# Predictive profiling of SARS-CoV-2 variants by deep mutational learning

**DOI:** 10.1101/2021.12.07.471580

**Authors:** Joseph M. Taft, Cédric R. Weber, Beichen Gao, Roy A. Ehling, Jiami Han, Lester Frei, Sean W. Metcalfe, Alexander Yermanos, William Kelton, Sai T. Reddy

## Abstract

The continual evolution of the severe acute respiratory syndrome coronavirus-2 (SARS-CoV-2) and the emergence of variants that show resistance to vaccines and neutralizing antibodies (*1–4*) threaten to prolong the coronavirus disease 2019 (COVID-19) pandemic (*5*). Selection and emergence of SARS-CoV-2 variants are driven in part by mutations within the viral spike protein and in particular the ACE2 receptor-binding domain (RBD), a primary target site for neutralizing antibodies. Here, we develop deep mutational learning (DML), a machine learning-guided protein engineering technology, which is used to interrogate a massive sequence space of combinatorial mutations, representing billions of RBD variants, by accurately predicting their impact on ACE2 binding and antibody escape. A highly diverse landscape of possible SARS-CoV-2 variants is identified that could emerge from a multitude of evolutionary trajectories. DML may be used for predictive profiling on current and prospective variants, including highly mutated variants such as omicron (B.1.1.529), thus supporting decision making for public heath as well as guiding the development of therapeutic antibody treatments and vaccines for COVID-19.

## Supplementary material for "Predictive profiling of SARS-CoV-2 variants by deep mutational learning": STable 4: ACE2_test_data.csv (part 1 of 2)

	junction_aa	consensus_count	Label	Distance
478748	KNEQFNCYGPLPQYGFQRTYGLGY	1	0	7
543305	KNEGFNCYMPLNEYGFWRTWGRGY	1	0	7
128414	KNKGFNCYRPLWEYGFFRTSGVGW	1	1	8
369022	KNPGFNCYIPIRNYGFFTTVGQGW	2	1	10
314227	KNKGFNCYPPLQQYGFWTTTGSGW	1	1	8
131399	KNQGFNCYMPLGSYGFQRTSGIGW	1	1	7
418976	KNAQFNCYNPIGSYGFYTTSGKSW	1	1	11
103152	KNGKFNCYWPIRRYGFLPTVGVGW	1	1	9
575849	KNEGFNCYSPLDGYGFQRTPGRDW	1	0	8
517927	KNRKFNCYLPICAYGFQRTLGEGW	1	0	10
339150	KNEGFNCYCPLRRYGFWRTSGHDW	1	1	9
614404	KNRGFNCYPPLGAYGFQRTSGGDW	1	0	9
30507	KNQQFNCYWPIVRYGFQRTSGEDW	1	1	11
335557	KNEGFNCYSPIRGYGFHPTSGINW	2	1	9
265007	KNAGFNCYIPLNNYGFYTTHGGSY	1	0	9
311048	KNGGFNCYRPIRPYGFQRTFGDGW	1	1	9
164531	KNRGFNCYIPLPTYGFQRTGGGDW	1	0	9
43982	KNKQFNCYFPIGNYGFQTTDGRDW	1	1	10
544707	KNRGFNCYGPIPSYGFLPTEGESW	1	0	9
581580	KNQKFNCYYPIEGYGFFPTWGGSF	2	0	11
156368	KNAGFNCYVPIGSYGFFRTRGRSY	1	0	9
112683	KNKGFNCYGPLGHYGFQTTGGVSW	1	1	8
354090	KNRGFNCYPPLLEYGFYRTAGVNY	1	1	8
561993	KNQGFNCYGPLMAYGFQRTRGDGW	1	0	8
30710	KNEGFNCYGPITHYGFWPTNGEDW	1	1	8
38544	KNEGFNCYYPIDHYGFWPTAGVSW	1	1	8
72133	KNKKFNCYSPIMTYGFFPTAGRDF	1	1	11
421316	KNEGFNCYWPIGHYGFWRTRGRGY	1	1	8
438599	KNEGFNCYYPIASYGFYRTVGMGF	1	1	8
479858	KNTQFNCYVPIFRYGFLTTIGGDY	2	0	11
420816	KNAGFNCYYPIVPYGFQTTAGKSW	1	1	10
531134	KNQKFNCYCPISDYGFQRTYGGGY	2	0	9
563376	KNAGFNCYSPINSYGFQPTYGVSW	1	0	7
581279	KNEQFNCYCPIQGYGFWRTQGRGY	1	0	8
443898	KNRGFNCYLPLGRYGFFRTNGLSW	1	1	9
182231	KNRGFNCYFPIYTYGFQRTLGGDW	3	0	9
334073	KNRGFNCYGPLVDYGFLRTAGRNW	1	1	10
198512	KNEGFNCYCPIGRYGFYRTEGGGW	1	0	9
409417	KNTGFNCYLPIANYGFLRTAGGGW	1	1	10
452616	KNEGFNCYSPLYRYGFWRTIGRSW	1	1	9
517383	KNRGFNCYRPLIKYGFQRTGGHSY	1	0	8
616011	KNKGFNCYGPIWDYGFQRTLGEGW	1	0	9
285263	KNTGFNCYSPIISYGFFPTSGKNW	2	1	9
215931	KNTGFNCYCPLFTYGFQTTAGMDY	1	0	8
273901	KNEKFNCYVPIYSYGFWTTMGGSW	2	0	10
51668	KNEGFNCYRPILPYGFFRTLGEGW	6	1	9
31659	KNEGFNCYGPLFNYGFWTTAGEDY	1	1	8
392248	KNRGFNCYTPIFRYGFWPTDGEGW	1	1	9
363643	KNAGFNCYLPLATYGFWTTQGKDW	3	1	10
462879	KNRKFNCYDPLLGYGFQRTDGSSY	1	0	9
450518	KNEKFNCYAPLATYGFYTTSGQSW	1	1	10
611271	KNGGFNCYEPIEAYGFQRTHGVSW	1	0	9
94573	KNTGFNCYVPIFEYGFWTTLGIDY	1	1	10
540873	KNGGFNCYLPLVGYGFWRTAGRGY	1	0	8
391672	KNRKFNCYNPLMSYGFFRTGGRGW	2	1	9
196670	KNKGFNCYLPLCTYGFLPTKGDGW	1	0	8
50323	KNKGFNCYGPIGRYGFWRTAGRGF	1	1	10
22880	KNKKFNCYVPIIKYGFQTTCGLDY	1	1	10
126350	KNRGFNCYRPIVGYGFHPTQGQGY	1	1	8
381126	KNRGFNCYAPIVGYGFWRTAGKGY	2	1	9
535246	KNAKFNCYEPITGYGFQTTPGVDY	1	0	9
559056	KNQKFNCYSPLRDYGFWPTWGVNW	1	0	9
91114	KNTKFNCYKPIMAYGFFRTNGRDW	1	1	11
496107	KNGGFNCYAPISEYGFQTTSGEDY	1	0	9
107898	KNRGFNCYGPIHRYGFWPTMGEDW	2	1	10
381662	KNTGFNCYAPIAGYGFQRTWGRSY	2	1	9
86982	KNRGFNCYRPIMSYGFYTTTGMDF	1	1	10
498340	KNEGFNCYDPIGGYGFWRTRGRGW	1	0	9
36486	KNRGFNCYAPLHSYGFFRTSGRNW	1	1	9
292464	KNTGFNCYHPLCRYGFWRTAGKSY	1	1	9
102363	KNGGFNCYYPISNYGFWTTVGKSY	1	1	10
136174	KNEGFNCYVPIIAYGFHPTSGRSW	1	1	9
286338	KNGGFNCYVPLGQYGFFPTFGVNW	1	1	8
405512	KNQGFNCYLPIISYGFFPTAGVNF	3	1	8
175701	KNEGFNCYGPIVGYGFWTTSGIDY	1	0	9
408082	KNQGFNCYKPLIPYGFFRTSGEGY	1	1	8
37918	KNPGFNCYYPLRGYGFWRTSGRGW	5	1	9
359984	KNPGFNCYGPIGGYGFFTTAGGNW	1	1	11
453097	KNAKFNCYSPIKGYGFFPTVGNDY	1	1	10
19324	KNTQFNCYAPICSYGFWPTVGVDW	2	1	9
170130	KNAGFNCYSPLLDYGFWRTCGGGF	1	0	9
92154	KNAGFNCYMPLRTYGFYPTGGINW	1	1	9
617772	KNAGFNCYVPICGYGFWTTTGGGW	1	0	10
140996	KNEGFNCYHPIAGYGFQTTGGGGY	2	0	7
126644	KNRGFNCYAPLHRYGFQRTFGVDW	3	1	8
609432	KNKGFNCYYPIGDYGFQTTRGGDF	3	0	10
276137	KNTKFNCYAPISDYGFQPTEGRSW	1	0	10
508433	KNTGFNCYVPLSRYGFQPTYGGGW	1	0	7
588518	KNEKFNCYVPIDAYGFQRTWGKDY	1	0	9
123589	KNKGFNCYLPLWPYGFQRTWGLDY	1	1	8
557370	KNGGFNCYSPIHDYGFQTTHGGNY	1	0	9
528638	KNRQFNCYFPIDPYGFWRTLGGSY	2	0	10
308990	KNRGFNCYYPIRSYGFQPTFGLNF	3	1	8
242874	KNGKFNCYWPIANYGFQRTQGEGW	1	0	10
279599	KNGGFNCYSPLLAYGFQRTGGMGY	1	0	7
296878	KNAGFNCYLPLLSYGFFPTMGRDW	1	1	8
145029	KNKKFNCYAPLDKYGFWTTDGVSW	1	0	10
371675	KNEGFNCYLPLRPYGFQTTVGKNW	1	1	8
386525	KNKQFNCYCPIHAYGFFPTTGLSY	2	1	10
49018	KNRGFNCYRPIIAYGFQPTTGQDW	1	1	9
600277	KNKKFNCYGPLRGYGFWPTDGRGF	1	0	9
214361	KNGKFNCYLPLTRYGFYPTGGRSF	1	0	10
333633	KNTGFNCYTPLVQYGFHRTGGESY	1	1	9
615826	KNTGFNCYYPISGYGFLRTRGMNW	1	0	11
337745	KNRGFNCYGPLKSYGFWRTAGSGF	1	1	8
560421	KNEKFNCYVPLCPYGFYRTQGNDF	2	0	10
327762	KNAKFNCYRPLGSYGFFPTTGSNW	1	1	9
135825	KNKGFNCYYPLVDYGFYTTEGMDW	1	1	10
460457	KNEQFNCYRPISNYGFQTTTGVGF	1	0	8
318276	KNEGFNCYSPIAQYGFFPTSGRSY	1	1	8
53679	KNAGFNCYPPLAGYGFWPTAGGNF	1	1	9
289022	KNRGFNCYSPIAAYGFYRTWGISY	1	1	10
603892	KNKQFNCYRPICGYGFQPTLGLGW	1	0	9
626213	KNTGFNCYDPLEKYGFFRTHGRSF	1	0	10
100140	KNQGFNCYPPLVSYGFHTTEGQGF	2	1	8
584529	KNQGFNCYGPIYTYGFQRTLGVNW	1	0	9
238625	KNTGFNCYKPLAEYGFQRTKGRDW	1	0	9
307624	KNEQFNCYQPLVGYGFWPTFGRGY	2	1	7
336885	KNEGFNCYRPILPYGFFTTTGGGF	1	1	9
429295	KNTGFNCYVPLSPYGFQTTVGLNW	1	1	9
140672	KNGGFNCYQPLWGYGFQTTDGRNW	1	0	9
575557	KNRGFNCYMPLGDYGFLRTDGMGW	1	0	9
127991	KNPGFNCYDPLRSYGFQRTVGRSW	1	1	8
181668	KNGGFNCYVPLIRYGFQPTRGQDY	2	0	7
642232	KNRGFNCYYPIIQYGFFTTEGKDY	2	0	10
114448	KNEGFNCYVPIAPYGFQTTIGRSW	1	1	9
163788	KNPQFNCYFPILGYGFQRTSGSDF	3	0	10
87119	KNEGFNCYAPLTDYGFHRTAGRDY	1	1	8
81364	KNKGFNCYQPIRGYGFQRTSGKGW	1	1	9
609199	KNGGFNCYYPIASYGFFTTRGLGY	1	0	8
502386	KNGQFNCYLPLGAYGFYRTHGGGW	1	0	10
444243	KNEGFNCYFPIKGYGFFPTSGIGF	1	1	7
333260	KNEGFNCYDPLGTYGFQRTVGISY	2	1	7
488927	KNAKFNCYIPIGQYGFQTTRGVGW	1	0	9
429801	KNRGFNCYEPLFKYGFYRTSGRDF	1	1	10
592766	KNEKFNCYCPLHGYGFQTTEGRDW	2	0	9
254017	KNPKFNCYEPINSYGFWRTHGGNF	1	0	11
338489	KNQGFNCYNPIKRYGFWPTTGVDY	1	1	8
593697	KNGGFNCYLPIRAYGFYRTYGRDW	1	0	11
298103	KNGGFNCYNPIVAYGFQRTSGINY	1	1	9
604916	KNRGFNCYRPLSRYGFQRTGGDSF	1	0	9
573563	KNQKFNCYCPISSYGFQRTPGRSW	1	0	10
644673	KNGKFNCYRPLLDYGFWPTRGRDW	1	0	10
247624	KNKKFNCYSPLRNYGFQTTCGVGW	3	0	8
421673	KNAGFNCYRPILHYGFQPTIGGDW	1	1	9
402912	KNEKFNCYYPLTSYGFFRTVGNGW	1	1	8
414326	KNKQFNCYTPLLTYGFWPTAGESW	1	1	10
282785	KNAGFNCYHPLINYGFFRTVGESY	1	1	9
642010	KNGKFNCYHPIVSYGFQRTRGVSW	2	0	9
525832	KNGGFNCYIPLPDYGFQRTSGGNY	2	0	8
341564	KNKKFNCYEPLVEYGFWRTSGGGW	1	1	10
23402	KNEGFNCYNPIMGYGFWTTFGIGW	1	1	9
88234	KNRKFNCYGPLVNYGFWPTAGKGY	1	1	8
91045	KNRGFNCYDPIVNYGFWPTGGVSW	1	1	9
457671	KNRGFNCYLPIRTYGFQRTRGKGW	1	0	9
591206	KNGGFNCYDPLRRYGFQRTSGINY	1	0	8
302326	KNEQFNCYWPIAAYGFQPTWGNNY	1	1	8
465900	KNKKFNCYFPITRYGFLTTSGKGY	1	0	9
284206	KNEGFNCYYPIMSYGFLPTLGRDY	1	1	7
377662	KNAGFNCYYPIHHYGFYTTSGVDW	1	1	10
90527	KNKGFNCYPPIFDYGFHPTMGIGW	2	1	9
199452	KNPGFNCYVPICDYGFQTTGGDGW	1	0	9
285747	KNRGFNCYYPLMRYGFWRTAGKNY	1	1	9
473652	KNGGFNCYCPIMKYGFQTTQGKSY	1	0	9
334858	KNKKFNCYLPIMEYGFWRTEGVDY	1	1	10
409892	KNTGFNCYLPISSYGFQRTTGKDW	1	1	9
383030	KNTGFNCYWPLHAYGFQTTFGINW	1	1	9
461365	KNEKFNCYSPLLAYGFFRTWGVDF	1	0	9
645537	KNKKFNCYMPIRAYGFQTTGGKDW	1	0	11
530920	KNGGFNCYAPISGYGFQPTIGVSW	2	0	8
158607	KNRKFNCYSPLRKYGFWPTLGMNY	1	0	9
13832	KNEGFNCYWPLPGYGFWRTRGKNF	2	0	9
276008	KNKQFNCYWPLDEYGFHPTRGIGY	1	0	8
3517	KNAQFNCYEPILAYGFQPTYGEDY	1	1	9
527587	KNRKFNCYVPLEGYGFQRTVGDDY	2	0	9
95671	KNTGFNCYRPIYRYGFWPTMGMDY	1	1	9
403929	KNEKFNCYNPIYSYGFFPTHGRSW	2	1	9
292931	KNEGFNCYAPLVHYGFHPTLGMNF	1	1	8
97288	KNEGFNCYTPLVSYGFQTTFGQSW	3	1	7
650796	KNTGFNCYTPLRGYGFQRTTGSNF	1	0	9
308500	KNAKFNCYNPLGRYGFYRTAGKGW	1	1	10
443378	KNQGFNCYWPLVGYGFQTTWGVSW	1	1	8
455249	KNEGFNCYGPLFGYGFWRTEGKGY	2	0	7
569932	KNRKFNCYIPLNEYGFQRTNGVSY	1	0	7
277755	KNGKFNCYDPITGYGFWTTGGQSY	2	0	11
396099	KNRGFNCYSPLVHYGFWPTLGRGW	1	1	8
3552	KNRGFNCYVPIFPYGFWPTMGSNW	1	1	10
441714	KNEGFNCYHPISNYGFFTTSGRDW	1	1	10
81746	KNEGFNCYSPIVAYGFQTTIGVSW	3	1	8
111035	KNKGFNCYFPIRNYGFWTTVGMSY	1	1	9
404612	KNRGFNCYSPLHPYGFYRTGGVGY	2	1	7
555362	KNGGFNCYGPIYSYGFQRTAGVDF	1	0	8
514491	KNEGFNCYPPILTYGFWRTNGINW	1	0	9
609616	KNGKFNCYRPIASYGFWRTGGRDW	1	0	11
156763	KNRGFNCYMPIMDYGFWRTPGKDW	1	0	11
65370	KNQQFNCYYPLFRYGFHTTIGVGW	3	1	9
18605	KNEGFNCYHPIRHYGFQPTCGKGW	1	1	7
96645	KNEGFNCYNPIFSYGFHRTWGRSF	3	1	9
316738	KNKGFNCYYPIVQYGFQTTAGLSW	2	1	10
597554	KNEKFNCYCPIQAYGFFRTSGESW	1	0	10
609712	KNQGFNCYGPLHDYGFWPTIGQDY	1	0	8
285333	KNEGFNCYYPIVGYGFFPTWGRDY	1	1	8
24	KNEKFNCYSPIYRYGFFRTVGEGY	3	1	9
494615	KNKGFNCYDPITSYGFFRTRGGDY	2	0	9
137788	KNTGFNCYMPLSAYGFQTTFGENW	1	1	9
469959	KNTKFNCYFPIATYGFQTTIGGGF	2	0	9
385565	KNRGFNCYPPINPYGFFRTNGLGW	1	1	9
70734	KNRGFNCYHPLVSYGFQRTSGRSY	1	1	7
24523	KNTGFNCYRPLADYGFWPTVGESW	1	1	9
72690	KNKQFNCYKPLYRYGFFPTVGRNW	1	1	10
636133	KNPKFNCYRPLSRYGFQRTGGMSW	1	0	10
503420	KNRGFNCYFPISGYGFYRTVGSDW	1	0	10
269174	KNEGFNCYAPLLDYGFQRTRGGNY	3	0	7
609180	KNEGFNCYRPIPSYGFWTTGGVSF	1	0	8
432890	KNKGFNCYDPIAAYGFQPTCGQGY	1	1	7
613768	KNTQFNCYNPLWGYGFLRTEGGNY	1	0	10
407712	KNEGFNCYHPLDPYGFQRTFGRSY	1	1	7
265807	KNAKFNCYIPIRSYGFQRTGGQDY	1	0	9
320714	KNEKFNCYAPLVRYGFWRTAGVNW	3	1	9
297324	KNRGFNCYHPLVRYGFQRTHGMSW	3	1	9
278336	KNGQFNCYGPICHYGFQRTVGKGW	1	0	10
38448	KNKGFNCYYPLSAYGFWTTTGRNW	2	1	10
574603	KNRGFNCYEPICEYGFQPTRGLGW	1	0	8
90519	KNEGFNCYGPLASYGFFRTAGSSW	1	1	8
587662	KNAKFNCYCPINAYGFQPTYGMSY	1	0	9
292392	KNTGFNCYAPLVDYGFFTTAGRGW	1	1	9
17178	KNGGFNCYSPLSGYGFQRTDGENY	2	0	8
4717	KNPGFNCYQPIVSYGFQPTVGEGW	1	1	7
9852	KNRGFNCYYPIRGYGFQPTSGVGW	1	1	7
223679	KNQQFNCYFPLRDYGFQTTMGGDW	4	0	9
4837	KNRGFNCYTPIHAYGFQRTSGRGW	1	1	9
39803	KNEQFNCYSPIANYGFQPTSGEGW	2	1	8
154162	KNRQFNCYPPIPGYGFYRTLGLDY	2	0	11
467560	KNGGFNCYHPIIRYGFWTTWGISY	1	0	10
592118	KNEKFNCYGPILKYGFQPTTGRSW	1	0	9
379305	KNRGFNCYYPIVTYGFQRTYGKGF	1	1	9
55899	KNRKFNCYVPIYNYGFQTTAGRGW	1	1	10
597948	KNEGFNCYGPISSYGFWTTDGKDW	1	0	9
305490	KNGGFNCYYPIRSYGFWPTLGSGW	4	1	8
640974	KNRKFNCYFPIVRYGFQTTFGGNY	1	0	9
446936	KNRKFNCYFPIARYGFHRTVGISW	2	1	11
179509	KNQGFNCYVPIESYGFQPTEGQDY	3	0	7
547853	KNTQFNCYFPIYGYGFQRTGGKSW	1	0	10
638290	KNTKFNCYLPLWAYGFFRTGGVSY	1	0	9
139943	KNEQFNCYLPISHYGFWRTQGSGW	1	0	10
407608	KNAGFNCYGPLVRYGFHPTMGISF	1	1	9
578999	KNRGFNCYRPILGYGFWTTFGGNY	4	0	10
409800	KNTGFNCYTPLSPYGFFRTAGVDW	1	1	9
34053	KNEKFNCYVPILPYGFFTTSGRGF	2	1	10
312639	KNRGFNCYVPLDSYGFYTTVGDNW	1	1	9
88715	KNAGFNCYQPIARYGFFRTNGIGW	2	1	9
626076	KNAKFNCYTPIDRYGFFRTAGRDF	1	0	12
290604	KNGGFNCYNPLAHYGFHRTFGQGF	1	1	9
230943	KNAGFNCYMPISRYGFQTTRGGSY	1	0	9
454124	KNQGFNCYAPLNGYGFQRTEGGNW	2	0	9
140830	KNTQFNCYVPIGTYGFQRTEGDGY	2	0	9
148926	KNEQFNCYCPILGYGFQRTLGDNF	2	0	10
529511	KNGGFNCYSPIDAYGFYRTLGVSW	2	0	10
67938	KNGGFNCYNPILGYGFQPTWGMNY	1	1	8
43735	KNKKFNCYAPISRYGFYTTLGMGW	1	1	11
81910	KNTGFNCYCPLGTYGFWPTYGRGF	5	1	8
368885	KNPGFNCYDPLVSYGFWRTAGKGY	1	1	7
158568	KNPQFNCYPPILAYGFYTTGGSSW	3	0	12
638302	KNEGFNCYLPLDKYGFWRTRGVDW	2	0	8
152493	KNAQFNCYNPICSYGFLRTNGGGF	1	0	9
150768	KNQGFNCYCPIESYGFFRTGGRDW	1	0	10
141491	KNKGFNCYVPIWRYGFHPTPGVNF	2	0	9
131347	KNAGFNCYLPIFPYGFQTTNGQDW	2	1	9
425032	KNKGFNCYGPIVSYGFQPTAGVDW	1	1	7
524760	KNAGFNCYEPIGDYGFQRTRGRSW	1	0	10
276740	KNEKFNCYVPLSSYGFFRTLGKDW	2	0	9
75706	KNQKFNCYGPLSRYGFFPTAGESW	3	1	10
502655	KNRKFNCYFPLRRYGFQTTLGGGW	1	0	8
198188	KNRGFNCYLPIEPYGFHRTNGRDF	1	0	10
68126	KNAKFNCYGPLVHYGFWRTSGMNF	1	1	11
654268	KNRKFNCYTPLVTYGFQRTGGRDW	1	0	10
273570	KNGKFNCYPPIMTYGFQRTIGVNW	3	0	10
310269	KNRGFNCYAPLATYGFWTTSGVSF	4	1	9
187840	KNEGFNCYHPIVGYGFQTTPGDDY	1	0	8
204109	KNTKFNCYLPIPSYGFHRTCGVGW	1	0	9
163070	KNAGFNCYMPLGQYGFQRTGGGGY	1	0	7
278320	KNKQFNCYRPIWNYGFQRTDGKNF	1	0	11
34091	KNPGFNCYCPIVTYGFQRTVGKGY	4	1	8
75412	KNQGFNCYNPIKRYGFWRTAGKSW	1	1	11
61579	KNRGFNCYWPLAEYGFFRTTGKGW	1	1	9
533473	KNEKFNCYFPLPSYGFQRTGGVSY	2	0	5
349392	KNEGFNCYRPLYRYGFWRTNGRSW	1	1	8
518180	KNKQFNCYLPINAYGFQRTYGESF	1	0	11
153798	KNGGFNCYDPIGGYGFQRTLGHSF	1	0	10
507224	KNRGFNCYLPIPRYGFQRTNGQGW	2	0	8
363960	KNQKFNCYSPIAPYGFWPTIGLGW	1	1	10
175998	KNEKFNCYFPLFEYGFQRTVGGSF	1	0	8
506568	KNKGFNCYCPIAAYGFLPTGGRSF	2	0	10
393183	KNEGFNCYPPISHYGFWRTAGIGW	1	1	9
116226	KNKGFNCYVPIATYGFWRTSGKGW	1	1	10
291527	KNPGFNCYRPIITYGFHTTVGNGY	1	1	9
319723	KNRGFNCYKPIISYGFWPTMGRSY	1	1	8
250904	KNEKFNCYAPIWKYGFHTTWGQGY	1	0	9
317658	KNEGFNCYRPLRHYGFHRTLGDGW	1	1	8
616129	KNRKFNCYVPLPNYGFQPTSGHGW	1	0	8
229354	KNTKFNCYKPIQAYGFQRTHGNSY	2	0	9
526313	KNPGFNCYGPIGAYGFWRTSGQNF	4	0	11
624331	KNRKFNCYRPIMDYGFQPTDGVDW	1	0	9
595261	KNGQFNCYFPLSTYGFFRTRGSSY	1	0	9
610800	KNTGFNCYGPIPNYGFQRTVGGSF	2	0	10
487842	KNAGFNCYGPLCRYGFWPTCGNNF	2	0	9
25961	KNRGFNCYEPLANYGFWRTAGEGW	2	1	9
496782	KNRGFNCYAPIYRYGFWRTFGGGY	1	0	9
203997	KNRGFNCYTPIRDYGFQTTIGRGY	2	0	8
372587	KNGGFNCYSPIRAYGFFPTVGSDY	1	1	9
611926	KNEKFNCYDPIVDYGFQRTIGGNW	1	0	10
455399	KNTGFNCYCPIRDYGFLRTGGNGY	1	0	9
318832	KNRGFNCYRPIKEYGFHPTSGVDW	2	1	9
547873	KNQQFNCYVPLVDYGFQRTQGGNF	1	0	10
9490	KNTGFNCYHPIVPYGFFRTTGKDY	1	1	10
613668	KNEGFNCYVPLLGYGFLTTWGEDW	1	0	9
4190	KNQKFNCYQPLWPYGFWTTSGQGW	1	1	10
419961	KNKQFNCYGPIVSYGFYRTSGIDW	2	1	11
634979	KNGKFNCYLPLVDYGFQRTTGGDW	1	0	10
86455	KNAGFNCYPPIYNYGFFPTSGESW	1	1	10
349356	KNAGFNCYKPLGSYGFHRTVGGSY	3	1	8
299355	KNAGFNCYGPLGTYGFWTTLGRGW	1	1	9
558458	KNAGFNCYMPLEDYGFWRTYGRDW	1	0	10
598689	KNAQFNCYHPIYGYGFQRTGGGGW	1	0	10
96207	KNQGFNCYSPIVTYGFQRTLGQGW	1	1	9
51654	KNKGFNCYNPIVGYGFYTTSGLDY	3	1	10
36675	KNKGFNCYHPIVNYGFWTTSGLNF	1	1	11
564335	KNEGFNCYLPLYRYGFQRTGGVDF	1	0	7
347391	KNKQFNCYPPLRGYGFFPTTGEGW	1	1	9
571247	KNGKFNCYLPIGNYGFQRTQGVSW	2	0	10
78769	KNGKFNCYHPLAAYGFQTTWGMGW	1	1	9
86660	KNKQFNCYRPIRRYGFQTTIGMNW	1	1	11
516656	KNEGFNCYVPIERYGFLTTIGKDW	1	0	10
541348	KNKGFNCYCPIGSYGFQRTPGQNW	1	0	9
622463	KNKKFNCYVPLAPYGFQTTEGVGW	1	0	8
384449	KNAGFNCYMPLNHYGFYRTGGLDY	2	1	9
373185	KNTQFNCYKPLGRYGFYPTGGIGY	2	1	8
562617	KNAGFNCYNPLLPYGFQTTRGRDF	1	0	9
323937	KNRGFNCYQPIVSYGFHTTVGLGW	1	1	9
624244	KNEKFNCYLPIERYGFQTTRGRGW	1	0	9
647417	KNGGFNCYGPLRNYGFYRTLGRDF	1	0	10
350552	KNGGFNCYCPISEYGFWRTEGISY	1	1	10
100028	KNRGFNCYDPLRTYGFWTTVGLGW	2	1	9
482861	KNEGFNCYPPIPAYGFHPTSGVNF	1	0	8
455971	KNTGFNCYRPIFTYGFQRTEGGDW	2	0	10
524083	KNGKFNCYGPIYEYGFQRTSGRSF	2	0	11
380657	KNGGFNCYMPLGKYGFWTTKGRSF	1	1	10
28978	KNQQFNCYTPISSYGFFPTSGDGW	1	1	9
160878	KNRKFNCYIPITNYGFQRTTGLGF	2	0	10
405079	KNEGFNCYAPLVRYGFWRTAGMNW	1	1	9
153039	KNGGFNCYHPIWTYGFQTTYGGSW	2	0	10
298469	KNQGFNCYFPIAGYGFQRTVGVGW	2	1	7
3725	KNEGFNCYAPLAKYGFWRTGGVDY	1	1	7
284665	KNQGFNCYFPIFGYGFHPTTGLDW	1	1	9
608107	KNPKFNCYVPIADYGFQRTGGGGW	1	0	10
384358	KNQGFNCYSPLLRYGFQPTVGESW	2	1	8
8334	KNGGFNCYDPLARYGFWRTVGVDY	1	1	8
307447	KNPGFNCYSPIAGYGFHRTAGRDW	1	1	11
117768	KNEGFNCYAPLQAYGFFRTAGDSW	1	1	8
531201	KNRKFNCYRPISNYGFQRTGGVNW	1	0	10
420215	KNKGFNCYQPLVGYGFQRTWGIDW	1	1	9
88713	KNTGFNCYVPLMNYGFWRTVGESY	1	1	9
420098	KNPGFNCYRPIHHYGFQTTSGVDY	1	1	8
287442	KNEGFNCYKPLFKYGFFRTVGQDY	1	1	8
396822	KNTGFNCYRPIGSYGFQPTTGKSW	3	1	8
229563	KNKGFNCYCPLGDYGFLRTNGKSW	1	0	9
432181	KNAKFNCYNPIVRYGFYRTVGRDY	1	1	11
467736	KNKGFNCYVPLNDYGFQPTCGMSF	1	0	8
430982	KNPGFNCYSPLDSYGFQRTFGRDW	1	1	8
571436	KNGGFNCYLPLGRYGFWTTGGGNY	1	0	9
192636	KNEKFNCYMPICDYGFQPTTGLDY	1	0	8
257144	KNEGFNCYGPLGPYGFWRTSGINF	2	0	9
470095	KNEGFNCYCPLVAYGFWRTRGQDW	3	0	9
224209	KNGGFNCYLPLNNYGFWRTEGSDW	1	0	10
436787	KNAGFNCYSPIWSYGFFTTAGEDF	1	1	10
201037	KNAGFNCYRPIQEYGFFTTLGQSW	1	0	10
241053	KNRGFNCYAPLKRYGFLTTLGRGW	2	0	9
446885	KNGKFNCYYPIAAYGFYPTDGRNW	1	1	11
16758	KNQGFNCYDPLIGYGFQRTRGGGY	1	0	7
589066	KNGKFNCYGPIGTYGFWTTGGMSY	1	0	11
72337	KNKGFNCYRPLYPYGFWRTSGNGW	1	1	9
219359	KNEGFNCYGPISKYGFWRTRGLNW	1	0	10
22539	KNGGFNCYSPIIAYGFYPTSGVNW	4	1	9
483181	KNRQFNCYVPLMGYGFYRTLGGDW	2	0	11
523763	KNKGFNCYFPIRGYGFQRTRGINF	1	0	9
106808	KNGGFNCYFPLEAYGFQRTFGRGY	2	1	6
357786	KNKGFNCYAPLVSYGFQRTTGGGW	1	1	7
395117	KNKKFNCYYPLSSYGFHRTQGLDF	1	1	10
611819	KNKGFNCYRPIRAYGFQPTRGMSW	1	0	9
293646	KNPKFNCYDPLVRYGFQRTSGQDW	1	1	10
399790	KNRGFNCYPPLFRYGFWRTSGKDF	1	1	10
589698	KNKGFNCYYPIDKYGFWRTRGIGW	1	0	10
345660	KNTGFNCYSPLCSYGFFRTNGQGF	2	1	7
505487	KNGQFNCYVPLRSYGFFRTMGGGF	6	0	9
245754	KNGGFNCYSPLADYGFLRTGGGGF	1	0	9
454964	KNGGFNCYVPILSYGFQRTEGGDW	1	0	9
482319	KNQGFNCYCPIRNYGFQRTLGHSY	2	0	9
9876	KNAGFNCYRPIRRYGFHRTMGRNW	2	1	11
119972	KNQKFNCYDPLVRYGFYRTLGISW	2	1	11
273865	KNGGFNCYCPIGAYGFQRTCGESW	1	0	10
533062	KNPQFNCYPPIQHYGFQRTGGGGF	1	0	9
363429	KNGGFNCYHPIHTYGFFTTSGVNW	1	1	10
294162	KNRGFNCYFPIVQYGFWPTLGIGF	1	1	8
522208	KNGGFNCYVPIEGYGFQRTVGMSY	1	0	9
206471	KNKQFNCYTPLRPYGFQRTKGMNW	1	0	10
56301	KNRGFNCYSPIDNYGFQTTWGEGW	1	1	9
355904	KNQGFNCYPPLVPYGFQTTVGRSY	2	1	8
166823	KNQGFNCYCPLSGYGFWPTRGESW	1	0	9
9648	KNAKFNCYFPLYGYGFFPTVGRDW	1	1	9
19349	KNEGFNCYVPIRRYGFQRTNGESW	3	1	8
297858	KNTGFNCYWPIASYGFFRTSGENW	1	1	10
350736	KNQGFNCYLPLKTYGFHRTAGMNW	1	1	10
321199	KNGQFNCYRPLMQYGFFPTIGRDW	2	1	10
401387	KNRGFNCYEPIRRYGFWRTSGEGY	1	1	9
127370	KNEGFNCYLPIHNYGFWTTAGMGF	1	1	9
459716	KNRGFNCYYPLTGYGFLPTLGGGY	5	0	7
657071	KNEGFNCYMPLQSYGFQPTNGMGY	12	1	2
108520	KNGGFNCYYPLYRYGFQPTDGQGW	1	1	7
365772	KNEGFNCYDPIGTYGFQRTGGKGW	1	1	8
562	KNEGFNCYDPISQYGFQTTTGSDW	1	1	9
439786	KNTKFNCYRPIVSYGFQPTLGDGW	2	1	8
292223	KNGGFNCYGPIGKYGFYPTSGRDW	4	1	10
283108	KNRGFNCYWPIVKYGFWPTMGVSF	2	1	9
50631	KNTGFNCYLPLYRYGFYPTWGRGF	1	1	8
313970	KNAQFNCYNPLVRYGFQTTIGRDW	1	1	10
363899	KNTGFNCYIPLGSYGFFTTSGVSW	1	1	8
298307	KNAGFNCYLPLARYGFWRTMGMGF	2	1	9
7421	KNRGFNCYRPLAGYGFWPTFGIGF	1	1	8
283423	KNAGFNCYTPILAYGFWPTSGIGW	3	1	9
276536	KNKKFNCYLPIEQYGFLRTYGVGY	1	0	9
116055	KNTGFNCYLPIVGYGFYPTVGRSF	1	1	10
651497	KNRGFNCYGPIFGYGFLRTFGGGF	1	0	10
648731	KNKGFNCYWPIDGYGFWRTNGMGW	1	0	9
646667	KNEQFNCYMPIVAYGFWTTKGEGY	1	0	9
451028	KNRKFNCYSPIGSYGFQPTFGLDW	2	1	9
431123	KNAQFNCYSPLCHYGFWPTVGRNY	1	1	9
20160	KNQGFNCYWPLSEYGFFPTSGLGF	2	1	8
567766	KNRGFNCYFPLPGYGFQPTAGLSW	1	0	7
55451	KNTKFNCYGPLASYGFFTTTGLDW	4	1	10
493094	KNGQFNCYLPLAPYGFQRTGGVDY	1	0	8
421214	KNEGFNCYRPLFPYGFQRTSGNGY	1	1	6
136519	KNQGFNCYKPIAEYGFYRTRGSSY	1	1	10
485271	KNRKFNCYGPICKYGFWPTIGHGY	1	0	9
26840	KNGGFNCYFPLCTYGFYPTAGSGW	5	1	7
487410	KNRGFNCYKPIPDYGFWPTRGVNF	1	0	9
296005	KNAGFNCYVPLVKYGFWPTAGGDW	1	1	9
17208	KNGQFNCYSPLTEYGFHRTYGVGY	2	0	8
70824	KNRGFNCYYPLSHYGFFRTVGLGF	1	1	9
183334	KNGGFNCYLPLMGYGFQRTKGIGW	1	0	8
444067	KNTGFNCYHPIQAYGFYRTSGRSF	1	1	10
107050	KNEKFNCYSPIRTYGFWPTSGKDW	1	1	10
270963	KNRGFNCYTPLPRYGFWPTRGRGF	1	0	8
584573	KNGGFNCYRPISRYGFQPTPGNNW	2	0	9
393907	KNTKFNCYLPISEYGFYRTVGDNW	1	1	12
335572	KNKGFNCYPPLGRYGFQRTAGRDW	1	1	9
55627	KNRKFNCYTPIGRYGFHTTSGIDW	1	1	12
451388	KNKGFNCYLPLVTYGFQTTAGISW	1	1	9
355342	KNTQFNCYMPLVKYGFWRTAGISW	1	1	11
474604	KNGKFNCYEPLDDYGFQRTSGESW	1	0	10
27379	KNKGFNCYSPLGEYGFWRTVGRGW	1	1	9
409425	KNGGFNCYHPIGHYGFYRTSGVGF	1	1	9
84386	KNTGFNCYYPIANYGFWPTSGNSY	1	1	9
298194	KNAGFNCYSPIAPYGFFRTAGKSY	1	1	10
223307	KNTGFNCYKPLGTYGFQRTIGGGF	1	0	8
381323	KNRGFNCYRPLASYGFYRTGGLGF	2	1	8
443080	KNKGFNCYCPLNGYGFWTTNGGGW	1	1	8
591448	KNEGFNCYVPLSNYGFLTTNGVSW	2	0	7
626608	KNGGFNCYFPIGAYGFLTTYGRNW	1	0	10
552104	KNEKFNCYVPILRYGFWRTMGGGW	1	0	10
540193	KNEGFNCYVPIMNYGFLRTKGRGY	2	0	8
481747	KNGQFNCYVPLYSYGFWTTGGNSF	2	0	10
247946	KNEQFNCYNPITKYGFQPTRGGSY	1	0	8
564785	KNGGFNCYFPLNAYGFQRTDGESY	1	0	7
208013	KNQKFNCYIPLAPYGFQPTLGLDY	1	0	8
549259	KNEKFNCYFPIDAYGFWRTRGIGW	1	0	9
549083	KNKGFNCYVPILSYGFQTTDGMDF	1	0	9
387459	KNPGFNCYYPLVRYGFWRTDGSNY	3	1	9
93355	KNPGFNCYKPILAYGFHRTGGQGW	4	1	10
427329	KNTGFNCYRPITSYGFQPTYGLGW	1	1	7
492162	KNKQFNCYSPLAGYGFLTTHGDDY	1	0	10
419692	KNPGFNCYVPIVNYGFYTTAGVGW	1	1	9
286317	KNTGFNCYTPIGAYGFFPTSGDSY	1	1	9
356012	KNAGFNCYSPIVGYGFQRTHGRGW	3	1	9
91458	KNKQFNCYQPIAHYGFFTTSGHDY	3	1	11
261170	KNTGFNCYHPLRAYGFLRTRGENF	2	0	10
287026	KNKGFNCYIPLSNYGFWPTAGDSW	1	1	9
181904	KNEGFNCYFPISTYGFWPTRGRSF	4	0	8
327312	KNEGFNCYLPLHRYGFWRTVGKDW	1	1	9
459556	KNRQFNCYLPIFNYGFQRTKGNGF	1	0	10
440858	KNAGFNCYGPLSTYGFQRTVGVGW	1	1	7
31087	KNEGFNCYGPLMPYGFQTTSGESW	1	1	8
577562	KNEKFNCYRPITGYGFYRTRGDDY	1	0	10
74051	KNPGFNCYDPIVNYGFQTTGGQDW	1	1	10
258288	KNKKFNCYRPLLTYGFQRTWGDNW	1	0	10
18821	KNEGFNCYVPISAYGFFRTAGKDF	3	1	10
420207	KNRGFNCYSPILHYGFWPTCGKNW	1	1	10
243245	KNKKFNCYLPLRNYGFWPTYGVNW	2	0	9
9658	KNEKFNCYNPIYTYGFYPTTGHNW	1	1	10
485903	KNRGFNCYMPLLGYGFQRTAGGGF	2	0	8
97752	KNRKFNCYAPLVTYGFYTTSGNSW	1	1	11
76616	KNEGFNCYNPISAYGFWPTVGGDW	3	1	9
229228	KNPGFNCYVPLFTYGFWTTRGGNF	1	0	10
418856	KNPQFNCYWPLVEYGFWPTSGIGY	1	1	8
478084	KNRGFNCYSPIQSYGFQRTWGRGW	1	0	7
644305	KNKGFNCYTPILGYGFWRTSGMNY	1	0	10
547647	KNRGFNCYNPIGEYGFQPTSGGGF	1	0	8
529271	KNKQFNCYGPISDYGFQRTCGVSW	1	0	10
579785	KNRKFNCYFPIGRYGFQRTQGVGY	1	0	7
499866	KNGGFNCYAPIQEYGFWRTLGLSY	2	0	9
589270	KNEKFNCYGPIYHYGFFRTSGSGY	1	0	9
225478	KNRQFNCYRPIRDYGFFTTDGKSW	1	0	12
77851	KNQGFNCYLPLVNYGFQTTVGNNF	1	1	9
173811	KNRGFNCYGPLDAYGFWRTDGVGW	1	0	8
121141	KNKGFNCYGPLRPYGFWPTSGRDW	2	1	9
247829	KNKQFNCYGPLRRYGFQRTLGSSF	1	0	10
235569	KNRQFNCYYPIRGYGFLTTGGVSY	2	0	10
589856	KNRGFNCYAPICKYGFQRTVGLDF	1	0	10
238536	KNQQFNCYTPINKYGFWRTCGKGW	1	0	11
651358	KNRGFNCYYPLYNYGFQTTDGVSW	1	0	8
363453	KNAGFNCYAPLFHYGFHPTLGRGW	1	1	8
481875	KNAGFNCYGPICDYGFFRTEGVGF	1	0	9
11559	KNAGFNCYWPIAPYGFWPTVGQGW	1	1	9
293304	KNEKFNCYNPIVRYGFLPTSGENY	1	1	9
602496	KNAGFNCYSPLTRYGFHRTYGGSW	1	0	10
431702	KNKKFNCYCPLNTYGFWPTVGLDY	1	1	9
421936	KNKGFNCYVPLAAYGFHPTFGDDW	1	1	9
543866	KNKKFNCYLPIMRYGFWRTDGRGW	1	0	11
494837	KNRQFNCYHPLLEYGFWRTEGKGY	2	0	9
70241	KNGGFNCYWPLSAYGFYPTVGSNW	2	1	9
181025	KNTKFNCYHPLKDYGFWTTRGGSY	1	0	10
276163	KNQGFNCYRPIYNYGFQRTRGLSW	1	0	10
625072	KNTKFNCYIPLHRYGFLRTAGQDW	2	0	11
118433	KNEKFNCYYPLGNYGFWTTAGRNW	1	1	10
15424	KNRGFNCYMPIYGYGFQRTAGMDF	1	0	10
339582	KNGGFNCYCPLVRYGFWRTSGEGW	1	1	9
413567	KNQQFNCYRPIASYGFWTTGGIDY	1	1	10
367693	KNTKFNCYWPLGRYGFFRTAGVGW	1	1	9
600803	KNEGFNCYGPIPNYGFQTTGGQGW	1	0	8
79131	KNKQFNCYFPIGKYGFFRTAGKGW	1	1	10
596889	KNQKFNCYFPLDEYGFWRTLGRGW	1	0	9
355338	KNEQFNCYVPLVHYGFWRTNGIDF	2	1	9
217418	KNPQFNCYLPILHYGFQRTRGRSW	1	0	11
324158	KNQGFNCYDPLGSYGFFTTGGMNW	1	1	9
241146	KNRGFNCYSPLKAYGFHRTGGMGW	1	0	9
532466	KNEGFNCYSPLPKYGFWTTYGRDY	3	0	8
595338	KNQGFNCYAPLNGYGFLPTTGIGW	1	0	8
340255	KNTGFNCYAPLVAYGFQRTAGLSY	1	1	8
133308	KNEKFNCYYPIVRYGFWRTSGVDW	1	1	10
537835	KNAKFNCYCPILHYGFQTTRGQNW	2	0	11
238296	KNRQFNCYGPLRRYGFWRTGGRGY	1	0	9
279878	KNEGFNCYCPIPSYGFQRTSGRNW	1	0	8
231780	KNTKFNCYCPLEGYGFQRTGGVDF	1	0	9
648585	KNRGFNCYNPIWQYGFQRTGGKDW	1	0	10
614287	KNKGFNCYAPISTYGFQRTGGQSY	1	0	9
73114	KNGGFNCYVPINAYGFYPTAGRNW	1	1	10
391101	KNQGFNCYTPLHHYGFYRTTGRNW	1	1	10
477062	KNPGFNCYCPLWGYGFWTTLGGGW	1	0	9
157628	KNQGFNCYMPLWGYGFWTTGGVNY	2	0	8
277701	KNKKFNCYFPLRNYGFWRTNGGSW	1	0	9
128846	KNGKFNCYCPIVAYGFQPTAGIGW	2	1	9
507741	KNPGFNCYVPLPGYGFQRTCGLGF	1	0	8
629932	KNAKFNCYVPLQGYGFWRTDGVSW	1	0	9
1193	KNKGFNCYHPIVDYGFYRTSGIGY	1	1	9
427672	KNTGFNCYFPIESYGFLTTVGLDW	1	1	9
361821	KNRGFNCYQPIGSYGFYTTSGVDW	1	1	9
8267	KNQGFNCYSPLSHYGFWRTVGRDY	3	1	9
153712	KNGGFNCYVPIRSYGFQPTDGVDY	4	0	6
75197	KNQGFNCYGPLRAYGFFTTSGKSW	2	1	10
186161	KNKKFNCYVPLLGYGFQRTGGVDF	6	0	9
331936	KNRGFNCYCPLAKYGFQRTSGVDW	3	1	8
650924	KNEGFNCYRPLRTYGFFRTPGESF	1	0	9
263194	KNRGFNCYRPICSYGFLPTEGMSW	2	0	9
555284	KNAGFNCYIPLSNYGFLPTLGISF	2	0	9
52275	KNPGFNCYVPICNYGFQTTAGMGW	1	1	9
362503	KNGKFNCYHPLGRYGFYPTDGRNW	2	1	10
219561	KNRGFNCYGPLFDYGFQTTEGRDY	1	0	8
401080	KNRGFNCYAPLHRYGFQPTTGRGW	1	1	7
420250	KNEKFNCYTPLYSYGFWRTAGRNY	1	1	8
296831	KNRKFNCYQPLYKYGFWPTIGDNW	1	1	10
423219	KNKKFNCYYPIANYGFFRTVGSDW	1	1	12
577061	KNEGFNCYAPIVPYGFWPTRGGNW	1	0	9
589828	KNGKFNCYNPLGPYGFHRTWGKGY	1	0	9
539330	KNKKFNCYRPIGSYGFQRTCGHNY	2	0	9
6566	KNEQFNCYNPIVPYGFWTTLGEGW	1	1	10
322897	KNPGFNCYSPILNYGFHRTSGDDW	3	1	11
662554	KNRGFNCYFPLQSYGFQPTRGVGY	7	0	2
613225	KNEGFNCYGPLGNYGFQRTLGGDY	2	0	7
382200	KNEGFNCYHPISSYGFQPTFGNDW	2	1	7
379929	KNRQFNCYRPLVAYGFQPTVGGDW	1	1	9
131909	KNKGFNCYTPIRRYGFWRTAGLDF	2	1	11
553896	KNGGFNCYPPIAPYGFLRTEGVDY	1	0	9
22562	KNQGFNCYAPIWSYGFYPTSGMDW	1	1	9
496613	KNEGFNCYMPLEGYGFQRTGGRSW	1	0	8
73796	KNTGFNCYRPIHHYGFFRTVGIDY	2	1	10
376109	KNKGFNCYGPIVRYGFQPTWGESF	1	1	9
296773	KNRGFNCYSPLVNYGFFPTTGGDW	1	1	9
337136	KNKGFNCYDPIVRYGFWRTSGGGF	1	1	10
303455	KNGKFNCYIPIARYGFLRTMGDGY	1	1	10
134299	KNEQFNCYRPIVGYGFYRTSGVNF	1	1	10
312811	KNGGFNCYYPLCAYGFWPTSGVNF	1	1	8
130811	KNEGFNCYLPLLNYGFWPTAGSSF	1	1	8
18210	KNEQFNCYYPLATYGFWPTVGLNF	1	1	9
403179	KNRGFNCYAPLLPYGFQTTMGLGF	2	1	8
525073	KNRKFNCYVPINGYGFFTTMGVDW	1	0	11
630259	KNRKFNCYEPIRDYGFQRTNGMDW	1	0	10
626527	KNAGFNCYGPIEGYGFHTTQGVNW	1	0	10
463775	KNRGFNCYGPIRGYGFWRTWGRGW	2	0	10
646058	KNGGFNCYVPIKNYGFQTTGGMSY	1	0	9
419525	KNQKFNCYVPLAHYGFFPTVGLGY	1	1	8
491757	KNEGFNCYGPIVSYGFWTTPGVGF	3	0	7
581812	KNEKFNCYGPLYGYGFQRTLGRGW	1	0	8
565121	KNAGFNCYGPIARYGFHRTLGGGF	1	0	10
423797	KNRGFNCYSPLMNYGFQTTSGEGW	1	1	8
428906	KNKGFNCYWPIVEYGFWPTLGRDW	1	1	10
282484	KNAGFNCYKPISRYGFYRTSGRNY	1	1	10
352667	KNEKFNCYDPLQNYGFWRTRGINW	1	1	9
12111	KNGGFNCYTPIERYGFWTTGGGDF	2	0	11
268157	KNEGFNCYYPIVTYGFFRTRGVNY	1	0	8
513202	KNRGFNCYSPLLKYGFQRTSGGSW	1	0	9
484838	KNRGFNCYVPLGGYGFWRTNGGGW	4	0	8
256498	KNKGFNCYVPIVAYGFQRTEGMGF	2	0	9
298111	KNTGFNCYDPICEYGFQTTEGEDY	1	1	9
525054	KNGQFNCYSPITRYGFWTTGGVSY	2	0	10
349208	KNQGFNCYFPITGYGFYPTLGQGW	2	1	8
295604	KNEKFNCYSPIAQYGFQTTNGLGF	1	1	8
653508	KNKQFNCYPPILNYGFQPTDGKNY	1	0	9
37582	KNKGFNCYNPIRPYGFYPTAGVNW	1	1	9
539838	KNKGFNCYCPIDRYGFWRTNGLDY	2	0	9
305558	KNGGFNCYSPIASYGFWTTVGLDY	3	1	9
376191	KNEKFNCYYPIGHYGFYRTSGRGW	1	1	10
607284	KNKGFNCYGPICRYGFWPTPGVGY	1	0	7
256109	KNGGFNCYTPIVDYGFQRTYGHSY	1	0	9
340785	KNEQFNCYWPIRPYGFFRTAGRDW	1	1	11
152776	KNRGFNCYVPIVAYGFHTTRGDSY	2	0	10
280579	KNEKFNCYRPIRTYGFQRTAGEGW	1	0	9
642321	KNAGFNCYVPILNYGFWRTEGGDY	1	0	10
139479	KNGGFNCYEPISQYGFWPTYGGGW	1	0	9
137435	KNTGFNCYSPIVRYGFWRTSGQSY	2	1	10
159213	KNEGFNCYGPLTRYGFLRTLGRDY	3	0	8
198232	KNEGFNCYRPLRKYGFQTTGGVNW	1	0	7
4935	KNEGFNCYGPIVRYGFWPTMGLSW	1	1	9
128924	KNKGFNCYPPICTYGFYPTVGVDY	1	1	8
553392	KNGGFNCYPPLGPYGFQRTSGNDW	2	0	9
63136	KNQGFNCYHPIYQYGFWPTLGVDY	3	1	8
374565	KNTGFNCYDPISKYGFHTTSGVDY	1	1	9
93401	KNAKFNCYVPIREYGFQTTWGSGF	1	1	10
217829	KNKGFNCYPPIRNYGFQRTSGGGY	1	0	8
363623	KNGGFNCYSPLGSYGFFRTSGKDF	2	1	9
160384	KNRGFNCYTPLTGYGFWRTLGRNF	1	0	10
164805	KNKGFNCYLPLNAYGFQRTKGVSW	2	0	8
102619	KNQKFNCYVPLSSYGFFRTRGVNW	1	1	9
506161	KNGGFNCYFPIYGYGFQTTLGIDY	1	0	8
373269	KNGGFNCYWPLFAYGFHPTSGIGY	1	1	7
101160	KNPGFNCYFPIGRYGFYTTNGEDW	3	1	9
103553	KNTGFNCYCPLVRYGFQRTSGHGW	1	1	8
633948	KNKGFNCYFPIHRYGFQRTRGVGF	1	0	7
96620	KNKGFNCYSPIMHYGFHPTAGRGW	1	1	9
494558	KNTKFNCYCPIHAYGFQRTRGGGW	3	0	10
246850	KNRKFNCYGPIHTYGFQRTTGRGY	1	0	9
70235	KNQGFNCYSPLDHYGFYTTGGVDY	3	1	8
436562	KNQGFNCYWPIGRYGFQRTFGDGY	1	1	8
62717	KNEGFNCYDPLTHYGFYRTTGQSF	2	1	9
540786	KNGGFNCYDPLSGYGFWTTYGVDY	1	0	8
118080	KNPGFNCYSPLVGYGFWPTGGIGY	3	1	7
358423	KNRGFNCYRPLVGYGFQRTFGKGW	1	1	8
34912	KNTGFNCYAPIVHYGFFRTVGQSY	1	1	10
657895	KNEGFNCYEPLQSYGFQPTAGVGY	9	1	2
21738	KNTGFNCYLPIFHYGFWPTAGKNW	1	1	10
513156	KNQGFNCYGPICNYGFWRTMGVSF	3	0	10
103188	KNAGFNCYRPISTYGFFTTLGEGW	1	1	10
300936	KNRGFNCYNPISSYGFYPTLGSDW	1	1	9
188246	KNKGFNCYTPLTDYGFQTTGGLSW	1	0	9
188818	KNKGFNCYKPLPHYGFQRTPGHNW	1	0	9
610285	KNRGFNCYSPLMGYGFYRTLGHDW	1	0	10
432171	KNQGFNCYWPLVGYGFQRTGGESW	1	1	9
291463	KNEGFNCYRPIVAYGFQTTFGQGW	1	1	8
377114	KNPGFNCYVPLSRYGFWPTTGKNF	1	1	9
460292	KNRGFNCYAPIGAYGFWRTHGQSY	1	0	10
431550	KNRGFNCYSPLMGYGFQPTTGDDF	1	1	8
562717	KNAQFNCYKPLSSYGFWRTVGGSF	2	0	10
295274	KNQGFNCYNPILRYGFQPTVGRSF	4	1	9
359408	KNEGFNCYSPIGHYGFFTTAGRSW	1	1	10
326248	KNRGFNCYKPISAYGFQTTRGNGW	1	1	9
602304	KNPGFNCYVPIPPYGFQRTGGRNY	1	0	9
207864	KNEQFNCYLPLISYGFWPTVGNNF	1	0	8
127414	KNRKFNCYSPITAYGFYPTAGRNY	1	1	10
403074	KNRGFNCYSPIATYGFFRTVGEGF	1	1	10
519458	KNTGFNCYGPLMAYGFQRTGGGDW	1	0	9
46606	KNRGFNCYRPLRPYGFQRTAGLDY	1	1	8
493281	KNRGFNCYWPIRKYGFQRTHGGSF	1	0	10
36528	KNKGFNCYFPLGKYGFQTTAGRSW	1	1	8
31818	KNAGFNCYVPIVGYGFQRTVGVSW	3	1	9
69550	KNQGFNCYHPIRTYGFYPTQGLNW	3	1	10
551221	KNRKFNCYGPLSDYGFHRTLGIGF	1	0	10
488558	KNPGFNCYSPIGEYGFWTTFGIDF	2	0	11
302498	KNPGFNCYSPIVGYGFFPTSGKDF	3	1	10
364173	KNEGFNCYRPIVTYGFYRTGGRDY	1	1	9
400869	KNAGFNCYSPIGGYGFHPTGGGSW	1	1	10
26276	KNEKFNCYSPITSYGFFRTAGMNW	1	1	10
618876	KNAGFNCYAPIWTYGFWRTYGVSW	1	0	10
431187	KNAKFNCYTPIVNYGFYPTDGRGF	1	1	10
649520	KNEGFNCYLPIRSYGFQRTVGSSF	1	0	8
16492	KNRQFNCYFPIGNYGFQTTCGEGW	1	0	9
635102	KNEGFNCYRPLLKYGFFRTRGVDW	1	0	8
329480	KNKGFNCYKPLCPYGFYPTIGLGW	1	1	8
662178	KNEQFNCYVPLQSYGFLPTNGVGY	16	0	3
72215	KNQGFNCYKPLHNYGFWRTAGSDW	1	1	10
439722	KNRQFNCYPPIATYGFWPTVGKSF	1	1	11
477557	KNAGFNCYFPLRKYGFQRTEGMDF	2	0	8
477919	KNAKFNCYLPISPYGFQPTRGSGF	2	0	9
628304	KNKKFNCYCPIWEYGFHPTRGKGF	1	0	10
565089	KNRGFNCYQPLLGYGFQRTVGDDW	1	0	9
474727	KNEGFNCYIPLVGYGFQPTGGRNW	1	0	7
639532	KNGQFNCYFPIQQYGFQRTRGRSW	1	0	9
19896	KNAGFNCYNPLYAYGFYTTLGVDW	1	1	9
652256	KNGGFNCYGPLYGYGFQRTPGGGW	1	0	8
517948	KNEGFNCYWPIDRYGFWPTPGISW	1	0	9
371985	KNEGFNCYSPIERYGFWTTAGQSF	1	1	10
28815	KNEKFNCYHPIHSYGFWPTLGQGW	2	1	8
471779	KNGKFNCYVPIWGYGFWRTIGSGW	1	0	11
448720	KNAGFNCYCPIVPYGFHRTAGKGW	1	1	10
278137	KNEKFNCYIPLCNYGFLRTQGINY	1	0	9
162041	KNRGFNCYIPLSGYGFFPTLGLDY	1	0	8
130259	KNQGFNCYHPLMHYGFQRTTGQSW	1	1	9
263443	KNGGFNCYAPISGYGFQRTSGGNW	1	0	10
147278	KNGQFNCYVPIQGYGFYPTRGVGY	3	0	7
217393	KNEQFNCYSPISNYGFQRTDGIGW	1	0	9
437505	KNGQFNCYWPLVHYGFFRTVGVSW	1	1	10
318609	KNEKFNCYAPIANYGFQRTNGDSW	1	1	9
163318	KNRGFNCYFPIHNYGFQTTPGMGF	2	0	8
41575	KNPGFNCYEPIANYGFYRTVGEGW	1	1	10
421741	KNGGFNCYRPIVGYGFWTTKGSGW	1	1	10
189313	KNAKFNCYSPIRSYGFQRTRGLDW	3	0	10
46181	KNQGFNCYFPIVSYGFQRTFGVNF	7	1	7
343528	KNPGFNCYFPIVPYGFFRTTGVSF	1	1	9
258465	KNRQFNCYCPIQGYGFHRTSGVDW	1	0	10
510355	KNQGFNCYSPLRGYGFWTTSGVSW	1	0	9
272704	KNEGFNCYWPLMDYGFQRTCGGGY	2	0	6
65675	KNTGFNCYFPITGYGFYTTAGRDY	1	1	9
44413	KNTGFNCYSPIVAYGFQTTLGRDY	2	1	9
452757	KNTGFNCYRPIHRYGFFRTAGMGY	1	1	9
125861	KNEGFNCYSPIYEYGFWPTLGVSW	1	1	8
426199	KNGQFNCYGPIDTYGFLRTSGRNW	1	1	12
457838	KNAGFNCYMPIGGYGFQRTLGKGW	1	0	9
535243	KNKGFNCYRPICRYGFQRTPGENW	1	0	10
44758	KNQGFNCYFPLTTYGFQRTIGVDW	1	1	7
75259	KNEGFNCYFPLCRYGFYRTGGINW	1	1	8
315853	KNRGFNCYRPLWHYGFQRTFGLSW	1	1	9
383975	KNEGFNCYYPICAYGFYTTAGESF	3	1	10
301416	KNKQFNCYSPLAKYGFWPTVGLDY	2	1	9
647568	KNGGFNCYVPLLAYGFQPTSGHSW	1	0	8
357828	KNGKFNCYSPIAAYGFWPTFGLDW	2	1	11
295078	KNTGFNCYSPLKTYGFWRTAGRNW	1	1	10
19284	KNTGFNCYRPIQEYGFFPTSGVNW	1	1	8
493935	KNGGFNCYIPILGYGFLTTYGLDY	1	0	10
381624	KNRKFNCYSPIVSYGFYTTSGLGF	3	1	10
16662	KNKGFNCYLPIHSYGFQPTFGSDW	1	0	8
607683	KNQGFNCYIPIMRYGFQRTHGVSW	1	0	9
301877	KNPGFNCYFPLVAYGFQRTGGEGF	1	1	7
65246	KNEKFNCYAPLYDYGFYPTTGLDW	1	1	9
579182	KNEGFNCYLPIEGYGFHRTYGKGY	1	0	8
190219	KNAGFNCYDPLWSYGFQRTRGVNW	4	0	7
541463	KNEGFNCYSPLPHYGFWRTDGISF	1	0	9
335012	KNEGFNCYAPLAGYGFWTTGGQNY	1	1	8
286371	KNEGFNCYAPLVHYGFQTTSGRSF	1	1	8
183797	KNEQFNCYLPLRDYGFQRTRGSNY	1	0	8
632095	KNQGFNCYLPIWGYGFQRTTGGSW	1	0	10
274916	KNEKFNCYIPLVGYGFLTTRGQGF	1	0	9
155401	KNGKFNCYFPIVAYGFWRTVGRNY	2	0	10
308106	KNTKFNCYSPLYSYGFWPTSGRSF	2	1	9
316592	KNPQFNCYSPIAHYGFQPTSGKSF	1	1	10
148973	KNQGFNCYSPLQRYGFQRTRGIGW	5	0	7
500040	KNEGFNCYTPLLSYGFLRTMGGGY	1	0	6
644281	KNKKFNCYVPLERYGFLRTMGIGW	1	0	10
506134	KNPKFNCYGPISRYGFQRTRGVGW	2	0	9
186558	KNTGFNCYHPICHYGFYRTEGDDF	3	0	11
189013	KNTGFNCYPPIDHYGFQRTGGGGW	1	0	9
560210	KNQGFNCYVPITHYGFQRTHGSGW	2	0	9
421374	KNKGFNCYLPLVPYGFWRTSGMGY	1	1	8
25340	KNRGFNCYYPLMRYGFYTTTGRGF	5	1	9
38701	KNQGFNCYNPIVSYGFYPTGGDSW	3	1	9
624402	KNQKFNCYTPIVNYGFLPTIGGDF	1	0	11
269427	KNTGFNCYVPLYRYGFLTTRGRGW	1	0	9
243298	KNGGFNCYVPIVGYGFQRTGGVGF	2	0	8
502442	KNRKFNCYCPICGYGFWPTLGSGW	1	0	10
80541	KNEGFNCYPPLYRYGFFTTAGHDW	1	1	9
254894	KNRGFNCYCPIFQYGFQRTMGGGF	1	0	9
610250	KNTGFNCYLPLDQYGFQPTCGQDF	1	0	8
327899	KNPGFNCYCPLVNYGFWRTTGQNW	3	1	10
614378	KNPGFNCYGPLATYGFLRTFGRNY	1	0	9
3150	KNEQFNCYVPIQEYGFQRTQGESW	1	1	9
489326	KNGKFNCYVPIFNYGFQPTDGLSW	1	0	10
218401	KNEGFNCYDPLRNYGFQRTGGKGW	1	0	7
130853	KNKKFNCYVPIFNYGFQRTNGDNY	1	1	9
374075	KNTKFNCYDPIYRYGFYTTTGEDF	1	1	12
281941	KNEGFNCYFPLGTYGFWRTFGVGY	1	1	5
588068	KNQKFNCYLPLITYGFWRTNGLDF	1	0	10
109725	KNAGFNCYLPLAAYGFWTTSGESY	1	1	9
203062	KNEGFNCYRPLDDYGFHTTPGGGF	1	0	8
492399	KNGGFNCYDPIISYGFWRTWGSNY	2	0	9
527143	KNQKFNCYVPIWSYGFQTTLGGGW	1	0	9
599451	KNAGFNCYYPIVDYGFQTTDGRGY	1	0	8
157386	KNKGFNCYSPITRYGFQRTIGQGF	1	0	9
13869	KNQQFNCYMPLGRYGFQRTAGVDY	1	0	8
390171	KNKGFNCYGPLAEYGFWRTVGRNW	1	1	10
365719	KNRKFNCYQPIRGYGFLPTAGIGW	1	1	10
357767	KNGGFNCYRPILGYGFQRTGGGGW	1	1	9
45465	KNEKFNCYRPLYRYGFQRTVGKSW	1	1	9
75435	KNAGFNCYCPITAYGFWRTAGRDY	1	1	10
263126	KNTGFNCYLPLGPYGFLRTCGEGY	1	0	8
320172	KNAGFNCYEPLGRYGFWRTEGRDY	1	1	9
131997	KNAKFNCYRPLESYGFFPTCGEDW	1	1	9
178264	KNRQFNCYGPIHRYGFWRTMGGGY	1	0	10
602729	KNTQFNCYVPIRSYGFYTTRGVGF	2	0	9
127373	KNGGFNCYIPIVKYGFWRTFGGNW	1	1	11
449035	KNRGFNCYEPLYRYGFQRTAGLDW	1	1	9
578976	KNGKFNCYVPLMDYGFWTTVGSGF	1	0	10
325638	KNRGFNCYSPLGHYGFWTTAGVDY	2	1	8
317070	KNKKFNCYFPLRAYGFWPTFGDDF	3	1	9
629867	KNAGFNCYRPLWTYGFWRTGGSSY	1	0	9
158203	KNTKFNCYPPILGYGFQRTRGGDW	1	0	11
208453	KNGKFNCYWPIPAYGFHRTCGGNW	2	0	12
641894	KNQKFNCYMPIMEYGFQRTRGINY	1	0	10
427826	KNKGFNCYDPLLRYGFQRTFGGNW	1	1	9
260727	KNRGFNCYYPLINYGFQTTRGQSF	1	0	9
551917	KNGQFNCYLPLFNYGFQPTGGRSW	2	0	9
120599	KNGGFNCYRPLVPYGFWTTGGLDF	4	1	10
43418	KNEGFNCYNPLSGYGFHRTEGIGW	3	1	8
164575	KNRGFNCYSPLYRYGFFRTRGGGF	1	0	9
550615	KNEKFNCYTPIDQYGFLRTRGVGW	1	0	9
443256	KNAGFNCYTPLLHYGFWTTVGVGF	1	1	8
436248	KNRGFNCYCPIVKYGFHRTEGVGW	1	1	9
497360	KNQGFNCYFPICTYGFWRTCGGNY	1	0	9
443600	KNPGFNCYYPIVGYGFFPTLGEGY	2	1	8
159374	KNGGFNCYSPILNYGFQTTRGVNW	1	0	9
186200	KNGGFNCYCPLWDYGFWRTKGHGW	3	0	9
633255	KNEKFNCYVPIGSYGFWPTPGSSW	1	0	9
582734	KNAQFNCYNPLCPYGFLRTRGSGF	2	0	10
313795	KNQGFNCYFPIVEYGFQRTMGLGY	5	1	7
40461	KNRGFNCYIPIAGYGFWRTAGRGW	1	1	10
52662	KNGGFNCYSPIVAYGFQRTAGLSW	3	1	10
622517	KNGGFNCYSPLWEYGFWRTLGVGY	1	0	7
76058	KNAGFNCYTPIMGYGFQRTFGRSY	1	1	9
430672	KNQGFNCYRPIKRYGFQPTGGESW	1	1	9
109426	KNRKFNCYFPIHRYGFFPTTGRGW	3	1	9
602826	KNGGFNCYVPLIRYGFYTTIGGDW	1	0	10
475410	KNTGFNCYAPICHYGFLTTSGMSF	1	0	11
190659	KNGGFNCYSPLVDYGFQRTVGMNY	1	0	8
378911	KNAGFNCYPPLVTYGFWPTAGKDF	1	1	9
286598	KNEKFNCYGPLWSYGFQRTMGLGW	1	1	7
5412	KNEGFNCYVPISTYGFWTTSGGDW	1	1	10
172732	KNKGFNCYFPIDSYGFQTTLGGGW	2	0	7
79620	KNTGFNCYWPLGKYGFWRTGGRDF	1	1	10
157729	KNQGFNCYYPLTNYGFQRTLGVNF	3	0	8
367581	KNKGFNCYHPLGSYGFQTTVGKDW	3	1	8
607258	KNRKFNCYSPIAEYGFLTTEGGNY	1	0	11
395039	KNTGFNCYHPLAQYGFFRTSGEDF	1	1	10
372858	KNQQFNCYLPLKRYGFHTTAGRDW	2	1	11
604921	KNGKFNCYWPLSGYGFWRTRGVGF	2	0	9
372374	KNKGFNCYSPIGRYGFFTTSGRGW	1	1	10
187518	KNGGFNCYIPILDYGFQPTRGVSW	2	0	8
616068	KNQGFNCYTPLHDYGFQRTRGRDW	1	0	9
435218	KNGQFNCYDPLAAYGFQRTNGVDW	1	1	8
385343	KNGKFNCYDPLVNYGFQRTNGLDW	2	1	9
110975	KNRGFNCYDPIVAYGFQTTVGRDF	1	1	10
6215	KNEQFNCYRPIAGYGFQPTTGQGW	1	1	8
94435	KNTGFNCYSPIVGYGFWRTIGKDY	1	1	10
7598	KNRGFNCYHPIYSYGFWPTLGKDY	1	1	8
637687	KNRKFNCYLPLLSYGFWTTIGDGY	1	0	8
229725	KNRGFNCYSPIWSYGFQRTGGVSW	1	0	8
188054	KNPGFNCYLPLQKYGFLRTYGVSW	1	0	8
615122	KNRGFNCYGPIKAYGFWTTGGGSY	1	0	10
23171	KNPGFNCYVPLNPYGFQPTVGMGY	2	1	6
130110	KNGKFNCYNPIYKYGFHPTVGIDW	1	1	11
84588	KNRGFNCYSPIVRYGFYPTSGKNF	4	1	10
592947	KNAGFNCYSPICSYGFWRTYGVGF	1	0	8
34618	KNTGFNCYMPILHYGFWTTGGMGW	1	1	10
54296	KNKGFNCYGPLFAYGFLPTSGMGF	2	1	8
366119	KNGGFNCYGPIVDYGFWPTSGRGW	1	1	9
578835	KNRGFNCYIPLGHYGFQTTRGSDW	1	0	9
355308	KNRQFNCYWPLVEYGFWRTSGLDY	1	1	10
499406	KNGKFNCYIPLNPYGFQRTIGQSY	1	0	9
1278	KNRGFNCYLPLVNYGFWTTAGEGY	2	1	8
17961	KNGGFNCYRPLLAYGFWRTLGGNY	1	0	9
127176	KNAGFNCYHPINAYGFHPTSGGDF	1	1	10
295496	KNEGFNCYSPIWAYGFQTTTGRSW	2	1	9
215353	KNRGFNCYCPILPYGFQRTLGVSF	1	0	9
509757	KNGGFNCYVPIESYGFYRTLGRGF	2	0	9
547378	KNRGFNCYIPISDYGFQRTRGEGF	1	0	9
38169	KNEGFNCYSPIARYGFYRTAGRGW	6	1	9
599107	KNGKFNCYRPLGKYGFQTTQGRSW	1	0	10
132847	KNEKFNCYHPIGRYGFWTTVGRNW	1	1	11
364389	KNRGFNCYSPLARYGFWPTVGRGF	1	1	8
318613	KNKQFNCYSPLKRYGFFRTVGLGY	2	1	9
182381	KNEKFNCYAPIFTYGFQRTRGRSY	1	0	9
549389	KNTKFNCYCPLEHYGFQTTRGVGW	1	0	8
394637	KNAGFNCYIPLRQYGFFTTQGEGW	1	1	9
260750	KNKGFNCYVPLSEYGFQRTQGEGW	1	0	8
21480	KNAGFNCYDPLAKYGFWPTLGDDF	2	1	9
465295	KNEGFNCYTPLSKYGFWRTRGGSF	1	0	9
114176	KNTGFNCYTPIRRYGFHPTIGVSW	1	1	9
318351	KNKGFNCYCPIVRYGFWTTTGRDW	1	1	11
329389	KNRGFNCYKPLMAYGFWPTAGIDW	1	1	9
200789	KNEGFNCYIPISPYGFLRTLGGGW	1	0	9
440120	KNEQFNCYRPLNRYGFYPTIGIDW	3	1	9
531964	KNPKFNCYGPLVRYGFQRTLGEDY	1	0	9
444038	KNTGFNCYAPIKRYGFWRTHGEGW	1	1	10
400593	KNEKFNCYSPLHTYGFWRTAGVGW	1	1	8
407862	KNEGFNCYTPIVSYGFQPTVGIDF	1	1	7
585602	KNRGFNCYCPLMPYGFWTTRGKGY	1	0	8
253511	KNPGFNCYEPITDYGFQPTEGKDW	1	0	9
444194	KNRQFNCYSPIVRYGFHPTLGLDF	1	1	11
226835	KNQGFNCYTPIISYGFQRTSGRDF	1	0	9
273543	KNEGFNCYQPIDGYGFQRTIGESW	2	0	9
94965	KNRKFNCYEPILSYGFWPTVGLGW	3	1	9
273591	KNEGFNCYSPIPEYGFQRTEGDNW	1	0	9
591090	KNTGFNCYEPLWAYGFQRTPGKNW	1	0	9
370063	KNKGFNCYSPIGHYGFWRTRGVGW	1	1	9
622718	KNTKFNCYVPIRRYGFQPTQGRGF	1	0	9
642462	KNEGFNCYFPIMAYGFQRTGGRSF	1	0	8
91696	KNTQFNCYFPLVRYGFQPTLGVGW	1	1	6
561659	KNGGFNCYCPLPEYGFYRTDGLGW	1	0	9
537040	KNQQFNCYVPIGAYGFHPTNGNDF	1	0	10
273721	KNTGFNCYFPILGYGFWRTYGVSF	1	0	9
301931	KNAGFNCYSPIKRYGFWTTVGQSY	2	1	10
321292	KNEGFNCYRPIVTYGFQTTTGRNW	1	1	9
146501	KNRQFNCYNPLPQYGFLPTLGGNF	1	0	10
471497	KNRGFNCYKPIVNYGFQRTVGRGW	1	0	9
37009	KNEGFNCYTPISAYGFYTTSGENW	1	1	10
112110	KNQKFNCYSPLLHYGFWRTSGLGF	1	1	10
302611	KNGKFNCYDPLEGYGFWPTTGKNY	1	1	9
184734	KNEGFNCYGPIPAYGFWRTHGRGF	1	0	9
645216	KNRGFNCYDPILGYGFWRTRGRDF	1	0	11
329089	KNTGFNCYDPLVRYGFQRTHGEDW	1	1	9
79784	KNEGFNCYKPIYNYGFWRTSGINW	3	1	10
126698	KNEGFNCYWPLKKYGFQPTVGNDY	1	1	6
559967	KNEGFNCYVPIVSYGFLTTCGVDF	3	0	8
361341	KNEKFNCYWPIVGYGFQPTFGGSY	1	1	8
485604	KNGGFNCYCPLHDYGFQRTQGVDF	2	0	8
602954	KNEGFNCYPPLFAYGFWPTKGGSW	1	0	8
195883	KNPGFNCYHPIYGYGFQTTCGNNY	3	0	9
255305	KNRKFNCYMPIPHYGFWPTGGGSY	1	0	10
565063	KNAQFNCYSPIKAYGFQRTGGVGF	2	0	9
188236	KNEGFNCYFPILEYGFYRTIGLSF	2	0	9
366275	KNQKFNCYSPLVSYGFQRTYGRNY	1	1	8
199498	KNQGFNCYVPIREYGFQPTEGKSW	1	0	9
410674	KNGGFNCYNPLCNYGFFTTSGSNW	1	1	10
615637	KNRQFNCYYPIGNYGFQPTGGVNW	1	0	9
587509	KNGGFNCYWPIRDYGFWPTSGVGF	1	0	8
352649	KNEGFNCYRPIPPYGFHTTDGMDY	1	1	9
218169	KNRKFNCYSPISAYGFHRTNGQDF	1	0	11
500803	KNEGFNCYYPLDSYGFQTTDGSNW	1	0	7
257920	KNEGFNCYHPIYDYGFLRTMGQNF	1	0	10
216364	KNGQFNCYVPLRTYGFQRTIGDSW	2	0	10
290521	KNAGFNCYSPIVPYGFFRTWGKGY	1	1	9
280201	KNGQFNCYFPLKGYGFFTTFGNNW	2	0	10
411289	KNAGFNCYDPLCAYGFQPTSGVGW	1	1	6
593872	KNAGFNCYEPIGDYGFQPTCGLDW	1	0	9
4802	KNEGFNCYRPIGPYGFWRTAGLDW	2	1	10
94741	KNAGFNCYNPIAPYGFQRTMGSNW	1	1	10
430491	KNTGFNCYMPLVSYGFQRTLGLDW	1	1	8
462034	KNAGFNCYFPINRYGFWRTRGGNW	1	0	10
261665	KNKGFNCYVPLVKYGFQPTGGGGF	1	0	7
319874	KNAGFNCYQPIHAYGFFRTVGEGF	1	1	10
488560	KNTQFNCYCPLLNYGFQTTSGVDF	1	0	9
279888	KNPKFNCYLPIHDYGFWRTEGVDF	3	0	11
462987	KNEGFNCYSPLVGYGFQRTEGVGW	1	0	6
156577	KNKGFNCYVPISQYGFWRTMGRGW	1	0	10
542404	KNRGFNCYYPIYRYGFQRTEGGDY	1	0	9
374203	KNEGFNCYHPLVGYGFWTTNGRDW	1	1	8
439782	KNTGFNCYGPLEHYGFYTTSGVDW	1	1	9
284484	KNPGFNCYGPLMSYGFFRTAGKNW	2	1	9
119197	KNKQFNCYSPIVRYGFFRTAGNDY	1	1	11
212269	KNRGFNCYGPIHDYGFWRTDGESY	2	0	10
245060	KNEGFNCYAPITEYGFQRTRGVDW	1	0	8
333944	KNGGFNCYEPIARYGFWTTTGINW	1	1	11
299682	KNKGFNCYKPILRYGFQPTFGEGW	1	1	8
205768	KNPGFNCYGPLWAYGFQTTRGRGY	1	0	7
587255	KNRKFNCYCPLLGYGFFRTNGVDF	3	0	9
390025	KNEGFNCYKPIKQYGFWPTTGISW	1	1	9
122163	KNKGFNCYWPLGGYGFHPTSGDSW	2	1	9
302759	KNQGFNCYHPIVRYGFFTTAGGDY	3	1	10
374754	KNEGFNCYRPISEYGFHPTIGKSW	1	1	9
322819	KNKGFNCYVPLRRYGFWPTSGMGW	2	1	8
28827	KNEGFNCYIPLVRYGFWTTVGIDF	2	1	9
467526	KNQKFNCYLPIIAYGFQRTGGRGF	1	0	10
656229	KNEGFNCYFPLKSYGFQPTNGNGY	17	1	2
189317	KNEGFNCYSPIIDYGFQRTCGRDW	3	0	9
543413	KNRGFNCYLPISRYGFQPTHGLSY	2	0	8
228498	KNGGFNCYCPLCRYGFFPTWGGNW	2	0	9
351835	KNAGFNCYEPLEAYGFYRTTGMNW	1	1	10
27721	KNTQFNCYAPLVNYGFQTTSGKGW	2	1	9
175474	KNEGFNCYFPINEYGFWRTTGESY	1	0	8
131296	KNAGFNCYWPIGAYGFYRTQGKNW	1	1	11
467657	KNQGFNCYLPISKYGFQTTVGRSF	1	0	10
126936	KNRGFNCYTPLVHYGFHRTGGRDW	1	1	10
18823	KNRGFNCYAPLVRYGFQTTAGRSF	1	1	9
387426	KNQGFNCYDPIRGYGFQRTMGENY	1	1	9
341501	KNRGFNCYLPLFSYGFWRTTGIGW	1	1	8
314563	KNQQFNCYLPIRSYGFWPTFGVGW	1	1	8
41332	KNRGFNCYYPLCTYGFYRTSGRNW	2	1	10
207	KNQGFNCYSPLAGYGFFPTAGLGW	2	1	8
146928	KNGGFNCYLPIDEYGFQPTSGEGW	3	0	8
636606	KNAKFNCYDPIHRYGFQPTGGRGW	1	0	9
255826	KNAGFNCYYPISDYGFWRTGGRDY	2	0	10
368382	KNEGFNCYSPIYRYGFHTTSGLDW	3	1	10
174051	KNQGFNCYSPLIRYGFQTTQGLNF	2	0	9
209834	KNRQFNCYFPISSYGFWTTRGVNY	1	0	8
328043	KNEGFNCYGPIRPYGFWTTGGIGY	2	1	8
223650	KNAGFNCYKPIWSYGFQRTLGHGF	1	0	8
125413	KNEGFNCYHPLYRYGFYPTFGISF	1	1	8
202727	KNAQFNCYAPICAYGFFRTNGMNW	4	0	11
565414	KNAGFNCYCPLYRYGFLTTLGRGW	3	0	9
638324	KNKQFNCYWPLRAYGFQRTPGSDF	1	0	10
201701	KNRGFNCYIPILDYGFWTTRGLDF	1	0	11
465591	KNTGFNCYLPICSYGFLTTHGLGY	1	0	8
572521	KNKGFNCYAPLTTYGFQPTYGLGW	1	0	7
308996	KNGQFNCYYPIAGYGFFPTSGRSW	1	1	11
179085	KNGGFNCYKPLWRYGFQRTTGQSY	1	0	8
509432	KNRGFNCYVPIESYGFWTTRGKGW	1	0	9
538099	KNRGFNCYIPLGEYGFFTTLGVGF	1	0	8
619444	KNPGFNCYIPLIGYGFWRTYGEDW	1	0	10
394883	KNPGFNCYLPIRNYGFFRTAGRGW	1	1	10
639294	KNRKFNCYTPLIAYGFQTTYGGGW	2	0	9
542400	KNRGFNCYSPISEYGFQTTRGSDF	1	0	10
91519	KNRGFNCYAPLVNYGFWRTVGISW	1	1	10
509607	KNQKFNCYRPIDKYGFLRTCGRGY	1	0	10
569929	KNEQFNCYVPIISYGFWRTLGEGF	2	0	9
553171	KNKGFNCYVPLIGYGFQRTLGKGW	1	0	8
421477	KNTGFNCYVPIVNYGFWTTGGESY	1	1	10
462636	KNGGFNCYFPIYGYGFQRTTGGDY	3	0	8
89230	KNRGFNCYLPIVKYGFYPTAGQNY	1	1	9
347683	KNRGFNCYTPIVRYGFFPTHGGNY	1	1	9
279638	KNKGFNCYGPLSAYGFQRTLGVNW	2	0	8
91895	KNQGFNCYMPIMTYGFWPTVGLGW	1	1	9
113941	KNTGFNCYAPLSGYGFWRTRGDGY	1	1	8
270646	KNEQFNCYCPLRRYGFHRTSGMSY	1	0	9
320960	KNTGFNCYYPLYQYGFHRTFGRGF	1	1	9
405187	KNRGFNCYSPLIRYGFWPTGGVGW	1	1	7
421678	KNRGFNCYFPLSAYGFFRTGGVSW	1	1	8
198067	KNTKFNCYLPIIRYGFQTTAGQGY	2	0	9
382915	KNEGFNCYWPISGYGFYRTSGIDW	1	1	10
323044	KNEGFNCYNPLGHYGFHRTDGSSW	2	1	9
498382	KNRGFNCYWPISGYGFWRTTGGSY	2	0	10
108714	KNRGFNCYDPIRKYGFQRTSGNGY	1	1	8
603814	KNKQFNCYWPIPDYGFFPTNGSSY	1	0	9
534175	KNPGFNCYCPLSDYGFWRTAGRDY	1	0	9
443713	KNTGFNCYYPLKSYGFQRTHGEGW	1	1	7
268748	KNRGFNCYIPIGGYGFQRTTGVSF	1	0	9
314921	KNAGFNCYFPLVRYGFLRTTGEGY	1	1	7
144623	KNEGFNCYRPIARYGFWRTAGNDY	1	0	9
403339	KNEGFNCYYPLTRYGFWRTVGRNW	1	1	9
342245	KNGGFNCYSPIYSYGFYPTCGKNW	1	1	9
209895	KNRGFNCYFPIWHYGFWTTRGINY	1	0	9
507632	KNAGFNCYWPLLPYGFQTTRGRDW	2	0	9
431413	KNEGFNCYDPISGYGFYPTAGESW	1	1	9
240892	KNGGFNCYSPIPDYGFQRTSGQGW	2	0	9
157457	KNGKFNCYCPILDYGFHTTNGVNW	1	0	10
258405	KNEGFNCYNPIVNYGFLPTGGGSY	1	0	8
26426	KNEGFNCYHPLRNYGFQTTMGVGW	3	1	6
627246	KNPGFNCYAPISDYGFQPTHGDDW	1	0	9
517702	KNQKFNCYWPIHAYGFFPTRGLGF	2	0	10
314538	KNGGFNCYPPLFAYGFQPTNGKSY	1	1	6
84304	KNKKFNCYFPLRAYGFHPTIGVGF	2	1	7
101346	KNQKFNCYNPIVGYGFHRTAGKSW	1	1	12
37099	KNTGFNCYSPLMEYGFWRTVGSSF	1	1	10
324969	KNTGFNCYFPIVRYGFWRTSGDGW	1	1	9
273380	KNEGFNCYAPIVNYGFWRTSGKGY	1	0	8
333542	KNQGFNCYCPLGQYGFWRTAGKGF	1	1	9
383956	KNAGFNCYWPIVNYGFQPTSGEDW	2	1	9
287934	KNRGFNCYVPLVAYGFQRTAGRDW	1	1	9
436430	KNAGFNCYDPISRYGFYRTSGVSW	1	1	10
97810	KNGQFNCYKPIATYGFYTTGGLGW	1	1	11
507973	KNTGFNCYHPILSYGFFRTRGVSW	2	0	9
252721	KNRGFNCYPPIHSYGFWRTFGKSW	1	0	10
523447	KNTQFNCYGPILDYGFYRTGGVGY	1	0	9
345402	KNKGFNCYNPIGQYGFWPTAGLNY	1	1	9
345576	KNPGFNCYSPITAYGFHTTPGRGW	1	1	10
497989	KNKKFNCYRPLRQYGFFRTNGSSW	1	0	10
346635	KNQGFNCYRPIWNYGFWRTTGQGY	1	1	9
103606	KNTGFNCYDPLIKYGFFRTNGESY	1	1	8
610418	KNRGFNCYCPLYPYGFLPTRGVDW	2	0	8
428971	KNEKFNCYYPIAHYGFQRTNGEGW	1	1	8
400240	KNEQFNCYAPIVGYGFFPTVGVNW	1	1	9
473978	KNKGFNCYSPLCHYGFQPTKGQSY	1	0	7
545040	KNRQFNCYWPLRDYGFQRTWGGGF	1	0	9
561655	KNEGFNCYRPINDYGFQPTAGRDW	1	0	8
442098	KNRGFNCYDPLVAYGFHPTLGRNW	1	1	9
358913	KNGGFNCYSPLLSYGFWRTAGLDY	2	1	8
118279	KNPGFNCYEPLVEYGFWPTVGRSF	1	1	9
149111	KNRGFNCYCPLWAYGFFRTEGQSY	2	0	9
298928	KNEGFNCYSPLGHYGFWPTGGRSF	1	1	8
255974	KNEGFNCYGPITDYGFHRTRGQDY	1	0	9
417686	KNKKFNCYGPLVSYGFWRTAGQSY	1	1	9
235464	KNGKFNCYYPLRGYGFWRTGGVGW	1	0	9
32404	KNEGFNCYCPLRTYGFWRTSGEGY	1	1	7
566131	KNRGFNCYGPIAKYGFQPTHGGSY	6	0	8
540561	KNGGFNCYSPINRYGFWRTVGVNY	1	0	9
150939	KNTGFNCYSPLNRYGFWRTKGVGF	2	0	8
360581	KNEGFNCYNPIVAYGFWPTAGVDW	1	1	8
508941	KNGGFNCYLPLIGYGFFRTGGSGF	3	0	9
434702	KNRGFNCYVPLGRYGFFPTSGVSW	2	1	8
302957	KNEKFNCYPPLSTYGFLRTTGGGW	1	1	9
582487	KNRGFNCYTPLWEYGFQPTKGMGF	1	0	7
96034	KNAKFNCYQPIVAYGFFPTSGSSF	1	1	11
45444	KNTQFNCYSPLRTYGFFTTSGVDW	1	1	10
506606	KNEKFNCYFPISSYGFFRTLGISW	1	0	9
558774	KNRGFNCYLPLCDYGFHTTFGGGW	1	0	9
174023	KNKGFNCYIPLLGYGFWRTIGQSY	1	0	9
323314	KNQGFNCYHPLFDYGFWTTSGGDW	1	1	10
158000	KNEKFNCYIPIIGYGFQRTGGRSY	1	0	9
23892	KNGGFNCYYPLIGYGFQRTMGRNF	5	1	9
411017	KNRGFNCYQPIVSYGFQPTAGISW	1	1	8
567650	KNGGFNCYGPILAYGFWRTCGHGY	1	0	9
54123	KNAGFNCYRPIFRYGFFTTAGLDF	5	1	11
133439	KNKKFNCYSPLVSYGFQTTTGMSW	1	1	9
67354	KNRGFNCYGPLVKYGFWPTAGGGW	2	1	8
285986	KNTGFNCYDPISTYGFHRTAGKDW	1	1	11
248988	KNAKFNCYPPLANYGFYTTRGKSF	1	0	11
159544	KNKGFNCYFPLAEYGFLRTHGRDW	2	0	9
337815	KNKGFNCYSPLSSYGFWRTSGRGW	1	1	8
491152	KNGGFNCYDPLASYGFWPTRGRNW	1	0	8
419245	KNEKFNCYEPIKAYGFQTTVGRGW	2	1	9
97747	KNRGFNCYHPIVTYGFQRTNGRNW	1	1	9
297169	KNRQFNCYSPLVGYGFQPTYGRSW	2	1	9
541837	KNRGFNCYRPLDPYGFYRTLGRDW	1	0	10
119954	KNRQFNCYTPIYHYGFWPTTGRDY	1	1	10
584985	KNTGFNCYTPISTYGFQRTPGKDY	1	0	9
261071	KNRGFNCYTPLPAYGFQRTSGRDF	1	0	9
29485	KNGGFNCYSPLHSYGFYPTTGLDW	2	1	8
184559	KNRQFNCYLPLFDYGFFRTPGVDY	1	0	9
121920	KNAGFNCYYPITNYGFWPTIGKGF	1	1	9
584265	KNQKFNCYCPLYSYGFWRTDGRGW	1	0	9
9405	KNAGFNCYLPLHRYGFWTTSGRNY	1	1	9
197899	KNEQFNCYMPLCRYGFLRTVGVGF	1	0	8
285476	KNEGFNCYSPIVGYGFQRTNGVSW	2	1	7
505315	KNGGFNCYVPLKRYGFQPTRGGSW	2	0	8
623826	KNEQFNCYRPLGAYGFLRTMGVDY	1	0	8
638240	KNGKFNCYRPLKAYGFQRTNGRDW	1	0	9
297422	KNRGFNCYSPLNAYGFQRTFGEDW	1	1	9
298024	KNAGFNCYFPIFGYGFWPTWGRDW	1	1	9
533000	KNEQFNCYLPLRTYGFWRTTGGGF	2	0	9
432425	KNRQFNCYFPLAGYGFWPTSGIGW	1	1	8
628040	KNRGFNCYSPIWGYGFQTTGGGSF	1	0	10
562538	KNAGFNCYAPLFTYGFQPTRGGDY	1	0	7
86737	KNTKFNCYTPIRAYGFYPTSGVGW	1	1	9
356082	KNGKFNCYSPIVPYGFWRTNGLNF	1	1	11
136434	KNTKFNCYKPLCNYGFWTTDGQDY	1	1	10
395625	KNRGFNCYCPIARYGFWPTVGEDW	1	1	10
448869	KNGKFNCYNPIVGYGFQRTNGRNW	1	1	10
149869	KNGQFNCYFPLEDYGFLTTVGRSW	1	0	10
280941	KNEKFNCYNPINGYGFQRTSGRSW	1	0	10
605606	KNKGFNCYGPISAYGFQPTLGGGY	1	0	7
349156	KNKGFNCYSPLSAYGFWRTSGRSW	1	1	10
265790	KNQGFNCYIPLSEYGFHPTPGGGY	1	0	7
493	KNKKFNCYEPLYHYGFFPTFGVDY	1	1	8
159938	KNEGFNCYQPISDYGFQRTPGVGY	1	0	6
133605	KNEGFNCYNPICNYGFYTTAGINW	1	1	10
397058	KNRGFNCYSPIYTYGFHPTVGRSY	1	1	9
504292	KNAQFNCYRPLDSYGFHRTWGLDF	1	0	10
4167	KNKGFNCYGPILEYGFYTTAGLDY	1	1	10
471541	KNEGFNCYFPIKGYGFWRTRGESW	1	0	9
350411	KNQGFNCYAPIHAYGFQTTTGSDW	1	1	10
114781	KNAGFNCYFPILHYGFHPTMGRGW	1	1	8
478244	KNRGFNCYRPIGNYGFQRTEGVNW	4	0	9
88065	KNRQFNCYCPLVEYGFQPTGGRNW	1	1	9
295462	KNRQFNCYVPILGYGFQPTWGLGF	1	1	9
416059	KNEGFNCYMPLWRYGFQPTAGQDW	1	1	7
429056	KNTGFNCYYPLLKYGFFRTPGIGW	1	1	9
276957	KNAGFNCYSPITAYGFQRTPGIGY	1	0	8
645821	KNRQFNCYLPLNEYGFQPTRGRSY	1	0	8
640950	KNRKFNCYVPIANYGFQRTGGKDW	1	0	11
94458	KNGGFNCYAPLQAYGFWPTLGRSW	3	1	8
66324	KNEKFNCYWPLVPYGFQRTMGRSF	1	1	9
192663	KNGGFNCYSPICNYGFQRTTGLSW	3	0	10
350119	KNGGFNCYDPIRRYGFQPTVGRDY	1	1	8
634383	KNGGFNCYFPITGYGFYRTLGVSY	1	0	8
483396	KNPGFNCYQPISDYGFQTTRGGGW	2	0	9
265085	KNEKFNCYSPITRYGFQRTPGQSF	2	0	10
171156	KNRGFNCYRPIFNYGFLRTSGQGY	2	0	9
545176	KNRKFNCYYPIFDYGFQTTWGSGF	1	0	10
101734	KNPGFNCYTPIDEYGFQTTDGENY	1	1	9
17734	KNPGFNCYSPISGYGFFRTIGGSY	1	0	10
519428	KNRQFNCYVPIRRYGFQRTAGVDY	1	0	9
463001	KNRKFNCYNPIFGYGFQRTCGENF	1	0	11
505226	KNGKFNCYSPLSGYGFLRTNGNSY	1	0	9
196240	KNPGFNCYSPIDTYGFWRTHGSGW	1	0	10
356634	KNEGFNCYRPIHRYGFHRTGGKNF	1	1	10
438133	KNEKFNCYLPLGRYGFWPTNGQGW	1	1	7
414414	KNAGFNCYFPLLPYGFQTTFGVNW	1	1	7
640396	KNRQFNCYLPLTRYGFQRTGGIDF	1	0	10
213413	KNEGFNCYVPLRAYGFQRTKGVDW	2	0	7
356055	KNQKFNCYSPLVHYGFYTTSGVGF	1	1	9
121706	KNRGFNCYNPIRGYGFQRTWGRGW	1	1	9
260356	KNQGFNCYLPIMRYGFQTTHGGDF	3	0	10
480751	KNGQFNCYCPIFSYGFYRTHGGGW	1	0	10
26436	KNKGFNCYYPIYEYGFWRTAGMDW	1	1	11
413508	KNEKFNCYSPLVRYGFWRTRGRGY	1	1	8
250075	KNGQFNCYGPLEDYGFQRTHGKNF	1	0	10
69909	KNPGFNCYSPIGRYGFWPTFGRGY	2	1	8
640310	KNAGFNCYFPIYEYGFFPTPGVSY	1	0	7
113033	KNTGFNCYIPLASYGFQRTMGRDW	1	1	8
77541	KNRGFNCYNPIFAYGFQPTLGINY	2	1	8
218983	KNEGFNCYSPLTSYGFQRTPGKNW	1	0	7
247115	KNAGFNCYVPLSPYGFLPTEGRSW	1	0	9
203658	KNRGFNCYVPLCTYGFFTTRGDSF	1	0	10
544165	KNQGFNCYVPIKKYGFQPTRGHDY	2	0	8
181859	KNEGFNCYVPLVQYGFQRTRGRDF	5	0	8
587468	KNGGFNCYEPIRSYGFQRTLGGSW	1	0	9
118224	KNEGFNCYYPITEYGFWPTVGVDW	1	1	8
454688	KNGGFNCYEPIGPYGFLTTLGVSW	1	0	10
330921	KNRGFNCYPPLDAYGFWPTSGLDY	2	1	8
546379	KNKKFNCYIPINHYGFQRTRGIDF	1	0	11
125129	KNEGFNCYFPIRTYGFWRTVGVNF	1	1	8
360584	KNKGFNCYSPIIHYGFQPTAGESY	1	1	8
275911	KNKGFNCYSPISGYGFQRTCGRGF	1	0	9
116261	KNAGFNCYIPLVPYGFQRTNGKSY	1	1	7
122160	KNTGFNCYTPLAGYGFWPTIGRDW	2	1	9
487605	KNQGFNCYFPLNNYGFQRTQGRSY	2	0	7
446953	KNEQFNCYSPLCAYGFHRTAGQGF	2	1	9
310072	KNEKFNCYYPIRSYGFHPTIGRDW	1	1	9
51905	KNTGFNCYHPIVKYGFQRTFGRNY	1	1	9
28141	KNQGFNCYFPLHNYGFYRTSGRDF	2	1	9
432473	KNQGFNCYYPLVDYGFWRTNGVSW	1	1	8
293514	KNRGFNCYAPIVRYGFFPTSGSSW	1	1	10
333342	KNAKFNCYNPIVAYGFFPTSGVNW	6	1	10
216671	KNRKFNCYCPIFRYGFQPTEGRSW	2	0	10
105784	KNQKFNCYSPIVNYGFWTTGGEGW	1	1	11
517440	KNAGFNCYTPLHQYGFLPTAGQNF	2	0	9
444065	KNEGFNCYNPLYEYGFQRTFGHNW	1	1	8
558648	KNGKFNCYSPIHGYGFQRTSGKGF	1	0	10
553811	KNEKFNCYRPIGKYGFLTTGGGDW	1	0	11
196902	KNEKFNCYPPIKAYGFQRTEGLGW	1	0	9
631988	KNGGFNCYGPLYDYGFQRTTGDGY	1	0	7
387391	KNAGFNCYEPIVRYGFWRTMGLDF	1	1	11
98763	KNRQFNCYSPIFPYGFWTTSGKGW	2	1	11
39283	KNEGFNCYWPLMAYGFWPTSGLDW	2	1	8
85798	KNQGFNCYYPIENYGFWTTAGLDF	1	1	11
406193	KNEGFNCYSPILGYGFWTTLGEGF	1	1	9
95857	KNGGFNCYVPIRRYGFYRTAGEGY	1	1	9
606700	KNGQFNCYVPLSGYGFWRTVGRDY	1	0	10
285883	KNTGFNCYYPIHGYGFQRTTGLDW	1	1	10
482099	KNQGFNCYDPIQSYGFWTTWGLDW	3	0	9
639904	KNRKFNCYCPLSRYGFQPTLGKSF	1	0	9
443777	KNEKFNCYCPLVAYGFFRTSGISW	1	1	10
513495	KNRQFNCYVPIFNYGFQRTNGVDF	1	0	9
535317	KNKGFNCYTPIERYGFQRTWGDSY	1	0	9
69624	KNRGFNCYDPLAAYGFWRTIGRSY	1	1	9
11722	KNKQFNCYIPLSRYGFQRTGGVGF	5	0	8
341788	KNTGFNCYSPLGGYGFFPTFGRDW	1	1	9
433572	KNAGFNCYPPLYSYGFQPTLGHGW	1	1	6
482542	KNKGFNCYRPLGGYGFWRTRGRDY	2	0	9
485927	KNTGFNCYTPISDYGFWRTHGIGW	1	0	10
338964	KNEKFNCYEPIRGYGFWRTCGRNW	1	1	11
502125	KNGGFNCYVPIGNYGFFTTVGRGY	1	0	9
455943	KNPGFNCYLPICQYGFQTTLGQDF	3	0	10
433660	KNTGFNCYFPISNYGFWPTLGLDW	1	1	9
150503	KNKKFNCYMPLSNYGFWRTMGVSW	1	0	10
324810	KNEGFNCYSPIVRYGFQPTVGHGW	1	1	7
80071	KNAGFNCYSPIQRYGFWRTVGRDW	1	1	10
288240	KNQGFNCYIPLARYGFWRTYGRDY	1	1	9
147432	KNTQFNCYDPLIGYGFLPTCGQGF	1	0	9
281335	KNRQFNCYNPISGYGFQRTRGKSF	1	0	11
341903	KNRGFNCYCPLYRYGFWPTLGIDW	1	1	9
292554	KNTGFNCYVPIVQYGFQPTTGNSW	2	1	9
118249	KNTGFNCYGPLARYGFWRTVGDNW	1	1	10
62061	KNGKFNCYNPLEPYGFWRTAGVNW	2	1	10
586699	KNPGFNCYRPIAQYGFQRTSGDNY	1	0	9
119156	KNTGFNCYSPITPYGFYTTVGMDW	1	1	11
512769	KNGGFNCYYPLCGYGFYRTIGGGW	2	0	9
476900	KNGGFNCYTPLYGYGFWRTLGVNW	3	0	9
64613	KNAGFNCYPPIRTYGFWPTTGRNF	1	1	10
288032	KNTGFNCYFPIAGYGFQRTFGRGW	2	1	8
404833	KNRGFNCYCPIVEYGFHTTVGDDF	3	1	11
563258	KNTKFNCYLPLNAYGFQPTLGKNW	1	0	9
345230	KNKKFNCYYPIMAYGFWPTAGVDY	1	1	9
26271	KNAGFNCYAPIRAYGFYRTSGRGW	1	1	10
455713	KNGKFNCYGPLGQYGFYRTLGNGW	2	0	10
571500	KNQGFNCYIPLGGYGFWRTRGMDY	1	0	9
593387	KNKQFNCYGPIRAYGFWRTIGGGW	2	0	11
55925	KNRGFNCYCPLVAYGFFTTGGRGF	1	1	9
42255	KNEGFNCYNPICDYGFQTTVGDGW	1	1	8
368374	KNRGFNCYLPLTTYGFHTTSGLDY	1	1	9
40242	KNKQFNCYEPIVAYGFWPTSGIGF	1	1	10
587762	KNEKFNCYAPIGGYGFQRTSGDDW	1	0	10
14138	KNEQFNCYEPITGYGFQRTRGGNY	2	0	9
13755	KNKKFNCYFPISKYGFQTTPGVNW	1	0	9
297886	KNRGFNCYFPICHYGFWTTSGIGY	7	1	8
375137	KNRQFNCYSPLAGYGFQPTYGQSY	1	1	8
303798	KNRGFNCYLPIAAYGFWRTAGDDW	1	1	11
417577	KNEGFNCYPPIVAYGFQRTHGRDY	1	1	8
197543	KNAGFNCYCPLGGYGFQRTLGVSW	2	0	8
268198	KNTGFNCYVPISRYGFQRTWGGGW	1	0	9
628295	KNRGFNCYDPIITYGFQTTLGMNF	1	0	10
605207	KNGGFNCYWPLDRYGFQRTLGSNW	1	0	9
493104	KNKGFNCYAPLYRYGFWRTKGRNW	1	0	10
323266	KNTKFNCYNPIYNYGFQPTYGDSY	2	1	9
117498	KNRGFNCYLPLVAYGFWRTVGVGW	1	1	8
368689	KNKGFNCYSPLAGYGFFRTVGQDY	1	1	9
444148	KNRGFNCYYPLYNYGFFTTYGVGW	2	1	8
244200	KNKGFNCYGPIIGYGFLRTLGQGW	2	0	10
292991	KNEGFNCYWPIARYGFQTTTGEGW	1	1	8
446694	KNTKFNCYAPLAGYGFQTTYGRGW	1	1	9
65735	KNKGFNCYAPIAAYGFHTTVGRSY	3	1	10
7886	KNEGFNCYEPLVAYGFHRTSGKNF	1	1	9
577570	KNEGFNCYEPIFDYGFQRTIGHDF	1	0	9
236487	KNEGFNCYCPIMKYGFQRTVGVNW	1	0	8
78748	KNPGFNCYSPLMRYGFQRTNGRDF	1	1	8
205234	KNPKFNCYGPILRYGFLPTQGRGY	2	0	9
378310	KNRQFNCYEPLGGYGFFRTAGIDW	1	1	11
402827	KNQGFNCYLPLTNYGFHTTSGHGW	1	1	9
374298	KNQGFNCYPPLQNYGFWRTTGSNY	2	1	8
365851	KNKGFNCYQPITPYGFFTTVGQDF	1	1	11
227516	KNGGFNCYHPLLRYGFQTTRGSDF	1	0	9
289637	KNRGFNCYHPIMRYGFWRTAGEGF	3	1	10
385983	KNEKFNCYYPLCAYGFYPTLGLGY	1	1	7
354434	KNGGFNCYAPLRPYGFFTTSGRNW	2	1	10
68131	KNQGFNCYSPLGSYGFQRTFGDGW	2	1	7
392829	KNEGFNCYRPLHHYGFWTTSGISW	2	1	9
632928	KNQGFNCYEPILEYGFQTTWGENY	1	0	9
191923	KNQKFNCYQPLERYGFWRTGGQNW	1	0	11
602422	KNGGFNCYSPIVPYGFWRTGGLSF	1	0	11
544462	KNRGFNCYVPILRYGFWPTRGVDW	2	0	9
313710	KNEGFNCYGPLVPYGFWRTSGEGF	1	1	8
9082	KNTGFNCYYPLVKYGFWRTMGGSW	1	1	10
624427	KNGGFNCYRPLGGYGFQPTDGRSY	1	0	7
34486	KNKGFNCYRPLMSYGFWRTMGEGY	1	1	7
67166	KNPKFNCYKPLMNYGFYRTAGSGW	3	1	10
422610	KNAGFNCYHPLGNYGFWRTAGQDW	1	1	10
567721	KNEKFNCYNPLIGYGFWTTEGMSY	1	0	9
136893	KNAGFNCYDPIRSYGFFRTFGRGW	3	1	9
87252	KNAGFNCYRPLGTYGFWRTTGRGF	1	1	9
144849	KNEKFNCYIPLSRYGFQTTGGKGW	1	0	8
159689	KNRGFNCYFPIGGYGFWRTRGRNF	1	0	10
145820	KNKGFNCYYPLRPYGFWTTRGVSW	1	0	9
135876	KNPGFNCYAPILRYGFWRTTGVDW	1	1	10
40509	KNQGFNCYFPLSSYGFFRTAGSGF	1	1	7
378994	KNEGFNCYSPIAHYGFQRTVGMGW	1	1	8
525823	KNRKFNCYWPLVHYGFQRTDGRNY	2	0	9
225818	KNQKFNCYQPLFKYGFWRTRGRGW	1	0	10
600965	KNGGFNCYAPIEGYGFQRTKGSGW	1	0	9
578529	KNGGFNCYDPIYRYGFQPTGGGSW	1	0	9
170499	KNQKFNCYNPIMQYGFQRTLGENW	1	0	11
437282	KNRGFNCYAPLRRYGFWPTSGLDW	1	1	9
36129	KNEKFNCYWPLVRYGFFTTGGSNW	1	1	10
19626	KNEGFNCYWPITTYGFFRTTGLGY	1	1	8
10332	KNEGFNCYFPIFRYGFYRTNGISW	1	1	8
174559	KNRGFNCYGPLWEYGFQRTRGIGW	1	0	8
111574	KNRQFNCYAPLGNYGFWPTGGKGW	1	1	9
374872	KNEQFNCYGPLVGYGFWTTLGESW	1	1	10
156371	KNGGFNCYGPIGRYGFQTTVGVDY	4	0	8
578103	KNEGFNCYYPIEHYGFQRTPGVSY	1	0	7
46674	KNTGFNCYPPIRPYGFYTTSGRSY	7	1	10
571243	KNKKFNCYDPISRYGFFRTRGVGY	1	0	9
2517	KNTQFNCYDPIVTYGFWPTVGRDF	2	1	11
527718	KNPKFNCYVPIVAYGFQRTKGENY	1	0	10
203319	KNAQFNCYEPLIHYGFQRTRGGNF	3	0	10
119536	KNAGFNCYLPLGRYGFWTTMGKNW	2	1	10
376649	KNRGFNCYGPLCQYGFQRTTGNGW	1	1	8
437298	KNEGFNCYGPIANYGFQRTVGHGF	1	1	8
482944	KNRGFNCYPPLFGYGFWRTLGLSW	2	0	10
334739	KNAKFNCYQPIHTYGFHRTAGQGF	2	1	11
310097	KNQGFNCYSPIVRYGFYRTAGDSY	3	1	10
184154	KNRGFNCYAPLGEYGFQRTGGRGW	2	0	8
38891	KNEGFNCYVPIYQYGFHTTSGKNY	2	1	9
492983	KNGGFNCYIPLLRYGFQTTFGDDW	1	0	9
622254	KNRKFNCYQPLIGYGFQRTCGRDY	1	0	9
322805	KNTGFNCYFPIGRYGFWRTEGVDW	1	1	9
336230	KNQGFNCYYPLFKYGFQRTAGLNW	1	1	9
619710	KNAGFNCYGPIRAYGFWRTDGRGY	1	0	9
612795	KNRGFNCYNPLGGYGFQRTCGRDW	1	0	9
189344	KNKGFNCYVPISGYGFHRTGGIGY	1	0	9
449205	KNRGFNCYMPLVAYGFWTTSGRDW	1	1	10
135151	KNQGFNCYWPLAHYGFWTTAGGSF	1	1	10
385672	KNGGFNCYVPIREYGFYTTVGQGW	1	1	10
216946	KNEGFNCYYPIGNYGFWTTVGDSW	1	0	10
21034	KNAGFNCYAPLSRYGFQPTFGQSW	2	1	8
365987	KNAGFNCYCPLLGYGFQRTLGLGW	1	1	8
548608	KNAQFNCYSPLFEYGFQTTIGGSY	2	0	9
271545	KNPKFNCYGPINEYGFFRTCGKGY	1	0	10
562890	KNEKFNCYVPIHGYGFQRTKGKNF	2	0	10
191323	KNRKFNCYDPIIKYGFHTTPGQSW	1	0	12
473749	KNTGFNCYVPLERYGFWTTGGGGW	1	0	9
70705	KNKGFNCYLPIADYGFYRTAGKSF	1	1	11
23878	KNKGFNCYCPIYAYGFHPTLGLNW	2	1	10
301497	KNTKFNCYDPIAPYGFFRTAGRDW	5	1	12
599691	KNGKFNCYRPLDEYGFWPTSGRNW	1	0	10
378912	KNRQFNCYSPLIRYGFWTTNGLSW	2	1	10
632538	KNRKFNCYSPLWGYGFQPTIGRSF	1	0	9
578376	KNTKFNCYFPIRPYGFWRTPGKGW	1	0	10
198106	KNAGFNCYFPIRTYGFQRTPGRDF	1	0	9
375527	KNGGFNCYFPIFSYGFFTTSGVDW	2	1	8
197787	KNKKFNCYRPLWSYGFWPTGGRNW	1	0	9
382695	KNTGFNCYVPLLRYGFHPTGGQNF	1	1	9
305027	KNEKFNCYDPITSYGFFPTFGKDF	1	1	9
543495	KNRKFNCYLPLCGYGFWPTAGMDW	1	0	10
559271	KNEGFNCYVPLGGYGFWRTLGVNF	1	0	8
555323	KNPGFNCYVPIQNYGFQRTPGMDW	1	0	9
381921	KNRQFNCYWPISSYGFHPTFGQDW	2	1	10
585569	KNRKFNCYRPIGAYGFQRTGGVGW	1	0	9
593617	KNEKFNCYFPILHYGFQRTEGVGF	1	0	7
374466	KNAGFNCYDPLMAYGFFRTTGQGF	1	1	9
321110	KNPGFNCYFPIVTYGFWTTGGRDW	1	1	10
411314	KNKKFNCYGPIVPYGFWRTSGQDW	2	1	12
432955	KNQGFNCYYPLLRYGFYTTSGIGW	1	1	9
604448	KNEGFNCYPPIFNYGFWRTDGRDY	1	0	9
598060	KNKKFNCYFPLLDYGFQRTQGQGW	3	0	8
278096	KNRGFNCYDPIITYGFWRTLGNGF	2	0	10
300357	KNEKFNCYVPLVRYGFQRTMGRDW	2	1	9
200887	KNKGFNCYRPILRYGFQTTHGGDW	1	0	10
168161	KNKGFNCYVPLDKYGFQTTCGQSW	1	0	9
305209	KNKGFNCYHPILNYGFHPTDGRDY	2	1	9
217221	KNKGFNCYTPIWHYGFLRTLGVDY	1	0	9
225907	KNEKFNCYAPLPNYGFLRTLGGGW	1	0	9
572462	KNGGFNCYIPLLNYGFWRTKGVDW	1	0	9
640958	KNTGFNCYGPIGDYGFQRTTGGSW	1	0	10
167039	KNEGFNCYAPIETYGFLTTIGQGW	2	0	9
466393	KNEKFNCYYPILGYGFWPTDGRSY	2	0	9
485681	KNKKFNCYGPLRHYGFQPTRGVSW	1	0	8
91576	KNTKFNCYPPLYKYGFWRTQGMSF	1	1	11
528469	KNRKFNCYCPLDPYGFWRTAGRGF	1	0	10
299445	KNGGFNCYAPIAPYGFYRTSGRNY	6	1	10
119025	KNEGFNCYIPLVNYGFWRTSGKGW	1	1	8
143352	KNTKFNCYSPLVGYGFWTTIGGGF	3	0	10
80933	KNRGFNCYFPLRAYGFFTTSGVNW	1	1	8
14008	KNEGFNCYTPIVAYGFQRTGGESW	1	0	9
129427	KNAGFNCYLPIVAYGFQPTVGIGW	1	1	8
332109	KNQGFNCYRPLTHYGFWPTTGMSW	1	1	9
541641	KNEGFNCYAPLFHYGFQTTGGDNW	1	0	8
348290	KNGGFNCYFPIKRYGFWRTSGLGW	1	1	9
453723	KNEGFNCYFPLHRYGFLRTWGMSW	1	0	8
485670	KNAGFNCYKPLPEYGFFTTRGINF	1	0	10
549435	KNRQFNCYDPLSAYGFHTTPGRGW	2	0	10
385002	KNKGFNCYCPLNPYGFWRTSGMGW	1	1	9
396554	KNEQFNCYSPLVPYGFQRTFGVDY	2	1	7
43570	KNTKFNCYSPLVNYGFWTTGGRDW	2	1	11
456	KNAGFNCYHPIISYGFHTTKGRGW	1	1	9
355404	KNEGFNCYDPIVAYGFQTTGGRGW	2	1	8
16092	KNKGFNCYAPIHHYGFQTTRGISY	1	0	9
584741	KNEKFNCYWPLADYGFWRTRGESY	2	0	9
274817	KNKGFNCYMPIQEYGFQRTSGHSF	1	0	9
10778	KNRGFNCYRPIVRYGFFPTAGLGY	1	1	8
109428	KNQGFNCYHPIVNYGFWTTVGRDY	1	1	10
188010	KNRKFNCYKPILAYGFQRTSGLNW	2	0	11
622674	KNQGFNCYVPLNRYGFWRTRGIGF	1	0	9
7138	KNTGFNCYPPLVEYGFHTTTGEGW	1	1	9
361925	KNGGFNCYYPIESYGFQRTFGLDW	1	1	9
363185	KNRGFNCYMPLVAYGFWPTSGGGW	2	1	8
426233	KNAGFNCYLPLVSYGFFTTAGGSY	1	1	8
116133	KNQQFNCYYPLGEYGFHRTTGEGW	2	1	10
648539	KNEGFNCYQPIHRYGFQRTRGEDY	1	0	8
469850	KNAGFNCYRPLVDYGFQRTGGKDW	2	0	9
544330	KNTGFNCYLPIPDYGFYRTVGVDW	1	0	10
650110	KNQGFNCYCPITRYGFQRTMGVNY	1	0	8
85287	KNTGFNCYAPIWSYGFHPTTGLDW	1	1	9
96835	KNQGFNCYAPLMSYGFYTTSGSSW	1	1	9
488367	KNGGFNCYVPLHHYGFYRTMGGDW	1	0	10
50678	KNAGFNCYPPIFTYGFWRTAGENF	1	1	11
448044	KNGGFNCYNPIVRYGFWRTKGVSY	1	1	9
452474	KNTGFNCYNPIANYGFQTTTGRNW	1	1	10
392586	KNRGFNCYIPLFNYGFWRTIGGGY	1	1	8
217713	KNGGFNCYNPIRSYGFQRTDGRNY	1	0	8
59549	KNTGFNCYSPLMKYGFQTTSGRDW	3	1	9
252244	KNRGFNCYQPLGDYGFFTTLGGDY	3	0	9
108659	KNKGFNCYVPIKTYGFYPTVGIDW	1	1	10
342055	KNKGFNCYGPLARYGFQRTVGRGW	1	1	8
475608	KNEKFNCYTPLFAYGFQTTCGGDW	2	0	9
186248	KNGGFNCYWPICDYGFYRTIGVSF	1	0	10
93679	KNAQFNCYSPLYNYGFQPTNGVDY	1	1	6
120278	KNPGFNCYSPIFAYGFWPTLGSGF	1	1	9
518195	KNGGFNCYEPIMSYGFLTTNGVDY	2	0	7
116365	KNKGFNCYHPLRTYGFFPTVGLGW	1	1	8
510962	KNAGFNCYDPIDTYGFWRTEGGDW	1	0	11
482920	KNRGFNCYVPLSEYGFQPTLGSDF	1	0	8
459333	KNPGFNCYRPLQHYGFQRTPGNDW	3	0	8
41091	KNPQFNCYRPIAKYGFFRTAGNDY	1	1	11
345816	KNTGFNCYDPIYQYGFFPTVGLGW	1	1	9
31008	KNAGFNCYEPLSGYGFWTTTGEGW	2	1	9
107289	KNKGFNCYTPIERYGFWRTVGGDF	1	1	11
47975	KNRGFNCYAPIVAYGFFPTGGRDY	1	1	9
204921	KNKKFNCYCPISRYGFWRTGGRGY	3	0	10
246027	KNGGFNCYLPLYNYGFQPTRGRGW	1	0	7
206752	KNKGFNCYNPLVSYGFWPTRGVDW	1	0	7
331443	KNRGFNCYNPIFGYGFQPTVGRNW	1	1	9
122880	KNKGFNCYHPIVRYGFQRTLGRGW	1	1	9
295091	KNTGFNCYRPLNEYGFWTTRGQDW	1	1	10
278779	KNEKFNCYAPLDGYGFQTTTGKDW	1	0	9
415614	KNEGFNCYQPIRGYGFQRTGGRGW	1	1	8
652127	KNQGFNCYGPILNYGFQTTCGRGY	1	0	8
640346	KNGGFNCYSPLYKYGFQRTRGKNY	1	0	8
446496	KNRGFNCYVPLMEYGFWPTSGKDW	1	1	9
513862	KNKGFNCYTPLLNYGFLRTLGMGW	4	0	9
133486	KNEKFNCYGPLVNYGFQRTSGKGW	1	1	8
441089	KNEGFNCYSPLVRYGFWTTVGMDF	1	1	9
284830	KNQGFNCYYPLRSYGFWTTAGISF	1	1	9
114303	KNGGFNCYDPIVAYGFQRTSGHDW	1	1	10
101206	KNPGFNCYYPLFGYGFWPTGGLSF	1	1	9
236995	KNKGFNCYRPLSGYGFQRTEGGNW	1	0	9
305387	KNTGFNCYNPLNSYGFQTTFGRGY	2	1	6
303338	KNQGFNCYGPLVGYGFYPTLGVDW	3	1	8
271815	KNGQFNCYRPLFTYGFQTTTGENF	1	0	10
143685	KNEQFNCYVPLLRYGFQTTKGNSF	1	0	9
73326	KNTGFNCYKPIVQYGFQRTVGQNY	1	1	9
393467	KNEGFNCYGPIAKYGFFPTVGKNY	1	1	8
294905	KNEGFNCYSPIFTYGFYPTTGVDF	3	1	8
482475	KNKKFNCYSPIWHYGFWRTGGHGW	1	0	11
546740	KNTKFNCYLPIESYGFQRTGGKGW	1	0	9
390787	KNEKFNCYYPILRYGFWPTAGQSY	1	1	9
283545	KNAGFNCYCPISQYGFQPTVGEDY	4	1	8
119842	KNAGFNCYMPIVRYGFFPTTGMSF	1	1	10
254826	KNTGFNCYWPILDYGFQTTKGIGW	1	0	9
56676	KNRGFNCYKPLLSYGFWTTTGVDY	1	1	7
5627	KNTGFNCYGPLREYGFWTTTGLSW	1	1	10
454171	KNTGFNCYMPLDRYGFWTTFGLGY	1	0	8
571168	KNRGFNCYCPIEDYGFQPTIGQNW	1	0	9
96493	KNKGFNCYTPLMTYGFYRTVGLDF	2	1	10
373411	KNTGFNCYLPLMRYGFQRTVGSDW	1	1	9
89635	KNTKFNCYHPLRHYGFWTTTGKNW	2	1	11
63665	KNAGFNCYPPLYSYGFFTTGGGGF	1	1	8
657206	KNEGFNCYFPLQSYGFQPTNGEDY	12	1	2
278429	KNGGFNCYCPLVPYGFWRTRGDGW	1	0	9
293618	KNEGFNCYPPLFAYGFYTTAGSNW	1	1	9
332054	KNRKFNCYSPLSPYGFYTTSGEGW	2	1	10
209062	KNGGFNCYRPICRYGFHTTRGSGW	1	0	10
501522	KNGGFNCYVPLPTYGFQRTIGKDW	1	0	9
281370	KNGGFNCYWPIASYGFWPTDGEDY	1	0	8
95547	KNEGFNCYSPIVRYGFLTTVGKNW	1	1	10
560955	KNRQFNCYYPICSYGFQPTPGMGF	1	0	8
389339	KNKGFNCYVPIAKYGFYPTSGRGW	1	1	9
611707	KNKKFNCYIPLINYGFQRTQGMSY	2	0	9
254715	KNPGFNCYRPITPYGFQRTHGGGW	1	0	9
226410	KNEKFNCYLPIMGYGFQPTDGQGW	1	0	8
438014	KNKGFNCYHPILNYGFFTTSGEGY	1	1	9
406765	KNTGFNCYNPIVTYGFHRTGGGDW	1	1	11
66331	KNQKFNCYYPISSYGFHTTAGLNW	2	1	11
190524	KNRQFNCYGPILSYGFWRTMGLGY	1	0	9
356547	KNAGFNCYGPLYRYGFWRTAGQDY	1	1	9
70602	KNGKFNCYSPIVEYGFYPTAGVNW	4	1	10
270744	KNGKFNCYVPIQDYGFQTTIGINW	1	0	10
431530	KNKGFNCYAPIAKYGFWTTSGVNW	2	1	10
430558	KNQGFNCYVPLVNYGFWTTVGLGW	1	1	9
555528	KNGQFNCYHPICDYGFWPTGGRGY	1	0	9
492544	KNTGFNCYFPLFQYGFWRTRGIGW	1	0	8
314695	KNTGFNCYYPISRYGFWRTQGEGF	1	1	10
179857	KNAGFNCYHPIRSYGFLRTIGNDY	1	0	9
419925	KNEGFNCYSPILNYGFWRTAGKDW	2	1	10
489771	KNQGFNCYMPIDEYGFWTTNGRGW	1	0	9
78753	KNGGFNCYSPLAHYGFQTTVGKGY	1	1	7
583559	KNGGFNCYQPLYRYGFQRTHGLDW	1	0	9
221348	KNQGFNCYLPLMNYGFFTTHGDNW	1	0	10
323336	KNGGFNCYLPIAKYGFYRTVGLGW	1	1	10
652096	KNPGFNCYLPLDTYGFLRTHGVGY	1	0	7
476778	KNKGFNCYWPIGRYGFLTTHGGDY	1	0	10
506173	KNEGFNCYQPISEYGFQRTWGGSW	1	0	9
114573	KNAGFNCYGPLQAYGFWPTVGDDF	1	1	8
555526	KNAKFNCYVPILAYGFQRTDGQNW	1	0	11
108192	KNEKFNCYKPIFRYGFHTTAGMDF	1	1	11
198142	KNTGFNCYWPILDYGFWRTAGGDY	1	0	10
32675	KNEKFNCYWPIGSYGFFRTSGKGW	2	1	9
446539	KNEGFNCYWPLVAYGFWRTSGRSY	1	1	8
35076	KNRKFNCYSPLVSYGFWPTVGSGW	2	1	8
463604	KNGGFNCYVPLCPYGFLRTAGRGF	2	0	9
239331	KNGQFNCYSPLVGYGFQTTGGGGF	1	0	9
477299	KNQGFNCYVPLERYGFQTTLGMGF	1	0	8
517932	KNEGFNCYDPICAYGFLTTYGKSY	5	0	9
621269	KNAGFNCYRPIDSYGFQTTIGIDW	1	0	9
633249	KNEGFNCYGPIAEYGFQRTGGISY	1	0	8
647196	KNGGFNCYIPLGGYGFFPTRGRSY	1	0	8
363027	KNPGFNCYHPLGTYGFWPTFGSDW	2	1	9
553107	KNQQFNCYDPIFQYGFQPTSGGNW	1	0	10
303813	KNKKFNCYEPLVNYGFWRTSGRGW	1	1	10
155137	KNGGFNCYKPLCEYGFWRTLGVNY	3	0	8
605075	KNPGFNCYRPINNYGFQRTCGVGY	1	0	7
340400	KNEGFNCYGPLMRYGFYPTSGGDF	1	1	8
120302	KNKGFNCYLPIVRYGFWPTSGDNF	2	1	10
358520	KNKGFNCYWPIVRYGFWPTVGVDW	1	1	9
284646	KNTGFNCYFPISSYGFHRTTGEDY	1	1	8
529974	KNEKFNCYIPLSEYGFQRTCGIGY	1	0	7
84170	KNQQFNCYHPIFQYGFHRTAGVDW	3	1	11
113215	KNGGFNCYRPLAAYGFWTTVGVDW	2	1	9
215947	KNEQFNCYSPLSGYGFQPTAGQNW	1	0	8
401753	KNGQFNCYLPIANYGFYPTVGRSW	1	1	11
56254	KNQGFNCYAPLSRYGFQTTMGRGW	2	1	8
465197	KNRGFNCYRPIVAYGFQRTPGRDW	1	0	10
417814	KNKGFNCYEPLADYGFWRTSGRDF	1	1	10
414357	KNEKFNCYYPLRTYGFWRTAGQDW	1	1	10
292940	KNAGFNCYYPLCTYGFWRTTGVNW	1	1	9
582799	KNRGFNCYGPICNYGFYPTWGKGW	1	0	9
441809	KNRGFNCYHPLTNYGFWPTSGSDF	1	1	9
595645	KNGKFNCYSPIWTYGFWRTVGIGY	1	0	10
572950	KNGGFNCYIPLVRYGFWRTEGNGY	1	0	8
175933	KNQKFNCYMPLFSYGFWRTIGVSF	1	0	9
383280	KNTGFNCYFPLSHYGFWRTVGSDF	1	1	9
507279	KNRGFNCYAPLDDYGFFRTSGGGY	1	0	8
490167	KNGGFNCYAPICDYGFQRTQGIGW	1	0	9
417797	KNAGFNCYEPIANYGFWTTGGSNY	1	1	10
32281	KNAGFNCYRPLQPYGFHRTEGRDF	1	1	9
502210	KNQGFNCYCPLNEYGFWRTFGESF	2	0	10
404119	KNTGFNCYIPIMTYGFWPTMGRDW	1	1	10
89713	KNQGFNCYVPLVGYGFQRTWGHNF	1	1	9
6243	KNAGFNCYVPISGYGFLPTVGSNW	1	1	10
202627	KNRKFNCYCPLYGYGFLRTCGENW	1	0	11
353046	KNEKFNCYLPLARYGFWRTNGNSW	1	1	9
433150	KNTGFNCYVPIARYGFQRTVGVDY	1	1	8
167320	KNEKFNCYFPLMGYGFLRTPGGNF	3	0	9
416713	KNRKFNCYGPLRAYGFWPTVGRSF	1	1	10
258504	KNRKFNCYMPIVKYGFWRTCGVNW	1	0	11
134466	KNQGFNCYIPLRHYGFHRTSGINW	2	1	10
67372	KNKGFNCYEPLFKYGFWRTVGSNY	1	1	9
600710	KNKGFNCYAPLAGYGFYRTRGRNW	1	0	10
46293	KNEGFNCYQPIKGYGFYRTVGQGW	2	1	9
338921	KNAGFNCYDPIKSYGFWRTGGNGW	1	1	9
296665	KNEKFNCYHPIMPYGFYPTSGLSY	5	1	9
301661	KNEGFNCYLPLVRYGFQRTFGKNW	2	1	8
541474	KNGQFNCYPPLCSYGFYTTEGISW	1	0	10
342274	KNPGFNCYTPISPYGFWPTTGEGW	1	1	9
344794	KNTGFNCYDPIYAYGFYPTVGIGW	2	1	9
12484	KNKGFNCYKPLCDYGFFRTLGRGY	3	0	8
387494	KNGGFNCYVPLVSYGFFTTVGKSW	3	1	9
65236	KNRKFNCYFPLFPYGFWTTIGNDF	1	1	10
32459	KNRKFNCYDPLVRYGFWTTTGNNW	1	1	11
237136	KNEGFNCYGPIPHYGFWPTDGVSW	1	0	8
471417	KNGGFNCYVPIRAYGFQTTEGQSW	3	0	10
95802	KNRGFNCYSPIVAYGFWTTVGIDW	1	1	11
575176	KNQGFNCYGPIPGYGFWTTMGSDY	1	0	10
606600	KNTGFNCYLPIIEYGFQRTKGRSY	1	0	9
539529	KNEGFNCYLPIIDYGFHRTQGQSW	1	0	10
24310	KNTQFNCYAPLVAYGFQTTMGSGW	3	1	9
64207	KNQGFNCYQPLANYGFFRTSGRSF	4	1	10
322139	KNAGFNCYHPLVAYGFWRTTGLGW	1	1	9
89105	KNQGFNCYEPLANYGFWRTSGMDW	1	1	10
105042	KNAGFNCYFPLGNYGFFRTAGVSW	1	1	8
31130	KNAGFNCYYPLCPYGFWRTAGIGY	1	1	8
535508	KNKGFNCYDPLVRYGFQRTRGGDY	1	0	8
345905	KNRGFNCYAPLFTYGFQPTHGIGY	1	1	6
648126	KNRGFNCYTPIERYGFQTTWGRNY	1	0	9
18045	KNRGFNCYLPLRTYGFWRTVGEDY	1	1	9
304387	KNKGFNCYAPIADYGFQRTAGGGW	1	1	9
653177	KNGGFNCYKPIRRYGFWTTCGGGY	1	0	9
219049	KNRKFNCYFPIFGYGFLPTGGLDY	2	0	9
279608	KNTKFNCYWPLQDYGFWTTLGVDY	1	0	8
440238	KNQGFNCYRPLDNYGFFPTAGENF	2	1	9
191549	KNAGFNCYCPLCGYGFQRTAGGSW	2	0	9
144267	KNRKFNCYQPIDSYGFQRTRGLGY	2	0	8
613539	KNTKFNCYWPIFTYGFQRTRGISW	1	0	11
540364	KNAGFNCYSPLDSYGFWTTQGSDF	2	0	9
632434	KNRKFNCYSPLTDYGFQRTVGQDY	2	0	9
633335	KNEGFNCYTPLMPYGFQTTWGENW	1	0	8
192289	KNGGFNCYLPLRNYGFQTTTGGDW	1	0	9
242365	KNGGFNCYIPLYRYGFWRTGGINY	1	0	9
85218	KNPGFNCYCPLGHYGFFTTGGLDF	2	1	10
184996	KNEGFNCYCPLTSYGFQRTKGVSW	1	0	6
216328	KNGQFNCYLPLVEYGFLRTDGKSF	1	0	11
520005	KNRGFNCYCPICRYGFQTTYGEGY	1	0	8
571681	KNTGFNCYVPLMEYGFWRTHGVGY	1	0	7
205596	KNRGFNCYQPIRRYGFQRTCGGSY	1	0	9
560704	KNAGFNCYPPLVEYGFHRTWGGDY	2	0	9
20909	KNQGFNCYCPILSYGFWPTSGDDF	9	1	9
489558	KNRGFNCYCPISGYGFWRTEGRGW	1	0	10
410234	KNTGFNCYCPIFPYGFHRTNGDGY	1	1	8
101369	KNPKFNCYAPILSYGFYPTSGMSW	1	1	10
363609	KNGGFNCYMPIVPYGFQPTNGVNY	1	1	6
585949	KNKGFNCYVPIQTYGFQRTRGRGF	2	0	8
346799	KNRGFNCYGPIRHYGFYRTTGLGY	1	1	9
601018	KNPGFNCYYPLTRYGFWRTRGGSY	1	0	9
33431	KNAGFNCYPPLCPYGFHTTAGKGF	2	1	9
358960	KNRGFNCYAPLAKYGFWRTAGRSW	1	1	10
48220	KNTQFNCYSPIAPYGFWPTAGRDY	2	1	10
73514	KNRQFNCYVPLVSYGFWRTTGVGY	1	1	7
26919	KNEGFNCYAPLHTYGFFRTMGIGY	1	1	7
195775	KNRKFNCYDPLDHYGFWRTSGVNW	1	0	10
176921	KNRKFNCYFPIGNYGFQTTVGGGW	2	0	9
330490	KNEGFNCYKPLFRYGFFRTGGKGY	1	1	7
478850	KNQKFNCYAPIYGYGFHRTEGDSW	3	0	12
328605	KNAGFNCYIPLCRYGFWPTVGRNW	1	1	9
395770	KNRGFNCYEPIANYGFLRTGGIGY	1	1	9
623912	KNQGFNCYFPIDGYGFWPTKGGGW	1	0	8
450556	KNEGFNCYNPIRRYGFWRTPGIDW	1	1	10
551197	KNQKFNCYRPLRSYGFWTTRGRSF	2	0	10
627752	KNRKFNCYHPIEAYGFQRTWGVDW	1	0	10
392914	KNGGFNCYMPLLHYGFWRTAGKSY	1	1	9
651653	KNQGFNCYEPLVTYGFLPTRGRSY	1	0	8
336150	KNEKFNCYNPLFRYGFFPTGGEGF	1	1	8
199101	KNGKFNCYGPIDNYGFQRTRGGGF	1	0	10
465216	KNTGFNCYRPLVSYGFWTTKGDGW	1	0	8
195486	KNEQFNCYNPIMNYGFWRTRGRGW	4	0	10
506607	KNEGFNCYDPLQPYGFHRTGGGSF	1	0	8
118544	KNKGFNCYSPISTYGFWTTTGLDF	1	1	11
124228	KNKGFNCYRPLSPYGFFRTSGIDY	4	1	9
152587	KNRGFNCYSPLSGYGFQRTRGNNF	1	0	9
595443	KNGQFNCYSPIARYGFQRTGGMGF	2	0	10
22095	KNPQFNCYGPIVAYGFQPTWGKSW	5	1	10
78680	KNGGFNCYRPIMKYGFFTTSGEGF	3	1	10
187603	KNGKFNCYCPLWGYGFQRTRGRSW	1	0	10
437550	KNKQFNCYYPLSHYGFYRTSGRNW	1	1	11
536799	KNPGFNCYPPISGYGFQTTLGRSY	1	0	9
156733	KNGGFNCYLPLSGYGFLTTGGVGF	4	0	8
600407	KNEGFNCYRPLGRYGFQRTVGGNY	1	0	7
86277	KNGGFNCYWPLSHYGFHRTVGSGW	1	1	9
61842	KNEGFNCYSPISAYGFHTTGGMGW	4	1	9
282424	KNAGFNCYRPLRTYGFWPTYGLSF	1	1	9
637616	KNKKFNCYGPLCNYGFYPTRGVGY	1	0	7
230669	KNEGFNCYWPLDGYGFQRTEGHDF	1	0	8
379412	KNAGFNCYFPIVKYGFWTTDGEGW	1	1	9
47459	KNRGFNCYCPLVPYGFWRTSGRGF	1	1	9
142435	KNKQFNCYSPLRKYGFQRTPGRNY	1	0	9
10950	KNGQFNCYSPIQQYGFFTTAGQNW	1	1	11
128813	KNAGFNCYDPITTYGFWPTIGSGY	1	1	8
346123	KNTGFNCYAPLVDYGFQRTTGMDW	1	1	9
308740	KNEKFNCYNPLVHYGFFRTGGENY	2	1	9
211564	KNQKFNCYSPIHDYGFFRTDGVGF	1	0	10
517035	KNRKFNCYPPIWDYGFQRTVGNGW	1	0	10
522479	KNRGFNCYHPLNGYGFQRTSGGNW	1	0	9
145944	KNEGFNCYAPLFHYGFQTTRGRGY	1	0	6
178024	KNAKFNCYCPIDTYGFQTTCGQDY	1	0	10
598272	KNKGFNCYAPIEEYGFQPTVGLDF	1	0	9
112060	KNKKFNCYCPIVRYGFHTTVGRNW	1	1	12
530485	KNGGFNCYYPLRGYGFWRTPGLDF	1	0	10
427957	KNEGFNCYDPLGRYGFYRTSGVGW	1	1	7
578722	KNEGFNCYLPILRYGFWRTRGRGW	2	0	9
205006	KNKQFNCYEPIIAYGFWRTYGVDY	2	0	10
366560	KNEGFNCYSPLMSYGFYRTFGLSF	1	1	8
143518	KNEGFNCYSPLRDYGFWRTKGRSY	1	0	8
238819	KNKGFNCYRPILQYGFWRTKGGDY	1	0	9
234277	KNRGFNCYGPLSPYGFLRTYGKGW	2	0	9
39968	KNAGFNCYVPIYHYGFQRTWGEDW	1	1	10
233992	KNRGFNCYSPILSYGFQRTLGLDY	2	0	8
578852	KNKGFNCYCPIVKYGFQRTNGSSW	1	0	9
337090	KNQGFNCYFPISRYGFFRTVGQNW	1	1	10
6994	KNGQFNCYWPLVNYGFYTTGGDGW	1	1	10
478454	KNRGFNCYAPLPRYGFQRTVGRNF	1	0	9
471801	KNTQFNCYFPLLNYGFQRTAGGGY	2	0	7
3276	KNRGFNCYRPIATYGFQPTTGMGW	1	1	8
459153	KNAGFNCYIPLTDYGFWRTHGGDF	2	0	10
176858	KNRGFNCYLPICDYGFQRTCGLSY	1	0	9
207370	KNKGFNCYSPIREYGFQRTGGVGY	3	0	7
89470	KNAKFNCYAPIVPYGFQRTVGVNW	4	1	10
586629	KNEGFNCYFPIPDYGFWTTNGVSW	1	0	7
394383	KNEGFNCYAPIHRYGFFPTSGHDF	1	1	9
192337	KNRKFNCYFPISDYGFQRTNGRDW	1	0	9
546832	KNTGFNCYFPISGYGFQRTWGGNF	1	0	9
207576	KNQGFNCYVPIRPYGFQRTRGRGW	3	0	9
568684	KNKGFNCYVPLSDYGFQRTMGGNF	1	0	9
100351	KNTGFNCYFPLKAYGFWTTDGVDW	1	1	8
487019	KNEGFNCYKPIPRYGFQPTLGMDW	1	0	8
413833	KNPGFNCYVPINAYGFFRTNGVGW	1	1	8
614577	KNRGFNCYWPLKQYGFQRTLGHNW	1	0	9
403383	KNEGFNCYEPIWRYGFWPTVGLGW	1	1	8
254331	KNGKFNCYVPIQTYGFWRTDGIDF	1	0	11
626990	KNEQFNCYSPLDHYGFWTTGGNSF	1	0	10
82844	KNKQFNCYSPLRGYGFFPTFGRGY	3	1	8
109241	KNEQFNCYFPLRQYGFWPTLGVGW	1	1	6
63583	KNKGFNCYSPLSHYGFFTTNGMSW	1	1	9
271207	KNAQFNCYSPLCGYGFWRTCGVDY	1	0	9
612576	KNRGFNCYSPLNSYGFWRTNGSDW	1	0	8
282955	KNEKFNCYRPIVRYGFWPTSGINF	3	1	10
617221	KNEGFNCYCPICRYGFWRTMGESF	1	0	10
41817	KNRGFNCYKPLVHYGFQRTYGGGW	2	1	8
616299	KNRKFNCYSPLIDYGFQTTLGLNW	1	0	10
166750	KNQGFNCYPPLFHYGFQRTPGMGY	1	0	7
41236	KNEKFNCYIPIRHYGFLTTWGGDY	1	1	10
382294	KNGKFNCYLPIFGYGFQRTAGGGW	1	1	10
55220	KNTGFNCYYPIGAYGFQRTFGRNY	1	1	9
430585	KNQGFNCYVPIRHYGFWRTDGRSF	1	1	11
582855	KNEGFNCYTPLFNYGFWRTPGDDF	2	0	9
478433	KNEQFNCYLPIFDYGFFTTGGVSF	4	0	10
189623	KNEGFNCYIPLEGYGFWTTPGGGW	2	0	8
63148	KNPGFNCYLPICSYGFFPTFGRNY	1	1	8
346259	KNRKFNCYFPIVSYGFQRTWGRGY	1	1	7
203410	KNGKFNCYRPILGYGFQTTPGRGF	2	0	10
307676	KNEGFNCYAPLGPYGFHTTVGRGW	1	1	8
98311	KNRGFNCYKPLGSYGFQPTWGESF	1	1	7
258721	KNGKFNCYNPLVDYGFQTTTGRGF	2	0	9
4406	KNEGFNCYVPIFAYGFHTTSGKNF	1	1	10
273857	KNGGFNCYGPIWGYGFFPTFGRSY	1	0	9
637211	KNGQFNCYTPLDKYGFQPTLGGNW	1	0	9
295368	KNQGFNCYYPILDYGFQTTSGLGW	1	1	9
379369	KNEGFNCYVPIFSYGFQRTMGLGW	1	1	7
413709	KNEGFNCYLPLVRYGFFPTSGHGW	1	1	7
601701	KNAQFNCYVPITNYGFWPTYGVDW	1	0	10
631044	KNRGFNCYVPINKYGFQRTLGEGF	1	0	9
542473	KNEGFNCYHPIEGYGFWTTEGESY	1	0	9
237114	KNGKFNCYDPISEYGFYRTGGRGW	1	0	11
505461	KNEKFNCYCPLGKYGFLRTHGVNY	2	0	8
8925	KNPGFNCYQPIFRYGFHPTSGGSW	1	1	10
160024	KNPGFNCYGPITDYGFWRTLGLGF	1	0	10
556264	KNGGFNCYQPLDAYGFYTTKGKSW	1	0	10
246030	KNEQFNCYVPIGPYGFWRTRGVDW	1	0	10
8398	KNKGFNCYPPIYRYGFFPTMGGSF	1	1	10
238752	KNQGFNCYTPIPQYGFQRTLGSNY	1	0	9
174076	KNGGFNCYQPLTNYGFQTTWGEGW	1	0	8
54367	KNAGFNCYFPISAYGFHTTSGMSW	2	1	10
355462	KNEGFNCYWPIFQYGFYRTSGVDF	1	1	9
378809	KNAGFNCYYPIHPYGFQRTAGLDW	1	1	10
114733	KNKGFNCYDPILSYGFHRTNGKGW	1	1	8
102739	KNRGFNCYDPLFRYGFWTTVGESF	1	1	10
242299	KNRGFNCYLPLFRYGFYRTPGIDY	3	0	9
609661	KNRQFNCYLPLLNYGFWRTIGIGW	1	0	10
431603	KNKGFNCYCPIGAYGFFPTVGENY	1	1	9
74023	KNKGFNCYMPIRNYGFFTTNGKGF	2	1	9
384809	KNKGFNCYHPIGSYGFQPTAGKGW	1	1	7
569527	KNGGFNCYKPLSQYGFQRTSGRNW	1	0	9
278824	KNKQFNCYLPLRRYGFLTTRGSGY	1	0	9
420037	KNGGFNCYDPLGKYGFHRTSGLDF	1	1	10
562413	KNEGFNCYLPICGYGFWRTGGVGF	4	0	8
360347	KNQGFNCYLPIMNYGFLRTWGGSW	1	1	11
59516	KNEGFNCYSPIVSYGFQRTGGKNW	1	1	8
524824	KNEGFNCYLPISSYGFHRTRGINW	1	0	9
293299	KNRGFNCYSPLSKYGFQRTLGNNW	1	1	9
587760	KNGGFNCYFPIWDYGFQRTPGVDW	1	0	8
354435	KNEGFNCYTPLVAYGFQRTIGRGW	1	1	7
437638	KNAGFNCYSPIKGYGFWTTAGDGW	1	1	10
489676	KNTGFNCYCPIPRYGFYRTAGGGW	2	0	10
485223	KNGKFNCYVPLRRYGFQRTFGVSF	1	0	9
384959	KNKGFNCYLPIVSYGFYTTAGDSF	1	1	10
346776	KNGGFNCYRPLVHYGFWTTMGEGW	1	1	9
88369	KNEKFNCYVPIRPYGFFPTVGEGW	1	1	9
411842	KNQGFNCYDPLSRYGFYRTSGMDW	1	1	10
348085	KNAGFNCYEPLIQYGFWTTQGLDW	1	1	10
169684	KNRQFNCYCPIHSYGFFPTMGGGF	4	0	9
607045	KNEGFNCYFPITDYGFQPTVGGSF	1	0	7
157754	KNRKFNCYSPLTHYGFQPTPGVSW	1	0	8
494957	KNKGFNCYVPIDDYGFQPTIGVNY	1	0	7
41315	KNEGFNCYVPITKYGFYPTGGISY	1	1	8
101192	KNEGFNCYLPIVQYGFYPTSGENW	1	1	9
416559	KNEGFNCYSPIRAYGFQTTVGESY	1	1	8
228687	KNEQFNCYTPIAQYGFQRTDGLNW	2	0	10
621278	KNRGFNCYRPLIGYGFQTTLGMSW	1	0	9
265913	KNEKFNCYHPLSDYGFQPTGGKGW	3	0	7
579333	KNEKFNCYGPIFGYGFQTTVGNSY	1	0	9
503929	KNEGFNCYYPLEGYGFLRTLGRGY	1	0	7
616027	KNAQFNCYFPIMGYGFWRTRGRGW	2	0	10
16807	KNKGFNCYGPILGYGFQTTYGVGF	1	0	8
120074	KNEKFNCYAPIRSYGFWRTSGGGW	1	1	9
491890	KNRGFNCYVPLSHYGFWRTGGGDW	5	0	10
445343	KNAGFNCYCPLRRYGFHPTGGESW	2	1	9
469093	KNGGFNCYGPIGGYGFQTTEGVNW	1	0	9
338126	KNTGFNCYLPIFRYGFQRTGGVGW	1	1	8
23935	KNTQFNCYSPIVSYGFHRTVGKDY	1	1	10
192176	KNRKFNCYVPLPGYGFQRTGGKNY	1	0	9
54514	KNRGFNCYGPLATYGFWRTAGLGY	4	1	8
290447	KNRGFNCYLPLANYGFWRTSGVNF	2	1	9
645763	KNRGFNCYVPIADYGFQRTAGQGW	1	0	9
377402	KNAGFNCYAPLVSYGFQRTYGGGY	1	1	6
426641	KNPGFNCYMPIYAYGFLPTFGQGY	1	1	8
603144	KNQGFNCYTPITHYGFQRTPGGNY	2	0	9
463150	KNRGFNCYMPICDYGFQPTPGGSW	1	0	9
473578	KNPGFNCYFPICDYGFQRTCGKDW	1	0	9
396570	KNRKFNCYAPLVRYGFLPTVGLGW	2	1	9
23148	KNQGFNCYKPICGYGFQPTFGQSF	1	1	9
372321	KNKKFNCYRPLVHYGFQPTNGVDF	1	1	7
51525	KNKGFNCYGPLLTYGFWPTVGQSW	2	1	9
512521	KNEGFNCYQPIHRYGFLRTRGDDY	1	0	9
439211	KNQQFNCYKPILPYGFHTTSGLDW	1	1	12
652716	KNTGFNCYRPLRRYGFWTTRGDGY	1	0	8
319260	KNKGFNCYSPIVRYGFQRTSGLNW	4	1	10
619572	KNKGFNCYAPIMRYGFQTTGGHGW	1	0	9
629039	KNGGFNCYCPLKRYGFLRTSGGSY	1	0	9
392271	KNTGFNCYSPIVPYGFHRTPGVGF	1	1	9
365560	KNRGFNCYHPIVAYGFQTTSGRDW	1	1	10
267484	KNAGFNCYSPLMKYGFWTTTGVGY	1	0	7
119896	KNRGFNCYEPIHRYGFFRTAGRGF	1	1	10
12498	KNKGFNCYLPIVGYGFQTTNGNDY	1	0	8
654519	KNKGFNCYVPIAHYGFWPTPGVDW	1	0	9
388054	KNEGFNCYRPIHQYGFYRTNGRNY	1	1	8
477458	KNRGFNCYDPITTYGFQTTFGVNY	1	0	8
172933	KNEGFNCYSPIYGYGFWRTFGSGF	1	0	9
289471	KNAGFNCYNPLGRYGFWTTVGGSW	1	1	10
622600	KNGGFNCYGPIDGYGFQTTEGINF	1	0	10
343047	KNPGFNCYVPLLEYGFYTTSGLSF	1	1	10
510960	KNRGFNCYPPIPRYGFQRTSGSNW	1	0	10
245056	KNKGFNCYVPLINYGFFRTDGVNY	1	0	8
611085	KNAKFNCYRPIVSYGFQTTPGNSW	1	0	10
105798	KNRGFNCYFPLARYGFFTTAGVSW	5	1	8
223548	KNEGFNCYGPICNYGFLRTHGNSY	1	0	9
208865	KNGGFNCYGPIMDYGFQPTVGLSY	1	0	8
224968	KNAGFNCYTPIFKYGFWRTRGGGW	2	0	10
56511	KNTGFNCYDPIGRYGFQRTNGGDW	1	1	9
345318	KNPGFNCYVPIAPYGFWRTNGVGY	1	1	7
384437	KNEGFNCYLPLKGYGFYRTFGRGY	1	1	7
11528	KNKGFNCYDPLCRYGFFTTSGRDW	1	1	10
331858	KNAGFNCYYPIVEYGFYTTLGVSW	1	1	10
163769	KNEGFNCYIPLFGYGFWTTQGGGW	3	0	8
450821	KNKGFNCYCPLVGYGFHTTSGRGW	1	1	9
91972	KNRGFNCYDPIGSYGFQTTFGKDF	2	1	9
644900	KNGKFNCYFPLCDYGFQTTHGDGW	2	0	8
279412	KNRKFNCYRPLGHYGFQTTQGIGF	1	0	9
347940	KNTGFNCYRPLVGYGFWRTVGIGY	1	1	8
181405	KNGKFNCYRPIGAYGFWRTPGRNY	1	0	11
38620	KNAGFNCYDPIVKYGFFTTCGIGW	2	1	10
309943	KNGGFNCYYPLHRYGFWTTSGISY	1	1	9
434003	KNRGFNCYGPIYAYGFWPTFGRSF	1	1	10
584739	KNTGFNCYWPIITYGFQPTGGRNF	1	0	9
98821	KNTGFNCYNPLISYGFWRTVGSGF	4	1	8
300190	KNRGFNCYFPITHYGFQPTIGKSW	1	1	8
543552	KNGGFNCYCPIDGYGFWRTRGDGY	1	0	9
75295	KNKGFNCYSPIVDYGFQPTYGEDW	1	1	9
520525	KNGGFNCYNPIFRYGFHRTRGEGY	1	0	9
32263	KNKQFNCYTPIHKYGFHPTQGKDW	1	1	11
156906	KNGKFNCYPPIRGYGFWRTNGEDF	1	0	11
573387	KNGQFNCYHPIDNYGFWPTHGVDW	1	0	10
325164	KNRGFNCYKPLGQYGFYPTSGRDW	1	1	9
297332	KNTGFNCYRPIDRYGFWPTVGVNF	1	1	9
456194	KNKKFNCYTPLPHYGFWTTLGNGW	1	0	10
23475	KNRGFNCYNPISPYGFWRTSGEDW	3	1	11
252940	KNAKFNCYYPILSYGFQRTGGHSF	1	0	10
361146	KNTKFNCYVPLAPYGFQPTFGLDF	2	1	9
26547	KNEGFNCYYPLWNYGFFRTVGESW	2	1	9
371631	KNRGFNCYPPLERYGFQRTVGSSW	1	1	9
534744	KNRGFNCYGPLWHYGFQRTPGKDW	1	0	9
59435	KNEGFNCYFPISPYGFFPTAGEGF	4	1	7
184793	KNRGFNCYWPIDKYGFQRTIGGDW	1	0	10
269340	KNGGFNCYSPICDYGFQRTTGKSY	1	0	9
550295	KNKKFNCYGPLLRYGFQRTNGHDY	1	0	8
232659	KNRGFNCYLPIGHYGFQRTNGGSF	2	0	9
62898	KNEKFNCYTPIVSYGFYTTSGRNF	1	1	10
115664	KNKGFNCYSPLHDYGFQPTYGQGY	1	1	6
403318	KNAGFNCYGPIVRYGFFPTVGKGW	1	1	9
3886	KNEGFNCYTPIYTYGFHPTFGIGW	1	1	8
364529	KNAGFNCYGPLARYGFQRTVGRSW	1	1	9
119622	KNTGFNCYDPLFRYGFWRTGGINY	1	1	9
23977	KNTGFNCYVPIVGYGFWPTVGEGF	4	1	9
414857	KNKGFNCYCPIVHYGFQPTTGINW	3	1	9
96950	KNAGFNCYCPLRAYGFWPTIGLGW	1	1	8
299968	KNEKFNCYTPLDGYGFQRTFGGSW	1	1	9
557570	KNRKFNCYIPIGSYGFQTTSGVNF	1	0	9
282828	KNAKFNCYEPIHSYGFFRTVGVGW	1	1	9
29004	KNKGFNCYGPIFSYGFYRTAGRNF	1	1	10
15948	KNGGFNCYIPICDYGFQPTHGRSW	1	0	9
273632	KNEGFNCYGPLDDYGFWRTSGIDW	1	0	9
276413	KNKGFNCYGPIVEYGFWRTRGIDW	2	0	11
417396	KNQGFNCYQPLNNYGFQTTVGINF	1	1	9
326284	KNTGFNCYLPLKRYGFFTTAGENW	1	1	10
662895	KNEGFNCYFPLSKYGFQPTPGVGY	5	0	3
485076	KNPQFNCYFPLGPYGFQRTEGNDF	1	0	9
253609	KNAGFNCYGPICPYGFWRTSGVSF	3	0	10
419996	KNEGFNCYGPIRRYGFFPTSGVGF	1	1	7
453523	KNGGFNCYVPIVEYGFQRTMGGGW	1	0	9
63661	KNKGFNCYQPLYRYGFYPTPGRDW	1	1	9
145945	KNTGFNCYQPLAPYGFQRTDGRSF	1	0	9
606916	KNGGFNCYGPLNEYGFQTTSGGSY	1	0	8
586578	KNAKFNCYLPLWNYGFQRTGGQGF	1	0	9
129304	KNAGFNCYRPISSYGFHPTDGESW	2	1	9
153982	KNRKFNCYSPLNDYGFWRTAGIGF	1	0	10
149005	KNEQFNCYGPLRAYGFWTTWGMSW	2	0	10
383908	KNEGFNCYAPIGTYGFFTTSGRSY	1	1	9
548659	KNTQFNCYCPIWAYGFWRTEGLNY	1	0	11
125370	KNAGFNCYYPIMTYGFYPTVGDGW	3	1	9
467664	KNEGFNCYVPISSYGFQTTGGISF	1	0	8
333774	KNRGFNCYPPLFGYGFWTTYGVNW	1	1	9
136641	KNAQFNCYEPLFAYGFHRTAGVDY	1	1	9
444900	KNTGFNCYMPIRRYGFWTTAGLDW	1	1	11
298437	KNGGFNCYAPIFTYGFYTTVGMSF	1	1	11
355202	KNRGFNCYSPLRDYGFQTTYGDDY	1	1	8
59975	KNKGFNCYHPLGSYGFFTTSGGDF	2	1	9
29708	KNRQFNCYMPLQRYGFWTTTGLGW	1	1	9
202621	KNRQFNCYGPIRAYGFWRTRGISY	1	0	11
349312	KNEGFNCYRPILTYGFQRTDGESW	1	1	9
131788	KNEKFNCYSPIFSYGFYPTGGMDY	1	1	8
316609	KNQGFNCYCPIVGYGFQRTNGKNW	1	1	9
491884	KNTKFNCYWPILAYGFLRTGGGDY	1	0	11
386253	KNGGFNCYWPIMAYGFQPTAGRDW	1	1	9
222595	KNAGFNCYCPICHYGFWPTWGIGF	1	0	9
325452	KNRGFNCYFPLAEYGFWRTNGQGF	1	1	7
148868	KNEKFNCYNPLGDYGFQRTVGRDW	1	0	9
496012	KNEGFNCYWPIVRYGFWTTRGHGY	1	0	8
186373	KNRQFNCYVPIVGYGFWPTMGRGW	1	0	10
332394	KNGGFNCYWPLVAYGFQRTIGLSY	1	1	8
80043	KNQGFNCYVPLCRYGFFTTVGKSY	3	1	9
271629	KNEQFNCYGPLDQYGFQTTCGGDW	1	0	9
426283	KNQQFNCYSPLARYGFQRTFGEGY	1	1	8
297309	KNPGFNCYIPLHKYGFWRTFGSNY	1	1	9
221833	KNEKFNCYPPIFAYGFWTTEGESF	1	0	11
193444	KNEGFNCYDPIVTYGFQRTIGVDW	1	0	8
134032	KNAGFNCYNPIVSYGFWPTGGLSY	1	1	8
500631	KNGGFNCYSPLSSYGFLRTHGEGW	2	0	8
18583	KNRQFNCYFPISTYGFHPTSGKSF	1	1	10
515465	KNEQFNCYRPLPDYGFQRTLGMGW	1	0	8
407499	KNGGFNCYSPLETYGFYRTAGISW	2	1	10
99020	KNEGFNCYTPIVPYGFQRTGGLGW	1	1	8
121572	KNTGFNCYDPISHYGFWRTAGVNW	2	1	10
305326	KNKGFNCYAPINNYGFWPTMGKDW	3	1	10
574890	KNRKFNCYDPIRTYGFQRTLGEDF	1	0	11
464097	KNRGFNCYRPLAGYGFWTTLGSGF	1	0	9
540649	KNQGFNCYAPIAGYGFQRTSGSNW	1	0	10
577056	KNGQFNCYVPIMDYGFQRTFGVGY	1	0	8
250815	KNAGFNCYSPIDRYGFFPTWGQGW	1	0	9
266003	KNGKFNCYRPITGYGFWPTMGRGF	1	0	10
280626	KNKKFNCYGPLNGYGFQTTLGNDY	3	0	9
365567	KNEGFNCYCPLADYGFYTTVGRDY	1	1	8
130453	KNTGFNCYFPIMPYGFQTTVGRDF	1	1	9
197268	KNRGFNCYSPLIEYGFLRTDGGGF	1	0	9
278101	KNTGFNCYFPLSAYGFWRTYGGGF	1	0	8
391183	KNRQFNCYEPICQYGFYPTNGGDY	1	1	9
563510	KNRGFNCYSPLAGYGFWRTGGVGF	1	0	8
439859	KNRGFNCYYPLGAYGFQRTSGRDW	1	1	9
121253	KNGGFNCYRPLGTYGFFTTSGDNW	1	1	10
458668	KNRGFNCYGPIMSYGFWRTIGVSW	1	0	9
320931	KNRGFNCYCPIDEYGFHRTLGDSW	1	1	11
237031	KNTGFNCYRPLDRYGFFTTLGQDF	1	0	10
458750	KNEKFNCYWPIGGYGFWRTNGIGW	1	0	9
363636	KNPGFNCYSPIVHYGFQTTSGVSY	1	1	8
420752	KNGGFNCYWPLGRYGFWPTAGMNW	1	1	9
211516	KNKKFNCYFPISAYGFQTTGGSGY	1	0	8
536103	KNPGFNCYLPIWKYGFQPTYGGDF	1	0	9
276262	KNKGFNCYTPLCGYGFQRTTGRNF	1	0	9
145105	KNKGFNCYGPLRDYGFFRTQGRGF	1	0	9
225865	KNQGFNCYPPITRYGFQRTSGRDW	2	0	10
541542	KNQGFNCYVPLTPYGFWRTDGEGF	1	0	9
448150	KNQGFNCYGPLGNYGFWRTAGDGF	1	1	9
590158	KNGKFNCYHPIADYGFWRTLGVSW	1	0	11
295837	KNAKFNCYAPLVRYGFFPTAGVGF	1	1	8
654842	KNEGFNCYFPLGSYGFQPTNGLGY	82	1	2
568995	KNEGFNCYMPIGPYGFFRTCGSGY	1	0	8
96846	KNPGFNCYIPISPYGFWPTVGQGW	1	1	9
582727	KNGGFNCYIPISAYGFQRTLGVGW	1	0	8
245455	KNRGFNCYYPIFGYGFWRTYGLGY	2	0	9
105363	KNEGFNCYGPIAHYGFQTTSGLDW	2	1	9
123377	KNPGFNCYYPLMGYGFQRTGGVDY	2	1	7
123554	KNKGFNCYFPIRAYGFWRTVGKGW	1	1	9
422340	KNRGFNCYNPIANYGFYPTYGLDY	1	1	9
311351	KNRGFNCYYPIDSYGFWPTNGLGW	1	1	7
278799	KNGKFNCYYPIVSYGFWPTPGGSF	2	0	10
622273	KNRGFNCYVPLVQYGFHRTRGRGW	1	0	9
251596	KNTGFNCYGPICEYGFQRTQGVNW	1	0	9
565702	KNRKFNCYRPLQGYGFQRTDGEGW	1	0	8
400619	KNTGFNCYCPLFSYGFQTTSGVSW	1	1	7
191445	KNPGFNCYLPIGPYGFLTTVGGGF	1	0	10
279848	KNKGFNCYWPILPYGFQRTRGIDF	1	0	10
73955	KNQGFNCYLPIVRYGFWPTAGHDY	1	1	9
473927	KNGGFNCYMPIVGYGFFRTCGSDY	1	0	10
100401	KNAGFNCYGPLGSYGFYPTSGIDY	3	1	7
287049	KNEKFNCYTPLIQYGFFPTSGLGW	1	1	8
430422	KNQGFNCYEPLAKYGFWRTGGESY	1	1	9
79294	KNRGFNCYSPLAEYGFQTTSGLSW	1	1	9
265144	KNRGFNCYAPISAYGFLPTDGHGW	2	0	9
486330	KNGGFNCYSPILNYGFQRTSGENW	1	0	10
359573	KNEQFNCYSPIVTYGFWPTTGDDY	1	1	9
273046	KNEQFNCYSPITKYGFQRTLGMDY	1	0	9
607486	KNKGFNCYTPIMGYGFQRTIGVNW	1	0	9
586284	KNEGFNCYYPLRAYGFQRTRGIDW	1	0	8
495676	KNEKFNCYGPIVAYGFQTTRGRSY	1	0	9
370622	KNRGFNCYIPLLHYGFWPTLGESF	1	1	9
337141	KNQGFNCYGPLVPYGFQRTWGSSW	2	1	9
626370	KNGGFNCYQPINRYGFFRTCGVGF	1	0	9
372041	KNRGFNCYEPIMQYGFQPTNGVDW	5	1	7
511949	KNRGFNCYGPLPPYGFWPTLGGGF	2	0	8
436586	KNAGFNCYLPIARYGFQPTVGRSF	1	1	9
555210	KNEGFNCYFPLLGYGFWRTKGRGF	1	0	7
264649	KNGGFNCYIPISGYGFWPTQGRSW	2	0	10
13677	KNRGFNCYFPIDPYGFHRTWGVNF	2	0	9
559992	KNGGFNCYLPISTYGFLRTGGISF	1	0	11
19545	KNEGFNCYAPLGTYGFYRTNGEDF	3	1	8
85899	KNQGFNCYSPIVEYGFWRTAGIGY	1	1	9
424936	KNAKFNCYAPLVPYGFYRTGGMGW	1	1	10
387095	KNEGFNCYSPLAEYGFWRTAGRGY	1	1	7
287157	KNRGFNCYIPLGKYGFYRTAGVNY	4	1	8
597097	KNGGFNCYLPLSSYGFQPTPGVDF	1	0	6
298955	KNKQFNCYMPLAEYGFYTTSGMGF	1	1	10
91334	KNGGFNCYWPIAHYGFWTTGGRNY	1	1	10
452109	KNKGFNCYHPLSSYGFQTTVGISW	1	1	8
318510	KNRGFNCYGPIVRYGFQPTTGLSW	1	1	9
504173	KNGQFNCYGPIPGYGFQPTYGGDY	4	0	9
132483	KNRGFNCYSPIIGYGFFPTSGRGW	2	1	9
331017	KNPGFNCYGPLVSYGFWRTVGDGF	2	1	8
228196	KNGGFNCYFPIFGYGFWPTRGNSW	1	0	9
101558	KNRKFNCYAPIVPYGFWTTVGRNW	1	1	12
122549	KNRKFNCYGPLVRYGFYTTMGLGY	1	1	9
172645	KNAGFNCYCPLNGYGFWRTHGRDY	2	0	9
153142	KNQGFNCYYPLSDYGFQRTGGVGW	1	0	7
229208	KNKGFNCYSPIERYGFQRTLGGSW	3	0	10
131863	KNAGFNCYVPLSSYGFHRTAGENW	1	1	9
298796	KNRQFNCYFPIGSYGFWPTVGDGY	2	1	7
167171	KNKQFNCYMPINSYGFQTTGGRGW	1	0	9
430916	KNEGFNCYSPIVPYGFWRTVGRNW	1	1	10
344133	KNQGFNCYAPLYAYGFWTTAGGGY	1	1	8
418777	KNKQFNCYCPLMAYGFQPTIGVDW	1	1	8
243930	KNEGFNCYGPLLSYGFQRTWGRSY	1	0	6
212407	KNEGFNCYDPIDEYGFQTTVGVSY	1	0	7
616943	KNPGFNCYGPIPNYGFWRTYGKDW	1	0	11
293340	KNEGFNCYVPIVAYGFQTTFGVSW	2	1	8
574281	KNGKFNCYDPILAYGFWTTFGVDW	1	0	11
453345	KNKGFNCYAPLPDYGFYTTAGSGY	3	0	8
375200	KNQKFNCYSPLVKYGFQTTIGIDW	1	1	10
131928	KNTGFNCYSPLLAYGFQRTVGVGW	2	1	7
389654	KNGGFNCYTPLRAYGFFRTAGLGF	1	1	9
326829	KNKGFNCYYPIISYGFQRTSGLGY	2	1	7
5577	KNEGFNCYGPIVQYGFFPTSGSSW	1	1	9
493824	KNGGFNCYRPLSSYGFLPTDGMSY	1	0	7
415937	KNRKFNCYFPLSRYGFWRTAGRDY	1	1	9
20552	KNKKFNCYTPLWDYGFWTTAGKSY	1	1	10
429101	KNRGFNCYRPLREYGFFRTVGKGW	1	1	9
359585	KNRKFNCYLPLVGYGFQPTWGEDF	1	1	9
616666	KNRKFNCYTPICRYGFQRTYGSDY	1	0	10
104563	KNAGFNCYNPLCRYGFWPTGGNSF	1	1	9
38565	KNKKFNCYRPLQAYGFHRTAGRGF	1	1	9
313330	KNRGFNCYRPLGRYGFFRTAGKNF	1	1	10
127462	KNQGFNCYRPLVTYGFWRTGGVDY	1	1	8
576246	KNRKFNCYCPLLGYGFQRTFGRNW	1	0	10
258638	KNEKFNCYCPITGYGFFPTLGESY	1	0	9
1634	KNTGFNCYWPLYRYGFYPTAGGNF	2	1	9
276469	KNKGFNCYTPIYDYGFFRTCGGGW	1	0	10
578742	KNKGFNCYGPILKYGFFPTRGRNW	1	0	10
574757	KNRGFNCYLPIGHYGFWRTAGGDY	5	0	10
210980	KNRGFNCYCPLTDYGFWRTNGGGF	1	0	8
449094	KNEGFNCYFPIRGYGFWRTAGRDW	1	1	9
235452	KNAKFNCYGPIAPYGFQTTDGVSY	2	0	9
217550	KNRGFNCYFPLAGYGFWRTRGKNW	1	0	9
318363	KNAGFNCYFPIVSYGFQRTWGESW	2	1	8
472119	KNKKFNCYLPIVEYGFQRTRGGGY	1	0	9
119756	KNTGFNCYSPILPYGFWTTSGLNW	3	1	11
401218	KNKGFNCYRPLSAYGFWTTHGKSW	1	1	10
340431	KNEGFNCYRPLVRYGFWRTLGEGF	2	1	8
256362	KNRGFNCYIPIDHYGFLPTLGEDW	1	0	10
636683	KNRGFNCYTPLHPYGFQRTDGDGF	2	0	8
546712	KNQGFNCYSPIRGYGFQRTVGSNW	1	0	10
59467	KNTGFNCYGPILGYGFYPTAGEGW	1	1	9
401385	KNRGFNCYDPISAYGFHPTVGDSF	1	1	10
460722	KNRGFNCYLPITDYGFWRTVGESY	3	0	10
69980	KNPGFNCYIPIKRYGFWRTNGLSW	1	1	10
619389	KNKQFNCYLPLCTYGFWRTDGDDY	2	0	10
551673	KNGKFNCYRPISAYGFQRTDGDGW	1	0	10
177830	KNKQFNCYCPIIQYGFYTTHGVNY	1	0	10
229952	KNGGFNCYLPISNYGFFRTGGDNF	1	0	11
579805	KNQGFNCYYPIERYGFQTTRGNNY	2	0	9
627687	KNPKFNCYEPIRSYGFQPTSGRNW	1	0	9
519311	KNPKFNCYTPLWGYGFWTTSGEGF	2	0	10
488701	KNRGFNCYYPLWRYGFWPTRGRNF	1	0	9
553926	KNRGFNCYCPICGYGFQRTGGLGF	1	0	9
516814	KNAGFNCYGPLWNYGFYTTEGNNY	1	0	9
131535	KNKGFNCYYPLCRYGFWTTSGRGW	1	1	9
399624	KNQGFNCYWPIHTYGFWRTKGVGY	1	1	8
388400	KNQKFNCYRPLQRYGFFRTVGDGW	1	1	9
477728	KNKGFNCYVPLCGYGFFRTFGGDW	3	0	10
14495	KNAGFNCYQPLSTYGFQTTLGRSF	1	0	9
432017	KNTGFNCYSPIVPYGFWTTGGINW	1	1	11
529294	KNGGFNCYLPLPRYGFQTTTGVSW	2	0	8
412420	KNGGFNCYSPIVKYGFYPTSGLSW	1	1	10
509581	KNGGFNCYRPIRNYGFQRTDGRGF	1	0	9
508438	KNEGFNCYSPLWAYGFWRTRGRGW	4	0	8
179395	KNRQFNCYRPIDKYGFQRTYGGGW	2	0	10
435551	KNEKFNCYTPIFAYGFFPTVGLSF	1	1	10
402378	KNQGFNCYRPIVHYGFQTTVGEDW	1	1	10
436928	KNGQFNCYKPLANYGFFTTGGQSW	1	1	11
311750	KNQGFNCYQPIVAYGFLPTVGRSW	1	1	10
159254	KNEGFNCYPPITEYGFQTTSGGGW	3	0	8
540096	KNRGFNCYSPIPPYGFQRTPGNGW	1	0	9
499756	KNGKFNCYVPIINYGFQTTSGGSW	1	0	11
419303	KNEGFNCYYPLVRYGFYTTGGEGY	1	1	7
18647	KNRKFNCYAPLAPYGFQPTFGRSY	1	1	8
115383	KNKKFNCYRPIYAYGFHRTGGRNY	1	1	11
587828	KNEKFNCYDPLPSYGFLRTNGIGF	2	0	7
616795	KNKGFNCYIPIDRYGFQPTRGVDW	1	0	8
206193	KNQGFNCYVPIMDYGFWTTEGVGW	1	0	9
586366	KNGKFNCYGPLCGYGFQTTGGGNW	1	0	10
61436	KNPGFNCYYPLLRYGFWPTDGLSF	1	1	9
539298	KNEKFNCYLPIAGYGFFRTVGVNW	2	0	10
388225	KNQGFNCYAPILPYGFQRTSGEGW	1	1	9
1326	KNKGFNCYRPIRNYGFWPTSGQNW	1	1	10
519363	KNGGFNCYRPIDDYGFQTTHGHSW	1	0	10
545799	KNRKFNCYNPIDDYGFQRTDGIGW	1	0	10
121197	KNTGFNCYNPIISYGFHRTGGEDY	1	1	9
129556	KNKGFNCYSPLRSYGFYRTVGMSW	1	1	9
13751	KNQKFNCYCPLVEYGFQRTRGEGF	2	0	9
56144	KNEQFNCYPPIVHYGFWPTSGINF	1	1	10
225030	KNGGFNCYRPIRTYGFQRTSGVGF	1	0	8
56358	KNAGFNCYVPLSRYGFQRTAGRDW	1	1	9
502554	KNTKFNCYRPIHRYGFWTTKGGGY	1	0	10
409289	KNRGFNCYWPLAGYGFWRTVGESF	2	1	10
456251	KNRGFNCYVPILGYGFQTTAGENF	1	0	10
128820	KNPGFNCYPPILRYGFQPTAGDDF	2	1	9
339088	KNRKFNCYNPLLTYGFFTTAGLSF	1	1	11
124408	KNRKFNCYSPLKAYGFWRTTGVDW	1	1	10
310512	KNRGFNCYIPLERYGFQTTAGRDW	1	1	9
499570	KNAGFNCYIPIVGYGFQRTDGHGY	1	0	8
107938	KNQQFNCYYPLGSYGFFRTVGRGY	1	1	8
343889	KNRKFNCYGPLVRYGFWPTDGMGW	1	1	9
193498	KNGGFNCYMPITGYGFYRTVGVGW	1	0	9
436083	KNEGFNCYAPIRGYGFWTTSGGNY	1	1	9
359250	KNEQFNCYRPLMSYGFFTTIGRNW	1	1	9
134307	KNEGFNCYLPIKAYGFYRTSGMDW	1	1	10
375351	KNEGFNCYRPIFGYGFQRTNGIDY	1	1	7
395616	KNEGFNCYGPLRDYGFWRTRGRGY	1	1	7
422563	KNRKFNCYPPLVHYGFWTTGGEGW	1	1	10
292276	KNGGFNCYYPLGAYGFQRTTGRNW	1	1	9
484781	KNGKFNCYNPLHKYGFWTTKGGGY	3	0	9
164342	KNRQFNCYYPICAYGFQPTKGLNW	1	0	10
249233	KNGGFNCYSPLPNYGFWRTAGIDY	1	0	9
318166	KNRGFNCYTPLGRYGFWRTAGDSY	1	1	9
566521	KNEGFNCYPPLAGYGFWRTNGRGY	1	0	6
176372	KNTGFNCYLPLLTYGFQRTRGSSY	1	0	8
569195	KNEGFNCYHPISTYGFQPTRGISY	1	0	7
25972	KNAGFNCYGPLAGYGFWPTVGRSF	2	1	9
537158	KNPQFNCYEPLGDYGFWRTRGIGY	1	0	9
318739	KNEGFNCYSPILKYGFWRTTGLDF	1	1	10
59110	KNRGFNCYSPIFRYGFHTTSGLDY	3	1	10
616859	KNRQFNCYCPLVDYGFWPTEGVDW	2	0	9
6419	KNEGFNCYVPLAEYGFWTTGGLSW	2	1	9
423016	KNRKFNCYHPLATYGFQRTSGEDW	1	1	10
286874	KNPGFNCYSPLYGYGFQPTSGRSW	3	1	8
53262	KNPGFNCYAPLFNYGFFRTGGRDW	1	1	10
132353	KNKGFNCYFPLSAYGFHRTVGKSW	2	1	9
646364	KNQGFNCYVPIDKYGFQRTSGEGF	1	0	9
403162	KNPGFNCYNPIAKYGFWPTVGQSW	1	1	10
87231	KNRGFNCYMPLHRYGFWRTSGRGF	2	1	9
439661	KNKGFNCYNPLEPYGFYRTFGVSF	1	1	9
794	KNRGFNCYAPLVSYGFWPTAGNDF	1	1	8
197517	KNRKFNCYTPIMSYGFQTTDGKGY	1	0	8
389974	KNAGFNCYLPLVRYGFQRTAGVGW	1	1	7
48017	KNRGFNCYDPIYPYGFWPTSGQSW	2	1	10
92816	KNRGFNCYKPLAGYGFYTTVGINW	3	1	10
376396	KNEGFNCYVPITRYGFQTTVGRGW	1	1	8
538070	KNKGFNCYLPIIDYGFQRTIGGSF	1	0	10
112081	KNAKFNCYKPLKNYGFFPTAGGDW	1	1	10
83252	KNRGFNCYCPIVKYGFWPTNGRGW	3	1	8
594435	KNRKFNCYIPLFAYGFQTTSGISY	4	0	9
148652	KNGGFNCYVPLFRYGFQRTGGVSW	1	0	8
511154	KNKGFNCYWPIARYGFQRTRGLGW	2	0	9
194374	KNPGFNCYGPITTYGFQTTRGVGW	1	0	8
283379	KNTGFNCYWPIVQYGFFPTSGRNY	1	1	9
469036	KNAGFNCYPPLWGYGFWTTEGLSY	1	0	9
13097	KNAKFNCYSPLCNYGFWTTAGRGY	1	0	9
605286	KNKQFNCYGPLNNYGFQPTQGNSW	1	0	9
413756	KNPGFNCYMPLMRYGFWRTTGEGW	1	1	9
379079	KNRGFNCYSPLVPYGFQPTMGKDW	3	1	8
648979	KNEQFNCYVPICDYGFWRTSGRDY	1	0	10
330698	KNGQFNCYGPIFAYGFWPTAGLSW	1	1	11
329934	KNQGFNCYFPLANYGFWRTFGRGY	3	1	7
382410	KNTGFNCYSPIYPYGFQPTFGIDW	1	1	9
217957	KNQGFNCYRPLQGYGFQRTGGISF	2	0	8
41195	KNKGFNCYGPLGTYGFWRTAGLGF	2	1	9
383308	KNQGFNCYCPLLDYGFQRTTGLGW	1	1	8
662268	KNRGFNCYFPLQSYGFQPTNGSGY	12	0	2
503198	KNQQFNCYDPIQNYGFQRTVGVNW	2	0	9
246239	KNGGFNCYTPIGSYGFQTTWGEGF	1	0	8
246776	KNEKFNCYGPIDNYGFWTTFGVGY	1	0	8
373362	KNRQFNCYLPLSSYGFFRTGGLDW	1	1	10
181119	KNEGFNCYVPLSRYGFWPTKGGSF	2	0	8
270340	KNEGFNCYYPIGAYGFWTTLGGSY	1	0	9
318266	KNEGFNCYVPIKGYGFQTTYGRNW	1	1	9
430123	KNGKFNCYNPLIPYGFHPTMGRGW	1	1	9
607185	KNQQFNCYRPLARYGFQTTDGESW	3	0	10
49353	KNEGFNCYHPLFGYGFQTTHGEDW	1	1	8
488760	KNQKFNCYLPLMDYGFQTTFGIGF	1	0	9
618474	KNEGFNCYWPITTYGFQRTCGGSW	1	0	9
426699	KNKGFNCYWPIVEYGFYRTSGRSW	1	1	11
108791	KNAGFNCYYPIFDYGFFPTAGVGW	1	1	8
375388	KNEGFNCYVPIRRYGFQRTFGINW	1	1	9
26206	KNAGFNCYDPLSTYGFWTTGGLSW	2	1	10
308344	KNAGFNCYKPLKAYGFFRTSGHGW	1	1	9
412669	KNEGFNCYHPIRRYGFFRTMGMGF	1	1	9
392587	KNAGFNCYSPIRAYGFLTTAGRGY	1	1	9
417738	KNKGFNCYPPIVPYGFQPTAGGNW	1	1	9
379041	KNPGFNCYGPLVRYGFQRTSGLDW	1	1	9
110256	KNKGFNCYDPLMGYGFYRTTGRSY	1	1	9
365537	KNEGFNCYYPIFTYGFHPTAGVNW	1	1	8
500926	KNEGFNCYSPIFGYGFWTTMGGDY	3	0	9
110920	KNEQFNCYGPLGRYGFFRTTGRGW	2	1	9
489809	KNKQFNCYEPLQGYGFWRTPGDDY	1	0	9
219246	KNEGFNCYAPLEKYGFLPTEGMDF	2	0	8
118588	KNRGFNCYSPLLAYGFFTTSGLDF	1	1	10
601982	KNEGFNCYRPIPTYGFFRTPGRNW	1	0	10
388855	KNTGFNCYSPLFRYGFFRTVGKGW	1	1	9
850	KNPGFNCYNPLLEYGFWRTSGLNY	1	1	9
189244	KNKGFNCYMPLTDYGFQTTWGRGY	2	0	7
76345	KNAGFNCYGPLVNYGFWTTEGRSW	1	1	10
444193	KNAGFNCYWPIREYGFYPTNGRDW	1	1	9
64332	KNPQFNCYNPLWAYGFYRTTGLGW	1	1	10
458914	KNKGFNCYFPLCDYGFQTTQGGGF	2	0	7
60984	KNRGFNCYSPLVNYGFHRTSGINW	1	1	10
579373	KNQGFNCYLPLMGYGFWRTEGSGY	2	0	8
96949	KNAKFNCYDPIRHYGFWTTSGLSW	1	1	12
504993	KNGGFNCYYPICNYGFWRTDGIGW	4	0	10
104561	KNKGFNCYYPIRRYGFFRTTGLDW	1	1	11
167310	KNKGFNCYRPIRKYGFQRTDGRGW	1	0	9
541190	KNQGFNCYGPLCKYGFQTTPGVSW	1	0	8
280438	KNEQFNCYLPISGYGFQTTVGGGF	1	0	9
351652	KNEQFNCYSPLTSYGFWTTSGDGY	1	1	7
83819	KNKGFNCYGPLIRYGFWRTAGRDW	2	1	10
225614	KNTKFNCYGPIVDYGFQTTFGESY	1	0	10
249621	KNTGFNCYLPLIGYGFWRTLGIGY	3	0	8
283282	KNAKFNCYNPLWKYGFHPTSGLDF	2	1	10
379018	KNTKFNCYFPIGGYGFQPTKGVGY	1	1	6
203772	KNKQFNCYGPILHYGFWRTYGGDW	2	0	12
186285	KNTQFNCYRPLGQYGFFRTKGRSY	3	0	10
469655	KNAQFNCYCPIHRYGFWTTLGVSW	1	0	11
538808	KNEGFNCYCPINPYGFQRTYGESW	1	0	9
166617	KNGGFNCYPPLDEYGFFRTAGEDY	3	0	9
484846	KNGGFNCYIPLGQYGFQRTGGRDW	1	0	9
18532	KNKGFNCYSPIGAYGFWPTSGLSW	3	1	10
204181	KNEQFNCYLPLSNYGFQTTDGISF	1	0	9
641339	KNAQFNCYGPLWAYGFQRTSGESY	1	0	9
376920	KNEGFNCYRPLARYGFWRTVGLDW	1	1	9
497477	KNGQFNCYYPIAQYGFQRTGGVDY	1	0	9
171091	KNQGFNCYFPIRQYGFQRTGGEDY	1	0	8
510607	KNGQFNCYPPIRDYGFFPTRGVNY	1	0	9
499242	KNRGFNCYFPIRHYGFYTTPGRGF	3	0	9
197891	KNAQFNCYDPILSYGFQRTRGVDY	1	0	8
220285	KNTGFNCYVPITNYGFQTTKGIDY	1	0	9
465296	KNEGFNCYFPLANYGFWTTRGMDW	2	0	8
267418	KNRQFNCYGPLPGYGFHRTGGLDW	1	0	11
265452	KNRQFNCYRPLAAYGFQTTRGGDW	1	0	10
70283	KNEGFNCYSPIRDYGFQRTIGISW	1	1	9
533136	KNGKFNCYRPINDYGFQRTAGLGY	1	0	9
256221	KNRGFNCYLPLVNYGFFPTWGGGF	1	0	8
184918	KNGQFNCYGPISGYGFFPTWGISF	2	0	11
136592	KNEGFNCYVPIFHYGFQTTSGIDW	1	1	9
503189	KNPQFNCYSPIWSYGFQPTHGGGY	1	0	7
388067	KNEGFNCYLPIHRYGFHRTVGRSW	1	1	10
339993	KNQGFNCYYPIRRYGFYTTTGISF	1	1	11
109013	KNKGFNCYDPIAKYGFWRTTGKGW	1	1	10
25546	KNAGFNCYKPIVGYGFYPTDGLDW	1	1	10
373705	KNAGFNCYKPIYGYGFWPTRGRNW	1	1	10
614307	KNGGFNCYCPIMRYGFWRTRGRDW	1	0	11
356798	KNAGFNCYAPIFGYGFWPTWGINY	1	1	9
430246	KNPGFNCYAPLKHYGFWRTAGEGF	2	1	9
183699	KNRGFNCYFPIRDYGFQTTVGSNW	2	0	9
617920	KNQGFNCYVPIVAYGFWTTRGRNY	1	0	10
523940	KNKGFNCYCPINGYGFQRTRGLGY	4	0	8
586941	KNPGFNCYSPILRYGFQRTRGLGY	2	0	8
632717	KNRKFNCYCPIVRYGFQPTDGGNW	1	0	10
635162	KNTQFNCYMPLGTYGFQRTLGVGY	1	0	7
466281	KNGGFNCYIPISQYGFLPTMGNDW	1	0	10
286646	KNTGFNCYSPISTYGFQRTVGIGW	2	1	9
230421	KNEGFNCYLPIFTYGFQRTVGHNF	1	0	9
81985	KNTGFNCYYPIVAYGFLRTNGRDY	1	1	9
511904	KNRGFNCYVPLLDYGFWRTVGMDF	3	0	10
600944	KNKGFNCYNPITGYGFQRTLGDDW	1	0	10
2928	KNRGFNCYSPLFNYGFQRTTGQDY	1	1	8
554859	KNRKFNCYWPISPYGFQRTLGVDF	3	0	10
36317	KNKGFNCYCPIVRYGFHRTPGVGW	1	1	9
180104	KNEGFNCYAPLIEYGFWRTDGNNY	1	0	8
552740	KNEKFNCYWPLVSYGFYPTKGQDW	1	0	8
97799	KNGQFNCYKPIDTYGFYTTGGLGW	1	1	11
176552	KNEGFNCYLPLGSYGFQTTMGMNW	1	0	7
92397	KNAGFNCYRPIKHYGFWRTAGVNW	3	1	10
128192	KNGGFNCYIPLMRYGFFTTSGLGW	2	1	9
471363	KNKGFNCYTPIKGYGFLTTIGRGY	1	0	9
381432	KNRGFNCYDPLVGYGFWTTGGIDY	2	1	9
261484	KNTGFNCYKPICHYGFFRTKGQGY	1	0	9
250746	KNPKFNCYFPILGYGFWRTSGKSY	2	0	10
131604	KNKGFNCYVPIMPYGFFPTDGLNW	1	1	10
634334	KNPQFNCYDPIDRYGFQRTPGDGW	1	0	10
336104	KNPGFNCYVPIRRYGFQRTMGVGW	1	1	8
467397	KNEGFNCYRPISGYGFWRTKGVSY	3	0	8
491095	KNGGFNCYWPLNSYGFQRTTGHDY	1	0	7
558986	KNGKFNCYPPIQTYGFQTTSGVGF	1	0	8
414298	KNPGFNCYDPILRYGFHPTIGKGY	1	1	8
500086	KNQGFNCYLPLNDYGFHRTNGHNF	3	0	9
264680	KNAKFNCYAPISSYGFQRTVGNNW	2	0	10
500610	KNGGFNCYFPLHGYGFQRTSGGGY	3	0	6
605894	KNRKFNCYYPISGYGFLRTRGVSY	1	0	10
156054	KNRGFNCYGPIDSYGFWRTEGKNW	1	0	10
516653	KNGKFNCYYPIWTYGFHTTWGVGF	1	0	10
513929	KNGGFNCYVPLLSYGFQRTEGGGF	4	0	7
156963	KNAKFNCYSPLSEYGFWPTRGQGF	1	0	9
418766	KNTGFNCYLPIATYGFYRTAGNDW	1	1	11
201228	KNEKFNCYRPINQYGFQRTFGVDY	1	0	8
299709	KNKGFNCYVPLVRYGFFPTSGLSY	5	1	8
360667	KNTGFNCYSPIVPYGFQRTVGENW	1	1	10
256843	KNGGFNCYEPIERYGFWRTSGKSY	1	0	10
244251	KNEQFNCYTPLMSYGFWTTRGRGF	1	0	8
9499	KNKGFNCYMPLAEYGFHRTAGNDW	2	1	10
3104	KNAGFNCYHPLVRYGFFRTAGVSW	1	1	9
414082	KNEGFNCYYPIRRYGFWRTVGINY	1	1	9
177575	KNQGFNCYFPITRYGFHPTVGISF	1	0	9
110449	KNKGFNCYAPIAGYGFQPTFGIDF	1	1	9
105531	KNEGFNCYRPLFEYGFHPTLGSSW	2	1	8
338753	KNEGFNCYYPLINYGFWTTTGRDW	2	1	9
104246	KNTKFNCYSPIYNYGFWPTVGQDW	2	1	11
107455	KNGQFNCYNPLKAYGFWTTIGKGF	1	1	10
597493	KNGGFNCYYPISRYGFQTTCGLGF	1	0	9
398594	KNPGFNCYYPIQSYGFFRTSGLDF	1	1	9
344774	KNEGFNCYCPIVQYGFWRTGGVGW	1	1	8
80360	KNQGFNCYSPIRNYGFWTTTGLDW	1	1	11
219529	KNGGFNCYCPIGTYGFQRTVGESW	1	0	10
446967	KNEKFNCYSPIRSYGFWRTVGQDF	2	1	10
184767	KNQKFNCYVPIWRYGFQPTIGRSW	1	0	10
21100	KNQGFNCYWPIASYGFQRTTGQSY	1	1	8
345005	KNEGFNCYSPISHYGFWPTLGINW	4	1	9
317559	KNRGFNCYFPIVHYGFQPTVGVDW	1	1	7
516856	KNKGFNCYRPLIRYGFQRTPGRSW	1	0	9
121774	KNGGFNCYLPIVNYGFWPTAGQDW	1	1	10
444058	KNTGFNCYHPILRYGFWPTSGLGY	1	1	8
330206	KNKGFNCYAPLVRYGFQRTSGIGW	2	1	8
316726	KNGQFNCYSPLYGYGFQPTYGSDF	1	1	9
503510	KNRKFNCYGPLLAYGFQRTAGRNY	2	0	9
445739	KNRGFNCYSPILEYGFWTTSGQGW	1	1	10
567804	KNRGFNCYRPIVGYGFQRTAGNGF	1	0	9
465806	KNRGFNCYTPIHNYGFQPTRGESW	1	0	9
321800	KNTGFNCYTPLVTYGFQRTWGVSY	2	1	7
447015	KNQGFNCYSPLQRYGFWTTVGKSF	1	1	9
269895	KNRGFNCYLPLRRYGFLTTSGVDW	1	0	9
457195	KNGGFNCYVPLYAYGFWTTYGNGF	2	0	9
154618	KNEKFNCYDPISPYGFLPTDGRGY	2	0	8
75713	KNKQFNCYDPLGDYGFFPTVGSDY	1	1	9
413309	KNRGFNCYLPLAGYGFFRTSGRGW	1	1	9
159621	KNRGFNCYLPLRGYGFFRTWGMDF	3	0	10
481721	KNKGFNCYTPIVSYGFFTTLGGNW	1	0	10
454078	KNEGFNCYQPIKGYGFLRTNGLSF	2	0	9
286576	KNRGFNCYSPLVSYGFQPTYGVGW	1	1	5
145993	KNEQFNCYCPLDQYGFQRTGGRNW	5	0	9
599801	KNEKFNCYVPIVTYGFFTTRGLSY	1	0	10
106360	KNRQFNCYFPIFRYGFFPTSGIDF	2	1	10
321168	KNQGFNCYSPLHNYGFWPTLGRSW	1	1	9
174995	KNEKFNCYIPILAYGFQPTRGSGF	3	0	8
561971	KNRGFNCYVPLWRYGFWRTDGGDY	3	0	9
312924	KNRKFNCYDPLVPYGFWPTLGKDW	1	1	10
94736	KNRGFNCYSPIVGYGFWPTWGLDW	4	1	10
402174	KNRGFNCYWPIASYGFHPTYGRDF	1	1	9
89790	KNQGFNCYVPISSYGFQPTVGRDW	1	1	8
107773	KNTGFNCYSPLFKYGFQRTAGNNW	1	1	9
283405	KNRQFNCYRPIVAYGFWTTWGRSW	1	1	12
649903	KNTKFNCYRPLYGYGFQRTRGGSY	1	0	9
97056	KNGGFNCYDPIEAYGFQRTAGVSW	1	1	9
81378	KNTGFNCYRPIAPYGFWPTFGGGW	2	1	9
2038	KNEGFNCYYPLVGYGFWPTTGGSW	2	1	8
606918	KNAGFNCYVPIDGYGFQRTQGVGF	1	0	8
36896	KNKKFNCYDPLAEYGFYRTMGQGW	3	1	10
185447	KNRGFNCYGPIEKYGFFRTLGVGY	1	0	8
491258	KNRGFNCYVPLSGYGFQRTGGGDW	1	0	9
130375	KNRGFNCYAPLTAYGFQRTLGLSF	1	1	9
81575	KNEGFNCYSPLTHYGFWRTWGRDY	1	1	8
120026	KNQKFNCYYPINAYGFYRTSGLDF	2	1	12
363049	KNRGFNCYVPILNYGFYPTAGRNW	2	1	10
36565	KNEGFNCYYPIAAYGFYRTVGINY	1	1	9
132384	KNPGFNCYFPIMKYGFQPTAGVDF	2	1	7
322351	KNTGFNCYDPLASYGFHRTHGRSY	2	1	8
441912	KNEQFNCYVPLARYGFQRTWGRSW	1	1	9
332137	KNKGFNCYSPIVPYGFFTTHGRSF	2	1	11
473739	KNGGFNCYRPLMAYGFQRTDGRDW	2	0	9
235173	KNAGFNCYFPIWGYGFQRTLGKSW	1	0	9
156382	KNRKFNCYLPIIGYGFWRTTGQDW	2	0	12
619438	KNAKFNCYEPIEGYGFQRTIGRNF	1	0	11
401343	KNTGFNCYRPLLTYGFQPTLGESW	1	1	8
50980	KNGGFNCYAPLAGYGFWPTFGEDY	1	1	8
191228	KNGGFNCYRPLEGYGFFTTDGMDW	1	0	10
281135	KNEKFNCYDPLSTYGFLPTCGGGW	1	0	8
57859	KNTGFNCYDPISPYGFFPTAGINY	2	1	9
560808	KNGGFNCYRPLQDYGFWRTGGLNF	2	0	9
60802	KNPGFNCYVPLAKYGFWTTSGSDW	4	1	10
562543	KNKGFNCYVPLNDYGFWRTIGQGW	1	0	9
593268	KNGGFNCYGPLQRYGFYRTWGRSY	1	0	8
299839	KNRGFNCYGPIVPYGFWRTAGRNF	1	1	11
522271	KNGGFNCYSPISGYGFWTTVGVDW	2	0	10
472342	KNKGFNCYAPINEYGFFRTDGNGF	1	0	10
178725	KNGGFNCYPPLAGYGFWTTRGRGW	2	0	9
299974	KNRQFNCYHPLGAYGFLTTTGVDW	1	1	10
88039	KNEGFNCYTPIFTYGFHRTSGKSW	1	1	10
334954	KNTGFNCYPPIVNYGFWRTGGKGW	1	1	10
605583	KNGQFNCYGPLEAYGFWRTCGHNY	2	0	10
249193	KNAGFNCYLPICHYGFQRTSGGGF	1	0	9
581997	KNRGFNCYPPISTYGFQRTCGEGW	1	0	9
443757	KNAGFNCYYPITPYGFWRTSGENW	1	1	11
80920	KNKGFNCYWPIARYGFWRTNGKNY	1	1	9
299651	KNPKFNCYLPLVNYGFWPTGGKSW	2	1	10
602850	KNTKFNCYFPLFNYGFWRTYGGSW	1	0	10
463097	KNEGFNCYGPLLAYGFQTTKGEDY	2	0	7
268509	KNRKFNCYIPLANYGFLPTSGEDY	1	0	9
364183	KNTGFNCYSPLFEYGFQPTFGLGW	1	1	7
622657	KNEQFNCYRPIFDYGFQRTSGRSY	1	0	9
260952	KNEGFNCYVPLRKYGFWRTAGKGW	1	0	8
27084	KNGGFNCYGPIVQYGFWTTTGESF	1	1	11
301670	KNKGFNCYRPLGNYGFYRTAGHNY	1	1	9
257802	KNEGFNCYAPLGGYGFQTTAGRDW	1	0	8
265221	KNGQFNCYWPLVEYGFFPTIGSNW	1	0	10
651872	KNGKFNCYFPLVEYGFLPTYGRNW	1	0	9
169222	KNGGFNCYFPLFGYGFWRTRGINW	1	0	9
432547	KNRGFNCYAPILPYGFWRTSGLGF	1	1	10
309427	KNKGFNCYKPLLNYGFWPTSGGGF	1	1	8
450452	KNGGFNCYHPLVHYGFWTTRGVSF	1	1	9
141716	KNRKFNCYCPLRQYGFFRTQGSGY	1	0	9
540046	KNTGFNCYWPLTTYGFQRTPGMGF	2	0	8
318781	KNEQFNCYQPLSDYGFQRTTGKNW	1	1	9
484610	KNKGFNCYSPLSGYGFQTTYGGSY	1	0	8
451544	KNRGFNCYYPIVRYGFWPTVGKDW	1	1	10
511988	KNRGFNCYIPIGHYGFQPTDGGSY	1	0	8
57243	KNRGFNCYYPIVGYGFWPTLGRDW	3	1	10
179657	KNKGFNCYAPINDYGFWRTLGINW	1	0	11
108022	KNGGFNCYDPLNPYGFYTTAGDSW	1	1	10
272336	KNTKFNCYWPIGNYGFQRTKGRNW	1	0	11
151970	KNAKFNCYCPIIKYGFQPTSGSNW	1	0	10
296500	KNTGFNCYLPIGKYGFYPTVGVDW	1	1	9
214172	KNEGFNCYLPIMKYGFLRTSGQSW	1	0	10
55846	KNRKFNCYDPIFAYGFQPTFGNGF	1	1	9
132503	KNGKFNCYPPLCRYGFYTTSGVNW	1	1	10
324191	KNRGFNCYTPIHSYGFHPTFGRDY	3	1	8
305701	KNEGFNCYGPLKNYGFYTTAGLGF	3	1	8
537663	KNEQFNCYEPILGYGFQRTSGGSW	1	0	10
635302	KNKGFNCYMPLYDYGFQPTDGIDW	2	0	8
526855	KNEGFNCYPPICSYGFWRTMGEGF	1	0	8
463639	KNRKFNCYDPLGTYGFWRTKGVNY	1	0	9
408819	KNEKFNCYGPILGYGFWPTFGHSW	1	1	10
138238	KNAGFNCYNPIRPYGFWPTVGKNW	1	1	10
463579	KNRKFNCYPPLRDYGFLTTGGLNW	1	0	11
322483	KNEGFNCYLPLATYGFFRTCGDNY	1	1	8
61613	KNEQFNCYGPLVRYGFQPTAGGGW	1	1	7
375126	KNAGFNCYDPLCRYGFWPTIGIGF	1	1	8
272781	KNEQFNCYGPLNRYGFHRTRGVGY	1	0	7
55734	KNQGFNCYFPLTSYGFWTTNGMGY	1	1	5
583207	KNGKFNCYFPLGGYGFHRTEGKGF	1	0	9
80637	KNEGFNCYLPLGSYGFYTTEGIGW	3	1	7
81086	KNPGFNCYSPLLGYGFQPTAGIGW	3	1	7
551890	KNKKFNCYQPIRRYGFQRTGGGGW	1	0	10
228466	KNGGFNCYRPIDAYGFYRTSGVSY	1	0	9
132382	KNRGFNCYYPIGSYGFQTTAGKNW	1	1	9
300269	KNAGFNCYHPIRRYGFFRTEGRGY	1	1	9
93153	KNAGFNCYFPLRNYGFYRTAGKNW	2	1	9
306604	KNEGFNCYCPLVRYGFWPTTGRSW	1	1	8
1532	KNGGFNCYEPLMTYGFWRTEGINW	1	1	10
592973	KNTQFNCYAPISSYGFQRTRGRGF	1	0	9
311063	KNTKFNCYHPLYSYGFWPTAGRDF	1	1	9
46580	KNTGFNCYGPIDKYGFQRTFGKNY	1	1	9
537403	KNKGFNCYNPLDHYGFQTTRGQDF	1	0	9
61007	KNTGFNCYPPLSQYGFYPTNGGGW	1	1	7
538765	KNEKFNCYTPLSEYGFYRTSGGGW	1	0	9
529060	KNEQFNCYFPLERYGFWPTRGHGY	1	0	6
15949	KNAGFNCYCPLSEYGFQTTVGGGF	2	0	8
185464	KNRKFNCYRPLVHYGFQRTGGDNW	2	0	10
167352	KNPGFNCYMPICGYGFWRTEGSNY	1	0	10
331492	KNEKFNCYSPIMGYGFFPTAGQGF	2	1	9
645256	KNGGFNCYGPLWAYGFWRTDGVNW	1	0	9
196139	KNAGFNCYDPISGYGFYRTDGVGW	1	0	9
497759	KNRGFNCYAPIGRYGFQRTRGSNF	1	0	10
374521	KNRGFNCYRPIDGYGFQPTVGMNW	1	1	9
518974	KNGQFNCYSPLCNYGFQTTQGRDF	3	0	10
132314	KNEGFNCYPPICPYGFQPTWGISF	1	1	8
607122	KNEKFNCYMPIYAYGFFTTPGVGW	1	0	9
444342	KNKQFNCYRPLVSYGFWRTSGVNY	1	1	8
635177	KNGGFNCYFPIRGYGFLTTVGRGY	1	0	8
491805	KNKGFNCYEPLLGYGFWRTLGENW	2	0	10
364987	KNEGFNCYDPLVRYGFWTTTGSDY	1	1	8
368949	KNRGFNCYKPLKRYGFHTTGGRGY	1	1	8
166499	KNAGFNCYSPLLQYGFWRTYGVDW	4	0	9
399300	KNPGFNCYSPIGKYGFQPTVGRNW	1	1	9
633731	KNEKFNCYTPIKNYGFQTTLGESW	1	0	10
30949	KNKGFNCYRPIVAYGFHRTTGIGY	1	1	9
629787	KNKGFNCYTPIDSYGFQRTIGKSW	1	0	9
294932	KNEGFNCYHPLLGYGFFTTAGRSW	1	1	9
327587	KNAGFNCYVPIVRYGFWPTLGINW	1	1	10
155650	KNEGFNCYFPIASYGFWTTVGSGW	1	0	7
435888	KNKKFNCYSPIREYGFFPTVGIGF	1	1	10
89520	KNAKFNCYVPIVKYGFWPTLGVNF	1	1	10
182535	KNEGFNCYNPIMRYGFQTTRGVDW	1	0	8
6611	KNAGFNCYYPLVHYGFWPTTGLDF	1	1	9
206645	KNKGFNCYRPLTRYGFQPTCGSSW	1	0	8
325954	KNEGFNCYSPIVGYGFHPTFGRDF	6	1	9
557768	KNRGFNCYIPLGDYGFQRTEGGDW	1	0	9
369466	KNGGFNCYSPILHYGFLRTGGQGF	1	1	10
454741	KNGKFNCYCPIRNYGFQRTYGLNF	2	0	11
183360	KNKKFNCYIPLDHYGFWPTLGRSY	1	0	9
116587	KNKGFNCYSPIVHYGFWRTSGGGW	1	1	10
174443	KNQGFNCYWPIGSYGFYPTPGGGY	4	0	7
393625	KNRGFNCYAPLCPYGFHPTAGIGF	2	1	8
240936	KNGKFNCYVPIHNYGFQPTGGLDF	1	0	10
322775	KNEGFNCYAPIREYGFWTTSGEDW	1	1	10
231021	KNEGFNCYFPIRDYGFWRTCGLDW	2	0	9
368010	KNRGFNCYNPIMSYGFHRTSGQNF	2	1	10
545552	KNEGFNCYKPLREYGFQPTPGKSY	1	0	6
90755	KNRGFNCYDPIRRYGFFRTVGEGW	1	1	10
475193	KNRKFNCYGPLMSYGFWRTGGRSY	1	0	9
324347	KNTQFNCYWPIVRYGFQTTVGVGF	2	1	9
661445	KNEGFNCYYPLQSYGFQPTMGMGY	5	1	3
145005	KNKGFNCYRPIGHYGFQRTNGINW	1	0	9
389902	KNTGFNCYFPLYTYGFHRTVGVDF	1	1	8
383197	KNEGFNCYVPLRTYGFYTTTGVNW	1	1	8
433583	KNGQFNCYEPLVSYGFHRTSGVSW	1	1	9
160508	KNQGFNCYFPLVHYGFLPTRGMDW	1	0	8
379671	KNGGFNCYYPISSYGFQPTIGRDW	1	1	8
408975	KNAGFNCYHPICTYGFYRTNGQGW	1	1	9
368512	KNEGFNCYYPLGKYGFWRTGGENF	1	1	9
223153	KNGKFNCYWPLTRYGFHRTDGGSW	2	0	11
659608	KNEGFNCYPPLVSYGFQPTYGVGY	6	1	3
489460	KNGGFNCYCPIFRYGFQRTYGGSF	1	0	10
638557	KNRQFNCYYPILDYGFQRTGGVDW	2	0	10
78396	KNAQFNCYPPLENYGFFPTSGQGW	2	1	9
412222	KNGGFNCYAPILHYGFWPTIGIDY	3	1	9
16874	KNEGFNCYTPISDYGFHRTVGIGW	1	0	9
620222	KNTGFNCYCPLIGYGFWTTEGGGY	1	0	8
514864	KNKKFNCYVPLENYGFQTTRGGDW	1	0	10
169398	KNGQFNCYGPLTSYGFWTTVGRSF	2	0	10
229327	KNGGFNCYTPLKAYGFWRTLGGSW	1	0	10
582974	KNGGFNCYWPLDNYGFWPTLGVSW	1	0	8
107920	KNAGFNCYSPLGKYGFHRTFGMGW	1	1	9
136147	KNRGFNCYDPIMNYGFQPTYGLNW	1	1	9
77699	KNGGFNCYEPLGQYGFYTTTGVSW	2	1	9
223646	KNKKFNCYSPLFRYGFLTTGGRGY	1	0	9
608233	KNKGFNCYCPLGEYGFLRTSGRDF	1	0	10
441861	KNEGFNCYMPIVEYGFWRTSGLSW	1	1	10
420787	KNTKFNCYFPIVRYGFQRTSGIGW	2	1	9
349529	KNKGFNCYFPIGAYGFYTTAGQDF	1	1	10
657452	KNEGFNCYFPLIRYGFQPTIGVGY	11	1	3
619973	KNKGFNCYYPLCDYGFFTTRGRNW	1	0	10
215651	KNRKFNCYHPITPYGFQPTRGGGY	1	0	8
224207	KNGGFNCYCPLEKYGFWRTLGNDY	5	0	9
643607	KNEGFNCYGPIAKYGFWPTRGQDW	1	0	9
81652	KNAGFNCYDPLQNYGFQRTEGLGW	2	1	7
361435	KNQGFNCYSPLVGYGFFRTSGINF	1	1	10
538142	KNGKFNCYRPLFRYGFYTTRGVGF	1	0	9
261627	KNRQFNCYVPIGHYGFQRTRGVGW	1	0	9
134772	KNTGFNCYVPLCTYGFYTTTGLDW	1	1	10
516199	KNGGFNCYMPLIHYGFQTTSGMNW	2	0	9
142688	KNAQFNCYCPICQYGFWTTSGGDF	2	0	12
354106	KNKGFNCYLPLAAYGFWPTTGQDW	1	1	9
266307	KNRQFNCYSPICGYGFQRTTGISW	1	0	11
145306	KNRGFNCYEPLFDYGFQTTSGGNW	1	0	9
429309	KNTGFNCYCPLASYGFWRTLGVGW	1	1	7
584632	KNEGFNCYFPIGDYGFLTTPGMDY	1	0	8
32856	KNAGFNCYIPLAHYGFWPTMGKNY	1	1	8
632954	KNGGFNCYWPLPGYGFQRTRGVSW	1	0	8
927	KNRGFNCYDPLVKYGFHRTAGMGW	1	1	9
129375	KNEGFNCYFPLNRYGFFRTSGEDF	1	1	8
180049	KNEKFNCYVPICKYGFQRTRGGSF	2	0	10
59312	KNAGFNCYFPLVAYGFHTTMGRDW	5	1	9
58219	KNRGFNCYGPIAAYGFYRTAGMGW	1	1	10
442023	KNTGFNCYSPILRYGFQRTVGLDY	1	1	9
68753	KNAGFNCYFPLLSYGFWRTGGMDW	1	1	8
413438	KNEGFNCYHPIAAYGFLPTSGLDW	2	1	9
419516	KNGGFNCYLPIRNYGFYRTTGRGY	1	1	9
352694	KNGKFNCYWPLARYGFQRTAGISW	1	1	10
34634	KNTGFNCYPPIKSYGFHPTSGIGW	1	1	8
390029	KNRGFNCYSPIVRYGFFRTSGVSF	2	1	10
106207	KNAGFNCYAPIYPYGFYTTVGRNW	1	1	11
647930	KNTGFNCYFPIVRYGFWRTPGSGF	1	0	9
209645	KNEQFNCYRPICGYGFWTTKGISY	2	0	10
280120	KNRGFNCYSPLNNYGFWPTRGVDW	1	0	8
434928	KNKGFNCYDPITHYGFWTTSGRGY	1	1	9
369861	KNTGFNCYEPLDSYGFYRTVGINF	1	1	9
210542	KNKGFNCYRPINPYGFFRTIGHDW	2	0	11
592769	KNAGFNCYSPLVGYGFHRTLGRGY	1	0	8
6765	KNEGFNCYFPLVNYGFWTTVGSGF	4	1	7
20375	KNPGFNCYAPLERYGFHRTSGDSW	3	1	10
476464	KNPKFNCYRPISSYGFQTTCGRGY	1	0	8
249275	KNKGFNCYWPLIGYGFQRTSGGGW	1	0	8
526749	KNRGFNCYVPLGSYGFQTTGGVDY	1	0	6
420728	KNTGFNCYCPIVHYGFFTTSGLNW	1	1	11
408753	KNEGFNCYSPLGTYGFWTTSGVGW	1	1	7
39093	KNTGFNCYNPITTYGFYRTSGRDF	1	1	11
447110	KNQQFNCYGPIFSYGFQPTNGRGW	1	1	7
367817	KNRGFNCYWPLMKYGFYRTQGRDW	1	1	10
575079	KNEKFNCYYPIRPYGFQRTDGVNW	2	0	9
243836	KNQGFNCYLPIWPYGFQRTGGNNF	1	0	10
111935	KNRKFNCYDPLAKYGFFTTVGVNW	2	1	10
45837	KNKGFNCYCPIATYGFHRTEGLGW	1	1	10
510561	KNAGFNCYMPIMAYGFWRTPGRNF	3	0	11
69919	KNQGFNCYYPLSGYGFQRTYGQNF	2	1	9
108014	KNTGFNCYKPIVAYGFWRTTGDSW	1	1	11
627525	KNRGFNCYEPIIGYGFQTTSGGNW	1	0	10
43619	KNAGFNCYSPIKRYGFQRTYGINY	1	1	9
584447	KNKGFNCYDPIGRYGFFRTYGEGW	1	0	10
41643	KNTGFNCYSPLMDYGFHRTSGINY	1	1	9
498782	KNQGFNCYCPICGYGFQTTGGIGF	1	0	9
61670	KNGGFNCYSPLVAYGFQTTTGRDY	1	1	8
203759	KNTGFNCYCPLRHYGFQRTGGEGF	2	0	8
290408	KNGGFNCYWPLWHYGFWPTSGRNW	3	1	9
31962	KNQGFNCYSPILNYGFYPTAGVNY	1	1	8
130449	KNGGFNCYNPLLAYGFWPTSGVGF	2	1	7
379760	KNEKFNCYKPIWKYGFWPTSGQGW	1	1	9
336182	KNTGFNCYDPICPYGFFPTVGDGW	1	1	9
117680	KNTKFNCYVPIVPYGFQPTFGDDF	1	1	10
27708	KNPGFNCYMPIRQYGFFTTAGEGY	2	1	9
494980	KNEKFNCYNPINSYGFLTTHGQSY	1	0	9
32279	KNKGFNCYVPLASYGFWPTIGGGW	1	1	7
151381	KNEQFNCYYPIKQYGFFTTTGENW	1	0	11
371265	KNEGFNCYGPILQYGFWPTTGKSF	2	1	8
471249	KNTKFNCYCPIIKYGFQTTDGDGY	1	0	9
638512	KNEQFNCYFPIPRYGFQRTVGKDF	1	0	9
12305	KNPGFNCYSPIDNYGFQPTSGQGF	1	0	8
324307	KNAGFNCYAPLRNYGFWRTGGDGW	2	1	9
183396	KNPQFNCYIPIDRYGFQRTGGSNF	1	0	11
266943	KNEGFNCYGPIERYGFYRTRGGDW	2	0	10
115197	KNQGFNCYLPLMRYGFYPTGGVGW	2	1	7
144461	KNTQFNCYYPIEEYGFQRTGGIGW	1	0	10
251508	KNTGFNCYKPIDEYGFQRTCGIDF	2	0	10
36947	KNTGFNCYRPLVHYGFQRTFGLSY	2	1	8
514748	KNQKFNCYLPIHDYGFHRTDGHGF	1	0	11
234108	KNGGFNCYVPIYDYGFFRTCGEDY	1	0	10
177456	KNTQFNCYVPILGYGFQRTDGVGF	1	0	9
7518	KNAGFNCYEPIMRYGFWPTVGEDW	1	1	10
615779	KNRGFNCYWPISSYGFLTTMGSDY	1	0	9
29965	KNAGFNCYLPIETYGFWPTVGIGW	1	1	9
596837	KNPGFNCYLPLYGYGFFRTEGRDW	1	0	10
318401	KNEKFNCYCPLLDYGFLRTHGVSW	1	1	9
335995	KNEGFNCYYPIFKYGFQTTFGKGW	1	1	8
305246	KNKQFNCYAPLVQYGFFRTAGVSW	1	1	10
559594	KNAKFNCYCPLLDYGFFRTLGGDW	1	0	11
210732	KNRKFNCYGPLHHYGFQRTPGESW	1	0	10
173582	KNKGFNCYNPLLRYGFQTTGGISY	1	0	8
112416	KNRGFNCYWPLGRYGFWRTTGRGF	2	1	9
578532	KNRGFNCYLPILTYGFWRTWGKDY	1	0	10
120496	KNAGFNCYDPINRYGFFTTGGVNY	1	1	9
246748	KNGGFNCYSPIATYGFQRTGGRSW	1	0	10
577102	KNEGFNCYWPLCRYGFQTTYGGGF	2	0	7
232226	KNRGFNCYRPIQRYGFWTTRGRGF	1	0	9
528032	KNAQFNCYMPILNYGFWRTYGGGY	1	0	10
352216	KNGGFNCYVPLSRYGFYRTNGKDW	2	1	9
556287	KNKGFNCYVPLGRYGFQRTGGRNY	1	0	8
216151	KNGGFNCYVPLQEYGFHRTTGGSF	1	0	9
268712	KNRQFNCYGPIRRYGFQPTVGVSY	1	0	8
610994	KNKKFNCYYPIDEYGFQTTEGLNW	1	0	11
556126	KNEGFNCYPPILKYGFQTTGGLGW	1	0	8
502835	KNGGFNCYEPIQRYGFLRTLGKDW	1	0	10
653349	KNGGFNCYRPITDYGFQRTRGVSW	1	0	9
536803	KNRKFNCYCPLEKYGFLRTAGIGW	1	0	10
458150	KNRGFNCYAPIRRYGFQTTLGISW	4	0	10
98876	KNEQFNCYYPLSRYGFHRTSGKGY	2	1	8
130443	KNAGFNCYNPICEYGFWPTSGVDW	1	1	9
259120	KNAGFNCYLPLPGYGFQPTDGRSF	2	0	8
36638	KNAGFNCYSPILNYGFHRTSGIDF	1	1	11
354984	KNEGFNCYEPIRPYGFYTTGGENW	2	1	10
306635	KNGGFNCYDPLGPYGFFPTSGQDF	1	1	9
151687	KNKGFNCYFPIDEYGFQRTMGDDY	1	0	8
448644	KNTGFNCYGPIVQYGFWTTSGEGF	1	1	10
323719	KNEGFNCYPPIRRYGFWTTAGRDW	1	1	10
523761	KNKGFNCYKPLGDYGFQTTTGVGW	1	0	7
436842	KNPGFNCYSPIAKYGFFRTAGQGW	1	1	10
648344	KNRGFNCYWPIYDYGFQRTCGKSY	2	0	9
180377	KNRGFNCYDPLRTYGFQRTLGISY	2	0	8
294803	KNRGFNCYNPLQSYGFYRTGGVNW	1	1	7
424977	KNTKFNCYRPIVGYGFWPTAGDNY	1	1	10
620137	KNTGFNCYSPLRKYGFHRTSGVGY	1	0	7
344087	KNPGFNCYGPLYGYGFYTTAGVNF	2	1	9
636620	KNEKFNCYHPIFGYGFWRTCGVSY	1	0	9
20875	KNGGFNCYYPLAEYGFQRTIGQNY	1	1	8
320669	KNRGFNCYSPLVRYGFHPTYGRSW	1	1	9
40230	KNTGFNCYCPIGRYGFWPTLGVNY	1	1	8
230980	KNKKFNCYVPLLNYGFQRTHGDDY	1	0	9
451652	KNRGFNCYRPIGSYGFYPTVGEGW	1	1	8
642146	KNAGFNCYTPIRNYGFWRTDGVSY	1	0	9
470776	KNRKFNCYIPIWKYGFQRTIGRGW	1	0	10
571353	KNAGFNCYVPICAYGFYRTLGRNY	1	0	10
456068	KNGGFNCYVPISDYGFQRTQGGGW	1	0	9
369929	KNAGFNCYSPLVKYGFQRTRGGGW	1	1	8
605234	KNGKFNCYWPIASYGFQRTLGVSW	1	0	9
413073	KNKGFNCYYPLSAYGFWRTLGRGW	1	1	9
583109	KNEGFNCYAPINAYGFQPTGGGGY	1	0	6
402491	KNPGFNCYVPIVSYGFQRTWGQDY	2	1	8
237	KNQGFNCYSPLSQYGFWRTAGEDF	1	1	10
229309	KNGKFNCYMPILAYGFQRTYGRGW	1	0	10
647582	KNEGFNCYWPLDGYGFWTTWGRGF	1	0	8
49095	KNQGFNCYGPIATYGFQRTVGISY	1	1	9
51256	KNRGFNCYAPILQYGFHRTDGIDW	1	1	10
113999	KNTGFNCYFPILNYGFWPTLGVDY	2	1	7
334972	KNQGFNCYYPIVGYGFQTTVGISY	1	1	9
160256	KNQKFNCYPPILAYGFQRTTGRSY	1	0	10
283340	KNEGFNCYWPIAGYGFQRTKGGGW	1	1	8
239180	KNKKFNCYRPIRSYGFQRTPGMNW	1	0	10
350493	KNPGFNCYEPLVAYGFHRTDGDGW	1	1	9
434065	KNPGFNCYSPIGQYGFQTTLGVSF	1	1	9
169560	KNRKFNCYNPLFDYGFQRTRGKGF	1	0	9
339528	KNEGFNCYDPIGPYGFWPTSGDDW	2	1	9
122089	KNRKFNCYPPIATYGFWPTVGIGF	1	1	10
469571	KNTQFNCYSPLLPYGFQTTYGVSF	4	0	9
433012	KNEGFNCYSPLRTYGFWRTQGRNW	1	1	9
343631	KNGGFNCYVPLREYGFWRTAGLGW	1	1	9
282822	KNQQFNCYVPLVAYGFHRTMGRGY	2	1	9
560294	KNEQFNCYLPIPEYGFFTTLGVDY	2	0	9
529736	KNRGFNCYGPISDYGFQTTRGNSW	2	0	10
354608	KNGGFNCYYPIVDYGFHPTVGNDW	2	1	10
59441	KNGGFNCYDPIMHYGFHTTAGQGY	1	1	9
174655	KNGQFNCYGPIPSYGFQRTRGEGY	3	0	8
112974	KNRGFNCYCPLFPYGFFPTVGSNW	1	1	9
258591	KNTKFNCYSPLVGYGFQRTLGLNW	1	0	10
527095	KNEQFNCYCPLRHYGFLTTFGIGY	1	0	8
477374	KNRKFNCYDPLEDYGFHPTGGGDW	1	0	10
612880	KNGGFNCYLPLHTYGFQRTCGGDW	1	0	9
401632	KNTGFNCYNPINTYGFYRTAGKSW	1	1	11
600946	KNAGFNCYMPIRDYGFQPTMGGDY	1	0	8
16646	KNAQFNCYGPISGYGFQRTRGNSY	1	0	10
188059	KNGGFNCYGPLVPYGFLTTRGKGY	3	0	8
338978	KNAGFNCYSPIAAYGFHRTAGGGY	3	1	9
212427	KNGGFNCYGPLYAYGFWTTPGKGW	2	0	9
28165	KNQGFNCYRPLSRYGFYRTNGKNY	4	1	8
187452	KNKGFNCYIPIFEYGFQRTLGSSF	1	0	10
313393	KNEKFNCYNPIPRYGFWTTSGKGW	1	1	10
125290	KNTGFNCYYPLYNYGFHRTMGRNW	1	1	10
89511	KNEQFNCYFPIVAYGFYRTSGKDW	3	1	10
5725	KNQGFNCYMPILRYGFHPTSGRSF	2	1	10
497515	KNEQFNCYCPLPRYGFQRTCGKDF	1	0	9
10271	KNEGFNCYGPILGYGFFRTRGGSY	1	1	9
271922	KNRGFNCYSPIVDYGFFTTKGVSF	1	0	10
235090	KNGGFNCYKPIRDYGFLRTGGSDY	1	0	10
633011	KNAGFNCYIPILHYGFYRTLGVNF	1	0	10
359783	KNQGFNCYDPLIEYGFWRTTGLGW	2	1	9
96066	KNPGFNCYVPLRRYGFHRTQGLGF	1	1	9
567309	KNPKFNCYGPIEGYGFQTTCGRGW	2	0	10
61742	KNEGFNCYDPIVQYGFQPTGGKDW	1	1	8
396419	KNRGFNCYDPLIAYGFHPTGGRNF	1	1	9
407571	KNAGFNCYRPLSDYGFQPTTGIGW	1	1	7
499834	KNGKFNCYIPIISYGFQRTCGRSW	4	0	10
553133	KNGKFNCYFPLVTYGFYPTPGGSW	1	0	9
411321	KNAKFNCYYPLGAYGFYRTAGMGF	1	1	10
297072	KNEGFNCYRPIHHYGFFRTSGISY	2	1	9
28177	KNEGFNCYQPLSNYGFWRTSGVSF	1	1	8
291816	KNRGFNCYHPIVPYGFFPTAGSNF	1	1	10
409036	KNRKFNCYDPLSHYGFFRTNGRGW	2	1	9
241346	KNRGFNCYSPICSYGFQRTRGKSW	1	0	9
145680	KNEQFNCYWPLSSYGFWTTRGVDF	1	0	8
404601	KNEGFNCYVPIVAYGFQPTCGEDW	2	1	8
178970	KNRQFNCYCPLKAYGFQRTGGKDW	1	0	10
79786	KNGGFNCYNPIASYGFYTTFGHGW	1	1	9
84574	KNPGFNCYEPLYSYGFFRTGGLGF	1	1	8
18582	KNKGFNCYDPIVKYGFWRTFGKDY	1	1	10
243738	KNKKFNCYGPILEYGFQRTLGGGW	1	0	10
179827	KNRQFNCYFPISRYGFLRTNGRDY	3	0	9
459442	KNRQFNCYMPLFRYGFWRTLGVSW	1	0	10
362708	KNRGFNCYMPLRNYGFWRTKGIGW	1	1	9
34185	KNEGFNCYPPIGTYGFWRTVGIDW	1	1	10
26	KNAGFNCYSPIHRYGFWPTVGRSW	1	1	10
414927	KNEKFNCYWPLVQYGFHPTLGMGW	1	1	8
417202	KNTKFNCYFPIVSYGFWPTLGDSW	3	1	9
221861	KNRGFNCYVPISAYGFFRTPGMSW	1	0	11
303597	KNEGFNCYYPLMEYGFQRTSGEDW	1	1	8
322423	KNEGFNCYMPLRQYGFQPTWGKDW	1	1	7
629459	KNPGFNCYDPLRGYGFQRTEGQGF	2	0	8
331989	KNKGFNCYEPIGSYGFWRTTGDNW	1	1	10
485507	KNTGFNCYGPLPRYGFQTTLGGDY	1	0	8
357652	KNQGFNCYKPIVRYGFWTTTGHNY	2	1	10
483491	KNRGFNCYVPIWKYGFQRTNGEGW	1	0	8
481454	KNRGFNCYTPLGGYGFQRTLGRDF	4	0	9
304230	KNKGFNCYIPLFTYGFYPTSGEDW	1	1	9
285401	KNTGFNCYSPIADYGFWPTSGLGW	3	1	9
13614	KNRGFNCYIPLSDYGFQPTGGESY	1	0	7
290614	KNAKFNCYWPIGSYGFWPTVGRNY	1	1	9
520310	KNRGFNCYVPIVPYGFYPTRGEGF	1	0	9
58554	KNAGFNCYKPLCSYGFWPTLGISW	4	1	8
186480	KNTGFNCYLPLMKYGFQTTPGIDF	4	0	9
46251	KNTGFNCYYPIATYGFQRTNGNGW	1	1	8
367180	KNAKFNCYDPLTNYGFLRTHGVGW	3	1	9
288375	KNQQFNCYLPLVRYGFQRTTGLDF	4	1	10
545317	KNEGFNCYSPIIGYGFQRTRGRGW	2	0	8
84659	KNTGFNCYEPLVTYGFLPTHGRGW	1	1	8
291856	KNQGFNCYFPLDSYGFWPTYGKDY	3	1	6
63982	KNEKFNCYRPIRSYGFWTTAGKDW	1	1	10
85714	KNQGFNCYVPLATYGFQPTYGGGF	2	1	7
635236	KNKKFNCYEPILAYGFQRTCGRGY	1	0	9
322663	KNAGFNCYTPIARYGFFPTFGLSW	1	1	10
552411	KNTGFNCYSPIFKYGFLRTRGVSW	1	0	10
3400	KNQGFNCYLPIRTYGFYPTVGKGW	1	1	9
467510	KNGKFNCYYPIPSYGFQRTYGRGF	1	0	9
631957	KNEGFNCYGPLKAYGFHRTRGINW	1	0	9
551451	KNKQFNCYWPLFAYGFLRTFGGSF	3	0	11
101843	KNKQFNCYAPIYRYGFYTTVGLSW	1	1	12
403175	KNEGFNCYSPIYNYGFYRTVGMGF	1	1	9
471019	KNGGFNCYWPLFDYGFQRTAGRSF	1	0	9
441176	KNEGFNCYMPIVDYGFWRTEGSGW	1	1	9
146142	KNEGFNCYYPIISYGFFTTLGGDF	1	0	9
465967	KNRGFNCYYPIYRYGFQRTEGGDW	2	0	10
547207	KNRGFNCYSPIDNYGFWRTGGVGF	1	0	9
543432	KNGGFNCYGPLCEYGFWRTEGESW	2	0	10
524818	KNRGFNCYDPISGYGFQRTLGVGW	1	0	8
407762	KNTGFNCYLPLGAYGFQRTAGINY	1	1	8
287970	KNKGFNCYVPLLRYGFWRTGGQGW	1	1	9
394805	KNPGFNCYSPLGRYGFFRTTGVDF	2	1	9
239646	KNRGFNCYLPLLTYGFHRTFGHNF	1	0	10
357279	KNRGFNCYNPIRHYGFQPTYGHNW	1	1	9
124925	KNTGFNCYKPIVDYGFQPTAGGDW	1	1	9
618427	KNRGFNCYCPIEGYGFQPTRGRDW	1	0	9
128181	KNPGFNCYFPLLAYGFWPTLGEGY	1	1	6
51696	KNTKFNCYTPIVNYGFYTTSGKSW	1	1	12
251174	KNTGFNCYVPIRDYGFYRTVGRGF	1	0	10
509637	KNGGFNCYTPIVHYGFLRTGGKGY	1	0	9
347602	KNQGFNCYSPIDGYGFQTTVGKGY	1	1	8
92610	KNKGFNCYRPICRYGFWPTLGEDW	1	1	10
456369	KNRGFNCYGPILDYGFQRTHGIGW	1	0	9
408065	KNTGFNCYRPIADYGFQPTVGKSW	1	1	9
436877	KNRQFNCYNPLHRYGFQTTAGKDW	2	1	10
96962	KNQGFNCYFPLAPYGFWRTMGVDF	1	1	8
224981	KNGGFNCYLPIDQYGFQRTTGGDY	1	0	9
259589	KNEGFNCYCPLLRYGFQRTWGRSW	1	0	8
270571	KNKGFNCYRPLPGYGFLRTQGISW	1	0	10
479363	KNEGFNCYCPLYGYGFLTTWGVSF	2	0	8
152376	KNQGFNCYNPILGYGFQRTDGLGY	1	0	8
68879	KNEGFNCYYPLVGYGFYPTSGRSY	1	1	7
8436	KNKGFNCYLPINGYGFWRTMGLGF	1	1	10
79980	KNAKFNCYYPIRGYGFQPTWGESY	2	1	9
22305	KNQGFNCYGPIFDYGFQPTVGESW	1	1	9
153384	KNAKFNCYVPILRYGFQRTGGEGW	3	0	10
36427	KNGKFNCYYPIVSYGFFPTCGRDW	2	1	10
104491	KNKKFNCYFPLLAYGFHPTVGIDW	1	1	9
347041	KNEGFNCYWPLIEYGFWTTSGRGY	1	1	7
292118	KNEQFNCYDPIAAYGFYTTIGRDW	2	1	11
145133	KNRGFNCYRPIFDYGFWRTGGGDW	1	0	11
635719	KNGGFNCYRPIDTYGFQRTCGVGW	1	0	8
4208	KNEGFNCYEPIFKYGFWRTGGRSF	1	1	10
470460	KNGGFNCYGPILAYGFQRTTGGGW	1	0	9
57786	KNKGFNCYVPLRAYGFQRTVGEDW	4	1	9
228412	KNKQFNCYVPIGAYGFQTTCGGNY	1	0	10
415231	KNKGFNCYRPLAEYGFYTTIGQDW	1	1	10
240580	KNKGFNCYWPISRYGFQTTRGSNW	1	0	10
269811	KNRKFNCYSPISNYGFQRTMGVDF	2	0	10
538416	KNRKFNCYGPIEHYGFWPTLGKGF	1	0	10
609353	KNGKFNCYQPIVEYGFQTTYGRDW	1	0	11
453676	KNQKFNCYTPIDSYGFQTTFGGGW	2	0	9
393422	KNQGFNCYLPIFHYGFHPTMGKGW	1	1	9
481414	KNEKFNCYWPIMHYGFQRTAGGGF	1	0	9
603295	KNEQFNCYVPIDGYGFQTTLGQDW	1	0	10
65377	KNEGFNCYRPLWEYGFWPTTGVSW	5	1	7
630065	KNRKFNCYHPLCQYGFQPTSGRNW	1	0	9
36423	KNTGFNCYPPLSDYGFFRTSGLGY	2	1	8
471915	KNEGFNCYSPIGNYGFQRTCGSGF	2	0	8
104764	KNEGFNCYRPIQPYGFWRTRGRGY	1	1	7
80205	KNAGFNCYKPLGSYGFYTTIGINW	3	1	9
290547	KNPKFNCYNPLYNYGFFPTLGRSW	3	1	10
161241	KNGGFNCYRPITGYGFWRTRGHGY	1	0	9
292168	KNEGFNCYAPLYRYGFWPTAGISF	1	1	8
242535	KNAGFNCYVPIFRYGFQTTKGGNY	3	0	9
120287	KNEGFNCYLPIRPYGFWRTHGEGY	2	1	8
94294	KNAGFNCYEPIRGYGFQPTVGENW	1	1	9
531754	KNRGFNCYRPIEQYGFQPTGGMDY	1	0	8
161216	KNGQFNCYFPLYQYGFQRTYGGDY	1	0	8
379356	KNEGFNCYCPLLSYGFFPTSGQGW	1	1	6
486229	KNAGFNCYSPIVDYGFQRTLGRNW	2	0	10
560797	KNTQFNCYYPICTYGFQTTIGRDW	1	0	11
578314	KNRQFNCYFPIFTYGFQTTTGQSW	1	0	10
59291	KNAGFNCYWPIRTYGFWRTSGIDF	1	1	11
316159	KNAKFNCYPPISRYGFYTTAGLSF	1	1	12
72150	KNKGFNCYLPLASYGFWRTSGRDF	2	1	9
13941	KNRKFNCYTPICDYGFLPTLGVGW	1	0	9
576689	KNTKFNCYAPLFGYGFWRTRGGDF	1	0	11
137171	KNEKFNCYTPLSTYGFWTTSGLGW	1	1	9
633362	KNEGFNCYIPLDSYGFWRTRGEGW	1	0	7
311225	KNKGFNCYDPLQGYGFWPTVGRDW	1	1	8
200893	KNRGFNCYHPIRGYGFWTTKGGSW	1	0	11
460864	KNKKFNCYYPLWRYGFQPTCGRDF	1	0	9
133195	KNEGFNCYFPLCAYGFQRTAGVNF	1	1	6
193777	KNEKFNCYSPLGRYGFLTTRGVSW	1	0	9
203049	KNKGFNCYGPIRGYGFYRTSGGSY	2	0	10
500301	KNEKFNCYYPLVDYGFQRTYGGSW	1	0	9
371245	KNRGFNCYDPLCNYGFWTTSGVDW	2	1	9
350677	KNGGFNCYWPLVAYGFQPTNGRSY	1	1	6
143937	KNEQFNCYSPLFDYGFFRTVGVNW	1	0	9
121681	KNEKFNCYSPLSHYGFFTTTGVSW	2	1	9
130846	KNPGFNCYSPIVTYGFQRTIGDDW	1	1	10
320372	KNPGFNCYSPIVPYGFQTTMGGSW	2	1	10
647461	KNGKFNCYIPLSSYGFLRTEGHSY	1	0	9
530921	KNAGFNCYYPIVRYGFFRTRGVGW	1	0	9
226424	KNTGFNCYFPICTYGFWRTRGVGF	1	0	8
263491	KNTGFNCYAPITRYGFLPTCGLSF	1	0	10
513311	KNGGFNCYIPIARYGFQRTRGKGW	1	0	9
9171	KNKGFNCYWPLNSYGFYTTTGKDW	1	1	9
456856	KNKGFNCYFPITRYGFFRTWGMDW	1	0	10
530323	KNKGFNCYGPLVQYGFQRTRGMGY	1	0	7
488300	KNGKFNCYGPLGKYGFQTTIGLDF	3	0	10
149575	KNKGFNCYNPLPSYGFYRTWGHSW	2	0	9
212627	KNGGFNCYGPLRPYGFWTTRGGGF	1	0	9
36870	KNRGFNCYAPIVHYGFWTTSGLDW	6	1	11
510609	KNRQFNCYVPLVGYGFWRTCGQNF	2	0	11
616656	KNEGFNCYVPLISYGFYRTRGINF	2	0	8
35695	KNKQFNCYEPIRAYGFQPTYGISW	1	1	10
520229	KNKGFNCYVPIIPYGFWRTGGVDY	1	0	9
383082	KNEGFNCYGPLATYGFQRTHGEDW	1	1	8
144516	KNQGFNCYDPLHGYGFFRTLGVDY	2	0	8
216952	KNPGFNCYLPILAYGFQPTRGRDY	1	0	8
26884	KNGGFNCYQPIANYGFQRTAGIGW	3	1	9
591674	KNGKFNCYNPICSYGFQRTEGLGF	1	0	9
130591	KNRGFNCYRPIVSYGFQPTVGDGF	1	1	7
104168	KNQGFNCYAPLVQYGFQRTNGENW	1	1	8
99147	KNAGFNCYNPISRYGFHRTVGKSW	1	1	11
170657	KNGQFNCYWPLISYGFLRTVGVGW	1	0	8
287949	KNEKFNCYYPLFAYGFYPTGGRGW	2	1	8
406016	KNEKFNCYWPLFRYGFWRTSGVGW	1	1	8
553683	KNAGFNCYIPLFDYGFQTTAGQNY	1	0	8
444722	KNEGFNCYTPIMGYGFLTTAGKDW	1	1	10
231054	KNAQFNCYVPIVAYGFLPTRGLGY	1	0	9
68370	KNEQFNCYYPIRRYGFQPTAGQGW	1	1	8
67624	KNKGFNCYPPLINYGFFTTQGENY	2	1	9
349243	KNAGFNCYDPLGNYGFHTTVGKDY	2	1	9
504913	KNTGFNCYPPIWAYGFFPTPGGGY	5	0	8
341826	KNGGFNCYEPIVHYGFHRTNGMGF	1	1	9
570844	KNGQFNCYDPIGEYGFHPTEGGGY	1	0	9
133036	KNKGFNCYGPLSSYGFYRTSGLSW	1	1	9
2976	KNKGFNCYDPINSYGFYRTVGESW	1	1	10
639663	KNRGFNCYLPIPHYGFLRTSGRNY	1	0	10
456913	KNRKFNCYGPLLTYGFQPTTGGSY	1	0	8
447361	KNTGFNCYPPIFNYGFWRTSGEDY	1	1	10
395963	KNEGFNCYVPISTYGFQTTVGGDW	1	1	9
217815	KNRGFNCYRPLCAYGFQRTGGRDY	2	0	8
304016	KNQGFNCYRPISPYGFWPTVGNDW	2	1	10
365018	KNRGFNCYTPIFKYGFWRTSGEGW	1	1	10
555908	KNGGFNCYRPLKRYGFWRTRGLGF	1	0	9
412801	KNPGFNCYDPIRTYGFHPTSGDGF	1	1	9
209677	KNGGFNCYCPIVGYGFQRTRGDSW	1	0	10
426543	KNEGFNCYFPLSTYGFYRTSGMDF	1	1	8
514247	KNRGFNCYSPIFTYGFYRTWGVNW	1	0	10
327892	KNKGFNCYVPITRYGFWTTMGRGW	1	1	10
143778	KNRKFNCYRPLCRYGFQRTIGGDY	1	0	9
587712	KNAKFNCYEPLLTYGFYRTWGRSW	1	0	11
98220	KNKGFNCYAPISRYGFWTTSGVNY	1	1	9
221467	KNRKFNCYIPLLGYGFWRTGGVNW	2	0	10
584768	KNRKFNCYCPICTYGFHRTFGIGW	2	0	11
136718	KNKGFNCYFPLRAYGFYRTVGINW	1	1	9
42469	KNQGFNCYHPLAGYGFLRTSGVSY	1	1	8
16832	KNQGFNCYRPIPAYGFYTTIGVDY	4	0	9
112423	KNPGFNCYSPIASYGFFRTGGMGF	1	1	9
224683	KNPQFNCYTPLCEYGFQRTNGGGW	2	0	8
345262	KNAGFNCYVPLSTYGFFRTSGEGF	1	1	9
489390	KNRGFNCYGPLDEYGFFPTGGRDY	2	0	8
131730	KNAGFNCYAPIAAYGFQRTWGRDF	2	1	10
317264	KNEGFNCYSPLMEYGFQTTKGRDW	1	1	8
590387	KNGGFNCYEPIYTYGFWRTCGGDF	1	0	11
432555	KNQGFNCYGPLRRYGFWPTMGSSW	1	1	9
91786	KNRKFNCYYPIMTYGFWPTAGRSW	1	1	11
360587	KNEQFNCYQPLASYGFYRTVGLGY	1	1	7
25806	KNAGFNCYNPIRGYGFYRTAGINF	2	1	11
173952	KNRQFNCYCPLGEYGFQRTKGDGY	2	0	8
323001	KNPGFNCYGPLARYGFWPTDGIGW	4	1	8
547013	KNRGFNCYKPLSGYGFYRTRGMGW	2	0	9
187741	KNPGFNCYNPIVHYGFQTTEGGGF	1	0	9
405988	KNTGFNCYMPLVKYGFFRTSGRSF	1	1	10
403746	KNGGFNCYSPLVPYGFQRTVGKGF	1	1	8
633325	KNEKFNCYVPLWDYGFQRTCGLSF	1	0	9
647859	KNKGFNCYAPIPDYGFWRTGGMGW	1	0	10
19219	KNTKFNCYRPLVTYGFFTTAGIDF	6	1	11
546363	KNKQFNCYGPLLKYGFWPTSGRNW	1	0	10
33028	KNRGFNCYYPIFTYGFHRTSGSSY	1	1	10
645287	KNTGFNCYIPILTYGFYRTLGVSY	1	0	9
30898	KNRGFNCYSPLAAYGFQTTSGRNW	1	1	9
554328	KNEGFNCYVPIPDYGFQRTVGSGY	2	0	7
337876	KNKGFNCYTPITSYGFQTTVGMSW	1	1	9
584152	KNRQFNCYCPIGKYGFQRTSGGGW	1	0	10
212954	KNKQFNCYKPIIRYGFQPTSGNGY	3	0	8
325529	KNKGFNCYNPLVRYGFQPTTGLSF	1	1	8
449741	KNKGFNCYVPILPYGFLTTYGIDW	1	1	11
119191	KNQGFNCYCPIGDYGFWTTIGKSY	1	1	10
399385	KNEGFNCYSPLAHYGFWRTLGKNW	1	1	9
245047	KNRKFNCYSPLMDYGFWTTCGRNY	2	0	10
441768	KNTGFNCYEPLSAYGFQRTVGMSW	1	1	9
35435	KNTGFNCYAPIKEYGFYPTTGVDW	5	1	9
234440	KNKGFNCYSPLCTYGFQRTCGVDF	2	0	8
270903	KNEKFNCYLPLLEYGFQTTPGGSW	1	0	9
218435	KNTGFNCYCPIGEYGFYRTRGVSF	1	0	10
140732	KNAGFNCYDPLWDYGFQTTSGSDW	2	0	9
544736	KNQQFNCYSPISAYGFWTTLGQDF	1	0	12
88445	KNAGFNCYGPLGSYGFWPTSGKNW	1	1	8
110677	KNRKFNCYDPIASYGFWRTSGQGY	1	1	9
508331	KNGKFNCYAPISDYGFQTTPGRSF	1	0	11
479209	KNEQFNCYVPIQDYGFQRTKGRDW	1	0	9
240706	KNGGFNCYLPILAYGFWPTMGGNY	3	0	9
226272	KNGGFNCYVPIYQYGFQTTNGGSF	1	0	9
319143	KNQGFNCYVPISAYGFQPTWGIDF	2	1	9
461486	KNEGFNCYHPILSYGFQPTLGGSF	2	0	7
150826	KNRGFNCYGPIEEYGFWPTRGVGW	1	0	8
132703	KNEGFNCYFPIVPYGFWPTVGRDW	1	1	8
83310	KNRGFNCYEPIDKYGFLRTGGQGW	1	1	10
646794	KNGGFNCYVPIAEYGFQRTVGHDF	1	0	10
297204	KNRGFNCYHPLSAYGFYPTHGQSF	1	1	9
180882	KNEQFNCYSPLVGYGFYRTRGVDF	1	0	9
484356	KNQQFNCYVPLDSYGFQRTQGMNF	2	0	9
126804	KNAGFNCYPPLVSYGFHRTVGMGW	1	1	8
475639	KNTKFNCYVPLCGYGFWRTWGNDW	4	0	11
266409	KNTGFNCYIPIIRYGFLPTEGSGY	2	0	8
60751	KNTGFNCYLPLYGYGFQRTFGLDW	1	1	9
142440	KNRGFNCYIPISDYGFQRTDGKNW	2	0	10
324211	KNRGFNCYFPLMHYGFYRTFGRDY	1	1	8
48555	KNPQFNCYVPLAPYGFYPTVGSGW	3	1	9
589227	KNGGFNCYVPIWGYGFWTTVGKSY	2	0	10
416838	KNKKFNCYFPLSNYGFYRTSGLGF	1	1	9
85886	KNAGFNCYLPLKRYGFWRTGGEGW	2	1	9
129654	KNEGFNCYRPIGNYGFWPTVGLDW	1	1	9
154762	KNGKFNCYLPLRGYGFQTTEGHGW	1	0	9
264364	KNGGFNCYLPILNYGFWPTRGIGW	2	0	9
171312	KNGQFNCYWPLSTYGFWTTEGDGY	1	0	9
299328	KNGQFNCYGPLVQYGFWPTQGISW	1	1	10
113154	KNRGFNCYGPLIPYGFWTTVGLSF	2	1	10
255882	KNPGFNCYVPIHNYGFLTTQGEDY	1	0	10
33857	KNAQFNCYLPLVSYGFHPTWGKSW	1	1	9
478944	KNKQFNCYCPLDRYGFWTTVGVDY	1	0	9
493171	KNQGFNCYVPLSKYGFYPTHGLNW	1	0	9
556771	KNKGFNCYLPIGRYGFWRTVGRNW	1	0	11
267444	KNKGFNCYVPILPYGFQTTLGVGF	1	0	8
313479	KNAKFNCYAPLVHYGFYRTRGRDW	1	1	11
301337	KNTKFNCYRPLANYGFWRTTGQGW	2	1	10
221677	KNRKFNCYVPIRSYGFHTTYGRSW	3	0	11
647387	KNPGFNCYMPLWGYGFLRTGGVDW	1	0	9
39493	KNKGFNCYRPIANYGFWTTLGLGY	1	1	9
170183	KNRGFNCYCPIRDYGFQRTTGIDW	1	0	10
626731	KNGQFNCYWPITEYGFQRTIGVNW	1	0	10
450977	KNTGFNCYTPIDEYGFQRTTGQNW	1	1	10
619315	KNKQFNCYCPLDSYGFWTTSGGGF	1	0	9
181569	KNEKFNCYGPLDRYGFWRTAGGSW	1	0	10
334155	KNGGFNCYHPLVKYGFFTTSGGGF	1	1	9
497630	KNQGFNCYKPIGGYGFQPTIGLNY	1	0	8
338561	KNKGFNCYSPLWAYGFYRTSGHGW	1	1	9
608847	KNKKFNCYCPLPAYGFQPTVGVGF	1	0	7
334789	KNAGFNCYEPLFNYGFFTTGGSGY	2	1	8
244761	KNQQFNCYDPIYRYGFLRTRGGGY	1	0	10
362381	KNTKFNCYVPLTNYGFWTTTGKGF	1	1	10
234217	KNEGFNCYYPLSDYGFQTTRGRSF	1	0	8
15731	KNRQFNCYHPLLEYGFLRTWGVGY	1	0	8
460273	KNKKFNCYFPIGQYGFWRTRGDDW	1	0	11
619549	KNEGFNCYVPIGRYGFQRTFGRGW	1	0	8
354680	KNTGFNCYSPLVGYGFQPTWGRSY	1	1	7
97493	KNEGFNCYQPILPYGFQRTAGRGW	1	1	8
60002	KNAGFNCYRPLLHYGFWRTVGRGF	1	1	9
571257	KNPKFNCYCPIVRYGFWRTWGVSW	1	0	11
599672	KNRGFNCYDPILGYGFQRTHGGDW	1	0	10
13533	KNRKFNCYSPLTAYGFQRTLGENF	2	0	10
321372	KNTGFNCYGPIDKYGFYPTTGKDW	1	1	10
476097	KNKKFNCYTPIISYGFWPTGGVSY	4	0	8
546245	KNRGFNCYQPIIEYGFQTTIGVGY	2	0	7
513586	KNRKFNCYEPLAGYGFQTTLGRGW	1	0	9
148553	KNGGFNCYGPLSGYGFQPTGGISY	1	0	7
373142	KNEGFNCYRPIGAYGFFPTVGVGW	1	1	7
587672	KNRKFNCYYPIIHYGFQRTGGGGW	2	0	10
332205	KNKGFNCYPPIAQYGFFPTVGRSY	2	1	9
225345	KNKQFNCYVPLVEYGFQRTMGGDY	1	0	9
374276	KNPGFNCYTPLERYGFWRTSGKGF	1	1	9
338848	KNKGFNCYSPIVSYGFWTTSGRDY	1	1	9
568201	KNKKFNCYRPICSYGFQRTGGQGW	2	0	9
15769	KNRKFNCYEPLPAYGFYTTEGLDY	1	0	10
446186	KNKQFNCYRPLGRYGFWPTAGRGW	1	1	9
381332	KNKGFNCYLPLVRYGFWPTAGGGW	1	1	8
28716	KNRGFNCYVPLVSYGFWRTGGVDY	1	1	7
84675	KNTKFNCYHPLLGYGFQPTMGRDW	2	1	9
614813	KNKKFNCYVPIHHYGFWRTYGRGF	1	0	11
83343	KNTGFNCYTPLVPYGFYRTVGIGF	1	1	9
275402	KNQKFNCYCPIYGYGFQRTRGLGW	1	0	10
598244	KNGQFNCYWPIFTYGFQRTGGSGW	1	0	10
544776	KNRGFNCYWPLCKYGFQRTGGLSY	2	0	8
32048	KNAGFNCYRPLYSYGFQRTSGLDW	1	1	8
523797	KNRGFNCYAPICSYGFWRTLGRSY	1	0	9
334820	KNPGFNCYSPIVNYGFWRTLGRGY	1	1	9
438358	KNPGFNCYKPLRAYGFFPTVGEDW	1	1	9
635366	KNEGFNCYIPISGYGFYTTIGVDF	1	0	9
529494	KNTGFNCYIPIVAYGFQRTSGGSF	1	0	10
534029	KNAGFNCYLPISEYGFWRTRGMSY	2	0	10
644825	KNQGFNCYMPLRGYGFWRTSGKGF	1	0	9
105349	KNQGFNCYGPLLGYGFQPTNGESF	1	1	7
78886	KNTGFNCYPPIYPYGFWRTGGMGW	2	1	10
419919	KNKGFNCYDPIVSYGFYRTWGKSF	1	1	10
67337	KNRGFNCYNPLLNYGFYRTTGVGY	1	1	7
63570	KNAKFNCYHPIRHYGFWTTTGIGW	4	1	11
300833	KNQQFNCYFPLHPYGFHRTVGRSW	1	1	10
424090	KNAGFNCYYPIMAYGFQRTFGVNW	1	1	9
104731	KNRGFNCYMPLSHYGFFRTSGRSY	2	1	9
587060	KNGGFNCYFPIWRYGFWTTPGRGF	1	0	9
506105	KNKKFNCYGPIQTYGFQRTDGKGW	2	0	9
118881	KNAGFNCYEPIVGYGFFRTTGVSW	2	1	10
510793	KNEKFNCYVPIEGYGFWRTVGNNW	1	0	11
120764	KNEGFNCYIPIARYGFQRTCGGDY	1	1	8
467556	KNPGFNCYSPLCDYGFQRTRGGNW	1	0	9
163723	KNRGFNCYCPLAGYGFWRTRGESW	1	0	10
196096	KNEKFNCYCPIRQYGFFRTCGVSY	1	0	9
377936	KNQGFNCYVPITAYGFHPTAGRGW	1	1	9
279934	KNQGFNCYLPLWAYGFQPTDGEGW	1	0	7
56824	KNEGFNCYSPLVGYGFQRTSGRGF	1	1	7
277492	KNRGFNCYLPLYTYGFFRTYGNNF	1	0	10
615268	KNTQFNCYVPIGQYGFQRTVGVGF	1	0	9
347215	KNRGFNCYLPLYHYGFFTTSGLDW	1	1	10
453882	KNGKFNCYIPIQGYGFQRTDGSSF	4	0	10
4258	KNQQFNCYEPLFSYGFQTTCGNDW	1	1	9
151379	KNAGFNCYSPIEDYGFYRTYGRGY	1	0	9
570654	KNGGFNCYGPIDGYGFQRTVGRNF	1	0	10
304660	KNRQFNCYDPLGTYGFQPTWGLGW	1	1	8
21509	KNKGFNCYQPIAAYGFQPTSGSGW	1	1	8
596817	KNEQFNCYGPIIRYGFQTTLGKSY	1	0	9
128391	KNQGFNCYRPLDAYGFQPTWGHGF	3	1	7
152485	KNKKFNCYCPIIHYGFQPTEGDGF	3	0	9
537495	KNGGFNCYVPIGTYGFQRTGGESY	1	0	9
349675	KNKKFNCYDPIAAYGFWPTVGLSW	1	1	11
653842	KNPGFNCYQPLGAYGFQRTPGISW	1	0	9
549350	KNAKFNCYGPIRGYGFYPTSGGDW	1	0	11
229429	KNQGFNCYTPIRTYGFQRTCGGGY	2	0	8
136698	KNQGFNCYGPLAQYGFWPTVGLNY	1	1	8
479307	KNTKFNCYVPLTRYGFQRTYGKSW	1	0	10
435530	KNEGFNCYVPIVRYGFQTTSGKSF	1	1	9
183818	KNRQFNCYTPLCTYGFQRTSGISY	1	0	9
408018	KNEGFNCYVPIIAYGFHRTSGVDW	2	1	9
653102	KNRQFNCYIPIVNYGFLTTNGGNF	1	0	11
509135	KNRGFNCYKPIFNYGFQRTRGIDW	2	0	10
5296	KNGKFNCYCPLVAYGFQRTAGEDW	1	1	10
132326	KNRQFNCYCPLFQYGFYPTMGLGW	2	1	9
420440	KNRGFNCYEPIQGYGFWPTPGLDW	1	1	9
83418	KNEGFNCYVPLYHYGFWPTLGDDW	1	1	8
140564	KNAGFNCYVPIINYGFWTTDGGNF	2	0	11
573559	KNEKFNCYFPIGSYGFFRTKGVGY	2	0	6
332624	KNEKFNCYKPIQSYGFYRTRGRGW	1	1	8
324774	KNKGFNCYDPIASYGFQRTNGEGW	1	1	7
228239	KNKKFNCYDPLLAYGFLRTAGIDW	1	0	11
389241	KNQGFNCYDPIARYGFQRTVGVDY	1	1	8
421815	KNAGFNCYVPIISYGFWPTVGEGW	1	1	8
465255	KNEKFNCYVPILPYGFWRTHGGGY	5	0	9
357751	KNPGFNCYPPLVAYGFWRTHGVSY	1	1	8
540525	KNKKFNCYFPLTSYGFLPTGGGGW	1	0	7
250535	KNKKFNCYVPIGGYGFQTTGGEGF	1	0	10
232666	KNAKFNCYLPILRYGFWRTEGRGY	1	0	10
433684	KNQGFNCYNPIYRYGFQPTDGESF	1	1	9
475753	KNGGFNCYVPLRQYGFQPTFGRSW	1	0	8
95897	KNEGFNCYTPLFGYGFQRTYGVDW	1	1	7
611367	KNPGFNCYLPIVRYGFWTTRGIGY	1	0	9
515709	KNEGFNCYGPIIRYGFQRTRGKGW	1	0	8
172023	KNRQFNCYSPIDRYGFQRTGGDGY	2	0	9
224995	KNGKFNCYAPIRKYGFQTTSGRSY	1	0	10
142953	KNRGFNCYPPLLSYGFLTTLGRDW	1	0	9
219812	KNTKFNCYLPIGHYGFQTTVGNGY	1	0	9
39496	KNPKFNCYYPLFSYGFQRTAGVDW	1	1	8
100975	KNAKFNCYSPLVSYGFFRTGGRGW	1	1	9
466947	KNKKFNCYIPLYGYGFQPTCGSSY	1	0	8
459134	KNKQFNCYCPLRPYGFQTTLGNGW	3	0	9
627193	KNGKFNCYLPLVHYGFQTTWGVDF	1	0	9
184970	KNGKFNCYFPLSDYGFQTTSGLDW	2	0	9
403311	KNTGFNCYVPIDHYGFQPTFGLSF	1	1	9
537395	KNGKFNCYWPIGDYGFWTTNGVGF	1	0	9
252590	KNGGFNCYIPISAYGFWTTYGESY	3	0	10
176719	KNRGFNCYVPIGEYGFQRTRGRSY	1	0	9
662732	KNEGFNCYIPLWSYGFQPTPGVGY	6	0	3
25710	KNTQFNCYGPLVRYGFFTTAGRGW	1	1	10
318683	KNAKFNCYSPLRKYGFWRTLGRGW	1	1	10
92915	KNKGFNCYHPIVNYGFYTTKGVGY	1	1	8
168573	KNKGFNCYRPIPAYGFQRTLGSSY	5	0	9
233372	KNEGFNCYIPIRSYGFFPTKGSGW	1	0	7
253181	KNKGFNCYVPIDTYGFQRTRGLGW	2	0	9
249885	KNTGFNCYTPIGQYGFQRTRGGSF	1	0	10
574316	KNTGFNCYDPIDRYGFWRTVGGSF	3	0	11
229740	KNPQFNCYWPISGYGFLPTRGRSY	1	0	10
554986	KNKGFNCYGPIWQYGFLTTLGSDW	1	0	11
219972	KNPGFNCYLPIQDYGFLRTRGGDF	1	0	10
12586	KNTGFNCYSPINSYGFHTTSGRNW	1	0	10
326071	KNTGFNCYSPLFRYGFWRTSGSSY	1	1	9
55537	KNGKFNCYVPLFAYGFQPTFGDSF	1	1	9
289843	KNEQFNCYCPLCAYGFQPTSGINW	1	1	8
66107	KNQGFNCYAPLGGYGFFPTTGMSW	1	1	9
88466	KNKGFNCYYPIVEYGFWTTTGLGF	2	1	10
57369	KNEQFNCYCPIVKYGFHRTVGMSW	1	1	11
452122	KNTGFNCYTPIVEYGFFPTVGIDW	1	1	10
8675	KNAGFNCYRPILAYGFWPTVGVGW	2	1	8
635163	KNGGFNCYFPIRHYGFLTTGGNSF	1	0	10
388352	KNRGFNCYPPLSHYGFLRTVGEGF	1	1	9
196912	KNRKFNCYLPLIPYGFQRTDGMDY	1	0	9
618272	KNQGFNCYWPLNKYGFWTTDGRNY	1	0	9
322523	KNEKFNCYGPLVPYGFHRTAGQSW	1	1	10
54651	KNRGFNCYHPIAHYGFYRTAGRDW	1	1	11
451698	KNAGFNCYRPIQKYGFHRTVGDSY	1	1	9
417600	KNGGFNCYHPLVGYGFQRTQGMNY	1	1	8
432919	KNEGFNCYSPIVKYGFQRTIGSDW	1	1	9
259543	KNAKFNCYRPLSKYGFQTTIGGGF	1	0	9
545728	KNEGFNCYPPIDTYGFQTTCGMSY	1	0	8
160423	KNGGFNCYRPITRYGFHRTCGISW	2	0	11
128881	KNGGFNCYPPLAAYGFYRTFGVSY	1	1	8
598083	KNTQFNCYVPLCSYGFQTTLGVSF	1	0	8
445205	KNRGFNCYGPLVSYGFWTTTGRGF	1	1	8
505718	KNQKFNCYLPLFPYGFWRTFGQSF	1	0	11
434323	KNEGFNCYRPIGAYGFQPTLGQGW	1	1	7
333217	KNRGFNCYNPLAEYGFWRTSGLSW	1	1	10
73314	KNAGFNCYVPLGPYGFQRTFGRSF	1	1	9
308036	KNRGFNCYRPLYPYGFQRTVGINY	1	1	8
440	KNKGFNCYGPIANYGFYRTSGKSY	1	1	10
629387	KNGGFNCYWPICAYGFQRTCGSNW	1	0	10
61806	KNKGFNCYWPIRPYGFWPTYGRDY	2	1	9
81672	KNGGFNCYAPIVSYGFHRTAGVSF	1	1	9
574108	KNKGFNCYMPISDYGFQTTEGRSF	1	0	10
75617	KNEGFNCYKPIDNYGFFPTSGDSF	1	1	9
528209	KNKGFNCYAPIHEYGFQRTYGRSW	2	0	10
186541	KNKKFNCYCPINRYGFQTTQGKDY	1	0	10
447170	KNRGFNCYLPIARYGFQTTIGRNW	1	1	10
34132	KNEGFNCYNPILSYGFWRTAGEDY	2	1	8
111579	KNEGFNCYVPIVAYGFQRTMGLSF	1	1	9
386884	KNTKFNCYNPIRSYGFWPTNGENW	3	1	9
87898	KNKGFNCYMPLGRYGFFTTCGIGW	2	1	9
333626	KNKGFNCYDPLDHYGFWTTNGQGW	1	1	8
509087	KNQKFNCYEPLISYGFQRTRGGDY	1	0	8
276577	KNEGFNCYEPLLKYGFFTTKGRSW	2	0	9
371752	KNKGFNCYVPLVNYGFWRTAGLGY	1	1	8
37290	KNAGFNCYFPLRTYGFWTTSGSGW	2	1	8
557503	KNEQFNCYSPLWGYGFFRTYGSNW	2	0	10
237159	KNRKFNCYRPINDYGFWRTVGLNY	1	0	11
192170	KNRQFNCYVPLTGYGFWRTGGKDY	1	0	10
303612	KNEKFNCYWPIRRYGFWPTFGVGF	3	1	8
408416	KNAGFNCYMPIWQYGFWRTRGKGW	3	1	10
303084	KNGGFNCYFPLGNYGFQTTTGKNW	3	1	8
471752	KNQGFNCYVPLMGYGFQTTCGESW	1	0	9
27071	KNRGFNCYAPLVRYGFYTTGGEGW	1	1	9
562769	KNEKFNCYTPLRDYGFYTTGGGDY	1	0	9
94827	KNQGFNCYSPIETYGFHPTTGRGW	1	1	9
4925	KNAGFNCYCPLAPYGFYRTAGRDF	2	1	10
449878	KNEGFNCYWPIVNYGFWRTSGEGF	1	1	9
460710	KNGQFNCYRPIGTYGFLRTAGGGW	5	0	11
478524	KNQGFNCYLPLWGYGFWRTIGDNY	1	0	9
291608	KNKGFNCYAPIAPYGFQTTTGKNW	1	1	10
346813	KNRGFNCYVPLLTYGFHPTIGRDY	1	1	8
431975	KNEGFNCYFPLVAYGFQPTSGQGW	1	1	5
83218	KNGQFNCYRPLVGYGFQRTMGRGW	1	1	9
422232	KNRQFNCYLPLVNYGFYTTSGVDW	1	1	10
387849	KNKGFNCYVPLGRYGFYRTTGIDY	1	1	9
164493	KNEGFNCYEPIVKYGFYRTYGDDY	1	0	9
119085	KNQGFNCYVPLSGYGFHTTNGGDY	1	1	8
171761	KNPQFNCYVPIIDYGFQTTKGGGF	1	0	10
318242	KNRGFNCYDPIGSYGFWRTSGLDY	2	1	9
132122	KNKGFNCYLPLARYGFWTTGGLSY	1	1	9
210785	KNRQFNCYNPLNRYGFFRTKGVSY	1	0	9
260267	KNGGFNCYIPILGYGFWRTSGNGY	2	0	9
385854	KNAGFNCYAPLYKYGFQRTMGEDW	1	1	9
386246	KNQGFNCYHPLMTYGFHRTGGSNW	1	1	10
75312	KNAGFNCYRPLSNYGFQPTSGRDW	1	1	8
106076	KNQGFNCYKPLRPYGFYRTEGRGW	1	1	9
82723	KNKKFNCYRPIVGYGFLTTSGKGW	1	1	11
330237	KNTGFNCYHPIVKYGFQTTVGRNY	1	1	9
112241	KNTGFNCYSPLVNYGFWTTSGENY	1	1	9
410700	KNEKFNCYTPLRAYGFWPTSGMGY	2	1	7
582704	KNKGFNCYCPLHTYGFWRTGGGDY	1	0	9
482007	KNKGFNCYYPISGYGFLPTFGLGW	1	0	9
350949	KNEKFNCYFPIMRYGFFPTVGQDW	1	1	9
637752	KNKGFNCYFPICAYGFLRTPGRGY	1	0	8
624202	KNKGFNCYRPISPYGFWTTLGRDW	1	0	11
529829	KNRKFNCYFPICKYGFQTTSGKGF	1	0	9
484730	KNAQFNCYFPIYSYGFLRTLGNGW	1	0	9
387563	KNEQFNCYEPIGKYGFFRTTGQGW	1	1	10
305777	KNTGFNCYNPICRYGFWRTAGEGY	3	1	9
126163	KNEGFNCYRPIVHYGFYTTAGRDY	1	1	9
420840	KNTGFNCYSPLFTYGFQRTMGIGW	1	1	8
385493	KNEGFNCYCPIGQYGFWPTMGGSF	1	1	9
629220	KNEGFNCYCPITRYGFQTTSGGNF	1	0	9
123176	KNRGFNCYTPIMSYGFHPTHGKNW	1	1	9
243949	KNEGFNCYSPILAYGFQRTSGGDY	2	0	8
442172	KNKGFNCYDPIKAYGFQTTSGKNY	1	1	9
162572	KNTGFNCYHPILNYGFQTTLGGNW	1	0	10
153472	KNRKFNCYVPLNAYGFQRTGGDDW	1	0	10
334322	KNKGFNCYDPLDRYGFQPTTGENF	2	1	8
604439	KNGKFNCYKPIGHYGFQRTTGRDW	1	0	11
424350	KNRGFNCYMPIDSYGFQPTLGVGW	1	1	6
469849	KNKQFNCYKPLCGYGFWTTIGRGY	1	0	9
531804	KNAKFNCYNPIENYGFQRTHGVGF	2	0	9
475656	KNEQFNCYLPIDAYGFQRTLGDGW	2	0	9
144769	KNRQFNCYFPLRGYGFLPTGGRDF	2	0	9
629434	KNTGFNCYNPLDDYGFFRTIGLGF	1	0	9
413259	KNKKFNCYVPIRHYGFYRTCGRSF	2	1	12
600296	KNQQFNCYVPLNHYGFWPTLGGGY	1	0	8
25010	KNTGFNCYSPLAGYGFQRTVGDGW	4	1	8
479464	KNKGFNCYSPILRYGFQTTCGRNF	1	0	10
135981	KNEKFNCYYPLTNYGFWRTAGDDY	2	1	9
25571	KNEQFNCYAPIRRYGFWRTAGKNF	1	1	11
585993	KNRGFNCYPPICAYGFQRTNGGNW	2	0	9
327795	KNKGFNCYNPIFEYGFYPTVGVNW	1	1	9
214864	KNRGFNCYMPLLPYGFLRTGGGGW	1	0	9
71342	KNTGFNCYTPILRYGFYTTHGNSY	1	1	10
103239	KNQGFNCYRPIVTYGFQRTVGHGY	3	1	8
524579	KNGGFNCYGPLERYGFWPTHGVNY	1	0	7
325743	KNGGFNCYGPIDGYGFQRTVGEGW	1	1	9
138934	KNAGFNCYFPLNAYGFWRTAGESW	2	1	9
117377	KNRGFNCYMPIARYGFYPTMGISW	2	1	10
484536	KNEGFNCYRPLSEYGFWRTNGQSY	1	0	7
357713	KNPGFNCYYPIAGYGFQPTFGNGF	1	1	8
298365	KNRGFNCYYPLVAYGFFPTVGGDW	1	1	9
287275	KNKGFNCYVPLHHYGFYPTIGDSY	1	1	8
330863	KNEGFNCYSPITSYGFYPTSGGNF	1	1	8
16318	KNAKFNCYCPIKDYGFQPTTGLGW	1	0	9
317775	KNAGFNCYSPICGYGFWPTTGRNY	1	1	9
152347	KNEGFNCYLPLIHYGFWRTDGSSW	1	0	9
610901	KNRKFNCYRPLMDYGFQRTVGVNF	1	0	9
638748	KNEGFNCYEPLGEYGFQPTEGKSW	1	0	7
395932	KNEGFNCYWPIGSYGFQRTMGLGW	1	1	7
283083	KNAGFNCYSPLSAYGFWPTWGHGF	2	1	8
26032	KNKKFNCYSPLSPYGFHPTVGDGW	1	1	9
421829	KNQGFNCYVPIVEYGFQRTTGLDF	1	1	10
58193	KNTGFNCYNPIMPYGFQRTYGLNF	1	1	10
298221	KNQQFNCYWPLRRYGFHPTIGQNW	4	1	10
315359	KNEGFNCYAPLYTYGFQRTAGVGF	1	1	6
27983	KNRGFNCYRPIWRYGFWPTAGRGW	3	1	9
9335	KNKGFNCYSPILPYGFWPTGGENW	1	1	10
217690	KNGKFNCYPPLWGYGFQPTAGVSF	1	0	8
176091	KNEGFNCYEPIRNYGFQPTFGSGW	1	0	7
517598	KNRKFNCYFPIEPYGFFPTRGRGY	1	0	8
386537	KNEGFNCYDPILAYGFYPTVGLNW	1	1	9
219064	KNPGFNCYLPIIHYGFQRTRGGDW	1	0	10
555035	KNAKFNCYWPILEYGFWRTVGRNW	2	0	12
638385	KNGKFNCYVPLVTYGFLRTGGRDF	1	0	11
437296	KNRGFNCYLPLASYGFFPTVGMGF	1	1	7
81669	KNRGFNCYNPLMHYGFFPTTGENW	1	1	9
186685	KNAGFNCYCPLLAYGFQRTRGLDW	4	0	9
185482	KNPGFNCYIPLCHYGFQRTRGLDW	2	0	9
95963	KNGGFNCYNPLMHYGFQPTIGGSW	2	1	8
290713	KNPQFNCYWPLANYGFHRTVGQGW	4	1	10
327253	KNEGFNCYNPIKNYGFWRTAGRSW	2	1	10
244657	KNQGFNCYLPILSYGFQTTGGGGW	2	0	8
561252	KNEGFNCYSPILSYGFQPTRGISW	1	0	7
422321	KNKGFNCYSPIAGYGFWRTVGRNW	1	1	11
604649	KNEKFNCYVPIWGYGFWPTRGGGW	2	0	9
165294	KNAKFNCYAPLLNYGFQRTWGVNF	1	0	9
197556	KNGGFNCYDPLYGYGFQRTPGESW	1	0	9
13204	KNEGFNCYAPLDAYGFQRTEGRSW	1	0	8
441834	KNRKFNCYYPLATYGFWPTSGSGW	1	1	9
111473	KNAGFNCYVPISGYGFQPTTGMDW	1	1	9
170989	KNGQFNCYSPIFNYGFQRTRGGDY	1	0	10
194264	KNTGFNCYFPIGGYGFWRTGGKGF	1	0	9
7010	KNRKFNCYWPITSYGFQRTIGKDW	1	1	10
608214	KNEQFNCYAPIMTYGFQTTSGGDW	1	0	10
343073	KNEGFNCYAPIFEYGFWPTAGRNW	1	1	9
597391	KNEGFNCYVPIWAYGFWRTGGVGF	1	0	8
434627	KNKKFNCYEPITAYGFHPTSGEDW	1	1	11
57037	KNEGFNCYHPLQTYGFQRTTGRDW	1	1	7
398869	KNTGFNCYIPIAAYGFWRTAGDNW	1	1	11
368976	KNEGFNCYSPIVSYGFQRTLGMSW	1	1	8
635335	KNEKFNCYVPLAGYGFWRTGGRSW	1	0	10
298459	KNEQFNCYAPLARYGFQRTAGRSW	1	1	9
442312	KNPGFNCYTPLLAYGFWPTVGKNW	1	1	9
504020	KNQQFNCYSPIGSYGFQTTTGVDW	1	0	9
393830	KNQGFNCYSPIFRYGFLRTTGEGW	1	1	10
433936	KNKGFNCYNPIGTYGFHRTAGKNW	1	1	11
412884	KNGQFNCYYPIDQYGFQRTWGMNY	1	1	10
588844	KNRQFNCYGPLFAYGFQRTGGVDF	1	0	9
510475	KNKQFNCYRPLLHYGFYTTHGMGW	1	0	10
102733	KNEKFNCYCPLVAYGFFTTDGLGW	1	1	9
577430	KNEKFNCYRPIFKYGFLRTRGVGW	2	0	9
413839	KNGQFNCYTPLASYGFYTTTGIDY	1	1	9
34399	KNAGFNCYWPLVAYGFQRTNGLDW	1	1	8
303384	KNTGFNCYLPICAYGFQPTVGLSF	3	1	9
475913	KNAKFNCYKPILAYGFQPTRGLNF	2	0	10
590206	KNRGFNCYQPICDYGFQTTLGRSW	2	0	10
536258	KNAKFNCYRPLLRYGFQRTDGQGY	1	0	8
613705	KNKGFNCYGPLVDYGFLRTAGKDY	1	0	9
351690	KNRGFNCYPPIVPYGFQPTAGRDF	2	1	9
82124	KNTGFNCYRPLSTYGFFRTSGLDW	1	1	10
124015	KNQGFNCYGPIFSYGFWPTAGDDY	1	1	8
4729	KNAGFNCYTPIVHYGFWPTIGRDF	2	1	10
201905	KNGGFNCYDPILGYGFWRTKGIGY	3	0	9
10865	KNGGFNCYSPIWAYGFQTTAGEGW	1	1	9
463947	KNGQFNCYWPLCGYGFHRTEGVSF	2	0	10
35722	KNPGFNCYFPICAYGFQPTWGVGW	1	1	6
540998	KNKGFNCYGPINGYGFQRTLGGSW	2	0	10
13923	KNRKFNCYVPLEDYGFQRTWGRGY	1	0	8
662973	KNEGFNCYHPLQSYGFQPTPGMGY	5	0	3
475067	KNKGFNCYPPISAYGFFRTLGGDY	1	0	10
639266	KNEKFNCYSPIRSYGFQRTGGRDW	2	0	9
259279	KNEKFNCYVPILGYGFWTTEGEGF	1	0	10
116003	KNRGFNCYFPIFRYGFQPTAGKGW	2	1	7
226588	KNGGFNCYKPIKNYGFQRTDGRGF	1	0	9
401299	KNTGFNCYFPISNYGFHTTVGKGW	1	1	9
400591	KNPGFNCYTPIFSYGFYPTYGRGY	1	1	7
618015	KNRGFNCYVPIDNYGFQRTVGEDW	1	0	10
95911	KNTKFNCYYPLGRYGFWRTSGRDY	1	1	10
136440	KNAGFNCYLPLANYGFQRTWGRDY	1	1	8
154658	KNEQFNCYSPIVDYGFLTTEGDNY	1	0	10
22821	KNAGFNCYLPIRAYGFHRTQGKGW	2	1	10
242405	KNRGFNCYRPLWDYGFWRTSGRGF	1	0	9
1454	KNTGFNCYNPIMAYGFQRTVGQDF	2	1	10
508226	KNRGFNCYWPLRTYGFLRTSGRGF	2	0	9
239429	KNEQFNCYCPLYGYGFWRTLGMDY	1	0	9
9733	KNTGFNCYTPLVQYGFWPTAGGDW	1	1	9
353917	KNEGFNCYYPIRAYGFYRTTGQDY	1	1	9
365334	KNQGFNCYYPLLQYGFHRTFGIDF	1	1	10
142193	KNQGFNCYVPLNPYGFWRTDGLDW	1	0	10
288259	KNEKFNCYLPIRAYGFQPTWGLGW	2	1	8
324275	KNAKFNCYFPIAHYGFFPTMGRNW	1	1	10
202132	KNEGFNCYCPILGYGFQRTSGHSF	2	0	9
64011	KNEGFNCYRPLVSYGFQPTCGHDW	1	1	6
399071	KNRGFNCYTPLSNYGFWTTSGRGW	2	1	9
55286	KNAKFNCYLPLQRYGFWPTAGDDW	1	1	9
182493	KNEKFNCYYPLDRYGFQTTMGQDF	5	0	9
633154	KNRGFNCYLPLMGYGFQRTLGVSW	1	0	8
573399	KNGGFNCYVPLYDYGFQRTTGLSF	1	0	9
104810	KNKGFNCYSPLFAYGFQPTGGQSW	1	1	8
557329	KNGKFNCYEPLRAYGFQRTDGQDY	1	0	9
409210	KNKKFNCYAPLFRYGFWTTTGIGW	1	1	10
397401	KNGKFNCYAPLADYGFQRTPGEGY	1	1	8
153151	KNKGFNCYLPLNRYGFWRTRGKGW	2	0	9
125079	KNAGFNCYVPIVKYGFHRTRGEGW	1	1	10
285023	KNKGFNCYYPLAAYGFYRTDGVNW	2	1	9
148090	KNPQFNCYIPIRSYGFQPTDGGDW	1	0	9
133461	KNTGFNCYAPLVKYGFQRTGGRSW	1	1	9
364081	KNQGFNCYVPIMHYGFQRTMGIGW	1	1	9
249586	KNEKFNCYVPLLRYGFWPTKGKSY	1	0	8
633914	KNGGFNCYDPLSGYGFWRTLGRDF	1	0	10
557799	KNGGFNCYSPLSHYGFQTTPGIGW	1	0	8
1406	KNAGFNCYEPLVPYGFWPTTGKNW	1	1	9
550777	KNRKFNCYEPIRHYGFQRTLGVDW	2	0	10
459929	KNQGFNCYLPITGYGFWRTDGQGW	1	0	10
253099	KNEGFNCYSPLWTYGFQTTRGKNW	1	0	8
230141	KNAQFNCYFPLYGYGFWRTSGRGF	1	0	9
292971	KNRGFNCYDPLYAYGFHRTIGINW	1	1	10
229694	KNAKFNCYVPISSYGFHTTRGEGF	1	0	10
521019	KNEKFNCYIPLWGYGFHTTVGGDY	1	0	9
441560	KNPGFNCYPPLLKYGFQPTNGRSF	2	1	7
318491	KNPKFNCYNPLYEYGFWTTSGQSW	1	1	11
644453	KNKGFNCYCPISGYGFWRTIGLGF	1	0	10
519004	KNKGFNCYEPIEQYGFWRTNGQGW	1	0	9
609182	KNEQFNCYIPILSYGFQRTGGDDF	2	0	9
77462	KNGGFNCYLPLRAYGFYRTAGLGW	1	1	9
112044	KNRGFNCYTPLRRYGFWRTSGKNW	4	1	10
555990	KNTQFNCYVPIVDYGFQPTEGRDF	1	0	10
266079	KNEKFNCYYPIWPYGFQTTPGVDW	2	0	9
301609	KNTGFNCYKPICKYGFLRTSGKDY	1	1	10
118977	KNEGFNCYPPIMRYGFHRTMGMSW	4	1	10
588707	KNEGFNCYWPIVGYGFWPTLGVGF	1	0	7
181929	KNEGFNCYVPIGNYGFQRTTGGDF	1	0	9
639578	KNQGFNCYMPIGRYGFWRTSGEGY	1	0	9
112679	KNRGFNCYNPILAYGFQPTSGEGW	2	1	8
241208	KNRQFNCYWPIFNYGFQRTGGMGW	2	0	10
60648	KNEGFNCYVPLLKYGFYPTMGDGF	3	1	7
456596	KNGGFNCYLPLFSYGFQRTRGLDF	6	0	8
555887	KNKKFNCYRPIIHYGFQRTAGINY	1	0	10
397767	KNRGFNCYDPIVAYGFWPTRGRNY	1	1	9
320992	KNRGFNCYHPICSYGFQPTNGRDF	1	1	7
72784	KNPGFNCYWPIKQYGFWPTLGDSY	2	1	9
373104	KNEGFNCYNPLMHYGFQRTIGRDW	1	1	8
107026	KNEGFNCYEPIWAYGFYTTGGNSW	1	1	10
436992	KNRGFNCYSPLVKYGFWRTSGKNW	1	1	10
192456	KNRGFNCYSPLCHYGFLRTIGRGY	1	0	8
447932	KNGGFNCYMPINHYGFYPTVGLGY	1	1	8
54679	KNKGFNCYDPIVPYGFFPTLGISW	1	1	10
118604	KNTGFNCYWPLVRYGFYRTSGQSF	1	1	10
449122	KNTGFNCYLPLVHYGFQRTAGENW	1	1	9
392101	KNEGFNCYSPLFSYGFFRTSGKNW	2	1	8
249041	KNKGFNCYGPLISYGFQTTPGDDW	1	0	8
431922	KNKGFNCYIPIWRYGFWPTVGIDW	1	1	10
393481	KNEGFNCYTPLSSYGFWRTTGVNW	1	1	7
110216	KNRGFNCYRPIVSYGFWRTSGKSY	2	1	9
113183	KNPGFNCYSPIMEYGFQPTYGINW	1	1	9
49088	KNQGFNCYGPLVPYGFWRTFGKGY	5	1	8
549404	KNAGFNCYGPLVNYGFWRTPGGSF	1	0	10
158749	KNGQFNCYIPIRDYGFQRTLGVDF	1	0	10
417272	KNGGFNCYSPLLAYGFHRTSGIGW	1	1	9
24480	KNGGFNCYEPLCEYGFWTTAGLGW	3	1	9
128151	KNEQFNCYDPLQRYGFYRTSGIGW	1	1	8
350070	KNGGFNCYRPIWRYGFQRTLGRSW	1	1	10
580178	KNRGFNCYGPILSYGFQRTGGVSF	1	0	8
307041	KNPGFNCYDPIFHYGFHTTSGKGW	6	1	10
388909	KNGGFNCYRPLRGYGFQTTWGESW	1	1	9
324863	KNRGFNCYRPIVQYGFYPTSGRDW	1	1	10
445734	KNKGFNCYSPIVAYGFHRTGGIGW	1	1	10
166844	KNAGFNCYAPLGGYGFWRTVGGNF	1	0	10
160153	KNRGFNCYGPICAYGFWRTGGVGF	1	0	9
555736	KNKQFNCYGPLDSYGFQPTKGGSF	1	0	8
310137	KNAKFNCYWPLSAYGFYRTAGRNY	2	1	10
568231	KNGGFNCYSPIKGYGFYRTGGESY	1	0	10
639406	KNTGFNCYCPIEDYGFWRTGGVGW	3	0	9
3984	KNRKFNCYSPIYRYGFWTTAGKSW	1	1	12
512573	KNRKFNCYLPIWSYGFQTTPGRSW	3	0	10
420460	KNAKFNCYNPLAHYGFQPTGGEDW	1	1	9
392077	KNKGFNCYDPLEPYGFWTTSGKGW	1	1	9
183709	KNEGFNCYGPISRYGFFRTYGRDY	2	0	9
287960	KNKGFNCYDPLTKYGFWPTKGHGF	1	1	8
566344	KNAKFNCYVPIAHYGFFRTRGVGY	1	0	9
605147	KNRGFNCYRPIVDYGFQPTRGVSW	1	0	8
138950	KNRQFNCYSPIVSYGFWRTSGVGY	1	1	8
496672	KNQKFNCYHPLPQYGFQRTRGVDW	1	0	9
97977	KNQGFNCYKPLTRYGFYRTHGRGY	1	1	8
489344	KNAGFNCYHPIEGYGFQRTLGRDY	1	0	9
59329	KNPGFNCYEPLCRYGFQRTSGMGW	1	1	8
630635	KNRKFNCYWPIHGYGFQTTPGHNY	1	0	10
217235	KNTGFNCYDPLIEYGFQRTGGVNW	1	0	8
31390	KNQQFNCYYPLVRYGFQRTLGKGW	1	1	9
598176	KNTGFNCYIPICGYGFQTTYGVSF	2	0	9
129319	KNPGFNCYGPIREYGFYTTVGNGW	1	1	10
342659	KNGGFNCYQPIASYGFFPTAGESY	1	1	8
320493	KNEGFNCYSPIKRYGFFRTSGIDW	1	1	10
357969	KNTQFNCYHPLDRYGFLPTVGNNW	1	1	10
401850	KNEGFNCYEPILPYGFFTTDGISW	1	1	10
267584	KNGKFNCYGPLRRYGFFPTGGGGF	1	0	9
24797	KNRGFNCYHPLKSYGFQRTVGRGF	2	1	7
523781	KNGKFNCYTPLGRYGFQRTMGRGY	1	0	8
109589	KNTGFNCYYPIRPYGFQRTVGLGW	1	1	9
295075	KNRGFNCYYPIIPYGFQPTAGRDW	1	1	9
188979	KNQQFNCYVPICEYGFQRTTGVSY	2	0	9
657133	KNEGFNCYLPLQSYGFQPTQGRGY	12	1	3
42233	KNEGFNCYLPLYRYGFFTTAGIGW	1	1	8
118086	KNRGFNCYFPIVSYGFFTTFGVSW	2	1	8
318021	KNAGFNCYIPLWSYGFWRTNGGGW	1	1	7
272228	KNEGFNCYSPLSSYGFQRTDGGGF	2	0	6
661599	KNEGFNCYTPLMSYGFQPTSGVGY	5	1	3
228655	KNTGFNCYVPIFSYGFWTTPGRGW	2	0	9
137439	KNRGFNCYYPLSEYGFQTTVGENW	1	1	9
650645	KNRGFNCYVPIRNYGFYPTRGKNF	1	0	10
8464	KNQGFNCYCPIRKYGFQRTIGMGW	1	1	9
73537	KNRQFNCYRPLVGYGFQTTFGGGY	1	1	8
38232	KNGGFNCYRPIFEYGFHRTAGLDY	1	1	10
219707	KNEQFNCYFPILNYGFWTTYGRGF	2	0	9
426582	KNEGFNCYVPLRRYGFYRTSGVDW	1	1	8
401053	KNQKFNCYGPLVRYGFYRTEGLGW	1	1	10
649262	KNRQFNCYGPITKYGFQPTIGGSW	1	0	10
42982	KNAGFNCYPPLVSYGFQTTGGKSW	1	1	8
60994	KNAGFNCYYPIMSYGFWRTNGIDW	2	1	9
27765	KNRGFNCYYPITTYGFYTTAGRDY	4	1	10
23644	KNTGFNCYDPILNYGFLRTVGRGF	1	1	10
522442	KNRGFNCYPPIRDYGFWRTLGRGF	1	0	10
246185	KNAGFNCYCPLGTYGFWRTLGLSY	1	0	9
181283	KNRKFNCYRPLKTYGFWRTGGDNY	2	0	10
419058	KNAGFNCYCPLVGYGFWPTAGNGW	1	1	8
464618	KNKQFNCYDPLLNYGFQRTGGVDY	1	0	8
538766	KNGGFNCYTPIASYGFQTTMGRSY	1	0	8
271297	KNGGFNCYRPIAEYGFHPTFGMDY	1	0	9
148266	KNRGFNCYPPIINYGFQRTCGQNW	3	0	10
383609	KNQKFNCYDPICRYGFFPTAGLDW	1	1	11
164371	KNRKFNCYIPICGYGFQPTGGEGY	2	0	8
470328	KNQGFNCYFPISEYGFYPTCGKSF	1	0	9
174439	KNGGFNCYGPIDSYGFQRTYGRDY	2	0	8
84660	KNRGFNCYMPIVKYGFWPTLGRGF	1	1	9
406478	KNKGFNCYCPLLAYGFWPTYGVDF	1	1	8
421438	KNQKFNCYVPLVPYGFYRTKGMGW	2	1	10
420201	KNEKFNCYEPLNAYGFWRTSGVGW	1	1	8
12605	KNGQFNCYGPLRRYGFWTTYGLNY	1	0	10
637516	KNRQFNCYRPIFDYGFQRTEGVGF	1	0	9
234320	KNKKFNCYSPIAKYGFWTTGGMGY	1	0	10
286981	KNRGFNCYVPIVTYGFQPTSGRGW	3	1	8
440342	KNGGFNCYYPLQDYGFQRTWGEDW	1	1	8
486849	KNRKFNCYRPISGYGFFRTVGGGW	2	0	11
426011	KNGGFNCYSPILNYGFWPTAGMNY	1	1	9
573322	KNRGFNCYCPIGNYGFQRTFGLDW	1	0	10
87517	KNRKFNCYHPISHYGFHPTAGLSY	1	1	10
349730	KNQKFNCYKPIRAYGFWRTAGLDW	1	1	12
429344	KNRGFNCYAPIHAYGFWPTAGVSF	1	1	9
50295	KNRGFNCYVPLRHYGFWPTFGSGY	2	1	7
647782	KNEQFNCYVPLVDYGFQTTGGMDW	1	0	9
582876	KNEKFNCYRPITTYGFLRTNGLGW	1	0	9
285335	KNEKFNCYRPLCQYGFWTTAGRSW	1	1	10
454451	KNRQFNCYVPIVGYGFWRTCGGDW	1	0	12
522396	KNPGFNCYFPILTYGFYPTPGRNW	1	0	9
206780	KNQQFNCYGPIGNYGFWPTLGVSW	1	0	10
386761	KNEKFNCYSPLATYGFYRTHGLDW	1	1	10
428145	KNQGFNCYSPLVHYGFQTTSGIGY	1	1	7
510016	KNEGFNCYMPLSSYGFLRTRGSSW	1	0	8
59433	KNTKFNCYGPLSPYGFWRTSGVSF	1	1	10
387829	KNEGFNCYPPLMRYGFYRTIGESF	1	1	9
520895	KNTGFNCYVPITRYGFQRTGGSSW	1	0	10
74112	KNAGFNCYFPIVPYGFWRTFGRNF	1	1	10
404047	KNGGFNCYQPLVAYGFLRTSGRSW	1	1	10
520614	KNRGFNCYSPLSGYGFQTTRGSNW	2	0	9
418557	KNAGFNCYDPIVKYGFQRTFGVNY	1	1	8
103083	KNKGFNCYSPISSYGFYPTSGSDW	1	1	9
283906	KNEGFNCYYPIFDYGFHPTSGVNY	1	1	7
125110	KNKGFNCYAPLRHYGFWRTAGLNF	1	1	10
268762	KNRGFNCYFPISGYGFQRTSGLNF	1	0	9
328935	KNEQFNCYAPLCTYGFWPTAGIDW	2	1	9
88504	KNRGFNCYMPLFGYGFHRTAGIGF	1	1	9
431509	KNQKFNCYWPLVRYGFQTTVGKDW	1	1	10
588627	KNEGFNCYSPIQNYGFLRTLGVSW	1	0	8
347032	KNPKFNCYAPLAHYGFQRTSGRGW	1	1	9
123156	KNKGFNCYEPIMTYGFWTTVGKGY	1	1	9
164472	KNGQFNCYLPLRGYGFYPTYGSNW	1	0	10
538753	KNRGFNCYHPLTTYGFQRTKGENF	2	0	9
364677	KNKGFNCYPPIGEYGFHRTKGGDW	1	1	11
482349	KNAQFNCYTPLDKYGFLRTSGRGW	1	0	10
639369	KNAKFNCYRPIGNYGFQPTLGVSY	1	0	8
573025	KNGGFNCYCPLIRYGFFRTTGGGY	1	0	8
563148	KNKQFNCYRPISSYGFHRTRGRGF	2	0	10
227649	KNRGFNCYYPITTYGFQPTGGGNF	1	0	9
418348	KNTGFNCYLPIFQYGFWPTVGVDW	1	1	9
417760	KNTGFNCYDPIVNYGFWRTMGLSW	1	1	11
117392	KNKGFNCYTPIARYGFWRTGGLNW	1	1	11
421435	KNEGFNCYYPIHQYGFQPTIGRNW	1	1	8
496527	KNTGFNCYAPIYAYGFYRTRGQGY	2	0	9
344144	KNRGFNCYAPLAHYGFQRTLGIGW	2	1	8
499549	KNTGFNCYAPILDYGFFRTHGVGW	1	0	9
370573	KNRGFNCYSPLRAYGFWTTCGESF	1	1	10
142077	KNRGFNCYVPIVRYGFQRTNGHSW	1	0	9
225938	KNEKFNCYRPIKSYGFQPTGGMNW	1	0	8
443133	KNAKFNCYEPLSPYGFWPTSGRGW	2	1	9
559029	KNRGFNCYVPLGKYGFLRTLGQNY	1	0	9
59753	KNKGFNCYFPLGRYGFQRTYGKNY	1	1	7
265882	KNEQFNCYGPISSYGFLPTGGMDF	1	0	9
186583	KNRKFNCYLPLRRYGFQTTWGESY	1	0	9
526544	KNTGFNCYWPLIQYGFQPTDGRGW	1	0	7
396280	KNEKFNCYVPISDYGFQPTRGESW	1	1	9
166913	KNAQFNCYPPLVRYGFLRTWGSNY	1	0	10
81943	KNPGFNCYLPLRGYGFQRTMGEDW	2	1	9
423662	KNRGFNCYMPLRTYGFQRTFGRGW	1	1	8
99136	KNGGFNCYYPIVPYGFWRTFGVDY	1	1	9
27759	KNKKFNCYNPIGNYGFHTTVGRDW	1	1	12
276608	KNRQFNCYWPIGSYGFHTTLGLSY	2	0	10
222468	KNKGFNCYEPLRGYGFLRTGGVDW	1	0	9
213181	KNEGFNCYAPIPGYGFFRTYGEDW	1	0	10
147925	KNRGFNCYLPIANYGFLPTGGVNW	1	0	9
282017	KNAGFNCYDPLVHYGFHPTIGVSW	1	1	8
437852	KNRGFNCYFPLIRYGFFTTSGMDF	1	1	9
95052	KNTQFNCYSPIGTYGFHRTSGLGW	1	1	11
595726	KNTQFNCYVPIFRYGFLPTPGHGF	1	0	10
50355	KNKGFNCYRPLSSYGFFPTSGRDF	1	1	8
364065	KNPGFNCYPPLVKYGFWRTAGIGF	1	1	9
602473	KNQGFNCYVPLWHYGFQTTLGLDW	2	0	9
443242	KNAGFNCYSPLFNYGFQRTRGLDY	1	1	8
363870	KNGGFNCYSPLHAYGFWPTVGLGY	3	1	7
462551	KNGGFNCYGPIRRYGFWRTDGRGY	1	0	9
54136	KNAKFNCYVPLVAYGFWPTVGVNW	1	1	9
491917	KNEGFNCYGPISGYGFLRTDGVGW	1	0	8
581113	KNRGFNCYAPISGYGFQPTSGGGY	1	0	7
186331	KNQGFNCYVPLRDYGFYTTIGLGF	1	0	9
569820	KNEQFNCYCPIGDYGFFRTLGVGF	1	0	9
39773	KNRGFNCYLPLMPYGFYRTVGGDY	1	1	9
172153	KNGQFNCYRPLDDYGFQTTAGQGY	1	0	8
561273	KNAKFNCYFPIGRYGFQRTKGGGF	1	0	9
66128	KNGQFNCYEPIKSYGFFRTSGQDY	2	1	10
515047	KNEQFNCYLPLDDYGFWTTMGRSF	2	0	10
550689	KNKGFNCYIPIVGYGFWTTLGHSY	2	0	10
248864	KNGGFNCYRPINDYGFQTTGGGDW	1	0	10
319156	KNAGFNCYSPLLKYGFWPTHGRDW	1	1	9
548768	KNGKFNCYSPLDAYGFFRTNGRSY	1	0	9
238765	KNRQFNCYIPIIKYGFFTTLGRNW	1	0	12
458887	KNGGFNCYGPISSYGFLRTMGEGY	3	0	8
602716	KNTGFNCYVPLPTYGFHTTAGRDW	1	0	10
2245	KNEGFNCYRPIAPYGFQTTSGKDW	1	1	9
175201	KNAQFNCYSPLNRYGFQPTHGNNW	1	0	9
574790	KNQGFNCYAPICSYGFQTTFGDNF	1	0	9
379866	KNPGFNCYVPIVSYGFWRTVGMSW	1	1	10
485106	KNTKFNCYVPIVQYGFWRTNGSGW	2	0	10
88353	KNAGFNCYIPISQYGFFPTVGVGW	3	1	8
371132	KNRGFNCYRPIVDYGFQRTFGSGW	1	1	9
87074	KNQGFNCYSPLVSYGFQRTSGSDW	1	1	8
491796	KNAGFNCYSPISHYGFWRTRGRDF	1	0	11
34188	KNRGFNCYYPLYTYGFWRTSGIDW	1	1	10
277794	KNPGFNCYVPIYRYGFFTTRGKGW	1	0	10
428384	KNQGFNCYVPLGGYGFYRTSGSGW	1	1	9
52647	KNAGFNCYSPLVEYGFQTTVGKNY	1	1	8
481470	KNQGFNCYCPLVPYGFYRTRGKGW	2	0	9
360636	KNQGFNCYAPLASYGFWRTFGRSF	2	1	9
33133	KNKGFNCYYPIANYGFQRTSGRGW	1	1	9
497193	KNRGFNCYMPIAKYGFLPTHGRGW	1	0	9
272880	KNRQFNCYNPLWNYGFQRTLGINY	1	0	9
409166	KNKGFNCYGPLYHYGFYRTSGDNW	1	1	10
603884	KNTGFNCYFPIFDYGFLTTVGIGF	1	0	9
600155	KNQGFNCYPPLMRYGFQRTRGGSF	1	0	9
80190	KNEGFNCYKPIAKYGFQRTTGISY	1	1	8
131027	KNQGFNCYSPIRSYGFYRTLGRGW	2	1	9
74634	KNAGFNCYFPLGQYGFQPTQGVGY	1	1	4
60235	KNTGFNCYFPLLRYGFWPTAGQDW	1	1	8
13784	KNAQFNCYFPINRYGFWTTRGKSW	3	0	11
513884	KNRKFNCYDPILSYGFQRTLGGSW	3	0	10
18708	KNKGFNCYPPLAAYGFYRTFGISY	1	1	9
332577	KNAKFNCYVPLFSYGFQPTYGIDW	1	1	8
599112	KNKKFNCYLPIRPYGFFRTVGIGY	1	0	10
529064	KNRGFNCYGPIRGYGFWRTGGGGF	1	0	10
10754	KNRGFNCYCPIKRYGFFTTPGVNF	1	1	10
630199	KNGGFNCYFPLDDYGFYTTGGVNW	1	0	8
30342	KNGGFNCYSPLDRYGFYTTAGQNY	1	1	9
377783	KNEGFNCYSPLSEYGFHRTAGQDY	1	1	8
55498	KNKKFNCYRPIHRYGFQPTAGQSW	1	1	10
171665	KNRQFNCYCPLATYGFQTTIGRNW	1	0	10
330510	KNKGFNCYYPIYGYGFQRTYGRNW	1	1	10
47812	KNEGFNCYRPLRRYGFWRTSGMGW	4	1	8
647409	KNGQFNCYYPIMRYGFLTTGGRGY	1	0	10
45319	KNKGFNCYFPLYKYGFWRTSGDSF	1	1	9
224313	KNEKFNCYLPLYHYGFWTTEGMGY	2	0	8
458234	KNEGFNCYVPLREYGFQRTTGGSW	1	0	8
487633	KNGGFNCYVPIITYGFWRTVGRDW	4	0	11
422172	KNKGFNCYWPLTHYGFHRTSGLNF	2	1	10
117726	KNEGFNCYAPIASYGFWRTAGSSY	1	1	8
627147	KNAGFNCYPPLMAYGFQPTNGMDY	2	0	6
524189	KNQKFNCYPPLLEYGFWRTPGDDF	1	0	11
239120	KNKGFNCYFPIWEYGFQRTAGKDF	1	0	9
185797	KNAKFNCYIPLVHYGFQRTLGNDY	2	0	9
662728	KNEGFNCYFPLSSYGFQPTPGVSY	6	0	3
579195	KNQGFNCYKPIDTYGFLRTIGKDW	2	0	11
254861	KNRGFNCYCPIIRYGFFRTCGNSF	1	0	11
16649	KNPGFNCYLPISNYGFQTTDGGGF	1	0	9
37160	KNQGFNCYFPLVAYGFWTTQGDGF	1	1	8
288124	KNEGFNCYKPLIEYGFHRTQGKDW	1	1	9
446355	KNRGFNCYVPLLPYGFHRTSGESF	1	1	10
607422	KNRGFNCYDPISSYGFQRTKGVNF	1	0	8
505270	KNGGFNCYDPLLQYGFWRTLGRDW	1	0	10
20949	KNAKFNCYGPLVRYGFWPTLGRSY	6	1	9
648940	KNEGFNCYLPIHGYGFQRTIGSNW	1	0	9
288892	KNQGFNCYNPLVNYGFQPTHGSDY	1	1	7
116765	KNRGFNCYWPLTRYGFQPTYGRGW	1	1	7
290814	KNEQFNCYCPIARYGFHRTAGGGY	1	1	9
315396	KNKKFNCYEPITPYGFQPTFGRNY	1	1	9
587067	KNKGFNCYNPLGKYGFQTTAGIGW	1	0	8
235784	KNGGFNCYMPLVDYGFQTTIGLSW	1	0	9
472178	KNRGFNCYGPIVGYGFWRTWGRGW	1	0	10
17316	KNGGFNCYAPIVGYGFLTTAGLGF	1	0	10
105976	KNRGFNCYSPIVGYGFWTTNGRGW	1	1	9
51585	KNRQFNCYKPIVGYGFFPTSGVDW	1	1	10
125473	KNRGFNCYHPLYSYGFWTTAGISF	2	1	9
436340	KNPKFNCYHPLRNYGFFTTTGSGW	2	1	10
215345	KNAGFNCYSPICAYGFLRTKGGDF	1	0	11
632813	KNRGFNCYAPITRYGFLTTLGGGY	1	0	9
588827	KNPGFNCYKPIRNYGFYRTWGRDW	1	0	11
239914	KNRGFNCYQPLRDYGFQRTGGQGY	1	0	7
511426	KNGGFNCYIPIMRYGFQRTRGQDW	1	0	10
388102	KNRGFNCYDPIRHYGFWPTSGRNW	1	1	10
639677	KNEGFNCYLPIRDYGFQTTPGVDF	1	0	8
407088	KNEQFNCYTPLIHYGFQPTSGEGY	2	1	6
448269	KNTKFNCYKPLKHYGFHRTAGQGW	1	1	10
650435	KNKGFNCYLPIADYGFQRTRGRSF	1	0	10
606274	KNGGFNCYCPILTYGFYRTCGLGF	1	0	10
582678	KNEGFNCYSPLRRYGFQRTKGVSY	1	0	6
321067	KNTGFNCYEPICAYGFYRTGGLDW	1	1	11
207352	KNTQFNCYSPINEYGFQPTSGGDY	1	0	9
439445	KNEGFNCYRPIVPYGFWRTAGSSY	1	1	9
458949	KNRQFNCYMPICAYGFWRTDGVGF	4	0	10
615609	KNQQFNCYFPIEGYGFQRTKGKDF	1	0	10
150820	KNTKFNCYCPINHYGFWRTWGVDY	1	0	10
147996	KNQGFNCYAPLPGYGFQRTSGESF	3	0	9
260821	KNAGFNCYRPLGDYGFQTTWGHNW	1	0	9
17253	KNQKFNCYSPLTGYGFQPTPGENF	1	0	9
538108	KNRGFNCYIPLGEYGFFPTLGVGF	1	0	7
346249	KNAGFNCYLPLVKYGFQRTWGVDW	1	1	8
113934	KNEGFNCYRPIYTYGFWRTLGMDY	1	1	9
625712	KNEKFNCYCPIPTYGFQRTSGVDF	2	0	9
86176	KNRGFNCYAPIKAYGFQRTRGRSW	1	1	10
470464	KNEGFNCYCPLGRYGFFRTSGISW	1	0	9
286909	KNTGFNCYNPIGTYGFQRTSGIDW	1	1	10
54779	KNEKFNCYRPLHTYGFHPTSGRSF	1	1	9
229597	KNRGFNCYTPINRYGFHRTVGGGW	1	0	10
409975	KNTGFNCYCPLGDYGFQRTAGKGW	1	1	8
306522	KNPKFNCYRPLVPYGFWTTSGVGW	4	1	9
463266	KNGGFNCYIPIGDYGFHRTDGRGY	3	0	9
288925	KNAQFNCYHPLSSYGFHRTFGSDY	1	1	9
100722	KNEKFNCYGPLYKYGFFPTRGRNF	1	1	9
627065	KNRGFNCYVPLGRYGFLPTGGLSY	1	0	8
168598	KNRGFNCYDPLESYGFFRTLGRDY	4	0	8
565517	KNEGFNCYVPIQGYGFWTTRGRGY	1	0	7
220924	KNKGFNCYEPLDHYGFQPTRGRSW	4	0	8
555639	KNEGFNCYMPIVAYGFQRTRGVDW	2	0	8
376271	KNEGFNCYRPIVTYGFWTTGGDNY	1	1	9
451664	KNQGFNCYAPIYGYGFQRTMGRNY	1	1	9
603738	KNKGFNCYCPLLEYGFFRTRGQSY	2	0	9
44439	KNKQFNCYYPIASYGFQTTVGQGW	1	1	9
472914	KNKGFNCYVPISSYGFWTTPGVGW	1	0	8
196688	KNQGFNCYLPLTRYGFWRTMGGGF	1	0	9
111978	KNAGFNCYTPIVKYGFQTTAGIGF	3	1	9
402933	KNPGFNCYNPLCAYGFLRTAGESY	1	1	9
304051	KNAGFNCYRPLKAYGFWTTAGRGW	1	1	9
534679	KNRGFNCYFPLRGYGFQTTVGVSF	2	0	7
527073	KNRGFNCYMPIFGYGFWPTGGRDF	1	0	10
412019	KNTGFNCYYPITRYGFFTTSGVSY	1	1	9
158355	KNEKFNCYLPLAGYGFLTTSGRSY	6	0	9
168004	KNRKFNCYAPLAGYGFQTTRGGGY	1	0	8
522484	KNKKFNCYEPLTGYGFQTTRGHGY	1	0	8
352517	KNRGFNCYAPIVAYGFQPTWGRSY	1	1	8
585615	KNEKFNCYLPLRRYGFLRTDGRGY	1	0	8
595917	KNEGFNCYLPLSSYGFWTTLGMGF	1	0	7
65530	KNAGFNCYSPIVHYGFFRTAGESW	1	1	11
139649	KNTGFNCYGPLVGYGFWRTRGRSY	2	0	9
184782	KNKKFNCYCPLARYGFLRTLGVGY	1	0	8
201325	KNPQFNCYYPISTYGFQRTLGVGY	1	0	8
373616	KNRGFNCYLPLGTYGFQPTYGKNF	1	1	8
368787	KNPGFNCYVPIDQYGFLTTLGSGW	1	1	10
382283	KNRGFNCYSPILKYGFYPTDGMGF	2	1	9
624880	KNKGFNCYCPICNYGFQRTFGGDY	1	0	9
137771	KNAGFNCYDPICSYGFYTTSGMGF	1	1	9
220746	KNRGFNCYIPISSYGFFRTYGRNY	1	0	9
511620	KNAQFNCYLPIRRYGFQRTVGGGY	1	0	9
575697	KNGGFNCYFPIADYGFWTTIGGGY	1	0	8
519486	KNEKFNCYLPICRYGFQTTLGRSW	1	0	10
279708	KNAKFNCYDPIWRYGFLRTRGGDY	1	0	11
194234	KNKKFNCYFPLSRYGFQPTRGRNW	1	0	8
29023	KNEQFNCYYPLNHYGFWRTSGIDY	2	1	9
654131	KNEKFNCYLPICHYGFWRTHGVNF	2	0	10
49462	KNGGFNCYGPIARYGFHRTNGMDY	2	1	9
214290	KNKKFNCYVPIVHYGFQRTRGNNY	1	0	10
603299	KNKKFNCYSPIPTYGFQRTRGVSF	1	0	10
598371	KNRKFNCYCPLGTYGFWRTGGVDY	1	0	9
5069	KNKGFNCYAPLQRYGFWRTTGNDF	1	1	9
125549	KNQGFNCYLPLIHYGFQPTAGMGW	2	1	7
134530	KNAGFNCYSPLRPYGFYRTAGEDF	1	1	10
630174	KNGGFNCYLPILTYGFQRTGGVGF	1	0	8
549387	KNGGFNCYLPISGYGFQPTRGEDW	1	0	9
125676	KNQGFNCYSPIVDYGFQRTFGESY	1	1	9
462348	KNRGFNCYVPLFGYGFWTTYGDDW	3	0	10
556939	KNRGFNCYNPIRQYGFQRTKGQGY	1	0	8
297883	KNGGFNCYGPIIHYGFLPTVGISW	1	1	10
526145	KNEGFNCYMPLTRYGFQRTGGRSW	3	0	8
50602	KNRGFNCYSPLNDYGFYTTGGIDW	1	1	10
41261	KNEGFNCYYPIAAYGFWTTAGRDF	1	1	10
510566	KNGKFNCYRPLRGYGFQRTAGGDW	2	0	10
559240	KNEGFNCYVPLRKYGFLRTSGGGY	1	0	7
304318	KNEKFNCYVPLRSYGFHPTAGRDF	1	1	8
619683	KNEGFNCYLPIRTYGFQPTSGHDF	1	0	8
187994	KNPKFNCYGPIDGYGFQTTNGINW	1	0	10
159236	KNEKFNCYTPLHAYGFWTTRGRSY	1	0	9
272105	KNTQFNCYGPITNYGFQTTCGRGY	1	0	9
207710	KNGGFNCYAPISSYGFLPTFGMDW	2	0	9
441571	KNKGFNCYNPIVRYGFHTTSGVSW	2	1	10
600214	KNRQFNCYIPLFRYGFQTTRGNSW	1	0	10
495774	KNKQFNCYFPISTYGFQRTPGIDW	1	0	10
116728	KNRGFNCYEPLKTYGFFRTYGRSY	1	1	9
233574	KNRGFNCYGPIDTYGFQRTWGVGW	1	0	8
146020	KNEGFNCYNPLNGYGFYTTDGRDY	1	0	8
425523	KNAQFNCYPPLVRYGFFRTTGVDW	1	1	10
120820	KNQGFNCYPPLSTYGFWRTGGIGY	1	1	8
208992	KNTGFNCYSPICGYGFLRTNGGSF	1	0	10
475979	KNRKFNCYWPICGYGFQTTAGRSW	3	0	11
327603	KNKGFNCYRPIKAYGFQPTAGIDW	1	1	9
5869	KNTGFNCYYPIRTYGFYPTTGIDW	1	1	10
367968	KNTKFNCYWPLARYGFWTTSGENW	2	1	11
381497	KNEGFNCYGPLFHYGFWRTAGSDF	1	1	9
525750	KNKQFNCYTPLTGYGFWRTVGENY	2	0	10
24533	KNEGFNCYHPIVEYGFQRTTGLSF	2	1	9
412433	KNRGFNCYDPIFRYGFHTTLGKGW	1	1	10
574782	KNRGFNCYPPLSRYGFQRTRGHSF	2	0	9
378153	KNEKFNCYYPIWRYGFYPTVGINF	1	1	10
613417	KNQGFNCYEPIPGYGFQRTCGRDY	2	0	9
80619	KNAGFNCYEPLNTYGFFTTVGVDW	1	1	9
642960	KNEGFNCYSPIIDYGFFRTRGGGY	1	0	8
218375	KNEGFNCYSPLPGYGFHTTLGRNF	2	0	9
353106	KNAGFNCYAPLVRYGFQTTMGEDW	1	1	9
622359	KNQGFNCYGPILAYGFQRTSGEDY	1	0	9
320484	KNRGFNCYTPIATYGFWPTSGVDW	1	1	9
414895	KNEKFNCYSPIGSYGFWRTSGESY	1	1	9
431608	KNKGFNCYYPIRTYGFHRTNGLNF	1	1	10
431873	KNGGFNCYSPLVRYGFQRTDGQGW	1	1	8
344246	KNGGFNCYDPLVPYGFWRTGGKDW	1	1	10
393523	KNKGFNCYNPIATYGFQRTIGLDF	1	1	10
636671	KNEQFNCYLPLKGYGFWRTCGESW	1	0	10
318466	KNGGFNCYWPIVTYGFWPTVGLNF	2	1	10
409787	KNGGFNCYAPLGTYGFWTTMGRGW	1	1	9
18693	KNKGFNCYIPIMGYGFQTTSGRSF	1	1	10
41906	KNRKFNCYRPILEYGFYTTAGRGW	1	1	11
84810	KNTGFNCYEPIRAYGFWPTFGRDF	1	1	10
246422	KNGGFNCYPPISDYGFYPTNGNDY	1	0	8
362092	KNQGFNCYQPICHYGFFTTSGLSY	1	1	10
286340	KNKKFNCYYPLKHYGFWPTSGESW	1	1	10
412759	KNQGFNCYSPIGSYGFFRTTGIGW	1	1	9
376192	KNAGFNCYHPIRKYGFQTTVGEGW	1	1	9
129582	KNTGFNCYLPLSQYGFLPTSGDSF	1	1	9
391718	KNEGFNCYMPLCGYGFWTTTGNNW	1	1	9
96580	KNGGFNCYQPIHHYGFHPTSGENW	1	1	10
185775	KNPGFNCYCPILDYGFLPTVGSDY	2	0	9
531960	KNTKFNCYSPLIDYGFWRTDGQDW	1	0	11
386866	KNKQFNCYFPLVTYGFWPTFGSNW	1	1	9
641612	KNAGFNCYCPIISYGFQRTAGINW	1	0	9
591522	KNRGFNCYTPINGYGFWTTDGVSW	2	0	10
297266	KNPGFNCYSPLRTYGFQRTFGLNF	2	1	9
424391	KNKGFNCYTPIYEYGFQTTRGQDW	1	1	10
488544	KNRGFNCYKPIFRYGFWPTRGVDF	1	0	9
427771	KNRGFNCYGPLIRYGFYRTSGRGW	1	1	9
381875	KNEGFNCYLPIAGYGFQTTGGIDW	1	1	9
111342	KNRGFNCYEPLGRYGFYRTVGVNW	2	1	9
463355	KNKGFNCYHPICAYGFWRTRGVGF	3	0	9
376787	KNKGFNCYGPIVDYGFWRTYGDGW	1	1	10
326548	KNKKFNCYSPLVRYGFHRTTGQNW	2	1	11
18568	KNEGFNCYNPIGHYGFLTTSGDGF	1	1	9
179165	KNAKFNCYGPLISYGFWRTVGKDF	1	0	10
501938	KNAGFNCYLPLRHYGFFTTEGLSF	1	0	10
223047	KNAQFNCYAPLNAYGFWTTIGVGF	2	0	9
375370	KNEGFNCYGPITPYGFWTTSGVGW	2	1	8
105668	KNRKFNCYQPISGYGFQTTEGGNF	2	1	11
319076	KNTGFNCYWPILPYGFHRTSGLNW	5	1	11
131972	KNTGFNCYMPIAKYGFQRTGGRGW	2	1	9
391453	KNKGFNCYYPLSTYGFHRTGGMSY	2	1	9
652652	KNTGFNCYRPLPNYGFQRTSGRGF	1	0	8
34299	KNAGFNCYGPLSQYGFWPTIGRDF	1	1	9
344458	KNEGFNCYSPIVGYGFQRTWGKGW	1	1	8
188211	KNEGFNCYSPIKEYGFQRTKGMSW	1	0	9
597065	KNKKFNCYSPIVDYGFWRTLGNGY	1	0	10
372631	KNGGFNCYDPIFGYGFQRTFGENY	1	1	9
142427	KNTGFNCYVPLKPYGFQTTWGKDF	1	0	9
389633	KNTGFNCYFPLWAYGFQRTYGESY	2	1	7
451382	KNKGFNCYVPLSPYGFWRTSGEGF	1	1	9
395126	KNTGFNCYLPLSSYGFYPTNGRNW	1	1	7
124531	KNRGFNCYNPLGTYGFWPTAGLNW	3	1	9
472803	KNKGFNCYRPLDGYGFQTTPGNSW	5	0	9
300654	KNAGFNCYNPIFNYGFLPTVGQSW	2	1	10
97577	KNAGFNCYYPIYHYGFHPTIGESW	1	1	10
355959	KNEKFNCYVPIADYGFQRTKGKDW	1	1	10
580318	KNRGFNCYMPLIGYGFWTTGGGDW	1	0	10
450535	KNAGFNCYVPIIEYGFWPTSGLNW	1	1	10
110293	KNAGFNCYKPLFEYGFHRTAGKSY	1	1	9
74656	KNEQFNCYCPISHYGFFPTVGDGW	1	1	9
498228	KNAGFNCYCPITGYGFQRTWGGSY	2	0	9
510306	KNGQFNCYCPICRYGFWRTHGEGY	1	0	10
648288	KNAQFNCYVPISGYGFQRTAGEGY	1	0	9
155436	KNQGFNCYIPLTSYGFYRTRGMGW	2	0	8
475779	KNGQFNCYVPLNTYGFFRTQGVGF	1	0	9
295666	KNRKFNCYHPLTRYGFLPTNGLSW	1	1	9
389709	KNAGFNCYFPIARYGFQRTSGMDW	1	1	9
171729	KNGGFNCYGPIQRYGFQRTVGEDF	1	0	9
219862	KNRKFNCYLPIWRYGFWRTFGRDY	1	0	11
154192	KNRQFNCYTPIVGYGFWRTNGQGF	1	0	10
576989	KNRGFNCYRPLRGYGFWTTQGVDY	3	0	8
184112	KNRKFNCYDPLLEYGFQRTFGKDY	1	0	9
433847	KNEGFNCYNPIISYGFWRTVGEDW	1	1	9
47319	KNPGFNCYQPIVAYGFQRTSGKNY	2	1	9
392062	KNEQFNCYRPIVHYGFWRTSGRNW	1	1	11
57691	KNKQFNCYMPIVRYGFHRTSGRNF	1	1	12
94498	KNAQFNCYDPIGKYGFWPTAGLDW	1	1	11
360020	KNQGFNCYFPINPYGFYRTVGRDW	1	1	10
513229	KNKKFNCYYPLTRYGFQRTIGDDY	1	0	9
611780	KNPKFNCYRPLGAYGFQTTVGESY	1	0	9
453939	KNEKFNCYAPLHDYGFQPTRGKGW	4	0	7
224311	KNAGFNCYSPLNGYGFWTTGGHSF	1	0	10
519731	KNRQFNCYVPIDQYGFQTTGGRSY	2	0	10
177380	KNRKFNCYFPLWTYGFYRTRGGGY	1	0	8
263298	KNGQFNCYIPLSDYGFWRTSGRGW	2	0	10
575424	KNRKFNCYCPILTYGFYRTCGDGW	2	0	11
54744	KNQGFNCYYPLVPYGFYRTYGGNW	1	1	10
232331	KNGKFNCYNPLATYGFQTTRGRGY	2	0	8
344293	KNGGFNCYYPIVRYGFWPTSGLDF	1	1	10
497624	KNGGFNCYTPIVEYGFLTTCGVNW	1	0	10
51507	KNQKFNCYSPLVRYGFWTTGGVGY	1	1	8
634890	KNRGFNCYLPLNSYGFLRTNGHGF	1	0	7
575354	KNKGFNCYGPLINYGFWPTPGVGF	1	0	7
196470	KNEGFNCYQPIYGYGFWTTLGVGY	1	0	7
80582	KNTGFNCYKPLNPYGFQRTSGQGW	2	1	8
615902	KNEGFNCYGPLAGYGFLRTRGSDW	1	0	9
253070	KNGGFNCYHPISTYGFWPTKGRSW	1	0	10
305537	KNKGFNCYYPLLPYGFQRTSGEDW	3	1	9
498015	KNEGFNCYVPLIGYGFWTTDGKDY	1	0	8
148711	KNTGFNCYDPIVKYGFQTTRGGDW	1	0	10
329044	KNEGFNCYGPLMHYGFYTTGGRGW	1	1	8
188868	KNEGFNCYDPLKDYGFQRTRGRNF	1	0	8
130582	KNGKFNCYCPLAQYGFWTTDGVDF	2	1	10
230935	KNAGFNCYSPLINYGFFRTPGGGW	2	0	9
373996	KNRGFNCYSPLGGYGFWRTSGEGF	1	1	9
401764	KNKGFNCYSPLSRYGFYRTSGQGF	1	1	9
433075	KNTGFNCYFPLTEYGFQTTFGLSW	1	1	8
526144	KNAGFNCYSPIESYGFWRTLGQSW	1	0	10
465238	KNRGFNCYAPISEYGFQTTSGVGF	1	0	8
168128	KNEGFNCYLPIGGYGFWTTRGQDF	1	0	10
344866	KNKKFNCYSPLYPYGFWPTVGENF	5	1	10
289615	KNEGFNCYFPIRKYGFHRTMGRSY	2	1	8
454827	KNRGFNCYLPLVDYGFFRTYGRGW	3	0	9
575723	KNEGFNCYGPLPKYGFQTTRGDNF	1	0	8
628149	KNGGFNCYVPLRGYGFWRTRGRDW	1	0	10
483608	KNKGFNCYCPILPYGFQPTPGGNW	3	0	9
142881	KNQQFNCYLPLCRYGFQRTPGMGY	3	0	8
648512	KNRGFNCYFPIMPYGFQTTGGGDY	1	0	8
138183	KNAGFNCYSPIGTYGFYRTSGLGY	3	1	9
616464	KNAKFNCYFPILSYGFQTTLGENY	1	0	8
185688	KNGKFNCYVPIETYGFQRTWGNNY	1	0	10
239636	KNRGFNCYEPIWDYGFYRTGGGNY	1	0	10
215021	KNPGFNCYAPISDYGFQPTDGGNW	2	0	9
243578	KNRGFNCYLPLLRYGFHTTDGVDF	1	0	9
52508	KNQGFNCYDPIARYGFFTTGGVGY	3	1	8
397402	KNRGFNCYGPIRQYGFLPTVGRNW	1	1	10
315890	KNGKFNCYSPIVPYGFFPTVGQGF	1	1	10
630680	KNAGFNCYRPLCGYGFWPTRGSGF	1	0	8
638468	KNEGFNCYGPIRAYGFLTTVGVDY	1	0	8
116249	KNGGFNCYKPLRSYGFQRTWGVGW	2	1	6
181548	KNKGFNCYTPIVNYGFLRTLGVDY	1	0	9
119673	KNRGFNCYTPLYAYGFYTTHGVDF	1	1	9
373227	KNAGFNCYRPIGAYGFQTTAGEGW	1	1	9
202583	KNRGFNCYGPLDDYGFWRTGGRDW	1	0	10
431212	KNGGFNCYVPLLPYGFWRTSGESF	1	1	10
311300	KNTGFNCYRPIVQYGFWPTIGVGF	1	1	8
475204	KNKGFNCYYPIQAYGFQRTGGQNY	1	0	8
498266	KNEGFNCYGPILAYGFWRTYGVNW	1	0	9
325479	KNTGFNCYVPIETYGFFTTAGLGW	2	1	10
65553	KNAGFNCYDPLFSYGFWTTTGKNW	1	1	9
295879	KNEGFNCYCPIYRYGFYTTSGQGW	2	1	9
41747	KNAGFNCYTPIATYGFQRTTGNNW	1	1	10
62478	KNEKFNCYAPIARYGFWTTAGESY	3	1	10
73182	KNRGFNCYYPLFSYGFHTTSGQSW	1	1	9
561641	KNRGFNCYCPIPAYGFWRTRGMGW	2	0	10
337788	KNRGFNCYCPIGRYGFYRTVGRSW	1	1	11
9376	KNEGFNCYKPIAEYGFQTTVGMGW	1	1	8
8107	KNGGFNCYVPLMSYGFFTTVGVSW	1	1	8
382970	KNGGFNCYVPLAKYGFWPTDGRGW	1	1	8
28670	KNGKFNCYSPLTRYGFWPTVGRGY	2	1	8
327153	KNPGFNCYRPIVPYGFWRTSGSDF	1	1	11
537405	KNRKFNCYDPLSEYGFWRTMGRSW	1	0	11
624977	KNEGFNCYFPISRYGFYPTPGGGW	1	0	7
280450	KNKKFNCYKPIYSYGFQPTNGGNY	1	0	7
355657	KNQKFNCYSPLVSYGFWRTSGRDW	2	1	10
373231	KNTGFNCYVPIVRYGFWRTGGVNY	1	1	9
215859	KNKKFNCYGPISQYGFQPTGGRSY	1	0	9
36379	KNKQFNCYSPLLRYGFQPTTGRDY	5	1	8
360589	KNRKFNCYCPLVGYGFWPTSGVDY	1	1	8
53487	KNEKFNCYEPIIRYGFQTTTGVDW	1	1	9
23848	KNAKFNCYSPIVAYGFQTTTGIGY	3	1	9
411903	KNEGFNCYSPLANYGFQRTFGRSW	1	1	8
11712	KNEGFNCYMPLGPYGFQPTRGLDW	1	0	7
564943	KNRKFNCYLPLTQYGFQPTLGVGW	1	0	7
21881	KNEGFNCYMPIVAYGFQPTGGMNW	1	1	8
76851	KNTGFNCYYPIAKYGFQRTVGKDW	2	1	10
264349	KNKGFNCYSPLGQYGFQPTKGGDW	1	0	8
212417	KNGGFNCYYPILDYGFWTTGGEGW	3	0	10
21761	KNGGFNCYDPIVSYGFYRTLGESY	1	1	9
347889	KNAGFNCYCPIAKYGFQRTNGEDF	1	1	9
196445	KNEKFNCYFPIEQYGFQTTLGQDW	1	0	9
602081	KNRQFNCYYPLGSYGFQTTPGRSW	1	0	9
102602	KNKGFNCYVPIHRYGFWTTVGMNW	1	1	11
361180	KNKGFNCYAPLRRYGFLRTRGISY	1	1	9
115009	KNGKFNCYYPIVRYGFWRTAGLNW	1	1	12
402216	KNGGFNCYLPISTYGFHRTMGRDF	1	1	11
111949	KNRGFNCYEPIVPYGFWPTVGRSF	2	1	10
587268	KNRQFNCYYPIGEYGFQPTMGGNW	1	0	10
275857	KNGGFNCYGPICGYGFQRTNGNGF	1	0	8
193450	KNEGFNCYLPLIQYGFHRTRGSDW	2	0	9
450928	KNRGFNCYKPITAYGFHRTAGRSW	1	1	11
541058	KNGKFNCYAPLLAYGFQTTKGNGF	1	0	9
624301	KNRGFNCYGPLLRYGFYRTRGMDW	1	0	10
94419	KNKGFNCYSPLIEYGFFTTAGKGW	1	1	9
245593	KNRGFNCYGPLAGYGFWRTMGGSW	1	0	10
12583	KNEQFNCYVPICTYGFHRTCGVGF	1	0	9
542497	KNEGFNCYYPLVEYGFQRTIGNGW	1	0	7
662428	KNEGFNCYWPLQSYGFQPTNGSGY	8	0	2
254136	KNEGFNCYTPIQDYGFQRTAGMNW	1	0	8
358383	KNKGFNCYEPIREYGFQTTVGESW	1	1	10
545373	KNGGFNCYQPIPSYGFWRTLGSDY	1	0	9
69335	KNPGFNCYYPLRKYGFFPTTGGNY	3	1	8
482649	KNGKFNCYGPIRSYGFWRTRGGSY	2	0	10
441333	KNAGFNCYMPLRRYGFYPTVGRSW	1	1	9
397232	KNRGFNCYSPIRDYGFQTTYGQDY	1	1	9
72351	KNRGFNCYEPLVNYGFWPTSGIGF	1	1	8
576598	KNQGFNCYNPLCTYGFFPTPGDSF	1	0	9
391707	KNQGFNCYRPLADYGFWPTVGISY	1	1	8
4006	KNTGFNCYRPLARYGFWPTVGIDF	1	1	9
369842	KNEKFNCYDPIVKYGFQPTTGGDW	1	1	9
605946	KNAKFNCYVPIKPYGFQTTWGGNY	1	0	10
433980	KNRGFNCYCPLVNYGFWRTNGQNY	1	1	8
621221	KNQGFNCYSPISGYGFHTTRGVNW	1	0	10
473934	KNGQFNCYSPILHYGFWRTFGVGF	1	0	10
512940	KNRKFNCYRPITGYGFQTTRGENY	1	0	10
567238	KNTGFNCYCPLMSYGFWPTRGMDW	2	0	8
138630	KNRGFNCYNPIVRYGFWPTYGSGF	1	1	9
29999	KNRGFNCYSPLRGYGFYPTAGRDW	2	1	9
17523	KNQGFNCYTPLAKYGFQTTIGRSW	1	0	9
17685	KNKGFNCYAPLDGYGFFTTWGQDW	1	0	10
135932	KNRGFNCYKPLGHYGFWRTSGLGW	1	1	9
488058	KNAGFNCYGPILNYGFQRTGGVSW	1	0	9
36859	KNRGFNCYLPIVGYGFFPTSGEGF	1	1	9
323865	KNEGFNCYHPLRAYGFQRTGGRDW	1	1	8
489581	KNGKFNCYSPIKRYGFQPTCGRGW	1	0	9
603020	KNRQFNCYPPIRRYGFWTTRGINY	1	0	11
358694	KNTGFNCYSPLVPYGFFRTGGVNF	1	1	9
196700	KNQGFNCYIPIGRYGFLRTAGIDY	1	0	10
197396	KNRGFNCYRPIWPYGFQTTCGKGY	1	0	8
506240	KNGQFNCYGPLCRYGFHRTLGRGY	1	0	9
158632	KNTKFNCYVPISDYGFQRTRGGDW	1	0	11
427449	KNRQFNCYLPLASYGFHTTCGEGW	1	1	9
181421	KNEGFNCYDPIVDYGFWTTGGGDW	3	0	10
196379	KNTKFNCYAPISHYGFWRTVGKNW	1	0	12
288132	KNEGFNCYPPIMTYGFWTTSGKSW	1	1	10
372019	KNKGFNCYVPIRSYGFHRTSGVGF	1	1	8
44378	KNTGFNCYAPLARYGFWRTIGKGF	5	1	9
9781	KNEGFNCYTPIRTYGFHRTTGIGF	1	1	9
344867	KNKGFNCYYPLLPYGFFRTGGKGY	2	1	8
312897	KNKGFNCYCPLARYGFQTTSGGDW	1	1	9
442866	KNRGFNCYDPLLRYGFWRTAGDGF	1	1	9
420842	KNAGFNCYEPIRGYGFYRTNGRGF	1	1	9
619235	KNTGFNCYHPIRDYGFYRTFGRSW	1	0	11
93561	KNEGFNCYSPIGTYGFWRTNGVNW	1	1	8
525676	KNEKFNCYVPLCNYGFWRTDGGNW	1	0	10
310868	KNGQFNCYTPLARYGFQPTFGESW	1	1	9
260764	KNEKFNCYGPIRDYGFQPTWGVSY	1	0	7
472709	KNKGFNCYGPIWKYGFQRTCGSSY	1	0	9
165292	KNGGFNCYCPLEAYGFQTTRGRGY	1	0	7
137954	KNGGFNCYGPIFTYGFWTTAGDDW	1	1	11
250085	KNQKFNCYAPICKYGFYPTEGINW	1	0	11
494486	KNGGFNCYTPLLAYGFLTTEGMDY	1	0	9
188852	KNQKFNCYFPLFGYGFFRTRGMGF	2	0	9
550911	KNRGFNCYCPIGTYGFWTTRGSNY	2	0	10
627421	KNTGFNCYVPIADYGFQTTAGEDW	1	0	10
207345	KNRGFNCYRPLDRYGFLRTGGQDW	5	0	10
339835	KNQGFNCYFPIVRYGFQTTAGNDF	2	1	9
356382	KNRGFNCYYPLSNYGFYPTGGDGF	1	1	8
393782	KNQGFNCYDPIAKYGFYRTHGKGW	1	1	10
21482	KNKKFNCYDPILAYGFHPTVGVDY	1	1	9
594422	KNQGFNCYLPLLGYGFQPTLGQSW	1	0	8
589153	KNQGFNCYKPIFRYGFQRTRGEDY	1	0	9
574311	KNRGFNCYEPILKYGFHRTGGSGW	1	0	10
590345	KNKGFNCYRPILGYGFWTTRGNDF	1	0	11
358539	KNAKFNCYSPLRRYGFFTTGGIGY	1	1	9
171873	KNEGFNCYGPIAGYGFWRTLGMGF	1	0	9
554556	KNEKFNCYFPLSAYGFWRTRGRSF	3	0	9
440606	KNAGFNCYSPIADYGFFPTVGRGW	1	1	9
397561	KNPGFNCYNPIESYGFQPTVGVDF	1	1	7
586425	KNTKFNCYFPILSYGFQRTLGKDF	3	0	9
651948	KNGGFNCYWPIHDYGFQRTRGRGW	1	0	9
562566	KNEKFNCYRPILGYGFQRTNGGGW	1	0	8
388390	KNEGFNCYSPIGRYGFWRTNGINW	3	1	9
310119	KNQGFNCYYPIGGYGFQTTVGLNY	1	1	9
56294	KNRGFNCYNPIVAYGFYTTSGGNF	2	1	11
146371	KNEGFNCYVPLCNYGFFRTDGRNF	1	0	9
650077	KNEKFNCYAPILHYGFQPTRGGNW	1	0	9
139295	KNEKFNCYRPLVAYGFQRTLGLNW	1	1	9
202722	KNRGFNCYYPIGDYGFQRTQGQDY	2	0	9
494264	KNAKFNCYGPLAHYGFQRTGGRGF	1	0	9
351097	KNAGFNCYFPLFKYGFYRTGGIDF	2	1	9
239134	KNEKFNCYTPISNYGFQPTRGMSW	3	0	9
591848	KNRGFNCYSPLWNYGFQTTRGGGW	1	0	8
102160	KNQGFNCYVPLKSYGFWTTFGGNW	1	1	9
307561	KNRGFNCYWPIYHYGFWRTTGKDY	1	1	10
343011	KNTGFNCYKPIRSYGFFRTTGEGW	1	1	9
398221	KNKGFNCYSPIVGYGFHTTSGRNF	2	1	11
419881	KNAGFNCYWPIFKYGFFRTVGKDY	1	1	10
431507	KNRGFNCYEPLGHYGFWRTNGVDW	1	1	8
95436	KNAKFNCYYPLASYGFYTTDGKNW	2	1	10
631015	KNGGFNCYVPIWRYGFYRTVGQGY	1	0	9
659061	KNEGFNCYFPLQSYGFYRTNGVSY	7	1	3
462812	KNEKFNCYPPIVHYGFWRTRGRGF	2	0	10
365325	KNEKFNCYSPLVEYGFWRTVGKSW	1	1	10
50171	KNKGFNCYAPIRHYGFYRTAGEGY	1	1	9
461889	KNRGFNCYSPLLNYGFWPTSGGSW	1	0	9
258489	KNKKFNCYFPIIAYGFWPTNGGGY	1	0	7
203812	KNKGFNCYGPLDRYGFLRTNGKNW	1	0	9
576707	KNQGFNCYAPLPAYGFYRTIGESY	1	0	9
56485	KNEGFNCYRPIHRYGFQPTVGENF	3	1	8
385384	KNPGFNCYVPLGAYGFWRTAGVGY	3	1	7
135004	KNEGFNCYSPIARYGFWRTVGHDF	1	1	10
425740	KNRQFNCYRPLWHYGFFPTSGVGW	1	1	8
35471	KNEGFNCYEPIGQYGFWRTSGKDW	1	1	10
478367	KNEGFNCYDPICRYGFYRTRGRSW	2	0	10
314510	KNEGFNCYSPILEYGFWRTSGLDY	2	1	9
569209	KNEKFNCYGPIDAYGFQRTYGRGF	1	0	9
642381	KNRGFNCYGPIRDYGFYRTWGQGW	1	0	10
22748	KNRGFNCYGPLMGYGFQPTFGDDW	7	1	8
436803	KNAGFNCYRPIVKYGFWPTAGGGW	2	1	9
334530	KNKGFNCYVPIGPYGFQRTMGKGY	1	1	8
349206	KNRGFNCYYPIGTYGFYRTGGEGW	2	1	10
222650	KNKKFNCYTPIQSYGFQRTAGGGF	1	0	8
421008	KNTGFNCYTPLGGYGFQRTSGRDY	1	1	8
594008	KNRGFNCYVPLIRYGFWRTRGLGY	1	0	8
477778	KNTGFNCYDPIEDYGFQPTIGINF	1	0	9
263634	KNEKFNCYVPIHAYGFYRTYGGSY	1	0	10
167528	KNGGFNCYVPIQGYGFFRTVGVSW	1	0	9
573325	KNRKFNCYCPIWKYGFQPTRGRSF	1	0	10
329649	KNTGFNCYRPIARYGFQRTAGKGW	2	1	9
465785	KNQGFNCYGPIDAYGFQRTCGRSW	2	0	10
654047	KNEKFNCYIPLDAYGFQTTRGGNW	1	0	9
240862	KNGKFNCYRPIIKYGFQTTLGRGF	1	0	10
426116	KNGGFNCYGPLHAYGFYRTVGDDW	1	1	10
307568	KNEGFNCYAPLSHYGFQPTIGKGF	1	1	6
92619	KNKGFNCYGPIARYGFFRTSGVGW	2	1	9
569201	KNGGFNCYEPIWRYGFWPTLGRNY	1	0	9
566243	KNRKFNCYVPIRRYGFQRTTGSDW	1	0	11
65420	KNEGFNCYCPIRRYGFWTTVGRSY	1	1	9
486781	KNTGFNCYGPIVTYGFLPTPGGSW	2	0	10
52431	KNKGFNCYNPIMRYGFQRTEGQGW	1	1	9
292887	KNGGFNCYPPLRAYGFWPTVGEDF	1	1	9
325899	KNKGFNCYRPLFTYGFHPTVGGDF	1	1	9
198889	KNEGFNCYCPITKYGFQRTCGHNY	1	0	8
324588	KNQGFNCYAPIVGYGFQRTWGLGW	1	1	9
87344	KNEKFNCYWPLLRYGFQTTPGDDW	1	1	9
347681	KNRGFNCYYPLNGYGFQTTSGKDW	1	1	9
600607	KNQQFNCYGPICRYGFLRTIGRSW	1	0	12
301190	KNGKFNCYMPLVRYGFQTTTGKSW	1	1	10
439841	KNGGFNCYRPLGNYGFWRTLGKDW	1	1	10
573442	KNRGFNCYVPLRGYGFQRTIGDNW	3	0	9
138051	KNPGFNCYRPLWPYGFQPTAGLGW	1	1	7
168333	KNQGFNCYIPIIDYGFWTTDGSGW	1	0	10
146887	KNEGFNCYVPIFSYGFQRTPGKSW	4	0	8
340398	KNRGFNCYYPIGRYGFWPTFGRSW	3	1	10
89028	KNEGFNCYAPLYHYGFYTTLGKNW	1	1	9
146954	KNQKFNCYLPIARYGFQTTGGMGF	1	0	10
356828	KNQKFNCYYPIHRYGFQPTWGRDY	1	1	9
423055	KNGGFNCYFPLVSYGFQTTAGQDW	1	1	7
643559	KNRGFNCYMPIESYGFQTTGGRGF	1	0	8
238352	KNEKFNCYPPIREYGFLTTRGVDY	1	0	9
512299	KNRQFNCYLPLGPYGFQRTDGGGF	3	0	9
41147	KNTKFNCYYPLASYGFQRTFGGDF	2	1	9
55761	KNTGFNCYAPIMEYGFQRTVGLSY	1	1	9
26950	KNKGFNCYGPLMDYGFQTTSGRSW	1	1	9
493275	KNRKFNCYRPLRGYGFQTTKGRDY	1	0	9
315612	KNEGFNCYSPLAAYGFFRTDGRGW	1	1	8
135748	KNPGFNCYKPICTYGFQPTAGIDW	1	1	9
257860	KNPGFNCYVPLAGYGFLPTRGENF	1	0	9
50619	KNAGFNCYVPIVTYGFWRTAGINW	4	1	11
472908	KNEGFNCYGPINGYGFQPTCGINW	1	0	8
511589	KNEGFNCYLPISTYGFWRTLGDGF	1	0	9
613762	KNRGFNCYHPIEDYGFQRTMGDNY	1	0	9
187170	KNAGFNCYLPIGHYGFQRTFGVSW	3	0	9
462675	KNAKFNCYVPLLEYGFQRTYGVDF	1	0	9
78532	KNPQFNCYHPLVRYGFHRTQGMSY	1	1	10
529686	KNTGFNCYWPLLGYGFQPTRGGGW	1	0	7
528120	KNGKFNCYLPIDGYGFWRTAGGGY	1	0	10
66215	KNRGFNCYGPLYAYGFQRTSGKGF	2	1	8
390225	KNPKFNCYWPIFTYGFWPTWGRDY	1	1	10
404860	KNAGFNCYPPIVSYGFQPTSGKSW	1	1	8
218324	KNGGFNCYSPILTYGFQTTWGIGF	1	0	9
657682	KNEGFNCYEPLQSYGFLPTTGVGY	10	1	3
272277	KNKGFNCYNPIGGYGFLRTRGLNW	1	0	11
483736	KNGQFNCYDPIREYGFQTTPGVGY	1	0	8
445617	KNQGFNCYNPLNRYGFFTTSGDGW	1	1	9
38817	KNTKFNCYPPIAKYGFWRTVGLGF	1	1	11
483216	KNEGFNCYDPISGYGFWTTSGDDW	3	0	10
31903	KNRGFNCYFPLVQYGFWTTMGNSW	1	1	9
42308	KNAGFNCYKPLWKYGFHRTSGMGW	3	1	9
647550	KNRGFNCYYPLINYGFWTTRGVGW	2	0	8
271930	KNAKFNCYMPLQSYGFFRTFGGGW	1	0	8
274492	KNRKFNCYCPLRHYGFQRTWGKGY	2	0	8
631363	KNRKFNCYGPLSRYGFQRTTGQDY	1	0	9
269094	KNRKFNCYGPLLKYGFQRTHGKGF	1	0	9
576147	KNEGFNCYLPIFRYGFLTTAGRDW	1	0	10
470215	KNAGFNCYLPIGGYGFQPTEGLSF	2	0	9
172031	KNGQFNCYTPLMGYGFQPTGGLDY	1	0	8
139969	KNPKFNCYDPLPKYGFQTTSGNSF	1	0	10
610920	KNEGFNCYLPIHNYGFLPTIGSGW	1	0	8
79526	KNRGFNCYHPIVEYGFWPTVGLSW	1	1	10
268629	KNKGFNCYCPISDYGFQRTYGKGY	1	0	8
574985	KNRKFNCYFPLLPYGFLRTNGQSW	1	0	9
331330	KNPGFNCYDPIATYGFHPTYGIGF	1	1	9
119449	KNAKFNCYYPLCSYGFWTTSGLNW	2	1	10
365499	KNQGFNCYDPLVHYGFWRTVGESW	1	1	10
118390	KNKGFNCYAPLVDYGFYRTQGLDY	1	1	9
48053	KNTGFNCYTPILRYGFFRTAGKDF	2	1	11
246082	KNKQFNCYVPLPSYGFQRTGGLDW	1	0	9
229377	KNKKFNCYRPIAEYGFQRTGGEDY	2	0	10
276251	KNEGFNCYAPIGGYGFWPTPGHGF	1	0	8
588807	KNKGFNCYWPINGYGFWTTFGDGY	3	0	9
139814	KNGGFNCYGPISRYGFLRTMGIDW	1	0	11
510964	KNAGFNCYRPIKGYGFQRTLGNDF	1	0	10
291222	KNPGFNCYFPLCRYGFQPTNGHDW	1	1	6
13275	KNQGFNCYSPIFTYGFQTTIGDGW	1	0	9
359800	KNKGFNCYDPLVNYGFWPTKGKNW	1	1	9
299906	KNQQFNCYFPLRAYGFWPTVGDGY	1	1	7
597060	KNQKFNCYDPLLPYGFLRTWGMNF	1	0	11
456512	KNQGFNCYSPIWDYGFWTTHGVGW	2	0	9
270534	KNKGFNCYLPIVRYGFLPTFGQNW	1	0	10
611466	KNKGFNCYIPLTGYGFWTTSGVNF	1	0	9
591419	KNAQFNCYLPIYNYGFQRTSGVGF	1	0	9
291661	KNKGFNCYEPLLTYGFWPTLGMDF	1	1	9
212576	KNPGFNCYVPIIAYGFFTTYGGSF	1	0	11
87750	KNGGFNCYRPIMSYGFQPTYGVGW	1	1	6
215	KNAKFNCYNPIAKYGFWRTVGENY	1	1	11
90144	KNQGFNCYSPIFAYGFQTTAGEDY	1	1	9
633904	KNEKFNCYLPLRRYGFQRTIGMSW	1	0	9
100251	KNEGFNCYVPIMPYGFWRTEGRGW	1	1	9
329603	KNEQFNCYAPIVSYGFYTTSGNNW	1	1	10
48106	KNPGFNCYAPLYAYGFFRTQGVDF	5	1	9
17548	KNEKFNCYFPIPRYGFQRTRGRGW	2	0	8
54880	KNRKFNCYYPLQEYGFWRTVGVDW	2	1	9
398570	KNRGFNCYYPLYPYGFYRTWGRDY	2	1	9
129122	KNKGFNCYCPIVAYGFYRTGGLGF	3	1	10
175040	KNRKFNCYEPIRSYGFFTTWGRSY	1	0	10
577707	KNKGFNCYNPIHKYGFQRTRGRGY	1	0	8
362675	KNGGFNCYKPIVRYGFYTTNGDGW	1	1	9
226418	KNTQFNCYSPLPQYGFQPTIGIDF	1	0	9
177446	KNEQFNCYLPIVGYGFQRTIGRSY	1	0	9
163698	KNEKFNCYIPLINYGFQTTEGVSY	1	0	7
221559	KNKKFNCYLPLLPYGFQRTIGRGY	2	0	8
479495	KNRGFNCYAPIVTYGFFRTRGVGF	5	0	9
328290	KNAGFNCYWPIYHYGFWPTAGLDY	1	1	9
503082	KNRGFNCYKPIIHYGFQRTDGESY	2	0	9
418551	KNTGFNCYWPLAGYGFQRTSGRGY	1	1	7
490724	KNKKFNCYGPLMAYGFQRTLGVDF	2	0	9
91311	KNKGFNCYYPLGRYGFWRTTGLGF	1	1	9
639442	KNKGFNCYMPITGYGFWRTWGRGY	1	0	9
93927	KNTGFNCYSPLCRYGFQTTSGVDW	1	1	8
435499	KNAGFNCYVPLPGYGFWPTVGLNW	1	1	9
180880	KNKKFNCYRPLDTYGFQRTYGHSY	1	0	9
234417	KNEGFNCYGPLATYGFQRTDGLSW	5	0	8
430	KNEKFNCYYPLVDYGFQTTSGGNW	1	1	9
155393	KNGGFNCYGPILHYGFQTTSGIDY	1	0	9
572692	KNGQFNCYRPIYDYGFWRTLGVGW	2	0	10
88031	KNKGFNCYKPLLKYGFWRTEGRGW	1	1	9
304884	KNEKFNCYAPIVTYGFWRTSGVDW	5	1	10
612187	KNKKFNCYYPLRHYGFWTTKGEGW	1	0	10
454635	KNRQFNCYYPIVRYGFWRTLGGSY	1	0	11
489377	KNEKFNCYRPLDTYGFQPTNGVGY	1	0	4
611962	KNEGFNCYSPIPTYGFQRTRGVSF	1	0	8
212792	KNGGFNCYQPIIHYGFLRTNGLDY	2	0	9
217769	KNRQFNCYVPIVEYGFQPTVGGNW	1	0	10
436478	KNPKFNCYHPLGRYGFHPTVGKSF	1	1	10
325608	KNRGFNCYVPLVGYGFWRTSGMGW	1	1	9
448053	KNQGFNCYAPLAGYGFQTTFGQGF	1	1	8
211589	KNKGFNCYRPISTYGFQRTRGLDW	1	0	10
314252	KNRGFNCYSPIAEYGFWTTTGLGW	1	1	10
170621	KNKGFNCYGPLRSYGFWRTKGLSW	3	0	9
281449	KNTGFNCYLPIDSYGFQRTYGQSW	1	0	9
286836	KNRQFNCYHPIGRYGFHPTAGVNW	5	1	10
66769	KNRGFNCYPPLARYGFWRTVGRGW	1	1	9
124488	KNGKFNCYNPIYRYGFWPTSGLDW	2	1	11
100073	KNAGFNCYTPITRYGFYTTTGQDF	1	1	11
269357	KNRKFNCYFPLVGYGFWTTLGLSY	1	0	9
616577	KNEGFNCYIPICSYGFQPTRGGGW	1	0	6
71678	KNPGFNCYFPLFEYGFWTTVGHSW	1	1	9
55339	KNTGFNCYAPLGRYGFQRTSGVNW	2	1	8
158083	KNGGFNCYWPLGQYGFWRTLGGDY	1	0	9
112852	KNEKFNCYWPLRRYGFFRTSGGGW	2	1	9
189524	KNRGFNCYVPICGYGFQTTTGVDW	1	0	9
61898	KNQGFNCYKPIANYGFQPTFGSNY	1	1	8
648760	KNTGFNCYKPILGYGFWRTLGGDY	1	0	10
339649	KNRQFNCYNPLVAYGFWRTQGMGY	2	1	9
345796	KNTGFNCYKPIVGYGFQRTNGMNW	2	1	9
169632	KNRGFNCYDPIRGYGFQRTGGVDF	5	0	9
334565	KNPGFNCYDPLYTYGFWRTSGQDY	1	1	9
389817	KNRQFNCYSPIHAYGFWPTAGEGY	2	1	9
186453	KNKKFNCYLPIWPYGFQTTAGGDW	1	0	11
16835	KNGGFNCYCPLLQYGFQRTGGEGY	1	0	7
607932	KNTQFNCYLPILQYGFWTTFGVGW	1	0	9
502943	KNGGFNCYDPLAPYGFWRTPGRSW	1	0	10
496562	KNTGFNCYCPLSQYGFWRTPGGSW	1	0	10
158834	KNEGFNCYVPILQYGFWRTLGRDF	2	0	9
247859	KNGGFNCYNPIRDYGFQRTNGDSW	1	0	9
414884	KNRGFNCYLPIASYGFQRTFGIGW	1	1	8
471964	KNAQFNCYCPLESYGFLRTWGGNY	2	0	9
213161	KNAGFNCYVPLWSYGFQRTLGRNW	1	0	8
468377	KNEQFNCYVPLDGYGFQPTVGSGW	1	0	7
633833	KNKKFNCYCPIGNYGFQRTMGQDY	1	0	10
435400	KNRGFNCYLPLAKYGFQTTYGRDW	1	1	9
420649	KNAKFNCYLPIRAYGFQPTWGQDW	1	1	10
136947	KNEGFNCYSPLYAYGFQTTVGVNY	1	1	6
15083	KNQKFNCYPPIQTYGFHPTGGHGF	1	0	9
196793	KNQGFNCYAPIHTYGFQRTDGSNW	1	0	10
339209	KNEGFNCYHPIQGYGFQRTVGIDY	1	1	7
115999	KNKKFNCYDPIAHYGFQTTTGMGW	1	1	10
74116	KNRKFNCYWPLLRYGFHTTLGKGW	1	1	10
125090	KNKGFNCYEPLRHYGFFTTSGSGW	3	1	9
79761	KNQGFNCYRPIAKYGFWPTVGRSF	2	1	10
372348	KNGGFNCYSPIVRYGFWRTAGDSW	1	1	11
98172	KNRGFNCYQPIASYGFQTTVGHGW	2	1	8
245129	KNKGFNCYGPISRYGFQRTEGEDF	1	0	10
137633	KNRGFNCYYPLRKYGFWPTNGRGF	1	1	7
563105	KNGGFNCYSPLRGYGFQTTNGLDW	3	0	8
498063	KNEGFNCYVPIWNYGFQTTMGIGW	1	0	8
279190	KNQGFNCYTPLFGYGFWRTGGVDY	1	0	8
6484	KNAGFNCYTPIKHYGFWPTKGRSW	1	1	10
504743	KNRKFNCYRPLDGYGFQRTSGVGF	2	0	8
153688	KNEGFNCYIPITDYGFWPTRGLDF	4	0	9
224588	KNTGFNCYFPICGYGFFRTIGHSF	1	0	10
205917	KNQKFNCYSPIVGYGFQTTGGVGW	2	0	9
413454	KNRGFNCYNPLGNYGFWPTSGGGW	1	1	8
119633	KNRGFNCYYPIGGYGFQPTWGKDF	1	1	9
533879	KNRKFNCYHPLGEYGFQRTYGSNW	1	0	10
247842	KNEKFNCYMPIFGYGFQPTTGVDY	1	0	7
389495	KNQGFNCYCPIKRYGFHRTAGEGY	1	1	9
654205	KNRGFNCYDPLQGYGFWRTGGGSW	1	0	9
280847	KNPKFNCYRPISDYGFQTTTGGNF	1	0	11
591516	KNRKFNCYTPILTYGFQRTLGGGW	1	0	10
473735	KNKKFNCYVPIVRYGFWPTCGGSW	1	0	11
437485	KNEGFNCYNPIRSYGFHRTEGIGW	1	1	8
9692	KNQGFNCYCPLNSYGFWRTAGLNW	1	1	9
471714	KNRGFNCYTPLSAYGFQRTKGESF	2	0	9
455799	KNPGFNCYMPLPPYGFQPTSGEDW	1	0	8
175001	KNKKFNCYSPINKYGFQRTSGLDY	1	0	10
320663	KNTGFNCYDPIMRYGFWPTMGQSF	1	1	10
287103	KNKGFNCYPPIYKYGFQRTNGRGF	1	1	8
301568	KNTGFNCYNPLCEYGFFPTSGISF	1	1	9
416429	KNAGFNCYPPIGRYGFQPTSGRSW	1	1	9
300839	KNAGFNCYLPLYPYGFHRTGGNNW	1	1	10
313779	KNRGFNCYSPLFRYGFQRTYGVGW	1	1	7
214459	KNEKFNCYRPIEDYGFFTTSGRDF	2	0	11
124494	KNKGFNCYFPIVSYGFQPTLGLNW	1	1	7
261447	KNQQFNCYPPIVTYGFQTTPGVSY	1	0	9
87066	KNRQFNCYGPLVQYGFWTTSGMSW	1	1	11
534417	KNGKFNCYAPIVSYGFLRTRGLNW	1	0	11
657497	KNEQFNCYFPLQKYGFQPTNGIGY	10	1	3
518404	KNGKFNCYCPLWRYGFLRTIGGGY	5	0	9
309060	KNKGFNCYAPLYRYGFLRTIGQGY	1	1	8
127550	KNRKFNCYHPLGNYGFYTTQGMGW	1	1	10
619767	KNQGFNCYYPLMDYGFWTTGGSDF	1	0	10
21497	KNEKFNCYGPLVPYGFQRTHGRSW	1	1	9
208648	KNKGFNCYCPLHGYGFYTTCGVGW	1	0	8
123151	KNTGFNCYSPLRGYGFQRTFGQGW	1	1	8
9415	KNPGFNCYYPLGTYGFWRTAGVDW	1	1	9
242380	KNEKFNCYIPIDRYGFQPTLGIGY	1	0	7
641828	KNRGFNCYEPLGDYGFLTTLGENF	1	0	10
344629	KNGGFNCYTPIVPYGFQRTLGKNW	1	1	10
126649	KNQGFNCYYPIGTYGFWTTTGDGW	1	1	10
380037	KNQGFNCYPPIVNYGFQTTVGIDF	1	1	10
645677	KNGQFNCYRPINTYGFHTTLGGSF	2	0	12
389073	KNPGFNCYAPIQAYGFLRTGGRDY	1	1	9
352464	KNGGFNCYKPLVHYGFHPTTGHDF	2	1	9
2436	KNEGFNCYGPLRRYGFFPTTGLNW	1	1	8
96851	KNRGFNCYWPIARYGFYRTSGGSY	4	1	10
515414	KNRGFNCYAPLQGYGFFRTYGGSF	1	0	9
135781	KNRGFNCYRPIDDYGFLPTVGQDW	1	1	10
405869	KNRGFNCYNPIVTYGFYRTSGRGF	1	1	10
618540	KNAQFNCYYPIFEYGFQTTTGESW	1	0	11
293454	KNRGFNCYGPLLPYGFQRTMGEDW	1	1	9
514500	KNQKFNCYHPIEAYGFQRTWGVDW	1	0	10
404529	KNRKFNCYSPLAKYGFYTTFGDGY	1	1	9
189978	KNKGFNCYSPLGDYGFQPTGGGDY	2	0	7
353684	KNRGFNCYVPLARYGFWRTSGEGW	2	1	9
578013	KNEQFNCYLPLVPYGFQRTLGRNF	1	0	9
233415	KNAQFNCYCPIDNYGFWRTRGGSY	2	0	11
558487	KNEGFNCYAPIPEYGFHRTCGVSY	1	0	8
292947	KNRGFNCYAPLRPYGFQRTAGLSW	2	1	9
217196	KNKGFNCYMPIWHYGFLRTLGVDY	1	0	9
100561	KNKGFNCYSPLRHYGFFRTVGLSY	2	1	9
312879	KNAKFNCYKPIRAYGFFPTTGGGF	1	1	10
93552	KNEGFNCYSPLRNYGFWTTSGGDW	1	1	9
429746	KNQGFNCYSPLGRYGFFTTSGSDF	1	1	10
189094	KNRKFNCYGPITPYGFQRTPGVGF	3	0	9
448901	KNAGFNCYHPIGGYGFLPTHGKDW	1	1	10
603552	KNRQFNCYGPLRNYGFQRTSGNGW	1	0	9
293378	KNEGFNCYRPIVRYGFFRTDGIGW	1	1	9
426117	KNAGFNCYRPLVRYGFWTTKGGSF	1	1	10
596959	KNRKFNCYVPLPGYGFFPTSGGDW	1	0	10
486386	KNAGFNCYVPIYGYGFWRTCGGGY	4	0	9
247914	KNEGFNCYGPICEYGFWRTAGKNY	1	0	9
260194	KNGGFNCYGPIYDYGFQRTRGKSY	1	0	9
117837	KNQGFNCYQPIVTYGFFTTAGIDF	2	1	11
513433	KNRGFNCYLPIGPYGFQTTLGKGW	1	0	9
490347	KNAGFNCYTPLHNYGFWRTLGGDF	2	0	10
159987	KNRKFNCYWPLRSYGFQPTGGGGY	1	0	6
588266	KNEGFNCYAPLLNYGFWRTCGGNW	1	0	9
326778	KNKGFNCYSPLVQYGFHTTSGRGW	1	1	9
594029	KNAKFNCYDPLPDYGFLRTNGVSW	2	0	9
605943	KNKGFNCYGPLRDYGFQTTWGKNW	1	0	9
360326	KNRGFNCYLPIETYGFFPTVGLGW	2	1	9
504059	KNTGFNCYIPIGTYGFFTTRGLDY	1	0	10
483174	KNPKFNCYCPIGGYGFQTTTGHGY	2	0	9
427728	KNPQFNCYFPLVNYGFQRTAGESW	3	1	9
81995	KNPGFNCYLPLFHYGFQPTYGMSF	1	1	8
430776	KNPKFNCYNPIATYGFQRTVGRGF	1	1	10
298943	KNAQFNCYMPLVPYGFWRTSGVGF	2	1	9
197251	KNGKFNCYSPLIPYGFQRTRGGGY	1	0	8
426691	KNTGFNCYDPIYAYGFYRTTGIGF	1	1	10
16480	KNTQFNCYFPLHDYGFFRTGGRGF	1	0	9
503010	KNEQFNCYSPLTGYGFLRTGGDSW	1	0	10
134918	KNAGFNCYQPLAKYGFYTTIGQGW	1	1	9
47535	KNTGFNCYRPLFNYGFHRTIGRGW	4	1	9
281951	KNRKFNCYVPLAAYGFFPTMGEGW	1	1	9
94233	KNPGFNCYSPLMAYGFWTTSGVNF	1	1	9
466169	KNRKFNCYIPIGPYGFWRTRGRSW	1	0	12
118330	KNKKFNCYNPIRKYGFYPTSGVNY	1	1	9
472699	KNEGFNCYLPIVTYGFWRTWGNNW	1	0	10
467785	KNKKFNCYHPLDSYGFLPTIGSGY	3	0	7
504785	KNRGFNCYLPLQDYGFWRTYGNNF	1	0	9
162581	KNRGFNCYDPLLEYGFQRTCGMGF	1	0	8
353517	KNAGFNCYYPLFNYGFHPTYGDSY	3	1	8
42785	KNRGFNCYNPIGRYGFQPTYGRGF	3	1	8
288837	KNQGFNCYCPLWAYGFQPTQGNDF	1	1	8
515515	KNKGFNCYRPIAGYGFQRTRGVSW	1	0	9
525582	KNRGFNCYSPIRGYGFQRTDGQDW	1	0	10
37448	KNGGFNCYNPLGAYGFWPTSGVDW	4	1	8
392821	KNQGFNCYGPIVGYGFQRTFGRDF	1	1	10
644969	KNAQFNCYAPISPYGFQTTMGEGF	1	0	10
319569	KNRGFNCYFPIKTYGFHRTAGKSW	1	1	10
325186	KNKGFNCYSPIVEYGFFPTQGGDF	1	1	10
75553	KNAKFNCYSPLRSYGFWPTSGLSW	2	1	9
280085	KNGGFNCYVPIFGYGFQTTPGVSY	1	0	8
537725	KNRQFNCYMPLSQYGFWRTLGVNF	5	0	10
326482	KNTGFNCYVPLSQYGFYRTAGRGW	1	1	9
287831	KNKGFNCYAPIVSYGFQRTVGEGW	4	1	8
211553	KNQGFNCYYPIIGYGFQRTDGKGW	2	0	9
266181	KNAKFNCYFPIWSYGFQPTPGRGW	2	0	7
132431	KNAGFNCYVPIVRYGFWTTYGRGF	1	1	10
565640	KNAGFNCYPPIQRYGFQRTLGSNF	1	0	9
330210	KNRKFNCYNPLVAYGFHTTVGLSW	1	1	11
460139	KNRKFNCYVPIGSYGFWRTGGGSY	1	0	10
58964	KNRGFNCYDPICRYGFHPTHGQDW	1	1	10
653941	KNTGFNCYDPIDPYGFWRTFGSGF	1	0	10
509786	KNEQFNCYDPIRGYGFHTTCGGGW	4	0	10
116207	KNRGFNCYVPLSAYGFHRTAGVDY	2	1	8
642271	KNKQFNCYSPLTRYGFQRTGGVDF	1	0	9
409605	KNEKFNCYRPIRRYGFHTTVGEDW	2	1	11
393811	KNKGFNCYKPIVGYGFQRTYGRSW	1	1	10
442295	KNKGFNCYCPIMAYGFWPTFGRDY	1	1	9
118278	KNEKFNCYSPLADYGFQRTTGGDW	1	1	9
38886	KNQQFNCYAPIVRYGFYRTLGINW	1	1	12
266203	KNRKFNCYRPIDKYGFYRTRGGDY	2	0	11
630112	KNEKFNCYGPIVPYGFHRTRGSGF	1	0	10
104102	KNKQFNCYFPLANYGFWRTAGKDW	3	1	10
351994	KNAGFNCYRPLGNYGFWPTAGKDW	1	1	9
114912	KNTKFNCYYPLHSYGFQPTYGRGY	1	1	6
542632	KNTGFNCYGPIIGYGFQRTEGLDW	1	0	10
411387	KNKGFNCYTPLMNYGFQTTAGQSY	1	1	8
304743	KNEGFNCYWPLARYGFQRTMGQDF	2	1	8
637854	KNEGFNCYSPIWGYGFWRTRGNSW	1	0	10
80103	KNKGFNCYFPICSYGFQRTWGRDY	1	1	7
128847	KNEGFNCYRPLVRYGFLRTTGEGW	1	1	8
547548	KNGGFNCYRPIFAYGFQRTRGLGW	1	0	9
555188	KNKGFNCYLPIMGYGFFRTPGVDW	2	0	10
500323	KNGGFNCYTPISGYGFQTTMGRSY	5	0	9
33715	KNEGFNCYRPITNYGFQPTVGVNW	1	1	7
510985	KNRGFNCYKPIGAYGFYRTRGRGY	2	0	9
564603	KNAQFNCYLPLDAYGFQRTYGGSY	1	0	9
450812	KNAGFNCYYPLHHYGFFRTVGLSW	1	1	10
637116	KNEGFNCYWPLSGYGFYRTRGGSY	1	0	8
230618	KNTKFNCYCPLHAYGFLPTYGGDW	4	0	10
271456	KNEKFNCYQPIWSYGFQTTLGEDY	1	0	8
374650	KNRGFNCYRPLPNYGFWPTYGLSW	1	1	9
97125	KNTGFNCYDPISAYGFYTTTGSGW	2	1	10
123785	KNKGFNCYSPILSYGFWTTDGRDY	1	1	9
230406	KNTGFNCYLPLKGYGFWRTRGRDW	1	0	10
135990	KNRGFNCYFPLWHYGFHRTAGVDW	1	1	8
243605	KNPGFNCYNPLSDYGFQRTGGRGW	2	0	8
487858	KNRGFNCYCPLCTYGFQPTLGQGW	1	0	7
355995	KNPKFNCYFPLVTYGFLTTVGHSW	1	1	10
394975	KNKGFNCYAPIFRYGFLRTAGSGW	1	1	10
335549	KNGGFNCYLPIKRYGFQRTAGRDW	1	1	10
476153	KNAGFNCYSPLVGYGFQTTEGLNY	1	0	8
172917	KNKGFNCYFPIVQYGFFRTIGESW	1	0	10
350995	KNAGFNCYSPIMRYGFWRTTGDGF	1	1	10
374549	KNQGFNCYSPLFSYGFQRTSGIGF	1	1	7
383716	KNEQFNCYPPLSRYGFWTTNGIDF	1	1	9
395074	KNRGFNCYTPLMQYGFFRTSGVGF	2	1	8
610358	KNPQFNCYYPIGRYGFFRTRGENY	1	0	11
383408	KNEGFNCYDPIVGYGFQRTMGMSW	3	1	9
357334	KNRGFNCYKPIVRYGFQPTFGVSF	1	1	8
37756	KNEKFNCYGPIVHYGFLRTTGDGW	1	1	10
534217	KNEKFNCYFPLLDYGFWTTNGESY	1	0	7
336857	KNEKFNCYYPLRQYGFYRTGGVGW	1	1	8
192548	KNTGFNCYPPINKYGFQTTGGRGF	1	0	9
445428	KNAQFNCYYPIVAYGFHTTMGLSF	1	1	12
651947	KNKGFNCYVPLGHYGFQPTGGGDY	1	0	7
25926	KNKQFNCYGPILPYGFQPTTGIDY	3	1	9
66611	KNQGFNCYFPIGRYGFHTTAGRSY	3	1	9
400775	KNRGFNCYNPIVTYGFWPTAGGGW	1	1	9
639961	KNGGFNCYRPLGDYGFQRTEGRSW	1	0	9
546885	KNAGFNCYIPLRTYGFQTTDGISW	1	0	9
373180	KNRQFNCYRPLVAYGFWRTTGLGW	1	1	10
80114	KNEKFNCYNPLVAYGFYPTFGLNF	1	1	9
209927	KNRGFNCYTPLRDYGFQRTRGSGW	5	0	8
534252	KNQKFNCYTPLPGYGFQTTDGSDY	1	0	9
474088	KNTGFNCYLPLLTYGFQRTSGRNF	1	0	9
81887	KNKGFNCYYPIMHYGFQRTMGRSW	1	1	10
80828	KNRGFNCYWPLVQYGFYRTAGEGW	3	1	9
237039	KNQKFNCYHPIWGYGFQRTSGDDY	1	0	10
362547	KNAGFNCYAPIDQYGFQPTFGRDW	1	1	9
362306	KNTQFNCYRPLGTYGFWTTAGMNY	1	1	10
386411	KNQKFNCYEPLFRYGFYPTVGVDY	1	1	8
406474	KNRGFNCYVPLRPYGFHTTSGMDY	1	1	9
267412	KNTGFNCYCPIYHYGFWRTFGHGF	2	0	10
470053	KNTGFNCYDPIQSYGFFRTRGVDY	3	0	7
152523	KNRGFNCYLPLGDYGFLRTFGRNW	2	0	10
574404	KNRKFNCYLPLDGYGFYRTTGLGY	1	0	9
414321	KNRGFNCYSPISKYGFWTTAGLGF	1	1	10
454251	KNQGFNCYAPIEEYGFWPTYGKNW	1	0	10
451002	KNRKFNCYNPIVPYGFQPTYGRDW	1	1	10
93936	KNAGFNCYVPIGRYGFFRTSGRNY	1	1	10
619923	KNEQFNCYVPLGGYGFLRTKGKDY	1	0	9
42971	KNTKFNCYDPIVGYGFYPTYGIGW	2	1	10
95871	KNEGFNCYKPIMDYGFQPTVGQDW	1	1	8
390174	KNKKFNCYAPIVHYGFYRTQGRDY	1	1	11
125199	KNTGFNCYYPICGYGFQRTTGIGW	3	1	9
516305	KNEKFNCYHPLNQYGFWTTRGKSY	1	0	9
560317	KNRGFNCYVPLWDYGFQRTHGGSW	2	0	9
466408	KNKQFNCYPPLNAYGFQTTKGGSY	1	0	9
108546	KNPQFNCYRPIRPYGFFRTDGLGW	1	1	11
373400	KNAKFNCYWPLAKYGFHTTSGLGF	1	1	10
178310	KNGGFNCYDPLASYGFQPTKGMGF	1	0	6
326604	KNTGFNCYSPIGHYGFHRTTGRDF	1	1	11
561217	KNRGFNCYDPIRTYGFWRTDGIGY	1	0	9
559261	KNRQFNCYLPLSRYGFQPTGGVNY	1	0	7
550191	KNKGFNCYEPIGTYGFQTTEGISY	1	0	9
394703	KNTGFNCYRPIASYGFQPTAGISW	1	1	8
125462	KNKGFNCYNPLVAYGFFRTGGSDY	1	1	9
29523	KNAGFNCYDPLYSYGFHRTYGLGW	2	1	8
458897	KNGQFNCYVPLFPYGFFPTRGMGY	2	0	8
38098	KNKGFNCYTPISRYGFWTTAGQSW	1	1	11
249181	KNQGFNCYVPLLAYGFQRTRGEGW	2	0	8
626108	KNGQFNCYAPLIEYGFHRTIGLNW	1	0	11
105624	KNTGFNCYNPIGKYGFFPTTGEDY	1	1	9
484458	KNKGFNCYVPLVKYGFFRTRGGGW	1	0	9
499887	KNKGFNCYCPLVRYGFYPTRGDDF	1	0	9
606087	KNQGFNCYSPIETYGFFRTRGVSW	2	0	10
354725	KNGGFNCYVPLASYGFQRTTGLGW	2	1	7
161444	KNRGFNCYVPILGYGFQRTLGRSY	1	0	9
329584	KNTGFNCYAPLDHYGFWPTVGLGW	2	1	8
77156	KNKGFNCYWPIRAYGFHTTGGLDW	2	1	11
170980	KNRGFNCYWPIVGYGFQRTDGEGW	1	0	9
141957	KNRGFNCYHPIVAYGFFRTRGGSW	1	0	11
20304	KNKGFNCYEPIASYGFWTTAGRDW	1	1	10
55126	KNRGFNCYNPLWTYGFHRTSGKGY	1	1	8
303779	KNQGFNCYSPLIPYGFQRTMGSNW	2	1	9
22738	KNKGFNCYYPIGRYGFQTTVGRNY	1	1	9
336720	KNAGFNCYVPIVQYGFQTTAGRDW	1	1	10
379151	KNAGFNCYGPLLHYGFWPTAGKDW	1	1	9
531963	KNEGFNCYLPLWNYGFQRTAGGSY	2	0	7
7086	KNKGFNCYRPISSYGFYRTVGKNW	1	1	10
444327	KNAGFNCYDPLGRYGFQTTIGRSW	1	1	9
600972	KNQQFNCYPPLLDYGFFRTSGGSF	2	0	11
28944	KNPGFNCYWPLIEYGFWPTVGLSF	3	1	9
5961	KNKKFNCYYPLLRYGFWTTVGQGW	1	1	10
70596	KNTGFNCYNPIVNYGFQPTSGGDW	3	1	9
350491	KNEGFNCYWPIDSYGFYRTGGESF	1	1	9
382580	KNEGFNCYSPIGRYGFWRTSGLGW	1	1	9
178669	KNQGFNCYPPITAYGFYRTKGVDY	2	0	9
564690	KNEGFNCYSPLHDYGFQRTIGESW	1	0	8
342553	KNQGFNCYYPIHPYGFQRTWGQSW	1	1	10
492160	KNTQFNCYRPLSEYGFQRTYGESY	2	0	9
491577	KNGKFNCYCPIESYGFWRTWGINW	4	0	11
370476	KNRGFNCYSPLHEYGFYRTTGVGW	1	1	8
74362	KNGGFNCYSPIVSYGFWPTGGINY	2	1	8
226276	KNGQFNCYIPISPYGFYRTDGKDY	1	0	11
454897	KNEGFNCYIPIGQYGFFTTVGGDY	2	0	9
166138	KNAQFNCYVPIFEYGFWRTSGVSF	1	0	11
222339	KNEKFNCYKPLCPYGFQTTDGNGW	1	0	8
62077	KNQGFNCYKPLLSYGFYRTTGMDW	1	1	9
540090	KNTGFNCYWPLPGYGFWPTGGVGW	1	0	7
213927	KNGGFNCYVPIIPYGFQRTLGRGW	1	0	9
68192	KNRGFNCYSPLGAYGFWRTAGDGW	1	1	9
429262	KNRGFNCYNPICHYGFYTTAGMNW	1	1	11
458368	KNGGFNCYCPIWGYGFQRTSGVGF	1	0	8
21415	KNTKFNCYHPIGTYGFQTTVGENW	1	1	11
477323	KNEGFNCYEPIHPYGFWTTDGGGF	1	0	9
535765	KNPGFNCYTPISDYGFQRTDGNGW	1	0	9
434520	KNPGFNCYSPIMAYGFQRTFGLSY	1	1	9
151740	KNAKFNCYCPISGYGFFRTEGRSW	4	0	12
332432	KNKGFNCYGPLRNYGFFTTAGHSF	1	1	10
53611	KNAGFNCYSPLGRYGFFRTSGKSW	2	1	10
539004	KNAGFNCYFPIVGYGFYRTWGGGF	1	0	9
105322	KNEGFNCYRPLVRYGFQRTCGQGW	1	1	7
434179	KNTGFNCYNPIGSYGFFTTAGRSF	1	1	10
315852	KNEGFNCYVPIYRYGFFTTGGGGW	1	1	9
580845	KNPKFNCYPPLGDYGFWTTVGGNY	1	0	10
127759	KNGGFNCYFPIMPYGFQPTIGEGW	3	1	7
99933	KNTQFNCYLPLVAYGFFRTGGEGW	1	1	10
298530	KNTGFNCYKPIVQYGFQTTYGRDY	3	1	9
55588	KNTGFNCYMPLSQYGFFPTAGRNW	1	1	9
127999	KNPGFNCYGPLVPYGFQRTAGRDF	2	1	9
440919	KNEQFNCYYPLRSYGFWTTNGLNW	2	1	8
618735	KNQQFNCYSPLMTYGFQRTRGLDW	1	0	10
56872	KNRGFNCYFPLVHYGFWTTSGDDF	1	1	9
566544	KNRQFNCYLPLTRYGFQPTGGHDW	3	0	9
325328	KNAGFNCYAPLVSYGFWTTVGRGW	1	1	8
17996	KNQKFNCYLPIARYGFQRTQGVGW	1	0	9
398560	KNKGFNCYAPIVGYGFHRTMGKGY	1	1	9
158808	KNEQFNCYSPLEQYGFQRTGGLDF	1	0	9
411364	KNKGFNCYYPLAEYGFWRTGGMDW	1	1	10
528747	KNEKFNCYRPLTDYGFWTTIGVNW	1	0	9
340935	KNKGFNCYMPILGYGFQPTRGEDW	1	1	9
269903	KNKGFNCYPPIYTYGFLRTCGVSW	1	0	10
306607	KNPKFNCYDPLARYGFWRTAGDDF	1	1	11
77439	KNTGFNCYSPLGRYGFWRTGGDSY	3	1	9
100226	KNTGFNCYCPLRPYGFQTTFGRGF	2	1	8
376194	KNEGFNCYSPIRRYGFWRTGGGGW	1	1	9
131443	KNEKFNCYCPIVNYGFYPTTGQDF	1	1	10
14039	KNQQFNCYCPILGYGFQPTNGHNY	2	0	8
540461	KNKGFNCYQPISTYGFQRTRGRSW	1	0	10
401391	KNEGFNCYNPLRPYGFQPTTGKGF	1	1	6
17805	KNGGFNCYQPIFEYGFQPTLGGGW	1	0	8
341132	KNTGFNCYEPIVAYGFWRTSGDGW	1	1	10
27395	KNKGFNCYSPIVSYGFYTTLGVDW	2	1	9
388735	KNGGFNCYWPLARYGFQRTAGINW	3	1	9
256611	KNQGFNCYVPLSQYGFQRTLGGNW	1	0	9
510653	KNKGFNCYGPLHQYGFFRTHGVSW	1	0	9
653755	KNRGFNCYFPITRYGFQRTGGMNY	1	0	8
198894	KNRKFNCYNPLRTYGFQRTKGIDF	1	0	10
558405	KNRKFNCYVPLAPYGFWTTIGMDW	1	0	11
373407	KNEGFNCYRPLANYGFQRTSGRSF	1	1	8
630751	KNGGFNCYRPISGYGFWRTAGGGF	1	0	10
239173	KNKGFNCYDPLGEYGFQTTNGSGF	1	0	7
354885	KNRGFNCYFPLFPYGFWTTSGIDF	1	1	9
377716	KNEGFNCYAPIDHYGFYPTNGRDW	1	1	8
466345	KNAGFNCYVPLGHYGFLRTPGEDW	2	0	10
642064	KNTKFNCYFPICDYGFLPTGGQSW	1	0	10
440069	KNTGFNCYSPIVTYGFQRTSGEGW	1	1	9
599907	KNGGFNCYCPIPPYGFWRTVGESF	1	0	11
348628	KNRKFNCYDPLSNYGFWRTSGQDW	1	1	11
662183	KNEGFNCYFPLQSYGFQPTKGLGY	16	0	2
642474	KNGKFNCYLPLIGYGFWRTHGRSW	1	0	11
339237	KNKGFNCYNPIARYGFQRTWGVDF	2	1	9
198766	KNAGFNCYSPIDPYGFQRTRGENY	1	0	9
160559	KNEGFNCYYPIGTYGFQRTGGGGW	1	0	8
140864	KNGGFNCYSPLTDYGFYRTFGKGY	2	0	8
642408	KNEGFNCYAPIGAYGFLRTLGVSW	1	0	9
74654	KNKGFNCYIPIGDYGFQPTGGMDF	1	1	9
114718	KNKGFNCYEPLATYGFFTTVGVSW	1	1	9
78507	KNEGFNCYLPICTYGFHTTSGRDW	1	1	10
390089	KNAKFNCYHPLVKYGFQRTAGLDW	2	1	10
381179	KNRGFNCYYPIVRYGFYRTNGLSY	2	1	9
133428	KNTKFNCYAPIHRYGFHPTQGKNW	1	1	11
211714	KNGGFNCYVPLDRYGFQPTEGENW	1	0	8
193379	KNPKFNCYSPLVQYGFQRTRGLGF	2	0	9
64612	KNGGFNCYYPLHRYGFWTTSGNDF	1	1	10
608266	KNGGFNCYGPIWTYGFQRTRGLSF	1	0	10
255495	KNEGFNCYAPLRRYGFFRTRGVDY	1	0	7
267725	KNRKFNCYRPICEYGFWRTDGINY	1	0	11
643465	KNKGFNCYGPLCGYGFWPTMGHSF	1	0	9
72850	KNQGFNCYQPLSRYGFYRTLGLGW	1	1	9
149537	KNTGFNCYGPLSRYGFQTTPGRGF	1	0	8
45709	KNRGFNCYLPIERYGFQTTVGRDW	1	1	10
78481	KNTGFNCYYPLIRYGFWRTVGEGW	2	1	9
268740	KNRGFNCYVPLFRYGFQRTSGGNF	1	0	9
241347	KNKGFNCYGPINTYGFQTTPGGNW	1	0	10
563333	KNQQFNCYVPLAPYGFQRTKGLGF	2	0	9
434676	KNPGFNCYAPICPYGFFPTVGGGW	2	1	9
122386	KNTGFNCYGPLRPYGFQTTAGQDW	1	1	9
360871	KNGGFNCYSPLAEYGFYRTQGKSW	1	1	10
545710	KNKGFNCYAPISAYGFQRTLGKNW	1	0	10
74365	KNEGFNCYDPLMRYGFWRTGGRDY	1	1	8
290769	KNTGFNCYNPIFRYGFQRTTGVSW	1	1	9
501968	KNPGFNCYCPIYHYGFQRTIGGNY	1	0	9
359729	KNKGFNCYEPLRPYGFWRTLGVNW	1	1	9
464556	KNGGFNCYGPIVGYGFHRTSGESF	1	0	11
473995	KNRGFNCYFPLVSYGFFRTRGGNY	1	0	7
145976	KNEKFNCYSPLMPYGFQRTLGVNW	1	0	8
562215	KNRGFNCYRPIFTYGFQRTLGRDY	2	0	9
61973	KNKGFNCYNPIVHYGFYTTSGMNF	1	1	11
508160	KNQGFNCYGPISGYGFFRTWGVNY	1	0	9
555937	KNRGFNCYAPILRYGFWTTFGEGW	4	0	10
77440	KNRKFNCYWPLRHYGFYPTAGIGW	3	1	9
196550	KNKGFNCYGPLNSYGFQRTLGGGF	1	0	7
51865	KNRKFNCYMPLVRYGFWPTQGVGW	2	1	8
524410	KNQGFNCYVPIEDYGFWRTAGRNF	3	0	11
129563	KNEGFNCYCPLVHYGFYRTMGSGY	1	1	7
471421	KNQKFNCYVPIGHYGFQRTFGVDF	4	0	10
642090	KNRGFNCYDPIKKYGFQRTSGGDW	1	0	10
476530	KNEKFNCYHPLSSYGFQRTPGRDW	1	0	8
622447	KNGGFNCYAPLRGYGFQRTGGESW	1	0	9
532779	KNTGFNCYIPLWDYGFQTTQGVGW	2	0	7
177219	KNRQFNCYKPLGSYGFQTTPGVGF	2	0	7
10147	KNEGFNCYPPIKGYGFYPTVGRDW	1	1	9
574814	KNQGFNCYSPICDYGFQRTMGDGY	1	0	8
150249	KNRKFNCYFPIWRYGFLTTRGVSW	5	0	10
565779	KNRGFNCYGPLYRYGFQRTGGLGF	1	0	8
97112	KNGGFNCYYPIVPYGFWPTFGESW	1	1	10
89384	KNEQFNCYLPLAAYGFWTTGGRGW	1	1	9
301628	KNRGFNCYYPLMEYGFQTTFGISY	1	1	8
464327	KNRGFNCYGPLSNYGFYTTKGENY	1	0	9
442707	KNTGFNCYSPLGNYGFHRTVGIDW	1	1	10
541582	KNTGFNCYVPLINYGFQRTCGLDF	4	0	9
257726	KNEGFNCYLPIESYGFWTTIGRSY	1	0	8
179828	KNPKFNCYHPLFRYGFWTTPGNSW	2	0	11
366642	KNRGFNCYKPILRYGFLPTGGGNW	1	1	10
476023	KNKKFNCYKPLGEYGFQTTHGVGW	1	0	8
397862	KNQGFNCYTPIVAYGFHTTWGVNF	1	1	10
257319	KNQGFNCYVPLMTYGFLRTDGRDF	1	0	10
167268	KNRQFNCYTPIVDYGFWPTPGQNY	1	0	10
81570	KNEGFNCYIPLTHYGFWTTCGRDY	1	1	8
140897	KNQGFNCYSPLENYGFQRTKGESY	3	0	8
421881	KNQGFNCYVPIFGYGFQPTWGRGY	1	1	7
297037	KNQKFNCYCPIDNYGFQPTSGVDW	1	1	9
647233	KNTGFNCYYPIFKYGFQTTRGGDY	1	0	9
244069	KNRGFNCYGPLFGYGFQRTLGSGW	2	0	8
382501	KNKGFNCYYPISRYGFQPTIGISW	1	1	9
4090	KNEGFNCYRPLGAYGFHRTIGRSW	1	1	9
110879	KNKKFNCYKPLRKYGFWPTVGRGW	1	1	9
104142	KNEGFNCYCPLVRYGFQRTHGVSW	1	1	7
281243	KNKKFNCYGPLYSYGFWRTFGIDW	2	0	10
137832	KNKGFNCYCPITTYGFYTTNGQNY	1	1	9
509556	KNEGFNCYSPLCDYGFQRTYGQSW	1	0	8
127237	KNTKFNCYDPLNHYGFFTTSGKSY	1	1	10
514932	KNGGFNCYIPLDDYGFFTTLGSSY	1	0	9
529226	KNGQFNCYTPLSGYGFLRTGGIDW	1	0	11
26559	KNEGFNCYRPILTYGFHPTYGLGY	1	1	7
234601	KNGKFNCYRPLIRYGFYTTPGVGW	2	0	9
520076	KNTKFNCYGPISSYGFQRTFGENW	1	0	10
492394	KNTGFNCYWPIIGYGFLTTVGSGY	2	0	9
523533	KNRGFNCYDPLRQYGFQRTYGEGW	1	0	8
43398	KNQGFNCYAPIQEYGFYTTTGLDW	2	1	10
255800	KNGKFNCYFPLVAYGFLRTIGVDY	1	0	8
335590	KNGKFNCYRPLVEYGFQTTQGKGW	1	1	9
255548	KNGGFNCYDPLGHYGFFRTRGLNF	1	0	10
620477	KNTGFNCYLPLRRYGFQRTGGVGY	1	0	6
577513	KNEGFNCYLPLESYGFWRTRGVNY	1	0	6
407298	KNGQFNCYGPLSAYGFFPTTGESW	2	1	10
624730	KNEGFNCYDPIDEYGFQRTVGVGW	1	0	7
368189	KNAGFNCYLPLADYGFQRTNGRGW	2	1	7
85458	KNTGFNCYSPLVKYGFFRTSGVSW	2	1	9
297396	KNTGFNCYAPIVRYGFQPTHGVDF	1	1	8
594633	KNRGFNCYSPLWGYGFQRTEGIDW	1	0	9
182824	KNEKFNCYSPILSYGFQPTIGKGW	1	0	7
28768	KNPGFNCYVPINHYGFWPTAGRGW	3	1	9
288278	KNTGFNCYCPISKYGFQPTGGKNW	1	1	9
522891	KNEGFNCYQPIGSYGFWRTCGGNF	1	0	9
164716	KNRGFNCYQPLGQYGFQTTCGGSW	2	0	9
237934	KNEGFNCYIPIGSYGFLTTIGLDY	1	0	8
340803	KNAQFNCYWPICSYGFHPTSGINY	1	1	9
32712	KNTGFNCYCPIIHYGFHPTIGDSW	2	1	10
468381	KNEGFNCYCPIMAYGFQTTRGVSW	2	0	8
582511	KNGGFNCYPPIMPYGFQTTIGLNW	1	0	10
640171	KNAKFNCYNPIRNYGFLTTDGGGY	1	0	10
199615	KNAGFNCYHPLLSYGFQPTRGRSY	1	0	6
312960	KNRGFNCYYPITPYGFYRTVGLGF	1	1	10
314611	KNPGFNCYYPLLSYGFWRTSGVSW	3	1	8
535206	KNTGFNCYRPIFGYGFYPTPGVDF	1	0	9
9514	KNEGFNCYWPITHYGFWRTAGRDW	2	1	10
204576	KNEGFNCYYPIEAYGFLRTRGNNY	1	0	9
74873	KNRGFNCYRPIHSYGFFRTAGSGW	3	1	9
498761	KNKQFNCYFPIARYGFWRTWGEGW	2	0	10
131586	KNEGFNCYRPIARYGFFRTGGMGF	1	1	9
88087	KNEKFNCYFPLRSYGFQRTTGIGW	1	1	6
480554	KNRGFNCYLPLDRYGFQRTKGGDY	2	0	8
572417	KNRKFNCYIPIAHYGFQRTGGLNY	1	0	10
170969	KNAKFNCYCPIQAYGFQRTIGESY	1	0	9
212607	KNGGFNCYLPIRGYGFQTTQGNGF	1	0	9
499151	KNTQFNCYCPISSYGFFRTRGGDW	3	0	11
203947	KNEGFNCYGPICGYGFWRTSGRSF	2	0	10
137188	KNRGFNCYSPLFRYGFWRTSGNGW	1	1	9
213388	KNEGFNCYRPIPQYGFHRTFGKSF	1	0	10
400981	KNAGFNCYCPIHQYGFHTTSGVSF	1	1	10
448484	KNQGFNCYPPIGHYGFHTTSGEGW	1	1	10
373158	KNGGFNCYSPITNYGFHRTMGRDW	1	1	11
238476	KNKQFNCYTPLKPYGFQTTAGQNF	4	0	10
182687	KNKGFNCYGPLLDYGFWRTAGVDY	1	0	8
385798	KNAGFNCYVPLFPYGFHRTSGIDW	1	1	10
485356	KNAKFNCYRPLSDYGFLPTCGSGY	4	0	8
617053	KNTGFNCYAPLLDYGFQRTSGHNW	1	0	9
19680	KNEGFNCYSPICAYGFYRTIGQNY	1	1	9
405685	KNEGFNCYIPLMPYGFWRTAGRGW	1	1	8
393443	KNKGFNCYLPILKYGFQPTAGEGW	1	1	8
503395	KNEQFNCYAPLFKYGFQRTGGKNY	4	0	8
64801	KNPGFNCYFPLSGYGFYRTVGRSF	1	1	9
105609	KNPGFNCYSPIVRYGFQRTRGVDY	1	1	8
199512	KNRKFNCYWPIGRYGFWTTDGVGF	1	0	10
402116	KNPGFNCYTPLSSYGFYRTVGVGW	1	1	7
241595	KNEGFNCYRPLSNYGFQRTSGKGF	1	0	7
283536	KNRGFNCYEPLRAYGFQRTMGDDW	2	1	9
123778	KNKKFNCYHPLASYGFWPTEGRSW	1	1	9
603713	KNQGFNCYGPLTHYGFQRTGGEDW	1	0	9
127508	KNKQFNCYAPLVAYGFQTTQGRGY	1	1	8
129310	KNTGFNCYLPLRSYGFWTTAGIDY	1	1	8
178658	KNKQFNCYGPLEEYGFQRTSGVDW	3	0	9
510731	KNRGFNCYHPLGPYGFWRTVGGDF	3	0	10
61229	KNRGFNCYYPLSGYGFWPTVGRDF	3	1	9
239247	KNEGFNCYCPIINYGFQRTLGENW	1	0	9
5810	KNEGFNCYVPIPRYGFFRTAGRGW	1	1	9
582752	KNQGFNCYVPIDPYGFFTTIGGGW	1	0	10
652072	KNQGFNCYCPLCEYGFQTTGGRNY	1	0	8
399140	KNTGFNCYAPIASYGFWPTCGGDY	1	1	8
42096	KNEGFNCYNPLYAYGFYRTSGKSY	1	1	8
88154	KNAGFNCYSPLKSYGFWRTTGVNF	1	1	8
22928	KNAGFNCYDPIAGYGFWPTWGDSF	5	1	10
530723	KNGGFNCYFPIEDYGFYRTEGVDY	2	0	8
497305	KNEQFNCYKPLSTYGFLTTSGGSY	2	0	9
383512	KNTQFNCYFPIVRYGFWPTSGSSW	1	1	10
654824	KNEGFNCYAPLLSYGFQPTNGVGY	95	1	2
584797	KNGKFNCYVPILTYGFQRTIGQSY	1	0	10
431605	KNRGFNCYSPLFRYGFQTTVGKGY	1	1	7
31161	KNKGFNCYSPIHAYGFWPTSGRDY	1	1	9
625460	KNKKFNCYWPLQNYGFQRTCGGGY	1	0	7
296633	KNPGFNCYPPIANYGFLPTSGLDY	1	1	9
32006	KNQGFNCYNPIVRYGFWRTQGVSY	3	1	9
291509	KNAGFNCYHPILAYGFQRTAGKDW	1	1	10
70266	KNGQFNCYDPLRRYGFFPTVGKDF	1	1	10
25584	KNGGFNCYSPIVAYGFWPTNGRNF	5	1	9
581503	KNGGFNCYGPIFRYGFQPTPGVGW	3	0	7
371913	KNKGFNCYYPISNYGFWPTTGRNW	1	1	10
622584	KNRQFNCYVPLEDYGFLRTFGKDF	1	0	11
302603	KNGGFNCYAPLLAYGFQRTVGQDF	1	1	9
248873	KNAGFNCYGPIIPYGFQTTGGRNW	1	0	10
478118	KNGKFNCYCPISRYGFQPTGGRGW	1	0	9
359868	KNPGFNCYLPLMRYGFYTTAGGNW	1	1	10
350783	KNEGFNCYYPLTGYGFFTTAGRNW	1	1	9
590397	KNEGFNCYGPLCDYGFFRTLGMGY	1	0	7
509751	KNEGFNCYLPIGEYGFQPTKGVGW	1	0	6
32024	KNKGFNCYSPLGGYGFQRTFGRGW	1	1	8
421368	KNRGFNCYAPIRRYGFWRTAGRGW	1	1	10
150129	KNQQFNCYFPLDGYGFWRTRGRGY	2	0	8
160008	KNQQFNCYCPLYEYGFQRTIGISW	6	0	10
484307	KNRGFNCYLPLTPYGFQTTCGGNW	3	0	9
23318	KNPGFNCYDPLLNYGFQRTYGRDY	3	1	8
407664	KNPGFNCYSPLCNYGFYRTVGLSF	1	1	10
99362	KNEGFNCYDPLRRYGFWRTSGGDW	1	1	9
509101	KNGGFNCYGPLVEYGFQRTSGMDY	1	0	8
540370	KNQGFNCYDPIRGYGFQTTEGIGW	1	0	9
203780	KNEGFNCYDPLDAYGFQRTGGGDW	1	0	8
596724	KNEGFNCYAPIWSYGFFRTFGSDY	1	0	8
220003	KNRGFNCYFPLDRYGFQRTQGGSY	2	0	7
100189	KNTGFNCYVPLVKYGFWRTQGRDY	1	1	9
232154	KNEKFNCYDPISAYGFQRTCGRDY	1	0	9
559085	KNAGFNCYDPICEYGFWRTRGHGF	1	0	10
199714	KNEKFNCYAPILGYGFQRTSGIDW	3	0	10
331534	KNKGFNCYGPIVEYGFQTTAGVDW	1	1	9
214876	KNPGFNCYFPLGPYGFQRTLGRSF	1	0	8
127604	KNKGFNCYFPLANYGFWTTVGRNW	1	1	9
405744	KNKGFNCYVPIKSYGFWRTAGKNW	1	1	10
414957	KNEGFNCYLPLAPYGFHTTQGIDW	1	1	9
37057	KNEGFNCYIPIVHYGFWPTLGVSY	1	1	7
358829	KNEGFNCYRPLRQYGFQTTDGKDW	1	1	8
613006	KNEGFNCYMPIFNYGFFTTRGLNW	2	0	10
349355	KNRGFNCYSPIGRYGFFRTSGRNW	1	1	11
282409	KNPGFNCYMPLVEYGFFPTSGGNW	8	1	9
483493	KNGQFNCYNPLGGYGFWTTEGVGY	1	0	8
365455	KNEGFNCYDPIPRYGFWPTWGINY	1	1	8
353471	KNEGFNCYEPIRRYGFYPTMGEDF	1	1	9
570732	KNEQFNCYLPISQYGFWRTTGVSY	3	0	9
123400	KNPGFNCYGPILNYGFQPTYGRSY	1	1	8
319798	KNKGFNCYCPLVAYGFQPTVGSDY	1	1	7
34766	KNKGFNCYTPLRAYGFQRTWGGGW	1	1	8
58050	KNQGFNCYRPIRAYGFWTTGGEGW	2	1	10
468635	KNGQFNCYSPIRRYGFQRTIGKDW	1	0	11
558927	KNRGFNCYCPLGDYGFLRTHGGGW	4	0	9
453322	KNEGFNCYDPIQSYGFYTTPGKSY	2	0	7
542014	KNEGFNCYVPIRPYGFLRTSGRSY	2	0	9
597836	KNRGFNCYGPIENYGFQPTLGGDW	1	0	9
252127	KNQQFNCYSPITTYGFQTTGGMNW	1	0	11
525916	KNTGFNCYTPIESYGFWRTIGGDW	2	0	10
202675	KNRGFNCYAPIVNYGFLPTGGRGW	1	0	9
114615	KNEGFNCYMPIREYGFYRTAGRSW	1	1	10
239522	KNTGFNCYLPIGTYGFYTTNGKNY	1	0	9
330193	KNQGFNCYCPLGAYGFWTTKGLGY	1	1	8
628634	KNAQFNCYTPIPSYGFQRTEGGSY	1	0	9
630335	KNEKFNCYLPLGSYGFWRTWGRNF	1	0	9
290307	KNTGFNCYYPLFHYGFFTTAGINW	4	1	10
476254	KNAGFNCYFPISAYGFQTTRGIDF	1	0	9
66683	KNTGFNCYAPLHGYGFQTTMGRSF	2	1	9
107280	KNTGFNCYNPLERYGFYTTAGRGW	1	1	9
627700	KNEGFNCYAPIVSYGFWRTYGESW	2	0	9
168696	KNEGFNCYPPLNNYGFQTTEGQNF	1	0	8
424761	KNKGFNCYYPLASYGFFRTSGDGY	1	1	7
361126	KNEGFNCYKPLVNYGFFPTYGDSW	1	1	8
177015	KNPGFNCYAPLISYGFHRTLGRGW	1	0	8
241795	KNRKFNCYAPITDYGFQTTLGVGW	1	0	9
124242	KNEQFNCYSPLHHYGFWTTAGQDY	1	1	9
325249	KNGGFNCYPPLKNYGFQPTYGRGY	1	1	6
310769	KNRKFNCYWPIASYGFHPTTGQSW	1	1	10
438028	KNTGFNCYTPLVKYGFWRTSGRGF	1	1	9
629065	KNRGFNCYRPIVRYGFQRTVGDDW	1	0	10
590333	KNEGFNCYPPITAYGFLRTCGINY	1	0	9
546188	KNRGFNCYGPINEYGFQRTRGGNW	2	0	10
391985	KNTQFNCYYPLAAYGFWTTGGSDF	2	1	11
319279	KNGKFNCYNPLSQYGFWTTVGVGW	1	1	9
350683	KNAGFNCYVPLATYGFQRTVGIDW	1	1	9
662901	KNEGFNCYFPLQSYGFQPTDGVGF	5	0	2
310999	KNGGFNCYNPLGRYGFQPTFGSDW	1	1	8
444734	KNAGFNCYLPLVAYGFQPTVGRSW	1	1	8
646749	KNQKFNCYAPIGDYGFQTTKGVGF	2	0	9
325898	KNTKFNCYRPIATYGFWRTTGQGW	1	1	11
442319	KNAKFNCYAPLYSYGFQTTYGEDY	1	1	8
63411	KNEGFNCYHPISEYGFWRTRGEGW	1	1	9
548869	KNEKFNCYLPLGHYGFQRTRGKSF	3	0	9
44326	KNRGFNCYSPLTRYGFHPTSGLSW	1	1	9
133149	KNTGFNCYVPLCRYGFYRTAGRDW	1	1	10
503421	KNTQFNCYFPLPPYGFLRTLGRGF	3	0	9
360735	KNEGFNCYVPIREYGFHPTSGMGW	1	1	8
413299	KNRQFNCYYPLTRYGFWPTIGVDY	3	1	8
581983	KNEGFNCYTPLGNYGFQRTPGRNW	1	0	8
87214	KNEGFNCYWPIGTYGFQPTTGRNY	1	1	7
13165	KNTGFNCYVPLTDYGFWRTAGVDW	2	0	9
611801	KNTKFNCYEPILAYGFQTTCGVDY	1	0	9
91733	KNEGFNCYPPIFRYGFQTTVGIGY	1	1	7
652832	KNKGFNCYNPIVGYGFWRTRGLGY	1	0	9
295459	KNPGFNCYYPIVSYGFQRTVGGNW	1	1	9
544083	KNEGFNCYYPIGDYGFHRTRGRGF	1	0	9
132615	KNEKFNCYVPLAHYGFWRTQGESY	1	1	9
340090	KNPGFNCYSPLGNYGFHTTSGGDF	1	1	10
631038	KNRGFNCYRPLTDYGFWRTLGGNW	1	0	10
488855	KNRKFNCYLPLRGYGFQRTQGRGW	1	0	9
412918	KNAGFNCYGPLLGYGFLTTAGQNW	1	1	10
222684	KNEQFNCYNPIHGYGFFTTLGLGF	1	0	10
540064	KNAKFNCYGPIRSYGFFTTHGDSY	1	0	10
553940	KNAGFNCYAPIAEYGFYRTRGRNW	1	0	11
189589	KNEQFNCYGPIVDYGFQRTRGVSY	1	0	8
606305	KNGKFNCYRPIMNYGFQTTRGEGY	1	0	9
652736	KNRQFNCYKPLMTYGFLRTSGRSW	1	0	11
26020	KNEGFNCYGPIIRYGFFTTAGLDW	1	1	10
529716	KNGGFNCYEPIQGYGFQTTSGRGF	2	0	8
256875	KNGGFNCYTPIWAYGFWTTRGGGW	1	0	10
430292	KNPGFNCYQPLHRYGFWTTGGENF	1	1	10
340929	KNQGFNCYPPICSYGFHRTAGVGF	1	1	8
620907	KNKGFNCYGPLAGYGFQRTTGGSW	1	0	9
562964	KNQGFNCYTPLTRYGFWRTKGNGW	1	0	9
149296	KNAKFNCYQPLASYGFQRTKGKGY	1	0	7
383490	KNEQFNCYEPLVHYGFWPTVGSGF	1	1	8
54275	KNPGFNCYLPLLRYGFHRTAGRNF	1	1	10
583680	KNGGFNCYCPIVSYGFWRTDGVDY	1	0	8
296708	KNEGFNCYYPIKRYGFQTTSGVDW	1	1	8
618658	KNTGFNCYVPIRRYGFYRTSGQGF	1	0	10
52524	KNEGFNCYCPIVAYGFYRTVGQSY	1	1	9
390501	KNTGFNCYYPLYHYGFWRTSGEGF	2	1	9
533681	KNGGFNCYMPLRGYGFQRTKGVDW	1	0	8
432155	KNGGFNCYEPLWRYGFHPTTGVGY	1	1	6
254875	KNQGFNCYVPISGYGFLPTPGGDW	1	0	10
563801	KNEKFNCYSPIRTYGFQRTGGLNF	1	0	10
51947	KNKGFNCYCPLSPYGFWPTVGVDY	3	1	7
602430	KNEQFNCYSPLFAYGFQTTRGDSW	1	0	9
412072	KNQGFNCYTPLTNYGFYTTGGIGW	1	1	9
504391	KNTGFNCYGPLTNYGFQRTCGRNF	2	0	9
149730	KNKGFNCYVPIDEYGFQRTLGIDF	2	0	10
497079	KNRGFNCYRPIRQYGFYPTRGMDY	2	0	9
55060	KNTGFNCYHPLVTYGFQTTSGRDW	1	1	9
57093	KNEQFNCYCPLVHYGFFPTHGISW	1	1	9
636693	KNQGFNCYGPLSGYGFQTTGGEGY	1	0	7
363059	KNTGFNCYAPLLGYGFQRTMGKGF	3	1	8
40947	KNAGFNCYYPIVQYGFQTTAGLSW	1	1	10
514251	KNKGFNCYQPLPGYGFFTTDGGSW	2	0	10
431318	KNAGFNCYCPLEPYGFWPTGGLDF	1	1	9
18196	KNGQFNCYVPLMQYGFFPTTGINY	1	1	9
296750	KNKKFNCYLPLARYGFFPTLGINW	1	1	10
498372	KNTKFNCYYPIRKYGFLRTLGVGW	1	0	10
268864	KNKKFNCYVPIAKYGFQPTTGVSW	1	0	9
500623	KNEGFNCYTPIPEYGFQRTFGMGW	1	0	8
542165	KNRGFNCYMPLGKYGFQRTAGSSF	1	0	9
46028	KNAGFNCYEPIRAYGFWRTNGDSW	1	1	10
302903	KNTGFNCYGPIKNYGFWRTAGGDY	1	1	10
404491	KNQKFNCYSPIVSYGFQTTAGRGY	1	1	8
207362	KNKQFNCYIPIQNYGFQRTYGVDW	1	0	9
365286	KNGKFNCYVPIMHYGFWTTFGVGF	1	1	10
493599	KNGQFNCYYPISEYGFQPTEGRGW	1	0	9
334537	KNKKFNCYAPIGSYGFFTTAGVSF	1	1	10
58310	KNRQFNCYHPIANYGFQTTMGKDW	1	1	11
623565	KNPGFNCYVPIREYGFWTTCGVSY	1	0	9
635887	KNQGFNCYFPLVHYGFHRTPGRDW	1	0	9
573346	KNQGFNCYFPIDEYGFYRTYGRSW	1	0	10
654760	KNAGFNCYSPIQEYGFWRTLGRGF	1	0	9
420732	KNAGFNCYVPLSSYGFQPTYGDGY	2	1	5
321271	KNKKFNCYYPLVQYGFFPTSGVDY	2	1	8
599709	KNKGFNCYTPITHYGFWTTKGQNY	1	0	10
651784	KNRGFNCYAPLRQYGFQTTRGGGF	1	0	8
636554	KNKGFNCYGPINRYGFQTTWGRGF	1	0	9
245050	KNKGFNCYLPLIDYGFQTTRGRNW	1	0	9
415398	KNKGFNCYDPLAPYGFYRTNGVSF	1	1	8
438322	KNGGFNCYVPLIRYGFHTTSGMGW	1	1	9
423856	KNAQFNCYPPLVAYGFQPTSGRSW	1	1	9
579185	KNRGFNCYSPIFPYGFLRTNGRSF	2	0	10
143561	KNQQFNCYTPIFDYGFYRTLGRGW	1	0	11
478620	KNEGFNCYVPLVGYGFQRTGGGSF	2	0	8
90433	KNQGFNCYMPLHHYGFHPTLGLSW	1	1	9
412543	KNEGFNCYVPLEKYGFQRTVGVGW	1	1	6
322865	KNEQFNCYQPIVGYGFQRTWGLSW	2	1	10
452849	KNTGFNCYSPLLGYGFQRTWGVGF	2	1	7
4967	KNGQFNCYHPLVPYGFYPTSGLGY	1	1	8
323042	KNAGFNCYRPIASYGFHTTSGLGF	1	1	9
612632	KNEKFNCYAPIWRYGFLRTSGRDF	1	0	11
504068	KNRGFNCYVPIGQYGFYRTNGKDF	4	0	10
187101	KNGGFNCYPPIYGYGFWRTKGQNY	1	0	10
175999	KNRGFNCYCPIRAYGFQTTRGGGY	1	0	8
184986	KNRQFNCYRPLSPYGFYTTRGENW	2	0	11
662071	KNEGFNCYFPLQGYGFLPTNGVGY	40	0	2
20174	KNKQFNCYFPISNYGFYRTSGNGW	1	1	10
340973	KNQKFNCYFPILRYGFYPTDGISW	1	1	10
258096	KNKKFNCYTPLLEYGFYRTLGVSY	1	0	9
216488	KNKKFNCYCPIEDYGFQRTNGLGW	2	0	9
270787	KNPQFNCYDPIVHYGFLRTSGHDF	1	0	12
133216	KNEGFNCYLPLGAYGFQTTSGHSW	1	1	8
479468	KNEKFNCYTPIEQYGFLRTVGRSW	1	0	11
552782	KNKGFNCYWPLDRYGFQTTCGRSF	1	0	9
545549	KNEGFNCYAPIVRYGFHRTKGEGF	1	0	9
302843	KNTGFNCYLPLVQYGFWPTFGRSF	2	1	9
460045	KNGGFNCYNPLIAYGFWRTRGVDY	1	0	8
155796	KNRKFNCYEPICSYGFWRTGGGGY	2	0	9
352136	KNGKFNCYNPIVSYGFWRTYGKDW	1	1	11
121326	KNTGFNCYFPLGNYGFWTTSGEDW	3	1	9
68499	KNKGFNCYMPLLNYGFHPTNGLSF	1	1	8
380067	KNKGFNCYGPIHAYGFYPTFGLDW	2	1	10
636955	KNTQFNCYVPLMSYGFLTTWGKGF	1	0	9
525928	KNRQFNCYWPLLGYGFQPTDGQGF	2	0	8
237910	KNGKFNCYPPLRRYGFYTTCGKGW	1	0	10
638059	KNGGFNCYQPIAGYGFWRTYGMGW	1	0	10
550907	KNTGFNCYEPIPEYGFQTTSGKSY	2	0	9
534625	KNRGFNCYPPIWNYGFQTTYGHSF	2	0	10
365680	KNRGFNCYAPLVTYGFHRTVGQGF	1	1	9
318449	KNEGFNCYSPLYGYGFYRTSGVGW	4	1	7
504091	KNEKFNCYDPLKGYGFQPTRGEGW	1	0	7
529941	KNKGFNCYRPISDYGFQRTGGDDY	1	0	9
48750	KNEGFNCYYPIIQYGFWPTTGVGW	1	1	7
272448	KNTGFNCYSPLCDYGFQRTGGDGW	1	0	8
398932	KNQKFNCYNPLRAYGFWTTTGSDW	1	1	11
599267	KNPQFNCYLPISHYGFQPTNGRSF	1	0	9
178693	KNAKFNCYPPIGKYGFWTTYGGGY	1	0	10
357127	KNQGFNCYRPLGRYGFWRTSGRSW	2	1	10
84206	KNRGFNCYGPLRAYGFWRTTGESW	1	1	10
461950	KNGGFNCYVPLVGYGFQRTPGISW	1	0	9
428915	KNQGFNCYQPLMTYGFLPTTGNNW	1	1	9
269848	KNAGFNCYAPIGGYGFQRTNGRDW	2	0	9
447680	KNEGFNCYSPLVTYGFWRTSGVDF	1	1	8
143844	KNGGFNCYAPISDYGFQPTVGGNW	3	0	9
587703	KNKGFNCYVPLWDYGFWRTGGVGW	2	0	8
292458	KNRKFNCYFPLGRYGFQRTVGIDW	1	1	9
111134	KNRGFNCYFPIVSYGFYRTGGLGF	1	1	8
266441	KNPGFNCYLPICTYGFLPTLGVDW	1	0	9
303329	KNRGFNCYRPIMRYGFFRTGGVGW	1	1	9
19703	KNRKFNCYGPIVNYGFFRTVGINW	1	1	12
423493	KNEQFNCYPPLVSYGFWPTVGIDW	1	1	8
280229	KNEGFNCYSPLISYGFQRTLGNSF	2	0	7
493016	KNKGFNCYLPITQYGFQTTRGEGY	1	0	8
569634	KNRGFNCYCPIQGYGFQTTAGSSY	1	0	8
26083	KNRGFNCYSPIVNYGFWPTAGIGW	1	1	9
654037	KNGKFNCYHPLATYGFHRTLGGDW	1	0	11
275741	KNKGFNCYLPIMSYGFWRTKGSGY	1	0	8
401735	KNEGFNCYSPLTPYGFWRTGGRNW	1	1	9
211592	KNTGFNCYGPIRAYGFQTTLGRNW	2	0	10
154320	KNGKFNCYMPLFAYGFQRTEGLGW	4	0	9
253663	KNKKFNCYDPLGGYGFQTTLGGGY	1	0	8
279338	KNRKFNCYGPIVNYGFQRTHGKSY	1	0	10
482932	KNTKFNCYAPLLDYGFQTTSGGDY	2	0	9
593265	KNQGFNCYAPINRYGFQRTYGGGF	1	0	9
198681	KNKKFNCYSPINGYGFWTTMGMGW	1	0	11
382643	KNGGFNCYGPLERYGFWRTGGSNW	1	1	10
186546	KNTGFNCYIPICSYGFQRTVGSSW	6	0	9
38697	KNRKFNCYSPLSHYGFWTTSGLSW	1	1	11
291709	KNGKFNCYMPLNAYGFFTTYGIDW	1	1	11
433867	KNAGFNCYNPLYGYGFFTTIGGSF	1	1	10
32850	KNAGFNCYVPIERYGFQPTIGLDW	3	1	9
172707	KNEKFNCYVPLLQYGFQRTTGQGY	1	0	7
137774	KNEGFNCYSPLGSYGFQRTTGLNF	2	1	7
642606	KNAGFNCYSPIDGYGFQRTLGMDW	1	0	10
59377	KNEQFNCYCPISKYGFFPTSGISY	1	1	9
591381	KNEKFNCYWPINKYGFWRTFGRGW	1	0	10
455574	KNGGFNCYVPLGDYGFLRTLGEGW	1	0	9
561689	KNEGFNCYGPLVNYGFQTTRGRGF	1	0	7
488983	KNKGFNCYRPIRNYGFQTTGGIDF	1	0	10
306957	KNGGFNCYRPLAPYGFQRTTGDNW	1	1	9
43235	KNGKFNCYNPIVRYGFFRTSGKGF	1	1	11
303792	KNEGFNCYLPIHRYGFWPTLGLSW	1	1	9
82162	KNQGFNCYIPLSKYGFWPTAGKNW	3	1	9
401701	KNKGFNCYHPLWTYGFWTTSGLDY	1	1	9
306006	KNEGFNCYFPIYHYGFFPTVGIGY	1	1	6
592159	KNTGFNCYRPLCSYGFQTTSGGSF	1	0	8
177945	KNTQFNCYLPLGEYGFFRTSGNGF	3	0	10
159873	KNRGFNCYCPLDNYGFQTTVGRNF	1	0	9
333377	KNAGFNCYRPLVGYGFWRTSGVNW	4	1	9
60655	KNKGFNCYSPITKYGFQPTDGRNY	1	1	8
593546	KNPGFNCYLPLGHYGFQRTKGGGY	1	0	7
616409	KNEGFNCYCPLGQYGFQRTVGGSY	2	0	7
10313	KNGQFNCYVPLCSYGFWRTAGLGW	1	1	9
41795	KNRGFNCYLPIRRYGFHTTSGVGW	1	1	9
213221	KNEKFNCYYPIRGYGFQTTEGGGW	1	0	9
444366	KNEGFNCYCPLVDYGFWPTAGLNF	1	1	8
512558	KNQGFNCYVPIYGYGFQTTCGVSY	2	0	8
514311	KNAQFNCYTPIIDYGFQRTLGEGY	1	0	9
269197	KNAQFNCYVPLNRYGFQPTPGGGF	1	0	8
425500	KNAGFNCYPPLQAYGFWRTRGRGW	1	1	8
622953	KNPGFNCYGPIRRYGFWRTRGVGY	1	0	8
525601	KNGGFNCYSPLHEYGFLTTSGGGY	2	0	8
292994	KNPGFNCYIPLVPYGFYTTAGGNF	1	1	10
156814	KNPGFNCYMPISGYGFQPTRGGGY	1	0	7
452393	KNEKFNCYSPIVHYGFHTTLGKDW	1	1	11
307498	KNKGFNCYKPLVEYGFQRTTGQGW	3	1	8
361114	KNAGFNCYGPLYHYGFWTTVGVDW	1	1	9
325965	KNAGFNCYSPLQSYGFQRTVGGGW	1	1	6
87023	KNAGFNCYPPIVPYGFQTTAGQSW	2	1	10
284938	KNRGFNCYDPISAYGFQRTVGLGW	1	1	9
623481	KNEGFNCYSPIFNYGFQRTRGNSF	1	0	9
543467	KNGGFNCYYPLFPYGFLRTRGQDF	1	0	10
476222	KNGKFNCYGPIIDYGFWPTDGVSW	1	0	10
401485	KNEGFNCYRPIRNYGFHTTMGRDW	1	1	10
607676	KNPKFNCYYPLSDYGFWRTFGGSY	1	0	10
158290	KNKGFNCYTPLAGYGFWPTLGRDW	2	0	9
567846	KNPKFNCYCPINHYGFQRTWGVGY	1	0	8
418341	KNRKFNCYDPIVNYGFWTTNGRNW	2	1	11
30732	KNRGFNCYIPIRGYGFQPTVGLGW	2	1	8
149138	KNRKFNCYVPLMSYGFQTTGGNGY	1	0	7
159047	KNTGFNCYRPLYDYGFQRTLGGGY	1	0	7
178124	KNEGFNCYRPISEYGFQTTKGGNW	1	0	9
324938	KNRGFNCYVPLLKYGFLPTKGLNW	1	1	9
300973	KNKGFNCYDPIASYGFWRTGGMDY	1	1	9
413691	KNEGFNCYYPIGKYGFWRTVGESW	1	1	10
292431	KNEGFNCYVPIHRYGFFRTSGDDY	1	1	9
480334	KNEQFNCYGPITGYGFQRTCGEGY	2	0	8
167646	KNKKFNCYYPIPRYGFQRTCGKDY	2	0	10
1411	KNRGFNCYSPLTRYGFWRTAGRGF	3	1	9
294671	KNPGFNCYAPLREYGFFRTAGRGF	1	1	9
304871	KNRGFNCYKPLVSYGFWRTFGHNY	1	1	8
238712	KNRGFNCYPPLGPYGFQRTNGHGW	1	0	7
374046	KNPGFNCYVPLCTYGFWPTWGKGW	1	1	8
451463	KNKGFNCYYPLLPYGFQRTSGKSW	2	1	9
512882	KNRGFNCYFPIRRYGFQRTMGGDY	2	0	8
472032	KNTQFNCYWPLTGYGFQRTGGKSY	1	0	9
478174	KNEGFNCYLPLVGYGFWTTPGKDF	2	0	9
15973	KNGGFNCYLPIWDYGFWRTCGGGY	2	0	9
50352	KNEGFNCYDPLAAYGFWPTFGISF	1	1	8
355771	KNAGFNCYRPIWNYGFQPTFGLGW	5	1	8
272840	KNQGFNCYVPIEGYGFLRTVGVSY	2	0	9
532851	KNAGFNCYIPIFDYGFQRTLGIGW	1	0	9
463570	KNTKFNCYVPIHSYGFWRTCGVGY	2	0	8
300457	KNEGFNCYSPLCDYGFFTTAGLSF	1	1	9
553336	KNGGFNCYWPLFAYGFWTTNGGNW	1	0	9
702	KNTKFNCYRPIANYGFQPTIGINW	1	1	10
148866	KNKGFNCYAPIRNYGFQPTDGGGW	1	0	8
164269	KNEGFNCYLPIFDYGFQRTMGMSY	2	0	8
468714	KNGGFNCYTPIDRYGFWPTLGEGW	4	0	9
223647	KNRGFNCYGPICKYGFQRTGGNDW	1	0	10
167170	KNRGFNCYRPIWKYGFQRTCGGNY	1	0	9
621033	KNGGFNCYSPLQRYGFQPTVGDGF	1	0	6
371769	KNRGFNCYEPLYRYGFYPTGGEDW	1	1	9
46707	KNGGFNCYYPIHRYGFFRTGGVDF	1	1	10
622987	KNGGFNCYTPLIRYGFQRTVGKDY	1	0	8
185142	KNTKFNCYLPIQDYGFLPTCGRDF	1	0	10
82830	KNEGFNCYRPIWHYGFQPTFGINF	3	1	8
438251	KNPGFNCYNPLGRYGFFRTTGEGF	1	1	9
18525	KNRGFNCYEPLVGYGFWRTNGLNY	4	1	8
572315	KNEGFNCYSPLRDYGFHTTLGVSW	1	0	8
644418	KNEQFNCYEPIVKYGFWTTRGGDW	1	0	11
625116	KNGGFNCYYPLLSYGFWRTLGIDW	1	0	9
76968	KNEGFNCYSPIRNYGFQTTYGGDW	1	1	9
584978	KNPGFNCYGPIRNYGFWRTWGQGY	1	0	9
616524	KNTGFNCYLPIFDYGFWRTWGLGY	2	0	9
373949	KNEGFNCYIPIVSYGFYPTVGGDW	1	1	8
370945	KNGGFNCYSPLQPYGFFRTQGMDF	1	1	9
291733	KNTGFNCYSPLVNYGFHPTLGLNY	1	1	8
611226	KNRQFNCYVPLCEYGFYRTPGVGF	1	0	9
601016	KNKKFNCYYPLTGYGFWRTCGNDY	2	0	10
250241	KNEKFNCYYPIAEYGFQRTLGRGY	2	0	8
450289	KNKGFNCYVPIVHYGFWPTLGLNW	1	1	10
185147	KNGGFNCYYPISDYGFQRTGGVGY	2	0	7
59362	KNRKFNCYLPLGHYGFYPTTGMSF	3	1	10
662925	KNEGFNCYFPLQKYGFQPTDGVGY	5	0	2
290336	KNQGFNCYRPLRAYGFWTTAGRDW	1	1	10
350833	KNGGFNCYWPLVGYGFWPTVGRNF	1	1	9
267017	KNQKFNCYMPIEKYGFQRTHGVNW	1	0	10
405403	KNRGFNCYGPIFNYGFYRTSGLDW	1	1	11
10019	KNAGFNCYYPLLPYGFHRTAGISF	1	1	10
337478	KNRQFNCYFPIAKYGFYRTAGESY	2	1	10
278280	KNRGFNCYRPINSYGFQRTEGGGF	1	0	8
648720	KNRQFNCYSPIWDYGFLPTLGENW	1	0	11
510546	KNKGFNCYIPIGPYGFHRTPGVGY	3	0	8
244469	KNGQFNCYFPLFRYGFQRTGGVGF	1	0	7
585930	KNEKFNCYSPICSYGFWRTYGGNF	2	0	10
132260	KNGGFNCYYPLFRYGFYRTSGGSW	1	1	10
365039	KNRGFNCYAPLMQYGFQRTGGISW	1	1	9
170685	KNEGFNCYGPIWDYGFLTTLGLDY	2	0	9
383665	KNRGFNCYTPLKRYGFYRTQGQGW	4	1	9
344512	KNAGFNCYAPIKDYGFWRTAGRGY	1	1	9
334129	KNGGFNCYCPIVPYGFQRTAGVGW	1	1	8
38288	KNAGFNCYQPIATYGFWPTTGDDW	4	1	10
536426	KNTGFNCYYPISEYGFQTTRGNDF	2	0	10
21375	KNRGFNCYIPIKPYGFHPTAGIDW	1	1	10
357449	KNKGFNCYNPLYSYGFWRTSGDDY	2	1	8
514032	KNKGFNCYEPLVDYGFLTTVGSDF	1	0	10
334952	KNKGFNCYDPLYRYGFYRTAGMDF	2	1	10
427792	KNKGFNCYWPIGDYGFWTTSGRDW	1	1	11
147273	KNRKFNCYSPILGYGFQTTNGRNF	2	0	10
378317	KNGGFNCYEPLAAYGFFTTTGVNF	1	1	9
49483	KNEGFNCYNPIWHYGFFRTNGRNF	1	1	9
251235	KNEGFNCYLPISRYGFQRTQGRNW	1	0	9
362393	KNQGFNCYEPLVRYGFQRTIGRGF	1	1	8
35816	KNRGFNCYNPICTYGFQPTTGKDF	1	1	9
437517	KNQKFNCYGPLAKYGFQRTGGKNW	1	1	10
124547	KNRGFNCYSPIGNYGFFPTVGKDW	1	1	10
436616	KNRGFNCYEPLGDYGFWPTWGRDW	1	1	9
254864	KNGGFNCYRPIGRYGFQRTDGENW	1	0	10
128642	KNTGFNCYFPINRYGFYRTSGVDY	2	1	8
615993	KNGGFNCYAPIQTYGFYRTVGGDY	1	0	9
82814	KNAGFNCYFPLRAYGFFTTSGDDW	1	1	9
343660	KNGQFNCYSPIRPYGFWTTNGVGW	1	1	9
562175	KNGKFNCYAPLFDYGFQRTIGKGW	1	0	9
429659	KNQGFNCYLPLVGYGFFTTAGRGY	1	1	8
528280	KNGGFNCYLPILSYGFHPTRGSGY	1	0	7
586099	KNKQFNCYIPLLEYGFWRTCGGNW	1	0	11
127626	KNGGFNCYSPILAYGFWRTSGVNY	2	1	9
62859	KNEKFNCYAPLRRYGFQTTAGEDW	1	1	9
410748	KNAGFNCYRPIFRYGFFTTSGIDY	1	1	10
59992	KNQGFNCYDPIGRYGFQRTTGKNW	1	1	10
268692	KNGGFNCYAPINDYGFHRTWGEGW	1	0	10
346204	KNRGFNCYSPIVDYGFQPTYGIDF	1	1	9
554452	KNRGFNCYGPIEGYGFWRTDGRSW	1	0	11
434601	KNAGFNCYRPLGKYGFHRTAGVDY	1	1	8
9509	KNKGFNCYGPLYRYGFHRTVGVNW	1	1	9
542993	KNQGFNCYNPISGYGFQRTDGEGW	1	0	9
105766	KNQGFNCYAPIMPYGFHRTFGRNF	2	1	11
251472	KNAGFNCYAPIDGYGFWPTGGEGY	1	0	8
502898	KNEGFNCYSPLDGYGFLRTSGRSW	1	0	9
381572	KNGKFNCYIPIMPYGFHPTAGVDW	2	1	10
173047	KNQQFNCYYPLEPYGFLPTNGNSW	3	0	9
21666	KNPGFNCYNPIRSYGFFTTTGSDW	3	1	10
405987	KNEGFNCYLPLVAYGFWRTAGGSW	1	1	9
376759	KNEGFNCYNPIRAYGFFRTLGSGW	1	1	9
637885	KNPGFNCYEPLIAYGFQRTGGLSW	1	0	9
419758	KNTGFNCYAPLTRYGFQPTSGEGY	1	1	6
250279	KNTGFNCYRPIEGYGFQRTIGMSW	1	0	10
615384	KNGGFNCYVPLKHYGFWTTPGGDW	2	0	10
237309	KNRGFNCYSPLDNYGFWRTKGQGY	1	0	8
496293	KNEKFNCYNPINPYGFQPTEGEDW	5	0	9
631033	KNKGFNCYAPIIKYGFFRTYGRSF	1	0	11
501057	KNGKFNCYFPLDAYGFQTTSGVNF	1	0	8
177168	KNRGFNCYSPLRHYGFQRTGGRSW	1	0	9
45965	KNTGFNCYYPIGNYGFWRTSGIGW	1	1	10
568658	KNGGFNCYSPLIDYGFWRTRGLSF	1	0	10
620210	KNRGFNCYNPLCGYGFWRTFGQSY	1	0	9
51227	KNEGFNCYLPLMKYGFHRTSGVNF	1	1	8
34386	KNPGFNCYVPIVTYGFFRTAGLDF	2	1	11
208675	KNTKFNCYLPLCDYGFQRTTGENY	2	0	9
148576	KNRQFNCYPPISGYGFWRTDGRSW	1	0	12
591920	KNEGFNCYLPLWAYGFQRTCGLNF	1	0	8
21723	KNTGFNCYRPLMHYGFWRTTGLDY	2	1	9
555537	KNRKFNCYTPLLRYGFQRTEGSGF	1	0	9
541005	KNGQFNCYTPIAKYGFWRTRGIGW	2	0	11
26503	KNKGFNCYTPIYQYGFFTTGGRGW	3	1	10
129622	KNEQFNCYNPIHEYGFWPTIGRDW	1	1	10
551599	KNGKFNCYYPLSGYGFQRTGGRSW	3	0	10
631009	KNQKFNCYAPIAGYGFHPTCGGGW	1	0	10
4626	KNRGFNCYRPIVRYGFWRTSGEGW	1	1	10
221339	KNRKFNCYGPIDHYGFHPTNGKDY	1	0	9
162756	KNRGFNCYYPLVRYGFFRTYGDDF	3	0	10
646568	KNQGFNCYCPIQSYGFWRTYGRSW	1	0	9
500513	KNGQFNCYNPLHRYGFWRTKGLNW	1	0	11
329760	KNKGFNCYTPIYSYGFWTTAGQSW	1	1	10
69010	KNTGFNCYIPLKAYGFWPTYGRGW	2	1	8
218441	KNQGFNCYRPILRYGFQRTRGVSF	1	0	9
305754	KNAGFNCYVPLVPYGFLRTAGQGW	1	1	9
325623	KNKKFNCYSPIVAYGFQRTWGMDF	1	1	11
278927	KNEQFNCYRPLSEYGFQRTQGGNW	1	0	9
653536	KNPGFNCYIPIRAYGFQTTCGGDF	1	0	10
65542	KNTGFNCYYPITAYGFQRTMGQGW	2	1	9
341622	KNQGFNCYKPLGTYGFQRTTGLDW	1	1	9
70566	KNTKFNCYWPLYPYGFQPTVGRDY	1	1	8
4617	KNRGFNCYWPLCNYGFWPTVGVGF	1	1	7
521766	KNRKFNCYIPLWNYGFQRTLGKSY	1	0	9
340295	KNEQFNCYSPLVHYGFWRTIGRDW	1	1	10
385779	KNEGFNCYCPIGNYGFFPTFGIDF	1	1	9
605495	KNQQFNCYVPIGGYGFYTTDGQGY	1	0	10
591182	KNRGFNCYRPLPDYGFQTTIGKSW	1	0	9
653011	KNKGFNCYLPIRSYGFLPTDGVDY	1	0	7
541230	KNGGFNCYLPLCGYGFWRTGGINY	2	0	9
551523	KNAKFNCYVPISPYGFWTTSGGDY	2	0	11
287497	KNRGFNCYAPLKSYGFQTTFGVDW	1	1	7
121113	KNKGFNCYVPIGRYGFQRTAGEGW	1	1	9
401812	KNAGFNCYRPILNYGFQRTVGKNY	1	1	9
232703	KNRKFNCYTPILQYGFQTTHGQDW	3	0	10
410979	KNTGFNCYSPIAEYGFWRTSGMGF	1	1	10
70268	KNRQFNCYPPIVRYGFQTTWGKNW	1	1	11
430586	KNAKFNCYTPISGYGFQRTMGRSW	1	1	11
312193	KNEGFNCYCPIFGYGFQPTWGQGW	1	1	7
412811	KNEGFNCYAPLKQYGFWRTLGKGY	1	1	7
423953	KNQGFNCYHPLRNYGFQRTVGIGW	1	1	8
188269	KNTKFNCYVPLWHYGFQTTKGVSW	1	0	9
620185	KNRGFNCYGPLDDYGFQPTVGVGY	1	0	5
254335	KNRGFNCYLPLEAYGFQTTWGRSW	1	0	9
522971	KNTGFNCYLPLLSYGFWPTRGQNF	1	0	8
267898	KNGGFNCYWPLARYGFQTTEGVNW	1	0	8
508851	KNQGFNCYSPLPRYGFWPTLGVGY	1	0	6
598091	KNTKFNCYFPIRGYGFHRTGGRSF	1	0	11
552144	KNRKFNCYQPIRHYGFQTTVGGGF	1	0	10
289835	KNAGFNCYVPLGDYGFHPTAGESF	2	1	9
148277	KNKGFNCYVPIRRYGFQTTDGENW	1	0	10
237547	KNGQFNCYGPLNRYGFQRTSGVNF	2	0	9
350575	KNEKFNCYAPLSHYGFFPTGGVGW	6	1	7
383500	KNRGFNCYQPLLAYGFQPTVGISW	1	1	8
152553	KNQQFNCYKPLGRYGFLRTEGVGF	1	0	9
257674	KNGKFNCYVPLIKYGFQTTVGGSY	1	0	9
660736	KNEGFNCYFPLWSYGFYPTSGVGY	5	1	3
50598	KNTGFNCYVPLVKYGFWTTVGLDY	3	1	9
125160	KNAGFNCYVPIISYGFQRTSGVSF	2	1	8
9905	KNQGFNCYRPICGYGFHPTSGEGW	1	1	9
175184	KNRQFNCYHPLWNYGFQRTWGGDF	1	0	10
89817	KNQKFNCYFPLYGYGFYRTKGLDF	1	1	10
345122	KNKGFNCYCPIMAYGFQRTFGRDY	2	1	9
85859	KNRGFNCYGPLVAYGFHRTSGHGF	1	1	9
473197	KNTQFNCYVPIGDYGFQRTRGGGY	3	0	9
256537	KNEGFNCYQPIIGYGFQRTAGKDW	1	0	9
145328	KNRKFNCYRPISRYGFQTTCGKGY	1	0	9
234809	KNGGFNCYLPIAPYGFQRTSGEGW	1	0	9
53870	KNGGFNCYFPIASYGFFRTNGKNW	4	1	8
647241	KNEKFNCYVPLSSYGFQTTCGQNY	1	0	7
106225	KNTGFNCYPPIVRYGFQRTNGIDW	2	1	9
87004	KNEGFNCYYPIRAYGFFTTSGLDF	2	1	10
354953	KNRGFNCYVPLRAYGFWRTAGEGF	1	1	9
652365	KNEQFNCYVPLMSYGFHTTRGQNF	1	0	9
171972	KNEKFNCYGPIFTYGFWTTRGLGW	2	0	10
562151	KNRGFNCYPPIRHYGFFRTLGDGF	1	0	10
454722	KNGGFNCYTPLVGYGFFTTRGQNY	2	0	9
504418	KNEGFNCYGPLVRYGFQRTRGGGW	1	0	7
296794	KNAGFNCYVPIMEYGFWPTLGDNW	1	1	10
220279	KNRGFNCYSPICEYGFWRTLGVGY	1	0	8
226485	KNRKFNCYAPLSRYGFQPTYGGNW	1	0	9
39688	KNEKFNCYGPLFRYGFFRTAGRNW	2	1	10
653368	KNEGFNCYNPLIDYGFQPTLGSDF	1	0	7
15901	KNQGFNCYNPIRSYGFWPTSGHNF	1	0	9
46768	KNEKFNCYRPIFSYGFQRTFGLGW	1	1	8
544534	KNRKFNCYSPLYSYGFWRTRGVDF	1	0	9
3405	KNQKFNCYEPLVRYGFWPTAGVNW	1	1	9
187185	KNGKFNCYLPIQDYGFWTTEGLSF	4	0	11
479330	KNRGFNCYHPIFQYGFQRTCGRNF	2	0	10
378906	KNEKFNCYCPITAYGFHTTRGVGW	1	1	9
415819	KNEQFNCYRPIVRYGFHPTAGRSY	1	1	9
81159	KNTGFNCYCPLGHYGFWRTAGRDF	3	1	10
167199	KNEGFNCYVPLGDYGFWRTYGKDW	1	0	9
157969	KNGGFNCYIPIPGYGFQTTSGIDY	1	0	9
295704	KNEGFNCYSPIKRYGFWRTVGESY	1	1	9
449689	KNRGFNCYSPLHAYGFWPTLGRGW	1	1	8
589314	KNRGFNCYHPLNNYGFQRTEGRSY	3	0	8
8804	KNGGFNCYSPIVAYGFYTTAGESF	1	1	11
561986	KNQQFNCYRPICPYGFLRTGGVGY	1	0	9
410470	KNEGFNCYGPLMSYGFWPTQGLSW	1	1	7
162349	KNTKFNCYWPIGRYGFQRTRGVGW	1	0	9
214182	KNGQFNCYIPLYHYGFQTTDGMSF	1	0	10
340414	KNRGFNCYAPILHYGFYPTSGRDF	3	1	10
514325	KNEKFNCYVPLPGYGFFRTDGRSW	1	0	10
405156	KNKGFNCYQPLHQYGFWRTVGRGW	1	1	9
79814	KNEGFNCYKPLRTYGFWTTGGRSW	3	1	9
152460	KNRGFNCYSPIDPYGFQRTVGDGW	3	0	9
146370	KNRGFNCYPPLLAYGFQTTDGRSW	2	0	9
85735	KNAGFNCYAPLYAYGFHRTTGIDW	1	1	10
171886	KNRKFNCYIPLSDYGFFTTLGVGW	2	0	9
454138	KNGKFNCYAPLCGYGFQPTRGGDF	3	0	9
400839	KNKGFNCYRPIVGYGFYTTVGMSY	1	1	10
513835	KNRGFNCYRPLTRYGFWRTEGSSW	4	0	10
304428	KNTGFNCYCPIRRYGFQTTVGKGW	2	1	9
346844	KNQQFNCYAPLHQYGFWTTAGRSW	1	1	11
234436	KNRQFNCYTPIRNYGFQRTGGKNY	1	0	10
47344	KNKGFNCYHPLYPYGFWTTSGINW	3	1	10
314594	KNGQFNCYLPLGRYGFYRTNGVGW	1	1	8
446439	KNAGFNCYAPLFNYGFWRTRGKSF	1	1	10
352920	KNTGFNCYWPIHKYGFYRTVGRDY	1	1	10
221658	KNEGFNCYVPIQNYGFWRTRGIGF	1	0	8
100564	KNTGFNCYRPIRRYGFYTTGGEDW	1	1	11
342864	KNTQFNCYDPLFGYGFQPTFGDSF	1	1	9
54201	KNQGFNCYMPLQRYGFWPTAGIDW	1	1	8
563810	KNRGFNCYRPLPRYGFQRTTGVDW	1	0	8
521495	KNAKFNCYPPITAYGFQPTEGGDY	1	0	9
535721	KNRQFNCYPPLDRYGFQRTSGRNY	2	0	9
5006	KNAGFNCYPPLLRYGFYRTVGLGW	1	1	9
89946	KNQGFNCYVPLARYGFFRTSGRNW	1	1	10
498111	KNQGFNCYQPLLTYGFQRTVGGGY	3	0	7
403018	KNEGFNCYFPLFAYGFQRTMGRGW	1	1	6
595565	KNAGFNCYRPLTRYGFQRTFGGSF	3	0	9
401628	KNAGFNCYAPIVKYGFQPTVGNNW	1	1	9
548929	KNRGFNCYYPLWDYGFWRTVGVSY	1	0	8
495891	KNRGFNCYGPLSGYGFFRTVGVGF	2	0	8
229801	KNTKFNCYGPISTYGFWTTWGVGF	1	0	10
222564	KNEKFNCYVPLSDYGFWRTDGGSW	1	0	10
22092	KNKGFNCYGPLQAYGFFRTGGKDF	1	1	9
407081	KNEKFNCYRPLFRYGFYPTSGEDW	1	1	9
65852	KNKGFNCYNPLFRYGFHPTLGDSW	1	1	9
535384	KNTQFNCYLPLTSYGFWTTLGVDW	3	0	9
517602	KNRGFNCYPPILAYGFWRTYGLGF	1	0	10
24700	KNGGFNCYLPLYNYGFHRTSGRGW	1	1	9
273844	KNQGFNCYVPIPRYGFQRTQGVGW	1	0	8
330139	KNEQFNCYVPIRSYGFWRTAGRGW	1	1	9
351037	KNGGFNCYTPLRSYGFLTTTGDGW	1	1	8
577361	KNEGFNCYRPIGAYGFWRTRGKNW	1	0	10
284179	KNKGFNCYGPIRRYGFWTTAGQDY	1	1	10
186095	KNRGFNCYFPIGDYGFQRTHGENF	1	0	9
45615	KNAGFNCYIPIISYGFWPTLGRDF	1	1	9
453028	KNKKFNCYIPLTAYGFLPTSGLNY	1	1	9
55470	KNPGFNCYRPLSSYGFFRTVGEDY	4	1	8
327409	KNKKFNCYEPIVAYGFQPTEGQGW	4	1	9
53458	KNTGFNCYDPIGNYGFWRTSGVGW	3	1	9
555777	KNQGFNCYVPLTGYGFLRTIGQDW	2	0	10
609101	KNTGFNCYMPIQGYGFFTTPGRGY	1	0	8
262183	KNPKFNCYLPIGHYGFWTTMGNGW	3	0	11
358304	KNGGFNCYIPLEGYGFWRTSGVGW	1	1	8
289956	KNGGFNCYVPIYSYGFFRTSGVDW	1	1	9
588503	KNEKFNCYPPIEAYGFQTTSGVDW	2	0	9
420446	KNEGFNCYGPLATYGFHRTYGKDW	1	1	9
416053	KNRGFNCYKPIVPYGFQPTGGVGW	1	1	7
28119	KNQGFNCYYPIRAYGFWTTSGLDW	1	1	11
368274	KNEGFNCYYPIVRYGFQRTTGIGW	1	1	8
180605	KNRGFNCYSPIFGYGFQTTLGRDY	1	0	9
250008	KNGQFNCYSPLINYGFQRTGGIGW	2	0	9
115641	KNRGFNCYRPLGKYGFWPTAGESY	1	1	8
77733	KNPGFNCYFPIYRYGFHPTYGRNW	1	1	9
642977	KNAGFNCYWPLWNYGFQRTSGESW	1	0	9
465746	KNQQFNCYGPLFSYGFQRTLGKGY	2	0	7
31996	KNQGFNCYRPIVRYGFYTTSGRSW	3	1	11
135965	KNAGFNCYRPIVSYGFQRTFGNDY	2	1	8
49504	KNRGFNCYEPIVEYGFWRTGGQGY	1	1	9
429502	KNRGFNCYSPITSYGFYPTTGSSF	2	1	9
141518	KNPKFNCYRPIPTYGFHRTYGNGW	1	0	11
395254	KNRGFNCYTPLHRYGFLTTTGGDY	1	1	9
321803	KNPKFNCYSPIVHYGFYPTLGKSF	3	1	11
150695	KNGKFNCYFPILPYGFWRTGGVSY	2	0	9
300162	KNEGFNCYSPIVKYGFQRTAGEDW	1	1	9
127456	KNRGFNCYYPLVNYGFWPTSGRGW	2	1	8
228323	KNRQFNCYAPLPGYGFWRTRGNNW	1	0	11
512943	KNPGFNCYGPITSYGFFRTWGLGW	2	0	9
132435	KNKGFNCYYPIVPYGFQPTVGRNW	5	1	9
196710	KNTKFNCYQPIVSYGFLRTLGMSY	1	0	10
114439	KNKGFNCYSPIVNYGFYTTDGRGY	2	1	9
356134	KNKGFNCYSPILEYGFHPTLGENW	1	1	10
637476	KNEKFNCYLPIYQYGFFRTDGQDW	1	0	11
512898	KNKGFNCYFPIHSYGFLRTGGQSF	2	0	9
304573	KNPGFNCYNPLMSYGFWPTVGRDW	1	1	8
41744	KNAKFNCYYPIVNYGFQRTAGRDW	1	1	11
452974	KNTGFNCYFPLSNYGFFRTSGMDW	1	1	9
201906	KNGGFNCYWPIGRYGFQRTGGRDY	1	0	9
486042	KNRQFNCYSPLGRYGFLTTIGVGY	1	0	8
378515	KNAGFNCYHPLVRYGFQTTAGDDW	1	1	9
381536	KNKGFNCYYPIYHYGFQPTIGMDW	1	1	9
128059	KNGGFNCYKPIVPYGFFRTVGMGY	1	1	9
316732	KNRQFNCYPPLFPYGFWRTSGEGW	5	1	10
39794	KNAGFNCYEPIVHYGFWPTFGHDY	2	1	9
586433	KNEGFNCYAPILTYGFQPTDGLGF	1	0	7
183593	KNAKFNCYSPIRDYGFQRTRGRGY	1	0	9
63152	KNTGFNCYHPIFKYGFYPTYGISF	1	1	10
369059	KNKGFNCYGPLWTYGFYRTTGKNY	1	1	9
291221	KNEGFNCYYPLFTYGFHPTAGVNW	2	1	7
352411	KNKGFNCYDPLAAYGFQRTFGGNY	1	1	8
423500	KNRKFNCYSPIMPYGFQPTFGVNW	1	1	9
46718	KNQKFNCYDPIIHYGFQTTSGLNY	1	1	10
393801	KNTGFNCYYPILHYGFFPTGGRDW	1	1	10
281152	KNRKFNCYNPLNGYGFQRTSGRNY	1	0	9
628329	KNRGFNCYSPLTEYGFWRTLGGGW	1	0	9
583296	KNEQFNCYGPIGSYGFQPTYGGSW	1	0	8
20783	KNAGFNCYGPIFRYGFFPTLGISF	1	1	10
275360	KNPGFNCYGPICGYGFQRTGGLGY	2	0	8
475815	KNRKFNCYRPLITYGFWRTCGGDW	1	0	11
484788	KNRKFNCYGPLMGYGFLRTYGVSY	1	0	9
181997	KNEGFNCYGPIKTYGFQRTRGNDW	1	0	9
64505	KNPGFNCYVPLRPYGFQTTAGLNW	1	1	9
56722	KNEGFNCYNPLVPYGFWRTGGGGF	1	1	8
17881	KNAGFNCYRPLSHYGFFRTWGGSW	1	0	10
17356	KNRGFNCYAPIGAYGFWRTLGGDW	1	0	11
51412	KNEGFNCYVPIGRYGFQRTSGINW	1	1	9
206797	KNTGFNCYDPLHDYGFQRTVGVSW	1	0	8
409740	KNEKFNCYFPIFPYGFWPTAGRNW	1	1	9
511386	KNAGFNCYLPLREYGFFPTPGIGY	2	0	7
114337	KNKGFNCYSPLYKYGFYTTVGIDF	1	1	10
617435	KNKGFNCYMPICSYGFQRTRGRNW	1	0	9
282613	KNAGFNCYTPLVEYGFWRTTGKSW	1	1	10
327472	KNKKFNCYHPIIPYGFWPTAGKSY	1	1	10
360530	KNEKFNCYSPIARYGFQRTFGRSY	1	1	9
564178	KNGGFNCYCPIGRYGFQRTCGRGW	1	0	9
103189	KNTGFNCYYPLYGYGFYRTGGINY	2	1	9
351031	KNPGFNCYTPLCAYGFWTTNGGGW	1	1	8
115998	KNEKFNCYNPIFKYGFQPTTGMNW	1	1	9
365397	KNRGFNCYEPLKRYGFWRTLGLDY	1	1	9
6266	KNKGFNCYNPLARYGFYPTDGRGW	2	1	8
13131	KNGGFNCYIPLADYGFWRTVGGGF	1	0	9
218885	KNKKFNCYQPIRGYGFFRTNGVDY	1	0	9
220475	KNQKFNCYDPIFDYGFQRTFGGSY	1	0	10
304582	KNAQFNCYAPLGRYGFWPTIGRGW	2	1	9
622603	KNEGFNCYAPLKDYGFWRTNGIDF	1	0	8
459848	KNKKFNCYRPIRQYGFLPTGGGNY	1	0	10
194058	KNKGFNCYFPIVTYGFQTTQGGDF	1	0	9
513288	KNKGFNCYDPITTYGFQPTDGESW	1	0	9
302898	KNTQFNCYFPLASYGFWPTLGMGW	1	1	7
74561	KNEQFNCYSPIASYGFWTTQGSGW	2	1	9
378998	KNRGFNCYYPIARYGFQRTFGRNW	1	1	10
7383	KNQQFNCYKPLVNYGFQPTEGRGY	1	1	7
219963	KNKGFNCYRPITAYGFQRTGGGDF	2	0	10
402441	KNRGFNCYSPINAYGFQTTYGKGW	1	1	9
212354	KNQGFNCYLPIGQYGFLPTGGSGF	3	0	9
378832	KNQKFNCYWPIYRYGFLRTTGVGW	1	1	10
279173	KNAKFNCYIPLITYGFLRTGGGGF	1	0	10
662254	KNEGFNCYFPLLSYGFLPTRGVGY	12	0	3
299627	KNRGFNCYRPLMEYGFFRTIGRSW	1	1	10
547021	KNQKFNCYMPIVQYGFLPTRGMGW	1	0	10
99663	KNEGFNCYVPIARYGFYRTMGVNW	1	1	9
440964	KNRGFNCYAPLDRYGFWTTQGEGW	1	1	9
82660	KNKGFNCYAPIYPYGFYTTGGINY	3	1	10
539443	KNQQFNCYAPILEYGFQPTRGIGY	2	0	8
162203	KNQGFNCYGPLRAYGFQRTSGHNF	3	0	9
610135	KNPGFNCYVPIVDYGFFRTRGSSF	1	0	11
305547	KNKKFNCYSPLSPYGFWPTSGRGW	1	1	9
607234	KNGKFNCYVPIRGYGFWTTFGLSY	1	0	11
111045	KNPGFNCYKPLAPYGFQRTTGLDW	2	1	9
311740	KNRGFNCYIPLVAYGFHTTVGSSW	2	1	10
46673	KNAQFNCYSPLQNYGFWRTGGLGW	3	1	9
217119	KNQGFNCYAPIDEYGFQRTPGSGW	3	0	9
481503	KNKQFNCYSPIGEYGFWPTRGRDF	1	0	11
152390	KNEKFNCYFPLSPYGFFRTPGEDW	2	0	9
645195	KNEKFNCYKPIRTYGFQRTMGDSF	1	0	10
207958	KNAGFNCYAPIGDYGFFRTGGVDW	1	0	10
3429	KNGGFNCYYPIMKYGFWRTVGHDY	1	1	10
80840	KNKGFNCYSPIYRYGFWPTAGRGW	1	1	9
356918	KNEGFNCYKPIYEYGFWRTHGRNW	1	1	10
551948	KNEQFNCYDPILNYGFQRTKGSSY	1	0	9
118824	KNGGFNCYEPLYAYGFQPTWGRDW	1	1	8
460459	KNEQFNCYFPIAGYGFQRTLGDGF	2	0	8
29614	KNTGFNCYMPLVSYGFHRTGGMSF	1	1	9
149141	KNAGFNCYRPIPSYGFQTTSGIDY	6	0	8
438309	KNEGFNCYHPIVRYGFQRTSGVNW	1	1	8
414887	KNAQFNCYVPLTRYGFWPTNGKSW	1	1	9
400078	KNPGFNCYTPIAGYGFWTTSGKDW	1	1	11
345958	KNEKFNCYLPLTHYGFYTTMGLSW	1	1	10
332185	KNEGFNCYKPILSYGFQRTNGVSF	3	1	6
587951	KNPGFNCYFPLQSYGFWRTRGNGW	1	0	6
46456	KNAGFNCYSPILPYGFFPTLGLGW	3	1	9
327673	KNGGFNCYRPLETYGFWPTLGESW	1	1	9
522577	KNGGFNCYMPLAQYGFQTTHGRNW	3	0	9
132580	KNKGFNCYYPLGHYGFQRTWGEGW	1	1	8
468584	KNPQFNCYSPLSGYGFQRTRGNNF	6	0	10
562359	KNGGFNCYGPICTYGFQTTCGQDY	1	0	9
56064	KNGGFNCYKPIYSYGFWPTLGIDF	2	1	9
37786	KNRGFNCYDPLSAYGFWRTAGMDW	6	1	10
429868	KNPGFNCYDPLATYGFQRTSGDDW	1	1	9
300904	KNAKFNCYRPIKSYGFWPTSGDNY	1	1	9
556666	KNGGFNCYVPIREYGFQTTCGGSF	1	0	10
435940	KNRGFNCYEPIRTYGFQRTVGISY	1	1	9
556223	KNEGFNCYPPIRRYGFWTTWGKSW	1	0	10
3279	KNTGFNCYGPLGRYGFWRTTGLSW	1	1	10
612626	KNAQFNCYDPLFGYGFQRTRGEGY	1	0	8
567793	KNEGFNCYGPIREYGFLRTRGLDY	1	0	9
181209	KNTGFNCYLPIRGYGFQPTRGGDW	1	0	9
263240	KNEQFNCYVPLYDYGFFRTGGINW	3	0	10
18719	KNQGFNCYAPIVSYGFQTTQGKSW	1	1	9
409086	KNRQFNCYHPLSAYGFQRTWGVDF	4	1	9
612752	KNRQFNCYIPLCHYGFWTTRGRGW	1	0	10
81140	KNTGFNCYCPIVSYGFHPTSGISY	3	1	8
276927	KNAQFNCYPPLLDYGFLRTRGSGW	1	0	10
443749	KNQGFNCYKPLSGYGFQRTYGVNF	1	1	8
529904	KNKKFNCYRPLVRYGFLTTEGRSY	1	0	10
411804	KNAGFNCYFPIGEYGFQPTTGISW	1	1	8
215378	KNEGFNCYRPIEGYGFQTTRGRGF	1	0	8
229680	KNGQFNCYTPIIQYGFHPTLGNGY	1	0	9
273186	KNGGFNCYGPIRNYGFWRTEGMGY	1	0	9
75111	KNGGFNCYRPLYGYGFQRTIGSSF	3	1	9
22875	KNKQFNCYFPIHQYGFWTTAGKGW	1	1	10
337518	KNQGFNCYFPICPYGFHPTNGDDW	1	1	8
143412	KNRGFNCYAPINDYGFQTTRGISY	1	0	9
240578	KNRGFNCYRPIWRYGFQRTRGKSF	3	0	10
410752	KNKGFNCYQPLKNYGFYPTTGRDW	1	1	9
323985	KNKGFNCYPPLVNYGFWPTWGLGW	2	1	8
84505	KNEGFNCYAPLANYGFYRTSGDSW	1	1	9
229527	KNQGFNCYEPLGRYGFYRTRGGGW	1	0	9
439740	KNEGFNCYVPIIRYGFWTTVGSDY	1	1	9
250912	KNRGFNCYGPLHTYGFQTTCGSDF	1	0	9
244198	KNTGFNCYVPLSSYGFLRTMGSGY	1	0	7
232219	KNRKFNCYWPIHSYGFLRTAGESW	1	0	11
185648	KNRQFNCYCPICRYGFQRTVGQGF	1	0	10
142447	KNGGFNCYCPIQTYGFQTTSGDSF	3	0	9
514030	KNEGFNCYPPLIDYGFQRTEGGGW	1	0	7
12544	KNRGFNCYCPIVSYGFQTTGGRGY	1	0	7
642603	KNRGFNCYRPIDRYGFQRTCGKGW	1	0	9
385395	KNRGFNCYYPIGKYGFWRTTGVGW	1	1	9
514744	KNEKFNCYEPLLPYGFLRTMGHDY	1	0	9
560621	KNRGFNCYGPIIPYGFYPTFGMGW	1	0	9
625569	KNGKFNCYRPLLHYGFHTTMGRGW	1	0	10
123758	KNPGFNCYGPLVPYGFHRTAGRGW	2	1	9
549883	KNRGFNCYGPLHTYGFWPTNGSNW	1	0	8
19406	KNGQFNCYSPLVAYGFHRTEGVSY	1	1	9
113652	KNRGFNCYFPLFHYGFFRTAGKDW	1	1	9
145256	KNPGFNCYVPLEHYGFWTTSGKDW	1	0	10
242418	KNEQFNCYGPLEHYGFQRTSGNSY	1	0	8
382446	KNKQFNCYYPLYAYGFWPTVGLDY	1	1	9
275019	KNEQFNCYGPIQQYGFWRTFGHGF	2	0	9
541229	KNAGFNCYGPLCEYGFYRTWGVGW	1	0	8
439023	KNTGFNCYRPLQQYGFWRTFGQGY	1	1	7
508098	KNTGFNCYVPLSRYGFWPTKGRGW	1	0	8
557962	KNEGFNCYHPLRGYGFQRTRGVGY	1	0	5
597114	KNPKFNCYGPLWGYGFQRTSGGGY	1	0	8
337609	KNEGFNCYTPIVAYGFWTTGGMDY	2	1	9
366074	KNAGFNCYFPLNTYGFYRTAGMSW	1	1	9
495550	KNGQFNCYFPIGNYGFQTTDGVSY	2	0	8
163153	KNRGFNCYLPLSHYGFQRTPGLGY	1	0	7
361035	KNQKFNCYRPLQAYGFFRTAGMDW	1	1	10
337934	KNPGFNCYRPLVPYGFWRTHGKGY	1	1	8
129906	KNRGFNCYYPIQQYGFWPTFGKGY	2	1	7
203969	KNGGFNCYVPIATYGFQRTRGKGW	1	0	9
336686	KNRGFNCYAPLHGYGFQPTWGMNW	2	1	8
185603	KNGQFNCYLPLADYGFYRTSGGGY	1	0	9
543618	KNRGFNCYAPIHGYGFQRTCGVDF	2	0	9
481746	KNGGFNCYYPILQYGFFTTKGSGY	2	0	8
127415	KNAGFNCYSPLYNYGFHRTVGRSF	1	1	10
490908	KNRKFNCYLPIATYGFQRTCGVSW	1	0	10
192812	KNGGFNCYFPIGDYGFQRTGGNSY	1	0	8
108175	KNQGFNCYLPLATYGFYRTIGINW	2	1	10
310589	KNKGFNCYSPIREYGFFRTFGRNY	1	1	10
444404	KNEGFNCYTPLCRYGFFRTSGMDY	1	1	8
348094	KNEGFNCYRPISSYGFWRTSGRGW	1	1	8
104821	KNEQFNCYYPLVSYGFQTTGGQGW	2	1	7
634947	KNEKFNCYGPITGYGFHPTRGGNY	2	0	9
65287	KNEGFNCYAPIGNYGFWRTSGENW	1	1	10
559123	KNGGFNCYYPIYEYGFQPTRGSDY	1	0	8
82872	KNQGFNCYDPIEHYGFQPTVGIDF	5	1	9
462901	KNGGFNCYTPIYGYGFWPTGGINF	1	0	10
138041	KNGQFNCYAPLTPYGFQPTSGEGW	1	1	8
450699	KNRKFNCYRPIVNYGFHPTTGESY	1	1	10
103359	KNRQFNCYFPLAAYGFQPTLGEDW	1	1	8
378137	KNTGFNCYEPLVRYGFLRTNGLNW	1	1	9
609647	KNAGFNCYAPISSYGFQRTRGRNW	2	0	9
223470	KNPGFNCYKPLSAYGFLTTGGGSW	1	0	10
413368	KNAQFNCYNPLLSYGFWPTGGMDW	1	1	9
59306	KNPGFNCYLPLFRYGFYPTVGRDW	1	1	9
237002	KNAGFNCYCPICAYGFQRTDGVSF	1	0	9
136256	KNQQFNCYRPILKYGFQTTWGIDW	1	1	11
12361	KNRGFNCYLPLHNYGFQPTYGQDY	1	0	7
611901	KNRQFNCYFPLAAYGFWRTRGENY	1	0	9
61833	KNGGFNCYYPIEQYGFYTTGGMSW	1	1	11
225573	KNRKFNCYPPIFRYGFQTTFGGSW	2	0	11
602237	KNKGFNCYHPILDYGFYRTCGGGF	1	0	10
521893	KNGKFNCYLPIPGYGFYRTAGLGY	5	0	10
530549	KNEGFNCYEPLRGYGFQRTIGGDW	1	0	8
218975	KNGGFNCYCPLDGYGFQRTVGDGW	1	0	8
128926	KNRKFNCYPPITAYGFWRTSGNGW	1	1	11
275718	KNGQFNCYMPLQDYGFQPTLGSSW	2	0	8
652407	KNPGFNCYCPLMDYGFQPTDGRGF	1	0	7
207547	KNEGFNCYNPIGAYGFQTTRGRSY	1	0	8
52409	KNTGFNCYRPLSGYGFQTTFGRDW	7	1	9
23806	KNRGFNCYRPLMGYGFQPTTGEDF	1	1	8
640153	KNEGFNCYIPILDYGFQTTHGLDW	1	0	9
523349	KNEQFNCYFPLFGYGFQRTAGGSY	1	0	7
649194	KNGQFNCYDPIDGYGFWRTSGVNF	3	0	11
117401	KNAGFNCYFPIRTYGFFRTTGRSF	1	1	10
168620	KNQGFNCYLPLTRYGFQRTCGMSF	1	0	9
223516	KNPGFNCYGPLSDYGFYRTMGDDW	1	0	10
58988	KNRGFNCYFPLAKYGFYRTGGIDW	1	1	9
328517	KNGQFNCYRPLGSYGFWRTAGLDY	1	1	9
306516	KNEQFNCYRPLLAYGFFTTTGLGY	1	1	8
340972	KNRGFNCYGPLVTYGFWRTAGQNF	1	1	10
495692	KNTGFNCYTPISQYGFLRTDGLSY	2	0	10
452807	KNPGFNCYLPIVKYGFLRTGGGDY	1	1	10
213522	KNGKFNCYVPLRRYGFQRTWGGGW	1	0	9
4751	KNEGFNCYFPLVSYGFWRTEGRDW	1	1	7
337364	KNQGFNCYYPLRPYGFQRTFGGNW	1	1	9
45042	KNPGFNCYHPLVAYGFYTTTGESY	5	1	9
237754	KNGGFNCYGPILDYGFQRTSGINF	1	0	10
87442	KNEGFNCYLPIRHYGFWTTTGQDW	1	1	10
596160	KNQGFNCYFPITNYGFQRTLGSNW	1	0	9
424893	KNKGFNCYEPIFAYGFHTTFGVNY	1	1	9
188917	KNTGFNCYCPIVPYGFQRTPGGGW	1	0	9
155034	KNRKFNCYSPLVDYGFWTTPGRGY	1	0	9
40055	KNPGFNCYSPLIKYGFFRTSGENW	1	1	10
264810	KNQGFNCYLPIGQYGFQRTLGRGW	3	0	9
619099	KNTGFNCYLPIGRYGFQRTVGLNY	1	0	9
134965	KNAKFNCYCPILGYGFQPTWGQNY	1	1	9
494506	KNPKFNCYTPLYNYGFLRTLGSDW	2	0	11
438773	KNRGFNCYTPIVSYGFLPTLGEDW	1	1	9
164322	KNRKFNCYVPIGRYGFFRTEGRSW	4	0	12
405689	KNRGFNCYFPISSYGFQPTSGENY	1	1	6
208071	KNGQFNCYVPIVSYGFQRTPGGGF	4	0	9
241506	KNAGFNCYCPLWSYGFQRTLGGDW	1	0	8
67986	KNKGFNCYKPIVGYGFFTTSGRDY	1	1	10
163017	KNEKFNCYSPITGYGFWTTFGGDF	1	0	11
285507	KNEGFNCYCPISGYGFQPTWGGDY	1	1	7
166389	KNQKFNCYDPIFGYGFFRTCGRGW	1	0	11
315272	KNQGFNCYHPICTYGFWTTSGKGW	1	1	10
540809	KNRKFNCYRPILSYGFQRTIGGDW	1	0	10
662689	KNEGFNCYFPLQDYGFQPTNGVSY	6	0	2
536821	KNAQFNCYFPLSGYGFQRTLGRDF	3	0	9
363484	KNTGFNCYAPLVAYGFQPTYGKDW	1	1	8
294617	KNEGFNCYAPIFPYGFFTTSGHGW	4	1	9
620337	KNEGFNCYYPLPRYGFWRTPGESY	1	0	8
470475	KNQQFNCYRPIQKYGFQTTEGQNW	2	0	10
494831	KNKGFNCYGPIGAYGFQRTLGLGF	1	0	9
339403	KNTGFNCYSPIVHYGFLRTSGIDW	1	1	11
559627	KNGGFNCYGPLPGYGFQTTHGSNW	1	0	9
387184	KNKGFNCYVPLCAYGFWPTFGMGF	1	1	8
471765	KNEGFNCYCPITNYGFWRTWGIDW	1	0	10
284765	KNTKFNCYSPLVAYGFQRTCGIGW	1	1	9
164580	KNPQFNCYIPLCTYGFQPTLGVNW	2	0	8
334874	KNRQFNCYVPLVRYGFWRTSGKDW	1	1	11
557881	KNAGFNCYPPLRDYGFFRTMGGGF	3	0	9
531084	KNEQFNCYWPLGRYGFQRTDGLNW	1	0	9
629549	KNEKFNCYGPIRNYGFQPTGGQGY	1	0	7
267700	KNAKFNCYTPLVNYGFQRTHGVSF	1	0	9
445795	KNEKFNCYSPLVEYGFQRTGGGGW	1	1	8
627441	KNGGFNCYFPIGDYGFQRTGGRGW	1	0	8
15664	KNGGFNCYAPIKDYGFQRTQGRNW	1	0	10
661242	KNEGFNCYFPLQRYGFQPTMGGGY	5	1	3
393101	KNQGFNCYRPIRAYGFYTTVGVSW	2	1	10
312529	KNEGFNCYLPIVPYGFYRTGGRSF	1	1	10
446367	KNAGFNCYVPLVQYGFQRTAGSDW	1	1	9
3919	KNRGFNCYKPIFNYGFYRTGGVDW	1	1	10
616083	KNKQFNCYLPLQGYGFQTTNGVNY	1	0	6
210414	KNQGFNCYAPISDYGFWRTGGKGY	1	0	9
389930	KNEKFNCYVPLEAYGFFRTTGIDW	1	1	10
480576	KNGGFNCYNPIQQYGFYRTNGSGF	3	0	8
289280	KNAGFNCYVPILRYGFYPTDGVGW	4	1	8
560073	KNAKFNCYDPIVSYGFQRTEGGGW	1	0	9
328978	KNTGFNCYNPIASYGFYRTSGSSF	1	1	10
153678	KNRGFNCYAPLDNYGFQRTRGRDW	1	0	9
95073	KNGGFNCYYPLVGYGFHTTQGIDW	1	1	10
123022	KNKGFNCYWPLVRYGFQTTAGKGW	2	1	8
508318	KNQQFNCYDPICPYGFQTTIGVDY	2	0	9
434408	KNRGFNCYNPLVPYGFQRTGGVGW	1	1	7
541992	KNPKFNCYMPLMEYGFQRTLGRGW	1	0	9
425346	KNEGFNCYDPIMRYGFWTTNGQDW	1	1	9
21233	KNPGFNCYSPIAEYGFHPTQGINW	3	1	10
637598	KNQGFNCYPPLIDYGFLRTLGDGW	1	0	9
378519	KNRQFNCYFPIYSYGFHPTQGKSW	1	1	9
485984	KNKQFNCYGPLRHYGFQTTRGQSW	2	0	10
392910	KNKGFNCYYPLVRYGFWPTDGGDW	1	1	9
305437	KNGGFNCYYPIAAYGFWRTSGENF	1	1	11
424786	KNRGFNCYNPITAYGFYRTFGLNY	1	1	10
39784	KNRGFNCYNPLSSYGFHRTTGKDF	1	1	9
436666	KNKQFNCYLPLQTYGFHRTSGIDY	1	1	9
601490	KNGGFNCYCPIIEYGFQTTDGGDW	1	0	10
401001	KNQGFNCYSPIYRYGFHRTPGENW	1	1	11
411164	KNAGFNCYRPIFPYGFFTTTGIGY	1	1	9
88373	KNRKFNCYAPLFAYGFWPTVGESW	1	1	10
575521	KNKGFNCYGPIWDYGFFTTNGGDW	1	0	10
272483	KNTGFNCYEPILEYGFQPTKGGGY	1	0	7
51511	KNAGFNCYRPLYEYGFQRTAGKDW	2	1	9
379192	KNAGFNCYGPLCPYGFQRTSGRSW	1	1	9
475896	KNGGFNCYRPIRSYGFWRTPGKGW	1	0	9
466288	KNPGFNCYLPLTAYGFLTTYGRNW	1	0	10
464686	KNEGFNCYVPLWTYGFQRTTGENY	1	0	7
328665	KNQQFNCYWPLVQYGFWRTVGIGF	2	1	10
584589	KNEQFNCYGPLKGYGFQRTDGIDW	1	0	9
653706	KNEKFNCYYPLPKYGFQRTVGQDW	1	0	9
587570	KNRGFNCYYPIYEYGFHPTRGLDY	1	0	9
40921	KNRGFNCYEPLSNYGFWTTSGRGY	2	1	8
355794	KNKGFNCYMPLMTYGFFRTGGKDW	3	1	10
94928	KNAGFNCYFPLHSYGFQPTTGKSF	2	1	6
10696	KNKGFNCYYPIVHYGFWPTDGVGW	1	1	8
651656	KNGGFNCYWPLHGYGFWPTLGGSW	1	0	9
342531	KNEGFNCYAPIVPYGFLTTQGDGW	2	1	9
107709	KNTGFNCYKPLWAYGFYRTGGRGF	2	1	9
51701	KNGGFNCYSPIASYGFQRTAGLSW	3	1	9
152781	KNQGFNCYLPLWEYGFWRTEGRGW	1	0	9
48065	KNEGFNCYHPLFEYGFYRTSGRGY	1	1	7
522135	KNEGFNCYDPIPGYGFWTTHGLGF	2	0	9
615585	KNEGFNCYVPIEGYGFQTTIGGGW	2	0	8
279234	KNEGFNCYLPLPSYGFHTTLGLNF	1	0	8
94497	KNQGFNCYFPLTPYGFQPTTGRDF	1	1	7
181074	KNKGFNCYFPIMRYGFQTTGGGSW	4	0	9
165693	KNEGFNCYIPIPNYGFQRTTGQNW	1	0	9
514836	KNGQFNCYTPLSSYGFFRTIGVGY	1	0	7
342812	KNTGFNCYSPLSKYGFYTTLGLGF	1	1	9
348215	KNTGFNCYEPIQHYGFWRTSGRGW	1	1	9
571011	KNRGFNCYNPLRTYGFQRTPGVDY	1	0	7
177964	KNEKFNCYWPLDTYGFFRTDGGDF	2	0	10
104606	KNGGFNCYLPLHGYGFQPTTGENY	1	1	7
341816	KNEGFNCYYPIYSYGFWPTGGIGY	2	1	6
244989	KNRGFNCYEPIRRYGFQRTGGVNW	1	0	9
19209	KNEGFNCYEPLLNYGFWTTNGLSW	1	1	8
353610	KNKGFNCYDPLGNYGFQRTSGEDW	1	1	9
225390	KNRGFNCYLPIDDYGFQRTRGGGF	1	0	9
616234	KNRGFNCYCPLINYGFWRTDGVDF	1	0	9
591952	KNTGFNCYAPIIHYGFQRTHGEGF	1	0	9
355448	KNQGFNCYYPIPHYGFWPTKGINF	1	1	10
49030	KNRKFNCYFPIVNYGFFRTSGRDF	1	1	11
520480	KNEQFNCYRPLSPYGFQRTGGVNY	1	0	7
151384	KNGQFNCYQPILDYGFQPTVGGGY	1	0	8
297443	KNEGFNCYTPIFGYGFHPTSGRDF	1	1	9
325352	KNAGFNCYYPISTYGFHRTSGQDY	2	1	10
490275	KNKKFNCYKPIISYGFQRTMGMNY	1	0	9
204611	KNKKFNCYVPISGYGFQRTNGKSF	1	0	10
206590	KNAGFNCYEPIDTYGFWTTLGIDW	3	0	11
250686	KNAKFNCYGPIPHYGFHTTCGRNY	1	0	11
447899	KNKQFNCYSPLRSYGFQPTYGRNW	1	1	8
640809	KNGGFNCYGPLKGYGFWRTCGVGF	2	0	8
96494	KNRGFNCYSPLKRYGFHRTNGRNW	2	1	9
58118	KNEKFNCYGPLSHYGFQPTFGLDW	1	1	8
385623	KNAGFNCYYPIANYGFHRTTGGSW	1	1	11
631143	KNGGFNCYVPLSGYGFQPTGGRDW	1	0	8
363266	KNRGFNCYEPIFRYGFQPTWGKSW	1	1	9
580006	KNRGFNCYWPIRNYGFQRTIGRGW	1	0	9
354912	KNQGFNCYGPLENYGFFRTTGRGW	1	1	9
290366	KNQGFNCYDPLYAYGFQRTLGINY	1	1	8
481734	KNRKFNCYFPISGYGFWPTDGGGY	1	0	8
5913	KNKGFNCYSPLRNYGFQTTNGKDF	1	1	8
367947	KNGGFNCYMPLKTYGFQPTYGESF	1	1	8
187659	KNQGFNCYGPIRGYGFQTTRGISY	1	0	9
504101	KNQQFNCYRPIDEYGFQPTMGQDW	1	0	10
125248	KNGKFNCYTPLLAYGFQPTNGKGW	1	1	7
137198	KNRGFNCYWPLVHYGFYPTVGRGY	2	1	7
628407	KNEGFNCYPPIGGYGFLTTTGLDY	1	0	9
566309	KNRGFNCYMPIMRYGFWRTFGRGF	1	0	10
387306	KNKQFNCYGPLASYGFHRTFGVSF	1	1	9
475174	KNEGFNCYIPLGEYGFQRTGGRSW	1	0	8
558970	KNGKFNCYIPIVTYGFQRTGGVSY	3	0	9
347130	KNEKFNCYYPLFSYGFQTTFGKNW	1	1	8
524924	KNEKFNCYRPIRSYGFQRTCGRNF	1	0	9
431023	KNEGFNCYSPLFRYGFWTTSGLNW	1	1	9
439659	KNQKFNCYSPLYKYGFHRTGGLGY	1	1	9
418617	KNPGFNCYRPLRNYGFWRTSGVGF	2	1	8
352427	KNKGFNCYSPLNTYGFWRTVGMDY	1	1	9
259435	KNKGFNCYDPIWRYGFWRTDGDSY	2	0	10
452634	KNGGFNCYRPIVSYGFFPTVGDNY	1	1	8
318033	KNEQFNCYWPINHYGFYTTIGLDW	1	1	11
433515	KNEGFNCYLPIRNYGFYRTSGLGW	1	1	9
246232	KNQGFNCYGPLGPYGFQRTGGEDW	3	0	9
169056	KNRKFNCYMPIATYGFWTTGGMGF	1	0	11
159913	KNRGFNCYCPLGGYGFWRTWGVSW	2	0	9
566939	KNEKFNCYVPLIRYGFQPTKGNSF	1	0	8
259065	KNAQFNCYLPITGYGFQRTVGLNY	2	0	10
607954	KNRGFNCYHPIGHYGFQPTDGVNW	1	0	8
385778	KNEGFNCYSPLVGYGFQRTYGLSF	2	1	8
468931	KNGGFNCYGPIVRYGFLRTMGVGF	2	0	9
119289	KNRGFNCYDPILEYGFFPTVGLDF	3	1	10
227898	KNGKFNCYSPISGYGFWRTSGLSF	5	0	12
407193	KNQGFNCYFPLRQYGFQRTTGEDW	1	1	8
128943	KNKQFNCYCPLGRYGFWTTSGRNY	1	1	10
342189	KNRGFNCYVPLKHYGFWPTSGRDW	1	1	9
51053	KNRGFNCYWPLDSYGFHRTVGKGW	1	1	8
376390	KNRQFNCYNPLAAYGFQTTWGVGW	1	1	8
401290	KNEKFNCYDPLIRYGFWPTSGVDW	1	1	8
322701	KNRKFNCYPPIVNYGFQRTSGDGW	1	1	10
402819	KNTGFNCYWPLKGYGFQRTGGENW	1	1	9
107704	KNEGFNCYKPLIAYGFHTTGGSDW	1	1	9
413745	KNKGFNCYTPISEYGFHRTSGLDY	1	1	10
71792	KNPGFNCYRPINAYGFQPTVGLGW	2	1	8
98830	KNKGFNCYAPLARYGFQPTSGNGY	1	1	6
378754	KNEKFNCYWPIKSYGFYTTGGNGW	1	1	9
536689	KNEQFNCYGPLLGYGFQTTVGGDW	1	0	9
153339	KNQGFNCYEPLIQYGFWPTEGEDY	1	0	8
67570	KNGKFNCYNPIVRYGFYRTTGLDF	1	1	12
253857	KNKGFNCYLPIVGYGFWRTLGISW	2	0	11
125342	KNEGFNCYSPILRYGFYPTVGKSW	1	1	9
50928	KNQGFNCYAPIATYGFQRTFGIDY	2	1	9
529759	KNAQFNCYQPLMRYGFQTTLGGNY	3	0	9
187648	KNTGFNCYMPIPRYGFYPTDGKDY	1	0	9
595246	KNRGFNCYGPIMHYGFQRTCGMGY	1	0	8
184992	KNEGFNCYLPIVRYGFQTTRGVGW	1	0	7
512103	KNTKFNCYSPIRTYGFQRTDGLNY	1	0	10
230379	KNRGFNCYMPLLNYGFWTTFGGNW	1	0	10
88652	KNKGFNCYWPIKAYGFHRTSGIDW	1	1	11
592988	KNKGFNCYAPLYPYGFWTTDGGGY	1	0	8
415889	KNTGFNCYTPIERYGFWTTNGESY	1	1	9
91976	KNEGFNCYAPIRAYGFQTTVGVDW	1	1	8
19435	KNQGFNCYYPLLRYGFHTTAGQDW	4	1	10
462118	KNGQFNCYRPIVGYGFQRTGGRGW	1	0	10
29873	KNGGFNCYNPISQYGFWRTSGEDW	1	1	11
467176	KNAGFNCYLPITPYGFQTTLGVGF	1	0	8
615350	KNKGFNCYRPLYTYGFQPTGGVSF	1	0	7
497914	KNTGFNCYVPIRDYGFFPTLGLSY	2	0	9
658495	KNAGFNCYFPLNSYGFQPTNGVGY	8	1	2
635603	KNEGFNCYIPLHDYGFYTTNGNGY	1	0	6
50228	KNRGFNCYLPIVNYGFWRTTGVDW	1	1	10
224237	KNRQFNCYGPIEGYGFQPTGGSSW	1	0	10
335729	KNEKFNCYSPITGYGFYRTDGSGF	3	1	10
145853	KNEQFNCYSPLDRYGFFRTFGGNY	1	0	9
298557	KNQKFNCYTPLHTYGFYTTAGEGY	3	1	9
384648	KNEKFNCYVPLLAYGFLRTSGVDW	1	1	9
27685	KNKGFNCYFPLFAYGFLTTGGEGW	1	1	8
164233	KNQGFNCYDPIHDYGFQRTSGRGY	1	0	8
377801	KNAGFNCYYPLGSYGFYRTMGEDW	1	1	9
214940	KNRGFNCYRPIHSYGFQTTLGHNY	1	0	8
411274	KNAGFNCYVPLVKYGFWRTLGRGY	2	1	8
51849	KNKGFNCYNPIVQYGFWRTGGVGF	1	1	9
396697	KNEGFNCYHPISQYGFFRTAGRDF	1	1	10
22597	KNTGFNCYVPIERYGFWTTAGVNW	1	1	10
44915	KNEKFNCYAPLNEYGFWPTVGRGW	3	1	8
426098	KNAQFNCYLPLGRYGFQPTMGLNW	1	1	9
488837	KNQGFNCYPPIRKYGFYRTCGGDW	1	0	11
454438	KNRQFNCYGPINGYGFQRTRGVGF	2	0	9
45546	KNRGFNCYFPILNYGFWTTVGINF	1	1	10
126625	KNAKFNCYCPLQKYGFYPTTGIDW	2	1	9
303836	KNKGFNCYCPLAGYGFWPTFGMGF	4	1	8
139367	KNRKFNCYSPLMDYGFWTTLGGGY	1	0	9
162147	KNRGFNCYFPICGYGFLPTTGINW	1	0	9
522362	KNGQFNCYCPIDGYGFQTTRGRGY	2	0	9
448392	KNAGFNCYFPLGAYGFWTTTGEDY	1	1	8
445117	KNTGFNCYWPLSQYGFQRTNGLNW	2	1	8
135206	KNEGFNCYAPLVNYGFFPTEGRSW	1	1	8
326598	KNAGFNCYRPILAYGFWRTSGEDY	1	1	10
133770	KNRGFNCYQPLFSYGFYRTVGMGY	1	1	7
66027	KNEQFNCYVPIRKYGFFPTVGSGW	1	1	9
366595	KNRKFNCYGPIAHYGFQRTAGGNW	1	1	11
374563	KNGQFNCYDPLSGYGFLRTEGLGW	1	1	10
3455	KNRGFNCYAPICTYGFQPTTGSSW	1	1	9
76497	KNAGFNCYVPIVPYGFWTTTGESF	2	1	11
479354	KNEGFNCYSPIQGYGFQRTLGLSW	2	0	8
85152	KNTGFNCYAPIGNYGFLTTVGKGW	1	1	10
282125	KNPGFNCYSPLMAYGFWPTSGRSY	3	1	8
323423	KNEGFNCYVPIQRYGFQPTAGRSW	3	1	7
511530	KNGKFNCYIPLVDYGFQRTNGIGW	1	0	8
38849	KNTGFNCYHPIMAYGFQPTLGNDY	1	1	8
570313	KNGGFNCYVPIDKYGFQRTVGINW	1	0	10
390586	KNEQFNCYCPIFSYGFWRTVGRGW	1	1	9
7176	KNTGFNCYNPLHAYGFWRTSGMSF	3	1	10
264888	KNEGFNCYYPIGDYGFLTTTGKDW	1	0	10
368397	KNKGFNCYAPIFNYGFWRTSGINW	1	1	11
37443	KNRGFNCYVPLAAYGFQPTTGKSW	1	1	8
430000	KNAGFNCYGPLFPYGFYPTIGQSF	1	1	9
572196	KNRGFNCYVPLIGYGFWRTLGHGW	1	0	9
646598	KNKQFNCYRPLWTYGFWRTRGGGW	1	0	10
268835	KNRKFNCYVPIADYGFQPTWGVSY	1	0	8
548106	KNKKFNCYMPINDYGFQPTMGIGF	1	0	9
194410	KNRQFNCYHPLWPYGFWRTGGHSY	1	0	10
190363	KNAGFNCYSPLGAYGFLRTGGGDW	1	0	10
440544	KNPGFNCYSPIRSYGFFPTSGGSF	1	1	9
549149	KNKGFNCYYPILHYGFQRTRGGGF	1	0	9
259238	KNAGFNCYGPIFKYGFQPTRGGDF	1	0	9
602413	KNRGFNCYRPISPYGFFRTHGSGW	1	0	10
195003	KNGGFNCYPPLRGYGFQRTAGSDY	2	0	8
68516	KNEKFNCYSPLVTYGFWRTAGQGY	1	1	8
318583	KNAGFNCYVPIAHYGFWPTVGVGF	2	1	8
291207	KNRGFNCYGPLAPYGFFRTSGRGY	1	1	8
389598	KNGGFNCYFPLLSYGFWPTMGKSF	1	1	7
590325	KNAGFNCYFPLRNYGFQRTNGGDF	2	0	7
105955	KNQGFNCYWPISRYGFWTTAGSSW	5	1	11
303882	KNKGFNCYEPIRQYGFHRTSGMDW	1	1	11
419415	KNTQFNCYNPLATYGFWPTMGMSW	2	1	10
236304	KNRKFNCYSPICSYGFLTTVGRDY	1	0	10
530226	KNGGFNCYKPICGYGFFRTTGRGW	1	0	10
435497	KNTGFNCYCPLLAYGFYPTTGMDF	1	1	9
326650	KNAKFNCYSPIAGYGFFRTSGLDY	1	1	11
235701	KNGGFNCYRPIFSYGFQRTSGEDW	1	0	9
172447	KNKQFNCYLPLSTYGFQRTVGKGW	1	0	9
210309	KNRKFNCYAPILGYGFQRTSGGDW	3	0	11
137836	KNAGFNCYTPLAAYGFWRTAGDGF	1	1	9
384585	KNRGFNCYLPIKKYGFFRTSGLDW	2	1	11
599316	KNEGFNCYSPIWNYGFQRTDGNNY	1	0	8
288974	KNTQFNCYHPLRSYGFWPTFGQGF	3	1	8
587626	KNRGFNCYAPINGYGFQTTFGLDW	1	0	10
43734	KNRKFNCYYPLAPYGFWTTGGIDW	1	1	11
384655	KNRQFNCYKPLTSYGFYPTVGSDW	1	1	9
395037	KNEGFNCYFPIVRYGFWRTAGVNF	1	1	8
88085	KNRGFNCYDPIFNYGFWPTLGLDF	1	1	10
646525	KNGGFNCYSPLDDYGFQPTNGGSW	1	0	7
625335	KNKGFNCYLPLPGYGFWTTGGEGW	1	0	9
231271	KNEGFNCYDPIWNYGFQRTLGSDY	1	0	8
336102	KNKGFNCYSPLCGYGFYTTVGGNW	1	1	10
22246	KNEKFNCYMPLRRYGFWPTTGMSW	1	1	9
119051	KNGKFNCYQPIVPYGFYPTGGIGY	2	1	9
29211	KNRGFNCYIPIVAYGFWPTLGRNY	1	1	9
489881	KNKGFNCYCPLEGYGFFTTCGRDF	2	0	10
13722	KNKGFNCYIPIDRYGFQRTHGNGW	1	0	9
65578	KNRKFNCYYPLEAYGFWPTSGGNW	1	1	10
553983	KNQGFNCYVPLPTYGFQRTHGGDW	1	0	9
81846	KNGGFNCYCPLVGYGFWPTSGINY	2	1	8
546354	KNQKFNCYAPIGKYGFQRTPGDNF	1	0	11
437507	KNEGFNCYGPIMAYGFQRTTGIDW	1	1	9
183171	KNTKFNCYRPIASYGFWPTPGNDW	1	0	10
458603	KNPKFNCYFPISNYGFFRTLGEGF	2	0	10
226315	KNPGFNCYCPIKSYGFWRTWGRGW	1	0	9
483425	KNRQFNCYHPLSRYGFQTTDGESY	1	0	9
488591	KNGKFNCYAPLRQYGFYRTFGRNY	1	0	10
317401	KNTGFNCYNPIYGYGFQRTSGLGW	1	1	9
89432	KNPGFNCYMPIVPYGFQRTSGQSW	3	1	10
365450	KNAQFNCYVPIVPYGFWTTSGVGW	1	1	10
76002	KNEGFNCYSPLAHYGFWRTGGVNW	1	1	8
606141	KNKGFNCYCPIQTYGFQRTLGQNF	1	0	9
94336	KNPQFNCYTPLKAYGFQRTHGVGY	2	1	7
138199	KNEGFNCYAPIGGYGFWTTAGSGF	1	1	9
511776	KNAKFNCYHPISPYGFQRTGGRNY	1	0	10
616644	KNGGFNCYPPIESYGFQRTRGGNY	1	0	8
96262	KNPGFNCYFPITRYGFWTTIGRSY	3	1	9
384422	KNQKFNCYCPLNAYGFHPTTGKGW	1	1	9
218210	KNKGFNCYFPLEEYGFFTTMGRNW	1	0	9
505576	KNAGFNCYSPISRYGFFRTFGRDW	1	0	11
28992	KNEGFNCYSPIVRYGFYTTVGRDY	1	1	9
150351	KNKQFNCYKPLVTYGFFRTDGSDW	1	0	11
349482	KNGGFNCYDPLVPYGFWTTGGKDW	1	1	10
635669	KNRQFNCYNPLSSYGFWRTEGGGW	1	0	9
532440	KNRQFNCYAPLYRYGFQRTGGKSF	1	0	10
648427	KNTGFNCYYPLSDYGFWRTYGRNW	1	0	10
240156	KNGGFNCYGPILRYGFQPTPGMDF	2	0	9
382451	KNEGFNCYCPISGYGFWRTFGKSY	1	1	9
241219	KNTKFNCYLPIFGYGFQRTCGQGW	1	0	10
453251	KNTKFNCYVPIDAYGFFPTGGRGY	1	0	9
569157	KNRGFNCYIPLRNYGFWRTHGVSF	2	0	9
204897	KNTKFNCYVPLVSYGFLRTPGVGF	1	0	8
396031	KNAGFNCYGPILSYGFQRTSGVGW	1	1	7
545129	KNQKFNCYAPIRRYGFQTTYGVNW	1	0	10
4314	KNKGFNCYDPILHYGFQTTVGRNW	1	1	10
611151	KNEKFNCYTPIRGYGFQRTLGQGW	1	0	9
92045	KNAGFNCYVPLATYGFWRTVGLSF	1	1	10
281512	KNKGFNCYCPILNYGFQTTKGHDW	1	0	10
441188	KNPGFNCYKPLARYGFYTTGGSDF	1	1	10
26334	KNGGFNCYDPIVGYGFQPTSGGSW	1	1	9
589846	KNRGFNCYAPIGHYGFWTTLGRGF	1	0	10
206457	KNGGFNCYMPISTYGFQRTWGENW	1	0	10
573191	KNKQFNCYGPILGYGFLRTTGRGW	1	0	11
235288	KNKGFNCYFPISRYGFQTTEGINF	1	0	9
205986	KNKGFNCYCPLEAYGFQTTEGESY	2	0	8
355527	KNPGFNCYRPILPYGFYPTTGGDW	3	1	10
274446	KNEGFNCYNPILKYGFQPTPGQGY	1	0	6
436502	KNEGFNCYYPLLRYGFQTTNGEDW	1	1	7
443883	KNAGFNCYGPIIAYGFHPTSGLGY	1	1	8
499980	KNEGFNCYPPLRRYGFQTTTGGSY	2	0	7
496583	KNRQFNCYSPLIRYGFQRTRGGDW	1	0	10
280291	KNTGFNCYSPIFDYGFQRTNGDSY	1	0	8
214292	KNRGFNCYMPLNGYGFFRTVGLGY	1	0	8
192269	KNEKFNCYCPLCQYGFQRTSGGNF	1	0	9
138962	KNEGFNCYFPLDAYGFQPTGGRNW	1	1	6
314603	KNAGFNCYFPIFEYGFYPTDGQDW	1	1	9
504136	KNEGFNCYLPIKEYGFWRTRGEDY	1	0	9
325116	KNQQFNCYPPLAPYGFWPTVGRGF	1	1	9
72901	KNQGFNCYTPLGRYGFFRTAGMGW	2	1	9
310725	KNGGFNCYSPLVEYGFWRTNGESW	1	1	9
592929	KNEQFNCYNPLIGYGFQRTSGSDW	1	0	9
136211	KNAGFNCYRPIVHYGFQRTNGISW	1	1	9
506448	KNKGFNCYIPIDRYGFWRTLGVGW	1	0	9
446863	KNRGFNCYYPLRRYGFQRTPGRSW	1	1	9
73805	KNTGFNCYDPIWRYGFFPTNGESF	4	1	9
117939	KNPGFNCYSPIIPYGFFRTAGVGF	1	1	9
31930	KNEGFNCYNPIVRYGFWRTLGSGY	1	1	8
615921	KNEGFNCYSPLAPYGFYRTRGHSW	1	0	9
311009	KNAGFNCYYPLSRYGFFTTVGRSW	1	1	10
144730	KNEKFNCYLPLPGYGFWPTMGDNY	1	0	8
644687	KNGQFNCYWPLVDYGFQPTFGRNW	1	0	9
514960	KNEKFNCYLPIANYGFWRTDGNNW	1	0	11
629060	KNKKFNCYDPICRYGFQRTLGISY	1	0	10
332288	KNTKFNCYNPLVHYGFQRTLGESW	3	1	10
487033	KNEGFNCYSPLVEYGFQRTRGGGF	4	0	7
182473	KNGGFNCYWPLWHYGFQPTGGGDW	1	0	8
136471	KNEGFNCYWPLARYGFYPTHGKSW	1	1	8
68864	KNEGFNCYWPLARYGFYTTVGRDY	1	1	8
408914	KNEGFNCYIPILRYGFWPTTGIDW	1	1	9
340286	KNRGFNCYVPIRSYGFWRTSGKDY	1	1	9
96643	KNPGFNCYVPLVSYGFHRTVGRDW	2	1	9
367951	KNTGFNCYGPLVHYGFQTTAGVGW	1	1	7
573931	KNEKFNCYQPIRDYGFQRTGGGSY	3	0	9
185725	KNKGFNCYFPLGGYGFQRTRGVNY	2	0	6
114975	KNAGFNCYRPIGAYGFWRTRGVDY	1	1	9
439611	KNQGFNCYLPLYGYGFQPTVGIDW	1	1	8
298201	KNKGFNCYAPLIPYGFHPTSGVNW	1	1	8
121458	KNEGFNCYMPLCTYGFWTTAGRNW	1	1	9
267754	KNEGFNCYAPICHYGFQRTLGEDW	1	0	9
573206	KNEQFNCYKPLVAYGFQRTRGGDW	1	0	9
126458	KNQGFNCYNPIKGYGFFRTVGLGW	1	1	10
119372	KNRQFNCYQPLLPYGFQTTSGKGW	1	1	9
65460	KNKGFNCYDPIRGYGFQTTFGRGW	2	1	9
7813	KNQGFNCYWPISRYGFFTTAGDGY	1	1	9
98998	KNQGFNCYAPLSRYGFYRTVGESF	1	1	10
419339	KNPGFNCYCPLLAYGFWPTSGRDW	1	1	9
540938	KNAQFNCYPPLWPYGFYPTPGQGW	1	0	9
306702	KNRGFNCYSPLATYGFLTTTGVNW	3	1	9
495847	KNKGFNCYSPLWSYGFQRTRGIGW	1	0	7
85083	KNKGFNCYWPIIPYGFYTTAGEDW	1	1	11
408563	KNKGFNCYWPIRQYGFWPTSGMSW	1	1	10
537113	KNEGFNCYPPLWNYGFQPTRGQNW	1	0	7
472334	KNKQFNCYIPIVHYGFQRTPGVNY	1	0	9
231194	KNRKFNCYLPLHAYGFQRTQGGGW	1	0	9
504921	KNKKFNCYGPIVDYGFQRTSGKGW	1	0	10
606367	KNTQFNCYHPIMSYGFWPTRGSGW	1	0	9
484646	KNRGFNCYFPIVPYGFLTTEGMDY	2	0	9
78212	KNGGFNCYDPILPYGFWPTQGEDW	3	1	10
375442	KNQGFNCYDPLVSYGFWRTTGIGW	1	1	8
470719	KNKGFNCYLPILNYGFQPTSGNSW	1	0	9
607714	KNQGFNCYPPLRAYGFQRTLGRNW	1	0	9
553213	KNGGFNCYGPIEGYGFQTTVGSSF	3	0	10
367079	KNTGFNCYDPLVTYGFQRTFGGNW	3	1	9
32860	KNEKFNCYRPITSYGFWRTGGVDY	1	1	8
80847	KNQGFNCYDPLHPYGFQRTMGDDW	1	1	9
345918	KNRGFNCYGPIEHYGFWPTMGKDY	1	1	9
247503	KNEGFNCYRPIDEYGFQRTNGSDW	1	0	8
28332	KNRQFNCYHPLVAYGFQTTTGIDY	2	1	9
117946	KNGGFNCYSPLWGYGFWTTAGIGY	1	1	8
292864	KNAGFNCYGPLLSYGFHTTSGEGF	1	1	8
461539	KNEGFNCYNPIVEYGFQRTDGGSF	1	0	9
48373	KNKGFNCYNPLGRYGFQPTQGLSY	1	1	7
593284	KNKKFNCYCPLPSYGFWRTAGRGY	1	0	8
560844	KNGKFNCYIPICSYGFQPTRGGSW	1	0	9
132564	KNAKFNCYDPLENYGFWRTAGRNW	1	1	11
69748	KNPGFNCYVPLWAYGFYPTCGRDW	7	1	9
408833	KNRGFNCYAPLTDYGFHPTSGGDW	1	1	9
90614	KNAGFNCYHPLVQYGFWPTAGSNF	1	1	9
444980	KNTGFNCYIPLANYGFFTTGGLNF	3	1	10
554813	KNEGFNCYAPLDNYGFFPTRGRNF	1	0	8
561207	KNAQFNCYNPIRGYGFFRTCGGNY	1	0	11
344385	KNRQFNCYWPLRNYGFWPTIGKGW	1	1	9
91664	KNKQFNCYEPIRAYGFHRTTGNNY	1	1	11
517180	KNQGFNCYDPILPYGFQRTRGVGW	2	0	8
115363	KNEQFNCYAPLSTYGFFPTAGKNF	1	1	9
529677	KNAKFNCYGPICGYGFWTTFGSSY	1	0	11
75816	KNAGFNCYDPIYAYGFQRTWGLNF	1	1	10
521636	KNGKFNCYTPLRSYGFQTTCGVSW	1	0	8
104336	KNEGFNCYRPIDNYGFQTTFGDNW	1	1	9
281040	KNEGFNCYMPIRHYGFQRTQGGGF	1	0	8
314893	KNRGFNCYSPLGKYGFQRTVGKNW	1	1	9
19973	KNQGFNCYCPIVAYGFFRTAGRGY	2	1	9
265197	KNEGFNCYQPISNYGFWTTYGRGF	2	0	9
49014	KNRGFNCYSPLGRYGFQPTVGDDY	4	1	7
95239	KNRKFNCYFPICHYGFWTTDGMGY	1	1	9
16857	KNGGFNCYEPIRDYGFFRTLGNNY	2	0	10
519142	KNGGFNCYNPISRYGFQRTWGGSY	1	0	9
42007	KNQGFNCYSPLERYGFHRTDGIGW	1	1	9
319543	KNAGFNCYCPLAPYGFYRTSGGGF	1	1	9
338400	KNAQFNCYMPLARYGFWRTGGKNW	2	1	11
207666	KNGKFNCYGPIRTYGFQRTYGIGY	1	0	9
330199	KNKGFNCYSPLVRYGFQRTYGIGW	1	1	8
163863	KNRKFNCYIPLGSYGFWTTDGQNY	2	0	9
509191	KNQQFNCYVPIDEYGFWPTWGVNY	2	0	9
652505	KNKGFNCYPPICGYGFQTTVGNNY	1	0	9
22632	KNEGFNCYAPIHRYGFYRTLGRGW	3	1	9
56645	KNRGFNCYYPIYTYGFWRTGGRSW	1	1	11
321687	KNKGFNCYFPIFNYGFHTTMGEGY	1	1	8
393596	KNTGFNCYDPIMNYGFWPTVGQNW	1	1	10
264846	KNKKFNCYNPIYNYGFQRTVGGGY	2	0	9
43422	KNEGFNCYVPISRYGFFRTAGIGW	1	1	9
588701	KNEGFNCYSPIMTYGFLPTGGRNY	1	0	8
264154	KNRGFNCYAPIHEYGFFRTMGSDF	1	0	11
261014	KNGGFNCYWPIRNYGFQRTIGRDW	1	0	10
232436	KNEKFNCYLPLFSYGFQRTRGLDF	3	0	8
323813	KNRKFNCYSPLRHYGFQTTTGEDY	1	1	9
241504	KNGKFNCYFPLRNYGFLRTMGLGF	2	0	9
436621	KNEGFNCYVPIRRYGFFTTSGRGW	1	1	9
111806	KNRGFNCYLPIARYGFQRTNGVDF	1	1	8
383311	KNTGFNCYNPIVPYGFWTTSGLDF	1	1	11
13345	KNEQFNCYLPLCQYGFYRTLGGGW	1	0	9
394705	KNEGFNCYLPIGHYGFWRTVGRSF	1	1	10
398009	KNQGFNCYNPIYTYGFWPTIGEDW	1	1	10
609343	KNGGFNCYTPICDYGFQTTYGLSF	1	0	10
501616	KNRKFNCYVPLVGYGFLRTGGLGW	1	0	10
397573	KNKGFNCYAPIAHYGFFTTSGVNF	1	1	10
446479	KNRGFNCYVPLVRYGFWRTDGVGY	1	1	7
473955	KNKGFNCYYPLQNYGFQRTLGDNW	1	0	8
176701	KNKKFNCYRPIGSYGFWTTGGEGY	1	0	9
382609	KNEGFNCYNPISSYGFWRTSGLNW	2	1	9
415347	KNKQFNCYDPLARYGFFRTSGRSW	1	1	11
345095	KNKGFNCYSPLRTYGFWPTVGQGF	1	1	8
192596	KNQQFNCYGPLYQYGFQPTGGGGF	2	0	8
403813	KNEGFNCYGPIFSYGFFRTTGKSF	1	1	9
358382	KNEGFNCYQPLRAYGFYTTAGRDW	1	1	9
201214	KNKKFNCYGPIPSYGFWRTLGSGY	2	0	9
541336	KNEGFNCYRPLCNYGFWTTRGEGW	1	0	8
218219	KNGQFNCYGPLRKYGFQPTRGGSY	1	0	8
419659	KNTGFNCYGPLVNYGFWPTVGEGF	1	1	8
266765	KNEKFNCYPPINRYGFQRTVGRDW	1	0	10
525838	KNGGFNCYLPLCPYGFWRTMGGGW	2	0	9
379307	KNKGFNCYRPIRNYGFFTTGGEGW	1	1	10
281167	KNEGFNCYGPIYEYGFWTTEGVGW	1	0	8
35998	KNAGFNCYVPLMRYGFYTTQGMDY	2	1	9
225111	KNTKFNCYVPILSYGFQRTVGVSY	1	0	8
452354	KNEGFNCYWPLVPYGFHRTWGRSF	1	1	9
649802	KNRGFNCYPPLGQYGFQRTGGRDW	1	0	9
595018	KNEGFNCYVPLISYGFQTTLGMDW	2	0	7
76742	KNGGFNCYMPIVQYGFQPTWGRSW	1	1	9
471673	KNEKFNCYGPIAGYGFQRTSGKDY	1	0	9
249752	KNRGFNCYVPLMDYGFQRTGGGNF	1	0	9
337993	KNAGFNCYIPLNRYGFQPTFGLNW	3	1	8
62483	KNKGFNCYDPILSYGFQPTVGVDY	1	1	6
456677	KNKQFNCYVPLEPYGFQPTFGVGW	1	0	7
276072	KNTQFNCYGPIFSYGFQTTGGNDW	2	0	10
18288	KNKGFNCYWPILNYGFYPTCGRDW	1	1	10
389307	KNRGFNCYVPIFHYGFFRTSGIDW	1	1	11
457357	KNGKFNCYYPIRKYGFQRTGGVSY	1	0	9
442066	KNGGFNCYHPLVRYGFQRTMGEDY	1	1	8
312699	KNAKFNCYWPINHYGFWTTSGIDY	1	1	11
291231	KNAGFNCYTPIVEYGFQRTTGGDW	1	1	10
392027	KNGQFNCYHPLATYGFQRTVGDSY	1	1	9
318770	KNPGFNCYCPIVTYGFQPTFGRSW	3	1	9
96715	KNAGFNCYYPLGHYGFWRTAGVDW	4	1	9
609990	KNTGFNCYNPIRGYGFQRTVGRSW	1	0	10
435175	KNQGFNCYPPLARYGFFRTVGQGY	1	1	8
128495	KNAGFNCYVPIVAYGFYPTCGKNW	1	1	10
497174	KNRKFNCYIPILGYGFQTTRGIGW	2	0	10
523708	KNGKFNCYSPIVAYGFQRTFGGSY	1	0	10
218803	KNKGFNCYSPIRHYGFLRTDGGDW	4	0	11
643479	KNRGFNCYLPICSYGFFRTHGQGY	1	0	8
300116	KNEGFNCYRPLVSYGFWTTLGHSW	2	1	8
378082	KNEGFNCYVPINGYGFWRTRGRNW	1	1	10
412978	KNRGFNCYLPIVHYGFWTTSGMGW	1	1	10
70902	KNEGFNCYRPICKYGFFTTSGVDW	1	1	9
114761	KNKGFNCYKPIKEYGFQRTTGVNW	1	1	9
525322	KNQGFNCYFPIINYGFFRTRGDGF	2	0	9
228735	KNEGFNCYNPLFGYGFWRTGGGNW	3	0	9
538825	KNEGFNCYYPIDSYGFQRTSGISY	1	0	7
96611	KNRGFNCYYPLGHYGFQRTVGESW	2	1	9
59069	KNEGFNCYNPLYAYGFHTTSGRNW	1	1	9
308645	KNGQFNCYAPLAAYGFYPTSGKDW	1	1	10
433399	KNPQFNCYAPISRYGFYPTAGLGY	1	1	9
269508	KNAGFNCYGPIMDYGFQPTKGGSF	1	0	9
545257	KNRGFNCYTPIDAYGFQRTDGEDY	1	0	9
407220	KNKKFNCYFPLVRYGFWPTAGDGW	1	1	8
306164	KNAKFNCYGPIEHYGFLTTSGKDW	1	1	12
208095	KNEGFNCYGPIPTYGFWRTRGVDW	2	0	9
333617	KNRGFNCYQPIFKYGFQPTLGENW	1	1	9
45556	KNAGFNCYCPIARYGFFPTLGSDF	1	1	10
312735	KNTGFNCYFPLVKYGFWRTDGLDW	2	1	9
135034	KNEGFNCYRPIFRYGFQPTIGMDF	1	1	8
213914	KNPGFNCYVPLGPYGFWRTPGGDW	1	0	10
257571	KNRKFNCYHPITSYGFFRTYGIGW	1	0	10
614760	KNGGFNCYFPIRGYGFLTTKGRGY	1	0	8
37325	KNPKFNCYCPIRSYGFFTTAGRDY	1	1	10
83162	KNGGFNCYDPIFNYGFQPTWGMGF	1	1	8
471470	KNRKFNCYRPICRYGFQPTYGVNW	4	0	9
304035	KNEGFNCYGPISGYGFWPTHGMDW	1	1	9
311701	KNRKFNCYGPLVHYGFWPTLGQNF	1	1	10
178467	KNGGFNCYAPINNYGFQRTGGGSY	1	0	9
433014	KNAQFNCYFPLFPYGFFRTAGKSW	1	1	10
105718	KNEGFNCYLPLRRYGFQTTAGRGF	1	1	7
9226	KNGGFNCYRPIARYGFWPTDGMGF	1	1	9
383134	KNRGFNCYDPIVNYGFQRTYGGSW	1	1	10
438176	KNQGFNCYKPLFAYGFYRTTGVSW	1	1	9
496135	KNPQFNCYTPIDRYGFYRTFGVGY	1	0	9
74895	KNRGFNCYSPLKAYGFQRTSGLSW	1	1	9
286575	KNEKFNCYPPIYRYGFYTTSGKNF	1	1	11
325290	KNAGFNCYSPLWAYGFQRTYGVNF	1	1	8
327130	KNTGFNCYRPIRPYGFWPTSGRDY	1	1	9
436304	KNTGFNCYYPLTNYGFQPTVGRGF	1	1	7
480318	KNEGFNCYRPIFPYGFQRTCGQSF	4	0	9
220603	KNGGFNCYAPIGKYGFWTTYGGDY	2	0	10
480492	KNRGFNCYNPLSAYGFHRTRGLGW	2	0	9
155261	KNPGFNCYLPIEKYGFQRTAGGNW	1	0	10
596869	KNKGFNCYMPLTSYGFFRTYGHDY	1	0	8
386461	KNEGFNCYVPLGRYGFHRTGGDGW	1	1	8
319512	KNAKFNCYNPIVGYGFYPTAGVGW	1	1	9
548220	KNRQFNCYDPICRYGFWRTHGDDY	1	0	11
121986	KNRKFNCYSPIANYGFWTTNGEDW	1	1	11
522687	KNKQFNCYFPLSDYGFLPTSGMGY	3	0	7
440193	KNTGFNCYVPLVTYGFLPTDGVSW	1	1	8
131151	KNTGFNCYSPIWTYGFWTTAGIDW	1	1	11
203851	KNEGFNCYLPLVEYGFFTTRGKDW	1	0	9
361878	KNRGFNCYYPIREYGFYRTRGRSY	1	1	10
264896	KNPGFNCYLPIGGYGFHTTWGMSY	2	0	10
101470	KNQGFNCYRPIIKYGFHRTAGINW	2	1	11
197528	KNKGFNCYLPLGGYGFQRTGGVNW	1	0	8
412265	KNQQFNCYPPIHAYGFLPTVGRSW	1	1	11
257134	KNEQFNCYLPILGYGFFPTSGLNF	1	0	10
164848	KNRGFNCYAPICDYGFQRTRGRGY	1	0	8
593990	KNQGFNCYGPLITYGFYRTPGGGY	1	0	8
92925	KNAGFNCYAPIFPYGFQRTAGDDW	1	1	10
227074	KNGQFNCYDPICDYGFQTTCGRGW	2	0	10
371775	KNQGFNCYKPLVPYGFWRTSGLDF	2	1	10
274923	KNKGFNCYEPIGGYGFQRTDGKDW	1	0	10
574483	KNRKFNCYAPLGDYGFWPTRGRGW	1	0	9
133689	KNKKFNCYNPLFTYGFYPTSGRSW	1	1	10
23795	KNPGFNCYRPLINYGFFRTSGENF	1	1	10
49163	KNAGFNCYNPLVRYGFYRTCGDGY	1	1	8
49810	KNEQFNCYFPIGSYGFYPTRGRDW	1	1	8
650671	KNEGFNCYDPIPHYGFLPTCGNNF	1	0	9
606812	KNKQFNCYRPIFEYGFFRTLGVGY	1	0	9
552055	KNEKFNCYVPITNYGFQTTWGRSY	1	0	9
384257	KNEQFNCYNPLGSYGFQRTAGEGF	1	1	7
313541	KNEGFNCYQPLLKYGFWRTSGRGF	1	1	8
225662	KNGQFNCYLPICSYGFWTTGGRNY	1	0	10
421221	KNKGFNCYVPLVHYGFWTTGGMNW	1	1	10
498415	KNGGFNCYAPLGSYGFWTTLGRSF	1	0	9
481818	KNGQFNCYDPIGPYGFQTTIGNSW	1	0	11
650246	KNAGFNCYLPLIRYGFWTTRGIGY	1	0	8
227392	KNQGFNCYDPISDYGFQRTMGRGW	1	0	9
113953	KNQGFNCYSPLRTYGFYPTFGIGF	3	1	8
589640	KNQGFNCYTPIDAYGFLRTLGKSY	1	0	10
451098	KNKGFNCYCPLDHYGFWPTNGKGW	1	1	7
412171	KNAGFNCYQPIFRYGFFPTDGINF	2	1	10
70449	KNGGFNCYSPLLSYGFWPTMGSDF	3	1	8
537544	KNQKFNCYRPLSDYGFWRTMGLDW	1	0	11
305658	KNKGFNCYSPIVAYGFQRTNGQSW	1	1	9
55722	KNEKFNCYHPLSPYGFQPTIGKNW	1	1	8
181375	KNRKFNCYRPIQAYGFHPTRGRGY	1	0	8
408763	KNGGFNCYSPLARYGFWTTAGEGW	1	1	9
212746	KNRKFNCYCPLDSYGFFRTRGSSY	1	0	9
488831	KNRKFNCYLPLRGYGFHRTQGRGW	1	0	10
78217	KNAGFNCYHPLAGYGFWRTAGRSW	3	1	10
250745	KNGGFNCYRPILHYGFWRTRGVGW	1	0	9
360130	KNEGFNCYTPISRYGFHRTSGKDW	1	1	10
565083	KNQGFNCYGPILEYGFQTTWGGSY	1	0	9
48182	KNRGFNCYVPIVQYGFQRTVGLGW	1	1	9
647982	KNGKFNCYGPLNAYGFYRTLGVNW	1	0	10
88999	KNRGFNCYSPLATYGFQPTCGRGW	1	1	7
6791	KNPGFNCYWPLVHYGFWTTTGLGW	1	1	9
370885	KNKGFNCYGPLLKYGFWPTTGEDY	1	1	8
404877	KNEGFNCYVPIQHYGFWPTSGDSW	1	1	8
619294	KNAGFNCYHPIGEYGFQRTRGRGF	2	0	9
297023	KNEQFNCYLPIVPYGFQRTGGGNF	1	1	10
282035	KNRGFNCYCPIVKYGFQPTQGKDW	3	1	9
163909	KNGQFNCYVPIVKYGFHRTPGGDY	1	0	11
3190	KNRKFNCYCPLWTYGFFRTGGEGW	1	1	10
340854	KNPGFNCYVPLGRYGFWRTGGLDW	1	1	10
587773	KNGKFNCYGPLHSYGFQTTLGGSW	1	0	9
397728	KNEKFNCYQPIVSYGFHRTAGINY	1	1	9
393746	KNRGFNCYSPIGRYGFWPTLGVDF	2	1	9
502047	KNEGFNCYMPLGDYGFQTTLGMNW	1	0	8
360918	KNRGFNCYPPLIRYGFQRTSGLGW	1	1	8
240443	KNEKFNCYRPIVNYGFYTTYGGGY	1	0	9
125948	KNEGFNCYSPIVRYGFWRTGGLSY	1	1	9
511304	KNQGFNCYAPLVEYGFQRTLGRGW	1	0	8
530881	KNGKFNCYVPLLNYGFQRTMGRSF	1	0	10
104602	KNKGFNCYAPIHAYGFQTTFGLGF	1	1	9
556572	KNRGFNCYVPIIDYGFQTTRGVSF	1	0	9
551658	KNGGFNCYYPLRTYGFQRTDGVNY	2	0	7
339752	KNEGFNCYNPLIHYGFHRTQGHGY	2	1	7
401924	KNEQFNCYVPIGDYGFQPTAGSDW	1	1	9
74632	KNRGFNCYHPLVGYGFQRTWGSDY	1	1	8
229432	KNAGFNCYYPLSTYGFYTTRGVGY	1	0	7
179157	KNAGFNCYTPLTDYGFHRTKGVGF	1	0	8
292627	KNEGFNCYFPILNYGFYRTTGLDW	1	1	9
584931	KNQQFNCYCPLVGYGFQTTSGNDF	1	0	10
586543	KNGGFNCYSPIRDYGFWRTLGVGW	1	0	9
535880	KNKGFNCYVPIYEYGFQTTGGKDY	1	0	9
158155	KNGGFNCYSPITQYGFWTTRGLGY	4	0	9
545860	KNGQFNCYGPIMSYGFQTTLGLDW	1	0	10
572894	KNQKFNCYFPLREYGFQPTRGDGY	1	0	6
363758	KNQGFNCYRPLVGYGFQPTVGRSW	1	1	8
194685	KNKGFNCYAPILGYGFLRTRGRDF	1	0	11
507655	KNAQFNCYVPLRAYGFQRTGGGNF	4	0	10
26147	KNRQFNCYSPLVHYGFQRTAGVSF	1	1	9
586824	KNGGFNCYCPLVGYGFLPTLGRGW	2	0	8
642277	KNGGFNCYGPIGSYGFLPTSGVGW	1	0	7
428542	KNGGFNCYFPLRPYGFFRTGGRSF	1	1	9
228440	KNKGFNCYPPLLTYGFQTTGGKNW	1	0	9
536305	KNKGFNCYQPIWTYGFLRTMGRGY	1	0	9
632082	KNEQFNCYRPLLSYGFQPTSGMSW	1	0	7
105623	KNRKFNCYAPLLRYGFFTTGGLGF	1	1	10
591910	KNGGFNCYGPILRYGFQRTSGRNY	1	0	9
131601	KNEGFNCYMPLRSYGFYRTSGVGF	1	1	6
441401	KNKGFNCYLPLNAYGFFPTSGLGF	1	1	8
436713	KNRGFNCYIPLHAYGFYPTVGRNW	1	1	9
16051	KNGQFNCYFPIGGYGFQPTWGGDW	1	0	9
529389	KNKGFNCYAPIGDYGFQRTIGQGW	2	0	9
617502	KNTGFNCYPPISEYGFQRTSGVDW	1	0	9
319186	KNEGFNCYVPIIPYGFYRTSGVGY	2	1	7
382422	KNTKFNCYGPLAKYGFFPTVGIGW	1	1	9
203723	KNAQFNCYMPLLRYGFWPTYGDNW	1	0	10
61401	KNRGFNCYSPIGEYGFFPTSGRDF	2	1	10
268751	KNRKFNCYCPIQGYGFQPTPGGDY	1	0	8
374605	KNAGFNCYQPILRYGFYRTLGVNW	1	1	10
514061	KNRGFNCYGPIGGYGFQTTCGGGW	1	0	9
305866	KNAGFNCYPPLASYGFQRTAGRGW	1	1	7
504369	KNAGFNCYHPLRDYGFQRTSGGGW	1	0	8
136600	KNAGFNCYAPLVRYGFQRTGGLDY	1	1	8
481730	KNAKFNCYPPIIAYGFQRTGGRSY	1	0	10
553866	KNPGFNCYAPLLAYGFHRTSGGDY	1	0	9
293748	KNKQFNCYGPLVAYGFQTTSGIGW	2	1	9
629720	KNGGFNCYWPIRSYGFQRTRGKSW	2	0	9
456560	KNRGFNCYFPINDYGFWPTGGVNY	2	0	7
55854	KNPGFNCYVPLLGYGFWPTHGRDF	4	1	9
532381	KNQGFNCYVPIRGYGFFRTFGVSY	2	0	9
178069	KNEGFNCYVPIPPYGFQTTLGVNW	1	0	8
76647	KNRKFNCYSPLDRYGFWPTKGRSF	1	1	10
379566	KNEGFNCYRPIERYGFFRTTGVNY	2	1	8
138888	KNEGFNCYSPLLKYGFHPTSGINF	1	1	8
101361	KNQGFNCYFPLESYGFYTTHGLGW	3	1	7
65410	KNEQFNCYFPIARYGFFRTSGRNY	4	1	9
373649	KNEGFNCYKPIGEYGFYPTSGRDW	2	1	9
52669	KNTGFNCYYPIGRYGFHRTNGRNW	2	1	10
285520	KNKGFNCYLPIRRYGFYRTIGRSW	1	1	11
321780	KNGGFNCYDPIASYGFWTTSGKDF	1	1	10
555010	KNEQFNCYCPLTRYGFLTTLGVDW	1	0	9
598180	KNRGFNCYRPINTYGFQTTGGEGY	1	0	8
204838	KNEGFNCYGPIIGYGFQTTNGVSW	1	0	7
636478	KNGGFNCYLPIVGYGFQRTVGKGW	1	0	9
367766	KNQGFNCYSPLCRYGFHRTAGRSY	1	1	9
135881	KNRQFNCYAPLPKYGFWPTAGGDW	1	1	10
154432	KNEQFNCYCPINRYGFQRTAGGGW	1	0	9
58239	KNRGFNCYLPLVSYGFWPTLGRDF	1	1	8
325676	KNEGFNCYRPIGRYGFQPTFGVDW	1	1	7
120310	KNQGFNCYGPLVSYGFWTTQGRGW	3	1	8
543579	KNPKFNCYVPIQRYGFWRTRGKSY	1	0	10
88992	KNGQFNCYEPIKRYGFFRTSGRGW	1	1	11
184342	KNAKFNCYMPLCGYGFYTTDGVSY	2	0	9
415432	KNEGFNCYRPIRGYGFFPTTGGGF	1	1	8
224660	KNPGFNCYWPLFGYGFWRTHGNDW	1	0	10
290617	KNEGFNCYSPIAAYGFQTTVGGGW	1	1	8
608290	KNKGFNCYGPLSDYGFQRTSGVGW	1	0	7
202064	KNRGFNCYKPIGDYGFQRTGGKNW	2	0	10
50259	KNEGFNCYTPIWRYGFYRTTGVNF	1	1	9
364700	KNEGFNCYVPLGGYGFFTTNGINW	1	1	8
235050	KNRKFNCYLPLFGYGFQRTLGINW	1	0	10
563803	KNQGFNCYRPLGGYGFHTTVGSDY	1	0	9
144739	KNAKFNCYRPLVAYGFFRTLGGDF	1	0	11
645891	KNEGFNCYTPLPPYGFWPTHGGGW	2	0	7
247443	KNRGFNCYFPIADYGFHRTLGVDW	1	0	9
106399	KNAGFNCYAPIAHYGFWPTGGIDY	1	1	9
634243	KNTKFNCYAPLHDYGFWTTGGGDW	1	0	11
253711	KNEGFNCYAPLEGYGFLTTGGINY	1	0	8
241554	KNRGFNCYDPIEHYGFQTTDGMGW	1	0	9
331458	KNQGFNCYTPLMGYGFHRTSGGSY	1	1	9
606932	KNPQFNCYDPILRYGFQTTGGINY	1	0	10
518609	KNGKFNCYWPLVGYGFWTTNGSDW	1	0	10
639680	KNQKFNCYIPIFSYGFLTTRGESY	1	0	10
75359	KNAQFNCYAPIVNYGFWPTMGKSW	1	1	11
131304	KNKGFNCYSPLGTYGFQTTYGSDW	1	1	9
640379	KNAGFNCYIPIWAYGFFTTHGEDY	1	0	10
617418	KNAGFNCYLPLLDYGFFTTTGINY	1	0	9
52771	KNTQFNCYNPIGRYGFWTTMGKDF	1	1	12
5511	KNKGFNCYGPILPYGFWPTFGQNW	1	1	10
82535	KNKGFNCYGPLPPYGFLPTFGDGY	1	1	7
613107	KNEKFNCYCPLFDYGFQPTWGIDW	1	0	8
237666	KNQGFNCYLPLSAYGFQTTGGVNY	1	0	7
112425	KNRGFNCYQPIVGYGFQPTSGEGF	1	1	8
125114	KNRGFNCYGPLASYGFWTTHGMSW	1	1	9
154989	KNRKFNCYGPIPDYGFQRTAGVGF	1	0	9
57045	KNGQFNCYHPLVNYGFHRTGGKDW	3	1	11
575991	KNKQFNCYGPLDSYGFWTTEGVGW	2	0	8
258906	KNTKFNCYVPLYSYGFLRTGGVSF	1	0	9
219740	KNGGFNCYGPLVKYGFQRTRGMNW	1	0	9
374711	KNGQFNCYYPIGGYGFQPTVGRDW	1	1	10
271433	KNRGFNCYWPLGDYGFQRTSGMDY	1	0	8
366141	KNTGFNCYFPLGPYGFWRTRGMGW	1	1	8
51805	KNKGFNCYYPIGNYGFHPTVGGSW	2	1	10
3365	KNRQFNCYFPLVNYGFWPTHGENW	2	1	9
196396	KNRGFNCYSPIGTYGFFTTHGQGW	2	0	10
201648	KNQGFNCYRPLCDYGFQRTRGGSW	1	0	9
408073	KNGKFNCYNPIRAYGFLTTVGKNW	1	1	12
397228	KNRGFNCYEPLRHYGFYRTVGENW	1	1	10
466783	KNRKFNCYEPIRTYGFLRTAGGGW	6	0	11
246867	KNGKFNCYDPLNNYGFWPTQGRSY	1	0	9
576109	KNRGFNCYAPLLNYGFQRTNGRDY	1	0	7
12092	KNEGFNCYFPIANYGFHTTLGGDY	1	0	8
594448	KNRQFNCYIPITSYGFQRTGGGSW	1	0	10
32854	KNEGFNCYSPLNDYGFWRTTGRGW	1	1	8
114493	KNKGFNCYKPLYGYGFQPTYGRDY	1	1	7
212126	KNKGFNCYTPINEYGFQRTGGRNY	3	0	9
535826	KNGGFNCYYPINEYGFQRTRGSGF	1	0	9
32243	KNGGFNCYFPLVAYGFQPTMGHGW	1	1	6
323170	KNPGFNCYQPLGSYGFLPTSGQDW	1	1	8
487782	KNAGFNCYGPIGRYGFLPTSGRGF	2	0	9
69818	KNQGFNCYFPIVTYGFFTTGGKNF	1	1	10
176350	KNQGFNCYSPLNRYGFWRTYGKSW	1	0	10
173290	KNQGFNCYYPLVRYGFQTTHGKDF	1	0	9
628063	KNTKFNCYHPLLRYGFWRTRGEGF	1	0	10
499643	KNGGFNCYRPLWRYGFWRTGGGDF	4	0	10
521073	KNGGFNCYWPISTYGFWTTLGRGY	1	0	9
601519	KNEGFNCYSPIRSYGFQPTPGKDY	1	0	6
73143	KNEKFNCYPPLCAYGFHRTPGVDF	1	1	9
596913	KNRKFNCYLPLRDYGFQRTYGRSW	1	0	10
576291	KNGGFNCYVPLQSYGFWRTYGMNW	1	0	8
602470	KNAQFNCYCPLAEYGFQRTKGRGF	1	0	9
145531	KNEGFNCYTPLVGYGFQRTGGGGW	1	0	7
631481	KNRGFNCYRPISRYGFLTTFGIDW	1	0	11
417321	KNAGFNCYPPIVRYGFWRTVGLGY	1	1	9
565116	KNGGFNCYAPINDYGFWRTRGRNW	1	0	11
315241	KNTGFNCYSPLYAYGFQTTQGGNW	1	1	9
594365	KNRGFNCYSPISHYGFWTTYGRNY	3	0	10
5824	KNGGFNCYAPIQNYGFWTTAGKGY	1	1	8
244940	KNAGFNCYVPLQTYGFWRTKGQNF	1	0	9
662473	KNEGFNCYAPLQSYGFQPTDGVGY	8	0	2
279728	KNKKFNCYKPIAGYGFQTTDGSDY	1	0	10
362597	KNTGFNCYVPLSKYGFHRTSGLNW	1	1	10
103777	KNQGFNCYRPLSRYGFWPTVGRDW	1	1	9
468332	KNGGFNCYHPLRDYGFWTTSGKSY	2	0	9
354848	KNKGFNCYPPIRAYGFWRTRGGNF	1	1	11
148813	KNGKFNCYRPLCGYGFWRTNGIGW	1	0	9
114434	KNKGFNCYAPIGTYGFHTTAGKDW	1	1	11
277207	KNGQFNCYCPIGPYGFYRTMGNGY	2	0	10
458119	KNRGFNCYFPLPEYGFQRTIGGSY	1	0	7
574999	KNEKFNCYGPIFRYGFQRTRGGGW	3	0	9
592292	KNEGFNCYGPLVNYGFWTTCGGGF	2	0	8
34917	KNPGFNCYLPISRYGFFTTFGRGY	1	1	9
125959	KNEKFNCYAPIANYGFWRTAGKGY	1	1	9
36741	KNKGFNCYVPIRAYGFQRTTGIGY	1	1	8
189658	KNEQFNCYHPLNEYGFHPTLGMDY	1	0	8
526906	KNEKFNCYIPLWDYGFQTTCGRSW	1	0	9
647772	KNGGFNCYLPLENYGFWTTNGKGW	1	0	8
475341	KNQGFNCYWPLDGYGFFRTDGGSW	3	0	10
206086	KNKGFNCYFPLANYGFLTTRGSSW	1	0	9
185456	KNRGFNCYTPIIDYGFQRTQGIGW	1	0	9
419926	KNEKFNCYAPLLQYGFHPTGGSGW	1	1	8
176646	KNTGFNCYAPIKQYGFQTTLGKDF	1	0	10
564045	KNQGFNCYEPIESYGFWRTLGRSF	1	0	10
299596	KNQGFNCYGPLATYGFWPTHGRDY	1	1	8
456414	KNEGFNCYMPIPGYGFQRTGGVGY	1	0	6
583815	KNKGFNCYMPLSNYGFQTTAGGNW	1	0	9
574751	KNEQFNCYWPLGDYGFWRTSGVSW	1	0	9
89640	KNEGFNCYCPIVAYGFQTTAGQSW	1	1	9
118494	KNAGFNCYSPIAAYGFQTTAGRGY	1	1	8
320446	KNKGFNCYWPLLPYGFQRTNGLNY	3	1	7
457877	KNGGFNCYCPLCPYGFQRTDGQSW	1	0	9
544860	KNQGFNCYSPIFGYGFQPTRGGSF	1	0	9
246266	KNGQFNCYGPILSYGFQPTEGLGW	1	0	8
549398	KNEGFNCYVPIMKYGFQRTRGKDY	1	0	8
102254	KNAKFNCYAPIRRYGFQTTNGLGW	1	1	9
181823	KNEKFNCYTPICEYGFWPTGGVDW	1	0	9
133884	KNAGFNCYQPIGKYGFYRTDGKDY	1	1	10
96855	KNAGFNCYLPIGRYGFLRTSGMGF	1	1	10
132377	KNAKFNCYKPLVRYGFWTTTGMNF	2	1	11
449540	KNEGFNCYGPLLHYGFQPTLGEDW	1	1	7
193768	KNEGFNCYLPIITYGFWTTGGGGY	3	0	8
148653	KNAGFNCYPPIRRYGFLTTSGGDY	2	0	10
223278	KNRGFNCYVPIPPYGFQRTRGVDW	2	0	9
447992	KNKGFNCYDPLRHYGFYRTNGISF	2	1	9
191402	KNEKFNCYWPIEGYGFYTTCGENY	1	0	10
417166	KNAGFNCYVPLGKYGFQRTWGKGW	1	1	8
273923	KNRKFNCYPPIPNYGFQPTVGQDF	1	0	10
280731	KNAKFNCYCPIRGYGFWPTSGGSY	1	0	10
607822	KNRKFNCYLPLAAYGFWPTPGVNY	1	0	8
322166	KNRQFNCYSPLVKYGFFTTVGMGW	1	1	10
479208	KNAGFNCYVPLRGYGFWRTVGRGY	1	0	8
587487	KNTGFNCYIPLQGYGFQTTSGRNY	1	0	7
660281	KNEGFNCYFPLGGYGFQPTFGVGY	6	1	3
204424	KNRGFNCYAPITDYGFHRTGGSGY	4	0	9
180095	KNQKFNCYYPIFTYGFWRTMGNGW	1	0	11
489083	KNRGFNCYSPIQNYGFHTTAGKNF	1	0	10
107930	KNTGFNCYNPIVQYGFQRTVGHGW	1	1	9
166925	KNEGFNCYQPIFDYGFWTTPGLNF	1	0	10
560627	KNRGFNCYVPIATYGFQTTLGRGW	1	0	9
452101	KNGKFNCYFPITRYGFFTTAGQGW	1	1	10
6736	KNEGFNCYFPLVSYGFHTTVGQSW	1	1	7
189343	KNEGFNCYEPIEQYGFQTTGGRSW	1	0	9
516191	KNGGFNCYVPLDAYGFQTTIGKNW	3	0	9
564958	KNEKFNCYVPIVTYGFLRTMGGNY	4	0	10
599768	KNEGFNCYLPIQGYGFQRTPGNSW	1	0	8
617818	KNGGFNCYGPIYGYGFWTTLGVSF	2	0	10
505188	KNGGFNCYGPIDPYGFQRTTGGNY	1	0	9
470267	KNTGFNCYCPLKPYGFQRTSGGNW	1	0	9
538311	KNGKFNCYVPIVGYGFQPTAGRDF	1	0	10
470736	KNQQFNCYRPIEGYGFQRTRGRGW	1	0	10
571864	KNTKFNCYGPIRGYGFWRTSGMSY	1	0	11
642087	KNRQFNCYTPLTSYGFQPTGGRSY	1	0	7
290957	KNTGFNCYNPLAEYGFWRTVGIDY	3	1	9
554443	KNKGFNCYCPLRAYGFQPTRGVSW	1	0	7
352797	KNTGFNCYRPLEPYGFQRTGGHGF	1	1	8
24021	KNRGFNCYAPLSTYGFWPTSGRGF	1	1	8
585857	KNGGFNCYAPLSDYGFQPTAGEGF	1	0	7
440322	KNTKFNCYNPIVPYGFLPTSGLGW	1	1	10
52013	KNEGFNCYHPIDSYGFWPTTGRGW	4	1	7
103357	KNKKFNCYYPIDAYGFQTTNGVGW	1	1	8
67842	KNGGFNCYYPIVAYGFFPTNGLSW	4	1	9
406863	KNTGFNCYSPIRSYGFYRTGGLNW	1	1	10
576131	KNKGFNCYRPILGYGFQRTIGGDY	1	0	9
216657	KNRGFNCYGPIPDYGFWPTLGLGW	1	0	9
475008	KNKKFNCYVPIVTYGFYRTKGISY	4	0	11
573769	KNRGFNCYAPINDYGFQRTPGGGY	1	0	8
6404	KNTGFNCYSPLRRYGFQPTMGESW	1	1	8
72892	KNTKFNCYKPLVAYGFQRTVGRDW	1	1	10
176918	KNEKFNCYDPITDYGFWPTFGVNF	1	0	9
9237	KNKGFNCYDPLFRYGFFTTAGLDW	1	1	10
90778	KNGGFNCYFPIVRYGFQRTVGRDY	2	1	8
426811	KNQGFNCYGPISGYGFWTTSGEGW	1	1	10
599251	KNAGFNCYSPLSGYGFLRTEGGGY	2	0	8
278981	KNRGFNCYYPLVPYGFFRTRGMSF	1	0	10
604840	KNKKFNCYGPLSSYGFQPTSGINF	3	0	8
288671	KNRQFNCYVPIRNYGFYRTAGKGY	1	1	10
297219	KNRGFNCYTPIVPYGFWPTIGRDY	1	1	9
636729	KNKGFNCYSPLCEYGFWRTWGDDF	2	0	10
599468	KNGGFNCYIPLIQYGFQPTFGGDF	1	0	8
518019	KNAGFNCYLPLPEYGFWPTWGGSW	1	0	9
25824	KNAGFNCYGPIVPYGFWRTSGVSW	1	1	10
160995	KNRGFNCYLPITNYGFWTTCGVSY	1	0	9
396041	KNRGFNCYYPIMNYGFFPTLGRSW	1	1	10
444053	KNEKFNCYGPIVPYGFQRTYGKGW	1	1	9
143557	KNAGFNCYIPIIHYGFHRTPGVSW	1	0	10
381860	KNRGFNCYAPIGTYGFQPTTGKSW	1	1	9
488057	KNKQFNCYCPLLGYGFQRTLGVDW	2	0	9
46110	KNRGFNCYFPIVHYGFWTTVGRGY	1	1	8
395164	KNKGFNCYSPLAGYGFWRTFGKNW	1	1	10
401818	KNKGFNCYNPLERYGFWRTSGQNY	2	1	9
307158	KNKQFNCYDPLQRYGFFRTVGDSY	2	1	9
399210	KNEGFNCYLPILPYGFWTTAGQSF	1	1	10
473096	KNAGFNCYGPIGEYGFWRTGGRGW	1	0	10
271155	KNEKFNCYLPILSYGFYRTRGLGF	1	0	9
346704	KNQGFNCYSPLAGYGFQRTFGSSF	4	1	9
13015	KNRGFNCYLPIGDYGFQTTFGVSW	2	0	9
86213	KNGGFNCYRPLAEYGFWRTAGINY	1	1	9
392103	KNEQFNCYHPLCRYGFWPTAGENW	1	1	9
205725	KNKQFNCYGPISKYGFQTTAGIGF	1	0	10
105875	KNKGFNCYYPLCNYGFHTTDGKSW	1	1	10
393784	KNAGFNCYWPLKSYGFWTTSGKDW	1	1	9
377052	KNRGFNCYHPIGHYGFFRTSGIGF	1	1	10
463428	KNQGFNCYDPIIGYGFFRTTGGGF	2	0	10
59039	KNQKFNCYDPIVGYGFQPTQGDSW	1	1	10
41619	KNQGFNCYVPIVTYGFQPTTGMSW	1	1	9
662998	KNEGFNCYRPLQSYGFQPTPGSGY	5	0	3
122379	KNRGFNCYAPLLNYGFFPTVGEDW	1	1	9
441982	KNTGFNCYYPISRYGFWRTSGRSY	2	1	10
253461	KNEQFNCYWPLWGYGFQRTGGKNW	1	0	9
475966	KNKGFNCYIPIAHYGFQRTGGLSF	3	0	10
100579	KNKGFNCYSPLSNYGFWTTIGRNW	1	1	10
320355	KNPGFNCYDPLRPYGFWRTSGRDW	1	1	10
358914	KNEGFNCYNPLVAYGFWPTSGVNY	1	1	6
388270	KNTGFNCYLPISAYGFQPTFGQDW	3	1	9
398715	KNKQFNCYFPLTPYGFWRTAGRDY	1	1	9
264673	KNTGFNCYAPLSKYGFQRTSGGGF	1	0	8
375631	KNPGFNCYNPLRHYGFFPTSGQNF	3	1	9
302320	KNEGFNCYSPLLHYGFQPTFGIGW	1	1	6
306952	KNGGFNCYAPLGGYGFQRTFGQNW	1	1	9
615673	KNRGFNCYVPLWEYGFQTTGGGGY	1	0	7
432747	KNEGFNCYSPISAYGFWTTVGEGW	2	1	9
200812	KNGQFNCYVPISPYGFWTTDGVGY	1	0	9
591187	KNAKFNCYLPLSGYGFQPTLGRGY	1	0	7
309273	KNEGFNCYRPLRRYGFQPTFGKSW	1	1	7
364316	KNEGFNCYTPLLTYGFHRTFGRNW	1	1	9
286033	KNPGFNCYVPIRKYGFWRTTGRGW	1	1	10
354175	KNTQFNCYFPIVNYGFWRTAGMSY	1	1	10
508778	KNKGFNCYKPIDEYGFWRTLGVGW	3	0	9
465752	KNKGFNCYSPLNEYGFQRTRGVNW	1	0	8
164204	KNEQFNCYWPITAYGFYRTRGMNW	1	0	11
487430	KNRGFNCYGPIFSYGFWRTRGMSW	2	0	10
623457	KNKGFNCYIPLLRYGFQRTTGRSW	1	0	9
322893	KNAGFNCYYPIVRYGFWRTQGVDW	1	1	10
84525	KNKGFNCYCPIGHYGFFTTTGLGW	1	1	10
441662	KNQGFNCYCPIVGYGFQPTWGLNW	1	1	9
398115	KNKGFNCYYPISPYGFFPTSGRNF	1	1	10
208107	KNGGFNCYTPILRYGFWTTYGINW	2	0	11
212962	KNGQFNCYNPISRYGFWRTDGVSW	1	0	11
310427	KNQGFNCYVPLARYGFWRTFGVDY	1	1	8
2437	KNEKFNCYMPIVPYGFFPTAGQDW	1	1	10
133950	KNKGFNCYRPIGNYGFWTTSGESW	1	1	11
389295	KNAKFNCYLPLVHYGFLTTSGSGF	1	1	10
250303	KNTKFNCYCPLSSYGFQRTWGGNW	1	0	9
112326	KNTGFNCYGPLVPYGFQRTEGMGW	1	1	8
563425	KNAGFNCYDPIWEYGFWPTFGVSW	1	0	9
214700	KNKKFNCYNPLSNYGFYPTRGGSY	3	0	9
470584	KNAKFNCYLPLISYGFLPTCGSSW	1	0	9
465350	KNGQFNCYTPLLGYGFLPTRGLDY	1	0	9
190489	KNEGFNCYYPIDKYGFHTTDGRSW	1	0	10
339536	KNAGFNCYLPIARYGFWPTSGRGF	1	1	9
385907	KNKGFNCYAPIVSYGFQPTLGEDW	1	1	8
499450	KNPGFNCYMPLSRYGFQPTDGDDF	1	0	8
26295	KNTGFNCYWPLMNYGFYRTSGENW	1	1	10
423639	KNTGFNCYSPLRDYGFWRTSGQDW	1	1	10
595093	KNEQFNCYNPISAYGFQRTLGMDY	1	0	9
526164	KNAGFNCYLPIPHYGFWPTGGRDF	1	0	10
214929	KNRGFNCYVPLCGYGFWTTLGEGW	2	0	9
175052	KNRKFNCYMPISAYGFQPTPGRNY	1	0	9
642229	KNRGFNCYIPIYAYGFWRTPGMGW	1	0	10
38125	KNAGFNCYYPIRKYGFWRTGGIDW	1	1	11
272927	KNKKFNCYVPIVDYGFQRTRGEGW	1	0	10
625271	KNEKFNCYYPLCGYGFWTTLGGDY	1	0	9
410839	KNTGFNCYYPLVEYGFHRTHGMGF	1	1	9
400794	KNEGFNCYYPIYSYGFYRTTGRNF	2	1	9
100734	KNAKFNCYYPLYNYGFQTTSGRGW	3	1	9
113496	KNQGFNCYDPLNEYGFWTTAGIDY	1	1	9
609554	KNRQFNCYAPLCGYGFWRTPGVGF	1	0	9
411170	KNKGFNCYVPLSTYGFWPTSGINW	2	1	9
394999	KNRGFNCYSPIAAYGFFTTVGVSW	1	1	10
278103	KNTGFNCYRPIHRYGFQRTPGDGY	1	0	8
267306	KNGKFNCYGPLAKYGFQRTCGGDW	1	0	10
150030	KNEGFNCYSPISGYGFQRTLGVSF	1	0	8
350511	KNEGFNCYKPICRYGFQTTVGLDF	2	1	9
184763	KNGKFNCYCPIYTYGFQRTTGVSW	3	0	10
141760	KNRGFNCYHPLIHYGFQRTRGVGY	2	0	6
144828	KNGGFNCYGPLMNYGFQRTLGQSW	1	0	9
144513	KNGGFNCYAPLLDYGFWRTRGGNF	1	0	10
2184	KNKGFNCYSPIPEYGFFRTSGLSY	1	1	10
419494	KNKGFNCYSPIRGYGFYPTVGKNW	1	1	10
651373	KNQGFNCYIPLTQYGFLRTVGKDW	1	0	10
591986	KNKQFNCYLPLMNYGFQTTSGRNW	1	0	10
628784	KNTKFNCYGPLWDYGFQRTIGVSW	1	0	9
478997	KNRKFNCYMPIVTYGFQRTLGRGY	1	0	9
398819	KNPGFNCYYPLSRYGFWRTVGRDW	1	1	10
296369	KNQGFNCYRPIVRYGFWRTVGKDY	1	1	10
109599	KNTGFNCYSPLGHYGFWRTGGISY	3	1	9
446669	KNKKFNCYDPLVAYGFWTTTGISY	1	1	10
424630	KNEGFNCYWPIHGYGFYPTSGQDF	1	1	9
658768	KNEGFNCYAPLGSYGFQPTEGVGY	8	1	3
15418	KNEQFNCYVPLNNYGFLRTRGMNW	1	0	10
2661	KNQQFNCYDPLVRYGFYRTSGIGF	1	1	10
291149	KNGGFNCYVPLYRYGFWTTSGKDF	2	1	10
165666	KNKQFNCYIPLSTYGFQPTLGQSF	2	0	9
446331	KNKGFNCYWPISSYGFHRTNGLDY	2	1	8
430289	KNTGFNCYSPIMSYGFQRTNGKGW	2	1	7
252273	KNKGFNCYGPLNGYGFWRTFGRGW	1	0	9
26354	KNQGFNCYKPLANYGFQTTFGESW	1	1	9
373546	KNGGFNCYSPLYHYGFWPTGGVDF	1	1	8
203896	KNEKFNCYLPICRYGFQPTYGVNW	3	0	8
555489	KNKKFNCYTPINTYGFQPTEGKDW	1	0	10
593319	KNGGFNCYDPLGGYGFLRTYGMSY	1	0	9
621067	KNKGFNCYRPIRDYGFQRTSGLGY	1	0	8
65006	KNRQFNCYVPIHNYGFWRTRGHGW	3	1	11
464899	KNKQFNCYFPIAGYGFQTTRGLNY	8	0	9
485715	KNEGFNCYIPIERYGFHPTCGKSW	1	0	9
293528	KNTQFNCYWPLMEYGFFPTSGESY	2	1	9
516208	KNPGFNCYVPINRYGFWPTFGVSW	1	0	9
332908	KNGQFNCYPPLYSYGFQRTKGIGY	1	1	7
288645	KNRGFNCYYPLRSYGFQRTVGLDY	1	1	7
73123	KNQGFNCYYPIARYGFFRTGGDNF	2	1	11
249348	KNRKFNCYGPLNTYGFWPTRGRGW	1	0	9
82381	KNKGFNCYTPLLAYGFFPTSGHDW	2	1	9
478149	KNGGFNCYMPLWPYGFQRTIGQSY	2	0	8
167573	KNEQFNCYFPISRYGFQRTGGGGY	2	0	7
21344	KNEGFNCYAPLTAYGFHRTAGRDY	6	1	8
299072	KNRQFNCYRPLYKYGFWPTSGIGF	2	1	9
450093	KNAGFNCYGPLATYGFWRTAGGGY	1	1	8
230609	KNTGFNCYLPLRRYGFLTTMGKDW	1	0	10
643913	KNAQFNCYAPIPHYGFLTTNGVNF	1	0	10
107516	KNTGFNCYPPLVQYGFQRTSGIGY	2	1	7
414986	KNAGFNCYAPLHNYGFFRTNGVDF	1	1	8
576622	KNTGFNCYGPIDKYGFQRTAGLDW	1	0	10
139900	KNGGFNCYCPIWGYGFYRTYGVSY	1	0	9
122783	KNKGFNCYAPIYSYGFQPTSGRDF	4	1	8
593314	KNRKFNCYAPIVGYGFLPTSGVGW	1	0	9
359599	KNRGFNCYIPLEHYGFWPTDGVSW	1	1	8
124351	KNQGFNCYLPLVNYGFQRTYGKNW	1	1	9
142028	KNAGFNCYGPLGPYGFQRTAGGSW	1	0	9
633181	KNTGFNCYDPIRNYGFQTTDGESF	1	0	10
232833	KNQQFNCYGPIRAYGFWRTWGRDW	3	0	12
534314	KNEGFNCYGPLDDYGFWPTLGEDF	1	0	8
235109	KNKKFNCYGPIDTYGFYRTRGVSY	2	0	10
608768	KNKGFNCYSPISGYGFQRTVGQGF	1	0	9
227834	KNKGFNCYVPLSNYGFYTTKGRGY	1	0	8
500333	KNKGFNCYWPISSYGFWRTDGVGW	1	0	8
576575	KNEQFNCYIPLVEYGFWTTIGQGF	3	0	9
578009	KNKGFNCYSPIQPYGFQPTRGGNY	1	0	7
22855	KNTGFNCYWPIRSYGFWPTVGESW	1	1	9
588199	KNEKFNCYSPLGDYGFQPTRGQSW	2	0	8
140302	KNGGFNCYSPIPEYGFQPTVGENW	2	0	9
329137	KNPGFNCYCPLEAYGFYRTGGMGY	1	1	8
351637	KNRQFNCYAPIVTYGFQPTSGKGW	2	1	9
513237	KNRQFNCYIPLGHYGFQTTFGGGY	2	0	8
460868	KNEGFNCYVPLTNYGFWRTKGINY	1	0	8
17187	KNGKFNCYCPLSQYGFQPTGGEGW	1	0	8
24153	KNEKFNCYSPIGSYGFWRTAGINW	1	1	10
218560	KNTGFNCYIPIYEYGFWTTNGNNW	1	0	10
188912	KNRGFNCYVPIIGYGFQPTLGNSW	1	0	9
69243	KNEGFNCYGPLRAYGFQRTVGRNW	1	1	8
554592	KNGGFNCYVPLANYGFYPTRGIGW	4	0	8
143052	KNEGFNCYRPLEGYGFWRTGGNDF	1	0	9
333689	KNQGFNCYFPLFTYGFQRTQGINW	3	1	8
211952	KNRGFNCYVPILNYGFLPTPGRDW	1	0	10
447526	KNEGFNCYLPLLPYGFQRTAGMDW	1	1	8
583609	KNRGFNCYPPISDYGFQRTSGVGY	1	0	7
599955	KNRKFNCYMPLQDYGFWTTRGGGW	1	0	9
490481	KNRQFNCYFPICDYGFQRTVGVGY	1	0	7
39199	KNAKFNCYVPIVTYGFFRTSGDDW	1	1	12
490837	KNKGFNCYYPLRNYGFLTTFGRGW	1	0	9
412455	KNAGFNCYSPIARYGFQRTVGESF	2	1	10
254225	KNRGFNCYGPIINYGFHPTRGVSW	3	0	9
41306	KNAGFNCYCPIRRYGFYPTVGQGW	4	1	9
588523	KNRGFNCYNPLPEYGFLTTAGGDY	4	0	9
329275	KNPKFNCYSPLVSYGFLPTAGMNW	4	1	9
425720	KNRKFNCYPPISAYGFFTTAGQGW	2	1	11
6053	KNEGFNCYGPLKHYGFYRTAGRNY	1	1	8
46875	KNEGFNCYMPLRTYGFHRTTGQDF	1	1	9
445043	KNGGFNCYFPILQYGFHPTVGGGW	1	1	7
53140	KNEGFNCYGPIVHYGFWRTSGESW	1	1	10
273657	KNGGFNCYTPLSGYGFFPTIGGSW	2	0	9
428844	KNTGFNCYFPICGYGFQRTWGEDY	1	1	8
233617	KNEGFNCYLPLSNYGFQRTIGNDY	1	0	7
339719	KNRGFNCYHPIFRYGFWTTSGENF	1	1	11
515290	KNRGFNCYFPLPAYGFFPTPGGGF	1	0	7
502968	KNRGFNCYYPISRYGFQPTGGGNW	2	0	9
43599	KNKGFNCYLPIVGYGFQPTVGISY	2	1	8
221332	KNRGFNCYNPLVNYGFQRTRGGGW	1	0	8
192245	KNRQFNCYSPIRDYGFQRTLGVSW	2	0	10
80617	KNPGFNCYRPLSTYGFYRTGGIGY	2	1	8
479112	KNGGFNCYFPITGYGFWTTLGVGY	4	0	7
588660	KNTGFNCYGPISKYGFHRTCGVGY	1	0	8
196059	KNKGFNCYCPLRTYGFWTTWGINY	1	0	9
493256	KNRGFNCYWPIWPYGFQRTHGRNF	1	0	10
480877	KNEKFNCYTPIVGYGFFPTVGGNY	1	0	9
142233	KNGQFNCYVPIVGYGFQPTRGVGF	1	0	8
212226	KNTQFNCYSPLRAYGFQRTWGGNW	1	0	10
131054	KNGGFNCYIPLHAYGFHTTSGLGY	1	1	8
401421	KNRGFNCYSPLLAYGFWPTAGMGW	1	1	8
536363	KNEGFNCYLPLSAYGFQRTGGISW	1	0	8
220684	KNKGFNCYGPIWNYGFQTTWGVDW	1	0	9
551845	KNRQFNCYAPLSSYGFWRTWGQSY	1	0	9
1018	KNKGFNCYLPIVSYGFHTTSGGNW	1	1	10
476272	KNEKFNCYRPIREYGFQRTRGQNW	3	0	10
624876	KNKGFNCYRPLMRYGFQPTRGESW	1	0	8
496213	KNGGFNCYVPLDHYGFQRTPGKGF	2	0	8
439285	KNAGFNCYYPLSGYGFYRTSGHGW	1	1	9
80236	KNQGFNCYCPLRRYGFWRTVGVNY	1	1	8
36646	KNAGFNCYYPIFQYGFQRTVGLGW	2	1	9
242493	KNEKFNCYYPICTYGFQRTGGGNW	1	0	10
544983	KNKKFNCYRPLRRYGFWRTWGRGW	1	0	10
275583	KNPGFNCYFPLSHYGFFRTRGVGW	1	0	7
478940	KNRKFNCYQPLCDYGFQTTGGDGY	2	0	8
654176	KNEGFNCYVPIPNYGFWTTCGVDW	1	0	9
29574	KNTGFNCYWPIPAYGFQTTVGEDW	1	1	10
532897	KNTGFNCYLPLGGYGFQRTLGQDF	3	0	9
620691	KNGGFNCYTPLGRYGFHTTRGVNY	1	0	8
347565	KNKGFNCYSPIWQYGFHRTAGKGW	1	1	10
479455	KNEKFNCYVPIMDYGFQRTNGKSF	1	0	9
396243	KNGGFNCYQPLVRYGFQRTSGIDW	2	1	9
283580	KNQGFNCYWPLRRYGFWTTIGIGW	1	1	9
470199	KNQKFNCYFPISDYGFWTTIGRGY	1	0	9
171613	KNAGFNCYSPLVNYGFFTTKGVNY	2	0	8
15487	KNEKFNCYVPIGKYGFLRTCGEGY	1	0	9
395247	KNAGFNCYSPLRRYGFQTTTGLGW	1	1	8
295069	KNEGFNCYGPLYAYGFQTTVGQSW	2	1	8
25757	KNAGFNCYMPLHAYGFWPTFGHSF	3	1	9
455684	KNQKFNCYCPLWAYGFQRTSGRDW	1	0	10
331609	KNQGFNCYPPIVPYGFYRTNGQGY	1	1	8
79314	KNEQFNCYGPLFKYGFYPTAGRDF	1	1	9
322463	KNTGFNCYSPIVQYGFWPTNGVSF	1	1	8
295033	KNPGFNCYFPIVRYGFQRTTGHSW	1	1	9
61279	KNAGFNCYFPILPYGFFTTAGVNW	1	1	9
427757	KNEGFNCYPPLVNYGFWTTAGINW	1	1	9
87392	KNRGFNCYSPLVAYGFYRTVGKSW	1	1	10
16897	KNEGFNCYEPIVGYGFWRTTGVSW	2	0	9
592249	KNKGFNCYNPIVGYGFQRTRGRNY	1	0	9
437046	KNAGFNCYRPLGDYGFYRTAGRNW	1	1	10
169723	KNGGFNCYFPIFSYGFWTTDGLSF	2	0	9
81009	KNQGFNCYEPLVRYGFQPTMGMNW	1	1	8
515603	KNRKFNCYVPLFAYGFQTTWGVNW	3	0	9
421128	KNTKFNCYDPIGGYGFWRTVGNDW	1	1	12
401215	KNKGFNCYAPLKAYGFHRTFGVGW	1	1	8
490274	KNRGFNCYVPISNYGFFPTHGGGY	3	0	8
566740	KNKQFNCYCPLLNYGFQTTLGVDW	3	0	9
58905	KNTGFNCYSPLASYGFQTTMGINW	2	1	8
401749	KNQGFNCYDPIITYGFFRTSGKDY	1	1	10
75102	KNRGFNCYLPIGRYGFQPTWGKDF	6	1	9
544045	KNTQFNCYLPLFGYGFQPTGGLGF	1	0	8
191935	KNKGFNCYCPISTYGFWRTWGRDW	1	0	11
647038	KNEQFNCYMPISGYGFWRTGGLDY	1	0	10
536165	KNAGFNCYVPIPEYGFQRTLGESY	1	0	9
376903	KNRGFNCYDPIIAYGFHPTIGNSY	1	1	9
254332	KNTGFNCYVPLLGYGFWRTGGMDF	1	0	10
553737	KNRGFNCYAPICSYGFWRTKGVGY	1	0	7
60407	KNAGFNCYHPLRTYGFQRTTGMGF	1	1	8
367131	KNAGFNCYPPLNAYGFLPTTGESW	1	1	9
513639	KNRGFNCYVPISGYGFLTTMGSGW	1	0	10
552524	KNAGFNCYRPIANYGFHRTKGVNW	1	0	10
389973	KNAGFNCYSPIYGYGFQTTTGEDW	1	1	10
395980	KNEGFNCYHPIRHYGFWRTTGDGW	1	1	9
58446	KNRQFNCYAPLNPYGFWPTAGQSW	2	1	10
615910	KNQGFNCYLPLPHYGFQTTLGRNY	1	0	8
437894	KNKGFNCYSPLHAYGFHTTVGQGW	1	1	9
583442	KNQGFNCYEPIDTYGFFPTAGRNY	1	0	9
32233	KNGQFNCYSPIVHYGFQPTTGLSY	1	1	9
241033	KNTGFNCYGPILSYGFQTTSGNNY	2	0	8
561016	KNEKFNCYGPLIPYGFQRTDGKGW	2	0	8
30847	KNEGFNCYSPIVPYGFYTTMGGDY	4	1	9
574356	KNKGFNCYLPIFGYGFQTTLGMDY	1	0	9
481115	KNKKFNCYGPIDSYGFWRTKGVGF	2	0	9
328382	KNGGFNCYHPIATYGFQRTNGMGY	2	1	7
623183	KNQGFNCYLPISSYGFQTTIGIGF	1	0	8
328411	KNRQFNCYFPLVGYGFWTTYGQDW	1	1	10
613815	KNEGFNCYGPLVGYGFWRTPGGSF	1	0	9
245817	KNEGFNCYIPINSYGFQPTRGGGF	1	0	6
319199	KNRKFNCYYPLCHYGFFPTQGRDY	2	1	9
436176	KNGQFNCYMPIRPYGFWTTSGKGW	1	1	11
601117	KNGGFNCYCPIGRYGFQTTPGEGF	1	0	9
237705	KNRGFNCYHPLWSYGFQRTGGMDY	1	0	7
14706	KNEGFNCYCPLFAYGFWRTGGRDW	1	0	9
269449	KNEGFNCYSPLLRYGFHRTRGVGW	1	0	7
498476	KNRGFNCYDPINDYGFWPTVGVDW	1	0	9
129135	KNRGFNCYRPLGHYGFQPTTGRSY	1	1	7
299689	KNEGFNCYAPILPYGFQRTNGVNY	2	1	6
60187	KNRGFNCYDPLLAYGFWTTAGVSW	1	1	9
636519	KNTKFNCYVPLCGYGFQRTVGRGF	1	0	9
249902	KNQQFNCYLPLVPYGFFPTLGGDY	1	0	9
253234	KNQKFNCYVPLSHYGFQRTDGMSF	1	0	10
576857	KNRQFNCYMPILSYGFQRTAGVSF	1	0	9
4238	KNGGFNCYCPIYNYGFWPTVGISY	1	1	9
572046	KNEKFNCYCPIFAYGFQRTSGLGW	1	0	9
290717	KNRKFNCYDPLVKYGFHRTSGRSW	3	1	11
425183	KNEGFNCYSPIVTYGFLPTVGEGW	1	1	8
661588	KNEGFNCYRPLRSYGFQPTWGVGY	5	1	3
419857	KNTGFNCYNPLFKYGFQRTTGRNW	1	1	9
550334	KNKKFNCYVPIVGYGFQRTYGVGW	1	0	9
107179	KNQGFNCYGPIVAYGFQPTSGRDW	1	1	9
436813	KNEGFNCYKPLWNYGFWRTTGSDW	1	1	9
55079	KNGQFNCYHPIRGYGFFPTAGVDW	1	1	10
650741	KNTGFNCYWPLCGYGFQRTSGKGW	1	0	8
546518	KNQGFNCYRPIVDYGFQRTTGSGW	1	0	9
365907	KNKGFNCYGPIRSYGFWTTIGRGW	1	1	9
19378	KNEGFNCYCPLFSYGFWPTQGQSW	2	1	7
43830	KNAGFNCYCPIDGYGFHTTDGMDF	1	1	11
91466	KNQKFNCYWPLAEYGFFPTSGMSY	1	1	9
551964	KNTGFNCYEPLGRYGFQTTDGLNY	1	0	8
361883	KNTGFNCYAPLVEYGFHRTLGIGW	1	1	9
77094	KNKKFNCYDPLGSYGFWPTVGRGF	2	1	8
105018	KNRKFNCYYPIVEYGFYRTSGVDW	2	1	11
90280	KNAGFNCYRPLRTYGFQRTSGVGW	1	1	7
406047	KNEGFNCYYPLCRYGFQPTGGKNW	1	1	7
246795	KNAGFNCYVPLFGYGFWTTLGIGF	4	0	9
274610	KNPGFNCYSPIDHYGFQTTEGGGY	1	0	8
546283	KNEGFNCYPPIMGYGFQRTGGGGY	1	0	7
92091	KNQGFNCYLPLKSYGFHRTHGLSW	1	1	9
242390	KNKGFNCYIPIFGYGFQTTIGVDF	4	0	9
59192	KNTGFNCYSPLKPYGFWPTGGRGF	3	1	8
2989	KNAGFNCYYPLVAYGFFTTAGESW	1	1	10
628021	KNPQFNCYFPIERYGFQTTEGESY	1	0	9
475433	KNKKFNCYLPISGYGFLTTCGSGF	1	0	11
71842	KNEGFNCYCPIVPYGFWPTVGDNW	1	1	9
620584	KNEKFNCYNPLTTYGFQTTMGVSY	1	0	7
431359	KNQGFNCYCPLVGYGFQRTMGQGF	1	1	8
606963	KNQGFNCYAPIYDYGFLTTNGSGW	1	0	9
101592	KNAKFNCYYPIARYGFQPTTGVGW	3	1	8
34487	KNTGFNCYLPILDYGFHRTSGLNW	1	1	11
105717	KNQGFNCYLPIFSYGFWPTVGRGF	1	1	8
467270	KNQQFNCYTPIVGYGFWRTIGENY	1	0	11
340817	KNTGFNCYFPLGTYGFQRTVGLSY	2	1	7
10447	KNPGFNCYEPIIPYGFQPTVGNNW	2	1	9
492196	KNTGFNCYPPIIGYGFWRTWGRGY	1	0	9
35079	KNRGFNCYNPIRNYGFQTTNGQGW	1	1	8
185591	KNRQFNCYFPIGGYGFWRTRGMGF	1	0	10
401465	KNTGFNCYSPLQRYGFQTTFGKGF	1	1	7
288550	KNRGFNCYMPLGHYGFWPTGGLDW	2	1	9
387793	KNAGFNCYDPIRGYGFQTTVGSNW	1	1	10
71866	KNTGFNCYDPIRAYGFWRTSGQSY	4	1	10
399190	KNRGFNCYFPIGHYGFWPTVGVDF	4	1	8
443998	KNAGFNCYCPLIRYGFWPTVGRDY	1	1	8
533833	KNTGFNCYSPLGSYGFWRTKGGNF	1	0	9
80442	KNPGFNCYHPIRPYGFQRTFGQGW	2	1	9
129907	KNPKFNCYSPIVSYGFWPTMGSGW	1	1	9
639338	KNKGFNCYIPIDRYGFQRTCGRGF	1	0	9
264455	KNEQFNCYGPLDQYGFQRTVGMDW	1	0	9
452843	KNGGFNCYHPLLRYGFWPTVGISW	1	1	9
154395	KNEGFNCYFPISTYGFQRTLGGSF	3	0	8
17348	KNAGFNCYFPLPSYGFQRTRGVNF	1	0	6
229904	KNGKFNCYTPLCAYGFWTTHGGSW	2	0	11
98050	KNQGFNCYFPITSYGFWRTAGSGW	1	1	8
49424	KNQGFNCYSPICHYGFYTTSGRDY	1	1	10
62913	KNEGFNCYNPIAKYGFWRTHGLGY	1	1	8
456872	KNPQFNCYVPLTSYGFLPTVGISF	1	0	9
26558	KNRGFNCYLPIPRYGFQRTVGGGF	1	1	9
85988	KNGKFNCYWPLAPYGFQTTVGNGY	1	1	8
419597	KNRGFNCYTPIYGYGFQRTFGVDY	1	1	8
434463	KNQGFNCYYPLVHYGFWPTIGEGF	1	1	8
379559	KNRGFNCYNPLVHYGFQPTTGKDW	1	1	8
198972	KNKGFNCYFPISEYGFWRTTGGGY	1	0	8
54932	KNTGFNCYWPILPYGFWTTTGLGW	1	1	10
446711	KNKQFNCYWPLGRYGFQRTNGEDW	1	1	9
612666	KNEGFNCYRPIGGYGFWRTTGIGW	1	0	9
426609	KNEKFNCYRPLSGYGFWPTVGRSW	1	1	9
598119	KNQGFNCYCPIYAYGFQRTEGDDY	1	0	9
569633	KNTGFNCYVPISGYGFLRTIGGGW	1	0	10
304992	KNQGFNCYHPIARYGFWTTGGMGW	1	1	10
620268	KNEKFNCYVPLPKYGFQTTFGVSF	1	0	8
226367	KNRKFNCYIPLGGYGFWRTIGRNY	2	0	10
143096	KNAGFNCYRPIGNYGFQRTCGGGF	1	0	9
418253	KNGGFNCYHPIIDYGFQRTFGRSW	1	1	10
37856	KNRGFNCYLPIRRYGFQPTVGLDW	2	1	9
440210	KNRQFNCYGPIQSYGFWPTVGRSF	1	1	9
227225	KNTGFNCYWPIGGYGFLRTRGGNW	1	0	11
265078	KNTGFNCYLPIPDYGFQTTSGGNF	1	0	10
470855	KNGQFNCYYPINAYGFQTTRGLGF	3	0	10
558879	KNTGFNCYAPLYSYGFWTTRGRDW	1	0	9
383167	KNRQFNCYFPISGYGFYTTGGLNW	1	1	11
611961	KNTGFNCYVPLRHYGFQPTDGGNW	1	0	8
365634	KNKGFNCYAPLRKYGFYRTAGRDF	1	1	10
577207	KNRGFNCYRPLDQYGFQRTRGEGY	1	0	7
382823	KNQKFNCYHPLRNYGFHTTAGRGY	1	1	9
516749	KNAKFNCYSPICDYGFQRTCGRNW	1	0	11
291947	KNQQFNCYQPLVRYGFHRTVGNDF	1	1	11
41756	KNAKFNCYYPIEAYGFYPTTGMDF	1	1	11
36660	KNEGFNCYFPITEYGFWRTAGVDF	1	1	8
427783	KNTGFNCYNPLFKYGFQRTHGESW	1	1	9
316624	KNRGFNCYYPLASYGFYRTFGIGW	1	1	8
595069	KNPKFNCYDPINAYGFLTTCGDGY	4	0	10
400301	KNAGFNCYEPIATYGFHRTSGVNW	2	1	10
463565	KNGKFNCYMPIWEYGFQPTVGHDF	1	0	10
359766	KNQGFNCYSPLANYGFWRTVGVNW	1	1	9
409999	KNTGFNCYEPLCHYGFWTTVGVSY	1	1	8
191260	KNEGFNCYGPLWRYGFWPTRGRSF	1	0	8
320248	KNKGFNCYNPLHPYGFQRTNGMNW	3	1	8
414882	KNRGFNCYAPLVPYGFWRTMGIDF	1	1	10
624171	KNQGFNCYRPLRGYGFQRTRGEGY	1	0	7
166419	KNEGFNCYSPLSKYGFQRTRGRSW	1	0	8
66599	KNAGFNCYSPLYKYGFFRTFGEDY	1	1	9
105214	KNKGFNCYSPLGKYGFQRTGGRDW	1	1	9
367065	KNRGFNCYCPLVTYGFWTTAGLDY	1	1	9
40854	KNKKFNCYGPIWGYGFQRTSGGSW	1	1	11
460827	KNEGFNCYGPIVDYGFHRTSGRDF	1	0	10
529642	KNRGFNCYWPIRTYGFQPTGGIDY	1	0	8
306597	KNRGFNCYDPLEAYGFWRTSGLNY	1	1	9
55037	KNGKFNCYYPLVKYGFWRTVGIDW	1	1	11
437346	KNAGFNCYGPIVAYGFHPTIGNDF	2	1	10
258911	KNRGFNCYIPLNTYGFWTTGGVNF	2	0	9
212890	KNRGFNCYYPIPSYGFWRTEGEDW	2	0	10
343531	KNGGFNCYCPILRYGFWTTSGIDW	1	1	11
56321	KNPQFNCYKPIGKYGFLTTSGLGW	1	1	11
491958	KNKGFNCYYPIEAYGFQRTLGISY	1	0	9
414060	KNTQFNCYMPLARYGFQRTSGLNF	1	1	10
177120	KNQGFNCYYPLPGYGFQPTLGRNY	1	0	7
478193	KNEGFNCYVPISRYGFQPTKGISW	1	0	8
232871	KNKGFNCYLPITAYGFWTTLGGSW	1	0	11
16313	KNEGFNCYGPIPDYGFQPTVGDNF	1	0	8
553809	KNKKFNCYDPLSGYGFYRTIGLNF	2	0	11
634756	KNAGFNCYLPIMGYGFWRTMGGGY	1	0	9
218145	KNEQFNCYAPIETYGFLTTRGGGY	1	0	9
322597	KNEGFNCYSPIVRYGFFTTIGRGW	1	1	9
654434	KNGGFNCYQPIAEYGFWRTGGSGY	1	0	9
648204	KNTQFNCYYPLLSYGFWRTPGVSW	1	0	9
425878	KNQGFNCYFPIGAYGFWTTAGIGF	2	1	9
606876	KNEGFNCYVPIGGYGFWRTCGIGY	1	0	8
322410	KNPGFNCYAPLYGYGFHTTVGRGY	1	1	8
214522	KNKGFNCYVPIESYGFWRTFGSNW	1	0	10
237490	KNQKFNCYSPLSNYGFYRTKGVSY	2	0	9
354367	KNKKFNCYSPIWPYGFQPTAGINW	1	1	10
584708	KNRGFNCYIPLNHYGFLPTAGGDF	1	0	9
514070	KNRGFNCYRPLEHYGFQPTRGVDW	1	0	7
179784	KNTKFNCYSPIPKYGFQPTRGQDF	1	0	10
541587	KNRGFNCYMPIQDYGFQRTRGRDF	3	0	9
111154	KNQGFNCYNPLGHYGFFRTSGINF	2	1	10
458139	KNPGFNCYFPLRAYGFLRTNGRNW	1	0	8
521447	KNAKFNCYYPIGDYGFQRTNGQSW	1	0	10
15174	KNRGFNCYEPITSYGFQRTSGEDY	1	0	8
83021	KNEQFNCYAPLVQYGFFRTVGRSW	2	1	10
150188	KNKGFNCYVPIDGYGFQPTGGRSY	2	0	8
186154	KNKGFNCYIPICRYGFHRTYGSDW	2	0	11
608892	KNEQFNCYCPIYRYGFQRTGGRSF	1	0	10
450027	KNRGFNCYQPLVNYGFQRTKGGSW	1	1	9
541693	KNEQFNCYSPICGYGFWRTHGRDY	2	0	10
40003	KNKGFNCYDPLGAYGFWPTSGVGW	1	1	7
593393	KNEGFNCYVPICAYGFQRTDGRSY	1	0	8
98587	KNRGFNCYFPLVSYGFWPTVGNDF	1	1	7
107006	KNTGFNCYGPLISYGFFRTSGVDF	1	1	8
313774	KNQQFNCYRPIKAYGFYTTTGVGW	1	1	10
597732	KNRKFNCYYPLGAYGFQTTKGNGY	1	0	8
78634	KNQKFNCYDPLMRYGFWTTSGSGW	1	1	10
303688	KNTGFNCYNPLFRYGFWRTAGRGW	2	1	9
148284	KNEGFNCYCPLPAYGFWTTVGGSF	1	0	9
230552	KNKKFNCYHPLGDYGFYRTLGRGW	1	0	10
386951	KNEGFNCYVPIVGYGFQPTWGMNW	1	1	8
82593	KNAGFNCYFPIVAYGFHRTSGMDW	2	1	10
247092	KNRQFNCYRPITGYGFQRTDGKGF	1	0	10
441892	KNRGFNCYWPIEDYGFQRTLGRDY	1	1	9
55857	KNRGFNCYTPLVGYGFWRTSGMGF	1	1	9
330563	KNEGFNCYGPLMGYGFWRTSGGGW	1	1	8
192274	KNEKFNCYFPIGGYGFQTTFGGSW	5	0	9
460135	KNKKFNCYCPLWQYGFQPTEGRDW	1	0	9
395584	KNAGFNCYSPIANYGFWRTSGRDY	1	1	10
128716	KNAGFNCYSPLSTYGFFPTVGVNW	2	1	8
117988	KNRGFNCYNPLETYGFYRTAGLSF	1	1	10
469446	KNRGFNCYAPLFGYGFQTTCGRSY	4	0	8
487400	KNEGFNCYSPIPRYGFYRTFGKSF	1	0	10
375793	KNPGFNCYVPIKHYGFQRTVGEDW	1	1	10
264767	KNEGFNCYHPIEHYGFLRTRGGDW	1	0	10
189526	KNEQFNCYGPLYTYGFQRTGGGSW	1	0	9
150728	KNEGFNCYMPLSRYGFWTTRGGNF	2	0	9
572339	KNRKFNCYTPLLSYGFQPTVGNSW	1	0	8
1441	KNRGFNCYYPIVRYGFQRTPGLGW	3	1	9
37904	KNRGFNCYAPIVTYGFHPTLGMNW	1	1	10
375439	KNTGFNCYWPLKRYGFWRTEGKGW	1	1	9
201331	KNGKFNCYFPIWHYGFQPTCGISF	1	0	9
484694	KNTQFNCYFPLCDYGFWPTLGVDW	2	0	8
412911	KNTGFNCYSPICPYGFQPTYGRDY	1	1	8
590873	KNAQFNCYTPLLAYGFLTTYGDDW	1	0	11
489798	KNRQFNCYCPITSYGFLPTGGVSY	2	0	8
217924	KNAGFNCYLPINKYGFQRTDGVGY	1	0	7
231428	KNEGFNCYFPLRNYGFHRTGGSGW	1	0	7
487316	KNRKFNCYSPIRAYGFLRTGGSGW	1	0	11
311588	KNEGFNCYWPLRPYGFWRTAGGDW	4	1	9
429704	KNKGFNCYYPIWNYGFQPTFGLDY	2	1	8
487983	KNRGFNCYVPIVKYGFQPTKGGDW	2	0	9
342059	KNRQFNCYSPLSAYGFFTTAGSDW	1	1	11
365759	KNTGFNCYYPLHSYGFQRTVGRSF	2	1	8
396063	KNTGFNCYLPISKYGFWPTMGKDW	1	1	10
311401	KNTGFNCYLPIASYGFYTTCGQDW	1	1	10
208617	KNRGFNCYGPLDAYGFYTTSGRGW	1	0	9
273638	KNRGFNCYYPLGTYGFQRTLGRNW	1	0	9
57694	KNKGFNCYQPILAYGFWPTVGLDW	1	1	10
130473	KNEKFNCYNPLATYGFWRTAGSNW	1	1	10
33018	KNQKFNCYSPLFSYGFHPTVGRNW	2	1	9
120187	KNAGFNCYVPIGQYGFWPTFGKDY	3	1	9
429869	KNEQFNCYSPLVTYGFQTTSGINW	1	1	9
22796	KNTGFNCYAPISGYGFWPTAGEDW	2	1	10
145837	KNEKFNCYDPIGGYGFQRTGGVNW	1	0	9
434728	KNKGFNCYYPLERYGFWPTCGQDW	1	1	9
158774	KNRKFNCYGPLCRYGFWPTCGRDY	1	0	9
518144	KNRGFNCYLPLKPYGFQRTLGGDW	3	0	9
54843	KNTGFNCYYPLDTYGFYTTVGMSW	1	1	10
36069	KNAGFNCYKPIWEYGFFRTAGVDF	1	1	10
114232	KNEGFNCYNPILSYGFWPTVGENY	1	1	7
508077	KNEGFNCYWPLCGYGFQTTDGVGF	4	0	6
407783	KNPGFNCYWPLTEYGFWPTSGSDF	1	1	9
497326	KNEGFNCYVPIWAYGFQTTLGNGW	1	0	8
426728	KNAGFNCYYPILRYGFWTTAGVGF	1	1	9
323456	KNPGFNCYAPIVAYGFQRTTGIDW	1	1	10
372328	KNGGFNCYAPLIAYGFWPTVGRDW	1	1	9
492988	KNPGFNCYMPIYEYGFLRTSGVDY	1	0	9
46382	KNEGFNCYAPIFSYGFQPTAGSNW	1	1	7
239475	KNKGFNCYQPIKQYGFQRTTGGGY	1	0	8
291486	KNRGFNCYHPIAQYGFQRTKGKNW	1	1	10
363240	KNRGFNCYDPLCTYGFWPTVGLSF	1	1	9
570288	KNKGFNCYLPIHAYGFQRTDGSNW	1	0	10
191506	KNEKFNCYLPISSYGFHRTYGRNW	1	0	10
134131	KNEGFNCYSPLGEYGFWRTNGRGW	2	1	7
5086	KNTGFNCYTPLVNYGFFRTTGLSY	1	1	9
537533	KNKGFNCYRPLRRYGFLPTGGGGF	1	0	8
464147	KNGQFNCYWPIDDYGFWTTVGGGW	1	0	11
36190	KNEKFNCYNPLGRYGFYRTEGNSW	1	1	10
16627	KNGKFNCYQPILPYGFQRTRGRGY	1	0	9
319876	KNRGFNCYSPIGHYGFWTTSGLGY	3	1	9
638114	KNQKFNCYNPLGRYGFQRTRGMGW	1	0	9
318192	KNTGFNCYFPIRPYGFWPTSGVNF	2	1	8
478285	KNEKFNCYRPIGAYGFQRTRGRGW	1	0	9
520691	KNPGFNCYCPLCGYGFLPTIGVGW	1	0	7
9233	KNTGFNCYFPLFAYGFQRTVGVGW	1	1	6
346882	KNRGFNCYEPISGYGFWTTSGLSW	1	1	11
625433	KNTGFNCYWPIVRYGFQPTRGQSY	1	0	8
164990	KNGKFNCYYPLSRYGFQTTGGRGY	2	0	8
413127	KNKGFNCYSPIVPYGFQRTMGLGW	1	1	9
347451	KNRQFNCYRPLFPYGFQPTYGRGW	1	1	8
500118	KNAQFNCYPPLPPYGFWTTFGRSW	1	0	11
247249	KNAGFNCYGPIWKYGFWPTRGGGW	1	0	9
615871	KNEKFNCYHPIRAYGFQRTAGSNY	1	0	9
527910	KNTGFNCYPPIQGYGFQRTRGMNW	1	0	9
643211	KNEGFNCYRPIGGYGFWRTCGRGW	1	0	9
12529	KNQQFNCYNPIGGYGFQRTVGGGF	1	0	10
494279	KNKKFNCYRPLGEYGFWTTVGQGY	1	0	9
284118	KNGGFNCYAPLNKYGFHRTTGLDW	3	1	10
114030	KNKKFNCYCPLAAYGFYTTGGEGW	1	1	10
342316	KNTGFNCYSPLWPYGFYTTTGRGF	1	1	9
136962	KNRGFNCYYPIGSYGFYRTNGKNW	1	1	9
411427	KNQGFNCYKPLARYGFQRTFGVDW	2	1	8
566928	KNRGFNCYRPLSGYGFLRTWGMDF	1	0	10
439510	KNEGFNCYSPLLEYGFFRTNGKDW	2	1	8
161225	KNGQFNCYSPLVGYGFFTTHGRGF	1	0	10
362118	KNEGFNCYRPLAQYGFHTTAGLGW	1	1	8
570983	KNEGFNCYAPIHRYGFQRTRGQNW	1	0	9
340029	KNAGFNCYPPLAKYGFWRTTGISF	1	1	10
662818	KNEGFNCYVPLQSYGFLPTNGGGY	5	0	3
335517	KNAGFNCYYPIKQYGFWPTGGGDF	1	1	10
409500	KNGGFNCYNPLSTYGFYPTVGKSW	1	1	9
468425	KNEQFNCYTPIVQYGFLRTLGLNW	1	0	11
294055	KNQGFNCYDPIGHYGFWPTMGRDW	2	1	10
420081	KNRGFNCYQPLARYGFFRTAGRDF	1	1	10
511306	KNRGFNCYVPLLRYGFQRTLGQDW	2	0	9
206330	KNEGFNCYVPLLSYGFQRTGGGDY	2	0	6
57875	KNKGFNCYVPLSNYGFHPTVGQDW	1	1	9
172406	KNGGFNCYEPLAGYGFQTTLGQSY	1	0	8
662734	KNRGFNCYFPLQGYGFLPTNGVGY	6	0	3
69668	KNRKFNCYGPISRYGFWPTGGESW	1	1	11
24737	KNEQFNCYFPLANYGFWRTVGIGF	4	1	8
318560	KNAGFNCYSPISSYGFWPTSGIGY	1	1	7
235303	KNTGFNCYLPISTYGFQRTGGVDW	1	0	9
348176	KNAGFNCYNPICSYGFWPTLGSNW	1	1	9
584414	KNTGFNCYGPLVGYGFQRTLGEGF	1	0	8
554260	KNRGFNCYYPLSRYGFWRTPGVNF	1	0	9
559913	KNAGFNCYTPLMKYGFQTTDGQSW	1	0	9
58465	KNEGFNCYDPIVAYGFQRTGGRGW	2	1	8
402613	KNEGFNCYQPLSHYGFQRTAGRGW	1	1	7
395793	KNKGFNCYLPLVAYGFYRTVGLGF	1	1	9
51643	KNKGFNCYYPLAKYGFYRTHGIGW	2	1	9
223645	KNQQFNCYLPLIDYGFWRTYGMGF	3	0	10
495914	KNKKFNCYMPIWGYGFWTTLGEDY	2	0	11
226793	KNKGFNCYRPISAYGFQPTRGEGW	1	0	8
41187	KNAGFNCYVPIVQYGFWRTVGKNW	1	1	11
520398	KNRGFNCYEPLSAYGFWPTMGHGY	1	0	7
595780	KNTKFNCYVPLCDYGFQRTGGVSY	2	0	8
617598	KNTQFNCYCPLRQYGFWTTEGRGY	1	0	9
446976	KNEKFNCYNPLLTYGFYPTEGQGW	1	1	8
12346	KNGGFNCYCPLLGYGFQRTSGLDW	1	0	9
211159	KNEKFNCYCPICQYGFQPTCGVDW	2	0	8
165982	KNQKFNCYSPIPKYGFQRTNGNNY	1	0	9
619648	KNQKFNCYFPIWTYGFWTTKGVNF	1	0	10
52069	KNKGFNCYEPLERYGFQRTVGQGW	1	1	8
80037	KNAGFNCYYPIQAYGFQTTYGEDW	1	1	9
217597	KNKGFNCYWPIEGYGFQTTQGLGF	2	0	9
161463	KNGGFNCYYPILTYGFQRTPGMDW	1	0	10
646551	KNEQFNCYCPLDRYGFQTTLGQSW	1	0	9
277487	KNAGFNCYYPISHYGFYRTRGVDW	1	0	10
434529	KNQKFNCYCPIQGYGFQRTSGGDY	1	1	9
345159	KNRGFNCYVPLTPYGFYPTCGEGF	3	1	8
378472	KNKGFNCYGPIVTYGFYTTTGVNW	1	1	10
445992	KNPQFNCYDPIKRYGFWTTAGRGW	1	1	11
600958	KNPGFNCYLPLAEYGFWRTCGKSW	1	0	10
112960	KNAGFNCYPPLVRYGFWRTSGGGF	1	1	9
627101	KNTGFNCYRPLHSYGFLPTRGGNW	1	0	8
44459	KNAGFNCYRPIIHYGFWRTAGEDF	1	1	11
166187	KNRGFNCYLPIYEYGFQRTGGGSY	1	0	9
54538	KNTGFNCYYPLLSYGFWPTLGHSW	1	1	8
209809	KNGGFNCYGPLIRYGFYPTRGKGW	2	0	8
172088	KNEGFNCYMPISGYGFWTTRGGGF	1	0	9
650707	KNEGFNCYVPILEYGFQRTGGRSW	1	0	9
355893	KNRKFNCYWPIRRYGFLPTMGRGW	1	1	10
178510	KNEGFNCYSPILTYGFQRTYGRGW	1	0	8
387179	KNAQFNCYYPLYAYGFHRTVGDNW	1	1	11
467615	KNGKFNCYLPILGYGFQRTGGQGW	1	0	10
630529	KNKKFNCYVPLGGYGFYPTRGGDW	1	0	10
191722	KNRGFNCYYPITSYGFQTTRGGDY	1	0	8
338631	KNAGFNCYYPILTYGFWPTVGVSY	1	1	8
308257	KNAGFNCYRPIMAYGFYPTSGRSW	1	1	10
454831	KNEKFNCYNPLWSYGFWRTRGKGF	1	0	8
124511	KNRGFNCYAPIRAYGFYPTTGQSW	2	1	10
419492	KNAGFNCYFPILNYGFYPTSGIGY	1	1	7
225690	KNEGFNCYGPIVDYGFQRTSGLNW	1	0	9
7614	KNEGFNCYEPLHGYGFFRTAGLSF	1	1	9
398274	KNGGFNCYFPLVRYGFQPTMGSSF	1	1	7
502030	KNGGFNCYPPIGRYGFWRTRGGSY	1	0	10
288958	KNGGFNCYQPLFAYGFWTTAGMGW	1	1	9
243674	KNEQFNCYGPLVDYGFWRTYGRSY	2	0	9
225891	KNEKFNCYGPILRYGFQRTWGRGW	2	0	9
560370	KNRGFNCYNPIFSYGFQRTRGRDY	1	0	8
304485	KNGGFNCYSPIINYGFHPTNGQDF	3	1	9
159385	KNAQFNCYLPILTYGFWRTKGGGY	1	0	10
493798	KNGQFNCYFPIDSYGFWTTGGGGW	2	0	9
356163	KNTGFNCYEPLRRYGFWTTSGVGY	1	1	7
408237	KNKGFNCYDPLNGYGFQRTAGSGW	1	1	8
76699	KNKGFNCYDPLYGYGFQTTWGVSF	1	1	8
502279	KNQGFNCYPPLDNYGFQRTFGGSW	1	0	9
387583	KNRKFNCYKPLTGYGFHRTWGVGY	1	1	8
321060	KNRGFNCYRPLVAYGFQTTIGLDW	2	1	9
95002	KNEKFNCYRPLGNYGFYTTFGRNW	1	1	10
144688	KNRGFNCYGPLSAYGFQRTVGHDW	1	0	9
46935	KNRGFNCYIPLASYGFYTTFGRGF	1	1	8
474296	KNTGFNCYDPIQKYGFLRTVGGDF	2	0	10
223768	KNRGFNCYGPIGAYGFFRTRGGNY	1	0	10
276967	KNGGFNCYFPLEGYGFHTTFGDSF	1	0	9
241916	KNRGFNCYGPLAQYGFQRTLGGGY	2	0	7
613186	KNEKFNCYGPLVGYGFYTTCGGDY	1	0	9
366601	KNKGFNCYLPLAGYGFQRTGGRNW	1	1	9
243207	KNQGFNCYGPIQSYGFWRTRGQSW	1	0	9
503654	KNGGFNCYYPLIAYGFWRTKGGNW	1	0	10
81776	KNKGFNCYRPIVSYGFFRTSGLDW	3	1	10
20147	KNKGFNCYDPIIHYGFQTTAGDSW	1	1	10
598767	KNQQFNCYFPIRNYGFWTTYGVDY	1	0	9
464988	KNKGFNCYRPLAPYGFQTTIGSNY	2	0	8
427383	KNQGFNCYRPLVHYGFQRTTGHSW	1	1	9
46965	KNRGFNCYDPIVAYGFWPTVGVDF	2	1	9
53959	KNGQFNCYFPIVEYGFYPTNGLSW	3	1	9
457556	KNGGFNCYRPLEHYGFQRTFGVSF	1	0	8
534155	KNRGFNCYEPICEYGFFRTNGSGW	2	0	9
430793	KNEGFNCYWPLKSYGFYRTAGRDW	1	1	8
373111	KNKGFNCYRPLSNYGFFTTAGVDW	1	1	9
39701	KNGKFNCYFPLCRYGFWPTVGESW	1	1	9
644364	KNAGFNCYMPIWAYGFLRTAGVSW	2	0	10
98649	KNQKFNCYAPLGNYGFWPTSGKDF	2	1	10
571198	KNRGFNCYPPIIGYGFQTTGGRNF	1	0	10
348014	KNKGFNCYMPLCRYGFFPTQGIGY	1	1	7
88553	KNPGFNCYHPLIRYGFWTTAGHGF	1	1	9
278588	KNQGFNCYHPIGSYGFQTTGGRSF	1	0	9
200358	KNGKFNCYGPLGRYGFWPTEGVNW	1	0	9
354743	KNTGFNCYDPIVKYGFQRTLGLSW	1	1	10
218238	KNEKFNCYAPIGRYGFWTTLGGSY	1	0	10
496146	KNEGFNCYLPIGEYGFWTTIGKSF	1	0	10
187680	KNRKFNCYRPIHSYGFQRTGGRDW	1	0	10
490612	KNGGFNCYNPITQYGFQTTFGESY	1	0	9
346133	KNRGFNCYTPIHPYGFQPTWGEDF	2	1	9
410887	KNAKFNCYHPIARYGFWPTAGGGY	1	1	9
224445	KNPGFNCYEPIHRYGFQRTSGGSW	1	0	10
273123	KNRGFNCYVPIGPYGFQRTNGNNW	1	0	9
610836	KNKQFNCYSPLYGYGFWRTGGGSY	1	0	10
224970	KNGGFNCYTPISEYGFWRTEGKGW	1	0	10
153337	KNTGFNCYIPLWHYGFWPTCGGSF	4	0	9
375863	KNQKFNCYSPLLKYGFQPTNGRDF	1	1	8
427025	KNAGFNCYAPLVHYGFQTTSGGGY	1	1	7
519226	KNGGFNCYGPLYQYGFQRTVGSGY	1	0	7
489894	KNKGFNCYCPILNYGFQRTLGKDF	2	0	10
378569	KNQGFNCYNPLGTYGFWRTSGQSY	1	1	9
644018	KNRKFNCYGPIRTYGFQPTGGGGY	1	0	8
200372	KNRGFNCYVPLIDYGFQRTTGGGW	2	0	8
92297	KNKGFNCYGPLVTYGFWRTVGDDY	1	1	9
614409	KNRGFNCYFPIGAYGFQTTRGESW	2	0	9
70872	KNAGFNCYDPIVPYGFWPTDGGGY	2	1	8
570311	KNKGFNCYGPIPDYGFQRTNGLGF	1	0	8
472807	KNTKFNCYHPIYEYGFQRTCGGNF	1	0	11
295319	KNEGFNCYFPIETYGFHRTVGVDW	1	1	8
377954	KNTKFNCYHPLHEYGFYTTNGLGW	2	1	9
417558	KNTQFNCYFPLVGYGFQRTVGMDY	1	1	8
8767	KNAKFNCYEPILRYGFWTTVGVGW	1	1	10
42965	KNTGFNCYYPIMRYGFWRTNGDNW	1	1	10
432676	KNRGFNCYNPILPYGFWRTAGLDF	1	1	11
457339	KNKKFNCYRPILRYGFQRTSGRDY	1	0	10
565359	KNAGFNCYVPIRTYGFQPTPGLDW	1	0	9
24819	KNGGFNCYPPLHGYGFWPTWGVNY	2	1	7
255123	KNAQFNCYTPIGGYGFWPTRGMSW	1	0	11
262261	KNQGFNCYWPICPYGFLRTSGLDW	2	0	11
28858	KNTGFNCYIPLQAYGFQRTHGIDW	1	1	8
559171	KNKQFNCYIPISNYGFWPTRGDDW	1	0	11
489605	KNEKFNCYRPIVKYGFWPTKGQGW	1	0	9
520167	KNRQFNCYMPLPRYGFQTTDGKSY	2	0	9
61474	KNEQFNCYSPIVAYGFWRTTGRSF	1	1	11
69584	KNEGFNCYMPIHGYGFQTTSGEDF	1	1	9
459742	KNRGFNCYNPITGYGFQRTVGSSY	1	0	9
404187	KNRKFNCYLPIGKYGFLTTTGRGW	1	1	11
550178	KNGGFNCYVPLNRYGFLRTGGRGF	1	0	9
20947	KNEQFNCYAPLRAYGFWPTTGVNF	2	1	8
11024	KNTGFNCYSPLYGYGFWPTEGRGW	1	1	8
375046	KNAQFNCYVPIVTYGFWPTHGLDW	1	1	11
106072	KNTGFNCYRPLSAYGFQRTSGEGW	4	1	8
350226	KNGQFNCYFPIMAYGFQTTLGVSW	1	1	9
452632	KNRQFNCYAPLSRYGFWPTVGMGY	1	1	8
405465	KNEGFNCYSPIAKYGFQPTIGRGY	1	1	6
543631	KNGGFNCYLPIRHYGFQTTRGNDF	1	0	10
130892	KNKKFNCYNPLAEYGFHTTAGVDW	1	1	10
114101	KNPGFNCYVPLRGYGFQRTVGESW	1	1	9
539953	KNEGFNCYTPIGHYGFWRTVGGNY	1	0	9
203632	KNRGFNCYRPIDSYGFQRTCGIGF	1	0	8
294676	KNQKFNCYFPIHPYGFWRTSGVGW	1	1	9
392960	KNEGFNCYEPLHQYGFHRTVGKSY	1	1	8
468217	KNKGFNCYRPLWSYGFLTTCGRDW	1	0	9
284985	KNEKFNCYAPIASYGFWRTAGLDY	1	1	9
212387	KNTGFNCYWPIRDYGFQTTVGVNW	1	0	9
291665	KNKGFNCYNPLFNYGFWRTSGMGW	1	1	9
358953	KNEGFNCYLPIGRYGFQRTFGIDW	1	1	9
71916	KNKGFNCYSPLLRYGFYTTVGKSY	1	1	9
302967	KNPKFNCYDPLMGYGFQPTFGNDW	1	1	9
204830	KNTKFNCYVPLRNYGFWTTEGRGF	1	0	10
166020	KNGKFNCYYPLDNYGFQPTKGRSY	1	0	8
233637	KNQGFNCYWPIDEYGFWRTIGEDW	1	0	11
48700	KNEQFNCYLPLFAYGFQRTVGISY	1	1	8
499404	KNGGFNCYAPLDGYGFQRTLGSSW	1	0	9
21296	KNGGFNCYIPINSYGFYPTAGLDW	2	1	9
190221	KNPGFNCYWPLTDYGFQRTEGVNY	1	0	7
624175	KNGKFNCYWPIEDYGFQTTFGMSW	1	0	11
654393	KNQGFNCYFPLGGYGFHRTSGSGY	1	0	7
58796	KNEGFNCYEPLFTYGFWPTVGVNF	3	1	7
577796	KNGGFNCYAPIQDYGFHRTMGRNF	1	0	10
433865	KNEGFNCYWPLVDYGFYRTSGKDF	1	1	9
169395	KNRKFNCYCPIVAYGFQRTPGKGY	1	0	9
181796	KNGGFNCYYPIRDYGFWPTDGLSY	1	0	9
449060	KNKGFNCYSPLASYGFQTTNGQSW	1	1	7
399204	KNKGFNCYYPITRYGFFRTAGEGY	1	1	9
424447	KNQGFNCYVPIVSYGFQRTLGKDF	1	1	9
203052	KNQGFNCYAPISRYGFQRTYGRGW	1	0	9
32049	KNAGFNCYCPILHYGFWPTNGRDF	1	1	9
137353	KNRGFNCYIPLWHYGFQPTMGRGW	1	1	7
547678	KNEGFNCYTPLWKYGFQTTSGKSY	1	0	7
325722	KNAGFNCYGPLYRYGFLPTVGQGW	1	1	8
562939	KNRGFNCYGPIIAYGFQRTGGLGY	1	0	8
361879	KNKGFNCYEPIVSYGFQRTFGVDF	1	1	8
211349	KNKQFNCYSPIFSYGFQRTDGGSY	2	0	9
634379	KNRGFNCYFPIDGYGFWPTRGRNY	1	0	8
238800	KNGGFNCYLPISRYGFWPTFGMSF	1	0	10
226202	KNRGFNCYFPISKYGFQRTKGRSF	2	0	9
605899	KNRGFNCYEPISAYGFQTTRGQGY	1	0	8
213370	KNRKFNCYPPLHRYGFLRTRGRGY	1	0	9
609638	KNEGFNCYLPLNEYGFLRTYGIDY	1	0	8
548471	KNRGFNCYYPLDGYGFLRTIGGDY	1	0	9
587549	KNRGFNCYYPLSKYGFQRTRGIGW	1	0	8
396317	KNPGFNCYTPIGPYGFQPTWGVNW	2	1	8
151409	KNPKFNCYNPIVDYGFHRTDGMNW	1	0	12
31904	KNGGFNCYYPLVKYGFHTTMGVNW	1	1	9
401935	KNTKFNCYYPICQYGFYPTSGLDW	1	1	11
483089	KNEKFNCYRPLSEYGFWTTEGKSY	1	0	9
539742	KNEGFNCYYPISPYGFLRTSGLSW	1	0	10
524243	KNEQFNCYAPIYDYGFQRTIGSDF	1	0	10
230921	KNTGFNCYTPLCNYGFQRTLGNNW	1	0	9
401599	KNEGFNCYSPIVNYGFFRTVGRSY	1	1	9
6087	KNTGFNCYYPLIRYGFQRTVGRDY	2	1	8
49863	KNKGFNCYAPISAYGFWTTYGRDY	1	1	10
336302	KNTGFNCYSPLTPYGFQPTTGVGF	2	1	6
104094	KNAGFNCYFPIATYGFHRTTGVGY	1	1	7
369288	KNAGFNCYCPLVSYGFQRTGGKNW	1	1	8
171187	KNPQFNCYFPLGGYGFWTTVGMDW	1	0	10
268709	KNEGFNCYRPLGGYGFQTTEGVGY	1	0	5
182745	KNRKFNCYSPIHDYGFQRTKGDNY	1	0	10
113306	KNPGFNCYSPIIPYGFWRTAGRGY	1	1	9
624252	KNGGFNCYGPIGHYGFFTTCGVSY	1	0	9
491121	KNGGFNCYEPLPGYGFQRTLGRDW	2	0	9
431022	KNKGFNCYHPLLNYGFWRTNGVDW	1	1	8
277241	KNGGFNCYLPLNRYGFWPTYGLNF	2	0	9
221016	KNEGFNCYGPILQYGFQTTDGGDY	2	0	7
275002	KNKGFNCYSPIHRYGFWTTMGRNY	1	0	10
233765	KNPQFNCYLPIYEYGFWRTVGDGY	1	0	10
627192	KNQGFNCYIPIIRYGFQPTHGGSF	1	0	9
429167	KNPQFNCYYPLAAYGFQTTVGRSW	1	1	10
286682	KNKGFNCYGPIFPYGFFRTAGIGY	1	1	9
21348	KNTGFNCYSPIWPYGFWTTSGKGW	1	1	10
355331	KNKKFNCYEPIANYGFWRTTGGGW	1	1	11
318513	KNTGFNCYWPIAAYGFQTTSGINW	1	1	10
596997	KNEGFNCYVPLFEYGFYRTWGRSW	1	0	9
507750	KNAGFNCYSPLSTYGFYRTRGRDW	1	0	10
318230	KNRGFNCYVPLVQYGFWPTGGRDF	2	1	9
102064	KNRGFNCYSPLVDYGFQTTLGVNW	1	1	8
137065	KNKGFNCYWPIFAYGFYTTAGVGW	1	1	9
616646	KNGGFNCYAPIANYGFLRTGGGGW	1	0	10
525677	KNEQFNCYSPLQNYGFWRTRGGGY	1	0	7
470829	KNRGFNCYVPLVGYGFFRTNGQDW	1	0	9
430973	KNTGFNCYHPLVRYGFHTTGGRDW	1	1	10
91329	KNEKFNCYRPIFSYGFWTTAGVDF	1	1	9
387941	KNRGFNCYLPIVNYGFYTTSGVGF	1	1	9
422284	KNKGFNCYSPIVSYGFWPTSGIGW	1	1	8
346435	KNEQFNCYNPLHAYGFHPTGGINF	1	1	9
301191	KNKGFNCYFPIMAYGFQPTVGRNW	2	1	8
591844	KNKKFNCYVPLAGYGFWRTPGVSW	1	0	10
113040	KNEGFNCYYPIDTYGFWPTSGKGW	1	1	8
318504	KNKGFNCYKPIKHYGFWPTHGSSY	1	1	9
126010	KNQGFNCYVPILHYGFYRTAGRNF	1	1	11
609328	KNEKFNCYGPITTYGFWPTRGGSY	1	0	9
491965	KNKGFNCYRPLWTYGFQRTLGLSY	1	0	8
236379	KNRGFNCYLPIENYGFQRTRGKNW	1	0	10
566042	KNEKFNCYQPLGPYGFYRTDGRDW	2	0	10
323290	KNRGFNCYQPLRDYGFYRTSGRDW	1	1	10
313250	KNPGFNCYSPIVTYGFHRTSGEGF	2	1	10
111866	KNQGFNCYTPIVSYGFQRTVGENY	1	1	8
557356	KNGGFNCYCPIAPYGFWPTRGSNW	1	0	10
442646	KNQGFNCYYPISEYGFQTTTGVDW	1	1	9
488256	KNEGFNCYAPICHYGFQPTVGGSW	1	0	8
244876	KNGKFNCYVPIRRYGFQRTGGVGF	1	0	9
318403	KNAGFNCYSPICHYGFFPTGGDDY	2	1	9
567153	KNRKFNCYRPILSYGFWTTHGSGF	1	0	10
161549	KNAGFNCYAPISTYGFWPTPGVNF	1	0	9
535906	KNGGFNCYSPIPGYGFQTTKGRSW	1	0	10
168211	KNTGFNCYGPLGGYGFQTTKGVSY	1	0	7
95714	KNAGFNCYSPIVTYGFLPTVGRDW	1	1	10
402622	KNQQFNCYQPLVQYGFYRTSGLNW	1	1	11
614383	KNKKFNCYEPIYNYGFLRTGGMGY	1	0	10
610143	KNEGFNCYYPLDDYGFQRTFGRGW	1	0	7
437187	KNKGFNCYLPISTYGFHRTGGEGF	1	1	10
519929	KNGGFNCYVPLTPYGFLTTKGGGY	3	0	8
487383	KNRGFNCYFPIWEYGFFTTNGDSF	1	0	9
411184	KNAGFNCYGPIARYGFWTTSGLDW	1	1	11
389538	KNRKFNCYNPISAYGFFTTNGIGW	1	1	10
126890	KNEGFNCYQPLNRYGFQRTVGDSW	1	1	8
430085	KNRGFNCYFPLLAYGFWPTFGNDY	1	1	7
81321	KNAQFNCYLPLSGYGFFRTSGVGF	1	1	9
171093	KNEGFNCYRPISAYGFQRTVGNNW	1	0	9
604557	KNTGFNCYDPIKAYGFQRTLGLNF	1	0	10
432461	KNRGFNCYDPLFPYGFYRTVGIDY	2	1	9
66943	KNEKFNCYNPLGRYGFYRTGGISW	1	1	10
38769	KNGKFNCYAPLAAYGFQTTNGVDW	1	1	8
273646	KNAQFNCYGPISSYGFWRTPGGGW	1	0	10
624461	KNKGFNCYPPLSGYGFWRTIGQDF	1	0	10
650854	KNAGFNCYWPIWAYGFWRTVGVGW	1	0	9
127304	KNAGFNCYFPIMPYGFHPTFGMDF	1	1	9
167906	KNKGFNCYGPIVNYGFWRTYGHDW	1	0	11
622823	KNEGFNCYGPICDYGFWRTYGLGW	1	0	9
481441	KNGGFNCYCPIGTYGFYPTDGVSY	3	0	8
558981	KNRGFNCYLPITGYGFQTTWGRGW	2	0	9
182876	KNEGFNCYTPIPAYGFWRTGGKSY	1	0	9
638957	KNAGFNCYVPLSTYGFWPTDGVGW	1	0	7
19578	KNTGFNCYYPIRSYGFWPTSGIGW	2	1	8
382750	KNQKFNCYHPLGRYGFYRTVGRNW	2	1	11
573087	KNKGFNCYYPLLRYGFQRTLGGDF	1	0	9
326787	KNKGFNCYSPLVPYGFHTTSGRGW	2	1	9
529680	KNGGFNCYIPLMSYGFQRTLGMDW	3	0	8
222575	KNRGFNCYEPLDDYGFQRTVGIGF	2	0	8
612011	KNEGFNCYKPLGGYGFYRTGGGSY	1	0	8
305614	KNEGFNCYSPLFGYGFQRTYGRGW	1	1	7
58157	KNRGFNCYDPIVPYGFWTTLGEDW	1	1	11
433687	KNQGFNCYVPIGSYGFLRTVGLNW	1	1	10
561793	KNPKFNCYRPIKGYGFWTTLGGNY	1	0	11
85598	KNTGFNCYCPIRPYGFYRTSGVDW	1	1	10
3404	KNEGFNCYSPIVAYGFHPTVGKGF	1	1	8
557201	KNQGFNCYVPIWQYGFQRTRGVGY	1	0	7
396587	KNKGFNCYWPLSSYGFWTTQGQSF	1	1	9
415926	KNGGFNCYPPLARYGFFPTAGVGW	1	1	7
128910	KNTGFNCYNPLRAYGFHPTNGGGW	3	1	7
550218	KNTGFNCYYPITNYGFLRTSGHGF	1	0	10
321734	KNEKFNCYSPLETYGFYTTAGRDF	3	1	10
642968	KNRGFNCYIPLSHYGFFTTDGGDW	1	0	10
74857	KNTGFNCYKPLGPYGFFTTSGQGY	1	1	8
69142	KNAGFNCYSPLTHYGFWPTGGDSW	3	1	9
193537	KNGGFNCYRPINTYGFQTTAGENW	2	0	10
601415	KNEQFNCYTPISDYGFQRTVGGGF	1	0	9
74859	KNQGFNCYLPLRKYGFFRTSGRGW	1	1	9
303497	KNPGFNCYNPLVEYGFHPTIGVNW	1	1	8
57064	KNEGFNCYGPIARYGFQTTSGRGW	1	1	8
596988	KNRGFNCYHPIVDYGFQTTCGSSW	2	0	10
311621	KNTGFNCYLPIHRYGFWPTTGVNF	1	1	9
42135	KNRKFNCYAPLARYGFFTTFGMNW	1	1	11
284157	KNRGFNCYLPIARYGFHTTAGLNW	2	1	11
652198	KNQGFNCYAPIIRYGFFPTHGGGY	1	0	8
360678	KNKGFNCYKPIATYGFWPTAGRDW	1	1	10
53791	KNTGFNCYDPLFRYGFQPTFGRSW	2	1	8
462379	KNRKFNCYVPLDGYGFQTTTGRGY	4	0	8
205805	KNRGFNCYGPIQKYGFQTTDGKSW	1	0	9
334169	KNGGFNCYYPLTQYGFHRTSGRGW	1	1	9
7703	KNKGFNCYSPIHTYGFHRTAGRDW	1	1	11
608641	KNEKFNCYVPIIAYGFQTTFGQDF	1	0	10
619079	KNRGFNCYVPIVGYGFQRTTGGGF	1	0	9
348002	KNEGFNCYRPIEHYGFWPTVGVNW	1	1	8
306558	KNTGFNCYRPICHYGFWPTNGHGW	1	1	8
158560	KNRGFNCYNPLPDYGFQRTVGRDF	1	0	9
652326	KNEGFNCYGPILAYGFQTTGGRSW	1	0	9
658362	KNEGFNCYFPLSSYGFQPTIGVDY	8	1	3
208950	KNQGFNCYWPIATYGFQTTLGKSW	1	0	10
467558	KNEKFNCYIPLVQYGFLRTCGGGW	2	0	9
207521	KNQQFNCYSPLLGYGFQTTIGRNY	2	0	9
362656	KNQGFNCYSPLVRYGFLPTTGRSW	1	1	9
269076	KNKQFNCYTPILDYGFQRTVGGGW	1	0	10
605683	KNGGFNCYDPILDYGFQRTRGRNF	1	0	10
563479	KNEGFNCYGPLEKYGFQRTTGISF	1	0	8
335985	KNEGFNCYSPLSRYGFWRTSGRSF	2	1	9
286322	KNEGFNCYSPLSNYGFFRTGGGNF	1	1	9
518143	KNQGFNCYGPLEDYGFWRTSGVSF	4	0	9
502369	KNTGFNCYHPISRYGFQTTLGGNY	2	0	9
52003	KNPGFNCYPPLKEYGFQPTTGKGW	1	1	7
281990	KNGKFNCYSPLERYGFYPTVGRSW	2	1	10
570742	KNEGFNCYAPIGRYGFQTTDGRDW	1	0	9
582318	KNEGFNCYGPLSSYGFQRTAGNNF	2	0	7
410529	KNGGFNCYNPIRNYGFQTTRGGGY	1	1	8
481049	KNPQFNCYFPLIGYGFQTTAGGGF	5	0	8
576338	KNGGFNCYSPLPSYGFYPTRGLGF	1	0	7
325583	KNEKFNCYDPLEAYGFYRTVGVGW	2	1	8
656436	KNEGFNCYFPLQSYGFQTTNGHGY	16	1	2
257301	KNKGFNCYFPLRHYGFQRTDGRGW	2	0	7
73317	KNRGFNCYDPLIAYGFWRTAGVSF	1	1	9
458484	KNKKFNCYCPLESYGFQRTLGKNF	1	0	9
564020	KNKGFNCYRPIGGYGFHRTCGKGY	1	0	9
482733	KNQGFNCYCPLCGYGFQRTEGLGY	6	0	7
29092	KNRGFNCYAPIAAYGFQRTSGINW	2	1	10
177935	KNGGFNCYLPIYKYGFQRTIGVDF	1	0	9
365194	KNAQFNCYKPIAAYGFHPTDGVSW	1	1	10
16812	KNAGFNCYDPLPTYGFFRTCGSSW	1	0	10
623459	KNTKFNCYAPIQGYGFQRTIGGSF	1	0	10
94397	KNRKFNCYYPLAKYGFFRTVGRDY	1	1	10
17312	KNTGFNCYPPLWEYGFQRTVGQDY	1	0	8
621069	KNGGFNCYGPISTYGFQRTVGESY	1	0	9
205364	KNGQFNCYCPLSGYGFYPTFGVGW	2	0	8
509876	KNAQFNCYCPLWKYGFLRTLGDNF	1	0	11
643575	KNGGFNCYPPLWTYGFLTTCGMGW	1	0	9
58701	KNKGFNCYRPIYSYGFFTTSGIDY	5	1	9
104473	KNKKFNCYSPLFSYGFFTTVGIGW	1	1	9
572419	KNRGFNCYGPLLNYGFWTTRGGDW	1	0	10
251081	KNKGFNCYYPIRRYGFFTTPGVNW	1	0	10
217900	KNAGFNCYIPIFTYGFQRTRGGSW	1	0	10
448157	KNRKFNCYRPIRAYGFYTTSGQGW	1	1	11
208926	KNRKFNCYSPLWSYGFQTTSGGSW	1	0	9
126616	KNRGFNCYSPISTYGFQPTVGEGW	2	1	8
536230	KNQQFNCYVPLGHYGFQRTSGRDF	1	0	10
413928	KNKGFNCYAPLVRYGFYRTVGMSW	1	1	10
162940	KNQKFNCYKPIRRYGFQTTHGMNW	1	0	11
116036	KNRQFNCYFPLVTYGFQTTSGKNY	1	1	8
446285	KNRGFNCYLPIVAYGFQPTYGGDW	1	1	9
209609	KNRKFNCYHPLAKYGFWRTRGHGY	2	0	9
59537	KNKQFNCYSPIRAYGFQTTTGRSW	1	1	11
144128	KNRGFNCYVPIEEYGFQRTYGRNW	1	0	10
576972	KNPGFNCYNPLCRYGFQRTKGSNF	1	0	9
436494	KNEGFNCYGPIVKYGFQRTTGLGY	1	1	7
248911	KNPGFNCYLPINAYGFQTTRGGSF	1	0	10
22193	KNKGFNCYFPIRRYGFFRTAGRGW	1	1	9
113631	KNRGFNCYSPIRTYGFQRTNGVGW	1	1	7
586999	KNRGFNCYDPLLTYGFWTTHGGSY	1	0	9
103676	KNGGFNCYSPILRYGFHTTNGGGW	1	1	9
284470	KNEGFNCYKPLGRYGFHTTKGKDW	1	1	9
44458	KNTGFNCYKPLHRYGFFPTNGEDW	1	1	8
477501	KNRQFNCYRPIDEYGFQRTIGKGW	1	0	10
363339	KNGGFNCYLPLDPYGFYTTGGRDF	1	1	10
162112	KNQGFNCYRPIYGYGFYTTIGVDF	1	0	10
356848	KNAGFNCYIPIRPYGFQRTWGVDW	2	1	9
541502	KNTQFNCYEPITSYGFQTTDGVGW	1	0	8
53058	KNEGFNCYRPLGRYGFWPTIGGSF	1	1	8
65840	KNQGFNCYYPIGRYGFQPTSGRSW	1	1	9
262404	KNEQFNCYVPLSDYGFQRTVGRDW	1	0	9
453094	KNEGFNCYNPLASYGFQPTYGRGF	1	1	5
585342	KNRGFNCYLPIFRYGFQRTYGENY	2	0	9
447277	KNEGFNCYYPLYRYGFQTTIGHGY	1	1	6
362423	KNEKFNCYVPLHRYGFWPTAGQSF	1	1	9
249883	KNTGFNCYEPLSSYGFQTTGGGNY	1	0	7
149621	KNRQFNCYMPIVDYGFWPTQGMGY	1	0	9
421596	KNQGFNCYSPIHAYGFFTTVGEDW	1	1	11
266828	KNGGFNCYVPIYGYGFYRTCGVGF	1	0	9
380898	KNGGFNCYVPIKTYGFHPTSGIDW	1	1	10
323425	KNKGFNCYCPLQTYGFLRTTGKSF	1	1	9
412679	KNRGFNCYLPLQHYGFFRTAGLGF	1	1	8
541057	KNKGFNCYLPLVPYGFQTTLGISF	1	0	9
259247	KNRGFNCYLPIDDYGFQRTRGHSY	1	0	9
89975	KNTGFNCYYPLVEYGFQRTVGGDW	1	1	9
277744	KNGGFNCYTPIGGYGFQRTKGMSW	1	0	10
352539	KNRKFNCYMPLAAYGFWTTAGNDY	1	1	10
468274	KNEGFNCYAPIPDYGFQRTGGSGY	1	0	7
71093	KNTGFNCYYPIATYGFWRTIGQGY	1	1	9
447984	KNKGFNCYWPLAQYGFWRTVGGNW	1	1	10
315154	KNAKFNCYNPIRAYGFWRTSGHSF	1	1	12
407551	KNEGFNCYHPILPYGFHRTAGHNF	1	1	10
43230	KNKGFNCYYPLFRYGFYRTQGIGW	1	1	9
351514	KNRGFNCYSPLRAYGFWTTGGLGW	1	1	9
103312	KNTGFNCYRPISNYGFYRTAGISW	1	1	11
59251	KNKGFNCYNPLVSYGFQRTFGRSF	1	1	8
186233	KNEGFNCYGPLSPYGFFTTRGSNY	1	0	8
413167	KNGGFNCYYPLATYGFFRTSGHNY	1	1	9
69467	KNQGFNCYPPLRSYGFFPTAGGSF	1	1	8
204476	KNEQFNCYGPLAGYGFQRTIGGGF	2	0	8
296520	KNAGFNCYTPIAHYGFWPTFGSDW	1	1	10
336151	KNQGFNCYKPLAAYGFLRTIGKSY	1	1	9
231337	KNRQFNCYYPITGYGFQRTLGEDW	1	0	11
258700	KNGGFNCYAPITTYGFYRTKGVSF	2	0	10
278963	KNGKFNCYNPIGPYGFQRTRGRGW	1	0	10
348148	KNEGFNCYPPLSSYGFWRTVGRDW	2	1	8
500260	KNGKFNCYLPLIAYGFQRTPGKGW	1	0	9
364973	KNGGFNCYSPLSAYGFFTTSGNSW	1	1	10
474468	KNRGFNCYGPIYTYGFYTTRGEGW	2	0	10
41710	KNAGFNCYIPLVPYGFQPTVGVGW	7	1	6
509610	KNGKFNCYVPIDRYGFQPTQGNSY	1	0	9
460319	KNEGFNCYPPINQYGFWRTPGVGW	1	0	8
642110	KNTKFNCYYPIMSYGFYRTRGLGF	1	0	10
645280	KNGGFNCYYPILGYGFQRTLGVDF	1	0	9
118276	KNQGFNCYRPLYAYGFWRTVGVGW	1	1	8
299219	KNPGFNCYSPLRQYGFHTTGGIGW	1	1	9
455364	KNRGFNCYDPILTYGFWTTFGVGW	2	0	9
561500	KNRQFNCYMPLYTYGFWTTPGVDW	1	0	10
484831	KNTGFNCYTPIFHYGFLRTHGVGF	1	0	9
467341	KNEGFNCYGPLMRYGFLRTRGRDY	1	0	8
296187	KNEQFNCYDPIARYGFWPTDGVDF	5	1	9
10688	KNTGFNCYCPIVNYGFQPTVGLGY	1	1	7
503084	KNGGFNCYAPLVRYGFWRTGGRGY	1	0	8
561590	KNPKFNCYSPIQGYGFQTTWGRDW	1	0	10
565748	KNEKFNCYCPICTYGFQRTFGIDY	1	0	9
523049	KNQKFNCYEPLSGYGFWRTSGHGY	1	0	9
612275	KNAQFNCYLPIRGYGFQPTRGGGW	1	0	9
530748	KNEKFNCYAPIHEYGFWTTDGLGW	1	0	10
433497	KNEGFNCYWPLLGYGFWPTYGKDW	1	1	8
621807	KNRGFNCYGPLLQYGFQRTSGGDW	1	0	9
493596	KNKKFNCYGPIVEYGFQPTRGESF	1	0	10
547698	KNGGFNCYRPLLGYGFLRTVGEGW	1	0	9
115637	KNKGFNCYSPIYTYGFQRTNGIDW	2	1	9
163790	KNRKFNCYRPLRDYGFQTTCGINY	1	0	9
481046	KNEGFNCYNPICDYGFQRTLGQDW	1	0	9
384171	KNQGFNCYVPLAHYGFWRTVGDGF	3	1	9
209313	KNGKFNCYSPLLNYGFWTTRGLGY	2	0	9
49403	KNKGFNCYLPIFNYGFWTTAGRDW	1	1	11
30678	KNGGFNCYYPIVAYGFHRTFGRDF	1	1	11
488520	KNGGFNCYQPIYGYGFQPTGGRNF	1	0	9
203560	KNEGFNCYMPLSTYGFQRTSGGNF	2	0	8
127695	KNRGFNCYFPIRRYGFWTTAGRNY	1	1	9
470872	KNRQFNCYDPLRGYGFQRTRGMGW	1	0	9
4142	KNTGFNCYRPIFKYGFQRTGGIGW	1	1	9
566584	KNEGFNCYAPIPAYGFWTTCGEGW	1	0	9
125356	KNKGFNCYWPIGTYGFYPTSGVDF	1	1	9
539335	KNGGFNCYPPIWEYGFWRTLGVGY	1	0	8
20555	KNTKFNCYFPLVPYGFWRTTGVDF	1	1	9
649730	KNRGFNCYGPIYDYGFQRTVGGGW	1	0	9
461948	KNRGFNCYRPIIEYGFFTTRGKDW	1	0	11
342549	KNPKFNCYPPILQYGFYPTSGKGW	1	1	9
378449	KNPGFNCYNPIMAYGFQRTTGINW	2	1	10
393559	KNEGFNCYSPIAHYGFQTTVGKGF	1	1	8
489019	KNGGFNCYMPLCHYGFQRTLGESF	1	0	9
313047	KNGGFNCYGPLLQYGFWTTFGKGY	1	1	8
158602	KNEQFNCYFPIVEYGFQRTDGENY	2	0	8
391395	KNGKFNCYVPLGEYGFQTTLGVDW	1	1	9
382192	KNRGFNCYSPIFPYGFQRTVGKGF	1	1	9
505851	KNGGFNCYCPIAAYGFWRTLGMDY	1	0	10
297477	KNAGFNCYLPIVGYGFWPTGGMDW	1	1	10
591935	KNRQFNCYGPLRSYGFWRTPGGSY	1	0	9
406769	KNTGFNCYGPIAEYGFYRTSGIGW	2	1	10
158187	KNRQFNCYLPLFNYGFQTTGGQDF	2	0	10
39940	KNPGFNCYSPIWPYGFWPTAGVSW	3	1	9
500509	KNKGFNCYRPIMTYGFQTTDGKNY	1	0	9
114164	KNRGFNCYGPLVNYGFWPTWGKNW	1	1	9
99639	KNKGFNCYSPILKYGFWRTEGMSW	1	1	11
645128	KNPGFNCYFPLFDYGFYPTKGKNW	1	0	8
117319	KNEGFNCYMPLFPYGFHRTYGLGW	1	1	8
308472	KNRGFNCYYPIRNYGFWRTAGKSW	3	1	11
206319	KNKKFNCYKPLLEYGFWRTDGVSW	1	0	10
607947	KNTGFNCYSPIISYGFWTTPGVDW	2	0	9
185590	KNEGFNCYLPINEYGFQRTFGNDF	1	0	9
495528	KNTGFNCYCPLESYGFHTTPGVDY	1	0	7
155157	KNEGFNCYSPIDSYGFLRTSGQSY	3	0	8
273062	KNRQFNCYFPLSQYGFHPTRGRSW	2	0	9
387154	KNTGFNCYSPLGGYGFWRTAGVGF	1	1	8
380844	KNEGFNCYLPLLGYGFHPTAGRGW	1	1	7
218979	KNRKFNCYTPILRYGFQRTCGRGW	1	0	10
577948	KNQGFNCYAPLEEYGFWRTLGGGW	1	0	9
422233	KNAGFNCYDPLRGYGFWTTTGVNY	1	1	8
99292	KNRGFNCYLPLCTYGFWTTVGMGW	1	1	9
102186	KNGKFNCYSPLVPYGFFRTVGRDW	1	1	11
463634	KNGGFNCYCPITSYGFLPTPGGDW	2	0	9
450628	KNGKFNCYYPLGNYGFFTTAGQNY	1	1	10
22261	KNAKFNCYMPIRRYGFLTTTGMSW	1	1	12
125889	KNRKFNCYRPLVPYGFWTTVGEDW	1	1	11
103	KNGKFNCYSPLARYGFHRTSGVGF	3	1	9
116199	KNAGFNCYDPIHRYGFWPTAGMGW	1	1	9
523642	KNQGFNCYGPLGEYGFLPTMGRSF	1	0	9
651848	KNEKFNCYNPITGYGFQRTVGQNW	1	0	10
33113	KNQGFNCYFPLSRYGFFTTLGRSW	3	1	9
564214	KNGGFNCYCPLGRYGFWRTWGVGY	1	0	7
98023	KNAGFNCYHPIAAYGFQPTVGLDW	1	1	9
467161	KNTGFNCYVPIASYGFLRTGGGDW	1	0	10
652051	KNRGFNCYKPIIGYGFQTTGGRGW	1	0	9
36091	KNTGFNCYAPLAAYGFLTTLGVGY	1	1	7
68832	KNEGFNCYHPICAYGFQRTFGEDF	1	1	9
69317	KNEQFNCYVPLVSYGFWRTSGKGW	1	1	8
19643	KNPKFNCYYPLRAYGFYPTVGIDY	1	1	9
127053	KNAGFNCYSPIRHYGFWRTSGIGF	1	1	10
284763	KNTGFNCYGPLRTYGFFRTSGEGF	3	1	9
151697	KNRKFNCYFPLDHYGFWRTNGSSW	2	0	9
183614	KNEGFNCYCPIWHYGFWPTLGGSF	1	0	9
575501	KNRGFNCYFPIVGYGFWTTRGGGY	1	0	8
562910	KNKQFNCYIPLWRYGFFRTGGVNW	1	0	10
327458	KNAQFNCYCPLVAYGFQPTSGVNW	1	1	8
411879	KNKGFNCYEPLLRYGFFRTMGVNW	1	1	9
345500	KNRGFNCYDPIMPYGFWPTVGRGW	1	1	9
333124	KNRGFNCYGPLRAYGFWRTVGLDY	2	1	9
621134	KNKKFNCYCPLPGYGFLTTDGRGY	1	0	9
358160	KNEKFNCYHPLTKYGFHRTSGIGY	1	1	8
642686	KNPKFNCYCPLKRYGFQRTSGVSF	1	0	9
386296	KNGGFNCYKPIAKYGFFRTSGKGW	1	1	10
532342	KNTQFNCYTPLVHYGFFTTLGGSY	3	0	10
564007	KNKGFNCYSPIYDYGFWRTPGGGY	2	0	9
454860	KNTKFNCYPPILGYGFWPTDGVSW	1	0	10
204244	KNAGFNCYLPLYGYGFWRTLGRGW	1	0	9
645279	KNGQFNCYGPLKSYGFQRTGGVSW	1	0	8
64450	KNRGFNCYGPLHKYGFQPTSGIDW	1	1	8
221133	KNRGFNCYTPIVSYGFFRTWGVSF	1	0	9
216117	KNRKFNCYGPIANYGFQRTRGGDW	1	0	11
430519	KNQGFNCYYPIAAYGFWPTFGRGW	2	1	9
386174	KNRKFNCYSPLGSYGFWRTAGVSW	1	1	9
100092	KNRQFNCYGPLVKYGFWTTSGVGW	1	1	9
418347	KNTGFNCYAPIVSYGFQTTDGVGW	1	1	7
25724	KNGQFNCYGPLGAYGFQPTWGGSF	1	1	9
291814	KNQGFNCYMPLIKYGFYPTSGRNW	1	1	9
354910	KNAGFNCYDPLLAYGFHPTVGEDW	3	1	9
102711	KNEGFNCYHPITKYGFWTTTGNGW	1	1	9
636329	KNRGFNCYAPLDAYGFWRTMGVGF	2	0	8
643309	KNGKFNCYLPLSKYGFQRTFGGGY	2	0	8
614294	KNTKFNCYTPLSQYGFWTTGGQDF	1	0	11
466176	KNKGFNCYTPLGQYGFQRTVGGNW	1	0	9
259659	KNRGFNCYSPLRRYGFWRTRGVNW	1	0	9
161886	KNQQFNCYCPLGDYGFQRTRGVNF	1	0	9
584118	KNAGFNCYVPINPYGFWRTLGMNW	1	0	11
144712	KNGGFNCYNPLIGYGFWRTLGGSW	3	0	10
222762	KNRGFNCYEPICTYGFQRTRGQGW	3	0	9
182969	KNQGFNCYHPICGYGFQPTCGGSF	4	0	9
416207	KNAGFNCYGPIVRYGFHPTTGRNY	1	1	9
171949	KNAGFNCYLPIYRYGFQRTDGRSY	1	0	9
652411	KNRGFNCYFPIGDYGFHTTLGQDY	1	0	9
441553	KNRGFNCYYPLQGYGFWRTQGQGY	1	1	7
581123	KNRGFNCYRPLMDYGFLPTGGISW	2	0	9
510113	KNGGFNCYYPISGYGFQRTDGMDW	1	0	10
124844	KNPGFNCYWPLNAYGFFRTAGRGF	1	1	9
606109	KNQKFNCYGPILRYGFQRTKGVGW	1	0	9
493553	KNRKFNCYQPLLDYGFQRTSGRGY	6	0	8
119212	KNEGFNCYRPLCSYGFWPTSGKDW	1	1	7
177336	KNTGFNCYCPISDYGFFRTAGESY	2	0	10
500029	KNGGFNCYKPLRGYGFFRTLGEGF	1	0	9
388614	KNRGFNCYKPIVSYGFFRTSGQNW	1	1	10
526496	KNQGFNCYTPLQGYGFQRTDGRGW	1	0	7
53048	KNEGFNCYRPLSKYGFWPTSGLSW	2	1	8
554938	KNKKFNCYFPILEYGFWRTIGQGW	1	0	10
152443	KNRGFNCYCPLDGYGFQPTGGGDW	2	0	8
487117	KNAQFNCYSPIFRYGFWRTRGMGW	1	0	11
318196	KNTGFNCYLPLVGYGFQRTVGRDW	1	1	9
314117	KNAGFNCYLPIARYGFQRTGGSGW	1	1	9
60207	KNKQFNCYSPIVPYGFWPTAGRNY	1	1	10
11411	KNRGFNCYFPISTYGFWPTVGVGF	1	1	7
550184	KNGGFNCYTPIAGYGFQTTNGRGY	1	0	7
543355	KNKGFNCYLPISAYGFQRTSGGGW	2	0	9
120064	KNGGFNCYSPLATYGFFPTSGIDF	2	1	9
394551	KNGGFNCYYPLERYGFHPTSGVSW	2	1	8
416771	KNKGFNCYNPIKAYGFQTTVGRDY	2	1	9
456116	KNKKFNCYFPITDYGFQRTNGRDW	2	0	9
6311	KNPGFNCYLPIVTYGFQPTTGKSW	1	1	9
52075	KNAQFNCYRPLRNYGFWPTIGKSY	3	1	9
383121	KNKGFNCYFPLVRYGFWTTSGGSF	1	1	9
408442	KNEKFNCYDPIIPYGFYTTVGHNY	1	1	10
247991	KNGGFNCYSPLRHYGFWRTAGRSF	1	0	10
58865	KNEGFNCYHPIGSYGFQTTMGESY	1	1	7
573504	KNQGFNCYRPIFGYGFWRTLGHNF	1	0	11
155823	KNRKFNCYIPILDYGFQPTRGGGW	1	0	9
570004	KNRGFNCYGPILPYGFQRTRGRNY	1	0	9
137162	KNEGFNCYVPLGTYGFWTTGGRDY	1	1	8
220331	KNEKFNCYLPISTYGFWPTKGVNF	1	0	9
50703	KNTKFNCYFPIRAYGFFPTGGLGW	2	1	9
15679	KNKGFNCYDPINRYGFQTTHGLGW	1	0	9
221672	KNTGFNCYTPLLQYGFLPTLGVSW	1	0	8
536214	KNKGFNCYDPIMQYGFQRTLGSNW	2	0	10
248662	KNRKFNCYAPITHYGFQTTLGGGY	2	0	9
433581	KNRGFNCYVPIVPYGFYTTNGGNW	1	1	10
384693	KNRGFNCYSPISRYGFWPTVGRDF	1	1	10
106662	KNEGFNCYLPIVPYGFWTTGGRGY	1	1	8
191782	KNRGFNCYMPIPAYGFQRTGGRDF	3	0	10
325083	KNRQFNCYSPLEPYGFWPTIGVDF	1	1	9
511378	KNGKFNCYHPLLEYGFLPTNGVDW	1	0	8
214805	KNKKFNCYRPIIRYGFLTTTGVGY	2	0	9
397245	KNAKFNCYYPILPYGFWRTSGEGY	1	1	10
3332	KNEGFNCYLPIVGYGFQTTDGVNW	1	1	8
62202	KNQGFNCYFPIVGYGFYRTAGVGW	2	1	8
270960	KNEGFNCYGPIQEYGFWRTVGGNY	1	0	8
325380	KNEGFNCYRPIVHYGFFRTLGLSF	1	1	10
98524	KNKGFNCYTPLESYGFWTTAGVGY	2	1	6
456551	KNAKFNCYSPLRDYGFWPTGGVNF	3	0	9
110785	KNTKFNCYAPLVRYGFQRTTGNDY	1	1	9
27236	KNRGFNCYNPLRSYGFFRTSGEDY	1	1	8
215582	KNEKFNCYRPICKYGFQRTSGHDW	1	0	10
270374	KNRKFNCYRPLPGYGFWRTGGLNW	1	0	11
419200	KNAGFNCYYPLVNYGFQRTFGIDF	1	1	9
109552	KNQGFNCYSPLVSYGFWTTLGSDW	2	1	9
375705	KNQKFNCYNPLAAYGFWTTVGMGY	1	1	9
416025	KNAGFNCYHPIVRYGFQRTNGVDW	1	1	8
223694	KNTKFNCYGPLLRYGFLRTCGLGW	1	0	10
287416	KNGGFNCYSPLAHYGFFRTVGRGF	4	1	9
362791	KNPGFNCYLPINAYGFYRTSGVGF	1	1	9
471237	KNEGFNCYQPIRGYGFWRTRGEDF	5	0	10
22723	KNRGFNCYGPLGAYGFHTTAGRDW	2	1	10
582611	KNEGFNCYFPLLGYGFQRTGGGGW	1	0	6
323750	KNQKFNCYSPLINYGFQPTYGEDW	1	1	9
560262	KNRKFNCYLPLGGYGFWRTTGRGY	1	0	9
322431	KNRGFNCYIPLAHYGFFRTAGKGW	2	1	9
504809	KNGGFNCYIPIDQYGFQRTQGGDW	3	0	10
579740	KNGGFNCYRPIGSYGFFRTGGMGY	2	0	8
58505	KNPGFNCYAPLSRYGFYPTFGSNF	2	1	9
30731	KNRGFNCYIPIVRYGFWPTVGLNY	2	1	9
41132	KNAGFNCYGPLRPYGFFRTAGNDW	3	1	10
107544	KNAGFNCYVPISHYGFWTTAGVGY	1	1	8
176909	KNKKFNCYFPIDGYGFHTTRGDGW	1	0	10
66298	KNKQFNCYRPLSTYGFFPTSGVDF	1	1	9
368210	KNKGFNCYSPIVRYGFFPTVGLSY	1	1	9
390409	KNAQFNCYWPIVHYGFHRTSGVDY	2	1	10
278980	KNKGFNCYEPIFTYGFQRTKGDDY	1	0	9
187707	KNRQFNCYMPITGYGFWPTHGEGY	1	0	9
398804	KNKGFNCYHPLGPYGFWPTTGSNY	1	1	8
47854	KNEGFNCYIPIVDYGFYPTEGKSY	1	1	8
546020	KNGKFNCYFPIGKYGFWPTCGNSY	1	0	9
216894	KNKGFNCYGPICGYGFQRTRGVSW	1	0	9
319869	KNKGFNCYWPIFHYGFLRTGGVSY	1	1	9
445130	KNKGFNCYVPLFRYGFWRTAGMGF	1	1	9
612451	KNGKFNCYYPLLDYGFWTTMGRGF	2	0	10
301993	KNEGFNCYTPIMPYGFYPTGGEDY	1	1	8
103752	KNRGFNCYAPIANYGFWPTSGRSW	2	1	10
422868	KNEGFNCYHPIVTYGFQPTQGVSW	1	1	7
651115	KNGQFNCYLPLFEYGFQRTLGQGY	1	0	8
622488	KNKGFNCYNPIERYGFQRTRGIGY	2	0	8
139967	KNKQFNCYGPIPKYGFQPTPGRGW	1	0	9
207542	KNRGFNCYRPIMRYGFWRTGGNNF	2	0	11
574920	KNGGFNCYRPIPAYGFQRTTGEGY	1	0	8
613811	KNAGFNCYFPIDGYGFYTTDGESY	1	0	9
321954	KNRGFNCYGPIARYGFWTTQGQDY	1	1	10
507284	KNEGFNCYEPLRGYGFQRTSGVDW	1	0	7
211851	KNEGFNCYWPLFDYGFQTTGGGDW	1	0	8
194288	KNGKFNCYIPLGGYGFYRTCGDGY	1	0	9
318732	KNKGFNCYFPIVSYGFYTTSGLSW	1	1	9
429533	KNGGFNCYGPIARYGFQTTSGKDY	1	1	9
77485	KNQGFNCYPPLYHYGFFPTMGQDF	1	1	9
79830	KNRGFNCYLPIVAYGFQPTSGLDF	1	1	9
175700	KNRGFNCYGPLGPYGFWRTFGGSY	1	0	9
114560	KNPGFNCYSPIVRYGFYRTVGISY	1	1	10
662151	KNEGFNCYKPLQSYGFQPTRGVGY	19	0	2
554039	KNRGFNCYLPLGGYGFLRTCGGSF	1	0	10
62097	KNAGFNCYVPLVSYGFYTTVGVDF	1	1	8
341164	KNPGFNCYHPLRAYGFWRTSGISW	1	1	10
246268	KNEGFNCYYPLLQYGFLRTRGGNY	1	0	8
591874	KNKGFNCYFPIPGYGFWTTCGVDW	1	0	9
579065	KNGGFNCYWPLMPYGFQRTGGESF	1	0	9
321692	KNGKFNCYWPIRSYGFWTTNGQNW	1	1	10
549915	KNRGFNCYDPLEDYGFWRTGGRGW	1	0	9
572980	KNGGFNCYRPLMTYGFHRTRGQDW	1	0	10
570321	KNGKFNCYEPLVGYGFQPTMGENW	1	0	9
661173	KNEGFNCYEPLQRYGFQPTWGVGY	5	1	3
133433	KNGGFNCYQPLRQYGFQRTAGRGW	1	1	8
74087	KNEGFNCYSPIKTYGFQPTTGRGW	3	1	7
516072	KNAGFNCYVPIFGYGFLRTGGLSY	1	0	10
356361	KNTGFNCYFPIVQYGFFRTMGISY	2	1	9
70950	KNEKFNCYHPIRSYGFYRTSGVSW	1	1	9
226112	KNRGFNCYCPIEGYGFQTTRGRSW	1	0	10
10945	KNGGFNCYRPIHNYGFFPTSGVNY	1	1	8
7919	KNEGFNCYYPLYNYGFWRTAGDSW	1	1	9
402251	KNPGFNCYSPIMGYGFWRTVGKDW	1	1	11
510435	KNRGFNCYRPIVNYGFQRTRGKSY	1	0	9
396350	KNQKFNCYYPLYRYGFWPTAGRGF	1	1	9
400156	KNQGFNCYAPLGQYGFFRTSGKSY	1	1	9
205163	KNRKFNCYCPLDRYGFFRTYGQGW	2	0	10
189211	KNGQFNCYCPIAAYGFHTTRGIGW	2	0	11
575831	KNKGFNCYDPIGEYGFQRTIGLGF	1	0	9
385890	KNKKFNCYDPIAAYGFWPTGGLSW	1	1	11
287101	KNGGFNCYQPIRSYGFLPTFGKDW	1	1	9
232246	KNAGFNCYGPILGYGFYRTRGSGF	1	0	10
593646	KNRGFNCYVPIEDYGFQTTGGRGW	1	0	9
128214	KNGKFNCYDPIVNYGFFPTLGEGW	1	1	10
415991	KNQGFNCYRPIVSYGFWPTAGHDW	1	1	9
402511	KNEGFNCYQPIGAYGFWRTVGEGW	1	1	9
437462	KNKGFNCYLPLVGYGFQTTVGRDY	1	1	8
23075	KNKGFNCYNPLCAYGFQPTWGRNW	1	1	8
523140	KNGGFNCYGPICQYGFQRTCGLSW	1	0	10
469176	KNKGFNCYRPICPYGFQPTGGDGY	1	0	7
371661	KNQGFNCYVPINRYGFHPTTGEDW	2	1	10
494746	KNPGFNCYGPLRAYGFQRTYGHSW	1	0	9
119320	KNGGFNCYYPICPYGFFRTVGKDY	1	1	10
84959	KNEGFNCYVPIRRYGFWRTSGEGW	1	1	9
69568	KNAGFNCYDPIVEYGFWRTSGKSW	1	1	11
641818	KNKGFNCYSPINGYGFWRTDGSDY	1	0	10
517806	KNGKFNCYAPILHYGFWRTFGIGF	2	0	11
483506	KNQGFNCYFPIEGYGFWPTSGGSY	1	0	8
162919	KNEGFNCYMPLGTYGFWTTLGNDW	1	0	9
376924	KNQGFNCYDPLRTYGFWRTNGRSW	1	1	9
63221	KNKGFNCYCPLANYGFQTTSGRGF	1	1	8
184566	KNEQFNCYTPIGKYGFYRTDGHGY	1	0	9
47071	KNGGFNCYSPLVAYGFWPTNGGNF	1	1	8
157254	KNGQFNCYVPLDNYGFWRTNGLNW	1	0	10
139792	KNRQFNCYRPITDYGFWRTVGHGF	1	0	11
276568	KNAGFNCYCPIRKYGFQRTLGHGY	2	0	8
427878	KNTGFNCYFPLMRYGFQRTFGRSF	1	1	8
16486	KNRQFNCYCPIRDYGFQTTCGVDY	1	0	9
366445	KNKGFNCYTPLVEYGFHTTGGSGW	2	1	9
373642	KNGGFNCYFPLVGYGFWPTSGEGF	1	1	7
98947	KNEGFNCYRPLYAYGFWPTVGGGW	1	1	7
231007	KNPGFNCYLPIAGYGFQTTGGDSY	1	0	9
541928	KNRGFNCYRPIVPYGFLRTLGVDY	2	0	9
558116	KNEGFNCYDPIWEYGFQTTRGKDW	1	0	9
176243	KNTKFNCYIPLCNYGFHRTSGGDW	1	0	11
114893	KNQQFNCYRPLAEYGFYRTSGEGW	1	1	10
601205	KNAGFNCYTPLPHYGFQRTGGLGW	2	0	8
360433	KNTGFNCYDPLYGYGFWPTSGNGW	1	1	8
65210	KNKGFNCYHPIANYGFYPTIGRSF	1	1	10
439818	KNRGFNCYVPIARYGFWPTYGEGF	1	1	9
101763	KNEKFNCYNPIQDYGFYPTSGSDW	1	1	9
290197	KNQGFNCYKPLLAYGFQRTSGLSW	1	1	9
74103	KNTQFNCYIPLVRYGFWPTAGMGW	1	1	9
327976	KNTGFNCYAPIRRYGFHTTSGSDW	4	1	11
94936	KNRGFNCYCPLATYGFQPTWGVNW	1	1	7
428115	KNTQFNCYFPLTSYGFWTTSGVGY	1	1	6
511602	KNPKFNCYFPIKDYGFHPTSGVSF	1	0	9
392331	KNRGFNCYYPIVRYGFYTTIGMSW	1	1	11
531948	KNGGFNCYGPIRSYGFFTTGGGSW	1	0	10
1038	KNAGFNCYPPLVHYGFFRTMGQSF	1	1	10
90674	KNKGFNCYGPLLSYGFYPTGGIGW	4	1	7
55333	KNAGFNCYRPLLNYGFHTTIGISW	1	1	10
630440	KNQQFNCYLPLSTYGFWRTLGRGW	1	0	10
465242	KNGGFNCYMPLWGYGFWRTRGLGW	1	0	9
141034	KNPQFNCYYPLGSYGFWRTPGINW	3	0	10
442535	KNKGFNCYNPIRRYGFWTTNGQSW	1	1	10
134051	KNAGFNCYEPIIKYGFYPTTGHGF	2	1	9
147516	KNKGFNCYNPIGHYGFLTTYGRNY	1	0	10
283665	KNRGFNCYYPLISYGFQPTPGKDW	1	1	7
91965	KNKGFNCYFPLLGYGFHTTSGDNW	1	1	9
21758	KNKQFNCYPPLVHYGFHTTNGRSW	2	1	10
190141	KNGKFNCYVPLMGYGFQRTIGVSY	1	0	8
587599	KNEKFNCYCPLHRYGFQRTGGGDW	2	0	9
246418	KNTQFNCYFPLERYGFLRTVGRSY	1	0	9
567497	KNEGFNCYMPILTYGFQRTDGVNY	1	0	7
254198	KNRQFNCYCPLHDYGFQPTPGGGW	1	0	8
89177	KNKGFNCYAPIGNYGFYPTSGLGY	3	1	8
317714	KNGGFNCYLPLVHYGFWTTAGIDY	1	1	9
459204	KNKGFNCYFPIGEYGFWRTIGVGF	1	0	8
415300	KNRGFNCYSPIYSYGFYRTSGMDY	1	1	9
82178	KNGGFNCYYPLAGYGFQRTVGLGW	1	1	8
451742	KNRKFNCYYPLGKYGFHTTSGSGY	1	1	9
547902	KNEGFNCYLPIFSYGFQRTEGVSW	2	0	7
38749	KNKGFNCYDPLKKYGFHRTVGESY	1	1	9
503612	KNRGFNCYAPLWHYGFQRTGGLDF	1	0	9
183567	KNRQFNCYVPLRDYGFQTTVGEDF	2	0	10
167050	KNRGFNCYRPLWTYGFQRTRGRDY	4	0	8
184546	KNKKFNCYLPIRGYGFQRTAGRDY	2	0	10
177689	KNRQFNCYAPLSRYGFLRTVGSSF	1	0	11
115000	KNAGFNCYKPLCHYGFFRTTGSNW	1	1	10
624706	KNPKFNCYVPIATYGFWTTYGIGY	1	0	10
468432	KNAGFNCYRPISNYGFQPTGGVNF	1	0	8
55184	KNEGFNCYDPLGRYGFFRTFGMGY	1	1	7
382754	KNKGFNCYGPLRGYGFHTTQGVDF	1	1	9
256801	KNTKFNCYVPLDSYGFLRTSGGGW	1	0	9
645617	KNGGFNCYTPIPDYGFQRTRGVDW	1	0	9
73277	KNKGFNCYVPILPYGFQPTFGLSF	1	1	9
85065	KNGGFNCYLPLARYGFWTTSGQDW	2	1	10
587123	KNQKFNCYVPIGRYGFQRTYGVGY	1	0	8
595171	KNKQFNCYCPIIAYGFQRTMGGDY	1	0	10
531650	KNAGFNCYGPIISYGFWRTDGVGY	1	0	7
84281	KNKGFNCYNPLLPYGFHPTGGIGF	1	1	8
419684	KNEQFNCYRPIFRYGFWPTGGEDY	1	1	9
275858	KNEGFNCYSPLRQYGFWRTEGKDW	1	0	9
388680	KNGGFNCYEPLMGYGFFRTAGIGF	2	1	9
338778	KNTGFNCYDPISTYGFYRTSGRSW	1	1	11
109864	KNEGFNCYSPIFKYGFWPTGGEGF	1	1	8
338408	KNAGFNCYDPLSSYGFYPTSGGDW	4	1	8
379533	KNEGFNCYSPLRRYGFWTTSGVNY	1	1	7
132710	KNEGFNCYYPLSNYGFWRTAGRDW	1	1	9
11681	KNKGFNCYDPLIRYGFHRTSGSNF	1	1	10
17564	KNTQFNCYVPLGGYGFQRTEGRGW	3	0	9
203697	KNEKFNCYWPLDNYGFWPTRGLNF	1	0	9
329849	KNTGFNCYWPLFKYGFHRTSGRDW	1	1	10
533092	KNGKFNCYNPINRYGFWPTWGLSY	3	0	10
482518	KNRQFNCYGPIGSYGFQRTTGQNW	1	0	10
582202	KNGGFNCYVPILPYGFQPTWGGNW	1	0	9
211437	KNRGFNCYRPIPTYGFFTTQGVGY	1	0	8
561829	KNEGFNCYIPLFEYGFQPTGGRNW	1	0	7
458381	KNGQFNCYFPISPYGFQRTIGRSW	4	0	10
316818	KNKGFNCYVPIVNYGFQPTIGIGW	1	1	8
216487	KNKGFNCYIPLWDYGFQTTIGMNF	1	0	9
357298	KNEGFNCYFPLWRYGFYRTVGKNF	1	1	8
229806	KNPGFNCYLPIYAYGFWPTRGDGW	1	0	9
480493	KNEQFNCYLPIAGYGFFRTVGLGY	2	0	9
28250	KNRGFNCYKPLWAYGFHRTMGRSW	4	1	10
549987	KNKKFNCYFPILGYGFQTTTGIDW	1	0	10
303151	KNKGFNCYNPICNYGFQTTFGDGW	1	1	9
412623	KNRGFNCYLPLARYGFQPTQGQNW	1	1	8
545483	KNQGFNCYVPIGGYGFHTTDGVDY	1	0	9
604284	KNEGFNCYIPIREYGFQPTVGISY	1	0	7
355279	KNEQFNCYFPLERYGFQPTTGEGW	2	1	6
362392	KNQKFNCYNPLPRYGFFRTGGEGW	1	1	10
512306	KNKGFNCYFPIVDYGFQPTGGQSW	1	0	8
554405	KNEGFNCYCPIERYGFWPTWGRSF	1	0	9
554093	KNKGFNCYGPICTYGFWPTGGRGW	1	0	9
262433	KNRGFNCYFPLWGYGFWRTRGGNF	2	0	9
77771	KNGGFNCYYPLHRYGFYRTVGRGF	1	1	9
354755	KNRGFNCYYPILAYGFQPTLGSNW	1	1	9
34198	KNRGFNCYLPLSSYGFHRTSGLGF	3	1	8
526049	KNRQFNCYTPITEYGFWPTSGSGF	1	0	10
571622	KNRKFNCYMPIDGYGFQTTYGIGY	2	0	9
224948	KNRKFNCYSPLDTYGFQRTIGIGW	2	0	9
41545	KNRGFNCYGPIVGYGFYRTSGEGW	1	1	10
620425	KNPGFNCYMPICRYGFQPTPGSDY	1	0	8
81228	KNEGFNCYFPLGKYGFWRTGGMGW	2	1	7
451178	KNKGFNCYGPISAYGFQPTLGRGF	1	1	8
397636	KNKGFNCYIPLRHYGFWTTSGISW	2	1	10
355562	KNGKFNCYDPLCRYGFFRTAGRDF	1	1	11
515392	KNRQFNCYGPLGSYGFQRTGGRNW	2	0	9
402787	KNAGFNCYRPISPYGFWPTGGKDW	1	1	10
423375	KNEGFNCYTPLNNYGFFTTSGRDW	1	1	9
560552	KNGGFNCYAPIVGYGFYRTVGGGF	1	0	10
9530	KNEGFNCYSPLWRYGFWPTHGDSW	1	1	8
345126	KNPGFNCYRPIATYGFHRTSGEGW	1	1	10
425292	KNTGFNCYDPIGRYGFHRTGGRGW	1	1	10
381168	KNRGFNCYSPIRSYGFLRTSGNGW	1	1	9
29867	KNEGFNCYGPLYAYGFWTTSGKDF	4	1	9
127961	KNKGFNCYHPIARYGFYRTTGESW	1	1	11
611789	KNRGFNCYAPIDRYGFFRTLGQGW	1	0	10
436313	KNEGFNCYLPLIPYGFHRTSGENY	2	1	8
125546	KNEGFNCYIPIVKYGFWRTAGRGY	1	1	8
114910	KNEKFNCYEPIARYGFQRTAGQNW	1	1	10
557278	KNEGFNCYGPIGDYGFWPTFGGNW	1	0	9
347933	KNAGFNCYNPIASYGFWRTAGKGF	1	1	9
53865	KNAGFNCYPPICAYGFHRTVGEGW	5	1	10
574081	KNPGFNCYRPLLGYGFLRTIGDGW	2	0	9
258242	KNRQFNCYWPLGNYGFQRTYGKNY	1	0	9
74267	KNQKFNCYTPLFPYGFYPTSGKDW	1	1	10
234588	KNKGFNCYIPLSDYGFLRTVGIGW	1	0	9
366848	KNAGFNCYVPIHRYGFYTTLGRGW	1	1	10
194195	KNAGFNCYCPIREYGFQRTNGGSW	2	0	9
57481	KNEGFNCYSPLFPYGFYRTLGKGW	3	1	8
571843	KNQQFNCYGPIVPYGFQPTRGKGW	1	0	9
309744	KNEGFNCYQPIVSYGFFPTAGQNW	1	1	8
554615	KNRKFNCYFPISGYGFLTTCGRGW	1	0	10
442125	KNEKFNCYNPISRYGFQPTRGDGY	1	1	7
340522	KNQGFNCYWPIFRYGFYRTGGLDF	1	1	11
488441	KNKQFNCYVPIDNYGFLRTAGVDW	1	0	11
514225	KNAGFNCYSPLSDYGFQRTNGMDW	2	0	8
163123	KNGGFNCYLPIAGYGFQPTQGVGF	4	0	7
317824	KNKQFNCYGPLMAYGFQRTLGKGW	1	1	9
111147	KNQKFNCYYPLVDYGFHPTSGLSF	1	1	10
529979	KNKQFNCYFPIHGYGFYRTYGGGY	1	0	9
414633	KNAKFNCYNPLCNYGFQRTAGRGW	1	1	9
246715	KNGGFNCYVPISRYGFQRTCGVGW	2	0	8
620128	KNKGFNCYGPIGEYGFQRTGGRDW	1	0	10
2772	KNRKFNCYWPIKPYGFWRTAGLGW	2	1	11
452092	KNRGFNCYRPITGYGFWRTQGLDF	2	1	11
304357	KNGGFNCYRPLVSYGFWRTAGQNF	1	1	9
141764	KNRGFNCYGPIFEYGFQTTTGNGF	1	0	9
449097	KNEGFNCYNPLVRYGFQRTMGEGF	1	1	7
215509	KNGKFNCYFPLGQYGFLRTGGLNY	2	0	9
493759	KNRGFNCYLPLHEYGFWRTLGEGY	1	0	8
21935	KNKGFNCYSPIRRYGFWPTIGIDW	1	1	10
554489	KNQGFNCYRPLLDYGFFRTLGDDY	3	0	9
173566	KNRQFNCYDPIEDYGFYRTYGDGY	1	0	10
110042	KNQGFNCYRPLRRYGFWPTSGMSF	2	1	9
510929	KNGGFNCYVPLWRYGFQRTLGGSW	1	0	9
111319	KNTGFNCYAPLQGYGFQRTHGKDW	1	1	8
247173	KNKKFNCYPPILTYGFQPTFGGGW	1	0	9
186481	KNAGFNCYLPIGGYGFYTTSGVDW	1	0	10
509812	KNAQFNCYEPIGAYGFQRTWGGSW	1	0	11
314964	KNTGFNCYHPIVRYGFYRTDGEDW	1	1	11
247110	KNRKFNCYAPLIDYGFQPTNGSDW	2	0	8
160366	KNEGFNCYKPIHRYGFQRTGGVNF	4	0	8
331174	KNKGFNCYDPIFAYGFQTTVGRDW	1	1	10
530670	KNQGFNCYYPLIDYGFQPTMGGSY	3	0	7
554490	KNPKFNCYVPINRYGFQRTAGLGY	1	0	9
74823	KNEGFNCYWPIGTYGFHRTAGEDW	2	1	10
135894	KNAKFNCYCPLWAYGFQPTFGIGW	1	1	8
113992	KNEGFNCYEPLRGYGFQRTMGRSF	2	1	8
30632	KNGGFNCYMPIREYGFWPTSGEGW	4	1	9
127731	KNEGFNCYGPIYPYGFYTTSGRDW	1	1	10
340888	KNRGFNCYWPLGGYGFWTTPGIDW	1	1	10
144941	KNPGFNCYWPISKYGFQRTQGGNY	1	0	9
90088	KNRKFNCYHPLLAYGFQPTFGKGW	1	1	8
511867	KNEGFNCYEPIDEYGFLRTTGKGF	2	0	9
259055	KNGGFNCYSPLLGYGFYRTRGGDF	1	0	10
96301	KNRGFNCYSPITRYGFWRTTGVGW	2	1	9
181755	KNGGFNCYCPIPNYGFQTTTGVNY	1	0	8
595346	KNRKFNCYCPLGDYGFQRTWGGSW	1	0	10
282679	KNQGFNCYRPIARYGFYPTGGNDW	3	1	10
44793	KNKGFNCYLPLVGYGFQPTWGVGW	1	1	6
308258	KNQGFNCYEPLQPYGFFTTGGRNW	8	1	9
614738	KNKQFNCYWPLGSYGFWTTNGGSY	1	0	8
4850	KNTGFNCYSPLGAYGFFTTAGMGW	1	1	9
333825	KNRQFNCYYPLRTYGFLRTMGLGW	1	1	10
457645	KNGGFNCYSPIFRYGFLTTGGHDY	1	0	10
100358	KNQGFNCYNPITKYGFYTTAGLGW	1	1	10
128808	KNAGFNCYDPLGRYGFWRTSGGDY	3	1	9
27430	KNTGFNCYEPLHTYGFQRTYGLGF	1	1	8
474809	KNGQFNCYTPLAQYGFLPTGGGGY	1	0	8
628881	KNTGFNCYKPILRYGFQTTFGNSF	1	0	10
486236	KNAGFNCYSPLWGYGFWTTQGRNY	1	0	9
349775	KNEGFNCYYPILNYGFWRTSGRDY	2	1	9
637865	KNGGFNCYSPLFDYGFQPTLGHDW	1	0	8
542719	KNGGFNCYPPICTYGFQRTFGGDW	1	0	10
285555	KNKGFNCYVPLRRYGFFRTSGRGY	1	1	8
647178	KNKKFNCYAPIHKYGFWTTRGRSY	1	0	11
97386	KNEGFNCYFPITNYGFYTTGGRGF	1	1	8
122136	KNKGFNCYYPIATYGFWRTGGMGF	1	1	10
181296	KNTQFNCYYPLCDYGFHRTQGRGF	2	0	10
225442	KNTGFNCYSPLYQYGFHPTRGVGW	1	0	7
182114	KNKKFNCYIPITPYGFWRTMGEGY	1	0	10
345860	KNRGFNCYSPIGRYGFFTTNGLSF	1	1	10
145514	KNKGFNCYVPICRYGFLRTCGRNY	2	0	10
441839	KNKGFNCYQPIWHYGFQRTSGVDW	1	1	9
536965	KNPGFNCYVPICDYGFQRTVGDSW	1	0	10
59831	KNGGFNCYDPLVAYGFWRTFGVNY	2	1	8
127973	KNAGFNCYSPIVAYGFQPTVGGDW	1	1	9
100828	KNGGFNCYFPLHRYGFFTTVGRDY	1	1	8
337477	KNKGFNCYDPLLEYGFYRTTGKGY	1	1	8
519632	KNQGFNCYSPLDRYGFQRTVGLSY	1	0	8
309455	KNGGFNCYGPILGYGFLPTSGVGF	1	1	8
410441	KNQGFNCYDPIKSYGFQTTVGGSW	1	1	9
398464	KNKGFNCYVPLIQYGFWTTVGKGW	1	1	9
283299	KNQGFNCYYPIAGYGFQRTWGVNY	5	1	8
256749	KNGKFNCYDPINGYGFQTTTGLNY	1	0	10
102858	KNEKFNCYYPLVEYGFWTTSGVDW	1	1	9
10489	KNEGFNCYCPLAHYGFWPTVGRDW	1	1	8
123028	KNTGFNCYKPIGQYGFWTTSGIDW	2	1	11
309240	KNPGFNCYGPLGRYGFWPTSGSNF	4	1	9
329618	KNQGFNCYLPLVRYGFQTTIGMGW	1	1	8
380581	KNQQFNCYNPIMRYGFWRTVGLGY	1	1	10
169177	KNTGFNCYCPIAEYGFLRTSGVGY	1	0	8
5098	KNAGFNCYRPLRKYGFQPTNGRDW	1	1	7
628922	KNRQFNCYSPIVRYGFFRTRGESF	2	0	12
366788	KNGQFNCYGPLVRYGFFRTAGRGF	2	1	10
397116	KNRQFNCYSPIVNYGFQPTFGLDY	1	1	9
299824	KNAGFNCYPPLVNYGFWRTSGLGY	1	1	8
134919	KNRGFNCYEPIVRYGFQRTLGVGW	2	1	8
137507	KNRQFNCYDPLATYGFHRTSGESF	2	1	11
611318	KNKKFNCYFPIMPYGFQTTGGENY	1	0	9
199570	KNGKFNCYGPIASYGFQTTKGGNF	1	0	10
58636	KNRGFNCYSPIYGYGFWTTYGNGW	1	1	10
56084	KNPGFNCYLPLVTYGFWRTVGHSW	1	1	10
402327	KNAGFNCYSPLVGYGFYRTNGVNW	1	1	8
363223	KNEGFNCYSPLDGYGFQPTTGSSW	1	1	7
515704	KNPKFNCYNPLPKYGFQRTVGVNW	1	0	9
301764	KNTQFNCYKPICGYGFQPTVGRDW	1	1	10
181735	KNEGFNCYVPLRGYGFLRTIGGGF	1	0	8
333951	KNPGFNCYAPIKTYGFWRTSGRSY	1	1	10
468696	KNRQFNCYVPLVGYGFWRTRGSGY	2	0	9
552884	KNKGFNCYCPIVNYGFQRTSGGSW	1	0	10
350192	KNAGFNCYPPLVRYGFWRTGGVNY	1	1	8
452927	KNTGFNCYSPIMSYGFWTTAGKSF	1	1	10
437358	KNEQFNCYNPIVTYGFQTTVGRGF	1	1	9
32086	KNKKFNCYLPLYQYGFHPTNGIDY	1	1	8
222686	KNEQFNCYIPLCRYGFWRTPGRDW	3	0	10
117156	KNEGFNCYRPLVGYGFFRTGGLGY	1	1	7
120794	KNTKFNCYYPLVKYGFQRTWGINF	1	1	10
250629	KNGGFNCYCPILNYGFLRTCGISW	2	0	11
172831	KNAGFNCYKPLGDYGFQRTEGRDW	1	0	9
378064	KNQGFNCYYPIVRYGFQPTLGKDW	1	1	9
4527	KNTGFNCYAPIVRYGFQPTVGSGW	3	1	8
373503	KNEGFNCYHPIAHYGFQRTQGDSW	1	1	9
245203	KNTGFNCYVPIEKYGFQTTKGGGY	4	0	8
311257	KNAGFNCYRPLSHYGFYRTVGHGW	1	1	9
100256	KNRGFNCYPPIGKYGFQRTWGRDW	1	1	10
259971	KNAKFNCYGPIWTYGFQRTVGRGY	1	0	9
537364	KNKGFNCYLPIRSYGFLTTNGVSW	1	0	8
299516	KNEGFNCYCPITQYGFYRTAGKDY	1	1	9
413608	KNTGFNCYHPIYRYGFQRTFGRGF	1	1	9
16698	KNAGFNCYFPLQGYGFQTTAGSGW	1	0	6
359247	KNPGFNCYLPLMHYGFQRTNGRNW	1	1	8
76163	KNTGFNCYVPILAYGFYTTGGLGF	1	1	10
55105	KNTGFNCYAPIQAYGFQRTTGLGW	7	1	8
383538	KNKGFNCYYPIDKYGFQRTGGIDW	1	1	10
324634	KNKKFNCYRPIWSYGFQTTFGESW	1	1	10
460947	KNGQFNCYHPICRYGFQRTGGHGW	1	0	10
90638	KNGGFNCYCPLMRYGFYRTGGLDF	1	1	10
127078	KNTGFNCYQPIAPYGFWPTHGMNF	1	1	10
653221	KNGGFNCYPPISTYGFQTTDGMSY	1	0	9
73780	KNAGFNCYGPLVPYGFLTTAGVGW	2	1	8
144145	KNRQFNCYNPLWGYGFLRTPGGNW	2	0	11
499331	KNGGFNCYGPLYEYGFQRTCGLNW	1	0	9
71985	KNRGFNCYAPLWSYGFFTTAGVGF	1	1	7
393734	KNRGFNCYDPIVPYGFYPTSGVDW	1	1	9
262633	KNGGFNCYHPLSQYGFFRTWGRDW	2	0	10
418156	KNKGFNCYLPLRHYGFQRTFGQGW	1	1	8
181477	KNGGFNCYGPIFSYGFWRTPGEGW	4	0	9
135771	KNRGFNCYEPIVSYGFHRTVGIGW	1	1	9
304347	KNPKFNCYEPLCNYGFFTTSGKSW	1	1	11
16487	KNTGFNCYYPISRYGFQTTGGRGW	1	0	9
37961	KNAGFNCYQPIVNYGFQTTLGRNW	1	1	10
189837	KNRGFNCYHPLCAYGFLRTCGGDW	1	0	10
498344	KNRGFNCYAPLHGYGFQRTDGLSF	1	0	9
619471	KNKGFNCYRPLGRYGFQTTPGISW	2	0	9
151531	KNRGFNCYGPLCDYGFFPTRGGDW	2	0	9
347107	KNRGFNCYVPLLSYGFQRTAGVSY	1	1	6
434392	KNRKFNCYVPLFSYGFQPTFGVGF	1	1	6
29995	KNPGFNCYVPLFGYGFQTTAGVSF	1	1	8
56650	KNAGFNCYRPLTAYGFQRTMGRSW	1	1	9
398288	KNQGFNCYMPLVSYGFYRTSGRNW	1	1	9
39923	KNEGFNCYMPILRYGFYPTIGVDF	1	1	8
11191	KNEGFNCYSPIVRYGFYRTAGRNF	1	1	10
20337	KNTGFNCYSPLWRYGFWRTSGRGF	2	1	9
615080	KNRGFNCYWPIDSYGFWRTCGDGY	1	0	8
448442	KNRKFNCYEPLVHYGFQRTAGIGF	1	1	9
138264	KNEGFNCYVPLANYGFWRTTGRGW	1	1	8
535672	KNEGFNCYGPLSRYGFQRTSGIGY	1	0	6
109995	KNAGFNCYLPLYGYGFQRTWGVNF	4	1	8
179135	KNKQFNCYLPIWTYGFFRTIGRDY	2	0	11
384123	KNGGFNCYYPIGKYGFQTTAGESW	1	1	10
228312	KNEGFNCYDPINTYGFWRTLGQDY	1	0	9
642203	KNQGFNCYRPLDGYGFWRTFGSGF	1	0	9
641152	KNEGFNCYLPITKYGFQRTWGRDW	1	0	9
274177	KNKGFNCYFPLLNYGFQRTRGRNW	1	0	8
405388	KNPGFNCYVPIYSYGFYRTSGVGW	1	1	8
200495	KNAGFNCYGPIEDYGFHTTKGENW	2	0	11
577064	KNPKFNCYAPLWGYGFQRTSGGGW	1	0	9
27551	KNTGFNCYAPLVNYGFYRTSGKSF	1	1	10
266863	KNKGFNCYIPIGEYGFQRTNGKDY	1	0	8
503607	KNEKFNCYWPIVDYGFQRTGGVNY	1	0	8
198337	KNRGFNCYVPIPHYGFWRTSGSNY	1	0	10
523482	KNPKFNCYLPICSYGFHTTLGGSY	2	0	10
574836	KNGGFNCYFPIDEYGFQRTWGRDW	1	0	9
457139	KNEQFNCYYPLPHYGFLPTPGRNY	1	0	8
192556	KNRGFNCYVPLWGYGFLRTPGRSY	4	0	9
558186	KNKKFNCYEPIYSYGFLTTLGGGF	1	0	10
224478	KNRGFNCYLPIFDYGFQRTCGMNF	1	0	10
13404	KNGQFNCYAPIGSYGFQPTLGLGY	1	0	7
200336	KNKGFNCYRPIYGYGFHRTDGKGF	1	0	10
298345	KNRGFNCYYPIVRYGFWTTTGRSF	2	1	11
123402	KNGGFNCYVPLFAYGFWTTGGVSF	1	1	9
161354	KNGKFNCYGPIVSYGFFRTLGLDY	2	0	10
55299	KNTGFNCYRPLFSYGFHTTYGDGF	1	1	8
214144	KNGGFNCYSPIMAYGFLTTVGHGW	1	0	10
30422	KNPKFNCYSPLGSYGFWTTSGIGW	7	1	9
124188	KNKGFNCYVPIVNYGFWRTSGKDF	1	1	11
36568	KNKGFNCYGPIWKYGFWRTGGRNW	1	1	11
350821	KNPGFNCYYPLREYGFWRTAGLDY	1	1	9
459540	KNEKFNCYMPIGGYGFWPTPGRGY	1	0	8
415934	KNKGFNCYSPLHRYGFFRTAGKDY	2	1	9
276509	KNQGFNCYRPISGYGFQTTVGRSY	1	0	9
264369	KNGQFNCYLPLDDYGFQRTDGMSW	1	0	10
518713	KNTGFNCYSPIVQYGFFRTRGLDW	1	0	11
53590	KNTGFNCYRPLYRYGFQRTFGIDF	1	1	9
160082	KNPGFNCYCPIRRYGFQTTDGSSW	2	0	10
207450	KNRGFNCYAPICRYGFWRTRGQDW	1	0	11
244747	KNAKFNCYMPLRDYGFWRTFGVGY	2	0	8
254151	KNRQFNCYVPIRSYGFQPTDGISY	1	0	8
539471	KNKKFNCYTPIWGYGFHTTRGISW	1	0	12
15937	KNGGFNCYSPLLNYGFWRTRGGSW	2	0	10
581198	KNAGFNCYHPIARYGFQRTRGESW	1	0	10
530272	KNRGFNCYRPINKYGFQRTSGKDF	1	0	10
384252	KNEKFNCYWPLGAYGFWTTKGRNY	1	1	9
449607	KNKGFNCYLPLLAYGFQRTYGKGW	1	1	8
292179	KNKKFNCYTPIVAYGFQPTYGEGW	3	1	9
132638	KNAQFNCYAPIVPYGFWPTSGQSW	1	1	11
169298	KNEGFNCYVPLGRYGFQRTRGNNF	6	0	8
248765	KNRQFNCYFPIIDYGFLRTRGVGF	1	0	9
514329	KNTKFNCYFPIIRYGFQTTGGKSW	1	0	10
235082	KNEGFNCYLPISHYGFWPTPGEGF	1	0	8
162475	KNKGFNCYCPISNYGFQRTGGGGW	1	0	9
549487	KNEGFNCYAPIFSYGFQRTGGMSW	1	0	8
465355	KNQQFNCYYPISSYGFWRTTGSGW	1	0	10
234358	KNGKFNCYIPLTTYGFQTTDGLNF	1	0	10
116420	KNTGFNCYVPIVEYGFYRTVGIDW	1	1	11
237164	KNEGFNCYGPICAYGFHTTLGVDW	1	0	9
420101	KNTGFNCYLPLANYGFQTTYGKSW	1	1	9
330330	KNKGFNCYVPIVKYGFQTTGGEGW	2	1	9
242651	KNRGFNCYLPLGDYGFFTTGGRSF	1	0	10
100465	KNRKFNCYFPLYPYGFHRTAGQGW	1	1	9
10357	KNEGFNCYNPICTYGFWRTVGEGW	1	1	9
482006	KNRGFNCYTPIWAYGFQRTDGGGW	1	0	9
384334	KNTGFNCYYPIMHYGFYPTLGGNY	1	1	9
1803	KNAGFNCYAPLQRYGFWRTEGLDW	1	1	9
466997	KNGGFNCYAPIFAYGFQRTDGRDW	1	0	10
186856	KNEGFNCYVPLEEYGFQRTDGRSF	2	0	8
515632	KNRGFNCYGPIRHYGFQRTGGHSF	1	0	10
204682	KNPGFNCYCPIQKYGFLRTVGGNW	1	0	10
187237	KNAGFNCYYPISGYGFQRTGGSSW	1	0	10
326169	KNKGFNCYDPIVEYGFHRTTGLGW	1	1	10
91377	KNEGFNCYGPIVPYGFFRTVGLGY	1	1	8
628748	KNGQFNCYGPIVAYGFQRTGGVGY	1	0	8
388612	KNKKFNCYGPLMNYGFQPTVGNDW	1	1	9
418968	KNTKFNCYFPLIHYGFHPTTGRNF	2	1	9
513685	KNEGFNCYNPLDGYGFWRTNGVSF	1	0	7
148853	KNRQFNCYRPINDYGFQPTVGVSW	2	0	9
149370	KNTGFNCYHPIRNYGFQRTCGVSF	1	0	9
469989	KNEKFNCYCPIHGYGFWTTNGHSW	1	0	10
351327	KNAQFNCYHPLSAYGFFPTTGRNW	1	1	10
281266	KNEKFNCYVPIHRYGFQTTRGDGW	1	0	9
480936	KNKKFNCYYPLQDYGFWPTVGGSF	1	0	9
511102	KNEGFNCYLPIAQYGFLRTQGGGY	1	0	8
530466	KNKGFNCYNPISGYGFQRTLGVDY	1	0	8
72994	KNQGFNCYNPLSRYGFYRTGGHNY	1	1	9
413673	KNPGFNCYYPIYNYGFWPTYGGGW	1	1	9
582786	KNGQFNCYGPLSDYGFWRTPGMSY	1	0	10
407671	KNEGFNCYSPLGAYGFLRTIGKNW	1	1	9
295959	KNKGFNCYDPLRSYGFWTTSGVDW	1	1	8
17317	KNAGFNCYLPIPAYGFQRTVGGSW	1	0	10
523066	KNRKFNCYMPLRKYGFLRTLGNSW	1	0	11
526519	KNAQFNCYLPLCNYGFWTTLGMGY	1	0	9
219030	KNEGFNCYEPIDGYGFLRTPGRGF	2	0	9
347573	KNAQFNCYRPIPKYGFYTTMGIDF	1	1	12
552531	KNKQFNCYAPLPKYGFWTTNGEDF	3	0	10
85479	KNRGFNCYSPINTYGFQRTMGLGW	1	1	9
202470	KNGGFNCYLPIVGYGFQPTGGMSW	1	0	9
327769	KNAGFNCYVPLGNYGFFPTLGESW	6	1	9
293700	KNAGFNCYNPIAKYGFQRTQGEGW	1	1	9
510352	KNPGFNCYVPLCPYGFFRTEGSNF	1	0	10
578536	KNGGFNCYLPIPTYGFWPTNGRSF	1	0	9
425331	KNEGFNCYCPLIAYGFWRTAGSGW	1	1	8
538218	KNTGFNCYGPISGYGFQRTRGKSW	1	0	10
522370	KNQGFNCYGPIADYGFQRTGGVSF	2	0	9
224085	KNAKFNCYGPICNYGFFRTCGGSF	3	0	12
406262	KNRGFNCYDPLQTYGFQRTSGNGW	1	1	7
309121	KNKGFNCYDPLMPYGFWRTSGVSW	1	1	9
610804	KNRGFNCYQPIPSYGFQRTCGLDY	1	0	8
599224	KNEGFNCYCPIHRYGFQRTKGRSY	1	0	8
71016	KNAGFNCYGPLVTYGFWPTGGRGF	1	1	8
406951	KNAGFNCYAPIFSYGFYRTSGVSW	1	1	9
261613	KNTGFNCYSPLGQYGFQRTGGGDF	1	0	9
31852	KNKGFNCYLPLLSYGFQPTTGRNW	3	1	7
458086	KNEGFNCYVPILEYGFWPTDGRNF	2	0	9
47262	KNQGFNCYSPLWHYGFHRTQGKGY	1	1	8
51332	KNQGFNCYYPLGKYGFHRTNGLSY	3	1	8
561784	KNRKFNCYPPLMHYGFQPTGGVNF	2	0	8
614050	KNAQFNCYSPLFGYGFQPTCGESW	1	0	9
329462	KNRGFNCYFPLLGYGFQRTWGIDW	4	1	8
116257	KNEGFNCYHPLDRYGFYRTVGMSW	1	1	9
92973	KNEGFNCYSPLCEYGFHPTWGRGF	1	1	7
105480	KNAGFNCYVPIQAYGFWTTAGRNW	2	1	10
32648	KNAGFNCYTPLFKYGFWPTVGRGF	7	1	8
397787	KNGQFNCYRPIFNYGFFTTSGEGW	1	1	11
257518	KNKGFNCYNPIGRYGFHPTVGLGW	1	0	9
118932	KNKGFNCYDPIGSYGFWRTNGKNY	1	1	8
386902	KNEGFNCYVPLAGYGFQTTWGDDW	1	1	8
64364	KNAGFNCYGPLLSYGFFRTAGVSF	4	1	8
617620	KNKGFNCYPPLRKYGFWPTPGKDW	1	0	9
176760	KNGKFNCYEPIIGYGFFTTRGRGW	2	0	11
568325	KNKGFNCYAPLRGYGFQRTPGSDF	2	0	9
436694	KNEGFNCYCPIRKYGFQRTRGDNW	1	1	9
4380	KNRGFNCYWPIVRYGFWTTAGEDW	1	1	11
600528	KNPQFNCYYPISPYGFQTTSGGGY	2	0	9
200813	KNEKFNCYAPLPRYGFQTTVGESW	1	0	9
382657	KNAGFNCYDPLLPYGFWRTTGESY	1	1	9
367624	KNTGFNCYSPIYAYGFLRTRGEDY	1	1	10
551651	KNKGFNCYEPIPGYGFQTTKGIGY	2	0	8
260148	KNTGFNCYGPLNDYGFQTTLGQDF	1	0	9
10264	KNEGFNCYRPILRYGFQRTVGDDW	1	1	9
638276	KNAQFNCYRPICSYGFLPTCGGGY	1	0	8
120710	KNTGFNCYRPIGKYGFHRTVGIGY	1	1	9
339567	KNQKFNCYAPIAGYGFWTTVGGSW	1	1	12
501873	KNKKFNCYGPIWRYGFQPTSGGNY	2	0	9
322472	KNQGFNCYSPIYPYGFHRTLGVGW	1	1	9
666	KNEGFNCYRPLFRYGFWRTAGKDW	1	1	9
612476	KNKKFNCYTPLWAYGFHRTLGDGW	1	0	10
583349	KNKQFNCYVPLSGYGFWPTIGNGF	1	0	9
7804	KNTKFNCYFPLMAYGFQPTVGQDF	1	1	8
611930	KNQQFNCYLPIPSYGFQRTTGVNF	1	0	9
500205	KNGGFNCYTPIRRYGFQTTRGESW	1	0	10
405872	KNGGFNCYRPIGAYGFHPTSGQNF	1	1	10
296131	KNRGFNCYQPISAYGFWPTSGEDY	1	1	9
417867	KNAQFNCYNPIMRYGFQPTSGVDW	1	1	9
601939	KNAGFNCYTPLTPYGFLTTMGVNW	1	0	9
630678	KNAGFNCYEPICGYGFFRTNGVSY	1	0	8
367053	KNEGFNCYAPLGRYGFHRTDGRNW	1	1	9
369618	KNRQFNCYRPIATYGFWTTAGIGW	2	1	11
149247	KNPGFNCYSPIGNYGFQRTCGGNW	1	0	10
501973	KNRGFNCYVPLGRYGFWPTWGGDW	1	0	9
402450	KNAGFNCYFPLAEYGFWTTNGVDW	1	1	7
329785	KNQKFNCYYPLVQYGFLPTTGIDF	1	1	10
471228	KNTQFNCYVPLSSYGFWPTRGGGW	1	0	8
358931	KNQGFNCYFPILPYGFWRTSGRDF	1	1	10
363164	KNEKFNCYAPIFQYGFQRTNGRGW	1	1	8
266216	KNRGFNCYVPILAYGFWTTNGGDF	2	0	10
155	KNEKFNCYSPIREYGFYTTAGNSW	1	1	11
255739	KNAKFNCYTPLPDYGFWPTAGLGY	3	0	8
583875	KNPGFNCYFPISGYGFQRTRGGGY	1	0	7
431929	KNKGFNCYHPLGHYGFHTTEGLGY	1	1	8
126930	KNEGFNCYTPIAHYGFWRTSGLNF	1	1	10
39150	KNTGFNCYVPLVHYGFHTTTGVSW	1	1	9
429574	KNQGFNCYDPLCDYGFQTTYGISF	1	1	9
137411	KNEGFNCYLPLANYGFWRTSGRSW	1	1	9
486593	KNGGFNCYLPLDEYGFWRTLGEGW	1	0	9
241721	KNRKFNCYGPLMNYGFQRTCGESF	1	0	10
413099	KNRQFNCYRPIFAYGFYPTSGQDW	1	1	11
85460	KNKGFNCYWPLWTYGFHPTHGLGF	1	1	8
494769	KNRGFNCYMPIFGYGFWRTCGIGF	2	0	10
307648	KNQGFNCYSPIAEYGFQPTPGQSW	1	1	9
539311	KNEKFNCYIPILRYGFWRTVGSDW	3	0	11
508451	KNTGFNCYVPLKDYGFQRTRGVGY	2	0	6
112270	KNAGFNCYCPILPYGFQPTVGKSW	1	1	9
310625	KNAGFNCYFPLVPYGFWRTAGRSF	5	1	9
478013	KNRKFNCYGPLLTYGFHRTWGLDY	1	0	10
654034	KNEKFNCYYPLREYGFQRTLGSGW	1	0	8
448594	KNGGFNCYFPIMTYGFWPTGGLGW	1	1	8
576481	KNAQFNCYIPLCGYGFFRTPGEDY	2	0	10
70058	KNQGFNCYMPLRHYGFWPTWGKSW	4	1	9
462093	KNGKFNCYEPILGYGFQRTGGDGY	1	0	9
584191	KNPKFNCYCPILGYGFHPTRGNSW	1	0	11
467454	KNRKFNCYCPLPGYGFFRTCGEGY	1	0	9
94580	KNEGFNCYYPLVTYGFWTTIGVDW	1	1	8
31153	KNRGFNCYSPIYRYGFYRTSGQSW	3	1	11
124580	KNEGFNCYTPLIAYGFYTTVGKSW	3	1	9
20843	KNAGFNCYHPITDYGFWRTNGVDW	1	1	9
314355	KNTGFNCYNPLLRYGFWRTGGIDY	1	1	9
374900	KNRGFNCYHPIVQYGFQPTYGHSY	1	1	8
204739	KNGKFNCYLPIYRYGFQPTSGRNW	2	0	10
461098	KNAKFNCYFPLRGYGFQTTRGRGW	1	0	8
317867	KNKQFNCYYPIASYGFQRTVGEDW	1	1	10
176351	KNAKFNCYEPISAYGFQRTRGLNY	1	0	10
604815	KNKGFNCYRPIPDYGFQRTAGGDW	1	0	10
418030	KNRKFNCYAPLRDYGFQPTFGKDW	1	1	9
207422	KNRGFNCYVPIIKYGFQTTFGEGY	1	0	8
522524	KNGGFNCYCPLAPYGFQTTLGGSW	1	0	9
44931	KNPGFNCYVPLLSYGFHRTIGLSF	1	1	9
115258	KNQGFNCYLPLVRYGFQPTAGEDW	3	1	8
283224	KNTGFNCYAPLRTYGFFRTAGVSY	1	1	8
118694	KNQGFNCYFPLRTYGFWPTTGLDY	1	1	7
206441	KNTGFNCYFPLEEYGFYPTEGGDY	2	0	7
95078	KNRGFNCYWPLSHYGFHRTVGMDW	2	1	10
380475	KNGKFNCYSPILAYGFFPTSGKSW	1	1	11
184338	KNKGFNCYYPIRNYGFFTTYGHNW	2	0	11
176294	KNRGFNCYWPLPSYGFQRTEGRSW	2	0	8
149983	KNRGFNCYVPLSQYGFYRTGGDSY	2	0	9
524275	KNKGFNCYQPIVGYGFWRTLGRDY	2	0	10
243976	KNAGFNCYRPIQDYGFHRTRGVDW	1	0	9
631766	KNPGFNCYDPLNKYGFYRTDGGGF	1	0	9
337032	KNKGFNCYNPILRYGFYTTSGRNF	1	1	11
283166	KNEKFNCYEPIAAYGFWRTRGIDW	1	1	11
308223	KNGGFNCYLPIADYGFFRTNGRNY	1	1	9
650787	KNQQFNCYAPLTRYGFQRTWGKSW	1	0	10
554581	KNRQFNCYWPLCEYGFLRTSGLDY	2	0	10
577387	KNKGFNCYGPICSYGFWPTRGGGW	2	0	8
557047	KNEKFNCYWPIEKYGFLRTGGVSY	1	0	9
391646	KNEGFNCYRPLETYGFWRTTGKDW	1	1	9
67600	KNTKFNCYNPLSGYGFWPTVGEDF	1	1	10
292447	KNAGFNCYRPLNRYGFWRTTGSDF	2	1	10
231140	KNEKFNCYFPIRDYGFWPTGGGGF	1	0	8
33460	KNPQFNCYYPLIRYGFQPTFGIGF	1	1	8
198066	KNEKFNCYVPILGYGFQRTNGNDY	1	0	8
110582	KNTGFNCYDPIWHYGFWPTLGMGF	1	1	9
295207	KNRQFNCYSPIFRYGFHTTSGVSW	1	1	11
52339	KNAKFNCYNPLVRYGFYRTTGRDY	2	1	10
292949	KNTGFNCYAPLMRYGFWTTAGDGW	2	1	9
238484	KNQQFNCYWPLSQYGFQRTGGVGY	2	0	7
414779	KNEGFNCYRPIMPYGFHTTVGEDW	1	1	10
310029	KNGGFNCYFPLATYGFWRTAGMGY	2	1	7
484034	KNKGFNCYLPIAGYGFQRTGGGNW	1	0	10
567580	KNGGFNCYGPLDPYGFWRTDGVDF	1	0	9
400809	KNAQFNCYKPIVQYGFFPTMGIDW	1	1	11
46998	KNRGFNCYSPLARYGFWRTSGIDY	1	1	9
286580	KNRQFNCYAPIVGYGFQTTGGKSW	1	1	11
641791	KNAQFNCYGPLRDYGFHPTIGVGW	1	0	8
350619	KNKGFNCYRPLATYGFYRTQGRSW	1	1	10
421448	KNAGFNCYIPLSAYGFYTTGGDGF	1	1	9
305213	KNKGFNCYVPLFGYGFQRTVGLDW	1	1	9
194656	KNRGFNCYLPLCHYGFWTTDGGGF	1	0	9
465922	KNAGFNCYWPIEKYGFQRTLGGDW	1	0	10
235218	KNPGFNCYDPILPYGFQRTRGQDY	2	0	9
70494	KNQGFNCYAPIIKYGFHPTYGKGW	1	1	9
316883	KNGGFNCYVPLVQYGFLPTVGEDW	1	1	9
45690	KNEGFNCYAPLVEYGFYRTVGRSW	5	1	9
345984	KNQGFNCYQPISAYGFWPTVGKDW	1	1	10
111794	KNEGFNCYSPIASYGFQRTNGVDW	1	1	6
285674	KNRGFNCYTPLYDYGFHPTVGLDY	1	1	8
485419	KNTGFNCYAPLTEYGFQTTRGLDW	3	0	9
375350	KNRGFNCYAPIVSYGFQPTKGRGY	1	1	6
221423	KNKGFNCYRPLSGYGFQTTSGQNW	1	0	9
276908	KNKGFNCYYPILPYGFQRTRGGGW	1	0	9
19927	KNRGFNCYLPLVRYGFQTTSGRDW	3	1	9
241862	KNGGFNCYIPIRGYGFFPTDGGSY	2	0	9
10364	KNRGFNCYRPIVPYGFWRTTGKGW	1	1	10
410587	KNAGFNCYSPLYAYGFQRTTGDDW	2	1	9
413757	KNKGFNCYFPLLKYGFFTTTGRSY	1	1	8
504363	KNTKFNCYWPLFGYGFFRTGGRGW	1	0	10
305800	KNPGFNCYLPILPYGFQPTVGMNY	1	1	8
111948	KNKQFNCYTPIGEYGFYTTAGEGW	2	1	11
183194	KNKGFNCYFPIQAYGFQRTEGGGF	1	0	7
321393	KNAKFNCYMPIFSYGFHPTIGVDW	3	1	9
186587	KNKGFNCYVPLVDYGFQTTAGGDY	1	0	8
75619	KNEGFNCYSPLGGYGFQRTAGQNW	1	1	8
223604	KNPGFNCYLPISSYGFQTTNGINW	1	0	8
348979	KNEGFNCYNPLVQYGFYRTDGRDY	1	1	8
614430	KNRQFNCYTPICKYGFFRTVGVGW	1	0	10
483397	KNGKFNCYQPIGNYGFWRTWGEGF	1	0	11
8056	KNRGFNCYTPIFEYGFQPTSGKDW	1	1	9
560223	KNEQFNCYCPISSYGFWTTRGVSF	1	0	9
454963	KNQKFNCYGPLLTYGFQRTWGGGY	1	0	8
522654	KNKKFNCYKPLGSYGFYRTWGRNW	1	0	10
96540	KNPGFNCYHPLVSYGFFTTFGVDF	1	1	8
217854	KNAGFNCYMPITGYGFWPTIGNGF	2	0	9
648842	KNRKFNCYLPLLDYGFQRTYGVGW	1	0	8
337985	KNGGFNCYNPLMRYGFYRTVGVNF	1	1	9
597821	KNQKFNCYFPISDYGFWTTKGGNW	1	0	11
368950	KNTKFNCYDPIATYGFQTTVGVNW	2	1	10
351714	KNKKFNCYWPLGGYGFWRTWGQGF	1	1	10
523084	KNRGFNCYWPIWSYGFWRTMGLGF	1	0	9
429804	KNRGFNCYWPLGAYGFQTTVGVDY	2	1	7
598598	KNRGFNCYGPIEHYGFWRTPGGGW	1	0	10
129390	KNTKFNCYSPLRAYGFYPTLGDGW	1	1	9
77989	KNTKFNCYGPILRYGFWPTVGQGW	1	1	10
95156	KNKGFNCYCPIANYGFYPTSGRGW	2	1	9
414382	KNAGFNCYDPLARYGFQRTLGRGW	2	1	8
87475	KNRGFNCYSPIAKYGFQPTSGQDF	1	1	9
526114	KNAGFNCYFPIGSYGFQRTLGKSF	2	0	8
349998	KNTGFNCYTPLWKYGFQRTTGLGW	2	1	8
102321	KNTGFNCYHPLVHYGFWRTGGGGW	2	1	9
291456	KNEKFNCYGPLSEYGFWPTAGIGW	3	1	8
222493	KNEGFNCYMPLLNYGFLTTDGVDF	1	0	8
76184	KNEGFNCYGPLGKYGFWTTAGQNY	1	1	8
433160	KNAGFNCYSPISAYGFWRTAGMGW	1	1	10
574461	KNRGFNCYFPISDYGFQRTAGHSF	2	0	9
411542	KNPGFNCYHPLVAYGFQRTLGMDY	1	1	8
257473	KNGGFNCYLPLVGYGFWRTLGIDW	1	0	10
48116	KNRGFNCYAPIVDYGFHRTSGLGW	1	1	10
405429	KNRGFNCYSPITAYGFQRTSGRNF	1	1	10
14954	KNQGFNCYIPISRYGFQTTDGNNY	3	0	9
474220	KNQQFNCYLPIYRYGFQTTPGRGW	3	0	10
367494	KNGGFNCYTPLVRYGFWTTAGKGF	1	1	9
262679	KNAGFNCYGPICNYGFQRTLGRGF	1	0	9
543516	KNEQFNCYDPLPGYGFWPTVGSNF	1	0	9
413153	KNEKFNCYQPLGTYGFYRTGGLDY	1	1	9
548042	KNGKFNCYGPIIDYGFYPTGGRSW	3	0	11
652123	KNEGFNCYTPLNAYGFQTTGGQDW	1	0	8
578952	KNRGFNCYMPILTYGFLRTAGIGW	3	0	10
495690	KNGKFNCYDPLENYGFFRTTGGDW	2	0	11
383123	KNGGFNCYYPIVHYGFYTTGGKNW	1	1	11
197921	KNQGFNCYHPLKHYGFQPTDGGSW	1	0	8
137254	KNKGFNCYFPIVHYGFQPTAGVSF	3	1	7
460382	KNGGFNCYGPLTHYGFWPTRGEDF	1	0	9
89883	KNKGFNCYDPLTPYGFQTTVGRNY	1	1	8
131698	KNTGFNCYFPITPYGFWPTIGVDW	2	1	8
9295	KNEGFNCYCPIDRYGFYTTSGVNW	1	1	9
238873	KNEGFNCYGPLCSYGFWTTPGENF	2	0	8
208812	KNQKFNCYSPLLGYGFQRTHGDSF	1	0	10
334275	KNQGFNCYAPLVNYGFFPTHGMDW	1	1	9
377446	KNPGFNCYEPIGRYGFQRTGGRSW	1	1	10
279825	KNRGFNCYCPLREYGFWRTRGVDW	3	0	9
404473	KNKGFNCYGPIGGYGFQPTFGLDW	1	1	9
303828	KNAKFNCYDPLVPYGFYTTIGRSW	1	1	11
481611	KNRGFNCYSPIVRYGFQRTAGGNW	1	0	10
203543	KNRGFNCYGPLPGYGFWRTMGKGW	2	0	9
220883	KNRGFNCYLPIPNYGFHTTGGMGF	1	0	10
303647	KNTGFNCYHPIGNYGFHRTNGDNF	1	1	10
38398	KNAQFNCYHPIMSYGFLPTVGVDF	6	1	9
15127	KNRKFNCYVPITRYGFQPTLGQSY	1	0	9
7197	KNRQFNCYRPLMRYGFYRTDGIGW	1	1	10
398132	KNRGFNCYIPLARYGFWTTGGKGF	2	1	9
124907	KNEGFNCYRPIVPYGFWRTVGRGF	2	1	9
43804	KNEGFNCYSPLVPYGFWRTAGIDW	1	1	9
133342	KNTGFNCYSPIITYGFQRTSGKGW	1	1	9
499629	KNEGFNCYVPLKGYGFQRTSGRSW	1	0	8
320262	KNKGFNCYSPLVRYGFQRTVGKNF	2	1	9
144844	KNRGFNCYIPLTGYGFWRTYGRSY	2	0	9
120660	KNEQFNCYSPINAYGFYTTAGVDW	1	1	10
413392	KNRGFNCYYPISKYGFYRTAGLGF	1	1	10
391383	KNPGFNCYSPINSYGFWTTVGIDF	2	1	10
159844	KNRGFNCYSPIYTYGFWPTCGGNY	2	0	9
262128	KNRQFNCYVPLCRYGFQTTKGRGW	1	0	9
185411	KNQQFNCYNPIINYGFQRTGGMGY	1	0	9
466454	KNTGFNCYVPLLQYGFLRTMGEDY	2	0	9
296231	KNAGFNCYHPIVAYGFQTTVGQDW	1	1	10
162812	KNAGFNCYVPLLAYGFWTTRGLGW	2	0	9
585642	KNQGFNCYIPLSNYGFLRTAGLNY	1	0	9
583246	KNTGFNCYFPLIGYGFLTTGGQNW	1	0	9
73057	KNQGFNCYDPLVPYGFQPTYGGNY	3	1	7
443468	KNKGFNCYFPITRYGFWPTTGVGY	2	1	6
287656	KNKKFNCYWPLVSYGFHRTSGEGW	3	1	9
345805	KNKKFNCYAPIVAYGFHRTSGESW	1	1	12
33728	KNTGFNCYYPLCRYGFWPTGGRNW	3	1	9
454563	KNGGFNCYVPILQYGFQRTAGGSY	1	0	8
439145	KNGGFNCYQPLQGYGFWPTFGEDY	1	1	7
397390	KNKKFNCYYPIAAYGFYRTGGLGF	1	1	11
369644	KNPGFNCYLPIFKYGFQPTAGINW	1	1	9
425502	KNAGFNCYVPLVDYGFHRTSGKNY	1	1	9
594919	KNRGFNCYGPIVRYGFWRTFGVDF	1	0	10
415186	KNKGFNCYYPINAYGFYPTAGQSW	1	1	10
313566	KNPGFNCYFPLYRYGFHRTGGQNW	1	1	9
193959	KNRKFNCYIPIRTYGFQPTRGKSW	1	0	10
557330	KNTGFNCYSPIRDYGFQTTGGKDW	1	0	10
556914	KNQGFNCYQPIMGYGFQTTSGRGW	1	0	9
637639	KNEGFNCYKPLLDYGFQRTGGENW	1	0	8
256177	KNGGFNCYSPLIEYGFLTTAGGSY	2	0	9
286434	KNQGFNCYVPLATYGFQPTVGIDF	1	1	8
172881	KNKGFNCYAPISNYGFQRTWGKNW	1	0	10
96947	KNGGFNCYEPILPYGFWTTSGRNF	2	1	11
626135	KNAQFNCYRPIVGYGFLRTWGINW	1	0	12
56286	KNGKFNCYRPIVQYGFFRTNGKNW	1	1	11
505050	KNGGFNCYKPLIGYGFQRTRGQGW	3	0	8
376430	KNRGFNCYLPIVHYGFQPTRGRGF	1	1	8
312001	KNAGFNCYRPITAYGFWPTTGRGF	4	1	9
382839	KNKGFNCYTPLGHYGFWPTGGENY	1	1	8
561010	KNRGFNCYSPIATYGFQTTYGGNY	2	0	9
599916	KNAGFNCYFPLNTYGFYRTKGVGW	1	0	7
574640	KNPGFNCYAPLDRYGFWRTYGGGW	2	0	9
407944	KNAGFNCYPPIATYGFFTTGGRSW	1	1	11
609455	KNQKFNCYKPIGTYGFQRTDGGGW	1	0	10
551749	KNGGFNCYNPITRYGFQRTKGGGY	2	0	8
568665	KNEGFNCYFPISNYGFQRTCGSGF	1	0	7
131714	KNGKFNCYSPIGKYGFQRTEGRGY	1	1	9
416050	KNGQFNCYWPLFKYGFQPTWGRDF	1	1	9
227016	KNGGFNCYPPICHYGFQTTWGGNY	1	0	9
80489	KNEGFNCYCPLVNYGFHRTPGIGW	2	1	8
651387	KNRGFNCYLPIMEYGFHRTIGKGW	1	0	10
157579	KNAKFNCYPPIKAYGFQRTEGLGW	2	0	10
69669	KNGGFNCYNPLRRYGFWTTSGENF	2	1	10
74826	KNRGFNCYWPISKYGFQPTMGRGW	1	1	8
156265	KNGGFNCYWPLCGYGFWRTRGQNY	2	0	9
287911	KNRGFNCYAPLVHYGFFTTAGIGF	1	1	9
126639	KNAGFNCYWPLAKYGFFRTGGEDW	2	1	10
96323	KNQGFNCYMPLCRYGFYRTAGSGW	3	1	9
331403	KNRGFNCYEPLAAYGFQTTYGQNW	1	1	9
419079	KNRGFNCYYPLYAYGFHTTVGVSY	1	1	8
131953	KNEGFNCYQPIVTYGFYRTGGKGF	1	1	9
576782	KNGGFNCYCPIIGYGFFPTDGHGW	1	0	9
653130	KNRGFNCYCPLAGYGFQTTGGISY	1	0	8
410036	KNQGFNCYRPIARYGFQPTVGKDW	1	1	9
139696	KNRGFNCYYPLISYGFQPTDGNGY	5	0	5
606779	KNTKFNCYFPILRYGFQTTKGRGW	1	0	9
193819	KNEKFNCYSPIVEYGFWTTWGVDF	1	0	10
112668	KNEKFNCYAPIDRYGFWRTVGVNW	1	1	10
250302	KNQKFNCYTPLFGYGFLTTLGGNY	1	0	10
599360	KNRQFNCYHPILDYGFQRTSGVDF	1	0	10
251443	KNRGFNCYEPIYEYGFQTTLGHGW	2	0	9
4533	KNRKFNCYAPLGRYGFYPTNGQNW	1	1	9
17646	KNTGFNCYGPLVEYGFLRTSGRGW	1	0	9
393324	KNGGFNCYYPIDQYGFWTTSGMNW	1	1	11
96269	KNRGFNCYGPLQPYGFLTTSGEDF	1	1	9
326458	KNGKFNCYVPIVPYGFLPTVGEGW	1	1	10
310322	KNQGFNCYIPISAYGFYTTVGKGW	6	1	10
287147	KNAGFNCYWPISSYGFLRTAGVNF	1	1	9
184787	KNEGFNCYWPIVTYGFQRTGGEDY	2	0	8
530402	KNKQFNCYCPISPYGFHRTFGLGY	1	0	10
520369	KNQGFNCYSPLWGYGFWRTGGHDY	6	0	9
404207	KNRQFNCYYPIIRYGFQRTKGGDW	1	1	11
273120	KNRGFNCYSPISHYGFFRTFGVNY	2	0	9
298962	KNQGFNCYDPIGSYGFYRTAGRSW	1	1	10
296674	KNRGFNCYSPLKEYGFFTTAGHGY	1	1	8
370323	KNEQFNCYSPLVRYGFYRTTGEDW	4	1	10
63879	KNTGFNCYYPLIHYGFHPTRGNDW	1	1	9
452749	KNPGFNCYTPIVSYGFHTTVGIDY	1	1	9
326491	KNEGFNCYCPLVKYGFFRTGGLSW	4	1	9
270381	KNRQFNCYQPIDSYGFLPTKGGDY	1	0	9
571460	KNQKFNCYVPLMEYGFQPTCGVDW	1	0	8
662921	KNEGFNCYFPLDQYGFQPTNGVNY	5	0	3
16895	KNAGFNCYIPIGSYGFWRTRGGDW	2	0	10
247527	KNRKFNCYRPLNAYGFLRTNGMGF	1	0	9
394071	KNEGFNCYNPISSYGFWRTGGRDW	1	1	9
596204	KNGKFNCYFPLLRYGFQRTYGQDY	1	0	8
593278	KNEGFNCYFPLRTYGFLTTFGNSW	1	0	8
216230	KNPKFNCYKPLLEYGFQRTRGSGF	1	0	9
198317	KNTKFNCYDPLRKYGFQRTIGNNY	1	0	9
218972	KNKGFNCYVPIITYGFQRTGGIDW	1	0	10
364880	KNTGFNCYAPIVEYGFWPTVGKGF	4	1	9
448690	KNQKFNCYCPIVRYGFFTTSGKSW	1	1	12
610220	KNTGFNCYHPILDYGFQRTVGRNF	1	0	10
525533	KNKGFNCYAPLSRYGFQRTYGVDW	1	0	8
314874	KNRGFNCYVPLKRYGFYRTMGEDF	1	1	10
359857	KNKGFNCYRPIVTYGFHRTAGESW	1	1	11
630976	KNEQFNCYNPIFNYGFQTTKGSNF	1	0	10
525965	KNKGFNCYTPIKRYGFWTTPGRGW	1	0	10
617157	KNRKFNCYVPLGPYGFWRTFGLGW	1	0	10
358663	KNTGFNCYGPIAAYGFYTTGGRGY	1	1	9
509014	KNQKFNCYVPLRGYGFQPTEGRSW	1	0	9
325060	KNEGFNCYNPIYSYGFQRTVGRGW	2	1	7
431326	KNRQFNCYDPIAGYGFWPTAGLSF	1	1	11
115317	KNRGFNCYAPLSRYGFYPTFGRSW	1	1	9
373034	KNKGFNCYVPIVRYGFQRTYGLNF	1	1	10
580056	KNGKFNCYWPLAGYGFWRTYGRGF	1	0	10
401591	KNEGFNCYCPLVNYGFYTTEGNNY	1	1	8
387335	KNAGFNCYAPISAYGFYPTYGQNW	1	1	10
427451	KNRGFNCYKPLVTYGFWPTSGLDF	1	1	9
533002	KNKGFNCYMPIGEYGFQTTSGVSW	1	0	9
314236	KNTKFNCYVPLYNYGFYPTVGQGW	1	1	9
65132	KNRKFNCYNPLHNYGFWTTAGRDW	1	1	11
536827	KNGGFNCYVPIYDYGFQTTRGLSY	1	0	9
355111	KNTGFNCYSPLRPYGFWRTGGVDW	1	1	9
291234	KNRGFNCYWPLFRYGFWRTNGLSW	1	1	9
76218	KNQQFNCYDPIQNYGFWPTVGISW	1	1	10
310367	KNQGFNCYSPLHAYGFYRTSGLGF	1	1	9
490478	KNGKFNCYVPILGYGFFPTLGVDY	1	0	9
599537	KNEGFNCYFPLVRYGFWRTRGLSF	2	0	8
621486	KNEGFNCYCPLRDYGFYTTNGEDF	1	0	8
423031	KNGGFNCYGPLWRYGFQTTNGEDF	1	1	8
550219	KNTGFNCYCPIHDYGFQTTWGGDY	1	0	9
43588	KNKGFNCYVPIVNYGFYRTSGRGY	1	1	9
475385	KNRKFNCYIPLGRYGFQRTAGRNW	2	0	10
566632	KNEGFNCYMPLRGYGFFTTDGSDW	3	0	9
86393	KNEGFNCYKPLVGYGFYRTGGQSY	1	1	8
363528	KNRGFNCYPPIYNYGFQRTSGLGY	2	1	8
447759	KNEQFNCYSPIASYGFQTTAGVGW	1	1	7
512047	KNEKFNCYRPLDHYGFWPTGGRDY	1	0	8
508124	KNQGFNCYGPIGKYGFWPTLGNGW	1	0	9
94543	KNKGFNCYYPIFAYGFYPTGGENY	1	1	9
372485	KNEGFNCYHPIVRYGFWTTVGGGW	1	1	9
274164	KNPGFNCYAPISGYGFWRTLGVNF	3	0	10
317870	KNEGFNCYKPLNTYGFQRTWGINF	1	1	8
358315	KNRGFNCYWPLMGYGFQPTTGKSW	1	1	8
610852	KNEGFNCYLPLSEYGFQRTRGRDY	1	0	7
255823	KNGKFNCYCPILAYGFWPTNGGSF	2	0	10
41076	KNKGFNCYVPLVTYGFWRTTGKSW	3	1	10
447483	KNEQFNCYYPLFHYGFHRTGGRDW	1	1	10
108758	KNPGFNCYDPLMSYGFQTTIGKNW	4	1	8
234000	KNGKFNCYGPIHQYGFWTTQGGGW	2	0	11
358822	KNEKFNCYSPLRSYGFYPTLGRGW	1	1	7
597302	KNAQFNCYMPIGKYGFQRTGGVGF	1	0	9
606376	KNRGFNCYMPIFDYGFLRTRGIGY	1	0	9
602923	KNGGFNCYDPIYRYGFQRTPGIGY	1	0	8
106709	KNEGFNCYIPLGRYGFFRTSGQNY	1	1	8
130852	KNRKFNCYQPLVGYGFQPTAGMSW	1	1	9
210894	KNEQFNCYVPIPNYGFWRTCGKGY	1	0	9
297216	KNEGFNCYFPLNAYGFQPTTGGDW	1	1	6
433828	KNTGFNCYGPIVAYGFHPTTGSGW	1	1	9
221295	KNKGFNCYSPLTKYGFWTTKGENF	1	0	10
343044	KNAGFNCYYPLMEYGFQTTIGVDW	1	1	8
645340	KNEKFNCYLPICHYGFQRTRGRNW	1	0	10
523687	KNRKFNCYLPINDYGFLPTRGRDY	2	0	10
361295	KNGGFNCYYPLVSYGFQRTVGVSF	1	1	7
311238	KNRGFNCYYPLLPYGFFTTVGEGW	1	1	9
330062	KNGGFNCYAPIYGYGFQPTEGISW	1	1	9
418355	KNAQFNCYSPIVPYGFFTTVGKSW	1	1	12
216293	KNTKFNCYVPIYRYGFLPTVGGGF	1	0	10
68620	KNKQFNCYRPLLSYGFYPTAGRSF	5	1	9
289222	KNAGFNCYVPIRNYGFQPTVGRGY	1	1	7
528489	KNEGFNCYSPLSRYGFWRTRGVNF	2	0	8
281508	KNRGFNCYFPIDGYGFWPTIGVSF	1	0	8
641121	KNGKFNCYVPLSTYGFQRTQGNGW	2	0	9
166645	KNRKFNCYGPISDYGFQRTFGQDW	1	0	11
338531	KNRGFNCYNPLRRYGFQPTKGIGF	1	1	7
229571	KNRQFNCYNPIFDYGFQRTRGVNY	1	0	9
557883	KNRKFNCYGPLEDYGFQRTIGGSY	1	0	9
166121	KNQGFNCYDPLHDYGFQRTKGVGY	3	0	6
478258	KNGGFNCYCPLPAYGFLTTSGGGF	2	0	9
146074	KNRKFNCYKPLASYGFFRTGGGGF	2	0	9
278525	KNEKFNCYRPIPEYGFWTTNGLDF	1	0	10
520860	KNQGFNCYYPLGEYGFWRTRGGGW	1	0	9
140313	KNKGFNCYNPISRYGFQRTRGQGY	1	0	8
457694	KNEQFNCYVPLNEYGFQTTSGRGF	1	0	8
283853	KNEGFNCYNPLGRYGFQRTMGGNF	1	1	8
120460	KNEGFNCYYPLAHYGFWRTYGQGF	3	1	8
390953	KNEGFNCYCPLEGYGFQPTHGVNF	1	1	6
620529	KNTQFNCYFPIDNYGFWPTVGGSY	1	0	9
17878	KNEQFNCYSPINGYGFWPTRGGDW	1	0	10
222278	KNEGFNCYCPIVRYGFQRTRGNDW	1	0	9
251879	KNTQFNCYGPIWTYGFQRTIGGGW	1	0	10
459864	KNRGFNCYCPLLGYGFLRTIGIDY	1	0	9
115616	KNAGFNCYDPLYAYGFWRTLGLGW	1	1	9
395812	KNQGFNCYVPLVAYGFQPTAGEGW	1	1	7
611827	KNAKFNCYWPIGRYGFQRTCGKGW	1	0	10
36994	KNGQFNCYYPLMKYGFQRTVGESW	3	1	10
232214	KNKGFNCYGPICKYGFQRTRGRDW	1	0	10
622547	KNGGFNCYFPLLDYGFLRTFGRNW	1	0	9
83570	KNRGFNCYFPIRSYGFWTTVGVNW	1	1	8
314389	KNPGFNCYCPIDAYGFFPTTGEGY	1	1	8
559493	KNAQFNCYSPLGRYGFQPTGGHDY	1	0	8
400356	KNQGFNCYDPIFAYGFQPTAGRDW	1	1	9
556876	KNTGFNCYYPLLEYGFLRTRGVDY	1	0	8
98737	KNEQFNCYKPIWSYGFYPTFGEDW	1	1	9
253947	KNRGFNCYCPIRSYGFWRTLGRNY	1	0	9
524628	KNGGFNCYFPIDDYGFQPTAGRGW	1	0	7
6883	KNGGFNCYAPLTRYGFFRTVGKDW	1	1	10
190187	KNGQFNCYMPLYAYGFWRTRGVNY	1	0	9
220696	KNEGFNCYVPIYRYGFQRTLGHSW	1	0	9
86750	KNTGFNCYLPLSRYGFQPTWGISF	1	1	8
55221	KNKGFNCYPPLSSYGFQRTVGHDW	1	1	8
50409	KNTGFNCYRPIYPYGFQRTVGKSW	4	1	10
195824	KNGQFNCYKPLNTYGFWRTLGQGW	2	0	10
232415	KNGGFNCYVPLRRYGFQTTGGKGY	1	0	7
528106	KNRKFNCYFPIQDYGFFRTGGVSW	1	0	9
297285	KNRGFNCYYPLLTYGFQTTVGISW	1	1	9
588997	KNRGFNCYLPLSRYGFQRTGGEGY	2	0	7
17518	KNTGFNCYKPIGGYGFYPTVGGSY	1	0	9
523234	KNGQFNCYCPIFGYGFQTTTGKGY	3	0	9
344756	KNKKFNCYSPIRTYGFYPTAGKGW	1	1	10
194302	KNKGFNCYYPISGYGFQTTEGRNY	2	0	9
40765	KNQGFNCYNPIVRYGFHRTNGHNW	3	1	10
215840	KNEGFNCYKPILDYGFQRTWGGGF	1	0	8
347014	KNRGFNCYFPLRNYGFQRTYGHDW	1	1	8
482592	KNGKFNCYPPIGQYGFQRTLGSGF	6	0	10
302390	KNEKFNCYNPLGSYGFWRTTGINW	1	1	9
155814	KNGGFNCYGPICGYGFYRTAGGGF	3	0	10
192303	KNEGFNCYDPILAYGFQRTLGEDF	1	0	9
539859	KNEKFNCYRPLPHYGFQTTRGNGY	1	0	7
453214	KNGQFNCYYPIGNYGFQPTDGVSY	2	0	8
456090	KNAQFNCYDPIDAYGFQRTSGLGY	1	0	9
126080	KNEGFNCYSPICGYGFQPTFGVSF	1	1	7
325993	KNEGFNCYLPLFRYGFHTTTGLDF	3	1	9
5559	KNTGFNCYSPLGTYGFFPTVGVNW	1	1	8
226409	KNQGFNCYDPIYHYGFQPTPGDNF	1	0	9
121651	KNTGFNCYDPIGAYGFFTTAGVSF	1	1	10
279442	KNGQFNCYRPLHDYGFQRTCGEGY	1	0	8
580211	KNRKFNCYGPLSEYGFWRTMGRSW	1	0	11
566198	KNEGFNCYLPIWAYGFQPTDGDDW	2	0	8
563995	KNTGFNCYCPIMPYGFQRTPGGGY	1	0	8
478138	KNEGFNCYFPIFEYGFWTTYGVDW	1	0	8
201687	KNGKFNCYFPLDGYGFWTTIGRNW	1	0	10
367035	KNRGFNCYSPLVNYGFHRTSGGSY	1	1	9
490596	KNRKFNCYCPIVQYGFLRTLGVGY	4	0	9
591226	KNRQFNCYMPLWPYGFQPTPGGDW	2	0	9
457107	KNGQFNCYYPLDDYGFQRTLGSSW	2	0	10
19666	KNTGFNCYRPIARYGFFRTGGKNW	1	1	11
313554	KNPGFNCYRPLVKYGFWRTNGVGW	2	1	7
13554	KNQKFNCYSPLSGYGFHPTDGISW	2	0	10
473582	KNGGFNCYRPLNKYGFQRTEGRSW	2	0	9
662577	KNEGFNCYFPIQSYGFLPTNGVGY	7	0	2
622735	KNAKFNCYGPLGQYGFQPTRGEGY	1	0	7
452105	KNEGFNCYAPLLQYGFQRTVGHNY	1	1	7
253140	KNKGFNCYIPISAYGFHRTLGMDY	1	0	10
50462	KNGGFNCYMPLRDYGFWTTYGGSW	1	1	10
125042	KNEGFNCYVPLAGYGFQRTMGGDY	1	1	7
251718	KNGGFNCYRPLTKYGFQRTAGRNF	1	0	9
649831	KNGKFNCYSPIRGYGFWTTDGVDW	1	0	11
347922	KNQGFNCYEPIRSYGFWPTAGKSF	1	1	9
78328	KNQKFNCYWPLFRYGFWPTAGRDY	1	1	9
333092	KNTGFNCYMPIGGYGFFPTQGEDY	1	1	9
41124	KNKGFNCYEPLVHYGFYTTYGINY	1	1	9
362188	KNTGFNCYSPIRHYGFYRTVGRGY	2	1	9
602953	KNRKFNCYIPIMTYGFQTTCGMGF	3	0	10
524660	KNRGFNCYRPLFTYGFFRTLGGGW	2	0	9
599832	KNEGFNCYHPIPDYGFWRTGGIDW	2	0	10
176139	KNEQFNCYGPIPRYGFQPTDGEGW	1	0	8
17217	KNKGFNCYGPIWQYGFQRTPGGSF	1	0	10
623483	KNEGFNCYWPIDDYGFQPTWGRGF	1	0	7
371782	KNRGFNCYLPIRRYGFYRTAGRGY	3	1	9
564157	KNKQFNCYRPLLDYGFWRTDGNGW	1	0	10
444314	KNGGFNCYRPIAHYGFWPTVGMGF	1	1	9
313888	KNRGFNCYTPIASYGFHRTAGIGW	2	1	9
176200	KNEKFNCYAPLCDYGFQTTGGENF	1	0	9
588609	KNRKFNCYCPLRNYGFLTTAGKNW	1	0	11
347302	KNRKFNCYDPICTYGFHRTAGRDW	1	1	12
173127	KNAKFNCYCPLLEYGFQRTCGESW	2	0	10
316817	KNKKFNCYFPLSGYGFQRTNGEGW	1	1	7
631066	KNTGFNCYDPISDYGFQRTRGRDF	1	0	10
369935	KNTGFNCYSPLAGYGFQPTAGISW	1	1	8
417590	KNKQFNCYSPIVKYGFWPTSGVGF	1	1	9
540235	KNEGFNCYPPITSYGFLTTFGRGW	1	0	8
596108	KNRQFNCYPPIQAYGFQRTRGVSW	2	0	9
342806	KNEGFNCYIPLFKYGFQPTFGRSW	1	1	7
367937	KNGGFNCYQPLSRYGFWTTAGIDY	1	1	9
420262	KNPGFNCYNPILPYGFHRTSGVDF	1	1	10
331977	KNEGFNCYMPLVKYGFFRTSGRSY	1	1	8
8176	KNRGFNCYSPIFPYGFYPTDGVNW	1	1	9
340021	KNGGFNCYRPIVDYGFQPTWGSSW	1	1	9
372864	KNKGFNCYTPLTRYGFQRTMGEDW	1	1	9
202814	KNRQFNCYRPIPTYGFQPTDGRDY	1	0	9
42655	KNKGFNCYWPIARYGFWTTWGVGF	1	1	9
418098	KNRGFNCYLPLAKYGFQRTFGVDW	1	1	8
159857	KNEQFNCYLPIFGYGFQTTIGGSW	1	0	10
15237	KNRKFNCYRPIRSYGFQRTGGRGF	1	0	9
449679	KNGGFNCYLPIVSYGFQRTHGESW	1	1	9
654608	KNRGFNCYGPLASYGFQRTRGSGF	1	0	7
585829	KNGQFNCYTPLCTYGFWTTGGRSW	1	0	11
426179	KNPGFNCYSPLLNYGFYTTNGRDY	1	1	8
468270	KNRGFNCYTPIVKYGFQPTHGGSW	1	0	9
261522	KNGQFNCYVPICAYGFWTTHGGGY	1	0	10
396481	KNTGFNCYLPLVNYGFWPTDGKGW	5	1	8
254914	KNGKFNCYWPLVSYGFWRTGGGGF	1	0	9
494801	KNTGFNCYGPLQRYGFQPTGGGNY	1	0	6
303282	KNRGFNCYRPLSTYGFFRTVGLGW	1	1	9
185404	KNRKFNCYNPIYQYGFQTTSGGSW	3	0	11
43673	KNRKFNCYKPIMQYGFWRTGGRGF	1	1	11
40217	KNAGFNCYAPLLGYGFQPTVGINF	1	1	8
468983	KNGKFNCYLPISEYGFQRTCGRSW	1	0	11
636285	KNGGFNCYWPIFQYGFWPTIGGSW	2	0	10
653403	KNRGFNCYKPISDYGFHPTGGLGF	1	0	9
327679	KNEGFNCYYPLGTYGFYTTVGRNF	2	1	9
193748	KNAKFNCYEPLSGYGFQTTNGVNW	1	0	8
576973	KNPGFNCYFPILDYGFQTTAGQGF	2	0	8
97315	KNKGFNCYQPIKAYGFQTTWGMDF	2	1	10
271329	KNRGFNCYFPIVTYGFWPTKGQNF	1	0	9
594629	KNQGFNCYFPIRHYGFWRTDGENW	1	0	10
134958	KNGGFNCYSPIRQYGFWPTVGNDW	1	1	10
510158	KNGGFNCYNPIYGYGFQRTAGGNW	2	0	10
374229	KNQGFNCYDPLRRYGFQPTFGLNF	1	1	8
91846	KNQGFNCYSPLYRYGFYRTVGIDF	1	1	10
169032	KNEQFNCYAPIGDYGFQRTTGHNW	2	0	10
97226	KNKGFNCYFPLIAYGFFRTKGLGW	2	1	8
508043	KNGGFNCYSPICGYGFLRTGGGSY	3	0	10
615918	KNPGFNCYSPLNEYGFWRTMGVSF	1	0	9
582465	KNEKFNCYAPLCEYGFWRTRGKGW	1	0	9
342872	KNAGFNCYFPLARYGFWRTHGESF	1	1	9
438248	KNRKFNCYNPLLRYGFYTTSGRDF	1	1	11
265115	KNGKFNCYRPISQYGFWTTYGGGY	2	0	10
55099	KNRGFNCYCPIDEYGFQTTYGIDW	1	1	10
570875	KNRQFNCYDPLLDYGFWRTVGEDW	1	0	11
420267	KNQGFNCYRPLHTYGFWTTSGLDY	1	1	9
505042	KNRGFNCYPPLVGYGFQRTRGDGF	1	0	8
209215	KNKKFNCYVPLVTYGFQRTDGQNF	1	0	10
439591	KNEQFNCYTPIRRYGFWRTVGMGW	1	1	10
40689	KNRGFNCYRPIKGYGFQRTAGMNW	1	1	10
45136	KNEGFNCYWPLGRYGFFRTVGRDW	4	1	9
490717	KNTQFNCYVPIIRYGFLRTVGGGW	1	0	11
568127	KNEQFNCYHPIGDYGFQRTRGGDY	1	0	9
464403	KNKGFNCYLPLEDYGFWRTGGGGW	1	0	9
23514	KNTGFNCYVPIHPYGFFRTVGKNW	1	1	11
340321	KNRGFNCYLPLGTYGFYPTQGEDW	1	1	9
260668	KNTGFNCYFPISEYGFQRTRGRSF	1	0	9
199857	KNEGFNCYNPIMPYGFQPTRGQNW	3	0	8
564201	KNRGFNCYIPLARYGFQRTPGQDF	2	0	9
641929	KNGKFNCYGPIFSYGFQRTSGGGY	2	0	8
296888	KNAGFNCYGPIQGYGFLTTSGINW	1	1	10
488561	KNEGFNCYGPLSKYGFQRTRGEDW	2	0	8
24844	KNKKFNCYVPLMGYGFQRTMGRGW	1	1	9
20141	KNRGFNCYAPIARYGFQRTSGVNW	1	1	9
101344	KNQGFNCYDPLAGYGFQTTWGLGW	2	1	8
342141	KNEGFNCYSPLHRYGFQRTMGLGW	2	1	7
161629	KNRGFNCYVPLRQYGFWPTKGVDW	2	0	8
217453	KNTGFNCYLPLLHYGFHRTFGSSW	1	0	10
33441	KNEQFNCYHPLRSYGFWRTTGESF	8	1	9
73488	KNRKFNCYHPLHAYGFFTTSGRGW	1	1	10
566222	KNRKFNCYDPLRGYGFYRTLGRDW	1	0	11
205214	KNEQFNCYLPIYEYGFQRTCGSGW	1	0	9
417611	KNEGFNCYMPIVSYGFQPTSGKDW	1	1	7
148018	KNKGFNCYLPICTYGFQRTTGVDF	1	0	9
616749	KNKGFNCYLPIRHYGFWPTRGISY	1	0	9
392599	KNEKFNCYSPINAYGFFTTFGVNW	1	1	10
96681	KNAKFNCYYPLVPYGFWRTGGRSY	1	1	10
99413	KNRKFNCYSPLAQYGFFTTTGKGY	5	1	9
233314	KNEKFNCYFPITEYGFQRTSGVGF	1	0	7
397072	KNTGFNCYKPIKHYGFYTTSGMSW	1	1	11
592216	KNRGFNCYDPLLDYGFQRTVGGGF	1	0	8
447608	KNAGFNCYTPIVAYGFQRTAGKNY	2	1	9
333935	KNAGFNCYVPIVGYGFHRTVGIGW	4	1	10
336792	KNRGFNCYHPLVRYGFQRTQGIDW	1	1	9
481182	KNAQFNCYSPIGRYGFQRTDGDSY	1	0	10
439144	KNQGFNCYRPIIPYGFWPTVGGDY	1	1	9
443927	KNQGFNCYCPIRRYGFYRTAGIGW	1	1	10
144059	KNRGFNCYGPISGYGFQPTDGGNF	3	0	9
143560	KNRGFNCYLPIWTYGFQPTRGVSY	1	0	7
346841	KNRGFNCYWPLLSYGFWPTVGLSY	1	1	7
71373	KNRGFNCYHPLNKYGFWRTSGLGY	1	1	8
162452	KNQGFNCYDPLGRYGFLRTRGINW	1	0	10
549867	KNKGFNCYGPIQEYGFQTTKGLDY	1	0	8
520500	KNGGFNCYRPLSDYGFLRTWGVGF	2	0	8
218647	KNAQFNCYTPIRSYGFQRTRGIGW	1	0	9
276814	KNPGFNCYPPLHDYGFWRTPGVNW	1	0	9
577648	KNEKFNCYVPISRYGFWRTYGSNW	2	0	11
373384	KNQGFNCYLPLDNYGFQPTRGKGW	1	1	7
535829	KNPGFNCYVPLQRYGFHRTRGGGW	2	0	8
405993	KNRGFNCYWPLENYGFWRTWGMGW	1	1	9
55632	KNEGFNCYPPILEYGFWPTAGEDW	3	1	9
34647	KNRGFNCYCPLSSYGFHTTVGLDW	1	1	9
578602	KNRGFNCYSPLIGYGFWTTGGDGF	1	0	9
559822	KNGGFNCYIPIPTYGFQTTGGKSW	1	0	10
328512	KNAKFNCYKPIYRYGFWTTAGRSY	1	1	11
581888	KNGGFNCYWPLVNYGFQTTDGESW	1	0	9
15802	KNAGFNCYKPIDTYGFQTTRGMSY	1	0	9
395266	KNTGFNCYMPLVNYGFWRTVGVGY	2	1	7
175005	KNKGFNCYLPLPGYGFQRTVGENY	3	0	8
403687	KNTGFNCYYPIVSYGFQRTTGRNY	1	1	8
115839	KNAGFNCYWPIAPYGFWRTVGRGW	2	1	10
11009	KNEGFNCYIPLVRYGFWRTAGMGF	1	1	8
486303	KNEQFNCYIPIDGYGFQPTHGEGW	1	0	8
626785	KNRGFNCYGPIFQYGFQRTNGEDW	1	0	9
527517	KNQQFNCYWPLSAYGFWTTLGGNW	2	0	11
415681	KNRGFNCYCPLGTYGFWPTSGINW	2	1	9
49557	KNAGFNCYVPIVRYGFQRTSGIGF	1	1	9
442310	KNTQFNCYWPLVNYGFQRTTGVDW	1	1	9
547837	KNAGFNCYCPLRRYGFHRTWGLGY	1	0	8
219891	KNEGFNCYSPIWGYGFQRTSGGNW	1	0	9
605041	KNPKFNCYRPLWNYGFQRTSGHGF	1	0	9
400955	KNAGFNCYTPISRYGFWPTSGRNF	1	1	10
491597	KNRGFNCYVPINTYGFQRTVGLSW	1	0	10
264638	KNAGFNCYYPIDPYGFQRTWGINW	2	0	10
128470	KNTGFNCYNPIAKYGFWRTAGMDF	1	1	11
600615	KNKGFNCYVPIGSYGFQTTYGGGY	1	0	7
530213	KNKGFNCYRPLCAYGFQRTEGGDW	1	0	9
55289	KNPGFNCYDPLSGYGFQPTVGDSW	3	1	8
624410	KNRGFNCYAPIPRYGFFPTPGGSY	1	0	9
367268	KNRGFNCYVPIVHYGFQPTMGVNW	1	1	8
395767	KNRGFNCYNPIVAYGFWRTTGVNY	1	1	9
342672	KNKGFNCYAPLSTYGFWPTSGRDW	1	1	9
482147	KNQKFNCYYPIHTYGFQTTGGGDY	1	0	10
170842	KNRGFNCYWPLAPYGFQPTGGHNY	1	0	7
106455	KNGGFNCYNPIAAYGFWPTMGISW	3	1	10
418372	KNAGFNCYHPLAAYGFWTTFGDSY	1	1	9
558465	KNTKFNCYEPIDNYGFQRTWGVGW	1	0	9
248582	KNKKFNCYGPLCTYGFWTTGGDGF	1	0	10
319705	KNEQFNCYQPLTRYGFWPTVGNSY	1	1	8
76929	KNRGFNCYPPLVNYGFQPTVGKDW	1	1	8
480740	KNGGFNCYPPLPTYGFWRTQGIGY	2	0	8
62228	KNRKFNCYSPIVHYGFFPTGGVSW	3	1	10
384753	KNRGFNCYAPLIDYGFQRTVGENW	1	1	9
221671	KNEQFNCYGPILAYGFQRTRGLDW	1	0	10
375364	KNEKFNCYSPIGRYGFYTTTGRSW	1	1	11
585735	KNGGFNCYWPLLGYGFQRTCGMGW	2	0	8
529920	KNQGFNCYVPLRRYGFQRTGGDSF	1	0	9
107311	KNEGFNCYKPIRAYGFYRTSGQSW	1	1	10
435813	KNRGFNCYFPISGYGFWPTIGRDW	1	1	9
633136	KNAGFNCYCPLVDYGFWTTCGGNY	1	0	9
101942	KNAGFNCYMPIVQYGFQPTVGGGY	3	1	7
406407	KNAGFNCYDPLVTYGFWPTHGDSW	1	1	9
629274	KNRGFNCYSPICRYGFWRTVGGGW	1	0	10
237009	KNEQFNCYFPISRYGFWRTKGSDF	1	0	10
386700	KNQGFNCYSPLRHYGFHRTLGRGW	3	1	9
335268	KNAGFNCYRPIVTYGFQRTGGMSW	1	1	10
585478	KNTGFNCYRPLENYGFQRTRGIGY	1	0	7
203624	KNRKFNCYWPIGRYGFQRTMGHSW	3	0	11
517304	KNRGFNCYVPLRKYGFQRTRGLGW	1	0	8
201229	KNTGFNCYNPLSTYGFQRTRGRGF	3	0	8
128347	KNRGFNCYYPIMPYGFYPTNGNGW	1	1	8
164951	KNAGFNCYGPISKYGFWTTCGEDW	2	0	11
34066	KNTGFNCYRPLVRYGFWTTGGRSW	1	1	10
531860	KNKGFNCYGPLIHYGFFRTLGMGF	4	0	9
425461	KNAGFNCYYPLGAYGFQPTFGLSF	1	1	8
400438	KNGGFNCYYPLGGYGFHPTAGMSW	1	1	9
428248	KNRGFNCYSPIRAYGFFRTAGQGW	1	1	10
234514	KNEGFNCYSPIIDYGFQRTSGVGY	1	0	6
373781	KNGGFNCYRPIFHYGFLRTGGVSW	1	1	10
493887	KNGKFNCYTPLVRYGFQRTIGGDY	1	0	9
595425	KNRGFNCYRPLLKYGFWRTCGLSF	1	0	10
265390	KNKGFNCYIPIIRYGFQRTLGEGF	1	0	9
124997	KNQGFNCYWPLFRYGFQRTLGDSW	1	1	9
363385	KNPGFNCYYPLFRYGFYPTSGGGW	1	1	8
105272	KNAGFNCYSPIYKYGFYRTAGVDW	5	1	10
578991	KNPGFNCYVPIFGYGFLRTIGLSW	1	0	11
375355	KNQKFNCYGPLAAYGFYRTFGENW	1	1	11
241907	KNRGFNCYVPLTEYGFLRTEGIDF	2	0	10
181785	KNGKFNCYYPIVDYGFQRTNGGGW	1	0	9
560179	KNGQFNCYCPLCDYGFQRTTGSDY	2	0	9
57631	KNKGFNCYCPILNYGFQPTGGLDW	1	1	9
439594	KNTKFNCYRPLSHYGFWRTAGQDF	1	1	11
177951	KNGGFNCYSPLYDYGFLRTGGMDW	1	0	10
502137	KNRGFNCYLPIMKYGFYRTCGHSW	1	0	11
583635	KNRGFNCYGPICDYGFWPTSGRGF	1	0	9
468640	KNGGFNCYIPLLNYGFWRTIGSGY	1	0	8
413213	KNKGFNCYSPLCAYGFWRTSGRSW	1	1	10
229165	KNEGFNCYSPLWDYGFFPTDGVNF	1	0	7
196716	KNEGFNCYCPLNGYGFQRTCGDSY	3	0	7
654822	KNEGFNCYFPLVSYGFLPTNGVGY	95	1	2
425738	KNPGFNCYCPIVKYGFWPTVGLSY	1	1	9
27547	KNEGFNCYCPIVHYGFWTTSGESY	2	1	9
121646	KNPGFNCYDPLSNYGFWPTVGHNW	2	1	9
552159	KNEGFNCYSPIEGYGFWPTPGRNW	1	0	9
127404	KNAGFNCYCPIHSYGFHRTNGIDW	1	1	9
547832	KNAGFNCYIPILTYGFQRTSGRGY	1	0	8
333013	KNRGFNCYHPIAPYGFYRTNGMGF	1	1	9
516983	KNPKFNCYGPLSNYGFYRTMGVGF	2	0	9
46371	KNPGFNCYSPLLTYGFFTTTGVNY	3	1	8
3053	KNPGFNCYRPLSPYGFWPTQGGGW	2	1	8
198676	KNGGFNCYLPIVTYGFWRTCGNSY	1	0	10
46751	KNAGFNCYHPLATYGFHTTGGQNF	1	1	10
377184	KNGGFNCYRPIVSYGFWPTSGGGW	1	1	8
476611	KNKGFNCYTPIGDYGFQRTGGGGY	1	0	8
170099	KNKGFNCYTPLEQYGFQRTWGEDW	1	0	9
481906	KNQGFNCYFPLERYGFWTTPGKGF	2	0	8
531539	KNEGFNCYLPIVGYGFQRTCGGNW	1	0	9
206555	KNEGFNCYLPILGYGFHTTVGRNY	1	0	9
272114	KNEGFNCYEPIGGYGFLPTLGLSW	1	0	9
215587	KNKGFNCYLPLFKYGFYRTIGDSF	1	0	10
524159	KNGKFNCYLPLGHYGFQRTSGGSY	1	0	9
318708	KNQGFNCYNPIGKYGFYRTAGDDW	2	1	11
332998	KNTGFNCYSPLTRYGFQRTMGLSW	1	1	9
64657	KNKGFNCYFPIWSYGFWPTSGVNW	1	1	7
425884	KNRQFNCYDPLVNYGFQRTLGLGF	1	1	9
550956	KNEGFNCYYPIDGYGFFRTDGVDW	1	0	9
135364	KNRQFNCYAPLVAYGFQRTWGIDY	1	1	9
75821	KNKKFNCYYPIVDYGFQTTVGKSW	1	1	11
10303	KNRGFNCYHPLNRYGFQRTNGQGW	1	1	7
266339	KNAGFNCYPPICHYGFQPTRGHNY	1	0	8
21396	KNKGFNCYHPLSDYGFWRTGGLSW	1	1	10
234986	KNKGFNCYCPISRYGFQRTLGRNF	1	0	10
545696	KNQGFNCYLPLSRYGFQRTRGSGW	1	0	8
286192	KNQQFNCYDPLYDYGFQPTLGENF	2	1	9
13058	KNEGFNCYLPLCGYGFQRTSGHGY	1	0	6
5644	KNGGFNCYTPLNHYGFYTTGGEGW	1	1	9
448782	KNEKFNCYLPLARYGFHRTGGLSY	1	1	9
605127	KNKGFNCYHPIWGYGFWTTNGMDF	1	0	10
80090	KNRGFNCYTPIGHYGFQPTVGKDY	1	1	8
242602	KNGGFNCYHPLWSYGFWRTGGGSW	2	0	9
643954	KNGGFNCYRPIRKYGFQRTNGGNF	1	0	9
401478	KNKGFNCYFPIFSYGFFPTTGRDW	1	1	8
406719	KNTKFNCYVPIASYGFLPTVGESW	1	1	10
507579	KNKGFNCYGPIRNYGFWRTNGSGF	1	0	9
430091	KNRGFNCYYPIRPYGFHTTNGRNF	1	1	10
582832	KNAKFNCYVPIDSYGFWPTCGRSY	1	0	9
106205	KNEGFNCYYPIRRYGFQRTVGMDY	3	1	8
126653	KNAGFNCYSPLGAYGFQRTWGVDW	1	1	8
239015	KNEKFNCYIPIPGYGFWRTRGRDY	1	0	10
345292	KNEGFNCYVPIANYGFHRTFGISY	1	1	9
602121	KNKKFNCYMPLEQYGFLRTRGGGW	1	0	10
169257	KNKKFNCYYPLKEYGFQTTIGMGF	1	0	9
549740	KNQQFNCYGPLGKYGFQRTEGGDY	1	0	9
255694	KNGGFNCYGPITKYGFQRTMGGNW	1	0	10
292839	KNTGFNCYMPIYGYGFQPTFGRNF	2	1	9
658485	KNEGFNCYFPLVSYGFFPTIGVGY	8	1	3
134350	KNKGFNCYGPLASYGFWPTVGRDW	3	1	8
377210	KNEGFNCYDPIMPYGFYRTLGMDY	1	1	9
31225	KNKKFNCYSPILSYGFFPTDGESW	1	1	10
557583	KNQKFNCYNPLWEYGFLRTVGVDY	1	0	9
213052	KNAGFNCYRPINSYGFQTTRGKGW	1	0	8
6238	KNGQFNCYHPIASYGFQPTVGGGF	1	1	8
119773	KNAGFNCYSPIVQYGFQRTTGIDY	1	1	9
69803	KNQGFNCYVPIMGYGFQRTWGRGW	1	1	9
544755	KNEGFNCYQPIRDYGFQRTQGGNF	1	0	9
380832	KNKGFNCYIPLMKYGFQRTAGKGW	2	1	8
300399	KNEGFNCYLPLWQYGFLTTTGKDW	1	1	9
549753	KNEGFNCYLPLLGYGFQTTAGRDF	1	0	8
527625	KNKGFNCYYPLGEYGFQTTRGKSF	1	0	9
438260	KNGGFNCYSPIWPYGFYPTAGNNY	1	1	9
106518	KNGGFNCYSPIAAYGFQRTCGLDY	1	1	9
298434	KNKGFNCYLPLRSYGFHRTAGLDW	1	1	9
245083	KNQKFNCYMPIIDYGFWRTIGVSF	2	0	11
163545	KNAKFNCYFPIVHYGFFPTRGVSW	2	0	9
488627	KNRGFNCYRPLWPYGFQRTSGRSW	1	0	9
525922	KNEGFNCYVPLLKYGFQTTGGGDF	1	0	8
368438	KNEGFNCYPPIWAYGFYRTVGEGF	1	1	9
339183	KNPGFNCYLPLRRYGFQRTSGEDY	1	1	8
328936	KNGGFNCYCPLAPYGFYTTSGGGW	2	1	9
393544	KNEGFNCYGPLRAYGFQRTVGSSW	1	1	8
552434	KNKKFNCYLPIVSYGFWTTPGGDF	1	0	11
635708	KNKGFNCYNPIVGYGFFPTEGGNY	1	0	9
190782	KNGQFNCYPPIEGYGFQTTEGVSF	1	0	10
643883	KNGGFNCYGPITSYGFQTTGGGGW	1	0	8
539492	KNKGFNCYPPIIRYGFQRTAGRGW	1	0	9
518988	KNGGFNCYAPIPRYGFWRTNGGGW	1	0	9
53866	KNRGFNCYPPLHRYGFWRTVGKSW	3	1	10
212222	KNRGFNCYNPICSYGFWRTDGRDW	2	0	10
105345	KNRGFNCYEPLFKYGFWPTVGRSF	1	1	9
90829	KNEGFNCYDPIRHYGFQTTSGIDW	1	1	9
247576	KNRGFNCYSPIRDYGFLRTEGRDW	2	0	11
610844	KNGGFNCYDPIGNYGFFRTFGISF	2	0	11
422132	KNTKFNCYSPLCRYGFFRTSGEGW	3	1	10
263338	KNRKFNCYWPLWGYGFHPTSGGNY	2	0	9
44818	KNKGFNCYYPIFTYGFQTTMGQNY	1	1	9
507428	KNGGFNCYDPLPRYGFWRTHGLGY	1	0	8
426527	KNEGFNCYIPLGKYGFHRTSGIDF	1	1	9
464201	KNGKFNCYIPLPDYGFQRTVGSNF	3	0	10
520172	KNTGFNCYGPIHDYGFWRTRGSSW	1	0	11
508462	KNRGFNCYGPIRRYGFQRTSGLDW	1	0	10
63629	KNKGFNCYKPIVTYGFWRTAGKGW	5	1	10
602318	KNRGFNCYAPIEGYGFYRTGGIGW	1	0	10
477911	KNGKFNCYVPICRYGFWPTFGRGF	3	0	10
590999	KNQGFNCYVPLMGYGFWRTRGVNY	1	0	8
221535	KNTQFNCYSPLLEYGFWTTGGRGF	1	0	10
160706	KNEGFNCYVPLMRYGFWRTRGGNW	4	0	9
146528	KNRGFNCYLPIADYGFLPTLGEDY	1	0	9
114036	KNEKFNCYGPLLAYGFWPTVGEDW	2	1	9
298751	KNGKFNCYRPLSTYGFQRTSGRGW	1	1	9
568007	KNAQFNCYPPLVEYGFLTTSGVSF	1	0	10
25108	KNEGFNCYNPLRRYGFWRTAGRGW	5	1	8
578306	KNPKFNCYNPILEYGFWTTYGRDY	1	0	11
310847	KNKGFNCYWPLSRYGFQRTKGSGW	1	1	8
344054	KNGGFNCYPPLMGYGFFPTFGVGY	1	1	6
251758	KNKGFNCYGPLSTYGFWTTNGESW	1	0	9
357313	KNAGFNCYNPIWSYGFHTTTGINF	1	1	10
220165	KNAGFNCYHPLAHYGFWRTRGRDY	1	0	9
219630	KNRGFNCYMPIPDYGFWPTCGGDW	1	0	10
401752	KNEKFNCYLPIRKYGFYRTTGRGY	1	1	9
117546	KNQGFNCYSPLYRYGFWTTSGQDF	1	1	10
310240	KNTGFNCYEPLCSYGFWPTSGSGW	1	1	7
156123	KNKKFNCYVPLSDYGFQPTEGNNW	1	0	9
363774	KNTKFNCYDPLANYGFQTTLGRGW	1	1	9
542708	KNKKFNCYGPILGYGFWTTHGVGW	1	0	10
178913	KNEGFNCYGPISKYGFWTTNGKDW	1	0	9
328401	KNGGFNCYQPIIGYGFHPTAGQGW	1	1	9
616024	KNGKFNCYVPIVGYGFQPTGGMDY	1	0	9
530396	KNGKFNCYLPLVQYGFWTTIGVNW	1	0	10
483555	KNRQFNCYGPIIGYGFQRTNGRDY	2	0	9
490942	KNPGFNCYRPLDAYGFFRTFGRSF	1	0	10
417290	KNTGFNCYRPLSPYGFQPTYGENF	1	1	8
183861	KNAGFNCYCPIEHYGFQRTDGVSW	2	0	9
437930	KNGGFNCYGPLGAYGFWRTAGRGW	1	1	9
50178	KNTGFNCYRPIVRYGFWTTVGVNF	1	1	10
540971	KNEGFNCYRPILSYGFWRTHGSNW	2	0	9
495704	KNRGFNCYFPLVDYGFQRTCGRSY	1	0	7
428053	KNKGFNCYTPIVAYGFFRTAGKNY	1	1	10
88218	KNRGFNCYTPLAPYGFYRTYGINY	2	1	9
251792	KNQKFNCYFPLSGYGFWRTTGGSY	1	0	9
229523	KNGKFNCYDPIVNYGFWTTGGGSY	2	0	11
304308	KNEKFNCYRPIKRYGFQRTMGHNW	1	1	10
359127	KNEGFNCYLPLTRYGFWTTAGVGW	1	1	7
281530	KNKKFNCYRPLLDYGFQRTEGNDW	1	0	10
118666	KNRGFNCYKPLGQYGFWRTVGVDW	1	1	9
322617	KNPKFNCYNPLVAYGFQPTTGMSW	1	1	9
261216	KNTGFNCYLPIQDYGFFRTAGGNW	1	0	10
117483	KNAKFNCYYPIYNYGFQPTLGKDW	1	1	10
638674	KNQGFNCYSPLVDYGFQRTDGVNF	1	0	8
120267	KNEGFNCYVPLYSYGFFPTDGQDW	1	1	7
143963	KNAKFNCYVPIVTYGFQTTPGRNY	1	0	10
615437	KNKGFNCYGPIMRYGFWTTFGRGY	2	0	9
4971	KNQGFNCYNPLRRYGFYTTVGRGW	1	1	9
309542	KNAKFNCYPPLWPYGFQRTFGVNF	1	1	9
74758	KNQGFNCYCPIVHYGFQRTVGLGW	1	1	9
479556	KNEQFNCYWPICEYGFWPTYGVSF	1	0	9
631690	KNQKFNCYGPLLRYGFQPTRGGSY	1	0	8
508024	KNRKFNCYFPLNHYGFWRTWGDNY	1	0	9
555480	KNKGFNCYSPISRYGFWPTRGQSY	1	0	9
198184	KNEGFNCYVPIRNYGFYRTSGRSF	1	0	10
332863	KNAGFNCYCPLADYGFHPTVGKNW	2	1	9
399067	KNTGFNCYTPLRRYGFWRTSGVDW	1	1	9
502195	KNPGFNCYWPLRDYGFQTTIGMSW	1	0	9
321407	KNQKFNCYHPISAYGFYTTSGLSY	2	1	11
179208	KNGKFNCYAPICSYGFQRTPGEGW	1	0	9
540745	KNRGFNCYAPLLQYGFWRTYGVNW	1	0	9
269832	KNGKFNCYFPLHNYGFLRTFGQGF	1	0	9
259775	KNTGFNCYSPLGGYGFQTTDGLDY	2	0	8
320204	KNRQFNCYKPLAAYGFQRTFGRGW	1	1	9
167335	KNKGFNCYVPISKYGFQRTCGGGY	1	0	8
68724	KNQGFNCYSPIYSYGFFRTDGIDY	1	1	9
232015	KNEGFNCYGPLLNYGFYTTQGGDW	1	0	9
597137	KNGGFNCYVPLRAYGFQPTPGRDW	1	0	8
232800	KNTQFNCYNPIQAYGFFRTRGGSY	2	0	10
630969	KNGGFNCYYPIHGYGFQTTCGNDW	1	0	10
142452	KNGKFNCYGPILEYGFWRTRGSGY	1	0	10
116608	KNEGFNCYTPLATYGFFPTVGVSY	1	1	6
619615	KNAQFNCYSPILQYGFLTTPGKDY	1	0	10
559676	KNEGFNCYEPIRRYGFLRTNGGNW	1	0	9
184283	KNRKFNCYIPLSDYGFQRTHGVSW	1	0	9
48002	KNQGFNCYVPLGRYGFWRTTGLGW	1	1	9
29421	KNTGFNCYCPLVNYGFYTTVGVNW	1	1	9
382440	KNKGFNCYSPIMTYGFQTTNGLGF	1	1	8
263282	KNEGFNCYFPISGYGFQTTCGNDW	3	0	8
522502	KNAGFNCYCPICTYGFQRTTGVGY	1	0	7
375116	KNTKFNCYHPLLAYGFQPTNGVGW	2	1	6
308705	KNQGFNCYHPLGTYGFWPTAGNNW	1	1	9
14106	KNRKFNCYFPLARYGFHRTPGRGF	1	0	9
373369	KNQQFNCYWPIRRYGFWRTTGLDY	2	1	11
24465	KNRGFNCYFPIVPYGFWRTGGQGW	2	1	9
636142	KNKGFNCYRPLTSYGFQPTLGDSW	1	0	7
412908	KNTKFNCYVPLGDYGFQRTNGKGW	1	1	8
489385	KNGGFNCYFPICEYGFFRTPGEDY	2	0	9
29739	KNEKFNCYRPIRRYGFFRTSGLDW	1	1	11
23884	KNTGFNCYHPIQTYGFFRTAGMDW	1	1	10
398989	KNTQFNCYAPIYAYGFWPTVGRNW	1	1	11
571138	KNGKFNCYQPLLEYGFWRTHGNNW	1	0	11
444548	KNRGFNCYEPIIRYGFWPTAGKDW	1	1	10
282430	KNRGFNCYSPIVPYGFYRTTGKDY	3	1	10
529188	KNRQFNCYGPLNAYGFHTTMGDGW	2	0	10
308351	KNAGFNCYWPLSAYGFWPTWGQDY	5	1	8
42492	KNKGFNCYCPLARYGFHRTSGIDW	1	1	10
468529	KNKQFNCYVPIRGYGFQRTEGVSW	1	0	10
162966	KNKQFNCYGPLFEYGFQRTPGRNY	1	0	9
199124	KNKGFNCYWPILHYGFWRTGGEDW	1	0	11
596525	KNAGFNCYGPLNGYGFQRTFGGNW	1	0	9
43641	KNGGFNCYAPIYEYGFQTTFGINW	1	1	10
273947	KNRGFNCYRPLDTYGFWRTNGMSF	1	0	9
427985	KNRGFNCYLPIMAYGFQRTVGENY	1	1	9
227827	KNRGFNCYGPIISYGFQTTCGRDF	1	0	9
98364	KNEGFNCYWPIFRYGFFPTIGISF	1	1	9
583670	KNEQFNCYTPLRAYGFFTTNGRGF	1	0	8
535544	KNQGFNCYGPLDGYGFYRTSGRGF	1	0	9
111882	KNKGFNCYVPLATYGFWTTAGKGW	1	1	9
346663	KNRKFNCYWPIERYGFWTTTGNGY	1	1	10
436438	KNAGFNCYVPIVHYGFQRTSGVDW	1	1	9
445591	KNTGFNCYYPIYGYGFWPTVGSDY	1	1	9
382183	KNTGFNCYPPIMEYGFFPTSGRGF	1	1	9
528332	KNEKFNCYPPILAYGFWRTWGSGY	4	0	9
71878	KNEGFNCYNPLVRYGFHTTYGRDY	1	1	8
281763	KNTQFNCYGPIIDYGFFPTSGVNF	1	0	10
556734	KNRGFNCYAPLLRYGFWRTFGVNW	1	0	9
466985	KNEGFNCYLPIDAYGFQPTGGGDW	1	0	8
489745	KNEGFNCYGPIGPYGFQRTGGDGY	2	0	7
429026	KNRGFNCYHPLVKYGFFRTLGVGY	1	1	7
639785	KNEGFNCYNPILGYGFQTTSGRDW	1	0	9
584665	KNKQFNCYFPIPGYGFWRTIGVSW	2	0	10
326773	KNKGFNCYYPIGKYGFWTTSGDGY	2	1	9
635808	KNRGFNCYVPLSKYGFQPTLGGGY	1	0	6
20837	KNKKFNCYGPLLSYGFQTTVGKGF	1	1	8
215326	KNQGFNCYYPIKHYGFQRTRGDGW	1	0	9
611193	KNRGFNCYRPITHYGFLRTHGRGW	1	0	10
246756	KNRKFNCYVPINRYGFYPTIGLSY	1	0	10
485360	KNGGFNCYSPLQGYGFLTTRGESW	1	0	9
426538	KNGGFNCYAPLVKYGFWRTSGRDW	1	1	10
142225	KNRKFNCYAPLLKYGFQRTRGGDY	1	0	9
303277	KNAQFNCYRPIRNYGFFRTTGKDY	1	1	11
398254	KNPGFNCYRPIMAYGFQRTWGSGY	1	1	8
135276	KNGGFNCYWPIHPYGFWRTSGIGW	2	1	10
418434	KNQGFNCYSPLLRYGFFTTSGRGW	1	1	9
447117	KNKGFNCYLPLRRYGFYPTVGQSW	1	1	9
425056	KNGGFNCYNPIDEYGFHPTSGLSW	1	1	10
165616	KNAGFNCYVPIGAYGFLTTFGQDY	2	0	10
446096	KNPQFNCYCPIDPYGFFTTPGDSW	1	1	12
477902	KNPGFNCYGPIGRYGFQRTFGVGW	1	0	8
3939	KNAGFNCYAPILHYGFFRTTGDDW	1	1	11
271215	KNKGFNCYCPILGYGFQRTCGGDY	1	0	9
224971	KNQGFNCYGPISAYGFLRTGGRSW	1	0	11
350021	KNRGFNCYCPLSTYGFLRTAGKGW	1	1	9
356041	KNRGFNCYGPLQAYGFHPTGGKSF	2	1	8
348964	KNRQFNCYDPIMPYGFYTTSGKSW	1	1	12
269980	KNRKFNCYIPIFGYGFQPTRGQSY	1	0	9
440389	KNTGFNCYAPIASYGFFRTGGRSY	1	1	9
153065	KNGGFNCYLPISTYGFQRTIGRDY	4	0	9
574865	KNKKFNCYIPLCSYGFWRTYGGGF	1	0	9
376297	KNEGFNCYSPIVEYGFWRTVGMSW	1	1	10
121474	KNQQFNCYEPLVGYGFHRTSGRGW	1	1	10
15472	KNGGFNCYFPILRYGFHPTLGGSW	1	0	9
209880	KNQGFNCYVPLPHYGFWTTFGMGY	3	0	8
433070	KNRGFNCYGPLSPYGFQRTMGLGY	1	1	7
292382	KNEKFNCYMPLGRYGFQPTHGRDW	2	1	8
492883	KNEGFNCYDPLLGYGFYRTLGVDF	1	0	8
144542	KNGGFNCYMPIYEYGFLRTNGGSF	1	0	10
51853	KNAKFNCYGPIVTYGFHPTSGLGW	1	1	10
314425	KNGGFNCYCPLISYGFQPTWGRNY	2	1	6
391129	KNRGFNCYDPIAQYGFWTTGGVDW	2	1	10
641236	KNEKFNCYGPLLPYGFQTTQGKSY	1	0	8
13601	KNGQFNCYNPLMHYGFWTTRGVNW	1	0	10
359083	KNRGFNCYSPLYHYGFWTTVGRNY	2	1	9
446013	KNEGFNCYAPIFSYGFYRTLGRDY	1	1	8
391629	KNEGFNCYSPLLRYGFYRTIGLSW	1	1	9
99738	KNAGFNCYTPIVQYGFWRTGGIDF	3	1	11
349968	KNTQFNCYVPLVPYGFHRTAGEDF	1	1	11
492844	KNQKFNCYSPIITYGFQPTHGGNW	1	0	10
438967	KNRGFNCYAPIVHYGFWPTAGDGW	1	1	9
66453	KNRGFNCYSPLDKYGFLTTVGLNW	1	1	10
17503	KNQGFNCYRPIYGYGFLPTVGKSF	1	0	10
609287	KNGGFNCYFPLSRYGFFRTRGRDW	1	0	9
398934	KNRGFNCYVPIVRYGFQRTAGRGW	1	1	9
318365	KNEGFNCYWPIGGYGFQRTVGKGY	1	1	7
443059	KNTGFNCYDPIVRYGFQRTSGLGW	1	1	9
468051	KNRGFNCYEPLFNYGFWRTYGNDW	1	0	10
19122	KNTKFNCYDPIMRYGFWPTQGKGW	3	1	10
215261	KNAGFNCYVPLQDYGFQRTHGVSW	3	0	7
243986	KNGGFNCYIPIDPYGFQPTLGNSF	1	0	9
546467	KNRGFNCYRPIPDYGFHPTTGVGW	1	0	8
174106	KNEKFNCYCPIGRYGFLPTLGSDY	2	0	9
557675	KNKGFNCYDPISEYGFWTTMGVSF	1	0	10
527369	KNTGFNCYDPIKRYGFQTTGGRSW	1	0	10
31260	KNPGFNCYNPISKYGFHRTVGRGW	1	1	10
420423	KNPGFNCYYPLAGYGFYRTYGRDW	1	1	10
330083	KNRKFNCYSPLVAYGFWRTVGLDF	5	1	11
141612	KNRGFNCYRPISGYGFQRTRGMDF	2	0	10
532914	KNQKFNCYVPLGAYGFQRTGGQGW	1	0	9
147888	KNGGFNCYCPLSDYGFWRTCGGGW	5	0	9
518745	KNKQFNCYFPIQKYGFWTTYGRGW	3	0	9
227585	KNRGFNCYMPICKYGFQRTYGKNW	1	0	10
180781	KNGQFNCYGPIYNYGFWTTEGESW	1	0	12
349038	KNAGFNCYWPIARYGFQRTAGHDY	1	1	9
498131	KNEQFNCYGPLCNYGFQRTGGKDW	2	0	9
494439	KNRGFNCYGPIRTYGFQRTTGKGF	1	0	9
358475	KNKGFNCYDPIDNYGFWTTVGQGW	1	1	10
646754	KNGGFNCYRPLQRYGFQRTGGGSW	1	0	8
106149	KNKGFNCYSPIDKYGFQRTAGISW	1	1	10
537484	KNRGFNCYKPILSYGFQRTDGGGW	1	0	8
448174	KNGGFNCYVPLHRYGFWRTRGMGW	1	1	9
142497	KNKGFNCYCPLFQYGFWTTGGGGY	1	0	8
427370	KNQGFNCYRPLVHYGFQRTTGQSW	1	1	9
421749	KNTGFNCYSPLSRYGFQRTIGKNY	1	1	8
561290	KNTGFNCYTPIFSYGFQTTLGRGF	2	0	8
399163	KNRGFNCYRPLVRYGFWRTTGKNY	1	1	9
35482	KNEKFNCYDPIANYGFQTTLGRDY	1	1	9
378244	KNPGFNCYVPLVSYGFYRTIGKDF	1	1	9
91926	KNGKFNCYHPIAKYGFHRTVGQGY	1	1	10
377794	KNKQFNCYSPIAAYGFWTTGGVDY	1	1	10
485177	KNTGFNCYAPILGYGFWRTFGMGW	2	0	10
258643	KNRGFNCYEPLMGYGFQRTPGDNF	1	0	9
506098	KNKGFNCYIPIGAYGFWPTEGESW	1	0	10
55228	KNTGFNCYDPIVKYGFQRTSGQGY	1	1	8
363057	KNAGFNCYHPIMAYGFFTTGGVDY	2	1	9
393511	KNRGFNCYFPIVAYGFHPTVGKNF	1	1	9
221370	KNEGFNCYGPIDSYGFQPTKGLNY	1	0	6
471093	KNKGFNCYWPLLRYGFQRTLGGSF	1	0	9
34924	KNRGFNCYFPITAYGFFPTTGINW	1	1	9
232373	KNEGFNCYVPILNYGFFTTPGKGW	1	0	9
351072	KNTGFNCYVPIISYGFFRTNGIGW	1	1	8
259548	KNTGFNCYRPLLSYGFWTTRGVGY	2	0	6
333177	KNAGFNCYDPLVNYGFYPTHGIDF	1	1	9
475847	KNGKFNCYIPLCRYGFWPTPGSSY	2	0	9
299404	KNKGFNCYYPIGTYGFQRTSGGSW	1	1	10
302117	KNKQFNCYDPLGAYGFQRTQGRGW	1	1	9
28169	KNQKFNCYWPLKKYGFYRTAGESW	3	1	11
77700	KNPGFNCYLPITRYGFFPTSGNNY	1	1	9
37576	KNGKFNCYSPIVHYGFWPTTGEGY	1	1	9
554016	KNEGFNCYDPIGTYGFFRTWGLGF	1	0	9
354325	KNTGFNCYNPIVRYGFQPTYGEGW	1	1	8
159333	KNAGFNCYDPLWHYGFHRTRGDDW	2	0	10
269772	KNKGFNCYRPICRYGFQTTRGNGW	1	0	9
311477	KNAGFNCYDPISRYGFYRTAGLNW	1	1	11
587937	KNRGFNCYFPIWGYGFWRTGGRGY	1	0	8
428264	KNKGFNCYVPLVKYGFQRTHGISW	1	1	9
229276	KNEGFNCYVPIREYGFQRTDGRSY	1	0	8
606884	KNEGFNCYGPIAGYGFWTTKGVSW	2	0	9
515453	KNAGFNCYSPLSEYGFFTTRGIDY	1	0	9
640971	KNGQFNCYGPLASYGFLRTRGDSF	1	0	10
287728	KNPGFNCYCPIVAYGFQRTNGMDW	1	1	9
353292	KNAGFNCYMPLKTYGFQTTSGQGW	1	1	8
102849	KNAKFNCYNPIGPYGFYTTSGQSW	1	1	12
238574	KNQQFNCYEPLCSYGFWRTCGQDW	1	0	10
63313	KNKKFNCYSPLVNYGFYTTIGRSY	2	1	10
194458	KNEGFNCYGPLDGYGFLRTSGMGW	1	0	8
65763	KNGGFNCYRPIVHYGFQRTVGVDW	1	1	9
456990	KNKGFNCYVPIPHYGFQPTFGQGW	1	0	8
477023	KNGKFNCYVPLMGYGFYTTGGDNY	1	0	10
27724	KNTGFNCYMPLVHYGFWPTSGSNW	1	1	9
535582	KNQGFNCYIPIPEYGFHRTRGDSW	1	0	11
45493	KNKGFNCYYPLMSYGFWTTGGLNW	5	1	9
228315	KNKGFNCYLPIRKYGFWTTGGNDW	1	0	11
434431	KNGGFNCYSPLSRYGFWTTAGLDF	2	1	10
71119	KNQKFNCYAPLTSYGFWTTSGKDF	4	1	10
181642	KNGGFNCYGPLLRYGFWRTWGRDW	1	0	10
247293	KNEGFNCYEPLYDYGFQRTCGRGF	3	0	7
412654	KNKQFNCYVPLRHYGFWPTVGRGW	1	1	9
117661	KNGKFNCYNPIKTYGFQPTVGEGW	1	1	9
22483	KNEGFNCYVPLMKYGFFRTFGEGF	1	1	8
210839	KNAGFNCYGPISQYGFQRTDGLNY	1	0	9
173757	KNEGFNCYLPLEGYGFHRTRGQGW	3	0	8
554577	KNRGFNCYVPLSGYGFQRTNGNNW	1	0	8
46229	KNRGFNCYYPILHYGFWTTVGRNY	3	1	10
587891	KNRKFNCYTPLCAYGFWTTVGKSY	1	0	10
228926	KNEGFNCYNPIIRYGFWTTPGSNY	2	0	9
340084	KNTGFNCYDPIKSYGFFTTVGLNW	5	1	10
619289	KNEKFNCYTPISSYGFQRTGGIDY	1	0	8
637097	KNTGFNCYEPIGGYGFFTTRGKGW	1	0	10
397036	KNPKFNCYFPIARYGFQPTNGHNF	1	1	8
249161	KNRGFNCYSPIGSYGFQRTHGRDW	1	0	9
270959	KNGKFNCYVPIVNYGFWRTPGGDW	1	0	12
343114	KNAGFNCYFPIRTYGFWPTMGVDW	1	1	8
585479	KNGKFNCYWPIEQYGFQPTFGVNW	2	0	9
457919	KNRGFNCYHPLGQYGFLRTWGVDF	2	0	9
408863	KNTGFNCYVPLAHYGFWPTYGKDF	1	1	9
571274	KNRQFNCYEPIFAYGFQRTRGDSY	1	0	10
18219	KNQGFNCYSPIGSYGFWTTKGRSW	1	1	10
272307	KNRKFNCYSPLLSYGFWTTLGVDF	1	0	9
514459	KNAGFNCYVPISTYGFQRTNGSDW	1	0	9
401719	KNEGFNCYNPIISYGFQRTVGENW	1	1	8
222870	KNGGFNCYFPIPNYGFQPTCGGDF	1	0	8
440061	KNQKFNCYLPLVSYGFQPTSGLNW	1	1	8
569087	KNTGFNCYVPLGNYGFFRTRGVGW	1	0	8
61061	KNQKFNCYDPIRSYGFQRTYGIGF	1	1	9
607796	KNRGFNCYVPLHAYGFWTTDGEDF	1	0	10
488252	KNTKFNCYVPIVEYGFLRTTGVSY	1	0	10
427309	KNEGFNCYKPIYAYGFWPTFGLSW	1	1	9
177252	KNRKFNCYVPLVKYGFQTTAGKSY	1	0	9
487041	KNEKFNCYIPLYDYGFQRTMGNNW	1	0	9
462826	KNKQFNCYVPIDRYGFWRTVGRSY	1	0	11
45234	KNAGFNCYGPLGKYGFWPTAGLSW	1	1	9
388894	KNEGFNCYVPLVKYGFWRTSGENF	3	1	9
578956	KNEGFNCYVPITGYGFQTTRGIDW	1	0	9
646418	KNTGFNCYCPLMHYGFLTTWGLSY	2	0	9
583092	KNKGFNCYGPIIGYGFFTTTGESF	1	0	11
274407	KNGKFNCYGPIDRYGFQPTLGNGY	1	0	8
651652	KNGQFNCYFPITTYGFQRTCGDDF	2	0	10
255294	KNEGFNCYRPIKGYGFWRTPGKGY	1	0	8
508449	KNTQFNCYCPILGYGFQRTCGMGW	1	0	10
314578	KNRGFNCYHPIAPYGFWTTSGMGF	3	1	10
1028	KNEQFNCYKPLVKYGFWTTRGRSY	1	1	9
227963	KNRGFNCYWPIRRYGFWTTAGRDY	1	0	10
18759	KNRGFNCYWPIHNYGFWPTSGQSW	1	1	10
647798	KNEKFNCYNPLLAYGFQRTPGRSW	1	0	9
433371	KNEGFNCYRPIWHYGFWPTMGRNY	1	1	8
457103	KNGGFNCYRPIRDYGFWRTSGDDW	2	0	11
488678	KNKQFNCYRPITHYGFYRTPGDDF	1	0	12
156181	KNEKFNCYVPIGEYGFQTTSGLDF	1	0	10
526606	KNEQFNCYWPIGDYGFQRTMGESY	1	0	9
546034	KNTGFNCYLPLPGYGFHTTFGMSY	1	0	9
117766	KNRGFNCYAPLLNYGFHPTVGKDW	1	1	9
587681	KNKQFNCYSPIDTYGFLRTCGGSY	1	0	11
325302	KNEKFNCYSPIARYGFWPTCGRDW	1	1	10
243528	KNRGFNCYLPLRRYGFHTTYGGDF	1	0	10
239485	KNRGFNCYFPLCAYGFYRTLGVSF	2	0	8
530665	KNAKFNCYVPLWAYGFWRTFGGSW	2	0	11
290165	KNQGFNCYSPLRTYGFYRTAGKDY	3	1	9
199817	KNRKFNCYLPITRYGFQRTSGRGW	1	0	10
130232	KNGGFNCYYPLATYGFQRTTGRDW	3	1	9
244731	KNAGFNCYGPISRYGFWRTLGENW	1	0	11
232007	KNEKFNCYLPIGSYGFQRTPGQDW	2	0	9
528509	KNQGFNCYMPILSYGFWRTPGGDY	1	0	9
20090	KNAGFNCYGPIYEYGFWTTAGRDW	1	1	11
361985	KNEGFNCYHPIVRYGFWPTAGRSW	1	1	9
14786	KNTGFNCYIPLESYGFQRTLGVNW	1	0	7
56366	KNTGFNCYSPLRSYGFQRTYGEDW	2	1	8
357286	KNKGFNCYDPIAAYGFWTTVGIGW	1	1	10
630448	KNAGFNCYFPIESYGFQRTAGHNF	1	0	8
191139	KNRQFNCYVPIRKYGFLPTRGMSW	1	0	11
319371	KNKGFNCYDPIANYGFQTTNGRSF	3	1	9
102876	KNAKFNCYEPIVRYGFQRTSGLGW	2	1	10
562046	KNGQFNCYRPLHDYGFWPTCGHNY	2	0	9
627218	KNEQFNCYWPIFNYGFLPTCGNDY	1	0	9
326158	KNAQFNCYRPLKRYGFFRTAGRDW	1	1	11
567738	KNKKFNCYTPLITYGFYRTVGGGF	2	0	10
370807	KNEQFNCYTPLYKYGFLTTTGNGW	1	1	9
385582	KNQGFNCYLPIERYGFFPTRGIDY	1	1	9
605393	KNEGFNCYLPICKYGFQTTEGVDW	2	0	8
376138	KNRGFNCYIPIHNYGFHPTVGHGF	1	1	9
350936	KNRGFNCYRPLGRYGFQPTWGRNW	2	1	8
257170	KNRGFNCYVPLWPYGFLRTSGEGY	1	0	8
107349	KNKGFNCYVPIYHYGFQTTVGRGW	1	1	9
347721	KNAGFNCYWPLGSYGFWRTKGSGW	1	1	8
336981	KNQGFNCYSPLWAYGFWPTYGKSW	2	1	9
340521	KNRKFNCYGPLRRYGFYRTAGKNW	1	1	11
26391	KNEGFNCYSPLKRYGFFRTDGRNW	4	1	9
177159	KNEGFNCYCPILKYGFWRTDGRGW	1	0	9
580885	KNAKFNCYTPLLGYGFWPTEGGNW	2	0	10
549418	KNGGFNCYVPICGYGFQRTSGHSW	1	0	10
3022	KNEGFNCYYPLGSYGFQPTFGRNW	2	1	6
371302	KNQGFNCYDPLVHYGFFRTSGMGF	2	1	9
594366	KNAGFNCYLPLSGYGFFRTVGGNW	1	0	10
191645	KNAGFNCYSPITRYGFQPTRGGGF	1	0	8
130692	KNRGFNCYYPIDTYGFYTTSGLGW	2	1	10
4855	KNKGFNCYSPIRAYGFQTTFGHNW	1	1	10
87198	KNTGFNCYAPLTGYGFQRTMGLDF	3	1	9
27130	KNAQFNCYSPLAEYGFWPTAGRNY	4	1	9
386376	KNGGFNCYTPLKNYGFQPTAGESW	1	1	8
76459	KNPGFNCYSPIVGYGFFRTNGLGY	3	1	8
640964	KNRGFNCYVPLCDYGFFRTVGHGF	1	0	9
567635	KNEGFNCYRPLPHYGFQRTTGHGW	1	0	7
9650	KNPGFNCYMPLYAYGFQPTVGIDW	1	1	8
634464	KNRKFNCYNPLFNYGFWRTLGLDY	1	0	10
140308	KNGQFNCYFPIAGYGFQRTGGGGW	1	0	9
10093	KNPQFNCYSPLVRYGFWPTVGKGW	1	1	9
106916	KNQGFNCYSPIYEYGFFPTSGQGF	2	1	9
190964	KNEQFNCYWPLLGYGFYRTLGRDW	1	0	10
98740	KNRGFNCYNPIIPYGFFRTAGRSY	2	1	10
286092	KNTGFNCYNPLGHYGFWRTSGIGF	8	1	9
421112	KNKQFNCYHPLVTYGFQTTVGKDW	1	1	10
91237	KNPGFNCYNPLCHYGFYTTVGNGF	1	1	9
149360	KNRGFNCYLPLSGYGFLPTHGEDY	2	0	8
499234	KNQKFNCYGPIDNYGFWRTMGRGY	2	0	10
23572	KNKGFNCYMPILAYGFQTTIGRNF	1	1	10
167951	KNTQFNCYGPIMRYGFQRTDGMGY	1	0	9
293394	KNEGFNCYRPLYNYGFWRTVGGDW	3	1	9
322117	KNRGFNCYDPIVKYGFQPTKGIGW	1	1	8
553823	KNTGFNCYCPLVDYGFWRTVGGSY	1	0	9
165525	KNAKFNCYNPLWPYGFQRTDGQGW	3	0	9
124104	KNAKFNCYSPIVPYGFWTTLGRDY	2	1	11
491779	KNGGFNCYRPLDAYGFQTTSGEGW	2	0	8
352860	KNRGFNCYSPIVRYGFLRTGGISW	1	1	11
532156	KNRKFNCYIPIRNYGFFRTRGRGY	1	0	10
472870	KNEGFNCYVPIVEYGFHTTFGVSW	1	0	9
74143	KNTGFNCYAPLVSYGFQPTGGKGW	1	1	6
416577	KNKQFNCYWPIAHYGFQPTNGIGF	1	1	8
610972	KNKQFNCYLPIAGYGFWRTPGQGW	1	0	11
55435	KNEGFNCYRPLFGYGFFRTAGQGF	2	1	8
195165	KNRKFNCYHPLFHYGFQPTRGNNW	1	0	9
173217	KNEGFNCYLPIWDYGFLRTWGMGF	1	0	9
238528	KNQGFNCYCPIGRYGFQRTNGDNF	2	0	9
509027	KNKKFNCYPPITDYGFQTTRGRNY	1	0	10
462462	KNEGFNCYLPLIGYGFQTTLGRSY	2	0	7
463720	KNAGFNCYLPLADYGFWTTMGSNY	1	0	9
461645	KNEGFNCYHPLPGYGFWPTLGGNW	1	0	8
615254	KNEGFNCYEPIGSYGFQTTLGLGF	1	0	7
462544	KNGQFNCYSPIGDYGFWPTFGVSW	1	0	10
373179	KNAGFNCYSPLTAYGFWTTAGNDF	1	1	10
616497	KNKQFNCYRPLLSYGFWPTDGQNF	1	0	9
554506	KNQKFNCYPPLREYGFQRTRGVSW	1	0	9
373492	KNEQFNCYSPIAHYGFWPTLGSSY	2	1	9
466863	KNEGFNCYDPIFGYGFHRTDGVNW	2	0	9
301760	KNRGFNCYKPIVRYGFQRTAGLGW	1	1	9
92857	KNRGFNCYWPIMNYGFYPTFGKDF	1	1	10
110877	KNEGFNCYCPIAGYGFWPTSGRDW	1	1	9
357926	KNEKFNCYLPLAKYGFWRTGGIDY	3	1	9
94917	KNKGFNCYYPLDTYGFFRTAGKDW	1	1	10
61807	KNRGFNCYVPLATYGFFPTQGIDY	1	1	8
584028	KNEQFNCYPPIWQYGFLRTAGVGF	3	0	9
305407	KNAGFNCYEPLSTYGFWRTAGLGY	1	1	8
225400	KNQQFNCYLPLCQYGFWRTRGENY	2	0	10
159976	KNQGFNCYWPIDSYGFQRTSGVGW	1	0	7
586558	KNGGFNCYRPIESYGFQPTGGGGF	1	0	7
111805	KNTGFNCYAPLMNYGFHRTAGGNW	3	1	10
418358	KNGGFNCYYPISRYGFYPTSGRGF	2	1	9
422435	KNAKFNCYRPLMNYGFWRTAGRGF	1	1	10
370679	KNGKFNCYYPLSTYGFQPTWGRDF	1	1	9
435566	KNRQFNCYYPLVAYGFLRTAGVGY	1	1	8
528380	KNAQFNCYPPIVDYGFWRTIGVSF	1	0	11
324404	KNGGFNCYYPLSRYGFYRTVGVGW	2	1	8
210979	KNPGFNCYSPLGDYGFQTTCGSSF	1	0	9
635738	KNGQFNCYMPLDRYGFLPTKGVDW	1	0	9
649837	KNEGFNCYPPIMGYGFWTTVGENW	1	0	10
468444	KNGQFNCYWPIPRYGFFPTAGVDY	2	0	9
162559	KNKKFNCYGPIGGYGFWPTGGLGW	1	0	10
484317	KNQGFNCYGPICNYGFQRTPGISF	1	0	10
622439	KNTKFNCYKPLGGYGFQRTRGRNW	1	0	10
108767	KNEQFNCYVPLYPYGFFTTNGRGY	3	1	7
595424	KNGKFNCYRPIPGYGFQRTRGKSW	2	0	11
463841	KNRGFNCYVPIFNYGFLPTDGNGF	2	0	9
436574	KNEGFNCYYPIYRYGFYRTLGKDW	1	1	10
7570	KNTGFNCYFPLYHYGFFPTIGGDW	1	1	8
111211	KNAGFNCYMPIASYGFQPTLGLNW	1	1	8
315694	KNRGFNCYDPIFAYGFWTTIGVDF	1	1	10
89219	KNEGFNCYGPIFTYGFWPTNGRDY	1	1	7
252597	KNGKFNCYFPLDSYGFWRTMGHNY	1	0	8
120997	KNRGFNCYNPLVAYGFWPTCGRSF	1	1	9
178977	KNQGFNCYAPIEPYGFQRTRGEGF	1	0	9
585715	KNGGFNCYGPLDQYGFHRTKGRSY	2	0	9
522902	KNGKFNCYDPLPSYGFYRTDGRGY	1	0	8
458554	KNKGFNCYYPIGGYGFQRTGGVDY	1	0	8
617304	KNRGFNCYPPIWRYGFQPTLGQDF	1	0	9
308454	KNKGFNCYFPIVPYGFQRTQGRDF	1	1	9
374545	KNEQFNCYNPLRAYGFQRTAGQDW	1	1	9
180675	KNAKFNCYFPIWKYGFQRTDGLGY	1	0	8
184136	KNTGFNCYSPIVDYGFQPTGGRNW	1	0	9
122951	KNQGFNCYAPLVKYGFQTTTGESW	3	1	9
189616	KNTQFNCYKPLAGYGFFRTLGVGW	1	0	9
649762	KNTGFNCYEPLSRYGFLRTSGGGF	1	0	9
356772	KNTGFNCYDPIVRYGFQRTVGHNW	1	1	10
170418	KNEKFNCYGPIVQYGFFRTSGVNY	1	0	9
309429	KNPGFNCYCPIATYGFWPTWGIDW	1	1	10
182429	KNKGFNCYSPLEKYGFQRTRGHDW	1	0	9
486906	KNEKFNCYHPLIEYGFQPTGGVDY	2	0	6
381631	KNEGFNCYHPLSRYGFFTTAGSGF	2	1	8
114826	KNRGFNCYDPIRAYGFHRTSGMSF	1	1	11
209129	KNGGFNCYGPIRTYGFHRTDGVGW	1	0	9
371237	KNGGFNCYYPIRQYGFWRTTGIGY	1	1	9
53489	KNEKFNCYGPIVKYGFLPTAGRGW	1	1	9
348138	KNAGFNCYMPIVNYGFQTTFGRNY	1	1	9
52694	KNRKFNCYGPLENYGFQRTTGRNW	1	1	10
436180	KNQGFNCYWPLKRYGFWTTTGNNW	1	1	10
39174	KNTGFNCYVPLMRYGFQPTFGLDW	2	1	8
409765	KNEGFNCYEPIVRYGFWTTAGKSW	1	1	10
338849	KNRGFNCYWPIFKYGFWPTAGMDF	1	1	10
482299	KNTKFNCYLPIPGYGFLRTWGIGY	5	0	10
288052	KNRQFNCYRPIFAYGFHPTVGINF	2	1	11
405784	KNGGFNCYGPILSYGFWPTIGKNY	2	1	8
341871	KNGQFNCYCPIVAYGFQPTVGRDW	4	1	10
475273	KNEKFNCYMPIGHYGFQTTWGVNY	1	0	8
67347	KNEGFNCYMPIARYGFWRTGGKSY	1	1	9
265231	KNGKFNCYFPLVDYGFQRTVGLGF	2	0	8
544498	KNEGFNCYDPIPGYGFQPTGGGSY	1	0	7
486056	KNRGFNCYVPLYRYGFWPTNGVDW	1	0	7
490027	KNKGFNCYFPISGYGFWRTHGKDW	2	0	10
139208	KNTGFNCYGPLKQYGFFRTAGDDW	2	1	10
216279	KNTGFNCYLPLDHYGFQPTRGVDW	2	0	7
244312	KNGQFNCYEPITDYGFQPTVGGGF	1	0	9
15074	KNRGFNCYTPLSSYGFLRTRGVNY	1	0	7
594306	KNPKFNCYHPLGQYGFWRTLGGNY	1	0	10
162715	KNRQFNCYLPLEGYGFQTTLGIGW	1	0	9
62086	KNEGFNCYSPILPYGFWRTVGVDW	1	1	9
449093	KNRGFNCYRPIQKYGFFTTAGRDY	1	1	9
34981	KNEKFNCYSPLERYGFQPTAGRDW	1	1	8
499245	KNAQFNCYLPLRTYGFFTTDGRGY	3	0	9
143225	KNKKFNCYSPIPRYGFFTTFGVGY	1	0	9
508054	KNGGFNCYIPIIAYGFQRTDGKGF	2	0	9
23063	KNKGFNCYGPIFTYGFFPTVGQGY	1	1	8
543800	KNGKFNCYIPLVDYGFWRTRGVGW	1	0	9
455299	KNEGFNCYFPILEYGFQTTDGGDF	1	0	8
92893	KNRGFNCYVPIVDYGFQTTPGRGW	1	1	9
612656	KNRGFNCYKPIVNYGFQRTLGGDY	1	0	9
622845	KNKQFNCYFPICGYGFWRTHGEDF	1	0	11
480487	KNEGFNCYVPIASYGFLRTGGGGW	1	0	8
64098	KNEGFNCYSPLAAYGFHPTEGMNW	2	1	8
67790	KNTGFNCYNPLLGYGFFRTSGVNW	2	1	9
183800	KNRGFNCYNPIWHYGFQRTCGSSY	1	0	9
238695	KNAGFNCYLPICQYGFWPTFGRDW	1	0	10
352297	KNTGFNCYRPLRRYGFQPTSGDSW	1	1	8
296344	KNEGFNCYAPIRQYGFWRTVGLGY	1	1	8
23221	KNTGFNCYLPLAHYGFFPTGGMSW	1	1	9
380099	KNTGFNCYFPIVRYGFYTTAGRNW	3	1	10
15891	KNGGFNCYTPLDDYGFLTTPGVGF	1	0	8
394892	KNEGFNCYHPIRNYGFLTTGGLDW	1	1	10
337608	KNRGFNCYVPLARYGFWRTRGRGF	1	1	9
344386	KNQGFNCYTPIVAYGFQTTFGRGW	1	1	9
609915	KNQKFNCYAPIRGYGFQRTCGRDF	1	0	11
331107	KNAGFNCYSPIARYGFHTTVGVNW	1	1	10
47188	KNPKFNCYAPLMEYGFYRTSGVGW	4	1	9
399677	KNAGFNCYRPLSAYGFQTTSGRSF	1	1	9
641528	KNRQFNCYIPLLEYGFQTTSGKDW	1	0	10
177460	KNEKFNCYYPITHYGFLRTGGVSY	1	0	9
570075	KNEGFNCYHPINRYGFQRTRGMGF	1	0	8
93221	KNAGFNCYFPIVGYGFHRTMGVNW	3	1	9
613479	KNKGFNCYHPLCTYGFLRTFGEDW	2	0	10
126389	KNAGFNCYEPIVRYGFWRTGGMSW	1	1	11
608794	KNRQFNCYAPIFGYGFWRTNGQGY	1	0	9
388167	KNEGFNCYNPIYQYGFWRTSGEGF	1	1	9
71086	KNAGFNCYAPITPYGFWPTAGGSY	1	1	9
367505	KNEGFNCYYPIVRYGFWPTDGISF	1	1	9
442884	KNAGFNCYVPLLSYGFYRTSGESF	1	1	9
323795	KNKGFNCYGPIDNYGFQTTYGKSW	1	1	10
137331	KNKGFNCYGPIHTYGFYRTSGMGW	1	1	10
612500	KNKGFNCYGPLGRYGFQTTGGSSW	1	0	9
287220	KNAGFNCYGPIADYGFWRTDGKGW	1	1	10
32568	KNGQFNCYYPIWPYGFFPTTGNGY	1	1	9
651309	KNGKFNCYHPIMRYGFQRTCGESF	1	0	11
393034	KNKGFNCYDPLVTYGFQRTYGVSW	1	1	8
360340	KNEGFNCYGPLAQYGFQRTPGIDW	1	1	8
248678	KNAGFNCYFPIIRYGFQRTTGRDW	1	0	9
289048	KNEKFNCYNPIVSYGFWRTVGVDY	1	1	8
61624	KNQGFNCYRPLVRYGFQRTGGRGW	1	1	8
233564	KNGQFNCYCPLSAYGFQTTWGRNY	2	0	9
638982	KNEQFNCYTPLKEYGFYRTRGGGW	1	0	9
451987	KNRGFNCYGPIYPYGFQPTYGDNF	1	1	9
438901	KNRGFNCYMPIWTYGFWPTLGGSW	1	1	10
563644	KNGGFNCYDPIYGYGFWRTRGDGY	1	0	9
87631	KNRGFNCYSPLSPYGFWRTSGHGF	1	1	9
584003	KNRQFNCYSPLLRYGFQTTAGDGW	1	0	9
106622	KNKGFNCYKPLDRYGFQPTLGRSW	1	1	8
15379	KNAGFNCYIPIAEYGFYRTNGSSW	2	0	10
514457	KNPGFNCYGPLLSYGFWRTRGVNY	2	0	7
485972	KNGGFNCYCPIDDYGFQRTWGRNF	3	0	10
201832	KNRGFNCYAPIGGYGFQRTLGIGW	1	0	9
43144	KNQGFNCYVPIFAYGFQPTYGRSW	2	1	9
348993	KNRGFNCYDPLFRYGFQPTVGEDF	1	1	8
506772	KNPGFNCYLPLVPYGFQRTDGNDW	1	0	9
428078	KNEGFNCYKPLVTYGFFTTCGKGW	1	1	8
520125	KNEKFNCYMPLGKYGFLRTCGSGW	1	0	9
345883	KNTGFNCYEPIVQYGFQPTFGGGW	1	1	8
581859	KNEQFNCYNPLRRYGFQRTPGRSW	1	0	9
389464	KNRGFNCYAPIATYGFYPTVGGDF	1	1	10
415535	KNQGFNCYYPIMRYGFYRTSGENW	1	1	11
247161	KNPGFNCYVPITRYGFYRTDGGGW	2	0	10
213367	KNGKFNCYEPIIDYGFWRTGGKGF	2	0	11
219620	KNRGFNCYCPLSSYGFWRTPGIGF	2	0	8
75034	KNEGFNCYCPIFKYGFHRTSGLGW	1	1	9
604188	KNEGFNCYCPIARYGFQTTSGRNY	1	0	8
411818	KNEGFNCYNPIATYGFHPTEGENY	1	1	8
99111	KNEGFNCYSPLAQYGFFRTQGQGW	1	1	8
181454	KNKGFNCYAPILGYGFQRTNGGDF	3	0	9
589393	KNRKFNCYPPLRHYGFQPTRGGNW	1	0	9
116962	KNTGFNCYAPLDTYGFWPTVGDDF	1	1	9
84452	KNKGFNCYQPIHPYGFYRTSGVNF	2	1	10
494697	KNKKFNCYNPLSNYGFQTTPGEDY	1	0	9
157777	KNEKFNCYWPIGTYGFQTTTGGNY	1	0	9
552730	KNRGFNCYGPIGTYGFQTTFGSDF	1	0	10
379220	KNQKFNCYGPILRYGFHRTVGKGW	1	1	11
480658	KNRGFNCYCPIMKYGFQRTYGVSW	2	0	9
248171	KNGGFNCYDPLVHYGFWPTGGINW	2	0	9
318103	KNKGFNCYNPIVSYGFQRTFGMDF	1	1	9
555632	KNQKFNCYVPIARYGFLPTHGVSW	1	0	10
652111	KNEQFNCYRPIGDYGFYPTRGLDY	1	0	9
170143	KNTGFNCYLPIGDYGFQRTIGKGW	1	0	9
149142	KNGGFNCYLPIPKYGFQRTWGRGW	2	0	9
417690	KNRKFNCYSPLARYGFLPTAGVSY	1	1	8
644761	KNTGFNCYWPIWGYGFWRTGGVSY	1	0	9
279710	KNEGFNCYVPLLEYGFWRTCGRSW	1	0	9
250777	KNGGFNCYGPLCGYGFWTTGGEGW	1	0	9
419435	KNPGFNCYQPLVTYGFWRTGGQGW	1	1	9
379315	KNTGFNCYMPLAQYGFQRTIGMGW	1	1	8
463588	KNEGFNCYHPIFSYGFQTTCGKDW	1	0	8
558696	KNRGFNCYSPILQYGFQRTKGHDW	3	0	9
263290	KNGGFNCYSPIYHYGFYRTRGGDY	1	0	10
394219	KNAGFNCYQPIGAYGFQTTAGLSW	1	1	10
344216	KNQGFNCYLPIRAYGFWPTNGHSY	1	1	8
226251	KNPQFNCYKPLKGYGFWRTMGDDY	1	0	10
403606	KNGKFNCYDPLIRYGFWPTTGINW	1	1	10
530377	KNKGFNCYLPLFTYGFWPTSGGSF	1	0	9
57161	KNEGFNCYNPIYRYGFYPTSGDNW	1	1	9
513819	KNKKFNCYIPINRYGFQRTDGKSW	1	0	11
551510	KNGGFNCYIPLDSYGFWPTLGMGF	1	0	7
120623	KNKGFNCYNPLAHYGFWPTVGIDY	2	1	8
560765	KNQKFNCYHPLLGYGFWRTIGGSF	1	0	11
117689	KNKGFNCYNPIVRYGFQRTAGRNW	1	1	10
251656	KNEQFNCYAPLKDYGFWTTGGKNY	1	0	9
77473	KNPGFNCYRPIRAYGFYRTSGLSF	1	1	11
73194	KNTGFNCYGPLTRYGFFRTSGVNY	1	1	8
582612	KNQKFNCYPPLLGYGFWRTTGGDF	3	0	11
394345	KNEGFNCYGPISSYGFQPTFGQSW	1	1	7
342091	KNEGFNCYHPIAEYGFWPTRGKDF	1	1	9
56424	KNTGFNCYQPIQPYGFWTTAGDNW	3	1	10
530749	KNTGFNCYSPIRRYGFQPTAGGNF	1	0	9
405966	KNKGFNCYYPINQYGFFTTSGIGF	1	1	10
405931	KNEQFNCYYPIVDYGFQTTTGRGW	1	1	9
477969	KNKQFNCYAPLDRYGFYRTRGRNY	1	0	10
317615	KNRGFNCYNPIKQYGFFRTSGMDF	1	1	11
144322	KNRGFNCYLPLSTYGFQRTGGRGY	2	0	7
466607	KNRKFNCYSPLEPYGFQRTFGRNW	1	0	10
146047	KNTGFNCYGPICKYGFFPTHGVNF	1	0	9
382744	KNAGFNCYMPLVGYGFQRTVGLGF	1	1	8
391413	KNGGFNCYYPLGAYGFHTTSGMDW	1	1	10
37105	KNTGFNCYVPLKSYGFWRTSGEDF	4	1	9
355346	KNTGFNCYLPLVEYGFQPTWGRSW	3	1	8
34028	KNRGFNCYRPLLAYGFWPTTGEGW	2	1	8
357852	KNPGFNCYSPIVDYGFHPTFGQDY	1	1	9
110269	KNQGFNCYSPIRAYGFQTTAGIGW	1	1	9
507804	KNGGFNCYVPIITYGFWRTGGENY	1	0	10
422304	KNRGFNCYVPISGYGFYPTTGISW	1	1	10
353091	KNEGFNCYNPILHYGFFRTAGRSY	1	1	9
201960	KNEKFNCYRPIYSYGFLRTGGLGW	1	0	9
390629	KNEGFNCYGPIQAYGFWPTWGVGW	2	1	6
207668	KNPGFNCYCPLNDYGFWRTSGVNW	2	0	9
547988	KNAGFNCYLPISGYGFFTTLGKGW	2	0	10
80572	KNQGFNCYYPIVRYGFWRTAGRGY	2	1	9
385095	KNEKFNCYNPIRNYGFHRTSGEGF	1	1	10
215240	KNRGFNCYLPLSAYGFQTTLGKNY	3	0	8
177868	KNEQFNCYCPLCSYGFWRTLGQGW	2	0	8
20711	KNRGFNCYSPLLQYGFWPTLGKGW	3	1	8
305477	KNRGFNCYEPILTYGFYTTAGMGW	1	1	10
490845	KNTGFNCYCPLSRYGFWRTDGVNW	1	0	9
558735	KNRKFNCYCPLITYGFQTTKGRNW	1	0	10
375554	KNKKFNCYPPLDDYGFWRTAGIGW	1	1	10
280805	KNEKFNCYSPINSYGFFPTVGLDY	1	0	8
509293	KNGGFNCYIPLYGYGFWRTKGMNY	2	0	9
394982	KNAGFNCYDPIAPYGFWRTGGMGW	1	1	10
109099	KNPGFNCYSPLARYGFWRTSGMNW	1	1	10
104344	KNAGFNCYSPLMPYGFWTTGGDGW	1	1	9
290157	KNTGFNCYTPLYSYGFWRTAGQGW	2	1	8
451312	KNEGFNCYQPLVRYGFWRTLGNDW	1	1	9
44885	KNTKFNCYKPIISYGFYPTAGKGF	2	1	9
335217	KNEGFNCYNPIVGYGFWRTVGKGW	2	1	9
227816	KNRGFNCYFPLSGYGFQRTCGNSY	1	0	7
373191	KNGGFNCYTPLGNYGFHTTFGRDF	3	1	10
42924	KNAKFNCYAPIVTYGFQTTSGKGW	4	1	10
113879	KNPQFNCYSPIVSYGFQRTFGEDW	1	1	10
568338	KNKKFNCYLPLYDYGFWRTLGMGF	2	0	10
584238	KNAKFNCYIPINSYGFFRTGGRNW	1	0	11
449630	KNKGFNCYSPLRRYGFWPTRGKSY	1	1	8
654486	KNRKFNCYLPLAGYGFFRTFGVGW	1	0	9
436867	KNAGFNCYAPLVRYGFQTTVGMNW	1	1	9
396383	KNRKFNCYSPIRPYGFQPTWGRDF	1	1	10
290972	KNKGFNCYSPIFRYGFFTTSGRSY	2	1	10
14104	KNRGFNCYAPLEHYGFFRTVGNSY	1	0	9
88379	KNKQFNCYDPIKRYGFYRTSGVGW	1	1	10
176477	KNEKFNCYFPIENYGFQPTRGMDY	2	0	7
1174	KNKQFNCYAPIVRYGFQPTWGVGY	1	1	7
355862	KNEGFNCYAPIAEYGFWRTAGRSF	1	1	10
105026	KNPGFNCYVPLGRYGFQPTSGMSW	1	1	8
395845	KNTGFNCYGPIARYGFHPTFGKSW	1	1	10
424008	KNEQFNCYQPIVRYGFQTTLGKGW	1	1	9
555932	KNGGFNCYNPIFGYGFQTTLGKNY	1	0	9
148216	KNTGFNCYGPISGYGFLTTNGDSW	3	0	10
283615	KNKQFNCYKPLLGYGFHPTTGMSW	1	1	10
177415	KNKKFNCYCPIGDYGFQRTIGNGY	1	0	9
419509	KNQKFNCYVPLSHYGFFPTVGRGY	1	1	8
312435	KNRGFNCYSPIRRYGFWRTSGEGW	2	1	10
571611	KNQKFNCYSPIGGYGFQRTGGMGY	1	0	9
858	KNEGFNCYCPIGRYGFFPTNGESW	1	1	8
372358	KNKGFNCYCPIASYGFHTTFGSDW	1	1	10
509115	KNEGFNCYGPILDYGFQRTCGEDW	1	0	9
440217	KNQKFNCYQPIVHYGFFRTSGRNY	1	1	11
204487	KNEKFNCYGPILDYGFWPTSGKNF	2	0	10
76339	KNEGFNCYRPIVTYGFWRTVGRGY	2	1	8
216233	KNGGFNCYDPIMAYGFQRTRGGGF	3	0	9
313984	KNEGFNCYCPLAAYGFWTTEGLDW	1	1	9
380014	KNKKFNCYFPLGRYGFFRTAGRNW	1	1	10
252134	KNPGFNCYCPLIGYGFQRTSGGGW	1	0	8
400679	KNTGFNCYRPLSRYGFWRTNGMNW	1	1	9
63204	KNAGFNCYVPLARYGFWRTAGRNW	2	1	10
345525	KNGKFNCYDPLLRYGFFPTTGKGY	1	1	8
121175	KNQGFNCYAPLARYGFWRTHGIDF	1	1	10
448741	KNEQFNCYGPLKRYGFYPTVGINW	1	1	9
369641	KNQGFNCYSPLLAYGFWRTGGVDY	2	1	8
257760	KNEKFNCYIPIIGYGFQTTPGENY	1	0	9
160846	KNEGFNCYCPIVHYGFLRTRGMDW	1	0	10
620880	KNTGFNCYDPLWPYGFQRTDGGDW	1	0	9
314826	KNTGFNCYFPLSRYGFWRTTGRGW	1	1	8
12574	KNGGFNCYRPLSTYGFWTTIGIDY	1	0	9
289809	KNKQFNCYRPLIRYGFQPTSGIGW	1	1	8
419386	KNTGFNCYGPLSKYGFLPTDGRDY	1	1	8
624423	KNEQFNCYCPLFEYGFLPTPGQSY	1	0	8
578582	KNKGFNCYLPIRRYGFWRTFGKNW	1	0	11
326047	KNAKFNCYDPLATYGFHTTIGKGY	1	1	9
23931	KNEGFNCYAPLSRYGFWRTGGVNW	3	1	8
19885	KNTGFNCYVPLVGYGFHPTGGKNW	1	1	9
325495	KNGGFNCYNPIHRYGFWTTGGQDY	1	1	10
649884	KNEQFNCYKPLWAYGFLRTRGVSF	1	0	9
533137	KNTQFNCYRPIRGYGFQTTRGINW	1	0	11
55367	KNTGFNCYEPIVPYGFFPTGGSSW	1	1	10
348117	KNEGFNCYNPLAQYGFQRTQGSDW	1	1	8
217838	KNGGFNCYRPILAYGFQRTGGRGW	1	0	9
476227	KNRGFNCYVPINTYGFQRTHGVDW	1	0	9
195601	KNTGFNCYCPIPKYGFQTTGGDSF	1	0	10
101826	KNQGFNCYVPLKHYGFWRTMGKNW	1	1	10
597472	KNAGFNCYVPICQYGFHRTDGSDY	1	0	10
143659	KNPGFNCYCPISDYGFQRTSGGNF	1	0	10
372304	KNRGFNCYHPLEAYGFWTTSGMSY	1	1	9
501348	KNGKFNCYIPLTRYGFQTTNGGDW	3	0	9
121340	KNAGFNCYCPIGNYGFHTTSGMGW	1	1	10
496734	KNRGFNCYSPLQNYGFQRTDGINW	1	0	8
503765	KNRGFNCYVPIAAYGFWRTRGVNY	1	0	9
332334	KNGGFNCYYPIASYGFHPTIGRDW	1	1	9
191983	KNGGFNCYVPLGRYGFYRTRGVSW	2	0	9
37604	KNRGFNCYYPLSTYGFQRTMGQDW	1	1	9
214821	KNGKFNCYGPIGGYGFQTTKGISY	7	0	10
425735	KNQGFNCYWPIAAYGFQTTIGRDY	1	1	9
156635	KNRGFNCYVPLFGYGFYRTAGGDW	2	0	10
110906	KNQGFNCYCPIERYGFQTTVGKSW	1	1	10
478854	KNGQFNCYVPIGNYGFQRTNGKNW	1	0	10
480530	KNKKFNCYVPLGSYGFQRTLGSSW	2	0	9
165357	KNGGFNCYLPLRTYGFQTTRGVNW	2	0	8
129216	KNAGFNCYHPLYRYGFWRTGGRNF	1	1	10
174423	KNEKFNCYLPIMRYGFQRTSGVDF	1	0	9
632081	KNPGFNCYQPINPYGFQRTCGGGF	2	0	9
512803	KNGQFNCYNPLYTYGFQRTNGGGY	1	0	7
96521	KNGKFNCYKPLASYGFFTTGGLGF	1	1	9
101693	KNGKFNCYSPIVRYGFQRTSGEDF	1	1	11
78417	KNRGFNCYVPLVEYGFWPTLGIGF	1	1	8
127881	KNAGFNCYRPICSYGFWPTVGMNW	2	1	9
476384	KNEKFNCYEPLRGYGFQRTVGRGW	1	0	8
295045	KNAGFNCYCPLLRYGFWPTGGMDW	4	1	9
59268	KNAKFNCYYPLVHYGFQRTSGQGW	1	1	9
128268	KNTGFNCYKPIVNYGFWPTSGGDY	1	1	9
136249	KNEKFNCYCPLGAYGFQPTVGKNW	1	1	8
258824	KNRGFNCYYPITSYGFQRTQGQNF	1	0	9
290641	KNPKFNCYVPLLRYGFHRTAGKGW	1	1	10
49235	KNGGFNCYAPIVAYGFQPTIGQNW	1	1	9
153220	KNGGFNCYKPLKKYGFLTTSGQGF	2	0	9
628681	KNKQFNCYVPLGTYGFHTTPGDGY	1	0	9
605812	KNGQFNCYGPISSYGFFRTSGRSF	1	0	11
355847	KNGGFNCYLPLKNYGFWPTAGIGF	1	1	8
183758	KNAGFNCYWPLSQYGFLPTNGVDY	3	0	6
283626	KNQGFNCYLPIVPYGFQPTMGVDF	2	1	8
230378	KNAKFNCYCPIGGYGFWTTLGVGW	1	0	10
119323	KNKQFNCYQPIGRYGFWTTGGINY	1	1	11
126260	KNQGFNCYIPIARYGFWRTSGIGW	1	1	10
190856	KNQGFNCYRPIGSYGFHTTAGESF	1	0	10
61186	KNPGFNCYWPIVNYGFWPTQGRSW	1	1	10
81769	KNKGFNCYPPIHRYGFFTTAGLDF	2	1	11
252104	KNAGFNCYVPLGDYGFWRTGGDGF	1	0	9
437263	KNQGFNCYFPLMRYGFHRTNGRGW	1	1	7
71553	KNKGFNCYEPLCSYGFQTTFGKGF	1	1	7
160291	KNKGFNCYMPLTSYGFQRTTGRGW	1	0	7
57546	KNRKFNCYFPLSTYGFWRTSGLDF	1	1	10
380796	KNKGFNCYSPIVAYGFHRTVGLNF	1	1	11
529791	KNRGFNCYIPIHSYGFLRTAGRGF	2	0	9
603225	KNAGFNCYWPLWTYGFQTTSGRNW	2	0	9
519820	KNTGFNCYCPLLDYGFWRTNGSSF	1	0	9
431956	KNEGFNCYGPIGKYGFYPTMGRNY	1	1	8
576315	KNRGFNCYTPIDDYGFLPTLGEDY	1	0	9
566755	KNEKFNCYLPIHRYGFWTTFGVGW	1	0	9
17038	KNGGFNCYVPIYTYGFFPTKGRGF	3	0	9
485769	KNTKFNCYVPLARYGFFPTIGMDY	1	0	9
393010	KNEKFNCYLPIRAYGFQPTAGKGY	1	1	7
581372	KNRGFNCYIPIPGYGFWTTAGSGY	2	0	9
463490	KNGGFNCYGPLTNYGFLRTDGRDW	2	0	10
129194	KNKKFNCYFPIVGYGFFTTTGQNW	1	1	11
472663	KNAGFNCYMPIFSYGFQTTRGDDW	1	0	9
338934	KNTGFNCYTPLVRYGFWTTTGMGY	1	1	8
435831	KNGGFNCYLPLKGYGFWRTSGMSW	1	1	10
247301	KNAQFNCYLPLRSYGFWRTEGIGY	1	0	8
91553	KNGKFNCYTPIWRYGFLPTTGMGW	1	1	10
270273	KNRGFNCYSPLQHYGFWRTDGGNY	1	0	8
25414	KNRKFNCYKPLVKYGFHTTNGINW	1	1	10
128965	KNRGFNCYDPLSTYGFYPTIGGDF	1	1	9
643196	KNKGFNCYPPIIHYGFQRTGGVSW	1	0	9
335460	KNRGFNCYYPLDAYGFQPTFGVNF	1	1	7
355155	KNKGFNCYEPIEAYGFWPTIGKDW	1	1	10
80730	KNKGFNCYEPIRQYGFWPTVGRGF	1	1	9
430772	KNRGFNCYMPIHGYGFWRTYGVDY	1	1	9
55305	KNPGFNCYRPIRPYGFWRTAGGGY	1	1	9
54658	KNEKFNCYVPIVNYGFWRTAGQGW	3	1	10
495306	KNGGFNCYQPINEYGFQTTTGLSF	1	0	10
167079	KNTQFNCYGPIWSYGFQRTLGVSW	3	0	9
328003	KNQGFNCYFPISAYGFYRTSGLDY	3	1	9
599135	KNRGFNCYGPLHDYGFWRTNGGDW	1	0	9
128938	KNKGFNCYEPLYHYGFWRTLGESW	1	1	10
595319	KNEGFNCYLPIVHYGFWRTQGGDY	1	0	9
110329	KNRGFNCYVPIVQYGFQTTSGVNW	1	1	9
369447	KNRGFNCYRPLMGYGFQTTIGRGW	1	1	8
27045	KNRGFNCYGPLFNYGFWRTTGEGF	2	1	9
639786	KNAGFNCYIPIFSYGFQRTPGVNW	1	0	8
155467	KNQGFNCYTPLNPYGFLRTCGSNW	1	0	10
406680	KNPGFNCYHPLRKYGFWRTAGLGW	2	1	9
383589	KNQGFNCYSPIVRYGFQRTHGVDY	1	1	8
127758	KNKGFNCYAPLVQYGFHPTVGLDW	4	1	9
435667	KNRGFNCYMPLRRYGFWRTGGKGW	2	1	9
235060	KNAGFNCYRPIDQYGFQRTFGGDF	3	0	10
370623	KNKGFNCYKPLAGYGFQRTAGKSW	2	1	9
26350	KNQGFNCYFPIVRYGFWRTTGLSW	3	1	10
170465	KNEGFNCYCPLDNYGFQRTGGRSY	1	0	7
261016	KNRQFNCYAPLLSYGFLTTMGGGY	2	0	8
374510	KNTGFNCYSPIAHYGFWRTIGVNY	1	1	9
475548	KNRQFNCYNPIIAYGFQRTRGQDY	1	0	10
165844	KNGQFNCYRPIDSYGFQRTLGSGY	1	0	8
340189	KNGKFNCYVPIARYGFQRTGGVGW	1	1	9
302442	KNEGFNCYNPILEYGFWRTAGLGF	1	1	9
516193	KNKKFNCYGPITSYGFWTTHGVGF	1	0	9
149262	KNEQFNCYSPLCQYGFLRTSGMDY	1	0	9
41106	KNGGFNCYWPLGTYGFFPTSGGGW	5	1	8
292805	KNAGFNCYYPIAGYGFWRTSGLGF	1	1	10
27976	KNRGFNCYFPIGQYGFWRTSGHGW	1	1	9
550385	KNGGFNCYLPIIQYGFQRTSGVNW	1	0	9
37189	KNGKFNCYAPLVAYGFQRTFGDGY	1	1	8
110925	KNKQFNCYRPIVPYGFQRTAGRDW	2	1	11
153823	KNEKFNCYGPICKYGFQRTGGRDW	1	0	10
253246	KNGGFNCYVPLNDYGFHRTFGVGY	1	0	7
133496	KNKGFNCYWPLRAYGFQRTVGISY	2	1	8
541818	KNAGFNCYAPIGRYGFQRTSGGDF	1	0	10
166866	KNGGFNCYRPISAYGFQRTGGSSW	1	0	10
392991	KNAGFNCYLPIVPYGFQTTSGDDY	1	1	9
422074	KNEKFNCYWPLRGYGFWPTVGRDW	1	1	9
126209	KNAKFNCYRPLVKYGFQRTSGRNW	1	1	10
135044	KNTGFNCYNPISNYGFWRTSGMGY	1	1	9
606255	KNGGFNCYFPIVAYGFFRTRGEDY	1	0	9
223003	KNRKFNCYRPIDSYGFQTTIGDGY	1	0	8
50557	KNAQFNCYRPLSSYGFWPTVGRGW	2	1	8
150149	KNTGFNCYWPIQSYGFWRTYGHSW	1	0	9
36888	KNGGFNCYSPLVDYGFWRTGGMSW	1	1	10
37124	KNRQFNCYWPLAKYGFQTTNGMSW	1	1	9
337107	KNPGFNCYPPILRYGFYPTDGRDY	1	1	9
338831	KNAGFNCYKPLLTYGFQPTWGRSW	1	1	8
290665	KNTGFNCYYPIREYGFFRTTGMGF	3	1	10
135609	KNQGFNCYVPLCRYGFHRTRGVGW	1	1	8
475488	KNAGFNCYGPICNYGFQPTDGVGY	1	0	6
331924	KNGGFNCYHPIGPYGFQPTFGGGW	1	1	8
421627	KNRGFNCYYPLNKYGFYPTLGIGW	2	1	8
359044	KNPKFNCYSPLVTYGFQPTIGMSW	2	1	9
139341	KNGGFNCYRPISHYGFFPTSGVNW	1	1	9
438936	KNTKFNCYEPLVHYGFQPTMGVNW	1	1	8
444123	KNRGFNCYFPLAAYGFWRTVGEGF	2	1	8
139144	KNKQFNCYQPIMTYGFQTTAGESW	1	1	11
444109	KNTGFNCYNPIGAYGFQRTFGEGY	1	1	8
353712	KNEKFNCYSPIYGYGFQPTYGLNW	1	1	9
592147	KNKGFNCYTPLTEYGFQTTRGRSY	1	0	8
286326	KNRGFNCYYPLVQYGFQRTFGRSW	1	1	9
42126	KNEGFNCYSPIREYGFFTTSGESW	7	1	10
295071	KNAGFNCYLPLRAYGFWRTSGRGW	1	1	9
488827	KNKGFNCYDPIARYGFQPTRGGDW	2	0	9
371138	KNQGFNCYEPLAGYGFWPTWGVNF	1	1	8
353511	KNTGFNCYVPLYRYGFYRTVGHGW	1	1	9
532080	KNGGFNCYAPIEDYGFLRTHGLNW	5	0	11
635016	KNEKFNCYVPLQRYGFHRTRGGGW	1	0	8
356530	KNGGFNCYTPIRPYGFYPTDGQGW	1	1	9
69923	KNGQFNCYYPLRHYGFWTTVGVDY	1	1	9
151561	KNKQFNCYGPICDYGFQRTHGGGY	2	0	9
343606	KNAGFNCYTPIVPYGFWRTNGQNW	5	1	10
156073	KNQGFNCYVPLGSYGFFRTLGISW	2	0	9
19488	KNKGFNCYRPIAPYGFWPTVGVGY	1	1	7
246593	KNKQFNCYAPIYNYGFQRTRGGNY	2	0	10
527222	KNPKFNCYTPIRHYGFQTTCGGGF	1	0	10
331155	KNRGFNCYSPLKRYGFLPTRGKSW	1	1	9
37040	KNQQFNCYAPIVAYGFQPTFGISW	3	1	10
335803	KNRGFNCYTPISSYGFYPTFGQDW	1	1	9
633728	KNQGFNCYWPLHAYGFWRTRGRNF	1	0	10
483779	KNEGFNCYCPLVEYGFWRTWGMDY	1	0	8
548388	KNTGFNCYEPINDYGFQTTDGDDY	1	0	9
447255	KNAGFNCYGPLVHYGFQTTMGSGW	1	1	8
491068	KNTKFNCYAPISSYGFLRTFGVDW	2	0	10
138435	KNEKFNCYNPLFRYGFHRTGGLDY	3	1	9
580847	KNAQFNCYMPLSDYGFQRTEGLGY	1	0	8
306313	KNAGFNCYSPLRAYGFFPTAGLDW	1	1	9
317957	KNAGFNCYSPLTTYGFYRTKGRNF	1	1	10
241232	KNAGFNCYWPIDSYGFWTTPGNGF	1	0	9
49683	KNEGFNCYWPINAYGFHRTVGLDF	1	1	10
149847	KNTGFNCYSPICNYGFQRTPGGGY	2	0	8
625107	KNGGFNCYIPLREYGFYRTIGLDY	1	0	9
139846	KNRGFNCYDPIMGYGFLRTNGRSF	2	0	10
435620	KNQKFNCYYPIEHYGFWPTTGRNY	1	1	10
329879	KNKGFNCYRPISGYGFWRTSGIGW	1	1	10
532641	KNKGFNCYCPLRRYGFFRTKGRGY	2	0	8
385635	KNRGFNCYYPLAKYGFWRTKGDSW	2	1	10
504731	KNRKFNCYMPISRYGFHPTLGSGF	1	0	10
411288	KNEGFNCYIPLRRYGFWPTTGVDY	1	1	6
588929	KNRGFNCYVPLRGYGFLRTCGLDY	1	0	9
538250	KNEKFNCYLPLDRYGFQTTWGVSY	1	0	7
287263	KNRKFNCYCPLVTYGFYPTVGVDW	4	1	9
433193	KNTGFNCYGPIMGYGFHPTTGKNY	1	1	9
589331	KNEGFNCYAPLNRYGFLTTCGHDY	1	0	8
24264	KNEGFNCYGPIKKYGFQRTAGIGW	2	1	8
592878	KNAGFNCYGPIVEYGFQRTKGRDW	1	0	10
90590	KNAGFNCYVPIVRYGFWRTAGVGW	1	1	9
597403	KNRGFNCYGPLAAYGFLRTMGENW	1	0	10
576899	KNRGFNCYWPILTYGFYRTYGVDY	2	0	9
478875	KNEKFNCYMPIWEYGFWRTTGRDW	1	0	11
450043	KNQGFNCYWPLIAYGFHRTAGMGW	1	1	9
630378	KNGGFNCYKPISDYGFQRTGGISW	3	0	10
422113	KNEGFNCYPPLGEYGFWTTVGNNW	1	1	9
367757	KNKGFNCYYPICEYGFWTTAGRNW	3	1	11
166207	KNPQFNCYCPLEGYGFQRTAGVNY	1	0	8
6549	KNKGFNCYHPIAAYGFWRTVGRGF	2	1	10
529843	KNKQFNCYCPLGTYGFQPTAGGGF	1	0	8
436414	KNAGFNCYYPIRAYGFHRTTGHNY	1	1	10
444421	KNQGFNCYLPLMKYGFQPTHGKNW	1	1	8
300888	KNPGFNCYSPLLTYGFWPTLGSSW	1	1	9
152215	KNKGFNCYVPIGRYGFQTTSGRDY	1	0	9
284394	KNRGFNCYDPLVRYGFWTTCGNNW	1	1	10
346651	KNAGFNCYRPLVNYGFQRTTGMGF	1	1	8
65945	KNGGFNCYFPIATYGFWRTCGLSY	1	1	9
14756	KNEGFNCYLPIDRYGFWPTHGGSF	1	0	9
621920	KNKGFNCYPPIGEYGFWRTGGRGY	1	0	9
648957	KNGGFNCYKPIRNYGFQRTVGGGW	1	0	9
84036	KNPGFNCYFPIGGYGFYTTSGRGF	2	1	9
337503	KNRGFNCYLPIVSYGFQRTMGLGF	1	1	8
109762	KNPGFNCYIPIARYGFYRTGGEDY	1	1	10
93833	KNRKFNCYRPIISYGFHPTVGQNW	1	1	10
524489	KNQGFNCYWPLGNYGFWRTKGVGW	1	0	8
519999	KNEQFNCYIPIIDYGFWPTMGVNF	2	0	9
92006	KNTGFNCYRPIVKYGFQRTSGDSY	1	1	9
317464	KNKGFNCYVPLRTYGFWRTVGKGW	2	1	9
640944	KNGGFNCYDPILGYGFQTTIGVNF	1	0	9
323534	KNPQFNCYVPLSNYGFFPTVGLSY	1	1	9
404952	KNPGFNCYFPLHQYGFQPTIGLDW	1	1	7
362427	KNGGFNCYRPIATYGFFRTAGRDY	2	1	10
218023	KNKGFNCYSPISKYGFQTTMGHDW	1	0	10
325793	KNGQFNCYSPIKRYGFYTTSGRGW	1	1	11
115392	KNPGFNCYMPIRQYGFHPTMGLNW	1	1	10
538680	KNRQFNCYEPIIGYGFQTTGGVSW	2	0	10
462734	KNEQFNCYYPLMGYGFYTTSGQNW	1	0	10
243045	KNPGFNCYFPLEKYGFLRTMGVSF	1	0	8
186622	KNEGFNCYCPIQGYGFLPTIGVSY	1	0	6
380013	KNAGFNCYCPLAPYGFQPTYGGGW	1	1	7
194385	KNRQFNCYVPLISYGFWRTLGLNF	1	0	10
491702	KNKKFNCYTPIRPYGFQTTMGRSY	1	0	10
649930	KNKGFNCYWPLIDYGFWRTRGKGF	1	0	9
321839	KNEGFNCYGPLRNYGFHTTDGMDW	1	1	9
234177	KNRGFNCYCPLIAYGFLPTEGGDY	1	0	8
549210	KNRKFNCYSPLSPYGFQTTCGSGW	1	0	9
358222	KNTGFNCYHPLVSYGFWRTVGHGW	1	1	8
523143	KNAGFNCYLPIFPYGFFRTKGKDY	2	0	10
170246	KNKGFNCYLPIATYGFQTTSGGDW	1	0	10
544057	KNRGFNCYEPLREYGFQRTCGDDW	1	0	9
92143	KNKGFNCYKPIMSYGFWTTAGRNY	2	1	9
447978	KNRGFNCYHPLGNYGFQRTVGINW	1	1	9
295779	KNRKFNCYFPIKGYGFQTTTGKGY	1	1	8
353531	KNRGFNCYLPLRAYGFWRTDGKDW	1	1	10
629781	KNGGFNCYGPLSGYGFWRTCGGNY	1	0	9
479310	KNRGFNCYFPLGPYGFQRTGGVGY	1	0	5
198096	KNKGFNCYAPIASYGFWTTRGVNF	1	0	9
630307	KNEGFNCYVPLTEYGFQRTEGRNF	1	0	8
610469	KNEGFNCYCPIIRYGFQPTKGISY	1	0	7
584990	KNKGFNCYAPIKEYGFFTTLGNGY	1	0	9
456734	KNGKFNCYGPIKKYGFQTTWGVGY	2	0	8
143166	KNEGFNCYGPILQYGFWRTSGGSF	7	0	9
373037	KNAGFNCYAPLVTYGFQPTNGQSF	3	1	7
73848	KNAGFNCYAPISAYGFQPTWGRDF	1	1	9
126095	KNGKFNCYTPIVSYGFWRTAGVGF	1	1	9
370919	KNEGFNCYSPLGSYGFWRTSGRDW	1	1	8
653632	KNAGFNCYFPLMGYGFFRTEGVSF	1	0	8
596328	KNKGFNCYWPLGRYGFLPTEGRSY	1	0	8
269865	KNEQFNCYLPINNYGFQTTIGMNF	3	0	10
121227	KNQGFNCYSPISNYGFQRTMGIDF	1	1	10
23869	KNRGFNCYPPLSRYGFWPTVGRSW	1	1	9
379539	KNKQFNCYSPLVHYGFFPTVGEDF	1	1	10
443653	KNPGFNCYFPICKYGFWRTAGDGF	1	1	9
414804	KNPGFNCYLPLVGYGFWPTTGEDW	2	1	9
538205	KNRQFNCYPPICKYGFQRTTGRGY	2	0	9
481371	KNKGFNCYRPIRGYGFWRTNGQNY	2	0	9
546292	KNRGFNCYQPLTQYGFFRTDGINW	3	0	10
557815	KNGGFNCYNPITGYGFFTTGGVSY	2	0	9
355376	KNEGFNCYPPLVNYGFWRTSGKGW	2	1	8
575543	KNPGFNCYIPLCGYGFWTTLGSGF	1	0	9
27201	KNTGFNCYAPLAAYGFQTTMGQSW	1	1	9
155158	KNGGFNCYRPLEDYGFWRTYGRGW	2	0	9
462960	KNRGFNCYKPIGEYGFWPTGGRGF	1	0	9
78993	KNTGFNCYNPLSNYGFWPTGGMSF	2	1	9
322892	KNTGFNCYVPIQRYGFWRTGGLGY	1	1	8
348159	KNRGFNCYPPIKQYGFYPTAGQNW	1	1	10
299991	KNQGFNCYYPIFRYGFWPTAGNSF	1	1	10
152518	KNPGFNCYFPLCTYGFLRTCGGDW	1	0	9
285852	KNGGFNCYWPLSSYGFYRTAGINW	1	1	9
79984	KNQQFNCYHPLVQYGFHRTEGKDW	1	1	11
151758	KNQQFNCYSPLNEYGFYPTGGQSW	1	0	10
372550	KNAKFNCYLPLSNYGFFPTAGRDW	1	1	10
132526	KNKGFNCYSPIAAYGFWRTVGKDF	1	1	11
563729	KNKGFNCYLPIPTYGFQPTYGEDF	2	0	9
403741	KNQGFNCYGPLGRYGFYRTSGNGW	1	1	9
402569	KNRGFNCYEPIVEYGFHRTLGQGF	1	1	10
161563	KNAGFNCYIPISDYGFYTTIGGGW	1	0	10
498086	KNRGFNCYAPIIDYGFWPTLGSGF	1	0	9
396980	KNRGFNCYMPLGQYGFWTTSGRGW	1	1	9
276988	KNGKFNCYFPIANYGFQTTSGNSF	2	0	10
638575	KNTGFNCYMPLWDYGFQRTRGEGW	1	0	8
521406	KNTGFNCYVPIISYGFWRTVGGNF	1	0	10
135899	KNRGFNCYFPLGAYGFFTTSGLSY	1	1	8
611416	KNTGFNCYIPLVRYGFQRTRGEDW	1	0	9
90816	KNAGFNCYSPLIKYGFQTTNGVDW	1	1	7
572785	KNEGFNCYHPIYRYGFLTTYGENW	1	0	10
532059	KNEGFNCYFPITNYGFWTTKGRNW	1	0	9
35027	KNEGFNCYPPIARYGFQRTFGQGW	2	1	8
339280	KNEQFNCYYPIAQYGFYPTLGKSW	1	1	10
444124	KNPGFNCYKPIYEYGFLRTAGRNY	1	1	10
582157	KNPKFNCYVPLTSYGFQRTCGRNW	1	0	9
518381	KNKGFNCYGPIGGYGFWPTHGGSF	1	0	10
613414	KNRQFNCYYPIVRYGFLRTVGGNW	1	0	12
455488	KNGQFNCYLPLGGYGFYRTDGLGW	2	0	10
303635	KNRGFNCYCPIVNYGFWPTAGHDW	2	1	10
308695	KNQGFNCYNPLVHYGFHRTAGSDF	3	1	10
295020	KNAQFNCYYPLGSYGFWTTNGRGW	3	1	8
376644	KNPGFNCYLPIRNYGFYPTTGDNF	1	1	10
352733	KNPGFNCYRPLVAYGFQRTYGISW	1	1	9
120989	KNTGFNCYVPIRHYGFQPTFGKDW	1	1	9
527767	KNEGFNCYCPIPSYGFYTTAGGNW	1	0	9
306205	KNAGFNCYLPLFPYGFQRTTGVSW	2	1	8
356483	KNGGFNCYRPIVNYGFWRTSGNGW	1	1	10
311966	KNAGFNCYLPIFNYGFWTTAGINY	1	1	10
302549	KNGGFNCYRPIHNYGFWTTAGVGW	1	1	9
301835	KNAGFNCYRPILPYGFWRTSGDDY	4	1	10
419780	KNRKFNCYAPLLTYGFWPTSGIDW	1	1	10
32341	KNRGFNCYCPIGHYGFWPTAGEGF	3	1	9
587127	KNTGFNCYGPINGYGFQPTRGIDW	1	0	9
139069	KNRGFNCYNPIVAYGFWPTVGEGW	1	1	9
115673	KNKGFNCYAPLVNYGFQRTVGRDW	1	1	9
61157	KNPGFNCYLPLVNYGFQRTNGRSY	1	1	7
494853	KNAGFNCYSPIWRYGFWRTRGRNY	1	0	10
588342	KNTGFNCYCPLTQYGFWRTHGNGY	2	0	8
394271	KNRKFNCYAPIYHYGFFPTVGIDW	1	1	11
558760	KNGGFNCYGPLEPYGFFTTEGVSW	1	0	9
423641	KNQGFNCYNPIANYGFFPTSGLDW	1	1	10
200185	KNTQFNCYIPIVAYGFQPTVGVDF	1	0	9
535588	KNRGFNCYVPIIRYGFQTTIGRGF	1	0	9
324096	KNKGFNCYYPLKRYGFQTTVGQGF	1	1	8
82961	KNKGFNCYPPLYRYGFHPTGGGDW	1	1	9
71652	KNTGFNCYNPLLKYGFHTTGGINY	1	1	9
112906	KNAQFNCYTPIGSYGFYTTGGIGW	1	1	10
610980	KNKGFNCYTPLMRYGFWRTDGVSW	1	0	9
232179	KNEKFNCYEPIPGYGFQRTKGENY	1	0	9
636028	KNRGFNCYGPIYGYGFQTTLGGSW	1	0	10
49555	KNRGFNCYYPLHSYGFQRTVGRGY	2	1	6
506522	KNRGFNCYAPLWNYGFWRTLGVGW	6	0	8
121950	KNRKFNCYYPIAQYGFQPTWGHSW	1	1	10
436986	KNQGFNCYEPLLGYGFLRTAGMGW	1	1	9
2793	KNEGFNCYDPIRKYGFWRTAGGNW	1	1	10
217354	KNTKFNCYIPLCAYGFLPTDGRGY	1	0	8
118416	KNKKFNCYRPLVNYGFQRTSGLSW	1	1	10
342285	KNKGFNCYDPLFRYGFYRTMGVNW	1	1	9
41283	KNAGFNCYRPLSTYGFWRTVGVDW	1	1	9
314097	KNKKFNCYKPLRAYGFFRTAGLGW	1	1	10
367818	KNKGFNCYGPIQPYGFWPTVGDSW	1	1	9
365684	KNPKFNCYSPIIPYGFQPTAGQGF	1	1	9
264780	KNGKFNCYPPIMAYGFWTTPGLSF	2	0	12
285418	KNEGFNCYNPIISYGFQPTFGINY	2	1	6
644232	KNQGFNCYVPIVRYGFQRTHGNSY	2	0	9
195398	KNRGFNCYAPLYRYGFLRTLGDNY	1	0	9
38973	KNAGFNCYEPIFAYGFYPTSGVGY	1	1	7
602166	KNAKFNCYMPIGNYGFWPTHGVGY	1	0	8
404231	KNKGFNCYRPIWGYGFLPTSGLDY	1	1	9
415124	KNRGFNCYGPLSRYGFWTTVGVDW	1	1	9
217941	KNKGFNCYTPIGRYGFQRTGGGDW	1	0	10
429271	KNAGFNCYYPLNRYGFFRTMGGGY	1	1	8
39454	KNRGFNCYGPLLAYGFWPTMGKDW	1	1	9
169435	KNPGFNCYSPIRRYGFQRTLGHDW	1	0	10
58173	KNRGFNCYCPIGHYGFYTTVGEGW	1	1	10
406349	KNEGFNCYDPLVSYGFWTTGGEDW	1	1	8
512039	KNEGFNCYHPIAQYGFQRTRGMSW	1	0	9
220156	KNEKFNCYVPILDYGFQTTEGQGW	1	0	9
193446	KNKGFNCYDPIRQYGFQRTEGQGW	1	0	9
633665	KNEGFNCYGPIDRYGFQRTVGRNW	1	0	9
346669	KNKKFNCYKPLAGYGFQRTSGMGW	1	1	9
174894	KNGKFNCYIPLGSYGFWRTIGKSW	1	0	10
546882	KNRGFNCYVPIKGYGFQRTRGINW	2	0	10
23477	KNTGFNCYPPIARYGFWPTAGLGY	3	1	8
416425	KNTGFNCYCPIGRYGFHRTSGLGW	1	1	10
282209	KNGGFNCYSPLVEYGFYPTAGGNW	1	1	9
332702	KNAKFNCYSPLRPYGFWPTTGVNY	2	1	8
649741	KNGGFNCYGPLTEYGFQPTGGEGW	1	0	7
268980	KNTQFNCYIPIYRYGFFRTWGLGY	2	0	10
300459	KNTKFNCYAPIVAYGFWPTDGRSF	1	1	11
262788	KNRGFNCYRPIGGYGFLPTGGRGY	1	0	8
385245	KNTGFNCYDPLVRYGFWRTSGGDW	3	1	10
320520	KNPGFNCYLPLVAYGFWPTAGKNY	1	1	8
85844	KNKGFNCYLPLAPYGFWRTVGNDY	3	1	9
405940	KNEKFNCYAPLFGYGFQPTHGLGW	3	1	7
562180	KNEGFNCYAPITQYGFQRTDGQNF	1	0	9
46838	KNEGFNCYSPLVRYGFYTTAGDDW	3	1	9
343505	KNEGFNCYPPIVRYGFYTTSGVDW	1	1	9
49707	KNRGFNCYEPLLPYGFQPTSGESF	1	1	8
18730	KNQGFNCYWPLHRYGFHRTGGGNW	5	1	10
45829	KNAGFNCYVPLIRYGFYRTSGRGF	5	1	9
302807	KNTGFNCYRPLYTYGFYRTVGINW	1	1	10
548361	KNTGFNCYQPLVDYGFWRTPGVGW	1	0	8
155189	KNGGFNCYDPIRDYGFQTTYGKGW	1	0	9
248904	KNRGFNCYIPIGTYGFWRTPGNSW	2	0	11
29657	KNRGFNCYVPLARYGFWTTGGRDF	1	1	10
101123	KNRKFNCYYPILTYGFHTTMGSSF	1	1	12
438998	KNQGFNCYHPIRAYGFQRTAGEGW	1	1	9
460634	KNTKFNCYYPINKYGFYRTIGGNY	1	0	11
404449	KNQGFNCYSPIHRYGFQRTRGRNY	1	1	9
389478	KNAKFNCYHPIVEYGFWRTTGRSY	3	1	11
237262	KNRQFNCYWPLGGYGFQPTEGSSW	1	0	9
393305	KNAGFNCYSPLSPYGFYRTHGNSW	1	1	10
195770	KNGQFNCYRPLESYGFQTTWGRNW	2	0	9
495030	KNEGFNCYWPLDAYGFQTTDGRSF	2	0	8
1782	KNQGFNCYWPLVAYGFFRTSGLGW	2	1	9
281259	KNPKFNCYIPLQHYGFQRTGGINW	1	0	9
287433	KNEGFNCYRPLVTYGFQPTVGEGW	1	1	6
586455	KNQGFNCYVPLRAYGFQRTGGGSF	1	0	9
136746	KNKGFNCYVPIRAYGFWRTSGRDW	1	1	11
236959	KNAGFNCYRPICPYGFQRTRGQNW	1	0	10
127045	KNTGFNCYKPLGKYGFWPTVGHNW	1	1	9
277096	KNKKFNCYVPLDGYGFQRTFGGGY	3	0	8
397674	KNEKFNCYSPLLPYGFQPTIGRGW	1	1	7
526699	KNPGFNCYLPIQHYGFQRTRGGGW	3	0	8
595660	KNQQFNCYGPITDYGFQRTMGSSY	4	0	10
294513	KNAKFNCYAPLARYGFWPTYGRGW	1	1	9
20040	KNGGFNCYYPLVRYGFYPTIGIGW	5	1	8
639600	KNQQFNCYMPLRSYGFYTTRGKGW	1	0	9
628820	KNEKFNCYFPIIRYGFQRTLGSDW	1	0	9
451027	KNGGFNCYPPLPAYGFQPTAGRDY	1	1	7
452131	KNRGFNCYRPIWEYGFWPTAGNDW	1	1	10
456737	KNPGFNCYMPIHGYGFQTTRGGDY	2	0	9
198854	KNQKFNCYIPLWSYGFWRTRGDDY	1	0	9
251757	KNRKFNCYVPIKRYGFWRTIGGDY	1	0	11
551756	KNKGFNCYGPIHQYGFQRTWGVSY	1	0	8
384851	KNRGFNCYRPITPYGFYTTSGEGF	1	1	10
659517	KNGGFNCYFPLQSYGFQPTYGSGY	7	1	3
343764	KNPGFNCYRPLYNYGFWRTAGQGY	3	1	8
448156	KNKGFNCYNPIGNYGFQRTMGDGF	1	1	9
26860	KNTGFNCYYPIGNYGFWTTAGKSY	1	1	10
182550	KNPKFNCYQPIGSYGFWTTWGVGF	2	0	9
591943	KNKQFNCYSPIKHYGFQTTFGGSW	1	0	11
331519	KNAGFNCYQPIEAYGFFRTSGVGW	1	1	9
651767	KNPQFNCYNPILGYGFQRTEGEDY	1	0	10
252900	KNKGFNCYTPLWHYGFQRTDGNNW	1	0	9
98013	KNTGFNCYAPLGRYGFHRTHGIGW	3	1	9
156980	KNGKFNCYKPLSTYGFWTTRGRDW	1	0	11
438772	KNRGFNCYYPIVGYGFLRTSGQGW	1	1	10
264966	KNGKFNCYLPISAYGFFRTEGKGW	1	0	11
61294	KNPGFNCYLPILAYGFYPTSGRSY	1	1	9
238446	KNRGFNCYLPIWSYGFQPTDGVGW	2	0	6
282233	KNEGFNCYVPLYNYGFFPTDGVDW	1	1	7
465619	KNGGFNCYMPLRHYGFQRTEGRDY	2	0	8
639707	KNGKFNCYGPLTRYGFQRTVGSNF	1	0	10
806	KNKGFNCYDPLFRYGFFPTSGMSY	1	1	8
306888	KNTGFNCYLPIVNYGFYTTHGLSW	1	1	11
172320	KNKGFNCYGPIFNYGFLRTSGRGW	2	0	10
136980	KNAGFNCYFPLRTYGFFTTVGMDW	1	1	9
643059	KNGGFNCYQPICDYGFQTTWGSGW	1	0	9
391235	KNRGFNCYCPIPPYGFYPTSGRGW	1	1	9
291333	KNTGFNCYAPLVPYGFWRTHGIGW	1	1	9
571773	KNAKFNCYGPICRYGFQRTVGRGF	1	0	10
128289	KNEGFNCYYPIGRYGFWRTFGRDF	1	1	10
316582	KNGKFNCYYPITRYGFWRTIGINW	1	1	12
539287	KNGGFNCYLPIQGYGFWRTGGVGF	1	0	8
143705	KNEGFNCYYPISRYGFLRTCGGDY	2	0	9
93729	KNKQFNCYKPIFPYGFFPTAGHDW	1	1	11
415386	KNEGFNCYYPIRRYGFWTTMGVSW	1	1	9
115116	KNAKFNCYCPLMHYGFHPTTGDNF	1	1	10
593907	KNKGFNCYCPIPRYGFLRTGGEGW	1	0	10
401338	KNTGFNCYEPLVSYGFFRTFGRDY	1	1	8
238586	KNGQFNCYPPLCDYGFQTTGGHSY	1	0	9
115688	KNTGFNCYRPIQDYGFWPTTGISF	1	1	9
14279	KNGGFNCYFPISAYGFQPTLGVGY	1	0	5
150633	KNTKFNCYDPIGHYGFWRTFGGDF	2	0	12
215633	KNEKFNCYFPIDGYGFWRTRGSDW	1	0	10
289161	KNKGFNCYEPLVKYGFLRTVGVSY	1	1	8
463025	KNRKFNCYSPLCDYGFQRTNGSDY	1	0	8
196564	KNGQFNCYAPLCEYGFLRTKGGDY	1	0	10
459092	KNQKFNCYYPLLAYGFLRTSGGNW	2	0	11
584590	KNKGFNCYVPLLEYGFFRTFGQGY	1	0	8
441804	KNAGFNCYSPIVNYGFFTTNGRGF	1	1	9
47412	KNEKFNCYVPIVEYGFQTTVGIDF	1	1	10
336088	KNRGFNCYYPLEPYGFHRTFGVSF	4	1	9
7811	KNQGFNCYAPINAYGFQRTAGQGY	1	1	8
30238	KNRGFNCYVPIVHYGFQPTVGRDF	1	1	9
154822	KNKGFNCYSPLRTYGFQRTGGKNF	3	0	9
473531	KNKGFNCYEPISNYGFWRTYGGGW	2	0	10
367477	KNTGFNCYVPIAKYGFWPTRGVDY	1	1	8
232130	KNKGFNCYGPLPSYGFWRTFGNGF	1	0	8
538011	KNTGFNCYLPLWSYGFQTTLGGDW	1	0	8
362918	KNAGFNCYAPLRGYGFQRTQGMDW	1	1	9
516346	KNAGFNCYRPIRSYGFWRTRGNNW	1	0	10
41337	KNKGFNCYSPLYDYGFHPTFGDDF	1	1	9
442139	KNKQFNCYEPLVAYGFFTTAGMSF	2	1	11
106487	KNQGFNCYWPLMTYGFWTTGGVDF	1	1	9
403029	KNKQFNCYGPLAAYGFWPTLGSDW	2	1	10
277682	KNAKFNCYVPLVGYGFQRTPGGDY	1	0	9
294284	KNRGFNCYVPIVAYGFWTTAGVGW	1	1	9
451998	KNEQFNCYQPLGRYGFQPTWGKDF	1	1	8
140820	KNEGFNCYMPIGEYGFQRTRGRDW	4	0	9
463845	KNPKFNCYVPLCTYGFQRTSGGNW	1	0	10
660786	KNEGFNCYCPLQRYGFQPTNGMGY	5	1	3
82094	KNTQFNCYYPIVSYGFLPTSGVNW	2	1	9
610727	KNRGFNCYIPIFRYGFQRTAGGSW	1	0	10
503598	KNAQFNCYYPLINYGFQRTIGGDW	1	0	10
159861	KNGQFNCYGPIDGYGFFTTWGQGY	1	0	10
136660	KNEGFNCYRPLYRYGFWRTAGKDY	1	1	8
44025	KNEGFNCYRPIGAYGFHTTSGMDW	1	1	10
102319	KNTGFNCYNPLISYGFYPTMGRGW	1	1	7
37638	KNQGFNCYGPIIQYGFYTTAGENF	1	1	11
64815	KNRGFNCYMPIMGYGFWPTVGIDF	1	1	10
590186	KNRGFNCYFPILTYGFWPTRGGGW	1	0	8
260838	KNRQFNCYFPLTAYGFQRTLGLNW	1	0	9
93015	KNPGFNCYDPIRRYGFYRTNGISY	1	1	9
374189	KNAGFNCYHPIKGYGFQRTVGKDW	1	1	10
27235	KNAGFNCYAPIMNYGFWRTSGIGF	2	1	10
258344	KNKGFNCYCPLGRYGFWRTRGLSF	1	0	10
316268	KNEGFNCYFPLRQYGFFPTSGDDW	1	1	7
543855	KNAGFNCYGPLSHYGFWPTRGNSY	2	0	8
210626	KNRKFNCYAPICKYGFQRTCGVNF	2	0	10
252293	KNRKFNCYYPIIQYGFYRTYGRGF	1	0	11
246182	KNTGFNCYAPINSYGFQRTRGKGF	3	0	8
443259	KNTGFNCYYPIVKYGFQPTVGRDF	1	1	9
223497	KNRQFNCYFPILRYGFWRTFGIGW	1	0	10
70557	KNQKFNCYYPLVKYGFFPTVGGSW	1	1	10
18279	KNQGFNCYDPLAKYGFWPTVGRSW	1	1	9
409967	KNAGFNCYAPIRAYGFQTTAGRDW	1	1	10
610970	KNQGFNCYIPIMGYGFYRTLGMNY	1	0	10
125623	KNRGFNCYGPLYGYGFQPTAGIDW	3	1	8
557458	KNGQFNCYMPLISYGFQRTLGSSF	1	0	9
191288	KNGKFNCYDPIPGYGFQPTIGMSF	4	0	10
264826	KNQGFNCYCPIVSYGFQTTRGGDW	1	0	9
396482	KNRGFNCYWPLHRYGFWRTVGVSF	1	1	9
3334	KNPKFNCYYPLSSYGFHPTAGIDF	1	1	9
650655	KNEGFNCYRPLPRYGFQPTKGGGY	1	0	5
296658	KNEGFNCYVPIHRYGFWTTTGNDW	3	1	10
66124	KNEKFNCYNPIRAYGFQPTSGLDW	1	1	9
446162	KNQGFNCYRPLARYGFYRTLGKSW	2	1	10
385952	KNTQFNCYSPLVNYGFWRTSGVDW	2	1	10
389866	KNRGFNCYCPIIAYGFQPTVGIDW	1	1	9
87660	KNRKFNCYAPIGTYGFFPTVGIDY	2	1	10
343296	KNAGFNCYKPIMHYGFLTTTGVDF	1	1	10
87063	KNEGFNCYLPIRSYGFWPTVGRNW	1	1	8
5541	KNTGFNCYLPLIGYGFQPTTGKDW	1	1	8
379965	KNAGFNCYRPIVNYGFWRTSGQSW	5	1	11
450456	KNEGFNCYVPIRAYGFHPTSGGDW	1	1	9
320052	KNEKFNCYYPLSHYGFWTTAGHGF	1	1	9
346390	KNRKFNCYKPLTGYGFQRTCGLNF	1	1	10
491019	KNGGFNCYRPITGYGFQRTGGDGW	1	0	9
533375	KNGGFNCYEPISAYGFLPTFGNDY	2	0	9
403598	KNQGFNCYSPIRRYGFLPTNGMDW	1	1	9
525020	KNGKFNCYFPLYPYGFQRTLGGSW	1	0	9
625179	KNRGFNCYRPLDHYGFWRTRGGSY	1	0	9
166825	KNRGFNCYLPITRYGFQPTDGLGY	1	0	7
155335	KNTGFNCYLPINNYGFQTTKGVNY	1	0	8
221877	KNRKFNCYIPLATYGFQRTSGLSF	1	0	10
82972	KNRGFNCYNPISSYGFFRTSGESW	2	1	10
27439	KNGGFNCYVPIVAYGFHRTVGMNY	2	1	10
304112	KNKGFNCYKPLRSYGFWRTVGVGW	1	1	7
36851	KNEGFNCYGPLTTYGFYPTSGLGF	1	1	7
561474	KNKKFNCYCPIYTYGFWRTYGSDF	1	0	12
306687	KNQGFNCYRPLCRYGFQRTAGESW	1	1	9
90650	KNKGFNCYHPLVSYGFWRTYGSSW	1	1	9
224097	KNTKFNCYGPIISYGFWRTEGQDY	1	0	10
67503	KNKGFNCYAPIVRYGFYRTSGVSW	1	1	10
125781	KNRKFNCYLPLATYGFYRTAGRDW	1	1	11
269612	KNTKFNCYPPLCPYGFQRTNGGNW	1	0	9
493258	KNRGFNCYGPIATYGFQRTFGDNF	1	0	10
301358	KNEGFNCYVPLVHYGFQRTAGRSY	1	1	7
518828	KNRQFNCYSPIFSYGFWTTRGRNW	1	0	11
187138	KNKGFNCYRPICSYGFQRTGGEGY	1	0	7
230502	KNRKFNCYIPIWNYGFQPTAGVNW	1	0	9
507729	KNGGFNCYCPINPYGFLRTYGGGF	1	0	10
353373	KNGKFNCYSPLSRYGFWTTSGIGW	1	1	10
358546	KNQGFNCYLPLARYGFWRTMGLGF	2	1	9
69081	KNAKFNCYIPLQAYGFQPTWGKSW	2	1	8
54752	KNRGFNCYYPIVPYGFFRTHGVDW	1	1	10
440057	KNAGFNCYYPLGRYGFQRTFGSDW	1	1	9
431420	KNAGFNCYCPLASYGFWRTTGRNW	2	1	9
373736	KNQGFNCYGPLTGYGFYPTYGMSW	1	1	9
80639	KNTGFNCYLPIRRYGFWTTVGVDW	1	1	10
513548	KNRGFNCYFPLFGYGFWPTRGRDW	2	0	8
275807	KNEGFNCYFPIPNYGFFPTVGLNF	1	0	8
178680	KNRGFNCYIPLITYGFQTTGGGNY	3	0	8
88169	KNAGFNCYDPLLTYGFFRTSGEGW	1	1	9
80859	KNKGFNCYTPLCHYGFWPTTGQDF	1	1	9
437472	KNEGFNCYQPIDDYGFHPTSGGNW	1	1	9
315038	KNAQFNCYEPLARYGFQPTEGKSW	1	1	9
339801	KNQGFNCYSPILRYGFQTTNGQGW	1	1	8
290706	KNPGFNCYAPLGGYGFFTTDGVSY	1	1	8
582826	KNEGFNCYIPIIGYGFWRTDGGSW	1	0	10
279268	KNAKFNCYIPLGPYGFYRTLGLDY	1	0	10
351030	KNQGFNCYQPLVKYGFQPTFGKSW	1	1	8
266502	KNTGFNCYAPIIDYGFWPTTGEDF	2	0	10
42238	KNEKFNCYRPIVQYGFQRTVGRDW	1	1	10
27093	KNRKFNCYAPLFKYGFHRTSGQGW	4	1	10
237811	KNEKFNCYAPIWAYGFQPTPGLNF	1	0	9
202856	KNEGFNCYQPINRYGFQRTCGGNY	2	0	8
374671	KNRGFNCYDPLGAYGFWRTSGRDW	1	1	10
388086	KNRGFNCYHPIVPYGFYPTLGQDY	1	1	9
82422	KNQGFNCYRPLRTYGFWRTSGDGF	1	1	9
393925	KNEGFNCYVPLRGYGFQTTVGLGW	1	1	7
567064	KNRQFNCYCPIWRYGFQRTLGSDF	2	0	11
74845	KNAKFNCYYPLVSYGFWTTFGINF	1	1	10
326408	KNAGFNCYLPLFRYGFWPTMGKSF	1	1	9
227441	KNGKFNCYSPITAYGFFRTMGLSF	1	0	12
212281	KNEGFNCYAPLKQYGFWRTKGDDW	1	0	9
378596	KNAGFNCYLPLVKYGFWRTSGKDW	1	1	10
190633	KNGGFNCYIPLNDYGFWPTCGRDW	2	0	9
431493	KNRGFNCYNPLGGYGFWTTWGLSY	1	1	9
385832	KNTGFNCYVPLRKYGFHPTSGRNW	1	1	9
347988	KNKGFNCYAPLTNYGFWPTFGEGF	1	1	8
462227	KNGKFNCYRPIGKYGFWRTVGRSY	1	0	11
103587	KNQGFNCYRPLYPYGFQRTMGLSF	1	1	9
514770	KNGKFNCYMPISKYGFWPTVGVSW	1	0	10
423259	KNKKFNCYDPIAEYGFFRTSGLNW	2	1	12
554223	KNKKFNCYVPLPPYGFWTTVGEGW	2	0	10
55946	KNRGFNCYCPLVAYGFFTTGGRGW	3	1	9
8472	KNTQFNCYVPIRHYGFQTTFGLNW	1	1	11
220772	KNAKFNCYGPLPHYGFWRTTGGGF	1	0	10
455486	KNEGFNCYLPIIEYGFFRTYGQNY	2	0	9
587380	KNGKFNCYTPILAYGFQPTLGGSF	2	0	10
96566	KNTGFNCYHPLMNYGFQRTYGMSW	2	1	9
20953	KNKQFNCYSPIRAYGFYRTSGGGW	1	1	11
76722	KNTGFNCYVPITRYGFWTTSGINY	1	1	10
411022	KNRKFNCYMPLASYGFFRTSGRGW	1	1	9
393027	KNAGFNCYYPICEYGFFRTAGRDY	1	1	10
274328	KNGGFNCYWPIVEYGFLRTSGKGF	2	0	10
259244	KNEKFNCYAPIFDYGFYRTSGIGW	1	0	10
97412	KNQKFNCYRPLASYGFWTTGGRSY	1	1	9
614185	KNKGFNCYFPLRRYGFWRTWGVGW	1	0	7
38501	KNKGFNCYPPLLGYGFQPTWGKDW	2	1	8
243137	KNGGFNCYFPIWHYGFQRTLGDGY	1	0	7
411332	KNGGFNCYRPLRNYGFWPTVGLSW	1	1	9
214556	KNKGFNCYGPICTYGFQPTLGQDW	1	0	9
473034	KNEGFNCYRPISRYGFYRTCGGGY	1	0	8
316972	KNQGFNCYWPIVPYGFQRTFGHSY	3	1	9
230211	KNGGFNCYVPIWRYGFQRTWGGDW	2	0	10
609160	KNEKFNCYGPLDTYGFQRTSGRDY	1	0	8
407581	KNKGFNCYVPIAGYGFQPTFGEDW	1	1	9
467457	KNPGFNCYFPINGYGFQRTCGQDY	4	0	8
595498	KNTKFNCYMPISTYGFWRTMGSDW	1	0	12
42241	KNQGFNCYPPLVPYGFWRTGGMGF	1	1	9
387535	KNEGFNCYAPLKKYGFFRTTGRGW	1	1	8
376156	KNGGFNCYNPIVAYGFQRTTGKGF	1	1	9
92166	KNTGFNCYQPIARYGFWTTWGQDY	1	1	10
208960	KNRGFNCYVPIEPYGFQRTRGEGF	1	0	9
312981	KNQGFNCYDPLGHYGFQTTNGRDY	1	1	7
595447	KNAQFNCYRPIREYGFYRTWGRDY	1	0	11
384245	KNTGFNCYTPIARYGFYTTGGVGW	1	1	9
560933	KNKQFNCYVPLLDYGFWPTKGRGY	1	0	8
479304	KNGGFNCYCPIPAYGFQPTLGNSW	1	0	9
281339	KNRGFNCYPPIYAYGFWRTRGLGY	1	0	9
450023	KNKKFNCYSPLEKYGFYRTGGKGW	1	1	10
312281	KNGGFNCYNPIVKYGFWRTNGRGW	1	1	9
336105	KNEGFNCYSPIAHYGFHRTGGRGY	1	1	8
449116	KNEGFNCYCPISRYGFHTTVGVGW	1	1	8
636619	KNGKFNCYCPIRRYGFQRTFGVNW	1	0	10
509093	KNGGFNCYGPLFNYGFWTTLGVGF	1	0	8
163487	KNKGFNCYDPILTYGFYTTRGEGW	1	0	10
415069	KNRGFNCYEPIWKYGFWPTGGIGY	1	1	8
300119	KNEGFNCYDPIAAYGFQRTSGDGW	3	1	8
322917	KNEGFNCYGPLLDYGFWRTFGGGW	1	1	8
119554	KNRGFNCYAPLFAYGFFPTSGLGY	1	1	7
356338	KNRGFNCYEPIFNYGFYPTFGESY	1	1	9
503649	KNAGFNCYTPICRYGFQRTRGDSF	3	0	10
498523	KNGKFNCYRPIQDYGFWRTDGGNF	1	0	11
37351	KNRGFNCYRPLGHYGFYTTAGRSF	1	1	10
561826	KNQKFNCYRPIVKYGFYRTRGMGY	1	0	10
16256	KNEGFNCYAPLLPYGFQTTWGGGY	1	0	6
123104	KNRGFNCYMPIYPYGFWPTSGDDF	1	1	10
324324	KNRKFNCYVPLASYGFYRTSGQGW	4	1	9
385893	KNGGFNCYFPLGTYGFYRTTGRSF	1	1	9
29021	KNEGFNCYDPIAAYGFFTTIGEDW	1	1	10
366726	KNRGFNCYHPLDGYGFQRTVGRSW	1	1	9
643898	KNGQFNCYLPIPAYGFQRTHGIDY	1	0	10
162172	KNEGFNCYYPIDGYGFYRTMGDDW	1	0	10
143032	KNRGFNCYAPICSYGFQRTIGLDF	1	0	9
105557	KNRGFNCYCPINGYGFHRTCGDNY	1	1	10
650738	KNRGFNCYCPIMKYGFQTTYGGGY	1	0	8
506648	KNAGFNCYLPLWDYGFLRTDGEGW	1	0	9
513472	KNGQFNCYGPIQDYGFYRTEGRGY	1	0	9
540244	KNRKFNCYLPLLDYGFYRTAGHDW	1	0	11
347695	KNGGFNCYVPIVRYGFWPTGGVGF	1	1	8
507944	KNGGFNCYFPLEAYGFYRTIGVSY	3	0	7
257037	KNKGFNCYWPLVGYGFQRTPGIGY	1	0	7
572924	KNEGFNCYDPLLNYGFWRTEGRDW	1	0	9
332493	KNKGFNCYEPLRPYGFQRTVGVSY	1	1	7
24355	KNQGFNCYSPLFPYGFFPTQGMDF	1	1	9
600216	KNQKFNCYAPIVAYGFQRTGGVNW	1	0	10
176485	KNGGFNCYCPIVGYGFWPTRGSNY	2	0	9
413513	KNAGFNCYLPLRTYGFWRTAGLGF	1	1	9
573042	KNRKFNCYCPISEYGFFRTVGVDF	1	0	11
639508	KNPGFNCYAPLEDYGFQRTLGRNW	1	0	9
286731	KNRGFNCYYPIAAYGFWRTGGVNW	2	1	10
548564	KNKGFNCYRPLTGYGFQTTQGGNW	3	0	9
1224	KNEGFNCYRPLTEYGFWPTTGVNF	2	1	7
82519	KNAGFNCYCPLVNYGFWRTGGMGF	2	1	9
427457	KNTGFNCYFPIAAYGFWRTSGMSF	1	1	10
9330	KNRGFNCYHPIRRYGFQRTTGQGY	1	1	8
559670	KNKGFNCYGPIYSYGFQRTKGRNW	2	0	9
481437	KNEGFNCYSPIDGYGFWTTYGQGF	1	0	9
259163	KNRGFNCYGPIFSYGFQRTCGRDF	1	0	9
480461	KNKGFNCYIPIEDYGFQPTVGSSY	1	0	8
104557	KNEGFNCYVPIGRYGFYTTNGLSW	2	1	9
413734	KNKGFNCYYPIATYGFYRTGGVNF	2	1	10
635840	KNQKFNCYAPLFRYGFLTTFGVGW	1	0	9
64609	KNGQFNCYMPLRHYGFHPTVGKDW	1	1	10
170900	KNRKFNCYVPLSPYGFQRTGGIGW	1	0	9
604668	KNRQFNCYRPLRDYGFFRTGGVNY	1	0	9
640252	KNRKFNCYLPLWDYGFQPTDGRSW	1	0	9
103874	KNPGFNCYAPISTYGFHTTSGRNW	2	1	11
79606	KNGGFNCYTPIGAYGFFPTTGLGW	1	1	9
135884	KNEGFNCYRPLKTYGFWPTSGQGY	2	1	6
34343	KNTGFNCYNPLRTYGFQRTFGISW	4	1	9
13164	KNRKFNCYAPIIRYGFQRTCGSGF	2	0	10
372541	KNKGFNCYVPLVRYGFWPTAGGDW	1	1	9
279993	KNKGFNCYCPIITYGFQRTPGVSW	1	0	9
253845	KNKKFNCYDPIVSYGFQRTGGNGY	1	0	8
134454	KNRQFNCYAPLANYGFQRTSGIGW	2	1	9
91382	KNQKFNCYNPLVHYGFWTTNGVNF	3	1	9
599302	KNGKFNCYPPLRQYGFWRTDGVGW	1	0	9
321048	KNPGFNCYFPLTRYGFWRTVGLSY	2	1	8
73193	KNGGFNCYSPLFTYGFHPTSGVGW	2	1	7
132853	KNEGFNCYVPIVRYGFWRTSGHDY	1	1	9
283569	KNKGFNCYWPILTYGFLPTAGLGW	1	1	9
528462	KNRKFNCYEPLRSYGFFRTPGNGY	1	0	8
117154	KNEGFNCYYPLVHYGFQTTTGDSF	1	1	8
353959	KNRQFNCYCPLVHYGFWTTQGMSW	1	1	11
188041	KNAGFNCYHPLITYGFQRTRGGDW	3	0	9
219585	KNAGFNCYWPIEPYGFWTTRGRDF	1	0	11
73250	KNKQFNCYDPLAPYGFWPTTGVDW	1	1	9
625516	KNGKFNCYTPLSNYGFLPTQGSDY	1	0	9
162104	KNRQFNCYSPLYKYGFQPTDGDDY	1	0	8
126980	KNKGFNCYFPIAPYGFHTTFGRGF	1	1	9
337359	KNRGFNCYMPLRAYGFWRTSGMDW	1	1	10
662111	KNAGFNCYFPLQSYGFLPTNGVGY	25	0	2
75195	KNKGFNCYVPIAGYGFQPTFGKNW	1	1	9
53059	KNGKFNCYCPIARYGFHPTNGNGW	2	1	9
369226	KNKGFNCYAPLVGYGFYRTLGKSY	1	1	9
67786	KNRQFNCYTPIVRYGFFTTAGVGW	1	1	10
496752	KNGGFNCYQPILGYGFQTTGGHGW	3	0	9
642092	KNRGFNCYLPLITYGFQRTGGIGY	2	0	7
72735	KNAGFNCYFPILDYGFQRTAGRSW	1	1	9
40586	KNKKFNCYNPLVNYGFWPTVGEGY	1	1	8
209644	KNRGFNCYLPLYDYGFWPTHGVDW	1	0	8
287857	KNEGFNCYFPLSPYGFWTTAGHNW	1	1	8
653316	KNKGFNCYVPLRDYGFWRTGGLSW	1	0	10
282849	KNKKFNCYCPIRNYGFYPTVGVGW	1	1	9
208881	KNAKFNCYTPISSYGFWRTIGIGY	1	0	9
480406	KNRQFNCYGPIASYGFQRTWGKGY	1	0	8
336808	KNAGFNCYSPIGGYGFHTTRGSGW	1	1	10
608279	KNTQFNCYMPLVRYGFQPTRGRSW	1	0	9
417280	KNQGFNCYGPIRRYGFFRTSGKNF	1	1	11
120788	KNTGFNCYTPLMTYGFQTTNGQDW	1	1	8
621425	KNGGFNCYGPLVNYGFQPTLGVDF	1	0	7
177639	KNAQFNCYGPLLHYGFQRTCGRGF	1	0	9
450969	KNQQFNCYCPLVSYGFQPTAGHDW	1	1	8
207915	KNRGFNCYFPLYGYGFWPTDGRNY	1	0	7
59932	KNAGFNCYRPLGRYGFWTTGGIDW	1	1	10
495939	KNRGFNCYVPLADYGFFPTEGSGW	1	0	8
166745	KNPQFNCYWPLSGYGFQRTDGEGW	3	0	9
169772	KNPGFNCYWPLGSYGFQRTFGRSF	2	0	8
598929	KNAKFNCYVPIETYGFQPTMGGNW	1	0	10
178649	KNRGFNCYIPIKQYGFHRTFGMSY	1	0	10
240321	KNGGFNCYSPIYHYGFWRTNGRDF	2	0	10
415424	KNAGFNCYEPIVGYGFWTTGGVSY	1	1	9
559457	KNKGFNCYGPLSAYGFWRTCGGSW	1	0	10
298478	KNPQFNCYQPLRRYGFWRTAGRNF	1	1	11
79460	KNKGFNCYMPIAHYGFWPTVGEDY	1	1	9
122025	KNTGFNCYAPLLGYGFFPTSGESW	1	1	9
469931	KNKGFNCYSPLDDYGFQTTRGHDW	1	0	9
99644	KNKGFNCYHPLGRYGFHRTGGVDF	2	1	9
172415	KNGKFNCYIPLVDYGFQRTIGLSW	1	0	10
268441	KNTGFNCYAPISTYGFQPTRGMDW	2	0	9
307720	KNEKFNCYFPLRTYGFQRTVGVGW	1	1	6
133477	KNRGFNCYTPLRKYGFHPTSGRDY	1	1	8
109856	KNGGFNCYAPLGSYGFQRTFGVDF	1	1	7
277185	KNTGFNCYCPICAYGFLRTWGGDW	1	0	11
586974	KNRGFNCYLPLQDYGFQPTSGMGF	1	0	6
469399	KNEKFNCYYPLTDYGFWRTGGRDY	1	0	9
35363	KNTGFNCYLPLANYGFFRTNGRNW	1	1	9
573034	KNPKFNCYPPIFGYGFLTTVGRGY	1	0	10
259369	KNEQFNCYVPIWTYGFQRTWGMNW	1	0	10
84767	KNAGFNCYVPLLNYGFYRTAGQGW	1	1	9
273866	KNRGFNCYNPLRTYGFQRTCGGNF	1	0	9
299697	KNTGFNCYSPIVQYGFHPTYGEGW	1	1	9
345768	KNKGFNCYRPLVSYGFLTTGGRDW	1	1	9
371087	KNTQFNCYAPLVRYGFFRTQGVDW	2	1	10
25278	KNRGFNCYYPLVRYGFQTTTGISW	2	1	9
489108	KNKGFNCYRPLISYGFYRTRGSGW	1	0	8
38816	KNQGFNCYTPLYAYGFWRTAGKDW	1	1	10
600208	KNRKFNCYVPISAYGFQRTSGGSW	1	0	11
600456	KNPGFNCYPPIISYGFHRTRGLNF	2	0	10
637864	KNAKFNCYVPLYRYGFQRTRGISY	1	0	9
587120	KNRGFNCYWPIRKYGFLTTKGMSY	1	0	10
191896	KNKGFNCYDPLWSYGFWRTEGSGF	2	0	8
95486	KNEKFNCYNPLHEYGFFRTTGMGW	1	1	9
212074	KNQGFNCYNPLTGYGFLRTTGVSF	1	0	9
570982	KNKGFNCYTPIAEYGFWRTPGGDW	3	0	11
283162	KNEGFNCYSPLAAYGFHRTSGHSY	1	1	8
311541	KNQQFNCYNPIRAYGFWTTTGKGW	1	1	11
570751	KNRGFNCYGPLSGYGFQTTEGGSW	1	0	9
47317	KNKGFNCYVPIVSYGFYRTCGGDF	1	1	10
222301	KNKGFNCYCPIRSYGFWPTRGENY	1	0	8
34958	KNGGFNCYQPLCRYGFFRTTGVDW	2	1	9
31503	KNAGFNCYIPLVRYGFFRTLGLGW	2	1	9
374044	KNRGFNCYSPLYRYGFYTTGGRDY	1	1	9
173403	KNAGFNCYNPLHDYGFLRTGGIDW	2	0	10
390598	KNGGFNCYGPIFTYGFWRTGGEGY	1	1	9
87913	KNAKFNCYSPIAGYGFQPTYGVGF	1	1	8
165889	KNPGFNCYSPIIDYGFQTTGGGSY	1	0	9
327376	KNKGFNCYQPLAPYGFQRTAGRGW	1	1	8
99145	KNKKFNCYFPLGAYGFWTTTGVDY	1	1	8
639729	KNKGFNCYVPLFSYGFQRTIGRNF	2	0	8
94876	KNGGFNCYNPIDRYGFQRTNGDGW	1	1	8
498697	KNGQFNCYFPIVGYGFQRTCGRNY	1	0	9
171533	KNGKFNCYQPLFTYGFQRTWGGNY	1	0	9
474972	KNQGFNCYPPLWGYGFQPTGGRDF	2	0	8
129246	KNTGFNCYHPIVAYGFQRTTGRGF	1	1	9
145057	KNRGFNCYGPLAGYGFFTTIGGNY	1	0	9
184269	KNGKFNCYIPLEEYGFWPTRGHSY	1	0	9
528837	KNGKFNCYNPLHRYGFQRTVGKSY	1	0	9
328123	KNKGFNCYSPIAKYGFWPTSGDGY	1	1	8
535273	KNKQFNCYIPLVDYGFYTTRGKGW	1	0	10
340638	KNAGFNCYTPLATYGFFTTIGKDW	1	1	10
572472	KNKKFNCYSPLTSYGFQRTLGLDW	1	0	9
72663	KNPGFNCYRPITAYGFWRTAGRDF	3	1	11
74453	KNRGFNCYSPITRYGFFRTSGESW	1	1	11
608883	KNEQFNCYSPLTRYGFWRTIGGGF	1	0	9
438056	KNGGFNCYHPIPKYGFQPTVGVNY	1	1	7
24705	KNEKFNCYRPIASYGFQRTFGEGW	5	1	8
285387	KNQGFNCYDPIVRYGFWPTFGGGW	3	1	9
10966	KNEGFNCYNPLMGYGFFPTVGVGF	1	1	6
154480	KNGGFNCYLPLSSYGFFPTEGLSF	1	0	8
74633	KNPGFNCYGPLNRYGFHRTSGVDW	1	1	9
129072	KNGQFNCYNPLVPYGFYPTVGRGF	2	1	9
73292	KNRGFNCYGPLMNYGFLRTSGGSY	1	1	9
464983	KNRQFNCYFPLLDYGFWRTQGMGW	6	0	9
544570	KNRQFNCYSPISRYGFQPTLGGGW	1	0	9
593595	KNGGFNCYVPLSAYGFLTTPGEGY	1	0	8
340311	KNQGFNCYRPITPYGFQRTNGRGW	2	1	8
449423	KNTGFNCYMPLLNYGFFPTDGMDW	1	1	9
483445	KNRQFNCYMPLWTYGFWRTPGRNF	1	0	11
449280	KNKQFNCYGPLVRYGFWTTVGLGF	2	1	10
625931	KNRGFNCYFPIFNYGFLRTRGKGF	1	0	9
206067	KNTGFNCYDPIYDYGFWTTRGRGW	1	0	10
53286	KNKGFNCYSPLDNYGFQRTWGESY	1	1	8
586322	KNGGFNCYVPLCGYGFQRTTGRSF	1	0	9
500892	KNAGFNCYGPLEQYGFWRTPGVDY	2	0	8
291983	KNTGFNCYDPIRSYGFQTTWGEDW	1	1	9
187525	KNRQFNCYFPIDNYGFQPTAGRSY	1	0	8
562423	KNRGFNCYGPIIKYGFQPTGGGNY	1	0	8
320701	KNTGFNCYAPLGKYGFWTTGGKGY	1	1	8
146494	KNPQFNCYGPIASYGFQPTLGGSY	2	0	8
1991	KNEKFNCYYPLVNYGFFTTTGHSW	1	1	10
56078	KNAGFNCYAPIRPYGFHPTVGRNF	2	1	10
260168	KNGKFNCYRPLNRYGFWPTKGGGY	1	0	8
152597	KNKGFNCYTPIITYGFWRTWGQSY	1	0	10
105309	KNAGFNCYFPLSPYGFWRTSGRDF	1	1	9
614781	KNAGFNCYLPIPSYGFQTTFGQDF	1	0	9
45958	KNAGFNCYCPIVQYGFWPTYGMGF	3	1	9
529520	KNRGFNCYAPIWTYGFQTTDGQNW	1	0	10
260150	KNEGFNCYPPLMGYGFFRTDGDNW	1	0	9
584974	KNEKFNCYLPLFGYGFWRTKGRSW	1	0	10
337069	KNRGFNCYEPLMHYGFQRTAGSGY	1	1	7
588020	KNKGFNCYQPITNYGFWRTNGSGW	2	0	9
554493	KNKQFNCYFPLVGYGFFRTRGIGW	1	0	9
149420	KNKGFNCYGPIDSYGFWPTVGGNW	2	0	9
430945	KNEGFNCYRPIRSYGFHRTVGESW	1	1	9
368456	KNEGFNCYCPISAYGFYPTIGRNW	3	1	9
139190	KNRQFNCYMPLVRYGFWTTMGLGF	3	1	10
597309	KNGGFNCYRPIEDYGFLTTSGVSW	1	0	10
171908	KNGKFNCYGPISGYGFLPTAGKDY	1	0	10
173079	KNEQFNCYLPISSYGFQTTRGLGW	3	0	8
198596	KNEGFNCYMPISTYGFQRTRGRSW	1	0	9
196193	KNGGFNCYFPIDGYGFQRTTGLSW	1	0	9
39193	KNTQFNCYSPIVAYGFHPTTGISF	6	1	11
526166	KNKGFNCYSPLREYGFQRTSGGSW	1	0	9
518517	KNEQFNCYCPISTYGFQRTEGRDY	2	0	9
256096	KNRGFNCYRPLKRYGFQRTPGNDW	1	0	9
405725	KNQGFNCYFPIVSYGFQRTTGESF	1	1	8
61256	KNGGFNCYVPLRAYGFYRTGGLSW	3	1	10
428706	KNRGFNCYNPLGGYGFQTTAGSSW	1	1	9
304133	KNGGFNCYYPISPYGFHRTTGDGF	2	1	10
301412	KNAGFNCYRPIEAYGFYTTGGKGW	1	1	10
469021	KNAGFNCYAPIMPYGFQTTPGKDY	1	0	9
615424	KNRGFNCYHPIGDYGFWRTPGGDW	1	0	11
318688	KNQGFNCYDPLDNYGFWPTVGISW	1	1	9
472482	KNEGFNCYVPILNYGFWTTTGSNF	1	0	10
640337	KNGQFNCYDPIMGYGFFTTAGGNW	1	0	12
161515	KNEKFNCYRPILDYGFFRTDGRGW	1	0	10
50274	KNTGFNCYNPIVHYGFQRTSGDSW	1	1	10
446705	KNRGFNCYHPIVNYGFQPTSGRNW	1	1	9
91312	KNAGFNCYYPLTAYGFQRTTGSNW	1	1	9
259748	KNEGFNCYSPIGDYGFQTTVGGDY	1	0	8
78368	KNTGFNCYSPIASYGFFRTQGRDW	4	1	10
599862	KNEQFNCYHPLVKYGFFRTRGDSY	1	0	9
247575	KNRGFNCYVPICQYGFQTTRGHSW	1	0	10
215316	KNKGFNCYRPIVNYGFQTTCGGNY	2	0	9
567164	KNAGFNCYRPIWDYGFLPTEGESW	1	0	10
151600	KNQKFNCYGPLGEYGFQRTRGLSY	1	0	9
577870	KNRQFNCYCPLYGYGFQTTTGGNY	1	0	9
333902	KNGKFNCYRPLKKYGFWRTAGEGW	2	1	10
172412	KNKQFNCYLPICTYGFQPTDGRNF	1	0	10
44623	KNGGFNCYYPISAYGFWPTTGKDY	2	1	9
38739	KNKGFNCYRPLVSYGFFPTGGVNW	2	1	7
313342	KNKGFNCYAPIVSYGFWPTSGLDF	1	1	9
432044	KNRKFNCYSPLLDYGFYPTSGLGW	1	1	9
150284	KNKQFNCYLPLTEYGFQTTRGKGY	1	0	8
506811	KNEGFNCYLPLIRYGFWRTRGGGF	1	0	8
276442	KNGGFNCYHPILEYGFQRTAGSDW	2	0	10
621236	KNKGFNCYRPLSSYGFQRTGGISW	2	0	8
154373	KNQKFNCYAPIDPYGFHTTTGENW	1	0	12
595637	KNPGFNCYFPILGYGFQRTKGIGY	1	0	7
638621	KNEGFNCYWPISTYGFYRTRGVSF	2	0	9
114582	KNRGFNCYSPIRKYGFHPTMGLDW	1	1	10
335813	KNQGFNCYCPLMSYGFWRTAGLSF	2	1	9
22594	KNKQFNCYAPLRRYGFWTTSGMDY	1	1	10
334215	KNRGFNCYVPIAPYGFYPTAGQDW	3	1	10
266309	KNEGFNCYIPISGYGFLRTCGVSW	1	0	9
122235	KNTGFNCYIPIQAYGFQPTTGRDW	1	1	8
134268	KNEGFNCYYPICNYGFFTTAGHGF	2	1	9
212728	KNKGFNCYRPLSDYGFQTTVGVNY	1	0	7
95283	KNKGFNCYGPLVTYGFWRTAGMSF	1	1	10
530097	KNEGFNCYRPLYDYGFFTTRGSDW	1	0	9
655677	KNGGFNCYLPLQSYGFQPTNGVGY	24	1	2
227774	KNTGFNCYVPIGSYGFWRTRGRNW	1	0	10
582133	KNEGFNCYCPINRYGFQPTGGRSY	3	0	7
371381	KNGGFNCYRPIFNYGFWPTAGEDY	1	1	9
576968	KNQGFNCYCPIYNYGFQTTRGVSF	1	0	9
74420	KNGGFNCYEPIDNYGFWRTRGRDW	1	1	11
326404	KNKGFNCYSPLCAYGFWTTAGLGF	1	1	9
446163	KNAQFNCYSPIVHYGFWRTTGKSF	1	1	12
27921	KNEQFNCYVPLGRYGFQPTVGQDW	3	1	8
116583	KNEQFNCYSPLVNYGFWRTSGKGY	1	1	8
577573	KNRGFNCYAPLGDYGFQRTLGRSF	1	0	9
134108	KNEGFNCYTPIVKYGFWRTSGVDW	1	1	9
240099	KNEQFNCYDPLCSYGFWRTVGGNF	3	0	9
6228	KNRGFNCYAPLYHYGFHPTDGMGW	1	1	8
493628	KNQKFNCYLPIGAYGFWRTIGLNW	1	0	12
408695	KNQQFNCYMPLAAYGFQTTAGVGW	1	1	8
274227	KNKQFNCYMPIPRYGFHPTKGDSW	1	0	11
302988	KNEGFNCYFPILRYGFQPTFGRDY	1	1	6
212686	KNGKFNCYWPLSGYGFFRTHGGGY	1	0	9
340004	KNGGFNCYFPLVTYGFLPTSGISW	1	1	8
415092	KNAGFNCYHPIYGYGFWTTYGSGW	1	1	10
482161	KNRGFNCYTPISSYGFQRTGGKGY	2	0	7
268552	KNKGFNCYGPILNYGFYTTRGENF	1	0	11
326764	KNAGFNCYTPIAQYGFWPTAGMGY	1	1	8
80863	KNEGFNCYVPIRRYGFQTTVGIGW	1	1	8
460266	KNEGFNCYAPIRGYGFQRTLGKSF	1	0	9
580800	KNGGFNCYTPICTYGFQTTGGSGY	1	0	8
347635	KNEGFNCYQPIVGYGFFTTSGKNW	1	1	10
465976	KNEGFNCYVPLSRYGFWTTFGVDW	3	0	8
365229	KNEGFNCYGPLSHYGFWPTVGVSF	1	1	7
485845	KNKGFNCYGPIVGYGFQPTKGRDF	1	0	9
162499	KNQGFNCYYPIIRYGFWRTYGSSW	1	0	11
368730	KNKGFNCYSPIATYGFFTTAGRNF	1	1	11
361074	KNRGFNCYYPIVAYGFFRTNGLDF	1	1	10
529238	KNKQFNCYSPICPYGFQRTGGIDW	1	0	11
488350	KNQGFNCYLPIWPYGFQPTPGVDF	1	0	8
441900	KNTGFNCYFPIFGYGFWPTFGKDW	1	1	9
106678	KNEGFNCYTPIAQYGFFTTGGRDF	1	1	10
553998	KNRKFNCYRPIHAYGFQRTSGHGF	1	0	10
370644	KNEKFNCYAPLVRYGFYRTSGVDW	2	1	9
275970	KNQQFNCYCPLDAYGFQTTVGVDY	1	0	8
351465	KNQGFNCYVPLVPYGFWRTSGRDW	1	1	10
24988	KNAKFNCYYPLANYGFWRTAGRNW	2	1	11
413818	KNRGFNCYQPLVDYGFYPTFGLGF	1	1	8
100096	KNEGFNCYVPLMAYGFYRTSGLSW	2	1	9
26018	KNEKFNCYYPIWSYGFHRTVGIGW	1	1	9
252291	KNKGFNCYEPILDYGFQTTRGKNW	1	0	10
360293	KNRGFNCYWPIARYGFQRTWGVDY	1	1	8
655430	KNRGFNCYFPLQAYGFQPTNGVGY	30	1	2
167926	KNRGFNCYCPLQRYGFQRTVGVDF	1	0	7
315814	KNRGFNCYPPISRYGFWRTSGVGF	1	1	9
548158	KNPGFNCYKPLDPYGFHRTDGVSW	1	0	9
451189	KNEGFNCYRPLVTYGFQRTNGQNW	1	1	7
473210	KNEKFNCYRPIMAYGFWTTRGGSY	1	0	10
173507	KNPGFNCYDPLENYGFQRTIGKDW	1	0	9
336345	KNTGFNCYYPILPYGFQRTEGQDW	1	1	10
125703	KNTGFNCYRPLVRYGFQRTIGKDF	1	1	9
294828	KNAGFNCYNPLQTYGFQPTVGRGF	2	1	6
312452	KNEGFNCYYPLRSYGFQRTHGRDW	1	1	7
206599	KNGKFNCYGPISRYGFQTTTGRGY	1	0	9
200990	KNEGFNCYIPLFGYGFQRTRGMSF	3	0	8
13086	KNGGFNCYYPIRNYGFQTTKGVDW	3	0	9
265320	KNKGFNCYRPIFNYGFQRTSGRSY	1	0	9
344578	KNPGFNCYGPIYSYGFQRTWGVGW	1	1	7
636804	KNGGFNCYTPISEYGFQTTGGGNY	1	0	9
321790	KNGGFNCYHPLATYGFWRTGGKNW	3	1	10
571504	KNEKFNCYTPIQGYGFQRTSGKGY	1	0	7
616722	KNAKFNCYYPLGAYGFFPTIGGNF	1	0	10
38438	KNRQFNCYYPLVKYGFWRTNGQDW	2	1	10
649577	KNRGFNCYNPLRPYGFQPTEGEDW	1	0	8
417403	KNEKFNCYAPLGRYGFQTTVGLDW	1	1	9
74963	KNQQFNCYWPLAGYGFQRTVGRSY	2	1	9
556431	KNRQFNCYPPIGDYGFWTTDGVGY	1	0	9
585804	KNTGFNCYAPIDEYGFQTTLGLNF	1	0	10
322384	KNTGFNCYWPLGTYGFQPTGGGNW	1	1	8
412482	KNAGFNCYYPLLRYGFLPTAGRGF	1	1	8
150261	KNPGFNCYWPLVSYGFQPTRGHNF	1	0	7
174407	KNRGFNCYEPICAYGFQTTGGGSW	2	0	10
297093	KNKGFNCYEPLSHYGFYRTEGGGF	1	1	9
21638	KNRGFNCYWPIGAYGFWPTTGQSF	2	1	10
627579	KNTGFNCYIPLSQYGFQRTNGGDW	1	0	8
262449	KNKGFNCYVPIGHYGFQTTRGRGY	1	0	8
563446	KNGKFNCYGPIVGYGFQPTSGKDF	1	0	10
629169	KNRGFNCYWPIREYGFQRTQGKSW	1	0	10
557229	KNEGFNCYCPLCGYGFWRTYGQSF	2	0	9
85335	KNQGFNCYVPLTPYGFWRTSGVGY	1	1	7
598297	KNRGFNCYVPLCNYGFQRTDGRGF	1	0	8
310356	KNPGFNCYHPLVAYGFWPTMGHDW	1	1	9
26153	KNEGFNCYIPIVPYGFWPTFGVSY	4	1	7
526775	KNRGFNCYRPIAGYGFQPTGGRSW	1	0	9
42153	KNTGFNCYNPLVKYGFYTTSGQNW	1	1	10
166460	KNKGFNCYLPISKYGFQRTKGEGW	4	0	9
326733	KNEKFNCYSPLSAYGFFRTAGRNW	3	1	10
138578	KNEGFNCYGPLDRYGFWPTAGVSW	2	1	7
106296	KNKKFNCYHPLADYGFWRTSGQNW	1	1	11
561148	KNRGFNCYVPLCPYGFQPTVGRGF	1	0	7
514601	KNTGFNCYWPLCRYGFWRTYGGGF	1	0	9
317368	KNTGFNCYPPIRSYGFFRTAGKDY	3	1	9
133642	KNKGFNCYSPILPYGFFTTVGVDW	1	1	10
503363	KNAKFNCYIPIVDYGFQPTFGGNY	1	0	9
186183	KNGGFNCYPPIPGYGFQTTAGRSW	1	0	10
262910	KNTGFNCYLPIGRYGFQRTVGHGW	1	0	9
520376	KNAGFNCYVPITGYGFWRTGGKDW	1	0	11
199483	KNEKFNCYFPITRYGFQTTLGGSF	1	0	9
384096	KNQGFNCYDPIVAYGFYRTSGKDW	2	1	11
193116	KNRGFNCYTPLYSYGFWRTRGEGW	1	0	8
304889	KNEGFNCYKPITRYGFYPTFGGGW	2	1	8
87385	KNKKFNCYHPILAYGFWPTAGRSW	2	1	11
84624	KNEGFNCYLPIAGYGFQRTVGINW	1	1	9
483059	KNKGFNCYCPIDGYGFQPTRGGDW	1	0	9
519757	KNGGFNCYWPLEKYGFWRTYGLGF	1	0	9
402195	KNAGFNCYVPLAQYGFQPTSGENW	2	1	8
578344	KNEQFNCYYPLLPYGFLTTGGLDY	1	0	9
202071	KNAQFNCYFPLRGYGFLRTAGKSW	1	0	10
414327	KNRGFNCYVPIARYGFQPTYGKSW	1	1	9
585000	KNQKFNCYLPLVTYGFWTTLGVGF	1	0	9
462417	KNRKFNCYSPLTSYGFQRTLGEDY	4	0	8
63266	KNAGFNCYCPIVHYGFHTTFGRDF	2	1	11
29610	KNPQFNCYYPIRRYGFFTTVGKGF	1	1	11
38511	KNTGFNCYLPLYNYGFQTTVGISW	2	1	9
550222	KNRGFNCYTPISKYGFQRTSGRDY	1	0	9
560102	KNPGFNCYYPIYDYGFWRTPGVSW	1	0	10
150569	KNTGFNCYCPIKRYGFQRTRGNGW	1	0	9
237889	KNRGFNCYGPISGYGFQPTGGRGY	1	0	7
37030	KNKGFNCYYPIRNYGFWPTSGISW	3	1	10
230588	KNTKFNCYAPIDSYGFQRTWGVSW	1	0	9
154223	KNGGFNCYCPIDRYGFFRTRGRGF	1	0	10
377006	KNKKFNCYEPISSYGFWPTSGMGW	1	1	9
70594	KNRGFNCYVPLFRYGFYPTQGSDF	2	1	9
268877	KNPGFNCYGPINDYGFQRTEGVGY	1	0	7
85424	KNGKFNCYYPLLHYGFWPTAGISF	1	1	10
410363	KNEKFNCYHPLVRYGFQPTWGESW	1	1	8
203191	KNRGFNCYGPISGYGFWRTGGDNY	1	0	10
280537	KNEKFNCYLPLFDYGFWTTWGMSY	2	0	9
397816	KNKKFNCYRPLGTYGFQPTTGDGF	1	1	8
278350	KNGGFNCYCPLENYGFQRTCGVSW	1	0	8
610926	KNGGFNCYRPITAYGFQRTKGGSW	1	0	10
174526	KNAKFNCYRPLGAYGFWRTKGGGW	2	0	10
283012	KNQGFNCYYPLAPYGFWRTMGVDF	1	1	9
39374	KNQKFNCYEPISKYGFYPTSGQGY	1	1	9
184030	KNGGFNCYRPIPNYGFQPTSGRSW	1	0	9
80807	KNEGFNCYVPLKSYGFWRTAGQSW	1	1	8
216677	KNGGFNCYYPIVHYGFWTTWGQDF	1	0	11
449256	KNQKFNCYNPLVRYGFWRTSGRSW	1	1	11
351270	KNRGFNCYNPINSYGFQPTFGQGY	1	1	6
631580	KNAQFNCYRPIWRYGFQRTDGGGF	1	0	10
500453	KNKGFNCYSPIITYGFYPTRGHGW	2	0	9
149914	KNKKFNCYGPLNSYGFYRTYGSGY	1	0	8
167809	KNRGFNCYNPIGSYGFQRTGGNSW	1	0	9
587629	KNEGFNCYCPICRYGFWRTLGHDF	1	0	10
50459	KNQQFNCYWPLSPYGFYRTTGVNF	1	1	10
574368	KNEKFNCYCPLDSYGFQPTIGMSF	1	0	7
370856	KNTGFNCYGPLHTYGFYPTVGHSF	1	1	9
63756	KNGGFNCYQPLESYGFFTTSGENW	1	1	9
553339	KNRGFNCYRPILSYGFWTTGGNSW	1	0	10
559931	KNGGFNCYMPIHEYGFQTTKGLNF	1	0	10
283574	KNKGFNCYEPLCGYGFYTTAGRNW	1	1	10
219430	KNEGFNCYAPILRYGFWRTWGVNY	1	0	8
417036	KNEKFNCYSPLVSYGFWPTAGDNW	1	1	8
514065	KNRKFNCYMPLMDYGFQRTQGENW	1	0	10
94608	KNKGFNCYCPIYDYGFQRTWGKDY	1	1	9
334650	KNQKFNCYSPISRYGFYPTAGVSW	2	1	10
46446	KNAGFNCYVPITSYGFQRTFGMDW	1	1	9
256879	KNTKFNCYGPITRYGFQPTGGVNW	2	0	9
213463	KNEGFNCYCPIGSYGFWTTRGHDF	1	0	9
331868	KNAGFNCYYPLSHYGFWTTSGRGW	1	1	9
400373	KNTGFNCYMPLKAYGFWPTYGIGF	1	1	8
492674	KNPQFNCYRPIGEYGFQRTRGDGW	1	0	10
340017	KNAKFNCYEPLVTYGFWRTGGVNW	1	1	10
13140	KNEGFNCYEPIGPYGFWTTGGGSY	2	0	9
459209	KNEGFNCYLPISGYGFLRTRGGGW	2	0	9
540435	KNEGFNCYGPIEEYGFHTTIGGGW	1	0	9
109300	KNGQFNCYDPILRYGFYPTVGLNY	3	1	10
123815	KNQQFNCYGPLISYGFQRTGGEGW	1	1	8
498629	KNPGFNCYCPIMRYGFQTTLGVGW	1	0	8
121581	KNKGFNCYVPLSRYGFFTTGGKGY	1	1	8
524057	KNGGFNCYTPICSYGFHTTIGEGF	3	0	9
458215	KNKGFNCYSPLWDYGFQRTEGRNF	1	0	9
9902	KNKGFNCYYPLFRYGFWPTEGSSW	1	1	9
458415	KNEGFNCYFPIREYGFWTTRGGGY	1	0	7
388408	KNTQFNCYVPLERYGFHRTAGLSY	2	1	10
500160	KNGGFNCYLPIRDYGFQPTAGESF	1	0	9
26387	KNAGFNCYPPLAGYGFQTTYGRSF	4	1	9
235763	KNAQFNCYCPLEGYGFWRTNGHDY	1	0	9
331002	KNTGFNCYGPLYDYGFLTTVGRSW	1	1	10
515624	KNKGFNCYIPLFGYGFLTTLGGGY	1	0	8
406420	KNEGFNCYPPLITYGFFTTSGISY	1	1	8
12639	KNEGFNCYVPIVRYGFQRTRGHSW	3	0	9
453729	KNRQFNCYVPLMDYGFWRTHGRNW	1	0	11
84808	KNEGFNCYSPLGKYGFWTTVGRNY	1	1	8
96107	KNRGFNCYDPIASYGFWTTSGLNY	1	1	9
618756	KNRQFNCYSPLRGYGFQRTPGRSY	1	0	9
354759	KNEGFNCYSPIVRYGFWRTRGNGF	1	1	9
211992	KNGKFNCYGPLMNYGFWTTRGVDW	1	0	10
594002	KNKKFNCYEPLSNYGFWPTYGHNW	1	0	10
306876	KNKGFNCYLPILRYGFHPTVGLGF	1	1	9
620057	KNAGFNCYIPIRGYGFWTTRGRNF	2	0	11
601763	KNTQFNCYSPLRGYGFHRTWGHDW	1	0	11
145504	KNGGFNCYFPLRGYGFWTTLGVSY	1	0	7
51471	KNRKFNCYDPLSRYGFWPTSGKSW	2	1	10
402075	KNQQFNCYYPLQSYGFFTTQGVDW	1	1	8
525843	KNTQFNCYAPIARYGFWRTYGESY	1	0	11
113356	KNEQFNCYFPLVPYGFLRTVGRGW	1	1	8
609347	KNQGFNCYGPILNYGFQRTGGVSW	1	0	9
537812	KNRKFNCYAPLERYGFQPTGGKDW	1	0	9
595329	KNQKFNCYGPLGNYGFQRTSGNDW	1	0	10
559849	KNRQFNCYGPIARYGFQTTTGGDY	1	0	10
479448	KNEGFNCYPPLFNYGFQRTRGKNW	1	0	8
605559	KNKGFNCYVPLFGYGFLRTMGKGW	1	0	9
253194	KNGGFNCYFPIQRYGFHRTSGEDF	1	0	9
450265	KNKGFNCYRPLGHYGFFPTLGRGF	1	1	8
620238	KNEQFNCYNPLPGYGFQRTSGIGY	1	0	7
360460	KNTGFNCYTPLEAYGFHPTGGEDW	3	1	9
91738	KNAGFNCYHPLARYGFWRTFGLNY	1	1	9
19180	KNKGFNCYYPILRYGFHRTMGKSF	3	1	11
110164	KNQGFNCYCPIFKYGFFRTSGRGY	1	1	9
622854	KNRGFNCYTPIRGYGFWRTAGSSY	1	0	10
204525	KNRGFNCYVPLADYGFLPTAGGDW	2	0	9
590835	KNAQFNCYVPIDGYGFHTTGGRSF	1	0	12
350424	KNGKFNCYRPLIHYGFWPTAGLGW	1	1	9
109140	KNAGFNCYPPIKDYGFWPTAGEGW	1	1	9
70066	KNTKFNCYKPIASYGFQRTFGVGW	1	1	8
269437	KNEGFNCYAPLLRYGFHRTRGVGW	1	0	7
477511	KNGGFNCYLPLYHYGFLRTSGVSF	2	0	9
21175	KNRGFNCYRPICEYGFYPTVGIDF	3	1	10
7265	KNAGFNCYAPLRRYGFQPTAGRDW	1	1	8
296547	KNKGFNCYSPIEAYGFFTTGGHGY	1	1	9
327331	KNPGFNCYLPLSNYGFQRTVGSDW	1	1	9
282028	KNQQFNCYSPIVNYGFQPTCGSNY	1	1	9
228982	KNEGFNCYLPIPPYGFQRTLGESW	2	0	9
307414	KNAGFNCYGPICSYGFQPTTGKSW	1	1	8
219935	KNTGFNCYNPLQRYGFWPTRGRDW	2	0	8
84341	KNQGFNCYCPLVKYGFQRTVGMNW	1	1	9
77695	KNAGFNCYYPLNAYGFWRTVGVNW	1	1	9
443703	KNKKFNCYGPLASYGFWPTFGVSF	2	1	8
314860	KNGGFNCYWPLCTYGFHRTSGRGW	2	1	9
341258	KNGGFNCYWPLGDYGFQTTVGRGF	1	1	8
556628	KNGGFNCYCPICRYGFLRTVGRDY	1	0	10
262294	KNGGFNCYSPIAKYGFQRTRGEGY	1	0	8
141402	KNTKFNCYVPIYQYGFQRTRGVSW	1	0	10
273706	KNEGFNCYSPIDTYGFWRTEGINW	1	0	10
515302	KNRKFNCYKPLIDYGFWRTSGRGW	1	0	10
244615	KNAKFNCYLPIPRYGFWTTLGVGY	1	0	9
402149	KNEKFNCYWPLTSYGFYTTVGRGW	2	1	8
207644	KNEQFNCYHPISRYGFWRTKGMNW	1	0	11
409367	KNQGFNCYGPIAAYGFFPTVGVSF	1	1	9
332855	KNPQFNCYTPIVGYGFYPTSGDGY	1	1	9
424854	KNAGFNCYDPILNYGFWPTLGVSW	1	1	9
86080	KNPGFNCYFPIVRYGFWRTQGVDW	2	1	9
231699	KNTGFNCYLPLRGYGFWRTGGGGW	1	0	9
331909	KNGKFNCYYPLMPYGFWRTVGKGF	1	1	10
66258	KNGGFNCYYPIVPYGFWTTGGHNW	1	1	11
118991	KNQQFNCYLPLGAYGFWTTAGMDW	1	1	11
134840	KNQQFNCYNPIVQYGFHRTAGVDW	2	1	11
455876	KNRGFNCYNPLMRYGFFRTRGIGY	2	0	8
535722	KNAKFNCYSPLCEYGFWPTCGHSF	3	0	10
341490	KNQGFNCYIPIGAYGFYRTSGLGW	1	1	10
544834	KNKGFNCYWPLPTYGFQTTDGKSY	1	0	8
346288	KNRGFNCYYPLCSYGFWRTGGVSW	1	1	8
650339	KNGGFNCYTPLDAYGFLRTYGNSY	1	0	9
318145	KNTKFNCYGPIEDYGFQTTEGVDW	1	1	10
68506	KNQGFNCYDPISKYGFQTTEGKDW	1	1	10
123016	KNEGFNCYSPIIKYGFFTTAGRNW	1	1	10
163944	KNRGFNCYLPLLRYGFFRTLGRGY	1	0	8
313468	KNEGFNCYTPIASYGFFRTLGLGW	1	1	8
290026	KNTGFNCYEPIIAYGFFRTSGVDF	4	1	10
367197	KNEGFNCYAPIAKYGFWRTLGKSF	2	1	10
649725	KNPGFNCYLPLCGYGFWRTLGVGY	1	0	7
579718	KNRKFNCYVPIASYGFQTTLGGGY	1	0	8
73735	KNQQFNCYVPIVPYGFWTTAGGSW	1	1	12
8274	KNTGFNCYAPIFSYGFHPTQGENY	1	1	8
135497	KNGGFNCYWPIGKYGFYTTSGNGY	1	1	9
90882	KNKGFNCYSPIAGYGFQRTMGLGW	1	1	9
211634	KNEQFNCYDPILRYGFQRTAGNGY	1	0	8
557792	KNRGFNCYDPISAYGFQTTRGDGW	2	0	9
491280	KNEQFNCYVPILAYGFQTTLGVSY	1	0	8
561198	KNAQFNCYHPIGHYGFLRTHGVSY	1	0	10
288677	KNTGFNCYHPIVRYGFHPTSGLSF	1	1	10
379792	KNGKFNCYCPLAAYGFQRTIGLSW	1	1	10
209057	KNEGFNCYRPILDYGFQRTRGNDW	1	0	9
209164	KNTKFNCYGPISKYGFQPTAGRNY	1	0	9
267608	KNKKFNCYYPLEDYGFQRTHGLSW	1	0	10
187304	KNEGFNCYLPLHEYGFQRTPGRGW	1	0	7
56542	KNRGFNCYRPIAAYGFWRTTGDGW	1	1	10
5640	KNKGFNCYRPLMRYGFWRTSGIDY	2	1	9
391430	KNAGFNCYEPLYQYGFHRTAGNGF	1	1	9
78182	KNRGFNCYLPIVPYGFHPTNGIDF	2	1	9
178307	KNKKFNCYLPIVDYGFQRTGGVDF	2	0	10
42148	KNKGFNCYEPIVPYGFLPTSGRSW	2	1	10
223888	KNEQFNCYSPIIDYGFQRTVGRGW	1	0	9
589045	KNEGFNCYWPIEEYGFWRTVGGGY	1	0	8
307969	KNEGFNCYLPIVSYGFHTTAGVSW	1	1	8
58378	KNEGFNCYAPLSSYGFFTTVGRSW	2	1	8
418857	KNGKFNCYCPLIAYGFWTTNGRNW	1	1	10
492061	KNAQFNCYYPLEDYGFWTTCGVGF	1	0	9
602987	KNGKFNCYSPIETYGFQRTSGVGY	1	0	8
617937	KNGKFNCYRPIRRYGFQRTIGRNY	1	0	10
243288	KNPGFNCYSPIDKYGFQRTVGHGY	2	0	8
232527	KNRGFNCYWPIFGYGFFTTRGGGW	1	0	10
414433	KNTGFNCYSPLVAYGFWPTHGRDW	1	1	9
323476	KNRGFNCYCPLGTYGFFRTSGMDY	2	1	9
21075	KNRGFNCYLPIIRYGFQRTGGVSW	1	1	9
615769	KNAQFNCYGPLREYGFWTTNGGGW	1	0	9
192782	KNKQFNCYVPICRYGFQRTNGGGW	3	0	9
37512	KNQKFNCYYPIYGYGFQPTFGRSF	2	1	10
390771	KNRKFNCYCPLRDYGFLTTVGGNW	1	1	11
401040	KNAGFNCYLPIGAYGFQPTHGRNY	1	1	8
317470	KNGKFNCYDPLVTYGFQTTNGLGW	3	1	8
633794	KNEGFNCYTPLGDYGFQTTRGVNW	1	0	7
630913	KNEKFNCYAPLDQYGFQRTYGVSF	1	0	8
332443	KNKQFNCYSPLVNYGFYRTDGLGW	2	1	10
319699	KNPGFNCYVPIRAYGFWRTFGQDY	4	1	10
564953	KNKGFNCYYPLMGYGFWRTKGLSF	1	0	10
95199	KNRQFNCYVPLVQYGFFPTAGDSW	1	1	10
447206	KNRGFNCYHPLGKYGFYPTGGRDW	1	1	9
328387	KNRGFNCYAPLIPYGFWRTIGVGY	1	1	7
169842	KNKGFNCYCPLLAYGFYRTLGGSY	3	0	9
411632	KNRKFNCYNPLNRYGFQRTAGISY	1	1	9
627474	KNRQFNCYPPLTDYGFLTTFGKGY	1	0	9
16190	KNGKFNCYVPILNYGFQTTIGGSW	1	0	11
175493	KNTGFNCYFPISGYGFWTTCGVGF	1	0	8
330684	KNEGFNCYEPLANYGFQPTFGMDW	1	1	7
532254	KNEGFNCYIPIVAYGFLRTEGVDF	2	0	9
592188	KNRGFNCYRPLGSYGFQTTNGGDW	1	0	7
39097	KNAGFNCYIPLMQYGFWRTVGQSF	1	1	10
335866	KNRGFNCYDPLEHYGFWTTAGVSW	3	1	9
216854	KNPGFNCYTPIRTYGFQRTCGHSW	1	0	10
20877	KNEKFNCYTPLHSYGFWRTVGINW	1	1	9
116678	KNEKFNCYSPLVTYGFQTTTGNGW	1	1	8
517315	KNEGFNCYVPISDYGFQRTLGGSF	1	0	9
372818	KNTGFNCYNPLVRYGFQPTHGDDW	1	1	8
281865	KNGGFNCYSPLAKYGFWRTGGRDW	1	1	10
259513	KNRGFNCYRPLASYGFQRTGGGSF	2	0	8
130715	KNTGFNCYFPICAYGFYPTGGQNW	1	1	9
160416	KNRKFNCYGPIFRYGFQRTVGDSY	1	0	10
14541	KNEGFNCYSPITKYGFLRTRGEGW	2	0	9
431905	KNTGFNCYVPIYKYGFFRTVGIGW	2	1	10
617261	KNEGFNCYVPILDYGFFPTSGQSW	1	0	9
383649	KNKGFNCYSPLSAYGFWRTSGEDY	1	1	9
28752	KNRKFNCYYPLASYGFQRTLGIGW	2	1	8
304254	KNQGFNCYAPIRAYGFWRTSGVGY	1	1	8
578072	KNPGFNCYFPIWRYGFFRTWGVNW	1	0	9
515321	KNRGFNCYLPLRPYGFLRTGGRSY	1	0	9
635943	KNRGFNCYTPICAYGFQPTRGESF	2	0	9
232497	KNPGFNCYVPIWGYGFWPTVGVSF	1	0	9
253437	KNEGFNCYNPIGNYGFWTTRGLNF	1	0	10
1536	KNTGFNCYDPLAAYGFHRTFGLDY	2	1	9
143572	KNEKFNCYVPLFRYGFLPTWGGDW	2	0	9
301092	KNPKFNCYDPLYGYGFFPTAGQDF	1	1	10
225911	KNGGFNCYGPITTYGFLTTGGIGY	1	0	9
328081	KNAQFNCYFPLSTYGFWTTAGQNY	1	1	9
348163	KNKGFNCYAPIAHYGFQRTVGVDW	1	1	9
542357	KNTGFNCYLPIDTYGFFPTGGRSW	2	0	10
546892	KNQQFNCYWPIVGYGFQTTSGGGY	1	0	9
458147	KNEQFNCYCPLFAYGFLRTGGVDW	2	0	9
99448	KNEGFNCYHPLFSYGFWRTSGESW	4	1	8
286716	KNGGFNCYKPLVAYGFWPTSGGNW	1	1	9
508047	KNQGFNCYIPLTRYGFQPTRGVNW	1	0	7
281059	KNKQFNCYRPLPTYGFQRTFGGGF	2	0	9
632791	KNKGFNCYVPLFEYGFHTTHGVDW	1	0	9
197303	KNTGFNCYRPIMRYGFLPTGGSNW	2	0	10
104620	KNQGFNCYVPIQRYGFFPTQGVDY	1	1	7
558578	KNEGFNCYLPLEEYGFWRTIGIGW	1	0	8
3169	KNGGFNCYPPLYTYGFWPTVGEGF	1	1	8
638313	KNPGFNCYLPICGYGFQTTPGLGW	1	0	9
135978	KNAKFNCYFPIGKYGFFPTSGLDY	1	1	9
46417	KNTGFNCYHPLVRYGFWTTSGDNW	2	1	10
430450	KNKGFNCYDPIPRYGFQRTMGRDW	1	1	10
137640	KNEGFNCYLPLARYGFYRTLGRSW	1	1	9
267762	KNKKFNCYWPIKDYGFQRTSGGGW	1	0	10
52529	KNKGFNCYAPLVRYGFWRTHGMSY	1	1	9
149293	KNAGFNCYSPLLGYGFYRTLGVDW	1	0	9
301198	KNTGFNCYIPIVRYGFWRTPGGDW	3	1	11
535331	KNRGFNCYVPLCSYGFQRTEGRSF	1	0	8
543546	KNGGFNCYAPLIAYGFLRTRGRDW	1	0	10
101408	KNAGFNCYAPISHYGFYTTVGEGY	3	1	9
432470	KNKGFNCYEPIAAYGFHRTIGVGY	1	1	8
630625	KNGQFNCYTPLGAYGFQTTPGGGW	1	0	9
428652	KNKGFNCYYPIDRYGFWPTRGRGW	1	1	9
224094	KNEKFNCYSPILRYGFQRTCGGGY	1	0	8
239964	KNGGFNCYMPISRYGFQPTCGHDF	1	0	9
383571	KNKGFNCYGPLGEYGFLTTNGRDY	1	1	8
470117	KNAGFNCYCPLNRYGFQRTRGIGW	3	0	8
46059	KNGQFNCYIPIHTYGFQRTSGIGW	1	1	10
102581	KNKKFNCYSPIRPYGFWPTSGENF	3	1	11
372069	KNEGFNCYYPLLRYGFYRTEGKDF	1	1	9
155519	KNTGFNCYLPIESYGFQRTSGEGF	2	0	8
100904	KNQGFNCYNPIYTYGFQPTSGRDF	1	1	9
276760	KNEGFNCYGPIRDYGFQRTNGRNY	1	0	7
358077	KNQGFNCYCPIHRYGFWTTSGEGY	2	1	9
446128	KNTGFNCYLPIVAYGFQTTAGQSF	1	1	10
360226	KNGGFNCYSPLRSYGFWPTSGRSF	2	1	8
188686	KNRKFNCYHPIWGYGFQTTWGVGW	1	0	9
368362	KNTQFNCYYPIVSYGFQPTIGIDW	1	1	9
590537	KNKGFNCYWPLCAYGFWPTPGKSY	1	0	8
208185	KNRGFNCYIPLLGYGFLRTWGEDW	2	0	10
354230	KNEGFNCYHPLYRYGFYPTWGMGY	1	1	6
408014	KNEKFNCYRPLVRYGFYPTQGRSW	1	1	9
461943	KNQKFNCYRPLHGYGFQRTLGRNY	2	0	9
506506	KNTGFNCYAPLWEYGFWRTLGKSY	2	0	9
299492	KNGGFNCYFPLSRYGFFPTMGVSW	2	1	7
26870	KNEQFNCYCPLKNYGFWPTFGENF	6	1	9
519494	KNPGFNCYLPLLQYGFWRTLGQDY	2	0	9
36494	KNKGFNCYMPIKPYGFQPTFGISF	1	1	9
611363	KNRKFNCYLPLDHYGFQPTGGVGW	1	0	7
87486	KNEKFNCYQPIVRYGFFRTGGQGY	1	1	9
524790	KNQKFNCYAPIPSYGFQTTCGMGF	1	0	9
116886	KNEGFNCYNPLNGYGFQTTTGISW	1	1	8
523506	KNGKFNCYSPLWDYGFQRTYGVGF	3	0	8
164944	KNQGFNCYCPIIDYGFQRTTGINY	2	0	9
334046	KNRGFNCYLPIARYGFWPTAGRNW	1	1	10
51156	KNKKFNCYFPIDRYGFFRTGGRSW	1	1	11
643723	KNGKFNCYCPIGKYGFWTTRGRDF	1	0	12
377668	KNKGFNCYWPLERYGFWTTGGMGW	1	1	9
204018	KNQGFNCYKPIMRYGFQRTPGSGY	1	0	8
544582	KNQGFNCYAPIGAYGFWTTKGGGY	1	0	9
373478	KNRGFNCYGPLSTYGFWTTSGLDF	1	1	10
142149	KNTGFNCYSPILEYGFQPTGGGNY	3	0	8
599556	KNKQFNCYWPLGSYGFQTTDGESF	1	0	9
116639	KNKGFNCYNPLMSYGFQRTVGLGW	1	1	7
359771	KNRKFNCYMPLRAYGFWPTQGRDW	1	1	10
505053	KNGGFNCYSPLEGYGFQRTTGRNW	3	0	9
470813	KNGGFNCYGPISPYGFQTTNGRSW	3	0	9
140535	KNRGFNCYNPIQDYGFLTTAGGSW	1	0	10
662358	KNEGFNCYYPLQSYGFQPTKGVGY	9	0	2
84967	KNEGFNCYYPIHQYGFWRTGGEDW	1	1	10
40839	KNPQFNCYPPLVRYGFHTTGGMGF	3	1	10
96019	KNKGFNCYAPLSAYGFYRTVGGNF	1	1	10
298741	KNKGFNCYRPIAGYGFQPTVGINW	2	1	9
275243	KNQKFNCYRPILGYGFQRTNGEDW	1	0	10
512038	KNRGFNCYLPIDDYGFYRTSGGGF	1	0	10
101802	KNEKFNCYSPIVAYGFWRTGGRGW	1	1	10
163921	KNEKFNCYYPLWEYGFWTTGGQNW	1	0	10
49997	KNGGFNCYNPLAAYGFHTTVGSDW	1	1	10
275303	KNQGFNCYRPILGYGFWTTFGGGY	2	0	9
92543	KNEGFNCYSPLGTYGFHRTAGEGW	1	1	8
265309	KNRGFNCYRPITNYGFWTTIGSDW	1	0	11
33115	KNPGFNCYFPICPYGFQRTAGMGW	2	1	8
18238	KNEGFNCYYPLFRYGFFRTGGLSF	1	1	9
604232	KNKQFNCYIPILRYGFLTTSGGGY	1	0	10
6874	KNQGFNCYVPLLRYGFFRTSGVDY	1	1	8
402978	KNQGFNCYAPIGHYGFQRTMGRGW	1	1	9
90124	KNQKFNCYGPLSRYGFYPTAGESW	1	1	10
509433	KNEGFNCYLPIIGYGFWRTKGVSY	2	0	8
433276	KNQGFNCYSPLVAYGFQRTYGIGF	1	1	8
562648	KNTQFNCYRPLLGYGFWRTWGSNY	2	0	10
569473	KNEGFNCYGPLRNYGFWRTDGEGY	1	0	7
120925	KNRQFNCYTPILAYGFQPTWGESW	1	1	10
24463	KNGGFNCYMPLAPYGFWTTSGISW	3	1	10
552949	KNRGFNCYTPICAYGFQTTAGMSY	2	0	9
341121	KNPGFNCYWPIIEYGFQPTNGIGW	1	1	7
96541	KNEQFNCYWPLRTYGFFRTNGQNW	1	1	9
385211	KNTQFNCYWPLRAYGFYPTSGVNW	2	1	9
587247	KNRKFNCYVPLEGYGFQRTSGNGY	1	0	8
182975	KNQQFNCYFPLLDYGFQTTDGLSY	1	0	8
90790	KNQQFNCYWPIVKYGFWRTVGVGY	1	1	9
183823	KNGGFNCYAPIGNYGFLRTDGGGY	1	0	9
278027	KNEGFNCYDPIFNYGFQRTGGEGF	1	0	8
180009	KNQGFNCYGPIGEYGFWRTNGGSW	1	0	10
513853	KNRGFNCYFPIFPYGFQRTRGGSY	1	0	8
18526	KNTGFNCYSPIVPYGFQRTGGLSW	3	1	10
390289	KNAGFNCYSPLFPYGFWRTNGKSW	1	1	9
446503	KNEGFNCYAPIRKYGFWRTSGVDF	1	1	9
72217	KNRGFNCYVPIFNYGFYPTAGEGF	2	1	9
98571	KNKQFNCYFPIWGYGFWPTAGRDW	1	1	10
530827	KNRQFNCYLPIRKYGFQRTLGQGW	1	0	10
32928	KNRGFNCYAPIFRYGFHTTAGESW	6	1	11
566752	KNAQFNCYSPILHYGFQPTEGEGF	1	0	9
504196	KNEGFNCYFPLSDYGFWTTYGVSF	1	0	7
471991	KNKKFNCYRPINEYGFQPTYGHSW	1	0	10
241237	KNEGFNCYSPLLGYGFWRTTGGGY	1	0	7
522204	KNTGFNCYEPIRTYGFQRTPGLGF	1	0	9
543719	KNRGFNCYVPLTDYGFQTTTGGGY	1	0	7
196208	KNEQFNCYLPLLGYGFWTTNGEGY	1	0	7
520414	KNRGFNCYQPIGRYGFQTTPGINY	1	0	9
455890	KNGKFNCYSPLPNYGFHTTVGGGY	1	0	9
138000	KNEGFNCYVPIVKYGFQRTGGRDW	1	1	9
33598	KNKGFNCYRPLVPYGFLPTQGMDW	1	1	9
566886	KNRGFNCYLPIGSYGFQTTPGKSW	1	0	9
74727	KNTGFNCYFPLHRYGFWTTSGRDW	1	1	9
324679	KNAGFNCYHPIMSYGFWRTNGVDF	2	1	8
158201	KNRGFNCYCPLRDYGFQTTLGEGF	2	0	8
1173	KNKKFNCYAPLFNYGFWTTVGVDF	1	1	10
573530	KNEKFNCYCPIGSYGFLRTSGLGY	1	0	8
165415	KNRGFNCYCPINDYGFWPTDGQGY	2	0	8
591592	KNRGFNCYDPLWQYGFWRTFGISF	2	0	10
30496	KNRGFNCYMPLVKYGFFPTSGESY	3	1	8
531603	KNGGFNCYCPIGSYGFQPTDGGDF	2	0	8
283027	KNEGFNCYRPLVRYGFWRTHGVSF	3	1	8
113700	KNKGFNCYIPLSRYGFWPTTGNDW	1	1	9
485290	KNEGFNCYSPLVGYGFWRTLGRSF	1	0	9
327737	KNPKFNCYSPIHRYGFWRTKGEGW	1	1	11
93199	KNKGFNCYGPLGRYGFQPTFGRNF	2	1	8
500104	KNEQFNCYVPLVRYGFQRTGGGNY	1	0	8
252020	KNQGFNCYVPIQRYGFQTTSGMSY	1	0	8
491798	KNEQFNCYYPISRYGFQRTLGVSF	1	0	9
569818	KNRKFNCYGPIVPYGFQRTNGSGW	1	0	9
449852	KNEQFNCYYPIVRYGFYRTKGIGF	1	1	10
10777	KNGGFNCYKPLVPYGFLRTVGLSW	1	1	10
337618	KNRGFNCYCPILSYGFYPTFGKDW	1	1	9
491199	KNPKFNCYSPLESYGFFRTRGEGY	1	0	8
528966	KNRKFNCYDPIRDYGFQRTMGGGF	1	0	10
568926	KNQGFNCYGPISRYGFQPTSGGGF	1	0	8
626023	KNGGFNCYCPICGYGFQRTCGIGW	1	0	9
561479	KNKKFNCYFPLVSYGFWPTKGEDY	2	0	7
165995	KNGGFNCYIPILRYGFQTTPGGGW	1	0	9
581363	KNQKFNCYVPIDGYGFQPTWGVSY	2	0	8
631937	KNGGFNCYSPIQAYGFFRTWGVDY	1	0	8
582360	KNRKFNCYLPLNDYGFWPTSGGDF	4	0	10
493879	KNGGFNCYHPIWPYGFHRTGGRGF	1	0	10
372311	KNAGFNCYSPLNAYGFWRTSGLSW	1	1	10
119733	KNEGFNCYYPLSRYGFLPTVGVDW	1	1	7
196174	KNKGFNCYEPILGYGFQRTGGGDW	4	0	10
481594	KNQGFNCYYPIPQYGFQRTNGMDY	1	0	8
452365	KNEGFNCYVPICAYGFQPTLGMGW	1	1	7
634167	KNGKFNCYLPIWGYGFWTTTGQNY	1	0	11
253999	KNTGFNCYSPLDDYGFHPTTGSNF	2	0	9
186151	KNQGFNCYMPIARYGFQRTRGRNY	1	0	9
338779	KNEKFNCYWPIVAYGFQTTVGRSW	1	1	10
549165	KNKGFNCYVPLWGYGFQTTLGGNY	1	0	8
399711	KNEQFNCYKPLVTYGFQTTSGRGF	1	1	8
100763	KNEKFNCYFPIWPYGFHTTFGEGY	1	1	8
409546	KNGKFNCYRPLANYGFWRTSGVDW	1	1	10
119192	KNPGFNCYLPIAKYGFWPTSGRNF	1	1	10
375991	KNEKFNCYVPLLRYGFFRTSGESW	1	1	10
359463	KNTGFNCYTPIRAYGFFRTAGKNF	1	1	11
538492	KNQKFNCYAPINEYGFQTTPGRDW	1	0	11
463965	KNRGFNCYMPLDDYGFQPTLGKDY	2	0	7
626115	KNGGFNCYRPIRQYGFQTTLGLSY	1	0	9
622327	KNAKFNCYGPLIGYGFWTTNGVNY	1	0	8
433028	KNAGFNCYLPIANYGFWTTTGVGW	1	1	9
635967	KNEGFNCYHPIHDYGFWRTEGSGF	1	0	9
448225	KNPGFNCYSPILRYGFQRTAGIGF	1	1	9
252290	KNPGFNCYNPIHHYGFQPTDGNSW	1	0	9
377316	KNKGFNCYRPLAAYGFWRTVGEGF	1	1	9
154032	KNPGFNCYVPLVTYGFHTTSGKGY	1	0	8
481439	KNKGFNCYQPLIHYGFLRTPGLGY	1	0	8
177623	KNTGFNCYVPISGYGFQPTGGDGW	1	0	8
617161	KNRGFNCYKPINAYGFQTTLGLGY	1	0	8
289718	KNTGFNCYSPLPKYGFQTTVGLNY	1	1	8
247631	KNEGFNCYLPIGPYGFFPTQGIDW	1	0	9
305067	KNPGFNCYDPIVAYGFFRTFGVNY	3	1	9
13997	KNRGFNCYSPICGYGFWRTNGGSW	1	0	10
286252	KNPGFNCYSPISAYGFHRTTGKDY	1	1	10
322167	KNRGFNCYVPIARYGFQPTAGDDF	1	1	9
191231	KNKGFNCYTPLGRYGFLRTGGIDY	1	0	9
433737	KNQGFNCYAPIGRYGFHRTNGRGW	1	1	9
155818	KNGGFNCYTPIRNYGFQRTVGGSF	6	0	10
174879	KNQKFNCYRPLPPYGFYRTCGRGY	1	0	9
9629	KNKGFNCYWPLARYGFWTTMGMNW	3	1	10
386792	KNRKFNCYFPILNYGFLRTAGQDW	1	1	11
624422	KNEGFNCYSPIRGYGFWPTEGGDW	1	0	9
546486	KNRGFNCYDPISRYGFWRTDGSNY	1	0	10
145385	KNGGFNCYFPIGSYGFWRTLGRSF	2	0	9
344996	KNTKFNCYPPLRNYGFWTTTGIDW	1	1	11
504284	KNEGFNCYKPLNHYGFQRTRGVDY	1	0	6
267602	KNGGFNCYIPIRDYGFLRTLGGGW	2	0	10
324258	KNRGFNCYHPIHRYGFYRTTGLSW	1	1	11
316506	KNQGFNCYGPLVAYGFQRTSGISW	4	1	9
501539	KNQKFNCYGPLDHYGFQRTGGGGW	1	0	9
438177	KNAGFNCYVPLLNYGFYRTSGRGW	1	1	9
588557	KNRGFNCYSPLGPYGFFRTDGRSW	1	0	10
136685	KNPQFNCYPPIVRYGFFTTGGKGW	1	1	11
241003	KNTQFNCYSPLDGYGFWPTMGKGW	1	0	9
503789	KNEKFNCYGPLDTYGFQRTSGQGF	1	0	8
270843	KNPGFNCYRPLENYGFYPTRGLGW	2	0	8
575484	KNRQFNCYGPIINYGFQRTLGEGY	1	0	9
193470	KNEKFNCYLPLSEYGFQPTLGLSW	3	0	8
232496	KNEGFNCYCPISNYGFYRTRGNNY	1	0	9
98659	KNRGFNCYNPLFAYGFYRTAGIGF	1	1	9
462773	KNTGFNCYEPLNKYGFQRTMGKSF	1	0	9
464531	KNGGFNCYIPLIPYGFWRTYGVGW	1	0	8
130554	KNRGFNCYLPLSTYGFWPTIGRSW	1	1	9
309432	KNQGFNCYPPIDGYGFLPTAGGGW	1	1	9
281868	KNKGFNCYRPLLKYGFQPTSGMSW	1	1	8
39810	KNPGFNCYSPIVSYGFQTTTGGNW	1	1	9
273084	KNAKFNCYFPIFNYGFQRTRGVSW	2	0	9
561448	KNTKFNCYSPLMPYGFWRTYGENW	2	0	11
290832	KNAGFNCYIPIRRYGFQPTVGDGW	3	1	8
527390	KNGGFNCYQPIEEYGFWRTWGKGF	2	0	10
342603	KNRGFNCYWPITNYGFFRTAGRGY	1	1	9
460945	KNRGFNCYWPIDRYGFQRTTGHGF	3	0	9
556340	KNQKFNCYYPIPKYGFQRTDGKDW	5	0	11
435158	KNEKFNCYSPLMPYGFQTTNGVGW	1	1	6
174634	KNAGFNCYGPLGRYGFYRTRGLGF	3	0	9
210090	KNEKFNCYMPITDYGFQRTVGRSW	1	0	10
243640	KNEGFNCYYPIWAYGFQRTTGDGW	1	0	8
508877	KNQKFNCYRPISDYGFHRTGGGGY	1	0	10
435081	KNTGFNCYQPLVTYGFWRTAGQSW	1	1	10
600058	KNGGFNCYGPLGDYGFQRTSGLGY	1	0	7
63287	KNQGFNCYSPILRYGFFRTAGVDW	3	1	10
139076	KNQGFNCYQPIYRYGFYTTSGDGF	1	1	10
331741	KNTGFNCYWPISQYGFYTTVGRDY	1	1	10
484256	KNPGFNCYRPISGYGFWRTAGGGF	4	0	10
10740	KNGQFNCYQPIFNYGFLPTGGVDW	1	1	10
352348	KNQGFNCYAPILRYGFWPTTGVDF	1	1	9
35779	KNRGFNCYVPLMPYGFWRTVGKDW	1	1	10
290871	KNPGFNCYQPIMAYGFQRTIGLGF	1	1	9
87836	KNEGFNCYSPICTYGFWPTQGENF	1	1	9
229574	KNKGFNCYHPISSYGFQRTCGKSY	1	0	8
124235	KNAGFNCYYPIVDYGFWPTNGRDF	1	1	9
523426	KNAGFNCYIPLPQYGFFRTVGRDW	2	0	10
149317	KNGKFNCYSPLPSYGFWRTDGGGY	2	0	8
543511	KNQGFNCYAPINAYGFQRTLGGGW	1	0	9
135903	KNAKFNCYPPLASYGFWRTGGKGF	1	1	9
337906	KNEKFNCYRPILRYGFYTTSGDSW	3	1	11
203802	KNRGFNCYGPICEYGFWTTYGRGF	1	0	10
587463	KNGKFNCYAPLDSYGFWTTNGKDF	1	0	9
485530	KNRGFNCYGPLWAYGFWPTRGVGW	3	0	7
356558	KNTGFNCYSPIGHYGFHRTVGESF	1	1	11
115110	KNRGFNCYRPIYSYGFQTTYGSGW	1	1	8
462144	KNKGFNCYWPICDYGFFRTFGVGF	3	0	9
280748	KNKGFNCYWPLHHYGFWRTRGISF	1	0	10
139490	KNKKFNCYGPIRTYGFQRTSGEDW	2	0	11
383818	KNEGFNCYIPLVAYGFQRTMGEDY	1	1	7
528487	KNGKFNCYVPIGAYGFQTTLGVSW	1	0	10
191346	KNRGFNCYYPILGYGFQRTEGGSY	5	0	9
320465	KNQGFNCYGPLCTYGFQRTVGVGW	1	1	7
106168	KNTGFNCYHPIYTYGFHTTVGESW	2	1	11
151272	KNKGFNCYRPLEEYGFQRTLGGGY	2	0	7
171880	KNRGFNCYCPLSGYGFQRTQGGSW	2	0	9
227880	KNGKFNCYVPIDRYGFQPTCGVGY	1	0	7
641114	KNGGFNCYLPIAEYGFQRTAGVGW	1	0	8
432258	KNKGFNCYPPLVNYGFWRTVGQSW	1	1	10
539258	KNRGFNCYVPIRDYGFQRTRGGDY	1	0	9
190743	KNPGFNCYVPIVAYGFQPTPGDNF	2	0	9
396801	KNRGFNCYKPILKYGFQPTNGQGW	1	1	7
165039	KNRGFNCYMPLDRYGFWTTDGVGY	6	0	7
413112	KNAGFNCYAPLAAYGFWTTDGVGW	1	1	8
597766	KNRGFNCYWPLTRYGFQTTRGHGW	1	0	8
120871	KNAGFNCYDPILKYGFFRTNGDSW	1	1	10
409549	KNQGFNCYCPLIAYGFYTTAGLGF	1	1	9
233175	KNRGFNCYCPIFDYGFQRTGGVDW	1	0	9
114205	KNEGFNCYVPIGGYGFQPTFGLNW	1	1	8
632131	KNRKFNCYPPLMRYGFQRTRGISY	1	0	9
14492	KNEKFNCYLPLGGYGFYPTLGVSW	1	0	8
40864	KNKQFNCYFPISGYGFWTTTGLSW	1	1	11
243487	KNQGFNCYIPIHDYGFWRTSGGGW	1	0	10
316628	KNEGFNCYRPLVGYGFYRTGGMNY	1	1	8
112027	KNTGFNCYKPLVNYGFWRTLGGGY	1	1	8
284187	KNKGFNCYGPLYPYGFYPTVGQGF	1	1	8
395055	KNKKFNCYCPISHYGFWPTAGKGF	3	1	10
401462	KNRKFNCYDPLGTYGFYTTAGVSW	1	1	10
129267	KNRGFNCYSPLAGYGFQRTAGIDY	1	1	8
327512	KNEGFNCYDPIWNYGFFTTAGQDF	1	1	10
254200	KNEGFNCYIPIGNYGFQRTSGIDW	1	0	9
345215	KNAGFNCYVPLLSYGFLTTSGMSF	1	1	9
41753	KNTGFNCYDPIVQYGFWPTSGIDW	4	1	10
240431	KNPGFNCYPPITDYGFWTTSGQNY	1	0	10
45632	KNGQFNCYAPLRKYGFWPTVGHDF	2	1	10
604451	KNGGFNCYVPLFQYGFWRTYGHGY	2	0	8
351737	KNTGFNCYCPISAYGFYRTSGRGW	2	1	10
401652	KNGGFNCYFPLGRYGFFTTVGEGW	1	1	8
608896	KNEGFNCYAPIKRYGFQPTRGVGY	1	0	5
489803	KNPKFNCYDPLDDYGFWRTRGRNF	1	0	11
87021	KNPGFNCYSPLVTYGFQRTVGGGW	2	1	8
598398	KNRGFNCYGPLHNYGFLTTLGKGW	1	0	9
518145	KNGGFNCYCPLLDYGFWTTAGGGW	2	0	9
68449	KNRGFNCYRPISEYGFWPTSGENY	1	1	9
458653	KNRKFNCYCPLRDYGFQPTAGKDW	1	0	9
74026	KNQQFNCYEPIARYGFWPTLGRGY	1	1	9
404142	KNQGFNCYRPLTRYGFHTTTGIDW	1	1	10
26175	KNRQFNCYSPLSEYGFWPTSGLDY	1	1	9
644286	KNRGFNCYSPIRRYGFQRTGGMDY	1	0	9
110362	KNEGFNCYYPIVNYGFQRTLGINW	1	1	9
474914	KNGQFNCYLPLFPYGFQTTIGVGW	1	0	8
508194	KNTKFNCYIPISGYGFWPTVGMSF	1	0	11
451517	KNTKFNCYRPLGNYGFFTTVGEGW	1	1	10
351299	KNEGFNCYVPIDGYGFFPTEGKGW	1	1	8
652116	KNRQFNCYLPIMGYGFQTTMGSGW	2	0	10
256714	KNKGFNCYSPIEDYGFWTTHGMDF	1	0	11
505784	KNAKFNCYSPIVDYGFWRTTGNGF	2	0	11
8567	KNEGFNCYGPIKRYGFQRTNGKNY	1	1	7
281022	KNRGFNCYIPLDTYGFWRTGGVGY	1	0	7
273541	KNKGFNCYGPISEYGFQRTGGDGW	2	0	9
119494	KNQGFNCYCPLGTYGFFRTSGIDY	1	1	9
355146	KNKGFNCYKPITRYGFFPTSGDGW	2	1	9
594698	KNKGFNCYRPIRNYGFQTTGGSDF	1	0	10
21611	KNAGFNCYSPIVDYGFHRTAGVSY	1	1	9
98811	KNEGFNCYYPLTPYGFWPTTGSDW	1	1	8
476783	KNGKFNCYGPICTYGFLRTGGVSY	2	0	10
129542	KNQGFNCYYPLKNYGFWRTSGLNW	1	1	10
55383	KNTGFNCYSPIGTYGFYRTSGQDW	1	1	11
305616	KNEGFNCYIPIRAYGFWTTAGRDW	2	1	10
217334	KNQKFNCYGPITTYGFLRTGGVGW	1	0	10
286951	KNRGFNCYEPIQHYGFQPTVGEGW	1	1	7
371994	KNKGFNCYFPLFRYGFWTTAGKSW	4	1	9
44722	KNAGFNCYLPIARYGFQPTWGVSW	2	1	8
270754	KNKGFNCYKPITNYGFQRTMGRDW	1	0	10
74667	KNQQFNCYNPILRYGFWPTAGRDY	4	1	10
314707	KNTGFNCYTPIDKYGFFPTIGKGF	1	1	9
287614	KNRGFNCYRPLHHYGFQTTTGVGW	1	1	7
134915	KNGGFNCYWPLYDYGFWPTGGDSW	1	1	9
227488	KNKGFNCYCPIGSYGFWTTCGLDW	1	0	10
364208	KNEGFNCYYPLGRYGFWPTVGGDF	1	1	8
231497	KNAKFNCYAPLWHYGFQPTTGGNY	3	0	8
332833	KNRGFNCYVPLKRYGFWRTSGRDY	1	1	9
428724	KNEGFNCYRPIFRYGFHTTVGRGW	1	1	9
589614	KNGGFNCYVPILNYGFQPTGGRGF	1	0	8
330417	KNAGFNCYDPIVNYGFWRTNGVDF	1	1	9
361201	KNEGFNCYRPIARYGFQRTMGRDW	1	1	9
478597	KNRGFNCYSPITRYGFFRTEGVDF	1	0	10
525508	KNRGFNCYGPLTTYGFLRTAGQGY	3	0	8
173682	KNRGFNCYCPILQYGFWRTRGNSW	1	0	10
215087	KNRKFNCYCPLFEYGFQPTGGKGY	1	0	7
644616	KNTGFNCYSPLSRYGFQPTRGVNF	1	0	7
189977	KNAGFNCYTPIIGYGFWRTPGVGW	2	0	9
645854	KNEGFNCYGPIRRYGFQTTGGEDW	1	0	9
320856	KNRKFNCYSPLFRYGFYTTNGRNW	1	1	10
76047	KNTGFNCYSPIQAYGFWTTSGNSY	1	1	9
575105	KNGGFNCYAPIGAYGFWRTRGMGY	1	0	9
403037	KNPGFNCYHPLGAYGFYRTMGRSW	1	1	10
102472	KNRGFNCYGPLVPYGFHRTAGQSW	1	1	10
640277	KNGKFNCYDPLPPYGFFRTGGQNW	1	0	11
103041	KNRGFNCYSPIWRYGFHRTAGVSY	1	1	9
359018	KNKGFNCYLPLSRYGFWTTAGRGW	1	1	9
237450	KNAKFNCYGPLRAYGFHRTDGGGF	1	0	10
565538	KNQQFNCYVPISQYGFWRTRGRNY	1	0	11
580799	KNEGFNCYGPLKSYGFLPTCGGDF	1	0	7
345750	KNRGFNCYPPLNRYGFYTTVGKSF	1	1	10
283673	KNAGFNCYYPIMSYGFFRTGGKDW	3	1	10
55817	KNEQFNCYVPLQSYGFYPTLGRNW	1	1	7
588148	KNTKFNCYDPIVKYGFWTTRGRSF	1	0	12
80369	KNQGFNCYNPIVAYGFFPTSGRSW	2	1	10
425373	KNRKFNCYYPLVRYGFQTTFGRDY	1	1	9
285171	KNKGFNCYYPLKDYGFYRTAGRNF	2	1	10
528771	KNGGFNCYMPIKSYGFWPTTGEGW	1	0	8
135450	KNGGFNCYEPIHKYGFQRTVGKDY	1	1	9
564531	KNKGFNCYYPLYDYGFFRTHGSGW	1	0	9
316569	KNRKFNCYFPIVRYGFHRTTGKDY	2	1	10
171604	KNEKFNCYFPIFRYGFQRTGGVDY	1	0	7
349772	KNAGFNCYNPICAYGFQPTVGGNY	1	1	8
352890	KNEKFNCYRPLYRYGFHTTSGRGW	1	1	9
417792	KNEGFNCYYPLHSYGFQTTWGEGY	1	1	5
440108	KNTGFNCYRPLYNYGFFTTDGRDW	1	1	10
91109	KNQKFNCYFPLVKYGFYTTAGRDW	1	1	10
494414	KNRKFNCYVPLPKYGFWTTCGRGW	2	0	10
305167	KNEGFNCYSPLGHYGFYRTLGVNW	1	1	8
63257	KNAGFNCYFPIASYGFWRTGGLDW	1	1	9
144351	KNAKFNCYVPLPDYGFQTTRGKGY	1	0	8
365347	KNEGFNCYFPLHGYGFWRTGGEGW	2	1	7
460458	KNRGFNCYGPLVGYGFQTTLGVDY	1	0	7
165701	KNGQFNCYSPIRRYGFQRTAGLDY	1	0	10
424952	KNPGFNCYEPLERYGFQRTNGRGF	2	1	7
583652	KNAGFNCYLPIDTYGFYPTKGRDY	1	0	9
214601	KNGGFNCYMPISRYGFQRTKGESW	3	0	10
225489	KNGGFNCYEPIITYGFWRTRGGGW	1	0	10
389036	KNPGFNCYVPLHKYGFFRTSGINW	1	1	10
407431	KNEGFNCYLPIVRYGFQRTMGRDW	1	1	9
33070	KNAGFNCYVPIAKYGFQTTVGQGY	2	1	8
356756	KNQGFNCYAPIMEYGFYTTAGQSF	1	1	11
65282	KNAGFNCYEPLTSYGFHTTFGVDF	1	1	8
285992	KNKGFNCYHPIKRYGFWPTLGDGW	1	1	9
330683	KNRGFNCYDPIVTYGFFTTVGQGW	1	1	10
552995	KNEKFNCYGPLAGYGFYRTDGKGY	1	0	8
64440	KNPGFNCYYPLEAYGFQRTTGMNY	1	1	8
51473	KNGKFNCYEPIVEYGFHPTVGRDF	1	1	11
282204	KNEGFNCYMPIGRYGFYRTAGRDW	1	1	10
631181	KNEKFNCYLPISHYGFLPTHGVSY	1	0	8
135261	KNKGFNCYNPLNHYGFFRTSGSGW	2	1	9
501923	KNGGFNCYEPLGDYGFWTTIGRGW	2	0	9
577015	KNGGFNCYSPLDGYGFQRTEGVNW	1	0	8
287098	KNRGFNCYFPLATYGFHPTTGRSF	2	1	8
50057	KNEGFNCYCPIGKYGFYTTAGSSY	3	1	9
349047	KNPGFNCYSPLINYGFFPTGGINF	1	1	9
529525	KNEGFNCYAPIARYGFQRTPGNDF	1	0	9
437501	KNPGFNCYWPLIHYGFFRTAGGNY	1	1	9
154403	KNRGFNCYFPIVHYGFLTTPGSSF	1	0	10
89970	KNKQFNCYDPLVHYGFWTTVGRSW	1	1	11
293462	KNAGFNCYMPLSHYGFYTTMGIGF	2	1	9
432479	KNRGFNCYDPLVGYGFQRTYGLNY	1	1	8
4021	KNAQFNCYFPLVTYGFYPTSGESW	1	1	9
502691	KNKGFNCYCPIHTYGFLPTGGIGW	2	0	9
76916	KNGGFNCYTPLAAYGFQPTVGGGW	5	1	7
131056	KNGKFNCYCPIRTYGFWPTVGRNW	1	1	11
98814	KNTGFNCYDPIGRYGFFRTTGIDF	1	1	11
72977	KNQGFNCYAPLVAYGFQRTSGVDW	1	1	8
394667	KNKGFNCYEPICSYGFWRTAGLDY	1	1	9
307031	KNGGFNCYCPLVNYGFQRTVGVNF	1	1	8
55564	KNKGFNCYSPIVTYGFFRTSGRSW	3	1	11
90367	KNQGFNCYYPIVDYGFWRTTGRGY	2	1	9
141859	KNEKFNCYHPLGPYGFQRTCGGGY	1	0	7
587515	KNQGFNCYWPLRDYGFQRTWGESW	1	0	9
410017	KNAGFNCYVPIGRYGFQPTVGRGW	1	1	8
154439	KNRKFNCYFPLNGYGFQTTHGMNY	1	0	8
483400	KNPKFNCYGPIMSYGFWPTDGSSY	1	0	9
447636	KNGGFNCYRPLANYGFLRTSGKGY	1	1	8
504640	KNEQFNCYPPIKKYGFQRTPGQSF	1	0	10
587333	KNEQFNCYCPLRPYGFLPTSGMNY	2	0	8
147501	KNKGFNCYSPLEAYGFQRTGGQGY	1	0	7
542751	KNGGFNCYLPIGQYGFQPTFGGGW	1	0	8
379524	KNEGFNCYCPLVQYGFHRTVGMSW	1	1	9
633267	KNEGFNCYVPISDYGFWPTKGSGY	1	0	7
230705	KNRQFNCYVPLRRYGFFPTKGMDF	1	0	10
451532	KNRGFNCYHPIERYGFHTTSGEDY	1	1	10
100628	KNTGFNCYAPILNYGFFPTAGMGF	1	1	9
318629	KNEKFNCYVPLWRYGFQRTAGRNW	1	1	9
332651	KNKGFNCYYPLTKYGFHTTIGNDW	1	1	10
133116	KNTGFNCYSPIAHYGFQPTYGSSW	1	1	9
276311	KNRQFNCYDPLSAYGFWRTRGVGW	1	0	9
514856	KNEGFNCYSPLFRYGFQRTDGRSF	1	0	8
65342	KNEGFNCYLPISRYGFWPTAGEGY	2	1	7
606908	KNEGFNCYCPIDAYGFQRTGGVDY	1	0	7
289238	KNRQFNCYDPLSHYGFWRTAGEGY	3	1	9
13189	KNEGFNCYGPLPGYGFQRTCGQSY	1	0	7
78082	KNRGFNCYWPLVHYGFYRTGGISY	1	1	9
485688	KNTKFNCYAPLLGYGFQTTNGQDF	1	0	9
14201	KNQGFNCYLPLGKYGFWRTYGDNF	5	0	10
59050	KNTGFNCYCPLATYGFQRTVGINW	2	1	9
411249	KNAQFNCYRPIQRYGFFRTAGVGY	1	1	8
152594	KNPQFNCYMPLGRYGFQRTPGLSW	2	0	10
609187	KNEGFNCYVPIVGYGFLRTFGDGW	1	0	9
526349	KNGKFNCYSPLSGYGFQPTRGKSW	1	0	9
436810	KNRGFNCYGPIAAYGFWPTAGKDF	1	1	10
24022	KNTGFNCYSPLSTYGFHPTYGVDW	2	1	8
340399	KNRGFNCYSPIHAYGFFPTVGRNW	1	1	10
187241	KNAGFNCYIPIGSYGFQRTDGVDW	1	0	8
118147	KNKGFNCYFPIMTYGFFTTGGNDY	3	1	9
636917	KNRGFNCYGPISNYGFQTTFGIGW	1	0	9
546662	KNEGFNCYYPICRYGFQTTPGMNW	1	0	9
628260	KNKGFNCYIPIDHYGFYPTRGVNW	1	0	9
231482	KNRQFNCYGPIVSYGFQRTCGKNF	1	0	10
90841	KNKGFNCYMPIRSYGFWPTVGNNW	1	1	9
466492	KNTGFNCYIPLTGYGFWTTGGLDF	1	0	10
445312	KNRGFNCYQPLSNYGFFPTAGKSY	1	1	8
122828	KNAGFNCYAPIRTYGFYTTSGVDF	1	1	10
626451	KNKGFNCYRPITAYGFQPTRGLSW	1	0	9
451592	KNEGFNCYVPIFNYGFQRTYGQDW	1	1	9
467755	KNPGFNCYLPICEYGFQRTVGKSY	1	0	9
535735	KNEGFNCYGPLMNYGFQRTDGVDY	1	0	6
198379	KNGKFNCYTPLEGYGFWRTPGGDY	1	0	10
256791	KNRGFNCYGPLCGYGFWRTSGRNF	1	0	10
501856	KNEGFNCYIPIIGYGFQRTGGNGF	2	0	8
248340	KNRKFNCYVPLFSYGFQTTPGDSW	1	0	9
612641	KNGGFNCYGPIRDYGFQPTIGGSW	1	0	9
101769	KNAQFNCYNPLVRYGFYTTMGKDF	1	1	11
45705	KNEGFNCYAPLFGYGFQRTFGIDY	1	1	7
398892	KNRGFNCYCPLGKYGFQTTWGLGW	1	1	8
629007	KNEGFNCYTPISKYGFQTTFGQDF	1	0	9
644802	KNKGFNCYIPIRHYGFQPTGGMNW	1	0	9
77725	KNPKFNCYAPILHYGFWPTSGRGW	1	1	10
356568	KNKGFNCYTPLNRYGFYPTVGKDW	1	1	9
301963	KNKGFNCYLPLLNYGFHPTAGIDF	1	1	9
512339	KNAGFNCYWPLGRYGFQRTGGEGW	1	0	8
305747	KNQGFNCYAPLESYGFWTTVGRNY	2	1	8
207651	KNEGFNCYFPLTPYGFWRTRGVDF	1	0	7
66301	KNPGFNCYCPIVKYGFHRTLGEGW	1	1	10
575318	KNEGFNCYVPLLTYGFQTTPGVSY	2	0	6
78090	KNRGFNCYYPLRQYGFQRTTGSGW	1	1	8
299059	KNPGFNCYSPLVNYGFQTTSGKSW	1	1	9
286442	KNEGFNCYCPLYTYGFHTTVGQSW	1	1	9
9910	KNEKFNCYYPLFQYGFYRTTGVNW	1	1	9
117723	KNRGFNCYRPIVRYGFHTTDGRDW	1	1	11
433609	KNRKFNCYEPLVRYGFHRTGGLSW	1	1	11
242185	KNGGFNCYPPITRYGFQTTMGRNW	1	0	10
71398	KNGGFNCYVPLQKYGFYPTIGLSF	1	1	8
592982	KNRGFNCYSPISRYGFQRTHGGSY	2	0	9
44820	KNAGFNCYQPIRKYGFYRTSGIDW	1	1	11
476637	KNRGFNCYYPISGYGFQRTGGVGW	1	0	8
589329	KNEQFNCYRPIHEYGFWRTIGQSF	1	0	11
352012	KNEKFNCYFPLLRYGFYPTTGGGF	1	1	7
624281	KNQQFNCYWPIRGYGFQTTKGRNY	2	0	10
31282	KNEGFNCYNPIKGYGFQRTYGLSW	1	1	9
312844	KNTGFNCYSPIRRYGFFPTGGRGF	4	1	9
169041	KNGGFNCYIPIMEYGFQPTCGRDW	1	0	9
436362	KNGGFNCYAPILRYGFFRTAGEDF	1	1	11
354532	KNAGFNCYVPIVSYGFWRTLGRNY	1	1	9
136911	KNKKFNCYNPLFRYGFWTTVGKNY	2	1	10
489493	KNRGFNCYLPIMRYGFWRTWGVGW	1	0	9
643152	KNPGFNCYVPITDYGFWRTEGLGY	1	0	9
168011	KNGGFNCYHPLYDYGFQPTGGESY	1	0	7
602572	KNQGFNCYCPISDYGFQTTPGGGY	1	0	8
106209	KNEKFNCYSPIWKYGFQTTHGGSF	1	1	10
488338	KNKKFNCYCPLLSYGFWTTLGRGF	1	0	9
41073	KNTGFNCYMPLHPYGFFRTVGDGY	1	1	8
408340	KNEGFNCYEPLSAYGFWTTTGRDW	1	1	9
244567	KNKGFNCYKPLRNYGFFTTLGRNY	1	0	9
456858	KNPQFNCYFPLRHYGFFRTLGRGW	1	0	9
442424	KNEGFNCYCPIRAYGFFPTSGRDW	1	1	9
57960	KNAGFNCYWPIQRYGFQTTYGRSF	1	1	9
62156	KNAQFNCYYPIVHYGFFTTGGIGW	2	1	11
574664	KNRQFNCYLPLYDYGFQRTLGKSY	4	0	9
589256	KNEKFNCYRPISNYGFWRTGGNDF	1	0	11
581718	KNQKFNCYRPINSYGFWRTDGMSF	1	0	11
224318	KNEKFNCYVPISNYGFWTTGGEDY	2	0	10
249201	KNGGFNCYDPLLAYGFQRTWGGNF	1	0	9
16041	KNAKFNCYAPIIDYGFYRTVGKNY	1	0	11
185644	KNTGFNCYTPLWTYGFWRTDGRGW	1	0	9
39796	KNKGFNCYNPIHEYGFWPTEGVGY	1	1	7
643481	KNEGFNCYYPLGGYGFWRTRGGSY	1	0	8
365521	KNGGFNCYIPLVSYGFQRTAGLSW	1	1	8
348530	KNQKFNCYYPLVTYGFQRTVGMDY	2	1	9
504393	KNEGFNCYCPIMRYGFLRTLGRSF	1	0	10
283555	KNEGFNCYHPIQTYGFHRTTGVGY	1	1	6
413268	KNGGFNCYMPLFRYGFFPTSGRNY	1	1	8
234161	KNGGFNCYDPIVKYGFQPTGGVNF	1	0	8
208632	KNEGFNCYAPLVDYGFFTTKGKSY	1	0	8
107355	KNRGFNCYLPIRRYGFFRTSGEDW	1	1	11
5771	KNAGFNCYDPISRYGFWRTAGRDW	1	1	11
6601	KNQGFNCYRPLVSYGFQPTVGDGF	1	1	6
536501	KNGKFNCYLPIPEYGFQPTWGKSW	1	0	10
429041	KNKQFNCYPPLWRYGFQTTRGINW	1	1	10
588268	KNGGFNCYCPISHYGFQTTYGRNW	2	0	10
202507	KNRGFNCYSPLGEYGFWRTEGRGF	2	0	9
485630	KNEKFNCYFPIHRYGFWRTWGLNF	1	0	10
448922	KNRQFNCYRPLVKYGFWRTAGLGF	1	1	10
85959	KNKKFNCYDPLSHYGFWTTSGVDW	1	1	10
468192	KNEQFNCYCPIPPYGFFPTDGIGW	2	0	9
40517	KNEGFNCYYPIAHYGFFTTSGIGW	1	1	9
432892	KNPKFNCYFPLQRYGFWRTVGLSW	1	1	9
360101	KNAGFNCYQPLASYGFHRTVGDSF	3	1	9
95358	KNQGFNCYSPIVKYGFWPTYGHGW	1	1	9
600361	KNRGFNCYGPIGSYGFQPTHGVSY	1	0	6
445532	KNTGFNCYSPLIAYGFWPTFGRDY	1	1	8
419404	KNGGFNCYLPLARYGFWRTGGLGW	1	1	9
214742	KNQGFNCYRPIYGYGFQRTGGSDY	4	0	9
270952	KNRGFNCYLPIRTYGFQTTFGSGY	2	0	8
549893	KNRGFNCYRPILTYGFLTTGGGGY	1	0	9
437291	KNPGFNCYRPLVAYGFYTTVGLNF	1	1	10
228563	KNGQFNCYRPLWAYGFQRTSGESY	1	0	9
419725	KNEGFNCYRPIRTYGFWRTAGISY	1	1	9
551213	KNTGFNCYIPIGSYGFLRTGGEDY	2	0	9
193017	KNRGFNCYAPLLEYGFLPTAGQSY	2	0	8
268606	KNAGFNCYIPLVDYGFWRTCGRSY	1	0	9
4292	KNEGFNCYCPIWRYGFQTTLGGSW	1	1	9
328993	KNPGFNCYYPIAPYGFFRTTGLDW	1	1	11
365643	KNAGFNCYNPISQYGFYPTTGRSY	1	1	9
120025	KNTGFNCYSPLRAYGFWRTVGGDF	2	1	10
399361	KNEKFNCYSPIDRYGFHRTWGRDW	1	1	11
489325	KNEKFNCYKPICRYGFQTTRGRDW	1	0	10
115106	KNRKFNCYGPIVHYGFYPTTGHNF	1	1	11
463685	KNGGFNCYRPLFRYGFQTTSGGDW	1	0	9
74349	KNAGFNCYYPIFNYGFQRTYGVDY	3	1	8
34291	KNQGFNCYNPIMSYGFWPTGGLGW	2	1	8
201379	KNEQFNCYLPLYGYGFWRTIGVSW	1	0	9
551067	KNQKFNCYCPLVRYGFLPTRGSGW	1	0	9
576026	KNEGFNCYSPIRAYGFWRTRGSDY	1	0	9
547587	KNPQFNCYIPIWDYGFWPTRGRGW	1	0	10
605352	KNAGFNCYGPIREYGFQPTKGSGF	1	0	8
473637	KNGGFNCYYPLEDYGFQRTEGVSY	1	0	7
347696	KNRGFNCYLPIVSYGFQRTGGKDF	1	1	9
523185	KNRGFNCYNPLFRYGFQRTRGHSW	1	0	9
294764	KNKGFNCYAPLVGYGFQPTVGINW	2	1	8
277891	KNTGFNCYIPIADYGFWRTNGGNY	1	0	9
336927	KNRKFNCYSPLSPYGFWPTCGESW	3	1	10
420538	KNRQFNCYFPLFRYGFFPTTGSGW	1	1	8
589282	KNTGFNCYLPISDYGFQRTTGDGY	1	0	8
11451	KNGGFNCYRPLVAYGFWRTVGRGW	1	1	9
543655	KNRKFNCYLPLLTYGFFRTGGGGY	1	0	9
628220	KNKGFNCYNPLNSYGFQRTIGRSW	1	0	8
112646	KNTGFNCYYPLVTYGFHTTIGVSW	1	1	9
158016	KNRGFNCYNPISGYGFQRTSGGSY	1	0	9
181144	KNEKFNCYLPISPYGFYPTRGLGW	1	0	9
626205	KNQGFNCYGPLMGYGFQRTEGVSF	1	0	8
581277	KNGGFNCYDPIAEYGFQRTYGLSF	3	0	10
37169	KNAGFNCYAPLISYGFQRTFGRDW	2	1	8
434987	KNGGFNCYNPIAAYGFQPTFGLSW	1	1	9
303649	KNQGFNCYYPISRYGFQPTYGVGY	1	1	6
127821	KNEGFNCYFPIAHYGFFRTVGVDW	1	1	8
434475	KNPGFNCYEPIGHYGFQTTNGIDW	1	1	9
17851	KNRGFNCYWPLWAYGFQRTRGVGW	1	0	7
485690	KNAKFNCYCPIIEYGFFRTGGRNY	1	0	11
141059	KNQKFNCYFPLRHYGFWRTDGQNY	1	0	9
281942	KNQGFNCYYPLCAYGFQRTVGLNY	2	1	8
234369	KNEQFNCYMPLGQYGFWTTGGVSF	1	0	9
535169	KNEKFNCYSPLWNYGFWRTLGRGY	1	0	8
265524	KNGGFNCYMPLSDYGFWRTRGGGY	2	0	8
404508	KNPGFNCYRPLSNYGFHRTLGVGW	1	1	8
225045	KNEKFNCYRPIFEYGFWRTYGDSW	1	0	11
555685	KNAKFNCYFPIEDYGFQTTLGGSY	2	0	9
146063	KNQGFNCYAPLLGYGFQPTDGGSW	2	0	8
145580	KNRKFNCYKPIPDYGFWTTPGESY	1	0	11
140835	KNGKFNCYLPIVSYGFWTTFGQGF	1	0	10
338657	KNQGFNCYWPITAYGFFRTNGVGW	4	1	8
621046	KNPQFNCYCPIFHYGFWPTGGKNF	1	0	11
617756	KNEKFNCYCPIAGYGFQRTRGDNF	1	0	10
237346	KNGKFNCYDPICGYGFWRTSGRDY	1	0	11
185455	KNEQFNCYWPIDAYGFWTTFGLGW	1	0	10
365193	KNEGFNCYRPLERYGFWTTSGRSF	1	1	9
379834	KNGGFNCYWPIAHYGFQPTVGEDW	1	1	9
456048	KNKGFNCYPPLDTYGFQTTKGESW	1	0	9
307685	KNGGFNCYYPIVEYGFFPTIGEDW	1	1	10
572440	KNEGFNCYCPICGYGFLRTIGVGW	1	0	8
580801	KNRGFNCYSPIDAYGFWPTDGVDW	1	0	9
584348	KNRQFNCYSPIDSYGFQRTSGKNW	1	0	10
364670	KNPGFNCYLPIVRYGFQRTNGQGW	1	1	8
301996	KNKGFNCYEPLVPYGFWRTDGLGY	1	1	8
383218	KNKGFNCYAPIKAYGFWPTSGNGW	1	1	9
314473	KNRGFNCYVPIARYGFYRTAGVSY	1	1	9
153964	KNGKFNCYCPITEYGFWPTWGRDF	1	0	11
211013	KNGGFNCYHPILAYGFYRTFGVNW	4	0	10
483582	KNRGFNCYFPIQNYGFQTTLGNDW	1	0	8
605693	KNEKFNCYLPIPEYGFQRTGGIDW	1	0	10
198816	KNRGFNCYDPIADYGFQRTSGESY	1	0	9
327147	KNPGFNCYAPIRDYGFLTTQGKNY	1	1	10
529706	KNPGFNCYSPLTTYGFWRTRGGNY	2	0	9
335984	KNKGFNCYRPIQRYGFWTTSGHDY	1	1	9
153003	KNKGFNCYGPLKSYGFLRTLGESW	2	0	9
334684	KNGGFNCYEPIYAYGFFTTVGKDW	1	1	11
369532	KNTGFNCYDPLLNYGFHTTEGVDW	1	1	9
158682	KNRKFNCYGPIDGYGFQTTCGVSF	1	0	10
636270	KNEQFNCYSPLSAYGFWTTRGVDW	1	0	9
110288	KNRGFNCYDPIMKYGFQTTVGKNW	1	1	10
467898	KNGKFNCYSPIPTYGFLPTRGRDF	2	0	11
270322	KNRQFNCYVPIDTYGFWTTSGRGW	2	0	11
216178	KNAQFNCYSPLDSYGFQPTRGMNW	1	0	8
604299	KNTGFNCYAPLREYGFQRTRGRDY	1	0	8
640769	KNGGFNCYTPIVAYGFWRTFGIDW	1	0	11
451758	KNEGFNCYMPLVEYGFWTTAGRDW	1	1	9
420236	KNAGFNCYYPIWPYGFWPTVGKGF	1	1	9
56642	KNAGFNCYWPLMRYGFWRTSGDSW	1	1	10
217877	KNRQFNCYMPLDGYGFLRTEGGDY	2	0	10
20601	KNGGFNCYGPILGYGFQTTEGRSY	1	1	9
509279	KNGGFNCYVPLLRYGFQPTLGGDW	1	0	8
161060	KNKGFNCYRPITSYGFQRTLGRGW	3	0	8
99990	KNPGFNCYVPIVKYGFFRTLGVDW	1	1	10
648363	KNGGFNCYGPLTDYGFYRTRGLGW	1	0	9
497042	KNEGFNCYPPIYPYGFWPTRGGNW	1	0	9
585989	KNEGFNCYGPLWTYGFFRTLGMDF	1	0	9
480614	KNGGFNCYCPISRYGFYRTRGLGF	1	0	10
527985	KNQGFNCYSPISRYGFQRTRGLDW	1	0	10
431963	KNRGFNCYFPLVNYGFQRTLGRDW	1	1	8
78998	KNGGFNCYVPLRPYGFFPTVGIDF	1	1	9
521366	KNRGFNCYGPIGQYGFLRTSGGDY	1	0	10
194165	KNPKFNCYRPIGEYGFQRTPGRSY	1	0	10
405444	KNKKFNCYSPLATYGFQTTTGENW	1	1	10
76220	KNGGFNCYAPLGSYGFFTTTGNGY	1	1	7
510372	KNGGFNCYDPIYPYGFQRTLGDNY	4	0	9
338586	KNEKFNCYNPLGAYGFWRTSGQGW	1	1	9
157461	KNRGFNCYGPIEGYGFHRTWGVGW	1	0	9
126510	KNTGFNCYRPLVRYGFWRTNGRNW	1	1	9
100837	KNEGFNCYPPIQAYGFWPTIGLDW	1	1	8
544053	KNTQFNCYRPIDTYGFQPTNGRDY	1	0	8
572000	KNQKFNCYGPLEGYGFQRTIGIGY	1	0	8
214212	KNPKFNCYYPINSYGFWTTEGESY	1	0	10
607838	KNRGFNCYGPIDHYGFLPTLGRGY	1	0	8
586533	KNAQFNCYRPILKYGFQTTRGRGY	1	0	9
535665	KNPKFNCYLPLSSYGFYRTKGMGW	1	0	9
149578	KNTGFNCYFPIREYGFQRTLGLDW	2	0	9
404872	KNGQFNCYVPIVAYGFHPTAGINW	1	1	11
521403	KNRKFNCYMPITSYGFWRTYGSGW	1	0	10
156663	KNKGFNCYSPIIPYGFWTTDGRSY	1	0	10
464090	KNRGFNCYGPIRQYGFQTTRGVDW	1	0	9
49710	KNRGFNCYYPLLNYGFQRTAGRNW	3	1	9
96622	KNEGFNCYGPLAQYGFFRTSGESY	1	1	8
85110	KNPGFNCYGPLRAYGFWPTMGSSW	1	1	9
522125	KNTGFNCYLPIHDYGFQTTNGKGW	2	0	8
7975	KNTGFNCYTPIMTYGFYTTTGVNW	1	1	10
347828	KNRKFNCYSPINTYGFFPTAGQDW	1	1	11
177865	KNEGFNCYVPLYTYGFLRTSGKGY	1	0	7
498098	KNGGFNCYKPITPYGFWPTDGRGY	1	0	8
12416	KNGKFNCYHPILTYGFQTTSGVGW	1	0	9
66958	KNTGFNCYSPIFSYGFYPTIGVDY	1	1	7
583395	KNRKFNCYLPIIPYGFQRTRGISW	1	0	11
502971	KNGQFNCYCPIDDYGFHRTLGVSY	1	0	10
220629	KNGGFNCYVPLSDYGFQTTYGGNF	1	0	9
464480	KNEGFNCYLPIWPYGFWPTRGLNY	1	0	8
395643	KNGQFNCYDPIAAYGFFTTGGIDW	1	1	12
582797	KNKGFNCYFPLRKYGFQRTRGGDW	2	0	8
528359	KNTGFNCYRPLISYGFQRTLGSDW	1	0	8
605956	KNGGFNCYGPLRRYGFWPTRGIDF	1	0	9
38971	KNAGFNCYKPLFPYGFWRTSGIGY	3	1	8
132561	KNQGFNCYRPIVQYGFQRTAGQNW	1	1	10
483039	KNQGFNCYFPLHNYGFQRTKGVSW	2	0	7
662660	KNEGFNCYRPLRSYGFQPTPGVGY	6	0	3
606785	KNGGFNCYAPLKGYGFQPTRGGDY	2	0	7
447537	KNQGFNCYVPISRYGFYPTAGSGY	1	1	8
126015	KNKGFNCYDPIRSYGFFTTSGGNF	1	1	10
250834	KNGGFNCYSPLRSYGFFRTRGVGY	1	0	6
310676	KNKGFNCYYPLSAYGFQRTSGSGW	2	1	8
19311	KNEKFNCYNPIVPYGFQRTSGKNW	1	1	10
85540	KNQGFNCYIPIFAYGFQPTLGRDW	1	1	9
490660	KNEQFNCYGPIGNYGFQTTMGRDY	2	0	9
441476	KNKGFNCYAPIRGYGFQTTVGLGW	1	1	9
342017	KNGQFNCYSPIVEYGFQTTSGEGW	1	1	10
458935	KNKQFNCYTPLEHYGFQRTNGVSY	2	0	7
369932	KNQKFNCYYPLRSYGFWTTGGRDW	1	1	10
164927	KNGGFNCYIPLRRYGFQRTRGNDF	2	0	9
18717	KNGGFNCYFPIVSYGFWPTQGSGF	1	1	7
495667	KNRGFNCYPPIIGYGFWTTPGRSY	2	0	10
636359	KNPGFNCYLPICGYGFQRTGGDDW	1	0	10
565236	KNRKFNCYYPLGGYGFQTTSGHDF	2	0	10
54517	KNKGFNCYTPIYRYGFYPTSGNGW	5	1	9
72951	KNQGFNCYAPLEAYGFWRTAGVSW	1	1	9
238992	KNRKFNCYLPLINYGFQTTLGRGW	3	0	9
407655	KNPGFNCYLPLGGYGFLTTWGRDW	1	1	10
585119	KNGQFNCYTPLKDYGFQTTTGGNY	1	0	9
475792	KNEQFNCYVPISHYGFLRTLGDGY	1	0	9
168932	KNRGFNCYVPLGNYGFLRTCGMSY	5	0	9
641903	KNTGFNCYFPLLEYGFQRTDGRNW	1	0	8
511600	KNTQFNCYLPLLDYGFQTTKGIDY	2	0	9
326165	KNQQFNCYWPIHDYGFWPTSGIGW	1	1	10
554112	KNRGFNCYEPIMGYGFFRTLGVSW	1	0	10
575527	KNGKFNCYWPLCGYGFQRTEGRGY	1	0	8
465789	KNRGFNCYCPIHNYGFQPTRGQSW	2	0	9
316745	KNAQFNCYSPIGKYGFWRTAGRGW	2	1	11
611533	KNRQFNCYMPIGKYGFFRTNGGGF	1	0	10
204201	KNRQFNCYIPIDRYGFQTTCGEDY	1	0	10
14145	KNGGFNCYRPISTYGFQTTRGVGW	1	0	8
28880	KNKGFNCYPPLVSYGFYRTHGESW	2	1	9
319040	KNGKFNCYRPICRYGFQPTLGLNW	1	1	10
225960	KNEGFNCYGPISSYGFLRTFGVDF	1	0	8
250514	KNRGFNCYGPLIDYGFWRTIGQNY	1	0	9
623244	KNEQFNCYSPICGYGFWRTLGRDW	1	0	11
319879	KNPQFNCYSPLASYGFWRTGGIGF	2	1	9
219335	KNKGFNCYAPLNDYGFWTTRGRSF	1	0	10
215367	KNAGFNCYWPIHPYGFQPTDGGDF	1	0	9
290210	KNKGFNCYGPLVNYGFHRTGGKNW	1	1	10
388531	KNQQFNCYTPLFRYGFQPTAGIGW	1	1	8
336113	KNGQFNCYNPLRAYGFQPTTGISW	4	1	9
660733	KNEGFNCYRPLQSYGFYPTFGVGY	5	1	3
135350	KNPKFNCYYPLADYGFWTTAGESF	1	1	11
319435	KNEGFNCYDPLGKYGFQPTWGMGW	1	1	6
477193	KNGGFNCYVPLIRYGFQPTLGRDF	1	0	8
648358	KNRKFNCYLPLINYGFQRTRGVDF	1	0	9
323127	KNGGFNCYWPLFAYGFFPTNGKDF	3	1	8
306664	KNEGFNCYSPIVKYGFWRTGGRGW	1	1	9
460197	KNPGFNCYGPIVDYGFWPTLGMGY	1	0	8
259824	KNRGFNCYFPLHGYGFLRTRGRGW	1	0	8
302876	KNAGFNCYRPLCTYGFQTTTGINW	1	1	9
581635	KNKKFNCYVPISGYGFQRTQGRSW	1	0	11
657799	KNEGFNCYFPLQSYGFYPTYGLGY	9	1	3
552848	KNGGFNCYCPLTRYGFQRTLGNDF	3	0	9
458449	KNRGFNCYTPLHRYGFQPTRGGSF	1	0	8
305349	KNQGFNCYSPLGTYGFWRTGGRGW	1	1	9
517958	KNQGFNCYIPLRGYGFQTTPGVDF	1	0	8
110096	KNRGFNCYYPLRAYGFWRTAGRNF	3	1	10
229012	KNEGFNCYRPLCGYGFQRTGGHGW	1	0	7
638744	KNKGFNCYRPIAGYGFWTTWGVGY	1	0	8
431316	KNGQFNCYKPLVAYGFQTTVGRDF	1	1	10
464697	KNKQFNCYGPLGKYGFQRTGGGGF	1	0	9
142841	KNEGFNCYGPISRYGFQTTLGNGW	1	0	8
132971	KNQGFNCYRPISEYGFHPTVGQGW	1	1	9
384479	KNRKFNCYSPLASYGFWTTQGEGF	1	1	9
253784	KNGKFNCYSPLLDYGFQTTWGRSF	1	0	10
48259	KNAGFNCYQPLWRYGFQRTFGLSW	6	1	9
606510	KNGKFNCYNPLNTYGFQRTRGDSW	2	0	10
15790	KNRGFNCYLPILSYGFFPTDGRSY	1	0	8
529728	KNPGFNCYGPIARYGFQTTYGQDW	2	0	10
445934	KNGGFNCYSPLRRYGFQPTNGSSW	1	1	7
578462	KNTGFNCYRPLPTYGFQRTGGLSF	1	0	9
344621	KNQQFNCYLPIFPYGFYPTIGNGW	1	1	10
479517	KNGKFNCYAPIVRYGFFRTFGGDY	1	0	11
556655	KNQQFNCYTPLLRYGFQTTSGHDY	2	0	9
128937	KNAGFNCYCPLSHYGFQRTVGQGW	2	1	8
435496	KNAGFNCYVPLANYGFYRTVGKSY	1	1	9
399299	KNGGFNCYSPLWSYGFYRTSGENY	1	1	8
447815	KNAGFNCYGPLFRYGFFTTGGDGW	1	1	9
599226	KNKGFNCYLPLRSYGFWRTRGGGY	1	0	7
11797	KNQGFNCYLPLSSYGFQTTKGLGF	2	0	7
272279	KNEKFNCYIPILDYGFWTTGGKNY	1	0	10
260595	KNTGFNCYEPIPRYGFQRTDGVSF	1	0	9
24038	KNKKFNCYFPLARYGFFRTVGGSF	1	1	10
610723	KNGQFNCYRPLRRYGFFRTRGRNW	1	0	11
4240	KNQGFNCYGPIRNYGFQRTAGEGW	5	1	9
434578	KNEGFNCYGPLGPYGFWTTMGISY	1	1	8
550630	KNTKFNCYLPLAGYGFQRTKGVGW	2	0	8
599631	KNPGFNCYDPLDRYGFQRTGGRGF	1	0	8
83201	KNKGFNCYHPIWKYGFQRTSGEDW	1	1	10
298718	KNTGFNCYPPIAHYGFWRTAGVGY	4	1	8
460847	KNRKFNCYLPIHEYGFWRTCGVSY	1	0	10
127002	KNRGFNCYYPIQSYGFQTTVGRSW	2	1	8
100591	KNRGFNCYSPIVNYGFQTTAGKNW	2	1	10
211522	KNRGFNCYVPLGPYGFHRTMGGGW	3	0	9
640735	KNKKFNCYYPICRYGFQTTEGMSY	1	0	10
80334	KNKGFNCYYPLVNYGFWTTTGGDW	1	1	10
1203	KNGGFNCYCPISPYGFWRTIGGDF	1	1	11
519276	KNGGFNCYAPLSTYGFWPTKGRSW	1	0	9
616820	KNRGFNCYQPIIRYGFQTTMGSDW	1	0	10
549612	KNPGFNCYVPLSSYGFWRTCGQGY	1	0	7
641101	KNEGFNCYIPIVDYGFHTTEGRGW	1	0	9
651951	KNGGFNCYPPLPRYGFQTTSGQDW	1	0	9
549088	KNGKFNCYLPISRYGFQRTSGGGW	1	0	10
619381	KNKQFNCYGPIGSYGFQTTAGKGF	1	0	9
150692	KNQKFNCYVPLNKYGFQRTNGVGF	1	0	7
405334	KNEKFNCYQPIVSYGFHPTYGRSF	1	1	9
420118	KNAGFNCYEPLVGYGFLRTAGQGF	1	1	9
638643	KNRKFNCYAPILAYGFQRTSGSDW	1	0	11
220529	KNGQFNCYFPITRYGFFRTHGKSY	1	0	10
289261	KNRGFNCYLPLARYGFWRTHGVDF	3	1	9
127168	KNKKFNCYDPIRAYGFWRTAGVGY	1	1	9
41872	KNKGFNCYAPIYAYGFYPTQGNGW	2	1	9
519210	KNGGFNCYYPISEYGFWRTIGVNW	1	0	10
315497	KNQGFNCYAPITNYGFHRTSGIGW	1	1	10
2903	KNAGFNCYFPIVDYGFWPTGGQGW	1	1	8
24680	KNTGFNCYFPLMRYGFWTTQGRSF	1	1	9
94700	KNEKFNCYFPIARYGFQRTAGMSW	1	1	9
587417	KNAGFNCYGPLTTYGFLTTGGLDY	1	0	9
34145	KNTKFNCYNPLVGYGFQPTYGRNW	1	1	9
430510	KNTKFNCYMPLVSYGFQRTFGRGW	1	1	8
338064	KNKGFNCYMPISAYGFYPTFGQSY	1	1	9
459679	KNAGFNCYVPLDGYGFQTTRGHNW	4	0	9
368570	KNEGFNCYYPIYQYGFWRTSGQDF	2	1	10
423416	KNRQFNCYWPLVPYGFQRTWGIGF	1	1	9
513904	KNGKFNCYQPLVNYGFQRTDGRSY	1	0	9
153048	KNRGFNCYIPLSRYGFQRTCGGDW	1	0	9
24761	KNRGFNCYFPIVPYGFYRTSGGDW	1	1	10
108987	KNEKFNCYEPLRPYGFQPTSGQNW	2	1	8
603846	KNRKFNCYGPLVPYGFQRTGGGGF	1	0	9
246526	KNRGFNCYVPLGTYGFQRTLGENW	2	0	9
34232	KNKKFNCYHPIWAYGFYPTSGEDW	1	1	11
512330	KNAKFNCYGPIVNYGFQRTFGGGW	2	0	10
211469	KNGQFNCYGPIDSYGFWRTSGSNW	1	0	11
505439	KNEGFNCYPPISPYGFLTTVGQGY	1	0	8
289782	KNKGFNCYGPILSYGFQPTIGKDW	1	1	8
561017	KNAGFNCYRPILDYGFWRTGGRGY	1	0	9
625493	KNTGFNCYCPLLKYGFWRTFGLSW	1	0	10
116714	KNKGFNCYLPIVNYGFFPTGGLDF	1	1	10
544658	KNRGFNCYDPLVAYGFHRTRGVDW	1	0	9
92056	KNQGFNCYTPLVGYGFYTTAGRDY	3	1	9
77483	KNRQFNCYAPLQEYGFWPTVGVDY	1	1	7
67711	KNEGFNCYSPIAKYGFQRTNGQNF	2	1	8
480861	KNRGFNCYGPIVRYGFWRTPGGGW	3	0	10
58630	KNEGFNCYIPILPYGFYTTGGKGW	1	1	9
419598	KNKGFNCYYPLVEYGFQPTAGRSW	1	1	8
480934	KNQGFNCYGPIEKYGFQTTQGGNW	1	0	10
426996	KNKGFNCYDPLVSYGFWRTVGEDW	1	1	9
119747	KNQGFNCYAPLKPYGFQPTTGENF	1	1	8
98778	KNEGFNCYIPIGTYGFWPTSGGDW	1	1	9
25889	KNAGFNCYMPLLPYGFWPTSGESF	2	1	9
140570	KNTQFNCYLPLCGYGFQTTVGGDY	5	0	9
12741	KNGGFNCYVPIHEYGFQTTFGEDF	1	0	10
85829	KNEGFNCYSPLRPYGFYTTTGGDW	5	1	9
337313	KNKGFNCYLPISSYGFFPTFGLDF	3	1	9
622435	KNRGFNCYFPISDYGFWTTMGDGY	1	0	8
114497	KNRGFNCYLPIQRYGFQRTFGQGW	1	1	8
163548	KNKGFNCYRPINRYGFQRTVGGSY	1	0	9
126901	KNEGFNCYSPIGEYGFWTTAGESY	1	1	9
384841	KNRGFNCYNPLVAYGFWPTMGRGW	1	1	8
433394	KNKGFNCYSPLLHYGFWTTAGRNF	1	1	10
24499	KNEQFNCYSPIAKYGFQRTVGVGF	1	1	8
31453	KNKGFNCYYPLVPYGFWRTSGQNW	3	1	10
430848	KNTGFNCYYPLGHYGFWRTSGISW	1	1	10
405404	KNAKFNCYRPLGRYGFFTTNGRGW	2	1	9
653829	KNQQFNCYYPISPYGFFTTFGVSY	1	0	10
41980	KNQGFNCYGPLLHYGFWPTAGNGW	1	1	8
116239	KNAGFNCYRPIMSYGFHRTIGRGF	1	1	9
192870	KNGGFNCYGPLVNYGFQRTDGISW	2	0	9
487044	KNQKFNCYMPLGSYGFLTTCGSGY	1	0	8
141541	KNGQFNCYTPIQRYGFFRTEGDGY	2	0	9
237718	KNQKFNCYTPITNYGFLRTGGRGY	1	0	10
426220	KNRGFNCYAPLAQYGFWRTVGLSW	1	1	10
108810	KNPGFNCYRPLCHYGFFPTLGLGW	1	1	8
147444	KNTGFNCYDPIEGYGFWTTHGLGY	1	0	9
437921	KNKGFNCYCPLMNYGFWRTAGQDW	1	1	10
371513	KNQGFNCYEPILNYGFWRTSGQDF	1	1	11
407490	KNKGFNCYWPITPYGFFTTSGVGF	1	1	9
387413	KNEGFNCYIPLTRYGFQTTTGGGW	1	1	7
89616	KNRGFNCYDPLLTYGFWRTKGVDW	1	1	9
400635	KNGKFNCYNPIRRYGFQRTAGSDW	1	1	11
504373	KNGGFNCYVPIQDYGFWRTCGDNW	1	0	10
50759	KNAKFNCYFPIAGYGFQRTMGQDY	1	1	9
428252	KNRKFNCYRPLYNYGFWTTVGVNW	1	1	10
350053	KNRQFNCYAPLYRYGFFPTVGRGW	2	1	9
357973	KNRGFNCYVPLYRYGFQTTVGLNW	1	1	9
477318	KNKGFNCYFPLFGYGFHTTRGLGY	3	0	7
392873	KNQKFNCYWPIARYGFWPTVGISY	1	1	10
84770	KNQGFNCYYPLMAYGFWTTNGVNW	2	1	8
194413	KNEGFNCYSPIEHYGFYRTYGVSW	3	0	9
145709	KNGGFNCYCPLKKYGFQRTPGDGW	1	0	8
607365	KNRQFNCYVPICTYGFLRTCGVGY	1	0	9
353319	KNRGFNCYGPIVPYGFWRTGGIGF	1	1	10
413760	KNRQFNCYSPLFPYGFQPTMGMGY	1	1	7
605142	KNRGFNCYHPICGYGFWRTNGSDW	2	0	10
182032	KNKKFNCYGPIWDYGFQRTCGVNW	1	0	10
541278	KNEGFNCYPPLRHYGFQTTTGGSY	1	0	7
371451	KNKGFNCYFPLARYGFWTTIGVDW	1	1	8
440979	KNRGFNCYFPLCTYGFWTTSGEGW	1	1	8
314123	KNRGFNCYVPIRRYGFYPTMGLNY	2	1	9
11011	KNRGFNCYIPLLSYGFWPTSGVDF	1	1	7
114970	KNAGFNCYLPIAHYGFWRTSGEGW	1	1	10
74798	KNEGFNCYSPILKYGFWRTLGVSF	1	1	9
299366	KNAKFNCYNPLCQYGFWRTSGEGF	1	1	10
302280	KNQGFNCYHPIVPYGFHRTFGVDW	1	1	10
553616	KNKKFNCYMPIGNYGFQRTGGDNY	1	0	10
496571	KNRGFNCYFPIFGYGFWTTEGVGW	2	0	8
482689	KNPKFNCYNPIIGYGFQTTVGNDF	1	0	11
562956	KNRGFNCYVPINRYGFLRTYGQSY	1	0	10
486798	KNQKFNCYFPISSYGFFRTRGSGF	5	0	9
46331	KNEKFNCYSPITDYGFQRTFGGSY	1	1	9
402057	KNPQFNCYYPIYPYGFWRTAGLDW	1	1	12
213468	KNEGFNCYGPIIHYGFFRTGGDGF	2	0	9
102944	KNKGFNCYPPLFGYGFQTTFGMSY	1	1	8
303187	KNAGFNCYTPLGRYGFWRTGGVDW	1	1	9
56250	KNKGFNCYWPIGAYGFYRTLGKNW	1	1	11
607242	KNRGFNCYLPIMSYGFWRTCGGDY	1	0	9
349602	KNEGFNCYSPIRRYGFWRTAGNGW	1	1	9
633730	KNGGFNCYGPIRQYGFQRTDGVGY	1	0	7
243085	KNEQFNCYQPIMDYGFWRTIGGGY	1	0	9
312898	KNRKFNCYEPLATYGFWRTSGIDY	1	1	10
255706	KNKGFNCYGPIGNYGFQRTQGIGW	1	0	9
53474	KNTGFNCYSPLLPYGFQPTSGENW	1	1	8
531419	KNQKFNCYKPIQGYGFQRTPGKDW	4	0	10
257445	KNAGFNCYSPLVDYGFQPTCGVNY	1	0	6
166893	KNGQFNCYMPLRDYGFWTTNGRGW	2	0	9
83431	KNAGFNCYDPLTRYGFWPTLGSNW	1	1	9
533597	KNAGFNCYYPIEAYGFWTTRGGGF	1	0	10
20408	KNKGFNCYSPLRNYGFYRTAGQSY	1	1	9
385862	KNRGFNCYRPIVQYGFFPTTGEGW	1	1	9
497025	KNAGFNCYGPILDYGFWPTFGRNF	1	0	10
320209	KNAGFNCYYPIVEYGFFRTVGHNF	1	1	11
563174	KNGGFNCYQPISHYGFHRTGGVDY	1	0	9
546488	KNGQFNCYLPLNDYGFQPTCGVGW	1	0	7
579670	KNKGFNCYIPIVDYGFQRTWGVNF	2	0	9
436591	KNRGFNCYWPIAAYGFQRTLGDGW	1	1	9
498043	KNQQFNCYVPIRPYGFWPTRGVGW	1	0	9
477708	KNPGFNCYLPLMGYGFWRTLGRNW	3	0	10
10920	KNEQFNCYTPLVQYGFWTTAGVGW	1	1	8
423022	KNTGFNCYTPLSRYGFWPTTGKGW	1	1	8
380733	KNQGFNCYEPIRGYGFLRTAGMDW	1	1	11
60548	KNTGFNCYTPITAYGFQRTSGLGW	1	1	9
123242	KNEGFNCYGPLGAYGFWTTVGRDY	1	1	8
523252	KNRGFNCYRPLRQYGFLRTRGGSY	2	0	9
535920	KNAGFNCYCPLADYGFQTTPGLGF	1	0	8
267830	KNEKFNCYYPIKRYGFQTTDGGDY	3	0	9
234239	KNQQFNCYWPLWSYGFQPTDGSDF	1	0	8
212002	KNEGFNCYDPIDKYGFHPTGGENF	2	0	9
394980	KNQKFNCYYPLVAYGFWTTSGVGW	1	1	9
44274	KNKGFNCYCPLYHYGFWPTAGKDW	3	1	9
203035	KNKGFNCYSPIGNYGFYPTEGVSF	1	0	9
18487	KNAGFNCYDPICSYGFWPTVGMNW	1	1	9
113810	KNPKFNCYYPIRSYGFWTTIGMGW	1	1	10
430239	KNAGFNCYYPLVEYGFWTTAGRNW	1	1	10
391968	KNKGFNCYRPLVHYGFYPTVGNGW	2	1	8
76363	KNQGFNCYLPIATYGFWPTHGVGW	1	1	8
266513	KNEKFNCYIPIHSYGFQPTSGMSW	1	0	8
553607	KNRGFNCYVPLPDYGFWRTVGVSW	5	0	9
526021	KNQGFNCYTPLSDYGFFRTMGMGY	1	0	8
304279	KNKGFNCYRPIVAYGFQRTMGEGW	3	1	9
592432	KNKGFNCYLPLNDYGFLTTCGIDY	1	0	9
302818	KNPQFNCYSPINRYGFFPTSGENY	1	1	10
349896	KNPGFNCYRPLVAYGFYTTVGLNW	1	1	10
298156	KNTQFNCYNPLSPYGFYRTAGRDW	1	1	11
111863	KNRGFNCYSPILGYGFQTTHGQSF	2	1	10
421726	KNTGFNCYDPIAEYGFQPTTGDDW	1	1	9
29431	KNAGFNCYAPLSSYGFWPTMGENF	1	1	8
395747	KNRGFNCYCPISAYGFYRTAGLDW	1	1	11
94840	KNPGFNCYEPIHRYGFWTTVGEGW	1	1	10
559978	KNEGFNCYPPILAYGFYRTHGVGF	1	0	8
270974	KNGKFNCYLPIFAYGFQRTPGGSY	1	0	10
506560	KNPGFNCYSPLVDYGFQRTTGGGF	1	0	8
407059	KNKGFNCYDPIGAYGFQRTHGVDW	1	1	9
288107	KNGKFNCYRPIGRYGFYPTNGDGW	2	1	9
52389	KNKGFNCYQPIWPYGFFRTAGRDY	1	1	10
299666	KNKGFNCYTPLYKYGFHTTGGVNW	1	1	9
102388	KNRQFNCYTPLHRYGFWTTAGRNW	2	1	11
652409	KNAKFNCYRPIPSYGFQTTNGRSW	1	0	9
474463	KNEGFNCYKPLCNYGFYRTKGDGY	1	0	7
11146	KNQQFNCYLPIYSYGFFTTSGIGF	2	1	10
304747	KNQQFNCYCPLFRYGFHRTAGIDW	1	1	11
350253	KNKKFNCYPPIYAYGFWRTVGQGW	1	1	11
201377	KNKGFNCYDPLCGYGFQRTLGVSW	1	0	8
75606	KNKQFNCYRPLRRYGFYTTSGLSW	3	1	11
378427	KNKGFNCYLPLVHYGFWPTGGKSY	1	1	8
638734	KNKKFNCYRPIGTYGFQRTGGEGW	2	0	10
406952	KNAGFNCYRPLVRYGFWRTTGRGW	1	1	9
53501	KNRGFNCYYPLSPYGFQRTTGRNW	1	1	9
471403	KNAGFNCYIPLDDYGFQPTSGLDF	5	0	8
496659	KNQGFNCYSPLLAYGFFPTDGDSW	1	0	9
200342	KNRKFNCYLPLSGYGFLRTVGVGW	1	0	9
530346	KNRGFNCYWPLDAYGFQTTSGKDW	2	0	9
267852	KNQGFNCYVPLASYGFYTTGGVSY	1	0	7
512474	KNRGFNCYWPLCKYGFWRTLGNGY	2	0	8
516259	KNRGFNCYVPLPGYGFQPTFGRGW	3	0	7
180276	KNEGFNCYWPIFTYGFWRTNGEDY	1	0	8
498542	KNRKFNCYKPITRYGFWTTHGMGY	2	0	10
95804	KNQGFNCYDPIASYGFYRTSGEDY	1	1	9
314809	KNTGFNCYGPLAHYGFFRTMGSDY	1	1	9
560897	KNRKFNCYMPIDNYGFQRTDGRGF	1	0	10
197713	KNRKFNCYIPLYGYGFWRTHGLDW	1	0	11
368894	KNRGFNCYMPLAAYGFQRTHGEDW	1	1	9
468670	KNKGFNCYTPIGSYGFQTTIGEDW	3	0	9
197256	KNQQFNCYLPLRNYGFQPTLGGGY	1	0	7
283355	KNAGFNCYSPIANYGFHRTYGLGW	3	1	10
410339	KNTKFNCYNPIVKYGFQRTSGGDY	1	1	10
29308	KNEGFNCYRPIIAYGFQPTMGESW	1	1	8
33795	KNQGFNCYCPLAGYGFQRTVGEGW	1	1	8
334092	KNTGFNCYCPIYNYGFYPTTGRSW	1	1	10
252241	KNEGFNCYNPILEYGFWRTGGGNF	1	0	10
564561	KNEGFNCYLPICTYGFWRTRGNSW	1	0	10
512578	KNGGFNCYRPLRDYGFWTTCGIDY	1	0	9
269429	KNGGFNCYDPLMHYGFLRTGGGDY	1	0	9
34674	KNTGFNCYLPLQHYGFWPTSGISW	1	1	8
300169	KNGKFNCYDPLREYGFHRTSGMGW	1	1	10
594506	KNEQFNCYVPISQYGFQPTRGRSW	1	0	9
307750	KNGKFNCYTPLVAYGFFPTAGESF	1	1	10
560792	KNPKFNCYSPLVGYGFWTTLGGSW	1	0	11
217692	KNGGFNCYAPIWDYGFQRTRGHNY	1	0	9
360666	KNTKFNCYTPIAAYGFHRTSGVDW	1	1	11
24092	KNEGFNCYCPLVQYGFHRTVGMNW	1	1	9
150897	KNGGFNCYLPIADYGFQPTVGVNW	1	0	8
591879	KNRGFNCYSPIGGYGFQRTAGGGY	1	0	8
294104	KNGGFNCYEPLGNYGFHRTGGKGF	1	1	9
233770	KNGGFNCYAPIGSYGFQRTTGQNF	2	0	9
95248	KNAGFNCYAPIKRYGFWPTLGMDF	1	1	10
539351	KNKGFNCYYPLTGYGFQRTLGVNY	2	0	7
260760	KNGGFNCYMPLTEYGFWTTDGHNW	1	0	10
161097	KNPKFNCYLPLCRYGFQRTIGDGF	3	0	9
182600	KNQGFNCYYPLRDYGFQRTGGISF	1	0	9
200639	KNAGFNCYEPLCGYGFWTTGGGNW	1	0	10
32952	KNKGFNCYSPLGRYGFYPTSGRNW	1	1	9
448953	KNEKFNCYYPIVSYGFQRTSGRSY	1	1	8
427350	KNKGFNCYCPITSYGFYPTSGSGW	1	1	8
18297	KNQGFNCYMPIVPYGFWTTVGVGY	3	1	8
125713	KNAGFNCYSPILPYGFFPTFGLGW	1	1	9
416086	KNKGFNCYRPLATYGFQTTFGKGF	1	1	8
215665	KNKGFNCYWPLFEYGFQRTEGGNW	1	0	9
452309	KNKGFNCYDPLFHYGFQRTSGLNW	1	1	9
55341	KNQGFNCYWPIGRYGFQRTAGKNW	9	1	10
429074	KNTGFNCYSPLVSYGFWPTDGRGW	1	1	7
21204	KNPGFNCYYPIARYGFWRTGGRDW	1	1	11
70012	KNEKFNCYNPLEAYGFQPTVGEGW	4	1	7
38454	KNGKFNCYSPICGYGFWTTDGRDW	2	1	12
536502	KNRGFNCYVPLRRYGFQTTRGRGW	2	0	8
628485	KNGGFNCYTPLGGYGFQRTCGIGW	1	0	8
95390	KNKKFNCYYPIYQYGFFPTAGVNY	2	1	9
485909	KNRGFNCYLPLIHYGFQRTPGVDW	3	0	8
64226	KNTGFNCYEPLWNYGFFRTAGISF	1	1	10
241461	KNEGFNCYLPICEYGFHRTFGNGW	1	0	9
539421	KNGKFNCYLPIRTYGFLRTGGGGW	1	0	11
115992	KNGGFNCYSPLDHYGFYRTAGGGY	2	1	8
227915	KNRGFNCYLPIPGYGFWRTFGVGW	1	0	9
73911	KNAGFNCYNPLRNYGFFPTVGMGF	1	1	8
405268	KNGKFNCYRPLVKYGFYRTLGKGW	1	1	10
354387	KNRQFNCYSPIVRYGFFTTGGIDF	2	1	12
102494	KNAGFNCYVPIVEYGFHRTTGDSY	1	1	10
590493	KNTGFNCYGPIFEYGFQRTLGVGY	1	0	7
270398	KNKGFNCYAPIRDYGFQPTVGINF	1	0	9
386878	KNEGFNCYSPIVRYGFHTTGGMDW	2	1	10
628679	KNRGFNCYEPIGKYGFQRTSGEGW	1	0	9
441926	KNEQFNCYMPLSHYGFHRTVGKSY	1	1	9
651398	KNEQFNCYLPLDGYGFHTTVGVSW	1	0	9
595555	KNGGFNCYFPIGGYGFLTTVGGDY	1	0	9
134185	KNTGFNCYTPLSKYGFWTTSGGDF	1	1	10
430485	KNGGFNCYGPLSEYGFYTTPGKDF	1	1	10
230665	KNKGFNCYPPLGSYGFYTTKGDSW	1	0	9
30385	KNRGFNCYFPIFSYGFHPTTGGNF	1	1	8
169425	KNGQFNCYSPILEYGFQTTIGRSW	1	0	11
599365	KNGGFNCYQPIDQYGFQRTVGLGF	1	0	9
510398	KNKKFNCYIPLWRYGFFRTPGMDY	1	0	10
122480	KNAKFNCYVPIVNYGFQRTVGQGW	1	1	10
448482	KNQGFNCYMPLPRYGFWRTTGDGW	1	1	9
345707	KNRGFNCYSPLGRYGFQRTWGQGF	2	1	8
167795	KNGGFNCYHPLQDYGFWRTWGENY	4	0	8
426402	KNKGFNCYVPISHYGFYTTAGVSY	1	1	9
391684	KNRQFNCYNPLVTYGFWPTVGISW	2	1	10
447394	KNAGFNCYPPIVRYGFWRTSGVGW	1	1	9
409683	KNKGFNCYEPLNAYGFHRTVGRGY	1	1	8
31191	KNRGFNCYGPLLRYGFHRTSGESW	4	1	10
19206	KNRGFNCYFPIMNYGFYPTSGQDF	1	1	9
68836	KNKQFNCYRPIATYGFWPTTGRNW	1	1	11
604052	KNAQFNCYAPLRRYGFWRTDGVNW	1	0	10
183014	KNAGFNCYYPLNRYGFWTTDGRSW	1	0	10
473684	KNQKFNCYSPISEYGFQPTRGIGY	2	0	8
349332	KNRQFNCYYPITPYGFWPTVGKNY	1	1	10
345219	KNGGFNCYTPLAKYGFWPTDGQDW	2	1	9
568426	KNEKFNCYGPIFGYGFFRTRGGGY	1	0	9
632429	KNRGFNCYTPIRRYGFQRTGGRSW	1	0	10
418634	KNRGFNCYSPLYGYGFQTTFGESW	1	1	9
258626	KNGGFNCYRPIGHYGFQRTWGMNF	1	0	10
47030	KNTGFNCYCPIVSYGFWTTGGEGF	1	1	9
472801	KNEKFNCYGPIVEYGFWRTGGQGY	1	0	9
488299	KNAGFNCYCPIGRYGFQPTGGSGY	2	0	7
474732	KNGGFNCYWPILNYGFLTTQGGGF	3	0	10
536566	KNTKFNCYGPLDHYGFWTTFGEGF	2	0	10
540622	KNRGFNCYCPIWPYGFQPTGGLDW	1	0	9
471371	KNTGFNCYKPIMGYGFLRTLGDNF	1	0	11
480199	KNGGFNCYYPIWDYGFQRTYGENY	1	0	9
266389	KNQGFNCYGPLGGYGFWRTVGLNW	1	0	10
187117	KNEGFNCYVPISGYGFFRTCGSDY	2	0	9
385215	KNRGFNCYYPIQHYGFHRTVGKSW	1	1	10
48030	KNEQFNCYYPLVQYGFWPTLGVDW	4	1	8
451041	KNKGFNCYIPLVAYGFWPTTGRSW	1	1	9
228641	KNGGFNCYYPIGPYGFHPTNGSSW	1	0	9
504980	KNRGFNCYCPIYPYGFQRTGGHGF	1	0	9
172757	KNEGFNCYCPIFSYGFYRTRGRNF	1	0	9
88958	KNRGFNCYPPIMEYGFYPTVGINF	1	1	10
277581	KNEKFNCYSPICDYGFWRTSGEGF	2	0	10
317937	KNGGFNCYVPIASYGFWPTSGKGF	1	1	8
216803	KNGQFNCYYPIGSYGFWTTFGIDW	1	0	11
413480	KNEKFNCYQPILNYGFQTTAGKGW	1	1	9
595730	KNTGFNCYVPIRTYGFQTTSGGGW	1	0	9
60631	KNGGFNCYSPIYSYGFFRTSGKSF	5	1	10
557297	KNGGFNCYTPLLSYGFQTTHGISW	1	0	8
214032	KNRGFNCYNPLFDYGFQRTPGRDF	1	0	9
314972	KNQKFNCYEPLVRYGFFRTAGRNW	1	1	11
29841	KNRGFNCYSPLCHYGFQPTHGEGW	4	1	7
600100	KNEGFNCYAPINRYGFFTTCGDGY	1	0	8
27214	KNTGFNCYTPLYSYGFFPTVGMDF	1	1	8
389172	KNEKFNCYAPLMGYGFQRTMGLSF	1	1	9
465547	KNRGFNCYIPIWGYGFQTTIGKDF	2	0	10
355806	KNEGFNCYAPIRPYGFWTTLGEDW	2	1	10
576357	KNKGFNCYLPLQDYGFQRTIGSSW	2	0	8
53072	KNRKFNCYKPIVHYGFWPTSGKDW	2	1	11
653425	KNAGFNCYKPIGGYGFQTTWGRSY	1	0	9
300703	KNTGFNCYGPLVRYGFWRTMGVDY	1	1	8
519140	KNAGFNCYRPLIQYGFQRTDGSSW	1	0	9
331092	KNEGFNCYGPLYAYGFWRTTGEDF	1	1	9
579508	KNRGFNCYMPLTRYGFQTTFGMDY	1	0	8
39786	KNGGFNCYNPIGTYGFFTTNGQSW	1	1	10
213078	KNKQFNCYAPIRTYGFWRTEGRNW	1	0	12
547253	KNGGFNCYYPLRRYGFQTTLGGNW	1	0	9
206907	KNRGFNCYLPLRSYGFLRTLGRGF	1	0	8
448695	KNEGFNCYQPLRHYGFQTTFGMNF	1	1	8
241685	KNGGFNCYTPIDAYGFQRTNGQNW	1	0	9
418758	KNAGFNCYMPLYEYGFQRTMGKDW	1	1	9
39832	KNEGFNCYWPLETYGFWRTAGGGW	1	1	8
245628	KNGGFNCYLPLKAYGFQRTGGLDY	3	0	8
622477	KNAGFNCYLPIRRYGFHRTFGEDW	1	0	11
22269	KNEKFNCYSPLVNYGFWRTVGRDF	1	1	10
203710	KNGGFNCYFPIWSYGFQRTGGKNW	1	0	8
408246	KNPKFNCYWPLVEYGFHRTVGLSW	2	1	11
84011	KNEGFNCYHPLAHYGFFRTSGLSW	1	1	9
121863	KNQGFNCYHPILPYGFQTTFGQSY	1	1	9
149942	KNKQFNCYAPLSTYGFWRTRGVGW	1	0	9
285445	KNEGFNCYVPLVRYGFYTTAGNNF	1	1	9
248273	KNRKFNCYDPIMTYGFQRTNGRNY	1	0	9
629013	KNAQFNCYPPLWAYGFFTTWGVGW	1	0	9
321798	KNRGFNCYYPIARYGFFTTNGLDW	1	1	10
92215	KNAGFNCYLPIAAYGFYPTGGGNW	1	1	10
58128	KNGGFNCYAPLVRYGFHTTGGGNW	1	1	10
76203	KNGGFNCYDPIIRYGFFTTSGMDW	1	1	11
318698	KNGKFNCYPPLASYGFWRTSGINY	1	1	9
106503	KNTQFNCYSPILSYGFWPTTGEDF	2	1	10
109815	KNAGFNCYDPIVRYGFWTTAGGDW	2	1	11
83595	KNKGFNCYYPISPYGFWTTTGRGF	1	1	10
195190	KNRKFNCYLPIAGYGFWPTYGEDW	1	0	11
616252	KNKGFNCYVPIFAYGFQRTRGVSW	1	0	9
570387	KNQGFNCYVPISSYGFQTTGGVDY	1	0	7
318969	KNPGFNCYPPLGKYGFLTTSGRSF	1	1	10
367074	KNTGFNCYAPLDSYGFWPTCGQGW	1	1	7
302827	KNTGFNCYRPLYTYGFQRTGGINW	1	1	9
349050	KNTGFNCYSPIVHYGFWTTNGRGW	2	1	9
367784	KNRQFNCYWPLVNYGFQTTAGIGW	1	1	9
107003	KNEGFNCYYPIISYGFFRTGGIDF	1	1	9
98527	KNKGFNCYRPIVKYGFYRTAGIGW	2	1	10
6197	KNGGFNCYVPLVKYGFFRTTGVNW	2	1	9
362501	KNAGFNCYMPIVGYGFWPTVGLSW	1	1	10
168933	KNRGFNCYWPLKGYGFQRTGGMNW	1	0	9
166359	KNRKFNCYVPLCTYGFLPTFGGGY	2	0	8
257120	KNPQFNCYLPIGSYGFWPTDGRDW	1	0	10
397099	KNAGFNCYVPLAHYGFWTTVGVNF	1	1	9
22383	KNKGFNCYSPIVTYGFQTTSGVDW	2	1	9
449143	KNTGFNCYSPIVHYGFHRTGGRDF	1	1	11
434981	KNRGFNCYHPIAQYGFQPTSGRGW	1	1	8
367134	KNGGFNCYLPLRKYGFQRTFGDDW	1	1	9
66680	KNEGFNCYDPIASYGFLRTAGRGW	4	1	8
599330	KNGGFNCYVPLTGYGFLRTRGVNW	1	0	9
625650	KNKGFNCYTPLIQYGFHRTLGVNW	1	0	9
626832	KNGGFNCYRPLCSYGFFRTWGVNY	1	0	7
99080	KNRGFNCYQPLVRYGFQPTTGLSW	1	1	8
311509	KNQGFNCYEPLASYGFWRTGGRNY	1	1	8
357503	KNTGFNCYAPLAAYGFWPTDGIGW	1	1	8
187611	KNQGFNCYSPLVNYGFYRTRGRGW	1	0	9
368878	KNQGFNCYLPIDAYGFYPTVGRGW	1	1	9
457946	KNQGFNCYGPLTGYGFQRTGGLGY	2	0	7
495889	KNKGFNCYFPINSYGFQTTTGGDF	2	0	8
81615	KNRGFNCYFPLNPYGFYTTVGLNY	1	1	8
241543	KNQGFNCYEPLSHYGFQRTRGRGW	1	0	8
34521	KNAKFNCYTPLESYGFWPTVGKSF	1	1	9
319124	KNRGFNCYGPLVDYGFWRTNGISW	1	1	9
212946	KNEGFNCYPPLLSYGFWRTRGRNY	1	0	7
309935	KNAGFNCYNPISNYGFWRTFGVDW	1	1	10
79613	KNRGFNCYYPLYRYGFWPTGGESW	2	1	9
46525	KNKKFNCYHPLRPYGFHRTAGKDF	2	1	11
566921	KNQGFNCYGPIPGYGFQRTVGQGW	1	0	9
289171	KNQGFNCYTPIMGYGFQRTKGGGW	1	1	9
288902	KNGGFNCYVPIRNYGFQTTAGGSW	1	1	10
528020	KNKKFNCYFPIGNYGFLRTKGGDY	1	0	10
403463	KNQGFNCYYPICRYGFFRTQGVGW	1	1	9
367067	KNEGFNCYPPLSAYGFWTTSGVDW	1	1	8
181366	KNKGFNCYVPLSRYGFQPTDGQSY	2	0	7
34105	KNAGFNCYAPIVKYGFQRTSGRSW	1	1	10
556993	KNRQFNCYSPLGRYGFWRTKGIGW	1	0	10
407545	KNRQFNCYEPIHAYGFFTTAGQGW	1	1	11
365829	KNAGFNCYAPLSRYGFWTTGGRDF	1	1	10
387954	KNKGFNCYFPLFAYGFHRTHGINW	1	1	9
73770	KNAGFNCYSPIRPYGFFTTDGQGW	1	1	10
318397	KNEGFNCYRPILAYGFQRTAGLDW	1	1	9
235135	KNKGFNCYGPIRSYGFQPTRGIGW	1	0	7
418033	KNEGFNCYHPIVRYGFHRTLGRDW	2	1	10
567209	KNPKFNCYDPLAQYGFQTTRGRGY	1	0	8
356147	KNAGFNCYRPIVAYGFWPTLGVDW	1	1	9
211929	KNQGFNCYFPLVSYGFFTTRGGNF	2	0	8
436524	KNAGFNCYCPLFNYGFFTTAGIGW	1	1	9
406395	KNGGFNCYSPIANYGFWTTTGRSY	1	1	10
515873	KNEGFNCYCPLIDYGFFTTPGMSF	1	0	9
124322	KNTGFNCYRPIVTYGFWPTGGIGW	1	1	9
421889	KNRGFNCYTPIRNYGFWPTVGVGF	1	1	8
490822	KNTGFNCYLPINPYGFQTTCGQSW	1	0	10
111980	KNTQFNCYVPIFRYGFYPTAGIDW	1	1	11
580746	KNEGFNCYSPILNYGFQRTWGGDY	1	0	8
368629	KNAGFNCYDPLAKYGFQRTIGQDW	1	1	9
425739	KNAGFNCYGPLRGYGFYTTAGKGW	1	1	9
105797	KNQGFNCYNPLLRYGFWTTSGRGF	2	1	9
181221	KNRGFNCYLPLCKYGFQRTRGQDW	1	0	9
650747	KNEKFNCYPPLIGYGFWPTHGEGW	1	0	8
630559	KNEGFNCYYPIITYGFQRTEGKNY	1	0	8
361453	KNEGFNCYSPIVEYGFQPTVGISW	1	1	8
167002	KNQKFNCYIPIYRYGFLRTIGGDY	1	0	11
115906	KNKGFNCYDPIVSYGFQRTQGINW	1	1	9
492041	KNKGFNCYRPLRTYGFWPTEGDGF	2	0	8
585131	KNRGFNCYLPIVAYGFQPTGGHDF	1	0	9
662720	KNEGFNCYVPLQRYGFQPTRGVGY	6	0	3
463895	KNQKFNCYDPIIGYGFQRTVGRGF	1	0	10
67888	KNQGFNCYNPLSAYGFQRTNGRNW	1	1	8
135728	KNPGFNCYAPLIGYGFQPTSGRGW	1	1	7
207189	KNAGFNCYEPIRTYGFWPTTGSSY	1	0	9
257492	KNRQFNCYSPIFAYGFLRTAGRDY	3	0	11
345556	KNAGFNCYRPLARYGFQRTVGESW	1	1	9
557925	KNGGFNCYGPLIEYGFQRTDGGGY	1	0	7
520588	KNGGFNCYKPIADYGFQRTRGGSW	1	0	10
567533	KNQQFNCYLPLCTYGFQRTDGGNW	1	0	10
165074	KNGKFNCYTPIYDYGFQPTRGGGF	2	0	9
62482	KNTGFNCYHPISAYGFWPTAGRGW	2	1	9
387898	KNGKFNCYGPLARYGFFTTAGRGY	3	1	9
490529	KNRGFNCYAPILHYGFWRTFGVSW	1	0	10
90080	KNTGFNCYVPLGRYGFHRTIGEGW	1	1	9
57306	KNTGFNCYNPLYNYGFWPTGGLNW	1	1	9
437735	KNRKFNCYRPLANYGFWTTSGGSW	1	1	11
569600	KNRGFNCYCPLAGYGFWRTCGNSW	1	0	10
422145	KNKGFNCYPPLVAYGFHTTFGKGW	1	1	9
415873	KNTGFNCYDPLARYGFQTTAGIGW	1	1	8
230364	KNAGFNCYVPLMTYGFYTTVGMSF	1	0	10
648727	KNTGFNCYSPLLRYGFLTTSGGNY	1	0	9
168982	KNGGFNCYTPLTGYGFQTTAGNSW	1	0	9
418526	KNTGFNCYRPIFNYGFWPTIGRNW	1	1	10
582248	KNQKFNCYFPLLGYGFQTTCGRGF	1	0	8
3159	KNAGFNCYRPLVRYGFQRTGGLNW	1	1	9
532689	KNQGFNCYIPILSYGFQRTEGRDW	1	0	9
458636	KNGGFNCYSPIGTYGFWPTRGIGF	2	0	9
563631	KNPQFNCYFPISAYGFQTTKGGGY	1	0	8
448009	KNKGFNCYLPIANYGFWRTTGLDY	1	1	10
163718	KNRGFNCYSPIWKYGFQTTAGVDY	1	0	8
169925	KNKQFNCYRPISDYGFQRTLGMSW	4	0	11
314447	KNPGFNCYEPIHAYGFHRTSGNDW	1	1	11
298606	KNRGFNCYMPLMHYGFHPTGGEGY	1	1	7
348834	KNTGFNCYGPLVEYGFWPTVGNNW	1	1	9
627671	KNEGFNCYSPLVEYGFWPTEGSDW	1	0	8
55021	KNKGFNCYFPIVPYGFQPTVGLSW	3	1	8
329238	KNEGFNCYAPIVSYGFYRTGGRDF	3	1	9
642707	KNEGFNCYYPLCRYGFQRTPGRNY	1	0	7
117314	KNRGFNCYGPIVSYGFYPTGGSDW	1	1	9
108039	KNAGFNCYAPIVTYGFWTTAGIGF	1	1	10
92814	KNTGFNCYCPIATYGFQRTVGQSW	1	1	10
418121	KNEKFNCYSPISQYGFFRTAGKDY	1	1	10
106101	KNPGFNCYLPIVNYGFYPTFGHGY	1	1	8
548544	KNRGFNCYCPLGRYGFQTTKGGGW	1	0	8
423196	KNRGFNCYLPISAYGFFRTAGKDW	1	1	11
53901	KNTGFNCYAPIVKYGFWRTAGVDY	1	1	9
429549	KNQGFNCYYPLVNYGFQRTLGRDY	1	1	8
118577	KNRGFNCYYPLRGYGFWRTVGEGY	1	1	8
102041	KNEGFNCYDPIRPYGFHRTWGRDF	2	1	10
548971	KNEQFNCYRPLMEYGFWTTWGLNW	1	0	10
430198	KNQGFNCYYPLMGYGFWPTLGIDF	1	1	9
448781	KNEGFNCYSPIRNYGFQPTWGNGF	1	1	7
27861	KNEGFNCYDPLGRYGFFTTSGGGW	1	1	8
440883	KNKKFNCYDPLVPYGFWPTSGIGW	1	1	9
99159	KNAGFNCYTPIVAYGFQTTYGRSW	3	1	10
165300	KNRGFNCYRPISGYGFWRTGGNNW	2	0	11
586786	KNEQFNCYAPIITYGFQPTSGGNY	1	0	8
75405	KNRGFNCYNPIQPYGFQPTWGENF	1	1	8
287267	KNGGFNCYTPIGGYGFWTTAGGSW	1	1	11
519322	KNGGFNCYFPIRTYGFQRTIGNDY	1	0	8
396223	KNAGFNCYVPLQKYGFQRTVGQGF	1	1	7
76654	KNTGFNCYLPLNRYGFWPTSGVDF	2	1	8
267081	KNEGFNCYIPLIHYGFLRTHGIDF	3	0	9
641075	KNGKFNCYSPLLAYGFQRTSGVDY	1	0	8
144447	KNQKFNCYVPIVNYGFQRTSGVSY	1	0	9
262247	KNEQFNCYFPLETYGFYRTRGRGW	1	0	8
74922	KNAGFNCYFPLMRYGFWRTSGKNW	1	1	9
436008	KNAGFNCYSPIMGYGFWPTAGRNW	1	1	10
438334	KNAGFNCYNPIGRYGFWPTSGSDY	1	1	9
654489	KNEGFNCYIPILHYGFQRTWGEGY	1	0	7
536332	KNGGFNCYGPILDYGFQRTGGNGW	1	0	9
111934	KNRGFNCYRPLGAYGFWPTSGDNW	1	1	9
126788	KNGKFNCYWPLQAYGFWPTVGGSW	1	1	9
360168	KNKGFNCYVPLFPYGFFTTSGKGW	1	1	9
435800	KNKGFNCYYPLGGYGFQRTFGQSF	1	1	9
350380	KNEGFNCYLPIDNYGFWRTTGVSW	1	1	9
171901	KNQQFNCYDPLLGYGFWRTRGRGY	1	0	9
163642	KNGGFNCYPPIWSYGFWRTVGGDY	1	0	9
574599	KNKKFNCYVPILSYGFQRTYGRSY	1	0	9
266789	KNAGFNCYRPLRRYGFWRTRGQDF	2	0	10
323974	KNAGFNCYYPLLNYGFQRTSGRNF	1	1	9
364690	KNEQFNCYWPLMTYGFHRTTGRSW	2	1	10
153351	KNKQFNCYHPIRDYGFWRTPGMGW	1	0	11
616353	KNKGFNCYVPIVRYGFQRTPGRGY	1	0	8
322407	KNAKFNCYYPLAKYGFLPTGGRGW	1	1	9
412647	KNQKFNCYWPIGKYGFHPTMGQDW	1	1	11
12207	KNQGFNCYFPLASYGFQTTIGRDW	1	0	7
492367	KNTGFNCYCPLGAYGFQRTRGRGY	1	0	7
339748	KNQGFNCYYPLERYGFWTTSGRNY	1	1	9
379472	KNRGFNCYLPIISYGFFPTTGQDY	2	1	8
96200	KNPGFNCYVPIVPYGFHPTFGLSW	2	1	10
148164	KNRQFNCYDPIIGYGFQRTGGLGY	2	0	9
311285	KNRGFNCYLPLFRYGFYRTSGIDY	3	1	9
239034	KNEGFNCYVPICQYGFQRTYGINF	1	0	9
338603	KNRGFNCYNPLINYGFHRTGGQGW	1	1	9
287648	KNEGFNCYYPIARYGFWRTAGRDF	4	1	10
569769	KNRKFNCYGPLCRYGFQTTQGRGF	1	0	9
222055	KNAGFNCYVPIDKYGFQRTGGGDY	1	0	9
413479	KNEGFNCYQPLFQYGFHPTSGGDW	1	1	8
600707	KNEQFNCYRPILHYGFQTTGGSSF	1	0	10
442755	KNRGFNCYFPLHTYGFWRTAGRGY	1	1	7
355955	KNKGFNCYGPLYRYGFFTTMGRDF	1	1	10
510698	KNGKFNCYTPIKDYGFWPTFGGNW	1	0	11
517456	KNTGFNCYGPLADYGFWRTRGNGW	1	0	9
503812	KNGGFNCYVPIRRYGFQRTSGMNW	1	0	10
440553	KNAGFNCYWPIRGYGFQRTVGLGW	1	1	9
520421	KNTGFNCYLPLNSYGFLTTRGRGY	1	0	7
551653	KNEKFNCYLPIMDYGFWTTGGLDY	1	0	10
467627	KNKGFNCYIPLRSYGFQRTEGEDF	1	0	8
145072	KNGKFNCYRPLNNYGFQRTLGINY	2	0	9
641659	KNQQFNCYNPIRDYGFWTTRGVNY	1	0	10
333715	KNAGFNCYFPIAAYGFLRTVGMDW	1	1	10
317989	KNRGFNCYQPLADYGFWRTLGMNW	1	1	10
221472	KNRGFNCYRPISGYGFWPTSGLNF	2	0	10
63183	KNKGFNCYFPISEYGFWPTVGKDF	1	1	9
35584	KNRGFNCYSPIAGYGFWPTVGKSW	1	1	10
409181	KNEGFNCYSPIDTYGFWRTTGIGW	1	1	9
76159	KNRQFNCYVPIVNYGFFTTAGNDW	1	1	12
3124	KNEKFNCYGPLLNYGFWRTSGESY	1	1	9
411407	KNPKFNCYVPIGRYGFYPTAGESW	1	1	11
488640	KNGQFNCYYPLLGYGFWRTGGGSY	1	0	10
214988	KNRKFNCYYPIYRYGFYRTNGSSY	1	0	10
428052	KNKGFNCYTPLRTYGFWPTAGKDW	1	1	9
576097	KNQKFNCYVPLVGYGFWRTEGRGW	1	0	10
430400	KNAQFNCYWPLEHYGFFPTVGSGF	1	1	9
152075	KNRGFNCYLPLNTYGFQRTEGRGF	1	0	8
39361	KNQGFNCYHPLYNYGFYTTLGRNW	1	1	10
50567	KNQQFNCYAPITDYGFWTTTGEGW	1	1	11
36162	KNTGFNCYHPISHYGFFRTGGVDY	1	1	9
311355	KNTGFNCYGPIVAYGFWPTWGRSF	1	1	10
262845	KNRKFNCYDPISSYGFQTTFGVDW	2	0	9
84303	KNQGFNCYTPIVAYGFQTTWGVNF	1	1	9
36999	KNRGFNCYCPLGSYGFWPTLGHGW	1	1	7
605040	KNRGFNCYTPIGGYGFQPTIGGSW	1	0	9
575290	KNEKFNCYCPIYSYGFHTTVGGSY	1	0	9
484880	KNTKFNCYWPIMAYGFQRTRGLGF	2	0	10
617521	KNAGFNCYWPLFRYGFQRTDGRSW	1	0	9
7755	KNRQFNCYYPLVSYGFYPTHGKGW	2	1	8
263078	KNAGFNCYVPLLGYGFQRTIGRDW	2	0	9
484916	KNRKFNCYIPITTYGFQRTVGRDW	3	0	11
233478	KNRQFNCYMPIVEYGFLPTQGGDW	4	0	11
324009	KNTGFNCYYPIVQYGFWRTIGRSF	2	1	11
131663	KNTGFNCYYPISRYGFWPTSGSGF	1	1	9
233426	KNTGFNCYIPIVDYGFWRTDGIDF	1	0	11
147637	KNEQFNCYWPIVTYGFQRTDGGGW	2	0	9
388200	KNGGFNCYKPIVRYGFQRTSGVNY	1	1	8
217497	KNTGFNCYIPLPAYGFQRTLGGSW	2	0	9
251676	KNKGFNCYGPIEQYGFQRTGGVDW	1	0	9
199164	KNGQFNCYVPIGEYGFHTTVGGNW	2	0	12
49900	KNRKFNCYAPLVPYGFYPTHGKSW	11	1	10
227930	KNKGFNCYIPIYRYGFFTTRGGGW	2	0	10
285988	KNAGFNCYIPLVTYGFQTTSGMGY	3	1	7
46346	KNKKFNCYRPIRDYGFYTTTGENW	1	1	12
648359	KNRGFNCYLPLQEYGFQRTVGRSY	1	0	7
607175	KNGGFNCYIPLDSYGFWRTCGGGY	1	0	7
280283	KNAGFNCYLPLDRYGFHRTRGLGW	2	0	9
90649	KNAGFNCYFPIVTYGFQRTSGVNW	1	1	8
209549	KNEGFNCYRPISEYGFWRTPGGGW	1	0	9
4125	KNEGFNCYEPIFRYGFFTTSGMSF	1	1	10
492278	KNQKFNCYMPLSEYGFQRTCGEDF	2	0	10
30029	KNTGFNCYNPLHAYGFWPTEGIDY	1	1	8
535896	KNEKFNCYNPIRGYGFQRTGGHDY	1	0	9
470667	KNTQFNCYIPICSYGFQRTIGRSF	2	0	10
641601	KNRGFNCYVPIVAYGFQPTPGGGY	1	0	7
265702	KNGGFNCYKPLGAYGFWRTPGDSY	2	0	9
420669	KNEGFNCYYPLTEYGFWRTAGVDF	1	1	8
561901	KNEQFNCYYPLAGYGFLRTFGGNW	1	0	10
608357	KNGGFNCYAPLLKYGFQTTCGISW	1	0	9
293370	KNEGFNCYNPIGEYGFWRTKGHDW	1	1	10
398848	KNPKFNCYMPLVRYGFWRTGGMDW	1	1	11
466163	KNEKFNCYVPIMDYGFQPTYGSGW	1	0	8
135342	KNQKFNCYVPLNHYGFWPTSGQGW	1	1	9
461336	KNGGFNCYVPIVSYGFQTTSGGDW	1	0	9
182643	KNQGFNCYRPLHRYGFFRTRGVNY	2	0	8
512337	KNEGFNCYCPISSYGFWRTWGGGW	1	0	8
477886	KNEQFNCYDPIHAYGFLRTRGVGY	1	0	8
133990	KNPGFNCYRPLSKYGFFTTVGMDY	2	1	9
466205	KNTGFNCYKPLRQYGFQRTFGGSW	1	0	9
282718	KNEKFNCYRPIVPYGFWPTVGVGW	4	1	8
594861	KNKKFNCYIPLGQYGFQRTNGQDY	1	0	8
219560	KNTKFNCYCPIYPYGFQRTMGRGF	1	0	10
386720	KNPGFNCYYPIGGYGFFPTVGRDY	1	1	9
340693	KNPGFNCYRPIVPYGFWTTNGRGF	1	1	9
248862	KNGGFNCYSPLLRYGFLRTKGGDY	1	0	9
47926	KNTGFNCYNPIKRYGFQRTTGGGW	1	1	9
49669	KNKKFNCYRPIVSYGFQTTVGINW	1	1	10
622579	KNRGFNCYRPLIAYGFHRTRGVDW	2	0	9
322566	KNQKFNCYLPIGAYGFQPTAGRDW	1	1	10
386861	KNRGFNCYVPITPYGFFRTAGQNW	1	1	11
55607	KNKQFNCYAPIVGYGFYPTMGIGF	1	1	10
471975	KNGKFNCYLPLWSYGFLRTTGGGW	1	0	9
598820	KNAGFNCYVPIYTYGFLTTLGDSW	1	0	11
662727	KNEGFNCYFPLESYGFQPTNGSSY	6	0	3
502172	KNEKFNCYDPISRYGFQRTFGGNW	1	0	10
380648	KNAGFNCYNPILRYGFQPTYGKGW	1	1	8
284601	KNRQFNCYSPIVKYGFWPTTGRGY	1	1	9
415048	KNAGFNCYWPIYGYGFQRTHGKNW	3	1	10
224127	KNRKFNCYSPIPQYGFQRTGGLDY	1	0	10
495567	KNPGFNCYSPICAYGFQRTRGQSY	3	0	9
393165	KNAKFNCYLPIQRYGFWRTSGIGW	2	1	10
357964	KNAGFNCYRPIHKYGFWTTMGDGW	1	1	10
28749	KNTGFNCYDPIAEYGFHTTGGGGW	2	1	10
234049	KNKGFNCYVPIDEYGFYRTEGMSY	1	0	10
636317	KNEGFNCYSPLPHYGFFTTEGRGF	1	0	8
360177	KNRGFNCYTPIAAYGFHPTMGESW	1	1	10
119899	KNEQFNCYSPLGRYGFYTTSGRDY	3	1	9
124584	KNGGFNCYRPICTYGFQRTSGEGW	1	1	9
446362	KNRGFNCYFPLVRYGFFRTNGRSW	1	1	8
547215	KNEGFNCYLPIFGYGFQPTEGGDF	2	0	8
552556	KNRGFNCYLPIQRYGFWRTLGVGF	1	0	8
48152	KNGGFNCYFPLDGYGFWRTSGRSF	1	1	9
598126	KNEKFNCYRPLDQYGFFTTTGGSY	1	0	9
138489	KNRGFNCYCPLLAYGFQRTFGKDY	2	1	8
541504	KNTKFNCYVPLFAYGFQRTDGVSF	1	0	9
316460	KNKGFNCYDPLARYGFYRTAGQSW	1	1	10
609462	KNQQFNCYHPLGEYGFQRTLGSDW	1	0	10
541296	KNGGFNCYEPISTYGFQTTLGKNW	1	0	10
451155	KNQGFNCYIPISSYGFYRTCGIDW	1	1	10
261444	KNEGFNCYDPIERYGFWRTDGSSF	1	0	10
473744	KNQGFNCYTPIWSYGFWPTRGRDW	1	0	9
59834	KNTGFNCYSPLVAYGFQTTSGRGW	2	1	8
643242	KNAGFNCYGPIVGYGFWPTLGDGF	1	0	9
59023	KNKGFNCYRPIGRYGFFRTDGRGY	1	1	9
313167	KNRGFNCYYPLVPYGFWPTVGGGW	3	1	8
527474	KNKGFNCYLPLDHYGFQRTSGGDW	2	0	9
305088	KNPGFNCYDPLIGYGFQPTYGGDW	1	1	8
18999	KNRGFNCYDPIDGYGFYPTTGLDF	4	1	10
212629	KNGGFNCYWPIVAYGFQRTPGHSF	4	0	10
144843	KNAGFNCYRPIGHYGFQRTGGDSW	1	0	10
149746	KNGGFNCYSPLFAYGFWRTWGRGF	1	0	9
109947	KNRGFNCYYPLSSYGFLTTVGRSW	1	1	9
164829	KNEGFNCYFPISAYGFWRTKGVSF	2	0	8
444428	KNEGFNCYGPIGRYGFWTTVGRDY	1	1	9
425025	KNGGFNCYDPLLNYGFYTTSGENY	1	1	9
258163	KNQKFNCYFPLIDYGFWTTSGENF	1	0	10
16443	KNAGFNCYIPIYHYGFLRTMGQGW	3	0	10
278442	KNEGFNCYLPIHEYGFWRTRGLNW	1	0	10
202728	KNRGFNCYSPIAEYGFQRTKGLNF	3	0	10
16568	KNRKFNCYCPIKAYGFLRTIGGGF	1	0	11
364575	KNEKFNCYSPITPYGFHRTSGVNF	3	1	10
428139	KNKGFNCYSPIDAYGFLPTNGLNW	1	1	9
325784	KNKKFNCYLPLFGYGFQRTAGEDW	1	1	10
403951	KNQGFNCYFPIAGYGFQRTVGDGW	1	1	8
104203	KNEGFNCYSPLLRYGFHTTAGLDW	2	1	9
312415	KNKGFNCYPPLYQYGFWRTNGRDW	2	1	9
332123	KNKGFNCYRPIARYGFQRTVGLGW	1	1	9
384729	KNRGFNCYYPLATYGFWTTAGDGW	1	1	9
111375	KNKGFNCYSPLYAYGFQTTVGINF	1	1	9
146682	KNGKFNCYDPLVGYGFWRTFGGDW	2	0	11
112083	KNGGFNCYSPLRAYGFWRTVGRDY	1	1	9
469068	KNKKFNCYMPLDNYGFQRTLGKGY	2	0	8
147527	KNTKFNCYSPIRHYGFQRTRGKGY	1	0	9
588458	KNRGFNCYLPIFHYGFQRTWGLNW	1	0	10
136912	KNTGFNCYFPLGSYGFHRTAGMSF	1	1	8
113100	KNRGFNCYTPIHHYGFYPTMGINW	2	1	10
609079	KNGGFNCYLPIRNYGFFRTCGRGY	1	0	9
140131	KNRGFNCYPPLYTYGFFRTRGNGY	3	0	8
537848	KNAGFNCYMPIRGYGFLRTGGGNF	1	0	11
224670	KNKGFNCYEPIPGYGFQTTRGKNW	1	0	10
291270	KNPGFNCYFPLRGYGFFRTAGRGW	2	1	8
227667	KNEGFNCYTPLYDYGFQTTLGGDY	1	0	7
445050	KNPGFNCYLPIRRYGFFPTVGRGY	1	1	8
359370	KNQGFNCYDPIVPYGFQPTLGDNW	1	1	9
325076	KNRGFNCYWPLAGYGFWPTSGISY	4	1	8
585306	KNGQFNCYTPLTGYGFQRTSGLGW	1	0	9
16970	KNEKFNCYRPLLGYGFQTTSGRSW	1	0	9
167792	KNEGFNCYDPIMSYGFFTTDGGDW	1	0	9
57740	KNGQFNCYEPIYRYGFWPTQGVNW	3	1	10
576435	KNQGFNCYSPLSRYGFWTTDGKSY	1	0	9
215918	KNRGFNCYAPIAGYGFQRTLGVNF	1	0	9
363669	KNAKFNCYSPLSAYGFYTTAGVSW	2	1	10
315772	KNAGFNCYAPITAYGFWPTTGDDW	1	1	10
534081	KNGGFNCYCPLGGYGFQRTVGKSW	1	0	9
471590	KNAQFNCYHPIFDYGFQRTIGSGF	1	0	10
83513	KNPGFNCYRPLFHYGFWPTDGRDW	2	1	9
440302	KNAGFNCYWPLMRYGFQRTHGMDY	1	1	8
461205	KNEGFNCYVPLQPYGFQTTQGRNW	1	0	7
59461	KNEGFNCYAPIWAYGFWTTAGMDF	1	1	10
153637	KNKGFNCYQPINDYGFQTTGGGSW	1	0	10
373233	KNEGFNCYSPLMAYGFYRTQGISY	1	1	8
333381	KNEGFNCYKPLAPYGFQRTVGGDF	1	1	8
548434	KNTKFNCYDPICDYGFQRTRGSDY	1	0	10
401733	KNEGFNCYSPIKPYGFYRTSGVDY	1	1	8
304923	KNKGFNCYDPLRGYGFQRTYGSGW	1	1	8
415410	KNEGFNCYHPLVHYGFQPTWGRGY	1	1	5
386505	KNQKFNCYAPLVEYGFWTTRGVSW	1	1	10
14031	KNGGFNCYSPIERYGFWTTEGNSW	1	0	11
408679	KNQGFNCYTPIVSYGFQPTLGLGY	2	1	6
115793	KNRGFNCYNPILGYGFQPTHGQGY	1	1	7
378997	KNEGFNCYWPIMNYGFHRTNGDNW	1	1	9
363238	KNQGFNCYCPLQRYGFWRTVGENW	1	1	9
103763	KNQKFNCYYPLSHYGFQPTVGRDY	1	1	8
521629	KNRGFNCYLPLDTYGFQPTVGGNF	1	0	8
84094	KNAGFNCYTPLKQYGFWRTGGRNW	3	1	10
357113	KNRGFNCYMPIVPYGFWPTAGVDY	1	1	8
524965	KNGGFNCYVPIKEYGFWRTDGLGF	1	0	10
512985	KNKGFNCYGPIDAYGFQTTSGVDY	1	0	8
346110	KNRGFNCYMPLLRYGFYRTSGRGY	4	1	8
267004	KNGQFNCYEPLAGYGFQRTPGEGW	1	0	9
647632	KNQGFNCYLPLHGYGFWRTSGRSY	1	0	9
163849	KNEGFNCYPPIRGYGFQTTCGENF	1	0	9
195348	KNEGFNCYTPITAYGFWRTIGNSW	1	0	10
393720	KNQGFNCYRPIVRYGFFTTSGNNW	1	1	11
441119	KNPGFNCYHPIVNYGFQPTYGHDY	1	1	8
321184	KNPGFNCYRPIARYGFFTTGGVNY	1	1	9
579018	KNKGFNCYSPIGSYGFQTTRGRDW	1	0	9
596401	KNTGFNCYIPLCGYGFWRTSGGSY	1	0	9
331280	KNEQFNCYDPLAQYGFQPTAGRSW	1	1	8
32454	KNAGFNCYEPIVEYGFWRTGGIDF	1	1	11
144240	KNKGFNCYHPILDYGFYRTCGIGY	1	0	9
566019	KNEKFNCYGPIWNYGFQRTFGDGW	1	0	9
216954	KNGGFNCYNPLITYGFQTTRGSDW	1	0	9
184143	KNKGFNCYNPLTDYGFQPTQGVNF	5	0	7
341463	KNPGFNCYSPIIHYGFQPTTGQDW	2	1	9
525242	KNKGFNCYSPIPTYGFLTTWGMNY	1	0	10
417141	KNAGFNCYCPLGAYGFQPTNGLGW	1	1	6
542711	KNRGFNCYVPITGYGFWRTRGGNF	5	0	11
142087	KNRGFNCYIPLLDYGFQRTAGRDY	3	0	8
260310	KNKKFNCYRPIISYGFQRTGGSGW	1	0	9
26190	KNKGFNCYVPLVSYGFWRTVGLSF	2	1	9
309180	KNEGFNCYKPLGSYGFQTTAGVNW	2	1	6
543852	KNQGFNCYSPINGYGFWRTGGEGF	1	0	10
473429	KNEGFNCYNPIPHYGFWPTHGMNF	2	0	9
123652	KNEGFNCYLPIARYGFHRTTGIDW	1	1	10
598341	KNRKFNCYFPISGYGFWRTRGRDF	2	0	11
80844	KNEGFNCYIPLRGYGFYRTFGIGY	1	1	7
117580	KNRQFNCYAPIVNYGFFPTSGMDW	1	1	11
524580	KNTGFNCYMPICAYGFQRTCGGDF	1	0	10
523561	KNGGFNCYCPIIQYGFFRTLGMNW	3	0	11
642543	KNGQFNCYTPILKYGFWRTGGRNY	1	0	11
172991	KNEQFNCYCPLRHYGFQTTDGRGY	1	0	7
457100	KNTGFNCYLPIRAYGFYRTRGEGY	3	0	9
312826	KNAGFNCYSPLAAYGFQRTHGIGW	1	1	8
564142	KNRKFNCYRPIGSYGFQRTYGDGF	1	0	9
639997	KNRKFNCYRPIKRYGFWRTWGLGY	1	0	10
421833	KNKQFNCYYPLARYGFQRTTGMDY	2	1	9
393366	KNAGFNCYYPLLKYGFQTTSGMSW	1	1	9
217060	KNEGFNCYLPISTYGFQRTSGRNW	1	0	9
455276	KNKGFNCYIPLLPYGFQTTRGVGW	3	0	7
346862	KNGGFNCYMPLVGYGFQRTVGKGW	1	1	8
316478	KNTKFNCYYPLWPYGFHTTVGVSW	1	1	10
348967	KNRKFNCYAPLHTYGFWTTAGEDW	3	1	11
53594	KNTKFNCYPPLNTYGFQTTFGENW	1	1	10
382140	KNTGFNCYRPLAPYGFWRTLGLGW	1	1	9
423160	KNRGFNCYHPILSYGFHPTNGQGW	1	1	7
105642	KNEGFNCYYPLRGYGFFRTVGINF	2	1	9
649625	KNRKFNCYKPIHGYGFWTTPGVDW	1	0	11
381911	KNKKFNCYWPLARYGFFTTRGLSW	1	1	11
351118	KNEGFNCYSPIMNYGFWRTAGQGF	1	1	9
140042	KNRGFNCYLPIPRYGFQRTRGDNF	1	0	10
352659	KNEGFNCYLPIYPYGFHPTQGMSW	1	1	9
310790	KNRGFNCYHPIEHYGFWPTVGVDW	1	1	9
40211	KNEGFNCYYPLTNYGFQTTVGEDW	3	1	8
354093	KNRGFNCYWPIAPYGFWRTSGVDW	1	1	10
18859	KNPKFNCYRPIAAYGFQPTFGISY	1	1	9
610454	KNEGFNCYVPILDYGFWRTFGGGY	2	0	8
65170	KNGGFNCYKPLAGYGFQPTFGGGF	2	1	7
245672	KNAKFNCYGPIHKYGFQTTSGSNW	1	0	11
169498	KNGKFNCYWPLLHYGFWRTFGINY	2	0	10
511747	KNAGFNCYMPLSEYGFWRTGGIDF	1	0	10
633733	KNQQFNCYVPIQHYGFQRTGGRNW	1	0	10
492526	KNAGFNCYVPIWTYGFQRTGGRDW	1	0	10
650052	KNTGFNCYCPIGTYGFQTTLGKDF	1	0	10
500073	KNEKFNCYRPICKYGFFRTGGSDY	1	0	10
449497	KNTGFNCYSPIKNYGFHTTSGRSW	1	1	11
584187	KNGGFNCYIPIRNYGFWRTEGGSF	1	0	11
100823	KNTGFNCYLPLADYGFYTTAGKDF	1	1	10
137890	KNKGFNCYDPLIEYGFQTTYGQSF	1	1	9
244740	KNRGFNCYEPIWGYGFWPTCGQGF	1	0	9
606666	KNRKFNCYSPIAGYGFQPTGGVDW	1	0	9
382368	KNEKFNCYYPLGGYGFYPTFGISY	1	1	8
106989	KNPGFNCYKPLTSYGFWRTGGLGW	2	1	8
204650	KNTGFNCYVPLEAYGFLRTEGGNY	1	0	9
240982	KNKGFNCYCPLYRYGFLRTLGQSW	2	0	10
13120	KNRGFNCYNPIKGYGFQTTKGRGY	3	0	8
393184	KNRGFNCYLPLVQYGFFTTSGQGW	1	1	9
155387	KNEQFNCYYPIYTYGFQTTRGRGW	1	0	9
61003	KNAGFNCYVPLLQYGFWRTNGVGW	2	1	7
108927	KNTGFNCYGPLFPYGFWPTCGLDF	1	1	9
346874	KNAGFNCYMPIVKYGFFPTEGISY	1	1	9
12743	KNEGFNCYLPILNYGFWRTRGVNW	2	0	9
271548	KNKGFNCYAPIHHYGFWRTFGQGY	1	0	9
160238	KNAGFNCYNPINGYGFQRTLGISW	2	0	10
292051	KNRQFNCYFPIMRYGFWRTSGKGY	1	1	9
486209	KNQGFNCYCPIHTYGFQTTCGGDF	1	0	10
624199	KNAKFNCYLPLCRYGFQPTRGQGY	1	0	7
299858	KNQKFNCYLPLVHYGFHPTMGRSF	3	1	10
653592	KNRGFNCYTPILTYGFQTTLGGGW	1	0	9
495435	KNAGFNCYCPIYDYGFHRTYGVSY	1	0	9
497610	KNKGFNCYCPIWTYGFQRTHGESF	1	0	10
265793	KNAQFNCYGPILRYGFQPTLGLGW	1	0	9
167104	KNGGFNCYSPINNYGFQRTDGVGW	1	0	8
249148	KNGGFNCYMPICNYGFWRTMGLGW	1	0	10
152514	KNEGFNCYSPIAKYGFQRTRGHSW	1	0	9
134054	KNRGFNCYSPLTHYGFFRTGGKDY	1	1	9
560479	KNRGFNCYGPICHYGFQTTEGNSY	2	0	9
339199	KNRGFNCYSPIKHYGFQRTNGVGW	1	1	7
31170	KNRGFNCYYPLTGYGFWPTVGESW	2	1	9
93338	KNEGFNCYHPLAHYGFWPTWGGDY	3	1	7
621230	KNEGFNCYVPIDPYGFYRTFGQNW	1	0	10
587322	KNRKFNCYSPIEGYGFFRTWGMGF	1	0	11
418176	KNRGFNCYGPIVNYGFQPTVGMSW	1	1	9
308505	KNRGFNCYMPIVSYGFQTTNGGGW	3	1	7
575426	KNKGFNCYAPIIGYGFQRTKGVNW	1	0	9
601586	KNGGFNCYRPIHGYGFWRTRGSGW	1	0	10
155880	KNGGFNCYCPISGYGFQTTYGVDF	3	0	9
586731	KNGQFNCYVPLCKYGFQTTDGVDW	1	0	9
260533	KNKGFNCYGPLLQYGFQRTLGVNF	1	0	8
645566	KNRQFNCYVPIRGYGFQPTNGHSW	1	0	9
586210	KNGGFNCYAPIYRYGFQRTHGRDW	1	0	10
14735	KNEGFNCYGPIGAYGFLTTPGVSY	4	0	8
434813	KNRGFNCYNPIRSYGFHRTFGSSF	1	1	10
332033	KNRGFNCYMPISEYGFHRTGGLGW	1	1	10
209732	KNKKFNCYLPLPEYGFQTTVGIGF	1	0	9
201081	KNQGFNCYFPILDYGFQTTWGVSW	1	0	8
447648	KNEGFNCYIPLAKYGFHPTVGMDW	1	1	8
119068	KNGGFNCYIPLHHYGFWTTAGRDY	3	1	9
367246	KNKGFNCYVPIARYGFFPTVGSNW	3	1	10
242384	KNRGFNCYFPLYEYGFFRTYGGSW	1	0	9
285865	KNKKFNCYDPLSHYGFHRTGGVGY	2	1	8
462972	KNEGFNCYAPISKYGFQRTHGHDW	4	0	9
245286	KNEKFNCYGPIFSYGFQRTLGGNW	1	0	9
461369	KNEKFNCYGPITSYGFQPTLGMDY	1	0	7
126294	KNQGFNCYWPIVAYGFQRTMGEGY	3	1	8
565292	KNQQFNCYRPIRGYGFFPTRGVGW	1	0	9
136903	KNEGFNCYDPIDSYGFQTTFGRDW	1	1	8
76413	KNEGFNCYCPLWHYGFHRTVGQNY	1	1	8
324169	KNEKFNCYVPIVSYGFHPTTGVGF	3	1	7
989	KNGGFNCYPPILPYGFYTTSGEGW	1	1	10
3222	KNGGFNCYQPIFAYGFWRTVGVGF	2	1	9
406315	KNEQFNCYKPIARYGFHTTGGVGW	1	1	9
196171	KNRGFNCYIPLRRYGFYRTRGKSW	1	0	10
345881	KNPGFNCYAPLKTYGFWRTVGKGY	1	1	8
304307	KNQGFNCYTPIAPYGFFTTNGISW	2	1	10
208242	KNAGFNCYPPIARYGFHRTRGKNY	1	0	10
492019	KNRGFNCYSPLPNYGFQPTYGKDW	1	0	8
169957	KNEGFNCYGPIDNYGFFRTGGMGW	1	0	9
244399	KNTGFNCYLPITRYGFQRTEGGNF	1	0	10
291708	KNQGFNCYVPLVHYGFQPTMGRNW	1	1	8
335434	KNRKFNCYWPLRSYGFWPTWGLDF	1	1	9
318124	KNRGFNCYWPLSRYGFQTTFGQDW	1	1	9
78140	KNEQFNCYYPIYHYGFQTTFGMDY	1	1	9
141598	KNRGFNCYWPICAYGFHTTDGRSF	2	0	11
408688	KNAGFNCYLPLSKYGFWTTSGDGW	1	1	9
277920	KNAGFNCYHPLDAYGFQRTGGGDF	2	0	9
615428	KNGKFNCYAPLWHYGFQRTYGVNW	1	0	9
203412	KNGKFNCYSPLPKYGFWTTVGEGY	1	0	9
14912	KNAKFNCYYPLSAYGFQTTRGVNW	1	0	9
178311	KNRGFNCYDPIGKYGFQRTRGLSY	1	0	9
36600	KNEGFNCYLPLVPYGFWTTSGNDW	3	1	9
106253	KNEGFNCYLPIANYGFQTTTGDNW	1	1	9
106596	KNGQFNCYDPIAGYGFWPTAGKNW	1	1	11
510556	KNGGFNCYIPLHGYGFQPTLGLDW	2	0	8
20210	KNEGFNCYRPLLAYGFWTTSGISF	4	1	9
379257	KNRGFNCYNPLSTYGFLRTLGMGW	1	1	9
479282	KNPGFNCYAPIYAYGFHTTRGHSF	2	0	11
416681	KNEQFNCYAPIRAYGFFRTSGLGW	1	1	10
554484	KNTGFNCYVPIQPYGFQRTDGRSY	1	0	8
430527	KNQKFNCYFPIERYGFWPTSGLSW	1	1	10
179517	KNGGFNCYMPISPYGFWTTMGVSY	1	0	9
149527	KNGGFNCYSPICGYGFWPTGGKNF	1	0	10
167509	KNRGFNCYHPIGNYGFYRTRGEGY	1	0	9
491383	KNRGFNCYEPLTGYGFQRTNGGSW	1	0	8
89170	KNTGFNCYSPLSHYGFYRTIGIDW	2	1	10
378296	KNKGFNCYVPIVRYGFQPTLGRNW	1	1	9
570008	KNTGFNCYGPLREYGFQRTSGIDY	1	0	8
562437	KNEGFNCYLPLQGYGFWRTRGRGW	1	0	7
307655	KNEQFNCYSPLVEYGFWRTKGIGF	1	1	9
211008	KNRGFNCYLPIFRYGFQRTSGVNW	1	0	9
513136	KNKGFNCYKPLIKYGFQRTEGHGW	1	0	8
50379	KNTGFNCYAPISTYGFYRTTGLDY	4	1	10
510506	KNGGFNCYCPLGHYGFFRTRGLDY	1	0	9
510089	KNAKFNCYTPIHGYGFWPTLGSGW	1	0	10
476125	KNAQFNCYVPLSSYGFLPTDGGGY	2	0	7
10091	KNRGFNCYSPLVKYGFHPTCGSGW	1	1	8
350716	KNRGFNCYDPIFAYGFHRTLGVGW	1	1	9
195226	KNRGFNCYGPICPYGFFPTMGDDY	1	0	9
241578	KNGKFNCYHPLDPYGFQTTGGGNW	1	0	10
339247	KNGKFNCYSPISPYGFFPTAGIGW	1	1	10
154508	KNKGFNCYFPINDYGFFRTNGGGF	1	0	8
510820	KNRQFNCYLPLMPYGFFTTWGIGW	1	0	10
465970	KNGGFNCYGPIREYGFQTTAGGGW	3	0	9
139214	KNTGFNCYSPIMPYGFWRTSGIGW	1	1	10
39287	KNTGFNCYNPLRAYGFFRTVGEGF	5	1	9
520437	KNGGFNCYRPIRAYGFQPTDGRNF	1	0	9
584902	KNEGFNCYKPINSYGFQTTLGRSY	1	0	7
128304	KNQKFNCYYPLRTYGFQPTWGKGF	1	1	8
312932	KNEGFNCYKPIYGYGFWTTVGRDY	1	1	9
404100	KNTGFNCYFPLDGYGFQPTVGENY	1	1	6
236086	KNGGFNCYVPIDEYGFQTTCGDNW	1	0	10
518270	KNRQFNCYFPILGYGFQTTCGIDW	4	0	10
13996	KNQGFNCYCPLDRYGFQRTCGRNF	1	0	9
81247	KNEGFNCYQPIFNYGFWPTVGKDW	4	1	9
387168	KNKQFNCYEPILSYGFWTTSGEDW	1	1	11
204719	KNEKFNCYRPLFAYGFWRTKGMSW	1	0	10
406343	KNAGFNCYLPIRNYGFFRTGGRGW	1	1	10
112997	KNKGFNCYFPLVEYGFQRTYGVSW	1	1	7
277760	KNEKFNCYHPIGGYGFLRTAGRGW	1	0	10
592561	KNGGFNCYVPILDYGFWPTNGHGF	1	0	8
337495	KNEGFNCYCPIRSYGFWRTAGKNW	1	1	9
562374	KNRGFNCYCPLKRYGFQRTLGVDF	1	0	8
288071	KNEGFNCYRPLAAYGFWPTLGDGW	5	1	7
621631	KNRKFNCYVPIQHYGFHRTSGGNW	1	0	11
452170	KNAGFNCYPPLVNYGFQTTVGRSW	1	1	9
121685	KNEKFNCYNPLVRYGFWTTTGIGY	1	1	8
198402	KNQKFNCYMPLTDYGFQTTVGRNW	1	0	10
403958	KNKGFNCYAPLANYGFWTTGGKSY	1	1	9
160154	KNRGFNCYVPIEGYGFWRTGGLGF	4	0	10
11012	KNTGFNCYSPIGGYGFYTTEGRDF	1	1	11
471171	KNGKFNCYQPIDEYGFWTTTGVDW	1	0	11
420758	KNRGFNCYCPLVHYGFYTTDGKGW	1	1	9
491217	KNAGFNCYVPLPNYGFQPTPGSSW	1	0	8
137136	KNEGFNCYTPIRHYGFQPTFGLDW	2	1	8
394331	KNRKFNCYPPLVSYGFQRTVGNGW	1	1	8
246461	KNRKFNCYLPLRGYGFFTTKGKGW	1	0	10
574582	KNRGFNCYAPLEGYGFWRTLGKDW	1	0	10
504566	KNQGFNCYLPICEYGFWRTLGRGY	3	0	9
170224	KNGGFNCYVPIYGYGFYRTVGESY	3	0	10
505203	KNEGFNCYLPICKYGFHRTIGRDF	2	0	10
325337	KNEQFNCYSPLFHYGFLTTAGQDF	1	1	10
3277	KNGKFNCYYPLVRYGFYPTSGIDW	2	1	10
406456	KNPGFNCYWPLFRYGFYPTIGMDW	1	1	9
662825	KNEKFNCYFPLQSYGFQRTLGVGY	5	0	3
358562	KNQGFNCYWPLYGYGFQTTWGVDW	1	1	8
159388	KNQKFNCYSPISSYGFQRTLGVGW	4	0	8
131336	KNKGFNCYWPIGRYGFQTTVGINY	1	1	9
626628	KNKKFNCYGPLLSYGFQRTKGHDY	1	0	8
438597	KNAKFNCYWPIVGYGFQRTWGGSY	1	1	10
235151	KNPGFNCYRPLTSYGFQTTLGRNF	3	0	8
500297	KNRGFNCYGPIVRYGFQTTRGKDF	1	0	10
224829	KNRKFNCYLPLVTYGFQRTYGMSW	2	0	10
147105	KNEQFNCYPPLDRYGFQRTPGRDF	1	0	9
6699	KNPGFNCYRPLWAYGFHRTAGQDW	2	1	10
633804	KNRQFNCYGPLTNYGFQRTNGRNW	1	0	9
277923	KNQGFNCYAPLPRYGFQRTSGRSF	1	0	9
24833	KNEGFNCYKPILSYGFWRTTGRDW	1	1	9
39075	KNKGFNCYGPIIKYGFWTTSGEGW	1	1	10
240769	KNRGFNCYRPIWDYGFWRTEGISW	1	0	11
449845	KNEGFNCYVPLFRYGFWTTNGVGF	1	1	6
492311	KNRQFNCYLPLKAYGFQRTKGSGW	1	0	9
515825	KNRGFNCYSPISDYGFWPTVGGSW	2	0	10
27917	KNKGFNCYRPIVPYGFYRTVGVSW	2	1	10
465157	KNEKFNCYLPLSRYGFQRTGGRSF	1	0	9
155565	KNEGFNCYKPIFAYGFLRTNGGSF	1	0	9
139749	KNEGFNCYLPLSPYGFFRTRGGDY	1	0	8
208626	KNPQFNCYEPISDYGFQRTGGRGW	1	0	10
304826	KNEQFNCYIPIVSYGFHTTSGENY	4	1	9
123114	KNRGFNCYRPIVQYGFQRTVGKDY	1	1	9
649298	KNRGFNCYQPIPEYGFQTTFGNNW	1	0	10
521538	KNTGFNCYIPILAYGFWRTDGEGW	1	0	10
153317	KNQGFNCYLPIPGYGFQPTRGDGY	1	0	7
63406	KNKKFNCYGPIRRYGFHRTNGRGW	1	1	10
441830	KNRGFNCYHPLLTYGFWPTTGQDW	1	1	9
99814	KNRGFNCYAPLLAYGFQPTTGRNW	1	1	8
598843	KNGGFNCYFPIDRYGFWPTLGLSY	1	0	8
443510	KNKGFNCYSPIESYGFWRTTGVDF	1	1	9
33482	KNGGFNCYCPLKHYGFQPTVGLSY	3	1	7
203345	KNKQFNCYDPILTYGFQRTRGRNW	1	0	11
263924	KNGGFNCYFPIRGYGFYRTTGRNY	1	0	9
470157	KNPGFNCYVPLSDYGFQRTCGRNW	2	0	9
321175	KNEGFNCYHPIVEYGFQTTAGENW	1	1	9
509389	KNRGFNCYAPITRYGFQRTYGRDY	1	0	9
108743	KNAGFNCYVPILPYGFQRTVGRSY	2	1	9
27904	KNEGFNCYRPLVQYGFQTTGGLDW	1	1	8
609404	KNQGFNCYPPITPYGFQTTKGNGW	1	0	9
147578	KNRQFNCYLPLCTYGFLRTAGRGY	3	0	9
627616	KNAKFNCYLPLYEYGFQRTPGVGY	1	0	7
357352	KNKGFNCYSPIYNYGFLRTAGEGF	1	1	10
25039	KNPGFNCYEPIANYGFFRTVGVGY	3	1	8
296280	KNRGFNCYDPIRSYGFQRTYGIDW	2	1	9
36200	KNPKFNCYFPIVRYGFQRTIGIGW	1	1	9
75298	KNGGFNCYDPLCNYGFLTTSGQGW	1	1	9
551730	KNAKFNCYVPLGTYGFWTTKGRGW	2	0	10
129148	KNKGFNCYEPIRNYGFFTTTGVGW	1	1	9
606317	KNTGFNCYSPILNYGFHRTKGSDY	1	0	10
221436	KNGGFNCYVPLEPYGFQRTKGNDW	1	0	9
112383	KNAGFNCYGPLRHYGFQTTVGESW	1	1	9
480363	KNRGFNCYVPIGAYGFQRTDGVSY	3	0	8
203111	KNQGFNCYRPIYNYGFQRTKGIGY	2	0	8
574704	KNEKFNCYRPIRDYGFWPTKGKDW	1	0	10
646409	KNGGFNCYWPIVRYGFYRTWGKSY	1	0	10
336832	KNRGFNCYHPIVRYGFWTTVGRSW	1	1	11
27683	KNEGFNCYYPIGSYGFWPTTGENW	2	1	8
280575	KNTGFNCYCPLRDYGFQRTFGRNW	1	0	9
62366	KNAGFNCYGPIVAYGFLPTSGIDW	1	1	10
206526	KNRGFNCYHPIAGYGFQTTGGIDW	1	0	10
142680	KNPGFNCYRPILGYGFWTTLGLDW	1	0	11
489237	KNGGFNCYCPLETYGFYRTCGGGY	3	0	8
435262	KNRGFNCYSPLASYGFQRTAGDGF	1	1	7
425072	KNQKFNCYCPLNTYGFQRTAGKGW	1	1	9
195964	KNQKFNCYSPINNYGFWRTLGVSY	1	0	10
135720	KNEGFNCYHPIARYGFQPTTGSDW	1	1	8
222036	KNRGFNCYMPIAKYGFQRTRGGNY	1	0	9
623861	KNQGFNCYGPIDGYGFWPTRGEDF	1	0	10
108472	KNEKFNCYSPIHPYGFWRTNGLNW	2	1	10
499396	KNTKFNCYRPIVPYGFLRTQGDSF	1	0	12
153217	KNRQFNCYDPLFQYGFFRTDGGDY	4	0	10
198040	KNKKFNCYVPILDYGFYRTVGVGY	1	0	9
17374	KNGGFNCYGPIWDYGFLRTNGRSY	1	0	9
529800	KNEGFNCYCPIPTYGFWTTLGGGW	1	0	9
246401	KNKKFNCYHPLSRYGFQTTHGVSW	1	0	9
588544	KNRQFNCYGPLESYGFFRTLGVGF	1	0	8
473117	KNKQFNCYNPIKRYGFQRTGGVSF	2	0	10
116591	KNPQFNCYFPLARYGFWRTGGRGW	2	1	9
111172	KNEGFNCYSPLVDYGFYPTGGIGY	1	1	6
89880	KNRGFNCYYPIARYGFWPTWGIDW	3	1	10
508059	KNQGFNCYMPLGDYGFFRTWGIDY	1	0	9
443515	KNEGFNCYTPIVAYGFWTTSGLGW	1	1	9
357818	KNGGFNCYCPLRGYGFWRTVGDGW	1	1	9
320186	KNRGFNCYYPLSRYGFYRTAGLNY	4	1	9
422944	KNRGFNCYSPLQAYGFQRTMGRNW	1	1	8
504160	KNGKFNCYIPICAYGFQRTVGKDW	3	0	11
427005	KNRKFNCYVPLLRYGFWTTTGGGW	1	1	10
225399	KNEQFNCYMPIREYGFHRTCGGGW	1	0	10
315785	KNEGFNCYDPIGNYGFWRTLGGDW	1	1	10
158955	KNKGFNCYRPIPNYGFQTTTGSDW	1	0	10
141751	KNRGFNCYVPICHYGFLRTHGGDW	4	0	11
300519	KNKGFNCYAPIRSYGFQPTYGKNW	1	1	8
370185	KNGKFNCYSPLAAYGFFTTVGRDY	1	1	10
222287	KNKKFNCYEPIDKYGFQPTRGVGF	1	0	8
425261	KNTGFNCYFPICHYGFWPTVGESW	1	1	9
327420	KNEGFNCYFPLNHYGFFRTVGVNW	2	1	7
114919	KNPGFNCYNPIRRYGFYPTAGIGF	4	1	9
401640	KNAGFNCYAPLIKYGFQRTTGLDW	1	1	9
173066	KNRKFNCYYPISAYGFLTTEGVGW	2	0	10
236445	KNRKFNCYVPILNYGFQPTQGVNF	1	0	9
368215	KNRGFNCYDPLASYGFFRTEGIGY	1	1	7
371668	KNRQFNCYWPLVSYGFQRTVGVNF	1	1	8
196476	KNEGFNCYRPIEKYGFQRTHGGGF	2	0	8
640394	KNEKFNCYCPLWGYGFWPTAGRGY	1	0	7
49042	KNEGFNCYDPLTKYGFQRTVGMDF	1	1	8
118041	KNRGFNCYDPIVSYGFQPTSGRSW	1	1	8
2022	KNTGFNCYSPIVAYGFWRTSGLDW	1	1	11
447227	KNAGFNCYSPLGHYGFYRTGGLGY	1	1	8
335155	KNRGFNCYNPLMAYGFQRTMGLDF	2	1	9
26508	KNEQFNCYAPLFNYGFQPTFGRGF	1	1	7
653933	KNGGFNCYIPLIKYGFQTTCGGSF	1	0	9
366218	KNEGFNCYCPLARYGFWRTSGRSW	1	1	9
510717	KNKGFNCYFPIPRYGFWPTGGEGF	2	0	8
188829	KNGGFNCYGPLQTYGFQRTPGLGF	5	0	7
307407	KNKGFNCYCPLVRYGFLPTIGKDY	1	1	8
627890	KNPGFNCYTPLSRYGFWPTRGENW	1	0	9
613002	KNTGFNCYEPIGPYGFLPTDGRSY	1	0	9
262184	KNGGFNCYLPLGSYGFQRTRGGGW	1	0	7
610366	KNEKFNCYLPIGAYGFQTTFGQSY	2	0	9
265997	KNGKFNCYGPIHKYGFFPTLGRSY	1	0	10
350421	KNRGFNCYHPIFHYGFLTTVGIDW	1	1	11
576572	KNQGFNCYCPIVSYGFQRTKGVDY	1	0	7
79040	KNEGFNCYPPIFRYGFWPTQGEDW	1	1	9
563286	KNKGFNCYCPLDRYGFWRTVGGGY	1	0	8
297541	KNKGFNCYVPIVGYGFQRTNGRGW	1	1	8
182250	KNTGFNCYDPISNYGFQRTRGRNW	1	0	10
293957	KNAGFNCYVPIEGYGFYTTTGGGW	1	1	10
541027	KNGKFNCYSPLDTYGFFRTQGVGW	1	0	9
460194	KNQKFNCYTPIQGYGFQRTGGMSY	1	0	9
49714	KNAQFNCYSPLYGYGFFPTSGDGW	1	1	9
552855	KNKGFNCYCPIVTYGFQRTSGGSW	1	0	10
537031	KNGGFNCYSPIMGYGFWRTGGVDW	1	0	10
353426	KNAGFNCYTPLRAYGFWPTSGINW	1	1	9
96810	KNGKFNCYHPIARYGFFRTAGRGY	1	1	10
348832	KNRGFNCYYPLLPYGFWRTSGMSF	1	1	10
253050	KNEGFNCYRPILEYGFLTTFGGDW	1	0	10
222630	KNEKFNCYGPISDYGFQTTYGSSW	1	0	10
99210	KNRGFNCYTPIASYGFHRTSGIGW	1	1	9
407537	KNAGFNCYVPLAKYGFWRTGGISW	1	1	10
634019	KNRGFNCYLPLITYGFFRTHGSNY	1	0	9
104386	KNEGFNCYRPISKYGFWPTVGVSW	1	1	8
567477	KNTGFNCYRPIEGYGFQRTHGRGW	1	0	9
79617	KNKGFNCYCPIHSYGFQTTWGKSW	1	1	9
403983	KNAGFNCYTPILKYGFQRTAGNNF	1	1	10
10729	KNEKFNCYYPLCDYGFQRTWGQSF	1	1	9
604985	KNRQFNCYAPLRTYGFQPTLGIGY	1	0	7
631643	KNEGFNCYYPIPTYGFWRTRGRGF	1	0	9
182638	KNKGFNCYSPLTEYGFYRTLGGSW	1	0	10
419974	KNKGFNCYTPIVSYGFWPTFGKNW	1	1	9
225862	KNKGFNCYGPIDAYGFQRTNGQGY	1	0	7
477699	KNKGFNCYVPLSPYGFQRTRGENW	2	0	9
119489	KNKKFNCYEPLVNYGFYRTAGQSW	2	1	11
439331	KNAGFNCYSPIGTYGFYRTTGVDY	1	1	9
463105	KNQQFNCYIPLSRYGFQRTNGGDY	5	0	8
173183	KNRGFNCYHPLSGYGFYRTAGGSY	2	0	9
444046	KNAGFNCYNPIYGYGFFPTYGLNW	2	1	10
186962	KNEGFNCYTPLGQYGFWRTDGRNF	1	0	9
244833	KNKKFNCYVPIAEYGFQRTRGVDF	1	0	10
632952	KNTKFNCYIPISKYGFYRTPGLGY	1	0	10
3750	KNTGFNCYAPIVEYGFYRTTGGNW	1	1	11
427118	KNAGFNCYTPIRAYGFQRTAGRNW	2	1	10
112819	KNTGFNCYVPIMRYGFYTTSGESW	2	1	11
415979	KNEGFNCYQPLVSYGFWTTIGQSY	1	1	7
279405	KNRGFNCYRPLRGYGFQRTCGHDF	1	0	9
224210	KNEKFNCYKPIEGYGFQRTRGVGY	1	0	7
319307	KNPKFNCYSPIQTYGFYTTAGRNY	1	1	10
246126	KNGGFNCYHPLGSYGFWRTPGVGF	2	0	7
523067	KNQGFNCYPPIRSYGFQRTLGSGW	1	0	8
224228	KNRGFNCYTPITSYGFWRTGGGDW	1	0	10
511222	KNQQFNCYCPIIGYGFYRTEGGGF	4	0	11
553549	KNPKFNCYFPIDGYGFQRTNGKDF	3	0	9
355638	KNAGFNCYYPIWSYGFYPTHGDSY	1	1	8
584329	KNEQFNCYIPLGRYGFQRTLGRDW	1	0	9
542221	KNEGFNCYVPLYSYGFLRTHGSDW	1	0	8
211971	KNGGFNCYGPLSGYGFWTTNGVDF	1	0	8
650334	KNGGFNCYEPISEYGFWRTLGRDW	1	0	11
457050	KNEGFNCYGPIIDYGFWRTGGIGY	1	0	8
478600	KNQGFNCYLPLPRYGFYRTLGIGY	6	0	8
492472	KNGQFNCYVPIWRYGFWRTYGDGW	1	0	11
215630	KNRKFNCYHPIRPYGFQPTRGGGF	2	0	9
463847	KNEKFNCYVPLWDYGFQRTGGRSY	1	0	8
383079	KNRKFNCYMPLGRYGFYPTSGDNW	1	1	10
456306	KNEQFNCYRPITNYGFQRTLGGDY	2	0	9
629876	KNAGFNCYRPLDPYGFLRTHGQGF	1	0	9
474518	KNRGFNCYVPLDHYGFQRTWGRNY	1	0	8
414621	KNEGFNCYGPIRRYGFFRTAGISW	1	1	10
506210	KNEGFNCYPPITNYGFQTTWGDDW	1	0	9
188742	KNRKFNCYTPLLEYGFLPTRGESY	5	0	9
204371	KNRGFNCYAPLMGYGFQTTDGVNW	2	0	8
552579	KNRGFNCYYPLWGYGFQTTRGGSF	1	0	9
244679	KNQGFNCYGPLDTYGFQTTPGRGW	1	0	8
177031	KNEGFNCYSPIQQYGFQRTSGEDW	1	0	8
373698	KNEGFNCYRPLLAYGFLRTTGMDW	1	1	9
443689	KNPGFNCYHPLVSYGFQRTVGENY	1	1	7
302881	KNGGFNCYVPIFPYGFFRTSGLDF	1	1	11
504096	KNEQFNCYNPLTDYGFQPTSGMDW	2	0	8
17318	KNRGFNCYVPIGKYGFQRTPGISY	2	0	9
594866	KNEKFNCYTPLCGYGFHRTVGGNY	2	0	9
277612	KNRGFNCYRPICHYGFQRTFGEDW	1	0	10
103409	KNGGFNCYDPIVSYGFQRTVGRGW	1	1	8
601578	KNRGFNCYLPIRPYGFQPTPGMDW	1	0	9
102954	KNTGFNCYDPLGAYGFYRTSGLDW	1	1	10
122429	KNEGFNCYGPIRRYGFQTTKGIDW	1	1	9
364141	KNEQFNCYEPLHGYGFQPTTGQSW	2	1	8
591703	KNPGFNCYIPIDSYGFQTTGGMDW	1	0	9
334259	KNEGFNCYTPIFHYGFQRTVGLGW	1	1	8
636138	KNEKFNCYSPIRRYGFQPTGGMNW	1	0	9
489238	KNEKFNCYRPISDYGFQTTFGKGY	2	0	8
610759	KNTGFNCYFPLAHYGFWRTRGIGY	2	0	7
355036	KNKGFNCYSPIVPYGFQRTNGRNW	1	1	9
201657	KNKKFNCYDPLFRYGFQRTRGGDF	1	0	10
56489	KNQGFNCYHPLRRYGFWTTSGKDF	3	1	10
466116	KNKQFNCYEPLRGYGFQRTRGGGF	3	0	9
61971	KNTGFNCYNPLMTYGFQTTSGISW	1	1	9
627588	KNEGFNCYMPLRQYGFQRTLGQDF	1	0	8
621165	KNGGFNCYIPIISYGFHRTRGENF	1	0	10
25350	KNEGFNCYHPLVRYGFWRTVGNDF	1	1	9
625904	KNEGFNCYMPLPHYGFQRTNGESW	1	0	7
164183	KNGGFNCYGPIREYGFQRTSGRGY	1	0	8
130888	KNQGFNCYNPIFPYGFQPTWGMGF	2	1	8
80785	KNRGFNCYSPIYNYGFFTTFGVNY	1	1	9
389227	KNTGFNCYSPLASYGFQTTVGRNW	1	1	8
98668	KNRGFNCYLPIRPYGFWRTAGVGW	1	1	9
93218	KNEGFNCYRPIKPYGFQRTWGGNW	1	1	9
92159	KNEGFNCYEPLSHYGFWRTAGSGF	1	1	8
338790	KNKKFNCYSPLSPYGFWPTVGKNW	1	1	10
477935	KNAQFNCYHPLETYGFFRTGGEDW	3	0	11
405203	KNPGFNCYTPLCAYGFFPTGGMNF	1	1	9
169063	KNKGFNCYHPIKRYGFQTTEGRDF	1	0	10
143728	KNGKFNCYEPLETYGFQPTDGGGW	1	0	8
14534	KNTQFNCYVPIVAYGFQRTGGDNY	2	0	10
115727	KNQGFNCYIPIVGYGFQPTHGRGW	1	1	8
614427	KNRQFNCYYPILDYGFWPTRGHGY	1	0	9
246382	KNTKFNCYFPLNRYGFWPTEGINF	2	0	9
499853	KNKGFNCYCPLWRYGFQRTSGHDW	3	0	9
611740	KNRGFNCYEPINDYGFWTTEGRNY	1	0	10
332548	KNKKFNCYEPITNYGFLPTWGQDW	1	1	11
283362	KNEGFNCYLPLMHYGFQPTFGINF	1	1	7
152094	KNTGFNCYCPITSYGFQRTRGGGW	1	0	8
558686	KNGGFNCYAPICRYGFQTTMGDSY	3	0	9
134531	KNPGFNCYPPLCPYGFWRTVGEGW	1	1	9
247007	KNKKFNCYFPIGNYGFYRTWGLGY	1	0	9
198824	KNRKFNCYSPIKDYGFQRTMGMGW	1	0	10
62973	KNAGFNCYRPIRNYGFWTTHGRGW	1	1	10
531478	KNRKFNCYYPLGRYGFQRTGGIGY	2	0	8
115812	KNAGFNCYMPLSAYGFYTTSGGDF	1	1	10
219689	KNQGFNCYVPLLRYGFWPTPGGNW	2	0	9
348927	KNKGFNCYHPIKHYGFYTTSGVSW	1	1	10
291653	KNPGFNCYAPIVAYGFWTTAGQDY	1	1	10
299070	KNEGFNCYRPIFPYGFWTTAGRGY	2	1	8
164347	KNRGFNCYPPLGDYGFWTTCGVDW	2	0	9
184922	KNKGFNCYRPICRYGFQRTDGRGY	2	0	8
510744	KNRQFNCYCPLRPYGFHRTRGNDY	1	0	10
169092	KNTGFNCYRPLTDYGFWRTGGGDW	2	0	10
268706	KNEGFNCYQPIPDYGFWRTIGRGF	2	0	9
546343	KNQKFNCYPPIPSYGFQTTDGESW	2	0	10
611084	KNGGFNCYYPLSDYGFWRTVGGSW	1	0	10
324987	KNAGFNCYFPIARYGFWRTGGSDW	3	1	10
297811	KNEGFNCYGPLHQYGFFRTAGRGY	1	1	7
260420	KNGGFNCYFPIRRYGFFRTIGSGF	1	0	9
426257	KNTGFNCYKPICRYGFHPTGGESW	3	1	10
469321	KNGGFNCYCPIAGYGFQTTFGVSF	4	0	9
127021	KNQKFNCYFPIVPYGFYPTWGRGW	2	1	9
14964	KNGGFNCYYPITDYGFQRTGGQGF	1	0	9
641968	KNAGFNCYCPIDAYGFFTTRGRDW	1	0	11
448277	KNKQFNCYYPIARYGFQRTNGEGY	1	1	8
59870	KNAGFNCYSPIVPYGFWPTVGGGW	1	1	9
380078	KNQGFNCYDPLTRYGFQPTWGRNW	1	1	8
129377	KNKKFNCYQPITTYGFWPTVGMGY	1	1	9
8335	KNEGFNCYVPLMKYGFHRTVGLDW	1	1	9
385396	KNAGFNCYNPIEHYGFWRTNGKDW	2	1	10
351348	KNQGFNCYSPLFEYGFWRTAGKSW	1	1	10
21797	KNTGFNCYFPIGGYGFYTTSGRGF	2	1	9
591778	KNKGFNCYGPIVGYGFQRTGGGNW	1	0	10
344116	KNPGFNCYAPIVPYGFHRTVGSSW	1	1	11
638275	KNGKFNCYGPLGAYGFLRTSGQDF	2	0	11
127804	KNKGFNCYVPIYAYGFWPTVGLDW	4	1	10
447231	KNEKFNCYHPLLGYGFQPTVGRGY	1	1	6
478101	KNGGFNCYVPLIDYGFWRTMGEDW	1	0	10
196535	KNEGFNCYRPINNYGFQTTQGGGY	2	0	7
267014	KNQGFNCYRPLGDYGFLRTGGEGW	1	0	9
570845	KNAGFNCYFPIYAYGFWRTRGDGW	2	0	9
622904	KNQGFNCYHPIPGYGFWTTKGMGY	1	0	9
379006	KNEGFNCYSPLTGYGFYTTSGESW	1	1	9
253896	KNEKFNCYGPLGEYGFQRTDGEGF	1	0	8
386666	KNRGFNCYAPLVHYGFQRTWGQNF	1	1	9
558135	KNTGFNCYHPLDNYGFQRTGGEDF	1	0	9
390962	KNRGFNCYVPIVEYGFYPTSGVDY	1	1	8
313360	KNRKFNCYSPIVQYGFWPTVGKNY	1	1	10
477952	KNKGFNCYGPLRRYGFHRTLGRNY	2	0	9
545551	KNTGFNCYCPLFEYGFQTTQGNGF	1	0	8
597844	KNGGFNCYRPIRRYGFFRTIGVDY	1	0	9
348454	KNTGFNCYGPLKPYGFYTTGGIGF	1	1	9
216660	KNRGFNCYLPIPSYGFQRTVGVSW	1	0	8
534828	KNRGFNCYGPITEYGFWRTCGNSW	1	0	11
135987	KNAGFNCYTPLLHYGFYTTAGVNF	2	1	9
293371	KNEGFNCYVPISNYGFWPTAGRSF	1	1	9
23078	KNTQFNCYSPLLSYGFQRTFGQDW	1	1	9
302962	KNKGFNCYDPLFEYGFYTTTGQDW	2	1	10
569468	KNEGFNCYEPLDEYGFWRTWGVSW	1	0	8
6776	KNRGFNCYPPLMDYGFWTTAGMGW	1	1	9
9956	KNGGFNCYCPLMAYGFQPTNGNDW	1	1	7
545594	KNQGFNCYMPLESYGFWRTLGSSW	1	0	9
81423	KNRGFNCYDPIRSYGFWTTNGRDY	1	1	8
475621	KNGGFNCYNPLAQYGFFRTKGLSY	1	0	9
290249	KNQGFNCYVPLVEYGFWRTAGEGW	2	1	9
564639	KNKQFNCYWPIVRYGFQTTIGGGF	1	0	10
32606	KNEGFNCYLPIVKYGFWRTGGEGW	2	1	9
603159	KNRGFNCYPPLFGYGFWRTNGRSW	1	0	9
540537	KNKKFNCYFPIHDYGFQRTMGQDF	1	0	10
258307	KNGGFNCYLPLGGYGFWRTRGHGW	1	0	9
513574	KNTQFNCYYPISRYGFQPTDGNGY	3	0	8
269412	KNRKFNCYCPLWRYGFLRTFGGGW	3	0	10
29269	KNRGFNCYFPLAAYGFYRTIGRSW	1	1	9
530866	KNRKFNCYIPIAQYGFWPTYGENW	1	0	11
108060	KNEQFNCYYPISGYGFHPTSGRGW	2	1	9
286639	KNEGFNCYRPIMNYGFQTTVGLNF	1	1	9
302645	KNEGFNCYSPIRRYGFHTTSGGGW	1	1	9
584672	KNQGFNCYCPIPHYGFQPTPGRSW	2	0	9
371634	KNAGFNCYEPLSPYGFWRTSGGGF	1	1	9
351310	KNAKFNCYWPIGNYGFYPTSGKDW	1	1	11
1032	KNTGFNCYYPLSPYGFQTTYGLSF	1	1	9
294775	KNKGFNCYAPLVEYGFWRTSGLDW	1	1	10
348221	KNEKFNCYTPLWHYGFFPTTGNDF	2	1	9
388423	KNEGFNCYFPLVRYGFWTTHGLNW	2	1	8
424920	KNRGFNCYDPLTDYGFWTTSGLGW	1	1	9
239935	KNQGFNCYAPISDYGFQTTWGHSF	2	0	10
406800	KNTQFNCYHPIRRYGFYTTAGDNW	1	1	12
226304	KNQKFNCYIPLTTYGFFRTRGRGF	1	0	10
250323	KNKGFNCYLPIEKYGFLTTSGGGW	2	0	10
381736	KNTQFNCYSPLGAYGFWPTAGRGW	1	1	9
477055	KNGGFNCYFPIQSYGFQTTLGGSY	1	0	6
224674	KNEGFNCYCPLIPYGFQTTRGKSW	1	0	8
302370	KNQGFNCYVPLCHYGFYPTNGRNF	1	1	8
55916	KNKGFNCYSPIGRYGFFPTNGGDW	3	1	9
395816	KNAGFNCYWPIGKYGFQPTVGEDW	1	1	9
239629	KNTQFNCYVPICSYGFQPTQGGSW	2	0	9
80412	KNEKFNCYEPLGTYGFWTTSGINF	1	1	10
608437	KNRGFNCYIPIRGYGFQTTCGQGY	1	0	8
293349	KNAGFNCYRPIVGYGFQRTYGLDW	5	1	10
607519	KNKGFNCYKPLNKYGFQPTLGGDF	1	0	8
306121	KNKGFNCYDPIRRYGFHTTAGIDF	1	1	11
489937	KNRKFNCYWPIGHYGFWPTPGGNW	1	0	11
308062	KNTGFNCYKPIYQYGFWRTVGRNW	4	1	11
564930	KNKQFNCYAPLHTYGFQTTDGEDW	2	0	10
325684	KNRGFNCYDPIGRYGFWPTSGRSF	3	1	10
100539	KNEGFNCYFPIQPYGFFTTSGGSW	1	1	8
107952	KNPGFNCYDPLRKYGFWRTVGDDW	1	1	10
542704	KNAGFNCYLPIVAYGFQPTSGGGW	1	0	8
495514	KNGGFNCYLPIFKYGFQRTTGIGY	1	0	8
597807	KNEKFNCYGPLGDYGFFRTPGVDF	1	0	9
230089	KNGGFNCYHPIFNYGFQPTPGNSY	1	0	8
288301	KNTGFNCYAPLCNYGFWTTMGLGW	5	1	9
2837	KNTGFNCYFPLVKYGFYPTLGQNW	3	1	8
423829	KNQGFNCYNPIANYGFWRTTGRSW	1	1	11
292609	KNEGFNCYEPLARYGFFRTFGNGW	5	1	8
79227	KNGGFNCYRPLRKYGFQTTSGMSW	1	1	9
155581	KNEQFNCYGPLFDYGFYRTCGSGF	1	0	9
462150	KNGKFNCYMPIDNYGFQRTYGGNY	7	0	10
29400	KNEGFNCYRPLGRYGFWRTSGRSY	2	1	8
22678	KNTGFNCYFPIVKYGFYRTTGRSY	1	1	9
464088	KNQGFNCYEPIRAYGFFRTPGGGY	1	0	9
559003	KNRGFNCYGPISDYGFQTTGGDGW	1	0	9
531024	KNKGFNCYCPIPSYGFWRTHGRGW	3	0	9
575579	KNRGFNCYGPIVEYGFWTTEGRNW	1	0	11
598429	KNAKFNCYVPLGRYGFWPTTGNNY	1	0	9
255244	KNEGFNCYMPISNYGFQRTDGVSF	1	0	8
55133	KNTGFNCYCPLVPYGFQRTNGVNY	2	1	6
7166	KNTGFNCYRPIRHYGFWPTSGLDF	1	1	10
16512	KNEGFNCYEPIGSYGFQRTRGGNF	1	0	8
124440	KNRGFNCYSPLLAYGFWPTAGGSY	3	1	8
107397	KNPGFNCYFPLSRYGFWPTFGEDF	1	1	8
574222	KNKGFNCYFPLYGYGFFRTLGSNW	1	0	9
135224	KNEQFNCYFPLGRYGFQRTVGQGW	3	1	7
430428	KNKGFNCYRPIQHYGFWRTTGVGW	1	1	8
651688	KNEGFNCYLPIDDYGFFRTIGIGF	1	0	9
167498	KNEGFNCYGPIVDYGFQTTCGSSW	1	0	9
276088	KNQGFNCYIPLLPYGFQPTGGHDY	2	0	7
311033	KNEGFNCYHPITRYGFWRTAGMNW	1	1	10
362731	KNKGFNCYSPIFKYGFHPTSGRDF	1	1	10
593669	KNEGFNCYDPLSGYGFLRTNGVDF	1	0	7
49868	KNEQFNCYSPIYDYGFYPTMGHGF	1	1	9
525392	KNAGFNCYVPLDNYGFLPTAGLSW	1	0	9
612327	KNEKFNCYKPLRTYGFQTTHGKNW	1	0	9
218778	KNQGFNCYSPILGYGFWPTRGVSW	2	0	9
355734	KNTGFNCYDPINRYGFHRTVGDGW	4	1	10
21466	KNEGFNCYAPIANYGFFRTVGENF	1	1	10
281921	KNQKFNCYGPIFRYGFHTTRGIDW	1	1	12
151739	KNGGFNCYYPLGTYGFQPTRGIDF	2	0	8
177523	KNKGFNCYHPLIGYGFLTTVGIGF	1	0	9
5980	KNQGFNCYDPLRSYGFQTTSGESW	1	1	8
82629	KNKGFNCYSPIVTYGFFRTAGLGW	2	1	10
652885	KNGGFNCYSPIGGYGFQRTDGEGF	1	0	9
216947	KNRKFNCYNPLSEYGFQRTGGINW	2	0	10
65847	KNGGFNCYTPLVKYGFYRTAGLGF	2	1	9
197263	KNGGFNCYTPITDYGFQRTAGDDW	2	0	10
405030	KNAGFNCYGPLYAYGFQRTAGKDW	1	1	9
619777	KNQGFNCYGPIVRYGFQRTCGGGW	1	0	9
205110	KNKGFNCYIPIGSYGFQPTNGGNW	1	0	7
45711	KNRGFNCYNPIVRYGFHRTSGIGY	1	1	9
58436	KNEGFNCYNPIFEYGFLPTTGRDF	1	1	9
644437	KNEGFNCYCPLPAYGFWPTIGVDW	1	0	7
492653	KNAKFNCYWPLDSYGFWPTGGDNW	1	0	9
140656	KNEGFNCYCPIVDYGFWRTKGVDY	2	0	8
307732	KNEGFNCYLPLRHYGFYTTMGDSY	1	1	8
451693	KNTGFNCYSPIYRYGFYTTVGRGW	1	1	10
371694	KNKGFNCYDPLYSYGFFTTGGMGW	1	1	8
442151	KNQGFNCYEPLEQYGFQPTRGRSW	1	1	8
281902	KNEGFNCYCPIAHYGFQRTNGEGW	1	1	7
128170	KNRKFNCYTPLISYGFWPTAGVNF	1	1	8
590996	KNGGFNCYKPIVSYGFHRTPGGSW	1	0	10
254541	KNPGFNCYCPLRGYGFYRTGGGSF	1	0	10
298275	KNKGFNCYDPISSYGFWPTLGINW	1	1	9
241774	KNRKFNCYFPIWRYGFWRTVGLGY	1	0	9
164999	KNRGFNCYSPIREYGFWRTHGDGF	1	0	10
568136	KNEGFNCYLPLPAYGFWTTGGLDY	1	0	8
145804	KNEGFNCYVPLKTYGFFRTPGGNW	1	0	9
334929	KNKKFNCYDPLIRYGFLPTVGKGW	1	1	9
319230	KNKGFNCYYPLISYGFQRTTGRSW	1	1	8
568010	KNGGFNCYMPIRDYGFQTTQGMDF	2	0	10
585367	KNEGFNCYHPILQYGFQRTDGLSW	1	0	8
37723	KNAGFNCYRPIRNYGFWPTQGRDY	3	1	9
438431	KNTQFNCYFPLVKYGFYRTTGKNW	1	1	10
570703	KNEQFNCYWPILSYGFQTTAGHNW	1	0	9
59769	KNPGFNCYEPIRHYGFYTTSGENW	1	1	11
386434	KNRGFNCYNPLARYGFWTTTGLSW	1	1	10
348626	KNEGFNCYYPLTAYGFFPTSGRNW	2	1	8
99612	KNKGFNCYGPIRTYGFWPTAGVGF	3	1	8
6795	KNTGFNCYDPLVNYGFYRTVGQSW	1	1	10
656919	KNEGFNCYCPLQSYGFQPTNGVDY	13	1	2
490862	KNEGFNCYFPLPAYGFWRTFGQGF	2	0	7
430290	KNRGFNCYRPLLAYGFQPTFGVGF	1	1	6
500097	KNQQFNCYTPIDHYGFQRTGGKGW	2	0	10
93248	KNKGFNCYYPIYTYGFWRTAGMSW	1	1	11
94113	KNEGFNCYVPLFHYGFHRTAGVNY	1	1	7
265732	KNQGFNCYGPIHGYGFQTTAGGSW	2	0	10
126208	KNEGFNCYSPLISYGFWRTCGRGF	1	1	7
322810	KNEGFNCYNPIVAYGFWTTSGLDF	1	1	10
369586	KNRGFNCYKPIVSYGFQRTAGHDW	1	1	9
354813	KNRQFNCYYPLLAYGFWPTAGLNY	2	1	9
40199	KNEGFNCYEPILAYGFHRTNGQGF	5	1	8
551571	KNEKFNCYCPLCRYGFQTTHGGDY	1	0	8
430255	KNAKFNCYAPLSNYGFYRTNGLGW	1	1	9
489674	KNKKFNCYVPIGPYGFQRTCGRGY	2	0	9
529429	KNEGFNCYQPIPRYGFQRTQGMGW	1	0	8
160555	KNRGFNCYGPIPHYGFQRTRGKDF	1	0	10
501530	KNTGFNCYGPLQGYGFHRTIGLSW	4	0	9
27216	KNQGFNCYGPIVQYGFHRTGGLNF	2	1	11
458249	KNKGFNCYGPLFAYGFQPTPGRNY	1	0	7
4657	KNEGFNCYSPLVAYGFYTTSGVSW	1	1	8
67013	KNKGFNCYMPIVSYGFFPTWGRGW	3	1	8
596105	KNTQFNCYYPLPDYGFFRTVGVDY	1	0	9
481595	KNEGFNCYAPIEHYGFFRTYGVDY	1	0	8
411101	KNAGFNCYWPIFRYGFQPTNGEGW	2	1	7
504569	KNRGFNCYYPLLRYGFQRTPGLSY	1	0	8
285176	KNEGFNCYQPIYDYGFYTTSGKSF	1	1	10
83454	KNPGFNCYAPIHAYGFHPTGGRDY	2	1	9
566641	KNEGFNCYDPILDYGFQPTCGGNY	2	0	7
159915	KNEGFNCYIPIVGYGFQPTLGHGF	1	0	7
265844	KNRGFNCYFPLRNYGFQPTGGSNW	1	0	7
216563	KNRGFNCYWPLDRYGFQRTRGGSW	2	0	9
437528	KNRGFNCYQPLATYGFQRTVGVDW	1	1	8
138287	KNRGFNCYMPIEGYGFQTTVGISW	1	1	10
530826	KNGKFNCYVPLIRYGFWRTGGDSW	1	0	11
367416	KNEGFNCYGPIMDYGFYRTAGQSW	1	1	10
159628	KNKKFNCYSPINGYGFQRTRGKSW	1	0	11
161184	KNKKFNCYFPIIRYGFQTTTGGGW	2	0	9
133704	KNQGFNCYSPIVNYGFQPTWGNSW	1	1	9
34256	KNPGFNCYSPLGNYGFWPTIGRSW	2	1	9
231324	KNTKFNCYCPITTYGFQRTYGRGF	2	0	10
544726	KNKQFNCYMPISGYGFQRTGGRDW	1	0	11
644028	KNRGFNCYTPICGYGFQRTVGLDY	1	0	9
14340	KNKKFNCYRPIIRYGFWTTCGHGW	1	0	11
549146	KNKGFNCYVPLSGYGFQRTHGGNW	2	0	9
449257	KNAGFNCYRPLYRYGFWRTSGEGF	1	1	9
94271	KNEKFNCYNPIRQYGFWPTSGRGF	1	1	9
148753	KNGGFNCYYPISAYGFQPTKGKNY	1	0	8
146788	KNTKFNCYFPIFNYGFQRTVGKNY	1	0	9
527720	KNRGFNCYIPLTGYGFLRTLGKDW	1	0	10
321951	KNRGFNCYGPIHSYGFFPTVGNDY	1	1	8
294314	KNPGFNCYMPIVEYGFHRTSGQSW	3	1	11
363359	KNTGFNCYNPIYGYGFQTTMGIGF	1	1	9
263478	KNKKFNCYGPICRYGFQTTLGLDY	1	0	10
621361	KNKGFNCYWPLEKYGFQRTLGRSW	1	0	9
412247	KNAGFNCYNPILTYGFWTTQGIDF	1	1	11
92861	KNKGFNCYKPIGGYGFQRTRGNDY	1	1	9
101394	KNEGFNCYEPIVRYGFYRTVGLDW	1	1	10
318965	KNQGFNCYAPLLNYGFLRTSGKNY	1	1	9
374163	KNEGFNCYLPITTYGFWPTNGESW	1	1	8
66201	KNTGFNCYQPIQHYGFYTTNGNNW	2	1	9
292196	KNAGFNCYNPIAHYGFQPTSGLGF	1	1	8
518140	KNKKFNCYFPIQDYGFQRTDGVDW	1	0	8
358282	KNKGFNCYFPLLRYGFWPTNGLDW	2	1	7
463482	KNGGFNCYGPLWKYGFQTTAGLSF	1	0	9
293014	KNEGFNCYYPISNYGFWRTVGRSY	1	1	9
339795	KNRGFNCYYPLSAYGFQTTTGISW	1	1	9
135055	KNEGFNCYNPIQRYGFHRTTGDSW	1	1	9
75253	KNTGFNCYTPIIQYGFYTTSGQGW	1	1	10
466174	KNQQFNCYSPIDSYGFQPTLGGNY	1	0	8
285298	KNAGFNCYNPIGSYGFWPTWGVGW	1	1	7
199086	KNKGFNCYTPIRGYGFQPTMGDNY	1	0	8
641616	KNGGFNCYPPIDAYGFQTTAGGGW	1	0	9
341158	KNEGFNCYNPLKAYGFWPTLGSGW	1	1	7
184764	KNTGFNCYFPIGEYGFLRTMGQGF	1	0	9
539932	KNTGFNCYLPLGQYGFWRTRGVDF	1	0	9
655903	KNQGFNCYFPLISYGFQPTNGVGY	21	1	2
448310	KNAGFNCYHPILPYGFWRTVGVDW	1	1	10
17821	KNEGFNCYTPISHYGFQRTCGIDY	1	0	8
532861	KNKGFNCYGPISSYGFLRTSGDGY	2	0	8
439877	KNTGFNCYCPIFTYGFLRTMGVGW	1	1	9
338814	KNAGFNCYWPIDNYGFQPTFGQGF	2	1	8
315810	KNTGFNCYHPICSYGFQRTAGRDW	1	1	9
444665	KNPGFNCYDPIMGYGFQPTVGRNW	1	1	9
284588	KNKGFNCYVPIVTYGFHPTFGMGY	1	1	8
27434	KNQGFNCYQPIVSYGFQPTSGRGF	1	1	7
464214	KNQKFNCYCPLRRYGFQRTGGDGW	1	0	9
378236	KNEGFNCYFPLFTYGFQRTFGKDF	2	1	7
280621	KNPGFNCYEPICGYGFWPTGGHDY	1	0	9
275461	KNGQFNCYFPIMSYGFQTTLGLDW	1	0	9
418499	KNEKFNCYIPLAHYGFWPTEGEDW	1	1	9
302131	KNKGFNCYVPIVSYGFFRTGGVDW	1	1	9
229440	KNGKFNCYPPINKYGFQRTNGMDF	1	0	10
99935	KNAGFNCYIPLCRYGFHRTSGVDY	1	1	8
601597	KNEGFNCYGPLVSYGFQRTCGRSY	1	0	6
66515	KNRGFNCYSPIAKYGFHRTFGLSF	1	1	11
107815	KNEGFNCYYPICRYGFWRTVGKGW	1	1	9
486684	KNEGFNCYGPLLTYGFQTTLGSGW	1	0	7
93421	KNRGFNCYYPIFDYGFFRTSGVGW	1	1	9
613259	KNGQFNCYCPISDYGFQPTWGGGY	1	0	8
557	KNQGFNCYRPIREYGFHTTPGKGW	1	1	10
283298	KNQGFNCYNPLSNYGFFTTSGKNF	1	1	10
398423	KNGGFNCYYPLARYGFQRTVGKGW	1	1	8
368378	KNGGFNCYLPLVSYGFYTTSGVDW	1	1	8
174625	KNEGFNCYVPIGTYGFQRTPGVGW	1	0	7
181172	KNKGFNCYTPIDGYGFQRTLGRSW	2	0	10
13813	KNPGFNCYRPLRDYGFQTTRGKDY	1	0	8
647665	KNAQFNCYIPLWAYGFQRTAGGSW	1	0	10
270457	KNRGFNCYGPIETYGFFRTGGSSY	1	0	10
474945	KNRGFNCYDPLGGYGFQTTSGISF	1	0	9
398044	KNRGFNCYPPLMSYGFWRTLGVGW	1	1	7
471024	KNRKFNCYTPIIAYGFHRTDGNSW	2	0	12
319866	KNQGFNCYYPIVNYGFWPTFGKGW	1	1	9
51022	KNRGFNCYLPLRDYGFWRTGGRGY	1	1	8
464458	KNGKFNCYKPLGSYGFWTTGGENW	7	0	10
375018	KNRQFNCYRPLVAYGFFTTVGIGW	1	1	10
43349	KNEQFNCYSPLAGYGFWTTNGLGF	3	1	8
601049	KNAKFNCYFPLWRYGFQRTRGNSW	1	0	9
129696	KNGGFNCYWPIHQYGFWPTTGINY	1	1	9
65310	KNKGFNCYSPLYEYGFQRTTGLNW	1	1	9
410382	KNQQFNCYCPLVGYGFQPTMGVSY	2	1	7
341040	KNEGFNCYCPIFTYGFWTTAGKSW	1	1	10
30770	KNAGFNCYYPLGPYGFQRTYGESW	2	1	9
58668	KNAGFNCYPPIMHYGFWPTHGKDW	2	1	10
379598	KNEGFNCYTPLFGYGFQRTSGISW	1	1	8
616914	KNEGFNCYLPIRRYGFQTTWGEGF	1	0	8
622434	KNKGFNCYGPIRDYGFWRTFGNGW	1	0	10
224746	KNRGFNCYLPLSRYGFQTTRGLNW	7	0	9
443790	KNRGFNCYYPLFQYGFQRTTGLSW	1	1	9
119837	KNKGFNCYVPLLRYGFYRTSGIDW	1	1	10
57751	KNRGFNCYDPIVTYGFQRTVGDGY	2	1	8
325235	KNRGFNCYDPICRYGFFPTVGVDF	1	1	9
642135	KNTKFNCYSPIEDYGFQRTGGRGF	1	0	10
6390	KNPGFNCYLPISRYGFWTTVGQGW	1	1	10
177069	KNGGFNCYAPLCDYGFFRTVGHDF	2	0	10
92010	KNKGFNCYDPLLAYGFQTTVGVDW	1	1	8
207441	KNTQFNCYTPIAHYGFQPTRGDDW	4	0	10
228221	KNGGFNCYGPLEEYGFWPTGGGGF	1	0	8
184934	KNGGFNCYFPLIGYGFQRTLGVGW	1	0	6
12659	KNKGFNCYAPLLGYGFWTTGGDNW	1	0	10
237116	KNAGFNCYRPIVRYGFYRTRGGGY	1	0	9
131373	KNKGFNCYFPLKGYGFYTTSGRGW	3	1	8
261704	KNRGFNCYNPIVSYGFWRTAGRSY	1	0	9
114771	KNEGFNCYNPILRYGFHRTIGRSW	1	1	10
340514	KNEGFNCYAPILTYGFQPTAGLGW	1	1	7
573375	KNKGFNCYCPLCGYGFQTTVGSNF	1	0	9
552212	KNRGFNCYGPLLGYGFYTTEGNSW	1	0	10
103812	KNKGFNCYMPIAHYGFFRTGGEGY	2	1	9
506618	KNQKFNCYYPLRDYGFWTTWGVSW	1	0	10
594174	KNPGFNCYFPLEKYGFQRTGGGDW	1	0	8
338926	KNTQFNCYSPIVHYGFWPTSGLNF	1	1	11
107710	KNQGFNCYRPLVRYGFQPTIGRSW	1	1	8
432802	KNKGFNCYVPIRRYGFWPTIGRGF	1	1	9
276553	KNPGFNCYSPILKYGFFRTYGIDY	1	0	10
53211	KNPGFNCYKPIKAYGFWRTGGVNW	3	1	10
515160	KNPKFNCYCPLCTYGFQRTNGLNW	1	0	9
99034	KNTQFNCYGPLVHYGFHPTSGLDY	3	1	9
470830	KNAGFNCYYPIRDYGFLRTNGHSW	1	0	10
151636	KNEGFNCYYPLLRYGFQPTRGGNW	1	0	7
149865	KNKGFNCYSPIRDYGFQPTVGSDF	1	0	9
234529	KNTGFNCYGPIGGYGFQRTRGRGF	3	0	9
425268	KNKGFNCYGPIVDYGFLTTSGRDY	1	1	10
210838	KNGQFNCYGPIIRYGFQRTSGKGW	1	0	10
189769	KNQGFNCYDPIDEYGFQRTVGDSW	2	0	10
484030	KNKKFNCYFPISNYGFWTTGGGNY	2	0	10
468166	KNKGFNCYDPLSNYGFLRTEGEDW	1	0	10
161828	KNEKFNCYLPLRNYGFQTTHGRGY	1	0	7
496046	KNRGFNCYGPICSYGFLRTPGLGY	1	0	8
325662	KNTGFNCYSPICAYGFYPTSGMDY	1	1	9
581066	KNRGFNCYVPLTSYGFQRTLGLSY	1	0	7
422153	KNTGFNCYNPINHYGFFRTSGRSY	1	1	10
452631	KNEGFNCYMPLPPYGFFRTSGESF	1	1	9
529052	KNPGFNCYTPLYTYGFLRTRGISW	2	0	10
514148	KNAKFNCYSPLDNYGFLRTAGVDY	1	0	9
148774	KNAKFNCYSPIPKYGFQRTLGRGY	4	0	9
465043	KNGGFNCYLPIVEYGFQRTDGGSW	1	0	10
573698	KNEQFNCYEPLRSYGFQPTGGISF	1	0	7
371168	KNPGFNCYSPIYAYGFQRTVGKGY	1	1	8
650347	KNGGFNCYGPLRRYGFQTTEGVSY	1	0	7
568598	KNEGFNCYLPLSKYGFQTTCGGNW	1	0	8
472654	KNGQFNCYRPLGNYGFWPTHGRNF	1	0	10
272589	KNPKFNCYNPISTYGFQTTYGGGW	1	0	10
346417	KNEQFNCYTPLGRYGFLTTGGGDY	1	1	9
25103	KNEQFNCYSPIKGYGFQRTMGRGW	2	1	9
430971	KNEQFNCYKPLANYGFWRTAGVSY	1	1	8
536847	KNRKFNCYTPIYEYGFQRTPGVGW	3	0	9
403634	KNEGFNCYRPLVRYGFQRTGGVNW	1	1	7
499670	KNQGFNCYAPICHYGFQRTIGENW	1	0	10
230131	KNGQFNCYRPLSAYGFWRTGGRSF	1	0	11
352149	KNEKFNCYFPLRHYGFYPTGGLDW	1	1	8
482279	KNPQFNCYNPIAQYGFLRTLGMGY	3	0	10
327992	KNPGFNCYHPLVRYGFLRTMGIGW	1	1	9
475094	KNGGFNCYVPLHDYGFWTTCGSGF	2	0	9
508526	KNTGFNCYGPICRYGFWRTQGGSW	4	0	11
600681	KNRGFNCYLPIGRYGFQRTCGLSW	1	0	10
420910	KNRGFNCYSPIGEYGFQPTVGKDW	1	1	9
475678	KNQGFNCYVPLNDYGFLRTSGLGY	1	0	8
188267	KNQKFNCYVPIGNYGFQTTFGMGY	1	0	9
119178	KNEGFNCYSPIIPYGFWRTGGKNW	1	1	10
129500	KNQGFNCYAPIARYGFHPTQGRGW	2	1	9
515550	KNAKFNCYAPLESYGFLRTYGMGF	1	0	9
178849	KNEQFNCYIPLSGYGFHRTSGRDF	1	0	10
530043	KNQGFNCYSPLGEYGFQTTVGGGW	1	0	8
569895	KNGQFNCYIPLSTYGFQRTLGRGF	4	0	9
476666	KNRKFNCYPPIGNYGFQRTGGGGW	1	0	10
121707	KNEGFNCYSPIATYGFWRTNGMNF	1	1	9
351359	KNAGFNCYSPLFRYGFYRTLGKGW	1	1	9
641454	KNPGFNCYHPIAHYGFWRTKGGDF	1	0	11
380635	KNQGFNCYLPIVNYGFWRTAGKNY	1	1	10
637883	KNTGFNCYLPITGYGFFTTDGVNY	1	0	9
394054	KNKGFNCYYPLIQYGFLRTRGINW	1	1	10
539923	KNKGFNCYSPLFGYGFWRTLGENW	2	0	10
414142	KNRQFNCYRPLGKYGFFPTNGRDY	1	1	8
150564	KNEGFNCYGPLISYGFWRTSGGDW	4	0	8
107687	KNQGFNCYCPLYNYGFWPTSGRSW	1	1	9
272012	KNRGFNCYMPLSEYGFLRTFGSNW	1	0	10
122936	KNEGFNCYTPIYRYGFQPTAGVSW	1	1	7
284709	KNRKFNCYRPIRRYGFYTTAGMGW	1	1	11
343782	KNKGFNCYAPIVPYGFFPTIGISW	1	1	10
86067	KNTGFNCYEPIVRYGFWPTSGRGW	7	1	9
33149	KNPGFNCYNPLYTYGFQRTFGRDF	3	1	9
58020	KNKGFNCYAPIVNYGFQRTFGENY	1	1	9
263521	KNRKFNCYLPISKYGFQRTGGRGY	1	0	9
494894	KNEKFNCYVPLAEYGFWRTSGRNF	1	0	10
75734	KNRGFNCYTPIYQYGFFTTAGESY	1	1	10
642311	KNTKFNCYCPLCRYGFYTTHGQGW	1	0	10
208514	KNKKFNCYTPIVGYGFQTTLGKDY	2	0	10
624835	KNEGFNCYCPIDGYGFQRTKGQGY	1	0	7
366490	KNTKFNCYNPLYSYGFYPTMGRNY	2	1	8
108951	KNAGFNCYMPLIRYGFWPTGGINY	3	1	8
35553	KNEKFNCYSPLVSYGFQRTVGEDW	5	1	8
542441	KNEKFNCYWPILNYGFLRTVGVSF	1	0	10
201126	KNRKFNCYVPIVSYGFWRTRGGDW	3	0	11
527081	KNEKFNCYGPISDYGFQTTSGDSW	1	0	10
215106	KNEGFNCYYPLDSYGFLRTCGGGW	3	0	7
120891	KNQQFNCYFPIRQYGFWPTNGGSY	1	1	8
132234	KNQGFNCYLPLLRYGFYPTIGISY	2	1	8
306625	KNRGFNCYSPLCNYGFYPTFGVSF	1	1	8
169568	KNKGFNCYIPICDYGFQTTIGISY	1	0	9
57537	KNEGFNCYFPIVTYGFQTTFGMDW	1	1	8
98460	KNTGFNCYYPILRYGFYRTSGRDY	3	1	10
432113	KNPGFNCYWPIGRYGFFTTGGVNW	1	1	10
597984	KNRGFNCYGPILGYGFQRTCGDGW	1	0	9
354218	KNRGFNCYYPIRTYGFQRTFGGNF	1	1	10
566881	KNGGFNCYRPLEKYGFYPTRGEDY	1	0	8
302247	KNKGFNCYSPLVHYGFYRTVGQSY	3	1	9
307185	KNKGFNCYSPLISYGFWRTTGRDW	2	1	9
497389	KNTGFNCYKPISEYGFYRTKGRSY	1	0	10
99174	KNEQFNCYCPISNYGFWPTVGKSY	1	1	9
347312	KNQGFNCYIPLVRYGFWPTFGSDF	1	1	9
459525	KNQGFNCYFPLSGYGFLRTHGQDF	1	0	9
462361	KNAKFNCYHPIVDYGFFRTVGHGF	1	0	11
379917	KNQGFNCYYPISTYGFQPTAGRGY	1	1	7
320817	KNKGFNCYKPLGTYGFYRTAGVSW	3	1	9
130618	KNPQFNCYSPLVQYGFYTTGGVDF	3	1	10
150891	KNRGFNCYVPIFGYGFQRTRGVDW	4	0	9
429888	KNEQFNCYEPLAGYGFFRTAGENW	1	1	10
196274	KNRGFNCYKPICEYGFFRTWGVDW	1	0	10
76832	KNKGFNCYVPLYAYGFQPTHGLGW	1	1	7
87645	KNQGFNCYSPICGYGFQPTMGRNW	1	1	9
12642	KNRGFNCYWPLGTYGFQRTRGGSF	1	0	9
521589	KNGGFNCYYPILQYGFQRTTGKGF	1	0	8
152516	KNTGFNCYGPLPTYGFQRTRGESF	1	0	9
40694	KNQQFNCYFPIEAYGFYPTNGVNW	6	1	8
305105	KNEGFNCYQPIYSYGFQRTYGEDF	1	1	8
410952	KNTKFNCYWPLFGYGFHRTAGRDY	1	1	10
156179	KNTGFNCYMPLIGYGFHRTGGRSW	1	0	10
430176	KNRGFNCYDPLMRYGFWRTSGSGW	1	1	9
55296	KNKGFNCYAPILAYGFWTTSGKNW	1	1	11
460456	KNGQFNCYDPIWKYGFQPTGGRGF	3	0	9
105241	KNRGFNCYTPLLAYGFYPTSGVDF	1	1	8
372027	KNGGFNCYSPLGDYGFFRTNGQDW	1	1	9
366901	KNAGFNCYSPIRRYGFQRTAGVGW	2	1	8
83623	KNPGFNCYSPLFHYGFWRTAGLNW	1	1	10
17842	KNRGFNCYLPIKTYGFFTTMGRDW	1	0	11
414387	KNGGFNCYRPIVAYGFQTTYGRSW	1	1	10
187814	KNEKFNCYKPISSYGFWRTRGGGW	1	0	9
325783	KNGGFNCYAPIVTYGFFPTSGQDY	2	1	9
422332	KNRGFNCYNPLYHYGFYTTTGGSY	1	1	9
492320	KNEQFNCYAPIVGYGFWPTPGLNW	1	0	10
287196	KNEGFNCYEPLLRYGFHTTVGLNW	1	1	9
323823	KNEGFNCYAPIHHYGFYTTDGSGW	3	1	9
157891	KNAGFNCYVPLSGYGFQRTEGSGW	4	0	8
338885	KNKGFNCYMPLFAYGFYPTGGLGW	1	1	8
404101	KNKGFNCYHPIVPYGFLRTSGKSY	1	1	10
521065	KNRGFNCYGPIGTYGFWRTLGVNY	1	0	9
339561	KNRGFNCYPPLFRYGFQPTAGENW	1	1	8
138001	KNAGFNCYIPIVAYGFFRTTGRDY	1	1	10
562713	KNGQFNCYWPISTYGFYRTPGKGF	1	0	11
230200	KNGKFNCYAPLWDYGFQRTEGMGW	1	0	9
378554	KNAGFNCYCPLVRYGFQRTEGVDW	1	1	8
366370	KNKGFNCYNPILGYGFWPTVGRNY	1	1	9
544308	KNTGFNCYCPLPGYGFWPTCGSSF	2	0	9
471012	KNRGFNCYIPLRTYGFWRTWGRNY	1	0	9
380570	KNRGFNCYSPLFPYGFQTTAGKSW	1	1	9
65946	KNEGFNCYFPIFGYGFWPTVGRDW	1	1	8
608071	KNKGFNCYAPICNYGFQTTIGVNW	1	0	9
457799	KNGGFNCYLPLSTYGFQTTLGGNW	1	0	9
588144	KNAKFNCYIPLVDYGFQRTLGRGF	1	0	9
644794	KNKQFNCYVPLNTYGFWRTLGDDY	1	0	10
106050	KNKGFNCYSPLDRYGFQTTVGRGY	1	1	7
24204	KNAGFNCYRPIVGYGFQRTHGVSF	1	1	9
630587	KNEKFNCYLPIIEYGFQRTKGVGY	1	0	7
253273	KNEKFNCYCPIAGYGFFRTDGVGF	3	0	9
74454	KNQGFNCYSPIVRYGFQRTVGLDY	1	1	9
295190	KNGGFNCYYPLARYGFWRTGGLGW	1	1	9
341753	KNEGFNCYMPLASYGFQRTVGKDY	1	1	6
360726	KNAGFNCYIPIRGYGFQRTAGEGW	1	1	9
538924	KNEKFNCYHPIFTYGFQTTKGIDY	1	0	9
122770	KNQGFNCYFPIVKYGFYRTLGKDY	1	1	9
51141	KNKQFNCYNPLGHYGFQPTIGIDY	2	1	8
100417	KNRKFNCYDPLQRYGFQPTMGKGW	1	1	7
207157	KNPGFNCYIPLDRYGFQRTAGDSW	1	0	9
20818	KNEGFNCYSPLVKYGFWTTLGRSF	3	1	9
640424	KNTKFNCYFPLGAYGFLRTRGKGF	1	0	9
209571	KNKQFNCYLPLWRYGFQTTFGGSW	2	0	10
551545	KNEGFNCYCPIGSYGFFRTRGHDW	1	0	9
502557	KNPGFNCYFPIRQYGFHTTPGGSY	1	0	9
287932	KNTGFNCYEPIGRYGFYRTGGIDW	1	1	11
470473	KNRGFNCYKPIAGYGFWRTRGGSY	1	0	10
479191	KNQQFNCYPPIPSYGFQRTGGLGW	2	0	9
414044	KNKQFNCYDPLIGYGFLRTMGINW	1	1	11
466889	KNRKFNCYSPLDGYGFWRTQGVDF	2	0	10
585177	KNRQFNCYVPILSYGFQRTRGGSW	1	0	10
579075	KNGKFNCYCPLSNYGFWRTDGVGW	1	0	9
350626	KNRGFNCYSPLLPYGFWPTGGENF	2	1	9
120839	KNQGFNCYWPLLPYGFWTTTGLDW	2	1	10
311897	KNAGFNCYRPLARYGFYRTGGGSW	1	1	10
153356	KNQKFNCYVPLVNYGFLTTYGGDY	1	0	10
24456	KNGGFNCYYPILPYGFQPTIGLDW	4	1	9
642306	KNRQFNCYDPLMDYGFWRTRGQGW	1	0	10
342849	KNEGFNCYKPLMTYGFWRTLGEDY	2	1	8
42992	KNAGFNCYDPIASYGFWPTAGINF	1	1	9
329285	KNQGFNCYDPILDYGFQPTFGENF	1	1	9
126896	KNTGFNCYYPIRTYGFWRTAGRGW	2	1	10
411322	KNRKFNCYFPLGRYGFYPTAGKNY	1	1	8
585816	KNAGFNCYLPIGNYGFQPTGGQSW	1	0	9
317731	KNEGFNCYVPIISYGFQRTYGVNY	1	1	6
92151	KNRGFNCYAPIVRYGFFPTFGDGF	2	1	9
479001	KNGKFNCYGPLSHYGFQRTLGLGW	2	0	9
61760	KNAGFNCYQPLVAYGFWRTLGKSW	4	1	10
417931	KNEGFNCYHPICAYGFQRTNGQDW	1	1	8
318356	KNPGFNCYYPIRSYGFYRTFGRSY	4	1	9
393379	KNKGFNCYSPLCTYGFYRTTGQSW	1	1	10
194373	KNAGFNCYNPIDPYGFLPTDGQSW	3	0	10
80961	KNEGFNCYRPLSPYGFWRTSGKDW	1	1	9
210071	KNGQFNCYGPLRSYGFQRTGGMNW	5	0	9
604770	KNEGFNCYPPIMDYGFLRTSGRGY	2	0	8
341266	KNKGFNCYCPIATYGFFRTTGRGW	3	1	10
430144	KNQGFNCYYPIVGYGFHPTAGRDF	1	1	10
32637	KNKGFNCYCPLQPYGFWPTNGENF	1	1	7
196439	KNTGFNCYMPISTYGFQPTLGGDF	1	0	9
650505	KNAGFNCYGPILGYGFWTTRGKGW	1	0	10
78070	KNRGFNCYVPIQKYGFWPTAGQDW	1	1	9
366745	KNKGFNCYVPIRGYGFWPTYGIGW	1	1	9
273001	KNQGFNCYLPILGYGFFRTVGISY	1	0	10
558693	KNEGFNCYCPLWDYGFQTTRGRDY	3	0	7
524904	KNQGFNCYLPIVTYGFQRTPGRNW	2	0	10
169778	KNEQFNCYKPIFNYGFQPTCGGNW	1	0	9
340497	KNRGFNCYEPLQAYGFYPTVGDDF	3	1	8
216433	KNEKFNCYRPLDGYGFWRTIGGDY	1	0	9
461638	KNPKFNCYSPLPTYGFQRTIGLGW	1	0	9
562542	KNRGFNCYLPISNYGFQTTQGVDW	1	0	9
30729	KNRGFNCYYPITEYGFWPTSGRGF	2	1	9
288568	KNRGFNCYRPLARYGFQTTTGDGF	2	1	8
108035	KNAGFNCYWPIAAYGFQRTTGLDW	2	1	10
133965	KNAGFNCYSPLNRYGFWPTSGIDF	1	1	9
443429	KNTGFNCYVPIAGYGFHPTQGENW	1	1	10
510669	KNRGFNCYEPLVAYGFQTTEGQSF	1	0	9
324439	KNQGFNCYLPLATYGFQRTAGGDW	1	1	9
270138	KNGKFNCYCPLSDYGFQRTCGGSW	2	0	10
50834	KNGGFNCYWPLVGYGFYTTAGENW	2	1	10
85763	KNRGFNCYCPISNYGFWTTSGQNW	1	1	11
365852	KNRGFNCYPPLAHYGFWRTAGRNY	1	1	9
575149	KNKKFNCYSPLFHYGFQRTDGIDY	1	0	9
561208	KNQGFNCYLPLLEYGFQPTGGRDW	2	0	8
458091	KNKKFNCYGPIFKYGFWRTCGNNY	1	0	11
445167	KNEGFNCYAPIAKYGFWRTGGMDW	1	1	10
338385	KNKGFNCYTPIFAYGFQPTVGQDF	2	1	9
331220	KNGGFNCYHPIRSYGFQPTFGIDW	2	1	8
321350	KNGGFNCYCPIARYGFQPTIGRGW	1	1	8
370962	KNGGFNCYYPLASYGFWRTGGKDW	1	1	9
7329	KNKGFNCYHPIFRYGFHRTTGIGF	1	1	10
532919	KNKQFNCYKPISGYGFWTTVGINY	1	0	11
282351	KNRGFNCYNPLKRYGFWRTGGQGW	1	1	9
99800	KNKGFNCYHPIYRYGFWPTAGRGW	1	1	9
380652	KNPGFNCYRPLVRYGFWRTAGMGW	1	1	9
640007	KNEGFNCYYPLFRYGFWRTKGVGW	2	0	7
619567	KNQGFNCYTPIFEYGFQRTRGIGW	1	0	9
121940	KNEGFNCYRPLLNYGFYRTQGENY	1	1	8
55180	KNGGFNCYRPLFPYGFHTTAGRNF	2	1	10
47232	KNKGFNCYWPIGAYGFWTTSGRDW	1	1	11
529711	KNTGFNCYYPLADYGFQRTGGGDW	1	0	9
46808	KNAGFNCYPPLCPYGFWRTSGNDW	1	1	10
620195	KNKGFNCYPPIPNYGFLPTVGRNY	1	0	9
450605	KNRGFNCYDPLFTYGFWPTVGDDW	1	1	9
37910	KNRGFNCYTPLGAYGFFTTSGVSY	2	1	8
324816	KNTGFNCYRPLRNYGFYRTSGQNW	7	1	10
624001	KNQGFNCYGPIQAYGFQRTVGINY	1	0	8
215233	KNAGFNCYSPIVAYGFLTTNGGSY	1	0	9
358792	KNQKFNCYWPIFAYGFWPTVGISY	1	1	10
241658	KNEQFNCYGPIYHYGFQRTGGKGF	2	0	9
30065	KNRKFNCYFPLVTYGFQPTVGRDF	1	1	8
289188	KNEGFNCYVPIMHYGFWTTSGVDY	1	1	8
508332	KNGQFNCYMPIFSYGFQRTSGRNW	3	0	10
489947	KNTGFNCYVPLRGYGFLPTLGGGF	1	0	8
378047	KNKGFNCYKPLLGYGFWTTNGEDF	1	1	9
102562	KNRQFNCYAPLVEYGFQRTSGESW	1	1	10
141119	KNAGFNCYGPLNRYGFWRTEGKGF	1	0	9
397497	KNPGFNCYCPLVRYGFWPTGGIGY	1	1	7
635518	KNEGFNCYDPIMNYGFWRTGGKSF	1	0	10
131874	KNKGFNCYDPIEHYGFYTTGGVDW	1	1	10
390430	KNRGFNCYHPIAEYGFWPTQGVDW	1	1	9
559544	KNGKFNCYTPLSSYGFQRTIGRDY	2	0	8
413558	KNRGFNCYYPIGRYGFYTTSGLDF	1	1	11
155497	KNEKFNCYRPIGRYGFHRTTGGDF	1	0	11
513409	KNGGFNCYVPIISYGFHTTCGRSW	1	0	10
100321	KNRGFNCYGPLGSYGFWPTVGKGY	1	1	6
600507	KNEGFNCYVPLFTYGFFTTLGVNY	1	0	7
259823	KNEGFNCYLPLRKYGFHRTPGRNY	1	0	8
617181	KNRGFNCYWPIAHYGFWRTRGVNY	1	0	9
160553	KNKGFNCYGPLCSYGFWTTEGRDW	1	0	9
26439	KNRGFNCYGPLVAYGFFRTAGRSF	1	1	10
321142	KNRQFNCYYPIYSYGFQRTWGRSY	1	1	9
59629	KNEGFNCYWPLVAYGFQPTWGGDF	1	1	7
473306	KNQQFNCYAPIRGYGFQTTNGGGF	1	0	9
135233	KNPGFNCYAPLWPYGFQRTVGSSW	1	1	9
617522	KNGGFNCYSPIRDYGFWPTEGVSF	1	0	9
587594	KNGGFNCYGPIVSYGFLRTYGMNW	1	0	10
33751	KNPGFNCYMPLRKYGFWPTIGRNF	2	1	9
360362	KNEGFNCYVPLAHYGFQPTFGISW	1	1	7
445713	KNEGFNCYSPLAKYGFFTTFGVGY	1	1	6
571502	KNGGFNCYVPIMDYGFWRTEGLGF	2	0	10
371154	KNTGFNCYSPIANYGFWRTFGKGY	3	1	9
196312	KNRGFNCYGPIKGYGFWTTRGLGF	2	0	10
654575	KNEKFNCYEPLRRYGFQTTLGENW	1	0	9
341149	KNQGFNCYRPIYRYGFQRTVGGSW	1	1	10
518460	KNGGFNCYIPLLDYGFQTTFGNSW	1	0	9
89769	KNKGFNCYGPIINYGFQPTVGEDW	1	1	9
57688	KNPKFNCYRPIVNYGFQPTMGVNY	5	1	8
128556	KNEKFNCYGPIRRYGFWPTAGKNF	2	1	10
136841	KNQKFNCYFPIVSYGFHRTSGQGW	1	1	9
119676	KNAGFNCYGPLRHYGFYRTQGRDW	1	1	10
411742	KNKGFNCYWPLRSYGFWRTFGRGF	1	1	8
597662	KNAGFNCYHPLCEYGFQRTLGRSW	1	0	9
79029	KNQGFNCYAPLQPYGFWRTSGRNW	2	1	9
661431	KNEGFNCYWPLVSYGFQPTNGVSY	5	1	3
64262	KNRGFNCYVPIMSYGFHPTTGVDY	3	1	7
297106	KNGGFNCYVPIRRYGFFRTSGRSW	1	1	11
157875	KNEKFNCYRPICHYGFQPTEGVSF	1	0	8
158522	KNPGFNCYRPIKRYGFLRTTGRNF	1	0	11
90748	KNQQFNCYFPIVNYGFFTTSGVGF	3	1	9
535161	KNRGFNCYGPLPAYGFFPTWGRDF	1	0	9
309523	KNRGFNCYVPIVGYGFHTTTGVDW	1	1	10
314452	KNGGFNCYVPIATYGFWRTAGQSY	1	1	10
368009	KNRGFNCYRPLGKYGFFPTAGINW	2	1	9
477786	KNQGFNCYVPIGDYGFQRTSGGGW	1	0	9
278310	KNEKFNCYDPIVGYGFQPTGGNDY	1	0	8
211727	KNRQFNCYGPLLSYGFQTTAGNDF	2	0	9
218728	KNEQFNCYRPLNHYGFLTTVGSNW	3	0	10
25194	KNKGFNCYIPLRRYGFHTTYGHGW	1	1	9
630309	KNAGFNCYIPILNYGFFTTMGGGW	1	0	10
304386	KNQGFNCYTPLERYGFWRTTGKGW	1	1	9
122342	KNRGFNCYGPIVNYGFQRTRGQNF	1	1	10
605807	KNRQFNCYHPLVDYGFQRTPGQGW	1	0	9
277375	KNKGFNCYIPICDYGFWRTVGGGY	1	0	9
293005	KNTGFNCYDPIVPYGFWTTVGRDF	3	1	11
557014	KNQKFNCYCPLFSYGFLRTNGSNF	1	0	9
569979	KNGGFNCYVPLVGYGFQRTEGGSY	1	0	8
48476	KNQGFNCYWPIGSYGFQRTAGSGF	1	1	8
245467	KNQGFNCYSPLTKYGFQRTKGGNF	2	0	9
110444	KNEQFNCYRPLVGYGFWRTSGRGW	1	1	9
651482	KNRGFNCYVPIIPYGFQRTPGVDW	1	0	9
150091	KNTGFNCYLPIRGYGFQRTSGRNF	3	0	10
312939	KNGGFNCYDPISRYGFLTTLGLSW	1	1	11
560648	KNRQFNCYSPILRYGFQPTGGVGY	1	0	7
251678	KNRGFNCYLPIWGYGFWRTHGGGF	2	0	10
548146	KNEGFNCYAPLRAYGFLTTFGKDW	1	0	9
52486	KNEGFNCYSPLFNYGFWPTLGRDF	1	1	8
534854	KNTGFNCYSPLCTYGFLRTVGRDF	1	0	10
533836	KNGGFNCYPPIGGYGFQRTGGRSW	1	0	10
162373	KNTKFNCYKPISTYGFQPTDGKGF	1	0	9
476302	KNEGFNCYGPIMRYGFYTTKGRGW	1	0	9
538611	KNEQFNCYCPLSAYGFLTTPGRGY	1	0	8
621479	KNGGFNCYRPLLNYGFFRTLGRGF	1	0	9
557804	KNEKFNCYSPLYDYGFQRTMGNNW	1	0	9
388667	KNPGFNCYTPLTHYGFHRTSGNNF	1	1	10
105772	KNRGFNCYSPIVTYGFYRTGGRDW	1	1	11
409852	KNQGFNCYSPLFRYGFWTTVGQSW	3	1	10
272699	KNEGFNCYCPISGYGFQRTCGISY	1	0	8
135095	KNGGFNCYLPLRPYGFWPTNGLGW	1	1	7
458752	KNKKFNCYIPLLAYGFQRTSGLNY	1	0	9
518377	KNQGFNCYIPLCNYGFQTTLGNDW	1	0	9
110031	KNQGFNCYSPIVRYGFHRTAGMDF	1	1	11
39871	KNAGFNCYVPLLHYGFWRTTGIDW	1	1	10
424939	KNEGFNCYDPLVAYGFFRTSGISW	1	1	9
221870	KNAGFNCYGPLAGYGFLRTIGRSW	1	0	10
220427	KNKQFNCYGPLCGYGFQRTTGHDF	1	0	10
109532	KNEKFNCYWPLARYGFQTTVGDGW	1	1	8
561297	KNKGFNCYIPLNHYGFWRTRGIDW	2	0	10
471733	KNKQFNCYGPLHPYGFQRTDGESW	1	0	10
491916	KNPGFNCYGPLLTYGFQRTRGLDW	2	0	9
598914	KNRGFNCYRPIPGYGFQPTSGRNW	3	0	9
268755	KNKGFNCYFPLRHYGFWRTWGNGF	1	0	8
52412	KNRGFNCYLPLRAYGFFRTVGLGW	1	1	9
198484	KNAKFNCYIPIVEYGFQRTYGHDY	2	0	10
294290	KNTGFNCYPPIEPYGFWRTVGKDW	1	1	11
409322	KNAGFNCYVPIWAYGFWRTEGRGW	3	1	10
90990	KNPGFNCYAPIGQYGFYTTSGVNY	1	1	9
120247	KNQQFNCYSPLAGYGFWPTFGLNW	1	1	10
95097	KNPGFNCYPPIVGYGFQRTWGVNW	2	1	9
121246	KNGGFNCYSPIVHYGFYRTVGVGF	3	1	9
111264	KNKGFNCYCPILAYGFWTTSGVDY	1	1	9
438500	KNPGFNCYLPIARYGFWPTTGVDY	1	1	8
58956	KNEGFNCYLPLAGYGFHPTFGVDF	1	1	7
116035	KNPGFNCYRPIWEYGFYRTTGLNW	1	1	11
293044	KNQKFNCYRPIVSYGFQPTMGGDW	1	1	9
523889	KNRKFNCYVPIIPYGFLPTWGESW	1	0	11
189090	KNAKFNCYGPIASYGFFRTPGGGY	1	0	9
407454	KNKGFNCYLPLVEYGFWRTNGVDW	1	1	8
358795	KNRGFNCYGPLTRYGFWRTSGGDW	1	1	10
625340	KNKGFNCYSPLGGYGFQTTGGKNW	1	0	9
219557	KNKKFNCYTPIWKYGFWRTHGGSY	1	0	11
27422	KNGGFNCYDPLRRYGFWPTVGVGF	2	1	7
286334	KNRGFNCYGPLESYGFWRTFGGNW	1	1	9
118596	KNEGFNCYSPIGHYGFQTTQGRNY	1	1	8
50139	KNAGFNCYVPLVPYGFYRTVGSGF	3	1	9
88798	KNRGFNCYGPIRAYGFQTTMGRGY	4	1	8
267581	KNRKFNCYSPLKAYGFQRTPGGSF	1	0	10
363894	KNAGFNCYSPLVAYGFQTTVGQDY	1	1	8
113985	KNPGFNCYAPIHAYGFQRTNGVSF	2	1	8
160494	KNGGFNCYTPIERYGFWRTSGGDF	4	0	11
322949	KNTGFNCYGPLEHYGFWPTLGEDW	1	1	9
124051	KNRGFNCYYPLQAYGFWRTAGSDW	1	1	9
158646	KNRQFNCYQPLLGYGFQRTAGRDW	1	0	10
47539	KNAGFNCYPPLMGYGFQRTHGMDW	1	1	9
610988	KNGKFNCYTPLSTYGFQRTIGVDF	1	0	9
584745	KNGGFNCYVPICAYGFYRTEGRGY	1	0	9
91982	KNTGFNCYLPIVSYGFQPTYGQSW	1	1	8
93455	KNAGFNCYTPIFTYGFWTTAGLDY	2	1	10
410564	KNTGFNCYSPIVGYGFQRTWGRDY	1	1	9
640925	KNKQFNCYCPLARYGFQPTGGGSY	1	0	8
103680	KNRGFNCYWPIWRYGFFPTAGEGW	1	1	9
473844	KNAKFNCYDPIEGYGFWTTKGVSW	1	0	11
142184	KNEQFNCYKPIIRYGFLPTVGGDW	2	0	10
18202	KNQKFNCYLPIASYGFWRTTGKDW	1	1	11
644360	KNGGFNCYPPLTNYGFWRTGGGGF	1	0	9
658181	KNEGFNCYFPLGQYGFQPTNGVGY	9	1	2
631696	KNAGFNCYCPLRRYGFQRTRGRDW	1	0	9
549564	KNAQFNCYGPINAYGFQPTFGIGF	1	0	9
256250	KNQGFNCYIPIAPYGFHRTSGVGF	1	0	9
244683	KNPGFNCYRPIGAYGFQTTGGKDW	3	0	10
645640	KNTGFNCYVPIRDYGFQTTYGKNW	1	0	10
193165	KNKGFNCYVPIIRYGFQPTFGENW	1	0	9
319177	KNTGFNCYPPLQSYGFQTTTGVSW	2	1	6
222922	KNKGFNCYCPLTGYGFQRTGGNGY	1	0	7
318468	KNRGFNCYMPIATYGFWRTSGLGW	1	1	10
109476	KNEGFNCYAPLAQYGFWTTRGIDW	1	1	9
460544	KNEGFNCYSPLLPYGFWPTRGGGW	2	0	7
7073	KNPGFNCYKPLANYGFQRTIGVNW	2	1	8
264065	KNRGFNCYSPIMHYGFQTTLGGNF	2	0	10
359716	KNGGFNCYCPIVDYGFLTTVGMNY	1	1	10
612043	KNQGFNCYTPIWRYGFQRTLGGDY	1	0	9
16531	KNEQFNCYRPILDYGFWPTSGEGY	1	0	8
183752	KNKGFNCYSPLGNYGFLRTGGGNF	3	0	10
76072	KNAGFNCYEPLAAYGFWPTYGRDW	2	1	9
354900	KNEGFNCYSPLMRYGFWTTGGRNW	1	1	9
260608	KNRGFNCYSPIVGYGFWTTSGVSY	1	0	9
463827	KNRGFNCYVPIPGYGFLRTTGENF	3	0	11
600358	KNPGFNCYAPICGYGFFPTYGLSW	1	0	10
589300	KNTGFNCYVPLDSYGFWRTCGRDW	1	0	9
551380	KNKGFNCYEPLCTYGFFTTWGGDW	1	0	10
271508	KNKGFNCYMPIVRYGFHRTRGISW	1	0	11
401067	KNAGFNCYEPLSTYGFWRTIGGDY	1	1	9
491516	KNPGFNCYGPLNSYGFWRTKGVGF	1	0	7
191575	KNQQFNCYVPLREYGFWRTKGMSF	1	0	11
650477	KNKGFNCYVPLGTYGFWTTHGVSY	1	0	8
368440	KNEGFNCYSPLCAYGFWTTSGRGW	1	1	8
141621	KNKGFNCYVPIGQYGFQRTIGVDW	2	0	9
466366	KNKQFNCYNPITGYGFQRTGGLGF	1	0	10
404807	KNEKFNCYLPIRSYGFWPTAGEDY	1	1	8
433239	KNKGFNCYNPLVSYGFHRTWGRDF	1	1	9
373547	KNEGFNCYFPIVQYGFWRTGGVSW	1	1	8
137213	KNEGFNCYVPLTRYGFYRTAGKNW	1	1	9
132001	KNQGFNCYAPIRAYGFQPTVGVNW	1	1	8
654354	KNGGFNCYGPIIQYGFQRTFGRGW	1	0	9
148213	KNRGFNCYIPIDTYGFQRTSGMSY	1	0	9
126908	KNAGFNCYYPLFGYGFQTTTGKGW	2	1	8
131428	KNKGFNCYSPIKAYGFWPTVGGDW	2	1	10
290701	KNAKFNCYAPLGAYGFQRTVGRGY	1	1	8
80519	KNEGFNCYGPIGRYGFQTTLGRSW	1	1	9
312513	KNAGFNCYSPIMAYGFLRTVGEGY	1	1	9
157354	KNGGFNCYDPLNKYGFQTTIGDSF	1	0	9
632772	KNGGFNCYGPIRGYGFWPTGGVGF	1	0	8
520353	KNRGFNCYCPIGPYGFQPTGGGNY	1	0	8
514510	KNAGFNCYTPLCGYGFQTTLGSGW	5	0	8
193137	KNKGFNCYPPLLDYGFWRTRGQDY	1	0	9
52756	KNPKFNCYIPLARYGFHTTVGRSY	2	1	10
359603	KNRGFNCYEPLTEYGFWTTAGESF	1	1	10
577940	KNRKFNCYNPLSGYGFLRTSGVNW	1	0	10
245239	KNRKFNCYFPIRTYGFWRTNGVSF	1	0	9
32452	KNKQFNCYDPIKRYGFWRTSGNNW	1	1	12
461193	KNRGFNCYVPIRTYGFFRTDGRGY	2	0	9
639938	KNAQFNCYRPIQQYGFWTTRGVDW	1	0	10
94987	KNQGFNCYLPITRYGFHTTVGHSY	1	1	10
408129	KNKGFNCYDPLRGYGFFPTVGHDY	1	1	8
400387	KNEGFNCYAPLVHYGFWRTLGVDY	2	1	7
618821	KNEKFNCYTPLDDYGFQRTLGGNW	1	0	9
341714	KNRGFNCYYPILGYGFYPTSGDDW	1	1	10
648241	KNEGFNCYRPLKHYGFQRTDGEGW	1	0	7
318902	KNKGFNCYRPIAAYGFWRTSGISF	1	1	11
471678	KNPGFNCYSPIDTYGFQTTLGINW	1	0	10
530276	KNGGFNCYFPLPKYGFFRTRGDNW	1	0	9
579094	KNEQFNCYLPISSYGFWPTRGLDW	2	0	9
366062	KNKGFNCYEPIVAYGFWPTGGMGY	1	1	8
217211	KNRGFNCYWPLYNYGFWPTRGDSW	1	0	9
501599	KNKGFNCYNPLYGYGFLRTDGRNW	1	0	10
530871	KNRKFNCYSPLDSYGFQRTGGSGY	1	0	7
547392	KNGKFNCYLPICTYGFWPTGGVSW	1	0	10
383484	KNEGFNCYLPIRKYGFWRTSGIDF	1	1	10
357020	KNRQFNCYFPLVSYGFYRTVGLSW	1	1	9
582492	KNRQFNCYRPICGYGFHRTYGGGY	1	0	10
645565	KNRKFNCYVPIYHYGFWTTGGGDW	1	0	12
414651	KNRGFNCYPPLCAYGFWPTTGLDW	1	1	9
193642	KNEGFNCYRPLDQYGFWRTKGNNW	1	0	9
441869	KNKQFNCYFPLVKYGFHRTIGSGY	1	1	8
382654	KNAGFNCYSPLHNYGFWRTTGLDW	1	1	10
604871	KNEGFNCYCPLLEYGFLRTLGKNW	1	0	9
120946	KNQQFNCYYPLRSYGFWRTGGLGY	2	1	8
418677	KNQGFNCYKPLRRYGFQRTTGQGW	1	1	8
461859	KNTGFNCYDPLCDYGFYRTHGEDW	2	0	10
535482	KNRKFNCYGPLKSYGFQRTIGGDF	1	0	9
336754	KNTGFNCYRPIVRYGFHRTDGVDF	2	1	10
497395	KNRGFNCYLPITDYGFWRTSGESY	6	0	10
316214	KNRGFNCYWPLENYGFYPTCGKDW	2	1	9
561877	KNEKFNCYIPICTYGFQRTFGKGW	1	0	9
486471	KNKGFNCYLPIWGYGFYRTAGGNF	2	0	11
317177	KNRKFNCYRPIVPYGFFTTVGRGW	1	1	11
311178	KNKGFNCYAPLVTYGFWPTLGDSW	1	1	9
297091	KNAGFNCYVPLGKYGFWTTTGRSW	1	1	10
523699	KNRKFNCYNPIRSYGFQPTCGGGW	1	0	8
10642	KNAQFNCYAPIVSYGFHPTDGVGW	1	1	8
271482	KNGQFNCYDPITQYGFWRTNGVNF	1	0	10
215217	KNQGFNCYGPLNDYGFQRTCGRNW	1	0	9
210588	KNQKFNCYKPIWGYGFHRTGGKGY	1	0	10
328328	KNEGFNCYFPLRRYGFWTTHGVGW	1	1	6
403345	KNGKFNCYYPLVPYGFQRTAGEGW	1	1	9
310965	KNKQFNCYNPLVNYGFHPTEGQNW	1	1	10
25181	KNEGFNCYYPLGHYGFHRTNGEDW	6	1	8
477989	KNRGFNCYAPLIGYGFQTTCGGDW	2	0	9
468006	KNGKFNCYFPIFGYGFWTTRGINY	4	0	10
529232	KNKGFNCYFPIDGYGFQRTIGGNY	1	0	8
240639	KNAQFNCYVPLGSYGFQRTNGEDY	2	0	7
584675	KNKKFNCYRPLADYGFLTTFGRNW	1	0	11
87704	KNEGFNCYRPLVPYGFWTTVGEDY	5	1	8
113622	KNKGFNCYEPIVAYGFQTTTGQSW	1	1	10
85376	KNKGFNCYNPLVHYGFWRTSGLSW	1	1	10
381699	KNRGFNCYVPLLPYGFFTTAGSSY	1	1	9
496247	KNGGFNCYGPILGYGFQPTCGQSY	1	0	8
47740	KNKGFNCYCPIAPYGFHPTNGGNW	1	1	9
73966	KNTGFNCYTPILEYGFQPTMGDGF	1	1	8
583824	KNRGFNCYLPINNYGFQRTRGRGY	1	0	8
93090	KNGGFNCYRPIYAYGFQTTWGLGY	4	1	8
578237	KNRGFNCYWPILQYGFQRTVGMNW	1	0	9
228692	KNGQFNCYLPLLHYGFQRTSGVSW	1	0	9
662026	KNEGFNCYFPLQSYGFYPTLGLGY	5	1	3
550283	KNRGFNCYRPLLNYGFQTTGGENY	2	0	8
643758	KNGGFNCYGPLKRYGFWRTMGGGY	1	0	8
252860	KNEKFNCYRPIEEYGFQTTWGINW	1	0	10
200710	KNKQFNCYRPLSRYGFQRTTGVSW	1	0	9
204697	KNRGFNCYHPLDGYGFWRTTGRGF	1	0	9
495035	KNQQFNCYGPLPGYGFQRTLGRSW	1	0	10
441168	KNRGFNCYWPLARYGFYTTGGRSF	1	1	10
33330	KNGGFNCYTPLRNYGFWPTWGMDY	1	1	8
555713	KNRGFNCYWPLIDYGFQRTLGNGY	2	0	7
259631	KNKGFNCYSPLWTYGFQRTIGGSF	2	0	9
327715	KNTGFNCYAPIRRYGFFRTNGVNY	1	1	8
185308	KNKGFNCYTPIQRYGFQPTPGLGY	1	0	6
367661	KNTGFNCYIPIFHYGFYPTAGINW	1	1	10
286181	KNEQFNCYVPIFDYGFLRTMGVSW	3	1	10
144949	KNEKFNCYVPIVGYGFQRTIGRGW	3	0	9
333029	KNGGFNCYWPLRSYGFWTTSGMGW	1	1	8
66119	KNEKFNCYSPIVKYGFWRTAGDGW	1	1	10
196404	KNEQFNCYDPLVNYGFWTTWGSSW	1	0	10
141608	KNKGFNCYDPIGNYGFQTTDGKNF	1	0	10
524491	KNQGFNCYNPLDSYGFWPTDGMSW	2	0	8
353845	KNEGFNCYDPIRGYGFQTTFGQGF	1	1	8
437549	KNQGFNCYRPIGPYGFLTTAGKSW	1	1	11
310113	KNQGFNCYSPIYDYGFYPTSGVDW	1	1	9
137470	KNKGFNCYKPIVHYGFQPTAGMDY	1	1	8
209983	KNQGFNCYLPLNTYGFQRTLGSNW	2	0	9
465174	KNGGFNCYGPICRYGFWRTLGVGW	2	0	9
125061	KNEGFNCYMPLDKYGFQRTVGGGY	1	1	6
153235	KNEGFNCYNPLVNYGFLTTLGLNF	1	0	9
346613	KNPQFNCYDPLVNYGFYRTNGENW	1	1	10
282599	KNTKFNCYSPIGTYGFWPTAGLDW	2	1	11
531875	KNPGFNCYVPIAQYGFQPTRGGDY	1	0	8
609214	KNGGFNCYYPIRDYGFWTTRGGGW	1	0	10
38990	KNRKFNCYNPIVSYGFFTTTGVSW	1	1	10
635185	KNEGFNCYEPISEYGFQRTVGGSW	1	0	9
77260	KNKKFNCYDPIARYGFQPTWGGDW	1	1	10
584678	KNGGFNCYLPLPDYGFYTTVGGDW	1	0	10
20547	KNPKFNCYSPIVPYGFQPTYGLDW	1	1	10
370645	KNKGFNCYWPIRAYGFQRTFGRGY	2	1	8
177169	KNRGFNCYDPIASYGFWRTKGMNY	1	0	9
303210	KNAGFNCYQPLYRYGFWRTGGVSY	4	1	8
494542	KNEGFNCYRPIPAYGFQRTRGGGF	1	0	8
437140	KNQGFNCYAPILGYGFQRTDGIGW	1	1	9
465436	KNKQFNCYVPLASYGFWRTLGVDY	2	0	8
640318	KNPQFNCYCPLREYGFLRTEGGGW	2	0	10
222847	KNRKFNCYFPISNYGFYRTSGGNW	1	0	11
585487	KNGGFNCYHPILRYGFLRTVGVDY	1	0	9
568272	KNEQFNCYCPLWNYGFQPTGGGDY	2	0	7
3310	KNRGFNCYNPIGHYGFWRTAGINW	1	1	11
45763	KNKGFNCYFPLNAYGFYRTVGKGW	1	1	8
413298	KNTGFNCYSPLYRYGFQRTGGQGW	1	1	8
442920	KNEGFNCYLPLMEYGFWTTFGRSF	1	1	9
465665	KNTGFNCYMPLFGYGFFPTRGRGF	4	0	8
30234	KNKGFNCYYPLIGYGFWTTSGKDF	1	1	10
252943	KNTGFNCYCPIYGYGFQRTRGINF	1	0	10
595063	KNAGFNCYLPLLDYGFWPTPGNGY	1	0	7
459262	KNRGFNCYSPILPYGFQPTKGRGY	4	0	7
518092	KNGGFNCYMPIWAYGFYRTVGRSF	2	0	11
312522	KNTGFNCYAPIWDYGFQRTDGKSW	1	1	10
19136	KNRGFNCYNPIAPYGFYPTSGRGF	1	1	9
276904	KNEGFNCYEPLIAYGFQRTGGGSF	1	0	8
66884	KNRGFNCYKPLSRYGFWTTSGVDW	5	1	9
522963	KNEGFNCYSPIVGYGFQRTLGRNY	5	0	8
106529	KNKGFNCYWPIGRYGFQPTVGQNW	1	1	9
71496	KNRGFNCYWPIYGYGFQPTYGVDW	1	1	8
74652	KNRGFNCYMPLAPYGFHPTVGIGW	2	1	8
63804	KNAGFNCYKPIRSYGFWPTSGIDW	1	1	9
26322	KNRGFNCYRPIVDYGFHRTVGLGW	1	1	10
384759	KNAGFNCYRPIHGYGFQTTMGKDY	1	1	9
259365	KNKGFNCYFPLRNYGFFRTVGQNF	1	0	9
415062	KNAGFNCYEPLVHYGFYRTLGVSY	1	1	8
247962	KNKKFNCYHPISEYGFQTTLGRDW	1	0	11
175350	KNTGFNCYWPILRYGFQTTDGQDW	1	0	10
350528	KNKQFNCYHPIIPYGFWRTSGVGW	1	1	10
206895	KNGKFNCYPPLSNYGFLPTRGVSY	1	0	8
107245	KNPGFNCYLPISPYGFQPTYGVDW	2	1	8
487206	KNKGFNCYWPIWKYGFQRTHGGDY	1	0	9
443580	KNRQFNCYDPLGAYGFYTTAGNGW	1	1	10
506637	KNKGFNCYHPIVHYGFQRTRGRSY	1	0	9
260309	KNGGFNCYSPIDDYGFHRTEGRDY	4	0	10
589946	KNAKFNCYVPIAGYGFFPTEGVNY	2	0	9
445470	KNKGFNCYEPLGRYGFWRTVGHGW	1	1	9
409944	KNGGFNCYPPIMNYGFHPTVGVDY	1	1	8
34370	KNQGFNCYKPIAAYGFQRTVGMGW	5	1	9
70410	KNTGFNCYAPLEGYGFWPTYGVDW	1	1	8
470661	KNGGFNCYLPLPAYGFLRTRGRSF	1	0	10
9867	KNEGFNCYCPLIPYGFFPTAGLGW	1	1	7
270644	KNGQFNCYSPLLRYGFHRTIGVDY	1	0	9
555346	KNRGFNCYGPLMGYGFWRTSGGGF	1	0	9
428740	KNRGFNCYQPLVRYGFQRTSGEDW	1	1	9
374684	KNRGFNCYSPLRAYGFWRTAGKSW	1	1	10
138008	KNKKFNCYFPLARYGFWTTVGMDW	1	1	10
209449	KNKGFNCYGPIWSYGFWRTRGSGW	1	0	9
389251	KNAGFNCYYPLGKYGFHRTSGVNW	2	1	9
506055	KNGGFNCYMPLIHYGFQPTGGIDW	1	0	8
438098	KNEKFNCYGPLATYGFFTTAGLNW	1	1	10
269546	KNRGFNCYYPLCGYGFHRTLGNSF	2	0	10
582432	KNRGFNCYLPLCSYGFQTTGGVNW	1	0	7
637730	KNQGFNCYDPICQYGFQPTRGSDW	1	0	9
508279	KNEGFNCYLPLYGYGFWRTVGGGY	1	0	7
38444	KNEGFNCYRPLAEYGFYRTSGRSF	2	1	9
154177	KNKGFNCYSPIAKYGFFTTWGGSF	1	0	11
246057	KNRGFNCYYPIHDYGFQRTAGVNY	1	0	8
589072	KNKQFNCYSPLSRYGFQTTGGGGF	1	0	9
363343	KNAQFNCYSPLYSYGFFTTQGQGY	2	1	8
556532	KNRKFNCYIPIGSYGFQTTLGRSY	1	0	9
626838	KNRGFNCYMPLPDYGFWRTYGKNY	1	0	9
608070	KNAGFNCYGPITDYGFQTTGGRGW	1	0	9
332296	KNEGFNCYFPIYAYGFYTTGGLSY	3	1	8
438404	KNRGFNCYDPIVGYGFFPTAGEDW	1	1	10
135726	KNEGFNCYWPLVPYGFWRTTGGNW	1	1	9
502549	KNRGFNCYRPLWSYGFWPTRGESW	2	0	8
415955	KNEGFNCYSPLARYGFFRTIGENF	1	1	9
119763	KNEGFNCYGPLLKYGFHRTKGVSW	1	1	8
172798	KNGGFNCYYPICGYGFQPTLGENY	1	0	8
290109	KNGGFNCYHPLIPYGFQRTQGKSW	1	1	9
195684	KNQGFNCYYPLFGYGFWPTRGSNY	1	0	8
547083	KNQGFNCYCPLGRYGFWTTRGGGF	1	0	9
436452	KNEKFNCYNPIVNYGFFPTQGSNY	1	1	9
196483	KNTGFNCYSPILHYGFLTTQGGGF	1	0	10
471838	KNGKFNCYGPLVDYGFLPTVGRDY	11	0	9
36258	KNEGFNCYCPIYTYGFHRTLGRSW	1	1	10
521879	KNRGFNCYSPLPDYGFWTTQGESY	1	0	9
4265	KNEKFNCYDPIMHYGFWRTSGESF	1	1	11
528567	KNPQFNCYSPLSEYGFLTTWGESY	2	0	10
565457	KNKGFNCYIPIYGYGFYTTYGSSY	1	0	10
489115	KNTKFNCYGPILRYGFWRTSGVNW	3	0	11
284654	KNGGFNCYDPLRGYGFFRTAGVGW	2	1	8
165089	KNRGFNCYRPLIKYGFWRTRGRGY	1	0	8
169396	KNGGFNCYRPLLNYGFQRTRGDGW	2	0	8
320009	KNRGFNCYWPLSGYGFQRTFGIDW	1	1	9
480392	KNTKFNCYCPLRKYGFWRTRGVSW	3	0	10
379068	KNQGFNCYSPLWGYGFFPTVGEDW	1	1	9
348984	KNQKFNCYRPLGPYGFWRTAGSNW	1	1	11
76565	KNEGFNCYGPIVAYGFQTTAGRNW	3	1	9
177193	KNRGFNCYDPLASYGFQRTKGMNY	1	0	7
591365	KNKGFNCYFPIEGYGFQRTCGRDF	1	0	9
309094	KNEGFNCYNPLRAYGFQTTFGRNF	2	1	8
562282	KNGKFNCYSPISSYGFQRTAGRGY	1	0	8
549031	KNRGFNCYCPLSTYGFLTTPGEDY	4	0	9
354519	KNAGFNCYRPIVTYGFHRTAGVDY	2	1	9
257557	KNAGFNCYRPIAGYGFQRTRGGDY	1	0	9
528893	KNQGFNCYPPLWAYGFQRTVGGGW	1	0	8
644448	KNGGFNCYNPLAGYGFQTTWGRSY	1	0	8
540741	KNTKFNCYGPIVDYGFLPTGGVDF	1	0	10
374928	KNRGFNCYFPIAKYGFWRTGGRGW	1	1	9
511662	KNRQFNCYWPIISYGFQRTIGQGW	4	0	9
658150	KNEQFNCYFPLEKYGFQPTNGVGY	9	1	3
338249	KNKGFNCYIPIVRYGFWPTLGDSY	1	1	9
549625	KNAGFNCYFPICGYGFQRTLGRSF	1	0	9
629492	KNRGFNCYGPICGYGFWPTGGNDF	1	0	10
217490	KNTGFNCYIPILGYGFLPTQGVGY	1	0	7
64625	KNKKFNCYAPLLAYGFFPTVGIDF	1	1	10
364662	KNTGFNCYSPLGHYGFQTTVGESF	2	1	9
509162	KNEGFNCYVPLIGYGFFRTEGGSY	1	0	8
89611	KNQGFNCYYPLDHYGFWRTVGKGY	5	1	8
629246	KNRKFNCYHPIAKYGFQRTLGEGY	1	0	9
399873	KNTGFNCYQPLRRYGFYTTGGGDW	1	1	10
325145	KNRGFNCYYPIYTYGFYRTSGKGF	1	1	10
2360	KNGQFNCYAPIRPYGFWTTSGQGF	1	1	11
333219	KNPGFNCYSPIVRYGFYTTAGHNW	1	1	11
600780	KNEKFNCYLPISDYGFWTTAGLGF	2	0	10
284238	KNRKFNCYQPLASYGFQRTYGVDY	3	1	7
438398	KNPKFNCYRPLVPYGFWRTNGLDW	2	1	10
157338	KNQGFNCYSPLVRYGFWTTKGEGW	1	0	9
67528	KNKGFNCYGPLLHYGFYRTTGKNW	1	1	10
554243	KNRGFNCYSPLWGYGFFTTYGGDW	1	0	10
328843	KNEQFNCYEPLSRYGFHRTNGGNY	1	1	8
661931	KNQGFNCYFPLLSYGFQPTNGVSY	5	1	3
175169	KNAGFNCYTPISRYGFQTTDGRNY	2	0	9
571757	KNKGFNCYIPIRQYGFQRTDGVSW	1	0	9
251963	KNTQFNCYVPILEYGFQTTGGVDF	1	0	10
221957	KNRGFNCYIPLIAYGFQRTHGDDW	1	0	9
489292	KNAKFNCYLPLYGYGFLRTCGRGY	3	0	9
207086	KNRGFNCYNPLNKYGFLTTRGRDY	2	0	9
571008	KNTGFNCYGPLVHYGFWPTRGSNF	1	0	9
382062	KNTGFNCYCPLAPYGFFRTTGHDW	1	1	10
338949	KNTGFNCYFPINAYGFYRTSGQSY	1	1	9
217478	KNPGFNCYRPICAYGFFRTHGRDF	1	0	11
577255	KNQGFNCYMPLTRYGFQRTVGGNW	1	0	9
235352	KNEGFNCYDPLSEYGFWRTVGGSF	2	0	9
325426	KNEKFNCYRPLCAYGFWTTWGINW	1	1	10
102179	KNEGFNCYVPIERYGFQTTVGEGF	1	1	8
599438	KNGGFNCYFPIWDYGFLRTSGRGY	1	0	8
642946	KNGGFNCYWPINPYGFLRTGGGDY	1	0	10
148036	KNQKFNCYVPLVAYGFQRTYGGDW	1	0	10
95211	KNEGFNCYSPIYRYGFYPTTGISW	1	1	9
307876	KNPGFNCYGPLVRYGFQPTMGKNW	1	1	8
608543	KNRGFNCYSPLCNYGFQRTCGQNY	1	0	8
44356	KNAGFNCYLPIVAYGFWPTAGKGW	1	1	9
591308	KNEKFNCYCPLLTYGFQTTHGNSW	1	0	9
155320	KNAQFNCYAPLNGYGFQRTCGGGW	1	0	9
190821	KNRKFNCYVPIKTYGFWTTYGGGY	1	0	10
333892	KNTKFNCYHPIVSYGFWRTAGKGF	1	1	10
225661	KNAGFNCYLPIWSYGFLRTLGRGW	1	0	9
354155	KNPGFNCYVPLTSYGFWPTAGVNW	1	1	7
495310	KNGQFNCYRPLEDYGFQPTTGDGF	1	0	8
63808	KNPGFNCYDPLYRYGFWPTWGRSW	1	1	9
367171	KNKGFNCYAPIGSYGFQPTWGLGW	1	1	7
109637	KNEGFNCYKPIRSYGFYRTVGSGF	1	1	8
56161	KNRGFNCYIPIAEYGFQRTNGGNY	1	1	8
385956	KNPGFNCYLPLVTYGFWTTGGLSW	1	1	10
317580	KNTGFNCYNPLRGYGFWPTWGRGW	1	1	8
566311	KNEGFNCYIPIGHYGFQRTWGVDW	1	0	8
353361	KNTGFNCYKPLQNYGFYTTQGISF	3	1	9
378816	KNKGFNCYGPIRGYGFQPTMGVDY	1	1	7
524909	KNKGFNCYTPIFAYGFQRTKGKSY	1	0	9
143499	KNAGFNCYNPICTYGFQRTGGGDF	1	0	10
287284	KNPKFNCYCPLMNYGFWTTSGVGW	2	1	9
178075	KNRGFNCYGPIPGYGFHPTYGVGY	1	0	7
334394	KNTGFNCYSPLRGYGFHRTFGIDF	2	1	10
405505	KNTGFNCYSPIENYGFQTTAGEGW	2	1	9
203874	KNEGFNCYVPIGTYGFQRTDGSGW	2	0	8
545073	KNTGFNCYCPLCDYGFQRTAGHGF	2	0	8
224282	KNGKFNCYFPLCGYGFQPTGGRDW	1	0	8
220229	KNEGFNCYRPLLDYGFFRTPGRNW	2	0	9
288311	KNTGFNCYNPIARYGFWRTVGMDW	4	1	11
156207	KNRKFNCYGPLHTYGFQTTGGSNW	1	0	10
326930	KNAGFNCYSPILRYGFFPTFGKGW	1	1	9
183734	KNGKFNCYAPIPGYGFQRTYGQSY	1	0	10
366477	KNTGFNCYFPIGHYGFQRTVGRGY	1	1	7
160941	KNRGFNCYRPLPGYGFQTTGGQNF	1	0	9
2823	KNRGFNCYLPILRYGFQTTFGGDW	1	1	10
371241	KNAGFNCYSPIASYGFHRTQGRGW	3	1	9
556077	KNRGFNCYAPIAKYGFQPTCGGGW	1	0	8
482162	KNKGFNCYTPIWDYGFWRTEGDGW	1	0	10
29919	KNKGFNCYSPLVNYGFFRTSGKNF	1	1	10
523923	KNTGFNCYKPINPYGFQRTVGVSW	1	0	9
442183	KNKGFNCYDPIVRYGFQRTHGRSW	1	1	10
65759	KNQGFNCYDPICAYGFQRTVGISY	2	1	9
151310	KNKGFNCYPPLRRYGFWRTWGRGW	5	0	9
414332	KNGKFNCYCPLVRYGFWRTNGENW	1	1	10
592934	KNGKFNCYAPICSYGFLPTDGMSW	1	0	10
375120	KNQKFNCYTPLANYGFYRTSGIDY	3	1	10
528811	KNGKFNCYDPIWAYGFQPTDGVSF	2	0	9
397416	KNKGFNCYQPLDSYGFQRTHGISW	1	1	8
290092	KNAGFNCYVPLQAYGFWTTTGGSW	1	1	9
333422	KNRGFNCYFPLVSYGFQRTSGENW	2	1	7
477428	KNPQFNCYFPLYAYGFHRTRGNGY	1	0	8
222815	KNEGFNCYAPIHAYGFQRTYGEGF	1	0	8
418943	KNAGFNCYVPIVAYGFWTTFGQSY	1	1	10
407517	KNEGFNCYFPISRYGFQPTSGLGW	1	1	6
630223	KNAGFNCYWPLIQYGFQTTDGQDY	1	0	8
364426	KNQGFNCYPPLRAYGFFPTVGGNF	2	1	9
186456	KNEKFNCYSPLSRYGFQRTAGRNW	1	0	9
222753	KNEKFNCYWPLYDYGFHTTMGGGF	1	0	9
463761	KNEGFNCYLPICAYGFQTTLGSSF	2	0	9
301908	KNAKFNCYSPIAKYGFQPTSGLGF	3	1	9
112370	KNEGFNCYEPLGSYGFWRTAGLNW	1	1	8
262185	KNRGFNCYGPITKYGFQRTCGNGF	1	0	9
628661	KNQGFNCYCPIMHYGFWTTGGSSW	1	0	11
423495	KNEGFNCYAPLGRYGFWRTVGDDF	1	1	9
109331	KNQKFNCYDPISGYGFWRTIGRNW	1	1	12
596365	KNRGFNCYRPLTAYGFQRTEGNNY	1	0	8
604271	KNRGFNCYAPLASYGFQRTPGGSW	1	0	8
335001	KNAGFNCYWPIIAYGFHRTVGSNW	1	1	11
482517	KNTGFNCYNPLLEYGFLRTIGGNW	1	0	10
34324	KNAKFNCYGPLLRYGFWPTTGRSY	3	1	9
126179	KNGGFNCYYPIYRYGFFRTSGIGW	1	1	10
145116	KNRKFNCYHPLVGYGFQPTGGVSW	1	0	8
144885	KNRGFNCYVPLCRYGFQPTGGRNW	1	0	8
315310	KNPGFNCYFPLVNYGFHRTVGGNF	2	1	9
146186	KNKGFNCYGPICSYGFQPTRGSGW	3	0	7
7510	KNKQFNCYSPLVRYGFWPTVGVSF	1	1	9
368546	KNPGFNCYKPLSRYGFWRTSGEGW	3	1	9
287391	KNEGFNCYYPIRHYGFWRTAGISW	4	1	10
609154	KNRGFNCYTPLGSYGFQTTLGVSW	2	0	7
189130	KNKGFNCYGPIIGYGFQPTLGVNW	2	0	8
178424	KNGGFNCYPPLEAYGFQTTSGEDY	1	0	8
612146	KNKQFNCYLPLPSYGFQRTAGQSW	1	0	9
186506	KNRGFNCYRPICDYGFQRTAGISW	3	0	10
322111	KNQGFNCYQPLFSYGFWTTAGVGY	1	1	6
471301	KNKGFNCYIPINPYGFQPTLGEGF	1	0	8
621857	KNEGFNCYRPIKQYGFQRTLGGNF	1	0	9
462712	KNQGFNCYVPLTDYGFQTTHGRNW	1	0	9
167624	KNRGFNCYVPLGQYGFQRTEGMGW	2	0	8
572850	KNAGFNCYYPIDHYGFQRTYGEGF	1	0	9
320830	KNTGFNCYNPINEYGFYTTAGRDY	7	1	10
417265	KNQGFNCYNPLGNYGFYPTVGVDW	1	1	8
652392	KNGGFNCYYPICRYGFQTTCGSDF	1	0	10
106774	KNRQFNCYCPIDAYGFHRTSGVSY	1	1	10
156298	KNEKFNCYAPLRRYGFWRTRGMGW	1	0	9
606619	KNQQFNCYHPIGRYGFQRTLGGNY	1	0	10
582091	KNPGFNCYLPIAAYGFQTTWGNGW	1	0	9
334869	KNKGFNCYWPILAYGFYPTGGRNY	2	1	9
69749	KNKGFNCYKPLVSYGFHRTSGQSY	1	1	8
599823	KNRQFNCYGPIGTYGFQRTIGVGW	1	0	9
446412	KNTKFNCYYPLASYGFWTTTGSNW	1	1	10
28199	KNEGFNCYDPLVHYGFYTTMGMGW	1	1	8
248511	KNTQFNCYFPIRHYGFFTTFGGDY	2	0	10
216411	KNGGFNCYSPLNNYGFWRTGGRSY	1	0	9
115460	KNQGFNCYCPIVPYGFFTTVGLNF	1	1	11
25373	KNQGFNCYCPIVHYGFFPTDGEGW	2	1	9
380324	KNEQFNCYYPILSYGFYPTCGGDW	1	1	9
190358	KNEQFNCYVPLNHYGFFRTRGGGW	1	0	9
510647	KNTGFNCYQPIIPYGFQPTRGIDF	3	0	9
194948	KNAGFNCYFPLGAYGFLRTEGGGF	2	0	8
114345	KNTGFNCYFPINAYGFHRTSGKDW	1	1	10
44613	KNKQFNCYYPIAHYGFQPTIGLGY	1	1	8
310798	KNKGFNCYEPLYNYGFQRTSGRNW	2	1	9
308626	KNRQFNCYPPLVEYGFWRTSGEGF	2	1	10
162873	KNGGFNCYCPLLTYGFYTTYGIGW	1	0	9
227197	KNRQFNCYTPLWDYGFQRTGGRGY	2	0	8
375093	KNKGFNCYLPLVSYGFYTTEGKGW	1	1	8
609698	KNGGFNCYLPLANYGFWRTRGEGY	1	0	8
333364	KNTGFNCYEPLGGYGFQRTWGEDF	1	1	9
357117	KNGGFNCYFPLYEYGFQRTAGKNW	1	1	8
215761	KNKKFNCYVPLQDYGFQRTDGVSF	1	0	8
571119	KNGGFNCYGPIPNYGFQPTYGRGF	1	0	8
278867	KNAKFNCYDPLWHYGFQRTGGRGY	1	0	8
72408	KNTGFNCYLPLYRYGFLPTTGRNW	1	1	9
10677	KNAGFNCYYPIVNYGFQRTRGQDW	1	1	10
455703	KNTGFNCYSPLWSYGFWRTRGVGF	3	0	7
398980	KNEGFNCYWPLNSYGFQPTYGKDW	1	1	6
590047	KNTGFNCYSPIRDYGFQRTVGVDF	1	0	9
480775	KNRGFNCYGPLLDYGFYPTGGGSW	1	0	9
154015	KNRKFNCYMPLFHYGFQRTFGKNY	1	0	9
183349	KNKGFNCYDPIVAYGFHTTKGSGY	5	0	9
265243	KNRKFNCYKPLRRYGFWRTMGLSF	2	0	11
614380	KNQGFNCYLPIDGYGFQRTAGKGW	1	0	9
357430	KNEGFNCYAPLSPYGFQRTWGRNF	3	1	8
583601	KNAQFNCYFPILRYGFQTTGGMDW	1	0	10
290840	KNPGFNCYGPIRPYGFWPTVGKSY	3	1	9
662506	KNEQFNCYAPLQSYGFQPTRGVGY	7	0	3
491851	KNGGFNCYSPLKDYGFFTTFGRSW	1	0	10
290108	KNQGFNCYKPIVGYGFYRTNGVGW	3	1	8
155257	KNQGFNCYCPISGYGFWRTVGGGW	1	0	10
647952	KNAGFNCYSPLNDYGFWRTCGRNW	1	0	10
615392	KNAGFNCYLPLGRYGFWRTHGGGF	1	0	9
428374	KNEKFNCYAPLTNYGFYRTSGRGF	1	1	9
199441	KNEKFNCYEPLDSYGFQRTCGKGW	1	0	7
196882	KNKKFNCYNPILGYGFWPTEGNSY	2	0	10
175898	KNRKFNCYYPLIGYGFFRTRGRGY	2	0	9
601915	KNEGFNCYVPIDGYGFQTTMGVSY	1	0	7
372650	KNKGFNCYYPLANYGFWTTQGQGY	1	1	8
363019	KNTGFNCYFPIVKYGFQRTLGVDF	1	1	8
590377	KNPQFNCYLPINSYGFWRTVGISF	2	0	11
450543	KNPGFNCYGPLVAYGFHRTTGGGW	1	1	9
550678	KNGGFNCYCPIKTYGFQRTLGVGW	1	0	8
621735	KNKGFNCYKPLGNYGFLTTYGDNF	1	0	10
223635	KNKKFNCYGPLRGYGFQTTGGSGW	1	0	9
584001	KNKKFNCYRPIQDYGFQRTRGRNF	3	0	10
354430	KNKGFNCYVPIQRYGFFPTSGRGY	1	1	7
162751	KNKQFNCYDPLTEYGFQRTPGIGF	3	0	9
32735	KNEGFNCYEPLVRYGFWRTTGGSF	2	1	9
221876	KNQGFNCYTPLERYGFQTTWGNGY	1	0	7
136337	KNEKFNCYSPLSKYGFWRTAGKNF	1	1	10
612672	KNGGFNCYGPIENYGFWRTRGMNY	2	0	10
315828	KNEGFNCYDPLAGYGFWRTTGKSW	1	1	9
90174	KNKQFNCYGPISNYGFFTTSGLNF	1	1	12
407895	KNGKFNCYYPLVSYGFYTTTGLDY	1	1	9
119632	KNAGFNCYRPLATYGFQRTAGMGW	3	1	8
628710	KNEGFNCYGPIPTYGFWRTLGRGY	1	0	8
244151	KNGGFNCYLPIGGYGFWPTGGEDY	1	0	9
468516	KNGGFNCYLPILGYGFQRTYGMDW	1	0	10
103368	KNKGFNCYTPIVEYGFWRTAGVSY	1	1	9
328925	KNAGFNCYFPLRHYGFWRTAGGGW	1	1	8
89358	KNEGFNCYVPIGAYGFFRTSGVGW	1	1	8
573069	KNRGFNCYRPLGTYGFQTTGGKGW	1	0	8
386966	KNPGFNCYIPLSPYGFFRTTGVGW	1	1	8
585007	KNGGFNCYVPINPYGFQRTDGKNY	7	0	9
24288	KNRGFNCYLPIVPYGFQPTGGDGW	1	1	8
473993	KNGKFNCYWPILAYGFQRTRGRGW	2	0	10
498457	KNTKFNCYIPLRDYGFWRTNGRNF	1	0	10
146435	KNKGFNCYNPLMEYGFQRTAGGNF	1	0	9
412859	KNKGFNCYSPIWSYGFQPTFGLSW	2	1	8
333379	KNQGFNCYGPIETYGFWRTGGKGW	1	1	10
130771	KNKQFNCYTPLVPYGFWRTSGLGY	2	1	9
393385	KNTQFNCYSPLTTYGFFRTSGIGF	2	1	10
41167	KNEGFNCYHPLAGYGFQTTAGRSW	1	1	8
419765	KNKQFNCYFPLMGYGFFPTAGMSY	1	1	8
570267	KNRGFNCYEPITSYGFFTTLGVDW	1	0	9
662711	KNEGFNCYFPLSSYGFQPTKGVGF	6	0	3
25802	KNRGFNCYRPIRKYGFWTTVGRDY	1	1	10
297218	KNGKFNCYKPLKRYGFQRTGGRDY	1	1	9
141350	KNKKFNCYRPLKKYGFQPTRGGGW	1	0	8
134694	KNEQFNCYAPLRRYGFFRTVGHDW	1	1	10
545813	KNKKFNCYWPISHYGFFPTRGRGY	2	0	9
491594	KNEGFNCYNPIMAYGFQRTPGEGY	1	0	7
478644	KNKGFNCYVPIFNYGFYPTRGIGY	2	0	8
100217	KNKGFNCYPPIIKYGFHPTAGDGF	1	1	9
604095	KNRGFNCYIPLRAYGFWRTRGRGW	1	0	9
96709	KNQKFNCYMPLVDYGFWRTAGKGW	2	1	10
374002	KNRGFNCYSPIRRYGFWRTSGQDW	1	1	11
607908	KNPGFNCYSPIADYGFWRTCGNDY	1	0	10
594260	KNGKFNCYCPIVGYGFYPTLGVDY	1	0	9
168329	KNGGFNCYVPIEGYGFWRTNGVDY	1	0	8
276945	KNKGFNCYEPIAEYGFWPTEGRSW	1	0	10
409063	KNRGFNCYYPIVSYGFWRTFGEDF	1	1	10
421611	KNRGFNCYSPISKYGFQRTVGIGY	1	1	8
205761	KNGKFNCYSPLRGYGFQRTRGRNW	1	0	10
263971	KNGKFNCYCPINDYGFQRTRGSGW	1	0	10
160657	KNGKFNCYWPICKYGFLPTMGKGW	2	0	10
528704	KNRGFNCYGPLRAYGFWRTRGIGF	1	0	9
78553	KNAGFNCYQPLGAYGFQRTQGESW	1	1	9
196956	KNRGFNCYLPLGTYGFYTTRGGGW	2	0	9
518581	KNAGFNCYVPINAYGFYRTDGGDF	1	0	11
453093	KNAGFNCYWPLVRYGFQRTSGIGY	1	1	7
631128	KNGGFNCYEPIGQYGFQPTHGSSW	1	0	9
131674	KNAGFNCYPPLHRYGFWTTSGMDW	1	1	10
569469	KNKQFNCYSPIPHYGFQRTGGVNW	1	0	10
659900	KNEGFNCYFPLQSYGFFPTHGIGY	6	1	3
145432	KNKGFNCYCPISKYGFQTTRGEGW	2	0	9
533932	KNQKFNCYYPICNYGFWRTNGKGW	1	0	10
567031	KNEGFNCYDPIGGYGFWTTLGRSW	1	0	10
282046	KNAGFNCYFPLSGYGFWRTGGEDW	1	1	9
41975	KNEGFNCYCPIVRYGFWRTGGLDY	1	1	9
638542	KNRKFNCYCPLTRYGFQRTYGHNY	1	0	9
630315	KNGGFNCYSPIWAYGFQPTGGEDW	1	0	9
137107	KNEKFNCYHPLVAYGFWRTNGLSF	1	1	9
42406	KNAGFNCYQPLAGYGFHRTDGVGW	3	1	8
447664	KNKKFNCYYPIEEYGFQTTYGNSW	1	1	11
158226	KNRKFNCYCPLVAYGFHRTIGGSW	3	0	11
651295	KNGGFNCYLPIVDYGFQRTGGMGW	1	0	9
261751	KNAGFNCYEPIHGYGFYRTRGKGY	1	0	9
347507	KNRQFNCYLPLVNYGFQRTVGRGY	1	1	8
98940	KNAGFNCYSPIRHYGFWPTAGLNF	1	1	10
569678	KNAGFNCYVPISGYGFQRTLGVSF	1	0	9
406362	KNGGFNCYNPLANYGFYPTFGSDW	1	1	9
563827	KNRKFNCYIPLLSYGFWPTPGRGW	1	0	8
532929	KNTGFNCYSPIFHYGFQTTRGHSW	1	0	10
206903	KNTKFNCYVPIIAYGFQPTHGISW	1	0	10
131251	KNRGFNCYSPLCTYGFHRTSGRGF	1	1	9
126082	KNRGFNCYDPLSTYGFWRTTGRDF	1	1	10
295430	KNQGFNCYYPLSRYGFYPTSGLDF	1	1	9
556267	KNEKFNCYVPIDGYGFQPTHGGGW	1	0	8
169412	KNGQFNCYLPIGDYGFQPTRGEDY	1	0	9
373530	KNGGFNCYLPIGRYGFWTTYGGSW	1	1	11
518242	KNAGFNCYEPLHRYGFQTTRGMDF	1	0	9
281029	KNKGFNCYAPIMRYGFQRTTGEGY	1	0	8
528039	KNEGFNCYCPLRGYGFFRTYGESW	1	0	9
81639	KNQGFNCYVPIANYGFWRTTGEGW	1	1	10
199799	KNRGFNCYGPIDTYGFQTTDGEGW	1	0	9
638499	KNTQFNCYGPIIAYGFWRTNGIGF	1	0	10
102656	KNTGFNCYTPLGRYGFWRTTGVDF	1	1	9
477431	KNQGFNCYSPISSYGFYTTRGQDF	2	0	10
65795	KNKGFNCYVPIISYGFQPTSGMGW	3	1	7
464954	KNEGFNCYTPLVKYGFWTTVGENW	1	0	9
28016	KNKGFNCYWPISRYGFWPTFGLDY	2	1	9
365295	KNEGFNCYVPLATYGFQTTFGINW	1	1	8
104912	KNEGFNCYLPIVPYGFWRTFGKSY	2	1	9
51248	KNEGFNCYNPLCNYGFWRTGGIGF	4	1	8
234763	KNRQFNCYGPIIGYGFYTTPGQGW	1	0	11
143264	KNRGFNCYTPIVSYGFWRTPGGDW	4	0	10
643116	KNKKFNCYIPLLTYGFQTTVGDNY	1	0	9
213347	KNKKFNCYVPLGAYGFFPTIGHSY	2	0	9
245884	KNEGFNCYRPINKYGFWTTRGIGF	1	0	9
143774	KNTKFNCYIPLSNYGFWPTEGGGF	1	0	9
468627	KNEKFNCYFPICDYGFQRTLGKGW	3	0	8
289790	KNPGFNCYVPIVDYGFWTTNGEDW	1	1	10
449960	KNRGFNCYNPIGSYGFQRTAGRNY	1	1	8
124544	KNRGFNCYSPIGNYGFFPTFGKDW	1	1	10
222356	KNQKFNCYPPIFQYGFQTTPGNDF	1	0	11
317515	KNRGFNCYQPLVRYGFQRTSGQSF	1	1	9
253561	KNGQFNCYDPLPSYGFWRTLGHGW	1	0	9
580312	KNGGFNCYWPIARYGFWRTKGRDF	1	0	11
295793	KNQGFNCYDPIVSYGFHRTFGLSF	1	1	10
58493	KNRGFNCYDPLCRYGFYRTSGSSF	1	1	10
306406	KNKGFNCYTPLVSYGFYRTNGKDW	1	1	8
50641	KNPGFNCYTPIARYGFQRTQGGSW	1	1	10
577335	KNQKFNCYPPIDGYGFYPTWGDSY	1	0	10
92497	KNEGFNCYYPIYRYGFYRTSGNSF	2	1	10
70830	KNAGFNCYPPIARYGFQRTGGHGW	1	1	9
53092	KNKGFNCYDPLIPYGFQPTFGKGY	1	1	6
147627	KNGGFNCYTPLCGYGFLRTIGQSY	2	0	9
564786	KNAGFNCYYPLLGYGFQRTDGVSW	1	0	8
438087	KNTGFNCYHPLLNYGFLRTSGVSY	1	1	8
384978	KNEKFNCYDPLVPYGFQRTWGLGW	1	1	8
335413	KNTGFNCYHPLQRYGFWRTTGISF	1	1	9
608361	KNKKFNCYGPIRTYGFWTTLGKGF	1	0	11
404021	KNKGFNCYYPLGTYGFYRTGGISY	1	1	9
207496	KNGGFNCYGPLVTYGFWRTRGISF	1	0	10
185383	KNKGFNCYCPLHRYGFQRTGGGDW	1	0	9
425893	KNEQFNCYRPIVKYGFWRTSGVSY	1	1	9
339965	KNKGFNCYGPLAAYGFQTTVGLGF	1	1	8
602004	KNKGFNCYMPLVDYGFQTTWGGNY	1	0	8
623629	KNQKFNCYIPIDGYGFHPTRGHGW	3	0	10
532869	KNGKFNCYFPIISYGFQRTRGRGF	1	0	8
269030	KNRGFNCYKPLTQYGFQRTCGRGF	1	0	8
378063	KNGGFNCYRPIRGYGFHRTFGKGW	1	1	10
469280	KNRKFNCYGPLAHYGFQRTRGRGY	1	0	8
51128	KNRGFNCYDPLSKYGFHRTSGQSF	1	1	10
250817	KNTGFNCYKPIFRYGFHRTVGHNW	1	0	11
335938	KNKKFNCYYPLFNYGFFPTNGVNY	1	1	7
523413	KNRGFNCYSPITGYGFQPTRGGDY	1	0	8
627295	KNGGFNCYYPLPTYGFWRTVGNGW	2	0	9
300725	KNEKFNCYHPIVPYGFQTTSGMGW	1	1	9
316550	KNKGFNCYVPISNYGFHPTAGRDF	1	1	10
328085	KNEKFNCYHPLCEYGFYPTAGDSW	1	1	9
358368	KNGGFNCYLPIVPYGFWRTTGRDF	1	1	11
188282	KNRGFNCYVPLCTYGFWRTWGGSY	1	0	9
248831	KNEGFNCYSPILSYGFWRTRGKGY	1	0	7
112010	KNAGFNCYLPIVRYGFQPTAGIGY	1	1	7
222190	KNKGFNCYSPINNYGFQRTPGQGF	1	0	9
158556	KNRGFNCYGPIFAYGFWTTRGVNF	1	0	10
557698	KNGGFNCYRPLYSYGFQRTKGMDF	2	0	8
204412	KNEGFNCYCPIWHYGFWRTIGLGW	1	0	9
290407	KNEGFNCYDPIARYGFQTTMGVDW	1	1	8
406586	KNEGFNCYRPIMKYGFQTTPGRSY	1	1	8
369364	KNEGFNCYRPIVEYGFYRTHGKSW	1	1	10
575727	KNPGFNCYIPLFNYGFWRTDGRNF	1	0	10
227733	KNGQFNCYVPISSYGFHRTSGRSY	2	0	10
599454	KNKKFNCYSPLISYGFQRTGGVGY	1	0	6
207425	KNKQFNCYSPINRYGFQTTLGKDF	1	0	11
261273	KNEGFNCYVPLFPYGFHTTWGGNY	2	0	8
436036	KNEQFNCYNPLRRYGFWRTVGGGF	1	1	9
356591	KNQGFNCYRPIFGYGFQRTIGKDW	1	1	10
84186	KNRGFNCYRPIFEYGFYTTAGRGF	1	1	10
572076	KNGKFNCYRPLHSYGFWTTGGRDW	1	0	10
96351	KNQGFNCYNPLSNYGFHTTSGESY	1	1	9
302105	KNRGFNCYTPIFRYGFYRTTGISW	5	1	11
227125	KNGQFNCYSPLSNYGFQRTLGEGY	1	0	8
305837	KNRGFNCYAPIAPYGFWTTAGRNW	3	1	11
253531	KNQGFNCYIPIGRYGFQRTRGMNW	2	0	10
522561	KNRGFNCYGPIRAYGFLRTFGDSF	1	0	11
463944	KNRGFNCYNPITDYGFQRTHGRGW	1	0	9
122792	KNTKFNCYDPLVKYGFFTTSGGDW	2	1	11
14782	KNRGFNCYGPIPRYGFWTTRGEGY	2	0	9
102265	KNQGFNCYSPIAHYGFWPTTGDNW	2	1	10
527310	KNKGFNCYCPIGNYGFQRTDGQSY	2	0	9
198534	KNKGFNCYCPISNYGFWRTLGEGW	2	0	10
105822	KNQGFNCYAPIMPYGFQRTTGRDW	3	1	10
572384	KNRGFNCYYPLGPYGFWRTYGRSW	1	0	10
21670	KNEGFNCYRPIWAYGFWTTAGDNW	1	1	10
114854	KNRGFNCYHPLSEYGFWRTNGDGW	4	1	8
526488	KNRQFNCYLPICEYGFLPTVGVSY	1	0	9
7213	KNAGFNCYYPLFTYGFHRTDGNGW	1	1	9
318650	KNAGFNCYAPLREYGFWTTGGIGW	1	1	9
62750	KNGKFNCYYPLGTYGFWPTSGESF	3	1	10
69693	KNKGFNCYYPIGSYGFFRTMGRGW	1	1	9
397231	KNKGFNCYEPLVRYGFFPTIGQSF	2	1	9
57430	KNEGFNCYEPIVKYGFLPTDGKGW	1	1	8
521243	KNRQFNCYRPLRSYGFQRTRGKGW	1	0	8
250261	KNEKFNCYKPIAAYGFQTTVGSGF	1	0	9
603894	KNGKFNCYDPIMRYGFQRTIGRSF	1	0	11
174445	KNPKFNCYKPIYPYGFQRTGGSGF	1	0	10
236805	KNRKFNCYDPIHAYGFLTTFGVGW	1	0	10
626324	KNGQFNCYFPIENYGFQRTHGGGY	1	0	8
66110	KNAGFNCYRPIARYGFFPTLGMSW	1	1	10
282972	KNEGFNCYRPLLPYGFFRTGGLSW	3	1	9
410366	KNKKFNCYSPIVRYGFHRTSGRGW	1	1	11
402362	KNTGFNCYCPIVDYGFYPTVGRSW	1	1	10
455968	KNEGFNCYAPLDGYGFYRTTGISF	1	0	9
316575	KNPQFNCYSPLAHYGFQPTSGQSF	1	1	9
361929	KNRGFNCYNPLCEYGFHTTSGESW	1	1	10
423855	KNKGFNCYSPLVGYGFWRTTGVGW	2	1	8
223968	KNGQFNCYKPINDYGFQPTVGMDW	1	0	10
617182	KNKKFNCYAPIREYGFQRTYGVDY	1	0	9
195520	KNEGFNCYRPLRKYGFWPTRGRSW	1	0	8
624548	KNEGFNCYGPITNYGFFPTEGIGF	1	0	8
318376	KNKGFNCYAPLGRYGFQPTWGKSY	3	1	7
65285	KNTGFNCYRPIASYGFWRTSGHDW	2	1	10
586416	KNRGFNCYTPIPEYGFQRTSGVSY	2	0	8
382769	KNEKFNCYEPISDYGFWPTSGRGW	1	1	9
388249	KNAKFNCYEPLSRYGFFRTVGKGW	2	1	10
298354	KNEGFNCYYPLGEYGFFTTAGGSY	1	1	8
641854	KNEGFNCYPPIARYGFQTTPGGDF	1	0	9
439635	KNEGFNCYLPIRKYGFHRTVGLNW	1	1	10
48734	KNRGFNCYLPLVNYGFWRTGGIDY	2	1	9
278838	KNGGFNCYYPISGYGFFRTRGQGW	1	0	10
132061	KNRGFNCYLPIVAYGFYRTDGVGY	1	1	8
569917	KNEKFNCYKPICGYGFWRTCGRGF	1	0	10
477947	KNKGFNCYMPLASYGFQTTRGEDW	3	0	8
654678	KNGKFNCYGPIAAYGFQTTYGNDW	1	0	11
239857	KNTGFNCYAPIREYGFQRTMGVNW	1	0	9
549381	KNGGFNCYTPLRTYGFWRTFGEGW	1	0	9
380666	KNGKFNCYPPIVPYGFQTTAGQNW	1	1	11
41871	KNTKFNCYKPLVSYGFYRTIGLSY	1	1	9
614826	KNKGFNCYCPLGAYGFWRTDGLDF	3	0	10
251666	KNGKFNCYRPLVSYGFQTTIGRNF	2	0	9
437038	KNTGFNCYLPIVRYGFQRTAGLGY	1	1	8
223570	KNRQFNCYWPLWDYGFHRTCGRGY	1	0	9
391518	KNRGFNCYYPILRYGFFPTLGIGW	1	1	9
160302	KNRGFNCYRPLLGYGFHRTNGRGF	1	0	8
338919	KNEGFNCYQPLLRYGFFRTIGRSW	1	1	9
627999	KNPGFNCYLPLISYGFQRTRGRDW	2	0	8
205170	KNEGFNCYWPLSGYGFQRTAGGNF	2	0	8
428306	KNQGFNCYHPLGTYGFWRTVGLDW	1	1	10
134611	KNRGFNCYFPLWSYGFWPTVGVGY	2	1	4
40323	KNPGFNCYPPLHNYGFYPTDGVSW	1	1	8
495887	KNPKFNCYIPLHRYGFLRTAGQDW	1	0	11
511040	KNQGFNCYLPISRYGFQRTPGRDY	2	0	9
331898	KNEGFNCYDPLAAYGFWRTVGLNF	1	1	9
451581	KNKGFNCYDPLCAYGFQRTFGENW	1	1	9
133243	KNGGFNCYWPLGQYGFQRTKGKGW	1	1	8
619886	KNRQFNCYGPLDAYGFQTTIGSDW	1	0	10
603756	KNRGFNCYVPIDPYGFWRTWGGGF	1	0	10
486547	KNAQFNCYTPLTGYGFYPTYGLDW	1	0	10
190762	KNEGFNCYGPIRGYGFWRTHGLGF	1	0	9
538675	KNKGFNCYCPLRPYGFQTTPGDSW	1	0	9
593306	KNGGFNCYTPISAYGFQRTMGKGW	1	0	9
609716	KNGGFNCYFPLRGYGFQRTLGDNW	1	0	8
183793	KNQGFNCYRPIDHYGFQRTCGIGF	3	0	9
235828	KNQGFNCYRPLDRYGFHRTPGRSY	2	0	9
504842	KNRKFNCYMPLNEYGFYRTPGVSY	1	0	9
635041	KNKGFNCYTPLYRYGFQTTPGMDW	1	0	9
236742	KNGGFNCYTPLGAYGFWRTRGKGY	1	0	8
577612	KNAGFNCYGPIKPYGFQRTLGVDW	1	0	9
456056	KNKGFNCYGPLLNYGFQRTGGMSW	1	0	9
441032	KNAGFNCYSPICAYGFWPTGGKGW	1	1	9
60274	KNAGFNCYPPLVNYGFWTTGGRDY	3	1	9
331884	KNEGFNCYDPLQQYGFWRTAGRDF	1	1	8
330370	KNQGFNCYRPIRRYGFQTTCGQSW	1	1	10
652305	KNAGFNCYVPLVGYGFQRTRGNDW	1	0	9
475191	KNEGFNCYHPLRGYGFHRTRGVGY	1	0	6
343590	KNTGFNCYSPLMGYGFWRTTGLSW	1	1	10
427619	KNAGFNCYYPLGNYGFWPTHGLSF	1	1	9
350045	KNKGFNCYLPLRTYGFYPTSGGNW	4	1	9
563040	KNRQFNCYPPLLGYGFLRTVGRGY	1	0	9
117335	KNKGFNCYCPIGSYGFFRTAGKSY	1	1	9
26173	KNEGFNCYMPLVHYGFWTTYGINF	1	1	9
82850	KNRGFNCYVPLARYGFQPTVGQGY	2	1	6
201919	KNEQFNCYWPIFSYGFQRTRGENY	4	0	8
573317	KNEGFNCYVPLDEYGFYTTRGMSY	1	0	8
500781	KNEGFNCYVPIRTYGFQTTDGVSY	1	0	7
606318	KNKKFNCYTPISPYGFQRTQGVDY	1	0	9
50663	KNRGFNCYSPIFQYGFQPTNGHDY	3	1	7
38530	KNTGFNCYCPLVKYGFYTTSGRSY	1	1	9
72205	KNEGFNCYCPLANYGFQRTSGRDY	4	1	7
181646	KNAGFNCYSPIPTYGFYTTAGRNY	1	0	10
184811	KNKGFNCYWPICRYGFYTTYGNSY	1	0	10
22763	KNRGFNCYDPLGAYGFWPTTGVDW	1	1	8
488208	KNKKFNCYVPLGSYGFQRTSGSNW	3	0	9
81250	KNKGFNCYIPLGSYGFFRTSGMGF	3	1	8
573312	KNEGFNCYSPIWRYGFFRTKGRDY	4	0	9
522382	KNGGFNCYEPLTTYGFYTTKGIDW	1	0	10
221664	KNRGFNCYHPLCDYGFQRTQGGGW	2	0	8
335380	KNRGFNCYGPIFTYGFFTTAGQDY	1	1	10
535093	KNKKFNCYAPISRYGFQRTIGRSF	1	0	11
445077	KNKGFNCYVPIVKYGFFRTNGRGF	1	1	9
382760	KNKGFNCYLPIGAYGFHPTMGVDW	1	1	9
262129	KNQGFNCYCPLETYGFWRTCGRSY	3	0	9
310587	KNKGFNCYSPLVAYGFWRTSGQSW	1	1	10
304042	KNPGFNCYFPIRRYGFYRTTGRDF	5	1	10
467750	KNAKFNCYWPLARYGFQTTLGGDF	1	0	10
4128	KNKGFNCYNPLGRYGFWTTSGVDW	1	1	9
21997	KNEQFNCYAPLGAYGFFTTAGVNW	1	1	9
194726	KNTGFNCYSPIWAYGFQTTDGGSF	1	0	10
249328	KNTKFNCYAPLRRYGFWTTCGGGW	1	0	10
438433	KNRQFNCYRPLRAYGFQPTVGNDW	1	1	9
313568	KNEKFNCYFPIHPYGFFRTSGKSW	4	1	10
575269	KNTGFNCYVPIKSYGFQRTQGGDY	2	0	8
249877	KNEGFNCYMPLPGYGFQTTPGMDF	1	0	8
363984	KNKGFNCYMPLGRYGFQPTHGVDF	1	1	7
222080	KNRQFNCYSPIAQYGFWPTRGEDW	1	0	11
197973	KNEGFNCYIPIVQYGFFRTLGGGW	1	0	9
362198	KNQGFNCYYPIFSYGFYRTMGVDW	1	1	9
488638	KNAQFNCYTPLPAYGFWRTNGGSY	1	0	9
198735	KNKKFNCYYPILGYGFQRTEGGGY	1	0	9
630252	KNAKFNCYLPIFAYGFLPTRGIGF	1	0	10
88447	KNGGFNCYPPIVQYGFQPTNGKDW	1	1	8
310489	KNKGFNCYPPIARYGFWPTAGVDW	1	1	9
228115	KNTGFNCYFPIRKYGFQTTPGGSY	1	0	8
221837	KNEQFNCYGPISPYGFWRTRGESY	1	0	10
300887	KNAKFNCYSPLTSYGFWPTNGNDW	2	1	8
589663	KNGGFNCYLPISDYGFQRTTGDSW	1	0	10
181480	KNPKFNCYIPLIKYGFQTTRGDGW	1	0	9
203704	KNEGFNCYIPISRYGFQTTPGSSW	1	0	9
69662	KNKQFNCYCPLLRYGFWPTVGMDF	1	1	10
381284	KNQGFNCYYPLVHYGFWTTVGEGF	1	1	9
266887	KNGQFNCYDPLIGYGFQPTEGRNY	1	0	8
13391	KNKGFNCYSPLSAYGFQTTVGESW	2	0	9
206796	KNAGFNCYGPIVSYGFYPTRGEDW	1	0	9
344746	KNEGFNCYVPIVNYGFLTTLGVGW	1	1	8
314313	KNQGFNCYSPIHRYGFFTTGGRGF	1	1	10
334740	KNPGFNCYWPIMAYGFWPTVGLGW	1	1	9
306266	KNRGFNCYFPIIAYGFLPTSGESW	1	1	9
639366	KNAQFNCYLPLSGYGFLTTGGRDW	1	0	11
212280	KNRKFNCYWPIRSYGFQRTRGQGY	1	0	8
50779	KNAGFNCYSPLVAYGFWRTFGVGY	1	1	7
568337	KNQGFNCYIPIGDYGFQTTRGSGW	1	0	9
15788	KNTQFNCYWPLVNYGFLRTMGGGY	1	0	9
129742	KNEGFNCYSPLSAYGFQRTVGISW	1	1	8
587011	KNQGFNCYAPLDQYGFQRTRGGDW	3	0	9
601136	KNGGFNCYPPLGRYGFQPTRGINW	1	0	8
47380	KNPGFNCYVPIRNYGFWPTTGRGY	1	1	8
235944	KNGGFNCYSPIVGYGFWRTIGVSY	1	0	9
406285	KNQKFNCYLPLGRYGFHPTMGMGY	1	1	8
51642	KNEGFNCYYPLIPYGFWRTAGLNY	1	1	8
115439	KNPGFNCYSPIATYGFWRTVGRDW	3	1	11
92243	KNQQFNCYAPLGRYGFYRTVGVSY	1	1	9
112004	KNRGFNCYAPLTRYGFWRTAGRDF	3	1	10
445228	KNAGFNCYDPLKPYGFQRTDGVGW	1	1	7
642709	KNGKFNCYEPIDNYGFFTTIGGNY	1	0	11
321784	KNEKFNCYAPIVKYGFWRTSGESW	1	1	11
614772	KNEKFNCYEPLLNYGFLRTGGGNW	1	0	10
374741	KNRGFNCYNPIAHYGFQRTAGVNW	5	1	9
333407	KNGGFNCYEPLGGYGFFTTTGKSW	1	1	10
516250	KNRQFNCYIPIESYGFWRTGGQGY	5	0	9
278510	KNKKFNCYRPIDGYGFQTTCGSDW	1	0	11
236944	KNAKFNCYGPIDSYGFQRTPGESW	1	0	10
196175	KNRQFNCYFPLGPYGFQRTQGRNF	1	0	9
248867	KNGGFNCYIPINTYGFLTTNGGDF	1	0	10
104341	KNQGFNCYEPIYSYGFWPTVGNSY	1	1	8
13816	KNEGFNCYAPLITYGFWTTEGRNY	1	0	8
79706	KNEKFNCYPPLAKYGFHRTGGKDY	1	1	9
633522	KNAQFNCYCPLGHYGFQPTDGGGY	1	0	7
145224	KNKKFNCYGPILGYGFFTTTGRNY	1	0	11
143036	KNEGFNCYDPICGYGFWPTVGGSW	1	0	9
41596	KNKGFNCYYPLVRYGFLTTGGEGW	1	1	9
439836	KNKGFNCYRPIAEYGFFPTCGMGW	1	1	9
305440	KNAKFNCYLPLAPYGFHRTVGQGW	1	1	10
540412	KNRGFNCYLPIPGYGFWTTNGGGW	1	0	9
449547	KNAGFNCYIPIQHYGFFRTTGQSY	2	1	9
530182	KNEKFNCYPPIPGYGFQRTKGINW	1	0	10
250045	KNQGFNCYLPLRGYGFWTTLGRGF	2	0	9
58498	KNEGFNCYHPIVEYGFQRTVGESY	3	1	8
225649	KNGQFNCYRPLPSYGFQTTGGDGW	1	0	8
401258	KNGGFNCYYPLGTYGFHTTSGKDW	1	1	10
439861	KNRQFNCYFPIFSYGFWPTAGLSY	2	1	8
102620	KNRGFNCYFPIRRYGFQTTAGDNW	1	1	9
643577	KNPKFNCYNPILSYGFQTTRGDNY	2	0	9
270002	KNTGFNCYNPLTEYGFLRTLGRGW	3	0	9
1568	KNKGFNCYHPLFAYGFQTTAGENF	1	1	9
603831	KNRGFNCYVPLGGYGFLRTNGRSF	1	0	9
434905	KNTGFNCYRPLRRYGFHTTSGLSY	1	1	9
590239	KNRQFNCYVPILAYGFQPTLGLSW	1	0	10
13794	KNEQFNCYTPISRYGFQPTEGVGW	1	0	7
624471	KNEGFNCYGPLLEYGFQRTLGGNW	1	0	8
448046	KNKGFNCYWPIVKYGFWRTQGVDW	2	1	10
91108	KNPGFNCYMPIIGYGFWPTAGESW	2	1	10
509658	KNKGFNCYRPLSGYGFLRTVGGDW	1	0	10
40173	KNPGFNCYSPLSSYGFWPTVGRDY	1	1	7
464997	KNQGFNCYQPLYDYGFQRTRGQNW	2	0	9
519377	KNTKFNCYSPLDTYGFWRTDGVSF	1	0	10
6202	KNEKFNCYKPLVRYGFHPTVGQSW	1	1	9
203707	KNEQFNCYVPLCDYGFQRTDGVDY	1	0	7
444373	KNQGFNCYLPLRGYGFQRTVGMGW	1	1	8
165144	KNGKFNCYSPISNYGFWTTSGVNY	1	0	10
189775	KNEGFNCYGPLYKYGFWRTWGGGW	1	0	8
520645	KNAGFNCYRPLIHYGFQRTCGGGF	4	0	8
349391	KNKGFNCYHPLMNYGFFRTFGLSW	1	1	10
513540	KNGGFNCYRPLVPYGFWRTRGKGF	1	0	9
176427	KNRGFNCYKPIVGYGFLTTFGRDW	2	0	11
476599	KNTKFNCYDPLLQYGFWRTGGEGY	4	0	9
80755	KNQGFNCYCPLVPYGFWTTAGDDW	1	1	10
489226	KNRGFNCYLPILRYGFQRTVGSNF	1	0	10
344364	KNEGFNCYNPIVAYGFWTTSGLDY	1	1	9
223776	KNAGFNCYFPINHYGFWRTWGRGF	3	0	9
222970	KNGGFNCYCPIPPYGFFRTSGIGF	1	0	10
88639	KNRQFNCYDPLQSYGFWPTLGRNY	2	1	7
501336	KNKGFNCYEPILDYGFQRTAGRSY	1	0	9
246455	KNEKFNCYLPLMHYGFWRTSGMDY	1	0	9
662160	KNEGFNCYFPLGSYGFQPTKGVGY	18	0	2
507210	KNGKFNCYRPLPNYGFQRTNGGNW	4	0	9
115707	KNEGFNCYLPIMPYGFWPTIGRGW	2	1	8
179153	KNRGFNCYSPLNDYGFQPTGGVNW	1	0	7
408852	KNPGFNCYLPLSPYGFWTTAGEGW	1	1	9
263891	KNKGFNCYGPIRDYGFWRTFGGGF	1	0	10
269478	KNGGFNCYLPLVHYGFWPTPGGGF	1	0	8
176678	KNQGFNCYGPIGTYGFYRTRGHGW	2	0	10
181012	KNEQFNCYAPIYSYGFQRTSGGSF	1	0	9
92716	KNGGFNCYEPLRPYGFWPTVGVSW	2	1	8
262253	KNRGFNCYSPICTYGFQRTGGKGF	1	0	9
24321	KNKKFNCYYPLVHYGFWTTVGNDF	1	1	11
450925	KNEGFNCYHPIRGYGFHRTIGIGW	1	1	9
400807	KNAGFNCYGPLCGYGFQTTAGEGW	1	1	8
317641	KNTGFNCYWPIYAYGFHRTLGQSW	1	1	11
271020	KNEGFNCYMPLTKYGFWRTPGRGF	2	0	8
550364	KNEQFNCYFPIIKYGFQRTNGSSW	1	0	8
269438	KNKQFNCYLPLCSYGFLTTDGGGW	1	0	9
634442	KNAGFNCYLPICTYGFWRTQGRGY	1	0	9
121403	KNRGFNCYYPLRRYGFWRTTGNDW	1	1	10
141343	KNRKFNCYSPIIAYGFWPTRGVGF	3	0	9
400935	KNQKFNCYEPLHGYGFQRTMGKGY	1	1	8
42957	KNQGFNCYSPIVDYGFQTTLGDGW	1	1	9
647472	KNEQFNCYEPIRNYGFQTTKGRSW	1	0	10
10892	KNGGFNCYTPIFRYGFHTTAGKSW	1	1	11
350845	KNRQFNCYAPLVKYGFHRTAGINY	1	1	10
320628	KNKKFNCYCPIVRYGFLPTRGVSY	1	1	9
269235	KNGGFNCYFPIAPYGFQRTGGNDY	2	0	8
288161	KNPGFNCYFPLMHYGFYRTAGNSF	2	1	9
995	KNRGFNCYGPLHRYGFWPTVGESW	2	1	9
493937	KNEQFNCYLPITNYGFWRTIGVGY	1	0	8
277378	KNKKFNCYSPINGYGFQTTDGQGW	1	0	10
255532	KNQGFNCYDPLQDYGFQRTDGQGW	1	0	7
101074	KNRGFNCYAPLLPYGFFRTSGRNW	3	1	10
26443	KNAGFNCYSPLSRYGFFRTVGEDF	1	1	10
399482	KNPQFNCYAPIRAYGFQPTFGKGW	1	1	9
356710	KNKGFNCYFPLCTYGFWTTSGSDY	1	1	8
51204	KNRGFNCYGPLRRYGFWRTCGSNY	1	1	9
339875	KNAGFNCYYPIVRYGFQRTYGEGY	1	1	8
435690	KNQGFNCYPPLGRYGFQRTHGKGW	1	1	8
175102	KNKGFNCYGPLCGYGFYRTQGGSY	1	0	9
396966	KNKGFNCYYPLLRYGFQRTTGDDF	2	1	9
163272	KNQGFNCYNPLRGYGFWTTRGKNY	2	0	9
205434	KNGKFNCYPPIKRYGFQPTYGMGW	1	0	9
27692	KNKGFNCYYPLSHYGFQRTYGKGY	1	1	7
595380	KNRGFNCYCPIEPYGFWPTVGGSF	1	0	10
4898	KNRKFNCYWPIVKYGFHPTTGRGW	1	1	10
6584	KNTGFNCYWPIYSYGFWRTYGEDF	1	1	10
504614	KNRKFNCYDPISHYGFQPTGGVGW	2	0	8
272954	KNGGFNCYAPIMQYGFLRTWGSGY	1	0	9
10037	KNAGFNCYYPLLSYGFHRTYGRGW	3	1	8
473500	KNGGFNCYSPIWTYGFWRTRGSDW	2	0	11
408879	KNAGFNCYSPIMAYGFQPTHGQSF	1	1	9
613141	KNGKFNCYTPLKRYGFQRTSGMSY	1	0	9
474503	KNEGFNCYAPISEYGFFRTKGNGW	1	0	9
654981	KNEGFNCYFPLQTYGFQPTNGRGY	51	1	2
204042	KNQKFNCYCPLTHYGFQPTLGVSY	1	0	7
436782	KNKGFNCYYPICSYGFFRTAGHNY	1	1	9
336437	KNTKFNCYYPLSQYGFQPTMGLDW	1	1	9
53073	KNPGFNCYSPIVGYGFHPTGGVGW	1	1	8
4067	KNTGFNCYLPIVRYGFYPTHGIDY	1	1	9
430658	KNAGFNCYGPIDAYGFYRTTGDSW	1	1	11
392215	KNEQFNCYQPLSRYGFHRTAGSNY	1	1	9
311316	KNAGFNCYIPIPGYGFQTTAGMGW	1	1	9
100684	KNEGFNCYSPIFHYGFYRTVGRDY	1	1	9
219467	KNGGFNCYLPIGEYGFQRTCGGGF	2	0	9
114832	KNRGFNCYYPLTSYGFYRTGGRDW	1	1	9
511648	KNKGFNCYEPLDHYGFQRTGGQDY	3	0	8
381551	KNAGFNCYNPLVSYGFQRTDGSSW	1	1	8
298412	KNKGFNCYHPLSNYGFWTTTGQDF	1	1	10
596695	KNRKFNCYLPLGDYGFQRTRGISW	1	0	10
352553	KNEGFNCYAPIRHYGFQTTVGQDY	2	1	8
47053	KNEQFNCYDPIVNYGFWTTSGLNW	3	1	11
594399	KNEGFNCYVPLFQYGFQRTGGGGY	1	0	6
30897	KNKGFNCYVPIREYGFHPTVGRDF	5	1	10
42453	KNAGFNCYGPLVRYGFQRTSGLGF	2	1	8
151022	KNQKFNCYTPIRDYGFQTTDGKNW	1	0	11
131314	KNAGFNCYDPIRTYGFFRTSGMGF	1	1	10
309378	KNEGFNCYRPIVTYGFQRTWGEGW	2	1	8
106737	KNAGFNCYSPLSRYGFQRTVGRGY	4	1	7
426928	KNEGFNCYRPLVPYGFWRTGGLDY	1	1	8
430911	KNRGFNCYLPISTYGFHPTAGLSF	1	1	10
133073	KNPKFNCYDPILRYGFFPTIGVDY	1	1	9
78	KNKGFNCYYPLANYGFFTTGGVSF	1	1	9
473585	KNAQFNCYGPLSGYGFWPTEGMSW	1	0	10
377284	KNRGFNCYSPICNYGFHPTTGINY	1	1	9
215395	KNEGFNCYIPITGYGFWTTPGQGY	2	0	8
122887	KNAGFNCYSPIAPYGFFTTVGRDW	2	1	11
295965	KNPQFNCYDPLVRYGFWTTSGRDF	1	1	11
50113	KNAKFNCYDPLASYGFFRTAGRNW	3	1	10
142430	KNRQFNCYVPIGAYGFWTTDGINY	1	0	11
18897	KNGGFNCYSPLAHYGFQTTVGRDF	1	1	9
380160	KNAGFNCYWPISSYGFQPTAGLGW	2	1	7
286450	KNKGFNCYDPLKRYGFWTTAGGNW	6	1	10
496398	KNRGFNCYVPICSYGFLRTCGLGF	4	0	9
345155	KNKGFNCYVPLNNYGFQPTAGVSW	1	1	7
188300	KNRGFNCYGPLDEYGFQRTRGRSW	2	0	9
36288	KNQGFNCYTPLFAYGFQRTYGRDF	1	1	9
390090	KNGQFNCYDPLIKYGFQPTVGKDY	1	1	8
236601	KNPGFNCYCPIYRYGFQRTPGISY	1	0	9
69152	KNKGFNCYFPLVNYGFFTTVGRGW	4	1	8
331784	KNPQFNCYLPIRHYGFYPTNGRGW	1	1	9
210145	KNAGFNCYLPIYTYGFQPTNGMNY	1	0	7
1248	KNTGFNCYYPIQPYGFQRTVGLDW	1	1	9
78109	KNKGFNCYRPIVEYGFQTTLGINW	1	1	10
483791	KNRQFNCYVPINKYGFQPTLGNSW	1	0	10
309831	KNRGFNCYNPLAAYGFWRTVGNDW	2	1	10
81438	KNGGFNCYVPLVRYGFWPTMGRNF	2	1	9
335219	KNRGFNCYMPIVGYGFHPTWGEGW	1	1	9
517681	KNTGFNCYLPIGTYGFWRTCGRSF	1	0	11
571583	KNRGFNCYSPLDSYGFQRTCGVGF	1	0	6
451702	KNQGFNCYKPIAQYGFQRTVGQGF	1	1	9
89890	KNRGFNCYDPLWRYGFQTTLGENW	1	1	9
362593	KNRGFNCYQPIVDYGFWPTTGRGW	1	1	9
563703	KNPKFNCYDPIRSYGFQRTRGNGW	1	0	9
238720	KNEKFNCYIPLNAYGFQRTCGLGY	2	0	7
613731	KNEQFNCYGPLGDYGFQTTLGLDW	1	0	9
483110	KNKKFNCYTPINPYGFQRTWGHGF	1	0	10
633305	KNKGFNCYMPLWGYGFWPTRGIDY	1	0	8
576786	KNGKFNCYDPLYSYGFWRTSGGSY	1	0	9
97246	KNKGFNCYVPLIEYGFYRTKGMGW	1	1	9
494886	KNGGFNCYSPLERYGFQTTGGRNW	1	0	9
460185	KNRGFNCYNPLRGYGFQRTLGNNW	1	0	9
449493	KNPGFNCYCPIVTYGFWPTSGNGW	1	1	9
117780	KNQGFNCYIPIMPYGFFRTAGLSY	2	1	10
35354	KNKQFNCYHPIVQYGFWRTTGLGW	2	1	11
336385	KNQGFNCYGPLWHYGFHTTAGLNY	2	1	9
109223	KNAGFNCYHPIAEYGFYRTVGIDW	1	1	11
581538	KNRGFNCYPPIGHYGFWTTGGGGY	1	0	9
129737	KNKGFNCYRPLLEYGFQPTYGESY	1	1	7
183796	KNAGFNCYTPIGDYGFLRTSGLSY	1	0	10
198569	KNGKFNCYNPLDDYGFQRTGGLNY	5	0	9
38017	KNTGFNCYSPLAGYGFQTTNGHNW	1	1	8
457179	KNTGFNCYHPLDNYGFQRTIGLSY	2	0	8
349805	KNRGFNCYHPLMTYGFWRTSGGGW	1	1	9
526051	KNPGFNCYAPIWGYGFWRTRGGSW	2	0	11
565584	KNGKFNCYCPINDYGFLRTCGVNW	1	0	11
513496	KNGQFNCYFPIWDYGFQRTRGRDF	1	0	10
307776	KNRGFNCYSPLRGYGFQRTVGVSW	2	1	8
335342	KNGGFNCYGPIGTYGFFTTTGVNW	1	1	10
618664	KNKQFNCYRPLSGYGFQTTQGVGW	1	0	8
445677	KNGQFNCYCPLGNYGFLRTSGQNW	1	1	11
568283	KNTKFNCYGPLKTYGFWRTVGNGF	1	0	10
366309	KNQGFNCYAPLFRYGFWTTTGDSF	1	1	10
314667	KNEGFNCYWPLGRYGFHPTNGRGF	1	1	6
325239	KNTGFNCYLPIIPYGFYRTSGDNW	3	1	11
277410	KNKGFNCYVPIPAYGFQRTTGESF	1	0	10
192214	KNTKFNCYLPIIEYGFQRTIGQGY	2	0	9
228304	KNKQFNCYLPICRYGFFTTGGVGF	2	0	10
243102	KNGGFNCYLPIMKYGFQPTGGQGY	1	0	7
617234	KNRGFNCYPPILRYGFQRTSGGGY	1	0	8
471454	KNRGFNCYMPLWGYGFWTTTGLDY	2	0	9
250169	KNGGFNCYMPISSYGFQTTAGNDF	1	0	9
4904	KNKGFNCYGPLLTYGFYPTSGLGW	1	1	8
369094	KNRGFNCYDPIFDYGFQRTSGRGW	1	1	9
21662	KNTQFNCYTPIVSYGFWPTAGGGF	1	1	9
40165	KNGGFNCYNPLAPYGFQTTYGRNF	1	1	9
61750	KNAQFNCYGPLVRYGFHRTNGRNY	4	1	9
423048	KNQGFNCYYPILNYGFHRTEGKDW	1	1	11
197619	KNTGFNCYLPLLKYGFQRTRGRNF	1	0	9
510893	KNAQFNCYSPLGDYGFWRTDGRGW	1	0	10
291785	KNAGFNCYRPLRAYGFHTTGGRGW	1	1	9
196295	KNQKFNCYDPILNYGFLRTTGHSW	2	0	12
139919	KNAKFNCYAPILGYGFFTTNGGGF	5	0	10
341749	KNGGFNCYWPLAGYGFQRTYGLDW	1	1	9
557816	KNAQFNCYSPISGYGFQRTRGMSW	3	0	11
596893	KNAGFNCYVPLSNYGFWTTRGMGF	1	0	9
122418	KNKQFNCYSPLATYGFWPTAGRSF	1	1	10
328300	KNQGFNCYRPICEYGFWPTNGKDW	2	1	9
385348	KNRGFNCYEPIVHYGFQRTVGLDW	2	1	10
43377	KNAGFNCYYPLHNYGFYRTEGHGW	2	1	9
160699	KNQGFNCYIPLTNYGFHRTPGDGW	1	0	9
248318	KNRGFNCYWPLHRYGFFPTKGQNW	1	0	9
638868	KNGGFNCYVPIGGYGFWPTAGGGY	1	0	8
27518	KNEGFNCYSPIHQYGFLRTVGRSW	1	1	10
254211	KNEGFNCYSPLDRYGFWRTLGLGF	2	0	8
496092	KNQGFNCYWPISDYGFQPTLGQGW	1	0	8
414072	KNKGFNCYDPIFTYGFHRTSGLNY	1	1	10
291691	KNAKFNCYSPLRAYGFFTTSGEDW	1	1	11
656399	KNPGFNCYFPLQSYGFQPTNGQGY	16	1	2
286672	KNEGFNCYRPLVDYGFWRTVGQNW	1	1	9
20392	KNKQFNCYEPLVAYGFQTTVGRGF	2	1	9
281925	KNTGFNCYWPIGHYGFQTTAGIGW	1	1	9
29120	KNQGFNCYHPLSKYGFHRTSGRDW	1	1	10
467579	KNAKFNCYPPLLRYGFWRTDGVGY	1	0	8
44093	KNKGFNCYVPIVGYGFWPTHGISW	2	1	10
485446	KNGKFNCYYPLGGYGFLPTWGLDF	2	0	10
602946	KNQGFNCYRPLDGYGFLPTSGSNF	1	0	9
491588	KNKGFNCYHPLNSYGFQRTSGGGF	2	0	7
400040	KNQKFNCYYPILEYGFWRTVGSSW	1	1	12
548264	KNEGFNCYYPLNDYGFHTTRGVDY	2	0	7
461113	KNAGFNCYLPLWSYGFYTTNGGDF	1	0	8
199289	KNRGFNCYEPLSGYGFFTTRGLNY	1	0	9
130062	KNRGFNCYRPIVNYGFLTTVGKGW	1	1	10
183776	KNRGFNCYYPLFTYGFFRTRGENW	1	0	10
14610	KNQGFNCYPPLFAYGFQRTCGMDY	1	0	8
586273	KNRGFNCYRPIRRYGFLRTIGESW	1	0	11
316300	KNGKFNCYYPLSHYGFWTTSGRGW	1	1	10
509168	KNRKFNCYRPLINYGFWRTRGIGY	1	0	9
295134	KNAGFNCYGPLGTYGFWTTAGRDW	1	1	10
302090	KNEGFNCYLPIVHYGFYRTVGLGW	1	1	9
161253	KNEGFNCYSPIYGYGFLRTGGDGF	1	0	9
382206	KNTGFNCYDPIVAYGFWRTAGIDF	2	1	11
309054	KNQQFNCYNPLARYGFQPTMGDSW	1	1	9
577874	KNKGFNCYSPLDRYGFWPTWGLDW	1	0	9
508535	KNKGFNCYMPISTYGFQRTHGKSW	4	0	10
588904	KNRGFNCYFPLHTYGFQRTCGEGW	1	0	7
457465	KNKGFNCYSPIGDYGFQTTTGGSW	1	0	10
631171	KNEGFNCYGPLPTYGFQRTPGGGF	1	0	7
610194	KNGKFNCYLPILNYGFWTTGGGSW	1	0	12
122031	KNEGFNCYYPISTYGFFPTIGVSW	2	1	8
2404	KNRQFNCYAPLRNYGFQPTFGRGY	4	1	7
518402	KNKGFNCYWPLPEYGFQTTQGMSW	1	0	9
347382	KNEGFNCYNPLKAYGFQPTFGRNY	1	1	6
357450	KNRGFNCYCPLSRYGFWPTLGENW	1	1	9
105870	KNGQFNCYVPLKNYGFQRTAGLGW	1	1	9
184717	KNRGFNCYSPIVQYGFWRTKGGGY	2	0	9
303115	KNRGFNCYLPIRHYGFWTTAGDGY	3	1	9
101286	KNRGFNCYSPLIEYGFWRTVGEGY	1	1	8
119210	KNQGFNCYRPIARYGFWTTSGMNW	1	1	11
654277	KNTGFNCYFPIGGYGFWTTRGMGW	1	0	9
590048	KNGGFNCYQPIRSYGFWRTGGGDF	1	0	10
458706	KNEGFNCYGPIRRYGFWRTRGRSW	1	0	10
537719	KNRGFNCYMPIMGYGFQRTAGGGY	1	0	8
305758	KNGGFNCYYPIRKYGFFTTSGLNF	3	1	11
410913	KNAKFNCYVPLVRYGFHRTNGVNW	1	1	9
2774	KNGGFNCYGPIFAYGFYPTMGKGW	1	1	9
273330	KNEKFNCYMPIADYGFQRTSGRGF	3	0	9
646684	KNGGFNCYAPLCKYGFWTTPGEGW	1	0	9
169376	KNEKFNCYSPICGYGFQRTTGQSW	4	0	10
178745	KNRKFNCYGPIAGYGFQPTDGVGF	2	0	8
49902	KNKGFNCYGPIEHYGFWPTVGQGW	2	1	9
76354	KNTGFNCYNPIEGYGFYPTSGDNY	2	1	9
381549	KNPGFNCYSPIVRYGFQRTGGSGW	1	1	9
397490	KNQGFNCYHPIVHYGFHRTLGVDF	1	1	10
387882	KNQGFNCYAPLRTYGFWRTTGEGW	4	1	9
277801	KNKGFNCYRPIVDYGFFRTLGGDY	1	0	10
13597	KNQGFNCYTPLGDYGFQRTLGNGW	2	0	8
75329	KNAGFNCYRPIFGYGFHPTAGINF	3	1	10
222519	KNEKFNCYCPIATYGFWRTYGKSW	2	0	11
226242	KNKQFNCYFPIRKYGFQTTSGIGF	2	0	9
237308	KNGGFNCYMPLPAYGFWPTMGVDW	1	0	8
415215	KNGGFNCYDPLVHYGFYPTLGIGW	1	1	8
629669	KNGGFNCYVPILSYGFWRTNGKGF	1	0	8
478117	KNGQFNCYLPLADYGFQTTFGRGW	1	0	9
169692	KNTKFNCYAPIASYGFQPTSGKDW	1	0	9
37783	KNKGFNCYFPLGNYGFWRTGGRDF	2	1	9
625210	KNGGFNCYNPIASYGFQRTRGRDY	1	0	8
530634	KNQGFNCYNPIPTYGFLRTGGVSW	1	0	10
627139	KNGGFNCYFPICKYGFWRTRGESY	1	0	9
379864	KNKGFNCYNPLNAYGFFTTAGRNF	3	1	10
221558	KNRKFNCYVPIESYGFWPTHGVDW	1	0	9
420021	KNEGFNCYAPLVKYGFQPTSGRGY	1	1	5
133225	KNQGFNCYNPIRGYGFLRTEGMGW	1	1	10
145300	KNRKFNCYSPIFGYGFQTTHGVSW	1	0	10
5402	KNRGFNCYAPLAKYGFWPTPGVGW	2	1	7
9164	KNRGFNCYCPLTRYGFFTTSGKDW	1	1	10
467859	KNEQFNCYSPIPPYGFWRTRGNGW	1	0	10
520715	KNRGFNCYDPIITYGFLRTDGLGW	4	0	10
629542	KNRKFNCYQPLRGYGFWRTDGRNW	1	0	11
503293	KNEQFNCYFPLDTYGFQRTVGRNW	2	0	8
635100	KNEGFNCYSPIMAYGFQRTGGKSY	1	0	8
66853	KNEGFNCYDPLYAYGFYRTMGVNF	1	1	8
494359	KNPGFNCYNPIRRYGFQRTSGRDY	1	0	9
635481	KNTKFNCYLPLAAYGFQPTRGVNY	1	0	7
227766	KNEGFNCYRPIYPYGFQRTNGRNY	1	0	7
2588	KNGGFNCYYPIVAYGFQPTWGQSF	3	1	9
305981	KNQGFNCYCPISAYGFQRTFGLNW	1	1	10
258551	KNRQFNCYGPIFPYGFFTTPGRGF	1	0	11
455978	KNGQFNCYMPLRQYGFWTTGGMSF	2	0	11
289736	KNEGFNCYWPLMSYGFYRTLGQGW	1	1	7
350482	KNKGFNCYYPLKQYGFQPTWGDDF	1	1	8
503954	KNTKFNCYTPIHGYGFQRTPGRGW	2	0	10
172289	KNRGFNCYSPIFTYGFQTTGGGSW	3	0	10
216281	KNKGFNCYVPLSGYGFQTTAGVNF	1	0	8
263390	KNGQFNCYRPIDGYGFFRTRGKDW	1	0	12
355281	KNQGFNCYRPLAPYGFWRTAGRGW	4	1	9
375904	KNQGFNCYTPIYPYGFYTTVGVDY	2	1	9
606249	KNTGFNCYCPLKAYGFQRTRGKSY	1	0	8
292408	KNQGFNCYCPLRNYGFWTTSGVSW	1	1	9
31915	KNEGFNCYLPLRQYGFWTTGGKNW	1	1	9
289864	KNQGFNCYSPLKGYGFQRTSGMGF	2	1	8
429816	KNKGFNCYGPIVAYGFFPTAGRGW	1	1	9
621258	KNRGFNCYVPIYTYGFWRTEGRNW	1	0	11
523260	KNGQFNCYDPLPAYGFQRTSGGSY	2	0	9
313489	KNRGFNCYYPIVNYGFQRTCGSDW	1	1	10
58649	KNEKFNCYAPLRAYGFWTTGGVGW	1	1	8
601552	KNEGFNCYVPIIGYGFQRTYGNDW	1	0	9
375020	KNEGFNCYGPIGEYGFYRTGGDDW	1	1	10
537325	KNRKFNCYCPIHEYGFQPTTGLSF	2	0	10
35842	KNGGFNCYNPIVSYGFWRTVGKGF	1	1	9
506526	KNEGFNCYMPLDHYGFWRTVGVNY	1	0	7
615322	KNGKFNCYVPITHYGFQPTVGGGF	1	0	9
420892	KNRGFNCYGPLVRYGFWRTTGKGW	1	1	9
144693	KNGKFNCYRPILGYGFWRTDGGGY	1	0	10
394358	KNTKFNCYWPIVPYGFQPTVGKDF	1	1	10
29595	KNRGFNCYQPLYRYGFWRTSGRDW	1	1	10
633322	KNRKFNCYAPIQTYGFQRTHGRSY	1	0	9
606185	KNAGFNCYVPLGTYGFQTTWGGGW	1	0	8
77141	KNKGFNCYSPLVHYGFQTTVGSSW	1	1	9
397706	KNRGFNCYSPISAYGFHPTVGRGW	2	1	9
447646	KNEQFNCYLPLRNYGFWPTTGVSW	1	1	8
137654	KNEGFNCYRPIARYGFQPTNGGNW	1	1	7
80618	KNAGFNCYNPLIRYGFWRTIGQDF	4	1	10
640430	KNKKFNCYWPIDHYGFQPTRGRGY	1	0	8
483124	KNTGFNCYCPICQYGFFTTRGKSF	1	0	11
327834	KNEQFNCYRPIVHYGFYPTMGDDF	1	1	10
611257	KNGGFNCYHPLATYGFYRTRGRDY	2	0	9
8751	KNQKFNCYDPIARYGFQPTTGGGW	1	1	9
500683	KNRKFNCYYPIESYGFQRTLGLDY	1	0	9
130633	KNAKFNCYNPIVRYGFQRTVGLDW	2	1	11
311826	KNKGFNCYQPIARYGFHPTLGLDW	1	1	10
386526	KNAGFNCYAPLYSYGFWRTIGKGW	1	1	8
38720	KNQGFNCYPPLWNYGFQTTHGQDY	1	1	8
203209	KNAGFNCYCPIGGYGFHRTYGVGW	1	0	9
92792	KNRGFNCYCPIEAYGFHTTAGGNW	1	1	11
264029	KNEKFNCYGPIIGYGFQPTPGVDW	1	0	8
283381	KNEGFNCYSPIARYGFQRTAGSDW	1	1	9
403154	KNKGFNCYRPLVGYGFFTTAGEGF	2	1	9
56643	KNRGFNCYFPLIPYGFWTTSGMSF	1	1	9
421873	KNQKFNCYGPLASYGFWPTGGVSF	1	1	8
33797	KNQKFNCYYPIGRYGFWRTAGLGW	3	1	11
388010	KNAGFNCYMPLLNYGFFTTVGESW	1	1	10
539127	KNRKFNCYIPIASYGFQRTAGLDF	2	0	10
428799	KNEGFNCYYPLVKYGFQTTPGLGY	1	1	6
285839	KNEQFNCYCPIANYGFWPTGGDGW	2	1	9
498350	KNEKFNCYYPIISYGFQRTRGGGW	3	0	8
70244	KNAGFNCYYPIEDYGFQTTSGLSW	1	1	10
597553	KNRGFNCYRPLVSYGFWRTLGIDY	1	0	8
437743	KNRGFNCYDPLSNYGFWPTVGSSY	2	1	8
469977	KNEGFNCYYPIDGYGFQPTGGSNY	3	0	7
405056	KNGGFNCYSPLVAYGFFRTVGINW	1	1	10
442605	KNTKFNCYSPIYDYGFFTTLGKSW	1	1	12
26890	KNGGFNCYVPIGSYGFFPTAGLGW	5	1	8
22598	KNPGFNCYDPLCRYGFQRTAGESF	1	1	9
548351	KNAGFNCYVPIFHYGFFTTRGEGF	1	0	10
412081	KNGGFNCYYPLLKYGFQPTYGVDW	1	1	7
231937	KNAKFNCYVPLSKYGFQTTLGQDW	1	0	10
97990	KNKGFNCYRPIVPYGFQRTLGLGY	1	1	8
580827	KNRKFNCYSPLFDYGFLRTGGEDW	1	0	11
567736	KNGGFNCYQPLDKYGFHRTGGLDY	1	0	9
71697	KNQGFNCYEPICSYGFFRTAGQDF	1	1	10
638635	KNEGFNCYRPIQAYGFFTTYGINY	1	0	8
463364	KNRKFNCYSPLCGYGFQRTIGVDW	1	0	9
285814	KNGGFNCYGPILGYGFQRTVGDSW	1	1	10
582952	KNRGFNCYLPISKYGFFRTLGDGW	1	0	10
265853	KNRGFNCYSPIDNYGFQRTSGMSW	1	0	10
374123	KNGGFNCYSPLAGYGFQRTYGLGW	1	1	8
603603	KNAQFNCYCPLAGYGFQRTIGEDF	1	0	10
613218	KNGQFNCYYPLWEYGFYPTYGGGF	1	0	9
15147	KNEGFNCYPPISTYGFQTTAGMNW	1	0	9
385126	KNEQFNCYSPILRYGFWPTAGQGY	1	1	8
95149	KNAGFNCYGPIVKYGFWPTSGLDW	2	1	10
358157	KNEGFNCYNPLRNYGFWRTSGLDY	1	1	8
297012	KNAGFNCYMPLVRYGFYPTSGDDW	1	1	9
400882	KNGGFNCYVPLSRYGFFRTGGKNW	1	1	10
597139	KNTGFNCYRPLYGYGFWRTRGVDY	2	0	8
378788	KNPGFNCYRPLVQYGFWPTEGENW	1	1	9
268317	KNAGFNCYEPILGYGFFPTRGKGY	1	0	8
175773	KNQGFNCYGPILEYGFQTTSGVSY	1	0	8
91921	KNQGFNCYGPLLRYGFFPTTGISF	1	1	9
371390	KNPGFNCYDPLLQYGFWTTAGGSW	1	1	10
587785	KNGKFNCYRPIIAYGFQRTAGIGF	2	0	10
365113	KNRGFNCYSPIYAYGFQTTSGIGY	2	1	8
506148	KNRQFNCYGPIVSYGFQRTGGVSF	1	0	9
491513	KNRGFNCYVPLDDYGFFRTMGENF	1	0	10
566948	KNPGFNCYFPIDPYGFQRTVGRGF	1	0	8
144352	KNEGFNCYCPILRYGFQRTTGVNY	1	0	7
212849	KNKKFNCYKPINNYGFWRTSGKNY	1	0	11
259255	KNEGFNCYGPICGYGFFPTLGVNF	3	0	8
443779	KNQGFNCYNPLANYGFYPTYGEGW	2	1	8
652750	KNRGFNCYWPIVGYGFQPTFGGDF	1	0	9
176989	KNGGFNCYRPISRYGFHTTRGVGF	1	0	9
327564	KNKGFNCYCPIAAYGFWTTSGLGW	1	1	10
440128	KNQGFNCYFPIKTYGFFRTSGKGW	1	1	9
451662	KNPGFNCYSPIVSYGFYPTYGVDW	1	1	8
124117	KNAGFNCYKPLMTYGFQTTNGKSW	1	1	8
616494	KNGKFNCYFPLSTYGFWRTIGGSY	1	0	9
246686	KNRGFNCYRPINDYGFYTTEGNGY	1	0	9
521030	KNKQFNCYFPIGTYGFQTTRGRDW	1	0	10
487181	KNGGFNCYNPIMGYGFFRTPGKGY	1	0	9
554041	KNEQFNCYIPIAHYGFWTTLGSGY	1	0	9
48881	KNRGFNCYAPLERYGFYTTAGRSW	3	1	10
75240	KNTGFNCYKPLYRYGFFRTGGEDF	1	1	10
279862	KNRGFNCYVPIGGYGFQTTRGRGW	1	0	9
115940	KNKGFNCYNPIVQYGFQRTIGVNW	1	1	9
491822	KNTQFNCYLPLADYGFQRTKGRDW	3	0	10
454617	KNKKFNCYGPISAYGFWTTWGSNY	2	0	11
8504	KNKGFNCYRPLQSYGFFPTDGQSW	2	1	7
399806	KNPGFNCYWPLSQYGFFRTGGRGW	2	1	9
362078	KNRQFNCYKPLYKYGFWPTAGSGW	1	1	9
548937	KNAKFNCYRPLDKYGFQPTSGEGW	1	0	8
177164	KNEGFNCYIPIDAYGFQRTYGDDY	1	0	8
3372	KNGGFNCYYPLEQYGFYTTAGRDW	1	1	10
15366	KNEGFNCYNPIDHYGFQRTIGIDF	1	0	9
360870	KNGGFNCYDPIRRYGFWPTRGKNY	1	1	9
286355	KNEGFNCYSPLMGYGFQRTYGIDW	1	1	8
629678	KNTGFNCYVPILTYGFQRTIGGNY	1	0	9
634250	KNRQFNCYTPLPEYGFQTTSGGDW	1	0	10
391849	KNRGFNCYVPILRYGFWRTNGVGF	1	1	8
349884	KNKGFNCYAPIARYGFQRTTGRGY	4	1	8
206667	KNAGFNCYGPISHYGFWPTPGRGY	1	0	8
367143	KNKGFNCYLPISRYGFWRTLGIGY	1	1	9
138269	KNAKFNCYNPLRNYGFHTTVGIGW	1	1	10
73592	KNRGFNCYTPIVQYGFWPTLGMDF	1	1	10
136638	KNPGFNCYPPLGAYGFWTTSGLNW	1	1	10
456874	KNRKFNCYGPISGYGFQPTSGRSF	3	0	10
546357	KNEKFNCYYPIPDYGFWPTGGVGW	4	0	8
365878	KNEKFNCYTPIYHYGFFRTNGIGW	1	1	9
315094	KNPGFNCYNPIQRYGFQPTVGQDW	1	1	8
441636	KNPGFNCYVPIVRYGFQRTWGKSW	1	1	10
149087	KNEGFNCYGPILRYGFLTTVGVSY	1	0	8
512451	KNEGFNCYLPLDGYGFWRTVGGDW	1	0	9
239908	KNQQFNCYFPLQRYGFQRTSGGSY	2	0	7
139089	KNRGFNCYDPIQQYGFWTTSGLDW	1	1	10
296068	KNQGFNCYLPIVNYGFHRTTGVGF	2	1	9
648816	KNTGFNCYLPLLQYGFQRTDGLGW	1	0	8
238152	KNEQFNCYEPIINYGFQRTVGVNY	1	0	8
88673	KNQGFNCYGPIMRYGFYPTIGLDF	1	1	10
186690	KNEGFNCYVPIHDYGFWRTRGINW	1	0	10
511660	KNKGFNCYCPLSPYGFFRTYGVDW	2	0	9
580710	KNTGFNCYLPLWKYGFWPTRGRSW	1	0	9
323172	KNKGFNCYGPIARYGFQTTAGEGY	1	1	8
301867	KNAQFNCYGPIVRYGFQRTGGRDW	1	1	11
364181	KNEGFNCYLPLPQYGFWTTLGSDY	1	1	8
45372	KNKGFNCYEPICSYGFHPTTGSDF	1	1	9
473800	KNEQFNCYFPLSSYGFQRTCGGGW	1	0	6
25128	KNGGFNCYYPIGKYGFWRTGGKGW	1	1	10
553152	KNRGFNCYVPIPGYGFWRTLGHSF	1	0	11
259484	KNKGFNCYSPIVGYGFWRTEGIDF	1	0	11
119606	KNTQFNCYGPLIAYGFWPTAGVSY	2	1	8
646417	KNRQFNCYSPLRTYGFQRTLGGGF	1	0	9
71426	KNKGFNCYCPIAKYGFWPTSGSDW	1	1	10
244373	KNEKFNCYVPILNYGFQRTHGLSY	1	0	9
489349	KNTGFNCYLPLRAYGFWRTRGGNF	2	0	10
157279	KNGKFNCYLPLTSYGFYPTRGRNF	2	0	9
90888	KNAGFNCYNPLVEYGFQRTFGGSW	1	1	9
130444	KNKGFNCYSPIVNYGFFRTFGVDY	1	1	9
441228	KNAGFNCYTPLARYGFQRTYGINW	1	1	9
653398	KNRKFNCYAPLLGYGFQRTIGVGW	1	0	8
580517	KNAGFNCYCPLGPYGFWRTLGVNF	2	0	9
442080	KNKQFNCYDPIVTYGFHPTAGRGW	1	1	10
264223	KNRQFNCYPPIGSYGFQRTGGDSF	1	0	10
207480	KNGQFNCYIPLNHYGFQRTMGGSW	2	0	10
42891	KNTGFNCYSPIGRYGFWPTVGLNW	1	1	10
570020	KNEGFNCYRPLSGYGFYRTLGRDW	1	0	9
157849	KNKGFNCYFPLCSYGFFTTEGIGY	1	0	6
262198	KNGGFNCYDPIWEYGFQRTCGLGY	2	0	8
20221	KNKGFNCYYPLVNYGFFRTAGLNW	1	1	10
541663	KNGQFNCYDPLSGYGFLRTVGSSY	1	0	10
276092	KNQGFNCYNPLSGYGFQTTRGMNW	1	0	9
560410	KNKGFNCYFPISNYGFWRTWGVDW	1	0	9
598177	KNEGFNCYSPLCSYGFLRTLGVNW	1	0	7
299149	KNEGFNCYPPIRNYGFYRTCGNDW	1	1	10
31854	KNAQFNCYAPIFHYGFFPTNGRDW	2	1	10
637677	KNGGFNCYWPISNYGFYTTLGNSY	1	0	10
2698	KNRGFNCYVPLANYGFWRTVGHGW	1	1	9
9796	KNEGFNCYWPIVAYGFWPTVGSNF	1	1	9
67569	KNRGFNCYSPLIAYGFHTTAGGGW	2	1	9
88385	KNAQFNCYYPIIPYGFFRTAGISY	1	1	11
316505	KNEGFNCYHPLDAYGFWRTSGKDY	1	1	8
386958	KNAGFNCYRPLYGYGFQTTFGVNW	2	1	8
116074	KNTGFNCYVPIRKYGFQRTMGEGW	1	1	9
152079	KNQKFNCYAPLIGYGFWRTLGRDY	1	0	10
636929	KNGGFNCYAPIGPYGFQRTLGGDW	1	0	10
386405	KNPKFNCYFPLVSYGFWRTAGRDF	2	1	9
354353	KNAGFNCYCPIRSYGFFPTTGRNF	1	1	9
418318	KNQKFNCYQPLGTYGFHPTLGKGW	1	1	9
5747	KNKGFNCYNPLTAYGFFRTTGMDW	1	1	10
633035	KNEGFNCYSPINRYGFFRTLGGGY	1	0	8
418495	KNRGFNCYSPIGAYGFHTTVGGNW	1	1	11
653162	KNTGFNCYGPLSGYGFQTTGGQGY	1	0	7
450044	KNPGFNCYCPIFKYGFHRTVGDSW	1	1	11
594307	KNQGFNCYMPISTYGFLTTDGMGF	1	0	10
410865	KNGGFNCYIPIARYGFQPTVGKSW	1	1	9
546801	KNQQFNCYSPLNEYGFWPTKGGSF	1	0	10
69388	KNPKFNCYVPIRSYGFYRTSGVGY	1	1	8
3099	KNGQFNCYFPIFSYGFWPTCGNDF	2	1	9
138353	KNRGFNCYVPIRRYGFQTTVGRGY	1	1	8
2206	KNQGFNCYSPIAPYGFHTTFGDGF	2	1	10
299845	KNEGFNCYGPIRRYGFFRTAGLNW	1	1	10
439130	KNRGFNCYQPLVQYGFFRTTGIGW	1	1	9
266231	KNQGFNCYYPILGYGFQRTLGQNW	1	0	10
561437	KNRQFNCYFPLIDYGFQRTSGHSY	3	0	8
427855	KNTGFNCYAPLVPYGFQRTSGRSW	1	1	9
2357	KNAGFNCYFPLSSYGFWRTTGVDF	1	1	7
320471	KNEGFNCYGPIATYGFHTTVGNGF	1	1	9
87837	KNAGFNCYCPLINYGFWPTAGINW	1	1	9
103439	KNTGFNCYDPIVQYGFHTTGGENY	2	1	10
490196	KNPGFNCYFPITDYGFLRTCGESW	1	0	10
473463	KNRQFNCYVPLCRYGFLRTCGRSY	1	0	10
572871	KNKGFNCYCPIGDYGFWTTAGEGY	1	0	9
316311	KNRGFNCYEPIVQYGFYRTTGVDW	2	1	10
477898	KNRKFNCYIPLPAYGFQRTEGLDY	1	0	9
621431	KNAGFNCYGPIPQYGFQRTTGQGY	1	0	8
85516	KNRGFNCYWPIGKYGFHTTSGVGY	1	1	8
421506	KNPGFNCYVPIKSYGFFRTAGRDW	1	1	10
96201	KNRGFNCYYPIFAYGFYPTLGEGF	3	1	9
139771	KNRGFNCYQPIHGYGFQTTDGRDY	1	0	9
43054	KNQQFNCYYPLAAYGFWPTGGINY	1	1	9
594965	KNRKFNCYVPLRSYGFQRTGGLSY	1	0	8
345865	KNQGFNCYFPLRSYGFWRTAGVDW	1	1	7
470628	KNQGFNCYCPIMDYGFQTTGGRNF	1	0	10
105216	KNQGFNCYYPIAHYGFQRTLGIGW	2	1	9
563699	KNRKFNCYTPLSTYGFQRTSGSSW	1	0	10
111911	KNEGFNCYVPIAHYGFWRTQGVDF	1	1	9
492922	KNKKFNCYVPISRYGFFTTRGDGY	2	0	10
524848	KNTKFNCYVPLAGYGFQTTEGRNW	1	0	10
266163	KNRGFNCYSPLESYGFQRTFGLNF	1	0	8
480672	KNEKFNCYSPIQDYGFQTTVGGGY	1	0	7
578302	KNKKFNCYYPLIAYGFFRTPGVDF	1	0	10
649405	KNKGFNCYMPLPGYGFWRTRGGGW	1	0	9
522768	KNQGFNCYLPIVTYGFLRTWGVGF	1	0	9
89872	KNRGFNCYDPIVRYGFYRTAGIGW	1	1	10
328592	KNGGFNCYSPLVQYGFQPTKGRDY	1	1	7
480405	KNGKFNCYFPISDYGFLRTSGGSW	1	0	11
439117	KNAGFNCYLPLVRYGFWRTIGESW	1	1	10
94250	KNPGFNCYEPIVHYGFQRTSGIDY	1	1	9
206312	KNRGFNCYIPLRQYGFWTTRGSNW	1	0	10
388763	KNTGFNCYLPIRGYGFFTTTGLNW	1	1	11
378024	KNRGFNCYVPIVNYGFWRTKGISF	1	1	11
338359	KNEGFNCYRPIWNYGFFTTGGLDW	1	1	10
349612	KNPQFNCYGPLAAYGFFTTTGIDF	2	1	11
632451	KNGGFNCYVPLHGYGFWTTLGISY	1	0	9
447098	KNPGFNCYNPIVGYGFQRTSGSDY	1	1	9
264617	KNKGFNCYGPICPYGFWRTWGVGY	1	0	8
2721	KNAGFNCYRPIRSYGFWPTSGNDY	1	1	8
376075	KNRGFNCYVPLAQYGFFTTSGRGF	1	1	9
579278	KNTKFNCYWPLFRYGFYPTRGHNY	2	0	9
352838	KNEGFNCYSPIRRYGFQRTIGLGW	1	1	8
341541	KNRGFNCYRPIYSYGFQRTFGVDY	1	1	7
319902	KNRQFNCYTPLGRYGFWPTDGLDF	1	1	10
297148	KNRKFNCYRPLVQYGFYPTVGRGW	2	1	9
125660	KNGGFNCYLPLRRYGFYPTVGNDF	1	1	9
647887	KNEGFNCYYPILGYGFQRTPGLGY	1	0	7
484758	KNKGFNCYHPLCAYGFFTTRGVGY	1	0	7
400153	KNQKFNCYSPIRAYGFQPTFGLNY	1	1	9
385739	KNRKFNCYYPLFRYGFFPTMGRSW	1	1	10
462714	KNRKFNCYEPICDYGFQRTSGMGF	1	0	10
472779	KNRKFNCYVPIFSYGFWTTDGISW	7	0	11
517215	KNPGFNCYHPISSYGFQRTGGMSF	2	0	9
443015	KNEGFNCYSPLRRYGFQRTRGGNW	1	1	8
427637	KNAGFNCYDPILQYGFHPTQGKDY	1	1	8
83574	KNQGFNCYSPLFPYGFWPTDGKGW	1	1	8
402545	KNKGFNCYTPIVNYGFLRTNGLGF	1	1	9
505745	KNGGFNCYIPLEPYGFQTTWGVSW	2	0	8
524306	KNAQFNCYRPLKDYGFFPTQGVSW	5	0	9
519901	KNTKFNCYPPLRQYGFWPTDGIDF	2	0	10
384089	KNEGFNCYIPIKTYGFFRTRGVNW	1	1	9
549074	KNQKFNCYRPLGKYGFWRTRGVSY	1	0	9
227539	KNGQFNCYVPIGSYGFQRTIGVDY	1	0	8
469657	KNGGFNCYGPLLTYGFQTTMGRSF	3	0	9
94873	KNTGFNCYAPIRAYGFWRTQGLSY	4	1	10
125663	KNGGFNCYAPIVHYGFWRTGGKSW	1	1	11
503713	KNRGFNCYGPITDYGFQRTYGVGF	2	0	8
145364	KNEGFNCYHPIAPYGFQRTPGGDW	1	0	9
111176	KNAGFNCYGPLAGYGFQRTWGRSF	2	1	9
343039	KNTGFNCYWPLYEYGFWPTIGRDF	1	1	9
106117	KNEGFNCYHPILGYGFQRTGGESW	1	1	9
7397	KNEGFNCYGPIMRYGFQPTQGGDW	1	1	8
576903	KNRKFNCYFPISKYGFWTTYGRDW	1	0	11
265619	KNQGFNCYAPLCDYGFHRTFGLGW	1	0	9
149850	KNAKFNCYGPISAYGFWTTTGHDY	1	0	11
86745	KNRQFNCYSPIVSYGFQPTFGSSY	3	1	8
620077	KNEGFNCYYPLNGYGFLRTFGNDW	1	0	9
394218	KNKGFNCYYPIARYGFQPTSGGSW	1	1	9
175371	KNRGFNCYLPLRKYGFQTTRGRGF	2	0	8
394304	KNEGFNCYTPLVSYGFWRTGGDNW	1	1	8
460849	KNRKFNCYCPLLTYGFWRTKGHDW	1	0	11
322746	KNEKFNCYAPLGGYGFQRTWGVDW	2	1	8
608454	KNGGFNCYRPIESYGFYRTTGGSW	1	0	10
65927	KNEGFNCYNPLHRYGFWRTTGINW	1	1	9
37021	KNKGFNCYSPLVRYGFQTTTGESW	1	1	9
75637	KNEGFNCYDPLVPYGFQPTGGRDW	1	1	7
347712	KNQKFNCYLPLVKYGFQPTTGMGW	1	1	8
429771	KNQGFNCYSPILRYGFWRTSGLGW	2	1	10
345877	KNAGFNCYYPISRYGFYRTMGIDF	2	1	11
219735	KNRGFNCYLPLYKYGFQRTRGNNY	1	0	8
104260	KNPGFNCYCPIASYGFQRTAGMGW	1	1	8
479293	KNTGFNCYPPILNYGFFRTRGQDW	3	0	11
363690	KNQGFNCYVPILGYGFYRTTGGGW	1	1	10
548656	KNRGFNCYIPLWDYGFQRTCGKDF	2	0	9
265690	KNEGFNCYSPIYGYGFQRTDGHDY	1	0	8
12774	KNGGFNCYFPLDGYGFQTTSGDSY	1	0	7
404678	KNTGFNCYVPIGSYGFYTTVGRGY	1	1	8
82329	KNQGFNCYAPIFRYGFYPTTGIGW	2	1	9
435242	KNQGFNCYRPLVAYGFWTTAGDGW	1	1	9
264009	KNRKFNCYCPLGGYGFQRTGGGSF	1	0	10
514195	KNQGFNCYAPIEDYGFQRTWGVDW	1	0	9
270665	KNQGFNCYWPLLTYGFQRTCGKDY	1	0	8
99369	KNKGFNCYSPIQRYGFWRTVGMSY	1	1	9
429483	KNKQFNCYNPLVRYGFQRTAGRNF	1	1	10
120075	KNPGFNCYDPLSAYGFYRTVGIGY	1	1	8
555097	KNGGFNCYSPLYGYGFQTTIGGSW	1	0	9
16883	KNEGFNCYAPILGYGFQTTRGVDF	1	0	8
299073	KNGGFNCYAPITGYGFQPTFGVDF	2	1	8
527387	KNRGFNCYGPIVDYGFYRTGGINY	1	0	10
425557	KNPGFNCYRPLCNYGFWRTFGQGF	1	1	9
400213	KNKGFNCYGPLGTYGFQRTAGKGW	1	1	8
522429	KNGQFNCYSPLFGYGFFRTYGVNY	3	0	9
647210	KNGGFNCYQPIVDYGFQPTWGGGY	1	0	7
72059	KNGKFNCYEPIRSYGFWRTAGLNW	1	1	11
521316	KNAGFNCYRPLSDYGFWTTLGEGW	2	0	9
204416	KNRKFNCYIPLIGYGFFRTLGSGW	1	0	10
383839	KNKQFNCYSPLVKYGFWTTAGMDW	1	1	11
35860	KNRGFNCYSPIYSYGFQRTWGVNW	5	1	8
185266	KNEKFNCYVPLVEYGFQRTGGRNY	1	0	8
600076	KNAGFNCYVPLSGYGFQTTIGIDW	1	0	9
212448	KNGGFNCYGPLCGYGFWPTPGRSY	2	0	8
632407	KNRKFNCYVPLGTYGFQRTLGLSW	1	0	10
595840	KNGKFNCYLPLESYGFQPTAGKSW	1	0	8
127707	KNTGFNCYPPLERYGFQPTMGKGW	1	1	7
347525	KNEGFNCYRPINHYGFWRTVGGGW	1	1	9
120687	KNGGFNCYDPIAKYGFFTTGGQNY	2	1	10
100225	KNAGFNCYWPIEKYGFWPTGGMDW	1	1	10
354188	KNKGFNCYSPLGNYGFQTTVGIDW	2	1	9
355814	KNTGFNCYNPIMRYGFYRTVGRDW	2	1	11
651431	KNAGFNCYNPLWHYGFQTTDGGGY	1	0	7
281047	KNEKFNCYYPIRRYGFQRTPGGNY	1	0	9
462394	KNEGFNCYDPIENYGFWRTNGGGW	1	0	8
580527	KNTGFNCYAPILSYGFQTTGGRDW	1	0	9
430893	KNGQFNCYCPLARYGFQPTVGVNF	1	1	8
107039	KNQGFNCYPPIVHYGFQRTMGRGW	2	1	9
545191	KNRGFNCYCPLGSYGFQTTLGGGY	1	0	6
465578	KNKGFNCYIPISRYGFQRTYGQSY	1	0	9
24757	KNEKFNCYFPIANYGFWRTVGNGF	1	1	9
193608	KNEQFNCYVPLCKYGFWTTRGHGW	2	0	9
40223	KNRGFNCYLPIVAYGFYTTSGSDF	1	1	11
8410	KNRGFNCYFPIVKYGFFPTSGNNF	2	1	9
406299	KNRGFNCYNPLGTYGFWPTVGESW	1	1	9
6614	KNQGFNCYSPLMAYGFQRTHGLGW	1	1	8
152222	KNGQFNCYFPLMDYGFQRTDGRDF	1	0	9
107522	KNEGFNCYYPICRYGFWRTAGKSW	1	1	10
391377	KNEKFNCYPPIASYGFQRTGGKGW	1	1	8
555510	KNRGFNCYSPLPKYGFWRTGGISY	1	0	9
127721	KNAGFNCYSPLGKYGFWRTAGLNW	1	1	10
602033	KNQGFNCYCPINDYGFQRTWGGNW	1	0	10
375666	KNKGFNCYVPLKEYGFFPTRGEDF	1	1	9
636880	KNEKFNCYLPIPSYGFQRTFGGGY	1	0	7
486893	KNAGFNCYGPINKYGFQTTYGIDY	1	0	9
448203	KNAGFNCYCPIGTYGFWPTTGQGY	1	1	8
542387	KNRGFNCYSPIIRYGFQRTCGLDF	1	0	10
641416	KNGGFNCYYPLDGYGFQRTHGGGY	1	0	7
442988	KNGGFNCYAPIFGYGFQRTFGENW	1	1	10
374470	KNPGFNCYVPIRAYGFQTTSGEDW	1	1	10
47504	KNRGFNCYFPLGSYGFYRTTGRSF	4	1	8
556405	KNEKFNCYSPIDTYGFHRTRGKGY	1	0	9
93044	KNRQFNCYQPIVEYGFWPTSGVGF	2	1	9
96690	KNQGFNCYVPLKAYGFLTTVGMGW	1	1	9
170610	KNEGFNCYGPLNGYGFQRTLGGSF	1	0	8
76745	KNKGFNCYCPIAGYGFQPTWGNDW	1	1	9
426590	KNAGFNCYIPLVGYGFHTTVGINY	1	1	9
170508	KNTGFNCYGPIDEYGFQRTIGDDW	3	0	10
570068	KNKKFNCYCPLWGYGFWTTSGSGW	1	0	10
408683	KNEGFNCYFPIKQYGFWRTVGRSY	1	1	8
59119	KNRGFNCYSPLYQYGFWRTLGVDF	1	1	9
368729	KNKKFNCYYPLIRYGFHRTNGKSW	1	1	10
16261	KNAKFNCYMPLGGYGFQTTSGRDF	2	0	10
118758	KNKQFNCYYPIYSYGFHPTFGRSY	1	1	9
514152	KNKGFNCYVPIDGYGFYTTGGVGY	1	0	8
108965	KNPQFNCYVPIVSYGFWRTNGRNW	3	1	10
240268	KNTQFNCYFPLRHYGFHTTWGRSW	2	0	10
488459	KNAKFNCYVPIQHYGFQPTFGGGY	1	0	7
445139	KNPGFNCYSPLTGYGFQRTWGKDW	1	1	9
394310	KNRGFNCYYPLFAYGFWTTAGIGF	1	1	9
250909	KNTKFNCYSPLWGYGFQRTGGSGW	1	0	9
150410	KNRQFNCYAPLLSYGFFRTGGENF	1	0	10
122260	KNPGFNCYNPISRYGFWPTTGKSW	2	1	10
237057	KNQGFNCYVPINAYGFQPTRGEGW	1	0	8
472199	KNGKFNCYGPIEKYGFFRTCGLGW	1	0	11
276632	KNKGFNCYMPLLGYGFQRTCGKDF	1	0	9
610117	KNAGFNCYSPILAYGFQRTDGDDY	1	0	9
547787	KNGGFNCYIPLGRYGFQRTRGVNF	2	0	8
637528	KNKGFNCYAPLCRYGFQTTPGISY	1	0	8
174463	KNQQFNCYPPIAGYGFQRTGGGGW	2	0	10
554867	KNRGFNCYLPIQPYGFQTTEGRSY	1	0	8
518071	KNAQFNCYSPLYAYGFQRTRGRSW	1	0	10
631849	KNEKFNCYRPLGRYGFQPTYGMGW	1	0	7
605995	KNQGFNCYGPIRGYGFQRTIGSNY	1	0	9
330426	KNEQFNCYYPIVKYGFQTTAGESW	1	1	10
326840	KNTGFNCYTPILSYGFQPTTGQGW	1	1	7
611921	KNGGFNCYVPIVNYGFQTTCGGDF	1	0	10
594375	KNAKFNCYCPILGYGFQPTEGVSF	1	0	9
94022	KNEGFNCYLPLRSYGFWRTSGSGY	1	1	6
582382	KNRGFNCYRPLLDYGFQRTAGLSF	1	0	9
411415	KNAGFNCYYPLFNYGFFRTQGLDF	2	1	10
617177	KNRQFNCYRPLGRYGFQRTRGRSY	1	0	9
338145	KNTGFNCYDPLGRYGFYRTSGMDW	4	1	10
331311	KNAGFNCYMPIVRYGFYRTSGRGF	2	1	10
239106	KNPGFNCYGPIDSYGFWRTNGGSY	2	0	8
228055	KNKGFNCYGPLSGYGFQRTIGVDF	1	0	8
648025	KNGGFNCYCPIFRYGFQRTWGRGW	1	0	9
248245	KNKGFNCYIPLIQYGFQRTSGINW	2	0	9
488677	KNQQFNCYDPIGNYGFQRTIGVDY	2	0	9
330319	KNRGFNCYGPIVAYGFWRTSGIGY	1	1	9
136731	KNQGFNCYAPIFRYGFLRTSGMSY	1	1	10
402460	KNEGFNCYYPIMAYGFQRTHGISW	1	1	9
449701	KNEGFNCYHPLSHYGFHTTVGVNW	1	1	8
314906	KNRGFNCYRPLVTYGFYTTVGIGW	2	1	9
393227	KNRQFNCYVPIINYGFWRTLGNDW	1	1	12
234129	KNRGFNCYVPIPGYGFWTTVGSDY	2	0	10
560269	KNRQFNCYIPIWTYGFQRTDGKSW	1	0	11
554407	KNQKFNCYIPLNDYGFWRTKGVGF	1	0	9
485439	KNGGFNCYIPLLQYGFQRTWGSSY	1	0	8
161473	KNEKFNCYLPIEAYGFFTTRGVNW	1	0	10
159572	KNTGFNCYFPLGGYGFFTTLGVGF	2	0	7
111033	KNRGFNCYSPIGNYGFQPTYGQDW	1	1	9
583974	KNGGFNCYIPILNYGFQRTCGGDF	1	0	10
123499	KNQGFNCYRPILAYGFQPTFGLDW	1	1	9
203770	KNRGFNCYVPLSGYGFQTTIGGSW	1	0	9
85371	KNKGFNCYGPLAGYGFWRTGGRGF	1	1	9
340015	KNEGFNCYRPILGYGFQPTVGRSW	1	1	8
62191	KNRGFNCYSPLMRYGFYRTVGHDY	3	1	9
26519	KNRGFNCYLPLVAYGFHRTIGIGF	1	1	9
340806	KNQGFNCYRPISAYGFWPTAGKDW	1	1	10
517628	KNGGFNCYFPIDEYGFQRTVGVSY	1	0	7
206161	KNGGFNCYFPIAGYGFWRTFGLDW	4	0	10
311712	KNAGFNCYAPLYKYGFHRTGGRGF	1	1	9
173288	KNQKFNCYHPLWTYGFQRTRGVSW	5	0	9
121649	KNRGFNCYWPIFRYGFHRTAGVDW	2	1	10
359217	KNQGFNCYRPLLHYGFQRTVGQDF	1	1	9
310687	KNAGFNCYHPLARYGFWRTAGSDF	2	1	10
50638	KNTKFNCYDPLVTYGFWRTTGRGY	2	1	9
87971	KNEGFNCYRPIVGYGFQRTMGGSY	1	1	8
365688	KNEQFNCYFPLRRYGFWRTHGLSW	1	1	9
287993	KNTGFNCYSPIYNYGFYRTGGIDY	2	1	10
429029	KNRGFNCYSPIMRYGFQPTMGEGW	1	1	8
306900	KNAQFNCYCPIAAYGFQPTWGGDY	1	1	9
267283	KNGQFNCYLPIWQYGFQRTFGMSF	1	0	11
306329	KNEKFNCYAPLRGYGFQRTMGRGF	1	1	8
629180	KNRQFNCYAPICGYGFWRTCGEGY	1	0	10
254996	KNTGFNCYVPIDGYGFHTTWGVNF	2	0	10
451412	KNRGFNCYDPIWKYGFWTTAGMGW	1	1	10
555050	KNRGFNCYTPLMRYGFWRTRGLGF	1	0	9
316741	KNEGFNCYYPIRAYGFQRTHGKSW	1	1	9
235427	KNAQFNCYFPIGDYGFWTTLGLGW	2	0	10
424700	KNRGFNCYYPLVNYGFYPTFGGSW	2	1	9
198453	KNKGFNCYVPISRYGFQTTGGLSW	2	0	10
12957	KNTQFNCYMPIWKYGFQRTLGGGW	1	0	10
177026	KNQGFNCYCPIKSYGFWTTEGMDY	1	0	9
221274	KNRGFNCYVPICGYGFQTTPGLGY	2	0	8
1072	KNEGFNCYQPILRYGFWRTSGLSW	1	1	10
388188	KNKQFNCYHPLANYGFWTTSGVGF	1	1	9
397734	KNTGFNCYHPIFRYGFYRTSGIGW	1	1	10
615731	KNRKFNCYSPLPEYGFWRTKGEGW	1	0	10
584036	KNRQFNCYVPILRYGFQPTVGLDF	1	0	10
570582	KNRQFNCYFPIDDYGFQTTYGVNF	1	0	9
473885	KNRKFNCYVPIKRYGFQRTRGVDW	2	0	10
154911	KNKGFNCYHPLLDYGFWRTHGRSW	1	0	10
493122	KNKGFNCYIPIFSYGFYTTSGVDW	1	0	9
502787	KNGGFNCYTPIVEYGFLPTEGGGW	1	0	9
21753	KNTGFNCYSPLVSYGFWRTAGQNY	1	1	8
426948	KNEGFNCYDPLVRYGFFRTIGKDF	1	1	9
55074	KNEGFNCYSPICHYGFQPTVGQNW	1	1	8
129340	KNRGFNCYNPIVNYGFQTTAGSGW	1	1	9
410672	KNGGFNCYSPIIHYGFQTTTGMDY	1	1	9
510871	KNKGFNCYCPLMKYGFQPTPGGNF	1	0	8
243307	KNTQFNCYGPLLGYGFYRTRGVSY	1	0	9
88834	KNRGFNCYGPIMTYGFWPTIGVNY	1	1	8
374191	KNTGFNCYLPIMRYGFFTTMGKSW	2	1	11
384882	KNKGFNCYRPLQRYGFYRTAGGDY	1	1	8
516046	KNRGFNCYVPIAGYGFQPTFGVNY	1	0	7
98348	KNRGFNCYLPLVHYGFQRTAGVDW	1	1	8
435663	KNRKFNCYSPLVAYGFQRTSGEGW	1	1	9
338189	KNKGFNCYPPLMKYGFQRTTGHGW	1	1	8
344035	KNAGFNCYRPIAPYGFQRTLGRDY	1	1	9
324703	KNGKFNCYEPLGNYGFYPTVGRGF	2	1	9
428119	KNGGFNCYAPLATYGFWRTSGGGW	1	1	9
652466	KNGGFNCYFPILAYGFQRTPGGNW	1	0	9
58808	KNGGFNCYRPLWGYGFQPTMGVSW	2	1	7
427442	KNRGFNCYYPLAKYGFWRTNGESW	1	1	9
352458	KNKGFNCYFPLLNYGFFRTSGHDF	3	1	9
291716	KNAGFNCYNPLGEYGFFPTSGKGW	3	1	8
125586	KNQGFNCYDPIGNYGFWPTSGEDW	1	1	10
553388	KNKGFNCYFPLCDYGFLRTGGSDW	1	0	9
28914	KNRGFNCYYPIRSYGFWPTFGNSF	2	1	9
173420	KNTGFNCYLPLLGYGFWPTKGQSW	5	0	9
574239	KNEKFNCYMPIYEYGFQTTLGKDW	1	0	10
563424	KNRKFNCYSPLADYGFWRTDGQNW	1	0	11
156921	KNGGFNCYNPLNAYGFLTTEGGDW	1	0	10
337140	KNQGFNCYRPIANYGFQTTTGKSW	2	1	10
54890	KNEGFNCYLPIADYGFQTTAGKGW	1	1	8
501862	KNEGFNCYSPISGYGFYRTLGVNF	1	0	9
458053	KNRKFNCYVPISSYGFQRTYGVGF	3	0	8
136126	KNGKFNCYRPLESYGFFPTVGRNW	1	1	9
166699	KNEGFNCYLPLSEYGFWRTLGRSF	1	0	9
394574	KNRGFNCYVPLFRYGFFRTAGVGW	1	1	8
184945	KNKGFNCYDPLWGYGFWRTDGHGF	1	0	9
564336	KNKGFNCYRPIDSYGFQRTHGGDW	1	0	9
122240	KNRGFNCYCPLVNYGFQRTSGQSW	1	1	9
643156	KNQGFNCYAPIGSYGFWTTDGVDY	1	0	8
459865	KNRGFNCYFPICGYGFWRTHGRDY	1	0	9
228859	KNGKFNCYMPLRTYGFQRTRGVDY	2	0	8
230130	KNEKFNCYGPIDPYGFQTTDGRDF	2	0	10
581955	KNTGFNCYTPICGYGFYPTFGRGF	1	0	9
112317	KNEGFNCYDPLMRYGFQRTFGKGW	1	1	7
566091	KNTQFNCYRPIGQYGFWTTSGGNF	1	0	12
522895	KNEGFNCYEPIIDYGFFTTDGVDY	1	0	8
548011	KNRGFNCYSPLVAYGFQRTGGGGF	3	0	8
359744	KNTGFNCYEPIGAYGFWPTQGKGF	1	1	9
16185	KNRGFNCYWPIVDYGFQRTCGVGW	1	0	8
603573	KNGGFNCYGPLIRYGFWRTEGEGY	1	0	8
431012	KNKGFNCYDPLMPYGFQRTYGSDF	1	1	9
312907	KNEGFNCYGPLLEYGFYPTIGRDY	1	1	7
496052	KNAGFNCYTPLIGYGFWRTAGGGF	1	0	9
382100	KNKGFNCYAPIVPYGFHRTEGKSW	1	1	11
193667	KNAKFNCYLPIWSYGFWRTGGVDY	1	0	9
386458	KNAGFNCYNPLFRYGFQPTMGLDW	1	1	8
132468	KNEGFNCYGPIQAYGFWPTVGRDW	1	1	8
517441	KNKGFNCYGPLWKYGFQTTLGVSF	1	0	8
516741	KNGGFNCYHPIIGYGFLRTWGRDW	2	0	11
178752	KNQGFNCYHPIYEYGFQRTCGISY	1	0	9
79639	KNTGFNCYDPLIPYGFHRTSGRDW	1	1	10
434322	KNRGFNCYEPIVRYGFWTTGGRGY	1	1	9
506118	KNAQFNCYGPILEYGFFRTNGMGW	1	0	10
93676	KNGGFNCYHPLNQYGFWPTSGRDF	3	1	9
22245	KNTKFNCYRPIFGYGFQPTYGIGY	3	1	8
206952	KNAGFNCYAPILRYGFQRTLGEDF	2	0	10
639433	KNAGFNCYYPLQGYGFQRTRGRSY	2	0	7
317485	KNGKFNCYAPIMRYGFWPTAGVNW	4	1	10
348257	KNEKFNCYYPLVKYGFHTTRGENW	1	1	10
626744	KNGGFNCYTPIFQYGFQPTDGQNY	1	0	8
40898	KNEGFNCYNPLWRYGFFRTGGVDF	1	1	8
636564	KNRQFNCYNPLQNYGFQRTGGIGY	1	0	7
587114	KNTGFNCYKPLEGYGFWPTPGHDF	1	0	9
49883	KNEGFNCYIPICPYGFYTTAGLDW	1	1	10
171188	KNGKFNCYFPIYDYGFQTTTGEDF	1	0	10
321667	KNQGFNCYHPIVNYGFQRTVGQDF	1	1	10
276971	KNGGFNCYVPIGAYGFFPTLGGGW	1	0	9
544937	KNGGFNCYGPIAGYGFWPTFGSDW	2	0	10
58122	KNTGFNCYLPIVSYGFQRTYGLSY	1	1	8
261172	KNTGFNCYGPLNEYGFQRTLGIGF	1	0	8
563012	KNQKFNCYWPLNDYGFQPTLGGNW	1	0	9
391432	KNGKFNCYQPLGRYGFYRTAGIGF	1	1	10
577284	KNPKFNCYCPLGSYGFQRTKGNNW	1	0	9
129056	KNQGFNCYWPIDRYGFWRTSGKDY	1	1	10
235657	KNPGFNCYVPINGYGFQTTLGHGY	1	0	8
392561	KNRGFNCYSPLITYGFWPTVGGGW	1	1	8
432015	KNEGFNCYYPILAYGFQRTFGQGF	1	1	8
273775	KNEKFNCYVPLFDYGFWRTYGRSY	4	0	9
167291	KNRKFNCYLPLSGYGFFRTSGKGY	1	0	9
73079	KNEGFNCYRPLGHYGFWRTGGRGF	1	1	8
565678	KNRKFNCYLPIDGYGFWPTMGIDW	1	0	11
84424	KNGKFNCYGPIAAYGFWTTAGESW	1	1	12
461671	KNRGFNCYVPLCGYGFWTTLGVGW	1	0	8
520326	KNTKFNCYVPLGEYGFQRTYGGDY	1	0	9
621611	KNPGFNCYQPIFRYGFQTTPGGSW	1	0	10
324980	KNEGFNCYFPIVPYGFWPTAGGGF	1	1	7
339149	KNRGFNCYPPLLPYGFYPTHGRSF	3	1	9
569477	KNTGFNCYAPLSDYGFQRTLGISF	1	0	9
130075	KNEGFNCYIPIWSYGFWTTEGISW	1	1	9
325964	KNQGFNCYSPIIAYGFQPTWGLGF	1	1	8
559902	KNTGFNCYWPLPGYGFWRTFGGNY	1	0	9
644644	KNRGFNCYVPIENYGFQRTGGKGW	1	0	9
86002	KNRQFNCYFPLVQYGFWPTIGIGY	1	1	7
400505	KNTQFNCYRPLVNYGFYRTGGLSF	1	1	11
70225	KNAGFNCYVPIKRYGFQPTLGIGW	1	1	8
236598	KNEQFNCYEPIKSYGFWRTRGIDY	1	0	9
512970	KNRGFNCYFPLSRYGFFRTHGKNF	1	0	9
388918	KNTGFNCYWPLVRYGFQRTSGEGW	1	1	8
356655	KNRGFNCYSPIVRYGFQPTTGRSW	1	1	9
372370	KNPGFNCYRPIVGYGFWPTMGEGY	1	1	8
416530	KNKGFNCYGPIMEYGFWRTEGKGW	1	1	10
601094	KNEGFNCYVPIRAYGFQRTDGNSW	1	0	9
19418	KNTQFNCYFPLVPYGFQRTVGVGW	3	1	7
59248	KNKGFNCYSPLSGYGFWPTTGRGW	3	1	8
128231	KNEGFNCYCPIHRYGFQRTSGRNW	1	1	9
478698	KNRGFNCYRPIVGYGFWRTSGGGW	1	0	10
489260	KNGGFNCYRPLFRYGFQRTGGGSF	2	0	9
472019	KNKGFNCYAPLRTYGFQRTKGRNY	1	0	8
187033	KNKKFNCYNPLGKYGFQRTCGLGY	1	0	8
239726	KNTKFNCYCPIPTYGFFTTGGVSF	3	0	11
217654	KNEKFNCYRPIWRYGFWTTRGRNW	1	0	11
297694	KNPGFNCYQPICKYGFHPTAGRGF	1	1	9
648026	KNRKFNCYVPIGNYGFQPTQGGSW	1	0	10
13518	KNTGFNCYRPIVAYGFWRTIGKGW	1	0	10
468623	KNEGFNCYLPLVDYGFLRTRGIGW	2	0	8
475795	KNQGFNCYPPIAKYGFQTTPGRSY	1	0	9
436617	KNPGFNCYVPIRRYGFWRTVGMGW	1	1	10
398830	KNRGFNCYFPIVRYGFWRTGGDGF	2	1	9
24776	KNAGFNCYYPIIQYGFFPTVGRSF	1	1	10
296092	KNGGFNCYCPLRTYGFWTTAGRGF	1	1	9
576129	KNTGFNCYRPINEYGFYPTFGSGF	1	0	9
631311	KNRGFNCYRPILAYGFWRTPGRDF	1	0	11
282994	KNTKFNCYLPLREYGFWTTTGKNW	1	1	11
176885	KNEQFNCYSPIHTYGFYPTKGRSW	1	0	10
509095	KNRQFNCYSPILGYGFWTTYGVGF	1	0	10
107385	KNQQFNCYTPLVKYGFQTTNGVGF	1	1	7
82960	KNKGFNCYPPLARYGFQRTNGISF	1	1	8
223978	KNKGFNCYRPLFAYGFWTTKGRGF	1	0	9
400928	KNRQFNCYRPLVQYGFWPTAGRNY	1	1	9
318979	KNKGFNCYDPIYKYGFLRTTGRNW	1	1	11
32807	KNEKFNCYWPLAGYGFHRTQGNGW	1	1	9
347402	KNRGFNCYNPLGKYGFWRTTGSGW	1	1	9
396028	KNKGFNCYCPIRAYGFQTTVGKGY	1	1	8
508204	KNTKFNCYNPISAYGFQRTGGLGY	1	0	9
522663	KNQGFNCYNPIGDYGFQRTGGVNW	2	0	9
95636	KNRGFNCYLPLYNYGFWRTTGRGW	1	1	9
226347	KNGQFNCYGPLRGYGFQPTGGGGY	1	0	7
641656	KNEQFNCYGPLMNYGFWRTIGRDF	1	0	10
497941	KNAKFNCYCPIGGYGFYRTYGGGY	1	0	10
145363	KNGKFNCYRPIRRYGFWRTCGEGY	1	0	10
232844	KNRGFNCYPPIPAYGFWRTPGGNY	2	0	10
373527	KNTGFNCYAPLRAYGFQRTTGISF	1	1	9
250880	KNEGFNCYGPLRNYGFWTTTGKNY	1	0	8
404709	KNRGFNCYSPISNYGFYTTSGLDW	1	1	11
330900	KNRGFNCYYPIRSYGFWRTMGLDW	1	1	10
514360	KNEQFNCYVPLVSYGFWTTWGDDW	2	0	9
279087	KNAKFNCYVPIFKYGFWRTYGIGY	1	0	10
191170	KNGQFNCYCPILTYGFQRTDGLNW	1	0	11
220485	KNEQFNCYVPLYSYGFQRTLGRGF	1	0	7
5901	KNQGFNCYSPIDRYGFQRTSGVGF	1	1	8
394888	KNAKFNCYDPLLAYGFFTTAGQNF	1	1	11
105083	KNAGFNCYSPLLPYGFWRTTGRGW	4	1	9
55856	KNRGFNCYVPLRRYGFFPTGGLSW	2	1	9
34503	KNQGFNCYSPLVRYGFWRTGGRNW	2	1	10
466455	KNRGFNCYMPICGYGFQRTRGEGY	1	0	8
252873	KNRQFNCYVPLHRYGFQRTEGQDY	2	0	9
88286	KNPGFNCYLPIAHYGFQRTVGRNF	1	1	10
39251	KNKQFNCYCPLATYGFWRTSGRGY	3	1	9
507455	KNEGFNCYGPIRGYGFWTTMGVNY	2	0	8
485258	KNQQFNCYCPINSYGFQRTRGINW	1	0	10
101067	KNRGFNCYMPIVAYGFWPTVGVNW	4	1	9
614214	KNKGFNCYGPLPAYGFFRTRGRSW	1	0	10
413349	KNEGFNCYRPIQPYGFYRTSGMDY	4	1	8
563137	KNRGFNCYIPLGTYGFFRTYGKGF	2	0	9
60172	KNGGFNCYYPIYPYGFQPTSGDDW	1	1	9
114409	KNKGFNCYSPIAHYGFWRTMGVNY	1	1	9
181249	KNRKFNCYVPLYRYGFWTTRGQSW	1	0	11
31327	KNGGFNCYYPIGSYGFYRTVGLGF	1	1	9
23179	KNEGFNCYVPISQYGFFPTNGLDW	2	1	8
23309	KNRKFNCYTPLAGYGFWPTWGRDW	2	1	10
629752	KNGGFNCYIPICHYGFQRTYGGGY	2	0	8
353990	KNEGFNCYLPLVPYGFWTTSGQSW	1	1	9
605480	KNRGFNCYHPLVDYGFYTTRGKGF	1	0	9
318070	KNEGFNCYGPIKAYGFQRTMGEDF	1	1	9
93049	KNAGFNCYSPLGSYGFQRTSGRGW	2	1	7
354507	KNRGFNCYSPIVKYGFHPTHGGDW	3	1	10
171822	KNRGFNCYDPLRGYGFWTTNGSDW	1	0	9
60329	KNTGFNCYAPLLGYGFWTTVGLSY	1	1	9
190908	KNTGFNCYFPISGYGFQTTDGVNW	1	0	8
210765	KNPKFNCYGPIGGYGFQTTLGRDW	1	0	11
135731	KNQGFNCYLPIERYGFYRTAGRNW	2	1	11
382205	KNTGFNCYRPIVNYGFQRTGGKNW	1	1	10
450783	KNRGFNCYAPIGAYGFQRTMGEGW	1	1	9
566	KNEQFNCYEPIVAYGFLPTRGGGW	1	1	9
254958	KNEGFNCYGPILNYGFQRTNGIDW	1	0	8
550953	KNKQFNCYGPLGDYGFLRTIGMGY	2	0	9
336399	KNGGFNCYRPLAAYGFQPTAGMNW	1	1	8
515728	KNEGFNCYEPILGYGFWTTFGGGF	2	0	9
339667	KNKGFNCYSPLYKYGFWPTFGRSW	1	1	9
631559	KNAGFNCYSPLYGYGFQRTRGKSW	2	0	9
517740	KNGQFNCYDPIGQYGFQRTYGVGW	1	0	9
608782	KNGGFNCYSPLKKYGFQRTSGRSY	1	0	8
165422	KNTGFNCYCPLYGYGFQRTRGVGF	1	0	7
75556	KNPGFNCYHPLVNYGFWPTGGVDY	2	1	7
373972	KNEKFNCYGPIAEYGFWTTCGEGY	1	1	9
444928	KNTGFNCYCPIGRYGFQPTVGDNW	1	1	9
563090	KNRGFNCYGPLNPYGFLRTGGQGY	2	0	8
620044	KNEGFNCYFPIGGYGFQPTLGGSF	1	0	7
445928	KNAGFNCYMPIMGYGFFPTVGKSY	1	1	9
501581	KNGGFNCYVPLVGYGFHRTEGRSW	1	0	10
137750	KNGGFNCYFPLHRYGFWPTAGGDF	2	1	8
521230	KNEGFNCYPPIHEYGFWTTFGQGY	1	0	8
82018	KNGGFNCYFPIGTYGFLPTTGIGW	1	1	8
377683	KNRKFNCYGPLASYGFQRTAGKGY	1	1	7
487618	KNRKFNCYRPISRYGFQRTSGRSW	3	0	11
214269	KNAQFNCYDPLWRYGFWPTDGQNY	2	0	9
339244	KNTQFNCYYPLQEYGFQPTYGKSF	4	1	8
276922	KNPGFNCYGPLPSYGFQRTVGGGY	1	0	6
328804	KNPGFNCYRPLRRYGFWRTQGRGY	1	1	8
228662	KNTGFNCYSPISSYGFQRTMGIDY	1	0	8
99166	KNTGFNCYSPIARYGFYTTLGRGW	1	1	10
553703	KNAQFNCYGPLGDYGFQRTCGGDY	2	0	9
151752	KNTKFNCYSPLPEYGFWTTRGGGY	1	0	9
485935	KNRGFNCYIPLYRYGFQRTGGGGW	1	0	8
468014	KNKKFNCYLPIGPYGFQRTQGVNW	1	0	10
594182	KNGGFNCYFPICEYGFQRTIGHNY	1	0	8
117155	KNPGFNCYVPLAAYGFWRTFGVGY	1	1	7
472015	KNKGFNCYGPLASYGFQTTTGRGF	1	0	7
588913	KNGQFNCYDPLNAYGFQRTGGRGY	2	0	8
575970	KNRGFNCYVPLENYGFWRTWGRDY	1	0	9
265831	KNKKFNCYRPIDNYGFWRTLGQSW	1	0	12
472649	KNEGFNCYDPIQQYGFWRTWGRDF	2	0	9
624170	KNGKFNCYNPLRDYGFQPTKGSSW	1	0	9
317244	KNGGFNCYSPIGAYGFHPTIGENY	2	1	9
222187	KNRKFNCYGPIQRYGFQRTLGQDW	1	0	10
627970	KNGGFNCYIPIGEYGFWTTCGEDW	1	0	11
645398	KNRGFNCYVPIKRYGFQRTLGGGW	1	0	9
408196	KNRGFNCYKPIGNYGFFRTSGRDF	1	1	11
231038	KNRGFNCYLPIIHYGFWPTHGLGF	2	0	9
655006	KNEKFNCYFPLLSYGFQPTNGVGY	50	1	2
646610	KNTKFNCYGPLVSYGFWRTGGGDW	2	0	10
373669	KNPGFNCYDPLGRYGFQRTVGVNF	1	1	8
640436	KNKQFNCYFPIKRYGFFTTLGGDY	1	0	10
13637	KNEKFNCYFPIVRYGFYTTWGVSF	1	0	9
477631	KNPGFNCYFPLPAYGFWRTDGINW	1	0	9
126969	KNRGFNCYDPLVPYGFWPTGGNGW	1	1	8
211574	KNQGFNCYSPLDAYGFQTTGGIGF	1	0	8
369111	KNRGFNCYCPLLRYGFQPTQGEGW	1	1	7
417247	KNQGFNCYNPIGRYGFYPTSGRDY	2	1	9
157214	KNTGFNCYIPLTTYGFYTTRGRDW	1	0	10
650191	KNRQFNCYCPLCGYGFQRTCGISY	1	0	9
391028	KNAGFNCYSPLQRYGFYRTVGIDY	1	1	8
278798	KNGKFNCYIPLYTYGFQTTDGGGF	2	0	9
130798	KNEGFNCYDPLRAYGFQRTVGDDW	1	1	8
206124	KNKKFNCYVPLTQYGFHRTNGGGF	1	0	9
197045	KNKKFNCYGPLLRYGFQRTSGQGW	1	0	9
445692	KNQGFNCYLPIAGYGFWRTMGLGF	1	1	10
449730	KNAGFNCYMPICHYGFWTTGGVGY	1	1	8
571196	KNQKFNCYLPIGGYGFFPTMGDGY	1	0	9
390675	KNEGFNCYNPIVEYGFWRTSGVNF	1	1	9
267615	KNGGFNCYEPIDEYGFLPTSGRNW	1	0	10
399219	KNRGFNCYYPLSAYGFQTTVGLNW	2	1	9
144231	KNRGFNCYLPLSGYGFLRTVGLGW	1	0	9
400334	KNEGFNCYWPLSKYGFWRTTGIGW	1	1	8
42826	KNQQFNCYDPLIRYGFWRTAGMGW	1	1	10
212431	KNKGFNCYCPIGGYGFWRTQGEDW	3	0	11
574410	KNAGFNCYHPICEYGFFTTIGHDY	1	0	10
335261	KNRKFNCYAPLVSYGFFPTFGEGF	2	1	8
454311	KNAKFNCYIPLERYGFQTTAGVDW	2	0	9
344863	KNKGFNCYTPILPYGFYTTAGLDF	1	1	11
304663	KNKGFNCYQPILSYGFFPTAGQNW	1	1	9
291986	KNGGFNCYNPLAKYGFWPTLGKGW	1	1	8
41271	KNRGFNCYCPLLRYGFFRTSGRDY	2	1	9
542075	KNAKFNCYRPLVGYGFWRTIGVNY	2	0	9
334226	KNEGFNCYVPLKRYGFWRTMGVGW	1	1	7
651302	KNAGFNCYWPLTDYGFFRTWGKGF	1	0	9
445705	KNAGFNCYLPIFRYGFHPTNGKDY	1	1	8
128545	KNKGFNCYFPLVKYGFYTTSGEDF	2	1	9
45533	KNQGFNCYMPIFHYGFWRTSGINF	2	1	11
174535	KNAQFNCYHPLSKYGFQRTRGVDW	1	0	9
453359	KNTKFNCYCPIRAYGFYTTDGLGF	1	0	11
187438	KNGGFNCYRPLEEYGFLRTSGVGW	1	0	8
433204	KNEGFNCYTPLSPYGFFRTSGLGW	1	1	8
328132	KNRGFNCYVPLVAYGFYRTSGINW	2	1	10
132306	KNKGFNCYWPLASYGFQRTTGLGW	1	1	7
363099	KNRKFNCYQPLGRYGFYRTDGIGW	1	1	10
405641	KNRGFNCYAPLAHYGFWRTSGEDY	1	1	9
141386	KNEGFNCYGPLSAYGFLRTSGSSF	1	0	9
480059	KNRKFNCYIPLVTYGFQRTKGGGF	3	0	9
312696	KNEGFNCYIPIARYGFLRTSGIDF	1	1	10
468717	KNAKFNCYMPIPTYGFQRTCGNNY	1	0	10
589718	KNRGFNCYVPLCSYGFQTTRGGGY	1	0	6
232548	KNTKFNCYCPICEYGFQPTLGIGF	1	0	9
324785	KNTGFNCYFPLMEYGFWRTTGLGY	1	1	7
337431	KNEGFNCYQPIWHYGFFTTSGEGF	2	1	9
425597	KNEKFNCYYPLVSYGFWTTAGRDF	1	1	9
653164	KNQGFNCYDPLEGYGFQRTKGGNW	1	0	9
37086	KNEGFNCYVPIIGYGFWPTVGISY	1	1	8
211805	KNEGFNCYEPINTYGFQTTIGIDY	1	0	8
267798	KNAGFNCYWPLDGYGFQRTNGGGY	1	0	6
655469	KNEGFNCYFPLVSYGFQPTNGLSY	29	1	3
174774	KNAGFNCYWPIRRYGFQRTRGVDW	1	0	9
241233	KNGQFNCYIPIMKYGFQRTCGRDF	2	0	11
575517	KNEGFNCYWPISDYGFQTTLGGNF	1	0	9
513980	KNAQFNCYVPLPNYGFQPTPGSSW	2	0	9
371344	KNEGFNCYAPIVTYGFWRTAGKGW	1	1	9
438206	KNTGFNCYGPLVPYGFQPTSGVGW	1	1	6
544926	KNTGFNCYDPLLGYGFQPTRGLSW	2	0	8
371902	KNPGFNCYVPLCNYGFHTTVGVDF	1	1	9
421510	KNTGFNCYRPIWGYGFWPTAGLDF	1	1	10
477415	KNRKFNCYTPLRHYGFQRTFGDSF	1	0	10
319840	KNRKFNCYSPLVAYGFWRTWGRGY	1	1	9
137878	KNRGFNCYSPISTYGFYRTVGRNF	1	1	11
214455	KNKQFNCYVPIMTYGFYRTCGRGF	2	0	11
661167	KNEGFNCYRPLQSYGFQPTNGMGF	5	1	3
608139	KNGGFNCYQPIIGYGFWRTEGEGF	1	0	10
358528	KNRKFNCYEPLYRYGFQPTSGKSW	1	1	9
40337	KNTGFNCYPPIWNYGFWPTSGRGW	3	1	9
460347	KNEGFNCYGPIWDYGFQTTMGDGW	3	0	8
566214	KNTKFNCYFPITQYGFQTTRGRSY	1	0	9
5618	KNTGFNCYAPLYPYGFWRTGGVGW	3	1	8
167089	KNEGFNCYVPILQYGFFRTRGRGY	2	0	7
482833	KNRGFNCYGPLFKYGFQRTKGRDY	1	0	8
234347	KNKGFNCYNPLIHYGFQTTWGKSW	1	0	9
60663	KNRGFNCYPPIRRYGFWRTAGLGY	2	1	9
496337	KNRGFNCYWPLHEYGFWPTAGQDW	1	0	9
278491	KNAKFNCYPPIYQYGFFTTLGVGY	1	0	9
282745	KNTQFNCYNPIKNYGFQPTFGISF	2	1	10
67592	KNKGFNCYVPIVGYGFQPTSGKGF	1	1	8
33738	KNRKFNCYKPLAAYGFFTTSGRGW	1	1	10
326947	KNTGFNCYSPLIRYGFFTTGGHGW	2	1	9
512335	KNGGFNCYAPIRRYGFQRTHGVNW	2	0	9
281408	KNEQFNCYMPLANYGFQTTRGVDW	2	0	8
430203	KNEGFNCYVPIVSYGFQPTMGRSW	1	1	7
560924	KNKGFNCYGPIIGYGFHTTHGVGW	1	0	9
68653	KNTGFNCYDPIVHYGFYRTQGIDW	1	1	11
4302	KNRGFNCYEPIVPYGFWRTEGQDY	1	1	10
631252	KNGQFNCYGPLCDYGFQRTQGRSY	1	0	9
104464	KNEGFNCYSPIVHYGFWRTAGISF	2	1	10
97427	KNPGFNCYGPLKAYGFQPTWGRDF	1	1	8
336543	KNPGFNCYCPILSYGFYPTSGRSW	1	1	9
644046	KNKQFNCYWPLLKYGFQTTLGRDY	1	0	9
427710	KNRGFNCYIPLTRYGFFTTAGIDF	1	1	10
341262	KNTGFNCYEPLCNYGFWPTTGHGF	2	1	8
182394	KNEKFNCYCPILGYGFWTTLGKGY	1	0	9
323615	KNRGFNCYSPIGRYGFHRTSGIDW	1	1	11
527946	KNGKFNCYDPLVRYGFFPTRGGGW	1	0	9
441934	KNPGFNCYAPIVEYGFHPTFGLNY	1	1	9
339494	KNRGFNCYHPLVDYGFYRTIGRNW	1	1	10
475622	KNGGFNCYQPISTYGFLRTRGVSY	1	0	9
501309	KNEGFNCYLPLPSYGFLTTKGVGF	1	0	6
583128	KNAGFNCYVPIWTYGFQTTMGRDY	1	0	9
316452	KNEGFNCYHPLDHYGFQRTFGKDY	1	1	7
370160	KNEQFNCYDPIFRYGFLPTLGRGW	1	1	9
59131	KNEGFNCYDPIYRYGFHTTVGIDY	2	1	9
643513	KNTKFNCYGPLRGYGFFRTRGGNW	1	0	11
401983	KNAGFNCYFPIGRYGFHRTSGRDW	2	1	10
566478	KNRGFNCYSPIDAYGFQRTRGVSW	2	0	9
538560	KNAGFNCYLPLRDYGFWPTWGDNW	1	0	9
661663	KNEGFNCYFPLKPYGFQPTNGLGY	5	1	3
244480	KNEGFNCYLPLDNYGFQPTGGQDF	2	0	7
347575	KNEQFNCYGPLAAYGFHTTYGIDY	1	1	9
145852	KNKGFNCYDPLSDYGFLPTEGQDF	1	0	9
183378	KNPGFNCYLPLYDYGFQRTLGGSW	1	0	9
154064	KNRQFNCYYPISRYGFQRTDGVGW	3	0	9
620840	KNRQFNCYLPLDTYGFWTTWGDNW	2	0	11
642614	KNEGFNCYGPIHTYGFWTTKGLNW	1	0	10
4442	KNQKFNCYTPIGSYGFHPTVGVGW	1	1	8
204519	KNTGFNCYCPIVTYGFQRTGGMNF	3	0	10
191435	KNQGFNCYIPINKYGFQRTKGVGF	1	0	8
479430	KNRGFNCYDPISEYGFQPTGGRGW	1	0	8
75796	KNKGFNCYNPIYSYGFWTTSGRGW	1	1	9
257505	KNKKFNCYLPIVSYGFLRTSGRSW	1	0	11
303331	KNEGFNCYRPIYGYGFWPTVGRNF	2	1	9
438528	KNGGFNCYKPIHAYGFQPTVGHDW	1	1	9
132891	KNRGFNCYGPIRNYGFLRTSGVNW	1	1	10
243783	KNKQFNCYEPIDDYGFQPTAGVDY	1	0	8
502290	KNEGFNCYLPLPDYGFFRTSGKNW	2	0	9
371213	KNAQFNCYDPLMRYGFYPTAGKGW	1	1	9
27583	KNEGFNCYRPLLNYGFWRTIGKGW	1	1	8
363897	KNKGFNCYGPLQPYGFWTTSGNNF	1	1	9
278081	KNTGFNCYIPLNEYGFFTTRGHNY	1	0	9
271442	KNEGFNCYSPISSYGFQRTLGVNF	1	0	7
561585	KNAGFNCYFPIGEYGFQRTSGQNW	1	0	9
559652	KNEGFNCYFPIFDYGFWRTHGRGW	3	0	8
387057	KNRGFNCYSPLLPYGFWTTTGDGW	1	1	9
562796	KNGGFNCYDPILDYGFQRTGGDSY	1	0	9
5497	KNRQFNCYFPLVRYGFWRTGGMGF	1	1	9
12508	KNQGFNCYGPISSYGFWPTDGVGF	1	0	7
372365	KNTGFNCYEPIIRYGFQPTSGENW	1	1	9
285989	KNRGFNCYHPLHNYGFHRTAGVDW	2	1	9
606668	KNRGFNCYCPLCPYGFQPTRGHGW	2	0	7
373092	KNQGFNCYHPIAAYGFQRTTGMDY	1	1	9
239187	KNAGFNCYVPIERYGFFRTFGDGY	2	0	9
649425	KNEQFNCYKPLSAYGFQRTLGVGF	1	0	7
620506	KNEGFNCYCPLPHYGFQRTSGSGY	1	0	6
214276	KNRKFNCYGPIRRYGFQTTRGRGW	1	0	10
15758	KNPKFNCYMPIRTYGFHPTSGNSY	1	0	10
494675	KNRGFNCYAPLRQYGFQRTPGKGW	3	0	8
370065	KNRGFNCYRPISDYGFWRTTGVNW	1	1	10
60763	KNPGFNCYNPIHQYGFFTTGGLDY	1	1	10
613474	KNRGFNCYDPLMGYGFWTTRGNGF	1	0	9
2450	KNGGFNCYYPILSYGFHRTMGENW	1	1	10
99762	KNEGFNCYYPLCEYGFWRTAGRNW	1	1	9
62820	KNRKFNCYDPLVKYGFWPTHGVDW	1	1	9
357355	KNAKFNCYQPLHTYGFQRTFGKNY	1	1	9
207444	KNGGFNCYGPLGAYGFQTTEGRDW	1	0	9
298166	KNEGFNCYGPLVAYGFHRTSGHSF	1	1	9
344798	KNRGFNCYGPIVSYGFYRTVGKGW	1	1	9
484603	KNEGFNCYEPLSRYGFQRTKGHGY	1	0	6
406341	KNKGFNCYSPIVKYGFQPTRGINW	1	1	9
447649	KNKGFNCYKPILRYGFQPTFGDGW	1	1	8
238686	KNPKFNCYAPLFGYGFWRTCGVGF	2	0	9
581225	KNRKFNCYLPLSSYGFYTTCGGSW	3	0	10
627007	KNRGFNCYSPLGTYGFYRTRGVSW	1	0	9
128656	KNAKFNCYVPLMAYGFWPTVGRNY	1	1	9
442477	KNEGFNCYRPIVKYGFQRTVGRDF	2	1	9
380571	KNPGFNCYEPLYAYGFHPTPGINF	1	1	9
448572	KNAGFNCYAPLWTYGFWPTVGDSW	1	1	9
66758	KNEGFNCYGPIMEYGFFTTSGKSW	2	1	10
296682	KNRGFNCYPPIRSYGFWRTSGRDY	1	1	9
487585	KNKGFNCYAPLMQYGFLRTGGRNY	1	0	9
317426	KNRGFNCYPPIKDYGFQTTFGKGW	1	1	9
363629	KNEGFNCYHPIVKYGFQTTWGRNW	1	1	9
81998	KNEKFNCYGPIFPYGFWPTAGRNY	2	1	9
63228	KNGKFNCYSPIAAYGFWRTSGRDW	1	1	12
519713	KNRQFNCYGPISQYGFFTTVGEGW	3	0	11
48486	KNRGFNCYDPIVSYGFWTTVGKGY	1	1	8
457152	KNAGFNCYGPLIAYGFWPTEGRGW	1	0	8
400345	KNAGFNCYRPIGGYGFWPTFGMGW	1	1	9
419911	KNTGFNCYHPIATYGFQRTMGVNW	1	1	9
544020	KNKGFNCYLPLKAYGFLTTGGEGY	1	0	8
494996	KNRGFNCYGPIRHYGFQRTGGVGW	1	0	8
63698	KNGGFNCYFPIVPYGFWRTSGVSF	1	1	9
291356	KNQGFNCYNPLHGYGFQRTAGIGY	1	1	7
207031	KNGGFNCYDPIDGYGFWTTRGESY	1	0	10
480411	KNGQFNCYMPIQGYGFWRTAGGGY	2	0	9
442167	KNQGFNCYVPLVGYGFHTTFGLGW	1	1	9
358910	KNKGFNCYVPLYRYGFFTTSGQSW	1	1	10
251995	KNAGFNCYAPIIQYGFWRTRGLGW	1	0	10
283941	KNEGFNCYIPIVSYGFWTTVGESW	1	1	9
631448	KNTKFNCYGPLNEYGFWRTDGRGY	1	0	9
201238	KNRGFNCYLPIIGYGFWRTNGNDW	2	0	10
365846	KNQGFNCYCPLIGYGFWPTVGVDY	1	1	7
271025	KNRQFNCYCPILNYGFQRTNGDNW	1	0	10
459233	KNRGFNCYCPLWNYGFWRTHGRGF	3	0	9
627537	KNQKFNCYVPLFAYGFQRTRGHNF	1	0	10
335101	KNTGFNCYFPLNSYGFQRTEGLGW	1	1	6
309986	KNRGFNCYRPINRYGFFTTSGVDW	1	1	10
482686	KNEKFNCYVPLSNYGFWTTDGQDF	1	0	10
311131	KNAGFNCYPPLSKYGFQPTLGMGW	1	1	7
172787	KNEQFNCYTPLMSYGFWTTRGVGF	4	0	7
601165	KNEGFNCYVPLDPYGFQRTHGKDW	1	0	8
97553	KNRGFNCYAPLAQYGFWRTSGVNF	2	1	9
528213	KNKQFNCYYPLPTYGFWRTDGDDW	2	0	11
214578	KNEGFNCYSPIFGYGFWRTRGRSW	2	0	10
471160	KNQGFNCYPPIIEYGFWRTDGKNF	3	0	11
400992	KNPGFNCYRPLAAYGFWRTGGVSW	1	1	9
259192	KNTGFNCYVPLPDYGFQPTGGLGY	1	0	6
433597	KNRQFNCYYPLTAYGFWPTSGINW	1	1	10
137895	KNAGFNCYRPLMNYGFWPTLGGDY	1	1	8
98663	KNTGFNCYSPLVDYGFWRTSGLNW	1	1	10
539039	KNTQFNCYAPLSPYGFQPTGGVSW	2	0	8
462830	KNEKFNCYVPLWNYGFQTTGGESY	1	0	8
484404	KNRGFNCYCPLSGYGFWPTRGKNF	1	0	9
371828	KNEGFNCYVPLASYGFWPTLGGDY	1	1	6
356307	KNRKFNCYYPLVKYGFQRTNGEGY	1	1	7
614744	KNEQFNCYGPLPSYGFWPTNGLGF	1	0	6
130915	KNRGFNCYWPITQYGFHTTAGIDF	1	1	11
367205	KNPQFNCYSPLVAYGFQRTFGRGW	2	1	9
309786	KNRGFNCYYPIVNYGFQRTSGRDY	1	1	9
541343	KNEGFNCYPPLWHYGFQRTRGENY	1	0	7
340962	KNKGFNCYRPLLSYGFWTTGGLGF	1	1	8
313433	KNPGFNCYMPLERYGFQTTSGEGW	2	1	8
164336	KNTGFNCYLPLCGYGFWRTFGSDF	2	0	10
373805	KNAGFNCYMPLLGYGFWPTQGLGY	1	1	7
482648	KNEGFNCYIPITNYGFQRTRGLGF	1	0	8
144053	KNGKFNCYLPLAGYGFWRTGGRSW	1	0	11
251960	KNTQFNCYRPIGDYGFQRTRGGSW	1	0	11
208869	KNAQFNCYQPLRKYGFQRTQGSNW	1	0	10
245246	KNAKFNCYHPLPDYGFWRTDGLGW	1	0	10
571424	KNGKFNCYVPLDTYGFQTTCGGSY	1	0	9
269432	KNEGFNCYSPIRGYGFFRTDGLGY	2	0	8
619548	KNRQFNCYRPIFGYGFWTTGGVDW	1	0	11
447068	KNRGFNCYWPLSGYGFFPTTGLSY	1	1	8
146667	KNEGFNCYIPLCDYGFHTTFGGDW	1	0	9
347546	KNRKFNCYWPIRSYGFWRTNGRGW	1	1	9
47408	KNQGFNCYFPIGTYGFYRTSGVGF	1	1	8
85669	KNRQFNCYDPIHAYGFWRTSGKSW	3	1	12
30523	KNRQFNCYNPIYHYGFFTTTGKDF	4	1	12
448676	KNPGFNCYWPIVRYGFWRTVGIGY	1	1	9
414586	KNEGFNCYFPIVRYGFQRTAGVNW	1	1	7
63860	KNTGFNCYDPIARYGFWTTGGMGW	1	1	10
354417	KNPKFNCYRPLVSYGFQRTSGEGW	6	1	8
465034	KNTGFNCYGPLSTYGFQPTGGEDW	2	0	8
34666	KNAGFNCYVPLMNYGFQPTVGRNW	1	1	8
417959	KNKGFNCYLPIANYGFWPTGGSDY	1	1	9
340685	KNEGFNCYGPIRGYGFQRTMGEDY	1	1	8
503752	KNRKFNCYRPIEAYGFQRTHGRNW	2	0	11
89240	KNQGFNCYSPISNYGFWTTVGDSW	1	1	11
76944	KNEGFNCYLPLRKYGFWRTSGLGF	5	1	8
198730	KNKGFNCYKPLMRYGFQTTSGSNW	1	0	9
88302	KNQQFNCYVPLRSYGFQTTMGEGW	1	1	8
593649	KNEGFNCYGPLNHYGFFTTFGGGY	2	0	7
496755	KNGKFNCYMPLGSYGFYRTGGRGY	1	0	8
335925	KNKGFNCYYPLRNYGFYRTSGLGF	1	1	9
121341	KNEGFNCYRPILTYGFYTTDGEGW	1	1	9
247213	KNKGFNCYCPIKGYGFQRTCGHNY	1	0	9
313616	KNAGFNCYYPITAYGFQRTWGVNW	3	1	9
104507	KNEGFNCYTPLAKYGFYTTWGLDF	1	1	9
559683	KNKGFNCYPPILGYGFWPTSGGSF	3	0	10
622374	KNPQFNCYWPICGYGFFRTRGVSF	1	0	11
456388	KNKGFNCYRPIDEYGFWRTWGRGW	2	0	10
64533	KNKGFNCYHPIVRYGFWRTSGRDY	1	1	10
436175	KNRGFNCYFPLIQYGFYRTGGRNW	1	1	9
295625	KNEKFNCYAPLLRYGFWPTVGMGW	1	1	8
86626	KNKGFNCYYPLQAYGFWRTSGVSW	1	1	8
289150	KNQGFNCYSPIVSYGFHTTMGVDY	2	1	8
110150	KNRKFNCYLPLAGYGFQRTMGEDF	1	1	10
129834	KNKGFNCYHPIDRYGFQRTSGEGW	1	1	9
549325	KNGGFNCYRPLRGYGFQPTLGGSW	1	0	8
511254	KNKGFNCYHPLVEYGFQRTGGSSY	1	0	8
282316	KNGKFNCYYPLCAYGFWRTSGRGW	1	1	10
242841	KNRQFNCYSPLSRYGFLPTDGRGW	1	0	9
279424	KNRQFNCYCPILEYGFQTTWGIDW	1	0	11
94176	KNTGFNCYCPLIGYGFWTTAGEGY	1	1	8
323115	KNKGFNCYGPLRRYGFWTTSGISW	1	1	10
543445	KNRGFNCYVPIGAYGFFTTEGVSW	3	0	10
441639	KNTGFNCYPPLWTYGFQRTWGGGY	1	1	7
239427	KNGQFNCYMPLVEYGFQRTEGGSW	1	0	10
322098	KNQGFNCYEPIDRYGFYPTVGRDF	1	1	10
595816	KNKKFNCYEPLFRYGFQRTHGGNW	1	0	10
381653	KNTGFNCYSPLVDYGFWRTAGMGW	1	1	9
314453	KNAGFNCYRPLRTYGFWRTKGEDY	1	1	9
11436	KNTGFNCYQPISTYGFWPTAGNGF	1	1	9
467762	KNQGFNCYAPIDPYGFQRTSGMGW	1	0	9
301166	KNRGFNCYEPLYAYGFWRTNGRGW	1	1	8
595406	KNEGFNCYMPICRYGFQRTSGHSW	1	0	9
435113	KNKGFNCYVPLVEYGFYPTSGEGW	1	1	8
51038	KNTKFNCYDPLSPYGFFPTSGDSW	1	1	10
432336	KNTGFNCYYPIGNYGFFRTQGRNY	1	1	10
549677	KNRGFNCYGPIVPYGFQRTWGDDF	1	0	10
592594	KNRKFNCYCPLQRYGFQTTVGGSY	1	0	8
648703	KNEGFNCYQPIRGYGFWRTRGEGF	1	0	9
10032	KNEGFNCYYPIVKYGFWTTLGDGW	1	1	9
163700	KNRKFNCYLPLWGYGFWRTHGGSY	1	0	10
470534	KNTGFNCYIPIYDYGFQRTAGVSW	1	0	9
603081	KNEGFNCYAPIQGYGFQRTGGIDY	1	0	7
352243	KNEGFNCYCPLADYGFQTTWGISW	1	1	8
179745	KNKGFNCYLPLNRYGFQTTRGKNW	1	0	9
190470	KNAGFNCYYPIPEYGFYRTLGGNY	1	0	10
279027	KNEGFNCYDPIVGYGFWTTPGRGF	1	0	9
84137	KNRGFNCYQPLRRYGFQRTWGRDY	2	1	8
624888	KNPGFNCYCPLLDYGFQRTCGQDY	2	0	8
436659	KNEGFNCYLPINRYGFHRTGGEDW	1	1	10
500713	KNRKFNCYMPITSYGFWPTRGKDY	1	0	9
644688	KNGKFNCYWPIKEYGFQRTMGRSW	1	0	11
395217	KNQKFNCYFPILAYGFWPTVGEDY	2	1	9
372362	KNQQFNCYLPIVPYGFHTTSGLDW	2	1	12
373494	KNTGFNCYKPLQEYGFFRTVGRNW	1	1	9
384868	KNTGFNCYCPISSYGFFRTTGKGF	1	1	9
241928	KNQGFNCYIPIGNYGFQRTLGGDY	1	0	9
269314	KNRQFNCYAPLRSYGFWTTEGKSW	1	0	10
199141	KNEKFNCYVPIDTYGFLTTTGRGY	1	0	9
223213	KNGGFNCYSPLSAYGFQRTGGRNF	4	0	9
159636	KNAQFNCYVPLRSYGFLPTPGEDF	1	0	9
272801	KNRGFNCYYPLDGYGFFRTGGRSW	1	0	10
403995	KNRGFNCYCPIKRYGFWPTIGVSF	1	1	9
374821	KNAGFNCYHPLVTYGFQRTYGRGY	1	1	7
424829	KNGGFNCYVPLAKYGFWRTMGLDF	1	1	10
183154	KNGQFNCYRPIVTYGFQRTGGVNY	2	0	9
622120	KNKGFNCYRPLFGYGFWRTRGVSY	2	0	8
127575	KNEKFNCYHPISKYGFWPTVGKDF	1	1	10
130003	KNGGFNCYYPIQPYGFWRTSGRGW	1	1	9
643569	KNTQFNCYHPIVTYGFQTTPGDGY	1	0	9
129895	KNRQFNCYFPISAYGFFTTAGVDW	2	1	10
88975	KNEGFNCYRPLIHYGFWTTTGVDY	2	1	7
383271	KNTKFNCYSPLGRYGFFRTAGVGW	2	1	9
564360	KNKKFNCYCPISHYGFQPTLGRNY	1	0	9
547657	KNKQFNCYVPLGPYGFQTTGGINW	3	0	10
151373	KNEQFNCYCPLYTYGFQTTLGKSY	1	0	8
164316	KNEQFNCYAPIGDYGFWRTSGGNW	2	0	11
525623	KNEGFNCYSPIRNYGFWTTRGVGF	1	0	8
541646	KNRGFNCYCPIFGYGFQRTEGNGW	1	0	9
495438	KNPQFNCYFPIFGYGFFTTDGRGF	1	0	10
289159	KNKGFNCYGPLRRYGFYRTLGENW	1	1	10
11537	KNRGFNCYGPIYRYGFFTTAGIGF	1	1	10
623284	KNAGFNCYYPILSYGFQRTGGRSW	1	0	9
422379	KNAGFNCYGPLSRYGFQPTTGGGW	1	1	7
8065	KNQGFNCYVPIAGYGFYPTVGLGW	1	1	9
583068	KNTGFNCYLPLDNYGFQTTVGVDY	1	0	7
548004	KNGGFNCYCPINDYGFQPTYGESW	1	0	9
153663	KNGGFNCYPPLLAYGFQTTRGGDY	2	0	8
555288	KNRGFNCYWPLRPYGFLTTHGVGW	1	0	8
219299	KNQQFNCYSPLDDYGFQTTVGINY	2	0	9
200940	KNTKFNCYPPIPSYGFQRTGGLGW	2	0	9
200165	KNKGFNCYCPISNYGFQRTIGHSW	1	0	10
413955	KNEGFNCYCPLVRYGFWRTHGRDW	1	1	9
470230	KNGGFNCYCPILAYGFFRTNGGSY	2	0	9
48934	KNQGFNCYRPLGHYGFYRTMGIDW	3	1	10
344249	KNAGFNCYRPLATYGFYRTGGQNW	1	1	10
265177	KNEKFNCYGPIMRYGFWTTRGLGW	1	0	10
145338	KNGKFNCYGPLRRYGFHRTWGRSY	1	0	10
255727	KNKGFNCYCPLGTYGFQTTGGGNW	2	0	9
384011	KNTGFNCYSPLVRYGFWRTTGIGF	1	1	9
232743	KNAKFNCYIPIYSYGFWRTGGVDY	1	0	9
424202	KNKGFNCYHPLENYGFFPTNGRNF	1	1	8
360554	KNRGFNCYNPLLNYGFHRTSGQGF	1	1	9
587865	KNGGFNCYGPLVRYGFQRTRGSNY	1	0	8
197976	KNRGFNCYAPIVRYGFQRTSGGSY	1	0	9
381652	KNTGFNCYYPIVNYGFQRTSGIGF	1	1	9
489415	KNRKFNCYGPIEKYGFWRTGGQSY	1	0	11
257940	KNKGFNCYCPLGNYGFWRTRGGGW	1	0	9
301060	KNEQFNCYPPLCSYGFHPTMGMGF	2	1	7
116351	KNEGFNCYRPICAYGFYTTAGGNW	3	1	10
406742	KNTGFNCYSPLATYGFWRTTGGNY	1	1	9
30597	KNTGFNCYSPLSRYGFFRTGGKSF	3	1	10
548680	KNGQFNCYAPLQGYGFLTTLGGNW	1	0	10
163249	KNEGFNCYCPLVAYGFQTTDGRSF	4	0	8
98512	KNTGFNCYDPIMRYGFWTTLGVGF	2	1	9
465848	KNTGFNCYSPICSYGFFRTKGISY	1	0	9
399928	KNEGFNCYYPIKSYGFWRTMGDDF	1	1	9
190374	KNTGFNCYLPIYQYGFQPTRGKSW	3	0	9
163465	KNAGFNCYIPLAQYGFWRTLGVDY	1	0	8
105844	KNRGFNCYYPLASYGFWTTAGIGW	1	1	8
237854	KNQGFNCYYPLWDYGFQRTQGGSW	1	0	9
577157	KNEGFNCYMPIMGYGFQTTLGDSY	1	0	8
387846	KNKGFNCYCPLVKYGFQTTAGQGW	1	1	8
17684	KNGGFNCYGPITNYGFQTTLGQSY	2	0	9
14643	KNAGFNCYLPIGQYGFQPTSGENF	1	0	9
88304	KNRKFNCYHPLVSYGFHPTFGSSF	2	1	9
339422	KNAGFNCYGPINNYGFWTTGGRGW	1	1	10
119844	KNTGFNCYPPLYRYGFFRTQGRDW	2	1	10
133947	KNRGFNCYAPLSQYGFHRTAGSGW	1	1	9
122471	KNPGFNCYLPIANYGFWRTTGKDW	1	1	11
436330	KNKGFNCYEPLVGYGFWRTTGIGY	1	1	8
640115	KNPGFNCYAPIGEYGFQTTGGIGF	1	0	9
20214	KNAQFNCYHPLVKYGFYPTGGEDW	2	1	10
266236	KNQGFNCYFPIYDYGFWRTLGINF	1	0	10
539910	KNRGFNCYDPIMEYGFLTTHGVGY	1	0	8
340205	KNRKFNCYAPLARYGFFRTEGGSF	1	1	11
489616	KNKGFNCYAPLVGYGFWRTDGGSY	2	0	9
130367	KNGGFNCYLPLGRYGFWTTSGLNY	2	1	9
400638	KNQGFNCYFPLVHYGFHRTGGGNW	1	1	9
33936	KNPQFNCYSPIVSYGFWRTRGNDY	1	1	10
576004	KNEGFNCYSPLPGYGFWRTPGRGY	1	0	7
562931	KNRGFNCYGPIRNYGFWTTDGNGY	1	0	9
252166	KNEQFNCYRPICNYGFQRTRGSDW	1	0	10
614857	KNGGFNCYLPIRKYGFQPTGGGGW	1	0	8
499871	KNGGFNCYNPLPQYGFQRTIGIGW	1	0	8
580145	KNEGFNCYVPINRYGFQTTPGRGW	1	0	8
540488	KNRGFNCYIPLPGYGFWRTIGKGY	2	0	8
428804	KNAGFNCYFPLVRYGFQRTQGIDW	1	1	8
215777	KNRKFNCYIPIRDYGFWTTTGLNW	3	0	12
273320	KNTGFNCYRPLGDYGFYRTFGRSW	1	0	10
26945	KNPGFNCYEPIMRYGFQTTTGRGW	1	1	9
101259	KNQGFNCYSPLVGYGFFTTSGRSW	2	1	10
95227	KNEGFNCYRPIGTYGFYPTIGRSW	3	1	9
46664	KNKGFNCYSPLAGYGFQPTWGHDW	2	1	8
623586	KNQGFNCYLPICGYGFQPTRGRGF	1	0	8
175111	KNRGFNCYFPIDGYGFQTTGGGGF	1	0	8
182607	KNEGFNCYCPIYTYGFQTTPGRGW	1	0	8
348281	KNEGFNCYHPIVPYGFQPTVGKNY	2	1	7
382709	KNAQFNCYLPLANYGFWPTDGRDY	1	1	9
17890	KNGGFNCYAPLRKYGFQRTIGVSY	1	0	7
493306	KNGGFNCYHPLTPYGFQRTGGGNY	1	0	8
31227	KNQGFNCYIPLHRYGFHRTTGMSW	1	1	10
462035	KNGGFNCYYPLGGYGFYRTSGGDW	2	0	10
259246	KNAGFNCYCPIKNYGFQRTDGVSF	1	0	9
250630	KNTGFNCYLPLLGYGFQPTRGGGF	2	0	7
510664	KNRQFNCYHPISRYGFLPTPGKNF	3	0	11
430194	KNAGFNCYTPLVAYGFFPTTGRGW	1	1	8
418938	KNAGFNCYFPIVQYGFHRTTGGDW	1	1	10
79484	KNAGFNCYCPLVNYGFYTTAGINF	2	1	10
582518	KNRGFNCYVPIDTYGFQRTSGGGW	1	0	9
204592	KNQGFNCYRPLVRYGFWTTKGVDY	1	0	8
593084	KNKGFNCYEPLLTYGFWRTLGDGY	2	0	8
570575	KNEKFNCYRPLCKYGFLTTVGRGW	1	0	9
34247	KNAKFNCYAPIVPYGFWPTTGRDW	1	1	11
129473	KNGGFNCYNPIRSYGFWRTAGVDF	1	1	9
30749	KNAGFNCYVPLVPYGFWRTVGRGW	2	1	9
348406	KNAGFNCYYPILGYGFHPTKGVGW	1	1	8
465115	KNAQFNCYNPILRYGFQTTFGVDW	1	0	10
472100	KNPGFNCYGPILNYGFLRTRGVGY	1	0	8
175449	KNGGFNCYYPILGYGFQRTRGISW	1	0	10
47661	KNPGFNCYLPIIAYGFFPTLGLDW	1	1	10
94724	KNGGFNCYRPITPYGFQRTVGKGY	1	1	8
436578	KNEKFNCYNPILPYGFWRTSGQDF	1	1	11
473704	KNKGFNCYTPITGYGFQTTVGGDW	1	0	10
509649	KNRKFNCYWPLRPYGFWTTRGGSY	1	0	10
245206	KNEKFNCYFPICRYGFQPTRGKNW	1	0	8
220973	KNRGFNCYVPLGGYGFQRTGGRGY	1	0	7
97864	KNTGFNCYWPLARYGFLTTAGGSF	1	1	10
313842	KNEGFNCYAPLGTYGFWRTMGMDY	1	1	8
531074	KNRGFNCYLPITNYGFQPTLGRGW	2	0	8
386539	KNTGFNCYPPLGSYGFFTTTGDGF	2	1	8
301396	KNKGFNCYCPLLAYGFLPTSGISY	1	1	8
507055	KNKKFNCYCPIDEYGFFRTRGGDY	1	0	11
486598	KNGKFNCYVPLLSYGFWPTRGRNW	1	0	9
469503	KNEGFNCYPPIGKYGFFRTPGNNF	1	0	10
372856	KNGQFNCYGPIVSYGFFPTAGGSW	1	1	10
232888	KNRGFNCYQPLSPYGFQPTRGRNF	1	0	8
586344	KNTGFNCYVPIGHYGFYPTWGVSW	2	0	9
382796	KNAGFNCYYPINGYGFQPTWGMGF	1	1	8
322670	KNEGFNCYIPIVPYGFYPTIGKNF	1	1	9
113300	KNPGFNCYKPLAAYGFQTTGGDSW	1	1	9
624479	KNKKFNCYGPILHYGFWTTCGVDW	1	0	11
176192	KNGGFNCYCPIVEYGFQRTGGRSY	1	0	9
292184	KNGGFNCYKPLVDYGFLRTVGQSW	1	1	10
122706	KNEQFNCYNPIVHYGFFPTVGEGW	2	1	9
632562	KNEKFNCYFPIQSYGFLRTGGVDF	1	0	7
270937	KNEGFNCYLPLLEYGFQTTPGGSW	1	0	8
316890	KNKGFNCYAPIREYGFFRTSGVDW	4	1	10
560135	KNRQFNCYSPIATYGFQPTRGVNW	1	0	9
586065	KNQGFNCYGPIRQYGFWPTRGIDY	1	0	9
302663	KNAGFNCYHPIVAYGFQTTSGINY	1	1	9
436030	KNAQFNCYNPIYPYGFQPTIGQDW	2	1	10
369389	KNRGFNCYKPLANYGFQRTAGQGW	1	1	8
622677	KNAGFNCYHPLLGYGFQPTRGRSY	1	0	7
26617	KNKKFNCYVPIRSYGFYRTAGLGY	1	1	9
520952	KNQKFNCYLPLCSYGFQRTFGGGF	1	0	8
116786	KNQGFNCYYPIAGYGFWRTVGNGW	1	1	10
416685	KNQGFNCYYPLARYGFWRTSGNDW	1	1	10
313491	KNEGFNCYSPIADYGFWTTGGVGF	1	1	8
662090	KNEGFNCYFPLQSYGFQPTNGSSY	31	0	2
250272	KNAQFNCYPPLWTYGFQRTGGRGY	1	0	8
46329	KNRGFNCYVPIAPYGFYRTSGRDY	1	1	10
44074	KNKGFNCYYPLVHYGFYRTAGIGY	1	1	8
504062	KNEKFNCYAPLCEYGFQRTHGKSW	2	0	9
15588	KNTGFNCYDPLCSYGFQRTCGISF	1	0	8
309395	KNEGFNCYRPLTPYGFYPTNGQDW	4	1	7
97578	KNKGFNCYPPIDSYGFQTTSGQDW	1	1	9
298187	KNRGFNCYVPLMTYGFHPTVGRGY	1	1	7
104361	KNRGFNCYHPIGHYGFYPTVGMSF	2	1	10
284485	KNTGFNCYDPLVSYGFFRTSGEDW	1	1	9
602948	KNRGFNCYVPIRGYGFYRTKGGNW	1	0	11
41778	KNKKFNCYFPIMDYGFWTTFGRNW	1	1	11
590929	KNGGFNCYLPIEAYGFQTTGGSGW	1	0	9
598686	KNEGFNCYCPIWDYGFWPTRGSGY	1	0	7
556972	KNRKFNCYSPLAKYGFQRTPGVNW	1	0	9
267999	KNGGFNCYFPLVDYGFWRTVGGDW	1	0	9
411202	KNRGFNCYYPLSTYGFWRTSGMGW	3	1	9
31574	KNQGFNCYLPLYPYGFWPTWGSSW	1	1	9
383250	KNTGFNCYFPLVSYGFHTTFGKNF	1	1	8
63712	KNRGFNCYCPIVRYGFQRTSGEGW	1	1	9
547665	KNQGFNCYWPLGDYGFWRTCGKSW	1	0	10
626243	KNQQFNCYLPLGHYGFQRTGGEGY	1	0	8
96745	KNPGFNCYLPLGNYGFQTTMGMDW	1	1	9
56471	KNRGFNCYYPIRNYGFQTTTGKGY	1	1	8
520351	KNRQFNCYFPIGDYGFQRTGGEGW	1	0	9
132129	KNQKFNCYSPLMRYGFYRTSGEGW	1	1	10
232428	KNKGFNCYTPIRTYGFFPTNGSDW	2	0	9
523158	KNRQFNCYCPISGYGFQRTFGMGW	1	0	10
278770	KNEGFNCYDPLERYGFQRTIGGDY	1	0	7
290433	KNKQFNCYRPLVAYGFQRTWGQGW	3	1	9
242163	KNTKFNCYGPIITYGFLTTHGESY	3	0	11
176907	KNKQFNCYPPILSYGFLRTRGRGY	1	0	9
39237	KNEKFNCYKPIRAYGFQTTSGLGW	1	1	9
310317	KNTGFNCYAPIRGYGFQTTMGRGW	1	1	9
2826	KNAGFNCYKPLAAYGFYRTSGLSY	3	1	9
238428	KNTKFNCYSPIARYGFQPTEGEDY	1	0	9
637197	KNEGFNCYCPLRSYGFWRTPGKDW	1	0	8
562686	KNGGFNCYVPIYKYGFQRTVGGGW	1	0	9
306710	KNEKFNCYPPLMNYGFWPTAGKSW	2	1	9
564893	KNKGFNCYVPICSYGFQRTLGGGY	1	0	7
148568	KNKGFNCYIPLDRYGFWTTFGLDY	3	0	9
225768	KNRKFNCYDPLASYGFQRTRGSGY	1	0	7
567429	KNQGFNCYLPLWRYGFLTTGGGNY	1	0	9
567550	KNRKFNCYLPICRYGFQTTTGRGW	1	0	10
384575	KNKKFNCYHPIKAYGFWTTSGLGY	1	1	10
637390	KNQKFNCYVPLLSYGFHRTLGGGF	2	0	9
304072	KNTGFNCYHPLFAYGFWRTSGIGW	1	1	9
434764	KNEGFNCYAPIWAYGFQPTFGRGW	1	1	7
655719	KNEGFNCYLPLQSYGFQPTNGVGW	23	1	2
501227	KNRGFNCYDPIDSYGFQRTIGVNY	1	0	7
644331	KNGKFNCYLPLRGYGFLRTSGVDW	1	0	10
59762	KNQGFNCYYPIIGYGFHPTSGESF	1	1	10
479749	KNEGFNCYYPLTGYGFWRTEGSSY	1	0	8
645719	KNEGFNCYPPIHRYGFQRTGGSDY	1	0	8
133057	KNRGFNCYAPLVPYGFWRTVGEDY	1	1	9
128291	KNTQFNCYSPIVSYGFYRTSGSSY	1	1	10
3116	KNPQFNCYSPLRRYGFWPTVGRSY	2	1	9
198058	KNPGFNCYVPISRYGFWRTRGDNY	3	0	10
77754	KNAGFNCYRPLADYGFYRTSGRSF	2	1	10
459488	KNGKFNCYSPLFGYGFHRTAGSSY	1	0	10
315708	KNKGFNCYSPISRYGFFRTTGMDW	1	1	11
260689	KNRGFNCYGPLMDYGFYRTPGISW	2	0	10
51398	KNKGFNCYVPLRNYGFQTTVGQNW	1	1	9
589983	KNGKFNCYHPIGAYGFQPTSGVSY	1	0	8
297294	KNEGFNCYNPISHYGFFRTAGIGY	2	1	8
202714	KNRKFNCYVPLMPYGFHRTPGGGF	1	0	10
390812	KNAGFNCYVPIASYGFQTTVGKDW	1	1	9
589683	KNRGFNCYVPILSYGFQRTCGMDF	2	0	9
339947	KNKGFNCYRPIPTYGFWPTFGRDY	1	1	9
107420	KNEGFNCYHPIIKYGFWPTPGMNW	2	1	9
577222	KNGGFNCYWPLRDYGFWRTWGQDW	1	0	10
27992	KNRGFNCYYPIGEYGFYPTDGRGW	3	1	9
576842	KNGQFNCYCPILEYGFQRTQGRGY	1	0	9
18362	KNTGFNCYKPLTGYGFFRTSGRNF	1	1	10
404468	KNQGFNCYLPLAQYGFLRTSGEGW	1	1	9
586335	KNAKFNCYSPIPDYGFLRTFGVDY	2	0	10
222810	KNGGFNCYHPIDGYGFFRTAGQGY	1	0	9
553071	KNGGFNCYYPIPRYGFWTTSGRDF	2	0	11
141672	KNTGFNCYFPLIDYGFQRTAGIDF	3	0	8
425639	KNRGFNCYDPIVRYGFHPTVGVGW	1	1	8
26907	KNTGFNCYNPLGSYGFQTTYGVNW	3	1	7
380825	KNEGFNCYAPIMQYGFFPTGGLSW	2	1	9
173354	KNRKFNCYVPIIDYGFQRTLGNNY	1	0	10
142050	KNAKFNCYLPLISYGFFTTLGMSW	1	0	10
53631	KNGGFNCYFPLSNYGFFPTIGEDF	4	1	8
97641	KNTGFNCYLPIVAYGFYTTVGIGW	2	1	10
456362	KNQGFNCYIPIKDYGFQRTSGEGY	2	0	8
447773	KNPGFNCYSPLDAYGFWPTVGGNY	1	1	8
3731	KNEKFNCYYPIRGYGFWRTVGEDW	1	1	11
134749	KNTGFNCYAPILEYGFWPTVGKSW	1	1	10
519147	KNRGFNCYVPILSYGFQRTEGVGF	1	0	7
303807	KNRGFNCYWPLWHYGFQTTTGMSY	1	1	8
75670	KNTGFNCYTPIRAYGFQRTVGKGW	1	1	9
213634	KNTKFNCYAPLSGYGFWRTLGRGW	1	0	10
92535	KNKGFNCYVPIKAYGFWTTTGRDY	2	1	10
102746	KNRGFNCYSPLVKYGFFRTAGKSF	1	1	10
78986	KNRGFNCYEPIKSYGFYRTAGKNW	1	1	10
295809	KNQGFNCYYPLAGYGFWPTSGNNW	6	1	9
378656	KNTGFNCYWPIAAYGFFTTSGMGW	1	1	10
626762	KNPGFNCYEPLAGYGFQRTGGHSW	1	0	9
93730	KNEGFNCYRPILTYGFQPTMGLDW	1	1	8
527397	KNAGFNCYVPISSYGFQRTAGVSY	1	0	7
65669	KNPGFNCYAPLEQYGFLTTSGVNY	1	1	8
403476	KNEGFNCYVPIASYGFWRTSGEDW	1	1	9
39071	KNQGFNCYKPIMDYGFWPTVGRSW	1	1	10
374271	KNRGFNCYRPINKYGFQRTRGSSW	1	1	10
127243	KNTGFNCYGPIVGYGFWPTVGRDF	1	1	10
229591	KNRKFNCYLPLHDYGFWTTPGEGW	1	0	10
598323	KNRGFNCYVPLTNYGFWRTFGRDF	1	0	10
429324	KNQGFNCYHPLRRYGFQPTAGQDW	1	1	8
628484	KNTGFNCYGPIRQYGFQRTDGVDW	1	0	9
452731	KNGGFNCYRPLYNYGFWRTSGRDW	1	1	10
305935	KNEGFNCYNPLFRYGFQPTFGLNF	2	1	7
438252	KNEGFNCYSPIVAYGFYPTVGESW	1	1	9
582924	KNRGFNCYWPIWKYGFQTTGGRDW	3	0	10
170500	KNKGFNCYEPLFGYGFHRTLGHGY	4	0	8
27393	KNEGFNCYTPLCPYGFFRTSGLSF	1	1	9
140654	KNEGFNCYRPIVGYGFQTTRGEDF	1	0	9
278898	KNEGFNCYGPISTYGFWRTFGRSY	1	0	9
394644	KNGGFNCYVPIVGYGFQTTSGEGW	1	1	9
323941	KNTGFNCYRPLCQYGFWTTSGESF	2	1	10
600373	KNGGFNCYAPLQEYGFQTTLGMDW	1	0	8
335975	KNEGFNCYEPLRAYGFFRTSGGDY	1	1	8
393212	KNAGFNCYSPILQYGFWRTSGQGW	1	1	9
312460	KNAGFNCYQPLITYGFQRTVGKDW	1	1	9
513924	KNEKFNCYCPIRGYGFQRTRGVGW	1	0	8
393882	KNTGFNCYGPLGRYGFFRTAGRSF	3	1	10
287414	KNTGFNCYQPLGTYGFWRTVGRDF	6	1	10
15959	KNTGFNCYPPIGDYGFWPTGGNSW	1	0	10
16842	KNRKFNCYYPLGTYGFWTTTGRGF	2	0	10
572575	KNTGFNCYAPIVRYGFQRTVGISY	1	0	9
361256	KNRGFNCYSPLGNYGFWPTLGKDY	2	1	8
365315	KNRGFNCYDPLVDYGFLPTVGLNW	4	1	9
80960	KNAGFNCYSPIGNYGFFPTSGQSW	1	1	10
13328	KNGGFNCYDPIGGYGFWPTFGQGY	2	0	8
21445	KNGGFNCYNPIRHYGFWPTAGLSW	1	1	10
641231	KNEKFNCYRPIIGYGFQRTRGGSW	1	0	10
154824	KNKGFNCYRPIRHYGFQPTKGDGW	1	0	8
353350	KNTGFNCYSPLMRYGFQTTIGKGF	1	1	8
123962	KNQGFNCYRPICHYGFHPTNGESW	2	1	9
258053	KNPGFNCYLPITGYGFWTTLGVNY	1	0	9
113525	KNQQFNCYIPLQHYGFHPTVGLGW	2	1	8
116900	KNRGFNCYKPIGRYGFWTTVGEDW	1	1	11
589479	KNEGFNCYSPIREYGFQTTGGKDW	1	0	9
471388	KNAGFNCYIPIRRYGFQRTGGNGW	1	0	9
111388	KNRGFNCYGPLARYGFFRTVGRSF	2	1	10
224714	KNRGFNCYGPIKDYGFWPTHGRDF	1	0	10
139325	KNGGFNCYFPLMPYGFQRTNGMSY	2	1	6
549047	KNGGFNCYAPIEAYGFHTTRGDDW	1	0	11
559964	KNRGFNCYFPIEDYGFWPTDGEDF	1	0	9
215349	KNEGFNCYRPLCGYGFQRTIGSDF	1	0	8
230715	KNRQFNCYSPLNGYGFQPTKGQDW	1	0	9
163137	KNKGFNCYEPLLDYGFHPTMGGSW	1	0	9
516192	KNKGFNCYIPIDDYGFQRTAGVGY	1	0	7
97068	KNAGFNCYNPINAYGFQRTHGKGW	2	1	9
354551	KNRGFNCYVPIVRYGFWTTAGGDY	1	1	10
59373	KNKQFNCYDPIRAYGFWPTNGESF	1	1	10
444588	KNPGFNCYYPICSYGFFTTVGRDF	1	1	10
606452	KNEGFNCYLPLNGYGFQRTVGGNW	1	0	8
526137	KNAGFNCYSPIVTYGFHPTRGRGW	1	0	9
450873	KNQGFNCYVPLITYGFFRTGGKDW	1	1	10
382151	KNGGFNCYRPIVRYGFQPTWGDSW	1	1	9
67689	KNRGFNCYVPLFQYGFWPTAGMDW	1	1	9
386118	KNTGFNCYNPLCRYGFWRTVGNSF	1	1	10
523651	KNAGFNCYSPLCGYGFFRTEGQGY	2	0	8
263912	KNKGFNCYFPILSYGFWRTFGNNW	2	0	9
474570	KNRGFNCYCPIAPYGFQRTCGRDY	1	0	9
199513	KNRQFNCYAPLGRYGFQTTWGGGF	3	0	9
14451	KNQGFNCYWPIGSYGFQRTMGVNF	1	0	8
77478	KNAGFNCYDPIRHYGFWPTMGRGW	1	1	9
41397	KNRGFNCYRPIIKYGFQRTAGMGW	1	1	9
76860	KNAGFNCYVPIKQYGFQPTAGMGW	1	1	8
446256	KNTGFNCYRPLGAYGFQTTYGRNW	1	1	9
230180	KNKGFNCYSPLVDYGFWRTRGMNY	1	0	9
223368	KNAKFNCYGPICAYGFYRTQGSGW	1	0	11
312651	KNAGFNCYVPLIRYGFQTTVGIDY	1	1	8
571578	KNRQFNCYMPLYKYGFLRTEGESY	1	0	10
161903	KNKKFNCYCPLSKYGFWRTDGRGY	1	0	9
71240	KNPGFNCYGPLSTYGFYPTHGRSF	1	1	9
568345	KNAKFNCYEPLPRYGFWRTDGESF	1	0	11
50382	KNQGFNCYCPLGNYGFFTTSGRDW	1	1	10
562160	KNRGFNCYRPLKAYGFWRTKGGDF	1	0	10
457835	KNRGFNCYWPIVRYGFQTTRGGNW	1	0	10
452624	KNKGFNCYSPIVHYGFHTTNGRGF	1	1	9
187928	KNKQFNCYIPIVRYGFWTTYGRSY	3	0	11
336908	KNPGFNCYWPIQGYGFFRTAGLGY	3	1	8
345181	KNRGFNCYYPISAYGFQRTVGLDW	1	1	10
611431	KNEGFNCYAPLPAYGFQPTAGVSY	1	0	5
370267	KNTGFNCYNPIVGYGFWPTVGIGW	3	1	9
308025	KNEGFNCYAPIVKYGFYRTSGRGF	3	1	9
145266	KNEQFNCYVPISGYGFWRTYGLDY	1	0	10
117119	KNAGFNCYSPIVRYGFFPTMGGNW	2	1	10
477386	KNKGFNCYEPIYSYGFQRTLGGSW	1	0	9
71841	KNRKFNCYYPISPYGFWRTAGESY	2	1	11
11160	KNEGFNCYNPIRAYGFYTTSGGNW	1	1	10
40555	KNKGFNCYSPIRKYGFWPTAGSSW	1	1	10
337116	KNRGFNCYSPLVEYGFQRTHGRGW	1	1	8
288281	KNPGFNCYIPLRPYGFHRTTGIGW	1	1	9
20201	KNEGFNCYFPIWAYGFHTTQGMGW	1	1	8
570896	KNEGFNCYRPIDNYGFQRTEGMNW	1	0	9
222459	KNGQFNCYVPLPAYGFQPTLGMDW	1	0	9
233033	KNAKFNCYWPIGEYGFFRTRGLSY	1	0	11
526999	KNRGFNCYYPIRDYGFQRTMGQSW	1	0	10
4601	KNRQFNCYWPIYHYGFQRTAGRDW	1	1	11
237724	KNRGFNCYRPLPRYGFQRTWGQDY	2	0	8
524577	KNGGFNCYSPIYGYGFQTTSGRSY	1	0	9
485218	KNTGFNCYPPILGYGFWRTIGNNF	2	0	11
145397	KNKKFNCYIPIISYGFQPTKGGGW	1	0	8
420045	KNEGFNCYAPIEEYGFWPTLGQDW	1	1	9
166452	KNQGFNCYGPIGGYGFWRTSGNGY	1	0	9
226672	KNRGFNCYVPLVGYGFQRTGGRNW	1	0	9
249432	KNKKFNCYKPIGGYGFWPTRGRDY	1	0	10
123832	KNQGFNCYFPLMKYGFQRTTGSDW	1	1	8
107493	KNAGFNCYTPLARYGFHPTGGLSW	3	1	9
609984	KNEGFNCYIPIKAYGFHRTTGGDY	1	0	9
620040	KNPGFNCYSPIANYGFLTTGGKGY	1	0	9
398926	KNRKFNCYAPLSNYGFFPTSGINY	1	1	9
506353	KNRGFNCYCPLCGYGFWRTTGRGY	1	0	8
574560	KNEGFNCYAPLNEYGFQTTSGQDW	1	0	8
440250	KNTGFNCYHPIMQYGFQRTGGKGW	1	1	9
620487	KNRQFNCYFPLRAYGFLRTNGVGF	1	0	7
256419	KNKGFNCYLPLGGYGFWRTWGVSF	1	0	9
19589	KNTGFNCYKPLIAYGFQPTYGLNW	1	1	8
454036	KNQQFNCYAPLPHYGFFTTWGGGW	3	0	10
360920	KNQGFNCYVPIYSYGFFRTSGLSF	2	1	10
345259	KNEKFNCYCPIRRYGFYPTVGRDW	1	1	10
437336	KNKGFNCYYPLFSYGFQPTYGVNW	1	1	6
638660	KNEKFNCYWPLFDYGFYRTSGGDY	1	0	9
47682	KNGGFNCYLPIVRYGFWPTLGRDY	1	1	9
589493	KNAQFNCYSPIFHYGFQTTRGVNY	3	0	9
285242	KNEQFNCYAPIARYGFHRTGGDGY	4	1	9
62508	KNKGFNCYVPIAAYGFQTTWGRDF	1	1	10
23351	KNQGFNCYFPIGQYGFWPTTGVDW	1	1	8
135253	KNQGFNCYSPLVNYGFWRTGGRGW	1	1	9
389451	KNKQFNCYVPILGYGFQPTGGDGW	1	1	9
75418	KNKGFNCYMPLMHYGFHPTSGSDW	3	1	9
9862	KNRQFNCYTPLFRYGFHRTAGMGW	1	1	10
410259	KNRGFNCYHPLKRYGFHTTSGISY	1	1	9
242139	KNPGFNCYRPLTRYGFQPTRGRSW	1	0	8
556733	KNAGFNCYVPIDAYGFFTTSGKGY	1	0	9
262948	KNEKFNCYCPIMHYGFQRTVGGSW	1	0	10
95907	KNEQFNCYFPIVNYGFWRTSGRNY	1	1	9
119308	KNAGFNCYVPLSGYGFQTTFGESW	1	1	9
632139	KNGQFNCYLPIYRYGFQRTVGQGY	1	0	9
422471	KNKGFNCYRPILGYGFQPTMGRSY	1	1	8
370992	KNPGFNCYNPIRAYGFLPTVGQGW	1	1	9
42841	KNPQFNCYVPLTNYGFHPTMGENW	1	1	10
398191	KNQKFNCYDPIVNYGFQTTFGINY	1	1	10
652988	KNGKFNCYKPINNYGFQRTTGRSY	1	0	10
382001	KNEGFNCYAPLVKYGFWRTVGRSW	5	1	9
472633	KNEGFNCYCPICDYGFQRTLGQNY	2	0	8
456569	KNQGFNCYLPLYEYGFFRTDGGSW	2	0	10
137482	KNEGFNCYSPIVPYGFYTTAGVNF	3	1	9
423010	KNKGFNCYEPLAHYGFWRTSGQGF	1	1	9
632854	KNRKFNCYVPLRSYGFLTTVGVDW	1	0	9
318019	KNKGFNCYRPIFPYGFFTTSGVGW	2	1	9
419207	KNRGFNCYGPIRSYGFWPTIGRNF	2	1	9
214792	KNKGFNCYRPISNYGFQTTSGGNY	1	0	9
108463	KNKGFNCYQPIASYGFQTTLGRGW	1	1	8
143016	KNGKFNCYGPLRNYGFQTTYGNNY	1	0	9
614402	KNEGFNCYIPIHRYGFQTTCGMGY	1	0	7
99654	KNEGFNCYVPIAKYGFYRTMGGNW	1	1	10
6069	KNQGFNCYLPIVGYGFHPTMGRGW	1	1	9
6048	KNGGFNCYRPLRAYGFWPTTGLGY	1	1	7
559785	KNEGFNCYGPLLGYGFQRTVGGDW	1	0	8
610928	KNRGFNCYTPLARYGFQRTHGGGW	1	0	8
371593	KNAGFNCYCPLNTYGFWPTVGVSW	2	1	8
417451	KNKGFNCYVPLVSYGFQRTVGVDW	1	1	7
478353	KNQKFNCYMPLIGYGFLRTCGISF	1	0	11
581317	KNTKFNCYFPIEGYGFWPTGGEGW	1	0	9
92228	KNGGFNCYKPIVPYGFYRTTGRDF	1	1	11
262339	KNGGFNCYWPIGNYGFWPTGGSDY	1	0	9
101240	KNKQFNCYYPLRPYGFWRTSGRDW	2	1	11
291451	KNGGFNCYQPLVPYGFQRTAGENF	1	1	9
88450	KNGGFNCYRPLVPYGFQPTQGMSW	1	1	8
579296	KNAGFNCYTPLPGYGFQRTCGGGW	1	0	8
633221	KNGGFNCYMPIGKYGFQTTNGESF	1	0	9
311921	KNEKFNCYFPIVGYGFQRTHGNDF	1	1	9
520943	KNQGFNCYAPLFAYGFQTTDGNSY	1	0	8
100883	KNPGFNCYSPIFPYGFQTTTGKDW	1	1	10
575954	KNEGFNCYPPLATYGFQRTRGVSW	1	0	7
615624	KNGGFNCYDPLCHYGFQTTDGENW	1	0	9
330456	KNTGFNCYNPISHYGFQTTVGLSF	1	1	10
452225	KNRKFNCYGPLRSYGFHTTSGKDY	1	1	9
458161	KNRGFNCYRPLGNYGFQRTCGEGF	2	0	8
299351	KNTKFNCYHPIVSYGFQRTAGRDW	1	1	10
147402	KNKGFNCYVPIGKYGFWPTKGMGW	1	0	9
346768	KNRGFNCYDPIKSYGFQRTVGRNW	1	1	9
136984	KNAGFNCYGPLLNYGFFTTSGIDY	1	1	9
379767	KNRGFNCYYPIAAYGFWRTVGQSY	1	1	10
336997	KNEKFNCYSPLAAYGFFRTMGRDY	1	1	9
391020	KNKKFNCYYPLMHYGFWRTGGLNW	2	1	11
236761	KNKGFNCYTPLVAYGFFRTLGEDY	1	0	9
12619	KNAGFNCYGPLVTYGFYRTCGGGW	1	0	9
566955	KNTKFNCYWPLDGYGFQPTNGDGY	1	0	6
577019	KNQGFNCYCPIPTYGFYRTVGKGF	1	0	10
492354	KNKGFNCYLPILNYGFFRTWGDGY	2	0	9
224461	KNRGFNCYSPLCGYGFYTTCGRGY	1	0	8
203411	KNRKFNCYYPIIRYGFYRTKGVGY	1	0	9
216725	KNGGFNCYLPLSEYGFQTTGGNNW	1	0	9
319364	KNEGFNCYLPIMPYGFQRTSGRDW	1	1	9
643089	KNKGFNCYFPLVDYGFYTTRGLGF	1	0	8
130594	KNRGFNCYLPISKYGFFTTSGEGY	1	1	9
64997	KNEGFNCYMPIVQYGFQTTMGRDW	1	1	9
641259	KNAGFNCYLPIVDYGFLRTIGLDF	1	0	11
403879	KNKGFNCYWPIAPYGFFPTGGRDW	1	1	10
579040	KNKGFNCYVPIDKYGFWTTVGEDY	1	0	10
144111	KNEQFNCYRPLCRYGFQRTMGGGW	1	0	8
358889	KNQGFNCYCPLVEYGFWRTTGRGY	2	1	8
207785	KNEGFNCYRPILDYGFQRTDGLNF	2	0	9
441528	KNEGFNCYNPICAYGFWRTGGNGW	1	1	9
427130	KNTGFNCYRPLRPYGFHRTFGEDY	1	1	9
593139	KNGQFNCYHPIRDYGFQTTEGRGF	2	0	10
342126	KNEGFNCYWPIRPYGFQRTSGQGW	1	1	8
447808	KNAKFNCYQPLGNYGFYRTNGLGY	1	1	8
98163	KNKGFNCYAPIARYGFWPTAGMGF	2	1	9
291041	KNAGFNCYYPLTTYGFWTTSGKSF	3	1	10
38641	KNQGFNCYKPLVTYGFWRTLGRDY	1	1	9
662438	KNEGFNCYIPLQSYGFQPTNGSGY	8	0	2
740	KNRKFNCYAPIYRYGFHTTVGINW	1	1	12
148885	KNGQFNCYGPIVRYGFQRTKGEDW	2	0	11
577700	KNEGFNCYLPLLSYGFWPTRGEGF	1	0	6
575539	KNKKFNCYFPIGNYGFQRTMGIGW	1	0	9
234711	KNKKFNCYGPLDKYGFQTTNGRDW	1	0	9
213701	KNEGFNCYKPIDEYGFQRTEGIGW	1	0	8
180279	KNEGFNCYCPIFEYGFWRTCGGSW	1	0	10
297195	KNPGFNCYSPIFNYGFQRTFGVGY	1	1	7
446610	KNAGFNCYRPIQEYGFYTTAGHGW	1	1	9
494947	KNRKFNCYVPLGKYGFQRTGGRGY	1	0	8
84494	KNKGFNCYLPIVPYGFHRTMGIGW	1	1	10
371944	KNKGFNCYSPIYRYGFWRTSGVDW	1	1	10
459009	KNRGFNCYDPIVAYGFWPTGGEDW	1	0	10
553282	KNKGFNCYRPIREYGFLTTEGVDW	2	0	10
340334	KNPGFNCYDPIRAYGFQRTYGESF	1	1	10
362376	KNRGFNCYKPIHAYGFHPTHGLDW	2	1	10
598397	KNTGFNCYSPIVAYGFHPTKGRGW	2	0	9
119929	KNEGFNCYSPIRSYGFFRTSGEDY	1	1	8
134493	KNPGFNCYLPIREYGFWPTAGLGW	3	1	9
6617	KNRGFNCYWPLVAYGFFPTNGVNY	1	1	6
510045	KNQGFNCYPPIFEYGFLRTGGGGW	1	0	10
308363	KNAGFNCYKPLAHYGFWPTHGEGW	1	1	8
197944	KNPQFNCYIPLGGYGFFRTVGRGF	1	0	10
365614	KNRGFNCYSPIMPYGFQRTVGRGW	2	1	9
188522	KNQQFNCYSPLFKYGFQPTLGRDF	3	0	9
387302	KNRGFNCYDPIISYGFYRTSGRSW	1	1	10
409159	KNGGFNCYDPIAAYGFWTTAGKNW	1	1	11
582636	KNQQFNCYFPIGDYGFQRTTGSGY	2	0	8
225065	KNGQFNCYHPLRDYGFQPTNGISW	1	0	8
92157	KNQGFNCYGPIVKYGFQRTMGRGY	1	1	8
8079	KNQGFNCYHPLAAYGFQTTAGNSW	1	1	9
393759	KNTGFNCYYPLVSYGFQTTIGKGW	1	1	7
593915	KNGQFNCYVPLKPYGFWRTRGRDW	1	0	11
518258	KNGKFNCYAPIWNYGFQRTEGRGW	1	0	10
131889	KNEGFNCYFPIVQYGFFTTSGDGW	1	1	8
585590	KNRQFNCYAPIRRYGFLPTGGMNY	1	0	10
511819	KNEGFNCYLPLCGYGFQRTVGEGW	1	0	7
516735	KNEQFNCYDPLSHYGFWPTEGHNF	4	0	9
597227	KNGGFNCYSPLIKYGFQRTPGLGW	1	0	8
95800	KNEGFNCYEPIASYGFYRTSGEDY	1	1	8
292587	KNRKFNCYFPLVSYGFFPTFGEGF	1	1	7
326630	KNAGFNCYKPLMGYGFQRTWGIDW	1	1	9
107020	KNTGFNCYCPISAYGFQPTMGIDW	2	1	9
549099	KNGKFNCYVPLQAYGFQRTVGGDW	2	0	9
152730	KNRKFNCYAPLCDYGFWRTLGRGY	1	0	9
567708	KNAKFNCYCPIYTYGFWRTLGVGF	1	0	10
287481	KNRGFNCYYPIYRYGFWRTVGRGY	3	1	9
225789	KNQKFNCYWPLDRYGFQPTRGDGW	1	0	8
277092	KNEKFNCYNPIEDYGFYRTRGKSY	1	0	10
110831	KNTGFNCYYPINAYGFQPTFGKDY	2	1	8
480230	KNTGFNCYQPLVDYGFQRTSGRNW	2	0	9
406539	KNRGFNCYSPLLRYGFWRTGGEGW	1	1	9
642774	KNTGFNCYSPILDYGFQTTCGNGW	1	0	9
168414	KNGGFNCYCPICRYGFFPTVGHSY	1	0	9
463968	KNEGFNCYVPICTYGFWPTGGKSF	1	0	9
492000	KNPGFNCYVPIQAYGFQPTGGHSY	2	0	7
278014	KNQGFNCYRPIIEYGFFRTLGVNF	2	0	10
271203	KNQGFNCYWPICTYGFQRTPGISY	1	0	9
228184	KNAQFNCYLPLRKYGFQRTRGNSF	1	0	10
283133	KNEGFNCYDPLVAYGFLRTMGEDW	1	1	9
272562	KNAGFNCYLPISDYGFYRTEGVNY	1	0	9
299370	KNAGFNCYDPICSYGFQRTFGQGF	2	1	8
651157	KNEGFNCYRPIPHYGFQRTWGEGW	1	0	8
635863	KNEGFNCYLPIGAYGFYTTRGGNY	1	0	9
126690	KNEGFNCYYPIARYGFQRTIGKSW	1	1	9
305618	KNRGFNCYVPLWHYGFWPTSGRNW	1	1	9
535877	KNGQFNCYTPLPSYGFWTTRGRNW	1	0	10
401108	KNGKFNCYLPLARYGFWPTVGRDY	3	1	9
555331	KNEKFNCYAPIGRYGFWTTWGVGW	1	0	9
64054	KNPGFNCYVPIVHYGFQPTYGVSW	2	1	8
644226	KNAKFNCYFPIWRYGFQTTRGSSW	1	0	10
330876	KNTGFNCYRPLYAYGFQRTYGINY	2	1	8
592551	KNRKFNCYRPICTYGFQRTHGEGY	1	0	9
315082	KNQKFNCYYPLYGYGFFPTVGLSY	1	1	9
350284	KNRGFNCYTPLYAYGFYPTVGINW	1	1	9
220472	KNPKFNCYSPLRPYGFFRTRGKGF	2	0	10
300997	KNRGFNCYVPIEAYGFQPTVGLGY	1	1	7
494410	KNKGFNCYLPLMSYGFQRTGGDSW	2	0	8
75193	KNPGFNCYYPIRPYGFFRTSGGNF	2	1	11
89378	KNKGFNCYRPIFHYGFQPTFGDSF	2	1	9
248858	KNKKFNCYFPISDYGFQRTSGESF	1	0	10
221444	KNRGFNCYIPIIDYGFQRTRGGDW	1	0	10
90984	KNEKFNCYFPISNYGFHTTGGRGW	1	1	9
93545	KNKGFNCYSPLKHYGFQTTIGVGF	1	1	7
557726	KNGKFNCYDPLVRYGFQTTEGGSY	1	0	9
214208	KNTQFNCYFPLFKYGFQRTDGVSW	1	0	8
497154	KNEQFNCYQPLDRYGFYRTRGKNW	1	0	10
352414	KNGGFNCYLPLGRYGFWRTTGMDW	1	1	10
474245	KNGQFNCYRPLLDYGFQRTLGRSY	1	0	9
523973	KNRKFNCYAPLSEYGFQTTYGGGY	3	0	8
166919	KNEGFNCYYPIPNYGFWPTGGMGW	1	0	8
130963	KNKGFNCYSPIFAYGFQPTTGIGW	1	1	8
234212	KNRGFNCYIPINSYGFWRTRGGGW	3	0	9
470111	KNKKFNCYLPILSYGFQRTGGLSF	1	0	10
144146	KNTGFNCYGPICRYGFWRTGGGGY	2	0	9
162138	KNKGFNCYNPISDYGFYRTPGSGY	2	0	9
142194	KNRGFNCYFPLMSYGFFTTKGVDF	2	0	7
293530	KNTGFNCYEPIAPYGFQRTVGVSW	1	1	9
50040	KNTQFNCYDPLCAYGFWPTHGLDW	2	1	10
256085	KNKGFNCYGPLPRYGFQRTPGKDW	1	0	9
503047	KNEQFNCYCPLRGYGFQTTYGRSW	1	0	9
591699	KNGQFNCYKPIYGYGFLRTVGRGY	1	0	10
571807	KNQQFNCYWPIQNYGFQRTPGEGW	1	0	9
306901	KNEGFNCYPPIYRYGFQPTWGVGW	2	1	6
461354	KNQGFNCYLPIVGYGFWPTKGISY	1	0	9
188021	KNAKFNCYCPLGGYGFQRTVGNGW	3	0	9
379020	KNKGFNCYTPLARYGFWRTLGQNW	2	1	10
185718	KNKGFNCYQPISKYGFWTTRGGGY	1	0	9
545751	KNGGFNCYEPLGTYGFYRTDGGNF	2	0	10
20905	KNEGFNCYVPIRAYGFFRTSGRNW	1	1	10
331904	KNAGFNCYHPLCNYGFYRTAGEDW	2	1	10
598256	KNRGFNCYNPLHDYGFQTTGGMSW	2	0	9
288484	KNKGFNCYVPLAKYGFWRTSGEGY	1	1	8
321869	KNRGFNCYAPLVRYGFQRTIGRDF	2	1	9
627773	KNEKFNCYLPLCKYGFQRTRGGSW	2	0	9
648221	KNQGFNCYLPLLNYGFQRTRGRDF	1	0	9
283697	KNKQFNCYTPLVPYGFFTTAGGGY	1	1	9
84057	KNGGFNCYEPLFAYGFWPTMGQDW	3	1	9
1980	KNTGFNCYHPLTQYGFQRTTGDDW	1	1	9
160849	KNKGFNCYIPLARYGFLRTLGRGY	1	0	8
76659	KNKGFNCYVPLAQYGFWPTVGGDW	2	1	9
379277	KNAQFNCYLPISTYGFYRTVGVDY	1	1	10
46277	KNRGFNCYSPIKSYGFYTTVGRSF	2	1	10
37344	KNKKFNCYSPIASYGFWTTNGVDF	3	1	9
421391	KNKGFNCYLPLRAYGFFRTGGQGW	1	1	9
88225	KNTGFNCYTPLVRYGFWTTVGHNW	1	1	10
303510	KNTGFNCYRPLSEYGFWRTNGEGW	1	1	8
571316	KNKKFNCYCPIRHYGFWPTPGRNY	2	0	10
108312	KNRGFNCYKPLAPYGFQRTFGRSW	3	1	9
6501	KNRKFNCYVPLKSYGFFPTSGRDW	1	1	9
442126	KNRGFNCYTPLSRYGFHPTLGDGW	1	1	8
526306	KNKGFNCYLPIVDYGFQRTSGGGF	3	0	9
300488	KNAGFNCYRPLCNYGFQRTVGKSW	1	1	9
357878	KNTGFNCYSPLGHYGFWTTSGEDW	1	1	10
376683	KNPQFNCYFPLVGYGFQPTYGRDF	1	1	8
474941	KNQGFNCYNPLYSYGFWRTRGDGW	5	0	8
581390	KNGQFNCYLPLTGYGFWRTEGVGW	1	0	9
114548	KNTGFNCYAPLVPYGFQRTVGLGY	2	1	7
95321	KNEKFNCYGPLVNYGFQPTTGVGF	3	1	6
97022	KNAKFNCYFPLLDYGFQRTFGEGW	1	1	8
82349	KNEQFNCYAPLVEYGFHPTAGENW	1	1	9
227317	KNQKFNCYQPLVRYGFQTTRGGGY	1	0	8
440274	KNGGFNCYAPIDAYGFLPTTGKGW	1	1	9
435417	KNQGFNCYGPLVEYGFFRTSGRGF	1	1	9
570491	KNRKFNCYGPIVTYGFQRTRGGNW	1	0	11
160263	KNRGFNCYLPISGYGFQRTNGENY	4	0	8
585385	KNAGFNCYWPIDDYGFQRTEGGDW	1	0	10
34888	KNTGFNCYTPIEPYGFWPTAGINY	3	1	9
514676	KNQGFNCYSPITEYGFLRTKGLGY	3	0	9
559831	KNEQFNCYLPISSYGFFPTLGNGY	1	0	7
622750	KNEGFNCYIPLYGYGFWTTYGVSW	1	0	8
104511	KNRGFNCYKPLYKYGFYRTDGESY	1	1	9
307479	KNGGFNCYVPIWRYGFFPTVGRGW	1	1	9
634056	KNGGFNCYGPLINYGFLRTSGMSW	1	0	10
445821	KNGGFNCYVPLSGYGFLRTKGRSY	1	1	9
49358	KNAGFNCYTPIRSYGFQRTAGLNW	1	1	9
354744	KNTGFNCYWPLHHYGFHPTAGRDY	1	1	8
54971	KNEGFNCYPPIVRYGFWRTSGVDW	1	1	9
568887	KNEGFNCYIPIDSYGFLRTMGQGF	1	0	8
408195	KNEQFNCYHPLYAYGFQRTVGMNY	1	1	8
633873	KNQKFNCYRPIRRYGFWRTFGLGY	1	0	10
318696	KNPQFNCYIPLASYGFWPTYGLSF	2	1	9
427647	KNPQFNCYFPLVNYGFWRTGGVGW	1	1	8
383755	KNGGFNCYAPLATYGFQRTYGINY	1	1	8
515007	KNRKFNCYFPIPGYGFWTTCGRNW	1	0	11
335596	KNRGFNCYEPLGAYGFFRTAGVDF	1	1	9
342234	KNEGFNCYCPIRPYGFWTTSGDDY	1	1	9
341295	KNAQFNCYSPLFRYGFFPTMGDNW	1	1	10
511596	KNEGFNCYLPIQNYGFQTTFGRNW	2	0	8
64502	KNKQFNCYQPISRYGFWPTVGRDY	1	1	10
486301	KNRGFNCYLPIGPYGFWRTTGGSY	1	0	10
404461	KNEKFNCYYPIYGYGFQPTAGGSW	1	1	9
544897	KNGKFNCYPPIQSYGFLRTPGGDW	1	0	10
36275	KNAGFNCYLPLVRYGFWTTAGISY	1	1	9
87319	KNTGFNCYMPLIAYGFYRTAGVGF	1	1	8
176142	KNKQFNCYVPLYDYGFQRTAGNDW	1	0	10
134501	KNKQFNCYQPIMPYGFQPTAGEGW	1	1	9
446756	KNEGFNCYSPLVNYGFWRTVGQDF	1	1	9
244175	KNEGFNCYYPLAPYGFQRTLGGSW	1	0	8
30860	KNPGFNCYSPILSYGFWPTSGMSY	1	1	8
503174	KNTQFNCYGPIPNYGFQPTDGNGF	2	0	9
193150	KNEGFNCYYPIPKYGFWPTEGSSY	1	0	8
355464	KNRGFNCYVPLVEYGFFPTRGEDW	1	1	9
590494	KNRGFNCYVPIGRYGFQRTTGRNW	1	0	10
622131	KNRGFNCYGPLIEYGFWTTSGGDF	1	0	10
517004	KNAKFNCYFPLYGYGFLTTDGDGF	1	0	9
303494	KNEGFNCYKPLMAYGFFTTLGINW	1	1	9
209601	KNQGFNCYHPLHGYGFQPTPGMGW	2	0	7
411959	KNEGFNCYTPIKHYGFQPTAGVSW	1	1	7
431799	KNEGFNCYCPIFRYGFYRTRGIDF	1	1	10
457663	KNEGFNCYVPIRKYGFQRTLGIDW	1	0	9
48889	KNRGFNCYAPICSYGFWPTVGDNY	1	1	8
176850	KNGQFNCYWPLVGYGFQPTLGVDW	1	0	8
652782	KNGGFNCYYPIRGYGFWTTYGQDW	1	0	11
400342	KNGQFNCYPPLARYGFWRTAGINW	1	1	11
228795	KNEGFNCYGPIDRYGFWRTDGRGW	1	0	9
509861	KNTGFNCYGPLSRYGFFRTKGLGF	1	0	9
198164	KNEGFNCYCPLLNYGFQRTRGRGF	1	0	7
613640	KNEKFNCYHPLYGYGFQRTIGGGY	1	0	7
249706	KNEGFNCYFPILDYGFLPTKGNNF	2	0	8
509862	KNKQFNCYLPLHEYGFQTTRGNSY	1	0	9
29969	KNQGFNCYYPIVRYGFWPTHGVDW	2	1	9
641235	KNRQFNCYMPIAHYGFQRTRGVNY	1	0	9
582814	KNGGFNCYLPLPRYGFWRTEGGDF	1	0	10
569426	KNGKFNCYRPIRSYGFHPTPGGGY	1	0	8
288482	KNGGFNCYNPLYRYGFWRTAGDGW	1	1	9
272774	KNQGFNCYLPIRGYGFWRTSGRGW	1	0	10
423643	KNAGFNCYSPLVAYGFWRTAGRDW	1	1	10
19354	KNRGFNCYLPIVSYGFWTTLGQDW	1	1	10
131955	KNKGFNCYDPIHPYGFWRTAGVDF	1	1	10
37720	KNKGFNCYEPISPYGFWPTMGRNW	2	1	10
571077	KNTKFNCYSPITEYGFLRTPGGGY	1	0	10
358090	KNKGFNCYEPLFTYGFWPTAGRNW	1	1	9
3385	KNPGFNCYQPLNHYGFWPTVGDDY	1	1	8
326549	KNEGFNCYVPLSHYGFYTTSGMGF	4	1	8
420945	KNGKFNCYQPLRSYGFFPTAGEGW	1	1	8
36713	KNPGFNCYTPLQRYGFFRTGGSNW	1	1	9
214410	KNRKFNCYAPLHHYGFQTTCGDGF	2	0	9
117301	KNEGFNCYRPIVSYGFFTTGGISF	1	1	9
42229	KNEGFNCYNPICAYGFQTTFGDGF	1	1	8
328042	KNQGFNCYVPLVKYGFWRTVGLGY	2	1	8
386297	KNQGFNCYNPLVTYGFQPTVGGDW	1	1	8
329459	KNTGFNCYLPISSYGFHPTCGLGW	1	1	8
534892	KNPKFNCYYPIGQYGFQRTLGHNW	2	0	11
478756	KNTGFNCYAPLLKYGFQRTQGGGY	1	0	7
242643	KNEGFNCYGPIIKYGFWRTTGGDY	3	0	9
95631	KNKGFNCYYPIGPYGFQPTFGKGF	1	1	8
369975	KNEGFNCYAPLGAYGFWRTGGINF	1	1	9
661816	KNEGFNCYVPLQSYGFYRTNGVGY	5	1	3
152043	KNRKFNCYLPLATYGFQRTAGGNY	2	0	9
176267	KNEGFNCYKPIIEYGFWRTLGRGF	1	0	9
502560	KNGGFNCYAPIRHYGFQRTGGRNY	1	0	9
18653	KNEGFNCYTPLVGYGFQTTTGSNF	1	1	8
584437	KNRKFNCYGPLSQYGFHRTAGGDY	2	0	10
172612	KNEGFNCYDPLQPYGFQRTGGGSF	1	0	7
463363	KNEGFNCYGPITAYGFQRTYGINW	1	0	9
203971	KNPQFNCYRPLMDYGFQRTRGVDY	6	0	8
553350	KNGGFNCYGPLWNYGFWRTFGGGF	2	0	9
652862	KNKQFNCYVPIIQYGFLRTEGRGW	1	0	11
621021	KNEGFNCYIPITRYGFQTTMGENF	2	0	9
333191	KNRKFNCYAPIVSYGFFRTEGEGW	1	1	10
542346	KNRGFNCYTPIGGYGFWTTGGRGF	1	0	10
302747	KNKGFNCYEPIRHYGFFRTSGLNW	2	1	11
357925	KNTGFNCYWPISHYGFYRTAGVGW	1	1	9
119909	KNKGFNCYVPLARYGFQRTTGKDW	1	1	9
218928	KNEKFNCYLPLTRYGFQRTLGVGY	1	0	6
586161	KNGGFNCYGPLAGYGFWTTCGGGY	2	0	8
37851	KNEGFNCYGPLVKYGFWRTGGLDW	4	1	9
369231	KNTGFNCYNPLSEYGFWTTVGVDF	3	1	9
224453	KNAGFNCYCPIMKYGFQTTRGLDW	1	0	10
483419	KNRGFNCYIPLWGYGFWRTCGLGW	1	0	9
599248	KNGQFNCYEPIGPYGFYPTWGEDY	1	0	10
240810	KNGGFNCYMPLCRYGFWRTGGGGW	2	0	9
572666	KNAQFNCYCPITGYGFQRTSGVDY	1	0	9
630870	KNTGFNCYGPLSNYGFWTTPGGNW	1	0	10
557663	KNQKFNCYWPIRGYGFHTTDGRSY	1	0	11
33547	KNTGFNCYFPIANYGFQRTVGRDF	2	1	9
239230	KNTGFNCYLPILSYGFQTTRGENW	1	0	9
371739	KNAGFNCYEPLGTYGFWPTFGMDY	1	1	8
420072	KNEQFNCYDPISTYGFYTTVGRNY	1	1	10
561497	KNRGFNCYVPIVNYGFWRTWGSGY	2	0	9
97344	KNKGFNCYPPIVPYGFWRTAGVSW	2	1	10
662840	KNEGFNCYFPLGAYGFQPTKGVGY	5	0	3
614092	KNRGFNCYGPICHYGFQPTPGENW	1	0	9
256527	KNKGFNCYPPIADYGFQTTLGNNF	1	0	10
136394	KNRGFNCYSPIAPYGFYRTFGEGW	2	1	10
251401	KNGGFNCYYPLYGYGFWRTIGRSY	1	0	9
21010	KNRGFNCYNPLGSYGFYPTVGNNW	1	1	8
346119	KNTGFNCYYPLCSYGFHRTGGIDW	1	1	9
78999	KNAGFNCYLPITRYGFWPTTGVNY	1	1	8
268535	KNGKFNCYVPLYSYGFQTTGGGNW	1	0	9
511690	KNRKFNCYLPLDAYGFQPTQGISF	2	0	9
59330	KNRKFNCYGPLATYGFWPTLGKGF	1	1	9
182041	KNEGFNCYLPIQGYGFQTTGGSGF	1	0	7
388760	KNAGFNCYLPLQNYGFLRTVGNGW	1	1	8
41736	KNRGFNCYGPIMPYGFWPTLGRGF	1	1	9
322237	KNEGFNCYWPIVNYGFHTTHGVNY	2	1	8
243701	KNPQFNCYDPIIEYGFQRTLGVGW	3	0	9
353380	KNPQFNCYLPIVSYGFWPTAGKDY	1	1	9
151068	KNGGFNCYLPIVDYGFWTTCGRSY	2	0	10
142817	KNRKFNCYSPLEAYGFQRTGGLSW	1	0	10
454559	KNAQFNCYGPLYPYGFQPTKGGGF	1	0	8
392482	KNTGFNCYFPLCKYGFWTTAGRSF	1	1	9
61405	KNAGFNCYHPIYAYGFQRTWGIDW	1	1	10
231012	KNRQFNCYVPIKRYGFQRTWGVSW	1	0	10
303890	KNAGFNCYVPLEPYGFWRTSGEDW	1	1	10
232516	KNEKFNCYCPIMTYGFQRTDGRGW	1	0	9
162136	KNGGFNCYVPILQYGFWRTSGVSW	1	0	9
101002	KNGGFNCYDPLHSYGFFRTGGLGF	1	1	8
614957	KNGGFNCYRPLPSYGFWRTGGDNW	1	0	9
506887	KNEQFNCYRPIIHYGFQRTVGMGF	4	0	9
574296	KNPKFNCYLPIMHYGFQRTGGSNY	2	0	10
181898	KNGKFNCYLPIVAYGFQTTGGVDY	1	0	9
224245	KNKGFNCYCPIVKYGFQTTGGGGF	1	0	9
199802	KNQGFNCYDPIRGYGFFRTPGISW	2	0	11
482991	KNEGFNCYGPISAYGFYRTRGRDW	1	0	10
307100	KNTKFNCYHPIQHYGFWPTVGLSW	1	1	10
101468	KNEGFNCYGPILHYGFQTTIGGNW	1	1	9
266473	KNGGFNCYAPLNEYGFYTTCGRNF	1	0	10
385614	KNEGFNCYVPLVQYGFQRTSGLNW	2	1	8
353987	KNGGFNCYAPLARYGFQRTWGLDY	1	1	8
132202	KNTQFNCYTPIVSYGFFRTSGKSY	2	1	10
576434	KNAGFNCYLPIGGYGFFPTLGSNW	1	0	10
111281	KNTGFNCYVPIAAYGFHPTSGRDF	1	1	10
472830	KNGKFNCYRPIGEYGFQPTPGGGF	2	0	9
33995	KNEGFNCYRPISQYGFWRTVGQGW	2	1	9
347027	KNGGFNCYRPIRRYGFFPTVGQGW	1	1	9
53603	KNEKFNCYSPIYSYGFHRTGGLGY	2	1	8
535372	KNEGFNCYIPISSYGFWTTGGGSF	1	0	9
598113	KNRGFNCYGPICQYGFWRTEGLGW	1	0	10
246068	KNRGFNCYFPLNQYGFQTTRGRSY	1	0	7
187574	KNRKFNCYHPIIEYGFWRTEGKGY	1	0	10
365518	KNEGFNCYCPLVRYGFWTTSGLSF	1	1	9
508129	KNRGFNCYSPIIDYGFYTTSGQNF	1	0	11
283932	KNGGFNCYNPLEHYGFFRTSGDDW	1	1	10
27937	KNAGFNCYSPLGHYGFQTTAGEDW	3	1	9
438676	KNAGFNCYVPLANYGFFRTTGDNW	1	1	10
546816	KNKKFNCYGPIKGYGFQPTDGRGW	1	0	9
75976	KNRGFNCYFPLVPYGFQRTVGVSW	1	1	7
2560	KNRGFNCYDPIHRYGFYRTSGMDW	2	1	11
535445	KNQGFNCYPPIPDYGFQTTSGQNY	2	0	9
630014	KNEGFNCYCPIIGYGFQTTGGRSW	1	0	9
284731	KNRGFNCYEPIAHYGFQPTSGKDF	1	1	9
4627	KNAGFNCYNPLDRYGFWTTSGGGW	1	1	9
71400	KNRGFNCYWPIGQYGFHTTYGVGW	1	1	9
337943	KNAGFNCYEPLLDYGFLRTVGDNW	1	1	10
204582	KNPGFNCYVPISRYGFQRTWGGGW	2	0	9
507165	KNRQFNCYSPLVDYGFQTTFGISW	1	0	10
636003	KNKGFNCYRPIRAYGFQTTSGGGW	1	0	9
262764	KNTGFNCYIPIVEYGFWRTPGGSW	1	0	11
476411	KNRGFNCYSPIRKYGFWRTRGVSY	1	0	9
175707	KNEKFNCYKPIRGYGFFPTLGNGF	1	0	9
203875	KNKGFNCYSPIPSYGFQRTGGIGW	1	0	8
457495	KNEQFNCYSPLMSYGFYRTWGEGY	1	0	7
101755	KNAKFNCYDPLVNYGFWTTRGKGF	1	1	10
345649	KNRGFNCYPPIVRYGFWTTAGRGW	1	1	10
259626	KNTKFNCYVPIIDYGFWRTIGVSY	1	0	10
522689	KNGKFNCYSPIFPYGFQTTSGRSW	1	0	11
360474	KNGGFNCYLPLWKYGFQPTAGQGW	1	1	7
97675	KNTGFNCYWPIGQYGFFPTSGQDW	1	1	10
434847	KNEKFNCYRPIWPYGFWRTTGSSY	1	1	10
43406	KNRGFNCYFPLSNYGFQPTVGKNY	1	1	6
530294	KNRKFNCYLPLVDYGFQTTVGRNW	1	0	10
18331	KNQGFNCYDPLNTYGFYRTSGRGF	1	1	9
178627	KNAQFNCYYPLTDYGFWPTEGNGW	3	0	9
469195	KNEGFNCYIPIISYGFQRTGGVDW	1	0	7
550534	KNGGFNCYCPLAQYGFQTTLGMNF	1	0	9
270822	KNQGFNCYDPLESYGFWRTEGSDY	3	0	8
406227	KNKKFNCYFPLASYGFWRTGGKNY	1	1	8
499556	KNKKFNCYAPIRKYGFQRTSGVDY	2	0	9
189858	KNAQFNCYGPLLKYGFQPTGGEDF	2	0	9
526832	KNAKFNCYSPLRDYGFWTTVGISW	2	0	11
194209	KNAQFNCYFPLIAYGFQRTRGKNW	1	0	9
651794	KNEGFNCYLPLKRYGFQRTRGNGW	1	0	7
126767	KNKGFNCYDPILSYGFHTTSGSSW	2	1	10
233471	KNEQFNCYRPLDTYGFHRTGGRNY	1	0	9
230704	KNKGFNCYHPIPHYGFQPTRGVNW	1	0	8
94962	KNQGFNCYWPINSYGFWRTTGLGW	1	1	9
365674	KNEGFNCYYPLTNYGFWRTVGRNW	1	1	9
364122	KNEGFNCYLPIYRYGFHPTQGMGW	1	1	8
490532	KNRKFNCYIPINSYGFQPTLGVDW	1	0	8
644663	KNGQFNCYLPICNYGFLRTMGGGF	1	0	11
42176	KNEKFNCYSPILRYGFWTTAGVGF	1	1	9
9942	KNPKFNCYNPIRGYGFWPTVGVGW	1	1	9
334077	KNKGFNCYFPIIGYGFQRTRGGDW	1	1	9
411472	KNTGFNCYCPIAAYGFLRTSGLNY	1	1	10
386618	KNGQFNCYWPIGAYGFFRTVGLGW	1	1	11
216564	KNRGFNCYSPIRDYGFWTTLGRGW	1	0	10
400785	KNAGFNCYRPLVGYGFWRTSGIGW	1	1	9
48844	KNQQFNCYDPLARYGFWRTHGKDF	1	1	11
530046	KNTQFNCYVPIGSYGFYTTIGLNY	1	0	10
335485	KNKGFNCYDPIAAYGFQRTAGRGW	4	1	9
392898	KNTGFNCYLPIASYGFFPTSGIDW	4	1	9
338786	KNEGFNCYVPIMAYGFWRTAGMGW	1	1	9
557965	KNGQFNCYLPLTDYGFQRTCGGGW	3	0	9
540735	KNRGFNCYPPIGAYGFLRTCGGGW	1	0	10
48197	KNTQFNCYYPILSYGFHPTFGLDF	1	1	10
250493	KNTQFNCYEPISGYGFQRTVGVGY	1	0	8
597443	KNGKFNCYGPLTTYGFFRTIGGSW	1	0	11
129652	KNTGFNCYRPIVAYGFHPTGGRSW	1	1	10
482424	KNGGFNCYCPLFHYGFWTTCGVGF	2	0	8
39969	KNEGFNCYRPIVHYGFWTTTGRSF	1	1	10
479912	KNGGFNCYRPIVQYGFLRTWGVSW	1	0	10
274641	KNAKFNCYSPIVGYGFQPTRGVSW	1	0	9
319044	KNRGFNCYPPLHHYGFQPTAGGNW	1	1	8
270215	KNRGFNCYAPIDGYGFQTTCGIGF	1	0	9
579883	KNGGFNCYRPLLRYGFQTTDGSSY	1	0	8
420537	KNPGFNCYYPLRAYGFWRTSGDSW	1	1	10
53763	KNRGFNCYEPLMPYGFWTTSGQGF	2	1	9
233993	KNTGFNCYVPLPHYGFHTTEGGGF	1	0	9
499520	KNGGFNCYVPLIRYGFLPTIGVDW	1	0	8
34835	KNQGFNCYGPLMAYGFQTTFGRSF	3	1	9
165994	KNRKFNCYFPLRRYGFQTTDGSSF	1	0	9
357125	KNQGFNCYWPIVPYGFQRTNGHGW	1	1	8
556861	KNGQFNCYVPLQEYGFQRTGGRGY	1	0	7
531702	KNKGFNCYHPLEGYGFQPTVGGSF	2	0	8
549602	KNRGFNCYKPIRAYGFQRTHGMDY	1	0	9
416228	KNGGFNCYSPLLPYGFQRTWGDSW	2	1	9
609989	KNAQFNCYFPLYGYGFQRTLGGDW	2	0	9
603263	KNRGFNCYVPLFGYGFWTTHGEGY	1	0	8
276658	KNRQFNCYLPISNYGFQTTDGISF	1	0	11
488162	KNGGFNCYLPITDYGFQTTNGLGF	6	0	8
114646	KNPGFNCYSPIMRYGFHRTAGNDF	2	1	11
154640	KNRKFNCYGPLDEYGFWTTVGGGY	1	0	9
584498	KNGGFNCYVPIDGYGFQPTAGRGF	1	0	8
429351	KNPGFNCYRPLTTYGFWTTTGMGW	1	1	9
610704	KNAGFNCYLPLTAYGFLPTYGRDW	1	0	9
390065	KNPGFNCYRPILHYGFHRTNGGDY	1	1	9
579797	KNTKFNCYCPIGPYGFQPTRGRDW	2	0	10
514788	KNKKFNCYGPIGNYGFQRTSGRDY	1	0	10
388963	KNQGFNCYYPLMRYGFHRTQGGGW	1	1	9
69988	KNAGFNCYVPLYEYGFHRTNGDGY	2	1	7
439115	KNEGFNCYTPILHYGFHRTAGEGW	1	1	9
628823	KNEGFNCYNPIPKYGFQTTHGVDY	1	0	7
251882	KNPQFNCYGPIHSYGFQTTNGEDF	1	0	9
213288	KNGKFNCYIPICRYGFQPTTGGGY	2	0	8
147642	KNEKFNCYTPIDEYGFWTTFGRSY	5	0	10
204276	KNQQFNCYCPIPAYGFQTTVGVNY	1	0	9
212620	KNTGFNCYFPLSGYGFWRTCGGSY	1	0	8
569124	KNKGFNCYGPIWHYGFQPTLGRNF	1	0	9
250448	KNEKFNCYGPLRNYGFQRTKGGGF	1	0	8
19018	KNTGFNCYGPLVAYGFQTTYGKNF	2	1	9
457067	KNGGFNCYGPIMTYGFQRTIGMSF	2	0	10
38836	KNTKFNCYPPIAKYGFWRTVGLSF	1	1	12
200982	KNGKFNCYSPLRNYGFWRTFGHGY	2	0	9
624931	KNGGFNCYLPICPYGFQRTVGKSY	1	0	9
99887	KNRGFNCYYPLEPYGFWTTNGKNW	2	1	9
177528	KNKGFNCYGPIFKYGFYRTYGGGW	4	0	10
620018	KNRGFNCYGPIVSYGFQRTKGMDF	1	0	9
330790	KNGGFNCYPPLVNYGFLPTVGINW	1	1	9
546451	KNEGFNCYCPIFGYGFQTTSGGNW	1	0	9
185616	KNAKFNCYLPLEAYGFHRTGGSGW	2	0	10
634565	KNEGFNCYIPLVDYGFWTTCGGDW	1	0	9
505900	KNRQFNCYGPLLNYGFFPTKGGSY	2	0	9
541118	KNRGFNCYCPIHNYGFQRTQGQDY	2	0	9
626252	KNAKFNCYEPLISYGFWTTRGRGW	1	0	9
200857	KNGGFNCYGPLDKYGFLRTKGRGY	3	0	8
504854	KNQGFNCYAPLRNYGFQRTNGESF	1	0	8
150677	KNRQFNCYVPLYKYGFQPTGGLNW	2	0	9
550024	KNGQFNCYIPIVSYGFQRTIGRGY	4	0	8
25784	KNRGFNCYNPITHYGFWPTSGVDY	1	1	8
161608	KNGGFNCYYPIIAYGFQRTCGGSW	1	0	10
630850	KNGQFNCYVPIPSYGFQPTWGGGW	1	0	8
197835	KNGGFNCYFPIPHYGFQRTEGRNY	1	0	8
563031	KNEQFNCYRPIRDYGFQPTDGHSF	1	0	9
436468	KNTGFNCYSPIRRYGFWTTNGIGW	1	1	9
344134	KNKGFNCYLPLVTYGFWTTSGDNW	1	1	10
126609	KNPGFNCYCPIGAYGFWTTAGVDF	2	1	10
444270	KNQKFNCYSPLFHYGFWTTGGNGY	1	1	9
139088	KNGGFNCYVPIKKYGFFPTIGRDY	1	1	9
452327	KNTGFNCYIPLYSYGFHRTAGMDW	1	1	9
341157	KNKGFNCYWPLVAYGFQTTWGIDW	1	1	9
305645	KNAGFNCYRPLMTYGFQRTQGRSW	1	1	9
122106	KNAGFNCYMPLGRYGFWTTSGENF	1	1	10
468518	KNRQFNCYLPLLGYGFFRTLGVDW	3	0	10
241356	KNKGFNCYMPIWAYGFQRTRGGDW	1	0	10
596104	KNPKFNCYNPLRGYGFQRTRGHSW	1	0	10
85571	KNKGFNCYLPIVTYGFWPTSGVNW	1	1	9
236941	KNKGFNCYGPLVGYGFQPTGGSSW	1	0	8
490305	KNAKFNCYGPLCHYGFQRTYGVSY	1	0	8
426674	KNEGFNCYFPLFGYGFWRTVGVSW	1	1	7
118490	KNQGFNCYTPIRHYGFWRTVGEGW	1	1	10
322660	KNEKFNCYAPIEEYGFQRTRGRGW	1	1	9
521032	KNAKFNCYGPIPAYGFWRTHGLSY	1	0	11
185205	KNGKFNCYSPLKHYGFQTTLGRDY	2	0	9
176415	KNAQFNCYYPINKYGFQRTYGVSY	6	0	9
351459	KNKQFNCYSPISHYGFFPTVGLNW	2	1	11
265618	KNGGFNCYVPILEYGFLPTSGNDY	2	0	9
473113	KNPQFNCYCPIFNYGFQRTGGVGW	1	0	9
638105	KNTGFNCYSPIIDYGFFPTWGIGY	1	0	8
527244	KNGKFNCYSPLVAYGFQRTPGINW	2	0	10
284753	KNRGFNCYRPLTPYGFHRTVGKGW	1	1	9
388794	KNTGFNCYEPILSYGFHRTTGEDY	1	1	9
151296	KNGGFNCYTPLWPYGFQRTHGQNF	1	0	9
327171	KNQKFNCYLPISRYGFFRTSGIDF	1	1	12
619096	KNPGFNCYAPIESYGFFTTLGGGY	1	0	8
301869	KNKGFNCYVPLGRYGFWTTAGLNW	1	1	10
142856	KNAGFNCYRPIMSYGFQRTRGRGW	1	0	8
518106	KNAQFNCYRPIQSYGFWTTKGGGW	1	0	9
178167	KNKGFNCYVPIDNYGFQPTEGIGY	1	0	7
72512	KNTGFNCYRPIAPYGFYTTSGLSW	1	1	11
492497	KNRKFNCYCPLRTYGFYRTFGRGW	1	0	10
306452	KNEGFNCYRPIMAYGFQTTAGRDW	3	1	9
378940	KNGGFNCYAPISRYGFQRTAGRNW	1	1	10
295226	KNEGFNCYSPIERYGFHTTSGSNY	1	1	9
368280	KNQGFNCYNPLRPYGFWRTVGKGW	1	1	9
263819	KNGGFNCYSPIFRYGFWTTWGVSF	5	0	10
620906	KNQGFNCYGPIREYGFQTTSGVSW	1	0	9
36124	KNTGFNCYDPLAAYGFWRTGGSGF	3	1	9
517803	KNQGFNCYLPISAYGFQRTGGEGY	1	0	8
643594	KNPGFNCYCPLPAYGFQTTTGGSW	1	0	9
65966	KNTGFNCYFPITAYGFYRTSGKDW	2	1	10
398261	KNQGFNCYNPIARYGFWRTSGESF	2	1	11
100295	KNQGFNCYSPLHNYGFWPTLGSSW	1	1	9
411862	KNRGFNCYAPLWHYGFFTTSGKGF	1	1	9
512989	KNTKFNCYCPLIDYGFQPTGGRNF	1	0	9
579392	KNQGFNCYHPILNYGFLTTAGKGF	1	0	10
532076	KNKGFNCYSPLGAYGFQTTSGESF	1	0	9
450466	KNEGFNCYYPIAGYGFQPTFGENW	1	1	8
152771	KNTGFNCYNPINGYGFLRTMGEDW	1	0	11
237624	KNRGFNCYHPLRRYGFWRTYGRSF	1	0	10
279093	KNRKFNCYYPIDPYGFWPTYGGDW	1	0	11
478539	KNRGFNCYQPLCGYGFQRTGGMNW	1	0	9
232579	KNRQFNCYLPICGYGFWRTKGVNW	1	0	11
241750	KNKGFNCYAPIDGYGFQRTHGVDW	1	0	9
84476	KNAGFNCYDPIMAYGFYRTNGVNF	2	1	9
386323	KNRGFNCYRPIAPYGFHPTTGRDF	1	1	10
131139	KNKGFNCYFPISTYGFWRTVGRDF	1	1	10
111539	KNTGFNCYKPIIRYGFHRTSGISW	1	1	11
645757	KNRQFNCYNPLYDYGFQPTMGGDF	1	0	9
612254	KNRKFNCYGPILSYGFWRTRGVGW	2	0	9
409315	KNGGFNCYTPIHGYGFHPTTGKGW	1	1	9
156473	KNGQFNCYLPIDSYGFQRTPGESF	1	0	10
540166	KNAGFNCYGPILGYGFQRTLGSSF	1	0	10
459328	KNKKFNCYVPLEQYGFWRTCGIDW	1	0	11
181384	KNGGFNCYSPLCGYGFWTTVGLDF	2	0	10
351865	KNTGFNCYVPLVRYGFQRTYGISW	1	1	9
628762	KNKGFNCYHPIVEYGFWTTTGLGY	1	0	9
200622	KNEGFNCYLPIFQYGFWPTRGGSW	2	0	9
368334	KNRGFNCYNPLFRYGFHTTFGRSW	1	1	10
327801	KNPGFNCYVPIVPYGFWTTGGVDY	1	1	9
366798	KNKGFNCYNPISRYGFFPTAGRDW	2	1	10
628197	KNAGFNCYHPIEDYGFLPTFGMSY	1	0	9
397484	KNTGFNCYWPIVNYGFYPTLGLSW	1	1	10
359569	KNPGFNCYEPLVHYGFWTTEGRDW	1	1	10
144242	KNRKFNCYRPITDYGFQTTPGMSW	3	0	11
328961	KNRQFNCYWPIVNYGFWPTVGRDW	2	1	11
92052	KNEGFNCYCPLVDYGFYRTAGVSF	2	1	8
129342	KNKGFNCYPPIEAYGFWPTAGKSY	1	1	9
485118	KNAKFNCYWPIRRYGFQRTRGGGW	1	0	10
195014	KNRKFNCYVPIHNYGFYRTLGMGY	3	0	10
73244	KNTGFNCYFPIMPYGFHTTIGEGF	1	1	9
207970	KNGQFNCYLPIVGYGFQTTTGGGF	3	0	10
24285	KNQGFNCYFPITPYGFWRTSGENW	3	1	10
621306	KNAKFNCYVPINRYGFQRTAGLGY	1	0	9
600951	KNGGFNCYLPIRTYGFQTTVGIGY	2	0	8
554814	KNEQFNCYKPICSYGFWRTRGIDF	1	0	10
623945	KNTKFNCYEPLDGYGFQPTGGSGW	1	0	8
315983	KNQGFNCYSPLWTYGFWPTSGVGY	1	1	6
549639	KNKKFNCYVPIWSYGFQRTGGGDY	3	0	9
82239	KNTGFNCYSPIVRYGFWRTSGSGY	1	1	9
295079	KNAKFNCYLPLGAYGFFPTGGLGW	2	1	9
275828	KNPGFNCYGPICGYGFQRTAGGDW	1	0	10
334095	KNRKFNCYHPIYDYGFLTTTGKDW	1	1	12
605131	KNKGFNCYTPIVRYGFWPTSGRSW	1	0	10
481063	KNQKFNCYFPIWDYGFWTTIGIGY	1	0	9
193634	KNGGFNCYNPIIGYGFQRTSGQNY	1	0	9
498915	KNTGFNCYVPICRYGFQTTCGSSY	1	0	9
309839	KNEGFNCYDPIVKYGFWPTVGGGF	1	1	8
326722	KNEGFNCYAPLFTYGFQRTNGVDY	1	1	5
33749	KNRQFNCYAPLVRYGFHTTAGVDW	3	1	10
578595	KNRGFNCYLPLNQYGFQRTSGQDW	1	0	9
563813	KNPGFNCYSPIPRYGFQRTFGVDY	1	0	8
114322	KNQGFNCYVPIGTYGFFPTGGSSY	1	1	9
161981	KNQQFNCYAPIARYGFHTTWGNGW	2	0	11
334159	KNGGFNCYTPLLSYGFQPTMGRSW	1	1	7
267883	KNGGFNCYRPICDYGFQTTFGSDW	1	0	10
146090	KNRGFNCYMPIIPYGFQTTRGHSW	1	0	10
467355	KNRGFNCYTPIATYGFQRTGGGSF	4	0	10
659667	KNEGFNCYLPLKSYGFYPTNGVGY	6	1	3
461503	KNRGFNCYFPICNYGFQRTDGRSY	1	0	8
145720	KNKKFNCYRPIANYGFQRTSGRGY	1	0	9
232163	KNEGFNCYEPLLDYGFQRTTGGGY	1	0	6
377743	KNQGFNCYLPIAGYGFQTTIGIGW	1	1	9
186032	KNTQFNCYCPICDYGFQTTAGQNW	1	0	11
304851	KNRGFNCYGPLVGYGFFRTSGRSW	1	1	10
190417	KNAGFNCYSPLDGYGFWTTMGSDY	2	0	9
128860	KNQGFNCYNPIMAYGFWRTVGRSW	1	1	11
350394	KNRGFNCYSPLNRYGFYTTSGLNW	2	1	10
194517	KNKKFNCYRPLLGYGFQRTSGGGW	2	0	9
428771	KNGGFNCYGPIVRYGFHRTTGQNW	1	1	11
152798	KNEKFNCYCPLRRYGFWRTPGRNY	3	0	9
315233	KNEGFNCYFPLASYGFQRTTGKGF	1	1	5
372626	KNEGFNCYEPLVTYGFQRTVGRGW	2	1	7
351809	KNAKFNCYDPIARYGFQTTSGRGW	1	1	10
208447	KNKGFNCYLPLFGYGFLRTEGGDW	2	0	10
166799	KNAGFNCYCPILRYGFQRTRGGGW	4	0	9
383793	KNPQFNCYAPLRSYGFQPTSGRDW	1	1	8
175280	KNGGFNCYSPLHGYGFFTTKGGGY	1	0	8
180695	KNEQFNCYAPIGNYGFQTTGGVNF	2	0	9
137138	KNKGFNCYYPLVHYGFLRTNGRNF	1	1	9
320251	KNEGFNCYTPLGHYGFFTTAGRGW	3	1	8
105802	KNEGFNCYSPITRYGFYRTSGLDF	2	1	10
516968	KNQQFNCYFPLVTYGFQRTKGGSW	1	0	9
385848	KNPGFNCYYPLMAYGFQPTSGRGF	1	1	7
451811	KNQQFNCYWPLGHYGFHTTVGVGW	1	1	9
24330	KNTGFNCYQPLVNYGFQRTSGEDF	1	1	9
99993	KNRGFNCYGPIVSYGFWPTVGVNF	1	1	8
629655	KNGKFNCYRPLRNYGFQRTWGNNY	1	0	9
568938	KNQGFNCYFPLYRYGFWPTRGISW	1	0	8
299196	KNEKFNCYAPIKRYGFWRTNGGDW	1	1	10
42737	KNPGFNCYGPLVRYGFWTTSGVSW	1	1	9
111711	KNTQFNCYYPIHAYGFFPTSGKGW	2	1	10
175131	KNKKFNCYWPIVKYGFLRTGGLNW	1	0	12
420168	KNAGFNCYRPIETYGFWPTVGDSW	1	1	10
412310	KNTGFNCYRPIRSYGFQRTAGVGF	1	1	7
368416	KNRGFNCYVPIHSYGFWPTAGDNF	2	1	9
226535	KNQGFNCYGPLNGYGFLRTTGGGF	1	0	9
90285	KNAGFNCYNPIVGYGFFPTLGLDY	2	1	9
26091	KNEQFNCYNPICAYGFWPTIGKNY	1	1	9
2570	KNKGFNCYAPLVHYGFQTTVGGDW	1	1	9
409644	KNRGFNCYSPLMPYGFHRTTGLGW	1	1	9
244174	KNRGFNCYHPINGYGFWTTIGGGF	1	0	10
380534	KNKGFNCYVPIAAYGFHPTQGIGW	1	1	9
431676	KNRGFNCYSPIRHYGFWTTAGEDW	1	1	11
630331	KNGGFNCYAPIPSYGFWTTIGMNW	1	0	10
653236	KNRGFNCYCPLWEYGFQTTHGRSW	1	0	9
533049	KNRGFNCYVPLLEYGFWPTWGGNY	3	0	8
337729	KNGGFNCYNPLVPYGFWPTSGLDF	1	1	9
134961	KNQQFNCYLPLGHYGFQPTFGQSF	1	1	9
487860	KNKGFNCYAPIVRYGFWRTRGKNF	1	0	11
414369	KNTKFNCYAPIMQYGFWPTAGIGW	1	1	10
308895	KNEGFNCYSPLFKYGFWRTVGKDW	3	1	9
425	KNGKFNCYDPLYSYGFHRTAGLDW	1	1	10
563906	KNQGFNCYLPLFEYGFLTTLGGDY	1	0	9
111568	KNRGFNCYSPLARYGFWRTMGLDF	1	1	10
169178	KNTGFNCYVPLSDYGFQRTRGGDW	1	0	9
206751	KNRGFNCYFPLEKYGFWRTSGKDF	1	0	9
616685	KNQGFNCYYPLHGYGFWRTDGSSW	1	0	10
160482	KNRGFNCYGPISSYGFQRTDGEGY	1	0	7
65125	KNAGFNCYHPIRNYGFWPTLGVSW	1	1	9
631251	KNEKFNCYGPIDTYGFQTTVGEGY	2	0	8
122626	KNAGFNCYNPIARYGFQRTVGKGW	1	1	9
437181	KNEGFNCYFPIVGYGFQRTVGLNF	1	1	8
484164	KNQKFNCYFPIKGYGFFRTHGVSY	3	0	9
371581	KNQGFNCYSPLGRYGFWRTAGEGW	2	1	9
567821	KNKGFNCYSPIMRYGFQRTRGIGY	1	0	8
425198	KNKGFNCYDPLQRYGFWRTLGRDW	1	1	9
416303	KNAGFNCYMPLATYGFFPTMGKSF	2	1	9
616250	KNRQFNCYRPLRAYGFLRTLGINF	1	0	11
143885	KNPGFNCYCPIDEYGFQPTNGRDW	1	0	8
472645	KNRKFNCYFPIGDYGFQRTSGIGW	2	0	9
353575	KNRGFNCYVPLSKYGFHPTNGNGW	2	1	7
174991	KNEGFNCYSPIKTYGFQRTRGRDF	1	0	9
362970	KNKQFNCYCPIVKYGFWTTSGLNY	1	1	11
200642	KNKGFNCYRPILRYGFQRTAGHGY	2	0	8
191134	KNKKFNCYFPLLAYGFQRTGGLSW	1	0	9
449946	KNAGFNCYIPLLGYGFQPTDGDGW	1	1	7
588204	KNTKFNCYGPIDGYGFLRTLGLGF	1	0	11
184948	KNQKFNCYFPILTYGFQTTPGVGF	1	0	8
320697	KNRGFNCYGPIRTYGFFPTSGLDF	1	1	10
139122	KNEGFNCYNPLRKYGFWTTTGNNF	1	1	9
614382	KNRGFNCYLPICDYGFQTTAGMGW	1	0	9
41413	KNEGFNCYRPLVNYGFWRTLGLGW	1	1	8
516236	KNEGFNCYIPIDRYGFWRTCGVDY	1	0	8
156045	KNEQFNCYSPIRDYGFWTTTGENW	1	0	11
317193	KNGGFNCYYPISNYGFWPTWGRGY	1	1	8
377861	KNTGFNCYKPIRQYGFWTTTGGGW	1	1	10
466422	KNAGFNCYIPIPEYGFWPTGGVSF	1	0	9
120772	KNEGFNCYVPLARYGFQRTFGGDF	1	1	8
517070	KNKGFNCYGPISGYGFFPTGGRGY	1	0	8
113862	KNRGFNCYSPIVSYGFWRTNGEGW	1	1	8
371178	KNRQFNCYSPLHHYGFWRTNGLGW	1	1	9
362715	KNQGFNCYVPLKRYGFQPTMGRDF	1	1	8
360368	KNGGFNCYNPLMRYGFQTTNGGSW	1	1	8
60023	KNPGFNCYVPIAEYGFHRTVGRDW	1	1	11
283056	KNTGFNCYTPIATYGFWRTGGKDW	1	1	11
351035	KNEGFNCYRPLHNYGFLPTTGDDW	1	1	8
36050	KNQGFNCYNPIRSYGFYPTVGKSF	1	1	9
616616	KNQGFNCYVPICGYGFWPTGGGNW	1	0	10
482627	KNTKFNCYLPLSTYGFWRTIGRDW	1	0	11
316174	KNEGFNCYFPILRYGFQRTNGVGW	1	1	5
282770	KNEKFNCYSPIGTYGFFPTNGEGW	1	1	8
59262	KNQQFNCYVPLVHYGFWPTHGHDY	2	1	9
595860	KNRGFNCYTPLGKYGFQRTRGVDF	1	0	8
499074	KNGGFNCYSPIEGYGFQRTNGRSY	4	0	8
326215	KNRGFNCYSPIFSYGFQRTMGLNF	1	1	9
290882	KNRGFNCYDPLGEYGFYRTTGHGW	6	1	9
622633	KNEGFNCYGPIPSYGFQRTYGQSW	1	0	8
174544	KNGQFNCYEPLIGYGFQTTVGDDF	2	0	10
498580	KNGKFNCYFPLCTYGFWRTRGVDF	1	0	9
7420	KNRGFNCYFPIVAYGFFPTLGSNW	1	1	9
486353	KNTGFNCYAPIFTYGFQPTRGVDF	1	0	8
90901	KNKGFNCYRPLVQYGFQPTVGSGW	1	1	7
141360	KNGGFNCYPPIRQYGFFRTLGRNY	2	0	10
501330	KNAGFNCYSPLVKYGFLPTRGGSW	2	0	9
235290	KNEKFNCYWPILTYGFWPTEGEGY	1	0	8
495369	KNAGFNCYVPLFTYGFQRTPGMNW	1	0	9
411906	KNAGFNCYPPLSQYGFHTTNGQSF	1	1	9
208180	KNTKFNCYTPLRAYGFQRTDGKSY	1	0	9
589610	KNQGFNCYTPIDAYGFLRTLGNSY	1	0	10
87083	KNPGFNCYYPIFGYGFWPTNGISW	2	1	9
226931	KNQGFNCYVPISQYGFWTTWGVGW	1	0	9
42544	KNEGFNCYFPISTYGFHRTAGLGW	1	1	8
172478	KNEGFNCYCPIVAYGFQRTRGGDW	1	0	9
31769	KNEQFNCYRPLSSYGFFTTSGHDF	1	1	9
418697	KNRGFNCYYPLKSYGFHTTGGRGW	1	1	8
135722	KNEKFNCYLPIIKYGFFPTSGQGF	1	1	9
460183	KNPQFNCYFPIDGYGFWRTSGRGY	1	0	9
623266	KNRGFNCYLPLSTYGFQPTPGMSF	1	0	8
13567	KNEGFNCYGPILQYGFQRTIGGSF	2	0	8
598117	KNAKFNCYDPLNAYGFLTTYGSDW	1	0	11
365747	KNKGFNCYVPILRYGFWRTSGKGF	2	1	10
57856	KNGGFNCYSPLASYGFYTTFGIDY	2	1	8
518485	KNEQFNCYSPIGRYGFQRTRGGGW	1	0	9
304089	KNPGFNCYSPIRNYGFWRTNGVDF	3	1	9
524290	KNEGFNCYFPIFPYGFQRTRGENW	1	0	8
265440	KNQGFNCYPPINRYGFQRTTGVNY	1	0	8
297480	KNTGFNCYIPLVQYGFHRTSGQDY	1	1	9
250257	KNRGFNCYVPLAGYGFQRTKGKDW	1	0	9
235493	KNRQFNCYQPISSYGFQRTGGESF	2	0	10
625127	KNPGFNCYSPLLAYGFWRTPGQSW	1	0	10
356399	KNQGFNCYYPISSYGFYPTVGRSF	1	1	9
76765	KNPGFNCYWPLAGYGFFRTSGLGY	1	1	8
91745	KNPGFNCYWPIVDYGFQRTAGRGY	1	1	8
649186	KNPGFNCYAPLTDYGFQRTTGMDW	1	0	9
122449	KNRKFNCYVPIREYGFQRTNGMNW	1	1	10
293638	KNTKFNCYMPLVPYGFWRTNGKSW	1	1	10
322725	KNGKFNCYVPLVKYGFQRTAGQDW	1	1	10
43896	KNQGFNCYDPLVAYGFQRTSGQSY	1	1	8
224113	KNRGFNCYYPIKEYGFQPTRGESF	2	0	9
259964	KNKQFNCYGPITTYGFQRTGGMSY	1	0	10
514806	KNEQFNCYTPIVAYGFWRTMGGSY	1	0	10
3899	KNAGFNCYCPIAGYGFHPTAGSDF	1	1	10
410059	KNRGFNCYSPIHHYGFLRTNGHGW	1	1	9
480573	KNEGFNCYVPLLGYGFWTTDGISW	3	0	9
339572	KNGGFNCYNPLATYGFQRTRGKGW	1	1	8
294850	KNEKFNCYQPLVSYGFFRTSGDNW	1	1	9
59451	KNEGFNCYIPLRTYGFHRTSGVNF	1	1	8
426386	KNRKFNCYPPLMHYGFHPTSGQNW	1	1	10
639485	KNRKFNCYIPIMSYGFQPTSGNSY	1	0	8
308403	KNQGFNCYRPIMAYGFYPTAGDSF	1	1	10
43104	KNKGFNCYFPLAHYGFHTTFGIDW	1	1	9
488756	KNQGFNCYDPIDDYGFFRTIGQGY	4	0	9
346535	KNKGFNCYGPILRYGFYRTSGKDY	2	1	10
574198	KNTGFNCYSPLRPYGFQTTRGSNW	1	0	9
268625	KNPGFNCYRPLLSYGFWRTKGGNW	1	0	9
256084	KNGGFNCYLPIDNYGFWRTIGQSY	1	0	10
73530	KNEGFNCYLPISTYGFQTTVGLNW	1	1	9
304728	KNEGFNCYKPLSHYGFWRTSGRGW	1	1	8
121347	KNEGFNCYVPLRRYGFQRTTGRGW	3	1	7
240137	KNGGFNCYSPLLDYGFQTTSGMNW	2	0	9
76529	KNAQFNCYHPLSSYGFYRTFGQDY	3	1	9
514364	KNGQFNCYRPIKHYGFQRTRGVGY	1	0	8
34174	KNQGFNCYTPLAQYGFWTTLGRGW	1	1	9
488632	KNEKFNCYLPIWRYGFWPTKGVNY	1	0	8
501809	KNRKFNCYVPIFTYGFFPTRGVGW	2	0	9
46339	KNEGFNCYRPIRHYGFFPTIGGGW	1	1	8
168514	KNAKFNCYHPLCGYGFQRTEGVSY	3	0	8
206990	KNEQFNCYCPLLKYGFLRTCGLDW	1	0	10
408092	KNRKFNCYNPLVQYGFFRTVGRGW	1	1	10
357055	KNRKFNCYWPLGNYGFLPTVGVDY	1	1	8
335432	KNTGFNCYDPITPYGFYTTAGRGW	2	1	10
347865	KNAGFNCYPPIVSYGFFTTSGRGF	1	1	9
283788	KNQKFNCYWPLERYGFWRTDGLGW	1	1	10
111519	KNAGFNCYIPLCQYGFWRTAGRNW	1	1	10
399045	KNAGFNCYRPLARYGFWPTAGLNF	1	1	9
587283	KNTGFNCYFPIDEYGFWTTMGGGY	2	0	8
555719	KNRGFNCYCPINGYGFWTTFGVDY	1	0	9
158825	KNGKFNCYIPLRGYGFQTTVGHDW	4	0	10
73823	KNAGFNCYWPIVSYGFHPTEGQSW	1	1	9
559795	KNRGFNCYVPIRGYGFQRTCGLGF	1	0	9
606026	KNQGFNCYDPIHGYGFWRTPGGGY	1	0	9
205803	KNEGFNCYVPIRRYGFWRTWGKGW	1	0	9
108465	KNKKFNCYGPIGRYGFQRTFGIGW	1	1	10
209383	KNQGFNCYMPLVNYGFWRTQGVSF	1	0	9
237561	KNPKFNCYGPIEKYGFQRTNGQSW	1	0	10
356614	KNGKFNCYVPIREYGFQRTAGKDY	1	1	10
355116	KNQGFNCYRPLCRYGFHPTNGGNF	1	1	8
401154	KNEGFNCYCPLNAYGFYRTVGIGW	1	1	8
337723	KNPGFNCYDPLEKYGFWRTAGRNY	1	1	9
505149	KNKGFNCYGPISSYGFQTTLGQNY	1	0	8
240478	KNRGFNCYIPIFGYGFYTTCGVGW	1	0	9
132676	KNRGFNCYCPIANYGFQRTNGRGW	1	1	8
15508	KNPGFNCYPPICDYGFWRTCGIDW	1	0	11
579909	KNRGFNCYLPLSKYGFWTTRGVSF	1	0	9
295263	KNTKFNCYCPIARYGFYPTGGLDW	2	1	11
119957	KNTGFNCYIPLSKYGFYRTSGRSY	1	1	9
232872	KNRKFNCYYPICAYGFQRTVGGSF	2	0	11
20053	KNPGFNCYVPLYGYGFQTTSGRDW	1	1	9
425450	KNRGFNCYAPIGKYGFFPTVGVNW	1	1	9
341010	KNQQFNCYTPLSHYGFYPTSGRSF	1	1	10
29579	KNEQFNCYQPLVTYGFQRTAGGNY	1	1	8
497641	KNEGFNCYQPIDTYGFQTTRGDDF	1	0	9
128561	KNRKFNCYLPIRGYGFQTTSGRGY	1	1	9
641056	KNTGFNCYMPLNPYGFLRTVGVSY	1	0	8
313782	KNTGFNCYLPLMRYGFHRTSGSGW	1	1	9
634561	KNPGFNCYLPLPGYGFQRTRGGNF	1	0	9
36354	KNRGFNCYTPIHSYGFWRTSGIGF	1	1	9
367209	KNAGFNCYSPLSAYGFWRTVGESY	1	1	9
398889	KNTGFNCYEPLVSYGFWRTIGRDW	1	1	9
473520	KNPQFNCYRPLLDYGFQPTWGVNW	1	0	8
88962	KNEKFNCYFPIVPYGFWTTNGRDW	2	1	9
37796	KNTGFNCYYPIGAYGFWPTYGNGY	4	1	8
59073	KNRGFNCYTPLGRYGFWTTAGMSW	2	1	10
1574	KNRGFNCYNPLSHYGFWRTSGNGY	1	1	8
402499	KNRKFNCYSPLVPYGFFTTGGKNW	1	1	11
24484	KNRGFNCYIPITAYGFQPTVGQDW	1	1	9
71611	KNGGFNCYNPIFTYGFQPTVGMDF	1	1	9
570527	KNEQFNCYNPLIRYGFQRTRGVGY	2	0	6
311635	KNTGFNCYMPLLNYGFQPTFGQNW	2	1	8
648839	KNKQFNCYSPLSSYGFYRTRGVDW	1	0	9
185236	KNKKFNCYVPIVNYGFWTTCGVNY	1	0	10
411128	KNQGFNCYYPIVPYGFWTTVGKGW	1	1	10
392532	KNKGFNCYIPLGKYGFYPTHGNDW	1	1	9
371374	KNRQFNCYSPLVGYGFQTTFGVNW	2	1	9
41046	KNPGFNCYYPIGKYGFQPTTGLDW	1	1	9
512202	KNKGFNCYVPIINYGFWRTNGNSY	1	0	9
364807	KNAGFNCYFPIFKYGFYRTVGIGF	1	1	9
524471	KNKGFNCYSPLRHYGFQTTCGVNW	1	0	8
185724	KNAGFNCYVPIDTYGFQTTIGMSW	1	0	10
398606	KNQQFNCYHPLARYGFQTTMGSGW	1	1	9
215881	KNRGFNCYFPLGTYGFQTTVGGDW	1	0	8
217521	KNEKFNCYGPIRSYGFQTTDGRDW	1	0	9
207989	KNRGFNCYGPLCDYGFLRTCGVGW	1	0	8
140401	KNPGFNCYCPLSQYGFQRTQGGDY	2	0	8
240306	KNEGFNCYRPIFTYGFQTTYGDGW	1	0	8
145120	KNGGFNCYCPLSDYGFQRTIGEDW	1	0	9
587829	KNRKFNCYGPINGYGFFRTCGESY	1	0	11
340982	KNTGFNCYSPLVAYGFWRTKGRSW	1	1	10
217014	KNGGFNCYLPLAGYGFWRTIGLDY	1	0	9
307497	KNEGFNCYDPISKYGFFRTSGVSF	2	1	9
63200	KNGGFNCYYPIAGYGFYPTSGENY	1	1	9
247475	KNRGFNCYEPIVGYGFLRTSGRDY	1	0	10
358714	KNEGFNCYIPLVRYGFYTTTGLGW	1	1	8
199287	KNAQFNCYDPIGKYGFHPTEGGGY	2	0	9
125743	KNGGFNCYFPLLAYGFHRTFGLDW	1	1	9
211284	KNRGFNCYCPILGYGFQPTLGNDY	4	0	8
13548	KNRGFNCYHPINSYGFFRTLGVDF	1	0	9
469139	KNGKFNCYRPLVPYGFQRTRGRSW	2	0	10
116794	KNKGFNCYEPLVRYGFYRTPGLGY	1	1	8
151610	KNRKFNCYCPIWEYGFQRTLGVGY	1	0	8
426079	KNAGFNCYVPLHRYGFWRTAGLDW	2	1	10
8822	KNEGFNCYSPITSYGFQRTVGNGW	1	1	7
375877	KNPGFNCYMPLKPYGFQRTFGISW	1	1	9
385881	KNTGFNCYRPIRGYGFQTTWGRGW	1	1	9
504990	KNRKFNCYAPLHRYGFWRTKGRSY	2	0	10
587422	KNKGFNCYYPILNYGFQTTRGGDY	1	0	9
2262	KNRQFNCYAPILAYGFWPTTGLNW	1	1	11
57420	KNAKFNCYLPLMTYGFWPTLGKGW	3	1	9
256158	KNRQFNCYYPISAYGFQRTSGNGW	1	0	10
3461	KNRGFNCYLPLRPYGFFRTVGSDW	1	1	10
505138	KNQGFNCYHPIRDYGFQRTYGKNW	2	0	10
621418	KNAKFNCYMPINRYGFQRTYGRGW	1	0	10
59142	KNTGFNCYSPIKNYGFHTTSGKSF	1	1	11
586919	KNGGFNCYAPLPDYGFQRTEGDDY	1	0	8
473740	KNRGFNCYLPILGYGFQTTLGVDW	3	0	9
616635	KNQGFNCYSPIHQYGFQRTEGVNF	1	0	9
173016	KNPKFNCYWPISAYGFWPTGGRDY	1	0	10
294225	KNGQFNCYSPIGSYGFYPTVGLGW	4	1	9
296435	KNAGFNCYRPISTYGFYRTSGINF	3	1	11
495335	KNQGFNCYQPIDAYGFWPTCGVGW	1	0	8
495657	KNGQFNCYCPLKDYGFWPTRGDGY	1	0	8
514535	KNRQFNCYRPIGGYGFQPTKGEDY	2	0	9
332479	KNQGFNCYLPLAGYGFWPTVGRDW	1	1	9
412064	KNEGFNCYSPLSKYGFYRTGGGGW	1	1	8
40520	KNKGFNCYGPIHTYGFWRTRGKDW	1	1	11
313326	KNPGFNCYCPLSPYGFFRTNGHSY	1	1	8
407780	KNEGFNCYWPLGTYGFWPTSGGGW	1	1	7
183688	KNKGFNCYSPIDSYGFWTTSGIGW	1	0	9
279470	KNAGFNCYTPLWEYGFQRTAGVDY	1	0	7
356045	KNEGFNCYEPLVGYGFHPTVGQDY	1	1	7
523956	KNTQFNCYVPIWGYGFQRTLGEGY	1	0	9
168381	KNRGFNCYYPLDGYGFQTTRGKGW	1	0	8
545217	KNKGFNCYLPIGPYGFQRTRGGNY	1	0	9
186944	KNAQFNCYAPILNYGFQRTHGGGY	1	0	9
391257	KNTGFNCYDPLRPYGFFRTFGEDY	1	1	9
67102	KNTGFNCYEPLADYGFHTTTGLNY	3	1	9
126463	KNPGFNCYYPLHSYGFWRTIGKGW	1	1	8
458847	KNQGFNCYAPILTYGFWRTWGRGW	1	0	10
471006	KNRGFNCYMPILEYGFQTTEGVGF	1	0	8
395814	KNTQFNCYEPIIRYGFYPTDGVGW	1	1	9
224753	KNKGFNCYLPINNYGFQRTPGGDW	2	0	10
502296	KNRGFNCYSPIPTYGFQPTFGLDW	1	0	9
86706	KNKGFNCYFPLVHYGFWTTGGISW	2	1	9
636988	KNRGFNCYRPLGNYGFQRTCGEGY	1	0	7
321608	KNRGFNCYVPIRPYGFWPTWGNGW	1	1	9
223481	KNRGFNCYFPIRTYGFLRTNGEDW	2	0	9
409163	KNEGFNCYRPIHRYGFQRTVGKDW	1	1	9
592566	KNPQFNCYLPIFSYGFQPTEGGDF	2	0	9
38146	KNGKFNCYAPLGSYGFHRTMGQGY	1	1	8
406850	KNPGFNCYLPLVAYGFQTTFGMGY	1	1	7
319428	KNAGFNCYDPLWSYGFYTTSGNDW	1	1	9
265408	KNQKFNCYVPIIGYGFWRTNGSDF	2	0	11
508987	KNGGFNCYVPLLEYGFQRTSGESF	2	0	9
206731	KNEQFNCYIPLCNYGFWTTLGGGW	1	0	9
413885	KNTQFNCYAPLARYGFQPTWGVDF	1	1	8
517777	KNAKFNCYPPLDDYGFQPTGGQGW	1	0	8
286831	KNQGFNCYGPLSRYGFWRTQGLGW	1	1	9
620706	KNGGFNCYVPLQEYGFQTTYGLGW	1	0	7
613846	KNEGFNCYCPLMDYGFWRTGGVNW	1	0	8
341524	KNPKFNCYGPLRPYGFHTTNGDGF	1	1	9
509614	KNTKFNCYMPLCDYGFQRTLGSGW	1	0	9
180647	KNEGFNCYGPIIRYGFQTTYGLDF	1	0	9
525667	KNGQFNCYFPIREYGFWTTSGRNY	1	0	10
657439	KNEGFNCYPPLQHYGFQPTNGVGY	11	1	2
168479	KNGQFNCYRPLGTYGFQRTCGSNW	1	0	10
352624	KNQGFNCYGPLARYGFFRTVGQSW	1	1	10
395611	KNEGFNCYMPIRRYGFWRTSGRSY	1	1	9
557364	KNTKFNCYQPILSYGFQTTLGMSY	1	0	9
5272	KNRQFNCYLPLAAYGFWTTSGLGW	2	1	10
111633	KNRGFNCYDPIESYGFFTTSGKNW	1	1	10
205237	KNGGFNCYAPITGYGFLTTIGRNW	1	0	11
19475	KNTKFNCYSPLLKYGFWTTAGEDW	2	1	11
280516	KNPKFNCYLPLLAYGFWRTEGGSW	1	0	11
438877	KNPGFNCYRPIQPYGFWTTSGGNY	2	1	9
236875	KNRGFNCYCPINTYGFYRTQGMGF	1	0	10
345270	KNEKFNCYEPIESYGFFRTGGISW	1	1	10
637679	KNGGFNCYIPIHRYGFHTTLGVDW	1	0	10
235026	KNGGFNCYRPISRYGFQRTCGIGW	2	0	9
484932	KNKGFNCYQPLGPYGFQRTLGVGY	2	0	6
46734	KNAGFNCYCPIVQYGFQRTTGENF	1	1	10
414432	KNRGFNCYFPIYRYGFYTTSGKSW	2	1	10
287105	KNGGFNCYVPIRKYGFYPTVGDSW	5	1	10
551179	KNGGFNCYVPLPDYGFQRTKGEDW	1	0	9
610074	KNPGFNCYAPIINYGFWRTGGQSF	1	0	11
289721	KNEGFNCYVPLTAYGFHTTGGVDW	2	1	8
391838	KNKKFNCYSPLANYGFFRTGGQGW	1	1	10
330995	KNAGFNCYKPIQRYGFHPTGGGDF	1	1	9
354626	KNTGFNCYIPLVRYGFWPTAGEDY	2	1	8
508119	KNEQFNCYCPIAKYGFQTTDGGGF	2	0	9
492951	KNEKFNCYQPIMDYGFQRTRGNGW	2	0	9
395802	KNQQFNCYRPLMPYGFWTTSGVDW	1	1	10
621541	KNEGFNCYGPLRAYGFQRTTGRGF	1	0	7
53612	KNTGFNCYFPIHHYGFYTTQGESY	2	1	9
245471	KNKGFNCYLPIWSYGFWPTGGRGY	2	0	7
318091	KNAGFNCYSPIMTYGFHRTGGIDW	1	1	11
181647	KNGGFNCYLPIMEYGFQRTLGGNF	3	0	10
457786	KNEQFNCYIPITKYGFQRTYGRSW	2	0	10
80548	KNKKFNCYNPLVAYGFWTTGGRGY	1	1	9
475841	KNKGFNCYKPINRYGFQTTEGISY	2	0	9
435052	KNPGFNCYVPLRNYGFWPTYGEDW	1	1	9
74374	KNKGFNCYSPIHAYGFWRTSGVGF	3	1	9
76475	KNAGFNCYLPLGHYGFQTTAGQDW	1	1	9
647390	KNTKFNCYFPIFGYGFLTTMGKGY	1	0	9
588079	KNQGFNCYWPLYKYGFWPTKGVSY	1	0	7
355521	KNAGFNCYAPLLRYGFYTTSGVGY	1	1	7
361705	KNGGFNCYSPLVPYGFQTTAGKSW	1	1	9
391638	KNRGFNCYDPLYKYGFYRTGGMSF	1	1	10
403425	KNEQFNCYMPIQRYGFFPTSGRSW	1	1	9
88518	KNRGFNCYMPLFGYGFHRTAGSSF	1	1	10
485272	KNGGFNCYRPIDGYGFQRTCGVGW	1	0	8
443457	KNEGFNCYVPLYPYGFWRTTGGSW	1	1	9
542960	KNRKFNCYNPLYDYGFLPTLGIDW	1	0	10
490793	KNAGFNCYMPISRYGFQTTLGVSW	1	0	9
131775	KNEGFNCYAPICRYGFYRTAGVDW	1	1	9
542699	KNEGFNCYSPIFPYGFQTTRGHDW	2	0	9
104874	KNEGFNCYSPISGYGFWPTAGRNW	1	1	9
308458	KNKGFNCYPPLVRYGFWPTVGVGW	1	1	7
170708	KNAKFNCYEPIREYGFQPTDGKSW	1	0	10
368178	KNTGFNCYEPLKPYGFWRTAGRSY	3	1	9
646796	KNGGFNCYFPIYKYGFQRTRGGDW	1	0	9
519099	KNEGFNCYLPILNYGFQRTRGVSF	1	0	8
273057	KNQGFNCYLPIGEYGFQRTSGGSW	1	0	10
3191	KNEGFNCYHPIYSYGFYRTIGRDF	1	1	9
305782	KNRGFNCYAPITRYGFQPTTGKDW	1	1	9
326669	KNEGFNCYKPIGSYGFQTTTGLDW	1	1	8
596314	KNQGFNCYGPIVHYGFWTTYGMSW	1	0	11
597959	KNTKFNCYCPIFSYGFQTTSGIGF	1	0	9
406294	KNRGFNCYWPLVRYGFYRTSGRNW	1	1	10
63461	KNEKFNCYRPIVTYGFWRTAGRSF	1	1	11
643641	KNKGFNCYNPLWEYGFLPTRGEDW	1	0	9
140161	KNKQFNCYPPIHAYGFQRTRGMNF	4	0	11
582649	KNGGFNCYEPITEYGFWRTGGNGY	1	0	9
261221	KNGGFNCYDPLNDYGFWRTAGRGW	2	0	9
649187	KNAGFNCYEPLLEYGFLRTDGGNF	1	0	10
120179	KNQGFNCYYPLNSYGFWRTAGESW	1	1	9
339202	KNQKFNCYLPIKRYGFQPTHGKNW	1	1	10
294049	KNRGFNCYGPIAAYGFYRTSGKSF	1	1	11
595012	KNGGFNCYRPLGTYGFLRTRGLGF	1	0	9
289026	KNKGFNCYNPIVGYGFWPTWGKDW	2	1	10
409351	KNTGFNCYSPIGAYGFWRTSGEGW	1	1	10
174360	KNGKFNCYLPLFRYGFQRTRGGDY	2	0	9
281253	KNGQFNCYVPIVGYGFQTTSGRDY	2	0	10
143321	KNQKFNCYHPLTGYGFFRTVGEGY	1	0	9
194147	KNKGFNCYGPLPAYGFQRTSGRGY	1	0	7
347216	KNTGFNCYGPIRRYGFWPTVGLGW	1	1	9
74818	KNQGFNCYVPLMRYGFHRTLGIDW	1	1	10
124364	KNQGFNCYAPLRAYGFWRTSGVGW	2	1	8
123986	KNEGFNCYSPLVDYGFHRTAGVSW	1	1	8
238095	KNKGFNCYLPIRTYGFFRTRGGGW	1	0	10
585640	KNEQFNCYEPLTDYGFLPTVGRDW	1	0	9
606973	KNQQFNCYLPLWDYGFQPTWGRDW	1	0	9
371836	KNPGFNCYVPIGKYGFYPTFGRGW	1	1	9
356111	KNAGFNCYPPLATYGFWTTGGKSF	1	1	10
261137	KNKGFNCYSPILTYGFQRTRGESW	1	0	10
615272	KNEKFNCYEPIADYGFQRTVGVDY	1	0	8
333612	KNEGFNCYGPLSRYGFYRTAGHGF	2	1	8
385237	KNRQFNCYYPLGAYGFFTTSGMGW	1	1	10
460282	KNRGFNCYTPISAYGFQRTVGGSY	3	0	9
69309	KNKGFNCYSPLFSYGFWRTAGLDF	1	1	9
449357	KNGGFNCYYPLGRYGFQRTYGKNY	1	1	8
297561	KNEGFNCYRPISRYGFQTTAGDGW	1	1	8
541886	KNQQFNCYGPILSYGFQRTNGNGY	2	0	7
330547	KNGQFNCYDPIVAYGFWTTVGQNW	1	1	12
352993	KNEKFNCYAPIVKYGFFRTSGGGY	1	1	9
105021	KNEGFNCYYPIRRYGFHRTCGNNW	1	1	10
422317	KNQGFNCYSPLVRYGFWTTIGRSW	1	1	10
623061	KNGKFNCYCPLLGYGFQRTIGVSW	1	0	9
102117	KNRKFNCYHPIFRYGFHPTNGDSF	2	1	10
528934	KNGGFNCYFPIPHYGFWPTFGLGF	1	0	8
549371	KNPQFNCYGPICSYGFWRTSGLDF	1	0	11
407965	KNAGFNCYYPISRYGFYTTVGIDF	1	1	11
212288	KNKQFNCYLPLMHYGFYTTEGLSW	2	0	11
479442	KNTKFNCYMPLVKYGFFRTWGLDW	2	0	11
36840	KNRGFNCYLPIVGYGFWPTSGEGF	1	1	9
109020	KNEGFNCYSPLIAYGFFRTVGLDW	1	1	9
140477	KNEKFNCYSPIWNYGFQRTCGSDF	1	0	10
165481	KNGKFNCYAPLGGYGFWRTLGMGW	2	0	10
607657	KNGKFNCYRPIFSYGFLRTFGVGW	1	0	9
108565	KNEKFNCYMPLAHYGFQTTVGRSF	1	1	9
151178	KNEGFNCYAPLSPYGFWTTWGRGW	1	0	8
216109	KNEKFNCYMPITRYGFQRTNGGGY	1	0	7
572868	KNRKFNCYAPLAPYGFQPTRGGDY	2	0	8
444973	KNRGFNCYFPLAKYGFWTTFGQSW	1	1	9
24764	KNKGFNCYIPIGAYGFQRTMGRSW	1	1	10
316461	KNGGFNCYAPITRYGFWRTEGEGY	1	1	9
551357	KNRGFNCYIPIEDYGFQPTWGGNW	1	0	9
337953	KNGKFNCYYPIVAYGFQPTGGVGY	1	1	7
320706	KNTGFNCYHPIGKYGFWRTNGVSF	1	1	9
188889	KNKGFNCYCPLYKYGFWTTRGGGF	1	0	9
251562	KNEGFNCYAPIVGYGFQTTMGKGF	1	0	8
57358	KNKGFNCYSPIRNYGFQPTFGISW	1	1	9
597924	KNEGFNCYCPILTYGFWRTCGGSY	1	0	9
130662	KNAKFNCYDPIMRYGFWPTNGGGW	3	1	9
605535	KNKGFNCYGPISQYGFQRTLGIDW	1	0	10
376934	KNTGFNCYCPLAHYGFWRTLGRDW	1	1	10
229365	KNGQFNCYCPITHYGFQTTEGESW	2	0	11
493713	KNRGFNCYKPIMDYGFHRTGGLNY	1	0	10
49770	KNAGFNCYDPLLRYGFFRTGGRDF	1	1	10
619376	KNGGFNCYFPICAYGFWTTVGGDF	1	0	10
636796	KNEKFNCYHPLLEYGFQRTFGLDY	1	0	8
513826	KNGGFNCYHPILEYGFWRTWGQGW	1	0	10
354847	KNTKFNCYHPLRGYGFWPTVGIGF	1	1	9
206779	KNGQFNCYNPLRTYGFFRTDGINY	4	0	10
431475	KNQGFNCYWPICPYGFYTTDGRGF	1	1	10
453839	KNRKFNCYWPIWRYGFYRTWGEGW	1	0	11
256235	KNPGFNCYLPLRRYGFLRTIGRSY	1	0	9
230695	KNGGFNCYMPIGSYGFWTTFGRGW	2	0	9
489050	KNGGFNCYLPLQTYGFLRTVGVNF	1	0	8
581892	KNAGFNCYRPIGKYGFQRTTGGSW	1	0	10
422103	KNEGFNCYRPIGAYGFHRTYGVDF	1	1	9
319786	KNTGFNCYSPIAKYGFWRTMGKSW	1	1	11
525887	KNRGFNCYTPINAYGFQRTNGLNW	1	0	9
594651	KNAGFNCYYPIPGYGFHTTSGGDW	2	0	11
406947	KNTGFNCYRPIRAYGFQRTGGIDW	1	1	10
430940	KNPGFNCYIPIYRYGFFRTTGQGW	1	1	10
358004	KNGQFNCYFPLFNYGFQPTFGLDF	2	1	8
437580	KNAQFNCYQPLVRYGFWRTAGHDW	1	1	11
548030	KNKQFNCYTPIRDYGFQRTSGINF	1	0	11
222939	KNEGFNCYLPIHRYGFFTTRGNSW	1	0	10
365037	KNEGFNCYIPIAKYGFLPTIGRSW	1	1	9
398615	KNTGFNCYRPLASYGFQTTAGRGW	1	1	7
186978	KNQGFNCYLPIMSYGFQPTRGKGW	1	0	7
332476	KNTQFNCYRPLKAYGFFRTVGIDW	1	1	11
431758	KNEGFNCYIPLAKYGFQRTFGIDF	1	1	8
583104	KNGGFNCYTPLVGYGFLRTWGGGW	1	0	9
102973	KNEKFNCYYPLVPYGFQTTMGRDW	1	1	9
622892	KNTGFNCYIPICGYGFQRTSGKDY	1	0	9
637107	KNGGFNCYNPLRTYGFFTTFGQNF	1	0	10
426384	KNGKFNCYFPLVRYGFWPTVGLNY	3	1	8
5297	KNGKFNCYYPLVAYGFQRTSGEDW	1	1	10
112755	KNTGFNCYYPLRNYGFWTTMGHDY	1	1	9
128879	KNQGFNCYIPLRAYGFWPTAGRGW	2	1	8
300586	KNRGFNCYDPIHKYGFQPTYGNGW	2	1	8
623041	KNEGFNCYIPLYGYGFFTTLGKDY	1	0	8
140297	KNAGFNCYFPLLPYGFQTTEGGNF	1	0	8
104159	KNTGFNCYCPLSPYGFFTTSGLDW	3	1	10
630118	KNEQFNCYVPLVKYGFLTTGGENY	1	0	9
212018	KNQGFNCYPPLRSYGFLRTYGVDY	1	0	7
349282	KNGQFNCYAPLGRYGFWRTNGLGW	2	1	9
488076	KNKGFNCYRPLANYGFFRTRGVGY	1	0	7
350806	KNKGFNCYDPILSYGFQPTYGEDW	2	1	8
399499	KNRGFNCYHPIVRYGFWRTVGQDW	1	1	11
240521	KNTGFNCYIPLTNYGFWRTEGSSW	1	0	10
221414	KNRGFNCYYPLPTYGFQRTSGDDY	2	0	8
446685	KNAGFNCYSPIKSYGFFRTGGQSW	1	1	10
288435	KNEGFNCYLPLAAYGFHTTFGKDY	1	1	8
346398	KNGGFNCYSPITRYGFWPTAGQSF	1	1	10
18381	KNGGFNCYYPIVGYGFQPTYGEDW	1	1	9
174258	KNRGFNCYAPIPQYGFLTTSGMGY	1	0	9
389418	KNRGFNCYEPIYPYGFFRTNGDGW	1	1	9
442723	KNAGFNCYVPIHQYGFQRTMGESW	1	1	10
554292	KNRKFNCYFPLQGYGFWRTMGRSW	5	0	9
585032	KNQKFNCYIPLYNYGFFRTQGGNY	1	0	10
248049	KNRQFNCYGPLDAYGFQRTLGIGY	1	0	8
469688	KNKGFNCYVPIHAYGFWRTCGQGY	1	0	9
641926	KNGGFNCYRPLLEYGFLRTGGIGW	1	0	9
58546	KNRKFNCYFPLPKYGFHPTLGMGW	1	1	8
355741	KNEKFNCYQPLAPYGFWTTSGESW	1	1	10
188451	KNAGFNCYFPIGDYGFQTTIGNNY	1	0	8
464084	KNRGFNCYRPIIEYGFQPTRGGSW	3	0	9
618894	KNGGFNCYDPLLSYGFWPTRGLGY	1	0	6
14797	KNEQFNCYMPIWPYGFQRTPGVSW	1	0	9
64292	KNEGFNCYNPIMTYGFYRTYGEGF	1	1	9
614443	KNGQFNCYVPLDNYGFQRTGGMGW	1	0	9
214519	KNQGFNCYVPLFGYGFWRTLGVNY	3	0	8
574068	KNEGFNCYSPISGYGFQRTAGHNF	1	0	9
88301	KNAGFNCYHPLSKYGFQTTTGLGW	4	1	8
334307	KNQQFNCYWPLVDYGFQPTSGVDF	1	1	8
56007	KNQGFNCYHPLANYGFHRTSGKDY	1	1	9
416092	KNGQFNCYFPLRRYGFQPTVGNGW	1	1	7
538712	KNAGFNCYAPINEYGFQRTRGLNY	2	0	9
264794	KNRGFNCYGPIGDYGFQTTRGLGF	1	0	9
268798	KNQGFNCYCPILSYGFLRTSGGGF	1	0	9
520993	KNEGFNCYVPIGDYGFQTTKGISF	3	0	9
140045	KNEGFNCYDPLLTYGFQPTNGSDF	2	0	6
488013	KNRGFNCYSPITGYGFQRTAGKGW	1	0	9
257882	KNRQFNCYRPLSKYGFQRTMGGNF	1	0	10
79292	KNEGFNCYQPITTYGFWTTMGESW	1	1	10
110649	KNAGFNCYVPIVSYGFWPTVGKDF	1	1	9
478567	KNRQFNCYWPLCNYGFFRTRGQNF	2	0	11
556085	KNAQFNCYVPLTGYGFLRTFGVSW	1	0	10
45092	KNEKFNCYPPITNYGFWPTAGENW	2	1	10
283977	KNEKFNCYQPICRYGFWRTQGVNF	1	1	10
505429	KNQGFNCYAPLPPYGFWRTWGEGW	1	0	9
260672	KNRGFNCYKPIRTYGFQRTPGMDY	1	0	9
566008	KNEKFNCYGPICNYGFQRTFGDGW	1	0	9
502569	KNKGFNCYAPIGRYGFWPTWGNSY	1	0	9
76715	KNQQFNCYDPLCAYGFFTTAGKDY	1	1	10
441393	KNKGFNCYLPLARYGFFRTSGQSY	1	1	9
73363	KNKGFNCYGPLCTYGFWPTSGISW	1	1	9
178128	KNPGFNCYGPIRSYGFQRTKGEDF	1	0	9
362405	KNRKFNCYVPLGTYGFLPTVGRNW	1	1	10
48774	KNRGFNCYAPLVPYGFWTTSGQNW	4	1	10
409513	KNRGFNCYPPLLRYGFFRTAGRNF	1	1	10
590011	KNTKFNCYTPIGTYGFWRTSGGNY	1	0	11
125626	KNKGFNCYLPLVRYGFHRTVGVSF	1	1	9
592242	KNRGFNCYDPLLNYGFQRTVGGGF	1	0	8
615965	KNEGFNCYVPLLRYGFQTTDGRSW	1	0	8
57734	KNRGFNCYTPIYAYGFHTTIGRSY	1	1	10
54174	KNQGFNCYFPITKYGFWTTLGRGF	1	1	9
551368	KNQGFNCYSPLSAYGFQTTRGEGW	1	0	8
647672	KNTQFNCYGPLPPYGFQTTIGGSY	1	0	9
148058	KNTKFNCYGPLGRYGFHPTGGGSY	2	0	9
1646	KNRGFNCYYPLVGYGFWPTAGIGW	1	1	8
23595	KNEGFNCYYPIMNYGFHRTTGSDW	2	1	10
149944	KNQGFNCYCPIWDYGFFRTVGRSY	1	0	10
503445	KNGQFNCYAPIRTYGFQPTDGRDW	1	0	10
353735	KNQGFNCYWPLFAYGFHTTSGMDY	1	1	9
105867	KNKQFNCYEPLANYGFWRTGGLGY	3	1	9
602263	KNTQFNCYCPLAEYGFWRTEGGSY	1	0	10
18142	KNEGFNCYAPLIGYGFQRTSGRGW	1	1	7
588812	KNKQFNCYTPIERYGFQRTSGQSW	2	0	11
389617	KNPGFNCYDPLVEYGFHRTAGRGF	1	1	9
249558	KNAQFNCYSPIVEYGFQRTRGQGW	1	0	10
307717	KNKGFNCYKPIVRYGFWTTGGKSW	1	1	11
632363	KNRGFNCYGPIREYGFQTTLGHDW	2	0	10
106338	KNRQFNCYFPLVKYGFFRTAGRDW	3	1	10
418152	KNPGFNCYVPLLNYGFYPTQGSDF	1	1	9
42783	KNEKFNCYKPLAAYGFWRTFGVSW	1	1	9
83478	KNKGFNCYFPLHRYGFWRTVGRDW	1	1	9
465893	KNTGFNCYVPITDYGFWRTFGESF	3	0	11
457925	KNEGFNCYMPLPGYGFFTTNGNSW	1	0	8
20382	KNRGFNCYLPLATYGFQPTFGNGW	4	1	7
123345	KNRKFNCYRPLVNYGFQPTGGVSW	1	1	8
467268	KNAKFNCYIPLFEYGFQRTRGVNW	2	0	9
635142	KNGKFNCYPPLWSYGFWRTIGMDF	1	0	10
272564	KNRGFNCYSPLVDYGFQPTLGQDW	1	0	8
414407	KNQGFNCYSPISGYGFWPTAGLNW	1	1	10
94968	KNKGFNCYDPLVHYGFWPTYGNNY	1	1	8
83964	KNKGFNCYLPILAYGFFPTNGLGW	1	1	8
275600	KNRGFNCYCPLIGYGFWRTVGRNY	1	0	9
160442	KNGGFNCYQPLWGYGFQTTSGMNY	3	0	8
88331	KNQGFNCYYPLSAYGFFRTNGKSW	1	1	9
475243	KNKGFNCYGPLIRYGFQTTYGRGF	2	0	8
478952	KNRGFNCYMPIDEYGFQPTLGHGY	2	0	7
122382	KNEGFNCYYPIARYGFYRTVGMGF	1	1	9
445513	KNKGFNCYGPLVNYGFWRTGGQSW	1	1	10
447565	KNEGFNCYAPIGRYGFYPTSGGNW	2	1	9
592336	KNKGFNCYLPLVSYGFQTTRGVNY	1	0	6
381818	KNTGFNCYNPIVGYGFQRTGGLGY	1	1	8
303404	KNGGFNCYSPILPYGFLRTKGRGW	1	1	10
212086	KNQGFNCYNPLTGYGFHRTTGVSF	1	0	9
598944	KNTKFNCYVPIHTYGFQPTMGGNW	1	0	10
382557	KNRGFNCYKPIERYGFWRTSGQNY	1	1	10
512654	KNQGFNCYVPLLNYGFWRTRGHGY	1	0	8
593537	KNPKFNCYYPLSSYGFQTTRGSNW	2	0	9
194435	KNRGFNCYGPLTAYGFLRTGGLSW	2	0	10
493231	KNQQFNCYMPLISYGFWTTLGIDY	1	0	9
260033	KNEGFNCYAPLGDYGFQRTDGRGW	1	0	7
525888	KNGKFNCYVPLVDYGFQPTVGESF	3	0	9
633382	KNKGFNCYEPIHGYGFYTTRGVGF	1	0	9
71562	KNAGFNCYDPLVAYGFWRTNGQGY	2	1	7
165698	KNRGFNCYWPIGTYGFQRTLGVSW	2	0	9
547706	KNEQFNCYCPIAGYGFQRTVGRNY	3	0	9
553959	KNEGFNCYWPLEAYGFQRTAGMSW	1	0	8
634552	KNAKFNCYSPLSNYGFQTTPGGGW	1	0	9
202540	KNGKFNCYHPIGTYGFFRTYGGGY	3	0	10
226364	KNRGFNCYLPLRHYGFQRTSGSDW	1	0	9
455817	KNEGFNCYFPIVGYGFQPTKGKDW	4	0	7
569535	KNRQFNCYLPLSRYGFWTTWGVGY	1	0	8
312048	KNEGFNCYSPIYKYGFFPTGGNDW	3	1	9
556661	KNKQFNCYGPLTDYGFQPTWGMGW	3	0	8
537265	KNRGFNCYCPIAKYGFWRTAGVGY	1	0	8
607671	KNKGFNCYEPIARYGFYPTRGVSW	1	0	9
127177	KNRQFNCYWPLKNYGFWRTSGIGY	1	1	9
513699	KNRGFNCYLPILAYGFWTTRGVGY	1	0	8
573852	KNEGFNCYKPISSYGFQTTLGIGW	1	0	7
78804	KNPGFNCYVPLAAYGFQRTAGDSF	1	1	9
218937	KNKGFNCYTPICRYGFQRTRGLDY	1	0	9
368276	KNAGFNCYDPLVGYGFFPTVGRNW	1	1	9
463099	KNQGFNCYGPLWQYGFQRTCGDSW	2	0	9
577943	KNEGFNCYGPIAEYGFQRTPGIGY	1	0	7
350861	KNTGFNCYIPIVSYGFWTTPGQGW	1	1	9
367972	KNAQFNCYDPLMTYGFQRTVGLGW	1	1	9
429426	KNKGFNCYEPIASYGFWRTTGLGW	1	1	9
120492	KNRGFNCYTPLMRYGFWPTQGRGW	2	1	8
184409	KNGGFNCYMPIENYGFQTTAGVDY	1	0	8
368779	KNGGFNCYEPIYPYGFFRTSGISY	1	1	10
331569	KNEGFNCYYPLGRYGFQTTWGLNW	2	1	8
275682	KNGKFNCYLPLVGYGFLRTDGSNF	1	0	11
216514	KNRGFNCYFPLRTYGFQRTCGGSW	1	0	8
378726	KNRGFNCYSPLVPYGFWPTWGIGW	2	1	8
229685	KNEGFNCYGPICRYGFQRTRGGDF	1	0	9
294688	KNRKFNCYDPLDPYGFHRTPGMSF	2	1	11
517025	KNQGFNCYVPICKYGFWPTDGEGY	1	0	8
585191	KNKGFNCYLPIWPYGFFRTCGSNF	1	0	11
141985	KNRGFNCYSPLDKYGFQRTAGGDF	1	0	9
573827	KNEKFNCYAPINHYGFQRTWGIGY	1	0	8
433514	KNKGFNCYCPIYEYGFWPTVGKDW	1	1	10
186264	KNEGFNCYFPISEYGFFTTWGRGW	2	0	8
579100	KNRQFNCYSPLAPYGFQRTLGQGF	1	0	9
409283	KNPGFNCYGPLFHYGFYTTSGGDW	1	1	10
616224	KNKQFNCYYPLFNYGFWRTIGGSY	1	0	10
121409	KNKGFNCYRPIVGYGFQRTAGQSW	1	1	10
573017	KNTGFNCYVPLNQYGFLRTFGGGF	1	0	9
385520	KNTGFNCYRPLGHYGFQRTGGLGW	1	1	8
349539	KNAGFNCYLPLHEYGFHPTNGKDF	2	1	8
179077	KNEGFNCYLPIFDYGFQRTIGQGY	1	0	7
32662	KNRGFNCYQPLVHYGFFRTAGQNW	5	1	10
451024	KNEQFNCYAPIRPYGFYPTIGMGF	2	1	9
477704	KNGGFNCYTPLQRYGFWRTDGHSF	1	0	9
482816	KNAGFNCYGPLSGYGFQTTSGRGF	4	0	8
41162	KNKGFNCYIPLFPYGFQPTAGQDW	1	1	8
190806	KNEGFNCYSPICSYGFQRTSGMGY	1	0	6
514190	KNRKFNCYWPISAYGFQRTPGVDY	1	0	9
375938	KNRGFNCYNPITPYGFWRTGGLGW	1	1	10
444669	KNEGFNCYYPIFAYGFWPTSGHNW	1	1	9
298043	KNAGFNCYSPLWRYGFWTTNGRGW	3	1	8
603062	KNEGFNCYDPIDGYGFQRTRGIDW	1	0	9
559653	KNGQFNCYDPLTSYGFQTTEGVDW	1	0	8
652073	KNQGFNCYDPIMSYGFQRTIGRSF	1	0	9
532377	KNQGFNCYVPISGYGFYRTMGHGY	1	0	9
472136	KNEGFNCYFPLEHYGFWRTRGQGW	2	0	7
109897	KNPGFNCYAPILGYGFWPTSGIDF	2	1	10
71632	KNRGFNCYHPLVNYGFQRTSGQDW	1	1	9
547560	KNGGFNCYSPLSEYGFQTTTGRDF	2	0	9
361685	KNRGFNCYGPLVAYGFWRTIGKGY	1	1	8
34384	KNTQFNCYYPLGRYGFWPTGGQNW	2	1	10
439105	KNQGFNCYVPLKAYGFFRTAGESF	1	1	10
244953	KNPGFNCYGPLVTYGFQTTKGEDW	1	0	9
50764	KNAGFNCYEPIRRYGFHTTAGMDW	2	1	11
436035	KNTGFNCYVPIFRYGFFRTAGLDF	2	1	11
559472	KNQKFNCYIPLLSYGFQTTRGQSW	1	0	9
332799	KNEGFNCYCPLRAYGFWTTVGRSW	1	1	9
294659	KNEQFNCYSPIGRYGFYRTCGRGW	1	1	10
412783	KNTGFNCYCPLITYGFQTTAGGDW	1	1	9
508313	KNGKFNCYGPLCTYGFWRTDGVGW	2	0	9
647633	KNGQFNCYMPLNKYGFQRTDGRNY	1	0	9
523458	KNKGFNCYPPLPRYGFQRTYGLNF	1	0	9
165324	KNRKFNCYPPIQTYGFQRTYGENW	1	0	10
523352	KNGGFNCYHPIGPYGFLRTDGRGW	1	0	10
507991	KNQGFNCYDPIYDYGFQTTSGKGW	1	0	9
73588	KNRGFNCYCPLVAYGFHPTVGENW	2	1	9
125608	KNTQFNCYFPLATYGFQRTAGIDW	4	1	9
157430	KNGKFNCYMPLGRYGFQRTSGGGW	5	0	9
416536	KNTGFNCYNPISGYGFQPTFGRNF	3	1	9
528535	KNAQFNCYIPLCSYGFWRTSGGGF	1	0	9
522957	KNAGFNCYVPLENYGFWRTPGKGW	2	0	9
131062	KNRGFNCYVPIVRYGFFPTLGIGF	1	1	9
151548	KNEQFNCYVPLIAYGFWRTGGQGF	3	0	9
222150	KNRQFNCYIPIVEYGFQTTTGGGF	1	0	10
333563	KNEQFNCYLPIARYGFQPTGGGGW	1	1	8
588754	KNRGFNCYGPIDNYGFQRTSGNSW	2	0	10
110098	KNEGFNCYNPISAYGFWRTMGRGW	1	1	9
650411	KNPKFNCYTPLKDYGFLTTYGVGY	1	0	8
190015	KNRGFNCYGPLSTYGFQRTTGRNW	2	0	9
74884	KNTGFNCYYPIVPYGFLPTAGKSW	1	1	10
662873	KNEGFNCYFPLTSYGFQRTNGSGY	5	0	3
1638	KNKGFNCYVPIVRYGFFRTVGHSW	1	1	11
528919	KNQKFNCYCPIVNYGFQPTGGRGF	2	0	9
613820	KNGGFNCYGPINRYGFLRTCGEGW	1	0	10
287214	KNKGFNCYIPIIPYGFFRTTGVDW	2	1	10
604503	KNKGFNCYCPLRNYGFLRTRGMNF	1	0	10
502053	KNRGFNCYFPLNQYGFQPTGGGDW	2	0	7
632447	KNAGFNCYGPIWGYGFQRTDGISW	1	0	10
404325	KNQGFNCYTPLSAYGFQRTTGRDW	1	1	9
573705	KNRGFNCYVPIGDYGFWPTLGRNY	1	0	9
457968	KNTGFNCYFPIIGYGFWTTVGVSY	2	0	8
47174	KNEKFNCYTPLVRYGFQRTRGLDY	1	1	8
365160	KNKQFNCYDPIMRYGFYPTVGSNW	3	1	11
632022	KNKGFNCYRPIIQYGFYRTMGGGW	1	0	10
611070	KNQQFNCYGPICSYGFWTTLGEDW	1	0	11
371447	KNGKFNCYPPIADYGFWRTNGMSW	1	1	11
350635	KNEKFNCYSPILKYGFQPTAGNGW	1	1	8
79493	KNEGFNCYWPIVSYGFYTTVGDNY	1	1	8
168428	KNRKFNCYHPIRKYGFWRTGGGGY	1	0	10
66821	KNEGFNCYQPILKYGFWRTSGIDW	4	1	10
93216	KNRGFNCYTPLARYGFWRTGGRDY	1	1	9
133272	KNQKFNCYKPIITYGFYPTTGLDW	2	1	11
460006	KNEGFNCYAPLDKYGFLRTFGLGW	1	0	8
393398	KNGKFNCYIPLVPYGFYRTTGVNY	2	1	9
542046	KNEGFNCYFPIITYGFLRTYGNDF	1	0	9
462334	KNGKFNCYSPLRGYGFQTTCGGNW	3	0	10
621350	KNEGFNCYLPIEGYGFLPTYGVDY	1	0	7
490848	KNKKFNCYTPIYSYGFWTTLGLGW	3	0	10
473524	KNPGFNCYVPLNAYGFQRTCGVSW	1	0	8
176011	KNGGFNCYEPLRGYGFQRTLGISW	1	0	9
316097	KNGQFNCYDPLSRYGFWPTVGVSY	1	1	8
575777	KNRKFNCYIPLCSYGFQRTGGENW	2	0	9
577423	KNRGFNCYVPIDEYGFLTTHGRDY	1	0	10
322512	KNTGFNCYCPLSRYGFQPTYGSGF	1	1	7
406681	KNEKFNCYFPIVNYGFWPTAGEGY	1	1	7
417909	KNQGFNCYEPLSNYGFYPTTGMDY	1	1	8
246070	KNTGFNCYLPLAKYGFWRTRGNGW	1	0	9
190463	KNTGFNCYKPLPDYGFQRTNGLSW	1	0	8
494693	KNRGFNCYLPIFGYGFQRTRGGGW	1	0	9
49733	KNQGFNCYYPLLNYGFQRTAGKNW	1	1	9
606413	KNTGFNCYFPIDSYGFQPTGGGDY	1	0	6
317516	KNRGFNCYAPIVRYGFWPTFGESW	1	1	10
500635	KNTQFNCYRPITTYGFQTTWGRGW	1	0	10
319689	KNRGFNCYLPIRNYGFYPTSGRDF	1	1	10
651299	KNQQFNCYVPIYNYGFQRTIGIGF	1	0	10
407519	KNEKFNCYSPLIPYGFHRTVGESW	2	1	10
515168	KNEQFNCYGPISGYGFWRTNGESW	2	0	10
163620	KNRKFNCYWPITGYGFQRTRGSSY	4	0	10
490302	KNPGFNCYCPIFQYGFWPTRGGNW	1	0	10
417629	KNGGFNCYNPIAQYGFQPTVGGDW	1	1	9
362911	KNEQFNCYWPIANYGFFTTSGNNW	1	1	11
204117	KNTQFNCYEPIPRYGFQPTAGVSW	1	0	9
304330	KNGGFNCYLPIKRYGFQPTTGEGW	2	1	8
247082	KNGKFNCYCPISSYGFQTTVGVGW	2	0	8
201528	KNEKFNCYFPLDEYGFQPTRGGGY	1	0	5
422270	KNRGFNCYSPLRRYGFWRTVGEGW	1	1	9
232849	KNTKFNCYQPIKAYGFLRTLGVDW	2	0	11
278763	KNEGFNCYMPLKTYGFQTTRGISW	1	0	8
258611	KNQGFNCYCPLPGYGFWTTSGVGY	1	0	7
543380	KNTGFNCYCPILTYGFQTTRGRSY	1	0	9
48330	KNRGFNCYSPLFPYGFQRTFGDDY	2	1	8
32225	KNEGFNCYIPISNYGFWPTVGLGW	2	1	8
430131	KNQGFNCYPPLCQYGFYTTTGLDY	1	1	9
575038	KNEGFNCYRPLPRYGFQRTWGQSY	1	0	7
291535	KNKQFNCYVPIHRYGFFTTSGLGW	2	1	11
326513	KNRGFNCYSPILPYGFWTTSGENW	1	1	11
583046	KNTGFNCYFPILHYGFQRTNGGNY	1	0	7
499335	KNEGFNCYRPLCDYGFWRTDGMSF	1	0	9
385299	KNEQFNCYRPLYPYGFQRTVGRNY	1	1	8
416881	KNRGFNCYSPLVAYGFWTTGGVSW	1	1	9
387315	KNEKFNCYNPIRRYGFLPTCGHDW	1	1	10
274763	KNKKFNCYEPLGKYGFQPTGGEDW	1	0	9
585793	KNKQFNCYHPLNAYGFWRTNGGGF	1	0	9
612079	KNTGFNCYCPLRPYGFQRTSGRSY	1	0	8
554047	KNGGFNCYVPLSSYGFQTTIGMDF	1	0	8
168764	KNGGFNCYIPLGGYGFWTTGGMGF	1	0	9
200016	KNRGFNCYIPLRDYGFHRTPGGGF	2	0	9
385175	KNPGFNCYEPLRTYGFYRTSGRNF	1	1	10
360699	KNKGFNCYYPIVHYGFQRTTGVGW	2	1	8
137945	KNKQFNCYYPIMPYGFHRTVGVDF	1	1	11
100849	KNKGFNCYVPIRAYGFWPTTGRSY	1	1	9
584439	KNTQFNCYIPLPGYGFQRTGGVNY	1	0	8
350848	KNEGFNCYEPLGNYGFYTTVGKNY	1	1	8
596441	KNEKFNCYLPLFHYGFQRTSGRDF	2	0	9
535697	KNRQFNCYRPIVSYGFLTTTGGSW	1	0	11
604782	KNQQFNCYSPLFGYGFQRTIGRSF	1	0	10
390198	KNAKFNCYSPISSYGFWPTVGRGF	1	1	9
78952	KNEGFNCYCPLVKYGFWRTIGRNW	1	1	9
80263	KNQGFNCYIPLGSYGFQRTFGSSW	1	1	8
360823	KNEGFNCYGPLFAYGFQRTFGRGW	1	1	7
234272	KNKKFNCYGPLCGYGFWRTTGNGY	1	0	9
54022	KNAGFNCYIPLSRYGFWPTAGRDY	3	1	8
211502	KNKGFNCYGPILDYGFQRTVGVGF	1	0	8
472776	KNKGFNCYLPISGYGFQTTTGSGF	2	0	9
533678	KNKQFNCYGPIRAYGFWRTNGVGW	1	0	9
595303	KNGKFNCYVPLFSYGFQRTRGSSW	1	0	9
80651	KNEGFNCYFPLATYGFFPTSGVNW	1	1	6
325911	KNPGFNCYTPIFTYGFYRTSGIDY	2	1	10
369177	KNAQFNCYNPIGPYGFLRTLGGDW	1	1	12
494017	KNKGFNCYRPITGYGFQRTRGLGY	3	0	8
49071	KNRGFNCYSPIVGYGFYRTSGLDY	1	1	10
234602	KNRGFNCYWPIGRYGFLRTCGGGF	4	0	10
49783	KNTGFNCYSPLSAYGFWTTGGVDY	2	1	8
379728	KNGGFNCYKPLASYGFQTTSGRGW	1	1	7
599046	KNTGFNCYCPLRPYGFHRTRGGNW	1	0	10
108425	KNGGFNCYPPIAAYGFQRTFGIDF	2	1	10
379045	KNRKFNCYWPLYPYGFWTTAGESY	1	1	10
567554	KNEKFNCYLPLDTYGFWRTLGGGW	1	0	9
377673	KNTGFNCYAPLSSYGFYPTHGQDW	1	1	8
91118	KNRKFNCYPPIRSYGFQPTYGESY	1	1	8
562588	KNAGFNCYCPIGGYGFQRTRGRSW	1	0	10
215605	KNEGFNCYSPIKGYGFQPTRGISY	1	0	7
650474	KNKKFNCYGPLCGYGFWRTDGGNW	1	0	11
243372	KNQGFNCYVPLFEYGFWPTSGSSF	1	0	9
263182	KNGKFNCYLPLCAYGFWPTQGVNF	1	0	9
253475	KNQGFNCYVPLGHYGFQRTRGVNF	1	0	8
78854	KNGGFNCYAPLRAYGFFRTVGLGY	1	1	8
402259	KNRGFNCYNPLSAYGFQRTLGNGY	1	1	7
230179	KNRGFNCYCPILDYGFQRTGGDNY	1	0	9
624954	KNGGFNCYVPIFHYGFQPTQGISW	1	0	9
621877	KNEQFNCYVPLLKYGFFRTRGVGY	1	0	7
511006	KNRKFNCYIPLLTYGFQRTRGKGF	2	0	9
515619	KNRQFNCYFPLGAYGFFRTRGKDF	1	0	10
263283	KNAKFNCYFPLHNYGFYTTNGSNF	1	0	9
293777	KNKGFNCYGPLVNYGFWTTSGQNF	3	1	10
232202	KNGQFNCYSPIASYGFLTTKGGNF	1	0	11
136141	KNAGFNCYVPLRRYGFYRTTGRGY	2	1	8
335016	KNGKFNCYSPIVRYGFFRTEGQGY	1	1	10
456652	KNQQFNCYLPIHHYGFWRTVGNDY	2	0	11
87755	KNPGFNCYSPITPYGFQRTVGKDW	2	1	10
355908	KNQGFNCYIPLLRYGFHPTSGIDW	1	1	9
445531	KNPGFNCYGPLRRYGFQPTSGEDW	1	1	8
69902	KNRGFNCYSPLAGYGFQPTFGGSF	2	1	8
147268	KNEGFNCYCPLVGYGFWTTRGDGF	1	0	8
187165	KNRGFNCYFPLDHYGFWRTFGVSW	1	0	8
27316	KNRGFNCYDPLWAYGFYPTHGRNF	1	1	9
404339	KNPQFNCYQPLLHYGFHPTDGKDW	1	1	10
142308	KNGGFNCYFPLGDYGFQTTRGGGW	2	0	7
324402	KNPGFNCYDPLIAYGFWRTNGLNW	2	1	9
566661	KNGKFNCYIPIPAYGFFRTRGGSF	1	0	12
308888	KNAKFNCYTPLYKYGFFPTVGEDW	1	1	10
330696	KNQGFNCYVPLAPYGFWRTQGVGW	4	1	8
78153	KNEGFNCYTPIRAYGFQRTWGLGW	2	1	8
441040	KNGGFNCYEPISTYGFQTTAGVDW	1	1	9
338336	KNEGFNCYVPLSPYGFQRTWGRDY	2	1	7
370434	KNEKFNCYGPLFGYGFQRTIGKGF	1	1	8
9970	KNRGFNCYVPIYGYGFQRTAGDGW	1	1	9
116039	KNKGFNCYLPLVHYGFWTTSGNNW	1	1	10
555880	KNRGFNCYAPIAGYGFFRTHGGSF	1	0	11
639092	KNEQFNCYFPICGYGFWRTVGLGF	1	0	9
390297	KNAQFNCYDPLVAYGFWRTSGRDY	1	1	10
588423	KNPKFNCYKPLQTYGFQPTGGQNW	1	0	8
403051	KNQGFNCYVPIVRYGFWRTAGMDY	1	1	10
274531	KNQGFNCYHPITTYGFQRTDGEDW	1	0	10
140170	KNTGFNCYMPILKYGFQRTHGVNW	1	0	9
311890	KNPGFNCYRPIHHYGFWPTVGNGF	1	1	9
516045	KNRGFNCYFPLTGYGFWRTVGGNW	1	0	9
318552	KNEGFNCYVPIANYGFQPTNGLDF	2	1	7
505731	KNGGFNCYSPIREYGFWTTFGRGY	2	0	9
543145	KNGKFNCYIPIEGYGFLPTFGKSF	1	0	11
597833	KNEGFNCYSPIPEYGFQRTGGVNF	1	0	8
439498	KNKGFNCYTPLMNYGFFPTFGRDY	1	1	8
421811	KNQGFNCYYPIDRYGFQTTGGRGW	1	1	9
503506	KNGKFNCYVPIYTYGFQPTRGRDY	1	0	9
485809	KNTKFNCYSPLLTYGFLRTCGVSY	1	0	9
487894	KNAKFNCYGPLLGYGFFRTRGVGY	1	0	8
102241	KNTGFNCYRPIARYGFHRTGGVGF	1	1	9
392412	KNPGFNCYSPLAPYGFLRTTGKSW	1	1	10
616103	KNRQFNCYVPICTYGFQRTVGGGY	1	0	9
527778	KNRGFNCYSPLPHYGFWRTSGSDF	2	0	10
203422	KNKQFNCYNPIHKYGFQTTHGVNY	2	0	9
32800	KNTGFNCYRPLRRYGFWPTAGRSW	1	1	9
611615	KNPQFNCYPPLRTYGFFTTWGKSF	1	0	11
372704	KNKGFNCYNPIATYGFFTTDGHDY	1	1	10
308083	KNKGFNCYVPLAKYGFYTTSGIDW	3	1	10
215983	KNAKFNCYIPLYKYGFQPTVGEDW	1	0	9
467130	KNRGFNCYVPLFTYGFLRTGGGGW	1	0	9
27648	KNEGFNCYKPLGQYGFQPTLGKGW	3	1	6
19890	KNRGFNCYPPLGPYGFWPTAGLSY	8	1	8
381713	KNGGFNCYVPLKPYGFWPTHGLDF	2	1	9
492540	KNRKFNCYAPLHGYGFLRTNGKGY	1	0	8
282255	KNKGFNCYSPLLPYGFQTTVGVGW	1	1	7
260456	KNRGFNCYWPLEGYGFQRTGGKGF	1	0	8
568669	KNKGFNCYWPLRGYGFQRTGGMGY	2	0	7
577318	KNGGFNCYTPLLDYGFQRTRGINW	1	0	9
48957	KNRKFNCYYPLMSYGFYPTMGNNF	2	1	9
11988	KNRQFNCYFPICSYGFLPTWGQSY	2	0	8
51037	KNAGFNCYQPIVKYGFQPTSGHDF	5	1	9
593512	KNGGFNCYAPIIHYGFLTTSGRNW	1	0	11
611036	KNAGFNCYWPIKTYGFQRTKGLDY	2	0	9
477092	KNAGFNCYCPIRTYGFWRTDGVSW	1	0	10
166889	KNRGFNCYVPINGYGFYRTFGSGY	2	0	9
572171	KNPGFNCYCPLDPYGFQTTRGVDY	1	0	7
284002	KNQQFNCYSPLAAYGFQTTSGISW	2	1	10
149770	KNEGFNCYCPIWPYGFQRTRGRGW	3	0	8
422479	KNQGFNCYGPIAHYGFQRTSGKGW	1	1	9
540822	KNRGFNCYNPIYTYGFQTTLGVGF	1	0	8
445190	KNRGFNCYWPIKAYGFHRTFGRNW	1	1	11
537139	KNEGFNCYVPIRAYGFQRTSGINY	1	0	8
4525	KNQQFNCYTPIVSYGFYPTWGLDY	1	1	9
604746	KNAGFNCYGPLRAYGFLTTAGGSW	1	0	10
89382	KNEGFNCYYPLSQYGFQTTVGRDY	2	1	7
552287	KNKGFNCYLPIIGYGFQTTPGEGY	1	0	8
564093	KNRGFNCYKPLHDYGFQTTLGLDW	1	0	9
554769	KNGQFNCYCPLKDYGFLTTGGRNW	1	0	11
522447	KNRKFNCYGPLWEYGFLRTRGDGY	1	0	9
8409	KNQGFNCYAPLSAYGFFTTTGEGW	1	1	9
591361	KNPKFNCYVPLDSYGFWRTFGDGY	1	0	8
626881	KNEGFNCYVPIPQYGFWRTLGGGW	1	0	9
545244	KNTGFNCYVPIGTYGFQPTPGRGY	1	0	7
293586	KNKGFNCYRPIRRYGFHTTSGVGW	1	1	9
109967	KNTGFNCYRPIHPYGFWPTAGKSW	4	1	10
69834	KNEKFNCYDPLVTYGFHPTIGSSY	4	1	8
347067	KNKGFNCYYPIEAYGFWTTVGQGW	1	1	10
135612	KNEQFNCYCPIRAYGFWPTIGESY	1	1	9
432179	KNQGFNCYAPIGRYGFWPTPGRGW	1	1	9
353927	KNEKFNCYKPIVNYGFQRTGGLDW	1	1	10
270509	KNAQFNCYGPIGDYGFQPTEGVSF	1	0	9
188981	KNQGFNCYLPLFAYGFQTTLGMSW	3	0	9
576512	KNKGFNCYRPIYHYGFWTTCGGDF	1	0	11
585736	KNEGFNCYQPIKDYGFQTTAGSGY	1	0	7
143782	KNKGFNCYVPLPGYGFQTTLGQNW	1	0	9
85097	KNRGFNCYWPLVPYGFQRTTGLNW	2	1	9
469277	KNEGFNCYMPIGSYGFQRTLGVGW	1	0	6
398571	KNGKFNCYSPIVRYGFLRTYGKGF	1	1	11
245078	KNQGFNCYHPLRHYGFQRTQGGNY	2	0	8
461473	KNQGFNCYGPLCGYGFWPTSGISF	1	0	9
42164	KNEGFNCYDPLVHYGFWRTGGGGF	2	1	8
565037	KNTKFNCYGPIMEYGFHPTSGLGY	1	0	9
207304	KNGGFNCYSPIRKYGFWRTWGGNY	6	0	10
357698	KNPGFNCYEPIVRYGFQPTSGRNW	1	1	9
196553	KNTGFNCYGPICGYGFLTTFGVSY	1	0	9
648034	KNAKFNCYGPIVEYGFQPTVGLGW	1	0	9
12379	KNRQFNCYWPIKGYGFYPTVGESY	1	0	10
78736	KNKGFNCYIPLRNYGFYRTAGIDW	2	1	10
22536	KNPGFNCYCPLNKYGFQPTVGRDF	2	1	8
11848	KNTGFNCYDPIVDYGFFRTNGKDW	1	0	10
184179	KNRGFNCYSPLDAYGFQTTVGMNY	1	0	8
381763	KNAKFNCYDPIKPYGFWTTSGMGW	1	1	11
138968	KNTGFNCYHPLHKYGFWPTAGHDW	1	1	9
153397	KNRGFNCYIPLGTYGFFTTRGRGF	1	0	9
230751	KNEKFNCYRPLTGYGFFRTWGNGY	1	0	8
94207	KNAGFNCYVPIHTYGFQPTIGIGW	2	1	8
507507	KNRKFNCYMPIVGYGFQRTCGGDW	1	0	11
499809	KNGQFNCYPPIMRYGFQTTAGLGW	1	0	10
618336	KNEKFNCYSPLPDYGFQTTFGKDW	1	0	9
312140	KNRGFNCYVPLVRYGFWRTSGRNY	1	1	9
398528	KNKGFNCYDPLVNYGFYRTGGLNW	1	1	10
7234	KNRGFNCYNPIAHYGFWTTNGNNW	1	1	10
631857	KNEGFNCYLPIGPYGFQRTLGIGW	1	0	8
125990	KNQGFNCYHPIVSYGFWTTVGRDY	1	1	9
259904	KNKGFNCYVPIREYGFWRTHGKSW	1	0	11
287766	KNPGFNCYYPILSYGFHRTSGQGW	1	1	9
642125	KNRGFNCYKPLPGYGFWRTDGLGY	1	0	8
536780	KNKQFNCYFPIRHYGFHRTDGRDY	1	0	10
629317	KNTGFNCYAPLAKYGFWTTRGVGF	1	0	8
309702	KNEGFNCYDPISRYGFWRTAGHGW	1	1	9
630993	KNRGFNCYSPLRGYGFLPTSGGGF	1	0	8
297527	KNRQFNCYAPIVRYGFQRTNGGDW	1	1	10
626320	KNGGFNCYEPLCKYGFWTTDGSGW	1	0	9
596467	KNEGFNCYAPIYNYGFLRTLGGGY	1	0	8
509226	KNKKFNCYFPLFSYGFQRTRGIDW	1	0	8
301879	KNEGFNCYPPIAKYGFQRTWGSGF	3	1	8
84610	KNPGFNCYDPISRYGFWRTSGMDF	3	1	11
553256	KNKKFNCYIPILNYGFQRTYGVSW	2	0	10
339341	KNTKFNCYWPLCGYGFQRTWGESY	1	1	9
135568	KNKGFNCYRPIWEYGFQRTVGLGW	1	1	9
50367	KNGGFNCYSPIEQYGFWTTYGRGF	1	1	10
253403	KNGKFNCYCPLSEYGFQRTRGGNY	1	0	9
476840	KNRGFNCYTPIGDYGFWTTVGNGF	1	0	10
568419	KNKKFNCYMPLRSYGFLTTRGVGW	1	0	8
443314	KNPGFNCYLPIYQYGFYPTAGVDF	1	1	9
452934	KNGKFNCYSPIRRYGFHPTTGEGF	1	1	10
86439	KNKQFNCYSPIASYGFWRTSGMNW	1	1	11
301583	KNGQFNCYCPLMRYGFWPTVGKDF	1	1	10
102285	KNEGFNCYMPIVKYGFYTTSGQSW	2	1	10
618123	KNRGFNCYCPLCGYGFWRTYGIDW	1	0	10
165183	KNTGFNCYIPLDRYGFQTTWGLSF	1	0	9
49818	KNTGFNCYSPLASYGFYPTSGLNY	1	1	7
55014	KNAGFNCYTPIRSYGFWRTSGEGF	2	1	9
77659	KNAGFNCYTPIAPYGFWPTIGEDW	1	1	10
397710	KNAGFNCYCPLVPYGFWRTDGKGW	1	1	9
361227	KNTGFNCYMPLCHYGFWPTGGRGW	1	1	8
90334	KNRQFNCYVPLVNYGFFTTVGKNW	3	1	11
119036	KNGGFNCYRPLINYGFYPTLGRDW	1	1	9
545034	KNKKFNCYVPIVNYGFWPTVGKDW	1	0	11
648972	KNAGFNCYSPLSGYGFFRTTGSSY	1	0	9
31140	KNGGFNCYYPLRTYGFQTTTGRGW	3	1	8
346391	KNQGFNCYMPLARYGFYPTVGQGW	5	1	8
608244	KNQKFNCYSPIRPYGFWRTKGKGY	1	0	10
260799	KNGQFNCYCPLVTYGFQTTCGHDF	1	0	10
130641	KNEQFNCYEPIHGYGFWTTAGLGW	1	1	10
23693	KNAGFNCYHPIGRYGFWRTAGRGW	1	1	10
612318	KNRKFNCYFPLLPYGFWPTRGNDF	1	0	9
13273	KNKQFNCYQPLYTYGFLRTLGVGW	1	0	9
378482	KNPGFNCYTPILSYGFHRTAGVDF	1	1	9
451571	KNGGFNCYGPIMPYGFQRTEGRDY	1	1	9
432679	KNQGFNCYSPLMGYGFYTTVGENW	1	1	10
81325	KNKKFNCYNPLVKYGFHRTGGIGF	1	1	10
353571	KNQKFNCYNPIANYGFQPTVGVDF	1	1	9
487869	KNGQFNCYCPLHPYGFWRTHGQGY	2	0	9
10296	KNKGFNCYFPIQRYGFQRTVGNDY	1	1	7
240185	KNAGFNCYRPLLRYGFFRTEGEGY	1	0	8
8227	KNTGFNCYPPLFNYGFWRTAGIGW	2	1	9
607411	KNRGFNCYLPLRDYGFYRTGGVDW	1	0	9
605558	KNGGFNCYLPLMDYGFLRTAGRGY	1	0	8
352746	KNAKFNCYTPIRRYGFWPTVGRNF	2	1	11
438980	KNRGFNCYVPIVGYGFFPTSGLGF	1	1	9
419741	KNTGFNCYLPLQRYGFHRTVGNSW	1	1	9
433197	KNRGFNCYCPLARYGFQPTVGDDW	1	1	8
129984	KNEGFNCYFPISQYGFYRTVGRNW	1	1	9
492014	KNKKFNCYIPLLQYGFWTTDGQGW	1	0	10
125778	KNEGFNCYVPIGGYGFWRTGGENY	1	1	9
301180	KNGGFNCYDPIVAYGFLPTTGNGY	1	1	8
547417	KNKGFNCYLPLDKYGFQRTWGINW	1	0	9
45588	KNEQFNCYHPIVHYGFWRTNGRDY	1	1	9
346337	KNRGFNCYFPLGRYGFFRTNGGGW	4	1	7
452264	KNKGFNCYRPIVEYGFYTTSGISW	1	1	11
262964	KNRGFNCYHPICRYGFQTTFGRNW	1	0	10
103122	KNRGFNCYYPILAYGFYPTSGVSW	3	1	9
636522	KNPGFNCYNPIDQYGFWRTNGRNF	1	0	10
340332	KNQGFNCYLPIVSYGFWTTVGEGW	1	1	9
482394	KNAQFNCYLPIHRYGFLPTSGGGW	1	0	10
643643	KNGKFNCYGPLCRYGFYRTMGVDW	1	0	10
282539	KNRGFNCYCPIVRYGFQRTGGQGW	1	1	9
393853	KNKKFNCYEPLVHYGFHRTYGKDW	1	1	11
487102	KNRGFNCYHPLYNYGFQTTDGSNW	2	0	9
235664	KNAGFNCYVPIGSYGFFRTRGSSY	1	0	9
252501	KNEKFNCYCPICHYGFQRTRGSSF	1	0	10
604326	KNEKFNCYIPLLAYGFFRTDGVDW	1	0	9
162802	KNRGFNCYSPLMGYGFWTTCGSDY	3	0	9
438506	KNEGFNCYCPIVGYGFHRTGGSDW	1	1	10
114550	KNQGFNCYNPLLSYGFHRTAGRSW	1	1	9
470393	KNKGFNCYMPITGYGFWTTGGRGY	1	0	9
413079	KNAGFNCYRPLPRYGFYRTCGVDF	1	1	9
105350	KNAGFNCYIPILRYGFHTTRGSNW	1	1	11
401887	KNGGFNCYDPIRRYGFWPTSGKNY	4	1	9
308713	KNAGFNCYRPLRAYGFQRTFGVSW	1	1	8
563065	KNAGFNCYRPILKYGFQTTYGRNY	2	0	9
311805	KNTGFNCYRPLRNYGFQTTYGRDF	1	1	9
523632	KNAGFNCYVPLIGYGFQRTRGRDF	1	0	9
326936	KNQGFNCYRPIYSYGFFRTAGKGY	1	1	8
231713	KNTQFNCYFPIYGYGFQTTIGRDY	1	0	9
95421	KNTGFNCYTPIIAYGFQTTTGKSF	1	1	10
92210	KNTGFNCYCPIVEYGFFTTDGDSY	1	1	10
128080	KNAGFNCYYPLFGYGFYPTVGLNF	2	1	9
45209	KNRQFNCYPPLVKYGFYTTAGKDF	3	1	11
352267	KNRGFNCYFPLGAYGFWRTTGLDF	1	1	9
119807	KNTGFNCYRPIGNYGFFPTNGRSW	1	1	9
233514	KNRGFNCYAPIWTYGFWRTGGRSY	1	0	10
258249	KNTGFNCYLPLRSYGFWRTYGRGY	1	0	7
589328	KNTGFNCYIPLGAYGFQTTWGGNW	1	0	9
763	KNKGFNCYCPIRNYGFQTTEGIDW	1	1	10
400567	KNEGFNCYSPIRTYGFFTTTGSDW	1	1	10
253399	KNPGFNCYCPIITYGFFRTGGDGY	2	0	9
265241	KNGGFNCYCPLVRYGFLTTAGVSF	1	0	9
48375	KNKGFNCYRPIAKYGFWRTTGKNW	1	1	11
575001	KNRGFNCYLPIGHYGFFRTCGSGY	2	0	9
411867	KNRGFNCYCPIDRYGFWRTSGVGW	1	1	9
565108	KNEGFNCYDPIIGYGFQRTCGGGF	1	0	8
539704	KNKKFNCYRPLRRYGFLTTRGGGY	3	0	9
348460	KNQGFNCYDPLVPYGFWPTIGGGW	1	1	8
157687	KNRGFNCYYPLTDYGFWTTSGGGY	2	0	8
583522	KNRQFNCYGPIRHYGFWRTLGSGW	1	0	11
287488	KNAGFNCYRPIFRYGFWPTQGLSW	1	1	10
468818	KNRGFNCYAPIPGYGFQRTAGGGF	1	0	9
310197	KNGGFNCYIPLRPYGFQRTGGGSW	1	1	9
173735	KNQGFNCYLPITGYGFYRTEGGNW	4	0	11
390115	KNEKFNCYNPIRSYGFWTTSGLDF	1	1	10
358038	KNEGFNCYNPLFGYGFHTTFGVNY	1	1	7
474481	KNGQFNCYHPIPGYGFWPTRGMDW	3	0	11
283438	KNTKFNCYNPIRAYGFQRTVGDGW	1	1	10
444745	KNAGFNCYCPIGNYGFQPTVGLSW	1	1	9
17171	KNKGFNCYIPILRYGFQRTYGRDY	1	0	9
7372	KNRGFNCYFPLFEYGFWTTGGLGF	2	1	8
76990	KNKKFNCYTPIVAYGFQTTYGRNY	1	1	10
424399	KNTKFNCYHPLLTYGFQRTYGDNW	1	1	10
420628	KNKQFNCYDPIVRYGFWRTSGMGF	1	1	11
298558	KNAGFNCYGPIVGYGFQTTYGRGF	1	1	9
618940	KNQQFNCYTPISTYGFQTTYGGSW	1	0	11
520515	KNKGFNCYGPICRYGFLRTGGGSY	1	0	10
119941	KNEGFNCYFPIVKYGFWPTYGVSW	1	1	7
662642	KNEGFNCYFPLASYGFQPTNGSGY	6	0	2
126866	KNRKFNCYPPIFSYGFQRTVGKDW	1	1	10
404982	KNGKFNCYSPLVNYGFWTTAGLGW	1	1	10
546573	KNAGFNCYHPLLGYGFYPTEGDSW	1	0	9
604249	KNEGFNCYLPLIEYGFLRTCGRGW	2	0	8
398472	KNKGFNCYPPILPYGFFTTTGRDF	1	1	11
343747	KNKGFNCYFPLVAYGFLPTSGLNW	1	1	8
484553	KNQQFNCYYPIYTYGFFRTSGGSY	5	0	11
105409	KNEGFNCYSPLSHYGFQRTYGRGF	2	1	7
581430	KNPGFNCYVPIVRYGFQRTGGLGW	1	0	9
627149	KNTQFNCYCPIRGYGFQRTSGKGF	1	0	10
329814	KNAGFNCYVPIFPYGFHRTVGRSW	5	1	11
136565	KNGGFNCYSPLMNYGFFTTNGGGY	3	1	7
22837	KNGGFNCYHPLAGYGFQRTVGRGF	1	1	8
372852	KNKGFNCYMPIVPYGFQPTVGRDW	1	1	9
479703	KNRKFNCYVPIVGYGFQTTNGINF	3	0	10
608251	KNGGFNCYNPLKRYGFWRTKGDDW	1	0	10
160901	KNAGFNCYLPIPTYGFWRTIGIGW	1	0	10
250872	KNKGFNCYDPIGTYGFLRTFGRSW	1	0	11
234183	KNRGFNCYLPIGDYGFWTTVGQNW	1	0	11
460532	KNEGFNCYAPIGSYGFWRTGGRDW	1	0	9
35115	KNKGFNCYEPLANYGFWTTQGLSF	1	1	10
559818	KNEGFNCYYPLIDYGFWTTRGGSY	2	0	8
552364	KNEQFNCYNPLDRYGFFTTPGDDY	2	0	9
442501	KNKGFNCYNPIFNYGFFRTSGQSY	1	1	10
5177	KNQKFNCYDPLFRYGFWPTNGEGW	1	1	8
503541	KNKGFNCYGPIASYGFQTTGGRDW	3	0	9
158212	KNQGFNCYRPIETYGFQPTGGDNW	1	0	9
549790	KNAGFNCYVPIDEYGFQRTYGVGW	1	0	8
326646	KNEGFNCYRPIFSYGFWRTAGDNW	1	1	9
358685	KNRKFNCYSPLAGYGFQRTWGISY	1	1	9
565232	KNQGFNCYVPICTYGFQRTRGHGW	1	0	9
124643	KNPGFNCYSPLTSYGFWRTSGMDW	2	1	9
560220	KNEKFNCYFPLPGYGFLPTTGLSY	2	0	7
623573	KNEKFNCYLPIGEYGFQRTDGLSW	1	0	10
575516	KNRKFNCYDPIADYGFQRTTGEDW	1	0	11
269208	KNKGFNCYLPISRYGFQPTEGGGW	1	0	8
470826	KNQQFNCYRPLCRYGFQPTEGHDY	1	0	8
451509	KNQGFNCYIPLARYGFYTTAGRGF	1	1	9
336057	KNKGFNCYDPLVPYGFWRTLGVDW	7	1	9
523089	KNAGFNCYPPIGDYGFWTTFGVGY	2	0	8
127182	KNRGFNCYVPLGRYGFWTTAGKDY	1	1	9
82898	KNTGFNCYRPIRHYGFYTTVGLSW	2	1	11
320159	KNEGFNCYVPIFRYGFWPTMGVDF	1	1	8
408731	KNAGFNCYIPIFGYGFQRTSGRNW	1	1	10
327963	KNGKFNCYVPLARYGFWPTVGLSW	2	1	10
457670	KNKGFNCYFPIPDYGFFRTMGDGW	1	0	9
465689	KNAGFNCYDPINEYGFWRTLGQGW	2	0	10
115108	KNQGFNCYDPLRGYGFQTTVGLGW	1	1	8
562675	KNRKFNCYLPLNPYGFQTTWGGNF	1	0	10
346702	KNRGFNCYYPIFQYGFQTTTGNNF	1	1	10
435818	KNEGFNCYSPIVRYGFWRTTGNSY	1	1	9
178571	KNAGFNCYMPIGSYGFQPTEGESW	1	0	8
174562	KNTGFNCYSPISSYGFWRTPGKDW	1	0	10
577276	KNQGFNCYTPLGTYGFQRTGGRGY	1	0	7
233862	KNGGFNCYVPLSQYGFQRTKGVGF	1	0	7
486473	KNKGFNCYRPIIGYGFQTTNGRGW	1	0	8
505051	KNPQFNCYKPLDGYGFQPTLGGSW	1	0	9
66910	KNKGFNCYSPICAYGFQTTAGLGW	1	1	9
60836	KNTGFNCYYPLCRYGFLPTAGKNW	1	1	9
188092	KNKGFNCYDPLCGYGFYTTGGGDF	3	0	10
290089	KNRGFNCYIPIVRYGFQPTSGLGF	1	1	8
483338	KNTGFNCYGPIRHYGFQRTEGRDY	2	0	9
345182	KNTGFNCYYPLQKYGFQTTAGGSW	1	1	8
282841	KNGKFNCYDPIKRYGFFTTVGKGW	1	1	11
314143	KNRGFNCYVPILRYGFFPTVGKGF	1	1	9
170020	KNGKFNCYIPLESYGFQTTDGRGY	1	0	7
90830	KNEGFNCYLPIRAYGFWRTAGVGW	3	1	8
414268	KNTGFNCYSPIVRYGFWRTMGGDY	1	1	10
543604	KNGGFNCYYPILTYGFWRTGGEGY	3	0	9
228896	KNRGFNCYPPLNSYGFFTTWGMNW	1	0	9
141609	KNEGFNCYSPLLKYGFQRTSGENY	1	0	7
624326	KNAKFNCYAPIPEYGFFPTGGKGF	1	0	10
662464	KNEGFNCYTPLQSYGFQPTLGVSY	8	0	3
182308	KNEGFNCYIPIDAYGFWTTVGQSF	4	0	10
557846	KNGKFNCYRPINKYGFQRTGGNGW	1	0	10
190022	KNGGFNCYQPIPAYGFQPTAGRDF	2	0	9
341386	KNPGFNCYLPIESYGFFPTGGLDF	1	1	9
198274	KNGKFNCYYPITRYGFWRTIGGDY	2	0	11
193236	KNRQFNCYCPLCRYGFQPTYGLGW	1	0	8
365988	KNQGFNCYCPLLSYGFFTTYGEGW	1	1	8
400326	KNAGFNCYYPLRKYGFWRTIGRDW	3	1	10
33642	KNKKFNCYTPLQGYGFFTTAGKGW	1	1	9
323555	KNRGFNCYDPLRAYGFQPTFGRDY	1	1	7
235188	KNGGFNCYEPISSYGFYTTSGVNW	1	0	9
508940	KNAGFNCYVPIPRYGFFTTRGVNW	1	0	10
1050	KNPGFNCYKPLVNYGFHRTGGIDF	1	1	10
208642	KNGKFNCYNPIDTYGFQPTCGIDW	1	0	10
35394	KNTGFNCYIPLVSYGFQPTSGEDW	2	1	7
316234	KNQGFNCYSPLQGYGFQRTFGRGW	1	1	7
620364	KNTGFNCYDPIYSYGFQTTLGHGF	1	0	8
11679	KNAGFNCYQPLVQYGFWRTSGKGW	1	1	9
126527	KNAGFNCYMPIVPYGFWPTGGRGY	1	1	8
143235	KNEKFNCYLPIFGYGFQRTRGKDW	1	0	10
67163	KNGGFNCYRPLAPYGFWRTAGRNF	2	1	10
326917	KNKGFNCYAPLRSYGFYPTAGQGW	4	1	7
354043	KNQGFNCYWPLFGYGFHRTSGEGW	1	1	9
490656	KNEGFNCYVPIAPYGFQTTPGENF	1	0	9
190937	KNEKFNCYLPIDGYGFQTTEGGGW	2	0	9
296714	KNGKFNCYFPLRTYGFWPTTGVSW	1	1	8
560756	KNKKFNCYPPLQEYGFQPTAGGSW	1	0	8
183109	KNEGFNCYSPLSKYGFQRTKGGSF	1	0	8
271701	KNEGFNCYKPIHSYGFWTTKGEGF	1	0	8
538019	KNEKFNCYPPIIRYGFLTTYGKGW	1	0	10
54233	KNKGFNCYCPLVSYGFWTTSGSDW	1	1	9
206852	KNGGFNCYVPIFGYGFLRTIGRGF	1	0	10
373112	KNKGFNCYYPLVNYGFQRTVGVSF	1	1	8
314830	KNQGFNCYVPIVSYGFHRTSGRSY	1	1	9
227819	KNGQFNCYTPICSYGFQTTCGVSW	1	0	9
391469	KNEQFNCYNPLVGYGFQRTFGRNW	2	1	9
425212	KNGKFNCYMPLARYGFLTTTGEGY	1	1	9
443504	KNRGFNCYDPILPYGFYTTTGVDW	1	1	10
274186	KNKGFNCYNPIISYGFYRTRGSDW	1	0	10
327768	KNKKFNCYSPLSRYGFWPTVGKSY	1	1	9
170918	KNTQFNCYFPINSYGFWRTPGVGY	1	0	7
494652	KNEKFNCYLPIDNYGFLPTCGRGY	1	0	8
93378	KNGGFNCYSPIGHYGFHRTSGVGY	1	1	8
417400	KNEQFNCYYPIRGYGFHPTWGRDF	1	1	10
150595	KNQGFNCYDPIWDYGFQRTPGRNY	1	0	9
121830	KNAGFNCYFPICNYGFYPTTGKGF	3	1	8
138672	KNAGFNCYRPLVTYGFWPTTGRGW	2	1	8
525704	KNQGFNCYHPIFRYGFQTTHGGDF	1	0	10
182636	KNGGFNCYPPICGYGFYRTPGVSY	1	0	9
597264	KNAGFNCYGPIWNYGFLRTFGVDW	2	0	10
319476	KNAKFNCYCPLSRYGFFRTTGKNW	1	1	11
83494	KNTGFNCYAPIVGYGFWTTVGEDF	1	1	11
393340	KNAKFNCYIPIVRYGFQPTLGRGW	1	1	9
280225	KNGGFNCYYPLVGYGFQRTLGGGW	1	0	8
555836	KNTKFNCYSPLHDYGFQRTNGRNW	2	0	9
570762	KNRKFNCYNPLCRYGFQRTGGLGY	1	0	8
407848	KNEGFNCYAPLRGYGFWRTGGLGW	2	1	8
303707	KNAGFNCYSPIIGYGFFPTVGRDY	1	1	9
629680	KNAGFNCYRPIMSYGFWPTRGSSF	1	0	9
226166	KNTKFNCYFPLDDYGFQRTDGGDY	2	0	8
278343	KNQGFNCYGPISAYGFQTTGGLDW	2	0	10
381347	KNKGFNCYNPLVAYGFWRTTGISF	1	1	10
217792	KNQGFNCYQPIDGYGFQTTFGRDY	1	0	9
408076	KNEKFNCYNPLFKYGFWTTTGEDY	1	1	9
539945	KNQKFNCYSPIAGYGFQRTLGLGY	1	0	9
327049	KNKGFNCYHPLGPYGFYPTVGDDY	3	1	8
318293	KNAGFNCYHPLVPYGFWTTMGKDF	1	1	10
511546	KNEQFNCYHPLRDYGFQRTRGVSF	3	0	8
120940	KNEKFNCYRPIYTYGFQRTDGRDY	1	1	9
208039	KNRKFNCYGPLRNYGFLRTSGVGW	2	0	9
473368	KNGGFNCYSPLSGYGFQRTTGKDY	1	0	8
626763	KNGGFNCYYPIFNYGFQRTLGMGY	1	0	8
583380	KNEQFNCYDPIWEYGFQPTGGQNW	1	0	9
67117	KNTGFNCYTPLDHYGFFRTAGRGF	1	1	9
368530	KNEGFNCYSPIKGYGFWRTNGENY	1	1	8
379285	KNTGFNCYDPLIEYGFWPTVGHSW	1	1	9
143990	KNRGFNCYCPLIDYGFWPTWGGGW	1	0	8
355463	KNRGFNCYKPLVNYGFWRTGGQGF	1	1	9
49731	KNTGFNCYQPIQRYGFWRTSGVNF	3	1	9
311838	KNKGFNCYWPIAHYGFYRTAGRDF	1	1	11
114954	KNQGFNCYRPLRHYGFWRTSGLGF	1	1	9
238694	KNAQFNCYLPIYSYGFWTTHGESY	1	0	10
268094	KNKGFNCYWPICPYGFWRTYGNGY	1	0	9
337792	KNAGFNCYCPLFSYGFQRTHGIGF	1	1	7
114313	KNEGFNCYCPIMEYGFYPTWGQDW	1	1	9
467937	KNQGFNCYIPLGGYGFQTTYGGGY	1	0	7
538336	KNRGFNCYRPIVGYGFQRTTGRNW	2	0	10
245272	KNKKFNCYLPIADYGFQRTPGDGW	1	0	10
164247	KNQGFNCYDPIHNYGFQRTSGRGY	1	0	8
370494	KNAGFNCYEPLVAYGFWTTVGEGW	1	1	9
495034	KNKGFNCYAPIIRYGFQPTDGRGW	1	0	8
606857	KNTKFNCYGPLTSYGFQPTGGGDY	1	0	7
71846	KNKGFNCYGPLYSYGFWRTSGLDW	1	1	9
377272	KNRGFNCYRPIIPYGFFTTSGRDW	1	1	11
110977	KNGGFNCYNPLNNYGFFPTAGIGW	1	1	8
427822	KNRGFNCYHPLLTYGFWRTSGRDW	1	1	10
192025	KNRGFNCYEPLVDYGFYRTFGGGF	2	0	9
189681	KNGGFNCYTPIDSYGFQPTMGNDF	2	0	8
502808	KNEKFNCYGPLGNYGFLPTKGMGW	2	0	8
621233	KNRQFNCYLPLRHYGFLPTIGGGY	1	0	8
223741	KNRGFNCYSPIYKYGFQPTDGSDF	1	0	9
59520	KNRGFNCYQPLVTYGFYTTTGVDF	1	1	9
521600	KNPKFNCYHPIPSYGFQTTRGNDY	1	0	9
466131	KNEGFNCYVPIGTYGFFRTEGISF	1	0	10
252730	KNRKFNCYVPLIPYGFWRTDGGDY	2	0	10
653926	KNAGFNCYGPILGYGFQTTCGENY	1	0	9
575964	KNEGFNCYPPLPKYGFQTTPGVNF	1	0	7
404268	KNGGFNCYEPIVNYGFWRTSGLDW	1	1	11
128655	KNEGFNCYRPLLRYGFFRTSGRDF	1	1	9
138610	KNTGFNCYWPISAYGFFRTTGLGY	1	1	9
255178	KNGGFNCYRPLGQYGFFPTWGVSW	1	0	8
509656	KNRGFNCYSPLVDYGFWRTVGNDW	1	0	10
486295	KNEKFNCYVPIMGYGFQTTHGGDW	6	0	10
380855	KNRGFNCYYPLYRYGFWTTVGQNF	2	1	10
600308	KNAGFNCYVPLPAYGFLRTGGKSF	2	0	10
358385	KNKGFNCYNPLAAYGFLRTTGMNW	1	1	10
340405	KNTGFNCYRPIGRYGFWPTNGQSW	2	1	9
101814	KNTGFNCYTPLMEYGFQPTVGVNW	2	1	7
203443	KNQQFNCYVPIYSYGFQTTCGGGY	2	0	8
50927	KNAGFNCYAPLSNYGFWRTGGRNY	1	1	9
465561	KNQQFNCYGPLVTYGFQTTGGVNY	1	0	8
408767	KNKGFNCYHPLMKYGFYTTGGEDY	1	1	9
16629	KNRGFNCYIPISGYGFWPTPGRGW	1	0	9
523560	KNRQFNCYRPLVAYGFFRTFGGGY	3	0	9
592173	KNEQFNCYAPLDQYGFQRTMGESY	1	0	8
170612	KNRQFNCYVPIRDYGFQRTMGVSW	1	0	10
199900	KNRQFNCYLPIDRYGFQRTTGNSY	1	0	10
609203	KNEQFNCYSPIDRYGFQTTDGEGW	1	0	9
459069	KNQGFNCYLPISGYGFWRTSGNGF	1	0	10
408256	KNQKFNCYSPLCAYGFQPTSGVDF	1	1	8
130908	KNAGFNCYNPLLHYGFQTTFGMSW	1	1	9
348086	KNEGFNCYYPISNYGFHRTVGRGY	1	1	8
489621	KNKGFNCYMPILAYGFQPTLGRDF	1	0	9
110539	KNTGFNCYYPIGRYGFWPTTGNNW	1	1	10
361792	KNRGFNCYTPIVNYGFWPTTGESW	1	1	10
652285	KNGGFNCYKPIDNYGFQRTCGQSW	1	0	10
404344	KNKGFNCYTPIFHYGFYPTSGGDW	1	1	10
406403	KNTGFNCYAPIARYGFWRTAGRSW	1	1	11
406948	KNTGFNCYKPILPYGFQRTSGNDW	1	1	10
212516	KNEGFNCYSPLRSYGFHRTRGSSW	1	0	8
312129	KNKGFNCYWPLVGYGFWTTAGEGW	1	1	9
607865	KNQKFNCYAPINEYGFQRTVGLGW	1	0	10
650539	KNTKFNCYSPILKYGFWPTGGNSY	1	0	10
100868	KNEGFNCYSPIAAYGFQRTFGRSW	1	1	9
150387	KNGGFNCYTPLYAYGFWRTPGRGY	1	0	8
381307	KNRGFNCYAPIRQYGFWTTNGRNY	2	1	9
102158	KNEGFNCYFPLHKYGFWTTAGEGW	1	1	7
133279	KNGKFNCYAPIQTYGFWRTAGQNY	1	1	10
86754	KNRKFNCYRPIVEYGFQPTLGNSW	1	1	10
512051	KNEKFNCYCPLDAYGFWRTPGRDY	1	0	9
430944	KNAGFNCYCPIIAYGFFPTMGEGW	2	1	9
25251	KNKKFNCYHPLVPYGFWTTAGVGF	1	1	9
461569	KNGGFNCYCPLCNYGFWRTGGQGY	2	0	8
94443	KNQGFNCYFPIVDYGFWRTSGKDW	1	1	10
539600	KNTKFNCYGPILDYGFLRTWGVGY	1	0	9
381233	KNEKFNCYHPLGQYGFYRTAGKGW	1	1	9
649263	KNEKFNCYFPLGNYGFLRTGGGGF	2	0	8
380436	KNPGFNCYDPIGRYGFWRTTGRDW	1	1	11
534937	KNTGFNCYDPLLTYGFWRTPGKDW	1	0	10
506860	KNTGFNCYGPLQDYGFFRTGGGDF	1	0	9
576014	KNKGFNCYCPLPDYGFQPTPGGGY	1	0	6
514236	KNRKFNCYYPLWDYGFQTTNGLNW	3	0	9
296348	KNEGFNCYAPIFAYGFHRTAGKGW	1	1	9
612363	KNEQFNCYFPIVRYGFQPTRGGNY	1	0	7
489742	KNRQFNCYVPLLEYGFQTTTGGSY	1	0	9
346151	KNQKFNCYSPISAYGFWRTGGVDW	1	1	11
190143	KNEGFNCYAPLCTYGFQTTYGISW	1	0	8
227578	KNGGFNCYNPLVGYGFWRTKGRSF	1	0	10
537825	KNKGFNCYFPIRKYGFWRTRGNGY	1	0	8
503667	KNQKFNCYFPLVPYGFQRTRGGDF	1	0	9
526768	KNRKFNCYCPLVRYGFQRTRGGSW	1	0	10
292935	KNPGFNCYNPLVAYGFQRTNGESY	1	1	7
163252	KNRGFNCYSPLSQYGFQTTRGRSY	1	0	8
591686	KNTGFNCYRPLKTYGFQPTRGRNW	1	0	8
617590	KNTQFNCYAPILRYGFQRTDGEGW	1	0	10
302132	KNQGFNCYYPLRRYGFWTTSGEDY	3	1	9
358262	KNKGFNCYSPLCRYGFHRTVGISY	2	1	9
34556	KNQGFNCYKPIFNYGFWPTMGLGF	1	1	9
325189	KNEGFNCYFPIMHYGFWPTWGLDW	2	1	8
35496	KNRGFNCYDPLIAYGFQRTWGQDF	1	1	9
86523	KNKKFNCYGPIVNYGFWPTSGRNW	1	1	11
117085	KNKGFNCYFPLCPYGFFRTTGGGW	1	1	8
317247	KNAGFNCYWPIVHYGFFRTMGVNW	1	1	10
600146	KNPGFNCYFPIGAYGFQRTRGRDF	1	0	9
130096	KNEGFNCYWPLMQYGFWTTMGRSY	1	1	8
542482	KNEGFNCYGPIWRYGFHRTEGGDF	1	0	10
359894	KNEGFNCYSPLVPYGFWPTLGVSY	1	1	6
320511	KNTGFNCYNPIMRYGFWRTTGGGW	2	1	10
453353	KNTGFNCYLPICQYGFLTTPGVNW	1	0	10
137011	KNEQFNCYKPIVDYGFHPTVGLGF	1	1	9
73928	KNTGFNCYPPIGRYGFFRTSGRNF	2	1	11
433488	KNGGFNCYPPISNYGFWPTVGKSY	1	1	9
95138	KNEGFNCYSPIPGYGFWTTGGLSY	1	1	9
228339	KNEKFNCYIPLCQYGFWRTFGGDW	1	0	10
452554	KNAGFNCYVPISSYGFQRTVGLDW	1	1	9
456783	KNTKFNCYLPISPYGFQRTDGGGW	2	0	10
15176	KNPGFNCYLPLFDYGFWRTTGSGF	1	0	9
131926	KNKKFNCYGPLASYGFYTTVGIGW	1	1	9
178614	KNGGFNCYEPIGQYGFQTTCGEGW	2	0	9
249177	KNTGFNCYCPLPHYGFWRTCGVNW	2	0	9
271668	KNRGFNCYFPLREYGFWTTEGGSW	1	0	9
482942	KNKGFNCYGPLWSYGFQRTSGDSY	1	0	7
245123	KNPKFNCYGPIGRYGFWRTFGKGY	1	0	10
43129	KNQGFNCYDPIATYGFWRTGGLNW	1	1	11
109789	KNEGFNCYYPIVRYGFQRTFGVDY	3	1	7
636447	KNRKFNCYGPILGYGFFTTGGLNY	1	0	11
563587	KNTKFNCYCPIDEYGFWPTVGISW	1	0	11
230280	KNRGFNCYGPLGPYGFLPTNGVGF	3	0	6
189268	KNQKFNCYTPIPEYGFWRTDGRGF	1	0	11
278120	KNAGFNCYSPIEEYGFQRTVGGDW	2	0	10
54087	KNGQFNCYHPLLNYGFFPTDGRGW	1	1	9
146048	KNGQFNCYMPISAYGFYRTIGGGW	4	0	11
354235	KNEGFNCYWPLQDYGFWTTAGKNW	1	1	8
170693	KNEKFNCYGPIVEYGFWRTEGGGW	2	0	10
255212	KNGGFNCYNPILRYGFQTTPGVDF	1	0	9
57200	KNEKFNCYAPLVHYGFHPTIGKGW	1	1	8
453532	KNTQFNCYYPISNYGFQTTLGGSY	1	0	10
473087	KNTGFNCYLPLPQYGFQRTFGGGF	1	0	8
100001	KNTGFNCYEPIQTYGFHPTSGMNW	1	1	9
451250	KNTGFNCYHPLGKYGFHRTAGEGY	1	1	8
538282	KNTQFNCYSPLSGYGFQRTVGRGW	1	0	9
112142	KNKGFNCYVPIRPYGFWPTSGKGF	1	1	9
360274	KNPKFNCYVPLHSYGFQPTMGHDW	1	1	8
416473	KNQGFNCYSPLLNYGFHPTFGIDF	2	1	9
242642	KNGGFNCYLPLIKYGFFRTHGHNF	2	0	10
215970	KNGGFNCYGPITQYGFWPTGGRSY	1	0	9
100218	KNRKFNCYYPLASYGFWRTMGRGW	1	1	9
11314	KNPGFNCYIPLSRYGFWPTVGRGW	1	1	8
577169	KNAKFNCYRPLSSYGFQRTNGVNW	1	0	7
400172	KNEGFNCYRPIVDYGFYPTVGISW	3	1	9
234099	KNKGFNCYNPIGSYGFQRTSGGDW	1	0	9
56061	KNQGFNCYVPIVQYGFWRTAGQGW	1	1	10
453407	KNAGFNCYLPLYTYGFWRTPGDGW	1	0	9
631395	KNQGFNCYRPIPQYGFQRTPGISW	1	0	10
249683	KNRGFNCYEPLMDYGFYTTKGVDW	1	0	9
502986	KNGGFNCYAPLDSYGFHRTLGSDW	1	0	9
38729	KNEGFNCYNPIAQYGFFRTSGVNW	2	1	9
502864	KNGGFNCYIPLLSYGFLRTYGRNY	2	0	8
148076	KNKGFNCYAPICSYGFWRTCGRGW	1	0	9
100310	KNQGFNCYTPLLAYGFHRTVGISY	1	1	9
434775	KNKGFNCYEPLVEYGFYTTVGDDW	1	1	10
196277	KNRGFNCYLPIVAYGFQPTRGRSF	1	0	9
250235	KNAKFNCYVPLVGYGFQTTIGENW	2	0	10
504573	KNRGFNCYSPILQYGFQTTRGKGF	1	0	8
310228	KNKKFNCYRPLWRYGFQTTFGLDW	1	1	10
300594	KNKGFNCYNPILPYGFQPTTGRNW	2	1	9
551303	KNRGFNCYGPLPRYGFFTTVGLGF	1	0	9
377862	KNRKFNCYDPISAYGFWPTVGRDW	3	1	11
110190	KNTGFNCYHPLGKYGFQPTDGKSW	1	1	8
470997	KNPGFNCYCPIAKYGFQPTPGGSW	1	0	9
458475	KNGGFNCYGPLHGYGFQTTRGRGY	1	0	7
18766	KNAGFNCYYPILRYGFHRTCGVGW	1	1	9
204956	KNKKFNCYQPLRRYGFQRTRGLSW	1	0	10
224360	KNRKFNCYDPLDGYGFQTTHGEDW	1	0	10
653347	KNEGFNCYVPIRSYGFLRTVGGDF	1	0	9
414699	KNQGFNCYGPLGAYGFWPTHGLSW	2	1	9
124076	KNEGFNCYAPLVQYGFFRTSGGDY	2	1	8
93560	KNKGFNCYVPIGKYGFQTTVGQGW	1	1	9
424673	KNAGFNCYQPLEEYGFYRTAGQSW	1	1	10
358424	KNGGFNCYTPLFKYGFWPTVGESW	1	1	9
343181	KNRKFNCYSPLYQYGFWTTNGINF	1	1	10
203306	KNEGFNCYSPILHYGFQTTLGRGF	1	0	8
201894	KNRQFNCYQPLDDYGFQRTHGVSW	1	0	9
572210	KNAGFNCYVPLHGYGFYRTRGQNY	2	0	9
338284	KNPGFNCYIPLHRYGFWRTAGMDW	1	1	10
564139	KNKGFNCYRPICGYGFQTTWGSSF	1	0	10
438088	KNRKFNCYRPITRYGFLTTAGGNY	1	1	11
158815	KNRKFNCYSPLPSYGFQPTNGRGW	3	0	6
52590	KNAGFNCYWPIAAYGFWRTAGRSW	2	1	11
103921	KNRQFNCYMPLIAYGFHRTSGEGF	1	1	10
188316	KNAKFNCYCPLWAYGFWTTVGGGF	1	0	10
440579	KNEGFNCYRPLYKYGFWTTAGESF	1	1	9
444714	KNPGFNCYLPLCTYGFYRTAGMDY	2	1	9
267417	KNQGFNCYKPIMSYGFQRTGGDDY	1	0	8
122113	KNEGFNCYVPIVPYGFYTTTGRGF	2	1	9
61288	KNKQFNCYFPLVSYGFQRTAGVGW	3	1	6
436949	KNAGFNCYRPIRAYGFLPTVGISW	1	1	10
429485	KNRGFNCYVPLLHYGFFRTSGLNF	1	1	10
186987	KNKGFNCYLPLGDYGFQRTYGRNW	1	0	9
613232	KNRGFNCYSPICGYGFYRTTGMGF	2	0	10
263395	KNRKFNCYNPLWAYGFWRTMGLDF	2	0	11
296521	KNEGFNCYDPLIKYGFQRTVGQDY	1	1	7
103426	KNTGFNCYYPITGYGFQRTMGRDW	2	1	10
94595	KNGKFNCYYPLVRYGFYPTAGRSW	2	1	10
277536	KNGGFNCYWPLDRYGFYRTYGSGF	1	0	9
650607	KNAGFNCYGPLITYGFWRTQGDDY	1	0	9
167271	KNGKFNCYRPLINYGFQRTMGGSW	1	0	10
336616	KNRQFNCYRPIESYGFHRTAGMGW	3	1	10
567392	KNGQFNCYIPLGDYGFWRTEGGNY	1	0	10
439556	KNGGFNCYCPIASYGFWPTGGQSF	1	1	9
474248	KNAGFNCYWPILQYGFQRTDGRGY	2	0	7
5870	KNPGFNCYHPLHKYGFWRTAGVGW	3	1	8
357317	KNTGFNCYEPIAHYGFWRTHGESW	1	1	11
561881	KNEKFNCYCPIPPYGFWTTLGEGF	2	0	10
392330	KNQGFNCYYPLLHYGFYRTVGKSF	1	1	10
569300	KNRGFNCYGPIFRYGFLTTTGNGW	1	0	10
47432	KNQGFNCYQPLFEYGFWPTSGMNW	1	1	9
104230	KNEGFNCYIPIMNYGFQTTGGVSW	1	1	8
550262	KNGQFNCYRPIIGYGFQRTVGVGY	1	0	8
207312	KNKGFNCYVPLSPYGFWTTDGVGF	1	0	8
54677	KNRGFNCYWPIAKYGFWTTSGGDW	1	1	11
223193	KNQKFNCYLPLIQYGFQRTMGKSW	1	0	10
355039	KNRGFNCYFPIGTYGFQTTVGESW	1	1	9
19108	KNQGFNCYSPIFSYGFLTTSGIGF	1	1	9
45923	KNQGFNCYLPLGNYGFQRTVGRNW	1	1	9
121847	KNKGFNCYVPLATYGFQTTNGRNW	1	1	8
398951	KNQGFNCYNPILGYGFFPTVGMDW	4	1	10
467649	KNRGFNCYGPIFEYGFWRTRGKGW	1	0	10
313022	KNQGFNCYLPIGNYGFYRTAGRSF	1	1	11
488163	KNEGFNCYCPISDYGFQRTPGRNW	1	0	9
413130	KNTGFNCYRPLVRYGFQRTEGRGF	2	1	8
544873	KNGGFNCYFPLADYGFWRTLGSGY	2	0	7
43842	KNRGFNCYAPLKHYGFWPTGGMGF	3	1	8
26738	KNRGFNCYGPLGTYGFHTTTGKSW	1	1	10
249417	KNGQFNCYIPIEAYGFHRTGGVGW	1	0	10
431386	KNPGFNCYVPIFGYGFQPTVGKDF	1	1	9
512633	KNEGFNCYLPLSAYGFLTTPGVDF	1	0	8
397339	KNEKFNCYRPLGNYGFQTTVGINW	1	1	9
181589	KNRQFNCYWPIPRYGFQRTAGKGY	1	0	9
167392	KNRKFNCYVPLRRYGFWRTQGVSW	1	0	10
237185	KNAGFNCYIPIGHYGFQTTDGGSY	1	0	9
509448	KNQKFNCYSPIEAYGFQTTIGKNY	1	0	10
607418	KNGGFNCYTPIGEYGFQRTVGGDY	1	0	9
410502	KNRGFNCYQPIAEYGFFTTDGMSY	1	1	10
243770	KNGGFNCYDPIKRYGFQRTPGLGW	1	0	9
391145	KNQKFNCYRPLGKYGFLTTSGKSW	1	1	11
548781	KNQGFNCYSPITNYGFYRTLGGGW	1	0	10
627723	KNGKFNCYRPIPTYGFQRTWGHSW	1	0	11
205605	KNEKFNCYGPLDDYGFWRTSGRDY	2	0	9
35592	KNEKFNCYYPISAYGFWTTSGDGF	3	1	10
383296	KNTGFNCYCPIMKYGFWTTTGDSF	2	1	11
99529	KNTGFNCYAPLAEYGFQRTVGQDW	1	1	9
447599	KNEGFNCYQPLRRYGFWRTVGGDY	1	1	8
103565	KNAGFNCYKPIMQYGFQPTQGKNF	1	1	9
608479	KNRKFNCYVPLFAYGFLTTGGMSW	1	0	11
126863	KNQQFNCYVPIVNYGFFTTSGIGY	1	1	10
173326	KNPGFNCYRPILEYGFLRTPGRNW	1	0	11
149352	KNRGFNCYWPLVPYGFQPTKGEDY	1	0	7
15046	KNQGFNCYSPLDRYGFWTTFGKGW	2	0	9
386149	KNPGFNCYNPIVHYGFHRTYGMSY	1	1	10
637909	KNEKFNCYGPIGHYGFWPTRGRGY	1	0	8
18750	KNRGFNCYYPLSQYGFWRTSGEGF	1	1	9
25187	KNGGFNCYNPIATYGFQRTAGRGW	1	1	9
357089	KNGGFNCYRPIIEYGFWRTTGVNW	1	1	10
351367	KNRGFNCYYPLNGYGFQRTYGMDY	1	1	8
251280	KNEQFNCYMPILEYGFYTTFGVSW	1	0	10
121811	KNTGFNCYGPLVEYGFYTTSGLNW	3	1	10
501291	KNGGFNCYQPLLRYGFLRTLGVGW	2	0	8
17492	KNGGFNCYNPLAAYGFQRTEGKGY	2	0	7
574521	KNEGFNCYMPIAGYGFWRTSGIDW	1	0	10
601790	KNAGFNCYVPLDTYGFFRTPGRDY	1	0	9
188585	KNRGFNCYDPLGTYGFQRTDGDDY	1	0	8
554915	KNGGFNCYSPIQDYGFWRTTGRSW	1	0	10
138676	KNRGFNCYDPIAKYGFWPTSGRSY	1	1	9
629786	KNGQFNCYTPIWRYGFQRTDGVNW	1	0	10
366151	KNEGFNCYCPLSHYGFQPTYGMNW	1	1	7
125443	KNGQFNCYDPISPYGFHTTAGLGF	1	1	11
101872	KNPQFNCYSPLETYGFFRTSGVGF	2	1	9
604929	KNRGFNCYDPLSQYGFQRTLGHGW	2	0	8
504485	KNTKFNCYRPLVSYGFQTTKGRDY	1	0	8
390693	KNAQFNCYFPIMSYGFQPTFGRSW	1	1	8
625506	KNTKFNCYNPLFDYGFQTTYGKDY	1	0	9
162821	KNQGFNCYFPIVGYGFQTTGGVNW	1	0	8
338789	KNRGFNCYHPLTNYGFQRTNGHSW	1	1	8
643890	KNRGFNCYRPLIPYGFQRTRGNDY	1	0	8
517690	KNQGFNCYRPISGYGFYRTWGVDY	1	0	9
66999	KNKGFNCYVPIVGYGFQRTVGKSY	1	1	9
429734	KNEQFNCYWPLGEYGFFTTTGLGF	1	1	9
243211	KNEGFNCYSPLMHYGFWPTRGSGY	1	0	6
357324	KNQGFNCYAPLKAYGFWRTVGDGF	1	1	9
442795	KNEKFNCYTPLVKYGFQRTVGNDW	1	1	9
24862	KNRGFNCYHPLLRYGFYRTTGHNW	1	1	10
301821	KNEKFNCYYPLRRYGFLRTSGRNW	1	1	10
51592	KNAGFNCYSPLSAYGFYPTHGRSF	1	1	9
460510	KNKKFNCYRPLKAYGFQRTGGRSW	1	0	10
21576	KNEGFNCYMPLCHYGFWTTSGIGY	1	1	7
172315	KNKQFNCYVPIIGYGFQPTSGVNW	1	0	9
291240	KNRGFNCYPPLVRYGFQRTVGVSW	1	1	8
479141	KNGGFNCYFPIGDYGFHRTGGLGY	1	0	8
468723	KNGGFNCYMPIAGYGFQRTDGVGY	1	0	7
278526	KNRGFNCYKPICNYGFWTTLGLNY	1	0	10
217153	KNRKFNCYKPISSYGFQTTNGGSW	1	0	9
10702	KNEGFNCYHPLSRYGFWPTVGVGY	1	1	5
614999	KNKGFNCYVPINQYGFQPTAGGGF	1	0	8
567574	KNGGFNCYFPIEGYGFQRTNGVNF	1	0	7
331300	KNTGFNCYVPILKYGFQTTAGQGY	1	1	8
159782	KNAGFNCYLPLLRYGFWRTRGRGF	3	0	9
304718	KNRGFNCYYPLMRYGFYRTFGHNW	1	1	10
378868	KNRGFNCYLPIVPYGFYTTQGRDY	1	1	10
271784	KNEQFNCYSPLNTYGFQRTRGLGF	1	0	8
423190	KNKKFNCYCPLGTYGFYPTSGRGF	2	1	9
126455	KNRGFNCYYPLVTYGFQRTWGESY	1	1	8
360242	KNTGFNCYSPIRTYGFFRTSGSGW	1	1	10
371526	KNRKFNCYNPLARYGFQRTWGLDY	2	1	9
262133	KNEGFNCYVPLENYGFQRTYGVNW	1	0	7
381958	KNAGFNCYYPIAQYGFQPTSGESF	1	1	9
252214	KNGKFNCYTPIAGYGFQPTNGGNF	1	0	9
347345	KNKGFNCYEPIRTYGFWPTVGNDW	1	1	10
29701	KNRGFNCYRPLYAYGFHPTSGRGF	1	1	8
449631	KNKGFNCYYPISNYGFFPTMGQGW	1	1	9
78939	KNTGFNCYVPLANYGFYRTTGRDW	2	1	10
57982	KNKGFNCYLPIAHYGFWTTSGSGW	1	1	10
630306	KNEQFNCYDPLLDYGFHTTLGVSW	1	0	9
644703	KNEGFNCYLPILDYGFWRTVGRNF	1	0	10
134894	KNEGFNCYKPIKQYGFWTTTGLNW	1	1	10
30174	KNRKFNCYKPLYAYGFQPTVGRSW	2	1	9
539860	KNRQFNCYSPLTSYGFQRTKGEGF	1	0	8
305202	KNAQFNCYFPILPYGFWPTVGLSY	1	1	9
42309	KNTGFNCYWPLKGYGFQRTAGDNW	1	1	9
149916	KNEGFNCYVPLDRYGFLPTCGHNW	1	0	8
122502	KNPGFNCYLPLRRYGFFRTSGQGW	1	1	9
167976	KNTQFNCYGPIGTYGFQRTAGKSY	1	0	10
510476	KNRKFNCYFPLWKYGFQRTDGISW	1	0	9
226168	KNTGFNCYIPLFDYGFYRTFGVGW	1	0	8
391743	KNKGFNCYGPLAHYGFWRTGGLDW	3	1	10
595808	KNRGFNCYVPLGHYGFWRTRGVDF	1	0	9
580802	KNRGFNCYGPIRNYGFQPTSGVNF	1	0	8
181567	KNRGFNCYPPIGNYGFQPTLGENY	1	0	8
26834	KNEGFNCYHPIYKYGFQTTNGEDF	3	1	8
303370	KNRGFNCYFPLQTYGFWRTKGNSW	1	1	8
427995	KNRKFNCYNPLVSYGFWTTSGSDY	2	1	9
262469	KNRKFNCYTPISHYGFQTTIGRGY	1	0	9
80531	KNKKFNCYPPIVQYGFWTTVGRSY	1	1	11
68791	KNGGFNCYYPLVQYGFYTTTGLNF	2	1	10
532961	KNEKFNCYGPIEGYGFWTTYGEDW	1	0	11
512372	KNEKFNCYAPLLGYGFWTTWGVDW	1	0	9
605623	KNRGFNCYGPIFNYGFQRTSGVNY	1	0	8
185911	KNRQFNCYKPIPTYGFWTTRGRGY	1	0	10
319432	KNAQFNCYQPLRHYGFWTTAGKSY	1	1	10
284184	KNKGFNCYFPITGYGFQPTFGVNF	1	1	7
288133	KNRGFNCYSPLFPYGFWRTVGVDW	1	1	9
236114	KNQQFNCYRPIAAYGFQRTLGGGY	1	0	9
416140	KNPGFNCYLPLAAYGFWRTSGIGW	2	1	9
465816	KNEGFNCYDPLFTYGFLRTDGRSW	1	0	9
270195	KNEKFNCYRPIPQYGFWRTGGVDY	3	0	9
354633	KNGQFNCYSPIGAYGFHRTSGQGY	1	1	10
547182	KNEGFNCYGPILEYGFQRTTGGSY	1	0	8
21308	KNTGFNCYAPLVSYGFQTTLGIDW	4	1	8
361648	KNTGFNCYQPIASYGFWRTSGIGW	1	1	9
631930	KNRGFNCYDPICGYGFQRTGGRGW	1	0	9
634488	KNGGFNCYTPIGHYGFQRTRGESF	1	0	10
176160	KNQKFNCYSPIVDYGFFRTLGSGY	1	0	10
418429	KNQKFNCYLPLVPYGFWPTMGKDW	1	1	10
28313	KNTGFNCYAPLLTYGFQPTSGESF	3	1	8
378417	KNEGFNCYGPLRGYGFWPTMGLNW	1	1	8
140198	KNGKFNCYSPIWDYGFQPTVGIDW	2	0	10
293401	KNRGFNCYDPIATYGFWRTGGNGW	1	1	10
55414	KNRKFNCYFPLATYGFWRTAGKGF	1	1	9
26663	KNQGFNCYQPLFQYGFYRTTGKNF	1	1	10
9292	KNEGFNCYFPLFRYGFHRTSGINW	1	1	8
554586	KNRGFNCYIPLIDYGFFRTGGLGF	2	0	9
479033	KNQGFNCYIPIIGYGFQRTGGISW	2	0	10
48142	KNEGFNCYSPLGKYGFWTTVGSNW	2	1	9
532082	KNTGFNCYLPLDRYGFQTTWGGSW	3	0	9
405834	KNEGFNCYAPIQRYGFYRTFGRSY	1	1	8
231558	KNRKFNCYVPISKYGFQPTYGMGW	3	0	9
356099	KNAGFNCYSPIAGYGFYPTSGVNW	1	1	9
25642	KNQGFNCYEPLYTYGFWPTSGESW	3	1	9
5999	KNKGFNCYKPLKAYGFQTTFGRSW	1	1	9
79	KNKGFNCYCPIVKYGFWRTLGRDW	1	1	11
538995	KNAKFNCYYPLHGYGFQRTPGVGF	1	0	8
391286	KNPGFNCYSPIVRYGFQTTTGSSW	1	1	10
90112	KNTGFNCYKPIYNYGFWTTMGRSW	1	1	11
616431	KNGKFNCYAPLPNYGFQRTCGRNY	1	0	9
548225	KNEKFNCYHPIHSYGFHRTFGVDW	1	0	9
280361	KNEKFNCYNPIDSYGFLRTLGDSY	1	0	9
442521	KNRGFNCYAPIYPYGFWTTKGRSW	1	1	11
220789	KNQGFNCYVPIPAYGFLRTGGGNF	2	0	11
130502	KNEGFNCYPPIFGYGFWRTVGSNW	1	1	10
111598	KNRQFNCYYPILNYGFYPTSGDDY	1	1	10
372055	KNPGFNCYSPIWAYGFWPTGGVDW	1	1	9
510258	KNRGFNCYLPLFPYGFFTTWGHSY	2	0	9
459730	KNKGFNCYEPLMQYGFLPTCGGGY	1	0	7
501095	KNKGFNCYVPLMQYGFFRTGGGDF	1	0	10
307232	KNKGFNCYLPLANYGFQTTAGRDW	1	1	9
165488	KNEGFNCYTPICKYGFQRTGGGGW	1	0	8
121807	KNRQFNCYDPIVSYGFYPTIGNDW	1	1	10
593650	KNGGFNCYGPIERYGFQTTFGISW	1	0	10
318262	KNRGFNCYVPLGTYGFFPTMGKNW	1	1	9
179003	KNTQFNCYGPIGPYGFFPTFGVGY	1	0	8
125218	KNEGFNCYSPIRRYGFWRTGGRGW	1	1	9
571990	KNEGFNCYFPLDTYGFWRTMGHSW	1	0	8
143067	KNEQFNCYNPIRAYGFWRTDGSNW	2	0	11
613085	KNEKFNCYLPIVNYGFLRTYGNDW	1	0	11
209440	KNTKFNCYRPIWRYGFFPTWGMGW	4	0	10
579734	KNKGFNCYNPLNGYGFQTTNGHNY	1	0	7
152041	KNPKFNCYWPLFGYGFWTTHGVGF	1	0	9
374385	KNEKFNCYRPILTYGFQRTGGEDY	1	1	9
153013	KNGKFNCYNPLFKYGFQRTNGVDW	1	0	8
110158	KNQGFNCYGPLVGYGFHPTGGVNW	2	1	8
54501	KNRGFNCYAPLVKYGFQRTVGLGW	1	1	8
385604	KNGGFNCYCPLGRYGFFPTCGESW	1	1	9
535936	KNGGFNCYLPISRYGFYRTLGVDW	1	0	10
51381	KNGQFNCYSPLSPYGFWTTQGIGW	1	1	10
528087	KNGGFNCYRPIERYGFQTTGGRSY	1	0	9
271953	KNPKFNCYIPLYPYGFQRTLGGSF	1	0	10
96209	KNPGFNCYHPLDAYGFHRTAGRDW	1	1	10
526111	KNTGFNCYHPIDSYGFQRTGGMDW	1	0	9
18651	KNRKFNCYSPLVNYGFFPTSGVDW	1	1	9
313978	KNPGFNCYRPIVRYGFFPTGGRDW	1	1	10
293489	KNRGFNCYQPIMNYGFFTTTGIDW	1	1	11
356328	KNRQFNCYNPLLSYGFFPTAGSDF	4	1	9
443223	KNAGFNCYNPIAHYGFQRTAGVSF	1	1	9
522935	KNTKFNCYLPIWSYGFQRTGGEGY	1	0	8
219982	KNRGFNCYVPLLAYGFQRTLGGGW	4	0	8
27106	KNAGFNCYHPIRTYGFWRTVGLDY	2	1	10
366922	KNEGFNCYVPIFRYGFWPTMGQDW	1	1	9
192271	KNKGFNCYNPLRAYGFWRTRGGGY	3	0	8
405941	KNTGFNCYGPIYTYGFYRTAGIGF	1	1	10
178287	KNEGFNCYWPIQTYGFQRTLGVNY	1	0	6
47499	KNGKFNCYHPIRPYGFYTTGGRGY	2	1	10
342451	KNPGFNCYTPIGHYGFQPTVGQGY	2	1	7
167258	KNEGFNCYHPIRPYGFQRTLGVDF	1	0	8
100388	KNQGFNCYLPLNPYGFQRTVGVSW	1	1	8
266712	KNKGFNCYLPIDHYGFWPTVGHGW	2	0	9
320019	KNAGFNCYRPLRKYGFWRTGGGDW	1	1	10
209484	KNAKFNCYMPIRTYGFQRTGGVGF	2	0	9
554342	KNGQFNCYIPLPRYGFQRTKGRGY	2	0	8
64113	KNRGFNCYWPIVEYGFWPTVGVDW	1	1	9
21972	KNQGFNCYNPILPYGFQRTYGINF	3	1	10
24359	KNKGFNCYLPLAEYGFHRTVGKNW	3	1	10
286823	KNGGFNCYRPLSNYGFLTTMGGGY	1	1	8
17243	KNRGFNCYIPLWPYGFQRTVGLDW	1	0	9
47900	KNGGFNCYNPIRRYGFWPTVGVNY	2	1	8
10	KNEGFNCYSPLYRYGFYTTSGINW	1	1	9
49074	KNEGFNCYMPIAPYGFQRTYGRGW	1	1	8
138755	KNKGFNCYYPIRHYGFHRTNGSSY	1	1	9
540267	KNRGFNCYVPITDYGFQRTGGQGW	1	0	9
624192	KNKKFNCYLPIQSYGFQRTRGISW	1	0	9
225963	KNKGFNCYTPIRRYGFQPTLGKDY	1	0	8
416701	KNTGFNCYPPLGGYGFYPTVGVSW	1	1	8
183182	KNKQFNCYLPIDHYGFQRTRGSNY	1	0	10
261107	KNKGFNCYRPICSYGFWRTFGEDY	1	0	9
449171	KNEKFNCYSPLGHYGFQRTKGRGW	1	1	8
281490	KNEGFNCYHPLPTYGFLRTIGMGY	1	0	7
333589	KNKGFNCYSPLVTYGFQTTLGEGW	3	1	8
641406	KNKQFNCYNPLLSYGFWTTFGVDW	1	0	9
113078	KNRKFNCYNPLGNYGFYRTGGKGW	1	1	10
522413	KNEGFNCYWPIREYGFQRTGGMDW	1	0	9
272521	KNTQFNCYFPIWDYGFWPTGGRDY	1	0	9
319714	KNGQFNCYNPIVKYGFLPTVGKGW	2	1	10
104371	KNKKFNCYNPLFPYGFWPTVGLNF	2	1	10
353377	KNTGFNCYAPIQQYGFQRTAGKGY	1	1	7
326240	KNAGFNCYDPIASYGFWRTSGISY	2	1	9
320665	KNKGFNCYNPIATYGFWTTVGQSY	1	1	10
200031	KNQKFNCYWPLVAYGFQRTEGVDF	1	0	9
424924	KNTGFNCYPPLLRYGFQRTSGEGW	2	1	8
597013	KNTGFNCYCPIPAYGFFPTMGHNF	1	0	10
619523	KNEGFNCYMPIRGYGFQRTDGRDY	1	0	8
121747	KNEGFNCYGPLANYGFFTTLGDNW	1	1	9
136919	KNTGFNCYYPLRHYGFQRTIGIGW	1	1	8
13838	KNGGFNCYFPIADYGFFRTGGGDW	1	0	10
309005	KNAGFNCYRPIVKYGFWPTVGISF	1	1	10
377172	KNGGFNCYRPIYQYGFQPTDGLDF	1	1	9
523976	KNRGFNCYVPLVGYGFWRTKGMSY	1	0	9
331539	KNRGFNCYFPIVSYGFHTTTGRNW	2	1	9
420868	KNEGFNCYLPIVGYGFHRTMGRDY	1	1	9
545366	KNRGFNCYLPINSYGFQRTHGLDY	1	0	8
544774	KNTGFNCYSPLKSYGFQTTRGGDF	1	0	8
88623	KNQGFNCYHPIVNYGFFTTLGRGW	3	1	10
632182	KNGQFNCYGPISHYGFWRTRGIDW	1	0	12
202752	KNKQFNCYCPLGAYGFQPTGGEDY	1	0	8
449494	KNEGFNCYGPLVGYGFQRTAGKGW	1	1	7
91894	KNAGFNCYAPIVAYGFWPTHGSGW	1	1	9
41563	KNAKFNCYSPLVSYGFFRTMGRGW	1	1	9
603688	KNAGFNCYVPISEYGFWTTSGHGY	1	0	9
119990	KNGQFNCYRPLKRYGFWTTSGEGY	1	1	9
407118	KNEGFNCYLPLSTYGFWTTSGMDW	1	1	9
410650	KNEGFNCYVPIVAYGFYPTGGMSY	1	1	8
480691	KNEGFNCYVPIGGYGFWTTVGRSY	2	0	9
343641	KNEGFNCYAPIGKYGFYPTSGLSW	1	1	9
160457	KNQGFNCYVPIEAYGFQPTLGEDF	2	0	9
381802	KNRQFNCYLPLYRYGFYPTVGMDW	1	1	10
144074	KNGGFNCYMPIYTYGFQTTLGVSF	1	0	9
527914	KNRKFNCYHPISGYGFLRTSGRSW	3	0	12
262945	KNKGFNCYGPIDRYGFWRTLGRGY	1	0	9
647801	KNEGFNCYSPIWSYGFQRTGGHGY	1	0	6
567403	KNRGFNCYDPIDAYGFQRTVGGGY	1	0	8
502354	KNAGFNCYPPILHYGFQRTWGGNW	1	0	10
448186	KNEGFNCYHPLGKYGFWTTHGKNW	1	1	9
130462	KNQGFNCYAPLMDYGFWRTGGKSW	1	1	10
371864	KNRGFNCYMPLMSYGFFPTFGRGW	1	1	7
7316	KNRGFNCYCPINAYGFYTTSGVDF	1	1	10
346211	KNKGFNCYTPLRPYGFWRTSGGDW	1	1	10
274325	KNQGFNCYGPLRDYGFQRTWGGNW	2	0	9
76127	KNPKFNCYSPLVSYGFWTTSGQDW	1	1	10
191959	KNGGFNCYPPILGYGFQRTNGLDW	1	0	9
493775	KNRGFNCYIPLGNYGFWRTEGGDY	1	0	9
49799	KNKGFNCYYPIVTYGFQPTSGRDW	1	1	9
467172	KNKGFNCYIPLWPYGFLRTSGHDF	6	0	10
541289	KNKKFNCYCPIYTYGFQRTWGDGW	1	0	10
257057	KNTGFNCYTPLNGYGFWPTGGRDW	2	0	9
250477	KNRGFNCYVPLHQYGFWRTHGQGW	1	0	9
1555	KNRGFNCYNPIAKYGFQPTVGRDY	2	1	8
129592	KNGGFNCYGPLATYGFWPTHGKGW	2	1	8
447080	KNKKFNCYYPIIDYGFQRTNGISW	1	1	10
232420	KNPGFNCYTPIASYGFQRTFGVSY	1	0	7
411868	KNKGFNCYTPIIPYGFHRTAGVDY	2	1	9
408448	KNEGFNCYVPLETYGFFRTSGVNW	1	1	8
336491	KNEQFNCYVPIHAYGFQPTNGQDW	1	1	8
626638	KNRQFNCYCPIFHYGFQTTQGLSW	1	0	11
390295	KNTGFNCYVPLMSYGFWPTVGRDW	1	1	8
35264	KNRQFNCYNPISRYGFYTTMGEGW	3	1	11
328480	KNQGFNCYSPLVRYGFFTTGGDSW	1	1	10
41567	KNKGFNCYRPIYTYGFLPTAGQGY	1	1	8
264343	KNEGFNCYLPILRYGFQRTYGGDW	1	0	9
505513	KNKKFNCYCPLYSYGFWTTRGSGW	1	0	9
380201	KNPGFNCYCPLYRYGFQRTAGEGW	1	1	8
151191	KNAGFNCYKPIDGYGFQRTNGVNW	2	0	8
358926	KNRGFNCYMPLMNYGFQTTNGDDW	1	1	8
399413	KNKGFNCYAPLVRYGFFTTGGLDF	1	1	10
34240	KNKKFNCYNPIASYGFQPTYGQGY	1	1	7
508659	KNPGFNCYHPLNDYGFQRTLGRSW	2	0	9
193528	KNEQFNCYLPLRKYGFQRTGGEDW	1	0	9
110165	KNPGFNCYSPIMTYGFWRTSGVDW	2	1	10
198311	KNQGFNCYHPLGDYGFQTTIGVDW	1	0	8
47354	KNEQFNCYYPLSDYGFFRTVGRGY	1	1	8
65877	KNEGFNCYVPLAAYGFWRTSGRNW	1	1	9
334844	KNQGFNCYCPIDSYGFQPTWGRGY	1	1	6
634286	KNAGFNCYLPIDHYGFLPTFGGGW	1	0	9
311864	KNKGFNCYIPIKGYGFFTTAGVDF	1	1	10
104441	KNTGFNCYYPIYAYGFQRTWGIDY	1	1	9
378050	KNRGFNCYCPLVPYGFWTTKGKSF	1	1	10
254984	KNPQFNCYIPINSYGFWRTFGMNW	1	0	11
258676	KNRGFNCYLPLDEYGFLPTDGHGW	1	0	8
74601	KNRGFNCYYPLAKYGFWTTEGVSW	1	1	9
307644	KNKGFNCYFPIVDYGFQRTEGRGW	1	1	8
473533	KNRGFNCYMPLFRYGFWRTLGGNF	4	0	10
613508	KNGQFNCYSPLIGYGFWRTTGKSF	1	0	11
4772	KNPGFNCYMPLSRYGFWPTVGRNW	1	1	9
619702	KNQQFNCYDPLLPYGFWRTLGNGY	2	0	9
574032	KNKGFNCYGPITGYGFQPTRGDGW	1	0	8
303834	KNAQFNCYAPLHHYGFWPTVGRSY	1	1	9
200907	KNAGFNCYHPLLGYGFQRTVGGDW	1	0	9
6344	KNRKFNCYWPIVTYGFQRTIGISW	1	1	11
121689	KNKKFNCYNPLCHYGFFPTIGRDW	1	1	10
632706	KNGQFNCYPPLKGYGFQTTVGISF	1	0	10
29311	KNKGFNCYYPIMPYGFWRTSGMGF	3	1	10
619470	KNEKFNCYYPIWRYGFWRTDGEGY	1	0	9
538649	KNTGFNCYKPIMHYGFQRTDGRGY	2	0	8
282995	KNKGFNCYSPIMAYGFFRTVGIGF	1	1	10
408163	KNEGFNCYWPLRNYGFFTTNGKGW	1	1	7
163387	KNKQFNCYSPIGDYGFQTTGGINY	1	0	10
5800	KNTKFNCYSPIYTYGFWPTSGIDF	3	1	11
605637	KNRGFNCYHPIRTYGFQPTLGVNY	1	0	7
52559	KNEQFNCYRPIISYGFWPTVGISW	1	1	9
617594	KNTGFNCYLPIQAYGFQRTRGIDW	1	0	9
86295	KNKGFNCYFPIVKYGFFTTGGMSF	1	1	10
524019	KNGGFNCYLPILNYGFLPTHGEGF	1	0	9
312525	KNEGFNCYVPLCKYGFWTTAGKGW	1	1	8
427824	KNQGFNCYAPLCNYGFFRTSGVNY	2	1	8
362711	KNRKFNCYCPLAHYGFQPTAGRSW	1	1	9
25705	KNPGFNCYSPIATYGFWRTMGSGF	5	1	10
209559	KNEGFNCYYPILSYGFYRTWGGDW	1	0	9
371359	KNAGFNCYTPIVEYGFWRTGGRGY	1	1	9
393693	KNAGFNCYDPIGRYGFWPTWGKGW	1	1	9
67406	KNAGFNCYSPIRGYGFYRTAGISW	3	1	11
192501	KNRGFNCYFPLVEYGFLRTPGGDY	1	0	8
501805	KNEGFNCYLPIGDYGFQRTEGENW	1	0	9
539317	KNKGFNCYLPLLGYGFHTTLGVSF	1	0	9
32853	KNRGFNCYFPIMPYGFWPTSGDDW	2	1	9
437010	KNEGFNCYNPIGRYGFQTTVGLDW	1	1	9
352578	KNEGFNCYRPIVRYGFQRTWGEGW	1	1	8
242451	KNGQFNCYLPILTYGFQRTQGGDY	1	0	10
411554	KNRGFNCYYPIYGYGFQRTGGHGW	1	1	9
207395	KNQGFNCYPPIMAYGFQRTPGRSY	1	0	9
101515	KNRGFNCYVPITRYGFWPTVGMDY	1	1	9
188439	KNKGFNCYQPLIDYGFLTTQGENW	2	0	10
340464	KNQGFNCYLPIVAYGFWPTMGRDF	1	1	10
310066	KNPKFNCYPPLSNYGFFPTSGSGW	1	1	9
245878	KNRGFNCYFPLSKYGFLRTDGQNY	1	0	8
1369	KNKGFNCYAPLFNYGFWPTLGGDY	2	1	8
323590	KNEGFNCYVPLAHYGFWPTVGHSF	2	1	8
648443	KNAKFNCYAPLDRYGFWPTSGHSF	1	0	10
650305	KNKGFNCYGPISGYGFQRTYGRNY	1	0	9
532645	KNEQFNCYDPIRHYGFWTTDGVSW	1	0	10
385251	KNKQFNCYMPLAAYGFWPTSGQGW	1	1	9
182621	KNRGFNCYHPLFGYGFLPTGGGSW	5	0	9
320920	KNTGFNCYRPIRAYGFFRTSGRNW	2	1	11
206698	KNRQFNCYFPIDDYGFQRTYGVSF	4	0	9
596264	KNEGFNCYDPLTAYGFQRTRGVDY	1	0	6
45327	KNPGFNCYWPLSRYGFYPTMGKGW	2	1	8
329370	KNQGFNCYYPIRAYGFHPTIGGSW	4	1	10
313290	KNEQFNCYYPLVAYGFWTTTGLDY	1	1	9
167101	KNRGFNCYVPLSHYGFQRTCGMNY	1	0	8
378616	KNTKFNCYIPLCEYGFFRTTGRGY	1	1	9
325958	KNAGFNCYRPLGQYGFHRTAGVGY	1	1	7
451641	KNEGFNCYAPIGAYGFWTTSGLGW	1	1	9
546348	KNRKFNCYNPIKGYGFWRTNGVGF	1	0	9
75851	KNRQFNCYDPLGAYGFFPTSGLSW	3	1	10
162792	KNGGFNCYRPIGEYGFQRTRGMGW	3	0	9
368120	KNAGFNCYDPLGSYGFFPTFGNDF	2	1	8
431991	KNQGFNCYSPLDGYGFQTTVGGGW	1	1	8
233570	KNGKFNCYVPILQYGFWTTLGNGW	1	0	10
49804	KNEQFNCYCPLGRYGFWPTVGRDW	1	1	9
533695	KNKGFNCYVPLIAYGFQPTPGSSW	1	0	8
43573	KNEGFNCYDPLVRYGFQRTCGMDW	1	1	8
422111	KNPGFNCYHPIMRYGFHTTPGKGW	2	1	10
222913	KNAGFNCYCPIYSYGFWRTLGGGY	1	0	8
138592	KNAGFNCYSPLSAYGFQTTLGKNW	1	1	9
213192	KNGQFNCYKPLDRYGFQPTRGRDW	1	0	9
61756	KNGKFNCYGPLQHYGFYRTVGKDW	2	1	10
127064	KNTGFNCYGPIVQYGFHTTSGMGY	2	1	9
280481	KNAGFNCYIPISGYGFFRTIGKSW	1	0	11
272097	KNRKFNCYSPIGNYGFQPTAGRSY	1	0	9
437419	KNEGFNCYFPIFRYGFFPTFGLSF	1	1	8
35469	KNAGFNCYHPILEYGFHPTVGGGY	1	1	8
450133	KNEKFNCYTPIVSYGFWRTGGKDF	1	1	10
380681	KNAGFNCYYPLRTYGFHRTAGRGW	4	1	9
556394	KNAGFNCYAPLRHYGFLRTGGEGW	1	0	9
363677	KNKGFNCYDPILSYGFQPTSGLGY	2	1	6
61901	KNEKFNCYFPLMAYGFHRTAGRNF	1	1	9
406892	KNTGFNCYAPISGYGFQRTFGEGW	2	1	9
151456	KNRGFNCYEPIWEYGFQRTSGIDY	2	0	9
387070	KNQGFNCYNPLGGYGFYTTVGRSY	1	1	9
132287	KNKGFNCYRPLVSYGFFRTTGINY	1	1	8
574927	KNQKFNCYLPIQGYGFFRTYGGSY	2	0	10
440905	KNKGFNCYGPLTSYGFYTTSGLDF	1	1	9
484405	KNQKFNCYGPINTYGFYRTIGGDW	3	0	12
99422	KNAGFNCYPPIAPYGFYRTAGRSF	1	1	11
101778	KNKGFNCYWPIARYGFWRTSGLNW	1	1	11
516286	KNEQFNCYDPICRYGFWRTRGQGF	2	0	10
568414	KNRGFNCYIPLCHYGFWRTFGVGY	1	0	7
52310	KNRGFNCYLPITAYGFWPTVGVNF	1	1	9
448311	KNPGFNCYLPIADYGFYRTSGVGW	1	1	9
611933	KNQQFNCYVPLGDYGFWTTDGHGW	1	0	10
580138	KNRKFNCYGPLSGYGFQRTTGVGW	1	0	8
468916	KNTKFNCYGPIGHYGFQPTGGKSF	2	0	10
454861	KNRKFNCYGPIRGYGFWRTYGGNY	2	0	11
10698	KNRKFNCYGPIVAYGFQRTFGKDF	1	1	11
125930	KNRGFNCYVPIRSYGFWRTAGMGF	1	1	9
115286	KNKGFNCYSPIVEYGFHRTNGRNF	1	1	10
319555	KNAGFNCYAPLVRYGFQRTVGKDW	1	1	9
609437	KNRQFNCYFPLLSYGFQRTEGRGW	1	0	7
81111	KNPGFNCYQPLAHYGFFRTLGVDY	1	1	8
481788	KNEGFNCYGPITDYGFWTTMGESF	1	0	10
479391	KNGKFNCYVPLGGYGFQTTIGEGW	1	0	9
229468	KNQGFNCYSPICTYGFQRTTGRDF	1	0	10
218163	KNPGFNCYFPIFDYGFYRTKGIGY	1	0	8
444573	KNRGFNCYSPIAHYGFHPTSGRNF	1	1	10
436742	KNKKFNCYRPIVAYGFQRTFGRGW	1	1	10
538120	KNTGFNCYAPICEYGFWRTVGVSW	1	0	10
614858	KNAGFNCYDPIEEYGFQTTSGMSF	1	0	10
210065	KNQGFNCYVPIWRYGFWRTRGGSW	1	0	11
593211	KNGGFNCYHPIKGYGFWPTRGHDW	1	0	10
542260	KNKGFNCYTPLNNYGFQRTHGINW	1	0	9
292006	KNRGFNCYSPIVGYGFWPTSGIDW	1	1	10
19097	KNAKFNCYGPLVEYGFWPTAGRDY	1	1	9
479433	KNKGFNCYNPIIRYGFFRTLGRGW	1	0	10
116279	KNRGFNCYYPICNYGFYTTQGIGY	1	1	9
570514	KNKGFNCYLPLGAYGFWRTYGRDW	1	0	10
531822	KNAGFNCYGPLSAYGFWRTLGRGW	3	0	9
637521	KNRGFNCYMPLNAYGFQRTRGMGY	1	0	7
635671	KNAQFNCYSPLCGYGFYRTCGGSW	1	0	11
352457	KNRGFNCYRPLTAYGFWTTVGLDW	1	1	10
39733	KNKGFNCYYPIVGYGFQPTHGEDW	3	1	9
596619	KNAQFNCYSPIEPYGFWPTLGGSW	1	0	11
196691	KNQGFNCYVPIYDYGFWTTWGLNW	1	0	11
446187	KNRGFNCYEPLRPYGFWTTTGRGW	1	1	9
36933	KNRGFNCYGPIKSYGFYPTVGVNF	3	1	8
477213	KNRGFNCYLPLLAYGFQRTGGVDW	4	0	8
371235	KNEGFNCYDPILRYGFQPTSGDSW	1	1	8
558121	KNGGFNCYWPIVNYGFQPTKGEDW	1	0	9
537984	KNGGFNCYYPIMAYGFQRTRGLSY	1	0	9
25125	KNGGFNCYAPISNYGFFPTTGVDW	2	1	9
239845	KNGGFNCYYPICDYGFQPTGGESW	2	0	9
597689	KNEGFNCYFPIGAYGFWRTRGRDY	1	0	8
619871	KNAKFNCYNPLDAYGFQTTGGQDY	1	0	9
160957	KNRKFNCYLPLAAYGFQTTEGGDW	1	0	10
138276	KNTGFNCYNPIAAYGFQPTTGKSW	1	1	9
273258	KNRQFNCYSPINGYGFQRTSGVDW	1	0	10
607687	KNGKFNCYGPIYSYGFFRTRGVGF	1	0	9
544302	KNGGFNCYHPITEYGFWRTMGRSY	1	0	10
627213	KNGGFNCYCPLVDYGFQPTAGRNW	1	0	8
254150	KNKGFNCYGPILDYGFQPTVGVDW	2	0	8
275460	KNGGFNCYVPLEGYGFQRTWGRNW	1	0	9
644979	KNQGFNCYVPIRDYGFWTTMGIGY	1	0	9
295224	KNAQFNCYRPLGAYGFWPTVGKDW	1	1	10
251423	KNRQFNCYWPLGAYGFQTTRGSNW	1	0	10
55928	KNAGFNCYFPIMRYGFQTTNGGGF	2	1	7
579757	KNGQFNCYRPLCQYGFQRTGGDDF	1	0	10
626335	KNTGFNCYVPLLRYGFLTTIGMDY	1	0	9
41055	KNQGFNCYSPIRSYGFHRTSGQNY	1	1	9
359318	KNTGFNCYSPICSYGFYTTGGMGF	3	1	9
459725	KNGQFNCYWPLLDYGFQRTLGRSW	2	0	10
136437	KNPGFNCYSPLMPYGFYRTAGKGY	3	1	8
349498	KNQKFNCYWPIANYGFWRTSGIGY	1	1	10
433027	KNTGFNCYAPLFRYGFWRTNGLGF	1	1	8
323356	KNAGFNCYSPIMAYGFWRTVGSDY	1	1	10
209955	KNPQFNCYDPIEKYGFWPTRGEGW	3	0	10
460101	KNGQFNCYLPLENYGFWRTGGLGW	1	0	10
53626	KNRGFNCYAPLMNYGFWPTAGINW	1	1	9
59801	KNKKFNCYRPIVPYGFHPTWGVDW	2	1	10
413656	KNRGFNCYQPIVQYGFWRTTGDSF	1	1	11
95829	KNAGFNCYDPIANYGFQRTMGNGW	2	1	9
559175	KNEGFNCYRPLQDYGFFRTRGKGW	1	0	7
361284	KNAGFNCYMPLDGYGFWTTGGSGF	1	1	9
566026	KNRGFNCYCPLTGYGFHRTYGVNW	1	0	9
293488	KNEGFNCYKPLLAYGFWRTVGLGY	1	1	7
316711	KNKGFNCYIPIVAYGFQPTVGRSF	2	1	9
172861	KNQKFNCYDPLKSYGFWTTRGVGF	2	0	8
428514	KNPGFNCYLPLSAYGFQRTVGIDW	1	1	9
620810	KNEGFNCYLPITDYGFLRTRGVNW	1	0	9
470015	KNGQFNCYHPLNAYGFWPTMGGNF	1	0	10
146208	KNGGFNCYSPISTYGFWRTEGGDY	3	0	10
618914	KNAGFNCYSPLGAYGFWTTRGLNW	1	0	10
49212	KNPKFNCYHPLFRYGFWPTLGKDY	2	1	9
662324	KNEGFNCYFPLDSYGFQPTRGVGY	10	0	2
117035	KNQGFNCYRPIAAYGFWRTVGLDF	1	1	11
466526	KNPKFNCYTPLIAYGFLPTPGKNW	2	0	10
404523	KNTGFNCYTPIERYGFWPTMGMGY	1	1	8
439027	KNQGFNCYRPIVPYGFWRTGGVDW	1	1	10
613254	KNGGFNCYLPLVDYGFQRTMGMGF	1	0	8
342492	KNKKFNCYYPIIQYGFQRTVGGGW	1	1	10
328552	KNRGFNCYLPLANYGFQPTFGQNF	1	1	8
652014	KNRQFNCYLPLPTYGFLPTRGKSW	1	0	10
308499	KNTGFNCYHPLCGYGFLTTTGHNW	1	1	10
150040	KNPGFNCYVPITTYGFQRTFGGSY	1	0	9
242656	KNPKFNCYSPIQGYGFQTTWGRDF	1	0	10
304261	KNQQFNCYLPLVHYGFQRTSGVGW	2	1	8
553501	KNRGFNCYVPISDYGFWTTHGVDW	1	0	10
49166	KNKGFNCYQPLDGYGFQPTFGRGW	3	1	7
429010	KNKGFNCYWPLVGYGFWRTAGMGW	1	1	9
584924	KNRGFNCYGPLSTYGFQPTEGRSF	1	0	8
457603	KNTGFNCYMPLNKYGFWRTDGLGW	1	0	9
470027	KNTGFNCYRPLVDYGFWTTRGGGW	1	0	9
270031	KNEQFNCYMPIYGYGFQRTDGQGF	1	0	9
477054	KNRGFNCYNPISEYGFQRTIGMSY	1	0	9
10076	KNTGFNCYFPLVRYGFHRTSGQDW	1	1	9
498844	KNRGFNCYLPLADYGFWRTIGGGW	2	0	9
6296	KNPGFNCYVPLVTYGFQRTAGENF	1	1	9
233826	KNEQFNCYSPILTYGFQPTSGGNW	4	0	9
657444	KNEGFNCYTPLQSYGFQPTSGLGY	11	1	3
218779	KNRKFNCYVPIWSYGFFPTDGNGW	1	0	9
197230	KNGGFNCYFPLHRYGFQRTDGMSY	2	0	7
648775	KNTGFNCYDPLPGYGFQRTSGGGF	1	0	8
300919	KNEGFNCYRPIGGYGFQPTSGKDW	1	1	8
425850	KNRQFNCYQPLAGYGFQRTVGESY	1	1	9
412561	KNAGFNCYFPLGNYGFFRTGGIGF	3	1	8
436419	KNTKFNCYFPLMHYGFWPTTGNNF	1	1	9
287767	KNGGFNCYEPIQHYGFFTTGGVSF	2	1	9
427567	KNKGFNCYVPIVQYGFWTTFGKSY	1	1	10
456486	KNEKFNCYEPIVGYGFQRTGGMNW	1	0	10
3291	KNRGFNCYWPLAAYGFWTTVGISY	2	1	9
207601	KNAGFNCYTPIWHYGFQTTEGIGF	1	0	9
614975	KNRGFNCYGPIVGYGFQPTRGVGW	1	0	7
358005	KNTGFNCYYPLSAYGFLRTYGVSW	1	1	9
363970	KNEQFNCYQPLKAYGFHTTVGRGW	1	1	9
549238	KNAQFNCYWPIITYGFFTTDGGGW	1	0	11
492259	KNTKFNCYSPLGAYGFQRTDGVNW	1	0	9
137582	KNEKFNCYDPLMRYGFWRTNGMDW	2	1	9
542983	KNRQFNCYKPLINYGFFTTDGRGY	1	0	9
491750	KNGKFNCYIPIPTYGFFRTVGEDY	1	0	11
171229	KNGQFNCYEPLHAYGFWRTRGISW	2	0	11
576199	KNEQFNCYVPLDNYGFQTTGGRNW	1	0	9
611761	KNRGFNCYGPLKGYGFQRTYGSSW	1	0	9
358349	KNTGFNCYNPINRYGFFTTTGLGY	1	1	9
395964	KNKGFNCYCPLDTYGFWPTVGRDF	1	1	9
256793	KNEGFNCYTPLEGYGFWRTHGRGW	1	0	8
363745	KNKGFNCYRPLGRYGFWTTSGSSY	1	1	9
447541	KNEQFNCYTPIFKYGFWPTAGRGY	1	1	8
393912	KNRGFNCYNPLISYGFWRTAGINW	1	1	9
645358	KNGGFNCYVPIDAYGFFRTHGRGF	1	0	10
308508	KNEKFNCYYPISTYGFYTTAGDDW	1	1	11
387727	KNRGFNCYKPIWHYGFQTTSGLGW	1	1	9
195954	KNKKFNCYVPLTDYGFQRTRGSSW	1	0	10
227209	KNEGFNCYKPICDYGFQRTRGLSF	4	0	9
321814	KNQKFNCYSPIAPYGFYRTSGKDW	1	1	12
90166	KNGGFNCYYPLMRYGFQRTLGIGW	1	1	8
160906	KNTQFNCYRPINAYGFQRTLGVGY	2	0	8
123918	KNRGFNCYGPLSRYGFWPTSGVGW	1	1	7
346437	KNAKFNCYFPLVTYGFQRTVGVSF	1	1	8
608191	KNKGFNCYPPIVRYGFLRTVGLDF	1	0	11
432910	KNRGFNCYCPLVSYGFFTTVGKDY	1	1	8
364338	KNEKFNCYSPLSRYGFYTTSGGDF	1	1	10
390925	KNTGFNCYMPIGTYGFFRTVGRGW	1	1	10
496880	KNQKFNCYSPIDGYGFWRTEGIGF	3	0	11
232156	KNTGFNCYAPLPTYGFQTTYGESY	2	0	8
445086	KNRGFNCYGPLLRYGFFPTGGEGY	1	1	7
584487	KNGGFNCYGPLINYGFWRTGGGSF	1	0	10
182558	KNRGFNCYVPIDAYGFQPTTGNNW	2	0	9
542428	KNTGFNCYYPLPHYGFQRTCGGGF	2	0	8
184959	KNEKFNCYVPLSKYGFQRTNGGNW	1	0	8
237108	KNTGFNCYLPLTSYGFFRTLGVSF	3	0	8
365019	KNRGFNCYRPLFNYGFWRTSGDGW	1	1	9
217764	KNGGFNCYIPICNYGFQRTTGRSF	1	0	10
259207	KNRGFNCYCPIIQYGFQTTWGVNF	1	0	9
360158	KNAGFNCYRPLTKYGFHPTVGRSW	1	1	9
91552	KNQKFNCYLPLRAYGFQRTFGLDF	1	1	10
359677	KNQGFNCYSPLVSYGFFRTGGRDY	1	1	8
514567	KNGGFNCYYPLVRYGFWRTPGGGW	1	0	9
472859	KNEGFNCYRPIVAYGFQTTDGLSY	1	0	8
67893	KNQGFNCYLPLGNYGFYRTFGLDF	1	1	10
30150	KNRKFNCYHPIAEYGFWPTNGVDW	3	1	9
487408	KNQGFNCYQPLCDYGFLRTPGVSY	2	0	8
485832	KNKGFNCYVPLCRYGFQTTGGGSY	1	0	8
333108	KNTGFNCYSPLGNYGFWPTGGKNY	1	1	8
609116	KNKGFNCYVPLGSYGFQTTGGRGW	1	0	7
474870	KNGQFNCYPPLRGYGFYRTLGDGY	1	0	9
373522	KNPGFNCYRPIVNYGFWTTSGLDF	1	1	11
88243	KNQGFNCYYPLSAYGFQRTNGLDW	1	1	8
442820	KNPGFNCYFPLCPYGFFRTSGVDY	1	1	7
245539	KNEGFNCYVPIFAYGFWRTLGGGW	2	0	9
584438	KNAKFNCYFPILDYGFQRTWGVSW	2	0	9
421150	KNKKFNCYDPLSAYGFWPTAGVNF	1	1	9
32344	KNAGFNCYVPLGNYGFWRTSGQGW	1	1	9
607088	KNGGFNCYIPITAYGFYRTRGRSW	1	0	11
519097	KNQKFNCYYPLVRYGFQRTLGGDF	2	0	10
305057	KNRGFNCYVPIVRYGFYRTSGVNW	1	1	10
419034	KNRGFNCYFPINHYGFQPTAGESW	2	1	8
240681	KNTGFNCYTPIHEYGFQRTSGQDF	2	0	10
108772	KNKGFNCYSPIYPYGFQTTTGRGW	1	1	9
298560	KNRKFNCYNPLKSYGFQRTMGRGW	1	1	8
662631	KNEQFNCYFPLQSYGFQPTGGVGY	6	0	2
368325	KNQGFNCYYPLRTYGFQRTFGVNF	1	1	8
369043	KNQGFNCYPPLKRYGFWRTVGLGW	1	1	9
337145	KNKKFNCYQPIREYGFFRTRGKSW	1	1	12
112849	KNEKFNCYYPIVRYGFYRTNGINF	1	1	10
529321	KNRGFNCYHPIGAYGFQRTIGRSY	3	0	9
553425	KNEKFNCYDPITNYGFWPTGGGSY	1	0	9
497262	KNKKFNCYGPLHRYGFQRTIGVDY	2	0	8
118307	KNAGFNCYPPIHRYGFQPTSGIGW	1	1	8
633124	KNRKFNCYIPIMDYGFQRTRGGSY	1	0	10
577360	KNQGFNCYEPIEGYGFWPTHGGSF	1	0	10
284073	KNQGFNCYFPIYRYGFFRTSGISF	1	1	10
459808	KNRGFNCYLPIDTYGFQTTAGVDW	2	0	9
206356	KNGGFNCYYPLCRYGFWRTRGGGW	3	0	9
375132	KNKKFNCYGPIGRYGFYPTSGDGW	1	1	10
374511	KNQQFNCYSPIYPYGFWRTSGLSW	2	1	12
139384	KNEGFNCYHPIGSYGFWRTRGIDF	2	0	9
81332	KNAGFNCYGPLGRYGFFTTAGISF	1	1	10
223254	KNGGFNCYAPIVGYGFQRTDGVGF	2	0	8
149949	KNEKFNCYPPISNYGFQPTIGGNW	2	0	9
475520	KNQGFNCYVPICDYGFQRTFGINY	1	0	9
259580	KNPKFNCYPPITGYGFWRTVGHGY	2	0	10
640509	KNGQFNCYVPILKYGFQTTYGEDW	2	0	11
372101	KNQGFNCYWPLTAYGFFPTTGVSY	1	1	7
608995	KNEKFNCYAPLLGYGFLPTIGGGF	1	0	8
235733	KNEGFNCYDPITKYGFQTTLGESF	3	0	9
447326	KNRKFNCYHPLVKYGFWPTMGEDY	1	1	9
621978	KNEQFNCYIPIGGYGFQRTIGGSY	1	0	9
16236	KNRGFNCYLPLCGYGFQRTLGLSY	1	0	8
581550	KNEGFNCYLPLSGYGFYRTGGRSF	1	0	9
165515	KNEKFNCYSPIIGYGFWTTGGGGF	1	0	10
288027	KNAGFNCYVPLFAYGFHTTVGRDW	1	1	10
353410	KNEGFNCYQPLFKYGFLTTVGKDW	1	1	9
240928	KNAKFNCYLPLSGYGFLRTNGNNY	1	0	9
433919	KNRGFNCYLPIKAYGFWPTSGQDW	2	1	10
591184	KNEGFNCYAPIGTYGFFRTLGGSW	1	0	10
378100	KNTGFNCYRPISDYGFHRTSGIDW	1	1	11
329139	KNQGFNCYPPLSRYGFWRTAGVGF	1	1	8
517648	KNTGFNCYCPLIDYGFFRTRGESY	1	0	9
102077	KNKKFNCYNPIGRYGFLTTAGLSW	1	1	12
135683	KNEGFNCYHPLYGYGFFTTMGEGY	2	1	7
593182	KNGGFNCYTPLDSYGFQRTFGGDF	1	0	8
593725	KNRKFNCYSPISRYGFQTTAGQNW	1	0	11
534902	KNRKFNCYDPIWGYGFFTTDGVGF	1	0	10
150990	KNRQFNCYDPLRPYGFLTTEGDGW	2	0	10
87014	KNEGFNCYKPLTPYGFQRTVGMDF	1	1	8
292175	KNRGFNCYVPLLGYGFQRTSGDDW	1	1	9
258232	KNAKFNCYGPLRQYGFQRTLGENW	1	0	10
370049	KNRGFNCYPPLASYGFFRTSGRGY	1	1	7
3238	KNPGFNCYPPIYSYGFFTTAGISW	1	1	10
483336	KNEGFNCYEPIFRYGFWPTRGSGF	1	0	8
38819	KNQGFNCYEPLVGYGFWPTVGESF	1	1	9
301461	KNKGFNCYGPLAAYGFYRTTGQGY	3	1	8
186538	KNRGFNCYRPLPRYGFQRTEGHSW	2	0	9
402244	KNGGFNCYHPLLGYGFYPTAGGGW	1	1	8
435583	KNQGFNCYNPIVRYGFFPTVGLDF	1	1	10
362838	KNTGFNCYPPLTTYGFWPTNGIDW	1	1	8
42318	KNKQFNCYFPLVHYGFWTTAGENW	4	1	10
578561	KNEQFNCYCPLERYGFHRTCGHGF	1	0	9
564573	KNTGFNCYYPLFNYGFLTTLGRNY	1	0	9
276996	KNGQFNCYRPIRHYGFLRTYGRGY	1	0	10
656043	KNEGFNCYGPLGSYGFQPTNGVGY	19	1	2
647091	KNKQFNCYGPLNEYGFWTTAGHNW	1	0	11
158833	KNRKFNCYTPLISYGFQRTSGQDW	1	0	9
146761	KNEGFNCYEPLTTYGFWRTRGGGF	1	0	8
393459	KNQGFNCYNPIFRYGFYPTFGEGY	1	1	8
419355	KNAGFNCYAPIVGYGFWRTSGEGW	1	1	10
508262	KNEGFNCYSPIIGYGFQTTAGINF	2	0	9
141042	KNKKFNCYFPLKTYGFWTTHGGNW	1	0	10
239183	KNKQFNCYVPINSYGFWRTRGVGF	2	0	9
256825	KNKQFNCYGPIAKYGFQPTGGVNF	1	0	9
596387	KNRGFNCYVPLNGYGFFRTSGGNY	3	0	9
488445	KNQGFNCYSPIRNYGFYRTRGRDY	1	0	10
137777	KNKGFNCYAPLLDYGFQTTMGKGF	1	1	8
286770	KNRGFNCYEPLVDYGFHRTVGRGW	2	1	9
515561	KNKGFNCYFPIGAYGFLRTSGRDY	1	0	9
334948	KNRGFNCYFPLRRYGFWRTTGLDF	1	1	9
224365	KNKQFNCYVPIAGYGFQRTIGVDW	1	0	10
240742	KNTGFNCYLPITHYGFQPTRGISY	1	0	8
275057	KNKGFNCYPPLFSYGFQTTLGGSW	1	0	8
246369	KNQGFNCYKPLLNYGFQRTDGGNY	1	0	8
97085	KNQGFNCYLPLVTYGFHPTRGSSW	1	1	9
137909	KNGGFNCYVPLGTYGFYTTSGRNW	1	1	10
464607	KNRGFNCYDPILDYGFQTTGGKGW	3	0	9
40029	KNKGFNCYQPIWHYGFQTTNGISF	1	1	9
107872	KNEGFNCYVPIVQYGFQPTSGRGW	1	1	7
34854	KNTGFNCYPPLVAYGFWTTHGVSY	1	1	8
471463	KNGGFNCYAPLPPYGFQRTSGLSW	1	0	9
561021	KNRGFNCYIPLYKYGFQRTEGVSW	2	0	8
598085	KNRKFNCYGPIIKYGFWPTIGNSY	2	0	10
555104	KNKKFNCYAPLGDYGFLTTRGGDY	1	0	10
257372	KNGGFNCYTPIPGYGFQTTVGVNF	2	0	9
618151	KNTGFNCYEPIHEYGFQPTPGESW	1	0	9
131706	KNRGFNCYDPIRKYGFQRTAGVDW	1	1	9
327439	KNEGFNCYNPIRGYGFQRTAGVGW	3	1	7
638684	KNEGFNCYLPIAKYGFWRTRGRGW	1	0	9
375959	KNAGFNCYHPIRNYGFQPTWGVGW	1	1	7
194552	KNKQFNCYGPLHGYGFFPTEGVGW	1	0	8
151111	KNKGFNCYIPICSYGFQTTIGRNF	3	0	9
497996	KNPGFNCYTPICHYGFLPTFGMSF	4	0	10
615521	KNRQFNCYLPLFRYGFQRTSGEGY	1	0	8
500094	KNRGFNCYMPITSYGFQRTRGLSY	1	0	8
240325	KNQGFNCYIPIFGYGFQRTCGKSW	1	0	10
217413	KNQQFNCYGPLCSYGFQRTRGVDY	1	0	7
488202	KNTQFNCYRPISSYGFQRTEGGGW	1	0	9
221302	KNAKFNCYVPIVDYGFWRTNGENW	2	0	11
235309	KNGGFNCYCPIDDYGFQTTCGVSW	1	0	9
38440	KNRKFNCYAPLSSYGFWTTAGRDY	2	1	9
52528	KNGGFNCYEPLSTYGFWPTIGQGF	1	1	8
645733	KNGGFNCYPPLCGYGFWRTPGENF	1	0	10
518922	KNRGFNCYGPLFGYGFQTTRGLNY	1	0	8
424266	KNQGFNCYHPIVRYGFLPTAGGDY	1	1	9
412929	KNAGFNCYVPLVKYGFWRTGGNSW	1	1	10
592121	KNEQFNCYLPLGHYGFLRTPGEGW	1	0	9
625797	KNRGFNCYVPILDYGFLPTSGLSF	1	0	10
551577	KNRKFNCYPPIDTYGFWRTLGKGF	1	0	11
347858	KNKGFNCYAPIVRYGFWRTTGESW	1	1	11
515510	KNRGFNCYSPIWDYGFQTTLGSDW	1	0	10
96350	KNEGFNCYLPLVQYGFWRTAGEDW	1	1	9
209280	KNRGFNCYTPIRRYGFQPTPGVSW	1	0	8
337380	KNKGFNCYDPISPYGFQPTYGRDY	1	1	8
332961	KNRGFNCYLPILPYGFQPTVGVDW	2	1	8
358013	KNRKFNCYWPIRPYGFHTTIGKNW	1	1	12
57682	KNQGFNCYVPLVAYGFQRTCGRGW	1	1	8
457614	KNEKFNCYGPLGDYGFQRTQGRSW	3	0	9
256292	KNGGFNCYFPIYGYGFWRTCGRSY	1	0	9
458735	KNAGFNCYGPLDAYGFWRTLGQGW	1	0	9
60367	KNTGFNCYYPIEAYGFQRTVGLSW	1	1	10
187961	KNGKFNCYKPIEKYGFQRTQGIGW	1	0	10
385692	KNEGFNCYWPIVRYGFWTTAGLGW	3	1	9
144667	KNRQFNCYRPINQYGFWTTLGIGW	1	0	11
103073	KNEKFNCYFPLYTYGFYPTSGISW	1	1	8
461281	KNKGFNCYSPLRPYGFWRTQGMGY	1	0	8
151883	KNEGFNCYVPIGQYGFQRTIGISF	1	0	9
71675	KNKGFNCYWPISHYGFWTTSGIDF	1	1	11
290749	KNAGFNCYLPIVGYGFQRTWGGGY	1	1	8
202462	KNRGFNCYIPICAYGFWPTKGGDW	1	0	10
29189	KNTGFNCYRPIWTYGFQPTYGIDY	1	1	8
323447	KNAQFNCYWPLLKYGFQPTNGLDW	2	1	8
499612	KNGKFNCYNPLPSYGFWTTFGGNY	1	0	9
108065	KNTGFNCYYPIVEYGFHRTAGEDY	1	1	10
662347	KNEGFNCYMPLPSYGFQPTNGVGY	9	0	2
310204	KNKGFNCYSPILRYGFQPTVGKSW	1	1	9
253213	KNKGFNCYLPICHYGFQTTPGENY	1	0	9
315938	KNAGFNCYWPLTGYGFQTTDGLGW	1	1	8
333298	KNEGFNCYSPIRSYGFHTTFGHDW	1	1	9
10497	KNKKFNCYCPLSTYGFYTTSGLSF	1	1	11
209410	KNRGFNCYCPILRYGFQTTEGEGW	1	0	9
290142	KNPGFNCYMPLASYGFYRTFGNDF	1	1	9
546448	KNRQFNCYSPLIRYGFQRTGGKNY	1	0	9
306431	KNQKFNCYVPLVRYGFWTTAGEGW	1	1	10
406241	KNEGFNCYYPLNAYGFQRTEGDGW	1	1	7
86641	KNRGFNCYQPLYHYGFQTTNGRGW	2	1	7
198564	KNKKFNCYRPIDPYGFQRTNGVDY	3	0	8
248146	KNKGFNCYGPLNRYGFWTTFGVNY	2	0	8
141634	KNGQFNCYRPLDDYGFQTTAGQGF	5	0	9
5567	KNQKFNCYYPLFRYGFQPTIGKDW	2	1	9
463422	KNTGFNCYFPILGYGFQRTDGGNW	2	0	9
121675	KNEGFNCYEPIGRYGFWTTQGKGW	1	1	9
247119	KNAGFNCYSPLMGYGFWRTPGIDY	1	0	9
68473	KNGKFNCYYPLSHYGFHPTTGIGW	1	1	9
550887	KNKGFNCYFPLGRYGFHRTRGVNW	1	0	8
2936	KNEGFNCYQPLHAYGFWRTSGEGW	2	1	8
409911	KNKGFNCYSPLNGYGFWPTVGRSY	2	1	8
109481	KNPGFNCYSPLAGYGFQTTMGDGW	1	1	8
129826	KNTGFNCYSPLAAYGFQRTGGLSW	1	1	9
271645	KNGGFNCYRPIDEYGFYRTQGNDW	1	0	11
573048	KNTQFNCYWPLGEYGFQRTKGRGY	1	0	8
442053	KNTGFNCYGPLNTYGFWPTSGKSW	1	1	9
62240	KNQQFNCYTPIGSYGFFTTSGIDW	1	1	11
603134	KNEKFNCYVPILAYGFQRTVGRSY	1	0	9
467704	KNRGFNCYGPIISYGFLRTHGQGY	2	0	8
614582	KNGGFNCYRPIIPYGFQTTWGRDW	1	0	10
385310	KNRGFNCYSPLARYGFWTTGGVSW	2	1	9
470180	KNRGFNCYAPLFDYGFQRTWGRSW	4	0	9
510132	KNEGFNCYLPLLSYGFWRTRGGNF	3	0	8
246291	KNRGFNCYIPLIEYGFWRTWGLSF	1	0	10
57827	KNTQFNCYFPLCPYGFFRTSGKSY	1	1	9
405450	KNQGFNCYCPISAYGFQPTVGLNY	1	1	8
89095	KNEGFNCYEPIVRYGFYRTMGRDW	3	1	10
368567	KNRGFNCYRPLVGYGFFPTTGKDW	2	1	9
562826	KNRQFNCYAPLDDYGFQTTSGESY	1	0	9
494951	KNRKFNCYKPIDNYGFWTTPGVDF	2	0	11
411813	KNEGFNCYDPIRRYGFHRTGGVSW	1	1	9
320572	KNAGFNCYSPLFHYGFWPTSGKNW	2	1	9
416887	KNRGFNCYDPLVRYGFWRTYGRDY	1	1	9
260591	KNQKFNCYGPINTYGFQTTGGLGW	1	0	10
402731	KNAGFNCYRPLATYGFQRTIGEDW	1	1	9
152207	KNRGFNCYPPIRDYGFQRTAGRDW	1	0	10
54033	KNRGFNCYIPLAAYGFYTTVGRGW	2	1	9
585471	KNKGFNCYMPIVTYGFWRTWGVGY	1	0	8
301515	KNKGFNCYQPLLRYGFWPTQGLNF	1	1	9
97568	KNPGFNCYFPIRTYGFLRTGGRGY	1	1	8
236294	KNTKFNCYGPLVEYGFQRTGGMDW	1	0	10
21359	KNQGFNCYFPIAAYGFYRTGGVSY	1	1	8
616604	KNTGFNCYGPLWGYGFWRTCGRDY	2	0	9
238583	KNAQFNCYRPILEYGFQTTRGRGY	3	0	9
69200	KNTKFNCYYPIVDYGFQTTSGVGW	1	1	9
320156	KNRGFNCYHPLEHYGFWPTSGIDF	2	1	9
189259	KNRGFNCYDPISRYGFQTTRGDGW	1	0	9
32203	KNPGFNCYIPIRSYGFFRTGGNGY	1	1	8
576771	KNGGFNCYRPIRNYGFWPTYGGGW	1	0	9
449769	KNTGFNCYRPIVSYGFYRTSGINW	1	1	10
429629	KNGQFNCYSPLQQYGFQRTVGVGW	1	1	7
435917	KNKGFNCYWPIVNYGFWTTVGVGW	1	1	9
162033	KNRGFNCYGPLVGYGFWPTRGGDY	1	0	8
495851	KNAGFNCYKPICGYGFFRTFGMGW	1	0	10
5126	KNQQFNCYRPLASYGFQRTIGQSY	1	1	8
136414	KNGGFNCYVPIARYGFFTTVGVDW	1	1	10
359234	KNEGFNCYFPIGAYGFQRTAGRNW	1	1	8
300209	KNAGFNCYYPIVSYGFFRTVGVSF	1	1	9
475511	KNRQFNCYFPLFRYGFLTTLGGGF	1	0	9
295747	KNRGFNCYQPISNYGFQPTTGVDW	1	1	8
600263	KNRGFNCYLPLMRYGFWTTWGGNW	1	0	10
246672	KNTGFNCYSPILAYGFQRTSGGSF	1	0	10
424671	KNRGFNCYMPLVSYGFQRTFGRNY	1	1	7
438508	KNEGFNCYRPIVGYGFQTTYGRNW	1	1	9
301328	KNAGFNCYDPLANYGFQRTFGRDW	1	1	9
651462	KNRQFNCYYPLFGYGFWTTDGRGF	1	0	10
409433	KNEGFNCYPPLRKYGFYRTSGGSY	1	1	8
536591	KNGGFNCYHPLPDYGFQRTRGNGW	1	0	8
150613	KNQKFNCYIPLLTYGFQTTGGEGF	2	0	9
585900	KNGGFNCYVPLLTYGFFRTTGLDW	1	0	10
249429	KNGGFNCYRPIIKYGFQTTGGINW	1	0	10
426911	KNRGFNCYFPLHHYGFQRTVGQNW	1	1	8
569073	KNEGFNCYLPLSAYGFFRTMGGGY	2	0	7
575100	KNTGFNCYLPIDSYGFLTTLGIDW	1	0	10
231260	KNPGFNCYGPIERYGFWRTIGMGF	1	0	10
372558	KNQQFNCYSPIVRYGFQPTAGINW	1	1	10
629196	KNRQFNCYCPLGSYGFWRTYGEDF	1	0	10
335574	KNEGFNCYYPIEAYGFQRTVGESW	1	1	9
30167	KNAGFNCYVPIVRYGFWRTSGRNW	1	1	11
167034	KNRGFNCYTPIDAYGFQRTVGLGW	3	0	9
584523	KNQGFNCYMPLWHYGFLRTVGVDF	1	0	9
68194	KNQQFNCYAPLAPYGFWTTLGRGW	1	1	10
136797	KNEGFNCYEPITKYGFQTTAGKNW	1	1	9
5553	KNRGFNCYDPLRRYGFLRTTGVNW	1	1	9
165419	KNEKFNCYSPIWEYGFWRTSGRDF	1	0	11
262231	KNGGFNCYPPLYTYGFYRTWGRGY	1	0	8
455575	KNEGFNCYIPLFNYGFFRTRGQGY	1	0	7
336870	KNRGFNCYSPIVSYGFWTTGGVGW	1	1	8
185585	KNTGFNCYSPISHYGFQRTDGNGY	1	0	8
327465	KNAGFNCYTPIRDYGFWPTFGGGW	1	1	9
184859	KNEKFNCYWPIVRYGFLPTHGGDF	1	0	10
578694	KNEGFNCYVPICGYGFQRTGGQSF	1	0	9
459408	KNGGFNCYYPLCGYGFQRTDGINW	1	0	9
297005	KNEGFNCYDPLGRYGFWTTSGGNW	2	1	9
385787	KNRGFNCYYPLVAYGFQPTAGVGF	1	1	6
34997	KNAGFNCYMPIRAYGFQTTYGRNY	2	1	9
325210	KNKGFNCYHPLGAYGFYRTGGNNY	1	1	9
180661	KNGQFNCYIPINSYGFQTTSGGDF	1	0	10
651336	KNEKFNCYPPIAPYGFWTTPGVGW	1	0	9
596510	KNRGFNCYFPLKGYGFQTTCGGGF	1	0	7
271095	KNAQFNCYKPLRPYGFQRTGGGSY	3	0	9
51210	KNGGFNCYEPIREYGFHTTAGDGW	1	1	10
197892	KNTGFNCYDPIIDYGFWRTHGIGY	1	0	9
344395	KNEKFNCYSPLAHYGFQTTFGESF	2	1	9
37937	KNRGFNCYRPIENYGFQPTNGKSW	1	1	8
519327	KNGGFNCYRPLGRYGFQTTCGRDF	4	0	9
534618	KNGGFNCYSPIRRYGFWRTHGGNF	1	0	11
6596	KNTGFNCYVPITPYGFFTTSGSNW	1	1	11
164566	KNQGFNCYWPLGDYGFQPTSGGDF	2	0	8
489699	KNGGFNCYSPIPGYGFYRTWGHGF	2	0	10
168540	KNGGFNCYAPLPAYGFWTTCGISW	1	0	10
200618	KNKKFNCYVPLNAYGFWRTLGENY	1	0	10
356933	KNTGFNCYKPLGRYGFQRTSGRSW	3	1	9
54868	KNEGFNCYHPIVNYGFYTTSGRSF	5	1	10
392807	KNEGFNCYYPIRRYGFHTTHGVNF	1	1	9
271283	KNQQFNCYNPIGEYGFQRTLGVGY	1	0	8
320812	KNRGFNCYMPIVPYGFFPTSGLSW	1	1	10
311911	KNRKFNCYYPIVRYGFWTTMGVGW	2	1	10
42788	KNQGFNCYLPLVKYGFQRTSGVDW	2	1	8
347925	KNQGFNCYVPLRRYGFFRTAGVSF	1	1	9
334021	KNRKFNCYRPIETYGFYTTSGRDW	1	1	12
181543	KNTQFNCYFPLNSYGFWRTRGEDW	2	0	9
512414	KNEGFNCYDPLGSYGFQRTCGGSF	1	0	7
195328	KNQGFNCYNPIDHYGFQPTRGIGY	1	0	7
7190	KNPGFNCYYPLVPYGFHTTVGNSW	1	1	10
450694	KNGGFNCYFPICTYGFFPTSGRDF	1	1	9
309688	KNGKFNCYVPLISYGFWTTVGGGW	1	1	9
370042	KNRGFNCYDPLVQYGFQPTSGDDW	2	1	8
417219	KNEGFNCYIPIREYGFYTTAGDNW	1	1	10
374709	KNAGFNCYFPLFTYGFWPTLGVNY	1	1	6
285766	KNTGFNCYIPLTHYGFWRTAGLGW	1	1	9
141671	KNTGFNCYRPILRYGFFPTSGGNW	1	0	10
334655	KNRGFNCYWPIRKYGFYRTGGRGW	1	1	10
639580	KNEGFNCYAPIESYGFFTTFGVSW	1	0	8
219867	KNGKFNCYTPINRYGFQTTPGHNW	1	0	11
511323	KNKQFNCYLPLRTYGFQPTEGKGW	1	0	8
365440	KNRGFNCYAPLSNYGFQPTWGVNW	2	1	7
292052	KNGGFNCYYPIFPYGFFRTSGRGY	1	1	9
91998	KNEGFNCYGPITHYGFHPTTGRDW	3	1	9
605088	KNKGFNCYIPIDDYGFQRTIGGNY	1	0	9
244350	KNGKFNCYTPIVTYGFQTTSGRNW	1	0	11
119569	KNRGFNCYDPIFRYGFWRTTGRNW	3	1	11
605572	KNAKFNCYSPLFAYGFWRTRGEGY	1	0	9
230684	KNRGFNCYSPLCGYGFQRTLGVSW	2	0	8
330730	KNPGFNCYHPLIRYGFQRTVGRNF	1	1	9
326417	KNKGFNCYVPLHKYGFFTTSGIGF	2	1	9
75175	KNKGFNCYNPLGNYGFYTTGGVGF	1	1	8
594228	KNRGFNCYTPIVKYGFQRTRGDGY	1	0	8
615578	KNRGFNCYVPIEGYGFFRTVGVDY	1	0	9
305264	KNTGFNCYVPIATYGFWRTTGRDF	1	1	11
177500	KNRKFNCYNPIIEYGFQRTSGENW	1	0	11
264071	KNEQFNCYSPIGPYGFFRTKGVSW	1	0	10
341133	KNQGFNCYRPLNRYGFHRTVGRGY	1	1	8
75611	KNGKFNCYTPLARYGFHTTSGQSW	1	1	11
614518	KNEGFNCYVPLLGYGFQRTDGSNY	1	0	7
239000	KNRKFNCYEPIDQYGFFRTYGLGW	2	0	11
365913	KNQQFNCYRPLWHYGFFPTAGESW	2	1	10
265932	KNQKFNCYVPISNYGFWRTLGVNF	1	0	11
197325	KNGKFNCYGPIDRYGFFRTGGGGF	1	0	11
360230	KNRGFNCYSPIGGYGFHPTVGINW	1	1	10
262745	KNGGFNCYKPLERYGFQRTLGLNY	1	0	8
428705	KNTGFNCYFPIVGYGFWPTYGRDW	2	1	9
394853	KNRGFNCYVPLVTYGFHRTVGLSY	1	1	9
493855	KNQGFNCYIPLSNYGFYRTVGGSW	1	0	10
355225	KNKKFNCYSPIFHYGFFPTSGINW	2	1	11
635459	KNTKFNCYLPIHRYGFQRTEGGDW	1	0	11
640657	KNGGFNCYFPISPYGFQRTEGVDW	1	0	8
539278	KNAKFNCYGPIDGYGFQTTPGGDY	1	0	10
103894	KNPGFNCYDPLMRYGFWTTSGRNF	1	1	10
265493	KNEGFNCYSPIAGYGFYRTSGGGY	1	0	8
65045	KNRQFNCYDPLGRYGFQPTNGENW	5	1	8
508351	KNTQFNCYVPLANYGFQTTRGVNY	1	0	8
293383	KNTGFNCYDPISNYGFWRTEGEDW	1	1	11
374459	KNRGFNCYRPIVQYGFWTTRGHGY	1	1	9
405435	KNEGFNCYRPLRRYGFWTTVGRSW	1	1	9
287902	KNAGFNCYPPIDDYGFFPTAGRSW	1	1	10
544370	KNTQFNCYDPLSGYGFQRTSGKDY	1	0	9
377619	KNRGFNCYKPLAKYGFFPTVGIGW	1	1	8
82321	KNQGFNCYAPLRHYGFWRTVGKGW	1	1	9
318398	KNRGFNCYKPITRYGFFPTTGKSW	2	1	10
507777	KNKKFNCYSPIYTYGFQRTKGSGY	1	0	9
602891	KNRKFNCYSPIANYGFQRTQGGSW	1	0	11
393478	KNEGFNCYWPLKHYGFLTTTGEGY	1	1	7
247077	KNRGFNCYVPLIAYGFWRTMGGSW	2	0	10
600393	KNQQFNCYRPIGGYGFLRTSGNSY	1	0	11
29059	KNRQFNCYTPITNYGFQTTNGGNW	1	1	10
237359	KNEGFNCYAPISTYGFLRTVGHGW	1	0	9
20396	KNGGFNCYYPLYPYGFYRTSGRNW	3	1	10
105507	KNGGFNCYFPLIRYGFWTTSGIDF	1	1	9
154132	KNEGFNCYRPIRGYGFYPTRGQNW	1	0	9
189527	KNQKFNCYRPIAGYGFQPTLGSGW	1	0	9
81063	KNAGFNCYRPLSNYGFQPTSGEGY	1	1	6
386806	KNQGFNCYCPIVEYGFHRTSGLDF	1	1	11
94231	KNKKFNCYTPLVSYGFWTTMGRNW	1	1	10
287723	KNAGFNCYFPIMQYGFQTTGGGSW	1	1	9
335986	KNEGFNCYGPIANYGFYTTAGGNW	1	1	10
286806	KNRGFNCYTPIFRYGFQRTAGRGW	1	1	9
322699	KNEGFNCYCPLMEYGFQPTVGRNF	2	1	7
601861	KNKGFNCYVPILSYGFQRTGGISY	3	0	8
323350	KNQGFNCYCPLTPYGFWPTWGVSF	1	1	8
12157	KNRGFNCYLPLTSYGFWRTAGNDF	1	0	9
150570	KNAGFNCYGPLDKYGFQTTCGRSW	3	0	9
54467	KNQGFNCYGPLVKYGFWTTMGVDY	2	1	8
156877	KNKGFNCYLPITDYGFQTTYGRSY	1	0	9
180574	KNRGFNCYSPICSYGFFTTRGQNW	3	0	10
283251	KNGGFNCYFPICEYGFWPTSGLDY	1	1	8
162708	KNQQFNCYLPISPYGFYRTGGVDY	1	0	10
374588	KNAGFNCYWPIKDYGFWPTVGLDW	2	1	10
575303	KNRKFNCYAPLSPYGFWRTDGSDY	1	0	10
2775	KNAGFNCYWPIGNYGFHPTSGSGW	1	1	9
202804	KNEGFNCYGPIKAYGFHRTRGKGY	3	0	8
398023	KNEKFNCYAPINRYGFWPTSGKGW	1	1	9
317347	KNRGFNCYMPIRDYGFQPTGGKGW	1	1	8
179400	KNEQFNCYGPLARYGFWRTYGGGW	2	0	9
106274	KNTGFNCYDPINTYGFFPTSGQSW	1	1	10
113672	KNTGFNCYDPISEYGFFPTSGEDF	1	1	10
94343	KNRKFNCYNPLVHYGFQRTIGEGW	2	1	9
450449	KNEQFNCYYPLGHYGFWRTGGRNW	1	1	10
330950	KNAGFNCYSPIVNYGFYPTVGVGW	5	1	8
146753	KNEQFNCYLPISGYGFQTTSGNSY	1	0	9
294655	KNGGFNCYKPLKHYGFYPTSGRGW	2	1	8
923	KNKGFNCYAPILPYGFYPTEGQDW	1	1	10
109953	KNAGFNCYLPIAAYGFWPTVGDGY	1	1	8
143852	KNTGFNCYWPISAYGFQRTRGLSW	1	0	10
305312	KNRGFNCYFPIAEYGFYPTHGEGW	2	1	8
134043	KNEKFNCYSPLVRYGFFRTGGENW	1	1	10
643374	KNKQFNCYLPIPGYGFFRTYGGGY	1	0	10
307707	KNAGFNCYQPLASYGFWTTHGGDY	1	1	8
127845	KNEKFNCYYPLVTYGFYRTDGDSF	1	1	10
607674	KNEKFNCYDPLQPYGFWRTRGVNF	1	0	8
519934	KNKKFNCYMPIRRYGFQRTRGDGW	3	0	10
53803	KNAGFNCYDPIGSYGFQRTTGINY	1	1	8
484796	KNGGFNCYWPLNTYGFWRTGGRGW	1	0	9
112818	KNAGFNCYLPLSGYGFQPTWGNSW	2	1	8
248652	KNPKFNCYVPLLEYGFQTTFGRGY	1	0	8
348157	KNAGFNCYPPILRYGFWPTQGHDY	1	1	9
409774	KNQGFNCYWPLHNYGFHRTFGSGW	1	1	9
138519	KNTGFNCYFPLVRYGFQRTIGRSW	1	1	8
78572	KNPKFNCYDPIARYGFWTTRGLDY	1	1	11
499156	KNAGFNCYVPLDDYGFQRTWGIDW	2	0	9
266711	KNRGFNCYVPIRRYGFQRTFGGGY	1	0	8
33299	KNGGFNCYDPLRRYGFWTTTGKNY	1	1	9
330322	KNAGFNCYYPIARYGFWRTSGVNF	2	1	10
622369	KNGQFNCYVPLFAYGFWTTPGMGY	1	0	9
97548	KNTGFNCYHPIGRYGFYTTSGGGF	1	1	10
156	KNEGFNCYNPLGRYGFYPTVGLSW	1	1	8
8093	KNEGFNCYAPICRYGFYTTVGQDF	1	1	10
516880	KNQKFNCYWPLERYGFLTTYGKGW	1	0	10
481821	KNGGFNCYSPLNTYGFWRTFGVGY	2	0	7
347135	KNTGFNCYLPLVSYGFHRTVGVSF	1	1	8
194601	KNEGFNCYTPIMRYGFWRTRGHDW	3	0	10
574083	KNEGFNCYFPLFGYGFQRTDGSGW	1	0	6
11543	KNRGFNCYNPITAYGFFPTSGIGW	1	1	9
369086	KNRGFNCYYPLYRYGFWRTAGRGW	1	1	9
321990	KNAGFNCYWPIVRYGFFPTVGRGY	1	1	8
293	KNEKFNCYNPLRRYGFWRTSGKGF	2	1	9
31369	KNTGFNCYQPIATYGFFRTMGVNW	2	1	10
357854	KNGGFNCYRPLAAYGFQRTYGKDW	1	1	9
232817	KNPQFNCYAPIRDYGFWRTGGQDY	1	0	11
504226	KNRGFNCYCPLLGYGFQRTGGKNY	1	0	8
618690	KNAQFNCYGPIGGYGFWRTYGEGW	1	0	11
321050	KNRGFNCYSPISHYGFYPTNGMGW	1	1	8
412308	KNRGFNCYFPLITYGFYPTLGVGF	1	1	6
449958	KNGGFNCYEPLWGYGFQPTHGEDF	1	1	8
296953	KNAKFNCYFPLSSYGFFRTVGKGY	4	1	7
434223	KNEGFNCYKPIVHYGFWRTPGRNW	1	1	10
464924	KNKGFNCYYPIRHYGFHTTLGVGF	3	0	9
301225	KNKGFNCYFPLANYGFQRTFGRGW	1	1	7
344505	KNTQFNCYVPLGTYGFQTTEGGSW	1	1	10
89585	KNAGFNCYNPIRQYGFWRTSGNSW	1	1	11
90676	KNRGFNCYYPISTYGFWPTSGIGW	1	1	9
308639	KNEGFNCYAPIVHYGFFRTGGRGY	2	1	8
438862	KNAGFNCYLPIVPYGFQTTSGVGW	1	1	8
355365	KNKGFNCYDPIYQYGFHRTSGLSY	2	1	10
309675	KNTKFNCYFPLARYGFFRTNGVGW	3	1	7
327227	KNAKFNCYQPIVNYGFYPTEGQGW	1	1	10
615074	KNEGFNCYFPIWRYGFWRTLGGDW	1	0	9
591831	KNRQFNCYFPLMDYGFQPTEGGGY	1	0	6
314601	KNQGFNCYWPLRAYGFWTTVGDGW	1	1	9
477439	KNEKFNCYRPLLGYGFQRTRGMDY	1	0	8
347734	KNAGFNCYSPLLRYGFWPTFGKDY	1	1	8
3760	KNKKFNCYVPLAEYGFWRTAGDGY	1	1	9
258680	KNRQFNCYMPLTGYGFWPTGGVSF	1	0	9
225410	KNAQFNCYVPILSYGFFTTRGGSY	2	0	10
532008	KNRQFNCYLPLIGYGFHRTNGGNY	1	0	9
325268	KNRGFNCYFPLVAYGFQRTGGQNW	3	1	8
379476	KNAGFNCYSPLRRYGFFRTSGRDW	2	1	10
325159	KNRGFNCYNPLFHYGFWPTAGGDF	1	1	9
463741	KNRGFNCYCPIIPYGFQPTDGRSY	1	0	8
54083	KNAGFNCYSPLVPYGFQRTYGVSW	1	1	8
27385	KNGGFNCYDPLGKYGFWRTAGEDW	1	1	10
349427	KNRQFNCYCPIVRYGFYTTAGLSY	2	1	11
364383	KNPGFNCYFPLVGYGFQRTIGRGW	1	1	7
494378	KNTGFNCYGPLVNYGFQRTRGRSY	3	0	8
117735	KNEGFNCYYPIRGYGFWPTTGISY	1	1	8
450461	KNAGFNCYMPLWGYGFWRTTGRDW	1	1	10
407447	KNPGFNCYGPLGRYGFFTTCGMGW	2	1	9
169721	KNEKFNCYPPLNDYGFLPTCGRNW	1	0	9
423892	KNEGFNCYNPIATYGFQRTNGQNF	2	1	8
443934	KNRGFNCYSPLCGYGFWRTAGMDY	1	1	9
647162	KNEGFNCYQPISNYGFQTTIGIDW	1	0	9
27604	KNGGFNCYSPLYNYGFYTTAGEGW	1	1	9
424559	KNGQFNCYYPLGRYGFFRTTGESW	1	1	11
437009	KNEGFNCYWPLVEYGFHRTGGKDW	1	1	9
466831	KNRKFNCYFPIPQYGFWRTCGLDW	5	0	11
253195	KNGQFNCYSPLVGYGFWPTQGGGF	1	0	9
618372	KNRGFNCYWPLRPYGFQRTGGGSF	1	0	9
564181	KNGGFNCYEPLGPYGFQRTPGGSW	1	0	9
622665	KNKKFNCYLPIKKYGFQTTNGRDF	1	0	10
617689	KNGKFNCYLPISHYGFFRTEGRSY	1	0	11
124164	KNKGFNCYFPIGHYGFWRTSGRSF	1	1	10
402146	KNTKFNCYKPIVRYGFFPTTGVGF	2	1	9
55735	KNGGFNCYYPIYPYGFFTTGGEGW	1	1	10
48374	KNRGFNCYSPIVNYGFWTTVGRNY	1	1	10
50061	KNEGFNCYGPLAGYGFQRTYGVSY	1	1	6
388621	KNGKFNCYAPLVKYGFQRTMGRNW	1	1	10
493718	KNAGFNCYVPISGYGFQRTTGLNF	1	0	10
346162	KNEGFNCYMPIEAYGFHPTSGVGY	2	1	6
209686	KNRGFNCYGPISQYGFWTTRGLDW	2	0	11
203451	KNGGFNCYGPIVEYGFYRTRGVGY	2	0	8
596436	KNRQFNCYLPIHPYGFWPTDGGNW	2	0	11
258693	KNEGFNCYCPINGYGFQTTDGGGW	1	0	8
419504	KNKGFNCYRPLMSYGFWRTSGVGW	1	1	7
304196	KNEGFNCYAPLGTYGFYRTFGVNF	3	1	8
564915	KNPKFNCYCPIPEYGFQRTRGLNF	1	0	11
646464	KNPGFNCYLPIYDYGFQRTDGINW	1	0	10
52121	KNAGFNCYDPIKRYGFWRTVGRSF	1	1	11
138989	KNKGFNCYSPLVAYGFWPTAGESW	1	1	9
364003	KNQGFNCYAPIFSYGFQTTFGKGY	1	1	7
550384	KNEGFNCYNPISGYGFFTTDGMGY	2	0	8
429582	KNEGFNCYGPLGNYGFWRTTGGNW	1	1	9
378476	KNPGFNCYMPIVAYGFFPTLGQDW	2	1	10
181779	KNQGFNCYDPLRPYGFQPTDGGSF	1	0	8
438435	KNKGFNCYAPLVHYGFQRTNGGGW	1	1	7
609366	KNGGFNCYVPLFAYGFQPTRGVSW	1	0	7
565183	KNTGFNCYDPLKGYGFWRTIGGNY	2	0	9
588782	KNTGFNCYQPISKYGFWTTNGRNW	1	0	10
89994	KNQQFNCYNPLGHYGFYTTGGSSW	3	1	11
269976	KNKGFNCYNPIIKYGFQRTRGRDW	1	0	10
552182	KNQGFNCYGPLVDYGFQRTLGEGW	1	0	8
204572	KNGGFNCYMPISNYGFQRTRGVNW	1	0	9
541637	KNRKFNCYFPLCDYGFQRTYGGDW	1	0	9
542110	KNGQFNCYKPLSGYGFWTTSGDDW	3	0	11
3299	KNAGFNCYAPLGRYGFHRTAGIDY	2	1	9
311744	KNKQFNCYTPIGPYGFQPTVGEDF	1	1	10
421483	KNEGFNCYRPIYNYGFWTTSGSNW	1	1	10
661345	KNEGFNCYGPLQSYGFWPTNGLGY	5	1	3
633468	KNEKFNCYDPLIEYGFWRTGGRNY	1	0	9
77408	KNTGFNCYMPLRTYGFHRTIGVNY	1	1	8
207759	KNRQFNCYTPLTRYGFQPTRGVGY	1	0	6
36658	KNTGFNCYYPLVKYGFLPTYGLGW	5	1	8
79684	KNQGFNCYIPLYAYGFQRTMGRNY	2	1	8
65284	KNKGFNCYSPLVKYGFHTTGGISW	1	1	10
614700	KNPGFNCYPPIENYGFQRTYGGGY	1	0	8
77026	KNKKFNCYSPLRHYGFYTTSGIDW	1	1	11
74722	KNKGFNCYRPLIRYGFQTTAGQDW	1	1	9
337250	KNKGFNCYPPLGRYGFWTTSGRGF	1	1	9
594555	KNPGFNCYYPIPPYGFQRTCGMNY	1	0	9
220495	KNRGFNCYHPIHGYGFWRTGGVDW	3	0	10
319214	KNQGFNCYKPIRSYGFWRTSGKGW	1	1	9
42816	KNEGFNCYVPLMNYGFWRTSGKDW	2	1	9
639548	KNEGFNCYYPLTDYGFWRTDGRNW	1	0	9
7433	KNRGFNCYSPLMPYGFQRTGGRDY	1	1	8
188145	KNEGFNCYTPLLHYGFQRTDGLDW	1	0	8
596025	KNKGFNCYFPLRRYGFQTTRGRDW	2	0	8
288197	KNQGFNCYWPLFRYGFWRTAGRNY	1	1	9
478638	KNEGFNCYCPIRNYGFWRTRGRGY	1	0	8
63988	KNQGFNCYFPLRGYGFWRTHGLGY	1	1	7
409013	KNEQFNCYLPLVAYGFYRTGGESY	1	1	9
235278	KNQGFNCYVPLGQYGFLTTIGGDW	1	0	10
625304	KNEGFNCYMPLTGYGFQRTVGGNW	1	0	8
637710	KNKKFNCYSPLFHYGFQRTWGGSY	1	0	9
116615	KNTQFNCYRPLAKYGFFPTSGVDF	1	1	9
100268	KNGGFNCYLPIRKYGFFRTSGISY	1	1	10
287803	KNPGFNCYHPLGHYGFQRTTGLDF	2	1	9
581987	KNPGFNCYRPLHQYGFWTTWGLGF	3	0	9
260098	KNRKFNCYPPLGRYGFWRTGGVNF	2	0	10
237077	KNGQFNCYEPLRDYGFQTTVGHGY	1	0	8
605729	KNKKFNCYKPLMAYGFWTTYGGGF	2	0	10
282781	KNEKFNCYYPIVNYGFQRTWGQGW	2	1	9
79231	KNAGFNCYNPLVGYGFQRTFGGSW	2	1	9
348136	KNEGFNCYWPIDPYGFHPTVGMDW	2	1	9
92836	KNKQFNCYWPIARYGFWPTVGRSY	2	1	10
395077	KNQGFNCYHPLVRYGFFPTLGENF	1	1	9
241947	KNKGFNCYMPIAGYGFWTTSGRGY	1	0	9
252467	KNGGFNCYKPINRYGFWTTLGKDY	1	0	10
65279	KNGQFNCYFPIVSYGFHTTVGENY	1	1	9
648643	KNKQFNCYDPIVDYGFQPTKGVSY	1	0	8
272433	KNEGFNCYQPIWGYGFQRTSGDNY	1	0	8
116410	KNQGFNCYLPIANYGFHPTNGRNY	3	1	8
639112	KNGGFNCYPPIFPYGFLRTLGMSW	1	0	11
470899	KNRGFNCYIPLFGYGFFRTGGMDF	1	0	10
348489	KNGGFNCYTPLARYGFWRTVGKGF	1	1	9
206158	KNTQFNCYFPLHHYGFQRTDGISY	4	0	8
272118	KNAGFNCYRPIRTYGFQTTGGRGW	1	0	9
332495	KNAGFNCYSPLRRYGFWTTVGEGW	1	1	9
340645	KNAKFNCYRPIVRYGFWPTDGENY	1	1	10
372255	KNRGFNCYYPIVGYGFQRTTGDNY	1	1	9
59049	KNGQFNCYKPIYRYGFWPTSGRDY	1	1	10
254412	KNPGFNCYIPIFQYGFWRTQGGSY	1	0	10
13450	KNAGFNCYSPLGSYGFLRTFGLSW	1	0	9
465100	KNGGFNCYLPLLNYGFQRTDGENW	2	0	9
269901	KNGGFNCYGPLPAYGFWRTLGHGF	1	0	9
53266	KNGGFNCYSPIVPYGFFTTSGKDY	1	1	10
441606	KNRGFNCYSPISPYGFHPTNGKGY	1	1	7
653885	KNRKFNCYYPIPSYGFQTTCGESW	1	0	10
326813	KNRGFNCYEPLAGYGFWRTVGVDF	1	1	9
337655	KNKQFNCYRPIVPYGFHRTGGEGW	1	1	11
37318	KNTGFNCYNPLSHYGFFTTEGIDW	1	1	10
157395	KNTGFNCYCPLRHYGFQTTSGLSF	7	0	9
149971	KNGKFNCYFPIPPYGFQRTYGGDW	2	0	10
164132	KNGGFNCYEPLPGYGFQPTGGDDW	2	0	8
256190	KNQQFNCYSPLSEYGFQRTSGINW	1	0	10
213832	KNTGFNCYFPIYSYGFLRTGGDDY	2	0	8
617520	KNGKFNCYFPIISYGFFPTDGGGY	1	0	7
591660	KNEGFNCYGPIPQYGFHRTIGGDY	1	0	9
277044	KNEKFNCYLPLSGYGFWRTRGVNY	1	0	8
318148	KNQGFNCYVPLVHYGFQRTVGMNF	1	1	9
468913	KNGGFNCYGPLEDYGFHRTFGQDW	2	0	10
130282	KNQGFNCYRPIIRYGFWRTVGEGF	1	1	10
58428	KNEGFNCYAPIKQYGFWRTSGKGY	1	1	8
331122	KNQGFNCYLPLVNYGFYPTSGMGW	2	1	8
97031	KNGGFNCYAPLVEYGFHTTAGIDW	1	1	10
366824	KNRGFNCYNPLATYGFQTTCGLSF	1	1	9
83997	KNTGFNCYLPITHYGFWPTAGEDW	1	1	10
137248	KNEGFNCYYPLRTYGFQRTFGQDW	1	1	8
406499	KNEQFNCYCPLWRYGFWRTAGLSF	1	1	10
623275	KNRGFNCYEPIDEYGFQRTHGVNY	1	0	8
119346	KNKGFNCYHPLCRYGFWPTSGEDW	1	1	9
342329	KNRGFNCYYPLVKYGFQRTGGINW	2	1	9
88461	KNRGFNCYRPLANYGFLPTVGNDW	3	1	9
452971	KNEGFNCYLPITNYGFWRTMGMGF	1	1	9
159408	KNRGFNCYGPLLAYGFFTTWGVGW	1	0	8
463538	KNTKFNCYDPIISYGFQRTKGVNY	1	0	8
541962	KNGQFNCYRPIRNYGFQRTWGRGW	1	0	10
460905	KNRGFNCYIPLDNYGFWTTCGKDF	1	0	10
473244	KNQGFNCYIPIDTYGFQRTCGNSY	1	0	9
374631	KNEKFNCYFPLRHYGFWTTVGLSW	2	1	9
89559	KNKGFNCYEPIVHYGFQTTMGNDW	1	1	10
272629	KNTGFNCYKPIWKYGFWTTEGGGY	1	0	9
205116	KNRQFNCYVPIRGYGFQTTAGGGW	2	0	10
312692	KNGQFNCYQPLLSYGFFPTVGKDF	1	1	9
270549	KNTQFNCYIPICKYGFQTTPGEDF	1	0	11
295438	KNTGFNCYSPIIRYGFHRTSGRGY	1	1	9
623903	KNGGFNCYCPICPYGFQRTSGGGF	2	0	9
221342	KNEGFNCYGPIEDYGFQRTDGMGY	1	0	7
323925	KNAGFNCYDPLGSYGFWRTSGRNF	2	1	9
186827	KNRGFNCYFPIPRYGFQRTVGVGY	2	0	6
245630	KNQKFNCYSPLGDYGFQRTEGNNW	2	0	10
351500	KNPGFNCYDPIVGYGFHRTWGGDY	1	1	10
444089	KNPKFNCYTPLVQYGFHPTAGGDW	1	1	10
584584	KNEQFNCYVPIPEYGFLTTWGDGY	2	0	9
160977	KNRGFNCYLPICRYGFQTTPGSDW	2	0	10
108812	KNKQFNCYWPLVSYGFWRTTGRNW	3	1	10
650679	KNEKFNCYGPIWGYGFWRTSGGNY	1	0	10
21193	KNRKFNCYRPIASYGFFRTAGRDW	1	1	11
101463	KNEGFNCYRPIRRYGFQPTFGRSW	2	1	8
32520	KNEGFNCYSPLSRYGFYTTTGGDW	2	1	9
643760	KNKGFNCYCPLPKYGFLRTGGRSY	1	0	9
186455	KNEGFNCYPPITHYGFQTTGGGDY	2	0	8
128693	KNAGFNCYGPLSRYGFFRTAGQSW	1	1	10
58600	KNGKFNCYNPLVRYGFWRTAGSSW	1	1	11
40183	KNRGFNCYSPIERYGFFRTAGRNF	1	1	11
27664	KNRGFNCYKPIGRYGFWPTIGQDY	1	1	9
375989	KNRGFNCYTPINRYGFFTTTGRSW	1	1	11
221841	KNRGFNCYDPIRTYGFWRTWGISW	5	0	11
409848	KNGGFNCYIPLGRYGFFRTSGLSY	1	1	9
33327	KNKKFNCYYPLFNYGFWTTVGQDW	1	1	11
177314	KNKGFNCYRPIADYGFQRTDGVNW	1	0	9
429807	KNEKFNCYCPLVTYGFFRTSGEDW	1	1	10
426096	KNEGFNCYSPIVQYGFLRTSGEGW	1	1	9
469787	KNEGFNCYSPLSGYGFLRTRGVDW	1	0	8
315325	KNAGFNCYDPIVRYGFWRTMGVDF	2	1	10
619469	KNEQFNCYVPISNYGFQTTGGRDY	1	0	9
590055	KNRQFNCYAPLAGYGFWRTCGVNW	1	0	10
32670	KNQGFNCYSPIVGYGFQRTMGRSF	1	1	10
522652	KNGGFNCYWPLNTYGFQRTYGGDY	1	0	8
257912	KNEQFNCYPPLVAYGFQRTKGLGF	1	0	8
376429	KNGKFNCYNPLFRYGFHPTGGKGW	1	1	9
477859	KNAKFNCYRPILAYGFQPTDGLSW	1	0	10
485736	KNQGFNCYRPITAYGFWRTEGVDY	1	0	9
328172	KNAGFNCYEPIINYGFFPTIGRGW	3	1	9
62162	KNRGFNCYHPIHSYGFYTTSGRSW	1	1	10
336464	KNTQFNCYGPIVAYGFHPTVGKDY	2	1	10
245023	KNAKFNCYSPIENYGFWRTGGLDW	1	0	12
476103	KNGGFNCYPPIRRYGFLRTWGVGW	1	0	9
110726	KNGGFNCYVPIGRYGFYRTSGRSW	1	1	11
367934	KNKGFNCYLPLWGYGFQTTLGKGW	1	1	8
631567	KNAKFNCYVPLLGYGFWTTEGRNY	1	0	10
369674	KNRGFNCYFPLFKYGFQPTLGLGW	1	1	6
95633	KNKGFNCYRPLYAYGFQRTAGRDW	1	1	9
191458	KNAGFNCYGPIFRYGFQTTRGMNW	1	0	10
302517	KNPKFNCYFPLVRYGFWTTGGIDF	1	1	10
24372	KNEQFNCYGPLFSYGFQPTFGVGW	4	1	5
31264	KNQGFNCYAPLAGYGFHRTVGDGF	1	1	9
321253	KNTGFNCYLPLYRYGFFRTDGLGY	1	1	8
159274	KNGGFNCYGPLSGYGFQRTRGMGF	2	0	8
600262	KNKQFNCYLPIRRYGFQRTLGRGY	1	0	9
177321	KNGGFNCYAPLGEYGFLRTGGDGF	2	0	9
409673	KNTGFNCYNPITPYGFYPTAGRGF	2	1	9
258871	KNEGFNCYVPIHGYGFQRTLGRGW	1	0	8
590664	KNGGFNCYCPILAYGFWPTDGNGF	1	0	9
240103	KNRGFNCYCPIPRYGFLPTGGLNW	1	0	10
596989	KNGGFNCYVPISRYGFQRTFGGSY	1	0	9
163099	KNTGFNCYLPLLDYGFQRTPGRDF	2	0	9
135662	KNKGFNCYFPLLTYGFWRTAGVDW	1	1	8
424779	KNRGFNCYCPIIAYGFQPTWGEDW	1	1	9
94687	KNQGFNCYQPLVSYGFWTTFGEGW	1	1	8
308637	KNRKFNCYDPIIPYGFWRTSGKDY	1	1	11
101983	KNEKFNCYCPISRYGFYRTSGSSY	1	1	10
426446	KNGKFNCYRPLKSYGFWPTSGGGW	1	1	8
315383	KNEGFNCYSPIANYGFFTTSGVNY	2	1	8
591870	KNGGFNCYNPIESYGFLTTGGVSW	1	0	9
330866	KNTGFNCYYPIDHYGFWRTSGKGY	3	1	9
345677	KNEGFNCYGPIIGYGFQPTFGVGW	1	1	6
190959	KNTGFNCYGPLSGYGFQTTGGSDW	1	0	9
59507	KNTGFNCYAPLGRYGFQRTTGLSW	1	1	9
520329	KNGGFNCYLPLVTYGFWRTPGVGW	1	0	8
200241	KNRGFNCYPPIDSYGFWPTGGRGF	3	0	8
623880	KNAGFNCYGPLLDYGFQRTSGKDW	1	0	9
445144	KNGGFNCYTPIAKYGFWRTAGLNW	1	1	11
118069	KNQKFNCYHPIAHYGFYTTGGRGW	1	1	11
215827	KNPQFNCYDPLSSYGFWTTRGLSW	2	0	10
42660	KNRGFNCYYPIVGYGFQPTVGRDF	2	1	9
272922	KNPQFNCYSPISGYGFWPTRGVNY	3	0	9
182307	KNQQFNCYQPIDGYGFHRTTGVDF	1	0	11
339160	KNPGFNCYDPLVGYGFLPTSGVNW	1	1	8
182575	KNKKFNCYGPIGSYGFQTTHGMSW	1	0	10
299674	KNAGFNCYRPILSYGFWRTAGNDW	1	1	10
137616	KNQGFNCYHPIVRYGFQTTSGMSW	3	1	10
54638	KNAGFNCYNPLCTYGFYRTVGENF	6	1	10
307242	KNGGFNCYKPLKAYGFFPTFGVSF	2	1	8
209621	KNGGFNCYAPICDYGFYRTVGQGY	2	0	9
504802	KNQKFNCYIPLSGYGFQTTWGGSW	1	0	10
24301	KNPGFNCYMPIARYGFQTTSGIDY	3	1	9
107409	KNEGFNCYRPIVNYGFHTTDGINW	2	1	10
366713	KNPGFNCYVPIARYGFQTTVGISW	2	1	10
260164	KNTGFNCYWPLGKYGFYTTKGGNW	1	0	10
241902	KNTGFNCYSPIWDYGFQRTGGRSW	2	0	10
588401	KNRGFNCYRPISGYGFQRTPGRSF	1	0	10
299254	KNEGFNCYYPLYKYGFWRTSGEDW	1	1	9
132311	KNEGFNCYYPLAEYGFQRTVGRSY	1	1	7
351921	KNAGFNCYNPIIPYGFWTTVGLDW	2	1	11
90943	KNEQFNCYRPLYPYGFQRTFGRNY	1	1	8
514876	KNGQFNCYGPIAAYGFFTTPGNDY	2	0	11
432094	KNKGFNCYAPIFAYGFQPTTGRGF	1	1	8
268899	KNTGFNCYFPIQDYGFQTTCGVGY	1	0	5
524082	KNQGFNCYMPLGRYGFQRTYGGDW	1	0	9
530072	KNAGFNCYCPIEDYGFQRTSGQSY	1	0	9
626983	KNAGFNCYYPILAYGFLPTIGVSY	1	0	8
499390	KNGGFNCYRPLIAYGFLTTVGVNY	2	0	8
552514	KNGQFNCYLPLPGYGFQRTRGVDY	2	0	8
126506	KNQGFNCYSPIASYGFHTTSGDDW	1	1	10
49203	KNQGFNCYNPLATYGFWRTSGGDF	2	1	10
616039	KNGGFNCYVPIIHYGFWRTGGVNF	1	0	10
555642	KNRGFNCYYPLSQYGFQRTNGINY	1	0	7
56948	KNQGFNCYNPIVPYGFQPTSGRNW	2	1	9
190752	KNQGFNCYSPIDGYGFFTTPGVDW	1	0	10
473733	KNRQFNCYAPLDRYGFLRTGGKGY	1	0	9
6536	KNGGFNCYKPLYRYGFWPTHGSSW	1	1	9
108369	KNRGFNCYHPLAPYGFQTTGGLGW	1	1	8
339726	KNEKFNCYSPIVNYGFWRTAGIGF	1	1	10
600557	KNKKFNCYIPISTYGFQRTNGLGY	1	0	8
1344	KNAGFNCYRPIANYGFWPTFGLDW	2	1	10
653188	KNAKFNCYFPLAGYGFWTTCGDSW	1	0	10
389627	KNGQFNCYQPLFRYGFWPTNGRDW	2	1	9
643032	KNTGFNCYWPINAYGFWRTRGRGW	1	0	10
205568	KNKGFNCYKPIADYGFQPTNGMNW	1	0	8
459783	KNEGFNCYQPIMDYGFQRTGGLDW	1	0	9
562121	KNKGFNCYQPIRRYGFYTTRGLGY	1	0	9
631562	KNRGFNCYHPIDRYGFQRTSGLGF	1	0	9
177282	KNKGFNCYCPIMAYGFWRTMGVGF	2	0	9
119278	KNTGFNCYSPLMGYGFQPTSGRDW	1	1	8
617314	KNAGFNCYRPLEHYGFLTTRGNGY	1	0	8
27411	KNQKFNCYWPIQAYGFYTTSGQSW	1	1	11
458537	KNKGFNCYCPISRYGFQRTGGVNF	1	0	9
540161	KNEGFNCYSPLSSYGFQTTLGGDW	1	0	7
337243	KNAGFNCYGPLAGYGFHTTYGRGY	1	1	8
652265	KNGGFNCYPPIVDYGFWRTWGESY	1	0	10
210887	KNPGFNCYMPIDGYGFHTTGGGGF	1	0	10
435632	KNRKFNCYCPLVRYGFYRTNGRDW	1	1	10
377125	KNGGFNCYFPLTTYGFWPTSGMDW	1	1	8
358963	KNQGFNCYYPLRPYGFWPTFGDSF	1	1	9
77936	KNEGFNCYLPIAKYGFLPTSGESW	1	1	9
192465	KNRKFNCYFPLNRYGFWPTRGQGY	2	0	7
601864	KNAQFNCYLPLSDYGFQRTMGGDW	1	0	10
535064	KNTKFNCYLPLDHYGFQPTPGGDF	2	0	9
28834	KNPGFNCYPPLHRYGFWRTGGLDW	2	1	10
55017	KNPGFNCYPPILKYGFHTTDGVGW	1	1	9
172298	KNPGFNCYVPIWTYGFQRTAGESY	1	0	9
286611	KNEGFNCYTPIATYGFWTTSGKSW	1	1	10
546211	KNGKFNCYDPLYRYGFQRTYGVNW	2	0	9
367812	KNRGFNCYSPLVGYGFQRTVGENW	1	1	9
66294	KNEGFNCYNPLYGYGFQTTMGGGF	1	1	7
509008	KNTKFNCYTPLDRYGFQRTIGRGF	1	0	9
373082	KNQGFNCYYPIQRYGFHTTGGLNW	1	1	10
34943	KNTKFNCYFPLLHYGFYRTSGVDF	1	1	9
21788	KNPGFNCYVPISAYGFWRTAGRSW	2	1	11
321225	KNAGFNCYQPLSSYGFWTTSGDDF	1	1	9
322164	KNRGFNCYIPLAAYGFFTTGGDGW	1	1	9
101274	KNRKFNCYGPLVPYGFWRTSGRDY	1	1	10
475467	KNRGFNCYYPIMGYGFQTTPGGDW	2	0	10
564695	KNRGFNCYAPLIGYGFYRTLGGSW	1	0	10
491444	KNKGFNCYKPIIHYGFLRTRGIGW	2	0	10
77783	KNQGFNCYCPIVSYGFQRTFGESY	1	1	8
347972	KNRGFNCYYPIRGYGFWRTTGGDF	1	1	11
107109	KNEGFNCYLPLVTYGFHTTVGDSW	1	1	9
319465	KNQGFNCYFPIYSYGFQRTVGVSF	3	1	7
294033	KNRGFNCYYPLRRYGFFRTEGLGW	1	1	9
372968	KNRGFNCYSPLAEYGFWPTSGHSY	1	1	8
327911	KNQGFNCYSPLAGYGFLRTGGRDW	1	1	10
59012	KNEGFNCYVPIVPYGFQTTGGRSW	1	1	9
430120	KNKGFNCYDPICRYGFWRTVGISW	1	1	11
152175	KNAGFNCYRPLGRYGFQRTLGEDY	5	0	8
415151	KNAGFNCYVPLQSYGFQRTTGEGW	1	1	6
112737	KNKGFNCYSPLVHYGFQRTSGKNF	2	1	9
614218	KNQGFNCYFPLPSYGFFRTRGLSW	1	0	8
548740	KNPQFNCYYPLDSYGFHRTRGIGF	2	0	9
53735	KNRGFNCYEPLVNYGFYTTTGVDF	1	1	9
146165	KNRGFNCYTPICGYGFQRTDGVSW	3	0	9
633055	KNAGFNCYIPILTYGFQTTQGLNF	1	0	10
216157	KNRQFNCYLPLGRYGFQPTCGDSW	3	0	9
391098	KNAGFNCYNPLSEYGFWRTTGKSF	1	1	10
530919	KNTKFNCYSPLRNYGFLRTVGSDF	2	0	11
435637	KNPGFNCYRPLMPYGFQPTSGLDF	1	1	8
617681	KNRGFNCYNPLDDYGFQTTCGRNW	1	0	9
1365	KNAGFNCYFPLHSYGFYRTVGVGF	2	1	6
285856	KNAGFNCYDPIVGYGFQRTFGQDW	1	1	10
554849	KNRKFNCYSPIDTYGFQRTFGVGY	2	0	8
378982	KNQGFNCYYPLRHYGFQRTFGRDW	1	1	9
617761	KNGGFNCYAPLSRYGFQPTQGHNF	1	0	8
589112	KNRGFNCYMPIIDYGFWRTLGLDW	1	0	11
299362	KNAGFNCYNPIYSYGFWTTGGRGY	2	1	8
132923	KNKGFNCYKPLHSYGFQRTVGRDW	1	1	8
118189	KNKGFNCYWPIVSYGFWPTWGKNY	1	1	8
356036	KNAGFNCYAPIVRYGFQRTQGRGW	1	1	9
460265	KNEQFNCYHPLDSYGFQRTWGGGW	1	0	7
239036	KNAGFNCYGPIDPYGFFPTYGRGF	1	0	9
535148	KNGKFNCYRPLWTYGFQPTIGESW	1	0	9
325523	KNAGFNCYVPILHYGFWPTVGEGF	2	1	9
591160	KNKGFNCYKPIRDYGFQRTIGVSY	1	0	8
431533	KNAQFNCYRPIRAYGFQPTWGLDW	1	1	10
71361	KNQGFNCYRPLTTYGFWRTAGKDW	3	1	10
446	KNKGFNCYFPISDYGFFPTVGLSF	1	1	9
166540	KNRGFNCYHPLTGYGFWRTCGRDY	1	0	9
287563	KNEGFNCYRPIRHYGFYTTLGLGW	2	1	9
385593	KNQGFNCYSPLVAYGFQRTSGIGF	2	1	8
471298	KNEQFNCYGPIGKYGFQTTPGSSY	1	0	9
245305	KNEGFNCYVPIVRYGFYTTGGKGW	1	0	9
277909	KNTKFNCYHPIRSYGFLRTRGDSY	1	0	10
108579	KNKGFNCYWPIVPYGFLRTTGVGF	1	1	9
5603	KNGGFNCYQPLGQYGFWRTTGESW	1	1	10
346366	KNPGFNCYGPIFPYGFFRTSGRGF	1	1	10
302961	KNKGFNCYDPIRTYGFWRTSGLNW	1	1	11
130867	KNGGFNCYWPLATYGFQRTNGENY	1	1	7
466394	KNGKFNCYLPIGDYGFQRTWGRNW	2	0	11
512189	KNKKFNCYVPLVRYGFWTTVGGNW	1	0	11
352571	KNAGFNCYRPIMRYGFWPTNGMGW	1	1	8
105327	KNPKFNCYCPIMPYGFWPTSGESW	3	1	11
469845	KNRQFNCYIPLRGYGFQTTGGSDW	1	0	10
74532	KNEQFNCYFPLVRYGFFRTAGIGW	1	1	8
615291	KNQGFNCYHPLRGYGFLRTCGRNY	1	0	9
521620	KNEQFNCYCPLIRYGFWRTYGDGY	3	0	8
196652	KNEGFNCYNPLRDYGFLRTHGVSY	1	0	7
480090	KNEGFNCYVPLMRYGFQRTPGGNF	2	0	8
576194	KNEGFNCYFPIEDYGFWRTLGGSY	1	0	8
373651	KNEQFNCYCPLKHYGFYRTSGRSW	1	1	10
100930	KNRGFNCYLPLKEYGFWRTTGEGW	3	1	9
645718	KNGKFNCYSPITTYGFYRTLGDGY	1	0	10
600788	KNKGFNCYIPIRDYGFLRTSGRNY	1	0	10
531611	KNRGFNCYLPLLDYGFWRTSGSGY	1	0	8
650628	KNGKFNCYYPLNSYGFWPTLGGSF	1	0	9
60710	KNRGFNCYRPLRTYGFQPTSGRGW	1	1	7
409051	KNEKFNCYYPLLHYGFWRTIGLDY	1	1	9
185372	KNTGFNCYSPISGYGFWRTKGGSF	1	0	11
235250	KNQQFNCYGPLPRYGFWRTEGEGW	1	0	10
179524	KNKGFNCYGPIVRYGFQRTRGNGW	1	0	9
441868	KNAGFNCYCPIIRYGFQRTAGIDW	1	1	10
558105	KNGGFNCYAPIAGYGFQRTGGRGY	1	0	8
252703	KNEGFNCYNPIVDYGFLTTAGGSW	1	0	10
228044	KNQGFNCYCPIKDYGFYRTLGKDW	1	0	11
307384	KNRGFNCYFPLATYGFFRTSGINF	3	1	9
238237	KNQGFNCYAPISSYGFQTTRGENF	1	0	9
424456	KNRGFNCYYPISHYGFFPTSGVSW	2	1	9
564894	KNAGFNCYCPIFGYGFQRTSGHSW	1	0	10
474673	KNGGFNCYCPLQAYGFHTTRGHSF	4	0	9
371860	KNGGFNCYDPIVPYGFWTTCGLDY	1	1	10
420259	KNEGFNCYEPLLRYGFQTTNGEDW	1	1	7
306594	KNGGFNCYVPIRRYGFFRTSGINW	1	1	11
136410	KNRGFNCYDPLVKYGFWPTGGLGW	1	1	8
523673	KNKKFNCYTPLSSYGFQRTWGQSW	1	0	9
420646	KNQGFNCYDPLCEYGFQRTAGRDW	1	1	9
595472	KNPGFNCYPPICEYGFQRTQGNGW	2	0	9
429904	KNAGFNCYSPLLRYGFQRTVGENW	1	1	9
229867	KNEKFNCYRPIWGYGFQPTGGMGW	1	0	8
513633	KNEKFNCYIPIWKYGFQRTQGRSW	1	0	10
406790	KNKQFNCYEPLVHYGFWRTAGRDW	1	1	11
583706	KNQGFNCYCPISSYGFHPTRGQSF	1	0	9
306550	KNQGFNCYAPLMGYGFQRTAGSGW	1	1	8
125573	KNEGFNCYTPLAKYGFHRTFGRSW	1	1	9
193269	KNPGFNCYAPLLRYGFHRTLGGNY	1	0	9
20084	KNQGFNCYSPLGRYGFFTTSGVGF	3	1	8
451853	KNEGFNCYSPLWRYGFQTTTGEGW	1	1	7
208957	KNTKFNCYCPLLPYGFHTTRGISY	1	0	10
169497	KNGQFNCYTPLNAYGFQTTGGQGW	3	0	9
322332	KNKGFNCYLPLYSYGFQPTAGENY	4	1	6
294066	KNEGFNCYNPILRYGFQRTMGRDF	1	1	9
582490	KNRGFNCYFPLIGYGFWRTGGRSW	1	0	9
44425	KNKGFNCYYPIYKYGFQPTMGRDF	1	1	9
350232	KNKGFNCYEPLYAYGFHTTMGMSW	1	1	10
214480	KNRGFNCYSPLTNYGFQRTGGVGY	2	0	6
280503	KNQGFNCYGPIRDYGFQRTYGGDY	1	0	9
338398	KNTGFNCYAPIYGYGFWPTWGRDY	1	1	9
504721	KNEQFNCYGPLRQYGFQRTWGQGW	1	0	8
601636	KNGGFNCYEPLDRYGFWRTYGVGW	1	0	8
265808	KNRKFNCYFPISDYGFQTTSGDGW	1	0	9
181625	KNEGFNCYVPINRYGFQRTRGRSW	4	0	9
654443	KNTGFNCYSPIDSYGFWRTDGVGY	1	0	7
573890	KNQGFNCYHPIMHYGFLTTIGGGY	2	0	9
603707	KNGGFNCYYPLLDYGFQTTGGEGW	1	0	8
509544	KNRGFNCYRPIVDYGFQRTLGRGY	1	0	8
617514	KNAQFNCYVPILRYGFWTTEGKSW	1	0	12
565724	KNKKFNCYSPLTEYGFQRTYGQDY	1	0	9
359339	KNGGFNCYRPLANYGFWRTVGKSF	1	1	10
338059	KNQGFNCYYPISAYGFQRTWGIGW	1	1	9
647918	KNGQFNCYRPLLGYGFWRTWGMNY	1	0	10
648786	KNEGFNCYIPIVHYGFWRTDGGGY	1	0	8
267015	KNPGFNCYLPLVDYGFWPTDGVDF	2	0	8
492242	KNRGFNCYVPIHRYGFQRTGGINY	1	0	9
182287	KNKKFNCYDPLQSYGFQTTGGISF	1	0	8
45399	KNRGFNCYNPIVNYGFWRTTGLDF	1	1	11
616107	KNGGFNCYAPLVRYGFQTTLGQDY	1	0	8
518245	KNKKFNCYSPLGEYGFQTTGGSSY	1	0	9
572228	KNQGFNCYVPISGYGFQTTVGGSF	1	0	10
139061	KNTGFNCYSPIMKYGFQRTMGGSF	1	1	10
123429	KNQGFNCYRPIVQYGFQTTTGMNW	1	1	10
613856	KNPKFNCYVPIVSYGFFRTRGVGY	1	0	8
318063	KNGQFNCYGPLVRYGFFRTGGEGY	1	1	9
114583	KNRKFNCYNPIGHYGFYTTSGENF	1	1	12
172816	KNAGFNCYLPLFDYGFYRTHGVSF	1	0	9
248610	KNEGFNCYSPILGYGFQTTPGQDW	1	0	9
645066	KNGGFNCYLPIRGYGFQTTQGHGF	1	0	9
230126	KNKGFNCYSPIYKYGFFTTRGSSW	1	0	11
485307	KNAGFNCYTPLYNYGFQRTPGKDW	2	0	9
444157	KNTGFNCYCPIVNYGFWPTSGRGW	1	1	9
58876	KNQGFNCYKPLVSYGFWRTTGKNW	1	1	9
451235	KNEGFNCYCPLGHYGFWRTGGINW	1	1	9
157900	KNTGFNCYAPLRNYGFQTTGGVDF	2	0	8
552979	KNGKFNCYGPIAEYGFWRTRGGGW	1	0	11
422252	KNRQFNCYSPIVSYGFWPTTGRSW	1	1	10
363632	KNKGFNCYVPLKTYGFYPTIGRGF	1	1	8
140218	KNTQFNCYLPLFEYGFQRTGGGNW	1	0	10
355923	KNRGFNCYAPLGAYGFYTTFGVGY	1	1	7
21909	KNRGFNCYPPIRAYGFWPTVGLSY	4	1	9
171287	KNRQFNCYYPIGDYGFWRTVGVNW	1	0	11
427197	KNQGFNCYSPLFAYGFFPTSGSDW	1	1	9
74052	KNEGFNCYWPLMAYGFYRTGGLSY	4	1	8
341310	KNPGFNCYTPIMKYGFWTTGGVSW	1	1	10
533083	KNKGFNCYIPLNSYGFQRTTGDDF	3	0	8
79622	KNEGFNCYVPIYRYGFFRTSGRGY	1	1	8
212656	KNGGFNCYLPILPYGFFTTDGGSF	1	0	11
604938	KNAQFNCYGPLTNYGFQPTIGDDW	1	0	9
291263	KNRQFNCYYPLMKYGFWTTVGINW	2	1	11
170232	KNAGFNCYIPLDSYGFQTTEGGNF	2	0	8
198399	KNRGFNCYYPILKYGFLPTEGVNY	1	0	8
518079	KNQGFNCYDPLTDYGFQRTNGMNW	1	0	8
300921	KNTGFNCYYPLRRYGFWRTSGRGF	3	1	9
629108	KNTKFNCYRPLGTYGFQRTRGRDY	1	0	9
112948	KNRKFNCYKPLFHYGFWTTAGMDW	1	1	11
623864	KNKGFNCYDPLAGYGFQRTKGKGW	2	0	8
287510	KNKGFNCYSPIVSYGFWTTQGINW	1	1	10
623972	KNKGFNCYSPLDGYGFWRTFGDGW	1	0	9
15440	KNPGFNCYSPLNNYGFQRTRGRNW	1	0	9
12801	KNGGFNCYVPISAYGFWTTGGLGY	1	0	9
334845	KNEGFNCYRPIVRYGFQTTGGKSW	1	1	9
378971	KNPGFNCYPPLVSYGFHPTFGDSF	2	1	8
127783	KNRGFNCYYPIGRYGFWTTVGQGY	1	1	9
185621	KNAKFNCYDPILQYGFWRTLGNGW	1	0	10
438174	KNQGFNCYLPLSKYGFHPTLGEDW	1	1	9
7361	KNEGFNCYWPIVSYGFYRTSGEDY	1	1	8
103053	KNQGFNCYVPLDRYGFYPTTGHGF	2	1	8
336874	KNPGFNCYEPLMTYGFYPTDGRGY	1	1	7
548693	KNGQFNCYFPIHSYGFQRTFGRNW	1	0	9
41823	KNAGFNCYRPLVKYGFQRTSGLDF	1	1	9
62367	KNRGFNCYAPLVKYGFWRTAGRSF	1	1	10
45510	KNKQFNCYDPLLRYGFHPTTGEDF	1	1	10
204957	KNRQFNCYSPLGNYGFFRTEGGGF	1	0	10
196555	KNKGFNCYLPIMTYGFQPTRGVDW	1	0	8
647150	KNRGFNCYRPLCRYGFQRTCGKDW	1	0	9
506337	KNKQFNCYLPLPTYGFQPTSGDGW	1	0	8
620180	KNKKFNCYYPIDNYGFQRTLGVDY	1	0	9
548523	KNGGFNCYDPLDAYGFQTTIGGGF	1	0	8
331706	KNAGFNCYTPIFAYGFYRTAGVGY	1	1	8
655785	KNEGFNCYTPLQSYGFQPTAGVGY	22	1	2
515807	KNEKFNCYGPIFRYGFLRTGGHGF	2	0	10
388039	KNQGFNCYLPIGTYGFWPTAGLDY	3	1	9
381979	KNEGFNCYYPLHRYGFQRTSGVGW	1	1	6
193913	KNEGFNCYCPLSTYGFLPTKGGGW	1	0	7
584800	KNGGFNCYSPLSEYGFQTTYGRGY	1	0	7
561520	KNGKFNCYRPISHYGFWRTFGVGW	3	0	10
223266	KNGGFNCYSPLSTYGFQRTIGVGF	1	0	7
474681	KNAKFNCYLPLTQYGFQRTFGQSF	1	0	10
623170	KNRKFNCYLPIMSYGFQTTQGIDF	1	0	10
623957	KNKGFNCYYPIPRYGFLRTSGNSY	1	0	10
515743	KNRKFNCYVPLPRYGFWRTDGQNF	1	0	11
499374	KNRGFNCYEPLNKYGFQRTIGMSY	1	0	8
370452	KNRQFNCYKPLLHYGFWRTSGRDY	1	1	10
454920	KNRQFNCYSPLVPYGFQPTRGMNF	2	0	9
98686	KNTGFNCYSPIFPYGFQTTWGIDW	1	1	10
291923	KNQGFNCYSPISAYGFWPTLGQGY	1	1	8
226197	KNQKFNCYVPLNKYGFQPTTGGDY	1	0	8
66205	KNEGFNCYFPIYSYGFQRTYGEGW	1	1	6
613896	KNGGFNCYTPILEYGFQRTFGGGW	1	0	9
595074	KNRKFNCYLPLMGYGFQRTNGHSY	1	0	8
481880	KNEGFNCYDPIISYGFQRTEGKNY	1	0	7
575039	KNEGFNCYDPLPNYGFQRTGGGDW	2	0	8
489711	KNGGFNCYGPIYDYGFYRTGGLGY	2	0	9
534030	KNQGFNCYVPLCQYGFWRTKGVNW	1	0	9
391439	KNTKFNCYEPICDYGFWRTVGLGW	3	1	11
540975	KNGGFNCYFPIIGYGFWRTIGSDY	1	0	9
569406	KNKGFNCYLPLGRYGFWRTRGVDF	1	0	9
445693	KNPGFNCYSPLRDYGFYTTGGEGW	1	1	9
143637	KNGQFNCYLPLCGYGFQRTLGRSF	1	0	10
394392	KNKGFNCYIPIVPYGFFRTSGVDF	1	1	10
594173	KNAGFNCYWPIMSYGFQRTRGRNY	1	0	8
587849	KNEGFNCYNPIPQYGFQPTRGLGW	1	0	7
232472	KNKQFNCYFPIRRYGFQRTQGVSY	4	0	8
438734	KNRGFNCYVPLDRYGFFRTSGVSY	1	1	8
198416	KNEKFNCYEPIMNYGFHTTEGEDY	1	0	10
615163	KNEKFNCYFPLPKYGFWRTTGGNY	1	0	8
597943	KNEGFNCYSPIRNYGFQTTKGMSF	1	0	9
554620	KNGGFNCYRPILDYGFQRTGGRGY	1	0	8
245197	KNGGFNCYPPICGYGFLTTRGGNW	1	0	11
344740	KNKGFNCYYPIRGYGFQRTKGGDY	1	1	9
323773	KNAGFNCYYPLVHYGFQTTAGESF	2	1	9
280601	KNTGFNCYGPLGSYGFLRTMGGNW	1	0	9
640843	KNEGFNCYCPLLAYGFWTTRGNGW	1	0	8
504510	KNRGFNCYRPLGAYGFQTTIGIDW	1	0	9
132420	KNRQFNCYSPISNYGFWPTSGLGW	3	1	10
167225	KNEGFNCYGPICDYGFQRTCGLDF	1	0	9
23051	KNEGFNCYSPLDHYGFWRTAGEGW	3	1	8
523010	KNEKFNCYIPILRYGFQTTFGGGF	2	0	9
16006	KNPGFNCYFPLGRYGFQRTIGGSW	1	0	8
394903	KNRGFNCYGPLRAYGFQRTWGRGW	1	1	8
460592	KNPKFNCYIPLSNYGFLRTAGGGW	1	0	10
419242	KNAGFNCYDPLVRYGFQRTVGNDW	1	1	9
598081	KNRQFNCYFPIGQYGFWTTNGGGF	1	0	9
431614	KNEGFNCYKPLFRYGFQPTFGHDW	1	1	7
332278	KNTKFNCYFPLVAYGFWRTSGKNY	1	1	9
423827	KNAGFNCYWPLLEYGFWPTSGVGF	1	1	7
112180	KNKGFNCYLPIARYGFWPTNGINW	2	1	9
586277	KNKGFNCYCPIINYGFQRTWGGSY	1	0	9
335116	KNEGFNCYEPLVTYGFFRTGGLDF	1	1	9
47037	KNTKFNCYLPLATYGFWPTWGRDF	5	1	10
313580	KNAKFNCYCPLYSYGFHPTLGRGY	1	1	7
131956	KNKGFNCYMPILAYGFFPTSGRGF	1	1	9
52332	KNKKFNCYDPLFNYGFHTTAGVNW	4	1	10
173598	KNRGFNCYIPIIDYGFLRTRGQDW	1	0	11
109312	KNRGFNCYKPIMTYGFQTTGGKSW	1	1	10
54943	KNQGFNCYFPLMPYGFQTTIGQDY	1	1	7
475925	KNQGFNCYMPLRDYGFFTTGGHDY	1	0	9
557747	KNRQFNCYGPIRGYGFYRTDGVDY	1	0	10
285851	KNRGFNCYVPLARYGFWRTIGENY	1	1	9
89340	KNQQFNCYSPLHAYGFWRTSGKGF	2	1	10
107298	KNEGFNCYSPIVDYGFYTTSGEDW	1	1	10
86197	KNEGFNCYAPLGAYGFWTTMGKNF	1	1	9
110897	KNKGFNCYHPLVQYGFWRTGGRNY	1	1	9
305628	KNAGFNCYFPIARYGFFRTSGLNW	1	1	10
555555	KNGGFNCYGPLTPYGFFRTIGGSF	1	0	10
569504	KNTGFNCYLPINEYGFLTTPGQNW	1	0	11
615294	KNEGFNCYLPILDYGFQRTCGEGW	1	0	8
621054	KNGGFNCYGPIGDYGFQTTLGGGF	1	0	9
492541	KNEGFNCYPPIPDYGFYTTGGVNW	1	0	9
501504	KNGKFNCYPPLRDYGFLTTGGDNW	1	0	11
404648	KNRGFNCYYPLRRYGFLPTTGQDW	1	1	9
301097	KNTKFNCYFPLYPYGFWPTVGGSF	1	1	9
587116	KNRGFNCYGPLLGYGFLRTRGMDY	4	0	9
6631	KNQGFNCYYPLLSYGFQRTVGKDW	1	1	8
653598	KNKKFNCYVPICGYGFQRTYGKGW	1	0	10
182130	KNGGFNCYLPLSPYGFYPTGGGNF	3	0	9
382299	KNRGFNCYSPLGSYGFWPTWGRSW	1	1	8
301154	KNRKFNCYPPLVSYGFWPTGGLDF	1	1	9
21050	KNTGFNCYWPLRDYGFWRTTGKDW	1	1	10
333623	KNRGFNCYSPIYSYGFWPTDGRDW	1	1	9
102917	KNAKFNCYIPLVTYGFFPTSGEGF	1	1	9
230549	KNPGFNCYYPLSGYGFQRTIGGGY	1	0	7
320135	KNKGFNCYSPILRYGFQPTLGRNW	1	1	9
530247	KNAGFNCYGPLPDYGFWPTGGVDY	1	0	7
290155	KNPGFNCYHPLMRYGFFRTTGRGF	1	1	9
93177	KNAGFNCYGPILAYGFWPTLGENF	4	1	10
293417	KNRGFNCYGPIKRYGFYRTSGRNY	1	1	10
382844	KNPKFNCYSPIVHYGFWRTSGVGY	1	1	9
157577	KNTGFNCYLPLWGYGFWRTIGLGF	1	0	9
453607	KNTKFNCYNPIREYGFQRTSGMGW	1	0	10
227414	KNEGFNCYLPICKYGFWTTLGVDF	1	0	9
88451	KNEGFNCYDPLVKYGFYRTIGQGF	2	1	8
134059	KNEGFNCYGPIQNYGFHRTTGLGF	1	1	8
452887	KNPKFNCYNPLVRYGFYPTLGVSW	1	1	9
11186	KNGGFNCYVPLRKYGFFPTRGIGY	1	1	7
513845	KNKGFNCYGPLFDYGFQRTTGGDW	1	0	9
137685	KNRGFNCYDPIGTYGFWRTQGVDF	1	1	10
537916	KNQQFNCYQPLCTYGFQTTSGGGW	1	0	9
22041	KNKGFNCYNPIGRYGFWTTNGRNY	1	1	9
378775	KNEGFNCYWPIFRYGFHTTRGISW	1	1	10
26774	KNKGFNCYNPICTYGFWPTGGKDW	1	1	10
505522	KNGGFNCYLPITTYGFQRTMGIGW	1	0	9
610424	KNQGFNCYVPIESYGFQPTEGQDW	1	0	8
581169	KNRGFNCYRPLCQYGFQPTGGGSW	1	0	8
196185	KNEQFNCYLPIWDYGFWPTYGRNF	4	0	10
130160	KNQGFNCYSPIAKYGFWRTGGMNF	3	1	11
473751	KNAQFNCYVPIMSYGFLPTPGNGW	2	0	9
384800	KNRGFNCYYPIFRYGFWPTAGRGF	1	1	9
647435	KNQGFNCYDPLLAYGFWRTEGSDY	1	0	9
154073	KNTGFNCYPPLSSYGFLRTYGGGW	1	0	8
520953	KNGKFNCYAPIIPYGFQRTYGVSF	2	0	10
108389	KNPGFNCYGPIVGYGFQPTNGRSW	2	1	8
77010	KNAGFNCYSPIRNYGFFTTAGIGW	4	1	10
25352	KNQGFNCYVPIAGYGFYPTRGEDW	1	1	10
378904	KNEGFNCYAPICPYGFHTTVGRGW	1	1	9
250029	KNRKFNCYFPITHYGFQRTSGKDY	1	0	9
82627	KNRGFNCYWPLVHYGFWPTVGKSW	1	1	9
75641	KNRGFNCYSPLVNYGFWPTSGEDW	2	1	9
275989	KNKGFNCYRPLEDYGFQPTGGLGY	1	0	6
569515	KNQKFNCYGPIDAYGFWRTSGEDY	1	0	11
548605	KNAGFNCYSPLPDYGFHTTGGNGF	1	0	9
331835	KNEGFNCYLPIIRYGFQRTSGIGW	1	1	8
135998	KNEGFNCYGPIVRYGFYTTGGLDW	1	1	10
45334	KNTGFNCYNPIYSYGFQRTQGINF	3	1	9
601422	KNKGFNCYRPIGRYGFQPTKGVGF	1	0	7
118809	KNAGFNCYIPIHNYGFFPTIGVDW	1	1	9
409203	KNKGFNCYFPIHTYGFFRTTGIDW	1	1	10
649120	KNEGFNCYSPIVHYGFFRTHGRGW	1	0	9
242788	KNRGFNCYMPLRGYGFQRTIGNDW	2	0	9
476465	KNGGFNCYMPLSPYGFQTTPGRNF	2	0	9
132636	KNEGFNCYGPLSQYGFYPTMGNGW	1	1	7
322962	KNKGFNCYEPLSAYGFHRTTGVNY	1	1	8
115601	KNPGFNCYSPLTAYGFWRTSGVNF	2	1	9
361695	KNTGFNCYFPIVRYGFWRTSGDSW	1	1	10
292281	KNEGFNCYLPIVPYGFWTTQGMGF	2	1	9
616931	KNPKFNCYVPIYNYGFQPTGGEDW	1	0	10
332608	KNQGFNCYSPIFHYGFFTTSGSGY	3	1	9
131697	KNPGFNCYCPIARYGFQPTAGEDW	1	1	9
28779	KNAGFNCYNPLYGYGFQRTYGMSW	1	1	9
23645	KNEQFNCYVPLVTYGFYPTSGESW	3	1	9
142490	KNGKFNCYLPLADYGFWRTFGRDW	1	0	11
145302	KNRGFNCYFPIAGYGFHTTWGGGW	3	0	9
275655	KNAGFNCYAPITSYGFQRTLGDSY	1	0	8
250111	KNEQFNCYGPINDYGFQTTCGDGW	1	0	9
12046	KNQQFNCYHPIEDYGFQRTFGLGY	2	0	9
59173	KNRGFNCYKPLGQYGFQPTNGRGW	1	1	6
643350	KNEGFNCYVPIKTYGFLTTMGVDF	1	0	9
498268	KNKGFNCYRPLDHYGFQTTRGGNY	1	0	8
281980	KNEGFNCYLPIVGYGFQRTYGRDY	1	1	8
339197	KNEGFNCYPPLTRYGFWPTMGRGW	1	1	7
616803	KNEKFNCYCPILGYGFWTTFGEGW	1	0	10
374388	KNEGFNCYCPLRNYGFWRTSGLGW	1	1	8
155222	KNEQFNCYLPIDKYGFQRTRGGNY	1	0	9
237915	KNAGFNCYDPLGHYGFWRTKGRGF	1	0	9
189686	KNTGFNCYGPLDDYGFFPTRGRGW	4	0	8
376408	KNEKFNCYFPLFTYGFYPTFGNDW	1	1	8
358487	KNEGFNCYHPLCTYGFWRTSGMDF	1	1	9
634128	KNEGFNCYWPICHYGFYTTSGVGF	1	0	8
287722	KNRQFNCYDPIAAYGFWPTYGVSF	2	1	10
184987	KNEKFNCYRPIMAYGFQRTEGGGY	1	0	8
327407	KNEGFNCYNPLFPYGFLTTSGVGW	1	1	7
25355	KNRGFNCYVPLLRYGFQTTWGRSF	1	1	9
589363	KNEGFNCYCPLVEYGFQRTGGQGY	1	0	6
316415	KNAGFNCYNPLVAYGFFRTNGRNF	1	1	9
91253	KNTGFNCYKPLCRYGFYTTAGGNW	1	1	10
82003	KNPGFNCYGPIYGYGFQPTFGVDY	1	1	7
570376	KNRKFNCYVPITGYGFQPTVGIDY	1	0	9
577611	KNRGFNCYRPLYDYGFQRTLGESY	1	0	8
57135	KNRGFNCYIPLRAYGFWRTSGIGF	2	1	9
310034	KNEGFNCYSPIKPYGFQRTYGEGF	1	1	8
188987	KNAGFNCYTPLIAYGFWRTRGRSF	4	0	10
110681	KNRGFNCYDPLVRYGFQRTGGKNW	2	1	9
488982	KNAGFNCYYPLLDYGFQPTSGENY	2	0	7
495999	KNEKFNCYMPLVEYGFQTTGGGNF	2	0	9
489000	KNRQFNCYRPLNNYGFQRTFGENF	2	0	10
544204	KNGKFNCYWPIHDYGFQTTRGMSF	1	0	11
196314	KNKGFNCYRPLLSYGFLRTCGKSW	2	0	9
461453	KNGGFNCYSPIADYGFQRTFGKDY	2	0	9
242797	KNGKFNCYVPLQPYGFWRTRGVDF	3	0	9
636888	KNRQFNCYWPISDYGFQTTDGINW	1	0	11
543526	KNKKFNCYVPIRHYGFQTTRGVNW	2	0	10
338360	KNEGFNCYLPLGRYGFQRTVGQSW	2	1	8
312213	KNTGFNCYVPIRSYGFWPTAGENW	1	1	9
56807	KNGGFNCYGPIVAYGFQPTNGIDY	3	1	7
317698	KNQGFNCYGPLIHYGFFPTAGHDW	1	1	9
436508	KNEGFNCYPPIAGYGFWRTLGGGW	1	1	9
417039	KNGGFNCYHPIRRYGFLRTAGSDY	1	1	10
602067	KNRGFNCYGPLGDYGFWRTLGIGY	1	0	8
9625	KNRGFNCYLPILEYGFQRTSGGDF	1	1	10
327758	KNPGFNCYLPLSHYGFQTTVGESF	2	1	9
269873	KNRGFNCYGPLGSYGFWRTRGMGW	2	0	8
301576	KNPGFNCYMPLFTYGFWTTSGEDF	1	1	10
555842	KNRGFNCYHPLTGYGFWTTEGVSW	1	0	9
336253	KNAGFNCYEPIVRYGFQPTLGKNF	2	1	9
24333	KNPGFNCYLPLHHYGFFPTVGGDW	3	1	9
518865	KNPGFNCYCPIPRYGFQTTVGIGY	2	0	8
555671	KNAQFNCYGPLDPYGFQPTIGGSW	1	0	9
86576	KNRGFNCYYPIAGYGFYRTTGRDW	2	1	11
1879	KNPKFNCYIPIKTYGFWPTVGIDW	2	1	11
201049	KNKKFNCYRPIPAYGFQRTVGISY	1	0	10
64268	KNEGFNCYKPIVEYGFWRTSGVSF	1	1	9
391687	KNEGFNCYNPLLTYGFQRTSGLNW	2	1	8
468203	KNGQFNCYVPICPYGFQRTQGLGW	1	0	10
166171	KNGGFNCYGPIRRYGFQRTWGRGY	1	0	8
290094	KNEGFNCYNPICHYGFFRTSGLGW	1	1	9
366473	KNAGFNCYAPLGTYGFQRTFGEDW	2	1	9
304847	KNEGFNCYVPLSRYGFYRTSGIGY	2	1	7
528115	KNRGFNCYVPLNNYGFWRTRGVNW	1	0	9
356054	KNQGFNCYIPLGKYGFFPTAGKNF	1	1	9
617918	KNTKFNCYQPLVPYGFLRTVGGGY	2	0	9
448794	KNAGFNCYCPLARYGFFRTSGLSW	1	1	10
398845	KNEGFNCYSPLQRYGFQPTSGDGW	1	1	5
408461	KNKGFNCYVPIVSYGFQRTMGVDY	1	1	7
469034	KNEQFNCYGPIRDYGFQPTKGNGY	1	0	7
475484	KNAGFNCYCPLQGYGFWRTGGQSF	2	0	9
604993	KNKQFNCYRPLWGYGFQRTGGMGW	1	0	9
363561	KNAGFNCYYPISSYGFQPTIGRDY	1	1	7
294621	KNGGFNCYSPLLKYGFYPTVGKNW	2	1	9
490867	KNKGFNCYWPIMRYGFQTTDGQNF	1	0	10
540660	KNPKFNCYLPIISYGFHRTMGRNF	2	0	11
521822	KNTQFNCYVPLCNYGFWRTFGQGY	1	0	9
391971	KNPKFNCYFPLVRYGFWRTLGDGW	1	1	9
136607	KNEGFNCYKPLVKYGFWTTTGKGF	1	1	8
404816	KNRGFNCYWPIVAYGFQTTRGIGF	1	1	9
386379	KNRGFNCYRPLVGYGFQRTMGRGF	1	1	8
219995	KNKKFNCYAPLDKYGFWRTNGDGF	1	0	9
535133	KNKKFNCYVPILDYGFQPTLGISY	1	0	9
462397	KNKGFNCYRPIMAYGFWRTDGRNW	1	0	11
170168	KNPGFNCYDPLWKYGFWRTPGGNW	2	0	10
424544	KNQGFNCYPPIVDYGFQPTLGKSW	1	1	9
262780	KNQGFNCYDPICQYGFHTTLGRNY	1	0	10
93954	KNGQFNCYTPLRSYGFFTTAGESW	2	1	10
275913	KNQGFNCYNPIARYGFWTTWGENF	1	0	11
449897	KNTGFNCYCPLSAYGFYTTGGEDY	1	1	9
446199	KNEGFNCYLPIFPYGFHTTVGQGW	1	1	9
25627	KNAGFNCYVPIVGYGFQRTFGRGW	5	1	9
156413	KNRGFNCYLPLWQYGFWTTSGKSF	2	0	10
128680	KNPKFNCYVPIRAYGFQPTVGEGW	2	1	9
340582	KNAKFNCYSPILHYGFWTTHGRGW	1	1	11
510095	KNRKFNCYRPLWHYGFWRTCGGGF	3	0	10
327501	KNKQFNCYAPLVNYGFQRTVGENW	1	1	10
296838	KNPQFNCYNPIVEYGFWRTDGIDF	1	1	12
364377	KNQGFNCYFPISKYGFYPTYGIDY	1	1	8
581336	KNGKFNCYGPIGQYGFWRTVGVGY	1	0	9
34995	KNEGFNCYFPLRPYGFFRTGGMSW	1	1	8
559267	KNGQFNCYDPIPAYGFHRTLGQNW	1	0	12
153190	KNEGFNCYHPLIAYGFWRTYGENW	1	0	9
352173	KNAGFNCYAPLVHYGFHTTSGGGY	2	1	8
386309	KNEGFNCYSPLAGYGFWRTVGVGF	2	1	7
296885	KNKGFNCYQPIGNYGFHTTAGKSW	1	1	11
613022	KNEQFNCYQPLKGYGFWRTGGEGW	1	0	9
488215	KNRQFNCYSPLWQYGFQRTRGGDY	1	0	9
553999	KNPQFNCYVPIATYGFQRTRGSSY	1	0	10
50211	KNQQFNCYVPLAHYGFLTTVGRGW	1	1	10
256523	KNAGFNCYLPLLRYGFLTTNGRNF	1	0	9
10874	KNEKFNCYSPLYAYGFHPTTGLNW	3	1	9
278414	KNRGFNCYQPIRNYGFQPTGGLDW	1	0	9
346025	KNAGFNCYNPLFKYGFQRTTGRNW	1	1	9
352140	KNRKFNCYWPIVNYGFWPTSGESW	1	1	11
552512	KNKKFNCYKPISRYGFQRTIGGSW	1	0	11
245041	KNGKFNCYYPILGYGFFPTGGKGF	1	0	10
633650	KNGKFNCYLPIIRYGFQRTMGKGW	3	0	10
434989	KNPGFNCYRPLHRYGFQPTMGGNW	1	1	8
295677	KNAKFNCYHPIARYGFFPTTGKGW	3	1	10
628343	KNRGFNCYCPINTYGFQPTSGKNW	1	0	9
120781	KNEGFNCYVPLRGYGFQTTWGRNF	3	1	8
20143	KNTGFNCYDPILRYGFHPTEGKNY	2	1	9
472587	KNGQFNCYCPIDGYGFQPTCGRGW	2	0	9
417125	KNTGFNCYNPLRGYGFQTTVGLGY	1	1	7
484331	KNEKFNCYAPIKHYGFWRTRGQGY	1	0	9
533350	KNGGFNCYWPINGYGFFRTYGQNY	3	0	10
117846	KNEGFNCYNPLVTYGFYRTVGLGW	1	1	8
456376	KNKGFNCYKPISRYGFLRTFGGNF	1	0	11
220647	KNEQFNCYGPIIGYGFWRTDGVDY	2	0	9
626677	KNRGFNCYVPISNYGFQPTCGRGW	1	0	8
259608	KNRKFNCYGPIGTYGFQRTGGGGF	1	0	10
402021	KNRKFNCYSPLYRYGFFTTNGVNW	1	1	9
592708	KNRKFNCYFPIWDYGFQTTGGDGW	1	0	9
338108	KNRGFNCYYPIMRYGFQPTYGVSW	1	1	8
459198	KNRGFNCYGPIITYGFQRTDGQGW	2	0	9
545006	KNGKFNCYMPITHYGFLPTAGGSW	2	0	11
243559	KNGKFNCYLPISNYGFLRTVGKGY	1	0	10
468796	KNPGFNCYRPIPDYGFQRTLGQGW	3	0	9
406186	KNKKFNCYAPLVHYGFHRTSGEGW	1	1	10
295907	KNRKFNCYLPLQPYGFHPTAGHSF	2	1	9
539784	KNRKFNCYVPLFGYGFWRTLGGDY	1	0	10
590468	KNRGFNCYYPIHEYGFQRTGGRGF	1	0	9
146155	KNTGFNCYLPLVEYGFQRTLGESW	1	0	9
382759	KNRGFNCYIPIVGYGFQPTAGVNY	1	1	7
531593	KNGGFNCYSPLVDYGFWTTPGLGF	1	0	9
310980	KNTGFNCYRPLLRYGFWRTTGLNF	1	1	10
368439	KNAGFNCYHPIASYGFQTTFGLGY	1	1	7
322769	KNAGFNCYWPLTEYGFYRTSGSGF	3	1	9
444688	KNQGFNCYFPIMRYGFWPTDGVSW	1	1	8
201552	KNKKFNCYLPLGNYGFQRTLGSGW	1	0	9
557785	KNRGFNCYTPLRKYGFWPTRGMNW	1	0	9
28606	KNRGFNCYGPLLPYGFQTTTGIDW	1	1	9
229083	KNEQFNCYRPIMGYGFQRTSGGDF	1	0	10
332658	KNAKFNCYSPLVRYGFWRTVGMNW	3	1	11
201686	KNGGFNCYLPIKTYGFWPTRGRSW	1	0	10
635225	KNRGFNCYFPIFSYGFHRTRGKNF	1	0	9
144543	KNAKFNCYLPLCGYGFQTTGGRSW	3	0	10
564901	KNRGFNCYPPITTYGFWRTLGGDW	1	0	11
350305	KNKGFNCYSPIVRYGFQTTVGVDW	1	1	9
546110	KNQGFNCYGPIGRYGFQRTYGNGF	1	0	9
534623	KNEKFNCYAPITGYGFQRTHGVGW	1	0	8
304719	KNGKFNCYYPLMEYGFHPTVGVSF	3	1	9
37995	KNKGFNCYVPIGRYGFQRTAGKSW	6	1	10
225328	KNTQFNCYIPIMDYGFQTTLGVGW	3	0	9
113892	KNRGFNCYAPLARYGFQTTTGKSF	1	1	9
27942	KNTGFNCYWPIERYGFWPTAGIGF	3	1	9
57334	KNQGFNCYGPIREYGFWPTLGGGW	1	1	9
561597	KNEGFNCYLPLVAYGFQTTKGRDW	1	0	8
412213	KNKGFNCYAPIIPYGFWPTLGLDW	1	1	10
638323	KNRGFNCYVPLRDYGFQRTGGVDW	1	0	8
603093	KNTGFNCYKPLGGYGFWRTGGVNY	1	0	8
421823	KNRGFNCYGPLVSYGFQRTDGQGF	1	1	7
487519	KNRGFNCYWPLIDYGFWPTCGESF	1	0	9
148340	KNRGFNCYVPISGYGFWPTFGNNY	1	0	9
133389	KNTGFNCYNPLHTYGFYRTSGGDW	1	1	10
492572	KNGGFNCYIPIREYGFQRTTGDDY	1	0	9
478241	KNQGFNCYRPIVGYGFQPTPGHDY	2	0	8
53493	KNQGFNCYPPLSTYGFYRTNGQSY	1	1	8
256087	KNKGFNCYWPIDKYGFQPTDGGDW	1	0	9
19820	KNEGFNCYHPIIGYGFHPTVGRSW	3	1	9
372247	KNKGFNCYVPLAHYGFFRTVGRDW	1	1	10
261153	KNKGFNCYFPIIRYGFFRTFGVGW	1	0	8
332488	KNTGFNCYSPLGNYGFQPTIGSSY	1	1	7
34063	KNQGFNCYDPLARYGFFRTGGRDF	1	1	10
638403	KNKGFNCYDPLLGYGFLRTPGNSY	2	0	9
18989	KNQQFNCYSPLARYGFQTTSGRSW	1	1	10
77056	KNKGFNCYQPLSAYGFWTTSGVSF	2	1	9
640954	KNEKFNCYVPIYHYGFQRTGGGDW	1	0	10
582947	KNAQFNCYPPIIEYGFQPTRGGSY	1	0	9
185311	KNRKFNCYLPITKYGFQRTRGVSW	1	0	10
508705	KNRKFNCYVPLGNYGFQTTLGGGF	1	0	9
496009	KNRGFNCYIPLIGYGFQRTGGRSY	1	0	8
334890	KNRGFNCYEPIFPYGFQPTQGDGF	1	1	8
479889	KNRGFNCYCPITGYGFWPTRGGDY	1	0	9
481866	KNKKFNCYDPIESYGFQRTLGGSW	1	0	10
505182	KNQGFNCYWPILNYGFQPTRGLSW	3	0	9
92743	KNPKFNCYGPLVTYGFWPTLGEDY	1	1	9
196549	KNRGFNCYIPIHEYGFWTTYGEDF	1	0	11
608356	KNGGFNCYVPLVKYGFQPTVGGNF	1	0	8
59901	KNAGFNCYNPLVTYGFQTTTGGNW	1	1	9
106517	KNGGFNCYLPLSEYGFQPTVGMDW	1	1	8
118316	KNRKFNCYAPLVAYGFQPTWGGNW	3	1	9
216244	KNTGFNCYSPIVEYGFQPTLGSSF	3	0	9
58521	KNKQFNCYAPIVKYGFQPTVGVDW	1	1	9
431444	KNRGFNCYSPICRYGFWPTVGESY	1	1	9
163877	KNAGFNCYMPIGPYGFWRTRGIGW	1	0	10
541560	KNRGFNCYCPLCGYGFQRTLGGGW	1	0	8
478784	KNKKFNCYRPIWNYGFQTTHGVNW	1	0	10
533073	KNAGFNCYLPLTGYGFWRTSGGGW	2	0	9
102369	KNRGFNCYCPLVRYGFFPTIGGSY	3	1	8
586300	KNTQFNCYMPICSYGFQRTKGQNW	1	0	10
40713	KNTGFNCYSPIFTYGFWPTFGLGF	1	1	9
299227	KNEGFNCYYPLLTYGFQPTFGLSF	2	1	7
651007	KNTQFNCYVPLWTYGFFRTNGRDW	1	0	10
379722	KNKGFNCYVPIKAYGFYTTSGKGY	1	1	9
653678	KNKGFNCYPPLGDYGFQRTVGQSY	1	0	8
636660	KNKGFNCYWPLVSYGFWRTDGGGW	1	0	8
231878	KNGKFNCYDPLQPYGFQRTSGVSW	1	0	8
76755	KNEGFNCYGPLGKYGFFRTNGVSW	1	1	7
465169	KNGGFNCYGPLVGYGFWRTNGRNW	1	0	9
418916	KNPGFNCYEPLGQYGFWRTIGRDY	1	1	9
526067	KNGGFNCYPPIRRYGFWTTCGSGY	1	0	9
382902	KNEGFNCYRPIGSYGFWTTSGLDF	1	1	9
8155	KNAGFNCYSPIVPYGFWTTVGHDF	1	1	11
439350	KNKGFNCYSPLRAYGFYPTTGGDW	1	1	9
37196	KNTGFNCYHPLTRYGFYRTTGRGW	1	1	9
176979	KNRGFNCYVPIWRYGFWPTKGGGY	1	0	8
473510	KNEGFNCYPPIPKYGFLRTLGESW	1	0	10
372241	KNRGFNCYDPIVAYGFQRTSGNGW	1	1	9
608015	KNQGFNCYEPLVTYGFWRTRGGSY	1	0	9
313354	KNRGFNCYCPLATYGFHRTAGVGW	1	1	8
12278	KNPGFNCYFPLMGYGFQRTKGIDW	2	0	8
173745	KNAGFNCYGPLDEYGFWTTRGRGW	2	0	9
8122	KNKGFNCYLPIVAYGFFPTGGQSY	1	1	9
58320	KNTGFNCYPPISHYGFYRTVGRDW	1	1	11
567779	KNGGFNCYQPICAYGFQTTPGKSF	1	0	10
9967	KNPGFNCYFPLFGYGFWRTSGRDF	1	1	9
417825	KNEGFNCYFPISPYGFYRTVGRNW	1	1	9
646078	KNTKFNCYFPISDYGFQTTQGRGY	1	0	8
538971	KNRKFNCYGPIKRYGFLRTNGRGY	2	0	9
246390	KNRGFNCYCPIRRYGFQRTPGLGW	1	0	9
577540	KNTGFNCYLPLCTYGFYRTLGMNF	1	0	10
640285	KNGGFNCYIPLYQYGFQPTRGRNW	1	0	8
604330	KNKKFNCYYPLDHYGFQRTLGRNF	1	0	10
144289	KNGKFNCYAPLGPYGFQTTAGVSW	5	0	9
323324	KNQGFNCYLPLNKYGFHRTAGSSW	1	1	10
526850	KNAGFNCYAPISDYGFWRTIGGGY	2	0	9
369310	KNTKFNCYWPLHRYGFFRTIGKGW	1	1	10
431875	KNEQFNCYTPIVGYGFQRTSGLNW	1	1	10
339532	KNKGFNCYVPLFAYGFQPTFGGSY	1	1	7
597754	KNGGFNCYRPLQHYGFQRTCGGDY	1	0	7
121270	KNGGFNCYVPLVKYGFWPTVGKNW	1	1	9
464690	KNQQFNCYGPLGKYGFQRTGGGGY	1	0	8
346563	KNEGFNCYLPLAPYGFQRTAGINW	1	1	8
248934	KNQQFNCYFPIQDYGFYPTEGGGW	1	0	8
551660	KNKGFNCYVPIRRYGFWRTCGVDY	1	0	9
425922	KNTGFNCYSPLGDYGFWTTSGEDW	1	1	10
256015	KNKKFNCYKPLLRYGFQPTGGQDY	1	0	8
269837	KNGKFNCYCPICAYGFWRTKGKNY	1	0	11
549909	KNTGFNCYLPLHAYGFLPTRGGDF	1	0	9
332068	KNAKFNCYLPLQTYGFQRTFGRGW	1	1	8
65059	KNEKFNCYHPLAKYGFQRTAGSDY	5	1	8
216214	KNPGFNCYIPIDNYGFQTTDGLDY	2	0	9
418027	KNRGFNCYTPIVTYGFWPTAGENW	1	1	10
352982	KNRGFNCYVPINAYGFWPTVGGDW	1	1	10
296544	KNRQFNCYDPLNRYGFFRTAGRGW	2	1	10
548513	KNKGFNCYSPIMGYGFQRTPGMGY	1	0	8
516764	KNEGFNCYSPIGDYGFLTTGGLGY	2	0	8
637460	KNQQFNCYLPICAYGFFPTFGVSW	2	0	10
228755	KNGGFNCYRPIRAYGFWRTLGRGF	3	0	10
600089	KNGGFNCYNPIAEYGFQTTGGIDY	1	0	9
509899	KNAKFNCYSPIFRYGFQRTPGVDY	1	0	9
103967	KNEGFNCYGPIRGYGFWPTFGIDF	3	1	9
462440	KNGGFNCYCPIMNYGFFRTVGGGW	3	0	10
621136	KNAKFNCYNPLCAYGFWTTWGGGF	1	0	10
98973	KNRGFNCYDPIRHYGFWPTYGRNW	1	1	10
106026	KNTGFNCYVPLVRYGFYRTEGVDW	1	1	9
548689	KNTKFNCYDPLQNYGFQRTNGNSF	1	0	8
275958	KNEQFNCYGPLCAYGFQRTAGGGW	2	0	8
242564	KNEGFNCYDPLWRYGFLTTGGGGW	2	0	8
116075	KNAGFNCYPPLCGYGFQTTRGNGW	1	1	8
473609	KNGQFNCYAPILTYGFQRTMGGGW	1	0	10
187595	KNGKFNCYRPLSPYGFQTTAGISY	1	0	9
238634	KNRQFNCYFPIDRYGFWRTSGRDW	1	0	11
438861	KNQGFNCYIPIVPYGFQRTAGEGY	1	1	8
611335	KNRQFNCYGPLIAYGFQRTDGVSF	1	0	9
563829	KNRKFNCYFPISSYGFQRTIGRDW	1	0	9
478179	KNGGFNCYSPLVGYGFQRTIGESY	2	0	8
315862	KNTGFNCYQPLAAYGFHRTLGGGW	2	1	9
317576	KNEGFNCYFPLASYGFQTTWGIGW	1	1	5
591205	KNKGFNCYKPLCAYGFFTTRGIDY	1	0	9
295577	KNEQFNCYSPISNYGFWPTTGESW	1	1	10
407641	KNPQFNCYFPLMDYGFQRTTGRSW	1	1	9
588166	KNEGFNCYCPIGAYGFFTTYGLSF	1	0	10
121440	KNAGFNCYTPIMTYGFFTTAGRDF	1	1	11
119944	KNAGFNCYVPIRNYGFWPTCGKDY	1	1	9
296308	KNEKFNCYHPLWQYGFHRTSGKDW	1	1	10
388765	KNKGFNCYCPLLRYGFFRTDGGGF	1	1	9
577739	KNGGFNCYSPLLGYGFQTTWGMDW	1	0	9
287889	KNKGFNCYMPLRTYGFFRTSGRGY	3	1	8
356882	KNGGFNCYCPLSHYGFWPTAGVGY	2	1	6
336693	KNGGFNCYHPLARYGFYRTSGRNY	2	1	9
230855	KNEGFNCYYPLHNYGFWTTDGINF	1	0	9
601505	KNRGFNCYNPIGTYGFYRTWGGNY	3	0	10
450210	KNRKFNCYEPLYSYGFYRTAGKSF	1	1	10
596873	KNPGFNCYGPLVAYGFQRTRGRGY	1	0	7
230375	KNEQFNCYWPLQDYGFWRTFGQDW	2	0	9
367220	KNKGFNCYSPLYAYGFHTTEGSDW	1	1	10
427201	KNAGFNCYFPIVRYGFQRTTGRNY	1	1	8
447914	KNGQFNCYHPIARYGFHRTRGVDW	1	1	11
478842	KNTKFNCYIPISDYGFQRTHGGGY	2	0	9
28671	KNEKFNCYHPLVTYGFHRTVGHGY	5	1	8
348088	KNEKFNCYAPLRRYGFFRTGGRGW	1	1	9
547633	KNQGFNCYSPIDDYGFWRTVGGGW	1	0	10
262489	KNRQFNCYCPLRNYGFWPTGGGNY	1	0	9
195363	KNRGFNCYDPLEAYGFQPTRGIGW	1	0	7
356727	KNAGFNCYVPIVRYGFQPTMGRNW	1	1	9
502947	KNGGFNCYEPIQGYGFLPTSGRGF	1	0	8
265267	KNRQFNCYHPIRGYGFWTTWGVGF	1	0	10
344908	KNEGFNCYSPILEYGFYTTSGVDW	2	1	9
535326	KNPQFNCYCPISGYGFQRTRGRGY	2	0	9
233454	KNAGFNCYCPIDQYGFQPTQGQDW	1	0	9
36125	KNRGFNCYWPIVEYGFHRTAGDSW	3	1	11
662303	KNQGFNCYFPLQSYGFQPTKGVGY	10	0	2
367452	KNTGFNCYPPLMNYGFHPTNGGDW	1	1	8
48783	KNQKFNCYFPIVNYGFWPTVGESW	2	1	10
291036	KNTGFNCYNPIASYGFWTTPGKGW	1	1	9
334069	KNKGFNCYCPLDRYGFWPTAGLNY	1	1	8
81593	KNKGFNCYLPLLHYGFFTTAGVSW	1	1	9
261190	KNPKFNCYFPIAGYGFFTTWGSGF	1	0	10
533407	KNRQFNCYPPLADYGFHTTSGGDW	1	0	11
117848	KNEQFNCYNPIRRYGFQTTVGMGW	3	1	9
336098	KNQGFNCYDPLTKYGFQPTVGRNW	1	1	8
499580	KNGGFNCYSPLYEYGFQTTLGRDW	1	0	9
494861	KNEKFNCYRPIHGYGFLPTSGGGY	1	0	8
416954	KNAKFNCYNPLFRYGFFPTVGVGY	1	1	7
584258	KNGGFNCYMPIPAYGFQTTRGVSF	1	0	9
9779	KNTGFNCYFPIVNYGFQTTFGQDW	1	1	9
361334	KNEGFNCYEPIYHYGFHTTVGEGY	3	1	8
319763	KNEGFNCYRPIATYGFWPTYGHDY	2	1	8
253812	KNEGFNCYCPIRRYGFQTTGGKGY	1	0	7
606737	KNRGFNCYGPIPHYGFQTTKGQNY	1	0	9
7131	KNRGFNCYCPIGSYGFHPTSGRDW	1	1	9
289272	KNEGFNCYVPLYQYGFWRTTGLDW	1	1	9
643385	KNEGFNCYDPLSDYGFWTTMGMGY	1	0	7
76194	KNTGFNCYDPLRTYGFWRTVGDSF	2	1	10
319368	KNAGFNCYLPLQAYGFLPTVGMGY	1	1	6
465000	KNKKFNCYSPLNTYGFWRTEGRDY	1	0	10
15157	KNGGFNCYFPLVGYGFWTTCGSGF	1	0	8
190387	KNRGFNCYWPIYRYGFLTTYGRGW	1	0	10
465853	KNRGFNCYIPISGYGFLRTLGKDW	1	0	11
118440	KNRGFNCYGPIQRYGFFRTAGMSY	1	1	9
413655	KNKGFNCYSPIWHYGFYRTTGLSY	1	1	10
9736	KNTGFNCYSPLVRYGFWPTEGRNW	1	1	9
407483	KNEGFNCYLPLYEYGFYPTAGSSF	4	1	8
143579	KNGGFNCYFPLLAYGFWTTDGDGW	3	0	8
571563	KNGKFNCYLPLLDYGFFTTPGVSY	1	0	9
355663	KNAGFNCYIPLSRYGFQPTVGMNW	1	1	8
473930	KNAGFNCYGPLCQYGFQRTIGDSF	5	0	9
239365	KNEKFNCYVPIFNYGFQTTMGGDW	1	0	10
206250	KNEGFNCYGPLTGYGFQTTLGGGW	1	0	7
148585	KNKQFNCYEPITTYGFQRTLGEGW	1	0	10
645491	KNQGFNCYQPLHAYGFFTTLGSGF	1	0	9
293336	KNAGFNCYRPIYGYGFQTTFGKSW	1	1	10
274076	KNEGFNCYYPLPSYGFWRTWGEGW	1	0	7
11867	KNTGFNCYIPIANYGFQRTKGVSW	2	0	9
338149	KNEGFNCYAPIYAYGFQRTFGVDW	1	1	8
139191	KNGKFNCYRPLVSYGFHPTDGISW	2	1	9
116065	KNKGFNCYGPIVPYGFHRTSGVDW	1	1	10
71033	KNGGFNCYYPISHYGFYPTTGVDF	1	1	9
631798	KNKGFNCYSPIMRYGFWRTLGKGW	1	0	10
321003	KNEGFNCYDPIMHYGFWTTSGVNW	1	1	9
527092	KNEQFNCYGPIMRYGFQPTRGGNY	2	0	8
584039	KNRGFNCYNPLRRYGFQRTLGKSW	1	0	9
141940	KNEKFNCYDPISNYGFQRTGGEGW	1	0	9
7897	KNRGFNCYYPLVDYGFQPTQGVSW	1	1	7
642605	KNRGFNCYLPLKDYGFQRTVGQGF	1	0	8
599716	KNTGFNCYLPLQHYGFQPTRGRSW	1	0	7
523468	KNGGFNCYLPLWGYGFWRTCGESY	1	0	9
171032	KNRGFNCYYPIHDYGFFTTGGGGY	2	0	9
449785	KNKGFNCYTPIWRYGFYRTAGIDY	1	1	10
155357	KNGGFNCYEPLPGYGFWRTVGEGW	4	0	9
224196	KNRGFNCYSPISAYGFQRTAGGGY	1	0	8
210956	KNRKFNCYRPIRSYGFWRTLGVGW	1	0	9
352820	KNEKFNCYGPLARYGFQRTFGMDF	2	1	9
54617	KNEQFNCYRPLVNYGFWRTSGRNW	1	1	10
294128	KNGGFNCYDPIEDYGFQRTMGQNW	1	1	10
195413	KNEGFNCYRPLNPYGFQRTHGGDW	2	0	8
401564	KNTGFNCYAPICRYGFQPTVGRDW	3	1	9
51753	KNGGFNCYRPIAHYGFWTTVGMGF	1	1	10
904	KNRGFNCYYPLNRYGFYPTSGQSW	1	1	9
290397	KNAGFNCYRPLVRYGFWRTSGRNW	1	1	10
519198	KNRGFNCYSPIIGYGFQTTVGVDY	6	0	8
82031	KNEGFNCYFPLINYGFYRTFGVNW	2	1	7
461259	KNTGFNCYWPLCGYGFWRTRGKSY	1	0	9
34609	KNKGFNCYDPLYHYGFYPTSGLDY	3	1	8
562079	KNQGFNCYFPINDYGFWRTFGRGW	3	0	9
391649	KNRKFNCYIPLVRYGFWPTMGLDY	1	1	9
111037	KNEGFNCYYPLGAYGFYTTMGRSF	2	1	9
618567	KNGGFNCYEPIHGYGFQRTIGRDY	1	0	9
39828	KNEGFNCYWPLETYGFWRTAGGDW	1	1	9
62506	KNPGFNCYSPIGAYGFFRTVGQSY	1	1	10
168122	KNGGFNCYIPLAAYGFFTTGGNGF	1	0	9
241238	KNTGFNCYLPIFRYGFQPTRGVGW	1	0	7
240335	KNRQFNCYYPIAGYGFHTTYGVSY	1	0	10
45471	KNRGFNCYYPIAAYGFWRTVGHGF	1	1	10
1275	KNQGFNCYSPIQTYGFWTTIGRSW	1	1	10
264253	KNEGFNCYSPLPHYGFWRTLGDGY	1	0	7
232903	KNTKFNCYVPLCGYGFWRTDGVGY	3	0	8
653390	KNTGFNCYLPLSDYGFWRTLGISF	1	0	10
193275	KNEGFNCYYPIGRYGFQTTNGSSW	1	0	8
105984	KNPGFNCYTPLVEYGFWPTGGVSF	2	1	8
37178	KNQGFNCYAPIAHYGFFRTSGHGY	1	1	9
325737	KNKGFNCYKPLVHYGFWPTAGGGF	1	1	8
580387	KNGGFNCYNPLSDYGFQRTCGQDW	1	0	9
479453	KNTKFNCYIPIFDYGFQRTVGRDY	4	0	10
631539	KNEGFNCYKPIVDYGFWRTRGNSY	1	0	9
344857	KNRGFNCYSPIGNYGFWPTSGINW	1	1	10
149220	KNRQFNCYLPLLAYGFHTTLGRDY	1	0	10
10722	KNEGFNCYLPLVDYGFWPTMGVDY	1	1	6
375851	KNKGFNCYSPIVNYGFWPTQGRDW	1	1	10
275773	KNAGFNCYEPLQDYGFQRTRGMSF	1	0	8
598233	KNEGFNCYVPLGRYGFWRTCGGSF	1	0	9
51219	KNQGFNCYDPISHYGFYTTAGLGW	1	1	10
370028	KNPGFNCYDPIGHYGFQRTAGGGW	1	1	9
380192	KNKGFNCYGPLYHYGFWPTAGKDW	1	1	9
64814	KNEGFNCYYPLVSYGFQRTHGSSW	3	1	7
319644	KNPGFNCYSPIVPYGFWRTNGDSW	3	1	10
318210	KNEGFNCYCPIGHYGFYPTSGGDW	4	1	9
332407	KNRGFNCYWPIVRYGFQRTMGIGW	1	1	9
29582	KNGGFNCYPPLAQYGFHPTDGRNW	1	1	9
68571	KNEGFNCYYPINAYGFQTTNGENW	1	1	8
514489	KNRKFNCYEPIRNYGFQRTGGVDY	1	0	9
247150	KNAQFNCYFPLGRYGFLRTNGVGF	1	0	7
63764	KNEGFNCYVPIYPYGFWTTAGMGY	1	1	8
581743	KNTGFNCYSPLIGYGFLTTNGGSF	1	0	9
637566	KNRGFNCYEPIHNYGFQTTIGKNW	1	0	10
38504	KNPQFNCYRPLDRYGFHRTAGKGY	1	1	9
641148	KNGKFNCYVPLSNYGFQRTQGNGW	1	0	9
421909	KNEGFNCYYPLAAYGFWTTTGLDW	1	1	9
640131	KNRGFNCYCPLGRYGFWTTRGVGF	1	0	8
429939	KNTGFNCYSPLWRYGFWPTSGIDF	1	1	9
352613	KNEKFNCYHPLKSYGFYRTGGRDW	1	1	9
579243	KNRKFNCYTPISGYGFWPTLGIGW	1	0	10
27506	KNRGFNCYNPLNGYGFFPTVGVDY	5	1	7
312761	KNRGFNCYGPLKAYGFHRTVGIDY	1	1	9
189948	KNRGFNCYVPLTGYGFWPTPGLDW	1	0	9
164095	KNQGFNCYKPLCKYGFWRTGGGDW	1	0	10
264256	KNKGFNCYFPLCSYGFQRTRGQGW	2	0	6
643968	KNEGFNCYMPLWPYGFQRTCGGNY	1	0	7
9614	KNQGFNCYCPIVAYGFWRTLGEDW	1	1	11
352358	KNEGFNCYKPIRAYGFQTTFGRNF	1	1	9
480356	KNEKFNCYRPLRNYGFWRTAGRNW	1	0	10
397118	KNRQFNCYNPLQAYGFWPTGGLSW	1	1	9
603408	KNTGFNCYVPIDDYGFWRTCGVGW	1	0	9
642495	KNAGFNCYDPICAYGFQRTSGKSW	1	0	10
322230	KNEKFNCYMPLRAYGFWRTSGISY	3	1	9
286649	KNTGFNCYAPIFNYGFLPTNGDGW	1	1	8
298058	KNEGFNCYFPIGHYGFFPTIGESW	4	1	8
346698	KNEGFNCYYPIKEYGFWRTGGKDW	1	1	10
509077	KNEKFNCYIPIFEYGFWPTMGIGY	1	0	8
491021	KNAQFNCYPPIWHYGFLRTVGQGY	1	0	10
102836	KNEKFNCYMPLVGYGFWTTAGVSF	1	1	9
140175	KNKKFNCYLPIKSYGFQRTCGRGY	2	0	8
268070	KNTGFNCYLPISEYGFQRTIGRSW	2	0	10
430844	KNRGFNCYSPIMNYGFWPTTGGDY	1	1	9
236181	KNRQFNCYFPISRYGFQTTMGEGW	1	0	9
548008	KNEGFNCYDPILRYGFHRTRGMGW	1	0	9
67923	KNQKFNCYSPLQNYGFQPTWGVDY	1	1	6
287710	KNEGFNCYHPIRSYGFFPTSGHSF	2	1	8
383798	KNQGFNCYRPIQSYGFHTTVGESW	1	1	9
349852	KNPKFNCYTPLVRYGFWRTSGVNF	2	1	10
139067	KNQKFNCYYPLVKYGFYRTGGRNY	2	1	10
169572	KNKKFNCYKPLCHYGFQPTGGESF	1	0	9
56754	KNTGFNCYSPLMPYGFWRTAGGGF	2	1	9
597416	KNGGFNCYGPLMKYGFQRTWGGDW	1	0	9
267403	KNGGFNCYAPLPTYGFQRTLGGSY	2	0	8
53021	KNQGFNCYLPIVTYGFQPTVGRSF	2	1	9
117716	KNQGFNCYTPLVAYGFWRTSGSSY	1	1	9
291197	KNQQFNCYAPIQGYGFWPTAGIGW	2	1	9
595163	KNKKFNCYLPIDQYGFHTTPGGDW	1	0	12
205466	KNEQFNCYWPLVRYGFLTTGGEGY	4	0	8
291017	KNAGFNCYSPLASYGFQPTVGRSY	1	1	6
344181	KNTKFNCYSPILAYGFWPTVGEDY	5	1	10
73440	KNRGFNCYAPLSSYGFWPTAGQGF	1	1	7
508376	KNGQFNCYFPIERYGFQPTLGENW	1	0	9
548076	KNEGFNCYYPLDAYGFQTTNGKGY	1	0	5
251419	KNKGFNCYEPIDPYGFFRTNGGGY	1	0	8
112173	KNRQFNCYYPLVTYGFQRTVGDGW	1	1	9
169522	KNEKFNCYNPIGGYGFYRTVGVSW	1	0	10
603903	KNAGFNCYTPLTAYGFWTTQGRSY	1	0	9
122173	KNQGFNCYNPIAEYGFWRTEGMGW	2	1	10
661890	KNEGFNCYFPLNSYGFQPTNGRGY	5	1	2
598928	KNKGFNCYEPLWDYGFQTTVGQNW	1	0	9
637917	KNTQFNCYFPINTYGFQTTLGGSF	1	0	10
364860	KNEGFNCYKPLVKYGFYPTPGRNW	5	1	8
425081	KNKGFNCYKPLYNYGFQRTAGRNW	1	1	9
410129	KNKKFNCYYPLVRYGFQRTVGRGF	1	1	9
58528	KNTGFNCYSPLGRYGFWTTGGRSY	2	1	9
580326	KNKGFNCYYPIEKYGFQRTRGVSY	1	0	8
63918	KNQGFNCYKPIFRYGFWPTNGRDW	1	1	9
355701	KNEGFNCYEPIYSYGFWRTAGRDY	1	1	8
650242	KNGQFNCYPPLNKYGFFTTFGVGW	1	0	9
275478	KNQQFNCYDPICGYGFQRTSGRDW	2	0	11
528658	KNGGFNCYSPIWGYGFWPTGGRGF	2	0	9
76562	KNKGFNCYFPLFRYGFFTTSGNDW	5	1	9
31717	KNQGFNCYSPIETYGFWPTAGRGY	1	1	8
107013	KNGKFNCYGPIKAYGFYTTAGKDW	1	1	12
345287	KNRGFNCYDPISTYGFHRTTGLDW	1	1	11
301305	KNAGFNCYCPLVTYGFHTTTGESW	1	1	10
589658	KNKGFNCYVPISAYGFWRTPGMSF	1	0	11
96538	KNKGFNCYSPIRGYGFHRTWGMDW	1	1	11
18404	KNKGFNCYDPLMRYGFYTTSGSSY	1	1	9
103379	KNQGFNCYWPIVGYGFYRTAGHSY	1	1	10
246346	KNGKFNCYVPIIGYGFQRTLGGGW	1	0	10
543733	KNEGFNCYDPIGDYGFFRTIGIGW	1	0	9
132977	KNQGFNCYRPICEYGFHPTVGQDW	1	1	10
513823	KNAGFNCYIPLNNYGFWRTRGMSW	2	0	10
480378	KNEKFNCYGPIEDYGFQPTLGGNW	1	0	9
241137	KNRGFNCYSPIWRYGFQRTIGMSY	1	0	9
567848	KNKGFNCYRPLLSYGFLRTSGLDF	3	0	9
257841	KNPKFNCYVPLVEYGFHRTSGVSF	1	0	10
119337	KNPGFNCYIPITSYGFFPTSGRDW	2	1	9
275788	KNGQFNCYLPLHEYGFWPTQGNNY	1	0	9
616624	KNRGFNCYIPLCSYGFWRTIGRGY	1	0	7
631759	KNAGFNCYGPISSYGFFRTRGSNF	1	0	10
560857	KNQGFNCYTPLMHYGFLRTAGLNW	1	0	10
267670	KNKGFNCYLPISRYGFHPTRGKSY	1	0	9
163551	KNGGFNCYYPLEGYGFWTTGGSDW	1	0	10
577438	KNAGFNCYLPLKEYGFQRTHGHGF	1	0	8
45739	KNRQFNCYWPIWSYGFQRTHGMDY	1	1	9
49430	KNQGFNCYSPLVPYGFQRTVGLGF	1	1	8
446968	KNGGFNCYSPLRSYGFWTTVGKDW	1	1	9
369181	KNEGFNCYYPIGNYGFFRTTGMDW	1	1	10
459736	KNTGFNCYIPLGRYGFWRTRGKDF	1	0	10
426703	KNEGFNCYRPLRDYGFWRTGGMGF	1	1	8
595066	KNRKFNCYVPLCDYGFLTTVGKDF	2	0	11
184913	KNRGFNCYCPIEEYGFQTTAGMDY	2	0	9
238970	KNQGFNCYRPLPPYGFWRTLGRSW	1	0	10
151173	KNKKFNCYVPLCRYGFWTTLGEGY	2	0	9
300355	KNEGFNCYGPIRRYGFWPTFGRGW	1	1	8
647518	KNQGFNCYGPISRYGFQPTDGLGF	1	0	8
271877	KNKKFNCYWPLCQYGFQRTGGRNY	1	0	9
129096	KNGGFNCYAPLSHYGFQTTLGNSW	1	1	9
41669	KNKGFNCYMPLVQYGFHTTTGQNY	1	1	9
32111	KNTGFNCYAPLVEYGFQRTTGNNW	1	1	9
441515	KNTGFNCYVPIFNYGFFTTSGKGF	3	1	10
178778	KNPGFNCYSPIRQYGFQRTLGLNF	2	0	10
198455	KNRGFNCYQPIPPYGFQPTRGLDW	3	0	9
577039	KNGGFNCYTPLYHYGFQTTAGRSW	1	0	9
233218	KNRKFNCYCPISSYGFHTTLGVGW	2	0	9
51013	KNEGFNCYYPICKYGFWTTEGDGW	1	1	9
56243	KNQGFNCYLPLAQYGFFRTSGEGW	4	1	9
607144	KNGGFNCYFPLHGYGFWRTKGVGW	1	0	7
27139	KNPGFNCYYPINRYGFYRTSGENW	3	1	11
99596	KNGKFNCYAPLAAYGFWRTTGVNF	1	1	10
349258	KNRGFNCYVPLSRYGFYPTVGISW	1	1	9
218046	KNTKFNCYGPINNYGFQRTVGKSW	1	0	11
28746	KNEGFNCYDPIVNYGFWRTVGEDW	1	1	10
511567	KNKGFNCYVPLLNYGFWRTIGGDW	1	0	10
606651	KNRKFNCYDPIWEYGFQRTMGDGF	1	0	10
281642	KNRGFNCYLPLGKYGFQRTNGRGW	1	0	7
90473	KNEKFNCYSPIVAYGFQRTMGENY	2	1	9
508460	KNRGFNCYSPICGYGFWRTYGGGY	1	0	9
141871	KNGKFNCYFPIRRYGFWTTGGVGY	3	0	8
372677	KNRGFNCYCPIAHYGFQPTAGLDF	1	1	9
505000	KNPKFNCYIPLTSYGFQTTCGRSW	1	0	9
632493	KNGKFNCYDPLRRYGFHRTGGRSW	3	0	11
570255	KNEQFNCYFPILPYGFQRTDGGSY	1	0	8
463914	KNKGFNCYMPIISYGFLRTVGHGF	1	0	9
152589	KNKQFNCYDPIVDYGFQTTWGSDY	1	0	10
287865	KNAKFNCYAPIVGYGFFRTGGQGY	1	1	10
7822	KNGGFNCYVPIDRYGFFPTPGIGW	1	1	9
304245	KNKGFNCYSPIRTYGFLTTVGEDF	1	1	11
645654	KNGGFNCYCPIIRYGFYRTFGLGY	1	0	9
47045	KNEGFNCYCPIANYGFWTTAGQGW	1	1	9
23349	KNQGFNCYVPIKRYGFWPTAGRGF	3	1	9
226363	KNEQFNCYYPIIEYGFQRTDGRGY	1	0	8
531331	KNRKFNCYRPIQRYGFQRTEGKGY	1	0	8
359253	KNTGFNCYSPLQPYGFWRTVGEDW	1	1	9
590618	KNRQFNCYWPLPGYGFQTTNGESW	2	0	9
278536	KNTGFNCYCPLLGYGFWRTGGRDF	1	0	10
54579	KNAGFNCYRPIARYGFQRTRGLGW	1	1	9
501044	KNEKFNCYGPLVQYGFQRTGGLGY	1	0	7
475045	KNRQFNCYYPINNYGFQRTLGIGY	4	0	9
648368	KNRGFNCYVPLRAYGFWRTRGVNY	1	0	8
42895	KNEQFNCYMPLSHYGFQTTTGEDF	1	1	9
20523	KNGQFNCYPPISHYGFWPTVGMNY	1	1	10
220499	KNGGFNCYRPIWAYGFQRTEGVDW	1	0	9
317686	KNTKFNCYSPIVHYGFFPTLGVDW	1	1	10
521781	KNKGFNCYGPIMHYGFQRTRGMDW	1	0	10
248207	KNAQFNCYIPLVDYGFQRTPGGGY	1	0	8
208034	KNGKFNCYVPIYDYGFQRTVGQGW	1	0	10
582780	KNQGFNCYQPLRPYGFQRTLGQSW	2	0	9
45000	KNKGFNCYSPIGRYGFWTTSGRDW	3	1	11
532038	KNAKFNCYMPLCRYGFQPTRGVSF	1	0	8
336757	KNTGFNCYFPLVRYGFYRTMGIDW	2	1	9
87688	KNQKFNCYSPIKAYGFHRTVGEDW	1	1	12
121683	KNRGFNCYNPIQSYGFWRTAGVNW	1	1	8
182205	KNTGFNCYPPLAGYGFQRTGGRNF	1	0	9
241255	KNRGFNCYPPIGKYGFQRTGGKNW	1	0	10
107200	KNAGFNCYRPLVGYGFFRTSGDSY	1	1	9
453435	KNRGFNCYRPINGYGFLRTAGIGF	2	0	10
963	KNKGFNCYVPIERYGFWPTVGESY	1	1	9
361147	KNEGFNCYPPLRRYGFFRTSGLDY	1	1	8
492679	KNEGFNCYLPIEAYGFQPTTGGSW	1	0	8
61893	KNTGFNCYIPLIPYGFQRTVGVNW	2	1	8
107407	KNRGFNCYVPINNYGFYTTSGRDW	1	1	11
46019	KNQGFNCYHPLLEYGFYRTQGEGW	4	1	9
433567	KNEGFNCYCPISKYGFWPTTGRSW	2	1	9
100102	KNEGFNCYGPLARYGFWTTAGVSW	3	1	8
345717	KNAGFNCYGPIVGYGFQPTMGLNF	2	1	9
193311	KNEGFNCYFPLDNYGFWTTRGRGF	1	0	7
526763	KNEQFNCYAPINGYGFQRTGGGNF	1	0	10
158351	KNKKFNCYIPINGYGFQTTVGVGY	1	0	8
80310	KNEGFNCYRPLARYGFLRTSGVDW	1	1	8
399454	KNQGFNCYGPLVPYGFWRTFGKGW	1	1	9
639450	KNTGFNCYSPLSRYGFQRTHGGDF	1	0	9
244171	KNRGFNCYGPIPKYGFWTTGGVDY	1	0	9
236465	KNEGFNCYIPLFGYGFWRTDGMDF	1	0	9
576354	KNRKFNCYRPIASYGFQRTRGRGY	1	0	8
84398	KNQGFNCYNPIGSYGFQRTAGRGW	2	1	8
246868	KNEGFNCYVPITRYGFQRTPGGSY	2	0	8
532464	KNEKFNCYYPILDYGFQRTRGGGW	3	0	9
650762	KNEQFNCYGPLRAYGFQRTRGGGW	1	0	8
214972	KNKGFNCYKPIRGYGFQTTGGVSF	1	0	9
436662	KNTGFNCYVPIVRYGFQRTVGRGW	1	1	9
393929	KNEGFNCYAPLGKYGFFRTAGDSW	1	1	9
642681	KNAGFNCYCPLYKYGFLRTVGVSW	1	0	9
17896	KNEGFNCYMPLEDYGFWTTWGRSW	1	0	9
216534	KNAGFNCYVPIDSYGFQRTIGHNF	2	0	9
599237	KNRKFNCYPPINRYGFQRTGGLSY	1	0	10
603798	KNGQFNCYSPLPNYGFQTTLGGNF	1	0	10
313992	KNAQFNCYNPLLAYGFYRTSGMGY	1	1	9
326272	KNGQFNCYYPLVKYGFHRTVGEGF	1	1	10
458781	KNPQFNCYFPIKRYGFWRTRGHGW	1	0	10
233640	KNPGFNCYCPIDSYGFQTTGGKDW	1	0	9
335678	KNGGFNCYGPIVDYGFWTTTGRSY	1	1	10
62251	KNQGFNCYVPLVNYGFQRTAGENW	1	1	9
533246	KNKKFNCYEPIATYGFQRTEGLSY	1	0	10
329122	KNQGFNCYDPLVHYGFQRTAGMDW	1	1	9
284199	KNPKFNCYVPLVRYGFFRTSGVSW	1	1	10
296	KNGGFNCYYPIYNYGFQPTVGKNW	4	1	9
225773	KNRKFNCYTPLVEYGFQRTKGRDW	1	0	10
628663	KNTQFNCYVPLGKYGFFTTIGVDW	3	0	10
582879	KNPGFNCYCPLDAYGFWRTCGKGY	1	0	8
550606	KNRKFNCYVPIFAYGFQPTGGIGF	3	0	9
553573	KNKGFNCYVPIRDYGFQTTVGVGF	3	0	8
96990	KNRGFNCYSPIQNYGFFPTSGVSW	1	1	8
369668	KNTGFNCYEPIRRYGFQRTAGLDW	2	1	10
580719	KNRKFNCYRPIYEYGFQPTLGGSW	3	0	10
213985	KNEKFNCYHPLRGYGFWRTWGGNY	4	0	9
643793	KNGKFNCYCPIANYGFWRTCGEDY	1	0	11
616369	KNGGFNCYGPLRKYGFQRTRGLSY	3	0	8
269299	KNGGFNCYYPIRGYGFLRTCGGGY	1	0	9
481546	KNEGFNCYTPIKHYGFLTTSGRSW	1	0	10
547329	KNRQFNCYEPLCGYGFFRTLGLGW	1	0	10
300776	KNRQFNCYAPLMHYGFWRTTGRSW	1	1	11
554652	KNRGFNCYIPLDHYGFQTTLGVNF	1	0	8
289550	KNGQFNCYFPLVGYGFQRTRGKSW	2	1	9
133084	KNQKFNCYFPIVSYGFQRTSGINW	1	1	9
365737	KNAGFNCYDPLLRYGFWTTVGRSF	2	1	10
451802	KNAKFNCYSPLRKYGFWPTLGRGW	1	1	9
499633	KNAQFNCYGPISDYGFQRTDGRGY	1	0	9
215102	KNQGFNCYIPIWGYGFQRTAGEGY	1	0	8
106412	KNRQFNCYYPLGHYGFFRTAGLGF	2	1	10
82779	KNTGFNCYVPLVAYGFWTTAGRNW	2	1	10
414386	KNEGFNCYSPLASYGFWRTLGNSW	1	1	8
651333	KNEGFNCYVPILAYGFQTTCGHGY	1	0	7
608686	KNRGFNCYGPLIRYGFHRTHGNDY	1	0	9
395395	KNRGFNCYNPLSAYGFQRTAGEGW	1	1	8
108780	KNRGFNCYHPIARYGFWRTSGVGW	2	1	9
415596	KNKGFNCYVPIQAYGFHPTVGDNW	1	1	9
580506	KNGGFNCYRPICKYGFQTTPGRDW	1	0	10
84479	KNRKFNCYSPLIRYGFWPTMGKDY	1	1	9
389999	KNPKFNCYVPLARYGFYRTAGVNY	2	1	9
344491	KNTGFNCYKPIVTYGFQTTSGLGW	1	1	9
39843	KNRGFNCYAPIYQYGFHTTAGESW	2	1	11
306156	KNQGFNCYSPLCEYGFYRTAGRSY	1	1	9
557088	KNKQFNCYGPLMDYGFQPTDGISY	1	0	8
379810	KNEGFNCYAPIVGYGFHRTNGEGW	1	1	8
609720	KNEGFNCYSPIDAYGFQRTLGVGY	1	0	6
375087	KNQGFNCYEPLDKYGFQRTWGRDF	1	1	9
290890	KNEGFNCYWPIKPYGFWPTWGKNF	2	1	9
75881	KNRGFNCYSPLKHYGFYTTTGRNW	1	1	10
104329	KNRGFNCYSPIMRYGFFTTAGRSY	2	1	10
645498	KNEKFNCYLPIRTYGFLRTIGSDF	2	0	11
246922	KNGGFNCYRPIYDYGFWPTMGRGW	1	0	9
75183	KNTGFNCYRPITHYGFWTTAGENW	1	1	11
576779	KNAKFNCYSPLLSYGFQRTQGSSY	1	0	8
3791	KNKGFNCYSPIVPYGFWPTSGLGY	1	1	8
550704	KNPQFNCYDPLPAYGFWRTNGQDY	1	0	9
290180	KNEGFNCYMPLAAYGFQRTSGRGW	1	1	7
73499	KNGGFNCYHPLLAYGFWPTQGSNF	3	1	9
438602	KNRGFNCYRPLNAYGFQPTIGISW	1	1	8
19690	KNTGFNCYVPIKAYGFWRTSGLSF	1	1	11
275765	KNRGFNCYLPIYEYGFYRTVGHNF	1	0	11
602226	KNKGFNCYTPINRYGFQRTSGESW	1	0	10
180417	KNQGFNCYGPLSDYGFQPTVGGDY	1	0	7
457974	KNQGFNCYMPIRSYGFYRTRGSNY	2	0	9
560512	KNRGFNCYDPLVRYGFQTTAGSGF	1	0	8
43857	KNRGFNCYGPIFAYGFFPTAGRGF	3	1	9
379717	KNEGFNCYDPILAYGFHPTTGDDF	1	1	9
158457	KNAGFNCYCPLFNYGFYRTRGRGW	2	0	9
447543	KNGQFNCYPPIAKYGFWTTHGRSY	1	1	11
174069	KNQGFNCYVPLAGYGFQRTDGMGF	1	0	8
100709	KNGKFNCYSPLVGYGFWPTSGKGW	1	1	9
389261	KNKGFNCYDPLPNYGFQRTRGMGF	1	1	8
308860	KNEGFNCYAPIVQYGFWRTGGIDY	1	1	9
220122	KNGGFNCYLPLIGYGFQRTDGRGF	1	0	8
208491	KNPGFNCYVPLWTYGFQTTLGQDW	1	0	9
488180	KNKGFNCYFPLSGYGFLRTCGRGY	3	0	7
470101	KNRGFNCYAPISAYGFQRTKGLGY	2	0	8
59742	KNPGFNCYDPIFHYGFFPTTGVDF	1	1	9
80046	KNKGFNCYLPISDYGFHPTVGVGW	1	1	8
363290	KNTGFNCYMPLKRYGFQPTVGNSF	1	1	8
452154	KNQGFNCYFPLHRYGFQRTSGKDW	1	1	8
440701	KNKKFNCYRPIVEYGFFTTSGVDW	1	1	11
5681	KNQGFNCYVPIVPYGFFTTDGLSW	1	1	11
648715	KNPKFNCYVPLQHYGFQPTFGGGY	1	0	6
640935	KNEGFNCYCPIYHYGFWRTLGSGF	2	0	9
121396	KNAQFNCYAPLYAYGFQRTFGRDF	1	1	10
545412	KNAGFNCYAPISGYGFYRTFGGGY	1	0	9
391195	KNEGFNCYQPIAGYGFQRTLGKGW	1	1	8
136012	KNTGFNCYAPIIGYGFQRTWGKSY	1	1	9
424282	KNAGFNCYLPIARYGFHRTTGGDY	1	1	10
23050	KNAGFNCYYPITRYGFHPTFGRDF	2	1	10
281236	KNEGFNCYQPILAYGFWRTDGLSW	1	0	10
258417	KNRKFNCYVPLFSYGFFTTMGGNY	1	0	9
632661	KNRGFNCYYPISAYGFQRTRGNSW	1	0	10
520241	KNAGFNCYLPLTSYGFLRTEGRNW	1	0	9
315120	KNGKFNCYHPLYRYGFQRTAGVNY	1	1	8
273909	KNKQFNCYDPLGTYGFYRTEGVSW	1	0	10
76418	KNEGFNCYWPLFDYGFYRTAGLNY	1	1	8
49613	KNRKFNCYLPIRSYGFYRTAGIGW	2	1	10
362573	KNAKFNCYRPLDRYGFFTTSGLGW	1	1	10
281916	KNEGFNCYAPIIRYGFWPTGGEDW	1	1	9
221956	KNGGFNCYWPIKDYGFWRTVGKDY	2	0	10
602833	KNKGFNCYVPIPKYGFQRTEGENW	1	0	10
152732	KNKGFNCYSPIGTYGFQRTDGSNY	1	0	9
11410	KNTGFNCYQPLRRYGFWPTVGEDF	1	1	9
62836	KNGGFNCYWPIATYGFFTTSGRDW	2	1	11
116185	KNKKFNCYRPIARYGFFPTTGINW	2	1	11
83318	KNTGFNCYRPIASYGFWRTSGMSW	1	1	10
37327	KNKQFNCYSPLGHYGFFPTDGKGW	3	1	9
37755	KNEQFNCYNPIKHYGFFRTTGIGW	1	1	10
569198	KNEKFNCYGPIPDYGFQPTTGKSW	1	0	9
622440	KNGGFNCYGPLSDYGFWRTCGRGF	1	0	9
625254	KNGKFNCYCPIHTYGFLTTVGVGY	1	0	9
545342	KNKKFNCYIPIGDYGFWRTNGGGF	1	0	10
388263	KNQGFNCYYPILPYGFLTTAGRGW	1	1	10
308662	KNTGFNCYVPLRQYGFYRTSGQSW	2	1	10
1236	KNEKFNCYLPLLGYGFWRTLGVGW	1	1	8
641927	KNRQFNCYNPLWSYGFFRTDGSDY	1	0	9
319969	KNGKFNCYSPIVSYGFWPTAGRSY	1	1	9
517168	KNKGFNCYCPLCSYGFQRTCGVGW	1	0	6
204526	KNTQFNCYFPIRHYGFQRTKGSNY	1	0	9
230240	KNTGFNCYIPISGYGFHTTEGIGY	1	0	9
523324	KNEQFNCYCPIGRYGFQRTVGGSY	1	0	9
349809	KNTGFNCYVPIYRYGFHPTVGRDY	1	1	9
330606	KNKKFNCYAPLVSYGFWRTTGKDW	2	1	10
27856	KNPGFNCYQPISRYGFWTTSGKSY	1	1	10
397035	KNGGFNCYLPLSRYGFQRTRGRNW	1	1	9
259440	KNKKFNCYGPILGYGFQTTCGSSY	3	0	10
71096	KNKGFNCYCPISHYGFWPTVGKSW	2	1	10
623295	KNQKFNCYTPLRTYGFQRTCGHSF	1	0	10
92560	KNKGFNCYSPIAAYGFQRTWGLDY	1	1	9
235029	KNEGFNCYMPINDYGFWTTHGRSF	1	0	10
402230	KNRGFNCYWPLLKYGFWTTAGEDY	1	1	9
236138	KNRKFNCYAPIGSYGFWRTVGSGY	1	0	9
241632	KNEGFNCYKPIVSYGFQTTKGSGY	2	0	6
367108	KNEKFNCYAPLVRYGFHTTEGQSY	3	1	9
224548	KNRGFNCYGPISTYGFQRTAGRSW	1	0	10
129575	KNPGFNCYKPIHAYGFWRTVGQGW	1	1	10
185239	KNEQFNCYFPLLDYGFQPTSGINW	2	0	7
383731	KNQGFNCYRPIANYGFFTTAGMDW	1	1	11
561657	KNGKFNCYFPIIRYGFQPTEGRDW	1	0	9
77018	KNRKFNCYSPIRDYGFQTTAGVGW	1	1	9
359042	KNPGFNCYWPIRSYGFWPTFGRGW	1	1	8
349135	KNAGFNCYHPIVAYGFQRTVGRGF	1	1	9
72075	KNEGFNCYSPLAPYGFQRTQGESW	1	1	8
115296	KNEGFNCYRPLRRYGFHPTVGVNW	1	1	7
52249	KNGGFNCYGPLAKYGFWTTAGVNW	1	1	9
576952	KNRGFNCYVPITRYGFWPTRGDGF	1	0	9
23973	KNAQFNCYDPLRAYGFWRTAGEGW	1	1	10
435257	KNKKFNCYFPLMAYGFQPTKGRNW	1	1	8
10118	KNKKFNCYDPLLSYGFWPTLGQSW	2	1	9
493184	KNGQFNCYGPLADYGFQRTFGLSY	1	0	9
155592	KNEKFNCYVPITRYGFQRTSGRGY	1	0	8
88778	KNGKFNCYNPLARYGFWPTWGSDW	1	1	10
442570	KNTGFNCYMPIIEYGFWPTDGESF	1	1	10
6495	KNEGFNCYHPLHHYGFWTTSGRGW	1	1	8
41154	KNQGFNCYVPIRRYGFQRTIGKDW	1	1	10
131187	KNTGFNCYYPLNNYGFFPTSGQSF	1	1	9
257109	KNKGFNCYCPLEPYGFQRTSGGGY	1	0	7
131219	KNEKFNCYWPLTRYGFWPTIGVDW	1	1	8
457275	KNTGFNCYCPILQYGFWRTFGNGF	1	0	9
32327	KNRGFNCYAPIERYGFYRTNGVGF	1	1	8
81940	KNAGFNCYRPLCTYGFWPTSGGDW	1	1	9
532926	KNKGFNCYPPITAYGFQTTGGGGY	2	0	8
487628	KNKKFNCYVPLCRYGFQTTRGGDW	1	0	10
173236	KNQGFNCYAPLIGYGFWRTEGGGF	1	0	9
460014	KNTQFNCYVPLKTYGFLTTGGVGW	1	0	9
233490	KNKGFNCYCPLCHYGFQRTYGRDW	2	0	9
385352	KNEGFNCYLPISSYGFQPTTGMGY	1	1	5
10065	KNRGFNCYGPLNHYGFWTTSGIGF	1	1	9
642841	KNRGFNCYCPISDYGFQRTEGGSY	1	0	9
467874	KNAGFNCYMPIVSYGFYRTRGQGW	3	0	9
575236	KNPKFNCYDPIGTYGFQRTGGQGY	1	0	9
489223	KNAGFNCYGPILTYGFYRTFGGGY	1	0	9
299530	KNEGFNCYNPILHYGFHPTGGINF	1	1	9
379083	KNQGFNCYYPLRSYGFWRTFGLNW	1	1	9
24407	KNGGFNCYEPIMGYGFQPTVGRSY	1	1	8
301171	KNEGFNCYNPLGAYGFWTTFGQSF	1	1	9
141858	KNQGFNCYRPIWEYGFQRTEGRNY	2	0	9
196039	KNTKFNCYVPIKTYGFQRTKGHGF	1	0	10
512660	KNEQFNCYRPLDPYGFQRTRGRDY	1	0	8
23905	KNKQFNCYIPLQSYGFWPTVGSDW	2	1	8
260394	KNRGFNCYIPIARYGFLRTYGGSY	1	0	10
279737	KNTQFNCYAPIYGYGFQRTSGDDY	3	0	10
21244	KNPGFNCYGPIRPYGFFPTSGRSF	2	1	10
142382	KNGGFNCYNPICSYGFQPTGGSDW	1	0	8
63202	KNEGFNCYAPIMRYGFHRTGGRNW	3	1	10
593731	KNAGFNCYSPINGYGFQPTMGLSY	1	0	8
211860	KNKQFNCYLPIFDYGFLRTAGGNW	2	0	12
293441	KNKKFNCYFPLSAYGFWRTSGKDY	3	1	9
615510	KNRKFNCYCPLRTYGFQPTRGRNW	1	0	9
67056	KNRGFNCYVPLVSYGFWTTLGKNF	1	1	9
313523	KNRGFNCYTPLVSYGFFTTSGIGW	1	1	8
497590	KNRGFNCYLPICTYGFQTTAGQGF	1	0	9
580426	KNAGFNCYCPLPGYGFWRTGGEDY	1	0	9
157949	KNRGFNCYAPIAGYGFQRTLGGDF	1	0	10
466210	KNAQFNCYSPLRKYGFQPTGGIDW	6	0	9
595185	KNKGFNCYVPLNPYGFQRTPGGDY	1	0	8
634670	KNAGFNCYRPLSTYGFHRTHGGDW	1	0	10
505658	KNTGFNCYGPIVEYGFYRTLGGGY	1	0	9
500969	KNTGFNCYYPLLNYGFQRTKGGSW	1	0	9
45513	KNRGFNCYFPLINYGFYTTGGRDW	1	1	9
627577	KNEGFNCYIPIQEYGFQRTCGGSW	1	0	8
160369	KNEGFNCYRPIGGYGFWRTVGSNY	2	0	9
492898	KNAGFNCYYPIDSYGFLPTRGLNY	2	0	8
301807	KNAGFNCYIPIATYGFWPTGGLGY	1	1	8
602209	KNQGFNCYQPICDYGFQRTSGVGY	1	0	7
514590	KNQGFNCYDPLISYGFQRTLGGSY	1	0	7
596528	KNKGFNCYCPIVGYGFQTTKGNNW	1	0	10
8348	KNTGFNCYAPLSHYGFQRTTGIDW	1	1	9
465459	KNRKFNCYGPLADYGFWTTAGRDW	1	0	11
607723	KNRGFNCYGPIPAYGFWRTRGESY	1	0	10
625643	KNAGFNCYVPLQEYGFQPTWGGNW	1	0	7
491627	KNEKFNCYLPIVKYGFHPTRGMGF	3	0	9
387778	KNRGFNCYTPLAHYGFWTTTGRSY	1	1	9
434465	KNTGFNCYTPLRKYGFWRTVGRGW	1	1	9
129797	KNAKFNCYNPLIAYGFWRTSGVNY	1	1	9
109959	KNKKFNCYQPLASYGFQTTAGENW	1	1	9
248008	KNAGFNCYGPLRRYGFQRTGGIGF	1	0	8
294250	KNAGFNCYRPILPYGFWTTSGRGY	3	1	9
23066	KNRGFNCYCPLGRYGFHPTAGRGY	4	1	7
463333	KNKGFNCYSPIDTYGFQTTFGQSF	1	0	10
62824	KNEGFNCYMPINKYGFYRTAGRDW	5	1	10
522249	KNAGFNCYTPLNGYGFQPTGGKDF	1	0	8
501112	KNRKFNCYCPLGHYGFLRTPGGGF	1	0	10
252433	KNRGFNCYVPLRDYGFWRTNGISF	1	0	9
33160	KNRGFNCYAPIASYGFQTTFGENW	1	1	9
46367	KNGGFNCYDPIVEYGFWRTTGENW	1	1	11
125880	KNKGFNCYAPIVRYGFHRTSGMSY	3	1	10
336738	KNKKFNCYQPIVAYGFWRTLGGDF	1	1	12
37155	KNEGFNCYAPLYGYGFFPTVGLDF	1	1	8
62089	KNTGFNCYSPLGKYGFWTTAGLDW	1	1	10
180650	KNEGFNCYSPIGTYGFQTTYGGSY	1	0	8
58847	KNAGFNCYYPLARYGFQTTVGNNW	1	1	9
506580	KNRGFNCYPPLRTYGFWRTLGGDY	3	0	9
285287	KNPGFNCYRPIAAYGFQRTMGEGY	1	1	8
417514	KNTGFNCYVPLARYGFWRTVGKSF	3	1	10
263963	KNKGFNCYVPISTYGFQTTSGVNW	2	0	9
127990	KNPGFNCYHPLSRYGFQTTVGNSF	2	1	9
289955	KNGGFNCYTPISAYGFQPTHGDGW	1	1	8
168600	KNAGFNCYVPLIGYGFQPTRGLGW	3	0	7
329531	KNEGFNCYDPLVTYGFFTTTGGGF	1	1	8
35946	KNRKFNCYMPIVKYGFHPTGGMDY	1	1	10
305417	KNQGFNCYAPLVPYGFWRTSGISY	1	1	9
295270	KNAGFNCYFPIVSYGFWRTAGRSW	1	1	9
506798	KNQQFNCYFPIPGYGFQPTMGMGF	1	0	8
502619	KNAGFNCYVPLNSYGFFPTPGRNY	1	0	7
509021	KNRGFNCYMPLSAYGFQRTVGGSW	1	0	9
340694	KNEGFNCYVPIVNYGFWPTFGNGW	1	1	8
367253	KNAGFNCYLPLVEYGFWTTVGMDW	1	1	10
640412	KNPGFNCYAPIGTYGFFTTEGVNW	1	0	10
442519	KNTGFNCYQPIVRYGFQTTKGRNW	1	1	10
499842	KNAKFNCYFPLPSYGFLPTEGVNF	3	0	7
61573	KNTGFNCYRPIHHYGFQRTVGRDW	1	1	10
165650	KNRQFNCYFPLATYGFWRTKGGGW	1	0	9
291436	KNPGFNCYSPIVDYGFHTTSGKDW	3	1	11
337291	KNEGFNCYNPLFQYGFFTTVGRNW	1	1	9
211259	KNKGFNCYSPISDYGFQRTGGEDY	2	0	9
488475	KNQGFNCYQPINTYGFYRTHGEDW	1	0	11
439484	KNRKFNCYEPLHHYGFFTTTGRDW	1	1	11
201006	KNGGFNCYQPLTDYGFWRTGGQGW	1	0	9
538795	KNKKFNCYCPLGAYGFWRTWGRSW	1	0	11
130378	KNTGFNCYGPIHPYGFYTTGGVGW	2	1	9
135243	KNPGFNCYRPIWRYGFHRTVGEDF	2	1	11
28979	KNKGFNCYSPLMRYGFQTTTGEGW	1	1	8
579634	KNEQFNCYCPIYHYGFLPTDGSGW	1	0	9
397609	KNPGFNCYAPLFAYGFYPTFGGDF	2	1	9
553894	KNGKFNCYSPLCTYGFWTTDGRGF	1	0	10
272696	KNPKFNCYAPLRNYGFQRTEGVGF	1	0	8
129517	KNPGFNCYNPLVNYGFFRTVGKGW	1	1	9
195391	KNRKFNCYHPIFRYGFLRTDGGGY	3	0	10
271882	KNKGFNCYRPLDNYGFQRTSGMDW	1	0	9
420799	KNRGFNCYSPLVPYGFQRTAGENW	1	1	9
288284	KNTGFNCYYPLAPYGFQRTSGMSW	4	1	9
383569	KNKQFNCYPPLVRYGFWRTTGVNY	1	1	9
89743	KNKGFNCYVPLYSYGFYTTDGRNW	1	1	9
462101	KNRGFNCYCPLVTYGFWRTIGGGF	3	0	9
308691	KNQKFNCYCPIVAYGFQPTWGRSY	1	1	9
123850	KNGGFNCYSPLFAYGFWPTIGEDF	1	1	9
616498	KNKQFNCYKPLFKYGFQRTEGVNW	1	0	9
507963	KNEGFNCYSPLGGYGFQPTRGMSW	3	0	7
70295	KNKKFNCYKPLAGYGFQRTSGLDW	1	1	10
367612	KNGGFNCYHPLFTYGFQTTLGVDW	1	1	8
619872	KNEGFNCYAPIGDYGFWRTSGRSW	1	0	10
357625	KNRGFNCYFPIVRYGFYRTSGLNF	3	1	10
87185	KNRGFNCYLPLSAYGFQRTFGKGW	1	1	8
546730	KNKGFNCYGPIFGYGFWTTPGEDW	1	0	11
459223	KNGGFNCYLPLTSYGFQTTFGMDW	5	0	8
507319	KNEGFNCYRPIDAYGFQRTTGRDW	1	0	9
388424	KNEKFNCYAPLATYGFHTTRGMNW	1	1	10
12974	KNPGFNCYGPIADYGFWPTCGIDY	1	0	9
301165	KNGGFNCYAPLRNYGFWPTAGQSY	3	1	8
410517	KNAGFNCYCPLKTYGFQRTTGIDW	1	1	9
580956	KNGKFNCYSPLVEYGFQPTCGRGY	3	0	7
41595	KNEGFNCYYPLRTYGFYTTSGRSY	2	1	8
482950	KNEKFNCYSPLNDYGFQTTGGNGY	1	0	7
195418	KNEKFNCYVPIVDYGFQRTCGHDF	1	0	10
82900	KNPGFNCYYPITAYGFWRTGGIGY	3	1	9
517369	KNGKFNCYFPINAYGFWPTFGVDW	1	0	9
393738	KNAGFNCYTPLLPYGFWPTWGRNY	2	1	8
224582	KNRKFNCYEPLVDYGFQTTGGGGW	1	0	9
532642	KNKGFNCYCPLSGYGFQTTPGQGF	1	0	8
426434	KNQGFNCYHPLSRYGFWRTSGLSF	1	1	10
127269	KNTGFNCYRPLVGYGFQRTVGRDW	1	1	9
116785	KNEGFNCYEPIAKYGFYRTVGVSF	1	1	9
495584	KNRQFNCYTPLIEYGFWRTRGKDF	1	0	11
162545	KNEGFNCYVPLHTYGFWTTWGEDF	2	0	9
26459	KNGGFNCYRPIEGYGFQTTYGVSY	1	1	8
27495	KNKGFNCYAPIASYGFYTTVGKDW	1	1	10
587807	KNAGFNCYFPIPAYGFQRTVGKSW	1	0	9
353477	KNEGFNCYYPILKYGFWRTSGIGW	1	1	9
340751	KNTGFNCYGPLVPYGFWRTVGVSW	2	1	9
132486	KNPGFNCYYPIGSYGFWRTSGRSW	1	1	10
468119	KNRGFNCYIPLCGYGFQPTNGGSW	1	0	7
643273	KNRGFNCYRPIIRYGFFTTYGNGY	1	0	9
205979	KNPGFNCYVPIPPYGFFTTGGRGY	1	0	9
275941	KNAGFNCYCPISGYGFQRTIGGSF	2	0	10
627980	KNAGFNCYRPLIRYGFWRTRGVGW	1	0	8
573706	KNKKFNCYGPIMRYGFWTTIGGNW	1	0	12
153045	KNKGFNCYLPLESYGFYRTIGRNF	1	0	9
421321	KNRGFNCYSPILPYGFYPTGGESY	1	1	9
221615	KNQKFNCYAPLSKYGFQRTSGVNY	1	0	8
531050	KNTGFNCYGPIIHYGFQRTYGGDW	1	0	10
517607	KNRQFNCYYPLCRYGFQPTRGGNW	1	0	9
404631	KNKQFNCYRPIVHYGFQPTFGDDF	1	1	10
6732	KNTGFNCYPPLYRYGFFRTGGSGW	1	1	9
46709	KNEGFNCYSPIGSYGFYTTVGRNY	7	1	8
517858	KNKQFNCYGPLGGYGFQPTSGVGY	1	0	6
408440	KNAGFNCYGPISSYGFWTTAGKDY	1	1	9
299035	KNAQFNCYNPLVRYGFFRTDGIGF	1	1	10
70484	KNEGFNCYAPLYAYGFWTTVGVDY	3	1	7
435562	KNEKFNCYVPIARYGFWTTSGEGW	1	1	10
446445	KNEGFNCYNPIFPYGFLRTVGRGY	1	1	8
212410	KNEKFNCYMPLSGYGFQTTRGQSY	1	0	8
104930	KNGGFNCYDPIRSYGFFRTSGENY	1	1	9
569786	KNTGFNCYMPISNYGFQTTLGRDY	1	0	9
570081	KNEGFNCYRPIDAYGFFTTEGGGF	1	0	9
25795	KNRGFNCYVPICRYGFYRTSGRSF	1	1	11
435662	KNQGFNCYWPIVAYGFHTTSGENW	2	1	11
39205	KNRGFNCYPPLASYGFWPTFGQSY	4	1	7
147827	KNTGFNCYGPLQGYGFWRTVGGDW	4	0	9
223835	KNGGFNCYCPIDTYGFWTTLGRDW	1	0	11
334040	KNEGFNCYRPLSSYGFQPTFGGSW	1	1	6
526830	KNGGFNCYMPLESYGFQRTSGENW	3	0	8
615555	KNKQFNCYVPLCNYGFQPTGGESF	2	0	9
657229	KNEGFNCYFPLHAYGFQPTNGLGY	11	1	3
362353	KNEGFNCYRPIYRYGFQRTKGLDY	1	1	8
341832	KNAGFNCYIPLNAYGFQTTAGVGW	1	1	7
173372	KNEQFNCYLPICDYGFQRTMGQGW	2	0	9
76154	KNAGFNCYWPLGNYGFQRTVGISW	2	1	9
69435	KNKGFNCYAPIVRYGFFPTAGLGF	1	1	9
132906	KNKGFNCYNPIVEYGFHRTSGLDF	4	1	11
25751	KNKGFNCYYPLVSYGFQRTIGMNY	4	1	7
553426	KNGGFNCYIPILDYGFLRTSGVGY	1	0	8
354589	KNKGFNCYKPLFPYGFQRTFGRSW	1	1	9
97883	KNEGFNCYVPIASYGFQRTFGMSW	2	1	8
298727	KNRGFNCYVPILRYGFFTTAGQNF	1	1	11
511130	KNEQFNCYAPIRGYGFQTTGGQSY	1	0	9
12904	KNKQFNCYMPISHYGFFPTLGGGY	1	0	9
472036	KNAQFNCYCPIWGYGFWPTRGGNF	1	0	11
568045	KNGGFNCYNPIYGYGFQTTAGGSW	1	0	10
392766	KNRGFNCYFPIVRYGFWPTSGISW	1	1	9
582547	KNGKFNCYSPLDNYGFLTTEGGGW	1	0	10
487500	KNQGFNCYSPIGGYGFQRTIGRDY	1	0	9
436193	KNAGFNCYSPIHRYGFWRTTGIDW	1	1	11
595594	KNQKFNCYRPLADYGFQRTHGQSY	1	0	9
258698	KNEGFNCYVPIGDYGFQRTSGDGF	1	0	8
272160	KNQGFNCYVPIIEYGFFTTGGVSW	2	0	10
648689	KNQKFNCYMPLLRYGFQRTGGNGW	1	0	9
311534	KNGGFNCYVPIRPYGFWRTAGRDW	1	1	11
305459	KNTGFNCYGPLVAYGFWRTAGLDY	2	1	9
139483	KNGGFNCYIPLANYGFQTTWGQSW	2	0	9
584216	KNQGFNCYCPILKYGFQTTWGDSY	1	0	9
43979	KNKGFNCYVPLVNYGFYPTTGLGF	1	1	8
332874	KNQGFNCYVPLRHYGFFRTCGRDY	1	1	9
123491	KNKQFNCYGPILRYGFFRTMGLNW	1	1	12
391179	KNAGFNCYYPLKGYGFQTTMGVDW	2	1	8
285675	KNTGFNCYHPLSNYGFFRTQGKSW	1	1	10
360122	KNRGFNCYYPLLNYGFFRTGGVDF	1	1	9
22754	KNKGFNCYEPLVAYGFWRTTGLGF	1	1	9
299268	KNRGFNCYSPLVKYGFWTTGGRDW	2	1	10
523333	KNEQFNCYWPICGYGFQRTNGGGW	1	0	8
103990	KNRGFNCYIPILGYGFQRTEGIDW	1	1	10
47007	KNEGFNCYSPLKHYGFWPTLGRSF	1	1	8
550833	KNEGFNCYGPLKDYGFQRTSGISY	1	0	7
439257	KNAGFNCYLPIVHYGFYRTAGRSF	1	1	11
576251	KNRGFNCYRPITGYGFWTTMGGGW	1	0	10
594638	KNGGFNCYLPLPGYGFQRTRGVDW	1	0	8
510994	KNRKFNCYRPISSYGFQRTNGRNF	1	0	9
115158	KNQGFNCYPPIVSYGFWRTVGKSF	2	1	10
266145	KNAQFNCYFPIFNYGFWRTRGVGY	1	0	8
625408	KNQKFNCYDPIFRYGFQRTSGVSY	1	0	9
76151	KNRGFNCYDPIAAYGFHRTVGVGY	1	1	8
267003	KNAGFNCYAPILSYGFQTTWGESW	1	0	9
464256	KNTKFNCYSPLGPYGFWRTEGSDF	1	0	11
544692	KNEGFNCYVPLVEYGFHRTRGMSF	1	0	9
156014	KNGKFNCYSPLLKYGFQTTVGVGF	1	0	8
455976	KNKKFNCYNPLWDYGFQRTLGVSY	2	0	8
249223	KNEGFNCYVPLSAYGFQRTRGRDW	1	0	8
66130	KNEGFNCYVPLLPYGFWPTTGEDY	2	1	7
289810	KNKQFNCYRPLAAYGFFPTVGHGW	1	1	9
73196	KNGKFNCYTPLVAYGFQRTSGIGY	1	1	8
85908	KNGGFNCYSPLVHYGFWTTGGVDW	1	1	9
225568	KNTKFNCYQPIERYGFQPTNGGDW	1	0	9
123953	KNEGFNCYRPIYSYGFQTTVGGSW	1	1	8
438247	KNQGFNCYFPIGGYGFQTTTGLDW	1	1	9
295773	KNAQFNCYAPLVPYGFWRTGGIGY	2	1	9
182188	KNKGFNCYQPIVAYGFFPTRGRGF	1	0	9
352342	KNAGFNCYRPLGGYGFQPTWGRDW	1	1	8
512632	KNQQFNCYNPINTYGFQTTDGLGF	2	0	10
587867	KNGKFNCYEPLRSYGFWTTEGVNW	1	0	9
175848	KNEGFNCYKPIMRYGFQTTKGSGF	1	0	8
334840	KNKKFNCYEPILDYGFWPTNGIGW	1	1	9
187671	KNEGFNCYLPIMDYGFQTTSGGDW	3	0	9
449634	KNAGFNCYIPIVRYGFQRTIGIDW	1	1	10
327669	KNAGFNCYPPLVEYGFWTTVGMNY	1	1	9
333930	KNAGFNCYWPIVHYGFYTTSGVGW	1	1	9
630848	KNEGFNCYVPIGRYGFQRTGGGSW	1	0	9
314320	KNKKFNCYEPIRAYGFHPTAGRSW	1	1	11
36353	KNAGFNCYVPLFAYGFQRTFGRDW	4	1	9
621444	KNRKFNCYPPLVGYGFLRTSGGDY	1	0	10
460529	KNGGFNCYTPLTEYGFYRTIGVNW	2	0	9
219402	KNRGFNCYSPIRSYGFYRTVGVDY	1	0	8
356500	KNAQFNCYKPIYKYGFYPTLGKGW	2	1	10
46581	KNQKFNCYKPLYPYGFWPTFGRGF	1	1	9
279511	KNKGFNCYSPLDRYGFWRTGGRGW	1	0	9
122469	KNTGFNCYLPLGAYGFWPTTGVSY	2	1	7
99807	KNRGFNCYCPLMHYGFYRTSGMGY	1	1	8
204737	KNTQFNCYGPIPGYGFQRTRGDDW	2	0	11
209403	KNRGFNCYTPIWTYGFQPTRGLGW	1	0	8
113322	KNKGFNCYGPIATYGFYPTTGSNW	1	1	10
152371	KNKGFNCYSPIQTYGFQRTWGISF	1	0	9
657085	KNEQFNCYFPLASYGFQPTNGVGY	12	1	2
87376	KNGGFNCYSPLYGYGFFTTAGQGY	2	1	8
545777	KNEGFNCYGPLSDYGFQPTYGDGW	1	0	6
85042	KNAGFNCYCPIYSYGFQRTFGDDY	1	1	8
589315	KNEGFNCYHPLLQYGFQRTRGLGF	1	0	7
52015	KNEQFNCYRPLVQYGFFTTMGIDY	2	1	9
566068	KNGKFNCYRPLVEYGFQRTLGLSY	1	0	9
44328	KNQGFNCYSPLLGYGFHPTWGLDW	2	1	9
293118	KNTQFNCYFPLRGYGFQRTVGLGW	2	1	8
569142	KNEKFNCYGPISGYGFWRTHGRGY	1	0	9
427132	KNAGFNCYYPIRSYGFWTTAGNDY	1	1	9
288811	KNKGFNCYWPIAQYGFYTTGGVNW	1	1	10
587915	KNGGFNCYDPLYGYGFQRTPGEGY	1	0	7
242553	KNQKFNCYFPLRGYGFQRTVGGGW	1	0	8
343857	KNTGFNCYQPLVAYGFQPTYGRSW	3	1	8
327425	KNTGFNCYVPLHSYGFFRTVGLNF	1	1	9
359081	KNAGFNCYHPIVRYGFFTTVGESY	1	1	10
97379	KNRGFNCYYPIVGYGFQRTFGDGW	1	1	9
569612	KNKKFNCYYPLSTYGFQRTSGLSF	1	0	10
480208	KNEQFNCYDPLSHYGFWPTEGHNW	1	0	9
286284	KNQGFNCYSPIHSYGFQPTWGSGW	1	1	7
304978	KNEGFNCYFPLGRYGFWTTVGRSW	1	1	8
192436	KNQGFNCYKPLKDYGFLRTTGQSF	1	0	10
117293	KNKGFNCYRPIATYGFWPTAGVDW	1	1	9
30194	KNTGFNCYYPIAAYGFQRTNGVGF	1	1	7
169409	KNEGFNCYLPLGGYGFQTTGGSDW	1	0	8
616974	KNKGFNCYSPLCNYGFQRTCGVSF	1	0	8
537112	KNTQFNCYLPIDKYGFWRTFGVSF	1	0	11
604955	KNGGFNCYCPLLSYGFWRTMGISF	1	0	9
481033	KNKGFNCYGPIWEYGFWPTRGNSW	3	0	10
61823	KNTGFNCYEPLIQYGFYRTAGEDF	2	1	10
475269	KNPGFNCYTPLFDYGFQRTDGKDW	1	0	9
326338	KNEGFNCYLPLCNYGFHPTDGLDW	1	1	8
499517	KNAKFNCYNPLRSYGFWPTRGMGY	1	0	7
479190	KNEGFNCYRPIYRYGFQRTWGLDY	1	0	8
479067	KNGGFNCYTPLCGYGFYRTWGLDF	1	0	10
228125	KNGGFNCYGPLVEYGFYRTYGESY	1	0	9
551973	KNPQFNCYAPISDYGFQPTTGSNW	1	0	10
182642	KNAKFNCYMPLEQYGFQTTYGVDW	7	0	9
88708	KNKGFNCYEPIYSYGFWRTVGQDY	2	1	9
258701	KNRGFNCYAPIVAYGFQTTRGRSF	1	0	10
600587	KNRGFNCYCPLCDYGFQRTQGSSF	1	0	9
215495	KNKQFNCYIPLCKYGFQTTTGVGF	2	0	8
46914	KNGQFNCYHPLTRYGFFPTSGISW	2	1	10
23877	KNGGFNCYRPLVEYGFYTTVGKGY	2	1	8
359379	KNEGFNCYLPLVGYGFQRTVGLSW	1	1	8
17927	KNRKFNCYGPLSGYGFQPTSGVGY	1	0	6
270922	KNRGFNCYDPISGYGFQTTRGGSF	2	0	10
237856	KNKQFNCYVPICGYGFYTTLGDGF	1	0	11
399164	KNEGFNCYNPLNHYGFYTTGGESW	1	1	9
371335	KNKGFNCYIPLVHYGFFRTVGRSW	1	1	10
10949	KNEGFNCYCPISAYGFFPTAGLSW	1	1	9
135868	KNRGFNCYGPIVNYGFYTTSGKGF	1	1	10
264766	KNRKFNCYLPLFEYGFQRTSGMGY	1	0	8
573611	KNAGFNCYAPLATYGFQRTNGSDW	2	0	8
155242	KNEQFNCYRPLDRYGFWPTDGGGW	2	0	8
117100	KNGGFNCYEPIMPYGFQPTAGRSW	1	1	9
384337	KNQGFNCYPPIGPYGFFPTMGLGW	1	1	9
604476	KNGGFNCYCPIGNYGFWRTTGRNW	1	0	11
596318	KNRGFNCYGPIDRYGFHRTRGIDW	1	0	11
649420	KNEQFNCYKPLSAYGFQRTIGVGF	1	0	7
621903	KNPGFNCYSPLTDYGFYRTGGHNY	1	0	9
240255	KNQGFNCYPPIVDYGFQTTEGVSW	2	0	9
121953	KNQGFNCYKPIAAYGFFRTVGLGW	1	1	10
303144	KNPGFNCYDPIDTYGFFRTSGVDW	1	1	10
390644	KNRGFNCYLPIHRYGFHTTLGLGW	1	1	10
662903	KNEKFNCYFPLQDYGFQPTHGVGY	5	0	3
373611	KNTGFNCYFPIVAYGFYPTAGMSW	1	1	9
416644	KNTKFNCYGPLIHYGFYRTAGLGF	2	1	10
384725	KNAGFNCYCPLRAYGFFRTTGMGF	1	1	9
160741	KNPGFNCYGPIMRYGFQRTLGDNW	4	0	10
636111	KNGKFNCYSPIQDYGFLPTEGLNY	1	0	9
119542	KNKGFNCYVPLYQYGFYTTAGESW	3	1	10
400437	KNAGFNCYPPLVDYGFYPTVGRDY	1	1	8
425835	KNTGFNCYSPLYPYGFFRTAGRDF	1	1	10
347293	KNGKFNCYRPIARYGFWRTSGIGW	1	1	11
287389	KNGGFNCYDPIGGYGFQRTAGSNW	1	1	10
496720	KNRQFNCYCPISGYGFWPTVGKGF	1	0	10
401486	KNKGFNCYWPLARYGFWTTVGDGF	1	1	9
392156	KNQGFNCYDPLVRYGFQPTVGGGF	1	1	7
431146	KNQKFNCYVPIVPYGFWRTAGGDY	1	1	11
23394	KNAGFNCYTPLQGYGFQPTWGRNF	1	1	7
21598	KNTGFNCYHPIVKYGFQRTGGIGW	1	1	9
472176	KNTGFNCYQPIHGYGFFTTWGVGW	2	0	9
64917	KNAGFNCYLPLAEYGFHRTSGVDW	1	1	9
504711	KNAKFNCYMPLGGYGFHTTTGVDY	1	0	9
232930	KNEKFNCYVPLPNYGFQPTIGRGW	1	0	7
335518	KNKGFNCYSPLSQYGFHRTVGESW	1	1	10
80022	KNEGFNCYAPIRNYGFWPTAGRDW	1	1	9
621359	KNRGFNCYLPITEYGFQRTMGVDW	1	0	9
107068	KNKGFNCYGPIVPYGFHRTQGSDW	2	1	11
301346	KNQGFNCYNPIAKYGFQRTFGRNY	3	1	9
24184	KNTKFNCYYPLAGYGFYRTFGLSW	1	1	11
540299	KNQGFNCYRPLPHYGFQPTIGKSF	2	0	8
145139	KNAGFNCYRPIVDYGFQPTGGRNW	1	0	9
122202	KNTGFNCYSPLAAYGFYTTGGVSF	2	1	9
512885	KNRGFNCYQPLRDYGFQRTDGNDW	1	0	9
581598	KNRGFNCYVPLLTYGFWTTSGGNF	2	0	10
482491	KNEGFNCYDPLFGYGFWRTEGDSW	2	0	9
507006	KNGGFNCYVPITKYGFYRTRGISW	1	0	11
508142	KNEQFNCYGPIVGYGFWPTNGRSF	1	0	9
127484	KNTGFNCYSPLRSYGFWTTTGGDW	1	1	9
69726	KNGGFNCYYPISPYGFYRTVGRSW	1	1	11
64004	KNEGFNCYDPLGTYGFWTTVGLDW	1	1	9
428349	KNKGFNCYNPIVDYGFWTTGGRDF	1	1	11
509383	KNKGFNCYRPITAYGFQTTYGHDW	1	0	10
317632	KNKGFNCYEPLGHYGFFRTVGRGF	2	1	9
355606	KNAGFNCYHPLMTYGFQRTWGIGY	1	1	7
418835	KNEGFNCYSPLRGYGFWRTSGVDY	1	1	7
318941	KNAQFNCYYPIRQYGFFTTSGRDW	1	1	12
99152	KNKGFNCYSPLHTYGFWPTLGQNW	2	1	9
317677	KNRGFNCYFPLYAYGFWPTIGKNW	1	1	8
390126	KNGGFNCYRPIRRYGFWPTVGLSY	1	1	9
477300	KNQKFNCYWPIISYGFQRTDGLDF	2	0	10
492558	KNQGFNCYYPIDDYGFWPTHGKGW	2	0	9
119040	KNAQFNCYEPLGRYGFWRTAGEDW	1	1	11
210818	KNEKFNCYGPIAEYGFLTTGGQDY	1	0	10
253574	KNGGFNCYWPILHYGFQRTLGKSY	2	0	9
266573	KNEGFNCYMPLQEYGFWTTLGRGY	1	0	6
119393	KNEGFNCYAPLVGYGFHTTGGNSY	1	1	8
538527	KNRGFNCYLPLNGYGFQTTLGVNW	4	0	8
651290	KNEKFNCYTPIPGYGFQRTSGQNW	1	0	10
25005	KNRKFNCYDPLRAYGFWTTTGLSF	3	1	11
212922	KNEKFNCYGPIEGYGFQTTYGRNY	1	0	9
87095	KNKGFNCYWPLGRYGFWRTNGRGW	1	1	8
394489	KNGGFNCYRPLSAYGFHRTNGVGW	1	1	7
179298	KNRGFNCYPPLFHYGFWRTWGIDF	1	0	10
132796	KNGQFNCYPPLATYGFWTTSGENW	1	1	11
232437	KNPKFNCYLPIITYGFQTTPGSGY	1	0	9
115443	KNGGFNCYWPLYRYGFYPTDGEGY	1	1	7
394601	KNAGFNCYYPLLHYGFWRTSGIGY	2	1	8
54036	KNAGFNCYTPLTHYGFYTTVGLDW	5	1	10
246733	KNEKFNCYGPIDSYGFQPTRGDDW	1	0	8
87669	KNKGFNCYIPIHRYGFFPTSGKGW	2	1	9
383210	KNEGFNCYKPIYSYGFQRTSGEDY	4	1	7
84023	KNRQFNCYDPIATYGFWRTSGEGF	2	1	11
402505	KNKGFNCYCPLYRYGFHRTAGEGW	2	1	9
143600	KNGGFNCYFPIDRYGFYTTPGQDW	1	0	10
340117	KNKGFNCYSPINRYGFWPTNGESW	1	1	9
430327	KNGGFNCYYPIKAYGFQRTTGRSW	1	1	10
426760	KNGGFNCYYPIRNYGFHPTFGMGW	1	1	9
313946	KNKGFNCYFPLIHYGFQTTAGQGY	3	1	6
562144	KNRKFNCYDPLGEYGFQRTRGVNW	2	0	9
85198	KNRKFNCYGPIRAYGFHRTAGDGW	1	1	11
569942	KNKGFNCYFPIADYGFWTTEGDNY	2	0	9
551549	KNRGFNCYFPLMAYGFQTTLGGNW	1	0	8
59944	KNQGFNCYLPILAYGFFPTTGLDF	1	1	10
212108	KNRGFNCYIPLIHYGFQRTQGKSW	1	0	9
115332	KNEGFNCYGPIRPYGFWRTVGGNY	1	1	9
471318	KNAKFNCYCPISKYGFFRTIGVNY	1	0	10
71641	KNKQFNCYFPLVNYGFQRTFGKSY	1	1	8
39009	KNAGFNCYFPIVGYGFYRTSGESW	2	1	10
192816	KNRGFNCYIPLWKYGFQRTCGVSF	2	0	8
202225	KNGGFNCYLPIGGYGFLRTDGGGY	1	0	9
523931	KNQGFNCYCPIAGYGFQRTTGGSW	1	0	10
434228	KNEGFNCYYPLVSYGFQTTGGVNW	1	1	6
325275	KNGGFNCYFPLSNYGFQRTFGRDY	1	1	7
241693	KNAGFNCYWPLETYGFWTTRGQSW	1	0	10
11006	KNQGFNCYHPLEKYGFYPTAGGGW	1	1	8
410332	KNRQFNCYSPLCSYGFFPTGGKDW	1	1	9
316876	KNPGFNCYNPLIGYGFYPTWGINY	2	1	8
25533	KNAKFNCYGPLVTYGFWRTAGRGW	1	1	10
87710	KNGGFNCYDPIYSYGFQPTFGLDF	2	1	8
483365	KNRKFNCYIPLVAYGFQPTLGRGW	1	0	8
133482	KNRGFNCYAPIVQYGFFTTAGHDF	1	1	11
204722	KNEQFNCYCPLTRYGFQRTPGRNY	1	0	8
543004	KNTGFNCYLPIDPYGFQRTHGMNW	1	0	10
493380	KNEGFNCYHPLGKYGFQTTAGRNY	1	0	7
662233	KNEGFNCYFPLQSYGFWPTKGVGY	13	0	2
337771	KNEGFNCYGPLCSYGFWRTAGKGW	1	1	7
112030	KNEGFNCYGPIRTYGFHPTVGRNF	2	1	9
613507	KNKKFNCYGPIVHYGFQRTRGVSF	1	0	10
14243	KNRGFNCYFPIMAYGFQRTDGIDW	1	0	9
505350	KNQGFNCYGPIPRYGFFRTNGKGW	1	0	9
210509	KNGGFNCYPPIHGYGFWRTGGVGF	2	0	9
252808	KNGKFNCYSPLDHYGFQRTGGQGF	1	0	9
511950	KNGGFNCYRPLAGYGFFRTRGSSY	1	0	9
317369	KNRGFNCYIPLERYGFWRTNGVGW	6	1	7
258166	KNRGFNCYPPICGYGFQTTCGKGW	1	0	9
580933	KNEKFNCYLPLDRYGFHTTTGGNW	1	0	10
294317	KNEGFNCYCPIRPYGFWTTSGVSF	1	1	9
480242	KNKQFNCYVPLNQYGFHRTGGQDY	1	0	10
19321	KNGGFNCYGPLGNYGFHTTFGVDF	2	1	9
337201	KNGGFNCYKPIVSYGFLRTEGISW	1	1	10
559400	KNRGFNCYSPITRYGFQPTSGGNY	1	0	8
70877	KNRGFNCYWPLVNYGFYTTSGIGY	1	1	8
112628	KNAGFNCYCPIARYGFYRTGGMDW	1	1	11
457654	KNGGFNCYKPLIRYGFHRTDGRSF	1	0	10
183844	KNKKFNCYNPLCRYGFLRTGGVGY	1	0	8
620091	KNRGFNCYSPLCAYGFWRTGGGDW	1	0	10
76548	KNAQFNCYSPIVPYGFWPTGGRDW	2	1	11
460793	KNEGFNCYRPLYAYGFQTTKGINY	2	0	7
433323	KNAKFNCYWPLYSYGFHPTAGRSW	2	1	9
276691	KNRQFNCYFPIMEYGFQRTCGRNW	1	0	10
63156	KNEGFNCYSPLGNYGFWTTVGRDW	2	1	9
515367	KNQGFNCYSPIGRYGFQPTRGMDF	2	0	9
153716	KNQKFNCYVPIRSYGFQPTLGINW	1	0	9
424085	KNKGFNCYPPLVRYGFYRTLGRGW	1	1	9
633832	KNAGFNCYGPLSRYGFFRTPGRGY	1	0	8
633208	KNKKFNCYGPIMSYGFQTTGGRGF	1	0	9
280920	KNAGFNCYNPIHDYGFLRTVGGSY	1	0	10
325253	KNPGFNCYGPLVRYGFQRTAGLGW	1	1	8
590900	KNKKFNCYFPLWPYGFQRTSGMNF	1	0	9
74216	KNEQFNCYAPLVGYGFQTTFGVNW	4	1	8
88057	KNAGFNCYGPLVSYGFFRTVGLDF	1	1	9
523886	KNRGFNCYTPLSEYGFLRTNGIGY	1	0	7
404041	KNKGFNCYSPLVHYGFYRTLGRDY	1	1	9
446494	KNGGFNCYAPIRKYGFWRTSGGDW	1	1	11
134902	KNEGFNCYKPIVNYGFWTTSGENF	1	1	10
551005	KNRGFNCYIPLLTYGFQRTDGGGW	1	0	8
104515	KNGGFNCYAPLRDYGFWPTWGLNF	1	1	9
104817	KNTGFNCYVPIAHYGFWPTTGNDW	4	1	10
628361	KNAGFNCYRPIIHYGFWRTWGENY	1	0	10
65425	KNEGFNCYYPIHRYGFYPTAGNDW	1	1	9
288337	KNEGFNCYNPIAGYGFFTTVGLGW	1	1	9
502833	KNEGFNCYFPIRGYGFQPTCGSNW	2	0	7
202145	KNGGFNCYWPISDYGFQRTRGRGF	2	0	9
498953	KNKGFNCYAPILNYGFQPTGGINW	1	0	9
316261	KNAGFNCYLPIPGYGFWRTVGGDW	1	1	11
545234	KNPKFNCYPPLKGYGFQRTSGRDF	2	0	10
200602	KNGQFNCYVPICTYGFLPTFGQGW	1	0	10
387029	KNGGFNCYRPIVHYGFFPTDGISW	1	1	10
498944	KNRGFNCYLPIGDYGFLTTSGRNW	1	0	11
187171	KNRQFNCYSPIISYGFWTTVGGNW	1	0	11
336681	KNEQFNCYNPICSYGFFRTVGINY	1	1	9
493141	KNKQFNCYSPLWHYGFQRTGGRSW	1	0	10
5593	KNKGFNCYGPILEYGFWPTLGDGW	2	1	9
84735	KNTGFNCYNPLVHYGFYTTGGNGY	2	1	8
223112	KNEGFNCYCPLSDYGFWTTIGSNW	1	0	9
77471	KNEGFNCYWPLGHYGFHRTGGKDW	1	1	9
230224	KNRGFNCYLPIWSYGFQTTIGIDF	1	0	9
391512	KNEKFNCYHPLIAYGFWRTSGLGW	1	1	9
364264	KNAGFNCYRPIAGYGFQRTVGEGW	1	1	9
650196	KNKKFNCYVPLSTYGFQRTMGKDW	2	0	10
355564	KNEGFNCYSPLVSYGFWRTSGMNW	1	1	8
178854	KNQQFNCYDPISNYGFQRTQGKGW	1	0	10
289205	KNPKFNCYSPISRYGFYPTVGEGY	1	1	9
563757	KNRQFNCYPPIFGYGFLTTWGVGW	1	0	10
455061	KNRGFNCYCPIVDYGFQRTVGGDW	1	0	10
649710	KNEGFNCYDPINRYGFWTTRGVNW	1	0	9
290867	KNRGFNCYGPLATYGFYPTFGISW	2	1	9
35838	KNEGFNCYYPIMAYGFQPTTGGDW	2	1	8
461265	KNTGFNCYFPLTGYGFWRTLGISY	4	0	8
158964	KNPGFNCYFPIYDYGFQRTWGKNW	1	0	9
507532	KNAGFNCYTPIMTYGFLPTPGGSY	1	0	9
234850	KNEKFNCYLPLSRYGFQRTRGGGW	1	0	8
268967	KNRQFNCYLPLVNYGFQRTLGEGY	2	0	8
498434	KNEGFNCYFPIEGYGFFRTIGRNF	2	0	9
67083	KNPGFNCYFPLGRYGFWRTVGRSW	2	1	9
615909	KNGKFNCYFPLNAYGFQTTRGHGY	1	0	7
113891	KNEGFNCYWPLFGYGFQRTAGVDW	1	1	7
483075	KNRGFNCYEPLVDYGFQTTQGNDW	1	0	9
67386	KNKGFNCYSPLYPYGFQRTNGVNF	1	1	7
413311	KNGGFNCYAPLVRYGFQPTYGQNY	1	1	7
298562	KNTGFNCYFPIVRYGFWRTDGVDF	1	1	9
34218	KNEGFNCYSPIYEYGFQPTAGRDW	2	1	8
306937	KNEGFNCYSPLAHYGFWRTFGENW	1	1	9
284391	KNRGFNCYRPLYTYGFWPTLGDGW	4	1	8
22833	KNGKFNCYDPIAAYGFWPTAGMSF	3	1	11
305625	KNAGFNCYIPLRRYGFWPTAGRDY	1	1	8
156133	KNEGFNCYTPISRYGFQTTRGRNW	1	0	9
366446	KNEQFNCYFPIRRYGFWRTSGENY	1	1	9
425956	KNGGFNCYIPLMRYGFLTTSGLGW	1	1	9
631618	KNRKFNCYVPIIRYGFQRTEGESW	1	0	11
652911	KNKGFNCYHPLFRYGFWTTFGSNY	1	0	9
652318	KNRGFNCYVPIFNYGFYPTDGVSW	1	0	9
369420	KNRGFNCYFPIATYGFWTTTGESF	4	1	10
46427	KNAQFNCYRPIGNYGFFTTVGLGW	1	1	11
216125	KNPGFNCYCPIFKYGFHPTNGDDF	1	0	9
31319	KNEGFNCYNPLFAYGFHPTYGVNW	1	1	7
150828	KNGGFNCYQPILGYGFQTTLGVNW	6	0	9
641102	KNGGFNCYNPIVDYGFYRTRGIGW	1	0	10
196973	KNEGFNCYDPIKNYGFQPTGGRDW	2	0	8
136648	KNKGFNCYNPIGNYGFHTTEGKDY	1	1	10
353428	KNRKFNCYPPIVKYGFQRTGGRSY	1	1	10
274837	KNEGFNCYRPIHAYGFHRTLGRNW	1	0	10
654755	KNGKFNCYMPLSSYGFWPTRGRGY	2	0	7
199617	KNAGFNCYSPICRYGFQRTLGDGY	1	0	8
123660	KNQGFNCYSPLRRYGFWRTTGNGW	3	1	9
84003	KNRGFNCYSPLVHYGFHPTCGLGW	1	1	8
570380	KNRGFNCYIPLVPYGFFRTCGGNF	3	0	10
491902	KNKQFNCYFPLSTYGFQRTPGSNY	1	0	8
223439	KNEQFNCYNPLIQYGFQTTFGMGF	1	0	8
513600	KNEKFNCYVPLKDYGFLTTLGSDW	1	0	10
36710	KNRQFNCYEPLFRYGFQPTYGIDY	1	1	8
435354	KNPQFNCYLPIVAYGFLPTVGRGW	1	1	10
307758	KNTGFNCYSPIAAYGFQRTAGKGY	3	1	8
11879	KNQGFNCYMPLDSYGFHRTSGKSW	1	0	9
285522	KNEGFNCYAPLGEYGFFPTSGVNF	4	1	7
451794	KNEGFNCYCPLMTYGFQRTNGLGF	1	1	6
117216	KNQGFNCYVPIRSYGFWRTSGLDF	1	1	10
72055	KNAGFNCYGPICTYGFQPTIGRDW	1	1	9
496194	KNEGFNCYVPLDGYGFWRTIGRGW	1	0	8
569734	KNRKFNCYWPIYTYGFQRTEGGGY	1	0	9
481146	KNEQFNCYCPITAYGFWPTCGGGY	1	0	8
427315	KNAGFNCYEPLYPYGFYTTYGVGF	1	1	8
182248	KNEGFNCYFPIFDYGFQRTGGQNW	3	0	8
155894	KNGKFNCYSPIVKYGFWRTRGRNY	1	0	11
221584	KNGQFNCYMPLFDYGFQRTIGIDW	1	0	10
209555	KNEGFNCYCPIVTYGFLTTRGESY	1	0	9
539764	KNGGFNCYCPIIGYGFLRTVGLGY	1	0	9
488732	KNAKFNCYFPLLTYGFQPTKGRGW	3	0	7
227469	KNKKFNCYVPLDSYGFQTTGGVDF	1	0	8
530877	KNQKFNCYGPIGRYGFQRTAGQGF	1	0	10
570547	KNKQFNCYFPLVKYGFYTTKGEGW	1	0	9
510048	KNGGFNCYSPIWGYGFQPTLGIGW	2	0	8
32602	KNRGFNCYDPLAPYGFQRTIGKDW	1	1	9
367191	KNAGFNCYNPIRPYGFYRTGGVSF	2	1	10
204057	KNKKFNCYMPILQYGFQRTGGMNY	1	0	9
330813	KNPGFNCYDPLWNYGFYRTAGRGW	2	1	9
178530	KNAGFNCYGPLDPYGFWRTVGIDY	1	0	9
388333	KNKGFNCYSPLFHYGFWRTSGKDW	1	1	10
424488	KNRGFNCYYPLDNYGFQPTWGRSY	1	1	7
375036	KNRGFNCYSPLAHYGFQRTVGISW	1	1	9
248677	KNAGFNCYAPIPDYGFWPTRGVNW	1	0	9
261951	KNRGFNCYTPLVSYGFWRTRGLNW	1	0	9
642974	KNQQFNCYFPINQYGFQTTVGGNY	1	0	9
306481	KNKGFNCYFPIRRYGFHRTAGRGW	1	1	9
283437	KNAGFNCYWPIFNYGFWPTMGGGF	1	1	9
425489	KNKGFNCYDPIVSYGFHPTGGQDF	1	1	9
411845	KNKKFNCYSPLLKYGFFPTAGQGW	1	1	9
186150	KNPGFNCYWPIGSYGFQRTQGGNF	1	0	9
105590	KNGQFNCYWPLLNYGFQPTFGRDF	1	1	9
84198	KNTQFNCYFPIFGYGFQPTMGINW	1	1	9
298205	KNGGFNCYGPIFSYGFQPTNGEDW	1	1	7
132461	KNTGFNCYLPLRAYGFYRTFGDSF	1	1	10
332981	KNPGFNCYGPLKAYGFFRTVGLNW	2	1	10
244225	KNPGFNCYSPIRPYGFWTTRGVGW	1	0	9
556633	KNRGFNCYHPLLAYGFYRTRGGGF	1	0	9
550223	KNPKFNCYFPLVGYGFWPTKGRSY	2	0	8
405383	KNAGFNCYTPIRGYGFQRTWGNSY	1	1	9
558085	KNRKFNCYFPIWPYGFQPTGGEDY	1	0	8
208738	KNTKFNCYSPIFEYGFQRTPGGDY	2	0	10
217185	KNPGFNCYLPILDYGFLPTGGGGW	1	0	9
234337	KNEGFNCYGPIRHYGFQPTRGGNF	4	0	8
481799	KNAGFNCYNPIVDYGFQPTGGRGW	1	0	8
322678	KNTKFNCYFPIVSYGFWPTSGENW	1	1	9
106927	KNKGFNCYNPIVEYGFYPTIGLDF	2	1	10
132453	KNAGFNCYNPIAHYGFQTTSGVNW	1	1	9
122212	KNGQFNCYDPLYRYGFYPTGGKDF	1	1	10
295375	KNPQFNCYPPLVAYGFWRTSGRNF	1	1	11
516027	KNTGFNCYVPIKQYGFQRTKGVNF	2	0	9
192043	KNGGFNCYLPLYRYGFWRTKGRSW	2	0	10
617126	KNKKFNCYVPLVQYGFLPTYGVDY	1	0	8
570710	KNTGFNCYGPISGYGFWTTSGRGW	2	0	10
559071	KNRKFNCYCPIHNYGFQRTCGGSY	2	0	10
507779	KNRGFNCYIPLGTYGFHPTRGRSW	2	0	9
450668	KNEGFNCYAPLVNYGFQPTDGKSW	1	1	7
158217	KNKGFNCYLPIRDYGFLRTSGRSW	1	0	11
610229	KNQGFNCYQPIDQYGFQRTGGQSW	3	0	10
645507	KNEGFNCYVPLIHYGFWRTFGLSF	1	0	9
30703	KNAGFNCYNPIWHYGFYTTVGRDY	4	1	10
385611	KNEGFNCYRPLSHYGFQRTVGVDW	1	1	7
460702	KNGKFNCYAPIVSYGFQRTRGGNW	4	0	10
246842	KNAKFNCYSPISPYGFQRTCGVSY	1	0	9
233804	KNRKFNCYKPLFGYGFQTTLGRNW	1	0	10
345730	KNEGFNCYSPIVDYGFWTTSGKGW	1	1	9
366596	KNEGFNCYIPLRNYGFFTTRGRDW	1	1	9
114122	KNGGFNCYFPIHRYGFWRTAGKGW	1	1	9
50539	KNRGFNCYAPIKPYGFWPTVGRSF	1	1	10
448030	KNQGFNCYHPIYSYGFQPTDGLDW	1	1	8
349183	KNEGFNCYTPLGPYGFLRTNGLDW	1	1	8
262462	KNEGFNCYCPILPYGFLRTPGQDY	1	0	9
58547	KNAGFNCYRPIVRYGFYPTAGLSW	1	1	10
61213	KNRKFNCYVPISHYGFQTTMGHNF	5	1	11
580716	KNGGFNCYGPILDYGFFPTRGIDW	1	0	10
218697	KNEKFNCYIPLGKYGFQRTKGINY	1	0	8
15034	KNRGFNCYTPIGRYGFFRTEGGGY	1	0	9
467908	KNEGFNCYRPLGDYGFQRTNGRGW	1	0	6
497548	KNRKFNCYGPLVGYGFLTTRGSGW	1	0	10
635572	KNRKFNCYRPIGRYGFWTTPGRGY	1	0	10
591765	KNTKFNCYWPILEYGFHRTEGVDY	1	0	10
592177	KNEGFNCYGPLVGYGFLPTIGRNW	1	0	8
563235	KNGGFNCYGPLAAYGFQRTRGVNW	2	0	8
506837	KNEKFNCYRPLANYGFQRTKGLGF	1	0	8
39962	KNGGFNCYSPLYRYGFWRTAGEGW	3	1	9
143302	KNEGFNCYNPIRAYGFQRTDGRGY	1	0	7
40767	KNEKFNCYCPLYPYGFYRTSGENW	1	1	10
44810	KNPGFNCYRPISEYGFFTTSGVNY	2	1	9
568448	KNGKFNCYLPIADYGFQTTHGGSW	1	0	11
438806	KNRGFNCYPPIFAYGFQTTAGDSW	1	1	10
556651	KNGGFNCYLPLCTYGFWRTAGEDF	1	0	10
164	KNGKFNCYAPIMRYGFQTTCGGGF	1	1	10
366600	KNEKFNCYWPLKQYGFYPTIGQNW	1	1	9
344672	KNTGFNCYDPLMAYGFQRTFGIDW	1	1	9
61046	KNKGFNCYRPIVGYGFQRTWGEDW	1	1	10
486591	KNAKFNCYGPINTYGFQTTRGVNW	1	0	10
418040	KNRGFNCYAPLIRYGFYRTSGSGW	2	1	9
189070	KNTQFNCYGPLNRYGFQRTSGINW	3	0	10
400579	KNTGFNCYAPILRYGFHRTGGIDY	1	1	10
478869	KNGGFNCYTPLDGYGFYPTSGGGY	1	0	7
452922	KNKGFNCYSPLSRYGFHPTYGQGW	1	1	8
475579	KNPGFNCYGPLYDYGFWRTRGSGY	1	0	8
383259	KNKGFNCYVPIAHYGFHRTLGEGW	2	1	10
229400	KNGGFNCYGPIDQYGFFPTIGRGF	1	0	9
57406	KNAGFNCYTPLMTYGFYTTYGVNF	2	1	9
526112	KNRGFNCYMPIVDYGFQRTRGNGF	1	0	9
437362	KNTGFNCYLPLRHYGFWRTVGESW	1	1	10
612429	KNAQFNCYYPILPYGFWRTYGLSW	2	0	12
204900	KNGQFNCYRPIFSYGFWPTRGEGY	1	0	8
170973	KNQKFNCYWPLRDYGFFTTYGVGW	1	0	9
521957	KNRGFNCYCPLPNYGFQRTMGGNW	1	0	9
503247	KNTKFNCYLPLREYGFQPTVGMDW	1	0	9
95458	KNEGFNCYDPIYGYGFQRTAGKDW	1	1	9
539188	KNEGFNCYSPLWTYGFYTTPGGNW	1	0	9
403844	KNRKFNCYKPIVHYGFQPTAGMNY	1	1	9
508725	KNEQFNCYVPLRGYGFQTTAGGGW	1	0	8
163155	KNRKFNCYFPIITYGFQRTRGIGY	1	0	8
650406	KNQGFNCYLPLCPYGFWRTRGEGW	1	0	9
415058	KNRGFNCYYPIFEYGFFPTNGDSF	1	1	9
51716	KNTKFNCYRPIVSYGFFPTVGRSY	1	1	9
471121	KNEGFNCYSPILNYGFWRTGGGGF	2	0	9
358093	KNTGFNCYAPLMPYGFFPTHGKSY	1	1	8
541	KNEQFNCYFPIARYGFHRTSGVDW	2	1	9
262932	KNGGFNCYFPLSPYGFWRTRGRGW	1	0	8
27558	KNTQFNCYSPLMRYGFQRTAGKNW	3	1	10
415290	KNAGFNCYYPIGPYGFLTTAGESW	1	1	11
157746	KNKGFNCYTPLVAYGFFRTLGEDF	2	0	10
328425	KNAGFNCYWPISQYGFLRTLGINF	1	1	11
608022	KNAQFNCYGPISDYGFWPTHGVSY	1	0	9
164260	KNTKFNCYNPLVNYGFQTTSGRSY	1	0	9
549877	KNAGFNCYCPIERYGFLRTIGGGY	1	0	9
481190	KNEQFNCYGPIWRYGFWTTDGRDY	1	0	10
45185	KNRGFNCYFPIVRYGFWRTSGISY	4	1	9
211716	KNKGFNCYNPICEYGFQRTRGGNW	1	0	10
385222	KNPGFNCYYPIRQYGFQTTSGKGW	1	1	9
506396	KNPQFNCYRPLCAYGFQTTGGVDW	1	0	9
420737	KNKKFNCYAPLAAYGFQPTTGVSW	1	1	8
635293	KNGGFNCYCPLSNYGFWRTVGGSY	1	0	9
434735	KNAGFNCYSPILSYGFFPTMGSNW	1	1	9
54499	KNTGFNCYSPLLGYGFWPTAGRDY	2	1	8
299159	KNQGFNCYQPLARYGFWRTMGEDW	1	1	10
12009	KNGGFNCYGPICRYGFQRTAGRSY	1	0	9
548748	KNKGFNCYVPITSYGFWRTLGISY	1	0	9
145752	KNGKFNCYSPLFDYGFLRTCGRGW	4	0	10
485201	KNGKFNCYHPIRHYGFQRTMGGGF	2	0	10
124359	KNAGFNCYSPIFSYGFQPTAGRNF	1	1	8
353580	KNQGFNCYAPLVSYGFWTTLGKSW	1	1	9
469087	KNKQFNCYIPITPYGFQRTDGQSW	1	0	11
452880	KNQGFNCYGPIVTYGFYPTMGLGW	1	1	9
396992	KNEGFNCYLPLVPYGFQRTQGLSW	1	1	8
410102	KNPGFNCYLPIYRYGFFRTAGDGF	3	1	10
413522	KNEQFNCYHPLVPYGFYPTHGVDW	1	1	8
243792	KNEKFNCYVPIANYGFQPTVGDDF	1	0	9
365621	KNRGFNCYKPIVGYGFQRTWGESW	1	1	10
237127	KNGGFNCYFPIEDYGFQTTVGDDW	1	0	9
248739	KNRQFNCYCPIVGYGFQTTGGVGF	2	0	9
547944	KNRKFNCYVPISSYGFWRTLGHSY	1	0	10
190899	KNGGFNCYGPIGTYGFFRTLGVGY	2	0	8
438217	KNRGFNCYAPLRHYGFWPTAGEDF	1	1	9
445395	KNRGFNCYWPLYAYGFQRTYGVDF	1	1	8
379843	KNEGFNCYEPIIPYGFWRTAGRGW	2	1	9
187615	KNTGFNCYRPIPPYGFQRTLGVDW	1	0	9
636024	KNGGFNCYIPIGAYGFQRTDGKDF	1	0	10
651453	KNGGFNCYLPIQRYGFWTTRGRGF	1	0	9
258840	KNAQFNCYLPIGGYGFQRTCGMDY	1	0	10
592325	KNGGFNCYSPLLDYGFLTTRGGGF	1	0	9
557537	KNTQFNCYGPLLQYGFQRTYGRDW	2	0	10
279733	KNKGFNCYVPLMAYGFFTTKGLGY	1	0	8
439651	KNPGFNCYSPLYGYGFQPTVGEGF	1	1	7
314474	KNEGFNCYRPIVRYGFWPTVGDSW	3	1	9
38075	KNPGFNCYCPIGNYGFWPTVGQGY	1	1	8
412891	KNEGFNCYRPLTNYGFWRTAGLGY	1	1	7
489253	KNGGFNCYIPIFHYGFQPTGGGGY	3	0	7
3341	KNRGFNCYVPLVSYGFQTTWGIDW	1	1	8
205896	KNGKFNCYIPIDNYGFQTTYGMGF	3	0	10
443397	KNPGFNCYWPIVKYGFWRTTGIGY	1	1	9
144814	KNQQFNCYRPISNYGFQTTHGVSY	2	0	9
485865	KNPGFNCYIPLPSYGFWTTYGGDF	1	0	9
340846	KNGGFNCYWPLWRYGFYPTNGVDF	2	1	7
332907	KNRGFNCYLPIRSYGFYPTLGVNW	1	1	8
556390	KNRGFNCYMPIERYGFQRTIGVGY	1	0	7
562647	KNGGFNCYVPISQYGFQTTVGIGW	1	0	9
252309	KNEGFNCYFPIDSYGFQRTPGRNY	2	0	6
549582	KNKKFNCYVPIGDYGFWTTIGGDY	1	0	11
587993	KNEQFNCYWPLETYGFQTTLGQNF	1	0	9
118236	KNEGFNCYNPIGNYGFWTTYGMDF	1	1	10
243517	KNRKFNCYCPLFQYGFQPTGGKNY	1	0	8
422732	KNRGFNCYEPLGRYGFYTTVGRGW	1	1	9
260674	KNKGFNCYPPIEGYGFYPTGGVGF	1	0	8
35864	KNTGFNCYRPIGDYGFQRTFGVDW	1	1	9
213846	KNGGFNCYGPIRGYGFQTTMGKDW	1	0	10
243939	KNGGFNCYLPLRDYGFFRTHGRGW	1	0	9
285362	KNRGFNCYSPLVGYGFFTTSGLSW	1	1	10
271083	KNQKFNCYFPLLEYGFWRTCGRNW	1	0	10
167621	KNGGFNCYNPISAYGFWRTGGSGW	1	0	10
443225	KNEGFNCYNPIVQYGFWRTGGGDY	1	1	9
452716	KNTGFNCYIPIHAYGFQPTSGLDW	1	1	9
438030	KNAGFNCYWPLNRYGFQTTNGRGW	1	1	7
124896	KNGQFNCYWPLGEYGFWPTNGLNW	2	1	9
80162	KNTGFNCYVPIVQYGFFRTSGVGW	2	1	9
365180	KNEGFNCYQPIVDYGFHRTTGRGF	1	1	9
24951	KNKGFNCYFPLADYGFQRTTGESW	2	1	8
473776	KNRGFNCYLPIEAYGFQRTHGRDF	1	0	10
26312	KNGGFNCYPPLASYGFWTTAGMSW	7	1	9
439477	KNKGFNCYLPIRAYGFQPTVGKSW	1	1	9
566341	KNTGFNCYVPLVHYGFQRTKGLDW	1	0	9
116280	KNEGFNCYYPIYGYGFQPTVGENF	1	1	8
512828	KNEQFNCYGPLRTYGFQRTEGEGW	1	0	8
338944	KNGKFNCYDPLCKYGFYPTVGRGY	1	1	8
651751	KNRGFNCYMPLVSYGFQTTRGGSW	1	0	8
121580	KNRGFNCYFPIVEYGFWRTFGRDY	1	1	9
42773	KNQGFNCYVPILNYGFQPTVGIGW	4	1	8
617465	KNPKFNCYFPLCTYGFLRTSGQGY	1	0	8
286546	KNEGFNCYQPLQKYGFWTTAGKNW	1	1	8
608325	KNKGFNCYGPLDDYGFLRTGGLNY	1	0	9
614148	KNPQFNCYFPISGYGFQPTVGGNW	3	0	9
208427	KNGKFNCYNPLDSYGFFTTIGGDF	1	0	10
535711	KNRQFNCYSPLHRYGFYRTRGVSF	1	0	10
480347	KNKGFNCYLPIFDYGFWRTQGRNW	1	0	11
541280	KNKGFNCYGPLTEYGFHTTPGRNW	3	0	10
370958	KNEGFNCYSPIHRYGFFRTTGIDF	1	1	10
463405	KNTGFNCYFPISGYGFWRTLGKDF	1	0	10
138588	KNAGFNCYVPLVRYGFQRTSGQDW	1	1	9
433172	KNTQFNCYNPLCGYGFQPTWGRDF	1	1	9
183499	KNPGFNCYFPLEDYGFQRTSGEDF	1	0	8
433403	KNTGFNCYDPLWSYGFQPTGGLNW	1	1	7
379238	KNRGFNCYLPIRNYGFWRTTGSDW	1	1	11
343958	KNPGFNCYLPLGSYGFWRTSGESW	1	1	9
224216	KNQGFNCYVPIVKYGFQRTNGGSY	1	0	8
618778	KNQGFNCYVPISQYGFQTTFGRSY	1	0	9
610996	KNTGFNCYRPLYDYGFQPTCGEGW	1	0	7
77190	KNRGFNCYVPLRTYGFQPTVGISW	2	1	8
72518	KNGGFNCYWPLAKYGFFTTVGLDY	2	1	9
475968	KNTGFNCYHPLRAYGFQTTRGVSF	4	0	8
339981	KNEGFNCYLPLPRYGFQPTSGRGW	1	1	6
263906	KNGQFNCYVPIRSYGFQRTRGNSY	1	0	9
50124	KNGGFNCYKPLMQYGFYTTSGLDF	1	1	10
556983	KNEKFNCYIPIETYGFFTTVGQGW	1	0	10
600096	KNRGFNCYFPLIGYGFLRTSGENW	2	0	9
218080	KNRQFNCYLPIGGYGFQRTGGQDY	2	0	10
336773	KNRQFNCYNPLASYGFLRTEGGSW	1	1	10
13132	KNPGFNCYVPLWSYGFYTTLGGDW	1	0	9
638755	KNRGFNCYGPISGYGFQRTAGDDW	1	0	10
235166	KNTGFNCYVPILKYGFWRTWGMDY	1	0	10
179497	KNKGFNCYGPLGDYGFWRTVGGDY	2	0	9
638106	KNGGFNCYDPILHYGFWRTWGSSW	1	0	11
484435	KNEQFNCYLPLSGYGFQRTSGRNY	1	0	8
471167	KNTGFNCYRPILTYGFQTTGGGNF	3	0	10
271849	KNEGFNCYYPIINYGFQRTWGMSW	1	0	9
426339	KNKQFNCYSPLCAYGFLPTHGVDF	1	1	9
34177	KNEKFNCYSPILSYGFFPTSGRSW	1	1	9
231152	KNQGFNCYAPLYPYGFWRTRGRSW	1	0	10
217711	KNGKFNCYSPLWRYGFQPTVGVSF	1	0	8
159715	KNGGFNCYQPLGSYGFWRTDGGSW	4	0	9
262912	KNEQFNCYCPIYTYGFWRTGGKSY	1	0	10
193622	KNRGFNCYGPLSRYGFQTTHGKDW	1	0	9
111811	KNRGFNCYWPLLKYGFQRTNGESY	2	1	7
47556	KNQGFNCYDPLNAYGFWRTAGRGF	3	1	9
567322	KNQGFNCYWPLLDYGFQTTSGKSW	1	0	9
612112	KNKGFNCYFPLNRYGFQPTKGVGW	3	0	5
519092	KNTQFNCYFPLRHYGFYPTLGGDW	1	0	9
616181	KNRKFNCYSPLAAYGFWRTYGVDW	1	0	10
46565	KNKGFNCYSPIAAYGFQRTAGIGY	2	1	8
195059	KNKKFNCYSPIGPYGFWTTFGRNF	1	0	12
150090	KNEGFNCYWPLITYGFYRTRGLNW	1	0	9
648592	KNEGFNCYRPIEAYGFQTTGGGSF	1	0	9
78645	KNRGFNCYEPLRPYGFWPTVGVSW	3	1	8
315610	KNTGFNCYDPITNYGFWRTTGRGY	2	1	9
268601	KNEKFNCYNPIEEYGFQRTGGVGW	1	0	8
9719	KNGQFNCYKPIVSYGFYRTGGVSW	2	1	10
516510	KNQGFNCYVPLFEYGFWRTLGVDY	2	0	8
588805	KNGGFNCYIPILNYGFQRTLGLNF	1	0	10
564735	KNEKFNCYRPLSDYGFQPTGGVNY	2	0	6
585239	KNRGFNCYIPLSPYGFYRTYGSSW	1	0	10
19555	KNGKFNCYSPIVNYGFWRTSGVGW	3	1	10
431011	KNGGFNCYTPIEDYGFHPTTGVGW	1	1	8
149712	KNEGFNCYSPLYGYGFWRTLGINY	3	0	8
268334	KNEGFNCYLPISRYGFWPTPGGGF	4	0	8
15099	KNGQFNCYHPIYGYGFQRTLGGGW	1	0	10
370897	KNRKFNCYKPLYQYGFWPTNGIDW	1	1	9
63848	KNEGFNCYDPISQYGFYPTQGKDY	1	1	8
456673	KNRKFNCYEPIGGYGFQRTGGGGF	1	0	10
623769	KNRGFNCYLPLSKYGFWRTLGNGW	1	0	9
651066	KNGGFNCYGPIDRYGFWRTAGNDY	1	0	10
529126	KNKKFNCYVPLCQYGFWRTGGKGW	1	0	10
261524	KNEGFNCYGPIGNYGFQTTMGRGY	1	0	7
146376	KNEGFNCYPPLCGYGFQRTKGIDW	2	0	8
401849	KNEKFNCYLPLRHYGFWRTAGRGF	2	1	9
216863	KNKKFNCYNPLADYGFQTTYGGNY	1	0	9
112509	KNPGFNCYPPLISYGFWRTGGVNY	1	1	7
25101	KNKGFNCYEPLHTYGFWTTGGLNW	1	1	10
368034	KNPGFNCYKPLLPYGFQTTSGRDW	1	1	9
622335	KNEGFNCYMPLFDYGFQRTLGKGW	1	0	7
212801	KNGQFNCYGPIFTYGFQRTFGVSW	1	0	10
231226	KNRKFNCYLPLLEYGFFRTGGRNY	1	0	10
100451	KNQKFNCYSPLLGYGFYPTAGKGW	1	1	9
284585	KNEGFNCYAPLKRYGFLPTWGVSW	1	1	7
613663	KNRGFNCYGPIPSYGFQRTSGDNW	1	0	9
455025	KNGGFNCYFPILDYGFWRTYGLNW	1	0	10
414410	KNKGFNCYVPILEYGFYPTMGRDY	1	1	9
390699	KNTGFNCYKPIKPYGFWRTSGHGF	1	1	10
186148	KNRKFNCYRPLCSYGFLRTGGSDF	4	0	10
37208	KNRGFNCYRPIVRYGFQPTIGRGW	3	1	8
493401	KNTGFNCYAPIPSYGFQRTEGGSF	1	0	9
128024	KNPGFNCYYPLYPYGFQPTTGEDW	1	1	8
113019	KNKGFNCYYPIVAYGFQRTSGRNF	1	1	10
165107	KNPGFNCYVPLRGYGFYRTTGQNY	1	0	9
194293	KNEGFNCYEPLREYGFHRTRGVDY	1	0	7
217930	KNEGFNCYLPILPYGFQTTDGRGW	2	0	8
642760	KNPGFNCYFPITRYGFWTTFGKNW	1	0	10
105316	KNKQFNCYTPLLAYGFHRTLGRGW	1	1	10
436115	KNAGFNCYWPLRRYGFWRTVGRGY	1	1	8
287012	KNRGFNCYLPLSRYGFYPTIGRNW	1	1	9
636094	KNEGFNCYGPLGTYGFQRTSGGSW	1	0	8
258893	KNEGFNCYVPLYKYGFWRTFGMDW	1	0	9
542896	KNKGFNCYPPLREYGFQPTMGGGW	1	0	7
23654	KNEQFNCYYPLAEYGFQRTTGIDF	2	1	9
426779	KNKQFNCYFPIFRYGFHPTAGMSW	1	1	10
324036	KNQGFNCYAPLGSYGFYRTAGVDW	1	1	8
575880	KNEGFNCYGPITRYGFWRTCGGSF	1	0	10
626017	KNRGFNCYQPLDGYGFQRTDGIDF	1	0	9
245975	KNAGFNCYEPLWDYGFWRTSGVDY	1	0	8
282597	KNRGFNCYSPIANYGFWRTGGQGW	1	1	10
409837	KNKGFNCYAPLARYGFQRTVGEDW	1	1	9
405201	KNKGFNCYCPLDKYGFFPTSGESW	1	1	9
19256	KNEQFNCYWPIRGYGFFRTIGRGW	1	1	10
33514	KNEKFNCYSPIRHYGFYRTSGKNY	1	1	10
75123	KNAQFNCYGPLVGYGFQRTWGIGW	1	1	9
220803	KNQKFNCYLPIHNYGFQPTHGKDW	1	0	10
206302	KNGGFNCYPPISRYGFQTTHGQNF	2	0	10
56330	KNEGFNCYSPLARYGFQRTLGENW	1	1	8
483549	KNQQFNCYLPLPDYGFQRTGGIGY	4	0	8
32700	KNGQFNCYKPLARYGFWPTQGLGW	2	1	9
232038	KNTKFNCYNPICNYGFQRTGGQGY	1	0	9
542835	KNRKFNCYGPIRNYGFFRTRGVGW	2	0	10
558939	KNQGFNCYFPLDNYGFLRTIGVDY	1	0	7
287104	KNEGFNCYYPLHRYGFWRTTGLDW	1	1	9
628442	KNRGFNCYRPLARYGFWPTWGRGW	1	0	8
31517	KNRQFNCYGPLMRYGFWTTAGLGW	1	1	10
103725	KNRKFNCYEPLVKYGFQRTCGISY	1	1	9
49406	KNTGFNCYFPIGPYGFWPTAGKDW	3	1	9
333369	KNKGFNCYCPIHGYGFFPTTGNNW	1	1	10
16214	KNKQFNCYEPLYTYGFWPTRGRNY	1	0	9
153974	KNKGFNCYWPIEHYGFWRTEGDGY	2	0	9
558044	KNRGFNCYLPIAGYGFHTTWGGGW	1	0	10
509299	KNTGFNCYMPIFSYGFWTTLGGGY	1	0	8
604847	KNGKFNCYVPLYAYGFQRTEGLSY	1	0	9
471348	KNKGFNCYRPLLTYGFQRTIGVGW	1	0	7
600219	KNGGFNCYLPILGYGFQTTPGSGW	1	0	9
540723	KNEGFNCYHPICGYGFFRTLGINY	1	0	9
522967	KNEGFNCYLPLHAYGFFPTWGGNW	1	0	8
65192	KNTGFNCYYPILKYGFWPTTGDGW	1	1	9
84743	KNRGFNCYDPIVKYGFWRTNGEGY	2	1	8
263149	KNKGFNCYSPIVEYGFWTTRGKSY	3	0	10
430012	KNGGFNCYYPIYGYGFQPTTGIGF	1	1	8
604116	KNGGFNCYMPICGYGFQTTVGVNW	1	0	9
305856	KNKGFNCYHPLYPYGFQRTFGRSF	1	1	9
131458	KNEQFNCYRPLCAYGFQRTFGVGF	1	1	7
483704	KNTKFNCYRPICRYGFQRTSGLSW	1	0	11
631343	KNEQFNCYDPLPDYGFLTTFGKDF	1	0	10
269536	KNRGFNCYGPIGKYGFQRTGGLGF	2	0	9
534615	KNPKFNCYVPIVRYGFQRTDGQDF	1	0	11
400247	KNQKFNCYWPLVRYGFWRTNGRGF	1	1	9
179551	KNQQFNCYYPLSHYGFWRTYGGNF	2	0	11
518466	KNGKFNCYVPIGNYGFQRTNGRSW	1	0	10
40329	KNKGFNCYKPLSSYGFYPTTGRDW	3	1	8
253810	KNGGFNCYVPLQNYGFQRTGGMNW	1	0	8
55355	KNKGFNCYKPLAEYGFQRTTGVDF	1	1	8
246436	KNEKFNCYRPISDYGFQRTWGVSW	1	0	9
40187	KNPGFNCYVPLANYGFQPTCGRDW	2	1	8
429890	KNGGFNCYRPLAQYGFWRTSGVDY	1	1	8
243862	KNRGFNCYLPLPGYGFYTTGGEDW	1	0	10
290314	KNAGFNCYMPIASYGFQRTYGIDF	1	1	9
625884	KNPKFNCYYPILAYGFQRTRGVDY	2	0	9
108142	KNTGFNCYPPIYSYGFQRTSGKNW	1	1	9
43386	KNRGFNCYNPIGTYGFYRTVGLSY	4	1	10
605588	KNEGFNCYGPLSTYGFWRTDGEGY	1	0	7
211236	KNAGFNCYLPLRTYGFQRTCGGSW	1	0	9
637246	KNAGFNCYLPLLTYGFWRTHGVSF	1	0	9
628454	KNGGFNCYDPLVGYGFWRTFGGDF	1	0	10
475388	KNQGFNCYNPILDYGFQRTSGKDW	1	0	10
246462	KNRGFNCYVPLYGYGFWRTLGSDF	1	0	10
662356	KNEGFNCYFPLQEYGFLPTNGLGY	9	0	3
230001	KNEGFNCYGPINHYGFWTTFGIGW	1	0	9
68225	KNKGFNCYFPIYAYGFQPTVGMNW	2	1	8
235994	KNTGFNCYGPLPPYGFQRTSGMNF	2	0	9
248853	KNQQFNCYLPLPTYGFHRTFGGNW	1	0	11
583412	KNEKFNCYHPICRYGFQRTRGRSW	1	0	10
16960	KNQQFNCYLPLDDYGFLTTRGHGW	1	0	10
303921	KNRGFNCYKPLASYGFWRTSGDGW	2	1	8
101647	KNKGFNCYHPIYNYGFHRTSGRSY	1	1	10
378660	KNGGFNCYAPLVTYGFFPTSGENY	1	1	8
149023	KNGGFNCYAPIIRYGFYRTPGRGY	1	0	9
303332	KNRGFNCYFPIFTYGFQPTVGVNW	1	1	7
494033	KNGGFNCYGPIWNYGFYTTMGKGW	1	0	10
530703	KNAQFNCYAPLEKYGFQRTAGGNW	1	0	10
159136	KNKGFNCYSPLPDYGFQTTFGVSW	4	0	8
436547	KNGQFNCYWPIVEYGFYPTSGLSW	1	1	11
319481	KNRGFNCYFPLERYGFHRTSGIGF	1	1	8
572681	KNGKFNCYSPLHRYGFLPTAGRSY	1	0	9
573386	KNGQFNCYRPISGYGFQRTCGKSF	1	0	11
18046	KNRGFNCYFPLRNYGFHRTSGDDW	5	1	9
355650	KNAGFNCYYPIGAYGFQRTWGRNW	1	1	10
288868	KNGGFNCYEPITRYGFFPTGGEGW	4	1	9
334989	KNGGFNCYNPIFSYGFWPTTGLGW	1	1	8
266071	KNKKFNCYTPLFDYGFWRTWGSDF	2	0	11
365995	KNKGFNCYSPIVRYGFWTTFGLDW	1	1	11
61743	KNAGFNCYSPIGRYGFWTTSGLGY	1	1	9
99763	KNKGFNCYAPLVNYGFWRTAGEDY	1	1	9
640206	KNRGFNCYCPLYDYGFQRTNGVSF	1	0	7
94881	KNKQFNCYNPLLRYGFWRTVGLGF	2	1	10
436018	KNAGFNCYNPIAAYGFWRTGGIGW	1	1	10
284752	KNEGFNCYFPLVHYGFWTTVGGDW	2	1	8
206105	KNEQFNCYFPLCQYGFWRTHGGSY	1	0	8
274627	KNGGFNCYAPICQYGFWTTGGVSF	2	0	10
183507	KNGKFNCYVPLSAYGFQRTDGVNW	2	0	9
377435	KNTGFNCYFPIAKYGFQRTAGRDF	2	1	9
124512	KNKGFNCYQPIHRYGFYTTSGLDW	3	1	11
334743	KNGGFNCYLPLYPYGFYRTSGQGW	1	1	9
127948	KNGGFNCYGPLSAYGFHTTSGLGY	1	1	8
502294	KNKGFNCYQPLVDYGFFRTDGINW	4	0	10
149028	KNRQFNCYCPLHTYGFQPTGGGGY	2	0	7
100685	KNPGFNCYQPLAEYGFQRTSGLGF	1	1	8
322531	KNKKFNCYSPLYHYGFWPTVGIGW	4	1	9
283487	KNRGFNCYLPLKGYGFWPTSGQSY	1	1	8
296783	KNTGFNCYTPLFEYGFFRTRGSGF	1	1	9
86338	KNRKFNCYHPLMPYGFYRTSGQNW	2	1	11
22	KNQGFNCYRPLLQYGFFPTNGEGY	2	1	6
352892	KNGGFNCYVPIANYGFQPTSGLNW	1	1	9
62710	KNAKFNCYSPLASYGFYRTGGQGW	2	1	9
60526	KNGGFNCYHPILSYGFWPTVGVDF	3	1	8
336032	KNEGFNCYAPIMAYGFWTTSGEGW	1	1	9
293880	KNQQFNCYFPIVPYGFQRTNGLDW	1	1	9
232607	KNQKFNCYAPISDYGFQRTQGGSW	1	0	11
396585	KNEKFNCYRPIYPYGFFRTAGSSW	2	1	11
39140	KNAGFNCYHPLAPYGFQRTFGRSW	4	1	9
500619	KNGKFNCYSPIRHYGFQPTRGVNW	1	0	9
519662	KNPGFNCYLPIIGYGFQRTVGRNY	1	0	9
105455	KNRGFNCYNPIHKYGFWTTSGRGW	1	1	10
254512	KNQGFNCYRPISRYGFLTTGGGDY	1	0	10
340920	KNKGFNCYNPIQPYGFQTTAGVNW	1	1	8
121416	KNEGFNCYRPLCSYGFWRTIGKGW	1	1	7
290824	KNAGFNCYPPLVDYGFWTTAGLNW	2	1	10
323948	KNAGFNCYAPLHRYGFWRTNGRDY	1	1	8
572096	KNPGFNCYMPITTYGFQTTTGVNF	2	0	9
247231	KNRKFNCYYPILDYGFWRTAGMDW	2	0	12
481402	KNEGFNCYGPIVDYGFQRTGGRGY	1	0	7
495458	KNTKFNCYTPLVDYGFQRTDGRGF	1	0	9
368159	KNEGFNCYLPLLPYGFWPTVGQNW	1	1	8
212638	KNEQFNCYSPIVDYGFQRTGGEGY	2	0	8
314604	KNTGFNCYYPIRAYGFWRTSGLGY	1	1	9
313950	KNAGFNCYAPIDAYGFYRTAGLGF	1	1	10
150126	KNGQFNCYFPIEEYGFQRTKGVDW	3	0	9
70317	KNQKFNCYRPLVRYGFFPTLGLSW	2	1	10
153432	KNEKFNCYGPLGAYGFWRTPGVSY	1	0	8
49220	KNTKFNCYGPLGNYGFFTTGGVGF	1	1	9
525500	KNRKFNCYSPLWNYGFYRTRGVDW	1	0	10
456659	KNEGFNCYTPIGSYGFQRTSGSDW	1	0	8
31873	KNPGFNCYLPIAEYGFYTTGGDGF	1	1	10
524689	KNGGFNCYAPIVHYGFQRTCGHSY	2	0	9
334889	KNGGFNCYVPIESYGFYPTAGRDY	1	1	8
267297	KNRKFNCYVPIRTYGFQRTEGGGW	1	0	10
225355	KNRKFNCYCPILHYGFWTTHGLGF	1	0	11
380527	KNTGFNCYFPIVRYGFQTTWGIDW	1	1	9
8502	KNKQFNCYDPIAQYGFWRTSGESF	1	1	12
645519	KNTGFNCYTPLRAYGFQTTPGRDW	1	0	9
272761	KNGGFNCYIPLTSYGFQTTIGMDY	1	0	7
527350	KNRGFNCYPPLINYGFQRTRGLDW	1	0	9
491873	KNEGFNCYPPLSPYGFWRTRGISW	1	0	9
386317	KNRKFNCYHPIVPYGFFRTVGVGW	2	1	10
230326	KNPGFNCYVPLPAYGFQPTHGGDF	1	0	8
520447	KNRGFNCYCPLGGYGFFRTMGVSY	3	0	8
453815	KNTQFNCYVPIWEYGFWRTEGQGW	1	0	11
378976	KNEGFNCYMPLGAYGFQTTTGLDY	2	1	7
514393	KNRGFNCYCPLLAYGFQRTLGGSW	1	0	9
150687	KNEGFNCYLPLSDYGFQRTYGVDW	1	0	7
451820	KNAGFNCYVPLANYGFLRTGGGGY	1	1	8
239973	KNGKFNCYLPITQYGFQRTGGRDY	1	0	10
195698	KNKKFNCYVPIGTYGFQPTSGRGY	1	0	8
311967	KNGKFNCYIPIGSYGFQRTSGGGW	1	1	9
238359	KNAKFNCYTPLDRYGFWRTLGVGY	3	0	8
572158	KNEGFNCYAPLANYGFQPTGGSGW	1	0	6
136335	KNRKFNCYSPLMRYGFHRTTGNDF	2	1	11
228374	KNGGFNCYKPIRRYGFQRTPGRGW	1	0	9
265626	KNKGFNCYHPICGYGFQTTKGHGF	2	0	9
435322	KNEKFNCYDPLETYGFHTTVGMSW	1	1	10
40122	KNQGFNCYMPLRRYGFWPTSGKGW	1	1	8
100760	KNAGFNCYRPLFRYGFWRTSGRSF	1	1	10
246707	KNAGFNCYWPIPKYGFQPTLGKSF	1	0	9
494153	KNEGFNCYCPIADYGFWTTHGDNW	1	0	10
155047	KNGGFNCYNPIVSYGFQRTKGVNY	1	0	7
503619	KNPGFNCYAPICTYGFQRTYGVDW	4	0	9
499828	KNGGFNCYGPLVGYGFQRTGGRDW	3	0	9
600624	KNKGFNCYPPISNYGFHTTSGVGF	1	0	9
390156	KNEKFNCYAPLRHYGFFRTGGRGW	1	1	9
586251	KNEGFNCYAPILGYGFQRTPGSGW	1	0	8
269012	KNAGFNCYRPLKNYGFQPTEGEDF	1	0	8
72358	KNRGFNCYSPLANYGFWRTVGKNW	2	1	10
261843	KNKGFNCYSPLCDYGFQTTVGMNF	1	0	9
335398	KNQQFNCYFPLVRYGFQPTMGQSY	1	1	7
284608	KNTGFNCYRPIYGYGFFRTAGVDY	1	1	9
646895	KNRKFNCYSPIWSYGFWTTNGNSF	1	0	10
523904	KNRGFNCYLPISDYGFLTTWGVSW	1	0	10
69481	KNTGFNCYFPLARYGFWRTGGDDW	1	1	9
186135	KNQQFNCYDPLGHYGFQTTVGGNY	1	0	9
597599	KNEGFNCYMPLWNYGFQRTEGRNW	1	0	8
597742	KNEQFNCYLPIVSYGFQTTRGVNW	1	0	8
541449	KNEGFNCYRPISTYGFYTTRGQNF	2	0	10
534946	KNRKFNCYVPIRRYGFQTTCGVGW	1	0	9
120763	KNRGFNCYYPLQHYGFWRTVGRGW	1	1	8
89193	KNAGFNCYVPLMRYGFYRTSGRSY	1	1	9
625676	KNGKFNCYDPIRTYGFFRTGGVDY	1	0	10
110568	KNPGFNCYAPLSRYGFFRTAGVDW	2	1	9
270837	KNTGFNCYIPLNSYGFLTTWGGSW	1	0	9
85519	KNPGFNCYMPLQHYGFWTTSGEGY	1	1	7
327169	KNTGFNCYNPLGDYGFHRTIGHSW	1	1	10
316181	KNAGFNCYVPLAQYGFQTTVGSGW	3	1	8
214157	KNTGFNCYWPLIRYGFLPTCGHDF	4	0	9
290293	KNRGFNCYFPLSRYGFQRTGGDGF	1	1	7
640466	KNEKFNCYDPLDPYGFHRTDGINY	1	0	9
391304	KNQQFNCYHPIIGYGFWPTMGKSW	1	1	11
42039	KNQGFNCYSPILRYGFFPTSGKSW	1	1	10
191373	KNPGFNCYDPILGYGFQTTKGHSY	2	0	9
68896	KNKGFNCYKPIRTYGFQPTAGRGW	1	1	8
595098	KNGGFNCYYPLLGYGFWPTGGSNY	1	0	8
232885	KNRQFNCYGPIDGYGFQPTMGEGF	1	0	9
84123	KNQGFNCYSPITTYGFLRTSGLSW	1	1	11
399787	KNAGFNCYLPIVRYGFFPTGGGSY	1	1	9
305933	KNGGFNCYCPLNAYGFWRTSGINW	2	1	10
217494	KNRKFNCYIPIGGYGFQRTKGEGY	2	0	9
456563	KNAGFNCYCPLYSYGFLTTDGNGY	2	0	7
608530	KNKKFNCYNPIRGYGFQTTRGINW	1	0	11
456442	KNRKFNCYTPLSSYGFQRTLGRSY	2	0	8
101363	KNTQFNCYHPIANYGFYTTIGRDW	1	1	12
508945	KNRGFNCYHPIHEYGFQRTTGQSY	3	0	9
533247	KNQGFNCYAPLFGYGFHPTRGVGF	1	0	7
272897	KNRQFNCYLPILHYGFLTTVGVGW	1	0	10
262936	KNTGFNCYCPIFEYGFQRTPGISY	1	0	9
614504	KNEGFNCYDPITKYGFWTTRGVSF	3	0	9
173411	KNQGFNCYLPILRYGFQRTDGVDY	1	0	8
491327	KNTGFNCYTPLITYGFQTTIGRSF	2	0	9
556175	KNRGFNCYCPLNDYGFQRTVGINF	1	0	9
35540	KNKGFNCYHPLVRYGFFPTYGMDF	1	1	9
502337	KNEQFNCYDPIFAYGFQRTDGVDY	2	0	8
482388	KNTKFNCYGPLEAYGFLRTVGLGY	1	0	9
16794	KNEGFNCYHPIRTYGFQRTFGLDW	1	0	9
632320	KNEKFNCYKPIPAYGFQRTSGGDW	1	0	10
182609	KNQGFNCYKPIREYGFQRTGGRSW	1	0	10
141818	KNAGFNCYFPIVGYGFWTTRGKGW	1	0	9
181032	KNGGFNCYVPISGYGFWPTLGVDY	1	0	8
284043	KNEGFNCYLPIAAYGFQRTRGIDW	1	1	9
60099	KNQGFNCYRPLAKYGFFTTSGMNW	1	1	10
421138	KNTKFNCYSPLAHYGFQRTGGLSW	1	1	10
59220	KNEKFNCYHPISRYGFFRTTGKNW	3	1	11
134124	KNKGFNCYDPICQYGFHPTSGKNF	1	1	10
236464	KNTGFNCYVPIRGYGFWRTSGGGF	1	0	10
281628	KNKKFNCYVPISTYGFQTTQGRSW	1	0	11
142848	KNPGFNCYGPIMQYGFLRTRGGGF	3	0	10
632301	KNRGFNCYCPLAGYGFLRTRGRSW	1	0	10
512391	KNEKFNCYSPIPEYGFQPTGGLDW	1	0	9
259315	KNRGFNCYLPIREYGFQRTGGRDY	1	0	9
271419	KNKGFNCYYPILGYGFLRTEGKGY	1	0	9
70059	KNQGFNCYCPLVRYGFQTTSGEDW	1	1	9
230895	KNGGFNCYDPLFRYGFQRTCGGGF	1	0	8
309329	KNRGFNCYQPIVHYGFQTTVGKDW	1	1	10
335763	KNKGFNCYCPIAKYGFQPTIGLGF	2	1	8
576814	KNAGFNCYCPICDYGFQTTIGVNF	2	0	9
194131	KNPGFNCYMPLSGYGFQRTLGIDW	1	0	9
113505	KNPKFNCYYPLVRYGFWRTQGLGF	2	1	10
304782	KNQGFNCYYPIGDYGFWPTSGIGW	1	1	9
224547	KNAKFNCYYPLVGYGFLRTEGGSW	1	0	11
411233	KNAGFNCYRPLQPYGFWRTTGLDW	1	1	9
337569	KNEGFNCYYPIMTYGFQRTTGIDF	1	1	9
426594	KNAGFNCYTPLMHYGFQPTCGKGW	1	1	7
143131	KNKGFNCYPPLWGYGFWRTGGRGF	1	0	9
116266	KNTGFNCYLPLVHYGFQRTVGMNW	2	1	9
434677	KNAGFNCYSPIVRYGFQRTAGVSW	1	1	9
502568	KNKGFNCYGPISRYGFFRTRGQDY	1	0	10
410105	KNTGFNCYHPIYAYGFFRTGGVDF	2	1	10
362507	KNKGFNCYRPLVRYGFLRTSGDSY	1	1	9
362428	KNTGFNCYLPIRGYGFQTTFGISW	1	1	10
625950	KNEKFNCYSPLNNYGFYTTLGDGY	1	0	8
316523	KNEGFNCYCPLQDYGFQRTFGQDW	1	1	7
9720	KNGQFNCYKPIVSYGFQRTGGVSW	1	1	9
298964	KNAGFNCYIPIEEYGFWTTLGGGW	1	1	10
398015	KNTGFNCYSPIARYGFWPTSGRGF	3	1	9
531314	KNTQFNCYSPIRRYGFFPTRGIGW	1	0	10
441773	KNTGFNCYDPIVPYGFWRTSGDDW	1	1	11
307249	KNKGFNCYRPLVNYGFFRTVGQSW	2	1	10
369606	KNRKFNCYCPLKEYGFHPTVGQGF	1	1	9
546628	KNTGFNCYIPLLSYGFWRTPGQNY	1	0	8
200415	KNQGFNCYLPIEHYGFQRTGGVSY	1	0	8
155924	KNQQFNCYIPITSYGFQRTYGVGF	1	0	8
384081	KNAGFNCYDPICHYGFLPTVGKSW	1	1	10
609240	KNEQFNCYSPIRGYGFQTTEGKDY	1	0	9
629407	KNEGFNCYLPIYTYGFQPTGGRSW	1	0	8
384359	KNEGFNCYDPISHYGFFTTVGRNY	1	1	9
497619	KNKQFNCYSPIPDYGFWTTIGEGF	1	0	11
123143	KNKKFNCYWPIVPYGFWRTSGMGF	1	1	11
158990	KNRGFNCYIPIIGYGFQTTLGRNW	2	0	10
627429	KNQGFNCYRPLDAYGFHRTFGNNW	1	0	10
529773	KNEGFNCYSPIWAYGFQRTRGGNY	1	0	8
175277	KNAGFNCYAPLIGYGFQTTVGLSY	1	0	8
581643	KNGKFNCYSPIPHYGFYPTDGLNW	1	0	11
134395	KNRGFNCYPPIVAYGFYPTFGRGY	1	1	8
608004	KNRGFNCYFPILSYGFQPTVGVDF	1	0	6
572275	KNEGFNCYSPILDYGFWRTRGLNY	1	0	9
84827	KNEGFNCYRPIGQYGFFTTSGESY	1	1	9
346747	KNGGFNCYGPLSRYGFWRTVGSSY	1	1	9
111896	KNEGFNCYRPIRPYGFQRTVGKNW	1	1	9
495421	KNAGFNCYVPITDYGFHRTVGQDY	1	0	10
547313	KNKGFNCYFPLIDYGFLRTAGEGW	2	0	8
624884	KNRGFNCYCPIHRYGFQTTEGQDW	2	0	10
253794	KNEGFNCYDPIAEYGFQRTRGRNW	1	0	9
573870	KNEKFNCYRPIYGYGFQPTLGDNW	1	0	9
515819	KNKGFNCYWPIGAYGFQRTRGRSY	2	0	9
3098	KNKGFNCYSPIVRYGFFRTHGEGY	2	1	9
521962	KNRGFNCYRPIRNYGFWRTGGGGY	1	0	9
246869	KNPGFNCYLPLFSYGFWRTDGRSF	1	0	9
649695	KNRKFNCYGPIDRYGFQRTLGRGY	1	0	9
171299	KNEGFNCYLPLSDYGFYTTFGSGW	1	0	8
152753	KNAKFNCYDPLGGYGFQRTEGQSY	2	0	9
488879	KNGGFNCYRPICAYGFQRTPGGNW	1	0	10
379190	KNRGFNCYGPLYHYGFQRTGGGDF	1	1	9
645255	KNQGFNCYYPIQAYGFQRTRGRSW	1	0	9
313107	KNKGFNCYEPLLRYGFYPTIGSDW	1	1	9
537881	KNKKFNCYIPITSYGFWTTFGRGW	1	0	10
92982	KNGGFNCYRPLLPYGFFPTIGRSW	3	1	9
581960	KNRKFNCYWPLVSYGFQTTWGGSW	1	0	9
74626	KNRGFNCYWPLQGYGFWPTTGDGY	1	1	6
86064	KNEGFNCYRPIAHYGFWRTAGSSY	1	1	9
144202	KNKGFNCYFPIDGYGFWTTDGVDW	1	0	9
390549	KNEQFNCYFPLWRYGFYRTAGEDF	1	1	9
239747	KNAKFNCYVPLFNYGFQRTSGGNW	1	0	10
473688	KNQQFNCYWPISRYGFQTTIGRGY	1	0	9
149793	KNKGFNCYCPIKNYGFQRTVGVSW	1	0	9
538445	KNEQFNCYVPITRYGFYRTRGIGY	1	0	9
282336	KNTGFNCYTPLVRYGFWPTVGVGF	2	1	7
133648	KNQKFNCYPPLYNYGFYRTGGKGW	2	1	10
559922	KNGGFNCYVPLLDYGFLPTMGLGF	4	0	8
230740	KNKKFNCYDPLGRYGFQRTDGRNW	1	0	10
127657	KNKGFNCYCPLYTYGFWPTSGVGF	1	1	7
531110	KNRQFNCYCPILDYGFYRTPGESW	1	0	12
630723	KNKGFNCYSPLPSYGFLRTGGHDF	1	0	9
97224	KNAGFNCYRPICSYGFFTTLGISF	1	1	10
496829	KNEKFNCYSPIRAYGFQTTRGISW	1	0	10
334376	KNGQFNCYEPLLNYGFYPTVGINW	3	1	10
85384	KNTGFNCYAPLVRYGFWTTFGIGY	1	1	8
534689	KNGGFNCYWPLTSYGFWRTRGRDY	1	0	8
546942	KNKGFNCYGPLARYGFQRTEGQGW	1	0	8
588431	KNRGFNCYRPIRNYGFQRTGGGNY	1	0	9
553214	KNEKFNCYSPLGDYGFQRTRGESW	3	0	9
488897	KNRGFNCYCPIRSYGFLPTGGHSF	1	0	9
275878	KNGGFNCYAPILDYGFQRTFGKGY	1	0	8
11923	KNEKFNCYRPINPYGFFPTAGLGW	1	0	9
168543	KNRGFNCYRPIPHYGFLRTGGIGY	2	0	9
352614	KNEGFNCYLPLLRYGFWTTAGINY	1	1	8
464453	KNPGFNCYGPIGGYGFQTTTGRGF	1	0	9
257067	KNGQFNCYRPLMEYGFQPTRGRGW	1	0	8
336821	KNRGFNCYQPLAHYGFWPTSGRGW	1	1	8
265558	KNRQFNCYLPLCTYGFYPTNGEGY	1	0	7
538581	KNKKFNCYSPLGRYGFQTTSGKDW	1	0	10
427836	KNAGFNCYFPLYAYGFWRTSGVSW	1	1	8
37688	KNPGFNCYHPIAGYGFFRTNGRGY	1	1	8
16143	KNGGFNCYYPILGYGFQRTQGQGF	1	0	9
368087	KNKQFNCYKPIGAYGFQPTTGIGY	1	1	8
607707	KNGKFNCYSPIGRYGFQTTTGEGY	1	0	9
40238	KNKGFNCYCPISRYGFFPTTGVDF	3	1	9
135140	KNAQFNCYRPIRRYGFLRTGGKGF	1	1	11
69683	KNRGFNCYYPICEYGFFTTSGVGF	1	1	9
39344	KNKGFNCYDPLCTYGFQRTNGRNY	2	1	7
282753	KNGGFNCYRPLVQYGFWRTSGVSW	1	1	9
37795	KNKGFNCYRPLGSYGFQRTSGRSW	1	1	8
307386	KNGGFNCYQPLVTYGFQRTVGRSW	1	1	9
476467	KNRKFNCYGPLDAYGFQRTRGEDY	1	0	9
195239	KNGGFNCYWPISGYGFWRTYGRGY	3	0	9
417197	KNKGFNCYAPIASYGFFPTSGESF	1	1	9
8132	KNRGFNCYSPIVPYGFWRTAGGGW	1	1	10
293570	KNRGFNCYIPIVSYGFLPTCGRSW	1	1	9
155246	KNAGFNCYWPIGDYGFQRTRGKGW	1	0	9
146308	KNEQFNCYGPLSRYGFQRTGGNGW	1	0	8
280519	KNPGFNCYGPIRHYGFQTTYGGDY	1	0	9
416368	KNRGFNCYEPLAQYGFQRTHGQSF	1	1	9
59624	KNGGFNCYRPLSRYGFFRTVGLDF	2	1	10
253088	KNPKFNCYVPISDYGFYPTHGDGY	2	0	9
214659	KNAGFNCYGPLIDYGFWRTHGVGY	2	0	7
269462	KNEGFNCYPPIEDYGFHRTGGSDW	1	0	10
372131	KNEGFNCYVPLLTYGFYPTLGQGW	1	1	7
400834	KNEGFNCYFPLYPYGFFPTSGQGY	2	1	5
323592	KNRKFNCYSPLSGYGFQTTGGIGY	1	1	8
586737	KNGGFNCYLPISRYGFQTTYGKDW	1	0	10
34344	KNEGFNCYNPICRYGFQTTFGENW	1	1	9
429561	KNAGFNCYNPLVAYGFQRTKGINW	1	1	9
57371	KNQKFNCYAPIVAYGFYPTLGQSW	1	1	11
411766	KNEGFNCYGPLLRYGFQRTQGLGW	1	1	7
220837	KNEGFNCYEPIGRYGFHTTRGIGW	1	0	9
287995	KNQKFNCYSPIYAYGFQRTFGEDF	4	1	11
299987	KNRGFNCYSPLARYGFWRTQGSDF	1	1	10
410777	KNPGFNCYYPLLRYGFWPTMGNDW	1	1	9
437190	KNRGFNCYNPIGAYGFHTTSGINY	1	1	10
99452	KNAKFNCYSPLVAYGFQRTLGKGW	3	1	9
50808	KNGGFNCYMPIQPYGFWTTSGRGW	5	1	9
125004	KNQGFNCYLPLVGYGFQRTAGIDW	1	1	9
380111	KNPGFNCYHPLLSYGFHTTVGHNW	1	1	9
131769	KNRGFNCYSPLGQYGFWRTTGKSY	1	1	9
328755	KNGGFNCYWPIGHYGFWPTGGHGW	1	1	9
77142	KNKGFNCYRPLQAYGFQTTFGESW	1	1	8
431118	KNKGFNCYGPIAAYGFQRTRGGSW	1	1	10
258555	KNRKFNCYTPLEGYGFLTTAGMGW	1	0	10
314363	KNRQFNCYNPLIGYGFQRTFGKNF	1	1	10
646829	KNPGFNCYWPLYAYGFQRTLGGNW	1	0	9
388634	KNRGFNCYDPLSGYGFFTTGGISY	1	1	9
453985	KNGQFNCYCPLWDYGFFRTSGSSY	3	0	10
100718	KNTGFNCYDPIGGYGFQTTDGQNW	1	1	10
98236	KNEGFNCYYPLSHYGFWRTGGVDW	1	1	8
412277	KNAGFNCYSPIVHYGFFPTLGNGY	1	1	8
199583	KNQGFNCYSPIKPYGFLRTNGNSW	1	0	10
293376	KNEGFNCYCPLARYGFWRTGGVDW	2	1	8
553019	KNRGFNCYLPLSHYGFQRTRGHSW	1	0	9
451748	KNKKFNCYWPLNRYGFWTTSGLDY	1	1	10
93971	KNRGFNCYMPISQYGFQTTSGDSF	1	1	10
471048	KNQGFNCYFPISTYGFLRTSGINW	2	0	10
573314	KNGGFNCYGPISGYGFQRTPGGGW	1	0	9
583994	KNEKFNCYDPLLEYGFQRTGGGNW	1	0	9
402793	KNGGFNCYEPITPYGFYTTAGLSY	1	1	10
290510	KNEQFNCYVPIARYGFQPTMGLDW	1	1	9
71321	KNKGFNCYLPIARYGFWPTAGEGW	1	1	9
288466	KNAGFNCYGPILNYGFWPTAGRGW	1	1	9
410883	KNEGFNCYGPIKTYGFWPTAGSDY	1	1	8
617870	KNGKFNCYLPLIDYGFFTTVGGDY	1	0	10
662971	KNEGFNCYFPIQSYGFQPTRGVGY	5	0	2
296538	KNPGFNCYCPLLTYGFLTTTGENY	1	1	9
581778	KNGQFNCYVPLTDYGFQRTYGRGF	2	0	9
258233	KNRGFNCYVPLISYGFWRTSGGNW	2	0	9
371551	KNKKFNCYVPLVKYGFWPTTGGDW	1	1	10
282941	KNAGFNCYRPIGSYGFHPTVGEGW	1	1	8
132978	KNTGFNCYKPIGTYGFQRTIGEGY	1	1	8
409573	KNTGFNCYGPIAKYGFWRTSGVDF	3	1	10
261851	KNEGFNCYWPIDKYGFQPTCGDSF	1	0	8
615858	KNGGFNCYGPLEHYGFWRTFGNGF	1	0	9
241465	KNRQFNCYLPIIDYGFWRTCGSNY	1	0	11
108720	KNQGFNCYHPLDRYGFWTTSGKGF	2	1	9
359300	KNRGFNCYWPLRAYGFWRTGGIGW	3	1	9
339825	KNEQFNCYKPLREYGFWRTAGVNW	1	1	9
623942	KNEGFNCYVPIGDYGFYRTGGDDY	1	0	9
447279	KNQKFNCYKPIPSYGFWRTLGGSW	1	1	11
205947	KNEKFNCYSPICRYGFQRTPGGDY	1	0	9
583055	KNRGFNCYWPISNYGFLRTRGGNY	4	0	10
496047	KNGGFNCYHPIGSYGFQRTDGRDW	1	0	9
45884	KNTGFNCYQPLGQYGFWRTGGKSW	2	1	10
494301	KNAQFNCYFPIPAYGFFTTLGIDW	1	0	11
521086	KNPGFNCYRPIRHYGFQRTHGGSF	3	0	10
341513	KNRGFNCYEPLSRYGFYRTAGDGW	1	1	9
512153	KNPKFNCYVPLIRYGFQTTGGGGF	1	0	9
492677	KNGGFNCYRPIGDYGFWTTLGVSW	2	0	10
650627	KNGGFNCYCPLESYGFWTTEGLGY	1	0	7
360546	KNRGFNCYRPIATYGFYPTMGQSW	1	1	10
8557	KNTGFNCYCPIYGYGFYRTSGEGW	1	1	10
123891	KNAGFNCYPPISQYGFWRTNGLSY	2	1	9
129778	KNTKFNCYKPLAKYGFFRTVGQGW	1	1	10
448751	KNTGFNCYFPLVQYGFLTTGGLGW	1	1	8
552249	KNPGFNCYAPLHAYGFQTTRGRSW	3	0	9
59425	KNGKFNCYSPIRDYGFWRTGGRSY	1	1	11
607128	KNAQFNCYGPIYGYGFQPTLGRSW	1	0	10
315995	KNKGFNCYGPLVSYGFWTTSGQNW	6	1	9
596148	KNEGFNCYLPIGPYGFQTTRGGDY	1	0	8
67985	KNRGFNCYNPLARYGFLPTVGKDW	1	1	9
219691	KNQKFNCYGPIAGYGFWPTQGDNW	1	0	11
288266	KNRKFNCYCPLVSYGFHRTGGEGW	4	1	9
324477	KNTGFNCYCPIAQYGFHTTAGMDW	1	1	11
240249	KNGGFNCYGPICAYGFWRTGGLDF	1	0	11
279593	KNRQFNCYCPLEGYGFWRTGGVNF	1	0	10
545597	KNQGFNCYGPINAYGFQTTGGKSW	2	0	10
510017	KNRGFNCYCPLWPYGFWRTHGVSF	3	0	9
52396	KNRGFNCYYPISGYGFQRTFGLNW	2	1	10
449719	KNKGFNCYEPIMRYGFWTTAGGGW	1	1	10
169028	KNRGFNCYAPIPTYGFQRTSGDGW	1	0	9
121745	KNRQFNCYTPIANYGFWPTSGVDY	2	1	9
87543	KNTGFNCYIPIVQYGFWTTAGRDY	1	1	10
117059	KNEGFNCYVPIGHYGFWRTAGVDW	1	1	9
464810	KNGGFNCYGPIRTYGFQRTVGKDY	1	0	9
41465	KNEGFNCYRPILSYGFWTTVGESF	4	1	9
555418	KNKGFNCYTPLVRYGFQTTRGKSF	1	0	9
19287	KNEQFNCYFPLARYGFQRTGGRNW	2	1	8
215421	KNKGFNCYLPIQGYGFQPTGGVDW	2	0	7
534511	KNEQFNCYVPILEYGFQRTEGRSW	1	0	10
317860	KNGQFNCYEPIKRYGFFPTVGVGF	2	1	9
343946	KNRGFNCYNPIHAYGFWPTSGQSW	3	1	10
110251	KNGKFNCYDPLSNYGFHPTFGLGW	2	1	9
514114	KNEGFNCYMPLMGYGFLRTWGVNW	2	0	8
25587	KNKQFNCYRPLGRYGFWPTAGLGW	4	1	9
123150	KNRGFNCYCPIAEYGFQPTVGRDW	1	1	9
366812	KNQGFNCYYPIAPYGFQTTAGLGW	1	1	9
52036	KNAGFNCYDPIRGYGFQRTWGEGF	2	1	9
549814	KNTGFNCYIPLLDYGFLTTDGVDY	1	0	8
250989	KNEGFNCYMPIGRYGFWTTRGIDW	1	0	10
582667	KNGGFNCYLPLDPYGFQTTFGRSY	1	0	8
82881	KNQQFNCYLPIATYGFWPTIGVGY	2	1	8
114060	KNTGFNCYVPIRNYGFWPTSGEDW	1	1	10
612479	KNAKFNCYIPLHSYGFQRTHGQNW	1	0	9
374213	KNGGFNCYGPLLRYGFWTTSGVDW	1	1	9
361634	KNEQFNCYYPLCNYGFQTTFGRNY	1	1	8
274400	KNKGFNCYSPLLDYGFQTTGGRDF	1	0	9
17184	KNAGFNCYLPIWTYGFQRTDGESY	1	0	9
244293	KNKGFNCYDPIIDYGFWPTSGGSF	1	0	10
207460	KNRGFNCYVPISSYGFQRTQGDNW	3	0	9
405698	KNEGFNCYGPLRPYGFFRTSGINW	1	1	9
26010	KNQKFNCYNPLYRYGFQTTVGLDY	1	1	9
358301	KNAGFNCYSPLFEYGFWRTTGKDY	1	1	9
375208	KNAGFNCYFPITHYGFQRTMGRGY	2	1	7
608008	KNEGFNCYTPLDGYGFQRTRGMDW	1	0	8
69273	KNKGFNCYDPLAAYGFQPTWGQNW	1	1	8
590716	KNKKFNCYHPLDGYGFQRTQGHGW	1	0	9
355434	KNAQFNCYRPLARYGFQTTVGRSW	2	1	10
577764	KNRKFNCYTPIENYGFQRTNGINW	2	0	10
439517	KNRGFNCYVPIVAYGFWPTAGRNW	1	1	10
56097	KNAKFNCYGPLVSYGFWRTSGIDY	2	1	9
460796	KNRGFNCYAPILTYGFFTTRGLSW	2	0	11
341853	KNRGFNCYAPIAKYGFQRTAGESW	2	1	10
236505	KNAGFNCYGPLDGYGFWRTKGKDY	1	0	9
470712	KNEQFNCYMPLTGYGFWTTSGGGY	1	0	8
609703	KNTGFNCYPPLHNYGFQRTRGNGY	1	0	7
392642	KNRGFNCYYPLYRYGFWRTVGMGY	1	1	8
100009	KNRGFNCYMPLFPYGFHRTQGLGF	1	1	9
621595	KNRKFNCYCPIRDYGFWRTVGSDW	1	0	12
55218	KNKGFNCYHPIVPYGFYRTYGESF	1	1	11
563346	KNQGFNCYPPLTRYGFQRTKGKSW	1	0	9
168307	KNQKFNCYRPLKTYGFWTTRGVGW	3	0	9
496830	KNKGFNCYLPLWHYGFQTTPGRNY	1	0	8
56604	KNEGFNCYNPLVKYGFFRTLGKSW	4	1	9
354420	KNQGFNCYFPIVNYGFLPTRGSGW	1	1	8
384855	KNRGFNCYFPIAAYGFQRTFGSNY	1	1	8
179600	KNAGFNCYVPLCGYGFWRTDGLGY	1	0	8
530094	KNEGFNCYVPITPYGFQRTLGVNW	1	0	8
575836	KNAKFNCYLPLSKYGFQPTSGDNY	1	0	8
67582	KNRGFNCYDPITQYGFQPTIGLNW	1	1	9
419828	KNQGFNCYSPLARYGFWPTVGDGW	1	1	8
273375	KNEQFNCYCPIEAYGFQRTGGLSF	1	0	10
196091	KNGQFNCYLPIRDYGFQRTLGSGY	2	0	9
108898	KNAKFNCYAPLVPYGFWTTGGNNW	1	1	11
381913	KNEGFNCYWPILQYGFHPTVGRNY	1	1	7
196247	KNGGFNCYIPIRRYGFQRTEGRNF	1	0	10
502420	KNEGFNCYDPLREYGFYTTEGSGY	2	0	7
583551	KNGGFNCYIPIWDYGFWRTLGRGY	1	0	9
547251	KNEGFNCYRPLCGYGFQRTIGSNF	2	0	8
128446	KNRGFNCYRPIYRYGFFRTNGEGW	2	1	9
184263	KNEGFNCYGPITNYGFQRTHGVNW	2	0	8
621780	KNAKFNCYFPLPAYGFWRTDGGGY	1	0	8
333499	KNKGFNCYPPLDSYGFQRTMGVNF	1	1	7
467079	KNKGFNCYIPICQYGFQRTDGRGW	1	0	9
209369	KNQGFNCYMPLGNYGFWRTPGESY	1	0	9
144980	KNTGFNCYRPLWPYGFFTTKGLDW	5	0	10
357624	KNTGFNCYFPLGGYGFHRTAGKGW	1	1	8
164338	KNEKFNCYPPILEYGFWRTYGRGW	1	0	10
409463	KNRGFNCYDPISRYGFWTTSGRGF	1	1	10
69079	KNPGFNCYRPIETYGFQPTQGEGW	2	1	8
188076	KNEGFNCYAPLNRYGFQRTGGVNY	1	0	6
633239	KNRQFNCYNPLGDYGFWTTFGHSF	1	0	11
116320	KNKGFNCYPPLVAYGFWPTVGVSF	1	1	8
50292	KNKGFNCYAPIGTYGFHTTAGVSY	1	1	9
177718	KNEQFNCYMPLCGYGFFRTEGIGY	1	0	8
65066	KNRGFNCYAPLNSYGFWPTTGQGF	4	1	7
252866	KNKKFNCYRPIQKYGFWRTFGRNY	1	0	10
165768	KNQGFNCYAPLCAYGFHTTKGRGF	3	0	9
385674	KNTGFNCYNPIMNYGFWRTTGIDF	1	1	11
143574	KNKKFNCYMPLRNYGFQPTKGQGW	3	0	8
499307	KNRGFNCYEPLFDYGFQRTGGSGF	1	0	8
277949	KNKGFNCYMPLLDYGFWRTKGKNW	1	0	10
231798	KNRGFNCYIPLITYGFQRTYGGGY	1	0	7
315562	KNEQFNCYVPIFDYGFLRTMGGSW	1	1	11
262427	KNGGFNCYYPIDGYGFQPTCGLGW	1	0	8
240322	KNKGFNCYRPINSYGFQTTWGRSY	1	0	8
194662	KNEGFNCYGPISDYGFQTTPGSNY	1	0	8
570768	KNKGFNCYDPLHRYGFQRTSGRDW	1	0	9
144637	KNEGFNCYTPLGGYGFQRTRGEDY	2	0	7
515433	KNKGFNCYTPLLHYGFLPTFGGNW	1	0	9
203742	KNRGFNCYKPILEYGFWRTRGQSY	1	0	10
614581	KNAGFNCYSPLHGYGFWRTPGGDF	2	0	10
15933	KNEGFNCYDPIVGYGFQRTVGGGY	1	0	7
586355	KNAGFNCYCPIGRYGFQTTMGVNW	1	0	9
121031	KNAGFNCYDPIWPYGFWPTLGRDW	1	1	10
572852	KNEGFNCYCPIISYGFQRTMGGSW	1	0	8
244557	KNKGFNCYLPLADYGFFRTLGGSF	1	0	10
423527	KNKGFNCYQPIRRYGFFRTGGVGW	1	1	9
342287	KNRGFNCYAPLARYGFHRTAGINW	3	1	10
426697	KNRGFNCYEPIVQYGFWRTSGRGW	1	1	10
153864	KNAGFNCYSPIADYGFQRTIGRGY	1	0	8
630078	KNEGFNCYSPISAYGFQRTMGRSW	1	0	9
425999	KNAGFNCYFPILGYGFWPTTGLNF	1	1	9
154816	KNRQFNCYRPILRYGFFPTFGQNY	1	0	10
13062	KNEGFNCYCPLGEYGFYRTEGDSW	1	0	9
448810	KNPGFNCYVPLRRYGFFRTAGRDW	1	1	10
333447	KNTGFNCYDPITHYGFQPTTGEDW	1	1	9
292366	KNQKFNCYMPLVPYGFQRTWGIGW	1	1	9
496119	KNTGFNCYGPLYGYGFHRTLGVDY	1	0	8
616720	KNQGFNCYVPLTKYGFFTTHGDDW	1	0	10
601482	KNRQFNCYSPLRHYGFWPTKGGNW	1	0	10
433454	KNQGFNCYLPLWRYGFYRTSGRSW	1	1	10
399756	KNKGFNCYYPISRYGFYPTIGRDY	2	1	9
53855	KNKGFNCYIPLFHYGFFRTAGVSY	1	1	8
525004	KNQGFNCYVPLSHYGFLRTFGGDF	1	0	10
471967	KNKGFNCYRPIEGYGFQRTSGKSW	1	0	10
217227	KNEKFNCYGPICAYGFLRTGGQGW	1	0	10
368285	KNRGFNCYYPLGHYGFFRTAGDSY	1	1	9
592217	KNGQFNCYSPIHGYGFYPTPGRGW	1	0	10
35	KNGQFNCYWPIPPYGFHPTDGVGY	1	1	8
42063	KNRGFNCYSPLAHYGFWTTGGRGW	2	1	9
105508	KNEGFNCYPPIYPYGFWTTVGLSW	3	1	10
238408	KNKGFNCYYPIGHYGFQRTGGQSW	1	0	10
388912	KNTGFNCYWPIAKYGFFTTAGKGY	1	1	9
377928	KNKGFNCYDPLVAYGFFRTSGKDF	1	1	10
364271	KNGGFNCYAPLARYGFQRTVGEDW	1	1	9
349409	KNTKFNCYLPIMRYGFYPTTGIDF	1	1	11
161242	KNRQFNCYAPIRPYGFQRTVGGSW	1	0	11
487059	KNRGFNCYQPLYNYGFQTTDGSNW	1	0	9
492852	KNGGFNCYVPIQNYGFWPTPGLSF	1	0	9
18569	KNEGFNCYAPIKRYGFWRTTGKGW	2	1	9
357791	KNTKFNCYEPLYGYGFFPTAGRGW	1	1	9
644192	KNTKFNCYFPIVAYGFWTTDGVSY	2	0	9
646370	KNRGFNCYSPILQYGFQRTCGQSY	1	0	8
489413	KNGGFNCYCPITGYGFLRTCGQNY	1	0	10
36373	KNPGFNCYAPIVSYGFWTTTGISF	3	1	10
21211	KNQGFNCYVPIAHYGFWPTAGEGW	1	1	9
287432	KNEGFNCYIPIVPYGFWPTWGKDW	1	1	9
192599	KNKGFNCYNPLLDYGFQRTKGEDY	5	0	8
243062	KNRGFNCYDPLWSYGFQPTRGVSW	2	0	6
247718	KNTQFNCYDPLYGYGFWRTEGGGY	1	0	9
39665	KNKGFNCYAPIVPYGFQRTTGLSY	3	1	9
615768	KNQGFNCYEPIPEYGFQPTGGINW	1	0	9
11458	KNTGFNCYSPLGRYGFQTTTGEDW	3	1	9
50370	KNEGFNCYRPIIPYGFHPTVGLSY	3	1	8
529205	KNKGFNCYGPLHTYGFQRTGGKGF	1	0	8
66477	KNQGFNCYTPIIAYGFYPTVGDGF	3	1	9
26597	KNKQFNCYQPLYSYGFWPTTGEGF	1	1	8
397791	KNEGFNCYYPIFGYGFQTTTGVNW	1	1	8
468785	KNGGFNCYSPIARYGFQRTRGEGY	1	0	8
568070	KNQQFNCYSPIRPYGFQPTEGVGY	1	0	7
374035	KNAGFNCYGPIVAYGFQPTLGENW	1	1	9
168354	KNRGFNCYLPLVKYGFWTTCGSGY	2	0	8
593453	KNRKFNCYWPLCGYGFQRTKGQSF	1	0	10
471172	KNAGFNCYMPLWDYGFQPTSGLSW	2	0	8
378670	KNTGFNCYDPLVNYGFFRTLGKGF	1	1	9
438090	KNEQFNCYRPLFTYGFWPTVGRGW	1	1	8
510381	KNKGFNCYHPLWTYGFWRTGGRNF	1	0	10
264932	KNKGFNCYIPLFGYGFYTTPGQNY	2	0	9
37603	KNQKFNCYPPILSYGFQPTFGLDF	2	1	9
58178	KNKKFNCYGPLQAYGFYTTSGRSW	1	1	10
159784	KNKGFNCYFPICNYGFQRTLGVDY	1	0	7
5648	KNEGFNCYPPLRTYGFYTTSGMSW	1	1	9
481230	KNGQFNCYGPLSRYGFFRTKGENY	2	0	10
384723	KNGKFNCYWPLVHYGFWPTAGKNW	1	1	10
127483	KNTGFNCYDPIVGYGFFRTVGVDW	1	1	10
474585	KNAGFNCYAPLNAYGFQRTRGRNW	1	0	9
368068	KNQGFNCYNPLVRYGFWRTTGLGY	1	1	8
27932	KNQGFNCYSPISTYGFWRTSGLSY	1	1	10
59084	KNRQFNCYCPLGSYGFWPTSGKDF	1	1	9
434242	KNTGFNCYYPIVNYGFWPTLGRGW	1	1	9
103972	KNGGFNCYYPLFKYGFFRTVGQNY	1	1	9
656290	KNEGFNCYFPLLRYGFQPTNGRGY	17	1	3
507087	KNRKFNCYVPIVSYGFWRTRGVSW	4	0	10
161991	KNKGFNCYYPINRYGFQPTKGVSW	1	0	8
151994	KNGGFNCYIPIYSYGFYRTIGVGF	1	0	8
361191	KNRGFNCYVPLRSYGFQRTTGQSF	1	1	8
52009	KNRGFNCYMPICAYGFHRTNGIDF	6	1	10
443784	KNAGFNCYDPLMPYGFLTTVGKNW	1	1	10
586827	KNRGFNCYLPLGHYGFQRTDGSSF	1	0	9
199758	KNQGFNCYPPIANYGFQPTRGRDW	1	0	9
237627	KNEKFNCYVPLSTYGFQRTYGGDW	1	0	9
65918	KNKGFNCYGPIGKYGFQTTVGGGW	1	1	9
167204	KNPGFNCYCPIDTYGFQTTVGVSF	2	0	9
450593	KNKGFNCYSPLGAYGFWRTVGLGW	1	1	9
281888	KNGGFNCYVPLMKYGFWPTDGGGW	1	1	8
531023	KNQGFNCYVPIANYGFQRTGGGSF	1	0	10
408887	KNKGFNCYGPIGSYGFWTTYGRDY	1	1	9
11611	KNAGFNCYAPISTYGFFRTVGEGF	1	1	10
426353	KNTGFNCYSPLEAYGFWRTAGSGW	1	1	9
201540	KNRGFNCYPPLVGYGFQRTDGKDY	3	0	8
544157	KNRGFNCYVPLGNYGFWRTYGVDW	2	0	9
219784	KNGGFNCYLPLGEYGFQRTSGKGY	1	0	7
267840	KNRGFNCYVPLSDYGFQRTYGGNW	1	0	9
420187	KNGQFNCYGPIVGYGFQPTFGRDF	1	1	10
540968	KNEGFNCYGPIPNYGFWRTDGVSW	1	0	9
180928	KNAQFNCYGPLYGYGFWPTGGLNF	2	0	10
498818	KNTGFNCYRPIPHYGFWRTNGRGF	1	0	9
424969	KNRGFNCYGPIGAYGFYPTFGLNF	1	1	10
184562	KNKGFNCYYPILAYGFWRTAGEGF	1	0	10
94610	KNEGFNCYYPLVGYGFYPTLGSGF	2	1	7
95106	KNAGFNCYVPLYHYGFYTTFGNSW	1	1	10
373160	KNGQFNCYFPLATYGFWRTAGMNW	1	1	10
405051	KNPGFNCYCPLAPYGFWPTSGGGF	1	1	8
471037	KNEGFNCYDPLDRYGFWRTNGRSW	1	0	8
299430	KNEGFNCYCPIGKYGFFRTYGKGW	1	1	9
620440	KNQGFNCYVPLPDYGFHRTCGGSY	1	0	9
399578	KNQGFNCYNPIARYGFWRTLGMGW	1	1	10
621601	KNKQFNCYSPLSGYGFLRTAGGSY	2	0	10
230307	KNAGFNCYTPIAPYGFLPTGGGDY	1	0	9
56778	KNEGFNCYYPILRYGFYRTSGMSF	1	1	10
272731	KNRGFNCYLPIGTYGFLTTTGVGF	1	0	9
343206	KNEGFNCYSPIVHYGFYTTMGRGW	2	1	9
532795	KNGGFNCYPPISNYGFQRTAGLDY	1	0	9
558157	KNKGFNCYLPIYDYGFWRTIGRGW	3	0	10
107633	KNAGFNCYCPILDYGFYTTSGRGW	1	1	10
635550	KNGGFNCYWPINSYGFQTTGGRGF	2	0	8
91626	KNKGFNCYEPITGYGFQTTVGIGW	1	1	9
461152	KNQKFNCYRPLCGYGFQRTKGKGW	1	0	9
513790	KNKGFNCYYPLDEYGFQPTRGRGY	1	0	6
4896	KNGGFNCYAPIVEYGFHRTVGIGW	1	1	10
191111	KNGGFNCYTPLITYGFWRTRGLGY	1	0	8
144736	KNGGFNCYTPLCGYGFFRTGGDSF	4	0	10
18612	KNEGFNCYYPICKYGFYTTSGKGW	1	1	9
142453	KNGKFNCYHPLAPYGFWRTRGGGW	3	0	10
649663	KNKQFNCYGPLRDYGFWTTRGRGY	1	0	9
402880	KNPGFNCYTPLYSYGFQPTVGVNW	1	1	6
647844	KNEGFNCYLPLRGYGFLRTRGRGY	1	0	7
397275	KNTGFNCYLPITNYGFHPTNGRDY	1	1	8
574922	KNRGFNCYDPIINYGFQTTLGMGY	2	0	8
219753	KNRKFNCYVPLHGYGFQRTNGRSW	1	0	9
374878	KNRKFNCYSPILRYGFFPTSGVDF	2	1	10
267613	KNAGFNCYVPIIEYGFQTTHGSSF	2	0	10
546639	KNGKFNCYAPIRSYGFWTTGGVGY	1	0	8
97511	KNGQFNCYGPIVTYGFFPTVGRGF	1	1	10
139210	KNAGFNCYNPIARYGFQRTFGGNY	1	1	9
527857	KNGKFNCYDPIFTYGFLTTRGVGW	1	0	10
331589	KNKGFNCYTPIGAYGFHRTSGLDY	1	1	10
622292	KNRQFNCYYPLFAYGFQRTKGRDY	1	0	9
611121	KNGQFNCYSPLINYGFLRTDGGGY	1	0	9
110577	KNTGFNCYGPITAYGFWPTWGIDY	1	1	9
360619	KNRGFNCYKPIVEYGFFRTWGHDF	1	1	11
337193	KNGGFNCYFPIFGYGFYPTAGDDW	1	1	9
342822	KNEGFNCYRPIAEYGFWPTGGRGW	1	1	8
433211	KNGKFNCYVPIDGYGFWPTGGSSW	1	1	11
443130	KNEGFNCYYPLRTYGFWTTTGQDY	1	1	8
401000	KNKGFNCYYPLVNYGFWRTVGGDW	1	1	10
157552	KNQGFNCYVPLSGYGFQTTVGSNF	1	0	9
528375	KNEKFNCYCPIYDYGFQPTCGKNW	2	0	9
162032	KNRKFNCYPPILTYGFQRTFGGSW	1	0	11
242276	KNRKFNCYFPLFAYGFWRTWGINW	1	0	10
244486	KNKGFNCYTPIMGYGFWTTGGLDW	1	0	11
81572	KNEGFNCYTPLYRYGFWTTNGNGF	1	1	7
389268	KNTGFNCYDPIYPYGFYRTFGRNY	3	1	10
306512	KNPGFNCYGPLMAYGFQRTFGEDW	1	1	9
617961	KNEKFNCYFPLSGYGFHRTRGMGW	1	0	8
432063	KNAKFNCYDPIVAYGFQRTVGINY	2	1	10
390036	KNTGFNCYNPIRGYGFYPTNGRSF	2	1	9
359574	KNQGFNCYSPLATYGFFRTSGVNF	1	1	9
206987	KNGGFNCYHPIWRYGFFPTHGRSY	2	0	9
31330	KNTGFNCYKPISKYGFYTTGGSGW	2	1	10
461981	KNRGFNCYLPIRTYGFFRTHGGGY	3	0	9
539143	KNAGFNCYVPLLHYGFQRTPGRGW	1	0	8
503729	KNEGFNCYTPLCSYGFWRTWGGSW	2	0	8
625979	KNEKFNCYTPILDYGFQRTNGIGW	1	0	8
466540	KNGGFNCYIPIFAYGFLPTSGVNW	5	0	9
654094	KNRGFNCYVPLYEYGFFRTNGKDW	1	0	9
88987	KNAGFNCYHPIAEYGFQPTVGSNW	1	1	9
498632	KNEGFNCYRPIWDYGFQRTSGGDY	5	0	8
636523	KNQKFNCYEPLHSYGFQRTQGNDF	1	0	9
287034	KNTGFNCYHPIAGYGFQRTQGRDY	2	1	9
28645	KNEGFNCYSPLVRYGFQRTYGGDF	3	1	8
4329	KNQQFNCYGPILRYGFQRTTGENW	1	1	11
315856	KNQGFNCYHPIISYGFFTTSGIDF	1	1	10
244386	KNKKFNCYPPILEYGFWRTVGVGY	3	0	9
568508	KNTGFNCYSPLWQYGFWRTWGINY	4	0	9
271434	KNRKFNCYVPLFNYGFQRTGGMGW	1	0	9
525566	KNRKFNCYGPLREYGFQRTEGKNY	1	0	9
349235	KNTGFNCYEPISTYGFWTTVGKDF	1	1	11
353934	KNGGFNCYFPLFKYGFHTTDGISW	1	1	9
333341	KNTGFNCYRPLVQYGFQRTTGRDW	1	1	9
120153	KNEGFNCYSPLAGYGFWRTGGLGW	1	1	8
544875	KNEGFNCYVPLTAYGFFRTRGESY	2	0	8
437531	KNTGFNCYAPIWHYGFWPTNGKGY	1	1	7
437895	KNEGFNCYRPLGSYGFYRTAGQDF	1	1	8
113103	KNKGFNCYLPITHYGFWPTAGEDW	1	1	10
90766	KNEGFNCYAPLIRYGFQPTMGLSY	2	1	6
92129	KNKGFNCYVPIHGYGFWTTMGIDY	1	1	10
314006	KNGGFNCYEPIATYGFWRTAGVGW	1	1	9
125341	KNEGFNCYRPIYRYGFWTTSGLGF	2	1	9
480151	KNRGFNCYIPIEEYGFQRTCGDSW	1	0	10
541304	KNPGFNCYCPLFGYGFQPTRGENW	1	0	8
367450	KNRKFNCYEPIVRYGFQPTVGRNW	1	1	10
598648	KNEKFNCYCPLGAYGFLTTSGGGF	2	0	9
231359	KNTKFNCYVPISEYGFFTTRGKNW	1	0	12
604657	KNEGFNCYSPLDKYGFQPTDGHGW	2	0	6
399530	KNAGFNCYVPLQAYGFHPTAGGDW	1	1	8
527467	KNGKFNCYSPLDGYGFQRTLGINY	1	0	9
320734	KNPKFNCYWPIPRYGFWPTAGQDF	1	1	11
366079	KNGKFNCYCPLVHYGFHPTVGMSW	1	1	10
73011	KNKQFNCYTPINPYGFYPTAGKGW	1	1	10
372702	KNGGFNCYWPIFPYGFYPTGGEGF	1	1	9
448382	KNRGFNCYLPIVSYGFYPTVGRNW	1	1	9
56614	KNTGFNCYPPIMRYGFFTTSGRNW	1	1	11
253055	KNQKFNCYIPICHYGFWTTIGEGW	1	0	11
325725	KNAGFNCYAPIVHYGFFRTSGISF	3	1	11
58156	KNRGFNCYVPIYSYGFQTTYGINF	1	1	9
642731	KNEGFNCYRPIGEYGFWRTGGHSW	1	0	10
618715	KNPGFNCYLPIGSYGFHRTPGNNY	1	0	9
133772	KNTGFNCYYPLEAYGFFRTVGLGW	3	1	9
509884	KNGKFNCYVPIQHYGFQRTGGLNW	1	0	10
162625	KNRGFNCYIPLGDYGFQTTDGINW	4	0	9
116384	KNTKFNCYCPLAHYGFWRTSGVGF	1	1	9
438850	KNQKFNCYQPILNYGFWRTAGKGW	1	1	11
602875	KNTKFNCYVPISSYGFQRTKGGSW	1	0	10
208387	KNAGFNCYLPIWHYGFQTTDGVGY	1	0	7
347395	KNPGFNCYSPIAKYGFHRTIGKGF	1	1	10
243010	KNRQFNCYVPLSDYGFWRTVGLSY	1	0	10
480580	KNKGFNCYGPLSQYGFQRTHGVSW	3	0	8
402952	KNKGFNCYCPISRYGFYTTSGVNW	1	1	10
344025	KNRGFNCYYPLSAYGFFPTGGRGF	2	1	8
164739	KNGGFNCYCPLCDYGFQRTGGDGW	1	0	8
630238	KNQGFNCYIPISGYGFFRTDGISY	3	0	10
456952	KNRQFNCYRPLRGYGFWTTHGKSW	2	0	11
314997	KNEGFNCYRPITNYGFLPTSGHDY	1	1	8
363271	KNRGFNCYKPLRHYGFWRTGGLGY	1	1	8
304700	KNEKFNCYSPIVRYGFQTTMGEGY	1	1	8
77328	KNQGFNCYWPLGNYGFWRTAGVGF	1	1	8
448317	KNRKFNCYTPLARYGFWPTEGLDW	1	1	10
586627	KNQGFNCYAPIGRYGFQTTEGGSY	1	0	9
459353	KNGKFNCYSPILSYGFWRTPGLNY	1	0	10
584801	KNAGFNCYCPICDYGFFRTVGRGF	3	0	10
643090	KNAQFNCYWPIGTYGFWRTSGDNY	1	0	11
618761	KNPGFNCYRPIDRYGFQPTRGSNW	1	0	9
439040	KNAQFNCYEPLFEYGFQPTMGRGF	1	1	8
312632	KNRGFNCYWPLVNYGFWRTGGRNW	2	1	10
107578	KNAGFNCYFPIGNYGFWRTTGRGY	1	1	8
258767	KNGQFNCYYPLTTYGFHRTWGLNW	3	0	11
597691	KNRQFNCYSPIYNYGFQRTPGVGF	1	0	9
574431	KNGGFNCYSPLHHYGFQTTTGGNY	1	0	8
348395	KNEGFNCYVPLLDYGFWTTWGMGW	1	1	8
125442	KNQKFNCYCPLVNYGFYRTGGLGW	1	1	10
56557	KNEGFNCYLPIASYGFHTTWGNDY	1	1	8
57893	KNKGFNCYPPIATYGFQPTIGIGW	1	1	8
592855	KNAQFNCYVPLIDYGFWTTWGVGW	1	0	9
487567	KNAGFNCYYPLPRYGFWTTLGHGW	1	0	9
323533	KNRGFNCYHPLTNYGFQPTVGISW	2	1	8
621687	KNGKFNCYLPIETYGFQRTEGEDW	1	0	11
266021	KNGGFNCYLPLMEYGFWPTGGRDF	1	0	9
61724	KNAGFNCYHPLESYGFHTTVGKDW	1	1	9
572717	KNAGFNCYCPLVSYGFWRTMGSGW	1	0	8
34720	KNQGFNCYNPIAEYGFQRTSGVGW	1	1	8
189036	KNRQFNCYDPIKSYGFQPTRGVDW	2	0	8
508712	KNRGFNCYLPIPAYGFQRTDGKGW	3	0	9
587701	KNQGFNCYTPLLGYGFFRTKGINY	1	0	9
313530	KNEGFNCYPPLGSYGFQTTVGRSW	2	1	7
529081	KNRGFNCYVPIWNYGFQRTGGVDW	2	0	9
436440	KNRKFNCYSPLAKYGFQTTAGRDF	1	1	10
500645	KNKQFNCYGPLRHYGFQTTGGRSW	1	0	10
564359	KNQGFNCYLPLVSYGFYRTYGGSF	2	0	9
119661	KNKGFNCYCPIVRYGFWRTAGLDW	1	1	11
537933	KNGKFNCYSPLIDYGFWPTGGDNY	1	0	9
338998	KNAGFNCYCPLGQYGFHRTVGHGY	1	1	8
541535	KNQQFNCYFPLDHYGFQRTLGRSF	2	0	9
541214	KNRGFNCYEPISPYGFQTTGGKDY	1	0	9
101651	KNAGFNCYNPIVRYGFWPTVGRSY	1	1	9
388166	KNKGFNCYEPIYNYGFWPTMGSNY	1	1	9
166510	KNGKFNCYDPLLTYGFQPTAGRDY	1	0	8
604899	KNEGFNCYVPILQYGFQRTIGGNW	1	0	8
386960	KNRGFNCYFPLSAYGFWTTGGDGW	2	1	8
503848	KNRGFNCYCPLWDYGFWPTCGENF	1	0	9
469523	KNEGFNCYMPIFGYGFWRTCGQDY	1	0	9
65674	KNEGFNCYSPIVTYGFQTTTGNGW	6	1	8
215770	KNKGFNCYSPIWGYGFQPTGGGDW	2	0	9
381529	KNGGFNCYIPIARYGFFRTNGQGW	1	1	9
84189	KNKQFNCYYPIATYGFWRTSGRGW	1	1	11
391212	KNTGFNCYWPITAYGFQRTRGVSW	1	1	9
625557	KNQKFNCYGPLLTYGFQPTIGEGY	1	0	7
505077	KNEGFNCYIPILGYGFQTTVGRSW	1	0	9
388042	KNQGFNCYCPLVRYGFWRTVGIDW	1	1	10
392286	KNGGFNCYSPLYGYGFWRTYGRGW	1	1	9
607900	KNKGFNCYVPIIRYGFYTTRGSDW	2	0	11
1556	KNKKFNCYYPLHTYGFWPTVGKDW	2	1	10
442446	KNAGFNCYNPLSNYGFWRTQGRGW	1	1	9
651503	KNKGFNCYGPLRAYGFQRTLGDNW	1	0	9
421835	KNPGFNCYRPLLNYGFWPTYGISF	3	1	9
557838	KNRGFNCYGPLQNYGFQRTFGQDW	1	0	8
42431	KNEQFNCYTPLAEYGFHPTSGEDW	1	1	9
38193	KNAGFNCYLPIASYGFQRTVGKNW	2	1	9
444533	KNQGFNCYSPIARYGFWPTAGESW	1	1	10
290507	KNRGFNCYWPLGGYGFWRTVGRSY	1	1	9
331794	KNRGFNCYCPITHYGFWTTAGIGW	1	1	10
464096	KNQQFNCYFPITRYGFWTTDGSNY	1	0	10
32040	KNRGFNCYSPIASYGFQPTWGKDW	2	1	8
54446	KNEKFNCYDPISRYGFQPTNGRGF	1	1	7
190854	KNRGFNCYVPLDNYGFWTTGGGNW	2	0	10
296861	KNTGFNCYDPIVNYGFQRTSGIDF	4	1	10
449876	KNTGFNCYSPLCDYGFFPTSGISF	1	1	9
256510	KNAGFNCYLPLLRYGFLTTDGRNF	1	0	10
459920	KNTGFNCYLPILKYGFHTTYGRNW	1	0	11
646511	KNAGFNCYVPLHDYGFLRTLGEGW	1	0	9
465874	KNKKFNCYGPLLNYGFQPTPGGGW	2	0	8
183193	KNGKFNCYVPLRTYGFQTTVGKDY	1	0	9
498343	KNAKFNCYRPLFAYGFQRTDGIDW	5	0	10
367728	KNAGFNCYQPIVSYGFFRTLGRNY	1	1	9
221802	KNRGFNCYRPIYGYGFLTTSGVGY	2	0	8
12551	KNQKFNCYSPIWDYGFHTTFGVDW	1	0	11
120030	KNQGFNCYAPIAKYGFHPTDGRNF	2	1	10
563184	KNKKFNCYDPLSPYGFWRTGGDGY	1	0	9
296268	KNTGFNCYPPLEQYGFYRTSGEDW	1	1	10
189517	KNQGFNCYLPLPSYGFQTTMGSNW	1	0	8
340775	KNEGFNCYYPIGSYGFFRTAGRSW	4	1	9
414937	KNAQFNCYSPLSGYGFQPTVGIDW	1	1	9
492566	KNAGFNCYAPIKTYGFQRTRGQGY	2	0	8
358697	KNEGFNCYKPIVRYGFWTTSGGGW	2	1	9
371555	KNAGFNCYLPLSSYGFWPTVGVNW	3	1	7
520934	KNKKFNCYCPLHGYGFWPTGGGGW	4	0	9
458369	KNKGFNCYEPITGYGFQRTGGLNF	1	0	10
253627	KNRGFNCYIPLFDYGFQPTIGRDY	1	0	7
21174	KNTGFNCYMPIEKYGFQRTSGKDW	1	1	10
361911	KNEGFNCYRPIVHYGFQRTCGMDY	1	1	8
172368	KNKGFNCYCPLEGYGFQRTCGRSW	1	0	9
409175	KNGGFNCYYPLSNYGFQPTFGMSF	1	1	8
247393	KNTGFNCYVPLRNYGFQRTRGRSY	1	0	8
236609	KNAGFNCYSPIRRYGFWRTFGVGY	1	0	8
93757	KNAQFNCYYPLSRYGFYPTTGRGW	1	1	9
646089	KNGGFNCYHPIRGYGFWPTRGMGF	1	0	9
604832	KNGGFNCYLPLAGYGFQRTPGVGW	1	0	7
265292	KNEGFNCYLPISGYGFHRTRGVNW	3	0	9
445230	KNRGFNCYYPLQEYGFHRTSGRSW	1	1	9
93761	KNGGFNCYGPIARYGFYTTAGSSY	1	1	10
325961	KNQGFNCYWPLITYGFHTTGGRGF	1	1	9
338493	KNPGFNCYAPLAGYGFFRTVGEDF	1	1	10
138764	KNTGFNCYNPIVSYGFYRTYGVNW	1	1	9
446824	KNGGFNCYSPIGSYGFWRTVGISW	1	1	10
631329	KNEKFNCYDPLWSYGFQTTCGLDW	3	0	8
56180	KNEGFNCYVPLRAYGFQTTVGRGW	5	1	7
98719	KNQGFNCYRPIMSYGFWTTSGVSY	1	1	8
100788	KNAGFNCYYPILHYGFWRTSGIDF	1	1	11
46408	KNAKFNCYHPISPYGFWRTAGMGW	3	1	11
268819	KNQKFNCYMPIRTYGFFRTNGMGY	1	0	9
180531	KNGGFNCYAPIVDYGFYRTFGRGY	1	0	9
289553	KNRGFNCYSPINNYGFFRTAGENY	3	1	10
79638	KNEGFNCYGPIVNYGFQRTAGRNY	1	1	8
544170	KNEKFNCYLPLLAYGFWPTCGEDF	1	0	9
227078	KNRGFNCYRPITGYGFLRTNGRGF	2	0	9
458057	KNRQFNCYKPLDTYGFFRTNGGGY	1	0	8
481195	KNQKFNCYLPLASYGFWRTDGGSW	1	0	10
165402	KNRGFNCYDPIRSYGFWPTRGGDW	2	0	9
387319	KNKGFNCYRPIGSYGFWRTQGKGW	1	1	9
56031	KNQGFNCYSPLAQYGFQRTSGIDW	1	1	9
482974	KNRKFNCYHPLFEYGFLTTIGGNY	2	0	10
369464	KNTGFNCYNPLSAYGFWRTVGVNY	1	1	8
398992	KNKGFNCYDPIAGYGFWTTSGLSW	1	1	11
649613	KNAQFNCYEPISPYGFQPTGGVDW	1	0	9
435817	KNEGFNCYRPILPYGFWRTAGKDF	1	1	10
225186	KNKGFNCYGPIARYGFHTTCGGSF	1	0	11
43212	KNPKFNCYKPIQSYGFYRTSGEGF	4	1	9
388798	KNRGFNCYNPIVNYGFWPTLGQDY	2	1	9
262347	KNRGFNCYLPILSYGFQRTRGVSW	3	0	8
444752	KNRGFNCYFPIVTYGFQTTVGENF	2	1	9
393131	KNRKFNCYIPIGSYGFWPTGGEGW	1	1	9
515269	KNGGFNCYNPICGYGFQRTYGRSW	1	0	10
52060	KNQGFNCYPPIGKYGFWRTAGISF	1	1	11
213789	KNEKFNCYWPLTEYGFQRTCGGGW	1	0	8
371100	KNKGFNCYGPIFSYGFQPTFGSDY	1	1	7
345902	KNQGFNCYCPISRYGFQPTTGMDY	1	1	8
365722	KNEGFNCYCPIFNYGFWTTAGRGW	1	1	9
156044	KNTGFNCYVPLRAYGFLRTEGGGY	1	0	8
242332	KNEKFNCYEPIATYGFQRTCGGGY	2	0	8
588576	KNTKFNCYDPLFGYGFWTTDGVSW	2	0	10
610338	KNRGFNCYPPLYAYGFLTTQGESW	1	0	10
597167	KNGKFNCYCPIIPYGFQTTLGMGW	1	0	10
513392	KNGQFNCYFPIYNYGFQTTYGGDW	2	0	10
613622	KNRKFNCYYPIFNYGFQRTGGLDW	1	0	11
483420	KNGGFNCYVPIFRYGFQPTPGVNW	1	0	8
255351	KNQGFNCYCPLEKYGFLRTMGVNF	1	0	9
67596	KNEGFNCYCPLRAYGFWRTAGEDY	1	1	8
202923	KNQGFNCYKPICKYGFQRTTGMSY	2	0	9
107833	KNGGFNCYTPLVAYGFQTTFGVSY	3	1	7
651573	KNGQFNCYLPINKYGFYPTSGGGF	1	0	10
155463	KNAGFNCYCPIRTYGFQRTDGLGW	3	0	9
55048	KNTGFNCYCPLRTYGFQRTFGLGW	2	1	8
45158	KNEGFNCYMPLGNYGFWRTSGRGW	1	1	8
431658	KNPGFNCYAPLGAYGFQPTYGENW	1	1	8
112781	KNRGFNCYPPIVPYGFWTTFGRDF	1	1	11
347535	KNPGFNCYKPIGQYGFWPTSGKDW	1	1	10
409742	KNRGFNCYHPLAAYGFQRTLGENW	2	1	9
559228	KNGKFNCYIPIRTYGFLTTSGVGW	1	0	10
334608	KNEGFNCYNPLSAYGFWRTSGHGF	1	1	8
37071	KNPGFNCYVPIRSYGFWRTGGRSW	1	1	10
408738	KNRKFNCYSPLAAYGFQTTAGQGW	1	1	9
133325	KNQGFNCYYPLCSYGFWTTSGMSW	1	1	9
6808	KNEGFNCYFPIFSYGFQTTVGRDW	1	1	7
102495	KNTGFNCYHPIAEYGFWRTTGVNF	3	1	10
607760	KNGQFNCYVPILTYGFQTTNGVDF	1	0	9
642999	KNRKFNCYVPLTHYGFWRTVGSSW	1	0	11
15910	KNPKFNCYGPIHDYGFYRTRGKGW	2	0	11
470669	KNRGFNCYRPLNGYGFQTTYGVNW	5	0	8
98211	KNTGFNCYGPIMTYGFQPTAGKNW	1	1	9
55493	KNKGFNCYKPIDHYGFWPTNGRSW	1	1	9
591007	KNGQFNCYRPLMAYGFQRTGGEGF	1	0	9
114885	KNTQFNCYSPIASYGFQRTFGLDW	1	1	10
81505	KNKGFNCYTPIVNYGFQRTVGKDW	1	1	10
363246	KNKKFNCYDPLAGYGFQTTVGKNW	1	1	10
584324	KNQGFNCYFPIRRYGFQTTPGENW	1	0	9
24470	KNTGFNCYFPIASYGFWTTSGQDW	1	1	9
629031	KNEGFNCYEPLKDYGFFRTDGLSY	1	0	8
231347	KNTGFNCYWPIVRYGFLPTGGGNW	1	0	10
517982	KNEGFNCYSPIETYGFWRTHGIDY	1	0	9
182327	KNRKFNCYRPLDEYGFWTTSGNGY	1	0	9
475011	KNTKFNCYAPLHRYGFQRTIGGSY	1	0	9
520872	KNGKFNCYNPLDNYGFQTTSGVGW	1	0	8
245928	KNTGFNCYLPISGYGFWRTDGLDY	1	0	10
28538	KNEGFNCYTPIAAYGFWTTGGQGW	2	1	9
43574	KNKGFNCYIPIIHYGFWRTGGKGW	1	1	10
444727	KNRQFNCYDPIHTYGFQPTVGVGW	1	1	8
346488	KNEQFNCYRPLVRYGFLRTTGEGW	2	1	9
236920	KNQGFNCYLPILRYGFFRTLGRNY	2	0	10
544828	KNEGFNCYYPIGGYGFQTTLGGSW	1	0	9
621943	KNKGFNCYRPLFQYGFWTTLGRGY	1	0	8
275283	KNRQFNCYVPLESYGFYPTRGRGF	2	0	8
84921	KNGQFNCYHPIRQYGFFPTAGESW	1	1	11
154428	KNGGFNCYAPIFNYGFQTTIGNGY	4	0	8
232710	KNKGFNCYPPLLNYGFWTTFGGGW	1	0	9
508476	KNRKFNCYLPISDYGFQPTRGNDW	1	0	10
435428	KNRGFNCYSPIVEYGFWTTGGNGW	2	1	10
191973	KNEQFNCYGPIIEYGFWRTNGLDW	2	0	10
33197	KNKGFNCYMPIKNYGFQRTTGVSY	1	1	8
232535	KNKGFNCYHPLTGYGFQRTGGMGF	2	0	8
579768	KNGGFNCYGPLFDYGFWTTPGRGF	2	0	9
39683	KNGGFNCYLPLFPYGFHPTVGVSF	4	1	8
506352	KNRGFNCYKPLTGYGFFRTIGDGY	2	0	8
310969	KNEGFNCYKPIGKYGFQTTNGVDW	1	1	7
590498	KNAGFNCYDPIDDYGFQRTQGLNW	1	0	10
46098	KNAKFNCYNPLGHYGFQRTWGGNY	2	1	9
54252	KNKGFNCYSPIQRYGFQTTSGIGW	1	1	8
631625	KNGGFNCYAPIRGYGFQTTVGRGW	1	0	9
31880	KNEGFNCYGPIHHYGFWTTSGQNY	1	1	9
598521	KNKGFNCYRPIFGYGFLTTLGMGW	1	0	10
281056	KNKGFNCYSPICDYGFQPTDGSGY	1	0	7
33687	KNEGFNCYHPIHTYGFQRTAGIDW	1	1	9
129827	KNPGFNCYVPIVNYGFHRTHGVGW	1	1	9
473583	KNAGFNCYRPILDYGFLPTRGDNY	3	0	9
371243	KNAGFNCYPPLSKYGFQPTYGNGW	1	1	7
37170	KNPGFNCYMPLSAYGFWPTYGLGF	2	1	8
163772	KNPGFNCYVPLRHYGFQRTRGRGF	3	0	8
434681	KNQGFNCYSPIVPYGFHRTIGVDW	1	1	10
115651	KNEGFNCYVPIARYGFQTTIGEDW	1	1	9
546884	KNRGFNCYPPIVEYGFQRTAGKSF	1	0	10
536129	KNKGFNCYLPIEQYGFWTTPGVDF	1	0	10
87504	KNRGFNCYCPLVRYGFWRTAGRSW	1	1	10
55434	KNAGFNCYEPILHYGFWPTSGGGF	1	1	9
33523	KNEGFNCYGPLKSYGFWRTSGVDF	1	1	7
323098	KNPGFNCYVPLGAYGFWPTSGHNW	1	1	9
355023	KNEGFNCYHPIVRYGFQPTAGIDF	1	1	8
641286	KNEQFNCYMPLRSYGFWTTRGVDW	1	0	8
183477	KNRKFNCYVPISDYGFQRTLGKGY	1	0	9
19348	KNAKFNCYSPIVQYGFHPTAGKGY	1	1	9
543048	KNEGFNCYGPIVEYGFWPTHGIDW	1	0	9
185907	KNGKFNCYGPIYTYGFQTTRGGDW	1	0	11
518003	KNGGFNCYGPLDGYGFWPTHGNGW	1	0	8
265822	KNEQFNCYGPIRRYGFWPTHGLDW	1	0	10
545708	KNAKFNCYCPIMSYGFFRTEGSSY	1	0	10
271019	KNRQFNCYAPIRAYGFQRTGGRGY	2	0	9
140093	KNGQFNCYEPIANYGFQPTEGGDW	2	0	10
587054	KNEQFNCYLPLINYGFWTTFGGSW	1	0	10
587111	KNGKFNCYVPISKYGFQPTEGNDW	1	0	10
572915	KNKKFNCYWPIMAYGFWRTVGRGW	1	0	11
362812	KNTGFNCYVPLLPYGFQRTVGLNW	1	1	9
562440	KNQGFNCYDPIMNYGFQTTDGVGW	1	0	8
418488	KNAGFNCYNPIMAYGFYTTVGVSW	1	1	10
651090	KNRGFNCYMPIRHYGFQRTCGESW	1	0	10
167541	KNGKFNCYNPIRDYGFYPTNGGDW	1	0	10
379236	KNRQFNCYEPIAAYGFQRTYGMNW	1	1	11
438955	KNAGFNCYEPILKYGFLPTIGGDW	1	1	10
228489	KNGGFNCYDPIITYGFQTTCGVGF	1	0	8
441917	KNRGFNCYRPLVNYGFWPTEGMDW	1	1	9
336818	KNTGFNCYVPLCKYGFYRTAGRNY	4	1	9
157564	KNRGFNCYTPIYGYGFQTTLGMGF	1	0	9
480996	KNQQFNCYFPLREYGFQRTPGGSF	3	0	9
310604	KNEGFNCYYPLVSYGFLPTGGHDF	1	1	7
435019	KNTGFNCYMPIVNYGFHPTYGGGF	1	1	9
565212	KNRGFNCYVPIASYGFQRTLGGNY	1	0	8
265438	KNKGFNCYLPIAGYGFHRTGGGDF	1	0	11
380287	KNRKFNCYSPLCNYGFWPTVGKNW	1	1	10
652194	KNTKFNCYRPISGYGFQRTEGHGY	1	0	9
293911	KNQGFNCYCPIINYGFYPTVGMDY	4	1	9
449854	KNTGFNCYLPLADYGFLRTAGDNY	1	1	9
534170	KNGQFNCYCPLMRYGFQRTSGRDF	4	0	10
96636	KNKQFNCYEPLPSYGFQRTTGLSW	2	1	9
387915	KNRGFNCYWPLFTYGFFPTVGSNW	1	1	9
651835	KNQKFNCYWPLKDYGFQTTKGSSF	1	0	10
100711	KNTGFNCYWPLSRYGFQRTNGIGW	1	1	7
320296	KNEGFNCYTPLYSYGFQTTMGMDW	1	1	7
80160	KNEGFNCYVPICHYGFQRTAGVSF	1	1	8
154052	KNRKFNCYGPLGNYGFYRTVGENF	1	0	11
136534	KNAKFNCYRPLLQYGFWTTAGVSW	1	1	10
561580	KNRGFNCYHPIGGYGFQRTWGDGW	1	0	9
466541	KNTGFNCYGPLQEYGFWRTDGMDF	1	0	9
251233	KNRGFNCYGPLSSYGFWRTCGNSW	1	0	9
652076	KNEGFNCYAPLRTYGFWRTRGGSW	1	0	9
463912	KNEGFNCYGPIMAYGFLRTWGLGW	2	0	9
132451	KNEGFNCYGPIREYGFYTTAGVNW	1	1	9
188812	KNGKFNCYLPIRRYGFQRTSGLNW	1	0	11
137361	KNKGFNCYDPLVAYGFWPTLGRSW	1	1	9
645921	KNEKFNCYMPLARYGFQTTAGRGW	1	0	8
485789	KNEQFNCYCPIIRYGFWPTPGNDW	2	0	10
68077	KNTGFNCYYPIAGYGFYRTSGVSF	2	1	10
261761	KNRKFNCYGPIPTYGFQRTSGVGW	1	0	9
582942	KNGGFNCYDPLDPYGFWRTGGKSW	1	0	10
307472	KNAGFNCYWPIVAYGFHRTVGSNW	2	1	11
489446	KNGQFNCYRPLSGYGFLPTDGQNF	1	0	10
643181	KNKQFNCYSPLLRYGFYTTEGEGY	1	0	9
306831	KNRKFNCYTPIYHYGFWPTAGDGF	1	1	10
513423	KNEGFNCYSPISPYGFLTTCGSGF	2	0	9
540969	KNRGFNCYIPIGPYGFQPTDGVSW	2	0	8
399211	KNTGFNCYYPIVGYGFQPTLGGDW	1	1	9
233101	KNEGFNCYSPICGYGFWRTGGEGW	2	0	9
70337	KNRKFNCYRPLQNYGFFRTAGRGF	1	1	9
4681	KNTGFNCYWPLIPYGFWRTAGQDW	3	1	10
392564	KNRGFNCYCPLYRYGFYRTVGMSY	1	1	9
460904	KNTKFNCYGPIGSYGFFRTVGGGW	1	0	10
565251	KNQGFNCYCPISKYGFQTTWGDSW	2	0	10
37224	KNTGFNCYNPLAHYGFQRTVGEDW	2	1	9
278568	KNEGFNCYGPLDRYGFWRTLGKSF	1	0	9
510922	KNGGFNCYGPIDQYGFQPTDGVNY	5	0	7
11381	KNQGFNCYSPIVHYGFYTTGGIDY	1	1	10
576135	KNRGFNCYAPLGKYGFHPTRGKGY	1	0	7
98434	KNQGFNCYFPIYNYGFYPTRGENY	1	1	8
479741	KNGQFNCYAPLNGYGFQRTLGLGW	1	0	9
611067	KNTGFNCYEPLPAYGFQTTHGISY	1	0	8
193706	KNGKFNCYVPIKQYGFFTTNGGGW	2	0	10
425828	KNKGFNCYCPLVQYGFWPTSGMSF	1	1	9
71926	KNTGFNCYIPLYKYGFFPTTGRGW	1	1	8
299618	KNRGFNCYCPLVEYGFYTTGGRGF	1	1	9
42009	KNGQFNCYSPLVGYGFQPTTGEDW	3	1	9
94714	KNRGFNCYWPIGGYGFFTTAGINW	2	1	11
87407	KNRKFNCYQPLMNYGFYPTQGGSW	1	1	10
452283	KNRGFNCYYPIANYGFQRTLGIGW	1	1	9
128111	KNKGFNCYNPIVRYGFQRTSGRDW	1	1	10
528707	KNEGFNCYMPIIDYGFQPTKGRGW	1	0	7
317735	KNTKFNCYSPLVPYGFFRTLGLGW	1	1	10
491644	KNPKFNCYSPLSRYGFLRTSGVNW	1	0	10
509870	KNKGFNCYCPLCGYGFWRTIGGGW	1	0	9
261303	KNEKFNCYWPICTYGFQRTAGDGY	6	0	8
159195	KNQKFNCYSPLFSYGFQRTRGNDY	1	0	8
114411	KNEGFNCYHPIVNYGFWPTVGEGF	1	1	8
298848	KNRGFNCYHPLHPYGFWTTSGKGW	5	1	9
246474	KNGKFNCYVPLWPYGFWRTRGVGY	1	0	8
137038	KNQQFNCYSPLASYGFQRTNGEGY	1	1	6
615053	KNQGFNCYRPILRYGFQRTRGVNF	1	0	9
588288	KNGGFNCYLPILDYGFQRTLGGSF	1	0	10
421462	KNEGFNCYDPIETYGFHTTVGIDW	1	1	10
537630	KNRGFNCYIPLFRYGFQRTPGMGW	1	0	8
242226	KNGGFNCYRPISGYGFLTTCGRGW	1	0	10
337778	KNAGFNCYNPIRRYGFWPTSGRDF	2	1	10
411281	KNAQFNCYSPLWPYGFWTTAGEDW	1	1	11
496534	KNEGFNCYWPLDGYGFYTTIGNGW	4	0	8
316943	KNGGFNCYFPLMHYGFQRTSGEDW	1	1	8
440375	KNRGFNCYLPLTKYGFYPTSGRDF	1	1	9
376499	KNKGFNCYRPLQRYGFFTTAGRSW	1	1	9
555626	KNAGFNCYSPICSYGFQRTPGKGW	1	0	8
496056	KNGGFNCYNPIMEYGFWTTPGRDY	1	0	10
599299	KNGQFNCYAPLCNYGFHPTPGVSW	1	0	9
466953	KNRKFNCYVPLNAYGFQRTRGNGF	2	0	9
635776	KNEGFNCYWPIEGYGFFTTCGKGY	2	0	8
526468	KNGGFNCYCPLLSYGFWRTLGDDW	1	0	9
184850	KNEKFNCYLPISGYGFQTTVGRSY	1	0	9
284946	KNKGFNCYFPISRYGFWPTVGRDY	1	1	8
42954	KNAGFNCYLPIVPYGFYPTAGLGF	4	1	9
533949	KNEKFNCYRPIDKYGFLRTSGVSF	1	0	10
224373	KNEKFNCYRPIVKYGFWPTPGVDF	1	0	9
465477	KNQQFNCYLPLGAYGFQRTGGVSW	2	0	9
44289	KNQGFNCYFPITSYGFWRTGGVGY	2	1	6
170664	KNEKFNCYLPLMNYGFQTTFGKSY	3	0	8
593641	KNTGFNCYLPLPNYGFQRTPGGGW	1	0	8
203839	KNPQFNCYIPLSPYGFQTTIGHDW	1	0	10
34147	KNEGFNCYSPLYSYGFWPTLGIDW	1	1	7
101371	KNQKFNCYNPIVGYGFQRTAGKNW	1	1	11
635497	KNRGFNCYDPLPGYGFYTTGGIGY	2	0	8
28149	KNTGFNCYCPIVHYGFQRTAGISF	1	1	10
174126	KNEGFNCYSPIMGYGFFRTKGGDY	1	0	9
568820	KNEGFNCYCPIGGYGFQRTLGIGW	1	0	8
244717	KNKGFNCYNPIFTYGFQTTGGRGF	2	0	9
449893	KNGQFNCYTPLGAYGFQPTWGVSW	1	1	8
114945	KNEGFNCYAPLAAYGFWRTVGIDW	2	1	9
133472	KNPGFNCYPPIYTYGFQPTSGLDW	2	1	9
438146	KNGGFNCYGPLEGYGFYPTAGGSW	1	1	9
597987	KNEQFNCYFPICKYGFWRTRGENW	2	0	10
390809	KNEGFNCYMPLVRYGFWPTPGGNF	1	1	8
478500	KNGKFNCYEPLEAYGFQPTLGRSY	1	0	8
20344	KNEGFNCYTPIASYGFYTTAGIDW	1	1	9
316139	KNEKFNCYSPLKRYGFHRTVGIGW	1	1	9
256882	KNKGFNCYFPIQRYGFQPTLGGSY	2	0	6
273475	KNQGFNCYRPIWNYGFWTTRGMDF	1	0	11
662197	KNEGFNCYTPLQSYGFLPTLGVGY	16	0	3
545800	KNAGFNCYGPIYAYGFQRTRGRGF	1	0	9
357800	KNGGFNCYVPISAYGFFTTTGEGW	1	1	10
48311	KNTGFNCYEPIYRYGFQRTAGEDW	1	1	10
215082	KNRKFNCYGPIRRYGFQTTRGESW	1	0	11
621581	KNGGFNCYGPLHAYGFLTTTGEGF	1	0	9
153007	KNRQFNCYWPLCGYGFWPTDGVSW	1	0	9
76799	KNPGFNCYVPLGTYGFFRTSGMDY	1	1	9
67082	KNQGFNCYAPIHAYGFWRTTGIDW	1	1	11
256054	KNGGFNCYVPIPTYGFFTTLGVSY	1	0	9
217674	KNGGFNCYPPIRKYGFWTTLGGGY	1	0	9
182112	KNGQFNCYFPIGSYGFLPTPGRGW	2	0	8
647285	KNTGFNCYMPIVDYGFQRTGGRNW	1	0	10
376538	KNTGFNCYDPLTNYGFYRTNGESW	2	1	9
84587	KNEGFNCYGPISNYGFYPTNGENF	1	1	8
267008	KNAQFNCYKPICGYGFLRTVGDGY	2	0	10
229589	KNRGFNCYFPICQYGFLRTGGIGY	1	0	8
192664	KNGGFNCYVPIGSYGFFRTSGGDY	4	0	9
176920	KNAKFNCYRPIGDYGFQRTVGEDY	1	0	10
439714	KNRGFNCYFPLGRYGFWTTAGQGW	1	1	8
296038	KNRKFNCYLPIVPYGFWPTAGRSW	3	1	11
476814	KNEGFNCYIPLEGYGFFRTLGGGW	2	0	8
176013	KNEGFNCYVPLDSYGFQTTCGLSY	1	0	6
595629	KNGKFNCYVPLRGYGFQRTGGVSY	1	0	8
499020	KNRGFNCYMPLVSYGFQRTLGISW	1	0	8
431296	KNEGFNCYVPIVGYGFWPTEGKDY	1	1	8
593193	KNKGFNCYGPIRHYGFQTTHGNGW	1	0	9
322316	KNEGFNCYQPLVAYGFQPTFGKDW	1	1	7
435406	KNGGFNCYGPLMHYGFFPTGGVSW	1	1	8
644807	KNKGFNCYIPIAGYGFYRTLGRNF	1	0	11
503043	KNKGFNCYPPIADYGFQRTFGEDW	2	0	10
11734	KNEGFNCYYPICDYGFWRTVGHSF	1	0	10
636722	KNGGFNCYMPIGSYGFQTTHGLDF	1	0	9
98010	KNGGFNCYSPIGNYGFFRTAGLNF	1	1	11
67825	KNKGFNCYFPIVNYGFYRTFGKNW	1	1	10
38735	KNRGFNCYFPLARYGFWRTNGLGF	3	1	7
45138	KNTKFNCYVPIPNYGFYTTFGEDW	1	1	12
451930	KNQGFNCYYPIVAYGFHRTFGRNW	1	1	11
517287	KNEKFNCYEPIDTYGFWPTWGVSY	2	0	8
468957	KNPQFNCYHPIGTYGFQTTMGKSW	1	0	11
153581	KNGGFNCYFPICQYGFFTTMGVGF	1	0	8
61241	KNRGFNCYQPLYHYGFHPTIGGNW	1	1	9
291217	KNTGFNCYCPLSNYGFWRTAGIDW	2	1	10
117269	KNPGFNCYIPLIKYGFWRTSGMGY	4	1	8
6640	KNTGFNCYSPLHSYGFQRTYGKDW	1	1	8
97634	KNKGFNCYSPLAAYGFFRTDGQGY	2	1	8
282263	KNRGFNCYVPLGRYGFHRTSGGDY	1	1	9
228026	KNTQFNCYGPLSRYGFWTTRGNSW	2	0	11
243313	KNEGFNCYIPLEAYGFWRTSGRGY	1	0	7
624013	KNRQFNCYLPIRTYGFQTTGGIGY	1	0	9
572436	KNQKFNCYFPIHGYGFFRTRGEGY	1	0	9
97713	KNQGFNCYTPIVEYGFHTTAGKGW	2	1	10
22287	KNAKFNCYNPLTHYGFFPTAGDGW	1	1	9
90401	KNRGFNCYNPIAAYGFFRTAGRGY	2	1	9
641175	KNKGFNCYCPICDYGFQTTGGSGF	1	0	9
329592	KNKGFNCYWPIASYGFQTTVGRDF	1	1	9
31360	KNEGFNCYVPIMRYGFWTTLGKDW	1	1	10
384967	KNRGFNCYAPIIPYGFWRTCGQDW	1	1	11
304175	KNEGFNCYWPLVPYGFQRTQGRDW	1	1	8
522296	KNRGFNCYVPIFRYGFFRTEGGDY	1	0	10
454329	KNGKFNCYRPIGDYGFQTTTGGGW	3	0	10
402769	KNGGFNCYSPIVGYGFFTTRGVGY	1	1	8
498849	KNEKFNCYWPIYGYGFQRTPGVGY	1	0	7
352345	KNAGFNCYRPLPTYGFQRTRGVNY	2	1	7
480449	KNTGFNCYGPLHQYGFQTTCGQSW	2	0	9
620746	KNRGFNCYFPLYTYGFYTTRGRNW	1	0	9
497825	KNRKFNCYTPICSYGFWRTQGVGF	1	0	9
41022	KNQGFNCYVPILTYGFHTTAGIGY	1	1	9
221359	KNGGFNCYHPIGPYGFQRTQGIGF	4	0	9
226348	KNQQFNCYTPLTSYGFQRTLGKGW	2	0	8
416934	KNRGFNCYAPLERYGFQRTMGLGW	1	1	8
403677	KNAGFNCYLPIVAYGFYRTGGLGW	1	1	10
191587	KNEGFNCYRPLPSYGFQTTEGSDY	1	0	6
485294	KNRKFNCYLPLQGYGFWRTGGIGY	4	0	8
553803	KNGQFNCYNPIKRYGFQRTDGSNF	1	0	11
556496	KNRGFNCYCPICTYGFLRTWGIGF	1	0	10
214824	KNRGFNCYVPIFDYGFQPTQGQDY	1	0	8
360516	KNKGFNCYEPIVHYGFFRTVGESW	1	1	11
271477	KNKKFNCYIPLYSYGFQTTYGGSY	1	0	8
339999	KNAGFNCYSPLVGYGFFRTGGLSW	2	1	10
122660	KNAGFNCYRPLSEYGFLTTAGSGW	1	1	9
145649	KNRGFNCYAPIAGYGFWRTMGGSY	1	0	10
486480	KNGGFNCYCPINGYGFQRTRGGDY	1	0	9
181834	KNRQFNCYVPLRNYGFWTTGGGGW	2	0	10
230873	KNRGFNCYSPILEYGFWTTEGKNW	1	0	11
651639	KNRGFNCYVPLLAYGFQTTRGRNW	1	0	9
300902	KNGGFNCYWPLGKYGFWPTNGQSW	1	1	8
307728	KNQGFNCYAPLRQYGFWTTSGVGW	1	1	8
579000	KNAGFNCYDPIWTYGFLPTGGVGY	1	0	7
210	KNAGFNCYRPIVAYGFQPTSGNDF	5	1	9
553263	KNEKFNCYAPLFGYGFLPTIGGGF	1	0	8
287784	KNKGFNCYSPLVRYGFQTTQGRDW	1	1	9
339378	KNRGFNCYSPIYKYGFQRTFGINF	1	1	10
70090	KNTGFNCYRPLLSYGFWPTAGRNW	1	1	8
237261	KNEKFNCYEPICSYGFQRTCGKGF	1	0	8
83601	KNQGFNCYDPLCRYGFYRTGGDDW	1	1	10
403240	KNRGFNCYDPLTTYGFWPTTGKSW	1	1	9
192817	KNRKFNCYVPLVGYGFQRTGGSDW	1	0	10
320997	KNRGFNCYLPLSPYGFWRTRGIDW	1	1	10
183799	KNKGFNCYDPIGSYGFQRTEGVDW	1	0	8
183118	KNRKFNCYCPILSYGFQTTSGNSY	1	0	9
611929	KNAGFNCYVPLDTYGFHRTPGRDY	1	0	9
418558	KNGGFNCYIPLVPYGFFRTGGGNW	1	1	10
480769	KNGGFNCYFPIAKYGFQRTDGRDW	1	0	9
128869	KNPGFNCYLPLMKYGFHRTHGINW	2	1	10
589966	KNAKFNCYWPLWRYGFWRTCGVGW	1	0	9
339190	KNAGFNCYNPIVSYGFYRTLGLGF	1	1	9
511215	KNGGFNCYWPLNDYGFQRTKGVDW	1	0	8
626360	KNKGFNCYFPIAGYGFQRTEGDNW	1	0	9
399109	KNGQFNCYDPIVSYGFQTTWGINY	1	1	9
581459	KNTQFNCYVPLCGYGFHRTFGNSY	1	0	10
75644	KNQGFNCYGPLWNYGFHPTSGKDF	1	1	9
276626	KNPQFNCYHPLNSYGFLRTRGRNW	2	0	10
231504	KNGGFNCYPPLYGYGFQRTCGGDY	2	0	8
146599	KNRKFNCYIPLRGYGFQRTNGINY	8	0	8
201390	KNRQFNCYFPLATYGFWRTKGRGW	1	0	9
634773	KNEGFNCYCPIDRYGFQRTVGNSW	1	0	9
591724	KNKGFNCYGPLTDYGFQTTCGISW	1	0	9
188865	KNKQFNCYTPLRDYGFWTTDGVGF	4	0	9
246163	KNQGFNCYDPLNPYGFWRTYGQNY	3	0	9
348869	KNRGFNCYSPIQHYGFWTTVGKGW	1	1	9
62296	KNQGFNCYFPIIPYGFYPTFGRDF	1	1	9
144502	KNTGFNCYRPIGDYGFQRTEGSSF	2	0	10
573817	KNEGFNCYLPIGKYGFQRTRGLSY	3	0	8
366162	KNRGFNCYEPIAPYGFQTTSGRNY	1	1	9
11783	KNPGFNCYVPITSYGFWTTRGVGW	1	0	8
390010	KNRGFNCYNPLADYGFWRTSGLSW	1	1	10
358123	KNPKFNCYEPIYRYGFFTTSGRGW	1	1	11
145636	KNTKFNCYAPICRYGFWRTHGGDW	1	0	12
43993	KNPKFNCYVPLAAYGFQRTVGIGW	2	1	9
29297	KNEGFNCYMPIAGYGFFRTAGIDY	1	1	9
417667	KNTGFNCYQPIVAYGFQRTQGLGY	1	1	8
330816	KNRGFNCYVPIVHYGFFRTSGKGF	1	1	10
77172	KNTGFNCYNPIVAYGFLRTDGIGF	1	1	10
180725	KNRQFNCYLPIVHYGFQPTGGEGY	1	0	8
10851	KNAGFNCYYPLQRYGFWRTSGRGW	1	1	8
316792	KNEGFNCYWPLGRYGFWTTSGRSF	1	1	9
220458	KNGKFNCYYPLRRYGFWRTRGRGW	1	0	10
347532	KNRGFNCYFPLGGYGFQRTSGGSW	1	1	8
341130	KNTKFNCYSPIVEYGFYPTAGNNW	1	1	11
239758	KNEGFNCYSPLTPYGFWRTLGGSW	1	0	9
437424	KNPGFNCYLPLSPYGFWRTAGRDY	1	1	9
210079	KNRGFNCYNPLHNYGFWRTLGEGF	1	0	9
594236	KNEKFNCYFPLSTYGFQRTEGDSW	1	0	8
206085	KNGGFNCYRPLSGYGFQRTWGRGF	1	0	8
167954	KNRGFNCYGPISRYGFQRTNGGNW	2	0	9
538601	KNTGFNCYSPLEAYGFQRTAGGDY	1	0	8
499539	KNRKFNCYGPLVAYGFWRTRGVSF	1	0	10
662252	KNEGFNCYFPLQSYGFYPTRGVGY	12	0	2
648335	KNKGFNCYIPITDYGFYRTLGIGW	1	0	10
402160	KNGGFNCYCPIVKYGFQRTAGIGW	1	1	9
55907	KNAGFNCYSPLAGYGFQRTFGRGY	1	1	7
12214	KNRGFNCYVPLTQYGFFTTRGMNF	1	0	10
232549	KNKGFNCYDPLRNYGFFRTRGRNY	1	0	9
59725	KNKGFNCYCPIFPYGFWPTLGEGW	4	1	9
420180	KNPKFNCYVPLVHYGFWTTMGRSY	1	1	10
572835	KNQKFNCYLPIWGYGFQRTCGNSW	1	0	11
361160	KNGGFNCYVPLGSYGFQRTVGQGW	1	1	7
7957	KNQKFNCYDPLANYGFWPTVGRGW	2	1	9
106018	KNRGFNCYSPISTYGFWPTLGQDF	2	1	10
470055	KNKGFNCYRPILTYGFQPTRGKDW	1	0	9
320833	KNPQFNCYKPIIAYGFQPTQGESY	1	1	9
350983	KNRGFNCYYPIIRYGFHPTQGQDW	1	1	10
460403	KNEKFNCYLPIPHYGFLTTYGQGW	2	0	10
10527	KNPGFNCYRPLVQYGFWRTAGRDY	1	1	9
170029	KNKGFNCYGPIASYGFWTTEGISY	1	0	9
311484	KNEGFNCYSPIVGYGFYPTQGLSW	1	1	9
314671	KNKGFNCYHPLVPYGFYTTPGLGW	2	1	9
398486	KNKQFNCYVPLKAYGFFPTNGRGW	1	1	8
444797	KNRQFNCYEPLYRYGFWPTSGKGY	1	1	8
369622	KNTGFNCYYPLFSYGFYRTGGLGY	2	1	7
109567	KNPGFNCYQPICQYGFFPTTGLNF	2	1	10
514783	KNGKFNCYRPISAYGFQRTGGQSW	1	0	11
662697	KNEGFNCYVPLDSYGFQPTSGVGY	6	0	3
505973	KNPGFNCYSPINDYGFQRTGGIGW	1	0	9
1931	KNRGFNCYNPLVPYGFWPTIGKSW	1	1	9
84474	KNQGFNCYQPIVPYGFWRTHGVSY	2	1	9
423358	KNTGFNCYKPLHEYGFLPTMGVSW	1	1	8
254474	KNAQFNCYGPISEYGFQTTWGRGF	1	0	10
385321	KNEQFNCYHPLAGYGFQRTVGLNW	1	1	9
531446	KNQGFNCYGPLRDYGFWRTFGVDY	1	0	8
452960	KNEGFNCYDPIWRYGFWRTSGVDW	1	1	9
16639	KNRQFNCYRPLRKYGFYRTYGGDY	1	0	10
139871	KNPKFNCYWPLRGYGFQTTRGIGF	1	0	9
325631	KNAGFNCYPPIWRYGFFTTSGESF	1	1	11
621244	KNRGFNCYSPINSYGFWRTIGMDY	1	0	9
152022	KNEGFNCYHPIDTYGFWRTVGVSW	1	0	9
271475	KNAQFNCYSPINRYGFQPTLGVNF	1	0	9
138178	KNTGFNCYFPLSKYGFFTTGGQDF	1	1	9
360119	KNRGFNCYDPLKGYGFQRTWGIGF	1	1	8
111345	KNRGFNCYNPIVKYGFWTTMGLGY	1	1	9
541274	KNRQFNCYIPLFDYGFLRTHGGDW	1	0	11
272604	KNAGFNCYLPIQPYGFFTTRGVGY	1	0	7
564841	KNEQFNCYAPIRQYGFQRTWGNGW	1	0	9
115653	KNEGFNCYSPLIAYGFWPTGGRGF	1	1	7
555519	KNGGFNCYLPIKEYGFWTTGGVSF	1	0	10
596936	KNRGFNCYCPIIDYGFQRTGGSSW	1	0	10
80107	KNPQFNCYAPLAHYGFQRTLGKNW	4	1	10
87700	KNEQFNCYSPIMSYGFQPTVGRDW	1	1	8
460725	KNRQFNCYCPLTPYGFQRTGGLGW	2	0	9
386065	KNPGFNCYSPIRGYGFQRTWGIDW	1	1	10
604389	KNAQFNCYKPICGYGFQRTTGMGW	1	0	10
335045	KNEKFNCYPPLGRYGFFRTSGRGF	1	1	9
75703	KNKKFNCYFPLLRYGFLTTTGVDY	1	1	8
528561	KNPGFNCYGPLLDYGFFRTVGGDY	1	0	9
549356	KNAQFNCYGPLFDYGFYRTYGISW	2	0	11
645630	KNEGFNCYWPIRGYGFLTTGGVNY	1	0	8
223803	KNTGFNCYSPLLSYGFWTTAGRNW	1	0	9
572959	KNGGFNCYMPLSDYGFQTTVGGDF	2	0	9
343891	KNTQFNCYNPIVRYGFQRTRGRGY	1	1	9
645392	KNRGFNCYLPIIAYGFQTTRGMDW	2	0	10
147484	KNAGFNCYVPICRYGFQTTRGNNW	1	0	10
518113	KNRGFNCYQPLRDYGFQTTTGVDW	1	0	8
471781	KNRGFNCYLPLWEYGFLRTLGGSY	1	0	9
12517	KNEGFNCYSPITNYGFWRTSGLDW	2	0	10
66031	KNKGFNCYTPLETYGFQRTAGLGW	1	1	8
71055	KNKKFNCYRPLGKYGFWRTAGMNW	1	1	11
476157	KNKGFNCYVPIDHYGFWRTLGGDY	1	0	10
452668	KNKKFNCYPPLTGYGFHPTVGRNY	1	1	9
122280	KNKGFNCYSPIGHYGFYPTVGMDY	1	1	9
555313	KNQGFNCYWPLIRYGFQRTKGRSW	1	0	9
139778	KNKGFNCYAPILDYGFQTTGGRNW	1	0	10
453701	KNRKFNCYCPLGRYGFHRTEGGDY	3	0	10
288380	KNRGFNCYSPLLSYGFWTTSGVGW	1	1	7
493382	KNTGFNCYVPLMRYGFWRTRGGGF	1	0	9
168362	KNKGFNCYAPLGDYGFFPTCGRSY	1	0	8
225476	KNGGFNCYLPLSNYGFWRTRGGGW	2	0	9
406532	KNTGFNCYMPIVDYGFYRTSGRGY	1	1	9
31768	KNTGFNCYHPIKEYGFYPTSGRDW	1	1	10
333509	KNEGFNCYPPLGTYGFFRTSGRSW	1	1	9
620899	KNRGFNCYVPLIEYGFQRTQGEGF	1	0	8
212437	KNPGFNCYTPISAYGFQRTLGVSW	2	0	9
82225	KNKGFNCYFPLSNYGFQPTKGIDW	1	1	7
463627	KNRGFNCYLPISGYGFQRTVGIDW	4	0	10
104660	KNEGFNCYVPLVSYGFWTTAGEDW	1	1	8
197898	KNAQFNCYNPLDEYGFWTTHGIGW	1	0	10
464699	KNRGFNCYPPITAYGFWRTAGGGY	1	0	9
59437	KNKGFNCYRPITAYGFHPTAGEGF	2	1	9
248738	KNRGFNCYAPILTYGFWRTGGRSY	1	0	10
281953	KNEGFNCYTPIVAYGFQRTQGLSF	1	1	9
537293	KNRGFNCYCPIWPYGFQTTRGIGY	1	0	8
15414	KNKKFNCYLPLGGYGFWRTSGGSY	2	0	10
540079	KNQGFNCYGPLYRYGFWPTRGKNW	1	0	9
450271	KNRGFNCYMPLFPYGFFPTAGIDW	1	1	9
199589	KNGGFNCYAPIMNYGFQRTGGSDF	1	0	10
157640	KNAGFNCYVPLMHYGFQRTPGLGY	1	0	7
273950	KNRGFNCYPPIGGYGFFTTLGHSY	1	0	10
45062	KNTGFNCYGPLARYGFYRTGGQDY	1	1	9
353467	KNTGFNCYSPLVAYGFYTTTGVDF	1	1	9
229779	KNAGFNCYNPIAQYGFWTTRGSDY	1	0	10
187251	KNKGFNCYCPIVKYGFQPTGGRSY	1	0	8
261143	KNEKFNCYCPILHYGFWRTHGGGY	1	0	9
80539	KNQGFNCYCPLARYGFQTTAGHSY	1	1	8
116290	KNRQFNCYYPIVNYGFQRTSGNGW	1	1	10
307754	KNEGFNCYVPLANYGFWRTSGRDW	1	1	9
550221	KNTQFNCYGPIERYGFWRTCGKGY	2	0	10
361031	KNQGFNCYDPIVRYGFFPTLGGGY	3	1	8
540194	KNRGFNCYQPIHDYGFWTTMGVDY	1	0	9
218667	KNRGFNCYFPILTYGFFRTRGLNF	3	0	10
322778	KNAGFNCYSPLCRYGFYPTLGMSW	2	1	9
398854	KNRGFNCYFPIAAYGFQRTFGRNY	1	1	8
502401	KNGGFNCYCPIGAYGFQTTLGSGY	1	0	8
155177	KNEQFNCYTPIGEYGFYTTCGINY	1	0	10
335690	KNRGFNCYGPLIRYGFQPTFGINW	2	1	8
481474	KNRGFNCYYPIIHYGFQRTHGVSF	1	0	9
3166	KNPGFNCYEPLMAYGFYTTAGINW	1	1	10
504759	KNEGFNCYSPISSYGFFRTCGDSW	1	0	9
348462	KNRKFNCYRPIAHYGFHRTAGVGW	1	1	10
319769	KNEGFNCYEPISHYGFWRTAGSGF	1	1	9
366701	KNRGFNCYNPIFAYGFQRTNGVNF	1	1	8
227695	KNQGFNCYGPLCRYGFWRTFGEGY	1	0	8
600597	KNRQFNCYCPLKRYGFYRTWGVNW	2	0	10
300941	KNGGFNCYEPIVRYGFWRTTGVGF	1	1	9
29026	KNTGFNCYVPLGAYGFWRTSGRDF	2	1	10
549295	KNRQFNCYAPIWGYGFQRTEGIGF	1	0	10
150701	KNGGFNCYVPILGYGFYTTTGRNW	1	0	11
169777	KNEGFNCYHPIVQYGFWPTRGRGF	2	0	8
590981	KNRGFNCYRPIVAYGFWPTRGGGF	1	0	9
180733	KNEQFNCYDPILEYGFQRTWGMGW	1	0	9
44662	KNEKFNCYMPIFRYGFYTTSGVNW	1	1	10
320212	KNEGFNCYTPLGHYGFLTTAGRGY	1	1	7
280204	KNRGFNCYWPLQDYGFWTTSGGSW	1	0	9
248740	KNRGFNCYNPILDYGFWPTPGLSY	3	0	9
206853	KNRGFNCYCPIATYGFQTTWGKSW	1	0	10
363329	KNEKFNCYPPLVRYGFYRTMGRNW	1	1	10
42888	KNGGFNCYWPIAGYGFYPTTGKDW	3	1	10
136870	KNPGFNCYSPIIPYGFWTTVGLGY	2	1	9
257936	KNKGFNCYCPLGNYGFLRTRGGGW	1	0	9
458087	KNRGFNCYAPLQDYGFQRTSGGSY	3	0	7
296451	KNTGFNCYLPILSYGFFTTGGEGY	1	1	8
405620	KNTGFNCYSPIRRYGFQPTVGGDW	1	1	9
248844	KNKGFNCYGPIYHYGFQRTEGLSF	1	0	10
11077	KNKQFNCYVPLFAYGFQPTFGMDW	2	1	9
114420	KNRKFNCYSPLAQYGFHPTMGVNF	1	1	9
626931	KNEGFNCYPPIVDYGFWPTEGINW	2	0	9
651232	KNRGFNCYVPIFSYGFLRTSGVSW	1	0	9
565112	KNEKFNCYSPITAYGFWTTIGKGY	1	0	9
422088	KNKGFNCYVPLVRYGFQRTNGMNF	1	1	8
521096	KNRGFNCYLPIQQYGFQRTGGGGW	1	0	8
473072	KNGKFNCYVPLYDYGFQRTVGGGW	2	0	9
573380	KNQGFNCYVPLAQYGFLRTDGRGY	1	0	8
463246	KNKGFNCYIPLARYGFQRTRGISW	4	0	9
269717	KNGKFNCYIPIIDYGFQRTMGVNW	2	0	10
286769	KNRGFNCYYPIVSYGFYTTVGINF	1	1	10
67908	KNGGFNCYIPLCRYGFFPTSGKDW	1	1	9
52026	KNAGFNCYRPIAKYGFQRTIGQGW	1	1	9
125692	KNQGFNCYNPIGRYGFWTTGGLGY	1	1	9
626262	KNGQFNCYLPIANYGFQTTVGISY	1	0	10
373266	KNTQFNCYKPIGSYGFQRTAGKGW	1	1	9
403153	KNGGFNCYHPIVNYGFWPTAGVDW	1	1	9
244307	KNQKFNCYSPIPRYGFWTTDGKGY	1	0	10
208234	KNAGFNCYSPIDKYGFQRTRGDDW	3	0	10
575187	KNRGFNCYLPIGHYGFLRTVGRSY	1	0	10
415366	KNQGFNCYYPLGRYGFQRTQGKNF	1	1	9
156698	KNKGFNCYSPISSYGFLRTFGNSY	1	0	9
62318	KNGGFNCYCPLARYGFQRTTGQGW	4	1	8
288828	KNKKFNCYGPLVEYGFWPTVGINF	5	1	10
171540	KNRKFNCYGPINGYGFQRTSGRSW	1	0	11
544526	KNRGFNCYIPLVDYGFWTTRGLNF	1	0	10
578543	KNKGFNCYVPLDDYGFWPTQGNSF	1	0	9
313119	KNQGFNCYNPILNYGFFRTAGRDW	1	1	11
433994	KNQGFNCYDPLVRYGFQRTFGNDW	1	1	9
87101	KNEGFNCYFPIVQYGFWRTSGVSF	1	1	8
622492	KNGKFNCYIPLNDYGFQRTCGSGW	1	0	9
363893	KNGGFNCYKPLMGYGFQRTFGMDW	1	1	9
387696	KNGGFNCYNPLRNYGFFPTHGRGW	1	1	8
341842	KNAGFNCYIPIVAYGFWRTAGKDW	1	1	11
239591	KNQGFNCYDPLPGYGFQRTSGLDY	6	0	8
541019	KNPGFNCYVPLFTYGFQRTLGGGW	1	0	8
349078	KNAGFNCYVPIHTYGFFTTNGENW	4	1	10
229250	KNAGFNCYCPIGSYGFWTTDGGSY	1	0	9
506162	KNRGFNCYWPITDYGFQPTTGGGW	1	0	8
624948	KNRGFNCYPPITRYGFQTTRGNGW	1	0	9
57867	KNGGFNCYLPLRRYGFWPTHGRGW	3	1	8
184074	KNGGFNCYSPIPTYGFQRTLGLGY	4	0	8
551736	KNTKFNCYLPLNHYGFWPTPGVNY	1	0	8
221646	KNEKFNCYHPIWSYGFWRTYGVSW	1	0	9
18888	KNAGFNCYAPLHGYGFHRTVGLDW	1	1	10
114917	KNAQFNCYSPLMSYGFYTTTGRSF	1	1	10
151538	KNTGFNCYCPLKEYGFQRTLGRSY	1	0	8
62271	KNGKFNCYAPIRSYGFFRTTGKGW	5	1	10
172276	KNEGFNCYLPIADYGFYRTRGRGF	2	0	9
574403	KNAQFNCYRPINRYGFQPTDGVGF	1	0	8
136665	KNQQFNCYSPIFTYGFHPTVGRGY	1	1	9
390631	KNGQFNCYWPIVRYGFFPTNGISW	1	1	10
327670	KNAGFNCYFPLCNYGFHRTGGKNY	1	1	8
229529	KNEGFNCYGPIVEYGFQRTVGVDW	1	0	8
283104	KNKQFNCYCPLARYGFWTTGGVDY	1	1	9
521641	KNTGFNCYDPLEGYGFQPTGGVDF	4	0	7
341877	KNEGFNCYSPIATYGFYTTLGEDW	1	1	10
441994	KNEGFNCYNPLQTYGFWRTIGMDW	1	1	8
292826	KNPGFNCYVPIRKYGFYRTGGRGY	1	1	9
646839	KNGGFNCYGPIVSYGFLPTLGLNF	1	0	9
440317	KNRKFNCYWPISAYGFQPTVGKDW	1	1	10
394757	KNRGFNCYEPLSNYGFYRTVGVNW	2	1	9
119217	KNRGFNCYRPLVKYGFQRTTGLNF	1	1	9
617256	KNGGFNCYMPLRPYGFWRTEGVSY	2	0	8
506167	KNKGFNCYCPLVPYGFLPTLGMDW	3	0	9
20477	KNAGFNCYNPIQTYGFWTTGGVNF	4	1	9
238481	KNGQFNCYRPLSTYGFFRTRGVGF	1	0	9
342082	KNPKFNCYWPIANYGFWRTAGDNW	1	1	12
392635	KNGGFNCYNPLKNYGFFPTAGLGW	1	1	8
391724	KNEGFNCYKPLGNYGFWRTTGRDW	3	1	9
649519	KNRGFNCYVPILDYGFQTTLGVGY	1	0	7
157318	KNEKFNCYAPLVNYGFQPTPGRSF	2	0	8
16760	KNKQFNCYRPISGYGFQRTMGMGW	1	0	10
224421	KNGGFNCYMPINGYGFQPTLGSGF	1	0	8
174396	KNKQFNCYFPISTYGFWPTDGVNW	2	0	9
493752	KNTKFNCYRPIGRYGFQPTGGMGW	1	0	9
269812	KNRKFNCYFPIWHYGFLRTFGVSY	1	0	9
138209	KNRGFNCYHPIGTYGFYPTNGSSW	1	1	9
238335	KNGGFNCYCPIGSYGFWRTVGQNF	2	0	10
380029	KNGKFNCYYPIAHYGFYPTAGVGY	1	1	8
644010	KNGQFNCYFPLWNYGFQPTRGSDF	1	0	8
637288	KNGQFNCYAPICKYGFWRTLGLDW	1	0	12
130844	KNAGFNCYKPIWGYGFQPTIGQGW	1	1	8
594045	KNRKFNCYCPLIGYGFQRTGGRDF	1	0	10
264875	KNKQFNCYGPILDYGFQRTAGSNW	1	0	11
656387	KNEGFNCYEPLQSYGFFPTNGVGY	16	1	2
341389	KNTGFNCYRPIFNYGFWPTLGISY	1	1	9
555083	KNGGFNCYLPIRDYGFQRTIGMGW	1	0	9
653900	KNGQFNCYTPIRGYGFQTTGGIGY	1	0	9
432733	KNAGFNCYHPLSAYGFQRTAGKDW	1	1	9
319343	KNRGFNCYSPLVRYGFWPTGGESF	3	1	9
335234	KNEQFNCYVPLNRYGFWRTSGKSF	1	1	10
579422	KNEGFNCYGPLAPYGFFTTLGVSF	1	0	8
586103	KNRKFNCYFPLYNYGFQRTRGGSF	1	0	9
623788	KNGKFNCYLPLLSYGFQRTFGVDY	1	0	7
611048	KNEGFNCYFPIARYGFWPTRGLDW	1	0	8
230058	KNKQFNCYGPIDEYGFQRTLGVGW	1	0	9
347128	KNEGFNCYTPIRNYGFWRTNGESW	1	1	9
205107	KNGQFNCYHPIGDYGFQRTSGSDY	2	0	10
283821	KNEGFNCYDPLDRYGFYPTLGRGW	3	1	7
356696	KNKGFNCYDPIVKYGFYRTGGLSW	1	1	11
111311	KNTGFNCYVPIVNYGFFTTYGVDY	1	1	9
35398	KNPGFNCYYPICNYGFQPTYGSSF	1	1	9
472760	KNKGFNCYGPIGAYGFWRTGGLDF	1	0	11
45376	KNEGFNCYFPLCNYGFYTTMGMDF	1	1	8
139547	KNGKFNCYGPIGEYGFWPTEGSGW	2	0	10
50041	KNTGFNCYEPLVRYGFWRTTGNGY	1	1	8
538549	KNRQFNCYGPISGYGFQTTWGESY	1	0	10
362232	KNPKFNCYYPLANYGFWPTIGVDW	1	1	9
502087	KNAGFNCYPPIFNYGFQRTGGEDW	2	0	10
338730	KNGGFNCYFPIQDYGFWRTGGRNW	1	1	9
408761	KNQGFNCYIPLMRYGFWPTLGGNY	1	1	8
339437	KNEGFNCYWPIRPYGFYTTFGRGW	1	1	9
439495	KNKGFNCYAPLVEYGFQTTSGRNW	1	1	9
397372	KNRGFNCYFPLYNYGFWRTLGMGW	1	1	8
322149	KNTGFNCYYPLQGYGFLRTEGIGY	1	1	7
617773	KNGQFNCYVPIMQYGFQTTNGHSF	2	0	10
497236	KNAGFNCYVPIFRYGFQTTIGRSY	1	0	9
549603	KNEGFNCYAPIIRYGFQTTYGRSW	1	0	9
387588	KNEGFNCYLPLVNYGFLTTGGRDF	1	1	9
402305	KNAGFNCYRPLVRYGFWRTNGRNY	1	1	8
99434	KNRKFNCYSPLLSYGFYRTAGRDF	1	1	10
2100	KNPGFNCYCPILPYGFLTTAGDNY	1	1	10
298534	KNKGFNCYGPIHRYGFFTTNGDGF	2	1	9
335520	KNTGFNCYVPIGRYGFQPTSGVGW	1	1	7
425449	KNPGFNCYVPIGTYGFQTTAGNGW	1	1	9
230424	KNEQFNCYRPITGYGFWPTGGGDW	1	0	10
376989	KNEGFNCYSPIRPYGFWRTIGEDW	1	1	10
445732	KNKGFNCYAPIVAYGFWPTLGRDY	1	1	9
286304	KNKGFNCYWPIRDYGFFPTDGKGW	1	1	9
105514	KNRGFNCYEPIYTYGFHRTSGISF	1	1	11
547315	KNRGFNCYFPIFDYGFQRTGGVNW	1	0	8
652252	KNRQFNCYLPIQAYGFWRTPGGSW	1	0	11
527444	KNRKFNCYSPLPSYGFQRTFGLDW	1	0	9
644255	KNEKFNCYVPIEKYGFLRTPGEGW	1	0	10
541257	KNGQFNCYGPISSYGFQRTGGSSY	1	0	9
314266	KNQKFNCYSPLSTYGFWPTAGDSF	1	1	10
647541	KNRGFNCYAPIFAYGFQPTSGEGW	1	0	8
520249	KNEGFNCYLPLYHYGFWPTLGGSW	1	0	8
366243	KNQKFNCYDPIYKYGFWPTFGKDF	1	1	11
438208	KNEGFNCYAPIVHYGFWRTMGEGF	1	1	9
2802	KNAGFNCYAPLVNYGFWTTSGIDW	1	1	10
42324	KNAGFNCYQPIYAYGFQPTSGLDF	1	1	9
170123	KNTQFNCYKPIQSYGFQTTTGMNY	2	0	8
287315	KNRGFNCYEPIRRYGFWRTEGRGW	2	1	10
595218	KNEGFNCYVPLDAYGFQPTPGRNF	1	0	7
364464	KNKGFNCYLPIVQYGFFTTSGSDW	2	1	11
113155	KNKGFNCYHPLAHYGFQRTTGMDW	1	1	9
231229	KNEQFNCYLPLWSYGFWRTCGSSY	1	0	8
574710	KNAKFNCYLPLIGYGFQRTCGRDY	1	0	9
435233	KNAGFNCYSPIMSYGFFRTVGRNY	1	1	9
662943	KNEGFNCYFPLQSYGFQPTPGVDY	5	0	2
288308	KNEKFNCYNPISAYGFWRTSGRGW	1	1	10
199496	KNKGFNCYPPLFRYGFWTTRGGNY	1	0	9
467266	KNKGFNCYRPLRAYGFWPTKGGNF	1	0	9
160370	KNKGFNCYVPIFRYGFYTTDGDDW	1	0	11
19100	KNGQFNCYRPIYAYGFFPTAGRGY	3	1	9
175772	KNTGFNCYLPLPTYGFQRTNGHDY	1	0	7
257031	KNGQFNCYMPLEGYGFQTTQGNSY	1	0	9
396395	KNRGFNCYYPLFNYGFYTTDGEDW	1	1	10
75660	KNTGFNCYAPILTYGFQTTFGKDW	1	1	10
284716	KNRGFNCYLPLYRYGFWTTAGLDF	1	1	10
515247	KNAGFNCYGPLCEYGFLPTKGNSW	1	0	9
225667	KNGGFNCYGPITKYGFQPTGGQDW	2	0	9
189751	KNEGFNCYHPILGYGFWRTDGGSW	2	0	10
644337	KNRKFNCYNPLGGYGFFRTCGLGF	1	0	10
209790	KNRGFNCYYPLYSYGFQRTAGGNW	1	0	8
391157	KNEGFNCYVPIARYGFFTTSGRGF	1	1	9
289369	KNTGFNCYIPLSAYGFQTTFGMDF	2	1	9
316345	KNAQFNCYNPLVKYGFWTTVGVGW	1	1	9
260202	KNGKFNCYHPLSGYGFQPTLGNSF	1	0	9
482339	KNKQFNCYIPLFEYGFWTTLGGNY	1	0	10
480952	KNKKFNCYGPIMNYGFWRTVGRGW	1	0	11
332199	KNKGFNCYPPLSNYGFWPTVGLGW	1	1	8
575653	KNQQFNCYGPIWRYGFQRTRGKSW	1	0	11
465915	KNEGFNCYVPINGYGFWRTCGMDY	1	0	9
19374	KNGGFNCYNPIASYGFHRTYGRGW	3	1	9
109660	KNEQFNCYSPLTRYGFYRTNGLSW	1	1	9
554894	KNRKFNCYAPLQAYGFWTTDGEDY	1	0	9
193491	KNEKFNCYRPIDRYGFWRTLGIGW	1	0	10
569620	KNRGFNCYLPLGNYGFQRTEGGDF	1	0	9
257158	KNRGFNCYIPLSNYGFLTTIGRDW	1	0	10
514573	KNTGFNCYVPLCGYGFWRTMGQDY	1	0	9
223238	KNGGFNCYRPIWRYGFWTTFGQSF	2	0	11
444541	KNEGFNCYLPLAHYGFYRTSGHSF	1	1	9
46766	KNQGFNCYLPLVPYGFQRTMGIGW	1	1	8
4573	KNAQFNCYCPIQGYGFLRTCGNGW	1	1	10
487241	KNQGFNCYGPLDAYGFFRTGGVDW	1	0	9
238443	KNGKFNCYWPLENYGFQPTRGGDF	1	0	9
344356	KNEQFNCYRPLQNYGFYRTEGKGF	1	1	8
178516	KNQGFNCYYPLLTYGFQRTDGQDW	3	0	9
423680	KNAGFNCYYPLRSYGFQRTSGVGW	1	1	6
598907	KNGGFNCYLPITDYGFWTTNGGSW	1	0	10
395209	KNAGFNCYRPLFPYGFWRTSGMSW	1	1	10
628816	KNRGFNCYYPIDGYGFQRTRGGGW	2	0	9
433111	KNQGFNCYDPIPDYGFHRTTGLSW	1	1	11
82467	KNPGFNCYCPLFRYGFWTTVGKGY	3	1	8
596329	KNEGFNCYLPISHYGFQTTSGGGY	1	0	7
499743	KNGGFNCYGPLNPYGFFRTEGVSF	2	0	9
298513	KNQGFNCYWPLKGYGFFTTTGIGW	1	1	9
565357	KNGGFNCYWPLGGYGFQRTIGRNF	1	0	9
93939	KNRGFNCYSPLEEYGFHPTIGRGW	1	1	8
26767	KNQGFNCYNPLFGYGFQRTSGIDW	1	1	9
610356	KNTGFNCYTPIVGYGFLRTSGSDW	2	0	11
443318	KNTGFNCYFPLGQYGFWRTQGEDW	1	1	9
131552	KNGGFNCYWPLHSYGFWPTSGGDY	1	1	7
161126	KNEQFNCYMPLQRYGFLRTAGGSY	1	0	8
568094	KNKKFNCYVPIGPYGFQRTLGSGY	1	0	9
3155	KNQGFNCYFPIMRYGFQPTIGRDY	1	1	7
582633	KNAGFNCYCPIDSYGFWRTHGLGF	1	0	9
379681	KNTGFNCYLPITSYGFFRTSGIDW	2	1	10
364675	KNPGFNCYSPLESYGFWRTVGQDY	1	1	8
471103	KNEGFNCYFPIVRYGFWRTFGESF	1	0	9
246361	KNRGFNCYWPLLRYGFQTTQGGNY	1	0	8
516064	KNQKFNCYYPIRGYGFQPTNGGNW	4	0	9
297896	KNQGFNCYYPLGPYGFWTTAGEDW	1	1	10
94220	KNEKFNCYAPIVSYGFWPTSGRDW	1	1	9
308495	KNEGFNCYTPLMRYGFWTTDGRSF	1	1	9
25943	KNRKFNCYSPLVQYGFQRTVGDDW	1	1	10
535816	KNPGFNCYRPLLDYGFWRTFGKDF	2	0	10
3241	KNTGFNCYWPIANYGFQRTHGRGW	2	1	9
128743	KNAGFNCYPPLVTYGFWRTGGRGW	1	1	9
194169	KNGGFNCYMPLVPYGFQRTSGGDF	2	0	9
555116	KNRQFNCYWPIKHYGFQRTIGGDW	1	0	11
528519	KNRGFNCYAPLDSYGFQTTMGGSW	1	0	8
362257	KNEQFNCYAPLRRYGFWRTSGNDW	2	1	10
438257	KNEGFNCYSPIVAYGFFPTVGESW	1	1	9
611062	KNRGFNCYGPIWNYGFFRTMGVGW	1	0	9
62655	KNRGFNCYAPLVRYGFWRTTGKSY	1	1	9
134021	KNPGFNCYWPITRYGFWPTVGRDF	3	1	10
102871	KNAGFNCYHPISKYGFQPTFGIDW	2	1	9
356497	KNAGFNCYNPLDHYGFWPTAGVDW	1	1	8
398567	KNEGFNCYEPLCRYGFWRTTGKNW	2	1	9
586082	KNKKFNCYGPIPAYGFQRTFGVSW	1	0	10
553371	KNGGFNCYMPIGRYGFWRTYGRGF	1	0	10
89869	KNRGFNCYWPIAKYGFYRTIGEDW	1	1	11
600326	KNAGFNCYCPLDKYGFWPTPGRGW	1	0	8
97787	KNEGFNCYRPLSPYGFWPTGGIGF	1	1	7
473433	KNTGFNCYIPIHHYGFLRTLGVSY	4	0	9
9881	KNTGFNCYPPLFTYGFFPTAGDDY	1	1	8
236009	KNRKFNCYRPLITYGFQRTSGRDY	1	0	9
344071	KNRQFNCYGPLIAYGFQPTFGDDW	3	1	9
462974	KNTKFNCYGPLDDYGFQRTEGRSF	1	0	10
155878	KNKKFNCYFPILGYGFWPTRGVNY	1	0	8
198856	KNRKFNCYIPIGNYGFQRTSGKGW	3	0	10
320358	KNAGFNCYEPLRAYGFWPTDGEGW	2	1	8
171186	KNGKFNCYFPIYNYGFQTTTGEDF	1	0	10
515802	KNTGFNCYSPLSKYGFWTTFGGSW	1	0	10
84919	KNRGFNCYEPIVAYGFQRTEGIGW	1	1	9
413706	KNQKFNCYRPLVSYGFQRTHGLDF	1	1	9
375928	KNGKFNCYMPIVTYGFFRTFGIDY	1	1	11
280806	KNRGFNCYVPICGYGFYRTMGGDY	1	0	10
501222	KNQKFNCYQPIMGYGFLRTSGRSY	3	0	11
203577	KNGGFNCYIPIDRYGFQRTAGQGW	2	0	9
363743	KNPGFNCYAPLNRYGFWRTVGEGW	1	1	9
572344	KNEGFNCYFPIVEYGFWTTFGRDW	1	0	9
12029	KNEGFNCYMPLTRYGFWPTDGKSW	1	0	8
328307	KNEKFNCYDPIVHYGFFPTDGRDW	4	1	10
340159	KNGGFNCYLPIQRYGFWPTSGIDW	1	1	9
364875	KNAQFNCYFPLVTYGFFTTSGENY	1	1	9
123907	KNKKFNCYDPLVHYGFWTTIGQGW	1	1	10
153647	KNKQFNCYWPIDGYGFWRTSGVDW	2	0	11
377049	KNEKFNCYNPLIKYGFWPTSGRGW	1	1	8
278187	KNTGFNCYIPIDKYGFWRTCGENF	1	0	11
293685	KNTKFNCYSPLSRYGFWRTNGRGY	2	1	8
378602	KNTGFNCYRPLRRYGFFRTSGIDY	1	1	9
2573	KNGGFNCYSPLVSYGFWPTSGESW	1	1	8
581051	KNTKFNCYPPLRKYGFFRTFGEGY	1	0	9
460554	KNGGFNCYYPLWRYGFWTTRGRDY	4	0	9
474593	KNRKFNCYSPILKYGFQPTCGGGF	3	0	9
8868	KNPGFNCYSPISKYGFLPTEGDGW	1	1	9
385189	KNEGFNCYRPIEAYGFWPTIGLSY	1	1	8
129095	KNGGFNCYWPLNSYGFQRTKGKDY	1	1	7
79868	KNEQFNCYFPLFAYGFQRTWGINF	1	1	8
444552	KNGGFNCYSPIVNYGFYPTNGLNW	2	1	9
149425	KNRGFNCYVPLIKYGFYRTCGDNW	3	0	10
115895	KNPGFNCYPPIYTYGFHTTVGLDF	2	1	11
141166	KNTQFNCYGPINTYGFQPTSGRGW	2	0	9
646760	KNRGFNCYFPICNYGFWRTRGVGW	1	0	8
587979	KNRKFNCYLPITGYGFWPTTGVGY	1	0	8
105348	KNKGFNCYVPIRRYGFQPTWGMDY	1	1	8
590356	KNEGFNCYTPLSTYGFQRTLGIGF	1	0	7
95419	KNEKFNCYKPLGEYGFWTTAGVGF	1	1	8
469620	KNRKFNCYRPLGDYGFFRTQGVSY	1	0	9
455154	KNQGFNCYRPLLDYGFQRTVGRSW	1	0	9
636906	KNRKFNCYWPIQNYGFQRTGGGGY	1	0	8
262617	KNRGFNCYRPIPGYGFQTTYGDDW	1	0	10
524675	KNRGFNCYAPIINYGFQTTGGVDW	1	0	9
255487	KNKGFNCYAPLEGYGFWRTGGESY	1	0	9
447085	KNPGFNCYRPIRPYGFWRTAGESW	1	1	11
23142	KNRGFNCYFPLYAYGFWRTGGEDW	2	1	9
195361	KNRKFNCYGPIYSYGFWRTCGSGY	1	0	9
438476	KNEGFNCYYPLRRYGFQTTDGQGW	1	1	7
178133	KNTGFNCYLPLGGYGFQRTRGEDW	1	0	9
231381	KNGKFNCYGPLGPYGFQRTSGSDY	1	0	9
400813	KNKQFNCYRPLVRYGFYRTSGRDW	1	1	11
275927	KNRQFNCYWPIWSYGFLRTIGVGF	1	0	9
573799	KNRGFNCYYPISDYGFWTTVGVGF	1	0	9
437589	KNTGFNCYCPITSYGFYRTSGGDW	1	1	10
386671	KNTGFNCYCPIAGYGFQPTVGKDW	1	1	9
197873	KNRQFNCYAPLSEYGFQTTRGQGY	3	0	8
371232	KNQKFNCYLPLVSYGFFPTFGMDY	2	1	8
366790	KNAKFNCYRPIRTYGFYRTSGVNW	1	1	11
112691	KNRGFNCYMPLCTYGFWPTAGIDF	1	1	9
651046	KNKGFNCYGPLLAYGFLRTGGVSY	1	0	8
311028	KNQKFNCYYPLHNYGFHRTVGRGY	2	1	9
579153	KNEQFNCYTPLETYGFFRTLGVGY	1	0	7
293943	KNKGFNCYYPIVSYGFWPTVGLDW	2	1	9
226224	KNTGFNCYTPLSNYGFQTTGGHDW	1	0	9
78972	KNKKFNCYHPITRYGFQRTNGMNW	1	1	10
164000	KNRQFNCYGPISGYGFHPTSGHDY	3	0	10
524991	KNAGFNCYGPIRAYGFQTTYGGSY	1	0	9
440521	KNEGFNCYKPIANYGFWRTSGVSF	1	1	9
41067	KNTGFNCYRPIVGYGFQTTVGSSW	1	1	10
509031	KNTGFNCYGPIRDYGFQRTWGVGF	1	0	8
553030	KNRQFNCYHPLWRYGFFPTLGGDY	1	0	9
444468	KNEGFNCYSPIMRYGFWRTVGRNY	3	1	9
518333	KNGGFNCYVPIYRYGFQRTGGDSY	2	0	9
437229	KNKGFNCYRPILNYGFFTTSGRDF	1	1	11
521791	KNEQFNCYLPITSYGFQRTVGGNW	1	0	9
38929	KNRGFNCYFPLGRYGFQRTHGRDW	4	1	8
101424	KNEGFNCYRPIFGYGFQPTAGRDW	4	1	8
361307	KNPGFNCYMPIQRYGFFPTMGMSW	1	1	9
174358	KNRQFNCYDPLWNYGFQRTGGIDY	1	0	9
617210	KNKGFNCYHPLSGYGFWRTSGDDF	1	0	10
634414	KNRKFNCYDPIVDYGFWRTLGRDY	1	0	11
247536	KNGQFNCYRPLGGYGFQPTEGNDY	1	0	8
334716	KNGGFNCYYPLVGYGFFTTVGVGW	1	1	8
292087	KNKGFNCYYPLQEYGFLRTSGKSW	1	1	9
418219	KNKQFNCYPPLAPYGFWRTSGLNW	1	1	11
626319	KNGGFNCYLPLTNYGFQTTYGRDF	1	0	9
205973	KNKGFNCYHPLVEYGFWTTEGRDY	1	0	9
136334	KNRGFNCYQPLYTYGFFTTAGQSW	1	1	10
588219	KNKGFNCYGPLGDYGFWRTCGMNY	1	0	9
282549	KNPGFNCYQPIAQYGFWRTGGKSF	3	1	11
291848	KNQGFNCYLPIVKYGFFTTMGVGW	1	1	9
379071	KNKGFNCYVPIYSYGFQRTSGLGW	1	1	8
543021	KNGGFNCYCPIFGYGFWRTGGRDF	2	0	11
86259	KNGGFNCYGPLGEYGFFPTTGKDW	3	1	9
550906	KNGGFNCYRPIAAYGFWRTFGRGF	1	0	10
440510	KNAQFNCYAPLYEYGFWPTVGEGY	1	1	8
12088	KNKQFNCYRPLGAYGFLRTHGLGW	1	0	10
596425	KNQGFNCYMPIDAYGFYRTGGGGY	1	0	9
523423	KNGGFNCYVPLTSYGFQRTPGKSW	1	0	8
226788	KNEGFNCYIPIKAYGFQTTGGKNW	1	0	9
428581	KNRGFNCYRPLAAYGFFRTGGEGW	1	1	9
579792	KNKGFNCYVPIRGYGFHPTRGLGF	2	0	9
469469	KNEQFNCYWPISSYGFFTTLGENY	1	0	9
230044	KNKGFNCYGPIPEYGFQRTHGVNY	1	0	8
69287	KNEGFNCYLPLVGYGFWPTIGKGW	1	1	7
102462	KNRQFNCYNPIVAYGFHRTAGQGY	1	1	10
302821	KNEGFNCYAPIGQYGFFRTTGLSF	2	1	10
478640	KNTKFNCYCPIQTYGFQPTKGIGF	2	0	8
134487	KNKGFNCYYPLGRYGFFRTTGGSY	1	1	9
544833	KNKGFNCYGPICPYGFQTTSGVNY	1	0	8
133350	KNTGFNCYSPLAQYGFWTTAGKGF	1	1	9
39775	KNEGFNCYRPLVTYGFQRTWGRGW	1	1	7
115226	KNQGFNCYHPIIQYGFYTTNGLGW	1	1	9
179841	KNQKFNCYGPLSQYGFQRTGGRNY	1	0	9
298419	KNKGFNCYWPLVRYGFHRTIGLNY	1	1	9
538505	KNQGFNCYGPLESYGFHPTEGMGY	1	0	6
92761	KNKGFNCYVPLVAYGFLRTSGENW	1	1	10
571764	KNEKFNCYSPLNPYGFQTTLGLNW	1	0	9
160944	KNTGFNCYKPIDTYGFLTTLGDGY	1	0	9
446238	KNRGFNCYCPLQGYGFYRTKGLSF	1	1	9
605513	KNRGFNCYWPLPRYGFWRTVGHDY	1	0	9
656030	KNEGFNCYFPIFSYGFQPTNGVGY	20	1	2
419739	KNTGFNCYLPLANYGFFPTSGRGF	1	1	8
255827	KNGKFNCYSPIGSYGFLTTLGKDW	1	0	11
480523	KNGGFNCYIPLGRYGFQTTGGQDW	2	0	9
467222	KNKQFNCYFPLFDYGFWRTGGMGF	2	0	9
447300	KNGGFNCYAPIMNYGFWPTTGLSF	1	1	10
172305	KNQGFNCYTPLAKYGFWRTPGGDY	1	0	9
38492	KNPGFNCYVPLERYGFWPTIGHNW	4	1	9
365029	KNRGFNCYNPILEYGFWPTAGRSW	1	1	10
399225	KNEGFNCYWPLMRYGFWRTTGEDW	1	1	9
51181	KNEGFNCYGPIVSYGFQRTNGQGF	3	1	6
460133	KNGGFNCYVPIWKYGFQRTFGRDW	1	0	10
466488	KNGQFNCYRPIMSYGFQTTPGQSW	1	0	10
552769	KNRGFNCYLPIFDYGFWPTDGVGF	5	0	8
640158	KNGGFNCYEPIGAYGFQRTGGGNW	2	0	10
218802	KNRGFNCYYPLPPYGFQRTAGVSY	3	0	7
277783	KNTGFNCYAPIMSYGFQRTDGRNF	2	0	9
470166	KNQGFNCYCPIVGYGFQRTRGVGY	1	0	7
466143	KNRGFNCYDPIIPYGFWTTKGDGW	3	0	10
200691	KNTGFNCYGPLWGYGFWRTDGGNY	3	0	9
165234	KNRGFNCYHPLQAYGFWRTLGGSF	2	0	9
589026	KNEQFNCYNPLCGYGFQRTPGHGW	1	0	8
15610	KNKGFNCYFPIWEYGFQRTKGGNF	1	0	9
286301	KNTQFNCYQPLHRYGFYRTDGEGW	2	1	10
58550	KNRGFNCYYPIFSYGFWPTFGRSY	1	1	8
522257	KNKQFNCYQPIFTYGFQRTYGGGW	1	0	10
375481	KNEQFNCYSPLKTYGFHRTAGSDY	1	1	9
505695	KNKGFNCYFPIAPYGFQTTLGVGF	1	0	7
302546	KNGGFNCYHPLVRYGFQPTFGGNW	1	1	8
123883	KNKGFNCYYPIINYGFFRTSGRDW	1	1	11
597310	KNGGFNCYEPINGYGFQRTIGGGW	1	0	9
321973	KNKGFNCYGPIRQYGFHPTTGLGW	2	1	9
85300	KNEQFNCYAPLIPYGFQRTTGQGW	2	1	8
17237	KNRGFNCYWPLDAYGFYRTVGRGW	1	0	9
323631	KNEGFNCYVPLLRYGFFTTAGGGW	1	1	8
460595	KNGGFNCYSPICHYGFWRTKGVGW	3	0	9
233568	KNGGFNCYGPLSGYGFWTTVGIGY	1	0	8
320420	KNKGFNCYRPIVRYGFYRTGGVNF	1	1	10
416959	KNRGFNCYRPIVPYGFQRTQGIDY	1	1	9
348615	KNEKFNCYSPLCRYGFYRTSGEGW	1	1	9
527441	KNGQFNCYQPILDYGFQRTVGKSW	2	0	11
140575	KNGGFNCYNPISHYGFQRTGGVNY	1	0	8
470259	KNAQFNCYCPIINYGFWRTCGVGY	2	0	9
26949	KNEKFNCYLPIREYGFYTTAGMGY	1	1	9
139106	KNKGFNCYHPIREYGFQPTWGISW	1	1	9
310444	KNKGFNCYFPIATYGFWPTGGEGF	1	1	8
231379	KNRGFNCYWPLSEYGFQPTDGRSW	1	0	8
619267	KNEGFNCYWPLTKYGFQTTLGLGF	1	0	7
549815	KNTQFNCYEPLLQYGFQRTVGGSW	1	0	10
541492	KNGKFNCYVPIRHYGFFRTRGGGY	1	0	10
427303	KNQGFNCYVPIRSYGFQRTYGLGW	1	1	8
234719	KNRKFNCYSPLFTYGFFTTRGGNW	1	0	11
307827	KNQGFNCYSPLRTYGFQTTNGMGW	2	1	7
335600	KNRQFNCYRPLDGYGFHRTWGRDY	2	1	10
233011	KNRGFNCYGPIRDYGFFRTRGVNY	1	0	9
300402	KNAGFNCYVPIAPYGFYRTAGLSY	1	1	10
375882	KNTGFNCYPPILDYGFFRTGGIDF	1	1	11
560726	KNKGFNCYGPILEYGFQRTLGGGW	1	0	9
446581	KNEGFNCYNPIKKYGFFRTTGLDW	1	1	10
37372	KNTKFNCYHPLIAYGFWRTSGVGF	2	1	9
104480	KNGQFNCYDPIVTYGFHRTNGEGW	1	1	10
404002	KNEKFNCYVPIYDYGFYPTVGVDW	1	1	9
585261	KNAGFNCYRPISHYGFWRTDGGGW	1	0	10
73115	KNTGFNCYFPIATYGFYPTSGVSF	1	1	8
252044	KNRGFNCYDPLTRYGFQRTPGQGW	2	0	8
426365	KNKGFNCYFPIARYGFYTTGGRSW	1	1	10
113110	KNEGFNCYQPIVHYGFYRTLGQDW	2	1	10
160378	KNTGFNCYEPLGDYGFQRTVGGSW	2	0	9
203995	KNGGFNCYLPIWRYGFWRTVGGGY	1	0	9
441358	KNTGFNCYMPIRAYGFQRTFGRDF	1	1	10
330979	KNEGFNCYGPISDYGFWTTSGIDW	1	1	10
135083	KNGKFNCYYPLSSYGFFRTAGIGW	1	1	9
150486	KNAQFNCYGPLISYGFYRTRGVGW	1	0	8
85912	KNRGFNCYMPIVGYGFFRTAGMGY	3	1	9
219005	KNGKFNCYPPIVPYGFQPTRGVNF	6	0	9
39120	KNAGFNCYNPIRAYGFQRTFGLSF	3	1	10
248108	KNGGFNCYGPLLTYGFQRTYGVGF	3	0	7
208647	KNEKFNCYGPIMGYGFLRTNGGDY	1	0	9
17801	KNQGFNCYGPINNYGFQRTEGKNW	1	0	10
582580	KNEGFNCYSPIWDYGFFRTVGKGW	4	0	9
394124	KNTGFNCYHPIFPYGFFPTAGINW	1	1	10
560072	KNEGFNCYEPLRPYGFQRTLGQDW	1	0	8
52518	KNRGFNCYKPIHHYGFYTTSGLSF	2	1	11
129901	KNAGFNCYRPIGNYGFQRTFGLSW	1	1	10
21675	KNGQFNCYDPLEHYGFWTTNGEGW	5	1	9
267050	KNGGFNCYVPLWNYGFQRTFGDDW	1	0	9
502510	KNKGFNCYMPITDYGFQTTPGMGF	1	0	9
141127	KNPGFNCYTPLDGYGFQRTRGRGW	3	0	8
69791	KNQGFNCYIPLVQYGFFPTHGLGY	5	1	7
238032	KNGGFNCYWPIRNYGFWRTRGIGW	2	0	10
136029	KNTGFNCYVPLCSYGFFPTTGLDY	2	1	7
308065	KNKGFNCYPPIVAYGFWPTVGRDF	1	1	10
417457	KNKGFNCYEPILRYGFHRTTGESF	1	1	11
276728	KNGGFNCYYPLYQYGFQRTGGMSY	2	0	8
67771	KNEGFNCYPPIFHYGFWTTSGLDY	1	1	9
267100	KNEGFNCYAPILNYGFQRTLGENW	1	0	9
211907	KNGKFNCYHPLGGYGFHRTCGDSY	1	0	10
567559	KNEGFNCYSPLSGYGFLRTAGVGF	3	0	7
557104	KNEQFNCYPPIVGYGFWTTSGGSY	1	0	10
93640	KNGGFNCYYPISAYGFQTTVGIGW	1	1	9
217516	KNTGFNCYDPINNYGFWRTCGVSW	1	0	10
209647	KNKGFNCYRPLGTYGFQTTGGISW	1	0	9
515091	KNEKFNCYAPIRKYGFQRTVGSNF	1	0	10
45437	KNAGFNCYCPLRHYGFFTTSGRGF	3	1	9
113443	KNRGFNCYDPIGQYGFHPTVGMNW	1	1	10
194141	KNGGFNCYRPLIAYGFWTTCGSNY	1	0	9
173011	KNEKFNCYVPIFKYGFWRTDGNGY	1	0	9
540931	KNRGFNCYDPLISYGFWRTRGKDW	1	0	9
509437	KNGGFNCYRPLIGYGFWRTYGVGW	2	0	8
537548	KNRKFNCYLPINDYGFWRTVGRGW	1	0	11
452195	KNKGFNCYQPIVGYGFQTTRGKGW	1	1	9
581907	KNKKFNCYYPIDKYGFWTTGGDGY	1	0	10
346933	KNQGFNCYTPLVRYGFWTTSGLSW	1	1	10
518553	KNGGFNCYSPILAYGFWTTDGVDY	1	0	9
92981	KNPGFNCYYPLARYGFWTTAGLDW	1	1	10
305330	KNAGFNCYSPIRDYGFWPTVGGNW	1	1	10
520276	KNRKFNCYCPIIPYGFQRTGGGSF	3	0	11
625524	KNRGFNCYVPLIHYGFWRTWGVGF	1	0	8
594082	KNAGFNCYSPLMNYGFLRTKGEGY	1	0	8
543521	KNTGFNCYRPITDYGFWRTCGVGF	2	0	9
34585	KNRGFNCYFPISRYGFHRTSGLSF	6	1	10
307297	KNEGFNCYRPITNYGFFPTSGRNY	1	1	8
483126	KNEGFNCYYPLAQYGFWPTGGMNW	2	0	8
92518	KNRKFNCYDPLVAYGFWPTAGVDW	1	1	9
528348	KNKGFNCYLPLMGYGFLTTYGEGY	1	0	8
23906	KNPGFNCYCPLRHYGFWRTTGVGF	1	1	8
217487	KNTGFNCYIPIGSYGFQRTGGIGF	1	0	8
72650	KNEQFNCYWPILPYGFYPTAGEDF	1	1	10
518799	KNEGFNCYCPLEGYGFWRTWGHGY	2	0	7
296122	KNTKFNCYRPLVPYGFWPTYGRSY	2	1	9
148657	KNGGFNCYFPIHSYGFLTTCGGGY	1	0	7
107951	KNAGFNCYGPIGNYGFWPTSGKDW	1	1	10
530854	KNRGFNCYYPLSDYGFQRTSGSDF	1	0	9
24752	KNEKFNCYLPIVPYGFHPTYGNNW	2	1	10
443221	KNPGFNCYEPIARYGFQRTFGKSF	1	1	10
244108	KNKKFNCYCPLCTYGFQRTAGMGF	1	0	9
59667	KNAKFNCYFPLASYGFQRTNGRSF	1	1	7
199065	KNEGFNCYIPIPPYGFQRTLGENW	1	0	9
566094	KNGGFNCYVPINKYGFLPTDGRSW	1	0	10
600183	KNRGFNCYSPLRNYGFWRTRGMDY	1	0	9
482931	KNTKFNCYFPLGRYGFQRTDGGDY	2	0	8
458917	KNEGFNCYHPISGYGFYRTWGSSF	2	0	10
420213	KNAGFNCYWPICTYGFYTTSGVDW	1	1	10
76776	KNKQFNCYPPLSRYGFHRTTGMGF	2	1	10
10608	KNRGFNCYDPIWNYGFYTTGGNSF	1	1	11
456593	KNGKFNCYMPLKRYGFQRTAGINY	1	0	9
428622	KNEGFNCYFPLLSYGFHRTIGEDW	1	1	7
505774	KNTQFNCYIPLVAYGFLRTCGHDY	2	0	10
47042	KNEGFNCYTPLVAYGFQPTLGQGY	2	1	5
141892	KNTGFNCYCPIQKYGFYTTRGVSF	2	0	9
136273	KNAGFNCYPPIIRYGFFTTGGLGF	2	1	10
610040	KNAQFNCYNPLYDYGFFRTGGGGW	1	0	10
341876	KNKQFNCYRPIGSYGFQPTTGEGW	1	1	8
238772	KNAGFNCYWPICGYGFHPTPGSSF	1	0	10
263734	KNAGFNCYLPIGRYGFQRTRGDGW	1	0	9
133446	KNTGFNCYFPIFGYGFHTTAGQDY	1	1	9
478331	KNTKFNCYRPLRGYGFQRTAGNDY	1	0	9
234994	KNEKFNCYIPIVGYGFQRTGGGDY	1	0	9
528843	KNGKFNCYSPILRYGFQPTYGLSW	2	0	10
174502	KNAKFNCYVPISGYGFQRTSGRDW	3	0	11
533943	KNAGFNCYSPLCKYGFFRTLGSSF	2	0	10
584032	KNEQFNCYGPITGYGFLPTGGLGY	1	0	8
377090	KNKGFNCYEPIHAYGFQPTYGKSY	1	1	8
437579	KNKGFNCYLPIQQYGFWPTAGKDF	1	1	9
590832	KNRKFNCYLPLYDYGFWRTLGVSW	1	0	10
476083	KNQGFNCYVPIDDYGFFRTRGRGY	3	0	9
640431	KNGGFNCYCPILNYGFQRTRGRSY	1	0	9
17508	KNQGFNCYDPIRGYGFWRTGGKDF	1	0	11
491912	KNGKFNCYRPISEYGFFRTMGVGY	1	0	9
58744	KNTGFNCYGPLYTYGFQRTIGLNW	1	1	9
163149	KNRQFNCYYPICHYGFQPTSGGSF	1	0	10
345407	KNGGFNCYLPLASYGFLRTVGIGW	1	1	8
651704	KNEKFNCYHPLIDYGFQRTAGKNW	1	0	9
178901	KNGGFNCYMPIRGYGFQTTVGHSF	3	0	10
427237	KNQGFNCYQPLCNYGFFPTTGMSF	1	1	9
419887	KNEKFNCYYPLDNYGFLRTSGIGW	1	1	9
575008	KNTKFNCYFPIDNYGFQPTFGNSY	1	0	8
106356	KNEGFNCYCPLAPYGFQRTYGSDW	1	1	8
577526	KNGGFNCYCPISGYGFQRTTGQSY	1	0	9
440558	KNPGFNCYRPIGPYGFYPTFGVNY	1	1	8
161115	KNQGFNCYRPLESYGFHRTWGGSW	1	0	9
645639	KNAGFNCYIPLFAYGFQTTYGRSF	1	0	9
330804	KNPGFNCYMPLVSYGFQRTMGIDY	1	1	7
313063	KNGGFNCYKPLARYGFQTTYGDDW	1	1	9
467405	KNGGFNCYKPLLNYGFFRTRGVNW	3	0	9
294232	KNRKFNCYCPIHHYGFHPTTGRGW	1	1	10
156457	KNGGFNCYFPLSDYGFQRTPGQNF	1	0	8
598642	KNQKFNCYCPLWGYGFQRTGGINW	1	0	10
450013	KNEGFNCYYPLNPYGFQRTYGSDF	1	1	8
333435	KNRGFNCYKPIYHYGFQPTAGRSW	1	1	9
325045	KNPQFNCYCPLGRYGFWPTMGQGW	1	1	9
434256	KNPKFNCYKPLYRYGFWRTAGLDY	1	1	10
617943	KNGQFNCYSPLQGYGFLRTYGVSW	1	0	9
374568	KNEQFNCYSPINGYGFWRTAGVGW	1	1	9
325312	KNGGFNCYSPLLRYGFWPTRGINW	1	1	9
87747	KNPGFNCYPPLAAYGFQPTVGSNW	1	1	8
255029	KNRGFNCYIPLDRYGFQRTGGLGF	1	0	8
514328	KNGGFNCYVPIMHYGFQPTNGESF	1	0	8
328787	KNRGFNCYGPIGRYGFQRTNGNDW	1	1	9
226773	KNRKFNCYVPIVKYGFLRTRGEDY	3	0	11
531066	KNTQFNCYIPIWGYGFQTTLGRSY	4	0	10
284087	KNAGFNCYKPLEPYGFYTTSGVNW	2	1	9
497923	KNTKFNCYRPLFDYGFQPTCGGGY	1	0	7
376039	KNQKFNCYYPLASYGFWRTSGEGW	1	1	9
171105	KNEGFNCYNPILGYGFFTTYGVGW	1	0	8
477588	KNGQFNCYSPLLDYGFWRTRGMGY	2	0	9
144864	KNEGFNCYGPIVGYGFWRTLGHGF	3	0	9
405910	KNAGFNCYAPLRGYGFWPTVGDDW	1	1	9
245395	KNTGFNCYMPIPAYGFQTTIGRGW	1	0	9
379421	KNTGFNCYSPIQRYGFHPTAGEDW	1	1	9
134030	KNAGFNCYYPLVHYGFWRTVGRGF	1	1	9
408300	KNRGFNCYVPIVSYGFHPTVGRNW	1	1	9
360199	KNKGFNCYWPIHRYGFLPTVGMDW	1	1	10
81004	KNTKFNCYVPLERYGFHPTVGLDW	1	1	10
594323	KNQKFNCYLPLLDYGFQTTAGVNY	2	0	8
271655	KNGGFNCYRPIDEYGFYRTHGNDW	1	0	11
419602	KNRKFNCYTPLRGYGFYPTSGMDW	1	1	10
99582	KNKGFNCYPPLNRYGFQPTAGDSW	3	1	8
587645	KNGGFNCYVPLKNYGFWRTRGRGW	1	0	9
67440	KNKKFNCYDPIVNYGFQRTWGKDF	1	1	11
81489	KNRGFNCYWPLARYGFWRTLGHSW	2	1	10
123500	KNTGFNCYCPLSHYGFHRTVGHGW	2	1	9
482748	KNKGFNCYLPILDYGFQTTAGMNY	2	0	9
141467	KNKGFNCYLPLLGYGFWRTDGLGW	2	0	9
278309	KNGGFNCYIPIHRYGFQRTCGGSY	1	0	9
119157	KNRGFNCYAPIRSYGFLPTIGEDW	1	1	9
29313	KNRGFNCYCPISKYGFFPTSGSNF	1	1	10
348636	KNRGFNCYDPILRYGFHTTVGLSW	1	1	11
94445	KNKGFNCYCPLGDYGFWPTVGLSY	1	1	8
29121	KNRGFNCYVPLMGYGFQPTVGKNW	8	1	8
217812	KNAGFNCYIPIQGYGFQRTDGKNY	1	0	8
381161	KNEQFNCYFPLRPYGFQRTYGRDY	1	1	7
319164	KNTQFNCYYPLRRYGFWRTAGRNW	1	1	11
388923	KNGKFNCYWPLVRYGFYPTIGRDW	1	1	10
86934	KNEGFNCYFPLSRYGFWRTGGEDY	3	1	7
300592	KNRGFNCYDPLLHYGFHRTVGINF	2	1	10
577359	KNPGFNCYKPLCDYGFQRTSGRSW	1	0	9
658474	KNEGFNCYFPLVEYGFQPTFGVGY	8	1	3
369227	KNRGFNCYVPIANYGFWRTTGEGW	1	1	10
106814	KNRGFNCYLPLVRYGFWRTLGKGW	1	1	9
385971	KNKGFNCYRPLLGYGFHPTAGSGY	1	1	7
128499	KNAGFNCYIPIRTYGFWPTSGEDY	1	1	9
316659	KNRGFNCYCPLTRYGFHPTLGVGW	1	1	7
479028	KNQKFNCYCPLHEYGFQPTGGGDF	1	0	9
419575	KNGGFNCYLPLGSYGFQPTTGKSF	1	1	7
175973	KNAKFNCYLPLYAYGFWRTRGVGF	1	0	9
510424	KNKGFNCYAPLRNYGFQRTPGLGW	1	0	8
329620	KNKGFNCYIPLASYGFFRTFGRGY	1	1	7
231496	KNGKFNCYNPICQYGFQRTRGRGF	1	0	10
48414	KNAKFNCYAPLVHYGFHTTGGVGY	1	1	8
597082	KNEKFNCYIPISKYGFQTTYGKGF	1	0	9
494524	KNRKFNCYQPIQRYGFQTTGGQGW	1	0	9
10505	KNGGFNCYSPLQTYGFWTTTGRDW	1	1	9
331064	KNRGFNCYNPIMEYGFWPTVGEGW	1	1	9
32857	KNQGFNCYPPLERYGFWRTSGEDF	1	1	10
6849	KNEQFNCYYPLVKYGFQTTVGLDW	1	1	9
188402	KNPGFNCYIPLIRYGFWRTRGRSF	1	0	10
370029	KNEKFNCYIPIVRYGFFRTSGLSW	1	1	11
626100	KNTKFNCYGPLQTYGFWRTFGNSF	2	0	10
280999	KNKKFNCYCPLWQYGFWRTEGLSF	1	0	11
566496	KNGKFNCYVPLRSYGFQRTSGVDY	1	0	7
66869	KNTQFNCYFPLVAYGFHTTTGIDF	1	1	10
72225	KNRGFNCYPPLYRYGFQPTVGLGW	2	1	7
370614	KNEGFNCYFPLYQYGFYTTVGLGW	1	1	7
112344	KNQGFNCYSPLVGYGFFTTTGRGF	2	1	9
183638	KNKKFNCYCPLHHYGFQRTRGLDY	2	0	9
645770	KNRGFNCYGPICQYGFQPTGGVSW	1	0	8
224469	KNTKFNCYTPIGDYGFFPTRGEGW	3	0	10
75559	KNEKFNCYMPLVTYGFFRTSGRDW	4	1	10
34688	KNEQFNCYRPIWAYGFHRTVGVNY	1	1	9
559468	KNEGFNCYTPLVTYGFLTTGGMSY	1	0	8
551066	KNRQFNCYYPLQHYGFWRTWGQNW	1	0	10
148613	KNGGFNCYDPLCSYGFWRTVGRGF	1	0	8
620404	KNRKFNCYRPIPGYGFQTTLGIGW	1	0	10
497150	KNQGFNCYVPIFGYGFQTTLGMDF	2	0	10
499605	KNEGFNCYPPIQKYGFQRTMGGNY	1	0	7
471250	KNGGFNCYVPLQDYGFQPTNGRSW	3	0	6
470024	KNKGFNCYVPISGYGFQTTSGISY	2	0	9
406418	KNGKFNCYWPLANYGFWTTGGVDF	1	1	10
520868	KNRGFNCYWPIVPYGFQRTRGRGF	1	0	9
274532	KNEKFNCYTPILKYGFQRTQGGGY	2	0	8
486121	KNRGFNCYLPIIAYGFQPTSGEDF	2	0	9
549766	KNPGFNCYNPLYAYGFLTTRGEGW	2	0	9
448932	KNQGFNCYRPLQPYGFQPTQGGGW	1	1	6
412701	KNRGFNCYDPLHKYGFFTTAGLSY	1	1	9
649585	KNRGFNCYCPIWGYGFQTTIGRNF	1	0	10
112726	KNKGFNCYEPLTEYGFHTTSGHGW	2	1	9
212193	KNEQFNCYGPLFDYGFQPTTGQNY	1	0	7
508784	KNRGFNCYWPIAGYGFWPTPGEGW	1	0	9
376125	KNTKFNCYFPLIRYGFHTTNGLGW	1	1	8
637057	KNGQFNCYTPIDEYGFQPTPGMDY	1	0	9
626265	KNKGFNCYYPIASYGFQRTIGGDW	1	0	9
416253	KNEGFNCYGPIFKYGFWPTNGKDW	1	1	8
39905	KNRKFNCYLPLKAYGFHRTVGIGW	2	1	10
606170	KNRGFNCYLPIVSYGFQRTYGLGW	1	0	8
100197	KNKGFNCYYPLETYGFFPTGGVDW	1	1	8
18377	KNRGFNCYGPIARYGFQRTPGVGF	1	1	8
19563	KNRQFNCYWPLVKYGFYPTSGIGW	2	1	9
614240	KNRGFNCYVPLVEYGFQTTGGNDF	1	0	9
483855	KNGKFNCYMPLWGYGFQTTNGLGW	1	0	8
398630	KNTGFNCYYPIVGYGFHTTQGRSF	1	1	11
598631	KNQGFNCYGPIWGYGFQRTCGIDY	1	0	9
402418	KNGGFNCYKPIANYGFWTTVGEDY	1	1	10
501699	KNTGFNCYVPIRGYGFQRTHGRSW	1	0	10
269611	KNRGFNCYVPIEGYGFQTTHGISF	2	0	10
195115	KNRGFNCYDPLIDYGFQRTEGGNW	1	0	9
363675	KNAKFNCYYPIAHYGFYRTEGVGW	3	1	10
345210	KNPGFNCYIPIYHYGFWPTSGRDW	1	1	10
62500	KNAGFNCYSPILSYGFQPTEGQGW	1	1	7
570439	KNKGFNCYIPLNGYGFWRTVGVNY	1	0	8
302568	KNPGFNCYDPLVTYGFYRTGGDNW	5	1	10
602405	KNRGFNCYGPLSAYGFQTTCGGGF	1	0	8
571032	KNEQFNCYDPLDKYGFWTTPGRNF	1	0	10
203795	KNKQFNCYAPIDSYGFQRTGGGGF	1	0	9
578585	KNKGFNCYEPIGDYGFHPTSGRSF	2	0	10
97834	KNQGFNCYGPLRAYGFWPTSGKDF	1	1	9
346050	KNTGFNCYVPLINYGFHRTGGLGY	1	1	8
277894	KNPGFNCYPPIWNYGFQRTSGRDF	1	0	10
143204	KNGQFNCYVPLITYGFHRTIGSGF	2	0	10
49198	KNAGFNCYVPISRYGFFPTVGRNY	1	1	9
51397	KNRGFNCYKPLFRYGFFRTAGRDW	2	1	10
178046	KNEGFNCYIPIMRYGFWRTVGGSF	2	0	10
334066	KNTGFNCYFPIGTYGFFTTTGRSF	3	1	10
4641	KNRGFNCYSPLLAYGFWPTSGIDW	1	1	9
57550	KNKGFNCYSPIRSYGFWRTAGKNW	1	1	10
103280	KNRGFNCYIPIRGYGFQPTMGNDW	2	1	9
268237	KNAGFNCYAPLPGYGFHTTVGVGY	4	0	7
382542	KNRGFNCYQPLFAYGFHTTFGLDY	2	1	9
508622	KNTGFNCYWPLNKYGFLPTPGRNY	3	0	8
530918	KNRKFNCYVPLFGYGFQPTPGIGF	2	0	8
266676	KNQGFNCYCPLDGYGFQRTPGRGY	1	0	7
576770	KNRGFNCYGPLTDYGFQRTRGVSW	1	0	8
35730	KNRGFNCYKPLVPYGFHTTAGVNW	1	1	9
604838	KNGGFNCYGPIKTYGFQPTRGMSW	4	0	9
365525	KNQQFNCYRPLVEYGFQPTSGDNW	1	1	9
453301	KNRKFNCYKPIYKYGFQPTNGRGY	1	0	7
265276	KNRGFNCYRPLTDYGFWRTVGESY	1	0	9
310578	KNEKFNCYNPLGRYGFFTTVGRNW	1	1	10
519530	KNKGFNCYFPLLGYGFWTTTGGNY	1	0	8
207797	KNGQFNCYAPLFTYGFWPTFGGNW	1	0	10
117317	KNPGFNCYRPIVAYGFFTTVGHGW	1	1	10
621646	KNKGFNCYVPIAAYGFQRTWGVSY	1	0	8
404388	KNAGFNCYSPLYHYGFFTTVGKGF	1	1	9
29585	KNGGFNCYGPLARYGFFPTVGEDF	1	1	9
50699	KNRKFNCYNPLVSYGFQRTVGRSW	1	1	9
134084	KNRQFNCYFPLAGYGFFTTGGRGW	1	1	9
484491	KNKGFNCYGPIKNYGFQTTLGGSY	1	0	9
654676	KNGGFNCYSPILHYGFWPTDGVGW	1	0	8
243264	KNEKFNCYSPICDYGFQTTNGSSW	1	0	9
526324	KNKKFNCYRPLLHYGFLRTPGGGW	1	0	10
485161	KNKGFNCYSPIGHYGFQTTLGRNW	2	0	10
162660	KNTQFNCYTPIWGYGFWTTYGSDW	1	0	12
141272	KNEGFNCYRPIYGYGFQRTQGEDW	1	0	9
432763	KNRGFNCYYPIGRYGFYTTVGDNW	1	1	11
362481	KNTGFNCYWPLVNYGFLTTKGGDW	1	1	10
550565	KNEQFNCYVPINAYGFWRTPGIGW	1	0	10
620918	KNGKFNCYLPIIHYGFWRTDGVDF	2	0	11
83087	KNRGFNCYWPLVRYGFQPTYGDDF	2	1	8
431926	KNAGFNCYFPLRRYGFWRTVGRDW	1	1	9
551580	KNGGFNCYSPLWGYGFWRTRGRGW	1	0	9
29117	KNKKFNCYSPLGTYGFQPTFGEDF	1	1	9
284680	KNRKFNCYLPILSYGFYRTAGRGW	1	1	10
484530	KNGGFNCYNPLSGYGFYRTHGGDY	1	0	9
534367	KNGGFNCYFPIRGYGFLPTRGQSW	1	0	9
150951	KNPKFNCYKPIVTYGFQRTEGRNW	1	0	11
621915	KNRGFNCYLPIGNYGFFRTDGGNF	1	0	11
468367	KNTGFNCYGPILDYGFLRTTGNSY	1	0	10
16132	KNRGFNCYLPLGGYGFWRTQGRDF	2	0	10
367642	KNKQFNCYFPLGGYGFQRTGGLDW	1	1	9
75728	KNGGFNCYSPIVAYGFWTTSGKNW	2	1	11
208493	KNKGFNCYDPILGYGFQPTGGDDW	1	0	9
294784	KNGGFNCYSPLCSYGFWTTSGLGW	2	1	8
535723	KNPGFNCYHPLLPYGFLTTMGRSW	3	0	10
422276	KNQQFNCYCPLRAYGFWPTSGQNW	1	1	10
272302	KNRKFNCYGPILHYGFQRTHGVNY	1	0	9
527692	KNRQFNCYSPIPAYGFLRTWGGGW	1	0	11
308598	KNTGFNCYVPLSRYGFYRTVGVDF	1	1	9
276194	KNEKFNCYQPITRYGFHTTWGVGY	1	0	8
304193	KNEGFNCYRPIQAYGFWTTSGRDW	1	1	9
613579	KNRGFNCYAPITRYGFQTTRGLGF	1	0	9
486625	KNQQFNCYVPLGNYGFQRTLGLDF	1	0	10
479201	KNEQFNCYLPLSAYGFQTTWGKSW	1	0	9
204874	KNPGFNCYSPLKKYGFQTTGGVDF	3	0	8
539473	KNEQFNCYCPLRGYGFQRTVGDSW	1	0	9
662189	KNEGFNCYWPLQSYGFQPTRGVGY	16	0	2
478818	KNTQFNCYIPIMAYGFWRTCGRDW	1	0	12
370368	KNEGFNCYFPIGHYGFWRTVGVNW	1	1	8
428836	KNEGFNCYEPLVQYGFHTTVGGSW	1	1	9
385331	KNRGFNCYDPIGAYGFHTTSGKSF	1	1	11
348449	KNAGFNCYVPLLRYGFWTTKGKGY	1	1	8
90187	KNEGFNCYYPIYDYGFQRTMGISW	1	1	9
592171	KNTQFNCYMPILAYGFWTTRGVGY	1	0	9
608206	KNKGFNCYMPLKRYGFQPTYGRDY	1	0	7
549986	KNGGFNCYYPILDYGFHPTGGRGF	1	0	9
617686	KNKGFNCYYPIPGYGFQRTHGHDY	1	0	9
651879	KNGGFNCYLPLKSYGFLTTTGVSF	1	0	8
444408	KNEGFNCYSPITTYGFYRTAGRGY	1	1	8
538671	KNRKFNCYAPISGYGFQRTEGKNW	1	0	11
110506	KNKGFNCYLPLARYGFWPTSGMGW	1	1	8
529931	KNRGFNCYIPLNGYGFQRTSGEDW	2	0	9
550579	KNGKFNCYTPIRRYGFLRTEGRGY	1	0	10
466984	KNAQFNCYVPLSGYGFWTTDGGDW	1	0	11
303280	KNKGFNCYYPLSNYGFFTTNGKSW	1	1	9
373851	KNAGFNCYGPLYHYGFYPTAGIDW	1	1	9
428650	KNAGFNCYWPLCTYGFWTTGGKNY	1	1	9
514133	KNGGFNCYFPINTYGFQTTAGISW	2	0	9
596371	KNKGFNCYSPLTGYGFWPTRGGDY	2	0	8
286348	KNEGFNCYCPLAHYGFYRTFGRNW	1	1	9
290526	KNTGFNCYSPLEAYGFFPTVGENW	1	1	9
83172	KNTGFNCYVPLATYGFQRTNGVSW	1	1	7
533477	KNKGFNCYDPLSDYGFQTTYGIDW	2	0	9
102777	KNGGFNCYSPLARYGFFRTDGLSY	1	1	9
607851	KNEKFNCYSPIPGYGFQRTVGGDY	1	0	9
336685	KNTGFNCYDPISHYGFWRTNGMSW	1	1	10
462766	KNKKFNCYWPLCTYGFFTTGGGGF	4	0	10
117013	KNQGFNCYGPLVRYGFWTTMGQGF	2	1	9
183657	KNTKFNCYDPISAYGFQRTLGQGW	1	0	10
147694	KNKGFNCYVPIIGYGFFPTDGRGY	2	0	8
486996	KNGKFNCYFPLQEYGFQTTWGQDW	1	0	8
198994	KNEGFNCYFPIPHYGFWPTRGRGW	2	0	7
393235	KNTGFNCYVPLEKYGFQPTVGRSW	4	1	8
151889	KNQQFNCYLPIFRYGFWRTLGRGY	1	0	10
114418	KNEKFNCYHPIANYGFWRTSGRNW	1	1	11
506416	KNRKFNCYVPLRTYGFQPTCGVNY	1	0	7
302937	KNTGFNCYDPISRYGFYRTNGLDW	1	1	10
316530	KNTGFNCYEPLWQYGFYTTVGKSW	2	1	10
374639	KNGGFNCYTPICQYGFWRTGGVDW	1	1	10
81017	KNGGFNCYYPISAYGFQRTAGQSW	1	1	10
110737	KNKGFNCYRPLVSYGFHRTAGVGW	1	1	7
57267	KNEGFNCYVPITRYGFWRTAGRNW	3	1	10
343804	KNTGFNCYDPIMNYGFWRTSGISW	1	1	11
627964	KNGKFNCYRPIQGYGFWRTDGEGY	1	0	9
481991	KNKGFNCYPPIPDYGFWTTLGLGW	3	0	10
423047	KNTGFNCYQPIRRYGFWRTSGIDY	1	1	10
399379	KNKGFNCYYPLVKYGFHPTVGGDF	1	1	9
605781	KNTGFNCYSPLGDYGFWRTCGESY	1	0	9
415663	KNAKFNCYIPLGNYGFYPTVGIGW	1	1	9
202975	KNQGFNCYEPIVDYGFWRTLGVGF	1	0	9
497412	KNGKFNCYGPLVDYGFQPTGGVGW	1	0	7
635427	KNGQFNCYFPILDYGFHPTWGGGF	1	0	9
439868	KNAGFNCYSPILPYGFYTTAGGGF	1	1	10
662278	KNEGFNCYRPLQSYGFQPTPGVSY	11	0	3
259436	KNKGFNCYHPIWNYGFQRTHGKGF	1	0	9
83523	KNKGFNCYQPIVHYGFWRTDGVDW	1	1	10
539889	KNEKFNCYDPLGPYGFWTTGGVNF	1	0	9
639337	KNEGFNCYCPIATYGFQRTGGRDY	1	0	8
641516	KNQKFNCYHPLEDYGFQTTPGQSF	1	0	10
394989	KNTGFNCYVPICAYGFQRTVGVSW	1	1	9
645131	KNRGFNCYWPLANYGFYTTPGGGF	1	0	9
327043	KNKGFNCYIPIVRYGFHRTMGMGF	1	1	10
365816	KNEGFNCYDPLVSYGFQRTSGRNY	1	1	6
177316	KNPGFNCYIPIDKYGFWRTRGVGY	1	0	8
119410	KNTGFNCYCPLDRYGFWTTSGEDW	1	1	10
663053	KNEGFNCYFPLSSYGFQPTPGLGY	5	0	3
10224	KNQGFNCYSPIVQYGFYTTAGEGW	1	1	10
424801	KNRKFNCYQPLVAYGFWRTSGEGW	1	1	10
107265	KNTGFNCYVPLAQYGFQRTNGVSW	1	1	7
243780	KNQKFNCYFPIPSYGFQTTGGRDW	1	0	9
70344	KNKGFNCYWPIRTYGFQRTRGKDW	1	1	10
645930	KNGKFNCYFPIMEYGFWPTSGSGF	1	0	9
648169	KNEKFNCYIPLNPYGFQRTSGQSW	1	0	9
645611	KNTQFNCYRPLPAYGFWTTNGKGY	1	0	8
461925	KNTGFNCYRPIMSYGFWTTRGESY	1	0	9
444392	KNAKFNCYDPIWAYGFWRTVGRNY	1	1	11
207748	KNRKFNCYRPIPRYGFWTTCGRDY	1	0	11
328995	KNAKFNCYSPLVRYGFFRTRGRSY	1	1	10
546263	KNAKFNCYQPIQGYGFQRTAGNDY	1	0	9
182246	KNGGFNCYRPIWEYGFWRTCGVGF	1	0	9
227609	KNRQFNCYDPILGYGFQRTAGGDY	3	0	10
103198	KNEGFNCYFPLVTYGFWTTGGKGW	1	1	7
517323	KNRGFNCYVPIVGYGFWTTEGGDY	1	0	10
414163	KNAGFNCYNPIGTYGFYRTLGKSW	1	1	11
458694	KNGGFNCYLPLETYGFQRTSGMGF	3	0	8
329608	KNEGFNCYNPLVNYGFQTTVGINW	1	1	8
50960	KNTGFNCYEPIAGYGFWTTAGLSY	2	1	10
164308	KNKGFNCYDPLSGYGFLTTVGKGF	3	0	9
279771	KNEGFNCYVPISDYGFHRTIGGSW	1	0	10
619630	KNGKFNCYCPLCEYGFWRTHGGGW	1	0	10
201064	KNAGFNCYDPISGYGFQPTKGGSW	1	0	9
49944	KNEGFNCYNPITKYGFYPTFGKDW	1	1	9
88265	KNEKFNCYLPIASYGFHPTVGRSW	1	1	9
392074	KNRGFNCYWPLMRYGFFRTNGLDY	4	1	8
633230	KNRGFNCYAPLWPYGFWTTRGQGY	1	0	8
250267	KNQGFNCYSPLLTYGFLTTLGDGY	1	0	8
651962	KNGQFNCYGPLSGYGFLRTLGLGF	1	0	10
503849	KNQGFNCYGPLDEYGFQRTTGKDY	1	0	8
551288	KNKGFNCYWPIIPYGFQTTVGGNW	1	0	10
388879	KNKGFNCYWPIFHYGFFRTAGVSY	1	1	9
494058	KNPGFNCYPPLDGYGFFRTVGLNW	1	0	10
292843	KNRGFNCYCPLLRYGFQPTFGQSW	2	1	8
355819	KNQKFNCYFPIVRYGFQRTVGKGF	2	1	9
94038	KNKKFNCYPPIVNYGFHTTAGGDY	1	1	11
609823	KNRQFNCYVPIWHYGFWPTFGLGY	2	0	9
22871	KNKGFNCYFPIVRYGFQTTSGRNW	1	1	9
35176	KNRGFNCYTPIFRYGFWPTLGMDF	2	1	10
466226	KNPQFNCYDPIYSYGFLRTVGVGY	2	0	8
300728	KNAGFNCYYPIMPYGFWRTYGEGY	1	1	9
211997	KNGGFNCYAPISDYGFQTTSGRDY	1	0	9
348649	KNKGFNCYAPIVRYGFWTTHGVNW	1	1	10
114149	KNPGFNCYPPIVAYGFQRTFGDGF	2	1	9
589303	KNGGFNCYWPIYQYGFFRTEGQSW	1	0	11
201678	KNGQFNCYTPITGYGFYTTSGSGW	1	0	11
267219	KNKKFNCYMPIMGYGFQRTYGDSW	2	0	11
95307	KNKGFNCYSPLGTYGFHTTQGVSY	1	1	8
618320	KNEKFNCYRPILRYGFHRTCGGDY	1	0	10
328348	KNQGFNCYTPLGTYGFWRTSGKGW	3	1	9
296513	KNGGFNCYNPIRNYGFFPTAGISW	1	1	10
618711	KNEKFNCYEPIIRYGFQRTRGQGY	1	0	8
30068	KNAGFNCYEPLVAYGFWRTLGDGY	1	1	8
368458	KNPGFNCYRPIYTYGFHRTVGRSY	1	1	10
645668	KNRGFNCYRPIWNYGFQRTRGGGW	1	0	9
633067	KNGGFNCYEPLGAYGFQPTGGESY	1	0	7
188239	KNKKFNCYGPLLNYGFQRTNGQDW	1	0	9
137998	KNTGFNCYYPLINYGFWTTLGKSY	1	1	9
295478	KNTGFNCYWPIVAYGFWRTTGMDW	1	1	11
443743	KNRKFNCYEPLSSYGFFPTSGMSW	1	1	9
52251	KNTGFNCYRPLARYGFWRTGGRNY	1	1	9
109035	KNRGFNCYGPLVQYGFWRTTGVDY	1	1	8
108354	KNQGFNCYSPLNAYGFYTTVGRGW	1	1	9
289364	KNRGFNCYSPITAYGFWPTVGRGW	1	1	9
17782	KNRQFNCYLPLITYGFQTTNGVNY	2	0	7
278184	KNAGFNCYKPIPPYGFYTTLGGGY	1	0	9
435484	KNEGFNCYYPIFRYGFWPTTGRSW	3	1	9
10274	KNRGFNCYGPLMRYGFWRTAGVGY	1	1	7
482534	KNGGFNCYLPLESYGFQTTPGESW	1	0	8
407875	KNAGFNCYRPLLNYGFWTTMGIDY	1	1	9
335943	KNPQFNCYHPLVGYGFWPTVGEGF	1	1	9
610455	KNRGFNCYMPINTYGFLPTYGVGY	1	0	7
126296	KNTGFNCYRPLGSYGFWTTVGVDW	2	1	8
455350	KNEGFNCYMPLGGYGFFRTNGHDF	1	0	8
611980	KNGKFNCYVPLRGYGFQTTVGKDW	1	0	10
127157	KNEGFNCYCPIQAYGFQTTHGVGW	1	1	6
326363	KNAGFNCYLPILKYGFWPTAGRGY	1	1	8
346094	KNQGFNCYYPIDRYGFQRTAGKGW	1	1	9
348580	KNRQFNCYVPIVTYGFWTTAGVGW	1	1	10
465690	KNRGFNCYPPLLGYGFHRTGGVSF	1	0	9
223010	KNGGFNCYPPLLDYGFQTTYGNSF	1	0	9
213726	KNKKFNCYSPIISYGFHRTVGVSY	1	0	9
593549	KNRKFNCYKPIAGYGFWPTDGDGY	1	0	9
387730	KNRKFNCYMPIANYGFWRTAGGSY	1	1	11
408175	KNRGFNCYRPLMRYGFQRTAGKNW	1	1	9
369795	KNTGFNCYPPLMRYGFWRTNGLNW	2	1	9
460242	KNKGFNCYVPLPQYGFFPTYGRDF	1	0	9
375333	KNKGFNCYIPIRSYGFQPTVGDNW	1	1	8
196968	KNGQFNCYYPLHSYGFWRTRGMDW	1	0	10
308671	KNRQFNCYTPLHAYGFFRTAGRSW	1	1	11
96354	KNEKFNCYRPLRPYGFHRTGGRSW	1	1	10
604178	KNEKFNCYSPIKQYGFQRTCGGNF	1	0	10
428277	KNRGFNCYAPIVHYGFQTTFGMNY	1	1	9
183322	KNGGFNCYGPLRPYGFQRTPGVDY	1	0	7
76628	KNRGFNCYSPLRAYGFWTTSGENW	2	1	10
261948	KNRGFNCYGPLCAYGFQRTCGQGW	1	0	8
153170	KNKGFNCYVPLGRYGFQTTPGEDY	1	0	8
209861	KNRGFNCYCPISGYGFWTTAGRSY	1	0	10
218303	KNTKFNCYIPLIDYGFQRTSGDGF	1	0	9
9393	KNKGFNCYYPIVDYGFQRTMGSDW	1	1	10
167850	KNEKFNCYVPLIGYGFFRTCGGGW	1	0	9
607641	KNRGFNCYSPILKYGFQTTRGIGW	2	0	9
358169	KNTGFNCYGPLVTYGFWPTMGGGF	1	1	8
176030	KNKQFNCYSPLVAYGFYRTKGKGY	1	0	9
451080	KNAKFNCYDPIGNYGFWPTKGLGW	1	1	10
303287	KNAKFNCYRPLRNYGFFPTVGEDW	1	1	10
257123	KNGGFNCYGPILRYGFQRTGGGGW	1	0	9
534755	KNRGFNCYLPLTHYGFWTTRGLGY	1	0	8
232216	KNGQFNCYIPILSYGFQTTSGGNY	1	0	9
85087	KNPGFNCYFPLSHYGFWRTTGRDW	1	1	9
254155	KNPQFNCYSPLCPYGFQRTRGGSY	2	0	9
418134	KNRGFNCYAPIVHYGFFRTTGRDY	1	1	10
146723	KNEKFNCYSPICRYGFWRTRGISY	2	0	10
312737	KNRGFNCYWPIARYGFQRTSGKGW	1	1	9
629042	KNGGFNCYRPLMRYGFLRTDGDDW	1	0	10
255291	KNKGFNCYLPLGEYGFWRTYGLGF	2	0	9
491526	KNAGFNCYFPLITYGFWRTWGGSW	1	0	9
255368	KNAGFNCYGPLYKYGFLTTSGGNW	1	0	10
30525	KNGGFNCYSPLAPYGFQRTMGKSF	2	1	9
22133	KNPKFNCYVPLESYGFQRTMGIGY	1	1	7
633451	KNAGFNCYRPIGTYGFQRTRGVSW	1	0	9
598380	KNGGFNCYIPIWPYGFFRTCGVSY	1	0	9
127043	KNRGFNCYWPLGSYGFWPTSGKGW	1	1	7
119221	KNGQFNCYYPLLRYGFHRTAGRDY	2	1	10
128313	KNTGFNCYYPISRYGFWPTSGRDY	1	1	9
359346	KNEGFNCYYPLGGYGFFRTGGKSW	1	1	9
437786	KNGKFNCYSPLVEYGFWRTSGSGW	2	1	10
114492	KNEGFNCYAPLVDYGFYRTGGLNY	1	1	8
315791	KNAGFNCYAPIVTYGFWPTGGRDY	1	1	9
554696	KNAGFNCYSPLHGYGFWRTPGGDY	1	0	9
451210	KNRGFNCYGPLAKYGFWRTSGSSY	1	1	9
565848	KNRKFNCYAPIRSYGFHRTVGRGY	1	0	9
96349	KNAGFNCYSPIAQYGFQTTNGEDF	1	1	9
400183	KNGGFNCYSPIGHYGFFTTTGLSF	1	1	11
432358	KNQGFNCYRPLERYGFWTTVGRSF	1	1	10
28408	KNRQFNCYIPIMHYGFFTTAGKGW	1	1	11
232797	KNTKFNCYVPLMGYGFWPTRGGNW	1	0	10
615061	KNGGFNCYSPIVQYGFWRTYGGSF	1	0	11
387701	KNTQFNCYWPLTAYGFWPTVGKGW	5	1	9
350672	KNRQFNCYRPILRYGFQRTGGGSF	1	1	11
369677	KNEGFNCYWPICDYGFWRTDGKSW	1	1	10
302584	KNPGFNCYGPISAYGFHPTSGINW	8	1	10
293246	KNQGFNCYWPLRSYGFWTTVGRGW	1	1	8
35211	KNAGFNCYRPIVNYGFQRTVGRNY	3	1	9
209491	KNKGFNCYRPILRYGFYRTYGGGY	2	0	9
613793	KNAGFNCYCPIFHYGFYRTFGGGY	1	0	9
79975	KNPGFNCYGPLFRYGFWPTLGRDF	1	1	9
501643	KNEKFNCYMPLGKYGFWRTRGVDW	1	0	9
320678	KNEGFNCYTPLVNYGFWRTMGDGW	1	1	8
546920	KNKKFNCYGPLFRYGFQRTDGIGY	1	0	8
599514	KNRGFNCYHPICGYGFQRTGGLGF	1	0	9
560166	KNRGFNCYVPLQDYGFWPTRGQDW	1	0	8
188769	KNEGFNCYGPIDGYGFQTTRGRDF	1	0	9
74381	KNRGFNCYLPLTGYGFQPTWGDNW	2	1	8
380056	KNGGFNCYSPIQSYGFWPTTGRGF	1	1	7
621113	KNEGFNCYVPIFSYGFLRTYGHNW	1	0	9
84155	KNTGFNCYEPLSNYGFYRTGGLDF	2	1	10
507800	KNTGFNCYQPLSGYGFQPTDGVSW	2	0	7
184331	KNRGFNCYVPIITYGFQRTGGIGY	1	0	8
445658	KNKGFNCYGPLWRYGFYTTFGGSY	1	1	9
573738	KNGGFNCYVPIPEYGFLRTLGNSW	1	0	11
433410	KNTGFNCYYPLARYGFQTTSGIGW	1	1	8
69756	KNEGFNCYWPLSNYGFYRTTGGGF	2	1	8
244605	KNEQFNCYRPLLAYGFLPTNGGSF	1	0	8
207478	KNRKFNCYTPITSYGFWTTGGGDF	1	0	11
212436	KNEKFNCYVPLDKYGFHRTLGSGY	1	0	8
440761	KNRGFNCYDPICTYGFWPTAGHNF	1	1	10
358680	KNRGFNCYAPLVHYGFQRTDGQSW	1	1	9
227052	KNGGFNCYFPISAYGFHTTDGGDY	2	0	9
527847	KNGKFNCYSPISSYGFLRTDGRGW	1	0	10
25553	KNEGFNCYFPIRPYGFQRTSGRNW	1	1	8
4938	KNPGFNCYYPILGYGFLPTWGEDF	1	1	10
147249	KNQGFNCYLPICQYGFHRTPGVDF	1	0	10
624031	KNTQFNCYFPIITYGFLPTKGGSF	1	0	10
505910	KNKGFNCYGPLGDYGFWTTVGLNY	1	0	9
620790	KNQKFNCYSPIERYGFQRTLGVNW	1	0	10
102957	KNKGFNCYLPLASYGFHRTSGRNF	2	1	9
373645	KNPGFNCYLPLLEYGFYPTNGISW	1	1	8
284861	KNRGFNCYVPIVAYGFQPTMGLGW	1	1	8
307231	KNEGFNCYRPLETYGFWRTSGNGW	1	1	8
227504	KNQKFNCYVPIIRYGFFRTVGGGY	1	0	10
104305	KNTGFNCYSPLSRYGFYPTFGRDY	1	1	8
543416	KNEGFNCYNPILTYGFQRTKGGSF	1	0	9
11457	KNRGFNCYYPLDSYGFWPTTGKSW	1	1	8
362171	KNQGFNCYMPIVRYGFHTTSGVDW	2	1	10
413570	KNEGFNCYSPLGRYGFWTTSGQGF	1	1	8
258845	KNEKFNCYDPLHGYGFQRTSGRNF	1	0	9
523700	KNRKFNCYKPIRSYGFQPTCGGGW	1	0	8
381532	KNPGFNCYSPIVSYGFQRTGGSGW	1	1	8
604218	KNGKFNCYLPIQNYGFQTTLGNDF	1	0	10
261546	KNRGFNCYAPILGYGFLPTWGVSY	2	0	8
417966	KNRQFNCYSPITAYGFWPTPGGGW	1	1	10
271451	KNEGFNCYRPINGYGFQTTSGSSY	1	0	8
294285	KNKGFNCYYPIRTYGFWRTLGLSF	1	1	11
61792	KNRGFNCYSPLGHYGFWTTSGQDW	2	1	10
51301	KNAGFNCYSPLAPYGFWPTSGQSY	2	1	8
173616	KNEKFNCYGPIGDYGFWRTSGGGY	2	0	9
94588	KNTQFNCYRPLVAYGFQRTQGVNY	2	1	8
386229	KNTGFNCYDPISKYGFQPTVGEDW	2	1	9
352327	KNTGFNCYRPICEYGFFPTSGINF	1	1	10
47837	KNAGFNCYFPLARYGFWRTDGMGW	1	1	8
538110	KNRQFNCYGPLVGYGFQRTCGKNF	1	0	10
302728	KNAKFNCYDPLGNYGFWPTMGEDW	2	1	10
262107	KNEGFNCYFPIREYGFQPTRGGDF	1	0	7
312568	KNPGFNCYKPLLHYGFYTTNGISW	1	1	9
277983	KNEGFNCYFPIRDYGFQTTCGEDY	1	0	7
138166	KNRGFNCYGPLAHYGFWTTDGIGY	1	1	8
485251	KNGGFNCYLPLVGYGFFRTVGDGF	3	0	9
147749	KNRGFNCYWPIENYGFQRTGGSDW	1	0	10
68840	KNKGFNCYDPLSRYGFYTTSGINY	3	1	9
648411	KNKKFNCYYPLCSYGFQTTRGSGW	1	0	8
44899	KNEQFNCYYPLADYGFWPTSGMDF	1	1	9
274581	KNGGFNCYEPLCGYGFWTTRGNSF	2	0	10
322006	KNRGFNCYVPLTAYGFWRTSGVGW	2	1	8
9293	KNQGFNCYWPLGSYGFQRTFGLNW	1	1	8
71929	KNTQFNCYSPIVAYGFQRTYGQSY	1	1	10
36753	KNGGFNCYYPIRSYGFWPTYGMGY	1	1	7
4187	KNRQFNCYGPITRYGFWRTGGNGW	1	1	11
20432	KNAKFNCYNPLAKYGFWRTNGRGW	1	1	9
393076	KNTGFNCYSPLAGYGFWTTTGVDW	2	1	9
177963	KNGGFNCYGPLGHYGFQTTPGVGW	1	0	7
438971	KNKGFNCYDPLYSYGFHRTTGKDW	1	1	9
93185	KNRKFNCYIPIVRYGFQTTSGLGF	1	1	10
380915	KNKGFNCYRPLVDYGFYTTCGRSW	1	1	10
583400	KNKKFNCYVPIQGYGFQPTSGVDW	1	0	8
602212	KNRQFNCYKPISEYGFQRTEGRDY	1	0	10
465589	KNGKFNCYGPIRTYGFQRTQGISY	1	0	10
599263	KNPKFNCYLPILSYGFFRTVGRSY	1	0	10
302745	KNTGFNCYEPIYTYGFQPTKGVNF	1	1	8
133207	KNQGFNCYNPIAGYGFHPTAGSGW	1	1	9
579010	KNQQFNCYNPIIRYGFQRTGGLGY	1	0	9
87208	KNRGFNCYVPIVRYGFYRTGGIGW	1	1	10
126029	KNGQFNCYYPLVNYGFYPTVGQDW	1	1	10
188486	KNQGFNCYCPLSDYGFQRTVGGGF	1	0	8
250579	KNGGFNCYEPLTRYGFFRTRGRSW	1	0	10
252930	KNKGFNCYVPINPYGFLRTSGQSW	4	0	11
346687	KNTGFNCYRPILAYGFHRTGGIDW	1	1	11
149517	KNTGFNCYGPITKYGFQTTDGKGW	1	0	9
84423	KNEGFNCYYPITAYGFWPTHGRDW	2	1	9
178335	KNRGFNCYDPIGKYGFQRTRGLGY	1	0	8
622288	KNQQFNCYGPIDHYGFWTTNGNGW	3	0	10
215835	KNRGFNCYGPISRYGFQRTCGMSF	3	0	10
180506	KNGGFNCYCPIIDYGFLPTVGRDW	1	0	10
41556	KNAGFNCYRPIVPYGFQRTNGLDW	1	1	9
241515	KNGGFNCYVPLAPYGFQRTAGVNW	2	0	8
116492	KNAGFNCYGPIVNYGFWTTAGLSF	1	1	11
158417	KNKGFNCYDPIQDYGFQRTNGLGW	1	0	7
268019	KNKGFNCYKPIDKYGFQTTFGSSW	1	0	10
543830	KNAGFNCYIPLHGYGFQTTCGDSF	1	0	9
205733	KNGKFNCYEPLCNYGFWTTRGVNW	3	0	10
424837	KNKGFNCYCPIVKYGFQTTAGKGW	1	1	9
537870	KNRGFNCYMPIGSYGFFRTGGRSF	1	0	10
8012	KNQGFNCYRPLVKYGFFTTVGEGW	1	1	9
461553	KNRGFNCYGPLGGYGFYRTFGVDW	1	0	9
317207	KNAGFNCYDPIRGYGFQPTFGIGW	3	1	8
237495	KNRKFNCYGPISAYGFQPTIGHSF	1	0	10
264005	KNGQFNCYEPLFSYGFQRTTGDNF	2	0	9
549180	KNEGFNCYFPIDAYGFQRTTGGGF	1	0	7
445107	KNAGFNCYRPLRSYGFWTTAGLDF	1	1	9
208974	KNPGFNCYLPLRSYGFHTTRGGGW	4	0	8
342793	KNTGFNCYMPIYSYGFYTTTGNDF	1	1	10
138655	KNEKFNCYSPIDRYGFQRTGGLGW	1	1	9
90603	KNRGFNCYRPITAYGFLRTPGIDW	1	1	11
109652	KNEGFNCYEPLVTYGFWRTTGMGY	1	1	7
78255	KNQGFNCYRPIDRYGFQRTKGVNW	1	1	9
643215	KNEGFNCYAPLTAYGFHTTEGGGW	1	0	8
315711	KNRQFNCYYPITAYGFWPTVGLSF	1	1	11
109203	KNKGFNCYDPLGHYGFWRTAGKGW	1	1	9
483690	KNKGFNCYVPICQYGFLPTHGGGW	1	0	9
291749	KNGKFNCYDPLAGYGFWPTSGKSW	3	1	10
531535	KNEGFNCYLPLGPYGFQTTDGDSF	1	0	8
161666	KNPGFNCYLPIYHYGFFTTRGSNW	1	0	11
51218	KNAGFNCYMPLCSYGFWTTAGSSW	1	1	9
17863	KNGGFNCYIPLDSYGFFRTYGLNW	1	0	9
325445	KNPGFNCYYPILPYGFFTTVGGNY	1	1	10
654067	KNKGFNCYRPLVTYGFHRTKGEDW	1	0	10
48047	KNQGFNCYHPIYSYGFQRTNGLSW	1	1	8
478855	KNGKFNCYRPLMHYGFQTTFGRGF	2	0	9
336500	KNAGFNCYKPIVSYGFQRTWGEGW	1	1	8
346154	KNAGFNCYNPLSNYGFFRTAGGGW	1	1	9
368762	KNEGFNCYKPLSAYGFWTTVGVGY	1	1	6
479015	KNTGFNCYFPISGYGFQRTGGMSY	2	0	8
451394	KNEQFNCYRPLMKYGFWRTSGQNW	1	1	10
539023	KNGGFNCYLPLLDYGFLTTEGISY	1	0	9
488883	KNAQFNCYLPIYSYGFQTTRGVNY	1	0	8
426023	KNAGFNCYYPLSGYGFWRTGGHDW	1	1	10
84052	KNAGFNCYFPLYGYGFQRTQGNNF	2	1	8
627644	KNAKFNCYRPIRNYGFWPTHGRGF	1	0	10
463169	KNQGFNCYCPIDDYGFWTTNGGSF	1	0	10
397380	KNPGFNCYSPLVRYGFWRTSGRDY	1	1	9
526085	KNPKFNCYFPIRHYGFWTTFGLGF	2	0	10
362882	KNAGFNCYWPLAEYGFWRTTGEGW	1	1	9
519803	KNQGFNCYTPILQYGFQRTRGKGW	1	0	8
506955	KNGGFNCYCPLGAYGFLTTWGVNF	1	0	9
607783	KNTGFNCYVPLRAYGFYRTKGVDW	1	0	9
553568	KNKGFNCYKPLGKYGFFRTYGRSW	4	0	10
14570	KNGGFNCYLPLSDYGFQRTTGSGW	1	0	8
259305	KNQGFNCYWPIGKYGFLPTIGVDW	1	0	9
44912	KNTGFNCYNPIYSYGFWTTSGVGF	5	1	8
177916	KNRGFNCYVPLGDYGFWPTGGGGF	1	0	8
468573	KNEGFNCYEPLYGYGFWRTRGHGF	1	0	8
442524	KNAGFNCYLPLCRYGFQTTSGVGY	1	1	6
653303	KNAQFNCYLPIEAYGFLRTRGIGW	1	0	11
652810	KNAGFNCYIPIGPYGFQRTYGVDW	1	0	9
433680	KNRGFNCYVPIVRYGFWRTSGLSW	2	1	11
619355	KNRKFNCYLPLLGYGFQPTLGVGW	2	0	7
365038	KNTQFNCYDPLHRYGFWTTSGEDW	1	1	11
393955	KNRGFNCYPPLVAYGFQRTVGIDW	2	1	9
323831	KNGGFNCYRPIMDYGFQRTYGRGY	1	1	8
483666	KNGGFNCYTPIPNYGFWRTHGRGY	1	0	9
328376	KNQKFNCYGPLVKYGFYTTSGQGW	1	1	10
514046	KNGGFNCYLPIMSYGFWRTLGLNY	1	0	9
33317	KNGGFNCYEPIKAYGFYPTQGVGW	1	1	8
260046	KNRQFNCYWPLRTYGFQTTPGVGY	1	0	7
77886	KNRGFNCYHPILKYGFQPTYGVSF	1	1	8
113957	KNKGFNCYSPICNYGFFRTSGKNW	1	1	11
519470	KNEGFNCYRPLPHYGFQTTGGEDF	2	0	8
395058	KNRQFNCYNPICSYGFWPTVGVGW	1	1	8
417320	KNTGFNCYEPISSYGFQPTHGRDW	1	1	8
244147	KNKGFNCYRPLSGYGFWRTCGDSW	1	0	10
153177	KNTQFNCYAPLRKYGFQRTPGEGW	1	0	9
306698	KNAGFNCYCPLLRYGFWPTSGLSY	1	1	8
650848	KNGGFNCYVPICTYGFQRTRGRSY	1	0	9
85443	KNTQFNCYAPLQRYGFFRTSGRNF	3	1	10
517595	KNRGFNCYVPIWRYGFHTTYGGGW	2	0	10
465273	KNEGFNCYPPLHRYGFQTTKGRDW	1	0	8
255688	KNKQFNCYRPIIKYGFQRTLGGNW	1	0	11
592155	KNEGFNCYCPIPNYGFQPTLGISF	1	0	8
66682	KNTGFNCYAPLVSYGFWRTVGRSF	2	1	9
304224	KNEGFNCYGPIITYGFWRTSGRGW	1	1	9
461109	KNGGFNCYAPIPRYGFQRTYGGDF	2	0	10
621574	KNQGFNCYCPIIEYGFQRTEGGGF	1	0	9
353733	KNTGFNCYVPLGAYGFQRTWGVSW	1	1	8
312395	KNRKFNCYSPIMPYGFQTTSGIGW	1	1	10
497823	KNEKFNCYEPLYDYGFFRTRGQDY	1	0	9
483841	KNPGFNCYLPLLPYGFHPTRGGGF	1	0	8
387064	KNKKFNCYCPLEAYGFYPTVGEDW	1	1	10
561704	KNEGFNCYAPLGSYGFQTTMGLDY	1	0	6
473435	KNKQFNCYGPIYTYGFQTTTGKDY	2	0	10
619813	KNRGFNCYYPISTYGFQRTEGDNY	1	0	9
652738	KNQGFNCYHPIGRYGFQRTLGRNY	1	0	9
629557	KNKGFNCYPPLLAYGFQTTEGRSW	1	0	9
65419	KNRGFNCYVPLLPYGFHRTVGLDY	1	1	9
88110	KNTGFNCYMPLSPYGFHTTAGEGW	1	1	9
455344	KNRKFNCYIPIRAYGFYPTWGDGY	4	0	9
370020	KNGGFNCYSPIVPYGFWPTVGDDY	1	1	9
299952	KNRGFNCYYPLVSYGFQPTSGHDF	1	1	7
421698	KNGGFNCYDPLASYGFYTTGGLGW	3	1	8
575036	KNKQFNCYFPLYDYGFQRTRGINY	1	0	8
350874	KNQGFNCYFPLVRYGFYRTYGVSY	1	1	7
29937	KNRGFNCYDPIGEYGFWPTVGVGY	2	1	7
213282	KNAGFNCYGPLVQYGFHRTLGGNF	2	0	10
603979	KNKGFNCYGPICKYGFLRTYGKGW	1	0	10
359442	KNEGFNCYSPIYSYGFWRTSGDSW	1	1	9
331367	KNEGFNCYCPIFNYGFYPTSGISW	4	1	9
255082	KNTKFNCYVPLYAYGFQPTRGENY	2	0	8
63714	KNKGFNCYSPLVTYGFYRTDGGGW	2	1	9
168278	KNRGFNCYFPIGGYGFWRTKGLNY	1	0	9
160501	KNGGFNCYGPIVDYGFFPTLGVSF	1	0	9
91457	KNPGFNCYEPIWTYGFYRTSGLGY	3	1	9
273722	KNKKFNCYTPIEDYGFFTTLGVNW	1	0	11
651330	KNRKFNCYSPLTTYGFWTTGGGGF	1	0	10
193184	KNGQFNCYSPIGGYGFQRTGGEGW	1	0	10
302593	KNTGFNCYLPLVRYGFQPTTGEDW	1	1	8
129162	KNKGFNCYSPIGRYGFWTTQGKNY	2	1	10
62488	KNAGFNCYGPLVSYGFYTTFGLSW	2	1	9
137676	KNEGFNCYCPIVGYGFQPTIGQDW	1	1	8
395835	KNRQFNCYDPIARYGFLPTGGVGW	1	1	9
227591	KNEQFNCYAPLSDYGFWPTYGIGF	1	0	8
250481	KNRGFNCYSPIGHYGFHRTLGGGW	1	0	10
371263	KNQGFNCYNPLVRYGFQTTYGKGW	1	1	8
439377	KNKGFNCYSPLVSYGFWRTFGEGF	1	1	8
191038	KNQKFNCYVPIFTYGFQTTLGKNW	2	0	11
221922	KNQGFNCYEPLCQYGFQRTRGQSY	2	0	8
512764	KNGGFNCYHPITDYGFQRTCGEGW	1	0	9
267911	KNRGFNCYLPIDDYGFQRTSGEDF	1	0	10
344675	KNKGFNCYAPIVEYGFWPTWGRDF	1	1	10
543390	KNGKFNCYDPISDYGFHRTNGMDY	1	0	10
399009	KNAGFNCYRPLVAYGFHRTTGKSF	1	1	10
625616	KNGGFNCYQPILGYGFQRTIGGSW	1	0	10
367743	KNQGFNCYDPLWAYGFQRTAGIGW	1	1	8
424818	KNTQFNCYHPLAAYGFHPTTGGNW	1	1	10
111860	KNTKFNCYSPIIEYGFHPTSGKGW	1	1	10
380601	KNRGFNCYFPIHRYGFFTTSGEGW	2	1	9
473498	KNEKFNCYRPIFEYGFQRTGGVGW	1	0	8
151713	KNPGFNCYGPLNGYGFQRTLGMSF	1	0	9
77039	KNQQFNCYAPLAHYGFQRTNGIGW	1	1	8
81687	KNKGFNCYGPLVTYGFYRTSGKDF	1	1	10
586342	KNAQFNCYSPLPRYGFQRTNGRSW	2	0	9
634652	KNGGFNCYIPIWTYGFQRTSGLSW	1	0	10
452047	KNGKFNCYFPIVQYGFWPTLGEGW	1	1	9
524764	KNEQFNCYRPLVDYGFQPTEGGGF	2	0	7
187180	KNEGFNCYGPLLRYGFLRTCGMDF	1	0	9
574736	KNGKFNCYDPIMDYGFQPTGGIGF	1	0	9
352118	KNRKFNCYSPIYRYGFWPTVGRSY	1	1	10
30713	KNAGFNCYRPIASYGFWTTGGEDF	3	1	10
462434	KNPGFNCYIPLKNYGFQTTSGGSY	1	0	8
506424	KNEKFNCYCPLEGYGFWRTFGDGF	1	0	9
542584	KNKGFNCYCPIRHYGFQRTAGGSY	3	0	9
318026	KNEGFNCYRPLSKYGFWTTAGGDW	1	1	9
72188	KNRGFNCYAPLVRYGFQPTFGRSF	2	1	8
46218	KNRGFNCYCPLADYGFWRTVGMDF	1	1	10
568632	KNGGFNCYTPIWQYGFLRTFGVSF	1	0	10
612811	KNEKFNCYGPISGYGFQPTAGMSY	1	0	8
465825	KNRKFNCYLPLGHYGFYRTRGMSY	1	0	10
91313	KNEGFNCYFPIFAYGFWRTNGIGW	1	1	7
71179	KNGGFNCYLPIAAYGFYTTSGQSW	1	1	11
557942	KNKGFNCYLPIATYGFYTTHGGDY	1	0	10
58120	KNEGFNCYWPLCGYGFQTTCGKGW	1	1	7
312020	KNKGFNCYAPIARYGFWPTVGEGF	3	1	9
552265	KNGQFNCYCPIGRYGFFTTGGNSY	1	0	11
284001	KNRGFNCYSPLVGYGFHRTSGRSW	2	1	10
465553	KNGGFNCYGPIDAYGFQRTGGRGF	2	0	9
443726	KNQKFNCYLPIVPYGFYRTVGRNW	1	1	12
373174	KNGKFNCYDPIVSYGFQPTSGMDW	2	1	9
29206	KNTGFNCYLPLASYGFWTTTGVSF	4	1	8
29365	KNTGFNCYAPLSAYGFWTTGGMDW	1	1	10
418684	KNGKFNCYVPIMNYGFYPTMGLGW	1	1	10
114591	KNPGFNCYKPIAKYGFWRTSGVNW	1	1	10
606366	KNRGFNCYFPIGGYGFQRTGGESW	1	0	9
529141	KNAGFNCYYPIHGYGFYRTYGGGW	1	0	10
137818	KNRGFNCYHPIVEYGFQTTAGQGF	1	1	9
222950	KNGGFNCYYPLTDYGFQTTQGMSW	1	0	9
384863	KNAGFNCYYPLGHYGFFTTAGRGW	1	1	9
601845	KNAGFNCYGPLPRYGFQPTCGESW	1	0	8
446950	KNTKFNCYDPIRPYGFLTTSGKDY	1	1	11
494085	KNEKFNCYRPICRYGFWRTPGNNF	1	0	11
198374	KNGGFNCYIPIGEYGFQRTWGKGW	2	0	9
358458	KNAGFNCYHPLVTYGFWTTLGRSY	1	1	9
42375	KNRGFNCYSPLHRYGFWRTVGIGF	2	1	9
291559	KNEGFNCYSPLTAYGFWRTVGVDY	1	1	7
288286	KNTGFNCYCPLKAYGFYRTSGRSW	3	1	10
482753	KNEGFNCYDPLLEYGFFRTDGLGW	1	0	8
210217	KNEKFNCYSPIHRYGFQTTDGDDF	1	0	10
529519	KNGGFNCYGPICGYGFQTTDGVDW	1	0	9
541096	KNAGFNCYRPIMGYGFYRTRGVGY	1	0	8
372205	KNAGFNCYLPILKYGFYTTAGQGW	1	1	10
433652	KNRGFNCYHPIRSYGFWRTSGENF	1	1	10
501571	KNPGFNCYAPICPYGFHRTRGRSF	2	0	11
555440	KNKGFNCYIPLCQYGFHTTDGQSF	1	0	10
58891	KNAQFNCYPPLVGYGFQRTVGIGF	1	1	9
647051	KNEGFNCYAPLCDYGFQRTMGHDF	1	0	8
611017	KNGGFNCYLPLEDYGFWRTSGGNW	1	0	10
441652	KNAGFNCYQPIYGYGFQRTCGENY	1	1	9
486831	KNQGFNCYVPLMRYGFLTTDGMGY	4	0	8
634266	KNGGFNCYGPLGNYGFQTTRGGSY	1	0	8
158866	KNEQFNCYRPLTSYGFQRTGGRNW	1	0	8
288767	KNEGFNCYDPLARYGFHTTTGLDW	1	1	9
117295	KNTGFNCYSPLVTYGFYTTAGLNW	1	1	10
181732	KNEGFNCYVPIYEYGFQTTGGESY	1	0	8
182985	KNEGFNCYCPIIEYGFFPTKGRDF	2	0	9
374874	KNEGFNCYKPISAYGFWRTVGDGW	1	1	9
342219	KNRGFNCYYPIVGYGFLPTFGVDY	1	1	8
60458	KNRGFNCYSPIMQYGFWRTAGSDY	2	1	10
71581	KNQGFNCYHPLWSYGFWRTSGNSF	1	1	9
154298	KNEGFNCYSPIIAYGFQRTSGDNF	1	0	9
448686	KNRGFNCYRPICEYGFHPTSGKGW	1	1	9
299300	KNRGFNCYVPLADYGFWTTIGVNW	1	1	9
404995	KNPQFNCYSPIRHYGFQPTWGDDY	1	1	9
236193	KNTGFNCYLPLLTYGFQTTHGVDW	1	0	8
538396	KNPKFNCYLPLPEYGFWRTCGEGW	2	0	10
11780	KNGGFNCYSPIERYGFQTTRGKNY	1	0	9
497664	KNRGFNCYIPLMRYGFQRTGGGNY	1	0	8
349186	KNEGFNCYEPLWHYGFQPTWGRSW	1	1	7
31377	KNRGFNCYEPILGYGFHRTSGLGW	1	1	10
155470	KNEKFNCYGPIERYGFLRTNGGDF	2	0	10
449071	KNEKFNCYCPIAKYGFFRTDGNDF	1	1	11
113698	KNRQFNCYSPLVQYGFQPTIGRNW	1	1	9
368259	KNKGFNCYKPLMRYGFWRTAGRGW	1	1	9
616537	KNAGFNCYVPIDNYGFQPTVGKGY	1	0	7
254660	KNTGFNCYVPLIKYGFQTTMGGGW	1	0	8
280710	KNAKFNCYRPLNAYGFQTTGGRGF	1	0	9
281966	KNRKFNCYKPLAGYGFFRTTGKGW	1	1	10
54872	KNRGFNCYSPLLAYGFWTTSGLDF	1	1	10
159009	KNGGFNCYKPLLDYGFQTTRGLSW	1	0	9
93946	KNQGFNCYVPLGRYGFYTTAGLGW	2	1	9
146219	KNKGFNCYTPLHDYGFFRTDGINF	2	0	10
259683	KNGQFNCYLPLCKYGFQTTVGGGY	2	0	8
339782	KNEQFNCYYPLFNYGFQTTWGRSF	1	1	9
609844	KNEQFNCYCPIRGYGFQPTLGRGW	1	0	8
105635	KNKGFNCYSPITRYGFWTTNGVDF	1	1	9
467226	KNAGFNCYIPLDSYGFQRTHGSGW	1	0	7
525052	KNGGFNCYPPIDGYGFQRTPGRNY	3	0	9
579645	KNQGFNCYLPLSTYGFHTTRGRSW	1	0	10
250428	KNGKFNCYFPLLDYGFWRTVGNSW	1	0	10
195610	KNTKFNCYYPLPEYGFWRTRGRDY	1	0	10
511400	KNEGFNCYCPIVNYGFQRTQGKDW	1	0	9
613854	KNRGFNCYEPILGYGFWRTRGRSW	1	0	11
179861	KNKGFNCYGPLNSYGFWTTDGDGF	2	0	8
428495	KNEGFNCYHPIVKYGFLPTIGEGW	2	1	8
536210	KNAGFNCYLPLKDYGFQPTNGGDW	1	0	7
429366	KNKGFNCYRPLTTYGFWRTTGMGW	1	1	9
50239	KNEGFNCYSPLLHYGFHTTNGRNF	1	1	8
350904	KNAGFNCYAPLCNYGFYRTNGLNW	1	1	9
114391	KNTGFNCYSPIMEYGFQTTVGIGW	3	1	9
174467	KNGQFNCYFPIQSYGFQRTLGHGF	2	0	7
576355	KNKKFNCYYPLMSYGFWRTWGQGW	4	0	9
522667	KNTGFNCYHPISNYGFQTTPGNGW	2	0	9
147703	KNEGFNCYSPIGQYGFQRTGGRNW	2	0	9
334050	KNRKFNCYSPIAKYGFQRTAGSDW	1	1	11
527886	KNEGFNCYLPITEYGFQTTVGVGY	1	0	6
47373	KNAGFNCYEPLSKYGFHRTVGLGF	2	1	9
540012	KNRGFNCYYPLRKYGFQRTCGVSF	3	0	8
295256	KNTGFNCYRPLSRYGFQRTAGISW	3	1	9
644121	KNTGFNCYCPLLSYGFQRTRGEGW	1	0	7
94758	KNEGFNCYLPLVHYGFWTTSGSDY	1	1	8
518316	KNRGFNCYRPICDYGFQRTVGGGW	2	0	9
380738	KNRGFNCYKPLRGYGFWPTFGDDW	1	1	9
465786	KNGGFNCYPPLQTYGFLRTCGEGY	3	0	7
91417	KNTGFNCYSPLRGYGFQRTWGDGW	2	1	8
353935	KNQGFNCYRPLARYGFQTTSGVGY	1	1	6
162493	KNQGFNCYRPLVGYGFLRTRGRDF	1	0	10
589376	KNQKFNCYVPLSSYGFWRTPGKGW	1	0	9
258279	KNAGFNCYDPIGTYGFLPTDGLNY	1	0	9
205600	KNRGFNCYGPLNGYGFQTTVGLSF	4	0	9
194646	KNKGFNCYLPIGSYGFQRTRGDNW	1	0	9
69958	KNKGFNCYCPLVRYGFFTTGGKDF	1	1	10
144338	KNEGFNCYLPIPGYGFWRTAGDNW	1	0	10
28689	KNTGFNCYMPLARYGFQRTNGMDW	1	1	8
640898	KNGGFNCYGPIVSYGFQRTQGGSF	1	0	9
476278	KNRGFNCYIPLRTYGFQTTAGGDY	1	0	8
385278	KNTGFNCYWPIFDYGFQRTWGLNF	1	1	10
540240	KNGGFNCYFPIDRYGFWRTSGSGY	1	0	8
371464	KNPGFNCYYPLTRYGFQPTIGRGW	2	1	7
158724	KNKGFNCYLPILGYGFFTTGGDDW	5	0	11
242071	KNRGFNCYPPIAGYGFWRTSGGGY	1	0	9
163942	KNGGFNCYLPLTSYGFQRTNGNSF	5	0	7
26197	KNKGFNCYDPLMSYGFQRTIGNGW	1	1	7
456740	KNGGFNCYFPLPTYGFWRTDGVNY	2	0	7
329677	KNKGFNCYAPLYKYGFWPTGGEDY	1	1	8
357517	KNPKFNCYYPIKSYGFHPTSGKSF	1	1	10
154088	KNTQFNCYLPIVRYGFQRTFGVGW	1	0	9
516107	KNGGFNCYHPLDNYGFWRTEGKGY	2	0	8
598556	KNRGFNCYRPIKRYGFQRTLGRDW	2	0	10
14640	KNKKFNCYCPLMGYGFWRTAGSSW	1	0	11
330113	KNEGFNCYFPIPSYGFYRTMGVNF	1	1	7
41680	KNEGFNCYAPIMRYGFQRTTGLNF	2	1	9
569040	KNGGFNCYQPIVGYGFQRTRGMSY	1	0	9
464667	KNEGFNCYCPILAYGFLRTNGLGY	2	0	7
436257	KNEGFNCYDPLSNYGFWRTTGRDW	1	1	9
342970	KNQGFNCYYPIFSYGFWPTIGVGF	3	1	7
60716	KNTGFNCYMPIRAYGFQTTYGISY	1	1	9
263426	KNTGFNCYLPLISYGFQRTLGGGW	2	0	7
543057	KNKQFNCYGPLDKYGFLPTSGRGF	1	0	9
126975	KNQGFNCYLPLWTYGFQPTYGQDF	1	1	8
426325	KNTGFNCYMPLVRYGFWTTSGQGF	3	1	9
536227	KNGQFNCYDPISAYGFQRTAGVSW	1	0	10
440607	KNEGFNCYWPLIRYGFWPTSGDGF	1	1	7
76464	KNRKFNCYSPLTPYGFWRTTGKGW	2	1	10
16251	KNTKFNCYFPLSEYGFQRTHGMGF	1	0	8
235337	KNRGFNCYYPLYRYGFQRTDGGNW	1	0	9
234578	KNKGFNCYGPIWAYGFQPTGGRGF	1	0	8
151564	KNQGFNCYEPIDGYGFHTTVGGNF	1	0	11
306215	KNPKFNCYPPLGRYGFWRTAGRGW	4	1	10
292025	KNQGFNCYHPIGKYGFQRTNGRGY	1	1	7
465584	KNRGFNCYWPLVRYGFWPTRGLDF	1	0	9
485435	KNRGFNCYIPIIGYGFWRTMGRGY	1	0	9
195194	KNGQFNCYGPISQYGFHRTYGVGW	1	0	10
242392	KNTKFNCYFPILGYGFFTTYGVSW	1	0	10
466974	KNTGFNCYPPLVEYGFLTTSGMSY	1	0	9
386457	KNAGFNCYFPLSTYGFYTTFGRDF	1	1	9
84357	KNGGFNCYAPLPKYGFWRTFGRDY	1	1	9
541373	KNGKFNCYHPLLSYGFWPTRGGNY	1	0	8
395872	KNRGFNCYGPIRHYGFYTTQGVGW	2	1	9
115949	KNEKFNCYGPIVNYGFWPTVGRNF	1	1	10
472141	KNGKFNCYGPLAEYGFWPTPGVGW	1	0	8
9391	KNQGFNCYMPIYQYGFHRTSGSNF	1	1	11
376500	KNTGFNCYAPLYNYGFWPTWGHDW	1	1	9
394610	KNGQFNCYSPLLAYGFWTTCGGGW	1	1	10
530875	KNEQFNCYLPLPSYGFFRTDGLSF	2	0	9
434945	KNKGFNCYSPIEAYGFHTTAGRNW	1	1	11
15639	KNPGFNCYDPIRSYGFQRTIGSDF	1	0	9
189999	KNRGFNCYWPLFDYGFWRTLGRDY	1	0	9
494507	KNGGFNCYCPIRRYGFWRTYGRGY	1	0	9
51286	KNRGFNCYFPIANYGFYTTSGQDF	1	1	10
497696	KNQGFNCYLPLPDYGFWRTCGVDY	1	0	8
499117	KNGGFNCYHPIHGYGFQRTEGLDF	1	0	10
551169	KNRGFNCYYPLYGYGFQRTKGEDF	1	0	9
405704	KNTGFNCYCPLTPYGFFRTSGQNW	2	1	10
349197	KNRGFNCYCPIVKYGFQPTTGRGW	1	1	8
328510	KNQGFNCYCPLTRYGFQPTHGIDW	2	1	8
581860	KNRGFNCYRPLCTYGFQRTDGVSW	1	0	8
94416	KNEKFNCYYPLKRYGFWRTQGESW	1	1	10
115876	KNAGFNCYPPIVAYGFQRTFGKSW	2	1	10
47764	KNAGFNCYGPIVSYGFQPTHGRSW	3	1	8
114447	KNKQFNCYWPLVAYGFQRTCGVGY	1	1	7
612295	KNRGFNCYLPIGRYGFQTTSGGNF	1	0	10
423429	KNKGFNCYDPILRYGFYRTVGENW	1	1	11
200566	KNRKFNCYRPIFAYGFWTTDGIGY	1	0	10
20671	KNAQFNCYLPLGNYGFWRTAGVGW	3	1	9
374496	KNKGFNCYVPIRRYGFFRTAGDDW	1	1	11
637121	KNTGFNCYIPIMRYGFQTTYGGGW	1	0	9
94317	KNPKFNCYWPLAPYGFHRTFGIDY	2	1	10
387041	KNGGFNCYVPIKRYGFWRTSGIGY	1	1	9
482358	KNQKFNCYVPISNYGFWRTEGSGY	1	0	10
107533	KNRGFNCYSPLGHYGFQTTSGLDW	2	1	9
514621	KNTKFNCYSPIGRYGFQTTMGNSY	1	0	10
236813	KNAKFNCYGPIGDYGFQRTRGISW	1	0	11
463140	KNQGFNCYPPLRTYGFQRTRGRSF	1	0	9
287258	KNQGFNCYGPIRNYGFYTTSGRGF	1	1	10
308920	KNRGFNCYVPLYKYGFFPTLGIDF	1	1	9
248230	KNAGFNCYRPIVDYGFQRTHGGNY	1	0	9
118317	KNPGFNCYLPLIRYGFWRTSGIGW	1	1	9
70382	KNRQFNCYVPLVPYGFWRTTGLDW	1	1	11
363491	KNGQFNCYGPLARYGFLPTSGLGW	1	1	9
561874	KNEKFNCYGPILEYGFYRTAGVGY	1	0	8
604751	KNEGFNCYVPIYGYGFHRTLGKDY	1	0	9
34783	KNTGFNCYFPLMAYGFQRTIGRNW	1	1	8
220170	KNRQFNCYVPLCRYGFQPTEGRGW	1	0	8
316833	KNKGFNCYLPLATYGFWRTAGRDW	1	1	10
620687	KNEQFNCYDPIVRYGFWRTCGGSW	2	0	11
470870	KNGGFNCYLPISTYGFQPTDGLGW	1	0	8
334412	KNPGFNCYSPLVSYGFHRTLGRSW	1	1	9
147547	KNQQFNCYAPIMRYGFQRTLGIGF	4	0	10
233441	KNGKFNCYVPIRRYGFQRTGGHNW	1	0	11
447971	KNKQFNCYYPIYQYGFWPTAGRGW	1	1	10
326062	KNTGFNCYHPIEHYGFYRTTGLNF	1	1	11
643794	KNGGFNCYHPIVGYGFWTTLGEGY	1	0	9
587450	KNEGFNCYAPITNYGFQPTFGKDW	1	0	8
591346	KNRQFNCYFPIPRYGFWTTRGMGF	1	0	10
107571	KNGGFNCYLPLSAYGFQPTYGKGF	1	1	7
461636	KNKGFNCYAPICGYGFFTTGGGGW	1	0	10
67871	KNPGFNCYRPIARYGFHRTDGVDW	1	1	10
398122	KNRGFNCYDPIGPYGFWPTAGGDW	1	1	10
364746	KNTGFNCYAPICQYGFHPTEGEDY	1	1	9
115652	KNTGFNCYFPIARYGFWRTGGKNW	1	1	10
433862	KNPGFNCYQPIVKYGFHRTFGRSW	1	1	11
43592	KNQGFNCYNPIVGYGFHRTNGVDF	1	1	9
626790	KNRGFNCYWPLIAYGFWRTLGEGW	1	0	9
609476	KNKGFNCYLPLCQYGFQRTNGGGY	1	0	6
373487	KNAKFNCYEPLLHYGFWRTGGENY	1	1	10
495160	KNKKFNCYSPIFRYGFQRTVGGSW	3	0	11
582124	KNKKFNCYCPLIRYGFQRTRGQSF	1	0	10
611810	KNGGFNCYIPLRHYGFQRTAGRDW	1	0	9
53425	KNAKFNCYHPIVRYGFQPTVGESF	1	1	10
439713	KNEKFNCYYPLFRYGFWPTSGIGW	1	1	8
147633	KNTKFNCYRPLEGYGFQRTSGRDY	4	0	9
238473	KNEGFNCYCPIRKYGFWRTRGVGW	1	0	8
179264	KNRKFNCYLPLVGYGFQRTGGRSW	2	0	10
430105	KNTGFNCYSPIGRYGFWPTSGVNF	2	1	9
14200	KNPGFNCYGPIGNYGFFRTKGVSW	1	0	10
168039	KNGGFNCYFPITSYGFYTTHGGNW	1	0	9
374073	KNEKFNCYWPIRDYGFYPTPGIDW	1	1	10
302155	KNAGFNCYVPLMHYGFQPTAGKNY	1	1	7
277448	KNGGFNCYAPIGSYGFQRTAGGSW	2	0	9
571454	KNAKFNCYSPIEGYGFWRTFGVGF	1	0	10
363133	KNKGFNCYSPIGNYGFWRTFGQGY	1	1	9
12833	KNTGFNCYYPIAGYGFYPTGGVDF	1	0	9
197324	KNEGFNCYFPLVTYGFWRTRGRSW	2	0	8
152556	KNRQFNCYEPIREYGFWTTWGQNF	1	0	12
218480	KNEGFNCYVPIRHYGFLRTGGVSF	1	0	9
425088	KNEKFNCYVPIVAYGFYRTTGRDW	1	1	11
185732	KNRGFNCYIPIDSYGFYTTRGVNY	2	0	8
126469	KNEGFNCYQPLCEYGFQRTIGEDF	1	1	8
421180	KNQGFNCYRPIGAYGFWRTTGIGY	1	1	9
278063	KNRQFNCYFPICSYGFWRTVGVDF	1	0	9
103251	KNEGFNCYYPIVKYGFHRTTGKGY	1	1	8
82710	KNTGFNCYSPLVRYGFYRTLGQDW	4	1	10
246570	KNGQFNCYAPLYAYGFLPTWGNGW	1	0	9
149871	KNEGFNCYTPIIGYGFWRTGGLGY	3	0	8
307269	KNKGFNCYVPILTYGFQPTFGVDW	1	1	8
613867	KNEGFNCYDPLLTYGFLRTDGRSW	1	0	9
261550	KNEGFNCYAPINGYGFWRTDGKGF	1	0	9
256702	KNGQFNCYPPIADYGFQPTLGGDW	1	0	10
640254	KNGGFNCYHPILGYGFQRTPGLGY	1	0	8
167278	KNRGFNCYSPLQKYGFQTTHGRDW	4	0	8
124362	KNAGFNCYSPISQYGFHRTAGDDW	1	1	11
244532	KNRGFNCYDPIYNYGFQRTRGGGW	3	0	9
562170	KNAKFNCYPPICDYGFQRTRGQNY	1	0	10
435835	KNQGFNCYAPLYKYGFWRTKGLGW	1	1	9
346281	KNPGFNCYRPLQPYGFWRTAGGGW	1	1	8
482466	KNKGFNCYYPLFRYGFQTTRGSNW	1	0	9
423299	KNPGFNCYWPLGNYGFYRTPGKSW	1	1	10
17839	KNEKFNCYCPLLGYGFQRTSGRSW	1	0	9
527384	KNRGFNCYIPLIDYGFQRTWGNGW	1	0	8
31328	KNRGFNCYRPIANYGFWRTTGVGW	2	1	9
629762	KNKGFNCYTPIDSYGFQRTNGKSW	1	0	8
541368	KNGGFNCYRPLFAYGFLRTSGEDW	1	0	10
245404	KNEGFNCYNPIDGYGFWTTLGRGW	1	0	9
580876	KNKGFNCYFPIGEYGFQTTEGVGF	1	0	7
97953	KNTGFNCYSPILPYGFWTTSGSGF	2	1	10
20598	KNGGFNCYYPLARYGFWPTVGGNW	3	1	9
67205	KNQGFNCYPPLSAYGFWRTGGIGW	1	1	9
623984	KNRKFNCYSPLCGYGFWTTLGGGF	1	0	10
569114	KNTGFNCYKPIINYGFWPTHGNSW	1	0	10
125202	KNGGFNCYFPLFNYGFWPTSGQDY	1	1	7
442798	KNRGFNCYGPIRTYGFQRTWGGSY	1	1	9
533793	KNEKFNCYHPISSYGFWRTRGGSY	1	0	9
407558	KNEQFNCYDPIARYGFWPTSGEDW	1	1	10
534947	KNQGFNCYCPISRYGFLRTFGGGW	1	0	10
13475	KNTGFNCYGPIWTYGFWPTEGVNF	1	0	9
459438	KNEGFNCYDPIPAYGFWPTDGQGY	1	0	7
578337	KNKQFNCYIPIVTYGFQTTIGEGF	1	0	10
563332	KNEGFNCYSPLDQYGFWTTLGRGF	1	0	8
487051	KNRGFNCYDPITSYGFFRTYGGSY	1	0	9
221831	KNQGFNCYRPLGQYGFLTTSGGDF	1	0	10
508730	KNKGFNCYVPLFTYGFWTTDGMNW	1	0	10
250987	KNEQFNCYNPLCNYGFQRTRGEDW	3	0	9
114676	KNPGFNCYNPLQRYGFWRTAGLGY	1	1	7
159372	KNTGFNCYKPLSGYGFWRTGGMGF	3	0	9
448841	KNTGFNCYFPIWAYGFQPTYGQGW	1	1	7
118643	KNRGFNCYPPILTYGFWTTAGKDY	2	1	10
562818	KNEQFNCYCPINQYGFWPTDGGSY	1	0	9
278955	KNQKFNCYTPILQYGFQTTVGVDY	1	0	8
123317	KNKGFNCYFPLGRYGFFRTSGLSW	1	1	9
429230	KNKKFNCYQPLAAYGFQTTTGLDW	1	1	10
12942	KNTGFNCYDPLIRYGFQRTSGGNW	3	0	9
563717	KNAGFNCYVPLLAYGFQRTLGVGF	1	0	7
603477	KNPKFNCYLPIRGYGFWPTEGGNF	1	0	11
471139	KNQGFNCYLPIPGYGFQRTKGMGF	1	0	9
544683	KNEGFNCYFPILHYGFWRTCGGGY	1	0	7
407140	KNRGFNCYNPLSPYGFQTTVGRSW	1	1	9
473478	KNAGFNCYPPLHDYGFWRTIGVGW	2	0	8
6630	KNTGFNCYVPLAPYGFWRTKGQGF	1	1	9
315782	KNEQFNCYSPLSSYGFHPTIGKDW	1	1	8
446228	KNQGFNCYWPLVRYGFWTTVGRSW	1	1	10
123089	KNEKFNCYQPLHRYGFWTTAGENW	1	1	10
238174	KNGGFNCYIPIGDYGFQRTGGKGY	1	0	8
524381	KNEKFNCYPPLVGYGFQTTNGSGF	3	0	7
606031	KNKGFNCYSPIQEYGFQTTIGRDF	1	0	9
266736	KNRGFNCYWPIRNYGFQRTVGKGF	1	0	9
615336	KNAGFNCYLPIVEYGFWRTRGVDY	1	0	9
383171	KNKGFNCYCPISTYGFFPTTGKGW	1	1	9
243403	KNTGFNCYLPLWTYGFLTTGGGNY	1	0	9
478040	KNGGFNCYVPICDYGFFPTCGSSY	3	0	9
430862	KNAGFNCYVPLVAYGFYTTAGEDW	1	1	10
502198	KNQQFNCYIPLSEYGFLTTFGVDY	1	0	9
452422	KNGGFNCYYPLVSYGFQRTLGHGW	1	1	7
401980	KNPGFNCYVPLARYGFQPTSGVSW	1	1	7
248789	KNEGFNCYMPIEQYGFYPTRGVDW	1	0	8
39295	KNKQFNCYNPLATYGFWRTSGHNW	2	1	11
177240	KNRGFNCYSPIDRYGFQRTRGNGW	1	0	9
602414	KNPGFNCYPPLTGYGFWRTRGRGW	1	0	9
264196	KNPKFNCYLPLFTYGFWRTDGRNY	1	0	10
136194	KNGKFNCYDPLAAYGFQRTVGRDW	1	1	10
235359	KNKGFNCYGPIGTYGFQRTYGGDW	1	0	10
2872	KNTGFNCYDPLFRYGFFRTSGLSW	2	1	10
129030	KNEGFNCYNPLRSYGFHTTLGVGW	1	1	6
314693	KNRKFNCYKPIWGYGFQRTWGRSW	1	1	11
266570	KNEGFNCYNPIGNYGFWRTHGRDW	1	0	10
100595	KNRGFNCYDPILQYGFWTTNGKNW	1	1	9
551385	KNAGFNCYCPIWGYGFQRTGGRNW	1	0	10
46412	KNAGFNCYDPIAAYGFQPTLGSNW	2	1	9
450982	KNRKFNCYDPLFHYGFQPTVGINF	1	1	9
510709	KNQKFNCYHPLRDYGFFRTGGENW	3	0	11
512249	KNTGFNCYFPISRYGFQTTWGHSF	1	0	9
550004	KNQQFNCYEPLEGYGFWPTAGRGY	1	0	8
173738	KNQGFNCYDPLRGYGFQRTPGSNF	1	0	9
600776	KNGGFNCYGPIVQYGFQRTCGGNW	1	0	10
30746	KNAGFNCYPPIVPYGFQRTMGLSF	1	1	10
277466	KNQGFNCYEPINNYGFQRTHGMGW	1	0	9
124610	KNQGFNCYLPIKNYGFFPTMGRNW	1	1	10
188047	KNTKFNCYSPINAYGFQRTLGKDY	1	0	10
533785	KNKKFNCYSPIETYGFQRTRGGGW	2	0	10
615998	KNGGFNCYPPLLRYGFQPTLGRNF	1	0	8
353643	KNGGFNCYSPIRRYGFFRTAGHGY	3	1	9
92174	KNEKFNCYSPLMNYGFWTTSGLSW	1	1	10
640562	KNRGFNCYLPIQTYGFQRTGGRDW	1	0	9
28512	KNTQFNCYSPLGRYGFWPTVGLSW	1	1	10
269163	KNGKFNCYVPIYHYGFQRTEGRGY	2	0	9
162481	KNEGFNCYSPIDRYGFWTTYGRGW	2	0	9
339680	KNRGFNCYEPLRAYGFYPTQGIDW	2	1	9
486873	KNRGFNCYGPLKNYGFWTTGGISW	1	0	10
554094	KNGGFNCYRPIREYGFYRTWGVSY	1	0	9
466873	KNGKFNCYLPIFAYGFQTTHGKNY	3	0	10
236079	KNAKFNCYRPLTRYGFQRTRGSGW	4	0	9
91636	KNKGFNCYLPIVRYGFFTTLGLSY	2	1	10
610581	KNRGFNCYTPLSGYGFQRTAGINY	2	0	8
157417	KNEKFNCYTPLVRYGFLRTDGVSF	1	0	9
103436	KNPGFNCYHPIFPYGFQRTFGQNW	1	1	10
211638	KNGQFNCYVPIQGYGFYTTRGVGY	1	0	8
66285	KNKGFNCYSPLRPYGFHTTVGVNW	1	1	9
356063	KNQGFNCYMPLASYGFQRTRGQSW	1	1	8
531120	KNRKFNCYGPICRYGFYTTLGSGW	1	0	11
494240	KNGKFNCYLPICRYGFYRTCGGGW	1	0	11
482960	KNEKFNCYQPIAEYGFFRTRGLDF	1	0	11
125949	KNEKFNCYTPIVHYGFWRTAGLGF	1	1	10
576517	KNRQFNCYGPIDDYGFHRTFGVSW	1	0	11
279686	KNRGFNCYIPLYRYGFQRTRGEGW	2	0	8
551921	KNKKFNCYAPILDYGFWPTYGRSW	3	0	11
471830	KNRGFNCYVPLGGYGFYRTFGEGY	1	0	8
150231	KNEKFNCYGPLSDYGFWRTNGGSY	1	0	8
628630	KNRQFNCYRPLLGYGFQRTNGKNY	1	0	8
451051	KNAGFNCYNPLVTYGFFTTAGSDY	1	1	9
119705	KNAGFNCYPPLADYGFWTTVGVDY	2	1	8
223384	KNRGFNCYEPICHYGFQTTGGQNY	1	0	9
330035	KNPQFNCYTPLARYGFWRTSGKNY	1	1	10
631488	KNAQFNCYSPLVSYGFQRTEGHSW	1	0	9
231453	KNAKFNCYSPISQYGFFPTYGVGF	1	0	9
517959	KNPGFNCYWPICGYGFQTTFGQGY	1	0	8
450610	KNEGFNCYVPLFKYGFHRTSGVDW	2	1	8
43426	KNKGFNCYGPLFTYGFQTTTGKNW	1	1	9
58372	KNEKFNCYGPIKRYGFFTTAGGGW	1	1	10
619739	KNTGFNCYGPLRGYGFFRTKGLSY	1	0	9
573810	KNPKFNCYMPIAPYGFQRTCGLSY	1	0	10
515292	KNEKFNCYCPIMDYGFHRTFGGNY	3	0	10
368153	KNKGFNCYEPIGRYGFYRTGGIDW	1	1	11
441978	KNRQFNCYYPLVRYGFWRTSGVSY	1	1	9
438970	KNAGFNCYYPLVKYGFWRTDGKNY	3	1	9
193079	KNTQFNCYSPIFGYGFHRTLGIGW	1	0	11
445628	KNEGFNCYDPLVNYGFWPTQGINW	1	1	8
609338	KNQGFNCYHPIPNYGFFTTWGEDF	1	0	11
194244	KNEGFNCYMPLCGYGFQRTEGSDW	1	0	8
601773	KNGKFNCYFPLTDYGFQRTGGHNF	1	0	9
442971	KNGKFNCYSPLATYGFFPTVGVNF	1	1	9
126827	KNAGFNCYFPLGRYGFFPTMGGSY	1	1	7
110054	KNAGFNCYIPLLGYGFQTTTGSSW	1	1	9
78872	KNEQFNCYVPLANYGFWRTSGLDW	1	1	10
638788	KNRGFNCYCPIAEYGFWRTLGGGF	1	0	10
537917	KNRQFNCYRPIDAYGFQRTSGGSY	1	0	10
362840	KNKGFNCYVPIVNYGFWPTWGMGF	1	1	9
113673	KNEGFNCYAPIVDYGFHRTNGVSY	1	1	7
344199	KNQGFNCYSPLRGYGFQRTTGKSW	1	1	9
73739	KNQGFNCYRPLLGYGFYRTSGKDY	2	1	9
609093	KNGKFNCYAPIMGYGFQPTRGGDY	1	0	9
426568	KNTGFNCYAPLGTYGFYTTNGQSW	1	1	9
298501	KNAGFNCYTPIIRYGFQTTAGRDW	1	1	10
194516	KNAGFNCYGPIGKYGFFRTEGGNW	2	0	11
293184	KNGGFNCYDPIGGYGFQTTAGVNW	1	1	9
291464	KNKGFNCYSPISAYGFHPTQGQNY	2	1	9
388347	KNTGFNCYLPLMPYGFHTTSGINW	1	1	10
389747	KNAKFNCYKPLYQYGFQPTAGIDW	1	1	9
292901	KNTGFNCYAPLFSYGFYRTDGVDY	1	1	7
512064	KNQGFNCYWPLEGYGFQRTSGVDF	1	0	8
382016	KNKGFNCYAPLVRYGFWRTLGQGF	1	1	9
186340	KNRGFNCYRPIDRYGFQRTWGGGW	1	0	9
109429	KNEGFNCYRPIYPYGFHTTSGLNF	1	1	10
68607	KNAQFNCYEPLCSYGFYRTSGENY	2	1	9
259593	KNGGFNCYNPICSYGFQRTGGSGW	2	0	8
627756	KNRGFNCYTPLDGYGFHRTWGLDF	1	0	10
142259	KNTGFNCYVPICTYGFQPTRGHDF	1	0	9
289312	KNEGFNCYVPIAAYGFHRTVGISY	3	1	9
315323	KNAGFNCYDPICPYGFYTTGGRDW	1	1	11
238883	KNRGFNCYAPIKGYGFLRTGGGSF	2	0	11
362308	KNKGFNCYYPILPYGFWRTAGLGY	1	1	9
192690	KNKGFNCYVPIWPYGFQRTGGVDW	1	0	9
180182	KNEGFNCYVPIAGYGFQRTRGIDF	1	0	9
10359	KNAGFNCYSPIVTYGFQTTPGEGW	1	1	9
172281	KNQGFNCYLPIERYGFQPTLGIDY	4	0	8
66976	KNEGFNCYWPIRNYGFWRTTGRDW	1	1	10
101456	KNGGFNCYQPIYKYGFWPTDGIGW	2	1	9
117389	KNKGFNCYAPIYHYGFWRTSGLDY	2	1	10
541570	KNKGFNCYTPLYRYGFHTTRGLGW	2	0	9
3275	KNEGFNCYNPLKGYGFQRTHGRSW	1	1	8
600805	KNEGFNCYLPINSYGFWTTDGLGW	2	0	8
362054	KNTQFNCYSPLGRYGFYTTVGVGF	1	1	9
445179	KNKQFNCYFPIRAYGFQPTWGRGW	1	1	8
113848	KNRGFNCYSPLVEYGFWPTTGQSF	2	1	9
380410	KNAKFNCYHPLGGYGFHPTVGLDY	1	1	9
250725	KNEQFNCYWPLVAYGFLRTVGGSW	3	0	10
79947	KNKGFNCYRPIFKYGFFRTSGIDY	1	1	10
345913	KNEGFNCYSPIWPYGFWRTSGKDW	2	1	10
338329	KNTGFNCYGPLVGYGFQTTTGESW	2	1	9
81475	KNPGFNCYAPIVRYGFWPTAGMDW	1	1	10
553323	KNKKFNCYCPLSDYGFYRTVGVGF	1	0	9
301713	KNEGFNCYYPLATYGFFTTSGRGW	2	1	8
411700	KNAGFNCYSPICQYGFYPTSGVSW	1	1	9
204691	KNKGFNCYMPLIGYGFYRTLGGGF	2	0	9
554841	KNEGFNCYYPLVEYGFWRTRGLGY	1	0	7
80635	KNKQFNCYVPIAGYGFQPTFGKNW	2	1	10
400306	KNRGFNCYHPLVAYGFQRTVGKGF	2	1	8
294626	KNKGFNCYLPLKRYGFFRTSGRDW	2	1	10
519610	KNGGFNCYVPLADYGFLPTAGGDW	1	0	9
522638	KNGGFNCYVPIVPYGFLRTKGGSW	1	0	11
389374	KNPGFNCYHPISPYGFHPTAGENW	1	1	10
168229	KNAGFNCYGPLVDYGFQRTYGRDW	1	0	9
537922	KNKGFNCYYPLWTYGFQRTPGIDW	1	0	9
580604	KNKGFNCYIPLCPYGFQPTWGRGW	1	0	7
459149	KNRGFNCYRPLTGYGFQPTVGGNW	1	0	8
9015	KNKGFNCYFPLSKYGFQTTVGQSF	1	1	8
427431	KNAQFNCYNPIVEYGFWPTEGVDY	1	1	9
420745	KNEKFNCYRPLVRYGFHTTMGENW	1	1	10
414046	KNRGFNCYVPIGRYGFQRTFGMNY	1	1	9
274734	KNGGFNCYRPIFTYGFWRTLGGGW	1	0	10
237447	KNRGFNCYQPIGHYGFQRTRGVSY	1	0	8
262834	KNEGFNCYSPIGTYGFQTTEGEDW	1	0	9
569767	KNTGFNCYVPIGSYGFQTTTGVNW	4	0	8
101247	KNEGFNCYDPIGRYGFQRTFGRSF	1	1	9
274232	KNKQFNCYEPLINYGFFTTCGGSY	1	0	10
166680	KNKGFNCYTPLPSYGFQRTRGGSF	1	0	8
489672	KNGKFNCYLPIGSYGFWPTHGLGW	2	0	9
500337	KNTKFNCYLPITGYGFQRTIGGNY	3	0	10
365837	KNQGFNCYSPLWRYGFQRTVGVGW	1	1	7
3574	KNAGFNCYNPIHPYGFWRTSGIGW	1	1	10
85506	KNRGFNCYFPLSGYGFWPTGGQDW	1	1	8
585558	KNAGFNCYGPITDYGFHPTSGRSW	1	0	10
495061	KNGGFNCYLPLNRYGFQPTKGGSW	1	0	8
355407	KNAKFNCYVPITPYGFWPTAGQDY	1	1	10
344991	KNRGFNCYSPIVRYGFWPTAGESF	1	1	10
64715	KNTGFNCYHPLFAYGFYRTTGIDY	1	1	9
249424	KNGKFNCYAPIERYGFQPTRGRDY	1	0	9
640088	KNTQFNCYGPLYRYGFQTTSGGDW	1	0	10
253890	KNKGFNCYPPIRSYGFWRTPGVSY	1	0	8
350291	KNEQFNCYHPLYRYGFQPTTGVNW	2	1	7
331699	KNKGFNCYYPIYSYGFQRTAGVSY	1	1	7
547006	KNRGFNCYAPIMHYGFQRTPGNDY	2	0	9
276210	KNQGFNCYGPLHGYGFQRTGGVNW	5	0	8
362942	KNRGFNCYAPLARYGFWTTAGRNW	1	1	10
250981	KNEGFNCYRPISDYGFWTTYGQGW	1	0	9
135298	KNGKFNCYSPLKEYGFFRTSGLGY	1	1	9
629044	KNQQFNCYLPIASYGFQRTVGDSY	1	0	9
175376	KNQGFNCYGPIGRYGFQTTRGINF	1	0	10
117552	KNTGFNCYQPLTNYGFWRTGGKSW	2	1	10
107100	KNTKFNCYFPLIPYGFYPTSGLDW	1	1	9
20971	KNAGFNCYPPIATYGFWPTFGIGW	1	1	9
229900	KNKGFNCYSPISAYGFQRTRGGNW	2	0	10
433355	KNRGFNCYGPISAYGFYPTAGMSW	1	1	10
49821	KNRKFNCYQPIRSYGFQTTMGRGW	1	1	9
437616	KNRGFNCYSPIEGYGFYPTSGRGY	1	1	8
559578	KNEGFNCYLPIKDYGFQRTCGVDW	1	0	8
189559	KNAGFNCYLPICSYGFQRTGGISW	4	0	9
90299	KNTKFNCYNPLYKYGFHPTAGVNF	1	1	9
290739	KNGKFNCYSPIVAYGFHPTNGRDY	1	1	9
179577	KNRGFNCYDPIGTYGFYRTCGSNY	1	0	10
509148	KNKGFNCYIPIADYGFQTTRGMSY	1	0	9
198867	KNTGFNCYVPIGGYGFWTTRGRGY	1	0	9
122175	KNKGFNCYGPLNHYGFFPTVGGGF	1	1	8
72714	KNQQFNCYLPIVRYGFFPTTGMGF	2	1	10
624011	KNQGFNCYGPLGNYGFQTTGGQNW	1	0	9
206845	KNGKFNCYWPLLQYGFQRTFGKDF	3	0	10
357307	KNEGFNCYQPILRYGFQRTAGKGW	1	1	8
65344	KNKGFNCYIPIVAYGFQPTNGRSW	2	1	8
143947	KNPQFNCYMPLGRYGFQTTRGKNW	1	0	10
631691	KNRGFNCYIPIPDYGFQRTLGMGW	1	0	9
367785	KNQGFNCYHPIVQYGFWPTMGLNW	1	1	10
482415	KNGQFNCYTPLEPYGFYTTFGRGF	1	0	10
632969	KNRGFNCYSPLPNYGFFRTEGRDW	1	0	10
557852	KNGGFNCYLPLYEYGFWPTRGVNY	1	0	7
583362	KNQQFNCYDPLITYGFWTTEGRNW	1	0	11
584073	KNTQFNCYGPLGNYGFQRTAGGNY	1	0	9
117183	KNRGFNCYDPLVEYGFQPTWGKSW	1	1	8
622834	KNRQFNCYPPIGEYGFQRTNGNGY	3	0	8
318885	KNRQFNCYVPITQYGFYRTSGKSW	1	1	12
623156	KNRGFNCYMPIDGYGFQTTKGRDY	1	0	9
332873	KNTGFNCYWPLCQYGFWTTTGMDF	1	1	10
364260	KNPGFNCYMPIGSYGFWPTVGDDF	4	1	9
295998	KNQGFNCYDPLSNYGFQPTTGRSY	1	1	7
174162	KNGQFNCYFPLPGYGFYRTRGVDY	2	0	8
130928	KNTGFNCYQPLGRYGFWTTMGLNY	1	1	9
98048	KNTGFNCYAPIDNYGFYTTSGGGY	1	1	9
21704	KNEGFNCYVPLTRYGFWPTGGVDF	2	1	7
549572	KNRQFNCYAPLIRYGFQPTRGKGW	1	0	8
57460	KNEKFNCYSPLRTYGFYTTVGRNW	1	1	10
601758	KNTGFNCYSPLHGYGFQRTRGVGF	1	0	7
266037	KNQKFNCYFPIADYGFYTTKGGGW	2	0	10
624165	KNQGFNCYLPLSKYGFQTTAGGNY	2	0	8
219253	KNAGFNCYYPIWRYGFLPTRGVDW	1	0	9
648548	KNEQFNCYNPLGEYGFQTTKGVDW	1	0	8
287036	KNTGFNCYIPLYSYGFYRTAGMGF	1	1	8
58388	KNAGFNCYDPIVGYGFQRTYGVSW	4	1	9
220719	KNEKFNCYFPIRHYGFQRTFGQSW	1	0	9
641142	KNRGFNCYGPLCRYGFQRTCGRDF	1	0	9
416245	KNRGFNCYLPIVRYGFWPTGGKSW	2	1	10
420997	KNEGFNCYRPIVSYGFWRTMGVGY	4	1	6
156856	KNRGFNCYCPITPYGFLRTHGIDY	1	0	10
415603	KNEQFNCYFPIARYGFYTTQGSNW	1	1	10
158727	KNGKFNCYSPIPSYGFQRTGGKNY	1	0	9
556257	KNTGFNCYLPIPRYGFQTTDGVDW	1	0	9
496729	KNGGFNCYSPISEYGFFRTWGMSY	1	0	10
117134	KNEGFNCYSPIVAYGFQPTYGRDW	1	1	8
626571	KNRGFNCYGPLFKYGFQPTDGDSW	1	0	8
311076	KNEGFNCYWPIVPYGFWPTAGRDW	1	1	9
534881	KNRGFNCYWPICDYGFWTTFGVDW	3	0	10
406731	KNRGFNCYAPLYHYGFHTTLGINW	2	1	10
241099	KNTGFNCYSPISEYGFQTTWGNGW	1	0	9
589387	KNRGFNCYGPICRYGFQRTGGLDF	2	0	10
557043	KNEGFNCYQPILTYGFQRTKGRDW	1	0	9
505923	KNPGFNCYAPIPGYGFQTTFGRGF	1	0	9
291470	KNRKFNCYCPLAHYGFQRTSGRGW	1	1	9
626739	KNRGFNCYNPLSTYGFWTTEGMSF	1	0	10
480945	KNTGFNCYIPLNTYGFQRTTGQDF	2	0	9
99963	KNQGFNCYSPLVAYGFWTTGGMGW	1	1	9
596253	KNQGFNCYHPICQYGFQTTIGDDF	2	0	10
407146	KNQGFNCYAPIANYGFFPTTGGGY	1	1	8
130918	KNGGFNCYRPLANYGFWPTVGQGW	1	1	8
486422	KNQGFNCYAPLTDYGFQRTHGEDW	1	0	9
158559	KNQQFNCYSPIRRYGFQRTPGGNY	3	0	10
434406	KNEQFNCYNPIVRYGFFRTAGINW	1	1	11
86590	KNKGFNCYVPIVNYGFYPTLGRSW	1	1	10
137364	KNGGFNCYTPIARYGFQPTTGGDF	1	1	9
515778	KNAGFNCYRPLFDYGFYPTSGGNF	2	0	9
643878	KNRGFNCYGPIQAYGFLPTSGRGY	1	0	7
29360	KNGGFNCYGPIATYGFWRTAGQGY	1	1	9
62583	KNQQFNCYVPIDHYGFFTTVGNSY	1	1	11
399441	KNKGFNCYYPIRGYGFLRTVGISW	1	1	11
372687	KNGGFNCYWPILPYGFWPTVGINW	1	1	10
408584	KNRQFNCYHPIHRYGFWTTAGRSW	1	1	12
165442	KNGKFNCYSPLWPYGFWTTGGGGY	1	0	9
233833	KNKGFNCYIPIGEYGFQRTCGQSY	1	0	9
634398	KNRGFNCYDPISGYGFQRTGGRDF	1	0	10
170256	KNRKFNCYEPIDAYGFQPTLGGDY	2	0	9
151413	KNGGFNCYVPLATYGFWTTRGRGW	2	0	9
436164	KNEQFNCYRPIVRYGFQTTVGVGW	1	1	8
84599	KNGGFNCYSPISRYGFWTTSGLGY	1	1	9
268822	KNRGFNCYLPIFDYGFQTTQGGDY	1	0	9
518765	KNEQFNCYRPISRYGFQRTRGSNW	1	0	10
495712	KNKGFNCYWPLFPYGFWTTGGGSW	1	0	10
92971	KNTGFNCYFPLAGYGFQRTTGLGW	1	1	7
497736	KNRGFNCYHPIDEYGFQTTGGQGW	1	0	9
464129	KNGKFNCYAPIVAYGFLRTNGRGW	1	0	10
284253	KNAKFNCYLPIARYGFFRTSGVDW	1	1	11
506711	KNKGFNCYSPIPHYGFQRTRGMDW	1	0	10
327207	KNPGFNCYLPLARYGFWPTLGKDW	1	1	9
526258	KNAGFNCYSPLNGYGFQRTCGVDF	2	0	8
31621	KNRGFNCYCPIGTYGFYPTTGVDF	1	1	9
429194	KNKKFNCYQPLAHYGFWPTVGQGF	1	1	9
641486	KNGKFNCYRPLKRYGFWTTLGEGY	1	0	9
651626	KNEGFNCYSPIPSYGFQRTFGNGW	1	0	7
602025	KNGGFNCYVPLFRYGFHPTSGGNY	1	0	8
343988	KNGGFNCYVPITTYGFYRTAGMDW	1	1	11
542689	KNEGFNCYEPLRKYGFLRTNGIDF	1	0	8
498216	KNQGFNCYVPLPDYGFQTTVGRNW	2	0	9
532047	KNGGFNCYIPIMSYGFQRTLGVSY	1	0	7
183189	KNGGFNCYGPIWPYGFQRTGGRGW	3	0	9
181001	KNRKFNCYGPLPTYGFQRTEGRSY	1	0	9
509221	KNAGFNCYGPLPKYGFWTTWGGDF	1	0	10
236631	KNEKFNCYVPISGYGFQPTCGRGW	1	0	8
8025	KNRGFNCYVPLRRYGFQRTTGRDW	1	1	9
5434	KNQGFNCYAPLVAYGFWTTGGRGW	1	1	9
428602	KNTGFNCYCPLTNYGFFPTVGNGY	1	1	7
433092	KNKGFNCYRPLVTYGFWPTHGQGY	1	1	7
115120	KNEGFNCYKPISRYGFFRTAGGDY	1	1	9
367332	KNTGFNCYVPLFRYGFQRTVGLDF	1	1	9
582121	KNGGFNCYMPITRYGFQPTPGQNY	1	0	8
549004	KNRGFNCYGPLHGYGFWRTLGGGF	2	0	9
19332	KNEQFNCYAPILNYGFHPTMGDGY	1	1	8
306824	KNTGFNCYHPLCRYGFFPTTGGSF	1	1	9
543029	KNRKFNCYGPIGDYGFQRTGGESW	1	0	11
472059	KNQQFNCYDPILGYGFQRTSGGGY	1	0	9
638572	KNGGFNCYGPIRTYGFQTTCGRNW	1	0	10
354227	KNPGFNCYTPLLRYGFQPTAGLSF	1	1	8
387950	KNEGFNCYVPLWSYGFQRTSGRGW	1	1	6
559035	KNPGFNCYIPICDYGFYTTDGNSY	1	0	10
15203	KNAKFNCYYPIFRYGFQTTDGRDY	1	0	10
384822	KNRGFNCYKPLRTYGFQRTVGKDW	1	1	9
588086	KNRGFNCYRPIFRYGFWPTKGGNW	1	0	10
611737	KNGGFNCYVPIRHYGFFPTRGGNY	1	0	9
585580	KNAGFNCYIPICDYGFWTTFGLSW	2	0	11
60184	KNEQFNCYVPIMPYGFYRTSGMGW	1	1	10
4543	KNKGFNCYDPLMRYGFQPTSGGNW	1	1	8
345284	KNPGFNCYDPLIRYGFWPTVGKGW	1	1	8
80924	KNPGFNCYNPIATYGFQRTSGDDW	1	1	10
30358	KNEGFNCYCPLAKYGFWRTGGMSW	1	1	9
96497	KNTGFNCYEPLANYGFWRTSGVNY	2	1	8
9647	KNEGFNCYSPIVAYGFWPTVGRDY	1	1	8
176199	KNEQFNCYVPIGEYGFQRTVGEGW	1	0	9
137054	KNEKFNCYKPLHRYGFQRTNGQGF	1	1	7
439930	KNKGFNCYCPIITYGFYRTAGIGW	1	1	10
246788	KNEGFNCYSPLGGYGFWRTMGESW	1	0	9
608642	KNPGFNCYYPLPDYGFQRTCGIDW	1	0	9
607697	KNEGFNCYRPINQYGFWTTPGSGY	2	0	8
132179	KNEGFNCYYPIGQYGFHRTNGEDW	1	1	9
325303	KNRGFNCYFPIATYGFWRTAGQGW	2	1	9
370037	KNAQFNCYFPIVGYGFQPTFGSNW	1	1	9
405001	KNQGFNCYFPINTYGFHPTFGVDW	1	1	8
535957	KNPKFNCYYPIFGYGFQTTIGRSY	1	0	10
513084	KNAGFNCYRPLYGYGFQRTRGRGW	1	0	8
630464	KNGKFNCYDPISSYGFQTTEGRSW	1	0	10
123017	KNTGFNCYVPIKRYGFWPTAGLGW	1	1	9
382655	KNGGFNCYQPLVNYGFQRTMGSGW	1	1	8
1840	KNRKFNCYAPIVGYGFYRTMGRGY	1	1	10
248902	KNEGFNCYLPLCGYGFQRTTGISY	1	0	7
237282	KNEQFNCYVPIGSYGFLRTSGVDY	1	0	8
648105	KNRKFNCYLPLSGYGFWPTSGQGY	2	0	8
328479	KNTGFNCYLPLTSYGFYRTPGEDW	1	1	9
535885	KNEQFNCYVPLMNYGFLRTLGMGW	1	0	9
584936	KNEGFNCYVPIETYGFQRTLGGGW	1	0	8
134479	KNEQFNCYYPLQRYGFHRTDGRGW	1	1	8
462873	KNEQFNCYCPISHYGFQRTKGGSW	1	0	10
150699	KNEQFNCYGPISGYGFQRTAGRSF	2	0	10
435172	KNGQFNCYSPLLPYGFFPTSGESY	1	1	9
392220	KNEGFNCYDPIGNYGFWPTAGDDF	1	1	9
205603	KNGGFNCYGPIFKYGFFRTYGGSY	1	0	10
329144	KNTGFNCYWPLVGYGFQRTKGRSW	1	1	9
123786	KNTGFNCYSPLAHYGFQRTVGVSW	2	1	8
640124	KNRGFNCYMPILGYGFQRTEGSDY	3	0	9
57348	KNPGFNCYVPLAHYGFQTTVGNGW	6	1	8
39245	KNEGFNCYSPLLKYGFWTTVGKGF	2	1	8
547198	KNEKFNCYHPLTHYGFQRTLGKDY	1	0	8
633424	KNTGFNCYFPILTYGFQTTGGGNW	1	0	9
650029	KNRGFNCYVPLIRYGFWRTYGVDF	1	0	9
249623	KNEGFNCYGPIVRYGFYRTRGRGW	1	0	9
449686	KNEKFNCYNPIFSYGFHTTAGRDY	1	1	9
359175	KNKGFNCYAPITPYGFWPTEGMDW	1	1	10
74639	KNRQFNCYVPIVPYGFWRTSGKGW	3	1	11
105831	KNEGFNCYQPIVKYGFYPTLGRSF	3	1	9
577561	KNGKFNCYCPLFAYGFYRTKGLGW	1	0	10
193948	KNGGFNCYDPLCEYGFYRTMGESF	1	0	10
157034	KNEGFNCYSPLWAYGFQRTLGSDF	1	0	8
619417	KNEGFNCYGPICDYGFQPTWGRNY	1	0	7
582895	KNRGFNCYCPLATYGFQRTPGGSW	1	0	9
85584	KNRGFNCYVPIASYGFHRTSGVGF	1	1	8
285889	KNRGFNCYCPLDTYGFFPTAGLNW	3	1	9
645839	KNAKFNCYRPIPNYGFWRTGGGGY	1	0	10
568575	KNGGFNCYTPIIAYGFQRTKGQNY	3	0	9
353521	KNRGFNCYAPIGAYGFYPTGGEGW	1	1	9
366887	KNRQFNCYSPIQEYGFWPTVGVDW	1	1	9
126671	KNEGFNCYWPLAKYGFFRTGGEDW	1	1	9
85788	KNPGFNCYFPLLKYGFQTTGGLGW	1	1	7
616491	KNAGFNCYVPIWKYGFLRTPGLGY	1	0	9
630928	KNRKFNCYYPIWAYGFQPTLGVGF	1	0	8
267246	KNEGFNCYCPIMEYGFQRTRGRNY	1	0	8
24703	KNTGFNCYVPIAAYGFQTTTGVNY	1	1	8
463032	KNRQFNCYIPLGDYGFQRTTGRNY	4	0	9
589034	KNGGFNCYGPIEGYGFHTTFGRNW	1	0	11
648958	KNRGFNCYSPLETYGFQRTGGLNF	2	0	9
582119	KNAGFNCYTPIRGYGFWTTNGSDW	4	0	10
193188	KNRQFNCYCPLCGYGFQRTIGISY	1	0	9
617655	KNEGFNCYGPIIGYGFWRTVGVGY	1	0	7
110578	KNTGFNCYWPLGPYGFHRTNGRGY	1	1	7
523020	KNEQFNCYRPLIKYGFLRTWGGDW	1	0	10
61079	KNPGFNCYYPLTAYGFWTTTGVDF	3	1	9
83382	KNKQFNCYEPIKTYGFFPTAGRGW	1	1	10
72556	KNEGFNCYLPILAYGFLPTFGISW	1	1	9
451120	KNEGFNCYGPLSRYGFWRTSGESW	1	1	9
647043	KNGGFNCYNPIMSYGFLRTPGESY	1	0	9
513451	KNGKFNCYLPIGRYGFYRTSGGGF	1	0	11
159416	KNRKFNCYEPISSYGFFRTPGVSY	1	0	9
102681	KNRGFNCYYPLYAYGFQTTMGKNF	1	1	9
408143	KNRQFNCYDPIVPYGFWRTSGQSY	1	1	11
206361	KNTQFNCYIPIRSYGFQRTIGRNW	1	0	10
139112	KNEGFNCYPPLVPYGFQTTAGEGW	1	1	7
249162	KNGKFNCYSPLSGYGFQRTLGIGW	1	0	9
102335	KNKKFNCYDPLLKYGFWTTAGRNW	1	1	11
79022	KNRKFNCYNPIVSYGFQPTAGVNW	1	1	8
451038	KNQGFNCYAPIRDYGFQPTEGLGW	1	1	8
493712	KNEGFNCYCPLVGYGFQRTCGVNF	1	0	7
141477	KNGGFNCYWPIREYGFQRTGGRGY	4	0	8
628786	KNGQFNCYCPLRRYGFQTTTGRNW	1	0	10
265295	KNGKFNCYMPISDYGFHRTFGRGW	1	0	11
546925	KNGQFNCYVPLRGYGFQRTNGRDW	1	0	9
622561	KNGQFNCYGPIMGYGFWPTNGRNF	1	0	10
574606	KNTGFNCYTPINSYGFWTTLGRNW	1	0	10
18886	KNGGFNCYCPLTRYGFYRTAGENF	1	1	10
520991	KNTKFNCYRPITRYGFQRTRGLGY	1	0	9
463803	KNTGFNCYAPLTGYGFLTTGGENF	2	0	10
146081	KNTGFNCYIPLRDYGFYRTCGQGW	2	0	9
19274	KNKGFNCYMPLAHYGFQRTLGESW	2	1	9
240086	KNRKFNCYWPINSYGFWTTRGRGY	1	0	9
533542	KNKQFNCYPPLKNYGFQRTCGRSW	1	0	10
627512	KNRGFNCYSPLWDYGFWPTWGDSF	1	0	9
216168	KNGQFNCYYPIKGYGFWPTWGGGW	2	0	10
403282	KNQGFNCYPPLYGYGFQRTHGRNF	1	1	9
228139	KNGGFNCYPPLLGYGFLRTFGMDF	1	0	10
94780	KNEGFNCYHPLVPYGFQTTVGVSW	1	1	7
591483	KNRQFNCYGPLSHYGFWRTDGVNW	1	0	10
350654	KNEGFNCYSPLCSYGFHRTEGLDW	1	1	8
8872	KNPGFNCYDPIYSYGFQRTNGRGY	1	1	6
207929	KNEGFNCYSPIVEYGFQPTRGIDW	1	0	8
131811	KNAGFNCYRPLVKYGFWRTVGRGW	1	1	9
577029	KNTGFNCYFPLNDYGFWRTGGGNW	1	0	9
68816	KNKGFNCYHPLSKYGFHRTAGQDW	1	1	10
174858	KNGGFNCYFPIVTYGFYRTEGKGW	1	0	9
644126	KNRGFNCYRPLVHYGFQRTKGRDW	1	0	9
293942	KNTGFNCYCPLVKYGFWRTTGESF	2	1	10
582460	KNKKFNCYRPLNGYGFWRTWGRGW	1	0	10
69268	KNQGFNCYHPLTPYGFFTTTGRDY	1	1	9
75394	KNEGFNCYGPIHGYGFWTTFGVGW	2	1	8
330837	KNKGFNCYAPLGAYGFHRTWGRGW	1	1	9
89856	KNQGFNCYDPLCRYGFFRTGGSSF	1	1	10
42796	KNTGFNCYKPIMSYGFQRTTGLDY	1	1	8
520729	KNRQFNCYDPLFTYGFQTTLGHGW	1	0	9
383021	KNTGFNCYRPIMRYGFHRTAGVNW	1	1	10
218568	KNRQFNCYTPIKDYGFLPTIGLGY	1	0	9
14211	KNRKFNCYFPIGKYGFQTTCGQGW	1	0	9
488593	KNEQFNCYLPIWGYGFWPTYGVNW	1	0	9
540921	KNRGFNCYLPIIRYGFQRTFGEDY	1	0	9
207186	KNKKFNCYRPIWTYGFFTTCGRGF	1	0	11
420567	KNAGFNCYGPLVRYGFWRTPGGDY	1	1	9
649870	KNAGFNCYYPLKDYGFQPTLGRNF	1	0	8
172117	KNGGFNCYDPICPYGFQTTTGQGF	4	0	9
291377	KNTGFNCYNPLCKYGFFPTSGGGW	1	1	8
168813	KNRGFNCYCPLVEYGFWRTDGKDY	2	0	9
58275	KNEGFNCYLPLLRYGFHTTSGDNW	1	1	9
391489	KNAGFNCYVPLAEYGFQPTVGGGF	2	1	7
335768	KNEQFNCYDPLTRYGFWRTVGQGW	3	1	9
187839	KNEKFNCYGPINKYGFYRTSGSGW	1	0	10
496970	KNRGFNCYVPICNYGFLRTQGINY	3	0	10
393933	KNRQFNCYYPLSAYGFYPTVGMGY	1	1	8
485895	KNGGFNCYSPLVDYGFWPTMGGSW	1	0	9
175042	KNQGFNCYHPIIGYGFQRTDGQDW	1	0	10
240710	KNRGFNCYFPLESYGFWRTPGSNY	2	0	7
472060	KNGKFNCYGPLNGYGFQTTWGGSY	1	0	9
117122	KNEGFNCYYPIVTYGFQTTVGLSW	2	1	9
643070	KNQGFNCYAPIDSYGFQRTRGVSW	1	0	8
326556	KNEGFNCYVPIGRYGFWPTAGKGF	2	1	8
382414	KNAQFNCYPPLRAYGFWRTVGVGW	1	1	9
428179	KNGGFNCYNPLFTYGFFRTAGISW	1	1	10
191641	KNAGFNCYGPIHEYGFQPTCGQSW	3	0	9
344065	KNQGFNCYMPIVTYGFQPTYGRDY	2	1	8
166561	KNGGFNCYDPLNTYGFQRTRGRSW	1	0	9
305891	KNQGFNCYYPIVAYGFWPTYGVGF	1	1	8
414833	KNGGFNCYFPLGSYGFQRTTGRDW	1	1	7
281801	KNEGFNCYSPILEYGFFRTSGGNW	1	0	10
313179	KNKGFNCYQPLGKYGFYPTQGGSW	1	1	9
578235	KNGKFNCYCPLLPYGFWRTKGRDW	1	0	11
484008	KNTGFNCYQPIFGYGFWRTFGEGY	1	0	9
170331	KNKQFNCYAPIISYGFQTTCGRDW	1	0	10
112763	KNQGFNCYDPISKYGFWTTTGEGY	2	1	9
558673	KNRGFNCYEPITRYGFQRTRGDDW	1	0	10
24193	KNRGFNCYEPLVAYGFQPTEGIDW	1	1	8
464625	KNRGFNCYIPIFNYGFFRTYGQGW	5	0	10
120084	KNKGFNCYIPLKAYGFWPTVGRDY	1	1	8
619529	KNRKFNCYCPIESYGFQRTTGSGW	1	0	9
126911	KNQGFNCYCPLFAYGFHTTFGIGF	2	1	9
189955	KNQGFNCYGPLADYGFQPTEGSSW	1	0	8
252907	KNRQFNCYVPLYGYGFQRTRGGGY	1	0	8
106792	KNRGFNCYSPLAAYGFWRTQGVNY	1	1	8
387389	KNEGFNCYVPINRYGFQRTAGRGW	1	1	8
570279	KNTGFNCYVPIHSYGFQTTPGVGF	2	0	7
459244	KNGGFNCYVPILSYGFQTTQGNGW	2	0	8
325176	KNEKFNCYAPLRRYGFYPTTGKDF	3	1	9
326358	KNGQFNCYSPIVNYGFLPTAGVSY	1	1	9
395314	KNAQFNCYYPILGYGFQPTYGVDW	1	1	9
312987	KNRGFNCYIPLWAYGFQRTCGKSW	1	1	9
196166	KNRGFNCYNPLSRYGFWTTFGRDW	2	0	10
575168	KNGGFNCYKPLMDYGFWRTLGSGF	1	0	9
415683	KNRGFNCYDPLRAYGFWRTPGEDW	1	1	10
657979	KNEGFNCYAPLMSYGFQPTTGVGY	9	1	3
82647	KNEGFNCYAPIVRYGFQRTDGRSW	1	1	9
5673	KNRGFNCYRPILRYGFLTTSGLNW	1	1	11
408622	KNKGFNCYFPLEQYGFLRTSGKSW	1	1	9
547564	KNAGFNCYSPIPEYGFQRTCGGGY	1	0	8
56316	KNEGFNCYPPIITYGFQTTCGRGF	1	1	8
33470	KNTGFNCYEPLGTYGFYTTTGIDW	1	1	10
591768	KNTKFNCYLPLLNYGFYRTIGRDF	2	0	11
289108	KNQGFNCYFPIASYGFHTTSGLDW	1	1	9
455571	KNEGFNCYVPIADYGFQRTDGVDW	2	0	8
625649	KNEQFNCYCPLVGYGFQRTLGGDY	1	0	8
78894	KNPGFNCYDPIMTYGFQRTYGRGW	1	1	9
303060	KNTGFNCYLPLFGYGFQPTVGDDW	1	1	8
377168	KNPGFNCYNPIGSYGFHPTGGKSW	1	1	9
158652	KNGKFNCYGPLASYGFLRTNGRGF	2	0	8
481301	KNRGFNCYWPLVSYGFQRTDGVGY	3	0	5
291948	KNAGFNCYTPIYAYGFWPTWGESW	3	1	10
24699	KNKGFNCYCPLIAYGFHPTSGRSW	2	1	9
156603	KNQKFNCYTPLANYGFQRTFGGSF	2	0	10
531643	KNRGFNCYTPIMAYGFQRTVGDSW	1	0	10
31666	KNKQFNCYVPLANYGFWPTMGKDF	2	1	10
365242	KNPGFNCYRPIFRYGFLPTAGRSW	1	1	10
464879	KNQQFNCYLPLPAYGFWRTYGEGF	2	0	10
242341	KNRGFNCYDPIWTYGFQTTGGIGY	1	0	8
214174	KNEGFNCYTPIPSYGFQRTVGEDY	1	0	7
546366	KNPGFNCYFPINPYGFQTTGGRNY	2	0	8
106868	KNKGFNCYYPLNHYGFWPTVGISW	1	1	9
456615	KNPGFNCYTPLIGYGFQPTPGMSW	1	0	8
327320	KNRGFNCYGPLLEYGFFTTSGMDF	1	1	10
662021	KNPGFNCYFPLQQYGFQPTNGVGY	5	1	2
492428	KNGQFNCYRPLMTYGFWRTGGGGW	1	0	10
394038	KNEQFNCYWPIVKYGFYPTVGGDF	1	1	10
34715	KNKGFNCYSPISHYGFFTTSGRNW	2	1	11
642738	KNEGFNCYDPICTYGFQRTCGHNW	1	0	9
69727	KNAGFNCYHPLIRYGFQRTDGKDW	1	1	9
472787	KNGQFNCYIPISTYGFQRTSGVDW	1	0	10
578107	KNRGFNCYVPIAAYGFWTTLGGNW	1	0	11
450415	KNKGFNCYGPLVRYGFWRTDGEGF	1	1	9
628246	KNKQFNCYGPIAKYGFYRTRGLGW	1	0	11
527660	KNKKFNCYVPIMEYGFQRTDGRDF	1	0	11
464528	KNGGFNCYAPIEGYGFQTTQGKSW	1	0	10
80557	KNAGFNCYLPLAPYGFQTTAGESW	1	1	9
621149	KNRGFNCYHPLGEYGFQPTLGGDW	1	0	8
609276	KNKGFNCYQPLFSYGFQRTRGESW	1	0	8
302920	KNQKFNCYYPIVSYGFWRTSGHSY	1	1	10
251946	KNAGFNCYSPLTAYGFQPTDGESW	1	0	8
379578	KNQKFNCYFPLLRYGFHRTAGLGY	1	1	8
551501	KNQKFNCYGPINDYGFQRTYGVGF	1	0	9
160821	KNRGFNCYLPLDEYGFWTTVGVGY	1	0	7
645244	KNEGFNCYLPIWRYGFWRTGGLGW	1	0	9
640634	KNGKFNCYAPITSYGFQRTWGSSW	1	0	10
592120	KNGGFNCYEPIMKYGFYRTMGRSY	1	0	10
304384	KNKKFNCYAPLVGYGFWPTWGRNW	1	1	10
593946	KNKGFNCYWPICQYGFWRTRGVDW	2	0	10
34931	KNEGFNCYQPLHGYGFQRTVGKNW	1	1	8
64485	KNAGFNCYTPLVRYGFWRTGGLNF	4	1	10
500950	KNPGFNCYAPIAGYGFQRTEGGSY	1	0	9
153380	KNRGFNCYRPIQDYGFQRTWGVGY	3	0	6
169686	KNGGFNCYTPIEAYGFYRTFGVNF	3	0	10
622760	KNTGFNCYLPIIGYGFQRTYGGGF	1	0	9
324677	KNPKFNCYNPLRTYGFLTTSGRGY	1	1	9
194414	KNKGFNCYIPILPYGFQRTRGQSW	1	0	10
57144	KNQGFNCYMPLGKYGFQTTVGENW	1	1	9
35548	KNEQFNCYNPIHAYGFYPTCGEDF	1	1	10
89792	KNQGFNCYFPLTPYGFWTTVGRDW	4	1	9
93886	KNAGFNCYVPIVPYGFHRTGGVNF	1	1	10
569747	KNAKFNCYGPINQYGFQRTAGRDW	5	0	11
271288	KNKKFNCYVPIHKYGFQPTCGNDW	1	0	10
467237	KNEGFNCYVPLIAYGFWRTCGSGF	1	0	8
270494	KNEGFNCYEPIDSYGFLPTVGGDW	1	0	8
401364	KNTGFNCYWPLRRYGFWRTVGLGW	1	1	9
584236	KNGKFNCYSPIAGYGFQTTAGRNW	1	0	11
139157	KNAGFNCYWPIFNYGFHPTTGESW	4	1	10
212856	KNTGFNCYVPLGPYGFQRTLGGGY	2	0	7
563799	KNQGFNCYGPIRGYGFYPTGGGDY	1	0	9
310453	KNPKFNCYYPLAQYGFWPTVGGSF	2	1	10
533706	KNRKFNCYLPLVGYGFQRTVGRSY	1	0	9
41290	KNEKFNCYEPIVKYGFQRTNGQNW	1	1	9
535302	KNKGFNCYLPLPGYGFWRTNGRSW	1	0	9
378798	KNEGFNCYHPIDRYGFFTTVGINY	1	1	9
97857	KNKKFNCYAPLFAYGFWPTAGHNY	1	1	9
554635	KNEGFNCYAPIFEYGFWRTHGLDY	1	0	9
147526	KNAQFNCYAPLFEYGFWRTCGEGY	5	0	9
197339	KNRGFNCYLPLVDYGFQTTNGMNF	1	0	8
572269	KNRKFNCYFPLVGYGFQRTGGEGW	1	0	8
137262	KNEGFNCYNPITNYGFYPTIGRDW	1	1	9
117659	KNTGFNCYKPISGYGFHRTSGISY	1	1	10
165825	KNGKFNCYGPIGHYGFQRTSGVGF	1	0	9
240997	KNGGFNCYLPLSSYGFQRTGGQGF	1	0	7
432396	KNEGFNCYGPLFHYGFHPTQGNSW	1	1	8
392987	KNQGFNCYWPLERYGFYRTFGLNY	1	1	9
512151	KNGGFNCYWPISEYGFQTTGGGGF	2	0	9
652792	KNEKFNCYVPIDEYGFWPTRGRDY	1	0	9
388846	KNQGFNCYFPILKYGFFPTAGEDF	1	1	9
377966	KNGGFNCYDPIVPYGFHRTGGRGF	2	1	10
3716	KNTGFNCYYPIVEYGFFTTGGRNY	2	1	10
219315	KNKKFNCYFPIPAYGFQRTYGIDW	1	0	10
474451	KNAGFNCYRPLGDYGFWPTGGMSY	1	0	8
50276	KNEGFNCYKPLSRYGFWPTVGSNW	2	1	8
96922	KNGKFNCYTPLVPYGFHRTSGHSW	1	1	11
367052	KNAGFNCYFPLLPYGFWTTGGLGW	1	1	8
198700	KNTGFNCYVPIAGYGFQRTRGVNW	2	0	9
315875	KNRGFNCYGPISGYGFWPTNGIDW	1	1	9
617899	KNGQFNCYGPICGYGFWRTRGGGW	1	0	11
634088	KNKGFNCYRPIEDYGFFPTIGGGF	2	0	9
570205	KNGKFNCYDPLFGYGFLPTRGGGW	1	0	9
532255	KNPKFNCYMPIVDYGFQTTSGEDF	2	0	11
260274	KNKKFNCYRPIPHYGFQRTRGVGW	1	0	9
25698	KNTGFNCYHPLSTYGFQRTWGKGW	3	1	8
49090	KNRKFNCYVPLVTYGFWPTVGVGY	1	1	7
272264	KNRKFNCYGPISTYGFQRTGGVDW	2	0	10
556829	KNRGFNCYAPIDAYGFHTTIGRGW	1	0	10
634210	KNEGFNCYSPIVDYGFFPTPGRNF	1	0	9
192415	KNRGFNCYSPISSYGFQTTSGMDY	1	0	8
557983	KNAGFNCYRPLRGYGFQTTGGLNW	3	0	9
466815	KNKKFNCYGPLCEYGFQTTDGNGF	2	0	9
314771	KNAKFNCYSPLSRYGFFTTGGRGY	1	1	9
343615	KNTGFNCYSPINRYGFYRTAGLSY	1	1	10
152590	KNRGFNCYYPLWQYGFQTTKGRGY	1	0	7
394375	KNTGFNCYNPIHRYGFWPTGGLSW	2	1	10
306276	KNQGFNCYDPIATYGFHPTNGGSW	1	1	9
489944	KNGGFNCYLPLLTYGFQTTWGGSW	1	0	9
148508	KNPGFNCYWPIRTYGFQRTIGISY	1	0	9
595434	KNKQFNCYCPISTYGFQRTGGQGW	1	0	10
292343	KNPGFNCYVPLTAYGFWPTMGLDY	1	1	8
86035	KNRGFNCYPPLFAYGFWPTLGMNW	1	1	9
140995	KNPGFNCYIPIASYGFQRTRGNSW	1	0	9
24582	KNRGFNCYYPLSKYGFQTTVGQSW	1	1	9
571792	KNTKFNCYCPIGNYGFQTTMGGGY	1	0	9
179323	KNRGFNCYRPIWGYGFQRTAGISF	2	0	10
14454	KNRGFNCYYPIGEYGFQRTCGLDW	2	0	10
625252	KNGKFNCYSPIPPYGFQPTTGLGW	1	0	9
662703	KNEGFNCYQPLQSYGFLPTNGSGY	6	0	3
19624	KNKGFNCYFPLVKYGFWRTIGQNW	1	1	9
485301	KNKKFNCYFPISAYGFQPTRGIGW	3	0	8
424780	KNAKFNCYQPIVRYGFQTTAGDNY	1	1	10
41387	KNRGFNCYFPLDRYGFWPTSGVDW	4	1	7
307481	KNGQFNCYHPLLNYGFFPTAGRGW	2	1	9
398331	KNGGFNCYCPLFNYGFFTTSGNDW	1	1	10
560497	KNRGFNCYLPIFGYGFLRTGGKDY	1	0	10
158661	KNPKFNCYVPITGYGFQRTLGRNY	1	0	10
337607	KNAQFNCYTPIKAYGFFTTNGEGY	1	1	9
510920	KNEGFNCYIPIFHYGFQRTRGVDW	5	0	8
635271	KNKQFNCYFPILHYGFWRTRGRNW	1	0	11
151642	KNRGFNCYSPLYGYGFQRTSGGDW	1	0	9
241585	KNPGFNCYTPIQGYGFWRTDGLSW	1	0	10
274310	KNQGFNCYFPLRRYGFQTTRGGNY	1	0	7
356524	KNRGFNCYNPILAYGFHRTPGMDW	1	1	11
531064	KNRKFNCYVPISSYGFWRTEGVDW	1	0	10
93373	KNGGFNCYTPIMTYGFFRTAGLGW	2	1	10
67774	KNPKFNCYGPLRRYGFYRTVGQGW	1	1	10
11713	KNAGFNCYCPIGQYGFLPTMGLSY	1	0	9
602883	KNGGFNCYRPLVRYGFWRTFGGGW	1	0	9
521387	KNKGFNCYDPLTGYGFWTTFGRDY	2	0	9
304953	KNRGFNCYGPLLQYGFWRTSGKGY	1	1	8
358468	KNKGFNCYSPLVSYGFQRTIGRDW	1	1	8
37347	KNKGFNCYAPLNRYGFWTTAGLGY	4	1	8
273587	KNTGFNCYIPLSNYGFYTTPGHGY	1	0	8
73545	KNTGFNCYMPLMNYGFHRTNGRNW	1	1	9
468648	KNGKFNCYGPIFSYGFHRTRGGSF	1	0	11
278486	KNEGFNCYLPLGTYGFWTTDGLDF	1	0	9
419990	KNRGFNCYSPLVNYGFLRTDGKSW	1	1	10
228177	KNGGFNCYFPIFDYGFWPTRGNSW	1	0	9
632920	KNPGFNCYCPIHGYGFWTTDGRGW	1	0	10
591251	KNTGFNCYFPIADYGFLRTCGGDW	1	0	10
556485	KNTGFNCYGPILPYGFQRTQGQSY	1	0	9
48999	KNGGFNCYFPLVRYGFFRTTGLDW	1	1	9
142706	KNRQFNCYHPIAQYGFWTTYGGGW	1	0	11
636613	KNKGFNCYRPLSDYGFQRTPGGNW	1	0	9
660285	KNEGFNCYKPLYSYGFQPTNGKGY	6	1	3
482956	KNTKFNCYDPLSDYGFQTTWGLGF	1	0	9
548450	KNQGFNCYLPIPHYGFQPTEGKNW	1	0	9
653649	KNGGFNCYGPLLSYGFYRTGGGNY	1	0	8
216748	KNRGFNCYVPIEPYGFWTTDGKSF	1	0	11
271430	KNAGFNCYEPLGGYGFQPTSGGNW	3	0	8
208449	KNGGFNCYSPIDSYGFQRTVGINW	1	0	9
255247	KNEGFNCYNPLVTYGFQRTDGRDY	1	0	7
275854	KNKKFNCYPPLGEYGFQPTLGLNW	1	0	9
649561	KNGKFNCYFPLDQYGFQRTAGGDY	1	0	8
327066	KNGGFNCYAPLAHYGFYRTVGRDW	4	1	10
517737	KNGKFNCYEPINAYGFQPTMGKDW	1	0	10
298373	KNAGFNCYAPIYKYGFQPTSGSGW	1	1	8
115708	KNEGFNCYSPIRTYGFFPTVGHDW	1	1	9
436532	KNGQFNCYDPIMEYGFWPTDGIGW	1	1	10
446252	KNEGFNCYNPIGEYGFQTTSGRSW	1	1	9
331093	KNRGFNCYLPLVSYGFHRTLGINW	1	1	9
617661	KNEGFNCYLPIKGYGFWTTKGVNF	1	0	9
90396	KNQGFNCYHPIVNYGFQRTVGRNF	1	1	10
343911	KNQKFNCYVPLVRYGFWPTIGRSY	1	1	9
662763	KNEGFNCYWPLSSYGFLPTNGVGY	6	0	3
606158	KNRGFNCYQPLLEYGFQRTAGENF	1	0	9
453541	KNAGFNCYIPIETYGFQRTWGRDY	1	0	9
650943	KNRGFNCYIPLWSYGFQRTNGRNY	1	0	6
51739	KNQGFNCYEPLVSYGFHTTVGIGW	6	1	8
487488	KNRQFNCYLPLVEYGFLRTCGESF	3	0	11
610189	KNRGFNCYQPIVGYGFWRTIGMGY	1	0	9
615878	KNGQFNCYGPICQYGFYPTEGGSY	2	0	10
87126	KNRKFNCYDPIVRYGFQTTVGRNW	1	1	11
408025	KNRGFNCYYPISTYGFYRTSGISW	1	1	11
471425	KNAKFNCYVPIVNYGFWRTVGGNY	1	0	11
622314	KNEQFNCYGPLDAYGFFRTRGMGW	1	0	9
564192	KNAGFNCYRPIGNYGFHPTRGVSW	3	0	9
73645	KNGGFNCYYPLVPYGFQRTSGLSW	3	1	9
367705	KNGQFNCYRPIRRYGFHPTSGVSW	1	1	10
164296	KNKGFNCYAPLNEYGFLPTLGRGY	1	0	7
594838	KNEKFNCYDPIRAYGFWPTRGGGY	1	0	8
360534	KNKGFNCYAPLWPYGFWRTSGKDY	1	1	9
11087	KNQGFNCYNPLAAYGFQRTVGMDW	1	1	9
589576	KNKQFNCYLPLFGYGFFPTYGLSW	1	0	10
434166	KNRKFNCYGPITAYGFFTTAGEDW	1	1	12
556656	KNRQFNCYGPINRYGFYRTIGIGY	1	0	10
588143	KNRGFNCYLPLLDYGFQRTEGKNY	1	0	8
108650	KNPGFNCYSPIMAYGFWPTVGISW	1	1	10
646145	KNGGFNCYRPIGDYGFQRTIGVNW	1	0	9
306291	KNKGFNCYEPIVPYGFWRTQGNGW	1	1	10
562682	KNAKFNCYPPICGYGFHTTEGVGY	1	0	9
4192	KNAGFNCYKPIGTYGFFPTGGRGW	2	1	9
440879	KNGQFNCYNPLVAYGFQRTVGMDY	2	1	9
51721	KNEGFNCYYPIRRYGFYTTNGVGW	7	1	7
346215	KNRGFNCYSPLTRYGFFRTTGMDF	1	1	10
519894	KNKGFNCYCPIPPYGFHRTRGEGY	1	0	9
67744	KNRGFNCYWPIVRYGFWPTMGMDY	1	1	9
170492	KNQGFNCYLPIRPYGFQRTLGGNW	4	0	10
618507	KNQGFNCYSPLLDYGFQRTHGLDY	1	0	8
120358	KNRKFNCYSPLVNYGFWTTMGEGW	1	1	10
20285	KNEGFNCYVPIVNYGFQPTVGLSF	1	1	8
333321	KNRGFNCYSPLVKYGFHTTAGQGF	1	1	9
588612	KNKKFNCYMPLLKYGFWPTDGSGF	1	0	9
83677	KNTGFNCYVPLSPYGFWRTAGRNW	1	1	10
40418	KNEGFNCYYPISTYGFWPTIGLNW	3	1	9
126052	KNRGFNCYDPIMAYGFWRTAGVSY	1	1	9
375253	KNRGFNCYSPLVNYGFQRTAGGNW	1	1	9
419176	KNEGFNCYNPLCRYGFWPTAGDSW	1	1	8
507286	KNRGFNCYSPIGNYGFHTTGGRSW	1	0	11
412969	KNQGFNCYAPIANYGFYRTAGVSY	1	1	9
478144	KNGGFNCYFPIHAYGFLPTPGIGY	2	0	7
4645	KNTGFNCYSPIAHYGFYRTLGKGW	1	1	10
476980	KNTQFNCYIPLRDYGFHRTFGRGY	2	0	9
609250	KNPQFNCYMPLQAYGFQRTDGGGF	1	0	8
64575	KNQGFNCYSPIIEYGFYPTFGRNY	2	1	9
166447	KNGKFNCYGPIPPYGFQPTVGGGF	2	0	9
554590	KNEGFNCYCPIVDYGFWRTFGKGW	2	0	9
8888	KNPKFNCYYPLVNYGFWRTNGMDY	1	1	9
7088	KNEGFNCYDPIKSYGFFTTSGRSY	1	1	8
139272	KNTGFNCYIPLSTYGFYPTNGRNW	1	1	8
375518	KNAGFNCYGPLARYGFHRTWGKGY	1	1	8
433318	KNTGFNCYMPIQAYGFWRTAGKSW	1	1	10
532969	KNAKFNCYVPIFKYGFWRTYGSGY	1	0	10
226106	KNKKFNCYLPIVPYGFQRTRGVNW	2	0	10
65583	KNQGFNCYSPLRTYGFQRTMGRNY	1	1	8
197376	KNPKFNCYLPLLSYGFQRTWGIDW	1	0	9
121783	KNAQFNCYEPLQQYGFQTTSGRDW	1	1	9
548588	KNEGFNCYGPISHYGFHPTIGRSW	1	0	9
231965	KNGGFNCYGPLGRYGFHRTLGRSF	2	0	10
47446	KNKGFNCYYPIMRYGFWTTNGMGW	3	1	9
243790	KNQKFNCYVPLEHYGFWRTFGRSW	1	0	11
557976	KNAGFNCYVPIDGYGFQTTLGQGW	1	0	9
225097	KNKGFNCYGPLLRYGFWTTGGDDY	1	0	9
521093	KNEGFNCYWPLWGYGFQRTKGHNF	1	0	8
334441	KNKGFNCYFPLERYGFWPTFGRGY	1	1	6
567588	KNKGFNCYIPIEAYGFQTTDGLSY	1	0	9
622614	KNKGFNCYCPLFGYGFWRTGGVGF	2	0	8
250828	KNEKFNCYEPLDRYGFWRTWGIGW	2	0	9
515429	KNGGFNCYPPIGEYGFQRTGGDDW	1	0	10
478390	KNRGFNCYSPLGGYGFQRTSGSDW	2	0	9
295051	KNGGFNCYKPLYPYGFFRTVGKGY	1	1	8
99193	KNEGFNCYVPIATYGFQTTNGVSW	2	1	7
612395	KNAKFNCYRPLLAYGFWPTCGEGY	1	0	8
280543	KNGGFNCYGPICNYGFQTTQGLGF	1	0	9
284813	KNQGFNCYWPLGTYGFQTTFGRDW	3	1	9
160590	KNRGFNCYAPIIEYGFQRTFGNGW	5	0	9
648797	KNGGFNCYSPIIGYGFHRTYGKSW	1	0	11
455503	KNEGFNCYGPIDRYGFQRTDGESW	1	0	9
375353	KNAGFNCYYPLVDYGFQRTYGKGF	1	1	8
412127	KNKQFNCYLPLVPYGFFRTTGVGW	1	1	9
464780	KNAGFNCYFPIGGYGFWPTCGGSY	1	0	8
579149	KNTKFNCYVPIVQYGFQRTSGQGY	1	0	9
81443	KNTGFNCYVPLANYGFWRTNGSDY	1	1	8
166328	KNRGFNCYVPLHAYGFQTTLGVSY	1	0	7
223916	KNEQFNCYWPLNGYGFQRTRGLDW	1	0	9
48012	KNKGFNCYAPLCSYGFQRTFGKSW	1	1	8
57019	KNRGFNCYYPIWPYGFHRTSGSSY	2	1	10
7205	KNQGFNCYHPLLPYGFWTTAGGDW	1	1	10
2384	KNEGFNCYYPIEHYGFYPTDGLDW	2	1	9
181138	KNRKFNCYVPIANYGFQRTRGKGW	1	0	10
578727	KNAGFNCYCPIYDYGFQTTVGGSF	1	0	10
568081	KNPGFNCYDPIGGYGFQRTEGNGW	1	0	9
67276	KNRGFNCYAPLCRYGFFPTVGRDW	3	1	9
202485	KNQQFNCYSPIDRYGFQRTIGKNW	2	0	11
534066	KNGGFNCYAPLWNYGFQRTAGGSW	1	0	9
53702	KNTGFNCYVPIFKYGFWPTSGLSY	4	1	9
104906	KNEGFNCYSPLHRYGFQRTVGEGF	1	1	7
346321	KNGGFNCYRPIAEYGFQRTMGNGW	1	1	9
298696	KNRGFNCYYPIGRYGFHRTSGVNF	2	1	10
236595	KNPGFNCYLPLPSYGFHRTEGIDF	1	0	9
235884	KNEKFNCYIPISHYGFQRTCGENW	1	0	10
244152	KNGKFNCYVPLDRYGFWRTNGQGY	1	0	8
15394	KNRGFNCYTPLRGYGFQPTGGVGW	1	0	6
395638	KNEGFNCYNPITGYGFHPTVGSSW	1	1	9
48273	KNRGFNCYKPLVTYGFHRTTGSDF	2	1	10
185268	KNGGFNCYGPLVKYGFQRTPGNGW	1	0	8
338762	KNKKFNCYYPLMDYGFFTTSGIGY	1	1	9
98698	KNAGFNCYVPIWQYGFHTTAGGDW	1	1	11
427404	KNEKFNCYRPIYRYGFWPTLGISW	1	1	10
481891	KNGGFNCYEPLGSYGFLRTRGVGW	1	0	7
170206	KNEGFNCYIPIFDYGFLRTYGMGW	1	0	9
86873	KNGGFNCYDPLKSYGFQRTFGVGY	1	1	5
155402	KNKGFNCYSPLMGYGFLRTLGVNY	1	0	8
55917	KNQGFNCYAPIARYGFFRTGGIDW	1	1	11
439899	KNAKFNCYYPLMRYGFQRTSGKGW	1	1	9
347371	KNGGFNCYYPLRAYGFWRTSGESW	1	1	10
25398	KNGGFNCYLPLSHYGFWTTAGRGW	1	1	9
472947	KNEGFNCYCPIDGYGFWRTFGGDW	1	0	10
269391	KNRGFNCYDPISGYGFQRTGGGDW	1	0	10
336145	KNEKFNCYHPLTRYGFWPTAGSGW	1	1	8
539780	KNRGFNCYGPINGYGFWRTTGRDF	1	0	11
120066	KNTKFNCYNPLVAYGFWRTVGVGF	2	1	9
593548	KNGGFNCYVPICHYGFQRTCGGGW	1	0	9
556371	KNKKFNCYVPIVNYGFQRTLGQNW	2	0	11
151	KNKKFNCYFPIVRYGFWRTSGLDY	4	1	10
359916	KNAGFNCYHPIVEYGFWRTSGVSW	1	1	10
598418	KNGGFNCYSPIFGYGFQPTGGKSW	1	0	9
638371	KNRGFNCYLPLGEYGFQRTCGKSF	2	0	9
544517	KNGKFNCYVPLGRYGFQTTSGVSW	1	0	9
102653	KNKGFNCYMPLARYGFQRTAGRSW	1	1	9
274349	KNRGFNCYLPINGYGFFRTSGIGW	1	0	10
349830	KNAGFNCYYPIHRYGFWRTSGLSW	4	1	11
227940	KNEGFNCYGPLCGYGFWTTTGQNY	2	0	8
38000	KNGGFNCYDPIQTYGFWRTSGKSY	1	1	9
381543	KNEGFNCYHPLCAYGFWTTTGESW	2	1	9
629358	KNRGFNCYMPLDAYGFLTTGGGNF	1	0	10
89864	KNRGFNCYIPLNAYGFYPTVGEDW	3	1	9
605313	KNGGFNCYDPIHGYGFQRTRGDGF	1	0	9
576197	KNRKFNCYSPLRRYGFWRTFGRDW	1	0	11
470324	KNRGFNCYRPIDDYGFQTTGGQGW	1	0	9
76212	KNGQFNCYSPIAAYGFYTTSGGDW	1	1	12
341465	KNKQFNCYIPLKSYGFWRTTGEGW	2	1	9
321853	KNAGFNCYEPIADYGFWRTLGKDF	1	1	11
368139	KNKGFNCYMPIAAYGFQRTSGVDW	1	1	9
250887	KNEGFNCYDPISAYGFQRTPGNSW	2	0	9
70123	KNRGFNCYYPLAQYGFFRTIGRSW	1	1	10
388026	KNAGFNCYGPLMQYGFWTTVGVGW	1	1	8
108568	KNKGFNCYEPLTTYGFWTTSGLGF	1	1	9
101522	KNKGFNCYCPIAHYGFQRTFGKDW	1	1	10
356977	KNKGFNCYPPIYPYGFFPTVGKSY	4	1	9
624898	KNRKFNCYMPLDGYGFQTTSGSGY	1	0	8
594641	KNAKFNCYVPLFGYGFQTTDGVGY	1	0	7
38375	KNRGFNCYRPIKHYGFWTTDGEDW	1	1	11
244898	KNGKFNCYVPIQKYGFQTTAGGNF	1	0	10
121583	KNAGFNCYDPISRYGFYPTSGNGW	2	1	9
100850	KNEKFNCYSPLVNYGFWRTGGVGW	1	1	8
594683	KNPQFNCYVPIRGYGFQTTNGHDY	1	0	9
243322	KNEKFNCYGPIMKYGFWRTSGISW	1	0	11
247022	KNTGFNCYVPIFNYGFLRTSGIGY	2	0	9
550196	KNRGFNCYFPLLSYGFQRTPGMGY	2	0	5
286854	KNEGFNCYSPLPGYGFHRTSGRNF	1	1	9
619394	KNAKFNCYLPLTRYGFQPTRGHNW	1	0	9
19428	KNEGFNCYSPLLNYGFQRTVGKDW	2	1	8
233839	KNEKFNCYWPLCSYGFWRTRGIDW	1	0	9
401675	KNEGFNCYVPLVPYGFWRTSGGSW	1	1	9
401847	KNKGFNCYLPLYRYGFQRTNGRNW	1	1	8
262919	KNKKFNCYPPINRYGFQPTGGMDW	1	0	10
324360	KNAGFNCYRPIIPYGFWPTIGRSY	1	1	9
358793	KNEGFNCYLPLMDYGFQRTVGRSF	1	1	8
580831	KNRKFNCYRPLIDYGFWRTKGEDW	1	0	11
306399	KNKKFNCYRPLVQYGFQRTYGSGW	1	1	9
445359	KNRGFNCYRPIRRYGFWTTAGRGW	1	1	10
454357	KNAGFNCYLPIVSYGFQRTDGVSY	1	0	7
493002	KNEKFNCYGPIEEYGFWPTMGGDW	1	0	10
236877	KNEGFNCYSPIGGYGFQTTRGISY	1	0	8
573820	KNRQFNCYCPIYGYGFQRTRGVNW	1	0	10
156512	KNEQFNCYVPLTGYGFLPTLGMGF	1	0	8
469392	KNRGFNCYLPIHGYGFWTTGGGGY	1	0	9
207452	KNKGFNCYCPIMRYGFQRTKGRDW	1	0	10
14402	KNQKFNCYVPLYDYGFQTTSGRSW	1	0	10
75336	KNAGFNCYSPLRAYGFFRTVGQGY	1	1	8
425543	KNEGFNCYRPITRYGFWRTTGRDY	1	1	9
365620	KNTGFNCYCPIRTYGFWPTQGKGW	2	1	9
283231	KNPKFNCYCPISRYGFYPTNGQDY	1	1	9
555824	KNAKFNCYSPLSSYGFQRTGGHNW	1	0	9
559531	KNRQFNCYFPICPYGFQRTYGRDF	4	0	10
608469	KNRGFNCYCPITHYGFLPTGGEGF	1	0	9
481918	KNAKFNCYTPLFGYGFWRTKGRNY	1	0	10
453983	KNRQFNCYTPLWGYGFQRTSGVSF	1	0	9
252490	KNRGFNCYVPLFAYGFQTTLGNGW	1	0	8
443904	KNEGFNCYRPIDTYGFWTTVGKDW	1	1	10
359455	KNEGFNCYCPIMRYGFYTTTGIGW	2	1	9
483967	KNRGFNCYVPLIGYGFLTTEGRGF	1	0	9
363967	KNAKFNCYYPLVRYGFFRTVGVDW	2	1	10
597580	KNKGFNCYLPIMTYGFQRTTGISY	1	0	9
296967	KNGGFNCYQPLVSYGFYRTAGQSW	1	1	9
187271	KNRGFNCYQPILGYGFQRTGGIGW	2	0	9
365974	KNGQFNCYRPLARYGFWRTVGVGW	1	1	9
618035	KNKGFNCYRPIDGYGFLRTSGKSY	1	0	10
617180	KNEGFNCYSPIVAYGFHRTRGRSW	1	0	10
287918	KNEGFNCYCPIMTYGFWPTAGLNW	1	1	9
135565	KNEKFNCYVPIGTYGFWPTLGISW	1	1	10
348777	KNEQFNCYAPIVPYGFHRTGGKGF	1	1	10
509779	KNGKFNCYLPIGAYGFQRTWGVDW	1	0	10
8364	KNEGFNCYIPLIKYGFHPTNGRNW	1	1	7
463834	KNAKFNCYLPLRPYGFQTTDGRGY	2	0	8
529451	KNEKFNCYKPLATYGFHRTDGDDW	1	0	10
72525	KNTKFNCYGPIVPYGFFPTHGDNW	1	1	11
260542	KNRKFNCYAPLGTYGFQTTSGVSF	1	0	9
604844	KNRGFNCYRPLGSYGFWPTGGGNY	1	0	7
28093	KNQGFNCYSPLMRYGFWRTGGLDW	2	1	10
161993	KNGKFNCYVPIGNYGFQRTWGGSW	1	0	11
133375	KNKGFNCYEPLCRYGFWRTSGKDW	1	1	10
92435	KNQKFNCYGPIVKYGFHPTLGMGY	1	1	9
151062	KNPKFNCYYPLWGYGFWRTDGIDY	1	0	10
249809	KNPKFNCYTPICGYGFQRTFGRGF	1	0	10
558018	KNGGFNCYFPITSYGFLRTSGINW	1	0	9
510857	KNEQFNCYGPLCHYGFWRTHGVSY	3	0	8
190727	KNGQFNCYMPIGDYGFWPTLGVDF	1	0	10
401200	KNKKFNCYYPLARYGFWRTIGIDW	1	1	11
117626	KNEKFNCYDPLVNYGFWRTAGLDY	1	1	9
382593	KNAGFNCYGPIFGYGFYPTAGRDF	1	1	10
103704	KNPQFNCYSPLVRYGFFTTEGRGF	1	1	10
117955	KNRGFNCYGPIARYGFHRTVGVNW	1	1	10
182520	KNRGFNCYGPLFSYGFWRTPGGSY	2	0	8
546972	KNEKFNCYSPIPRYGFQRTWGRSY	1	0	9
281708	KNRGFNCYTPIRKYGFQTTLGGDY	1	0	9
367582	KNKGFNCYHPLYRYGFQRTQGKNW	1	1	9
384151	KNRGFNCYCPIGRYGFWPTDGRGW	1	1	9
611681	KNGQFNCYFPIHKYGFQRTAGVSF	1	0	9
86268	KNRKFNCYEPLGEYGFFRTSGIGW	1	1	10
571821	KNGKFNCYGPLQRYGFQRTRGVSW	1	0	8
498483	KNGGFNCYGPIHKYGFQRTVGKGF	2	0	9
630553	KNAQFNCYYPIRHYGFQRTCGLGY	1	0	9
613799	KNQKFNCYVPLSKYGFQRTYGVNF	2	0	9
377454	KNRQFNCYKPIVGYGFWRTPGVDW	1	1	11
598193	KNKGFNCYGPLCDYGFQRTAGSDW	1	0	9
509086	KNRGFNCYKPIDAYGFQRTLGKGW	1	0	9
373965	KNEGFNCYFPIVGYGFQRTFGVNW	1	1	7
51892	KNKGFNCYCPIVPYGFQRTMGIGW	1	1	9
172990	KNEGFNCYLPIRKYGFHRTKGVSW	1	0	9
500942	KNTGFNCYSPLLRYGFWTTFGGSW	1	0	10
494435	KNEQFNCYGPLCHYGFHTTKGVSW	2	0	9
442335	KNKGFNCYRPIYPYGFWPTLGGDY	1	1	9
372865	KNQGFNCYIPLFPYGFQTTFGESY	1	1	8
590219	KNKGFNCYIPLCQYGFQRTDGRDY	1	0	8
642512	KNAGFNCYCPLSSYGFYTTDGDNW	1	0	9
494043	KNAKFNCYVPIWGYGFQPTLGRSY	1	0	9
406245	KNRGFNCYCPLYPYGFFRTAGRGF	2	1	9
307996	KNAGFNCYPPLVNYGFWPTHGHGW	1	1	8
526880	KNEGFNCYVPISGYGFWRTYGLSW	1	0	10
502760	KNGGFNCYTPICNYGFFRTVGGNW	3	0	11
85616	KNEGFNCYSPIYPYGFQRTAGQNW	2	1	9
600081	KNAGFNCYGPILNYGFQRTVGEGF	1	0	9
581954	KNEGFNCYCPLNDYGFFRTSGINW	2	0	9
459163	KNAKFNCYFPICRYGFWRTMGEGW	3	0	10
411370	KNAGFNCYYPLGAYGFWTTAGENW	1	1	10
538201	KNGGFNCYFPINNYGFHTTTGGNW	1	0	10
535811	KNEGFNCYHPLHGYGFQRTDGRNW	1	0	8
186250	KNRGFNCYVPILTYGFQTTEGESW	2	0	10
637122	KNEGFNCYRPIKSYGFQTTGGGSW	1	0	8
412201	KNPGFNCYNPLVRYGFWPTVGLSW	2	1	9
101747	KNQGFNCYCPIVQYGFHRTSGDGY	1	1	9
315109	KNRKFNCYDPIVGYGFWPTYGKGW	1	1	10
303729	KNGGFNCYPPLYSYGFYPTIGGGY	2	1	6
640459	KNQKFNCYWPISGYGFFRTSGISW	1	0	12
291076	KNEGFNCYVPICRYGFQPTVGRGW	3	1	7
288038	KNGKFNCYDPLVRYGFQTTVGEDY	4	1	9
653587	KNGGFNCYAPLPQYGFQPTMGEDY	1	0	7
274173	KNEKFNCYIPLWRYGFHPTRGEDY	2	0	8
642802	KNTGFNCYCPISSYGFWRTRGVSF	1	0	9
267600	KNRGFNCYFPILGYGFQTTRGVSF	1	0	8
27777	KNGGFNCYSPLKNYGFFRTVGIGW	3	1	9
34474	KNGGFNCYEPIVAYGFWRTVGKSW	1	1	11
370903	KNRGFNCYFPIRPYGFHRTAGMSY	1	1	9
277571	KNRGFNCYVPILEYGFQPTLGRSW	1	0	9
541151	KNRGFNCYFPLSSYGFLRTTGSNW	1	0	8
324427	KNTGFNCYCPIVPYGFWPTGGSNW	1	1	10
604766	KNRKFNCYMPLYKYGFQTTRGQDY	1	0	9
289951	KNAGFNCYNPIAHYGFQRTNGLDF	2	1	9
530691	KNGGFNCYVPIFNYGFWRTYGHDY	4	0	10
195421	KNPKFNCYSPISQYGFWRTGGGNY	1	0	11
156627	KNQGFNCYAPLCDYGFWRTGGSGY	5	0	8
617662	KNRGFNCYGPIFTYGFWTTFGVDF	1	0	10
184	KNGGFNCYKPIVAYGFFPTSGRNW	1	1	10
171277	KNEKFNCYVPLLRYGFLRTGGEGW	1	0	9
583243	KNRKFNCYDPILRYGFQTTMGQGF	1	0	10
653570	KNTKFNCYGPLSTYGFQPTDGVDW	1	0	8
195700	KNGGFNCYGPICSYGFFRTMGVDF	1	0	9
298913	KNEGFNCYAPIVPYGFQPTIGRNY	2	1	7
616502	KNEQFNCYLPLFRYGFQTTPGNGW	1	0	8
320088	KNAGFNCYLPLRPYGFFRTSGGDW	1	1	10
585021	KNRQFNCYFPLFNYGFLRTKGRSF	1	0	10
330877	KNAGFNCYQPLCRYGFFRTSGRDW	1	1	10
381421	KNGQFNCYSPLNRYGFHRTSGLGW	1	1	10
213553	KNKGFNCYTPIGGYGFYPTYGQDW	2	0	10
435921	KNRGFNCYRPLWPYGFLPTSGVGY	1	1	6
234045	KNKGFNCYMPIARYGFQRTDGRNW	2	0	10
650634	KNKQFNCYVPILTYGFQPTVGVDY	1	0	8
259870	KNKGFNCYTPICPYGFFTTRGESW	1	0	11
24624	KNRGFNCYTPLASYGFWTTVGQGF	1	1	8
424641	KNQGFNCYSPIVSYGFFTTNGHNF	1	1	9
385066	KNRKFNCYSPIFPYGFQPTMGRGF	1	1	9
213961	KNEGFNCYVPIMPYGFQRTLGKGW	1	0	8
590441	KNEGFNCYVPLSRYGFQRTEGRNW	1	0	8
12066	KNPGFNCYQPLGDYGFQTTNGNSW	1	0	8
157130	KNRQFNCYLPILTYGFQRTCGEGF	1	0	10
390593	KNEGFNCYAPLHNYGFQRTFGRGY	1	1	6
402887	KNEKFNCYKPLVSYGFQRTVGQGW	1	1	7
568236	KNRKFNCYRPLQNYGFQRTYGGDW	1	0	9
174775	KNKQFNCYGPLDAYGFQRTDGRGW	1	0	9
473138	KNEQFNCYWPLQQYGFWRTDGKGY	1	0	7
572986	KNRGFNCYAPLFAYGFLRTRGLDW	1	0	10
159595	KNKGFNCYSPIGTYGFWRTRGMGF	1	0	10
87950	KNRGFNCYWPIRPYGFWPTTGDGF	2	1	9
464204	KNEGFNCYRPLCGYGFQRTHGGSW	1	0	8
436774	KNAGFNCYGPLWNYGFYRTSGIGY	2	1	8
82272	KNRGFNCYTPLFPYGFFTTQGIGY	1	1	8
103065	KNTGFNCYTPILAYGFQPTMGDGF	1	1	8
462422	KNEGFNCYDPLFAYGFLTTFGVSF	2	0	8
415936	KNGGFNCYSPLSTYGFFRTQGEGF	1	1	9
210353	KNRGFNCYAPIRDYGFQPTWGMGF	1	0	8
316090	KNAGFNCYTPLMAYGFQRTVGINW	2	1	9
240230	KNEGFNCYCPLVDYGFWRTWGIGF	1	0	8
559309	KNEQFNCYRPLFSYGFQTTGGVNY	1	0	6
554768	KNGGFNCYVPLAKYGFQRTQGRSY	1	0	8
47306	KNTQFNCYYPIHRYGFWRTSGLNY	1	1	11
257180	KNGGFNCYGPIYEYGFLPTHGRDW	1	0	10
60297	KNAGFNCYCPIVAYGFQTTEGLNW	1	1	10
396353	KNQGFNCYAPLGRYGFWTTTGRNW	1	1	10
395153	KNKGFNCYKPLCAYGFWRTAGSDW	1	1	10
637270	KNGKFNCYRPIPKYGFWTTMGLSY	1	0	11
294287	KNRGFNCYCPIRTYGFLPTPGGGF	1	1	9
480758	KNGGFNCYGPILAYGFWRTLGKNY	2	0	10
74269	KNAGFNCYQPISHYGFQRTAGLGW	2	1	9
303065	KNEGFNCYRPILNYGFYTTFGSSW	1	1	10
418366	KNTGFNCYIPIRGYGFWPTWGESW	2	1	10
145488	KNQGFNCYPPLVSYGFLRTGGVGF	1	0	7
347223	KNAQFNCYCPLVAYGFHPTIGINW	1	1	10
270130	KNRGFNCYCPLCRYGFWTTYGESF	1	0	10
212257	KNGKFNCYLPIGRYGFQRTNGLGY	3	0	8
149386	KNRGFNCYSPLGSYGFQTTGGGSF	1	0	8
608369	KNAGFNCYHPLYRYGFYPTKGEGY	1	0	7
160919	KNAGFNCYLPIWTYGFWRTNGGGF	3	0	9
614542	KNRGFNCYDPISHYGFLTTRGGGW	1	0	10
86262	KNEGFNCYPPLVNYGFWTTSGISW	1	1	9
425698	KNEGFNCYSPLMRYGFWPTVGVDW	1	1	7
531275	KNGQFNCYDPLREYGFFTTGGVDY	2	0	9
613985	KNRGFNCYKPLSDYGFWRTPGRGW	1	0	9
576160	KNEGFNCYAPIMTYGFQRTDGRDW	2	0	9
132310	KNGGFNCYSPIKPYGFWRTAGEGY	2	1	9
501722	KNEQFNCYFPLFDYGFWRTNGRSY	1	0	7
49025	KNRGFNCYMPLSAYGFFPTIGLDF	1	1	9
530927	KNGGFNCYVPIGDYGFWTTNGGGW	1	0	9
612193	KNKGFNCYVPILNYGFQTTGGRGW	1	0	9
19048	KNAGFNCYFPIGSYGFYTTVGLDF	3	1	9
46867	KNRQFNCYDPIGRYGFFPTQGRDF	3	1	11
203272	KNKGFNCYSPLLSYGFQTTGGKNW	1	0	8
386570	KNAGFNCYTPIVNYGFQRTLGLGW	1	1	9
466622	KNRGFNCYSPISAYGFYTTRGGSF	1	0	11
433436	KNRGFNCYDPIYNYGFWTTVGKSW	1	1	11
324207	KNAGFNCYNPLVNYGFQRTSGRSW	2	1	9
331135	KNEGFNCYRPIDRYGFWRTSGLGW	2	1	9
446237	KNAKFNCYCPLAAYGFHRTGGDGW	1	1	10
251327	KNTKFNCYEPLWSYGFYRTKGLDY	1	0	9
15738	KNPQFNCYSPIGKYGFQRTPGNSW	1	0	11
560019	KNRGFNCYRPILDYGFWRTLGLGY	2	0	9
411851	KNRGFNCYRPIRPYGFQRTWGRGW	1	1	9
575982	KNQGFNCYVPILGYGFQTTCGRDY	2	0	9
364611	KNEGFNCYVPLCDYGFQRTSGRGW	1	1	7
588050	KNGQFNCYEPLLTYGFQRTSGEGF	1	0	9
440461	KNKGFNCYFPIGRYGFWRTSGEGW	1	1	9
391660	KNGGFNCYSPLAAYGFWPTWGLDW	1	1	9
100449	KNEGFNCYEPLCRYGFWPTLGKDW	2	1	8
262227	KNGGFNCYRPISTYGFQRTVGGGY	1	0	8
398172	KNTGFNCYCPLLAYGFWPTWGRSW	1	1	9
198801	KNGGFNCYSPILAYGFYRTRGEDY	1	0	10
139841	KNEGFNCYLPISDYGFQTTTGQDW	1	0	9
281382	KNKQFNCYSPILRYGFQTTIGMSY	1	0	10
219470	KNGGFNCYPPIRNYGFQTTLGEDW	1	0	10
175766	KNGGFNCYGPIYNYGFQPTRGVDF	1	0	8
154643	KNTGFNCYIPLLRYGFWRTPGMNF	1	0	10
335454	KNEGFNCYPPLAAYGFHRTVGGNW	1	1	9
247920	KNKGFNCYTPIVDYGFQRTNGMNW	1	0	9
605053	KNRGFNCYAPILAYGFQRTGGVGY	1	0	7
284699	KNRGFNCYIPLINYGFQTTFGLGY	1	1	7
61566	KNAGFNCYWPIGKYGFFRTAGINW	3	1	11
64106	KNTGFNCYPPLDRYGFQRTVGLGW	2	1	8
429584	KNRGFNCYWPIAPYGFFTTGGVGW	1	1	9
502402	KNQKFNCYKPIDAYGFQTTIGRSY	1	0	10
261047	KNKGFNCYIPINSYGFQPTRGEGW	1	0	7
158022	KNEQFNCYWPLTQYGFQRTGGISW	2	0	9
541797	KNGKFNCYGPILGYGFQRTYGIGY	1	0	9
39031	KNEGFNCYYPICAYGFFTTGGKDY	3	1	9
89600	KNQGFNCYWPIRKYGFWRTTGISW	2	1	11
112675	KNEGFNCYYPITPYGFYRTVGIDW	1	1	10
476234	KNQGFNCYAPISHYGFQRTGGQGY	1	0	8
11694	KNKGFNCYAPLVSYGFQRTNGGNW	1	1	7
301736	KNRGFNCYVPLGRYGFFRTSGVGW	2	1	8
658014	KNEGFNCYFPLMSYGFQRTNGRGY	9	1	3
72048	KNAGFNCYTPLKSYGFQRTVGKDW	2	1	8
234404	KNAKFNCYSPILEYGFHRTRGGGF	1	0	11
409737	KNKGFNCYYPLQRYGFYRTTGSSY	1	1	8
232103	KNRGFNCYCPLIEYGFYPTYGGDW	2	0	9
174707	KNRGFNCYHPIEPYGFWRTIGGGY	1	0	9
609796	KNRGFNCYAPLDTYGFQTTSGGGY	1	0	7
280734	KNAQFNCYGPIWSYGFWRTHGHNF	1	0	11
416010	KNEGFNCYKPITRYGFYTTVGESF	1	1	10
477800	KNGKFNCYVPLSEYGFQRTRGNNY	1	0	9
609936	KNEQFNCYNPISGYGFWPTGGISY	1	0	9
141328	KNRQFNCYGPIRGYGFFTTGGDDY	1	0	11
296103	KNRKFNCYLPLTSYGFWPTVGRDW	1	1	9
659388	KNEGFNCYFPLQPYGFQPTNGEGY	7	1	2
481625	KNKGFNCYFPINKYGFQTTQGDNW	1	0	9
634963	KNQGFNCYSPLDGYGFQTTSGRDW	2	0	9
514624	KNPGFNCYSPLPGYGFQRTNGKDW	1	0	8
298762	KNKGFNCYSPLLSYGFWPTNGMGF	2	1	6
345236	KNKQFNCYAPLARYGFWRTSGQSW	1	1	11
588094	KNRGFNCYCPLFGYGFQRTCGDNW	1	0	9
344568	KNQGFNCYSPIRAYGFQPTTGLDF	1	1	9
304177	KNTKFNCYYPIWRYGFQPTKGEDF	1	1	10
233255	KNGGFNCYAPIRRYGFYPTWGRSF	1	0	10
285475	KNKKFNCYLPIARYGFFTTSGVDW	2	1	11
198635	KNKKFNCYCPLNRYGFLRTMGVGF	2	0	9
547946	KNAKFNCYCPILTYGFWRTWGSGW	1	0	11
290632	KNQGFNCYSPIVEYGFFRTSGRGW	5	1	10
236670	KNQGFNCYSPIYEYGFQTTLGRDY	1	0	9
40335	KNKKFNCYDPIQRYGFLTTTGKNW	1	1	11
525584	KNTQFNCYSPITTYGFQRTLGNGW	3	0	10
538503	KNEQFNCYYPITNYGFYRTWGQGY	1	0	9
564998	KNAGFNCYVPLSGYGFWPTAGGNY	1	0	8
10685	KNEGFNCYPPIANYGFQRTNGGNY	1	1	7
107845	KNKKFNCYQPIVSYGFQPTFGLDF	1	1	9
48499	KNTGFNCYTPIFHYGFWTTAGESY	1	1	10
350673	KNEGFNCYDPLRQYGFWTTAGRNW	1	1	9
596671	KNKQFNCYRPLGAYGFQRTSGDSF	2	0	10
247596	KNRGFNCYSPIRAYGFQRTDGGNW	1	0	10
238653	KNTGFNCYSPLCTYGFLRTPGMGW	1	0	9
226564	KNKKFNCYDPIGDYGFHTTIGGGY	1	0	10
76447	KNPQFNCYHPIHSYGFQPTFGKDY	3	1	8
204907	KNEGFNCYVPINDYGFQRTCGMNF	1	0	9
199311	KNGKFNCYIPLLGYGFWRTMGSNY	1	0	10
357795	KNQGFNCYNPLASYGFWRTTGESW	2	1	9
58672	KNPGFNCYCPIVNYGFYTTVGRSF	1	1	11
400614	KNEKFNCYSPLARYGFQTTTGHGF	1	1	8
169358	KNGGFNCYAPIWRYGFQTTEGKGW	2	0	9
272915	KNRQFNCYAPILKYGFQPTRGEDW	1	0	10
352814	KNRGFNCYLPLEHYGFQRTFGKDW	1	1	9
80237	KNAGFNCYRPIMEYGFQRTMGRGW	1	1	9
14064	KNRGFNCYTPLMKYGFWRTGGGDW	1	0	10
116079	KNGGFNCYAPIMPYGFQTTNGKGW	1	1	8
32724	KNEGFNCYSPINNYGFWPTIGRGW	1	1	8
352355	KNEGFNCYYPIHTYGFFRTIGRGY	1	1	8
146892	KNTQFNCYYPLSDYGFQRTFGEDF	3	0	10
24246	KNEGFNCYFPIVNYGFLRTTGRSW	4	1	9
94920	KNEQFNCYGPLVSYGFQRTYGLDW	2	1	8
11803	KNQGFNCYFPILSYGFYPTRGDNY	1	0	7
541617	KNPGFNCYLPIDDYGFQRTSGRDY	2	0	9
393286	KNTKFNCYLPLAGYGFYPTVGHGW	1	1	9
356407	KNRGFNCYPPICAYGFFTTSGEGW	3	1	10
633581	KNRGFNCYPPLWEYGFLRTLGVNY	1	0	8
17004	KNGGFNCYSPIFQYGFQRTAGVDY	1	0	8
397433	KNTGFNCYIPLMRYGFHTTGGVSW	2	1	9
650514	KNQGFNCYSPIDAYGFWRTYGLSW	1	0	11
110528	KNAGFNCYLPIHRYGFWTTVGMDF	2	1	11
227721	KNGKFNCYHPLWDYGFWPTGGKSY	1	0	9
451232	KNRGFNCYNPLVSYGFQRTFGEGF	1	1	7
247146	KNTKFNCYFPILSYGFLTTPGVGW	2	0	8
503321	KNRGFNCYRPIYDYGFQTTRGGSW	1	0	10
558630	KNGGFNCYIPLVGYGFQPTRGRDW	1	0	8
427945	KNGQFNCYLPLAKYGFWTTSGVGW	1	1	9
578470	KNEQFNCYLPIGPYGFQTTYGNDF	1	0	10
588546	KNRGFNCYDPICGYGFWRTWGGSW	1	0	11
270902	KNQGFNCYNPLRNYGFQTTSGSNF	2	0	9
635186	KNGKFNCYAPIGSYGFQRTGGGGW	1	0	9
319736	KNPGFNCYSPLRQYGFWRTVGLDY	1	1	9
47482	KNQGFNCYFPLGRYGFHTTSGEGW	1	1	8
446272	KNKGFNCYSPLLDYGFQTTFGGDF	1	1	9
363278	KNTGFNCYIPLMQYGFHRTNGVNW	2	1	8
337877	KNGGFNCYWPIKQYGFQPTFGINY	1	1	8
560015	KNKKFNCYAPLLTYGFQRTLGLGF	3	0	9
482473	KNGKFNCYRPLGAYGFLRTSGVGY	1	0	8
231567	KNKGFNCYSPIRKYGFHPTKGENW	1	0	10
492599	KNGGFNCYLPIVAYGFQRTNGKGY	1	0	7
361496	KNEGFNCYGPLVRYGFWTTAGRDW	1	1	9
78808	KNRGFNCYCPLVSYGFWTTGGMDF	2	1	9
325284	KNAGFNCYYPLRAYGFQPTFGNSW	1	1	8
269725	KNRQFNCYVPLGSYGFLRTGGRDY	1	0	9
131538	KNQGFNCYRPIIQYGFWPTGGIGF	1	1	9
123872	KNAGFNCYSPLANYGFYTTFGSNF	2	1	10
260982	KNEKFNCYGPISGYGFWPTLGDNY	1	0	9
387478	KNQGFNCYWPLKSYGFYRTFGQSW	1	1	9
378992	KNAGFNCYHPLVNYGFWTTSGVDY	1	1	8
200338	KNPGFNCYLPIVGYGFQTTRGINF	2	0	10
627904	KNEGFNCYGPLENYGFLRTTGGSY	1	0	8
363567	KNRGFNCYPPLLEYGFQTTEGRDW	1	1	9
634686	KNEKFNCYRPLMGYGFQTTCGKGY	1	0	7
229049	KNRGFNCYAPIDGYGFHPTVGGGF	1	0	9
279114	KNQQFNCYIPIRGYGFQTTLGGDW	1	0	11
556382	KNKQFNCYRPIGDYGFQPTPGDGF	1	0	9
551003	KNRQFNCYYPIFGYGFQRTEGRGY	1	0	9
645778	KNEQFNCYMPICGYGFYRTGGVGY	1	0	8
112156	KNGGFNCYRPLRAYGFYRTAGNNW	1	1	10
454256	KNRGFNCYPPLYDYGFQRTGGGGW	4	0	8
119229	KNGGFNCYAPLVPYGFYRTSGRGF	1	1	9
520016	KNPKFNCYHPLGRYGFFPTPGLNW	1	0	10
502057	KNEGFNCYPPITNYGFQRTLGINW	2	0	9
390834	KNEGFNCYRPLRGYGFWRTSGSSF	1	1	9
23949	KNPGFNCYVPLAAYGFQRTYGRDW	1	1	9
455236	KNKKFNCYGPLPQYGFQRTYGVDW	3	0	9
640000	KNGGFNCYLPLLEYGFQRTVGGSY	1	0	8
486458	KNTGFNCYLPIRSYGFQTTLGVSF	2	0	8
34088	KNTGFNCYAPLGRYGFYTTCGRGW	4	1	9
436581	KNEGFNCYSPIRGYGFYPTCGRSW	2	1	9
489596	KNGGFNCYSPISSYGFQRTLGEGW	1	0	8
262104	KNKGFNCYEPIGEYGFLTTEGDGW	1	0	10
360566	KNQKFNCYSPLSRYGFYPTVGENW	2	1	10
418990	KNAGFNCYSPLQEYGFQTTGGRDW	1	1	8
351147	KNEGFNCYSPIVSYGFWRTFGDDF	2	1	9
226846	KNGQFNCYCPLDTYGFWRTCGRNW	1	0	11
234728	KNGGFNCYGPITGYGFQPTQGRNW	1	0	9
543781	KNGQFNCYRPLWDYGFQRTGGGSF	2	0	10
410277	KNAQFNCYFPLIAYGFHRTAGLSF	1	1	10
171360	KNEGFNCYTPIFSYGFWRTLGGGF	1	0	8
54186	KNEKFNCYYPLYHYGFHRTFGLGY	1	1	8
585124	KNRKFNCYLPLVGYGFQRTRGRDF	1	0	10
382727	KNTGFNCYSPLVRYGFQTTTGVDW	1	1	8
48470	KNEGFNCYTPLASYGFFTTGGVDW	3	1	7
377315	KNEKFNCYSPIVSYGFFTTAGRDW	1	1	10
504756	KNKQFNCYLPIAQYGFQRTGGKDF	1	0	11
183599	KNGQFNCYGPIYTYGFWPTKGGGW	2	0	10
621697	KNEGFNCYNPLSRYGFQRTLGGGF	2	0	7
404566	KNAGFNCYRPLKRYGFFTTSGIDW	1	1	10
364956	KNEGFNCYSPIAGYGFYRTTGVSY	1	1	8
500441	KNKGFNCYFPITDYGFWRTIGINF	3	0	10
377854	KNRGFNCYNPIVRYGFQPTSGRDW	1	1	9
4300	KNKGFNCYSPILAYGFYPTTGRDW	1	1	10
415153	KNTGFNCYYPLLSYGFWPTLGQSW	1	1	8
71318	KNKGFNCYYPIIKYGFWPTLGKSW	1	1	10
545029	KNKGFNCYTPIDPYGFYTTLGRDW	1	0	11
492693	KNEKFNCYRPLNTYGFLPTKGRNW	2	0	9
98959	KNEGFNCYRPLFHYGFWPTDGNDF	4	1	8
407440	KNQGFNCYLPIHAYGFFPTAGSDF	1	1	10
382737	KNQKFNCYNPISAYGFWPTNGRGW	1	1	9
509210	KNRGFNCYLPIYRYGFLTTLGDGW	1	0	10
200574	KNEGFNCYGPIVDYGFWRTFGRDY	1	0	9
488965	KNEGFNCYFPLSAYGFQRTKGVNY	2	0	5
538434	KNQGFNCYSPIVSYGFQTTRGVSY	1	0	7
81329	KNQGFNCYSPLVAYGFQRTYGRDY	3	1	8
489439	KNGGFNCYRPILAYGFWPTRGVNW	1	0	9
549135	KNEQFNCYVPIVDYGFQRTCGGGW	1	0	9
299011	KNKGFNCYCPLARYGFQPTGGRGW	1	1	7
349164	KNAGFNCYNPLLSYGFWRTAGDGW	2	1	8
514206	KNKGFNCYLPLFGYGFWTTRGRSY	1	0	9
