## Supplementary material for "Predictive profiling of SARS-CoV-2 variants by deep mutational learning": STable 4: ACE2_test_data.csv (part 2 of 2)

	junction_aa	consensus_count	Label	Distance
288694	KNGKFNCYKPLVKYGFHTTNGINW	2	1	10
611254	KNKGFNCYSPLIDYGFWRTRGMGW	1	0	9
161942	KNQGFNCYLPLDGYGFQTTGGGSW	1	0	9
3658	KNQGFNCYFPITRYGFFPTSGKNY	1	1	8
622068	KNQGFNCYDPISAYGFQRTGGRNW	3	0	10
99628	KNQGFNCYGPIYRYGFYPTNGINW	1	1	9
407828	KNAGFNCYCPIARYGFQPTHGRGY	1	1	7
415968	KNRGFNCYGPILGYGFQRTVGQGW	1	1	9
102742	KNKGFNCYDPICTYGFFRTTGRDW	1	1	11
71215	KNGGFNCYWPLSRYGFHRTAGENW	1	1	10
295508	KNQGFNCYCPLARYGFWTTGGGDF	1	1	10
530808	KNEGFNCYLPISTYGFHTTLGSDY	1	0	9
542375	KNAQFNCYQPIRNYGFQPTGGRNW	2	0	10
260389	KNTKFNCYFPIVSYGFLTTRGLGW	2	0	9
84417	KNGGFNCYEPLQRYGFQRTMGKNW	1	1	8
86635	KNEQFNCYSPLHAYGFWPTFGKNF	1	1	9
246488	KNEGFNCYDPIKRYGFQTTRGKGW	1	0	8
629896	KNGKFNCYKPLKRYGFQTTDGVGW	1	0	8
309595	KNKGFNCYSPLVSYGFWRTSGRGY	2	1	7
559687	KNEQFNCYGPIATYGFQRTLGGGW	1	0	9
44091	KNEGFNCYSPIVNYGFWPTLGGDF	3	1	9
617323	KNRGFNCYFPLLDYGFWRTFGGGW	1	0	8
102969	KNQGFNCYYPIFNYGFQRTTGKSW	1	1	10
330503	KNRGFNCYVPIARYGFYPTQGGGW	1	1	9
561186	KNGGFNCYVPLFTYGFWRTFGVDY	1	0	8
626377	KNRGFNCYTPIRGYGFYRTFGGNW	2	0	11
250215	KNRGFNCYVPLFGYGFWRTIGHDY	1	0	9
203426	KNRQFNCYCPITPYGFQPTEGRGY	2	0	8
570036	KNAGFNCYCPLCEYGFWRTCGGDW	1	0	10
143719	KNEGFNCYWPLLAYGFYRTEGGGW	2	0	8
456961	KNQGFNCYFPLIRYGFLPTMGVSW	1	0	7
79633	KNPGFNCYTPIRPYGFQRTVGESW	4	1	10
91036	KNEGFNCYHPIVPYGFQTTMGKGY	2	1	7
186757	KNTGFNCYYPLDGYGFWPTGGRGY	1	0	7
537058	KNQQFNCYSPLLNYGFWPTRGRGF	1	0	9
659133	KNEGFNCYHPLQEYGFQPTNGMGY	7	1	3
525378	KNKGFNCYTPLLSYGFLTTTGRGF	1	0	8
584434	KNEGFNCYWPLVDYGFWRTRGLGW	1	0	8
374026	KNKQFNCYSPLVSYGFFRTSGLNW	1	1	10
252202	KNRQFNCYGPIRRYGFWTTLGMGY	2	0	10
248438	KNRGFNCYRPLSQYGFQRTRGRNY	1	0	8
38795	KNAGFNCYCPIVQYGFQRTIGRNW	1	1	10
212905	KNRGFNCYGPIGPYGFQRTRGKSY	2	0	9
545859	KNTGFNCYVPLSHYGFWRTRGIGF	1	0	9
567405	KNKGFNCYSPIDTYGFQRTGGVSW	1	0	9
309268	KNKGFNCYDPIVTYGFWPTVGRDW	1	1	10
373760	KNKGFNCYEPLQEYGFQTTNGQSF	1	1	7
457581	KNQGFNCYFPIYAYGFQRTRGGDF	1	0	9
636352	KNEGFNCYLPIASYGFWRTRGGGW	2	0	8
543617	KNRGFNCYYPLPRYGFQTTVGSNY	1	0	8
560964	KNAGFNCYSPIPQYGFQPTFGIGW	1	0	8
114331	KNEGFNCYWPLCHYGFQRTVGEGW	1	1	7
23563	KNTGFNCYFPLGAYGFWRTAGMDF	5	1	9
72521	KNRGFNCYEPLAKYGFWRTGGRDW	2	1	10
68650	KNAGFNCYNPIVTYGFYRTFGIDW	1	1	11
558128	KNKQFNCYFPLLHYGFWTTDGKGF	1	0	9
273528	KNRKFNCYIPLLEYGFLRTAGGGF	2	0	10
577278	KNEGFNCYVPIRHYGFLPTSGRNY	1	0	8
132647	KNKGFNCYSPICAYGFLTTSGRSW	1	1	11
321515	KNQGFNCYTPLYRYGFFRTSGLSY	1	1	9
321105	KNKKFNCYRPLVGYGFLPTYGHSF	1	1	10
523411	KNKGFNCYSPICKYGFLRTCGQDW	1	0	11
230581	KNKGFNCYIPIDKYGFYTTSGKNF	1	0	11
286480	KNGGFNCYYPIRQYGFYPTAGEDW	4	1	10
336419	KNGGFNCYAPIVDYGFLRTTGKDW	1	1	11
504837	KNKKFNCYIPLSEYGFWRTIGGGW	1	0	10
347471	KNPKFNCYWPLRRYGFQRTAGRGW	1	1	9
258527	KNEKFNCYSPILEYGFQRTLGKGF	1	0	9
542217	KNQQFNCYFPLCDYGFFRTVGVGF	4	0	8
206570	KNRQFNCYSPIWDYGFQRTKGRSY	1	0	10
381014	KNEQFNCYGPLVRYGFFPTVGRNW	1	1	9
37058	KNAGFNCYSPLVEYGFWRTNGMSW	2	1	9
546261	KNGGFNCYFPIIGYGFQTTDGMGW	2	0	8
29345	KNEGFNCYRPLLAYGFQRTVGMNW	1	1	8
433300	KNEKFNCYWPLSNYGFWPTMGRGW	1	1	8
94566	KNGGFNCYRPIKSYGFWTTSGRNY	1	1	9
5043	KNRGFNCYGPLGKYGFYRTQGIGW	1	1	9
28922	KNRKFNCYFPLSTYGFWPTFGRDF	5	1	9
613412	KNPGFNCYKPIRDYGFQPTRGIDW	1	0	9
480526	KNGGFNCYCPIGRYGFQPTGGHDY	2	0	8
619776	KNGGFNCYSPLHNYGFQTTIGGGY	1	0	7
448550	KNQQFNCYVPLVTYGFWPTMGDSW	1	1	10
621419	KNRGFNCYRPIANYGFQRTYGVSY	1	0	8
443139	KNAKFNCYLPLAAYGFWTTNGRGW	1	1	9
485698	KNKQFNCYCPLAAYGFWRTWGSNW	7	0	11
341053	KNGGFNCYYPLSRYGFFRTGGRDF	1	1	10
312346	KNRGFNCYVPISSYGFWPTLGIGW	3	1	8
410938	KNRGFNCYYPIRTYGFQRTFGIDF	2	1	10
621606	KNEKFNCYVPIVRYGFQRTEGEDY	1	0	9
240895	KNTGFNCYCPLCGYGFWRTIGMGF	1	0	9
509814	KNGGFNCYCPLVPYGFWRTPGGNW	1	0	10
478623	KNTGFNCYMPIITYGFWRTDGRGY	1	0	9
212934	KNTKFNCYFPIRRYGFFRTHGEGW	2	0	10
121114	KNGGFNCYYPLGGYGFWTTTGESY	1	1	9
116192	KNEKFNCYYPIVSYGFHRTSGVSW	3	1	9
341236	KNEGFNCYRPLLGYGFHPTYGGGW	1	1	7
262086	KNTQFNCYCPIGHYGFWRTGGHGW	1	0	11
275408	KNRGFNCYRPLCPYGFHTTLGSGF	1	0	9
541078	KNEGFNCYEPILQYGFQRTRGISW	1	0	8
332899	KNPGFNCYSPIVEYGFHRTQGRNF	2	1	11
561759	KNAKFNCYIPLMGYGFWRTHGVGF	2	0	9
578800	KNKGFNCYLPIGSYGFLTTWGQGF	4	0	9
472526	KNEGFNCYAPLCEYGFWRTLGRDW	2	0	9
308210	KNTGFNCYGPLREYGFWRTAGIGY	2	1	8
281467	KNRGFNCYIPIIGYGFWTTGGVDY	1	0	9
115714	KNPGFNCYAPITSYGFYRTVGRSW	1	1	10
456851	KNRQFNCYPPIMSYGFWTTWGVSW	5	0	10
596807	KNRGFNCYWPIVGYGFQTTPGSDW	1	0	10
70477	KNRGFNCYAPLIRYGFQRTAGLGF	2	1	8
376244	KNRGFNCYRPLKEYGFQTTNGNGW	1	1	7
73303	KNPGFNCYAPLVNYGFWTTGGIDW	1	1	10
348109	KNRGFNCYWPLFRYGFWPTFGQNF	2	1	9
398163	KNQGFNCYRPILRYGFQPTFGESW	1	1	9
365618	KNAQFNCYRPLAEYGFQRTYGQGY	1	1	8
30878	KNEGFNCYCPISAYGFQPTFGESW	2	1	8
257142	KNQKFNCYLPIRSYGFQTTCGEGY	1	0	8
357358	KNAGFNCYHPIGNYGFWPTSGEGY	1	1	8
67341	KNRGFNCYLPIGSYGFFRTAGSDF	1	1	10
403845	KNGGFNCYTPLVKYGFWRTAGRSY	1	1	9
3611	KNRGFNCYSPIVKYGFWRTAGESY	1	1	10
332921	KNAGFNCYYPLVGYGFFRTVGINY	1	1	9
146271	KNGGFNCYAPIGSYGFWRTRGSGW	1	0	9
163518	KNRGFNCYYPIDRYGFYRTMGRNW	1	0	11
604787	KNQGFNCYCPLKGYGFWRTCGNDF	1	0	10
143597	KNGKFNCYGPLDTYGFQRTRGGNY	2	0	9
43458	KNTGFNCYSPLLPYGFWRTSGLDF	1	1	10
87937	KNAGFNCYRPLQSYGFWRTVGIGY	1	1	6
585036	KNGGFNCYIPLFTYGFQRTDGRNW	1	0	9
106281	KNTGFNCYAPLQTYGFWRTGGVNW	2	1	8
20816	KNGGFNCYYPIQPYGFWRTVGVSW	2	1	9
298442	KNGGFNCYKPIGEYGFLPTVGEGW	1	1	9
113187	KNKGFNCYKPIHPYGFWRTSGSGY	1	1	9
123836	KNKGFNCYDPLTRYGFQTTVGLGW	1	1	8
96734	KNKQFNCYHPLLPYGFQPTSGKGF	2	1	8
136985	KNKGFNCYEPIVQYGFQRTPGNSW	1	1	10
138151	KNEGFNCYVPISEYGFWTTVGQGY	1	1	8
154060	KNRGFNCYCPIPAYGFQPTLGSSY	1	0	8
486296	KNQKFNCYIPIDSYGFQRTHGRSF	1	0	10
205328	KNKGFNCYGPISRYGFQRTGGEGY	1	0	8
607640	KNGGFNCYCPICAYGFQTTHGLDF	1	0	10
396404	KNRGFNCYVPIGSYGFWRTSGRSF	1	1	10
267431	KNGGFNCYGPLRAYGFQRTRGRSW	2	0	9
65597	KNKGFNCYDPLVNYGFWRTSGVSW	1	1	9
560572	KNPKFNCYSPLWAYGFQRTNGKDW	1	0	9
69881	KNRGFNCYLPLAEYGFYPTGGEGF	1	1	8
481754	KNRGFNCYVPITRYGFWTTEGSGW	3	0	10
349168	KNQGFNCYKPLWAYGFWRTVGQSW	3	1	10
99875	KNTGFNCYEPLVNYGFWRTVGMGW	1	1	9
305828	KNQGFNCYLPIVRYGFWTTLGKGW	1	1	10
372076	KNGKFNCYSPIADYGFWRTSGEDW	1	1	12
79411	KNAQFNCYDPLVRYGFQPTAGMSW	2	1	9
221660	KNEKFNCYSPIHAYGFLPTGGGGW	1	0	9
639139	KNGGFNCYTPIDAYGFYRTIGSDY	1	0	10
371391	KNRGFNCYGPIRPYGFWTTTGVGF	2	1	9
416406	KNRGFNCYRPLVHYGFQRTAGESW	3	1	9
320333	KNGGFNCYYPLVRYGFQRTQGESW	1	1	9
489800	KNGGFNCYTPLHQYGFYTTDGQSW	1	0	10
255896	KNRQFNCYCPLAGYGFQRTAGGDW	1	0	10
291485	KNAGFNCYKPIGAYGFQPTVGGGW	1	1	8
543449	KNRGFNCYVPIESYGFQRTSGRSF	1	0	9
604568	KNEGFNCYFPISTYGFQTTRGRNF	1	0	8
582822	KNPGFNCYAPILAYGFQRTRGNNY	1	0	9
213685	KNRGFNCYLPLCEYGFWRTRGISW	3	0	10
66841	KNAQFNCYSPLVNYGFQPTLGSDW	1	1	9
393278	KNKGFNCYDPIQAYGFHPTFGGDW	2	1	9
493615	KNRKFNCYVPLEDYGFWRTCGIGW	1	0	10
134414	KNGGFNCYDPLAAYGFYTTLGISY	2	1	9
599900	KNGKFNCYLPIDSYGFYRTRGGDY	1	0	10
503133	KNQQFNCYVPIRHYGFLRTNGLGF	1	0	10
660187	KNEGFNCYFPLTSYGFQPTNGKSY	6	1	3
500993	KNEGFNCYEPLYEYGFQRTRGVGY	1	0	5
55614	KNQGFNCYRPIRNYGFYRTVGINY	1	1	10
108547	KNEGFNCYSPIVNYGFFRTVGEGY	4	1	8
191349	KNEQFNCYIPIFQYGFWPTLGRGF	1	0	9
436435	KNAGFNCYTPIMSYGFHRTVGSDF	2	1	10
429957	KNEGFNCYCPLMAYGFQTTVGKDW	1	1	8
479864	KNPQFNCYVPLQDYGFQRTAGRGF	1	0	8
310353	KNAGFNCYGPIASYGFYPTLGRNW	1	1	9
374279	KNAGFNCYHPIISYGFHRTAGINF	1	1	10
649580	KNGKFNCYSPLRGYGFQTTLGIGY	1	0	8
84308	KNTGFNCYGPIVAYGFQTTAGRGW	3	1	9
428734	KNTGFNCYVPIFGYGFQPTAGGDY	1	1	8
95888	KNEKFNCYYPLKGYGFQRTYGKGW	1	1	8
534145	KNRGFNCYLPIIHYGFWRTRGLNY	1	0	10
93557	KNGGFNCYDPLARYGFQRTVGVDW	2	1	8
58935	KNAGFNCYDPLVGYGFYRTGGLGW	1	1	9
94449	KNEGFNCYFPIFRYGFQPTTGVNW	1	1	6
572600	KNPKFNCYSPITTYGFWRTKGGGW	1	0	11
91245	KNQGFNCYGPLVAYGFWRTGGVNF	2	1	9
59823	KNPGFNCYWPINKYGFWPTSGRGF	1	1	9
80570	KNAGFNCYSPIYQYGFFPTAGGDW	3	1	10
280672	KNAGFNCYKPLSKYGFQTTQGMNY	1	0	8
500471	KNEGFNCYIPIFEYGFQRTCGLDW	1	0	9
615828	KNRGFNCYHPLCEYGFQPTCGENY	1	0	7
348367	KNPGFNCYMPLGRYGFWRTAGDSF	2	1	10
420790	KNEGFNCYSPISTYGFWRTSGRSW	3	1	10
646791	KNRGFNCYTPIGAYGFWRTKGLDY	2	0	10
634518	KNPKFNCYEPLGRYGFQTTDGVNW	1	0	9
196095	KNGKFNCYLPLVEYGFWRTRGGDY	1	0	10
234280	KNGGFNCYWPICDYGFQRTRGGSY	1	0	9
567484	KNEGFNCYPPISTYGFQRTGGNSY	1	0	8
10701	KNGGFNCYHPISSYGFFTTAGRSW	2	1	10
271466	KNRGFNCYFPIQSYGFWRTFGLGY	1	0	6
108016	KNGGFNCYWPIHGYGFQPTVGENW	1	1	9
344143	KNRGFNCYNPIINYGFFRTNGLSY	1	1	9
576402	KNTGFNCYCPIISYGFLRTRGRGW	1	0	9
414273	KNGGFNCYCPIAGYGFHPTVGRGF	1	1	9
322251	KNQGFNCYVPLQRYGFFRTVGEDY	1	1	8
472094	KNRGFNCYAPISGYGFQPTLGESW	4	0	9
70250	KNRKFNCYDPIKAYGFYTTVGLGW	2	1	11
529055	KNGKFNCYTPLSTYGFQPTQGRDF	1	0	9
563461	KNPGFNCYHPISSYGFWRTPGGNY	1	0	9
621445	KNEGFNCYSPIEQYGFLRTHGQGF	2	0	9
205632	KNGGFNCYLPLSGYGFQRTYGVDW	2	0	8
118506	KNAGFNCYEPLWRYGFQPTWGENW	2	1	8
609800	KNGQFNCYSPIPDYGFQTTVGRGW	1	0	10
599130	KNRQFNCYRPIVSYGFQRTGGRDY	1	0	9
220703	KNGGFNCYFPIIGYGFWRTGGRSW	1	0	10
385248	KNQGFNCYHPIVNYGFQRTVGRNW	1	1	10
17534	KNEKFNCYGPLIQYGFLRTWGISF	2	0	10
399159	KNKGFNCYYPISPYGFWTTNGDDW	1	1	10
379224	KNQGFNCYNPIVRYGFQTTSGIDY	1	1	9
389007	KNEGFNCYAPILHYGFHRTSGKDW	1	1	10
226531	KNTGFNCYKPLLNYGFQRTRGRGW	1	0	8
164984	KNKKFNCYTPLNNYGFQRTLGRGW	1	0	9
433502	KNPGFNCYDPLRDYGFWTTVGDGW	1	1	9
211170	KNGKFNCYVPIIQYGFFRTEGRGW	1	0	11
533702	KNEGFNCYQPLLTYGFQRTVGGGY	1	0	6
273813	KNPKFNCYGPIGQYGFQTTPGKNW	1	0	11
121390	KNKKFNCYQPLVEYGFQPTYGLNF	2	1	9
62145	KNEGFNCYGPLLAYGFQTTSGLSW	2	1	8
524971	KNQGFNCYWPIDDYGFFRTLGVDY	1	0	9
143399	KNEKFNCYSPIPTYGFQRTFGGGW	3	0	9
589133	KNAGFNCYGPLWGYGFLRTSGGGW	1	0	9
489987	KNAKFNCYTPLFGYGFWRTKGGNY	2	0	10
213446	KNEKFNCYLPIGGYGFQRTGGMSW	1	0	10
266190	KNRGFNCYYPLRAYGFQRTRGMGW	1	0	8
181189	KNTQFNCYRPLAQYGFQRTCGRDY	2	0	9
101530	KNRKFNCYTPLAAYGFWTTVGLGW	1	1	10
437872	KNGGFNCYVPIVGYGFHRTTGLGW	1	1	10
299276	KNKGFNCYSPIAQYGFHRTGGRDW	3	1	11
224723	KNKGFNCYYPLCGYGFQRTGGGNW	1	0	9
34591	KNGGFNCYLPIAKYGFQPTAGMGW	1	1	8
105273	KNTGFNCYVPICRYGFWPTAGLGW	1	1	9
108338	KNKGFNCYSPIVSYGFQRTNGISW	1	1	8
330856	KNKGFNCYYPLRAYGFWRTVGVGW	1	1	8
340925	KNEGFNCYCPIFAYGFFTTAGLDY	1	1	9
527292	KNGGFNCYYPLYAYGFWRTPGLSW	1	0	10
158855	KNGKFNCYKPISRYGFQPTLGRDY	1	0	9
349680	KNKGFNCYAPLGSYGFQPTLGQGW	1	1	6
370888	KNEGFNCYRPISGYGFWRTWGKGY	1	1	8
419086	KNPGFNCYKPIVNYGFQTTVGNGW	1	1	9
562504	KNRGFNCYLPIYNYGFQPTDGGGW	1	0	8
614680	KNGGFNCYEPIPNYGFWRTSGGGY	1	0	9
126582	KNRGFNCYDPIANYGFQTTAGGDW	1	1	10
45814	KNKKFNCYSPLQKYGFFPTSGHSY	1	1	8
205531	KNRKFNCYVPLVHYGFWRTLGGGF	1	0	10
458825	KNTGFNCYVPILGYGFQRTRGIGF	1	0	9
102004	KNKGFNCYHPIFTYGFFRTAGIDY	1	1	10
644172	KNRKFNCYRPLRNYGFQPTLGGGY	1	0	7
647611	KNRGFNCYRPIVSYGFFRTRGVDW	1	0	9
501042	KNGKFNCYMPLLEYGFWTTLGVNW	1	0	10
602654	KNKGFNCYSPIGHYGFQTTEGDSF	1	0	10
250966	KNEKFNCYGPICRYGFQPTFGQSW	2	0	9
16554	KNPGFNCYAPISGYGFQTTFGDGY	1	0	8
64147	KNEGFNCYGPIANYGFWPTVGRSF	4	1	9
395067	KNRGFNCYTPLGRYGFQRTSGQGW	1	1	8
654032	KNTKFNCYRPISDYGFWRTNGLGY	2	0	9
243754	KNGKFNCYSPIRQYGFQTTNGENW	1	0	10
357784	KNRGFNCYDPLLAYGFWTTVGVDW	1	1	9
195823	KNPKFNCYAPIVSYGFYRTKGVNW	2	0	10
231197	KNEKFNCYLPLVGYGFQRTSGVGY	1	0	6
177722	KNEQFNCYDPIMDYGFYRTWGVNF	1	0	10
644247	KNTGFNCYWPLVTYGFQTTDGGSF	2	0	9
4631	KNKGFNCYDPIARYGFQTTVGINW	2	1	10
288098	KNEGFNCYYPIRGYGFQRTGGIGW	1	1	8
14922	KNEKFNCYRPIVKYGFQPTRGVDF	1	0	8
10873	KNAGFNCYVPLARYGFWRTNGIGF	2	1	8
416255	KNRGFNCYGPLVSYGFQRTDGRDW	1	1	8
209102	KNAGFNCYIPIIRYGFWPTEGEDF	2	0	10
434598	KNGGFNCYIPIHEYGFQRTGGIGW	1	1	9
552404	KNGKFNCYAPITTYGFFTTVGGSW	1	0	12
582548	KNRKFNCYVPISRYGFWTTKGVGY	1	0	9
163284	KNPGFNCYRPIEDYGFLPTRGSGY	1	0	8
481497	KNRGFNCYSPISPYGFQPTDGMDW	6	0	9
357984	KNAGFNCYHPIRGYGFQRTFGMDW	1	1	10
582209	KNRGFNCYVPIGNYGFQRTRGRGF	1	0	9
193174	KNRGFNCYHPLTNYGFQTTGGVNF	1	0	8
347159	KNEGFNCYLPLTRYGFWRTTGEDW	3	1	9
14375	KNGGFNCYGPICRYGFQPTHGDDY	1	0	8
190766	KNRGFNCYLPIIAYGFQRTDGRGW	2	0	9
275503	KNQGFNCYWPLWSYGFQPTDGGNF	1	0	7
629868	KNKGFNCYLPILAYGFQRTRGENW	1	0	10
39787	KNRQFNCYGPLVRYGFWTTSGKNF	1	1	11
63429	KNQGFNCYHPIVAYGFQRTVGLDF	5	1	10
364098	KNEGFNCYAPICKYGFYRTDGRDY	1	1	9
432530	KNEGFNCYLPIVPYGFQRTAGMNW	1	1	9
39970	KNAGFNCYRPIVTYGFQRTAGRDW	1	1	10
3348	KNEGFNCYFPIGHYGFQRTWGMSW	1	1	8
284038	KNQGFNCYNPLTTYGFYRTAGIGW	1	1	9
525474	KNGQFNCYGPIWGYGFWPTCGVGY	1	0	8
415243	KNEGFNCYKPIVAYGFQTTSGRDY	1	1	8
63893	KNAGFNCYFPIVNYGFYTTNGGDW	3	1	9
435624	KNGKFNCYFPIVAYGFYTTVGEGW	1	1	10
323080	KNEGFNCYHPIAEYGFQRTTGRDF	3	1	9
646297	KNTGFNCYCPIYPYGFQRTKGGNW	1	0	10
330541	KNAGFNCYNPIHAYGFQRTNGQGW	2	1	8
561082	KNAGFNCYDPLSPYGFQRTFGLNW	1	0	9
662085	KNEGFNCYSPLQSYGFQPTPGVGY	32	0	2
366969	KNRGFNCYFPLVDYGFYRTAGRNW	1	1	9
270082	KNQGFNCYWPIGAYGFQRTLGRDW	2	0	10
331985	KNGKFNCYAPIVRYGFYRTSGEDW	1	1	12
418363	KNQGFNCYNPLRSYGFHRTEGVNW	1	1	8
308388	KNEGFNCYNPITSYGFWTTGGDGF	2	1	8
564014	KNQGFNCYVPLVQYGFQRTRGRGF	1	0	8
42678	KNQGFNCYLPLRTYGFFRTVGRSW	3	1	10
190235	KNGGFNCYDPISKYGFQRTQGSDY	1	0	9
283724	KNPGFNCYRPIFRYGFWPTAGRNF	1	1	10
306441	KNRQFNCYDPLHKYGFFRTNGIGF	1	1	9
620930	KNRGFNCYDPIDSYGFQRTCGRGY	1	0	7
450766	KNPGFNCYDPLMTYGFFTTTGKSF	2	1	10
539418	KNRGFNCYSPIANYGFWRTRGLGF	1	0	10
456893	KNTQFNCYLPLSSYGFQPTSGGSW	2	0	8
258520	KNEKFNCYSPILEYGFQRTLGMGF	1	0	9
464261	KNRGFNCYMPLANYGFLRTRGISY	1	0	9
194502	KNGGFNCYGPIGKYGFHRTFGRGW	1	0	10
389155	KNRGFNCYSPLLTYGFQPTSGVDW	1	1	7
146865	KNEKFNCYKPIREYGFWPTRGMDW	6	0	10
617794	KNRGFNCYFPLPGYGFFPTSGISW	1	0	8
612385	KNRQFNCYGPLKGYGFQRTRGEGY	1	0	8
158025	KNGGFNCYVPINGYGFWRTYGVDF	2	0	10
618622	KNQGFNCYAPLPSYGFHRTRGGSY	1	0	8
395334	KNEGFNCYSPIMSYGFWTTSGGSW	1	1	9
150229	KNRGFNCYHPIGTYGFQTTDGGGW	3	0	9
299105	KNKGFNCYQPIMSYGFYRTGGIGW	2	1	9
140821	KNAKFNCYIPISSYGFQPTWGVGF	1	0	7
109477	KNAGFNCYVPIVAYGFWPTYGSSY	1	1	9
73235	KNRGFNCYSPIVPYGFQRTAGVGW	3	1	8
390960	KNKGFNCYWPIIGYGFQTTYGGSW	1	1	10
199918	KNQKFNCYLPLFKYGFQRTLGRNF	1	0	10
298665	KNKGFNCYDPIGSYGFWRTSGGDW	1	1	10
381178	KNAGFNCYPPLREYGFWPTWGGSW	1	1	9
450838	KNRQFNCYCPIVSYGFQPTFGQDW	1	1	9
505233	KNGGFNCYSPLSTYGFWRTRGRGW	2	0	9
376501	KNKGFNCYYPLSGYGFYRTFGVSW	1	1	9
82752	KNKGFNCYDPIKRYGFHRTTGRDW	3	1	11
347738	KNRKFNCYYPLWSYGFYPTVGQGW	1	1	8
213952	KNRQFNCYPPLSNYGFLRTNGQNY	2	0	9
12489	KNTGFNCYWPLVEYGFHRTVGDNF	1	0	10
587590	KNAGFNCYLPIVKYGFWRTHGVGW	1	0	9
395905	KNEGFNCYNPLCRYGFYRTAGGSF	1	1	9
327467	KNTGFNCYDPLLSYGFQRTTGVNW	4	1	7
78380	KNEGFNCYQPIVNYGFWTTRGKDW	1	1	10
339489	KNKGFNCYFPLMNYGFYTTSGRSW	1	1	9
159708	KNQGFNCYSPIEQYGFQRTDGSSF	1	0	10
419973	KNEGFNCYSPLRNYGFWTTGGHGY	1	1	7
34348	KNEKFNCYYPIVRYGFQTTIGRSW	1	1	10
18656	KNTKFNCYEPIAHYGFLPTGGKDY	1	1	10
262461	KNGKFNCYMPISRYGFQTTNGMGW	1	0	9
608075	KNRGFNCYAPIVQYGFWRTRGMGY	1	0	9
404527	KNRGFNCYYPIAGYGFWPTWGHDF	2	1	10
457568	KNGGFNCYYPIGSYGFQRTNGRNY	1	0	7
281781	KNEGFNCYQPIWRYGFQTTAGVGY	1	0	6
72672	KNAGFNCYGPIVPYGFYRTVGRGF	1	1	10
107024	KNRGFNCYHPIAAYGFQRTIGKSW	2	1	10
88277	KNRGFNCYVPLVHYGFFPTLGVNF	1	1	8
97583	KNGQFNCYDPIVGYGFQRTWGKNY	1	1	10
48233	KNQGFNCYGPIGTYGFFPTVGRDW	1	1	10
431294	KNEQFNCYQPIGAYGFWPTSGIDF	1	1	10
107917	KNKGFNCYIPLKKYGFHPTAGRDY	1	1	8
216779	KNAGFNCYWPIIRYGFWRTNGGGW	1	0	9
241786	KNEKFNCYRPIGDYGFQRTGGRGY	1	0	8
417439	KNRGFNCYYPLMAYGFWRTVGKGW	1	1	9
330489	KNKGFNCYGPLYAYGFFRTVGKNF	1	1	10
558071	KNRKFNCYDPIDGYGFQTTRGIGW	1	0	10
467709	KNAGFNCYSPIWDYGFWRTMGNNW	2	0	11
321660	KNEGFNCYLPILPYGFQPTYGVDW	2	1	7
122800	KNQGFNCYFPLHPYGFQRTVGRNW	2	1	8
53537	KNRGFNCYYPLLSYGFYRTGGEDY	1	1	8
445757	KNPGFNCYLPLMGYGFWPTNGENW	1	1	8
259569	KNKGFNCYEPIPNYGFQTTHGKNW	2	0	10
317463	KNTGFNCYCPLQHYGFQRTIGRNW	1	1	8
407031	KNQGFNCYYPLVKYGFYRTLGQNF	1	1	10
91896	KNEGFNCYRPLTHYGFQPTHGRSY	1	1	6
176370	KNAGFNCYPPIPSYGFQTTSGIDW	4	0	9
89780	KNRKFNCYYPIRRYGFWTTIGMNW	1	1	12
647645	KNEQFNCYFPLGDYGFQTTAGLGY	1	0	6
138086	KNPQFNCYDPLVAYGFYRTAGIGF	4	1	10
81492	KNKQFNCYYPLGRYGFQTTYGKGW	2	1	9
336413	KNAGFNCYYPIVGYGFWPTYGVGF	2	1	8
153456	KNKKFNCYIPLLTYGFQTTCGKDW	1	0	10
12663	KNQGFNCYGPIVTYGFHTTSGESW	1	0	11
318540	KNAGFNCYYPLLTYGFWPTLGRDY	3	1	8
10040	KNRKFNCYSPLYAYGFWPTNGLDY	3	1	8
374343	KNGKFNCYVPLTGYGFQRTLGGGW	1	1	9
573662	KNRQFNCYGPLIGYGFWTTIGEGY	1	0	9
460578	KNPGFNCYGPIFRYGFWRTRGLSF	1	0	11
627256	KNEGFNCYWPIIHYGFQRTCGRSW	1	0	9
195920	KNTGFNCYRPLEGYGFQTTPGVGW	1	0	7
261051	KNEGFNCYVPLYDYGFWRTRGGSY	1	0	8
195401	KNPGFNCYLPLRSYGFQPTLGRNF	1	0	7
509865	KNEGFNCYRPILAYGFQPTRGVSW	2	0	7
234696	KNQKFNCYAPLHDYGFQRTIGGNW	1	0	10
321511	KNKGFNCYYPIMSYGFFRTGGVDW	1	1	9
415285	KNGGFNCYRPIGRYGFQPTFGMDW	1	1	9
312633	KNRQFNCYHPIFSYGFQPTNGEDY	1	1	7
556233	KNTQFNCYEPIDQYGFWTTEGLDF	1	0	12
462859	KNGGFNCYYPIPDYGFQPTAGDSY	3	0	8
651790	KNGGFNCYGPISRYGFQRTTGRSW	1	0	10
92453	KNEGFNCYVPIVHYGFQTTVGRSW	2	1	9
273193	KNGKFNCYVPLFGYGFQRTGGGGF	2	0	9
235461	KNKKFNCYLPICSYGFQTTSGVSY	1	0	8
500590	KNKGFNCYHPLLGYGFYTTYGGGW	1	0	9
94377	KNKGFNCYPPIVRYGFQTTNGKGW	1	1	8
272557	KNGGFNCYDPITPYGFQTTHGRGW	1	0	9
438082	KNKQFNCYSPLVPYGFQTTSGVDW	1	1	9
392096	KNRKFNCYHPISSYGFYPTSGIGW	1	1	9
363041	KNTGFNCYDPLVAYGFWTTEGIGY	1	1	8
618387	KNQGFNCYRPINSYGFQRTKGKDW	1	0	9
86689	KNKGFNCYGPILAYGFWPTVGRDY	2	1	9
274409	KNGGFNCYMPIEAYGFFRTLGEDF	1	0	11
43684	KNEGFNCYSPIMQYGFQRTVGVDW	1	1	8
221927	KNEGFNCYLPLFKYGFLRTRGGDW	2	0	9
527702	KNRGFNCYMPLWDYGFWRTNGGGW	1	0	8
45541	KNQGFNCYWPLYNYGFYRTSGEDW	3	1	10
34836	KNQGFNCYAPIVHYGFFTTGGRGF	1	1	10
225379	KNRGFNCYFPLCEYGFWRTRGQDW	1	0	9
524590	KNRGFNCYGPLKGYGFQRTGGRSW	1	0	9
201609	KNPGFNCYSPLMEYGFQTTLGGNW	2	0	9
432154	KNRGFNCYYPIVDYGFHRTSGSGW	1	1	10
275802	KNGKFNCYFPIRDYGFHPTDGKSY	1	0	9
48886	KNPGFNCYRPIVGYGFWTTSGKGW	5	1	10
139506	KNAKFNCYGPIGHYGFQTTFGLGW	1	0	10
285548	KNQGFNCYRPIWGYGFWTTAGNNW	1	1	11
589289	KNGGFNCYIPLLTYGFLRTVGMGW	1	0	9
613380	KNRGFNCYEPIRHYGFQRTDGGGF	1	0	9
517434	KNGQFNCYCPIGSYGFQTTLGEDW	3	0	10
546493	KNKGFNCYQPLGDYGFQRTGGRDW	4	0	9
440671	KNAGFNCYMPIGEYGFWPTVGLDF	1	1	10
362211	KNGGFNCYCPLVRYGFWPTAGVNF	1	1	8
639263	KNEKFNCYCPLSKYGFWRTPGGNW	1	0	10
88018	KNAGFNCYLPIGAYGFHTTVGRSW	1	1	11
436477	KNKGFNCYGPIVAYGFHPTSGEGW	3	1	9
445982	KNKGFNCYGPILPYGFWRTTGLDF	1	1	11
6148	KNTGFNCYIPIYAYGFFPTVGDNW	1	1	10
339245	KNRGFNCYTPIVRYGFWPTSGVNW	3	1	9
584651	KNQGFNCYRPIETYGFQTTSGVGY	1	0	7
525143	KNEGFNCYIPLARYGFFPTRGVNF	1	0	7
405861	KNKGFNCYWPLSPYGFYRTSGSDY	1	1	9
535992	KNGGFNCYVPIVGYGFYRTRGVGY	1	0	8
335981	KNTGFNCYGPLAGYGFWRTAGINY	1	1	9
586058	KNRGFNCYNPLREYGFQRTAGGDY	1	0	8
294722	KNGGFNCYSPISTYGFWTTSGSGY	1	1	9
267196	KNGQFNCYLPLFRYGFQTTAGGDW	1	0	10
85	KNQKFNCYWPLANYGFWRTNGRGW	1	1	9
204995	KNKGFNCYEPLCPYGFWRTWGGSW	2	0	10
630387	KNGKFNCYGPLKRYGFQRTGGRDF	1	0	10
290881	KNRQFNCYAPLFNYGFHPTLGVDW	1	1	9
299579	KNRGFNCYTPILRYGFWTTSGMGF	1	1	10
485098	KNTGFNCYVPIDSYGFQTTDGRDF	1	0	9
236725	KNQGFNCYYPLGQYGFQRTRGKGW	2	0	8
392469	KNRGFNCYQPLSAYGFFRTAGEDW	1	1	10
487611	KNAQFNCYGPICRYGFFPTFGVDW	1	0	10
641779	KNGKFNCYAPIGSYGFWTTWGVSY	1	0	9
422830	KNRKFNCYRPLARYGFHPTVGKNW	1	1	10
56602	KNTGFNCYHPIRRYGFQRTVGKGW	1	1	9
490098	KNAGFNCYDPLGPYGFQRTNGSNW	7	0	8
231813	KNAGFNCYRPIPGYGFQTTSGGGF	1	0	9
271656	KNRGFNCYRPLAEYGFYRTPGGNY	1	0	9
31376	KNEGFNCYSPIKTYGFWPTYGINY	3	1	8
276187	KNKGFNCYHPIDSYGFWRTGGRNW	1	0	10
301230	KNRGFNCYHPIVRYGFLTTSGQGW	1	1	10
188223	KNRGFNCYLPLTAYGFLPTMGLSW	5	0	9
311451	KNKGFNCYLPIAQYGFQPTRGDDF	1	1	9
156852	KNGGFNCYLPIEGYGFQRTVGGGF	3	0	9
636401	KNGKFNCYWPIYPYGFQTTRGRDW	1	0	11
65985	KNTGFNCYYPIRRYGFFTTSGKDW	3	1	11
227353	KNQGFNCYDPISDYGFQTTSGRGW	2	0	9
26889	KNTKFNCYNPIRGYGFFRTGGKSW	1	1	12
398791	KNAGFNCYDPIFNYGFHPTTGDGY	1	1	8
97310	KNEGFNCYCPLCPYGFWPTAGRNW	1	1	8
493754	KNRKFNCYSPIIKYGFFRTYGVNY	1	0	10
452954	KNTGFNCYNPLARYGFWTTIGGGF	1	1	9
223415	KNKGFNCYSPIGGYGFQRTTGHNF	3	0	10
74941	KNRGFNCYNPLIKYGFFRTAGLDW	1	1	10
411516	KNRKFNCYRPLVAYGFQRTSGRGW	1	1	9
600148	KNRKFNCYLPIVRYGFYRTRGRNY	1	0	11
81189	KNTGFNCYDPLSNYGFQPTSGKSW	1	1	8
503205	KNQGFNCYHPIQDYGFQRTTGQDW	1	0	9
99925	KNKGFNCYDPIIPYGFWTTIGEDF	1	1	11
88142	KNEGFNCYNPILSYGFYRTVGISW	2	1	9
612030	KNRKFNCYAPLRDYGFQRTDGRGF	1	0	9
494311	KNEGFNCYGPLSTYGFQRTGGRNF	2	0	8
77368	KNGGFNCYDPLVHYGFQRTTGNDY	2	1	8
279874	KNRQFNCYVPIRPYGFWTTVGDGY	1	0	10
30293	KNEGFNCYNPIIKYGFWTTSGEGW	5	1	9
71728	KNQGFNCYHPLTRYGFYRTHGKGY	1	1	8
208041	KNKGFNCYGPLAKYGFHRTRGDDY	1	0	9
641626	KNRKFNCYLPLFEYGFFTTGGVGY	1	0	8
83536	KNRGFNCYWPIGAYGFQTTRGLGW	1	1	9
629357	KNGKFNCYGPIGNYGFWRTNGGSY	1	0	10
156944	KNKKFNCYEPIGTYGFQRTPGRNW	1	0	11
571766	KNKKFNCYAPLLQYGFQRTRGSGW	1	0	9
391060	KNPGFNCYYPIRKYGFQTTNGLGW	1	1	8
460346	KNTQFNCYAPINQYGFHTTLGVSW	1	0	11
645448	KNGKFNCYGPLVRYGFWRTWGVNF	2	0	10
306000	KNKGFNCYSPLQHYGFYRTIGRNF	2	1	9
273037	KNTGFNCYSPISHYGFQRTLGVSF	1	0	9
50500	KNTGFNCYHPILPYGFQRTWGRNW	1	1	10
547598	KNQKFNCYFPIHGYGFQTTLGMSW	1	0	10
613615	KNRGFNCYVPLYNYGFQRTPGNNY	1	0	8
206137	KNRGFNCYEPIATYGFQPTDGSGF	5	0	8
417746	KNAGFNCYLPITNYGFFPTTGKDW	1	1	10
539452	KNGKFNCYFPIESYGFWRTIGGSW	2	0	10
132507	KNGQFNCYLPLVPYGFQTTSGEGW	1	1	9
365247	KNPGFNCYRPISSYGFFPTGGINF	1	1	9
132276	KNKGFNCYTPLAEYGFLPTMGESW	1	1	9
231321	KNQGFNCYFPLYDYGFQRTCGGNW	1	0	8
436855	KNRGFNCYSPIASYGFQTTVGRGW	1	1	8
290875	KNQGFNCYLPLVSYGFWTTAGRNW	1	1	9
464266	KNEGFNCYEPIRDYGFQRTYGVSW	1	0	8
462172	KNRGFNCYPPLRGYGFLRTEGEDY	1	0	9
57772	KNKGFNCYYPLTRYGFQPTYGLDW	3	1	8
219821	KNKGFNCYPPIEGYGFFPTGGVGF	4	0	8
253618	KNRQFNCYIPIRNYGFHRTTGRSY	1	0	11
140908	KNKGFNCYSPLDTYGFQRTNGQGF	1	0	7
319715	KNEGFNCYCPLHNYGFHTTFGKSW	2	1	9
54171	KNGGFNCYYPLSSYGFWRTVGEGY	1	1	7
490909	KNEQFNCYCPITPYGFQRTWGQSY	1	0	9
306427	KNTGFNCYHPLSRYGFFTTEGMGW	1	1	9
497686	KNKGFNCYVPIRNYGFWTTLGVGY	3	0	8
133748	KNQGFNCYDPLGQYGFHRTSGENW	1	1	10
136436	KNRGFNCYWPLVRYGFFRTSGRGF	1	1	9
265218	KNQKFNCYAPLSPYGFQTTYGSSW	1	0	10
377164	KNRGFNCYYPISRYGFWPTVGRDF	1	1	10
487560	KNRGFNCYCPIKHYGFWTTWGSSF	1	0	11
81046	KNRGFNCYVPIRPYGFHTTAGRDY	1	1	10
324425	KNQGFNCYNPLNAYGFWRTSGVDF	1	1	9
156959	KNTGFNCYVPIGRYGFWRTMGGGY	1	0	9
401503	KNTGFNCYCPLKAYGFQRTNGIGW	1	1	7
259033	KNRGFNCYVPIAEYGFQRTHGRGF	1	0	9
154150	KNGGFNCYSPIKGYGFWTTGGVDY	1	0	9
619542	KNTGFNCYFPIADYGFQRTLGLSW	1	0	9
451104	KNGQFNCYSPLNQYGFQTTAGGSW	1	1	10
210637	KNRGFNCYSPLREYGFQRTPGKGW	1	0	8
25242	KNRGFNCYAPLGTYGFWPTFGQDW	2	1	9
302363	KNAGFNCYDPIVRYGFQRTFGRGF	2	1	9
7634	KNQKFNCYDPLYAYGFQTTAGRSW	1	1	10
601794	KNGGFNCYDPLMHYGFFRTDGGSW	3	0	10
563949	KNGGFNCYLPLLAYGFQTTAGVSW	1	0	8
652171	KNRGFNCYLPLRRYGFQRTPGHGY	1	0	7
21755	KNPGFNCYYPICPYGFWPTVGRDF	1	1	10
237900	KNQGFNCYAPIVGYGFQTTSGGDF	1	0	10
455694	KNAKFNCYCPITGYGFFRTAGINF	1	0	12
653661	KNQQFNCYDPLSAYGFHRTPGRGW	1	0	10
506831	KNRGFNCYMPLCRYGFWRTRGLGW	1	0	9
169917	KNRGFNCYVPIQPYGFLRTAGVNF	2	0	9
135875	KNEQFNCYLPIRSYGFQPTSGLGY	1	1	6
340435	KNRGFNCYGPLVNYGFQRTMGMDW	1	1	9
331038	KNRGFNCYRPLGNYGFYRTAGEDF	1	1	10
450498	KNKGFNCYSPIVKYGFQPTFGIDW	1	1	9
162106	KNEGFNCYLPLDGYGFWTTCGLNW	1	0	9
407838	KNKGFNCYMPIVGYGFHRTNGRGW	1	1	9
631995	KNRGFNCYGPLETYGFQRTNGISF	1	0	8
142700	KNPKFNCYYPIRGYGFQTTNGGDF	1	0	10
44871	KNEKFNCYMPLVTYGFWRTAGEGW	4	1	9
320394	KNKQFNCYAPLSRYGFWRTSGRGW	2	1	10
573044	KNGKFNCYRPLLRYGFLRTSGVGW	1	0	9
425832	KNTGFNCYRPICNYGFFPTNGNNW	1	1	9
175710	KNQGFNCYLPISHYGFQTTRGLGW	1	0	9
19638	KNRQFNCYLPIYHYGFYPTTGKDF	1	1	11
346568	KNEGFNCYVPIVGYGFYRTSGKGW	1	1	9
105638	KNTGFNCYAPIWRYGFQPTVGVDF	1	1	8
501557	KNRGFNCYSPLGHYGFQRTLGQSW	1	0	9
565607	KNAKFNCYGPLVTYGFQRTVGGDY	1	0	9
298827	KNTKFNCYTPIVGYGFWPTVGKDF	1	1	11
360069	KNTGFNCYKPISEYGFQRTSGKGW	1	1	9
619164	KNEGFNCYEPITGYGFLRTYGGGY	1	0	8
188197	KNQGFNCYTPIRRYGFHRTLGRNF	2	0	11
591378	KNGQFNCYVPLAEYGFQRTRGGGW	3	0	9
430605	KNGGFNCYNPISAYGFWPTLGRGW	1	1	9
426588	KNEGFNCYHPILGYGFQPTYGQGF	1	1	7
174978	KNQGFNCYMPIRGYGFWTTCGLDF	1	0	11
424810	KNKGFNCYGPLRHYGFWRTSGQGW	1	1	9
193704	KNQGFNCYLPLHGYGFQRTCGRGW	2	0	8
169616	KNRGFNCYEPIRRYGFQPTGGVDW	1	0	8
179328	KNQGFNCYFPLMDYGFLRTNGGGW	1	0	7
166961	KNRGFNCYGPINNYGFQRTAGGSF	1	0	10
54948	KNGQFNCYEPLVNYGFWPTDGVDW	2	1	9
345471	KNEGFNCYMPIRHYGFWTTSGMGW	1	1	9
195396	KNTQFNCYIPLQGYGFWTTSGVSY	1	0	8
73218	KNTGFNCYRPLRGYGFWRTNGLGY	3	1	7
190104	KNEGFNCYSPLSGYGFQTTLGMNW	1	0	8
453930	KNRGFNCYFPIKAYGFQRTVGRNW	1	0	9
20194	KNAKFNCYEPLHHYGFWPTSGEDF	1	1	10
301070	KNQGFNCYDPLTDYGFFPTVGEGW	3	1	8
411922	KNRGFNCYHPINHYGFWTTNGQGW	1	1	9
74070	KNTGFNCYIPLTAYGFHPTVGVSF	1	1	8
525827	KNGGFNCYCPIFGYGFLPTAGRSW	1	0	10
87427	KNEQFNCYNPLYRYGFWTTGGNGW	1	1	9
633703	KNGGFNCYRPIVGYGFQRTEGGSY	1	0	9
425051	KNAGFNCYTPILGYGFQPTVGRNF	1	1	9
446431	KNRGFNCYVPLVRYGFWRTNGLGW	1	1	8
200509	KNEGFNCYEPLRTYGFQRTRGEGW	1	0	7
85543	KNEGFNCYAPLVSYGFQRTMGMSW	1	1	7
162066	KNGKFNCYRPLFSYGFWRTWGLDF	2	0	10
96057	KNTGFNCYVPIMSYGFWPTGGEDY	1	1	8
229775	KNKGFNCYAPIRDYGFWRTGGRSW	1	0	11
201026	KNEGFNCYCPICEYGFLTTFGLGW	1	0	9
403393	KNEGFNCYRPIVGYGFQPTVGRGW	1	1	7
625265	KNGQFNCYQPIVNYGFQPTRGDNW	1	0	10
90828	KNTGFNCYTPLFTYGFWPTLGRNF	4	1	9
23381	KNAGFNCYEPLRAYGFHPTWGNSW	4	1	9
493545	KNEGFNCYCPIFSYGFWPTRGVGW	1	0	6
17227	KNKGFNCYYPIVDYGFYRTPGGNY	1	0	10
252468	KNRGFNCYVPLFEYGFQTTLGHGW	1	0	8
660422	KNEGFNCYFPLLDYGFQPTWGVGY	6	1	3
313351	KNEQFNCYPPLYRYGFWRTAGEGY	1	1	8
487105	KNEKFNCYGPLGEYGFLRTVGGDY	1	0	9
486081	KNRGFNCYRPIDGYGFWRTYGHDW	5	0	11
436315	KNRGFNCYFPLDNYGFWRTAGNSW	1	1	9
108600	KNQGFNCYSPILRYGFWPTNGKGW	1	1	8
602009	KNKGFNCYTPINSYGFQRTSGNSF	2	0	9
322196	KNGKFNCYGPLDAYGFQPTFGLNY	4	1	8
576483	KNGKFNCYCPILGYGFQPTSGVSW	1	0	9
326828	KNPGFNCYDPLDAYGFFTTVGESW	3	1	10
610490	KNQGFNCYGPILRYGFQRTLGRNW	2	0	10
228736	KNGGFNCYGPLINYGFQTTHGENW	2	0	9
96939	KNKGFNCYSPICQYGFWTTAGKNW	1	1	11
92766	KNPGFNCYDPIWTYGFQPTMGKNY	1	1	8
107313	KNGGFNCYRPIRAYGFWRTMGRGY	1	1	9
446514	KNGQFNCYAPLIGYGFYPTAGISW	1	1	10
197720	KNEKFNCYSPLGKYGFQTTGGNDW	4	0	9
662188	KNEGFNCYFPLKSYGFQPTKGVGY	16	0	2
82243	KNPGFNCYYPIENYGFWPTLGLDY	1	1	9
247524	KNKKFNCYLPLWSYGFQTTSGRNW	1	0	9
160023	KNRGFNCYLPLFDYGFWRTVGGGY	1	0	8
503202	KNGKFNCYGPIRNYGFQTTPGISY	1	0	10
8097	KNAGFNCYAPINKYGFWPTGGLGY	2	1	8
480599	KNGGFNCYSPIQKYGFWRTDGGGY	1	0	8
348133	KNGGFNCYFPLHNYGFQPTQGQDW	1	1	7
466159	KNRGFNCYFPIIDYGFQRTVGRSF	6	0	9
280789	KNKKFNCYCPIDEYGFQPTRGIGF	1	0	9
239018	KNKKFNCYFPIIRYGFQTTDGVNY	2	0	8
534269	KNEGFNCYSPIRGYGFWTTRGLDY	1	0	9
25469	KNGGFNCYVPLVSYGFQRTFGRNW	1	1	8
317548	KNAGFNCYRPIVNYGFQRTSGEGF	2	1	9
45877	KNQGFNCYHPLAHYGFWTTFGVGW	1	1	8
538154	KNAKFNCYFPIEDYGFQPTGGGDW	1	0	9
564023	KNEKFNCYIPLAPYGFLRTMGKSY	1	0	9
66614	KNAGFNCYFPIGRYGFWTTAGRGW	6	1	9
624401	KNEGFNCYNPLKRYGFHRTRGENW	1	0	9
369878	KNEGFNCYSPLKGYGFHTTSGGDW	1	1	9
162635	KNEKFNCYTPIFRYGFQTTAGGDY	1	0	9
54474	KNGQFNCYWPLVAYGFYPTYGVDY	1	1	8
40868	KNEGFNCYSPIARYGFWRTVGQGW	2	1	9
202755	KNEGFNCYTPLCDYGFHRTGGEDF	5	0	9
338474	KNTGFNCYDPISAYGFFPTSGEDF	1	1	10
344330	KNTKFNCYSPLSDYGFWPTSGGNY	1	1	9
47952	KNTGFNCYRPIVSYGFLPTTGESF	5	1	9
166429	KNRGFNCYKPIMPYGFWRTPGVNF	2	0	10
298004	KNKGFNCYSPLVHYGFWTTVGRSW	2	1	10
478695	KNRKFNCYGPILRYGFQTTGGKDF	1	0	11
57805	KNEKFNCYLPLLQYGFWRTRGIGW	1	1	9
355828	KNAGFNCYVPLFQYGFQPTQGIGW	1	1	7
368956	KNGKFNCYQPIERYGFFRTAGLGY	2	1	10
591223	KNAQFNCYIPIATYGFWRTGGIGY	1	0	10
400900	KNKGFNCYKPLAEYGFWRTVGRGF	1	1	9
379552	KNRGFNCYTPLARYGFFTTVGVSW	1	1	9
15988	KNGGFNCYDPLNNYGFLTTQGGGF	1	0	9
260276	KNTQFNCYIPLFSYGFQTTVGIDY	1	0	8
400340	KNEGFNCYKPLSEYGFWTTQGEGY	1	1	7
429127	KNRGFNCYVPLHSYGFYPTMGRDF	1	1	8
289608	KNKGFNCYVPIANYGFFRTRGVSF	1	1	10
224867	KNEGFNCYAPITGYGFHPTSGGSW	1	0	9
522745	KNKGFNCYAPLGSYGFWRTWGRGW	1	0	8
591634	KNTGFNCYLPLLAYGFWTTRGMGY	1	0	8
143635	KNKGFNCYLPLQHYGFWTTRGVNW	4	0	8
339656	KNTGFNCYDPLRRYGFFRTEGNGY	1	1	8
403689	KNQGFNCYVPLAEYGFHRTAGLGF	1	1	9
642676	KNRGFNCYHPIAQYGFQTTHGEDF	1	0	10
341874	KNKKFNCYDPITSYGFWPTVGMSW	1	1	10
180026	KNKKFNCYRPIIGYGFLTTDGVDY	1	0	10
193314	KNEKFNCYRPITGYGFQPTAGVDY	1	0	7
72565	KNRGFNCYCPLVNYGFHRTAGRDY	3	1	9
23217	KNKGFNCYLPLYSYGFFPTVGVSF	1	1	7
651472	KNGGFNCYDPLSDYGFWRTDGIGF	1	0	9
327037	KNKGFNCYAPIVPYGFFPTAGSDY	1	1	9
569857	KNGGFNCYGPLPAYGFQRTNGVDF	1	0	7
20887	KNKGFNCYCPLSDYGFWRTAGLGW	1	1	9
432937	KNEQFNCYEPLATYGFFTTSGSDW	1	1	10
211875	KNRGFNCYGPLSNYGFQRTNGSSY	1	0	7
559871	KNGKFNCYRPLRGYGFYTTGGGDW	2	0	11
220634	KNKGFNCYTPLCHYGFQRTLGLNW	1	0	9
509062	KNEGFNCYRPIPKYGFQTTRGGNW	1	0	9
573307	KNRGFNCYFPLKHYGFQPTRGVSW	1	0	6
618012	KNAGFNCYAPLCDYGFLRTTGMDY	3	0	9
628910	KNEGFNCYLPIAPYGFQTTGGGNW	1	0	9
99972	KNTGFNCYSPLLNYGFQPTVGDNW	3	1	8
173113	KNEKFNCYRPITAYGFWRTGGHSY	1	0	10
371655	KNRGFNCYDPIKAYGFWTTSGSGW	1	1	10
479806	KNGGFNCYWPIFSYGFWTTIGIGY	1	0	8
222990	KNRGFNCYRPIEGYGFHRTVGVDW	3	0	10
181223	KNEKFNCYLPITGYGFQRTLGHSW	1	0	10
270049	KNTGFNCYDPIFDYGFQPTTGGSW	2	0	9
503015	KNKQFNCYRPLARYGFLTTSGLNF	2	0	11
406194	KNPGFNCYDPIIAYGFHRTSGRGF	1	1	10
121273	KNEKFNCYRPIVSYGFQRTWGVDY	2	1	7
190216	KNEGFNCYLPINGYGFWPTYGVDW	1	0	8
36735	KNTGFNCYSPLVHYGFWTTGGNGY	1	1	8
95242	KNTGFNCYGPLGSYGFYTTTGQNW	2	1	9
49304	KNTGFNCYLPLDHYGFWRTAGQDW	1	1	10
377329	KNKGFNCYSPLGTYGFWRTVGVGW	1	1	8
138580	KNGGFNCYMPLHHYGFYRTEGVGY	1	1	7
175587	KNTGFNCYSPIGDYGFQRTEGGNF	1	0	10
111167	KNAGFNCYAPLMAYGFFRTQGMSY	1	1	9
54072	KNAGFNCYRPLVDYGFQPTTGKNY	1	1	7
111486	KNKKFNCYAPLARYGFQTTNGISW	3	1	9
36874	KNTGFNCYYPLKRYGFYTTGGRNW	1	1	10
567694	KNGQFNCYRPLQRYGFWTTRGSDW	1	0	10
123278	KNKKFNCYRPIESYGFQPTVGEDW	1	1	9
505873	KNRQFNCYNPLQRYGFQRTPGVGY	1	0	6
367173	KNQGFNCYLPLGHYGFWTTNGQNF	1	1	9
338458	KNEGFNCYYPISRYGFQRTFGLDW	1	1	9
52573	KNAGFNCYDPLWHYGFYRTAGQNW	1	1	10
459719	KNRGFNCYGPIFGYGFWRTRGVSF	1	0	10
229798	KNEQFNCYVPLVQYGFQRTPGVNW	1	0	8
22584	KNKGFNCYGPLREYGFHRTVGRGW	1	1	9
550140	KNEQFNCYSPINDYGFQRTGGVSY	1	0	8
423608	KNRGFNCYLPILAYGFQPTVGKNW	1	1	9
275645	KNQGFNCYGPLTSYGFQRTGGDGW	1	0	7
290880	KNEQFNCYSPLCHYGFHPTGGVSW	1	1	8
142860	KNEQFNCYSPIAGYGFQRTTGKSY	1	0	9
626750	KNTGFNCYRPIVRYGFHTTKGVGF	1	0	9
471588	KNRQFNCYGPLYRYGFQTTRGRDW	1	0	10
102228	KNAGFNCYLPLSRYGFYRTLGLGW	3	1	9
411968	KNTGFNCYQPIVNYGFFPTGGVSF	1	1	9
357184	KNAGFNCYLPLIGYGFQPTVGGDW	1	1	8
621437	KNAGFNCYGPLAGYGFQRTRGRDY	1	0	8
280410	KNRGFNCYRPISGYGFWRTAGVDF	1	0	10
548462	KNRKFNCYRPIYKYGFQPTRGRSY	1	0	9
313980	KNGGFNCYHPIVHYGFQRTIGRNW	1	1	10
135754	KNGGFNCYQPIVRYGFFPTFGRNW	1	1	10
327879	KNRGFNCYEPICRYGFWTTSGLGY	1	1	9
348872	KNEGFNCYIPLYAYGFQPTAGRDW	2	1	7
329981	KNTGFNCYGPLAAYGFFTTVGISW	2	1	10
548460	KNEGFNCYHPLVRYGFWTTRGIGY	1	0	7
252043	KNEGFNCYIPLCDYGFWTTRGKSY	1	0	8
184701	KNEKFNCYSPIPNYGFQPTTGVDW	1	0	8
81817	KNQGFNCYYPLSAYGFWPTHGLSW	3	1	9
437304	KNAGFNCYIPLHNYGFWRTSGEGW	1	1	9
250217	KNPGFNCYDPLHTYGFWRTFGESW	2	0	10
273232	KNQGFNCYCPLNQYGFQRTIGNDW	1	0	9
94611	KNKQFNCYFPLAPYGFQRTFGGGW	1	1	8
93983	KNKGFNCYGPLGAYGFQPTFGQSW	2	1	8
166888	KNRQFNCYAPLFEYGFQRTGGGNW	2	0	10
347614	KNGGFNCYNPLNDYGFWTTVGSSY	1	1	9
610046	KNRGFNCYLPLEGYGFFRTIGNGY	2	0	8
521729	KNRGFNCYAPLPQYGFQRTNGKSY	2	0	7
27477	KNQKFNCYWPIMHYGFQTTKGKSW	1	1	11
63441	KNAGFNCYHPLSNYGFWRTVGQSW	2	1	10
269423	KNRKFNCYYPLSGYGFFRTIGLGF	1	0	10
410934	KNGGFNCYDPIVQYGFWPTAGENW	1	1	10
56421	KNEKFNCYAPLVTYGFWRTSGINW	1	1	10
85201	KNEGFNCYDPIRTYGFWPTWGQSY	1	1	8
364930	KNEGFNCYCPLFHYGFQPTTGRSW	1	1	7
365472	KNTGFNCYSPILKYGFQTTTGRGW	1	1	9
44454	KNEGFNCYPPLKQYGFWTTVGESW	1	1	9
591452	KNTGFNCYSPIDAYGFQTTLGMGW	1	0	9
102732	KNRGFNCYRPISRYGFFPTVGKSW	1	1	10
319947	KNKGFNCYWPIVAYGFYPTYGQGF	1	1	9
158491	KNKQFNCYNPIRDYGFQRTCGQDW	1	0	11
83063	KNAGFNCYFPIVSYGFYRTLGDNW	5	1	9
452864	KNKQFNCYYPLIAYGFWRTAGVSY	1	1	9
38045	KNKGFNCYSPILRYGFWRTAGVDW	1	1	10
649394	KNKKFNCYGPIVSYGFWRTRGRGW	1	0	10
508264	KNEGFNCYDPIDRYGFQTTYGEGW	3	0	8
514925	KNEQFNCYKPIGKYGFQRTGGSGF	1	0	9
662365	KNEGFNCYVPLQSYGFLPTLGVGY	9	0	3
105796	KNRGFNCYSPIVRYGFWRTSGRGF	2	1	10
204893	KNRGFNCYCPIRTYGFQRTGGIDF	2	0	10
56744	KNTGFNCYYPLRAYGFQRTFGLGW	1	1	8
323226	KNEGFNCYCPIQHYGFHRTVGKNW	2	1	9
362718	KNTGFNCYEPIATYGFQRTVGLGW	1	1	9
602348	KNEKFNCYVPLSQYGFWPTGGRNW	1	0	9
253559	KNGGFNCYRPLDRYGFWPTYGNDF	2	0	9
174108	KNRGFNCYWPLTDYGFQRTKGVNW	2	0	8
499447	KNGGFNCYYPIFTYGFLTTCGNDY	1	0	10
327818	KNTQFNCYYPLAAYGFQTTGGVGW	1	1	8
97497	KNEGFNCYAPILSYGFWRTAGLDY	3	1	8
504908	KNAKFNCYLPIQAYGFLRTDGRGW	3	0	10
584500	KNTGFNCYIPLSGYGFQPTLGGSW	1	0	8
213964	KNRGFNCYYPIGDYGFQRTKGKDY	1	0	9
211091	KNGKFNCYFPLRPYGFQTTLGLSY	1	0	8
577200	KNGGFNCYPPIVTYGFWTTIGSSY	1	0	10
86322	KNRGFNCYWPLSAYGFWPTIGLDF	2	1	9
543562	KNRGFNCYCPILEYGFQPTPGVGY	1	0	6
639126	KNKKFNCYPPLSSYGFWRTRGKGW	1	0	9
460433	KNAGFNCYIPIMTYGFQRTRGRGY	1	0	8
359314	KNQGFNCYKPLWRYGFWTTAGHNW	1	1	10
77520	KNGQFNCYCPIGHYGFHTTCGRGW	1	1	11
338527	KNEGFNCYRPLPKYGFWRTLGRDW	1	1	9
148330	KNRGFNCYVPLTEYGFLRTRGKGY	3	0	8
316600	KNQGFNCYLPLEHYGFQRTGGRSY	1	1	8
16898	KNRGFNCYFPLWPYGFQRTCGKGY	1	0	6
176969	KNPGFNCYSPLSQYGFWRTNGSDW	2	0	9
258438	KNKGFNCYLPLCNYGFWRTRGVGW	1	0	8
239407	KNGGFNCYQPISQYGFQTTGGLGF	1	0	9
82886	KNTGFNCYDPLYRYGFQTTNGRSY	1	1	7
71720	KNPGFNCYQPIWAYGFQTTSGKGW	1	1	9
152736	KNGGFNCYFPLLAYGFFTTYGKNY	2	0	8
571842	KNEKFNCYHPLSAYGFWRTCGRSY	2	0	9
369418	KNKGFNCYGPIYNYGFHPTSGVDW	1	1	9
519273	KNKGFNCYFPIESYGFWRTRGNNW	3	0	9
29098	KNGGFNCYLPIVQYGFFPTSGENW	1	1	10
122051	KNKGFNCYDPIGAYGFQPTLGINW	1	1	9
210483	KNGQFNCYGPISEYGFQTTFGSDW	1	0	11
235716	KNEGFNCYRPILHYGFQPTEGGNW	1	0	8
123011	KNKGFNCYEPLAAYGFQRTSGVDW	1	1	8
451933	KNTGFNCYYPIHRYGFQPTVGQSW	1	1	9
311219	KNTGFNCYNPIQRYGFYRTSGLDW	1	1	10
138670	KNAGFNCYLPLVGYGFWPTSGMGF	2	1	8
476168	KNEQFNCYVPIQRYGFYTTRGGGW	1	0	9
553226	KNKGFNCYSPLFRYGFLTTLGVGF	1	0	8
40291	KNRGFNCYFPIVNYGFHPTIGLNF	3	1	9
121699	KNTKFNCYPPLVRYGFYPTMGHDF	1	1	10
472104	KNRGFNCYAPISNYGFQTTCGRDF	1	0	10
248483	KNGKFNCYDPLTQYGFQTTRGISY	1	0	9
376953	KNQKFNCYNPLGSYGFQTTSGRSW	1	1	9
288076	KNQGFNCYLPIVRYGFFPTGGVGW	1	1	8
392998	KNGQFNCYLPIVGYGFQRTVGVSW	1	1	10
490520	KNEKFNCYVPIASYGFFRTHGVSF	2	0	9
473833	KNGKFNCYTPICDYGFYTTPGQSW	3	0	12
662745	KNEQFNCYFPLQSYGFQPTDGVGY	6	0	2
68114	KNRGFNCYNPLIRYGFHRTGGQDW	3	1	10
80157	KNKGFNCYKPLLPYGFWPTNGKDW	1	1	8
343613	KNAGFNCYVPLVPYGFWPTSGLDF	3	1	9
23060	KNRGFNCYWPLAHYGFQRTWGKGW	2	1	8
344273	KNGGFNCYVPLAHYGFWRTSGNDF	1	1	10
111481	KNQGFNCYDPIVPYGFHPTAGVDW	2	1	9
585095	KNKGFNCYGPILSYGFQPTVGGDW	1	0	8
94585	KNEGFNCYRPLVDYGFWRTVGMNW	1	1	9
313459	KNEGFNCYHPLSTYGFQPTFGRSF	1	1	7
269331	KNAKFNCYEPIDRYGFQTTNGSSY	1	0	9
491991	KNKGFNCYFPLGQYGFWRTPGLGF	1	0	8
535194	KNEGFNCYVPICTYGFWTTFGRDY	3	0	9
504153	KNQQFNCYIPIMEYGFQRTGGSNY	2	0	10
535027	KNQGFNCYNPLFGYGFFPTRGVDF	1	0	8
88863	KNRGFNCYPPLLTYGFQPTVGKGW	1	1	7
25377	KNQKFNCYHPIMPYGFWTTSGIDF	1	1	12
41430	KNEGFNCYTPISKYGFWTTMGEDW	1	1	10
303789	KNPGFNCYRPIKAYGFWRTQGESW	1	1	11
335129	KNTGFNCYPPLCAYGFHPTWGDSF	1	1	9
286240	KNRGFNCYHPLADYGFQPTIGEDW	1	1	8
636942	KNKQFNCYIPLRTYGFQRTFGGDY	1	0	9
592322	KNRGFNCYFPIDAYGFLRTHGLSF	1	0	10
381851	KNEKFNCYYPLHEYGFLTTAGRGF	1	1	9
118567	KNRGFNCYWPLCNYGFYTTYGKGF	1	1	9
43228	KNRGFNCYSPLWTYGFQTTFGQSW	1	1	9
644585	KNQKFNCYWPLFHYGFYRTHGGGF	1	0	10
107770	KNPGFNCYGPIRAYGFWPTSGLNW	1	1	10
269661	KNTKFNCYAPLPHYGFQRTLGSSY	1	0	9
397979	KNTGFNCYEPIVGYGFWPTVGIGW	1	1	9
109537	KNQGFNCYSPLAEYGFHRTFGRSY	1	1	9
145540	KNGKFNCYEPITAYGFQTTAGVDY	1	0	9
202683	KNRKFNCYEPLYRYGFYRTRGKDY	1	0	10
142705	KNEGFNCYAPLCDYGFQTTMGRGW	2	0	7
125853	KNRGFNCYSPIMRYGFWPTVGNGF	1	1	9
450000	KNTGFNCYGPLMTYGFLPTMGIGF	1	1	8
12256	KNAGFNCYDPIGNYGFFRTSGGDF	1	0	11
652616	KNRGFNCYYPLWTYGFYTTFGGDY	1	0	9
278988	KNGGFNCYRPIESYGFQTTLGQNW	1	0	9
573822	KNQGFNCYGPLISYGFLTTSGRNW	1	0	9
213447	KNRGFNCYFPIIDYGFWPTLGHDW	2	0	9
526213	KNKQFNCYGPIGRYGFQPTVGGDW	1	0	10
545835	KNEGFNCYTPIDDYGFWPTIGQSY	1	0	8
357376	KNKGFNCYVPLRPYGFYRTGGLGW	1	1	9
7081	KNEQFNCYAPLVAYGFWRTPGQGW	1	1	9
84991	KNPGFNCYAPIGAYGFYPTVGHDF	2	1	10
399554	KNGGFNCYFPILRYGFFPTAGKDW	2	1	9
395084	KNRGFNCYFPLRKYGFYRTNGLDW	2	1	8
417562	KNRGFNCYPPLHHYGFYRTAGDNW	1	1	10
320788	KNRGFNCYQPIVGYGFWPTFGIGW	1	1	9
98342	KNRQFNCYNPLVSYGFHRTYGMDF	1	1	10
579450	KNGGFNCYTPILTYGFYTTGGVDY	2	0	9
477793	KNRGFNCYFPICGYGFFRTLGMGW	1	0	9
15143	KNPGFNCYSPICAYGFQRTTGEGF	1	0	9
189543	KNAGFNCYSPLWGYGFQRTPGKNW	1	0	9
6975	KNTGFNCYRPIAKYGFWRTSGQGW	1	1	10
298716	KNAGFNCYRPLHRYGFFRTGGNDW	1	1	10
193458	KNGGFNCYCPILSYGFWTTLGGGW	2	0	9
603904	KNRGFNCYPPIPEYGFWRTSGRDY	1	0	10
487097	KNTGFNCYWPLTGYGFWTTYGRGW	1	0	9
44487	KNKGFNCYGPIVGYGFQPTVGRSY	1	1	8
639041	KNGKFNCYIPLFDYGFFRTRGSGF	4	0	10
380229	KNQGFNCYRPLVQYGFQTTNGMSW	1	1	8
187078	KNRGFNCYAPILEYGFFRTCGEDY	1	0	10
125002	KNGGFNCYGPLGSYGFHPTVGVNF	1	1	7
114506	KNGGFNCYWPLREYGFHRTQGEGW	1	1	9
545626	KNRGFNCYCPIWAYGFWRTYGVDY	1	0	9
424895	KNAGFNCYCPLSRYGFQRTSGLSW	1	1	9
423574	KNGGFNCYYPISQYGFYPTTGVDF	1	1	9
355910	KNEGFNCYAPLLAYGFHPTFGNDW	1	1	8
10558	KNRGFNCYAPLMRYGFWRTVGDGW	2	1	9
297303	KNGGFNCYQPIVAYGFQPTYGSSF	3	1	9
343971	KNKGFNCYSPLIGYGFQTTTGVGF	2	1	7
597767	KNKKFNCYNPLLQYGFQTTLGGDW	1	0	10
635520	KNRGFNCYGPLPGYGFYPTNGQSY	1	0	7
445028	KNTKFNCYNPLVGYGFFRTTGRNY	1	1	10
299989	KNQGFNCYFPLAHYGFWRTLGIGY	1	1	7
408516	KNEKFNCYDPIQTYGFYPTVGRDW	1	1	9
584740	KNQGFNCYMPLRDYGFQRTGGGGY	1	0	7
614603	KNRKFNCYRPLCNYGFLPTHGRGW	1	0	9
91072	KNAGFNCYLPLFPYGFHPTHGRDY	2	1	8
186751	KNPGFNCYSPLFKYGFWRTRGGGW	1	0	9
77904	KNKGFNCYSPLLPYGFYRTGGRGY	2	1	8
3705	KNTGFNCYYPIKTYGFQTTVGEDF	1	1	10
576082	KNEKFNCYFPITSYGFWPTRGGGW	1	0	7
177850	KNRGFNCYVPICHYGFWRTHGVGW	1	0	9
506941	KNEKFNCYSPINDYGFQRTKGMGF	1	0	9
436393	KNEGFNCYRPIRGYGFLPTTGDDW	1	1	9
29756	KNKGFNCYDPLSRYGFWRTVGKNF	3	1	10
362761	KNEGFNCYFPLSNYGFFRTSGVDW	1	1	7
212285	KNGKFNCYLPIVRYGFQRTNGMGY	1	0	8
387969	KNRGFNCYYPISSYGFHTTYGMDY	2	1	9
279290	KNEKFNCYLPIGTYGFWPTWGVDW	1	0	9
175334	KNTGFNCYLPLCPYGFQTTLGEGY	1	0	7
32150	KNEGFNCYNPLTAYGFWRTSGLNF	1	1	9
237527	KNQGFNCYFPIRRYGFQTTDGGSF	1	0	9
491148	KNTGFNCYIPLGTYGFQTTRGQDF	1	0	9
13499	KNGGFNCYMPLVEYGFYRTRGIDW	1	0	10
54124	KNEGFNCYWPIANYGFWRTSGRDW	3	1	10
166056	KNRGFNCYGPIGGYGFQTTNGRDW	3	0	9
115372	KNEGFNCYIPLVNYGFYPTDGIDW	2	1	8
456262	KNEKFNCYVPIPRYGFQRTFGGDY	1	0	9
233892	KNTKFNCYIPICAYGFQRTLGQGF	2	0	10
117031	KNQGFNCYSPITKYGFWRTNGLDY	2	1	9
86510	KNEKFNCYKPIRGYGFQTTTGISW	1	1	10
31905	KNQGFNCYVPIIGYGFWPTWGRDY	2	1	9
63797	KNEQFNCYTPLIKYGFYTTAGEGY	3	1	8
381342	KNAGFNCYWPLYDYGFFPTVGKDW	1	1	9
33678	KNEGFNCYHPLNAYGFLPTVGLGW	1	1	7
307352	KNQGFNCYFPLVKYGFWTTGGINW	2	1	9
47183	KNKGFNCYYPIVRYGFHRTNGVDF	1	1	9
192390	KNRGFNCYQPIWNYGFQRTGGGGY	1	0	8
356356	KNTQFNCYDPLIRYGFYRTLGQNW	1	1	11
124859	KNGGFNCYRPIARYGFWTTTGLGW	1	1	10
196714	KNGGFNCYRPLGSYGFQRTRGGSW	1	0	8
605622	KNKQFNCYGPIADYGFWRTSGKGF	1	0	11
644722	KNTGFNCYHPLPGYGFWRTGGMGF	1	0	9
272676	KNEGFNCYSPIGAYGFWTTKGISY	1	0	9
357320	KNRGFNCYGPLNPYGFWPTPGESW	1	1	9
327360	KNEKFNCYMPLARYGFQTTAGLNF	1	1	9
562070	KNTGFNCYFPIITYGFWPTFGGDF	1	0	9
631064	KNEKFNCYSPLPPYGFQTTQGGNW	1	0	9
436006	KNEGFNCYDPLGAYGFFTTVGMGW	1	1	8
16973	KNTGFNCYRPIVHYGFQRTHGGSF	1	0	10
613736	KNGQFNCYFPIEAYGFLTTNGVGW	1	0	8
15754	KNQGFNCYGPIPDYGFLRTGGKGW	1	0	10
441903	KNAGFNCYHPLGRYGFFTTHGKGY	1	1	8
221987	KNGKFNCYSPLGDYGFQTTSGRNY	1	0	9
100396	KNKKFNCYAPLCTYGFWPTVGIGY	1	1	8
417479	KNEKFNCYAPLVRYGFWTTLGVDW	1	1	9
338342	KNAKFNCYAPLVSYGFWPTVGGSW	1	1	9
623765	KNPGFNCYWPLRAYGFWTTPGRDY	1	0	9
328175	KNEKFNCYYPLFSYGFWRTSGRSW	2	1	9
318857	KNQGFNCYMPIVSYGFHTTGGLGW	1	1	9
57842	KNRGFNCYLPIVNYGFHRTVGKNF	1	1	11
475597	KNQGFNCYLPLKSYGFYRTRGLGW	1	0	8
13057	KNGGFNCYCPICAYGFQRTVGRGW	2	0	9
560402	KNRQFNCYCPLFAYGFLRTNGLDY	1	0	9
238979	KNQQFNCYVPIGKYGFQRTGGRDY	1	0	10
376120	KNGGFNCYRPLGKYGFFRTAGRGY	2	1	8
637620	KNKQFNCYGPIVQYGFQRTFGGGY	1	0	9
429809	KNQKFNCYSPIAAYGFQTTVGESW	1	1	11
573062	KNEGFNCYDPLIEYGFWRTVGGDW	1	0	9
405167	KNAKFNCYHPLCAYGFWRTSGISW	1	1	11
415125	KNEGFNCYAPLADYGFFRTVGKDY	3	1	8
437491	KNGQFNCYTPLMSYGFWPTVGNGY	1	1	7
36209	KNGQFNCYRPLMTYGFWPTLGRDY	1	1	9
4721	KNKQFNCYHPLLPYGFFPTTGGNY	3	1	9
340632	KNQGFNCYLPLSSYGFQRTVGLNW	1	1	8
491619	KNPQFNCYPPLRDYGFWRTKGLDF	3	0	11
26844	KNPKFNCYFPLVRYGFFPTIGGSW	5	1	9
18229	KNRGFNCYSPIFPYGFQRTFGIGY	1	1	8
3465	KNAGFNCYNPLRRYGFQPTVGLDW	2	1	8
256483	KNGQFNCYCPIVGYGFQPTLGGNY	1	0	9
591002	KNEKFNCYGPLSTYGFLTTLGVGF	1	0	8
346744	KNEGFNCYMPLGDYGFWRTTGESF	1	1	9
505034	KNRGFNCYGPITEYGFLTTDGRGW	1	0	10
188923	KNEQFNCYPPILAYGFQRTSGRDY	1	0	9
428049	KNRGFNCYSPIEAYGFQRTIGEDW	1	1	10
63616	KNTGFNCYNPICEYGFFRTGGKGW	1	1	10
64676	KNGGFNCYSPILSYGFWTTSGVDW	1	1	9
640823	KNRKFNCYFPITAYGFQRTGGRGY	2	0	8
213957	KNEKFNCYGPILDYGFFRTYGEDY	2	0	10
385381	KNEGFNCYAPLVTYGFLRTSGRDF	1	1	9
358678	KNGQFNCYAPLKAYGFLPTAGVDW	1	1	9
375475	KNGGFNCYVPLVRYGFQRTMGMDW	1	1	9
211171	KNKGFNCYRPLHGYGFQRTGGRDW	1	0	9
559477	KNKKFNCYSPILDYGFWRTLGNGF	3	0	11
281515	KNGQFNCYLPIATYGFWRTLGGGY	1	0	10
247617	KNRKFNCYSPLVRYGFWRTRGIGY	2	0	9
71905	KNQGFNCYSPLGGYGFQRTMGQSW	2	1	9
426432	KNTQFNCYEPLMPYGFQRTQGLGW	1	1	9
426151	KNRGFNCYAPIRNYGFFTTSGESW	1	1	11
364553	KNAGFNCYNPLVQYGFWRTTGVNW	1	1	9
546026	KNRQFNCYVPIRAYGFQRTEGVGW	1	0	9
505643	KNAGFNCYMPISDYGFQTTFGVSW	1	0	9
474243	KNQGFNCYCPIYSYGFWRTWGQNW	1	0	10
169419	KNGGFNCYGPLFDYGFQTTDGLSY	3	0	8
648316	KNKGFNCYYPLWRYGFLRTGGMSF	1	0	10
9101	KNQGFNCYGPLAQYGFYRTSGLDY	2	1	9
436533	KNEGFNCYVPIMSYGFWTTVGMDY	1	1	8
486797	KNRGFNCYPPLGDYGFQRTVGRNY	2	0	8
60396	KNTGFNCYTPLRTYGFWPTTGVNW	2	1	8
101637	KNEGFNCYDPIIGYGFWPTVGIDW	1	1	9
187591	KNGGFNCYSPIVDYGFWTTGGNDW	1	0	11
453180	KNKGFNCYFPLWHYGFWRTDGKSF	3	0	9
61710	KNGGFNCYDPLVAYGFQPTTGSDY	1	1	7
586514	KNQKFNCYRPLPNYGFFRTTGIDF	1	0	11
649953	KNRGFNCYGPLGGYGFQRTIGGDW	1	0	9
599225	KNEGFNCYTPISRYGFQRTSGGSF	1	0	9
452316	KNKGFNCYNPILSYGFQPTLGQDW	1	1	8
616658	KNEGFNCYGPLRQYGFQRTMGGNW	1	0	8
334544	KNAGFNCYAPLLNYGFYPTVGSDW	1	1	9
116366	KNKGFNCYQPLAKYGFYRTSGEGW	1	1	9
603224	KNQQFNCYEPIKDYGFQTTMGVNW	1	0	10
390511	KNQGFNCYVPLFRYGFFPTGGLGW	1	1	8
445255	KNAGFNCYEPIQSYGFWPTSGISW	1	1	8
654661	KNQGFNCYLPLFGYGFQRTSGVSF	1	0	8
183304	KNEKFNCYCPIVNYGFWTTLGSSY	1	0	10
157190	KNRGFNCYRPLDRYGFWRTFGRNW	4	0	10
145811	KNEGFNCYAPLDHYGFWRTDGDGW	2	0	8
145335	KNQQFNCYFPIFRYGFWRTGGSDW	3	0	11
392057	KNAGFNCYSPIMAYGFQTTGGISY	1	1	9
650073	KNRGFNCYSPIGAYGFLRTCGGDY	1	0	10
136465	KNRKFNCYGPIADYGFWPTSGVNW	1	1	10
159229	KNEKFNCYVPISPYGFQRTPGIDW	2	0	10
209359	KNPGFNCYIPLWPYGFWRTRGVGF	2	0	8
36559	KNAGFNCYEPLVSYGFWRTAGQGW	5	1	8
219079	KNRQFNCYVPICHYGFWRTLGRGY	1	0	10
606482	KNQGFNCYCPIWAYGFQTTLGRSW	1	0	10
66696	KNKKFNCYSPLHAYGFFPTSGRGW	2	1	9
299729	KNKGFNCYNPLRHYGFYRTEGVGW	1	1	8
559403	KNGGFNCYVPITGYGFWRTHGIGY	1	0	9
254015	KNGKFNCYVPLAHYGFQRTGGRNW	1	0	10
105921	KNEGFNCYDPIASYGFWTTSGLSW	2	1	9
163307	KNEKFNCYNPILDYGFQRTNGSNW	1	0	9
356852	KNPGFNCYQPLAGYGFQPTYGRGW	1	1	7
32294	KNQGFNCYIPLVRYGFQRTLGQDW	1	1	9
16395	KNGKFNCYLPLIRYGFQPTKGRGW	2	0	8
482391	KNQGFNCYSPLDGYGFYRTRGRGY	1	0	8
117649	KNEGFNCYAPISKYGFWTTSGEGW	1	1	9
163709	KNAGFNCYVPIGSYGFQRTGGGSY	2	0	8
51070	KNRGFNCYDPIRPYGFWPTVGQGW	1	1	9
100953	KNRQFNCYNPLSRYGFYTTNGRDW	1	1	10
594279	KNEGFNCYCPINGYGFYRTSGLSY	1	0	9
339211	KNRGFNCYCPLSPYGFYTTIGQGW	1	1	9
234734	KNQGFNCYVPIIDYGFWPTFGLNW	1	0	10
151942	KNKGFNCYIPLTAYGFQRTRGGSF	2	0	9
444880	KNRKFNCYSPLASYGFQPTTGIDW	1	1	8
568484	KNGGFNCYVPIIGYGFQRTCGRDW	1	0	10
191791	KNEGFNCYLPIAGYGFWRTLGNSY	2	0	9
289824	KNKGFNCYSPLRRYGFWRTAGIGY	1	1	8
70378	KNEQFNCYSPIATYGFQRTVGISY	2	1	9
39553	KNAGFNCYLPIVRYGFQRTSGLGF	1	1	9
120775	KNKGFNCYDPIVEYGFQRTGGRNW	1	1	10
469892	KNPGFNCYGPLIEYGFQRTHGVDW	1	0	8
39016	KNRGFNCYGPIVAYGFWPTSGEGF	1	1	9
497933	KNKGFNCYMPLQGYGFQRTYGMGW	1	0	7
418328	KNAQFNCYVPLRKYGFQRTSGRNW	1	1	10
73399	KNEKFNCYNPLIKYGFFPTCGRSF	1	1	9
34751	KNEKFNCYHPIGHYGFHRTSGLSY	3	1	10
318348	KNKKFNCYSPIGHYGFFRTSGMDF	1	1	12
376984	KNKGFNCYYPIGEYGFWPTSGEDY	1	1	9
297290	KNKQFNCYTPLVQYGFFTTSGIGY	2	1	9
235159	KNEQFNCYEPIISYGFLRTCGMNW	1	0	10
238004	KNQGFNCYEPIGDYGFWTTEGEGY	1	0	9
217173	KNAGFNCYTPINPYGFWTTHGVGF	1	0	9
48331	KNAGFNCYSPIVNYGFWTTAGGGW	1	1	10
618423	KNRGFNCYGPLNAYGFWRTCGRGY	1	0	8
466363	KNEQFNCYSPLSRYGFQRTRGKNW	1	0	9
387236	KNTGFNCYAPLYDYGFQPTNGKDW	1	1	7
390274	KNEGFNCYEPIGSYGFQRTYGSDW	1	1	8
473775	KNGKFNCYHPLQDYGFQTTSGENW	2	0	9
361673	KNEQFNCYEPLVRYGFWRTVGKDW	2	1	10
135686	KNEGFNCYLPIYGYGFQTTAGVSW	1	1	8
127096	KNGGFNCYVPIATYGFQTTGGRSW	1	1	10
67173	KNQGFNCYTPLYAYGFHRTAGRGF	6	1	9
198154	KNAGFNCYRPIQKYGFHRTMGLNY	1	0	9
323685	KNTGFNCYHPICTYGFQPTMGDGF	2	1	8
64393	KNRGFNCYFPIGRYGFQPTVGRNF	2	1	8
285906	KNPGFNCYTPLAGYGFFPTSGLDW	2	1	9
554507	KNKGFNCYAPITNYGFQTTLGLGF	1	0	9
188909	KNGKFNCYRPICNYGFQRTGGKGY	1	0	9
98511	KNTGFNCYYPIGQYGFYPTVGVDW	1	1	9
375919	KNAGFNCYDPLVKYGFWRTSGNGW	2	1	9
236801	KNGGFNCYLPLRQYGFQPTGGIGW	1	0	7
393119	KNAGFNCYSPLFRYGFQTTVGKGY	1	1	7
46245	KNEGFNCYWPIFPYGFWPTVGRGF	1	1	8
579378	KNAQFNCYRPIQDYGFQTTFGMDW	2	0	10
460558	KNGGFNCYGPLEHYGFWTTGGGDW	1	0	10
234434	KNGQFNCYVPLHNYGFWRTYGRNW	2	0	11
587315	KNGKFNCYFPITRYGFWTTWGVSW	1	0	10
507764	KNAGFNCYRPIYAYGFWTTRGISY	1	0	10
652660	KNEGFNCYLPILEYGFQRTLGVSF	1	0	8
488800	KNEKFNCYCPIQAYGFFRTPGESW	1	0	10
253757	KNEGFNCYCPIGGYGFWTTDGLNW	1	0	10
521009	KNTKFNCYWPLYEYGFQRTGGDDW	1	0	10
260092	KNQGFNCYVPIRKYGFQRTCGSGY	1	0	8
255398	KNRKFNCYWPIAAYGFQRTYGKSW	1	0	11
191358	KNEKFNCYFPLLQYGFQRTRGLNF	2	0	8
413963	KNQGFNCYLPLMPYGFQRTNGEGW	1	1	7
589195	KNEKFNCYRPIGSYGFWTTRGINY	1	0	9
312869	KNPGFNCYVPLYSYGFYTTGGLNW	1	1	9
70419	KNKKFNCYNPLFRYGFWTTSGKGW	4	1	10
642032	KNEGFNCYFPLMTYGFQRTRGEGW	1	0	6
520319	KNEGFNCYHPIVGYGFFTTPGRSW	1	0	10
386184	KNTGFNCYFPLAHYGFFTTFGQGW	1	1	8
511778	KNKGFNCYCPLIGYGFQRTYGGSW	1	0	9
43554	KNRGFNCYDPINPYGFWPTSGRSW	1	1	10
378263	KNGGFNCYYPLGGYGFFRTTGVGW	1	1	8
142991	KNKGFNCYYPLCDYGFWTTTGGSY	1	0	9
4289	KNRGFNCYNPIAHYGFQRTTGISY	2	1	9
588682	KNGQFNCYFPISNYGFLRTGGRGY	1	0	9
347537	KNPQFNCYRPLSQYGFWRTAGKDW	1	1	11
325812	KNAGFNCYNPIGHYGFYRTTGVDW	2	1	10
84135	KNGGFNCYTPLVTYGFQTTAGEGW	1	1	8
494062	KNAKFNCYGPIQEYGFQTTDGVGF	1	0	8
169884	KNRGFNCYVPIADYGFQTTDGVGY	1	0	7
320298	KNTGFNCYRPLVAYGFWRTTGRNY	1	1	9
299391	KNEGFNCYPPISTYGFWPTVGDDF	1	1	9
633406	KNRQFNCYSPLEAYGFQRTPGGGY	1	0	8
314443	KNAGFNCYNPIAGYGFFRTSGRSW	1	1	11
374391	KNPGFNCYSPILAYGFYTTSGRGY	3	1	9
593741	KNKGFNCYVPISKYGFQTTYGRGW	1	0	9
306624	KNPGFNCYVPIRNYGFWTTSGKGW	1	1	10
14820	KNRGFNCYNPLLGYGFQRTAGEGF	1	0	8
542991	KNQKFNCYKPIRTYGFQTTSGRGF	1	0	10
204054	KNRGFNCYSPLTEYGFWRTLGDDY	1	0	9
496524	KNRGFNCYAPLFEYGFQRTLGLSY	4	0	8
210150	KNKGFNCYEPILRYGFWPTHGENW	1	0	10
43878	KNPGFNCYCPLAPYGFHRTSGQDY	3	1	9
22477	KNKGFNCYYPIAKYGFWRTDGRNW	1	1	11
278040	KNRKFNCYNPIGGYGFQRTVGVGF	3	0	9
596781	KNGQFNCYYPIGGYGFQPTSGGNW	1	0	10
289346	KNEQFNCYVPLLSYGFWPTPGLGW	1	1	7
275285	KNGGFNCYGPIWGYGFYRTGGVNY	1	0	9
175207	KNGGFNCYLPLLRYGFLPTSGSDW	1	0	9
21500	KNAGFNCYCPLLQYGFWTTSGKGY	1	1	8
193884	KNRGFNCYVPLHGYGFQTTRGKDW	1	0	9
75719	KNAGFNCYQPIANYGFWTTNGMDF	2	1	10
309946	KNRQFNCYAPLAAYGFFTTQGESF	1	1	11
22401	KNRGFNCYLPLSNYGFHPTEGESW	1	1	9
449413	KNKGFNCYPPLRSYGFWPTTGLDF	1	1	8
339959	KNQGFNCYKPIYRYGFFPTAGRDY	1	1	9
56173	KNEQFNCYKPIRKYGFYPTTGKGW	1	1	9
229271	KNKKFNCYVPICDYGFQRTRGVDY	2	0	9
212158	KNAKFNCYLPINNYGFQRTSGNDF	1	0	11
176610	KNQGFNCYFPLTRYGFQRTPGQDW	1	0	8
430042	KNRQFNCYWPIVRYGFQPTNGESY	1	1	8
444273	KNRGFNCYVPLVRYGFQTTSGLSW	1	1	9
238870	KNEKFNCYDPIERYGFQPTDGGDW	1	0	9
172147	KNRQFNCYLPIHNYGFHPTRGISW	1	0	11
10255	KNEGFNCYSPLLEYGFWPTSGRDW	1	1	8
485957	KNQGFNCYCPISSYGFQRTRGVDY	2	0	7
443836	KNTGFNCYGPIVEYGFWPTLGNSW	1	1	10
146766	KNRKFNCYSPLTRYGFQPTWGGNW	2	0	9
481696	KNEGFNCYVPIWQYGFWPTEGSSY	1	0	8
305362	KNGQFNCYVPLAAYGFQPTHGRDF	1	1	9
492172	KNRKFNCYCPIGGYGFQPTRGRGY	1	0	8
278892	KNQKFNCYRPLRRYGFFRTCGRSF	2	0	11
428293	KNKGFNCYLPIVSYGFQTTAGMSW	1	1	9
359494	KNTGFNCYVPLVQYGFQPTVGESF	3	1	8
169808	KNGGFNCYSPICGYGFQPTRGKGW	1	0	8
551059	KNGKFNCYHPLNPYGFQRTRGRNY	1	0	9
520767	KNEGFNCYFPICDYGFFRTVGGSW	1	0	9
401973	KNRGFNCYAPLYGYGFQRTWGENY	1	1	8
30858	KNKKFNCYGPIMKYGFYPTAGVGW	1	1	9
51731	KNPGFNCYEPITGYGFQPTWGRNW	1	1	9
339077	KNGGFNCYDPLVRYGFFPTVGRNW	1	1	9
219083	KNRGFNCYRPIRSYGFQRTIGDDW	2	0	9
564570	KNEGFNCYFPLVAYGFWRTRGVGW	6	0	6
138746	KNEGFNCYNPIRQYGFWPTVGSDY	2	1	8
149123	KNRKFNCYCPIRKYGFQRTTGRGY	1	0	9
399264	KNAGFNCYYPIAPYGFQPTVGGGW	2	1	8
629354	KNGGFNCYSPIRAYGFQRTLGEGW	3	0	9
360014	KNPGFNCYSPIFAYGFQRTVGRSY	1	1	9
291296	KNRGFNCYSPIAQYGFQPTSGQSW	1	1	9
95733	KNGQFNCYRPIVSYGFWPTAGRGW	3	1	9
336265	KNAKFNCYSPLRSYGFWRTVGMGY	2	1	8
641305	KNQGFNCYRPISDYGFHRTRGMGY	1	0	9
338157	KNEGFNCYGPLGAYGFWPTMGLNW	1	1	8
230861	KNQKFNCYCPITSYGFYTTKGIGY	1	0	9
559335	KNEKFNCYCPIRGYGFQTTCGGSY	1	0	9
596776	KNEGFNCYYPLTTYGFQRTRGIGW	1	0	7
514502	KNPGFNCYYPLIGYGFQRTGGLNF	1	0	9
59447	KNGQFNCYDPLIAYGFYTTTGLDW	3	1	11
284390	KNEGFNCYEPIVQYGFWPTLGENW	1	1	9
341679	KNRGFNCYVPLRAYGFHPTTGGNW	1	1	9
563136	KNPGFNCYGPIPSYGFQRTCGRNW	4	0	9
384321	KNAGFNCYVPIVGYGFQRTGGRDY	1	1	9
588946	KNEGFNCYVPLHHYGFLRTYGGNW	1	0	9
382933	KNKGFNCYRPLLNYGFQTTLGDDW	1	1	9
438419	KNEGFNCYCPIAHYGFQRTSGLGW	1	1	8
310984	KNAGFNCYFPIQRYGFWRTSGIDF	3	1	9
17006	KNRGFNCYVPILDYGFWRTSGRNW	1	0	11
36299	KNTGFNCYKPLSAYGFFRTGGVDW	1	1	9
567391	KNQGFNCYTPLEDYGFWPTGGINW	3	0	9
266264	KNQGFNCYGPITHYGFQTTGGDGY	1	0	8
566130	KNAGFNCYAPLRDYGFQRTRGDGY	1	0	7
291572	KNQGFNCYCPIVQYGFWPTNGKDF	2	1	9
514844	KNEKFNCYVPLDGYGFFRTSGNGY	1	0	8
317880	KNAQFNCYRPLRRYGFYPTGGRGY	1	1	8
499251	KNPGFNCYGPLTDYGFWTTLGEGY	3	0	8
162141	KNQGFNCYLPLLRYGFFTTLGRSF	2	0	10
16789	KNEKFNCYYPIWDYGFLRTNGESW	1	0	10
313070	KNRGFNCYGPLAGYGFFPTAGKDW	1	1	9
99901	KNEGFNCYSPIVKYGFWTTDGVGW	1	1	8
355063	KNEGFNCYVPIVRYGFLPTSGRDW	1	1	9
97574	KNKGFNCYVPIHEYGFHPTSGEDW	3	1	10
419826	KNKGFNCYHPLVNYGFYRTSGVGW	2	1	8
580881	KNGGFNCYRPLLPYGFQRTPGKGY	1	0	7
593588	KNAGFNCYCPIPGYGFFTTLGRDY	1	0	10
293999	KNPGFNCYWPLEAYGFWTTVGKSF	2	1	10
207513	KNEKFNCYFPILHYGFFRTLGEGY	1	0	8
455424	KNGGFNCYHPIQAYGFHRTGGEGY	1	0	8
646948	KNEGFNCYDPIWKYGFWRTGGGSW	1	0	10
141828	KNPGFNCYDPIRTYGFQRTGGRNW	1	0	10
208846	KNKGFNCYSPIYDYGFQTTPGHNY	1	0	9
381522	KNQGFNCYRPLGAYGFWPTVGGGY	1	1	7
467687	KNKGFNCYVPLLPYGFLTTEGSSF	1	0	10
59175	KNGGFNCYSPLAAYGFYTTTGQDY	1	1	9
375924	KNTGFNCYSPLSRYGFWRTAGRDY	1	1	9
77971	KNRGFNCYYPLRGYGFWPTVGGGF	5	1	8
608586	KNRGFNCYFPIGEYGFWPTGGGSW	1	0	9
315723	KNKGFNCYSPLNRYGFQPTCGSSW	1	1	8
196749	KNTKFNCYAPLCHYGFQTTYGGGY	1	0	8
5075	KNQGFNCYCPLRKYGFFRTTGLNW	2	1	10
334907	KNRGFNCYRPIMAYGFHRTNGRGW	2	1	9
112630	KNQKFNCYGPLLKYGFYPTAGVGF	1	1	8
600420	KNQGFNCYSPLNDYGFHRTLGRGY	1	0	8
135066	KNAGFNCYSPISAYGFQPTVGKDW	1	1	9
317843	KNAGFNCYDPLMRYGFYRTSGRDF	1	1	10
113789	KNKGFNCYQPLAPYGFYRTNGRSW	1	1	9
37558	KNKGFNCYPPIVHYGFHTTCGLNY	1	1	10
15197	KNTGFNCYDPLIPYGFWRTIGLGF	2	0	9
56640	KNRKFNCYRPIVKYGFWRTSGINW	1	1	12
38508	KNRGFNCYKPLFAYGFWPTGGLDY	3	1	8
239930	KNQKFNCYLPIFRYGFLTTNGVGF	2	0	9
544535	KNEGFNCYGPLCGYGFHTTYGGSW	2	0	9
224249	KNKGFNCYGPIYHYGFQRTGGKNY	1	0	9
534045	KNTKFNCYIPIKTYGFQRTSGHDW	2	0	11
195863	KNEGFNCYRPISQYGFWRTLGLSY	1	0	9
324310	KNEGFNCYWPIAAYGFWPTSGVSW	1	1	8
264332	KNEQFNCYSPLLTYGFQRTTGIDW	1	0	9
659553	KNTGFNCYFPLQSYGFHPTNGQGY	7	1	3
430869	KNKGFNCYDPIMEYGFWTTAGEGW	1	1	10
125795	KNKGFNCYSPIVKYGFFRTSGLSF	1	1	11
341009	KNPGFNCYDPIRAYGFYRTSGIGY	1	1	9
451133	KNEGFNCYSPIVAYGFYTTVGRGW	1	1	9
333314	KNTGFNCYNPIFRYGFHRTVGHNW	1	1	11
167758	KNKQFNCYGPIPHYGFQTTNGQDF	6	0	10
434352	KNRGFNCYHPLSHYGFWRTSGLDW	1	1	10
249793	KNGGFNCYNPLYDYGFQPTPGGNF	1	0	8
631052	KNTGFNCYRPLPAYGFHTTTGGDY	1	0	9
275225	KNKGFNCYLPINDYGFQRTGGIGW	1	0	9
636206	KNKGFNCYFPLDNYGFHRTLGGDW	1	0	9
488340	KNTGFNCYLPIRTYGFLTTCGIDY	1	0	10
42804	KNRQFNCYNPLMHYGFFRTSGEGW	2	1	10
617643	KNGQFNCYGPIQDYGFLTTFGEGY	1	0	9
310985	KNKGFNCYVPIVRYGFWPTLGLDF	2	1	10
34935	KNQKFNCYMPIVQYGFFPTVGRSW	1	1	11
201673	KNPQFNCYGPLFKYGFQRTLGVDW	7	0	9
307096	KNAGFNCYHPISSYGFYRTSGKGW	1	1	9
253913	KNEGFNCYTPLPNYGFQRTTGRNY	1	0	7
153976	KNKGFNCYSPLLPYGFQRTDGRNW	2	0	9
434595	KNKGFNCYWPLATYGFWPTHGGGY	2	1	7
146807	KNGGFNCYAPIINYGFQRTRGQSY	1	0	9
348125	KNRKFNCYNPIVAYGFHRTVGDDF	1	1	12
128663	KNKGFNCYVPLHSYGFWTTSGLSW	1	1	9
554394	KNQKFNCYLPIGDYGFQTTRGRNW	1	0	11
173281	KNGGFNCYVPIIRYGFQRTIGVGF	1	0	8
255857	KNGGFNCYQPIFSYGFQRTGGKGF	1	0	8
580396	KNQQFNCYGPLSRYGFWRTMGRGF	2	0	10
112485	KNEGFNCYNPLLPYGFQRTAGQGY	1	1	6
330255	KNRKFNCYCPLVKYGFHRTVGKGF	4	1	10
336944	KNAGFNCYSPLVNYGFFTTNGGDW	3	1	9
223935	KNGGFNCYCPICPYGFWRTRGKSY	4	0	10
277858	KNKQFNCYRPLPTYGFWTTRGRNY	1	0	10
270566	KNKGFNCYYPIYGYGFQTTRGNGW	1	0	9
103601	KNEGFNCYKPLCDYGFWPTFGRDF	1	1	8
64410	KNAGFNCYYPIGNYGFWTTGGLDW	1	1	11
357901	KNGQFNCYSPIVRYGFYRTMGIGY	3	1	10
32373	KNPGFNCYVPICQYGFHRTNGIGY	3	1	8
342955	KNPGFNCYSPLVTYGFQTTSGRDW	1	1	9
348338	KNPGFNCYSPISRYGFWRTTGRNF	2	1	11
392643	KNQGFNCYNPLISYGFYRTLGHGW	1	1	8
407939	KNRGFNCYRPIKAYGFQTTFGRSW	1	1	10
92903	KNKGFNCYSPLISYGFFTTAGQSW	1	1	9
143177	KNRGFNCYIPLRRYGFQRTWGVNW	1	0	8
18313	KNTGFNCYFPIVPYGFWRTSGVDW	1	1	9
527255	KNQGFNCYSPIPRYGFQRTMGGSW	1	0	10
556708	KNEKFNCYCPLKDYGFQRTRGGDW	1	0	9
29039	KNQGFNCYNPLLSYGFWRTIGEDW	1	1	9
269788	KNAGFNCYVPILDYGFQPTSGRSW	1	0	9
353451	KNRGFNCYRPLSTYGFFPTSGLGF	1	1	8
540067	KNQKFNCYSPLRGYGFQRTRGGNW	1	0	10
457409	KNKGFNCYLPILQYGFQRTYGRSF	1	0	9
203645	KNKGFNCYIPLFKYGFQTTCGGGW	1	0	8
90609	KNKGFNCYSPLIGYGFWTTAGRGW	1	1	9
109411	KNTGFNCYSPLFGYGFYPTIGVDF	1	1	8
558359	KNRKFNCYTPIERYGFQTTLGVSY	5	0	9
19831	KNGKFNCYFPLAEYGFFRTSGKGW	1	1	9
641789	KNEGFNCYPPIDSYGFLRTGGDDW	1	0	9
311656	KNEGFNCYVPIGDYGFQRTSGRDW	1	1	9
618242	KNGGFNCYDPISNYGFLPTDGGGY	1	0	8
497907	KNTQFNCYNPITTYGFQPTEGLNF	1	0	10
187552	KNRQFNCYGPLFGYGFFRTEGGGF	1	0	10
9932	KNRGFNCYTPIAHYGFHPTIGNGF	1	1	9
158926	KNEKFNCYLPLCDYGFWRTTGMGY	2	0	8
554697	KNRGFNCYRPLTGYGFQPTTGLSW	1	0	8
521892	KNAGFNCYEPIHEYGFQRTSGRGY	1	0	8
122190	KNKGFNCYVPIRSYGFQRTHGENW	1	1	9
581457	KNQGFNCYYPIETYGFQRTAGQGF	1	0	9
430185	KNTKFNCYGPLSKYGFLPTAGNDW	1	1	10
292294	KNPGFNCYKPLWNYGFQRTFGINW	1	1	9
445624	KNQGFNCYSPLITYGFHRTSGVGW	1	1	8
340359	KNGGFNCYSPIVKYGFWRTTGMDY	3	1	10
322922	KNKGFNCYGPLGRYGFWRTSGMGF	1	1	9
489056	KNTQFNCYMPLLSYGFLTTAGDSY	1	0	9
132199	KNEKFNCYRPIVSYGFWPTSGKDW	1	1	9
296941	KNTGFNCYWPIHSYGFWRTAGVNW	3	1	9
563382	KNPGFNCYVPIDGYGFWRTTGRGW	1	0	10
282864	KNRGFNCYLPLVAYGFWPTVGKSW	4	1	9
459631	KNPGFNCYPPISDYGFLPTYGESY	1	0	9
219270	KNKKFNCYGPISRYGFWRTIGGGY	1	0	10
41497	KNRGFNCYWPLHPYGFQPTNGLGF	2	1	6
147102	KNPGFNCYGPLSRYGFQRTQGRNF	1	0	9
632006	KNTGFNCYVPIEGYGFQRTRGMGW	1	0	9
302277	KNGGFNCYHPLGAYGFQRTQGLNW	1	1	9
169548	KNKKFNCYSPLEDYGFWRTYGVSW	3	0	10
58529	KNKGFNCYQPIVDYGFHTTKGKNW	1	1	11
338045	KNRKFNCYNPLLTYGFFPTNGVDY	2	1	7
571234	KNRKFNCYIPLPDYGFQRTPGKGW	1	0	9
146451	KNQGFNCYAPINRYGFWPTSGKDY	1	0	9
105013	KNRGFNCYMPLIRYGFFPTSGVGW	1	1	7
559481	KNRGFNCYRPIVGYGFQRTIGRDY	2	0	9
527199	KNKGFNCYYPIRPYGFQTTPGVGF	1	0	8
199321	KNEGFNCYAPISNYGFHPTHGQNY	1	0	8
491789	KNKKFNCYLPIINYGFQPTPGRDW	2	0	10
654075	KNKGFNCYCPLSDYGFQRTWGEDW	1	0	9
454301	KNRQFNCYSPIAGYGFQRTRGRSW	5	0	11
4667	KNEGFNCYNPIRKYGFHRTSGEGW	2	1	9
625463	KNGGFNCYRPIVTYGFYRTNGGSY	1	0	9
121202	KNKGFNCYSPIRKYGFYPTNGGGW	1	1	8
115583	KNGQFNCYYPIFHYGFWPTLGKGF	2	1	10
572765	KNRGFNCYDPLRAYGFQRTIGGNF	1	0	9
240327	KNRGFNCYCPLSGYGFWTTGGVSF	1	0	9
430452	KNPGFNCYEPLGRYGFWRTSGRSW	2	1	10
218808	KNEGFNCYVPIARYGFQRTRGMDW	1	0	9
30059	KNQGFNCYHPLMQYGFFTTGGKGW	4	1	9
608796	KNRKFNCYIPIYAYGFQRTQGNGY	2	0	9
201890	KNKQFNCYWPIGTYGFWTTDGRGW	1	0	11
522256	KNGGFNCYYPISSYGFLRTYGEDF	1	0	10
624533	KNRGFNCYRPLHGYGFQRTRGHSW	1	0	9
342168	KNAGFNCYMPIWNYGFQPTGGMDW	1	1	9
238312	KNRQFNCYAPIFRYGFWRTGGINF	2	0	12
15871	KNEGFNCYTPIRDYGFQRTAGGNF	1	0	9
89320	KNKGFNCYSPLYAYGFQRTSGKDY	1	1	8
172334	KNKGFNCYCPIQDYGFLRTWGHGY	1	0	8
120750	KNRQFNCYRPLAHYGFWRTSGRSW	1	1	11
567899	KNKGFNCYCPIRRYGFQPTKGRDW	1	0	9
113050	KNPGFNCYTPLVNYGFWRTHGKSF	2	1	10
489577	KNEGFNCYRPISQYGFLTTMGVGW	1	0	8
379295	KNTGFNCYGPIRGYGFQRTWGLGF	1	1	9
625135	KNQGFNCYFPICGYGFLRTLGVGW	1	0	8
480679	KNEGFNCYGPISRYGFYRTRGRDY	4	0	9
174248	KNEGFNCYTPIRGYGFWRTWGGSY	2	0	9
563632	KNGKFNCYCPLTGYGFWRTGGRSF	1	0	11
533700	KNGQFNCYRPLGHYGFHPTRGGSW	1	0	10
291649	KNQGFNCYPPLATYGFWTTHGRNW	1	1	10
115194	KNPGFNCYWPIVRYGFQPTSGRDF	1	1	9
548028	KNGGFNCYRPIPGYGFQRTIGQGF	1	0	9
535864	KNPGFNCYDPLLAYGFQRTRGESY	1	0	8
427660	KNEGFNCYPPLCPYGFYRTGGRGW	1	1	8
179625	KNKKFNCYTPLVGYGFQRTDGQDY	1	0	9
43529	KNEKFNCYGPIAEYGFWTTAGEDY	1	1	10
404822	KNKGFNCYDPIGHYGFWRTSGRNY	1	1	10
7770	KNRGFNCYSPIAHYGFFRTSGINF	1	1	11
168644	KNRKFNCYGPLGSYGFQPTRGNNW	1	0	8
91699	KNRQFNCYRPLCHYGFFPTSGLGW	3	1	9
97135	KNGGFNCYEPIVKYGFWRTNGRGF	3	1	9
17407	KNAGFNCYNPLGRYGFWRTPGGNY	1	0	9
506059	KNEQFNCYYPIHDYGFFRTFGENW	1	0	11
39889	KNRGFNCYWPLYAYGFQPTWGRSW	2	1	8
370050	KNKGFNCYSPIVPYGFHTTQGISF	1	1	11
98452	KNAGFNCYYPIVKYGFWRTFGRDF	1	1	11
386	KNGKFNCYNPLNAYGFHPTAGRGF	1	1	9
566708	KNQKFNCYNPLFGYGFWPTGGVNY	1	0	8
394614	KNEGFNCYWPIAGYGFWPTEGRSW	1	1	9
89773	KNAKFNCYHPLGRYGFQTTNGIDW	1	1	9
360049	KNAGFNCYNPILAYGFQRTMGMSY	1	1	9
273631	KNEGFNCYGPIGTYGFQRTAGRDW	1	0	9
589962	KNAGFNCYLPIVPYGFWRTMGVGY	1	0	8
412107	KNKGFNCYAPLRGYGFQPTIGIDY	1	1	7
515738	KNKKFNCYCPIHGYGFLRTGGVGW	2	0	10
591720	KNTGFNCYSPICRYGFQRTRGRGY	1	0	8
82866	KNKKFNCYHPLIGYGFQTTNGVNW	1	1	8
279670	KNGKFNCYIPIVPYGFWRTVGRDY	1	0	11
307084	KNGGFNCYQPLYEYGFYTTVGLGW	2	1	9
117502	KNGKFNCYQPLFRYGFQRTTGMNW	1	1	10
490291	KNGKFNCYGPLLDYGFLPTLGRNW	1	0	10
337355	KNKGFNCYSPIHHYGFYPTGGDNW	1	1	10
127368	KNEGFNCYYPIVAYGFFPTAGRSW	2	1	9
601976	KNQGFNCYPPLDGYGFWRTGGLGF	1	0	9
996	KNRGFNCYAPLAKYGFWPTAGRSW	1	1	9
135956	KNGGFNCYFPIVPYGFQRTIGLDY	2	1	8
18829	KNPGFNCYIPIFEYGFFPTDGLGW	4	1	9
591319	KNKGFNCYGPIDKYGFWRTYGLDY	1	0	10
122674	KNQGFNCYAPLMRYGFYRTSGGGY	1	1	8
415433	KNKGFNCYDPLGSYGFWTTAGGDY	2	1	8
514758	KNGKFNCYNPIVSYGFQRTCGGDW	4	0	10
68000	KNKQFNCYGPLYSYGFWPTSGVGY	2	1	6
488583	KNPKFNCYFPLLDYGFQRTMGDGW	2	0	8
605266	KNRGFNCYNPICTYGFQRTGGRNW	1	0	10
27835	KNEGFNCYQPIYPYGFWPTLGGDW	4	1	9
627729	KNEGFNCYVPICGYGFWRTPGLGW	1	0	9
432538	KNPGFNCYVPIVRYGFHPTLGISW	1	1	10
1052	KNPKFNCYFPLFQYGFWPTAGRGW	1	1	8
565142	KNKKFNCYIPIWRYGFQTTRGSGY	1	0	9
636578	KNGGFNCYVPIESYGFWRTSGGNY	1	0	9
339956	KNEGFNCYRPLHKYGFWRTSGMGF	1	1	8
120123	KNEGFNCYFPLLQYGFWPTFGKNW	1	1	7
254797	KNGGFNCYLPISPYGFQRTWGVSF	2	0	9
229174	KNRKFNCYIPLLGYGFQTTEGGGY	1	0	8
521100	KNKKFNCYGPLMKYGFWRTFGLNW	1	0	11
101281	KNEGFNCYAPIDNYGFWTTNGLSW	1	1	9
37446	KNKGFNCYFPIVHYGFWRTGGLDW	2	1	10
654244	KNRGFNCYMPIGRYGFYTTGGVSY	1	0	9
498236	KNEGFNCYVPISRYGFLTTPGRGF	1	0	9
211702	KNKGFNCYMPLSGYGFQRTDGGSW	1	0	9
332200	KNEGFNCYTPIASYGFWRTVGVGW	1	1	7
381460	KNKGFNCYGPIMRYGFLPTAGLGW	1	1	9
370282	KNAGFNCYAPLRNYGFYTTSGRDW	1	1	10
312797	KNEKFNCYSPLSAYGFFRTGGMGY	1	1	8
114734	KNEGFNCYVPIVNYGFQTTSGKNW	1	1	9
202839	KNAGFNCYRPICNYGFQRTKGRDW	1	0	10
80805	KNEKFNCYYPLAAYGFQTTGGIGW	3	1	8
69369	KNEKFNCYRPLAHYGFWRTAGLDW	1	1	10
49841	KNQQFNCYFPLLRYGFQPTFGKNW	1	1	8
101185	KNQQFNCYCPIVRYGFHTTEGMDF	1	1	12
333830	KNEGFNCYWPLVKYGFHTTSGGSY	3	1	8
193585	KNRKFNCYNPLDQYGFWTTYGVGF	5	0	9
58709	KNEKFNCYMPIGRYGFYRTEGVSW	1	1	10
90595	KNQGFNCYVPLVRYGFHRTGGEGW	1	1	9
556953	KNEGFNCYPPIDSYGFWRTGGDDW	1	0	9
322644	KNRGFNCYCPLIKYGFYRTAGRNF	1	1	10
558068	KNPGFNCYVPLSEYGFQRTSGEGF	1	0	8
211283	KNGGFNCYCPIDAYGFQPTLGQSW	1	0	9
531832	KNRGFNCYPPIFGYGFLRTIGQDF	2	0	11
55486	KNGKFNCYSPLANYGFWPTDGLDW	1	1	10
13893	KNKKFNCYSPLFRYGFWRTWGNGW	1	0	10
162085	KNGKFNCYLPLNSYGFQRTSGGSW	3	0	9
425984	KNQQFNCYRPLGPYGFHTTSGKGW	1	1	10
410526	KNGGFNCYWPILAYGFFPTSGVGY	1	1	7
325154	KNEGFNCYYPLHSYGFYRTVGQDF	2	1	8
298692	KNEQFNCYSPLAAYGFFPTTGVSW	3	1	8
549579	KNRKFNCYRPISEYGFWRTTGRNW	1	0	12
90100	KNTGFNCYMPLVRYGFWRTSGLGW	1	1	9
438181	KNGGFNCYRPLVRYGFYTTGGMNW	1	1	10
184118	KNQGFNCYWPIRRYGFHPTHGRDF	1	0	10
402137	KNAGFNCYYPIVHYGFFPTTGSSW	2	1	10
115684	KNQGFNCYYPIYHYGFFRTTGMGW	3	1	10
441563	KNRGFNCYDPIASYGFYRTRGVDF	1	1	9
421497	KNTGFNCYAPIVAYGFQRTNGGNW	1	1	9
518240	KNTGFNCYEPIYSYGFWRTPGRNY	1	0	9
313408	KNRGFNCYWPLMKYGFYPTCGRNW	1	1	9
72887	KNAKFNCYKPLATYGFQPTVGRNF	1	1	9
86593	KNRQFNCYQPIKRYGFFRTAGQGY	3	1	10
200353	KNKGFNCYYPLRGYGFQRTSGRNY	1	0	8
200733	KNRGFNCYVPLLEYGFWTTYGESF	1	0	10
259789	KNAKFNCYYPIWAYGFQRTSGKNY	2	0	10
630782	KNKGFNCYSPINRYGFQRTKGEDF	1	0	10
621526	KNEGFNCYRPIADYGFWRTIGGSY	1	0	9
539453	KNKQFNCYGPISTYGFQTTVGGGW	1	0	10
149970	KNRGFNCYRPIIGYGFQRTLGISW	1	0	10
293857	KNEGFNCYSPIEPYGFQRTMGGGY	1	1	7
13538	KNGGFNCYRPLVTYGFQRTDGLGF	3	0	8
263316	KNRGFNCYNPILSYGFYPTKGEGY	1	0	7
650880	KNGQFNCYGPIFGYGFHPTGGQNF	1	0	11
597325	KNEGFNCYSPLGTYGFLPTSGGDW	1	0	8
487636	KNKQFNCYSPLNDYGFQPTGGSSW	2	0	9
80936	KNTGFNCYEPLCGYGFQRTVGRGY	1	1	7
595886	KNEGFNCYVPITPYGFWPTRGMGF	1	0	8
662259	KNEGFNCYFPLRSYGFQPTLGVSY	12	0	3
35739	KNAGFNCYYPILHYGFWPTAGVSF	1	1	9
65159	KNAGFNCYDPLEAYGFFRTDGLGW	1	1	9
76689	KNEKFNCYKPLRSYGFYPTFGGNW	1	1	8
73734	KNEGFNCYEPIIKYGFWPTGGIDF	1	1	9
395333	KNAKFNCYRPLGSYGFLRTRGVGW	1	1	8
373919	KNRGFNCYYPIQRYGFQTTAGLDW	1	1	9
54192	KNKGFNCYNPIAGYGFQPTYGRNY	1	1	8
174890	KNGGFNCYSPILTYGFQRTEGGGW	3	0	9
70338	KNAGFNCYSPICSYGFYRTVGNGF	1	1	9
487925	KNEGFNCYGPLIDYGFWRTQGGGY	1	0	7
359384	KNAGFNCYKPLVGYGFQTTKGQDW	1	1	9
107765	KNPGFNCYSPITTYGFYPTSGRSW	1	1	10
426802	KNRGFNCYSPILPYGFFPTAGGGW	2	1	9
367445	KNTGFNCYLPLSGYGFQPTVGEDW	1	1	8
336552	KNQQFNCYSPLWRYGFWPTTGEGY	1	1	8
448092	KNEKFNCYKPIFRYGFWTTSGEGW	1	1	10
588402	KNTQFNCYLPLITYGFYPTPGGSF	1	0	10
509950	KNRGFNCYLPIFEYGFQRTDGVSY	1	0	8
137399	KNGGFNCYNPIKTYGFYTTQGRGY	1	1	9
98773	KNRGFNCYKPLRRYGFWRTTGQDW	1	1	10
489562	KNKGFNCYSPIDSYGFWRTDGLNW	1	0	10
297804	KNKGFNCYKPLAAYGFWRTAGMNY	1	1	9
563436	KNRKFNCYTPIWNYGFQRTKGVSF	3	0	10
87175	KNKGFNCYPPLGRYGFQRTMGLGW	1	1	8
288023	KNGGFNCYLPIAAYGFWRTNGRSY	1	1	9
171342	KNGKFNCYLPLESYGFHRTLGGSY	1	0	9
473082	KNRGFNCYNPIEPYGFFTTEGGNY	2	0	10
581414	KNGGFNCYLPLTQYGFQTTSGGGY	2	0	7
328104	KNEGFNCYDPIRRYGFQRTYGKDF	1	1	9
536844	KNGKFNCYWPLCDYGFFPTDGRNW	1	0	10
242605	KNRKFNCYLPLVSYGFQRTLGSSW	1	0	9
561660	KNAKFNCYAPILSYGFQPTDGSGF	1	0	8
43609	KNTGFNCYSPIAAYGFYTTGGVNY	1	1	9
337150	KNQGFNCYRPIATYGFQRTSGKNW	1	1	10
405606	KNEGFNCYFPIKRYGFHRTGGNGF	1	1	8
35105	KNKGFNCYCPLANYGFWRTSGGGF	1	1	9
212841	KNRGFNCYPPIREYGFQRTLGVGF	1	0	8
95069	KNEGFNCYFPLSEYGFFRTSGVNW	2	1	7
439843	KNPGFNCYYPIVQYGFLTTCGKSW	1	1	11
40442	KNEGFNCYVPIVRYGFWTTAGLDW	1	1	10
379294	KNTGFNCYSPLWNYGFWTTVGSDW	1	1	10
327270	KNPGFNCYSPLFHYGFYPTEGEDF	2	1	9
659275	KNEGFNCYIPLQSYGFQPTNGVGF	7	1	2
554966	KNPQFNCYLPIDEYGFYPTCGISW	2	0	11
74811	KNRGFNCYAPLMRYGFHRTWGIGW	1	1	9
444577	KNAGFNCYNPLQAYGFWRTSGGDW	1	1	9
89921	KNGKFNCYAPLVRYGFQRTAGSGW	3	1	9
144221	KNRKFNCYVPIINYGFQPTGGIGW	1	0	9
194862	KNRKFNCYLPLTRYGFQRTLGSNW	1	0	10
511145	KNEGFNCYLPLCAYGFQRTLGIGF	3	0	7
120991	KNKGFNCYFPLLEYGFQTTVGLDW	1	1	8
14800	KNRGFNCYLPLCHYGFLPTCGDNW	1	0	9
94432	KNAGFNCYRPIVGYGFWPTIGKGY	1	1	8
64076	KNPGFNCYVPLSRYGFYPTLGLSW	1	1	9
312041	KNGGFNCYRPIVHYGFHTTDGLGF	1	1	10
581748	KNRKFNCYSPIVPYGFQTTEGEDW	1	0	11
124335	KNRGFNCYSPIYRYGFWPTVGKDY	3	1	9
160345	KNEGFNCYVPICRYGFYRTGGGNW	1	0	10
486518	KNGQFNCYGPIDAYGFWRTHGRDY	1	0	11
4149	KNEGFNCYGPICNYGFHPTNGMNY	1	1	7
222340	KNGKFNCYRPIVRYGFQRTSGVNF	1	0	10
501587	KNGGFNCYIPICGYGFQRTGGEDF	1	0	10
490402	KNRGFNCYYPLREYGFFRTEGINY	1	0	9
477822	KNKGFNCYGPIGKYGFQPTSGGGF	1	0	8
392414	KNTGFNCYYPIGKYGFQPTVGGDF	1	1	9
150894	KNGGFNCYSPIVDYGFWRTLGNGF	1	0	10
278163	KNGGFNCYLPLLGYGFQTTSGQGF	1	0	8
80615	KNRGFNCYWPLLPYGFFTTSGEGW	2	1	9
160780	KNEKFNCYVPINAYGFWTTGGKNY	1	0	10
152779	KNRQFNCYGPLSRYGFQRTTGKDW	1	0	10
368143	KNPGFNCYVPLFAYGFWPTDGRSY	2	1	8
259987	KNGGFNCYPPISRYGFQRTWGGSF	1	0	10
234617	KNKGFNCYGPLRAYGFQRTGGESW	1	0	9
332572	KNAKFNCYSPLAKYGFQTTSGGGW	1	1	9
8171	KNEQFNCYDPLNRYGFQTTVGRSW	1	1	9
454545	KNEGFNCYYPIWNYGFHRTTGGNY	1	0	9
271039	KNKQFNCYWPIGEYGFQTTGGVGW	2	0	9
188	KNEGFNCYHPIVRYGFQRTTGRSW	2	1	9
559657	KNQKFNCYDPIFDYGFQRTFGIDY	1	0	10
403042	KNGGFNCYAPLQAYGFHRTSGQSW	1	1	9
558526	KNGGFNCYTPLYRYGFQRTGGQNF	2	0	9
266184	KNEGFNCYVPIHDYGFQRTGGLSW	1	0	9
73442	KNKQFNCYQPLGRYGFWRTAGEDY	2	1	10
127012	KNAGFNCYFPIGAYGFFTTSGRSY	1	1	9
482328	KNTGFNCYSPICAYGFQRTDGGSF	1	0	10
117223	KNAQFNCYWPIHPYGFYRTNGVGY	1	1	8
215939	KNGKFNCYDPICPYGFQRTLGRGF	1	0	10
355609	KNTGFNCYLPLTGYGFQPTYGRSY	1	1	7
552873	KNPGFNCYRPIRAYGFQTTLGGGY	2	0	8
325984	KNEGFNCYTPLIGYGFWRTGGKSY	1	1	8
608471	KNTGFNCYYPLDPYGFYRTRGVDW	1	0	9
7083	KNKGFNCYEPLAGYGFYRTSGIGY	1	1	8
475133	KNKGFNCYQPISQYGFQTTLGENW	1	0	10
120711	KNTGFNCYVPICAYGFWPTSGNDW	1	1	10
7069	KNPGFNCYVPIQPYGFWRTVGKDW	1	1	10
612577	KNKGFNCYEPIKGYGFQRTAGGGY	1	0	8
155203	KNRGFNCYVPLYRYGFQRTPGVGY	3	0	6
216978	KNRGFNCYCPLSSYGFQRTCGVSW	1	0	7
404089	KNGGFNCYDPIVRYGFHRTMGKGW	1	1	10
133616	KNRGFNCYDPIVRYGFWPTGGEDW	1	1	10
367692	KNEQFNCYIPLVTYGFWPTAGEGW	1	1	8
189188	KNAGFNCYMPIMGYGFQPTRGNDW	1	0	9
188299	KNTGFNCYGPLTRYGFLPTMGQDF	1	0	9
57057	KNQKFNCYYPLGAYGFHRTYGRDF	2	1	11
509211	KNAKFNCYCPIGSYGFWRTNGLDW	2	0	10
39996	KNAGFNCYRPLVAYGFQTTFGRSW	1	1	9
89958	KNGQFNCYYPIMSYGFWRTDGKGW	1	1	10
560007	KNKGFNCYLPIVRYGFQTTGGEDY	2	0	9
600297	KNKGFNCYYPIYGYGFWRTLGVGW	1	0	9
359964	KNTKFNCYRPLVPYGFYTTAGRGW	2	1	10
354201	KNEGFNCYTPLVGYGFQTTWGLGW	1	1	7
306666	KNPKFNCYCPLASYGFQRTFGDGF	1	1	8
119220	KNRGFNCYGPIFGYGFWRTQGIGW	2	1	10
348556	KNEGFNCYRPIDRYGFQPTFGRDW	1	1	8
156629	KNGGFNCYHPLISYGFQRTEGQNF	1	0	8
369000	KNGGFNCYYPLCPYGFFRTNGLDW	3	1	9
140412	KNGQFNCYGPILGYGFYPTWGVGF	3	0	9
451057	KNEGFNCYTPLMAYGFFRTSGIDW	1	1	9
456325	KNEGFNCYLPLRRYGFQRTVGVNY	1	0	6
581472	KNRGFNCYNPLADYGFLPTLGRSW	1	0	9
611558	KNQGFNCYLPIGQYGFWTTFGVDW	1	0	10
37746	KNGGFNCYRPLLQYGFQTTFGIGW	1	1	8
627146	KNPGFNCYWPLDAYGFWRTDGRSF	1	0	10
82319	KNEGFNCYNPLLPYGFYRTLGLNW	1	1	9
297610	KNKGFNCYWPLISYGFWRTGGVGW	1	1	7
651678	KNGGFNCYCPLMHYGFQRTKGLSY	1	0	8
478985	KNEGFNCYRPIVAYGFLRTGGGGY	1	0	8
165533	KNGGFNCYHPLCTYGFQRTGGVDF	1	0	8
322681	KNEGFNCYMPLHQYGFQRTMGLDY	4	1	7
652812	KNKGFNCYWPLSDYGFQRTEGRNY	1	0	8
54491	KNRGFNCYSPIKGYGFQPTYGQSW	4	1	9
503576	KNAGFNCYDPIFPYGFWTTPGGDY	3	0	10
415345	KNKGFNCYYPLSQYGFYTTSGKDY	3	1	9
380162	KNQGFNCYNPIRHYGFFRTQGKGY	2	1	9
416445	KNTGFNCYAPISRYGFWRTAGISF	1	1	11
292678	KNEGFNCYVPISHYGFYRTSGVSF	1	1	9
92769	KNKGFNCYMPLKSYGFQRTTGKNW	1	1	8
443197	KNEGFNCYGPILHYGFFPTLGRDY	1	1	8
165606	KNGGFNCYDPIDKYGFQTTDGHDW	1	0	10
274050	KNKKFNCYCPIGTYGFQRTAGVNF	1	0	10
283034	KNQGFNCYEPILRYGFWRTMGRGF	1	1	10
35445	KNEGFNCYVPLRAYGFHRTGGGGW	2	1	8
328724	KNPKFNCYVPLVAYGFHRTSGEDY	2	1	10
553939	KNAGFNCYMPIGDYGFLRTIGKSF	1	0	11
78966	KNGKFNCYVPIAPYGFQPTSGSDF	3	1	10
368643	KNRQFNCYAPILGYGFQPTCGKDW	1	1	10
532888	KNEKFNCYSPIHDYGFQTTCGESF	1	0	10
259903	KNGQFNCYRPISGYGFQRTCGKSW	1	0	11
636056	KNQKFNCYLPLEGYGFQRTGGRDY	1	0	9
364281	KNTGFNCYWPIFQYGFFTTAGVGY	3	1	8
321100	KNGGFNCYGPLAAYGFWPTGGESW	1	1	9
546194	KNAGFNCYGPLQNYGFLTTWGRSW	1	0	9
146784	KNAKFNCYSPLCTYGFLPTWGGNY	2	0	9
99934	KNEGFNCYDPIQRYGFFRTVGDSF	3	1	9
151103	KNGGFNCYFPICDYGFHTTLGGDY	1	0	9
426229	KNEGFNCYGPIKRYGFWPTLGSDW	1	1	9
364907	KNRQFNCYYPIAAYGFWPTMGESW	1	1	11
240290	KNGGFNCYFPLLGYGFWRTWGEDW	1	0	9
454611	KNQGFNCYTPLHQYGFFTTLGSNY	2	0	9
30072	KNTQFNCYNPLGTYGFQPTSGQSW	1	1	9
1465	KNRGFNCYVPIVKYGFQPTVGISW	1	1	9
308955	KNAGFNCYTPILGYGFHPTAGHSY	1	1	9
15060	KNRGFNCYFPLLNYGFQRTGGVSW	1	0	7
20452	KNKGFNCYRPLSAYGFWTTNGRGW	1	1	8
48087	KNKGFNCYAPIVGYGFQRTSGIGW	1	1	9
5369	KNTGFNCYAPIVHYGFHPTVGLDW	1	1	10
38042	KNTGFNCYGPIVPYGFQTTAGVNY	1	1	8
655234	KNEGFNCYWPLTSYGFQPTNGVGY	36	1	2
349204	KNGGFNCYEPLVHYGFWPTSGMDW	1	1	9
628617	KNKGFNCYCPIIGYGFQRTNGNDW	1	0	9
269388	KNEGFNCYDPLLGYGFQTTRGDNY	2	0	7
145774	KNEGFNCYVPLSDYGFQRTTGNNW	1	0	8
437495	KNEGFNCYVPLLNYGFQRTSGQGW	1	1	7
602345	KNGGFNCYPPLASYGFQRTAGGGW	2	0	7
506473	KNTGFNCYVPIFRYGFLRTGGVDY	1	0	9
306338	KNTKFNCYVPLVRYGFFTTSGKGF	1	1	10
96485	KNKGFNCYFPIYTYGFWPTAGMSW	1	1	9
72699	KNAKFNCYEPLGQYGFYPTVGKGW	1	1	9
645569	KNRGFNCYFPLCGYGFLRTFGESW	1	0	9
152468	KNRKFNCYIPLFRYGFQPTGGVDF	3	0	8
220531	KNKQFNCYLPLFPYGFYRTEGMNY	1	0	10
239853	KNQKFNCYCPLPTYGFFRTNGGGY	3	0	8
60328	KNEKFNCYVPIVNYGFQTTNGMDW	1	1	9
397175	KNKGFNCYHPLTPYGFWTTQGIGY	1	1	8
158989	KNEQFNCYLPIMHYGFQRTGGISW	1	0	10
68273	KNKGFNCYCPIVRYGFYPTTGKGF	1	1	9
380630	KNKGFNCYLPLARYGFQRTMGVDW	2	1	8
452796	KNAQFNCYFPIVKYGFWPTAGSGW	1	1	9
536863	KNGQFNCYVPLVTYGFLRTRGVGY	1	0	8
141105	KNQKFNCYFPLLGYGFFPTLGRGY	1	0	7
643314	KNRGFNCYGPISDYGFWRTEGLNY	1	0	10
18246	KNTGFNCYDPISRYGFWPTLGRSW	1	1	10
466722	KNGGFNCYLPILRYGFQRTRGKGY	1	0	8
612133	KNRGFNCYLPLHNYGFFRTEGVDY	1	0	8
100254	KNEGFNCYRPIMDYGFWPTVGVDY	1	1	7
297954	KNEGFNCYVPIAGYGFWPTAGHGW	1	1	8
386717	KNAGFNCYEPLGRYGFHRTGGVNW	1	1	9
154313	KNKGFNCYSPIFGYGFWRTDGGNY	1	0	10
153504	KNQKFNCYTPISDYGFQRTCGSSY	1	0	10
195293	KNRQFNCYRPLGTYGFQPTKGKDY	2	0	8
318324	KNRGFNCYRPINHYGFYRTLGESW	1	1	11
649006	KNEGFNCYVPIFTYGFQRTAGGSW	1	0	9
259815	KNGQFNCYVPIIAYGFWTTRGVNW	2	0	11
599936	KNEGFNCYRPIAHYGFFPTRGESW	1	0	9
160815	KNEQFNCYIPLPRYGFQPTRGGDW	1	0	8
310946	KNKGFNCYFPIVPYGFWPTWGQGF	1	1	8
15119	KNEKFNCYGPISEYGFQRTVGQGW	1	0	9
290299	KNEGFNCYNPLKNYGFYPTFGEDW	1	1	8
470217	KNEGFNCYIPLCRYGFLPTWGDSW	1	0	8
123449	KNTGFNCYLPLFRYGFYTTMGVDF	2	1	9
374392	KNEQFNCYTPLVEYGFWPTFGDDY	1	1	8
581691	KNRKFNCYFPIYNYGFWPTEGRNW	2	0	10
196258	KNGKFNCYPPLLNYGFQTTRGVNW	1	0	9
529464	KNEGFNCYLPLLTYGFLRTGGKGF	1	0	8
184102	KNGKFNCYEPIQGYGFWRTQGRDY	1	0	10
334399	KNEQFNCYDPLCRYGFFRTSGVDY	1	1	8
385677	KNKGFNCYYPLEEYGFYRTTGEDW	2	1	10
45143	KNRGFNCYSPIVRYGFFRTGGVDF	1	1	10
157676	KNGGFNCYRPLTGYGFWRTLGLSY	2	0	9
566069	KNKGFNCYFPISGYGFWRTPGLDY	3	0	9
355744	KNGGFNCYVPLVAYGFQRTVGVGW	1	1	7
526513	KNRGFNCYTPISGYGFWRTCGENW	1	0	11
12133	KNEKFNCYLPLKTYGFQPTYGRSW	1	0	8
359862	KNTGFNCYWPLCRYGFQRTAGKGF	1	1	8
650670	KNEGFNCYDPIWAYGFQRTLGKNY	1	0	8
137866	KNTKFNCYSPLCRYGFFPTSGRDW	1	1	10
5438	KNGKFNCYEPLVAYGFWPTAGMNY	1	1	9
406502	KNRGFNCYLPIVKYGFWRTNGLNF	3	1	10
369617	KNAGFNCYRPIVNYGFLPTVGRDY	1	1	9
412926	KNEGFNCYYPLRHYGFFRTVGRNY	1	1	8
21658	KNPGFNCYPPLGAYGFWTTGGLDY	1	1	9
433532	KNGGFNCYDPLSSYGFWTTGGVDW	1	1	8
362663	KNTKFNCYAPIASYGFWPTAGVDF	1	1	9
82212	KNRKFNCYYPLVAYGFQRTWGEGW	2	1	9
654511	KNEKFNCYSPLMEYGFQTTGGMNW	1	0	9
618857	KNRKFNCYFPLMRYGFWRTLGVDW	1	0	9
222100	KNGQFNCYCPILEYGFWPTNGSGF	5	0	9
584255	KNKQFNCYFPIGNYGFHTTNGGGF	2	0	9
413641	KNKGFNCYWPLGQYGFYRTAGIDW	1	1	10
399116	KNRGFNCYDPLVRYGFQTTIGISW	1	1	9
336935	KNAGFNCYWPLATYGFWRTTGLNF	3	1	10
646501	KNKQFNCYVPILRYGFQRTFGKDY	1	0	10
425463	KNEGFNCYTPLQGYGFQRTYGRGY	1	1	5
407631	KNRKFNCYDPIRSYGFWPTVGVDW	1	1	9
531354	KNTGFNCYGPIDPYGFQRTWGIGW	1	0	9
6343	KNTGFNCYYPIFGYGFWTTNGVNF	1	1	9
422226	KNKGFNCYEPLWRYGFYRTMGLGF	1	1	9
235803	KNQGFNCYQPICRYGFHPTRGLNF	1	0	10
28704	KNKGFNCYVPLCPYGFFPTVGNGW	3	1	8
229395	KNEQFNCYLPIGRYGFQTTTGGNF	1	0	10
39331	KNAGFNCYHPLVRYGFHTTTGSGW	1	1	9
52039	KNAGFNCYAPIKRYGFHTTTGQNW	2	1	11
326110	KNGGFNCYKPIRGYGFYPTYGQDY	1	1	9
633992	KNEGFNCYHPIPQYGFQTTMGDGW	1	0	8
406997	KNGGFNCYYPIKSYGFWTTAGVNW	1	1	9
86464	KNKGFNCYWPLSNYGFQRTAGEGY	2	1	7
445339	KNTGFNCYRPLKSYGFWTTVGLGY	1	1	7
259054	KNEGFNCYYPICTYGFQRTCGGNF	2	0	9
26230	KNEGFNCYPPIVRYGFWRTQGIGF	1	1	9
485013	KNEGFNCYVPIVKYGFLRTSGEDF	1	0	10
631932	KNTKFNCYKPLPEYGFQRTGGRSY	1	0	9
633988	KNGQFNCYAPIGPYGFQTTCGIDY	1	0	10
12745	KNAGFNCYWPLEDYGFQRTDGSNY	1	0	8
2898	KNQGFNCYQPLRDYGFWTTTGKGW	1	1	9
228206	KNRKFNCYHPLGKYGFWTTCGGGW	4	0	10
546792	KNEGFNCYAPICGYGFQRTDGVDW	1	0	8
133012	KNAQFNCYGPLAAYGFQRTNGVDW	1	1	8
16437	KNKGFNCYDPLPGYGFQTTEGVSW	1	0	8
115717	KNPGFNCYKPLGAYGFWRTSGIDW	3	1	10
620087	KNTGFNCYDPIYNYGFQRTDGVGW	1	0	8
395240	KNQGFNCYPPIVHYGFQRTGGKNW	1	1	10
8983	KNKGFNCYGPIKRYGFQPTYGRSY	1	1	8
282836	KNTQFNCYVPLYAYGFFPTVGKGY	1	1	8
180853	KNEGFNCYGPIDEYGFWTTVGVNY	1	0	8
448533	KNEGFNCYNPLCRYGFYRTAGSSF	1	1	9
344091	KNGGFNCYIPLAAYGFWRTYGRDY	1	1	9
126372	KNQGFNCYYPLVGYGFQTTTGGNY	1	1	8
538479	KNAGFNCYDPLCHYGFQRTKGEDW	1	0	9
359955	KNTGFNCYHPLDGYGFLRTCGSGW	1	1	9
26671	KNRGFNCYGPIIPYGFQPTVGRSW	2	1	9
358921	KNAGFNCYEPIVEYGFQRTNGEDW	1	1	9
426790	KNPGFNCYYPIRSYGFWRTSGEDW	1	1	10
184400	KNGQFNCYCPLCAYGFQRTYGLSW	2	0	10
356501	KNRGFNCYDPILPYGFWTTSGVGW	3	1	9
460429	KNRKFNCYLPITTYGFWRTNGLNY	1	0	10
539242	KNPGFNCYRPLWEYGFQRTGGIDW	2	0	9
376728	KNGGFNCYVPIRHYGFFRTSGRDW	2	1	11
176518	KNRQFNCYAPIIGYGFWPTAGGDW	1	0	11
793	KNAGFNCYSPLVEYGFQTTAGRDW	2	1	9
109217	KNAGFNCYRPLGRYGFQPTPGEGW	1	1	7
394374	KNRKFNCYNPLVTYGFHRTVGRDF	2	1	11
384589	KNRGFNCYFPLSGYGFWPTTGINW	2	1	8
410027	KNAQFNCYPPLFRYGFLRTSGRNY	1	1	10
489853	KNTKFNCYAPILNYGFQRTWGVGW	1	0	9
296810	KNTGFNCYYPLEAYGFQRTNGLGF	1	1	7
496506	KNRKFNCYSPLSEYGFQPTGGVNW	1	0	8
482797	KNRKFNCYIPIGTYGFLPTGGMNW	1	0	11
344644	KNEGFNCYFPIVHYGFQTTIGKSW	1	1	8
509157	KNGGFNCYFPLPTYGFQRTTGRNY	2	0	7
56741	KNEGFNCYRPLHKYGFWRTSGMDY	1	1	8
540708	KNRGFNCYSPICGYGFQRTSGNSF	1	0	10
331509	KNQKFNCYHPLCKYGFWPTVGRGW	2	1	9
352638	KNEGFNCYVPIVSYGFHRTEGSSW	1	1	9
459572	KNKQFNCYFPIYNYGFFTTIGEGY	2	0	9
434646	KNEQFNCYDPILPYGFWPTTGSNW	1	1	10
513933	KNEQFNCYNPLESYGFQRTQGRNY	1	0	7
31421	KNEGFNCYGPLVRYGFFRTHGRDF	4	1	9
71685	KNRKFNCYSPLAEYGFFTTSGLDY	2	1	10
332159	KNRGFNCYMPLVEYGFFPTAGRSY	2	1	8
47810	KNEGFNCYMPIRKYGFWPTAGRNW	1	1	9
320824	KNKGFNCYCPLMSYGFWRTAGRSF	1	1	9
52579	KNKGFNCYNPIRRYGFQTTWGMGW	1	1	9
489330	KNEGFNCYGPISTYGFLTTLGEDY	3	0	9
50261	KNQGFNCYGPLVAYGFWTTGGHGW	1	1	9
552947	KNAGFNCYRPLGPYGFWPTFGRSW	1	0	9
582834	KNEGFNCYIPLEGYGFLTTRGNGW	1	0	8
527572	KNTGFNCYAPLLTYGFQTTGGVDW	1	0	8
271152	KNAGFNCYQPIGPYGFWTTLGGSY	1	0	10
346102	KNQKFNCYNPLLEYGFLPTTGQDF	1	1	10
513289	KNRGFNCYYPLRQYGFWTTWGIGY	1	0	8
70979	KNKGFNCYSPIFNYGFWPTMGRDW	2	1	10
129566	KNRGFNCYYPLAQYGFYPTFGHNY	1	1	8
295195	KNRGFNCYNPIFPYGFWRTVGLDF	4	1	11
352843	KNKGFNCYRPLLGYGFFPTAGKGW	1	1	8
141513	KNRGFNCYSPINTYGFYPTPGNGW	3	0	9
532938	KNKQFNCYHPLKQYGFQRTSGESY	1	0	9
30777	KNTGFNCYWPIVHYGFQRTYGMDW	1	1	10
242458	KNEGFNCYQPIVEYGFQRTAGRDW	1	0	9
397656	KNQKFNCYGPILPYGFFPTVGVDF	1	1	10
81802	KNTGFNCYDPIEPYGFFTTGGDGF	4	1	10
375291	KNAKFNCYTPLDTYGFQTTMGLGW	1	1	9
528684	KNTGFNCYVPITGYGFQRTFGHGF	1	0	9
458409	KNRGFNCYCPLPRYGFQTTVGHGW	4	0	8
60086	KNQGFNCYAPLGTYGFYRTVGLNW	2	1	10
215138	KNEKFNCYIPLRKYGFQTTAGGNW	1	0	9
241329	KNGKFNCYLPLIGYGFQRTVGEDW	2	0	10
235559	KNKQFNCYVPLAPYGFQPTGGVDW	1	0	8
302674	KNKGFNCYDPICPYGFWRTAGLDF	1	1	11
125911	KNGGFNCYWPIAKYGFWRTSGRSY	1	1	10
274499	KNEGFNCYKPITEYGFQRTLGGGY	1	0	7
576294	KNTGFNCYAPLGKYGFFRTPGLDY	1	0	9
65007	KNKGFNCYTPLAHYGFFPTVGSDW	2	1	9
403985	KNGGFNCYCPLFRYGFQPTWGLNW	1	1	8
321650	KNQKFNCYYPIVAYGFQRTAGDGW	1	1	10
640240	KNEGFNCYWPIGPYGFFRTDGRGF	1	0	9
164896	KNGGFNCYAPLMGYGFQRTRGRDW	1	0	9
99610	KNKGFNCYNPLTHYGFHPTGGDGY	2	1	7
156232	KNRGFNCYCPLHDYGFWTTGGINW	1	0	10
440847	KNKKFNCYPPLPAYGFQTTTGKNY	1	1	9
11605	KNAKFNCYEPIVGYGFQPTIGQGW	1	1	9
401810	KNRGFNCYVPLYHYGFWRTQGVDF	1	1	9
183409	KNQGFNCYRPLSSYGFLRTSGINW	1	0	9
269303	KNEGFNCYSPIASYGFQTTRGQGW	1	0	7
494812	KNRGFNCYLPLPRYGFWTTDGVNW	1	0	9
43637	KNEGFNCYEPIVEYGFQRTQGVGW	2	1	7
60509	KNTGFNCYMPLANYGFWRTSGQNW	2	1	10
350145	KNTGFNCYRPLANYGFQTTSGSDW	1	1	9
449234	KNRKFNCYHPIGNYGFWTTFGKDY	1	1	11
249826	KNKKFNCYCPLASYGFYRTLGRDF	2	0	10
61009	KNTQFNCYSPLVHYGFQRTVGRSY	1	1	9
372751	KNAGFNCYRPLVSYGFQRTKGDGF	1	1	7
455766	KNTGFNCYLPIGRYGFQRTCGGDF	1	0	10
31269	KNRGFNCYLPLARYGFLPTMGLDW	5	1	9
225434	KNAGFNCYTPLFDYGFQTTGGGSW	1	0	9
442035	KNTGFNCYRPLHHYGFYPTHGRNW	1	1	9
14798	KNEGFNCYIPLIRYGFLRTYGMSW	1	0	9
18701	KNAGFNCYGPLVNYGFQTTCGGDY	1	1	8
242136	KNGGFNCYVPIVTYGFQRTRGRGF	3	0	9
269398	KNRGFNCYLPIFSYGFQRTRGGNY	3	0	8
637301	KNQGFNCYDPITHYGFQTTYGGGW	1	0	9
254708	KNKGFNCYWPLSQYGFYPTYGDNF	1	0	9
34558	KNGGFNCYDPIHHYGFWRTTGKDW	1	1	11
154270	KNRQFNCYVPITHYGFHPTHGSSW	2	0	11
7110	KNEGFNCYKPIARYGFFPTEGLDW	1	1	9
366262	KNKGFNCYKPIVAYGFQTTFGDGW	1	1	9
502720	KNQGFNCYLPIRSYGFQRTLGISW	1	0	9
353404	KNPKFNCYEPLHRYGFFRTSGRGW	1	1	10
66900	KNRQFNCYRPLANYGFYRTSGRSY	2	1	10
345793	KNEGFNCYDPLVKYGFQRTGGRNW	1	1	8
511872	KNKGFNCYGPIMHYGFYRTSGGGY	1	0	9
366386	KNEGFNCYYPINEYGFFPTVGKSW	1	1	9
312362	KNKGFNCYSPILSYGFYRTNGRDF	1	1	9
296828	KNKGFNCYAPIHPYGFWRTSGSDW	1	1	11
619316	KNRKFNCYEPLWAYGFWRTYGGGW	1	0	10
222994	KNGKFNCYLPIGQYGFQRTDGRGY	1	0	9
112350	KNEGFNCYGPLVRYGFQRTWGLSW	1	1	8
34013	KNAGFNCYFPLHPYGFYTTAGLDF	1	1	9
422023	KNTGFNCYLPLNPYGFLPTSGDGW	1	1	8
315078	KNQGFNCYVPIHAYGFFRTVGLGF	1	1	10
131883	KNEGFNCYNPLSQYGFYRTSGLGF	1	1	8
63293	KNKGFNCYYPLSSYGFYRTSGLSW	2	1	9
317606	KNEKFNCYWPLVGYGFQTTVGKDW	1	1	9
274448	KNEQFNCYCPIQDYGFQRTLGVDW	1	0	8
594297	KNGGFNCYTPLRAYGFWTTRGVGF	1	0	8
247132	KNTGFNCYAPIDSYGFQRTNGQSF	1	0	8
144170	KNEGFNCYHPIVTYGFWPTKGGDY	1	0	8
19035	KNGGFNCYYPISSYGFFPTVGLGW	1	1	8
315449	KNTGFNCYFPLVSYGFYRTGGRDF	1	1	8
173784	KNAKFNCYNPIFHYGFQRTLGRSW	1	0	11
604600	KNEGFNCYHPIVQYGFWPTLGRGF	1	0	8
103140	KNEKFNCYCPIASYGFHTTSGVNF	2	1	9
552271	KNKGFNCYTPLTAYGFQTTPGESW	2	0	9
60626	KNTGFNCYLPLSHYGFWRTAGRNW	2	1	10
63836	KNEGFNCYKPIMSYGFWRTSGRSW	1	1	9
44066	KNKGFNCYPPIYRYGFFRTSGEDF	1	1	11
428529	KNEKFNCYSPISKYGFWRTDGRNY	1	1	10
214315	KNEGFNCYSPIEEYGFHRTSGGDY	1	0	9
82883	KNRGFNCYDPLCHYGFWTTVGEDW	1	1	10
291123	KNTQFNCYSPLLSYGFFPTVGSNF	1	1	9
427029	KNTGFNCYWPLVSYGFYRTSGKSY	1	1	8
554800	KNEQFNCYEPLADYGFQPTLGGSY	2	0	7
518252	KNTKFNCYGPIIRYGFQRTYGIGY	3	0	9
201220	KNEKFNCYVPLWDYGFQRTAGVSW	2	0	8
606870	KNGGFNCYPPINAYGFFRTCGMSY	1	0	10
157133	KNGGFNCYRPIMTYGFQTTRGVSW	2	0	9
419995	KNKGFNCYWPIGGYGFYRTNGGGW	1	1	9
559022	KNRGFNCYGPIRPYGFQRTNGGDW	1	0	9
144157	KNEGFNCYAPIIKYGFQRTLGGSF	1	0	9
566270	KNEQFNCYGPIAGYGFQTTPGLGF	1	0	9
479380	KNRKFNCYGPLGHYGFWRTMGNGF	1	0	10
229478	KNKGFNCYRPISSYGFFTTHGRNW	3	0	10
115025	KNPKFNCYCPLTHYGFYRTAGVGW	1	1	9
116288	KNEGFNCYIPLGRYGFYPTSGIDW	1	1	8
280553	KNGGFNCYVPIIHYGFQRTVGQNF	1	0	10
126268	KNTGFNCYYPIRAYGFQRTTGQDY	1	1	9
40231	KNTGFNCYVPLFRYGFHTTTGKGF	1	1	9
72219	KNRGFNCYCPIFSYGFQPTSGMDW	1	1	8
210636	KNGGFNCYRPIGNYGFQTTRGNGY	1	0	8
245751	KNRGFNCYEPLGKYGFQRTRGRNW	1	0	9
390986	KNRQFNCYAPLAHYGFYTTVGEGW	1	1	10
245175	KNGKFNCYPPLNGYGFQPTVGMGF	2	0	8
454529	KNTQFNCYLPICNYGFQTTKGGNY	2	0	10
640245	KNEGFNCYWPLLDYGFQRTWGIGW	1	0	7
35142	KNTGFNCYYPLVAYGFQRTQGVSW	3	1	8
19379	KNRGFNCYIPIVPYGFQTTVGHNW	1	1	10
35514	KNEQFNCYYPLSSYGFWRTTGVNF	1	1	8
239083	KNTGFNCYYPIEAYGFLRTLGRGY	4	0	9
169338	KNEGFNCYRPIIGYGFFRTDGVGW	2	0	8
440174	KNTGFNCYLPLVKYGFWTTAGINW	1	1	10
437255	KNEQFNCYFPIVKYGFWRTGGMGY	1	1	8
37833	KNKGFNCYSPLAHYGFWRTMGLGW	1	1	9
330455	KNKQFNCYYPLVTYGFHPTYGQDF	3	1	10
314660	KNKGFNCYDPLSAYGFHRTNGISF	1	1	9
507025	KNGGFNCYRPIPGYGFQPTVGQSW	2	0	9
148446	KNTKFNCYAPLYPYGFWRTEGSNY	3	0	10
258938	KNEGFNCYLPITNYGFWPTGGRNF	1	0	9
216775	KNKQFNCYCPLVRYGFFTTKGMDF	1	0	11
226436	KNGKFNCYGPIKTYGFQRTNGHGY	5	0	8
531051	KNGGFNCYCPIWGYGFWPTMGRSY	1	0	9
541047	KNKGFNCYRPIYGYGFQRTDGKNW	1	0	10
529279	KNRGFNCYAPIRTYGFQTTRGGNF	4	0	10
64275	KNQGFNCYWPLEKYGFFTTTGLNW	1	1	10
368400	KNTGFNCYWPLVTYGFFRTQGMDF	1	1	10
259118	KNTGFNCYTPINRYGFQTTYGDSW	1	0	10
348768	KNKGFNCYAPIGAYGFQPTMGKDW	1	1	9
159536	KNRQFNCYVPLRGYGFQRTNGQSW	3	0	9
545942	KNAQFNCYFPLFRYGFLTTRGKGY	1	0	8
142373	KNEQFNCYGPIETYGFLRTQGGGF	1	0	10
182896	KNRGFNCYFPISSYGFFTTLGENW	1	0	9
122366	KNPGFNCYRPIGAYGFFPTAGMGW	1	1	9
208602	KNGGFNCYGPLWEYGFLTTVGVNY	1	0	8
187082	KNPKFNCYSPIGTYGFWTTRGGDW	1	0	12
364090	KNQGFNCYRPLRRYGFWPTSGRNW	1	1	9
248592	KNKQFNCYGPLVGYGFFTTWGENW	3	0	11
132341	KNEKFNCYYPLIRYGFHRTGGVDW	1	1	9
476721	KNKGFNCYEPLSTYGFWTTRGLGF	1	0	9
344983	KNRGFNCYGPITKYGFYPTGGKDW	1	1	10
128022	KNEKFNCYAPLARYGFYTTSGMDW	1	1	10
504253	KNQKFNCYGPISGYGFQRTYGISW	3	0	11
633518	KNRQFNCYFPISSYGFWRTRGRNF	1	0	10
243824	KNAGFNCYCPISGYGFFTTHGNSY	1	0	10
268686	KNEKFNCYRPLNGYGFQRTVGVSF	2	0	8
464108	KNRQFNCYGPLLEYGFWRTIGVGW	1	0	9
369341	KNKKFNCYVPLARYGFWRTAGDSW	1	1	11
210313	KNRQFNCYEPISSYGFFRTKGKDY	1	0	10
287171	KNQGFNCYVPLVSYGFQRTGGLNW	1	1	8
418578	KNPGFNCYCPIKGYGFWPTHGKGW	1	1	9
43089	KNTGFNCYRPLARYGFQRTFGESW	4	1	9
649468	KNEGFNCYAPIFGYGFWRTRGKGW	1	0	9
82096	KNQGFNCYRPLVAYGFQTTAGKGW	1	1	8
167067	KNGQFNCYVPLGSYGFQPTRGEGW	1	0	7
92441	KNTQFNCYFPIVNYGFWRTSGLDY	1	1	10
114141	KNQGFNCYAPLVPYGFWRTVGRDW	1	1	10
404976	KNEQFNCYKPLGPYGFFPTFGLDW	1	1	9
576161	KNRGFNCYVPLLSYGFQRTGGRSW	1	0	8
478290	KNGQFNCYRPLVKYGFQTTLGGGF	1	0	9
467134	KNRGFNCYFPLLGYGFLRTCGDGW	3	0	8
550862	KNRKFNCYNPLLGYGFLPTSGVGY	1	0	7
614190	KNTGFNCYWPLLSYGFQRTDGKNW	1	0	8
454382	KNRGFNCYYPIWNYGFWPTRGGGW	1	0	9
43016	KNTGFNCYDPIATYGFQRTYGVDF	1	1	9
173821	KNGKFNCYVPILEYGFWTTRGGDY	1	0	11
61648	KNEGFNCYSPLRAYGFWTTVGGNW	2	1	9
292169	KNAGFNCYLPLHRYGFWTTTGLNF	3	1	10
277436	KNKGFNCYSPLVQYGFLRTRGQDY	2	0	9
314235	KNRGFNCYNPIGNYGFWPTTGMGY	2	1	8
467835	KNAGFNCYDPLREYGFLRTCGVSW	2	0	9
432210	KNPGFNCYNPIIGYGFQPTVGMNW	1	1	9
392205	KNGKFNCYNPIRAYGFQPTIGRGW	1	1	9
238630	KNEGFNCYFPIFKYGFQTTRGGDF	1	0	8
363062	KNQGFNCYTPLLRYGFWPTLGVNF	1	1	8
563735	KNKGFNCYYPLIKYGFLRTPGRGW	1	0	9
66413	KNKGFNCYLPIVEYGFHTTSGRNY	2	1	10
35974	KNKQFNCYFPLSRYGFWPTNGISW	1	1	8
201035	KNKGFNCYCPIASYGFLPTCGNGW	1	0	8
359303	KNEQFNCYYPLGTYGFWPTAGSNF	1	1	9
131203	KNKKFNCYGPIVSYGFQRTHGRDY	1	1	9
157392	KNRQFNCYWPIMTYGFFTTWGSGF	2	0	11
178484	KNRKFNCYFPLSNYGFQRTSGVSF	3	0	8
106602	KNRGFNCYYPLTTYGFWTTGGRSF	1	1	10
543269	KNRGFNCYFPLGDYGFWPTEGLSW	1	0	8
333345	KNKGFNCYYPLSAYGFYRTAGRGY	1	1	8
271641	KNRQFNCYEPIWKYGFQRTRGSNY	2	0	10
132782	KNGGFNCYSPIVAYGFQTTVGVNY	4	1	8
332628	KNKQFNCYSPLHAYGFFPTQGIDF	1	1	10
249104	KNQGFNCYIPILQYGFQRTAGEGF	1	0	8
101963	KNAGFNCYYPLHGYGFQRTFGLGF	1	1	8
40126	KNAGFNCYLPLSTYGFHRTGGRGW	1	1	9
185330	KNAGFNCYAPITRYGFWRTLGGGF	3	0	10
169082	KNEGFNCYVPIADYGFHRTYGGGF	1	0	9
264444	KNAQFNCYYPLQGYGFQRTLGNSW	1	0	9
54477	KNQGFNCYEPIVRYGFHRTVGENY	1	1	10
256952	KNEGFNCYGPIVRYGFWRTNGEDY	1	0	8
6728	KNAGFNCYCPLVHYGFWTTAGKDF	1	1	10
80665	KNQGFNCYNPLRRYGFWPTVGKSF	1	1	9
96414	KNPGFNCYLPLAHYGFQPTGGMDW	1	1	8
494563	KNGGFNCYDPLSHYGFWRTRGVGW	1	0	8
145614	KNEKFNCYRPLITYGFWTTRGMDY	1	0	9
228933	KNEKFNCYSPLLDYGFFRTVGENY	1	0	9
406560	KNKGFNCYNPLQRYGFWPTFGMGF	2	1	7
404326	KNTGFNCYHPLASYGFWTTAGIDW	1	1	9
196600	KNTGFNCYLPISGYGFQRTNGRDW	1	0	9
642622	KNGGFNCYHPLSTYGFQRTGGGGW	1	0	8
553861	KNEGFNCYCPIWTYGFWRTYGGSF	1	0	10
339951	KNTQFNCYHPLGHYGFQRTVGQGW	3	1	9
100853	KNPQFNCYYPIARYGFYRTSGEGW	1	1	11
538115	KNTQFNCYMPLSPYGFWRTKGVDY	1	0	9
186548	KNEGFNCYLPLLRYGFWRTRGHSF	3	0	9
298041	KNEGFNCYNPISPYGFWRTSGQGW	1	1	9
546139	KNGKFNCYVPLSDYGFQPTEGEGW	1	0	8
351847	KNKGFNCYPPLISYGFWRTVGIDF	1	1	9
182585	KNGQFNCYYPIEQYGFWPTLGVSW	1	0	10
379291	KNPGFNCYIPLVNYGFWPTEGRDW	1	1	9
470803	KNRGFNCYVPILGYGFQPTGGKGF	2	0	8
59929	KNRGFNCYYPLRAYGFWRTTGDSY	2	1	9
462801	KNKGFNCYWPILTYGFLPTAGNSY	2	0	9
525927	KNKQFNCYWPLRAYGFQRTFGSDF	1	0	10
179970	KNRGFNCYRPLRTYGFQRTCGNNY	1	0	8
421570	KNRQFNCYYPLGNYGFFTTAGSNW	1	1	11
418934	KNQGFNCYKPLVNYGFQRTIGDDF	1	1	9
505529	KNAKFNCYGPIVEYGFQRTGGGNW	2	0	11
45278	KNAQFNCYLPLKRYGFFRTSGRNY	1	1	10
54195	KNTGFNCYLPLAGYGFWRTAGRGY	1	1	8
523779	KNRGFNCYFPIGSYGFFRTDGDNY	1	0	8
530731	KNPGFNCYLPLAGYGFWRTCGGSY	1	0	9
173991	KNEGFNCYSPLITYGFQRTHGRNF	1	0	8
524872	KNQKFNCYEPLVGYGFQRTRGSSW	1	0	10
227527	KNQKFNCYVPLIRYGFYRTVGSGY	1	0	9
380859	KNAGFNCYDPLYRYGFYPTLGLGW	1	1	8
412441	KNEGFNCYFPIAHYGFWRTSGMSW	3	1	9
429507	KNTKFNCYDPILHYGFWPTLGVDW	1	1	10
615240	KNEQFNCYRPIGTYGFQRTGGHNY	1	0	9
576521	KNEGFNCYAPLKDYGFWPTEGRGF	1	0	7
357395	KNQGFNCYVPIGHYGFFPTAGLNF	1	1	10
276124	KNKGFNCYYPIYTYGFQRTGGKSY	1	0	9
613166	KNAGFNCYCPIIEYGFYRTPGQGW	1	0	10
3696	KNQGFNCYNPIRKYGFHTTQGVGW	1	1	9
153495	KNRGFNCYSPLWQYGFQRTHGLDW	1	0	9
594065	KNTGFNCYGPIWSYGFFTTHGVSY	3	0	8
401327	KNAGFNCYVPIASYGFWPTVGVNF	1	1	8
228025	KNEGFNCYFPIIDYGFFRTYGGDY	1	0	8
138974	KNKQFNCYNPLHTYGFWTTAGQSY	1	1	10
535784	KNTGFNCYDPLAEYGFWPTRGGGF	4	0	8
306543	KNKQFNCYSPLGRYGFWRTNGLDY	1	1	9
153498	KNKQFNCYAPLFAYGFQTTIGRSY	2	0	9
59595	KNEGFNCYYPIVRYGFFRTTGVNF	1	1	9
129902	KNGGFNCYWPLFHYGFQRTFGRDF	1	1	9
390904	KNAKFNCYFPLGRYGFWRTSGKGW	2	1	9
106963	KNEGFNCYRPLVNYGFQTTGGIGW	1	1	7
124728	KNRGFNCYSPLYQYGFYPTVGIDY	1	1	8
80726	KNEQFNCYFPLYSYGFQRTFGQNW	2	1	7
226309	KNEGFNCYMPIIEYGFLPTCGRDF	1	0	9
210503	KNKGFNCYVPLDPYGFQRTRGLSW	1	0	9
314795	KNAGFNCYLPLGHYGFWRTSGRGF	1	1	9
312180	KNKQFNCYWPLRNYGFWTTNGRGW	1	1	9
567370	KNRGFNCYTPLSHYGFWTTHGGNW	2	0	10
398660	KNTGFNCYSPLVTYGFWRTVGQSF	2	1	10
603290	KNKKFNCYTPITAYGFQRTRGVSF	1	0	10
455273	KNRGFNCYLPIWGYGFQPTVGMNY	1	0	8
379483	KNKGFNCYWPLYTYGFQPTFGENW	1	1	8
15439	KNKQFNCYRPLCEYGFHTTFGVSW	1	0	10
503241	KNTKFNCYSPLMNYGFQRTKGMGY	1	0	8
199221	KNGQFNCYRPLRAYGFQPTGGRSY	6	0	8
272378	KNQGFNCYGPLEDYGFWRTNGRGW	1	0	8
376735	KNKGFNCYSPLSRYGFYRTSGQGW	1	1	9
641052	KNRGFNCYDPIADYGFLRTGGVGY	1	0	8
596828	KNTGFNCYRPICHYGFQRTLGHSF	1	0	10
309958	KNKKFNCYTPISSYGFLTTAGSSW	1	1	11
498184	KNEKFNCYSPLYRYGFWTTRGMGW	1	0	9
298540	KNEGFNCYGPLFHYGFHTTAGEGY	1	1	7
195752	KNRKFNCYSPLLTYGFQPTLGLSY	2	0	8
543110	KNGGFNCYWPIRDYGFYTTEGRGF	1	0	10
36876	KNAGFNCYWPIEGYGFYTTAGRSF	1	1	11
494562	KNRGFNCYNPLTKYGFQTTMGGSF	3	0	9
152301	KNRQFNCYEPLGGYGFWTTVGLSF	1	0	11
21967	KNRGFNCYDPLVNYGFQRTFGQDW	2	1	9
350165	KNKGFNCYVPLVHYGFWTTNGMSF	1	1	9
601283	KNGGFNCYRPIYGYGFQRTRGEDF	1	0	10
149579	KNRKFNCYCPLWEYGFWRTRGVSF	2	0	10
498496	KNEGFNCYRPISPYGFQTTGGIGY	1	0	7
304588	KNRQFNCYAPLRNYGFQPTSGGDW	1	1	9
408776	KNRKFNCYGPLVSYGFWRTTGRNY	1	1	9
597889	KNTGFNCYVPITEYGFQPTEGRGF	1	0	8
647282	KNQGFNCYQPLEEYGFLPTAGISW	1	0	9
556111	KNKGFNCYSPLGTYGFWRTRGVSW	1	0	9
29441	KNRGFNCYSPIGAYGFFRTVGKDY	3	1	10
406300	KNEGFNCYKPISSYGFWPTLGRSW	1	1	8
70148	KNRQFNCYYPLLRYGFHRTVGEGF	1	1	10
621626	KNEGFNCYNPITSYGFLPTKGVSW	1	0	7
199657	KNGGFNCYGPIDDYGFQRTGGVGF	2	0	8
399438	KNRGFNCYLPLVPYGFWTTNGISY	1	1	8
359849	KNKQFNCYDPLLSYGFQRTMGLNW	1	1	9
78193	KNEGFNCYDPIVRYGFHRTYGIGF	1	1	9
238028	KNKKFNCYLPLRTYGFWRTSGGGF	1	0	10
538722	KNTQFNCYIPITGYGFWRTCGMDY	1	0	11
194998	KNKGFNCYSPLNRYGFQTTLGVSW	2	0	8
122072	KNQGFNCYKPIRPYGFWPTLGVNW	1	1	9
213529	KNKGFNCYAPIIRYGFQRTRGSSY	1	0	9
480289	KNKKFNCYVPLCNYGFQRTQGMNW	2	0	10
126615	KNRGFNCYDPLVAYGFQTTFGRSW	2	1	9
395453	KNRGFNCYWPLMSYGFYRTGGRSF	1	1	9
340979	KNEGFNCYVPLVGYGFQRTRGLGW	1	1	7
322372	KNKGFNCYFPILPYGFQTTTGRNW	1	1	9
123325	KNKGFNCYSPLKRYGFWRTAGSGW	1	1	9
7731	KNAGFNCYEPLVHYGFQPTSGGNW	2	1	8
388842	KNRGFNCYAPLQAYGFQRTTGSNW	1	1	8
323363	KNKKFNCYDPIVKYGFQPTMGLDW	3	1	10
167312	KNEKFNCYRPICGYGFWRTTGRDW	2	0	11
363348	KNAQFNCYMPIRAYGFWPTFGEGF	1	1	10
427632	KNRGFNCYAPIWPYGFWRTSGQGF	1	1	10
462733	KNKKFNCYDPIRDYGFQRTRGRGW	1	0	10
352197	KNQKFNCYFPIVSYGFWTTSGESY	1	1	9
422887	KNQGFNCYGPLYRYGFHRTSGSDW	1	1	10
371051	KNTGFNCYKPIVPYGFQRTGGQGY	1	1	8
283726	KNPGFNCYKPIFRYGFWPTAGRNF	1	1	10
483948	KNAGFNCYKPLKDYGFQRTMGGNW	1	0	9
102052	KNQGFNCYEPITKYGFQRTFGEDY	1	1	9
260670	KNKGFNCYVPIRSYGFQRTRGVSW	1	0	8
161796	KNKQFNCYSPIDNYGFQRTTGKGY	1	0	9
317780	KNTGFNCYSPLVAYGFWRTLGSGY	1	1	8
140501	KNEKFNCYVPIRDYGFWRTMGGSW	1	0	11
302504	KNRGFNCYFPLAGYGFYRTVGVNF	1	1	8
564584	KNAGFNCYRPIFGYGFLTTVGVSW	1	0	10
600267	KNAQFNCYRPIPAYGFLTTCGSGW	1	0	11
647578	KNQGFNCYHPIGGYGFFRTSGGDY	1	0	10
29137	KNAGFNCYHPLGNYGFQTTYGKGW	1	1	8
517647	KNGKFNCYVPILNYGFQPTAGSGF	1	0	9
165289	KNPKFNCYRPIGRYGFQTTWGRSY	1	0	10
249794	KNTKFNCYWPLCSYGFQRTPGVSW	4	0	8
60943	KNAGFNCYFPISRYGFYPTTGGSW	1	1	9
592412	KNGGFNCYLPIDGYGFWPTGGRNW	1	0	10
1349	KNEGFNCYSPIVRYGFQRTAGIGW	1	1	8
133448	KNKGFNCYGPLITYGFFPTAGMSF	1	1	9
54705	KNPGFNCYLPLVRYGFQTTAGMGW	3	1	8
464343	KNTGFNCYDPISDYGFHTTLGEGW	1	0	10
375682	KNEGFNCYGPLHHYGFYTTGGRDF	1	1	9
312659	KNAQFNCYFPLLGYGFYRTGGMDF	1	1	10
627306	KNTGFNCYVPLRGYGFLTTVGESW	1	0	10
20551	KNTGFNCYNPLMAYGFFRTFGLNW	3	1	10
608556	KNKGFNCYSPLSNYGFLTTLGVDW	1	0	9
390899	KNEKFNCYEPLATYGFWTTTGRSW	1	1	10
148805	KNGKFNCYIPITRYGFLRTGGVGY	5	0	9
541575	KNAQFNCYGPLCSYGFQTTRGGSW	1	0	9
35666	KNRGFNCYAPLRHYGFYPTMGEDF	1	1	9
424633	KNRGFNCYSPLSAYGFYRTSGRSY	1	1	9
348716	KNGGFNCYVPLENYGFQRTFGQNW	1	1	9
562594	KNQGFNCYGPILHYGFHTTYGVGW	1	0	9
322983	KNRGFNCYSPIVRYGFWRTAGRGW	1	1	10
590719	KNQGFNCYRPIRGYGFQTTSGVDF	1	0	9
207233	KNQQFNCYDPIINYGFQTTSGENF	1	0	11
377117	KNEGFNCYGPLFTYGFQPTLGVDW	1	1	6
313088	KNPGFNCYHPILPYGFFPTSGVGF	1	1	8
486478	KNKGFNCYFPLLGYGFQRTGGRSF	3	0	8
369439	KNEGFNCYVPIMHYGFQPTVGIGW	1	1	7
360979	KNRGFNCYIPIAAYGFHTTNGINW	2	1	10
232016	KNRGFNCYAPIVDYGFQRTLGSDY	3	0	9
638093	KNRKFNCYVPIMKYGFLTTVGVGW	1	0	10
537874	KNPQFNCYAPIGSYGFQTTWGRGW	1	0	9
560004	KNKGFNCYRPIDSYGFQRTPGIGY	2	0	7
333957	KNEGFNCYGPLRHYGFWRTVGGDY	1	1	8
599881	KNEKFNCYLPLVEYGFWRTPGLGF	1	0	9
649040	KNEKFNCYGPLTDYGFYPTVGVDW	1	0	8
120285	KNGGFNCYTPISSYGFFTTAGRDF	1	1	10
611565	KNTKFNCYFPIAHYGFWRTLGGNY	1	0	10
133426	KNQGFNCYSPIVRYGFHPTQGRNW	1	1	10
519473	KNEKFNCYRPILTYGFQRTGGRGF	1	0	9
401715	KNAGFNCYVPLATYGFFTTSGGSF	1	1	10
54552	KNRGFNCYRPLTDYGFFTTCGEGY	1	1	8
383172	KNQGFNCYSPINSYGFWRTLGEGW	1	1	9
323671	KNQGFNCYSPIYAYGFQPTVGSGW	2	1	8
562545	KNEKFNCYSPLLGYGFQRTIGGGW	1	0	8
11185	KNEGFNCYRPIKGYGFHRTMGGGW	1	1	9
361075	KNGGFNCYYPLLRYGFQPTVGVSW	1	1	7
69175	KNTGFNCYVPIFEYGFWPTLGLDY	3	1	9
6616	KNKGFNCYSPIRHYGFWRTVGKDW	1	1	11
295038	KNQGFNCYVPLCGYGFYPTNGKNW	4	1	8
29315	KNPGFNCYRPILPYGFWRTTGQSW	1	1	11
65694	KNRGFNCYCPLKAYGFWPTWGSSY	1	1	8
373839	KNQGFNCYAPIVPYGFYTTYGRDF	2	1	11
366854	KNPGFNCYCPLGRYGFWPTIGEDF	1	1	9
95163	KNEGFNCYGPLVNYGFWPTGGRGW	1	1	7
468107	KNGQFNCYQPLVDYGFWRTRGRDW	1	0	11
528575	KNEGFNCYRPLFDYGFWRTRGISW	4	0	9
205736	KNKGFNCYVPLYDYGFQRTIGVDF	2	0	8
137458	KNQGFNCYKPLYAYGFQRTSGKSW	1	1	9
289765	KNKGFNCYDPIFRYGFFTTTGQGF	2	1	10
286588	KNRGFNCYNPISRYGFFTTSGGNY	3	1	10
383971	KNRGFNCYYPIVRYGFLRTGGLNF	1	1	11
639221	KNEGFNCYGPLWEYGFWPTLGDDW	1	0	8
444619	KNRQFNCYYPLSSYGFWRTSGKDF	1	1	10
383432	KNKGFNCYFPLLTYGFFRTTGINW	1	1	9
568609	KNAGFNCYLPLSKYGFWTTCGGDW	2	0	10
206827	KNKKFNCYGPIMAYGFQRTEGQGY	3	0	9
49562	KNEQFNCYYPLVRYGFWTTSGEDF	1	1	10
29734	KNAGFNCYPPLMGYGFQRTYGRDF	1	1	9
204313	KNAKFNCYHPLAHYGFQRTKGVSW	1	0	9
522907	KNEGFNCYSPILGYGFWPTRGDGF	1	0	8
31324	KNKGFNCYWPLHPYGFQTTAGRDW	2	1	9
88020	KNQGFNCYHPLHHYGFWTTLGMGW	3	1	9
97571	KNAGFNCYAPLGRYGFQTTVGLSF	2	1	9
579869	KNKQFNCYLPIETYGFFPTCGRSY	3	0	10
31041	KNTKFNCYLPIRRYGFQRTEGNDW	1	1	11
376992	KNKGFNCYDPLYEYGFQRTVGEGW	1	1	8
12479	KNKKFNCYNPIGPYGFQPTHGLSY	2	0	9
165685	KNEGFNCYLPLDDYGFWRTPGQDY	1	0	8
112151	KNQQFNCYYPLCTYGFWPTFGVDF	1	1	9
408653	KNTGFNCYDPIVPYGFQRTMGVNW	1	1	9
474804	KNGKFNCYCPLRDYGFQTTYGVDY	1	0	8
654077	KNEQFNCYPPLVRYGFLPTYGQSW	1	0	9
467945	KNKGFNCYYPLRDYGFLPTFGRSF	1	0	9
37699	KNAGFNCYFPIRAYGFYPTSGKDF	3	1	9
11723	KNAGFNCYSPILPYGFQPTSGSDW	1	0	9
478761	KNRGFNCYWPIVQYGFQRTRGQSY	1	0	9
603837	KNTKFNCYEPLMEYGFQRTTGGDY	1	0	9
408265	KNGGFNCYIPLGAYGFQRTGGRGW	1	1	8
88610	KNKGFNCYSPICHYGFQPTVGKDW	2	1	9
209972	KNAQFNCYRPLGTYGFQPTKGQGW	1	0	8
609881	KNAGFNCYGPLSNYGFWTTFGGDW	1	0	10
220504	KNEGFNCYGPLDRYGFQTTGGRNW	1	0	8
121998	KNKGFNCYFPLVRYGFFRTVGKGW	1	1	8
352488	KNEGFNCYPPIARYGFQRTVGEDY	2	1	8
144181	KNEGFNCYFPILGYGFQTTRGRSW	1	0	8
608965	KNRKFNCYMPIKGYGFQRTVGDGY	1	0	9
587827	KNEGFNCYFPICDYGFQTTSGGDF	1	0	8
618053	KNQGFNCYSPIERYGFQRTGGRNY	1	0	9
85754	KNEGFNCYVPLRAYGFYTTSGKDY	1	1	8
446822	KNKGFNCYGPLRKYGFWPTAGRSF	1	1	9
10759	KNKQFNCYNPIMAYGFHRTVGVGW	1	1	10
313496	KNEGFNCYYPLVAYGFYRTEGKSF	1	1	9
325270	KNRKFNCYFPLVQYGFQPTTGKSF	1	1	8
590694	KNGGFNCYVPLIRYGFLRTEGMGW	1	0	9
263130	KNRGFNCYGPIGNYGFQTTCGGGW	1	0	9
57956	KNKGFNCYDPIVTYGFYPTGGVNY	3	1	8
394161	KNKKFNCYNPLMHYGFQPTTGINF	3	1	9
504177	KNRKFNCYTPLNDYGFQRTPGGSY	1	0	9
8837	KNAGFNCYTPIVKYGFWPTFGMDY	1	1	9
308728	KNGGFNCYWPIGGYGFQPTAGMGW	1	1	8
540932	KNGKFNCYMPIWDYGFQRTRGVGF	1	0	9
326259	KNAGFNCYVPIRGYGFYTTSGMDF	1	1	11
218639	KNAKFNCYYPIAGYGFWRTLGGGW	1	0	11
102554	KNPGFNCYRPLSGYGFQRTMGESW	1	1	9
189720	KNRGFNCYIPISGYGFQPTYGQSW	1	0	9
53930	KNGQFNCYDPIGAYGFWTTAGEDW	1	1	12
552946	KNRQFNCYCPIRSYGFQTTCGSGF	1	0	9
536894	KNRGFNCYYPLCRYGFLRTGGDDF	1	0	10
38245	KNAKFNCYHPLVHYGFWPTHGRNW	2	1	10
242822	KNGGFNCYSPLFQYGFQTTSGMDW	1	0	9
475614	KNRGFNCYTPIFEYGFQRTNGHSY	1	0	8
390704	KNEKFNCYEPLHKYGFQPTNGKGW	2	1	6
394855	KNKGFNCYSPLFAYGFQPTVGLDY	1	1	7
208014	KNAKFNCYDPLRAYGFLRTNGVNY	1	0	8
138939	KNPGFNCYNPLQAYGFQTTTGVDW	1	1	7
639880	KNKGFNCYVPLNGYGFQRTNGESF	1	0	8
103175	KNQKFNCYNPIMAYGFQRTAGEGF	1	1	10
18443	KNAGFNCYKPIAHYGFQRTTGVGW	1	1	8
521311	KNPGFNCYAPIREYGFYPTRGVSW	1	0	9
261680	KNGGFNCYAPIGGYGFQTTEGKGY	1	0	8
4607	KNAQFNCYAPLHRYGFFRTTGKDW	1	1	11
423977	KNPGFNCYDPLYSYGFHTTVGSNW	1	1	9
526229	KNAGFNCYAPLMSYGFQTTKGQGW	3	0	7
442733	KNPGFNCYSPILTYGFQRTNGLNW	1	1	9
49418	KNRGFNCYEPLFKYGFQPTSGRDW	4	1	8
61315	KNRGFNCYDPLATYGFQRTSGMDW	1	1	9
159157	KNKGFNCYRPITRYGFQRTCGNSW	1	0	10
141138	KNQGFNCYFPIIEYGFFPTMGNGF	1	0	8
26660	KNRGFNCYRPIHRYGFFTTAGRGF	4	1	10
93343	KNRGFNCYYPIWHYGFWPTIGQNW	1	1	10
266427	KNKGFNCYEPLDNYGFYRTWGVNW	1	0	9
426230	KNEQFNCYFPIVRYGFYPTGGKNW	1	1	9
86225	KNRGFNCYTPLARYGFFRTSGRGF	1	1	9
143704	KNTGFNCYVPIFEYGFQRTGGRDY	1	0	9
41526	KNAGFNCYYPLARYGFWTTVGVGF	4	1	8
75016	KNPGFNCYFPIASYGFWRTSGRNW	1	1	9
286993	KNRGFNCYEPIAGYGFWRTTGQGW	1	1	10
108787	KNKGFNCYMPIHQYGFQTTAGKNW	1	1	10
57959	KNEQFNCYKPIREYGFFRTAGMGW	2	1	10
627013	KNGGFNCYGPLWNYGFHRTDGEDW	1	0	10
517424	KNGGFNCYVPLVEYGFFRTIGGGW	2	0	9
5933	KNAGFNCYFPIIPYGFYRTVGNGW	2	1	9
86483	KNRKFNCYSPIVHYGFFRTAGVGW	1	1	10
286272	KNRGFNCYPPLVTYGFQRTGGRDW	1	1	9
226641	KNQGFNCYWPLFPYGFWRTKGVGY	3	0	7
280952	KNKGFNCYMPISTYGFWPTRGEGW	1	0	9
345426	KNKGFNCYLPIERYGFFPTVGRSY	1	1	9
412197	KNQGFNCYSPLFPYGFFRTQGMDF	1	1	10
100139	KNGKFNCYCPLAGYGFQPTAGKGW	3	1	8
577826	KNKGFNCYFPLPEYGFQPTEGLDW	1	0	7
247579	KNKKFNCYRPIARYGFQTTAGVSW	1	0	10
191326	KNQGFNCYFPLVHYGFWTTRGGDY	3	0	8
580257	KNGQFNCYGPLRNYGFQRTEGKNW	1	0	10
73509	KNRGFNCYDPLSQYGFFRTGGNSF	1	1	10
450934	KNGQFNCYFPLARYGFWTTSGVDW	2	1	9
442718	KNAGFNCYPPLVNYGFWRTGGRDW	1	1	10
58424	KNRKFNCYHPLSNYGFHPTFGRDY	2	1	9
235331	KNGGFNCYAPLHDYGFQTTGGISF	1	0	9
283348	KNRGFNCYYPIHGYGFHPTTGKDF	1	1	10
312462	KNRGFNCYKPITNYGFWPTNGEDW	1	1	9
297757	KNTGFNCYAPLQRYGFFRTVGNDF	3	1	9
467520	KNGKFNCYCPLSRYGFLRTSGRGY	1	0	9
83076	KNEGFNCYYPISEYGFWRTAGMGW	1	1	9
204065	KNAQFNCYCPLRDYGFLPTNGMGY	1	0	7
41150	KNRQFNCYAPIVGYGFQPTWGHNY	1	1	9
479830	KNAGFNCYGPIGGYGFQRTDGIDF	4	0	10
169021	KNEKFNCYCPLHRYGFQRTYGRNW	1	0	9
337484	KNGGFNCYWPLLRYGFWPTGGLGY	1	1	7
95359	KNAGFNCYEPLVSYGFQPTGGSSW	1	1	7
599875	KNEGFNCYCPIEEYGFYTTLGISF	1	0	10
539782	KNGQFNCYSPIWDYGFFRTQGNGW	1	0	11
314415	KNAGFNCYSPLFRYGFYRTAGLSF	3	1	10
444229	KNEKFNCYIPIVNYGFQRTDGKSY	1	1	9
623859	KNEGFNCYLPLDSYGFQTTYGRGY	1	0	5
292005	KNGGFNCYVPLNDYGFFRTTGIDF	1	1	10
302862	KNGGFNCYSPIVAYGFHRTAGRGW	2	1	10
48560	KNPGFNCYRPLARYGFQRTSGGDW	1	1	9
125095	KNEKFNCYNPLSTYGFWPTVGVSY	2	1	7
261588	KNQGFNCYIPLSHYGFQPTEGSNW	1	0	8
202733	KNRQFNCYGPISHYGFFPTRGGDY	2	0	10
422640	KNGKFNCYSPLSAYGFYPTAGVSY	1	1	8
152445	KNGGFNCYAPILEYGFWRTIGRGY	1	0	9
64083	KNTGFNCYIPIYGYGFQPTMGLSY	1	1	8
251109	KNQKFNCYAPLLHYGFLRTVGGSW	1	0	11
2854	KNRGFNCYSPLIAYGFWRTSGRDW	1	1	10
105220	KNKGFNCYWPLVQYGFWRTLGKSW	1	1	10
638773	KNKKFNCYFPIKDYGFQTTPGGGW	1	0	9
94508	KNEGFNCYRPICRYGFWTTQGLNW	1	1	10
142919	KNQKFNCYLPLRDYGFLTTGGVDW	1	0	10
306028	KNEGFNCYRPLFNYGFWRTAGQNY	1	1	8
230341	KNGKFNCYGPLDSYGFQRTIGGGY	2	0	7
579723	KNRKFNCYVPLFAYGFYRTLGGGY	1	0	9
10260	KNKGFNCYYPIFAYGFYPTVGKDF	2	1	10
624936	KNEKFNCYYPISDYGFQRTSGGSW	2	0	10
651505	KNKGFNCYDPISHYGFQRTLGGDY	1	0	9
477818	KNQGFNCYSPLGPYGFWRTLGIGF	2	0	9
481740	KNKKFNCYFPLDTYGFFPTYGVGW	1	0	7
578086	KNQGFNCYLPLVSYGFQRTPGGDW	1	0	8
193804	KNEKFNCYSPIVKYGFWTTWGVGW	1	0	9
93274	KNAGFNCYFPLEAYGFHRTAGIDY	1	1	8
375845	KNTGFNCYCPILNYGFQRTYGEDW	1	1	10
243367	KNPGFNCYIPLYGYGFQRTGGRGF	1	0	8
500431	KNRQFNCYYPIRNYGFWPTRGRNY	1	0	10
230901	KNEGFNCYLPLFDYGFWRTVGIDY	2	0	8
145756	KNEKFNCYGPICRYGFQTTIGKGW	1	0	9
393869	KNGQFNCYRPISKYGFQRTNGMDW	1	1	10
558972	KNKGFNCYAPISHYGFQPTEGMDY	1	0	8
264235	KNRKFNCYCPINTYGFQTTAGLDW	1	0	11
573068	KNRGFNCYFPINNYGFQRTQGVDW	1	0	8
308865	KNTGFNCYAPLAPYGFWPTGGGGF	2	1	8
460369	KNTGFNCYCPICGYGFQRTFGVNW	2	0	9
42645	KNEGFNCYPPIVPYGFFRTSGVSF	3	1	9
402466	KNTGFNCYYPIVNYGFWRTDGINW	1	1	11
487930	KNRKFNCYPPICGYGFFRTLGLGW	1	0	11
436675	KNRGFNCYAPLVAYGFWRTAGIGW	1	1	9
405765	KNRGFNCYMPIATYGFQTTVGESF	1	1	10
244990	KNRGFNCYRPIVGYGFHTTGGMNY	1	0	10
518468	KNKGFNCYLPIMGYGFQPTGGVGW	1	0	7
546042	KNEGFNCYHPITSYGFHRTRGDSF	1	0	9
587608	KNEGFNCYGPIPAYGFFTTGGVGW	1	0	8
382260	KNGGFNCYFPLYEYGFYRTAGRNW	1	1	9
264820	KNEGFNCYLPITRYGFQPTRGGGW	1	0	7
445695	KNAGFNCYVPIASYGFWRTNGVGW	1	1	7
587002	KNGGFNCYAPISNYGFQPTSGRDF	1	0	9
374698	KNQGFNCYCPIVTYGFYTTGGKDW	1	1	11
590919	KNGGFNCYSPIFGYGFYTTRGGNF	1	0	11
412601	KNEGFNCYFPIRRYGFWRTGGLDW	1	1	9
122257	KNEGFNCYFPIVRYGFQRTFGRGW	2	1	7
478266	KNEGFNCYGPIIPYGFQRTGGRNF	1	0	9
85014	KNRGFNCYPPLVAYGFWRTSGRSY	3	1	9
32475	KNKGFNCYEPLYNYGFQRTYGRNW	1	1	9
405236	KNEGFNCYRPLHRYGFFTTSGSDW	1	1	9
572054	KNGKFNCYHPLCHYGFQRTRGQDW	1	0	10
234813	KNKGFNCYRPLGRYGFLRTYGKSY	1	0	9
400876	KNAGFNCYRPLMRYGFFRTGGGNY	1	1	9
191379	KNEGFNCYWPIGSYGFQPTDGVDW	1	0	6
442910	KNKGFNCYFPLYRYGFFPTQGVGY	1	1	5
560896	KNGKFNCYSPICKYGFQRTRGRDW	2	0	11
502824	KNRKFNCYYPLGDYGFQTTSGGSF	1	0	10
388438	KNTGFNCYMPIAGYGFHPTVGNDW	1	1	10
505141	KNRGFNCYVPLRKYGFQTTRGSNW	2	0	9
108623	KNRGFNCYDPLHHYGFWTTIGKDY	1	1	9
38355	KNEGFNCYRPIRAYGFQTTHGRGF	1	1	8
185130	KNAQFNCYCPLGSYGFQRTLGNSW	5	0	9
336805	KNAQFNCYNPISAYGFQRTVGEDW	1	1	11
39751	KNKGFNCYRPIANYGFQTTTGRDF	1	1	10
166521	KNAQFNCYLPLSDYGFLRTAGNGY	2	0	9
6535	KNQGFNCYVPLYTYGFWRTTGDSY	1	1	9
590679	KNEGFNCYYPISNYGFLTTYGVDW	1	0	9
198418	KNRKFNCYLPIGHYGFQRTGGVDW	1	0	10
52019	KNEGFNCYSPIANYGFQRTVGKNW	1	1	9
363091	KNTGFNCYEPIYAYGFWPTVGISY	2	1	9
615832	KNEGFNCYEPLPHYGFQRTCGRGW	1	0	7
64515	KNAGFNCYFPLWSYGFFRTSGLSY	1	1	7
270137	KNRKFNCYIPLESYGFQPTSGQGF	1	0	7
295434	KNAGFNCYGPIYRYGFWPTTGENY	1	1	9
366525	KNPGFNCYMPIWNYGFQPTFGKDF	1	1	9
539476	KNQKFNCYFPLYDYGFQPTDGVGY	1	0	5
628408	KNRQFNCYLPLYDYGFWRTWGVGF	1	0	9
18838	KNTGFNCYYPLGHYGFWRTSGGGY	1	1	8
436265	KNEQFNCYDPIESYGFWRTAGMGF	1	1	9
298265	KNKGFNCYFPLAAYGFWRTEGVSY	1	1	7
140613	KNRKFNCYAPIEDYGFQTTLGGNY	1	0	10
79934	KNEGFNCYVPLVAYGFQRTWGVGW	1	1	6
489375	KNQGFNCYRPIPGYGFQTTGGGGF	1	0	9
408208	KNQGFNCYLPLANYGFFRTMGIDW	2	1	10
125013	KNKQFNCYFPIARYGFWRTLGLSF	1	1	11
11875	KNAQFNCYLPLVHYGFWRTRGEGY	1	0	9
39943	KNKGFNCYCPLLNYGFLRTHGIGF	1	1	9
507611	KNRGFNCYGPICGYGFWRTAGRGF	1	0	10
4969	KNRGFNCYIPIYSYGFWRTVGQSY	2	1	9
91875	KNEGFNCYCPLVTYGFQRTSGENW	2	1	8
115831	KNPGFNCYPPLHTYGFWTTAGKDY	1	1	9
166406	KNKGFNCYWPIPDYGFQRTGGVSF	1	0	9
469535	KNEGFNCYMPIADYGFQTTRGVSW	3	0	8
206828	KNEGFNCYAPITEYGFQRTPGRSW	2	0	9
493158	KNGKFNCYCPLRSYGFWTTPGGSW	1	0	10
243816	KNAGFNCYVPLTTYGFLRTFGSNW	1	0	10
56835	KNRGFNCYSPISHYGFYPTSGRDF	1	1	10
528732	KNTGFNCYEPLSAYGFWRTGGGNF	1	0	10
5721	KNKKFNCYYPLVTYGFFRTTGRDW	1	1	11
364921	KNRGFNCYDPLIGYGFQPTTGLNW	1	1	8
50017	KNRQFNCYRPLRKYGFHPTTGMGW	3	1	9
466464	KNEGFNCYSPLRKYGFFTTWGVGY	1	0	6
86329	KNRGFNCYAPIANYGFWTTVGMDF	1	1	11
330381	KNEGFNCYNPLTAYGFHRTSGKDW	2	1	9
309184	KNGKFNCYTPLMNYGFWPTVGQNY	2	1	9
115255	KNEGFNCYWPIRSYGFWPTVGESY	1	1	7
531452	KNGQFNCYFPLYTYGFWPTPGRNW	1	0	9
637	KNTKFNCYSPLLHYGFQTTFGNSF	1	1	10
555884	KNGGFNCYRPLCQYGFWPTHGGGF	1	0	8
49845	KNEGFNCYRPICSYGFQRTVGLGY	1	1	6
6420	KNRGFNCYAPINSYGFWRTSGKGW	1	1	9
90806	KNKKFNCYYPLDRYGFQRTVGVNY	1	1	8
312265	KNEGFNCYYPIIRYGFFTTSGSDW	1	1	10
54219	KNKGFNCYAPLVTYGFWRTVGLDF	1	1	10
57523	KNRGFNCYWPLMTYGFWRTVGKDF	1	1	10
475691	KNGQFNCYGPLRHYGFQRTRGSSF	2	0	10
244027	KNPGFNCYVPLREYGFFRTVGGSY	1	0	9
215888	KNRGFNCYAPLMAYGFWPTRGSDW	2	0	9
372293	KNTGFNCYVPLVTYGFFPTSGRNW	2	1	9
129206	KNKGFNCYSPLVKYGFYPTFGVNW	1	1	8
619657	KNGGFNCYAPILDYGFQRTMGQGY	1	0	8
609070	KNTGFNCYLPINAYGFQTTGGNDY	1	0	9
2198	KNAQFNCYFPIRSYGFWRTEGEGW	1	1	9
48463	KNPGFNCYGPILPYGFWPTVGLSF	1	1	10
545020	KNAGFNCYFPIHNYGFQRTGGRNY	1	0	8
230959	KNKQFNCYSPLFDYGFQTTLGKGY	1	0	8
264089	KNRKFNCYAPINEYGFWPTWGEGF	3	0	10
67307	KNAQFNCYCPIARYGFYPTTGRDF	2	1	11
75819	KNKKFNCYEPIAEYGFHRTSGVGW	1	1	10
127231	KNKKFNCYIPLANYGFHPTNGRDW	1	1	9
247191	KNEGFNCYRPLWRYGFWRTGGEGW	1	0	8
235342	KNKGFNCYFPIWRYGFWPTPGVSF	1	0	8
528859	KNQGFNCYSPIARYGFWRTLGKSF	1	0	11
309584	KNEGFNCYDPIFSYGFWPTSGIDF	1	1	8
159165	KNEQFNCYLPIEKYGFHRTRGKNW	1	0	11
581512	KNAGFNCYWPIASYGFQRTDGRGW	1	0	8
486367	KNRKFNCYQPIHRYGFQRTCGRSF	1	0	11
6149	KNEGFNCYFPIGRYGFFRTSGRSW	1	1	9
140525	KNPQFNCYYPLCGYGFQRTGGEGW	3	0	9
625357	KNEKFNCYVPLGRYGFWPTFGIDW	1	0	9
637079	KNAGFNCYLPIMDYGFLRTSGLDY	1	0	10
45970	KNRKFNCYYPIVGYGFYPTTGRDW	1	1	11
580404	KNTGFNCYRPLGTYGFWRTRGVSW	2	0	9
568511	KNQGFNCYIPLGGYGFWRTSGRGY	1	0	8
403821	KNKGFNCYDPLVGYGFQRTYGSNW	1	1	9
582884	KNAGFNCYDPLDPYGFQTTWGRSF	1	0	9
569529	KNTQFNCYLPLGKYGFWRTPGGSY	1	0	10
357165	KNAGFNCYYPIVRYGFQPTSGQNW	1	1	9
259294	KNRGFNCYVPIVDYGFWTTYGVNW	1	0	10
22091	KNPGFNCYRPIRNYGFFRTSGVNF	4	1	10
447408	KNRQFNCYYPLASYGFQTTSGRGW	1	1	8
261637	KNKGFNCYVPLRPYGFQPTLGKDW	1	0	8
343838	KNAGFNCYHPIVHYGFQRTSGKSY	1	1	9
436729	KNRGFNCYSPIMRYGFWPTYGVDF	1	1	9
380320	KNTGFNCYVPLVGYGFFPTQGRNY	1	1	8
261203	KNEGFNCYMPICNYGFQTTFGMSY	1	0	8
406673	KNEGFNCYPPLTHYGFYTTLGRGW	2	1	8
228731	KNPGFNCYWPIGSYGFLTTYGMSY	1	0	9
568475	KNKQFNCYGPICGYGFQTTNGHGF	5	0	9
6302	KNRGFNCYEPLLAYGFWPTTGENW	1	1	9
337838	KNEQFNCYNPLVRYGFQTTTGLDW	2	1	9
594305	KNEKFNCYGPIFQYGFWRTIGLSW	2	0	11
530326	KNEKFNCYFPIITYGFWTTQGVDY	1	0	8
135306	KNKGFNCYVPLASYGFWRTGGRGW	1	1	8
366150	KNAGFNCYWPIVGYGFQRTTGINY	1	1	9
415756	KNRGFNCYCPLRPYGFWRTVGRGW	1	1	9
265787	KNAQFNCYRPLSEYGFYRTYGRSF	2	0	11
109387	KNKGFNCYYPIVHYGFWTTSGVSW	3	1	10
51150	KNTGFNCYNPIRHYGFQRTWGISW	1	1	10
603905	KNQGFNCYWPLVDYGFQRTGGKGY	2	0	7
577763	KNAGFNCYVPICAYGFQTTGGGGF	1	0	9
402908	KNEQFNCYRPLVHYGFWPTSGISF	1	1	9
91517	KNKKFNCYIPLMDYGFWTTPGEGW	1	1	10
154250	KNTKFNCYLPLTDYGFQRTEGEGW	1	0	9
443190	KNQKFNCYFPIFRYGFFRTAGEDY	1	1	10
356963	KNRGFNCYSPIMRYGFWPTVGESY	1	1	9
103179	KNQKFNCYWPLAAYGFHPTEGQSF	2	1	10
376802	KNAKFNCYNPLFRYGFYRTVGKNW	1	1	11
245191	KNQGFNCYIPICNYGFQTTWGVNY	1	0	8
213900	KNGGFNCYGPLCDYGFWTTGGQSW	2	0	10
283046	KNEKFNCYLPLVAYGFFPTGGKDW	1	1	9
214084	KNPGFNCYYPLEGYGFWTTHGEGF	1	0	9
314625	KNEGFNCYSPIIGYGFWPTMGVNY	1	1	7
204342	KNAGFNCYNPIPSYGFYRTFGNSW	2	0	10
176457	KNKQFNCYIPIRRYGFQPTHGKGY	1	0	8
34414	KNEGFNCYPPLEHYGFQPTLGKSW	1	1	7
661540	KNEQFNCYFPLQSYGFQPTSGLGY	5	1	3
47435	KNEKFNCYVPIAGYGFQPTYGVDW	6	1	8
403057	KNGGFNCYCPLVAYGFQPTVGRGF	1	1	7
67619	KNTGFNCYCPIMRYGFQTTSGKDW	2	1	10
70039	KNGGFNCYNPIHTYGFFPTVGRDF	1	1	10
545249	KNRGFNCYTPLPGYGFWPTRGRGF	1	0	8
415951	KNRQFNCYSPIVSYGFHPTEGVGW	1	1	8
465831	KNRGFNCYVPLFDYGFWRTQGDDY	1	0	9
484571	KNGGFNCYFPLQKYGFFRTDGDSF	1	0	8
215537	KNGGFNCYRPLKRYGFQRTEGESW	1	0	9
85450	KNRGFNCYPPLVNYGFWPTVGGSF	1	1	9
33354	KNQQFNCYGPILSYGFFPTVGLSF	2	1	10
82222	KNRGFNCYHPLMAYGFWTTVGESF	1	1	10
465281	KNGGFNCYCPIFDYGFQRTGGGNY	2	0	9
626414	KNKKFNCYGPLATYGFWRTKGHGF	1	0	10
547520	KNPGFNCYRPIIAYGFQPTRGHGW	1	0	8
149090	KNKGFNCYIPINDYGFQRTNGGGW	2	0	8
572403	KNEKFNCYIPIRSYGFQPTSGSSW	1	0	8
112978	KNEGFNCYTPIRSYGFWPTFGLGF	1	1	7
297325	KNRGFNCYDPLWHYGFWTTGGQGY	1	1	8
127340	KNPQFNCYPPILAYGFWTTAGVSY	1	1	10
156212	KNRKFNCYHPLVSYGFLRTRGLGY	1	0	8
123924	KNKGFNCYVPIVKYGFYPTLGLDF	1	1	10
365631	KNQKFNCYRPLAAYGFQRTHGVGW	2	1	8
32103	KNEKFNCYFPLKPYGFWRTAGLDW	1	1	9
62889	KNQGFNCYNPIVAYGFQRTYGRSF	2	1	10
138836	KNRGFNCYAPLFGYGFLPTAGVGF	1	1	7
22786	KNAGFNCYWPIVNYGFQRTVGVNF	3	1	9
561350	KNRGFNCYRPICNYGFQTTRGEGY	1	0	8
443336	KNEGFNCYDPLVAYGFLRTSGKDF	1	1	9
503669	KNPGFNCYCPLSEYGFWRTEGIGY	1	0	8
439936	KNQGFNCYYPIRRYGFWRTCGKSW	1	1	11
167000	KNAGFNCYCPLTAYGFLRTSGVSF	2	0	9
503941	KNEGFNCYVPIPEYGFQRTNGIDW	1	0	8
472223	KNRGFNCYFPILGYGFLRTPGLSY	1	0	9
148254	KNGGFNCYGPIADYGFFRTGGRGW	1	0	10
368952	KNKGFNCYDPILPYGFHPTSGRSW	1	1	10
256248	KNEQFNCYVPLSSYGFQTTLGEDW	1	0	8
381300	KNAGFNCYAPLQKYGFWRTSGRGY	1	1	7
174420	KNRGFNCYMPLNDYGFQRTLGKGY	1	0	7
378304	KNKQFNCYSPLATYGFQTTVGQSW	1	1	10
33708	KNAGFNCYSPIATYGFFPTTGGNY	1	1	9
496044	KNKGFNCYWPLCPYGFLRTLGQSY	1	0	9
418274	KNEGFNCYQPLVNYGFWRTPGKGW	1	1	8
331508	KNEGFNCYDPIARYGFWRTSGVSY	4	1	8
542447	KNQGFNCYVPLMGYGFFTTDGMGF	1	0	9
260188	KNTKFNCYVPIHSYGFWRTVGSNY	1	0	10
431128	KNEQFNCYSPIWSYGFWPTVGKNW	1	1	9
317291	KNEGFNCYGPLANYGFYRTAGVNY	2	1	7
4058	KNQGFNCYVPIVAYGFWTTAGKDW	1	1	11
280112	KNEGFNCYSPISRYGFQTTYGIGW	1	0	8
156876	KNGKFNCYNPLLRYGFQRTPGQGY	1	0	8
617215	KNQGFNCYGPLSGYGFHRTGGSNW	1	0	10
404733	KNRGFNCYNPIVTYGFHRTSGRGW	2	1	10
381807	KNEGFNCYGPLVSYGFFTTGGISF	1	1	8
226722	KNEGFNCYGPLSRYGFQRTRGLNW	1	0	8
632997	KNAGFNCYSPICTYGFLPTGGGSW	1	0	10
343906	KNKGFNCYAPIVTYGFHPTAGGSW	1	1	10
94263	KNQGFNCYPPLAPYGFWRTSGEGW	1	1	9
54369	KNQGFNCYWPILPYGFHRTVGRGY	1	1	9
625948	KNAGFNCYMPLSGYGFQPTRGEGW	1	0	7
524389	KNGQFNCYIPIIAYGFYRTGGSDY	1	0	11
43841	KNQGFNCYRPLVTYGFWRTSGRGF	3	1	9
355441	KNQGFNCYEPIASYGFWRTSGRSW	2	1	10
260333	KNEGFNCYPPIVNYGFYRTRGLGW	2	0	9
508550	KNRQFNCYSPIHGYGFWRTHGNGW	3	0	11
620214	KNGGFNCYGPIPGYGFQRTVGENY	1	0	9
622443	KNKKFNCYVPLSGYGFWRTTGVSW	1	0	10
126286	KNTGFNCYSPISNYGFHRTNGRGY	2	1	8
310327	KNRGFNCYLPILGYGFFPTDGISW	1	1	10
349403	KNPGFNCYFPIAQYGFWRTSGKSW	1	1	10
187537	KNEKFNCYIPLLSYGFWRTGGENF	1	0	9
12022	KNAKFNCYCPLFPYGFQRTDGEGF	1	0	9
64183	KNGGFNCYRPLHAYGFFTTVGENF	3	1	10
584294	KNTGFNCYRPLHAYGFQPTPGGDW	1	0	8
230992	KNRGFNCYVPLTTYGFQTTDGLNW	2	0	9
24409	KNAGFNCYDPLANYGFFPTGGLGW	4	1	8
385962	KNAGFNCYAPLHRYGFQPTSGRDW	1	1	8
472973	KNGKFNCYIPIFHYGFQRTEGVGW	3	0	9
23141	KNQGFNCYVPIVRYGFQTTGGEGW	1	1	9
426724	KNPGFNCYPPIEPYGFWPTSGIDW	2	1	10
301137	KNAGFNCYKPIFHYGFWRTSGESF	1	1	11
597719	KNKKFNCYMPLIGYGFQTTVGMGW	1	0	9
373077	KNQGFNCYGPLVNYGFQTTSGSDW	1	1	9
445978	KNKGFNCYYPLANYGFQRTEGEGW	1	1	8
123797	KNAGFNCYAPLIRYGFHTTGGINW	1	1	10
113598	KNQGFNCYAPIQKYGFWPTVGSNW	1	1	9
639284	KNAGFNCYNPIAGYGFYRTGGGDW	3	0	11
355652	KNEGFNCYIPLAAYGFYRTGGIGF	1	1	8
55302	KNRGFNCYWPLANYGFLRTSGRGW	1	1	9
483335	KNEGFNCYVPIGAYGFQRTDGRDW	1	0	9
119008	KNQQFNCYRPIHTYGFYTTSGIGW	1	1	11
563476	KNKKFNCYAPILDYGFQRTSGVGW	2	0	9
342464	KNKGFNCYSPIREYGFWPTTGDNW	1	1	10
366328	KNKGFNCYAPLYAYGFQRTVGLSW	1	1	9
445149	KNTQFNCYNPIFNYGFFPTNGVSY	1	1	8
146262	KNGGFNCYWPLLSYGFLTTCGRSY	1	0	8
310997	KNKGFNCYYPIVGYGFQPTIGRSY	2	1	8
522402	KNTGFNCYLPIAHYGFQTTRGRGW	1	0	9
232031	KNRKFNCYSPIERYGFWRTIGSGY	5	0	10
552529	KNEGFNCYSPIDTYGFQRTGGMNY	1	0	8
366730	KNEKFNCYSPLSKYGFWTTPGVDY	1	1	8
496098	KNEGFNCYGPITKYGFWRTRGSDW	1	0	10
381459	KNAGFNCYSPIAGYGFWPTAGRSF	1	1	10
130573	KNKGFNCYDPLVSYGFWTTLGLNW	1	1	9
337159	KNPGFNCYQPIVPYGFWTTIGLDW	1	1	11
338392	KNGGFNCYYPIRRYGFWPTTGSNF	1	1	10
344938	KNAGFNCYPPIVEYGFQRTVGENW	1	1	10
437294	KNAGFNCYMPLVRYGFQRTMGINW	1	1	9
539107	KNGGFNCYGPLTAYGFQPTIGGDY	1	0	7
337530	KNKGFNCYHPICNYGFYPTMGDNW	1	1	10
458090	KNTGFNCYSPLIGYGFQPTRGVSF	1	0	7
597491	KNRGFNCYYPIIDYGFQRTCGGSY	1	0	9
229782	KNEGFNCYYPITNYGFQRTGGQDW	1	0	9
291783	KNQGFNCYFPIVAYGFYRTVGNDF	1	1	10
277927	KNGGFNCYMPIDDYGFQTTLGMNY	1	0	9
604465	KNGQFNCYRPLWSYGFWRTLGRGY	2	0	8
6790	KNEKFNCYAPLANYGFWRTTGVDW	2	1	9
171489	KNGGFNCYAPLFNYGFYTTDGHDW	1	0	10
110945	KNEGFNCYAPLSQYGFFRTTGIDW	1	1	9
506997	KNRKFNCYVPLGEYGFLTTFGNSY	2	0	10
161357	KNEQFNCYGPLLTYGFQRTYGESF	3	0	9
332847	KNQGFNCYFPIFSYGFQRTFGIGW	1	1	7
492348	KNGKFNCYMPIHSYGFQPTRGSGW	1	0	8
540290	KNEKFNCYLPLEGYGFYRTRGGSY	1	0	9
596147	KNPQFNCYVPIGRYGFQTTIGESW	2	0	11
107956	KNKGFNCYDPIDEYGFQRTTGRNY	1	1	9
557074	KNTQFNCYTPLFAYGFWRTPGVSY	1	0	9
588206	KNPGFNCYWPLKDYGFWRTLGSSW	1	0	10
19114	KNTGFNCYAPIHHYGFYTTSGRDW	1	1	11
430775	KNGKFNCYSPLVRYGFYPTNGGSW	1	1	9
140492	KNKGFNCYHPLTDYGFQTTSGLSY	1	0	8
96398	KNKGFNCYEPLQGYGFWTTVGIGY	1	1	7
633653	KNPGFNCYSPIIGYGFQRTKGEGW	1	0	9
213153	KNEKFNCYVPLFTYGFQRTVGQSF	2	0	9
583497	KNQGFNCYCPLSHYGFQPTRGLGW	1	0	7
472133	KNRGFNCYIPLDNYGFWPTIGVSW	4	0	8
87154	KNEQFNCYYPLVTYGFLRTTGVDY	2	1	8
110674	KNQGFNCYDPLVRYGFYRTGGGGW	1	1	9
591936	KNRQFNCYVPLGQYGFQPTFGGSW	1	0	9
445223	KNAGFNCYDPIKRYGFQRTAGSNW	1	1	10
34964	KNEQFNCYHPLDRYGFFPTVGQNW	1	1	9
318125	KNKGFNCYCPIRPYGFYTTSGRSW	1	1	11
94267	KNAGFNCYRPLVGYGFWPTIGEDF	1	1	9
275930	KNQGFNCYFPIRGYGFQRTRGRNY	1	0	8
131904	KNQGFNCYCPLMGYGFQRTWGKGW	1	1	8
428426	KNTGFNCYAPLTRYGFLRTAGVDY	1	1	8
476218	KNRQFNCYVPLAPYGFWTTFGVGF	1	0	9
145693	KNEGFNCYVPISRYGFWRTEGHNY	2	0	9
571114	KNGGFNCYLPIGQYGFFRTLGRGY	1	0	9
305300	KNRGFNCYSPIVPYGFWRTSGISY	1	1	10
515262	KNEGFNCYRPLPPYGFQPTSGEDW	1	0	7
493463	KNAGFNCYSPIIHYGFQTTRGGDY	1	0	9
8032	KNEGFNCYFPLFHYGFQTTIGVNW	1	1	6
92673	KNEGFNCYIPIVPYGFYRTSGIDF	1	1	10
662911	KNGGFNCYFPLQQYGFLPTNGVGY	5	0	3
209856	KNRKFNCYMPIKDYGFQTTVGIGY	1	0	9
261200	KNKGFNCYMPLRHYGFYRTPGDGY	2	0	8
175698	KNEGFNCYDPIFHYGFQTTDGGNW	1	0	9
433712	KNEGFNCYWPLVNYGFHRTVGSGF	1	1	8
420604	KNAGFNCYAPLERYGFWRTNGNGW	1	1	8
633652	KNKGFNCYAPICTYGFLRTYGSGW	1	0	10
230187	KNRQFNCYGPLYEYGFQRTGGEDW	1	0	10
389242	KNGGFNCYPPLVPYGFWPTTGGSY	1	1	8
501136	KNPKFNCYYPIRRYGFQTTGGGSY	1	0	10
605062	KNEKFNCYIPIKTYGFQTTIGKDY	3	0	9
314503	KNKGFNCYKPIRAYGFWRTSGVSF	1	1	10
606022	KNGGFNCYLPISQYGFWTTQGVGY	1	0	8
564766	KNKKFNCYRPICGYGFLPTAGVSY	1	0	9
408263	KNRGFNCYMPIAGYGFWPTLGRGW	1	1	9
604254	KNEGFNCYHPIRTYGFLRTAGSNY	1	0	9
561592	KNRGFNCYYPISGYGFQRTLGVSW	2	0	9
184490	KNAGFNCYVPLCSYGFQTTDGMSW	2	0	8
112005	KNKGFNCYLPIMPYGFQRTAGRNW	1	1	10
425021	KNEGFNCYYPLDSYGFQTTFGRSY	3	1	6
296532	KNKGFNCYRPLCRYGFLPTSGRGW	1	1	8
624538	KNEGFNCYWPICGYGFQRTKGDGY	1	0	7
361726	KNRGFNCYGPIIAYGFQRTAGKDY	1	1	9
37728	KNQGFNCYRPISRYGFFPTVGMDW	3	1	10
434258	KNRKFNCYYPLRTYGFHRTSGISW	2	1	11
555429	KNEQFNCYLPLDGYGFQRTVGHSW	1	0	9
192340	KNGQFNCYAPIARYGFQPTFGMNW	1	0	10
499836	KNKKFNCYIPLWQYGFQRTFGQSY	1	0	9
654328	KNKGFNCYHPLESYGFHTTPGNGW	1	0	8
92950	KNKKFNCYVPLVGYGFFTTSGLGF	1	1	10
419856	KNQGFNCYIPIGRYGFLPTGGIDW	1	1	10
253204	KNRGFNCYCPLSAYGFQRTGGSGW	1	0	8
311256	KNPGFNCYPPIYHYGFYPTAGMSW	3	1	10
506659	KNKGFNCYGPILGYGFQRTRGGNF	1	0	10
509487	KNAKFNCYCPLMDYGFQRTRGRSW	1	0	10
338036	KNPKFNCYPPLLQYGFQPTGGVDW	1	1	8
204177	KNAGFNCYNPIEPYGFQRTVGGGF	1	0	9
98173	KNAGFNCYKPIFSYGFQPTWGGGW	1	1	7
493674	KNTQFNCYTPLTNYGFQTTDGMDF	1	0	10
352955	KNKGFNCYWPILNYGFQPTSGVGY	1	1	6
225242	KNEGFNCYHPIFKYGFYRTRGISY	1	0	9
281442	KNRGFNCYIPICRYGFHPTRGVSY	1	0	8
430881	KNRGFNCYRPLAHYGFQPTVGLGF	1	1	7
490249	KNQGFNCYRPIKGYGFQRTGGKNY	1	0	9
256616	KNEGFNCYGPIIHYGFQRTWGGNY	2	0	8
87712	KNTGFNCYAPINAYGFQPTTGVDF	1	1	8
43919	KNGGFNCYEPLVSYGFWRTFGEDF	3	1	9
76957	KNTKFNCYPPIVKYGFQTTNGEGW	3	1	9
418775	KNRGFNCYVPIMKYGFYTTMGGDW	1	1	11
12339	KNTGFNCYNPLKRYGFWPTTGISW	1	0	9
205356	KNKQFNCYLPLSDYGFQRTRGGGF	3	0	9
3614	KNAGFNCYRPIVHYGFWPTDGVGW	1	1	8
434479	KNKKFNCYSPIKQYGFYRTGGEGW	1	1	11
600502	KNKKFNCYRPIEKYGFWPTWGVNF	1	0	10
516543	KNKQFNCYGPIGSYGFQRTAGRSY	1	0	9
62461	KNRQFNCYFPLANYGFHRTFGKGF	1	1	9
327507	KNQGFNCYWPIVRYGFQPTQGRNW	1	1	9
372754	KNAKFNCYNPLGAYGFWPTAGVGW	1	1	8
368503	KNRGFNCYHPIVEYGFQTTAGGSW	1	1	10
17388	KNEGFNCYVPIVRYGFLRTPGVGW	1	0	8
490426	KNRGFNCYLPLVTYGFFPTKGINW	2	0	9
534793	KNTKFNCYFPILSYGFQTTLGRSY	1	0	8
400383	KNAGFNCYYPIVQYGFWRTGGMSW	1	1	11
478610	KNRQFNCYTPIINYGFQRTRGINW	4	0	11
54076	KNPGFNCYLPISKYGFWPTVGRGW	1	1	9
597582	KNRGFNCYFPIRSYGFWPTCGQNW	1	0	8
595505	KNRKFNCYAPLHTYGFLRTGGMNY	1	0	10
520061	KNKQFNCYIPIFRYGFQRTCGLDW	2	0	11
57468	KNEGFNCYRPISRYGFQPTVGHDW	1	1	8
421283	KNEKFNCYCPIVPYGFHPTYGMGW	2	1	9
547534	KNGQFNCYIPLRHYGFQRTLGHNW	1	0	10
122647	KNQGFNCYSPLFQYGFWRTAGIDW	1	1	10
623988	KNRQFNCYIPIPPYGFQRTNGVNW	1	0	9
351671	KNQKFNCYHPLVSYGFWPTAGLNY	1	1	8
543222	KNAGFNCYFPLSGYGFLRTVGLSF	2	0	9
518373	KNGGFNCYPPIHQYGFQRTRGVGF	1	0	8
239081	KNEKFNCYGPIEDYGFQRTTGVDW	3	0	9
419037	KNKGFNCYVPIVGYGFLRTTGIDW	1	1	11
76280	KNRGFNCYIPLLRYGFWPTVGKGY	3	1	7
536514	KNAGFNCYVPLNEYGFWTTQGDDY	1	0	9
134573	KNAGFNCYLPLMRYGFWRTGGIGY	1	1	8
518542	KNAKFNCYRPLCSYGFQRTGGKGF	1	0	8
126366	KNKGFNCYRPLARYGFHRTIGDDY	1	1	9
342399	KNKGFNCYMPIGSYGFWPTNGDNW	1	1	8
21732	KNAGFNCYSPLIHYGFYPTVGSNF	1	1	9
194540	KNRKFNCYMPLRGYGFFPTEGVSW	1	0	9
33982	KNKGFNCYCPLVSYGFWTTCGIDW	1	1	9
115311	KNTQFNCYQPIKHYGFYPTVGVDW	3	1	10
9592	KNKGFNCYSPLYRYGFQPTSGKGW	1	1	7
318234	KNEQFNCYVPLRSYGFYRTNGRDW	1	1	8
352046	KNTGFNCYAPLRQYGFQRTYGVGW	1	1	7
482681	KNRKFNCYGPIRNYGFQPTSGGNW	1	0	10
371532	KNRGFNCYNPILHYGFWPTPGVSY	1	1	8
233092	KNEGFNCYLPLPPYGFQRTFGVSW	1	0	7
437905	KNTGFNCYRPIVAYGFQRTYGRNW	1	1	10
567485	KNAKFNCYAPLIHYGFFRTYGGDW	1	0	11
296386	KNEGFNCYSPIFPYGFWRTAGRGW	2	1	9
299247	KNGQFNCYEPLFRYGFFPTSGVNF	1	1	9
206376	KNRGFNCYFPLFTYGFLRTYGSNW	3	0	9
108918	KNRGFNCYSPIVGYGFQTTVGKGW	3	1	9
31291	KNQGFNCYNPLAPYGFQTTIGKGW	1	1	8
96986	KNRKFNCYFPLARYGFFRTTGVSY	3	1	8
431427	KNQGFNCYVPIGTYGFWPTVGRSY	1	1	9
52357	KNTKFNCYVPLKKYGFWTTVGIGW	2	1	10
245794	KNGQFNCYCPLWSYGFFRTGGSDW	1	0	10
431590	KNEGFNCYSPLVHYGFFRTGGRDW	1	1	9
501593	KNTKFNCYFPLSQYGFWTTHGSSF	3	0	10
590806	KNKKFNCYYPLSEYGFQTTCGLSW	2	0	10
12961	KNRGFNCYEPIGEYGFHPTEGLDF	1	0	10
375009	KNAGFNCYSPIAGYGFQRTKGLGW	1	1	9
402801	KNTGFNCYMPLMAYGFYTTSGKSW	1	1	10
573845	KNGKFNCYGPLAGYGFQTTIGQSW	1	0	10
390832	KNAGFNCYGPLRAYGFQPTHGLDW	1	1	8
43374	KNKGFNCYFPISTYGFYRTTGLNW	1	1	10
63354	KNEKFNCYGPLIGYGFQRTFGRGW	1	1	8
104454	KNEGFNCYYPIFHYGFHRTGGISW	1	1	10
59357	KNAGFNCYNPIRRYGFWPTLGDSY	4	1	9
38643	KNRGFNCYSPLMTYGFYRTTGLGF	5	1	9
341022	KNGKFNCYTPLARYGFWPTLGVDW	1	1	9
627104	KNEKFNCYFPLIDYGFWRTFGEDY	1	0	8
27148	KNEGFNCYLPLVRYGFHTTNGKNY	1	1	7
507209	KNRGFNCYLPLSNYGFWTTRGVNW	2	0	9
609745	KNGKFNCYRPIDPYGFQRTHGGSF	1	0	11
605198	KNKGFNCYCPILEYGFQTTDGIGW	1	0	9
506932	KNEGFNCYVPINEYGFQRTGGEGY	1	0	7
539067	KNRKFNCYDPICGYGFQPTRGKNF	1	0	10
402822	KNKGFNCYFPIFNYGFYPTLGRDF	1	1	9
52631	KNRGFNCYDPIVHYGFQRTYGIGW	1	1	9
474999	KNKKFNCYCPLIEYGFQTTWGVNY	1	0	8
25778	KNTGFNCYLPLMNYGFQPTMGMSF	1	1	8
139257	KNGGFNCYCPLVAYGFFPTGGMSY	2	1	8
282462	KNTKFNCYNPLGSYGFLPTFGENW	1	1	9
129689	KNEGFNCYDPIVTYGFQRTAGESW	1	1	9
370261	KNGGFNCYLPLDKYGFWRTRGKSW	1	1	10
51026	KNEGFNCYTPITAYGFYTTIGRGW	1	1	9
376621	KNKQFNCYYPLLDYGFQPTSGESW	1	1	9
228542	KNRGFNCYAPLLDYGFQRTCGKSF	1	0	9
81535	KNQKFNCYWPLVGYGFQRTFGQSY	2	1	9
151478	KNGGFNCYNPIITYGFQRTVGSGF	1	0	9
54596	KNRGFNCYGPIASYGFWRTSGENW	1	1	10
490748	KNGGFNCYNPIREYGFQTTIGHDY	1	0	9
511366	KNRKFNCYLPILDYGFQRTTGNGW	7	0	10
590669	KNRQFNCYFPIMDYGFWRTCGGSY	1	0	10
504787	KNEGFNCYCPIFDYGFFRTQGSDY	1	0	9
471066	KNEGFNCYMPIDPYGFLPTYGMGW	6	0	8
584405	KNEKFNCYGPIIGYGFQRTLGGGW	1	0	9
438748	KNEQFNCYSPIISYGFFTTRGQSW	1	1	10
91979	KNGGFNCYEPLQHYGFWRTGGDGW	1	1	8
582527	KNAGFNCYEPIIKYGFLRTNGVNW	1	0	9
98714	KNEGFNCYTPIARYGFQPTVGQDY	2	1	7
116160	KNTGFNCYAPILAYGFQTTVGVGY	1	1	7
464006	KNQGFNCYGPLSPYGFWRTDGIGF	3	0	9
71923	KNKGFNCYYPIYSYGFYRTSGIDF	1	1	10
642854	KNKGFNCYAPLTDYGFQRTFGRSW	1	0	9
166135	KNGGFNCYQPIRRYGFQRTPGGDY	5	0	9
609882	KNGGFNCYAPLLKYGFYTTRGKDW	1	0	10
122432	KNKGFNCYDPLWRYGFYRTSGHDW	1	1	10
137951	KNTQFNCYEPIMRYGFYPTVGLSW	1	1	11
478564	KNRGFNCYHPLNEYGFLPTHGVDY	1	0	7
281702	KNTKFNCYRPLTGYGFQRTMGGGF	1	0	9
291958	KNAGFNCYVPLAAYGFWTTAGVGF	2	1	8
13178	KNAGFNCYWPLYGYGFQPTGGGDW	2	0	8
568583	KNQGFNCYYPIIQYGFQRTRGMDY	1	0	9
613715	KNPQFNCYKPLTTYGFFRTRGIGF	1	0	10
2294	KNGGFNCYDPLVTYGFWRTGGQGF	2	1	9
336617	KNGKFNCYKPLYEYGFWPTDGVDW	1	1	9
585744	KNEGFNCYPPIISYGFQRTKGLSW	3	0	8
486183	KNTKFNCYCPIGGYGFWTTQGVSW	1	0	11
389165	KNQQFNCYMPIKAYGFWPTAGKNF	1	1	11
364269	KNGGFNCYLPLVSYGFFRTAGRSF	1	1	9
569517	KNRKFNCYGPIRAYGFWRTNGIGW	1	0	10
93485	KNKGFNCYDPLFNYGFFRTSGDGW	1	1	9
513118	KNRGFNCYCPLKHYGFLRTSGGNY	1	0	9
211358	KNEKFNCYAPISTYGFQTTAGRNY	1	0	9
432380	KNRQFNCYAPLQSYGFWRTSGKGW	1	1	8
565038	KNKGFNCYLPIGEYGFQTTVGSNF	2	0	10
343717	KNKGFNCYAPLGRYGFHRTAGLGY	1	1	8
308208	KNEKFNCYNPIAQYGFWRTVGENW	1	1	11
348775	KNPGFNCYHPIYAYGFFPTNGEDW	1	1	9
587632	KNEQFNCYMPLIDYGFQRTRGQGY	1	0	7
105527	KNKGFNCYYPIYPYGFWRTGGMGY	2	1	9
591625	KNEKFNCYLPIVDYGFQRTGGVDW	2	0	9
455463	KNTGFNCYHPITPYGFQRTRGQGF	1	0	9
55365	KNRGFNCYYPLRSYGFWTTSGRDF	1	1	9
370848	KNQGFNCYGPLGRYGFYTTGGRGF	1	1	9
2654	KNTGFNCYRPLSAYGFFRTSGLGF	1	1	9
448647	KNKGFNCYNPLKTYGFQPTTGLDF	1	1	8
398216	KNKGFNCYTPLQNYGFFTTVGRGF	1	1	8
437492	KNTQFNCYSPLWEYGFWPTAGQGW	1	1	9
87939	KNEGFNCYVPIAKYGFHPTVGEDY	2	1	8
328367	KNEGFNCYVPIKTYGFWRTSGLDW	1	1	10
534110	KNRKFNCYHPLEQYGFLRTGGRGW	2	0	10
645401	KNRGFNCYRPLDPYGFQRTWGESW	1	0	9
262000	KNKGFNCYSPLLDYGFQRTNGHDW	1	0	8
45957	KNKGFNCYWPISHYGFQRTSGIDW	1	1	10
309099	KNPGFNCYLPIKGYGFQPTWGRSF	1	1	9
309118	KNTGFNCYEPLIGYGFQTTWGRGF	1	1	8
42468	KNQQFNCYCPLVHYGFWPTAGRDW	1	1	10
176802	KNGGFNCYRPLKGYGFWRTFGVDW	1	0	9
166394	KNAGFNCYIPLGGYGFWTTDGQDY	3	0	9
375977	KNKGFNCYNPIVSYGFQTTWGISF	1	1	9
300189	KNRGFNCYNPIVHYGFQRTTGSNY	2	1	9
465342	KNGGFNCYAPLSAYGFWRTYGKGF	1	0	9
624957	KNKQFNCYYPLSEYGFWRTQGRNY	1	0	10
636155	KNKKFNCYRPICGYGFWTTYGVGF	1	0	10
35645	KNRGFNCYTPIVPYGFFRTSGQSY	3	1	10
427513	KNRKFNCYAPLADYGFQTTVGVGF	1	1	8
339029	KNRGFNCYKPLVHYGFQPTTGKDW	1	1	8
629049	KNTGFNCYDPLSNYGFQRTGGVSY	1	0	7
620178	KNEQFNCYCPIHDYGFQRTIGQNY	1	0	9
259110	KNRGFNCYLPLPHYGFWPTRGRNY	2	0	8
601259	KNPQFNCYHPLFDYGFWRTWGGGW	1	0	10
615270	KNGGFNCYFPLVDYGFWTTRGIDW	1	0	9
225158	KNRKFNCYSPIRTYGFQRTLGRGW	2	0	10
424835	KNTGFNCYDPIVRYGFWRTGGRDW	1	1	11
71184	KNPQFNCYSPIARYGFWPTSGIGW	1	1	10
572172	KNGKFNCYSPIEGYGFQRTDGKNY	1	0	10
482514	KNTKFNCYVPITRYGFQRTFGGDW	2	0	11
598765	KNQGFNCYNPICEYGFQRTCGGGY	2	0	8
525936	KNTQFNCYEPLEQYGFLPTIGRDY	2	0	9
68818	KNEKFNCYIPIVEYGFHTTKGMSW	1	1	11
51440	KNTGFNCYSPIRRYGFWRTSGRSW	2	1	11
386841	KNPQFNCYNPLVNYGFWRTMGVGW	1	1	9
151082	KNPGFNCYFPIRGYGFQRTDGLSW	2	0	9
570215	KNRQFNCYCPIIHYGFQRTPGESW	1	0	11
412205	KNKGFNCYFPLAGYGFHRTFGRSF	1	1	9
630178	KNGGFNCYCPLVNYGFQRTDGRGW	1	0	8
256863	KNRGFNCYAPIDRYGFQRTLGQSY	1	0	9
261907	KNTKFNCYVPIIHYGFWTTEGVGW	1	0	10
592995	KNTQFNCYSPIADYGFQTTKGIGY	1	0	9
492817	KNRGFNCYAPLFAYGFWRTRGRGW	1	0	9
388829	KNKGFNCYKPLVGYGFQPTYGGDW	1	1	8
632557	KNGGFNCYPPLRGYGFQRTAGRDY	1	0	8
451355	KNQKFNCYCPIMAYGFHRTNGVDY	1	1	9
40114	KNGGFNCYFPIVHYGFHRTAGLSW	1	1	10
128849	KNEGFNCYRPIVKYGFLRTTGEGW	1	1	9
50645	KNKGFNCYEPLWSYGFWRTGGQNW	1	1	9
469409	KNRQFNCYNPISDYGFWRTVGGNY	1	0	11
276560	KNGGFNCYCPIDEYGFQRTIGMGF	3	0	9
248924	KNRGFNCYIPICTYGFWRTIGRGY	1	0	9
321147	KNKGFNCYRPLVQYGFHPTSGQDF	1	1	9
9126	KNPGFNCYPPLQPYGFWRTSGHSW	1	1	9
25829	KNGQFNCYSPLSRYGFYPTAGLGW	2	1	9
301626	KNEKFNCYKPLRRYGFFPTTGRDW	1	1	9
137947	KNEGFNCYKPILDYGFWRTVGKSW	1	1	10
116017	KNEGFNCYMPLQHYGFWTTGGMSF	1	1	8
246	KNAGFNCYFPLNDYGFYPTVGMNW	1	1	8
81531	KNTQFNCYGPLHAYGFLRTIGRDW	1	1	11
19169	KNAGFNCYKPLLRYGFLRTGGLGW	1	1	9
394211	KNGGFNCYAPIARYGFYRTVGVNW	1	1	10
34123	KNEGFNCYSPIARYGFWRTSGNDF	2	1	10
585902	KNGGFNCYVPIGTYGFLRTPGRDY	1	0	10
57413	KNEGFNCYNPLVRYGFYRTYGRNF	1	1	9
166435	KNGGFNCYGPIVGYGFQRTVGGGY	1	0	8
558957	KNRKFNCYLPLGDYGFWPTYGINY	1	0	9
644817	KNAQFNCYRPIWGYGFFPTRGRDF	1	0	11
269859	KNGKFNCYVPLFRYGFLTTLGVSW	1	0	10
260939	KNGGFNCYSPLSGYGFLRTYGVGY	1	0	7
142187	KNRQFNCYGPLCPYGFWRTSGGGF	1	0	10
551243	KNEGFNCYGPIWRYGFWRTIGRGY	1	0	8
298517	KNKGFNCYYPLVEYGFQRTVGDDW	1	1	9
194087	KNEGFNCYWPISGYGFWRTWGRGW	1	0	9
202749	KNGKFNCYQPLVSYGFHTTSGKSY	1	0	9
17165	KNPKFNCYSPIEAYGFQPTGGGSW	1	0	10
338770	KNPGFNCYKPLNSYGFWRTTGEDW	1	1	9
333751	KNQGFNCYYPLHPYGFWPTMGNNF	3	1	9
359114	KNEKFNCYLPLATYGFWRTSGVGF	1	1	8
263135	KNRQFNCYAPLFAYGFYTTLGNGF	1	0	10
60811	KNEGFNCYPPLGTYGFWPTSGKSW	2	1	8
269932	KNKQFNCYMPLLSYGFWTTIGESY	2	0	9
540668	KNKGFNCYRPLVGYGFQRTRGVSF	2	0	8
246734	KNGKFNCYLPLKGYGFQTTDGGDW	1	0	10
292488	KNKGFNCYSPLKDYGFHTTTGQSW	1	1	10
172446	KNGGFNCYEPIRSYGFQRTGGKNW	1	0	9
648061	KNGGFNCYGPIGDYGFWRTRGMGY	1	0	9
405835	KNTGFNCYNPINNYGFFRTTGVGF	1	1	9
634750	KNGQFNCYRPIYEYGFWRTRGGSY	1	0	11
91768	KNKGFNCYVPIFTYGFYPTAGEDW	2	1	10
188051	KNRGFNCYLPLLRYGFFRTPGQSF	2	0	10
617006	KNRGFNCYPPICSYGFWRTRGRSW	1	0	10
291563	KNAGFNCYAPIMEYGFFTTAGMGF	1	1	10
423077	KNKKFNCYSPLGKYGFWRTVGESW	1	1	11
248090	KNTGFNCYLPLAKYGFWRTPGGNW	1	0	10
463571	KNGGFNCYLPLMRYGFWTTRGRGF	2	0	9
78080	KNTGFNCYAPIVEYGFQTTVGINW	1	1	10
366775	KNEKFNCYGPIMRYGFYPTAGMGW	2	1	9
622386	KNRQFNCYQPLWRYGFWRTPGVGW	1	0	9
23690	KNKGFNCYAPIGPYGFWPTAGVNW	1	1	9
444530	KNAGFNCYMPLVQYGFWRTSGRNF	1	1	10
66325	KNAGFNCYSPIRSYGFWPTAGIGW	1	1	8
130614	KNGGFNCYWPLFSYGFWTTVGNDY	1	1	8
582447	KNKGFNCYVPINTYGFQTTIGKGF	2	0	9
247541	KNEGFNCYTPIGNYGFLRTHGRNW	1	0	10
259770	KNPGFNCYTPISKYGFYPTGGRNF	1	0	10
151241	KNRQFNCYVPLITYGFQPTVGVSY	1	0	7
117173	KNKGFNCYGPLGKYGFLRTRGKSW	1	1	10
206496	KNTGFNCYLPIYGYGFWPTDGGGF	1	0	9
609510	KNQGFNCYRPIYGYGFQTTLGSNY	1	0	9
141853	KNQGFNCYSPILAYGFQTTRGRSW	1	0	10
283330	KNKGFNCYGPLAAYGFWRTGGEGW	1	1	9
612152	KNEQFNCYVPLFGYGFWRTRGSGY	2	0	8
446070	KNPKFNCYCPIASYGFYTTAGVDW	1	1	10
149395	KNAQFNCYGPIQHYGFWRTGGISY	1	0	10
89607	KNEGFNCYIPLLRYGFHTTSGMNW	2	1	9
186696	KNPQFNCYMPIRRYGFQPTIGHDF	3	0	10
357396	KNAGFNCYSPLLRYGFLRTTGEDW	1	1	10
398545	KNQGFNCYTPIGRYGFHRTSGVGW	1	1	9
285169	KNEKFNCYSPLVAYGFQRTVGNDY	1	1	8
105435	KNRGFNCYWPIRTYGFWPTMGKDF	1	1	10
263454	KNGKFNCYVPILGYGFQTTSGHSW	1	0	11
119332	KNGGFNCYCPIARYGFWPTVGIDW	1	1	10
120831	KNQKFNCYFPIASYGFWTTTGRDW	1	1	10
609104	KNRGFNCYAPLGKYGFWTTVGSNW	1	0	10
175777	KNRGFNCYLPICSYGFWRTRGVDY	1	0	8
433342	KNKGFNCYLPLGTYGFQPTVGRGW	1	1	7
490198	KNQGFNCYGPIETYGFQRTLGRGW	1	0	9
194675	KNGGFNCYGPLPRYGFWTTKGVDW	2	0	9
492809	KNKKFNCYWPIRRYGFQRTLGLGY	1	0	9
381515	KNAGFNCYNPLLRYGFWTTGGIDW	3	1	10
462534	KNRKFNCYPPIRGYGFQTTCGDSW	2	0	11
305663	KNTGFNCYNPLGRYGFQPTLGGNW	1	1	8
275020	KNRGFNCYLPIQGYGFFTTGGGNW	1	0	10
523602	KNEKFNCYVPLAAYGFQRTKGKDW	1	0	9
405645	KNKGFNCYYPLFDYGFQRTYGRDY	1	1	8
111597	KNRGFNCYSPIHSYGFQPTMGHGF	1	1	7
524211	KNEGFNCYRPLTPYGFWTTRGIDF	1	0	9
485682	KNGGFNCYTPLQSYGFWRTHGGDY	1	0	7
33735	KNTGFNCYKPLQHYGFWRTVGVSF	3	1	8
358296	KNAGFNCYSPIGRYGFQPTCGLNF	1	1	9
102728	KNKGFNCYNPICDYGFYTTSGKNW	1	1	11
572079	KNGGFNCYGPIVRYGFWRTYGSSY	1	0	10
473346	KNAGFNCYSPLSAYGFLRTLGESY	2	0	9
452618	KNEGFNCYAPLAHYGFQRTFGVGW	1	1	6
613974	KNGGFNCYEPLEDYGFQRTRGDDF	1	0	9
433328	KNEGFNCYMPLLAYGFHRTSGRNF	1	1	9
467640	KNPQFNCYVPIDSYGFQRTEGVDY	1	0	8
322152	KNPGFNCYAPLRHYGFWRTVGRNW	1	1	10
92564	KNQGFNCYSPIFKYGFWRTSGESY	2	1	10
96166	KNAGFNCYWPILSYGFWPTLGLSF	1	1	9
481635	KNGQFNCYTPIARYGFQPTPGRDF	2	0	10
287815	KNRGFNCYAPIVPYGFYPTIGRNY	1	1	9
396936	KNKGFNCYYPIRRYGFHPTMGIDW	1	1	10
220306	KNGGFNCYYPICSYGFQRTDGRNY	1	0	8
505820	KNKGFNCYMPIVNYGFQRTKGRSY	1	0	9
12298	KNEQFNCYIPIVTYGFQTTLGGDF	1	0	10
542478	KNGKFNCYVPIESYGFLRTSGRGW	1	0	10
247883	KNEQFNCYSPIVKYGFQRTHGNNF	1	0	10
570084	KNTGFNCYLPILDYGFQPTNGDDW	1	0	8
112358	KNQGFNCYGPIVTYGFWPTVGVGF	3	1	8
457220	KNRGFNCYFPLHGYGFWRTRGRDF	1	0	9
338872	KNKGFNCYLPLFSYGFWPTMGRDW	1	1	8
629402	KNKKFNCYGPLCPYGFWTTVGQGW	1	0	10
384174	KNTGFNCYYPIYAYGFFRTVGVDW	1	1	10
26076	KNEKFNCYDPIQRYGFFRTAGQGW	5	1	9
548528	KNAGFNCYAPIQGYGFQPTRGVGW	1	0	6
6162	KNTGFNCYVPLVNYGFWRTSGEGF	1	1	9
212747	KNRGFNCYLPINGYGFWRTFGEGF	1	0	10
271231	KNRGFNCYCPLSEYGFWTTFGGSW	1	0	10
471242	KNTKFNCYLPLYDYGFQRTSGVSW	1	0	9
178387	KNKGFNCYWPIGSYGFQRTIGIGY	1	0	7
79846	KNAGFNCYDPLMTYGFQRTSGLNY	5	1	8
491208	KNRGFNCYIPISEYGFWRTGGIGF	1	0	10
288409	KNRGFNCYRPISSYGFYRTAGLSY	2	1	9
354406	KNRGFNCYVPLQSYGFQRTFGIGW	1	1	6
554167	KNEGFNCYWPLLGYGFQRTPGSDW	1	0	8
314786	KNGKFNCYAPLVRYGFQPTSGMDW	1	1	9
146214	KNEGFNCYEPITAYGFFTTPGGSW	2	0	10
506247	KNRGFNCYVPIRPYGFWTTRGGSW	1	0	11
384410	KNTGFNCYRPIFAYGFYPTLGVDW	2	1	9
201684	KNGGFNCYRPIPDYGFQTTFGKSY	1	0	9
465797	KNEQFNCYIPLDDYGFWTTMGQDW	2	0	10
532400	KNAGFNCYGPLSSYGFQRTLGISY	2	0	7
401131	KNRGFNCYEPLTAYGFWPTDGDSW	1	1	9
293677	KNEGFNCYKPIYGYGFQRTSGLDF	1	1	9
345340	KNAGFNCYGPLRAYGFFRTVGVDY	1	1	8
511146	KNEGFNCYSPIRKYGFQTTRGRSF	1	0	9
232740	KNKGFNCYAPIHSYGFWRTRGLNW	1	0	10
131356	KNTGFNCYQPLVRYGFWRTYGVDY	2	1	8
299128	KNAKFNCYRPLYGYGFHPTNGRDW	1	1	9
257845	KNRGFNCYLPLFDYGFFPTCGGDY	1	0	8
407174	KNEKFNCYLPLMAYGFHRTVGRSF	2	1	10
611028	KNQGFNCYTPIPTYGFQRTSGNGF	1	0	9
476187	KNRGFNCYVPLCGYGFQRTCGRDY	1	0	8
217916	KNGGFNCYRPLIGYGFHRTRGGNW	1	0	10
372804	KNGGFNCYFPINAYGFWPTTGLSW	1	1	9
188899	KNAGFNCYRPIVSYGFQRTRGEDW	1	0	9
159555	KNKGFNCYSPLRGYGFWRTRGVGW	1	0	8
27097	KNAGFNCYDPIERYGFFRTAGSGY	1	1	9
319938	KNTGFNCYNPLGTYGFQRTSGESW	1	1	9
345417	KNEKFNCYLPLRRYGFYRTVGQGF	3	1	9
456500	KNAGFNCYLPLGTYGFQRTLGKDY	2	0	8
198482	KNQGFNCYHPLGSYGFQRTIGRDW	1	0	8
552563	KNKKFNCYAPLLEYGFQTTMGGDY	1	0	9
216494	KNRGFNCYKPIRDYGFHRTRGGGF	1	0	10
417875	KNQGFNCYMPLMPYGFQRTLGINW	1	1	9
662316	KNEGFNCYLPIQSYGFLPTNGVGY	10	0	3
399325	KNEGFNCYYPLKKYGFQRTVGKDF	1	1	8
600186	KNEKFNCYTPIMGYGFLTTRGVGF	2	0	9
34101	KNGGFNCYRPLANYGFWRTVGMSY	1	1	9
373036	KNTGFNCYCPIAAYGFQRTGGVSY	1	1	8
501363	KNRGFNCYEPIREYGFQTTSGEDY	1	0	9
461013	KNEGFNCYMPIWRYGFQTTLGGGY	2	0	7
555445	KNGQFNCYVPICSYGFQRTFGVSF	2	0	9
28196	KNGGFNCYSPLGAYGFQPTFGISW	2	1	8
336490	KNQQFNCYKPLRKYGFFPTAGQDW	1	1	10
466214	KNRQFNCYRPLNEYGFQTTIGKSY	1	0	9
529181	KNEQFNCYWPLGRYGFQTTDGGGW	1	0	8
2081	KNTGFNCYGPILGYGFLPTCGESF	1	1	10
343941	KNEGFNCYSPLVKYGFQPTSGRGW	1	1	6
569615	KNAKFNCYRPIGGYGFQRTFGVGW	1	0	9
580448	KNPGFNCYKPLPQYGFLPTWGGDW	1	0	9
662075	KNEGFNCYLPLQSYGFQPTRGVGY	39	0	2
208347	KNAGFNCYDPLWQYGFQPTSGGSW	1	0	8
503013	KNEKFNCYTPIGGYGFQRTIGESY	1	0	9
452920	KNEQFNCYDPLPEYGFWPTSGEDW	1	1	9
265840	KNTGFNCYHPIVDYGFFRTDGRSY	3	0	10
210277	KNRKFNCYNPLCTYGFQRTPGGSW	3	0	10
109334	KNKKFNCYYPILDYGFQTTVGGNY	1	1	10
490874	KNRQFNCYCPILGYGFWRTGGGDY	1	0	11
422178	KNGGFNCYVPIFGYGFQPTMGVNW	1	1	8
127493	KNRGFNCYAPLANYGFYRTCGISW	1	1	10
280914	KNQGFNCYVPIGKYGFQRTGGGGW	3	0	9
67971	KNGQFNCYDPLVKYGFQRTSGMDW	1	1	10
245536	KNKGFNCYLPIADYGFQTTRGVSY	1	0	8
246737	KNGGFNCYSPLSAYGFQRTRGGNW	1	0	9
632671	KNKGFNCYSPIVDYGFQRTKGGGY	1	0	8
283927	KNRKFNCYCPLTRYGFHRTAGEGF	1	1	10
625829	KNQGFNCYAPLLKYGFFRTRGVNF	1	0	9
16217	KNAQFNCYAPLCSYGFQTTFGVDW	1	0	8
567557	KNGGFNCYWPLLGYGFFRTLGLDY	1	0	9
167788	KNGGFNCYVPIFAYGFQRTSGRNW	1	0	10
181828	KNKKFNCYDPLEKYGFQRTWGNSY	1	0	9
328097	KNAQFNCYSPLVGYGFQPTWGRDF	2	1	9
650937	KNRQFNCYEPILRYGFQRTSGKDY	1	0	10
643786	KNRQFNCYHPLSDYGFQTTCGEDY	1	0	9
165066	KNQKFNCYEPLTTYGFWPTGGRNY	1	0	9
227840	KNRKFNCYTPIHRYGFQTTRGKNW	2	0	11
137020	KNKGFNCYYPIRGYGFQRTSGKDW	1	1	10
581939	KNKGFNCYVPISRYGFQRTRGVNY	1	0	8
390379	KNAGFNCYNPLCTYGFWPTLGLSW	2	1	9
110876	KNRGFNCYDPLRNYGFWPTAGRGF	2	1	8
94481	KNEQFNCYRPLTAYGFFTTGGVDW	1	1	9
392861	KNTKFNCYDPLTAYGFHPTSGGDF	2	1	10
75211	KNKGFNCYSPLVRYGFQPTGGIDW	1	1	8
69962	KNAQFNCYSPIVQYGFWRTSGVNW	1	1	11
172040	KNGKFNCYEPLVDYGFQRTGGHSY	1	0	9
81468	KNPGFNCYRPLRTYGFWRTGGKNY	1	1	9
47296	KNAGFNCYGPLGAYGFWRTAGKSY	2	1	9
310896	KNRGFNCYDPIHQYGFQRTVGIGW	1	1	9
577627	KNTGFNCYVPLITYGFWRTHGRDF	4	0	10
602024	KNAGFNCYVPITRYGFWPTLGGGW	1	0	9
87853	KNKGFNCYWPITHYGFQPTWGKNY	1	1	8
181485	KNKKFNCYSPLQRYGFQRTNGMSW	1	0	8
110447	KNTGFNCYEPLQKYGFFTTSGGNF	1	1	9
609791	KNKGFNCYVPIKDYGFFRTRGVGW	1	0	9
385496	KNKGFNCYDPIASYGFQRTLGLSY	1	1	8
232739	KNKKFNCYPPIMSYGFQRTRGESY	1	0	9
564624	KNEGFNCYSPLKSYGFQRTCGGDW	2	0	7
564382	KNEGFNCYSPLTSYGFLRTLGDSW	1	0	8
8793	KNEGFNCYAPLCAYGFYRTGGRGW	1	1	8
399784	KNEGFNCYNPIVRYGFQTTVGRNW	1	1	9
215027	KNTGFNCYEPIIGYGFWRTGGEGF	3	0	10
556000	KNGQFNCYIPILKYGFQTTVGEGY	2	0	9
356509	KNRGFNCYAPLLRYGFYRTGGIDY	1	1	9
115216	KNKKFNCYDPIHTYGFWPTIGVGF	1	1	9
15333	KNRKFNCYVPLRRYGFQRTGGLGW	2	0	9
600054	KNQKFNCYKPIGGYGFWPTMGLSF	1	0	11
498443	KNGGFNCYGPISGYGFFPTHGDSW	1	0	10
555530	KNGKFNCYFPLRGYGFLRTGGVSF	2	0	9
39562	KNAGFNCYYPIMRYGFWPTMGRNY	1	1	9
519844	KNEGFNCYYPLETYGFHRTDGGGF	4	0	8
602995	KNGGFNCYVPLFGYGFQTTGGSDW	1	0	9
637271	KNGQFNCYLPLAQYGFQTTGGNNY	1	0	9
397346	KNPKFNCYLPLESYGFHPTVGQGF	1	1	8
135689	KNKGFNCYFPLLRYGFWRTAGLSF	1	1	9
386004	KNEGFNCYSPLVPYGFWPTMGQSW	1	1	8
635923	KNQKFNCYLPLCHYGFQTTSGSNF	1	0	10
334706	KNGGFNCYFPLGHYGFWRTVGVDF	1	1	8
407234	KNAGFNCYIPIAGYGFWPTFGLGW	1	1	9
537963	KNKGFNCYDPLFEYGFQPTEGGSF	1	0	8
378195	KNRGFNCYHPLNKYGFFPTSGKSW	1	1	9
502485	KNAQFNCYDPLTEYGFQRTPGGGY	2	0	8
611174	KNRKFNCYSPIYPYGFFPTKGGGW	1	0	10
86747	KNRGFNCYSPLVKYGFFRTGGRDW	2	1	10
317444	KNRGFNCYEPIMNYGFLTTAGDGW	1	1	10
600735	KNGGFNCYSPITNYGFQRTLGQDF	1	0	10
635066	KNKKFNCYDPIPQYGFQTTNGRSY	1	0	9
421863	KNPGFNCYVPIASYGFQRTVGSDY	1	1	8
595192	KNRKFNCYIPIGRYGFWTTTGRGF	2	0	11
118649	KNRQFNCYFPLVKYGFFPTTGRSW	1	1	9
586221	KNQGFNCYFPLREYGFWRTLGRSF	4	0	9
344927	KNAGFNCYKPIRRYGFQRTLGSSW	1	1	10
383195	KNEGFNCYRPLQGYGFQTTYGSNF	2	1	7
452093	KNRGFNCYYPIVKYGFQTTSGEGW	1	1	9
600461	KNAGFNCYVPITGYGFQRTEGDDW	1	0	10
520660	KNQGFNCYRPIIGYGFQRTAGHSW	1	0	10
551284	KNQGFNCYNPLNSYGFQRTGGRSW	1	0	8
593318	KNKGFNCYVPISDYGFFRTLGSGF	1	0	10
427524	KNPGFNCYYPIMRYGFQRTLGVSW	2	1	9
637171	KNPGFNCYLPINDYGFWTTVGVDW	2	0	10
554876	KNQGFNCYQPLRHYGFQRTQGSGF	2	0	8
618318	KNGGFNCYWPILNYGFFRTVGVSW	1	0	10
450185	KNGGFNCYTPIVAYGFWPTDGVDF	1	1	9
33581	KNTGFNCYRPIAAYGFQPTMGKSW	1	1	9
532581	KNGGFNCYMPIRAYGFQTTSGVSW	2	0	9
177620	KNRKFNCYNPIKGYGFHRTIGGGY	1	0	10
427704	KNAGFNCYQPLIAYGFHPTSGKSW	1	1	9
305878	KNEGFNCYRPITNYGFWRTNGLNY	1	1	8
320157	KNQGFNCYEPLERYGFQRTVGMSW	1	1	9
444303	KNQGFNCYYPLVNYGFWTTSGKNY	1	1	9
578421	KNRKFNCYSPLLQYGFWRTIGQGF	2	0	10
276573	KNEKFNCYGPLWKYGFYRTRGRDW	1	0	10
221123	KNEGFNCYGPISHYGFQTTGGNSW	1	0	9
60342	KNQGFNCYGPLEAYGFYRTVGKSW	1	1	10
635901	KNAGFNCYTPINSYGFWRTRGGSW	2	0	10
278803	KNRGFNCYMPIFRYGFQTTLGEDY	1	0	9
151392	KNEGFNCYLPIDKYGFFRTAGGDY	1	0	9
425991	KNEQFNCYRPIRSYGFYTTTGVSW	1	1	9
373990	KNTKFNCYYPLRAYGFWPTAGRGY	1	1	8
47692	KNGQFNCYRPLREYGFFRTLGVGF	1	1	9
423588	KNQGFNCYFPLYTYGFLTTTGRDW	1	1	9
585087	KNTKFNCYVPISGYGFQRTLGMDF	1	0	11
318686	KNAQFNCYDPLARYGFWTTLGMGY	1	1	9
206163	KNAGFNCYCPILRYGFQRTYGLGY	1	0	8
254703	KNAQFNCYDPIWDYGFQPTVGHDW	2	0	10
57476	KNTGFNCYDPIAGYGFHPTAGEDY	1	1	9
501303	KNTKFNCYSPICRYGFFRTLGVDY	1	0	10
634916	KNGGFNCYGPIAAYGFHRTPGGGY	1	0	9
555497	KNTKFNCYSPILNYGFQRTLGRSW	1	0	11
96051	KNAGFNCYDPLMPYGFQRTIGRGW	2	1	8
300609	KNQGFNCYSPLLTYGFHRTGGIGW	3	1	9
97551	KNEGFNCYFPISSYGFLRTVGVNF	1	1	7
459323	KNRGFNCYRPIDTYGFQRTSGQDY	4	0	9
431598	KNRGFNCYSPLVPYGFWRTEGINW	1	1	10
94031	KNKGFNCYRPILAYGFYRTAGMSW	1	1	11
648962	KNRGFNCYPPIFAYGFQRTCGMGW	1	0	9
95423	KNRQFNCYRPIARYGFQTTQGEGW	1	1	10
285088	KNRKFNCYDPIFKYGFWPTTGDSY	4	1	10
67830	KNKGFNCYPPLAGYGFWPTWGKDW	2	1	9
329479	KNPKFNCYHPLVRYGFLTTSGVGW	1	1	9
448512	KNKGFNCYDPIGRYGFWTTVGDDW	1	1	11
150356	KNGQFNCYLPLRDYGFWPTLGINW	1	0	10
572659	KNRKFNCYCPIWGYGFQRTLGIGF	1	0	10
389392	KNTGFNCYSPIMRYGFFTTAGVDY	1	1	9
249418	KNRKFNCYYPINGYGFQRTCGISY	2	0	10
111859	KNQGFNCYLPIVRYGFWTTQGDGW	1	1	10
419014	KNQGFNCYVPLVKYGFWRTGGRSW	1	1	10
312361	KNAGFNCYEPLKGYGFQRTTGKNW	1	1	9
352282	KNKQFNCYLPLSQYGFLPTVGVDW	1	1	9
168151	KNTGFNCYWPIPRYGFQRTGGKNY	1	0	9
249677	KNKGFNCYYPLFSYGFHRTYGKDW	1	0	9
93662	KNPGFNCYSPIADYGFQRTFGKNY	1	1	9
513638	KNTKFNCYAPLSHYGFWTTRGLGY	1	0	9
327252	KNKGFNCYHPLVPYGFFPTAGRGY	1	1	7
281562	KNQKFNCYGPINKYGFYRTTGVSW	1	0	11
626589	KNEKFNCYLPLTGYGFWTTQGSGF	1	0	9
501776	KNAGFNCYAPLGGYGFQTTLGVGW	2	0	7
560723	KNAGFNCYVPLPDYGFWRTLGDNW	1	0	10
131799	KNPKFNCYWPLIAYGFWTTAGRDY	1	1	10
73568	KNEGFNCYRPLLAYGFWPTSGIGF	2	1	7
106115	KNTGFNCYMPIARYGFQTTSGISY	1	1	9
109693	KNRQFNCYWPLRHYGFQRTSGIGW	1	1	9
598069	KNRQFNCYYPIWGYGFQPTNGGDF	1	0	9
13151	KNRKFNCYLPISRYGFQTTRGRSW	1	0	11
436822	KNRGFNCYGPILNYGFLPTAGHNY	1	1	9
265291	KNGKFNCYAPLFRYGFQRTDGRGF	1	0	9
121257	KNKGFNCYWPIYEYGFWTTRGRGY	1	1	9
326736	KNKGFNCYWPISAYGFQRTAGRGW	2	1	9
117333	KNAGFNCYTPLVKYGFWRTTGMDY	1	1	9
599751	KNEKFNCYRPIITYGFQRTWGRGY	1	0	8
288360	KNKGFNCYYPITEYGFHRTVGHDY	1	1	10
311982	KNAGFNCYQPLKPYGFQRTFGGGW	2	1	8
626175	KNKGFNCYVPLLAYGFWPTRGVGY	1	0	6
107935	KNPGFNCYRPICRYGFFTTAGLDW	1	1	11
572515	KNEQFNCYKPLVPYGFLRTHGGSY	1	0	9
277381	KNGGFNCYDPISTYGFLRTLGGDY	1	0	10
433090	KNGGFNCYVPINRYGFLRTVGGSW	1	1	11
525944	KNGKFNCYVPLLSYGFQRTEGMSW	3	0	9
111846	KNKGFNCYSPIVGYGFQPTFGISW	1	1	9
498407	KNRKFNCYAPISDYGFWTTIGRGY	1	0	10
110898	KNKGFNCYSPIVHYGFFPTGGSDY	1	1	9
22966	KNPGFNCYNPIFPYGFQPTTGGSW	3	1	9
537446	KNEGFNCYPPIGDYGFQRTLGQGF	1	0	8
236802	KNEGFNCYIPICPYGFQTTKGGDF	2	0	9
365063	KNQGFNCYKPIAKYGFWRTQGVNW	1	1	10
178904	KNTQFNCYKPIDRYGFQRTMGVDY	2	0	9
33065	KNQGFNCYQPIVAYGFWPTAGVSW	2	1	9
391248	KNQKFNCYCPLVKYGFHRTDGLGW	1	1	10
6685	KNQGFNCYSPIAPYGFWPTGGEGY	2	1	8
517902	KNKGFNCYFPLRHYGFQRTDGKNW	1	0	8
475594	KNQGFNCYLPLATYGFLRTGGKGY	3	0	8
29613	KNEGFNCYAPISNYGFQPTYGENY	3	1	7
560827	KNGGFNCYGPISHYGFQRTRGHSY	1	0	9
641009	KNEKFNCYYPLTDYGFQTTAGSSW	1	0	9
388456	KNEGFNCYAPIVTYGFLRTNGRDY	1	1	8
532660	KNAGFNCYAPLLAYGFWTTDGVDF	2	0	9
648475	KNRKFNCYRPLMPYGFQPTYGGNW	1	0	9
466944	KNRGFNCYCPLPTYGFWTTLGRGW	3	0	9
311479	KNRGFNCYHPLVAYGFQRTSGQNF	1	1	9
146917	KNRGFNCYIPIIKYGFQRTVGVDF	3	0	9
637252	KNQQFNCYLPIYGYGFWRTCGGNY	1	0	11
523755	KNTQFNCYSPIDTYGFQRTWGGGW	2	0	10
323870	KNAGFNCYSPIHRYGFHTTTGIDF	3	1	11
386130	KNKKFNCYHPLGRYGFWRTAGLDW	2	1	11
53494	KNEGFNCYVPIHRYGFYPTVGRNF	2	1	9
390782	KNEGFNCYRPLVTYGFWTTSGNDW	1	1	9
274732	KNEGFNCYAPISGYGFHRTFGRGW	1	0	9
600162	KNTKFNCYVPINQYGFQRTWGLGY	1	0	9
160843	KNTGFNCYGPIGDYGFQRTPGVSY	2	0	8
476749	KNEGFNCYCPIVSYGFQRTRGVGF	2	0	6
94627	KNQGFNCYCPIVQYGFQPTAGRNY	1	1	8
454982	KNRQFNCYSPLLAYGFQRTRGKGF	1	0	9
64638	KNKQFNCYVPIARYGFYPTSGVSW	1	1	10
369561	KNGGFNCYLPIVAYGFFRTAGLSY	1	1	10
211966	KNAKFNCYGPLGRYGFQRTLGRNW	3	0	10
530734	KNAGFNCYRPLSQYGFQRTKGKGF	1	0	8
68642	KNAGFNCYNPIVTYGFYRTFGLDW	2	1	11
159430	KNAKFNCYDPLSSYGFYRTPGIGY	2	0	8
291793	KNTQFNCYYPLMPYGFFPTGGRGY	1	1	8
166723	KNTKFNCYRPILKYGFQRTLGEGY	1	0	9
545337	KNRGFNCYIPILNYGFWRTGGVSY	2	0	9
600052	KNQGFNCYGPLCSYGFQTTGGRSF	2	0	8
582607	KNRGFNCYTPIYTYGFQRTRGENW	1	0	10
133576	KNAGFNCYFPISSYGFWRTSGRNW	1	1	9
258091	KNTKFNCYTPLLEYGFFRTVGVSY	1	0	9
586935	KNGGFNCYSPICGYGFQRTRGMSW	1	0	10
403824	KNEGFNCYNPLVSYGFQTTAGSDW	1	1	7
545410	KNTGFNCYFPIWSYGFLPTGGNNY	1	0	7
626913	KNPGFNCYDPIPGYGFWRTQGHNY	2	0	10
436971	KNRQFNCYAPLFAYGFFPTMGKGY	2	1	8
568226	KNRGFNCYSPIVGYGFQRTEGDNW	4	0	10
553497	KNRGFNCYLPLEEYGFQPTGGGGW	1	0	7
173282	KNAKFNCYSPLGGYGFYRTGGVDY	2	0	9
9272	KNEGFNCYGPLQAYGFQPTFGRGW	1	1	5
452345	KNRGFNCYWPLVKYGFWRTGGISF	1	1	10
207955	KNGQFNCYWPIINYGFWTTPGEDW	1	0	12
550373	KNRKFNCYRPLVGYGFQRTGGRGW	1	0	9
383310	KNTGFNCYSPIVAYGFYTTGGNGF	2	1	10
54915	KNRGFNCYRPLGAYGFHRTTGRDF	1	1	10
429107	KNTGFNCYRPIMAYGFWRTAGIGW	1	1	10
399594	KNRGFNCYFPLATYGFWRTVGRGW	1	1	8
409859	KNQGFNCYVPIIAYGFQPTVGRSF	1	1	9
640830	KNEGFNCYQPIVTYGFQRTKGKDW	1	0	9
301552	KNPGFNCYIPLKSYGFQRTKGINW	1	1	8
277129	KNQKFNCYVPLCDYGFWTTSGNSY	1	0	10
552757	KNQGFNCYPPLYNYGFHTTRGDNF	1	0	10
117517	KNEKFNCYPPLRRYGFWPTNGLGW	1	1	7
208302	KNRGFNCYFPIVSYGFFRTRGGGF	1	0	8
155142	KNRQFNCYAPLHTYGFQPTRGVNF	1	0	8
517660	KNGKFNCYHPLLGYGFQTTCGVNW	2	0	9
32942	KNGGFNCYKPLCAYGFQPTVGLDW	1	1	8
460116	KNKGFNCYIPLDNYGFWPTPGMNF	2	0	9
50882	KNTGFNCYYPISSYGFFTTGGESF	3	1	10
617269	KNGGFNCYVPLLGYGFQRTIGGSF	1	0	9
85449	KNRGFNCYRPIGRYGFQTTFGIDY	1	1	9
16719	KNGQFNCYLPILSYGFQRTVGQDW	1	0	10
235262	KNAQFNCYFPIRHYGFQRTTGGGF	2	0	9
620590	KNRGFNCYCPLGSYGFWTTSGGGY	1	0	7
355602	KNGKFNCYFPLVKYGFQRTTGIGW	1	1	8
519368	KNEGFNCYVPLGGYGFQRTLGESF	1	0	8
371586	KNRKFNCYVPIVPYGFFPTIGRGW	1	1	10
133828	KNEGFNCYYPIVPYGFQRTLGDSW	1	1	9
156218	KNEGFNCYWPILNYGFQRTLGVDY	4	0	7
114864	KNQQFNCYFPILAYGFQPTWGKGY	1	1	7
104884	KNPGFNCYMPLVTYGFQRTSGLGW	4	1	8
4711	KNRGFNCYWPIGKYGFFRTGGQGF	1	1	10
334886	KNRGFNCYAPIRHYGFQPTTGDGW	1	1	8
456321	KNAGFNCYGPILGYGFLTTIGVDW	1	0	10
22332	KNAGFNCYGPIVRYGFFPTAGLSY	1	1	9
482494	KNPGFNCYAPISKYGFQRTCGLSF	4	0	10
125065	KNAGFNCYYPIVEYGFWPTNGISW	1	1	9
421079	KNQGFNCYDPLMRYGFQPTVGGNF	1	1	8
382108	KNAGFNCYSPLTRYGFWTTIGKDW	1	1	10
184692	KNRGFNCYFPLADYGFWTTRGGSW	1	0	9
513205	KNEGFNCYCPIPDYGFQTTLGGSY	1	0	8
442577	KNRGFNCYEPLGQYGFQRTAGQGW	1	1	8
346065	KNGGFNCYYPLFKYGFWTTGGIDF	1	1	10
98114	KNEGFNCYGPLKGYGFQPTFGDGW	2	1	6
335833	KNRGFNCYYPLLKYGFYTTSGLGW	3	1	9
448662	KNEGFNCYHPILRYGFQRTAGVDF	1	1	8
94043	KNRGFNCYCPISTYGFYTTSGVGW	1	1	9
210649	KNEKFNCYVPISTYGFLPTRGLGF	2	0	9
96632	KNAGFNCYMPIRPYGFHTTAGVGW	2	1	9
438963	KNGGFNCYKPLQSYGFQTTRGLNW	1	1	7
104375	KNQGFNCYVPLRSYGFQRTLGINY	1	1	7
262291	KNRGFNCYIPLCHYGFWTTMGNGW	1	0	9
5805	KNGKFNCYAPILAYGFYTTAGVGW	1	1	10
138957	KNPGFNCYSPLERYGFYTTVGRGF	1	1	9
99524	KNGGFNCYSPLDNYGFYRTIGKSY	1	1	9
516051	KNTGFNCYVPLMSYGFQRTYGRDF	1	0	8
212542	KNRGFNCYIPISRYGFQPTNGSNF	1	0	8
376064	KNEGFNCYYPLCTYGFQTTTGKGW	2	1	7
220314	KNEKFNCYGPISGYGFHTTCGGNW	1	0	11
271425	KNGQFNCYTPITAYGFYRTDGRGW	1	0	11
41406	KNEGFNCYFPIRRYGFWPTVGIDW	1	1	8
437283	KNAGFNCYSPIFTYGFHPTHGVSF	1	1	9
606187	KNRQFNCYEPLTGYGFQRTGGVGF	1	0	8
173418	KNGKFNCYCPLIRYGFQRTGGGGW	1	0	9
128853	KNKGFNCYLPLVHYGFWPTYGVGW	1	1	7
298715	KNAGFNCYMPIGHYGFYRTSGEGW	1	1	10
291053	KNKKFNCYNPLVPYGFWRTIGEDW	2	1	11
309893	KNTQFNCYRPIVSYGFFPTLGRDW	1	1	10
442017	KNRKFNCYYPLVHYGFQRTSGLSW	1	1	10
549664	KNTGFNCYVPLKHYGFQTTLGEDF	1	0	9
627096	KNKGFNCYVPLVRYGFQRTGGKDF	1	0	9
494422	KNRGFNCYGPLSGYGFQRTNGDGF	1	0	7
29233	KNKGFNCYYPIASYGFWRTAGDSW	1	1	10
166536	KNTKFNCYHPIWRYGFQRTGGRSW	1	0	11
440157	KNRGFNCYSPIWNYGFHPTLGKGW	1	1	9
282092	KNEGFNCYFPLVEYGFWPTQGMDY	1	1	6
403235	KNTGFNCYNPLANYGFYRTVGGSW	1	1	10
330109	KNTGFNCYEPIRNYGFFRTSGSDY	1	1	10
422150	KNQGFNCYTPLFGYGFQRTFGKSY	2	1	8
368622	KNTGFNCYWPLVRYGFLRTAGRSW	2	1	10
249324	KNAGFNCYVPIEPYGFQTTKGRGW	1	0	9
62385	KNKKFNCYWPIRKYGFFPTTGVGW	3	1	9
368355	KNAGFNCYPPLATYGFWPTGGEDF	1	1	9
646943	KNTGFNCYLPLMGYGFQRTGGRGF	1	0	8
660931	KNEGFNCYDPLQSYGFQPTYGIGY	5	1	3
532633	KNRQFNCYLPIFNYGFLRTCGVNY	1	0	10
318219	KNRGFNCYMPLAHYGFQTTMGLSW	1	1	9
106766	KNTGFNCYAPLFKYGFHRTVGLNF	1	1	10
418265	KNGQFNCYPPLVRYGFWPTIGRNF	1	1	10
279237	KNGGFNCYVPLCTYGFYPTRGMGY	1	0	7
212938	KNRKFNCYIPILNYGFFPTMGENY	1	0	10
266602	KNPKFNCYKPLLRYGFFPTLGGGY	2	0	8
339250	KNKGFNCYHPLLHYGFWPTNGGGW	1	1	7
381020	KNAGFNCYHPIWSYGFHRTSGRSW	2	1	10
198251	KNPQFNCYGPITEYGFFRTRGMGY	1	0	10
356607	KNGGFNCYFPIAGYGFQPTIGKSW	1	1	8
545221	KNTGFNCYSPLGDYGFFPTDGDSY	1	0	8
509045	KNRGFNCYFPIGTYGFQTTGGRGF	1	0	8
106888	KNEGFNCYDPIAHYGFFRTSGKDW	2	1	10
32387	KNKGFNCYGPLSHYGFYRTSGIDW	2	1	10
150553	KNRQFNCYVPIHDYGFQRTIGVSY	1	0	9
622864	KNQKFNCYMPLMSYGFWRTLGLSW	1	0	10
428942	KNRGFNCYMPIFEYGFQRTDGENW	1	1	10
254607	KNRGFNCYGPLASYGFLRTCGGSW	1	0	9
427746	KNGGFNCYDPIWNYGFQRTFGESW	1	1	10
62326	KNQGFNCYVPLKRYGFWRTTGRDF	2	1	10
104089	KNTGFNCYDPLERYGFWRTAGGGY	2	1	8
77633	KNTGFNCYDPLVRYGFQRTSGKGF	1	1	8
608255	KNGGFNCYHPILEYGFWRTCGRGF	2	0	10
507486	KNRQFNCYTPLTRYGFWRTEGEGF	2	0	10
555057	KNRGFNCYVPIPHYGFWRTSGGNY	1	0	10
504896	KNGGFNCYAPLLRYGFFRTGGGGF	1	0	9
9450	KNTGFNCYGPLYRYGFWRTSGRDF	2	1	10
167338	KNGGFNCYFPLCEYGFQRTRGISY	2	0	7
365096	KNGQFNCYYPILHYGFWPTSGEDW	1	1	11
15876	KNRGFNCYMPIAAYGFFRTNGMGY	1	0	8
535201	KNPGFNCYVPLPKYGFYTTLGQGW	2	0	9
313729	KNRGFNCYGPILAYGFWPTLGMDW	2	1	10
352079	KNEGFNCYVPLGNYGFQTTLGVDW	1	1	7
480247	KNQGFNCYWPLRRYGFQRTRGNNW	1	0	9
65073	KNTGFNCYQPIARYGFYRTGGVGW	2	1	9
543224	KNAKFNCYLPLAEYGFYTTWGVSY	1	0	9
402701	KNRGFNCYVPIVAYGFQRTAGGGW	1	1	9
470860	KNKKFNCYCPISEYGFQRTSGDGY	1	0	9
389720	KNKGFNCYTPLSAYGFQTTFGEGY	2	1	7
65358	KNQGFNCYIPLWDYGFQTTVGHNW	1	1	9
451161	KNGGFNCYRPIMPYGFWTTSGEGW	1	1	10
98506	KNQGFNCYWPLKAYGFFTTAGSSF	2	1	10
117772	KNTGFNCYRPISRYGFWTTVGRSF	1	1	11
1383	KNQQFNCYHPLGSYGFYRTTGLNW	1	1	10
491586	KNTKFNCYCPLGHYGFWTTNGKSW	1	0	10
256754	KNRQFNCYEPIMGYGFQPTGGKGW	1	0	9
147982	KNTGFNCYSPISGYGFQRTPGKDW	1	0	10
233467	KNEGFNCYLPIGHYGFQPTGGVSY	1	0	6
182008	KNRGFNCYTPICSYGFWRTLGHNY	3	0	9
637077	KNEQFNCYRPLDGYGFWPTHGMNY	1	0	8
417259	KNTGFNCYKPIKHYGFFRTTGMGY	1	1	9
615948	KNRGFNCYVPIPGYGFQRTVGIDY	1	0	9
206255	KNKGFNCYIPILGYGFLRTGGRDY	1	0	10
63523	KNRGFNCYCPIGNYGFHPTVGDGW	5	1	9
69560	KNAGFNCYMPIHQYGFQTTVGKDF	1	1	10
335173	KNEGFNCYRPIVDYGFWPTAGEDW	1	1	9
112894	KNKGFNCYPPLMNYGFFRTNGEDY	1	1	8
632306	KNRKFNCYGPICDYGFQPTCGGGW	1	0	9
68056	KNAQFNCYEPLVPYGFWPTHGNSW	4	1	10
591341	KNKKFNCYCPICKYGFQRTVGINW	3	0	11
260151	KNKGFNCYKPITRYGFQTTGGKDW	1	0	10
447145	KNTGFNCYYPLLRYGFYPTFGHNW	1	1	9
361909	KNRGFNCYSPISEYGFWPTVGINY	2	1	9
620229	KNEGFNCYIPIYDYGFWRTVGRNW	1	0	10
374955	KNEGFNCYDPITKYGFHRTDGKDW	1	1	10
417048	KNRGFNCYAPLHRYGFQTTAGDNW	1	1	9
562339	KNAGFNCYSPLIRYGFQRTYGGDY	1	0	8
13673	KNQKFNCYTPIGRYGFQRTRGGDW	1	0	11
186099	KNTKFNCYSPLVSYGFQTTRGSNF	3	0	9
102151	KNEQFNCYPPLRGYGFWPTWGRGF	1	1	8
4418	KNRKFNCYYPLGAYGFFTTSGMGF	2	1	10
115567	KNKGFNCYCPISAYGFQPTNGLNF	2	1	8
572460	KNAGFNCYGPIRPYGFQRTSGKGF	1	0	9
455764	KNGGFNCYRPIDGYGFWRTKGRGY	1	0	9
637589	KNRGFNCYWPIRNYGFQPTWGVSW	1	0	8
98777	KNKKFNCYEPIVAYGFWTTMGRSW	1	1	12
560986	KNKGFNCYDPLLTYGFHRTHGGSY	2	0	9
364357	KNEGFNCYVPLVSYGFHTTYGIDY	3	1	7
355487	KNRKFNCYSPISTYGFWPTVGLDY	1	1	10
376077	KNKGFNCYNPLLRYGFWTTSGRGW	1	1	9
126064	KNAGFNCYLPLLSYGFQRTYGIGW	1	1	7
83237	KNRGFNCYGPIYKYGFWRTQGSGF	1	1	10
113206	KNRGFNCYVPIGAYGFHPTFGISW	1	1	10
458357	KNGGFNCYAPIADYGFQTTGGEDY	1	0	9
295766	KNPGFNCYCPLVAYGFHRTNGNSW	1	1	9
511433	KNEQFNCYGPIFEYGFQPTDGGNW	1	0	9
371600	KNRGFNCYYPLKHYGFQTTAGRSY	1	1	8
447000	KNTGFNCYFPISAYGFFPTNGRDW	1	1	8
204915	KNTQFNCYIPLFDYGFWPTNGGDW	1	0	9
83456	KNAGFNCYDPIVAYGFQRTAGIDY	1	1	9
405361	KNPGFNCYAPLFKYGFWPTVGGSF	1	1	9
231429	KNAQFNCYIPLYSYGFQRTFGRNF	1	0	9
335229	KNPGFNCYSPLIRYGFYPTSGKGW	2	1	8
92046	KNEGFNCYKPINAYGFWRTAGRSW	2	1	10
15761	KNGGFNCYAPILHYGFWRTNGHNY	1	0	9
310804	KNTGFNCYGPIARYGFYPTFGIDF	2	1	10
269206	KNEQFNCYIPIFSYGFQRTSGLSW	2	0	9
542236	KNKGFNCYNPIRDYGFQRTDGKGW	1	0	9
227050	KNAGFNCYSPIVNYGFYRTIGIDY	1	0	10
140686	KNGGFNCYWPIATYGFQTTPGLDF	2	0	10
56934	KNRGFNCYSPLHTYGFWRTRGRNF	1	1	10
317555	KNTGFNCYAPLMRYGFQRTNGRNW	3	1	8
621654	KNRKFNCYAPLQDYGFQRTSGRGW	1	0	8
4430	KNKGFNCYGPIASYGFQTTLGQGF	1	1	8
617017	KNKGFNCYHPLCKYGFQRTLGHDF	1	0	9
82923	KNKGFNCYFPISKYGFWRTSGRGF	1	1	9
520200	KNRKFNCYYPIGNYGFWRTCGGGY	1	0	10
43030	KNAKFNCYDPLGRYGFFPTVGRSW	1	1	10
642727	KNRGFNCYYPIPAYGFQRTWGIGW	1	0	9
641072	KNTQFNCYMPIKPYGFQRTVGKSY	1	0	10
567148	KNKKFNCYGPLSTYGFQRTDGMGF	1	0	9
53350	KNQGFNCYSPILRYGFQRTVGMDW	1	1	10
613727	KNEKFNCYYPILGYGFQRTLGHSY	1	0	9
388023	KNKGFNCYTPLGNYGFYRTSGVGY	3	1	7
116000	KNRKFNCYDPLIRYGFHPTLGLSW	3	1	10
87220	KNQGFNCYSPIKRYGFHRTAGRNF	1	1	11
322468	KNTGFNCYSPIVGYGFYRTNGIGW	1	1	9
346966	KNEGFNCYGPLFPYGFFTTAGQGW	1	1	8
417643	KNRGFNCYNPLLGYGFYPTDGGDY	1	1	8
279303	KNTQFNCYCPLSRYGFQRTGGRDW	2	0	10
547540	KNAQFNCYYPIRRYGFQRTTGGGY	1	0	9
653574	KNKGFNCYGPINTYGFFRTLGLDY	1	0	10
140002	KNRKFNCYGPIESYGFWPTLGVSY	2	0	8
639197	KNKGFNCYGPLCRYGFYPTEGGSF	1	0	9
527479	KNEQFNCYTPLSEYGFQRTPGSNY	1	0	8
290484	KNEKFNCYRPIVPYGFWRTTGVNW	1	1	10
76341	KNRGFNCYNPIVGYGFWTTKGRGW	1	1	10
392360	KNKGFNCYNPLAKYGFWRTAGIDY	1	1	9
398346	KNEGFNCYAPIARYGFHRTGGSGF	1	1	9
199816	KNKGFNCYYPIFKYGFWRTPGLGY	1	0	9
646636	KNRKFNCYTPILTYGFWTTYGIGY	1	0	10
508520	KNRGFNCYRPINTYGFWPTRGGGW	2	0	9
449992	KNTGFNCYVPILPYGFFRTGGRDF	1	1	11
417269	KNRGFNCYNPIARYGFWRTVGLDY	1	1	10
426045	KNEKFNCYVPIYKYGFWPTAGISY	2	1	9
56385	KNTGFNCYDPIMSYGFHPTVGLNW	3	1	9
325206	KNTGFNCYWPIRAYGFQRTFGGDY	1	1	9
533871	KNKGFNCYIPICRYGFLRTRGVDY	1	0	9
523716	KNRKFNCYYPIFDYGFHPTLGINF	1	0	11
372097	KNRGFNCYSPLFNYGFYPTAGDSF	1	1	9
24475	KNKGFNCYVPIVQYGFQRTVGLGF	1	1	9
509936	KNRGFNCYIPLVNYGFLRTDGRDF	1	0	10
640356	KNEGFNCYYPIDRYGFYRTMGGSW	2	0	10
430853	KNRGFNCYKPIKRYGFFRTSGMDF	1	1	11
155723	KNRGFNCYVPIDTYGFQRTRGRNW	1	0	10
108385	KNPGFNCYMPLLKYGFQTTVGVDF	1	1	8
559023	KNQQFNCYMPLLEYGFQRTLGSDY	1	0	9
102809	KNPGFNCYYPICRYGFHRTQGRGW	1	1	10
281889	KNQGFNCYAPLMRYGFWPTQGRNF	1	1	9
324365	KNRGFNCYTPIVRYGFQTTVGVNW	1	1	9
413189	KNEGFNCYNPICTYGFFRTSGVDF	2	1	9
159556	KNEGFNCYVPLHRYGFQTTDGRGF	3	0	7
635665	KNEGFNCYGPLCGYGFWPTSGGGF	1	0	7
188310	KNEQFNCYGPLIEYGFQPTGGGDW	1	0	8
493625	KNRKFNCYLPLIDYGFYRTRGLNF	1	0	11
286198	KNRGFNCYYPIATYGFHTTGGRDF	2	1	11
254522	KNRGFNCYVPIPPYGFQPTMGRNY	2	0	8
410699	KNAGFNCYSPLAKYGFWPTFGGNW	3	1	9
10886	KNQGFNCYFPLIKYGFFTTAGVDF	1	1	8
632732	KNEGFNCYVPIGGYGFWRTSGKGF	1	0	9
441233	KNQGFNCYFPISAYGFWRTVGEDW	2	1	10
102965	KNEGFNCYIPIVTYGFWRTTGGGY	1	1	8
104172	KNEGFNCYRPLAAYGFWPTYGGNW	3	1	8
309617	KNEGFNCYQPLRPYGFWRTVGQGY	1	1	7
577652	KNPGFNCYFPLPAYGFWTTKGIDY	2	0	8
493130	KNTGFNCYFPLCDYGFLRTEGDGF	4	0	8
258385	KNRGFNCYWPIWEYGFQTTGGDSY	1	0	9
84230	KNAGFNCYSPIDAYGFQPTAGRGW	4	1	8
638612	KNGGFNCYVPIISYGFWRTGGEDF	1	0	10
315886	KNQQFNCYSPIGHYGFFRTAGLSW	1	1	12
44443	KNKKFNCYDPIMRYGFFRTAGRSF	4	1	12
381752	KNEKFNCYGPIVAYGFFPTTGESW	1	1	10
119405	KNQGFNCYCPIVNYGFQTTVGRNW	2	1	10
549855	KNKGFNCYCPLKQYGFQRTLGEGW	1	0	8
463746	KNQGFNCYSPIGGYGFWRTGGISF	4	0	11
19636	KNTKFNCYNPLVHYGFQPTMGGGF	2	1	8
601619	KNEGFNCYTPLCSYGFQRTGGHNW	1	0	7
562918	KNQGFNCYAPLVGYGFYRTRGRGY	1	0	8
195121	KNEGFNCYEPIWPYGFQRTGGVGF	3	0	7
175222	KNKKFNCYGPLLAYGFQTTGGGGW	1	0	9
184309	KNRKFNCYYPIRNYGFQRTCGVNW	1	0	10
413847	KNAGFNCYLPIVRYGFYPTFGVSW	1	1	9
455498	KNAGFNCYYPLPGYGFQTTSGRDF	2	0	9
560801	KNRGFNCYLPISRYGFQTTCGRSW	1	0	10
512020	KNTKFNCYGPIDEYGFLRTMGIGW	1	0	11
61149	KNGKFNCYYPLGRYGFWPTAGDDY	2	1	9
297819	KNRGFNCYMPLSHYGFWRTSGLNF	1	1	10
615076	KNPGFNCYMPIDGYGFQTTFGLSY	1	0	9
379741	KNTGFNCYDPLIRYGFWRTTGKDW	1	1	10
497380	KNKGFNCYTPLGGYGFWPTDGRGF	1	0	8
357641	KNQQFNCYFPLAPYGFQTTTGESW	2	1	9
326059	KNEKFNCYTPIFRYGFFTTSGLDF	1	1	11
553127	KNRGFNCYDPINNYGFQTTGGDSW	2	0	10
24081	KNAQFNCYEPLARYGFQRTSGKGW	1	1	9
25753	KNAGFNCYEPIGNYGFYRTVGRSW	1	1	11
212714	KNEGFNCYVPIFSYGFQTTFGINW	1	0	8
100175	KNPGFNCYAPLVTYGFWTTSGRSF	1	1	10
288679	KNKGFNCYLPILNYGFQRTNGEGW	1	1	8
408798	KNEGFNCYSPLVRYGFWRTTGRSW	1	1	9
269595	KNGGFNCYLPLQGYGFWRTCGISY	1	0	8
639915	KNTGFNCYDPIEEYGFWRTGGVGY	2	0	8
407626	KNAGFNCYLPLKSYGFQPTWGRNF	1	1	7
65934	KNAGFNCYWPIYTYGFWRTSGVGY	1	1	8
544976	KNEQFNCYWPINSYGFQRTGGDNF	1	0	9
10830	KNRGFNCYVPLVSYGFWTTIGQGW	1	1	8
87077	KNTKFNCYSPIVSYGFWPTLGDGY	2	1	8
261292	KNRKFNCYGPIVKYGFWRTTGGSY	1	0	11
662478	KNEGFNCYKPLSSYGFLPTNGVGY	7	0	3
449649	KNEGFNCYEPLIPYGFFRTAGRSW	1	1	9
174576	KNQGFNCYIPISEYGFHTTGGGGF	2	0	10
607311	KNGGFNCYMPLGDYGFWRTNGENW	1	0	9
417179	KNRGFNCYPPLSRYGFWTTSGLNW	1	1	10
35732	KNEGFNCYDPIGHYGFWRTSGRGW	1	1	9
257213	KNRGFNCYEPLGPYGFQRTPGRSW	1	0	9
286818	KNKGFNCYEPLSHYGFFRTSGGSW	1	1	10
182230	KNRKFNCYTPLRGYGFLPTYGLDW	1	0	10
360651	KNKGFNCYQPLRSYGFQTTTGVSF	1	1	7
54615	KNTGFNCYHPLRRYGFWRTEGRSW	5	1	10
429812	KNEGFNCYGPIKAYGFWRTVGRGW	1	1	9
356443	KNGGFNCYGPIVPYGFQTTFGRDY	1	1	9
121776	KNAGFNCYKPIGKYGFYRTGGMNY	1	1	10
615008	KNAGFNCYVPLLNYGFQRTGGEGW	1	0	8
393555	KNAGFNCYMPLSRYGFYRTQGVGF	1	1	8
448931	KNEGFNCYRPLFRYGFWPTHGMNW	1	1	8
67449	KNAGFNCYYPIRGYGFWPTQGEGW	3	1	9
149622	KNPKFNCYNPIFGYGFQRTGGRDY	2	0	10
205084	KNKGFNCYSPLRDYGFFRTIGMDW	1	0	10
227010	KNAGFNCYCPIPGYGFQPTMGHDW	1	0	9
556833	KNRKFNCYGPLWEYGFQPTVGGGY	1	0	7
339093	KNRKFNCYMPLVKYGFHPTGGMDY	1	1	9
285233	KNTGFNCYNPLYPYGFWRTMGLNF	2	1	10
39914	KNGKFNCYPPLARYGFHTTIGEGF	1	1	10
415334	KNGGFNCYFPLSGYGFQTTGGIDW	1	1	8
39525	KNAGFNCYPPLTTYGFYTTNGRGF	1	1	8
548190	KNRKFNCYVPLTGYGFWPTSGGNY	1	0	9
296761	KNEGFNCYSPIFHYGFQPTAGVDW	1	1	7
450713	KNAGFNCYLPIHGYGFQPTWGIGY	1	1	7
146049	KNRQFNCYDPLGHYGFQRTCGEDF	2	0	10
479834	KNRGFNCYVPISGYGFQTTTGGGW	1	0	9
548015	KNTQFNCYLPIPSYGFQTTLGINY	2	0	9
377851	KNEQFNCYSPLVKYGFYRTPGKGW	1	1	9
158720	KNTQFNCYKPIGTYGFQRTMGVGF	1	0	9
154953	KNGKFNCYCPICGYGFQTTHGEGW	2	0	10
565073	KNKKFNCYNPIGEYGFQTTRGRGY	2	0	9
301232	KNGGFNCYYPIGRYGFYTTSGVSF	1	1	10
149523	KNGQFNCYYPILDYGFQTTEGVSY	1	0	9
39228	KNKKFNCYSPLGAYGFQTTMGVGF	1	1	8
48434	KNGGFNCYRPLVNYGFFRTAGRDF	1	1	10
318507	KNRKFNCYSPIQPYGFHRTAGNGW	2	1	10
602425	KNEQFNCYCPIADYGFQRTLGGNW	2	0	10
328674	KNAKFNCYSPLLRYGFWPTSGQDF	1	1	10
186533	KNKKFNCYDPLREYGFQRTDGRDF	1	0	10
349684	KNKKFNCYYPLFAYGFHTTVGESW	3	1	11
529076	KNQQFNCYFPLSNYGFLTTIGKNW	1	0	10
119028	KNEKFNCYLPLVHYGFWRTSGKDW	1	1	10
353816	KNEGFNCYLPITRYGFQPTVGIGW	1	1	7
315245	KNPGFNCYRPLYNYGFWRTTGINW	1	1	10
256998	KNRKFNCYDPISGYGFQRTRGLGF	2	0	10
418580	KNKGFNCYAPLVPYGFYTTGGRNY	1	1	9
122239	KNTGFNCYRPLAPYGFQRTSGKSW	2	1	9
403874	KNQKFNCYLPLEKYGFQRTGGGSW	1	1	10
382571	KNRGFNCYNPIGQYGFQPTVGRDW	1	1	9
619537	KNQQFNCYGPLIGYGFWRTDGNGF	1	0	10
547578	KNGQFNCYRPIMAYGFQTTSGQDF	3	0	11
603684	KNRKFNCYRPLVTYGFWTTPGRDW	1	0	11
285218	KNTQFNCYTPLRHYGFWTTAGEDW	1	1	11
453970	KNGGFNCYRPIEEYGFQRTPGDSW	1	0	10
31385	KNAKFNCYYPIGPYGFQPTFGKNW	1	1	10
327150	KNRQFNCYFPIQPYGFFRTSGLGW	1	1	9
1721	KNGGFNCYDPLCSYGFYPTTGHDW	3	1	8
454106	KNEGFNCYRPLPPYGFQTTCGGNF	1	0	8
605496	KNAGFNCYSPISGYGFYRTCGRSY	1	0	10
453803	KNKKFNCYDPLWQYGFQTTVGGSY	1	0	9
519401	KNRGFNCYDPLEDYGFWRTFGVGF	1	0	8
576625	KNRGFNCYIPLCDYGFQRTCGQDF	1	0	9
590970	KNKKFNCYVPIYAYGFYPTRGGDF	1	0	11
239808	KNGQFNCYQPLGGYGFYPTYGISW	1	0	10
580898	KNTQFNCYYPLITYGFQPTPGRSW	2	0	9
277553	KNKKFNCYMPIDEYGFYRTQGLSY	1	0	11
115032	KNTGFNCYGPLMSYGFHTTAGIGF	1	1	8
400453	KNGGFNCYLPLRSYGFWTTSGIGF	1	1	8
620026	KNPKFNCYYPLPAYGFFRTQGGNF	1	0	11
138983	KNRGFNCYVPIVSYGFQRTSGIDW	1	1	9
368648	KNRQFNCYVPIWSYGFWRTGGRDY	1	1	10
117918	KNTGFNCYPPLCSYGFWRTSGRDF	2	1	9
124616	KNEKFNCYGPLLAYGFHTTMGEGW	2	1	9
572357	KNQGFNCYTPLGNYGFWPTRGGNF	1	0	9
410445	KNKGFNCYLPIWAYGFQRTDGKNW	1	1	10
102299	KNPGFNCYYPLVAYGFWRTHGVDY	2	1	8
65293	KNPKFNCYTPIGRYGFHPTEGLSW	1	1	11
629245	KNEKFNCYFPLDAYGFWRTVGKSW	1	0	9
489044	KNAQFNCYCPLSTYGFWRTEGRSF	1	0	11
93144	KNTGFNCYLPIRSYGFWRTTGLGW	1	1	9
217440	KNKGFNCYRPIRKYGFQRTKGRGY	1	0	8
347762	KNGGFNCYVPLRGYGFQPTFGVSF	1	1	7
310836	KNKQFNCYSPISSYGFFTTAGKSW	1	1	11
441856	KNEKFNCYYPLNRYGFWPTAGLSW	1	1	9
566472	KNRKFNCYSPLDNYGFQRTTGENW	2	0	10
338205	KNEGFNCYFPIFRYGFHRTVGRNW	2	1	9
49363	KNAGFNCYVPIYAYGFQPTMGRGW	2	1	8
340170	KNRKFNCYSPIVSYGFYRTSGENW	1	1	11
109392	KNKKFNCYYPLYAYGFYRTAGRNW	2	1	11
342768	KNEGFNCYKPIVKYGFQRTIGEGW	1	1	8
125286	KNRGFNCYSPLVGYGFQPTWGGDF	1	1	8
471543	KNRGFNCYVPIWTYGFQRTLGVSW	1	0	9
87082	KNTGFNCYAPLSHYGFWRTSGRNW	1	1	10
239822	KNGKFNCYIPICDYGFQRTAGVGY	1	0	8
587980	KNPGFNCYEPLSEYGFQTTGGGSW	1	0	9
470660	KNEGFNCYYPIDRYGFQTTLGSGY	3	0	7
291062	KNKGFNCYVPLAQYGFFRTAGLDY	1	1	9
107919	KNRGFNCYCPIVSYGFQPTDGLGW	1	1	7
541109	KNAKFNCYCPLPSYGFWPTVGINF	2	0	9
355060	KNEGFNCYRPIVNYGFQRTVGKSF	1	1	9
148075	KNQGFNCYEPLKNYGFQTTDGVDW	1	0	8
396171	KNPGFNCYVPLASYGFWRTLGMGW	2	1	8
598863	KNEQFNCYSPIYEYGFWRTMGGGY	2	0	9
141654	KNRGFNCYNPILDYGFWPTSGGSW	1	0	10
155129	KNPGFNCYGPIRAYGFWPTPGNGW	1	0	9
404248	KNPGFNCYIPIVSYGFHRTQGHGW	1	1	9
565440	KNEGFNCYGPIMTYGFQTTRGVNY	1	0	7
515151	KNKGFNCYGPLLEYGFFRTRGVDW	1	0	9
13857	KNRGFNCYGPIQNYGFYTTRGGGW	1	0	9
126530	KNEGFNCYRPIANYGFQRTYGMGW	2	1	8
441244	KNTGFNCYDPLVPYGFFTTHGGGW	1	1	9
9230	KNTGFNCYHPLFPYGFFRTLGRDW	1	1	10
164809	KNAGFNCYSPIMDYGFQRTRGGGW	1	0	9
484320	KNPGFNCYLPLCDYGFWPTFGGNY	1	0	8
369808	KNAGFNCYFPLTAYGFWPTSGRSF	1	1	8
371574	KNKGFNCYDPLVRYGFHRTTGISF	1	1	10
4687	KNQGFNCYLPIANYGFQPTVGIDF	2	1	9
634603	KNAGFNCYGPLEGYGFQTTGGLGY	1	0	7
230749	KNGGFNCYSPIADYGFWRTNGRSF	2	0	10
240709	KNRKFNCYVPILGYGFYPTMGRGW	2	0	10
139180	KNTGFNCYSPIVRYGFQPTAGKGW	1	1	8
305334	KNAKFNCYMPLFSYGFFRTSGLGW	1	1	9
304280	KNEGFNCYDPLCNYGFHTTAGSDW	1	1	9
398167	KNTGFNCYYPISGYGFYTTAGESY	1	1	10
114010	KNRGFNCYNPLYNYGFFRTVGEGF	1	1	9
105656	KNRGFNCYDPLTRYGFQPTHGLNY	1	1	7
81891	KNKQFNCYAPLVRYGFWRTSGRGW	4	1	10
37804	KNTGFNCYLPLTHYGFHPTIGRNW	4	1	9
465648	KNAKFNCYVPIIDYGFLRTFGVGY	1	0	9
142041	KNEQFNCYGPIREYGFQTTPGGSY	2	0	9
15962	KNEGFNCYVPIYAYGFWTTNGDDW	1	0	9
47146	KNRGFNCYPPIGPYGFWTTTGRSW	1	1	11
282198	KNKGFNCYRPIYDYGFHRTQGKGW	1	1	10
55652	KNPKFNCYCPLVSYGFHTTMGEDW	1	1	10
384665	KNEGFNCYGPIVSYGFWPTTGQDW	1	1	8
321794	KNRGFNCYFPLVEYGFFRTVGEDF	4	1	9
335760	KNTGFNCYRPLFSYGFFRTSGENW	1	1	9
291481	KNEGFNCYRPIVPYGFFTTNGVDY	2	1	7
73512	KNQKFNCYHPLARYGFFRTHGLGF	1	1	10
303722	KNTGFNCYMPIARYGFQRTVGQDF	2	1	10
371844	KNRGFNCYYPLRSYGFQPTVGEDF	2	1	7
81103	KNKGFNCYYPLTKYGFHPTIGNDW	2	1	9
533296	KNEQFNCYFPIWDYGFLRTTGGNF	1	0	10
418565	KNPGFNCYYPIARYGFQPTWGRDW	2	1	9
546246	KNGGFNCYIPICRYGFWRTSGGDW	2	0	11
221425	KNAKFNCYDPLGGYGFLRTRGVSW	1	0	10
355886	KNRGFNCYSPLQAYGFQRTFGNGW	1	1	7
348903	KNTGFNCYNPLRAYGFQRTYGEDF	1	1	9
518221	KNAQFNCYRPLSEYGFQRTCGRGF	1	0	9
334804	KNAGFNCYSPIGRYGFFTTAGMDW	3	1	11
347979	KNAGFNCYIPLAAYGFFTTMGRGW	1	1	9
506229	KNQQFNCYSPLFKYGFQPTLGRDW	1	0	9
290993	KNTKFNCYQPLVTYGFQRTAGRGF	3	1	9
466094	KNEGFNCYSPLTGYGFQRTLGNNW	1	0	8
78462	KNEGFNCYTPIYNYGFQRTYGRGY	4	1	7
605759	KNAGFNCYLPLSPYGFQRTLGKNW	1	0	9
434421	KNQGFNCYRPIFRYGFYPTSGESW	1	1	10
611063	KNEKFNCYIPLSAYGFFRTIGRNY	1	0	9
224197	KNGQFNCYGPLMTYGFQTTLGENW	1	0	10
254398	KNRGFNCYEPLNDYGFWRTSGVNY	2	0	8
502583	KNPGFNCYCPIPNYGFFPTFGISW	1	0	10
269540	KNRGFNCYTPLSTYGFQRTLGGGY	2	0	7
151367	KNGQFNCYPPIAPYGFQTTFGGDW	1	0	11
494458	KNGKFNCYDPIRRYGFWRTKGSGW	1	0	11
169614	KNRGFNCYVPIRKYGFWTTDGESW	2	0	11
139622	KNRGFNCYLPLSEYGFYRTLGVGY	2	0	7
283993	KNAGFNCYFPISEYGFYTTTGQDY	1	1	9
65826	KNGGFNCYWPIFPYGFFTTSGEGY	2	1	9
171424	KNTQFNCYPPLRKYGFWTTCGGSF	1	0	11
267169	KNAKFNCYGPITRYGFFRTPGGDY	1	0	11
419139	KNRGFNCYRPIYTYGFQPTYGIGW	2	1	8
443354	KNRGFNCYVPLASYGFQRTWGNSW	1	1	8
276810	KNQKFNCYDPLGEYGFQPTVGGSF	1	0	9
324756	KNRGFNCYYPLVRYGFQTTVGLNY	1	1	8
447584	KNQGFNCYMPISRYGFLTTSGMGF	1	1	10
113619	KNKGFNCYTPLTGYGFQPTVGVDW	1	1	7
544640	KNRGFNCYDPLSGYGFQRTPGVDW	1	0	8
254275	KNRKFNCYYPIRTYGFWRTLGVSF	2	0	11
586202	KNRQFNCYVPLNGYGFQRTDGESY	2	0	9
11034	KNEGFNCYDPIGRYGFQRTRGLSY	1	1	8
640844	KNEGFNCYPPLLHYGFFRTYGEGF	1	0	8
510361	KNEKFNCYVPLCRYGFQTTDGVGY	3	0	6
94601	KNAGFNCYDPLVGYGFQRTAGESW	2	1	9
501324	KNRKFNCYSPLSDYGFQRTRGVSY	1	0	8
507052	KNGGFNCYFPLGDYGFLRTLGRSW	2	0	9
595254	KNQGFNCYIPIAGYGFQRTNGRSF	1	0	9
164110	KNGGFNCYHPIIQYGFQRTSGMDW	3	0	10
652531	KNRGFNCYSPLVNYGFQTTDGKNW	1	0	9
404830	KNGGFNCYLPLGGYGFQTTTGEDW	1	1	9
100027	KNEGFNCYIPIVSYGFQRTVGKSY	1	1	7
627018	KNEGFNCYEPLSNYGFQRTYGRSW	3	0	8
536141	KNQKFNCYCPLSAYGFWRTCGHDF	1	0	11
250724	KNGKFNCYVPICAYGFWTTCGIDF	1	0	12
97996	KNPGFNCYAPLIAYGFHRTMGVNW	2	1	9
406166	KNKQFNCYVPIARYGFLRTVGESW	1	1	12
410500	KNGQFNCYDPIKHYGFHPTVGRGW	1	1	10
54693	KNKGFNCYDPIVGYGFWRTAGQGF	1	1	10
555350	KNGQFNCYLPIHGYGFQRTNGDSY	4	0	9
240214	KNKQFNCYGPICSYGFWTTGGEDY	1	0	10
323017	KNGKFNCYGPLGGYGFWRTSGEGW	1	1	10
284146	KNGGFNCYTPLVAYGFYTTMGRGF	2	1	9
202532	KNAQFNCYMPITNYGFQTTGGRSF	1	0	11
120773	KNAQFNCYRPIQRYGFYRTSGLGW	1	1	10
224590	KNEGFNCYWPLPEYGFQRTTGEDW	1	0	8
257910	KNPGFNCYDPLRGYGFLRTPGKDW	1	0	10
281106	KNKGFNCYLPICTYGFWRTSGGGY	1	0	9
243600	KNGQFNCYGPILRYGFQRTYGLSW	1	0	11
636149	KNRGFNCYLPLAGYGFWPTEGGNW	1	0	9
100502	KNPQFNCYSPLMPYGFYRTAGLGW	1	1	10
211305	KNKQFNCYCPIGGYGFFPTMGRSY	1	0	10
580963	KNTGFNCYWPIGAYGFQRTEGGDW	1	0	10
7744	KNKGFNCYYPLVKYGFYPTEGQNW	2	1	9
575732	KNGGFNCYCPLLRYGFQRTEGMSY	1	0	8
344220	KNAKFNCYQPLARYGFWTTVGRSW	1	1	11
522422	KNKKFNCYGPILAYGFQTTSGRGF	1	0	10
595072	KNRKFNCYDPLIHYGFQRTRGMGW	1	0	9
93888	KNQKFNCYRPIYQYGFHPTSGVGF	1	1	9
423164	KNRGFNCYLPIVRYGFQPTLGQGW	1	1	8
546611	KNKQFNCYRPIIGYGFLPTGGVSF	2	0	10
165031	KNQQFNCYEPINSYGFWRTGGIDY	2	0	10
314535	KNKQFNCYEPLVSYGFQTTNGRNW	3	1	8
397534	KNQGFNCYVPIMRYGFFPTVGRNW	2	1	10
211386	KNKGFNCYYPLNDYGFYRTGGGGF	1	0	9
210507	KNPGFNCYCPICGYGFFRTLGISY	2	0	10
345387	KNRGFNCYVPIVSYGFWTTSGLGW	2	1	9
429850	KNEGFNCYIPIARYGFHRTAGRGW	1	1	9
554492	KNQQFNCYGPICKYGFLPTCGKSW	1	0	11
536026	KNEQFNCYVPLPQYGFLPTCGVDW	1	0	8
514359	KNQKFNCYLPLEDYGFWRTGGVSW	1	0	10
320838	KNPGFNCYDPLARYGFWRTGGMDW	1	1	10
4885	KNAGFNCYHPIARYGFFTTAGKGY	2	1	9
397868	KNGKFNCYRPLIAYGFWPTVGLSY	1	1	9
333400	KNKGFNCYFPLFAYGFFTTGGEGW	2	1	8
86893	KNAGFNCYHPIRPYGFQRTFGDDY	1	1	9
406328	KNRQFNCYRPIESYGFQRTSGRGW	1	1	9
21876	KNPGFNCYAPLNNYGFWRTNGMDY	1	1	8
354153	KNGGFNCYNPIAAYGFQRTVGESY	1	1	9
243945	KNEQFNCYIPLVPYGFQTTHGGNW	2	0	9
305237	KNAKFNCYGPLAKYGFWPTGGLSW	1	1	10
383202	KNTGFNCYVPLGKYGFWPTAGRGW	1	1	8
164655	KNTGFNCYGPLLGYGFFRTYGKDF	2	0	10
609131	KNTGFNCYSPILAYGFLRTFGSDF	1	0	11
104982	KNKGFNCYRPLSTYGFYRTAGRGF	1	1	9
405760	KNQGFNCYFPIVNYGFWTTAGVDF	1	1	9
309749	KNRGFNCYTPLVRYGFQTTSGEGW	1	1	8
131404	KNRGFNCYVPLREYGFQPTVGESW	2	1	8
398733	KNRGFNCYAPIVDYGFQRTAGSGY	1	1	8
224884	KNPGFNCYGPIMEYGFQTTTGVSW	1	0	9
135617	KNRGFNCYNPIRAYGFYTTTGDSW	1	1	11
204083	KNAGFNCYAPICPYGFFRTRGGGY	1	0	9
380914	KNRGFNCYSPLIAYGFQRTMGKGW	1	1	8
502730	KNEKFNCYDPILTYGFQRTEGGNW	1	0	10
370103	KNGGFNCYRPLVGYGFWRTLGRGY	1	1	8
280750	KNTKFNCYGPLLRYGFLRTFGRDW	3	0	11
177621	KNRQFNCYFPISPYGFQRTSGGNW	1	0	10
356459	KNPKFNCYSPLKRYGFWPTNGQGW	4	1	8
611046	KNAKFNCYEPLSQYGFQTTFGLNW	1	0	10
574251	KNQGFNCYVPLCSYGFLRTDGHSY	1	0	8
364561	KNEGFNCYFPILPYGFQTTTGKNF	1	1	8
526360	KNKGFNCYWPISGYGFQPTSGLNF	1	0	9
195815	KNEQFNCYGPITQYGFQRTPGVDF	1	0	9
430706	KNRGFNCYCPIVGYGFQRTVGRDW	1	1	10
55948	KNAQFNCYAPLVNYGFQRTVGRNF	4	1	10
438156	KNAGFNCYKPIGSYGFWTTCGRDW	1	1	10
531155	KNRGFNCYHPLGSYGFQTTLGGSF	1	0	8
246143	KNEKFNCYCPISEYGFQRTGGGGW	1	0	9
208857	KNRQFNCYGPIVGYGFQRTLGRDW	1	0	11
625965	KNGGFNCYFPLFGYGFQRTCGVSW	1	0	7
423443	KNAGFNCYKPIVQYGFWRTVGLSW	1	1	11
615045	KNGQFNCYLPLYAYGFWRTVGNNY	1	0	10
61707	KNKGFNCYVPLERYGFHRTVGLSW	4	1	10
274572	KNQKFNCYNPIGAYGFQRTRGKGF	1	0	10
417610	KNQGFNCYFPIAPYGFQPTAGKNY	2	1	7
297534	KNTKFNCYKPLREYGFQPTVGSDW	1	1	9
646182	KNQGFNCYCPITNYGFQPTCGSNY	1	0	8
185991	KNRGFNCYLPICGYGFWRTKGGSW	1	0	11
631820	KNKGFNCYRPLCEYGFQPTEGVNW	1	0	7
650699	KNQQFNCYVPIQGYGFQPTPGRDW	1	0	9
184814	KNEQFNCYFPIRTYGFQRTFGHDY	1	0	8
459432	KNRKFNCYGPLGGYGFQTTAGGGW	1	0	9
197814	KNEKFNCYSPLIRYGFWTTFGMNW	1	0	10
640289	KNPKFNCYLPICNYGFHTTNGSGW	1	0	10
382373	KNEGFNCYSPIVRYGFYPTGGQSW	2	1	9
236936	KNKGFNCYRPLGRYGFWRTRGGGW	2	0	9
200706	KNRGFNCYVPILPYGFQRTLGSSW	1	0	10
202089	KNEGFNCYEPLSNYGFQTTGGKSF	4	0	8
575434	KNKGFNCYNPINEYGFQRTRGQNW	2	0	10
572728	KNGGFNCYGPLDGYGFWPTLGLGY	1	0	7
442878	KNQGFNCYPPLAAYGFQRTWGINY	1	1	8
531079	KNRGFNCYFPLSDYGFQRTPGQNW	1	0	8
609725	KNGKFNCYWPLIRYGFLRTCGKSW	1	0	11
494591	KNGGFNCYMPIQEYGFWRTAGVSF	1	0	9
437134	KNEGFNCYTPIRNYGFLRTSGGGW	1	1	9
482053	KNGGFNCYSPIREYGFWPTDGVSW	1	0	9
470684	KNGQFNCYSPITHYGFFTTCGVNY	1	0	10
169180	KNEGFNCYPPITDYGFFRTIGIDW	2	0	10
610942	KNRGFNCYGPIRNYGFQTTSGVSW	1	0	9
520146	KNEGFNCYRPIRNYGFQTTRGLGW	1	0	8
313514	KNAGFNCYDPIQNYGFHTTFGLDW	1	1	10
161967	KNTKFNCYSPIMNYGFFPTHGGDY	1	0	10
499060	KNQGFNCYVPISGYGFQPTGGRSW	4	0	9
90628	KNEGFNCYWPLEAYGFWRTTGESW	2	1	9
311564	KNRQFNCYKPLMGYGFWRTAGGNF	1	1	11
423307	KNEGFNCYYPILGYGFWPTMGLSW	1	1	9
16076	KNRGFNCYVPLKHYGFYTTEGGNW	1	0	10
430463	KNQQFNCYYPLYRYGFQRTSGRNF	1	1	10
416831	KNRGFNCYEPLVSYGFWTTTGGNW	1	1	9
109609	KNRGFNCYYPLLEYGFQRTMGQGY	1	1	7
246460	KNRQFNCYLPLQDYGFWTTVGRSY	1	0	9
412984	KNPGFNCYQPLVGYGFFRTLGLDW	1	1	10
346665	KNGGFNCYEPIAAYGFQRTMGVNY	1	1	8
392386	KNAKFNCYYPLAKYGFWRTGGGGW	2	1	10
425172	KNPGFNCYCPLVGYGFQRTTGEDW	1	1	9
189660	KNTGFNCYSPIDDYGFHPTPGLGW	1	0	9
222441	KNAGFNCYDPLRRYGFYRTYGGDW	2	0	10
304647	KNPGFNCYFPLDAYGFHTTVGRNW	1	1	9
647894	KNPQFNCYTPLSGYGFHTTCGRGF	1	0	10
500886	KNQGFNCYRPISNYGFFRTLGQSW	1	0	11
208864	KNRKFNCYDPISDYGFQTTSGGGF	2	0	10
578499	KNEQFNCYWPIAGYGFQRTIGRGW	1	0	9
154109	KNQQFNCYVPLFRYGFQPTLGESF	3	0	9
442776	KNRQFNCYSPISPYGFWTTAGRGW	1	1	11
507869	KNRGFNCYIPLDPYGFWTTWGHNY	1	0	9
168178	KNKKFNCYFPLIAYGFWRTPGLDW	2	0	10
602383	KNGKFNCYRPIASYGFQRTRGDDF	1	0	10
191377	KNRGFNCYFPLWTYGFWTTFGHGW	5	0	8
137805	KNTGFNCYLPLVAYGFWPTTGMNF	1	1	9
635233	KNAGFNCYCPIDTYGFQRTRGKDW	1	0	10
515644	KNTGFNCYPPLYDYGFWRTRGRSW	1	0	10
501696	KNQGFNCYEPLVTYGFQRTDGQSW	3	0	9
178134	KNRQFNCYLPIGSYGFQRTNGVGF	1	0	7
10430	KNEGFNCYCPIERYGFQTTLGKGW	1	1	8
57431	KNEGFNCYDPIVGYGFQRTVGRNW	1	1	9
566159	KNEGFNCYDPLCRYGFLPTPGMGF	1	0	7
247817	KNRKFNCYFPLAAYGFQRTNGGDW	1	0	8
294300	KNPGFNCYTPLKSYGFHTTVGISW	1	1	9
641777	KNPGFNCYVPLTRYGFQRTRGGGF	2	0	8
291591	KNTGFNCYQPIQTYGFWTTQGVNF	1	1	9
175349	KNRGFNCYVPIGTYGFQRTSGVGY	1	0	7
346764	KNAKFNCYTPIFGYGFFPTAGINW	1	1	11
5682	KNEGFNCYSPILRYGFYPTVGDNW	1	1	9
607198	KNPGFNCYVPLYDYGFWRTLGEGW	1	0	9
79088	KNGGFNCYKPIVAYGFQRTGGRNW	1	1	10
252665	KNTGFNCYGPIRNYGFLTTGGRSY	1	0	10
92155	KNAGFNCYMPLRTYGFYPTSGINW	1	1	9
12364	KNQGFNCYYPLGTYGFFRTAGNGF	1	0	9
11076	KNEGFNCYIPLVKYGFWRTTGLDF	1	1	9
433705	KNAGFNCYVPIRNYGFHTTTGRNY	1	1	10
369417	KNQGFNCYFPIANYGFWRTVGRGW	1	1	9
276784	KNKGFNCYAPLGGYGFLPTVGRSF	1	0	9
119458	KNPGFNCYSPITPYGFWTTGGRGW	3	1	10
255828	KNQGFNCYVPLPQYGFQRTVGGSY	1	0	8
26174	KNEGFNCYLPIMRYGFWPTTGDGY	3	1	7
120222	KNAGFNCYIPIIPYGFQRTSGLGW	1	1	9
581605	KNRKFNCYCPLLTYGFHRTSGEDW	1	0	11
343718	KNQKFNCYTPLYSYGFWTTVGVSW	1	1	9
521151	KNQGFNCYHPLLNYGFQPTGGGGF	2	0	7
562892	KNRGFNCYVPLRDYGFWRTDGRGY	2	0	8
335774	KNTGFNCYIPLRRYGFLRTSGKSW	1	1	10
371	KNAGFNCYIPIRRYGFWRTAGVDW	1	1	10
132379	KNRGFNCYPPLVPYGFQTTMGIDY	1	1	8
516217	KNEKFNCYTPIWSYGFYRTFGDGW	3	0	9
119926	KNKGFNCYFPIYRYGFQTTIGIDY	1	1	8
168221	KNAGFNCYNPLVKYGFQRTRGQSF	2	0	9
431057	KNKGFNCYVPIAGYGFFPTGGEGW	1	1	9
159890	KNTKFNCYWPIPHYGFWTTIGRSW	1	0	12
267934	KNQKFNCYLPILNYGFQRTKGQGF	1	0	10
266819	KNGKFNCYRPIWTYGFLTTCGRNY	1	0	11
97886	KNAGFNCYVPLTRYGFWRTSGQGY	2	1	8
9685	KNKGFNCYYPLGAYGFWTTFGGDY	1	1	9
347266	KNAGFNCYVPIAQYGFYPTVGRSW	1	1	10
649618	KNRQFNCYPPLCGYGFQTTLGGSW	1	0	10
480876	KNGKFNCYAPLWGYGFQTTLGGDW	4	0	10
182192	KNEQFNCYIPLGQYGFHRTNGSSW	2	0	9
178942	KNTGFNCYGPLSAYGFLRTVGRGY	1	0	8
453517	KNRKFNCYRPLNGYGFQRTEGGNW	1	0	10
109163	KNRGFNCYFPILHYGFWTTLGENF	1	1	10
19709	KNQGFNCYMPIVRYGFQPTAGVNW	3	1	8
212906	KNTGFNCYMPLSKYGFQTTPGNSW	1	0	9
358631	KNEKFNCYRPILPYGFWRTSGVDF	1	1	10
59041	KNTGFNCYMPLKRYGFWRTVGIGW	1	1	9
473884	KNQGFNCYLPILHYGFWPTKGMGW	2	0	9
120264	KNEGFNCYKPIYNYGFHRTGGISY	1	1	9
336526	KNTGFNCYKPLIRYGFYTTMGLSY	1	1	9
619203	KNRGFNCYLPLCNYGFWRTGGHNY	1	0	9
332314	KNAGFNCYEPLGNYGFWRTMGMGW	1	1	9
518833	KNGGFNCYVPLYSYGFFRTRGNGW	1	0	8
201694	KNTGFNCYIPIAGYGFQTTAGVNY	2	0	8
261506	KNAQFNCYRPLLSYGFQRTHGGDW	1	0	9
138628	KNGGFNCYWPIKDYGFWPTAGLNW	1	1	10
320837	KNEGFNCYSPLYGYGFQTTWGRNY	1	1	7
163663	KNQGFNCYGPISEYGFWPTKGVSW	3	0	9
485699	KNRKFNCYGPLQPYGFQRTAGVSF	2	0	8
249195	KNKGFNCYDPITDYGFWPTGGRDF	1	0	10
393144	KNKGFNCYNPLFNYGFQRTVGKSF	1	1	9
143996	KNGGFNCYCPLGDYGFWPTDGMNW	5	0	9
382745	KNPGFNCYIPLRPYGFYTTVGRGF	1	1	9
662256	KNEGFNCYVPLQSYGFQRTNGSGY	12	0	3
572155	KNRGFNCYGPIWGYGFHRTPGVDF	2	0	10
232809	KNKGFNCYDPIVKYGFQTTSGKGW	1	0	9
369804	KNAGFNCYFPILNYGFHPTKGRDW	1	1	9
74902	KNEKFNCYSPIMKYGFWPTAGNNW	2	1	10
111139	KNRGFNCYKPIVPYGFWRTEGEGW	1	1	10
525437	KNKGFNCYEPICHYGFQRTCGMDY	3	0	9
67094	KNRKFNCYIPIGKYGFQTTTGQDW	1	1	11
343226	KNTGFNCYAPIVNYGFQRTWGENY	2	1	9
33612	KNEQFNCYDPIHKYGFYPTLGVGW	2	1	8
372010	KNEGFNCYSPLVEYGFWRTTGIGW	1	1	8
219354	KNQGFNCYVPIIAYGFYRTRGIGY	1	0	9
111195	KNRGFNCYDPIVSYGFQTTSGRSW	1	1	9
438844	KNAGFNCYAPLMAYGFWRTTGLSY	1	1	9
334772	KNPGFNCYQPLTNYGFYRTSGRDY	1	1	9
468430	KNEKFNCYWPLGAYGFQRTLGDNY	3	0	8
542566	KNAGFNCYVPLVPYGFLTTLGGGF	2	0	9
6879	KNGGFNCYEPLVRYGFWRTSGGSW	1	1	10
166179	KNGGFNCYHPISGYGFQRTSGQNY	1	0	9
547107	KNKGFNCYSPLIGYGFWTTLGVNW	3	0	9
133318	KNKGFNCYGPLVKYGFQRTAGLSF	1	1	9
331813	KNEGFNCYKPLVHYGFWPTKGRSY	1	1	7
294171	KNRGFNCYKPIWRYGFYPTIGLGY	1	1	8
33958	KNEKFNCYHPIPAYGFQPTFGQDW	1	1	9
329889	KNAKFNCYFPIIPYGFFPTSGENW	1	1	10
132312	KNEGFNCYRPIRPYGFFRTVGIGW	2	1	9
412393	KNKGFNCYAPIVRYGFQRTSGISW	1	1	10
404993	KNRGFNCYLPIVPYGFWPTHGVDW	1	1	9
571814	KNTGFNCYGPIYGYGFWTTWGGDY	1	0	10
322246	KNRKFNCYAPLMRYGFFTTGGSNY	2	1	10
433065	KNTKFNCYNPLATYGFQPTSGQSF	1	1	9
633674	KNEQFNCYCPLRDYGFFRTAGVSY	1	0	8
59470	KNGKFNCYAPLSPYGFYPTAGSGW	1	1	9
162231	KNEGFNCYIPLFAYGFLRTVGKGY	3	0	7
636387	KNPGFNCYCPLPAYGFQRTRGRSW	1	0	9
279059	KNKGFNCYGPIRRYGFQTTYGVDF	2	0	9
40205	KNAGFNCYGPIFSYGFFPTSGHDW	3	1	9
436382	KNEGFNCYSPIRRYGFHRTAGRDW	1	1	10
58601	KNEGFNCYPPIHQYGFYPTSGRSW	1	1	9
315486	KNPGFNCYTPIMGYGFHPTQGRSF	1	1	10
287590	KNKGFNCYRPIVKYGFWTTGGVGW	1	1	9
356245	KNQGFNCYHPLARYGFYRTLGDNY	1	1	9
304537	KNEGFNCYQPLVTYGFWTTFGESY	1	1	8
244243	KNEQFNCYSPISSYGFQTTPGKDY	1	0	8
372741	KNPGFNCYSPISNYGFYRTPGVSY	1	1	9
155563	KNGGFNCYGPLSEYGFWTTCGVDY	1	0	8
151419	KNEGFNCYEPILNYGFQTTIGMNW	1	0	9
601495	KNKGFNCYPPLIGYGFQRTDGMDW	2	0	9
642856	KNTGFNCYVPICAYGFFRTRGLGY	1	0	9
335467	KNAGFNCYLPLSRYGFWRTSGMSF	2	1	10
187499	KNKQFNCYRPLSTYGFWRTDGDDW	2	0	11
329445	KNRGFNCYAPLMDYGFYRTGGIGY	1	1	8
176631	KNTGFNCYGPLRKYGFLTTFGRDY	1	0	9
153752	KNKGFNCYSPLTDYGFFTTRGGGW	2	0	9
471295	KNRKFNCYDPIAKYGFWTTKGLGY	2	0	10
214013	KNKGFNCYTPLRKYGFQRTAGDDF	1	0	9
127769	KNEGFNCYIPIHGYGFYPTFGVDY	2	1	7
515965	KNKKFNCYFPIGSYGFQTTSGKNY	1	0	8
157199	KNGGFNCYWPINTYGFQRTRGKGW	1	0	9
280824	KNKQFNCYTPLGRYGFHRTIGRDW	1	0	11
464352	KNQQFNCYDPLIHYGFQRTSGGGW	1	0	9
297990	KNAGFNCYSPLIRYGFQPTGGIGW	1	1	7
215657	KNAGFNCYQPIGDYGFQPTTGGDW	2	0	9
516111	KNEGFNCYCPISGYGFQRTYGGDW	1	0	9
466919	KNTQFNCYLPISEYGFHRTSGKDY	2	0	11
413407	KNQGFNCYEPIASYGFYPTAGISW	1	1	9
654135	KNQGFNCYAPLSSYGFFTTRGVGY	1	0	6
72284	KNTKFNCYQPIVAYGFQRTVGVSY	1	1	9
514159	KNRQFNCYDPIEAYGFLPTGGMGY	1	0	9
498502	KNEGFNCYEPLPRYGFQRTGGRDY	1	0	7
309966	KNKGFNCYAPLEGYGFWTTAGKGY	1	1	8
654061	KNGGFNCYVPIPDYGFYPTCGENY	1	0	9
208696	KNGGFNCYAPIQEYGFWPTGGQSW	1	0	9
407136	KNEGFNCYAPIGRYGFQTTAGRDW	1	1	9
621913	KNEQFNCYPPLLRYGFQRTCGGGW	1	0	8
200314	KNKGFNCYVPLYGYGFQTTVGHDF	2	0	9
105846	KNTGFNCYYPLSRYGFQRTWGGNW	1	1	9
124700	KNTGFNCYDPIFRYGFHPTIGRSF	1	1	10
331863	KNKGFNCYTPISPYGFWPTVGRDY	3	1	9
86774	KNGGFNCYVPIARYGFQRTSGVDW	1	1	9
517194	KNRGFNCYGPLGAYGFQPTPGVNW	1	0	7
30292	KNGGFNCYWPLITYGFHRTAGINY	1	1	9
399832	KNAQFNCYNPIVSYGFYRTNGLDW	1	1	10
582605	KNRGFNCYQPILDYGFHPTKGRSY	1	0	9
495131	KNEKFNCYLPLLDYGFQRTRGSSY	1	0	8
303233	KNPKFNCYVPLVKYGFWPTSGENF	1	1	10
96843	KNGQFNCYYPLYGYGFFPTTGLNF	1	1	10
181655	KNGGFNCYLPLPEYGFQRTDGIDW	5	0	9
447597	KNKQFNCYGPIFAYGFYRTFGGDW	1	1	12
213213	KNGGFNCYIPLVSYGFQRTIGDNW	2	0	8
475859	KNGGFNCYAPIHGYGFQRTSGDGY	1	0	8
322793	KNEGFNCYRPIVQYGFWTTSGRNW	1	1	10
341155	KNAGFNCYPPIATYGFQRTAGRSW	1	1	10
357541	KNRGFNCYCPLASYGFWTTSGSDW	1	1	9
341745	KNKGFNCYHPIRQYGFWTTVGDDW	1	1	11
357678	KNGGFNCYVPILPYGFQPTVGRNW	1	1	9
184267	KNTQFNCYSPIINYGFQRTSGVDY	2	0	9
66026	KNQGFNCYSPLVAYGFWRTFGMNY	1	1	9
587307	KNPGFNCYSPIEGYGFQRTSGLGW	1	0	9
48210	KNAKFNCYQPLVEYGFFPTVGVGW	1	1	8
20962	KNEGFNCYPPIATYGFWPTFGIGW	1	1	8
137457	KNGGFNCYIPIGTYGFFPTAGLSF	1	1	10
484584	KNQKFNCYGPLEEYGFYTTEGQDW	1	0	11
349781	KNEGFNCYLPIVSYGFHTTEGVSW	1	1	8
116797	KNTGFNCYFPLFAYGFQTTVGSGW	1	1	7
118911	KNEGFNCYLPLYGYGFHRTYGVGF	1	1	7
290690	KNRKFNCYSPLVGYGFWTTTGSGF	1	1	10
8745	KNPGFNCYVPIRPYGFQTTVGQDW	1	1	10
173573	KNKKFNCYSPIFDYGFQRTVGDSW	1	0	11
491225	KNQKFNCYYPLTGYGFQRTTGMNY	1	0	9
577356	KNGGFNCYFPIADYGFQTTYGGGW	1	0	8
81350	KNGKFNCYFPLSTYGFWPTMGLGW	2	1	8
47171	KNAGFNCYSPIVPYGFQRTTGENW	2	1	10
164459	KNGGFNCYIPIVSYGFWTTPGEGY	1	0	8
662481	KNEGFNCYFPLTSYGFLPTLGVGY	7	0	3
474013	KNRGFNCYRPLVRYGFWRTRGMGF	1	0	9
149192	KNKGFNCYRPLLEYGFQRTEGGSW	2	0	9
452297	KNKGFNCYSPIGRYGFYRTGGIGW	2	1	10
207938	KNQGFNCYWPLARYGFQTTDGHDY	1	0	8
41698	KNTGFNCYDPIKHYGFFTTVGQNW	1	1	11
328666	KNPGFNCYYPICAYGFQRTVGVSY	2	1	8
14083	KNRQFNCYGPILKYGFLTTVGRGF	1	0	11
619239	KNEGFNCYVPLREYGFWRTFGLDW	1	0	9
473615	KNEKFNCYNPIGDYGFFTTMGLGY	4	0	9
427928	KNEGFNCYRPLLAYGFQRTFGESW	1	1	8
185713	KNKKFNCYSPLCGYGFQTTRGGGW	1	0	9
60749	KNPGFNCYNPLHQYGFFTTGGLDY	1	1	9
234071	KNEGFNCYIPIEEYGFLPTVGRNW	1	0	9
224768	KNGGFNCYYPIQGYGFWTTIGEGY	2	0	8
537556	KNPGFNCYLPLENYGFQTTIGRNF	1	0	9
346821	KNGGFNCYTPLLQYGFHRTPGQGW	1	1	9
459704	KNTKFNCYSPLVGYGFWTTIGGGY	1	0	9
284040	KNRKFNCYAPIREYGFFPTSGDDW	1	1	11
81521	KNRGFNCYMPLMNYGFWTTNGLDW	1	1	9
556852	KNKGFNCYVPIEGYGFQRTEGEGW	1	0	9
284768	KNEGFNCYNPITQYGFYRTDGLGY	1	1	8
518623	KNAQFNCYCPIYEYGFQRTRGGGY	1	0	9
289870	KNKGFNCYSPIRPYGFYTTGGEGY	2	1	9
502444	KNGGFNCYVPLTTYGFWTTKGGSF	1	0	10
381331	KNPGFNCYRPLAQYGFWRTLGVGW	1	1	8
257871	KNGQFNCYAPLMGYGFQPTLGKGY	3	0	7
567266	KNKGFNCYMPIIDYGFWTTDGEGF	1	0	10
390275	KNQGFNCYYPIGNYGFYRTSGVDW	2	1	10
14670	KNQKFNCYRPINHYGFQRTGGRGW	1	0	10
496292	KNGKFNCYTPILAYGFQRTNGRGY	2	0	8
613317	KNRGFNCYSPLPPYGFWTTSGVGW	1	0	8
116082	KNAGFNCYWPIYQYGFQPTIGRDW	1	1	9
317397	KNGGFNCYDPIGRYGFWPTAGRGY	1	1	8
416251	KNPGFNCYYPLTEYGFYPTQGDSF	1	1	9
605427	KNRKFNCYEPILSYGFFRTRGVGW	2	0	9
570667	KNRKFNCYFPLNTYGFQRTLGGGW	2	0	8
42054	KNAGFNCYYPLEAYGFWPTVGKDF	6	1	9
402594	KNTGFNCYDPLRAYGFQRTFGENW	1	1	9
82491	KNPQFNCYTPLWGYGFYPTVGVDF	2	1	9
419069	KNRGFNCYSPLVPYGFWTTAGLDW	1	1	10
238361	KNQGFNCYVPLNGYGFLRTDGGSY	1	0	9
56554	KNEGFNCYSPIHNYGFYRTLGVDW	1	1	9
614075	KNGQFNCYAPITHYGFWRTWGIGY	1	0	10
327641	KNQGFNCYRPIYAYGFQTTFGKNW	3	1	10
112602	KNEGFNCYCPIGTYGFQRTWGKSF	1	1	9
299063	KNGGFNCYGPIAGYGFQPTSGRGW	1	1	8
336381	KNTGFNCYAPLRAYGFWPTMGLGW	1	1	8
158453	KNGQFNCYRPIRDYGFFPTLGRGY	2	0	9
194140	KNKGFNCYPPLPSYGFYRTWGRDW	1	0	9
511885	KNQGFNCYEPLGNYGFQTTWGRGW	1	0	8
614550	KNRQFNCYLPILTYGFQTTCGVGF	1	0	9
310814	KNAGFNCYVPIQAYGFYRTAGIGW	2	1	9
572529	KNAKFNCYSPLNKYGFQRTVGGNY	1	0	9
305184	KNGGFNCYWPIARYGFQTTVGRSW	6	1	10
355240	KNRGFNCYAPLTPYGFQRTSGRNW	1	1	9
462291	KNQGFNCYGPLGDYGFWRTTGDNW	2	0	10
417428	KNEGFNCYVPLCAYGFYTTSGQNY	1	1	8
169349	KNEGFNCYFPIEDYGFYTTVGRNF	1	0	9
481518	KNGGFNCYQPIHKYGFQTTFGGSY	3	0	9
175482	KNEGFNCYYPIIRYGFQRTHGRNF	1	0	9
300035	KNQGFNCYFPLCTYGFWTTAGISW	1	1	9
132412	KNKGFNCYQPIVEYGFQTTSGRNW	1	1	10
216861	KNGKFNCYAPIGKYGFLRTMGGGF	3	0	11
427868	KNKKFNCYFPLGTYGFQRTMGLGW	1	1	8
347534	KNKKFNCYSPLKAYGFLTTAGSGF	1	1	10
606229	KNEKFNCYIPLNKYGFWRTPGRGF	1	0	9
360828	KNQGFNCYRPISRYGFFRTSGIDW	3	1	11
96650	KNEQFNCYLPLCAYGFQRTFGVGF	1	1	7
238570	KNKGFNCYRPIFSYGFWPTKGGSF	1	0	9
94844	KNRGFNCYVPLASYGFWRTSGVGW	1	1	7
467797	KNRKFNCYVPISGYGFWRTKGRGF	4	0	11
30672	KNKGFNCYSPIRSYGFWTTAGKGY	1	1	8
462796	KNTGFNCYGPLLDYGFHRTLGRNF	1	0	10
300264	KNKGFNCYQPIVAYGFQTTVGKDF	1	1	10
383294	KNRKFNCYRPLMSYGFFRTSGVDW	1	1	9
184993	KNKGFNCYNPICNYGFHTTAGISY	1	0	10
538717	KNQGFNCYVPLPRYGFQTTNGIDY	1	0	7
258823	KNQGFNCYGPIRGYGFQPTTGRSW	1	0	9
189061	KNRGFNCYPPIVSYGFQRTRGEGF	1	0	8
581544	KNKQFNCYGPLSSYGFQRTLGRDY	1	0	8
163600	KNAKFNCYIPLIHYGFWTTRGVGW	3	0	9
5004	KNKGFNCYGPLGRYGFWPTGGKDW	1	1	9
331972	KNTGFNCYEPLVSYGFYRTKGRDW	1	1	9
334859	KNAGFNCYSPLCAYGFWPTSGGSW	3	1	9
118905	KNGQFNCYKPLRNYGFWPTVGRDF	2	1	10
468849	KNAGFNCYGPIINYGFWRTCGVGF	1	0	9
293134	KNTGFNCYKPLAAYGFQRTHGRGY	1	1	7
306500	KNPGFNCYCPIRTYGFLTTAGQNF	1	1	11
95174	KNKGFNCYGPLVRYGFWRTVGVDF	1	1	9
18868	KNRGFNCYEPIVSYGFYRTAGKNY	2	1	9
250205	KNKGFNCYAPIRSYGFWPTVGQSW	1	0	9
506469	KNAQFNCYGPLCRYGFWRTCGVNW	2	0	10
344575	KNGQFNCYYPIARYGFHRTVGKGW	1	1	11
66094	KNQGFNCYVPLVGYGFYRTSGRNF	2	1	10
326125	KNEGFNCYCPLVKYGFYTTAGESW	1	1	9
498154	KNRQFNCYGPIMHYGFQRTNGHDY	1	0	9
526377	KNKKFNCYSPLIRYGFQPTRGLNW	1	0	9
224308	KNQGFNCYVPLVGYGFQRTNGDSF	1	0	8
1271	KNKGFNCYPPLKHYGFYRTSGKDW	1	1	10
609114	KNEQFNCYSPIDTYGFLTTDGLDW	2	0	11
309093	KNEGFNCYDPLQRYGFWRTNGMDY	1	1	6
590890	KNAGFNCYIPISGYGFLTTCGKDY	1	0	10
457437	KNEKFNCYSPLGRYGFQRTLGSNW	1	0	9
110372	KNRKFNCYSPIVRYGFWRTAGSNY	1	1	11
202753	KNRGFNCYGPLLSYGFLTTNGMGF	1	0	7
254978	KNRGFNCYPPLPGYGFQRTHGRDY	1	0	8
394671	KNTGFNCYSPLFAYGFYRTAGVDW	3	1	9
486188	KNKGFNCYNPICDYGFWPTRGRDF	2	0	10
20102	KNRGFNCYDPIASYGFQTTVGVNW	3	1	8
134470	KNPGFNCYDPILRYGFQPTNGINW	1	1	8
406810	KNQGFNCYWPIVSYGFHTTQGVGW	1	1	8
352389	KNRGFNCYSPLSEYGFYRTSGRGW	1	1	9
151035	KNAGFNCYRPIPGYGFQRTRGGNW	1	0	10
126854	KNAGFNCYYPIGHYGFHTTVGGDW	1	1	11
160424	KNKQFNCYCPLFSYGFWRTDGVNF	2	0	9
369085	KNEGFNCYCPLRRYGFHRTSGVDW	3	1	8
596530	KNGGFNCYGPIITYGFWTTRGLGY	1	0	9
69653	KNAGFNCYRPLNTYGFWPTSGVNW	1	1	8
466529	KNRGFNCYCPIDAYGFWRTGGRGY	1	0	9
560851	KNEGFNCYCPLWKYGFWPTCGGNY	1	0	7
255973	KNAKFNCYTPIQDYGFQTTNGKNW	2	0	9
371682	KNAQFNCYDPIVNYGFWTTAGLSF	1	1	12
424915	KNEGFNCYMPIIGYGFYPTAGSDW	1	1	9
51620	KNKGFNCYNPLVHYGFWRTLGQNW	3	1	10
63493	KNTGFNCYSPIGRYGFFRTSGMDW	1	1	11
557258	KNAGFNCYLPLQDYGFQRTIGRNW	5	0	8
254785	KNAGFNCYIPILSYGFQRTGGRNF	1	0	9
209005	KNQGFNCYCPLMNYGFYTTRGVGY	2	0	7
453081	KNAGFNCYSPLQGYGFFTTAGLSW	1	1	9
119219	KNAGFNCYRPLVPYGFWTTCGEDY	2	1	9
477373	KNPKFNCYKPLPGYGFFTTRGVSY	2	0	9
216089	KNGGFNCYTPIYSYGFQRTIGHDW	1	0	9
356804	KNGGFNCYDPLVPYGFYRTVGLNW	2	1	10
410877	KNAGFNCYHPLYEYGFQPTFGRSW	2	1	8
195592	KNRGFNCYVPIIRYGFQPTWGLNW	1	0	9
62834	KNEGFNCYRPICNYGFWPTLGRGY	2	1	7
135667	KNKGFNCYPPILPYGFFPTVGLGF	3	1	9
488529	KNGGFNCYLPIEAYGFQTTVGRGY	1	0	8
386191	KNQGFNCYVPLSRYGFFTTAGQNY	1	1	9
479100	KNPQFNCYFPINRYGFYPTKGMSY	1	0	9
289147	KNGGFNCYGPLCAYGFQRTSGRGF	1	1	8
95690	KNQGFNCYYPIVPYGFWTTVGLNW	4	1	11
36916	KNPGFNCYNPLFHYGFHPTIGLSF	1	1	9
127830	KNEGFNCYLPIFRYGFWTTQGGSY	1	1	9
403117	KNGKFNCYHPIISYGFQRTHGVSW	1	1	9
178274	KNRQFNCYNPLSRYGFLPTGGLGY	1	0	8
23571	KNQKFNCYDPLCSYGFWPTVGSNW	1	1	9
336667	KNTGFNCYSPLTRYGFHPTAGDSW	1	1	9
234742	KNTGFNCYLPLGHYGFQTTKGVSF	1	0	8
292326	KNKGFNCYCPILHYGFWPTLGRDF	1	1	10
532241	KNEQFNCYIPIMEYGFQRTSGEGW	1	0	9
260580	KNAGFNCYAPIIGYGFQRTTGGNF	1	0	10
633636	KNAQFNCYGPIMDYGFQRTNGRSF	1	0	10
121473	KNAKFNCYRPLAEYGFHPTFGVNW	1	1	9
612794	KNAQFNCYGPLAHYGFLPTYGRSW	1	0	10
60141	KNQGFNCYFPIITYGFYPTAGKNF	3	1	9
279932	KNQGFNCYFPIRTYGFQRTRGLDW	1	0	9
297084	KNTGFNCYRPLADYGFHTTVGRSF	1	1	10
420318	KNRKFNCYDPIVRYGFHTTGGEGY	1	1	10
423622	KNPGFNCYSPIITYGFWRTNGRNW	1	1	10
261889	KNPGFNCYWPIDAYGFFPTLGDDW	1	0	10
266983	KNAQFNCYFPLNEYGFQRTFGEGF	1	0	8
375695	KNPGFNCYRPLLHYGFWPTAGEGW	1	1	8
302539	KNAGFNCYDPIHNYGFYRTNGMNF	1	1	10
300906	KNPGFNCYLPLDAYGFYRTLGRSY	1	1	9
128525	KNGQFNCYSPIAKYGFQRTAGQGY	2	1	9
113271	KNRGFNCYLPIMTYGFYPTVGENF	2	1	10
323906	KNAGFNCYRPIGRYGFWRTTGLGW	1	1	10
89367	KNAGFNCYAPLVRYGFQRTVGVGW	1	1	7
278569	KNPKFNCYGPLLRYGFWTTPGQDF	1	0	11
31910	KNAGFNCYDPLRAYGFWTTSGLSW	1	1	10
234801	KNTQFNCYYPLNDYGFYRTSGVGF	1	0	9
305341	KNQKFNCYHPLIRYGFHRTTGLDF	1	1	11
40247	KNEGFNCYNPIVHYGFQTTSGRGF	2	1	8
316252	KNGGFNCYFPIRDYGFWRTVGIDW	1	1	10
105580	KNPGFNCYVPIRSYGFQPTTGMGW	3	1	7
37643	KNKGFNCYSPIYRYGFWRTIGVDW	1	1	10
463378	KNRGFNCYSPLSRYGFWTTRGVNW	1	0	9
360268	KNRKFNCYHPLREYGFWPTVGRGW	1	1	9
268960	KNEGFNCYLPICAYGFQRTNGGNY	1	0	7
320722	KNEGFNCYYPIRAYGFWPTNGMNW	2	1	8
324950	KNTGFNCYGPLMEYGFWTTAGRDW	1	1	10
613789	KNQGFNCYPPLCPYGFQRTRGRGW	1	0	8
337059	KNGGFNCYSPIVAYGFHTTGGQNY	1	1	10
261713	KNQGFNCYRPIISYGFQTTRGRDW	1	0	9
239811	KNTGFNCYGPLWKYGFWRTVGKDY	1	0	9
210032	KNGQFNCYSPISPYGFHRTRGRSY	2	0	11
101833	KNTGFNCYTPIVRYGFQTTVGMDW	1	1	10
52050	KNEGFNCYDPLYRYGFQTTAGQSW	2	1	8
157525	KNQGFNCYYPLSTYGFQRTSGGNF	1	0	9
1990	KNEGFNCYRPIVPYGFFRTVGMSY	1	1	9
84678	KNKGFNCYWPLFKYGFYRTAGHGY	2	1	8
469252	KNEGFNCYNPLQDYGFWRTWGLDF	3	0	8
462374	KNRGFNCYEPLPTYGFWRTFGMSW	2	0	10
84630	KNGGFNCYQPIVKYGFLTTFGHDW	1	1	11
54465	KNTGFNCYFPLGTYGFWRTSGENF	1	1	9
200072	KNTGFNCYGPLTEYGFQRTNGSDY	2	0	7
613818	KNGKFNCYFPLWAYGFQRTRGNNW	1	0	9
232418	KNRGFNCYGPLPGYGFWRTGGGNW	1	0	10
46213	KNRGFNCYSPLANYGFWTTGGVGF	1	1	8
72691	KNGKFNCYYPLVGYGFQRTHGVDW	3	1	9
143446	KNPKFNCYMPILGYGFFTTNGRSF	1	0	11
439101	KNRGFNCYGPIRPYGFWRTSGVDW	1	1	10
335331	KNAGFNCYCPIAAYGFQRTKGEGW	1	1	9
505419	KNGGFNCYDPIFNYGFQRTLGSGF	1	0	9
644917	KNKGFNCYGPLSKYGFFRTYGNGF	1	0	9
191982	KNRQFNCYGPLGEYGFQPTPGNDW	1	0	9
35806	KNKKFNCYPPLVAYGFQRTYGIGW	1	1	9
378359	KNRGFNCYFPIHPYGFFTTGGKGY	1	1	8
250420	KNKGFNCYDPICKYGFQRTFGGGF	1	0	9
218909	KNQGFNCYSPLTGYGFQTTCGGGY	2	0	7
23845	KNKGFNCYFPLNGYGFQRTAGRGW	2	1	7
499082	KNKGFNCYEPIPGYGFQRTMGHGW	1	0	9
442506	KNQGFNCYSPILGYGFQPTQGVDW	1	1	8
484494	KNGGFNCYWPIITYGFLRTLGISW	1	0	11
627917	KNQKFNCYPPLTDYGFLPTTGGDW	2	0	10
384789	KNEGFNCYSPLEPYGFQPTVGQDF	1	1	7
45826	KNGGFNCYHPLLHYGFWRTGGIDF	1	1	10
149666	KNKGFNCYLPLNEYGFQRTHGRGY	1	0	7
504514	KNRQFNCYVPIWTYGFWRTQGRGF	1	0	11
185551	KNTGFNCYGPLYRYGFQTTKGENW	1	0	9
307603	KNEGFNCYCPIGKYGFYRTVGEGW	2	1	9
192570	KNQKFNCYIPLYEYGFQTTCGQGW	1	0	9
33008	KNEGFNCYVPLENYGFYPTAGRSW	2	1	8
542890	KNTQFNCYRPIGTYGFQPTGGSGW	1	0	9
636802	KNRGFNCYDPIEPYGFQRTLGIDW	1	0	10
511577	KNEKFNCYDPLGRYGFQRTGGGNW	1	0	9
179912	KNQGFNCYLPLRNYGFWPTLGSNY	2	0	8
188194	KNRQFNCYCPIPRYGFQPTVGHDY	1	0	9
235051	KNEGFNCYIPIVRYGFLRTWGQNY	1	0	9
293800	KNAGFNCYTPIYDYGFWTTTGEDW	1	1	11
83579	KNTGFNCYGPIRAYGFWPTVGRSW	1	1	10
271190	KNQGFNCYVPIDNYGFQRTGGIGW	2	0	9
417186	KNTGFNCYKPIGAYGFFPTEGIDW	1	1	10
435521	KNRQFNCYLPLVKYGFQPTWGRGY	2	1	7
568704	KNGGFNCYMPISEYGFQRTSGHDF	1	0	10
585896	KNAGFNCYSPIGSYGFQRTEGRSW	3	0	9
93013	KNEGFNCYIPLRRYGFWPTTGRDF	1	1	8
621239	KNKGFNCYLPISGYGFQRTTGLGF	1	0	9
211548	KNAQFNCYNPICTYGFQRTQGLNW	3	0	11
63236	KNGQFNCYRPIHPYGFFTTAGRGF	1	1	11
227051	KNEGFNCYVPLRHYGFLRTRGGDW	1	0	9
311420	KNEGFNCYPPLAHYGFQPTNGNNW	1	1	6
475855	KNRGFNCYCPIIDYGFQRTWGSGW	1	0	9
88925	KNRGFNCYTPIRRYGFWPTAGVDW	2	1	9
291754	KNTKFNCYDPIGKYGFWPTLGKGW	1	1	10
636301	KNGKFNCYSPLLHYGFQTTLGESW	1	0	10
446474	KNTGFNCYLPLATYGFQTTVGRDF	1	1	9
163533	KNTGFNCYLPLNEYGFQTTTGISW	4	0	9
156859	KNRGFNCYAPISDYGFWRTEGENW	1	0	11
185360	KNRQFNCYVPIFSYGFHTTYGVSY	1	0	9
466992	KNGKFNCYSPLGSYGFQRTDGGNW	3	0	9
236117	KNRGFNCYVPIGDYGFHRTVGHGW	1	0	10
21179	KNQQFNCYAPLQAYGFWTTAGQDW	2	1	10
411002	KNEKFNCYKPIMRYGFYRTAGRGW	1	1	10
493257	KNKKFNCYIPITNYGFFTTYGVSW	2	0	11
456490	KNKKFNCYSPLVRYGFQTTPGRNW	2	0	10
71885	KNQKFNCYRPLVSYGFWPTLGLGF	1	1	8
533371	KNRGFNCYTPLSNYGFQRTFGISW	1	0	9
502520	KNRGFNCYSPICNYGFQTTCGQNW	1	0	10
642654	KNEQFNCYMPLTHYGFQRTGGRSW	1	0	9
152366	KNKGFNCYCPLVAYGFQRTQGGNF	1	0	9
226346	KNGGFNCYCPLLSYGFQTTYGGDW	2	0	8
104284	KNPGFNCYLPLTNYGFHRTVGVDW	2	1	9
491955	KNRGFNCYLPIIDYGFQRTLGLDW	5	0	10
384083	KNAGFNCYNPLTSYGFWTTSGVNW	1	1	8
369663	KNRGFNCYSPIVPYGFWTTPGSGW	1	1	10
292803	KNTQFNCYSPIRAYGFQTTFGKGW	1	1	10
449731	KNQGFNCYKPIGKYGFWRTAGRNW	1	1	11
419382	KNRKFNCYSPLVRYGFWPTLGVSY	1	1	8
406737	KNQGFNCYAPIAEYGFHRTVGRSF	1	1	11
612248	KNAGFNCYVPIESYGFLRTNGLSY	1	0	8
173320	KNRQFNCYDPIVHYGFQRTGGENY	1	0	10
588358	KNEGFNCYSPICDYGFQRTEGGDW	1	0	9
107850	KNAGFNCYPPLLAYGFYRTSGKSF	1	1	10
654224	KNRGFNCYTPISGYGFQRTLGVDW	1	0	9
592655	KNGGFNCYGPIWTYGFQRTPGVGW	1	0	8
45816	KNAGFNCYIPLVTYGFWPTFGIDW	2	1	9
105509	KNQGFNCYYPIVSYGFWTTSGVNF	2	1	9
317480	KNGKFNCYPPLIAYGFWTTCGGGW	1	1	10
6490	KNRKFNCYNPLVNYGFLRTTGVDY	1	1	9
283447	KNPKFNCYFPLAAYGFQTTFGVDW	1	1	8
266278	KNGQFNCYCPLGTYGFQTTKGRSW	1	0	10
620207	KNRGFNCYCPIFSYGFWRTRGVDF	1	0	9
5023	KNEGFNCYAPIMRYGFQRTSGKNW	1	1	9
132724	KNGGFNCYRPLVPYGFQRTQGKGW	2	1	8
40104	KNGGFNCYSPIRQYGFWTTSGEDY	1	1	10
595682	KNRGFNCYSPIGEYGFLTTLGEGY	1	0	9
107236	KNRGFNCYVPIVSYGFHRTIGVNY	1	1	8
563645	KNGGFNCYAPINHYGFWPTPGGGY	1	0	8
478275	KNEKFNCYSPIHTYGFQRTCGRDW	3	0	10
478584	KNKGFNCYSPIFHYGFQTTPGGNW	1	0	10
630796	KNGKFNCYGPLSAYGFQRTMGRGW	1	0	9
386153	KNRGFNCYGPLVAYGFWPTMGRNW	1	1	9
505938	KNGGFNCYFPLSTYGFLPTLGNSY	2	0	7
614904	KNEGFNCYIPIRNYGFQTTVGKSW	1	0	9
587316	KNRKFNCYFPLGPYGFWRTDGDNY	1	0	9
348703	KNQGFNCYRPLAGYGFQTTSGRGW	1	1	8
624852	KNKGFNCYDPIYDYGFQPTKGRGF	1	0	8
580464	KNQGFNCYWPICGYGFFRTLGSGY	1	0	9
627465	KNRKFNCYMPIWGYGFFRTDGRGY	1	0	10
421983	KNEGFNCYSPLCRYGFWRTQGVDF	1	1	8
195209	KNPKFNCYAPLTRYGFQTTRGVGW	2	0	8
83624	KNTGFNCYCPLATYGFFTTSGEGW	1	1	9
176998	KNQKFNCYYPLDPYGFYPTQGSGF	1	0	9
79596	KNKGFNCYFPLAKYGFWRTGGRNW	1	1	9
278283	KNRKFNCYMPIIDYGFWTTYGQGW	2	0	11
29389	KNTGFNCYSPINPYGFYTTAGVDW	3	1	10
109385	KNEKFNCYSPLAHYGFQRTDGISW	1	1	9
299605	KNGGFNCYSPLMTYGFWRTAGENF	2	1	10
288253	KNPGFNCYVPLTKYGFWRTAGHNW	1	1	10
52201	KNAGFNCYCPIAGYGFQRTTGKGW	2	1	9
307248	KNRGFNCYEPIRPYGFWPTGGVDW	1	1	9
213556	KNKGFNCYGPISGYGFHRTPGMGW	1	0	10
105046	KNPGFNCYTPIRGYGFWPTVGRNF	1	1	10
354996	KNAGFNCYGPIYGYGFQTTYGEGY	1	1	8
121670	KNTGFNCYDPIAAYGFFTTAGVSF	1	1	10
395054	KNEKFNCYWPIAQYGFWPTSGMGW	1	1	9
111878	KNKGFNCYPPILHYGFYPTSGNGW	1	1	9
593433	KNPQFNCYLPLCAYGFQRTPGVGY	1	0	7
98687	KNKGFNCYVPLWNYGFWPTAGIDW	1	1	9
604604	KNRGFNCYYPIRHYGFQRTRGRNY	1	0	9
88221	KNGGFNCYMPLGQYGFWRTVGVDW	1	1	9
345586	KNEGFNCYLPLAAYGFQRTSGQDW	1	1	8
117700	KNQQFNCYDPLGKYGFQRTMGLGW	1	1	9
392069	KNGGFNCYVPLIKYGFFPTRGKGW	1	1	8
370169	KNEGFNCYAPIVPYGFHRTEGRSY	2	1	9
398871	KNRGFNCYFPIFRYGFFPTSGQSF	1	1	9
462880	KNGGFNCYHPIYPYGFQPTLGGSY	2	0	8
385135	KNGGFNCYCPIVAYGFLTTVGSGF	1	1	10
397993	KNRGFNCYLPLGRYGFFRTAGLNF	1	1	10
193485	KNTGFNCYAPIDDYGFQTTSGQGF	2	0	9
111232	KNGGFNCYVPICRYGFYPTVGRGW	2	1	9
306968	KNRGFNCYEPIVDYGFQPTNGIDY	1	1	7
541986	KNKGFNCYTPLTTYGFQTTDGHNW	1	0	9
497901	KNEGFNCYLPIEDYGFQTTLGQGW	1	0	8
336200	KNEGFNCYAPLYNYGFWRTHGIGW	1	1	8
453743	KNKGFNCYSPIVEYGFQTTRGGGY	1	0	8
6526	KNAGFNCYRPLYGYGFQTTAGIGW	1	1	8
632764	KNRKFNCYSPLCAYGFWRTRGVGW	1	0	9
648824	KNGGFNCYMPLLRYGFHTTFGVDW	1	0	9
381573	KNRKFNCYSPLCNYGFFTTSGKDY	1	1	10
82279	KNTQFNCYDPIMAYGFYTTDGKGW	1	1	11
632488	KNGGFNCYNPIVKYGFQTTLGSSY	1	0	9
264311	KNRGFNCYIPLWGYGFWTTLGVGW	1	0	8
290788	KNTQFNCYYPLSRYGFWRTNGLNW	2	1	10
120817	KNQGFNCYLPLGRYGFWPTLGRDF	2	1	9
251040	KNAGFNCYDPLESYGFLRTCGRSW	1	0	9
492339	KNKGFNCYQPLMNYGFLRTVGGDY	1	0	9
591115	KNEGFNCYGPLQTYGFQTTRGVGW	1	0	5
313133	KNEGFNCYFPIVKYGFWRTLGRSW	1	1	9
597049	KNQGFNCYVPLLRYGFLRTHGISY	1	0	9
325714	KNRGFNCYSPICRYGFFTTFGLSY	1	1	10
117421	KNQGFNCYRPIAAYGFFPTFGKDY	1	1	9
200522	KNKGFNCYLPLDEYGFWPTLGLDW	3	0	9
152452	KNTGFNCYSPINHYGFQPTCGGNY	1	0	8
412548	KNAGFNCYGPLGNYGFHRTVGQNW	1	1	10
292656	KNQGFNCYMPISSYGFQPTMGLGW	1	1	7
432241	KNTGFNCYLPLRRYGFWRTVGRSW	1	1	10
355722	KNKGFNCYYPLYGYGFQRTLGRGW	1	1	8
38952	KNRGFNCYDPLSHYGFYRTGGRGF	1	1	9
410134	KNEGFNCYAPLHTYGFQRTVGRGW	1	1	7
320309	KNRGFNCYIPLETYGFYRTAGKNW	2	1	10
150534	KNKQFNCYEPIIPYGFQRTLGKGY	1	0	9
263222	KNKGFNCYGPLANYGFQRTMGGNF	1	0	9
486270	KNAGFNCYCPISDYGFFRTAGGDW	1	0	11
585907	KNRGFNCYQPLTGYGFYRTIGGGW	1	0	9
570178	KNGKFNCYRPLTDYGFYRTSGVSF	1	0	10
279356	KNRKFNCYCPIVHYGFLRTLGVGY	1	0	9
542609	KNKGFNCYRPLGNYGFQTTEGQDW	1	0	9
185944	KNGGFNCYLPINGYGFQRTLGRDY	1	0	9
189693	KNGGFNCYIPLDSYGFQRTNGLDF	3	0	7
358314	KNEGFNCYSPLVAYGFWRTGGKNF	1	1	9
68360	KNRGFNCYDPIRAYGFWRTGGVGY	2	1	8
57291	KNRKFNCYTPIQAYGFQPTFGRDF	2	1	9
434988	KNEGFNCYYPLQRYGFHRTTGHDW	1	1	8
519350	KNGQFNCYGPIYSYGFQTTCGVGF	1	0	8
189180	KNRGFNCYIPLWSYGFQRTNGMNF	1	0	7
234313	KNRKFNCYVPLCDYGFHTTSGVGY	2	0	8
494798	KNRKFNCYVPIAGYGFHPTGGVGW	1	0	9
410882	KNEQFNCYDPIGKYGFYRTSGQGW	1	1	10
509528	KNAGFNCYLPIGAYGFLRTNGMGF	1	0	9
157267	KNAGFNCYGPIAKYGFYRTGGNNW	1	0	11
450201	KNTQFNCYNPLYEYGFWTTSGSGW	1	1	10
374651	KNEGFNCYDPIVPYGFQRTVGVSF	5	1	8
408702	KNKGFNCYNPIGHYGFWRTGGNSW	1	1	11
419352	KNPGFNCYYPIDRYGFWPTVGEGY	1	1	8
274811	KNEGFNCYGPIATYGFQRTLGKNY	1	0	8
617312	KNEGFNCYCPIGSYGFQPTDGRDF	1	0	7
118354	KNGKFNCYGPIMSYGFYPTRGGSW	1	1	10
398526	KNRQFNCYFPLVSYGFHRTGGLSW	1	1	9
25932	KNAGFNCYQPLHKYGFWTTSGSDW	2	1	10
505006	KNGGFNCYSPISAYGFQRTCGQNW	1	0	10
481743	KNRGFNCYLPILGYGFFRTNGRNY	1	0	9
13288	KNGQFNCYFPIIEYGFWTTRGHDY	1	0	10
330416	KNQGFNCYWPISRYGFYRTVGQGW	1	1	10
104275	KNTGFNCYAPLVEYGFWRTIGVGW	1	1	8
5401	KNTGFNCYLPIWSYGFFTTAGENY	5	1	9
420309	KNRGFNCYGPISKYGFYPTVGKGF	1	1	9
302696	KNRGFNCYLPLSRYGFWTTSGRDW	1	1	10
434874	KNQGFNCYRPLVRYGFFRTHGRGW	1	1	9
165061	KNEGFNCYNPIVNYGFQRTRGGSW	1	0	9
623370	KNTGFNCYEPLQDYGFQRTHGVNW	1	0	7
553897	KNKGFNCYAPIFDYGFWRTFGVGF	3	0	9
567277	KNRQFNCYMPLIGYGFWRTFGVDY	1	0	9
264370	KNEQFNCYPPILDYGFWRTVGRGW	1	0	10
533981	KNKGFNCYTPIWDYGFFPTPGLDF	1	0	10
525988	KNTGFNCYCPITGYGFFTTLGRGW	1	0	10
554400	KNPKFNCYAPLWTYGFQRTRGNDF	1	0	10
161687	KNKGFNCYGPIDDYGFYRTLGVDW	1	0	10
196606	KNTGFNCYCPLGPYGFQRTRGKGW	3	0	8
558167	KNQGFNCYWPLLHYGFQRTLGVNF	2	0	8
204037	KNKGFNCYRPILRYGFLTTRGGNY	3	0	10
605306	KNKGFNCYFPLRRYGFLTTNGEDW	1	0	8
383029	KNRGFNCYDPLLDYGFWPTVGKDY	1	1	8
350234	KNAGFNCYFPILSYGFFRTTGSDW	3	1	9
440645	KNEGFNCYEPLYHYGFFTTVGMSF	1	1	9
602895	KNKGFNCYCPLPNYGFQRTIGEGY	1	0	7
595640	KNGGFNCYQPIHGYGFQRTLGRGW	1	0	9
102400	KNAGFNCYHPIVNYGFWPTGGQNW	2	1	10
573073	KNEKFNCYFPLIDYGFFTTGGVDF	4	0	8
115267	KNEKFNCYLPIARYGFWPTWGRGW	1	1	9
341109	KNQGFNCYVPLVHYGFQRTVGLDW	1	1	9
7695	KNKGFNCYHPIASYGFYRTSGIGF	2	1	9
440306	KNRGFNCYYPLHHYGFWPTLGVSY	1	1	7
384961	KNRGFNCYNPIVNYGFQRTAGDNF	2	1	10
285149	KNAGFNCYFPIVNYGFFRTSGKSY	7	1	9
616292	KNGGFNCYPPLGKYGFWPTDGGSW	1	0	9
537499	KNKGFNCYKPISPYGFLRTYGGGW	1	0	10
378719	KNAQFNCYWPLSHYGFFTTVGRGW	3	1	10
280001	KNGQFNCYCPLSDYGFQPTRGVSW	1	0	8
41163	KNRGFNCYYPLFKYGFYRTSGRDY	1	1	9
564596	KNEKFNCYRPLDDYGFYTTLGKGW	1	0	9
249347	KNRKFNCYPPIQDYGFFRTWGMGY	1	0	9
388030	KNGGFNCYSPIMEYGFWRTVGINY	1	1	10
165979	KNGGFNCYMPIADYGFQRTGGRDY	1	0	9
503027	KNKGFNCYGPIDSYGFYPTRGGGW	1	0	8
71808	KNPGFNCYVPLSQYGFWRTNGVDW	1	1	8
116959	KNKGFNCYAPITRYGFYRTSGKGF	2	1	10
517657	KNRGFNCYQPLTEYGFLRTSGMSY	4	0	9
427359	KNTGFNCYGPLATYGFWPTLGVSW	1	1	8
498803	KNRGFNCYIPIVNYGFQRTPGVDF	1	0	9
477064	KNEGFNCYRPIERYGFQTTRGKSW	1	0	9
312088	KNEGFNCYSPLAPYGFWRTSGQNW	2	1	9
62808	KNEGFNCYRPLKSYGFHRTSGSSF	2	1	8
410323	KNPGFNCYCPIWHYGFWRTAGGDF	1	1	11
474822	KNGQFNCYTPLDQYGFLPTGGGDY	1	0	9
286525	KNAGFNCYSPIVEYGFQRTAGLGW	1	1	9
191689	KNQKFNCYPPLLQYGFQRTGGQNY	1	0	9
514171	KNQGFNCYFPIKPYGFQTTIGVGF	2	0	7
589306	KNTKFNCYLPIYAYGFQRTDGIDF	1	0	11
148744	KNTGFNCYAPIAPYGFQTTGGRGF	1	0	9
17559	KNGQFNCYFPLEPYGFWTTGGVSY	1	0	8
488528	KNEGFNCYLPIVEYGFLRTNGEDY	1	0	8
363722	KNKKFNCYSPLAPYGFQPTWGKGW	1	1	8
31560	KNAGFNCYVPLRGYGFQTTWGRGF	2	1	8
374055	KNKGFNCYTPLTKYGFQTTAGEDW	1	1	9
428111	KNKGFNCYCPLIRYGFWRTEGRDY	1	1	9
433804	KNRGFNCYDPLMAYGFYPTSGLDF	1	1	9
264536	KNGKFNCYQPIRKYGFQPTLGRDY	1	0	9
323120	KNKGFNCYHPIRTYGFQPTGGDGW	1	1	8
597392	KNKQFNCYWPLCGYGFLTTDGDSW	1	0	11
483480	KNKKFNCYGPLAGYGFQRTSGVGW	1	0	8
138549	KNKGFNCYSPIWSYGFWRTTGESW	1	1	10
2617	KNAGFNCYPPIMPYGFQRTVGVDW	1	1	9
574734	KNRGFNCYFPIFGYGFQPTGGSSY	1	0	7
497396	KNEGFNCYAPILGYGFQPTGGRGY	1	0	6
565432	KNEGFNCYGPISRYGFFTTKGDGW	2	0	9
236221	KNQGFNCYIPIGQYGFWRTKGRNW	1	0	11
138601	KNKGFNCYRPLYAYGFFPTVGHSW	1	1	9
104150	KNEGFNCYWPLSTYGFQRTAGRDW	2	1	8
469884	KNRKFNCYTPLNTYGFWRTRGVGF	2	0	9
133017	KNKGFNCYAPIFNYGFHRTSGESW	2	1	11
102305	KNRGFNCYWPLSTYGFQRTVGRSW	2	1	9
450493	KNQGFNCYSPLRTYGFFRTVGHGW	1	1	9
448604	KNAGFNCYFPIMTYGFQRTVGVDY	4	1	7
201096	KNGGFNCYRPLLSYGFQRTKGVNW	3	0	7
17183	KNEGFNCYDPISTYGFQRTTGLNW	1	0	9
632741	KNKKFNCYVPIIDYGFQPTYGRSW	1	0	10
121571	KNKGFNCYVPLVRYGFHRTSGKGY	3	1	8
104179	KNKGFNCYDPLATYGFHRTSGHSW	1	1	10
278739	KNAGFNCYRPLTRYGFLRTIGVGY	1	0	7
273908	KNGGFNCYGPINHYGFQRTEGRDY	1	0	9
557649	KNGKFNCYRPIQRYGFWRTRGGGW	1	0	10
277954	KNRGFNCYGPILSYGFLRTIGGSF	2	0	10
520916	KNRGFNCYRPITSYGFWRTDGEGW	1	0	9
361532	KNTGFNCYEPIVAYGFWRTVGKDY	1	1	10
570065	KNEGFNCYGPIMRYGFQRTSGISF	1	0	9
466707	KNRGFNCYTPISPYGFQTTRGVDW	1	0	9
119846	KNAGFNCYMPLVRYGFHPTTGLDF	1	1	9
500707	KNTGFNCYIPISGYGFQTTSGMSY	1	0	9
36727	KNPGFNCYSPIVSYGFHTTVGEGY	1	1	8
23249	KNQGFNCYEPLLRYGFFPTVGIDW	2	1	9
348606	KNQGFNCYDPIRAYGFWRTAGRDY	1	1	10
614054	KNGGFNCYSPINNYGFQRTYGMGF	1	0	9
439247	KNRGFNCYYPIERYGFQPTNGRSW	1	1	8
465351	KNAGFNCYYPICGYGFWRTLGRSY	2	0	10
549733	KNKGFNCYSPITNYGFQRTYGVSW	1	0	9
610170	KNGGFNCYIPLDQYGFQRTDGGSW	1	0	9
226226	KNGQFNCYSPLFDYGFWRTTGKSY	1	0	10
340326	KNPGFNCYCPLVTYGFYRTAGIDW	3	1	10
125750	KNAGFNCYLPLVEYGFFPTTGRDW	1	1	9
325527	KNKGFNCYDPIKRYGFYTTNGGGW	1	1	9
43269	KNPGFNCYDPLAHYGFWRTVGSDY	1	1	9
247625	KNAGFNCYVPLIHYGFWRTFGGSF	1	0	10
561545	KNRKFNCYFPIVAYGFQPTRGVGY	1	0	6
356751	KNQGFNCYLPLLNYGFQRTGGMSW	1	1	9
320965	KNAGFNCYSPLCSYGFLPTVGQNY	1	1	7
197074	KNRGFNCYRPIGTYGFQRTRGGNY	3	0	9
39945	KNEGFNCYRPILRYGFFPTTGIDF	1	1	9
93568	KNEGFNCYCPIYAYGFFRTCGQDW	1	1	10
116968	KNEGFNCYFPLYKYGFQPTIGDGW	1	1	5
597751	KNGGFNCYTPIVGYGFQTTRGRGF	2	0	9
644788	KNQGFNCYTPLLDYGFQTTSGSNW	1	0	9
157874	KNRGFNCYSPIGNYGFQPTGGVNW	1	0	8
358265	KNQGFNCYKPLIGYGFQRTTGSNW	1	1	9
3830	KNTGFNCYLPLATYGFHRTTGVGW	1	1	8
13183	KNGQFNCYVPIVTYGFLRTCGVSF	1	0	11
11498	KNQKFNCYYPIKRYGFYTTTGLGW	1	1	11
519674	KNRGFNCYFPIERYGFWRTEGRSF	1	0	10
553406	KNKGFNCYTPILGYGFYRTLGVSY	1	0	9
33382	KNGGFNCYNPIAHYGFQRTAGMGW	3	1	9
162526	KNRGFNCYTPLSRYGFQRTEGMGF	1	0	8
618224	KNRGFNCYRPICAYGFWPTKGVGW	1	0	8
217062	KNEQFNCYCPICAYGFFTTIGGGW	1	0	10
489855	KNKKFNCYHPLGSYGFWRTEGQNY	3	0	9
147622	KNRKFNCYSPLRPYGFLPTAGLNY	1	0	9
551629	KNQGFNCYWPIWQYGFQTTRGKGW	1	0	9
380043	KNAGFNCYFPILRYGFWPTVGMNF	1	1	9
364261	KNEGFNCYCPILHYGFHPTYGQGW	2	1	8
84718	KNEKFNCYFPITKYGFWPTSGENW	2	1	9
96282	KNPGFNCYYPLVSYGFYRTVGLGW	3	1	8
403599	KNAGFNCYSPLRPYGFQPTSGGGW	1	1	7
343910	KNGGFNCYYPLMPYGFQRTFGVDW	1	1	8
438846	KNRQFNCYDPIQNYGFQPTWGRGW	1	1	8
348857	KNEGFNCYSPIDAYGFHRTGGLGY	1	1	8
311637	KNPQFNCYTPLLHYGFWPTNGEDW	2	1	9
58587	KNPGFNCYLPLSHYGFWRTAGMGW	1	1	9
50015	KNQGFNCYYPLGRYGFHTTTGESY	4	1	9
296721	KNQGFNCYGPLMKYGFLRTVGRGF	1	1	9
544441	KNEQFNCYFPIRTYGFQTTEGVSF	1	0	8
461092	KNEKFNCYIPITAYGFQRTGGGDW	1	0	10
59845	KNRGFNCYRPIIAYGFWPTLGLSW	1	1	10
320145	KNQGFNCYKPIGRYGFYPTNGVDW	2	1	8
124018	KNTGFNCYTPLCTYGFQRTKGEGW	1	1	8
148543	KNGKFNCYRPLSKYGFQTTSGDGY	1	0	8
131945	KNRGFNCYRPIVTYGFYPTVGRGW	1	1	9
192442	KNKGFNCYNPLHEYGFYPTKGRNF	1	0	9
373081	KNPGFNCYSPIVAYGFYRTSGRGW	1	1	10
566127	KNGKFNCYFPIHNYGFWTTKGESY	1	0	10
630875	KNRKFNCYVPLHGYGFQRTHGLSW	1	0	10
406763	KNKGFNCYAPLVNYGFWTTLGRGW	1	1	9
63211	KNAGFNCYQPLVKYGFHTTPGEDW	1	1	10
329914	KNGQFNCYYPIEPYGFQPTFGRDY	1	1	9
212897	KNTKFNCYRPIDKYGFQRTWGKNW	1	0	11
50710	KNTGFNCYHPIRAYGFQRTSGVDW	1	1	9
180341	KNRGFNCYWPIGGYGFQPTPGRDY	2	0	8
364203	KNAGFNCYRPLKRYGFWRTTGSDF	1	1	10
432069	KNRGFNCYEPIAAYGFWRTNGESW	1	1	10
177148	KNRGFNCYCPLLRYGFWRTEGMSF	1	0	10
363603	KNAGFNCYFPLNNYGFLRTSGEGF	1	1	8
481096	KNEGFNCYGPLASYGFLTTCGVSY	2	0	6
395300	KNPGFNCYAPIVTYGFHRTAGQGF	1	1	10
406959	KNEGFNCYVPLMPYGFWPTVGRGY	1	1	6
145994	KNGGFNCYSPIDKYGFQTTCGMGW	2	0	9
448938	KNRQFNCYRPLVKYGFWRTAGLGY	1	1	9
533694	KNGGFNCYGPIITYGFLRTLGVNW	1	0	10
620560	KNKQFNCYGPLCPYGFQTTIGVDW	1	0	9
538718	KNGGFNCYPPICGYGFWRTEGEGY	1	0	9
535025	KNKGFNCYSPLHQYGFHRTYGGSW	1	0	10
82790	KNTGFNCYEPLNHYGFYPTFGLNF	3	1	9
421625	KNEGFNCYRPILRYGFWPTFGLDY	1	1	8
64433	KNRGFNCYNPISNYGFFTTAGKGF	1	1	10
106872	KNRGFNCYYPIRTYGFWRTSGRGY	1	1	9
491525	KNRGFNCYFPISGYGFQRTVGGDW	1	0	9
366052	KNKGFNCYLPLVNYGFQPTSGINW	1	1	8
267817	KNRKFNCYCPLVDYGFWRTWGQNW	2	0	11
579445	KNAGFNCYRPLRTYGFQRTRGVSF	1	0	8
23026	KNQGFNCYHPIVHYGFQTTFGIDF	1	1	10
130147	KNEGFNCYYPLAPYGFYRTGGGDW	1	1	9
639968	KNGGFNCYCPINHYGFQRTMGEDY	1	0	9
369390	KNKGFNCYYPLNAYGFHTTSGEGW	1	1	9
49522	KNEGFNCYSPIFRYGFYRTGGLDY	8	1	9
440541	KNRGFNCYLPIVSYGFWPTVGVSY	1	1	7
173661	KNEGFNCYDPITGYGFQPTSGGNW	1	0	8
174191	KNTGFNCYPPLEEYGFFTTPGDSW	1	0	10
180142	KNRGFNCYDPLFAYGFQRTGGHDW	1	0	9
132578	KNAGFNCYWPIVGYGFWPTAGKNW	2	1	10
634199	KNTQFNCYAPLKDYGFWRTLGLDY	1	0	10
314353	KNPGFNCYYPLANYGFQTTVGLNF	2	1	9
188390	KNQQFNCYIPLAGYGFWRTVGGDY	1	0	10
255220	KNRGFNCYRPLAHYGFQTTKGSDW	1	0	9
317283	KNKGFNCYDPIVTYGFFRTPGISY	1	1	10
594754	KNRGFNCYYPLRDYGFQPTFGGSW	1	0	8
571235	KNTGFNCYGPLYTYGFWTTWGVSF	1	0	9
258441	KNKGFNCYFPITTYGFWRTKGKSW	1	0	10
87683	KNPQFNCYFPLVEYGFWRTVGEGW	1	1	9
384451	KNEGFNCYVPLVPYGFFRTNGRDY	1	1	7
555075	KNEGFNCYLPLGPYGFYRTLGESW	1	0	9
419592	KNRGFNCYNPILRYGFFRTSGVSF	1	1	10
458028	KNEGFNCYKPIRNYGFFRTRGVDF	3	0	9
342101	KNGQFNCYAPIAKYGFWRTSGLNF	1	1	12
188295	KNEGFNCYVPIDGYGFQRTDGQNW	1	0	9
227980	KNEKFNCYDPIHRYGFQRTGGGGW	1	0	9
19397	KNAKFNCYLPIVKYGFFPTVGLGW	2	1	10
433997	KNEGFNCYGPLFEYGFYRTAGLDF	2	1	9
115556	KNEQFNCYTPLVKYGFWTTGGISY	1	1	9
461080	KNGKFNCYMPIYGYGFWRTSGQGY	2	0	10
292411	KNAGFNCYAPIVAYGFWTTTGRNW	1	1	11
411386	KNEGFNCYRPLVKYGFWRTVGMSW	1	1	9
381486	KNRGFNCYWPIAPYGFQRTHGRGY	3	1	8
81785	KNTKFNCYRPLYGYGFYPTHGVGW	2	1	8
482403	KNGKFNCYGPLIAYGFWRTLGGGY	1	0	9
217294	KNEQFNCYTPISKYGFQTTGGGDW	1	0	10
229516	KNTKFNCYRPIGDYGFLRTIGDGW	1	0	11
577580	KNRGFNCYPPITAYGFQRTGGRSY	1	0	9
221550	KNKGFNCYIPITSYGFQRTTGRSF	2	0	9
630425	KNQGFNCYSPLEGYGFQTTSGRDW	1	0	9
426300	KNQGFNCYVPIFTYGFQPTVGGDW	1	1	9
274166	KNTGFNCYVPICGYGFQRTKGQGY	2	0	8
635568	KNEGFNCYIPLSAYGFQRTDGSSY	1	0	7
362214	KNKGFNCYCPIVKYGFQTTVGKSY	1	1	9
528473	KNKGFNCYSPLHGYGFWRTDGRSW	1	0	10
347541	KNEGFNCYQPIVGYGFQPTCGRNW	1	1	8
339381	KNPQFNCYNPLIRYGFWRTAGRDF	1	1	11
254482	KNRGFNCYEPLVNYGFFRTKGKGW	1	0	9
325201	KNEGFNCYFPLRNYGFHRTVGRDW	3	1	8
595274	KNEGFNCYGPIHAYGFWRTDGIGF	2	0	9
165280	KNPGFNCYIPIGHYGFQTTCGHNW	1	0	10
94754	KNTQFNCYDPIGRYGFHRTAGRGF	1	1	11
278896	KNPGFNCYSPIPGYGFWPTFGVGW	1	0	8
351271	KNQGFNCYTPLMQYGFWPTQGVSF	1	1	8
476911	KNRGFNCYHPIRGYGFYRTKGRSW	2	0	11
631319	KNTGFNCYMPLGDYGFLRTMGIDW	1	0	10
352478	KNKGFNCYEPLGHYGFWTTVGRDY	1	1	9
236265	KNEGFNCYPPLLAYGFQTTCGRNF	2	0	8
155025	KNGGFNCYIPIWSYGFYRTPGLGY	1	0	8
637956	KNRQFNCYMPITAYGFQTTCGVNY	1	0	9
300359	KNKGFNCYGPIGAYGFHTTSGKDW	2	1	11
595461	KNEKFNCYGPLLAYGFWRTLGVGW	1	0	8
513092	KNKGFNCYGPLAGYGFQRTGGVDW	1	0	8
403310	KNAGFNCYFPLAAYGFLRTSGRGW	1	1	8
82296	KNKGFNCYGPIRSYGFQRTVGINW	1	1	9
322346	KNKGFNCYAPIIDYGFQRTVGGDW	1	1	10
217761	KNEGFNCYGPIMRYGFFRTKGMDY	2	0	9
358239	KNQKFNCYYPLGAYGFQPTVGHNY	1	1	8
237274	KNEKFNCYAPICGYGFQRTCGRDF	2	0	10
242775	KNQGFNCYNPIWSYGFLRTGGINF	1	0	10
38543	KNRGFNCYRPLCRYGFWRTVGKDW	1	1	10
341412	KNAKFNCYYPLVTYGFQRTLGKNW	1	1	10
621655	KNQGFNCYPPIEDYGFQRTRGVGY	1	0	7
135733	KNEGFNCYSPIVDYGFHRTSGLSW	1	1	10
239476	KNAGFNCYGPILRYGFWPTRGIGW	3	0	9
346681	KNEKFNCYSPIAAYGFWRTAGSSF	1	1	11
102306	KNEGFNCYPPLFTYGFQRTFGNGF	1	1	7
203610	KNQGFNCYVPITEYGFQRTGGLSF	1	0	10
25404	KNQGFNCYKPIVEYGFWTTGGLDF	1	1	11
455160	KNGQFNCYMPILHYGFQRTVGIGY	3	0	9
87544	KNGQFNCYAPLAKYGFQRTIGKSW	1	1	10
353774	KNKGFNCYVPLASYGFWPTAGRGY	1	1	6
661542	KNEGFNCYFPLYRYGFQPTAGVGY	5	1	3
6039	KNEGFNCYRPIHAYGFFRTVGLGW	1	1	9
463210	KNAGFNCYSPICAYGFQPTDGSGF	2	0	8
228540	KNEQFNCYFPIRAYGFWRTDGNDW	2	0	10
553985	KNKQFNCYFPISTYGFQTTLGRDW	1	0	10
398793	KNRGFNCYHPISKYGFHPTNGEGW	1	1	8
557412	KNRKFNCYPPLEDYGFQRTGGQGW	1	0	9
532973	KNGGFNCYYPIADYGFWRTHGESF	1	0	11
120782	KNPGFNCYAPLFRYGFHTTYGLDF	1	1	10
576534	KNEGFNCYRPIWRYGFWRTFGDGF	1	0	9
341575	KNKQFNCYWPLVGYGFQPTSGQDW	1	1	9
654729	KNTQFNCYSPIGRYGFWTTNGGGY	1	0	9
267292	KNTGFNCYNPIGGYGFWRTCGDGY	1	0	9
81873	KNAGFNCYSPLGTYGFQRTSGKGW	3	1	8
390564	KNRGFNCYPPLFNYGFWPTTGDGF	1	1	8
369160	KNTQFNCYYPIQHYGFFRTAGESW	1	1	11
389480	KNRGFNCYGPLLAYGFHRTAGRSW	1	1	10
577333	KNAGFNCYVPLHHYGFWPTRGMGY	1	0	7
257554	KNAQFNCYLPLFGYGFQPTGGLGF	1	0	8
485873	KNRGFNCYDPLSRYGFWPTKGINW	1	0	9
580273	KNKKFNCYCPLKTYGFQRTQGVNY	2	0	8
221885	KNRGFNCYYPLKDYGFYRTFGVDW	1	0	9
343786	KNPQFNCYRPLYSYGFQPTYGGDW	2	1	8
200776	KNGQFNCYGPLTGYGFQRTGGVDW	1	0	9
401555	KNGGFNCYWPLGTYGFYRTGGLGW	2	1	9
20730	KNTGFNCYRPLAGYGFFRTSGRNW	2	1	10
494716	KNKGFNCYTPLSEYGFWTTNGGSF	4	0	9
263705	KNGKFNCYLPILTYGFQRTSGRDY	1	0	10
281609	KNGGFNCYEPIGGYGFQTTQGRSW	1	0	10
526510	KNRQFNCYFPLPSYGFWTTKGIDF	3	0	9
145420	KNRGFNCYCPILTYGFWRTHGVGF	2	0	9
590384	KNEGFNCYAPLIHYGFQPTGGGNW	1	0	7
29248	KNAKFNCYYPLVGYGFQPTWGGNW	3	1	9
64232	KNEGFNCYSPLGKYGFWRTSGIGW	3	1	8
418227	KNQGFNCYPPIAHYGFWRTNGGGW	1	1	9
289304	KNTGFNCYNPLQHYGFQRTSGSGF	1	1	7
421014	KNQQFNCYHPLVQYGFQRTVGRSY	1	1	9
93350	KNEKFNCYFPLKKYGFFRTNGENW	1	1	8
627881	KNTGFNCYLPITTYGFWRTTGGGW	1	0	10
13371	KNQGFNCYEPIIRYGFQRTGGLGW	1	0	9
429645	KNRGFNCYRPLIRYGFWPTGGLDF	1	1	9
211472	KNGGFNCYLPLAKYGFWRTDGGDF	2	0	10
288116	KNGQFNCYPPIFRYGFFPTAGVDW	1	1	10
476154	KNAQFNCYLPLLEYGFQRTRGNGW	4	0	9
313040	KNRKFNCYTPLVGYGFQPTFGGNW	1	1	9
47406	KNAGFNCYDPLVTYGFQRTVGINF	2	1	9
385636	KNTGFNCYGPIRRYGFWPTEGVGW	1	1	8
257564	KNEGFNCYGPIISYGFFTTSGRSF	1	0	9
353309	KNEGFNCYRPISNYGFWRTSGQSF	1	1	10
194187	KNAQFNCYSPLRGYGFWRTIGLDY	2	0	10
439756	KNEGFNCYRPIVEYGFFRTVGSSW	1	1	10
169902	KNGGFNCYRPLIGYGFQTTSGVNW	1	0	8
75182	KNRKFNCYPPLYAYGFQPTHGQDW	2	1	9
412075	KNEGFNCYIPLTDYGFWRTTGRDW	1	1	9
579978	KNRGFNCYAPLVNYGFHRTIGRGW	1	0	9
31401	KNTKFNCYVPLRRYGFFRTVGQGW	1	1	10
476029	KNKKFNCYVPLNNYGFWRTRGVDF	2	0	10
133381	KNRGFNCYSPIMNYGFQRTVGQGW	1	1	9
103501	KNQGFNCYGPIVKYGFYTTVGQNW	1	1	11
452611	KNTGFNCYCPLRNYGFHRTTGKGF	1	1	9
399818	KNEGFNCYRPIAPYGFWPTCGLDF	1	1	9
541471	KNRGFNCYHPLAGYGFQRTRGQSY	1	0	8
534425	KNRKFNCYTPLTNYGFWTTRGSNF	1	0	11
29089	KNTGFNCYLPIAKYGFWRTLGLSW	1	1	11
583715	KNKQFNCYWPIVAYGFQPTRGRGW	1	0	9
555522	KNTKFNCYYPINRYGFWRTWGVNF	1	0	11
288156	KNEGFNCYGPLGRYGFYPTGGKNW	1	1	8
356920	KNEGFNCYSPLVNYGFFTTAGSNF	1	1	9
581062	KNQGFNCYVPICDYGFQRTVGQGY	2	0	8
498830	KNKGFNCYLPINHYGFLTTSGRGF	1	0	10
21864	KNPGFNCYPPLAHYGFQRTFGDNF	3	1	9
385877	KNPGFNCYRPLATYGFYRTQGRDW	1	1	10
531775	KNRQFNCYKPIFSYGFQRTKGKDW	1	0	10
629772	KNTGFNCYGPLCEYGFWRTGGGSY	1	0	9
21650	KNKGFNCYDPLLPYGFWRTAGINY	2	1	9
570806	KNRGFNCYGPIKTYGFWRTKGVGF	1	0	9
368225	KNRGFNCYLPIGDYGFQRTGGKSW	1	1	10
490543	KNGGFNCYRPLGGYGFWTTDGGGY	4	0	8
649987	KNKKFNCYIPIRNYGFFPTCGGDY	1	0	10
649462	KNEGFNCYLPIPTYGFQRTMGRGW	1	0	8
601712	KNEGFNCYSPIDGYGFQRTSGLGW	1	0	8
42935	KNGQFNCYVPLLAYGFYRTPGGGF	1	1	10
55521	KNQQFNCYGPLFNYGFWPTAGIDF	2	1	10
273150	KNGKFNCYSPIFGYGFQRTIGEGY	2	0	9
469789	KNGKFNCYWPIGSYGFQTTTGGGY	1	0	8
283428	KNGKFNCYHPLFRYGFYRTSGVGW	2	1	9
49639	KNRGFNCYMPLSRYGFYTTTGGGF	2	1	9
636996	KNRGFNCYYPIRAYGFQRTGGKGF	1	0	9
74852	KNRGFNCYSPLRHYGFFTTVGRSW	1	1	10
364236	KNAGFNCYAPLAGYGFQRTSGHGW	1	1	8
417653	KNGQFNCYYPIVSYGFHRTSGRDW	1	1	11
425494	KNEQFNCYRPISPYGFWPTSGRGW	1	1	9
85989	KNQGFNCYVPIAEYGFWRTVGEGF	1	1	10
233143	KNEKFNCYGPLFSYGFQRTGGVNY	1	0	6
302911	KNKGFNCYQPIVRYGFQPTGGDDW	3	1	9
659919	KNEGFNCYFPLRKYGFQPTNGNGY	6	1	3
46622	KNPGFNCYKPLVAYGFYTTCGQGY	1	1	8
179033	KNKGFNCYHPIVTYGFWTTGGGSY	3	0	10
225338	KNTKFNCYSPIFRYGFWRTGGGSY	1	0	11
349522	KNPGFNCYRPLVQYGFWRTAGVGY	2	1	7
258202	KNKKFNCYGPLNTYGFLRTSGGGY	1	0	9
455549	KNKGFNCYYPIFAYGFWTTLGGGY	2	0	9
375665	KNTGFNCYTPLRPYGFWRTSGVDW	2	1	9
88115	KNEKFNCYWPIYGYGFQPTQGENW	1	1	9
462923	KNQKFNCYFPIQGYGFWTTVGEGF	4	0	9
49679	KNGGFNCYSPLYHYGFFPTSGHDW	3	1	9
310966	KNAQFNCYSPIGPYGFHPTAGDNW	1	1	11
590630	KNRKFNCYLPLINYGFQTTRGVDF	1	0	9
449112	KNKGFNCYVPIPPYGFWPTAGVSY	1	1	8
145950	KNKGFNCYNPIFTYGFWPTKGGSW	1	0	10
213258	KNAGFNCYRPIRTYGFQRTLGVNF	1	0	9
328667	KNEGFNCYNPISSYGFQRTFGLSW	1	1	8
544373	KNEGFNCYFPIGEYGFQRTLGRDY	1	0	7
636181	KNPGFNCYGPISGYGFWTTAGEGY	1	0	9
633039	KNRKFNCYEPIPRYGFWRTKGMSY	1	0	11
254193	KNRQFNCYCPIHDYGFQPTPGGNW	1	0	10
72805	KNAKFNCYDPIQHYGFFTTSGLSW	1	1	11
106119	KNAGFNCYSPIRPYGFYPTTGRGY	1	1	8
471477	KNGGFNCYLPIAPYGFYTTKGDSF	3	0	11
162424	KNRGFNCYCPISRYGFHPTRGVDW	1	0	9
93141	KNTGFNCYSPIYNYGFQPTYGLGF	1	1	8
516444	KNTQFNCYWPIWPYGFYPTLGGDF	2	0	11
498901	KNKGFNCYFPICGYGFQTTCGVNW	3	0	8
45934	KNRKFNCYPPIANYGFFTTSGVDW	2	1	11
230294	KNQGFNCYIPITNYGFQRTMGIGY	1	0	8
494811	KNRGFNCYFPIIGYGFQRTCGKSY	1	0	8
429218	KNRGFNCYHPLWAYGFQRTVGRNW	1	1	9
210478	KNKGFNCYTPLRGYGFLPTRGVNW	1	0	8
397219	KNKGFNCYFPIINYGFQPTVGESW	1	1	8
290223	KNTKFNCYHPLAGYGFQPTSGESW	1	1	9
287862	KNQGFNCYLPLGNYGFFRTSGIGW	2	1	9
283449	KNKGFNCYYPLKNYGFWTTGGRGY	1	1	8
201312	KNEQFNCYRPLCNYGFQPTLGVGF	1	0	6
38789	KNTGFNCYDPLVPYGFWPTAGIGF	4	1	8
118550	KNKGFNCYLPLVGYGFFRTAGIDW	2	1	10
373904	KNKGFNCYPPLGRYGFWRTVGRGW	1	1	9
322532	KNKGFNCYDPLFTYGFFPTDGNGW	2	1	8
475060	KNRKFNCYTPISRYGFQRTDGKGY	2	0	9
139542	KNGKFNCYDPLVDYGFQRTSGQDF	2	0	10
221162	KNPGFNCYSPILGYGFQRTPGKNW	1	0	10
474784	KNGGFNCYMPLRDYGFQRTGGIGW	1	0	8
323452	KNTGFNCYWPLLNYGFQRTSGLSW	2	1	9
99160	KNEGFNCYYPILPYGFQRTAGMGW	2	1	8
423	KNAGFNCYWPICAYGFFTTGGDGW	1	1	10
592662	KNRGFNCYRPIKRYGFWRTLGVGF	1	0	9
394946	KNPGFNCYRPIRGYGFFPTVGRDW	1	1	10
351912	KNQGFNCYVPLSSYGFWPTTGRSF	2	1	8
259538	KNAGFNCYIPLGQYGFQRTSGGSW	1	0	9
31394	KNAGFNCYFPLVSYGFQRTYGQSW	1	1	7
1021	KNAGFNCYRPLHTYGFWRTSGEDW	1	1	10
352984	KNGGFNCYKPLVTYGFQRTWGLNW	1	1	9
571130	KNGGFNCYCPLDKYGFQRTGGVGW	1	0	7
599815	KNPGFNCYQPLAPYGFQRTDGRSY	1	0	8
311077	KNGGFNCYFPIFAYGFFTTGGVGY	1	1	7
106924	KNTGFNCYNPLTRYGFQRTNGQDY	3	1	7
273508	KNAGFNCYIPISHYGFWTTKGRNF	3	0	11
311104	KNRGFNCYSPIVTYGFQPTVGQNW	1	1	9
20590	KNAGFNCYYPIARYGFWRTGGRNF	1	1	11
167925	KNRGFNCYVPLLAYGFWRTPGVNW	4	0	9
563428	KNGGFNCYTPLDGYGFQRTKGVGW	1	0	7
662910	KNEGFNCYFPLQSYGFLPTNGDSY	5	0	3
575015	KNAGFNCYWPLVAYGFQTTGGGNY	1	0	8
650179	KNQGFNCYQPLRGYGFFTTEGIGF	1	0	9
303742	KNAGFNCYSPLCRYGFQRTWGIGW	1	1	8
58607	KNKGFNCYVPILSYGFWPTLGVDY	2	1	7
124122	KNKKFNCYSPIDTYGFHRTCGRNW	1	1	12
607027	KNRGFNCYCPIRDYGFQTTEGVDY	1	0	8
211782	KNTGFNCYGPLLTYGFQRTGGLNW	1	0	9
556328	KNGGFNCYFPISGYGFQTTRGINW	1	0	9
418211	KNTGFNCYSPISPYGFQRTVGIGW	1	1	9
87941	KNAKFNCYHPLVNYGFQRTSGVNY	2	1	8
516472	KNRGFNCYAPILAYGFQRTGGDNY	1	0	9
21874	KNAQFNCYDPIITYGFQTTIGESY	1	1	10
78303	KNAGFNCYSPIVTYGFQPTFGRGF	3	1	8
502960	KNPGFNCYFPIEGYGFQRTDGRDF	1	0	9
198451	KNGKFNCYRPISGYGFQRTCGQGF	1	0	10
524043	KNAGFNCYIPLRRYGFWPTRGVNF	1	0	8
559416	KNKGFNCYCPLIGYGFLRTTGRDF	3	0	10
287654	KNRGFNCYVPLQAYGFWRTSGLDY	1	1	8
49395	KNRGFNCYCPIVHYGFQRTNGVGF	1	1	7
398810	KNGGFNCYSPLTNYGFYRTAGLGF	1	1	9
532947	KNRGFNCYNPIKQYGFQRTPGRDY	1	0	9
301316	KNRGFNCYVPILSYGFQTTPGSNW	1	1	9
222478	KNGGFNCYIPLMSYGFQRTLGVSY	1	0	6
550234	KNKGFNCYAPIMGYGFFRTIGRNW	1	0	11
83467	KNEKFNCYRPLYKYGFFPTMGRGW	3	1	8
543185	KNAGFNCYSPLPSYGFWPTYGNSF	1	0	8
361860	KNAGFNCYVPIGHYGFLRTAGVGY	1	1	8
610734	KNRGFNCYTPLRPYGFFRTLGMSF	1	0	10
602834	KNGKFNCYFPLTNYGFQRTIGGGW	1	0	8
555473	KNQGFNCYVPLCEYGFQPTRGRGW	1	0	7
609039	KNEQFNCYDPLMDYGFHRTVGGGY	1	0	8
215210	KNRGFNCYIPLEGYGFQRTRGVSF	5	0	8
158159	KNKGFNCYVPIWPYGFQRTLGSDY	3	0	9
68379	KNRGFNCYEPIYGYGFQTTWGMDY	1	1	9
310998	KNEGFNCYFPIVAYGFQRTAGMSW	4	1	8
351606	KNTKFNCYPPIVRYGFQTTAGSGY	1	1	9
161639	KNEGFNCYLPLSHYGFLTTAGSDY	2	0	8
311992	KNRGFNCYSPIVEYGFQRTVGDGY	4	1	8
379455	KNEQFNCYRPLAAYGFYTTNGQGW	2	1	8
451570	KNRGFNCYAPLREYGFHRTVGVGF	1	1	8
558727	KNTGFNCYRPIGGYGFQTTFGVSF	1	0	9
158719	KNGGFNCYSPIYAYGFQRTNGSSY	1	0	8
425153	KNRGFNCYRPLWNYGFWPTLGIGY	1	1	7
45175	KNTGFNCYDPLCTYGFWPTGGQDW	2	1	9
282642	KNRQFNCYRPLMTYGFHPTYGLGY	1	1	8
35772	KNKGFNCYWPLCRYGFYPTAGRNW	1	1	9
325308	KNEGFNCYAPITGYGFQTTTGMNW	1	1	9
138383	KNQGFNCYIPLYQYGFHRTAGQSW	1	1	10
492165	KNTGFNCYTPISGYGFLRTSGGDY	1	0	10
353122	KNRGFNCYSPLANYGFWRTTGEGW	1	1	9
375578	KNEGFNCYCPIYRYGFHRTGGLGF	1	1	9
104347	KNRGFNCYGPLVRYGFYRTVGQSF	1	1	10
410103	KNGGFNCYGPLVSYGFWRTGGVGY	1	1	6
577282	KNAKFNCYLPILKYGFQRTVGGSW	1	0	11
191461	KNAGFNCYFPITTYGFWPTKGRDW	2	0	9
583870	KNPKFNCYSPLFEYGFQRTSGINY	2	0	9
412792	KNGGFNCYSPIVRYGFFTTDGKGW	1	1	10
129237	KNQGFNCYPPLWTYGFFRTAGVNW	1	1	9
558392	KNEGFNCYGPICTYGFHPTFGKNW	1	0	9
30121	KNAKFNCYDPIMRYGFQTTWGEGW	1	1	10
368694	KNAGFNCYYPIYSYGFWRTVGLSY	2	1	9
564954	KNRGFNCYGPIIGYGFWRTTGVSW	1	0	10
614881	KNRGFNCYAPLRSYGFLTTRGQGW	3	0	8
411045	KNAGFNCYSPISNYGFQPTFGMSW	1	1	9
476576	KNQQFNCYYPLTNYGFWRTCGRNF	1	0	11
24218	KNGGFNCYDPLLRYGFWTTAGIDF	2	1	10
52736	KNKGFNCYWPIIRYGFFPTVGEGW	1	1	9
582558	KNRQFNCYIPLNEYGFWRTQGEGW	1	0	10
136026	KNEKFNCYPPLASYGFYTTVGVNW	1	1	8
381554	KNEKFNCYRPIDTYGFYPTKGGGW	1	1	9
54229	KNAKFNCYTPLARYGFWPTFGISW	1	1	10
270266	KNKGFNCYLPIWDYGFQRTVGDSY	1	0	9
288200	KNGGFNCYAPLVAYGFQRTFGINF	2	1	9
268450	KNRGFNCYGPIGGYGFQRTDGGDF	1	0	10
407356	KNTGFNCYNPIRAYGFWRTAGEGW	1	1	10
642698	KNRGFNCYVPLPDYGFLRTSGRSW	1	0	10
347500	KNQKFNCYEPIVSYGFQPTVGQDW	1	1	9
358068	KNEGFNCYYPLGEYGFFPTSGSNW	1	1	8
414135	KNRGFNCYNPLGRYGFQTTVGIGW	2	1	8
218175	KNRQFNCYPPIRQYGFQRTSGVNF	2	0	10
647884	KNEQFNCYGPITRYGFQTTSGRSY	1	0	9
253781	KNTGFNCYGPIISYGFFPTRGRNW	2	0	9
584165	KNGGFNCYLPLGRYGFQRTEGISY	1	0	8
136977	KNKKFNCYGPLVKYGFWTTAGKDF	3	1	11
435983	KNGGFNCYAPLMAYGFHRTTGRDW	1	1	10
73522	KNTGFNCYFPIHRYGFWPTHGIDW	1	1	9
628973	KNGQFNCYSPLNDYGFHRTNGLGF	2	0	9
412888	KNEKFNCYRPIVKYGFWRTEGRDY	1	1	10
481618	KNRKFNCYHPLHDYGFQRTWGMNF	2	0	10
85807	KNEGFNCYYPIKAYGFWRTGGRNF	1	1	10
84201	KNGQFNCYWPLRNYGFQRTVGVGW	2	1	8
128072	KNPGFNCYNPINAYGFWRTAGRSW	2	1	11
381726	KNQGFNCYCPLVHYGFWPTNGHGF	1	1	7
298891	KNEKFNCYTPIVRYGFWRTGGVNW	3	1	10
38	KNPGFNCYKPIFSYGFFTTSGEGW	3	1	9
342840	KNRGFNCYWPIRQYGFFTTAGRGF	2	1	10
373799	KNTGFNCYHPLVRYGFQRTFGVDY	1	1	7
462703	KNKGFNCYCPLGKYGFQRTFGGDW	2	0	9
397521	KNRGFNCYVPLYGYGFQTTWGKNY	1	1	8
219072	KNGGFNCYGPIDGYGFQRTSGRGW	1	0	9
589059	KNKGFNCYEPIGDYGFLRTRGGGY	1	0	9
508500	KNKKFNCYFPISKYGFQRTNGGDF	1	0	9
253343	KNGKFNCYVPLTDYGFQTTEGRDF	2	0	10
153510	KNRGFNCYRPLGHYGFWRTVGEDY	1	0	9
450110	KNGGFNCYWPILTYGFWPTNGKDF	1	1	9
61350	KNEGFNCYCPITEYGFFTTAGGNY	1	1	9
414158	KNKGFNCYYPLAGYGFQTTYGRGF	1	1	8
338123	KNEGFNCYRPIMNYGFFTTAGSNW	1	1	10
8732	KNPGFNCYFPLVNYGFYRTGGIDW	1	1	9
133081	KNGGFNCYSPISAYGFWPTSGRSW	1	1	10
369502	KNEKFNCYPPIAKYGFQTTQGVDF	1	1	9
378336	KNKGFNCYSPLAGYGFFRTSGQDW	2	1	10
149465	KNRGFNCYAPIPPYGFLTTEGRSW	1	0	11
454717	KNGKFNCYLPLCRYGFLPTWGVNF	1	0	9
444932	KNAGFNCYRPIFPYGFYPTLGISW	1	1	10
331010	KNEGFNCYHPIMDYGFQPTFGISW	1	1	8
240204	KNGGFNCYLPLFAYGFQRTLGINW	1	0	9
2762	KNEGFNCYSPLTNYGFQTTPGENW	1	1	8
283655	KNTGFNCYWPLSGYGFQPTYGKNW	3	1	8
418234	KNTGFNCYTPIVSYGFQRTVGMSY	1	1	8
289204	KNAGFNCYDPLARYGFQRTMGRDF	2	1	9
488207	KNRQFNCYYPIIRYGFQRTWGKNF	1	0	11
366494	KNRQFNCYTPLMRYGFYRTSGISW	1	1	11
41519	KNGGFNCYVPLVNYGFYPTMGRGY	1	1	7
526736	KNRGFNCYRPIAKYGFWRTPGGGW	1	0	10
129726	KNKGFNCYSPIGRYGFWRTAGIGF	1	1	10
134955	KNKGFNCYSPLSRYGFFPTAGRGF	1	1	8
266929	KNKKFNCYNPLLNYGFQPTGGRNF	2	0	9
345779	KNRGFNCYYPLVGYGFWRTVGVGW	3	1	8
426717	KNGQFNCYYPLVRYGFWRTTGRSY	1	1	10
124014	KNAGFNCYYPIRAYGFYRTIGIGY	1	1	9
599487	KNKKFNCYWPLSGYGFHTTGGVDW	1	0	10
505413	KNPGFNCYRPLPTYGFQTTYGRSF	2	0	9
281112	KNTGFNCYRPILGYGFYRTGGRSW	2	0	11
404149	KNAGFNCYNPLANYGFQRTVGRGW	1	1	8
500058	KNRGFNCYVPISDYGFWRTLGMGY	3	0	9
546769	KNKGFNCYAPIIRYGFWRTEGVSW	1	0	10
449133	KNKGFNCYFPIVAYGFWRTGGRDY	1	1	9
574733	KNAGFNCYLPITGYGFFPTRGVGY	1	0	7
270097	KNTKFNCYSPIWTYGFWRTSGKNY	1	0	11
337727	KNRGFNCYAPIVRYGFWPTFGVNW	2	1	9
202371	KNAQFNCYLPLGDYGFLTTEGQGW	1	0	10
328859	KNAGFNCYRPIMRYGFWPTLGDGY	1	1	8
13364	KNGGFNCYFPIVRYGFQRTIGGDW	1	0	9
444748	KNPGFNCYDPISKYGFFRTNGRGF	1	1	9
60014	KNEQFNCYEPIANYGFYRTSGLSW	3	1	11
328923	KNAGFNCYYPLMGYGFQRTYGLGW	3	1	8
376234	KNRKFNCYYPLASYGFWPTVGSDY	1	1	8
558363	KNQKFNCYLPLFDYGFWRTGGRDY	1	0	10
582485	KNGGFNCYPPIVSYGFHRTLGGDW	1	0	10
9481	KNRQFNCYYPLVRYGFWRTIGKDW	1	1	11
35335	KNGQFNCYWPLARYGFQPTYGKDW	1	1	9
229481	KNGKFNCYWPIADYGFQRTYGDGY	3	0	9
466962	KNPGFNCYTPLIDYGFQTTFGLDY	1	0	8
409745	KNKGFNCYNPLVRYGFWPTHGRSW	1	1	9
626467	KNRKFNCYSPIVDYGFLRTAGGGY	1	0	10
554542	KNAKFNCYCPILKYGFFTTIGHGF	1	0	11
27412	KNGGFNCYVPIRAYGFYTTSGVNY	1	1	9
37977	KNTKFNCYVPLFRYGFFPTGGGGF	1	1	9
609447	KNKQFNCYFPLSQYGFLRTNGVDW	1	0	8
259182	KNTGFNCYIPLPGYGFQPTGGLGY	1	0	6
253267	KNKGFNCYGPIFKYGFWTTPGVSF	1	0	10
495312	KNRGFNCYYPLCQYGFQRTDGVGY	1	0	6
404040	KNAKFNCYDPLRRYGFWTTAGDGW	1	1	10
332451	KNTGFNCYSPIVGYGFFPTAGIDF	3	1	10
548960	KNRKFNCYEPLGSYGFQRTCGEDF	1	0	9
330614	KNEKFNCYDPLADYGFQRTRGRSW	1	1	9
527189	KNTGFNCYVPLVQYGFLPTVGEGW	1	0	8
86411	KNTGFNCYEPIGAYGFHRTAGKSF	1	1	11
659883	KNEGFNCYRPLQSYGFQPTAGVGF	6	1	3
283905	KNPGFNCYAPIHRYGFWRTGGKGY	1	1	9
391926	KNKKFNCYCPIARYGFWRTSGKSW	2	1	12
563045	KNAGFNCYSPLFPYGFWRTRGQGY	2	0	8
581749	KNKGFNCYVPIRRYGFQTTCGLSY	1	0	9
410069	KNAKFNCYYPICDYGFWPTLGISW	1	1	11
617579	KNAGFNCYNPIGGYGFQTTTGVSF	1	0	9
44059	KNTKFNCYKPLKHYGFWTTSGMGY	1	1	9
641116	KNAQFNCYGPIEDYGFFRTNGLGW	2	0	10
138793	KNKGFNCYKPISTYGFYRTGGLDY	1	1	10
14313	KNGQFNCYAPICEYGFWRTGGVGY	1	0	9
61227	KNKQFNCYYPIARYGFWRTAGKNF	1	1	12
458407	KNGKFNCYQPIDDYGFFTTVGDSY	2	0	11
355573	KNQGFNCYPPLMQYGFWPTQGVSF	2	1	8
521805	KNTGFNCYIPISPYGFQRTGGSDW	1	0	10
459532	KNGGFNCYDPILDYGFQRTCGKGY	3	0	8
100873	KNTGFNCYMPIVTYGFQRTSGKDW	1	1	10
77036	KNAGFNCYSPIRNYGFLTTAGIGW	1	1	10
598157	KNAGFNCYFPIDRYGFQRTSGSNY	1	0	8
185198	KNRGFNCYMPLYRYGFWRTPGVDW	1	0	9
662829	KNEGFNCYWPLQSYGFQPTRGVDY	5	0	3
645785	KNKGFNCYCPLRTYGFYRTLGNDF	1	0	10
291619	KNTGFNCYHPLAKYGFHRTLGVDW	2	1	9
13770	KNTQFNCYHPIGRYGFQTTLGRGW	2	0	10
594180	KNGGFNCYLPITPYGFQTTPGNSY	1	0	9
367648	KNRGFNCYGPLRPYGFQTTNGRGW	1	1	7
66716	KNKGFNCYHPIVKYGFYRTSGLGF	1	1	10
76384	KNAGFNCYWPIVRYGFQRTFGLGW	2	1	9
639999	KNTGFNCYSPIVTYGFQTTDGVGY	1	0	7
319033	KNAGFNCYFPIGGYGFFRTAGKSY	2	1	9
185217	KNEGFNCYAPLSGYGFQPTIGGGW	1	0	6
634880	KNGGFNCYMPLINYGFLRTQGLDW	1	0	10
50731	KNEGFNCYGPLENYGFFPTSGRGW	1	1	7
347690	KNGKFNCYAPIIPYGFYPTNGQDW	1	1	10
101482	KNKGFNCYSPLYEYGFHRTYGVNY	1	1	8
622198	KNGKFNCYHPLWGYGFLRTPGLGF	1	0	10
70754	KNQQFNCYEPLRKYGFYRTAGLNW	1	1	11
22681	KNRGFNCYTPIVAYGFQRTVGLDW	1	1	10
652341	KNGKFNCYEPICTYGFWTTRGGSY	1	0	11
83630	KNRGFNCYYPIKGYGFQTTFGIDF	1	1	10
492753	KNKGFNCYSPIFAYGFQRTKGNGW	1	0	9
133651	KNTGFNCYDPLQTYGFQRTFGKSW	1	1	8
2679	KNPGFNCYTPIRHYGFWPTMGKGY	2	1	8
601623	KNAGFNCYVPIKSYGFWRTRGGDY	1	0	9
322675	KNKGFNCYPPLISYGFQPTLGGGW	1	1	6
419097	KNAGFNCYVPISAYGFQRTMGQGW	1	1	9
581701	KNTGFNCYQPIRRYGFQRTCGLNF	1	0	10
639240	KNEGFNCYSPLLTYGFQTTRGKNY	1	0	7
22883	KNTGFNCYFPIRAYGFWRTAGEGW	2	1	9
105970	KNTKFNCYVPLYRYGFYRTGGVDY	1	1	9
299636	KNRGFNCYYPLSTYGFWRTVGEDF	1	1	10
377127	KNAKFNCYAPLCGYGFWRTSGRGW	1	1	10
152038	KNEKFNCYLPLKQYGFHRTRGGGW	2	0	9
216750	KNGQFNCYHPISGYGFFRTLGLSF	1	0	12
375422	KNKKFNCYRPLWSYGFFTTSGLGW	1	1	9
213182	KNEKFNCYNPLCSYGFQRTRGRSF	1	0	8
136725	KNKGFNCYMPIVNYGFHRTVGRGY	1	1	9
542231	KNRGFNCYGPIWSYGFQRTLGVGY	1	0	6
457380	KNPQFNCYGPIMGYGFYRTLGMSW	2	0	12
165219	KNRGFNCYTPIVSYGFQRTPGISY	1	0	8
368019	KNAQFNCYEPIGSYGFQPTSGKNW	1	1	9
439312	KNKKFNCYRPLITYGFFPTAGQDF	1	1	10
599776	KNEGFNCYWPISGYGFWTTDGEDF	1	0	10
431093	KNKQFNCYEPLANYGFQRTVGQNF	1	1	10
105683	KNGGFNCYNPLVRYGFWRTVGNNY	3	1	9
405696	KNPGFNCYDPIRRYGFWRTAGVDF	1	1	10
616245	KNRGFNCYQPITHYGFQTTDGVDF	1	0	9
384080	KNPGFNCYFPIGGYGFYTTVGVGY	1	1	7
255718	KNRGFNCYSPLFRYGFQRTRGQDY	1	0	8
90765	KNAKFNCYFPLFDYGFQRTFGRSF	1	1	9
176362	KNRKFNCYYPIDTYGFQRTGGKGY	1	0	9
411971	KNKGFNCYCPIKTYGFFPTTGVGF	2	1	8
439150	KNEGFNCYVPIGGYGFYTTAGNDW	1	1	10
537600	KNAGFNCYGPLRGYGFYRTIGRDW	1	0	10
383626	KNEGFNCYTPLSRYGFFPTIGSGW	1	1	7
285224	KNRKFNCYSPLVHYGFQTTLGRDY	1	1	9
302292	KNGGFNCYVPIRAYGFYPTRGVSY	1	1	8
75516	KNEQFNCYYPLKHYGFWRTTGKSW	2	1	10
120440	KNGGFNCYRPLGRYGFFRTVGEGF	1	1	9
409415	KNAGFNCYPPLRGYGFWTTVGRDF	3	1	10
111312	KNEQFNCYFPLYHYGFWPTGGEGY	4	1	6
488506	KNGGFNCYAPITSYGFFRTRGDGY	1	0	8
272174	KNQGFNCYGPLCHYGFWRTKGVSF	2	0	9
123937	KNAGFNCYVPLGRYGFFRTSGGDF	1	1	10
347542	KNRQFNCYCPINTYGFHTTAGDDW	1	1	12
294297	KNRGFNCYTPIYAYGFQPTAGKDF	1	1	9
163233	KNTGFNCYPPISRYGFQRTLGNGF	3	0	9
427152	KNKKFNCYGPLFNYGFWPTAGKNY	2	1	9
537349	KNQGFNCYTPLFDYGFQTTYGGSW	1	0	9
312530	KNEGFNCYGPIARYGFYRTDGRNW	1	1	10
190106	KNRGFNCYQPIPTYGFLRTIGRNY	1	0	10
537025	KNRKFNCYIPISRYGFWRTLGVDW	2	0	11
397454	KNGGFNCYFPIHSYGFWPTNGKSY	1	1	6
261834	KNQGFNCYGPIGRYGFQTTQGESF	1	0	10
283791	KNTGFNCYWPITNYGFYPTQGGGW	1	1	9
545964	KNEKFNCYLPIGRYGFQPTPGKDW	1	0	9
643560	KNKGFNCYRPIIGYGFWRTVGNSF	1	0	11
96668	KNAGFNCYDPILRYGFWPTTGGGW	1	1	9
326319	KNQGFNCYRPLVSYGFYTTVGEDF	1	1	9
474680	KNRKFNCYIPLFGYGFQRTCGVDF	3	0	9
26776	KNAGFNCYAPIREYGFQTTVGMGW	1	1	9
172625	KNRGFNCYIPLNTYGFQTTWGVNY	1	0	7
25149	KNRGFNCYEPLGTYGFQTTFGRNW	1	1	9
353297	KNEKFNCYRPLVKYGFWTTQGMSW	1	1	10
26780	KNGGFNCYRPIAKYGFYPTAGHNW	1	1	10
638274	KNRGFNCYPPIFGYGFWTTRGVDW	3	0	10
327981	KNEKFNCYSPIVAYGFQTTLGKGW	1	1	9
605929	KNGGFNCYSPIGGYGFQTTRGKSY	1	0	9
516937	KNGQFNCYDPIFAYGFQRTTGQGY	1	0	9
349994	KNGQFNCYDPIRRYGFHTTTGKGW	1	1	11
282150	KNKKFNCYSPIFTYGFQPTMGVDW	1	1	9
144831	KNRGFNCYFPIREYGFFPTHGSNY	4	0	8
159547	KNRQFNCYLPIQHYGFQRTGGLDY	1	0	9
542119	KNEGFNCYLPIYEYGFQRTSGLSY	1	0	8
53420	KNKGFNCYSPLSRYGFWRTVGIDY	1	1	9
588600	KNGGFNCYCPLCAYGFWRTNGGGY	1	0	7
15509	KNKQFNCYFPLFNYGFWTTWGRGW	1	0	9
482669	KNQQFNCYIPISGYGFQTTYGGGY	2	0	9
288080	KNPGFNCYFPLVHYGFWRTVGRDW	2	1	9
308290	KNKGFNCYSPIFPYGFWRTSGQGW	2	1	10
70300	KNEGFNCYSPIRAYGFQRTIGISW	2	1	9
552756	KNAGFNCYCPIQRYGFLRTRGMGF	1	0	9
50242	KNQGFNCYAPIANYGFQRTVGVGW	1	1	8
144869	KNRQFNCYVPLDQYGFQPTCGGNY	1	0	8
128639	KNEGFNCYSPLLRYGFFTTSGQSW	3	1	9
443332	KNGQFNCYNPISHYGFWPTSGDDY	1	1	10
528495	KNGKFNCYGPLAEYGFLPTRGMDY	1	0	9
218839	KNKGFNCYLPLSTYGFLPTDGVDY	2	0	7
378139	KNQKFNCYSPLVKYGFYPTEGRDW	1	1	10
626389	KNAKFNCYSPLRTYGFFRTEGVSF	1	0	10
29881	KNRGFNCYPPLYSYGFQPTFGRDY	2	1	6
329325	KNAKFNCYVPIRSYGFHPTVGEGW	1	1	9
609565	KNTKFNCYLPLTNYGFWTTVGDNY	1	0	10
379495	KNKGFNCYRPLNRYGFYPTTGRNF	2	1	9
279149	KNGQFNCYRPLWGYGFQPTGGVGW	1	0	7
572882	KNRGFNCYCPIATYGFWRTRGIDY	1	0	10
361534	KNGGFNCYEPLARYGFFTTSGLGY	2	1	8
451914	KNQGFNCYKPIFAYGFQTTVGEDY	1	1	9
393468	KNRQFNCYYPIVSYGFYPTIGGDW	1	1	10
198520	KNGGFNCYKPITSYGFQRTGGKDW	1	0	9
206529	KNKQFNCYAPIFDYGFQTTIGIGW	3	0	10
101477	KNAGFNCYVPLFRYGFWRTSGVGY	1	1	7
122676	KNQGFNCYRPIARYGFQTTCGRDY	1	1	9
319083	KNPGFNCYPPLGTYGFQPTIGINW	1	1	8
53687	KNGGFNCYVPLGRYGFWRTIGESW	1	1	10
481101	KNRKFNCYCPLTGYGFQRTVGLDF	2	0	10
32905	KNEGFNCYSPIGAYGFWRTAGRGF	3	1	9
235335	KNPGFNCYFPLDNYGFQRTRGRDW	1	0	8
225770	KNTGFNCYGPLYGYGFQTTGGGDF	4	0	9
643404	KNPGFNCYLPLGRYGFQRTLGMDW	1	0	9
154128	KNRGFNCYQPISRYGFFRTPGNGF	2	0	10
418902	KNQQFNCYRPIANYGFFPTNGLGW	1	1	9
19026	KNQQFNCYSPLVSYGFYPTYGSDY	3	1	8
182845	KNEQFNCYLPIGRYGFQTTPGDNW	1	0	10
140798	KNTQFNCYQPLGGYGFWTTNGGNY	1	0	9
302751	KNEGFNCYTPLVRYGFYTTIGKDF	1	1	9
207504	KNQKFNCYFPIRNYGFWRTLGVNF	1	0	10
329278	KNGGFNCYDPLAAYGFQRTMGSGW	1	1	8
144497	KNPKFNCYLPLLGYGFHRTGGVDF	2	0	10
204744	KNEGFNCYMPILDYGFQRTGGVSF	2	0	8
361487	KNRGFNCYYPISKYGFQRTSGKGW	1	1	9
352311	KNRQFNCYFPLGSYGFWPTFGRGW	1	1	7
575226	KNGGFNCYVPILGYGFYRTGGVSF	2	0	10
266701	KNGGFNCYFPIDAYGFQRTAGRDF	1	0	9
256043	KNEGFNCYDPIFNYGFYRTRGLNW	1	0	10
605124	KNGQFNCYDPIGGYGFWRTWGQGW	1	0	11
520688	KNAGFNCYLPISDYGFQPTAGIGF	1	0	8
487447	KNRGFNCYLPLVTYGFQRTEGGNF	1	0	9
603608	KNAGFNCYFPIRDYGFWRTLGQGF	1	0	9
308163	KNAGFNCYIPLVGYGFHTTVGLNY	1	1	9
192595	KNEKFNCYNPINAYGFQRTQGGGW	1	0	9
627038	KNRKFNCYVPIERYGFQRTWGISY	1	0	10
302851	KNKGFNCYFPIVEYGFHPTYGHDY	1	1	8
107230	KNTGFNCYSPLVAYGFWRTSGRGW	2	1	9
529031	KNTKFNCYSPLKAYGFQRTDGEGW	1	0	9
609553	KNTGFNCYLPIFGYGFQRTCGKGW	1	0	9
620015	KNRGFNCYVPIDDYGFWRTLGGGY	1	0	9
246004	KNGKFNCYVPILTYGFQTTGGVDW	1	0	10
53455	KNKGFNCYYPIGSYGFYPTVGMGF	1	1	8
459599	KNGGFNCYPPLGDYGFLTTCGHNW	1	0	10
160222	KNRGFNCYGPLEAYGFQTTPGSNF	3	0	9
47672	KNPGFNCYIPLSRYGFYPTAGSSF	1	1	9
566878	KNPGFNCYGPISEYGFWRTLGVGW	1	0	9
179523	KNEGFNCYGPIHHYGFYTTIGKGW	1	0	9
522570	KNGGFNCYSPISEYGFFTTVGGNF	1	0	11
367230	KNRKFNCYAPLHAYGFQTTFGGGW	1	1	9
361509	KNGGFNCYNPIGNYGFQPTVGVDW	1	1	8
56296	KNEGFNCYPPLVTYGFFTTSGVDW	1	1	8
442032	KNRGFNCYSPLVRYGFQTTAGRNW	1	1	9
86041	KNTGFNCYPPIVGYGFQRTFGIDF	2	1	10
404304	KNTGFNCYVPLFSYGFFRTSGVDF	1	1	8
483632	KNRGFNCYGPIIAYGFQRTCGKNY	1	0	9
572169	KNKGFNCYLPLNHYGFLRTFGRNW	1	0	10
336786	KNTGFNCYFPIRGYGFYRTVGENY	1	1	9
662412	KNEGFNCYFPLTSYGFLPTRGVGY	8	0	3
401734	KNEGFNCYFPIVKYGFQRTVGMGW	1	1	7
239322	KNTGFNCYVPLTDYGFWTTLGDDW	1	0	10
631190	KNTQFNCYRPLRSYGFQRTEGSDW	2	0	9
546650	KNTGFNCYVPLRSYGFWRTPGENY	1	0	8
578756	KNRGFNCYDPLRDYGFHPTLGLSF	1	0	9
79378	KNRGFNCYYPLVQYGFQRTAGKSW	2	1	9
502561	KNEGFNCYMPIRHYGFQRTSGGNW	1	0	9
613295	KNQKFNCYFPLFGYGFWRTHGRSW	1	0	10
498137	KNGGFNCYPPICSYGFLRTNGQDF	2	0	9
411705	KNPGFNCYLPLVTYGFWPTSGIDF	1	1	9
242906	KNEKFNCYFPLRGYGFWTTGGNGF	1	0	8
648483	KNGKFNCYLPIFRYGFWPTGGLSF	1	0	11
48900	KNQGFNCYRPIWNYGFWPTAGESF	1	1	10
174902	KNKKFNCYIPLHPYGFQTTAGRNW	4	0	10
130051	KNRGFNCYYPLANYGFWRTTGEGW	1	1	9
174819	KNKQFNCYFPLGSYGFQRTGGSSY	1	0	7
219010	KNEKFNCYQPLLQYGFLRTYGENY	1	0	9
401211	KNPGFNCYHPIVPYGFQRTYGIDF	1	1	10
128509	KNEGFNCYSPLSRYGFWRTSGISW	1	1	9
181839	KNRKFNCYCPILDYGFLRTHGRGF	1	0	11
71746	KNQGFNCYGPIIRYGFQTTSGIGW	2	1	9
434837	KNEKFNCYWPIAAYGFLPTWGLDY	1	1	9
232600	KNPGFNCYVPLSDYGFWTTFGRGW	1	0	9
212507	KNRGFNCYDPIGPYGFFRTGGGSY	1	0	10
177262	KNEGFNCYIPIHRYGFWPTRGRDW	1	0	9
447764	KNTGFNCYRPLGRYGFLPTVGLSF	1	1	9
260978	KNGKFNCYCPLTEYGFQRTLGGNF	1	0	10
144533	KNQKFNCYRPIRNYGFWTTVGRSY	1	0	11
367148	KNAGFNCYHPIYAYGFQRTNGRDY	1	1	8
455046	KNRKFNCYYPLTTYGFLPTQGGNF	3	0	10
590300	KNQGFNCYRPIRHYGFQPTPGHNF	1	0	9
643168	KNAGFNCYCPIGNYGFQRTCGMGW	1	0	9
487089	KNEKFNCYIPIGGYGFQRTVGDGW	1	0	9
654666	KNGQFNCYSPIGAYGFQRTVGHGF	1	0	10
573250	KNGGFNCYRPLYGYGFQRTEGGNY	1	0	8
344994	KNRGFNCYNPIYPYGFWRTSGRGW	1	1	10
568050	KNGGFNCYGPIVDYGFQRTRGGDW	1	0	10
359525	KNGGFNCYFPLNTYGFFRTAGEGF	2	1	8
503295	KNGGFNCYSPIRGYGFQTTLGVSW	1	0	9
304490	KNKGFNCYSPIVRYGFYRTGGIGY	2	1	9
162438	KNAKFNCYVPLPSYGFFRTQGVSW	1	0	9
5956	KNPGFNCYQPLDNYGFWRTNGDDW	1	1	9
13411	KNGGFNCYNPIIAYGFQTTAGINY	1	0	9
237658	KNGKFNCYAPIVDYGFQRTNGKNW	1	0	10
432472	KNAGFNCYAPIVRYGFYRTLGLDY	1	1	10
463052	KNPGFNCYTPLFRYGFWRTRGLNY	3	0	9
364645	KNAGFNCYSPLVDYGFYRTIGMGF	1	1	9
150079	KNEGFNCYGPIPDYGFFRTRGGGW	6	0	9
312543	KNEQFNCYIPIRRYGFHRTSGDGY	1	1	9
40155	KNPGFNCYAPLEAYGFFRTSGVDW	5	1	9
41200	KNRQFNCYEPLTNYGFHRTDGSDW	1	1	11
381458	KNAGFNCYIPIVGYGFQPTVGQNW	2	1	9
592466	KNEKFNCYVPLWAYGFQRTPGGDF	1	0	9
39516	KNKGFNCYNPIKGYGFWTTAGGDW	1	1	11
12603	KNKKFNCYLPLFGYGFWTTRGIGF	1	0	10
379460	KNRQFNCYAPLTRYGFFPTSGLGY	1	1	8
241462	KNRKFNCYSPLSNYGFQRTSGKDW	1	0	10
435590	KNKGFNCYNPLCAYGFWRTAGVDW	1	1	9
120649	KNKGFNCYSPLYRYGFFPTGGEDF	1	1	9
407935	KNAGFNCYPPIAAYGFFTTGGRSW	1	1	11
520781	KNRGFNCYSPIDAYGFLTTYGMGW	1	0	10
588991	KNGGFNCYMPIAHYGFWRTYGDSY	1	0	10
79087	KNRGFNCYDPIRTYGFQPTYGLGY	2	1	7
571497	KNRQFNCYLPLLSYGFQRTRGKDY	1	0	8
565788	KNPGFNCYCPLCGYGFQRTVGRDW	2	0	9
512891	KNQGFNCYPPIGGYGFQTTPGLGW	2	0	9
88344	KNPGFNCYGPLRQYGFWRTTGLGW	2	1	9
376589	KNAGFNCYSPIVQYGFQRTNGNDY	1	1	8
504358	KNTQFNCYMPLTDYGFHRTFGDDF	1	0	11
480024	KNRGFNCYHPLSGYGFQTTSGNSW	1	0	9
620031	KNAGFNCYGPLFDYGFWTTNGGNF	1	0	9
165400	KNEKFNCYSPIIPYGFQRTTGNSY	1	0	9
319404	KNTGFNCYTPLTNYGFYRTVGRDW	1	1	10
504318	KNEGFNCYFPIDQYGFFTTLGQSY	1	0	8
139394	KNTKFNCYCPLLSYGFQTTVGGDF	3	0	9
105403	KNRGFNCYDPIVSYGFWTTGGVNY	1	1	8
77469	KNPGFNCYLPIRPYGFWTTGGDSW	1	1	11
209460	KNRGFNCYTPIWQYGFQRTEGRDW	1	0	10
241736	KNKGFNCYGPLVNYGFQTTRGKNW	1	0	9
244905	KNTGFNCYFPLFRYGFQRTRGLNW	1	0	8
319717	KNEKFNCYRPLVTYGFLRTAGVGW	1	1	8
352804	KNKGFNCYAPIMHYGFQPTNGRSW	2	1	8
493602	KNEKFNCYRPLVDYGFWPTFGLNW	1	0	9
240392	KNKGFNCYNPICPYGFQRTRGVNY	1	0	8
425625	KNTGFNCYMPIESYGFWTTAGVDF	2	1	9
335274	KNPGFNCYSPLLPYGFWRTAGMSW	1	1	10
515020	KNAGFNCYFPIDRYGFWRTWGSDW	1	0	10
430028	KNKGFNCYCPLAGYGFWPTAGKNY	1	1	8
23925	KNEGFNCYNPLLGYGFHRTQGMGY	2	1	7
202997	KNGGFNCYWPIYAYGFQRTGGGGW	3	0	9
330705	KNQGFNCYRPIVPYGFWRTVGEDY	2	1	10
143222	KNQKFNCYSPIGEYGFFRTCGVDW	1	0	11
536705	KNGQFNCYVPLLSYGFQRTLGVDW	2	0	8
448429	KNEGFNCYSPLINYGFWRTTGEDY	1	1	8
172463	KNAGFNCYHPLPSYGFQTTQGMGW	3	0	7
588852	KNRKFNCYMPLDTYGFLPTRGVDW	1	0	9
600109	KNRGFNCYHPLAAYGFWRTDGMGY	1	0	8
57318	KNAQFNCYHPIMSYGFFTTAGESW	2	1	11
614745	KNEKFNCYCPLITYGFQRTSGQDW	1	0	9
168256	KNTGFNCYFPLFDYGFQRTSGGNW	2	0	8
198306	KNGKFNCYVPIRGYGFFRTRGVSW	1	0	11
52919	KNKGFNCYCPIEAYGFFPTCGEDW	2	1	10
139155	KNGGFNCYDPLDAYGFQTTFGEGW	1	1	8
291445	KNEGFNCYMPIVAYGFHTTSGKNW	1	1	10
662761	KNEGFNCYKPLQSYGFQPTDGVGF	6	0	3
274070	KNGKFNCYRPIRGYGFQRTGGLDY	1	0	10
653189	KNPKFNCYIPISRYGFWPTRGHDW	1	0	11
338326	KNKGFNCYMPIARYGFWTTVGQSW	1	1	11
502336	KNEGFNCYSPLEGYGFQRTAGGGF	1	0	7
150002	KNGKFNCYCPLRSYGFWPTDGRDF	6	0	9
306135	KNPGFNCYTPLGHYGFWTTSGVDF	1	1	9
382396	KNKGFNCYTPLGRYGFWPTVGNGW	1	1	8
157747	KNQKFNCYFPILRYGFFTTYGVGW	1	0	9
587280	KNRQFNCYRPLRRYGFWRTGGGGY	1	0	9
649652	KNEGFNCYRPIFSYGFLRTDGRGW	1	0	8
458517	KNRGFNCYVPLMRYGFWTTEGKSF	1	0	10
287145	KNQGFNCYRPLAPYGFQRTAGDNF	7	1	9
223421	KNQQFNCYSPLQRYGFQRTEGKGW	1	0	8
605992	KNRKFNCYVPIRGYGFQTTCGIGW	1	0	10
580076	KNEGFNCYTPIFGYGFFTTGGVSW	1	0	9
15080	KNPGFNCYDPIQAYGFLRTSGGDY	1	0	9
113263	KNAGFNCYEPLVGYGFWPTIGIDW	1	1	9
48873	KNTKFNCYNPLANYGFHRTGGKGW	1	1	10
175908	KNGKFNCYCPIMEYGFWRTMGVGY	3	0	9
444137	KNAGFNCYSPISRYGFWPTVGRNW	1	1	10
596965	KNGKFNCYSPILGYGFYRTRGEGY	2	0	10
504951	KNAKFNCYVPIPDYGFFRTRGRNY	1	0	11
194059	KNTKFNCYAPLMAYGFQTTGGVGF	1	0	8
84104	KNGKFNCYPPLARYGFHPTVGIDW	2	1	10
125470	KNRGFNCYFPLRSYGFWRTIGLDF	1	1	8
311506	KNEGFNCYYPLVSYGFQPTIGKDF	1	1	6
336677	KNRQFNCYYPLGRYGFFPTAGRGF	1	1	9
332782	KNAGFNCYAPLWRYGFQPTVGKGW	3	1	7
93975	KNTGFNCYSPICQYGFQPTTGIDW	1	1	9
600121	KNGQFNCYMPICQYGFQRTVGGNW	1	0	11
136846	KNEGFNCYYPIGRYGFWRTFGISF	1	1	10
85331	KNKGFNCYGPLARYGFYRTSGMSY	2	1	9
387979	KNQGFNCYYPLCKYGFLTTTGRSW	1	1	10
257965	KNKKFNCYHPLDSYGFFRTEGIGY	1	0	8
99264	KNRGFNCYFPILPYGFWTTSGESW	1	1	10
53310	KNKKFNCYMPIRSYGFQRTGGMDY	1	1	9
178790	KNRGFNCYEPISGYGFQRTGGMGW	1	0	9
386100	KNGGFNCYGPLQAYGFWTTRGRSW	1	1	9
623814	KNQQFNCYWPISSYGFQTTSGDGF	1	0	9
262422	KNQKFNCYVPIRNYGFWRTSGGGF	2	0	11
464199	KNAGFNCYPPLWAYGFWRTRGGNW	5	0	10
197478	KNEGFNCYGPLHDYGFYPTRGVGY	1	0	5
555925	KNAGFNCYCPILGYGFLRTRGRDY	1	0	10
4263	KNPGFNCYTPILRYGFWPTSGMNW	1	1	10
191159	KNKGFNCYRPILSYGFQTTIGDGF	1	0	8
38647	KNGGFNCYAPLANYGFWRTTGINF	2	1	10
394820	KNRGFNCYCPLVNYGFWPTVGKSW	1	1	9
148105	KNAGFNCYGPIAGYGFQTTDGGNF	1	0	10
457615	KNEQFNCYRPIPTYGFQRTVGMNW	3	0	10
50822	KNTQFNCYDPIRNYGFFPTTGVNW	2	1	10
624920	KNKKFNCYAPIFGYGFQPTRGVDY	1	0	8
383423	KNKGFNCYNPIGAYGFQTTVGLNY	1	1	9
351727	KNKGFNCYAPLVRYGFFRTVGEGW	1	1	9
110488	KNTGFNCYNPIRRYGFWTTSGSNW	1	1	11
260579	KNRKFNCYPPIKGYGFFRTVGRGF	1	0	11
17827	KNEQFNCYFPIAHYGFQTTDGRDF	1	0	9
574145	KNGGFNCYEPIQGYGFQRTSGKSW	1	0	9
416023	KNQGFNCYHPIKSYGFWRTNGKDW	2	1	9
101139	KNKGFNCYLPLAAYGFWRTNGDDW	2	1	9
42162	KNAGFNCYQPLGNYGFQTTWGLDY	1	1	8
612019	KNRKFNCYFPITTYGFHTTCGEGY	1	0	9
300642	KNRGFNCYGPIRPYGFWPTGGLDW	3	1	10
308300	KNAGFNCYSPISAYGFYRTAGRGF	2	1	10
112597	KNTQFNCYSPLSNYGFWTTSGDGY	2	1	9
329507	KNQKFNCYCPIVKYGFFTTSGINY	3	1	11
216265	KNRGFNCYQPICRYGFQRTAGGDY	1	0	9
318200	KNEGFNCYFPISAYGFYRTGGLSW	1	1	9
199473	KNEGFNCYGPISGYGFWPTDGRDY	1	0	8
201198	KNQGFNCYRPLMHYGFQTTPGLNF	1	0	9
177602	KNQGFNCYGPLSGYGFFRTNGENW	1	0	9
125001	KNTGFNCYRPIVHYGFQRTTGRNW	1	1	10
151722	KNRGFNCYRPIRQYGFQRTDGVNF	1	0	9
65143	KNAKFNCYCPLARYGFHRTVGKGW	4	1	10
291748	KNQGFNCYWPLMKYGFQRTFGQSW	1	1	9
451048	KNQGFNCYSPIQTYGFWRTAGISW	1	1	10
27303	KNRGFNCYIPLVRYGFQRTNGISF	1	1	8
442290	KNEGFNCYCPIARYGFWRTSGESY	1	1	9
365061	KNPGFNCYRPLEKYGFWRTAGKSY	1	1	9
23264	KNTGFNCYFPIGRYGFHTTSGGSW	1	1	10
444170	KNAKFNCYYPLRRYGFFRTVGRSW	1	1	11
505168	KNPGFNCYLPLFGYGFYTTRGENF	1	0	10
210220	KNRGFNCYHPLYKYGFQRTGGGNW	4	0	9
502124	KNTGFNCYGPLFDYGFFRTKGDDW	2	0	10
209848	KNRGFNCYAPIFDYGFWRTCGMGY	1	0	9
371406	KNTGFNCYAPIRAYGFWRTSGVGY	2	1	8
228049	KNEKFNCYIPLFQYGFQTTPGQSY	1	0	8
526650	KNKKFNCYCPIFTYGFQTTPGRGF	1	0	10
435015	KNTGFNCYSPLLSYGFHRTTGRDW	1	1	9
304813	KNAGFNCYEPLRGYGFQTTMGISW	2	1	9
547104	KNAGFNCYRPLLGYGFLTTRGLGF	1	0	9
637609	KNEGFNCYLPIDRYGFHRTVGIDY	1	0	9
133926	KNEKFNCYKPLTKYGFWTTMGLDY	1	1	9
293160	KNAGFNCYWPLVRYGFWTTVGDNW	1	1	10
107615	KNAKFNCYTPIYPYGFFPTAGMDF	1	1	11
477821	KNKGFNCYCPIPAYGFQPTIGRSY	1	0	8
441914	KNEGFNCYSPITTYGFWPTAGKSW	1	1	9
92809	KNAGFNCYEPIGSYGFQTTFGMGF	1	1	8
503002	KNKGFNCYGPLGNYGFQRTRGRSY	1	0	8
157376	KNEKFNCYEPIGRYGFQRTFGQNY	1	0	9
549277	KNKGFNCYAPINSYGFYRTRGVDW	1	0	9
429789	KNAGFNCYYPLIDYGFQPTTGSGW	1	1	7
418942	KNKGFNCYGPLQGYGFQPTMGISF	1	1	7
112687	KNGGFNCYYPIVSYGFWTTAGRGF	1	1	9
589851	KNGGFNCYGPIGRYGFQRTAGRGW	1	0	9
336606	KNEGFNCYKPIADYGFQRTTGIGW	1	1	8
163691	KNTKFNCYFPLTTYGFWPTKGEGY	5	0	7
373094	KNQGFNCYCPLMPYGFQTTVGDDF	1	1	9
530850	KNAQFNCYVPIWEYGFWRTCGRGW	2	0	11
653691	KNAGFNCYVPLYRYGFHRTRGGSW	1	0	10
35168	KNKGFNCYPPLGNYGFHRTAGQDW	1	1	10
437725	KNAGFNCYWPIVSYGFQTTHGIGF	1	1	8
474666	KNEKFNCYAPIDRYGFQRTSGVDW	1	0	9
348790	KNEGFNCYEPLHRYGFHRTMGNGW	1	1	8
521933	KNRKFNCYCPLPAYGFWPTLGEGY	2	0	8
88394	KNQGFNCYEPIVAYGFWRTTGISY	3	1	10
398670	KNKGFNCYAPIVRYGFHPTYGEGW	1	1	9
429847	KNRGFNCYRPIIEYGFFPTTGVNF	1	1	9
259849	KNRGFNCYLPIMHYGFWTTYGGGW	1	0	10
351922	KNQGFNCYHPIVGYGFHRTAGKSW	1	1	11
195614	KNTGFNCYYPLLGYGFQRTRGVSF	1	0	8
615374	KNKQFNCYGPLGGYGFQPTLGSGF	1	0	8
286712	KNAQFNCYRPIVPYGFFRTGGVSF	1	1	11
547435	KNGGFNCYTPLESYGFQRTAGESW	1	0	8
296393	KNTQFNCYSPLRSYGFYRTAGRGY	1	1	8
167668	KNEGFNCYRPIFDYGFYRTAGESY	1	0	9
527339	KNPGFNCYRPIPDYGFQRTSGLGW	1	0	9
73150	KNEGFNCYHPLCRYGFWPTVGVGF	1	1	6
262549	KNPKFNCYWPIGRYGFLRTLGGDW	1	0	12
525043	KNGGFNCYSPLTSYGFQRTIGGNW	2	0	8
419934	KNAGFNCYAPLFSYGFQRTNGQNF	1	1	7
390510	KNRGFNCYWPLMSYGFWTTVGSDY	1	1	8
307641	KNAGFNCYEPIYPYGFQRTFGISY	2	1	9
518543	KNAKFNCYSPLSSYGFQRTGGRGW	1	0	8
470170	KNEKFNCYAPICTYGFLRTWGLGY	1	0	9
491615	KNGKFNCYRPLSEYGFQRTGGMNY	3	0	9
132365	KNKGFNCYEPIYSYGFQTTRGVSW	1	1	8
578801	KNRQFNCYFPISTYGFQPTSGSDW	1	0	9
383056	KNEGFNCYMPLGNYGFQRTAGKSW	1	1	8
473592	KNRKFNCYWPITTYGFQRTRGRGY	1	0	9
345804	KNRGFNCYFPIVSYGFWRTSGNDW	2	1	9
432439	KNKGFNCYVPIVTYGFQRTVGLNW	1	1	10
342619	KNGGFNCYTPIVSYGFFRTAGRGW	1	1	9
112623	KNEKFNCYDPIRRYGFWRTVGKGF	1	1	10
236902	KNKGFNCYEPIRRYGFWRTPGKDW	1	0	11
292795	KNRGFNCYIPLAHYGFQTTFGIGY	2	1	7
404821	KNKGFNCYAPIFSYGFFTTAGGDY	4	1	9
327771	KNTGFNCYNPIQAYGFQRTFGGDY	1	1	8
569738	KNEGFNCYLPLCTYGFHTTLGSGY	1	0	7
252754	KNEQFNCYYPIDSYGFYRTLGGNY	1	0	9
52739	KNKGFNCYAPIAHYGFWPTGGEGW	1	1	9
271588	KNTQFNCYAPIPAYGFQRTVGGNY	1	0	10
463445	KNAGFNCYSPLSRYGFLTTGGDGY	1	0	8
457760	KNEGFNCYTPLSGYGFFTTLGRDW	1	0	9
275038	KNEKFNCYDPIGRYGFQTTAGRGF	1	0	9
181919	KNRGFNCYVPLTRYGFWRTRGRGF	1	0	9
325244	KNAGFNCYRPIGAYGFFRTAGDGY	5	1	9
382418	KNPGFNCYSPLVDYGFYPTTGEDY	1	1	8
312584	KNTGFNCYLPIHTYGFHRTSGSGY	1	1	9
439123	KNPGFNCYGPLFKYGFHPTTGKGY	1	1	7
173638	KNAGFNCYSPLFRYGFQTTKGQSF	2	0	9
164835	KNRQFNCYYPIRTYGFQRTSGRNY	2	0	10
376062	KNEGFNCYCPLTSYGFYPTMGVSW	1	1	6
55129	KNEGFNCYRPLAGYGFQTTYGESF	1	1	8
370437	KNEKFNCYKPLNAYGFQRTVGRNW	1	1	9
415652	KNQGFNCYHPIVGYGFWTTAGKSW	1	1	11
88619	KNRGFNCYVPLSAYGFWPTVGKDW	1	1	9
477108	KNEGFNCYGPILHYGFFRTKGQGW	1	0	9
598878	KNEKFNCYSPILRYGFQRTFGGDY	1	0	9
234492	KNEGFNCYRPIPKYGFQRTEGNNY	1	0	8
281561	KNAQFNCYVPIWGYGFWRTGGRGF	1	0	11
309037	KNEGFNCYGPIKAYGFQTTGGQNY	1	1	8
252830	KNPGFNCYAPILRYGFQTTDGIDW	2	0	10
203368	KNRKFNCYKPLYGYGFHTTHGGGF	1	0	10
303214	KNKGFNCYMPILSYGFLRTVGINW	1	1	10
223425	KNTKFNCYIPLGRYGFYPTRGLGF	1	0	9
604549	KNKKFNCYCPLTRYGFWTTCGGSY	1	0	10
585318	KNGGFNCYCPICRYGFQTTLGKGY	1	0	8
537640	KNAGFNCYTPIDDYGFQPTDGQDW	3	0	9
423354	KNTGFNCYYPLTSYGFWPTAGQSF	1	1	8
340811	KNEGFNCYSPIARYGFWTTVGRNW	1	1	10
510418	KNKKFNCYSPITSYGFQRTCGDDW	2	0	10
391984	KNTGFNCYVPLRRYGFWPTNGRSW	1	1	8
285627	KNQGFNCYAPISRYGFWTTSGLGW	1	1	10
418106	KNQGFNCYIPLYAYGFLPTNGLGW	1	1	7
634507	KNRGFNCYGPIDHYGFYRTVGVSF	1	0	10
5995	KNEGFNCYVPIRGYGFQTTGGVGW	1	1	7
192532	KNKGFNCYRPISNYGFWTTEGNGW	1	0	10
589188	KNRGFNCYIPIVDYGFQPTYGGGW	1	0	8
122489	KNRGFNCYSPIKGYGFQRTVGKNW	1	1	10
451619	KNRGFNCYCPLHAYGFHRTAGRGY	1	1	8
609096	KNGQFNCYIPIGTYGFWRTWGKGW	1	0	11
333440	KNRGFNCYWPIFTYGFQPTAGKNY	1	1	8
313716	KNGQFNCYYPIVSYGFYPTAGVDW	1	1	9
3929	KNAGFNCYGPLGPYGFWPTPGNDY	1	1	8
608065	KNEGFNCYLPLHDYGFYRTRGDSW	2	0	9
169845	KNQQFNCYSPIAGYGFWRTFGQGY	1	0	10
29691	KNEGFNCYWPIAQYGFQTTSGVGW	1	1	7
591739	KNGGFNCYLPIGSYGFWPTRGRSW	1	0	9
27749	KNTGFNCYCPIVGYGFWPTSGLSW	3	1	10
132465	KNTGFNCYWPIVKYGFQRTVGEGW	1	1	9
23432	KNPGFNCYCPIRNYGFQTTSGLDY	2	1	9
410451	KNEGFNCYGPIRSYGFWPTYGGSW	1	1	8
606050	KNGKFNCYPPLRDYGFLRTGGKGF	1	0	10
378679	KNTGFNCYHPIVPYGFQTTGGESW	1	1	10
43411	KNAGFNCYCPIMHYGFWPTTGDDW	1	1	10
122314	KNEGFNCYRPIYRYGFWRTSGRDW	1	1	10
213345	KNPGFNCYLPINEYGFWPTGGVNY	1	0	8
545843	KNKGFNCYDPLRTYGFQPTAGGDF	4	0	8
237179	KNGKFNCYVPILDYGFWTTSGLGY	2	0	10
337889	KNAQFNCYDPIVTYGFQRTSGMGY	1	1	9
35037	KNPGFNCYGPLMSYGFWTTTGIGF	1	1	8
317511	KNQGFNCYAPIVGYGFQPTAGGGW	1	1	8
557737	KNPKFNCYFPIFRYGFWPTRGSNF	1	0	10
499150	KNGKFNCYVPIGDYGFFPTRGVGW	1	0	9
451433	KNTGFNCYRPIVEYGFHRTVGQGY	1	1	9
57729	KNKGFNCYDPLVRYGFWPTIGGDW	1	1	9
29791	KNRGFNCYIPLVKYGFWTTVGIGF	1	1	9
395281	KNPGFNCYSPLRSYGFHPTVGRSW	1	1	8
452582	KNRGFNCYCPLRAYGFQRTTGVNW	1	1	8
465775	KNQGFNCYWPIKTYGFQTTDGVSF	2	0	9
161724	KNKGFNCYGPLPAYGFQRTMGRGY	1	0	7
239443	KNAGFNCYLPISSYGFQRTMGDSW	1	0	9
27089	KNRGFNCYGPIVSYGFQRTSGIDY	1	1	8
51624	KNAKFNCYSPLVAYGFWPTLGVSW	3	1	9
492915	KNKGFNCYSPLTSYGFQRTFGGSF	1	0	8
421015	KNRKFNCYDPLVAYGFQPTSGKSY	1	1	8
585184	KNRKFNCYAPLDNYGFYPTFGGSW	1	0	10
387966	KNKGFNCYYPIRAYGFQTTVGQNW	1	1	10
235852	KNEQFNCYVPINAYGFQRTVGGDF	2	0	10
416664	KNKGFNCYYPLNGYGFWRTSGGDW	1	1	10
130178	KNEKFNCYSPIGNYGFFRTVGRDY	1	1	10
127771	KNEGFNCYFPITSYGFHRTGGRNW	1	1	8
60555	KNTGFNCYDPICAYGFYRTSGKSF	2	1	11
342056	KNKGFNCYFPLHGYGFQRTVGKGF	1	1	7
379481	KNRQFNCYSPILPYGFFRTAGRGW	1	1	11
229690	KNKQFNCYAPIGSYGFQPTLGVDW	1	0	8
52428	KNKKFNCYDPICAYGFHRTAGVSW	1	1	11
3525	KNAGFNCYMPIVPYGFWPTWGQNW	2	1	10
662516	KNEGFNCYFPLDSYGFQPTNGVSY	7	0	2
240869	KNRGFNCYMPISDYGFWRTGGLNW	1	0	11
598987	KNRQFNCYFPLLAYGFQPTMGDDY	1	0	7
221011	KNTKFNCYTPLCQYGFWTTGGRGF	1	0	10
484732	KNEGFNCYVPICHYGFWRTDGHGW	1	0	9
353393	KNEGFNCYDPIRPYGFQRTVGVDW	1	1	8
524396	KNKQFNCYVPIRKYGFQPTHGIGF	1	0	9
12556	KNPKFNCYAPLCDYGFQTTRGLSW	1	0	10
416899	KNRGFNCYNPLCRYGFYRTAGVNW	1	1	9
130577	KNEGFNCYRPLYEYGFWPTGGEGW	2	1	7
141901	KNRGFNCYFPLVRYGFQTTRGKNW	1	0	8
19842	KNRGFNCYSPLSGYGFQPTFGKSW	2	1	8
491210	KNGGFNCYSPLESYGFHPTDGGNW	1	0	8
21347	KNEGFNCYAPLSTYGFYRTSGHSF	1	1	9
200682	KNRGFNCYRPIRHYGFQTTYGVNW	1	0	9
529594	KNRGFNCYSPLVGYGFQRTLGRDW	1	0	9
24172	KNKGFNCYLPICAYGFQPTTGIDW	1	1	9
516047	KNGQFNCYCPIVSYGFYTTYGGGY	1	0	9
432852	KNKGFNCYFPIVGYGFFPTSGRNW	1	1	9
82396	KNEGFNCYWPIRRYGFQRTCGGDW	1	1	9
639866	KNKGFNCYAPITRYGFQRTLGGGF	1	0	9
525709	KNRKFNCYSPIFGYGFWRTWGMGY	3	0	10
515192	KNGGFNCYRPISSYGFWRTMGDGY	1	0	8
614902	KNTKFNCYVPLLRYGFLPTHGGGY	1	0	8
200771	KNRGFNCYVPITAYGFQRTGGESF	2	0	10
619421	KNRGFNCYHPIRDYGFHRTRGDSW	1	0	11
536311	KNKGFNCYHPLDGYGFLRTGGRDW	1	0	10
70859	KNEQFNCYGPIRRYGFYRTTGLDW	1	1	11
617144	KNRKFNCYVPLTAYGFQTTGGMSW	1	0	10
127586	KNPGFNCYLPLMRYGFLRTTGEGW	1	1	9
121860	KNQGFNCYDPIVSYGFFRTAGMSW	1	1	10
302478	KNPGFNCYMPILPYGFWTTSGSDF	1	1	11
141011	KNGGFNCYKPIYNYGFWRTRGKGW	3	0	10
463729	KNGQFNCYCPLTTYGFQRTSGSDW	1	0	10
440974	KNPGFNCYYPLRDYGFWPTAGESW	1	1	9
159758	KNTGFNCYIPIEGYGFQRTNGESF	1	0	9
204214	KNKQFNCYSPIKRYGFQRTKGIGF	1	0	10
78198	KNEGFNCYSPIAPYGFWTTSGEDY	2	1	9
267382	KNGGFNCYSPLPPYGFYPTGGVNY	1	0	7
37113	KNEGFNCYFPIIAYGFHRTVGLDW	3	1	9
576440	KNAGFNCYCPLLRYGFWTTIGKNY	1	0	9
306944	KNRGFNCYGPLGRYGFQRTAGKGF	1	1	8
269055	KNGQFNCYNPIWRYGFWRTRGRDY	1	0	11
156622	KNEKFNCYAPLFNYGFWPTRGRDY	1	0	8
534544	KNEKFNCYYPLNHYGFLTTMGMDY	1	0	9
534795	KNTKFNCYTPICNYGFLPTFGDGW	1	0	10
225170	KNKGFNCYDPIVKYGFQRTDGHNW	1	0	10
116352	KNQGFNCYFPIVAYGFQRTFGRNW	2	1	9
183708	KNKKFNCYGPIIKYGFQTTKGVDY	1	0	9
191775	KNRQFNCYLPLSEYGFWRTGGRSY	1	0	10
363002	KNGGFNCYFPIVNYGFWPTMGGGF	2	1	8
94893	KNRGFNCYAPLTNYGFWTTIGVDW	1	1	9
603540	KNTKFNCYNPLFGYGFYRTIGLGY	1	0	9
80047	KNAGFNCYIPLCSYGFQPTSGDGY	1	1	5
252408	KNRQFNCYSPIHDYGFQPTRGVDF	1	0	9
259704	KNQGFNCYKPIARYGFQRTEGMDY	1	0	9
275557	KNGGFNCYCPIPGYGFQRTVGHDW	2	0	10
98300	KNPGFNCYSPIRRYGFFPTGGISW	1	1	10
126487	KNEGFNCYRPIIAYGFQRTSGIDW	2	1	9
66497	KNTGFNCYCPLYHYGFWPTLGEDW	1	1	9
153152	KNEQFNCYGPIIGYGFQTTCGGNY	1	0	9
380840	KNEGFNCYSPIYKYGFFPTGGEDW	3	1	9
154918	KNTKFNCYRPIDRYGFLRTIGISF	2	0	12
79174	KNRGFNCYDPIGGYGFQRTRGKSY	1	1	9
470952	KNGQFNCYIPLGDYGFFTTAGRDW	2	0	11
258141	KNRKFNCYFPLRGYGFWPTYGISY	1	0	8
530034	KNKQFNCYCPIFNYGFQTTAGVNW	1	0	10
193592	KNEQFNCYLPLCGYGFWTTMGSGY	2	0	8
423826	KNRGFNCYSPLRNYGFWRTVGEGW	1	1	9
427786	KNAGFNCYAPLVRYGFWRTSGEGW	1	1	9
109055	KNKKFNCYRPIVPYGFQRTSGKDW	1	1	11
510825	KNGQFNCYGPLFHYGFQTTYGRNW	1	0	10
366814	KNEGFNCYYPLWRYGFWRTAGKSF	2	1	9
522463	KNAGFNCYCPITRYGFQRTSGMSY	1	0	9
123910	KNPGFNCYSPIDSYGFWPTSGKNY	1	1	8
466624	KNRGFNCYGPIPGYGFQRTRGIDW	1	0	10
209930	KNGGFNCYDPIFSYGFQTTCGSSW	1	0	9
476016	KNAGFNCYFPLYHYGFHRTRGGGF	4	0	8
135901	KNAQFNCYSPLKSYGFQTTMGLGW	1	1	8
63538	KNKQFNCYVPLVAYGFQRTVGEGW	1	1	9
399545	KNRGFNCYWPIVAYGFWPTYGQSY	1	1	9
562664	KNGGFNCYLPIWRYGFWTTYGIDF	1	0	11
302643	KNEGFNCYKPIRSYGFQRTTGRDF	1	1	8
626629	KNKGFNCYCPLTQYGFLTTRGNSY	1	0	9
572242	KNKGFNCYGPIVGYGFQTTRGKDY	1	0	9
6781	KNGGFNCYCPLRKYGFLTTSGRGF	1	1	9
446461	KNAGFNCYAPLVDYGFYTTAGIGW	1	1	9
248241	KNEQFNCYLPLVTYGFQRTYGSSW	1	0	9
318773	KNEQFNCYWPIVKYGFWPTRGIDW	1	1	10
65374	KNRGFNCYGPLSSYGFHTTQGESW	2	1	9
188019	KNAKFNCYAPIMNYGFLRTFGQGW	1	0	11
162293	KNPGFNCYDPIRHYGFQRTGGKNW	1	0	10
438512	KNKGFNCYPPIAHYGFWRTAGLSW	1	1	11
415964	KNRGFNCYAPLARYGFQPTAGVDW	1	1	7
512309	KNTGFNCYSPLGNYGFHRTWGEGW	1	0	9
15720	KNAGFNCYLPLIRYGFQRTGGDDW	1	0	9
156961	KNPQFNCYIPITGYGFWTTWGRNY	2	0	11
649944	KNAGFNCYGPITRYGFQRTNGGGY	1	0	7
547333	KNKGFNCYGPIVRYGFQTTKGDDW	1	0	10
231806	KNKGFNCYFPLPDYGFQRTRGRGY	1	0	6
27910	KNRGFNCYFPLATYGFFPTTGDSF	2	1	8
629620	KNRKFNCYFPIFRYGFQRTFGVSW	1	0	9
370833	KNEQFNCYNPIVAYGFQRTSGRGY	1	1	8
642581	KNEGFNCYGPLLAYGFWRTRGVGY	1	0	6
321644	KNGKFNCYKPLGNYGFWRTEGENW	1	1	11
543444	KNTGFNCYGPLCDYGFWRTFGKGF	2	0	9
499213	KNPGFNCYDPIWTYGFWTTYGRSW	1	0	11
389243	KNAGFNCYAPLFHYGFWRTSGRDF	3	1	10
250999	KNKKFNCYYPIEGYGFHTTMGVGY	1	0	9
212623	KNPKFNCYGPLNKYGFQRTRGHGW	1	0	9
20624	KNRGFNCYDPLLHYGFFRTAGESW	1	1	10
21957	KNQGFNCYNPIVRYGFWTTGGLNY	1	1	10
424434	KNEKFNCYKPLFGYGFYPTLGRGW	2	1	8
269066	KNRGFNCYLPLLAYGFQPTKGVSW	1	0	7
642798	KNEGFNCYRPLRHYGFQTTKGRDW	1	0	8
557542	KNGGFNCYSPLATYGFQRTGGQDW	1	0	9
147123	KNRGFNCYFPIDRYGFWRTSGGGF	1	0	9
550061	KNGGFNCYSPLLNYGFQRTRGGNW	2	0	9
414561	KNPGFNCYQPLVGYGFQPTPGLSW	1	1	8
607564	KNAGFNCYGPLYDYGFQRTPGISY	1	0	8
271938	KNEGFNCYLPLSEYGFQRTSGKNW	1	0	8
373005	KNKQFNCYFPIVKYGFWRTAGKGY	1	1	9
548956	KNAGFNCYRPIPQYGFQPTLGLNW	1	0	9
522848	KNGGFNCYRPLWSYGFWPTRGESW	1	0	8
606113	KNQKFNCYRPLSTYGFYRTRGGGF	1	0	10
55421	KNGGFNCYTPIVAYGFWTTAGEDY	1	1	10
610992	KNQQFNCYSPIWQYGFQTTNGESW	1	0	10
320622	KNAGFNCYRPIFSYGFWPTMGGGF	3	1	8
5530	KNKGFNCYLPLSNYGFWRTAGINW	1	1	10
136381	KNAGFNCYAPLVNYGFQPTLGRGW	1	1	7
94955	KNQGFNCYAPITAYGFQPTVGRNW	2	1	9
487874	KNEGFNCYCPISEYGFFTTWGRGW	1	0	9
396736	KNGGFNCYNPLMSYGFWRTMGVGW	1	1	7
36621	KNEGFNCYVPLLHYGFWTTSGLNW	1	1	9
32127	KNQKFNCYWPIAKYGFWRTAGRDY	1	1	11
385687	KNPGFNCYRPLSNYGFFTTVGESW	1	1	10
564833	KNRGFNCYCPLQRYGFQPTGGHSF	2	0	7
304979	KNAGFNCYMPLINYGFFRTSGRGW	3	1	9
322797	KNKGFNCYYPIMSYGFQRTVGVGW	1	1	7
341387	KNGGFNCYQPIQKYGFWTTCGEGW	1	1	9
121320	KNRGFNCYVPIRPYGFWRTAGKSW	1	1	11
639356	KNEGFNCYRPIWDYGFQRTSGRDW	1	0	9
80335	KNRGFNCYDPLMKYGFHRTAGGDW	1	1	10
641431	KNEGFNCYVPITHYGFWRTCGVSW	1	0	9
248861	KNKQFNCYGPLLEYGFQRTMGNGW	1	0	9
178585	KNRQFNCYQPIFSYGFFRTHGRDF	1	0	11
401940	KNTKFNCYKPLAAYGFYTTEGVDW	2	1	10
348006	KNKGFNCYLPLLRYGFWRTVGLGW	1	1	9
62455	KNTGFNCYHPISAYGFWPTVGRDW	1	1	10
40883	KNEGFNCYRPIRGYGFHRTSGHGF	5	1	9
336479	KNRGFNCYKPLIPYGFFRTAGVDW	1	1	9
640826	KNEGFNCYEPIGKYGFHRTRGRDY	1	0	9
543893	KNKKFNCYLPIQGYGFQTTGGVSW	1	0	9
167386	KNEKFNCYAPIRKYGFWRTNGENW	1	0	10
250501	KNEKFNCYAPIDGYGFWTTSGHSW	1	0	11
139754	KNRKFNCYLPLTNYGFQRTCGEGY	1	0	8
192711	KNRQFNCYCPLQKYGFQRTWGDSY	1	0	8
222540	KNGQFNCYVPLSHYGFQRTGGGGW	1	0	9
277261	KNRGFNCYSPIEDYGFWTTQGGDF	1	0	11
601756	KNQQFNCYYPIWGYGFWRTCGVDY	1	0	10
364199	KNQGFNCYVPLCRYGFHRTGGLGF	3	1	9
530560	KNPQFNCYLPIHPYGFQRTIGVGY	1	0	8
197467	KNKGFNCYLPLRRYGFLRTHGRNW	2	0	10
541266	KNGGFNCYFPIQGYGFYRTRGGNF	1	0	9
533152	KNGGFNCYVPLSGYGFFPTEGVGY	2	0	6
256692	KNEGFNCYMPLHRYGFQRTRGNNW	1	0	8
36084	KNRGFNCYAPLDRYGFFTTSGLGY	1	1	8
178334	KNEGFNCYNPIASYGFQTTNGKDF	1	0	7
495107	KNGKFNCYTPINRYGFQRTQGRGY	2	0	9
615408	KNGGFNCYGPIVGYGFQRTCGSSF	1	0	10
294959	KNKGFNCYEPIRHYGFHRTSGVDF	3	1	10
167595	KNQGFNCYRPIADYGFQRTYGRDF	2	0	10
646937	KNQGFNCYFPLLGYGFLRTCGQDY	1	0	8
647818	KNTQFNCYIPIPSYGFQPTSGRSW	1	0	9
236606	KNPKFNCYGPIVRYGFLPTAGEDF	2	0	11
103937	KNGKFNCYSPLYPYGFQPTVGRGW	2	1	8
166763	KNQQFNCYSPLDHYGFQTTYGKDY	1	0	9
480288	KNRGFNCYVPLSGYGFQRTRGQSY	1	0	8
14169	KNEGFNCYFPIVQYGFWTTVGSSF	1	0	9
1239	KNGGFNCYFPLARYGFWRTVGLNY	2	1	8
538548	KNAQFNCYGPLGSYGFWTTMGRSW	3	0	10
62529	KNAGFNCYGPITRYGFWPTAGDDY	1	1	9
195236	KNRGFNCYTPLGGYGFQTTVGRGW	3	0	8
532289	KNAGFNCYDPIDRYGFQPTKGKNY	1	0	8
413020	KNPGFNCYYPLVGYGFFTTSGRSW	1	1	10
140834	KNEKFNCYFPICRYGFWTTWGGSF	2	0	10
512427	KNGKFNCYIPLSKYGFYRTDGINW	1	0	11
316098	KNRGFNCYFPIAGYGFWTTSGLDY	4	1	9
214309	KNKGFNCYVPLDGYGFQRTNGVNW	1	0	7
20600	KNRGFNCYEPILSYGFYRTSGESW	1	1	10
525959	KNQQFNCYGPICTYGFQTTNGIDY	2	0	9
101279	KNEQFNCYKPIYAYGFWRTGGIGW	2	1	10
536220	KNEGFNCYVPLSAYGFWRTLGGGF	1	0	8
136832	KNEKFNCYYPIRRYGFQTTAGRGY	1	1	8
538029	KNEGFNCYVPIRGYGFWRTDGEDY	1	0	9
339039	KNKGFNCYGPLETYGFFRTEGISW	1	1	10
597982	KNQGFNCYLPIKKYGFQRTYGVDF	2	0	9
499221	KNAGFNCYRPIWTYGFQRTRGGNW	1	0	10
205957	KNTGFNCYVPIIGYGFWRTIGVDW	1	0	10
565962	KNKKFNCYGPIVGYGFQTTCGVDY	2	0	9
347016	KNKKFNCYDPLYHYGFYRTAGENY	1	1	10
465456	KNKQFNCYLPITNYGFQRTSGENW	1	0	11
96600	KNGGFNCYTPILSYGFWPTPGLDW	1	1	9
275493	KNQGFNCYWPLGSYGFQPTDGGNF	1	0	7
69461	KNGQFNCYSPLKNYGFFPTTGVDW	1	1	9
438682	KNKGFNCYVPLAAYGFQPTWGKDW	1	1	8
405262	KNEGFNCYRPIATYGFYRTAGGNF	1	1	10
574612	KNAGFNCYDPILGYGFQRTPGEDY	1	0	9
588367	KNPGFNCYDPLYDYGFQTTQGQSW	1	0	9
373078	KNTGFNCYCPLSRYGFYRTIGRSW	1	1	10
95788	KNQGFNCYHPIVKYGFWRTGGGGW	1	1	10
440248	KNTGFNCYKPISGYGFYTTSGRSW	1	1	11
415351	KNTKFNCYGPLGRYGFWPTTGVDW	1	1	9
135823	KNTGFNCYNPICNYGFQTTSGIGY	3	1	8
360719	KNAGFNCYRPICEYGFWPTMGQDF	1	1	10
330701	KNTGFNCYVPIKAYGFQRTWGKSY	1	1	9
411979	KNRGFNCYSPLASYGFWRTAGGSY	1	1	8
93940	KNRGFNCYCPLAHYGFWPTFGRSF	1	1	9
628636	KNRKFNCYEPLLRYGFQRTDGQGW	1	0	9
301406	KNRKFNCYEPLSSYGFWPTHGMDW	1	1	9
527	KNEGFNCYPPIRRYGFYRTAGEDW	2	1	10
38640	KNEGFNCYCPIAAYGFQRTFGQGW	6	1	8
15153	KNKKFNCYCPLGEYGFQPTMGGGW	1	0	8
129341	KNRKFNCYSPIDRYGFFTTTGSSW	1	1	12
109141	KNPGFNCYLPIVRYGFFPTMGRGY	1	1	8
458359	KNKGFNCYRPICTYGFQRTLGLNY	1	0	9
18563	KNPKFNCYNPIVGYGFQRTYGLGW	4	1	10
39690	KNKGFNCYSPLQHYGFWRTGGRGF	1	1	8
5264	KNAQFNCYNPILAYGFFPTSGKGW	1	1	10
289206	KNPGFNCYVPLVPYGFWTTSGRSW	1	1	10
25856	KNRGFNCYAPLLKYGFFRTSGKDY	2	1	9
418816	KNAGFNCYKPIGRYGFQRTAGDGW	1	1	9
237084	KNAGFNCYFPITNYGFQTTHGMNF	1	0	9
297100	KNEKFNCYGPLITYGFHPTQGRGY	1	1	7
99657	KNTGFNCYDPIGSYGFQRTAGKNW	1	1	9
530619	KNRGFNCYGPICRYGFHRTCGLSY	2	0	10
609709	KNRGFNCYRPIPAYGFLTTPGEGY	1	0	9
251567	KNRKFNCYRPLLTYGFQRTPGGGY	1	0	8
641491	KNQQFNCYVPLIRYGFYRTCGGGY	1	0	9
29429	KNKQFNCYSPIRRYGFWRTSGLGW	1	1	11
28669	KNQGFNCYGPLAGYGFWPTFGRNY	1	1	8
273797	KNTGFNCYSPLTAYGFLTTAGGDW	2	0	10
388638	KNGQFNCYLPLHSYGFFPTVGRDW	1	1	9
93724	KNPGFNCYLPIATYGFFRTSGVDW	2	1	10
63231	KNTGFNCYHPIVRYGFFRTAGLSW	1	1	11
543680	KNGGFNCYVPIFDYGFQRTDGRSY	1	0	9
56709	KNEKFNCYHPIRKYGFQTTVGRDW	1	1	10
448664	KNKKFNCYEPIWKYGFFPTSGKDF	4	1	11
224531	KNPGFNCYKPIVTYGFQTTDGKDY	1	0	9
554277	KNAGFNCYLPIPPYGFWTTRGGDW	1	0	11
49773	KNQKFNCYAPLVRYGFQRTQGRDY	1	1	9
265024	KNGGFNCYGPIFTYGFQRTRGSGW	2	0	9
185304	KNEGFNCYVPLLAYGFWRTEGGDW	2	0	9
323408	KNRGFNCYSPLYTYGFWPTRGGNW	1	1	9
627831	KNEGFNCYKPLLDYGFWTTCGGSY	1	0	8
503358	KNKGFNCYTPISHYGFWTTKGKNW	1	0	11
113117	KNAGFNCYYPLCPYGFLPTSGDGW	1	1	8
317522	KNKGFNCYAPLDSYGFWPTYGEGY	1	1	6
361149	KNEKFNCYRPLAPYGFFRTAGLDF	2	1	10
606949	KNEKFNCYPPLPAYGFQRTRGMGY	1	0	7
117909	KNEGFNCYAPIVNYGFWPTVGISW	1	1	9
488503	KNEGFNCYSPISEYGFFTTEGQNW	1	0	10
618126	KNRGFNCYPPIDSYGFQRTVGGSF	1	0	9
385525	KNRGFNCYSPITEYGFFPTDGLGW	2	1	9
457307	KNTKFNCYFPIGSYGFWRTPGGDF	1	0	10
401643	KNEKFNCYVPLVGYGFQRTMGMDW	2	1	9
279491	KNRGFNCYGPIMTYGFQTTCGGGW	1	0	9
336770	KNTGFNCYYPIFAYGFWPTIGKGW	1	1	9
24208	KNTGFNCYRPIVGYGFQTTMGSSY	1	1	9
151051	KNGKFNCYIPIMSYGFFPTIGVDW	1	0	9
634658	KNAQFNCYSPIPNYGFWTTEGLNF	2	0	12
649927	KNGKFNCYLPLVGYGFQRTLGGDW	1	0	10
301223	KNQGFNCYAPLVTYGFWRTGGSNF	1	1	10
311759	KNGGFNCYAPLMPYGFWTTSGLSW	1	1	10
412297	KNGGFNCYQPLGAYGFYPTIGLDW	1	1	9
36590	KNGGFNCYEPLRAYGFWRTVGVSW	1	1	9
166007	KNQGFNCYIPLNEYGFQRTGGKGF	1	0	8
454795	KNEGFNCYSPIVRYGFLTTPGRSY	1	0	9
483742	KNGGFNCYRPICGYGFQRTIGKGF	1	0	9
177990	KNEQFNCYSPIMGYGFWRTLGKGW	1	0	10
613374	KNGGFNCYFPIWKYGFQRTGGGSW	1	0	9
651322	KNRKFNCYSPILGYGFWRTSGQDW	1	0	12
625048	KNRKFNCYCPLAGYGFQRTGGGDY	1	0	9
57868	KNEKFNCYQPLAHYGFFRTVGRGY	2	1	8
137579	KNQGFNCYSPIMKYGFYRTDGIDW	1	1	11
110797	KNRGFNCYEPIVPYGFQRTIGRGW	3	1	9
49317	KNTGFNCYSPLVRYGFWRTVGKGW	1	1	9
289157	KNQGFNCYSPIVPYGFFTTVGVDY	1	1	9
409201	KNAGFNCYVPLSAYGFFRTTGRDF	1	1	10
536290	KNAGFNCYSPISEYGFQRTNGSGW	2	0	8
636057	KNEGFNCYRPIPRYGFWRTGGSNY	1	0	9
495682	KNRGFNCYGPLDGYGFWTTTGGDY	1	0	9
400216	KNEGFNCYAPLVTYGFQRTAGRDW	1	1	8
562830	KNTGFNCYLPILHYGFQTTLGIDY	1	0	9
169967	KNQQFNCYVPIAQYGFQPTCGVDY	1	0	8
304609	KNRQFNCYWPLDHYGFFTTAGVGY	1	1	8
259554	KNGKFNCYLPLMKYGFQRTSGGGF	1	0	9
225532	KNGKFNCYKPLMGYGFLTTRGVDY	1	0	9
398355	KNAKFNCYYPLINYGFQPTDGISW	1	1	9
600090	KNEGFNCYEPLVSYGFWRTPGMSY	1	0	7
646128	KNQGFNCYVPIMHYGFQRTLGSGY	1	0	8
530033	KNRGFNCYLPLPEYGFQTTIGVSY	2	0	7
325711	KNKGFNCYLPLMRYGFWRTAGEGF	1	1	9
312799	KNRGFNCYYPLLPYGFHPTSGEGF	1	1	8
188642	KNRGFNCYVPIEAYGFWRTYGGSW	1	0	11
16334	KNRKFNCYEPLWSYGFQRTGGEDW	1	0	9
92099	KNTGFNCYMPLTRYGFQTTSGRGW	1	1	8
615490	KNQKFNCYAPLSAYGFQTTHGHSW	1	0	10
173453	KNTGFNCYAPLCSYGFYRTYGGDW	2	0	9
578841	KNKGFNCYCPILRYGFWRTLGRSY	1	0	10
495665	KNKKFNCYGPLYDYGFQPTLGEGF	2	0	8
100710	KNEGFNCYNPLAEYGFFRTAGLDY	2	1	8
146693	KNEGFNCYHPISEYGFQPTDGEDW	1	0	8
341830	KNKQFNCYLPLVNYGFHTTSGMNF	2	1	11
238764	KNRGFNCYLPIFDYGFWRTGGMNW	1	0	11
110840	KNEGFNCYSPIWHYGFHRTGGVDW	1	1	9
59563	KNRGFNCYEPLGKYGFWPTWGKDF	1	1	9
608465	KNAGFNCYGPLKSYGFWTTPGRGW	1	0	8
500891	KNEKFNCYCPINGYGFWRTRGVGW	3	0	9
212545	KNRGFNCYFPIMKYGFWTTRGDSF	1	0	10
430360	KNAGFNCYYPIVNYGFWRTGGISY	1	1	10
346732	KNKGFNCYLPLLHYGFWPTSGLGW	1	1	8
334091	KNRGFNCYAPLVKYGFFPTIGVDW	1	1	8
615605	KNTGFNCYLPILGYGFQPTSGRNF	1	0	9
186263	KNQGFNCYDPISDYGFLPTAGRGW	1	0	9
325371	KNPGFNCYHPLGRYGFFRTVGSGY	1	1	8
382582	KNAGFNCYWPLERYGFQRTAGKNW	1	1	9
50912	KNTGFNCYHPIANYGFFRTSGGDF	3	1	11
452071	KNAGFNCYHPIERYGFQRTDGIGW	1	1	9
198324	KNKKFNCYSPLRDYGFQRTVGRSY	1	0	9
147742	KNAGFNCYCPLSAYGFQRTKGRGW	4	0	8
541160	KNEGFNCYEPIPPYGFQRTYGKSW	1	0	9
4106	KNRGFNCYFPLVAYGFFRTTGENW	1	1	9
111330	KNKGFNCYPPLLAYGFWPTFGRDW	2	1	9
10073	KNAGFNCYRPLNRYGFHRTSGVDF	1	1	9
348380	KNTGFNCYHPLLAYGFYRTSGDGY	1	1	8
524906	KNRGFNCYCPLRGYGFYPTGGGDW	1	0	9
257539	KNRGFNCYVPLNTYGFQRTGGLDY	1	0	8
486127	KNKGFNCYFPILTYGFQRTGGGSF	2	0	9
370362	KNRGFNCYVPLVRYGFWTTAGNDW	1	1	10
443064	KNEGFNCYYPIVPYGFHRTGGISY	1	1	9
62235	KNTGFNCYTPIVRYGFQTTNGQDY	1	1	8
290958	KNPGFNCYSPISSYGFFTTTGVNW	1	1	9
630053	KNTGFNCYNPLLAYGFWRTHGIDY	1	0	9
495634	KNQGFNCYLPLSKYGFQRTRGGSF	1	0	9
390752	KNKGFNCYFPIMSYGFFTTAGISF	1	1	9
316496	KNGQFNCYPPLVKYGFQRTVGLDW	1	1	10
405254	KNEGFNCYMPLRKYGFWTTLGMGF	1	1	8
141625	KNTKFNCYPPLSDYGFWRTVGSSF	1	0	11
434066	KNEGFNCYAPIVDYGFFTTGGRSF	1	1	10
582582	KNGGFNCYNPINTYGFWRTDGRGW	1	0	10
636281	KNGKFNCYGPLNPYGFQTTAGRSW	1	0	10
348862	KNKGFNCYVPIVPYGFYPTIGKNW	1	1	10
518114	KNPKFNCYFPIDNYGFWRTYGVDW	1	0	10
404029	KNKGFNCYWPIWSYGFWTTSGRDW	1	1	10
536344	KNEGFNCYVPITGYGFWRTGGQGW	1	0	9
592450	KNRKFNCYVPLVDYGFFRTLGDGW	1	0	10
131690	KNPGFNCYCPIARYGFQTTAGEDW	1	1	10
223469	KNKKFNCYFPIQSYGFQRTFGMSF	1	0	8
233723	KNKGFNCYVPILHYGFLPTVGGSF	2	0	10
57622	KNRKFNCYNPLIGYGFWPTAGKNW	5	1	10
92892	KNPGFNCYAPLGRYGFQRTHGRGW	1	1	8
236795	KNEGFNCYYPIHKYGFLRTGGVSW	1	0	9
255879	KNGGFNCYTPLSGYGFQRTRGRGY	1	0	7
91536	KNEGFNCYHPIVSYGFYRTWGIDW	2	1	9
402716	KNEGFNCYDPLSTYGFHPTQGMSW	1	1	8
385736	KNKGFNCYCPLLNYGFQPTVGLGW	2	1	7
596465	KNGKFNCYCPLRNYGFQRTMGGDW	1	0	10
68397	KNTGFNCYTPLASYGFWTTDGKDW	1	1	9
410981	KNPGFNCYRPLCNYGFHTTDGIGW	1	1	9
453065	KNEGFNCYVPLMQYGFFRTSGHDF	1	1	9
352577	KNAKFNCYNPIVKYGFHRTSGRGW	1	1	11
82821	KNRGFNCYEPLGTYGFQRTFGLSW	1	1	9
343163	KNTGFNCYSPLESYGFYRTVGRDF	1	1	9
357748	KNQGFNCYSPLSHYGFYRTTGVDW	1	1	9
387449	KNEKFNCYAPLVRYGFYRTNGISY	3	1	8
459479	KNRGFNCYFPILRYGFYRTRGVDW	4	0	9
413424	KNTQFNCYAPLHRYGFWRTTGRGF	1	1	10
330993	KNEQFNCYFPIMGYGFQPTTGENF	2	1	8
410905	KNRGFNCYWPIVEYGFQTTSGMGW	1	1	9
649257	KNRQFNCYPPLRTYGFQRTLGVSY	1	0	8
344561	KNTGFNCYGPIGHYGFHRTSGEGF	1	1	10
294249	KNEGFNCYSPIFRYGFQPTSGIDW	1	1	8
605750	KNAGFNCYFPITAYGFQPTPGRDF	1	0	8
152095	KNKGFNCYGPICGYGFQPTRGVDW	1	0	8
137906	KNEGFNCYFPLWSYGFHTTNGVNY	2	1	4
648222	KNQQFNCYRPIVQYGFQTTPGEDW	1	0	11
368510	KNQKFNCYCPIKRYGFFRTNGESW	1	1	11
1201	KNQGFNCYAPIFRYGFFRTAGKSY	1	1	10
506925	KNRGFNCYAPIGGYGFQTTCGNDY	3	0	9
397939	KNEKFNCYCPIVSYGFQTTMGVDF	1	1	8
576277	KNRGFNCYRPIPSYGFWRTCGNNY	1	0	9
86664	KNEQFNCYYPICQYGFFPTTGDGW	1	1	9
637504	KNEGFNCYDPICDYGFWRTLGVDF	2	0	9
86415	KNEGFNCYLPIVSYGFQPTFGRGY	1	1	5
68944	KNPGFNCYTPLVHYGFFPTIGRGY	1	1	7
178363	KNGQFNCYIPIVNYGFQRTSGGGY	1	0	9
56606	KNEQFNCYRPLCRYGFWTTTGKDW	1	1	10
201570	KNGKFNCYMPIGDYGFLRTAGQGW	1	0	11
431406	KNPGFNCYWPLRTYGFWTTAGHNF	1	1	10
11153	KNRGFNCYSPIRRYGFWRTVGMDF	1	1	11
182592	KNEKFNCYGPILRYGFQRTCGVDF	2	0	9
27649	KNQGFNCYDPLARYGFWTTLGRSY	2	1	9
81333	KNAKFNCYYPLFNYGFYTTSGGGW	3	1	10
342526	KNTGFNCYGPLLNYGFWTTSGEGY	1	1	8
386615	KNRGFNCYCPLIAYGFQRTLGEDW	1	1	9
534361	KNRGFNCYVPILAYGFWPTGGGSY	2	0	9
519580	KNKGFNCYMPIFRYGFWPTPGGDW	2	0	10
486828	KNKKFNCYCPLCEYGFQTTWGLDF	1	0	10
247942	KNKKFNCYTPILTYGFQRTAGVSY	1	0	9
113276	KNGQFNCYDPIAHYGFQRTVGRSW	2	1	11
634219	KNRKFNCYCPLHSYGFQTTMGENW	1	0	9
504208	KNAGFNCYAPLINYGFFTTEGKDW	1	0	10
497318	KNEGFNCYDPICDYGFQTTWGEGW	1	0	8
645502	KNGGFNCYRPILPYGFQPTKGKGY	1	0	7
585148	KNKGFNCYVPIATYGFWTTKGRGF	1	0	10
54302	KNAQFNCYSPLVSYGFQRTLGIGW	1	1	8
284037	KNKGFNCYAPIGHYGFQTTRGGNW	1	1	10
331125	KNPGFNCYGPLARYGFFRTHGRGW	1	1	9
59376	KNRKFNCYLPLGNYGFYPTTGMSF	1	1	10
404896	KNKGFNCYYPITEYGFHRTVGLDY	1	1	10
395500	KNAQFNCYQPIAKYGFQTTWGQDW	1	1	11
213834	KNRGFNCYGPLIKYGFQRTLGLGF	1	0	8
199481	KNEGFNCYSPICGYGFWRTGGQSW	1	0	10
62239	KNQGFNCYDPLVRYGFHPTSGLSY	1	1	8
173556	KNEQFNCYCPISDYGFHPTEGRSY	1	0	9
302170	KNEGFNCYQPIGSYGFLPTTGRSW	1	1	8
71231	KNTGFNCYIPIHNYGFFRTYGINY	1	1	10
580711	KNKGFNCYFPLVDYGFQRTRGINW	2	0	8
565661	KNGGFNCYMPIWDYGFQRTRGVDW	1	0	9
71210	KNEGFNCYCPIRGYGFLPTVGMNF	1	1	9
649291	KNEQFNCYRPLPGYGFLTTFGQDY	1	0	9
381671	KNKGFNCYCPIVPYGFWPTRGEGY	1	1	8
639924	KNTQFNCYRPIMNYGFQTTVGVSW	1	0	10
370072	KNKGFNCYDPIVRYGFWRTSGMDF	1	1	11
511705	KNKQFNCYLPLMEYGFQRTPGSGW	2	0	9
603145	KNEQFNCYCPLEPYGFWRTDGKNY	2	0	9
596100	KNRQFNCYSPIVGYGFWRTLGHGW	1	0	11
80999	KNAGFNCYGPIANYGFHRTVGSGF	1	1	10
328854	KNKGFNCYGPIGDYGFQPTMGRDF	1	1	9
204068	KNKGFNCYLPIPAYGFQRTTGRSY	1	0	9
580372	KNEKFNCYGPIHRYGFWRTRGEGW	1	0	10
368421	KNQGFNCYRPIFPYGFLPTSGRSW	1	1	10
356743	KNAGFNCYGPLGTYGFWPTSGRDW	1	1	9
39662	KNPGFNCYLPLLKYGFFPTVGVGW	6	1	7
442819	KNEGFNCYMPIRAYGFWRTVGVDW	1	1	9
545755	KNRGFNCYGPISGYGFLTTRGVGW	1	0	9
311589	KNAQFNCYDPIVPYGFWRTQGKDY	1	1	11
118011	KNEGFNCYEPIANYGFYPTNGRSY	1	1	7
222628	KNRGFNCYVPIGQYGFQRTTGVDW	1	0	9
356969	KNQGFNCYYPISQYGFWPTGGLGY	1	1	8
53319	KNQGFNCYTPLVRYGFFRTDGRNW	1	1	10
331982	KNAGFNCYFPITRYGFLPTAGVSW	1	1	8
432488	KNAGFNCYCPISRYGFWPTVGRNY	2	1	9
35044	KNKGFNCYTPLANYGFQTTAGIDW	1	1	9
609879	KNRGFNCYAPIKEYGFLRTTGVNY	1	0	9
354824	KNPGFNCYRPLGHYGFQRTFGVDF	3	1	8
209593	KNRGFNCYFPLFGYGFQTTIGGSW	1	0	8
464827	KNPQFNCYAPLDGYGFYPTVGGGF	1	0	9
173673	KNRQFNCYLPIYDYGFQPTAGVNW	1	0	9
512362	KNGGFNCYTPLVNYGFQTTDGQDY	1	0	8
402169	KNAQFNCYKPIVNYGFWTTAGSNY	1	1	11
395454	KNRGFNCYPPLPPYGFQRTYGLNF	1	1	9
13323	KNEGFNCYSPINGYGFFRTVGDNW	1	0	10
72692	KNRGFNCYCPLRHYGFFTTVGVDW	1	1	9
409723	KNAGFNCYRPILQYGFFRTAGVSW	2	1	9
535288	KNQKFNCYSPIMDYGFQPTGGKGW	1	0	9
558302	KNEKFNCYTPIRGYGFWTTLGDSF	1	0	11
148100	KNKGFNCYGPIHRYGFWTTWGRDY	1	0	10
402442	KNGGFNCYIPIVRYGFWPTSGVSW	1	1	9
587561	KNTGFNCYAPLSNYGFQRTGGQNW	1	0	9
147469	KNQGFNCYSPLSRYGFLPTEGSSY	6	0	8
514989	KNRQFNCYVPIEGYGFQPTAGMNY	2	0	9
508814	KNGKFNCYGPIWEYGFQTTKGIGY	2	0	9
18494	KNTGFNCYHPLGRYGFYPTSGIDW	1	1	9
59519	KNKGFNCYRPLDAYGFYTTVGEGW	1	1	9
512170	KNKKFNCYLPLPGYGFWRTWGVGF	1	0	9
372900	KNAKFNCYQPILSYGFHPTVGQDY	1	1	9
614724	KNAKFNCYGPIAGYGFQRTRGKGW	1	0	10
315843	KNQGFNCYDPLFSYGFWRTCGRDW	1	1	9
132660	KNTGFNCYIPLLRYGFHRTSGIDF	1	1	10
34417	KNRGFNCYYPLIGYGFQRTHGLGF	2	1	8
361574	KNKGFNCYYPLYTYGFYRTTGRDF	5	1	10
550923	KNGGFNCYGPLLSYGFHRTRGKGY	1	0	7
289552	KNRQFNCYGPLVEYGFQPTFGRGW	2	1	8
654251	KNTKFNCYLPIDAYGFQTTVGRGY	1	0	9
167601	KNEGFNCYRPILTYGFHRTYGRSW	1	0	10
110070	KNRGFNCYTPLRRYGFYTTTGLDY	2	1	9
477233	KNKGFNCYFPIYGYGFWRTNGGDY	3	0	8
421769	KNAGFNCYHPLSRYGFQTTAGGDW	1	1	9
603839	KNTGFNCYGPIDPYGFQRTEGVSF	1	0	9
450118	KNEGFNCYVPLVGYGFYTTRGQNW	1	1	9
604246	KNPKFNCYGPLVPYGFQTTVGESW	1	0	10
419859	KNRGFNCYVPLMGYGFHTTAGRGF	1	1	9
340859	KNTGFNCYAPLSAYGFFPTSGQSW	2	1	9
2397	KNEGFNCYSPIFKYGFWPTDGRNW	3	1	9
231345	KNRQFNCYEPLHPYGFQPTKGSGY	3	0	7
420340	KNGKFNCYNPIRTYGFFPTSGDGW	1	1	10
536136	KNAGFNCYVPLNEYGFHRTIGDSW	2	0	10
571176	KNKGFNCYSPILKYGFQRTLGRDY	1	0	9
9548	KNRGFNCYRPIVRYGFLRTIGISW	1	1	11
142415	KNTQFNCYWPLIDYGFWRTHGLGY	2	0	9
550494	KNEGFNCYGPICGYGFQTTRGRNW	1	0	9
599519	KNEKFNCYLPISQYGFQTTKGVNF	1	0	9
471888	KNGGFNCYTPIIRYGFFRTLGRGY	1	0	9
292911	KNTKFNCYSPLFPYGFQPTFGRGW	1	1	8
464245	KNRKFNCYFPIFAYGFQRTLGRDY	2	0	9
12991	KNAGFNCYSPILSYGFFPTGGKNY	1	0	8
9820	KNPGFNCYEPICPYGFWPTLGVGW	1	1	8
297755	KNPGFNCYVPLSRYGFWRTSGLSW	2	1	10
114330	KNTGFNCYYPLRNYGFWTTKGRGW	1	1	9
161859	KNRGFNCYRPLNGYGFQRTMGKSW	1	0	9
130939	KNAGFNCYSPLVRYGFWRTGGEGY	1	1	8
143951	KNGQFNCYWPICRYGFQPTDGRNW	1	0	10
376999	KNTKFNCYSPLSDYGFQPTVGLDW	1	1	9
160244	KNRGFNCYFPLGGYGFYRTEGQNW	1	0	9
159827	KNEKFNCYGPISDYGFWPTAGLDW	1	0	10
100911	KNEKFNCYYPIRRYGFWRTAGRDW	1	1	11
344115	KNKKFNCYFPLVAYGFFTTSGSDW	1	1	10
438393	KNQGFNCYTPLIRYGFWPTSGKDY	1	1	8
328758	KNRGFNCYNPIIAYGFQPTNGRNW	2	1	8
96685	KNAGFNCYLPLSGYGFWPTWGVNY	1	1	7
565129	KNEGFNCYVPISTYGFLRTGGLGY	1	0	8
641815	KNKKFNCYYPIGSYGFWTTFGRNW	1	0	11
159894	KNQGFNCYCPIRNYGFQRTLGMDF	4	0	10
185583	KNEQFNCYSPIVQYGFWRTRGDNY	1	0	10
216393	KNGGFNCYPPICQYGFQTTCGGNY	1	0	9
390015	KNTGFNCYSPIVEYGFYRTAGKSW	1	1	11
124185	KNRGFNCYGPIRGYGFWRTHGENW	1	1	11
558205	KNRGFNCYFPIWTYGFLPTCGHGW	1	0	8
103945	KNQGFNCYSPLLRYGFWTTSGVGY	1	1	7
134590	KNKGFNCYPPIAHYGFQPTVGDDF	1	1	9
151693	KNRGFNCYNPLSPYGFWRTRGGDY	1	0	9
247108	KNGGFNCYLPIGGYGFWRTWGGGY	1	0	9
448973	KNRGFNCYVPLANYGFFRTVGVNW	1	1	9
8828	KNPGFNCYFPIHHYGFWPTAGQNW	1	1	9
57845	KNEGFNCYSPIVQYGFQTTMGLNY	7	1	8
120704	KNQGFNCYYPINRYGFFTTQGRGW	6	1	10
111055	KNRGFNCYPPLSQYGFHRTVGISF	1	1	10
54500	KNEGFNCYRPLATYGFWTTIGSSW	1	1	9
335239	KNEKFNCYSPLRRYGFQPTWGKSY	1	1	7
48226	KNTGFNCYIPIERYGFYRTSGLNW	1	1	11
215332	KNEGFNCYKPIDKYGFQRTSGIDW	2	0	9
305051	KNAGFNCYVPLCAYGFHTTSGRDY	1	1	9
641044	KNQGFNCYRPLIDYGFLRTPGGGW	1	0	9
48901	KNKGFNCYGPIVEYGFFPTVGKSW	3	1	10
280494	KNGGFNCYLPLYTYGFQRTSGRSY	1	0	8
346362	KNAKFNCYRPLIHYGFQPTFGRSF	1	1	9
629493	KNEKFNCYDPLDGYGFQRTNGVNF	1	0	7
579003	KNTGFNCYSPLFSYGFQRTGGNSW	1	0	8
497652	KNGGFNCYWPIPGYGFWRTLGKGY	1	0	9
596293	KNPKFNCYYPIMGYGFWPTMGGGF	1	0	10
231279	KNRQFNCYPPIITYGFYTTPGRSY	1	0	11
508209	KNTGFNCYCPIDGYGFQTTDGKSW	2	0	10
318490	KNRGFNCYDPIVRYGFWTTLGVDF	1	1	10
166268	KNQQFNCYKPLGAYGFFPTPGLNF	2	0	10
326213	KNRGFNCYLPIVHYGFWPTLGRGW	4	1	9
312082	KNEQFNCYQPIVSYGFYPTIGGGW	3	1	8
306620	KNPGFNCYRPLAEYGFWRTSGRGY	1	1	8
59146	KNKQFNCYSPLLNYGFQPTTGLGW	1	1	8
203936	KNGGFNCYGPIVGYGFQRTIGESY	1	0	9
470474	KNTQFNCYGPIFGYGFLRTPGMGF	1	0	11
363763	KNPGFNCYTPLHKYGFYRTTGRSY	1	1	9
627789	KNEQFNCYGPISEYGFWPTEGRGF	1	0	9
80453	KNTGFNCYDPIMRYGFHRTSGRGW	1	1	10
94150	KNRGFNCYIPLWPYGFWRTAGMGW	1	1	9
475570	KNEGFNCYDPLSGYGFLRTFGNSW	2	0	9
399042	KNTGFNCYGPLFKYGFLPTMGKGY	1	1	7
461459	KNGQFNCYLPLGSYGFWRTKGRSF	3	0	10
146839	KNKGFNCYMPIIHYGFQTTSGVSF	2	0	9
46247	KNAGFNCYRPLRHYGFWTTSGIGW	2	1	9
559722	KNKQFNCYTPLVGYGFQRTKGHGF	1	0	9
459068	KNRGFNCYTPLDKYGFHPTRGGNY	3	0	8
213779	KNGGFNCYSPIGGYGFWTTCGVGW	1	0	9
205029	KNEGFNCYIPIYDYGFQTTDGQNW	1	0	9
480644	KNKGFNCYAPIQNYGFWTTRGINF	1	0	10
151475	KNAGFNCYSPISEYGFQRTSGQDW	2	0	10
325748	KNTGFNCYFPISSYGFFPTVGLSF	1	1	8
584997	KNKGFNCYAPINEYGFFTTLGNGY	1	0	9
285772	KNEKFNCYRPLREYGFHRTVGVGW	1	1	8
392011	KNGGFNCYRPLATYGFQRTAGLGW	1	1	8
498250	KNRQFNCYYPLLDYGFLRTVGVNY	2	0	9
371162	KNEGFNCYSPIVPYGFWRTGGRDY	1	1	9
349933	KNGKFNCYHPLYAYGFFPTHGRGW	1	1	9
412725	KNGGFNCYDPIVRYGFFRTSGLSF	1	1	11
431625	KNTGFNCYIPLHRYGFHRTQGEDW	1	1	10
610946	KNTGFNCYAPILSYGFQRTLGMSW	3	0	9
363869	KNQGFNCYAPLLAYGFWPTSGVGY	2	1	6
646972	KNGGFNCYLPIEAYGFQTTMGRNW	1	0	10
442772	KNRKFNCYWPLMDYGFQRTPGRGW	1	1	9
249994	KNEGFNCYRPITNYGFQRTVGKNF	1	0	9
295675	KNEKFNCYLPIRSYGFWRTAGVDF	2	1	9
402214	KNEGFNCYRPISTYGFWPTVGIDF	1	1	9
533497	KNRGFNCYLPIDHYGFQPTVGGDF	2	0	9
246458	KNEKFNCYNPISAYGFWRTDGRDY	1	0	10
307251	KNEGFNCYLPLMQYGFHRTQGKGW	1	1	8
345578	KNEGFNCYGPLTNYGFYRTEGISW	1	1	9
111041	KNEGFNCYVPIAGYGFQPTYGISF	1	1	8
154601	KNRGFNCYDPLGDYGFWRTCGVGW	1	0	8
91748	KNAGFNCYMPLRRYGFQPTTGIDF	3	1	8
108407	KNKGFNCYNPIQNYGFYTTAGQGW	1	1	9
614415	KNPGFNCYAPLFDYGFLTTDGRGW	1	0	9
11257	KNAGFNCYPPLRAYGFYPTFGLNW	1	1	9
160306	KNAGFNCYVPIEQYGFWRTGGMDY	2	0	10
84646	KNTQFNCYSPLSHYGFHTTEGEGW	2	1	10
87450	KNQGFNCYVPLVTYGFYPTYGRDW	1	1	9
413267	KNTQFNCYSPLGTYGFWPTFGESF	1	1	10
531728	KNAGFNCYIPILGYGFQTTGGKGW	1	0	9
175163	KNKGFNCYRPIEKYGFQTTGGGGW	1	0	9
271782	KNTQFNCYCPIHGYGFQPTVGGSW	2	0	10
194249	KNQQFNCYVPISPYGFQTTGGIDF	1	0	11
406479	KNAKFNCYYPIQPYGFYRTTGEDW	1	1	11
237784	KNQQFNCYCPIGSYGFQRTCGRDF	1	0	10
599164	KNRKFNCYNPISGYGFQRTWGQSY	1	0	10
430571	KNRGFNCYSPIYRYGFWPTNGGGF	2	1	8
229692	KNEGFNCYCPIDGYGFQRTAGVGW	1	0	7
559516	KNGGFNCYLPLSGYGFHRTRGMGW	1	0	9
329203	KNTGFNCYLPIAEYGFQRTFGMSY	1	1	9
169868	KNKGFNCYSPIFDYGFQPTGGRDF	2	0	9
460175	KNEGFNCYGPILGYGFQTTSGGDW	4	0	9
644793	KNEGFNCYEPILNYGFQPTSGQDW	1	0	8
617908	KNEGFNCYAPLPGYGFQTTGGLNW	1	0	8
105495	KNEGFNCYHPIVPYGFWTTVGVSF	1	1	9
632610	KNGGFNCYRPLRKYGFQTTRGEGY	1	0	7
280273	KNTGFNCYDPIPKYGFQTTGGQDW	1	0	10
523786	KNKGFNCYVPLRNYGFFRTKGKSY	1	0	9
307936	KNPGFNCYVPLEAYGFWRTVGEDF	2	1	10
94637	KNRQFNCYAPLRAYGFWTTAGRSY	1	1	10
389819	KNRGFNCYDPLLPYGFQRTAGRGF	1	1	8
288785	KNTKFNCYAPLQRYGFWRTGGKDY	1	1	9
555090	KNRGFNCYEPLCGYGFQRTYGEDY	1	0	8
337868	KNKGFNCYFPLAKYGFHRTIGKDY	1	1	8
624156	KNKGFNCYCPLWDYGFWRTNGKSY	1	0	8
214346	KNKGFNCYLPIHNYGFQTTNGRSW	1	0	9
280430	KNEGFNCYVPIVSYGFQRTRGGSF	1	0	8
240247	KNQQFNCYDPICGYGFWTTYGGGY	1	0	10
383281	KNEGFNCYLPLFAYGFYRTQGVNF	1	1	8
330200	KNQGFNCYEPLCAYGFFTTVGVDY	1	1	8
31870	KNTGFNCYSPIVQYGFHPTYGLSY	2	1	9
386059	KNAGFNCYNPLVGYGFQRTTGMDW	1	1	9
454654	KNRQFNCYRPIPTYGFQPTNGGNW	1	0	9
635377	KNEGFNCYPPIDRYGFQRTHGHGW	1	0	8
470247	KNTKFNCYAPIDEYGFQTTSGRDW	3	0	11
603320	KNKKFNCYRPLDQYGFQTTPGGGY	1	0	8
450939	KNAGFNCYSPIRRYGFWTTGGDGY	1	1	9
70363	KNAGFNCYDPLARYGFQTTIGIDW	1	1	9
32315	KNKGFNCYVPLANYGFQPTSGKDW	3	1	8
408091	KNKGFNCYHPLVHYGFQTTVGGDF	1	1	9
603754	KNRGFNCYRPILDYGFWRTQGVGY	1	0	8
619866	KNEGFNCYGPLTDYGFHRTIGEDW	1	0	9
55909	KNKGFNCYGPIMPYGFWPTWGEGY	1	1	8
485275	KNRQFNCYRPINNYGFQTTSGKGY	1	0	9
523194	KNKGFNCYFPIKGYGFWRTEGVNF	1	0	9
567791	KNGKFNCYFPIQHYGFQTTAGSGY	1	0	7
293288	KNQKFNCYNPLYEYGFYTTVGEDW	1	1	11
163830	KNRKFNCYVPIDKYGFWTTCGVDW	1	0	11
2565	KNEKFNCYKPIERYGFQTTVGVGF	1	1	8
177028	KNEGFNCYAPLIDYGFQRTCGRGF	2	0	7
231193	KNGKFNCYVPIDDYGFWTTPGNSW	1	0	12
283912	KNRGFNCYWPLTRYGFWRTAGLNW	1	1	10
37157	KNRGFNCYQPIVGYGFQPTAGRGW	1	1	8
463387	KNEGFNCYGPIPDYGFHTTKGRGW	1	0	9
41211	KNTGFNCYYPISAYGFWRTYGRSW	1	1	11
232048	KNGGFNCYFPINTYGFYRTKGRDY	1	0	9
575854	KNQGFNCYGPISTYGFHTTEGRGW	1	0	10
33492	KNKGFNCYEPLVAYGFHRTYGRGW	1	1	9
69942	KNKGFNCYSPIVRYGFHTTEGIGY	2	1	9
224477	KNGGFNCYGPLLTYGFQRTRGVSW	2	0	8
133766	KNQGFNCYLPIVAYGFQRTQGRSW	1	1	10
529	KNRGFNCYDPIAQYGFWRTVGEGW	2	1	10
539963	KNTGFNCYLPICGYGFHRTVGDGY	1	0	9
260848	KNRKFNCYFPLTDYGFQRTLGLNW	1	0	9
29385	KNGGFNCYLPIVAYGFFRTAGMGY	1	1	9
220657	KNGGFNCYWPLLRYGFQTTPGHGY	1	0	7
105735	KNKKFNCYVPIVHYGFFPTDGIGF	1	1	10
222795	KNEGFNCYRPIDEYGFWPTDGGGF	2	0	8
192338	KNRQFNCYSPLSGYGFQRTLGRGW	1	0	9
416461	KNPGFNCYAPIFNYGFWPTNGQNW	1	1	9
205132	KNEGFNCYPPLEGYGFWTTGGGSW	1	0	9
185508	KNKKFNCYDPIGDYGFWRTWGVNY	1	0	10
37493	KNRGFNCYSPIWAYGFQRTAGRGW	5	1	9
258044	KNTGFNCYDPIPHYGFFTTRGDGF	2	0	10
280788	KNQKFNCYIPLMEYGFYRTSGDDF	1	0	11
136445	KNKQFNCYTPIFSYGFQRTIGRDW	1	1	10
346936	KNEKFNCYKPITRYGFWPTAGRDY	4	1	9
623279	KNKGFNCYSPISDYGFWTTSGIDW	1	0	11
4817	KNRGFNCYEPLGQYGFWRTAGSGY	1	1	8
565093	KNKQFNCYGPLWDYGFWPTAGGGF	1	0	9
560974	KNKGFNCYHPLCGYGFWRTPGRGW	1	0	9
459339	KNGQFNCYVPIMSYGFWTTGGRGF	1	0	10
101671	KNKGFNCYGPLMGYGFFPTSGMNF	2	1	9
389046	KNEGFNCYSPLVRYGFQRTLGINY	1	1	7
76857	KNTGFNCYYPITKYGFQRTVGKNW	1	1	10
495976	KNTGFNCYPPLEDYGFQRTRGRGW	1	0	8
197730	KNEKFNCYLPLSEYGFWTTEGGNF	1	0	10
426659	KNGGFNCYYPLGGYGFWTTAGSDW	1	1	10
348682	KNEGFNCYGPIRAYGFYTTFGLGY	2	1	8
512274	KNGGFNCYAPISDYGFWRTAGDSF	1	0	11
397321	KNQGFNCYYPICRYGFHPTVGSDW	2	1	10
646296	KNPGFNCYRPLLNYGFHRTRGVGY	1	0	7
83917	KNRGFNCYEPLGKYGFLRTSGMSW	1	1	10
462786	KNRQFNCYVPIRTYGFWTTCGVDY	2	0	10
105586	KNKGFNCYCPLAAYGFWRTSGRSF	1	1	10
140121	KNKGFNCYRPLAGYGFQRTSGGDW	2	0	9
257976	KNEGFNCYLPIDGYGFQRTCGEDW	1	0	9
505594	KNEGFNCYQPLCDYGFQRTIGLDW	2	0	8
310593	KNAGFNCYDPLMNYGFWRTSGVSF	1	1	9
178439	KNRQFNCYNPITTYGFQTTCGSGW	1	0	10
627784	KNTGFNCYGPIHGYGFQRTDGSGF	1	0	9
39187	KNAGFNCYVPIVPYGFWRTSGRNY	1	1	10
180328	KNEGFNCYEPIDDYGFWPTSGGGW	1	0	8
186917	KNQKFNCYFPITHYGFHPTFGVNF	1	0	9
432372	KNRGFNCYWPLARYGFQRTTGGSW	1	1	9
395087	KNEGFNCYFPLVNYGFFTTVGQDF	1	1	8
442684	KNGGFNCYWPLGRYGFWTTGGLGW	1	1	9
131913	KNEGFNCYQPLLHYGFWPTSGVDW	1	1	7
203267	KNAGFNCYGPITTYGFQTTIGLSY	1	0	9
299280	KNRGFNCYDPIVGYGFWRTTGVDY	1	1	9
643345	KNAGFNCYCPIADYGFQTTEGVGW	1	0	8
360565	KNRKFNCYDPIMPYGFYRTSGKSY	1	1	11
408791	KNTGFNCYDPLGDYGFQTTVGIDW	1	1	9
575090	KNGGFNCYVPLLEYGFHRTTGVSW	1	0	9
396559	KNGGFNCYSPIYSYGFQRTHGLDW	1	1	9
192861	KNEQFNCYSPISKYGFQRTLGRNW	1	0	10
9418	KNTGFNCYTPLVAYGFYPTAGVDW	1	1	8
246605	KNEGFNCYFPITTYGFQTTRGRGF	1	0	7
285243	KNRGFNCYSPLRAYGFWPTVGKSY	1	1	8
206574	KNRQFNCYGPIGGYGFWTTRGEGW	1	0	11
24733	KNEKFNCYSPLGTYGFQRTYGRSW	1	1	9
505558	KNQGFNCYDPLTGYGFLRTCGVGW	2	0	8
491202	KNKGFNCYLPLCPYGFWRTRGIGF	1	0	9
3330	KNRGFNCYEPLSHYGFFTTSGGNY	2	1	9
552608	KNAGFNCYLPLANYGFQPTKGKGW	1	0	7
329380	KNRGFNCYEPLKAYGFHRTGGNGW	1	1	9
548951	KNEGFNCYGPLRGYGFLTTTGGNW	1	0	9
472237	KNGQFNCYSPLVGYGFFPTPGSSF	1	0	10
327630	KNQGFNCYFPLCRYGFHRTSGRGY	1	1	7
96324	KNAGFNCYYPIVNYGFQTTVGQDY	2	1	9
309172	KNKQFNCYSPLVPYGFYRTAGDGY	1	1	9
439893	KNEGFNCYVPISRYGFFPTSGHGW	1	1	8
621167	KNEGFNCYGPILGYGFHRTGGLNW	1	0	10
128227	KNTGFNCYAPIVRYGFHRTPGLSF	1	1	11
333031	KNAKFNCYQPIVNYGFWRTFGVDW	1	1	11
629685	KNGGFNCYRPLDAYGFWRTHGGGY	1	0	8
620356	KNKQFNCYSPLFAYGFFRTPGNGF	1	0	10
355658	KNEGFNCYSPLAKYGFWRTVGRNW	1	1	9
154446	KNTGFNCYVPLGEYGFFRTLGVGY	2	0	7
366226	KNTGFNCYFPLGSYGFWRTSGRSW	1	1	8
26905	KNRGFNCYYPIGKYGFYRTVGEGF	1	1	10
575761	KNEGFNCYAPILDYGFQPTVGGGF	1	0	7
165759	KNRGFNCYAPIYEYGFHRTSGKGW	1	0	10
362516	KNAGFNCYTPIVRYGFWRTAGGSF	3	1	11
620043	KNKGFNCYSPLTSYGFQTTRGINF	1	0	8
161141	KNPGFNCYGPILRYGFQTTSGLNF	1	0	10
592004	KNEQFNCYAPLWAYGFWTTIGINW	2	0	10
389697	KNEGFNCYWPIMEYGFWPTMGGSW	1	1	9
563778	KNEGFNCYWPIDAYGFWTTHGGGW	1	0	9
17302	KNRQFNCYRPIGEYGFYRTCGQDW	1	0	12
93397	KNAGFNCYAPLMGYGFWPTAGRSW	3	1	9
297683	KNGQFNCYGPLVHYGFHRTSGIGF	2	1	10
8306	KNKKFNCYNPIVPYGFQRTMGISY	1	1	10
82430	KNTGFNCYGPLMRYGFFRTQGRGF	3	1	9
34270	KNGQFNCYAPLAHYGFQRTGGIGW	1	1	9
461019	KNGQFNCYCPLWAYGFWRTLGVGF	1	0	9
388567	KNKGFNCYIPIESYGFFTTAGLGF	1	1	9
576247	KNQGFNCYCPIAGYGFQRTPGENW	3	0	10
155743	KNEKFNCYYPIVDYGFFRTSGLSY	1	0	10
21743	KNKKFNCYSPIIHYGFYPTVGRNF	1	1	11
306641	KNRKFNCYAPLVQYGFQPTVGDDF	2	1	9
654677	KNKQFNCYLPIFGYGFWRTNGHSF	1	0	11
29835	KNKGFNCYGPLGGYGFWRTGGGSW	2	1	10
253799	KNTQFNCYLPLCPYGFWTTIGRGF	1	0	10
366938	KNPGFNCYNPLGNYGFQPTYGISW	1	1	8
111578	KNKGFNCYDPIRKYGFFRTVGEDW	3	1	11
56716	KNRQFNCYSPLLSYGFWPTTGVSY	2	1	7
15931	KNRKFNCYSPIFPYGFWPTCGGDY	1	0	10
108411	KNPGFNCYMPLGTYGFFPTVGIDW	1	1	9
608352	KNQKFNCYVPLRSYGFFRTNGIDW	1	0	9
635250	KNKGFNCYFPILPYGFLTTIGRNY	2	0	9
72985	KNAGFNCYPPLCRYGFLTTHGRGF	1	1	9
142458	KNRQFNCYCPIGNYGFWTTVGHDY	1	0	11
497255	KNRKFNCYFPILGYGFWRTAGDGY	1	0	9
16018	KNEKFNCYSPIASYGFQRTGGGGW	1	0	8
288010	KNEGFNCYVPIGEYGFLPTAGKNW	2	1	9
422179	KNAGFNCYGPIHAYGFYPTSGVNF	1	1	9
231366	KNEGFNCYYPLRHYGFYTTRGVNW	1	0	8
94472	KNQGFNCYDPIGAYGFYPTSGRNF	2	1	10
597811	KNRGFNCYDPLCDYGFQPTCGVSW	2	0	7
278054	KNAKFNCYGPIWEYGFWRTVGVNW	1	0	11
246314	KNKGFNCYMPLRAYGFQPTRGGDF	1	0	8
84185	KNTGFNCYYPLVGYGFQTTNGRNY	2	1	7
104608	KNEGFNCYYPIARYGFWTTSGKNF	7	1	10
382621	KNKKFNCYLPLSTYGFWTTRGKGW	1	1	10
649820	KNPGFNCYWPIWEYGFQRTRGKSY	1	0	9
27578	KNEGFNCYMPIVHYGFHTTAGQDF	3	1	10
315953	KNTGFNCYDPIVRYGFWRTVGKSW	1	1	11
284986	KNTGFNCYRPLGSYGFWPTEGEGW	1	1	7
354062	KNRGFNCYIPIVNYGFFPTQGDGY	1	1	8
72803	KNEGFNCYLPLIPYGFWRTAGVDF	3	1	8
104872	KNKGFNCYDPICGYGFQPTTGEDW	2	1	9
662325	KNEGFNCYEPLQSYGFLTTNGVGY	10	0	3
115490	KNGGFNCYYPIRSYGFWRTVGIGW	1	1	9
529268	KNEQFNCYMPLCSYGFQTTRGINY	3	0	7
522776	KNKGFNCYWPIRAYGFFPTPGKSY	1	0	9
141118	KNKKFNCYIPLKGYGFWRTPGRSW	2	0	11
16451	KNRGFNCYMPIWSYGFLRTDGIGW	1	0	9
439192	KNKKFNCYEPLLRYGFYTTSGMNY	1	1	10
135506	KNAGFNCYFPLVKYGFQRTVGKGW	2	1	7
206036	KNGGFNCYGPIDHYGFYRTAGSGY	2	0	9
306609	KNEGFNCYGPIRAYGFHTTTGISW	1	1	10
592407	KNRGFNCYAPLYGYGFQTTNGGSW	2	0	8
390388	KNAGFNCYIPIAGYGFLRTAGMGY	1	1	9
30825	KNRGFNCYSPLDGYGFQPTFGMDY	2	1	7
434845	KNKGFNCYKPIGSYGFWPTSGLSW	1	1	9
144458	KNKGFNCYLPLSQYGFQRTLGVDF	1	0	8
232815	KNEKFNCYSPIFRYGFWRTPGVGF	2	0	9
352929	KNTGFNCYFPIFPYGFFRTAGIGW	2	1	9
483643	KNKGFNCYIPIIGYGFWPTKGQSW	1	0	10
603200	KNTGFNCYLPLLGYGFQTTEGMGY	1	0	7
605267	KNGQFNCYCPIRDYGFYRTLGNGW	1	0	11
504930	KNRKFNCYRPLVDYGFWRTIGVGY	1	0	8
455650	KNKGFNCYCPILRYGFWRTLGVGY	1	0	8
535706	KNAKFNCYWPLSQYGFWRTYGLGY	3	0	9
239368	KNGGFNCYGPLRRYGFQRTQGRGF	1	0	8
449266	KNGGFNCYVPLVNYGFWPTSGQNF	1	1	9
240108	KNEKFNCYCPIFRYGFQRTCGGGW	5	0	9
563920	KNGGFNCYCPILKYGFQRTLGHGY	2	0	8
626298	KNGKFNCYAPIFGYGFFTTFGGDY	1	0	11
177587	KNRGFNCYGPIVAYGFQRTEGGDY	1	0	9
435715	KNEQFNCYDPLRAYGFWRTVGRNW	1	1	10
609922	KNGGFNCYCPIVEYGFQRTPGKGY	1	0	8
50037	KNEGFNCYVPLHSYGFWRTVGKDW	1	1	8
421676	KNTGFNCYDPIATYGFFRTGGLDF	3	1	11
326449	KNEGFNCYVPISRYGFYTTAGVDW	1	1	9
337742	KNEGFNCYYPIVGYGFWPTQGVNF	1	1	8
456935	KNQKFNCYAPICSYGFQTTDGEGW	1	0	9
441925	KNGGFNCYIPLSHYGFFPTVGDSY	1	1	8
451781	KNEGFNCYWPLSKYGFWPTRGLSF	1	1	8
92229	KNAGFNCYSPLCRYGFYRTGGDGW	2	1	9
176735	KNRGFNCYVPINEYGFQRTNGKDW	7	0	9
604691	KNEGFNCYQPIVDYGFQTTAGRSY	1	0	8
477504	KNRGFNCYGPIPTYGFQPTEGVDF	1	0	8
225134	KNEGFNCYRPIESYGFQPTLGGGW	6	0	6
102223	KNTGFNCYRPLMHYGFWRTLGQNW	3	1	10
601629	KNGKFNCYRPIETYGFFRTNGVSW	1	0	10
131840	KNEGFNCYIPIKPYGFQRTVGISF	1	1	9
403512	KNEQFNCYKPLSKYGFQRTDGEGW	1	1	8
182143	KNEKFNCYRPICEYGFQTTRGDGW	1	0	9
196207	KNGGFNCYVPLGRYGFQRTGGDNY	2	0	8
433417	KNAQFNCYAPLSPYGFWPTVGRGW	1	1	9
640490	KNKGFNCYIPIGSYGFYPTPGLGY	1	0	7
73272	KNRGFNCYSPLYSYGFQPTWGEGW	1	1	6
190326	KNKGFNCYCPLLRYGFQRTDGVDW	2	0	8
540247	KNRKFNCYLPISRYGFQTTRGMGW	4	0	10
362224	KNTGFNCYSPLHRYGFWPTTGEDY	1	1	8
233469	KNQGFNCYVPLSAYGFLRTSGLGY	2	0	8
127081	KNRGFNCYHPIQSYGFFTTTGVDW	1	1	8
161575	KNRQFNCYYPLSRYGFWPTYGGSW	1	0	10
537163	KNRGFNCYRPIVDYGFQRTWGVDW	2	0	9
111476	KNKGFNCYRPLVAYGFWPTYGSDW	1	1	9
240777	KNEQFNCYGPLGGYGFHRTYGDDW	1	0	10
181078	KNKKFNCYMPICDYGFQRTWGGDW	1	0	11
588305	KNRKFNCYPPLRAYGFWTTLGDSY	2	0	10
150141	KNRGFNCYLPIRGYGFQRTGGSGF	5	0	9
135993	KNKQFNCYFPLLPYGFQRTFGMDF	1	1	9
510817	KNEQFNCYTPLRDYGFFRTSGKDW	2	0	10
85878	KNAGFNCYYPISRYGFWPTSGKDF	3	1	10
378593	KNAGFNCYRPLSNYGFWRTVGVDW	1	1	9
280675	KNRGFNCYFPIHDYGFQRTNGRNY	2	0	7
434354	KNTGFNCYSPLRRYGFQTTSGLGW	1	1	8
622185	KNRGFNCYLPIGTYGFYPTGGGGF	1	0	9
374151	KNAGFNCYKPLVSYGFWTTYGGGW	1	1	8
294588	KNRGFNCYEPLSNYGFWRTVGVNW	1	1	9
427198	KNGGFNCYRPIIAYGFQPTYGLGW	1	1	8
464304	KNRKFNCYEPITQYGFQRTNGRGF	2	0	9
653928	KNGGFNCYTPLSQYGFQTTSGQGY	1	0	7
452291	KNGGFNCYHPLDGYGFLPTGGRNW	1	1	9
348767	KNEGFNCYHPILTYGFWPTQGVDY	1	1	7
324714	KNRGFNCYLPLASYGFQTTSGKSW	2	1	8
331931	KNAQFNCYDPLATYGFYPTWGLDF	1	1	10
483200	KNEGFNCYFPIETYGFYTTWGGSW	1	0	9
565148	KNAGFNCYRPLGHYGFLRTMGGGY	3	0	8
504620	KNEKFNCYFPILHYGFLTTIGLDW	1	0	10
534276	KNEGFNCYVPLIAYGFQRTLGGGW	3	0	7
230848	KNGGFNCYAPIDSYGFQRTLGVGF	1	0	7
524291	KNQGFNCYRPIHHYGFQRTRGHGW	3	0	9
457769	KNEGFNCYPPLGAYGFQRTGGRDF	1	0	8
111883	KNKGFNCYGPLLPYGFYPTMGHSF	3	1	9
111646	KNRGFNCYSPIKNYGFQPTYGQDW	2	1	9
389754	KNEGFNCYGPLLRYGFWTTAGRNW	1	1	9
360391	KNRGFNCYHPIRSYGFWRTSGQGF	1	1	9
34832	KNPGFNCYNPIMHYGFWTTGGVDY	1	1	9
119165	KNKQFNCYWPISAYGFFPTAGIGW	3	1	10
22639	KNEQFNCYSPIASYGFWRTGGRGY	1	1	8
394210	KNKGFNCYPPLVHYGFQTTNGISF	1	1	8
345843	KNEGFNCYYPIMKYGFQPTFGRDW	1	1	8
495781	KNEGFNCYMPLAPYGFQRTGGDSW	1	0	8
475942	KNRGFNCYMPLCTYGFWRTYGRGW	1	0	9
341566	KNAGFNCYYPITEYGFHRTSGISF	1	1	11
93417	KNAGFNCYRPIWPYGFQRTVGRNY	1	1	9
501634	KNEGFNCYRPIRSYGFLPTVGLSW	1	0	8
644906	KNTGFNCYCPLKHYGFFTTKGDGW	1	0	9
494504	KNTQFNCYTPIYGYGFQRTLGRSY	1	0	10
101895	KNTGFNCYAPIHRYGFYRTAGRSF	1	1	11
392867	KNKKFNCYDPLARYGFWPTVGSDY	1	1	9
219642	KNGQFNCYEPILHYGFQRTWGSDY	2	0	10
600904	KNEGFNCYHPIIDYGFQRTDGVDF	1	0	8
557493	KNGGFNCYLPISTYGFQRTSGLNW	3	0	10
647629	KNTGFNCYLPIGSYGFWTTRGGSY	1	0	9
346242	KNEGFNCYHPIRKYGFHTTNGDDF	2	1	9
601267	KNEGFNCYSPLAGYGFQRTGGKDW	1	0	8
299806	KNKQFNCYRPLGAYGFWTTEGGSY	1	1	10
496870	KNGGFNCYFPIYGYGFYRTRGVSY	1	0	8
242249	KNAGFNCYVPISGYGFWTTEGGGY	1	0	9
224322	KNEKFNCYYPIITYGFQPTLGKNW	1	0	9
466456	KNRKFNCYTPLCEYGFQRTKGKNY	2	0	9
330075	KNRGFNCYSPLMNYGFQRTVGKNF	2	1	9
267922	KNQKFNCYLPIRNYGFQRTEGGGW	1	0	10
18204	KNGGFNCYEPLRSYGFHRTVGRGW	1	1	8
266306	KNTGFNCYGPLDPYGFQRTAGRNY	1	0	8
50439	KNEGFNCYCPLVEYGFYRTGGRDW	1	1	9
565649	KNGGFNCYTPLRTYGFQPTDGSSF	1	0	8
625488	KNAGFNCYSPITTYGFQPTDGLGW	1	0	8
355594	KNPGFNCYEPLYAYGFQRTVGRSF	1	1	9
65720	KNQGFNCYTPLKNYGFWRTVGVDF	4	1	9
442021	KNQGFNCYFPIFGYGFYPTFGHDY	2	1	8
450142	KNKGFNCYSPILGYGFWRTTGGDY	1	1	10
490285	KNKKFNCYKPLLRYGFWTTDGGGW	1	0	10
511848	KNRKFNCYQPIPSYGFFPTIGVGW	2	0	8
424160	KNPQFNCYVPIVPYGFWRTVGLNW	2	1	12
539346	KNGGFNCYVPLGRYGFWTTRGLGY	1	0	8
412001	KNRGFNCYLPIRPYGFFRTWGQSW	1	1	11
219492	KNTQFNCYCPIGRYGFQRTWGNDY	1	0	10
613917	KNRKFNCYGPIVEYGFQRTRGRGW	1	0	10
434428	KNEGFNCYSPICGYGFYPTVGVGW	1	1	7
419566	KNGGFNCYHPILEYGFWRTSGSGY	1	1	9
17013	KNRGFNCYTPLPDYGFQRTCGMSY	1	0	8
473410	KNAGFNCYPPIMTYGFLTTCGVGF	2	0	9
240724	KNEGFNCYEPIRHYGFWTTRGVSW	1	0	9
153093	KNKGFNCYKPIKHYGFQTTTGEGF	1	0	9
149193	KNPGFNCYMPILRYGFYTTLGGDY	1	0	10
380725	KNQGFNCYAPIFHYGFWPTLGVGF	1	1	8
352430	KNEGFNCYVPLTNYGFFTTGGNDW	1	1	9
616955	KNEQFNCYSPIFEYGFQRTGGEDW	1	0	10
443715	KNEGFNCYVPIFPYGFWPTLGVGY	1	1	6
592213	KNEGFNCYIPLIDYGFQTTHGGDF	1	0	8
113502	KNTGFNCYTPILGYGFHRTIGRGW	1	1	10
27009	KNRGFNCYIPLARYGFWRTSGLSY	2	1	9
159491	KNKQFNCYNPIVGYGFQRTSGGDW	1	0	11
578669	KNQGFNCYGPLGPYGFWTTCGGSW	2	0	10
338512	KNKGFNCYSPIEAYGFFTTGGLGY	1	1	9
595806	KNKKFNCYVPLSAYGFQRTFGGDW	1	0	10
485515	KNGGFNCYVPLMGYGFQTTLGESF	1	0	9
490735	KNEGFNCYAPIFGYGFWTTSGGSY	2	0	9
362615	KNRGFNCYSPISDYGFQTTDGKDY	1	1	9
45501	KNRGFNCYNPLKNYGFWRTNGRSW	1	1	9
92620	KNTGFNCYPPLLHYGFWPTTGVGF	2	1	7
433259	KNEQFNCYRPLKSYGFFTTSGKNF	1	1	9
213384	KNEKFNCYNPIMQYGFQRTKGEGW	1	0	9
455898	KNKGFNCYKPIFNYGFQTTRGVNF	1	0	9
468150	KNEGFNCYAPLVRYGFWRTRGLSW	1	0	9
408694	KNKGFNCYSPISRYGFWTTSGDDW	1	1	11
217736	KNEGFNCYKPIRSYGFQRTGGRNY	1	0	7
30549	KNTGFNCYSPLMNYGFWPTTGINW	2	1	9
192992	KNQGFNCYCPLRKYGFQRTVGMNF	4	0	9
115141	KNPQFNCYGPIERYGFWPTVGLDW	1	1	11
574040	KNPGFNCYNPIDGYGFQTTPGSGY	1	0	8
157772	KNGGFNCYMPIYKYGFQRTAGRNW	1	0	10
263032	KNEKFNCYSPIQPYGFWRTDGHSY	1	0	9
589131	KNRQFNCYWPISRYGFQRTDGRNW	1	0	11
457880	KNGKFNCYCPILQYGFWRTCGLSF	1	0	11
37435	KNKGFNCYMPLSNYGFYPTSGLNW	1	1	9
278168	KNAGFNCYGPLASYGFFTTRGKSW	1	0	9
383509	KNQGFNCYYPICNYGFWPTAGVDF	1	1	9
399305	KNEGFNCYRPIQEYGFYRTSGENW	1	1	9
71064	KNKGFNCYAPLWHYGFWTTSGGNW	1	1	10
362227	KNKGFNCYGPIVTYGFWRTVGRSW	1	1	11
84136	KNRGFNCYGPLRPYGFWRTEGINW	1	1	10
486426	KNRKFNCYGPIFPYGFQRTRGNSY	1	0	10
278792	KNEQFNCYSPIHRYGFQTTSGGNW	2	0	10
275696	KNEGFNCYGPIGTYGFLPTIGRSW	1	0	9
254499	KNRQFNCYLPLRGYGFQRTDGIGW	4	0	9
638580	KNRGFNCYMPLKDYGFQRTGGEGF	1	0	8
195244	KNQQFNCYYPIRAYGFQTTKGHGY	4	0	9
373495	KNGGFNCYNPLIHYGFWRTTGRGW	1	1	9
519528	KNQGFNCYLPIVAYGFLPTPGGGY	1	0	8
131734	KNKGFNCYPPLVEYGFWRTVGRSY	1	1	9
179023	KNEGFNCYVPILSYGFQRTSGGDF	2	0	8
200039	KNQGFNCYAPLNSYGFFTTFGSSW	1	0	9
96522	KNQQFNCYAPLNAYGFQPTSGLGW	1	1	8
33461	KNEGFNCYCPIGRYGFFPTSGENW	1	1	9
125335	KNEGFNCYNPLHPYGFLRTSGGGW	1	1	8
393232	KNKQFNCYGPIARYGFWPTVGEDW	3	1	11
571787	KNRKFNCYGPIGGYGFQRTSGVGY	1	0	8
195594	KNKGFNCYAPIHRYGFQPTGGGGF	4	0	8
625734	KNKGFNCYTPILRYGFHRTRGQDF	1	0	11
218508	KNEKFNCYLPIRGYGFQRTIGIDW	3	0	10
28577	KNRGFNCYNPLATYGFWPTGGQSW	1	1	9
82043	KNRGFNCYYPIGKYGFWTTCGVNW	2	1	10
60853	KNEGFNCYHPLWNYGFYRTQGSDW	3	1	9
19092	KNGQFNCYSPIVNYGFYTTIGRGF	1	1	11
39048	KNPGFNCYVPIARYGFWRTVGVGF	1	1	9
270339	KNRGFNCYCPLLGYGFQRTGGGNW	1	0	9
94822	KNQGFNCYWPLFNYGFWRTGGRDY	4	1	9
206315	KNAKFNCYVPLRGYGFQRTCGRSW	1	0	10
40514	KNRKFNCYDPLYAYGFWPTLGVDY	2	1	8
226689	KNEGFNCYFPILRYGFYRTKGVGF	1	0	7
322551	KNKKFNCYSPLASYGFFRTMGRDY	2	1	9
312022	KNAKFNCYFPICRYGFWPTNGLGY	1	1	7
187978	KNGKFNCYSPICHYGFQTTKGVGY	2	0	8
617100	KNEGFNCYFPIYSYGFFRTKGIGY	2	0	6
186445	KNEKFNCYFPIDRYGFWRTGGRGY	1	0	8
71731	KNRGFNCYCPIASYGFWRTAGDSW	4	1	10
334700	KNQGFNCYLPIRSYGFWTTTGLNW	1	1	10
168866	KNGGFNCYLPIDSYGFQRTEGGNY	1	0	8
103327	KNRGFNCYDPIETYGFQTTIGQGW	1	1	9
561185	KNRGFNCYTPIRNYGFQRTLGGDW	2	0	10
299378	KNKGFNCYSPIVTYGFQTTAGKGW	1	1	9
295880	KNEGFNCYCPLRSYGFWTTNGNNW	2	1	7
138745	KNAGFNCYSPIMRYGFFPTIGVDW	2	1	9
317499	KNAGFNCYAPIAQYGFYRTLGRSW	7	1	11
481896	KNRKFNCYKPICGYGFQPTCGVSW	1	0	9
492950	KNRGFNCYKPIAQYGFQRTSGVNW	1	0	9
439838	KNGGFNCYGPIRTYGFQRTCGRDW	1	1	10
340537	KNTGFNCYNPLAPYGFWRTNGKSW	1	1	9
301659	KNAQFNCYDPIVAYGFHRTEGSDF	1	1	12
489874	KNEKFNCYVPICRYGFWRTYGIGY	3	0	9
626623	KNQKFNCYLPIRRYGFQPTQGRSY	1	0	9
380057	KNKGFNCYDPLGAYGFWRTEGEGW	1	1	9
502005	KNGGFNCYRPIGGYGFQRTEGRGW	1	0	9
592493	KNGGFNCYIPLGAYGFYTTWGDDY	1	0	9
153506	KNKGFNCYSPIRSYGFQRTWGGGY	1	0	7
303432	KNPGFNCYLPIVRYGFQRTAGESW	1	1	10
107632	KNEKFNCYSPLVKYGFFRTGGEGF	1	1	9
642526	KNEKFNCYAPLKGYGFLTTLGVSW	1	0	9
98605	KNKGFNCYSPIEPYGFWPTVGVSW	2	1	9
44489	KNTGFNCYRPIRNYGFWTTFGVDF	1	1	10
606517	KNQQFNCYCPIIKYGFQTTAGVNY	1	0	9
631758	KNGKFNCYDPLDAYGFHPTRGEGW	1	0	9
402068	KNPGFNCYLPIRGYGFWTTVGKDW	1	1	11
80292	KNEGFNCYSPLIGYGFQTTIGRDW	1	1	8
246906	KNKGFNCYIPLLRYGFQRTTGGSW	1	0	9
115531	KNAGFNCYQPIATYGFYRTGGQNF	1	1	11
662134	KNEGFNCYVPLQSYGFQPTNGSGY	21	0	2
299537	KNRGFNCYLPIDNYGFWPTSGNSW	1	1	10
371967	KNTGFNCYQPIAEYGFQPTGGLGW	3	1	8
39445	KNRGFNCYAPLAAYGFQRTGGLSW	3	1	9
204105	KNPGFNCYGPIVAYGFWTTFGGSF	3	0	11
127567	KNTGFNCYFPILRYGFQTTAGESW	1	1	9
66557	KNKKFNCYDPLRRYGFWRTSGQGY	2	1	9
598347	KNRQFNCYRPIKAYGFQRTSGDDF	1	0	11
181887	KNQKFNCYFPLLDYGFLRTMGNDW	1	0	10
2669	KNEKFNCYLPISPYGFHPTNGNDW	2	1	9
303513	KNAGFNCYVPLQRYGFWTTGGEGW	2	1	8
520679	KNAGFNCYYPIMTYGFQRTRGEDY	1	0	9
551893	KNPKFNCYCPLCGYGFQTTLGVGY	3	0	7
507527	KNGGFNCYGPLVSYGFQTTPGESW	2	0	8
405463	KNKGFNCYNPIANYGFYTTAGRGW	1	1	10
13406	KNEQFNCYSPICGYGFQTTRGKDW	1	0	10
607574	KNGKFNCYCPLLEYGFLPTLGGDW	1	0	10
505620	KNAKFNCYFPIIRYGFQRTSGRDW	2	0	10
186842	KNEKFNCYEPLVRYGFQRTRGKGF	2	0	8
506254	KNGQFNCYFPILHYGFQRTDGESY	5	0	9
394754	KNKKFNCYDPLDGYGFQPTWGLDF	1	1	9
207056	KNKGFNCYRPLRQYGFQRTGGMGW	1	0	8
114983	KNQQFNCYYPLVRYGFQRTVGKDY	1	1	9
546333	KNAGFNCYAPLVHYGFLRTEGGNY	1	0	9
373950	KNRGFNCYRPLCPYGFWTTAGVGF	1	1	8
387130	KNQGFNCYNPLEKYGFFRTNGIDW	1	1	9
589898	KNTQFNCYRPILGYGFQTTDGRGF	1	0	10
502609	KNEKFNCYLPIGSYGFWPTGGRGW	2	0	8
503229	KNRKFNCYRPLLGYGFWTTLGVDY	2	0	9
95580	KNPGFNCYSPLGAYGFQRTSGVDW	3	1	8
531736	KNEGFNCYVPIFGYGFWRTRGRDY	4	0	9
194153	KNRGFNCYVPIWKYGFHRTGGNDY	1	0	10
374323	KNRGFNCYPPIMAYGFFTTNGRNW	1	1	10
429467	KNRGFNCYYPLSAYGFQRTVGVNY	2	1	7
404946	KNEKFNCYKPLSDYGFWPTIGRGY	1	1	7
180335	KNKGFNCYGPLPGYGFFRTTGGDY	1	0	9
226320	KNGKFNCYAPLLHYGFWPTEGSDF	3	0	10
396172	KNKKFNCYDPLAAYGFHRTEGRGY	1	1	9
528308	KNQGFNCYSPLDDYGFQRTVGGSF	2	0	9
69431	KNEGFNCYNPITRYGFLRTSGRNW	1	1	10
155005	KNRGFNCYWPIFGYGFWRTGGVSF	4	0	10
653016	KNGQFNCYGPIGRYGFQTTPGGGW	1	0	10
217526	KNEKFNCYTPIWNYGFQPTSGSSF	1	0	9
31708	KNAKFNCYRPLGHYGFHPTDGDGW	1	1	9
530739	KNQGFNCYVPISEYGFWRTCGGDY	1	0	10
175733	KNEKFNCYGPLTRYGFWRTWGVDF	1	0	9
34029	KNRGFNCYIPIVAYGFWTTAGINY	1	1	10
218353	KNAQFNCYFPLVRYGFHRTRGDNW	1	0	10
241450	KNAKFNCYFPLATYGFLPTCGNSW	1	0	9
410462	KNTGFNCYSPIGQYGFHPTSGMSW	1	1	10
534389	KNEQFNCYFPLVDYGFWRTRGQGY	1	0	7
546736	KNRGFNCYIPIGGYGFQRTGGLGW	2	0	9
606928	KNRKFNCYVPILGYGFQRTDGMGY	1	0	9
296227	KNRGFNCYNPIARYGFWTTSGRSF	2	1	11
421539	KNRGFNCYWPLVSYGFWTTGGMDY	1	1	8
649489	KNQGFNCYNPISKYGFQRTYGGNY	1	0	9
336021	KNAGFNCYRPIVGYGFQRTFGRGW	1	1	9
540372	KNEQFNCYNPLCDYGFQTTEGRDW	2	0	9
405515	KNGGFNCYEPLSRYGFFTTSGIGF	1	1	9
388865	KNRGFNCYVPLYSYGFWPTFGQDY	1	1	7
82792	KNTGFNCYNPIGNYGFWRTTGMGW	1	1	10
272489	KNRGFNCYSPIQAYGFQTTKGGSF	1	0	9
126492	KNEGFNCYMPIGAYGFQRTQGKDY	1	1	8
433584	KNRGFNCYNPLGDYGFQRTMGVDW	1	1	8
68024	KNTGFNCYLPILKYGFWRTAGEDW	1	1	11
143684	KNRGFNCYAPLLTYGFQRTRGLGF	4	0	8
472764	KNGGFNCYTPIFEYGFQTTRGDDW	3	0	10
541458	KNRQFNCYEPLGSYGFQRTCGEDF	1	0	9
164408	KNEGFNCYKPIRQYGFQRTPGRNF	3	0	9
304866	KNEGFNCYSPLRAYGFYRTAGRNF	1	1	9
635939	KNKGFNCYFPLKRYGFQPTKGVGW	1	0	5
212786	KNPGFNCYRPLLAYGFQPTGGGNY	2	0	7
84444	KNKGFNCYAPIYPYGFWRTSGIGW	3	1	10
267128	KNAKFNCYVPISDYGFYTTPGSGW	1	0	11
421094	KNGQFNCYTPLKKYGFFPTSGVDW	1	1	9
344295	KNQQFNCYVPLSHYGFWRTLGIDW	1	1	11
624939	KNEKFNCYLPLGSYGFHRTNGSGW	2	0	7
310001	KNTGFNCYNPLVDYGFYRTAGESW	2	1	10
206430	KNGGFNCYAPIVTYGFWPTRGVNF	3	0	9
175428	KNEKFNCYRPLDRYGFQRTFGRSF	1	0	9
427582	KNAGFNCYEPIMNYGFQRTMGINW	1	1	10
300421	KNPGFNCYDPIGKYGFQRTFGIDW	1	1	10
508857	KNQKFNCYIPIYNYGFHRTLGVNF	2	0	11
430707	KNQGFNCYDPLVAYGFWTTMGISW	1	1	10
568610	KNPKFNCYGPLRRYGFQTTVGHDF	1	0	10
396833	KNKGFNCYMPLCGYGFQPTSGEGY	1	1	6
26825	KNTGFNCYEPLFSYGFFRTFGDSF	2	1	9
421866	KNTQFNCYEPLKKYGFWPTTGRGW	1	1	9
498101	KNRGFNCYHPLSAYGFQTTCGGDF	2	0	9
360062	KNKQFNCYAPLVAYGFWPTGGSDY	1	1	9
194473	KNKGFNCYGPIDRYGFWPTWGMGY	2	0	8
204115	KNKQFNCYEPIPRYGFQPTAGVSW	2	0	9
629243	KNEGFNCYLPILGYGFQTTCGRNW	1	0	9
560618	KNGQFNCYGPLLPYGFWRTSGGGY	1	0	9
421260	KNPGFNCYGPLGRYGFLTTWGMGW	1	1	9
420735	KNGGFNCYGPLVEYGFWPTAGMGF	1	1	8
629240	KNKGFNCYRPIIAYGFQRTRGGNW	1	0	10
156568	KNGKFNCYMPISGYGFQPTCGRSW	2	0	10
8479	KNAGFNCYGPIVPYGFWTTWGGDW	1	1	11
615236	KNRKFNCYVPLRRYGFQRTRGNGY	1	0	8
116451	KNKGFNCYFPISTYGFFRTSGKSW	1	1	10
436976	KNRKFNCYFPLGAYGFWTTGGMSY	1	1	9
2589	KNQGFNCYPPISAYGFWRTVGDDY	1	1	10
542669	KNQKFNCYTPLNKYGFQRTLGVGW	2	0	8
399388	KNEKFNCYFPINSYGFWRTWGVSY	1	1	7
168824	KNPKFNCYFPLRRYGFQRTSGGDW	1	0	9
624376	KNRKFNCYAPLHDYGFQRTIGGNW	1	0	10
25949	KNTGFNCYKPIASYGFQRTSGRSW	1	1	9
118676	KNAGFNCYWPLSNYGFQTTSGRSF	1	1	9
323858	KNTGFNCYSPISAYGFFRTVGRSY	2	1	10
582266	KNGQFNCYFPLLEYGFQRTGGGSY	1	0	8
97100	KNRGFNCYHPLSSYGFYRTGGNGY	1	1	7
117879	KNEQFNCYHPLSRYGFYRTDGIGY	2	1	8
142734	KNKGFNCYSPLYDYGFQRTDGQSY	1	0	8
470904	KNKKFNCYFPIESYGFQRTGGVNW	1	0	8
73485	KNQGFNCYTPIRGYGFQPTTGRDW	1	1	9
427293	KNQGFNCYRPIRNYGFHPTYGKSW	1	1	10
191352	KNQKFNCYGPIFEYGFQTTEGEDW	1	0	11
80484	KNRGFNCYYPIAAYGFFPTTGESF	3	1	10
87230	KNRGFNCYSPILRYGFQTTSGEGW	1	1	9
119121	KNKGFNCYIPIRPYGFQTTFGRGF	1	1	9
381030	KNTGFNCYRPIAPYGFQTTWGLDW	1	1	10
426083	KNKGFNCYWPIANYGFWPTLGRDY	1	1	9
101019	KNEGFNCYLPLVKYGFWRTVGIGY	1	1	7
639408	KNRQFNCYLPILPYGFLTTRGSGY	1	0	10
603137	KNEKFNCYSPIHDYGFQRTPGKGW	2	0	9
400353	KNEGFNCYSPIYSYGFYTTAGINF	1	1	9
656231	KNEGFNCYFPLQAYGFQPTNGVNY	17	1	2
452549	KNEKFNCYWPLGRYGFWTTEGEGW	1	1	9
492729	KNGGFNCYSPIDNYGFFRTYGLGW	1	0	10
342991	KNRGFNCYDPLSSYGFFTTGGLNW	1	1	9
363028	KNAKFNCYWPIVSYGFFPTLGINY	4	1	9
282030	KNKKFNCYGPLFRYGFFPTIGVNW	1	1	9
299965	KNGGFNCYKPLSAYGFQRTDGDSW	1	1	9
61179	KNKKFNCYYPIVEYGFQRTVGRGW	5	1	10
588747	KNPGFNCYGPLIQYGFWRTWGVSW	2	0	9
102929	KNEGFNCYRPLGPYGFYRTVGKNW	2	1	9
166713	KNTKFNCYTPLRDYGFLTTWGRDW	3	0	11
110836	KNEKFNCYRPIVTYGFHRTGGVGW	1	1	9
586439	KNAGFNCYMPIGAYGFQTTGGENY	1	0	9
528098	KNTQFNCYFPILDYGFWRTVGNGF	1	0	10
645241	KNAGFNCYRPIGGYGFWRTSGNGF	1	0	10
323908	KNTGFNCYFPLCSYGFHRTVGQSF	4	1	8
579995	KNGGFNCYIPIIAYGFQRTVGKNY	3	0	9
487118	KNKGFNCYTPLCAYGFQTTRGRDW	4	0	9
317911	KNAGFNCYYPISAYGFQTTVGEGW	1	1	9
534677	KNPGFNCYVPICTYGFQRTLGSGW	1	0	9
611357	KNTGFNCYDPLIRYGFLTTGGNGF	1	0	9
369894	KNKGFNCYRPLVRYGFQRTTGINW	2	1	9
156673	KNEQFNCYCPIPTYGFWTTGGDGY	1	0	9
499439	KNKGFNCYIPLYGYGFYRTDGVDW	2	0	9
299199	KNEGFNCYIPLVRYGFWPTTGLDW	1	1	8
133571	KNEKFNCYHPIHTYGFHTTSGKDW	1	1	11
572866	KNKGFNCYEPIWHYGFQTTRGVDF	1	0	9
114128	KNAGFNCYQPLMRYGFQTTVGKNW	1	1	9
581872	KNKGFNCYEPIKGYGFQPTKGKGY	1	0	7
57639	KNKGFNCYYPLVHYGFFRTNGRDF	1	1	9
51179	KNTGFNCYAPLFNYGFYTTTGQSY	1	1	9
261771	KNPGFNCYAPLFRYGFQRTDGQGW	1	0	8
214680	KNPQFNCYLPLQDYGFWRTVGDNW	1	0	10
548235	KNRKFNCYIPIMGYGFHRTEGVGY	1	0	9
162363	KNPKFNCYYPIGGYGFLRTCGGSY	1	0	11
485897	KNAGFNCYPPLLSYGFQRTRGVSW	1	0	7
85569	KNGQFNCYFPLANYGFQRTMGVGW	2	1	7
236899	KNTGFNCYGPLRAYGFWTTRGRSW	1	0	10
539902	KNTQFNCYKPLCDYGFWRTRGGGF	2	0	10
70362	KNEGFNCYCPISAYGFQPTTGRDW	3	1	8
620777	KNRGFNCYTPLIDYGFQRTAGRGW	3	0	8
613735	KNEQFNCYLPIDTYGFQPTYGISF	1	0	9
451069	KNEGFNCYDPIVTYGFQPTVGRSW	1	1	8
87972	KNTGFNCYCPILPYGFHRTTGIGF	1	1	10
476220	KNKGFNCYDPLSEYGFYTTWGGGY	1	0	8
177021	KNAQFNCYYPICDYGFQTTLGKGY	3	0	9
176348	KNRGFNCYGPIARYGFQRTRGEGW	1	0	9
427838	KNRGFNCYIPIQEYGFWRTSGVNW	1	1	9
524731	KNTGFNCYSPIGGYGFQRTIGMGF	2	0	9
51323	KNPGFNCYMPLQSYGFWTTNGRGW	4	1	6
22777	KNTGFNCYAPIAPYGFQTTAGKSW	1	1	10
318086	KNKGFNCYQPITSYGFYRTAGMGW	1	1	9
387394	KNQGFNCYSPLWEYGFQPTVGESW	1	1	8
543188	KNGQFNCYAPLWNYGFYPTRGRSF	1	0	10
158822	KNQGFNCYCPIEAYGFFTTRGGGY	2	0	9
25341	KNEGFNCYEPICPYGFYTTAGIGW	1	1	9
574387	KNRGFNCYDPLSGYGFFRTGGQNY	1	0	9
622645	KNTGFNCYVPLVGYGFQRTDGSDW	1	0	9
394120	KNEGFNCYPPLLSYGFQRTTGVSW	1	1	6
135671	KNKGFNCYPPILSYGFWRTSGVGW	1	1	8
101754	KNQKFNCYPPIAKYGFQRTKGVSY	1	1	9
392166	KNAGFNCYMPITSYGFYTTFGESF	1	1	10
69678	KNQGFNCYLPLMRYGFQPTSGLNY	1	1	7
416902	KNKGFNCYTPLVNYGFHRTVGDSF	1	1	10
92952	KNEGFNCYSPIGAYGFYRTVGLGW	2	1	9
476395	KNEQFNCYLPLSNYGFQRTRGLSW	1	0	9
317751	KNEGFNCYVPLVHYGFYRTGGMGF	1	1	8
376305	KNKGFNCYMPLVKYGFYTTVGMGF	2	1	9
275458	KNGGFNCYVPLDGYGFQRTWGRNW	1	0	9
40228	KNAQFNCYDPIVSYGFYTTSGGNF	1	1	11
182690	KNRQFNCYGPLRPYGFWPTDGRDF	1	0	10
364472	KNEGFNCYSPICPYGFWPTVGRNF	2	1	9
322205	KNQKFNCYGPITAYGFWPTVGRGW	1	1	10
132755	KNGGFNCYKPLRRYGFQTTAGNDW	1	1	9
529340	KNQKFNCYIPIESYGFQTTCGDSW	2	0	10
325300	KNQGFNCYEPISNYGFFRTSGENW	1	1	11
499254	KNEGFNCYGPIMNYGFFRTGGEGW	1	0	9
561723	KNRGFNCYLPLFDYGFYRTHGGDF	1	0	10
415980	KNRKFNCYYPLMGYGFWTTAGRNW	1	1	11
42446	KNEKFNCYAPLHRYGFWRTVGRSW	1	1	10
46125	KNRGFNCYFPLRKYGFWRTVGRDW	4	1	9
415106	KNRGFNCYHPLMSYGFQPTLGIGW	1	1	6
79586	KNRGFNCYAPLHNYGFWRTAGGDY	2	1	9
350953	KNAKFNCYWPIAQYGFHRTVGQDY	1	1	11
306409	KNTKFNCYFPLVSYGFFTTSGKNY	1	1	8
595188	KNTGFNCYLPLCGYGFWPTDGLGW	1	0	8
528743	KNEGFNCYLPLSAYGFYRTYGRGW	1	0	8
183220	KNGGFNCYGPIFNYGFQPTLGGDW	4	0	9
565275	KNEGFNCYMPLCHYGFQRTRGQDW	1	0	8
160445	KNKGFNCYVPLCGYGFWRTYGHGY	2	0	8
1331	KNTKFNCYQPLANYGFQPTTGDNW	1	1	9
450686	KNKGFNCYYPILPYGFHRTAGRSF	1	1	11
443928	KNQGFNCYYPLGTYGFWPTGGRNF	1	1	9
264799	KNTGFNCYLPISSYGFHRTWGNGW	1	0	9
616200	KNTGFNCYFPIFSYGFWRTPGVNY	2	0	7
613902	KNQQFNCYHPLTDYGFQTTYGVNF	1	0	9
202613	KNAQFNCYLPIWDYGFFTTGGGDY	2	0	11
397622	KNGGFNCYRPLMAYGFHPTHGIGW	1	1	8
72618	KNAQFNCYSPLTHYGFWPTMGLGW	4	1	9
248663	KNEGFNCYAPLLQYGFQRTEGGDY	2	0	7
485325	KNAGFNCYDPLGGYGFLPTRGNSW	3	0	9
643919	KNGGFNCYGPLEQYGFWRTGGIDY	1	0	9
143960	KNKKFNCYVPLCDYGFFRTIGVSY	1	0	9
56469	KNKGFNCYWPIVPYGFWRTGGRDF	2	1	11
65081	KNKQFNCYCPLYSYGFHPTIGMDF	1	1	9
489404	KNEKFNCYLPLGDYGFQPTEGRNW	1	0	8
392868	KNEGFNCYPPIERYGFWRTTGKDF	1	1	10
222166	KNEKFNCYRPICDYGFQTTSGDNY	1	0	9
464609	KNEGFNCYYPLSTYGFYRTWGGGW	2	0	8
417350	KNRGFNCYVPLVPYGFLRTAGKGF	2	1	9
567740	KNGQFNCYVPLETYGFFRTVGRGY	1	0	9
304101	KNPGFNCYFPLLHYGFLPTFGVGF	1	1	6
302286	KNGKFNCYAPIANYGFWPTQGRGW	2	1	10
174291	KNAGFNCYCPIRHYGFQTTRGISY	2	0	9
298637	KNTGFNCYKPIPQYGFQRTAGGGY	1	1	8
336108	KNAGFNCYDPIVRYGFYTTSGVSW	4	1	10
247707	KNKGFNCYMPIVGYGFQPTRGMDW	1	0	9
114946	KNKQFNCYSPLVKYGFWPTAGNSY	5	1	9
185770	KNRQFNCYFPISGYGFQRTSGGDW	4	0	10
274271	KNEKFNCYVPLVNYGFQRTSGIGY	1	0	7
634076	KNRGFNCYAPIGEYGFQPTHGVGF	1	0	7
188412	KNGGFNCYCPIGDYGFQRTSGQNF	1	0	10
22827	KNQGFNCYHPIHAYGFFTTAGMSY	4	1	10
615120	KNKGFNCYRPIYGYGFLRTCGVSW	1	0	10
536968	KNEQFNCYPPICEYGFQTTSGRGW	1	0	9
243485	KNKGFNCYCPIWAYGFQPTGGRNW	1	0	9
480639	KNRQFNCYTPLYQYGFQRTRGIDW	1	0	10
97306	KNKGFNCYAPLSRYGFYRTSGIGW	2	1	9
42243	KNEGFNCYTPLNRYGFWPTAGRDF	1	1	8
447208	KNTGFNCYGPLQKYGFWRTSGRNW	1	1	9
173480	KNKGFNCYIPLDEYGFQRTNGQDW	1	0	8
493821	KNAGFNCYGPLFGYGFQRTRGINF	1	0	9
236684	KNQQFNCYVPLFAYGFQRTDGVGF	1	0	8
289037	KNRGFNCYNPIIPYGFWPTAGESW	1	1	10
139406	KNEGFNCYGPLRGYGFQRTRGMNY	1	0	7
65828	KNEKFNCYFPLIKYGFYTTAGMDW	1	1	9
290970	KNPGFNCYGPILAYGFQPTWGLDW	2	1	9
208907	KNGKFNCYDPLVDYGFQRTSGVGF	1	0	8
595479	KNGGFNCYHPIETYGFLRTVGENF	1	0	11
247181	KNEKFNCYVPLTEYGFLPTFGRDF	1	0	9
43797	KNAGFNCYIPLMRYGFWPTLGENY	1	1	8
181829	KNEGFNCYLPIEDYGFQTTAGVGY	2	0	6
598292	KNEQFNCYLPIVKYGFQRTRGMGW	1	0	9
634360	KNEKFNCYGPIMRYGFQRTSGVSF	2	0	9
399615	KNRQFNCYFPLYSYGFYRTSGLNW	1	1	9
291759	KNQGFNCYNPIHKYGFWTTGGVSY	3	1	9
244785	KNEKFNCYVPLQGYGFWRTTGSSY	1	0	8
352319	KNRQFNCYCPIRAYGFQPTFGEGW	1	1	9
411753	KNGGFNCYSPIATYGFHRTEGRGW	1	1	10
399619	KNEGFNCYLPIVAYGFWPTFGRDW	2	1	9
83696	KNQKFNCYDPLIRYGFFRTSGENF	2	1	11
411680	KNQGFNCYIPIKGYGFHPTVGSDW	1	1	10
125276	KNRGFNCYCPITPYGFFPTMGRGW	1	1	9
463987	KNTQFNCYSPLMDYGFFRTWGGGW	2	0	10
457264	KNKGFNCYSPIAGYGFWRTLGVGF	6	0	9
630155	KNGGFNCYFPIFGYGFQRTAGQDY	1	0	8
537174	KNAKFNCYIPLRRYGFQPTRGGDW	2	0	9
141889	KNEGFNCYAPLVRYGFYPTRGSSW	4	0	8
122806	KNKGFNCYHPLANYGFWRTTGLSY	1	1	9
369905	KNTGFNCYGPLSNYGFWPTTGMGF	2	1	8
254131	KNRGFNCYGPINGYGFQTTAGGGF	1	0	9
272451	KNEGFNCYDPLEAYGFHRTLGGDY	1	0	8
455963	KNEGFNCYSPIVNYGFWRTDGVNF	2	0	9
405508	KNGKFNCYNPIRSYGFQRTMGLGY	1	1	8
368891	KNTKFNCYKPIAHYGFFRTSGRDW	1	1	12
106960	KNTGFNCYDPIFKYGFFRTAGVDW	2	1	10
265957	KNRGFNCYIPINAYGFQPTEGDGW	1	0	8
256433	KNQKFNCYCPILDYGFLRTVGNDY	1	0	11
441368	KNEGFNCYNPLSGYGFQRTWGVSW	1	1	7
640841	KNGGFNCYCPIQSYGFQRTSGRSW	1	0	8
65872	KNEGFNCYRPINSYGFYTTSGSNY	3	1	8
369265	KNTGFNCYYPITHYGFYRTAGVSF	2	1	10
489181	KNRKFNCYLPLSNYGFQRTFGQGW	1	0	9
345397	KNEGFNCYLPIRPYGFQTTTGMSW	1	1	9
628365	KNRGFNCYFPIADYGFQRTLGRNW	1	0	9
180794	KNQGFNCYYPIGDYGFQTTCGGDY	2	0	9
24858	KNGGFNCYFPLVRYGFHTTAGGGF	1	1	8
427495	KNQGFNCYSPIYNYGFWPTAGGGF	1	1	9
501359	KNKQFNCYGPIVKYGFQPTGGVSF	1	0	9
345511	KNQGFNCYDPISAYGFHTTSGLGW	1	1	10
387599	KNAKFNCYNPIAAYGFFTTGGVGW	1	1	10
535298	KNRGFNCYPPLVTYGFQPTEGGNW	1	0	8
140238	KNEQFNCYAPLEDYGFWRTRGGDW	1	0	10
375134	KNKGFNCYIPLWPYGFHRTSGKGF	1	1	9
106740	KNAGFNCYLPLRKYGFWPTVGRNW	2	1	9
352589	KNPGFNCYDPIRSYGFQTTTGVSW	1	1	8
223659	KNRGFNCYRPIKRYGFQRTAGGNW	1	0	10
558298	KNRKFNCYDPLQDYGFQPTIGGDW	1	0	8
382038	KNKGFNCYPPIVNYGFFPTIGRNF	1	1	10
208533	KNAGFNCYFPICTYGFQTTDGGDW	2	0	9
471509	KNEKFNCYAPIGEYGFWRTGGLSW	3	0	11
54530	KNKKFNCYSPIGRYGFWPTNGRDW	1	1	10
131656	KNEGFNCYCPIVNYGFQTTYGIDY	1	1	8
254799	KNPKFNCYSPLSAYGFWPTYGGGY	2	0	8
551409	KNEGFNCYAPISKYGFWRTWGIDF	1	0	10
335058	KNEGFNCYVPIGAYGFQRTVGHSY	1	1	8
106856	KNRGFNCYSPLGTYGFYRTGGNGF	1	1	9
482808	KNQGFNCYIPLRTYGFLTTSGSGW	2	0	9
616359	KNKGFNCYAPIINYGFWRTDGDGW	1	0	10
55504	KNRGFNCYHPLSNYGFWTTSGQDW	1	1	10
353195	KNKGFNCYMPIYAYGFQPTFGVDW	3	1	8
433881	KNPGFNCYGPLAAYGFFRTAGVGW	2	1	8
130346	KNEGFNCYSPLMNYGFLRTVGVDW	1	1	8
184328	KNEGFNCYQPIDAYGFQRTSGMSY	2	0	8
191974	KNPQFNCYAPIGGYGFQTTWGRGW	1	0	10
433809	KNGQFNCYGPLVAYGFQTTAGESW	1	1	10
557470	KNAGFNCYPPLSQYGFQRTRGRDF	1	0	9
610686	KNKGFNCYRPILTYGFWRTEGDNY	1	0	10
70984	KNQGFNCYGPLSSYGFFPTSGVNY	3	1	6
449523	KNRGFNCYRPLVTYGFWRTAGRDY	1	1	9
55444	KNEGFNCYWPIKTYGFYTTTGEGY	1	1	8
218861	KNKQFNCYVPIPDYGFWTTVGISY	1	0	11
433379	KNQGFNCYLPLASYGFWRTTGLDW	1	1	9
549188	KNRKFNCYGPLCGYGFFRTMGRDY	2	0	10
424916	KNKGFNCYWPISPYGFYRTSGVGF	1	1	9
279474	KNGGFNCYEPLVDYGFLTTCGHDY	3	0	9
462017	KNQGFNCYGPIVGYGFWTTRGLGF	1	0	10
323940	KNPKFNCYAPISPYGFWPTNGKDW	3	1	10
63682	KNPGFNCYLPLWAYGFQPTSGIGW	1	1	7
99975	KNRGFNCYAPIANYGFQTTVGEDY	1	1	9
447309	KNGGFNCYYPIVKYGFWRTSGEGW	1	1	10
106832	KNGGFNCYIPIAAYGFQRTYGLDY	1	1	9
604591	KNEGFNCYCPILSYGFQRTYGKDW	1	0	8
389129	KNRKFNCYMPLANYGFWRTVGRGY	1	1	9
126446	KNQKFNCYGPIMGYGFHRTGGIDW	1	1	12
416145	KNTGFNCYFPLVQYGFWRTNGKSW	1	1	8
36146	KNPGFNCYLPIVSYGFQRTAGESW	2	1	9
407643	KNAGFNCYGPLFKYGFLRTAGLGY	1	1	8
613387	KNRKFNCYAPIFAYGFQTTNGNGF	1	0	9
550497	KNRKFNCYDPIEEYGFLTTAGEGY	1	0	10
391716	KNRKFNCYFPLAQYGFWPTVGGSF	1	1	9
266624	KNGKFNCYQPLHSYGFWRTWGRNF	1	0	10
111372	KNKGFNCYNPLQQYGFHRTSGRSW	1	1	9
304799	KNAGFNCYGPISRYGFWPTLGKDW	5	1	10
615196	KNRGFNCYFPIDRYGFHRTTGMGY	1	0	8
429165	KNPGFNCYVPIARYGFFRTAGVSF	1	1	10
551970	KNAGFNCYDPLGNYGFQTTKGGNW	1	0	9
629722	KNAGFNCYQPIEDYGFQRTEGESY	1	0	9
33699	KNKGFNCYWPLQSYGFQRTAGVDW	2	1	6
478976	KNRGFNCYYPLGEYGFQTTHGGSW	1	0	9
542305	KNTKFNCYAPICRYGFWTTCGGGY	1	0	10
72930	KNTGFNCYRPINRYGFWPTVGVDF	1	1	9
637329	KNEGFNCYGPLCDYGFWTTIGGDW	1	0	9
197596	KNAGFNCYNPLNGYGFWTTRGQDY	2	0	9
447171	KNAGFNCYDPIVRYGFHRTSGVDY	1	1	9
67819	KNRGFNCYEPINKYGFFRTSGQNW	1	1	11
646709	KNTGFNCYPPLGGYGFFPTLGMDW	1	0	9
42657	KNEGFNCYGPIFKYGFWPTVGDDY	1	1	8
650233	KNEGFNCYWPLVDYGFQRTVGISY	1	0	7
587833	KNRGFNCYRPLNEYGFWTTMGRDW	1	0	10
514324	KNEGFNCYHPIRDYGFQTTIGRDW	3	0	9
414702	KNEGFNCYTPIQPYGFWRTSGVGW	1	1	7
429479	KNGGFNCYSPITNYGFWPTVGLNY	1	1	9
304168	KNRGFNCYWPLYAYGFQRTFGGNF	1	1	9
212135	KNQGFNCYRPIPKYGFWPTPGKSY	1	0	9
319183	KNPGFNCYMPLSTYGFWRTSGRSF	3	1	10
308273	KNGQFNCYNPLWGYGFQPTFGSGW	1	1	8
18782	KNEGFNCYAPIVPYGFFPTFGMDF	1	1	9
121029	KNAKFNCYWPLVNYGFQPTVGLNF	2	1	9
398	KNEGFNCYSPILRYGFYPTLGRDW	1	1	9
164987	KNKGFNCYCPLPAYGFQRTQGKDF	1	0	9
169859	KNRKFNCYWPLNKYGFLRTCGLGY	1	0	9
595158	KNAGFNCYYPLVGYGFWTTDGVNF	2	0	9
1919	KNTGFNCYSPLRAYGFQRTYGLGY	2	1	7
487459	KNEKFNCYGPIITYGFQRTLGIGY	1	0	8
479756	KNRGFNCYGPIASYGFLRTGGMGY	1	0	8
127059	KNQGFNCYNPLLNYGFQRTVGRSF	1	1	9
420304	KNRGFNCYWPLTAYGFHRTSGRSY	1	1	9
98783	KNTGFNCYDPLGTYGFQPTQGIDW	1	1	8
248233	KNKKFNCYNPIDKYGFLRTNGESF	1	0	11
242934	KNGKFNCYGPIEHYGFWTTWGGGF	3	0	11
207283	KNAGFNCYLPISSYGFWRTRGVGF	1	0	8
408626	KNEGFNCYFPIYPYGFQRTWGVDF	1	1	7
46527	KNEGFNCYSPIATYGFWRTAGLGF	1	1	9
570136	KNGKFNCYMPISKYGFQRTPGGGW	1	0	10
19894	KNKKFNCYGPLATYGFWPTNGKGF	5	1	8
303364	KNPKFNCYAPLLQYGFQRTEGESW	1	1	10
626643	KNPGFNCYVPLLAYGFQRTKGHDF	1	0	9
132715	KNEGFNCYYPIFGYGFQRTSGLGY	1	1	7
189747	KNRGFNCYKPLEPYGFFRTRGVNY	1	0	8
97372	KNEGFNCYWPLVPYGFQRTFGRSF	1	1	8
291409	KNQGFNCYYPIGRYGFQRTMGVDY	1	1	8
32732	KNKKFNCYGPLHAYGFFRTSGVGW	2	1	9
651096	KNGKFNCYDPLVTYGFLRTAGGGY	1	0	9
368859	KNRKFNCYEPLAGYGFYRTVGRGW	1	1	10
411161	KNTGFNCYWPIMNYGFYPTAGMGF	1	1	9
560538	KNAGFNCYVPISHYGFLRTVGGDF	1	0	11
134746	KNKGFNCYVPISAYGFYPTIGKDY	1	1	9
344852	KNEGFNCYFPLLRYGFQTTMGEDY	1	1	6
12990	KNKKFNCYCPLYAYGFQRTTGGGY	3	0	8
581376	KNRGFNCYVPLGPYGFLTTFGVSW	1	0	9
606082	KNGGFNCYFPIAPYGFQRTGGLDY	3	0	8
610827	KNGGFNCYGPLMEYGFQPTDGQNY	1	0	7
259056	KNRGFNCYVPIMHYGFQPTRGESY	1	0	8
368007	KNKQFNCYQPIHAYGFFPTTGRSF	1	1	11
184978	KNEKFNCYCPLSKYGFWRTHGRGY	1	0	8
517952	KNRKFNCYCPLKHYGFLPTKGNDY	1	0	9
561393	KNPGFNCYGPILSYGFQRTYGMNW	1	0	9
382174	KNGGFNCYLPLEHYGFYPTSGVGF	2	1	7
160608	KNEKFNCYNPIVTYGFLTTRGQGY	1	0	9
95923	KNAGFNCYSPLEKYGFFPTSGRDF	1	1	9
134714	KNAKFNCYLPIAQYGFQRTMGRDW	1	1	11
498072	KNKGFNCYSPLFGYGFQRTLGKSY	1	0	8
500290	KNRGFNCYIPITQYGFQRTLGMGW	1	0	9
116518	KNEQFNCYLPIVSYGFHPTLGIGF	1	1	8
271241	KNTGFNCYNPILDYGFHRTSGVSY	1	0	9
306763	KNGGFNCYSPLFQYGFFPTVGIDY	1	1	8
110889	KNEKFNCYSPINDYGFWTTPGEDW	1	1	11
518074	KNEGFNCYSPLDAYGFYTTLGGGY	1	0	7
422012	KNGGFNCYNPIAAYGFQTTSGIGY	1	1	8
623043	KNEGFNCYDPISHYGFQTTKGGDW	1	0	9
445962	KNAGFNCYVPLTQYGFLRTTGVSW	1	1	9
503291	KNKGFNCYQPLSAYGFQTTKGLDF	4	0	9
121982	KNPGFNCYHPLRRYGFQRTVGKGW	2	1	8
304880	KNGGFNCYPPIVNYGFWRTNGEGW	1	1	9
578820	KNEKFNCYRPIIHYGFQRTGGGDY	1	0	9
474725	KNQQFNCYLPICAYGFQRTCGMSY	1	0	10
471029	KNAGFNCYSPLLSYGFQRTRGRGF	2	0	7
216213	KNGGFNCYSPICRYGFWTTGGRGF	1	0	10
250672	KNRKFNCYHPITNYGFFPTLGGGW	1	0	10
54642	KNPGFNCYSPLVQYGFWPTQGEDW	1	1	9
411646	KNPGFNCYRPIVSYGFWRTGGMGF	1	1	9
60958	KNTGFNCYVPIRHYGFWRTHGKDF	1	1	11
233585	KNGGFNCYDPLRAYGFWRTRGVSW	1	0	9
150394	KNGGFNCYVPIFEYGFQRTGGKGY	1	0	8
83703	KNEGFNCYWPLDAYGFQRTGGMGY	1	1	6
571895	KNRKFNCYNPLSTYGFLRTYGLDW	1	0	11
160070	KNGGFNCYIPIFNYGFQTTVGGDW	2	0	10
551783	KNQGFNCYLPICNYGFQTTVGLNW	1	0	10
267713	KNKGFNCYYPICGYGFQRTPGMGW	1	0	9
602065	KNGGFNCYLPICKYGFQRTGGHGW	1	0	9
592060	KNGGFNCYRPLGGYGFQTTPGVSW	1	0	8
571248	KNGGFNCYSPIGRYGFWPTRGEDY	1	0	9
498169	KNRKFNCYCPLTGYGFQTTGGRGF	1	0	9
244530	KNAGFNCYDPISRYGFQRTQGGGF	2	0	9
360509	KNGGFNCYRPICSYGFWPTSGVSW	1	1	8
283129	KNKGFNCYDPIMAYGFWPTSGKNY	1	1	9
493543	KNRGFNCYNPIEDYGFHTTNGRSY	4	0	9
364618	KNQKFNCYQPITPYGFWRTTGLGW	1	1	11
321878	KNGKFNCYYPLVPYGFQRTYGKSW	3	1	10
4698	KNKGFNCYNPIRAYGFWTTSGKGY	1	1	9
255208	KNQQFNCYCPIFGYGFQPTLGVSF	2	0	9
201107	KNEGFNCYGPLRGYGFWPTCGGGW	1	0	7
548875	KNAGFNCYHPLDDYGFHRTCGRDY	1	0	9
6585	KNQGFNCYGPLVSYGFWPTAGNDY	1	1	7
22055	KNQGFNCYLPIARYGFFPTTGSDF	1	1	10
57158	KNGGFNCYFPLIRYGFYRTAGRNF	1	1	9
495150	KNRQFNCYGPLMRYGFLTTNGESF	3	0	10
101494	KNRGFNCYRPIVPYGFHRTAGSNF	1	1	11
549053	KNGKFNCYYPIGPYGFQTTCGEGY	2	0	9
327624	KNEGFNCYMPIGTYGFYRTVGRGW	1	1	9
339587	KNGGFNCYYPICAYGFYRTTGVNW	1	1	10
393276	KNQGFNCYSPLCSYGFQRTVGDGW	1	1	7
562495	KNEQFNCYTPIGHYGFQTTDGRDW	1	0	10
429088	KNRGFNCYGPLVQYGFQPTQGRDW	1	1	8
335168	KNAGFNCYNPLYTYGFWRTSGKDW	1	1	10
606253	KNRGFNCYSPIKNYGFHPTWGQSW	1	0	10
182422	KNEGFNCYIPLADYGFQRTGGMGY	3	0	6
554827	KNKGFNCYMPLPEYGFLRTCGVNW	1	0	9
622781	KNGGFNCYGPLGAYGFQRTPGEDW	1	0	9
463158	KNTKFNCYIPLGDYGFQRTDGLSW	2	0	10
499241	KNEGFNCYRPLEDYGFQRTEGISW	1	0	8
126297	KNQGFNCYNPIHSYGFYRTVGNGY	1	1	8
312047	KNRKFNCYSPLVPYGFFRTSGRDW	1	1	11
535982	KNKKFNCYTPISAYGFQRTLGVDF	2	0	10
400200	KNQGFNCYDPLGRYGFYRTFGKGW	1	1	9
583579	KNAQFNCYCPLHSYGFWRTIGRDW	1	0	10
338315	KNTGFNCYGPLFGYGFQTTTGESW	1	1	9
327852	KNTGFNCYSPLSAYGFYTTLGKGW	1	1	9
242907	KNGQFNCYKPINDYGFQRTIGSGW	1	0	10
121314	KNKGFNCYWPLYRYGFWPTVGSDF	1	1	9
273605	KNRKFNCYFPLCAYGFWRTFGHGW	2	0	9
532543	KNGGFNCYFPLQPYGFQRTRGNGY	1	0	5
12759	KNEQFNCYGPIWEYGFQPTIGRNY	1	0	8
87961	KNTGFNCYCPIGKYGFYPTSGIDF	1	1	10
137184	KNQGFNCYAPLFRYGFFRTVGKSF	1	1	10
388652	KNRGFNCYYPISSYGFQPTWGSNW	1	1	8
306732	KNKGFNCYFPIRTYGFWTTTGRGW	2	1	9
385503	KNEGFNCYSPLREYGFWPTVGKDW	1	1	8
141551	KNGGFNCYGPIPGYGFLRTLGQSY	1	0	10
418260	KNGGFNCYYPISAYGFLPTMGRDW	1	1	10
464408	KNGKFNCYYPLSPYGFHTTRGLNF	1	0	11
655867	KNEGFNCYAPLQTYGFQPTNGVGY	21	1	2
429780	KNTKFNCYKPIVPYGFWPTAGKSW	2	1	11
125133	KNAGFNCYMPLVQYGFWPTDGQNW	1	1	9
420249	KNKGFNCYFPLHRYGFWTTVGRGW	1	1	8
436748	KNEGFNCYAPIARYGFYTTMGRGF	1	1	9
111761	KNKKFNCYSPLSSYGFYRTVGKDW	1	1	10
575288	KNGQFNCYIPIPGYGFWRTDGKSY	1	0	11
253690	KNAGFNCYFPLFGYGFLRTIGHGW	1	0	8
287244	KNQGFNCYFPLWRYGFFRTAGDSW	2	1	9
625513	KNRKFNCYHPLFTYGFQTTNGQNW	1	0	9
306429	KNGQFNCYAPLAGYGFHPTWGRGW	1	1	9
17570	KNEKFNCYAPIETYGFQRTCGEGY	1	0	8
2269	KNEKFNCYFPIKSYGFWPTIGRDW	1	1	8
455674	KNAGFNCYFPIGRYGFQPTDGNNW	1	0	8
14614	KNEGFNCYEPICDYGFQPTVGRNF	1	0	8
126381	KNGQFNCYSPLMRYGFQRTNGLSW	2	1	9
473026	KNAGFNCYFPISPYGFQRTKGRGW	1	0	8
163250	KNKGFNCYWPLCAYGFYRTRGNDY	1	0	9
273675	KNEQFNCYRPLRTYGFWTTSGSNW	1	0	10
83338	KNEGFNCYAPLYEYGFWRTTGIDY	1	1	8
519490	KNRGFNCYFPIGDYGFQRTGGQSW	1	0	9
486273	KNRGFNCYMPIQGYGFQRTGGGNW	1	0	9
557375	KNEKFNCYGPLSDYGFQTTDGGGW	1	0	8
220527	KNPGFNCYFPIMAYGFWTTWGLDF	3	0	10
329517	KNKQFNCYSPLKRYGFHRTGGKNW	1	1	11
307346	KNGKFNCYRPIVSYGFYPTSGRGW	1	1	9
431518	KNTGFNCYNPLVGYGFHRTVGRSY	1	1	9
550767	KNGGFNCYAPILSYGFFRTGGRGY	1	0	8
103063	KNKQFNCYCPLLPYGFQRTTGGDW	1	1	10
457221	KNGGFNCYIPIYRYGFQRTRGIGW	1	0	9
198952	KNKKFNCYVPLLHYGFLPTCGMGY	2	0	8
184875	KNTGFNCYSPILDYGFQTTLGKDY	1	0	9
245237	KNKGFNCYDPLLRYGFQRTLGGNW	1	0	9
254787	KNRGFNCYTPIPGYGFQRTPGQGY	1	0	8
366729	KNEGFNCYRPILGYGFQTTSGMDY	1	1	8
608644	KNGGFNCYRPIWHYGFFTTEGVGF	1	0	9
72673	KNEGFNCYYPIHSYGFQRTVGIDW	1	1	8
178402	KNKQFNCYMPILQYGFQTTYGRGW	4	0	9
611272	KNGGFNCYVPIGTYGFFPTLGEGY	1	0	8
90227	KNEGFNCYRPILNYGFQRTWGLDF	1	1	9
598740	KNGKFNCYGPIKGYGFQPTAGRGY	1	0	8
85787	KNGGFNCYPPIVSYGFHRTGGRGY	3	1	8
146463	KNTGFNCYGPIFSYGFQPTKGKGW	1	0	7
239175	KNPKFNCYWPIRTYGFQPTRGSSW	1	0	10
512551	KNGGFNCYSPIVGYGFWRTFGIDF	2	0	11
83037	KNAGFNCYTPLGEYGFWTTSGRDF	1	1	10
307066	KNRGFNCYFPIIAYGFQPTSGRDW	1	1	8
438455	KNAQFNCYNPLVAYGFWTTAGISW	1	1	11
528994	KNQQFNCYIPISEYGFHRTPGVSW	1	0	11
635224	KNRKFNCYLPLGSYGFFRTFGKGF	2	0	9
641074	KNGGFNCYCPIGNYGFQPTCGKNW	1	0	9
203958	KNKKFNCYLPLASYGFQRTRGKSW	1	0	9
654376	KNEGFNCYDPIKGYGFYPTLGDNF	1	0	9
19255	KNRGFNCYEPICSYGFYPTDGDNW	1	1	9
562821	KNAQFNCYGPLRAYGFQRTRGNSW	1	0	10
261837	KNEGFNCYLPIGDYGFQRTTGHGW	1	0	8
376012	KNEGFNCYYPISHYGFHTTAGVDF	1	1	9
554422	KNTQFNCYSPLLGYGFQRTGGRSW	2	0	10
550297	KNPGFNCYRPICGYGFLRTRGVGW	3	0	9
5061	KNEGFNCYAPLCQYGFQRTGGKGW	1	1	7
574815	KNEGFNCYCPLVGYGFLPTRGNDF	1	0	8
594053	KNGGFNCYCPIRGYGFHPTAGGGY	1	0	8
215604	KNGGFNCYCPIIGYGFYRTLGVNW	1	0	10
417945	KNAGFNCYNPLFAYGFWPTSGMDW	1	1	9
99243	KNPGFNCYLPLVGYGFQTTFGVNW	1	1	8
323531	KNQGFNCYAPLVGYGFQRTSGRGW	1	1	8
526117	KNQGFNCYVPIFGYGFWRTLGDNY	1	0	10
34513	KNQGFNCYAPIAKYGFFRTGGRNF	1	1	11
629980	KNKGFNCYLPLLGYGFQRTHGNSF	1	0	9
374643	KNEGFNCYVPISTYGFFPTAGNDF	1	1	9
454710	KNEGFNCYCPILKYGFQRTEGGGW	1	0	8
244553	KNKKFNCYVPLDNYGFQRTLGKGY	1	0	8
139343	KNTGFNCYHPLRPYGFWRTTGQNW	1	1	10
123995	KNRGFNCYEPIQSYGFWRTGGVGW	1	1	7
373762	KNEGFNCYHPICRYGFHRTAGRSF	1	1	10
411693	KNAGFNCYAPIVRYGFQRTAGNSW	1	1	10
408116	KNPGFNCYTPLGRYGFYTTAGRGF	1	1	9
295797	KNEGFNCYCPLVNYGFWRTSGRDW	1	1	9
295842	KNAGFNCYQPIVRYGFQRTLGKNW	1	1	10
341292	KNQGFNCYKPLLRYGFWRTSGIDW	1	1	10
654263	KNGGFNCYCPIEDYGFFRTAGRGF	1	0	10
25188	KNEGFNCYEPILEYGFHRTSGEDW	1	1	10
600601	KNEGFNCYHPLCGYGFQRTCGGGF	1	0	7
369210	KNQGFNCYFPLVPYGFWTTPGVNY	1	1	7
408045	KNKGFNCYLPLVRYGFFPTAGQNW	1	1	9
319313	KNRGFNCYSPILAYGFYPTSGNDW	2	1	10
61230	KNTGFNCYFPLAGYGFFTTIGIDF	1	1	9
557484	KNRKFNCYRPIHSYGFQPTDGRDY	1	0	8
631079	KNQKFNCYGPLADYGFQTTGGVNW	1	0	9
548332	KNGGFNCYLPLSDYGFQPTVGRGY	3	0	6
111801	KNQGFNCYMPIWPYGFHTTAGVGF	2	1	9
113422	KNAKFNCYSPLVQYGFFPTAGRDW	1	1	10
217264	KNGGFNCYKPLLQYGFQRTRGDSW	1	0	9
487997	KNEGFNCYVPIGRYGFFRTPGGGY	1	0	8
181853	KNPGFNCYIPIDDYGFHRTGGIGF	1	0	10
270145	KNPGFNCYTPIFDYGFQRTGGDDW	1	0	10
614368	KNPGFNCYTPLNRYGFHTTYGDNY	1	0	9
312553	KNPGFNCYDPLVGYGFQRTYGRGF	2	1	8
639487	KNEGFNCYYPILDYGFQRTLGRDY	1	0	8
31786	KNKGFNCYVPLSRYGFFPTAGEGW	1	1	8
337962	KNKQFNCYSPLAAYGFQTTVGRSW	2	1	10
155211	KNGKFNCYNPIFGYGFQTTRGGGW	2	0	10
344676	KNRGFNCYYPIIAYGFQPTSGVGW	1	1	7
200634	KNAGFNCYLPIIKYGFQPTRGMSF	1	0	9
506382	KNEKFNCYHPLGGYGFQRTLGRSF	2	0	9
19782	KNTGFNCYCPLRNYGFWRTSGRDY	1	1	9
142853	KNEGFNCYAPILAYGFQPTRGIDW	1	0	8
331452	KNGKFNCYHPIVSYGFWPTAGMDF	1	1	10
334540	KNRGFNCYYPLREYGFQTTMGVDY	1	1	7
148827	KNTGFNCYQPLPKYGFFRTLGVDF	1	0	9
440163	KNKGFNCYEPLVRYGFFRTAGIDW	1	1	10
193538	KNAGFNCYHPLEKYGFQTTYGESY	1	0	8
195200	KNRGFNCYCPINDYGFWTTLGSGY	2	0	9
494515	KNKGFNCYMPIVGYGFWRTYGVGW	2	0	9
514083	KNAQFNCYGPLASYGFQRTFGMSY	1	0	8
513668	KNRGFNCYPPIFDYGFHPTRGLGW	1	0	9
230260	KNKQFNCYGPISKYGFQTTAGLGY	1	0	9
445976	KNPGFNCYCPIVPYGFQRTVGENW	1	1	10
355916	KNAGFNCYHPLSAYGFQTTFGVDF	2	1	8
59009	KNPGFNCYNPIGSYGFFPTGGRGF	2	1	8
34934	KNAGFNCYVPIRRYGFWTTGGLGW	2	1	10
460518	KNKGFNCYGPLDNYGFFRTRGQDW	1	0	10
190110	KNRGFNCYGPIDAYGFQTTIGSGF	1	0	9
443083	KNEGFNCYFPIRPYGFWTTEGRGW	1	1	8
166744	KNKKFNCYCPLLEYGFQTTCGKGW	1	0	9
23310	KNGGFNCYEPIIHYGFFPTVGIGW	1	1	9
161753	KNEGFNCYAPIRGYGFWRTVGVGY	1	0	7
416860	KNQGFNCYSPIMAYGFWPTQGVDW	1	1	9
299373	KNTGFNCYAPIARYGFQRTSGLDF	2	1	10
243611	KNEGFNCYWPIASYGFQPTVGIGY	1	0	5
553990	KNPKFNCYYPLDSYGFWRTIGDNF	1	0	10
422271	KNPGFNCYVPLQNYGFLTTAGGGW	1	1	8
244026	KNKGFNCYLPLRNYGFQTTGGVGW	1	0	7
15194	KNQGFNCYGPLLHYGFLRTYGNSW	1	0	10
592695	KNGQFNCYMPLSGYGFQRTAGRDY	1	0	9
299588	KNGGFNCYKPLYRYGFWRTSGRGW	1	1	9
363129	KNGGFNCYCPIVSYGFWTTAGVSF	1	1	9
311537	KNTGFNCYHPIQAYGFWRTAGSSW	2	1	10
610071	KNKGFNCYGPINGYGFQRTMGGGY	3	0	8
532866	KNKGFNCYDPLSAYGFHPTGGGSW	1	0	9
525672	KNRGFNCYCPIVTYGFWPTWGNNY	2	0	9
428905	KNAGFNCYNPIVSYGFYRTLGSNF	1	1	10
117889	KNRKFNCYFPLSAYGFWRTSGIDY	2	1	9
321129	KNQGFNCYSPIRPYGFQRTKGRGY	1	1	8
439128	KNQGFNCYDPIFSYGFHTTSGRNW	1	1	10
486872	KNEGFNCYAPLHGYGFQRTRGIGY	1	0	6
495963	KNRGFNCYGPIADYGFQRTLGLSY	1	0	9
495698	KNPKFNCYRPIGHYGFWRTLGEGY	1	0	10
149382	KNEKFNCYKPIFGYGFLRTRGINW	5	0	11
451667	KNKQFNCYDPLTSYGFHPTTGQDW	1	1	9
112900	KNEGFNCYNPITTYGFYPTIGRDW	3	1	9
550371	KNRGFNCYVPLYNYGFQTTCGNGF	1	0	8
647824	KNKGFNCYNPLSGYGFQPTCGLDY	1	0	7
401227	KNTGFNCYCPIVNYGFWPTSGVDY	1	1	8
394465	KNKGFNCYYPILSYGFFPTVGRDW	2	1	9
403432	KNPGFNCYAPLFNYGFWPTLGQGW	1	1	8
206611	KNGQFNCYSPILRYGFQTTFGRNF	1	0	11
450111	KNTQFNCYRPIHSYGFWPTAGRSW	1	1	10
574864	KNRQFNCYYPIFGYGFQTTRGRSY	1	0	10
191392	KNKQFNCYLPLSTYGFLPTHGVDW	1	0	9
46161	KNKGFNCYSPIFHYGFFTTAGVNW	2	1	10
641591	KNAQFNCYWPLNGYGFHTTVGQDF	1	0	11
12924	KNAKFNCYWPLDGYGFWRTSGLNY	1	0	10
406880	KNPGFNCYRPLANYGFYPTGGKNF	3	1	9
617596	KNGQFNCYLPLIDYGFQPTSGLDW	1	0	9
35393	KNPQFNCYHPIATYGFWTTNGVGY	1	1	8
334957	KNEGFNCYDPIKTYGFWTTQGVDW	1	1	9
366224	KNEKFNCYHPIRRYGFQRTAGRSW	1	1	10
31662	KNKQFNCYDPLAQYGFYRTDGLGW	1	1	10
354635	KNEGFNCYRPIMAYGFQTTVGESY	1	1	8
164949	KNRQFNCYEPLFRYGFQTTCGNGW	3	0	9
432659	KNQGFNCYWPIWSYGFHPTSGIGW	2	1	8
321645	KNRQFNCYCPLVRYGFHPTSGDGF	2	1	9
116532	KNRKFNCYHPLVQYGFWRTVGEDY	1	1	10
451934	KNRGFNCYLPIGAYGFWPTVGMDY	1	1	9
67843	KNPGFNCYYPLLRYGFFPTIGDSF	4	1	9
559658	KNGQFNCYDPIVHYGFWRTLGGGW	1	0	11
247064	KNGGFNCYIPLVHYGFYRTCGGSY	1	0	9
44213	KNEGFNCYSPIFAYGFYPTGGSDW	1	1	9
604359	KNKGFNCYLPIRDYGFQTTSGVGW	1	0	8
194392	KNEQFNCYDPISGYGFQRTMGRSY	1	0	9
84703	KNAKFNCYYPLHAYGFWPTFGEDY	2	1	9
423585	KNEGFNCYSPISGYGFYPTMGDNW	1	1	9
443171	KNAGFNCYSPLRHYGFQRTVGDSW	1	1	9
225331	KNKGFNCYNPIYEYGFFRTWGGGW	1	0	10
306956	KNPGFNCYQPILRYGFLPTVGMSY	1	1	9
649114	KNTQFNCYRPLPHYGFLRTVGQDW	1	0	11
56484	KNTGFNCYDPLERYGFWPTAGSDW	3	1	9
145692	KNRGFNCYDPLIGYGFWRTYGRDF	1	0	10
199674	KNPQFNCYCPIRGYGFHPTDGRSY	2	0	10
432916	KNQGFNCYRPILGYGFWTTAGRGF	1	1	10
432022	KNKGFNCYEPLTNYGFWRTLGEGW	1	1	9
278464	KNQGFNCYCPLVDYGFQRTEGVNF	1	0	8
181275	KNAGFNCYFPICKYGFYTTMGSNY	1	0	9
226155	KNTGFNCYAPLTRYGFLRTFGESW	3	0	10
428183	KNGGFNCYQPIQRYGFWPTVGLDW	1	1	9
478876	KNRQFNCYVPLFSYGFWTTYGRGW	5	0	9
515130	KNTGFNCYGPIEQYGFQPTGGSNW	2	0	9
574686	KNKGFNCYSPIIDYGFQTTGGEDY	1	0	9
21768	KNEGFNCYNPLVGYGFFRTSGRDY	1	1	8
504917	KNGKFNCYVPIWTYGFQRTVGIDY	1	0	10
547297	KNGKFNCYPPLVDYGFQRTGGRDW	1	0	10
449763	KNEGFNCYDPIGKYGFWRTSGLNW	1	1	10
618989	KNEKFNCYVPLLHYGFWRTFGVGW	1	0	8
579019	KNGQFNCYGPISTYGFQRTSGNDY	2	0	10
222999	KNEKFNCYTPLLNYGFWTTLGRSY	1	0	9
607726	KNEQFNCYIPIHRYGFFRTCGRDY	1	0	10
32101	KNEGFNCYGPLGSYGFQRTYGMDY	2	1	6
568019	KNGGFNCYSPLREYGFQRTRGGSW	1	0	9
212129	KNEQFNCYAPIHDYGFQTTRGMNW	1	0	10
37871	KNPGFNCYCPIGRYGFWRTTGRDY	2	1	10
598991	KNTKFNCYGPLFGYGFLRTLGEGY	1	0	9
17211	KNEGFNCYVPISRYGFWPTKGEGW	1	0	8
41719	KNKGFNCYFPLSRYGFWTTSGDDY	2	1	8
123321	KNAGFNCYYPIMNYGFQTTSGNDW	1	1	10
428465	KNRGFNCYKPLVGYGFWPTSGVNF	1	1	8
135346	KNTGFNCYRPLDNYGFWPTIGGDY	1	1	8
42663	KNKGFNCYLPIVRYGFQPTFGDNF	1	1	9
560298	KNPQFNCYFPLCHYGFFRTRGGDW	1	0	10
306963	KNTGFNCYYPITRYGFFTTSGRDF	4	1	11
528211	KNKGFNCYSPIITYGFQTTWGRGF	1	0	9
333965	KNKGFNCYAPLMPYGFWRTTGLGW	3	1	9
554278	KNEKFNCYHPLSPYGFLTTSGGSW	1	0	10
338890	KNPGFNCYCPIFGYGFFPTAGKSW	1	1	10
257721	KNGQFNCYVPLTGYGFQRTIGVDF	1	0	9
569096	KNRGFNCYIPLQGYGFWRTFGGGW	1	0	8
92987	KNKKFNCYPPLNAYGFWPTVGKGW	2	1	9
173758	KNGKFNCYYPLFKYGFWRTKGVGW	1	0	9
99267	KNRGFNCYDPLCNYGFQPTRGEDW	1	1	8
174616	KNRGFNCYLPLTAYGFQTTIGGDF	1	0	9
197732	KNTGFNCYSPLVTYGFWRTRGVGW	2	0	8
595646	KNKGFNCYYPIRQYGFFTTRGVSY	1	0	9
406331	KNKGFNCYKPIASYGFQRTEGISY	1	1	8
524823	KNKKFNCYVPIRGYGFQTTVGGGF	1	0	10
329568	KNAGFNCYFPLGNYGFFRTNGKDY	1	1	7
553079	KNQGFNCYWPIWNYGFQRTGGVSW	1	0	9
138413	KNEGFNCYYPIFRYGFFRTAGKSW	1	1	10
243024	KNEKFNCYGPISPYGFQTTWGNDW	2	0	10
172725	KNEKFNCYVPLLKYGFQRTTGQNY	1	0	8
36800	KNKKFNCYNPIASYGFWPTSGIDY	1	1	9
287393	KNEGFNCYNPIVAYGFQRTSGLSW	2	1	9
128062	KNTGFNCYAPIKAYGFWPTNGKGY	1	1	7
103414	KNRGFNCYEPICGYGFFPTVGKDW	1	1	10
386460	KNGGFNCYDPIASYGFQRTAGEGW	2	1	8
4869	KNPGFNCYSPIFRYGFWTTGGRDY	3	1	10
175457	KNPKFNCYTPIANYGFWRTPGNSW	1	0	12
259934	KNTGFNCYTPIVNYGFQPTRGGGW	2	0	8
128617	KNRGFNCYDPILAYGFFRTAGENF	1	1	11
529421	KNEKFNCYTPIKGYGFWPTLGESY	1	0	9
366279	KNRGFNCYGPIVAYGFQPTYGRGW	1	1	8
650076	KNEGFNCYHPICGYGFQRTCGMNF	2	0	9
73487	KNRGFNCYYPIDTYGFYTTKGKSW	1	1	11
265425	KNRGFNCYKPLRTYGFWTTDGKNW	1	0	10
118976	KNTGFNCYSPISAYGFHPTVGQSW	2	1	10
300643	KNEQFNCYGPLVNYGFHTTDGISW	3	1	10
273009	KNEKFNCYNPIEKYGFQTTTGRDW	1	0	10
259561	KNQGFNCYSPISSYGFQRTDGLNY	1	0	8
326586	KNTGFNCYSPILRYGFQPTIGQDY	1	1	8
184729	KNEGFNCYRPLDAYGFFTTYGQSW	2	0	9
137574	KNQGFNCYYPILDYGFWRTSGEGY	1	1	9
56174	KNGGFNCYYPLSTYGFWTTAGKGW	2	1	9
487302	KNRGFNCYWPLLGYGFLPTDGGSY	1	0	8
653123	KNEKFNCYYPIGTYGFWTTRGISW	1	0	11
607396	KNKGFNCYSPLCGYGFLPTWGESF	1	0	9
651437	KNRGFNCYVPLPAYGFQRTLGMDW	1	0	9
101807	KNRGFNCYNPIRPYGFWTTSGKGW	1	1	10
467788	KNEQFNCYKPIGDYGFQTTWGKGY	3	0	8
598553	KNEQFNCYIPICEYGFQPTNGGDF	1	0	8
525239	KNPKFNCYAPILNYGFQPTRGKSY	1	0	9
628263	KNAGFNCYSPLGNYGFQPTGGGDY	1	0	7
176038	KNGKFNCYGPLVEYGFWTTYGGGW	2	0	10
63071	KNQGFNCYAPLAGYGFQTTYGIGW	2	1	8
563383	KNTGFNCYSPIPDYGFYRTAGGSF	2	0	11
57581	KNRGFNCYTPIMTYGFHRTSGLSF	2	1	11
374608	KNEGFNCYNPIGNYGFQPTFGRNW	1	1	8
328342	KNEGFNCYDPLIGYGFFRTQGEGW	1	1	8
499358	KNRKFNCYVPIWDYGFLPTFGVGY	4	0	8
449241	KNTGFNCYCPIVRYGFHPTAGENW	2	1	10
351044	KNTGFNCYVPIRQYGFWPTSGMDY	2	1	9
249948	KNAQFNCYGPIQSYGFQRTRGRGF	1	0	8
522568	KNRQFNCYVPLRRYGFLPTPGVGF	2	0	8
579832	KNGQFNCYVPIIRYGFLRTGGGGF	1	0	11
399044	KNGGFNCYDPLAHYGFFTTIGRNW	1	1	10
658481	KNRGFNCYFPLISYGFHPTNGVGY	8	1	3
378035	KNRGFNCYLPLHRYGFLPTVGRDW	1	1	9
600027	KNKGFNCYRPLSGYGFWRTGGGSY	3	0	9
513936	KNEKFNCYIPLCRYGFQRTLGISW	1	0	9
376793	KNEGFNCYTPILTYGFFTTSGGSF	1	1	10
14948	KNRGFNCYFPISSYGFQRTLGSDY	1	0	7
602478	KNRKFNCYDPLRRYGFQRTIGVDY	1	0	8
350792	KNKGFNCYDPILNYGFQPTYGEDW	1	1	9
312387	KNRQFNCYFPIANYGFWPTVGRDW	2	1	10
542197	KNEGFNCYRPISGYGFQRTIGVSW	1	0	8
308833	KNRGFNCYVPLNHYGFWPTSGHDW	2	1	9
164207	KNQGFNCYCPLGKYGFQRTRGRGW	2	0	8
132127	KNEGFNCYIPLFKYGFFTTSGIDF	1	1	9
210761	KNTQFNCYLPINKYGFWPTRGRGW	1	0	10
24255	KNKGFNCYGPIRPYGFYTTAGIDF	1	1	11
463388	KNRQFNCYGPLVRYGFWTTRGVGW	5	0	9
203943	KNEGFNCYDPICGYGFFTTVGGDY	1	0	9
455365	KNEGFNCYVPLTDYGFQRTDGSNW	3	0	8
352895	KNKGFNCYQPIQPYGFQRTYGVGF	1	1	7
196739	KNRGFNCYCPLFDYGFWRTYGDDY	1	0	9
331986	KNRGFNCYSPIHTYGFFTTVGQGW	1	1	10
477088	KNQQFNCYSPINGYGFWPTYGHDW	1	0	11
318246	KNRGFNCYEPIMGYGFHPTPGSGW	1	1	9
308494	KNAGFNCYKPIVRYGFQTTVGRGW	2	1	9
50226	KNEKFNCYSPIINYGFQTTKGKNW	1	1	10
417410	KNPGFNCYLPLMTYGFQPTTGINW	2	1	8
72671	KNQQFNCYTPIYRYGFFTTVGVGY	1	1	9
513191	KNRGFNCYTPLYRYGFQPTDGGDF	1	0	8
603761	KNEGFNCYYPLNRYGFWPTYGGDW	1	0	8
256581	KNRGFNCYWPIFNYGFLPTPGVSY	3	0	8
661646	KNTGFNCYFPLIAYGFQPTNGVGY	5	1	3
649005	KNRGFNCYCPLSGYGFWRTVGRGF	1	0	9
176625	KNGGFNCYNPIMDYGFFRTRGQGY	2	0	9
545399	KNQGFNCYFPILGYGFQRTGGEGW	2	0	8
370062	KNAGFNCYVPLSSYGFFPTIGQGW	1	1	7
500934	KNEGFNCYSPLNSYGFWTTCGIDF	1	0	8
596585	KNEKFNCYVPIGRYGFQTTMGQGF	1	0	9
374285	KNTGFNCYSPLVGYGFYRTVGLSW	1	1	10
229473	KNEGFNCYWPIRRYGFWTTDGGSF	1	0	10
404562	KNAGFNCYDPLVSYGFWTTAGKSF	1	1	9
577623	KNEQFNCYSPILSYGFYTTKGSGW	1	0	9
586978	KNKGFNCYNPLSGYGFQRTNGGGY	1	0	6
275766	KNRKFNCYSPIMHYGFQRTVGRGW	1	0	10
365104	KNAGFNCYWPLSRYGFQTTGGIGW	1	1	8
658703	KNKGFNCYFPLQSYGFQPTQGVGY	8	1	2
387167	KNEGFNCYVPLWQYGFHPTIGMDW	1	1	8
377906	KNKGFNCYFPLRHYGFFRTEGHNW	1	1	9
34626	KNTGFNCYDPLFTYGFQPTVGNDW	2	1	8
351296	KNAGFNCYYPLLEYGFFRTGGVNY	1	1	8
418555	KNRGFNCYVPLAHYGFHPTHGQSW	1	1	9
649680	KNRGFNCYCPIGRYGFHPTWGGDW	2	0	10
313327	KNRGFNCYSPIYRYGFFPTGGMDW	1	1	10
301705	KNRGFNCYWPIKHYGFWPTVGHSY	1	1	9
484595	KNGGFNCYSPIQGYGFFTTIGVSY	3	0	8
102146	KNRGFNCYSPISAYGFWPTAGMSW	1	1	10
26087	KNRQFNCYEPIRRYGFWTTAGQDY	2	1	11
437405	KNPGFNCYRPLLKYGFFRTVGLGF	2	1	9
122548	KNQGFNCYSPLRQYGFWTTVGRSW	1	1	10
55192	KNEGFNCYPPISQYGFWTTTGRGW	1	1	9
254188	KNRGFNCYVPLGTYGFFRTRGRSW	2	0	10
351129	KNTGFNCYRPIGSYGFYRTNGHDW	1	1	9
150670	KNRGFNCYNPIFEYGFQPTGGDNF	1	0	9
504698	KNRKFNCYDPLRGYGFQTTLGGNW	1	0	10
577460	KNEQFNCYTPLIGYGFWRTYGIGF	1	0	9
500169	KNRKFNCYSPISSYGFQRTSGRGW	1	0	9
207527	KNEKFNCYCPIWRYGFQRTSGRGY	1	0	8
495125	KNGGFNCYVPLRTYGFQRTCGGNY	1	0	8
146288	KNGKFNCYHPIGRYGFQTTTGRDY	2	0	10
81028	KNEQFNCYSPLYPYGFHRTFGRSY	2	1	9
119748	KNEGFNCYRPLAHYGFQRTSGRSF	1	1	8
607432	KNGQFNCYAPLVGYGFWRTLGNGW	2	0	10
485978	KNAGFNCYRPLVDYGFWTTLGVDF	1	0	9
328020	KNTGFNCYRPLRPYGFFRTSGDGW	1	1	9
537724	KNQQFNCYSPILGYGFYRTDGKGY	2	0	10
348634	KNRGFNCYFPIVSYGFYPTTGLSY	1	1	7
76632	KNEGFNCYEPLMRYGFYPTLGRNF	2	1	8
463537	KNAQFNCYSPLKGYGFQRTPGRGY	2	0	8
4806	KNEKFNCYPPIAKYGFHTTSGEGW	1	1	10
89838	KNPGFNCYGPLLPYGFFRTQGIDF	1	1	10
186190	KNRGFNCYSPIAHYGFLTTSGKGF	1	0	10
572019	KNEQFNCYLPIMEYGFQPTQGIDW	1	0	9
364772	KNAGFNCYCPIVPYGFFRTVGLGW	1	1	10
185093	KNRQFNCYAPIGAYGFQRTRGRSW	1	0	11
219724	KNKGFNCYRPIQGYGFQTTGGRSW	1	0	9
367308	KNKKFNCYVPLGSYGFYPTVGRNW	2	1	9
179175	KNKGFNCYFPISQYGFQRTAGVNW	1	0	8
260351	KNTKFNCYTPLWDYGFQRTSGEGY	1	0	8
376323	KNGQFNCYQPLHGYGFFPTVGKGW	1	1	9
274220	KNTKFNCYVPLSTYGFQRTCGRSW	1	0	10
380828	KNQGFNCYYPLLAYGFWTTTGLGW	1	1	9
526669	KNGQFNCYPPIFDYGFYPTWGHGY	2	0	9
543452	KNAGFNCYAPINAYGFLPTNGLSF	2	0	9
287701	KNRGFNCYYPIFRYGFWTTTGKNF	1	1	11
572272	KNKGFNCYCPITEYGFYTTHGVGW	1	0	9
125566	KNKGFNCYRPIVNYGFWRTAGISW	1	1	11
435689	KNPGFNCYYPIGNYGFYPTIGIDY	1	1	9
49661	KNRGFNCYFPLVSYGFQTTTGINW	1	1	7
228644	KNRQFNCYLPIRKYGFQPTGGNGW	1	0	9
250614	KNEGFNCYGPLDGYGFLTTVGRGF	1	0	8
167500	KNAKFNCYDPLSGYGFQRTSGQGY	3	0	8
30482	KNEKFNCYRPLYNYGFQRTTGNDW	1	1	9
486504	KNTGFNCYWPIPSYGFQRTSGGNW	1	0	9
21475	KNAGFNCYSPLVTYGFQRTMGRDW	3	1	9
754	KNPGFNCYFPLLKYGFYPTTGGDW	1	1	8
33150	KNRGFNCYAPLVRYGFYPTQGESF	2	1	9
482578	KNEQFNCYAPLLDYGFFRTVGRNY	1	0	9
417747	KNAGFNCYPPIAQYGFYRTLGKGW	1	1	10
494767	KNKKFNCYAPLATYGFQRTGGRDY	1	0	9
401356	KNKGFNCYSPIKPYGFQRTFGQSF	1	1	10
214557	KNEGFNCYLPINPYGFQRTVGRSY	2	0	8
257522	KNAGFNCYPPIPGYGFFPTLGIGF	1	0	9
340674	KNRGFNCYSPIREYGFWPTTGRGF	1	1	9
629483	KNEKFNCYPPLDGYGFFRTGGMSW	1	0	10
344242	KNEGFNCYIPLQSYGFWRTAGISW	1	1	7
404990	KNKGFNCYAPILRYGFWPTNGMGW	2	1	8
618782	KNGGFNCYFPLRRYGFFRTFGINW	1	0	9
293694	KNEGFNCYDPIRTYGFWPTSGESF	1	1	9
558544	KNEKFNCYAPILDYGFWRTEGIGW	1	0	10
492376	KNQGFNCYIPLSGYGFQTTIGQGY	1	0	7
502153	KNPGFNCYFPLSDYGFQRTAGMGF	3	0	7
365121	KNTGFNCYSPIRRYGFYPTAGQGF	5	1	9
536723	KNRGFNCYRPLDTYGFQTTYGGSF	1	0	9
384008	KNKGFNCYRPLCHYGFWPTAGKNW	1	1	9
347137	KNQGFNCYDPIVGYGFWPTMGENF	2	1	10
392487	KNQGFNCYNPLSPYGFQPTYGGNW	1	1	8
172848	KNEKFNCYAPIYEYGFFRTGGVNW	1	0	10
233902	KNGKFNCYLPLESYGFQRTRGVDW	1	0	8
123724	KNKGFNCYSPIVKYGFQRTVGLNW	1	1	10
132811	KNKGFNCYFPLGRYGFYRTSGLSW	1	1	9
510635	KNAQFNCYAPLLGYGFWTTDGRGW	4	0	10
647851	KNEQFNCYLPIRDYGFQRTIGIDY	1	0	9
511409	KNKGFNCYVPIRDYGFFPTPGGDY	1	0	9
570400	KNEKFNCYPPITGYGFQRTYGENW	1	0	10
417164	KNAGFNCYAPLHAYGFFRTQGKGF	1	1	9
424015	KNAGFNCYSPIRNYGFWRTAGQSY	1	1	10
114467	KNQGFNCYIPIKNYGFFTTSGDGW	3	1	10
553779	KNRGFNCYIPILRYGFQPTRGNGY	1	0	7
336165	KNQGFNCYDPIVTYGFHRTSGLDW	1	1	11
183778	KNQKFNCYSPITEYGFQTTEGKSW	1	0	11
141347	KNKQFNCYVPLTPYGFLRTSGIGY	1	0	9
260203	KNGGFNCYSPLPAYGFQRTRGQDY	1	0	8
611406	KNRKFNCYLPLRQYGFQPTDGRGW	1	0	8
482410	KNEGFNCYGPLVDYGFWTTGGENY	1	0	8
366520	KNAKFNCYSPLVKYGFQRTSGSNW	1	1	10
430143	KNKGFNCYSPLKGYGFLRTAGRGW	1	1	9
415465	KNGGFNCYKPLVRYGFLPTVGGGW	1	1	8
541436	KNGGFNCYAPIARYGFQRTCGLSW	1	0	10
117951	KNAKFNCYSPIARYGFFRTDGMGW	1	1	11
355466	KNTGFNCYRPLRPYGFQRTVGLSW	1	1	9
79775	KNRGFNCYRPIHSYGFWRTSGLGF	1	1	9
650398	KNKKFNCYSPISSYGFLTTGGVGW	1	0	9
406916	KNGQFNCYNPIVHYGFWRTAGIGW	1	1	11
321115	KNQGFNCYRPLGNYGFFTTCGLGY	1	1	8
562974	KNTQFNCYSPIWPYGFWRTHGVSY	1	0	10
544508	KNGKFNCYIPIADYGFQPTDGIGW	1	0	9
40169	KNPGFNCYDPLYGYGFWPTFGEDW	5	1	9
178914	KNEGFNCYKPLSGYGFWRTPGGSY	1	0	8
488497	KNRGFNCYDPIIDYGFQRTIGRGW	2	0	9
969	KNTQFNCYDPIQTYGFWPTTGRDW	2	1	10
483024	KNEGFNCYVPLVDYGFLRTDGINY	1	0	8
411636	KNRGFNCYNPLSQYGFLPTCGKNW	1	1	9
435434	KNAKFNCYVPLVGYGFQRTWGQGW	1	1	9
339302	KNAGFNCYGPLVGYGFFTTVGVSW	1	1	9
362050	KNEGFNCYLPIQHYGFWPTSGDSW	2	1	8
191647	KNRGFNCYSPLRDYGFQTTRGRSF	1	0	9
629657	KNGGFNCYNPLAEYGFLRTMGMSY	1	0	9
130013	KNKGFNCYGPIVNYGFQTTVGVDW	1	1	9
247812	KNRKFNCYSPIQDYGFWTTMGRNW	1	0	11
351122	KNQGFNCYNPIVTYGFFPTVGRSY	1	1	9
353300	KNKGFNCYEPLSAYGFQTTKGQGY	1	1	7
96009	KNPGFNCYGPLTHYGFWPTVGDDW	2	1	9
639870	KNGGFNCYIPLSPYGFYRTVGGDW	1	0	10
159504	KNRGFNCYAPIGDYGFQRTVGLDW	2	0	10
425874	KNEKFNCYRPIQPYGFQRTNGESY	1	1	7
320887	KNPGFNCYMPLVKYGFFRTDGVDW	1	1	9
596416	KNRGFNCYGPLIKYGFHPTRGQGF	1	0	8
256270	KNEGFNCYYPIGDYGFQPTAGRDY	1	0	7
532712	KNPGFNCYGPIGSYGFHRTPGMGY	1	0	8
662449	KNEGFNCYLPLLSYGFQPTPGVGY	8	0	3
193392	KNKGFNCYQPIGPYGFWRTWGKNY	1	0	10
24365	KNTGFNCYMPLGAYGFWRTAGLSY	5	1	9
589638	KNGGFNCYLPIGAYGFFTTFGRGF	1	0	10
306381	KNQKFNCYTPIVPYGFWPTSGINW	2	1	11
27088	KNEQFNCYQPLSHYGFFTTQGVSW	1	1	9
634672	KNEGFNCYVPIGGYGFLRTVGGGF	1	0	9
72267	KNKGFNCYWPIATYGFHRTTGRSW	1	1	11
449340	KNQGFNCYWPIANYGFFPTAGQDF	1	1	10
414131	KNEGFNCYCPLKKYGFQPTCGESW	1	1	7
481125	KNAGFNCYAPLLGYGFYRTGGGGY	1	0	8
346423	KNRGFNCYEPLLKYGFQPTGGRDW	1	1	8
2574	KNGGFNCYSPIVSYGFWTTSGESW	1	1	10
395026	KNKGFNCYFPLHAYGFLPTVGQDW	1	1	8
98113	KNAQFNCYHPLADYGFWPTLGKGY	1	1	8
13308	KNQGFNCYYPLRNYGFWPTNGEDW	1	0	8
199447	KNAGFNCYLPLGTYGFQRTGGRSF	1	0	9
530113	KNGQFNCYCPIYAYGFQRTRGQGF	2	0	10
274233	KNRKFNCYRPLPSYGFWTTDGSNY	2	0	9
347759	KNKGFNCYGPIRRYGFYRTVGQSW	1	1	11
43819	KNGQFNCYHPIGRYGFQPTWGKGW	2	1	9
641817	KNAQFNCYGPICNYGFHTTLGQNW	1	0	12
355985	KNKGFNCYDPIWPYGFQPTTGMGW	2	1	8
285972	KNEGFNCYFPIVRYGFFRTAGKSF	1	1	9
581930	KNEGFNCYSPLLGYGFQRTGGVNW	1	0	7
638189	KNEGFNCYAPIWPYGFWTTPGVDY	1	0	8
551073	KNTQFNCYGPIFSYGFQTTNGNSY	1	0	8
78455	KNEKFNCYMPIRAYGFFRTVGIGW	1	1	10
194546	KNGKFNCYVPIDTYGFWPTNGGGY	3	0	8
63796	KNEGFNCYAPIAGYGFQRTFGEGF	1	1	8
100741	KNRKFNCYNPICTYGFYRTAGMGW	1	1	11
518593	KNEGFNCYFPLYGYGFQPTRGMSY	1	0	5
278784	KNAKFNCYVPIHKYGFQRTGGVDF	1	0	10
321534	KNAGFNCYVPIATYGFWPTYGRSW	1	1	10
203655	KNGGFNCYGPLVGYGFHRTQGGSY	2	0	9
757	KNGQFNCYNPLMSYGFWRTGGRDW	1	1	10
350327	KNQGFNCYKPIADYGFWPTAGRSW	1	1	10
370099	KNQKFNCYYPLMDYGFQTTLGIDW	1	1	10
136669	KNGGFNCYSPICSYGFYRTAGMSY	1	1	9
479682	KNPQFNCYHPLYDYGFQRTIGQNY	1	0	9
168017	KNAQFNCYFPLYSYGFWRTEGGSY	3	0	8
592065	KNKGFNCYCPLCRYGFQRTVGGNW	1	0	9
41148	KNGKFNCYEPLVSYGFQRTMGQNW	3	1	9
209991	KNKGFNCYSPICDYGFQRTVGHNW	1	0	10
550122	KNRGFNCYVPICQYGFWTTGGVGW	1	0	9
602048	KNKKFNCYIPLYGYGFWTTTGGGY	1	0	9
3489	KNGGFNCYPPIYTYGFFTTSGHGY	2	1	9
536652	KNQGFNCYDPLLRYGFWRTFGDDW	2	0	10
126364	KNRGFNCYSPILAYGFQPTYGNGF	2	1	8
627265	KNGGFNCYAPIVHYGFWRTYGGGF	1	0	10
472675	KNPGFNCYRPLLGYGFWTTIGVSW	2	0	9
432786	KNPGFNCYDPIVGYGFQRTAGLGY	1	1	8
328945	KNQQFNCYRPIVSYGFQRTAGRGW	1	1	9
497066	KNQGFNCYLPLRAYGFQPTLGGGF	2	0	7
385330	KNGGFNCYGPLVEYGFQPTCGGDF	1	1	8
349349	KNAGFNCYRPIRNYGFWPTLGRGW	2	1	9
384185	KNKKFNCYVPLREYGFQTTGGLDW	1	1	10
417477	KNEGFNCYSPLSRYGFWRTSGNDF	1	1	9
193697	KNEKFNCYSPLFKYGFQTTGGINY	1	0	8
243716	KNAGFNCYEPICSYGFQRTEGGSF	1	0	9
634246	KNAKFNCYSPIADYGFLTTGGGGF	1	0	11
422784	KNEGFNCYFPLCGYGFQPTFGSSY	2	1	5
187976	KNKKFNCYWPLHRYGFYRTRGRGY	2	0	9
288303	KNRGFNCYHPLVAYGFQRTYGSGW	1	1	8
604711	KNKGFNCYPPLYNYGFHRTGGISW	1	0	10
318835	KNGKFNCYCPLGTYGFYTTAGVDW	1	1	10
654727	KNGKFNCYQPLLDYGFWTTSGVDW	1	0	10
501192	KNPGFNCYAPIVPYGFLPTFGGNW	1	0	10
234922	KNTQFNCYCPIGSYGFQRTDGRGW	1	0	9
67634	KNRGFNCYSPILRYGFHRTVGQDW	1	1	11
514628	KNKKFNCYEPIEGYGFWPTYGSNW	1	0	11
195461	KNAGFNCYRPIEDYGFFRTDGQGY	2	0	9
143734	KNRGFNCYCPIGNYGFWRTYGEGY	1	0	9
343227	KNTGFNCYWPITAYGFWTTSGLSW	1	1	11
335921	KNPGFNCYYPILRYGFQPTIGRGW	1	1	8
591925	KNGKFNCYAPLWRYGFQTTDGEDW	1	0	10
465180	KNEGFNCYRPIPDYGFWPTRGESW	1	0	9
160254	KNEGFNCYGPLLEYGFWRTRGGGW	3	0	8
315650	KNGQFNCYSPLDKYGFWTTNGIDF	1	1	10
444358	KNEGFNCYAPIFKYGFYPTLGRDW	1	1	9
499565	KNGGFNCYSPLAQYGFLRTLGGGF	3	0	9
605282	KNEKFNCYDPLRDYGFQRTGGKGF	1	0	8
585905	KNQKFNCYVPLRDYGFQRTGGNGF	2	0	9
56203	KNTGFNCYRPLRAYGFHRTNGKSW	3	1	9
123055	KNKGFNCYIPLASYGFHRTVGISF	2	1	9
84613	KNKGFNCYKPIARYGFLTTSGKDW	1	1	11
441409	KNKGFNCYTPIHRYGFFPTVGVDF	3	1	9
193879	KNRGFNCYVPIEHYGFWRTPGNGW	1	0	10
291246	KNGGFNCYKPLADYGFQRTTGRDW	1	1	9
243261	KNEGFNCYVPLKTYGFQRTRGKNW	1	0	8
354143	KNQGFNCYMPLVHYGFFTTSGLGW	1	1	9
246983	KNGGFNCYPPLPDYGFQTTGGVDF	3	0	8
61151	KNEGFNCYSPLTTYGFFTTAGRDF	2	1	9
447830	KNTGFNCYCPLTNYGFFPTSGEGW	1	1	8
328922	KNGKFNCYVPLAKYGFYRTGGINY	1	1	10
546057	KNEGFNCYGPICSYGFWRTRGGNY	2	0	8
224536	KNQGFNCYAPLYSYGFWRTKGLGY	1	0	7
113202	KNTGFNCYTPLVKYGFYRTGGGSW	1	1	10
607516	KNRKFNCYAPLTRYGFQRTCGGSW	2	0	10
325550	KNAGFNCYCPLFAYGFYPTTGLNW	1	1	9
150210	KNGGFNCYRPITTYGFYRTRGRDY	3	0	10
141684	KNQQFNCYIPIFRYGFWRTAGGNW	1	0	12
220108	KNGKFNCYTPICAYGFWRTNGVDF	3	0	10
344617	KNEGFNCYYPIASYGFFPTSGVNW	1	1	7
30394	KNEGFNCYGPIRSYGFWPTNGKDW	1	1	7
14262	KNKGFNCYWPLWDYGFWPTEGLDW	1	0	9
327695	KNGKFNCYPPLVKYGFQPTFGQGW	1	1	8
347487	KNEGFNCYHPIGGYGFWTTAGMDW	1	1	10
270650	KNEGFNCYPPLSTYGFQRTFGRSW	1	0	8
219927	KNPGFNCYWPINPYGFWRTCGQDY	2	0	10
536770	KNAKFNCYSPLSGYGFWRTVGSGY	2	0	9
447432	KNRKFNCYYPIWAYGFWRTAGVSY	1	1	10
142208	KNRGFNCYCPIEHYGFQRTSGQNW	1	0	10
131042	KNGQFNCYVPIVSYGFWTTKGKDW	1	1	11
69747	KNKGFNCYPPIASYGFYRTVGESW	1	1	10
52780	KNPGFNCYYPINTYGFFRTAGRSW	1	1	11
191915	KNTGFNCYYPIMSYGFWTTRGQGY	1	0	8
189242	KNRGFNCYRPIEHYGFFTTRGLDY	1	0	10
379884	KNQGFNCYGPLKRYGFHRTLGLGW	2	1	9
165642	KNEGFNCYVPLGTYGFQTTIGGDF	3	0	8
296931	KNGGFNCYNPIAEYGFQRTGGRSW	1	1	10
614468	KNKKFNCYSPISAYGFQPTPGRNY	1	0	9
587048	KNKGFNCYSPIHQYGFLTTRGRGF	1	0	10
153004	KNPKFNCYEPLRRYGFWPTYGRDW	9	0	10
308376	KNAGFNCYYPIMGYGFQTTMGGDW	1	1	10
373573	KNKGFNCYSPLWNYGFWPTDGRGW	1	1	8
206643	KNRGFNCYGPICDYGFQRTHGVGW	2	0	8
526935	KNKGFNCYPPISGYGFWRTLGEDW	2	0	11
361325	KNRGFNCYAPIVSYGFQTTIGLNY	1	1	8
497512	KNQGFNCYGPIYAYGFWRTGGVNW	1	0	10
388011	KNQGFNCYAPIMPYGFQTTLGMGW	1	1	9
67396	KNEGFNCYYPLIRYGFHRTMGNGW	2	1	8
200638	KNTKFNCYFPLDGYGFWPTEGMGF	1	0	8
58913	KNEGFNCYYPLGHYGFQRTFGVSF	1	1	7
37672	KNKQFNCYYPLVGYGFFRTTGKGW	3	1	10
595950	KNRGFNCYCPLVKYGFQTTFGKDY	1	0	8
485413	KNEGFNCYGPIQGYGFQRTSGEDY	1	0	7
378587	KNRGFNCYYPLVRYGFWRTRGLNW	1	1	10
497973	KNAKFNCYVPIDEYGFQRTSGVSF	1	0	10
512017	KNEGFNCYCPLCSYGFQTTDGESW	3	0	7
239731	KNRGFNCYIPILAYGFQRTGGHDY	1	0	9
651625	KNEGFNCYVPLWRYGFQRTGGMDY	1	0	7
570379	KNTGFNCYLPISSYGFQRTGGGGW	1	0	8
469484	KNGKFNCYSPLLDYGFQRTSGRSY	1	0	9
6497	KNTKFNCYSPLGRYGFWPTAGNNW	2	1	10
116836	KNGGFNCYPPITEYGFWPTAGQDW	1	1	10
437502	KNEGFNCYWPLNRYGFWRTGGGDF	1	1	9
16852	KNTGFNCYVPLREYGFFTTEGDDF	1	0	10
76896	KNAGFNCYQPLYSYGFWRTGGRDY	1	1	8
178098	KNPQFNCYLPIIEYGFQTTSGRGF	2	0	10
435024	KNQKFNCYCPLVQYGFFPTVGLGW	1	1	9
412315	KNEGFNCYIPIGHYGFQPTFGENW	1	1	8
240343	KNAKFNCYMPIIRYGFWRTCGGNY	1	0	11
317742	KNAKFNCYYPLHDYGFWPTFGEDY	1	1	9
43322	KNGQFNCYSPISAYGFFTTSGEGW	1	1	11
10803	KNAGFNCYRPIFQYGFWPTAGLNF	1	1	10
558682	KNQGFNCYMPIGSYGFQRTKGSGY	1	0	7
116817	KNQGFNCYAPICRYGFWPTGGLSW	1	1	10
358363	KNRGFNCYFPLYRYGFQRTQGIGW	1	1	7
356814	KNQGFNCYSPLFRYGFWRTAGMGW	1	1	9
363195	KNAGFNCYYPIVHYGFQRTYGLSF	1	1	10
386941	KNAKFNCYVPLQDYGFWRTGGIGW	1	1	9
616716	KNKGFNCYWPLLEYGFQRTYGGGY	1	0	7
564013	KNPGFNCYHPLFDYGFQRTHGRSW	1	0	9
404385	KNEGFNCYSPIKAYGFQRTMGRNW	1	1	9
37177	KNAGFNCYPPIVRYGFQRTAGMDW	6	1	10
452919	KNTGFNCYFPLSTYGFWRTKGKSW	1	1	9
82534	KNQKFNCYSPLFRYGFFRTSGSGW	2	1	10
216926	KNKGFNCYLPLTRYGFQTTRGLNW	2	0	9
411630	KNTGFNCYNPIGDYGFHTTVGVDF	1	1	10
553369	KNGKFNCYVPIGEYGFQTTYGDDF	1	0	11
410901	KNRKFNCYVPIARYGFWPTMGSDF	1	1	11
112339	KNKGFNCYRPLYAYGFHTTVGKSW	1	1	10
556550	KNRGFNCYSPIWNYGFQPTRGGSF	2	0	9
603208	KNRKFNCYVPITRYGFWRTRGEGF	1	0	11
335814	KNAGFNCYRPIFGYGFLPTIGEDY	1	1	9
193719	KNEGFNCYCPIDNYGFQPTRGISY	1	0	7
451613	KNTGFNCYCPLQNYGFQRTMGVDW	1	1	7
547525	KNRQFNCYFPILDYGFLPTLGNGY	1	0	8
145681	KNRGFNCYRPLEGYGFWTTTGGSY	1	0	9
367417	KNKGFNCYNPIAEYGFWPTSGGGW	1	1	9
590439	KNKGFNCYHPIFGYGFWRTDGVGY	1	0	8
253556	KNTKFNCYYPIPPYGFQPTLGLGF	3	0	9
608381	KNRKFNCYFPINTYGFQRTWGVNW	1	0	9
528182	KNEGFNCYCPLIRYGFLRTCGVGY	1	0	6
431401	KNAGFNCYYPIVHYGFQRTSGIGF	1	1	9
528545	KNEGFNCYLPLARYGFQTTRGGGW	1	0	7
244211	KNRGFNCYEPISGYGFQRTEGRGY	1	0	8
74788	KNRGFNCYFPIGKYGFFPTAGIDF	2	1	9
504659	KNEGFNCYCPITTYGFLRTEGNSY	3	0	9
52197	KNAGFNCYLPLATYGFWTTVGQNY	3	1	9
557023	KNEQFNCYTPLSRYGFQRTYGGNW	1	0	9
345442	KNEGFNCYSPIAQYGFQRTVGISW	1	1	9
422993	KNEKFNCYSPIKKYGFHRTAGRDW	1	1	11
146858	KNGGFNCYDPLREYGFYRTSGSSY	1	0	9
558308	KNEGFNCYLPIMAYGFQRTNGSGW	4	0	7
216211	KNGGFNCYNPLMRYGFWTTRGGGF	4	0	9
515527	KNKQFNCYVPILTYGFQTTVGVDY	1	0	9
549829	KNGGFNCYWPICNYGFWRTEGIGW	1	0	10
569233	KNGKFNCYSPIFGYGFWPTRGDGY	1	0	9
473001	KNGKFNCYNPLYPYGFQRTSGMDF	1	0	10
630351	KNTGFNCYGPICGYGFWRTGGRGY	2	0	9
166196	KNGGFNCYVPIGDYGFQRTWGSNY	2	0	9
6325	KNEGFNCYFPIRNYGFWPTDGINW	1	1	8
280390	KNRGFNCYIPIHNYGFWPTRGVDW	1	0	9
92831	KNTGFNCYRPIRSYGFWRTTGLGW	5	1	9
588699	KNAQFNCYWPLVDYGFLPTRGGGY	1	0	8
1657	KNRGFNCYYPLVNYGFQRTGGHDW	1	1	9
430861	KNEGFNCYPPLVGYGFWRTAGEGW	2	1	8
650336	KNGGFNCYCPLSGYGFWTTYGKSF	1	0	10
611858	KNRGFNCYRPIIGYGFWTTHGRSW	1	0	11
97673	KNGGFNCYPPLGEYGFWTTSGEGF	1	1	9
453997	KNRGFNCYCPITAYGFWRTYGVSY	1	0	9
255922	KNRQFNCYVPLMSYGFWRTFGGNF	1	0	10
67121	KNEKFNCYSPILSYGFQPTMGKSF	1	1	8
582962	KNGKFNCYIPISNYGFQRTIGSNW	1	0	11
540028	KNAKFNCYKPIMTYGFFRTLGNGY	1	0	10
1771	KNQGFNCYWPLVAYGFHRTGGEGF	2	1	9
47213	KNKKFNCYWPLVRYGFWPTTGRGW	1	1	9
303426	KNGGFNCYIPILHYGFQTTVGKSW	1	1	10
315457	KNKGFNCYVPLRNYGFYPTTGKDW	1	1	9
376686	KNKGFNCYAPLVTYGFHRTSGGNF	1	1	10
412659	KNQQFNCYFPLARYGFQRTVGGNW	1	1	9
417463	KNKKFNCYSPIASYGFWPTFGRDY	1	1	9
2425	KNQGFNCYEPILHYGFQRTVGIDW	1	1	10
371114	KNEGFNCYSPICSYGFFRTGGRDY	1	1	8
395958	KNGGFNCYRPISSYGFQRTPGVDF	1	1	8
56553	KNEGFNCYNPIFRYGFQRTVGGSW	1	1	9
51231	KNAGFNCYRPLHNYGFHRTIGQGW	1	1	9
644272	KNEGFNCYHPINDYGFQRTEGRSW	1	0	9
139314	KNRGFNCYDPLFGYGFWTTSGVGW	1	1	8
497022	KNAGFNCYRPIDAYGFWTTHGIGW	2	0	10
371112	KNPGFNCYDPIRRYGFFRTVGKGY	1	1	9
544907	KNQGFNCYGPIIGYGFWTTYGIGW	1	0	10
163842	KNPKFNCYNPIGSYGFQTTHGNGW	1	0	9
330243	KNEGFNCYKPIVQYGFWTTSGEDY	2	1	9
334595	KNGKFNCYQPLRSYGFFRTTGLGF	1	1	9
53324	KNQGFNCYYPITGYGFYPTVGRSW	1	1	10
360614	KNEKFNCYGPIVTYGFWPTSGDSW	1	1	10
236167	KNAGFNCYGPIADYGFWRTLGGSF	1	0	11
503763	KNQGFNCYNPIWDYGFQRTGGRGF	1	0	9
196393	KNKQFNCYWPINDYGFQRTVGGGY	3	0	9
471274	KNPQFNCYRPIFAYGFWPTLGGSW	3	0	11
137095	KNGGFNCYEPIVRYGFFTTTGMDF	1	1	11
23226	KNRGFNCYKPIARYGFWPTWGESF	1	1	10
307046	KNQGFNCYFPLSRYGFQRTVGDSF	1	1	8
411177	KNTGFNCYSPIHKYGFWRTSGRNW	1	1	11
439758	KNQGFNCYVPLEAYGFYRTVGKDY	1	1	9
305332	KNKKFNCYSPLVHYGFWPTGGLSW	2	1	10
34907	KNKGFNCYIPLVAYGFFTTQGSSY	4	1	9
321587	KNQGFNCYKPISPYGFWPTFGKGW	2	1	9
437646	KNKGFNCYSPLVRYGFQPTIGGNW	1	1	8
568546	KNPKFNCYGPLTKYGFQTTVGKNW	1	0	10
119309	KNPGFNCYRPLYGYGFQTTVGRDW	1	1	9
579960	KNTGFNCYRPIADYGFWRTLGVSW	1	0	10
215235	KNEGFNCYYPLFDYGFLPTGGKNF	2	0	8
568474	KNEGFNCYIPISAYGFQTTHGDNY	3	0	8
326780	KNRGFNCYYPLMRYGFHTTVGIGW	1	1	9
531518	KNRGFNCYIPLCRYGFLRTSGLNY	1	0	9
502463	KNGGFNCYMPLGGYGFYRTSGLGF	1	0	9
34869	KNAGFNCYVPIKRYGFWRTAGNDW	1	1	11
441630	KNTGFNCYGPILAYGFWRTFGKDW	1	1	11
280986	KNAKFNCYWPIPSYGFWRTGGGGF	1	0	10
201223	KNRGFNCYPPLLAYGFWRTDGLGY	1	0	8
283425	KNRQFNCYYPLNGYGFQPTYGIDW	1	1	9
359646	KNEGFNCYNPIRSYGFFPTTGRSW	1	1	8
509311	KNEKFNCYYPLTGYGFQRTGGEGW	3	0	8
471808	KNRGFNCYHPLLDYGFQTTCGQGW	1	0	8
610050	KNRGFNCYIPLDRYGFQRTGGVSY	1	0	7
232006	KNAGFNCYKPLMEYGFQRTMGRNW	1	0	9
31313	KNAGFNCYKPLESYGFWRTAGLSW	1	1	9
418213	KNQGFNCYNPLTSYGFHPTHGRSW	1	1	8
623500	KNEKFNCYSPLMNYGFHPTMGLSY	1	0	8
465709	KNRGFNCYGPLSRYGFWRTCGGSY	1	0	9
565323	KNEGFNCYGPILGYGFQTTCGVGF	1	0	7
385483	KNTGFNCYWPILPYGFQRTAGRNF	1	1	10
568503	KNKGFNCYVPIYNYGFQRTCGGNF	1	0	10
270054	KNKQFNCYLPIGRYGFLRTLGVSW	4	0	11
408978	KNKGFNCYYPIYRYGFWTTIGRGW	1	1	10
72846	KNQGFNCYFPLHSYGFHRTSGLNF	1	1	8
296578	KNAGFNCYRPLHTYGFWRTSGQSW	2	1	10
605863	KNAQFNCYVPLDRYGFQRTGGGNY	1	0	9
354558	KNGQFNCYGPLVKYGFFPTGGRGW	1	1	9
22229	KNTGFNCYVPIRGYGFYPTTGVGW	1	1	8
226343	KNRGFNCYVPIVKYGFQRTCGDDW	1	0	10
270070	KNEKFNCYVPILAYGFFPTPGRGF	2	0	9
233755	KNRGFNCYDPIGSYGFQRTTGQNY	1	0	8
523198	KNRGFNCYLPIHGYGFQTTIGRSW	2	0	10
38461	KNEGFNCYRPLLRYGFYPTDGQDF	4	1	8
408424	KNTGFNCYVPLARYGFLTTAGVNW	1	1	9
147566	KNQGFNCYPPLFDYGFQRTHGKGF	1	0	8
523339	KNEGFNCYGPIGSYGFQTTEGRSW	5	0	8
525033	KNTGFNCYRPIPRYGFWRTTGVGF	1	0	9
244001	KNRGFNCYVPLWSYGFFRTVGDSF	2	0	9
549013	KNRGFNCYVPLIGYGFWTTVGSGW	1	0	9
184869	KNAQFNCYCPISDYGFFRTPGRGY	1	0	10
238448	KNEQFNCYSPLGDYGFWPTSGLGW	1	0	8
424096	KNGGFNCYSPLFAYGFWPTSGQGY	2	1	7
567044	KNRQFNCYIPLGPYGFQRTQGVDF	1	0	9
6278	KNAGFNCYMPLAHYGFFTTGGNGW	1	1	9
520855	KNEGFNCYLPISGYGFQRTSGISF	2	0	9
604703	KNGKFNCYGPLCQYGFQRTWGGDF	1	0	10
395831	KNGQFNCYAPIVRYGFQRTWGEDW	1	1	11
375656	KNKKFNCYVPISPYGFWTTVGLGW	1	1	11
193910	KNQGFNCYKPIIDYGFWPTSGRGW	1	0	9
119538	KNRGFNCYRPLWRYGFWPTSGEDY	1	1	8
23459	KNRGFNCYLPLRKYGFWRTSGRGW	4	1	9
61420	KNPGFNCYDPIVPYGFQPTIGVDF	1	1	8
19353	KNEGFNCYPPIVPYGFWRTVGDDY	2	1	9
140528	KNRKFNCYRPIRPYGFQRTVGGGY	2	0	9
608923	KNAGFNCYWPILSYGFQRTKGQGW	1	0	8
47343	KNRKFNCYSPLNRYGFYPTVGVSW	2	1	9
224041	KNRKFNCYLPIHGYGFFPTVGNGF	2	0	10
250050	KNEGFNCYFPLVDYGFQRTAGGSF	1	0	7
110507	KNGGFNCYMPIYTYGFQTTVGISY	1	1	9
288571	KNQGFNCYFPLIGYGFYPTTGGSW	1	1	8
108727	KNGGFNCYHPLTKYGFYPTVGIGF	1	1	8
196046	KNKGFNCYSPLGDYGFWTTDGEDW	1	0	10
152292	KNKGFNCYAPIFQYGFWTTGGGDY	1	0	10
131426	KNRGFNCYWPLSTYGFWRTAGESF	1	1	10
215068	KNGKFNCYGPITTYGFHRTKGRGW	1	0	11
231318	KNGGFNCYMPIFTYGFWTTKGRGF	1	0	10
363633	KNAGFNCYNPIARYGFWRTDGIDW	1	1	11
348932	KNEGFNCYKPITAYGFWRTNGIGY	1	1	7
107531	KNTGFNCYFPLARYGFYTTAGQSY	1	1	8
33416	KNKKFNCYSPIRSYGFQPTVGESW	1	1	9
113922	KNEGFNCYDPLESYGFQRTAGHDW	1	1	7
344349	KNKGFNCYDPIVDYGFFPTVGRDW	4	1	10
601878	KNQGFNCYMPIESYGFYRTRGISW	1	0	10
340475	KNPGFNCYSPIVRYGFQRTAGMGY	1	1	8
359491	KNAGFNCYAPLFEYGFWTTNGLGW	1	1	8
335605	KNKGFNCYGPISAYGFQPTFGEDY	1	1	8
211143	KNGGFNCYCPLGSYGFWRTRGVGF	2	0	7
354525	KNQQFNCYCPLAAYGFQTTWGLDF	2	1	10
360052	KNEGFNCYVPISAYGFFPTTGVDF	2	1	8
211009	KNKQFNCYYPIAGYGFQTTSGHSY	1	0	10
649925	KNKGFNCYWPLTHYGFQTTRGRNW	1	0	9
590570	KNQGFNCYCPLRSYGFQPTMGKSF	1	0	7
198009	KNKGFNCYSPIQPYGFWRTRGEGW	1	0	9
325320	KNTGFNCYLPLFRYGFQTTNGKNW	1	1	8
397679	KNQGFNCYRPLYQYGFWPTAGIDF	1	1	9
620457	KNKKFNCYCPIRRYGFHRTFGVDW	1	0	11
125583	KNKGFNCYSPIHRYGFWPTAGGGF	1	1	9
273708	KNQKFNCYMPLSTYGFQTTLGVNW	1	0	9
373673	KNGGFNCYKPIKRYGFFRTPGKGW	1	1	10
333601	KNRGFNCYFPIFAYGFQPTWGVGW	1	1	6
390434	KNKQFNCYDPIASYGFQPTEGIGY	1	1	7
484577	KNRGFNCYRPIVGYGFQRTIGGDY	1	0	9
523644	KNKGFNCYHPLRGYGFYRTRGLNF	1	0	10
164423	KNEGFNCYDPILGYGFWTTRGRNW	1	0	10
72582	KNPGFNCYSPITTYGFFTTAGEGF	2	1	10
176694	KNRQFNCYKPIGRYGFWRTDGVGW	1	0	10
101219	KNAGFNCYNPIKRYGFWRTAGEGW	4	1	10
129294	KNAGFNCYYPIVHYGFQRTIGVGW	1	1	8
565416	KNEGFNCYKPIRGYGFWRTRGRGW	1	0	9
284605	KNQGFNCYSPINHYGFFPTSGLSF	1	1	10
291049	KNTGFNCYSPIVTYGFQTTVGNGF	1	1	9
544210	KNRGFNCYGPLPEYGFLRTRGRGW	1	0	9
467600	KNEGFNCYCPIVTYGFQTTDGHSY	3	0	8
527008	KNPKFNCYMPLSHYGFFRTWGRGF	1	0	10
2131	KNEGFNCYLPLLKYGFFRTTGRNW	2	1	9
261426	KNGQFNCYFPIFSYGFQRTEGLNW	2	0	9
460560	KNEKFNCYGPISTYGFQTTFGHSF	2	0	10
589825	KNRGFNCYVPLLRYGFWTTRGLGW	1	0	9
43460	KNTGFNCYIPISRYGFFPTVGVGW	1	1	8
568811	KNRGFNCYHPIGPYGFQRTSGGDF	1	0	10
307021	KNKQFNCYAPLGNYGFQRTMGRGW	1	1	9
439393	KNAQFNCYWPIGNYGFWTTSGDGY	1	1	10
593681	KNEGFNCYPPLVRYGFHRTSGMNW	1	0	9
20975	KNQGFNCYHPINPYGFWPTDGIDF	1	1	10
636664	KNRGFNCYSPLHAYGFQTTLGESY	1	0	8
8641	KNAGFNCYYPLRPYGFWTTVGRGF	1	1	9
73649	KNPGFNCYSPIVKYGFHRTVGLDF	1	1	11
220872	KNGQFNCYVPIASYGFQTTYGGDY	1	0	9
243224	KNEGFNCYLPICGYGFQTTFGVNF	2	0	8
432360	KNGGFNCYYPLFRYGFQRTSGRDW	2	1	9
189447	KNGQFNCYAPLKGYGFQRTRGVGF	1	0	8
387467	KNQGFNCYDPIVGYGFFTTTGLGW	1	1	10
28366	KNEGFNCYYPLVNYGFQTTSGRNW	1	1	8
200290	KNKQFNCYLPIVEYGFWPTRGLGY	1	0	9
391314	KNQGFNCYAPIRRYGFWTTMGRNW	1	1	11
148188	KNKKFNCYRPLLEYGFWTTEGHSW	4	0	11
165124	KNAGFNCYPPLTDYGFFPTRGGGY	1	0	7
486754	KNRGFNCYCPIFRYGFQTTRGEGY	1	0	8
577883	KNTKFNCYLPIAQYGFLTTVGSNY	1	0	11
564494	KNEQFNCYAPLIGYGFWRTYGIGF	1	0	9
57667	KNPGFNCYIPIVRYGFWTTGGLDW	1	1	11
268302	KNRGFNCYVPLITYGFLTTGGLSY	1	0	9
454446	KNRQFNCYFPLFTYGFQRTEGRDF	1	0	9
371487	KNRKFNCYTPLQSYGFWTTAGKGF	3	1	8
611752	KNGQFNCYLPLREYGFQRTGGGNW	1	0	10
528531	KNKGFNCYSPICSYGFWPTPGGGW	1	0	8
434292	KNAGFNCYDPIKRYGFWRTSGRGY	5	1	9
91422	KNEGFNCYRPILEYGFWRTAGKGW	1	1	9
80382	KNAGFNCYYPLHKYGFQTTSGLSW	2	1	9
1744	KNTQFNCYSPLVHYGFWTTAGLDW	1	1	11
68037	KNQGFNCYMPILPYGFQPTYGMDF	1	1	9
73990	KNGKFNCYHPLSSYGFFRTNGLGW	1	1	8
69507	KNRGFNCYSPIYQYGFYTTAGKDF	1	1	11
92423	KNKGFNCYAPLFRYGFHPTLGMSF	1	1	9
366919	KNQGFNCYKPIVRYGFQRTSGQNF	2	1	10
593204	KNRGFNCYAPINGYGFQRTSGIGW	1	0	9
554107	KNEGFNCYGPLTRYGFQTTLGISY	1	0	7
471959	KNEKFNCYSPLPNYGFQTTVGGGY	1	0	7
466558	KNRGFNCYGPLHEYGFFRTIGKNW	1	0	10
605974	KNEGFNCYWPLRSYGFWPTDGINF	1	0	7
90758	KNPGFNCYLPLRTYGFWPTLGIDW	2	1	9
126612	KNEGFNCYCPIFRYGFHTTGGRGW	2	1	9
424537	KNRGFNCYIPIRKYGFWPTSGLDY	1	1	9
358408	KNAGFNCYVPILNYGFQPTNGLSW	3	1	8
314998	KNPGFNCYDPLVAYGFQRTWGKNW	2	1	9
542875	KNGQFNCYSPIGPYGFQRTPGVDW	2	0	10
9562	KNTGFNCYSPIARYGFQTTMGEGW	1	1	9
6800	KNGGFNCYSPLRRYGFWRTTGVDW	1	1	9
506731	KNQQFNCYLPIEAYGFQRTSGMGW	2	0	10
91152	KNTGFNCYSPIGEYGFHRTAGQGW	1	1	10
257710	KNEGFNCYEPLQGYGFWTTAGGSF	1	0	8
126101	KNRGFNCYSPIFQYGFHPTIGIDY	1	1	9
355298	KNQGFNCYKPIVRYGFQTTVGRDY	1	1	9
251086	KNGQFNCYRPLTDYGFLRTPGIDW	4	0	11
131751	KNGGFNCYHPLRAYGFWPTFGGNF	1	1	9
647646	KNEGFNCYRPISRYGFQRTRGRGW	1	0	8
551708	KNKKFNCYYPLMTYGFQTTDGQDF	1	0	10
438948	KNAGFNCYQPILAYGFQRTAGKNW	1	1	10
74801	KNRGFNCYNPIHKYGFWTTAGRDY	1	1	10
556946	KNPKFNCYMPLCNYGFQRTLGVSY	1	0	8
90683	KNRGFNCYSPLIRYGFHRTVGIDY	1	1	9
161160	KNQQFNCYGPLCRYGFWRTNGESY	1	0	9
321550	KNTGFNCYSPIYKYGFFPTTGRGF	1	1	9
286024	KNRGFNCYVPIVRYGFFRTTGKGY	1	1	9
372454	KNPGFNCYRPIVKYGFQTTVGKDW	1	1	10
227169	KNTGFNCYPPLDQYGFWRTSGGNY	3	0	9
623592	KNRGFNCYLPLEAYGFQRTEGESF	1	0	9
50356	KNQGFNCYYPLNSYGFWPTLGNGW	3	1	7
167244	KNKQFNCYLPLKGYGFQRTAGGNY	1	0	9
218656	KNEGFNCYTPLDRYGFWRTPGGDW	1	0	9
622380	KNEKFNCYGPIEGYGFQRTDGHSF	3	0	10
28081	KNEKFNCYWPIVRYGFQRTSGRGW	1	1	9
623533	KNPGFNCYPPIIEYGFQPTGGMGW	1	0	8
258298	KNKGFNCYWPISHYGFQRTPGGGF	1	0	9
64488	KNEQFNCYYPIIPYGFQPTMGKDW	1	1	9
353744	KNTGFNCYYPLFSYGFQRTIGLDW	2	1	8
121374	KNGGFNCYDPIIAYGFWRTQGRDW	1	1	11
398779	KNPGFNCYSPLARYGFWTTGGVGY	2	1	7
460009	KNRKFNCYAPLGGYGFLPTSGDNY	1	0	9
466041	KNKGFNCYTPLRAYGFQRTIGGDW	4	0	9
407337	KNEQFNCYAPLLAYGFHPTVGVGW	1	1	7
384974	KNPGFNCYAPLCAYGFHPTGGLGF	1	1	8
126800	KNEKFNCYFPIGSYGFYPTAGESW	1	1	8
405758	KNAGFNCYRPIGHYGFQPTFGKDW	1	1	9
320625	KNEGFNCYHPIITYGFQPTVGRNY	1	1	7
338917	KNKKFNCYAPLYTYGFHPTLGLGW	2	1	9
424785	KNRQFNCYPPLSTYGFYTTSGMGY	1	1	9
339208	KNRGFNCYSPLPSYGFFRTAGRGY	1	1	7
584286	KNQGFNCYRPIPRYGFQRTIGEGY	1	0	8
86636	KNEQFNCYSPIVEYGFWPTVGRGW	1	1	9
220456	KNKGFNCYLPIWQYGFQRTRGNDW	1	0	10
194232	KNGKFNCYLPIGQYGFFRTSGGSY	1	0	11
143343	KNQGFNCYTPIEQYGFQRTGGSNW	3	0	10
102938	KNPGFNCYRPLSRYGFHRTLGLGW	4	1	9
367957	KNGGFNCYLPLYPYGFWTTAGKDF	1	1	10
391658	KNRQFNCYYPIISYGFWPTFGRSY	1	1	9
583535	KNPKFNCYGPLHRYGFQTTHGRDW	2	0	10
274103	KNRGFNCYRPIIQYGFWRTFGLNW	1	0	11
618306	KNTGFNCYPPLHQYGFQRTLGEGY	2	0	7
412373	KNKGFNCYMPIIPYGFQPTVGRDW	1	1	9
434115	KNQGFNCYVPLYPYGFFRTNGINW	1	1	9
159573	KNEGFNCYIPILDYGFWRTDGHDW	1	0	10
64653	KNGGFNCYSPIVKYGFWTTSGRDW	2	1	11
254226	KNGQFNCYMPIRDYGFQRTKGVGW	1	0	9
636719	KNTGFNCYRPLRGYGFQTTKGEGW	2	0	8
13180	KNEKFNCYVPIRQYGFWRTHGISW	1	0	11
367640	KNAKFNCYYPLSAYGFHRTVGRDF	2	1	11
416642	KNRGFNCYLPLKRYGFQTTLGIDY	1	1	8
608631	KNGGFNCYGPILGYGFFRTCGVGY	2	0	8
305176	KNAGFNCYIPIAKYGFQRTAGLGY	1	1	8
408620	KNAGFNCYRPITKYGFLRTVGRDY	1	1	10
57743	KNAGFNCYWPLGRYGFHRTLGESW	1	1	10
350163	KNAGFNCYVPLVEYGFLRTTGVGW	3	1	8
184122	KNPGFNCYSPLCRYGFWTTPGINY	1	0	9
156614	KNRGFNCYGPISGYGFQPTAGISW	8	0	9
231221	KNEKFNCYGPIWQYGFYRTDGVGF	3	0	9
294859	KNEGFNCYCPIVRYGFFRTSGLSF	3	1	10
295357	KNQGFNCYCPLMPYGFQTTVGEGF	1	1	8
92765	KNQGFNCYLPLLNYGFWTTSGKNF	1	1	10
197641	KNTQFNCYCPLFEYGFWPTIGGDY	1	0	9
202177	KNTGFNCYFPIVGYGFQRTCGGNW	2	0	9
40658	KNGGFNCYAPLLPYGFQPTIGLGW	5	1	7
29096	KNQGFNCYPPLSPYGFHRTSGRDW	1	1	10
32966	KNEGFNCYTPISRYGFYRTSGISW	2	1	10
444204	KNRQFNCYHPLWRYGFWPTTGEGW	1	1	9
261939	KNQGFNCYQPICRYGFQTTMGGSF	1	0	10
109822	KNAQFNCYNPIGTYGFWRTSGRDW	1	1	12
10240	KNEGFNCYCPIGRYGFFRTVGEGF	1	1	9
321785	KNGKFNCYRPLAAYGFQRTPGSGW	1	1	9
106608	KNGQFNCYDPIVGYGFWPTAGKNW	1	1	11
215690	KNKGFNCYLPIERYGFQRTSGMSF	2	0	10
308346	KNTGFNCYSPLRGYGFQRTYGLNW	2	1	9
629757	KNEGFNCYRPLSGYGFWTTLGGGY	1	0	7
124253	KNEGFNCYWPITKYGFLTTQGRDF	1	1	10
330986	KNAGFNCYVPIVAYGFWPTPGISY	1	1	9
328491	KNKGFNCYEPLVKYGFLRTSGVNW	1	1	9
282877	KNTGFNCYNPIFAYGFHRTSGENY	1	1	10
416034	KNTGFNCYDPILNYGFFTTTGMDW	1	1	11
273509	KNRKFNCYIPLMQYGFQRTGGRGW	1	0	9
569514	KNGGFNCYGPIGKYGFQRTLGGGW	1	0	9
50886	KNRGFNCYRPIARYGFWRTSGISW	1	1	11
64709	KNPGFNCYCPIGRYGFFPTGGESY	1	1	9
598277	KNQQFNCYSPLSRYGFQRTLGVNW	1	0	9
182559	KNTKFNCYGPIGSYGFQPTRGRGW	1	0	8
393959	KNQQFNCYAPLRRYGFWPTAGVDW	1	1	9
312823	KNAGFNCYSPITPYGFHRTAGMDW	1	1	11
76591	KNPGFNCYAPIVNYGFWPTYGLDY	1	1	9
428999	KNKGFNCYRPLMRYGFWRTFGVDW	1	1	9
326239	KNRGFNCYQPIVHYGFWPTLGRGW	1	1	9
418824	KNAKFNCYNPIFHYGFWPTIGRDF	1	1	11
82703	KNKGFNCYDPLRPYGFQRTYGSDY	1	1	8
459336	KNQGFNCYRPITHYGFYTTIGGNF	2	0	11
156162	KNQGFNCYCPILRYGFWPTRGVDW	3	0	9
333511	KNGGFNCYVPLINYGFYPTVGDDF	1	1	9
427912	KNKKFNCYEPIVGYGFYPTDGISW	1	1	11
222889	KNEGFNCYGPIKAYGFQTTEGMSY	1	0	8
314757	KNEQFNCYYPLASYGFFRTLGRDW	2	1	9
391354	KNTGFNCYKPLKRYGFQRTTGLSW	1	1	9
239943	KNPGFNCYFPIVDYGFWRTRGSDF	1	0	10
572972	KNQGFNCYGPIAPYGFQPTRGGNW	2	0	9
159156	KNQQFNCYFPIVSYGFLRTIGRSF	4	0	10
537494	KNAKFNCYFPITDYGFWRTNGVGW	1	0	8
300374	KNKGFNCYPPLANYGFLRTTGMSY	1	1	9
425117	KNEGFNCYDPIANYGFYTTFGVDF	1	1	9
187884	KNRGFNCYSPIGDYGFWRTWGRDF	5	0	11
576104	KNTGFNCYIPLTRYGFLRTRGRDF	2	0	10
27372	KNEGFNCYTPLCTYGFYRTSGLSF	1	1	9
93644	KNKGFNCYNPIERYGFQRTFGRGW	1	1	9
566884	KNRQFNCYSPLNDYGFQPTGGISW	1	0	9
263671	KNTKFNCYRPISTYGFHPTRGKDW	1	0	11
620719	KNTGFNCYGPIWNYGFQPTSGQSW	1	0	9
28874	KNKGFNCYDPIVEYGFWPTDGRDY	1	1	9
301163	KNRGFNCYAPLREYGFWRTSGHDF	1	1	10
95974	KNEKFNCYRPILSYGFWTTFGRDY	1	1	9
298656	KNGGFNCYTPIERYGFWTTSGRGY	1	1	9
131960	KNGKFNCYSPIFKYGFYPTKGRSW	1	1	11
199326	KNRGFNCYMPLVGYGFLRTVGGGY	1	0	8
137160	KNRGFNCYSPLVSYGFWTTRGKGW	1	1	8
292484	KNKGFNCYHPLVPYGFWRTFGSGW	1	1	9
223372	KNEQFNCYNPLGRYGFLTTGGVGF	2	0	8
5605	KNAQFNCYFPIRHYGFFPTSGDSW	1	1	10
109530	KNQGFNCYRPLRAYGFWRTVGKGF	1	1	9
278148	KNKGFNCYFPISEYGFQRTRGGSF	1	0	9
509917	KNRQFNCYDPIFHYGFFRTFGKGW	1	0	11
315807	KNQGFNCYGPIVAYGFWRTVGMDY	1	1	10
141743	KNRGFNCYMPISHYGFFRTIGDGW	2	0	10
492280	KNKGFNCYIPLLSYGFLRTGGGNW	3	0	9
462744	KNRQFNCYPPIWEYGFYRTDGVSW	1	0	11
350002	KNQGFNCYPPLHNYGFQTTYGMGW	1	1	8
468275	KNQGFNCYVPLRDYGFFRTCGVDY	2	0	8
64191	KNQGFNCYAPIARYGFLTTTGKGW	4	1	10
478823	KNRGFNCYLPLTGYGFQTTLGGNY	2	0	8
11949	KNGGFNCYRPLIDYGFQTTGGIGW	3	0	8
558889	KNRKFNCYRPLTGYGFFPTIGLGW	1	0	9
515415	KNTGFNCYPPLRNYGFWTTFGDDY	1	0	9
93394	KNEGFNCYVPLYTYGFWPTVGIDW	1	1	8
65921	KNAGFNCYLPLVQYGFYRTTGRDW	1	1	10
402194	KNTGFNCYAPLSRYGFHTTPGINW	1	1	10
233699	KNRQFNCYRPLIAYGFQRTCGRDF	1	0	10
438779	KNKGFNCYIPLTTYGFWPTVGESW	1	1	9
33711	KNKGFNCYNPLEHYGFYTTGGRGY	2	1	8
171984	KNRGFNCYSPLRTYGFWTTRGLSY	2	0	9
560499	KNEKFNCYFPLDDYGFQPTAGKSW	1	0	7
41962	KNRKFNCYAPIINYGFQTTAGNGY	1	1	9
495144	KNAGFNCYTPILRYGFLRTDGKSF	1	0	11
629199	KNKGFNCYRPIPRYGFLPTEGSGF	1	0	9
645247	KNPGFNCYLPIPGYGFWRTSGDDW	1	0	11
589737	KNQQFNCYGPLVHYGFQRTGGGSY	1	0	9
357139	KNKQFNCYDPLYSYGFYRTFGLGF	1	1	9
183506	KNAGFNCYLPIGEYGFLTTGGVDW	1	0	10
1262	KNEGFNCYRPILSYGFFTTVGSDW	2	1	9
137141	KNKGFNCYQPLFNYGFQRTFGKDF	1	1	9
533774	KNAGFNCYVPICAYGFQRTGGGNW	1	0	10
170858	KNEKFNCYIPLLGYGFQRTNGGNW	1	0	8
226344	KNTGFNCYRPLPDYGFHRTYGMSF	3	0	10
392748	KNEGFNCYDPIIRYGFFTTSGLDW	1	1	10
244585	KNAGFNCYLPLDGYGFWRTHGGNW	2	0	10
296416	KNAKFNCYAPLIPYGFWTTVGEGW	1	1	10
185525	KNGKFNCYKPIIRYGFFPTDGRDW	4	0	11
540614	KNEGFNCYFPIFTYGFWRTRGMDW	2	0	9
219451	KNGGFNCYWPLMKYGFHTTRGRDW	1	0	10
514219	KNRGFNCYAPILTYGFWRTYGGGY	1	0	9
503137	KNGGFNCYGPIPAYGFQTTVGGGW	1	0	9
184669	KNKKFNCYIPLRTYGFYRTKGDNW	1	0	11
94761	KNEGFNCYYPLKNYGFWPTVGRNW	1	1	8
357473	KNRGFNCYTPILAYGFWPTTGENW	1	1	10
350929	KNTGFNCYLPIVEYGFYPTSGRDY	1	1	9
72745	KNPGFNCYCPIVRYGFQTTAGESW	4	1	10
536903	KNGKFNCYLPINAYGFQTTKGGNW	1	0	11
458364	KNPKFNCYLPIPDYGFQRTMGLGW	2	0	10
96156	KNGGFNCYMPLYPYGFYRTAGVNF	1	1	9
244916	KNAGFNCYRPIWNYGFWRTGGMNY	1	0	10
70947	KNPGFNCYMPIAKYGFWTTAGEDY	1	1	10
589843	KNTQFNCYGPICRYGFQRTSGGGW	1	0	10
393887	KNEGFNCYVPLAQYGFQRTQGISW	1	1	8
451179	KNRKFNCYNPLIRYGFWPTSGMSW	1	1	10
126721	KNQGFNCYYPLTSYGFQTTFGKDW	2	1	8
94615	KNEKFNCYNPLAKYGFWTTGGDNW	1	1	10
339950	KNEGFNCYRPIVRYGFQRTIGIDW	1	1	9
405699	KNGGFNCYCPLKRYGFQRTLGLGY	1	1	7
398818	KNKKFNCYCPLVRYGFYPTFGMSY	1	1	9
274721	KNGKFNCYCPIANYGFWTTNGRDW	1	0	11
117895	KNRKFNCYCPLFSYGFYPTVGENF	2	1	9
362797	KNGGFNCYSPIKPYGFQPTFGRSF	2	1	9
250931	KNEGFNCYGPLCAYGFQRTSGGNW	1	0	8
29576	KNKGFNCYAPIYSYGFYRTVGKGW	1	1	9
654773	KNGQFNCYDPISAYGFQPTLGKSY	1	0	9
307951	KNEKFNCYIPLMGYGFFPTAGMNW	1	1	9
439911	KNGGFNCYGPLVEYGFWTTVGQGY	1	1	8
380687	KNEGFNCYRPICKYGFWPTSGMDF	2	1	9
343140	KNKGFNCYWPLISYGFWRTGGKDW	1	1	9
453099	KNKGFNCYYPLYNYGFHRTRGLDW	1	1	10
15372	KNGGFNCYNPLCSYGFYTTNGVSW	1	0	7
544091	KNKGFNCYFPLVSYGFLRTGGDNW	1	0	8
319088	KNKQFNCYWPLLRYGFQPTNGIGY	1	1	6
120345	KNTGFNCYWPLANYGFQRTSGRGF	1	1	8
207316	KNAGFNCYPPILQYGFQTTCGGDW	2	0	9
272322	KNRKFNCYTPLKEYGFQTTRGKGW	1	0	9
73893	KNAGFNCYYPLGTYGFWRTFGIGY	1	1	8
134119	KNKKFNCYWPLGTYGFWTTSGRGW	1	1	10
488943	KNAKFNCYIPIGHYGFQTTRGVGW	2	0	9
234309	KNRGFNCYFPIGRYGFYRTCGGSW	2	0	10
583876	KNGGFNCYIPIRKYGFWRTGGGGW	3	0	10
378635	KNQGFNCYSPIVGYGFQPTVGVNY	2	1	7
467753	KNRGFNCYTPLSHYGFQTTRGENW	1	0	9
411556	KNQGFNCYNPLVPYGFYTTFGRSW	1	1	10
462169	KNKKFNCYGPLLRYGFQRTRGRNY	1	0	9
345108	KNKGFNCYKPLANYGFQTTFGSDW	1	1	9
71613	KNRGFNCYVPIVPYGFWPTWGVNF	1	1	9
108363	KNTGFNCYAPIANYGFQRTNGDSW	6	1	9
302453	KNAGFNCYNPLSRYGFFRTAGSGY	1	1	8
236676	KNRGFNCYGPISAYGFWRTLGKDF	2	0	11
557611	KNTGFNCYRPILAYGFWRTDGMSY	2	0	10
377186	KNKGFNCYEPIGEYGFYPTIGGNY	1	1	9
188551	KNPQFNCYGPISAYGFLRTCGLNW	2	0	12
274773	KNQGFNCYKPIFGYGFWRTPGVGW	1	0	9
408156	KNEQFNCYSPIANYGFWRTSGRGF	1	1	10
347355	KNRGFNCYHPIVNYGFWTTTGRGW	1	1	10
121781	KNRKFNCYFPLIRYGFFPTVGQGW	2	1	8
241733	KNRGFNCYLPIPDYGFWTTEGGSY	1	0	10
575335	KNAGFNCYVPLEAYGFWRTEGVDF	1	0	9
456131	KNKQFNCYSPILTYGFQRTSGVDW	3	0	10
481826	KNQKFNCYGPLREYGFLTTDGVGW	1	0	9
553319	KNKGFNCYAPLDSYGFWTTWGKDF	1	0	9
111058	KNGGFNCYCPLAHYGFWRTMGVGY	3	1	7
640456	KNPGFNCYRPLKPYGFLTTLGRDW	1	0	10
313418	KNPGFNCYPPLSRYGFWRTSGRNY	2	1	9
641506	KNGGFNCYKPIANYGFQPTRGMGF	1	0	8
158347	KNEKFNCYLPLINYGFQRTVGMSF	1	0	9
169587	KNRGFNCYRPIDEYGFFTTLGSGF	2	0	10
542740	KNEGFNCYNPLCNYGFWRTPGENF	1	0	9
486628	KNRGFNCYFPIEDYGFQPTMGNNF	1	0	8
227433	KNPKFNCYIPIRTYGFQRTGGVGF	1	0	9
299985	KNRKFNCYGPIYRYGFWPTAGKDW	1	1	11
317627	KNAGFNCYSPIYTYGFFRTMGEGY	1	1	9
583855	KNRKFNCYDPLPGYGFFRTFGKGF	1	0	10
545774	KNRGFNCYAPLEDYGFWRTIGGGW	1	0	9
100631	KNAGFNCYVPLVRYGFYTTLGVNW	1	1	9
402281	KNGGFNCYKPLLSYGFWTTSGRNW	1	1	9
359701	KNQKFNCYHPLEKYGFYRTAGIDY	1	1	10
156108	KNPGFNCYLPIITYGFLTTTGIDF	2	0	11
635429	KNAGFNCYVPLCGYGFQRTLGVGF	1	0	7
282097	KNKGFNCYYPIAQYGFWRTNGRGW	1	1	9
186059	KNTGFNCYLPIISYGFHRTYGGGF	1	0	9
331879	KNAGFNCYRPIIDYGFQPTVGDDY	1	1	8
629706	KNGKFNCYRPICHYGFQRTFGVNF	2	0	10
394597	KNPQFNCYRPIWAYGFQPTAGKDF	1	1	10
597707	KNEGFNCYNPLTDYGFLRTSGKSW	1	0	9
97140	KNEGFNCYCPIEHYGFQPTVGQGW	1	1	7
320123	KNPGFNCYKPITNYGFWPTSGSGW	1	1	9
190025	KNRGFNCYVPIFHYGFWRTHGLNW	2	0	11
543501	KNAGFNCYFPLEAYGFLRTRGGSW	1	0	9
513003	KNGGFNCYLPLGSYGFQRTGGSGF	1	0	7
173511	KNQGFNCYQPLLRYGFQTTKGENW	1	0	9
184810	KNQGFNCYVPISDYGFQRTLGQDW	4	0	10
144414	KNRGFNCYLPLLDYGFQRTWGVGW	1	0	7
592923	KNEGFNCYRPLSGYGFWRTQGESF	1	0	9
237976	KNKGFNCYRPLVTYGFLRTSGGDF	1	0	10
135531	KNRGFNCYKPLLAYGFWPTGGRDW	1	1	9
331472	KNQKFNCYRPIPAYGFLTTFGQDF	1	1	12
460087	KNGGFNCYFPILAYGFQPTFGDNW	1	0	8
360500	KNPGFNCYYPIWKYGFFTTDGIGW	1	1	10
557124	KNEKFNCYFPISGYGFQRTSGGGW	1	0	8
375257	KNRGFNCYAPLIRYGFQRTHGRNW	1	1	9
12316	KNPGFNCYLPILDYGFHPTGGLDW	1	0	10
621743	KNGKFNCYAPIMDYGFWRTSGEGW	1	0	11
109093	KNEKFNCYSPIVRYGFHTTVGRNW	1	1	11
95652	KNRGFNCYCPLEAYGFQRTFGLGY	3	1	7
293141	KNEGFNCYRPIRAYGFWPTYGRSW	1	1	9
564862	KNTKFNCYRPIVGYGFWRTGGNDW	1	0	12
426556	KNAGFNCYRPLISYGFQPTMGHNY	1	1	6
505272	KNRQFNCYVPITSYGFLPTNGISF	3	0	9
322638	KNPGFNCYDPIKRYGFWRTVGVGY	2	1	8
199292	KNGKFNCYLPLDSYGFLRTRGRDY	1	0	9
222169	KNQGFNCYGPITRYGFFTTRGRNF	2	0	11
592419	KNKGFNCYDPLADYGFWRTPGMGW	1	0	9
8137	KNAGFNCYLPLARYGFHRTPGLGW	1	1	9
528215	KNGGFNCYNPLMDYGFQPTLGRDF	1	0	8
434249	KNKGFNCYLPILPYGFQPTVGKSF	1	1	9
289669	KNQGFNCYDPIRRYGFWRTSGVGW	3	1	9
116540	KNEGFNCYYPIRRYGFWRTSGKDW	2	1	10
135983	KNQGFNCYRPIVSYGFLTTAGGDW	1	1	10
480622	KNGGFNCYFPIGSYGFFTTGGHSY	1	0	8
231144	KNEGFNCYLPLYGYGFWPTLGGNF	2	0	8
93647	KNRQFNCYTPLATYGFWPTVGGDW	1	1	10
311863	KNTGFNCYLPLMPYGFQRTVGSDW	1	1	9
551158	KNGGFNCYYPLLGYGFQRTRGRSY	1	0	8
221358	KNEQFNCYDPISTYGFQRTMGRDY	1	0	9
559089	KNPGFNCYCPIIKYGFHPTPGRGF	1	0	9
396762	KNTQFNCYAPLANYGFWRTLGQGY	1	1	9
492009	KNGGFNCYMPLSHYGFLRTHGKDY	1	0	9
362071	KNGGFNCYEPIIKYGFYPTAGQGW	1	1	9
595142	KNGGFNCYGPITHYGFFRTDGVNW	1	0	10
389417	KNQGFNCYSPIVKYGFQTTVGIGW	2	1	9
23023	KNAGFNCYAPLVPYGFFPTYGRGW	1	1	8
365262	KNRGFNCYAPLFAYGFFTTSGLSY	2	1	9
368217	KNEGFNCYRPIVEYGFQPTIGRSW	1	1	8
146472	KNRGFNCYPPIRSYGFWRTKGRGW	2	0	9
322796	KNEKFNCYGPIVTYGFQPTFGLSY	1	1	8
634841	KNKGFNCYVPISNYGFLTTRGISY	1	0	10
108392	KNPGFNCYSPLNAYGFWRTSGVSF	1	1	9
135664	KNRGFNCYGPIKAYGFHPTSGEDW	1	1	10
172983	KNKQFNCYYPIREYGFQRTDGRNW	2	0	11
205379	KNPGFNCYNPISDYGFWRTRGIGW	1	0	10
429199	KNEGFNCYAPLVSYGFLRTVGVDW	1	1	7
176152	KNEGFNCYIPLARYGFFTTLGGGY	1	0	7
141831	KNKGFNCYCPLSAYGFFRTCGGNY	1	0	9
71781	KNEGFNCYSPIRNYGFWRTAGRDW	1	1	10
31111	KNRGFNCYSPLTHYGFWPTSGGDF	2	1	9
424329	KNKGFNCYLPILTYGFFPTAGLGW	1	1	9
658159	KNEGFNCYSPLQAYGFQPTNGRGY	9	1	3
482940	KNRKFNCYYPLCRYGFLPTRGRGW	2	0	9
318003	KNAGFNCYDPIYGYGFQTTWGKGF	2	1	9
366415	KNRGFNCYAPIEEYGFWRTVGMDW	1	1	11
338289	KNGGFNCYVPLGTYGFYPTNGINY	1	1	7
330607	KNKGFNCYDPLAHYGFWTTGGKNW	2	1	10
634852	KNRGFNCYTPLSQYGFLPTTGGNW	1	0	9
153321	KNRQFNCYPPLDNYGFWRTWGLSY	1	0	10
335138	KNEGFNCYEPLVTYGFFRTGGLDY	1	1	8
231942	KNEKFNCYEPLWGYGFFTTWGKNY	6	0	9
250442	KNEKFNCYRPISHYGFQTTRGKGW	1	0	9
487234	KNKGFNCYCPLDNYGFQRTSGINF	1	0	9
114845	KNAKFNCYFPLANYGFWRTAGGDY	3	1	9
230550	KNKQFNCYAPIRRYGFFRTFGDGF	2	0	11
334236	KNRGFNCYRPLRAYGFWRTTGRGW	1	1	9
542367	KNKGFNCYTPLSNYGFQRTRGLSF	4	0	9
650793	KNRGFNCYQPLNDYGFQTTLGEGF	1	0	8
482812	KNQGFNCYNPLADYGFQRTIGSNY	1	0	8
39675	KNPGFNCYFPIQRYGFFPTDGSGW	2	1	7
248140	KNKGFNCYTPLPGYGFWRTMGQSW	1	0	10
381856	KNGGFNCYSPLCGYGFWPTWGLDF	1	1	9
496639	KNEKFNCYWPILTYGFQRTRGSSY	1	0	9
199203	KNTKFNCYYPIQGYGFQRTKGSSY	1	0	9
651063	KNAGFNCYNPLLHYGFQRTRGRGY	1	0	7
348519	KNEGFNCYTPLLPYGFQRTFGKGW	1	1	7
415061	KNRGFNCYSPINPYGFWTTAGSGW	1	1	10
554524	KNRQFNCYYPLCHYGFLPTLGGGW	2	0	9
567636	KNRGFNCYDPIVGYGFLRTRGNDY	1	0	10
366622	KNTGFNCYSPIVGYGFQRTVGINY	4	1	9
355870	KNPGFNCYAPLIRYGFWRTTGKDW	1	1	10
236211	KNGQFNCYVPIWDYGFWTTYGDSY	2	0	11
646884	KNRGFNCYGPLYGYGFWRTLGKDW	1	0	10
249525	KNTKFNCYEPINSYGFYTTCGGGW	2	0	10
577049	KNPGFNCYDPIDKYGFQRTQGRGW	2	0	9
520469	KNKGFNCYLPIHNYGFQPTDGLNW	1	0	9
25792	KNKGFNCYVPIVRYGFQRTTGLDW	3	1	10
176220	KNTQFNCYYPLSDYGFFTTVGVSW	1	0	10
29422	KNAGFNCYAPLSRYGFWPTMGENF	2	1	9
514230	KNEGFNCYGPIMHYGFQPTGGLNW	1	0	8
509874	KNEGFNCYPPIGGYGFLRTKGVGY	1	0	7
489811	KNKQFNCYSPIRGYGFQRTSGIDW	2	0	11
239828	KNRGFNCYGPLHTYGFFTTLGEGF	1	0	9
530471	KNKGFNCYFPLYHYGFFRTYGGSY	1	0	8
331681	KNTGFNCYRPIRPYGFHRTTGKNW	2	1	11
78642	KNKGFNCYRPIQAYGFQRTVGKDY	1	1	8
31044	KNRGFNCYYPLSAYGFWRTSGIDY	1	1	9
310583	KNAQFNCYRPLVKYGFWRTVGKDW	4	1	11
154823	KNAKFNCYDPLRRYGFWPTNGLNW	1	0	9
50922	KNTGFNCYSPIGSYGFFRTAGDSF	4	1	10
529382	KNRGFNCYLPLLNYGFQRTRGMNY	1	0	8
22027	KNTKFNCYDPIVPYGFQRTWGEGW	1	1	10
32141	KNEGFNCYKPIISYGFYRTSGGGW	1	1	8
217498	KNGGFNCYVPICPYGFQPTPGGSF	2	0	9
321508	KNKGFNCYFPLVRYGFWTTVGRSF	1	1	9
456394	KNRGFNCYGPLVDYGFQTTGGVDY	1	0	7
653315	KNTGFNCYGPIGRYGFQTTGGMSW	1	0	10
10106	KNAGFNCYNPLFRYGFFTTLGLGF	1	1	9
205788	KNAGFNCYRPIAAYGFQRTGGENY	1	0	9
252985	KNRKFNCYMPLYRYGFQTTGGHNW	1	0	10
182957	KNEGFNCYDPIDGYGFQTTIGRGW	1	0	8
313168	KNKGFNCYMPLSKYGFWTTAGRSW	1	1	10
414920	KNPGFNCYAPLVAYGFQTTMGRNF	2	1	9
325696	KNEGFNCYSPILTYGFFRTVGDDY	1	1	9
103909	KNTGFNCYSPITPYGFWPTWGDSF	2	1	10
636986	KNGKFNCYLPIHGYGFFRTGGNNW	2	0	12
284829	KNAKFNCYFPLVAYGFHRTSGVGY	1	1	7
184926	KNRGFNCYAPITDYGFYTTRGEGW	1	0	10
275159	KNPGFNCYYPIWAYGFQTTSGESY	1	0	9
205321	KNKKFNCYFPIDRYGFQPTGGEGW	4	0	8
251602	KNRGFNCYYPIKPYGFFPTRGVDW	1	0	9
164186	KNGKFNCYPPLFRYGFQRTWGNNW	1	0	10
257011	KNRKFNCYIPLLGYGFYRTNGKGF	2	0	9
551961	KNGGFNCYGPIVAYGFQRTEGQDY	2	0	9
235465	KNQKFNCYFPLSSYGFFRTDGVSF	2	0	8
542909	KNGKFNCYVPITGYGFWTTRGGSW	1	0	12
323610	KNGKFNCYYPLVRYGFWPTDGLNY	1	1	9
589646	KNEKFNCYLPIWDYGFWPTEGVGW	1	0	8
112343	KNGQFNCYFPLLRYGFYRTAGVNF	1	1	9
166534	KNRQFNCYSPLWNYGFQTTGGQGF	1	0	9
565170	KNKGFNCYMPIGAYGFLRTVGGNW	1	0	11
354799	KNGQFNCYWPIGGYGFYPTSGGGF	1	1	10
472494	KNTGFNCYPPIGAYGFQRTLGGNF	1	0	10
119920	KNQGFNCYFPLSAYGFFRTGGLGF	1	1	8
581426	KNKKFNCYSPILRYGFWRTCGEGW	1	0	11
621973	KNRQFNCYCPLFGYGFWRTTGGGY	1	0	9
568580	KNTGFNCYFPLMTYGFHRTRGINW	1	0	9
318953	KNKGFNCYRPLHTYGFQRTAGVGW	1	1	7
561815	KNRGFNCYCPLDSYGFLRTSGGDY	2	0	8
329317	KNRGFNCYYPIKHYGFHTTVGLNW	2	1	11
565523	KNQKFNCYRPIFDYGFWRTMGSNW	1	0	12
196843	KNAGFNCYSPLGQYGFQRTSGGSW	1	0	9
36260	KNAGFNCYWPISRYGFYTTTGNSF	1	1	11
356683	KNKGFNCYQPLVKYGFQRTTGEGW	1	1	8
320862	KNAGFNCYNPLRNYGFFTTGGKGF	5	1	9
125167	KNQGFNCYIPLRRYGFQRTFGIGW	1	1	8
584194	KNKGFNCYMPISNYGFQRTGGKGF	2	0	9
489041	KNAGFNCYVPLLTYGFWPTRGRGF	2	0	8
129008	KNKGFNCYMPLVAYGFWRTAGESF	2	1	10
81992	KNRKFNCYDPIVRYGFQPTVGLDF	1	1	10
330230	KNTGFNCYQPIARYGFHRTYGIDY	1	1	10
250095	KNTGFNCYLPIPRYGFYTTTGRNY	1	0	10
636400	KNKGFNCYCPLVGYGFWRTEGRSW	2	0	10
321901	KNEGFNCYFPIVTYGFQRTQGEGW	3	1	7
505303	KNRGFNCYSPIPPYGFQRTDGSGY	1	0	8
144586	KNGKFNCYWPIGGYGFYRTIGVGY	1	0	9
96786	KNAGFNCYLPIATYGFQRTIGRDW	1	1	10
427280	KNTQFNCYSPLADYGFQRTSGVSW	1	1	9
59309	KNRGFNCYRPLVSYGFWRTSGRSW	1	1	9
223385	KNEGFNCYGPLETYGFQTTLGSDY	1	0	7
368015	KNPGFNCYQPLRAYGFWTTNGRGW	1	1	8
636918	KNGGFNCYFPIHGYGFWRTPGEDW	1	0	10
603031	KNEGFNCYGPICTYGFWRTQGQGF	1	0	9
511957	KNPGFNCYGPLTPYGFLPTPGLGF	2	0	8
379461	KNKKFNCYCPLMSYGFYRTHGDGW	1	1	9
626572	KNRQFNCYVPISGYGFWRTNGKGW	1	0	10
66747	KNEGFNCYRPIVNYGFQRTAGNNY	1	1	8
610095	KNGKFNCYCPLLGYGFWRTKGSGW	1	0	10
544363	KNRQFNCYSPIFGYGFFTTRGVSY	1	0	10
15739	KNGQFNCYVPIMPYGFWPTIGSNW	1	0	11
20386	KNEKFNCYRPIYTYGFHTTSGRNW	3	1	11
256040	KNEKFNCYEPILRYGFQTTLGESW	2	0	10
443456	KNEGFNCYLPIKHYGFYRTQGRGF	1	1	9
120274	KNEKFNCYGPISRYGFFPTSGRDW	1	1	10
115680	KNEGFNCYYPIMPYGFWTTSGENF	1	1	10
627092	KNGGFNCYAPLPDYGFWPTCGLGF	1	0	8
297912	KNGGFNCYMPLVPYGFHRTVGVDF	2	1	9
24804	KNKGFNCYQPISAYGFWPTQGRSW	1	1	10
490539	KNGGFNCYVPLHHYGFHRTDGGDY	1	0	9
240700	KNRGFNCYGPLISYGFQTTQGIGF	1	0	7
395733	KNAKFNCYWPLVEYGFHRTAGEGW	2	1	10
321578	KNTGFNCYWPLGSYGFWRTSGISF	2	1	9
116736	KNGGFNCYTPLVTYGFWRTVGEDW	1	1	10
74821	KNRGFNCYYPLRAYGFQTTWGNDY	1	1	8
355857	KNPGFNCYVPIVRYGFYRTSGRGW	1	1	10
226729	KNQGFNCYRPLRGYGFQRTSGGGF	1	0	8
537066	KNPGFNCYLPIGTYGFFTTEGINW	1	0	11
507791	KNTGFNCYSPISRYGFWPTWGEDW	1	0	10
108794	KNAGFNCYIPIITYGFLTTEGSNW	1	1	11
189759	KNGGFNCYVPIHGYGFWRTGGRGF	1	0	10
73535	KNEGFNCYYPLIRYGFYPTFGRDW	2	1	8
525124	KNQKFNCYSPIYSYGFLRTVGRGY	1	0	9
286773	KNTKFNCYTPLRRYGFYPTSGRGF	1	1	9
121210	KNKGFNCYVPLYPYGFWRTAGEGF	1	1	9
252370	KNEGFNCYNPLMRYGFQRTGGIGW	1	0	7
5313	KNTGFNCYRPLLAYGFWRTSGKSF	1	1	10
642721	KNEKFNCYLPITEYGFLRTVGGGY	1	0	9
383900	KNRKFNCYNPIRRYGFHPTVGEGW	3	1	10
54270	KNQQFNCYDPLVSYGFQTTLGIDY	1	1	8
537629	KNGGFNCYGPIGDYGFQRTFGRGF	1	0	9
167374	KNRGFNCYVPLLRYGFYPTRGLGW	1	0	8
288450	KNPGFNCYTPLKRYGFLTTGGDSW	1	1	10
500790	KNGGFNCYSPIPRYGFFTTIGDGY	1	0	9
94308	KNGQFNCYWPIATYGFQPTTGVDF	1	1	9
617468	KNKKFNCYFPIDGYGFQRTSGHGY	1	0	8
355012	KNEQFNCYYPLGSYGFWRTAGLNY	2	1	8
50263	KNRGFNCYIPLVNYGFWPTTGEDW	1	1	9
216596	KNRQFNCYWPIYTYGFQRTRGVSW	1	0	10
234854	KNKKFNCYVPINGYGFWRTGGIGW	1	0	11
31649	KNTGFNCYVPLADYGFHRTSGLNF	2	1	10
179140	KNAQFNCYVPLGQYGFLRTYGRGF	3	0	10
249105	KNQKFNCYCPLEDYGFQPTRGQNY	3	0	8
98880	KNPGFNCYAPLMRYGFHRTDGIDY	2	1	9
490301	KNGKFNCYIPISNYGFQPTQGLGW	3	0	9
527868	KNQGFNCYGPLFDYGFQRTRGLNF	1	0	9
351383	KNRGFNCYEPIHEYGFQPTAGEGW	1	1	8
368835	KNAGFNCYYPIVKYGFQPTYGGGF	3	1	8
299066	KNEGFNCYAPLVAYGFWRTAGKNW	1	1	9
98419	KNTGFNCYFPIYNYGFYRTSGINF	1	1	10
121880	KNAGFNCYSPIRRYGFQPTNGKGW	1	1	7
535854	KNKKFNCYCPIPSYGFWRTEGKDY	1	0	10
13764	KNRGFNCYCPIWSYGFQTTQGLDF	1	0	9
20755	KNGGFNCYSPLMRYGFWPTVGLDF	1	1	9
299726	KNTGFNCYLPIVGYGFHPTLGRGW	1	1	9
558678	KNGQFNCYFPILSYGFQRTFGGNW	1	0	9
48275	KNEQFNCYNPIGSYGFWPTQGIDY	1	1	8
592220	KNTGFNCYCPIDAYGFQPTLGIGW	1	0	8
29636	KNPGFNCYVPIVAYGFHRTSGLDW	1	1	11
361203	KNGQFNCYTPLGHYGFWRTTGRNW	1	1	11
197889	KNRGFNCYGPLDQYGFQRTVGGNW	6	0	9
479917	KNKGFNCYVPLLGYGFLRTSGGSW	2	0	10
331908	KNQGFNCYPPLGAYGFQRTVGLSY	2	1	8
201409	KNGGFNCYGPIVRYGFQPTRGMSY	1	0	8
514025	KNKQFNCYFPISKYGFWRTCGGGW	1	0	10
615954	KNQKFNCYWPLTQYGFQRTFGMNW	1	0	10
16040	KNEGFNCYLPLHGYGFQRTVGGNY	1	0	7
471293	KNAKFNCYSPLNSYGFQRTVGMGW	1	0	8
205094	KNPGFNCYSPLNNYGFQRTGGDGW	1	0	8
505882	KNQKFNCYSPLNAYGFQRTIGMNF	1	0	10
82172	KNTGFNCYCPIVNYGFFTTSGESW	3	1	11
210008	KNPGFNCYWPIYAYGFQPTRGSSY	1	0	8
573470	KNEKFNCYSPIPPYGFYTTRGVDY	1	0	9
338338	KNRGFNCYVPIAKYGFFRTSGRGF	1	1	10
43564	KNAGFNCYVPLAPYGFYRTTGLNF	2	1	10
589654	KNRKFNCYGPIVNYGFQRTTGGSW	1	0	11
547422	KNQQFNCYMPLGAYGFFRTSGGSW	1	0	11
149314	KNEKFNCYNPLEKYGFHRTMGQGW	1	0	9
383136	KNKQFNCYAPIVAYGFYPTVGRGY	3	1	9
311846	KNRGFNCYAPLARYGFWTTDGIGW	1	1	9
120137	KNRGFNCYVPLARYGFYRTAGRNW	1	1	10
182917	KNGGFNCYQPIHGYGFWTTFGIGY	3	0	9
349927	KNPGFNCYYPIVHYGFQRTSGVSW	1	1	9
26931	KNTGFNCYFPIFPYGFQPTWGRDW	3	1	8
440780	KNRGFNCYHPIVQYGFQTTSGRSW	1	1	10
48564	KNTGFNCYYPIRRYGFWTTSGVNW	4	1	10
20668	KNTGFNCYDPIVAYGFFPTVGGDY	2	1	9
461593	KNPKFNCYTPLDEYGFQRTCGRGF	1	0	9
132878	KNQGFNCYYPLSAYGFQTTLGIGW	1	1	8
628093	KNEGFNCYWPIPRYGFQTTSGRDW	1	0	9
110714	KNTGFNCYSPLVNYGFFRTHGVSW	1	1	9
138858	KNTGFNCYDPLLAYGFYTTQGMDF	1	1	10
233408	KNRGFNCYSPIRDYGFWTTFGMNW	1	0	11
522867	KNTGFNCYDPICSYGFQTTGGDDY	1	0	8
112178	KNQGFNCYYPIVNYGFWTTAGVDW	1	1	10
141669	KNQGFNCYVPIFGYGFFRTLGRDY	2	0	10
120566	KNKQFNCYYPLAPYGFFTTVGIGW	1	1	10
587907	KNGKFNCYAPLGKYGFFRTLGRGY	1	0	9
272759	KNEGFNCYFPIYDYGFWRTLGEGF	1	0	8
62771	KNQGFNCYDPLSTYGFFTTSGMDF	2	1	10
262575	KNGGFNCYEPIAGYGFQTTIGGSW	4	0	10
219578	KNRGFNCYSPLAEYGFQTTYGGDY	5	0	8
654704	KNAGFNCYDPISTYGFWRTRGGSF	1	0	11
43647	KNPGFNCYFPLLPYGFWRTIGRDW	1	1	9
356867	KNAGFNCYGPIRSYGFYRTSGISF	1	1	10
572015	KNGKFNCYIPILEYGFQRTEGKDY	1	0	10
321728	KNAGFNCYKPIMSYGFHRTTGSGW	1	1	9
140795	KNRGFNCYMPLRGYGFWRTIGLNW	1	0	10
4404	KNGGFNCYNPLITYGFHPTVGMDF	2	1	9
454075	KNGGFNCYYPLKDYGFWTTSGSDF	1	0	10
585465	KNRKFNCYAPISAYGFQRTRGVNW	1	0	10
247903	KNQGFNCYPPIFRYGFWRTRGGGF	3	0	10
530315	KNRGFNCYSPIVDYGFLTTEGDDF	1	0	11
521710	KNQKFNCYCPLIGYGFWRTKGDGY	2	0	9
15029	KNRKFNCYFPITRYGFFRTVGGSW	1	0	11
369192	KNRGFNCYNPIFRYGFFRTVGVSF	1	1	10
325673	KNTGFNCYTPLSAYGFFTTSGRGW	1	1	9
343072	KNTGFNCYYPLARYGFHRTLGIDY	1	1	9
16948	KNRGFNCYNPIEEYGFQPTVGRGW	2	0	8
150423	KNQQFNCYSPLLHYGFQRTRGVNF	4	0	9
561734	KNEGFNCYCPISDYGFQTTNGRDW	1	0	8
299900	KNGGFNCYDPLSNYGFWTTVGIGY	1	1	8
49408	KNTKFNCYRPIATYGFWRTTGRDW	5	1	12
235863	KNKGFNCYFPIFGYGFQTTGGEGF	1	0	8
115010	KNKGFNCYVPIRDYGFWRTSGEGW	1	1	10
99701	KNKQFNCYRPIMDYGFYRTAGRNY	1	1	11
420084	KNEGFNCYPPLFQYGFQTTNGRGW	1	1	6
280080	KNAGFNCYDPLIAYGFQTTPGGNW	1	0	9
447762	KNRGFNCYSPLIQYGFWRTTGVDY	1	1	8
331830	KNEGFNCYGPIYTYGFFPTVGISF	3	1	9
362955	KNGGFNCYAPLSAYGFQRTAGLGW	1	1	8
317263	KNTGFNCYDPIMRYGFWRTNGISW	1	1	10
176684	KNEGFNCYMPIPSYGFWRTDGEDF	1	0	9
344119	KNEGFNCYWPIVTYGFQRTWGLDY	2	1	8
250365	KNEKFNCYIPIWDYGFQRTTGGSY	1	0	9
287789	KNRGFNCYVPLAAYGFQTTFGLSW	2	1	9
307956	KNKGFNCYFPLLGYGFQPTIGKGW	2	1	6
26259	KNEGFNCYFPLARYGFWRTAGLNY	1	1	7
103274	KNRGFNCYSPIVTYGFQPTTGRDW	2	1	9
399978	KNRQFNCYLPLAGYGFFPTAGLGY	1	1	8
371749	KNEGFNCYHPLGAYGFLPTAGGDF	1	1	8
287311	KNRGFNCYYPIAQYGFQRTSGQGW	1	1	9
642293	KNQGFNCYGPILPYGFQRTSGSDW	1	0	10
154733	KNTGFNCYVPILQYGFQRTGGEGW	6	0	8
144445	KNTQFNCYIPLWDYGFQRTVGINY	1	0	9
121544	KNAGFNCYFPINSYGFHPTWGKNW	1	1	8
83900	KNKGFNCYFPIARYGFWPTVGVDW	4	1	8
160474	KNRGFNCYGPLPEYGFQPTHGVDW	2	0	7
627363	KNTGFNCYFPIGSYGFQRTLGRGF	1	0	7
444283	KNKGFNCYFPLGKYGFHTTSGRSF	1	1	9
276227	KNKGFNCYRPLLAYGFQRTRGSSF	2	0	9
61518	KNRQFNCYPPLVNYGFWTTSGMDY	1	1	10
642865	KNGGFNCYCPICAYGFQTTFGRGW	1	0	9
307150	KNPGFNCYSPINQYGFYTTGGLDF	4	1	11
117880	KNTGFNCYSPIVAYGFQTTGGQDW	1	1	10
217870	KNTGFNCYVPISNYGFQRTSGGNW	2	0	10
616434	KNGGFNCYDPLLKYGFQTTRGMSW	1	0	9
190101	KNRGFNCYAPLVDYGFQTTGGDGF	2	0	8
449158	KNAGFNCYVPLEKYGFWTTTGRDW	1	1	10
366962	KNEGFNCYFPIFHYGFWPTQGIGW	2	1	7
145157	KNRGFNCYSPIWRYGFQRTSGMNY	1	0	9
379603	KNPGFNCYVPIEGYGFFPTVGKGY	1	1	8
289665	KNRGFNCYSPIVRYGFFRTTGINF	2	1	11
158093	KNAGFNCYHPIIEYGFQRTPGGSY	1	0	9
396461	KNKGFNCYDPLARYGFQRTVGHGW	1	1	8
446653	KNGKFNCYLPLVRYGFQRTGGQSW	1	1	10
143573	KNGKFNCYEPIVGYGFWPTSGVSW	1	0	10
282552	KNRGFNCYLPLKGYGFWRTVGINW	1	1	10
166031	KNEKFNCYSPLLDYGFQRTSGRSF	1	0	9
65237	KNQGFNCYAPLWTYGFWPTGGEGW	2	1	8
5649	KNQQFNCYGPLQNYGFWPTAGMNW	1	1	9
321285	KNTGFNCYAPIRHYGFFRTSGLGW	1	1	10
54472	KNEKFNCYFPLVGYGFQPTWGMGF	1	1	6
69847	KNPGFNCYVPILRYGFHRTTGINF	4	1	11
193305	KNGGFNCYHPINNYGFWRTLGHDW	1	0	11
428969	KNAGFNCYRPLGNYGFYRTGGQGW	4	1	9
62189	KNAGFNCYEPICTYGFQTTIGRDW	1	1	10
162871	KNEGFNCYHPILGYGFFRTGGRSY	1	0	9
648557	KNRGFNCYAPIPDYGFWRTTGGNF	2	0	11
443821	KNGKFNCYGPLANYGFFRTSGRNY	2	1	10
70452	KNKGFNCYYPIHGYGFYTTGGVDY	1	1	9
133525	KNTGFNCYRPLMHYGFFPTMGMDF	1	1	9
481449	KNEGFNCYIPLLRYGFLTTIGEGW	1	0	8
99370	KNAGFNCYNPICHYGFQTTYGRDF	1	1	10
613829	KNGGFNCYVPIIHYGFQRTDGKGW	2	0	9
224121	KNGGFNCYRPIGKYGFFRTYGMGY	2	0	9
102806	KNKGFNCYVPLVAYGFQRTVGENW	2	1	9
27267	KNAGFNCYAPILAYGFQTTSGRDW	1	1	10
359075	KNPKFNCYSPIVAYGFQTTMGMSW	1	1	11
310507	KNEGFNCYLPIVSYGFQTTSGVNY	1	1	6
113523	KNEQFNCYGPLWAYGFQTTFGRNW	1	1	9
390938	KNRGFNCYRPLARYGFQRTQGESF	1	1	9
92907	KNGQFNCYAPIVEYGFYRTAGIDY	1	1	11
594602	KNRGFNCYSPLVSYGFLRTKGLSY	1	0	8
327988	KNRGFNCYDPIMNYGFWPTSGRNW	1	1	10
531402	KNQKFNCYVPIVDYGFWTTLGGGY	1	0	10
544352	KNRGFNCYRPIRTYGFQRTGGVNY	1	0	8
397142	KNRGFNCYEPIWQYGFQRTAGIDY	1	1	9
524780	KNRGFNCYRPIFRYGFQTTGGVGW	1	0	8
139316	KNRGFNCYWPLSPYGFWRTVGGNY	1	1	9
568931	KNEGFNCYCPLDEYGFHRTLGRDW	1	0	9
507218	KNRKFNCYDPIYGYGFWRTGGRGY	2	0	10
110317	KNKGFNCYEPIVTYGFHPTFGLNF	1	1	10
424860	KNRGFNCYCPLAKYGFFTTAGDSW	1	1	10
241289	KNEGFNCYAPIRGYGFQRTLGQGY	2	0	7
594292	KNAGFNCYDPIPEYGFQRTVGQGY	1	0	8
152759	KNRQFNCYDPLWTYGFWRTFGSSY	2	0	10
598056	KNRGFNCYVPIVAYGFWPTNGGGY	1	0	7
96263	KNEQFNCYSPIVAYGFYPTVGHGF	1	1	9
16243	KNEGFNCYTPLYGYGFQPTVGINY	1	0	6
429923	KNGKFNCYHPLGHYGFQPTFGMDW	1	1	9
419156	KNAGFNCYYPLVTYGFWTTGGRSW	1	1	10
80023	KNRKFNCYAPLAHYGFWRTGGVGW	4	1	9
631628	KNTGFNCYGPIQRYGFQTTRGISW	1	0	9
8241	KNEGFNCYEPLHGYGFQRTVGRNW	1	1	8
97449	KNQGFNCYNPIGRYGFWTTYGRSW	1	1	11
142834	KNGGFNCYDPLDGYGFWRTVGRGW	5	0	9
255533	KNRGFNCYFPIQDYGFWTTVGRGY	1	0	7
103335	KNPGFNCYLPLYRYGFWPTVGDGF	3	1	8
460298	KNGGFNCYGPIGDYGFQPTDGGNY	1	0	8
12857	KNGGFNCYVPIVPYGFQTTKGLNW	1	0	10
392037	KNEGFNCYEPIGRYGFFRTSGRGY	1	1	8
76729	KNTGFNCYFPIYEYGFWPTSGINW	1	1	9
440279	KNKGFNCYGPLVEYGFWTTSGGDY	1	1	9
231267	KNRGFNCYWPIDEYGFFRTCGMGY	1	0	9
148809	KNRQFNCYMPLKDYGFYRTWGGGY	1	0	9
79783	KNRGFNCYRPLHSYGFWRTSGLGF	1	1	8
230188	KNTQFNCYTPICGYGFFRTIGVGY	2	0	9
138139	KNEGFNCYCPIVAYGFHRTEGRDY	1	1	9
366750	KNKGFNCYAPLLEYGFQRTSGQGW	1	1	8
617912	KNQGFNCYPPIDRYGFQTTGGGDW	1	0	10
120705	KNGGFNCYCPIMTYGFWTTLGGDY	1	1	10
629127	KNTGFNCYFPIESYGFWTTRGSGF	1	0	8
202629	KNGQFNCYGPLLHYGFYRTRGDGW	1	0	10
551764	KNRGFNCYLPLLRYGFWTTNGESW	1	0	9
277687	KNEGFNCYGPLGGYGFQRTRGGNW	2	0	8
519487	KNTQFNCYIPICEYGFWPTRGIGW	1	0	10
544029	KNPKFNCYLPLNSYGFQRTSGGGW	1	0	8
593341	KNKGFNCYAPLIRYGFQRTKGLGW	1	0	8
375660	KNTGFNCYWPIQGYGFQRTMGVSY	1	1	7
499538	KNGGFNCYWPICRYGFFTTEGSGF	1	0	10
7519	KNPGFNCYSPLVPYGFHRTAGRDW	1	1	10
160695	KNEGFNCYVPLMSYGFWRTRGGNW	1	0	8
544499	KNEQFNCYQPILGYGFLRTGGVGW	1	0	9
15996	KNQGFNCYVPIATYGFWPTGGMSY	2	0	9
61234	KNRGFNCYAPLSPYGFHTTGGLGY	2	1	8
40112	KNRGFNCYPPIYNYGFWPTVGLGY	2	1	8
489518	KNKKFNCYPPLPDYGFLRTKGEDW	1	0	11
25283	KNGGFNCYSPIFRYGFQPTVGEDW	2	1	9
601397	KNTKFNCYYPLRDYGFQRTKGQDY	1	0	9
155757	KNTGFNCYVPILGYGFQRTCGRGW	1	0	9
59091	KNTGFNCYNPIVAYGFQRTYGEGY	1	1	8
208260	KNRKFNCYEPIHNYGFQRTRGKSW	1	0	11
223185	KNQKFNCYCPIVEYGFQTTRGRSW	1	0	11
242435	KNAGFNCYCPLDTYGFWRTLGRDY	1	0	9
187057	KNEQFNCYFPILTYGFQTTSGRDW	1	0	9
288201	KNQGFNCYWPLFRYGFWRTAGNNY	1	1	9
341675	KNKKFNCYRPIVNYGFYPTLGLNW	1	1	11
318780	KNRGFNCYFPLGEYGFWRTSGQSF	1	1	9
599821	KNTGFNCYTPINNYGFWRTSGGGY	1	0	9
195181	KNEQFNCYGPLSRYGFQRTDGHDW	1	0	9
141120	KNPGFNCYHPIPTYGFLRTRGLGF	1	0	10
558723	KNAGFNCYTPLSGYGFQRTGGHNW	1	0	9
378941	KNAGFNCYAPIMHYGFHRTAGRSF	1	1	11
153209	KNEGFNCYHPLYTYGFQRTRGRDY	2	0	7
185312	KNPGFNCYLPIDQYGFQRTKGRSW	1	0	10
565419	KNQGFNCYHPIYDYGFQRTCGISY	1	0	9
38900	KNEKFNCYKPLFNYGFHRTSGLSW	1	1	10
200494	KNEGFNCYRPISKYGFQTTVGRSY	1	0	8
50702	KNQGFNCYWPIRGYGFQRTYGEGF	2	1	9
212208	KNGQFNCYLPIDGYGFLRTNGHNW	3	0	11
113903	KNEGFNCYSPIYHYGFFTTAGVNW	1	1	9
129600	KNKKFNCYLPLSRYGFYTTSGKGY	1	1	9
51421	KNTGFNCYVPLSPYGFWPTVGRNF	2	1	9
207787	KNGKFNCYAPLWPYGFLPTSGVSY	1	0	8
551162	KNAKFNCYRPIQGYGFQTTAGKDW	2	0	10
588317	KNGGFNCYWPLRAYGFWTTCGRNW	1	0	10
87724	KNGGFNCYYPLHRYGFWPTTGLNY	1	1	8
419261	KNQKFNCYFPIVSYGFQRTSGQGW	1	1	8
15732	KNRGFNCYPPIVNYGFQTTKGINF	1	0	10
648265	KNTGFNCYMPLKGYGFWRTLGNDY	1	0	9
576201	KNEGFNCYRPIQTYGFQRTLGMNY	1	0	7
327126	KNQGFNCYGPIHHYGFYRTSGLDY	1	1	10
396602	KNEGFNCYRPLVRYGFQRTNGLSW	1	1	7
383523	KNQGFNCYWPLTRYGFYRTQGQNY	1	1	9
494994	KNQGFNCYIPLAAYGFQRTRGKDF	1	0	9
623404	KNAGFNCYTPISRYGFQRTDGQGF	1	0	9
586399	KNRQFNCYAPLSPYGFFRTMGRDW	1	0	11
652817	KNEGFNCYRPIGRYGFQRTYGEGW	1	0	8
469310	KNEGFNCYSPILAYGFLTTSGMNY	3	0	9
335221	KNRGFNCYLPIVPYGFQRTWGEDF	1	1	10
269006	KNRGFNCYVPIGHYGFWTTEGKSY	1	0	10
87709	KNEGFNCYYPLVGYGFWTTGGINY	3	1	8
208878	KNRKFNCYIPIMGYGFQRTSGIGW	2	0	10
459905	KNEKFNCYLPISSYGFQRTMGGSW	1	0	9
278116	KNGGFNCYFPLWEYGFQRTVGHNW	1	0	8
372262	KNTQFNCYFPIVHYGFHRTSGKGW	2	1	10
245171	KNAGFNCYGPLPTYGFQPTGGVGW	4	0	6
426900	KNTGFNCYHPIARYGFWTTNGQGF	2	1	9
291080	KNGGFNCYAPLAAYGFQTTSGLNW	1	1	9
100424	KNAGFNCYDPIMSYGFWRTSGKGW	1	1	9
318782	KNKQFNCYDPLNSYGFWRTAGEDW	4	1	10
402681	KNRGFNCYGPLVKYGFWRTGGHGW	1	1	9
335787	KNRGFNCYSPILDYGFLRTTGQSY	1	1	10
652485	KNAQFNCYYPLIRYGFWTTKGVGW	1	0	9
441837	KNAKFNCYRPIMTYGFWPTVGRDW	1	1	11
185845	KNGGFNCYVPLGDYGFQRTSGHSW	1	0	9
509910	KNRGFNCYQPLTTYGFQRTIGISF	3	0	9
53764	KNEGFNCYGPLRRYGFWTTVGRSF	2	1	9
517279	KNKGFNCYDPIDGYGFQRTTGGNW	1	0	10
422810	KNKKFNCYSPLVRYGFQTTRGLSW	1	1	10
258151	KNTGFNCYVPIGTYGFWRTKGVSF	1	0	10
222203	KNEKFNCYHPICDYGFQTTSGDNY	1	0	9
65439	KNAGFNCYDPLDRYGFWTTVGVDF	1	1	9
644843	KNEKFNCYEPIGEYGFWTTRGQGY	1	0	9
76333	KNTKFNCYDPIYSYGFHPTAGLNW	3	1	10
160392	KNQGFNCYGPILTYGFQRTPGRGW	2	0	9
36322	KNPGFNCYLPLANYGFFTTSGLNW	1	1	10
436561	KNAQFNCYCPIGAYGFHPTSGIGY	1	1	9
60213	KNRKFNCYDPLYRYGFHTTSGIGY	1	1	9
124825	KNTKFNCYCPITRYGFFPTAGINW	1	1	11
292277	KNTGFNCYLPIASYGFQRTSGMGW	1	1	8
129681	KNRKFNCYHPLMSYGFHPTLGDNW	1	1	9
386579	KNRKFNCYDPLLTYGFQTTNGIGW	1	1	8
641869	KNKGFNCYIPIGDYGFQRTCGRDY	1	0	9
128903	KNEGFNCYRPLATYGFFRTVGRDY	1	1	8
461046	KNEKFNCYGPLSDYGFYRTWGIDY	1	0	9
134064	KNKGFNCYDPLVRYGFQRTRGRDW	1	1	9
427196	KNGQFNCYLPIGSYGFFPTMGEDW	1	1	10
341793	KNEKFNCYRPIVAYGFQTTWGRGY	1	1	8
390317	KNEGFNCYYPLGRYGFWRTSGGDF	1	1	9
86049	KNKGFNCYEPLVGYGFQRTLGLSW	1	1	9
183663	KNRGFNCYLPLLGYGFQTTRGRNW	1	0	9
289405	KNRGFNCYTPIATYGFWPTTGMGW	2	1	9
283723	KNRQFNCYPPIARYGFYRTVGVGW	1	1	10
19147	KNAGFNCYNPIARYGFWPTRGLSW	1	1	10
559196	KNQGFNCYHPLRRYGFHPTAGGDY	1	0	8
441033	KNQGFNCYAPISAYGFQPTMGRSW	1	1	9
59445	KNGGFNCYVPIRTYGFHTTSGSGW	1	1	10
583450	KNAKFNCYTPLRGYGFLTTDGIGY	1	0	9
32525	KNRQFNCYHPIGTYGFWPTAGRGW	2	1	10
69522	KNRGFNCYDPLGAYGFQTTTGKDW	1	1	9
343282	KNEKFNCYRPIGRYGFQTTAGRGF	1	1	9
377038	KNPGFNCYSPLVSYGFFRTYGLDY	1	1	8
47748	KNAGFNCYRPLWAYGFFTTGGKDW	1	1	10
175609	KNAQFNCYRPLYQYGFQRTIGDNY	1	0	9
248198	KNGGFNCYCPLPRYGFQRTKGEDF	2	0	9
66561	KNTGFNCYWPIVAYGFQPTNGGNW	2	1	8
427872	KNRGFNCYRPIATYGFWRTMGLGW	1	1	10
246084	KNGQFNCYGPLLRYGFQRTFGVSY	1	0	8
41173	KNEGFNCYGPLFRYGFWPTSGENW	1	1	8
29341	KNRGFNCYEPLFRYGFQTTSGRGF	3	1	8
380706	KNKGFNCYSPLGAYGFWPTQGKNF	1	1	9
602851	KNPGFNCYMPLFHYGFQRTFGQDW	1	0	9
224865	KNKGFNCYLPLIDYGFWRTTGGGW	1	0	9
317237	KNQGFNCYNPISTYGFQTTVGLDF	3	1	10
350402	KNEKFNCYYPLNHYGFHRTEGIGF	1	1	9
535962	KNGGFNCYIPISQYGFLPTIGNDW	1	0	10
207675	KNKKFNCYIPIDDYGFWPTEGQGF	1	0	10
577579	KNGGFNCYLPILNYGFQPTCGIDF	1	0	9
650756	KNRKFNCYDPISGYGFWTTLGQGY	1	0	10
170737	KNEQFNCYCPLVDYGFQTTDGGSW	1	0	9
476525	KNGGFNCYFPIQQYGFFRTVGGNW	1	0	9
106734	KNKGFNCYWPIEAYGFHTTVGRDW	3	1	11
324600	KNAGFNCYQPIYKYGFFRTVGRDW	1	1	11
358184	KNRGFNCYEPLGGYGFYPTQGRGY	2	1	7
79457	KNQGFNCYCPIGAYGFQRTWGKDF	1	1	10
175209	KNGKFNCYIPLNEYGFQRTVGGGW	1	0	9
610874	KNQGFNCYEPIRAYGFLRTIGMGY	3	0	9
524219	KNTKFNCYLPLLRYGFQRTMGGSY	1	0	9
452701	KNEGFNCYTPLYNYGFWPTFGGDF	1	1	8
395709	KNRGFNCYSPLGNYGFWTTGGMGW	1	1	9
492017	KNEGFNCYAPILGYGFQTTSGHNW	1	0	9
493469	KNKGFNCYRPIPGYGFQRTVGVSW	2	0	9
410118	KNTGFNCYVPLIHYGFWPTFGRGW	1	1	8
659866	KNEGFNCYVPLQRYGFQPTVGVGY	6	1	3
302067	KNEGFNCYHPIWAYGFFTTSGEGW	1	1	9
234624	KNRGFNCYHPIWPYGFQRTKGRGW	2	0	9
116604	KNEGFNCYRPILRYGFQRTNGVGF	2	1	6
577872	KNTGFNCYGPLRDYGFFRTWGVNW	1	0	9
595190	KNKKFNCYRPLPHYGFQTTSGRGY	1	0	8
537107	KNTGFNCYLPLFGYGFYRTRGVSF	1	0	9
165462	KNPKFNCYLPLVSYGFQRTRGEGW	1	0	8
384077	KNRGFNCYLPIKHYGFHPTLGRGW	2	1	9
17815	KNEGFNCYSPIDGYGFQTTAGENW	1	0	9
106702	KNTKFNCYSPLSTYGFWPTFGKDF	2	1	10
546867	KNQQFNCYVPLQEYGFQPTLGRSW	2	0	8
127890	KNEGFNCYLPLLRYGFQPTQGEDY	1	1	6
71198	KNEGFNCYQPLMRYGFHRTVGRNY	1	1	8
470162	KNPGFNCYLPLRGYGFQRTLGKSW	1	0	9
644776	KNGGFNCYLPLGDYGFQRTVGGSY	2	0	8
117761	KNRGFNCYMPLHGYGFQTTWGMNF	1	1	9
416766	KNQGFNCYMPIVRYGFQTTVGQSF	1	1	10
497778	KNRGFNCYSPIFRYGFHRTRGGGY	1	0	9
124778	KNEKFNCYVPILGYGFWRTGGVSY	1	1	9
143726	KNGGFNCYEPISKYGFWRTLGRSY	1	0	10
83694	KNGGFNCYYPLATYGFQRTLGKSW	2	1	9
425045	KNEGFNCYIPIWRYGFFRTAGIDW	1	1	10
402181	KNEQFNCYCPIANYGFHRTMGDGW	1	1	10
490721	KNKGFNCYRPLWAYGFWTTIGVGF	2	0	8
466836	KNGGFNCYLPIDDYGFQPTEGRGY	1	0	7
350048	KNEKFNCYRPILGYGFQRTMGKGF	1	1	9
364647	KNAGFNCYDPLWQYGFQPTVGKGF	1	1	7
114233	KNTKFNCYYPIVSYGFWRTNGVGY	2	1	7
452594	KNPGFNCYPPIQEYGFHRTSGSGW	1	1	9
336803	KNEGFNCYKPIRGYGFQTTNGRGY	1	1	6
334303	KNKKFNCYWPLYRYGFQTTAGLGW	1	1	9
604712	KNGGFNCYMPIVTYGFQRTPGEGY	1	0	8
488147	KNRGFNCYVPLNSYGFQTTPGSDW	3	0	8
528869	KNEKFNCYKPIITYGFWRTWGVSF	1	0	10
198752	KNKGFNCYRPILDYGFHTTIGGSY	1	0	10
5981	KNKKFNCYDPLSRYGFQPTMGKGW	1	1	8
118479	KNKKFNCYSPISNYGFQPTSGRGW	1	1	9
318287	KNAKFNCYSPIAPYGFWRTAGVGW	2	1	10
140075	KNQGFNCYIPIGDYGFLTTMGVDW	2	0	10
520711	KNRGFNCYFPILAYGFFPTRGIGY	1	0	7
603440	KNEGFNCYPPLNKYGFFPTGGDGY	1	0	6
375354	KNTGFNCYDPIHRYGFYRTSGKGF	2	1	10
297328	KNRGFNCYTPIRPYGFWPTVGRSF	1	1	10
573684	KNQKFNCYRPICTYGFWRTNGGSW	1	0	11
325981	KNEGFNCYYPIGRYGFWRTVGRDY	1	1	9
576829	KNTKFNCYCPICQYGFQRTFGEDF	4	0	11
387875	KNTGFNCYCPIRNYGFYPTTGSSW	1	1	10
316323	KNEGFNCYCPLHTYGFFRTAGQNW	1	1	9
70692	KNEQFNCYGPLRHYGFFTTVGLDW	3	1	10
152943	KNGGFNCYGPIARYGFQPTLGVSY	3	0	7
375308	KNPGFNCYDPLCRYGFHPTVGLSW	1	1	9
20284	KNTGFNCYRPLVRYGFWPTVGNSY	1	1	8
195019	KNRKFNCYTPLSSYGFWRTHGSNY	1	0	9
486177	KNEGFNCYAPIGDYGFFTTRGMDY	2	0	9
369052	KNKGFNCYGPLYAYGFYRTSGLDW	2	1	10
428609	KNTGFNCYHPLHTYGFYTTMGRSW	1	1	10
564401	KNRQFNCYGPLARYGFQTTLGDGY	1	0	8
246936	KNKGFNCYQPLRPYGFQRTDGVDW	1	0	8
527941	KNEGFNCYIPILPYGFQRTEGSSW	1	0	9
653510	KNRGFNCYQPLRDYGFWRTCGGSY	1	0	9
177845	KNRGFNCYDPLSDYGFQPTDGGGW	1	0	7
110575	KNTGFNCYAPIMRYGFHRTEGVNY	1	1	9
92580	KNQGFNCYSPIVKYGFQTTSGENW	1	1	10
189230	KNRGFNCYAPIHGYGFQTTPGSGW	3	0	9
329637	KNTGFNCYPPLDRYGFWPTVGRDW	1	1	9
662655	KNEGFNCYFPLQGYGFQPTRGSGY	6	0	3
133514	KNEGFNCYRPIMAYGFYPTWGEGY	1	1	7
469699	KNRQFNCYVPIFSYGFFRTGGENY	1	0	10
634839	KNGGFNCYLPINKYGFQRTHGESW	1	0	10
144773	KNKKFNCYVPISDYGFWRTHGGNY	1	0	11
308627	KNTGFNCYSPLQNYGFWRTGGRDY	2	1	8
526171	KNQKFNCYFPIDNYGFFPTRGMGY	3	0	8
360820	KNEGFNCYDPLVRYGFQRTMGRGY	1	1	6
176460	KNAGFNCYVPLGDYGFQRTKGRNW	2	0	9
29057	KNGGFNCYVPITGYGFQRTRGKSW	4	1	10
391556	KNKGFNCYQPICKYGFWPTLGEGW	1	1	9
285254	KNTQFNCYSPIVQYGFWPTLGIDF	1	1	11
271213	KNRKFNCYAPISKYGFWPTEGLNW	1	0	11
70661	KNAGFNCYYPLLNYGFQTTVGENF	1	1	9
182154	KNRQFNCYAPLVRYGFWPTRGEGY	1	0	8
61483	KNKGFNCYEPLAKYGFWRTTGISY	1	1	9
183002	KNGGFNCYIPLDQYGFQRTDGGNW	1	0	9
53332	KNTGFNCYWPLVSYGFWRTVGLGW	1	1	8
623065	KNEKFNCYSPIIGYGFQRTGGRGF	1	0	9
203388	KNTQFNCYIPIGKYGFQPTRGVDY	4	0	8
81627	KNRGFNCYYPLVHYGFQTTSGGGW	2	1	8
431439	KNRGFNCYTPLYEYGFQRTFGRDF	1	1	9
628441	KNRQFNCYMPIFPYGFQTTSGDGY	1	0	9
53180	KNEKFNCYEPINRYGFWPTVGQGW	1	1	9
28065	KNKGFNCYSPISSYGFFRTVGSGW	2	1	9
26731	KNGGFNCYHPIRQYGFFTTTGIDF	1	1	11
547689	KNPQFNCYLPIWGYGFWPTWGLDF	1	0	11
584450	KNGQFNCYGPLSNYGFQRTRGQDF	1	0	10
407276	KNRGFNCYWPLVAYGFWRTTGINW	1	1	10
384404	KNEGFNCYRPIGAYGFQRTYGVGW	3	1	7
562723	KNGGFNCYLPISGYGFFRTRGNGF	2	0	10
109021	KNQGFNCYFPIMGYGFYTTVGIGY	2	1	8
318059	KNKGFNCYDPLMRYGFFTTSGQNY	1	1	9
42832	KNKGFNCYWPLHRYGFFPTSGGDY	1	1	8
234084	KNKGFNCYVPIRHYGFQRTLGSGY	1	0	8
437838	KNRKFNCYWPLEAYGFQPTVGRDF	1	1	9
163843	KNEGFNCYQPILDYGFQRTGGKSW	1	0	9
212918	KNAGFNCYGPIDRYGFWPTGGGSY	2	0	9
2064	KNRGFNCYVPIAKYGFWPTHGENW	1	1	10
644513	KNGGFNCYWPLSDYGFWRTRGGGW	1	0	9
59293	KNKGFNCYYPIVAYGFQTTTGVNW	4	1	9
77979	KNQGFNCYSPLSNYGFHRTAGVGF	1	1	8
389373	KNRGFNCYDPIGKYGFWRTTGEGW	2	1	10
224911	KNRGFNCYLPLCGYGFFRTNGRNY	1	0	8
415599	KNKGFNCYSPLSSYGFFTTPGIDW	1	1	9
37227	KNEGFNCYEPIRRYGFWTTAGLDW	1	1	10
539434	KNEQFNCYFPIADYGFQRTLGVNF	1	0	8
361719	KNTKFNCYYPICQYGFFPTSGLDW	1	1	11
618809	KNEQFNCYVPLHGYGFQTTCGMSF	1	0	9
487103	KNAKFNCYGPIFRYGFQRTFGVNF	1	0	10
644215	KNGKFNCYWPLEAYGFQRTYGIGY	1	0	8
340606	KNGGFNCYEPIVRYGFWRTSGDGW	1	1	10
454066	KNGQFNCYVPIDRYGFWRTFGENW	1	0	12
564131	KNRQFNCYEPISHYGFLRTCGVDY	1	0	10
185961	KNAGFNCYDPISDYGFWRTLGLDF	1	0	11
119710	KNRGFNCYRPLLPYGFWPTVGKGF	1	1	8
1078	KNEGFNCYVPIAKYGFHTTAGEGF	1	1	9
40463	KNAGFNCYDPLAAYGFWTTNGGDY	3	1	8
611891	KNGQFNCYDPIGRYGFFPTNGISW	1	0	10
232224	KNGKFNCYRPLIQYGFLTTLGQDY	1	0	10
247973	KNEGFNCYEPILNYGFWTTYGMGF	1	0	9
450651	KNPGFNCYQPLDRYGFYPTTGSDW	1	1	9
632649	KNKKFNCYMPLVTYGFQTTDGVNF	1	0	9
302017	KNEQFNCYYPIGAYGFQRTVGLGW	3	1	9
308651	KNPGFNCYSPLVSYGFQRTAGKGW	1	1	7
114873	KNAQFNCYVPLAHYGFWPTYGDGF	2	1	9
235765	KNRGFNCYCPLVGYGFQRTDGESW	2	0	9
151044	KNTQFNCYGPIHAYGFFRTFGHSF	2	0	12
166380	KNKKFNCYRPICGYGFLPTRGGDW	1	0	11
17051	KNPGFNCYRPIAAYGFQTTMGGDW	1	0	10
83429	KNEGFNCYCPIGTYGFHRTSGESW	3	1	10
194161	KNEKFNCYTPLNKYGFQRTRGKDW	1	0	9
562014	KNRGFNCYQPLFDYGFLPTEGQSY	1	0	8
420167	KNRGFNCYAPLVGYGFWRTAGQGF	1	1	9
629634	KNEGFNCYDPLTHYGFQPTRGQSW	1	0	7
123473	KNEGFNCYTPLGTYGFFRTSGRDF	1	1	9
118997	KNQGFNCYNPIFRYGFWRTVGLDW	1	1	11
205734	KNRGFNCYSPILDYGFLRTRGRGW	1	0	10
168049	KNTGFNCYRPINSYGFFRTRGRNY	1	0	9
105941	KNTGFNCYRPLMHYGFYRTSGRNW	1	1	10
364392	KNAGFNCYRPLVNYGFQTTPGRGW	1	1	8
100104	KNEGFNCYVPLYEYGFHRTEGLDW	1	1	9
127873	KNEQFNCYSPLAGYGFQPTFGMNF	1	1	8
541701	KNEKFNCYVPLRTYGFFTTEGESW	1	0	10
198138	KNKGFNCYSPIGGYGFQTTRGQSY	1	0	9
15652	KNAKFNCYSPLAHYGFWTTHGKGW	1	0	10
129615	KNPQFNCYRPIAKYGFHTTGGVDW	1	1	11
457713	KNKGFNCYGPLTAYGFQRTAGQDY	1	0	8
243967	KNKKFNCYIPIRPYGFWTTFGQSY	1	0	11
271377	KNKGFNCYRPLVAYGFWPTKGQGW	1	0	8
225897	KNEKFNCYTPIFRYGFQTTRGRNY	1	0	9
467240	KNTGFNCYCPIIPYGFQRTLGKGY	1	0	8
114818	KNRGFNCYVPIVRYGFQTTQGKDY	1	1	9
427421	KNEKFNCYRPLEQYGFHPTVGNGY	1	1	7
227350	KNAGFNCYGPIVGYGFWRTLGGGF	1	0	10
162721	KNQGFNCYGPIVGYGFQTTEGRDY	1	0	9
630762	KNEKFNCYSPIGGYGFLPTAGGSY	1	0	9
561866	KNTKFNCYGPIHRYGFWPTIGGGF	1	0	10
176632	KNRGFNCYMPIRQYGFWPTWGMDW	1	0	10
482772	KNEKFNCYEPIFDYGFFTTWGRDW	3	0	11
434600	KNEGFNCYMPITKYGFWRTVGQNF	2	1	10
423712	KNAGFNCYEPLITYGFQPTWGENW	1	1	8
241006	KNRGFNCYVPILTYGFQRTHGESW	1	0	10
442773	KNPGFNCYSPLRGYGFQRTHGVDF	1	1	8
562643	KNEGFNCYSPIRDYGFQPTSGRSW	1	0	8
187919	KNAGFNCYFPISGYGFYRTHGGNY	1	0	9
335346	KNPGFNCYGPLSPYGFWTTAGVGF	1	1	8
608542	KNKGFNCYVPIFGYGFWPTPGVSF	2	0	9
292844	KNRQFNCYVPIRSYGFFPTTGKGW	1	1	9
112891	KNKGFNCYSPLMTYGFWPTEGRGW	1	1	8
615364	KNGGFNCYWPLPSYGFQRTRGEGF	1	0	7
322637	KNQGFNCYNPLGNYGFWPTNGDSF	1	1	8
27966	KNQGFNCYAPLRSYGFQRTFGRSY	1	1	7
372252	KNAGFNCYKPLLSYGFWRTAGQGW	1	1	8
108808	KNRGFNCYRPLGNYGFWTTFGINF	1	1	10
142522	KNQQFNCYVPISDYGFQRTHGQDW	1	0	11
47942	KNKGFNCYSPIIHYGFQPTLGMDY	1	1	8
611695	KNQQFNCYVPIPTYGFQRTVGQNY	2	0	10
525659	KNGKFNCYAPIMEYGFQRTSGNNF	1	0	11
355953	KNEGFNCYNPINRYGFWRTGGQGY	1	1	8
592990	KNGGFNCYVPISGYGFQRTVGRNW	1	0	10
119282	KNGKFNCYSPLGAYGFYPTFGLGF	1	1	9
408980	KNAGFNCYRPIQAYGFQRTTGRSY	1	1	8
589362	KNKGFNCYEPLVDYGFWRTLGLNY	2	0	9
454449	KNGQFNCYLPICDYGFQPTNGVGW	4	0	7
465878	KNPGFNCYIPIRNYGFFRTRGEGY	1	0	9
10474	KNGGFNCYRPLMGYGFFPTQGLGY	1	1	7
134190	KNEGFNCYSPIVAYGFYTTGGVDF	1	1	9
113662	KNQGFNCYRPLRRYGFWPTSGVSW	1	1	8
447710	KNRGFNCYFPLEDYGFWTTTGVDW	1	1	8
227286	KNGKFNCYMPIGSYGFQRTGGESW	1	0	10
294157	KNRGFNCYFPLVAYGFWRTTGDDF	1	1	9
432990	KNPGFNCYSPLVHYGFQTTNGISF	1	1	8
383200	KNKGFNCYDPIVEYGFWRTSGVGY	1	1	8
89524	KNGGFNCYRPLTSYGFYPTFGKDY	1	1	7
269654	KNEKFNCYLPIISYGFFRTVGSGF	1	0	9
291654	KNAGFNCYHPIVSYGFYRTAGQDW	2	1	10
387369	KNKGFNCYFPLLRYGFWPTVGRNW	4	1	8
114667	KNKGFNCYSPIRRYGFYTTTGEGF	2	1	10
229315	KNEQFNCYFPIWQYGFWPTEGDGF	1	0	8
611192	KNGGFNCYGPIMAYGFQRTVGRGW	1	0	9
474989	KNGGFNCYLPIPQYGFFRTNGGGF	1	0	9
503447	KNEQFNCYTPIWDYGFWPTPGGDY	1	0	9
123395	KNKGFNCYTPLLHYGFWPTVGRDW	1	1	9
432646	KNKGFNCYFPIGTYGFWPTVGRDW	1	1	9
133145	KNKGFNCYDPLAAYGFFRTGGEDW	2	1	10
410351	KNKGFNCYCPITKYGFWRTTGRNY	1	1	10
462761	KNGGFNCYIPLHSYGFWRTRGLNY	2	0	8
230118	KNKGFNCYSPLPSYGFWTTDGMSF	2	0	9
417115	KNEQFNCYRPIVRYGFWPTFGINW	2	1	10
294103	KNQGFNCYPPIVPYGFQTTFGIGF	1	1	9
203085	KNGGFNCYIPIATYGFWPTWGSGF	2	0	9
637974	KNTKFNCYIPLASYGFLTTRGGSF	1	0	10
545606	KNRGFNCYSPILDYGFQTTNGLDW	1	0	9
90402	KNEGFNCYHPIIAYGFYPTHGRDY	1	1	8
75725	KNKGFNCYVPLVSYGFHRTSGNDW	2	1	9
60389	KNAGFNCYDPLVNYGFFRTAGKGF	1	1	9
289995	KNEKFNCYHPLSPYGFQRTYGRGY	1	1	7
435959	KNAGFNCYPPLFPYGFQTTYGRDY	1	1	8
29623	KNRGFNCYSPITTYGFFPTMGVDF	1	1	9
583141	KNGQFNCYVPILGYGFQPTDGMGF	1	0	9
580249	KNRGFNCYMPLGSYGFLRTHGSSY	2	0	8
325786	KNGGFNCYEPIVTYGFQRTAGRDW	1	1	10
286125	KNRGFNCYYPLVAYGFFPTHGINF	1	1	9
545379	KNTGFNCYRPIERYGFQRTPGRSY	1	0	9
224541	KNKGFNCYFPLREYGFWRTLGESY	1	0	8
461753	KNTGFNCYRPIPKYGFQRTSGGGF	1	0	9
659695	KNKGFNCYFPLSTYGFQPTNGVGY	6	1	3
459760	KNTGFNCYSPILDYGFQPTSGINW	3	0	9
542964	KNKQFNCYGPLINYGFFTTYGRDF	1	0	11
386439	KNTGFNCYDPIWKYGFFRTSGVNW	1	1	10
513776	KNKGFNCYRPIRPYGFQRTRGVDW	1	0	9
33551	KNAGFNCYDPLVHYGFFTTLGVSW	3	1	9
294096	KNEGFNCYFPLMPYGFFTTAGEDW	1	1	8
474994	KNGGFNCYRPLASYGFWTTKGIGW	1	0	8
208249	KNKKFNCYSPITRYGFLPTGGSSY	1	0	10
296666	KNEKFNCYSPIFNYGFWPTYGLDY	1	1	9
287626	KNEGFNCYAPIGTYGFWRTVGIDY	1	1	9
391343	KNGKFNCYAPLMRYGFWPTVGRDF	1	1	10
262667	KNEGFNCYKPLDGYGFQRTIGSNY	1	0	7
340705	KNAGFNCYPPLGQYGFYPTVGGDW	1	1	9
612031	KNGGFNCYYPILSYGFFPTRGDSW	1	0	9
354111	KNAKFNCYRPIVTYGFWRTAGRGW	1	1	11
399019	KNAQFNCYLPIMAYGFYRTDGVDW	1	1	11
624408	KNGGFNCYYPLSRYGFLPTFGNDW	1	0	9
333624	KNPGFNCYVPLAEYGFWRTSGQSW	1	1	10
426150	KNGGFNCYQPLRGYGFQRTWGEGF	1	1	8
65264	KNRGFNCYHPIHGYGFQRTWGENY	1	1	9
117894	KNEGFNCYMPLVGYGFWRTLGKNW	1	1	9
34826	KNPGFNCYMPLVHYGFWPTVGVNY	1	1	7
274907	KNKKFNCYLPIYRYGFWTTDGRSW	1	0	12
593098	KNTKFNCYVPLGPYGFQRTRGVGF	2	0	8
104654	KNGGFNCYDPIMAYGFYRTSGRSY	6	1	10
383252	KNRGFNCYAPLVTYGFYRTGGRGY	1	1	8
39422	KNTGFNCYQPITTYGFQPTLGKNW	1	1	9
488728	KNRKFNCYRPIDEYGFQRTRGGNW	1	0	11
423719	KNAGFNCYLPLNGYGFFRTEGLSW	1	1	10
355727	KNEQFNCYYPLFGYGFQTTFGQNW	1	1	9
16102	KNRGFNCYCPIYQYGFHRTLGVSW	1	0	10
53348	KNEGFNCYFPIGGYGFWPTYGRDW	1	1	8
523388	KNPKFNCYVPIMRYGFWTTAGGSY	2	0	11
111229	KNRGFNCYNPLWPYGFQPTTGLGW	2	1	7
55127	KNRGFNCYDPLSSYGFQRTVGRNW	2	1	8
587548	KNGGFNCYMPIMAYGFWTTRGVSW	1	0	10
115254	KNQGFNCYYPLGRYGFQRTFGSNW	1	1	9
342940	KNEGFNCYYPLVRYGFWPTYGLGF	1	1	7
160427	KNGKFNCYDPLNSYGFQRTVGIDF	2	0	9
75558	KNTQFNCYQPLMSYGFWRTGGIDY	2	1	9
455747	KNGGFNCYTPISTYGFQRTIGSSY	1	0	9
130250	KNAGFNCYYPIGNYGFQRTGGENF	1	1	10
226824	KNRGFNCYGPIWAYGFQTTIGEGY	2	0	8
586326	KNEQFNCYNPLCEYGFLTTGGISF	1	0	10
301772	KNAGFNCYKPILHYGFYPTLGQNW	2	1	10
503994	KNRGFNCYRPIMTYGFQTTLGQDW	1	0	10
429840	KNQGFNCYQPLLRYGFWRTAGRDY	1	1	9
412449	KNEGFNCYQPIVKYGFFRTVGSSY	1	1	9
589396	KNGGFNCYLPICEYGFQRTTGHNY	1	0	9
535350	KNRGFNCYRPILTYGFQTTNGGNW	1	0	9
79560	KNRGFNCYGPISAYGFWPTAGLSW	1	1	10
57217	KNRGFNCYFPLFKYGFWRTVGEDW	5	1	9
380339	KNAGFNCYWPLRAYGFQRTVGQSW	1	1	9
146636	KNQGFNCYGPLGKYGFLTTRGIGW	1	0	9
111276	KNAGFNCYIPLHNYGFHPTSGLSF	2	1	9
207959	KNGGFNCYEPISPYGFWRTIGIGY	4	0	9
418338	KNQQFNCYYPIYTYGFHPTIGRDY	1	1	10
246566	KNKGFNCYPPLLGYGFLTTEGKSW	1	0	10
246105	KNRGFNCYGPLQSYGFWTTLGGDF	1	0	8
372931	KNRGFNCYNPLVKYGFYTTPGRGW	4	1	9
242091	KNTGFNCYSPLTDYGFQTTGGRGW	1	0	8
629639	KNTGFNCYRPIPAYGFQTTRGVDY	1	0	8
132373	KNRGFNCYSPLVDYGFYRTAGQSW	1	1	10
45794	KNAGFNCYRPLLGYGFQPTHGLGF	1	1	7
496686	KNRGFNCYFPIRTYGFQTTWGDSF	1	0	9
474920	KNEGFNCYHPLARYGFHTTRGNGF	1	0	8
471973	KNKKFNCYVPIYGYGFFRTRGVGY	1	0	9
37696	KNQGFNCYRPISAYGFFRTSGQGY	1	1	9
161635	KNGKFNCYIPILRYGFQRTHGQSY	1	0	10
125131	KNRGFNCYSPIVNYGFYPTIGLSW	1	1	10
602956	KNEKFNCYVPIGTYGFFRTQGRGY	1	0	9
49693	KNKGFNCYNPLVKYGFQPTWGLDF	1	1	8
26993	KNAGFNCYVPLQSYGFYRTSGVSY	4	1	6
51484	KNKKFNCYSPICNYGFYPTVGRNY	1	1	10
172585	KNRKFNCYRPLYEYGFWRTGGMGY	1	0	9
604250	KNKQFNCYYPIHGYGFYPTLGGSW	1	0	11
42159	KNQGFNCYWPIKPYGFQPTFGMSW	1	1	9
308219	KNQGFNCYYPIWTYGFWPTTGMDW	2	1	10
113240	KNRGFNCYFPIWPYGFQPTWGLSF	1	1	8
230794	KNTGFNCYRPLSRYGFFTTYGQNY	1	0	9
176553	KNKGFNCYAPLGEYGFFRTRGRDY	2	0	9
70868	KNAGFNCYFPIHPYGFQRTSGRDW	1	1	9
366260	KNQQFNCYAPLRAYGFQPTLGKDW	1	1	9
43497	KNPGFNCYQPIHPYGFWRTAGIDW	1	1	11
142089	KNGGFNCYVPICNYGFLPTVGSDF	1	0	10
302053	KNEGFNCYKPIHSYGFQPTVGENF	1	1	7
48872	KNRGFNCYNPLAQYGFYTTVGGGW	1	1	9
493755	KNAGFNCYRPIISYGFQTTGGKDW	4	0	9
40809	KNKGFNCYPPILSYGFQTTAGNDW	1	1	9
534266	KNGGFNCYFPLVDYGFWRTGGEDF	6	0	9
94	KNQKFNCYSPLTTYGFFRTNGLGW	2	1	9
416542	KNTGFNCYSPIVKYGFLRTLGVNW	1	1	10
408009	KNAQFNCYSPLMPYGFFRTNGQNW	1	1	10
489332	KNAGFNCYRPLQGYGFQRTNGHSF	1	0	7
653150	KNKKFNCYLPLRRYGFLRTCGVGY	1	0	8
326039	KNTGFNCYVPLFNYGFHRTSGENF	1	1	10
571726	KNRGFNCYGPILTYGFQRTCGGDY	1	0	9
34689	KNTKFNCYWPLYHYGFWPTVGRGF	1	1	9
220268	KNGGFNCYWPILAYGFQRTLGLSW	1	0	10
569163	KNGGFNCYFPINRYGFHTTPGDNW	2	0	10
37601	KNEKFNCYWPLMQYGFWTTGGEGY	1	1	8
99567	KNQQFNCYSPLVKYGFWRTGGQDF	2	1	11
336539	KNRGFNCYLPLVPYGFQRTFGRDW	1	1	9
349127	KNGGFNCYVPIARYGFWTTTGIGW	1	1	10
624095	KNEGFNCYQPIQGYGFQRTWGMSW	1	0	8
426228	KNGQFNCYCPLTTYGFWPTVGKGW	1	1	9
65312	KNTKFNCYNPLAHYGFLRTSGLSY	1	1	10
433791	KNPGFNCYQPLAGYGFFRTAGMNF	1	1	10
82919	KNTGFNCYKPIVAYGFFRTQGINF	2	1	11
426503	KNEQFNCYSPLRHYGFQRTFGNGW	1	1	8
498074	KNQGFNCYPPICGYGFQRTSGINY	1	0	9
493012	KNEGFNCYGPLLSYGFHPTMGGSY	1	0	6
579736	KNPQFNCYEPLSAYGFFRTRGHGF	2	0	10
12932	KNPKFNCYDPLRSYGFQTTTGSDF	1	0	9
290308	KNKGFNCYRPLWPYGFQRTQGQGW	1	1	8
50977	KNEKFNCYLPLRRYGFHRTAGMDF	1	1	10
33538	KNKGFNCYQPIGNYGFFPTAGLGW	3	1	9
553916	KNGGFNCYVPLFPYGFQPTRGVSW	1	0	7
433418	KNEGFNCYKPLEKYGFWTTGGEDW	1	1	9
474816	KNQKFNCYFPISAYGFWRTPGNGW	1	0	10
231244	KNAKFNCYWPIWDYGFQTTNGLGW	1	0	9
647523	KNRGFNCYGPILQYGFQRTSGLGF	1	0	8
286898	KNPGFNCYLPISAYGFQRTAGIGW	3	1	9
200250	KNRGFNCYGPILAYGFFRTDGISY	1	0	10
241392	KNPKFNCYSPLPSYGFQRTAGRGW	1	0	8
207066	KNAGFNCYIPLMSYGFYRTWGGNW	1	0	9
58433	KNQGFNCYFPIGSYGFYRTNGESW	1	1	8
197084	KNRKFNCYVPIRNYGFQRTNGVSY	1	0	8
240844	KNEGFNCYHPLTHYGFFTTRGGSF	1	0	9
584407	KNKGFNCYSPIGSYGFWRTGGGDF	2	0	10
515659	KNEKFNCYDPLWTYGFQPTGGGSW	1	0	8
384688	KNPGFNCYDPIAAYGFQRTWGGDW	1	1	10
41691	KNTGFNCYWPIVRYGFHTTSGGNW	2	1	11
25838	KNPGFNCYVPIFRYGFQTTNGRDW	1	1	9
230027	KNRGFNCYMPLGKYGFQTTGGMNW	2	0	9
59400	KNKGFNCYWPLGSYGFWTTAGENW	1	1	9
435619	KNRGFNCYEPIVSYGFQRTSGRSY	1	1	8
321061	KNAGFNCYDPLGRYGFWTTRGKGW	1	1	9
226691	KNEKFNCYVPLGDYGFLRTLGRGF	1	0	9
414034	KNEGFNCYLPIFPYGFYTTVGLDW	1	1	10
71452	KNPGFNCYYPLVTYGFQRTFGQSF	1	1	9
270842	KNKQFNCYFPICEYGFQRTPGKSW	1	0	10
290795	KNKGFNCYDPIFRYGFYPTVGEGW	1	1	9
310195	KNAGFNCYIPIARYGFFTTGGDSW	1	1	11
335371	KNKKFNCYWPIVPYGFYTTGGSDY	1	1	11
586569	KNGGFNCYGPLDGYGFWRTGGKDY	2	0	9
531315	KNEGFNCYSPIQEYGFQRTDGKGW	1	0	7
262990	KNKGFNCYDPIRNYGFQPTCGEDF	1	0	9
180571	KNGGFNCYIPILDYGFWRTEGVDW	2	0	10
456047	KNKKFNCYSPLNGYGFHPTIGISY	1	0	9
197736	KNRQFNCYFPIGRYGFQRTEGRGF	1	0	9
210989	KNTKFNCYPPICAYGFQTTRGRGY	1	0	9
152295	KNRKFNCYEPISNYGFWTTKGDNY	3	0	11
479921	KNTGFNCYAPILAYGFQPTRGQSF	1	0	9
307298	KNAGFNCYNPIVKYGFQRTIGESW	3	1	10
472485	KNEKFNCYYPLFDYGFHPTRGNGW	1	0	8
522216	KNRGFNCYRPLDGYGFQRTRGRDW	1	0	9
72706	KNRGFNCYYPIGAYGFQPTWGLSW	1	1	9
315927	KNQKFNCYAPIHAYGFWPTWGVSW	1	1	10
351845	KNGGFNCYFPIRAYGFHRTTGKDF	1	1	10
36452	KNRGFNCYDPLMSYGFQPTWGNNF	1	1	7
218020	KNAGFNCYCPILRYGFQRTPGRSW	1	0	10
604595	KNEGFNCYIPILSYGFQPTVGKSW	1	0	7
290949	KNAGFNCYVPLFGYGFWTTGGKGW	1	1	9
632858	KNAQFNCYCPIGDYGFFRTCGQGY	1	0	10
3836	KNRGFNCYVPIRRYGFFTTAGMGY	2	1	9
330694	KNKGFNCYCPIVTYGFWPTNGKDW	1	1	9
241326	KNEGFNCYVPIGPYGFQRTRGIDF	3	0	9
209106	KNQKFNCYIPIYRYGFQRTGGMGW	1	0	10
43086	KNEGFNCYGPLVRYGFWTTLGLNY	2	1	8
229958	KNEKFNCYWPILSYGFWPTDGVGY	1	0	6
456499	KNTGFNCYGPLPAYGFQRTNGRGY	1	0	6
382149	KNRGFNCYYPIYSYGFWTTSGINW	1	1	10
320193	KNKGFNCYLPILTYGFFTTAGESY	1	1	10
487785	KNGGFNCYVPLFDYGFLRTVGVGF	1	0	8
485807	KNEGFNCYQPIMPYGFLRTRGLGW	1	0	9
270416	KNRKFNCYYPLASYGFQTTLGRDW	1	0	9
110285	KNAGFNCYTPLRPYGFYPTGGEGW	1	1	8
479287	KNKGFNCYSPIIDYGFQTTDGSGW	2	0	9
86025	KNGGFNCYAPLKHYGFFPTAGESF	1	1	9
164784	KNQGFNCYIPLMTYGFQRTDGISW	1	0	9
621272	KNQGFNCYVPLSNYGFQRTRGVGW	1	0	7
596405	KNGQFNCYWPLDSYGFQTTCGIDY	1	0	8
411789	KNRGFNCYRPLRRYGFWRTSGKDF	1	1	10
370732	KNTGFNCYGPIVRYGFWPTSGKDW	1	1	10
422760	KNPGFNCYCPLASYGFWTTAGVGW	1	1	7
158291	KNAGFNCYVPLAPYGFQPTDGVGW	2	0	6
311223	KNRGFNCYSPLVHYGFYRTEGESW	1	1	10
649341	KNEQFNCYSPISGYGFHTTPGEGY	1	0	9
225147	KNEGFNCYFPLDTYGFQPTGGSDF	1	0	6
453878	KNRGFNCYFPIWRYGFQTTAGGSF	1	0	9
170346	KNRKFNCYPPLGEYGFQTTGGENW	1	0	10
524407	KNRGFNCYFPIIQYGFWTTDGMDY	1	0	9
510794	KNRGFNCYDPLHGYGFQPTLGEDW	1	0	8
519406	KNPQFNCYWPILEYGFLPTIGMDW	1	0	11
201512	KNTQFNCYPPIHTYGFQTTRGRGY	1	0	9
242521	KNEGFNCYAPIIPYGFWRTEGGGF	1	0	9
92146	KNGQFNCYSPIMSYGFYPTSGLGY	1	1	8
123802	KNTGFNCYAPIVTYGFQRTIGRDF	1	1	10
107435	KNEGFNCYNPLITYGFQRTFGESW	1	1	8
295917	KNQGFNCYPPIYGYGFYTTVGLDW	1	1	11
38315	KNTGFNCYMPLARYGFWRTVGRSY	1	1	9
650277	KNAGFNCYCPLTRYGFFRTFGQDW	1	0	10
233152	KNRGFNCYVPIFGYGFWPTLGHGF	2	0	9
100378	KNQGFNCYTPLVNYGFWPTVGRDF	1	1	9
160676	KNPKFNCYYPLGDYGFQRTLGRSY	1	0	9
524894	KNRKFNCYSPLAGYGFQRTVGGGW	1	0	9
26637	KNQQFNCYDPILPYGFWPTVGGGW	1	1	10
440608	KNQGFNCYNPLMRYGFQTTSGDSW	1	1	9
399292	KNKGFNCYLPLHHYGFYPTFGLDF	1	1	9
73866	KNKGFNCYFPLSRYGFQRTVGRNY	4	1	7
226671	KNKGFNCYHPIMNYGFQTTSGGDY	1	0	9
330205	KNPGFNCYNPLTQYGFWPTLGEGW	2	1	8
323211	KNRGFNCYVPIVHYGFQPTFGLGY	2	1	7
33412	KNAQFNCYSPLVAYGFQTTSGRGY	2	1	8
436100	KNKQFNCYKPLVSYGFQRTGGEGW	1	1	8
299179	KNKGFNCYPPLAGYGFWTTTGRSW	1	1	10
611796	KNRGFNCYWPLISYGFWRTKGVSW	2	0	8
106416	KNRGFNCYCPIMKYGFFTTSGVGF	1	1	9
596399	KNRGFNCYGPICAYGFWPTYGSGW	1	0	9
90410	KNQGFNCYPPLYAYGFYRTMGINW	1	1	10
426445	KNEGFNCYCPLTKYGFWRTGGVDW	1	1	8
119437	KNTGFNCYFPLGDYGFWTTAGLNW	1	1	9
282310	KNQGFNCYHPLNAYGFQRTWGLGF	2	1	8
332887	KNPKFNCYVPLVRYGFYRTSGKDF	1	1	11
360809	KNRKFNCYHPICPYGFWRTGGQNY	1	1	11
77860	KNPGFNCYEPLCRYGFWRTGGEGY	1	1	8
388431	KNKGFNCYLPIYQYGFYPTIGEDW	1	1	10
62310	KNTGFNCYRPLVPYGFWRTSGMSW	2	1	10
94253	KNEGFNCYDPLPPYGFQPTVGENW	1	1	7
161637	KNEQFNCYGPIEPYGFWRTHGVSW	1	0	10
643353	KNKGFNCYDPIDDYGFQRTKGVSF	1	0	9
347101	KNTQFNCYMPIVSYGFWPTWGQSF	1	1	10
536176	KNGKFNCYCPLSDYGFWTTHGKGY	2	0	9
392363	KNRGFNCYWPIGDYGFHPTVGRDW	1	1	10
131857	KNQGFNCYAPIATYGFYTTAGINY	1	1	10
614869	KNTQFNCYRPILGYGFQRTSGVDW	1	0	10
645560	KNGGFNCYEPILRYGFLRTSGEGW	1	0	10
93856	KNKGFNCYQPLLRYGFWTTVGRSF	1	1	10
223601	KNEGFNCYLPIQGYGFLRTRGVGY	1	0	6
346757	KNKGFNCYGPIVKYGFYRTAGLDW	1	1	11
40956	KNEGFNCYTPLIAYGFHTTTGMDF	3	1	9
169974	KNRGFNCYFPILDYGFYRTFGMSW	1	0	10
76596	KNRGFNCYFPIRSYGFWRTVGRDF	2	1	9
482726	KNGGFNCYRPIVTYGFQRTGGMNY	1	0	9
262587	KNEQFNCYLPIWDYGFQTTVGLDY	1	0	9
7995	KNKGFNCYAPIAKYGFWPTIGRDY	1	1	9
346808	KNEKFNCYDPLVSYGFFPTMGLSF	2	1	8
131006	KNKGFNCYVPIRRYGFQPTVGVDW	3	1	8
471178	KNQGFNCYSPICSYGFQRTYGRDW	1	0	9
44732	KNKKFNCYYPIMAYGFQRTSGKGW	1	1	10
276038	KNEGFNCYAPIPTYGFQTTAGGGW	1	0	8
581799	KNGGFNCYAPLSNYGFQRTLGSGF	1	0	8
304664	KNRGFNCYYPLGHYGFLRTSGENW	1	1	10
327577	KNPQFNCYPPLMRYGFWPTVGRGF	3	1	9
356414	KNTGFNCYAPLAGYGFWTTTGIGF	1	1	9
81248	KNRGFNCYFPIVSYGFWTTAGVGW	2	1	7
368023	KNQGFNCYDPIATYGFYRTGGSDW	2	1	11
4171	KNEGFNCYVPIMNYGFWPTMGESW	1	1	9
475459	KNGGFNCYVPIGRYGFWRTLGRSY	1	0	10
120359	KNEGFNCYVPLGHYGFWRTAGLGW	1	1	8
324163	KNQGFNCYYPIVAYGFQRTQGKSW	1	1	10
28438	KNRGFNCYGPLSSYGFQRTMGLGW	2	1	7
406116	KNRGFNCYNPLANYGFWPTGGRGF	1	1	8
159819	KNRQFNCYMPLGTYGFYPTRGVSY	1	0	8
389175	KNRGFNCYTPLIAYGFFRTSGVGW	2	1	8
224335	KNKGFNCYRPILRYGFQPTDGVDY	1	0	7
114590	KNEGFNCYYPLVDYGFWRTSGKGF	1	1	8
361484	KNRGFNCYPPISGYGFQPTCGRDF	1	1	9
527727	KNEKFNCYGPLSEYGFQRTPGLSW	1	0	9
347309	KNRGFNCYCPLIRYGFYTTGGQGY	1	1	8
552269	KNQGFNCYLPIFDYGFHRTNGSSY	1	0	9
569192	KNEGFNCYTPLWEYGFQPTGGGSY	1	0	6
255248	KNTKFNCYLPLVHYGFQRTHGGGF	3	0	9
44635	KNQGFNCYTPLRNYGFWRTAGVDW	2	1	9
640825	KNEGFNCYRPICQYGFLRTRGEGF	1	0	9
157588	KNPKFNCYHPIIRYGFQRTGGISY	1	0	10
227481	KNKGFNCYRPILGYGFQPTAGMNY	1	0	8
271211	KNKKFNCYWPIKQYGFQPTWGIDF	1	0	10
92860	KNQGFNCYEPISEYGFFRTAGIGW	1	1	10
145928	KNKGFNCYTPLSGYGFQPTGGRSW	1	0	8
155798	KNEGFNCYDPIRGYGFQRTGGQNW	1	0	9
445637	KNGGFNCYMPLVPYGFWRTGGMSW	1	1	10
445566	KNPGFNCYVPIVNYGFFRTTGKNF	1	1	11
530694	KNRGFNCYKPLRSYGFWRTFGGNW	1	0	9
606957	KNTGFNCYGPIANYGFWTTFGGDW	3	0	11
190558	KNEGFNCYKPLGDYGFWTTEGGDW	1	0	9
619694	KNTGFNCYIPLGDYGFWRTIGRGY	1	0	8
12767	KNEKFNCYPPLNDYGFQRTEGRNW	1	0	9
80361	KNRGFNCYMPIVGYGFQPTAGESW	1	1	9
461071	KNGKFNCYFPIFRYGFQRTDGLSW	1	0	10
451033	KNEGFNCYYPLYSYGFHRTSGLNW	1	1	8
197216	KNGGFNCYVPITSYGFFRTEGVDW	1	0	9
35574	KNAGFNCYDPLVRYGFFTTVGVDF	5	1	9
83907	KNKGFNCYDPIVSYGFFRTWGIDY	3	1	9
282109	KNEKFNCYNPIVSYGFFTTVGENW	1	1	10
292845	KNAGFNCYWPIINYGFWPTMGVDF	2	1	9
60591	KNEGFNCYRPLATYGFFRTGGMGW	1	1	8
527099	KNRGFNCYIPLLGYGFQRTPGISW	2	0	9
265051	KNEKFNCYGPLDSYGFWRTKGGNY	2	0	8
165652	KNEGFNCYGPIFDYGFYRTDGLDF	1	0	10
123825	KNKGFNCYAPLWGYGFWPTYGKNF	2	1	9
620463	KNGGFNCYYPLFGYGFYRTYGKNW	1	0	10
625848	KNEGFNCYKPIGGYGFQTTGGVSW	1	0	8
461964	KNRGFNCYLPICRYGFLRTSGSGY	1	0	9
624190	KNPGFNCYGPINQYGFQRTIGVGF	1	0	8
29359	KNQGFNCYTPLVGYGFWRTTGIGW	2	1	9
62932	KNEGFNCYTPIAQYGFQRTAGQGF	1	1	8
230091	KNGQFNCYIPINDYGFHPTFGRDF	3	0	11
333779	KNRGFNCYRPIGRYGFWPTNGLSW	1	1	9
301309	KNTKFNCYRPIVRYGFWPTDGIGF	1	1	10
129494	KNRGFNCYFPLVGYGFQRTFGNSW	1	1	8
426364	KNTGFNCYGPLKHYGFQPTFGRNY	1	1	7
260998	KNAQFNCYGPLSPYGFWRTDGRNY	1	0	10
487979	KNEQFNCYRPLVGYGFWRTKGRGF	2	0	9
237457	KNAGFNCYPPIPEYGFQPTLGVGW	2	0	7
4118	KNEGFNCYNPLVRYGFYTTFGKSY	1	1	8
161932	KNRKFNCYLPLAAYGFQRTLGNDF	3	0	10
623392	KNGGFNCYAPIYKYGFLRTLGVGW	1	0	9
324856	KNQQFNCYKPLGQYGFYTTVGGDW	1	1	11
585764	KNAQFNCYGPIDSYGFWRTRGGSY	1	0	10
444920	KNEGFNCYVPIMAYGFQRTYGVDF	1	1	8
452305	KNRGFNCYRPLQPYGFWRTGGHGY	2	1	7
5565	KNQGFNCYAPLAAYGFFRTGGRSW	2	1	10
647785	KNRQFNCYWPLRGYGFQRTCGIGY	1	0	8
568438	KNEQFNCYCPICRYGFWRTDGRDW	1	0	11
438300	KNTGFNCYNPLFRYGFHPTLGDSW	1	1	9
172701	KNQGFNCYCPIYSYGFWRTWGRNW	2	0	10
283236	KNGGFNCYVPLRRYGFQPTVGRDW	1	1	8
575919	KNKKFNCYRPLRTYGFLRTGGVGY	1	0	8
45910	KNTGFNCYKPLIRYGFQRTVGINW	1	1	9
50525	KNEGFNCYYPIVRYGFHRTAGLSY	1	1	9
87513	KNEKFNCYSPLYRYGFQRTFGEDW	1	1	9
447314	KNGGFNCYYPLDHYGFWPTAGSDF	1	1	9
650085	KNRGFNCYKPLGAYGFLRTIGRGY	1	0	8
177851	KNAGFNCYTPLRRYGFFTTLGVSY	2	0	8
605656	KNQGFNCYVPIFSYGFQRTLGLDW	1	0	9
114362	KNAGFNCYVPLVHYGFWRTGGMDW	2	1	10
412070	KNEGFNCYCPIVRYGFQRTAGGGY	1	1	7
179670	KNEKFNCYNPLRQYGFLRTYGDGF	4	0	9
306162	KNGGFNCYKPLATYGFWTTVGRNY	2	1	9
568793	KNEKFNCYEPIWRYGFFRTLGGNW	1	0	11
599809	KNAGFNCYRPLNNYGFQRTSGGNW	2	0	9
427908	KNRGFNCYWPLYAYGFQRTHGNSY	1	1	8
123917	KNQGFNCYCPIVHYGFWTTAGEDW	2	1	11
459443	KNTQFNCYEPIAQYGFLTTDGEGY	3	0	10
261544	KNRGFNCYPPICEYGFLRTVGGGY	1	0	9
492801	KNAKFNCYSPLFPYGFQTTRGIDW	2	0	10
611289	KNTGFNCYRPLFGYGFWTTLGGGF	2	0	9
451124	KNRQFNCYSPLSHYGFQPTVGRSY	3	1	8
139928	KNGGFNCYRPIGNYGFHTTDGVDF	1	0	10
647678	KNQGFNCYCPICGYGFQPTRGRNW	1	0	9
568380	KNGGFNCYGPISQYGFQRTWGEDW	2	0	10
128615	KNEGFNCYGPIVGYGFQPTVGLDF	1	1	8
169520	KNKGFNCYLPIVDYGFQTTRGIGY	1	0	8
199306	KNRGFNCYAPIDHYGFQTTPGRGW	2	0	9
353165	KNKGFNCYGPIQAYGFFPTSGENW	1	1	9
371787	KNAGFNCYSPLARYGFHPTSGLDW	1	1	9
84706	KNEGFNCYKPITRYGFWTTSGVSY	2	1	8
575720	KNTQFNCYYPIIDYGFLTTGGVGW	1	0	10
23437	KNRGFNCYCPIYAYGFQPTTGEDW	4	1	9
591729	KNAGFNCYWPLMGYGFLRTSGVDW	1	0	9
559685	KNEQFNCYLPISDYGFLPTFGKSY	1	0	9
290907	KNEKFNCYKPLANYGFQRTAGNNW	1	1	9
302725	KNEGFNCYGPIAPYGFQRTFGIDW	2	1	9
367392	KNRGFNCYDPLVRYGFWTTSGIDY	1	1	9
647976	KNEGFNCYGPLFGYGFQRTLGHGW	1	0	7
282962	KNRGFNCYCPLSTYGFFRTAGQGW	1	1	9
293382	KNQGFNCYVPICRYGFWPTAGLGW	1	1	9
75803	KNQGFNCYRPLLAYGFFPTVGRNW	2	1	9
584865	KNRKFNCYGPIRPYGFQRTPGGGW	4	0	10
565143	KNEGFNCYCPIGTYGFQRTFGNSF	1	0	9
486184	KNGGFNCYRPIVGYGFWTTLGIGY	1	0	9
381183	KNGGFNCYSPLFRYGFWPTTGMNF	2	1	9
110246	KNRQFNCYDPLLAYGFYRTSGQGW	1	1	10
258106	KNEGFNCYAPITDYGFQRTRGQGY	1	0	7
648675	KNEGFNCYYPIWSYGFWRTIGESW	2	0	9
69075	KNKGFNCYIPIARYGFWPTAGGDY	1	1	9
98119	KNEGFNCYWPIVRYGFWRTVGGGY	3	1	8
626307	KNKGFNCYDPITRYGFQTTRGVGW	1	0	8
68525	KNRGFNCYSPLDRYGFWPTGGLGW	3	1	8
216254	KNAGFNCYLPLVNYGFLTTFGGDY	1	0	9
459727	KNRGFNCYRPLIHYGFQRTIGVSF	1	0	8
634547	KNEGFNCYSPISGYGFQTTIGMNY	1	0	8
137927	KNEGFNCYCPISRYGFWPTTGRNY	1	1	8
20562	KNRKFNCYQPIVSYGFFPTTGLGF	1	1	9
609331	KNGGFNCYVPIGGYGFQRTIGESY	2	0	9
435114	KNRGFNCYAPIREYGFWPTTGRGY	1	1	8
336945	KNPGFNCYAPLQRYGFWPTWGRNW	1	1	8
635580	KNAGFNCYFPLTNYGFLRTFGVNF	1	0	8
44400	KNEGFNCYVPIVSYGFQTTFGEGW	1	1	7
426448	KNAGFNCYAPLVTYGFFRTGGQSF	1	1	10
39130	KNEGFNCYVPIRAYGFLPTVGRDW	1	1	9
499483	KNKGFNCYTPIVEYGFQRTTGHSW	1	0	10
505972	KNRQFNCYGPLSGYGFWRTMGEGW	1	0	10
502317	KNEGFNCYCPITNYGFWPTRGLGW	1	0	8
339807	KNQGFNCYEPIWGYGFQTTTGNDW	1	1	10
114834	KNAGFNCYWPLFSYGFWTTGGNGW	1	1	8
537280	KNQKFNCYVPLRGYGFQRTPGLGY	1	0	8
377617	KNRQFNCYSPIVRYGFYTTVGLGW	1	1	11
184158	KNRGFNCYGPIVTYGFWRTKGIGF	3	0	10
482687	KNEGFNCYCPILNYGFQPTPGENW	2	0	8
609798	KNQQFNCYYPIEGYGFQPTTGGNY	1	0	9
176346	KNQGFNCYDPIRNYGFQPTIGGSY	1	0	8
316488	KNEGFNCYLPIVRYGFWRTSGDNF	5	1	10
340085	KNEGFNCYIPIIPYGFFTTAGDSY	1	1	9
364045	KNRGFNCYTPIGGYGFLRTAGVNW	1	1	10
2215	KNQGFNCYLPIVRYGFWPTLGVGF	1	1	8
16022	KNKQFNCYFPLSQYGFQRTSGRDF	1	0	9
486165	KNQGFNCYRPIRGYGFLPTRGLGY	1	0	8
488380	KNQGFNCYIPLIHYGFQRTQGKSW	1	0	9
115602	KNGQFNCYHPLRGYGFYTTAGSGW	1	1	10
460782	KNRKFNCYRPLCKYGFLRTVGSSY	3	0	10
452464	KNEGFNCYIPLSGYGFHPTTGMDW	1	1	8
74644	KNTGFNCYRPLATYGFYRTVGVNF	3	1	9
58444	KNKQFNCYYPIVTYGFQRTDGRSW	1	1	11
402732	KNRGFNCYVPLVRYGFQPTWGDGW	1	1	7
496163	KNTGFNCYWPLGKYGFLPTDGKSF	1	0	9
560786	KNPGFNCYSPILDYGFQTTDGGNY	1	0	9
631088	KNRGFNCYCPIVDYGFHPTAGQGW	1	0	9
22538	KNAGFNCYEPLGRYGFWTTSGNSW	2	1	10
486530	KNAQFNCYCPLVGYGFFPTDGRSY	1	0	9
532981	KNGGFNCYGPIRRYGFYTTHGQGF	3	0	10
335289	KNTGFNCYRPIAAYGFLPTYGVGY	1	1	7
17405	KNPGFNCYRPIKTYGFQRTGGQNY	1	0	9
441453	KNRKFNCYHPLSRYGFYPTTGESW	2	1	10
149749	KNRQFNCYFPIRPYGFQRTIGGNY	3	0	9
300689	KNRGFNCYYPIVNYGFLRTNGEGW	5	1	9
343000	KNPGFNCYRPLGTYGFQRTVGLGW	1	1	8
146529	KNRGFNCYHPINGYGFQRTLGEGF	1	0	9
416743	KNRGFNCYYPLSAYGFFRTVGRSY	1	1	9
51524	KNAGFNCYLPIFRYGFWRTVGVDY	4	1	9
474622	KNEQFNCYGPLSQYGFYTTRGENW	3	0	10
198857	KNTGFNCYGPLDAYGFQTTLGGGW	1	0	8
98321	KNEGFNCYAPLSRYGFQTTYGRNW	1	1	8
150124	KNRGFNCYVPLTSYGFQTTGGEGY	1	0	6
502793	KNPKFNCYDPLPTYGFWTTFGVSW	1	0	10
366990	KNEGFNCYTPIVTYGFYTTGGHGW	1	1	9
271122	KNKKFNCYTPISTYGFQRTYGHSY	1	0	10
112419	KNRGFNCYAPLKTYGFFTTAGRSW	2	1	10
161042	KNKQFNCYYPIHRYGFQRTPGKDY	2	0	10
606124	KNGGFNCYGPLCRYGFFRTEGVNY	1	0	8
508329	KNTQFNCYGPLGGYGFWRTDGVGW	3	0	9
662954	KNEGFNCYFPLQSYGFLRTNGVSY	5	0	3
157089	KNGKFNCYSPIRTYGFQTTCGDDY	1	0	10
518681	KNKGFNCYPPLLAYGFQRTEGMNW	1	0	9
416161	KNTGFNCYHPLLSYGFHRTTGRSW	1	1	9
451536	KNRGFNCYCPLDKYGFQRTRGGDW	1	1	9
139996	KNKKFNCYSPLRSYGFLRTFGGGY	5	0	8
84618	KNRGFNCYDPIIGYGFQPTAGEGW	1	1	8
100540	KNGGFNCYRPLVHYGFWRTNGEGW	2	1	8
18100	KNEKFNCYPPIKSYGFYTTRGRGW	1	1	9
250222	KNAGFNCYNPISRYGFQRTPGGNW	1	0	10
420526	KNGGFNCYFPIHPYGFFRTSGVSF	1	1	9
530946	KNTGFNCYPPISAYGFWTTYGRGW	1	0	10
474499	KNTQFNCYWPLSNYGFQPTDGGDF	1	0	9
486686	KNRGFNCYLPLPAYGFLRTNGVGW	3	0	7
611061	KNGGFNCYDPISPYGFQRTAGRSY	1	0	9
51039	KNKGFNCYEPLVNYGFQTTSGENW	2	1	9
345855	KNRKFNCYLPIVAYGFQRTNGEDW	1	1	10
477671	KNQKFNCYLPICNYGFWRTGGGGY	1	0	10
495673	KNQKFNCYNPLHGYGFQRTNGRSW	1	0	9
576888	KNRGFNCYRPISGYGFLTTSGGNY	1	0	10
14204	KNQGFNCYLPLSQYGFWRTPGGSW	1	0	10
565485	KNGGFNCYRPIAGYGFQRTPGHNF	2	0	10
23762	KNTGFNCYTPLGSYGFWTTTGIDW	1	1	9
538276	KNRGFNCYWPIVDYGFQRTKGRGY	1	0	8
236798	KNQGFNCYLPLGTYGFQTTRGISY	2	0	8
406058	KNKGFNCYFPLYTYGFYTTSGLNF	1	1	9
434886	KNKGFNCYPPLMPYGFYTTAGRGY	1	1	8
445882	KNEGFNCYYPLERYGFYRTVGIGF	1	1	8
308963	KNAGFNCYVPISHYGFYRTGGRGW	1	1	10
631492	KNKQFNCYYPLGSYGFQRTGGEDW	1	0	9
300211	KNRKFNCYSPIVAYGFWPTGGRSW	1	1	11
42128	KNAGFNCYFPIASYGFWRTSGIGF	1	1	8
541884	KNGKFNCYTPLKAYGFQTTVGVNY	1	0	8
14689	KNGGFNCYNPIIHYGFWRTYGVDW	2	0	10
618401	KNRGFNCYKPLCSYGFFRTNGSGW	1	0	7
525811	KNEGFNCYLPIGKYGFQRTIGRSY	1	0	8
582600	KNAGFNCYSPLMNYGFFPTRGNGF	1	0	8
4510	KNRGFNCYVPIRHYGFQTTSGINY	1	1	9
6122	KNKGFNCYWPICAYGFWRTSGVDF	1	1	10
628754	KNAGFNCYTPLCDYGFQRTDGSSW	1	0	9
384339	KNAGFNCYSPLYRYGFFRTVGEGW	1	1	9
603958	KNPGFNCYHPIDNYGFQRTTGMNW	2	0	10
439810	KNRGFNCYDPIRPYGFFRTGGRNW	1	1	11
249046	KNAGFNCYPPLWDYGFLRTVGVSY	1	0	8
611537	KNPGFNCYGPIAAYGFQRTRGRGW	1	0	9
335276	KNAGFNCYGPLANYGFQRTTGMDW	1	1	9
196950	KNGQFNCYHPILGYGFFTTGGINW	4	0	12
70941	KNEGFNCYRPLWQYGFFRTSGRDY	2	1	8
394604	KNTGFNCYVPIRRYGFYTTGGLGF	1	1	10
105458	KNKGFNCYVPIAAYGFQRTHGKGW	2	1	9
266525	KNTQFNCYYPLSEYGFWRTIGEGF	1	0	10
305475	KNEGFNCYGPLMGYGFFRTLGKSW	1	1	9
366504	KNQGFNCYEPLFKYGFWRTAGKDF	1	1	10
338548	KNRKFNCYDPLVGYGFHTTTGLDY	1	1	10
335958	KNKGFNCYYPINSYGFWPTVGDSW	2	1	9
220518	KNEKFNCYIPIRTYGFQRTRGNDY	1	0	9
458612	KNKGFNCYSPLNRYGFFTTDGHSW	3	0	10
400215	KNEGFNCYSPLVTYGFWRTFGRSW	2	1	9
61527	KNTGFNCYFPLVGYGFQTTVGMGF	5	1	7
179810	KNPKFNCYDPLPKYGFQRTWGMDY	1	0	9
170794	KNGGFNCYIPLAAYGFQRTRGSGW	1	0	8
232916	KNTGFNCYVPLLHYGFWRTVGGSF	1	0	10
566655	KNTGFNCYRPLIAYGFQRTRGKNY	1	0	8
512439	KNGKFNCYDPISQYGFQRTEGRGY	1	0	9
389620	KNPGFNCYNPLVKYGFQTTSGDNW	1	1	9
419344	KNRGFNCYYPLLRYGFHRTVGRSW	1	1	10
618751	KNRKFNCYSPLPGYGFQRTLGDSW	1	0	10
92505	KNGGFNCYDPICPYGFYPTSGRGF	2	1	9
445991	KNTGFNCYKPLCNYGFFTTTGESY	1	1	9
650264	KNAGFNCYCPLQSYGFQRTLGRDY	1	0	6
631832	KNRKFNCYGPIWSYGFQRTVGRGY	1	0	8
438340	KNEQFNCYKPLGRYGFWPTTGRGW	1	1	8
428987	KNEGFNCYWPIGGYGFYTTAGKGF	1	1	9
459429	KNTQFNCYLPIIRYGFLRTRGGNW	3	0	12
480123	KNTGFNCYCPLFGYGFWTTWGGGW	1	0	9
100855	KNGQFNCYYPLSRYGFHPTIGQDW	1	1	10
449216	KNEQFNCYYPIVKYGFWRTSGRDF	1	1	11
637774	KNTKFNCYIPLVSYGFQPTKGMNW	2	0	8
492644	KNTKFNCYGPIGTYGFQPTGGRDY	1	0	9
612384	KNPKFNCYSPIVSYGFQPTGGNDY	1	0	8
536777	KNGKFNCYVPITEYGFQPTRGRSY	1	0	9
303194	KNKGFNCYYPLGAYGFFRTSGRNF	2	1	10
69434	KNEGFNCYVPIVPYGFQTTMGRDW	1	1	9
243708	KNRGFNCYMPINDYGFFRTYGRSY	1	0	10
237779	KNEGFNCYRPLGGYGFYTTIGRDW	1	0	9
14705	KNEGFNCYAPICHYGFWTTRGEGW	1	0	9
144173	KNRKFNCYPPIRDYGFFTTSGGDW	2	0	12
138456	KNEQFNCYDPIVSYGFFRTVGQNY	1	1	9
111185	KNKGFNCYHPLANYGFWTTLGVSW	1	1	9
60856	KNEKFNCYGPLSPYGFQPTSGKDF	1	1	8
12575	KNQGFNCYEPISSYGFQTTHGRGW	1	0	8
358807	KNAGFNCYRPITRYGFQPTMGRSF	1	1	9
464507	KNTGFNCYAPLLNYGFQTTGGLNF	1	0	9
649161	KNTKFNCYHPIVDYGFYRTVGGGY	1	0	10
422611	KNEGFNCYVPILSYGFHPTYGIGF	1	1	7
292534	KNTGFNCYVPIVTYGFHRTSGVGW	2	1	9
74747	KNGQFNCYYPLVAYGFYPTGGIDY	2	1	9
177601	KNQGFNCYVPIAQYGFHPTDGQSW	1	0	10
198804	KNKGFNCYLPIWTYGFLTTTGVDW	2	0	10
131525	KNKGFNCYLPIVTYGFQRTVGISY	1	1	9
250142	KNKGFNCYKPLTSYGFHTTRGLNW	1	0	9
218369	KNQGFNCYVPLERYGFQTTRGDGW	2	0	8
312311	KNEQFNCYFPLLGYGFWPTYGKDY	2	1	7
210796	KNTGFNCYPPLSPYGFQPTLGDDW	1	0	8
69224	KNQGFNCYRPLINYGFHRTVGKSY	2	1	9
379243	KNQGFNCYDPIRNYGFWPTNGRSW	1	1	9
625937	KNPKFNCYDPIMGYGFQPTRGISY	1	0	9
597237	KNEGFNCYVPIPDYGFHPTLGQSW	1	0	9
316149	KNAQFNCYYPLFAYGFWRTAGDSW	1	1	11
1642	KNTGFNCYDPIMRYGFFTTGGVNF	2	1	10
124256	KNRGFNCYVPIVNYGFWPTVGMDY	1	1	9
498484	KNRGFNCYQPLLGYGFWTTRGNDW	1	0	10
510974	KNEGFNCYGPIDTYGFWRTKGGGW	1	0	9
378685	KNKGFNCYVPIFSYGFWPTSGVDF	1	1	8
608185	KNGGFNCYFPIDGYGFQRTVGQGF	1	0	8
38517	KNAQFNCYDPIFSYGFFPTSGGGY	2	1	8
428767	KNRGFNCYGPLSRYGFYPTAGQGW	1	1	8
152114	KNEQFNCYLPIRTYGFFTTFGNGY	1	0	9
334214	KNEGFNCYHPIGTYGFWTTGGVSW	1	1	9
583024	KNAKFNCYFPICDYGFWPTIGLGF	1	0	9
531843	KNGKFNCYGPISSYGFQRTGGKSY	1	0	9
459989	KNEKFNCYRPICHYGFQPTDGVSW	3	0	8
571398	KNKGFNCYWPILEYGFQRTGGIDY	3	0	9
415038	KNTGFNCYFPIVRYGFHRTLGLGF	2	1	9
642281	KNRKFNCYGPLCDYGFWTTQGSGY	1	0	9
237322	KNGGFNCYFPLNGYGFWTTRGGSW	1	0	9
411547	KNRGFNCYVPLCAYGFWRTAGSGW	1	1	9
491100	KNRQFNCYAPIWDYGFQPTVGVNY	1	0	8
248595	KNEGFNCYAPIDGYGFWRTSGGGW	2	0	9
301449	KNKGFNCYEPLVPYGFQRTGGIDW	3	1	9
152912	KNEGFNCYPPIERYGFQRTLGSGW	1	0	8
76595	KNEGFNCYVPIGAYGFWRTTGENW	1	1	10
52367	KNEGFNCYYPIARYGFWRTAGNSF	1	1	10
521890	KNRKFNCYFPITRYGFQRTNGGDF	2	0	9
257648	KNEQFNCYFPLDNYGFHTTDGRNY	1	0	8
237866	KNEKFNCYIPLIHYGFQRTNGDNW	1	0	8
541446	KNAGFNCYRPLLNYGFQTTTGGSF	1	0	9
213509	KNEGFNCYHPLNGYGFWTTPGRDW	1	0	9
156549	KNAKFNCYLPILPYGFYRTVGGNW	2	0	12
218899	KNAQFNCYSPISHYGFQRTGGIDW	1	0	11
512137	KNEGFNCYVPIFEYGFQRTLGDGF	1	0	8
371259	KNGQFNCYDPLCAYGFQTTFGVGY	1	1	7
63663	KNEGFNCYVPIRNYGFQPTRGVNW	1	1	7
171792	KNKGFNCYKPLSSYGFQRTIGGNW	1	0	8
387328	KNKGFNCYTPLLRYGFWPTMGRGY	1	1	7
414164	KNAKFNCYHPIGNYGFFPTSGRGY	2	1	9
653065	KNQQFNCYTPITHYGFQTTRGSNW	1	0	11
121236	KNTGFNCYLPIRRYGFWTTVGESW	1	1	11
360170	KNTGFNCYTPIYEYGFHRTAGRDW	1	1	11
477478	KNRGFNCYIPLPGYGFLRTIGRGF	4	0	9
546415	KNRGFNCYLPIYAYGFQRTIGVSF	2	0	9
543420	KNEQFNCYSPIHRYGFQTTAGGNW	1	0	10
348175	KNEGFNCYYPIFRYGFWTTSGRSF	1	1	10
48806	KNPGFNCYMPIRAYGFHRTSGLDY	1	1	10
348657	KNEGFNCYEPLNAYGFWRTAGMGY	1	1	7
137195	KNTGFNCYAPLRRYGFWPTMGQGW	2	1	8
156170	KNGQFNCYTPLFNYGFQRTAGNNW	1	0	10
551678	KNTGFNCYDPLSGYGFFTTPGQDW	1	0	10
624648	KNRGFNCYLPIKTYGFLRTLGRSW	1	0	11
457980	KNTGFNCYLPLMAYGFWRTRGEDF	1	0	10
220392	KNEGFNCYVPISRYGFWTTAGDGF	1	0	9
191401	KNAGFNCYRPILSYGFQRTSGGSW	1	0	9
173414	KNGGFNCYRPLIGYGFQTTVGLDW	1	0	9
443037	KNEKFNCYAPIRRYGFWRTAGVGW	1	1	9
343291	KNGGFNCYRPLLPYGFWPTVGRNY	1	1	8
268951	KNRKFNCYAPILQYGFQTTGGQGW	1	0	9
258788	KNEQFNCYLPIISYGFHRTWGVDF	1	0	9
568443	KNQKFNCYAPLNSYGFQRTIGINF	3	0	9
498391	KNEGFNCYVPLDGYGFWRTSGRGW	1	0	8
304612	KNEGFNCYTPIVSYGFWTTGGVDF	1	1	8
251257	KNRGFNCYSPLGKYGFHPTRGDGW	1	0	8
89366	KNRGFNCYSPIHRYGFFTTSGDSW	2	1	11
335004	KNRGFNCYCPLFHYGFYTTVGSDY	1	1	9
490221	KNGGFNCYGPLGNYGFQTTRGIGY	3	0	7
171263	KNGGFNCYGPLCGYGFFRTGGDGW	1	0	9
140815	KNGKFNCYFPLGQYGFWRTHGGNY	1	0	9
520483	KNEGFNCYGPLCGYGFLRTRGGSF	2	0	9
83901	KNGGFNCYYPLADYGFYRTSGRDW	2	1	10
313975	KNKGFNCYLPLYPYGFQTTFGIDY	1	1	8
101060	KNEKFNCYYPLAGYGFFTTAGVDW	2	1	9
67898	KNAGFNCYPPLGRYGFQRTHGKGW	4	1	8
341552	KNQGFNCYLPIIAYGFWPTMGKGF	1	1	9
307068	KNQGFNCYFPIVNYGFWTTGGHGW	1	1	9
390936	KNTGFNCYKPLRGYGFQRTMGEDW	1	1	9
239661	KNRKFNCYRPLFSYGFFRTHGENF	2	0	10
357007	KNEGFNCYGPIDQYGFQPTLGKDW	1	1	8
597519	KNQGFNCYMPIDTYGFHTTEGIGY	1	0	9
272354	KNQQFNCYEPLSSYGFQRTRGVDY	1	0	7
371336	KNAGFNCYEPLMEYGFWTTAGRNY	1	1	9
172180	KNEQFNCYLPITNYGFYRTDGRNY	1	0	10
459656	KNEQFNCYTPLRPYGFQRTDGGSF	2	0	9
500438	KNGQFNCYQPLRDYGFQTTTGRGW	2	0	9
54803	KNRGFNCYTPLYAYGFYRTSGQGY	1	1	8
308915	KNGGFNCYVPLASYGFWRTSGRGW	4	1	8
486322	KNEGFNCYIPIDSYGFQRTVGVDF	1	0	7
428806	KNTGFNCYRPISPYGFWTTVGIGF	2	1	10
621640	KNKGFNCYTPIREYGFQRTSGHGY	1	0	8
432926	KNKGFNCYEPLKTYGFHRTYGQNF	1	1	10
208428	KNRQFNCYRPLTDYGFQRTVGVNY	2	0	8
299555	KNTGFNCYFPLVSYGFWTTGGISW	1	1	8
617162	KNTKFNCYDPLLSYGFQRTTGGNW	1	0	9
327734	KNQGFNCYSPIVGYGFYPTLGINW	1	1	10
157587	KNGGFNCYVPIIGYGFFPTYGVGF	1	0	8
606060	KNRQFNCYSPLRRYGFQRTNGRSY	1	0	8
71524	KNRGFNCYNPLARYGFWRTSGLNW	3	1	10
195350	KNEGFNCYRPLDGYGFWRTVGNDW	2	0	9
31162	KNAGFNCYPPILPYGFQPTAGLDW	2	1	9
148119	KNEGFNCYMPIWSYGFQRTGGDNY	1	0	7
372600	KNRGFNCYMPIRNYGFQTTYGNSF	1	1	10
19582	KNQGFNCYFPLVHYGFQRTSGLGW	4	1	7
441803	KNGKFNCYNPILGYGFLPTAGGDY	1	1	10
12999	KNEGFNCYGPLDDYGFYRTFGGNF	2	0	9
435664	KNAGFNCYGPLTNYGFQRTAGRGW	1	1	8
8547	KNEGFNCYGPIWQYGFYTTAGSDW	1	1	10
143939	KNGGFNCYLPLFKYGFWRTMGISY	2	0	9
455763	KNQKFNCYRPIPQYGFHRTPGRGY	2	0	10
127325	KNRGFNCYYPLTNYGFWPTMGRNW	1	1	9
75262	KNTKFNCYRPIFSYGFQPTWGKDW	1	1	9
80832	KNPKFNCYGPLVAYGFQPTYGRSW	1	1	9
85583	KNTKFNCYTPIMHYGFHTTAGKDW	1	1	12
75746	KNGKFNCYDPIQRYGFWPTVGVGW	1	1	8
100007	KNRGFNCYDPLVGYGFQPTWGRDW	2	1	8
345261	KNAGFNCYYPISPYGFWRTSGLNW	1	1	11
525111	KNTGFNCYLPIEDYGFFRTYGRGY	1	0	9
544909	KNEGFNCYRPIRDYGFQTTGGVGW	1	0	7
392980	KNRQFNCYWPLAGYGFYPTCGRDW	1	1	10
215140	KNKGFNCYLPLEQYGFQRTHGNSY	1	0	8
548281	KNQGFNCYMPIIQYGFWRTQGNGW	2	0	10
490812	KNRGFNCYQPLSDYGFQRTAGMSW	3	0	9
477191	KNGQFNCYYPIGGYGFQRTRGVGY	2	0	8
616320	KNTKFNCYPPIRSYGFQRTGGMGW	1	0	9
118624	KNKQFNCYEPLAPYGFQRTVGVDW	1	1	9
531938	KNGGFNCYLPLMGYGFYRTEGIDF	2	0	10
6382	KNKGFNCYVPLFHYGFHRTSGSSY	1	1	9
628856	KNEKFNCYAPIRSYGFLTTRGIGF	2	0	9
466496	KNGKFNCYYPIYRYGFWTTKGKGF	1	0	11
294168	KNQGFNCYVPLVRYGFYPTAGISW	2	1	9
225627	KNKKFNCYGPISNYGFQRTIGVNW	1	0	10
350056	KNKGFNCYSPIMGYGFQPTFGINW	1	1	9
186494	KNKGFNCYCPIVAYGFQTTGGQGF	1	0	9
295660	KNPGFNCYQPIRPYGFQRTTGKDW	1	1	10
339927	KNEGFNCYVPLSRYGFHTTEGMDW	1	1	9
385913	KNAGFNCYGPIKAYGFQRTWGRDY	1	1	9
141959	KNGQFNCYAPLPGYGFLRTWGESY	5	0	10
326659	KNKGFNCYSPLGRYGFYRTVGVNF	1	1	9
339723	KNAGFNCYCPLIAYGFWPTTGEDF	2	1	9
18716	KNAGFNCYRPIANYGFQRTNGQSY	3	1	8
244515	KNGQFNCYAPICRYGFWTTRGVDF	1	0	11
50544	KNAGFNCYYPLANYGFWRTLGRDF	1	1	10
598250	KNQGFNCYCPLTDYGFLRTPGRGW	1	0	9
205758	KNEKFNCYWPIAGYGFQTTLGKDW	1	0	10
386005	KNTGFNCYQPLDTYGFQRTDGGDW	1	1	9
11300	KNTGFNCYNPIVNYGFWRTQGVGW	1	1	9
156658	KNTQFNCYGPIYTYGFFPTRGISW	1	0	11
279664	KNKGFNCYQPIVKYGFHTTFGQSY	1	0	10
19979	KNAGFNCYYPLYHYGFHPTLGNDF	2	1	9
466430	KNEGFNCYLPIRGYGFYRTDGGSF	1	0	10
25217	KNKGFNCYHPIVSYGFYTTYGLNW	3	1	10
67885	KNAQFNCYWPIWAYGFWRTGGINW	3	1	12
105085	KNTKFNCYSPLAAYGFWRTHGISY	1	1	10
67379	KNTGFNCYAPICSYGFQPTSGRGW	1	1	7
501729	KNAKFNCYVPLAGYGFQRTVGGGW	1	0	9
224119	KNKKFNCYRPLPNYGFQRTTGIGY	1	0	8
193968	KNGGFNCYKPIRGYGFWRTVGGGW	2	0	10
318222	KNRGFNCYFPIVSYGFHPTSGLSF	1	1	8
90559	KNGQFNCYFPLARYGFQPTSGRGY	1	1	6
128121	KNAKFNCYNPIVPYGFQRTWGMDW	3	1	11
617366	KNEKFNCYDPLLRYGFWRTIGGNF	3	0	10
614162	KNAGFNCYMPLVRYGFLRTKGVSY	1	0	8
439108	KNGQFNCYFPLARYGFQPTAGDDY	1	1	7
362406	KNRGFNCYDPLVRYGFQRTAGRGW	1	1	8
150322	KNRGFNCYFPIWDYGFQRTNGMSY	2	0	7
370828	KNGGFNCYMPIVQYGFWPTYGRGY	1	1	8
276280	KNRGFNCYDPLGGYGFWRTLGEDY	1	0	9
234012	KNPKFNCYSPLPPYGFFRTNGKNY	1	0	9
26464	KNKGFNCYFPIVEYGFWRTAGQNW	1	1	10
129457	KNAGFNCYRPISAYGFWTTTGEGW	1	1	10
595102	KNEGFNCYDPICAYGFWRTYGNNW	2	0	10
433411	KNRGFNCYYPLGRYGFWRTQGSSW	1	1	10
353673	KNEGFNCYSPIVTYGFLRTTGVSW	1	1	9
439217	KNEGFNCYYPLWQYGFQRTTGEGW	3	1	7
311786	KNRQFNCYRPIVHYGFQRTGGINW	1	1	11
353312	KNKGFNCYEPILPYGFHPTIGRSF	1	1	10
426805	KNGGFNCYAPISRYGFQPTTGISW	1	1	9
113238	KNQGFNCYDPIAAYGFWRTIGKSF	1	1	11
26142	KNPQFNCYVPLQRYGFWPTAGLDW	1	1	9
388970	KNEQFNCYMPLSRYGFQPTTGEDF	1	1	8
309056	KNPGFNCYVPLIRYGFWTTSGLGY	1	1	8
125268	KNEKFNCYNPLRRYGFWTTSGQDW	1	1	10
511612	KNEKFNCYHPINNYGFQTTNGRNW	1	0	9
395404	KNKGFNCYQPIVRYGFHRTTGKGF	1	1	10
54018	KNRGFNCYSPIVNYGFWRTTGVGF	2	1	9
404922	KNPGFNCYGPIRRYGFHRTSGRGW	1	1	10
391075	KNEGFNCYNPIGQYGFLRTEGIDY	1	1	9
187918	KNAGFNCYIPIDAYGFQTTHGRGW	1	0	9
471686	KNKKFNCYRPLITYGFFTTCGVGY	2	0	8
255200	KNRQFNCYRPIRKYGFWRTGGVGY	1	0	9
284164	KNGGFNCYVPITKYGFQTTSGEGW	1	1	9
136118	KNGGFNCYYPLGRYGFFPTQGDNW	1	1	9
425849	KNRGFNCYYPLQHYGFWTTIGRGY	1	1	7
348064	KNEGFNCYVPLVDYGFWRTGGEGW	1	1	8
240171	KNRQFNCYRPISQYGFQRTPGSGY	1	0	9
607224	KNQGFNCYFPIWGYGFQRTVGSSY	1	0	8
139693	KNKKFNCYVPLRGYGFWPTEGGDY	1	0	9
615128	KNRGFNCYLPILEYGFQRTWGEGF	2	0	9
484100	KNGKFNCYCPIRGYGFWPTAGGSF	4	0	11
639883	KNGGFNCYRPLGGYGFLTTMGLSY	1	0	9
627344	KNRGFNCYAPLDHYGFWRTQGKDW	1	0	10
485206	KNRGFNCYIPILEYGFWTTLGRSF	1	0	11
214369	KNRGFNCYFPIGKYGFWRTWGVGW	2	0	8
422296	KNTQFNCYRPIVPYGFFRTTGHNY	1	1	11
283117	KNEGFNCYWPISNYGFYTTNGKGW	3	1	8
598486	KNQGFNCYWPLPTYGFWRTCGRNW	1	0	10
106547	KNGKFNCYLPIWEYGFWTTRGGGW	1	1	11
114619	KNEGFNCYGPIREYGFYTTAGDDY	1	1	9
449964	KNKGFNCYMPLVRYGFWRTAGKDW	1	1	10
71078	KNKGFNCYKPLVRYGFHRTNGGGW	3	1	8
540545	KNKKFNCYNPIQGYGFQPTRGVNY	1	0	7
16450	KNGQFNCYCPIDGYGFQRTAGQNY	1	0	10
643799	KNRKFNCYGPIDQYGFHRTEGHSY	1	0	11
301453	KNRGFNCYAPIIGYGFQPTWGMSF	1	1	9
503774	KNRGFNCYLPLCTYGFQTTDGGNW	1	0	9
416177	KNKGFNCYQPLFAYGFFPTLGQSF	1	1	9
234065	KNTGFNCYSPLLGYGFWPTDGRSW	3	0	9
506578	KNQGFNCYRPLGQYGFYPTRGDSF	2	0	9
333189	KNPGFNCYYPIYRYGFYRTSGVSW	1	1	10
277081	KNQKFNCYLPLLTYGFQRTQGRGY	1	0	8
417471	KNGGFNCYFPLNHYGFFTTVGLGW	1	1	8
433370	KNTGFNCYAPLVPYGFHRTPGMSW	1	1	10
66408	KNRGFNCYEPIVEYGFQTTTGKDF	1	1	10
635053	KNPKFNCYCPLSTYGFWPTYGVNW	1	0	9
140550	KNEGFNCYDPLTRYGFQRTRGGGW	3	0	7
460467	KNEKFNCYGPIAEYGFFTTMGRDY	3	0	10
153631	KNRKFNCYVPISSYGFYTTLGVSW	1	0	10
11161	KNKGFNCYEPLVQYGFHRTLGLGY	1	1	8
78777	KNAGFNCYRPLWPYGFQTTTGLGW	1	1	8
108373	KNGGFNCYSPLSAYGFYPTQGRDW	1	1	9
91694	KNAKFNCYWPLAHYGFYPTMGRDW	1	1	10
278656	KNEGFNCYSPIHGYGFQRTRGGDW	1	0	9
356826	KNGKFNCYSPLLAYGFWPTIGRGY	1	1	8
205942	KNRGFNCYLPLGGYGFFRTEGGGY	1	0	8
254036	KNKGFNCYEPIQTYGFQPTLGMDF	1	0	8
44578	KNAGFNCYSPIAKYGFQRTAGLGY	3	1	8
77006	KNRGFNCYFPIISYGFWRTTGIDY	1	1	8
132209	KNKKFNCYWPIVPYGFQTTMGRGW	1	1	10
459129	KNGGFNCYFPIEGYGFHRTVGGDY	1	0	9
164042	KNQGFNCYMPITSYGFQRTGGMGW	2	0	8
340863	KNKGFNCYHPLLNYGFYPTSGHNW	2	1	9
11686	KNEGFNCYWPIRGYGFQRTVGVDW	1	1	8
295890	KNEGFNCYRPIRHYGFWRTFGRNW	1	1	10
155344	KNGGFNCYGPLWNYGFWRTQGVNF	2	0	9
432182	KNKGFNCYRPIVHYGFWPTLGIGF	2	1	9
87893	KNEGFNCYDPLVSYGFYRTYGVNW	2	1	7
374349	KNAGFNCYFPIVRYGFYRTGGDSF	1	1	10
572799	KNGGFNCYVPLAEYGFQRTLGGDW	1	0	9
114452	KNTGFNCYNPISAYGFFRTVGHGW	3	1	10
388704	KNQGFNCYVPLREYGFHPTSGQSW	1	1	9
162972	KNGGFNCYLPLPGYGFWTTGGGNY	1	0	9
495395	KNRQFNCYGPIGHYGFQRTRGLGW	2	0	10
522242	KNGGFNCYCPLGRYGFHRTFGLDF	1	0	10
167556	KNRKFNCYSPIMNYGFQRTVGGNF	2	0	11
241458	KNKKFNCYDPIEHYGFQTTSGVNW	1	0	10
48310	KNQQFNCYYPLGAYGFQRTFGVNW	3	1	9
582429	KNKGFNCYFPILSYGFQRTGGRDF	1	0	8
372230	KNRGFNCYSPLNGYGFFRTAGLGY	1	1	8
541771	KNRKFNCYGPLGSYGFWRTGGISY	1	0	9
66920	KNRGFNCYDPLVHYGFHRTLGRDY	1	1	9
91925	KNEGFNCYGPITPYGFWPTVGQGF	2	1	8
132436	KNQGFNCYKPIVGYGFWTTAGISW	2	1	11
392137	KNEGFNCYEPIATYGFQRTVGRGF	1	1	8
199132	KNRQFNCYHPIVKYGFQRTDGRNW	1	0	11
106093	KNAGFNCYCPIVSYGFQRTFGRDF	1	1	9
199675	KNRQFNCYLPLCNYGFQRTSGGDY	2	0	9
456266	KNAKFNCYRPICNYGFLPTRGESY	1	0	10
196226	KNEKFNCYAPIVDYGFQRTCGKGY	1	0	8
214936	KNKGFNCYVPIENYGFQTTHGVDW	1	0	9
476010	KNRGFNCYVPISEYGFWRTGGKNF	2	0	11
551654	KNKGFNCYCPLSTYGFWRTPGRGW	2	0	9
385250	KNEGFNCYDPIRPYGFWRTGGKGY	3	1	8
583464	KNRQFNCYRPITGYGFQRTGGRNY	1	0	10
413896	KNKGFNCYWPLEAYGFWPTVGEGY	2	1	7
359883	KNQGFNCYVPLVPYGFWRTGGNDY	1	1	9
329158	KNKGFNCYLPIMAYGFQPTSGIDW	1	1	9
72613	KNPKFNCYAPLGHYGFYRTSGESF	1	1	11
224511	KNEGFNCYVPIHDYGFQTTPGVGW	1	0	7
324328	KNEGFNCYFPIARYGFQTTSGRSW	1	1	8
132943	KNAGFNCYRPLVGYGFWRTAGINF	1	1	10
443805	KNGGFNCYWPLASYGFWRTSGRGF	1	1	8
276294	KNTKFNCYIPICRYGFQRTIGVSY	1	0	9
328537	KNTGFNCYFPLARYGFWPTGGSDW	1	1	8
608951	KNRGFNCYKPILGYGFQTTHGGNW	1	0	10
470895	KNGGFNCYGPIARYGFQTTGGSDW	2	0	10
211449	KNTQFNCYSPICDYGFQRTIGVGF	1	0	9
219408	KNAQFNCYVPLDPYGFHPTNGSSW	1	0	9
57495	KNRGFNCYAPLGSYGFYRTSGLDW	7	1	9
10492	KNTGFNCYNPLFRYGFWRTGGEDW	1	1	10
453539	KNTQFNCYEPLSNYGFQTTLGGSY	1	0	9
5320	KNQKFNCYSPIVKYGFHTTSGENF	1	1	12
271769	KNGGFNCYNPLLGYGFQRTLGKDW	1	0	9
149457	KNEQFNCYIPLHAYGFLPTLGVGY	1	0	6
457652	KNEKFNCYTPIEGYGFQTTPGRNW	1	0	10
61460	KNPGFNCYDPIRQYGFHRTNGQGW	3	1	9
541131	KNRGFNCYCPLPSYGFWRTGGINF	1	0	9
41897	KNEGFNCYEPLAAYGFQPTHGVDY	1	1	5
58647	KNTGFNCYSPLHKYGFFPTNGQNW	1	1	8
27242	KNRGFNCYPPLMAYGFYRTSGGGF	3	1	9
368846	KNQQFNCYMPLVNYGFQPTFGINW	1	1	9
185777	KNQGFNCYEPLRKYGFQTTDGRGF	1	0	8
484355	KNAGFNCYTPLPDYGFLPTRGIGW	2	0	8
368085	KNKKFNCYSPIVNYGFHRTAGDGY	1	1	10
404901	KNKKFNCYFPLGTYGFWRTVGIDY	1	1	9
550469	KNGGFNCYRPIVRYGFQPTEGEGW	1	0	8
524346	KNRKFNCYMPIKSYGFQRTGGQDW	1	0	10
118052	KNAGFNCYNPIRGYGFQPTVGLSW	1	1	9
83893	KNTGFNCYKPIVSYGFWRTVGIDF	1	1	10
134616	KNRGFNCYNPLMKYGFFTTVGKGW	1	1	9
63188	KNAQFNCYSPLAHYGFQRTLGVGY	4	1	7
308712	KNEGFNCYSPIVKYGFQPTDGNNY	1	1	7
117152	KNRGFNCYYPIYRYGFFPTYGLNY	2	1	9
130408	KNEGFNCYRPIVKYGFHRTEGNGW	1	1	9
227022	KNGQFNCYRPLCGYGFWRTVGQNW	2	0	11
358193	KNRQFNCYSPLVKYGFQPTSGLGW	1	1	8
205483	KNEGFNCYQPLTDYGFWRTTGSSW	5	0	9
199336	KNAQFNCYFPICDYGFQRTVGRGF	1	0	9
76437	KNAGFNCYYPLVKYGFYRTDGVSF	2	1	9
109079	KNTGFNCYDPLVTYGFYRTSGIDW	1	1	10
305239	KNRGFNCYKPIYAYGFQPTVGRDF	1	1	9
326934	KNAGFNCYVPLAAYGFHRTDGHNW	1	1	10
158499	KNGGFNCYSPIKAYGFLPTEGHSW	3	0	10
351715	KNQGFNCYSPIRRYGFFRTAGENW	1	1	11
235658	KNAGFNCYFPIERYGFFTTIGGGF	4	0	9
323752	KNEQFNCYRPIAPYGFWPTLGINW	1	1	10
439223	KNEGFNCYGPLVGYGFFPTVGRGW	1	1	7
42131	KNEGFNCYAPIFTYGFFRTSGVDF	1	1	9
449942	KNQQFNCYNPLARYGFYRTGGRGY	1	1	9
420080	KNPGFNCYHPISNYGFWPTAGRNW	1	1	10
551215	KNAGFNCYIPLDKYGFFRTCGENW	2	0	10
505428	KNKGFNCYCPIEDYGFQTTTGVGW	1	0	8
129725	KNEKFNCYWPLVRYGFQRTAGKDW	1	1	9
650866	KNEGFNCYSPLNEYGFQTTSGQGW	1	0	7
413292	KNPGFNCYTPLLTYGFWRTYGKGW	1	1	9
300603	KNAGFNCYVPIRKYGFWPTVGQSW	1	1	10
570472	KNKKFNCYHPLCRYGFLRTVGQGW	1	0	10
133263	KNAGFNCYDPILAYGFFPTSGRDF	1	1	10
37066	KNAGFNCYRPIHGYGFHPTVGRGF	3	1	9
620199	KNRGFNCYKPIGSYGFQRTLGSDW	1	0	9
584622	KNEQFNCYDPIRGYGFWPTYGMDY	1	0	9
185706	KNAGFNCYGPLSDYGFQRTRGVDY	1	0	7
618626	KNKGFNCYEPITGYGFWTTCGGNW	1	0	11
197620	KNQGFNCYGPLCPYGFQPTIGGGF	2	0	7
531152	KNQGFNCYSPLKGYGFQTTKGSDY	1	0	8
267617	KNGGFNCYFPISGYGFQRTDGRSW	1	0	9
241115	KNGKFNCYSPLRDYGFFRTAGVSF	1	0	10
419050	KNRGFNCYGPIVRYGFWPTLGLGF	1	1	9
555557	KNAGFNCYGPIVGYGFQRTGGRNY	3	0	9
195409	KNAGFNCYTPLWTYGFFRTLGHSW	1	0	10
289058	KNEGFNCYRPIFTYGFFTTAGIDW	2	1	10
226442	KNTGFNCYVPINKYGFWRTIGHDY	1	0	10
627539	KNGGFNCYVPLANYGFQRTCGKDW	1	0	9
319541	KNAGFNCYSPIVSYGFQPTMGISW	1	1	8
610748	KNEKFNCYSPLHNYGFQRTCGGSY	1	0	8
223962	KNAKFNCYFPLDAYGFYRTFGVNW	1	0	9
5731	KNRQFNCYYPLGHYGFWPTSGRGW	2	1	9
459680	KNEKFNCYEPICGYGFHRTWGKDY	2	0	10
372516	KNAGFNCYGPLTRYGFYPTIGKNW	1	1	9
4470	KNTGFNCYFPIIDYGFHRTAGMNY	1	1	9
287790	KNEQFNCYQPIARYGFHRTVGVNF	3	1	10
242717	KNRKFNCYSPLFGYGFWPTEGRNY	1	0	9
395991	KNAGFNCYLPLVHYGFQRTSGKNF	1	1	9
662503	KNEGFNCYFPLQSYGFLPTEGLGY	7	0	3
183238	KNGKFNCYRPIEKYGFFRTIGVSW	1	0	11
272519	KNKQFNCYSPLHGYGFQRTGGSGW	3	0	9
171480	KNGKFNCYAPIYAYGFQRTGGHDF	2	0	11
206133	KNTGFNCYIPIESYGFYPTSGQDF	1	0	9
406436	KNKGFNCYNPIFAYGFWRTAGKGF	1	1	10
660610	KNEGFNCYFPLWSYGFHPTNGQGY	5	1	3
47465	KNEKFNCYFPLHHYGFFTTSGGSW	2	1	9
576601	KNRKFNCYGPLYKYGFQRTLGRDF	1	0	10
521784	KNRGFNCYGPINSYGFQTTGGGNY	1	0	8
354919	KNRGFNCYRPIARYGFFRTTGVGW	4	1	9
279056	KNGGFNCYCPLLPYGFQRTLGLNF	1	0	9
232547	KNGKFNCYSPLRAYGFQTTCGGNY	2	0	9
218360	KNKQFNCYSPIHSYGFWRTHGNNY	1	0	10
578210	KNEGFNCYGPIMGYGFWRTRGVSF	2	0	9
489753	KNKKFNCYRPLSGYGFWPTAGGSY	1	0	9
629213	KNRKFNCYCPISGYGFLPTFGRGW	1	0	10
585391	KNKGFNCYSPICSYGFQRTRGRGF	1	0	8
25693	KNEGFNCYVPLASYGFWTTAGGDF	2	1	8
124349	KNEGFNCYLPLNAYGFWPTVGRGF	2	1	7
409687	KNKGFNCYYPITSYGFQPTFGKSF	1	1	8
127249	KNEGFNCYAPLIEYGFWTTSGKGF	2	1	8
592969	KNGQFNCYMPLEGYGFQTTNGRNF	2	0	9
450401	KNEQFNCYYPIVRYGFQPTTGVDW	1	1	8
213562	KNKGFNCYGPILGYGFWPTPGRDW	2	0	10
399274	KNEGFNCYVPIVSYGFWTTTGRDW	1	1	9
100377	KNRGFNCYNPLLNYGFWPTMGKDF	1	1	9
348747	KNEGFNCYVPLMSYGFYPTGGNSF	1	1	7
469332	KNRGFNCYGPLWGYGFLTTCGGSF	1	0	10
477042	KNRGFNCYCPIFGYGFWRTRGDGY	3	0	9
473716	KNGQFNCYFPISTYGFQRTHGMDY	1	0	9
614852	KNEGFNCYNPICDYGFLPTLGISW	1	0	9
419760	KNGGFNCYAPISNYGFWTTYGLGY	1	1	9
590891	KNRGFNCYCPIPHYGFQRTRGESW	1	0	10
480033	KNKGFNCYIPLVEYGFLTTAGLSY	3	0	9
461583	KNGGFNCYDPIMPYGFQRTDGVNY	2	0	8
643864	KNAQFNCYRPLDTYGFQRTRGGNW	1	0	10
358881	KNRGFNCYRPLHKYGFWPTSGNGF	2	1	8
93149	KNEKFNCYYPLINYGFWTTSGMDY	1	1	9
487025	KNEGFNCYSPIGGYGFQTTRGVGW	1	0	7
89032	KNEQFNCYMPIYRYGFWPTMGENY	1	1	9
388165	KNTGFNCYVPLARYGFYRTIGIDF	1	1	10
225850	KNEQFNCYLPIFQYGFQTTPGKDY	1	0	9
194175	KNGGFNCYLPLRHYGFQPTDGVDY	1	0	6
307060	KNGGFNCYYPLLHYGFFRTGGKNY	1	1	9
501021	KNRGFNCYAPLIGYGFQTTLGHSW	1	0	9
121680	KNPGFNCYWPLVEYGFQPTFGKGF	1	1	7
463442	KNGQFNCYRPLHHYGFQTTLGRDY	1	0	9
567253	KNPGFNCYMPIRRYGFQRTQGSDF	1	0	10
396245	KNAGFNCYVPIGTYGFLRTAGHGW	1	1	10
66237	KNAGFNCYKPLAAYGFQTTFGVNW	2	1	8
242825	KNKGFNCYVPLYDYGFWRTQGIDF	1	0	10
512364	KNGKFNCYDPIISYGFQRTSGRNW	2	0	10
111151	KNKKFNCYLPLQRYGFWTTAGRSF	1	1	10
53637	KNPGFNCYFPLTRYGFYRTGGKDY	1	1	8
521434	KNKGFNCYTPIQDYGFFPTGGVSF	1	0	8
587488	KNRGFNCYGPIVAYGFQTTGGRSW	1	0	10
551136	KNGGFNCYWPLPDYGFQRTIGMDW	1	0	9
141273	KNGQFNCYCPIAKYGFQTTLGGDY	2	0	10
476177	KNTGFNCYRPIQKYGFQTTRGDSY	1	0	8
65531	KNGQFNCYGPLVRYGFQPTMGVNW	1	1	8
310608	KNAGFNCYRPLRSYGFWPTLGVDW	2	1	7
585639	KNEKFNCYDPIYDYGFQRTPGVGY	1	0	7
141375	KNEGFNCYCPIDGYGFQRTMGDDY	1	0	8
605671	KNRQFNCYGPLCTYGFYRTWGVGF	1	0	9
31885	KNKGFNCYCPIANYGFWTTAGMGW	1	1	10
265548	KNGGFNCYSPLDGYGFQTTVGRGF	2	0	8
603258	KNKKFNCYRPISSYGFQRTRGGNW	2	0	10
632953	KNRGFNCYLPIIDYGFHRTCGKDF	1	0	11
390098	KNAGFNCYCPIRAYGFQPTFGNDW	1	1	9
16205	KNPKFNCYIPIVTYGFQRTDGGSW	2	0	11
626575	KNGGFNCYRPIIGYGFHRTGGHGF	1	0	10
247127	KNEGFNCYGPLRDYGFHRTSGGSY	1	0	8
285652	KNEGFNCYLPIHSYGFQPTVGMSW	1	1	7
488754	KNRGFNCYTPLSGYGFWRTGGVNF	2	0	9
617296	KNRGFNCYRPIPAYGFWRTDGDSY	1	0	10
34918	KNPGFNCYYPIVRYGFQTTAGMDW	2	1	10
43259	KNTGFNCYEPLMNYGFHPTLGMGW	1	1	8
36158	KNEQFNCYSPLGAYGFQRTVGLNW	1	1	9
10999	KNTGFNCYNPLSNYGFQPTTGNNW	1	1	8
420106	KNRGFNCYYPIMKYGFQRTTGEGW	1	1	9
574519	KNEGFNCYSPLEGYGFWTTLGGGF	1	0	8
593266	KNAGFNCYIPISGYGFFRTRGRSY	1	0	10
451631	KNQGFNCYGPLMAYGFQTTFGRSY	1	1	8
359658	KNAGFNCYDPIKAYGFYRTGGQSF	2	1	11
81480	KNTGFNCYIPLERYGFFPTAGISW	1	1	9
312191	KNAGFNCYYPLQNYGFYRTIGQDW	1	1	9
263131	KNRKFNCYVPIQRYGFQTTRGEDW	1	0	10
603238	KNTGFNCYGPIWKYGFQRTQGQGY	1	0	8
106235	KNRGFNCYIPLVSYGFWTTMGKSF	1	1	9
263913	KNGGFNCYDPIGPYGFQRTRGGSY	1	0	9
33508	KNAGFNCYCPIIGYGFQPTMGLDW	2	1	9
76691	KNRKFNCYYPLRSYGFQTTYGEGY	1	1	7
289167	KNQQFNCYYPLLKYGFYRTSGIGW	1	1	10
26814	KNRGFNCYSPIGSYGFYTTSGVDW	1	1	9
313740	KNKGFNCYDPIGHYGFWTTVGRDY	1	1	10
127408	KNRGFNCYNPIRPYGFWPTNGKDW	1	1	9
426657	KNAGFNCYFPLVKYGFWRTAGGGW	1	1	8
42043	KNKKFNCYFPIVRYGFWRTSGKGY	1	1	9
441732	KNKGFNCYYPIQPYGFYPTIGEGW	1	1	8
584581	KNQQFNCYGPLGQYGFQTTHGRGW	1	0	9
337289	KNQKFNCYYPLFNYGFYRTLGRGW	2	1	10
451703	KNKGFNCYDPIVTYGFQRTFGVSY	1	1	8
647586	KNEQFNCYSPLNGYGFWRTLGLSW	1	0	10
229998	KNTGFNCYIPIFDYGFQTTFGESY	1	0	9
590983	KNTQFNCYSPISAYGFLTTGGGGY	2	0	10
99739	KNRKFNCYWPILKYGFQPTQGIDW	1	1	10
312141	KNTGFNCYFPLLRYGFWTTSGDGW	1	1	8
87526	KNTGFNCYRPITPYGFYTTSGEGF	1	1	10
367	KNRGFNCYFPIYAYGFWRTGGEDF	2	1	10
71205	KNTGFNCYWPIGNYGFYPTVGRDY	1	1	9
460811	KNEKFNCYGPLGSYGFYRTRGRDW	1	0	9
270949	KNGGFNCYYPLRNYGFQPTDGNGW	1	0	7
447968	KNAGFNCYSPLKRYGFWRTSGVDF	1	1	9
128981	KNAGFNCYYPLERYGFQTTVGLGF	1	1	8
74332	KNEGFNCYGPLLAYGFHRTFGRNF	1	1	9
306477	KNRGFNCYYPIVSYGFWPTGGGNW	1	1	9
22761	KNRGFNCYGPICRYGFLTTSGRGW	1	1	10
375000	KNAGFNCYDPIGQYGFHRTGGQGY	1	1	9
470791	KNEGFNCYFPIIRYGFQRTLGIDW	1	0	8
194276	KNGGFNCYRPLRDYGFQPTFGGGY	3	0	6
53239	KNGQFNCYAPIVGYGFQRTWGEDF	5	1	11
338761	KNGKFNCYVPLRRYGFFRTAGKGW	1	1	10
647756	KNGQFNCYRPLRRYGFWTTLGSGF	1	0	10
296589	KNKQFNCYSPLEAYGFFRTTGLGF	1	1	10
253377	KNKKFNCYWPLAGYGFQRTGGRSF	1	0	10
9057	KNRGFNCYDPLVRYGFWRTTGRDW	2	1	10
31907	KNEKFNCYFPIFEYGFQTTVGESF	1	1	9
601380	KNTKFNCYRPLISYGFQRTAGVGF	1	0	7
477833	KNQKFNCYFPLGTYGFWTTLGSSW	1	0	10
594225	KNGGFNCYGPILEYGFQRTDGGGY	1	0	8
303219	KNTGFNCYYPITPYGFWRTSGSGY	2	1	9
336524	KNKGFNCYSPIRAYGFWTTVGRGY	1	1	9
6855	KNKQFNCYGPIRPYGFYRTGGEGW	1	1	11
553043	KNEGFNCYPPLDAYGFQTTDGEGW	1	0	7
330637	KNRQFNCYNPIVAYGFQRTVGVGW	1	1	9
572776	KNEGFNCYEPLHGYGFWRTDGGNY	1	0	8
111363	KNKGFNCYIPIAAYGFYRTGGVNY	1	1	9
200482	KNPGFNCYDPLVDYGFQRTHGVNF	1	0	8
574207	KNKQFNCYFPLTSYGFQTTLGNNW	4	0	8
625147	KNRGFNCYWPLHKYGFWRTFGGGW	1	0	9
94152	KNEQFNCYRPLAGYGFLRTWGKDY	1	1	9
124606	KNRGFNCYDPIKEYGFWRTSGRGF	1	1	10
327970	KNTGFNCYTPIKSYGFQRTFGENY	1	1	8
349234	KNRGFNCYEPLMRYGFWRTMGRSY	1	1	9
638865	KNKGFNCYSPLISYGFQTTRGVGF	2	0	6
191541	KNRGFNCYLPITNYGFQTTRGVSY	3	0	8
472747	KNRGFNCYLPISRYGFQTTEGGGY	1	0	8
569783	KNRKFNCYWPLWGYGFLPTVGSSW	1	0	10
155334	KNPKFNCYDPINGYGFQRTSGDDW	1	0	11
204596	KNGKFNCYVPLADYGFQTTAGEDF	1	0	10
92536	KNAGFNCYAPLAQYGFQRTVGGNF	3	1	9
317172	KNEGFNCYVPLKSYGFQRTWGIDF	2	1	7
455559	KNAGFNCYAPICKYGFQTTEGNNW	2	0	10
262889	KNGGFNCYLPITQYGFQTTRGEGY	1	0	8
69056	KNTGFNCYAPIRRYGFHTTMGKSW	1	1	11
22663	KNAGFNCYAPLTAYGFFPTSGRDW	4	1	9
617895	KNGGFNCYYPIRGYGFWRTSGGSY	2	0	10
346456	KNRKFNCYVPLVKYGFHRTFGQDW	1	1	11
236313	KNQGFNCYPPIVDYGFQRTRGSDW	1	0	10
158947	KNRKFNCYDPLTSYGFQRTCGRSY	1	0	8
377291	KNAGFNCYWPISSYGFQRTIGLSW	1	1	9
537896	KNRKFNCYTPLWRYGFWTTCGVSW	1	0	10
554102	KNRQFNCYVPIFSYGFQRTEGSGY	1	0	8
455556	KNRKFNCYVPIMRYGFQTTVGRNF	1	0	11
294355	KNTGFNCYRPIEEYGFYPTVGSSW	1	1	10
432271	KNGGFNCYPPLVRYGFWTTVGQDW	1	1	10
387000	KNRGFNCYYPIVGYGFQRTFGEGF	2	1	9
272008	KNEGFNCYMPIWGYGFWTTCGVGY	1	0	7
476491	KNRGFNCYEPILQYGFQPTRGMSF	2	0	8
120280	KNRGFNCYYPLVGYGFWRTNGKSW	1	1	9
437133	KNAGFNCYAPIATYGFQRTVGRDW	1	1	10
108979	KNTGFNCYVPLVEYGFWRTNGEGF	1	1	8
192944	KNRQFNCYPPLSGYGFQRTQGRNW	1	0	10
18937	KNQGFNCYAPIKRYGFYRTGGRDY	2	1	10
186942	KNTQFNCYCPIRRYGFWRTLGGDW	2	0	12
3278	KNTGFNCYDPLCHYGFQRTFGKSW	1	1	9
520402	KNTGFNCYTPIQRYGFQRTRGRGW	1	0	8
360252	KNTGFNCYIPISTYGFFRTSGMNW	1	1	11
474631	KNKGFNCYRPIQTYGFQRTDGVNW	1	0	8
54694	KNQQFNCYGPIARYGFYTTTGLNF	1	1	12
55158	KNKGFNCYLPILRYGFWPTAGLNF	1	1	10
381453	KNTKFNCYEPLRSYGFWTTSGRSY	1	1	9
559447	KNQGFNCYLPITGYGFQPTLGSGW	1	0	8
39653	KNQKFNCYCPLATYGFFTTSGVDW	1	1	10
207740	KNRGFNCYEPLCGYGFQTTRGEGW	1	0	8
397195	KNEGFNCYSPISEYGFWRTWGRGW	1	1	9
67217	KNRGFNCYKPLMRYGFFPTTGRGF	1	1	8
90121	KNQGFNCYFPLIRYGFQRTVGVNW	2	1	7
594108	KNGGFNCYGPIGQYGFQPTAGGGW	1	0	8
159482	KNRGFNCYRPIETYGFQRTSGGGW	1	0	9
152765	KNRKFNCYVPIPRYGFQRTRGISY	2	0	10
51276	KNEKFNCYAPIVTYGFWTTFGRDY	1	1	10
582167	KNRQFNCYIPILQYGFWRTGGMDW	1	0	11
534039	KNQGFNCYNPINNYGFQRTIGVSY	3	0	8
224135	KNKGFNCYKPLRNYGFQTTIGGGF	1	0	8
142675	KNAGFNCYNPIDPYGFQRTVGKNF	1	0	10
405123	KNAGFNCYEPIFPYGFQTTVGGDY	1	1	9
70392	KNAGFNCYQPIRPYGFFRTGGRGW	1	1	10
515254	KNEGFNCYLPLRDYGFQRTCGVNW	4	0	7
34929	KNRQFNCYSPLDKYGFHPTNGRGW	7	1	8
36762	KNQGFNCYFPLFRYGFWRTAGKNW	1	1	9
501176	KNGGFNCYVPLGDYGFWRTPGGGF	1	0	9
189549	KNQGFNCYSPIIEYGFQRTRGGNW	1	0	10
634527	KNRGFNCYAPIDSYGFHRTLGGGY	2	0	8
160989	KNPGFNCYSPITTYGFWRTFGGGW	1	0	10
387342	KNAGFNCYFPIVPYGFQTTIGEGF	1	1	8
460432	KNKGFNCYWPLIEYGFQRTDGIDW	1	0	9
393767	KNRGFNCYAPLCQYGFFPTGGINY	1	1	8
617149	KNRGFNCYDPILAYGFQTTDGQGW	1	0	9
331169	KNQGFNCYYPIKGYGFYRTSGINY	1	1	10
494552	KNRQFNCYGPIASYGFWPTYGIGY	1	0	8
144658	KNRGFNCYIPIVKYGFQRTLGEDF	1	0	10
50987	KNKQFNCYFPIWKYGFHTTAGKGW	1	1	10
220631	KNKGFNCYSPIFGYGFQTTDGISW	1	0	10
637625	KNRGFNCYWPIGEYGFFRTGGRGY	1	0	9
396865	KNEGFNCYHPIRRYGFWRTTGKDW	2	1	10
424953	KNQGFNCYNPLARYGFFRTGGKDF	1	1	10
570984	KNEKFNCYSPLGSYGFWRTGGGDW	1	0	9
403794	KNEGFNCYMPIRTYGFQRTRGENW	1	1	9
43432	KNEGFNCYRPLLRYGFWTTAGLNF	2	1	9
636834	KNKGFNCYWPLWHYGFQRTGGRSY	1	0	8
228656	KNKGFNCYGPILRYGFQRTGGRSF	1	0	10
598879	KNRQFNCYHPIIQYGFHRTCGKGW	1	0	11
551057	KNAGFNCYYPLVKYGFQRTKGGDW	1	0	9
36736	KNGKFNCYNPIRHYGFYPTVGLNW	1	1	11
286795	KNAGFNCYCPLGNYGFHRTHGMNW	1	1	10
354738	KNQGFNCYRPIAGYGFQRTNGRNY	1	1	8
242654	KNAGFNCYAPILRYGFQTTRGLSY	1	0	9
44447	KNAGFNCYRPIADYGFWRTAGENY	1	1	10
154074	KNPGFNCYSPIREYGFQRTGGVNW	5	0	9
164576	KNGGFNCYQPLLGYGFQTTCGGSF	1	0	9
356864	KNGGFNCYYPINRYGFWPTNGQGW	1	1	8
632640	KNEGFNCYFPLEGYGFLTTSGRNW	1	0	8
16496	KNRGFNCYVPIVKYGFQTTVGINW	1	0	10
450675	KNEGFNCYFPIFSYGFLRTVGEGW	1	1	7
74606	KNGGFNCYHPLVSYGFQTTFGGGF	2	1	7
99009	KNTGFNCYRPLQSYGFHRTAGNNF	1	1	8
393253	KNTKFNCYNPLLAYGFQRTWGISW	1	1	10
295610	KNKGFNCYSPLYNYGFQRTMGRNF	1	1	9
323820	KNRKFNCYGPLSSYGFYPTSGLDW	1	1	9
323482	KNGQFNCYVPLGNYGFQPTTGEDW	1	1	9
399193	KNRGFNCYFPIARYGFQPTEGGDW	1	1	8
417564	KNKGFNCYRPIYTYGFWTTCGQGF	1	1	10
151563	KNRKFNCYLPLLRYGFLRTKGGGY	2	0	9
41479	KNEGFNCYYPLRGYGFYRTSGSDW	2	1	9
257639	KNRKFNCYNPIEPYGFHRTCGVGY	1	0	9
562177	KNGKFNCYSPLWDYGFWTTGGGGW	2	0	10
192519	KNKGFNCYCPLNEYGFWRTRGVDW	2	0	9
196824	KNGKFNCYGPIVDYGFWTTCGQSF	1	0	12
489826	KNEGFNCYRPIRGYGFLTTGGHGY	2	0	8
265497	KNRQFNCYGPIWHYGFQPTGGRNF	1	0	10
23165	KNTGFNCYRPIAAYGFWRTSGDGW	2	1	10
195159	KNGGFNCYGPIVDYGFWTTEGGGY	1	0	9
448589	KNPQFNCYRPLFHYGFYPTVGVDY	1	1	8
625792	KNPGFNCYMPLLTYGFQPTAGGDF	1	0	8
343683	KNPGFNCYCPLVEYGFWPTSGGGW	2	1	8
189463	KNGQFNCYCPLLSYGFQTTGGMDW	1	0	9
54812	KNPKFNCYKPLGSYGFFTTAGRGW	1	1	9
514334	KNPQFNCYDPIFAYGFQRTKGKNW	1	0	11
266127	KNEGFNCYDPLESYGFWRTRGVSY	1	0	6
334621	KNAKFNCYCPLVTYGFWTTSGESY	2	1	10
473913	KNRQFNCYYPLLGYGFWRTRGISF	1	0	11
12510	KNQQFNCYSPLYKYGFWRTPGVGW	2	0	9
193972	KNRGFNCYHPLRDYGFQRTIGVDY	1	0	7
584878	KNRGFNCYDPICSYGFQRTGGNNF	1	0	9
274755	KNGQFNCYFPLCNYGFQTTGGHNW	1	0	9
377922	KNQGFNCYTPLWSYGFYTTVGVDY	1	1	7
644748	KNRGFNCYLPIRNYGFWRTFGQSW	1	0	11
193843	KNKGFNCYCPISRYGFQTTTGRSF	1	0	10
469430	KNGQFNCYGPITDYGFQRTIGVGW	1	0	9
536097	KNQGFNCYCPLGTYGFLRTSGMNF	1	0	10
299283	KNEKFNCYSPLAKYGFWPTVGQGF	1	1	8
217111	KNTQFNCYCPLESYGFFTTGGGDY	1	0	9
413654	KNRGFNCYWPLYGYGFQPTEGHSY	1	1	7
28555	KNTGFNCYTPIISYGFQTTFGQDW	1	1	9
585572	KNQGFNCYTPIHGYGFQRTAGGSY	3	0	9
65693	KNKKFNCYSPLGHYGFQPTVGQDW	1	1	9
589936	KNGGFNCYMPLSQYGFLRTSGVDW	1	0	9
140978	KNRKFNCYLPILGYGFQPTGGGNW	1	0	10
238328	KNPGFNCYLPIPGYGFWRTNGIGW	2	0	9
523288	KNRKFNCYVPIRRYGFYPTYGRDW	3	0	11
534851	KNQKFNCYIPLDGYGFYTTNGGGW	1	0	9
171495	KNGQFNCYFPLWRYGFLRTEGGNW	1	0	10
330003	KNGGFNCYQPLANYGFYRTNGNSF	1	1	9
332660	KNEKFNCYIPIRSYGFWRTMGRDW	1	1	10
187708	KNQGFNCYVPLIDYGFQRTEGIDW	2	0	9
152797	KNKGFNCYCPLDDYGFQTTLGRNF	1	0	9
353909	KNGGFNCYFPIFKYGFHTTDGISW	1	1	10
202689	KNRGFNCYRPLSRYGFQTTSGKDW	1	0	9
525495	KNQGFNCYDPIIDYGFLRTLGLDF	1	0	11
387587	KNAGFNCYQPILPYGFWTTAGKGY	1	1	9
157574	KNGGFNCYFPIVNYGFQTTRGGGW	2	0	8
139716	KNRGFNCYYPLYNYGFQRTRGVGY	2	0	6
551497	KNGKFNCYSPISRYGFWPTFGRGY	1	0	9
263888	KNRKFNCYVPISTYGFWRTWGMGY	1	0	10
316768	KNEGFNCYDPIANYGFQTTWGRNW	2	1	9
262966	KNKGFNCYGPLTRYGFQRTRGKNW	3	0	9
29338	KNAGFNCYCPILHYGFWPTAGRGW	7	1	9
90424	KNEGFNCYYPLRTYGFYPTGGISW	3	1	8
226170	KNRGFNCYPPIKGYGFWRTSGGNW	1	0	11
571831	KNEKFNCYCPILSYGFQRTKGRGY	1	0	7
264818	KNKGFNCYGPLRNYGFQPTRGKGW	1	0	7
253467	KNQQFNCYGPITSYGFLRTVGNSW	1	0	11
209522	KNKGFNCYLPISKYGFQPTRGDNW	1	0	9
451342	KNKGFNCYTPLRRYGFHRTAGIGF	1	1	9
230744	KNEKFNCYLPLSGYGFQRTRGGSW	1	0	9
446802	KNKGFNCYSPITSYGFFTTAGDNF	1	1	10
571335	KNGGFNCYNPIFNYGFWTTYGGGW	1	0	10
248852	KNGQFNCYLPLNGYGFQTTLGQGF	1	0	9
415247	KNEGFNCYRPITGYGFWPTAGRGF	1	1	8
121419	KNTGFNCYWPIRTYGFWRTVGEDW	1	1	11
116381	KNRGFNCYVPLARYGFQTTVGRGY	1	1	7
253619	KNKKFNCYVPIYEYGFLTTLGNNY	1	0	11
435260	KNPGFNCYFPISRYGFWPTVGKDW	1	1	9
193889	KNKKFNCYIPLGPYGFQRTKGVGW	2	0	8
536046	KNGGFNCYFPLRGYGFLRTIGMDY	1	0	8
427249	KNRQFNCYFPLKDYGFYTTQGVDW	1	1	9
129028	KNGQFNCYSPLVAYGFHRTKGVSY	1	1	9
467821	KNRGFNCYSPISTYGFFPTLGGDW	3	0	10
578147	KNGGFNCYSPLVGYGFQRTRGNNY	1	0	8
123472	KNPGFNCYHPLAEYGFQTTAGIGF	1	1	8
264907	KNGQFNCYGPILPYGFQRTLGGSY	2	0	10
235375	KNKGFNCYRPIIGYGFWRTVGGGW	1	0	10
116283	KNQGFNCYSPLLTYGFFPTVGRSY	3	1	8
292419	KNPGFNCYLPLVGYGFQTTFGRDW	3	1	9
2934	KNTGFNCYVPIVHYGFQRTSGESW	1	1	10
530467	KNEGFNCYGPLSRYGFQPTKGVGW	1	0	5
520444	KNEGFNCYDPLFNYGFYRTRGDSY	2	0	8
161140	KNKGFNCYFPITPYGFWPTRGGDW	2	0	9
57649	KNGGFNCYWPLVTYGFWTTVGKSW	1	1	10
416345	KNKGFNCYSPLGRYGFYRTVGQDY	1	1	9
570090	KNKGFNCYDPIPGYGFQTTVGKNW	1	0	10
102152	KNQGFNCYVPLKSYGFWPTFGGNW	2	1	8
488242	KNQGFNCYWPIVTYGFQTTPGNGW	1	0	9
266519	KNTGFNCYWPLSDYGFHTTKGSSY	1	0	9
151205	KNRGFNCYYPISGYGFQTTSGGGF	2	0	9
518996	KNAGFNCYTPIGNYGFQTTLGDSW	2	0	10
157975	KNGKFNCYTPLHQYGFQRTNGMSW	2	0	9
618943	KNTGFNCYIPIWRYGFLPTDGGSY	1	0	9
278210	KNKGFNCYIPLSDYGFFRTDGLGW	2	0	9
275127	KNKGFNCYVPIYSYGFQRTCGGNW	1	0	9
631056	KNQGFNCYSPLLAYGFQRTRGVGY	1	0	6
83408	KNKGFNCYDPLVSYGFWRTAGMDY	1	1	8
416233	KNQGFNCYWPIAKYGFQRTSGKSW	1	1	10
446825	KNTGFNCYAPIVRYGFQTTSGLDY	1	1	9
138457	KNRGFNCYWPLMAYGFWRTNGLDW	3	1	9
292780	KNTGFNCYVPLGTYGFQRTYGLNY	1	1	8
26911	KNTGFNCYVPLRHYGFLRTSGRDW	1	1	10
611981	KNGGFNCYGPLSSYGFQTTVGVNW	1	0	7
282754	KNRGFNCYSPIVPYGFQTTSGQGW	1	1	9
8636	KNEGFNCYKPIMAYGFFRTVGRNF	1	1	10
270700	KNKGFNCYIPIITYGFWPTLGHGW	1	0	9
230813	KNRQFNCYVPLQPYGFWTTRGIDY	1	0	9
49521	KNRGFNCYRPLWPYGFWTTAGRGW	1	1	9
225204	KNQGFNCYRPLPNYGFQTTWGQGW	1	0	8
611379	KNPQFNCYCPLGDYGFQPTRGVNY	1	0	7
28193	KNEKFNCYYPIVRYGFQRTTGQSW	1	1	10
400201	KNQGFNCYVPIFQYGFLTTVGVSW	1	1	10
109540	KNAGFNCYGPIIAYGFQTTTGLGW	1	1	9
481429	KNEGFNCYGPLWRYGFQPTRGENY	1	0	6
141564	KNPKFNCYGPILTYGFQPTRGIDW	1	0	10
285831	KNAGFNCYWPLTRYGFYTTGGRGF	1	1	9
354204	KNAGFNCYVPIRGYGFQTTVGLGY	1	1	8
383319	KNPGFNCYCPIASYGFQRTNGIDF	1	1	8
481760	KNRGFNCYSPLSGYGFQPTKGGGW	2	0	7
385023	KNRQFNCYIPIWDYGFLPTGGRSY	1	1	10
512532	KNKGFNCYGPIGKYGFQRTNGGGY	1	0	7
71381	KNPGFNCYSPILGYGFHPTVGEDY	1	1	9
488059	KNGQFNCYCPISKYGFLTTVGHGF	1	0	11
212256	KNEKFNCYGPIIDYGFYRTYGGDY	4	0	10
115777	KNTQFNCYAPLTGYGFHPTVGEDW	2	1	10
81073	KNEGFNCYFPIIRYGFHRTAGKGW	2	1	8
487604	KNGKFNCYVPIFEYGFQTTKGGGF	1	0	10
86509	KNEKFNCYKPIWHYGFWPTNGISW	1	1	9
136067	KNPGFNCYTPIVNYGFWRTGGRGY	3	1	9
636446	KNEGFNCYLPIRGYGFQRTRGVDF	1	0	8
634805	KNEKFNCYVPLSGYGFQTTLGGDW	1	0	9
494955	KNAGFNCYIPIFDYGFWTTSGIDW	1	0	11
317517	KNTGFNCYRPIARYGFWPTVGEDW	1	1	10
489209	KNGKFNCYVPLTKYGFFTTLGVDF	1	0	10
606114	KNTQFNCYIPIGNYGFQRTDGLSW	1	0	11
554895	KNAGFNCYFPINHYGFQRTYGVDW	2	0	8
68113	KNEGFNCYAPIGKYGFYRTMGKNW	1	1	10
196382	KNAGFNCYFPIPGYGFFTTPGGDW	1	0	10
220366	KNGGFNCYDPISQYGFQTTVGRDF	1	0	10
624860	KNKKFNCYVPLCEYGFQRTDGLGW	3	0	9
423916	KNPGFNCYGPLVTYGFQRTVGINY	2	1	8
440822	KNKKFNCYVPLCQYGFWTTLGGDW	1	1	11
510692	KNAKFNCYVPIHRYGFQTTTGVGW	1	0	9
435931	KNAGFNCYFPLFRYGFQRTMGRDW	1	1	8
580558	KNAKFNCYVPIRGYGFLPTCGQGF	1	0	10
255452	KNKKFNCYVPIVGYGFQTTIGEGY	1	0	9
60206	KNPGFNCYGPIAPYGFFRTSGRSF	3	1	11
448221	KNRGFNCYTPLKRYGFWPTLGIGW	1	1	8
216903	KNQGFNCYTPLSDYGFWRTVGMGF	1	0	9
14036	KNGQFNCYVPIWRYGFWPTGGRSF	1	0	11
464178	KNGGFNCYGPISEYGFWRTRGGSY	2	0	10
653974	KNEGFNCYNPICTYGFLRTAGRGY	1	0	8
2990	KNGGFNCYCPLVGYGFHTTAGESW	1	1	10
581654	KNKGFNCYLPLTHYGFQRTFGGDY	1	0	8
261057	KNAGFNCYGPLRNYGFQTTIGINY	1	0	8
60071	KNRGFNCYPPILHYGFWTTGGENW	2	1	11
408932	KNAQFNCYSPLGRYGFHTTSGKGW	1	1	10
192527	KNAQFNCYCPLKDYGFQPTCGMGY	2	0	7
475653	KNEGFNCYAPLSAYGFQRTEGSGY	1	0	6
259336	KNRKFNCYVPLNRYGFQPTVGGSW	1	0	9
159852	KNGQFNCYLPLFGYGFQPTIGGGW	4	0	8
470090	KNQGFNCYGPLRKYGFWRTHGRDY	1	0	9
7704	KNEGFNCYSPIIRYGFYPTVGDNW	1	1	9
595175	KNRGFNCYCPIIEYGFQPTYGSGY	1	0	7
54024	KNQGFNCYGPIATYGFQRTNGVSW	2	1	8
497887	KNAGFNCYTPLKHYGFWPTRGRNF	2	0	9
87789	KNAGFNCYHPIVGYGFQTTLGMSW	1	1	10
96780	KNKGFNCYWPLYSYGFYRTVGISY	3	1	8
283508	KNAKFNCYTPLASYGFWPTSGQDW	3	1	9
535349	KNGQFNCYQPIDGYGFLTTVGKGW	1	0	11
323689	KNTGFNCYRPIYEYGFLPTTGRSW	1	1	10
112264	KNTGFNCYSPLAQYGFWPTLGLDW	1	1	9
431855	KNTGFNCYAPISRYGFHPTAGGDW	1	1	10
607447	KNRGFNCYDPLNPYGFLPTGGRNY	3	0	8
553303	KNRGFNCYIPIGAYGFLRTSGNSY	1	0	10
542203	KNGGFNCYVPIYGYGFLRTLGSSY	1	0	10
375022	KNAGFNCYSPLVGYGFWPTAGGSW	1	1	9
79027	KNTGFNCYNPIATYGFWPTDGEGW	2	1	9
341676	KNEGFNCYRPIVSYGFWRTFGKDF	1	1	9
59925	KNTGFNCYKPIVRYGFQPTHGEDY	2	1	8
216226	KNQQFNCYYPLLDYGFLPTDGISY	1	0	9
331014	KNGQFNCYSPLFQYGFQPTVGDDW	3	1	9
303846	KNRGFNCYGPLLPYGFWPTYGLSF	1	1	9
82025	KNQGFNCYRPIHSYGFFPTAGEDW	1	1	9
320947	KNEGFNCYSPIWKYGFYRTAGMNW	1	1	10
515808	KNGGFNCYFPIDEYGFQPTVGIGY	2	0	6
414997	KNKGFNCYAPLQNYGFLPTAGENF	1	1	8
6993	KNEKFNCYCPLFHYGFHRTGGESW	1	1	10
599668	KNTGFNCYLPIFGYGFLRTGGRGY	1	0	9
168390	KNRGFNCYGPLCGYGFYTTTGSGY	3	0	8
199717	KNRGFNCYKPLGGYGFQTTRGMSW	1	0	9
339380	KNTGFNCYTPLYQYGFQTTFGEGW	2	1	8
331958	KNQGFNCYLPILPYGFQPTVGQNW	1	1	9
446547	KNKKFNCYAPLFNYGFHPTFGGDY	1	1	9
425907	KNEKFNCYRPLVSYGFLRTVGVSW	1	1	8
444502	KNQQFNCYGPIEDYGFWRTPGKSW	1	1	12
319025	KNEGFNCYCPIVNYGFQPTSGQSW	1	1	8
418153	KNGQFNCYLPLARYGFYRTGGVGW	1	1	9
46623	KNGQFNCYPPLLGYGFQPTYGQDF	1	1	9
245918	KNKQFNCYTPIRGYGFQPTGGGSF	3	0	10
137522	KNKKFNCYVPLARYGFHRTLGSGY	1	1	9
343243	KNQGFNCYDPLVRYGFQPTCGKNY	1	1	7
52749	KNEGFNCYRPIPTYGFQRTSGLNW	1	1	9
296793	KNKKFNCYEPIRSYGFWPTAGNDF	1	1	10
323827	KNKGFNCYNPLSPYGFYRTTGSGW	1	1	9
94241	KNAGFNCYYPLRGYGFWPTFGIDW	1	1	9
244022	KNPGFNCYCPLCTYGFQRTSGNSW	2	0	9
164832	KNGGFNCYIPLDTYGFQRTQGGSF	1	0	9
416042	KNRGFNCYWPISRYGFWPTVGVSF	1	1	9
372411	KNGGFNCYNPLYGYGFQPTNGRDY	1	1	6
193737	KNRGFNCYSPLGDYGFFPTHGKGF	1	0	8
174394	KNPGFNCYVPLHGYGFQRTDGKGW	1	0	8
212993	KNGGFNCYVPIDDYGFWPTLGSGF	2	0	9
285866	KNEGFNCYRPILPYGFQRTTGESY	3	1	8
628095	KNQGFNCYLPLKNYGFQPTAGMNW	1	0	8
93388	KNTGFNCYAPIVSYGFWTTLGRDY	1	1	9
459678	KNRGFNCYDPLRNYGFQRTSGVNF	3	0	8
520914	KNKGFNCYRPLMPYGFFRTYGGGW	1	0	9
422456	KNRGFNCYQPLATYGFQTTVGESF	1	1	9
374341	KNKGFNCYAPLAGYGFFRTSGRDY	2	1	9
469012	KNKGFNCYAPIIGYGFQTTPGLNW	2	0	10
38332	KNKGFNCYIPLVAYGFQRTTGDGY	2	1	7
71203	KNEQFNCYVPIRRYGFFRTSGIGW	1	1	10
395609	KNRGFNCYSPLSRYGFWPTSGGDW	1	1	9
251048	KNEGFNCYDPIPRYGFLRTNGGNY	1	0	8
640119	KNAGFNCYEPLNGYGFWTTLGSDY	1	0	9
410917	KNEGFNCYRPIYQYGFWTTLGRDY	2	1	9
57192	KNRGFNCYSPILAYGFWPTTGINF	1	1	10
107309	KNEGFNCYWPLAHYGFWRTVGRSF	4	1	9
367113	KNGGFNCYCPIFTYGFYPTVGLSY	1	1	9
307102	KNGGFNCYWPISSYGFWPTVGESW	1	1	9
622639	KNKGFNCYDPINRYGFLTTSGVGF	1	0	9
331306	KNQGFNCYEPISNYGFLRTGGRNY	1	1	10
538567	KNEKFNCYGPIFSYGFQPTRGESW	1	0	8
119530	KNPGFNCYVPLVTYGFHPTPGQGW	1	1	8
349814	KNEGFNCYTPLAGYGFYRTSGNDY	1	1	8
567004	KNEGFNCYVPIAGYGFWRTLGGGW	1	0	9
99330	KNEGFNCYIPLEPYGFYTTTGVDF	1	1	8
42896	KNGKFNCYDPIVEYGFWPTSGSGW	1	1	10
554140	KNKGFNCYGPLCKYGFQTTSGKSF	1	0	9
76582	KNQGFNCYAPLYKYGFQRTVGVDW	2	1	8
41606	KNTGFNCYDPLRDYGFFRTSGVSY	1	1	8
658452	KNEGFNCYRPLQSYGFHPTLGVGY	8	1	3
491990	KNKKFNCYRPINTYGFQRTEGVDY	3	0	9
399063	KNEKFNCYSPIVNYGFWPTVGRSY	1	1	9
478613	KNEGFNCYGPLNEYGFFRTWGMDW	1	0	9
354148	KNGKFNCYNPLSTYGFWPTVGMGW	1	1	9
172326	KNTQFNCYFPIGPYGFQRTPGSGY	4	0	8
249343	KNGQFNCYWPLSHYGFWPTEGSSW	1	0	10
557917	KNKQFNCYHPLERYGFQRTPGINY	1	0	9
541276	KNEQFNCYLPLCTYGFFTTGGGDW	1	0	10
597432	KNGGFNCYNPIIDYGFQPTHGRNW	1	0	9
381056	KNTGFNCYYPLHKYGFYRTDGVNW	3	1	9
557164	KNPGFNCYSPIIEYGFQRTCGRSF	1	0	10
573053	KNKGFNCYAPLVAYGFWTTRGISW	1	0	10
413403	KNKGFNCYAPLAGYGFHPTWGNDF	1	1	9
181558	KNTGFNCYAPILDYGFWRTRGRGW	1	0	10
328375	KNPGFNCYIPILPYGFFTTAGLDW	1	1	11
398357	KNRGFNCYWPILPYGFHTTAGNNF	1	1	11
575161	KNTKFNCYLPIGSYGFQPTVGKDF	1	0	9
146477	KNEGFNCYAPLLAYGFQTTGGEDW	1	0	8
157581	KNGKFNCYAPIDGYGFQRTLGRNY	1	0	10
416470	KNEGFNCYVPIKNYGFFPTTGVDF	1	1	8
532069	KNKKFNCYIPIGRYGFQRTRGGSF	1	0	11
306899	KNEGFNCYAPIVGYGFQTTAGLGW	1	1	8
139982	KNGGFNCYAPLNDYGFFRTVGLDW	1	0	10
458609	KNGGFNCYSPIAEYGFWPTRGKGY	1	0	8
136527	KNTKFNCYHPLRNYGFWTTVGRNF	1	1	11
601725	KNGQFNCYCPLFTYGFQRTRGIGF	1	0	9
424918	KNPQFNCYRPIMSYGFQPTFGRDW	1	1	9
207247	KNGGFNCYIPIIPYGFWPTCGGDW	3	0	10
555800	KNRGFNCYAPIRTYGFYRTRGEGY	1	0	9
302148	KNEGFNCYGPIKHYGFWTTAGKNW	1	1	10
650678	KNEGFNCYIPLTNYGFQRTRGENY	1	0	7
333836	KNRGFNCYNPLRAYGFQPTMGGNY	1	1	7
400389	KNGQFNCYSPLLAYGFQPTYGGNW	1	1	9
399200	KNKGFNCYPPIWSYGFFPTTGRSW	1	1	9
71687	KNRGFNCYYPLYPYGFWRTFGRNY	6	1	9
634793	KNKGFNCYHPLGGYGFFRTLGESY	1	0	9
361469	KNRGFNCYYPLGNYGFQRTTGRNW	1	1	9
364928	KNRGFNCYNPLAAYGFQPTWGGDF	1	1	8
400106	KNEQFNCYNPLVRYGFWPTHGRGW	1	1	8
358992	KNTQFNCYSPLARYGFLPTSGKNW	1	1	10
409750	KNEGFNCYRPIFPYGFWTTQGKSW	1	1	10
330784	KNPGFNCYAPLVQYGFWRTEGLSF	1	1	10
406612	KNTGFNCYSPLVNYGFWRTMGSGW	3	1	9
320525	KNEGFNCYAPIGHYGFFRTSGEGW	1	1	9
277910	KNEKFNCYGPITDYGFQRTPGKGY	1	0	8
335407	KNKGFNCYRPILEYGFHPTSGHDW	1	1	10
29639	KNRGFNCYHPIWHYGFWPTSGQSW	3	1	10
13121	KNEKFNCYAPLVRYGFHTTWGMSW	2	0	10
98674	KNTGFNCYCPIVSYGFQPTIGGSF	2	1	8
15111	KNQKFNCYQPICKYGFFRTYGRNY	1	0	11
554624	KNEGFNCYVPISSYGFWTTWGGGF	1	0	8
262049	KNGGFNCYPPLCRYGFHRTFGEGF	1	0	9
375967	KNAGFNCYSPIAGYGFLRTSGRGW	1	1	10
29171	KNRGFNCYCPLATYGFQPTMGRDW	2	1	8
543790	KNGGFNCYCPLLDYGFQTTYGNGF	1	0	8
496528	KNTGFNCYCPISAYGFWRTLGGDY	1	0	10
355514	KNEGFNCYNPLVRYGFLRTVGQGF	1	1	8
420951	KNPGFNCYVPITSYGFWPTGGEDW	1	1	9
339060	KNTGFNCYDPIGRYGFHRTSGIDW	1	1	11
294685	KNEGFNCYVPLRNYGFQRTVGMNW	1	1	8
161094	KNQQFNCYDPLLSYGFQTTLGDGW	3	0	8
178234	KNEGFNCYFPIFDYGFQTTSGGDF	2	0	8
455775	KNRGFNCYGPIRRYGFQRTVGMSY	1	0	9
577605	KNRGFNCYKPIGRYGFWRTYGVGF	2	0	9
51614	KNKGFNCYVPLVRYGFFRTGGVGW	3	1	8
597757	KNGGFNCYIPLRGYGFQRTRGSDY	1	0	8
548521	KNRGFNCYAPIPGYGFWPTNGVSY	1	0	7
232597	KNPGFNCYGPIFAYGFHRTHGGGY	1	0	9
394611	KNAGFNCYLPLATYGFWPTIGVSY	1	1	7
54004	KNKGFNCYFPIVHYGFQPTLGEGF	1	1	7
142580	KNRGFNCYHPLATYGFQTTNGHSW	1	0	8
428499	KNGQFNCYLPLGAYGFQPTHGIDW	1	1	9
77582	KNRGFNCYGPLYTYGFFRTNGLDW	3	1	9
611198	KNRGFNCYLPIHGYGFLRTRGKSY	1	0	10
657511	KNEGFNCYFPLYSYGFQPTNGVGW	10	1	2
438214	KNEQFNCYWPLAAYGFFRTGGLSY	1	1	9
635857	KNEQFNCYSPIMSYGFYPTGGGNF	1	0	9
524509	KNAGFNCYIPLCDYGFWRTRGRNY	1	0	9
511997	KNRGFNCYFPINDYGFQTTSGSSW	2	0	9
451153	KNTGFNCYYPILSYGFWRTGGISW	1	1	10
140936	KNEKFNCYLPLESYGFWTTFGGGY	1	0	7
338404	KNTKFNCYYPISRYGFHRTGGKSW	1	1	12
451642	KNQGFNCYSPIRKYGFLRTAGLGW	1	1	10
79250	KNPGFNCYTPIHRYGFQPTYGRDY	1	1	8
163247	KNEGFNCYLPISRYGFQTTGGKSY	1	0	8
505663	KNGQFNCYGPLWNYGFLRTYGVGF	1	0	9
622323	KNPGFNCYWPIQGYGFWPTGGGNF	1	0	9
37319	KNKKFNCYLPIRHYGFQPTSGRNY	1	1	9
609953	KNGKFNCYVPLYNYGFLRTGGVGY	1	0	8
140661	KNQQFNCYLPITEYGFQPTHGVNW	1	0	9
19245	KNQKFNCYSPLARYGFFTTVGVSF	4	1	10
274510	KNRGFNCYRPLIQYGFWRTEGQSY	1	0	9
535407	KNTKFNCYCPIGPYGFQTTGGQNY	3	0	10
515552	KNTGFNCYFPIPHYGFWTTVGKDW	2	0	10
605097	KNRGFNCYCPLGGYGFWPTRGGGW	2	0	8
286282	KNRKFNCYHPIYAYGFQTTNGLSW	1	1	10
536814	KNRGFNCYAPLSKYGFQRTRGGDY	1	0	8
269108	KNTGFNCYVPIDAYGFWRTCGVGW	1	0	9
592535	KNRQFNCYYPLAPYGFWTTRGNGW	1	0	10
294713	KNAGFNCYDPISGYGFQPTVGVDW	1	1	8
271147	KNEGFNCYSPIIGYGFQRTDGGSW	1	0	9
598200	KNEGFNCYNPIGDYGFQRTYGRDW	1	0	9
610414	KNEQFNCYEPLLGYGFYTTLGRGY	1	0	8
109829	KNEGFNCYAPLGSYGFQRTFGDNW	1	1	7
286040	KNKGFNCYSPIGTYGFQRTFGLDY	2	1	9
556007	KNGKFNCYCPLLTYGFWRTMGVSW	1	0	10
369228	KNGGFNCYSPLVNYGFFRTTGIDY	1	1	9
229525	KNGGFNCYNPICNYGFFRTEGGDY	2	0	10
439357	KNKGFNCYSPLHGYGFQRTSGIGW	2	1	8
361805	KNAGFNCYCPIASYGFQRTAGVGW	1	1	7
191077	KNKGFNCYQPILDYGFQPTSGRGF	1	0	8
151874	KNGQFNCYLPLMGYGFQTTLGIDW	1	0	10
367167	KNQKFNCYSPIVQYGFFRTAGLGW	1	1	11
273401	KNEGFNCYDPISDYGFQTTWGMGW	1	0	8
423147	KNEKFNCYKPLCAYGFFPTSGSDW	1	1	9
604693	KNRGFNCYRPLWGYGFWTTDGRGY	1	0	8
175814	KNEGFNCYLPLDPYGFQRTLGLDW	3	0	8
253041	KNRKFNCYDPIPHYGFQRTCGMDY	3	0	10
535097	KNEGFNCYMPIGRYGFYRTGGGDW	1	0	10
403577	KNKGFNCYAPLQDYGFWTTAGRSW	1	1	9
345944	KNKGFNCYNPIRRYGFWRTTGKGY	1	1	9
515865	KNKGFNCYMPLTNYGFQRTEGLSF	2	0	9
186013	KNGGFNCYSPLLGYGFQRTLGVGW	2	0	7
373306	KNKGFNCYSPICRYGFWPTAGVGY	1	1	7
563642	KNKGFNCYHPIRDYGFQRTLGVDF	1	0	9
428593	KNRGFNCYCPLSTYGFFTTSGQSW	2	1	10
583279	KNQKFNCYSPLMDYGFQTTTGRSY	1	0	9
498654	KNGGFNCYRPLRDYGFQTTVGRDY	2	0	8
297246	KNGGFNCYYPLRAYGFWTTGGRGW	1	1	9
450536	KNQKFNCYRPLGHYGFHRTSGEDW	1	1	11
98846	KNGGFNCYWPIASYGFFRTSGIDW	3	1	10
28117	KNAGFNCYNPLQEYGFWRTVGRGF	1	1	8
353526	KNEGFNCYYPLLRYGFYRTEGIDF	2	1	9
307554	KNPGFNCYLPIFEYGFQTTNGEDW	1	1	9
330169	KNQKFNCYRPLAQYGFWRTAGNDW	1	1	11
648423	KNGGFNCYVPLSSYGFLRTRGVDF	1	0	8
238577	KNGGFNCYIPLGRYGFQTTYGVDW	2	0	8
559037	KNAGFNCYLPLRPYGFWRTDGIGY	2	0	8
382004	KNRGFNCYNPIVPYGFQRTGGEGW	1	1	9
316193	KNGGFNCYVPIVRYGFWRTAGIGY	1	1	9
300177	KNRGFNCYFPIVRYGFWRTHGDGW	1	1	9
308613	KNEGFNCYSPIVRYGFQRTAGQNF	3	1	9
638745	KNRQFNCYLPLLEYGFQRTDGQSY	1	0	9
593288	KNTGFNCYYPLERYGFHTTWGRSY	1	0	9
53613	KNTGFNCYFPLAGYGFWTTSGMDF	3	1	9
255286	KNKQFNCYGPLREYGFHRTLGMGF	2	0	10
453045	KNKKFNCYYPIVAYGFQRTMGQGY	1	1	9
354844	KNRGFNCYCPLASYGFFTTIGRDW	1	1	9
647421	KNKGFNCYRPIADYGFQTTEGSGW	1	0	9
351558	KNQKFNCYWPLGKYGFFPTAGVDF	1	1	9
493556	KNEKFNCYHPLSDYGFWPTDGDSF	2	0	9
429123	KNEGFNCYTPLYTYGFQRTMGSSY	1	1	7
335780	KNRGFNCYFPLWTYGFFRTAGVSY	1	1	7
553035	KNEGFNCYLPISGYGFWRTFGVSF	4	0	9
581069	KNQGFNCYGPLLGYGFWTTPGRGW	2	0	9
518294	KNGGFNCYFPISDYGFFTTYGRGY	3	0	8
422764	KNQGFNCYSPIANYGFQPTYGGDW	1	1	9
538191	KNEKFNCYRPIVGYGFQRTRGKSF	1	0	10
387175	KNKGFNCYAPIGTYGFLRTGGRGY	1	1	9
558947	KNKGFNCYRPILAYGFFRTCGRSY	1	0	10
470456	KNKGFNCYKPIFGYGFQTTSGSSF	3	0	10
27995	KNRGFNCYSPLSPYGFFTTVGEDW	1	1	10
465004	KNEGFNCYKPITGYGFQPTPGKDW	1	0	8
408561	KNGKFNCYNPIHNYGFQPTFGVSW	1	1	9
334351	KNKGFNCYCPILHYGFFPTSGRSY	1	1	9
77314	KNGGFNCYSPLAPYGFYRTAGKSY	1	1	9
437758	KNRGFNCYDPLVPYGFHRTVGRDF	2	1	10
498420	KNAGFNCYVPLDTYGFWRTRGRGF	3	0	9
405556	KNRGFNCYNPLSAYGFQPTYGKDY	1	1	7
232241	KNRGFNCYKPIWAYGFQTTRGKGW	1	0	9
113133	KNGKFNCYHPIASYGFWRTAGLDF	2	1	11
654596	KNEQFNCYVPIGEYGFQRTYGRGW	1	0	9
304776	KNKGFNCYYPIYNYGFYPTIGRDF	1	1	10
350947	KNRGFNCYNPLVTYGFQRTAGRSW	1	1	9
250717	KNEGFNCYGPIMHYGFYRTRGRNW	2	0	10
188075	KNAKFNCYSPICGYGFLRTRGGGW	4	0	11
400366	KNKGFNCYVPLLPYGFWPTSGQDF	1	1	9
494931	KNRGFNCYLPLCQYGFWPTHGMGF	1	0	8
530250	KNRQFNCYCPLRNYGFFPTDGESW	1	0	10
6576	KNTGFNCYRPINSYGFQPTAGRDW	1	1	8
282332	KNTGFNCYRPIANYGFWPTSGKSW	1	1	10
358290	KNGGFNCYTPIRHYGFFTTAGKGW	1	1	10
428062	KNRQFNCYCPLVGYGFWTTSGVDW	1	1	10
341129	KNPGFNCYIPLCPYGFHRTVGKDF	1	1	10
456475	KNEGFNCYCPIPRYGFQRTVGRDF	2	0	9
444938	KNAKFNCYVPLVTYGFWPTLGLGW	1	1	9
498313	KNGQFNCYDPITNYGFFRTDGKSY	2	0	11
431524	KNEGFNCYYPIVTYGFWPTEGMDY	1	1	8
589981	KNAQFNCYSPIIRYGFQRTTGVDW	2	0	10
403034	KNEGFNCYAPIVAYGFWRTFGRDF	1	1	10
365156	KNQGFNCYQPLGTYGFWPTHGKSW	3	1	9
263337	KNEGFNCYYPIREYGFWTTGGGSF	2	0	10
587954	KNKGFNCYGPISPYGFQRTIGVDY	1	0	8
20514	KNKGFNCYAPLTRYGFFRTGGLDW	2	1	10
541872	KNRGFNCYVPLRDYGFHTTDGGNY	2	0	9
436707	KNEKFNCYDPIVRYGFFRTNGLNW	1	1	10
437443	KNRGFNCYTPLSAYGFYTTAGGDF	1	1	10
553094	KNGKFNCYSPLLSYGFQTTMGGGW	1	0	8
266559	KNRQFNCYSPIPGYGFFTTFGGGW	2	0	11
599991	KNPKFNCYLPLNSYGFWRTFGGNY	1	0	9
95367	KNEGFNCYCPIKRYGFWTTTGGDF	1	1	10
357827	KNGGFNCYFPLMSYGFHRTVGVGY	1	1	5
440408	KNGGFNCYSPLFHYGFQRTMGRGW	1	1	8
433414	KNKGFNCYNPLCAYGFQRTVGRGW	1	1	8
115554	KNRGFNCYWPIKSYGFWRTGGQGW	1	1	9
405684	KNRGFNCYGPLWGYGFQRTWGDNW	1	1	9
232612	KNEGFNCYGPIKAYGFLRTCGGDY	1	0	9
567041	KNGGFNCYVPIETYGFQPTGGMGW	1	0	8
559033	KNEGFNCYAPIMRYGFQRTRGKGY	1	0	7
79886	KNPGFNCYAPIFNYGFWTTQGLGW	1	1	10
325	KNTGFNCYWPIHEYGFWRTTGEDY	2	1	10
334870	KNEGFNCYSPLRAYGFWRTAGHDW	1	1	9
129203	KNAGFNCYRPIATYGFWRTLGRGY	1	1	9
120590	KNRGFNCYRPLRRYGFWRTSGENY	1	1	9
537204	KNRGFNCYLPLPRYGFWRTGGVSW	3	0	9
278434	KNQGFNCYRPLVGYGFWTTRGQGW	1	0	9
107554	KNPGFNCYSPLGPYGFWPTFGRNW	1	1	9
8635	KNGGFNCYKPLGSYGFQTTFGIDF	1	1	8
331113	KNAGFNCYAPIFRYGFQPTDGINW	1	1	9
632871	KNAGFNCYVPLSPYGFQPTPGVSY	1	0	6
300390	KNEQFNCYVPLRQYGFFTTGGEGW	1	1	9
367761	KNPGFNCYYPLFGYGFQPTSGENW	1	1	8
135879	KNPQFNCYYPLRRYGFWTTVGRDY	2	1	10
387238	KNGGFNCYQPLREYGFWPTVGESW	3	1	9
115148	KNKGFNCYNPLGPYGFHRTTGQDY	1	1	9
253192	KNRKFNCYLPLRTYGFQTTVGINW	1	0	10
430719	KNAKFNCYFPLCRYGFLRTYGQSY	1	1	9
172627	KNEQFNCYRPIRDYGFQRTVGGDW	2	0	10
635914	KNTGFNCYVPIRSYGFHRTRGMNY	1	0	9
121861	KNGGFNCYEPIQTYGFWPTAGLGY	2	1	7
19645	KNTGFNCYRPITRYGFWPTMGINW	1	1	10
332920	KNRGFNCYSPLHPYGFQRTAGRSW	3	1	9
626716	KNKKFNCYFPLWGYGFFRTEGSDW	1	0	10
509691	KNQGFNCYTPIRDYGFQTTYGKSF	1	0	10
333743	KNPKFNCYRPLGRYGFHRTNGEGF	1	1	9
200187	KNGKFNCYPPIPQYGFWPTVGSGY	1	0	9
515079	KNTKFNCYGPLLKYGFQRTPGVSY	2	0	8
133131	KNEQFNCYHPLRHYGFWRTVGRSW	1	1	10
124171	KNPQFNCYSPLVRYGFYPTEGRGF	1	1	9
654238	KNKQFNCYDPIVTYGFQRTPGMGF	1	0	10
384001	KNRGFNCYKPIWDYGFFPTSGVSW	1	1	9
173746	KNGGFNCYLPLGSYGFHTTDGSDY	2	0	8
97615	KNAGFNCYDPLCRYGFYPTVGESW	1	1	9
209933	KNPKFNCYHPLFAYGFFRTGGGGF	2	0	10
618046	KNGGFNCYGPLNGYGFQRTRGIGF	2	0	8
143708	KNQGFNCYAPIIRYGFQRTGGRGY	5	0	8
183390	KNQGFNCYWPIYKYGFQTTKGGSW	1	0	10
597223	KNKGFNCYGPLCTYGFWRTFGHDW	3	0	10
604442	KNQGFNCYVPIRDYGFYTTGGNDY	2	0	10
260637	KNKGFNCYSPLFGYGFHRTPGRSW	1	0	10
72369	KNRGFNCYAPLYPYGFWPTIGEDF	1	1	9
426864	KNQGFNCYRPLAPYGFQPTSGQSW	1	1	8
464522	KNGGFNCYHPLCTYGFQRTLGGDF	1	0	9
562228	KNRGFNCYGPLLRYGFLTTHGVGF	4	0	8
618775	KNAKFNCYVPLQAYGFFRTPGRGY	1	0	8
261161	KNRKFNCYAPLLPYGFQRTKGRNW	1	0	10
423201	KNRGFNCYSPLWHYGFWTTSGMNW	1	1	10
19235	KNTGFNCYTPIASYGFQPTWGLGF	1	1	7
419104	KNPGFNCYVPIVEYGFLPTGGMSW	1	1	10
124923	KNAQFNCYSPIRHYGFHTTVGVGW	2	1	10
232070	KNKGFNCYSPLGQYGFFTTRGVNY	2	0	8
61058	KNKGFNCYGPLFTYGFHRTGGRGW	2	1	9
225517	KNRGFNCYAPICGYGFYRTVGIGW	3	0	10
441880	KNKGFNCYAPLAAYGFQRTLGLSY	1	1	8
585218	KNEGFNCYIPIKGYGFYRTKGVNW	1	0	9
205000	KNKGFNCYSPLLAYGFWTTHGNGW	3	0	9
356104	KNTGFNCYSPIMRYGFYRTTGKGY	1	1	9
157300	KNGGFNCYTPITSYGFFRTCGSGF	3	0	9
129411	KNQKFNCYRPLAAYGFWRTVGQNF	1	1	11
53863	KNRGFNCYTPITRYGFFRTAGRNY	1	1	10
131940	KNKGFNCYDPLRTYGFWRTSGVDF	1	1	9
175602	KNEGFNCYDPISGYGFQRTLGLNW	1	0	9
260881	KNAGFNCYGPICQYGFWRTNGVNW	2	0	9
371830	KNEGFNCYAPIMEYGFWRTSGLGW	1	1	9
290379	KNEGFNCYPPIVTYGFHTTTGINF	1	1	10
191714	KNQGFNCYSPIVRYGFQTTNGSDY	1	0	8
210941	KNRGFNCYGPIKRYGFQTTLGDSW	3	0	10
380019	KNEGFNCYKPLISYGFQTTMGENW	1	1	7
50708	KNEGFNCYNPIVAYGFQRTYGLNY	1	1	8
578119	KNAGFNCYSPLDRYGFYRTVGRGF	1	0	9
543748	KNAQFNCYDPILRYGFWRTHGMSW	1	0	12
484922	KNAGFNCYRPIDAYGFQPTGGRSW	1	0	9
168771	KNRGFNCYCPIGGYGFHRTIGGGY	2	0	9
396233	KNKQFNCYRPLRAYGFYPTSGVDW	3	1	9
420686	KNKGFNCYPPIAQYGFWRTVGRGW	1	1	10
446654	KNKGFNCYMPLARYGFWPTSGRDY	1	1	8
89451	KNRGFNCYEPLVTYGFLTTAGRGW	1	1	9
131400	KNPGFNCYFPIFSYGFHPTVGGNF	1	1	8
380016	KNGQFNCYPPLKEYGFYPTAGRGW	3	1	9
90373	KNRGFNCYSPIGTYGFFTTSGMGF	1	1	10
563913	KNQGFNCYLPILGYGFYPTRGKGW	1	0	9
415755	KNQQFNCYNPLMRYGFLPTAGQNW	1	1	10
421141	KNKKFNCYSPLVSYGFWTTSGVNW	1	1	9
432808	KNTGFNCYMPLASYGFWRTNGLNW	1	1	8
540460	KNAGFNCYVPISRYGFWTTLGGGF	3	0	10
358632	KNGGFNCYVPINGYGFQRTGGGSW	1	1	10
68257	KNTGFNCYEPIFPYGFQRTFGLGF	1	1	9
635985	KNTQFNCYGPICGYGFQPTGGGGY	1	0	8
221048	KNTGFNCYRPIDEYGFWTTGGIDY	1	0	10
662152	KNEGFNCYLPLQSYGFQPTDGVGY	19	0	2
261039	KNAKFNCYCPIWRYGFYPTRGVSW	1	0	10
248476	KNRGFNCYYPIISYGFQTTLGRGF	1	0	8
264627	KNKGFNCYIPLTGYGFFRTWGGNY	1	0	9
183576	KNEGFNCYWPIRSYGFQRTGGGSF	1	0	8
103384	KNKGFNCYDPIQAYGFWPTVGGDF	1	1	9
381346	KNQGFNCYWPLVNYGFHRTGGQGW	1	1	9
142341	KNRGFNCYPPITRYGFQRTRGQNY	1	0	9
475074	KNEGFNCYNPLPHYGFQRTGGRDF	2	0	8
103699	KNTGFNCYFPLFAYGFWPTVGESW	1	1	8
475407	KNRGFNCYFPIFEYGFWRTYGVDW	3	0	9
231419	KNRQFNCYRPIVRYGFWPTRGVDF	4	0	10
76189	KNRKFNCYVPIYSYGFFPTAGEGF	3	1	9
75003	KNAGFNCYYPLCRYGFWTTAGGGW	1	1	9
78520	KNRGFNCYDPLSRYGFWPTVGRSY	2	1	8
485724	KNEGFNCYAPITAYGFLPTKGGSF	1	0	9
477839	KNGGFNCYGPLWDYGFQPTPGKDF	2	0	8
377336	KNTGFNCYFPLRAYGFYRTVGGDW	1	1	9
457466	KNGGFNCYCPIFTYGFQTTYGLSW	1	0	10
29251	KNPGFNCYVPIRAYGFFTTVGLSW	2	1	11
547224	KNRGFNCYGPLCKYGFQRTCGEDW	1	0	9
510579	KNAQFNCYIPLRSYGFWPTPGQGF	2	0	8
366437	KNKGFNCYSPLVNYGFQPTMGGDW	1	1	8
655432	KNEGFNCYFPLQKYGFQPTIGVGY	30	1	2
62442	KNEGFNCYIPLNAYGFFPTNGMGF	1	1	6
78593	KNEGFNCYEPLMRYGFYTTLGRNF	1	1	9
468908	KNGGFNCYGPIKDYGFQPTNGGDW	1	0	8
63949	KNGQFNCYFPIAHYGFFPTSGRGF	2	1	9
33302	KNAGFNCYKPIIKYGFYTTNGQGW	1	1	9
228429	KNGGFNCYMPIEDYGFFRTSGSDW	1	0	11
444930	KNTGFNCYVPIMSYGFFRTSGVDW	1	1	9
411393	KNGQFNCYGPLVTYGFQRTSGIGW	1	1	9
131004	KNAGFNCYSPIRNYGFWPTVGSDW	2	1	10
260386	KNRGFNCYLPLGEYGFLTTPGKSW	1	0	10
287807	KNEKFNCYSPIARYGFFRTSGGSY	1	1	10
23624	KNAGFNCYGPLNTYGFYPTVGMSW	1	1	9
78432	KNRQFNCYEPICNYGFQPTVGMDW	1	1	10
325939	KNAQFNCYTPLVTYGFWPTKGRDY	1	1	9
519261	KNKGFNCYAPIWGYGFFRTTGKDW	2	0	11
210466	KNGKFNCYGPICDYGFQPTGGENW	1	0	10
22410	KNGGFNCYWPLSQYGFQPTVGNGW	1	1	7
402325	KNEGFNCYAPIVEYGFQRTVGMNW	1	1	9
362518	KNGGFNCYNPLSAYGFWPTSGMDW	2	1	9
474195	KNRKFNCYPPIMAYGFQRTAGGDW	1	0	11
164450	KNGGFNCYVPLYRYGFLRTRGQGY	1	0	8
555500	KNGKFNCYSPLLEYGFWTTCGKDY	1	0	10
143406	KNTGFNCYGPIRDYGFQPTCGNGW	2	0	8
610294	KNGKFNCYVPLLTYGFYRTYGIDW	1	0	11
207220	KNKGFNCYTPICGYGFLTTSGRDW	1	0	11
104282	KNTGFNCYVPIGNYGFWRTTGMGY	1	1	9
307697	KNKGFNCYEPIVSYGFYPTLGDGF	2	1	8
636330	KNKGFNCYRPISEYGFLPTGGNSY	1	0	9
452012	KNPGFNCYTPIRHYGFYPTVGVNY	1	1	8
220022	KNRGFNCYSPIGDYGFLRTGGVGY	2	0	8
396644	KNQGFNCYLPIASYGFWRTGGVDY	1	1	8
647643	KNTQFNCYSPLAHYGFWTTKGINY	1	0	10
180628	KNGGFNCYCPIRRYGFQTTVGGGW	1	0	9
107559	KNTGFNCYVPLLGYGFWPTWGGDW	1	1	9
258913	KNEKFNCYYPIGDYGFQTTVGKGY	1	0	8
618223	KNGGFNCYNPLRSYGFWPTDGGGY	1	0	6
637407	KNRKFNCYRPIVGYGFQTTRGMNW	1	0	11
575268	KNAQFNCYTPIYRYGFQRTRGRGW	3	0	10
443763	KNKKFNCYYPLCGYGFQRTVGVGY	1	1	7
363611	KNEQFNCYYPIVKYGFHRTEGSNY	2	1	10
624051	KNAQFNCYPPITQYGFWPTEGRNW	1	0	11
77632	KNRGFNCYKPIGGYGFQPTFGEDF	4	1	9
438485	KNRGFNCYAPIAQYGFWTTSGRSW	1	1	11
54911	KNRGFNCYSPLSSYGFWRTAGRGW	1	1	8
376002	KNAGFNCYYPIVNYGFYRTHGESW	1	1	11
294862	KNEGFNCYAPLMTYGFQRTIGLDW	3	1	8
64265	KNKGFNCYAPLCPYGFQTTAGLDW	1	1	9
68948	KNEGFNCYSPICNYGFHPTAGVGW	2	1	7
190627	KNAGFNCYAPLIGYGFHPTSGKGW	1	0	8
260688	KNKGFNCYVPIMGYGFFRTGGLGW	1	0	10
489858	KNGGFNCYKPIRQYGFWRTIGLGY	3	0	9
571586	KNRQFNCYRPICNYGFWTTGGDNW	1	0	12
524870	KNRGFNCYYPLPSYGFQTTYGVSW	1	0	7
212734	KNRGFNCYVPISDYGFQRTWGHDF	1	0	10
243157	KNKQFNCYDPLGGYGFYRTRGGGW	1	0	10
556851	KNQKFNCYDPLGRYGFQRTDGSDW	1	0	10
351852	KNAGFNCYTPLKRYGFLRTAGRGW	1	1	9
424948	KNEQFNCYYPIGPYGFWPTKGKDY	1	1	9
541485	KNKGFNCYDPIQDYGFQRTEGMNF	1	0	9
45307	KNAGFNCYGPLWTYGFQTTWGRNW	1	1	9
22346	KNTGFNCYDPINAYGFYTTSGRDF	1	1	11
138713	KNRGFNCYHPLVRYGFFRTGGLSY	2	1	9
119776	KNEGFNCYIPICRYGFQTTSGRDF	1	1	9
9178	KNRGFNCYAPIFGYGFQRTWGKDF	1	1	10
76981	KNGGFNCYNPLDPYGFWRTSGLSW	1	1	10
394866	KNEGFNCYIPLATYGFQRTWGENF	1	1	8
495120	KNAKFNCYAPILQYGFWTTLGLGF	1	0	10
412610	KNAGFNCYGPIPSYGFYPTVGDSW	1	1	9
116795	KNEGFNCYFPIAPYGFQRTMGESW	1	1	8
542928	KNKGFNCYPPLNAYGFQTTKGRNF	1	0	9
106478	KNRGFNCYFPIDNYGFYPTSGLSW	4	1	9
356197	KNPGFNCYPPIHKYGFWPTTGSDF	1	1	10
74725	KNGKFNCYKPIKRYGFWPTVGKGY	5	1	9
215748	KNTGFNCYIPLHHYGFQPTGGQDF	2	0	8
658337	KNEGFNCYRPLQSYGFHPTNGRGY	8	1	3
194883	KNRGFNCYGPICNYGFQTTLGRNW	3	0	10
571451	KNRGFNCYVPLSGYGFWRTGGGDY	1	0	9
164936	KNRGFNCYDPILAYGFQTTDGHGW	3	0	9
169399	KNAGFNCYAPILGYGFQPTDGKGW	1	0	8
275883	KNGKFNCYIPICNYGFWRTEGMGY	1	0	10
46610	KNEGFNCYHPLAEYGFFPTVGNNW	2	1	8
466601	KNKKFNCYAPLPTYGFQTTRGIDW	1	0	10
230190	KNEQFNCYVPISRYGFLRTVGVNF	1	0	10
58599	KNGGFNCYDPIVDYGFQPTDGINW	1	1	9
381514	KNKGFNCYWPIVRYGFWTTGGKGF	2	1	10
406467	KNQGFNCYCPLHRYGFQPTNGMSW	1	1	7
662876	KNEGFNCYVPLQSYGFQPTDGSGY	5	0	3
185604	KNEQFNCYGPIFRYGFHRTWGRDY	2	0	10
236443	KNGGFNCYYPIYGYGFYRTVGNSY	1	0	10
428894	KNKQFNCYEPILSYGFWPTSGEDW	1	1	10
423286	KNGKFNCYKPIVAYGFQTTSGVDW	1	1	10
427338	KNQGFNCYEPLVAYGFWRTTGSSY	1	1	9
472998	KNRQFNCYAPIPHYGFWTTRGIGY	3	0	10
662760	KNEGFNCYPPLQSYGFQPTDGSGY	6	0	3
538723	KNTGFNCYQPLDGYGFQRTRGQGW	1	0	8
136402	KNAGFNCYGPLVGYGFQTTTGMGW	1	1	8
197996	KNKKFNCYGPIRNYGFQRTPGGGF	1	0	10
508014	KNGKFNCYWPIRGYGFQRTHGENW	1	0	11
511862	KNEGFNCYTPLWEYGFQPTCGRNF	1	0	7
257407	KNEGFNCYRPIGSYGFQRTRGQNY	1	0	7
1447	KNQGFNCYDPIAHYGFQRTAGRSW	1	1	10
588740	KNAGFNCYAPILGYGFYTTMGGDW	1	0	11
223751	KNGGFNCYIPICSYGFQRTCGGGW	3	0	8
647375	KNEGFNCYDPLCDYGFQRTRGMSW	1	0	8
371057	KNTGFNCYEPIGAYGFWRTLGINW	1	1	11
30254	KNKGFNCYYPIINYGFFTTNGLGW	1	1	9
141403	KNEGFNCYWPICGYGFLTTCGRGY	1	0	8
353363	KNEKFNCYDPLTKYGFWTTSGEGF	1	1	9
92631	KNKGFNCYAPIAAYGFFRTAGEDW	1	1	11
373790	KNQQFNCYCPICRYGFWRTNGKGY	1	1	9
553738	KNQGFNCYHPIFDYGFQRTGGMGF	1	0	9
8612	KNTGFNCYWPLSPYGFWRTVGIDW	1	1	10
364782	KNQGFNCYFPIRAYGFWRTVGEDW	1	1	10
650048	KNRGFNCYWPIDKYGFQRTCGRSF	1	0	10
547808	KNTGFNCYSPLIAYGFFTTEGGDY	1	0	9
33014	KNEQFNCYRPLQPYGFWTTVGGDW	1	1	9
224752	KNTGFNCYLPLVDYGFQRTSGKSY	1	0	8
568542	KNGKFNCYRPLLGYGFQPTVGGGW	1	0	8
420676	KNEGFNCYIPIRAYGFQRTAGINW	1	1	9
417025	KNTGFNCYVPLINYGFFRTTGLNY	1	1	9
386007	KNPGFNCYNPLYNYGFYRTAGRSW	1	1	10
501116	KNEQFNCYLPLGGYGFYTTWGLGW	1	0	9
11198	KNTGFNCYSPLSAYGFWPTAGGGY	1	1	7
474058	KNAGFNCYFPISGYGFWTTKGDGW	2	0	9
491465	KNRGFNCYSPLSAYGFFRTKGGSF	3	0	10
623913	KNTGFNCYDPLFRYGFQTTRGVNW	2	0	8
631933	KNEGFNCYSPILPYGFLTTVGNDW	1	0	10
272382	KNRGFNCYYPICSYGFQRTEGQNW	2	0	9
285897	KNRGFNCYYPLMNYGFWTTMGEDF	1	1	10
127600	KNTGFNCYMPLRAYGFWRTVGRGW	1	1	9
532077	KNRGFNCYLPIWGYGFHPTGGKNY	1	0	9
297317	KNRGFNCYWPLENYGFWTTCGKDW	1	1	10
102950	KNRGFNCYAPIVTYGFWPTGGQGW	1	1	9
247471	KNRKFNCYVPLDSYGFQPTDGQSF	1	0	8
627877	KNRQFNCYRPICRYGFWPTLGQGF	1	0	10
137111	KNAGFNCYVPIETYGFQRTTGKDW	1	1	10
274453	KNEGFNCYGPLGEYGFWPTDGISF	2	0	8
59343	KNGKFNCYYPLHRYGFHRTMGMGY	1	1	9
527963	KNKGFNCYRPICSYGFWRTPGDNY	2	0	9
62594	KNEGFNCYSPIWTYGFQPTWGRGF	2	1	7
54587	KNTGFNCYDPLAEYGFWTTAGGGW	2	1	9
153071	KNEGFNCYVPILSYGFQRTLGIDF	1	0	8
303767	KNRGFNCYMPLSQYGFHPTVGGGW	1	1	8
18332	KNTGFNCYFPIFKYGFHPTTGKNW	1	1	9
44474	KNKGFNCYIPIVAYGFWPTVGINW	1	1	10
93990	KNRGFNCYSPIVSYGFQTTSGRSW	2	1	9
625819	KNRGFNCYLPIRSYGFQRTAGNNY	1	0	8
114442	KNGGFNCYWPLAHYGFYRTSGISF	3	1	10
324615	KNEKFNCYEPLATYGFWPTVGMDW	4	1	9
402180	KNGGFNCYYPITHYGFLRTSGRGW	1	1	10
168217	KNKGFNCYYPLLDYGFWTTWGEGW	2	0	9
251500	KNGGFNCYVPISRYGFQPTLGVSF	2	0	8
575680	KNRKFNCYLPLLNYGFQPTLGENW	1	0	9
611258	KNAGFNCYIPLTGYGFQRTIGMGW	1	0	8
481656	KNQQFNCYMPLIEYGFQTTCGLSW	2	0	10
241629	KNPKFNCYSPLGRYGFQTTGGVDF	1	0	9
467333	KNGGFNCYVPLLNYGFWRTLGDGF	1	0	9
239977	KNEGFNCYCPIGHYGFLRTHGENY	1	0	9
622484	KNKGFNCYCPICHYGFLPTRGVNW	1	0	9
86419	KNPGFNCYRPLRPYGFWRTGGKDF	3	1	10
208227	KNKGFNCYAPIWHYGFYPTPGRNY	1	0	9
202522	KNQKFNCYCPLWNYGFQTTQGQNY	1	0	9
86293	KNKKFNCYEPLGEYGFFRTSGIGW	1	1	10
360093	KNKGFNCYAPIKRYGFQTTVGSDW	1	1	10
5937	KNPGFNCYRPLASYGFLRTMGRGW	1	1	8
294820	KNKGFNCYVPIFTYGFWPTAGKGW	3	1	9
232074	KNRKFNCYLPIVNYGFLRTHGQGY	1	0	10
595334	KNRGFNCYSPIPRYGFQPTSGGGF	1	0	8
82227	KNQGFNCYYPIYNYGFWRTSGQDF	1	1	11
605264	KNGGFNCYQPIGGYGFQRTTGKDW	1	0	10
106536	KNEGFNCYAPIAHYGFWRTLGIGF	2	1	9
650978	KNAGFNCYVPILSYGFLRTLGVNW	1	0	9
599256	KNEGFNCYHPIDDYGFQPTHGGGY	1	0	6
228916	KNGKFNCYVPLSRYGFWRTWGVGW	1	0	9
524578	KNPQFNCYNPLNGYGFWRTSGRSY	1	0	10
258148	KNGGFNCYFPIVRYGFQRTKGGSY	1	0	8
562419	KNEGFNCYYPLPKYGFFTTFGVSF	1	0	8
435453	KNQGFNCYPPLFRYGFWRTVGLGF	1	1	9
286337	KNGGFNCYPPLCGYGFWTTSGRSW	1	1	10
412259	KNTGFNCYNPLLHYGFQTTAGESF	2	1	9
548010	KNGGFNCYWPIADYGFFRTVGMDW	1	0	11
224430	KNKQFNCYVPIIQYGFQRTDGVNW	1	0	10
456710	KNRGFNCYFPLGGYGFFTTLGKNY	1	0	8
407045	KNAGFNCYFPLRSYGFQTTVGKGW	1	1	6
71465	KNRGFNCYGPLLKYGFYTTQGRGW	3	1	9
555423	KNRQFNCYLPILDYGFQRTSGHSW	1	0	11
546999	KNGGFNCYDPLFGYGFWRTFGVNY	1	0	8
325162	KNPGFNCYAPIWRYGFHPTIGESW	1	1	10
463443	KNQGFNCYCPIGAYGFQRTCGKGW	2	0	9
73582	KNKGFNCYWPIRSYGFQPTHGQGW	1	1	7
141690	KNKGFNCYAPLGAYGFQRTDGEGW	1	0	8
339358	KNRGFNCYMPLLAYGFQPTSGLDF	1	1	8
267197	KNAGFNCYCPICDYGFQRTKGGSW	1	0	10
322145	KNPKFNCYVPLTTYGFWRTGGSNY	1	1	10
201395	KNTQFNCYLPITTYGFQTTCGEGW	1	0	10
423229	KNRGFNCYNPLLGYGFHRTIGRGW	1	1	9
278917	KNKGFNCYVPIFGYGFWRTHGGDW	1	0	11
622070	KNPKFNCYTPIGAYGFQTTGGRGY	1	0	9
235294	KNEGFNCYSPIGEYGFQPTKGLGW	3	0	7
662273	KNEGFNCYSPLSSYGFQPTPGVGY	11	0	3
310406	KNTGFNCYFPIVGYGFHRTSGESW	3	1	10
422060	KNGKFNCYHPLVRYGFWTTSGEGF	1	1	10
523597	KNEGFNCYSPIRSYGFQRTRGSGF	1	0	7
388242	KNKGFNCYGPIYTYGFQPTWGEDF	1	1	9
380836	KNGGFNCYVPIGAYGFWPTVGRGY	1	1	8
244455	KNRQFNCYVPLDNYGFWRTLGRDY	3	0	10
184596	KNRKFNCYNPLGGYGFLRTGGGGF	1	0	10
298553	KNQGFNCYAPIKPYGFHPTLGRDW	1	1	10
624526	KNKQFNCYRPLHDYGFWTTYGVSW	1	0	10
101712	KNKGFNCYWPIKQYGFWRTSGKDW	1	1	11
356080	KNAKFNCYDPLVAYGFQPTTGRDF	1	1	9
302609	KNPGFNCYLPILRYGFWPTIGISY	1	1	9
206774	KNQGFNCYLPLGAYGFFRTRGLSW	1	0	10
617613	KNEQFNCYGPILDYGFQTTEGRSW	1	0	10
210157	KNPKFNCYTPITPYGFQTTDGLGY	1	0	9
450818	KNRGFNCYYPLNAYGFQRTFGRGF	1	1	8
95044	KNEQFNCYKPLRTYGFFTTAGDNY	1	1	9
128542	KNRGFNCYCPLNPYGFFPTNGDGY	1	1	6
273688	KNKGFNCYCPIMEYGFQTTWGIGW	1	0	9
320987	KNAGFNCYWPISRYGFWPTVGQNY	1	1	9
264357	KNAGFNCYVPIVDYGFYRTLGGGF	2	0	10
367554	KNGGFNCYHPIVAYGFHPTAGRSW	3	1	10
420748	KNEKFNCYAPLRNYGFYTTVGRDW	1	1	10
19607	KNAGFNCYYPIVTYGFWPTLGRGW	3	1	9
226653	KNAKFNCYCPLNSYGFQRTVGGDW	1	0	9
608293	KNQQFNCYVPIWGYGFQTTHGVDY	1	0	9
591199	KNKGFNCYAPICRYGFLRTEGVDF	1	0	10
614200	KNPGFNCYEPIFGYGFQTTWGEGW	1	0	9
30963	KNKGFNCYGPIVAYGFWPTIGIDY	2	1	9
154273	KNKGFNCYLPLMRYGFLRTWGRGY	2	0	8
41935	KNAKFNCYTPIRSYGFWTTAGKDW	1	1	11
447861	KNKGFNCYVPIMKYGFWTTGGVGF	1	1	9
535008	KNRGFNCYRPIRGYGFQRTYGSNY	1	0	9
145521	KNKKFNCYIPLRRYGFWRTDGVDY	1	0	9
260358	KNEQFNCYSPIWTYGFQRTRGMDY	1	0	9
378946	KNRGFNCYYPLYNYGFWRTSGVSW	1	1	9
662203	KNEGFNCYFPLQSYGFHPTRGVGY	15	0	2
546298	KNQGFNCYYPISNYGFWRTRGSSY	1	0	10
375394	KNAGFNCYVPIVNYGFQRTGGVDY	1	1	8
626954	KNEGFNCYLPILGYGFWPTPGVSF	1	0	8
363904	KNPGFNCYKPLSSYGFWRTGGIDW	1	1	9
414942	KNAGFNCYYPIRTYGFYRTVGQNW	1	1	11
597058	KNEGFNCYPPIGSYGFQTTRGRSW	1	0	8
139563	KNRKFNCYLPIRGYGFWPTLGQSW	2	0	11
233623	KNGGFNCYGPILTYGFLPTWGLDY	1	0	9
610280	KNPKFNCYCPLLKYGFQTTVGGGY	1	0	8
222157	KNEGFNCYVPIWDYGFFTTGGGNF	1	0	10
139192	KNRGFNCYRPLMPYGFLPTTGIDF	2	1	9
51212	KNQGFNCYNPLSSYGFHTTMGVDW	3	1	8
495474	KNRKFNCYLPLSSYGFHRTFGEDF	1	0	10
206979	KNKGFNCYMPIDKYGFQRTTGISW	1	0	10
386709	KNRGFNCYCPIVAYGFHPTLGRDY	1	1	9
282235	KNEKFNCYRPLARYGFQPTMGVGW	1	1	6
409677	KNEKFNCYTPIAGYGFWTTWGNSF	1	1	11
451845	KNGKFNCYSPLASYGFWPTYGHDW	1	1	9
479026	KNAGFNCYNPLLAYGFFPTRGQGW	2	0	8
329233	KNRGFNCYDPLKTYGFHRTAGKGW	2	1	9
455209	KNTKFNCYQPLPRYGFFRTPGVDW	1	0	10
445261	KNEQFNCYFPISSYGFWRTMGGSW	2	1	9
225908	KNRGFNCYCPLSDYGFQTTVGQDW	1	0	9
79454	KNEQFNCYYPLMGYGFWPTTGEDW	3	1	9
96150	KNTGFNCYRPIRPYGFYTTAGKDW	2	1	11
396287	KNEQFNCYSPIYAYGFFTTSGQGW	1	1	10
501162	KNGGFNCYDPLSGYGFYTTKGRDW	1	0	10
449847	KNAGFNCYSPLVSYGFQTTTGMGW	1	1	7
132092	KNGQFNCYAPLVHYGFWTTSGDNW	2	1	11
627231	KNAKFNCYPPLVGYGFWRTLGVSF	1	0	10
367545	KNKGFNCYSPLHGYGFQRTQGRGW	1	1	8
31797	KNEGFNCYRPIRTYGFFRTAGMSF	1	1	10
545520	KNPGFNCYGPIDNYGFWTTVGIGW	2	0	10
219503	KNTGFNCYDPLKGYGFQRTKGGSW	2	0	9
653139	KNQGFNCYRPISDYGFLRTIGIGY	1	0	9
397181	KNTGFNCYSPLAEYGFWTTGGRDW	1	1	10
560805	KNGGFNCYPPLGGYGFQRTIGSNF	1	0	9
22337	KNGGFNCYHPLATYGFQRTTGVDF	1	1	8
320904	KNRQFNCYEPLARYGFQRTVGRGY	1	1	8
54287	KNRGFNCYSPIQSYGFWPTSGRDF	1	1	8
546369	KNGGFNCYFPISRYGFQTTRGEDW	1	0	9
535804	KNGGFNCYFPILSYGFQPTRGVDF	1	0	6
547965	KNRGFNCYVPILTYGFLRTNGMGW	1	0	9
144539	KNKKFNCYFPILSYGFWTTRGLNF	2	0	10
662690	KNEGFNCYLPLQSYGFLPTDGVGY	6	0	3
533676	KNRGFNCYGPISRYGFQRTHGISW	1	0	10
547323	KNEGFNCYLPIINYGFQRTDGVNW	1	0	8
633605	KNRGFNCYVPLMNYGFWTTRGGDW	1	0	10
591967	KNQGFNCYNPLLGYGFFTTMGRGF	1	0	9
197758	KNEGFNCYVPIKNYGFQRTDGGGY	1	0	7
605556	KNGGFNCYLPLMDYGFWRTYGVGY	3	0	7
283328	KNRGFNCYCPLYAYGFQRTFGEDY	1	1	8
529102	KNAGFNCYFPLITYGFWTTRGNGF	2	0	8
113458	KNAKFNCYRPIATYGFFPTIGLSY	2	1	10
545041	KNGKFNCYCPISKYGFYRTYGEGY	1	0	10
450166	KNAKFNCYHPLAHYGFWRTLGGDW	1	1	11
173053	KNQGFNCYIPICDYGFWPTPGGDF	2	0	10
642272	KNTGFNCYAPIMGYGFLTTSGGDY	1	0	10
453042	KNQGFNCYLPLMDYGFYRTSGRGY	1	1	8
608097	KNEKFNCYLPIANYGFHRTRGEGY	1	0	9
345863	KNQGFNCYLPIVPYGFQTTFGLGY	1	1	8
316121	KNRKFNCYYPIVNYGFQPTYGIGF	3	1	9
100667	KNEQFNCYSPIVEYGFYRTHGMDY	1	1	10
640618	KNAGFNCYLPLYDYGFWTTGGNNY	1	0	9
356536	KNKGFNCYCPLFNYGFQTTCGRSW	1	1	9
379094	KNAGFNCYLPIVKYGFQRTAGRDY	1	1	9
559672	KNRKFNCYIPISGYGFQPTAGNNW	1	0	10
483585	KNEGFNCYYPIIDYGFQRTPGISF	1	0	9
35369	KNRGFNCYGPLVHYGFQRTVGRDW	1	1	9
239191	KNPKFNCYLPLYNYGFQRTKGGGF	1	0	9
586856	KNRGFNCYVPIDHYGFQRTSGQDY	1	0	9
73280	KNPGFNCYSPLRSYGFWRTDGRGY	1	1	7
466186	KNTGFNCYFPLKGYGFQPTGGGSW	2	0	7
308704	KNPGFNCYCPLVRYGFFPTVGVGY	3	1	6
452776	KNKKFNCYYPIRTYGFHPTGGEGW	1	1	10
543802	KNKGFNCYSPIHGYGFQRTLGGGW	1	0	9
642911	KNGGFNCYDPILEYGFQTTFGRSW	1	0	10
290587	KNTGFNCYFPIFKYGFFPTVGQDW	1	1	9
6335	KNTGFNCYMPIMRYGFFPTDGLGY	1	1	8
626689	KNQKFNCYWPIEKYGFQRTNGLDF	1	0	10
24122	KNRGFNCYDPLYAYGFWTTGGVGW	1	1	8
68719	KNKGFNCYNPIVRYGFYRTGGRDF	1	1	11
542673	KNTKFNCYAPLLTYGFQPTIGQSY	1	0	8
141903	KNTKFNCYLPIIDYGFHRTLGLGY	1	0	10
190331	KNKGFNCYLPIYQYGFLPTAGSDF	1	0	10
39747	KNAGFNCYAPLFTYGFFRTQGIDW	1	1	10
653301	KNRGFNCYVPIASYGFQRTGGESW	1	0	9
98656	KNPGFNCYTPIVAYGFQRTLGKGW	1	1	9
316692	KNRGFNCYDPLVRYGFQRTAGLGW	1	1	8
11464	KNAKFNCYEPLASYGFHPTSGRGW	1	1	8
36097	KNTGFNCYYPLVPYGFHRTQGIDF	2	1	10
175792	KNQKFNCYLPIPAYGFQTTLGVGF	1	0	9
449015	KNRGFNCYYPLLPYGFYRTSGGSY	2	1	9
190150	KNPKFNCYIPILDYGFFRTLGRDY	2	0	11
30299	KNAGFNCYEPIATYGFWRTQGEGW	1	1	10
33040	KNRGFNCYPPIAKYGFLTTMGRDY	1	1	10
366005	KNAGFNCYAPINGYGFYPTSGMNF	1	1	10
200969	KNQKFNCYVPLIPYGFWTTDGRSY	1	0	10
420870	KNGGFNCYTPLVTYGFWPTSGESW	1	1	9
51475	KNGGFNCYMPIFSYGFYPTAGISF	1	1	9
126818	KNKGFNCYFPIANYGFYRTLGIDY	2	1	9
471789	KNQGFNCYCPIPRYGFQRTSGNGF	1	0	9
244395	KNGGFNCYPPLFAYGFQRTDGQGW	1	0	8
619479	KNRGFNCYPPIGDYGFQRTRGLGW	1	0	9
39407	KNAGFNCYTPIVRYGFFPTFGQGW	1	1	9
125355	KNGQFNCYLPLVRYGFYRTAGVGW	1	1	9
129374	KNQGFNCYRPLRSYGFFPTVGRDY	1	1	7
107729	KNAQFNCYAPIAGYGFYTTSGIGW	1	1	11
649921	KNQGFNCYEPIIEYGFWRTWGVGW	1	0	9
451762	KNAGFNCYSPICRYGFFPTSGLDW	3	1	10
310823	KNKGFNCYSPLERYGFFRTVGLGW	3	1	9
517053	KNRGFNCYRPLSGYGFYRTFGGNW	1	0	10
138528	KNEGFNCYVPISKYGFQPTHGENW	1	1	8
227110	KNRGFNCYLPLVAYGFWTTKGLSW	2	0	10
357088	KNKGFNCYCPIANYGFQPTMGINY	2	1	8
614987	KNTKFNCYRPIGKYGFQRTGGGDW	1	0	11
401615	KNGGFNCYRPIFPYGFWRTGGESF	1	1	11
170028	KNEQFNCYLPLCTYGFWRTDGDDY	1	0	9
172932	KNEQFNCYSPLMAYGFQRTRGEGW	1	0	8
312637	KNKGFNCYSPLKAYGFWPTAGRSW	2	1	9
85290	KNEKFNCYDPIVTYGFWTTAGLGW	1	1	10
10075	KNAGFNCYCPIANYGFYRTSGQGY	2	1	9
34652	KNRKFNCYWPIGNYGFWPTCGRNY	1	1	10
265670	KNTGFNCYGPIHTYGFQRTHGGGW	1	0	9
589338	KNGKFNCYMPLGGYGFWPTCGSGY	1	0	8
227615	KNQGFNCYVPIVTYGFQRTRGVGW	1	0	8
477673	KNEGFNCYFPIWTYGFWPTPGVGY	1	0	5
354326	KNKKFNCYHPLAAYGFFPTSGGSF	1	1	10
185839	KNKQFNCYCPLHRYGFQTTGGIDW	1	0	10
492576	KNKGFNCYYPLFSYGFLRTRGDNF	2	0	9
438103	KNKGFNCYGPLVNYGFYTTVGKDW	1	1	10
494151	KNEGFNCYGPLSDYGFQPTTGRGF	2	0	6
565731	KNAGFNCYGPIFDYGFWRTSGINW	1	0	11
611902	KNKGFNCYVPLRNYGFWPTKGVDY	1	0	7
345461	KNGGFNCYGPLAQYGFWRTKGLSY	1	1	9
457457	KNRGFNCYRPIYSYGFQRTRGVSW	4	0	8
249952	KNKGFNCYPPLQQYGFQRTLGEGY	1	0	6
360351	KNTGFNCYYPLRNYGFFRTVGLDY	1	1	9
291394	KNGGFNCYSPLQPYGFWPTSGRNF	2	1	8
252049	KNEKFNCYAPIDRYGFQRTTGVNF	1	0	9
324963	KNRQFNCYDPLAKYGFQRTMGKGW	1	1	9
474716	KNKKFNCYLPIYAYGFFRTGGKGW	1	0	11
509808	KNKKFNCYAPIMTYGFWTTDGVDW	1	0	11
111951	KNKGFNCYFPISRYGFQRTWGIGY	3	1	7
544603	KNKKFNCYVPIDKYGFHRTVGVNW	4	0	11
541606	KNRQFNCYVPLANYGFWRTRGGSW	1	0	11
339359	KNRGFNCYHPLAPYGFWRTSGQGW	2	1	9
264388	KNEKFNCYGPIWDYGFHPTDGSSY	1	0	9
546641	KNTKFNCYSPIGHYGFWRTMGRGW	5	0	11
230162	KNGGFNCYSPIVSYGFHRTQGEGF	1	0	9
138537	KNKGFNCYNPIFGYGFFPTMGLSW	1	1	10
291789	KNKGFNCYGPIHAYGFHPTVGIDF	2	1	10
494833	KNRGFNCYFPLFGYGFQTTDGRGW	1	0	7
534422	KNGGFNCYIPLGRYGFWPTEGVDF	2	0	8
427526	KNRGFNCYPPIAGYGFLPTGGEGF	1	1	9
531744	KNAQFNCYVPLVTYGFHTTKGVSF	2	0	10
90599	KNEKFNCYSPLITYGFWPTVGSDW	1	1	9
322015	KNEGFNCYAPLVHYGFWRTGGLDY	1	1	8
525805	KNRKFNCYYPIRAYGFQRTRGVGY	2	0	8
486034	KNTGFNCYYPLCGYGFQRTGGMDY	2	0	8
414642	KNRGFNCYSPIGAYGFYRTGGLSW	1	1	11
44878	KNEGFNCYYPISRYGFHRTDGRGW	4	1	9
430745	KNAGFNCYRPLARYGFQPTIGLNW	2	1	8
95607	KNRGFNCYCPLVPYGFWRTSGKDF	3	1	10
156498	KNKQFNCYGPIEGYGFYPTHGMGW	2	0	10
274501	KNRKFNCYCPINGYGFFRTSGGGW	1	0	11
504212	KNGGFNCYNPIDAYGFLRTYGESY	1	0	10
70326	KNTGFNCYWPIFNYGFQPTVGLSW	1	1	9
229551	KNEKFNCYGPIFRYGFWPTPGDGF	2	0	9
355263	KNRGFNCYSPLTRYGFWTTSGNGF	3	1	9
448865	KNAGFNCYNPIRNYGFHRTFGKNY	1	1	10
566345	KNGKFNCYGPLAKYGFWPTPGRGY	1	0	8
608354	KNRKFNCYWPLCAYGFWPTDGKGW	1	0	9
92366	KNQGFNCYHPLSAYGFQRTTGIDW	1	1	9
262033	KNRKFNCYQPIVDYGFLPTLGNGW	1	0	10
170833	KNRGFNCYEPIVSYGFQTTKGRGW	3	0	8
604624	KNAGFNCYRPLPKYGFWRTWGSNF	1	0	10
624660	KNRKFNCYSPLPQYGFWRTLGSGY	1	0	9
411105	KNRGFNCYSPIAQYGFWTTSGRGW	1	1	10
305925	KNEKFNCYSPIPSYGFWPTVGENW	1	1	9
465625	KNQQFNCYKPIIHYGFLTTWGRGF	1	0	11
190653	KNAGFNCYAPISGYGFQRTVGSDW	3	0	10
139715	KNRKFNCYAPLMRYGFLRTLGIGW	6	0	10
566186	KNGKFNCYFPIFAYGFQRTNGGGW	3	0	8
399134	KNTGFNCYIPLATYGFWRTFGRDY	1	1	9
323136	KNKGFNCYMPLEKYGFYRTQGINW	1	1	10
331652	KNGGFNCYRPIVDYGFHRTRGVSW	1	1	10
261231	KNTGFNCYIPLRRYGFWRTRGQGW	1	0	9
407510	KNRGFNCYEPLLRYGFWRTSGKDF	1	1	10
389826	KNAGFNCYCPLIAYGFHRTTGMDW	1	1	10
631703	KNEKFNCYSPIQGYGFQRTDGLGF	1	0	8
343635	KNGGFNCYVPIRKYGFQTTTGKGW	1	1	9
363860	KNAGFNCYRPIVRYGFYRTEGVNW	1	1	10
491480	KNGKFNCYSPITAYGFQRTDGGGW	2	0	10
4228	KNAGFNCYCPIVKYGFYTTQGISF	1	1	11
487474	KNGKFNCYGPIESYGFQRTCGLNW	3	0	10
118234	KNEGFNCYRPIVKYGFWTTPGRGW	1	1	9
582929	KNEGFNCYGPIMGYGFYRTNGMNF	2	0	9
379453	KNPGFNCYEPIFHYGFQRTVGESY	2	1	9
86158	KNRGFNCYSPLYAYGFWRTSGQGW	1	1	9
112301	KNEKFNCYRPIHQYGFQPTFGRNY	1	1	8
559810	KNEQFNCYFPIYTYGFQTTFGVSF	1	0	8
341846	KNEQFNCYLPLSRYGFFPTVGRDW	1	1	9
433876	KNAGFNCYSPLATYGFQRTHGLSW	1	1	9
225036	KNRGFNCYLPLAPYGFQTTLGISY	1	0	8
274618	KNGGFNCYSPIIGYGFQRTSGEDW	2	0	10
362434	KNQGFNCYVPIVSYGFHPTFGQGF	1	1	8
387546	KNKGFNCYDPILHYGFFTTGGKGF	1	1	10
95158	KNTGFNCYRPIVEYGFYTTSGRDF	1	1	11
475507	KNAGFNCYRPIKDYGFQPTCGESW	1	0	9
412224	KNRGFNCYGPLVEYGFWRTNGKNY	1	1	8
96942	KNQKFNCYSPLVPYGFQTTSGEGW	1	1	9
12968	KNAKFNCYWPLCHYGFQRTSGLNF	1	0	10
175621	KNGGFNCYSPICSYGFYRTLGRNY	1	0	9
509248	KNRGFNCYTPIGRYGFQRTPGGNY	1	0	9
125518	KNTGFNCYVPIFKYGFWPTVGLGY	1	1	8
56399	KNAGFNCYCPLGRYGFQPTLGLNW	4	1	8
414408	KNKGFNCYYPIVRYGFLPTTGLDY	2	1	9
155070	KNEGFNCYCPIWHYGFWRTCGKDF	2	0	10
335305	KNKGFNCYFPLLAYGFYRTVGIDW	1	1	9
283649	KNQGFNCYAPIAKYGFQPTIGKSY	1	1	8
197541	KNTKFNCYFPLSPYGFWRTFGHGW	3	0	9
327946	KNAGFNCYPPLVGYGFWRTVGRGF	1	1	9
127496	KNAGFNCYDPLVRYGFQRTVGRSW	1	1	9
384220	KNRGFNCYVPIRSYGFHRTEGRGF	1	1	9
628204	KNEKFNCYDPITRYGFQTTLGMNY	1	0	9
227779	KNEKFNCYRPLIDYGFFTTFGVGW	1	0	8
321616	KNRGFNCYQPLMRYGFWRTVGDSY	2	1	9
352938	KNPGFNCYTPLSNYGFWRTVGRGW	1	1	9
315966	KNKGFNCYIPLRTYGFQRTFGESY	1	1	8
333858	KNRGFNCYLPIDRYGFLRTAGVGW	1	1	9
30313	KNEQFNCYWPLVEYGFQRTSGINF	1	1	9
121725	KNAGFNCYRPLLRYGFWRTSGKGY	3	1	8
4386	KNQQFNCYVPLARYGFFRTAGDSY	1	1	10
157826	KNEGFNCYYPLGSYGFHRTPGVNF	1	0	7
583414	KNEKFNCYGPIGSYGFQTTGGGGF	1	0	8
364878	KNGGFNCYRPIVHYGFYTTSGGGW	1	1	10
500604	KNGGFNCYFPILRYGFLPTRGVDF	3	0	8
604340	KNGGFNCYLPIEGYGFWPTCGGGW	2	0	9
288374	KNGGFNCYKPLVAYGFQRTFGNSW	1	1	9
39841	KNKGFNCYDPLVAYGFQTTTGINW	2	1	9
198024	KNGKFNCYFPLESYGFWTTPGQGW	1	0	8
339864	KNEKFNCYWPLRPYGFYPTAGEGY	1	1	7
626670	KNGGFNCYGPIRDYGFQRTGGVGW	1	0	8
34397	KNPGFNCYYPISRYGFWPTLGNGF	1	1	9
140068	KNGGFNCYYPLRRYGFQTTGGGDW	1	0	9
126604	KNRGFNCYMPIVRYGFWRTNGRNF	2	1	10
260172	KNEGFNCYHPIRTYGFLRTAGSSY	1	0	9
2747	KNRGFNCYGPLVGYGFYPTVGLDW	1	1	9
232306	KNKGFNCYIPLLGYGFQTTSGMSF	1	0	9
508861	KNEGFNCYVPLHKYGFWRTRGRNW	1	0	9
229541	KNEGFNCYLPLGEYGFWRTVGMDY	1	0	8
132849	KNEKFNCYHPLVRYGFWPTVGRNW	1	1	9
198729	KNKGFNCYNPLPRYGFWRTGGRNF	1	0	10
481440	KNRQFNCYLPLGNYGFLRTLGGGY	1	0	9
147635	KNKGFNCYAPLSGYGFWRTYGVNW	3	0	9
471546	KNAKFNCYIPIHRYGFWRTWGRDY	1	0	11
118048	KNQGFNCYVPIVRYGFWRTTGIDF	1	1	11
368879	KNRKFNCYVPIVPYGFLPTRGLGW	3	1	10
140825	KNRGFNCYIPIPGYGFQRTSGVNF	1	0	9
18831	KNAGFNCYDPLGRYGFQRTTGEGW	2	1	8
275881	KNGGFNCYGPLRTYGFYRTRGLDY	1	0	9
322556	KNPGFNCYVPIWPYGFWPTLGVNW	2	1	9
367782	KNRGFNCYHPIISYGFWPTVGSSW	1	1	9
40065	KNTGFNCYLPLSAYGFQRTSGEGW	1	1	8
263412	KNGQFNCYSPLISYGFWRTGGRSY	1	0	9
646055	KNRGFNCYCPLRQYGFQRTGGGGY	1	0	7
61417	KNTGFNCYMPINAYGFFRTAGRDF	1	1	11
90996	KNEGFNCYNPLHGYGFFTTSGQGF	1	1	8
423540	KNKGFNCYCPLLKYGFHTTVGEDY	1	1	9
18176	KNAGFNCYAPLSSYGFYRTGGESW	3	1	9
34143	KNRGFNCYGPIYNYGFYPTAGEDF	2	1	10
541579	KNKGFNCYAPLCGYGFQTTRGIGW	1	0	8
162128	KNTGFNCYCPIGDYGFQRTKGQNY	1	0	9
200533	KNGGFNCYSPLHDYGFQRTIGKSW	1	0	9
560879	KNRGFNCYGPISEYGFQRTSGVNW	3	0	9
626602	KNTQFNCYAPLMGYGFQPTLGNGY	1	0	7
124561	KNRGFNCYEPLLRYGFQRTGGHDW	1	1	9
330531	KNTQFNCYGPLTAYGFWPTDGLGY	1	1	8
410046	KNKGFNCYVPIVAYGFHTTSGEDW	1	1	11
237553	KNEQFNCYMPLTGYGFFTTGGGDY	1	0	9
622008	KNQQFNCYFPLCNYGFFRTMGGGW	1	0	9
366925	KNRGFNCYAPLGNYGFLRTAGKGW	1	1	9
653098	KNRQFNCYIPIGSYGFWPTIGLGW	1	0	9
504922	KNGGFNCYRPIQRYGFHRTRGGGY	1	0	8
350636	KNPQFNCYYPLRRYGFWPTVGDSW	3	1	10
172369	KNEGFNCYSPLETYGFWTTFGINF	1	0	9
511165	KNPGFNCYLPLCDYGFQRTLGKDY	1	0	8
83910	KNKGFNCYSPIVQYGFYRTFGENY	1	1	10
533134	KNKGFNCYWPLGDYGFFRTDGRGW	1	0	9
440445	KNQKFNCYVPLAAYGFWRTAGLSW	1	1	11
427553	KNGKFNCYEPLPAYGFWPTTGKNW	1	1	10
158463	KNGGFNCYSPIGQYGFQRTGGVNF	1	0	9
500794	KNKGFNCYCPIIKYGFQRTSGRNF	2	0	10
314083	KNQGFNCYHPIVEYGFWRTRGRDW	1	1	11
472114	KNGGFNCYCPISAYGFHRTAGGGF	1	0	10
519955	KNTKFNCYWPIRDYGFQPTQGRGF	1	0	9
395610	KNGGFNCYCPIASYGFQTTVGQSF	1	1	9
166342	KNEGFNCYGPLTHYGFQRTLGSNF	1	0	8
395000	KNAGFNCYRPIVHYGFFRTTGVDF	1	1	10
297471	KNKGFNCYYPIANYGFQRTKGDDY	1	1	9
305226	KNAQFNCYSPILPYGFWPTSGRGY	1	1	9
595374	KNKQFNCYKPIVDYGFQPTDGGNW	1	0	10
377206	KNQGFNCYIPILRYGFWRTSGGDF	1	1	11
609282	KNRGFNCYLPLSGYGFQRTDGKDY	1	0	8
493173	KNRGFNCYAPIFPYGFQTTPGVDW	3	0	9
564323	KNEGFNCYVPIWHYGFLPTIGDNW	2	0	9
114043	KNKGFNCYSPLYRYGFLTTLGHNY	1	1	9
284702	KNTGFNCYIPLVHYGFHRTSGDGW	1	1	9
321136	KNPGFNCYIPLYQYGFHRTAGRNW	1	1	10
496570	KNRGFNCYCPLTEYGFWPTFGESW	1	0	9
557555	KNGGFNCYCPLSAYGFWRTDGESY	1	0	9
128069	KNEGFNCYNPLASYGFFRTLGDGW	1	1	7
382187	KNQGFNCYTPLAGYGFQPTNGIGF	3	1	6
486806	KNEKFNCYGPLKEYGFHTTSGHGW	1	0	9
108646	KNEKFNCYEPLGRYGFHRTGGLSW	1	1	10
295963	KNAGFNCYVPLLPYGFWRTSGRGW	3	1	9
6436	KNAKFNCYSPLLRYGFFRTSGMGY	1	1	9
63066	KNGGFNCYGPIVSYGFHPTVGVSW	1	1	8
66930	KNAGFNCYKPIFAYGFWPTGGLDF	5	1	10
458154	KNEGFNCYAPISGYGFQPTVGGNF	1	0	8
52925	KNPKFNCYSPLVNYGFQPTMGVGW	1	1	7
386559	KNRKFNCYKPLVPYGFWRTAGRSY	1	1	10
206189	KNAGFNCYCPIDSYGFQRTVGRNW	1	0	9
77839	KNPGFNCYLPIYPYGFHRTAGRNF	1	1	11
302585	KNKGFNCYNPIHNYGFWRTVGVDW	1	1	10
340707	KNAGFNCYAPLFAYGFWRTSGRDY	1	1	9
437699	KNEGFNCYDPLNAYGFQPTVGKGY	1	1	5
172935	KNRGFNCYFPIRNYGFQRTSGKSF	1	0	9
317477	KNEGFNCYCPIVNYGFWTTAGDNW	1	1	10
378430	KNRGFNCYKPLRNYGFLRTWGRSY	1	1	9
588560	KNEGFNCYLPIGAYGFQRTRGMSY	1	0	8
56536	KNKGFNCYGPLDRYGFQRTTGENW	2	1	9
310699	KNTGFNCYQPLCAYGFFTTGGKGW	2	1	9
107178	KNGGFNCYSPIYGYGFQPTFGIDW	1	1	9
417604	KNRGFNCYYPLSHYGFHTTMGDDW	1	1	10
300668	KNRGFNCYHPLRNYGFQRTVGIGW	2	1	8
569438	KNRGFNCYLPIPDYGFFPTFGQSW	1	0	10
66028	KNTGFNCYFPIGNYGFHTTAGRDW	2	1	10
348069	KNGGFNCYRPISRYGFFTTAGRGW	1	1	10
395233	KNGGFNCYDPLFAYGFQPTVGKNW	1	1	8
516166	KNRGFNCYAPLCGYGFWRTVGVSW	1	0	9
256319	KNGGFNCYTPIVTYGFLRTHGLNY	1	0	10
66227	KNPGFNCYSPLFHYGFFPTHGRSW	2	1	9
345216	KNRGFNCYYPLVKYGFYTTAGISY	1	1	9
580394	KNGQFNCYVPIKPYGFQTTGGMGY	1	0	9
218357	KNEGFNCYLPIGNYGFYTTNGGGW	2	0	8
431573	KNAGFNCYPPIAPYGFWPTHGLSF	1	1	10
220110	KNEKFNCYRPLLSYGFQRTGGGGF	1	0	7
276005	KNRKFNCYRPLLGYGFQRTDGSDF	2	0	10
594264	KNAQFNCYVPLLQYGFWRTIGVGW	1	0	9
601789	KNRKFNCYNPIYSYGFQRTCGMNY	3	0	9
16763	KNGGFNCYWPIFSYGFQPTGGRGW	1	0	7
413561	KNPGFNCYWPIFGYGFQRTLGMSW	1	1	10
41730	KNKGFNCYLPLSRYGFWRTAGRGF	5	1	9
118003	KNTGFNCYKPIDRYGFQRTQGESW	1	1	10
107167	KNEGFNCYIPLAQYGFQRTIGIDW	3	1	8
38002	KNEKFNCYSPIGRYGFWTTSGQDF	1	1	11
271076	KNGGFNCYCPISGYGFFTTLGMGY	1	0	9
72106	KNEGFNCYVPIARYGFWRTSGLSW	1	1	10
359154	KNTGFNCYSPLEEYGFWPTVGRNF	1	1	9
100006	KNEQFNCYGPIAAYGFWPTSGEDW	1	1	10
448648	KNTGFNCYAPIMNYGFWRTMGIDF	1	1	11
315586	KNAGFNCYQPIMRYGFWRTNGRDW	1	1	10
141344	KNRGFNCYHPIRHYGFQPTSGGGY	1	0	7
14969	KNRGFNCYNPLCEYGFQTTWGRNW	1	0	9
604401	KNAGFNCYGPLWDYGFFTTGGVDW	2	0	9
450513	KNEQFNCYSPIRAYGFWRTTGEGW	1	1	10
590249	KNEGFNCYSPLFDYGFQRTEGVSW	1	0	7
52370	KNEGFNCYTPLYRYGFHRTAGVNW	1	1	8
99301	KNEKFNCYRPIVAYGFWTTSGRGF	1	1	10
653185	KNPQFNCYKPIWNYGFQRTCGGGY	1	0	9
514519	KNAGFNCYWPLWQYGFQTTGGRNW	1	0	9
531328	KNEKFNCYGPIFAYGFQRTGGRSY	1	0	9
641352	KNTGFNCYKPIADYGFQRTSGRSF	1	0	10
129250	KNEQFNCYAPIVSYGFWPTSGDGF	1	1	8
334978	KNKGFNCYRPLMAYGFWPTLGRNW	1	1	9
412776	KNEKFNCYSPLARYGFWRTYGRDY	1	1	9
356633	KNAGFNCYSPLLAYGFQTTVGHGW	1	1	8
509817	KNGQFNCYGPINRYGFLTTGGENW	2	0	12
317682	KNEGFNCYTPLANYGFWTTVGNSF	1	1	9
404910	KNKGFNCYKPIVTYGFWRTAGIDW	1	1	11
368291	KNPGFNCYLPIERYGFWRTMGLSW	1	1	11
417907	KNTGFNCYSPLVAYGFHRTVGMNW	1	1	10
437093	KNEGFNCYCPIVAYGFYRTTGKDY	1	1	9
246561	KNEQFNCYSPIVTYGFYRTRGRGY	1	0	9
449022	KNKGFNCYYPIYRYGFHRTSGESW	1	1	11
328613	KNEGFNCYKPIVAYGFQTTVGEDF	2	1	9
45147	KNQGFNCYDPLMNYGFQTTSGRGW	1	1	8
26323	KNKGFNCYSPLFHYGFWPTVGGDY	1	1	8
20979	KNAQFNCYVPIGRYGFWPTLGGNW	1	1	11
240719	KNPGFNCYDPICQYGFHRTWGRGY	1	0	9
507889	KNEGFNCYTPLDTYGFFTTVGHNF	1	0	9
103323	KNRGFNCYSPIVKYGFYTTTGHGF	1	1	10
348621	KNQGFNCYTPIMEYGFWTTAGEGF	1	1	10
368110	KNQGFNCYFPISSYGFQRTVGKSW	1	1	8
542130	KNGKFNCYVPLLRYGFWTTSGGNF	1	0	11
346473	KNAKFNCYAPLAAYGFLPTFGENW	1	1	10
114606	KNEQFNCYCPLVEYGFFPTSGINW	1	1	9
534358	KNGKFNCYFPITDYGFHTTLGVGY	1	0	8
45663	KNTGFNCYFPISRYGFQRTSGLGW	1	1	8
151517	KNAGFNCYLPLHDYGFFPTRGRNF	1	0	9
4114	KNEKFNCYTPLVRYGFQPTYGEDW	1	1	8
354727	KNKGFNCYRPINAYGFQPTVGLGW	1	1	8
386507	KNEGFNCYSPLQHYGFYRTLGVSW	1	1	7
183163	KNRGFNCYPPIRDYGFFRTNGKDW	1	0	10
288779	KNTGFNCYRPLRAYGFHRTLGEGF	1	1	9
631529	KNGKFNCYSPIMTYGFQTTFGRGF	1	0	10
458870	KNEKFNCYCPLISYGFLPTFGRGW	1	0	7
484192	KNTKFNCYGPIFTYGFWPTPGQSF	1	0	11
438268	KNPGFNCYKPIVNYGFFTTGGEGF	1	1	10
173070	KNRGFNCYAPIAAYGFQTTHGGSW	3	0	10
263410	KNEGFNCYTPIPSYGFWRTPGLGF	1	0	8
181093	KNPKFNCYRPLTTYGFQTTLGRNF	1	0	10
75196	KNEGFNCYAPIVRYGFHPTQGRNW	1	1	9
205176	KNRKFNCYDPLRRYGFQPTSGVSF	1	0	8
91613	KNGQFNCYNPLVKYGFWRTAGKSY	1	1	10
579067	KNAGFNCYIPIEEYGFQRTAGLGW	1	0	9
260442	KNGQFNCYRPLFDYGFWRTNGRGY	1	0	8
7620	KNRGFNCYRPLMEYGFWTTRGEGW	1	1	9
131952	KNTGFNCYHPLYGYGFQTTAGKNY	2	1	8
295678	KNEGFNCYGPLIPYGFFTTIGMNW	1	1	9
529599	KNRGFNCYGPIFRYGFWRTPGEGW	1	0	10
327986	KNRGFNCYWPLLKYGFWPTMGQNY	1	1	8
610953	KNRGFNCYRPLKGYGFHRTIGKDW	1	0	10
533773	KNEGFNCYNPIYSYGFWRTPGHGW	1	0	8
464702	KNGGFNCYSPIEAYGFQRTGGGDF	1	0	10
540308	KNQGFNCYTPITGYGFLRTRGVNF	1	0	10
299975	KNRGFNCYFPITPYGFWPTIGMGY	1	1	7
254139	KNTGFNCYSPICDYGFQRTIGRGY	2	0	8
433149	KNEGFNCYNPIINYGFYPTVGLNY	1	1	8
178050	KNGGFNCYVPLHGYGFHTTIGRSY	2	0	9
177994	KNAKFNCYAPLMTYGFQRTPGGNY	1	0	9
428779	KNEGFNCYNPIFSYGFFTTAGLDW	1	1	9
321413	KNTGFNCYAPIYRYGFHRTTGKSW	1	1	11
136041	KNEGFNCYAPILSYGFWTTIGDSF	1	1	9
145889	KNEGFNCYCPIARYGFWTTRGLDY	3	0	9
389935	KNAGFNCYGPIVPYGFQPTLGRDW	1	1	9
522608	KNEKFNCYPPLLRYGFWPTWGIGF	1	0	8
562225	KNGKFNCYIPLCGYGFWTTYGGGW	1	0	10
82412	KNQGFNCYNPLLQYGFWTTNGVGW	2	1	7
53204	KNAGFNCYYPIQRYGFQRTHGEGW	3	1	8
581210	KNRKFNCYVPIPAYGFFRTWGGNW	1	0	12
144770	KNEGFNCYMPIPQYGFHRTDGINW	1	0	10
412589	KNQKFNCYFPIVPYGFLPTVGLGW	1	1	9
67695	KNGGFNCYIPIVAYGFQRTNGLGY	2	1	7
316125	KNQGFNCYQPLSRYGFFPTAGRSW	1	1	9
610238	KNRGFNCYCPIRGYGFWRTLGQGY	2	0	9
515357	KNTGFNCYSPLGDYGFYRTLGLDF	1	0	10
292134	KNPGFNCYYPLFAYGFWRTNGESY	1	1	8
113326	KNAQFNCYFPIVAYGFQPTHGRNW	2	1	9
137946	KNEGFNCYKPLYPYGFWRTGGDSF	1	1	9
71072	KNTGFNCYDPIINYGFYPTAGMGW	1	1	9
130116	KNAQFNCYSPIWSYGFWTTAGIDF	1	1	11
434304	KNRGFNCYVPLVKYGFWRTVGIGF	1	1	9
448944	KNEGFNCYRPIRQYGFFTTSGLSW	1	1	10
324164	KNTQFNCYGPLVTYGFQRTLGLSW	1	1	10
83283	KNRGFNCYAPIVSYGFWPTMGLDW	2	1	9
76428	KNTGFNCYCPLVPYGFWPTIGGDY	6	1	8
386785	KNRGFNCYHPIVEYGFWPTAGQDY	1	1	9
396130	KNAGFNCYLPLVKYGFWRTGGKDY	1	1	9
557954	KNPKFNCYIPLIHYGFQTTVGGGW	1	0	9
144006	KNTGFNCYNPIIGYGFLRTGGHDW	1	0	11
630183	KNGGFNCYAPIVNYGFLPTIGHSY	1	0	9
389283	KNEKFNCYRPLRRYGFWPTHGRDW	1	1	9
595752	KNKKFNCYAPICRYGFQRTTGRNW	1	0	11
601447	KNTQFNCYYPLSRYGFQRTLGLSY	1	0	9
497480	KNGGFNCYWPITNYGFFTTRGLNY	1	0	10
313621	KNRQFNCYGPIQHYGFFPTVGQNY	1	1	9
475032	KNRGFNCYGPIRSYGFWRTDGVGY	2	0	7
20686	KNAGFNCYHPIVPYGFQRTTGRDW	8	1	10
592056	KNGGFNCYDPLIPYGFLRTKGRDW	1	0	10
209312	KNEGFNCYIPIGGYGFWTTSGVNW	1	0	9
469793	KNRQFNCYGPLVEYGFQTTRGVNY	1	0	8
43233	KNEKFNCYEPILEYGFQTTWGGDW	1	1	10
195120	KNRGFNCYLPLHDYGFWTTWGQSW	1	0	10
413374	KNEGFNCYSPIVRYGFQPTVGISF	1	1	8
416237	KNEGFNCYRPIVRYGFFRTAGRSY	1	1	9
226310	KNEGFNCYSPIGDYGFFPTYGVDW	5	0	8
645274	KNTQFNCYYPLGDYGFWRTAGRDY	1	0	10
20208	KNEGFNCYDPLSAYGFWRTSGMSW	2	1	9
502351	KNQGFNCYEPIQGYGFQTTKGGDW	2	0	9
457989	KNAGFNCYHPLVDYGFQRTRGEGW	1	0	8
486256	KNQQFNCYVPLKDYGFQTTLGRDF	3	0	10
434579	KNKGFNCYFPLFAYGFYRTTGRNF	1	1	9
405979	KNPGFNCYSPLNAYGFFRTVGQDF	1	1	10
36259	KNRKFNCYFPLHKYGFQPTVGVDF	1	1	7
6439	KNRGFNCYCPLMQYGFFTTVGRGW	1	1	9
441755	KNRGFNCYYPLFTYGFFRTSGKGF	2	1	9
536996	KNTQFNCYNPICGYGFQRTCGQGW	1	0	10
370290	KNGGFNCYNPLAKYGFWPTIGGDF	1	1	9
640901	KNGQFNCYFPLAKYGFLTTRGVGY	1	0	7
334523	KNPGFNCYLPLSRYGFWRTVGQDF	2	1	10
527039	KNQKFNCYRPIWRYGFWPTCGRSF	1	0	11
311919	KNGGFNCYVPINQYGFHPTTGISF	1	1	10
434167	KNEGFNCYLPIRTYGFYTTSGRGY	1	1	8
277876	KNRGFNCYQPIRKYGFQRTQGRNW	1	0	10
388100	KNRGFNCYYPLVNYGFWRTFGKNY	1	1	9
308325	KNRGFNCYKPLKRYGFYTTGGKSF	1	1	10
201074	KNGKFNCYWPLSDYGFQRTIGLGY	1	0	8
356071	KNKKFNCYYPLFPYGFQRTVGMGW	1	1	9
483232	KNGGFNCYAPLMKYGFFTTLGHNW	2	0	10
552027	KNTGFNCYAPLYDYGFWRTPGRDF	1	0	10
312669	KNAGFNCYRPLLSYGFQRTVGRDF	2	1	8
278972	KNRKFNCYPPLFSYGFFRTRGVSF	1	0	9
536231	KNTGFNCYAPLYGYGFQRTDGDGF	4	0	8
162515	KNEGFNCYLPICGYGFQPTEGGDW	3	0	8
30926	KNRGFNCYCPLLRYGFYPTSGLSF	2	1	9
64784	KNPGFNCYTPLVGYGFQPTTGGSY	1	1	7
348325	KNTGFNCYLPLGAYGFHTTVGKSW	1	1	10
287203	KNQGFNCYSPLMKYGFYPTLGGGW	1	1	8
58418	KNAGFNCYNPILSYGFHRTAGRGW	2	1	9
600985	KNTGFNCYFPITGYGFQRTRGEGW	2	0	8
293507	KNPQFNCYSPIAAYGFWPTQGRNF	2	1	11
267822	KNKGFNCYWPIWQYGFLRTCGISW	1	0	11
405555	KNRGFNCYSPIGGYGFWRTDGRGW	1	1	10
354845	KNGGFNCYNPLSTYGFYPTLGIGF	1	1	8
44657	KNEGFNCYNPIGKYGFQTTVGSSW	5	1	9
446124	KNTQFNCYFPLVQYGFHRTLGRDW	1	1	10
484492	KNRGFNCYYPILNYGFQRTCGGGW	4	0	9
624356	KNEGFNCYSPIGEYGFQRTHGSSW	1	0	9
20879	KNPGFNCYNPICKYGFHPTGGLGF	3	1	9
646465	KNGKFNCYGPLVGYGFQTTLGKGF	1	0	9
430736	KNKKFNCYDPLCPYGFHRTSGRGF	1	1	10
382977	KNKGFNCYSPLKRYGFFRTEGRGW	1	1	9
626173	KNKGFNCYRPLIGYGFQTTRGGSW	1	0	9
161595	KNAGFNCYFPIENYGFWTTDGRSY	2	0	9
264163	KNQQFNCYTPLGSYGFWRTVGGGY	2	0	8
234513	KNQGFNCYPPLPAYGFQPTVGRDY	1	0	7
428447	KNEGFNCYYPIKRYGFQTTAGQGY	1	1	7
623265	KNTKFNCYYPLHSYGFFTTHGNSW	1	0	10
434147	KNTGFNCYAPIARYGFHTTNGEDW	1	1	10
241414	KNTGFNCYAPIWSYGFWRTPGMSY	1	0	9
237431	KNRKFNCYDPLAGYGFYRTRGEDW	3	0	11
318273	KNKGFNCYTPIVAYGFWTTVGEGW	3	1	10
63453	KNKKFNCYKPLYQYGFWRTSGKDW	1	1	11
174486	KNGKFNCYGPLFRYGFQRTCGRSW	1	0	10
64204	KNTGFNCYNPIHAYGFFRTGGQGY	1	1	9
99860	KNAGFNCYSPLAGYGFYRTAGESY	1	1	9
642735	KNKGFNCYFPIVNYGFFRTYGGDY	1	0	9
461909	KNEKFNCYSPLDHYGFWTTCGRSF	4	0	10
87502	KNTGFNCYEPLVHYGFWRTGGMSF	1	1	10
318973	KNRGFNCYYPIVRYGFYRTMGEDW	1	1	11
56612	KNKKFNCYAPLFRYGFQPTSGLDY	1	1	8
82249	KNQGFNCYEPIVPYGFWTTFGVDY	2	1	9
84071	KNPGFNCYHPLKEYGFLTTKGISY	1	1	9
593031	KNAGFNCYGPICHYGFQRTDGLGW	2	0	9
37320	KNTGFNCYRPILTYGFYPTVGRDY	1	1	9
123246	KNGGFNCYLPIQRYGFWTTSGRNY	1	1	9
646575	KNKGFNCYTPILGYGFQRTKGRGW	1	0	9
567473	KNGGFNCYIPLDKYGFQPTQGDDW	1	0	8
618370	KNGGFNCYRPIGRYGFQRTQGSGY	1	0	8
351520	KNEGFNCYSPIKNYGFFRTSGISY	1	1	9
639699	KNQGFNCYHPLDKYGFLRTSGVSW	1	0	9
505993	KNGGFNCYVPLQEYGFWTTYGVDW	1	0	8
452269	KNEGFNCYSPIGEYGFWPTSGEDW	1	1	9
115056	KNEGFNCYLPLAHYGFYRTGGVDW	3	1	8
351613	KNEGFNCYSPLIPYGFQTTYGLDF	3	1	8
129279	KNTGFNCYDPIVGYGFHPTFGNGY	2	1	8
304477	KNKGFNCYPPIANYGFWRTAGQGF	2	1	10
363631	KNRKFNCYSPIRSYGFWRTAGRDY	1	1	10
21558	KNTGFNCYSPLAKYGFWRTIGLSW	2	1	10
247085	KNTGFNCYKPIRSYGFQRTHGGDF	1	0	9
172535	KNAKFNCYWPLCGYGFQTTCGVGW	3	0	8
216887	KNEGFNCYGPITSYGFQRTDGMSF	1	0	8
81908	KNAGFNCYFPIYAYGFWRTTGSGF	3	1	9
563899	KNQGFNCYAPIYGYGFQRTGGSSY	1	0	9
463669	KNEGFNCYGPIITYGFWRTSGSGY	2	0	8
84601	KNAGFNCYAPIMGYGFWPTMGRDY	1	1	9
547505	KNQQFNCYWPIFRYGFQPTPGVGF	1	0	8
381587	KNTGFNCYVPLGAYGFHTTAGVNF	2	1	9
314296	KNTGFNCYDPIATYGFWRTIGQNF	1	1	11
128281	KNEGFNCYWPIMRYGFQRTVGEDW	1	1	9
593113	KNRGFNCYGPIDRYGFLRTDGMSW	1	0	11
284241	KNEQFNCYNPIGPYGFFTTAGRNW	1	1	11
253670	KNRGFNCYIPIEDYGFQRTLGHSY	2	0	9
316469	KNGGFNCYLPIVDYGFQTTRGKSF	1	1	10
108849	KNRGFNCYHPLVRYGFFRTAGLGW	2	1	9
38321	KNRKFNCYCPLSQYGFLPTGGKDW	3	1	10
508759	KNEKFNCYDPIRRYGFLRTNGRGY	1	0	8
173721	KNAGFNCYAPIRHYGFYTTPGGGY	2	0	9
608156	KNTGFNCYGPIQRYGFWRTHGRNW	1	0	10
515062	KNRGFNCYLPIEDYGFWRTIGRNY	1	0	10
30266	KNQGFNCYRPIMPYGFQRTVGINF	1	1	10
351483	KNKGFNCYWPIGRYGFQPTFGRDF	1	1	9
429884	KNRGFNCYMPLGTYGFQPTYGRNW	1	1	8
419146	KNPGFNCYKPLYQYGFQRTHGDNF	2	1	9
91882	KNGGFNCYMPLVAYGFWTTAGEGF	1	1	9
218359	KNQGFNCYGPIWPYGFQRTLGKSY	1	0	9
568131	KNTGFNCYLPIARYGFQPTGGDSY	1	0	8
209605	KNAGFNCYGPIRSYGFQTTSGRNW	1	0	9
349122	KNEGFNCYGPLAHYGFLPTSGDGW	3	1	7
323675	KNRGFNCYYPLGSYGFQTTVGESW	1	1	8
272918	KNQKFNCYAPLGTYGFWRTLGNSY	1	0	10
56873	KNRGFNCYFPIARYGFWRTTGVDF	1	1	9
550987	KNTQFNCYGPLYSYGFLTTFGMGW	1	0	9
161336	KNQGFNCYSPINGYGFQPTSGIGF	5	0	8
334436	KNRGFNCYVPLSPYGFWRTAGNGW	4	1	9
614204	KNTGFNCYWPILSYGFQRTDGKNW	1	0	9
315671	KNRGFNCYIPLVNYGFQRTQGEDY	1	1	8
649264	KNGKFNCYRPIIDYGFYRTPGRDW	1	0	12
422022	KNEKFNCYYPIRRYGFWPTAGDGY	1	1	8
620993	KNKGFNCYSPIPKYGFQRTTGLGY	2	0	8
280282	KNGQFNCYLPLNAYGFWRTRGVSW	1	0	10
513970	KNRGFNCYLPIRTYGFFRTPGGGY	1	0	9
157585	KNKGFNCYSPILGYGFWRTRGVSW	2	0	10
176364	KNEGFNCYGPIHHYGFQPTLGENF	1	0	8
228911	KNKGFNCYGPITDYGFQRTHGLSW	1	0	10
419229	KNRGFNCYSPLRAYGFHTTSGRNW	2	1	10
199243	KNGQFNCYAPILAYGFQTTCGGNF	2	0	11
498388	KNQGFNCYAPLYTYGFLRTMGGGW	1	0	9
561883	KNEKFNCYSPLYRYGFQTTLGKNY	1	0	8
441213	KNRGFNCYVPLWSYGFFRTGGLDW	1	1	9
453050	KNKGFNCYNPLFPYGFWRTSGKGW	1	1	9
633383	KNQKFNCYVPLRAYGFFRTEGGSY	1	0	10
46845	KNRGFNCYQPLVTYGFQTTFGIDF	2	1	9
648148	KNRGFNCYLPLCDYGFQRTLGLNW	1	0	9
607738	KNGQFNCYDPISAYGFQRTAGVGY	1	0	8
158752	KNRGFNCYNPLKGYGFQRTRGQDF	3	0	9
128951	KNRGFNCYFPIVRYGFWPTHGRDW	1	1	9
527173	KNKKFNCYTPIFNYGFQPTWGGNW	1	0	10
530009	KNGQFNCYGPIVAYGFLPTRGHDY	1	0	10
65713	KNEQFNCYNPIVNYGFWRTAGQDW	1	1	11
79951	KNTGFNCYSPIHSYGFFRTNGNGF	3	1	8
572299	KNKGFNCYPPILGYGFQTTYGNDW	2	0	10
406221	KNKKFNCYSPLGKYGFHPTAGVNW	2	1	9
377618	KNKKFNCYRPLRNYGFFRTSGRGW	1	1	10
13607	KNPGFNCYGPLLDYGFLTTFGGGF	3	0	9
545178	KNRGFNCYCPLDTYGFQTTAGLSW	1	0	9
296654	KNAGFNCYGPLFSYGFWPTSGRSW	1	1	8
152876	KNGKFNCYFPLDGYGFQTTCGNSF	1	0	9
470620	KNKQFNCYMPLNRYGFWTTPGVGW	3	0	9
87706	KNPGFNCYLPIGKYGFWRTVGKDW	1	1	11
65219	KNTGFNCYGPLVSYGFQRTGGKSW	1	1	8
198005	KNRGFNCYYPLRRYGFQPTDGRGF	1	0	7
143839	KNKGFNCYVPLLGYGFQRTIGQGY	1	0	7
276185	KNAGFNCYGPLCEYGFQRTIGGNY	1	0	8
22672	KNRGFNCYVPLGRYGFQPTTGRGW	2	1	7
400333	KNTGFNCYYPIVSYGFQRTNGLGW	1	1	7
356473	KNAGFNCYFPIRQYGFWPTTGIGW	1	1	8
378768	KNTGFNCYRPLMPYGFQRTLGSNW	1	1	9
249709	KNEQFNCYFPIDTYGFLRTGGGGY	1	0	8
513291	KNGGFNCYWPIYGYGFWRTRGSDY	1	0	10
466754	KNKKFNCYHPLSDYGFQTTSGRNW	1	0	10
377075	KNKGFNCYDPLFAYGFQRTAGDGY	1	1	7
130840	KNRGFNCYAPITHYGFFRTAGVGF	1	1	9
552025	KNRKFNCYIPIMDYGFQRTAGVGF	1	0	9
377538	KNQGFNCYRPLVGYGFQPTNGIGW	2	1	6
175936	KNGKFNCYTPLYRYGFQRTDGVSW	2	0	9
118614	KNPGFNCYVPIIGYGFQTTDGLGW	1	1	9
416656	KNAGFNCYSPLGHYGFFTTQGGGW	2	1	9
634184	KNKGFNCYHPIGGYGFQPTEGGGF	2	0	8
564429	KNRGFNCYCPLTDYGFHRTWGEGW	1	0	9
630763	KNAGFNCYSPLVPYGFFRTRGGNY	1	0	9
464884	KNKGFNCYFPISGYGFQRTRGRSW	1	0	9
290431	KNAGFNCYDPLSGYGFWRTKGVDW	1	1	9
296613	KNKQFNCYLPLEAYGFLRTTGLGW	1	1	10
545112	KNAKFNCYLPLFSYGFWTTFGHSF	1	0	10
55515	KNKGFNCYEPIESYGFWPTIGKNW	3	1	9
76733	KNRGFNCYEPILAYGFHRTEGLGW	1	1	10
171414	KNKGFNCYGPIHGYGFQRTAGMDY	1	0	9
386601	KNTGFNCYQPLVAYGFWRTVGISY	1	1	9
544356	KNGGFNCYPPITGYGFQRTSGGGW	1	0	9
456695	KNEGFNCYRPIIAYGFQPTCGKGF	1	0	7
131665	KNKKFNCYSPIRRYGFLPTDGVDW	1	1	10
554109	KNGKFNCYFPISNYGFWRTGGRGW	1	0	10
277519	KNRKFNCYGPIPEYGFQRTTGVDY	1	0	9
432628	KNAQFNCYDPILPYGFYPTVGVDY	1	1	9
78511	KNQGFNCYSPLVHYGFQRTIGIDW	1	1	9
6401	KNEGFNCYSPIKRYGFWTTNGRGW	1	1	8
296940	KNEKFNCYLPLRRYGFWPTFGSDY	2	1	8
348722	KNQKFNCYVPLQAYGFWPTAGKGW	1	1	8
340365	KNQGFNCYSPIVGYGFQRTWGVGW	2	1	8
2839	KNKGFNCYEPLARYGFWRTTGLGW	2	1	9
556926	KNRGFNCYDPLNHYGFQTTDGSGW	2	0	8
451035	KNRGFNCYWPLVRYGFYRTAGISW	1	1	10
369578	KNTGFNCYMPLGHYGFYTTSGSGY	1	1	8
413951	KNRGFNCYMPLMGYGFYTTRGRSY	1	1	9
136865	KNAGFNCYHPLMAYGFQRTVGMNW	2	1	9
434204	KNAGFNCYYPILEYGFWTTSGKGF	1	1	10
427732	KNKGFNCYIPIFRYGFWPTAGKGW	1	1	9
329346	KNKGFNCYMPIYTYGFHRTAGVGY	2	1	8
390630	KNGGFNCYMPIYNYGFWRTTGKGW	1	1	10
461884	KNKGFNCYHPIIRYGFQTTRGVGF	1	0	8
328741	KNPGFNCYCPLASYGFHRTAGSDF	1	1	9
198647	KNKGFNCYCPLTKYGFQRTSGGDY	1	0	8
282200	KNKGFNCYAPLVKYGFWTTVGKSW	1	1	10
641570	KNRQFNCYVPIGNYGFHPTDGKGW	1	0	10
557182	KNRKFNCYSPLVNYGFLRTFGQDW	1	0	11
209540	KNEGFNCYIPICQYGFFRTFGDSY	1	0	9
642544	KNRKFNCYAPISPYGFYPTWGGGF	1	0	10
303604	KNEGFNCYHPIAPYGFYRTGGGGW	1	1	9
279460	KNTQFNCYVPITSYGFQRTDGVSF	1	0	9
136869	KNKGFNCYAPIFNYGFHRTSGISF	3	1	11
251161	KNRQFNCYFPLDGYGFQRTGGSNY	1	0	8
130766	KNTGFNCYDPIFKYGFHRTMGKSY	1	1	10
100272	KNGGFNCYDPLVAYGFYTTGGRDW	2	1	10
219877	KNGKFNCYAPLDNYGFQRTHGLGW	1	0	9
333597	KNEKFNCYYPIKAYGFWRTGGVSF	1	1	10
537805	KNAKFNCYLPLLAYGFQRTYGRGF	1	0	9
383868	KNEGFNCYDPIVTYGFYRTQGEGY	1	1	8
110937	KNEQFNCYPPLWGYGFQPTWGRSW	1	1	8
631060	KNTQFNCYIPIGRYGFQRTGGRNY	1	0	10
261287	KNEGFNCYMPILKYGFYRTHGEGY	1	0	8
627183	KNGGFNCYGPICNYGFQRTWGLDW	1	0	10
115252	KNKKFNCYDPISRYGFWPTAGRNW	1	1	11
576734	KNKGFNCYSPLSHYGFQPTEGGDY	1	0	7
311120	KNQGFNCYVPIRRYGFQPTFGVDY	1	1	7
662375	KNEGFNCYFPLWSYGFQPTLGVGY	9	0	2
57914	KNTGFNCYSPLRAYGFWPTTGDDF	1	1	9
327848	KNEKFNCYFPLCTYGFWTTSGRDW	1	1	9
501645	KNGQFNCYDPILSYGFLRTFGRSY	1	0	10
618816	KNGGFNCYCPIGSYGFQRTSGVDY	2	0	7
628013	KNKKFNCYWPLMSYGFWRTIGQSF	1	0	10
515182	KNAGFNCYGPINRYGFYRTSGSNW	1	0	11
107852	KNGGFNCYVPLLRYGFWRTLGLGF	1	1	9
374157	KNRGFNCYSPIVEYGFQRTSGRGW	1	1	9
172296	KNGGFNCYLPIVDYGFYRTNGNDY	2	0	9
125931	KNEGFNCYRPISTYGFWRTIGMGW	1	1	9
240920	KNKGFNCYAPISGYGFLPTCGLNW	1	0	10
366132	KNEGFNCYWPIVAYGFQPTVGQDY	1	1	7
366293	KNRQFNCYRPLVRYGFHTTFGESY	1	1	10
212548	KNRGFNCYVPISGYGFQRTVGKDY	2	0	9
290744	KNGKFNCYCPLGRYGFWTTSGLNW	1	1	11
22900	KNGGFNCYAPLVHYGFHRTTGIDW	1	1	10
207804	KNEKFNCYCPIYSYGFQRTLGVGY	1	0	6
320190	KNPGFNCYGPLRPYGFHRTVGRDW	1	1	10
662486	KNEGFNCYFPLQSYGFQPTDGRGY	7	0	2
546	KNEGFNCYYPITRYGFWTTSGLSY	2	1	9
473914	KNGGFNCYQPLFDYGFWRTRGRGY	1	0	8
543524	KNEQFNCYTPICGYGFYTTWGRGW	3	0	10
461609	KNEGFNCYGPLGGYGFQRTFGGDY	1	0	7
18705	KNRGFNCYDPLMSYGFWRTGGKDY	1	1	8
470284	KNRGFNCYDPLSRYGFWRTRGDDW	1	0	10
28426	KNKGFNCYEPLDAYGFYRTSGEDW	1	1	10
128469	KNRGFNCYYPIAKYGFQPTVGIDW	1	1	9
185988	KNPGFNCYKPICRYGFYRTYGKGW	2	0	10
63346	KNEGFNCYRPIKEYGFWRTSGKSW	1	1	10
139605	KNAGFNCYNPLDDYGFQRTDGHSW	1	0	9
10236	KNQGFNCYRPLISYGFWRTAGEDY	1	1	8
523970	KNGQFNCYCPICRYGFQTTRGKGY	4	0	9
69486	KNTGFNCYSPLYSYGFWTTFGVDF	2	1	8
214126	KNEGFNCYGPIVKYGFQPTRGESW	1	0	8
359248	KNGGFNCYNPIARYGFQTTAGMNY	1	1	9
58279	KNGGFNCYDPLFRYGFQPTAGESW	1	1	8
477878	KNAGFNCYHPLSGYGFLRTVGVSW	3	0	9
237992	KNAKFNCYTPIEGYGFQTTLGDGW	2	0	10
558500	KNKQFNCYNPIMKYGFLRTFGMGW	1	0	11
250456	KNGQFNCYSPIPGYGFQRTIGGSY	1	0	10
582395	KNRGFNCYSPLHDYGFLPTLGRGW	1	0	8
555633	KNGKFNCYEPIRGYGFQRTGGLGF	1	0	10
506363	KNGGFNCYRPLAEYGFQPTGGGDW	1	0	8
85590	KNKGFNCYEPIVAYGFQRTAGVNY	2	1	8
261227	KNKGFNCYRPIARYGFQRTLGIGF	1	0	9
478636	KNKGFNCYPPIQDYGFLPTKGESF	1	0	9
545135	KNRKFNCYVPLRSYGFWTTDGVNW	1	0	9
325245	KNTGFNCYWPLVNYGFYTTGGIGF	1	1	9
472189	KNEKFNCYSPLSKYGFQRTCGSSW	1	0	9
525520	KNRGFNCYQPLLTYGFQTTFGGNF	1	0	9
401171	KNRGFNCYLPLVGYGFQRTTGIDW	1	1	9
403089	KNEKFNCYYPLTEYGFYPTFGRNF	1	1	9
250847	KNGKFNCYVPLWGYGFQTTIGGGF	1	0	9
536650	KNRGFNCYDPLGKYGFQPTPGKDY	1	0	7
314633	KNQGFNCYDPIDAYGFYPTTGGGW	1	1	9
295877	KNTGFNCYDPISRYGFYRTNGVGF	1	1	8
92817	KNKGFNCYRPIGAYGFWTTNGKNW	1	1	10
136188	KNTGFNCYSPILRYGFWTTVGRDY	1	1	10
602863	KNQGFNCYRPLRRYGFQRTDGRSW	1	0	9
354422	KNAGFNCYPPLATYGFWRTIGKGY	1	1	8
295456	KNAGFNCYVPIRTYGFQPTSGENW	2	1	9
170696	KNGGFNCYWPIGRYGFLRTSGRSW	1	0	11
314051	KNKGFNCYCPIVSYGFFTTSGRNY	3	1	9
636459	KNKGFNCYGPLGGYGFQTTLGRGY	1	0	7
197389	KNRGFNCYLPLVTYGFQRTLGLDY	1	0	8
373498	KNQGFNCYTPLYNYGFYRTSGGGY	1	1	8
566394	KNRGFNCYNPLSAYGFFPTPGRNF	2	0	9
633836	KNGQFNCYTPIVGYGFQRTCGRDY	1	0	10
123713	KNKGFNCYEPISRYGFYPTVGRGY	1	1	8
13026	KNAGFNCYSPISRYGFHPTQGVGW	1	0	8
120149	KNAGFNCYVPLGSYGFYPTVGVGY	1	1	5
468426	KNEGFNCYGPIVGYGFQTTEGRDY	1	0	8
104057	KNRQFNCYDPLTAYGFWTTAGISW	1	1	11
103227	KNAGFNCYHPIGRYGFWPTWGKSY	1	1	9
191804	KNGGFNCYKPLFGYGFFRTCGQSF	2	0	10
500761	KNRGFNCYTPISHYGFLRTVGMGY	1	0	9
469684	KNEQFNCYKPLYAYGFWRTRGLNW	2	0	10
530241	KNRKFNCYFPIINYGFQRTVGENY	1	0	9
79381	KNKGFNCYIPLFTYGFYRTNGIDW	1	1	9
296817	KNRGFNCYRPITTYGFWPTAGVGW	2	1	8
284974	KNTKFNCYDPLGRYGFWTTTGGDW	1	1	11
473544	KNGGFNCYNPLSGYGFWPTRGHDY	2	0	8
197359	KNGGFNCYSPILRYGFQRTPGVDF	1	0	9
381326	KNRGFNCYVPLIEYGFQPTYGRNW	1	1	8
23356	KNPGFNCYAPIVAYGFHRTVGRGY	3	1	9
149612	KNQKFNCYVPICNYGFLRTIGKDW	1	0	12
303967	KNTQFNCYSPIVGYGFWPTVGVDF	1	1	10
22865	KNAQFNCYYPLRRYGFYTTTGVNW	1	1	10
611407	KNGGFNCYVPIQRYGFFTTRGGGY	1	0	8
210631	KNRGFNCYAPIVGYGFQPTLGMSF	1	0	9
220120	KNKGFNCYGPIIQYGFWPTDGEDY	1	0	9
48188	KNQGFNCYNPLVRYGFWPTAGMGF	1	1	8
477655	KNEKFNCYVPILAYGFQRTGGNGF	1	0	9
663027	KNEKFNCYFPLQSYGFQPTPGSGY	5	0	3
633480	KNRQFNCYRPIFSYGFQRTAGKGF	1	0	9
500225	KNRGFNCYRPLVGYGFQPTPGQSW	1	0	8
370136	KNKGFNCYVPLTNYGFWRTGGHSW	2	1	10
100134	KNTGFNCYSPLGSYGFQPTHGRNW	1	1	7
454461	KNQGFNCYCPIYRYGFQPTRGLGW	1	0	8
390043	KNRGFNCYDPLCSYGFYTTSGSNF	1	1	9
584547	KNTGFNCYMPIGTYGFFTTPGMNW	1	0	11
499454	KNGQFNCYKPIGTYGFQTTYGNGW	1	0	10
595452	KNPGFNCYPPLCEYGFQRTRGNGW	1	0	8
461946	KNKKFNCYDPLLNYGFWRTRGVGW	1	0	9
364604	KNPGFNCYVPIYRYGFWRTVGKDW	1	1	11
199072	KNTGFNCYCPIDQYGFLPTSGIDW	3	0	10
588553	KNKGFNCYLPLVRYGFQRTRGGDF	1	0	9
601753	KNGGFNCYVPIDDYGFWTTVGRGY	1	0	9
531861	KNRKFNCYAPLKEYGFWRTLGMGY	1	0	9
4514	KNTGFNCYHPLFEYGFHRTSGIGF	2	1	9
32401	KNQGFNCYWPIFAYGFQPTEGEGY	1	1	7
433563	KNRGFNCYPPITRYGFFPTVGEGW	1	1	9
674	KNAQFNCYHPICRYGFWPTNGESY	1	1	9
323359	KNEGFNCYAPLLRYGFFRTGGRDW	1	1	9
110218	KNTQFNCYWPLMPYGFWRTSGLDF	2	1	11
626872	KNAGFNCYVPLCPYGFFRTLGHSY	1	0	9
159043	KNRGFNCYVPILGYGFWRTGGKGW	2	0	10
32002	KNQKFNCYRPIVHYGFFTTGGVGY	3	1	9
507909	KNEKFNCYPPIDHYGFFTTGGGGW	1	0	10
232303	KNRKFNCYNPLWGYGFWPTCGQSF	2	0	10
289311	KNRGFNCYRPLGAYGFQTTMGRGW	1	1	8
85591	KNRGFNCYNPIRTYGFWPTGGMGW	1	1	9
272558	KNTKFNCYAPITKYGFWRTWGGDY	1	0	11
637693	KNAGFNCYLPLPDYGFQRTYGHDF	1	0	9
653530	KNKGFNCYIPIARYGFQRTLGGGY	1	0	8
421767	KNKGFNCYTPIVAYGFYPTGGINW	1	1	10
472900	KNGGFNCYVPIHRYGFQRTDGEDW	2	0	10
57140	KNQKFNCYLPLARYGFHRTSGINW	1	1	11
346442	KNEGFNCYLPLHHYGFWPTVGRSF	1	1	8
513352	KNEKFNCYTPIDPYGFWRTIGVGF	1	0	9
654967	KNEGFNCYLPLQSYGFQPTNGHGY	53	1	2
592893	KNPGFNCYTPLRPYGFQRTDGSDF	1	0	9
34989	KNRGFNCYDPLYEYGFHTTGGVSF	2	1	9
540327	KNEGFNCYPPLVDYGFWTTLGINY	1	0	8
430590	KNQGFNCYLPIHAYGFFTTSGRDY	1	1	10
473226	KNTGFNCYAPILSYGFWRTPGKSF	2	0	10
422550	KNAGFNCYSPIRSYGFWRTVGRDY	1	1	9
216208	KNRGFNCYTPISTYGFQRTCGRNY	1	0	9
143104	KNEKFNCYCPIRDYGFWRTQGVNW	2	0	10
515056	KNAGFNCYIPILGYGFQRTVGSSY	1	0	9
120996	KNEGFNCYAPIHKYGFWRTMGRDY	2	1	9
155914	KNAKFNCYEPLGAYGFWPTGGVSY	1	0	8
466153	KNKGFNCYSPIIDYGFWTTWGRGW	1	0	10
68735	KNQKFNCYVPLVHYGFWRTAGEDF	1	1	11
512106	KNKGFNCYNPLNGYGFQRTIGVNW	2	0	8
445269	KNGGFNCYWPIVEYGFWRTSGRGY	1	1	9
345247	KNTGFNCYNPLSNYGFFRTAGGGW	1	1	9
654069	KNAGFNCYEPLWDYGFQTTQGGGW	1	0	8
186549	KNRKFNCYDPLRSYGFQRTSGQDW	1	0	9
181359	KNQGFNCYLPIEKYGFQRTEGKSW	1	0	10
117695	KNQGFNCYYPIDKYGFLPTVGRNY	1	1	9
163366	KNTKFNCYFPIRTYGFQPTVGGDY	1	0	8
93786	KNQGFNCYVPISAYGFFRTSGKNF	2	1	11
167160	KNGKFNCYCPLDPYGFQTTHGRNW	1	0	10
397177	KNTGFNCYMPIVEYGFQRTTGIGF	2	1	9
154095	KNKKFNCYGPLSGYGFQRTLGLDW	1	0	10
554496	KNRKFNCYCPLDHYGFQTTRGLGW	1	0	9
302653	KNGQFNCYLPIVPYGFQPTVGLDW	2	1	10
570000	KNRGFNCYFPIDSYGFWRTRGRSW	1	0	9
330362	KNRGFNCYGPLRSYGFYPTFGMSF	1	1	8
161524	KNEQFNCYMPIFEYGFWPTYGIDY	1	0	9
13041	KNEGFNCYCPLLAYGFWPTRGGGF	1	0	7
182953	KNAKFNCYVPLMNYGFQPTGGISF	3	0	9
227279	KNAGFNCYKPIGRYGFQRTHGGNW	2	0	10
72877	KNRGFNCYSPLVEYGFFPTDGMGW	1	1	8
266735	KNRKFNCYLPICSYGFQRTRGINW	1	0	10
254109	KNKKFNCYYPIWHYGFHPTRGGSY	1	0	10
132410	KNTKFNCYTPLAPYGFWTTGGKDW	1	1	11
107894	KNRKFNCYSPLVHYGFFRTEGIDY	1	1	10
43255	KNAGFNCYYPLGGYGFQRTFGMDW	1	1	9
75997	KNEGFNCYGPIVKYGFFTTDGSDW	1	1	10
282065	KNAGFNCYTPIWRYGFYTTSGVDY	1	1	9
143786	KNRGFNCYFPIWQYGFWRTLGHNY	1	0	9
431028	KNTGFNCYFPLCAYGFQTTMGVDF	1	1	7
411568	KNAGFNCYYPIWSYGFLRTVGRDF	1	1	10
467435	KNRGFNCYCPITDYGFHPTMGSSW	5	0	10
314247	KNRGFNCYYPLGAYGFFPTLGGDY	1	1	8
143020	KNRGFNCYSPIHDYGFWTTNGVNY	1	0	8
129636	KNGQFNCYSPIVSYGFFTTIGISF	1	1	11
39136	KNPGFNCYHPILAYGFQTTAGRGW	3	1	9
213195	KNQGFNCYIPLDTYGFWRTSGGNW	1	0	10
377271	KNEGFNCYGPLAPYGFHRTNGLDW	1	1	8
173658	KNEKFNCYRPLMGYGFQRTDGNSY	1	0	8
337183	KNQGFNCYGPIGRYGFHPTTGGGW	1	1	9
105554	KNEGFNCYEPIYGYGFQPTYGLDY	1	1	7
200976	KNGGFNCYLPIGSYGFQTTSGKSW	1	0	9
44054	KNQGFNCYTPLERYGFQPTFGRDF	2	1	8
644465	KNRGFNCYDPINDYGFLTTVGGNW	1	0	11
325988	KNEGFNCYSPIVTYGFWPTVGRSW	1	1	9
330245	KNRGFNCYYPIRGYGFWPTSGEDF	1	1	10
617266	KNQKFNCYAPLPPYGFYRTLGGSY	1	0	10
341642	KNTGFNCYDPLVGYGFWPTFGKNF	3	1	9
440929	KNPKFNCYKPLHSYGFYTTGGMDW	1	1	10
485006	KNRGFNCYFPLRGYGFWRTGGGGF	2	0	8
365066	KNTGFNCYRPLVGYGFWRTEGIGF	1	1	9
381605	KNKKFNCYAPLANYGFYRTSGSGW	1	1	10
298554	KNPGFNCYEPLRHYGFWRTSGRNW	1	1	10
107561	KNEGFNCYWPIWHYGFWPTVGESY	1	1	8
124578	KNTGFNCYCPLVPYGFWRTNGVGY	1	1	6
581818	KNAKFNCYRPIVGYGFLTTNGRGY	1	0	9
223762	KNEGFNCYMPICGYGFWRTLGLDW	1	0	10
544413	KNKGFNCYLPIAAYGFLRTNGGSW	1	0	10
496842	KNRQFNCYIPIRKYGFQTTFGKGW	1	0	10
20787	KNQGFNCYDPLCNYGFHRTEGDGW	1	1	9
403470	KNRGFNCYSPIHGYGFYPTVGNDW	2	1	10
518491	KNAKFNCYGPIWAYGFQRTRGRNY	6	0	10
535368	KNRGFNCYWPIRDYGFWPTLGGDY	2	0	9
241215	KNGKFNCYGPIRGYGFQRTGGEGF	1	0	10
14927	KNEGFNCYIPLFDYGFQPTNGNGW	1	0	5
227536	KNRGFNCYHPLTNYGFLRTFGMGY	2	0	8
248673	KNEGFNCYLPILGYGFQRTLGDGW	1	0	8
549131	KNRGFNCYCPLRTYGFWTTNGGSF	1	0	9
430262	KNRGFNCYFPLMSYGFQTTVGMSY	1	1	6
87339	KNEGFNCYTPLMEYGFWTTVGGGF	1	1	8
248396	KNGGFNCYSPLDSYGFQRTGGVSW	1	0	7
371753	KNEKFNCYSPLQKYGFFTTAGRGY	1	1	7
372799	KNPGFNCYSPLGQYGFFTTGGLNF	1	1	10
94801	KNKQFNCYYPIAHYGFWRTGGNSF	1	1	12
556731	KNGGFNCYDPLSGYGFWTTVGHNW	2	0	10
208082	KNRQFNCYGPLSRYGFWTTRGVDW	6	0	10
182856	KNGGFNCYSPIFAYGFLRTDGRSF	1	0	11
148811	KNGGFNCYSPINAYGFFRTEGKNW	1	0	11
545044	KNAQFNCYHPISTYGFQRTSGVGF	2	0	9
491364	KNAGFNCYYPICNYGFWTTPGRGY	4	0	9
121266	KNKGFNCYKPLSPYGFQRTMGRNW	1	1	9
616814	KNKGFNCYWPLVRYGFWRTDGGGW	1	0	9
214307	KNAGFNCYVPIVSYGFQTTQGDDW	1	0	9
23549	KNRGFNCYYPLFSYGFWTTSGVDY	1	1	7
538720	KNPKFNCYIPLGRYGFQTTRGMNF	2	0	10
141704	KNKKFNCYQPLVNYGFQRTRGGGW	1	0	9
137168	KNAKFNCYAPLVHYGFQRTLGIGW	2	1	9
631022	KNRKFNCYTPIHDYGFQRTSGRSW	1	0	11
194624	KNKGFNCYPPLWGYGFLTTDGRSW	1	0	10
348068	KNEGFNCYAPLYRYGFHTTQGRNW	1	1	9
474546	KNEKFNCYRPLLAYGFWRTRGRSF	1	0	10
93691	KNQGFNCYSPIRQYGFWPTVGSSW	1	1	10
468288	KNGGFNCYAPIPTYGFQRTCGVDY	1	0	8
232993	KNGKFNCYGPLIAYGFWTTYGGSW	2	0	11
151170	KNKGFNCYGPINSYGFQRTQGKDW	1	0	9
497408	KNTGFNCYLPLFSYGFWRTEGGGW	3	0	8
392842	KNKGFNCYEPILSYGFYTTVGKDY	1	1	9
250757	KNRKFNCYVPLLKYGFQRTVGQGF	1	0	9
566522	KNQGFNCYLPIRKYGFYRTLGGGW	1	0	10
165598	KNKGFNCYWPIVSYGFQRTCGNNW	1	0	9
344623	KNTGFNCYCPLADYGFWRTLGRDW	1	1	10
647616	KNKGFNCYCPILAYGFQTTLGNDY	1	0	9
514320	KNGKFNCYWPINQYGFWPTRGDNW	1	0	11
353569	KNEGFNCYQPIVTYGFQTTIGQDF	1	1	9
439848	KNEGFNCYYPIGHYGFFTTSGVSF	1	1	9
428993	KNGGFNCYYPIVPYGFWRTGGGNF	1	1	11
427232	KNGQFNCYVPIVPYGFFPTVGMGY	1	1	9
448735	KNKGFNCYSPLYAYGFYRTVGLNW	1	1	10
220432	KNAKFNCYPPLFRYGFYPTRGVGW	1	0	8
498937	KNGQFNCYQPLADYGFQPTRGGGW	2	0	8
595793	KNTGFNCYWPIRHYGFQRTGGGNY	1	0	9
580403	KNKGFNCYTPLLRYGFLRTIGHDW	2	0	10
196220	KNEKFNCYVPICEYGFQRTRGEGW	1	0	9
494661	KNEKFNCYSPLRGYGFFRTWGGSF	1	0	10
1131	KNEGFNCYWPIASYGFWRTGGNGW	1	1	8
592266	KNAGFNCYVPLVAYGFLTTLGGGF	1	0	9
456488	KNRGFNCYVPLENYGFLRTKGLGW	2	0	9
555890	KNGGFNCYIPIRHYGFQPTLGKNW	1	0	9
299165	KNQGFNCYAPLGAYGFQRTAGESY	1	1	8
1001	KNQGFNCYCPILSYGFHRTSGEDW	2	1	10
13274	KNAKFNCYRPLFRYGFQPTLGNDY	2	0	8
174484	KNPGFNCYAPIAHYGFLTTWGIDF	1	0	11
561983	KNRGFNCYFPLNGYGFQTTLGDGW	2	0	7
456994	KNRGFNCYVPIADYGFFRTWGVSW	1	0	10
2696	KNAGFNCYVPIVNYGFWTTGGVDF	1	1	10
374169	KNEKFNCYKPLVRYGFYPTLGGDF	1	1	9
477783	KNTQFNCYDPLTDYGFWTTLGEGY	1	0	9
356699	KNRGFNCYRPLREYGFWRTSGSGW	1	1	9
260547	KNGGFNCYVPLGSYGFQTTGGRGW	1	0	7
339232	KNKGFNCYSPLFSYGFWPTFGNNF	2	1	8
513104	KNTGFNCYHPIPDYGFLRTLGRNY	2	0	10
101412	KNRGFNCYSPLINYGFWPTTGVDF	2	1	8
27524	KNQGFNCYTPLARYGFWRTSGLGW	1	1	9
299642	KNGGFNCYWPIGHYGFLPTTGKDY	1	1	9
487166	KNKKFNCYRPLSSYGFQTTVGRGY	2	0	7
463181	KNKKFNCYCPIWQYGFQRTGGGDY	2	0	10
93523	KNAGFNCYRPIFRYGFWRTSGVDY	2	1	9
321072	KNPGFNCYSPIMHYGFWPTSGIGW	1	1	9
44120	KNEGFNCYQPIGRYGFWRTSGESF	2	1	10
353789	KNPGFNCYTPILNYGFYRTAGQSY	1	1	10
253955	KNQKFNCYMPIDTYGFYRTGGKSW	1	0	12
615622	KNRKFNCYRPIREYGFQRTDGEDY	1	0	10
134792	KNPGFNCYFPLSAYGFFTTVGGGF	1	1	8
60335	KNQGFNCYKPLVAYGFHRTGGQDY	2	1	9
197677	KNGGFNCYVPLGNYGFWRTWGENY	2	0	9
511391	KNRQFNCYLPLSSYGFQTTGGRGY	1	0	7
481485	KNAGFNCYSPISGYGFQRTDGQGY	2	0	8
260132	KNGGFNCYIPISNYGFQTTRGLGF	1	0	9
325609	KNAGFNCYGPLVNYGFYRTLGIDW	1	1	10
412190	KNRGFNCYDPIAGYGFWPTYGMGW	1	1	9
549778	KNRGFNCYSPIWRYGFQRTSGGDY	1	0	9
131993	KNGGFNCYKPLYAYGFFPTVGDNW	1	1	9
234376	KNGGFNCYLPLYDYGFWRTYGLDY	1	0	9
414540	KNRGFNCYSPIRNYGFYPTTGVDF	1	1	9
267324	KNAQFNCYAPILGYGFQRTAGGGY	1	0	9
417059	KNRGFNCYTPLREYGFFRTSGKGF	1	1	9
256950	KNQKFNCYFPLGDYGFQTTPGQSY	1	0	8
451196	KNTGFNCYKPLMGYGFQRTYGRNW	1	1	9
17382	KNGQFNCYCPLFHYGFQTTGGVNW	1	0	9
381721	KNEGFNCYDPLCRYGFWTTMGEGW	1	1	8
286860	KNRGFNCYMPLLNYGFYPTLGDDW	3	1	9
7218	KNAGFNCYGPLRHYGFFPTVGKDW	1	1	9
412466	KNEGFNCYSPLATYGFYTTDGVNW	1	1	8
333551	KNKGFNCYSPIVRYGFYRTNGHDW	1	1	10
356729	KNEKFNCYSPLVKYGFHRTVGKGW	1	1	9
510786	KNEGFNCYYPISPYGFLRTSGQDF	2	0	10
390425	KNGGFNCYAPLLAYGFHRTVGLGW	1	1	9
522822	KNRGFNCYVPLIDYGFQTTSGRNF	1	0	9
2584	KNGGFNCYYPLRNYGFYPTSGKGY	2	1	7
626807	KNEKFNCYGPILDYGFLRTLGHSW	1	0	11
319572	KNEGFNCYTPIGNYGFHRTTGRGW	1	1	9
341625	KNQKFNCYLPLAAYGFWPTAGENF	1	1	10
354839	KNRGFNCYCPLIQYGFWPTAGESY	3	1	8
216095	KNGQFNCYCPINDYGFWRTVGINW	1	0	12
86794	KNKGFNCYCPIVAYGFQRTSGRSY	1	1	9
407405	KNGQFNCYGPLVGYGFQRTYGGGW	1	1	9
323512	KNEGFNCYRPISRYGFFTTSGIGW	2	1	9
531980	KNKGFNCYGPLVPYGFWRTRGLDW	1	0	10
124807	KNAGFNCYWPIVNYGFHPTWGVSW	1	1	9
468688	KNRGFNCYYPIAGYGFWRTCGGDW	3	0	11
571225	KNKKFNCYLPLLAYGFQRTAGRNY	1	0	9
393613	KNKGFNCYAPIRPYGFHTTNGVNW	1	1	9
131167	KNQGFNCYAPLAEYGFWRTVGRDF	1	1	10
345616	KNKGFNCYLPLYPYGFQPTVGSSF	2	1	8
44733	KNEGFNCYKPLLKYGFQRTAGRNF	2	1	8
475738	KNRKFNCYIPLLSYGFLRTYGGGY	1	0	8
167999	KNEGFNCYGPIQGYGFQRTPGKSW	1	0	8
540324	KNRGFNCYGPINSYGFHRTQGGGW	1	0	9
636090	KNRGFNCYVPLPTYGFWPTVGRSY	2	0	8
471882	KNKGFNCYLPILQYGFQRTSGSGY	1	0	7
620548	KNKQFNCYRPIFRYGFQRTLGGSF	1	0	11
507478	KNPGFNCYCPLRGYGFWRTPGEGF	3	0	9
278315	KNEGFNCYEPISQYGFQTTLGLSF	2	0	9
59948	KNEGFNCYKPIYHYGFHRTEGHSW	4	1	10
302972	KNRGFNCYSPICSYGFWPTLGRDW	1	1	9
404639	KNPGFNCYSPLARYGFFPTAGENW	1	1	9
519179	KNAGFNCYEPILKYGFLTTCGRGF	1	0	10
477524	KNEGFNCYFPICAYGFWRTYGVGW	3	0	7
138507	KNPGFNCYGPIVRYGFQPTMGMDY	1	1	8
176519	KNGGFNCYLPLLSYGFWTTWGRDW	1	0	9
111961	KNAQFNCYAPIVRYGFWTTAGRGW	4	1	11
585638	KNEKFNCYNPLYGYGFLRTDGGSW	1	0	10
421407	KNAGFNCYMPIRRYGFQPTMGIDF	1	1	9
85121	KNRGFNCYGPIARYGFWPTLGKGW	1	1	9
231740	KNRQFNCYYPICSYGFWRTNGGGF	2	0	9
505341	KNPQFNCYYPICDYGFQPTSGRGY	1	0	8
354413	KNEKFNCYEPITRYGFWRTAGRGW	1	1	10
459988	KNAGFNCYMPITHYGFQRTDGKSY	2	0	9
273361	KNAKFNCYRPIQGYGFQRTTGGGW	1	0	9
113555	KNTKFNCYSPIATYGFWRTSGMDF	1	1	12
382069	KNEKFNCYKPIGRYGFWRTSGHNW	1	1	11
569606	KNQGFNCYLPISGYGFWRTTGVNY	1	0	9
271276	KNRGFNCYSPLVQYGFQRTPGGNW	1	0	9
557429	KNGGFNCYLPLCKYGFYRTVGRSY	1	0	9
223027	KNAGFNCYYPLIAYGFWRTPGKDF	2	0	10
7932	KNRGFNCYFPLGAYGFFRTNGLNW	1	1	8
486087	KNAQFNCYWPIGNYGFWRTWGHGW	1	0	11
451225	KNTGFNCYPPIAHYGFFRTVGRNW	1	1	11
80772	KNEQFNCYLPLVKYGFFTTVGVNW	2	1	9
42562	KNPGFNCYMPLYGYGFQRTMGRNW	1	1	9
222091	KNKGFNCYLPICNYGFQTTFGIDY	1	0	9
110921	KNTQFNCYSPLYRYGFWRTAGLSY	1	1	10
429951	KNKGFNCYYPLVKYGFFRTGGQGW	1	1	9
267604	KNKGFNCYFPIIRYGFWTTCGQDW	1	0	10
444649	KNAGFNCYSPIAKYGFFPTVGNGF	1	1	9
158297	KNQKFNCYDPLWHYGFWTTGGRSF	1	0	11
75872	KNPGFNCYIPLSSYGFQRTYGRGW	1	1	7
439362	KNKGFNCYWPIFSYGFQPTHGGGW	1	1	7
365975	KNAGFNCYIPIVNYGFQPTNGENY	1	1	7
339233	KNAGFNCYSPIHRYGFWRTSGVDF	1	1	10
426978	KNAGFNCYTPIESYGFWTTSGLDF	1	1	10
17698	KNRGFNCYWPLSHYGFQRTYGGDW	2	0	9
405637	KNEGFNCYWPLWRYGFHTTMGMNW	1	1	9
600151	KNRGFNCYFPIHKYGFQTTRGVGF	1	0	7
182506	KNRGFNCYRPIIDYGFQRTYGVGY	2	0	7
97788	KNGGFNCYDPLRQYGFYTTAGQSW	3	1	10
376403	KNKGFNCYLPLQNYGFQRTYGEGY	3	1	6
35551	KNRKFNCYPPLAPYGFYTTSGDNW	1	1	11
368435	KNRGFNCYDPISGYGFYPTVGRDY	2	1	9
486794	KNGKFNCYCPIGSYGFQPTHGVSW	1	0	8
35829	KNRKFNCYEPIEGYGFQPTMGESY	1	1	9
371072	KNGKFNCYEPLFTYGFWTTAGRDW	1	1	11
532171	KNTGFNCYGPITAYGFWRTIGGSY	1	0	10
576474	KNGKFNCYVPLDGYGFFRTTGVDW	1	0	10
625781	KNAGFNCYGPLWGYGFLPTRGGNW	1	0	9
232884	KNGGFNCYEPISRYGFQRTSGGSW	1	0	10
241618	KNEGFNCYWPIRRYGFWTTRGISW	1	0	10
138017	KNPGFNCYDPLVDYGFWPTSGRDW	2	1	9
200929	KNTQFNCYNPIDEYGFWPTFGMDY	1	0	10
480629	KNRKFNCYVPLLGYGFFTTIGNDW	2	0	11
421047	KNRGFNCYSPIYGYGFHPTVGRGY	1	1	8
559595	KNEGFNCYVPISRYGFWTTDGGGY	1	0	8
278778	KNKQFNCYAPISDYGFQTTGGRGW	1	0	10
112408	KNQKFNCYDPILPYGFYPTMGRSF	1	1	11
63323	KNRGFNCYSPIAKYGFWTTAGRGF	1	1	10
457058	KNRQFNCYFPLTGYGFQRTAGGGW	4	0	8
394816	KNAGFNCYVPLVRYGFFRTSGSNW	1	1	10
518561	KNGGFNCYVPLQTYGFQRTSGGDW	1	0	8
222321	KNGQFNCYVPISGYGFWPTSGRDY	4	0	10
537263	KNEKFNCYWPIMGYGFQTTDGEGW	2	0	9
265092	KNKKFNCYSPIINYGFQRTYGGNY	1	0	10
631923	KNEKFNCYGPIIGYGFQRTCGMGW	1	0	9
291139	KNRGFNCYEPLMRYGFWRTVGMDW	1	1	10
192796	KNTQFNCYCPLCGYGFQRTSGISY	1	0	9
13313	KNEQFNCYPPITDYGFWPTNGQDF	1	0	9
475102	KNAQFNCYGPILHYGFQPTGGSDW	2	0	10
385924	KNEGFNCYRPIVQYGFFRTLGEGY	1	1	8
297054	KNAGFNCYSPIVQYGFQPTVGRNW	1	1	9
134949	KNGGFNCYVPLGNYGFQPTMGEDF	1	1	8
441991	KNAGFNCYRPLDKYGFLPTSGGDW	1	1	9
116800	KNTGFNCYCPINPYGFFPTVGVSF	2	1	9
2780	KNEGFNCYDPIGHYGFWTTAGLDW	3	1	10
475396	KNPQFNCYRPLDSYGFWTTLGQGW	3	0	9
277005	KNRQFNCYLPIVRYGFWRTRGNDW	1	0	12
607461	KNRKFNCYCPLNGYGFQPTKGKNF	1	0	9
263926	KNGKFNCYYPISGYGFWPTLGIDY	1	0	10
253502	KNEGFNCYVPLAGYGFQRTRGGSW	1	0	8
110844	KNPGFNCYTPLFRYGFFRTFGKNY	1	1	9
25151	KNAGFNCYNPLCNYGFWTTYGEGY	1	1	8
205838	KNTGFNCYSPLTSYGFWTTIGGGY	2	0	7
360840	KNKQFNCYDPLVQYGFLRTGGLNW	1	1	11
465700	KNGGFNCYTPLKGYGFLTTCGRGW	2	0	9
71584	KNKGFNCYHPLGEYGFFRTVGVSW	3	1	9
468619	KNRKFNCYGPLGRYGFLRTKGESY	1	0	10
521859	KNTGFNCYFPLLEYGFFTTDGLNW	1	0	9
412348	KNAGFNCYVPLKAYGFQPTLGQDW	1	1	8
458690	KNGGFNCYTPIPRYGFWRTYGVDW	1	0	10
513144	KNQKFNCYVPLHSYGFQTTQGINF	4	0	9
540960	KNGGFNCYVPIVEYGFQPTKGSGY	1	0	7
575542	KNQKFNCYRPLPAYGFFRTFGNGY	2	0	9
560802	KNEKFNCYHPLDGYGFQTTDGRSF	1	0	9
116722	KNRKFNCYYPIFKYGFFTTTGLDY	1	1	11
310781	KNPKFNCYFPISQYGFFPTNGSDF	1	1	9
94744	KNKKFNCYHPISAYGFWPTAGINY	2	1	10
391546	KNEGFNCYSPIAHYGFWTTAGRSW	4	1	10
252550	KNEQFNCYGPIEQYGFQRTKGENF	1	0	10
350784	KNTKFNCYEPLVRYGFWPTWGRGW	1	1	9
438712	KNAGFNCYNPLGGYGFQRTFGLSY	1	1	8
384795	KNAKFNCYSPIFAYGFQPTAGDGY	1	1	8
321239	KNEGFNCYGPLNSYGFYRTSGKDW	1	1	8
612655	KNKKFNCYSPIAKYGFWRTFGDSW	1	0	12
257353	KNTGFNCYVPLDKYGFHPTRGQGY	1	0	7
440852	KNEGFNCYWPLRGYGFQRTMGVNF	2	1	7
234051	KNTKFNCYKPIVTYGFWPTTGVDY	1	0	9
282354	KNEGFNCYTPIVGYGFQRTWGRNF	4	1	9
543715	KNPKFNCYHPLPSYGFYRTGGINF	1	0	10
531107	KNRGFNCYPPIVGYGFQRTGGKDY	1	0	9
566018	KNQGFNCYGPLGRYGFQRTVGQDW	1	0	9
253631	KNEGFNCYYPIGKYGFQRTIGVNF	1	0	8
388388	KNKGFNCYSPIAGYGFYRTKGVGY	1	1	8
417437	KNGKFNCYDPLVGYGFQRTVGIDY	1	1	9
199563	KNKGFNCYLPLLSYGFQTTLGLDW	1	0	8
356815	KNEQFNCYFPIRRYGFWRTVGIGW	1	1	9
21052	KNAGFNCYIPISKYGFHRTSGRGY	3	1	9
407917	KNAKFNCYSPLLQYGFWRTAGRDW	1	1	11
145779	KNQGFNCYPPIRSYGFQRTLGVNF	1	0	8
477168	KNAGFNCYAPLNHYGFWTTYGRSW	1	0	10
150848	KNEQFNCYLPISPYGFQTTAGGDW	3	0	10
432645	KNGGFNCYKPLAAYGFWRTGGGSW	1	1	10
522696	KNRGFNCYFPLFKYGFWTTYGENW	1	0	9
507185	KNEGFNCYSPIDPYGFWRTRGMGW	1	0	9
429712	KNRGFNCYDPIVQYGFWRTIGNDW	1	1	11
31505	KNAGFNCYPPIVAYGFWPTFGGDW	1	1	10
66766	KNGGFNCYSPLSPYGFWPTGGVGW	1	1	7
203366	KNGQFNCYHPIGAYGFQTTSGRDY	1	0	10
370839	KNKGFNCYDPIGSYGFWRTTGEGW	1	1	9
34876	KNAGFNCYRPLGKYGFYPTQGQGY	1	1	7
84007	KNQGFNCYYPINRYGFHTTSGISW	1	1	11
26015	KNRKFNCYNPLAGYGFQPTSGKDW	1	1	9
370835	KNQGFNCYYPICTYGFYRTSGRSY	1	1	10
427450	KNEKFNCYSPLGSYGFHRTSGDGY	1	1	7
459418	KNRGFNCYLPIASYGFWRTTGQSW	1	0	10
19159	KNEGFNCYRPIARYGFWRTSGQDW	1	1	10
648716	KNRKFNCYFPICGYGFFRTVGKDY	1	0	10
87394	KNPGFNCYSPIAQYGFQPTRGQDW	1	1	9
519301	KNGGFNCYAPLERYGFWPTYGGDW	1	0	9
528233	KNKGFNCYGPLIKYGFQRTNGSSW	1	0	8
217573	KNQGFNCYLPLAQYGFWRTMGGNW	1	0	10
295041	KNQGFNCYRPLHKYGFQRTSGRDW	1	1	9
23421	KNRGFNCYLPIYPYGFHPTAGRNF	2	1	10
243494	KNQKFNCYWPISGYGFQRTSGVNW	2	0	10
409794	KNKQFNCYLPLRRYGFLPTAGVDW	1	1	9
191558	KNRKFNCYRPLRNYGFQRTRGVGF	2	0	8
159327	KNQGFNCYVPIRAYGFQRTGGGSW	1	0	10
73384	KNRGFNCYCPIVRYGFWRTAGQGY	6	1	9
408659	KNEGFNCYDPISAYGFWTTSGDSW	1	1	10
29536	KNGGFNCYPPLRHYGFWRTVGLNY	3	1	9
42781	KNTQFNCYQPIADYGFWPTAGENW	1	1	11
314196	KNRGFNCYSPLVPYGFYRTSGRGF	1	1	9
90185	KNTKFNCYRPLAPYGFQRTKGESF	1	1	10
395938	KNGGFNCYWPIDTYGFQPTRGEGW	1	1	8
404179	KNKGFNCYSPLVRYGFWPTWGLDF	2	1	9
196196	KNEKFNCYFPLPNYGFFRTYGLGY	1	0	7
354079	KNEQFNCYLPLVHYGFFRTSGRSF	1	1	10
108019	KNGKFNCYEPIVHYGFFTTSGHGW	1	1	11
579488	KNRGFNCYWPIFDYGFWRTYGKDW	1	0	11
494117	KNRGFNCYMPIGAYGFQTTPGRSW	1	0	10
165276	KNKGFNCYGPISRYGFHRTWGKGY	1	0	9
590903	KNQGFNCYIPICRYGFFRTRGVSF	2	0	10
433442	KNPGFNCYAPIYRYGFWPTSGINY	2	1	9
253408	KNPQFNCYSPITNYGFQTTKGVSY	1	0	9
137794	KNPGFNCYFPIASYGFYRTTGESW	1	1	9
352474	KNRKFNCYAPIFEYGFQPTEGSSW	1	1	10
638909	KNKGFNCYAPLCGYGFLRTMGGNF	1	0	10
148097	KNEGFNCYIPIGDYGFYRTVGVGY	2	0	7
251213	KNGKFNCYSPLSGYGFQRTAGQDW	2	0	10
622115	KNRGFNCYRPIRAYGFQTTSGVNF	1	0	9
315540	KNPGFNCYDPLGSYGFWRTSGISF	1	1	9
219962	KNRKFNCYGPLSNYGFQRTIGESY	2	0	9
550691	KNGGFNCYSPIFDYGFLRTSGKSY	1	0	10
193191	KNKGFNCYVPLWAYGFFTTEGRNF	1	0	10
271357	KNTGFNCYWPIVGYGFQRTKGGNF	1	0	10
440504	KNRGFNCYDPLGRYGFWRTAGRSF	2	1	10
40435	KNPGFNCYHPIVPYGFQRTGGLDW	1	1	10
267747	KNRGFNCYAPIATYGFFPTRGQSW	1	0	10
313180	KNTGFNCYYPLLTYGFWTTSGKGW	1	1	9
83516	KNEGFNCYAPLAHYGFHPTAGDDY	1	1	7
80725	KNRGFNCYFPLCRYGFWRTGGKDW	1	1	9
88786	KNPGFNCYSPLSHYGFWRTTGKGW	1	1	9
297007	KNKGFNCYSPILRYGFQRTTGLGW	1	1	9
351435	KNQGFNCYWPLGHYGFWRTVGENW	2	1	10
493702	KNGGFNCYRPIYDYGFQRTCGSNW	1	0	10
425561	KNQGFNCYDPLQEYGFWRTVGKDF	1	1	9
369909	KNPGFNCYYPICPYGFWTTSGIDW	1	1	11
82188	KNRGFNCYEPLLAYGFYRTQGRDY	4	1	9
543470	KNPGFNCYAPLEGYGFWTTIGDGW	1	0	9
419681	KNAGFNCYQPIFKYGFHRTVGENW	1	1	11
500729	KNGKFNCYAPLDRYGFQPTCGDNY	1	0	8
388823	KNTGFNCYHPIVSYGFWTTAGEDF	1	1	10
251708	KNKGFNCYIPISNYGFQRTAGQDY	2	0	9
560751	KNGGFNCYFPLQGYGFWTTIGDGF	1	0	7
265213	KNEGFNCYLPIGAYGFQPTGGRNF	2	0	8
470312	KNEGFNCYRPILEYGFQTTAGKGW	1	0	8
259816	KNGGFNCYGPIGKYGFQTTGGMGF	1	0	9
311367	KNRQFNCYHPLVKYGFQPTVGKNF	2	1	9
20258	KNKGFNCYSPIKNYGFYPTSGEDF	1	1	10
151998	KNTQFNCYIPIYPYGFQTTGGDGY	1	0	9
518511	KNGKFNCYCPIMGYGFQRTGGKSW	2	0	11
408157	KNKGFNCYEPICSYGFHPTHGRSW	1	1	9
501031	KNQGFNCYFPIGGYGFQTTFGRNW	1	0	9
36197	KNTGFNCYSPLGTYGFWRTSGMDW	1	1	10
400540	KNKGFNCYGPLYAYGFQRTAGLDW	1	1	9
199841	KNRKFNCYIPIVDYGFWRTFGVNW	1	0	11
115140	KNKGFNCYFPLLQYGFFTTTGKDF	1	1	9
301934	KNAGFNCYHPLSAYGFFTTSGRGF	2	1	9
564601	KNPGFNCYNPIPNYGFFRTGGMSY	1	0	10
463918	KNGGFNCYRPIFTYGFWPTYGRSY	1	0	9
161335	KNAGFNCYSPILSYGFQTTLGSNY	1	0	8
414635	KNEGFNCYFPIRNYGFWPTVGHDW	1	1	8
6780	KNTGFNCYHPLTHYGFQRTTGEDW	1	1	9
358619	KNQGFNCYAPIVGYGFQRTGGIGW	1	1	9
192733	KNKGFNCYHPIEPYGFLTTGGNGW	1	0	10
125484	KNKGFNCYPPLGHYGFQRTVGRDW	4	1	9
167880	KNEKFNCYSPIVGYGFQRTGGQGW	1	0	9
594127	KNRQFNCYRPLRRYGFLRTLGGGY	1	0	9
137796	KNEGFNCYGPLTRYGFHRTSGRGW	1	1	8
325447	KNGKFNCYAPIMRYGFFPTVGKNF	1	1	11
140583	KNEGFNCYAPIGHYGFQRTRGLSW	2	0	9
541894	KNGKFNCYCPIPSYGFWPTVGRNW	1	0	10
377265	KNGGFNCYMPLVNYGFFRTSGRDF	2	1	10
577645	KNPGFNCYIPILRYGFYRTRGDGF	1	0	10
62816	KNRGFNCYGPLASYGFHPTTGEGW	2	1	7
238339	KNKQFNCYWPLSSYGFQRTGGVDF	7	0	8
325727	KNTGFNCYHPLLRYGFWRTSGESW	1	1	10
384293	KNEGFNCYYPIVNYGFQPTSGQSW	1	1	8
636174	KNGQFNCYLPLDDYGFHRTDGMSW	1	0	11
356088	KNEQFNCYVPIRSYGFHRTFGLSY	1	1	9
224656	KNGKFNCYYPLRDYGFQTTCGVDW	1	0	9
629157	KNEGFNCYEPIAGYGFWRTMGVSW	1	0	9
116626	KNQQFNCYDPLVNYGFQRTVGRGW	1	1	9
13987	KNRQFNCYAPIVHYGFQTTGGGDF	1	0	11
565588	KNAGFNCYVPLIHYGFQPTLGGGW	1	0	7
92299	KNQQFNCYRPLMSYGFQTTWGESY	1	1	8
587108	KNRGFNCYCPIENYGFHRTPGVGW	1	0	9
646093	KNQGFNCYMPIRRYGFQRTQGNDF	1	0	10
228615	KNEGFNCYFPLVAYGFQRTNGSSF	1	0	6
595390	KNAQFNCYGPLTRYGFLRTYGRGY	1	0	9
38244	KNQGFNCYLPITRYGFWPTGGLGW	5	1	9
4126	KNEGFNCYEPIFRYGFFTTSGLSF	2	1	10
349843	KNGGFNCYEPLKNYGFQTTYGSDY	1	1	8
197332	KNGGFNCYIPILAYGFWTTRGMSW	1	0	11
361536	KNEGFNCYSPIRPYGFQPTHGRNW	2	1	8
142835	KNGGFNCYLPLRRYGFWPTQGMDY	1	0	8
396161	KNAGFNCYSPLMAYGFHTTLGIGW	1	1	9
358819	KNTGFNCYYPLDTYGFYTTVGMGF	2	1	9
87830	KNAGFNCYYPLIGYGFYPTFGSDF	1	1	9
179920	KNEKFNCYSPIGDYGFQRTWGRSW	2	0	10
340524	KNTGFNCYVPIQPYGFFRTVGKNW	1	1	10
539632	KNGGFNCYMPLVGYGFWTTHGRSY	2	0	9
396113	KNQGFNCYAPIGAYGFFRTSGRNY	1	1	10
390924	KNEGFNCYLPLESYGFQPTEGVSW	1	1	5
434501	KNTGFNCYVPIVSYGFQTTVGKDW	1	1	9
147705	KNTKFNCYLPIWGYGFQPTIGGGW	1	0	9
617513	KNKGFNCYGPLNAYGFQTTDGQNW	1	0	9
225126	KNRGFNCYCPIGNYGFQRTCGENF	2	0	10
466693	KNGGFNCYWPIWPYGFLPTEGKGY	1	0	8
525611	KNQGFNCYSPLKDYGFQTTGGLNW	1	0	9
136086	KNGQFNCYGPIVAYGFFPTLGVSW	2	1	10
48100	KNTGFNCYNPLLRYGFQRTVGRDW	2	1	9
311149	KNEGFNCYQPIKRYGFQRTTGQDW	2	1	9
595918	KNKGFNCYRPITGYGFQPTSGVSW	1	0	8
250487	KNTGFNCYLPISGYGFLRTIGGGY	2	0	9
150427	KNKKFNCYGPLISYGFQRTWGKDW	1	0	9
113801	KNRGFNCYVPLFPYGFYRTQGLDY	1	1	9
37176	KNRKFNCYSPLRPYGFYRTSGMGW	3	1	10
385439	KNEGFNCYDPIRTYGFWRTTGLSW	1	1	10
614805	KNRKFNCYAPLPDYGFQRTRGVDW	1	0	9
102532	KNKQFNCYRPIANYGFWPTSGVDF	1	1	10
132762	KNGGFNCYFPLSSYGFQRTVGKNW	2	1	7
100971	KNEGFNCYTPIRQYGFQTTTGLDW	3	1	9
397649	KNRGFNCYWPIVAYGFQRTFGKGF	1	1	9
209778	KNEGFNCYTPIGTYGFQPTLGHNY	1	0	7
210274	KNTGFNCYSPLWDYGFFTTVGVSF	2	0	9
573126	KNRQFNCYGPIRNYGFLPTHGLDY	1	0	10
15490	KNEGFNCYAPLWRYGFQRTVGRGF	1	0	7
183429	KNRGFNCYVPIFNYGFQPTCGNSW	1	0	9
271266	KNEGFNCYHPLSDYGFWRTWGLDW	1	0	9
457099	KNRQFNCYTPLSRYGFQRTVGDNW	1	0	10
254694	KNGGFNCYTPLEGYGFWRTSGGGW	1	0	9
569967	KNGGFNCYYPLVQYGFQTTKGRDF	1	0	9
487533	KNRGFNCYVPIRPYGFWRTRGSDY	2	0	10
312360	KNAQFNCYVPIREYGFWRTAGLDW	1	1	12
491943	KNPKFNCYTPLGEYGFQTTIGNNF	1	0	10
375661	KNAGFNCYTPLRQYGFWRTAGVGW	1	1	8
439879	KNTGFNCYAPIGKYGFLRTGGQGW	1	1	10
614036	KNRKFNCYDPLSSYGFQRTRGNDY	1	0	8
311245	KNAGFNCYRPITSYGFWPTFGMDW	1	1	9
606356	KNQGFNCYVPICNYGFQRTGGRDW	2	0	10
633150	KNQGFNCYWPLDNYGFFTTLGSGY	1	0	8
485458	KNRGFNCYVPIRRYGFWRTWGVGF	4	0	9
415864	KNRGFNCYDPLIGYGFHPTNGEDW	1	1	8
528562	KNKGFNCYHPLNDYGFQTTVGEDY	1	0	8
617716	KNRGFNCYFPLRDYGFQRTAGGGF	1	0	7
405143	KNAGFNCYNPLTHYGFWTTQGEGF	1	1	9
435685	KNEGFNCYRPILAYGFQRTSGLDY	2	1	8
295825	KNKGFNCYSPLVEYGFYTTGGRDY	1	1	9
429529	KNAGFNCYNPLIRYGFFTTVGKNW	1	1	10
290945	KNTKFNCYYPIQTYGFFRTSGESY	1	1	10
569266	KNPGFNCYVPLAAYGFQRTDGMGW	1	0	8
89241	KNKGFNCYGPLSNYGFWTTAGRDY	1	1	9
308173	KNQGFNCYSPLTGYGFYRTAGLNY	2	1	9
477135	KNKGFNCYGPIGQYGFYRTYGKSW	1	0	11
263897	KNRGFNCYDPIGTYGFQRTRGHSF	1	0	10
307620	KNKGFNCYSPLLRYGFYTTSGGDW	1	1	10
249242	KNRGFNCYDPIYDYGFQRTPGVSW	1	0	9
613637	KNQKFNCYDPLFGYGFQRTNGSGF	1	0	8
194072	KNRKFNCYGPIWRYGFWTTDGRDW	2	0	12
231415	KNQGFNCYTPLSDYGFQRTSGRGF	1	0	8
305786	KNAGFNCYAPLTHYGFWPTAGRGY	1	1	7
440918	KNAGFNCYHPIGPYGFHPTGGEDW	1	1	10
325621	KNQQFNCYWPIVAYGFQTTNGRSW	3	1	10
106492	KNQGFNCYKPICKYGFHPTMGKNW	1	1	10
318570	KNEGFNCYRPLVRYGFFRTSGDGW	1	1	8
98700	KNKKFNCYVPLASYGFWPTCGIDW	2	1	9
542399	KNEGFNCYWPIGGYGFQTTLGGNY	1	0	8
480043	KNRGFNCYKPLWNYGFLRTFGVDW	1	0	9
482489	KNQGFNCYCPIFGYGFWTTKGLDW	1	0	11
366632	KNEQFNCYAPIVPYGFQPTQGMDW	1	1	9
381903	KNRGFNCYGPIFSYGFQPTYGGSW	1	1	8
229221	KNQGFNCYSPIARYGFQRTSGHGF	2	0	9
293829	KNPGFNCYEPIIAYGFQPTFGISY	1	1	8
598510	KNKGFNCYFPIGHYGFFPTRGGSY	2	0	8
358980	KNEGFNCYMPIVEYGFWPTIGLGW	1	1	8
300601	KNTGFNCYSPIRQYGFHRTVGRGW	1	1	10
289218	KNQGFNCYNPLQNYGFFPTAGMNW	1	1	8
223505	KNGGFNCYRPLVGYGFHRTGGRDF	2	0	10
118739	KNRGFNCYTPIHNYGFWPTAGSDF	1	1	10
309718	KNEGFNCYNPLGHYGFFRTAGGSW	1	1	9
607497	KNRGFNCYYPLSGYGFYRTLGGGW	1	0	9
94891	KNQGFNCYYPIVSYGFWRTAGEDW	2	1	10
472540	KNAKFNCYSPICPYGFQTTNGGGY	3	0	8
317600	KNEKFNCYSPLVTYGFYRTGGVGF	1	1	8
349261	KNEGFNCYMPIVDYGFWTTTGISW	1	1	10
368543	KNPGFNCYNPLRPYGFQRTTGLGW	1	1	8
428644	KNEGFNCYTPIVNYGFHTTSGRSW	1	1	10
29190	KNEKFNCYFPLHPYGFHRTVGGGY	2	1	7
328813	KNAGFNCYIPIEKYGFWPTSGKDW	1	1	10
541893	KNRKFNCYSPLYDYGFQTTLGRNW	1	0	10
324317	KNAGFNCYLPLTRYGFWPTFGQNF	3	1	9
204381	KNRGFNCYYPIHPYGFQRTGGDDF	1	0	10
413919	KNKQFNCYYPLCHYGFQTTTGKGW	1	1	9
419801	KNEGFNCYRPIHRYGFHRTFGMGW	1	1	9
593331	KNTGFNCYLPIGGYGFLPTIGVDF	1	0	9
649055	KNGKFNCYVPIYSYGFWTTIGGGY	1	0	9
276975	KNRKFNCYMPLSHYGFQRTAGSSY	2	0	9
411047	KNEGFNCYAPLVRYGFWRTIGRDY	2	1	8
503181	KNGGFNCYSPLNDYGFQPTNGENF	2	0	7
562755	KNQGFNCYGPICTYGFYRTIGKDW	1	0	11
650040	KNKQFNCYGPLCNYGFWRTNGESW	2	0	10
22104	KNQGFNCYLPLTRYGFWPTSGLGF	2	1	8
153143	KNGGFNCYVPLKHYGFQRTQGRSW	1	0	9
516667	KNRGFNCYLPIREYGFQRTGGVNW	1	0	9
337782	KNKGFNCYVPLVGYGFQTTVGQNW	1	1	9
50013	KNEGFNCYNPLDNYGFHTTVGSNW	1	1	9
58783	KNEGFNCYMPLVTYGFWRTSGSSW	1	1	9
207510	KNAKFNCYMPLSTYGFQRTLGIDY	2	0	9
576660	KNRGFNCYFPIRTYGFLRTCGGSW	1	0	10
2646	KNTGFNCYSPLYAYGFQTTPGMDW	1	1	9
445434	KNTGFNCYYPIAPYGFWRTTGKDW	1	1	11
64142	KNQGFNCYCPIQAYGFFRTSGIGF	3	1	9
306460	KNEGFNCYWPIVRYGFLRTMGIGW	1	1	9
24854	KNTGFNCYKPIVNYGFHRTMGVGF	1	1	9
436843	KNPGFNCYTPIVTYGFWTTAGISF	1	1	11
53419	KNKGFNCYRPIGPYGFFTTAGIGY	1	1	9
257326	KNRGFNCYVPLASYGFLRTVGLDY	1	0	8
301762	KNTGFNCYIPLRGYGFYRTFGRDY	2	1	9
337155	KNRGFNCYEPLRNYGFFRTSGGGW	2	1	9
412174	KNAGFNCYHPIFSYGFQRTWGDSF	1	1	9
652385	KNRGFNCYGPILSYGFQTTTGRNW	1	0	9
372919	KNRGFNCYDPIRQYGFWRTTGVGW	2	1	9
354304	KNTGFNCYCPLVNYGFFRTSGRNF	2	1	10
491001	KNGGFNCYGPIGSYGFQPTGGDSW	1	0	8
231987	KNAGFNCYYPIDGYGFQRTTGLSW	3	0	10
26768	KNTGFNCYHPLHRYGFQTTGGLGW	2	1	8
438537	KNRGFNCYYPLQTYGFWPTRGSSW	1	1	8
558370	KNQKFNCYLPISNYGFLPTYGKGY	1	0	9
55455	KNRGFNCYHPLRAYGFYRTEGRDW	1	1	10
189176	KNGGFNCYLPLCKYGFQTTVGGDW	5	0	9
518341	KNKGFNCYCPLPGYGFHRTNGLDW	1	0	9
54480	KNRGFNCYSPIMRYGFYPTVGDSY	2	1	9
643728	KNEQFNCYRPIYTYGFQTTEGDSY	1	0	9
337994	KNRGFNCYSPIVHYGFQPTVGMSW	1	1	9
177981	KNPGFNCYWPILQYGFLTTYGQGW	2	0	9
397198	KNQGFNCYVPLVHYGFYRTAGVNF	1	1	9
32526	KNKGFNCYIPINEYGFWTTWGIDY	1	1	10
314258	KNPGFNCYVPIKPYGFQTTVGIGW	2	1	9
356113	KNAGFNCYRPLVRYGFQRTAGQSY	2	1	8
358543	KNEGFNCYDPIMRYGFQPTVGSSW	1	1	8
536192	KNRGFNCYSPLAPYGFWTTKGQGW	1	0	9
324570	KNQGFNCYSPLVEYGFWPTSGRSF	3	1	9
544345	KNQKFNCYDPLPHYGFLRTLGVGW	1	0	9
156047	KNRKFNCYTPILGYGFQRTTGQGY	1	0	9
586086	KNGKFNCYSPICSYGFWPTSGGSY	1	0	9
224240	KNGGFNCYRPLYHYGFQTTRGHNY	1	0	8
198788	KNAKFNCYLPLSNYGFWRTDGGGW	1	0	10
167871	KNGKFNCYIPICGYGFWRTRGRGY	2	0	10
334417	KNGGFNCYIPLVRYGFYPTFGNNY	1	1	8
380301	KNAGFNCYAPLKTYGFWRTSGRNF	4	1	10
143124	KNRKFNCYMPIAAYGFQRTDGEGW	1	0	10
281061	KNKGFNCYSPICDYGFQPTDGRGY	1	0	7
121997	KNGGFNCYRPLVRYGFFTTGGMNF	1	1	10
372588	KNAGFNCYAPLTQYGFWRTPGKGW	1	1	9
179122	KNAGFNCYDPIIPYGFQRTSGRDY	1	0	9
15198	KNEGFNCYKPISGYGFLRTEGLGW	1	0	9
555513	KNPQFNCYLPIFGYGFQPTVGHGF	1	0	9
302849	KNQGFNCYEPLLGYGFHRTNGRGW	1	1	8
320616	KNQKFNCYAPLVRYGFQTTNGRDF	1	1	9
96945	KNTGFNCYAPLNAYGFWRTAGLGW	3	1	9
619649	KNEGFNCYLPINQYGFWRTIGQGW	1	0	9
539291	KNRQFNCYRPLDDYGFQRTIGVDF	1	0	9
296474	KNRGFNCYSPIVEYGFWPTIGKNF	1	1	10
98858	KNEGFNCYDPLRKYGFWTTGGVDF	1	1	8
5591	KNRGFNCYNPLIAYGFYPTSGDSW	1	1	9
47189	KNTGFNCYSPIAQYGFWRTVGVDY	1	1	9
81001	KNTQFNCYCPIVTYGFYRTAGRDW	1	1	12
508384	KNAKFNCYLPIEQYGFWRTSGGGW	3	0	11
625316	KNGQFNCYCPLVDYGFQRTCGVGW	1	0	8
397961	KNEGFNCYNPIGAYGFQPTVGLSY	1	1	7
264331	KNAKFNCYGPLSRYGFQRTEGQGY	1	0	8
25737	KNTGFNCYSPLNRYGFFPTSGRSF	1	1	9
619179	KNQKFNCYVPISDYGFFPTCGSGF	1	0	10
114586	KNQGFNCYSPLEAYGFYRTFGVGW	2	1	8
329310	KNRGFNCYLPIVRYGFQTTNGLDW	1	1	9
519039	KNGQFNCYHPISAYGFWRTGGVGY	2	0	9
438278	KNEGFNCYWPISKYGFFRTSGRDW	1	1	10
445482	KNAKFNCYIPIVAYGFLPTMGEGW	1	1	10
419135	KNAGFNCYRPLCGYGFQRTGGKSY	1	1	8
238014	KNRKFNCYAPLGTYGFWRTMGVDW	2	0	10
488455	KNPKFNCYEPLPEYGFQRTMGLDW	1	0	10
292692	KNKGFNCYNPIRAYGFYRTGGLNY	2	1	10
337391	KNQGFNCYEPLSSYGFYRTGGKDW	2	1	9
101500	KNRGFNCYGPLVEYGFQTTVGEDW	1	1	9
543940	KNRGFNCYMPLDGYGFWTTHGRSY	1	0	9
269386	KNPGFNCYYPISTYGFQTTRGNGW	1	0	9
81105	KNRGFNCYSPLQTYGFYRTTGRDW	3	1	9
440230	KNRGFNCYRPIHAYGFHPTFGSDY	1	1	9
34112	KNTGFNCYRPILAYGFWPTSGVGW	1	1	8
218365	KNEGFNCYAPIVKYGFQRTAGKSW	1	0	9
255251	KNEQFNCYAPLNDYGFFTTLGVGW	5	0	8
299647	KNQGFNCYGPLVAYGFWPTAGLNW	2	1	9
94661	KNEQFNCYWPISAYGFQRTVGKGW	1	1	9
606975	KNRKFNCYGPLWKYGFWRTRGRDW	1	0	11
114924	KNKGFNCYCPLWAYGFFPTVGINF	1	1	9
218342	KNGGFNCYGPLRTYGFWRTSGSDW	2	0	10
94547	KNRGFNCYFPLRSYGFWRTVGVGW	1	1	6
622564	KNAGFNCYIPLQDYGFYPTLGGNW	2	0	8
474194	KNEKFNCYCPIWHYGFQRTKGRGF	1	0	9
132968	KNRGFNCYNPIFRYGFQPTVGISF	1	1	9
314541	KNAGFNCYEPLLRYGFQRTSGRGW	2	1	8
575640	KNEKFNCYRPISSYGFWRTLGRGF	1	0	9
592139	KNEQFNCYLPLWHYGFFRTPGEGW	1	0	9
192037	KNGGFNCYIPLSTYGFWRTCGHGY	1	0	8
538896	KNKQFNCYWPIFEYGFWRTRGRDY	1	0	11
376737	KNGKFNCYLPIYPYGFHTTRGGGF	1	1	11
65580	KNPGFNCYAPIYGYGFQTTWGEGF	1	1	9
242619	KNTGFNCYRPLHNYGFQTTGGGSF	3	0	9
113415	KNKGFNCYNPINRYGFFPTNGISW	1	1	9
242971	KNGGFNCYGPLDRYGFQTTSGVDY	1	0	7
99364	KNAGFNCYIPIQQYGFYTTSGINY	2	1	9
259959	KNRGFNCYVPILQYGFQTTDGNNY	1	0	8
137833	KNKKFNCYRPLASYGFWPTLGLGW	1	1	8
638156	KNGGFNCYSPLPSYGFQRTSGRDW	1	0	8
49101	KNKGFNCYAPIHRYGFWPTMGLDF	1	1	10
76567	KNTQFNCYYPIFSYGFHPTAGKNW	1	1	10
363267	KNRKFNCYNPLRRYGFFTTVGRGW	1	1	10
23068	KNRGFNCYNPISTYGFWPTVGRGW	2	1	9
492464	KNPGFNCYGPIPRYGFWTTHGISY	1	0	10
604043	KNGGFNCYCPIVKYGFQRTVGRGW	1	0	9
582321	KNGGFNCYRPISSYGFQRTVGSDW	1	0	9
422618	KNGQFNCYAPLVHYGFQPTWGRSW	1	1	9
209192	KNKGFNCYYPLCNYGFHRTRGLNY	1	0	9
552490	KNEGFNCYLPLIKYGFFTTRGGGW	1	0	8
39124	KNGQFNCYNPIVHYGFHRTGGLDY	2	1	11
394276	KNRGFNCYTPIQRYGFQPTVGLNW	1	1	8
483213	KNGGFNCYWPIPSYGFWPTCGVGW	1	0	7
557480	KNPGFNCYGPLDDYGFFTTYGDGW	2	0	9
29833	KNEGFNCYVPLARYGFWRTMGRSW	1	1	9
370030	KNRKFNCYWPLVEYGFWRTNGMDW	1	1	10
366580	KNEGFNCYLPLGKYGFHTTNGRDW	4	1	8
108049	KNTKFNCYGPIINYGFQPTLGLGW	2	1	9
169035	KNPGFNCYLPLADYGFWTTEGMSW	2	0	10
44516	KNRQFNCYAPLVPYGFQRTYGEDY	2	1	9
356469	KNQGFNCYHPLRRYGFQPTAGLGF	2	1	7
524605	KNRGFNCYVPINSYGFWRTPGLGY	1	0	8
170081	KNKGFNCYHPLSGYGFQTTSGKNF	3	0	9
112721	KNPGFNCYSPLGRYGFFRTAGEGF	1	1	9
143385	KNQGFNCYVPINSYGFLRTSGQDW	1	0	10
550711	KNGGFNCYWPLEHYGFWTTKGSGW	1	0	9
128894	KNGGFNCYLPIDRYGFWRTSGDGF	1	1	10
576018	KNKGFNCYHPLLTYGFLPTLGNSF	2	0	9
106276	KNPGFNCYWPLYHYGFWRTSGINF	2	1	10
623892	KNAQFNCYDPLSPYGFWRTFGVGW	2	0	9
66622	KNEGFNCYTPIASYGFQRTVGMNW	1	1	8
376413	KNKKFNCYSPLFRYGFYTTAGSSW	1	1	11
195415	KNRGFNCYSPLPAYGFQTTTGVSF	1	0	8
26647	KNRGFNCYWPLVAYGFQRTSGIGW	3	1	8
381280	KNRKFNCYSPIGSYGFWPTSGMDW	1	1	10
212879	KNRQFNCYSPIESYGFWRTLGIGY	1	0	9
326489	KNGGFNCYDPIERYGFFRTAGLDF	2	1	11
196908	KNGKFNCYDPLESYGFQPTRGVNW	1	0	7
89218	KNAGFNCYTPIKAYGFQRTTGKDW	1	1	10
74925	KNEGFNCYYPLVSYGFWTTVGGDF	4	1	8
420639	KNRGFNCYRPLRHYGFQRTIGLSW	1	1	9
56854	KNPGFNCYLPINPYGFWRTAGEGF	2	1	10
112067	KNRGFNCYHPLRGYGFYTTSGLGY	1	1	8
76963	KNRGFNCYRPIGTYGFQPTVGISF	1	1	9
290086	KNRGFNCYFPLVHYGFWTTTGGDW	2	1	9
584143	KNEGFNCYVPIRRYGFQRTIGKNY	1	0	8
494622	KNEQFNCYNPIRAYGFLRTGGKGY	1	0	9
240076	KNPKFNCYCPISGYGFLPTDGSGW	1	0	10
352398	KNTGFNCYTPLQSYGFHTTLGEDY	1	1	7
113633	KNAGFNCYWPIVEYGFWPTIGRSY	2	1	9
180529	KNKGFNCYGPLVPYGFWTTRGRSW	2	0	10
260691	KNKGFNCYGPIYNYGFQPTRGIGY	1	0	7
649598	KNRGFNCYVPLLNYGFHRTDGGSW	1	0	10
320635	KNQGFNCYKPILGYGFQPTVGRSW	3	1	9
31200	KNRGFNCYKPIGNYGFQPTFGVDW	2	1	8
584483	KNGQFNCYLPLFSYGFFRTDGVDW	1	0	9
564169	KNAGFNCYGPIGKYGFQRTCGRGW	1	0	9
228122	KNRGFNCYDPIWDYGFQTTMGMDW	1	0	10
478690	KNRGFNCYAPIMKYGFQPTDGVDW	1	0	8
69118	KNAKFNCYGPLVRYGFWRTVGIDF	1	1	11
146793	KNRKFNCYRPLLEYGFHRTSGEDY	1	0	10
230090	KNTKFNCYPPLCGYGFYRTSGGGF	1	0	10
131943	KNKGFNCYSPIVGYGFQPTSGHGW	2	1	8
245439	KNRGFNCYAPLHSYGFQRTKGRNF	2	0	8
397159	KNAGFNCYWPLRHYGFWTTSGMDF	2	1	10
473073	KNRGFNCYCPLPEYGFLRTPGDSY	1	0	9
586485	KNQGFNCYLPLGHYGFLRTPGVDF	1	0	9
532358	KNPQFNCYFPIVGYGFFRTWGHGW	3	0	10
54818	KNEGFNCYNPLSEYGFQTTVGRGW	2	1	7
244884	KNKGFNCYVPIYDYGFQRTVGRDW	1	0	10
318616	KNEGFNCYRPIMRYGFHRTSGGSY	5	1	9
17365	KNQGFNCYWPIAGYGFWTTLGMDW	1	0	11
259393	KNTQFNCYQPLRRYGFLRTSGVSY	1	0	9
242158	KNQGFNCYRPIRRYGFWRTLGGNW	2	0	11
501609	KNEGFNCYGPIQDYGFWTTRGVSW	3	0	8
238363	KNGKFNCYCPLLGYGFWRTTGMSY	1	0	10
59332	KNQGFNCYFPIVKYGFQRTSGLSW	1	1	9
64270	KNEGFNCYRPLIRYGFQTTSGRNW	2	1	8
411628	KNGKFNCYWPLSSYGFQRTAGEDW	1	1	9
363771	KNKGFNCYSPLVRYGFHRTDGGNW	1	1	10
613220	KNEGFNCYVPLLSYGFQTTPGVDF	1	0	6
574950	KNPKFNCYYPLRDYGFQTTDGGDW	2	0	10
467022	KNRQFNCYLPICRYGFWPTRGMGY	4	0	9
79972	KNGGFNCYGPLFTYGFYPTTGLSF	2	1	9
448159	KNTGFNCYSPIDNYGFHRTNGGDW	1	1	10
198315	KNRGFNCYSPLVHYGFHRTKGIDY	1	0	9
86954	KNRGFNCYPPLYRYGFQRTIGKNY	1	1	8
498349	KNTGFNCYVPLLDYGFQTTSGGDW	1	0	9
603303	KNRGFNCYGPIETYGFQRTGGEDY	2	0	9
215641	KNGGFNCYFPLGAYGFWRTHGGDF	1	0	9
242936	KNPGFNCYDPLGSYGFWRTRGVGW	1	0	7
81966	KNAKFNCYRPIAAYGFHRTQGRNY	3	1	11
299496	KNAGFNCYRPLGRYGFQRTWGRSW	1	1	9
579762	KNRKFNCYSPIPQYGFQRTSGGSY	2	0	10
379768	KNEQFNCYAPIRAYGFYPTTGRSW	1	1	10
133995	KNKGFNCYGPIVAYGFWPTSGGNW	1	1	10
557037	KNAQFNCYRPITGYGFQRTCGLSY	4	0	10
31946	KNEGFNCYEPIGRYGFFPTGGEDF	3	1	9
475709	KNQQFNCYEPIRGYGFQRTIGGNY	1	0	10
111313	KNPKFNCYFPIVRYGFQPTVGMNF	1	1	9
228758	KNQGFNCYWPITDYGFWTTEGGGW	1	0	10
161145	KNRKFNCYHPLVRYGFHRTRGKDY	1	0	10
305146	KNQKFNCYYPLCRYGFFRTTGRGY	2	1	9
353888	KNEGFNCYTPLRTYGFYRTAGRGW	3	1	8
273069	KNRGFNCYVPLETYGFWRTKGKGW	1	0	9
91494	KNPGFNCYVPLMPYGFLRTTGEGF	3	1	9
581862	KNQGFNCYGPIGAYGFQTTRGGNW	1	0	10
371647	KNTGFNCYCPLSDYGFFPTSGRSF	1	1	9
2719	KNAQFNCYYPIMRYGFWTTMGRNF	2	1	12
176908	KNRQFNCYPPIDDYGFQRTFGGSY	1	0	10
119960	KNEGFNCYSPIAKYGFQTTQGHSW	1	1	9
624637	KNAKFNCYCPLMSYGFQRTPGRSW	1	0	9
502246	KNRGFNCYCPLIRYGFYTTDGVSW	3	0	9
28506	KNKGFNCYYPLCHYGFWRTSGLDY	1	1	9
16661	KNRGFNCYVPLYNYGFQRTLGENW	1	0	9
460503	KNKGFNCYAPLPGYGFWRTDGRGW	2	0	9
596352	KNRGFNCYDPIDTYGFWTTYGIDY	1	0	10
65268	KNEKFNCYQPIGEYGFWTTSGVGW	1	1	9
662673	KNEGFNCYNPLQSYGFLPTDGVGY	6	0	3
346377	KNRGFNCYYPLSAYGFQRTSGIGF	1	1	8
353597	KNPGFNCYLPLVSYGFYPTTGISW	1	1	8
591165	KNEGFNCYLPIWAYGFQRTHGSDW	1	0	9
600598	KNEGFNCYSPIGAYGFQRTGGRDF	1	0	9
270926	KNRGFNCYVPITHYGFYRTYGGGF	2	0	10
647403	KNQGFNCYAPILDYGFQTTLGRGF	1	0	9
226764	KNRGFNCYLPIRDYGFWPTPGISY	2	0	9
552955	KNAGFNCYWPLDRYGFWRTLGESY	1	0	9
260678	KNRKFNCYFPLSEYGFQTTTGEDF	1	0	9
550438	KNRGFNCYWPIFGYGFLRTLGGGW	1	0	10
327338	KNEGFNCYEPIESYGFWRTAGKDY	1	1	8
588974	KNQKFNCYSPIAEYGFQRTRGMGY	2	0	9
505517	KNQQFNCYGPISNYGFWTTSGRGF	2	0	11
178721	KNEGFNCYVPLTGYGFYRTEGNSW	5	0	9
145990	KNEGFNCYEPIGHYGFQRTLGGDF	4	0	9
410280	KNEGFNCYGPITSYGFWRTEGIGW	1	1	8
14517	KNKGFNCYCPIDGYGFQRTYGVGW	1	0	8
499501	KNPQFNCYVPLRKYGFQRTAGVNW	1	0	9
140440	KNEGFNCYYPIVSYGFFRTPGGSF	1	0	9
83938	KNPGFNCYRPIQSYGFYRTGGEGF	1	1	8
48581	KNKGFNCYFPLSNYGFFTTVGRGW	1	1	8
509963	KNGGFNCYYPLGGYGFQPTDGIDW	1	0	8
546293	KNEGFNCYPPIVAYGFQRTEGRNW	1	0	9
36810	KNRGFNCYMPLVPYGFWPTDGKGY	1	1	7
314155	KNKGFNCYFPLHTYGFFPTLGRDW	2	1	8
334715	KNQGFNCYQPLFRYGFQRTYGEGF	1	1	8
358300	KNPGFNCYSPIVSYGFHPTGGGDY	1	1	8
321887	KNQKFNCYSPIAAYGFWPTFGISF	1	1	11
151616	KNTGFNCYVPIRHYGFQTTCGGGF	1	0	9
637634	KNEKFNCYPPLNDYGFQRTKGRNW	1	0	9
316907	KNKGFNCYVPLYAYGFQRTFGDDW	1	1	9
131300	KNKKFNCYAPLYSYGFQPTSGHDF	1	1	8
158492	KNGQFNCYVPLWSYGFWTTGGMGF	1	0	9
430004	KNEGFNCYVPLGRYGFWRTAGRDW	1	1	9
70992	KNRGFNCYWPLGRYGFWPTVGKSF	3	1	9
140289	KNPQFNCYIPILTYGFQRTCGSGW	1	0	10
525952	KNEQFNCYAPLEQYGFHRTRGVDF	1	0	9
313796	KNEGFNCYRPIRQYGFWPTVGMGF	3	1	8
16289	KNRGFNCYLPIRTYGFQRTKGKGY	1	0	8
291721	KNKKFNCYPPLAKYGFFPTAGKSW	4	1	10
479497	KNQKFNCYIPIMKYGFQPTLGKDF	1	0	10
242306	KNRKFNCYSPISTYGFQRTGGVSY	2	0	9
156714	KNGGFNCYCPIIDYGFWTTRGRSY	1	0	10
137826	KNAGFNCYAPIRNYGFYRTSGVNF	1	1	10
82208	KNQGFNCYLPIMKYGFHTTQGLNW	1	1	11
197213	KNGKFNCYCPLCAYGFQRTIGKDF	1	0	10
362127	KNEGFNCYCPLRTYGFYRTTGRDW	2	1	9
250634	KNRGFNCYKPIGHYGFQRTQGKSY	2	0	9
88907	KNRGFNCYGPIRTYGFQPTCGISW	1	1	9
203078	KNRGFNCYVPLLNYGFQTTCGSSW	1	0	9
492534	KNGGFNCYWPIVEYGFQTTDGVNW	1	0	9
154773	KNGGFNCYVPLTTYGFLRTGGMDF	3	0	10
212713	KNGQFNCYYPLRSYGFQTTSGDDY	1	0	8
309490	KNQGFNCYLPIKRYGFHPTVGMDW	1	1	10
202936	KNPGFNCYRPIVGYGFLRTLGEGW	2	0	10
338341	KNTGFNCYHPLYNYGFWTTSGRNY	2	1	9
208352	KNQGFNCYYPLDNYGFQRTGGLDW	1	0	9
588392	KNEKFNCYVPIFGYGFFRTDGVSW	1	0	10
608227	KNEKFNCYGPIVHYGFWRTIGVSW	1	0	10
450864	KNTGFNCYLPIASYGFHRTIGRNW	2	1	10
427050	KNRGFNCYDPIAHYGFFTTSGGNW	1	1	11
375531	KNKGFNCYDPLRQYGFQRTNGRGW	1	1	7
586236	KNAGFNCYVPIRNYGFQRTGGGDF	1	0	10
582037	KNEQFNCYCPIDRYGFYTTYGGNY	1	0	10
581587	KNPKFNCYGPLMEYGFQRTYGINF	2	0	10
69112	KNKGFNCYVPLVPYGFWRTSGVSY	2	1	8
76980	KNEKFNCYRPLWRYGFYPTVGMNW	1	1	9
512795	KNRKFNCYGPIRDYGFQPTSGGGF	2	0	9
242243	KNEGFNCYIPIERYGFQTTEGVNY	1	0	7
174364	KNAKFNCYVPIGDYGFQRTDGVSW	3	0	10
207587	KNPQFNCYYPLHRYGFWRTYGGNY	2	0	10
165262	KNTKFNCYWPLRAYGFWPTYGGDW	1	0	10
92799	KNEGFNCYLPLVAYGFQRTTGINW	1	1	8
308299	KNRGFNCYEPIYRYGFHPTTGGNW	1	1	10
64201	KNKQFNCYDPLKSYGFQRTVGKNY	1	1	8
600333	KNRQFNCYPPIHTYGFQPTCGRDF	1	0	10
154780	KNEGFNCYGPIVRYGFLTTGGGDY	1	0	9
418277	KNRGFNCYDPLSRYGFHRTSGRSF	1	1	10
420450	KNTGFNCYTPINAYGFQRTSGSGW	1	1	9
133146	KNGGFNCYYPLSSYGFWRTSGRDF	1	1	9
26563	KNQKFNCYFPLQEYGFQRTTGGSW	1	1	8
312859	KNEKFNCYFPIVGYGFHPTVGRGY	1	1	7
355034	KNAKFNCYEPLGGYGFQRTVGRGW	1	1	9
62112	KNKGFNCYYPLFKYGFLTTVGRDW	6	1	10
321765	KNRGFNCYGPLGHYGFHTTAGVDF	1	1	9
203959	KNEGFNCYIPIIGYGFWRTRGRSY	1	0	9
318793	KNEGFNCYGPISSYGFWPTLGHDW	2	1	8
46750	KNGGFNCYTPIVRYGFYRTSGIGY	2	1	9
134935	KNEKFNCYRPIGSYGFQTTFGEDW	1	1	9
409772	KNKGFNCYRPLVAYGFYPTLGSDW	1	1	9
132935	KNEGFNCYSPLGRYGFQRTTGQDW	1	1	8
285995	KNEGFNCYEPLERYGFWRTNGIGW	1	1	7
514547	KNGQFNCYSPLRAYGFYRTYGVSW	2	0	10
331053	KNKKFNCYFPLGTYGFWPTSGIDF	1	1	9
366234	KNPGFNCYWPILNYGFFRTTGRGY	1	1	9
618826	KNGGFNCYDPLSGYGFYPTRGRDW	2	0	9
442717	KNQGFNCYYPLVKYGFQRTYGDSW	1	1	9
640567	KNEQFNCYVPICHYGFLPTDGLGF	1	0	9
531691	KNRGFNCYLPILDYGFQTTGGVGW	1	0	8
210592	KNTGFNCYLPILDYGFQTTAGHNY	2	0	9
507580	KNKQFNCYSPIGRYGFQTTYGVSW	1	0	10
455191	KNRGFNCYGPIRSYGFWRTHGVNW	1	0	9
484210	KNEKFNCYAPLPAYGFQPTRGMDW	3	0	8
627979	KNGGFNCYPPILRYGFQTTLGGSF	1	0	10
450473	KNTGFNCYRPIDAYGFQPTWGNDW	1	1	9
201821	KNKKFNCYIPLFDYGFWPTVGLSY	1	0	9
184960	KNAKFNCYFPICHYGFQRTRGHSY	1	0	9
432453	KNGGFNCYWPLAGYGFQRTAGRSW	1	1	9
202178	KNQKFNCYIPIFSYGFWTTGGVNY	1	0	9
593899	KNGGFNCYLPLDDYGFHPTVGSNW	1	0	9
615807	KNPGFNCYLPIIGYGFFPTYGGDW	1	0	10
215488	KNGQFNCYMPITPYGFQRTSGVNY	2	0	9
404899	KNAKFNCYRPIWPYGFWPTSGMSW	2	1	11
292098	KNEGFNCYWPLAAYGFLPTTGGGW	1	1	7
50733	KNPGFNCYDPILHYGFFRTSGIGW	2	1	10
501992	KNEKFNCYRPIGDYGFWRTCGSSY	2	0	10
228449	KNRGFNCYLPLCHYGFQRTWGGSW	1	0	9
356910	KNTGFNCYTPIRSYGFYRTLGKNW	1	1	10
318592	KNGKFNCYAPLAEYGFWRTMGGDW	1	1	11
632366	KNAKFNCYAPLGRYGFHRTFGGNW	1	0	11
569806	KNGKFNCYGPIIRYGFQRTTGVGF	2	0	9
458495	KNGGFNCYAPIEDYGFWPTWGEGW	3	0	9
400021	KNKGFNCYNPIESYGFWRTSGVDW	1	1	9
568024	KNRKFNCYRPISTYGFQRTYGINY	1	0	10
314994	KNAGFNCYRPIHNYGFQPTYGVDF	2	1	8
404795	KNQGFNCYSPIVHYGFHRTSGEDY	1	1	10
330429	KNGKFNCYHPLAEYGFQTTTGVDW	1	1	9
585090	KNTGFNCYVPIFDYGFFRTMGRSY	1	0	10
113324	KNGGFNCYRPIAQYGFWPTGGEDW	1	1	10
228685	KNTKFNCYMPLSAYGFWTTLGSGY	2	0	9
207026	KNTQFNCYGPIRQYGFQTTHGRGY	1	0	9
562087	KNTGFNCYPPIQGYGFQRTIGLGF	1	0	8
337833	KNPGFNCYVPLRNYGFWPTLGMDW	1	1	9
604157	KNEKFNCYGPLTRYGFQRTKGINW	1	0	9
552399	KNAGFNCYTPISRYGFQPTHGHSW	2	0	9
174627	KNEKFNCYLPIFGYGFWTTQGGDY	1	0	10
222268	KNKQFNCYIPIFRYGFQRTWGRGY	1	0	9
555384	KNAQFNCYHPILGYGFQRTLGRSY	1	0	10
510021	KNGGFNCYLPLGGYGFYTTTGVDW	1	0	9
447886	KNEGFNCYWPICNYGFLRTVGRGW	1	1	9
525108	KNRKFNCYPPIYHYGFWRTFGIDY	1	0	11
9203	KNEGFNCYFPLVKYGFLTTMGEDW	1	1	8
432649	KNGGFNCYRPIVAYGFQTTFGIDW	2	1	10
607836	KNGKFNCYFPIDRYGFWRTTGDNF	1	0	11
148344	KNEGFNCYVPITAYGFLRTLGRDF	2	0	10
44014	KNRGFNCYVPIRDYGFFTTAGMDF	1	1	11
414373	KNEGFNCYVPIRNYGFLPTGGKSW	1	1	9
226133	KNGKFNCYFPLVAYGFQRTEGGGW	1	0	8
54527	KNEGFNCYVPITAYGFWTTSGEDF	2	1	10
397483	KNKKFNCYRPIVNYGFHPTVGVNW	1	1	10
375692	KNQGFNCYIPLVGYGFQRTFGKSW	1	1	9
65188	KNEGFNCYSPIVRYGFLRTMGEGY	1	1	8
68618	KNQGFNCYSPLYGYGFQRTAGLNW	2	1	9
254886	KNRGFNCYLPILTYGFWRTSGKDF	1	0	11
662266	KNEGFNCYLPLQSYGFQPTLGVGY	12	0	2
348000	KNAGFNCYYPLLAYGFQPTNGGNF	1	1	7
398158	KNGGFNCYSPLGAYGFQRTHGRNW	1	1	9
386762	KNGGFNCYLPLSHYGFQTTAGKDW	1	1	9
294941	KNRGFNCYLPLVRYGFWPTQGRDW	1	1	9
321036	KNRGFNCYYPLIGYGFQTTVGMGF	1	1	8
414225	KNAGFNCYQPLIAYGFWPTFGRSW	1	1	9
412054	KNEGFNCYKPLFGYGFQRTHGQSW	1	1	8
116046	KNKGFNCYEPIKRYGFWPTAGVNW	1	1	9
415277	KNRGFNCYDPIHTYGFWRTGGKDW	1	1	11
322437	KNTGFNCYRPLNNYGFLRTSGQGF	1	1	9
319356	KNKKFNCYNPIGQYGFWPTVGDSY	1	1	10
636215	KNGGFNCYRPIVGYGFQRTVGHDW	1	0	10
409230	KNAKFNCYYPLGHYGFYTTSGMSF	1	1	11
160058	KNGGFNCYCPILQYGFQTTDGIGF	2	0	8
457045	KNQGFNCYVPLHDYGFQPTHGEGF	2	0	7
556289	KNGGFNCYCPICHYGFQTTNGQSW	1	0	9
95999	KNKKFNCYDPLQTYGFQRTFGKGW	1	1	8
429887	KNEGFNCYSPISKYGFYRTAGGDY	1	1	9
507556	KNEKFNCYLPIMNYGFQRTGGDGW	1	0	9
335519	KNAKFNCYMPLKSYGFWRTAGIDW	3	1	10
541308	KNQKFNCYFPIGPYGFLPTHGRGY	2	0	8
320260	KNTGFNCYQPLCAYGFQRTVGSDW	1	1	9
3002	KNKQFNCYHPLSNYGFWPTNGKGW	1	1	8
135599	KNEGFNCYYPLVRYGFWRTEGMDF	1	1	9
496523	KNQQFNCYIPLRTYGFQRTRGLNY	1	0	9
537987	KNTGFNCYSPIMEYGFWRTDGNDW	1	0	11
303117	KNEGFNCYSPIVSYGFQPTAGVNW	2	1	6
158272	KNGGFNCYNPLLQYGFQRTSGVSW	3	0	8
445370	KNAGFNCYSPLVDYGFFTTVGRGW	1	1	9
292099	KNRKFNCYWPLARYGFFTTAGLGY	1	1	9
75697	KNRGFNCYLPLRTYGFWRTSGLGY	1	1	8
40409	KNKGFNCYEPIAGYGFQTTYGIGF	1	1	9
437219	KNQGFNCYLPLRKYGFWTTSGIDY	1	1	9
620456	KNGGFNCYAPLFAYGFWRTDGRGY	1	0	8
254497	KNKGFNCYLPLDNYGFHPTGGRNW	1	0	9
553008	KNEGFNCYLPLPRYGFQRTIGINY	1	0	7
275778	KNEGFNCYDPINKYGFQRTGGKSW	1	0	9
437876	KNEGFNCYKPLYGYGFFPTGGEDW	1	1	8
565586	KNEGFNCYSPLNNYGFQRTHGNGF	1	0	7
191950	KNTKFNCYHPISTYGFWTTPGGSY	3	0	11
173957	KNEQFNCYLPLHDYGFQRTSGVGW	2	0	7
505385	KNAQFNCYFPLCDYGFFPTLGRGW	4	0	8
550492	KNEQFNCYRPLWAYGFQTTCGGNW	3	0	9
635242	KNEGFNCYVPIMPYGFLTTYGRSW	3	0	10
341514	KNAQFNCYDPIKAYGFLPTQGDGW	1	1	10
432311	KNPGFNCYSPIIPYGFQRTTGEGW	2	1	9
212136	KNGGFNCYNPLAGYGFQRTGGVSY	2	0	7
371427	KNRGFNCYVPILGYGFHPTWGRDY	1	1	9
110226	KNGGFNCYWPISKYGFLRTSGKGY	1	1	9
82506	KNPGFNCYLPLARYGFQRTAGLGW	1	1	8
324001	KNPGFNCYYPIEEYGFYPTVGLGF	2	1	9
560083	KNTGFNCYLPLNAYGFQPTKGEGF	3	0	7
280382	KNRGFNCYRPISDYGFYTTFGRDW	1	0	11
487154	KNQKFNCYSPISGYGFWTTSGVDY	2	0	10
387204	KNKGFNCYEPIMHYGFFTTQGVGF	1	1	9
303727	KNKQFNCYVPILAYGFQPTVGVDW	1	1	9
42682	KNRQFNCYTPLLTYGFFTTGGEDY	1	1	10
403305	KNEGFNCYRPLMTYGFQTTGGVGW	1	1	6
286426	KNKGFNCYAPIGHYGFWPTLGKGW	5	1	9
501195	KNRQFNCYTPLRGYGFQRTGGVSF	1	0	9
365824	KNEGFNCYAPIVRYGFFRTVGMSW	1	1	10
527933	KNQQFNCYYPLCRYGFHRTLGGSY	4	0	10
354113	KNGGFNCYEPLAGYGFWTTSGIGW	1	1	9
74565	KNEGFNCYLPLYRYGFQTTAGRNY	1	1	7
204138	KNQGFNCYWPLASYGFWPTRGVSW	2	0	7
384058	KNTGFNCYGPIRAYGFYTTTGRNY	1	1	10
116498	KNQGFNCYWPLATYGFQTTTGSDW	1	1	9
149910	KNTGFNCYSPILRYGFQRTGGKGF	1	0	9
103049	KNKGFNCYTPLFHYGFFPTGGLNW	1	1	9
289002	KNRGFNCYFPIMPYGFFPTSGVNW	1	1	8
598682	KNRGFNCYVPIMRYGFQRTCGRSY	1	0	9
175512	KNEGFNCYAPIRDYGFQRTAGRGF	3	0	8
293111	KNTGFNCYYPLAAYGFFTTSGEDW	1	1	10
15506	KNAGFNCYGPLRDYGFFRTLGQGF	1	0	9
425188	KNQGFNCYDPLAGYGFQRTAGEDW	1	1	9
596978	KNRGFNCYVPISTYGFYRTSGNDW	2	0	11
411719	KNQGFNCYFPLAKYGFQPTGGRGW	1	1	6
12206	KNKGFNCYYPIGPYGFQPTLGMGY	1	0	7
86126	KNKKFNCYIPIMRYGFYTTVGIDW	1	1	12
392726	KNEKFNCYDPLGRYGFHTTAGSGW	1	1	9
458218	KNRKFNCYVPICGYGFLTTVGVDW	3	0	11
25260	KNGGFNCYIPLGEYGFWPTAGLDW	2	1	9
103509	KNAKFNCYFPLVPYGFFRTAGKDW	1	1	10
86403	KNGQFNCYNPLSAYGFWPTAGLNF	2	1	10
558222	KNRGFNCYIPLCDYGFQPTGGGNW	3	0	8
543075	KNAQFNCYFPLGSYGFQTTGGRNF	1	0	8
629589	KNEQFNCYDPITDYGFQRTMGVSY	1	0	8
246170	KNEGFNCYYPINSYGFQRTGGQSW	1	0	8
308465	KNKGFNCYIPIVPYGFWRTTGVGW	1	1	9
588621	KNRGFNCYCPILEYGFQPTLGEGF	1	0	8
333938	KNPGFNCYRPINRYGFYRTSGVGW	2	1	9
319496	KNQGFNCYFPLAAYGFHPTVGGSW	1	1	8
317591	KNEQFNCYHPIVPYGFWRTSGRSF	4	1	11
494581	KNAKFNCYCPIDAYGFWPTEGGNY	1	0	10
482132	KNRGFNCYGPLNDYGFQRTVGGGW	1	0	8
421383	KNEGFNCYRPLNSYGFWTTSGKNW	1	1	8
366649	KNEGFNCYWPIYDYGFWPTVGGNY	1	1	8
552487	KNQGFNCYLPIGAYGFQTTCGQDY	1	0	9
530904	KNEGFNCYWPLCGYGFWTTRGEDW	1	0	9
418257	KNEGFNCYVPLFRYGFWPTDGVDY	1	1	6
149878	KNRGFNCYRPIGAYGFQRTGGNDF	2	0	10
575985	KNQGFNCYAPIIGYGFFRTNGRNY	1	0	9
242317	KNQQFNCYPPINKYGFQRTVGGGW	1	0	10
393744	KNTGFNCYYPLAKYGFFTTSGGDW	2	1	10
282690	KNQGFNCYCPIFTYGFQRTAGRSY	1	1	9
567132	KNQKFNCYCPICGYGFFTTCGGGF	1	0	11
577487	KNQKFNCYAPIGSYGFQTTWGNSW	2	0	10
183702	KNEGFNCYGPLVKYGFWPTRGLSW	1	0	8
561390	KNKGFNCYPPILEYGFQRTPGRNW	1	0	10
372468	KNTGFNCYEPICRYGFQRTVGEGW	1	1	9
294490	KNKGFNCYSPLFRYGFWPTQGRDY	3	1	8
232857	KNEGFNCYEPLLNYGFQRTPGRSY	1	0	7
168204	KNTGFNCYLPLYGYGFQRTDGRNY	1	0	8
441872	KNRGFNCYDPIGAYGFQPTVGRSF	1	1	9
166657	KNQKFNCYWPLWGYGFHRTGGGGY	1	0	9
307860	KNRGFNCYDPILNYGFQTTDGVGW	1	1	8
386294	KNEGFNCYRPIVGYGFFPTSGRSY	2	1	8
609034	KNKGFNCYPPILKYGFQTTEGSSF	1	0	10
105192	KNGGFNCYQPLAGYGFQPTTGEGW	5	1	7
375684	KNKKFNCYYPIRHYGFWTTEGIGW	1	1	11
575052	KNGKFNCYFPIFNYGFQRTLGVGF	1	0	8
557324	KNEGFNCYAPIVKYGFWRTDGKGW	1	0	9
292762	KNQGFNCYEPLGKYGFWRTMGGGW	1	1	9
146680	KNRGFNCYSPLLSYGFYRTRGMNY	1	0	8
311438	KNKKFNCYQPLGGYGFQPTFGEDY	1	1	8
616283	KNKGFNCYSPLFQYGFQRTLGNDW	1	0	9
609097	KNQGFNCYPPILAYGFWRTMGIDW	1	0	11
530206	KNEGFNCYLPLLGYGFWRTRGGSF	1	0	9
575914	KNGKFNCYYPLSGYGFWRTVGDGW	1	0	10
427703	KNAGFNCYTPLSRYGFWRTAGVSW	2	1	9
381521	KNTGFNCYTPIKGYGFQRTMGKDW	1	1	10
447630	KNEGFNCYEPIVGYGFWRTDGVNW	1	1	9
585109	KNEQFNCYGPIRSYGFQRTTGGNW	1	0	9
410726	KNPGFNCYKPLGKYGFLTTTGQGY	1	1	8
435684	KNPGFNCYAPLVHYGFFRTLGRGF	2	1	9
365657	KNKGFNCYKPLLPYGFYPTTGVSF	1	1	8
73562	KNAGFNCYQPLCDYGFFPTAGLGW	1	1	8
143672	KNQQFNCYEPLCDYGFLTTVGVDY	1	0	9
228434	KNGGFNCYSPIVDYGFQRTGGVGY	1	0	7
187895	KNKGFNCYWPLAAYGFLTTGGGDW	3	0	10
582705	KNTGFNCYVPLGGYGFQRTRGNDW	1	0	9
385388	KNAGFNCYVPIFTYGFQRTVGSDY	1	1	9
411796	KNGKFNCYRPLYRYGFWRTAGLGY	1	1	9
594981	KNRKFNCYIPICDYGFWRTFGLGW	1	0	11
278543	KNPQFNCYSPIQRYGFFRTPGRSW	1	0	11
394169	KNKGFNCYSPLMTYGFQRTAGQGW	1	1	8
404748	KNKQFNCYSPIFRYGFYPTVGVGY	1	1	8
29132	KNEGFNCYDPIFHYGFQPTVGRGY	2	1	6
429345	KNRGFNCYWPIRAYGFHPTLGDGW	1	1	9
618602	KNGGFNCYRPLIDYGFLRTDGLGW	1	0	9
559625	KNRGFNCYFPILPYGFQRTRGGNW	1	0	9
615230	KNGKFNCYYPIATYGFQRTGGVSY	1	0	9
403243	KNGGFNCYSPIVGYGFWRTAGRGW	1	1	10
62598	KNEKFNCYNPIYAYGFYTTSGVGW	1	1	9
97722	KNKKFNCYRPIAAYGFWPTAGIGY	2	1	9
548613	KNKQFNCYVPLPKYGFQRTRGKGW	1	0	9
152751	KNGKFNCYVPIGGYGFQRTLGVGW	2	0	9
381768	KNGGFNCYMPIRPYGFWPTVGRSF	3	1	10
214999	KNRKFNCYRPIEDYGFWPTGGVGW	1	0	9
107806	KNQGFNCYYPLWQYGFLPTSGVNF	1	1	8
504268	KNTQFNCYAPLDDYGFFPTQGRDW	1	0	10
202480	KNQGFNCYSPLSSYGFQRTRGGNY	2	0	7
181183	KNGGFNCYVPIVSYGFQRTGGGSW	2	0	9
555185	KNGGFNCYVPICDYGFQRTEGINW	1	0	10
397496	KNTGFNCYEPISSYGFFTTAGQNY	1	1	9
261735	KNGQFNCYFPIREYGFQTTYGISW	1	0	10
475906	KNGKFNCYCPIGSYGFQPTDGIGW	2	0	8
548543	KNGQFNCYSPLGDYGFWTTGGGGY	1	0	9
179032	KNQGFNCYSPIYAYGFWTTRGGSW	1	0	11
20482	KNEGFNCYWPIAAYGFHRTSGSGW	3	1	9
592801	KNQGFNCYCPISNYGFQRTCGNGF	2	0	9
636256	KNEKFNCYLPLCAYGFQRTRGGGW	1	0	8
444876	KNAGFNCYRPIKHYGFFPTIGQDW	1	1	10
524118	KNRKFNCYGPIFNYGFQRTTGEDF	2	0	11
588878	KNRKFNCYAPLRRYGFWRTAGGNW	1	0	11
138055	KNEGFNCYRPIMGYGFQRTLGQDW	1	1	9
396627	KNQGFNCYSPIVGYGFWPTSGLNW	1	1	10
5174	KNEGFNCYSPIGRYGFQRTFGRDW	1	1	9
394641	KNRGFNCYFPLAAYGFWRTGGQSY	2	1	8
307351	KNTGFNCYSPLAGYGFYRTHGRDW	2	1	10
490201	KNRGFNCYLPIAGYGFWRTMGRDY	4	0	10
248403	KNEKFNCYGPILSYGFQRTFGDSF	1	0	9
508720	KNEKFNCYLPLTAYGFQRTKGEDW	1	0	9
218662	KNQGFNCYCPLHRYGFQTTHGQDY	4	0	8
362590	KNTGFNCYSPLFTYGFQRTFGDSW	1	1	9
165348	KNPQFNCYSPLSSYGFQRTDGLNW	1	0	9
104797	KNEGFNCYSPITNYGFWPTFGQSW	1	1	9
530428	KNRGFNCYKPITSYGFLRTSGIGY	1	0	8
110085	KNAKFNCYCPLVTYGFWRTSGENW	1	1	11
369358	KNEGFNCYLPLMKYGFWRTRGRSW	1	1	9
443513	KNEGFNCYVPIRGYGFQPTAGQDW	1	1	8
587289	KNKKFNCYNPLVRYGFYTTRGNSW	1	0	11
417423	KNQGFNCYYPLQNYGFWRTSGRGF	1	1	8
67282	KNKKFNCYQPIRHYGFWRTSGMGW	4	1	11
137532	KNEGFNCYRPIVRYGFWRTIGRDY	1	1	9
389149	KNRGFNCYVPIVKYGFQPTVGRDY	2	1	8
320574	KNKKFNCYHPLVSYGFWTTTGRDY	2	1	9
236780	KNTKFNCYLPIVQYGFLRTEGGGY	1	0	10
538038	KNRGFNCYGPLDAYGFQTTKGIDF	2	0	9
375264	KNTGFNCYRPLASYGFLRTFGKDF	1	1	9
301902	KNKGFNCYSPIVTYGFFRTAGRNF	2	1	11
208092	KNRGFNCYSPIFDYGFHPTWGGGW	2	0	9
269037	KNGGFNCYIPLFRYGFFRTMGGDF	2	0	10
19657	KNKQFNCYAPLARYGFWTTLGMSW	4	1	11
301441	KNTGFNCYMPLARYGFYTTGGINF	2	1	10
67188	KNKGFNCYRPIAAYGFQTTFGSGF	1	1	9
373713	KNPGFNCYEPLVAYGFQRTHGGDW	1	1	9
367710	KNQGFNCYFPIFRYGFHRTAGSGW	1	1	9
294299	KNTGFNCYFPIANYGFYTTQGLDY	1	1	9
267173	KNKGFNCYVPLHSYGFQRTGGRSW	1	0	8
83528	KNKGFNCYCPIVRYGFWPTLGKNW	1	1	10
324702	KNEGFNCYIPLVSYGFQTTFGISY	3	1	6
416125	KNAGFNCYWPIVKYGFQTTNGKDW	1	1	9
458983	KNQGFNCYWPLGQYGFFRTLGINY	1	0	9
374153	KNAGFNCYKPLRGYGFHRTNGRDW	3	1	9
99881	KNEGFNCYSPIFNYGFYTTVGRDY	1	1	9
493875	KNEGFNCYRPILDYGFWPTSGRSW	1	0	9
269887	KNEQFNCYVPINGYGFHPTTGGGF	2	0	9
150200	KNKGFNCYWPLREYGFWTTIGGGW	1	0	9
500903	KNEGFNCYGPIKSYGFHRTRGNNW	2	0	9
35493	KNKGFNCYPPIGTYGFYTTSGLNW	1	1	11
110073	KNKGFNCYSPLAGYGFQRTSGMDW	1	1	9
599872	KNRQFNCYFPITDYGFHRTCGGNY	1	0	10
448144	KNRGFNCYSPIWSYGFWPTAGLGF	1	1	8
568286	KNEKFNCYVPIDGYGFWPTGGQDW	1	0	10
260867	KNTKFNCYVPLPGYGFQPTDGLDW	1	0	9
190615	KNTQFNCYLPISSYGFFRTCGVGW	1	0	9
488532	KNQGFNCYMPIDAYGFYRTGGRGY	1	0	9
159818	KNKQFNCYFPLDRYGFHRTDGGGY	3	0	8
594539	KNGKFNCYLPIGDYGFHRTIGVGY	1	0	9
418460	KNGGFNCYNPLSKYGFFRTSGRNF	1	1	10
93858	KNEGFNCYYPIGAYGFHPTWGIDF	2	1	9
342248	KNRGFNCYTPLVGYGFWPTSGLDW	1	1	9
329257	KNPGFNCYNPIMRYGFWRTVGIGF	1	1	10
408644	KNEGFNCYHPIMNYGFWRTEGRGW	1	1	9
180334	KNRGFNCYCPLMRYGFQRTSGGDY	1	0	8
462755	KNRGFNCYAPISDYGFWPTKGVDW	1	0	9
259868	KNGKFNCYCPILGYGFQRTVGVGF	1	0	9
581692	KNEGFNCYCPIVDYGFQRTRGSNW	1	0	9
16869	KNQGFNCYGPLIDYGFWPTIGVDY	2	0	7
474477	KNGGFNCYAPLGGYGFWRTDGINY	1	0	9
550612	KNEKFNCYFPLISYGFQRTIGGNY	1	0	6
360212	KNQGFNCYPPLWKYGFQRTFGQGW	1	1	8
436025	KNEGFNCYTPIVEYGFWPTTGRGW	1	1	8
317909	KNEGFNCYMPLVPYGFHRTVGVDF	1	1	8
397196	KNEKFNCYAPIPSYGFWTTLGLGW	1	1	9
589577	KNAGFNCYWPLCKYGFWRTRGGGY	3	0	8
504256	KNRGFNCYCPLTHYGFQRTNGSSF	1	0	8
543714	KNAGFNCYYPILKYGFQRTKGQGW	1	0	9
648110	KNKGFNCYIPICSYGFQRTCGGSW	1	0	9
81976	KNPGFNCYAPIIRYGFQPTVGKSW	2	1	9
209344	KNEKFNCYMPLSKYGFHRTRGKSY	1	0	9
155726	KNRGFNCYDPLPQYGFQRTSGSGW	1	0	8
10304	KNQGFNCYYPILRYGFWRTAGDNW	1	1	11
118781	KNPGFNCYVPLGNYGFQRTVGKGW	1	1	8
590733	KNQKFNCYWPIMDYGFWPTDGVGW	1	0	9
414537	KNEGFNCYFPIRTYGFFPTSGRDF	1	1	8
92476	KNRKFNCYGPLFSYGFFPTSGKGY	2	1	7
374864	KNRGFNCYSPLSRYGFWTTSGRGY	1	1	8
395113	KNAGFNCYLPISSYGFYTTSGLDY	1	1	9
9186	KNEGFNCYNPLRNYGFWTTNGIGW	1	1	7
602975	KNRQFNCYRPLSRYGFWRTGGGGY	1	0	9
214790	KNRGFNCYTPICAYGFWRTNGMGW	1	0	9
411481	KNRGFNCYWPIWAYGFHPTVGVNF	2	1	9
5304	KNPGFNCYCPLIKYGFYRTSGEGF	1	1	9
646164	KNEQFNCYEPIFNYGFQPTRGSNW	1	0	9
172290	KNGKFNCYHPINRYGFQTTMGVGW	1	0	9
104315	KNAGFNCYMPLVNYGFQPTHGRDW	1	1	8
214055	KNRKFNCYAPLTHYGFQRTIGGDY	1	0	9
402175	KNRGFNCYWPISGYGFQPTNGENF	1	1	8
136782	KNRGFNCYWPLATYGFFRTNGESW	2	1	9
263254	KNRGFNCYSPISDYGFLRTNGGGW	1	0	9
304173	KNEGFNCYGPLVNYGFWTTTGRDW	1	1	9
91946	KNKGFNCYLPIVHYGFYPTLGVNY	1	1	8
445111	KNRGFNCYFPIVSYGFWRTSGKGW	2	1	8
138101	KNKGFNCYSPIGTYGFWTTAGDGW	2	1	10
348238	KNRGFNCYFPLHPYGFHTTAGVDW	1	1	8
143676	KNKQFNCYLPLQRYGFQTTSGRDW	1	0	9
639120	KNAQFNCYVPILKYGFLRTGGGSF	1	0	12
402771	KNTGFNCYDPISAYGFFTTNGLDY	1	1	9
336759	KNAGFNCYTPIYEYGFWPTSGSGY	3	1	8
72548	KNTGFNCYLPLARYGFWPTLGQNW	1	1	9
100255	KNEKFNCYGPLRQYGFYRTVGEGW	1	1	9
552146	KNKGFNCYCPIDGYGFQRTSGGSW	1	0	10
340673	KNPGFNCYMPLARYGFQPTVGDGY	2	1	6
655794	KNEGFNCYSPLQSYGFQPTQGVGY	22	1	2
617836	KNGGFNCYCPISTYGFWPTPGEDY	1	0	9
515277	KNRGFNCYSPLRGYGFQRTCGSNW	1	0	9
139344	KNRGFNCYWPIAGYGFWPTSGSSW	1	1	10
305557	KNEKFNCYRPIHPYGFQPTAGQGY	1	1	7
450514	KNAKFNCYFPLSRYGFFTTAGKDW	1	1	10
646678	KNKQFNCYLPLGGYGFFRTWGGNY	1	0	10
550935	KNTGFNCYGPISGYGFQTTYGVGY	1	0	7
375306	KNTGFNCYVPIVGYGFHPTEGKGW	1	1	9
132198	KNGGFNCYFPLHRYGFWTTAGIDW	3	1	9
265905	KNGGFNCYPPIDEYGFQPTCGKGF	1	0	8
561378	KNPKFNCYTPIFSYGFQRTCGDSW	1	0	10
505506	KNEGFNCYVPISTYGFYRTCGGGF	3	0	9
377508	KNAGFNCYRPLVRYGFWTTDGSDF	1	1	10
527926	KNGKFNCYYPILGYGFWRTRGVGW	2	0	10
136058	KNEGFNCYRPIRGYGFQTTFGENF	1	1	9
1807	KNPGFNCYNPLETYGFWPTSGIGW	1	1	8
173074	KNEGFNCYGPIRDYGFWRTGGVGF	1	0	8
485671	KNEGFNCYVPLRDYGFWRTGGDSW	1	0	9
99546	KNPGFNCYVPIHAYGFFRTSGIGW	2	1	10
518647	KNKKFNCYRPISAYGFFRTYGVNF	1	0	11
24309	KNRGFNCYSPIATYGFWTTGGRDY	2	1	10
626879	KNEGFNCYGPIVRYGFQTTEGDDF	1	0	9
336998	KNQGFNCYSPLGGYGFQRTWGIGW	3	1	8
289569	KNTGFNCYSPLFRYGFFRTFGVGW	2	1	8
112975	KNTKFNCYRPIANYGFQRTLGKNW	1	1	11
252357	KNKGFNCYRPILPYGFQTTDGHGF	1	0	9
103695	KNQGFNCYRPLVRYGFHPTSGKDW	1	1	9
5663	KNEGFNCYGPLKRYGFQRTTGRGW	1	1	7
190280	KNEGFNCYAPIFRYGFQTTGGGSW	2	0	9
213470	KNRQFNCYLPLGDYGFWRTLGIDW	4	0	11
72729	KNRGFNCYHPINHYGFYPTVGIGW	4	1	9
523224	KNRKFNCYGPLANYGFWRTWGRGY	1	0	9
469844	KNKKFNCYRPISSYGFQRTAGEGW	1	0	9
220034	KNTGFNCYMPLFGYGFQPTDGGGY	1	0	6
133584	KNAGFNCYTPIIRYGFFTTAGENW	2	1	11
449619	KNPGFNCYDPLGPYGFQTTTGQGW	1	1	8
237590	KNGGFNCYSPLSAYGFYRTDGRSF	1	0	10
32367	KNAGFNCYSPLRRYGFWPTIGGGW	3	1	8
404135	KNGQFNCYDPLDSYGFQPTVGVDF	1	1	7
137406	KNPGFNCYRPIVQYGFWTTSGRSF	1	1	11
262068	KNEKFNCYKPIRSYGFQRTPGVSF	1	0	8
535659	KNAQFNCYRPLISYGFLTTCGGGY	3	0	8
284739	KNKGFNCYCPLVAYGFQRTSGNSW	1	1	9
401449	KNRGFNCYAPIYAYGFWPTMGSSW	1	1	10
311068	KNAGFNCYRPLAHYGFWRTTGRDW	4	1	10
564174	KNEKFNCYLPIGDYGFQTTSGVDF	1	0	9
66450	KNPGFNCYNPIAAYGFFRTSGGGY	2	1	9
134969	KNAKFNCYVPIARYGFHRTSGESW	1	1	12
325868	KNQKFNCYRPLVSYGFWTTVGKGW	1	1	9
387933	KNAGFNCYMPLLPYGFQTTYGQSW	2	1	9
193163	KNGGFNCYVPILDYGFWRTKGGDY	1	0	10
298782	KNQGFNCYLPIAAYGFQRTWGEGW	1	1	9
306390	KNPQFNCYSPLTRYGFFPTLGIGW	2	1	9
648831	KNAGFNCYVPLMSYGFWRTGGGSF	2	0	9
275505	KNEGFNCYTPLANYGFWRTRGNGF	1	0	8
391568	KNKGFNCYCPLVRYGFLRTGGQNF	1	1	10
196050	KNRGFNCYRPINGYGFQRTVGGDY	1	0	9
11081	KNKGFNCYFPLTTYGFLTTAGMGW	1	1	8
506364	KNEGFNCYAPIGSYGFQRTSGNDF	1	0	8
445866	KNEQFNCYRPIDGYGFWRTAGVGW	1	1	9
479607	KNKGFNCYVPLLGYGFQRTQGGSY	3	0	8
603501	KNKKFNCYRPIVNYGFWRTHGVDF	1	0	11
134603	KNGGFNCYLPLSKYGFFPTAGEDW	1	1	9
338482	KNAGFNCYWPIVQYGFWRTVGGGW	1	1	10
613406	KNEGFNCYLPIVGYGFHRTRGLGY	1	0	8
597471	KNGGFNCYAPLPAYGFFRTVGRGW	1	0	9
134265	KNQGFNCYVPLTAYGFYTTSGDGY	1	1	8
640566	KNKKFNCYPPLDRYGFQRTLGVGY	1	0	7
395573	KNKGFNCYDPIHPYGFFTTAGRGY	1	1	9
502842	KNEKFNCYFPISRYGFQRTWGGDF	1	0	9
405778	KNKGFNCYGPLGTYGFFRTVGEDF	2	1	10
311160	KNEKFNCYWPLLSYGFHTTQGRDF	1	1	9
756	KNEGFNCYFPIVRYGFWTTSGHNW	2	1	9
622400	KNGGFNCYVPIRKYGFLTTRGKGW	1	0	10
93906	KNAGFNCYVPIVGYGFYRTAGRGF	1	1	10
120835	KNRGFNCYQPLWGYGFQPTVGRNW	1	1	8
335514	KNEGFNCYCPIDNYGFFTTTGRNW	1	1	10
193312	KNAQFNCYRPINTYGFYRTFGEGY	3	0	10
39027	KNEGFNCYTPLKRYGFYTTHGMSW	1	1	9
377033	KNRGFNCYVPLVHYGFQTTGGRSW	1	1	9
240085	KNGGFNCYTPLCTYGFLRTVGDGW	3	0	9
218009	KNGKFNCYCPICTYGFWPTAGGNY	1	0	10
450310	KNRQFNCYQPIRAYGFWPTSGRNY	1	1	10
20733	KNTGFNCYAPITPYGFQPTWGGDF	2	1	9
494533	KNEKFNCYCPIDSYGFHRTGGRSF	1	0	10
50734	KNTGFNCYFPIVNYGFYPTHGMDY	4	1	8
281794	KNKGFNCYSPLMEYGFQPTLGINW	1	0	8
552680	KNRGFNCYMPIDGYGFQPTKGGGF	2	0	8
121562	KNAGFNCYPPIYAYGFQTTTGNGY	1	1	8
368399	KNEQFNCYYPIATYGFWPTFGEDW	1	1	10
484382	KNTKFNCYMPIKTYGFQRTLGQDW	1	0	11
347868	KNKKFNCYYPIADYGFWPTGGNGF	1	1	10
567496	KNGGFNCYLPIANYGFQRTLGGGY	3	0	8
56032	KNKGFNCYKPITSYGFFTTSGRDY	1	1	9
391172	KNTGFNCYAPISHYGFHRTSGRDF	1	1	11
328136	KNEGFNCYMPIYHYGFWPTSGVSW	1	1	8
245575	KNRGFNCYPPLIAYGFQRTLGGNF	1	0	9
208477	KNQKFNCYGPLVDYGFQPTGGRDY	2	0	8
73255	KNGQFNCYPPLSAYGFQRTSGIGW	1	1	9
565362	KNRGFNCYRPLDDYGFQTTFGRNW	2	0	9
298267	KNAGFNCYGPLVQYGFWRTVGLGF	1	1	9
434198	KNKGFNCYHPLIRYGFFTTGGRGW	1	1	9
127875	KNQGFNCYWPIVTYGFQTTVGMNF	1	1	10
133456	KNEQFNCYLPIVAYGFQPTVGIDY	1	1	8
89672	KNRGFNCYYPLVDYGFWRTSGMGY	2	1	8
477349	KNEKFNCYLPINTYGFWTTYGGGY	1	0	9
139543	KNEKFNCYEPLIQYGFQRTRGVGW	1	0	7
386499	KNKGFNCYSPLLHYGFYRTLGVSW	1	1	9
336558	KNQGFNCYSPLYNYGFYRTAGRDY	1	1	9
185656	KNKGFNCYLPIISYGFWRTKGIDY	2	0	9
263329	KNKGFNCYSPLSRYGFQPTRGVDW	1	0	7
648018	KNAGFNCYWPIYDYGFLRTRGRSW	1	0	11
71727	KNQKFNCYHPLTRYGFYRTHGKGY	1	1	9
437639	KNRKFNCYCPLVRYGFWRTIGIGF	1	1	10
546307	KNGQFNCYLPLYDYGFQTTYGVGY	1	0	7
240939	KNEKFNCYQPILGYGFQTTRGHGW	1	0	9
208508	KNRGFNCYGPLGHYGFQRTPGQSY	1	0	8
185310	KNEQFNCYSPLEEYGFFRTRGRSW	3	0	10
43487	KNTGFNCYVPLVNYGFYTTAGMDW	3	1	10
595702	KNRGFNCYIPLPRYGFWRTKGENY	2	0	9
367751	KNKGFNCYSPLHKYGFYRTSGQNW	2	1	10
138530	KNKGFNCYSPIRRYGFWTTAGKGW	1	1	10
423555	KNPGFNCYRPLVTYGFQRTAGQSF	1	1	9
631335	KNQGFNCYAPILHYGFQTTGGRDW	1	0	10
480744	KNEGFNCYLPIPNYGFWRTCGEGY	1	0	8
247921	KNPGFNCYTPIRGYGFYPTDGGSW	2	0	10
448412	KNGGFNCYFPLHHYGFQTTVGIDF	1	1	8
211775	KNQGFNCYSPIWTYGFWRTLGGNW	3	0	11
18650	KNPGFNCYLPLSRYGFWTTSGVSW	2	1	9
425466	KNQQFNCYAPLGTYGFQTTLGSGW	1	1	9
418041	KNRGFNCYHPLVEYGFWRTAGRGW	1	1	9
616282	KNRKFNCYFPLQRYGFQTTMGKNW	2	0	8
313239	KNKGFNCYRPIVNYGFQPTAGDSW	2	1	9
257186	KNAGFNCYPPICSYGFQRTVGRGF	1	0	8
366180	KNEGFNCYYPILRYGFWRTTGLGW	2	1	9
62309	KNEGFNCYAPISPYGFYRTSGIGW	3	1	9
206586	KNAGFNCYCPLRDYGFHRTTGINY	2	0	9
382105	KNPGFNCYVPIRAYGFYTTTGKGF	1	1	10
178986	KNGGFNCYIPLCEYGFQTTSGVDW	1	0	8
174033	KNGGFNCYPPIRTYGFQTTSGVDY	1	0	8
268020	KNGGFNCYVPITAYGFFTTLGMNY	1	0	10
7291	KNEGFNCYLPLARYGFWRTDGLNY	1	1	8
647230	KNGGFNCYLPLDDYGFHRTQGVGY	1	0	7
86232	KNGGFNCYFPLVPYGFHTTAGIGW	2	1	8
662693	KNEKFNCYFPLQSYGFLPTLGVGY	6	0	3
603288	KNPGFNCYIPLDGYGFWRTLGNSW	1	0	10
404744	KNQGFNCYNPIVTYGFQRTSGIGY	1	1	8
551937	KNKGFNCYGPIPDYGFWRTAGLGF	1	0	10
628436	KNGGFNCYDPLNSYGFLRTVGVGF	1	0	7
578386	KNRQFNCYFPLRNYGFQRTLGEDW	3	0	9
113464	KNEGFNCYVPIRRYGFWPTFGKNF	1	1	9
109888	KNTGFNCYRPITRYGFYRTQGMDY	1	1	10
662742	KNEGFNCYLPLQDYGFQPTNGVGY	6	0	2
47241	KNAGFNCYEPLAGYGFHRTIGLGW	2	1	9
207287	KNRKFNCYEPIREYGFQRTIGMGY	1	0	9
557272	KNRGFNCYAPLARYGFQRTVGGGY	1	0	7
217035	KNEGFNCYSPIFDYGFQTTSGRSY	1	0	8
94992	KNAGFNCYAPINHYGFWPTLGRGF	1	1	9
110448	KNAQFNCYIPIAHYGFFTTNGEGW	1	1	10
410878	KNEGFNCYKPIRQYGFYRTEGKSW	1	1	10
405529	KNRGFNCYYPLIRYGFQPTTGRNW	1	1	8
28209	KNRGFNCYIPLGSYGFHTTSGVGW	3	1	7
577899	KNGGFNCYLPIVDYGFYPTMGGGW	1	0	9
389390	KNRGFNCYSPIIPYGFWPTSGKDF	1	1	10
526077	KNEQFNCYDPIFRYGFQPTDGGNF	4	0	9
491571	KNEGFNCYAPIRKYGFQRTHGHDW	1	0	9
246259	KNPGFNCYLPIRDYGFYTTCGGGY	3	0	9
367614	KNRQFNCYCPIAHYGFQPTAGKNF	2	1	10
640111	KNKKFNCYCPLADYGFQTTFGGSF	1	0	10
441382	KNAGFNCYCPIVTYGFFTTQGRDF	1	1	11
403960	KNGGFNCYMPLLKYGFHRTAGINF	1	1	10
563453	KNKGFNCYFPLGSYGFWRTHGGSW	1	0	8
142903	KNGKFNCYAPLKDYGFQRTTGLGW	1	0	9
264640	KNPQFNCYLPIDGYGFQTTRGMDW	1	0	11
504164	KNRGFNCYMPICTYGFQRTGGLSY	1	0	9
363684	KNRGFNCYYPIGSYGFHTTAGGSW	1	1	10
118299	KNKKFNCYVPIVNYGFFTTAGINY	1	1	11
565995	KNGGFNCYGPLMGYGFLTTHGIGY	1	0	8
408613	KNRKFNCYHPIPHYGFWTTKGMGY	1	1	10
292659	KNAGFNCYDPLTAYGFQRTSGKSW	1	1	9
210203	KNEGFNCYMPIVGYGFQRTCGNGY	1	0	7
626490	KNEGFNCYVPLHRYGFWPTRGRGF	1	0	7
422935	KNKGFNCYRPLREYGFQRTTGQGW	1	1	8
254222	KNKKFNCYPPLKRYGFQTTCGLDY	1	0	9
311349	KNEGFNCYYPIAGYGFQRTTGRSF	1	1	9
328	KNKGFNCYDPLMGYGFHTTTGESY	2	1	9
73431	KNRGFNCYAPIGHYGFFRTTGEGW	1	1	10
60887	KNQGFNCYMPLFRYGFWTTLGHGW	1	1	9
89275	KNRGFNCYDPLVRYGFFRTSGKNY	1	1	9
353785	KNAKFNCYYPLMPYGFWRTAGQDW	1	1	11
547272	KNGGFNCYGPITKYGFQRTIGGGF	1	0	9
144580	KNEGFNCYGPLGNYGFWRTDGVNW	1	0	8
142757	KNQGFNCYRPIPSYGFQRTTGVNY	2	0	7
174476	KNTGFNCYLPIRRYGFWRTKGENW	1	0	11
38364	KNTGFNCYWPIGQYGFWTTSGIDY	1	1	10
99089	KNTGFNCYQPLSEYGFHRTSGGGW	1	1	9
496040	KNAQFNCYLPLLAYGFQTTFGDSW	1	0	10
143217	KNQGFNCYEPLEHYGFLTTHGGDY	1	0	9
359527	KNTQFNCYSPLANYGFQRTNGVSF	3	1	8
113712	KNEGFNCYDPLARYGFWPTCGVGF	1	1	6
179305	KNTQFNCYNPISSYGFQPTGGEGF	1	0	8
10782	KNEKFNCYRPLFRYGFHRTLGRSW	2	1	10
552858	KNQGFNCYLPISEYGFQRTYGIDY	1	0	9
93038	KNQGFNCYNPLARYGFWRTLGLNF	1	1	10
349794	KNAGFNCYDPILGYGFQTTVGENY	1	1	9
591804	KNTKFNCYVPIGDYGFQTTVGKNW	4	0	11
129555	KNEKFNCYNPIVNYGFQPTLGVGF	1	1	7
151780	KNPGFNCYWPIDHYGFQRTSGVGF	1	0	8
497373	KNEGFNCYGPIFGYGFYRTCGEGF	1	0	9
619480	KNPKFNCYEPIDNYGFQTTNGRDY	1	0	9
321236	KNTGFNCYDPISRYGFQPTYGRSY	2	1	8
451299	KNPGFNCYLPIVTYGFHPTWGLGW	1	1	9
439905	KNKGFNCYEPIHGYGFWTTMGEGY	1	1	9
306385	KNAGFNCYTPIVSYGFWTTGGVNY	3	1	8
159693	KNTKFNCYFPIGGYGFQRTVGRDY	1	0	9
542945	KNQKFNCYLPISGYGFYRTCGVSW	1	0	11
465756	KNGKFNCYCPIPNYGFQRTSGVGW	1	0	9
441933	KNRGFNCYPPIYGYGFQRTTGIDW	1	1	10
305045	KNEGFNCYVPIKEYGFYTTTGQGW	3	1	9
626211	KNAGFNCYFPIPGYGFQPTMGVNW	1	0	7
562558	KNRKFNCYCPICNYGFQRTSGDDY	2	0	10
563046	KNEGFNCYGPINPYGFWRTRGRNF	1	0	10
82613	KNRGFNCYWPIATYGFWPTMGRSF	2	1	10
186160	KNQKFNCYSPLNAYGFQTTPGEGW	1	0	9
310630	KNEGFNCYKPLVGYGFQRTDGKGW	1	1	7
644381	KNRGFNCYIPLCSYGFQRTFGQGW	1	0	7
236255	KNRQFNCYTPILAYGFLTTDGSNF	1	0	12
294072	KNAGFNCYIPLCNYGFYRTVGLGW	2	1	9
183139	KNEGFNCYCPLHSYGFLRTNGGGY	1	0	5
70542	KNEGFNCYSPIRSYGFWTTAGGSW	2	1	9
392190	KNTKFNCYFPLHNYGFWPTYGVSF	1	1	8
172589	KNKGFNCYKPIAEYGFWRTDGKGY	1	0	9
47216	KNGKFNCYYPLVNYGFQRTGGKGY	1	1	8
200692	KNRGFNCYVPLPDYGFWTTRGVSY	1	0	8
636235	KNRQFNCYKPIRDYGFQTTRGQSY	1	0	10
448830	KNEGFNCYWPILEYGFQPTWGVGY	1	1	5
487954	KNEQFNCYHPLGEYGFWTTVGESY	1	0	9
162884	KNEKFNCYCPLVNYGFHRTNGGGW	1	0	8
573499	KNRGFNCYVPLDTYGFQPTMGNDF	1	0	8
519381	KNRGFNCYRPIADYGFQRTIGKGY	1	0	8
591790	KNAGFNCYRPIPDYGFQPTSGVDY	2	0	7
631417	KNRGFNCYRPLSTYGFWRTVGGSF	1	0	10
203176	KNRGFNCYTPIINYGFWRTSGGDF	2	0	11
148708	KNEKFNCYNPIAQYGFWTTAGNSW	1	0	11
267568	KNEKFNCYNPISGYGFQPTRGIDY	1	0	8
152288	KNEQFNCYAPICSYGFQPTTGGNF	1	0	8
302474	KNEKFNCYVPIFAYGFYPTQGVDW	1	1	9
521240	KNQKFNCYGPLCGYGFQRTYGDSY	3	0	9
448152	KNEGFNCYSPIWRYGFQRTWGRDY	1	1	8
400180	KNAKFNCYHPIGNYGFQPTSGLSW	1	1	10
494658	KNPGFNCYPPIRGYGFWRTLGMGY	1	0	9
451405	KNAGFNCYVPIRTYGFQRTMGRGW	1	1	9
581628	KNQKFNCYGPLRDYGFFRTDGQGW	1	0	10
469387	KNKGFNCYHPLDGYGFWRTWGQDY	2	0	9
478166	KNEGFNCYFPITGYGFWRTQGGNF	1	0	9
183228	KNEKFNCYGPIFGYGFWRTEGRDY	1	0	10
409138	KNTGFNCYFPIVGYGFQRTWGSDF	1	1	9
560868	KNGGFNCYDPILNYGFWRTQGRGF	1	0	10
136325	KNAGFNCYFPLVRYGFYTTFGRGW	1	1	8
217375	KNEGFNCYSPICSYGFQTTVGRGW	1	0	7
580647	KNAGFNCYGPLHHYGFHRTNGRGY	1	0	7
37625	KNAGFNCYKPLGTYGFYTTTGDNF	2	1	10
380255	KNQGFNCYCPLGTYGFHTTVGKSY	1	1	9
431080	KNGQFNCYFPLERYGFWPTVGLDF	1	1	9
370579	KNRKFNCYLPIFNYGFHTTGGMDW	1	1	12
570865	KNGGFNCYMPILDYGFQRTPGRGF	1	0	9
304288	KNAGFNCYSPIIAYGFFPTAGRDF	6	1	10
214441	KNKKFNCYFPIENYGFWRTKGHNW	1	0	11
623129	KNRGFNCYLPIRRYGFHTTRGRNY	1	0	10
370809	KNQGFNCYSPLVTYGFYTTDGESY	1	1	9
266717	KNTGFNCYKPIRDYGFQPTRGGDW	2	0	9
48941	KNKGFNCYAPIGHYGFQPTFGLDW	2	1	9
216324	KNRGFNCYPPLCTYGFWPTRGVNW	1	0	8
439624	KNTGFNCYFPIARYGFHRTLGIDW	1	1	10
660546	KNEGFNCYSPLQSYGFQPTNGESY	6	1	3
340099	KNTGFNCYAPLERYGFWRTVGMDY	1	1	9
479018	KNEQFNCYTPIREYGFQPTKGLDW	1	0	9
543010	KNRGFNCYRPLFKYGFQPTRGKGY	1	0	6
483320	KNRKFNCYDPIRRYGFQRTPGVGW	1	0	9
124802	KNGGFNCYYPIVRYGFWPTFGIGW	1	1	9
599343	KNRKFNCYHPIEGYGFHTTSGKGW	1	0	11
240434	KNGKFNCYSPLFTYGFWRTNGSGF	1	0	9
270849	KNTGFNCYFPICSYGFFTTPGSGF	1	0	8
225151	KNTKFNCYWPLRDYGFQPTQGRGF	2	0	8
92659	KNQGFNCYDPLAGYGFHTTVGGGW	1	1	9
207028	KNTKFNCYFPIRNYGFQRTVGENW	1	0	10
82569	KNKGFNCYKPIVRYGFHRTGGEGY	1	1	9
383053	KNPGFNCYLPLAKYGFQRTYGRDW	1	1	9
214911	KNTKFNCYTPIRGYGFQPTGGGDW	2	0	10
589757	KNQGFNCYLPIPRYGFQPTEGRSW	1	0	9
566421	KNAGFNCYYPILDYGFWRTFGDGF	1	0	10
345852	KNEGFNCYNPIWNYGFWRTTGRDW	1	1	10
76883	KNTGFNCYTPLGPYGFHRTAGRNW	2	1	10
353042	KNEQFNCYFPLGRYGFYTTSGIDW	1	1	9
652501	KNGKFNCYEPIIDYGFLRTAGISY	1	0	11
291657	KNPGFNCYEPLGTYGFWPTVGRNW	1	1	9
178078	KNQKFNCYEPITPYGFQPTPGGGY	2	0	8
380054	KNKGFNCYVPLVRYGFYPTYGIDY	1	1	8
75088	KNQGFNCYFPIFGYGFQRTWGIDW	2	1	9
281422	KNTGFNCYEPLKHYGFYRTPGGSY	1	0	9
486802	KNKKFNCYCPLWGYGFQTTSGRGW	1	0	9
381358	KNAGFNCYSPISAYGFFPTGGIDW	1	1	10
621464	KNKKFNCYRPLSAYGFQRTGGKSW	1	0	10
369453	KNEGFNCYLPLKAYGFWRTTGRGW	1	1	8
308398	KNKGFNCYHPLRHYGFWTTTGVDF	4	1	9
238232	KNGKFNCYGPIKNYGFYPTRGNGY	1	0	9
354421	KNQGFNCYIPLTSYGFWTTSGVSW	1	1	8
372384	KNAGFNCYLPLVRYGFFTTGGLNY	1	1	9
600916	KNEGFNCYYPIGGYGFWRTWGVDW	1	0	9
8018	KNTGFNCYNPIVPYGFQRTPGQGW	1	1	9
378443	KNAGFNCYVPLLAYGFWPTHGVDF	2	1	8
326981	KNKQFNCYAPLTSYGFQPTTGMDY	1	1	7
597711	KNTKFNCYVPLLGYGFFPTDGQGW	3	0	9
24954	KNKGFNCYYPLVRYGFWRTGGISW	2	1	10
13144	KNRGFNCYWPLPPYGFQRTHGGSW	1	0	9
500331	KNTGFNCYWPLKTYGFLTTMGINF	2	0	10
479933	KNKGFNCYIPLWTYGFQTTKGNDF	3	0	9
119806	KNRGFNCYSPISSYGFWTTSGVDW	1	1	9
460200	KNGKFNCYDPISGYGFWTTCGKGF	1	0	11
108858	KNTGFNCYDPLSAYGFFRTVGHGW	1	1	9
519522	KNQKFNCYPPIVKYGFQTTWGRGW	1	0	10
354403	KNRGFNCYWPLLKYGFYRTTGKNF	1	1	10
108894	KNKGFNCYDPIVQYGFQRTVGRDW	1	1	10
397753	KNRGFNCYRPLVKYGFFRTGGVDW	1	1	9
389989	KNRGFNCYFPIGRYGFHRTQGKGY	1	1	8
91651	KNAGFNCYDPLVPYGFWRTAGKDW	3	1	10
132527	KNQQFNCYMPLVPYGFWRTNGEDW	1	1	10
130534	KNEGFNCYMPLNRYGFWPTSGVSW	1	1	7
395422	KNEGFNCYSPIRRYGFQPTSGRGW	1	1	7
294437	KNGGFNCYAPIADYGFWRTAGINY	1	1	10
595706	KNRKFNCYVPLIDYGFFTTNGLSY	1	0	9
196524	KNQQFNCYVPIPHYGFWRTGGIGY	1	0	10
164715	KNKGFNCYAPLGQYGFFRTYGRSY	3	0	9
574275	KNRGFNCYCPLITYGFQPTLGRSW	1	0	8
463535	KNRGFNCYHPLSRYGFWRTYGLNW	1	0	10
263136	KNGGFNCYIPLNGYGFFRTFGRSW	1	0	10
191316	KNGGFNCYLPIDPYGFWTTDGVDY	2	0	9
443202	KNAGFNCYIPLAAYGFLPTSGMSW	1	1	9
92921	KNKGFNCYHPIVKYGFWTTEGIDY	1	1	10
202979	KNQGFNCYPPLKTYGFQTTGGRDY	1	0	8
89747	KNGKFNCYSPLMHYGFFRTNGVNY	1	1	8
143062	KNEGFNCYAPIKDYGFQRTHGSNY	1	0	8
16089	KNKGFNCYSPIMAYGFLRTGGRGY	1	0	9
662454	KNEGFNCYFPLLSYGFLPTNGVSY	8	0	3
387883	KNKGFNCYVPIYGYGFQRTFGENY	4	1	9
139127	KNEGFNCYSPLSKYGFWRTVGQDW	1	1	9
611383	KNQGFNCYDPLKDYGFWPTIGVGF	1	0	7
492648	KNRKFNCYGPIDEYGFLPTKGHGW	1	0	10
102069	KNEGFNCYSPLMGYGFQPTIGRDW	2	1	7
410696	KNAQFNCYSPLNAYGFQPTFGESW	1	1	9
508453	KNTGFNCYEPLPRYGFQRTTGSGF	4	0	8
54604	KNTGFNCYHPLASYGFWRTSGRSW	5	1	9
534577	KNTGFNCYNPLLGYGFWTTCGMDY	1	0	9
106558	KNEGFNCYNPIGSYGFWRTVGRSF	1	1	9
377194	KNTGFNCYSPIARYGFWPTAGQNY	1	1	9
505551	KNEKFNCYIPILQYGFWRTYGVNF	2	0	9
410585	KNRGFNCYFPLVNYGFQTTIGMSW	3	1	8
418757	KNEQFNCYPPLNAYGFWTTRGLGW	1	1	9
243730	KNAGFNCYWPIYRYGFQTTGGRSW	2	0	10
501295	KNAGFNCYLPLMPYGFWRTFGGSF	1	0	10
244170	KNEKFNCYVPLPGYGFQTTEGGDW	1	0	9
291750	KNAGFNCYHPIAAYGFWRTAGVNW	5	1	10
437310	KNPGFNCYCPIQQYGFYRTAGEDW	1	1	10
592556	KNRGFNCYCPLRSYGFQRTRGHGY	1	0	6
293568	KNGGFNCYDPIVTYGFFRTAGNSY	1	1	10
388936	KNKGFNCYIPILNYGFHRTAGIGW	3	1	10
392874	KNKGFNCYHPLKRYGFFRTAGMDY	1	1	9
4184	KNRGFNCYPPIHNYGFFRTSGVGW	3	1	9
127163	KNRGFNCYEPLSNYGFWPTVGSDW	1	1	9
400985	KNEGFNCYLPILPYGFYTTGGNDW	1	1	10
520024	KNEKFNCYSPIGDYGFQPTSGVNY	1	0	7
566231	KNQGFNCYWPLRGYGFFRTIGGNW	3	0	10
179799	KNTGFNCYPPISHYGFFTTYGEGF	1	0	10
198441	KNGGFNCYVPLDNYGFLRTTGESY	1	0	9
175132	KNGKFNCYLPLKKYGFWTTIGVGW	2	0	9
292943	KNQKFNCYGPLVHYGFYPTIGESW	1	1	10
582116	KNQGFNCYGPLMNYGFHRTKGMGW	1	0	9
102091	KNAGFNCYHPLLTYGFYTTSGEGW	2	1	9
144913	KNQGFNCYSPICTYGFQRTHGNSW	2	0	10
400479	KNEQFNCYYPIGRYGFWPTSGEDY	2	1	9
452743	KNGGFNCYTPIPGYGFWRTAGEDW	1	1	11
509964	KNKGFNCYDPLYDYGFFRTRGRDW	1	0	10
358312	KNEGFNCYWPLKAYGFWTTLGKDY	1	1	8
616443	KNRGFNCYSPLGPYGFQRTEGRSW	1	0	9
587371	KNQGFNCYVPLLTYGFQTTGGMDW	1	0	9
450949	KNTGFNCYFPLFKYGFWTTSGRDW	1	1	9
334819	KNPGFNCYKPLSAYGFWRTGGMSW	1	1	10
415871	KNTGFNCYVPLVNYGFQRTNGQDW	1	1	8
279555	KNGKFNCYVPIGTYGFQRTGGVNY	1	0	9
574545	KNRKFNCYCPLRRYGFWPTDGRNY	1	0	9
400824	KNGGFNCYAPIKPYGFHRTSGRDW	1	1	11
621243	KNKGFNCYFPIVRYGFQRTRGSGW	2	0	8
166356	KNGGFNCYIPLPEYGFQTTIGLNW	2	0	9
240333	KNRKFNCYFPLLNYGFFRTFGDDW	2	0	10
509988	KNGKFNCYWPIDRYGFQTTVGVGW	3	0	9
305337	KNKGFNCYEPLYHYGFQRTIGVNW	1	1	8
464549	KNEGFNCYLPIAEYGFQTTDGSGF	1	0	8
400029	KNGKFNCYYPIVSYGFYRTNGIGW	2	1	9
292919	KNPGFNCYWPLGPYGFWPTSGLNW	2	1	9
554722	KNGGFNCYIPLSGYGFHPTRGIDF	1	0	9
421986	KNRQFNCYRPLVRYGFWRTAGRGW	1	1	10
387993	KNTKFNCYRPIWSYGFFPTAGRGF	1	1	9
485836	KNGGFNCYGPLRRYGFWRTCGSGW	1	0	9
395728	KNAGFNCYFPLYAYGFWPTGGRSF	1	1	8
326196	KNQKFNCYFPIVEYGFQRTVGLGY	1	1	8
515212	KNGGFNCYHPISRYGFLRTDGQGF	1	0	10
410929	KNRQFNCYWPLQTYGFHPTSGLDF	1	1	9
314696	KNQGFNCYLPLKRYGFHTTFGVDW	1	1	9
469516	KNRGFNCYTPLFDYGFWRTPGQNW	1	0	10
297836	KNAGFNCYVPIRPYGFYPTPGLGW	1	1	9
211328	KNEGFNCYGPIWQYGFLPTQGRDW	1	0	9
359790	KNEGFNCYVPLGNYGFQPTAGSNW	1	1	7
311083	KNTKFNCYHPLIPYGFYRTGGRGY	1	1	9
71762	KNQGFNCYCPLGRYGFQRTFGRDW	2	1	9
487399	KNGGFNCYCPIFAYGFHRTKGGGW	1	0	10
444319	KNTGFNCYLPIVGYGFWPTFGLGW	1	1	9
574692	KNTGFNCYHPISDYGFLPTSGQSF	1	0	10
309454	KNEGFNCYTPLKNYGFWRTVGRNW	1	1	9
637364	KNEGFNCYAPLVHYGFLRTPGDDY	1	0	8
327083	KNEGFNCYYPLNHYGFWRTSGRNW	3	1	9
424741	KNRQFNCYMPLWAYGFQRTGGRDW	1	1	10
320551	KNTGFNCYNPIQRYGFWRTSGGDY	1	1	9
501138	KNKQFNCYVPLDGYGFLPTVGRNY	1	0	9
32954	KNKKFNCYPPLVAYGFQTTAGKNW	1	1	10
497744	KNAKFNCYFPLKGYGFQRTRGGNF	3	0	9
121038	KNGGFNCYNPIGQYGFYPTVGVGW	1	1	8
93196	KNRGFNCYAPIVAYGFWPTAGKSY	1	1	9
74769	KNRGFNCYLPLYNYGFYTTAGMDF	1	1	10
46571	KNRGFNCYWPLAPYGFQTTCGLNW	1	1	9
638884	KNRQFNCYTPLSRYGFWRTEGGGW	1	0	10
238384	KNRGFNCYRPIRDYGFQRTSGRDY	2	0	9
605721	KNTGFNCYIPLKGYGFQRTGGDNY	1	0	8
511611	KNQGFNCYGPIPDYGFQPTRGENW	2	0	9
278282	KNGGFNCYMPIGKYGFWRTRGQNW	1	0	11
343900	KNKGFNCYVPIRPYGFFRTAGLDF	4	1	11
324789	KNRKFNCYGPLFRYGFFRTAGLDW	2	1	11
183733	KNRGFNCYVPIDHYGFHRTRGMDW	2	0	11
413616	KNPGFNCYWPIGGYGFYRTVGVGW	1	1	9
93214	KNQGFNCYHPIVSYGFWPTVGRNW	1	1	9
427052	KNTGFNCYWPIKKYGFWPTTGSGF	1	1	9
110082	KNRKFNCYDPLMNYGFWPTVGEDW	3	1	10
287744	KNPKFNCYLPLRNYGFYRTSGKNY	1	1	10
103039	KNPGFNCYYPLLNYGFWRTGGIGF	1	1	9
522530	KNRGFNCYSPIPRYGFWRTRGESW	1	0	11
110845	KNTGFNCYGPIVTYGFQTTAGRGW	1	1	9
222286	KNTGFNCYLPLIGYGFQPTGGISY	1	0	7
269790	KNAGFNCYCPISDYGFHRTVGNNW	2	0	11
119917	KNRGFNCYSPIVHYGFHTTAGMSW	1	1	11
236047	KNAQFNCYGPLPAYGFLPTQGMGW	2	0	9
357670	KNRGFNCYFPLANYGFQRTAGKNY	1	1	7
236922	KNQGFNCYCPLFRYGFQRTDGVNF	1	0	8
565456	KNEGFNCYVPILDYGFWTTGGRGY	1	0	8
334558	KNQGFNCYQPLRSYGFWRTVGLNW	1	1	9
105074	KNKGFNCYKPLCTYGFWRTGGKDW	1	1	10
53219	KNKGFNCYWPIRNYGFWRTTGVNW	3	1	10
482554	KNAGFNCYRPLVRYGFHTTRGMSY	1	0	9
227856	KNRGFNCYGPLDGYGFQRTTGGNF	2	0	9
422320	KNKGFNCYDPLYPYGFWPTTGESF	1	1	9
262021	KNRGFNCYYPLRDYGFQRTRGRSW	1	0	9
507652	KNAQFNCYGPIFGYGFQRTNGNGW	1	0	9
204496	KNEKFNCYEPLGDYGFQPTVGRNF	2	0	8
486726	KNTQFNCYVPIDGYGFQRTGGKDW	1	0	11
279473	KNPGFNCYSPIGSYGFQRTRGVNF	1	0	8
285115	KNEQFNCYDPLRGYGFWPTCGGNW	1	1	9
171045	KNGGFNCYRPIWGYGFYRTGGVDW	2	0	10
101555	KNAGFNCYLPIGAYGFWPTTGLDW	1	1	10
27990	KNQGFNCYFPLQRYGFQTTFGVNW	2	1	6
187174	KNPKFNCYLPITSYGFQPTIGVSF	1	0	8
463954	KNEGFNCYFPIPSYGFWRTPGSDF	1	0	8
311855	KNRGFNCYFPIRSYGFWTTLGRGW	1	1	8
205054	KNGGFNCYYPIDGYGFLRTAGKSY	1	0	10
639965	KNGGFNCYAPIPNYGFYTTDGSGY	1	0	9
169244	KNEGFNCYDPLSEYGFFRTCGLNF	1	0	9
469946	KNGGFNCYVPLDRYGFLTTFGVNF	1	0	9
199877	KNGGFNCYCPIESYGFQTTCGNSW	1	0	9
84438	KNKGFNCYVPICKYGFQPTGGQGY	1	1	7
57567	KNTGFNCYSPLVPYGFFPTCGEGW	1	1	8
203488	KNPGFNCYRPIWEYGFQRTPGGSW	4	0	10
374155	KNEGFNCYGPICNYGFQRTAGRNW	1	1	9
48827	KNEGFNCYAPIVQYGFQPTLGMDW	2	1	8
101269	KNEGFNCYRPLAAYGFWRTGGVNW	1	1	8
6785	KNEGFNCYCPIHRYGFWPTSGIGW	1	1	8
459914	KNEGFNCYRPIGDYGFLTTHGRNY	2	0	9
612826	KNRKFNCYLPLETYGFFTTLGIDY	1	0	10
158488	KNGGFNCYGPISHYGFQPTDGHNF	4	0	9
2630	KNAGFNCYLPLCGYGFWPTFGIGF	3	1	8
140202	KNPGFNCYVPLHPYGFQPTRGHNW	1	0	8
268040	KNGGFNCYFPLCTYGFWRTMGGGY	1	0	7
265255	KNAGFNCYDPLAKYGFHRTRGGNY	1	0	9
622039	KNKKFNCYVPICHYGFQPTGGLGF	1	0	9
18127	KNEKFNCYVPLLGYGFQTTWGLDY	1	1	8
292110	KNGQFNCYMPLLNYGFQTTKGISW	1	1	10
278119	KNKKFNCYLPIDAYGFQTTSGMGW	1	0	10
538017	KNGQFNCYCPLRDYGFQRTWGRNW	1	0	10
418444	KNRGFNCYSPLMTYGFWPTGGRSW	1	1	9
489170	KNTQFNCYLPISPYGFWRTRGQNW	1	0	12
108616	KNKGFNCYVPIFQYGFWTTNGQGF	1	1	9
472242	KNQKFNCYGPLSNYGFLTTRGQGW	1	0	10
408032	KNGGFNCYNPLKKYGFQTTGGEDW	1	1	9
259809	KNRKFNCYGPLPSYGFQRTCGGSW	1	0	9
360467	KNKGFNCYDPIIAYGFFPTSGINW	2	1	10
588087	KNPGFNCYCPIGGYGFWRTCGVSW	1	0	10
583849	KNRGFNCYDPIGRYGFQRTLGRNW	1	0	10
417583	KNRGFNCYRPLASYGFHRTVGRDY	1	1	8
483770	KNRQFNCYEPLFGYGFWTTLGVGY	1	0	8
163237	KNEQFNCYCPLPRYGFQRTPGINY	3	0	8
612212	KNRGFNCYHPITEYGFQRTLGLGW	1	0	9
221815	KNGQFNCYVPLNSYGFQTTCGRNF	2	0	9
518830	KNGGFNCYVPILGYGFHPTLGDNY	1	0	9
491491	KNRGFNCYAPIEGYGFWTTKGQGF	1	0	10
137810	KNGKFNCYTPLARYGFWPTIGDSW	1	1	10
521430	KNGGFNCYGPIVNYGFFTTAGVGW	1	0	9
302261	KNAGFNCYWPIVHYGFQRTSGMGW	1	1	9
555649	KNEGFNCYRPLYRYGFQRTRGGGF	1	0	7
407046	KNQQFNCYWPLQRYGFHPTIGQGW	1	1	8
249390	KNGGFNCYDPLSEYGFFRTWGMDY	1	0	9
605820	KNEKFNCYIPIIPYGFQRTGGGNW	2	0	10
548161	KNKQFNCYSPLFRYGFYTTEGEDY	1	0	10
368349	KNKKFNCYGPILAYGFHPTVGMNW	1	1	11
487834	KNRKFNCYCPIFGYGFQRTHGGGW	2	0	10
203277	KNRQFNCYLPLDSYGFHPTRGDDF	1	0	9
246972	KNTGFNCYAPILEYGFQTTGGKDY	1	0	9
618019	KNQKFNCYPPLSNYGFQRTRGSSF	2	0	10
340066	KNKKFNCYSPLCTYGFHPTVGIGW	1	1	9
540930	KNTGFNCYSPLCEYGFQRTRGKGY	1	0	7
531459	KNGGFNCYEPIGRYGFQTTCGDSY	1	0	9
365972	KNEGFNCYAPIGRYGFWPTQGVSF	1	1	8
92459	KNPGFNCYKPLRAYGFQRTWGVNF	1	1	8
283220	KNKGFNCYAPIIAYGFYPTFGENY	2	1	9
343533	KNRGFNCYLPLAPYGFQPTYGQSY	1	1	7
127568	KNQGFNCYLPILNYGFQPTLGHSW	1	1	9
227914	KNPGFNCYIPIIRYGFFTTYGESY	1	0	10
232391	KNGQFNCYWPILSYGFHRTRGEGY	2	0	9
83025	KNQKFNCYGPLVPYGFWTTTGLSW	1	1	11
569356	KNRGFNCYRPLYDYGFWRTYGKDW	1	0	10
322622	KNEQFNCYRPIRNYGFFRTNGKSW	1	1	10
621188	KNQGFNCYTPLLTYGFWRTEGGGY	1	0	8
474199	KNRGFNCYGPLWSYGFWTTLGVGW	1	0	7
461197	KNRGFNCYGPIPRYGFYPTRGRDW	1	0	10
58871	KNRKFNCYDPLVNYGFFPTVGVGF	1	1	8
161691	KNRKFNCYIPIQRYGFQRTLGEDF	2	0	10
59830	KNTGFNCYSPIWHYGFWPTTGLDF	1	1	10
634882	KNEGFNCYMPLRDYGFHRTWGGDW	1	0	9
332743	KNRGFNCYYPIAAYGFHPTLGKNW	2	1	10
634213	KNEGFNCYLPITEYGFLTTVGKSY	1	0	9
235192	KNTGFNCYEPITEYGFQRTMGESW	1	0	10
356658	KNEGFNCYNPIHGYGFHPTIGHGF	1	1	8
602268	KNQKFNCYRPIPRYGFQPTEGGGW	1	0	9
537000	KNKKFNCYYPLSGYGFQTTRGVGY	1	0	7
438011	KNQGFNCYYPLNQYGFYTTVGHDW	1	1	10
202543	KNEGFNCYFPIIKYGFWRTWGVGF	3	0	7
233602	KNKGFNCYGPISPYGFQTTSGIDF	1	0	10
390585	KNRGFNCYAPLVGYGFQRTFGLNW	2	1	9
560904	KNKGFNCYRPIPAYGFQPTFGLNW	1	0	9
440953	KNKGFNCYRPIVKYGFLTTSGRSW	1	1	11
235587	KNKGFNCYLPLLTYGFLPTRGDNW	1	0	9
539497	KNEGFNCYGPLEPYGFWRTDGLDF	3	0	9
41062	KNEGFNCYSPLYNYGFFPTQGISY	1	1	7
586698	KNGGFNCYTPILHYGFQTTYGGDY	1	0	9
631312	KNEKFNCYVPISNYGFQPTGGGGY	1	0	7
367502	KNAQFNCYRPLWNYGFWPTVGVGF	1	1	8
484063	KNGGFNCYFPIMPYGFLRTPGRGW	1	0	9
108303	KNQGFNCYSPIDHYGFFTTAGDSF	2	1	11
3109	KNTGFNCYWPIHRYGFYTTNGVNW	2	1	9
195021	KNRGFNCYVPIAGYGFQRTEGGDW	1	0	10
66194	KNPGFNCYIPIQEYGFFPTAGKGF	1	1	8
321970	KNKGFNCYYPIARYGFQTTDGNDY	1	1	9
378677	KNAGFNCYGPLVRYGFQPTTGRNW	1	1	8
215017	KNAGFNCYGPLQDYGFYRTFGLNY	1	0	8
599957	KNRKFNCYLPILDYGFQTTSGVSW	1	0	10
172956	KNPGFNCYAPLFGYGFWRTLGSDY	1	0	9
145980	KNGQFNCYSPISPYGFQTTVGRGW	1	0	10
377029	KNRGFNCYDPIGSYGFQRTSGRSW	1	1	9
512587	KNQGFNCYGPLWDYGFQRTGGQNF	1	0	9
381173	KNRGFNCYHPLVPYGFHRTLGLNW	3	1	10
452827	KNRKFNCYSPLAAYGFQRTNGRDW	1	1	9
30276	KNTGFNCYEPLATYGFWRTEGVDW	1	1	9
18952	KNQGFNCYAPLFSYGFQPTAGVDW	1	1	6
602720	KNAKFNCYMPIYSYGFQRTYGMNW	1	0	10
527710	KNGGFNCYVPILEYGFQRTKGVSY	1	0	8
205770	KNEGFNCYLPLANYGFQPTKGKDW	1	0	7
384477	KNPGFNCYLPIVGYGFFPTVGEGY	1	1	8
370662	KNEGFNCYRPLARYGFQRTWGRSW	2	1	8
220955	KNKKFNCYGPLKDYGFWRTRGRNW	1	0	11
316131	KNKGFNCYYPIVGYGFQRTSGLGF	1	1	9
620511	KNEGFNCYVPIENYGFQRTLGVDW	1	0	8
112747	KNAGFNCYAPIIEYGFHRTQGRGW	1	1	10
248037	KNEKFNCYFPILSYGFWPTRGGSY	1	0	7
167417	KNRGFNCYMPIRKYGFLPTIGDNW	1	0	10
459321	KNEKFNCYMPILNYGFLRTDGRNW	1	0	11
310222	KNKGFNCYVPLFRYGFWPTSGRNF	2	1	9
539724	KNEGFNCYSPLKNYGFWTTCGSNY	1	0	8
469452	KNQQFNCYEPLVPYGFFRTDGGSF	3	0	11
374896	KNAGFNCYYPIVPYGFWPTVGVGY	2	1	7
413930	KNTGFNCYHPLSRYGFYRTTGQDW	1	1	10
345678	KNQQFNCYHPLSTYGFWRTAGKNY	4	1	10
479543	KNRGFNCYRPLIEYGFWRTCGGNY	2	0	9
568531	KNRGFNCYFPIIAYGFQRTRGRGW	1	0	8
599137	KNGGFNCYEPLGTYGFWRTYGVNY	1	0	8
64968	KNRGFNCYEPIWRYGFQPTAGKNW	1	1	9
642680	KNPGFNCYIPIWTYGFHTTIGGNW	1	0	11
308501	KNAGFNCYWPIGAYGFYRTGGLGF	1	1	10
487952	KNEGFNCYLPLGEYGFWRTGGKSW	1	0	9
234074	KNRGFNCYLPILGYGFWRTSGVDF	2	0	10
512982	KNGGFNCYLPIPSYGFWTTCGVDY	2	0	8
61917	KNGGFNCYEPLYRYGFWRTSGRSY	3	1	9
282602	KNQGFNCYEPLEAYGFWRTSGVDW	4	1	9
477256	KNQGFNCYIPLSGYGFQRTIGQDF	1	0	9
455470	KNPKFNCYGPIGRYGFQRTAGVDY	4	0	9
542919	KNGGFNCYGPIVSYGFQRTSGNSW	1	0	9
84267	KNKGFNCYNPIGRYGFYTTVGKDF	2	1	11
110735	KNGGFNCYDPIYHYGFQPTVGQGF	1	1	8
204209	KNEKFNCYRPLADYGFYTTEGEGF	1	0	9
119931	KNAGFNCYIPLGRYGFQRTFGVDY	2	1	7
343130	KNQKFNCYHPLATYGFQPTVGVNY	1	1	7
342633	KNTGFNCYLPIMRYGFWTTAGIGW	1	1	10
98595	KNKGFNCYYPLRPYGFFPTAGQGW	1	1	8
145733	KNGGFNCYHPLFNYGFLRTFGSSW	2	0	10
119237	KNEGFNCYLPLLAYGFYPTSGLGY	1	1	6
547594	KNGGFNCYGPLCTYGFWRTPGEGW	1	0	9
68311	KNTQFNCYTPIVGYGFQTTWGLGY	1	1	9
261496	KNEGFNCYGPIIGYGFWTTRGRGY	1	0	8
265147	KNGQFNCYGPIIQYGFWTTEGHDY	1	0	11
231170	KNGGFNCYWPLSTYGFWPTGGGSW	3	0	9
645927	KNTGFNCYLPLCGYGFWRTPGGGF	1	0	9
432451	KNRKFNCYNPIGAYGFYPTNGRGW	1	1	9
658193	KNEGFNCYKPLQRYGFQPTNGKGY	9	1	3
160418	KNKGFNCYQPIFPYGFQRTKGQGW	1	0	9
576255	KNEQFNCYQPIPGYGFWRTVGGDF	1	0	11
438368	KNEGFNCYAPIRRYGFWRTGGGGF	1	1	9
42476	KNEKFNCYYPLAHYGFYRTGGRSW	1	1	10
289799	KNQKFNCYRPLVQYGFLPTTGVDW	1	1	9
18183	KNTGFNCYSPLLRYGFWPTAGGSF	5	1	9
644594	KNGGFNCYDPIKEYGFQRTSGGNY	2	0	9
206054	KNRGFNCYGPISGYGFQRTSGIGW	1	0	9
369127	KNGGFNCYAPLVRYGFYTTEGVNW	1	1	9
227452	KNRKFNCYLPLGDYGFFRTLGQGY	2	0	9
452	KNRGFNCYLPIRAYGFQRTAGDGW	1	1	9
634843	KNKGFNCYMPIKRYGFWRTRGDGF	1	0	10
384421	KNRGFNCYEPIADYGFHPTVGNSW	1	1	10
517761	KNEGFNCYHPLTDYGFYTTHGLDF	3	0	9
318272	KNRGFNCYHPLVQYGFWRTLGEDY	1	1	9
271429	KNRQFNCYVPLQDYGFQPTIGSDF	1	0	8
330014	KNQGFNCYAPLVNYGFYRTLGRDW	1	1	10
202618	KNEGFNCYMPICGYGFWRTLGLGW	1	0	9
200139	KNPGFNCYCPISDYGFQTTSGGGF	1	0	9
531777	KNRKFNCYTPLCQYGFQTTGGVNW	1	0	9
138916	KNPGFNCYIPIVRYGFWRTTGEGW	1	1	10
218500	KNRKFNCYSPICGYGFWRTCGLDY	2	0	11
435275	KNRGFNCYYPISSYGFWPTVGRDW	1	1	9
181181	KNRKFNCYTPIIGYGFWRTLGVSW	4	0	11
299382	KNKGFNCYSPLSRYGFWPTTGSNW	1	1	9
535160	KNKKFNCYAPLPSYGFQTTWGDNY	1	0	8
387446	KNKGFNCYSPIVRYGFQRTSGVDW	1	1	9
282246	KNEGFNCYCPLVRYGFQPTQGKDW	3	1	7
578108	KNAKFNCYLPLIHYGFQPTIGGDF	1	0	9
428523	KNEGFNCYSPLFAYGFWTTSGEDY	1	1	8
470367	KNRQFNCYSPLIHYGFQRTLGLSY	1	0	9
488089	KNRGFNCYCPILRYGFWPTRGVSW	1	0	9
69830	KNRGFNCYYPLSRYGFWTTTGGGF	1	1	9
478270	KNRGFNCYTPISPYGFQRTSGGGY	1	0	8
154063	KNEGFNCYLPIDSYGFFTTVGGSW	2	0	9
616813	KNAGFNCYWPIDAYGFQRTRGVSW	1	0	9
397487	KNEGFNCYAPIGNYGFWRTSGVNW	1	1	9
365862	KNRGFNCYWPLVDYGFWRTTGLNY	1	1	9
543755	KNAGFNCYPPLRGYGFQPTGGNNF	1	0	8
3315	KNGGFNCYCPIWRYGFHRTLGLDF	1	1	11
171096	KNRKFNCYWPLTDYGFYPTYGGDW	1	0	10
195340	KNGQFNCYPPIRQYGFQRTCGMGW	1	0	10
426103	KNEKFNCYKPLYNYGFLPTDGRNW	1	1	9
584382	KNQGFNCYAPIAHYGFQTTLGGGF	1	0	9
224681	KNRKFNCYIPICEYGFQPTSGQGW	3	0	9
12442	KNQGFNCYGPLFEYGFLPTNGGNW	1	0	8
399173	KNQGFNCYRPLWRYGFHPTAGLSF	1	1	9
631215	KNGGFNCYAPIPSYGFQPTGGVDW	1	0	7
88686	KNRGFNCYYPIMKYGFYRTNGVDW	1	1	9
113987	KNKKFNCYLPIAKYGFFRTSGLDY	2	1	11
70486	KNRQFNCYRPLFNYGFWPTVGKDW	2	1	10
339429	KNEGFNCYAPIVTYGFWPTLGISW	2	1	9
645667	KNTKFNCYRPIWNYGFQRTLGVGF	1	0	9
48807	KNEGFNCYVPIFKYGFWPTPGRDY	1	1	8
351466	KNRKFNCYSPLVRYGFWTTGGNDW	1	1	11
316251	KNRGFNCYGPIFSYGFWPTVGDDW	3	1	9
543994	KNQGFNCYLPICRYGFHRTLGRGW	3	0	10
423681	KNKGFNCYRPLRKYGFYRTDGRGW	1	1	9
638194	KNKKFNCYGPLLKYGFQTTPGGGW	1	0	9
242664	KNAKFNCYFPLRKYGFHPTYGVSW	1	0	8
30069	KNQGFNCYTPINRYGFYTTSGINY	1	1	10
118665	KNQGFNCYPPLAGYGFQPTCGRSW	1	1	8
490879	KNQKFNCYVPINSYGFLRTNGEGF	1	0	9
434777	KNRGFNCYAPIVPYGFYPTLGGDF	1	1	10
589215	KNAGFNCYCPISPYGFQRTPGSGF	1	0	9
307612	KNEGFNCYNPIQRYGFQRTMGLSW	1	1	8
555102	KNRKFNCYAPINQYGFWTTFGVGY	2	0	9
106237	KNGQFNCYVPLARYGFWRTTGIGW	1	1	10
131699	KNRGFNCYVPLVPYGFQRTVGLNY	1	1	8
70898	KNKGFNCYPPLDRYGFQPTFGKGW	5	1	7
625732	KNGKFNCYMPLCGYGFWRTSGQSW	1	0	11
232145	KNAQFNCYTPILQYGFWTTEGQGY	1	0	9
68134	KNEKFNCYNPIKSYGFHPTQGRNW	1	1	9
103651	KNKGFNCYDPLMSYGFQRTFGGDW	1	1	8
439492	KNPQFNCYEPIYPYGFWPTGGEGY	1	1	9
310249	KNKGFNCYDPLARYGFWTTSGKDW	1	1	10
265119	KNRGFNCYFPLFRYGFWRTPGGGW	2	0	8
343244	KNEQFNCYRPIRSYGFQRTVGRSW	1	1	9
573024	KNGKFNCYCPISEYGFQRTGGRDY	1	0	10
325436	KNRKFNCYHPIVSYGFWPTSGQGW	1	1	9
81510	KNGGFNCYVPLARYGFYRTLGRDW	3	1	10
197678	KNTQFNCYFPLDDYGFQRTFGNNY	1	0	8
1322	KNTGFNCYFPILGYGFQPTWGSDY	1	1	7
174063	KNKGFNCYHPINNYGFQRTEGRGW	2	0	9
539894	KNKGFNCYIPLLDYGFQRTSGKGF	1	0	8
186720	KNEKFNCYEPIKGYGFQRTCGLSW	2	0	10
330329	KNRKFNCYAPLGTYGFWRTDGIGF	1	1	10
426575	KNPGFNCYFPIGKYGFWPTKGKDW	1	1	9
210453	KNAKFNCYNPLMGYGFQTTRGRNW	2	0	10
657717	KNEGFNCYTPLSSYGFQPTNGMGY	10	1	3
556180	KNPGFNCYAPLDRYGFQRTEGGGW	2	0	8
621971	KNEKFNCYIPLFTYGFLTTQGQGW	1	0	9
566432	KNQGFNCYPPIMEYGFLRTVGRGY	1	0	9
368983	KNGGFNCYCPIRRYGFWPTSGVDY	1	1	8
355170	KNEGFNCYGPIGTYGFQPTWGVGF	2	1	6
47543	KNAGFNCYSPLLRYGFQPTAGLSW	2	1	8
560569	KNRQFNCYMPIAAYGFLTTHGSDF	1	0	12
389744	KNPGFNCYLPICAYGFQPTIGRGW	1	1	8
77850	KNEGFNCYTPIHAYGFWPTAGLNF	11	1	9
391245	KNRGFNCYSPIATYGFWTTLGVSY	1	1	9
255300	KNEGFNCYNPIGRYGFWRTRGVSF	1	0	9
467437	KNTGFNCYIPLCAYGFLRTNGSSY	1	0	8
415203	KNAGFNCYYPISGYGFQPTGGEGW	1	1	8
2321	KNKGFNCYDPLSRYGFYRTAGMGW	4	1	9
100577	KNGKFNCYPPLGNYGFQTTNGLNW	1	1	9
592123	KNQGFNCYFPLGSYGFLTTGGISW	1	0	8
436987	KNEGFNCYVPIIKYGFHTTNGLDW	1	1	9
620952	KNKGFNCYVPISDYGFQRTNGRSW	1	0	9
365527	KNAGFNCYFPILNYGFWPTTGDGF	1	1	8
575847	KNEQFNCYWPLDGYGFQRTAGRNW	1	0	9
413456	KNEGFNCYCPIYPYGFQRTFGGSW	1	1	9
299912	KNAGFNCYDPIRRYGFYPTSGRDY	1	1	9
41902	KNTGFNCYNPLVRYGFQRTDGEGW	4	1	8
476111	KNGGFNCYCPIDPYGFQPTGGKGF	2	0	8
436230	KNEGFNCYGPIREYGFWRTEGVSF	1	1	9
64667	KNRKFNCYFPIRAYGFWPTVGEGW	1	1	9
382216	KNKGFNCYFPLVRYGFWRTAGRSW	1	1	9
261795	KNEKFNCYGPIVDYGFQTTVGESF	1	0	10
492547	KNGGFNCYLPIVDYGFWRTLGRDW	5	0	11
212884	KNRKFNCYCPISDYGFQRTPGRGW	2	0	10
617019	KNEKFNCYGPITGYGFQPTRGSGF	1	0	8
500841	KNRGFNCYMPLSGYGFQRTAGDDW	4	0	9
13686	KNRGFNCYGPIPRYGFQRTRGGGF	2	0	9
364631	KNKGFNCYSPIEPYGFYTTSGRGY	1	1	9
602767	KNRKFNCYGPIFRYGFQTTSGNSW	2	0	11
581097	KNEGFNCYPPLRSYGFQRTGGVDW	1	0	6
319225	KNPGFNCYVPILRYGFYRTLGVGW	1	1	9
434045	KNQGFNCYWPLSGYGFYRTAGDDW	1	1	10
124272	KNKGFNCYFPLLRYGFFRTGGKSW	1	1	9
51044	KNRGFNCYGPLVHYGFWTTSGLDW	1	1	10
437318	KNGGFNCYLPLVSYGFFPTTGKNW	2	1	8
449821	KNEGFNCYEPLVGYGFHTTSGKSF	1	1	9
652523	KNGGFNCYVPIEEYGFQTTQGENW	1	0	10
566287	KNRGFNCYRPICHYGFQRTFGKDY	1	0	9
443511	KNEKFNCYSPIAEYGFQPTVGIDW	1	1	9
536039	KNAGFNCYCPIGRYGFQRTQGVNW	2	0	9
592335	KNAGFNCYNPITSYGFWPTRGDGW	1	0	8
589425	KNRGFNCYSPITGYGFQRTDGQGY	1	0	8
381757	KNRGFNCYSPLFSYGFHRTVGKDF	1	1	9
498649	KNGGFNCYHPLPQYGFQPTTGEGY	1	0	6
162621	KNKQFNCYGPISGYGFQRTFGESY	1	0	10
377212	KNRGFNCYYPLVRYGFWRTSGDDF	1	1	10
433026	KNAGFNCYEPIVRYGFYPTVGKNW	1	1	10
475134	KNGGFNCYRPIGPYGFFPTGGRGW	1	0	9
124252	KNQGFNCYYPLLHYGFHPTLGDSF	2	1	9
4829	KNRGFNCYFPIAEYGFWRTVGIDY	1	1	9
6245	KNAKFNCYCPLHKYGFWTTVGDGW	2	1	10
271820	KNRGFNCYFPILRYGFHTTWGRGF	1	0	9
621600	KNPGFNCYVPLCAYGFWRTWGEGW	1	0	9
574091	KNKGFNCYSPIVGYGFYRTGGGGF	2	0	10
215350	KNRGFNCYFPLSRYGFLRTIGLDY	1	0	8
619797	KNGGFNCYHPILDYGFWRTGGGGF	1	0	10
336260	KNQGFNCYYPLGAYGFQRTTGKNW	1	1	9
335132	KNGGFNCYFPLLRYGFFTTMGVGY	5	1	6
117451	KNRQFNCYFPLYNYGFWPTVGRDF	3	1	9
357942	KNRGFNCYVPLQPYGFQRTMGRNF	1	1	8
271931	KNGKFNCYHPLSGYGFFPTRGGDY	2	0	9
649210	KNEGFNCYVPLRGYGFFRTRGSGW	1	0	8
465852	KNEGFNCYSPLEGYGFFRTLGQSW	2	0	9
42994	KNEGFNCYAPIVGYGFLTTNGEGW	1	1	8
387475	KNRGFNCYWPIRAYGFQRTEGDSF	1	1	10
93195	KNQGFNCYFPIAAYGFQTTMGLDW	1	1	9
520466	KNKKFNCYCPIYDYGFWRTDGGGY	1	0	10
599890	KNPKFNCYLPISDYGFQTTCGVDW	1	0	10
292589	KNKGFNCYFPIEQYGFYRTAGRGW	1	1	9
2676	KNQGFNCYAPLTPYGFWTTAGEGW	1	1	9
575143	KNKGFNCYCPLSGYGFFRTCGRGF	1	0	9
185333	KNGQFNCYLPLREYGFWRTSGGGW	3	0	10
364845	KNRKFNCYSPLRRYGFHRTAGIDW	2	1	11
372474	KNGGFNCYSPLATYGFFRTGGEDW	1	1	10
54663	KNPGFNCYVPLANYGFWTTSGGGY	1	1	8
855	KNEGFNCYWPLVRYGFWRTTGDDY	1	1	8
486219	KNRKFNCYGPLGRYGFQTTIGEGW	3	0	9
568990	KNTGFNCYPPLIRYGFWTTWGDDW	1	0	10
624582	KNKGFNCYIPIKDYGFQTTWGRGW	2	0	9
298862	KNPGFNCYCPLFAYGFYPTSGEDW	1	1	9
445291	KNGGFNCYCPLRRYGFWPTVGGDW	1	1	9
172229	KNRKFNCYNPIYNYGFQTTEGRGY	1	0	9
330678	KNQGFNCYEPLRPYGFWRTGGRDW	2	1	10
581204	KNAGFNCYRPIMAYGFQTTLGSGF	1	0	9
608466	KNQGFNCYSPLRAYGFWRTRGLSY	1	0	9
271486	KNRKFNCYDPIISYGFWTTYGVSW	1	0	10
255956	KNTKFNCYSPIKNYGFQRTFGKGW	1	0	10
276655	KNPQFNCYPPLSGYGFYPTYGGSY	1	0	9
175780	KNPQFNCYYPLWRYGFQPTKGKNW	1	0	9
333493	KNPGFNCYVPLLRYGFYPTNGRSW	1	1	8
445786	KNEGFNCYQPIMGYGFWPTVGHGW	1	1	8
238715	KNPKFNCYAPLVGYGFWRTCGVGF	1	0	9
268867	KNAGFNCYIPIHRYGFLTTCGRDF	1	0	11
624848	KNTGFNCYCPLWRYGFQRTKGEDW	1	0	9
24535	KNAKFNCYHPLSSYGFWRTTGINW	2	1	10
532013	KNAGFNCYEPIMDYGFQRTGGRGY	1	0	8
635060	KNAKFNCYLPLSGYGFQRTLGIDY	2	0	9
481147	KNEKFNCYNPICDYGFQRTTGVNW	1	0	9
323365	KNTGFNCYIPLARYGFQPTTGGDW	1	1	8
309549	KNQGFNCYKPICNYGFFPTAGVNW	1	1	9
341730	KNGGFNCYHPLRKYGFWTTVGDSW	1	1	10
516338	KNGKFNCYSPLRGYGFWRTPGEGY	1	0	9
108622	KNRGFNCYYPIVQYGFQTTSGVNW	1	1	9
638888	KNEGFNCYMPLLAYGFWRTDGESW	1	0	9
292436	KNGGFNCYSPLARYGFQRTVGVNF	1	1	8
341982	KNRGFNCYDPLVNYGFQTTVGDNY	1	1	8
84404	KNKGFNCYCPIGSYGFQTTAGKGW	1	1	8
276773	KNKGFNCYGPLFGYGFHRTIGGSW	2	0	10
134612	KNEKFNCYMPLVRYGFQRTSGENW	1	1	9
385450	KNEKFNCYKPLVAYGFWPTSGVDW	1	1	8
480766	KNRGFNCYLPLQPYGFQRTPGMSW	2	0	8
345237	KNRGFNCYKPIVSYGFQTTGGRSY	1	1	8
335445	KNAGFNCYHPISQYGFYPTSGRSW	3	1	10
393680	KNQGFNCYCPIVPYGFQTTYGKDF	2	1	10
380119	KNQKFNCYKPLVAYGFWTTSGRGW	1	1	10
200560	KNRGFNCYGPLIPYGFQRTCGRDW	2	0	9
271732	KNKKFNCYCPICSYGFQRTIGINF	3	0	10
340027	KNTKFNCYSPLVTYGFHRTGGLGF	1	1	10
352021	KNQKFNCYNPLIGYGFFPTVGQSW	1	1	10
538104	KNQGFNCYRPLRPYGFQTTGGVSF	1	0	8
266049	KNPGFNCYDPLPEYGFYPTFGLGF	1	0	8
491810	KNEGFNCYGPLSDYGFQRTSGNNW	2	0	8
109899	KNKGFNCYHPIVPYGFQPTNGRSW	1	1	8
470415	KNEKFNCYLPIRDYGFQRTIGRDW	1	0	10
435470	KNKGFNCYLPLVPYGFYPTGGRGY	1	1	7
638810	KNAGFNCYFPIDTYGFQTTSGLDW	1	0	9
467088	KNRGFNCYNPITSYGFQRTTGGGW	1	0	8
401923	KNKGFNCYFPIVAYGFHRTSGNSW	1	1	10
450373	KNAGFNCYEPLKPYGFWRTTGRGY	1	1	8
150605	KNRGFNCYRPIDHYGFQRTDGVSF	1	0	9
270425	KNKKFNCYMPLCNYGFWTTLGSGF	1	0	10
512037	KNRKFNCYSPILRYGFQPTSGGNW	1	0	10
333785	KNTKFNCYHPIVAYGFHRTLGLGW	1	1	11
247015	KNKGFNCYVPIDGYGFWRTYGGGY	1	0	9
415279	KNKQFNCYNPISRYGFFPTRGHSW	1	1	11
55171	KNQGFNCYTPITNYGFFTTSGRDF	1	1	11
486691	KNEQFNCYYPIDAYGFWRTSGNNY	1	0	10
645193	KNRGFNCYSPLQAYGFQRTDGRGY	1	0	6
206015	KNQGFNCYAPIWTYGFQRTGGQSY	4	0	9
520898	KNRKFNCYVPIWEYGFQPTGGRNF	1	0	10
536059	KNRGFNCYVPLWTYGFQRTLGDGF	1	0	8
5325	KNTGFNCYWPITRYGFFPTSGLGW	1	1	9
147680	KNGGFNCYTPIEDYGFHRTLGVGW	2	0	9
92998	KNRGFNCYMPITSYGFFRTSGKGW	2	1	9
157888	KNKQFNCYQPLCTYGFLTTTGEGY	2	0	9
426463	KNAKFNCYTPISRYGFLTTSGGSW	1	1	12
112853	KNGQFNCYHPIVSYGFWTTSGEGY	1	1	9
640230	KNQGFNCYLPIRGYGFQTTVGENW	1	0	10
316586	KNAGFNCYLPIYHYGFHPTDGLGW	2	1	9
506349	KNRGFNCYWPLNSYGFQRTGGIGF	3	0	7
436568	KNAGFNCYNPIRAYGFWPTIGQSW	3	1	10
653333	KNQGFNCYFPILDYGFLRTFGEGW	1	0	9
276261	KNGKFNCYIPILAYGFQPTGGRDW	1	0	10
506123	KNRGFNCYLPLLGYGFQTTLGLDW	1	0	9
35809	KNGGFNCYYPLSPYGFWRTGGLGY	2	1	8
38539	KNKGFNCYCPLANYGFQPTSGLGF	5	1	7
530590	KNQGFNCYLPITDYGFQRTSGQDW	1	0	10
570318	KNGGFNCYEPLIDYGFYRTLGVSY	1	0	8
490381	KNGGFNCYCPLPGYGFQRTRGEDY	1	0	8
294851	KNKGFNCYGPIYHYGFYTTAGNDW	1	1	11
263096	KNEKFNCYLPIGGYGFQTTNGGNY	1	0	8
275542	KNGGFNCYDPIARYGFQRTRGEGW	1	0	9
596700	KNRGFNCYCPLRPYGFWRTLGLDW	1	0	10
581648	KNEKFNCYCPIGAYGFQRTGGGSY	1	0	9
21700	KNRQFNCYWPLYGYGFQPTVGVNF	1	1	8
565436	KNGGFNCYPPINTYGFQTTDGGDF	1	0	10
102320	KNAGFNCYVPLARYGFWPTTGDSW	4	1	9
112953	KNRGFNCYLPIAAYGFFTTSGLGW	1	1	10
9329	KNRKFNCYDPIVRYGFFTTAGRSW	1	1	12
272843	KNGGFNCYLPIVGYGFQPTRGHNY	1	0	8
287969	KNKGFNCYAPIVPYGFFRTGGRDW	2	1	11
123346	KNQGFNCYMPIRSYGFHRTNGRGW	1	1	8
44527	KNKGFNCYPPLSGYGFYPTVGGGW	5	1	8
296366	KNGQFNCYTPLAGYGFQPTMGVSY	3	1	7
552199	KNPGFNCYQPISDYGFQRTDGLDF	1	0	10
212306	KNTKFNCYCPLCGYGFQRTNGLSY	2	0	8
102677	KNEGFNCYWPIVPYGFQPTAGRNF	1	1	8
344154	KNTGFNCYHPIVAYGFFRTSGVNW	1	1	10
304008	KNQKFNCYMPIVAYGFWPTMGVDY	1	1	9
26569	KNAKFNCYWPIQAYGFYTTNGLGW	3	1	9
215950	KNTGFNCYFPITDYGFWRTVGNSY	1	0	9
356552	KNRKFNCYHPLFRYGFWPTVGLDW	4	1	10
121944	KNKGFNCYYPIVTYGFHTTGGKGW	1	1	10
194946	KNEGFNCYVPLDGYGFLRTAGNSW	1	0	9
589365	KNPGFNCYSPISSYGFWRTWGVSY	1	0	8
653687	KNGQFNCYRPIKDYGFWTTEGQGW	1	0	11
5146	KNTGFNCYDPLSRYGFWTTSGSDF	2	1	10
156263	KNGQFNCYWPIKGYGFYPTGGMSW	1	0	11
162365	KNRKFNCYEPLSSYGFQTTGGKNY	1	0	8
374031	KNEGFNCYSPLEKYGFFRTAGDDW	1	1	9
61504	KNRGFNCYYPIASYGFYPTAGGGW	1	1	8
446154	KNEGFNCYMPIVSYGFHPTSGKNW	1	1	8
312214	KNQKFNCYSPIANYGFYPTNGEDW	1	1	10
498982	KNRGFNCYCPLRDYGFWRTHGKDF	1	0	10
379805	KNKGFNCYNPLGRYGFQRTVGNGW	1	1	8
204162	KNEGFNCYCPLLGYGFQRTLGHDF	1	0	8
177555	KNPQFNCYPPIGNYGFQRTLGQGW	2	0	10
386358	KNEGFNCYNPIATYGFQRTSGRDW	2	1	9
101812	KNAGFNCYNPINAYGFQRTWGIGY	1	1	8
607934	KNQGFNCYCPIGGYGFWPTLGGDF	1	0	10
71100	KNKQFNCYSPIVNYGFWPTFGVGY	1	1	8
613213	KNRQFNCYYPLAPYGFWRTRGGGW	2	0	10
369477	KNPGFNCYEPIYGYGFQPTVGHGW	1	1	8
509496	KNQGFNCYHPILAYGFYRTGGGNW	2	0	11
50016	KNGGFNCYVPLVTYGFHTTAGEDF	3	1	10
124052	KNKGFNCYWPIAKYGFHRTDGKGY	1	1	9
7642	KNRGFNCYDPLLTYGFWPTTGENW	1	1	9
465305	KNEKFNCYRPISDYGFWTTHGGGY	3	0	9
278736	KNEQFNCYLPLGGYGFYRTRGLGW	1	0	9
438397	KNGGFNCYRPLANYGFQPTVGINF	1	1	8
82361	KNGGFNCYKPIVAYGFQTTTGMGW	1	1	9
443584	KNRKFNCYFPLARYGFWRTMGKDW	1	1	10
635110	KNEGFNCYVPIFGYGFWRTEGGDW	1	0	10
42030	KNRGFNCYGPLAGYGFHPTWGKSF	1	1	9
66125	KNKGFNCYSPIKEYGFWTTTGMDW	1	1	11
379874	KNQGFNCYNPISAYGFQTTAGVDW	1	1	9
244153	KNEGFNCYWPLFDYGFQRTHGEDW	1	0	8
85687	KNRGFNCYIPLRRYGFYRTNGDGW	1	1	8
527481	KNGGFNCYCPIKGYGFQRTGGGSY	1	0	9
207764	KNGKFNCYTPILDYGFLRTMGGGY	1	0	10
80845	KNPKFNCYVPLAKYGFQTTMGRNY	1	1	9
235007	KNRGFNCYYPLGGYGFLPTPGVSW	1	0	8
59108	KNRGFNCYCPIVTYGFQPTAGLNW	1	1	9
555249	KNPGFNCYVPIVDYGFYRTIGGGY	1	0	9
117658	KNGGFNCYIPISHYGFYTTSGESF	1	1	11
589176	KNRGFNCYVPLIGYGFQRTRGGDF	1	0	9
385160	KNKKFNCYSPIFGYGFQTTFGVGW	1	1	9
242608	KNKGFNCYFPILTYGFQRTIGGDY	1	0	8
162491	KNQGFNCYSPILEYGFLRTEGNDF	2	0	11
355718	KNAGFNCYCPISNYGFFPTSGMDY	3	1	9
83176	KNEGFNCYVPLCKYGFYTTFGLDF	1	1	9
372928	KNEGFNCYNPLGAYGFWRTVGQDW	1	1	9
633449	KNEGFNCYLPLITYGFQRTLGVGW	1	0	6
120452	KNEGFNCYFPIVKYGFWRTVGLNY	1	1	8
316365	KNQGFNCYPPLQKYGFQRTTGRSW	1	1	8
644783	KNKKFNCYKPLLRYGFQTTRGGGW	1	0	9
188474	KNTKFNCYWPIQKYGFYTTPGQGW	1	0	10
50471	KNGQFNCYDPIARYGFWRTQGQNY	2	1	11
480562	KNRGFNCYTPITSYGFQRTPGLSW	3	0	9
286601	KNAKFNCYDPLWSYGFQRTMGLGW	3	1	8
26473	KNRGFNCYDPLMGYGFQRTWGRDY	2	1	8
410137	KNEQFNCYNPLARYGFWRTFGRNW	1	1	10
317918	KNEGFNCYRPIIPYGFHTTTGIDY	3	1	9
405887	KNQQFNCYLPIGPYGFYPTIGLGW	1	1	10
172731	KNRGFNCYCPLCRYGFYRTTGVSF	1	0	9
446410	KNAGFNCYQPIRGYGFQRTYGVSW	1	1	9
73890	KNEGFNCYSPIYHYGFYPTSGMNW	1	1	9
303108	KNKGFNCYRPLMRYGFFTTTGINW	1	1	10
196996	KNKKFNCYGPIQKYGFQTTRGIGY	1	0	8
273044	KNAGFNCYWPLLSYGFLRTSGRSW	1	0	9
372768	KNGGFNCYHPLVSYGFWRTVGKDF	2	1	9
337368	KNRGFNCYAPLMNYGFQRTMGRGW	1	1	8
558720	KNTKFNCYVPLDGYGFFRTGGGSY	1	0	10
200153	KNRKFNCYDPIMAYGFYRTDGGSY	1	0	11
515110	KNGKFNCYGPIGNYGFFTTLGQDW	1	0	12
313297	KNEGFNCYRPLLRYGFWRTAGRDF	1	1	9
413337	KNEKFNCYGPLMAYGFWPTSGQGW	1	1	8
571993	KNEGFNCYRPIRTYGFWRTLGKGY	1	0	8
523157	KNAGFNCYVPIRGYGFQPTDGVNW	1	0	8
218116	KNGGFNCYAPILTYGFQRTVGGNF	1	0	10
306294	KNEGFNCYLPLAKYGFWRTVGKDW	1	1	9
224977	KNRGFNCYGPISKYGFQRTCGSDF	1	0	10
372806	KNEQFNCYKPIEAYGFWPTFGRDW	1	1	10
68005	KNEQFNCYCPLVSYGFYRTQGRDY	1	1	8
157507	KNRKFNCYKPLDSYGFWTTGGVGW	3	0	8
354006	KNTGFNCYYPLTEYGFWTTSGKDW	1	1	10
361266	KNAGFNCYDPICAYGFYTTVGVDY	1	1	9
145409	KNRGFNCYMPIEDYGFYTTVGLSY	2	0	10
456558	KNEGFNCYYPLSQYGFWRTHGGGF	2	0	8
162264	KNRGFNCYPPLPNYGFQPTLGRDW	4	0	8
191701	KNQGFNCYSPLPHYGFWRTDGDSW	1	0	10
445358	KNQGFNCYDPLCHYGFQRTVGLDY	1	1	8
229452	KNKQFNCYPPLLSYGFQTTIGGSW	1	0	9
621421	KNRGFNCYKPIYGYGFFTTLGSGY	2	0	9
316756	KNKGFNCYRPLEHYGFWRTAGVGW	4	1	8
580640	KNGKFNCYGPLDHYGFLPTLGQGY	1	0	8
116563	KNRGFNCYAPLRHYGFFPTEGQGW	2	1	8
102093	KNEGFNCYAPLIPYGFWRTAGRNW	1	1	9
428340	KNEGFNCYCPLVPYGFWRTAGKSW	2	1	9
429463	KNQGFNCYDPLTRYGFQRTSGLDW	1	1	9
346452	KNEGFNCYYPLVRYGFQRTLGQGF	1	1	7
476872	KNKGFNCYEPIRPYGFQRTGGKNW	1	0	10
223556	KNGGFNCYRPIDQYGFWRTCGHDY	1	0	10
296848	KNAGFNCYSPLLRYGFWTTSGEGW	1	1	9
83766	KNEKFNCYDPLRTYGFWPTAGGGW	2	1	8
373309	KNGGFNCYSPLMRYGFYRTAGLDW	1	1	10
346297	KNPGFNCYVPLYTYGFWPTRGDSW	1	1	9
518453	KNGQFNCYAPIIRYGFQRTVGGDY	1	0	10
397631	KNTKFNCYKPLVEYGFFRTAGISW	2	1	11
201596	KNTGFNCYAPIGSYGFLRTNGVNW	1	0	8
215865	KNAGFNCYFPIFTYGFWTTWGGDW	2	0	10
460996	KNGGFNCYAPILSYGFLRTGGRGY	1	0	8
306844	KNAGFNCYEPIVRYGFYRTDGVGW	1	1	9
620946	KNEGFNCYGPIISYGFYRTKGGDY	2	0	8
562364	KNTGFNCYIPLSPYGFLTTWGVDW	1	0	9
58056	KNRGFNCYWPISHYGFWPTIGGDF	1	1	10
506779	KNRKFNCYFPLPGYGFYPTMGIGW	1	0	8
496019	KNPGFNCYRPIFSYGFFTTRGSGY	1	0	8
628918	KNQGFNCYSPILNYGFQRTPGVGW	1	0	8
411970	KNTGFNCYVPLRRYGFQTTVGEDW	1	1	9
31628	KNKKFNCYSPLFRYGFWTTVGISY	1	1	10
591254	KNAGFNCYVPIRRYGFLPTIGDSF	1	0	10
558967	KNRKFNCYAPISAYGFLTTLGVNW	1	0	11
104970	KNEGFNCYSPIRSYGFFTTVGEDW	1	1	9
524807	KNEQFNCYEPIWRYGFWPTGGRDW	1	0	10
122159	KNQGFNCYSPIRSYGFFRTTGLGF	1	1	9
432708	KNQGFNCYYPLYRYGFQRTSGKGF	2	1	8
182837	KNQGFNCYIPLCEYGFQPTGGRSF	1	0	8
133855	KNKGFNCYLPLGNYGFFRTSGQGW	2	1	9
305596	KNGGFNCYYPILHYGFYPTLGNDW	1	1	10
550286	KNAGFNCYTPLHGYGFWRTEGRDF	2	0	10
211408	KNGKFNCYLPIFSYGFWTTCGGGW	5	0	10
622884	KNGGFNCYGPIRQYGFQRTIGGDY	1	0	9
583101	KNPGFNCYTPIPDYGFFRTDGLGY	3	0	9
313792	KNQKFNCYDPIVAYGFHRTGGLSF	2	1	12
641407	KNGGFNCYHPLDNYGFHRTRGNGW	1	0	9
451314	KNGGFNCYFPIRHYGFHPTIGRDW	1	1	9
417833	KNGGFNCYAPIHNYGFYPTTGKGW	1	1	9
244537	KNAQFNCYCPIYNYGFQRTFGRSY	2	0	10
650481	KNRQFNCYVPLFAYGFQPTRGKSF	1	0	9
478136	KNQKFNCYFPLRTYGFQTTGGISW	1	0	9
271361	KNGGFNCYGPITNYGFQPTSGGNY	3	0	8
466059	KNGGFNCYCPLEGYGFWRTNGVGY	2	0	6
560498	KNTGFNCYSPLLAYGFLRTRGRGF	2	0	9
184530	KNEGFNCYGPIMDYGFQTTIGGDF	3	0	9
28943	KNEQFNCYSPLVRYGFQRTVGVDW	1	1	8
214359	KNEQFNCYVPIAGYGFQTTPGEGW	2	0	9
214160	KNKKFNCYCPIRQYGFWTTGGENY	1	0	11
618111	KNQGFNCYGPLPSYGFYRTFGGGY	1	0	7
153741	KNRGFNCYSPLPPYGFYPTHGGSF	1	0	9
165203	KNRGFNCYWPLSKYGFQRTWGGNF	4	0	9
298146	KNEGFNCYSPIVTYGFFTTVGKDW	2	1	10
47101	KNTGFNCYSPLVRYGFQRTTGKSF	1	1	9
362170	KNEGFNCYSPLVPYGFWPTLGDSF	1	1	8
373354	KNAGFNCYVPIRRYGFWPTYGEGF	1	1	9
395535	KNGKFNCYSPIFAYGFQPTFGRDF	1	1	10
555218	KNTGFNCYYPISNYGFQTTEGGDW	2	0	10
340456	KNPGFNCYQPLVGYGFQPTHGHGY	1	1	6
325874	KNRGFNCYEPIFRYGFQRTRGLDF	1	1	10
216783	KNGKFNCYLPLGTYGFWTTHGIGY	1	0	9
313636	KNRGFNCYTPIAHYGFFRTAGGGF	3	1	10
318584	KNTGFNCYDPLAKYGFFRTLGRGW	2	1	9
559897	KNRGFNCYSPIYNYGFQRTGGRSW	1	0	10
297382	KNRGFNCYNPIVSYGFWTTSGGGW	1	1	9
332971	KNKGFNCYAPLVHYGFWPTDGVGF	1	1	7
3625	KNEGFNCYAPIVQYGFFTTAGVGY	1	1	7
562091	KNEGFNCYVPLCGYGFWRTQGNGF	1	0	8
237903	KNQGFNCYHPLSSYGFQTTHGGNF	1	0	8
218392	KNGGFNCYDPILRYGFWTTRGLGY	1	0	9
341234	KNTGFNCYTPLVHYGFWPTTGVDW	2	1	8
35050	KNQKFNCYAPIMNYGFWRTNGIDW	1	1	11
552162	KNEGFNCYLPLSGYGFWRTVGQGY	3	0	7
160928	KNRKFNCYVPIIPYGFWRTLGQGY	1	0	10
8517	KNGGFNCYLPIAAYGFQPTVGIGW	1	1	8
240785	KNEQFNCYRPIFRYGFWRTLGGNF	2	0	11
89597	KNGGFNCYFPLFRYGFFPTSGRNW	4	1	8
387156	KNQGFNCYHPIIGYGFWPTVGLDW	1	1	10
280435	KNRKFNCYHPITDYGFQRTDGEGW	1	0	10
464789	KNGKFNCYLPIITYGFQRTGGVNY	1	0	9
565556	KNEQFNCYNPLPDYGFLTTMGKNY	1	0	9
428563	KNEGFNCYSPISHYGFWPTQGLNW	1	1	9
102326	KNKGFNCYFPLASYGFWTTGGGDW	1	1	8
310566	KNRGFNCYGPLLTYGFWPTAGLSW	2	1	9
127863	KNKGFNCYGPLVGYGFWTTLGKGW	1	1	9
262505	KNKGFNCYGPILTYGFFRTFGDGY	1	0	9
297439	KNRGFNCYIPIGSYGFHTTYGRSY	1	1	9
48964	KNEKFNCYYPIAEYGFWTTQGRDY	4	1	10
550271	KNPQFNCYTPIYGYGFQTTLGLDY	2	0	10
522439	KNTGFNCYRPIQGYGFQRTGGDNF	1	0	9
512663	KNRGFNCYLPIPRYGFYPTYGRGY	1	0	8
13867	KNGKFNCYRPLKGYGFLRTVGRGY	2	0	9
265381	KNAGFNCYGPLGTYGFWRTRGQGF	1	0	9
198080	KNTGFNCYMPLPKYGFQRTVGIDW	1	0	9
85673	KNEGFNCYCPLFGYGFQRTTGVGW	1	1	6
633697	KNGKFNCYSPLSNYGFWTTVGVDY	1	0	9
284181	KNQGFNCYFPIVGYGFQPTTGSSW	1	1	8
226196	KNGKFNCYGPIVGYGFQTTGGNDW	1	0	11
533744	KNRGFNCYHPICAYGFQRTRGVSW	3	0	9
652720	KNAQFNCYRPIDGYGFWPTVGGSW	1	0	11
20652	KNRQFNCYCPIFQYGFFTTMGIGW	1	1	11
640425	KNGGFNCYHPIPKYGFLTTGGKNY	1	0	10
566327	KNRKFNCYFPLESYGFQRTKGKDW	2	0	8
65884	KNEKFNCYMPLDNYGFQTTVGRNY	1	1	8
259757	KNEGFNCYVPLRGYGFQRTVGRGW	1	0	7
199322	KNKGFNCYCPLYEYGFQRTDGSNW	1	0	9
114974	KNPGFNCYFPIRRYGFQRTVGRSW	1	1	9
486972	KNRKFNCYGPIGKYGFYTTRGVGF	2	0	10
260634	KNAGFNCYFPLGEYGFHRTLGDSW	1	0	9
526786	KNGKFNCYGPIWGYGFQRTRGVDY	1	0	9
265950	KNEGFNCYYPLFDYGFQRTRGKNF	1	0	8
454190	KNRGFNCYVPLGGYGFQRTLGMGF	1	0	8
545724	KNRGFNCYGPLHRYGFQRTLGGGW	1	0	8
83535	KNAGFNCYLPLVPYGFWRTGGVDF	2	1	9
497645	KNKKFNCYIPIVGYGFWRTRGESF	2	0	12
223456	KNGKFNCYMPIDSYGFLRTVGIGY	1	0	9
283869	KNGGFNCYWPLRPYGFLRTLGKGW	1	1	9
550618	KNGQFNCYSPICSYGFQRTAGEDY	1	0	9
314375	KNAGFNCYAPLRSYGFWRTVGRNF	1	1	9
372203	KNKGFNCYSPLSRYGFFPTVGMNF	1	1	9
467700	KNEGFNCYAPICRYGFQRTGGRNF	2	0	9
601747	KNAGFNCYTPLGGYGFYRTGGQDF	1	0	10
222064	KNRQFNCYPPILKYGFLPTVGVSW	1	0	10
487267	KNAKFNCYLPLDGYGFLPTWGEGF	1	0	9
546064	KNEGFNCYLPLVEYGFWRTLGGDW	1	0	9
210500	KNGQFNCYAPLPHYGFQRTRGNNY	1	0	9
48826	KNPGFNCYNPIVRYGFQRTAGLGY	1	1	8
611029	KNQGFNCYLPILQYGFWPTRGMGF	1	0	8
144038	KNRGFNCYGPIGSYGFQTTVGRNY	1	0	8
457509	KNKGFNCYCPLLRYGFWTTCGSGY	3	0	8
353682	KNRGFNCYTPIVEYGFWRTSGKDF	2	1	11
486913	KNRQFNCYSPIGPYGFLRTGGVGF	1	0	10
481681	KNKGFNCYVPIWRYGFQRTSGSSY	1	0	9
642235	KNQGFNCYIPISTYGFQRTGGSDW	1	0	10
244983	KNEKFNCYTPLPDYGFFTTPGGNY	1	0	9
4062	KNEGFNCYFPIATYGFHRTTGRNW	2	1	9
360482	KNRGFNCYAPLSHYGFQPTYGIGF	2	1	7
577730	KNEGFNCYGPLCTYGFWRTGGMSY	1	0	8
300646	KNAGFNCYMPLCKYGFYTTVGLNW	1	1	10
22012	KNRGFNCYKPLRNYGFFRTSGLSW	1	1	10
142568	KNKQFNCYLPLRAYGFLRTQGKGF	1	0	10
94122	KNRGFNCYYPIYPYGFWRTSGKGW	2	1	10
512124	KNEGFNCYEPLGNYGFWRTKGDNW	1	0	9
466118	KNKKFNCYPPICSYGFQPTRGKGF	1	0	8
325054	KNRQFNCYNPICPYGFYPTVGEDW	3	1	11
601105	KNKGFNCYGPLLRYGFWTTRGRGW	1	0	9
161005	KNRGFNCYLPIDEYGFQTTDGGNW	1	0	10
166979	KNGKFNCYGPIPRYGFFPTMGVSW	1	0	10
639145	KNKGFNCYTPIWDYGFQTTGGHSW	1	0	10
222458	KNPGFNCYTPLPNYGFYPTEGRNF	1	0	9
114699	KNTGFNCYYPIATYGFWRTIGKNY	1	1	10
239585	KNPGFNCYVPIFGYGFQTTQGGGY	1	0	8
539333	KNEGFNCYEPLPAYGFWTTLGRSW	2	0	9
365746	KNEQFNCYRPIGAYGFWPTSGLGW	1	1	9
422459	KNEGFNCYEPLSAYGFWRTAGLGW	2	1	8
41943	KNAGFNCYWPISRYGFWRTSGESW	1	1	11
174102	KNQGFNCYPPIRNYGFQRTLGVSY	1	0	8
618801	KNKGFNCYVPIPRYGFQRTSGRDW	1	0	10
423157	KNPKFNCYVPIVSYGFWPTQGVSY	2	1	8
153676	KNRKFNCYLPLFDYGFFPTKGRGW	1	0	9
425864	KNRQFNCYKPIRRYGFYPTQGLGF	1	1	10
16176	KNAGFNCYFPIRRYGFQRTGGRNW	1	0	9
128601	KNRGFNCYSPLMEYGFWRTVGRDW	1	1	10
605643	KNAKFNCYFPIWQYGFLRTGGEGY	1	0	9
439824	KNGGFNCYDPLARYGFQRTAGDNW	1	1	9
273991	KNEGFNCYVPILQYGFWRTEGVGY	1	0	6
242886	KNEGFNCYAPIMGYGFQRTNGENY	1	0	7
325229	KNQGFNCYRPLVGYGFWPTVGIDF	1	1	9
282837	KNKGFNCYRPLWQYGFYRTVGGGW	1	1	9
406056	KNKGFNCYHPLADYGFQRTSGSDW	1	1	9
208782	KNKGFNCYVPIGRYGFQTTGGGSF	1	0	10
537739	KNRQFNCYDPIEDYGFWPTWGKDY	1	0	10
51978	KNTGFNCYVPLVKYGFWPTLGKNW	1	1	9
154583	KNTGFNCYLPLYSYGFYRTRGVDW	1	0	8
559751	KNGQFNCYDPIASYGFQRTRGKGY	1	0	8
328238	KNEGFNCYRPISSYGFWRTAGDNW	1	1	9
372779	KNGGFNCYSPLAAYGFFPTLGDSW	2	1	9
46562	KNTGFNCYCPIVEYGFWTTWGNGW	1	1	10
468541	KNTGFNCYFPIEKYGFLRTAGGDY	4	0	9
29888	KNEKFNCYMPLIRYGFWPTSGRDW	1	1	9
409530	KNTGFNCYNPLMRYGFQRTTGIGY	1	1	7
515980	KNRGFNCYMPITRYGFQRTSGGDY	3	0	9
80374	KNGKFNCYFPISAYGFFTTSGKNW	3	1	11
371894	KNRGFNCYIPLGRYGFWRTAGRNW	1	1	10
178331	KNGGFNCYHPIGGYGFQTTNGRDW	2	0	9
617263	KNGGFNCYPPLFRYGFWRTPGLGF	1	0	9
273162	KNRQFNCYLPITNYGFQRTRGSSF	1	0	11
662953	KNEGFNCYFPLWSYGFQPTKGVGY	5	0	2
497620	KNAKFNCYTPINGYGFYPTLGVGY	2	0	8
116304	KNAGFNCYYPLCEYGFFPTSGEGF	1	1	8
15005	KNGQFNCYLPLPAYGFQRTGGGGF	1	0	9
121956	KNTGFNCYRPIVKYGFWRTVGRNW	1	1	11
147585	KNAKFNCYGPISPYGFQRTSGVDF	2	0	10
522016	KNTGFNCYRPLIRYGFQTTQGKSW	1	0	9
586746	KNRGFNCYMPIVDYGFQPTRGQNF	1	0	9
352685	KNTGFNCYSPLKRYGFFRTGGRDF	2	1	10
479214	KNAKFNCYFPLSGYGFWPTRGRNW	1	0	9
207568	KNQGFNCYLPILGYGFWRTKGVNY	2	0	9
84200	KNTGFNCYDPILSYGFWPTAGVGW	1	1	7
523742	KNKQFNCYFPITEYGFQRTCGKGF	2	0	9
419848	KNRGFNCYRPLTAYGFWTTAGKGW	1	1	9
516853	KNPKFNCYGPIGHYGFQPTNGMGY	1	0	7
347873	KNKQFNCYSPLVSYGFWRTSGRGW	1	1	9
623589	KNGKFNCYQPLSNYGFQPTGGGDW	1	0	9
60093	KNTGFNCYMPLMHYGFWRTVGNSY	1	1	9
362979	KNGGFNCYRPLVPYGFWRTVGRGW	2	1	9
238550	KNRGFNCYPPIMTYGFFRTEGENF	3	0	11
89742	KNGGFNCYLPIVPYGFFPTVGKGW	3	1	9
108636	KNGGFNCYFPIARYGFHPTIGENW	1	1	9
156857	KNKQFNCYGPIRNYGFQRTAGGGF	5	0	10
565540	KNKQFNCYTPLISYGFWTTRGISW	1	0	10
420299	KNRKFNCYRPLGDYGFHPTVGGGF	1	1	9
138714	KNRGFNCYEPIWRYGFWTTRGEDW	1	1	11
191909	KNGKFNCYLPLVSYGFLRTWGKGW	1	0	9
141302	KNQGFNCYYPLPGYGFFPTYGVGF	1	0	7
239878	KNKGFNCYGPIIGYGFQTTPGQGY	1	0	8
103878	KNEGFNCYAPIYHYGFWTTLGRNY	1	1	9
406953	KNQGFNCYMPLVEYGFWRTVGRGW	1	1	9
270448	KNTQFNCYCPLRHYGFWRTEGGGF	3	0	10
104649	KNAGFNCYDPIVHYGFHPTHGESW	1	1	10
188038	KNAGFNCYGPIDNYGFQRTYGVNY	2	0	8
280791	KNGGFNCYGPLSNYGFWRTLGGGW	1	0	9
16454	KNQGFNCYAPLDGYGFFTTWGQDW	1	0	10
650365	KNGKFNCYVPLRGYGFQRTKGVSF	1	0	9
318072	KNPGFNCYHPLGRYGFQRTWGRNF	2	1	9
49641	KNQGFNCYAPIAEYGFWTTSGEGW	1	1	10
26392	KNEGFNCYCPLLPYGFYRTSGVSW	1	1	8
109049	KNKGFNCYAPLVHYGFQTTVGSSW	1	1	9
466606	KNEGFNCYSPLWAYGFWPTPGSGF	1	0	7
240545	KNEGFNCYVPIERYGFWRTSGRNY	1	0	9
150214	KNRGFNCYVPLDGYGFFRTEGQDW	1	0	10
374413	KNKGFNCYWPLAQYGFWRTVGKDY	1	1	9
467923	KNRGFNCYPPIVAYGFQTTDGGSW	2	0	10
82974	KNAGFNCYVPLANYGFHPTVGKDW	1	1	9
95114	KNKQFNCYLPISQYGFWRTLGEDF	1	1	12
478107	KNEKFNCYAPLRTYGFQRTLGHNW	1	0	9
348586	KNTGFNCYRPLNTYGFWRTSGINY	1	1	9
484888	KNEQFNCYFPLPQYGFQPTGGGGW	3	0	6
130458	KNEGFNCYPPIVRYGFWPTVGMDF	1	1	9
365677	KNRGFNCYSPIVAYGFQRTYGRGF	1	1	9
315986	KNQGFNCYFPLSRYGFYTTVGENF	1	1	9
129320	KNEGFNCYCPLRGYGFWPTVGIGF	1	1	7
396386	KNAQFNCYYPLWHYGFHTTQGEDF	1	1	11
402510	KNPGFNCYGPLVGYGFWPTNGVDW	1	1	7
522623	KNKGFNCYSPLDNYGFYPTWGGNY	1	0	8
105790	KNGGFNCYPPLLNYGFQPTTGQDW	1	1	8
159146	KNEGFNCYEPIEGYGFLRTRGRNW	1	0	10
519876	KNGGFNCYWPIVGYGFWRTDGGGY	2	0	9
148057	KNEGFNCYNPLLEYGFFRTRGVGF	3	0	7
203548	KNPGFNCYVPLDSYGFWPTSGGNF	2	0	8
302572	KNEKFNCYVPLRPYGFYRTSGVNW	1	1	9
29907	KNKGFNCYYPLDAYGFQRTFGRSW	1	1	9
286827	KNTGFNCYYPIYRYGFHRTSGVSW	1	1	10
620927	KNKGFNCYTPIYTYGFQRTDGHGY	1	0	8
453491	KNGKFNCYLPIVGYGFQPTGGRGF	4	0	9
221597	KNGGFNCYRPIISYGFHRTPGMSY	2	0	9
424736	KNEKFNCYDPLSHYGFWPTVGRGF	1	1	8
207021	KNRGFNCYVPICRYGFYRTCGGNF	2	0	11
325915	KNGGFNCYCPISSYGFLPTIGRDW	1	1	9
632275	KNGKFNCYGPICDYGFQPTVGVGF	1	0	8
471021	KNGGFNCYLPIDGYGFQRTAGRGF	1	0	9
104297	KNRKFNCYSPIVAYGFQPTAGRDF	1	1	10
57647	KNEGFNCYRPIKGYGFQPTHGRNW	2	1	8
182350	KNRGFNCYIPLIGYGFQRTCGLGW	2	0	8
373159	KNEGFNCYMPLAPYGFWTTSGGSW	3	1	9
444832	KNGGFNCYLPLATYGFYRTTGENW	1	1	10
138576	KNTGFNCYKPIVNYGFHRTAGIDW	1	1	11
59415	KNTGFNCYDPLTAYGFFPTVGKNF	1	1	9
208075	KNKGFNCYCPIRAYGFQRTDGEGW	2	0	9
249722	KNRGFNCYLPLCEYGFQRTGGRNF	1	0	9
95860	KNQGFNCYGPLISYGFHTTTGVSW	1	1	8
229587	KNPKFNCYYPLRRYGFLTTTGGNW	1	0	11
70302	KNQKFNCYDPIANYGFWTTVGSSW	1	1	12
191371	KNTKFNCYAPLKRYGFQTTGGGGY	1	0	8
258264	KNQGFNCYTPLVDYGFQRTIGIGF	2	0	8
365167	KNGQFNCYRPLCRYGFQPTFGEGW	1	1	8
208068	KNEGFNCYGPISNYGFWRTVGVDW	1	0	9
141521	KNRKFNCYFPIPNYGFWRTVGVSW	1	0	10
218612	KNEGFNCYVPIRRYGFQTTCGRGW	1	0	8
411539	KNRGFNCYMPIEGYGFHTTRGNSW	1	1	11
572699	KNKGFNCYGPLRGYGFQRTLGGDW	1	0	9
258836	KNGKFNCYCPILNYGFWRTRGRNY	1	0	11
369883	KNKGFNCYYPLYRYGFYRTGGEDW	2	1	10
471196	KNEGFNCYSPLYNYGFQTTGGRSF	2	0	8
149835	KNRKFNCYGPLSSYGFWTTGGGSY	2	0	9
230517	KNEGFNCYCPINNYGFLPTLGQDW	1	0	9
418669	KNQGFNCYRPLMGYGFYRTAGRNW	1	1	10
70311	KNQKFNCYRPLVRYGFFPTLGISW	1	1	10
639407	KNGGFNCYIPIRDYGFQTTSGVSW	1	0	9
537850	KNRGFNCYWPIGGYGFYTTCGVSW	1	0	10
74901	KNAGFNCYNPLMGYGFHRTVGRGF	1	1	9
490399	KNGGFNCYPPIGPYGFQPTRGINW	1	0	9
189521	KNEKFNCYCPLWGYGFLRTAGVSF	1	0	9
329109	KNEGFNCYQPIVAYGFWTTSGIGW	1	1	9
515123	KNRGFNCYTPISGYGFWRTLGVGY	1	0	8
370543	KNKGFNCYDPIAPYGFWRTVGSSY	1	1	10
100566	KNEGFNCYQPIYRYGFYRTSGKGF	1	1	9
616761	KNKGFNCYAPLVSYGFQRTRGMNY	1	0	7
268125	KNAGFNCYSPLGDYGFFRTLGRSY	2	0	9
44795	KNKGFNCYDPIVRYGFWRTGGEDW	1	1	11
204609	KNRKFNCYCPIGTYGFQTTGGRSY	1	0	10
1228	KNEQFNCYAPILPYGFWPTSGRNY	1	1	9
207795	KNRGFNCYIPLSSYGFQTTLGSDY	1	0	7
336117	KNKGFNCYAPLASYGFWRTGGMGY	1	1	7
350883	KNRGFNCYWPISSYGFYTTGGQDF	1	1	10
481511	KNEGFNCYMPIDGYGFWPTRGVGF	1	0	7
321191	KNGGFNCYYPLGGYGFWTTVGLGF	1	1	9
63314	KNEGFNCYFPITRYGFYPTQGISW	4	1	8
304248	KNEGFNCYCPIVGYGFWRTAGQGF	2	1	9
291629	KNAQFNCYRPLFRYGFWPTSGVDW	1	1	9
116911	KNPQFNCYSPIVHYGFWPTVGRSY	3	1	10
102245	KNKGFNCYWPLVRYGFWRTLGVDW	1	1	9
59892	KNPGFNCYYPLLNYGFWPTSGRDY	1	1	8
315406	KNKGFNCYGPIWPYGFYTTGGRDW	1	1	11
533214	KNEGFNCYMPLPGYGFQRTVGGNF	1	0	8
1775	KNQGFNCYMPLYNYGFQPTWGRNF	1	1	8
108834	KNEQFNCYCPLSSYGFYRTYGMSW	1	1	9
10691	KNPGFNCYVPIARYGFWRTNGDGF	1	1	9
286948	KNEGFNCYNPLVHYGFYRTLGGDF	1	1	9
379675	KNTGFNCYDPIAAYGFFPTGGMDW	1	1	10
109257	KNAGFNCYYPIATYGFFRTGGLGY	1	1	9
264219	KNTGFNCYGPISGYGFWRTLGSGY	1	0	9
235471	KNQGFNCYCPISKYGFWRTDGENW	1	0	11
65557	KNTGFNCYRPLGHYGFWRTSGRSY	2	1	9
172273	KNQGFNCYGPLSGYGFQPTSGKNW	1	0	8
335750	KNRGFNCYYPLSPYGFHTTVGEDF	2	1	10
514071	KNGGFNCYLPLISYGFWRTLGLNF	1	0	9
112789	KNRGFNCYFPLYQYGFLPTTGLNF	1	1	8
400877	KNQGFNCYYPIVNYGFQRTTGRNY	2	1	9
473079	KNQQFNCYWPLVDYGFQRTLGISW	1	0	10
541360	KNAGFNCYGPIPGYGFFTTCGVGY	4	0	8
467765	KNEGFNCYMPISDYGFFTTCGKNW	1	0	10
496223	KNKGFNCYRPLLSYGFWRTLGGSW	1	0	9
4138	KNGQFNCYQPIVRYGFWPTDGEGF	2	1	10
21340	KNAGFNCYNPLVRYGFWPTSGESF	4	1	9
158399	KNAKFNCYFPLGTYGFQRTDGSGW	1	0	8
384889	KNAGFNCYNPIRKYGFYRTGGLSW	1	1	11
168317	KNEKFNCYTPILQYGFQTTIGKDF	1	0	9
642170	KNTGFNCYDPISSYGFQPTRGQDY	1	0	7
277677	KNGGFNCYRPLEAYGFFTTCGRGW	1	0	9
89388	KNQGFNCYYPIMRYGFWPTMGLGY	2	1	8
256585	KNRGFNCYEPIIGYGFWRTGGQGF	1	0	10
460898	KNGKFNCYWPILAYGFQTTRGSGW	1	0	10
412091	KNAGFNCYWPLIPYGFQRTVGIDF	1	1	9
425457	KNGGFNCYEPILGYGFYRTTGKGW	1	1	10
270249	KNQGFNCYMPLGGYGFWRTSGNSY	1	0	9
344042	KNRGFNCYHPLEPYGFQRTWGNDY	1	1	8
938	KNGQFNCYHPLVRYGFHPTTGISW	2	1	10
282167	KNGGFNCYCPLAKYGFWRTVGNSW	1	1	10
291885	KNTGFNCYLPLRRYGFWPTVGKDW	3	1	9
1845	KNGGFNCYYPIKRYGFQRTVGEGW	1	1	9
560377	KNGQFNCYCPLCTYGFLRTPGSGW	2	0	10
265125	KNKGFNCYPPIDTYGFFRTCGQGY	1	0	9
19872	KNGGFNCYKPLAKYGFWPTFGVGW	1	1	7
514259	KNAGFNCYYPLWDYGFWRTEGEDF	1	0	10
374912	KNRGFNCYAPLVRYGFYRTMGLNW	1	1	10
267868	KNRKFNCYVPLNSYGFQRTTGDSW	2	0	9
187534	KNAGFNCYLPIIHYGFQTTFGLDW	3	0	10
363449	KNQGFNCYRPIGSYGFYTTAGISW	1	1	10
220089	KNRGFNCYWPLQEYGFQTTVGRDY	1	0	7
271527	KNRKFNCYGPLLGYGFWPTKGEGY	2	0	8
239110	KNKGFNCYFPIWEYGFQRTAGEDF	6	0	9
495398	KNPGFNCYWPLRSYGFQRTLGMSY	1	0	7
271257	KNQGFNCYCPIRKYGFQPTIGGSF	1	0	9
612878	KNTQFNCYYPIWGYGFQTTDGRSW	2	0	11
217288	KNQKFNCYGPIDEYGFQPTSGLGF	3	0	9
93449	KNAGFNCYHPLTRYGFQTTNGSGF	1	1	7
651020	KNEGFNCYGPICSYGFQTTLGNDW	1	0	8
82849	KNTKFNCYTPLVGYGFHPTVGNGW	1	1	9
297596	KNQKFNCYWPLFAYGFQRTVGRDW	3	1	10
426326	KNRGFNCYYPLRRYGFHRTTGRSW	2	1	10
282636	KNGGFNCYFPLARYGFFPTVGINW	1	1	8
327483	KNRGFNCYQPLYHYGFWTTVGEDY	1	1	9
322679	KNEQFNCYGPLRKYGFWTTAGIDW	1	1	10
294973	KNEGFNCYGPIRSYGFWRTAGRGW	5	1	8
138552	KNEGFNCYVPLVNYGFWTTTGIDY	1	1	8
289746	KNGGFNCYRPIVSYGFQRTSGQSW	1	1	9
58303	KNQGFNCYVPIHHYGFFRTSGVDY	1	1	9
172814	KNKQFNCYGPILKYGFWPTWGMDF	1	0	11
15552	KNQGFNCYLPICNYGFFPTVGGSW	1	0	10
120487	KNGKFNCYYPLVPYGFQTTFGESW	3	1	10
138952	KNAGFNCYKPIADYGFYRTSGRNW	1	1	11
177791	KNRKFNCYLPIGPYGFQRTVGSGY	1	0	9
573289	KNEGFNCYTPIERYGFQRTGGGGY	1	0	7
543580	KNGGFNCYWPIFQYGFQRTRGRDF	1	0	10
470471	KNEGFNCYSPLWDYGFQRTTGNNF	3	0	8
502144	KNEGFNCYEPLAKYGFWTTRGLNY	1	0	8
232642	KNGGFNCYGPIHRYGFQRTIGESW	2	0	10
9710	KNGQFNCYLPIRHYGFFPTAGEDY	1	1	10
40371	KNGKFNCYTPIRAYGFQTTVGGDW	1	1	11
261636	KNGKFNCYCPLSHYGFQTTPGEGW	1	0	9
158541	KNKGFNCYDPIHEYGFQTTRGGDY	1	0	9
24686	KNAQFNCYYPIVSYGFQRTYGRDY	3	1	9
318544	KNGGFNCYSPLADYGFWTTAGLDF	1	1	10
84149	KNRKFNCYAPLRTYGFWPTSGIDW	1	1	10
266709	KNKKFNCYLPICAYGFQRTSGVGF	1	0	9
189384	KNRGFNCYCPLKHYGFQRTAGGNY	2	0	8
160472	KNGGFNCYVPIGSYGFWRTLGKSW	2	0	10
100285	KNKGFNCYLPLRDYGFQRTGGVNW	1	1	8
165303	KNPGFNCYEPLWDYGFLRTRGGDW	1	0	10
22719	KNRGFNCYYPLVNYGFQPTFGEDY	1	1	7
331248	KNEGFNCYMPLGKYGFWRTVGLDF	1	1	9
500567	KNGGFNCYEPISSYGFWRTSGRSF	1	0	10
352256	KNEGFNCYWPLVGYGFWRTDGSDF	1	1	9
309170	KNKKFNCYTPLPTYGFWTTSGVGW	1	1	9
93702	KNEGFNCYMPIVRYGFQRTWGINW	1	1	9
215521	KNAGFNCYVPIWDYGFQPTIGGGF	3	0	8
304360	KNRKFNCYQPIRRYGFFTTSGVGW	1	1	10
554221	KNQQFNCYLPLCSYGFLTTRGVNY	1	0	8
349993	KNEGFNCYRPIWSYGFQPTAGSNW	1	1	7
123085	KNEGFNCYAPIVNYGFWRTGGLDF	1	1	10
47153	KNQQFNCYFPIVPYGFYRTAGLNW	1	1	11
597775	KNQGFNCYAPLNGYGFQPTLGSNF	1	0	8
563947	KNGGFNCYIPIMAYGFQPTGGHGW	1	0	8
244556	KNGGFNCYFPIFEYGFFRTLGVDY	1	0	8
423060	KNEGFNCYLPLVSYGFWPTEGLDF	1	1	7
616479	KNEGFNCYSPLYGYGFQRTKGQDW	1	0	8
432545	KNQGFNCYPPLRRYGFWPTSGLSW	1	1	9
57451	KNEGFNCYEPLVRYGFYTTVGGSW	5	1	9
62001	KNGGFNCYYPLVRYGFQTTTGVNW	6	1	8
435225	KNRQFNCYYPLVTYGFHPTYGRDF	1	1	10
575313	KNPGFNCYIPIVNYGFFRTNGSSY	1	0	9
302772	KNEQFNCYTPLSRYGFWPTQGLDW	1	1	9
312330	KNPGFNCYEPIANYGFQTTWGVNY	2	1	8
602311	KNQGFNCYGPLLDYGFLRTQGVDW	3	0	9
535299	KNGQFNCYFPILEYGFFRTVGRDF	1	0	11
38110	KNKGFNCYAPIASYGFQTTFGRNW	1	1	9
247489	KNKQFNCYEPITSYGFHRTTGRGW	1	0	10
215643	KNQKFNCYNPLRRYGFWTTYGVSF	2	0	10
534135	KNEKFNCYVPIISYGFQRTLGNGY	1	0	7
118381	KNRKFNCYRPLTRYGFWPTTGKSY	1	1	9
364083	KNEKFNCYYPIFNYGFWPTWGQDF	1	1	10
303066	KNRKFNCYDPIFAYGFHPTWGIDF	2	1	11
128438	KNPGFNCYSPLLTYGFQRTNGINW	1	1	8
465067	KNRGFNCYLPLPGYGFQRTVGGNW	1	0	9
9312	KNPQFNCYSPLARYGFHRTSGLDW	1	1	11
662164	KNEGFNCYFPLRSYGFLPTNGVSY	17	0	3
468700	KNEGFNCYSPLSPYGFQPTRGGDW	1	0	7
132433	KNRGFNCYFPLSEYGFQRTAGKDW	1	1	8
423983	KNRGFNCYVPIATYGFWTTWGMSW	1	1	11
125135	KNPGFNCYWPLASYGFFRTFGVSY	1	1	7
489215	KNKGFNCYPPIGGYGFWRTCGHDY	1	0	10
482173	KNEKFNCYNPIITYGFFTTRGSNF	1	0	11
498628	KNKGFNCYIPIVGYGFFTTFGVSY	3	0	9
494140	KNRKFNCYLPIHNYGFQPTSGGSW	1	0	10
626747	KNRQFNCYDPLIGYGFWTTSGSNY	1	0	10
278192	KNRGFNCYCPIGDYGFWRTCGVSY	1	0	9
252692	KNEKFNCYNPLPHYGFQTTDGSGW	1	0	8
461688	KNRGFNCYRPLLAYGFQRTLGRNF	5	0	9
337703	KNEGFNCYYPIVDYGFWTTAGVSW	1	1	9
485137	KNPGFNCYSPLSGYGFQTTGGHDW	2	0	9
547191	KNTGFNCYMPIWHYGFQPTRGKSW	1	0	9
424251	KNKGFNCYRPLTRYGFYRTSGRGY	1	1	8
511476	KNRGFNCYCPLKDYGFWTTWGEGF	1	0	9
76048	KNAGFNCYSPLFRYGFWRTGGKNF	1	1	10
130523	KNKGFNCYRPIGNYGFQRTDGKNW	1	1	10
329472	KNQGFNCYNPIMAYGFFPTLGESW	1	1	10
623556	KNKGFNCYTPLSGYGFQRTRGHSY	1	0	8
146670	KNKKFNCYFPIYKYGFQTTCGVSF	2	0	9
552324	KNKGFNCYGPIQRYGFQRTRGKSY	1	0	8
569908	KNGGFNCYDPLHGYGFQRTVGVSW	1	0	8
609119	KNEKFNCYCPLRHYGFQPTLGSSY	1	0	7
199307	KNKKFNCYSPLWTYGFQRTDGQGW	1	0	9
190246	KNQKFNCYVPLSGYGFWPTSGRNY	1	0	9
396828	KNKGFNCYYPIKAYGFLTTSGKGW	1	1	10
490053	KNQKFNCYLPIPDYGFHTTYGRGY	2	0	10
347798	KNPGFNCYMPLAEYGFQRTSGRGW	1	1	8
372029	KNAKFNCYNPIATYGFQPTFGRGW	1	1	9
340784	KNRGFNCYLPLAPYGFLPTIGENW	1	1	9
452868	KNTKFNCYAPLFSYGFQPTVGRDW	1	1	8
42217	KNKQFNCYFPIVKYGFHPTAGVNW	1	1	9
313899	KNTGFNCYYPLGNYGFWRTVGIGF	2	1	9
359107	KNTGFNCYFPIMTYGFWRTQGDSW	1	1	10
113437	KNAQFNCYYPLSSYGFWRTSGRDW	1	1	10
425074	KNKGFNCYRPLLRYGFFPTLGRSW	1	1	9
428750	KNKKFNCYPPLLAYGFFPTVGVNF	1	1	9
611153	KNRGFNCYLPIFGYGFQTTCGIDY	1	0	9
113038	KNEKFNCYAPIVSYGFFRTVGRGY	1	1	8
151225	KNRKFNCYLPIFRYGFLPTGGVGW	3	0	9
196806	KNEKFNCYRPILTYGFQRTGGGNW	1	0	10
43983	KNQGFNCYEPIQTYGFWRTGGISW	1	1	10
533507	KNGGFNCYFPILHYGFWRTWGKGF	2	0	9
102506	KNRGFNCYVPIASYGFWPTSGLSW	2	1	9
512812	KNTGFNCYRPISNYGFWTTDGHGY	3	0	9
624290	KNTGFNCYYPIIGYGFWRTNGGNY	2	0	9
188922	KNEGFNCYRPIADYGFQRTEGESW	1	0	9
445841	KNQGFNCYGPLSGYGFHPTTGISY	1	1	8
567843	KNRGFNCYQPINRYGFWRTPGDGW	2	0	10
647372	KNGGFNCYIPLVTYGFLRTCGHGW	1	0	9
83859	KNEGFNCYRPIGSYGFYRTMGKDW	1	1	9
500614	KNQGFNCYGPIDGYGFQTTRGVDF	2	0	9
262408	KNGGFNCYSPIYGYGFWTTMGMGW	1	0	10
21657	KNTGFNCYTPLYTYGFYRTVGEGW	1	1	9
68750	KNTGFNCYEPILDYGFQRTLGKGW	1	1	9
268118	KNRGFNCYVPLIGYGFLTTNGEGW	1	0	8
489457	KNEGFNCYYPIPDYGFQTTMGSSF	2	0	9
522671	KNAGFNCYCPLNDYGFQRTVGVNF	1	0	8
74502	KNTQFNCYMPLYRYGFWTTVGLGW	1	1	10
530116	KNAKFNCYLPLMGYGFQRTQGKGW	1	0	9
262224	KNTGFNCYEPIGGYGFQTTRGDSW	2	0	10
348352	KNGGFNCYPPLVQYGFQTTPGRNW	1	1	9
29103	KNEGFNCYFPLGTYGFWRTAGEDW	1	1	8
44193	KNPGFNCYRPIVAYGFQPTIGGDF	1	1	9
395190	KNAKFNCYSPLANYGFWRTGGISW	1	1	11
272235	KNEGFNCYSPLSSYGFQRTEGGGF	1	0	6
639977	KNRKFNCYYPITGYGFWRTGGGGY	1	0	10
219618	KNRGFNCYFPILGYGFQRTRGRDW	2	0	9
312920	KNRGFNCYQPLSRYGFWRTSGRDW	1	1	10
629025	KNPGFNCYLPIEAYGFQPTSGRDY	1	0	8
387126	KNPGFNCYCPLPRYGFWRTVGLSY	1	1	9
558516	KNAKFNCYGPITRYGFQTTDGGGW	1	0	10
623673	KNRKFNCYCPIGPYGFQPTDGQGF	1	0	9
189699	KNGKFNCYNPLWRYGFQRTAGRNF	1	0	10
186630	KNKKFNCYSPIDQYGFQRTVGKNW	1	0	11
581456	KNGKFNCYFPIHHYGFWRTLGVSW	1	0	10
389258	KNPGFNCYKPIQGYGFQRTFGRNF	3	1	9
251343	KNGGFNCYCPLWDYGFQTTVGVDY	2	0	7
464759	KNEGFNCYSPLVSYGFQRTGGGNY	1	0	6
136742	KNEKFNCYHPLCRYGFFRTAGVGF	1	1	8
237883	KNGKFNCYLPLWDYGFYRTLGGSF	1	0	11
351754	KNQGFNCYSPIANYGFQRTSGVSW	2	1	9
318617	KNAGFNCYEPIVRYGFWTTSGRGW	1	1	10
605892	KNRQFNCYKPLESYGFLPTLGEGW	1	0	8
103104	KNRGFNCYRPLSRYGFYRTVGDGY	3	1	8
7444	KNKGFNCYCPLGSYGFWRTSGDGY	1	1	7
80110	KNGQFNCYRPIVHYGFHRTSGKGW	1	1	11
594853	KNEKFNCYAPLMAYGFWRTRGGDY	1	0	9
65498	KNAGFNCYIPIVKYGFWRTSGKDF	1	1	11
466775	KNEGFNCYDPLLGYGFQTTRGQDW	1	0	8
182052	KNKKFNCYFPLIGYGFQRTLGRDF	3	0	9
370390	KNEGFNCYRPLRKYGFYPTVGGNW	2	1	8
337791	KNAQFNCYAPLSTYGFWPTAGQSY	2	1	9
605047	KNEQFNCYFPLYTYGFLRTEGIDW	1	0	9
68399	KNRKFNCYVPLVEYGFYTTAGQDW	1	1	11
79005	KNEGFNCYHPICKYGFQTTGGENW	1	1	9
481309	KNGKFNCYHPLSHYGFQRTIGMGY	1	0	8
131859	KNEGFNCYGPIVGYGFHRTSGKGW	1	1	9
535029	KNRGFNCYTPLPTYGFQRTVGGGF	1	0	8
508120	KNKGFNCYLPLSGYGFQRTYGRGY	1	0	7
218862	KNQGFNCYLPITSYGFWTTRGGSY	2	0	9
324819	KNQGFNCYWPIVDYGFWPTGGLDW	1	1	10
399041	KNAGFNCYVPIVKYGFQRTLGLGW	1	1	9
397479	KNTKFNCYFPIRHYGFYPTTGRSY	1	1	9
172472	KNQGFNCYYPIDQYGFQTTGGVGF	1	0	8
151211	KNKGFNCYMPIRSYGFQRTDGVSF	1	0	8
521059	KNGGFNCYIPLWRYGFQRTEGMSW	2	0	9
404939	KNAGFNCYSPLIGYGFWPTTGEGW	1	1	8
33228	KNGGFNCYYPLVNYGFWPTNGVGW	2	1	6
33580	KNEKFNCYRPLVRYGFWPTTGISW	1	1	9
7965	KNTGFNCYCPLSGYGFLPTVGIGW	1	1	8
12722	KNEKFNCYWPLHAYGFLRTDGGSY	2	0	9
217608	KNEGFNCYAPIVSYGFQRTMGNGW	1	0	7
86670	KNRGFNCYYPIRAYGFFRTGGKDW	1	1	11
445735	KNKGFNCYMPIVAYGFWRTVGQNW	1	1	11
314685	KNQKFNCYYPLVHYGFWRTAGRGY	2	1	9
71847	KNQQFNCYSPLSPYGFWPTSGKSW	1	1	10
236218	KNTGFNCYGPIWTYGFQTTDGSGF	2	0	9
472216	KNAGFNCYVPINKYGFQRTGGKSF	1	0	10
412952	KNEKFNCYTPLHAYGFWPTNGESY	1	1	7
512704	KNEGFNCYHPIIGYGFQRTLGGSW	1	0	9
126091	KNEGFNCYEPIREYGFYRTSGQGY	2	1	8
412531	KNRGFNCYWPIVAYGFWPTIGKGW	1	1	9
458643	KNRKFNCYFPLEDYGFQTTKGVSW	1	0	8
7788	KNGGFNCYFPIGAYGFWPTVGRGW	1	1	8
414877	KNTGFNCYTPLDRYGFWPTNGVNW	1	1	7
634620	KNEKFNCYIPLSAYGFQRTLGKDW	1	0	9
502984	KNEKFNCYLPIRNYGFQTTNGGNW	2	0	9
307621	KNGGFNCYDPLWRYGFWPTAGQSY	2	1	8
608576	KNRQFNCYVPIMRYGFQPTKGQSF	1	0	10
610676	KNGGFNCYGPLKDYGFLTTKGRDW	1	0	10
526066	KNRQFNCYGPISGYGFQPTLGRGF	2	0	9
167038	KNTGFNCYAPICEYGFQRTCGRGY	2	0	8
424552	KNKKFNCYFPLSRYGFWRTTGKGY	2	1	8
481923	KNGGFNCYCPIPEYGFFTTLGIGW	3	0	10
103405	KNQGFNCYRPLWNYGFWTTQGKNW	1	1	10
592634	KNGKFNCYIPICTYGFHRTTGGSY	1	0	11
193734	KNGKFNCYTPIDEYGFWPTRGGNW	1	0	11
544636	KNTGFNCYKPIGEYGFLRTRGGSY	1	0	10
31030	KNQQFNCYSPIVAYGFWRTTGVGW	1	1	10
649117	KNRGFNCYSPIVRYGFLRTRGRSF	1	0	11
91163	KNTKFNCYHPIAAYGFHTTQGEGY	3	1	10
405468	KNGGFNCYAPLVRYGFWRTSGKGF	1	1	9
14714	KNQKFNCYIPIIRYGFQPTGGRGW	1	0	9
48567	KNQGFNCYRPIVNYGFWTTSGRSY	1	1	10
493352	KNKKFNCYVPIFHYGFWTTCGMNY	1	0	11
39632	KNEGFNCYSPIARYGFYRTVGQGW	1	1	9
653533	KNEQFNCYVPIEGYGFWRTLGMGW	1	0	10
1204	KNTGFNCYRPLSPYGFHRTYGKGY	1	1	8
120335	KNPGFNCYTPISSYGFFPTTGVSW	1	1	8
662536	KNEGFNCYFPLWSYGFQPTGGVGY	7	0	2
572778	KNEQFNCYGPIVAYGFQRTRGRGW	2	0	9
30590	KNPGFNCYGPIYAYGFWRTAGRDY	2	1	10
565987	KNRGFNCYGPIHGYGFFPTRGRGY	2	0	8
491984	KNRKFNCYLPITEYGFQPTSGMNW	1	0	10
318983	KNGGFNCYSPIATYGFYPTYGVGW	1	1	8
560781	KNQKFNCYHPLNAYGFQRTGGRGF	1	0	9
609067	KNAKFNCYGPIATYGFQRTDGVSY	1	0	9
339518	KNRGFNCYYPLFHYGFQRTTGKGW	1	1	8
646590	KNTGFNCYVPIMSYGFQTTRGRSW	1	0	9
472261	KNAKFNCYFPIGGYGFQRTSGRDY	3	0	9
555344	KNTKFNCYMPIWQYGFQRTSGHSY	1	0	10
480391	KNPGFNCYLPIFDYGFWRTKGRNW	1	0	11
545473	KNTGFNCYWPIESYGFQRTRGGGF	1	0	8
194810	KNTQFNCYLPIDGYGFWRTVGRGY	1	0	10
83379	KNKGFNCYYPINKYGFYTTHGENW	1	1	11
379007	KNQGFNCYFPIVSYGFQRTAGHDW	3	1	8
382372	KNTGFNCYYPIVEYGFYPTAGRSY	1	1	9
489706	KNRQFNCYSPIESYGFLPTLGDDY	1	0	9
179831	KNKGFNCYFPLRDYGFFTTMGLNW	2	0	9
524995	KNAKFNCYDPISGYGFQRTRGVNW	1	0	10
151277	KNEKFNCYIPILKYGFQPTDGGDY	1	0	8
398196	KNEGFNCYGPIFNYGFQPTAGSGW	1	1	7
160182	KNAGFNCYAPIVRYGFWPTHGQGW	1	0	9
535868	KNAGFNCYEPLRTYGFQPTKGLDW	1	0	8
386544	KNKQFNCYNPLMSYGFFTTGGRGF	1	1	9
629777	KNGGFNCYAPLCSYGFWRTLGRSW	1	0	9
476387	KNQGFNCYFPISKYGFQRTPGSSW	1	0	9
328932	KNRGFNCYQPLRKYGFWPTVGLNW	2	1	9
9456	KNGGFNCYDPILNYGFYRTSGVDW	1	1	10
56400	KNQGFNCYAPLGSYGFWTTSGRGF	1	1	8
376072	KNQGFNCYDPLYNYGFWRTSGRGW	1	1	9
638320	KNKGFNCYGPIPDYGFQRTMGRGY	1	0	8
64982	KNQGFNCYPPIVGYGFQTTFGQGW	2	1	9
346759	KNQGFNCYAPIVTYGFLRTSGKSY	1	1	10
103686	KNAGFNCYYPIRHYGFQRTVGDSW	1	1	10
173796	KNGKFNCYLPIMSYGFQRTKGRGW	1	0	9
530047	KNGQFNCYKPISSYGFYPTIGRNF	1	0	10
86668	KNGGFNCYLPLNRYGFYTTAGLDY	3	1	9
209797	KNGGFNCYLPLIAYGFLTTEGRSF	2	0	10
275995	KNRGFNCYVPILEYGFQPTRGGGY	1	0	7
147520	KNQGFNCYCPLNTYGFLRTQGGNF	1	0	10
388699	KNRGFNCYNPLLTYGFQPTTGVDW	5	1	7
472206	KNQGFNCYSPLLSYGFLRTQGRGY	4	0	7
346658	KNKGFNCYNPLVAYGFWRTIGRGW	3	1	9
365006	KNEGFNCYYPIVAYGFQTTSGHDW	1	1	9
479851	KNAKFNCYLPLCGYGFLRTAGIGY	1	0	9
119046	KNAGFNCYEPLRGYGFWPTTGRGW	1	1	8
546173	KNEGFNCYIPIEAYGFWRTDGRGY	1	0	8
457496	KNGGFNCYIPILDYGFQPTRGRDW	2	0	9
214491	KNRGFNCYVPLSEYGFWPTGGRGF	1	0	8
567894	KNGGFNCYIPLDHYGFFTTLGQDF	1	0	10
287498	KNEGFNCYHPIGAYGFWRTTGLSW	3	1	10
286299	KNRGFNCYLPLARYGFQTTVGRDW	1	1	9
12204	KNEGFNCYRPILQYGFYPTGGKGY	1	0	6
208029	KNQKFNCYWPLQDYGFFRTGGRGW	1	0	9
381182	KNRKFNCYRPLSRYGFFTTSGIGY	1	1	9
575564	KNEGFNCYVPLSGYGFWTTRGRGF	1	0	8
631476	KNKQFNCYLPLLGYGFLRTSGEGF	1	0	10
150070	KNEQFNCYSPIPNYGFQRTKGVSW	1	0	9
501954	KNEGFNCYFPIDEYGFHRTLGQNF	1	0	9
487003	KNGGFNCYSPIITYGFWPTDGRNW	2	0	10
367438	KNRQFNCYSPIATYGFFRTAGSGW	1	1	11
497544	KNAGFNCYRPLARYGFQRTRGGSY	3	0	8
648597	KNRGFNCYGPLQAYGFLRTEGEDF	1	0	9
309127	KNRGFNCYVPIQNYGFWPTAGLDF	1	1	9
330409	KNAGFNCYFPIGAYGFWPTVGGGY	2	1	7
410751	KNGGFNCYVPLLPYGFFRTSGLDW	1	1	10
350612	KNAGFNCYHPLGHYGFHPTSGVNW	3	1	8
173681	KNTGFNCYNPILGYGFYRTDGVDY	1	0	9
192400	KNTKFNCYLPINNYGFWPTRGRDW	2	0	11
274154	KNAGFNCYSPLVEYGFWRTIGGSF	1	0	10
165225	KNEKFNCYNPITSYGFWPTRGDSF	1	0	9
515021	KNGKFNCYIPITDYGFWRTSGEGY	2	0	10
620007	KNRGFNCYYPIFGYGFWRTNGGGF	1	0	9
262459	KNRGFNCYHPLGPYGFQRTGGKSY	2	0	8
253546	KNQGFNCYSPILDYGFWRTLGRNY	1	0	10
408512	KNKGFNCYSPIYAYGFFRTTGLNY	1	1	10
515844	KNEQFNCYMPLVTYGFLRTPGRGY	1	0	8
31927	KNAGFNCYKPLYDYGFQRTYGKNW	3	1	9
143994	KNEGFNCYSPLDRYGFHRTLGLNF	2	0	9
404155	KNEGFNCYRPLTRYGFFTTSGQGF	1	1	8
663029	KNEGFNCYFPLQDYGFQPTSGVDY	5	0	3
95595	KNAGFNCYPPLLRYGFQRTMGLSW	1	1	9
307283	KNTGFNCYNPIDSYGFFPTTGRSY	1	1	8
427643	KNGGFNCYCPLRAYGFWRTAGEDF	1	1	10
101199	KNAGFNCYFPIFPYGFYRTVGVDY	5	1	8
196921	KNAGFNCYFPIIRYGFYRTCGGGY	1	0	8
572340	KNAGFNCYIPLETYGFQRTWGGNF	1	0	9
585402	KNRQFNCYYPLGQYGFQTTGGISY	1	0	9
240896	KNGKFNCYSPLFDYGFHRTWGGGW	1	0	10
130212	KNQGFNCYYPIANYGFQRTNGMSF	3	1	9
521115	KNRGFNCYLPIFNYGFWTTWGVSY	1	0	9
529799	KNRKFNCYTPLFGYGFQPTNGGGW	1	0	7
130308	KNEGFNCYVPIRSYGFYRTSGLGW	1	1	8
459247	KNAKFNCYVPIRTYGFQRTAGRNY	1	0	10
45063	KNPGFNCYSPIVGYGFWPTLGKNY	3	1	9
328436	KNPGFNCYVPLARYGFQTTSGLNW	1	1	9
69327	KNAGFNCYSPIFSYGFWTTYGENW	1	1	10
368278	KNEGFNCYRPIQPYGFHPTTGVGF	2	1	6
336148	KNKGFNCYAPLRSYGFLRTGGRDW	1	1	9
491315	KNEGFNCYPPIDSYGFWRTWGKGY	1	0	7
249080	KNRKFNCYDPLNRYGFQTTRGVSF	2	0	9
352037	KNEGFNCYMPLAHYGFWRTVGQDW	2	1	9
503121	KNAQFNCYSPLRTYGFQTTGGVNY	3	0	8
490410	KNAQFNCYWPLGDYGFQRTFGGDW	1	0	10
33686	KNAGFNCYYPIRPYGFWRTAGGSY	2	1	10
56666	KNRKFNCYDPLVGYGFWTTTGQNW	1	1	11
151897	KNPGFNCYQPLDGYGFQRTSGKSW	3	0	9
571693	KNRKFNCYNPIHGYGFQTTVGMGF	1	0	10
424446	KNKGFNCYGPLVGYGFFPTMGEDY	1	1	8
426381	KNEQFNCYYPLFRYGFQRTSGVNW	1	1	8
64734	KNQKFNCYFPLVRYGFQRTVGRDW	3	1	9
165232	KNEKFNCYGPISQYGFQRTKGRDY	1	0	9
397554	KNRQFNCYFPLVAYGFQPTTGRNF	2	1	8
183968	KNEGFNCYGPILKYGFWTTLGINW	1	0	10
137720	KNEGFNCYRPIVSYGFHTTSGGSW	2	1	9
281922	KNTGFNCYTPLGRYGFWRTVGINF	2	1	10
275362	KNRGFNCYVPIWEYGFQRTTGGDY	1	0	9
192947	KNGGFNCYCPICAYGFQTTGGEDY	1	0	9
407422	KNKGFNCYYPIRAYGFWRTAGENW	1	1	11
146052	KNKKFNCYQPLRGYGFFRTNGVDY	3	0	8
323229	KNTGFNCYGPLMRYGFWPTLGQDY	2	1	8
596634	KNEGFNCYCPLWRYGFQTTCGRDF	2	0	8
579864	KNKQFNCYWPIPAYGFQPTFGRDW	1	0	10
90567	KNRKFNCYLPLVRYGFWPTQGVSW	1	1	9
126734	KNKGFNCYLPIVEYGFQPTWGESF	1	1	9
382858	KNRGFNCYWPIIRYGFWRTRGVDY	1	1	9
116341	KNAGFNCYDPIRAYGFQPTMGMNF	1	1	9
285853	KNRGFNCYSPLRTYGFWRTSGESW	2	1	10
562475	KNKGFNCYLPLGNYGFQRTIGINY	1	0	8
13657	KNGGFNCYYPLTHYGFQTTRGRDW	1	0	9
622966	KNEKFNCYRPIEEYGFLTTWGGSW	1	0	11
234432	KNRGFNCYGPLSRYGFQRTRGMSF	2	0	9
5050	KNTGFNCYLPIFAYGFQRTSGVSW	1	1	9
79007	KNGGFNCYRPIVRYGFWRTSGLSW	1	1	11
314904	KNEGFNCYMPLATYGFQTTWGKSW	1	1	8
93469	KNPGFNCYGPLAHYGFYRTGGKDF	2	1	10
517446	KNGGFNCYHPILNYGFLRTHGVDF	2	0	10
178123	KNQQFNCYGPISDYGFWRTDGEDW	5	0	12
579413	KNRGFNCYVPLWGYGFWRTHGRDF	1	0	10
423520	KNQGFNCYVPLVEYGFQRTVGRDW	1	1	9
355498	KNPGFNCYAPIGRYGFQPTYGLGW	1	1	8
328385	KNKGFNCYWPIVNYGFQPTFGISW	1	1	9
438546	KNKGFNCYNPIVRYGFQPTVGRGY	1	1	7
422465	KNEQFNCYDPIRSYGFWPTSGLSW	1	1	9
330017	KNQGFNCYAPLAAYGFWRTGGKSF	1	1	10
49252	KNEGFNCYGPIVHYGFHTTYGSNF	1	1	10
648249	KNEGFNCYEPIVRYGFLRTYGVDW	1	0	9
541622	KNGGFNCYLPIISYGFQRTVGDSY	1	0	8
126175	KNRGFNCYWPIFNYGFHPTNGMGW	1	1	8
207508	KNGGFNCYTPIMPYGFQRTKGKGW	1	0	9
76382	KNEGFNCYVPIYQYGFWPTNGVSW	1	1	7
622351	KNQGFNCYCPLWGYGFQTTDGRNY	1	0	8
302931	KNEGFNCYSPISHYGFWPTSGQGF	1	1	8
44373	KNTGFNCYYPIWRYGFWTTNGVGY	1	1	7
503393	KNQKFNCYTPLIRYGFWRTLGLGY	2	0	9
651599	KNEKFNCYGPLTSYGFWTTCGSGF	1	0	8
311069	KNRGFNCYQPIVAYGFFPTAGSDY	2	1	9
358293	KNRGFNCYKPIGTYGFYTTDGVGW	1	1	9
100602	KNGKFNCYYPLRPYGFFRTSGRGY	1	1	9
62773	KNEGFNCYLPLSDYGFQPTFGLGW	3	1	6
575708	KNRGFNCYMPLNSYGFQRTMGVNY	1	0	6
649591	KNQKFNCYVPLEPYGFQTTYGSSW	1	0	10
326105	KNRGFNCYTPLRGYGFQRTFGNDF	1	1	9
459073	KNRKFNCYSPICPYGFQRTSGRGY	1	0	9
614589	KNEGFNCYPPILRYGFQTTCGRSY	1	0	8
536905	KNGQFNCYCPILHYGFHPTNGKDF	1	0	10
294233	KNQKFNCYYPIWRYGFYRTAGMGW	1	1	11
116770	KNTGFNCYSPISQYGFWRTSGRDW	1	1	11
253821	KNPKFNCYCPLKGYGFQTTRGLGW	1	0	9
181757	KNKGFNCYTPIDHYGFQRTCGRDW	2	0	10
597410	KNTQFNCYRPLAGYGFHTTGGVDY	1	0	9
236090	KNRGFNCYTPIIAYGFWRTLGIDW	1	0	11
188603	KNAKFNCYLPIHSYGFHRTSGGSY	4	0	10
133823	KNEKFNCYYPIFAYGFQPTAGVSW	1	1	8
417505	KNKGFNCYDPIVHYGFLPTTGMNW	1	1	10
2507	KNEQFNCYKPLVQYGFFPTEGRDW	1	1	9
602764	KNKKFNCYSPITDYGFHRTFGHSY	1	0	11
36339	KNEKFNCYRPIRRYGFWRTAGRSW	2	1	11
217187	KNTGFNCYVPIRGYGFYRTGGQSF	4	0	11
3947	KNEGFNCYCPILAYGFWTTSGKDW	1	1	10
152558	KNPQFNCYGPIVGYGFQRTIGHNW	1	0	11
528954	KNRKFNCYRPLLDYGFWRTNGKDY	3	0	9
618648	KNKGFNCYRPINRYGFQTTLGGNF	1	0	10
572152	KNTGFNCYGPIGHYGFFRTVGGDF	2	0	11
537500	KNEKFNCYYPIPDYGFQPTSGKSW	1	0	9
95570	KNQKFNCYDPLEHYGFWPTNGRNW	1	1	9
290961	KNKGFNCYRPIVGYGFWPTAGRDW	1	1	10
514553	KNRGFNCYCPIENYGFWRTVGGSY	3	0	10
474369	KNEGFNCYCPIVNYGFQRTRGKDW	4	0	9
608709	KNEQFNCYGPLSPYGFQRTWGGNF	1	0	9
31325	KNKGFNCYRPLVSYGFWTTVGINW	2	1	9
426348	KNRGFNCYRPIVPYGFQTTGGVDW	1	1	9
414674	KNGKFNCYDPIMHYGFFPTSGRGF	1	1	10
501580	KNGGFNCYLPIMDYGFQRTVGRSF	1	0	10
330535	KNGGFNCYKPLVRYGFHPTVGMDF	1	1	9
142340	KNGQFNCYSPLSAYGFWRTFGEGF	3	0	10
585670	KNEGFNCYLPLLNYGFQRTRGVDF	2	0	7
116613	KNEGFNCYAPLFTYGFQRTFGRGW	2	1	7
427758	KNRGFNCYVPLVPYGFWRTNGRSW	1	1	9
374714	KNRGFNCYFPICSYGFYTTTGRNW	1	1	9
86100	KNRGFNCYKPLATYGFHTTLGRNW	1	1	10
111817	KNKGFNCYDPIKRYGFWRTTGRNW	1	1	11
199908	KNEGFNCYVPILDYGFQRTNGEGY	2	0	6
229437	KNRKFNCYYPIDHYGFQRTLGMGY	2	0	9
21635	KNRKFNCYSPLAPYGFQTTTGESW	1	1	10
73707	KNEGFNCYGPLVPYGFWPTGGVNW	2	1	7
329574	KNQGFNCYWPIVDYGFQTTTGEDW	1	1	10
89543	KNEGFNCYWPLCQYGFYRTSGVSW	2	1	8
255203	KNRGFNCYLPICGYGFQRTSGLDW	2	0	10
86585	KNRGFNCYMPILRYGFYPTIGLSW	1	1	10
200277	KNAGFNCYIPLMSYGFQRTRGGNW	1	0	8
179731	KNEQFNCYPPICGYGFQRTRGVNF	5	0	9
239070	KNRKFNCYAPILGYGFFPTCGRSF	3	0	11
299053	KNQGFNCYLPIERYGFWTTSGLDW	4	1	11
16343	KNRGFNCYCPLPSYGFQPTRGVDF	1	0	6
552131	KNRGFNCYEPLCSYGFHRTKGVSF	2	0	8
484347	KNGGFNCYIPIPDYGFQPTVGEDW	4	0	9
124209	KNKQFNCYCPIAKYGFYRTNGEGW	1	1	10
129796	KNRGFNCYYPLRGYGFLRTVGRGW	2	1	9
556799	KNKGFNCYLPLIGYGFFRTRGRGY	1	0	8
491651	KNGGFNCYEPLCGYGFQRTYGGSY	1	0	8
587175	KNRKFNCYVPLLKYGFQPTRGRSW	1	0	9
74008	KNGGFNCYRPLVAYGFQTTSGDGW	1	1	8
210623	KNGQFNCYSPIGTYGFQRTCGDGF	1	0	10
39366	KNEGFNCYSPLFSYGFWPTFGRDW	1	1	7
496560	KNRGFNCYAPLCEYGFLRTFGRGF	1	0	9
159033	KNKGFNCYAPLVEYGFYRTRGRNW	1	0	10
240075	KNAQFNCYIPIFAYGFFRTDGIGW	1	0	11
383787	KNAGFNCYCPLSRYGFHPTTGNSW	1	1	9
511979	KNEKFNCYIPLLDYGFYRTMGNGY	1	0	8
457334	KNPGFNCYSPISHYGFQRTSGESW	1	0	10
392725	KNTGFNCYSPIRRYGFWRTSGKGW	3	1	10
79404	KNQGFNCYVPIVRYGFWTTSGLGW	1	1	10
433326	KNKGFNCYVPIMSYGFFRTAGRGW	1	1	9
532510	KNAGFNCYRPISDYGFQTTSGLSF	1	0	10
354787	KNPKFNCYTPIVAYGFQPTTGSSW	1	1	10
540904	KNGGFNCYEPIVGYGFQRTRGRDY	1	0	9
339449	KNRGFNCYVPIAPYGFWPTAGIDW	1	1	10
430593	KNRKFNCYRPLAPYGFWRTTGRNW	1	1	11
72591	KNPKFNCYKPITSYGFQTTSGRDW	1	1	10
446551	KNRGFNCYWPLLNYGFFPTGGVGW	1	1	7
500563	KNGGFNCYSPICHYGFFRTIGSSY	1	0	10
426387	KNKGFNCYGPINGYGFQRTAGESY	1	1	9
494191	KNAKFNCYEPLAGYGFYPTRGINW	1	0	10
307628	KNQGFNCYYPIARYGFWRTGGVNF	1	1	10
2274	KNEGFNCYRPLYNYGFFRTTGGDY	3	1	8
439319	KNRGFNCYSPIWPYGFFTTTGEGF	1	1	10
560224	KNQGFNCYGPLFEYGFQRTGGIDW	1	0	9
599437	KNGQFNCYGPILGYGFQRTCGGGY	1	0	9
20884	KNKGFNCYSPIAEYGFFRTSGKDY	1	1	10
627704	KNGQFNCYRPIGGYGFQRTIGKGW	1	0	10
431698	KNEGFNCYLPLVRYGFFRTSGISW	1	1	9
271691	KNKGFNCYIPLGDYGFQRTGGHDY	1	0	8
187858	KNKGFNCYDPLMDYGFQTTSGQSW	1	0	9
608462	KNRGFNCYFPITHYGFLPTDGDGF	1	0	8
12383	KNEKFNCYKPLSSYGFWRTVGMDW	1	0	9
195157	KNKGFNCYCPIWTYGFWRTNGNNF	1	0	10
28712	KNRGFNCYPPLHTYGFHPTSGDGW	1	1	8
470422	KNPKFNCYSPLESYGFQTTLGGSW	1	0	9
124458	KNGQFNCYGPIASYGFHPTSGEGY	2	1	8
326611	KNRKFNCYNPLSQYGFYTTNGRGW	1	1	9
7068	KNAGFNCYSPISRYGFYPTTGEDY	2	1	9
555516	KNKGFNCYSPLRDYGFWRTDGLDW	1	0	10
134623	KNRGFNCYSPLAAYGFWPTYGRSW	1	1	9
629029	KNQQFNCYWPIRDYGFQTTNGIGY	1	0	8
23289	KNAGFNCYGPLLSYGFFRTTGLGW	1	1	8
590708	KNEGFNCYSPIDDYGFWRTVGIGW	1	0	9
653090	KNKGFNCYCPLESYGFQRTSGRNW	1	0	8
461873	KNKKFNCYIPLHSYGFQRTLGDGW	1	0	8
15551	KNRGFNCYAPLRGYGFQPTKGRNW	1	0	8
234190	KNRQFNCYYPLREYGFWRTSGGNY	2	0	10
585453	KNGQFNCYKPISAYGFWRTGGVGY	1	0	9
110475	KNTGFNCYLPIRRYGFYPTTGLDW	1	1	10
538597	KNAGFNCYKPLNTYGFWTTLGGGF	1	0	9
39269	KNRKFNCYSPLAKYGFQRTAGDSW	1	1	10
453367	KNGGFNCYYPIPGYGFFRTYGGNF	1	0	11
564659	KNQGFNCYFPIGEYGFQPTYGVDW	1	0	7
418043	KNEGFNCYYPISRYGFWRTTGVDY	1	1	8
227070	KNGKFNCYLPICHYGFWRTVGRGY	1	0	10
485613	KNAQFNCYHPLFRYGFWRTCGGNY	2	0	10
372977	KNKGFNCYDPLFPYGFYRTGGEGW	1	1	9
22918	KNGGFNCYYPLARYGFQRTHGLGF	6	1	8
544734	KNEQFNCYIPIDTYGFFTTTGVDY	1	0	9
156220	KNRGFNCYVPIGTYGFQTTHGVSY	7	0	8
20155	KNRGFNCYFPLARYGFQPTPGVDW	3	1	6
218228	KNGGFNCYGPLWGYGFQPTNGRNY	1	0	6
152103	KNRQFNCYGPLRPYGFQTTYGGGF	1	0	9
117789	KNGKFNCYSPIGRYGFFTTSGEGW	1	1	11
68105	KNKGFNCYAPIGTYGFFRTSGRSF	1	1	11
64316	KNGGFNCYVPLVPYGFWRTVGQGW	2	1	9
211857	KNRGFNCYCPLAGYGFWRTYGGDF	1	0	10
498022	KNGKFNCYQPLVAYGFQRTVGLNF	1	0	10
653892	KNEGFNCYVPLSDYGFQTTVGRGW	1	0	7
483156	KNEGFNCYFPIDTYGFYTTWGGSW	1	0	9
150579	KNAKFNCYVPIPKYGFFRTVGGGY	6	0	10
322904	KNTGFNCYDPLYKYGFWPTGGLNW	1	1	9
33768	KNTKFNCYFPLCPYGFWTTAGKNF	1	1	10
487060	KNGKFNCYDPIKRYGFQRTKGMNF	1	0	11
278631	KNRGFNCYAPLSNYGFQRTGGKDY	2	0	8
81133	KNTGFNCYPPLLRYGFWTTAGQGY	1	1	8
191513	KNRKFNCYLPLSPYGFQRTDGGGF	2	0	9
151590	KNGGFNCYCPIFRYGFWRTDGVSY	2	0	9
510233	KNGKFNCYVPIKGYGFQRTVGRDY	1	0	10
507080	KNQGFNCYLPLPAYGFLRTSGDSF	1	0	10
98401	KNKKFNCYDPLVKYGFWPTEGENF	2	1	10
134374	KNRGFNCYRPLSAYGFHRTVGMSW	1	1	10
118295	KNQGFNCYVPIAKYGFWPTAGRSY	1	1	9
194492	KNKKFNCYYPLFDYGFQRTMGKDW	1	0	10
345890	KNEGFNCYWPLSAYGFFRTAGRDY	1	1	8
457438	KNRGFNCYRPIQGYGFQPTLGSGW	1	0	7
603285	KNPKFNCYCPLWSYGFYTTFGGGW	1	0	9
595164	KNPQFNCYGPIVNYGFQRTWGRDF	4	0	11
193189	KNKGFNCYFPLCRYGFWRTWGNDW	1	0	9
304964	KNQGFNCYYPLARYGFLPTAGGSY	1	1	8
397864	KNGKFNCYYPLYHYGFWRTNGVSY	1	1	8
332474	KNKKFNCYAPLSNYGFWPTSGVGW	1	1	8
481073	KNGGFNCYVPIDEYGFWRTFGVNY	1	0	9
182893	KNEGFNCYGPIFGYGFHRTLGDSY	1	0	9
83812	KNTGFNCYYPIYSYGFWPTSGEDW	1	1	9
520148	KNRGFNCYGPIQRYGFQRTRGRSY	3	0	8
275443	KNGQFNCYRPISRYGFQTTPGLGW	2	0	10
147786	KNQGFNCYSPLDSYGFWRTFGVGF	2	0	7
587325	KNRQFNCYTPLLDYGFWRTTGGNW	1	0	11
408330	KNGGFNCYYPLVRYGFHRTGGGDY	2	1	9
149985	KNRGFNCYVPIPTYGFQTTNGHDY	1	0	8
443302	KNGGFNCYKPLVKYGFYRTRGRDW	1	1	10
168207	KNKQFNCYRPIIRYGFWPTSGLGY	1	0	9
89405	KNTGFNCYLPILEYGFQPTFGLDW	1	1	9
50453	KNTGFNCYFPIGKYGFQRTSGENW	1	1	9
395380	KNPGFNCYFPIQTYGFWRTSGMDF	1	1	9
110454	KNKGFNCYDPIARYGFWTTAGKGF	1	1	10
304342	KNAGFNCYPPLVKYGFFPTTGMGF	1	1	8
230498	KNRGFNCYGPIWDYGFWRTEGLGY	5	0	9
583089	KNQGFNCYVPIFQYGFWRTFGVSY	1	0	9
400607	KNEGFNCYKPLKRYGFYRTNGMSW	1	1	8
551981	KNAGFNCYCPIPNYGFQRTWGSSY	1	0	9
260118	KNQQFNCYVPICNYGFQTTCGISF	1	0	11
572088	KNQGFNCYLPICRYGFWRTSGRNF	1	0	11
8578	KNTGFNCYWPIYGYGFQRTMGRGW	1	1	9
110786	KNEQFNCYSPLRAYGFQRTFGRSW	1	1	9
278659	KNEQFNCYGPILNYGFQRTTGVNW	1	0	9
558234	KNGQFNCYQPISRYGFQRTGGRGY	3	0	9
9474	KNTKFNCYRPLVAYGFQPTSGKDY	1	1	8
458534	KNRGFNCYSPLRRYGFFRTRGVNY	2	0	8
226800	KNEKFNCYSPIFQYGFQTTDGVNW	2	0	9
308780	KNGGFNCYHPIKSYGFWPTVGLGF	1	1	8
393595	KNEKFNCYYPLGRYGFWRTSGRSY	1	1	9
106654	KNEGFNCYSPIAAYGFWRTGGDDF	1	1	10
146932	KNKGFNCYSPLNDYGFQRTYGENW	1	0	9
581986	KNTGFNCYEPIWDYGFWRTIGQGY	2	0	9
326068	KNKKFNCYRPLVNYGFFPTVGKGW	2	1	9
89480	KNEGFNCYSPIRAYGFWRTAGGGW	1	1	9
372889	KNPGFNCYVPLRHYGFWRTSGVGW	2	1	8
130399	KNRGFNCYPPIVQYGFQPTVGRGY	2	1	7
139842	KNGKFNCYTPLHQYGFQRTNGRSW	1	0	9
381576	KNRGFNCYGPLAGYGFLPTYGRDW	1	1	9
245915	KNGGFNCYIPIARYGFQRTRGEGW	2	0	9
254580	KNEGFNCYTPLTDYGFWRTCGMDF	1	0	9
342308	KNAGFNCYVPIAQYGFHPTYGRSW	3	1	10
21543	KNEGFNCYWPIRPYGFWRTSGQNY	2	1	9
705	KNPGFNCYFPLARYGFFRTAGESW	1	1	9
81030	KNRGFNCYNPLWSYGFYPTIGQDW	1	1	8
204022	KNGKFNCYVPIDAYGFQRTPGLDF	2	0	11
358656	KNKQFNCYDPLFAYGFQRTLGVGF	1	1	8
523679	KNTGFNCYAPLAAYGFWRTRGVNF	1	0	9
228714	KNAKFNCYVPLFDYGFQPTGGLGF	1	0	8
259916	KNGGFNCYVPIRGYGFQTTLGKGW	2	0	9
559584	KNKKFNCYWPIRSYGFQRTGGISW	2	0	10
23766	KNEGFNCYSPIFKYGFQPTTGVDF	1	1	7
496188	KNPGFNCYVPIDSYGFQRTSGRDF	2	0	9
515092	KNQGFNCYLPIDQYGFFRTSGGNW	1	0	11
455505	KNGGFNCYVPLVDYGFWTTRGVGF	1	0	8
207047	KNRGFNCYVPICQYGFYRTCGGNY	1	0	10
558464	KNKGFNCYCPIREYGFHTTNGLDW	1	0	10
124073	KNGGFNCYWPIHTYGFFPTVGEGY	2	1	8
316851	KNAGFNCYLPLDRYGFQRTYGRGW	1	1	8
379795	KNTGFNCYRPIRRYGFQRTEGEGY	1	1	8
336675	KNRGFNCYFPILTYGFLPTSGRNY	1	1	8
67021	KNKQFNCYGPLQHYGFHRTAGRSY	1	1	9
239374	KNAGFNCYYPIRRYGFQTTRGVGY	2	0	7
596380	KNTQFNCYGPIFEYGFQPTGGEGW	1	0	9
644595	KNQGFNCYRPIKGYGFWRTRGIGY	1	0	9
338248	KNTGFNCYSPLGRYGFFRTSGIGW	1	1	9
297513	KNAGFNCYSPIVEYGFWRTAGIGY	1	1	9
431036	KNEGFNCYVPLFRYGFWTTSGLSW	1	1	9
204940	KNGGFNCYIPIRDYGFWPTGGVSF	1	0	9
25442	KNEGFNCYRPIREYGFQRTFGRDW	1	1	9
633501	KNKGFNCYCPLDRYGFQRTFGHDY	1	0	8
595079	KNEQFNCYRPLMNYGFWRTSGRNW	1	0	10
287752	KNKGFNCYIPLFPYGFWRTAGIDF	1	1	10
249171	KNEGFNCYRPISGYGFQTTVGRSW	2	0	9
197856	KNPGFNCYQPILDYGFWRTNGVGF	6	0	8
570512	KNRKFNCYTPIWKYGFQPTHGVNF	1	0	9
403040	KNTGFNCYYPIVNYGFQRTNGHSW	1	1	9
555294	KNRQFNCYGPLCGYGFFRTRGEDW	1	0	11
236700	KNRGFNCYLPLVTYGFFRTHGSSY	1	0	9
265441	KNRGFNCYRPICTYGFWPTPGLDW	1	0	10
559456	KNGKFNCYGPIAAYGFQRTGGGGW	1	0	10
112535	KNGQFNCYMPITNYGFQTTSGKDY	1	1	10
156471	KNAKFNCYGPLHEYGFQRTRGRDW	1	0	10
122194	KNTGFNCYLPLVRYGFQPTDGRGW	2	1	7
72431	KNEGFNCYGPISDYGFHPTVGDDY	1	1	8
571801	KNKGFNCYGPLSGYGFQRTQGRGY	1	0	7
397130	KNEGFNCYQPLGSYGFWRTSGDNF	2	1	8
114318	KNQGFNCYVPLSAYGFWPTSGSGF	2	1	8
118632	KNQGFNCYTPIRAYGFYTTGGLNF	2	1	11
588613	KNTGFNCYLPISEYGFQRTRGQDY	1	0	9
162431	KNEGFNCYYPIGNYGFWPTRGNSW	1	0	9
555566	KNTGFNCYTPIIRYGFWRTFGVSY	2	0	9
499095	KNTQFNCYYPINGYGFWTTTGDDW	4	0	12
602463	KNRGFNCYSPLPSYGFWTTDGVDW	1	0	8
403919	KNEGFNCYRPIVSYGFFRTEGIGW	1	1	8
195479	KNRKFNCYMPLGDYGFWPTVGGNY	1	0	9
371290	KNGKFNCYYPLRQYGFQPTVGGDW	1	1	9
42967	KNEGFNCYHPICGYGFQPTTGQGY	3	1	6
592819	KNRGFNCYGPLLDYGFFRTDGNGW	1	0	9
148604	KNGGFNCYSPISGYGFWTTRGGDY	1	0	10
394995	KNEGFNCYVPLNRYGFWRTSGESW	1	1	9
329858	KNRKFNCYRPIVPYGFWRTVGKGY	2	1	10
515565	KNRGFNCYGPLHKYGFWTTCGGDW	1	0	10
167870	KNKGFNCYSPLRNYGFQRTQGGDW	3	0	9
515858	KNEGFNCYRPIRKYGFQTTEGVGF	1	0	7
313444	KNQGFNCYEPIVRYGFQRTVGKSW	1	1	10
493475	KNTGFNCYRPIDRYGFWRTNGGGY	2	0	8
62259	KNEGFNCYLPIVSYGFFPTTGGDW	3	1	8
519362	KNAQFNCYGPIDRYGFWRTRGVGW	1	0	10
112811	KNEGFNCYVPLKRYGFQRTAGLDW	1	1	8
486727	KNTGFNCYMPISRYGFQRTTGQGY	1	0	8
167733	KNEQFNCYTPLGAYGFQRTSGGDW	2	0	9
39424	KNEKFNCYAPLRAYGFQRTMGVSW	4	1	8
408711	KNGGFNCYYPILPYGFQPTVGVDW	1	1	8
320070	KNRGFNCYDPITPYGFHTTAGLNF	2	1	11
235538	KNEGFNCYLPLTRYGFQRTRGGDW	4	0	8
630454	KNQKFNCYIPLMRYGFQRTLGIDW	1	0	10
61412	KNEGFNCYYPIVTYGFWRTSGVSF	1	1	9
300876	KNEQFNCYCPIAAYGFQRTTGLGF	1	1	9
351837	KNAGFNCYCPIVGYGFWTTAGKGY	1	1	9
181835	KNGGFNCYDPLLDYGFQTTIGLNW	4	0	9
654390	KNRKFNCYCPILEYGFLRTNGENF	1	0	11
97915	KNTQFNCYPPLVRYGFYPTVGMSF	1	1	10
609368	KNKGFNCYAPLPGYGFQTTVGGGF	1	0	8
271125	KNTKFNCYSPICRYGFQTTLGNDW	2	0	11
619880	KNTKFNCYYPLSSYGFQRTRGGGW	2	0	8
460911	KNQQFNCYLPIWNYGFQPTHGLSW	2	0	10
413090	KNRGFNCYFPLGSYGFQRTHGQSW	1	1	7
131166	KNTGFNCYSPLKHYGFWTTSGGGY	1	1	8
53315	KNRGFNCYFPIVGYGFQRTYGLNF	1	1	9
648006	KNTKFNCYSPITHYGFLRTRGMGW	1	0	11
526938	KNPGFNCYCPIVGYGFQTTSGSSW	1	0	10
22601	KNKGFNCYTPLSRYGFWTTAGVGF	3	1	8
478034	KNRGFNCYWPIFRYGFQRTLGDSF	1	0	10
237682	KNPQFNCYFPIGGYGFFPTLGVDW	1	0	9
93572	KNKGFNCYWPICHYGFWPTAGEGW	3	1	9
471942	KNEQFNCYGPLNAYGFQRTGGMGY	1	0	7
597983	KNQQFNCYCPIVRYGFWTTRGVNW	2	0	11
221565	KNAQFNCYGPLHHYGFQTTSGVNW	2	0	9
498260	KNTGFNCYGPIYRYGFWRTVGEGW	1	0	10
453488	KNKGFNCYDPLFNYGFQTTGGVNF	1	0	8
551210	KNQGFNCYEPLQEYGFQRTRGIGW	1	0	7
507380	KNAGFNCYTPLSRYGFQPTHGDNY	1	0	7
198522	KNGGFNCYFPLYEYGFQTTNGGDF	6	0	7
373588	KNEGFNCYRPIRGYGFWPTVGGDF	3	1	9
193686	KNGGFNCYSPISGYGFWRTAGKSY	2	0	10
45539	KNQGFNCYGPITKYGFWRTAGKSW	3	1	11
72576	KNRGFNCYWPLQSYGFFRTQGQNY	2	1	7
57882	KNRGFNCYCPISRYGFFTTSGRGW	1	1	10
376034	KNQGFNCYSPLYRYGFQTTMGKGW	1	1	8
78066	KNAGFNCYSPLEHYGFYRTQGVDW	1	1	9
139549	KNAGFNCYGPLRRYGFWRTDGRDW	4	0	10
121146	KNAGFNCYRPIKHYGFQTTAGRGW	1	1	9
147932	KNTGFNCYVPIDGYGFLRTSGLGF	3	0	10
535096	KNRKFNCYFPLWGYGFQPTKGRGW	1	0	7
635003	KNGGFNCYQPLERYGFQRTDGLGW	1	0	8
372399	KNEKFNCYAPIHSYGFFRTVGKNW	2	1	10
595717	KNEGFNCYYPILGYGFWRTRGRNY	1	0	9
511767	KNEGFNCYQPIDNYGFQRTLGKSW	1	0	9
574289	KNRKFNCYSPLSNYGFQRTHGESY	1	0	9
281176	KNRKFNCYCPICKYGFQPTVGRGW	1	0	9
605567	KNKQFNCYAPIWNYGFQTTLGRGW	1	0	10
292330	KNPGFNCYTPIYAYGFQRTVGRNF	2	1	10
250900	KNGKFNCYCPIDGYGFQTTCGHGW	1	0	10
424074	KNQGFNCYCPLCHYGFQPTVGLSW	2	1	8
425663	KNGGFNCYYPIVQYGFWPTFGDGF	2	1	9
205810	KNRKFNCYHPIVNYGFFRTFGENW	1	0	12
316290	KNRGFNCYTPLVEYGFWPTNGKSW	1	1	8
325215	KNGQFNCYSPIVSYGFWRTSGVDF	2	1	10
349336	KNAGFNCYHPIRQYGFWRTSGLDY	1	1	10
239448	KNTGFNCYGPICSYGFWTTYGMDF	1	0	10
317863	KNAGFNCYKPLTRYGFQTTFGKDW	1	1	9
583528	KNRGFNCYVPLSGYGFLRTMGRSW	1	0	10
100766	KNKGFNCYWPLGSYGFYTTVGSDW	1	1	9
320226	KNGGFNCYRPLVPYGFQRTSGMDW	1	1	9
386170	KNTGFNCYMPIVHYGFWPTLGLSY	1	1	9
321088	KNPKFNCYSPILSYGFWRTAGLSY	1	1	10
488500	KNAQFNCYRPIMGYGFQRTRGRNF	1	0	11
342920	KNQGFNCYSPILRYGFWPTGGEGF	1	1	9
534336	KNRGFNCYVPLWRYGFYRTCGGGW	1	0	9
507544	KNGGFNCYVPLMPYGFQTTLGRNW	1	0	9
579208	KNQGFNCYYPLKAYGFQRTDGDSW	2	0	9
217841	KNRQFNCYRPLFGYGFQTTGGVSW	2	0	9
370730	KNTGFNCYGPIAGYGFQTTYGMDW	1	1	10
198234	KNRGFNCYEPLVDYGFQRTTGENW	1	0	9
647679	KNRGFNCYVPIDPYGFHRTAGLNY	2	0	10
274432	KNEGFNCYHPLRRYGFWRTKGDDW	1	0	9
239921	KNEQFNCYSPIGSYGFYTTRGSGW	1	0	9
399083	KNRGFNCYEPIETYGFQRTVGRSY	1	1	9
17822	KNQGFNCYAPLCSYGFQRTGGGNF	1	0	8
521646	KNKQFNCYGPILNYGFYRTGGLSY	2	0	11
549966	KNQGFNCYKPLHKYGFQTTDGQSW	1	0	9
437158	KNEGFNCYRPIVSYGFHTTLGLDW	1	1	9
294841	KNGGFNCYEPIYGYGFHRTSGLSY	1	1	10
558864	KNRKFNCYMPLCGYGFWRTMGGGW	1	0	10
592508	KNRKFNCYRPLGNYGFQRTFGRSW	1	0	10
102089	KNRGFNCYYPLMEYGFFPTVGQGF	1	1	8
89150	KNAGFNCYKPLYEYGFQTTTGSNW	1	1	9
580179	KNKGFNCYCPLCAYGFWTTRGGSF	1	0	10
238122	KNRGFNCYSPITSYGFQTTFGENY	1	0	8
577808	KNEGFNCYMPIGGYGFQRTRGVNF	1	0	8
83714	KNQGFNCYTPLVHYGFHTTSGEDY	1	1	9
413854	KNQGFNCYFPLYRYGFQRTAGESF	1	1	8
218450	KNQGFNCYRPIMSYGFHRTRGHGF	1	0	9
662775	KNPGFNCYFPLQSYGFQPTRGVGY	6	0	2
559055	KNRKFNCYLPISPYGFQTTFGVGY	2	0	8
394512	KNQGFNCYCPLTHYGFFRTSGRDW	1	1	10
211817	KNAGFNCYSPLAEYGFQRTRGGNF	1	0	9
241085	KNRGFNCYSPINDYGFWRTKGVDY	1	0	9
284010	KNTGFNCYSPLLNYGFHPTVGENW	2	1	9
319152	KNRQFNCYRPIHGYGFFRTAGKSW	1	1	12
381436	KNQGFNCYKPLVKYGFLTTFGRSW	1	1	10
489767	KNRKFNCYYPLTTYGFQRTYGEGW	1	0	9
278765	KNQGFNCYGPLYDYGFQRTSGRNW	1	0	9
271579	KNRKFNCYLPLSTYGFQRTGGIDY	1	0	9
333521	KNQQFNCYLPIYAYGFQPTYGKGW	1	1	9
296414	KNQQFNCYGPLVRYGFFTTQGRNW	3	1	11
491089	KNGGFNCYFPISDYGFYRTTGGDY	1	0	9
71039	KNRGFNCYGPIRHYGFFTTSGRDF	1	1	11
609786	KNGQFNCYVPLVGYGFYPTPGVNW	1	0	9
237806	KNEKFNCYDPLRAYGFLTTCGDGW	1	0	9
194620	KNGGFNCYQPLWRYGFWRTFGVSW	1	0	9
247283	KNQQFNCYSPLDRYGFLPTGGRGW	1	0	9
555767	KNEQFNCYDPLRNYGFQRTCGMNF	1	0	9
555041	KNGGFNCYAPIHGYGFWRTQGRGW	1	0	10
40995	KNAGFNCYFPIGPYGFQRTMGIDY	1	1	8
594511	KNKGFNCYVPIIKYGFQRTRGQNF	1	0	10
494759	KNGGFNCYSPLFEYGFQTTFGSNF	1	0	9
184589	KNEKFNCYKPLSGYGFFPTLGGGY	2	0	7
6579	KNQGFNCYYPIQPYGFYRTVGRSF	2	1	10
126971	KNEGFNCYSPITHYGFYPTTGRSF	1	1	9
644752	KNRGFNCYIPIRTYGFWPTFGIDW	1	0	10
208561	KNAKFNCYIPIGSYGFQTTSGHGW	1	0	9
389323	KNTQFNCYSPLVHYGFFRTSGIDF	1	1	11
644821	KNGGFNCYIPLDDYGFWPTGGGGY	1	0	7
138890	KNRKFNCYKPLGKYGFWTTSGEDY	1	1	10
518110	KNAGFNCYGPIGDYGFQPTSGIGW	1	0	8
92428	KNPGFNCYMPIRAYGFHPTCGEDF	2	1	10
113627	KNRGFNCYNPIVAYGFWTTSGKSF	1	1	11
342860	KNAGFNCYRPIGRYGFQRTRGINW	1	1	10
375490	KNKGFNCYHPLYEYGFYTTGGRGF	1	1	9
230807	KNKGFNCYNPIHSYGFLRTPGRGW	1	0	9
634127	KNGQFNCYGPIGKYGFQRTHGGDW	1	0	11
73726	KNAGFNCYHPLGQYGFQRTIGVSY	1	1	7
111580	KNKGFNCYDPITSYGFHRTSGVDF	1	1	9
435811	KNAGFNCYPPIHSYGFWTTAGMGF	1	1	9
168453	KNGKFNCYIPLDTYGFWTTLGRSF	2	0	11
563420	KNPGFNCYCPLEDYGFQRTGGMNF	1	0	9
289897	KNTGFNCYMPIVNYGFQPTSGENW	1	1	9
570331	KNRGFNCYPPLSGYGFQTTRGMGY	1	0	7
205045	KNTQFNCYVPILEYGFWPTNGVNW	1	0	9
643328	KNTGFNCYMPITAYGFLPTSGRSY	1	0	9
329819	KNRGFNCYSPIFHYGFQPTNGESW	1	1	8
187921	KNRGFNCYLPLTHYGFWTTRGQSY	1	0	9
230177	KNRGFNCYCPIIDYGFWRTNGVDF	1	0	9
602464	KNEGFNCYVPIDQYGFQRTAGENW	1	0	9
350587	KNGGFNCYYPLVKYGFWRTNGIDW	1	1	9
79162	KNQGFNCYVPLGNYGFFPTVGMGW	1	1	8
651597	KNEKFNCYCPLVAYGFFPTRGSGW	1	0	8
91318	KNKGFNCYLPISAYGFWTTSGRGF	1	1	10
601527	KNRQFNCYMPLCAYGFQRTCGGDW	1	0	10
100841	KNPGFNCYDPIMPYGFWTTTGMDW	1	1	11
434426	KNAGFNCYAPLVDYGFWRTSGEGW	1	1	9
180570	KNRGFNCYVPIGAYGFQRTRGRSW	1	0	10
913	KNGGFNCYSPIVNYGFHRTGGQGW	1	1	10
572204	KNAGFNCYLPIPEYGFFPTGGGGY	1	0	8
134522	KNPGFNCYNPIIRYGFHRTTGLSW	1	1	11
598463	KNGKFNCYFPILSYGFQRTLGVGF	1	0	7
179384	KNKGFNCYIPIDKYGFQRTRGIGY	1	0	8
144089	KNTGFNCYGPLTTYGFHRTKGLNF	2	0	10
132981	KNRGFNCYHPISKYGFHRTWGMGW	1	1	10
507795	KNEKFNCYKPILHYGFQRTRGVGW	1	0	8
204854	KNKKFNCYHPLEGYGFWRTGGLNW	2	0	11
291295	KNAGFNCYNPLYTYGFQRTMGQGY	1	1	7
112681	KNAGFNCYVPLARYGFYRTVGGNF	1	1	10
35362	KNQGFNCYMPIVSYGFFRTSGVSW	1	1	9
311692	KNQGFNCYFPLMQYGFFPTRGVNW	1	1	7
288666	KNRKFNCYNPLVTYGFQPTAGLDW	1	1	9
453747	KNKKFNCYTPLCSYGFYRTGGNSW	5	0	10
379333	KNRGFNCYRPIVRYGFWRTAGVDW	1	1	10
208548	KNEGFNCYGPICTYGFHRTFGKNW	2	0	10
433315	KNEGFNCYGPIGSYGFWTTGGMGY	1	1	7
630321	KNEGFNCYLPLMEYGFQPTPGKDW	1	0	7
481812	KNTQFNCYGPLIKYGFWRTLGINW	1	0	11
387472	KNEGFNCYRPIMAYGFLRTVGVDW	1	1	9
599085	KNQKFNCYDPICGYGFQRTIGQSF	1	0	11
150756	KNKGFNCYSPLCAYGFWRTGGGSY	3	0	9
404711	KNQGFNCYCPIPQYGFHRTMGGDW	1	1	11
78759	KNEGFNCYGPLFGYGFQRTIGKDY	1	1	7
391247	KNPGFNCYLPIVAYGFHTTTGRDY	2	1	10
549481	KNGGFNCYRPISSYGFQRTGGVSW	1	0	8
430318	KNEKFNCYRPIRRYGFLTTAGNGW	1	1	10
650342	KNKKFNCYLPIWGYGFLPTAGRSF	1	0	11
91442	KNQGFNCYNPILPYGFWTTGGEGW	1	1	10
329512	KNTGFNCYDPIRAYGFHTTGGLNW	1	1	11
623058	KNGGFNCYHPITRYGFHTTWGGDY	1	0	10
383923	KNEGFNCYCPIKAYGFWTTSGEGW	1	1	9
135589	KNAGFNCYEPIANYGFWTTHGKDY	1	1	10
90326	KNAKFNCYKPLLNYGFQRTMGVDW	1	1	9
62027	KNRGFNCYDPIRNYGFYRTSGLDW	2	1	11
112686	KNTGFNCYDPLAGYGFHRTVGLDY	1	1	9
48459	KNEGFNCYLPIRAYGFWPTIGRNF	1	1	9
184608	KNAKFNCYYPLCSYGFQRTCGQNY	1	0	8
4429	KNAGFNCYRPLFAYGFFPTAGDNW	1	1	9
526242	KNRQFNCYVPLVTYGFQTTYGVGF	1	0	8
573052	KNTGFNCYVPLGAYGFFRTPGRGF	1	0	9
118961	KNGGFNCYQPLRHYGFYTTTGINW	1	1	10
280980	KNAKFNCYWPLPSYGFWRTGGGGF	1	0	9
34203	KNEGFNCYDPLLNYGFWRTSGEGW	1	1	8
295536	KNTGFNCYSPIVAYGFWRTSGMGF	2	1	10
278542	KNAKFNCYQPLYPYGFWTTPGGGY	1	0	9
407709	KNKGFNCYMPLCAYGFWPTSGMGW	1	1	8
56751	KNTGFNCYYPIFKYGFWRTSGLDF	2	1	11
585089	KNRGFNCYNPLSEYGFQTTHGSGW	1	0	8
57841	KNGGFNCYDPIAAYGFQRTVGINW	3	1	10
324873	KNQGFNCYGPIKHYGFQPTFGEDW	1	1	9
649778	KNRGFNCYVPISSYGFFRTRGSGW	1	0	9
603925	KNAGFNCYRPIREYGFQRTNGSSW	1	0	9
525371	KNQGFNCYRPLGNYGFQRTLGDSF	1	0	9
572109	KNRQFNCYDPLCGYGFYRTVGVGF	2	0	9
483210	KNRGFNCYIPILHYGFQRTSGRDY	1	0	9
276482	KNRGFNCYFPIGAYGFQRTRGRSW	1	0	9
421746	KNGGFNCYPPLVHYGFWPTYGLDF	1	1	9
44199	KNGQFNCYFPLVAYGFQTTVGKGF	3	1	8
147493	KNGGFNCYRPIVDYGFWRTLGIDY	2	0	10
389196	KNKGFNCYWPIVRYGFWPTLGKGF	2	1	9
592646	KNEQFNCYQPILDYGFQTTSGGDW	1	0	10
501970	KNRQFNCYPPISSYGFWRTQGGGF	1	0	10
475900	KNQGFNCYGPIERYGFQTTGGVGF	3	0	8
271514	KNRQFNCYVPIRSYGFQPTKGSSY	1	0	8
645949	KNKGFNCYCPICRYGFWRTDGSGW	1	0	10
414661	KNTGFNCYSPIFGYGFHRTAGVGY	1	1	8
147947	KNEGFNCYKPIVDYGFQRTWGGNW	1	0	9
473761	KNRGFNCYMPISGYGFWPTSGVSF	2	0	9
98231	KNGGFNCYFPIRKYGFWTTSGKDW	1	1	10
7682	KNEGFNCYIPIRAYGFQTTAGRSF	1	1	9
70584	KNQGFNCYSPLYRYGFQTTTGRGW	1	1	8
174945	KNRKFNCYCPIGKYGFHRTGGVDY	1	0	10
107472	KNRGFNCYVPLLHYGFWPTLGRGW	3	1	8
212864	KNTKFNCYRPINKYGFQPTWGKNW	1	0	10
454580	KNEQFNCYLPLLDYGFWRTFGKSF	2	0	10
306942	KNRGFNCYLPLVQYGFQRTTGDSW	1	1	9
471122	KNRGFNCYCPICDYGFWRTSGRDY	1	0	10
52952	KNEKFNCYNPLIRYGFFPTAGRGW	1	1	8
197387	KNGKFNCYAPLHNYGFWRTCGEGF	2	0	10
578193	KNGGFNCYHPLKGYGFQRTGGVNW	1	0	8
625982	KNKGFNCYTPIRDYGFFRTNGESW	2	0	10
617426	KNGGFNCYNPIVSYGFLTTCGGNY	1	0	9
650417	KNGGFNCYVPLLGYGFQRTSGGDW	1	0	9
224637	KNTGFNCYLPLRNYGFHRTLGRNY	2	0	9
520281	KNTGFNCYVPIDEYGFQTTVGRDY	1	0	9
463412	KNKGFNCYIPIWNYGFQTTLGGDY	2	0	9
374304	KNRKFNCYYPLIGYGFWPTVGEDW	1	1	10
533463	KNEGFNCYIPIRSYGFQTTDGKNW	1	0	8
470283	KNEKFNCYVPINHYGFWRTRGVGW	1	0	9
284041	KNGKFNCYNPLASYGFHRTAGQGF	1	1	9
488251	KNRQFNCYRPIDRYGFQRTGGRGF	1	0	10
88347	KNKGFNCYEPLVEYGFWPTSGGNW	1	1	9
88970	KNQGFNCYAPIRRYGFWRTTGRDW	1	1	11
456111	KNRGFNCYMPLLGYGFYRTGGVDY	2	0	8
163908	KNRGFNCYQPIIAYGFQRTGGRGY	1	0	8
520035	KNEGFNCYAPIPSYGFQRTSGRSY	1	0	7
261379	KNKKFNCYLPIMSYGFQRTWGGSY	1	0	9
259678	KNQGFNCYLPIAAYGFHRTRGMGY	1	0	9
1735	KNPGFNCYTPLAGYGFQPTHGKGW	1	1	7
148931	KNKQFNCYVPIRHYGFQRTCGGSY	1	0	10
317382	KNKGFNCYNPLARYGFQRTLGDNW	2	1	9
108093	KNEKFNCYNPIARYGFFRTEGQNW	1	1	11
215839	KNKQFNCYHPLPDYGFWPTFGGDY	1	0	9
404033	KNRQFNCYFPIANYGFQTTVGQGF	1	1	9
379700	KNRQFNCYCPIVRYGFWPTAGMGY	1	1	9
610732	KNGGFNCYLPINNYGFFRTFGVDY	1	0	9
316007	KNTGFNCYDPLRRYGFWRTEGLDW	1	1	10
105290	KNTGFNCYDPIGRYGFWPTLGGDW	1	1	10
126566	KNQGFNCYFPLLKYGFWRTSGVDF	1	1	8
614511	KNTQFNCYLPLSSYGFWRTHGIGW	1	0	9
578	KNEGFNCYTPLGHYGFWRTNGVSW	2	1	7
541613	KNGKFNCYAPLCNYGFWPTSGGGW	1	0	9
402155	KNGGFNCYCPIDGYGFWPTPGIGF	1	1	9
580007	KNKKFNCYSPLHGYGFWPTRGLNW	1	0	10
624585	KNEQFNCYVPLGPYGFWRTGGEGW	1	0	9
268181	KNRKFNCYNPLQTYGFLRTVGMSY	1	0	9
366979	KNEQFNCYAPLMTYGFHRTAGRGY	1	1	8
66671	KNTGFNCYKPLARYGFQPTWGRNW	2	1	8
68966	KNAGFNCYPPIQNYGFWRTSGLDW	1	1	10
336968	KNRGFNCYPPLFAYGFQRTSGISW	1	1	9
455875	KNRQFNCYRPLRQYGFQRTGGEDY	2	0	9
317923	KNRGFNCYVPLVEYGFWRTAGLGF	1	1	9
47597	KNQQFNCYNPLYPYGFFRTSGDGY	5	1	9
225603	KNTGFNCYYPLGDYGFQRTGGRNF	2	0	9
381825	KNAQFNCYAPIVTYGFWPTDGQNF	1	1	11
626309	KNRKFNCYKPIMKYGFQRTRGGSF	1	0	11
611204	KNTGFNCYCPLSGYGFQRTSGSSY	2	0	8
295711	KNKGFNCYSPIVSYGFQRTEGIDF	1	1	9
101097	KNGGFNCYVPLVAYGFWTTSGSGW	2	1	9
208620	KNEGFNCYAPLGSYGFQRTGGGSF	2	0	7
157704	KNKGFNCYLPICQYGFQRTCGINW	1	0	10
137944	KNPKFNCYMPLGTYGFWPTVGRGY	1	1	8
582255	KNGGFNCYQPIRDYGFWRTRGDNY	1	0	10
365606	KNRGFNCYFPIYPYGFQPTVGVSF	1	1	7
293589	KNGGFNCYGPIVAYGFHPTTGEGY	1	1	8
181695	KNGGFNCYAPIDGYGFQRTVGMGY	2	0	8
532612	KNEQFNCYWPIPRYGFQRTRGDSY	1	0	9
443841	KNAKFNCYVPLQPYGFHRTGGEGW	1	1	9
156379	KNGQFNCYYPLISYGFLRTDGMGY	2	0	8
251716	KNGGFNCYAPIESYGFWTTRGIDY	1	0	9
554704	KNGGFNCYVPISRYGFWTTDGVGF	1	0	9
311161	KNRGFNCYWPLYTYGFFPTAGNSW	3	1	9
93051	KNEGFNCYDPLIAYGFWPTFGQGF	1	1	7
321192	KNRGFNCYPPIASYGFQRTHGLNY	3	1	8
157813	KNEGFNCYRPINEYGFWRTLGQDY	1	0	9
536787	KNEKFNCYVPLLRYGFQTTRGSGY	2	0	7
196639	KNKKFNCYFPICGYGFFRTIGGNF	1	0	11
577773	KNGGFNCYVPLVTYGFWTTPGIGY	1	0	8
619719	KNRKFNCYSPLSRYGFQPTLGMGW	1	0	8
624921	KNEGFNCYPPIDTYGFQTTLGISW	1	0	9
477984	KNAGFNCYGPILDYGFYPTIGRDW	1	0	10
302196	KNPGFNCYIPICSYGFYPTFGIDY	1	1	8
149736	KNTGFNCYLPIDTYGFFPTSGGNY	4	0	9
529537	KNRGFNCYGPITRYGFQRTGGRNW	1	0	10
620242	KNEKFNCYGPLIGYGFWRTRGGNW	1	0	10
520307	KNEQFNCYCPLVRYGFQRTRGLSY	1	0	8
506661	KNKQFNCYFPIQTYGFQRTSGEGW	1	0	8
270227	KNKGFNCYGPLSKYGFQTTTGSDF	1	0	9
291911	KNPGFNCYIPIRNYGFHRTGGKGW	1	1	10
628444	KNRGFNCYFPIAAYGFQRTLGNNY	1	0	8
434200	KNAGFNCYEPICSYGFQRTFGVGY	1	1	6
652579	KNPKFNCYHPLMRYGFWRTLGSDF	1	0	11
424238	KNRGFNCYLPLGHYGFYRTSGEDF	1	1	10
51993	KNEGFNCYQPLFTYGFHRTNGGGF	3	1	7
437557	KNEQFNCYAPIVAYGFQPTLGRSW	1	1	9
328423	KNGKFNCYMPLWTYGFHRTAGGDY	1	1	10
586087	KNRGFNCYLPLFRYGFHRTMGEDY	1	0	9
112574	KNEGFNCYRPLVEYGFQTTQGLGF	3	1	7
121434	KNRGFNCYKPIRTYGFQPTFGKSF	1	1	9
472738	KNRGFNCYTPILAYGFFPTRGVSY	3	0	8
187407	KNRGFNCYCPIGAYGFQRTLGRNY	1	0	9
173068	KNGGFNCYSPIGRYGFQRTEGMSW	5	0	10
75134	KNAQFNCYAPIRRYGFHRTSGSGW	1	1	11
321325	KNEGFNCYHPLVNYGFWTTAGRNY	1	1	8
375727	KNEGFNCYVPLSRYGFYRTVGESY	1	1	8
245408	KNQGFNCYGPIGSYGFFPTKGISW	2	0	9
445476	KNRGFNCYRPLDTYGFQPTVGKDW	1	1	8
645271	KNEGFNCYSPLMSYGFFPTRGMNF	1	0	7
250774	KNGKFNCYMPISKYGFQRTYGRGW	2	0	10
449971	KNRGFNCYTPLANYGFWTTSGSDF	1	1	10
522726	KNGGFNCYSPIAGYGFWTTFGVDY	1	0	9
65886	KNEGFNCYGPIGRYGFLPTVGVGW	1	1	7
294516	KNAGFNCYQPILRYGFWPTSGVGF	1	1	8
659816	KNEGFNCYFPLAKYGFQPTNGKGY	6	1	3
594015	KNPGFNCYAPIGSYGFQRTLGESW	1	0	9
118593	KNKGFNCYYPLDTYGFWRTTGVSW	2	1	9
642821	KNAGFNCYCPLGGYGFQRTDGMNW	1	0	9
91138	KNTGFNCYSPIVNYGFQTTGGDGW	1	1	9
600937	KNRGFNCYRPICQYGFYRTEGGSY	1	0	10
421587	KNGGFNCYEPLRSYGFQRTLGRGW	1	1	7
104784	KNGKFNCYKPLVRYGFYPTAGLGW	1	1	9
52128	KNEGFNCYGPLSEYGFYTTSGKGW	2	1	8
23633	KNPQFNCYSPIYRYGFHTTSGINW	1	1	12
45811	KNQGFNCYGPINRYGFFPTSGKDF	2	1	10
138112	KNEGFNCYVPLLNYGFFRTSGRNW	1	1	9
415715	KNEGFNCYAPITTYGFFRTAGLDW	2	1	10
18252	KNKGFNCYQPIKPYGFYRTSGLDF	1	1	11
651259	KNKGFNCYGPITSYGFWPTLGRSW	1	0	9
346861	KNEGFNCYLPIGKYGFQPTWGKGW	1	1	7
388185	KNQGFNCYWPIRPYGFWRTSGRGY	1	1	9
356068	KNAGFNCYTPIRQYGFWRTVGKGY	1	1	9
589631	KNTQFNCYRPLTTYGFQPTDGVGF	1	0	7
297569	KNKKFNCYSPIRGYGFQRTAGKDW	1	1	11
346720	KNRGFNCYAPLRTYGFWPTSGRGF	1	1	8
596266	KNTGFNCYGPIEGYGFQPTGGSSW	2	0	9
302559	KNQGFNCYSPIAPYGFQRTMGRGW	2	1	9
230223	KNGGFNCYHPIWAYGFWTTDGGNW	2	0	11
414790	KNRGFNCYSPLLHYGFWRTAGESW	1	1	10
563183	KNGGFNCYVPLSPYGFQTTYGVSW	2	0	8
277747	KNAKFNCYIPISAYGFWPTNGRNF	1	0	10
307796	KNQQFNCYSPLRPYGFWRTTGLGY	1	1	9
193974	KNEKFNCYRPIGTYGFQRTMGEDW	1	0	10
491830	KNKGFNCYRPISAYGFQTTWGVGY	2	0	7
171890	KNAGFNCYVPIGGYGFWTTSGSGF	2	0	10
228345	KNRKFNCYGPIDRYGFQPTPGRGF	2	0	9
224189	KNEKFNCYCPIDDYGFWTTDGVGY	1	0	8
170654	KNRKFNCYLPIVGYGFQRTVGSNW	1	0	11
434700	KNTGFNCYSPLRRYGFWRTSGINW	1	1	10
367324	KNAGFNCYLPLVDYGFHPTNGMDF	1	1	8
119638	KNEGFNCYHPIVRYGFHRTGGMGW	1	1	9
73343	KNTGFNCYSPIYGYGFQPTYGRDW	3	1	9
634405	KNKGFNCYGPLSNYGFQRTRGKGW	1	0	8
475138	KNKQFNCYWPISGYGFQTTDGHGY	2	0	9
396177	KNQGFNCYYPLVRYGFQRTGGVDW	2	1	8
546734	KNQGFNCYAPLIGYGFWRTEGVSW	1	0	9
527704	KNRKFNCYTPIFGYGFLTTQGVNW	1	0	11
369585	KNRGFNCYLPLSAYGFWTTVGVDY	1	1	8
377754	KNKKFNCYVPLAHYGFQPTWGVDY	3	1	7
355757	KNEQFNCYRPIRRYGFYPTSGLNW	1	1	10
135379	KNRGFNCYKPIRKYGFWTTSGLSY	1	1	10
501213	KNEGFNCYAPLYAYGFWPTKGIGW	1	0	7
342174	KNKQFNCYHPLMPYGFQRTVGRGY	3	1	8
623363	KNEKFNCYLPIYPYGFWRTKGIDW	1	0	11
445857	KNAGFNCYGPIVTYGFLTTTGRDW	1	1	11
123047	KNAGFNCYAPLSDYGFYRTAGIGW	1	1	9
425661	KNQGFNCYYPIRAYGFHRTVGLNY	1	1	10
257972	KNKQFNCYRPIGHYGFQTTQGVNF	1	0	10
515218	KNGGFNCYVPLLKYGFQRTDGLSW	1	0	9
78799	KNGGFNCYYPIGEYGFYTTAGQGW	1	1	10
591642	KNKQFNCYRPLLNYGFQTTHGGNY	1	0	9
84542	KNTGFNCYDPIAAYGFYRTAGLDF	1	1	11
303351	KNQGFNCYFPIFSYGFQRTHGVGF	4	1	6
578168	KNPKFNCYDPLRRYGFLRTDGSGW	1	0	10
281137	KNQGFNCYWPIPGYGFQTTYGEGW	1	0	9
288663	KNKGFNCYSPIRQYGFFPTAGLSF	1	1	10
144349	KNRKFNCYCPLDPYGFWTTGGKGW	3	0	10
548936	KNEKFNCYRPIGKYGFQRTCGGGF	1	0	9
410973	KNAGFNCYVPLVPYGFWPTSGQDW	1	1	9
580795	KNTGFNCYCPLDKYGFLTTGGVNW	1	0	9
621481	KNTKFNCYGPLGHYGFQRTSGQDY	1	0	9
586549	KNGKFNCYCPILEYGFLRTEGSNW	1	0	12
452851	KNGGFNCYVPLAHYGFLRTSGKSW	1	1	10
272717	KNTGFNCYLPISEYGFHRTFGRGW	1	0	10
151745	KNEGFNCYLPISAYGFQRTVGSNW	1	0	9
147574	KNGQFNCYFPLQGYGFWRTAGVSW	1	0	8
16161	KNAGFNCYRPILGYGFQRTVGEDW	1	0	10
646227	KNRGFNCYCPLPSYGFWPTGGKNW	1	0	8
334217	KNPGFNCYLPIDNYGFWTTSGLGF	1	1	10
400831	KNKGFNCYYPIVPYGFYRTTGVGW	1	1	9
277617	KNPGFNCYGPLYQYGFWTTLGGNW	3	0	10
277463	KNEKFNCYRPLPKYGFQRTSGGSW	1	0	9
573425	KNTGFNCYMPIMEYGFFRTMGSGW	1	0	10
73136	KNRGFNCYDPIRSYGFWRTVGRDW	1	1	10
454779	KNGGFNCYAPLRSYGFWTTEGRDF	4	0	9
238464	KNGGFNCYVPLRAYGFLPTDGDDY	1	0	8
192314	KNEGFNCYVPINRYGFQRTAGGNW	1	0	9
144056	KNKGFNCYGPITNYGFYRTTGGGF	1	0	10
217530	KNEQFNCYAPIWNYGFQTTGGKGW	1	0	9
492941	KNEQFNCYFPIIAYGFQRTLGISW	1	0	9
183871	KNGKFNCYGPLSSYGFQRTCGIGY	1	0	7
250248	KNTGFNCYDPIVNYGFQRTGGGDY	1	0	9
499186	KNGGFNCYFPISTYGFLRTHGKSF	1	0	10
448723	KNKKFNCYEPLASYGFYTTSGKNW	1	1	10
538462	KNGGFNCYFPLDDYGFHRTKGGGF	1	0	8
529303	KNRGFNCYAPLRKYGFLRTHGKGY	1	0	8
329740	KNKGFNCYLPIRRYGFYRTSGMSW	1	1	11
59040	KNGGFNCYLPLASYGFFPTVGKGW	3	1	7
400202	KNPGFNCYRPLSRYGFWPTDGLSW	1	1	9
351009	KNEGFNCYFPIYKYGFYRTTGRNY	1	1	8
203331	KNKKFNCYGPLVDYGFQRTSGRGF	2	0	9
438486	KNEGFNCYSPLFRYGFFTTSGKGY	1	1	7
45135	KNKGFNCYVPLTNYGFYRTFGEGY	1	1	8
138190	KNEGFNCYRPLVPYGFQPTAGKDW	1	1	7
308475	KNRGFNCYSPLGNYGFFTTFGVDW	2	1	9
423508	KNEGFNCYCPIRSYGFWRTLGRGY	1	1	7
166353	KNRGFNCYVPLCNYGFWTTVGVSF	1	0	9
476341	KNAGFNCYLPINGYGFWRTNGGSW	1	0	10
134329	KNRGFNCYEPITPYGFWTTSGQGW	1	1	10
620751	KNQGFNCYNPIGPYGFQRTVGGDW	1	0	10
225046	KNKGFNCYRPIFSYGFLRTIGLGY	2	0	8
578838	KNAQFNCYAPIRQYGFQRTTGRGY	1	0	9
361658	KNGGFNCYLPLATYGFWTTTGRDF	1	1	10
165120	KNEQFNCYMPIFGYGFQRTIGVGF	1	0	8
82736	KNTGFNCYYPIAGYGFQTTVGKGY	1	1	8
128013	KNPQFNCYKPLVSYGFYRTAGKSY	1	1	9
341117	KNEGFNCYSPLLRYGFWPTFGENF	3	1	8
523301	KNAKFNCYGPIGGYGFWRTSGGNY	1	0	11
344189	KNKGFNCYLPIVHYGFWRTSGENW	1	1	11
251528	KNGKFNCYVPIEGYGFQRTFGNGW	3	0	10
544028	KNQKFNCYGPICEYGFHPTRGGGY	1	0	9
198711	KNKGFNCYWPIFTYGFQRTLGRGF	4	0	9
136585	KNTGFNCYTPLFAYGFHTTSGVSF	1	1	9
416848	KNEGFNCYNPIFGYGFFTTAGLDW	3	1	10
297214	KNTGFNCYNPIVTYGFQRTTGLNY	4	1	9
629006	KNTGFNCYRPIIGYGFWRTSGVSF	2	0	10
194325	KNKGFNCYMPLHTYGFLTTPGRNF	2	0	10
82812	KNKKFNCYSPLCPYGFFPTVGKGW	1	1	9
238413	KNRGFNCYPPLGAYGFWTTIGVSY	1	0	8
396302	KNEGFNCYYPLVRYGFWRTTGKSW	1	1	9
210907	KNKQFNCYVPLCNYGFQTTYGVGW	1	0	8
353001	KNTGFNCYVPITSYGFYTTNGRNW	1	1	9
11334	KNGGFNCYHPLMRYGFFRTAGLSY	1	1	9
279643	KNRGFNCYLPILEYGFLRTYGINY	1	0	10
461551	KNQGFNCYLPLEAYGFWRTPGGGF	2	0	9
265153	KNEGFNCYWPIPHYGFFRTYGNDF	1	0	10
126712	KNKGFNCYSPIVHYGFQPTVGSNF	2	1	9
537921	KNRGFNCYGPISTYGFYRTSGVSY	1	0	9
329798	KNQGFNCYSPLVHYGFYRTVGMGF	1	1	9
135523	KNQGFNCYCPIGHYGFQPTVGRGW	1	1	8
119223	KNEGFNCYFPLLSYGFWPTLGGSW	2	1	6
622779	KNEGFNCYGPIIQYGFYRTQGNSF	1	0	10
119312	KNQGFNCYLPLGRYGFQRTVGQGW	1	1	8
72757	KNEGFNCYAPIATYGFFTTGGKSW	2	1	10
168583	KNRGFNCYTPIAEYGFWPTKGMNW	1	0	10
475251	KNEQFNCYCPIPRYGFQRTDGGGY	1	0	8
527361	KNEQFNCYHPITGYGFWRTRGVNY	1	0	9
611509	KNGQFNCYLPIGPYGFQTTDGQSY	2	0	10
606299	KNRGFNCYFPIYGYGFYRTKGRDY	1	0	9
300322	KNEQFNCYYPLGRYGFQRTNGDDW	6	1	8
138016	KNQGFNCYPPLVSYGFQTTVGKGW	1	1	7
638127	KNGGFNCYFPLDDYGFWRTNGISW	1	0	8
363374	KNAGFNCYYPLTQYGFWTTVGQDW	1	1	10
497705	KNKGFNCYCPIQAYGFQRTEGVDY	1	0	7
377497	KNAGFNCYGPIWQYGFFTTSGKGY	1	1	9
362963	KNQKFNCYSPIGAYGFWPTMGINW	1	1	11
276205	KNGKFNCYAPISQYGFQRTLGGSW	2	0	11
395556	KNQGFNCYAPLVTYGFHPTSGSSW	2	1	9
30718	KNAGFNCYNPLANYGFQRTFGDNW	1	1	9
284912	KNKKFNCYYPLAAYGFQTTSGENW	1	1	10
28812	KNTGFNCYQPIRRYGFWPTMGRSF	2	1	10
62896	KNAGFNCYNPIAKYGFWRTHGLGY	1	1	9
586364	KNTKFNCYCPIRDYGFQRTAGVGY	1	0	8
310189	KNKQFNCYRPIVPYGFWRTVGLSW	1	1	12
146314	KNRGFNCYFPIWEYGFQRTIGGGY	1	0	7
4988	KNQGFNCYNPIAGYGFHRTNGDDF	1	1	10
23450	KNQGFNCYSPIGKYGFWRTRGIGY	1	1	9
475824	KNGQFNCYGPLNSYGFYRTVGRGW	1	0	9
502437	KNEGFNCYSPITRYGFLTTDGMGF	1	0	9
528656	KNTKFNCYSPLWSYGFQTTRGRGW	3	0	8
161933	KNGGFNCYGPLSSYGFQRTTGVDW	3	0	7
640283	KNQGFNCYGPINGYGFYRTCGRSY	1	0	10
505358	KNKQFNCYVPLGHYGFQRTEGRGY	1	0	8
568807	KNPGFNCYVPIPKYGFQPTIGRDF	2	0	9
5243	KNPGFNCYEPLVGYGFWPTGGDGW	1	1	8
117139	KNEGFNCYQPILAYGFWTTYGQGF	1	1	9
390961	KNEGFNCYAPIRHYGFYPTMGNSW	1	1	9
473826	KNGKFNCYGPLVGYGFWRTSGGGW	1	0	10
481839	KNEKFNCYTPICDYGFQPTYGNDW	2	0	9
587328	KNAGFNCYSPLNAYGFWRTRGMSY	1	0	9
275850	KNGGFNCYIPIGDYGFQPTSGESW	1	0	9
117475	KNEKFNCYRPIYNYGFFPTSGENF	1	1	10
251734	KNRKFNCYCPLGGYGFWRTCGMGY	2	0	9
326940	KNAGFNCYHPIGGYGFWPTAGDGW	1	1	9
432196	KNAGFNCYMPIVAYGFWRTGGGGY	1	1	9
245596	KNRGFNCYNPILRYGFQRTHGRNY	2	0	9
146797	KNEKFNCYSPLSNYGFWPTPGQGW	1	0	8
224643	KNGGFNCYLPIIGYGFQTTTGVGF	1	0	8
77928	KNGGFNCYAPLVRYGFHRTQGKGF	1	1	9
70212	KNRGFNCYVPIVGYGFYTTAGVGY	1	1	8
313731	KNKGFNCYSPLQHYGFYRTIGRSW	1	1	9
638463	KNPGFNCYRPICSYGFLRTRGQNW	1	0	10
395511	KNRGFNCYSPLKSYGFWTTAGRDW	1	1	9
551315	KNKKFNCYHPIGEYGFLTTEGRNW	1	0	12
124040	KNRGFNCYYPIVQYGFFPTVGLDF	1	1	10
207834	KNGGFNCYCPIFPYGFLRTLGKGF	1	0	10
253375	KNRGFNCYFPLCDYGFQTTRGNSW	1	0	8
216085	KNEGFNCYTPIVGYGFWPTRGRSW	1	0	9
424212	KNAGFNCYNPIIPYGFFRTTGVSW	1	1	10
363463	KNGGFNCYVPIAGYGFWRTGGDDW	1	1	11
133652	KNAKFNCYQPLIHYGFQTTVGSDF	1	1	10
419401	KNAKFNCYHPLRNYGFHPTSGRGF	3	1	9
505699	KNRKFNCYVPISEYGFWPTGGRNW	3	0	11
37070	KNKGFNCYGPLLKYGFWTTSGIDY	1	1	9
71503	KNRGFNCYYPISAYGFWTTTGIDY	1	1	10
74211	KNTGFNCYGPIVHYGFQPTVGEGF	1	1	8
350449	KNGGFNCYFPLVTYGFWTTDGIDW	1	1	9
62130	KNQGFNCYNPLFRYGFFTTSGRSW	1	1	10
213974	KNRGFNCYHPLMAYGFWRTHGGSW	2	0	10
604072	KNKQFNCYSPILSYGFWRTMGLSY	3	0	10
356724	KNRQFNCYFPLGRYGFYRTSGRSW	2	1	10
583956	KNRGFNCYHPLSRYGFQTTEGVGY	1	0	6
250171	KNRKFNCYTPLSAYGFHRTKGRGF	1	0	10
388066	KNAGFNCYRPLCQYGFWPTNGKGW	1	1	7
82177	KNKGFNCYSPIQPYGFYRTFGIGW	2	1	9
221796	KNQGFNCYYPLNGYGFQRTGGIDY	2	0	8
562822	KNRGFNCYWPIGTYGFQRTKGGNW	1	0	10
543396	KNTGFNCYRPIIQYGFQPTKGRGY	1	0	7
116981	KNEGFNCYAPLGHYGFWRTIGRGW	1	1	8
36842	KNEKFNCYAPIYAYGFYPTSGGGW	2	1	9
626622	KNEGFNCYVPIWGYGFQRTIGMSF	1	0	9
36925	KNEGFNCYDPIGTYGFQRTIGRGW	1	1	8
335464	KNGGFNCYGPLRRYGFQPTIGMNY	1	1	7
481694	KNPGFNCYIPIFRYGFWTTKGGGY	1	0	9
374246	KNKGFNCYSPLFSYGFQRTMGISW	1	1	8
438319	KNEQFNCYFPLFTYGFWPTIGIDW	1	1	8
213482	KNTQFNCYAPLLGYGFWTTSGGNF	1	0	11
127530	KNEGFNCYSPICTYGFWTTGGIGW	1	1	9
303965	KNAGFNCYKPIVAYGFQRTSGQDY	1	1	9
71836	KNAQFNCYQPLFGYGFFPTSGLNF	3	1	10
20980	KNTGFNCYRPIYNYGFYPTFGVGW	3	1	8
277551	KNEKFNCYWPINSYGFWRTMGGDW	2	0	10
495100	KNEKFNCYWPLQNYGFQPTRGQSF	2	0	7
446451	KNTGFNCYHPLAEYGFQRTIGGGF	1	1	8
131773	KNTGFNCYWPIARYGFWRTSGMNY	1	1	10
113048	KNAGFNCYCPLLAYGFWPTVGRDW	4	1	9
526017	KNKGFNCYAPICRYGFWRTWGLNY	2	0	10
45314	KNAKFNCYFPLVGYGFQTTTGQDW	2	1	9
464711	KNQGFNCYSPIQTYGFQTTDGNGF	2	0	8
83966	KNQGFNCYWPIVSYGFQRTAGISW	1	1	9
519696	KNPQFNCYVPIVRYGFQRTAGGGF	1	0	10
509155	KNRQFNCYVPLSHYGFWTTHGINY	2	0	10
403300	KNTGFNCYWPIAAYGFQRTVGKDW	1	1	10
98909	KNAGFNCYHPLVNYGFHRTGGRDW	1	1	10
413159	KNEGFNCYMPLTAYGFFRTVGLDY	1	1	8
637395	KNRQFNCYRPLRAYGFQPTPGEDW	1	0	9
490654	KNGGFNCYFPIHDYGFQTTNGRSW	2	0	8
276916	KNTGFNCYSPLSGYGFLTTMGRNW	1	0	10
42170	KNKGFNCYFPIVRYGFFRTGGINF	1	1	10
580761	KNQQFNCYFPISAYGFQTTLGSGF	3	0	9
587715	KNPKFNCYHPIRGYGFWPTRGMGW	1	0	10
58434	KNAGFNCYFPIVNYGFFTTSGIGW	1	1	9
96532	KNTGFNCYYPLSRYGFQPTFGEDY	1	1	7
338729	KNQKFNCYCPLYHYGFLTTAGRGW	1	1	10
337577	KNTGFNCYAPIQNYGFQTTTGKGW	1	1	8
107291	KNRGFNCYSPILPYGFFRTTGLDY	1	1	10
563122	KNEGFNCYSPLSPYGFQTTPGEDY	1	0	7
356631	KNTKFNCYCPLATYGFWTTSGEGW	1	1	10
437866	KNTKFNCYGPLVHYGFWPTDGRGW	2	1	9
67709	KNEGFNCYQPIVAYGFYRTEGKSY	2	1	9
71277	KNPGFNCYTPLFPYGFQRTVGVSW	1	1	8
121977	KNPGFNCYFPLGSYGFWTTAGVDF	1	1	7
168265	KNGQFNCYMPLCTYGFQRTNGLSY	1	0	8
647040	KNRGFNCYPPLFRYGFWRTRGVDF	1	0	9
398279	KNKGFNCYYPLYHYGFYPTLGLGY	1	1	7
89763	KNKGFNCYYPIGNYGFWRTNGVDW	1	1	9
88413	KNAKFNCYYPLSKYGFWPTVGRDW	1	1	10
230673	KNKGFNCYIPIYGYGFQRTRGRDW	1	0	10
111645	KNRGFNCYVPIVKYGFYPTIGVGW	1	1	8
397119	KNPGFNCYFPISAYGFFPTNGEDW	1	1	8
356944	KNKGFNCYAPIIAYGFFTTAGIDY	1	1	10
622253	KNRQFNCYFPILAYGFQRTFGMNW	1	0	10
484199	KNRGFNCYAPIDNYGFQRTEGKDY	2	0	9
115512	KNEGFNCYKPIAGYGFWTTAGGNW	1	1	10
224549	KNRGFNCYLPISRYGFWRTGGVGY	3	0	8
36212	KNEGFNCYCPIVKYGFQTTSGRSF	1	1	9
436255	KNTQFNCYAPLFAYGFYRTTGVNW	1	1	10
251180	KNTQFNCYDPLMTYGFQPTLGKGW	1	0	8
493162	KNEGFNCYGPIEGYGFQRTSGKDW	1	0	9
263694	KNGGFNCYVPIGSYGFQTTWGSNW	1	0	9
70652	KNQGFNCYDPIYDYGFFRTAGISF	1	1	11
211438	KNTGFNCYSPIQGYGFQRTLGRNW	1	0	9
128769	KNQQFNCYDPLRPYGFWRTAGVGW	2	1	9
49779	KNKGFNCYTPIFAYGFYPTSGVSF	1	1	9
115185	KNEGFNCYRPLNAYGFHRTNGQDW	1	1	8
98438	KNRQFNCYNPLCSYGFWTTAGQGY	1	1	8
484835	KNGGFNCYLPLVRYGFLRTSGKGF	1	0	9
67950	KNAGFNCYCPIYRYGFYTTGGMSY	1	1	10
48493	KNTGFNCYDPLEHYGFWRTTGVSW	2	1	9
389971	KNEKFNCYVPLVGYGFWTTRGLSW	1	1	10
280387	KNRGFNCYCPLHGYGFWRTCGMNW	2	0	10
248919	KNKQFNCYEPLISYGFFRTLGSDW	3	0	10
233144	KNAGFNCYNPIRGYGFQRTAGHSY	1	0	9
140674	KNKKFNCYMPICPYGFQRTMGKGW	1	0	10
324849	KNRKFNCYVPICRYGFWTTTGRDY	1	1	11
190305	KNPKFNCYCPLFAYGFQRTGGVDY	1	0	8
150930	KNKGFNCYNPLEGYGFWRTRGISW	1	0	10
274924	KNEQFNCYGPLCNYGFQPTSGSSW	1	0	8
428852	KNKGFNCYPPIYPYGFQPTSGRGF	2	1	8
28456	KNAGFNCYLPLRGYGFWPTWGSGF	1	1	8
488200	KNRGFNCYNPLLDYGFFRTDGRSY	1	0	9
125478	KNEGFNCYRPIAGYGFQPTTGMGW	1	1	7
433486	KNEGFNCYLPIVGYGFQRTYGMGY	1	1	7
537373	KNGKFNCYGPIQHYGFQRTSGKSY	1	0	9
47168	KNTQFNCYVPIVRYGFHPTDGKSW	1	1	11
294125	KNAGFNCYLPLAHYGFFTTAGSNY	3	1	9
290743	KNRQFNCYVPLGTYGFQRTCGDSF	1	1	10
104559	KNEGFNCYFPIVPYGFQRTSGKNW	1	1	8
460293	KNRQFNCYKPLLSYGFQRTIGKDW	1	0	9
314303	KNQGFNCYGPIVNYGFFRTSGEGF	3	1	10
125086	KNAKFNCYVPLCNYGFFPTTGLDY	1	1	9
280937	KNKKFNCYVPIRGYGFQRTVGKSY	1	0	10
81336	KNEGFNCYWPIARYGFYPTVGKSY	1	1	8
286180	KNAGFNCYSPIHAYGFQPTWGKDW	1	1	9
625648	KNEGFNCYDPLSDYGFQTTLGSSW	1	0	8
331707	KNEQFNCYQPIRNYGFQRTVGKDW	1	1	10
312561	KNQGFNCYWPILGYGFQTTVGKDW	1	1	10
204715	KNRGFNCYVPLGGYGFQRTRGRGY	1	0	7
300474	KNTGFNCYHPLAKYGFHPTAGQDW	1	1	9
511766	KNTQFNCYDPILAYGFWRTKGEGY	1	0	10
387571	KNRGFNCYRPIVAYGFYRTAGESW	1	1	11
234400	KNTKFNCYVPINHYGFQRTAGRGW	1	0	10
584549	KNRGFNCYKPLAPYGFQTTRGGSY	1	0	8
173394	KNRGFNCYPPLAHYGFYTTWGGNW	1	0	10
414017	KNRGFNCYCPLGRYGFYRTVGSDY	1	1	9
389828	KNQGFNCYEPIIRYGFWPTKGLSW	1	1	10
579042	KNGGFNCYYPIVAYGFWRTWGMGY	1	0	9
454702	KNRGFNCYVPILTYGFFTTGGGGW	5	0	10
641921	KNEKFNCYNPLYTYGFQTTRGRNW	2	0	9
260694	KNQGFNCYVPIREYGFLRTFGGNW	2	0	11
447545	KNQGFNCYDPLARYGFWPTNGGSW	1	1	8
336287	KNAGFNCYVPIVGYGFLTTTGLDY	1	1	10
244047	KNRGFNCYLPLRNYGFQTTGGLDW	1	0	9
396901	KNEGFNCYEPLAQYGFWRTGGQGW	1	1	8
512621	KNRKFNCYFPLLRYGFLTTSGGGY	2	0	8
221845	KNPGFNCYEPIVDYGFWRTWGENW	1	0	11
648072	KNRKFNCYHPIYKYGFQTTCGRGF	1	0	10
67742	KNQGFNCYMPLANYGFQTTQGMDW	1	1	9
381091	KNKGFNCYAPLIDYGFWTTSGRGF	1	1	9
397722	KNQKFNCYSPIFAYGFWPTNGVDF	1	1	9
110229	KNAGFNCYFPLEAYGFWTTVGRNF	1	1	9
589727	KNGKFNCYHPISSYGFQTTVGVGF	1	0	8
283481	KNEQFNCYYPILSYGFWPTSGNDW	1	1	9
421297	KNAGFNCYQPLRRYGFHPTEGISW	1	1	9
625151	KNGKFNCYVPISKYGFWTTLGIGF	1	0	11
92328	KNRGFNCYYPIARYGFWPTVGGNW	2	1	10
330380	KNGGFNCYCPILHYGFQRTLGRGW	1	1	9
331233	KNTGFNCYSPIAQYGFQPTTGLNY	1	1	8
211752	KNKQFNCYLPLAHYGFQTTRGLSY	1	0	9
522138	KNEGFNCYYPIYRYGFQRTRGKNW	1	0	9
70901	KNPGFNCYVPLRTYGFWRTSGIDW	3	1	10
425781	KNTGFNCYNPLIEYGFQRTYGEGW	1	1	8
462989	KNKGFNCYSPILDYGFYRTEGESW	1	0	11
129259	KNKGFNCYFPLLKYGFWTTQGKNW	1	1	9
563245	KNRKFNCYLPIDNYGFQRTEGVDW	1	0	10
330924	KNKGFNCYLPIMSYGFYPTSGINW	1	1	9
547712	KNGQFNCYNPLATYGFLRTLGNGF	1	0	10
127934	KNPGFNCYAPLLKYGFFRTVGESF	1	1	10
623425	KNEKFNCYGPLFRYGFLRTLGEGY	1	0	8
225227	KNGGFNCYNPIHRYGFQRTLGEGW	2	0	9
120203	KNTGFNCYHPIGAYGFWRTLGKGW	4	1	10
195941	KNEGFNCYVPLVRYGFFPTRGSSF	1	0	8
153163	KNEKFNCYFPLWHYGFQTTLGVDF	3	0	7
143613	KNGGFNCYCPLLHYGFLRTGGNNW	2	0	10
87903	KNAKFNCYYPLCHYGFWTTSGRDY	3	1	10
338551	KNEQFNCYSPISHYGFFPTSGRDY	1	1	9
135209	KNRGFNCYYPISQYGFWRTCGEGW	1	1	10
141785	KNAKFNCYAPIGSYGFQRTGGQGF	1	0	9
327363	KNKGFNCYRPIVPYGFWPTAGENW	1	1	10
38201	KNRGFNCYLPLAKYGFYRTGGNDW	1	1	10
541100	KNRGFNCYVPISDYGFWPTVGRDY	1	0	9
393810	KNAQFNCYRPLLRYGFWTTSGVDW	1	1	10
60091	KNEKFNCYRPIFGYGFQPTMGISY	1	1	8
608515	KNQKFNCYVPLYKYGFQPTRGSSY	2	0	8
291620	KNRGFNCYLPLVHYGFQTTNGLSW	1	1	8
182640	KNTQFNCYAPITGYGFWRTPGINW	1	0	12
323325	KNQGFNCYYPIFHYGFHRTAGIGW	1	1	10
143682	KNKGFNCYRPIGDYGFQTTRGVNW	2	0	9
273118	KNTGFNCYVPLCTYGFQRTLGENW	1	0	9
364624	KNKQFNCYHPLVGYGFQRTFGNDW	2	1	10
633111	KNRKFNCYCPLDAYGFQTTLGIGY	1	0	8
650672	KNGGFNCYYPIDAYGFQRTMGGDW	1	0	10
651687	KNQGFNCYFPIKSYGFQTTDGVDF	1	0	7
237841	KNKGFNCYAPIIKYGFQTTKGRDF	1	0	10
321592	KNKKFNCYLPLAKYGFWTTVGDGW	1	1	10
195466	KNKKFNCYGPIMRYGFQRTYGIGY	1	0	9
36715	KNEGFNCYNPLVAYGFFRTAGLNW	3	1	9
516666	KNRKFNCYVPLISYGFWPTRGSSY	3	0	8
62614	KNKGFNCYVPIVPYGFWTTGGRGF	3	1	10
43510	KNKQFNCYNPLVNYGFWTTTGRSW	4	1	11
444783	KNKKFNCYIPLWHYGFFRTAGRNW	1	1	11
546979	KNQGFNCYQPIWTYGFQRTDGSNW	1	0	10
174482	KNGGFNCYFPLSKYGFQRTRGQNF	1	0	8
637558	KNRGFNCYVPLRKYGFQRTRGGGW	1	0	8
339045	KNRGFNCYNPLQRYGFHRTVGESF	2	1	9
120270	KNKGFNCYRPILGYGFYPTAGLSY	1	1	9
316827	KNAGFNCYAPIVHYGFHRTVGRSY	1	1	10
181362	KNEKFNCYDPLRDYGFLTTRGNGY	1	0	8
30449	KNKGFNCYRPIARYGFYRTVGVGF	1	1	9
332273	KNEGFNCYSPIYSYGFWTTSGIDW	1	1	9
651654	KNAGFNCYVPLVRYGFLTTGGHDF	1	0	10
449474	KNEGFNCYLPLREYGFWRTTGVSF	1	1	8
624653	KNAKFNCYGPLLGYGFFTTLGVSW	2	0	10
153271	KNTQFNCYSPLHAYGFQRTLGEGF	3	0	9
170062	KNAGFNCYSPIGEYGFYTTRGRGW	1	0	10
438163	KNPGFNCYAPIVRYGFQPTYGKGF	1	1	8
237482	KNKGFNCYIPILGYGFQTTSGISF	1	0	10
549160	KNEGFNCYPPIGGYGFWRTFGMGF	2	0	9
359471	KNRGFNCYCPIYGYGFYPTAGSDY	2	1	9
195126	KNEGFNCYFPIGAYGFLRTGGGGF	1	0	8
544593	KNRGFNCYHPIGDYGFLTTQGGGF	1	0	10
438940	KNRQFNCYFPLVGYGFQRTTGDNY	1	1	8
247347	KNPQFNCYVPIFKYGFQTTDGNGY	1	0	9
259216	KNQGFNCYDPISNYGFQPTPGGGW	1	0	8
89541	KNKGFNCYRPIVRYGFWPTSGRDF	5	1	10
500864	KNAQFNCYSPLSRYGFQPTRGMGY	1	0	7
46046	KNGGFNCYRPIVRYGFYPTSGVDF	3	1	9
342495	KNTGFNCYEPLVNYGFQRTMGQDW	1	1	9
92083	KNEQFNCYVPLVAYGFFRTSGDNW	1	1	10
515483	KNAGFNCYCPLCDYGFQRTVGVSW	1	0	8
38931	KNEKFNCYAPIAGYGFYPTAGKNY	1	1	9
365585	KNKGFNCYYPIGNYGFQPTFGHNW	1	1	9
197138	KNGGFNCYGPIPRYGFQRTVGQDF	1	0	10
5806	KNKGFNCYDPLHRYGFQRTWGRGF	2	1	8
578632	KNEGFNCYCPIVSYGFQRTLGVGF	1	0	6
186130	KNGGFNCYTPLGRYGFQRTLGRNW	1	0	9
389341	KNEGFNCYYPIASYGFQRTAGRNW	1	1	8
284357	KNEGFNCYDPLANYGFQRTSGQDW	1	1	8
462488	KNRGFNCYFPIGEYGFQRTVGSGW	1	0	8
645412	KNRGFNCYDPIRGYGFWRTPGLNY	1	0	10
155568	KNAGFNCYYPLFAYGFLTTCGNSY	4	0	9
376235	KNEGFNCYMPLSAYGFWTTMGEGY	1	1	7
117728	KNTGFNCYFPLVRYGFFRTDGRDW	1	1	9
302088	KNEGFNCYRPLIPYGFQTTVGRSW	1	1	8
18595	KNQGFNCYGPLGNYGFQRTMGIGW	1	1	8
433631	KNQGFNCYGPLAKYGFYRTAGLGF	1	1	9
51006	KNRGFNCYWPLVDYGFYRTVGESW	3	1	10
486225	KNGGFNCYCPIRDYGFQRTSGQNW	1	0	10
481211	KNRGFNCYQPIQPYGFWRTGGGSF	4	0	10
202149	KNEKFNCYCPIHPYGFWRTKGVDY	1	0	9
268681	KNRGFNCYFPLGRYGFQTTLGRDW	1	0	8
285840	KNAGFNCYFPLVRYGFWTTGGGNW	2	1	9
382735	KNKGFNCYYPLPRYGFWRTAGIGF	1	1	9
318842	KNTGFNCYRPLCPYGFWPTLGRDW	2	1	9
53844	KNRGFNCYSPIWAYGFQPTQGVGY	1	1	6
13674	KNEGFNCYYPLGSYGFWRTGGIDY	1	0	7
53767	KNAKFNCYPPIVSYGFYTTSGVSY	1	1	9
156288	KNEKFNCYWPIRAYGFQRTRGISW	1	0	10
161872	KNQQFNCYAPIMNYGFQTTDGGNW	1	0	11
448975	KNRGFNCYQPINRYGFHRTSGKGY	1	1	9
130784	KNQGFNCYAPLGAYGFYPTAGINF	1	1	9
549779	KNRGFNCYGPICEYGFYPTHGDGY	1	0	8
209618	KNPGFNCYNPIPKYGFQRTCGNGW	1	0	9
192217	KNGGFNCYGPIHGYGFLRTNGSGW	3	0	9
485364	KNRQFNCYSPLCGYGFLRTSGVGF	1	0	9
387242	KNRGFNCYDPIYQYGFWRTSGKGW	1	1	10
502597	KNGGFNCYYPICGYGFQRTIGQDF	3	0	10
293630	KNQKFNCYPPLSAYGFWPTVGRSF	2	1	10
148040	KNGGFNCYFPIYRYGFLRTNGSSW	1	0	9
448994	KNAGFNCYEPLVHYGFWTTLGLGW	1	1	9
555325	KNEGFNCYHPIWGYGFQRTAGGGY	1	0	7
482093	KNGGFNCYEPLLRYGFQRTEGGNW	3	0	9
646891	KNAQFNCYGPLGGYGFWPTDGQGF	1	0	9
26924	KNEKFNCYAPINQYGFHPTVGRGF	1	1	9
633935	KNGKFNCYLPICSYGFQRTIGEDW	1	0	10
640532	KNGQFNCYNPLIGYGFLRTYGVGY	2	0	8
221882	KNQGFNCYWPIVPYGFQRTVGKDW	1	0	10
529502	KNKQFNCYSPLREYGFWRTEGSGW	2	0	10
80721	KNRGFNCYHPIAGYGFYPTAGMSF	1	1	10
17026	KNQGFNCYIPLRRYGFQRTQGQDW	1	0	9
225178	KNEKFNCYLPLNAYGFLRTRGHGW	4	0	9
56384	KNAGFNCYNPIWPYGFQTTFGKGF	4	1	9
489752	KNGGFNCYVPLIGYGFQRTLGVGW	1	0	7
525354	KNEGFNCYDPISKYGFQTTGGMNW	1	0	9
645037	KNRGFNCYVPIQSYGFQTTMGVSY	1	0	6
179574	KNEGFNCYRPIGTYGFQRTSGKDW	1	0	9
341168	KNKKFNCYCPLVSYGFWPTLGHNY	1	1	8
113888	KNAGFNCYGPLTNYGFWTTAGNSY	1	1	9
542608	KNKQFNCYLPLFAYGFQRTGGKDY	1	0	9
298219	KNQGFNCYIPIVNYGFQPTIGRNW	1	1	9
437680	KNEGFNCYFPIPHYGFWRTGGHGY	1	1	7
282066	KNQGFNCYTPIVNYGFYPTDGLDY	1	1	9
466089	KNKQFNCYGPLFGYGFLRTGGRSF	1	0	11
373929	KNEKFNCYCPLAAYGFWPTTGRNW	1	1	9
277372	KNGQFNCYGPLDGYGFWRTLGGGF	1	0	10
426389	KNAGFNCYTPLSRYGFWPTLGSDW	2	1	9
619224	KNRKFNCYVPLRNYGFQRTTGRNW	2	0	10
235925	KNGGFNCYVPISEYGFWRTPGRGY	1	0	9
230267	KNGGFNCYGPIIAYGFQRTSGDGY	1	0	8
461210	KNGGFNCYSPIFPYGFLTTNGGDF	6	0	10
525267	KNRGFNCYGPIVDYGFWPTLGGDW	5	0	10
290528	KNAGFNCYVPIVRYGFYPTAGSDW	1	1	10
216791	KNEGFNCYLPLNRYGFFRTLGMSW	1	0	9
510081	KNQGFNCYRPLRRYGFQRTMGQGW	1	0	8
280849	KNEQFNCYVPIFHYGFQRTSGLDW	2	0	10
315157	KNTGFNCYSPINAYGFFPTVGLSY	1	1	9
232308	KNKGFNCYIPLLGYGFQTTGGMSF	2	0	9
416259	KNAGFNCYYPIYHYGFQPTFGSSY	1	1	8
268996	KNKGFNCYMPIVNYGFWRTPGRDF	2	0	11
30951	KNKGFNCYSPIRAYGFQPTNGRSY	1	1	7
538930	KNGGFNCYLPIRGYGFQTTCGGNW	1	0	10
67061	KNEGFNCYTPIWGYGFQRTRGLDW	1	1	9
399585	KNAGFNCYNPILNYGFFPTIGIGY	1	1	8
22086	KNQKFNCYHPLSNYGFFPTGGIGW	2	1	9
172695	KNAGFNCYYPLAPYGFQRTLGGSW	2	0	9
240563	KNQGFNCYLPIERYGFQTTQGVGF	1	0	8
317622	KNPGFNCYEPLVSYGFQTTFGRSF	1	1	8
180603	KNKGFNCYPPIARYGFQTTFGMNW	1	0	10
302260	KNQGFNCYKPLVNYGFWRTFGENW	2	1	10
163979	KNKGFNCYYPLLQYGFFTTLGVDF	1	0	9
520963	KNEGFNCYMPISQYGFQRTRGRGW	1	0	8
390965	KNGGFNCYSPIAPYGFYRTHGKGW	1	1	10
324899	KNPGFNCYIPLWEYGFWPTTGIDF	1	1	9
384424	KNRQFNCYRPLEPYGFWPTIGVDF	2	1	9
220576	KNQQFNCYGPLGHYGFLPTSGQDY	2	0	9
380281	KNAKFNCYCPIWSYGFQPTGGVNW	1	1	8
118502	KNAGFNCYSPLSAYGFLTTTGLGY	1	1	8
285353	KNQGFNCYYPLGRYGFQTTVGLDW	1	1	9
249149	KNGKFNCYYPIFRYGFQRTGGRSW	1	0	11
486967	KNEGFNCYLPIWNYGFQRTRGVGF	1	0	7
625326	KNGGFNCYGPILDYGFWPTVGVSF	1	0	9
598630	KNGGFNCYSPLNGYGFWRTLGRGW	1	0	9
641994	KNRGFNCYEPIISYGFQRTSGNSY	2	0	8
70165	KNQGFNCYFPIEAYGFHPTAGQDW	1	1	9
380683	KNEGFNCYNPIARYGFHRTGGHGW	3	1	9
13482	KNGGFNCYLPLNTYGFWRTVGVGF	1	0	8
426662	KNEGFNCYHPLMGYGFYPTQGRGF	2	1	7
245274	KNRGFNCYCPIRAYGFQRTVGEGW	1	0	9
605467	KNRGFNCYVPLHRYGFQRTRGVSW	2	0	8
300794	KNGGFNCYNPIARYGFQRTTGLDY	1	1	9
460281	KNRGFNCYGPLDDYGFQTTCGVGW	2	0	7
217460	KNRKFNCYCPLWSYGFYTTPGLGF	2	0	9
629901	KNRQFNCYAPICGYGFQPTCGVGF	1	0	8
425152	KNPGFNCYFPIVHYGFQRTWGRNW	1	1	9
2267	KNQGFNCYCPIVAYGFFRTGGQNY	1	1	10
71835	KNEGFNCYMPIVRYGFWPTFGVDW	1	1	8
530780	KNKKFNCYVPIVSYGFFTTWGGNY	1	0	10
575598	KNKGFNCYDPISPYGFLPTFGEGF	1	0	9
335250	KNTGFNCYDPLLPYGFQPTAGVSW	1	1	7
448788	KNEGFNCYSPIFNYGFQRTMGIGY	1	1	7
422871	KNKGFNCYRPIAAYGFQRTVGISW	1	1	10
85418	KNRGFNCYRPIVTYGFHPTLGINW	2	1	10
491687	KNGKFNCYGPIDSYGFQTTIGSDW	2	0	10
362132	KNGGFNCYQPLVRYGFQTTTGDGW	1	1	8
214136	KNPKFNCYGPIMSYGFQRTRGVDF	1	0	9
648911	KNEGFNCYFPIYHYGFLRTYGGNY	1	0	8
620212	KNQGFNCYTPIVRYGFQRTRGVSW	1	0	9
174528	KNTGFNCYGPLDGYGFQRTRGGGY	1	0	7
483470	KNRGFNCYDPIIDYGFLPTAGRGY	1	0	8
310902	KNGKFNCYLPLNGYGFHRTGGDNW	1	1	11
214791	KNAKFNCYCPIVGYGFQRTGGGSF	2	0	11
620836	KNGQFNCYYPIGSYGFWPTDGRGW	1	0	9
475215	KNGQFNCYVPILSYGFWRTNGKGF	1	0	9
544706	KNKGFNCYGPLSEYGFWRTWGRGW	1	0	9
134286	KNAGFNCYAPLARYGFWRTSGVDF	1	1	9
623094	KNRGFNCYMPISTYGFQTTRGESF	1	0	10
165936	KNRGFNCYVPLYHYGFWRTDGSNW	2	0	10
213229	KNRQFNCYNPIDDYGFWTTVGEGY	2	0	10
467590	KNKGFNCYHPLYDYGFFTTRGSDF	1	0	10
583772	KNQKFNCYIPIDSYGFYRTRGKDY	1	0	10
99214	KNAGFNCYVPLRDYGFQRTQGQGW	1	1	8
545377	KNGGFNCYGPLYKYGFLPTSGGNW	1	0	9
171311	KNRKFNCYGPINRYGFLPTFGNGF	2	0	10
577424	KNQQFNCYSPIYSYGFQRTGGRGF	3	0	9
47483	KNGGFNCYVPIGRYGFQPTFGQGF	1	1	8
63811	KNKGFNCYGPIVNYGFWPTVGVDW	3	1	9
342462	KNKGFNCYTPIRAYGFWPTIGQNW	1	1	10
567850	KNGGFNCYFPLSKYGFFRTLGGGW	3	0	8
176595	KNEGFNCYHPISGYGFQTTIGVGF	2	0	7
634003	KNRQFNCYVPLNGYGFLTTGGGSY	1	0	10
565015	KNPGFNCYVPIAEYGFWTTKGIGY	1	0	9
19695	KNKGFNCYFPLVQYGFQTTNGVDY	1	1	5
420928	KNTGFNCYSPIRAYGFWRTVGESW	1	1	11
28541	KNTGFNCYCPIYGYGFQPTMGVDW	6	1	8
412919	KNEGFNCYCPLAGYGFHTTTGRNY	1	1	8
511827	KNRGFNCYVPLESYGFLRTSGKNF	2	0	9
313744	KNGGFNCYEPLRSYGFWRTVGSGF	2	1	8
92997	KNEGFNCYAPLPRYGFWPTQGMSW	1	1	8
32734	KNAGFNCYTPLHAYGFWTTAGRGF	1	1	9
34512	KNRGFNCYFPIYHYGFYRTSGKDW	1	1	10
457554	KNRQFNCYFPLIHYGFWRTYGRNY	2	0	9
53185	KNKKFNCYRPLHSYGFFPTSGLSW	2	1	9
179017	KNRGFNCYRPIMEYGFQRTYGKNW	1	0	10
132210	KNTGFNCYNPLLPYGFQRTYGSDF	1	1	9
579301	KNPKFNCYSPLQTYGFQTTLGLGF	1	0	8
374007	KNEKFNCYYPLLGYGFQRTQGVDF	1	1	8
648549	KNAKFNCYVPLFTYGFQRTHGDNF	1	0	10
636852	KNPGFNCYQPLVSYGFQRTCGKDW	1	0	8
630484	KNRGFNCYQPIIAYGFFRTEGEGY	1	0	9
175388	KNRGFNCYRPIERYGFQPTRGGSW	1	0	9
78920	KNQKFNCYWPLVRYGFWTTAGESY	1	1	10
714	KNEGFNCYSPIFAYGFWPTVGVDF	1	1	8
443627	KNRGFNCYFPIQRYGFWTTVGQGF	1	1	8
641701	KNGKFNCYVPLHNYGFWTTNGKNF	1	0	10
556241	KNQKFNCYSPIGGYGFHPTGGGDW	1	0	11
203256	KNEKFNCYGPIREYGFWRTSGRGW	1	0	10
39036	KNGGFNCYQPLARYGFHRTAGLDF	1	1	10
507349	KNAGFNCYLPIIPYGFYTTRGSGF	1	0	10
120865	KNAGFNCYWPLVAYGFLTTVGLDW	1	1	10
555907	KNRKFNCYCPLSSYGFWRTGGRNY	1	0	9
624447	KNGKFNCYWPLSDYGFQTTFGLDY	1	0	9
334885	KNAGFNCYFPIIKYGFYTTAGVGF	1	1	8
440999	KNAGFNCYNPIVSYGFWRTGGHGF	1	1	9
280274	KNQGFNCYCPIDKYGFQRTVGVNW	1	0	9
103908	KNTGFNCYGPIRPYGFYRTSGEGY	1	1	9
227076	KNRGFNCYTPLGRYGFQTTRGRSY	1	0	8
18060	KNKGFNCYSPLSRYGFHRTNGRDW	1	1	9
155333	KNEKFNCYRPLLSYGFQRTGGVDY	1	0	6
394591	KNGGFNCYDPIAAYGFWRTLGLGW	1	1	10
449744	KNTGFNCYEPLVSYGFFRTTGKSW	1	1	9
433833	KNQGFNCYGPLMNYGFQTTVGRGF	1	1	8
159607	KNRKFNCYLPIIRYGFQRTPGVNW	7	0	10
486505	KNGQFNCYRPLCGYGFQPTGGMGY	1	0	7
283903	KNKGFNCYEPLKAYGFQRTMGSNW	1	1	9
27809	KNTGFNCYTPIMAYGFQTTNGEGW	3	1	8
233844	KNGGFNCYGPLCSYGFFRTWGRGW	1	0	8
18893	KNAKFNCYEPLMSYGFFRTTGDSW	2	1	10
430634	KNGKFNCYAPIQRYGFQTTAGRGW	1	1	9
86698	KNQGFNCYSPIRHYGFWRTRGVNW	1	1	10
609789	KNTGFNCYRPICTYGFQPTRGRSW	1	0	9
83477	KNQGFNCYEPILGYGFQRTLGLGW	1	1	9
328553	KNAGFNCYSPLFNYGFFRTVGRGW	1	1	9
334427	KNTGFNCYSPIVSYGFHRTTGGNW	4	1	10
430395	KNQGFNCYGPIGDYGFLTTTGESY	1	1	10
231926	KNTGFNCYFPIYSYGFQTTRGLNF	1	0	8
305918	KNRGFNCYHPLVNYGFWPTFGRDF	2	1	9
564859	KNEGFNCYVPIYKYGFQPTDGRNW	1	0	8
452433	KNRGFNCYSPIWGYGFQPTTGINW	1	1	9
277273	KNRGFNCYRPLGRYGFWTTKGESW	1	0	10
240489	KNEGFNCYWPIIHYGFQRTCGGSW	1	0	9
616225	KNRGFNCYWPLRPYGFQRTCGGDY	1	0	8
616321	KNQQFNCYDPIGGYGFWPTRGSGY	2	0	9
613609	KNRGFNCYSPLFGYGFQTTGGESF	1	0	9
131165	KNEGFNCYMPLTGYGFQRTFGKSY	1	1	7
359804	KNGGFNCYSPLASYGFWRTSGEDW	1	1	9
346105	KNEGFNCYVPLVGYGFWRTCGNDW	1	1	9
284301	KNAGFNCYDPIVTYGFFPTMGRSY	4	1	9
372861	KNTGFNCYEPLRRYGFFRTSGRNW	1	1	10
17258	KNEQFNCYFPLWTYGFFTTGGSSF	2	0	9
286319	KNPGFNCYVPLSRYGFWTTSGRDW	1	1	10
599285	KNGKFNCYFPLCRYGFQRTGGSSF	1	0	9
77228	KNKKFNCYRPLYHYGFWRTEGSSY	1	1	10
224658	KNAQFNCYAPIDHYGFYPTPGRNW	1	0	11
117010	KNQGFNCYRPLVNYGFHRTSGINW	3	1	10
214038	KNRQFNCYGPLGGYGFQPTDGQGY	1	0	7
52819	KNAGFNCYIPIFRYGFWPTSGVSF	5	1	9
132077	KNKGFNCYHPIVAYGFQTTLGVNW	1	1	9
545801	KNGGFNCYVPLVNYGFQPTRGGSW	1	0	8
67080	KNEGFNCYDPIVAYGFQPTHGNNW	2	1	8
53684	KNGGFNCYDPIWPYGFHRTAGKSW	2	1	11
228030	KNRKFNCYTPLVKYGFLTTHGVGY	1	0	8
551202	KNEKFNCYGPIRDYGFWRTVGRSY	1	0	10
611402	KNEKFNCYGPICGYGFQRTLGNSY	1	0	9
131522	KNRQFNCYGPLVSYGFWPTSGVDW	1	1	8
572173	KNGGFNCYSPLLQYGFFTTHGGNY	1	0	9
421249	KNRGFNCYIPITGYGFQRTSGKSF	1	1	10
394035	KNAGFNCYFPIARYGFYTTLGMGY	1	1	8
484662	KNEGFNCYWPLDAYGFLRTYGSNF	1	0	9
121120	KNEGFNCYWPISEYGFWRTSGVDW	1	1	9
457105	KNTKFNCYVPIDSYGFWPTYGRNF	4	0	10
429728	KNGGFNCYAPISSYGFWPTVGKSW	1	1	9
560509	KNGKFNCYTPICAYGFQRTGGHNY	1	0	10
228985	KNAQFNCYYPIGNYGFQRTGGIGY	1	0	9
452396	KNKGFNCYVPIFAYGFQPTSGEGW	1	1	8
602174	KNAGFNCYLPICSYGFWRTCGGDY	1	0	9
237882	KNAGFNCYAPLFDYGFWPTLGMSW	2	0	9
558933	KNAQFNCYMPIPRYGFQRTIGLGY	1	0	9
538716	KNQGFNCYGPLCGYGFQPTRGHSW	1	0	8
422344	KNKQFNCYHPIVSYGFQRTSGEGF	2	1	9
305008	KNPGFNCYGPLATYGFWRTSGRSW	1	1	10
406477	KNEGFNCYDPIVHYGFQTTSGVSW	1	1	8
384364	KNKKFNCYAPLVAYGFWPTTGVSW	1	1	9
452057	KNTGFNCYRPLYGYGFQRTYGNSF	1	1	9
568089	KNAGFNCYSPLLHYGFLRTLGLDY	1	0	9
350345	KNEGFNCYNPIVHYGFQTTSGGDW	1	1	9
650317	KNRGFNCYAPISRYGFQRTMGGNF	1	0	10
498248	KNEGFNCYCPILAYGFWTTYGVNW	2	0	9
512247	KNGKFNCYVPIYGYGFQTTLGVDW	1	0	10
197509	KNTKFNCYSPLIAYGFWPTRGNSF	1	0	10
613416	KNEKFNCYRPLTNYGFQRTRGMGW	2	0	8
561229	KNGGFNCYGPLANYGFHRTWGNNW	1	0	10
612845	KNGGFNCYWPILKYGFQRTEGLGW	1	0	9
11992	KNRGFNCYIPIVRYGFWPTSGMSY	1	0	9
606871	KNKGFNCYAPLAGYGFFTTEGESF	2	0	10
70993	KNEGFNCYHPLFNYGFQTTHGESW	1	1	8
56256	KNEQFNCYAPILKYGFYPTLGVSW	1	1	9
6716	KNGGFNCYYPLGHYGFWPTTGVDW	1	1	8
193555	KNKGFNCYRPICDYGFHPTSGSNY	1	0	9
583063	KNGKFNCYIPLSGYGFQRTDGRGW	2	0	9
502391	KNQGFNCYGPIRDYGFQRTGGKSW	1	0	10
93159	KNGGFNCYEPLRAYGFYTTSGMNW	2	1	10
48112	KNGQFNCYAPLGQYGFFRTTGEGY	3	1	9
338723	KNRGFNCYGPIAAYGFHPTHGRGY	1	1	8
572185	KNEKFNCYAPIIRYGFQPTDGENY	1	0	8
211812	KNGKFNCYYPIVAYGFQRTSGGDW	3	0	11
195082	KNTKFNCYWPIDTYGFQRTVGVGW	2	0	9
264908	KNQGFNCYYPIGHYGFLRTIGGGF	2	0	10
605528	KNPGFNCYAPLRDYGFWRTLGGGY	1	0	8
487732	KNPQFNCYSPILDYGFWPTDGVSY	1	0	9
45105	KNTGFNCYSPLSTYGFYPTAGQDW	5	1	9
270469	KNRGFNCYNPIGQYGFQTTGGKNW	1	0	10
365667	KNAQFNCYNPLENYGFFPTIGGGY	1	1	8
501198	KNKGFNCYLPLGDYGFQPTEGVGW	2	0	6
638832	KNAKFNCYWPIRGYGFQRTRGGSW	1	0	11
244938	KNGGFNCYAPLDDYGFFRTPGNSF	1	0	10
63837	KNRGFNCYSPIVPYGFWRTTGRNW	2	1	11
453267	KNAGFNCYGPICGYGFQRTGGHGF	1	0	9
497967	KNEQFNCYLPINKYGFWTTEGIDF	2	0	11
218550	KNGQFNCYTPLNAYGFFRTYGDGW	2	0	10
42167	KNEGFNCYSPLKRYGFFRTNGENY	1	1	7
369771	KNRQFNCYDPIGAYGFQPTMGRSW	1	1	10
325916	KNAGFNCYYPISRYGFQRTVGESW	2	1	10
291473	KNKGFNCYYPLSGYGFQPTFGLSF	1	1	8
150425	KNGGFNCYVPLDGYGFHTTDGLGF	2	0	9
576030	KNRKFNCYSPLGDYGFWRTRGHSY	2	0	10
485368	KNEGFNCYSPICGYGFHTTCGGGY	4	0	8
188404	KNKGFNCYAPLCGYGFWTTHGRGF	2	0	9
114559	KNQGFNCYIPIMNYGFQRTFGKDW	1	1	10
94951	KNEGFNCYLPLFSYGFYRTQGVSY	1	1	6
541795	KNAKFNCYCPLTQYGFLRTGGGDF	1	0	11
519993	KNQQFNCYLPIFAYGFQRTLGVGW	1	0	9
103130	KNRGFNCYRPLYSYGFHTTSGDSF	3	1	9
308380	KNKGFNCYVPIVNYGFQRTSGRSW	1	1	10
489951	KNGKFNCYYPINGYGFQPTWGEDW	1	0	10
269598	KNGQFNCYRPLPKYGFQRTVGLGW	2	0	9
618851	KNKGFNCYAPLGNYGFQRTRGLGY	3	0	7
381395	KNKGFNCYFPLRHYGFFRTVGSNW	1	1	9
611928	KNQKFNCYGPIFNYGFWRTGGGDY	1	0	11
93791	KNAGFNCYYPLFPYGFHRTLGKDW	1	1	10
212661	KNGKFNCYDPLEDYGFWRTGGVSF	1	0	10
316839	KNGGFNCYSPITRYGFFPTAGEDW	1	1	10
636589	KNGGFNCYRPLSRYGFQTTVGESY	1	0	8
25847	KNQGFNCYRPIAEYGFHPTVGGSY	2	1	9
503106	KNQGFNCYQPLEDYGFQRTLGIGF	1	0	8
236521	KNEKFNCYVPIEGYGFFRTGGVGW	1	0	9
396916	KNEGFNCYYPLVQYGFFTTTGQDW	1	1	9
526119	KNTGFNCYGPLQGYGFLTTGGVDW	4	0	8
556973	KNTGFNCYIPIGDYGFQRTNGRSF	1	0	9
505534	KNPGFNCYDPILGYGFFTTEGVGY	2	0	8
222144	KNPGFNCYYPIRGYGFQTTEGVNY	1	0	8
662735	KNEGFNCYVPLQTYGFQPTGGVGY	6	0	3
529280	KNGGFNCYEPILDYGFQTTDGEGW	1	0	9
596232	KNRGFNCYAPILGYGFYTTTGGSF	1	0	11
485430	KNGQFNCYGPIVDYGFWRTLGRGW	1	0	11
599106	KNRKFNCYVPICRYGFQRTQGLGF	1	0	10
574167	KNGGFNCYYPLGNYGFLRTCGGGF	1	0	9
439847	KNEKFNCYTPLAQYGFFTTVGKSY	1	1	9
273930	KNKGFNCYIPLRDYGFQPTSGRDW	1	0	8
84774	KNQGFNCYVPLVNYGFFRTTGVSW	2	1	9
93416	KNTGFNCYMPIIAYGFYPTAGRGW	2	1	9
456513	KNGGFNCYAPIYRYGFQTTRGGGF	3	0	9
211093	KNRGFNCYPPISGYGFWRTLGLDW	1	0	11
257752	KNEGFNCYDPIFKYGFQTTYGSSY	1	0	8
101294	KNTGFNCYEPIVGYGFQPTWGGDF	1	1	9
122839	KNAGFNCYEPLSRYGFYTTVGRNY	1	1	9
17949	KNQGFNCYRPIGGYGFQRTSGKDF	1	0	10
616952	KNGQFNCYPPIHKYGFQRTAGGGF	1	0	10
502330	KNPGFNCYVPIRKYGFWRTHGSGW	2	0	10
35898	KNPGFNCYQPLTGYGFYTTVGRDY	1	1	9
118775	KNRKFNCYVPLVPYGFHRTQGVDF	1	1	10
453252	KNQKFNCYNPIYNYGFQTTCGGGW	1	0	10
21409	KNEGFNCYAPLYEYGFHRTNGGGW	1	1	7
96438	KNAGFNCYSPLYGYGFQRTMGESY	1	1	8
476123	KNRGFNCYGPLTAYGFFPTPGHSY	1	0	8
416703	KNGGFNCYVPLVPYGFQTTNGHGW	2	1	7
262700	KNAQFNCYGPLFSYGFWRTYGLSY	1	0	9
372257	KNAKFNCYSPITHYGFQRTVGHDF	1	1	11
640242	KNQKFNCYTPLGTYGFWRTIGVSY	1	0	9
635228	KNRGFNCYCPLWAYGFQTTDGMDW	1	0	9
518606	KNRQFNCYHPIHEYGFYTTRGVSY	3	0	10
511536	KNEKFNCYVPIRPYGFQTTKGVNW	1	0	9
16825	KNKGFNCYCPIKHYGFLTTNGVGY	1	0	7
442912	KNKGFNCYVPIMGYGFHPTAGVGF	1	1	8
109507	KNTGFNCYEPLHKYGFWRTTGNSW	2	1	10
391146	KNKGFNCYDPLLNYGFWPTSGIDY	1	1	8
619976	KNEQFNCYFPIGGYGFWRTNGLSW	2	0	9
405298	KNRKFNCYPPIAHYGFWPTSGGNW	1	1	11
270112	KNTGFNCYHPIFDYGFQTTAGRDF	3	0	10
609117	KNAGFNCYVPIREYGFWTTNGSNW	1	0	10
596527	KNKKFNCYGPLSTYGFFRTIGVGY	2	0	8
618134	KNKGFNCYVPIVPYGFQRTVGVGY	1	0	7
435191	KNKQFNCYEPIVAYGFWPTSGIDY	1	1	10
229999	KNEGFNCYVPIHTYGFQRTGGMNW	1	0	9
223594	KNGKFNCYSPIKEYGFQTTWGGGW	1	0	10
323212	KNEKFNCYVPLLNYGFQPTFGQSW	1	1	8
477666	KNRKFNCYIPLEQYGFQRTRGGNY	1	0	9
234830	KNKQFNCYVPLGGYGFQRTVGRNW	1	0	10
23771	KNAGFNCYAPISAYGFWTTSGINW	2	1	11
368582	KNEKFNCYFPIVAYGFFRTMGMDY	2	1	9
140041	KNQGFNCYCPICGYGFQRTSGLSW	3	0	10
172246	KNEGFNCYFPISDYGFQTTHGLDY	1	0	7
29271	KNTKFNCYYPLMNYGFWTTAGLNF	1	1	11
300193	KNRGFNCYKPICAYGFYPTTGESW	2	1	10
187341	KNKGFNCYHPILGYGFQRTEGINY	1	0	9
463413	KNGGFNCYHPIFGYGFQRTKGEGW	1	0	9
422460	KNEGFNCYRPLRRYGFWPTAGKDW	1	1	8
271075	KNKGFNCYLPIGAYGFFRTAGGNW	1	0	11
279163	KNRQFNCYGPINAYGFQTTWGMNW	1	0	11
242467	KNKGFNCYVPLSSYGFQPTCGMSF	1	0	7
319634	KNTGFNCYIPLHNYGFHTTNGRGW	1	1	8
349070	KNRGFNCYRPLINYGFWRTTGQDY	1	1	9
470276	KNEKFNCYSPLDEYGFWPTDGSGY	1	0	7
611651	KNRQFNCYGPLPGYGFFPTGGRSF	2	0	10
65472	KNRKFNCYYPLTQYGFQPTTGIGF	2	1	8
153023	KNRGFNCYPPLDPYGFQRTLGVGW	6	0	7
252620	KNGKFNCYMPLLDYGFQPTDGGDF	1	0	9
413379	KNGKFNCYNPICRYGFQRTHGKDW	1	1	11
550508	KNEGFNCYLPLLPYGFYTTRGQSF	1	0	9
494634	KNQQFNCYRPIGRYGFWRTKGQSW	1	0	12
420566	KNEKFNCYPPLVRYGFYRTVGKGW	1	1	9
154846	KNKGFNCYGPLLRYGFFRTRGGSW	2	0	10
102754	KNRGFNCYNPLVEYGFFRTAGKGF	1	1	9
236648	KNPGFNCYGPIEKYGFYTTRGRGY	1	0	9
379547	KNEGFNCYWPIFDYGFHRTVGKSW	1	1	10
486870	KNAQFNCYLPLCQYGFWTTCGGDF	1	0	11
523319	KNRGFNCYTPINGYGFQRTYGGDF	1	0	10
345743	KNAGFNCYTPIVSYGFWTTGGRSW	1	1	10
258706	KNRGFNCYTPLLDYGFFPTWGGSW	1	0	9
496342	KNTQFNCYIPINHYGFQPTLGVSY	1	0	8
94469	KNAGFNCYRPIREYGFWTTSGKGY	1	1	9
434435	KNAGFNCYSPIAAYGFQPTIGDNW	1	1	9
642748	KNKGFNCYVPLSRYGFWTTRGGGF	1	0	9
595418	KNGKFNCYFPIGDYGFFRTCGDGW	1	0	10
332939	KNRGFNCYVPIVGYGFWTTSGEGW	1	1	10
194350	KNGGFNCYVPISDYGFQPTHGRGY	1	0	7
575929	KNKKFNCYGPIDGYGFQRTAGGGY	1	0	9
328652	KNQGFNCYFPIIAYGFWTTAGVNW	2	1	9
193117	KNKKFNCYNPLVDYGFQPTIGNNF	2	0	9
403877	KNAGFNCYAPLVDYGFQTTVGSDW	1	1	9
413893	KNQGFNCYRPLLRYGFYRTTGKDW	1	1	10
1547	KNTGFNCYAPICAYGFYPTQGVSY	2	1	8
625302	KNGGFNCYFPIGEYGFQRTAGDSW	1	0	9
135431	KNTQFNCYNPLMAYGFHTTVGVDW	1	1	10
124849	KNEQFNCYGPIVSYGFWTTLGVSW	1	1	9
504909	KNKGFNCYRPILKYGFQPTLGLDF	1	0	9
85360	KNKGFNCYAPLLPYGFFRTSGGNY	1	1	9
404685	KNEKFNCYFPLGRYGFWRTQGENW	1	1	9
53755	KNKGFNCYSPLTPYGFQTTFGISW	1	1	9
62375	KNRGFNCYCPLSTYGFYPTVGRGY	1	1	7
320658	KNKGFNCYRPLMRYGFWPTVGDDF	1	1	9
156184	KNTKFNCYGPIENYGFQPTPGEGW	2	0	9
261968	KNPGFNCYLPLYGYGFQRTRGRDW	1	0	9
315208	KNRGFNCYKPIVEYGFHRTTGINF	1	1	11
79161	KNAGFNCYEPIAAYGFYRTVGHGF	1	1	10
2682	KNAGFNCYFPIVAYGFQTTFGRDW	3	1	9
108325	KNEGFNCYFPINRYGFHTTAGLGW	1	1	8
31546	KNAGFNCYNPLGAYGFQRTNGLNW	1	1	8
201994	KNQGFNCYKPIDGYGFQRTSGRGW	2	0	9
602495	KNQGFNCYYPIVDYGFWTTGGVSF	1	0	10
619830	KNEGFNCYLPLFEYGFQPTSGGSF	2	0	7
50568	KNRGFNCYHPIFSYGFWRTSGESW	1	1	10
62200	KNRGFNCYYPLGTYGFYPTMGRGW	4	1	8
386693	KNPGFNCYSPIMGYGFQPTMGRDW	1	1	9
615616	KNAGFNCYTPIPQYGFQTTRGRDW	2	0	10
613937	KNPGFNCYIPIISYGFLTTLGQNW	1	0	10
635586	KNKGFNCYSPLENYGFQRTSGKDY	1	0	8
173099	KNRQFNCYLPISRYGFLPTSGRSF	1	0	11
114320	KNKGFNCYWPLVAYGFWTTSGRGY	1	1	8
391305	KNGQFNCYYPLVAYGFWPTFGGSW	1	1	10
226387	KNRKFNCYLPIMSYGFQTTLGMNW	1	0	10
420367	KNAGFNCYDPLSPYGFQRTSGKGW	1	1	8
582135	KNRGFNCYLPLLEYGFLPTVGRSY	1	0	8
502797	KNQGFNCYIPLAGYGFLRTLGVDW	1	0	9
645162	KNQGFNCYLPISTYGFQTTFGGNF	1	0	10
401246	KNAGFNCYDPILAYGFWPTSGVDW	1	1	9
387380	KNEGFNCYLPLRTYGFWRTSGLGY	1	1	7
8362	KNEGFNCYFPLCKYGFWRTNGRGW	2	1	6
579811	KNEKFNCYPPIGSYGFQRTKGRSW	1	0	9
49405	KNRGFNCYHPIGTYGFWPTVGRDF	1	1	10
597795	KNTGFNCYSPLPTYGFQPTHGGDW	1	0	8
219243	KNAGFNCYEPIPDYGFQRTGGVSW	1	0	9
563868	KNRQFNCYIPIKDYGFQRTRGSGY	1	0	9
137607	KNEGFNCYTPIDAYGFWTTSGLSW	1	1	10
330458	KNTGFNCYMPLAHYGFWRTTGEDY	1	1	9
351553	KNRGFNCYGPLWRYGFWPTGGLDF	1	1	9
183713	KNTGFNCYLPLSKYGFQPTRGGDW	4	0	8
404963	KNGQFNCYHPLIQYGFFTTTGGGY	1	1	9
607561	KNQKFNCYGPLVAYGFLRTWGEDW	1	0	11
530678	KNGGFNCYWPIKPYGFQTTRGKDY	1	0	9
270479	KNRGFNCYMPIPDYGFWRTDGSDY	1	0	10
45642	KNTGFNCYRPIATYGFQTTSGDGW	1	1	9
159494	KNTQFNCYVPLYGYGFQRTRGHGW	3	0	9
274728	KNKGFNCYSPIRRYGFQTTLGRNF	2	0	10
404097	KNAGFNCYQPIRRYGFQRTFGESW	1	1	10
137157	KNEGFNCYWPIVSYGFWRTNGLNW	1	1	8
206884	KNEGFNCYCPIFHYGFQRTPGGGW	1	0	8
16346	KNEQFNCYDPIRKYGFYRTEGDGW	1	0	10
375799	KNPGFNCYSPISSYGFWRTAGRSW	1	1	10
224076	KNTQFNCYLPLAGYGFWRTAGGSF	1	0	11
507549	KNKQFNCYYPLGDYGFQRTRGRSF	2	0	10
594179	KNRQFNCYKPLADYGFWPTKGVGW	1	0	8
104212	KNQGFNCYVPIEEYGFWRTTGESY	1	1	10
60830	KNTGFNCYYPLSRYGFLPTAGKNW	1	1	9
354915	KNGGFNCYLPLVTYGFFRTGGEGY	1	1	8
449224	KNKGFNCYRPIVTYGFWPTRGNNW	1	1	10
290276	KNGKFNCYAPLVKYGFWRTAGESW	1	1	11
88233	KNRGFNCYGPIQTYGFFPTLGEGW	1	1	8
649542	KNEGFNCYEPLTNYGFFRTIGMGY	1	0	7
598659	KNRKFNCYHPINEYGFQPTWGRNW	1	0	10
129831	KNQGFNCYAPIVSYGFQRTYGMGW	1	1	8
296879	KNKGFNCYNPIYKYGFWPTSGRDW	1	1	10
240951	KNRQFNCYLPLCKYGFHRTLGGGY	1	0	9
23002	KNGKFNCYAPLLAYGFWPTVGEDF	2	1	10
124007	KNRGFNCYTPLWRYGFWPTLGMDW	1	1	9
497717	KNEKFNCYVPLVNYGFLRTLGRGF	1	0	9
124964	KNTGFNCYAPLNRYGFLRTSGRSW	1	1	10
649723	KNGGFNCYYPIDRYGFWRTVGGNF	1	0	11
580251	KNTGFNCYWPLKSYGFQRTLGNNW	1	0	8
632828	KNQGFNCYKPLGAYGFQTTYGKNW	1	0	9
236932	KNEGFNCYAPLNDYGFFRTPGRNY	2	0	8
641952	KNTKFNCYVPLPSYGFQTTDGLSW	1	0	9
226431	KNEQFNCYVPLARYGFYTTRGVGY	2	0	7
345672	KNGGFNCYCPIANYGFQRTVGKSY	1	1	9
405549	KNAKFNCYHPIVRYGFYTTSGRSF	1	1	12
283322	KNAKFNCYWPLAHYGFWRTNGRDW	1	1	10
20448	KNKKFNCYPPIGAYGFHPTSGDGW	1	1	10
157263	KNRKFNCYVPLSEYGFWPTNGGDW	3	0	9
113727	KNPGFNCYSPLVEYGFFPTSGMDY	2	1	8
89929	KNPKFNCYFPLSAYGFWPTTGKDW	2	1	9
563262	KNEQFNCYMPLDAYGFHRTLGIDW	1	0	10
243361	KNGGFNCYVPIFRYGFQTTGGNNW	1	0	10
566832	KNRGFNCYTPIDNYGFWTTLGMGY	1	0	9
476391	KNKGFNCYCPIPQYGFWRTAGMNY	2	0	10
648236	KNGKFNCYNPIIAYGFWRTLGESW	1	0	12
63965	KNAGFNCYIPLKKYGFQRTVGNDW	1	1	9
601890	KNEGFNCYCPIPDYGFQRTIGVNW	1	0	8
96961	KNEKFNCYQPIVSYGFQRTVGQGF	1	1	8
1410	KNRGFNCYNPIARYGFWRTDGVGF	1	1	9
76282	KNEGFNCYWPILSYGFFPTTGEDW	1	1	8
135082	KNAGFNCYRPLCRYGFHRTVGVNF	1	1	9
229505	KNKKFNCYGPIIDYGFWTTRGVGW	1	0	10
290394	KNEKFNCYPPLFRYGFWPTNGGDW	2	1	8
612472	KNAGFNCYCPIVQYGFQRTRGRSY	1	0	9
314202	KNEGFNCYSPIGRYGFFTTVGLSF	3	1	10
638243	KNEGFNCYGPIENYGFQRTPGRSY	1	0	8
561541	KNEGFNCYRPILAYGFWRTAGESW	1	0	10
203745	KNKGFNCYGPLLPYGFFRTHGGSY	2	0	9
432777	KNPGFNCYHPISSYGFWPTMGKDW	2	1	9
526340	KNKGFNCYRPIIRYGFWRTHGGDW	1	0	11
376306	KNKGFNCYHPLFPYGFFPTFGGGY	1	1	7
214526	KNEGFNCYGPIENYGFYRTWGMDY	1	0	9
618027	KNEQFNCYLPLNEYGFQRTRGRNW	1	0	9
204910	KNQKFNCYEPLGTYGFWRTPGGGW	1	0	10
579352	KNGGFNCYSPIQHYGFQRTPGRNY	1	0	8
651244	KNEGFNCYDPIMSYGFQRTGGRSW	1	0	8
68033	KNQGFNCYHPIYRYGFYRTNGKNY	1	1	9
467278	KNRGFNCYLPLLSYGFLRTVGMNW	3	0	9
481608	KNEGFNCYGPIHDYGFQRTGGQDY	2	0	8
109854	KNEGFNCYSPIFKYGFWTTGGEGF	1	1	9
660106	KNTGFNCYFPLQNYGFQPTNGDGY	6	1	3
125708	KNEGFNCYWPIKPYGFYRTSGVDW	1	1	9
151526	KNQGFNCYWPLYRYGFQTTDGGDY	2	0	8
309944	KNGGFNCYDPLVAYGFWRTAGRNW	1	1	10
5836	KNAGFNCYAPLSRYGFYPTEGLGW	1	1	8
74539	KNRGFNCYRPLHPYGFHTTSGNDY	3	1	9
54551	KNEGFNCYDPLSGYGFFPTCGIDF	2	1	8
255988	KNRQFNCYSPLVAYGFQRTPGRNY	1	0	9
507735	KNGGFNCYLPLNTYGFQRTIGMGF	2	0	8
557585	KNQGFNCYIPIIAYGFLRTEGGSF	2	0	11
36902	KNEGFNCYSPIFGYGFYPTIGIDW	4	1	9
638379	KNRQFNCYCPIGHYGFQRTVGSSY	1	0	10
150895	KNTGFNCYIPISTYGFWRTEGGNW	4	0	11
598401	KNRGFNCYVPLKGYGFWRTRGGNF	1	0	10
390612	KNPGFNCYAPIGEYGFLPTSGRGW	1	1	9
346719	KNGGFNCYRPIRHYGFWPTAGGDF	1	1	10
469810	KNGKFNCYFPIHEYGFQRTFGDNY	2	0	9
252159	KNRGFNCYSPIRRYGFWRTEGKNY	1	0	10
616513	KNRGFNCYRPLCEYGFQRTKGGNY	1	0	8
316980	KNEGFNCYSPIVGYGFQTTSGVDW	1	1	8
551069	KNKKFNCYGPIWGYGFQTTMGSNY	1	0	10
328185	KNEGFNCYHPLVPYGFWRTSGIGW	2	1	8
564152	KNAKFNCYCPISHYGFQRTRGSGY	2	0	9
545756	KNKKFNCYRPLKGYGFQTTVGVNW	1	0	9
391619	KNTGFNCYGPIRSYGFYRTSGEGY	1	1	8
178041	KNRGFNCYFPIANYGFQRTRGKNY	1	0	8
638249	KNGQFNCYPPLGTYGFQPTGGGSW	1	0	9
138710	KNRGFNCYSPIYEYGFWTTSGMGY	1	1	9
270997	KNEGFNCYFPLSNYGFQRTDGRDF	1	0	7
215736	KNRGFNCYVPLPKYGFQRTSGRDW	1	0	9
272910	KNTGFNCYDPIPKYGFQPTEGGDW	1	0	9
327627	KNTGFNCYAPLSRYGFFRTVGRGY	2	1	8
239817	KNGKFNCYVPIPAYGFQPTVGMGF	1	0	9
617207	KNTGFNCYSPLFGYGFWRTKGESY	1	0	9
466897	KNRGFNCYQPLSDYGFQRTCGSGW	3	0	8
335725	KNKGFNCYKPLEHYGFFTTSGSDF	1	1	10
484539	KNTGFNCYRPIDGYGFQRTVGIDW	3	0	10
104352	KNAGFNCYTPIATYGFQRTVGVSW	1	1	9
450011	KNAGFNCYYPLVAYGFHRTHGKSW	1	1	10
615805	KNRKFNCYCPLFGYGFWRTNGRGW	1	0	9
162908	KNRGFNCYCPLDPYGFWRTDGRSY	1	0	9
381953	KNPGFNCYFPLVGYGFQRTSGRGW	1	1	7
294479	KNQGFNCYLPLWHYGFYRTSGEGW	2	1	9
541165	KNRQFNCYPPLRDYGFQPTSGVGW	1	0	7
291613	KNKGFNCYLPLCNYGFWRTNGDNW	1	1	9
637953	KNGKFNCYRPLHGYGFWPTDGSSF	1	0	10
648674	KNTKFNCYWPLVSYGFWRTVGGDW	1	0	10
262899	KNPGFNCYGPLPGYGFWRTIGRGY	1	0	8
569568	KNGGFNCYLPIDKYGFQRTVGGNW	2	0	10
605902	KNRGFNCYSPLMGYGFQRTPGSSW	1	0	9
462447	KNEKFNCYSPISKYGFQRTFGVNW	1	0	9
559082	KNEKFNCYGPLPTYGFWRTGGVSF	1	0	9
435441	KNEGFNCYKPIRNYGFQTTVGMGW	1	1	8
503258	KNRGFNCYFPLTQYGFQRTGGEDW	3	0	8
550495	KNEKFNCYVPLHTYGFWRTYGQDW	1	0	10
156467	KNGGFNCYTPICAYGFQRTRGVGW	1	0	8
6161	KNAKFNCYAPLKAYGFWTTAGLDW	1	1	11
281635	KNGGFNCYPPIINYGFQPTGGRDY	2	0	8
297140	KNAGFNCYAPIAGYGFQPTCGRSW	1	1	9
189528	KNKKFNCYHPIKSYGFFRTMGKDY	2	0	10
571155	KNPKFNCYAPLVTYGFLTTDGVSY	3	0	9
459537	KNKKFNCYLPICGYGFWRTGGNNY	1	0	11
203673	KNKQFNCYSPIPQYGFQPTGGDDW	1	0	10
337527	KNKGFNCYIPISEYGFFPTNGIDW	1	1	9
577506	KNEGFNCYIPILQYGFLRTDGSDF	1	0	9
506054	KNGKFNCYGPLPHYGFFPTGGLSW	1	0	10
70832	KNTGFNCYQPIFQYGFQRTSGRNW	1	1	10
154259	KNRGFNCYFPLITYGFWTTFGHGF	1	0	8
90604	KNTGFNCYLPLAHYGFFPTFGSDY	1	1	8
57486	KNRGFNCYAPLGHYGFQRTVGVNY	2	1	7
137214	KNRGFNCYYPISQYGFWTTVGMSW	1	1	11
272440	KNRGFNCYMPIDQYGFQRTDGRGF	2	0	9
174880	KNKQFNCYVPIGPYGFWPTFGRDY	4	0	10
243067	KNRQFNCYAPLSGYGFWRTGGGGF	1	0	10
220931	KNRKFNCYDPLTNYGFQRTIGIGF	2	0	9
603292	KNAGFNCYEPIGSYGFQRTGGKGW	1	0	8
272782	KNGKFNCYMPLDNYGFQRTSGRDF	1	0	10
323200	KNTGFNCYYPISPYGFQPTAGVGW	4	1	7
237080	KNKKFNCYGPIGHYGFQRTTGRDY	2	0	10
564065	KNAGFNCYPPILPYGFQRTRGIGF	1	0	9
508089	KNAGFNCYEPLFGYGFWRTPGNSY	2	0	9
196635	KNRGFNCYCPIVSYGFHRTRGRSY	3	0	9
343408	KNAGFNCYLPLVSYGFQTTSGNSW	1	1	8
252559	KNPGFNCYRPIVDYGFQRTPGHSF	1	0	10
518467	KNGKFNCYVPLKNYGFQRTIGGGY	2	0	8
415246	KNRQFNCYHPIVNYGFFPTAGRDW	1	1	11
437539	KNTGFNCYGPILNYGFFTTEGIGW	1	1	10
586360	KNKKFNCYWPIDEYGFQRTNGKGW	1	0	9
511550	KNEGFNCYTPLWGYGFQTTGGLDW	1	0	8
433016	KNRGFNCYKPLAAYGFLRTTGRSW	1	1	10
385106	KNRGFNCYEPITSYGFYRTFGGSW	2	1	10
82663	KNGKFNCYMPLVTYGFWPTQGIGY	3	1	8
213091	KNGKFNCYVPISSYGFQRTKGGDW	1	0	10
91249	KNGGFNCYDPILRYGFYTTSGKGF	1	1	10
235514	KNAGFNCYVPITRYGFQPTGGEDF	2	0	9
452879	KNAKFNCYYPLQNYGFQRTVGDGW	1	1	8
437302	KNRGFNCYWPLGSYGFQRTCGQDW	1	1	8
559511	KNQQFNCYVPLCRYGFQRTCGRGW	1	0	9
180293	KNEGFNCYPPLSDYGFQRTRGVSY	3	0	6
537310	KNRGFNCYTPLSGYGFQTTWGDGW	1	0	8
636915	KNAGFNCYVPIEAYGFWPTVGRGW	1	0	9
220922	KNRQFNCYMPLRGYGFWPTPGSSW	1	0	10
533359	KNKGFNCYFPILSYGFWRTPGKGW	1	0	8
253287	KNEGFNCYLPIIHYGFQRTPGRDW	1	0	9
312793	KNTGFNCYYPIGEYGFFRTAGEGW	2	1	10
415030	KNGGFNCYFPLVHYGFLRTSGLSY	2	1	8
360312	KNGGFNCYDPIAPYGFWRTNGRDY	1	1	9
115643	KNPGFNCYIPIRSYGFWPTGGKDW	1	1	9
385099	KNRGFNCYNPIVSYGFFRTGGRNF	1	1	10
265526	KNEQFNCYCPISSYGFLRTYGLDW	1	0	10
502895	KNKGFNCYKPLGDYGFHRTDGRSF	1	0	10
313517	KNEGFNCYAPIVRYGFWPTWGSDF	2	1	9
287651	KNRGFNCYCPLRAYGFYTTTGLDW	1	1	10
191293	KNGQFNCYGPLGKYGFQTTGGGDW	1	0	10
361099	KNKGFNCYNPIYNYGFYRTVGVDY	1	1	9
295476	KNRGFNCYFPLVPYGFFTTTGRDW	2	1	9
324807	KNTGFNCYHPLATYGFWRTTGRGF	2	1	9
531821	KNEKFNCYGPLKSYGFQRTCGSDF	2	0	8
335738	KNTGFNCYHPIHTYGFQRTQGRGW	2	1	9
98344	KNRGFNCYAPIQKYGFFRTSGINY	2	1	9
67717	KNEKFNCYAPLLPYGFFRTVGIGW	2	1	9
266878	KNQQFNCYAPLARYGFLRTSGGDF	1	0	11
586805	KNPGFNCYVPIDTYGFLTTSGVGY	1	0	8
346584	KNEGFNCYCPLGRYGFHRTVGVDW	1	1	8
309046	KNEGFNCYSPIFQYGFHRTSGMSW	1	1	10
228698	KNRGFNCYSPLATYGFQRTNGDDF	1	0	8
642586	KNRGFNCYPPINSYGFQRTRGVSY	1	0	7
16507	KNAGFNCYYPIWTYGFQRTCGGGF	1	0	9
20541	KNKGFNCYGPIVEYGFYTTHGDSY	1	1	10
23775	KNAGFNCYAPIARYGFQRTMGLGW	4	1	9
445622	KNTKFNCYRPIATYGFWPTAGRNY	1	1	10
246282	KNQGFNCYDPLPGYGFWPTGGRGF	2	0	8
376807	KNGGFNCYYPICSYGFQTTSGLGW	3	1	8
116529	KNKGFNCYSPLASYGFWRTFGRGY	1	1	7
150407	KNEGFNCYTPINAYGFQRTCGNNF	6	0	9
69689	KNGGFNCYCPLVGYGFQPTYGVGF	1	1	6
95168	KNEKFNCYHPITGYGFYPTSGVGW	2	1	8
314182	KNTGFNCYSPIDPYGFYTTCGVSF	1	1	10
475422	KNKGFNCYYPICHYGFQTTRGGDW	2	0	10
407772	KNEGFNCYWPIYKYGFWPTNGVNW	1	1	7
383821	KNQGFNCYAPLVEYGFFRTMGVSW	1	1	9
480028	KNPQFNCYWPLNAYGFQRTEGVSW	1	0	9
268016	KNKKFNCYRPISDYGFQPTSGGNY	1	0	9
440643	KNRGFNCYGPLYNYGFQPTYGRDW	1	1	8
111824	KNRGFNCYRPISAYGFWTTSGEGW	1	1	10
8292	KNPGFNCYNPLAHYGFWTTTGRDW	1	1	10
569001	KNGGFNCYWPLSRYGFLRTGGVGW	1	0	8
609284	KNAGFNCYGPIRGYGFQTTGGSDW	1	0	10
146419	KNEQFNCYGPIESYGFWRTIGRNY	2	0	9
50718	KNEGFNCYTPIAGYGFQPTSGEGW	1	1	7
104540	KNAGFNCYSPLFHYGFHTTSGISF	3	1	10
383118	KNEGFNCYCPLAPYGFYPTAGGGW	1	1	7
239349	KNEGFNCYVPILAYGFQRTRGHGW	1	0	8
652295	KNEGFNCYRPLIHYGFQRTQGNGF	1	0	7
461102	KNPGFNCYSPIWEYGFQTTPGEGW	1	0	9
474769	KNQGFNCYVPIDGYGFFRTKGVDY	1	0	9
245934	KNTKFNCYVPIQNYGFQTTTGGDF	3	0	10
436492	KNEGFNCYLPLARYGFWRTRGVGW	1	1	7
554726	KNRQFNCYMPIPEYGFWPTYGSGW	1	0	10
144662	KNPGFNCYEPLDSYGFWRTGGSNY	1	0	8
528713	KNQGFNCYYPIMGYGFQRTGGRGF	1	0	9
613325	KNRGFNCYFPINAYGFQTTIGGDW	1	0	9
447552	KNEGFNCYAPLTPYGFQTTIGRDW	1	1	8
428105	KNQGFNCYGPLGRYGFWRTAGVGF	1	1	8
3397	KNAGFNCYWPLARYGFYRTSGKGY	1	1	8
604020	KNAGFNCYSPLKDYGFQRTGGMSW	1	0	9
35688	KNRGFNCYAPILRYGFLPTTGMNF	1	1	10
300446	KNEKFNCYGPIQGYGFHRTSGVDY	1	1	8
331669	KNTGFNCYCPLARYGFWTTSGEDW	3	1	10
199092	KNRKFNCYFPIMEYGFWRTFGRNY	1	0	10
441257	KNKGFNCYSPLVSYGFWRTAGRGW	1	1	8
395032	KNRKFNCYSPIVRYGFFRTNGRNY	1	1	10
625434	KNTGFNCYGPLPDYGFQRTIGKGW	1	0	8
347764	KNEGFNCYGPIRPYGFQPTVGQDW	1	1	8
527366	KNTGFNCYLPIDRYGFQRTFGVSW	2	0	9
303633	KNAGFNCYSPIRAYGFFPTIGRSW	1	1	10
456181	KNGKFNCYTPISHYGFQTTIGRGY	2	0	9
637526	KNRGFNCYAPLEGYGFWRTPGVNW	1	0	9
493869	KNQGFNCYWPLNRYGFHPTRGRNW	1	0	9
33388	KNRGFNCYCPIFRYGFWPTNGEDF	1	1	9
642986	KNQQFNCYWPILRYGFWTTFGVNY	1	0	10
338473	KNGGFNCYVPLAHYGFWTTSGVNW	2	1	9
286733	KNEGFNCYRPIVTYGFWRTFGRDW	1	1	10
278386	KNQGFNCYWPIRAYGFQRTDGVGW	3	0	8
461608	KNRGFNCYPPLLSYGFWPTAGHSW	1	0	8
94574	KNKQFNCYYPIKSYGFWRTTGESY	2	1	10
463101	KNRQFNCYMPILGYGFFPTRGDGF	2	0	10
359277	KNKKFNCYSPIAEYGFWRTSGRGF	1	1	11
331586	KNAKFNCYPPIRRYGFWPTNGRGW	2	1	9
637897	KNQGFNCYSPIYDYGFQPTEGQNY	1	0	8
131099	KNTGFNCYSPIHSYGFLRTNGKGF	1	1	8
634476	KNEKFNCYSPLVQYGFQTTRGSNY	1	0	8
189401	KNGQFNCYQPIRHYGFQTTVGGSW	3	0	11
288339	KNAGFNCYNPLHRYGFWTTGGVDW	1	1	9
174434	KNGGFNCYLPIFEYGFQRTGGRGF	2	0	9
605367	KNGGFNCYCPIFRYGFFRTLGSGF	2	0	10
6466	KNQQFNCYCPLVSYGFFRTVGRGW	1	1	9
294303	KNRGFNCYVPLIPYGFWRTGGRGW	1	1	9
221825	KNGKFNCYRPILSYGFWTTFGVNY	2	0	9
219	KNQGFNCYVPLYGYGFQTTFGRDF	1	1	9
360622	KNRQFNCYNPLVRYGFYPTMGNDF	1	1	10
470445	KNGGFNCYWPIDKYGFYTTFGIGW	4	0	10
235982	KNRGFNCYVPILTYGFQRTVGDNF	1	0	10
551639	KNGGFNCYYPINAYGFWRTYGRNW	1	0	11
611072	KNAGFNCYEPLTGYGFLPTLGSDY	2	0	8
421650	KNRGFNCYYPLRGYGFQRTTGVGW	1	1	7
319731	KNKGFNCYKPIGPYGFFTTSGIGY	2	1	9
84885	KNTGFNCYMPLSHYGFWPTTGIGW	2	1	8
262	KNEGFNCYLPLVNYGFQRTTGRGY	1	1	6
646605	KNKQFNCYAPLLGYGFLRTHGRGW	1	0	10
375273	KNEGFNCYYPLFAYGFQTTAGEGW	1	1	7
29607	KNAQFNCYFPIAAYGFYPTGGRNW	2	1	10
361847	KNKKFNCYYPLEPYGFFTTTGQGY	1	1	9
323260	KNEGFNCYNPISRYGFFRTAGINY	1	1	9
100467	KNQGFNCYRPLVEYGFWPTYGRSF	1	1	9
648186	KNGGFNCYWPLRPYGFQPTGGGGY	1	0	6
372231	KNKGFNCYDPLMRYGFYRTTGHDF	1	1	10
538807	KNRGFNCYGPIEPYGFQRTDGLGF	1	0	9
445931	KNAGFNCYRPLMEYGFQRTVGRNW	1	1	9
158502	KNEKFNCYRPIRDYGFFRTRGRDF	4	0	11
5393	KNAGFNCYVPLWAYGFYPTVGEDW	1	1	9
166665	KNAQFNCYSPLYAYGFQTTNGMNY	1	0	8
49435	KNKGFNCYCPIAKYGFYRTVGIDW	1	1	11
117306	KNKGFNCYAPLERYGFHRTSGEDW	2	1	10
605694	KNRGFNCYLPLLGYGFFRTGGESF	1	0	10
366087	KNRQFNCYSPINAYGFYTTAGRSF	1	1	12
140761	KNPKFNCYVPIHRYGFYRTCGVGY	1	0	9
359963	KNTGFNCYDPLGRYGFWRTTGGDF	1	1	10
145210	KNGKFNCYFPLRGYGFWRTIGEGW	2	0	9
272100	KNTGFNCYFPILGYGFQRTEGGNF	1	0	9
568724	KNKGFNCYMPLYGYGFWTTFGRGF	1	0	9
569394	KNQGFNCYLPLIAYGFQRTVGGSF	1	0	9
276278	KNRGFNCYDPLERYGFQRTLGGNY	1	0	8
221432	KNGGFNCYNPISTYGFWRTPGNGY	1	0	9
225290	KNEKFNCYIPLAKYGFQRTRGGSW	1	0	9
614434	KNAGFNCYVPLSGYGFWRTLGRGY	1	0	8
288120	KNEGFNCYRPLHRYGFFTTIGRDW	1	1	9
570690	KNKGFNCYSPIPGYGFQRTHGLNY	1	0	9
18947	KNTKFNCYIPIADYGFQRTTGRDW	1	1	11
662194	KNEGFNCYFPLRSYGFQPTPGVGY	16	0	2
319985	KNRGFNCYYPLFSYGFQRTQGRNF	1	1	8
295697	KNRGFNCYAPLSRYGFWTTAGSDW	1	1	10
233827	KNEGFNCYGPICNYGFYRTMGMSY	1	0	9
171422	KNGKFNCYLPIIDYGFWRTGGVDY	4	0	10
318881	KNKGFNCYRPLKHYGFWTTSGMGW	2	1	9
430354	KNTGFNCYFPLSEYGFWRTNGKGW	2	1	7
363902	KNRQFNCYSPLNPYGFYPTSGRGW	4	1	9
521883	KNRGFNCYVPISGYGFHTTSGRNF	2	0	11
468281	KNGGFNCYFPLLSYGFWTTFGGGY	1	0	6
294884	KNEGFNCYCPIIAYGFYPTSGIGY	1	1	7
456097	KNKGFNCYGPLNRYGFFRTIGGGF	2	0	9
240377	KNEGFNCYFPILEYGFQTTLGRDY	2	0	7
276816	KNRGFNCYTPLLGYGFWRTHGRDF	1	0	10
63246	KNRGFNCYSPIAAYGFYPTDGMDW	1	1	10
192969	KNAGFNCYVPLDSYGFWRTMGDDF	4	0	9
231672	KNGGFNCYRPLCDYGFHTTVGVSW	1	0	9
297645	KNEGFNCYCPIGRYGFFTTAGLDW	2	1	10
627083	KNRQFNCYNPLLRYGFQRTRGEGY	1	0	8
147411	KNRGFNCYGPLVQYGFQRTRGGSF	2	0	9
141852	KNKGFNCYYPLSQYGFQRTKGRDY	5	0	8
104180	KNTGFNCYRPIGQYGFQTTVGHSW	1	1	10
422520	KNPGFNCYRPIDGYGFQRTWGQNF	1	1	10
342809	KNEGFNCYPPLEHYGFWPTSGGGW	1	1	7
27132	KNAGFNCYDPLVDYGFWRTSGISW	1	1	10
505494	KNKQFNCYTPLKTYGFQRTSGIDF	3	0	10
313971	KNEGFNCYNPIRRYGFWRTAGESY	1	1	9
557383	KNRGFNCYDPIGGYGFQRTMGVSW	1	0	9
329478	KNTQFNCYDPIFRYGFYPTAGMGW	2	1	10
609690	KNEGFNCYKPLGDYGFLRTGGRDY	2	0	8
285949	KNGGFNCYTPIVRYGFYPTGGHGY	1	1	8
43483	KNEGFNCYAPLVAYGFYTTIGKDW	2	1	9
534929	KNTKFNCYRPLPDYGFQTTTGISW	1	0	10
448855	KNKGFNCYEPIVTYGFHPTYGNDW	2	1	10
68526	KNPGFNCYKPLFSYGFYRTGGEGY	2	1	7
445175	KNRGFNCYCPLAHYGFQPTLGRSW	1	1	8
638985	KNQQFNCYCPICSYGFQRTVGKDW	1	0	10
461709	KNTGFNCYHPIIGYGFQRTRGEGW	1	0	9
9116	KNRGFNCYSPLVAYGFQRTFGMNY	1	1	8
293095	KNKGFNCYLPLRRYGFHRTAGLDW	1	1	10
445985	KNKGFNCYQPLGRYGFQRTAGLDY	2	1	8
131991	KNTGFNCYYPLWHYGFWTTIGKDW	1	1	10
195375	KNEKFNCYGPINGYGFHRTLGRGY	1	0	9
362996	KNTGFNCYDPIVRYGFQRTQGHGW	1	1	9
522100	KNRGFNCYVPLDRYGFQPTRGMNW	1	0	8
589937	KNEGFNCYNPISGYGFWRTKGLSY	1	0	9
147683	KNPGFNCYLPLTNYGFQRTLGGDY	2	0	8
288965	KNQGFNCYFPLFAYGFQRTAGVSF	2	1	7
653737	KNRGFNCYVPIVHYGFYTTWGEGY	1	0	9
523314	KNEGFNCYQPIRQYGFHRTRGLNF	1	0	10
372417	KNEGFNCYSPICSYGFHPTGGEGY	1	1	6
591013	KNKGFNCYSPIVSYGFWPTRGSSW	2	0	9
534992	KNKKFNCYFPIIGYGFQPTRGSSW	1	0	9
556923	KNAGFNCYSPIVGYGFQTTIGRDW	1	0	10
459015	KNAGFNCYGPLIRYGFWRTGGGSW	2	0	10
108843	KNRGFNCYHPLGNYGFQRTGGIDY	1	1	8
595116	KNGGFNCYSPLDAYGFQTTSGISW	1	0	9
405652	KNQGFNCYRPLVNYGFFRTDGIDY	1	1	9
369689	KNGGFNCYQPISRYGFFPTSGRSF	1	1	10
647095	KNEQFNCYNPLVPYGFLRTHGVSY	1	0	8
481119	KNAQFNCYFPIVAYGFFTTHGGGY	2	0	9
461207	KNQGFNCYVPISSYGFHPTLGEDW	1	0	9
630450	KNEKFNCYCPIGTYGFHRTTGRGY	1	0	9
572006	KNAKFNCYSPILAYGFQTTWGKGF	1	0	10
198879	KNKGFNCYIPLANYGFQPTEGGDY	1	0	7
324893	KNRGFNCYSPIMAYGFHTTSGKNF	2	1	11
481369	KNEGFNCYDPITRYGFQRTKGRDW	1	0	9
163590	KNRGFNCYYPLQGYGFHPTDGESY	1	0	7
203398	KNRGFNCYRPIYGYGFHTTRGRDF	1	0	11
625517	KNPGFNCYAPIDGYGFFTTFGEGY	1	0	9
652484	KNKGFNCYVPLVNYGFQRTDGLGW	1	0	8
366519	KNKGFNCYEPIKHYGFWTTGGKSY	1	1	10
174564	KNGKFNCYRPIEAYGFLTTHGHNW	1	0	12
386415	KNAGFNCYLPIHAYGFWPTAGHSW	4	1	10
340391	KNEGFNCYEPIVTYGFYPTYGVGF	2	1	7
156562	KNEKFNCYQPLLAYGFLRTWGINW	1	0	10
167353	KNKGFNCYLPLQTYGFWTTWGGGY	3	0	7
457110	KNTKFNCYEPIGGYGFFPTLGSGY	1	0	9
19252	KNKGFNCYFPLGRYGFHTTVGGDW	3	1	9
380794	KNAGFNCYLPIVGYGFQPTVGRDF	2	1	9
641965	KNEGFNCYCPLRSYGFWTTCGGDY	1	0	7
433879	KNAGFNCYSPLVAYGFFPTRGQDW	1	1	9
360228	KNKKFNCYHPLVQYGFWPTDGVGY	3	1	7
354615	KNRGFNCYNPLFNYGFLRTTGQNY	1	1	9
339369	KNPGFNCYLPIMRYGFYTTVGRDW	1	1	11
588227	KNPGFNCYFPLSDYGFWRTLGIGF	1	0	8
228388	KNEQFNCYRPIERYGFQRTRGSGY	1	0	8
285967	KNAGFNCYMPLCQYGFWRTSGRGW	1	1	9
30979	KNEGFNCYSPLVNYGFYRTVGIDF	4	1	9
195908	KNRGFNCYIPIWSYGFQRTRGDGY	4	0	7
626932	KNEQFNCYIPLDQYGFWRTYGQSY	1	0	9
259722	KNQGFNCYYPLFHYGFQRTDGINW	1	0	9
88824	KNRGFNCYVPLFSYGFFRTAGEDF	3	1	9
621719	KNTGFNCYRPILRYGFQPTDGISF	1	0	9
13068	KNRGFNCYVPILKYGFFRTYGEGW	1	0	10
580879	KNEGFNCYGPIPRYGFQTTGGQGY	1	0	7
349302	KNRGFNCYSPIVAYGFQRTLGLDW	1	1	10
215917	KNEQFNCYMPLDGYGFQPTCGVNW	1	0	7
295439	KNGGFNCYQPLIAYGFWTTTGRGW	1	1	9
217990	KNTQFNCYWPITSYGFWRTCGGGW	3	0	10
409984	KNRGFNCYAPLFPYGFQPTSGQSW	1	1	8
193882	KNRQFNCYSPLQGYGFWRTLGGNF	1	0	10
515066	KNQGFNCYQPLNAYGFQRTSGRDF	1	0	9
319256	KNKGFNCYAPLTAYGFFTTVGVDW	2	1	9
572907	KNGQFNCYGPIGNYGFQRTKGGDF	1	0	11
649155	KNKGFNCYSPINEYGFFRTYGDGW	1	0	10
532721	KNKGFNCYQPIEGYGFQRTHGGNW	1	0	10
433762	KNQGFNCYAPILTYGFQPTFGESW	1	1	9
528950	KNGGFNCYEPLHGYGFWTTLGVDF	2	0	9
47400	KNPGFNCYTPLLSYGFYTTNGVSW	2	1	7
600885	KNAKFNCYIPINDYGFFRTDGSDF	1	0	12
500553	KNAGFNCYAPIRGYGFQTTLGGGW	1	0	9
135685	KNAGFNCYRPLIHYGFFRTNGLSW	1	1	9
311749	KNRGFNCYTPLANYGFWTTVGRGF	2	1	9
22666	KNQGFNCYRPISRYGFYPTVGRDY	5	1	9
208743	KNGGFNCYVPILEYGFQRTLGGSF	1	0	10
198579	KNRGFNCYNPLLGYGFLRTKGRDF	1	0	10
433971	KNEGFNCYLPLGDYGFYRTTGINF	1	1	9
337356	KNQGFNCYMPLKSYGFWRTGGKSW	1	1	9
274450	KNGGFNCYCPIWEYGFQRTNGGGW	1	0	8
425969	KNAGFNCYAPILGYGFLPTAGIDF	1	1	10
73988	KNKGFNCYPPLTRYGFQRTVGEDY	1	1	8
384712	KNGGFNCYSPLHHYGFYRTGGLDF	1	1	10
397806	KNQGFNCYWPIVGYGFQRTHGLGY	1	1	8
638011	KNGGFNCYGPLSAYGFQPTPGIGW	1	0	7
150372	KNQKFNCYEPLTKYGFQRTCGMGY	1	0	8
314091	KNPGFNCYCPLGAYGFQRTSGRSY	1	1	8
452183	KNKGFNCYPPIAPYGFFRTAGLDW	1	1	11
481580	KNRKFNCYLPIRGYGFQRTSGGDW	2	0	11
75678	KNKGFNCYRPLGRYGFYRTVGKGY	1	1	8
13942	KNPGFNCYEPLYDYGFQRTSGGDY	1	0	8
306367	KNRKFNCYRPITQYGFWTTAGKGW	1	1	11
582276	KNRGFNCYPPIWGYGFQRTDGRDW	2	0	10
393552	KNAGFNCYTPLSRYGFFRTIGMDF	1	1	10
108999	KNRGFNCYVPIVTYGFWRTAGKGW	1	1	10
101438	KNQGFNCYSPIRAYGFFTTGGVNF	3	1	10
87389	KNAGFNCYQPLRGYGFHRTGGLGW	4	1	9
451264	KNGGFNCYRPLARYGFQRTTGVDY	1	1	7
158209	KNGKFNCYAPLSGYGFWRTGGDGW	1	0	10
394809	KNEGFNCYPPLTRYGFYRTAGVGY	1	1	6
287672	KNGGFNCYYPIAAYGFFRTGGKDF	1	1	11
315139	KNAGFNCYSPLKKYGFWRTSGNGY	1	1	8
226195	KNRGFNCYYPLWNYGFLRTRGGDY	1	0	9
337151	KNEKFNCYYPLVPYGFYTTSGNDY	1	1	9
213662	KNTGFNCYGPISNYGFWRTDGQGW	3	0	10
47867	KNTGFNCYRPISPYGFWPTVGVNF	2	1	9
373732	KNAGFNCYVPLKHYGFHPTGGSDW	1	1	9
75281	KNKGFNCYVPLVGYGFQRTYGVNW	1	1	8
144886	KNPGFNCYEPIEGYGFQRTDGVDW	3	0	9
596306	KNPKFNCYVPINNYGFQTTSGGNF	1	0	11
235175	KNTGFNCYSPLTEYGFQRTRGESW	1	0	9
628487	KNPGFNCYGPIKAYGFQRTEGLGF	1	0	9
469511	KNQGFNCYFPIAHYGFWPTRGGGY	1	0	7
145407	KNPKFNCYRPLVDYGFQRTFGKDF	2	0	10
585861	KNRKFNCYRPICNYGFWRTGGVGY	1	0	9
434411	KNEGFNCYVPIDRYGFLTTAGKDW	1	1	10
302810	KNQGFNCYHPLARYGFYTTAGESY	1	1	9
365010	KNKGFNCYHPISAYGFWPTWGSDY	1	1	9
223972	KNTGFNCYVPIAGYGFFRTLGVDY	1	0	9
639153	KNGGFNCYTPIDTYGFYRTIGGDY	1	0	10
442899	KNEGFNCYYPIADYGFWRTGGIGF	1	1	9
122228	KNAGFNCYPPIANYGFFTTQGLSF	1	1	11
354642	KNEGFNCYPPIAKYGFQRTMGRSF	1	1	9
106453	KNEGFNCYLPLSRYGFWTTVGRDW	2	1	9
368808	KNRGFNCYWPIVRYGFQTTAGMDW	3	1	10
421623	KNTGFNCYNPIGHYGFQRTSGKSW	1	1	10
515751	KNRGFNCYGPLHRYGFWRTLGGGW	1	0	9
347385	KNGGFNCYWPLDGYGFLRTAGLSW	1	1	10
417607	KNTGFNCYNPLHRYGFWRTGGKDW	2	1	10
183345	KNRKFNCYVPIRSYGFQTTLGNDW	1	0	10
33072	KNTGFNCYNPISGYGFWRTVGRGW	1	1	10
107669	KNTGFNCYCPLAEYGFYTTVGRDW	1	1	10
565889	KNEGFNCYPPIYDYGFQRTRGQGY	1	0	7
370503	KNKGFNCYSPIFRYGFFTTSGVSW	2	1	10
231403	KNRGFNCYVPLCGYGFQRTLGVGW	2	0	7
419551	KNGQFNCYGPLSAYGFFPTSGISW	1	1	10
69673	KNQGFNCYKPLKEYGFWRTAGKNW	1	1	10
599332	KNTGFNCYFPIRNYGFQRTRGEGW	1	0	8
109200	KNEGFNCYHPIVRYGFQRTSGVNY	1	1	7
7255	KNKKFNCYNPIVRYGFWPTKGGDY	1	1	10
341650	KNRGFNCYRPIDSYGFFPTAGEGW	1	1	8
243326	KNQGFNCYTPILSYGFQRTDGDDY	2	0	8
55100	KNPGFNCYNPIWAYGFWPTTGIDY	2	1	9
304455	KNRQFNCYEPLVSYGFWPTSGLDW	3	1	9
592771	KNGKFNCYTPLLNYGFWRTLGIDY	1	0	10
574214	KNRGFNCYVPINDYGFQRTSGQGW	1	0	9
467855	KNEKFNCYFPLINYGFQRTVGGGF	2	0	7
602731	KNKGFNCYGPLGDYGFWRTCGMNF	2	0	10
131603	KNAGFNCYTPITPYGFHRTNGEDW	2	1	10
211117	KNAGFNCYSPIKPYGFQRTSGDDW	1	0	10
157271	KNRQFNCYLPIIGYGFQPTLGVSY	2	0	8
163393	KNEGFNCYPPIDGYGFWTTDGVGY	2	0	7
369291	KNEGFNCYFPIFAYGFQRTFGLNW	1	1	8
264781	KNGKFNCYRPLVEYGFQRTTGRGW	1	0	9
380051	KNEGFNCYVPLSPYGFWTTVGENY	2	1	8
48926	KNGGFNCYYPIARYGFQTTLGVGW	2	1	8
458133	KNKGFNCYLPIIQYGFQPTGGQSY	4	0	8
19604	KNRGFNCYYPLIRYGFWRTSGRNW	1	1	10
293917	KNPGFNCYIPLAGYGFWRTVGKDY	1	1	9
201921	KNEGFNCYHPIRRYGFLTTLGISY	1	0	9
287137	KNKGFNCYPPLVSYGFHRTTGLDW	1	1	9
53822	KNAGFNCYNPIVKYGFWRTLGLSW	2	1	11
28603	KNKGFNCYSPLVAYGFWPTAGGDW	2	1	9
397494	KNEGFNCYRPLAGYGFWRTFGSGF	1	1	8
389062	KNKGFNCYSPLKGYGFLRTAGLGW	1	1	9
177624	KNRKFNCYTPICSYGFQPTIGDNW	1	0	9
14802	KNQGFNCYGPLGKYGFLTTAGVGF	1	0	8
237508	KNGQFNCYSPIIKYGFWTTLGGNF	1	0	12
218883	KNRGFNCYCPLMAYGFQTTLGHSY	1	0	8
104153	KNAGFNCYDPLNTYGFQRTFGIDF	5	1	9
417020	KNKGFNCYYPLCAYGFQRTSGIGF	2	1	8
6086	KNEQFNCYKPLVGYGFFRTAGVDW	1	1	9
543725	KNEGFNCYCPLVGYGFWRTKGRGW	1	0	8
107314	KNEGFNCYSPLEHYGFYTTVGRSW	1	1	9
617800	KNRGFNCYVPLRGYGFHRTCGKDW	1	0	10
98727	KNRGFNCYFPIARYGFWPTGGLSF	3	1	9
22689	KNRGFNCYWPLGSYGFFPTGGKSW	3	1	8
384561	KNKKFNCYLPIVKYGFQRTDGRNW	1	1	11
116539	KNRGFNCYDPIVSYGFYPTPGMNW	2	1	9
393269	KNPGFNCYVPLVPYGFQTTLGQGW	1	1	8
43585	KNAGFNCYGPLARYGFYRTSGGDW	2	1	10
391840	KNRGFNCYNPLRRYGFWTTQGKGF	1	1	9
296797	KNEKFNCYNPILGYGFLPTYGRNW	1	1	10
646439	KNEQFNCYSPLYGYGFWRTCGDGF	1	0	9
267526	KNQGFNCYCPICHYGFWTTVGIDW	1	0	11
127473	KNKGFNCYRPIVHYGFQTTTGLDY	2	1	9
277956	KNRKFNCYLPISSYGFQTTSGDGW	1	0	9
238560	KNRQFNCYLPLYSYGFFTTYGRNW	2	0	10
662414	KNEGFNCYFPLQSYGFQPTPGVNY	8	0	2
538969	KNGKFNCYSPLCNYGFQTTLGEGF	1	0	9
129314	KNAKFNCYLPIRHYGFWTTTGIGW	1	1	11
420603	KNKKFNCYSPIISYGFQRTFGKDY	1	1	9
612138	KNGGFNCYLPLSSYGFQRTSGLSW	1	0	8
107670	KNPGFNCYVPIVAYGFQRTLGDDW	1	1	10
32571	KNAGFNCYEPLVEYGFHPTAGIDY	1	1	8
329065	KNEGFNCYMPLWAYGFFPTAGLNF	3	1	8
19748	KNAGFNCYTPLAEYGFWRTTGRGF	9	1	9
421188	KNAGFNCYQPLSKYGFQRTQGMGW	1	1	8
28391	KNAKFNCYCPLPPYGFWRTAGLDW	1	1	11
631302	KNGKFNCYCPIRKYGFQTTIGKGW	1	0	10
463206	KNEKFNCYCPICDYGFWRTTGLGY	1	0	9
458135	KNGQFNCYCPIMNYGFHRTIGRGF	2	0	11
327611	KNPGFNCYDPIRKYGFHTTVGLDF	1	1	11
58097	KNTGFNCYHPLAAYGFQRTTGDGF	3	1	8
38572	KNTGFNCYSPIYRYGFYRTAGRDW	2	1	11
638622	KNRGFNCYAPIWEYGFQRTRGENY	1	0	9
587136	KNPGFNCYVPICKYGFQRTRGKDY	1	0	9
565734	KNPKFNCYFPIEGYGFFTTRGGGW	1	0	10
213574	KNPQFNCYYPIRRYGFWRTRGRGY	1	0	10
551928	KNQKFNCYLPIGQYGFQRTGGKSY	1	0	10
571386	KNRGFNCYCPIANYGFQTTRGKNY	1	0	9
116453	KNAGFNCYRPIWGYGFQRTYGIDF	2	1	10
272994	KNGQFNCYHPLDSYGFWRTLGQGW	2	0	9
251275	KNKGFNCYVPIVPYGFWRTWGGNW	1	0	11
452928	KNRGFNCYDPLYSYGFLRTTGVGW	1	1	7
353387	KNRGFNCYFPIVKYGFFRTGGVNW	2	1	9
132887	KNEGFNCYRPIWQYGFFRTSGRDY	3	1	9
367853	KNQGFNCYMPLVNYGFYTTMGRGF	3	1	9
516057	KNQKFNCYFPILTYGFQRTDGGGW	1	0	9
478401	KNKGFNCYGPIFRYGFLTTPGDDY	1	0	10
593535	KNGGFNCYSPIMDYGFQTTAGMSF	1	0	10
320845	KNAQFNCYDPLAQYGFWPTVGRSW	3	1	10
231104	KNKGFNCYLPILDYGFHTTGGRSY	1	0	10
167431	KNTKFNCYMPIDAYGFQRTWGHDY	2	0	10
384463	KNTKFNCYPPIYQYGFLRTAGEGY	1	1	10
105644	KNRGFNCYVPLGQYGFYPTIGDGF	2	1	8
472923	KNEGFNCYEPLPEYGFHRTFGKGY	1	0	7
94276	KNTGFNCYSPLAGYGFQTTFGLDF	3	1	9
407768	KNEGFNCYRPLRPYGFQTTYGGSW	1	1	8
53364	KNEKFNCYSPLSHYGFWPTFGQNF	3	1	9
113621	KNRKFNCYGPISSYGFHTTIGGGW	1	1	10
199559	KNEKFNCYTPLNKYGFFRTLGLDF	2	0	10
363849	KNRGFNCYSPISSYGFFTTTGVNW	1	1	9
435901	KNKGFNCYPPLSNYGFWPTSGIDY	1	1	8
579551	KNPGFNCYLPIFEYGFFPTWGNDW	2	0	10
524702	KNGGFNCYNPISAYGFQRTSGVDY	1	0	8
68950	KNRGFNCYAPLAGYGFHRTVGESY	6	1	9
567988	KNGGFNCYWPIGNYGFQRTRGVGW	1	0	8
270574	KNKGFNCYGPIGSYGFQRTHGKDW	1	0	9
302493	KNQQFNCYAPLNRYGFFTTSGESW	1	1	11
450835	KNRGFNCYVPLFSYGFYPTSGKSW	1	1	8
122985	KNAGFNCYYPIVGYGFQRTVGDGY	2	1	8
332252	KNEGFNCYFPLSAYGFYPTWGRSW	2	1	7
127121	KNTGFNCYNPIIRYGFQPTQGIGW	1	1	8
406122	KNKGFNCYWPIAAYGFWPTWGVGW	1	1	8
631558	KNEGFNCYGPIANYGFQRTGGKDY	1	0	8
85254	KNGGFNCYFPLLRYGFYRTSGRSW	2	1	9
483645	KNQQFNCYCPLDRYGFQRTVGRNW	2	0	10
322340	KNGGFNCYPPIVSYGFQRTVGKSW	2	1	9
62418	KNTKFNCYNPLVGYGFHRTSGRNF	2	1	11
100506	KNTGFNCYSPIVAYGFQTTVGSNF	1	1	10
497010	KNRKFNCYIPLPDYGFWRTGGHSY	1	0	10
360077	KNEGFNCYTPLGHYGFFPTVGVGW	1	1	6
638217	KNEGFNCYVPIIRYGFWRTVGSNY	1	0	9
346434	KNQGFNCYDPIVRYGFHRTSGMDY	1	1	10
376771	KNQGFNCYMPLKPYGFHPTFGGNF	2	1	9
207808	KNKGFNCYEPLPEYGFLRTYGGDW	2	0	10
450649	KNQGFNCYLPIRSYGFQRTFGKDW	1	1	9
539166	KNGKFNCYLPLQTYGFQTTRGKNW	1	0	9
222219	KNEGFNCYLPLSRYGFQRTDGVSY	2	0	6
240270	KNKKFNCYPPISSYGFHRTNGQSW	1	0	10
618562	KNTGFNCYHPLFQYGFLTTDGRGF	2	0	9
59169	KNAGFNCYMPIPNYGFHPTSGKNY	1	1	9
476255	KNTKFNCYSPISGYGFQRTYGEDW	2	0	11
470447	KNTGFNCYEPIGRYGFQPTCGRNF	1	0	9
205065	KNPQFNCYFPLWPYGFQRTPGVDW	2	0	8
231993	KNPKFNCYSPLGPYGFQRTTGGDY	1	0	9
208570	KNRGFNCYVPIDHYGFQTTTGDNF	2	0	10
639777	KNKGFNCYRPLSRYGFWRTWGSNF	1	0	10
235614	KNGQFNCYVPISDYGFYTTSGVGF	1	0	10
433293	KNAGFNCYLPIAHYGFWRTWGESW	1	1	11
212430	KNGKFNCYVPLGDYGFQPTSGGNW	3	0	9
426068	KNQGFNCYSPINTYGFQRTFGIGW	1	1	9
178766	KNEGFNCYQPLCEYGFYTTHGEDF	1	0	9
400267	KNPGFNCYSPLSSYGFWTTAGNDY	1	1	8
183988	KNAQFNCYCPLCSYGFQRTLGRSF	2	0	9
241245	KNQGFNCYGPIGPYGFQTTSGRSY	1	0	9
242504	KNGQFNCYSPLINYGFQRTWGISW	1	0	10
248796	KNGKFNCYGPIAGYGFWPTPGGGW	1	0	10
390869	KNKGFNCYFPLTHYGFYRTGGLDF	1	1	9
51252	KNGGFNCYRPIARYGFWPTTGVNW	3	1	9
276824	KNEGFNCYGPISRYGFQPTLGRNY	1	0	7
352002	KNRGFNCYDPLGSYGFQRTSGNGW	1	1	7
303823	KNAGFNCYYPISNYGFFTTSGGGW	1	1	10
315621	KNRGFNCYFPLRRYGFFTTVGESW	1	1	9
596946	KNKQFNCYSPLIKYGFQRTRGESW	1	0	10
493219	KNRGFNCYFPILSYGFQRTGGEDY	2	0	7
264481	KNKKFNCYTPILPYGFLRTDGIGY	2	0	10
368307	KNEGFNCYIPIAAYGFWPTFGRSF	1	1	9
200759	KNAGFNCYCPLSHYGFQTTWGGNY	4	0	8
552083	KNPGFNCYWPICPYGFWRTCGGGW	3	0	10
439269	KNPKFNCYNPLVSYGFYPTSGGDF	1	1	9
18715	KNRGFNCYLPISTYGFWTTAGSDY	1	1	10
373441	KNTGFNCYSPLAQYGFFRTVGNSW	1	1	10
102778	KNRGFNCYFPLGRYGFWRTNGEGF	3	1	7
396472	KNAKFNCYFPLYRYGFWTTSGLDW	1	1	10
475746	KNPQFNCYDPILDYGFQRTYGVNY	2	0	9
549153	KNGKFNCYGPILSYGFLRTRGVGW	1	0	9
602650	KNGGFNCYPPLTKYGFWPTRGGSY	1	0	8
381769	KNRGFNCYGPILRYGFYPTVGKSW	3	1	10
103003	KNTKFNCYFPLLNYGFWTTSGQGW	1	1	9
16722	KNGQFNCYMPITGYGFWRTRGGDY	1	0	11
456542	KNRQFNCYHPLSQYGFYTTPGRDF	4	0	11
316614	KNAGFNCYNPLTEYGFWRTEGKNF	1	1	10
91669	KNRGFNCYDPIQEYGFFPTMGRDW	1	1	9
402577	KNRGFNCYFPISRYGFWRTVGQGY	1	1	8
15044	KNRGFNCYVPLRRYGFLPTRGVNY	1	0	7
462746	KNEKFNCYLPIWAYGFQTTQGKGF	1	0	9
181216	KNTQFNCYLPLGGYGFQTTTGEDY	2	0	9
354287	KNQQFNCYNPIMPYGFWTTTGKSW	1	1	12
327802	KNGGFNCYRPLSNYGFQPTMGLDW	1	1	8
170381	KNPGFNCYTPIAEYGFWTTLGMGW	1	0	10
277430	KNRGFNCYLPIFHYGFHTTKGRGY	1	0	9
190934	KNAQFNCYAPLYRYGFQRTGGNGF	1	0	9
640766	KNAGFNCYGPLPRYGFQRTLGLDW	1	0	9
615473	KNEGFNCYIPIRAYGFYTTRGGDF	1	0	10
197081	KNRGFNCYTPLQSYGFQRTRGRNW	4	0	7
477780	KNKGFNCYSPIADYGFQRTHGESY	1	0	9
32342	KNTGFNCYGPLMEYGFQPTIGVSY	1	1	6
44648	KNTGFNCYFPIYPYGFWRTSGDGY	4	1	8
438280	KNQQFNCYSPISPYGFWPTVGLSF	1	1	11
465421	KNRGFNCYIPLSGYGFQRTSGIGW	1	0	8
606193	KNEGFNCYLPLISYGFQPTGGGNY	1	0	5
615343	KNTGFNCYCPIRTYGFQRTRGKSY	1	0	9
346202	KNQGFNCYNPLRTYGFWPTSGQGW	1	1	8
630326	KNQKFNCYLPICRYGFWRTVGISW	1	0	12
324640	KNTGFNCYSPLQAYGFWRTTGVNW	1	1	8
259756	KNEQFNCYLPIWAYGFQTTRGKNF	1	0	10
366492	KNKGFNCYAPLSAYGFWTTAGLGW	1	1	9
577558	KNKQFNCYVPIFSYGFHRTFGEGW	1	0	10
389778	KNTGFNCYDPILHYGFHPTYGINY	1	1	9
344912	KNQGFNCYFPIRGYGFYRTQGKGW	1	1	9
189124	KNAKFNCYCPLNNYGFQRTCGSNW	1	0	10
261113	KNTKFNCYCPLVNYGFQRTSGENY	1	0	9
398540	KNKQFNCYDPLMHYGFHTTTGRDW	2	1	11
475612	KNRGFNCYFPIVRYGFLTTGGENY	1	0	9
431259	KNGKFNCYWPLRSYGFHPTTGISW	1	1	9
437824	KNEGFNCYSPLYRYGFYRTSGLGW	2	1	8
366786	KNKGFNCYDPIGAYGFWRTCGRSW	1	1	11
200169	KNTGFNCYCPLRSYGFFPTRGRGF	3	0	7
215581	KNRGFNCYLPIDNYGFLTTAGVSW	1	0	10
449004	KNQGFNCYLPIYSYGFYTTGGISW	1	1	10
250377	KNQGFNCYRPIKEYGFQRTSGGSW	1	0	10
78982	KNEGFNCYRPLFNYGFYPTLGRNW	1	1	8
310860	KNQQFNCYNPIAAYGFWRTSGSSY	1	1	11
174408	KNTGFNCYAPITAYGFWRTLGHGW	1	0	10
545209	KNRGFNCYIPILNYGFQRTSGGSF	2	0	10
62008	KNEKFNCYTPILKYGFQPTLGSDW	1	1	9
225205	KNGGFNCYCPIRNYGFWRTPGSGW	2	0	10
221314	KNEGFNCYFPLLHYGFLTTRGSGW	1	0	7
479637	KNTGFNCYFPISGYGFLRTSGRGY	1	0	8
121800	KNRQFNCYKPLRRYGFWRTAGLGF	1	1	10
428990	KNKGFNCYYPLGSYGFHRTTGMDF	1	1	9
318389	KNAGFNCYVPLRHYGFWRTAGESY	1	1	9
365981	KNKGFNCYSPIVHYGFWPTVGLDW	1	1	10
317184	KNKKFNCYYPIGHYGFWPTSGKNW	1	1	11
585825	KNKGFNCYCPIGGYGFQTTGGGNW	1	0	10
369074	KNGGFNCYSPIVAYGFQRTFGLDW	1	1	10
32687	KNRGFNCYQPISRYGFWRTTGVNF	1	1	10
29676	KNPGFNCYCPLVSYGFYRTVGMDF	3	1	9
634447	KNGGFNCYVPICGYGFQTTYGQGY	1	0	8
468553	KNGKFNCYFPLVDYGFQTTLGLSY	3	0	8
543657	KNGGFNCYVPIFHYGFQRTDGRSY	2	0	9
553050	KNEGFNCYWPIPTYGFQTTNGGNF	1	0	8
412803	KNKGFNCYCPIVPYGFHPTLGQDW	1	1	10
503803	KNRGFNCYQPILTYGFLRTCGQGY	1	0	9
296681	KNRGFNCYPPLYGYGFWRTNGKDW	1	1	9
377530	KNAGFNCYIPLAEYGFYRTSGKSW	1	1	10
15299	KNEGFNCYTPLEGYGFWRTMGGSY	1	0	8
564660	KNGGFNCYWPLSAYGFWPTRGGDW	1	0	9
22707	KNAGFNCYFPLSNYGFHTTYGLDF	4	1	9
31381	KNRGFNCYQPISRYGFFRTSGVDF	2	1	10
185222	KNGGFNCYVPIEGYGFQTTGGVSW	3	0	9
351169	KNEGFNCYEPILEYGFWTTSGRGF	1	1	9
612967	KNAGFNCYEPIHKYGFQTTWGRGW	1	0	9
599701	KNPQFNCYWPILAYGFQTTLGVSY	1	0	9
405045	KNGGFNCYKPLSSYGFQTTNGDGW	1	1	6
332287	KNEQFNCYYPLVRYGFFRTAGSGW	1	1	9
4074	KNEGFNCYAPISKYGFWRTGGVDF	1	1	9
134816	KNKKFNCYRPLRRYGFWTTAGRGW	1	1	10
616246	KNQGFNCYRPIWHYGFFRTRGSDW	1	0	11
56483	KNQGFNCYSPLYAYGFQTTHGMDF	1	1	9
78967	KNQGFNCYCPLSRYGFQPTWGSDF	1	1	8
633376	KNEGFNCYVPLKDYGFQTTVGVNY	1	0	6
182463	KNKGFNCYPPIKDYGFQPTIGGSY	1	0	8
470815	KNTGFNCYIPISEYGFWRTFGGGY	4	0	9
563459	KNRGFNCYRPIISYGFWTTVGVSY	1	0	8
554288	KNRGFNCYLPISDYGFQTTMGNGW	1	0	9
307235	KNRGFNCYLPLIEYGFWTTAGDGW	1	1	9
389230	KNEGFNCYAPIRGYGFQTTYGMGF	1	1	8
479496	KNEGFNCYWPLREYGFQRTRGVDW	1	0	7
561957	KNEGFNCYNPIGGYGFQRTGGVDF	1	0	8
105202	KNEGFNCYVPLLNYGFHRTSGVDW	1	1	8
638408	KNRKFNCYWPISHYGFQPTGGVSF	1	0	9
109047	KNTGFNCYEPLTKYGFFTTAGHDF	1	1	10
254386	KNKGFNCYGPIQTYGFQTTRGGSW	1	0	9
349359	KNEGFNCYLPIHAYGFLRTIGEGW	1	1	9
383504	KNAQFNCYCPIAKYGFYRTAGVGF	3	1	10
58231	KNEKFNCYSPLYAYGFQRTNGLNY	1	1	7
9031	KNTGFNCYDPIVRYGFYRTLGLDW	1	1	11
277374	KNQGFNCYLPIKGYGFYRTMGNGY	1	0	9
22608	KNQGFNCYNPLATYGFWTTSGVDW	2	1	9
208088	KNGKFNCYSPIRSYGFQTTLGIGW	1	0	9
636321	KNGQFNCYKPLYDYGFQRTLGGSW	3	0	10
155543	KNKQFNCYQPLWGYGFQTTAGKDW	2	0	10
95366	KNRGFNCYRPLCTYGFHTTSGKDY	1	1	9
495853	KNEGFNCYVPLLKYGFYPTRGKSF	1	0	8
140595	KNAKFNCYVPLGTYGFQTTGGRDF	2	0	10
1446	KNTGFNCYLPLAGYGFHPTSGQGW	1	1	8
659225	KNEGFNCYFPLTQYGFQPTNGMGY	7	1	3
419770	KNEGFNCYRPIYKYGFFRTVGVDY	1	1	8
185378	KNEGFNCYGPIRRYGFLRTNGQSY	3	0	8
504390	KNRGFNCYLPIAGYGFWTTEGHDY	2	0	10
424962	KNKGFNCYRPIVHYGFWPTLGVSW	1	1	9
182347	KNTGFNCYVPLGSYGFHPTGGGSW	1	0	8
427938	KNEGFNCYGPIMRYGFQRTIGRNY	1	1	8
336417	KNAGFNCYTPIRRYGFWPTVGKNF	1	1	10
218314	KNGQFNCYYPIEGYGFQRTSGVGF	1	0	9
55319	KNEGFNCYWPIYAYGFQPTHGNSY	1	1	7
136485	KNQKFNCYSPIVRYGFFPTSGLNW	1	1	11
533540	KNGGFNCYVPLDAYGFFRTNGLGF	1	0	8
471077	KNRGFNCYRPICTYGFWRTTGGDY	1	0	10
255085	KNEQFNCYRPIWSYGFLRTLGDGY	1	0	8
97082	KNKGFNCYKPLAGYGFQRTAGLGW	2	1	8
80082	KNGGFNCYSPLMSYGFWTTSGINW	1	1	9
222582	KNGKFNCYRPLKHYGFFRTLGQDY	1	0	10
20644	KNPGFNCYVPLCRYGFHTTGGRGY	1	1	8
408273	KNRGFNCYDPIRSYGFQRTFGLDW	3	1	9
556594	KNGGFNCYRPICRYGFWRTSGGDF	1	0	11
35836	KNEKFNCYAPLSRYGFWRTTGIGW	1	1	9
208343	KNEKFNCYAPINNYGFQRTHGGDW	4	0	10
19118	KNKGFNCYPPIAGYGFWPTVGMGF	3	1	9
545224	KNGKFNCYFPICPYGFQPTDGGSW	1	0	9
1576	KNQGFNCYPPLATYGFFRTSGMGW	3	1	9
71910	KNTGFNCYAPLVEYGFQPTTGEDY	1	1	7
495538	KNEGFNCYIPLSEYGFWTTWGRDF	1	0	9
389047	KNPGFNCYAPLSRYGFQPTIGIGW	1	1	7
598825	KNGKFNCYSPLSDYGFWRTAGVGF	1	0	9
306839	KNTGFNCYDPIVAYGFHTTTGRNW	1	1	11
366225	KNGGFNCYMPLAGYGFFTTSGRGW	1	1	9
32992	KNPGFNCYLPLYRYGFYRTIGQGW	3	1	9
271003	KNGGFNCYMPIGKYGFQRTAGKDW	1	0	10
127433	KNGGFNCYAPIASYGFFPTTGGGF	2	1	8
160735	KNRGFNCYCPLVSYGFWPTVGHGF	1	0	7
266197	KNPKFNCYCPLSEYGFWRTRGEGF	1	0	10
290481	KNAGFNCYRPLANYGFWRTVGQDF	1	1	10
353080	KNQQFNCYTPLRRYGFWRTTGRDY	1	1	10
24176	KNEGFNCYVPLAPYGFFRTSGIDF	1	1	9
485934	KNKKFNCYCPISRYGFQRTGGGGF	2	0	10
372023	KNPGFNCYRPLLPYGFQRTTGQDW	1	1	9
384132	KNQQFNCYFPIFKYGFWPTVGDDF	1	1	10
507675	KNGGFNCYSPIFTYGFWRTFGGGF	2	0	10
400443	KNRGFNCYNPIASYGFQPTTGEDY	3	1	7
24600	KNAGFNCYPPIASYGFWTTFGRSF	2	1	10
407063	KNTGFNCYRPIRPYGFYTTTGVGW	1	1	9
294122	KNRGFNCYGPLVAYGFHPTIGLNY	3	1	8
315743	KNQGFNCYCPIHHYGFWPTLGKDW	3	1	10
273793	KNTQFNCYGPIDNYGFQPTYGESW	1	0	10
245502	KNTGFNCYVPIRDYGFWPTGGRSY	2	0	9
559678	KNPKFNCYSPICDYGFWTTRGVGY	1	0	9
13817	KNEQFNCYDPIAAYGFYRTAGKSY	1	0	10
251417	KNAKFNCYDPILSYGFQRTDGVDY	1	0	8
126202	KNTGFNCYWPLVRYGFLRTAGIGF	1	1	9
188217	KNKGFNCYGPLNPYGFQRTEGRDW	1	0	9
402323	KNRKFNCYFPIANYGFWRTSGIGW	1	1	10
582464	KNTGFNCYFPLDSYGFQRTDGVGF	1	0	5
662530	KNEGFNCYFPLQRYGFLPTPGVGY	7	0	3
484253	KNRGFNCYVPILEYGFFPTCGGGF	2	0	9
49311	KNKKFNCYAPLVRYGFQRTVGRDY	1	1	9
532451	KNRGFNCYRPISQYGFQRTWGVNW	1	0	9
203824	KNKKFNCYIPLDRYGFWTTGGHGW	1	0	10
571083	KNEGFNCYKPLWTYGFWRTPGIGY	3	0	7
619173	KNGGFNCYRPIQRYGFQPTRGRDW	1	0	8
203043	KNQGFNCYPPIDPYGFHRTFGVGY	1	0	8
214813	KNRGFNCYCPIGTYGFWRTEGHNW	2	0	11
279962	KNRGFNCYLPLTGYGFWRTLGRSF	1	0	10
403948	KNKGFNCYDPIMGYGFQPTVGVDY	1	1	7
79703	KNPGFNCYCPLSGYGFYTTSGVGW	1	1	8
546903	KNKGFNCYFPIGEYGFLPTGGVSY	1	0	7
626673	KNRGFNCYGPLCAYGFQRTLGGNF	1	0	9
124609	KNEGFNCYTPIARYGFFRTEGEGW	1	1	9
399770	KNAKFNCYDPLVHYGFWRTMGRSW	1	1	11
621410	KNEGFNCYLPITAYGFQTTLGENY	1	0	8
340201	KNAKFNCYRPLVKYGFQPTNGQDW	2	1	8
227515	KNEKFNCYSPLTNYGFFRTMGGDW	1	0	10
244362	KNGGFNCYVPLLDYGFWRTFGVGF	2	0	8
566319	KNEGFNCYVPLMTYGFWRTEGVNY	1	0	7
170493	KNTGFNCYWPIYEYGFLTTEGRSW	2	0	11
408396	KNGGFNCYPPIAHYGFWPTVGRGW	2	1	9
149428	KNRKFNCYCPIWRYGFWTTGGINY	1	0	11
492321	KNGGFNCYAPIWEYGFQRTGGEGW	1	0	9
555799	KNRGFNCYSPIRGYGFQRTAGRDY	2	0	9
517866	KNPKFNCYDPIRHYGFFRTYGKGW	1	0	11
379782	KNEGFNCYTPLVDYGFWPTLGENW	1	1	8
222759	KNRGFNCYGPLDGYGFQTTRGGGW	1	0	8
122150	KNRGFNCYTPIGSYGFQPTVGMGW	1	1	7
173984	KNPKFNCYRPLNHYGFQTTCGGNW	4	0	10
400578	KNAGFNCYHPIWAYGFWRTAGVGW	1	1	9
438471	KNRGFNCYSPLVSYGFQRTFGSSF	1	1	8
31362	KNKGFNCYSPILQYGFYTTVGKGW	1	1	9
65064	KNGGFNCYYPLVGYGFWPTGGLGF	1	1	8
239441	KNRGFNCYRPIDGYGFQTTGGEGY	2	0	8
251794	KNPQFNCYFPLFPYGFQRTDGVDF	2	0	8
424362	KNQGFNCYFPLLKYGFWRTVGHSW	1	1	9
259730	KNRGFNCYGPLCSYGFQTTLGLGF	1	0	7
2068	KNQGFNCYRPIATYGFYRTEGVDY	1	1	9
240695	KNEQFNCYGPIKGYGFFPTGGGGY	1	0	8
519484	KNTGFNCYHPIWRYGFQTTGGRGY	3	0	8
606451	KNGGFNCYCPLRGYGFQRTDGRNW	1	0	9
891	KNEKFNCYRPIFGYGFHRTHGVDY	1	1	9
268030	KNGKFNCYPPLMGYGFYTTRGQNW	1	0	11
494208	KNKGFNCYAPLIGYGFWTTDGVSF	2	0	9
540637	KNPKFNCYAPIDAYGFQRTNGVGF	2	0	8
479702	KNEGFNCYFPIQGYGFYTTRGINF	1	0	8
292699	KNTGFNCYVPIHRYGFFTTGGEGF	2	1	10
169800	KNTQFNCYVPLVSYGFQRTLGVGF	1	0	7
284490	KNAGFNCYQPIVGYGFQTTVGVGW	1	1	8
119185	KNGGFNCYSPIVSYGFFRTSGESF	1	1	10
18415	KNKGFNCYSPLVSYGFYTTYGRSW	1	1	9
305940	KNTKFNCYRPIVRYGFHPTLGNGW	2	1	10
140487	KNTGFNCYSPIDGYGFQPTCGDDF	1	0	9
36397	KNKGFNCYCPLETYGFWPTTGRDW	1	1	9
364893	KNAKFNCYYPLAAYGFFRTSGKDW	1	1	11
301464	KNAGFNCYNPLAGYGFQRTVGSGF	2	1	8
385793	KNTGFNCYRPLQSYGFFRTIGVNW	1	1	7
17073	KNRGFNCYGPLKRYGFLTTEGGGW	1	0	9
212857	KNKGFNCYRPIWGYGFQRTEGINW	1	0	10
115782	KNTGFNCYRPISSYGFWPTLGEDW	1	1	9
575157	KNAGFNCYRPIGGYGFQTTPGGDW	1	0	10
114940	KNTGFNCYSPIWKYGFYTTSGQDY	1	1	10
568827	KNTGFNCYHPIRQYGFQPTYGGGF	2	0	8
125451	KNRGFNCYPPIVDYGFQRTSGIGF	1	1	9
90682	KNRGFNCYWPLSNYGFWRTTGLGW	2	1	9
485200	KNRQFNCYLPIKGYGFLTTWGVGF	1	0	10
192901	KNPGFNCYTPLIRYGFLTTEGVNW	3	0	9
613554	KNGGFNCYSPIVSYGFQRTWGIGW	1	0	8
621342	KNKGFNCYGPIWDYGFWRTAGGGY	1	0	9
149237	KNEGFNCYNPIASYGFWRTFGSNY	1	0	8
549789	KNRGFNCYLPIEEYGFQRTSGGGY	1	0	8
198572	KNQGFNCYWPIGHYGFYPTRGVNW	1	0	9
198371	KNEQFNCYDPLGGYGFWTTRGIDW	1	0	10
323121	KNQGFNCYAPLFRYGFWRTQGRNY	1	1	9
570354	KNQGFNCYIPIMDYGFQTTVGSDY	1	0	9
609851	KNRGFNCYVPLWNYGFQTTDGDSW	1	0	9
567987	KNAKFNCYRPLLAYGFQRTRGGNW	1	0	10
425003	KNEGFNCYEPLHRYGFWTTSGIDY	1	1	8
168400	KNGGFNCYLPLSRYGFQRTWGGSY	1	0	8
526923	KNGGFNCYRPLIKYGFWRTYGISW	1	0	10
640410	KNRGFNCYRPIQAYGFQPTPGGDW	1	0	8
97988	KNTKFNCYYPLLPYGFHRTQGQNW	2	1	11
63738	KNRGFNCYQPLGRYGFHRTTGRGW	1	1	9
535522	KNAGFNCYPPLKQYGFQRTRGGGF	1	0	8
225692	KNPGFNCYGPILEYGFQRTWGKGF	1	0	9
129995	KNPGFNCYPPLARYGFWRTAGGSY	1	1	9
250974	KNAGFNCYTPLDTYGFYRTGGMGW	1	0	9
534616	KNQGFNCYSPLRGYGFWTTPGRSW	1	0	10
169075	KNTKFNCYVPLTRYGFLRTAGESY	1	0	10
334068	KNQKFNCYRPLGRYGFHPTIGMNF	2	1	10
519275	KNGQFNCYCPIWEYGFQRTQGRGY	1	0	9
603689	KNKQFNCYVPIAAYGFQTTTGGGY	1	0	9
551603	KNRGFNCYVPISSYGFWPTFGGDW	1	0	9
446181	KNAKFNCYWPIYAYGFQPTWGKNW	1	1	10
515375	KNEQFNCYIPICEYGFWPTRGVSW	1	0	9
167647	KNEQFNCYVPIVDYGFQRTVGDDW	1	0	10
59798	KNEGFNCYRPLSRYGFWRTTGVSW	1	1	8
311984	KNPGFNCYYPILGYGFQPTVGRSW	1	1	9
39965	KNEKFNCYGPIKNYGFWTTNGRNW	1	1	10
461493	KNEGFNCYLPIITYGFQPTLGLDY	1	0	7
201382	KNKGFNCYTPLIDYGFWRTIGGGY	1	0	8
276914	KNRGFNCYCPITSYGFQTTAGSNY	1	0	8
437178	KNEGFNCYSPIRSYGFWRTFGGSW	1	1	9
291362	KNAGFNCYEPLSKYGFWRTAGENW	1	1	10
294012	KNAGFNCYFPLFTYGFWRTAGVDF	7	1	8
456136	KNTGFNCYYPLIAYGFQTTEGDDW	2	0	9
258730	KNTGFNCYIPIWSYGFQTTSGLDF	2	0	9
53438	KNEGFNCYRPIEQYGFWRTSGISW	1	1	10
26749	KNRGFNCYAPLMHYGFHRTMGRSW	2	1	10
477076	KNQKFNCYNPLLTYGFLRTRGVSW	1	0	10
646744	KNRGFNCYIPLCSYGFWTTCGISY	2	0	8
516720	KNEGFNCYGPIVRYGFLRTRGVNF	1	0	9
630343	KNGGFNCYCPISAYGFWPTGGGGF	1	0	9
3958	KNPGFNCYHPLSQYGFWPTHGISW	2	1	9
581796	KNKGFNCYGPLLAYGFWTTYGVGY	1	0	7
308617	KNGKFNCYAPIAAYGFYRTAGVSF	1	1	11
384797	KNRGFNCYGPIYPYGFYTTQGVSW	2	1	10
522311	KNRKFNCYVPIHNYGFFPTLGVGF	1	0	9
7479	KNQGFNCYRPLLRYGFWRTNGENW	3	1	9
79069	KNEGFNCYSPIRRYGFQTTAGGGW	1	1	8
570208	KNGKFNCYDPIFGYGFLPTRGGGW	1	0	10
530275	KNRGFNCYLPLCPYGFQTTGGDGY	2	0	7
165910	KNGGFNCYSPLRNYGFWRTDGQDW	1	0	10
560170	KNRGFNCYWPIADYGFWRTFGQSW	1	0	11
436686	KNRQFNCYCPIVNYGFWPTAGMGW	3	1	10
431245	KNEKFNCYSPLVGYGFHRTGGIGW	1	1	9
395429	KNKKFNCYIPITNYGFLTTAGKGW	1	1	11
467265	KNKGFNCYIPLQEYGFQRTEGVSF	1	0	7
166304	KNRGFNCYSPLGRYGFLTTRGRDY	1	0	9
44710	KNKGFNCYYPISKYGFWTTAGVNW	1	1	10
192725	KNEGFNCYTPLHGYGFYTTDGRNW	3	0	9
321549	KNEKFNCYRPLLRYGFFTTSGRGF	1	1	9
112323	KNKGFNCYCPIQNYGFHRTGGISW	1	1	10
327091	KNQKFNCYGPIVGYGFWPTVGKNW	1	1	11
143913	KNRKFNCYEPILTYGFQTTLGVNY	1	0	9
319145	KNQKFNCYLPLGNYGFQRTAGKGW	1	1	9
322417	KNKGFNCYLPIRSYGFQRTSGIGW	1	1	8
295518	KNKGFNCYSPIVAYGFQPTVGMDW	1	1	9
562687	KNTGFNCYYPILSYGFWRTRGLSF	1	0	10
341057	KNRGFNCYNPLANYGFWPTAGKGF	1	1	8
547127	KNRGFNCYSPLLSYGFWRTFGHNY	1	0	8
273204	KNPGFNCYRPLTAYGFQRTLGNDW	1	0	9
456670	KNAQFNCYRPLRGYGFFRTMGVSW	3	0	10
109968	KNQGFNCYHPLRSYGFWTTFGQGY	1	1	7
243302	KNKGFNCYAPIDGYGFWRTIGVGW	1	0	9
49487	KNGKFNCYHPIARYGFYPTAGRDW	1	1	11
257257	KNKKFNCYHPITNYGFHTTVGHGW	1	0	11
156819	KNEKFNCYNPIVDYGFWRTRGRGY	1	0	9
160639	KNQQFNCYVPLRRYGFQRTRGVNY	2	0	8
579280	KNGGFNCYPPIANYGFQTTIGQDY	1	0	9
50047	KNAGFNCYVPIYKYGFFRTNGIGF	1	1	9
490638	KNGKFNCYPPIGSYGFQPTRGGNF	2	0	9
254157	KNEKFNCYCPLWEYGFQRTAGVGY	1	0	6
329007	KNGGFNCYNPIYPYGFHRTQGKDY	1	1	10
529900	KNAGFNCYLPLDDYGFQTTLGLSW	3	0	9
386003	KNRKFNCYVPLVRYGFWTTAGRNY	1	1	10
22427	KNTGFNCYEPLVTYGFFPTLGGDW	1	1	9
410504	KNAGFNCYWPIRSYGFWTTVGRGF	1	1	9
296141	KNQQFNCYSPIQSYGFWPTKGKGW	1	1	8
404577	KNRGFNCYGPIGDYGFHRTIGGGW	1	1	10
359797	KNRGFNCYGPLGTYGFWRTVGENW	1	1	10
113388	KNPGFNCYMPLQQYGFHRTVGVNW	1	1	8
585169	KNGGFNCYSPLWAYGFQTTCGQDW	2	0	9
36463	KNRGFNCYYPLAHYGFQRTWGRNF	1	1	9
476371	KNEGFNCYLPIGRYGFQRTQGDDW	3	0	9
453958	KNAGFNCYCPIKSYGFLPTNGIDW	1	0	8
160750	KNQGFNCYMPIPKYGFWRTFGRDY	1	0	10
51386	KNKGFNCYNPIVNYGFQPTVGGDW	2	1	9
10228	KNQGFNCYYPIYKYGFQRTSGRGF	2	1	9
301517	KNGGFNCYAPLLRYGFFTTSGRGF	1	1	9
364586	KNRKFNCYDPLGTYGFWRTSGMGW	1	1	10
87039	KNQGFNCYLPLVGYGFWRTAGRDY	1	1	9
504331	KNPKFNCYMPLQRYGFLRTIGGGF	1	0	9
271331	KNRQFNCYPPLSGYGFLRTHGRSF	1	0	11
103541	KNEGFNCYHPIRRYGFHPTSGLNW	1	1	9
573873	KNRKFNCYCPLSGYGFQTTDGENW	3	0	10
614239	KNGKFNCYLPLSDYGFYRTSGGNW	1	0	11
178338	KNEGFNCYGPLLHYGFLTTPGRDY	1	0	8
357536	KNTGFNCYCPIRHYGFWTTTGESF	2	1	11
234490	KNTGFNCYLPIFEYGFWRTCGVNF	1	0	10
494228	KNKKFNCYSPLCAYGFQTTCGRGY	1	0	8
138756	KNTGFNCYFPLGAYGFFTTAGENW	1	1	9
40824	KNRGFNCYFPLVTYGFHRTSGENW	4	1	9
629381	KNRKFNCYSPLITYGFWRTLGRGY	1	0	9
463114	KNRGFNCYLPIESYGFQRTYGGDF	1	0	9
374730	KNKQFNCYDPLAKYGFHPTEGHNW	1	1	10
179310	KNGQFNCYRPIFRYGFWPTRGVGW	1	0	9
134505	KNRKFNCYAPIARYGFWPTSGIGF	3	1	10
187389	KNGQFNCYLPLDPYGFHTTLGGGY	3	0	9
464023	KNPQFNCYIPLGTYGFQRTPGRDY	1	0	9
9500	KNAGFNCYNPIAGYGFYPTQGRDW	1	1	10
412873	KNRQFNCYGPIFTYGFQPTSGKNW	1	1	10
291944	KNQQFNCYSPLIRYGFWTTNGMNY	1	1	9
644664	KNGGFNCYAPLGTYGFQRTMGESY	1	0	8
146247	KNKGFNCYRPLRRYGFWTTRGQDW	4	0	10
619168	KNQKFNCYSPIVNYGFWTTCGGNY	1	0	11
329463	KNAGFNCYRPIGNYGFQRTVGLGW	3	1	9
327336	KNEGFNCYAPIGEYGFFRTTGKSF	1	1	10
327646	KNAGFNCYPPLVDYGFWPTVGMNY	1	1	8
647192	KNGKFNCYFPLCKYGFWTTVGQNY	1	0	9
529388	KNKKFNCYGPLPRYGFQRTRGVGW	1	0	8
176743	KNKKFNCYPPIARYGFLPTPGGGW	1	0	10
164477	KNRKFNCYAPIFTYGFQRTLGVDF	1	0	10
594387	KNRGFNCYVPIIGYGFYRTHGKDF	1	0	11
360891	KNKGFNCYGPLVAYGFYTTNGLSW	1	1	9
406574	KNRGFNCYRPLNTYGFWPTVGVGY	1	1	6
656599	KNEGFNCYFPLHTYGFQPTNGVGY	15	1	2
191642	KNGGFNCYVPILDYGFWRTVGESW	1	0	11
388096	KNKGFNCYFPIATYGFQRTVGKGY	1	1	7
22351	KNRQFNCYWPLINYGFQPTMGRNW	1	1	9
164475	KNGQFNCYLPLGDYGFHRTRGRGY	1	0	9
298404	KNKKFNCYAPLVRYGFWRTAGQNY	1	1	10
345382	KNKGFNCYDPLVAYGFWRTMGVGF	1	1	8
511857	KNAGFNCYHPIPDYGFQRTSGISY	1	0	9
461288	KNGGFNCYRPLTGYGFQRTGGRNW	1	0	9
518605	KNPKFNCYFPISTYGFQTTEGVGF	1	0	8
609040	KNKQFNCYIPITEYGFWRTLGGDY	2	0	11
32874	KNKGFNCYCPLDNYGFWTTYGDSW	1	1	10
506597	KNRQFNCYVPIYEYGFWRTKGRGF	2	0	11
639621	KNTKFNCYVPIYDYGFQPTNGRGF	1	0	8
140777	KNRGFNCYIPLGSYGFQTTLGRNW	2	0	8
204445	KNKKFNCYLPLVGYGFQPTGGKGY	1	0	7
575900	KNGGFNCYRPIAAYGFLRTNGLDF	1	0	10
60547	KNAGFNCYFPLGNYGFHRTVGGDW	1	1	9
57934	KNAQFNCYFPIATYGFWRTSGRGY	1	1	9
580397	KNKGFNCYVPILNYGFFPTLGGGF	1	0	9
163165	KNKKFNCYLPIDRYGFQRTSGSDW	2	0	11
299506	KNRGFNCYIPIGSYGFFPTSGKGF	1	1	8
305741	KNQGFNCYHPIFAYGFFRTSGVGF	4	1	9
64787	KNQGFNCYRPIRRYGFQTTAGLDW	1	1	10
535149	KNKQFNCYRPIWPYGFQPTGGRGW	3	0	9
120675	KNPGFNCYVPLVGYGFQRTMGEDW	1	1	9
23536	KNTGFNCYHPIINYGFFPTSGKDF	1	1	10
131264	KNTKFNCYYPLSNYGFWRTSGVSW	2	1	10
476034	KNAGFNCYVPISNYGFLPTPGRSY	2	0	9
501263	KNKKFNCYLPILAYGFQRTDGRGW	1	0	10
97751	KNTGFNCYRPLRPYGFFTTVGQSY	1	1	9
619600	KNQGFNCYIPIMDYGFQRTLGNGY	1	0	8
105384	KNEKFNCYCPLVNYGFWRTGGLGW	3	1	9
81845	KNKGFNCYYPLVAYGFWTTGGSGF	1	1	9
347279	KNGGFNCYVPLPEYGFQTTAGRDW	1	1	9
552901	KNGGFNCYWPLPTYGFWRTTGVDW	1	0	9
212409	KNGGFNCYWPIWSYGFQRTSGIDW	2	0	9
317942	KNKKFNCYAPIIGYGFQRTSGVSW	2	1	10
385276	KNAGFNCYNPIFNYGFWPTMGLSW	1	1	10
196215	KNEGFNCYLPLYGYGFFRTDGVNW	1	0	8
110413	KNAGFNCYCPIVAYGFQRTFGRDF	2	1	10
194106	KNQGFNCYSPLGPYGFLTTFGKGF	1	0	9
250713	KNRGFNCYGPLVGYGFWTTIGDGF	1	0	9
283763	KNEGFNCYTPIRAYGFQRTVGRGW	1	1	8
493933	KNRGFNCYLPLMRYGFQTTRGVGW	1	0	7
455905	KNKGFNCYCPISPYGFWRTLGVGW	1	0	9
444271	KNRGFNCYQPLEHYGFFRTVGRDF	1	1	10
278011	KNGKFNCYRPLGDYGFWRTIGLGW	1	0	10
87548	KNQQFNCYWPIVSYGFWRTGGLNY	1	1	10
650780	KNRQFNCYMPLRAYGFWRTPGGSW	1	0	11
392864	KNAGFNCYDPLSNYGFQRTYGEGW	1	1	8
366897	KNEGFNCYSPIFHYGFWRTSGIDW	1	1	10
648576	KNAGFNCYRPLFGYGFWRTPGGNF	1	0	10
331447	KNTGFNCYCPIRTYGFFTTGGEGW	3	1	10
70772	KNAGFNCYVPIVRYGFYTTEGIGW	1	1	10
40488	KNPGFNCYSPLLAYGFYTTSGRGF	1	1	9
451995	KNQGFNCYKPILRYGFYPTSGMDY	1	1	9
101588	KNQGFNCYRPIRRYGFYPTNGLDF	1	1	9
568413	KNEKFNCYFPIMPYGFQRTDGRNY	1	0	8
415323	KNKGFNCYRPILDYGFFPTAGSDW	1	1	10
534643	KNEGFNCYCPIHRYGFWTTCGNGW	1	0	9
268398	KNEGFNCYCPIEQYGFWPTFGSDF	1	0	9
332484	KNEGFNCYFPILTYGFQPTYGIGW	1	1	6
488105	KNEGFNCYGPIWAYGFQRTLGVSW	1	0	8
543998	KNRGFNCYGPLDGYGFQTTTGGGW	1	0	8
31139	KNQGFNCYCPLFEYGFYRTSGRNY	2	1	9
360896	KNPGFNCYNPLSAYGFQRTSGRGW	1	1	8
157121	KNRKFNCYHPLRTYGFQRTKGLGF	3	0	9
331672	KNQGFNCYCPLVRYGFQRTYGRDY	2	1	8
236701	KNTGFNCYEPIAQYGFQTTRGEGW	1	0	9
454325	KNEGFNCYVPLSQYGFWRTPGDGW	1	0	8
513034	KNGGFNCYLPILGYGFWRTSGRDF	1	0	11
374433	KNRGFNCYDPIFQYGFWPTSGEGW	1	1	9
492113	KNGKFNCYPPLVSYGFQRTDGDGW	3	0	8
247038	KNEGFNCYMPIGGYGFWRTVGGGF	1	0	9
279906	KNAKFNCYCPLGGYGFQPTCGGGW	2	0	8
605006	KNKQFNCYSPIGDYGFWRTVGLGF	1	0	11
116369	KNAKFNCYNPISNYGFWTTSGDGW	1	1	11
125895	KNEGFNCYGPIRNYGFWPTVGEDF	2	1	9
142338	KNEKFNCYGPIYSYGFHTTRGRDY	2	0	9
71350	KNEKFNCYCPIVNYGFQPTRGESF	1	1	9
273109	KNGGFNCYRPLCAYGFWRTRGVSF	1	0	9
175884	KNAKFNCYFPLIRYGFQTTIGGSY	1	0	8
582540	KNGGFNCYFPLSNYGFWRTKGRNW	1	0	9
326359	KNPKFNCYGPLYSYGFWPTIGQDF	2	1	9
492571	KNGKFNCYRPICPYGFQTTLGIGY	1	0	9
611035	KNAKFNCYNPIQHYGFQRTFGISF	1	0	10
196658	KNEQFNCYVPLTAYGFQPTGGVNW	2	0	7
552938	KNRQFNCYCPIRSYGFQTTCGLGF	1	0	9
18382	KNRGFNCYNPIRRYGFYTTSGKGW	1	1	10
650684	KNRQFNCYIPLKSYGFLRTLGQSF	1	0	10
82340	KNKKFNCYYPLVGYGFQRTVGDNY	1	1	9
394639	KNQGFNCYYPIHAYGFWPTVGLNF	1	1	10
434108	KNGKFNCYFPLSTYGFHRTSGLDY	2	1	9
361196	KNRKFNCYYPISSYGFWPTFGRDY	2	1	9
588914	KNTGFNCYVPIRHYGFQRTNGQDF	1	0	9
39307	KNPGFNCYLPLVDYGFQRTFGRSW	1	1	9
34317	KNAKFNCYRPLGNYGFWPTLGQGW	3	1	9
624074	KNPGFNCYVPLLDYGFQTTSGGSY	1	0	8
372837	KNKGFNCYMPLRRYGFQTTVGGDW	1	1	9
569024	KNRGFNCYSPLVDYGFWRTGGGDY	2	0	9
556557	KNKGFNCYNPINDYGFQRTPGISW	1	0	10
379878	KNEGFNCYTPLYHYGFQRTFGNNY	1	1	7
8902	KNPGFNCYPPIFTYGFWRTTGMDW	1	1	11
295694	KNTGFNCYSPIAAYGFWRTAGGGF	3	1	10
347281	KNEQFNCYEPLVRYGFWPTMGLSW	1	1	9
94254	KNEGFNCYKPLVTYGFFTTCGEGW	1	1	8
66157	KNQGFNCYAPLESYGFWPTLGKSW	1	1	8
273953	KNPGFNCYLPIESYGFQTTRGEDW	3	0	9
267298	KNGGFNCYWPIFAYGFWRTEGNDF	1	0	11
348819	KNGGFNCYRPIASYGFQPTTGKGY	1	1	6
177133	KNKGFNCYNPILSYGFQPTDGISY	1	0	7
554574	KNTKFNCYRPINEYGFQPTWGGGW	3	0	9
441222	KNRGFNCYDPLHTYGFQTTAGRGW	1	1	8
618812	KNAQFNCYTPIVDYGFFRTWGHDY	1	0	11
342637	KNQGFNCYNPLMPYGFQRTQGINW	1	1	9
15484	KNGGFNCYWPIQAYGFQTTTGLSW	1	0	9
188752	KNTGFNCYKPLWDYGFWRTKGVGW	3	0	8
101806	KNKGFNCYCPIVAYGFHRTVGRDY	1	1	10
439173	KNEGFNCYGPISRYGFHPTFGLDW	1	1	9
627884	KNAGFNCYTPLVHYGFWPTRGESF	1	0	9
612344	KNAGFNCYSPIPQYGFYRTCGRDW	1	0	11
449473	KNEGFNCYFPLCPYGFFTTVGRGF	1	1	7
268874	KNTGFNCYNPLSKYGFQRTYGGDF	1	0	9
284107	KNGQFNCYRPLGHYGFFPTIGSGY	1	1	8
28661	KNKGFNCYYPLCPYGFYTTTGKGF	1	1	9
636835	KNEQFNCYVPLSDYGFQRTYGKGW	1	0	8
553617	KNAKFNCYIPILGYGFYTTVGGGY	1	0	10
1795	KNQKFNCYGPLARYGFHPTVGGGW	1	1	9
535739	KNEGFNCYAPIWNYGFQRTFGQSF	1	0	9
53122	KNTGFNCYHPILRYGFWRTAGVGW	1	1	9
369806	KNRGFNCYVPLQNYGFHTTEGSGW	1	1	8
466401	KNRQFNCYCPLFEYGFQRTPGVSW	2	0	9
270229	KNGGFNCYVPISRYGFHRTKGRNF	2	0	11
421204	KNQGFNCYHPIATYGFFRTVGVDW	1	1	10
462775	KNRQFNCYRPIGGYGFWRTDGVGY	1	0	9
216800	KNRGFNCYMPLTTYGFWTTFGVDW	2	0	9
622151	KNRGFNCYRPIRNYGFQRTAGVDY	1	0	8
336898	KNRGFNCYWPLYPYGFWPTLGVGW	1	1	7
507547	KNKGFNCYFPICAYGFLRTSGGDW	1	0	10
249066	KNTQFNCYFPIGDYGFQTTAGKSW	1	0	10
331538	KNQGFNCYRPLCRYGFQRTIGRGW	1	1	8
123678	KNGGFNCYRPLSPYGFQPTVGLGW	2	1	7
471768	KNAQFNCYGPLSEYGFQRTVGLDY	3	0	9
124328	KNEGFNCYAPIYAYGFQTTAGKDW	1	1	9
34977	KNQGFNCYYPLAAYGFQTTSGENW	1	1	9
103254	KNTGFNCYDPIGAYGFQRTYGLGW	2	1	9
535266	KNTGFNCYWPLRRYGFWRTRGRGF	1	0	9
81342	KNRGFNCYDPIGHYGFHPTHGLDY	1	1	9
36699	KNQGFNCYPPLKRYGFQRTWGRNF	1	1	9
86282	KNTGFNCYHPIENYGFFRTSGVDF	1	1	10
203693	KNGQFNCYVPLFSYGFQRTEGRSY	1	0	8
585164	KNPQFNCYNPLVPYGFQPTRGGSY	1	0	8
42056	KNAGFNCYFPLVPYGFFRTTGSNY	1	1	8
355112	KNTKFNCYFPIAQYGFFPTSGRGW	2	1	9
206027	KNKKFNCYYPLDGYGFWPTGGRSF	2	0	10
479092	KNRGFNCYFPIFDYGFWRTSGQGF	1	0	9
276594	KNRKFNCYQPILNYGFYRTFGLDY	1	0	11
59338	KNEGFNCYHPIMEYGFFPTLGKNW	1	1	9
404374	KNAGFNCYAPLGRYGFFRTGGVGW	2	1	8
60976	KNAGFNCYDPLKSYGFYTTSGKSY	1	1	8
118664	KNPGFNCYWPLYKYGFQTTIGRGW	1	1	8
535035	KNEKFNCYFPLSRYGFQRTRGGNW	1	0	8
182040	KNGGFNCYGPIRTYGFQRTGGVSW	1	0	9
516146	KNAGFNCYYPLLTYGFWRTWGVDW	2	0	9
366702	KNEGFNCYRPLASYGFWRTSGESY	1	1	7
143162	KNKGFNCYLPLVGYGFWRTPGRNW	3	0	10
602513	KNGGFNCYVPIVGYGFQRTRGGDF	2	0	10
299344	KNRQFNCYDPLANYGFWRTAGLGY	2	1	9
280616	KNQKFNCYLPILDYGFWRTTGVGY	2	0	9
470583	KNRGFNCYMPILGYGFQRTRGRDY	1	0	9
332184	KNGGFNCYDPIRAYGFWTTSGISY	2	1	10
650258	KNGGFNCYRPLPTYGFQTTLGDSW	1	0	9
205242	KNRGFNCYGPIEGYGFFTTDGNSY	1	0	10
628179	KNGQFNCYLPIGAYGFLPTFGVNW	1	0	10
148552	KNAKFNCYLPIPEYGFQRTQGMGW	2	0	10
67118	KNAGFNCYCPLEPYGFWRTSGQGY	1	1	8
356660	KNQGFNCYEPLYGYGFWTTDGLGY	1	1	8
445336	KNEGFNCYDPIMRYGFHRTSGLNW	1	1	10
575	KNQGFNCYGPIVRYGFFTTQGRNW	1	1	11
281292	KNGKFNCYFPIGGYGFQTTDGVGY	1	0	7
121612	KNQGFNCYIPIAAYGFHPTVGKSW	1	1	10
317056	KNQGFNCYNPLRGYGFWRTSGEDY	1	1	9
417526	KNKGFNCYDPLDSYGFQRTMGRDW	1	1	8
610711	KNEGFNCYAPIWSYGFLRTFGSDF	1	0	9
115020	KNRGFNCYFPLCEYGFYPTAGKNW	1	1	8
274712	KNRKFNCYYPIDNYGFLRTNGVSW	1	0	10
229050	KNQGFNCYCPIQGYGFLRTQGIDW	2	0	10
652293	KNEKFNCYSPIGEYGFFTTCGLSW	1	0	11
188683	KNKGFNCYHPILEYGFQRTLGDSY	2	0	9
510706	KNQQFNCYVPLLHYGFQPTDGGDY	1	0	8
508560	KNQGFNCYMPISEYGFQRTKGRNY	1	0	9
538666	KNKGFNCYAPLSTYGFQRTGGGSW	1	0	9
410014	KNTGFNCYFPLRSYGFQTTFGKDW	1	1	7
143578	KNRGFNCYRPLRTYGFWTTGGSNW	5	0	10
340712	KNRGFNCYVPLVPYGFWPTAGQGW	2	1	8
112870	KNKGFNCYYPITRYGFWTTAGVDW	1	1	10
403510	KNEGFNCYDPICKYGFHRTSGLNW	1	1	10
306667	KNAGFNCYDPIKSYGFQTTVGKDY	1	1	8
173347	KNEKFNCYDPILEYGFYTTRGKGY	1	0	9
58206	KNQGFNCYYPISEYGFFPTVGRSF	1	1	10
203559	KNGGFNCYVPIVKYGFQPTSGKDW	1	0	9
201462	KNEGFNCYSPIRAYGFWRTCGVGW	1	0	8
50605	KNTGFNCYVPIATYGFWRTNGRGW	1	1	9
524399	KNTGFNCYSPINHYGFQRTGGMNW	1	0	10
108709	KNQGFNCYCPIARYGFQRTVGVDW	1	1	9
613042	KNRGFNCYGPIGRYGFQRTRGEDW	1	0	10
617529	KNPGFNCYHPLDAYGFQRTLGISW	1	0	9
110232	KNTGFNCYNPLHAYGFQRTWGLNW	1	1	9
520240	KNTGFNCYVPLLGYGFQRTNGGNW	1	0	8
155270	KNRKFNCYFPILAYGFQRTCGQNW	2	0	10
216993	KNTGFNCYPPLTAYGFQTTWGGGF	1	0	8
487137	KNAGFNCYPPLHGYGFQRTPGVDW	1	0	8
583712	KNEKFNCYVPLGKYGFWTTRGRGW	1	0	9
91570	KNKGFNCYFPLVSYGFQRTVGRGY	1	1	5
404961	KNEQFNCYAPIVQYGFFPTNGRDW	1	1	9
337303	KNRGFNCYLPLVAYGFQRTFGVGW	1	1	7
301481	KNPGFNCYEPLRDYGFFRTAGRGY	2	1	8
185874	KNEGFNCYGPLCEYGFQRTGGQDW	2	0	8
446136	KNKKFNCYDPISAYGFWPTTGEGF	1	1	10
385038	KNKGFNCYKPIYDYGFHTTNGEGW	1	1	9
70142	KNKKFNCYDPLSSYGFWRTAGVDW	4	1	9
483810	KNQGFNCYRPIFGYGFWTTGGKNY	1	0	10
25195	KNPGFNCYCPLATYGFWTTSGLNY	4	1	9
351353	KNKGFNCYSPIVRYGFQRTVGQDW	1	1	10
578079	KNKKFNCYSPIHNYGFQTTGGNDW	1	0	11
352910	KNQKFNCYRPIHTYGFYTTSGIGW	2	1	11
410311	KNGKFNCYAPIANYGFQPTMGNDY	1	1	9
564366	KNPGFNCYIPIHDYGFWRTRGQNF	1	0	11
186380	KNPKFNCYNPIIDYGFQPTGGVSF	1	0	9
139669	KNEKFNCYSPIIPYGFWRTRGIGF	2	0	10
141613	KNRQFNCYFPIDSYGFQPTIGSSW	2	0	8
350905	KNRQFNCYDPLLSYGFHRTNGLDW	3	1	9
608229	KNGGFNCYCPILKYGFWRTEGRGW	1	0	10
6458	KNEGFNCYAPIRAYGFHRTGGKGW	1	1	9
469	KNTGFNCYPPIERYGFWTTAGNGW	3	1	10
636533	KNKGFNCYAPIRDYGFHRTVGVSY	1	0	9
133716	KNTGFNCYLPLGRYGFYTTVGSDF	3	1	10
203023	KNKGFNCYAPIVRYGFWRTKGQSW	1	0	11
247273	KNGQFNCYWPILKYGFQRTWGEGW	3	0	10
426571	KNEGFNCYWPIKTYGFWRTSGISF	1	1	10
176431	KNAKFNCYIPICSYGFQRTAGHSF	3	0	10
453259	KNAQFNCYVPIFRYGFQTTAGGGF	1	0	10
358078	KNTGFNCYNPLCNYGFFRTRGVGW	1	1	8
475868	KNRGFNCYSPLRRYGFQRTIGESY	4	0	8
52011	KNRGFNCYSPLCRYGFWPTAGLSW	1	1	9
215435	KNGKFNCYVPIFNYGFQRTIGRGY	1	0	9
123579	KNRGFNCYFPLIGYGFQPTFGENY	1	1	6
516938	KNAGFNCYTPISGYGFQRTPGLGW	1	0	9
244712	KNGGFNCYYPLCDYGFWPTLGHGY	1	0	7
341881	KNAGFNCYVPIATYGFYPTIGMSF	1	1	10
475993	KNEKFNCYFPIEGYGFWRTSGRGW	1	0	9
32269	KNTGFNCYFPLGRYGFLRTTGVGY	5	1	6
272106	KNEGFNCYLPISTYGFQTTIGGNW	1	0	9
399538	KNPGFNCYSPIKPYGFFRTWGKDY	1	1	10
441589	KNEGFNCYYPLSQYGFWTTGGRSW	1	1	9
476744	KNEKFNCYEPIIRYGFLTTLGRGW	1	0	10
56326	KNAGFNCYPPIVRYGFQRTGGRGW	1	1	9
490051	KNKGFNCYSPIRTYGFQRTLGGGW	1	0	9
622610	KNRGFNCYYPLRSYGFQTTLGKSW	1	0	8
310063	KNRQFNCYNPLANYGFWPTSGQGY	1	1	8
278538	KNTQFNCYGPLNEYGFQTTYGMDW	2	0	10
118125	KNGKFNCYFPIVPYGFYPTYGEGW	1	1	9
561653	KNGGFNCYGPICDYGFFPTAGVSF	1	0	9
638396	KNGGFNCYEPLTEYGFFPTRGQGW	1	0	8
529159	KNGQFNCYNPLGEYGFYRTGGMNY	2	0	10
286239	KNEKFNCYAPLVPYGFFTTAGLGF	1	1	9
437834	KNAQFNCYVPLSRYGFFTTSGRGY	1	1	9
571151	KNAQFNCYGPLPSYGFQTTLGHSW	1	0	9
251310	KNEQFNCYFPILGYGFFRTGGRDY	1	0	9
157905	KNGGFNCYIPLDGYGFWRTVGIDY	2	0	9
294006	KNAKFNCYFPITRYGFWPTAGRDF	1	1	10
196204	KNGGFNCYSPLSHYGFQRTDGGNW	2	0	9
501537	KNTQFNCYPPIGTYGFLRTRGRDF	1	0	12
246813	KNKKFNCYCPIRGYGFQRTLGGGW	1	0	10
70480	KNEQFNCYRPIRRYGFFRTSGKSY	1	1	10
267972	KNKQFNCYYPIIEYGFWRTFGSNW	1	0	12
506116	KNGQFNCYCPIIHYGFWRTVGRGY	1	0	10
311867	KNQGFNCYVPIVSYGFFRTDGVDW	1	1	9
595668	KNQGFNCYCPIPPYGFQPTSGGNY	1	0	8
560557	KNRGFNCYPPIDTYGFFRTSGENY	2	0	10
281172	KNGGFNCYVPLLPYGFQRTPGDDF	2	0	9
524781	KNEGFNCYAPIVRYGFWPTRGGNW	1	0	9
385049	KNEGFNCYRPIKRYGFQPTVGGNW	1	1	8
337749	KNGQFNCYSPIMNYGFWRTTGVSW	1	1	11
564114	KNAQFNCYCPIDTYGFQTTGGLGY	1	0	9
437427	KNRQFNCYGPLYAYGFQPTFGLNW	1	1	9
502085	KNTGFNCYLPLWHYGFQRTDGGNW	1	0	9
362179	KNRGFNCYFPIYHYGFFPTIGKSW	1	1	9
524023	KNRGFNCYCPLCTYGFWRTDGRGY	1	0	8
585783	KNKQFNCYMPIFEYGFWRTQGRDY	1	0	11
493648	KNKGFNCYSPIRRYGFWRTLGGDY	1	0	10
368586	KNKGFNCYLPIIAYGFWPTAGVNW	1	1	9
215063	KNRGFNCYVPLDTYGFWRTSGRNY	1	0	9
11800	KNGGFNCYGPIDRYGFQTTMGVNY	2	0	8
515006	KNRKFNCYQPIGTYGFWTTKGKNY	3	0	11
8039	KNPQFNCYSPLTHYGFHRTSGVGW	1	1	9
338737	KNQGFNCYPPLARYGFWTTRGRDW	1	1	10
115213	KNEGFNCYGPLLPYGFQRTMGEGY	1	1	6
221621	KNKQFNCYSPINTYGFLPTCGGGY	3	0	9
387208	KNGGFNCYYPLGGYGFQTTSGGNW	1	1	9
64165	KNRKFNCYPPLVRYGFYPTMGEGY	3	1	8
13380	KNGGFNCYRPLCGYGFQRTEGIDW	2	0	9
352753	KNAQFNCYVPLVEYGFQPTNGEDW	1	1	8
558876	KNRQFNCYSPIVDYGFQRTGGGGW	1	0	10
264877	KNGGFNCYAPIGGYGFQPTCGDSW	3	0	9
23206	KNGQFNCYWPLLHYGFFPTSGEGY	5	1	8
394278	KNEGFNCYEPIHHYGFYPTLGVDW	1	1	8
497246	KNAGFNCYVPIFRYGFQTTIGRSF	1	0	10
596227	KNAGFNCYAPIEEYGFYRTCGGDW	1	0	11
56916	KNQQFNCYFPLCPYGFFRTSGRGW	2	1	9
206777	KNEGFNCYAPLVKYGFQRTNGRSY	1	0	6
97269	KNTGFNCYRPIIAYGFWPTSGKDF	1	1	10
45786	KNRGFNCYLPLMTYGFWPTSGRNW	1	1	9
40667	KNEGFNCYPPLIAYGFHRTTGVDW	2	1	8
30074	KNEQFNCYWPIVAYGFQPTAGRGW	1	1	8
535996	KNKKFNCYSPLGSYGFLRTFGVDY	1	0	8
501692	KNEGFNCYRPIGGYGFQRTRGVDW	2	0	8
93573	KNQGFNCYSPLVAYGFWRTDGIDY	4	1	9
509701	KNGQFNCYDPIVGYGFFPTPGKDY	2	0	10
84437	KNRGFNCYSPITRYGFFTTNGINF	2	1	10
242655	KNAGFNCYVPLPGYGFQRTVGNSW	3	0	9
324478	KNEGFNCYYPLRRYGFWRTVGVNF	1	1	8
403537	KNTGFNCYCPIFEYGFWPTAGMNW	1	1	10
118759	KNQGFNCYSPIQQYGFFRTTGKNW	1	1	10
236308	KNTKFNCYSPLKTYGFWRTLGRGY	1	0	9
505974	KNEKFNCYSPILGYGFQRTNGGGW	6	0	8
96853	KNEGFNCYRPLSHYGFYRTSGRGW	1	1	8
232602	KNGQFNCYAPIAEYGFQRTGGKDY	1	0	10
459578	KNRGFNCYAPIRQYGFQRTCGKDW	2	0	10
104364	KNAGFNCYYPIQPYGFWPTLGRSW	1	1	9
254456	KNEKFNCYKPLGRYGFYPTKGISW	1	0	9
57626	KNKGFNCYAPIWPYGFHRTSGVDW	2	1	10
30544	KNEGFNCYVPLVKYGFWRTSGINW	2	1	9
477466	KNEGFNCYFPLNRYGFFRTKGRGF	2	0	7
342891	KNRGFNCYAPLCNYGFFRTSGINW	1	1	10
622644	KNRQFNCYFPLYDYGFQTTTGVSW	1	0	8
306859	KNEGFNCYLPIVAYGFHRTVGRNY	1	1	9
1167	KNPGFNCYFPLTPYGFWPTTGLGW	1	1	7
614305	KNGGFNCYDPLFGYGFHTTQGRGF	1	0	9
28079	KNEQFNCYNPIHNYGFFPTAGHSW	1	1	10
129896	KNRGFNCYNPLYRYGFWRTGGKGF	1	1	9
3441	KNGGFNCYDPLVNYGFWTTTGGGW	1	1	9
518158	KNEQFNCYCPLEGYGFWRTFGDGF	2	0	9
86221	KNEQFNCYRPLATYGFLRTSGVGW	1	1	8
36254	KNRGFNCYYPIVNYGFWRTNGIDW	2	1	10
476697	KNTGFNCYFPISGYGFQTTVGHGY	1	0	7
99908	KNGKFNCYYPIVPYGFWPTWGIDY	5	1	10
460740	KNGKFNCYVPLCKYGFQRTMGVSY	1	0	8
11688	KNKKFNCYSPLHAYGFQPTYGQNW	1	1	9
201761	KNKGFNCYLPILPYGFWRTDGKDW	1	0	11
536365	KNQGFNCYSPIIRYGFQRTFGQDY	1	0	9
631082	KNRGFNCYGPIDQYGFQRTFGLGY	1	0	8
183412	KNKGFNCYSPLNEYGFWRTRGGGW	1	0	9
184820	KNAGFNCYCPILHYGFHTTWGVSF	2	0	10
592015	KNKQFNCYHPLKSYGFLPTFGMSW	1	0	9
240211	KNEGFNCYRPIFAYGFQTTPGKGY	1	0	7
320993	KNKGFNCYYPLASYGFWPTVGMDW	1	1	8
148578	KNEGFNCYGPIDSYGFLRTSGGGY	1	0	7
611848	KNQKFNCYLPLDDYGFWRTPGKGW	1	0	10
351981	KNEGFNCYKPIVPYGFQTTHGLSW	3	1	9
369854	KNKGFNCYGPLVHYGFWRTLGRDY	1	1	9
393519	KNKGFNCYSPLSAYGFWRTAGMDY	2	1	9
76683	KNAGFNCYTPLRPYGFWRTFGLGW	3	1	9
610628	KNEGFNCYSPLLRYGFHTTRGKGY	1	0	7
151771	KNRGFNCYGPLNPYGFWTTEGGDY	1	0	9
278170	KNGGFNCYEPLTRYGFQRTDGRSY	1	0	8
651337	KNGKFNCYYPLVTYGFQTTTGGSW	1	0	10
67473	KNKGFNCYMPICTYGFYPTSGKDW	1	1	10
566152	KNRGFNCYIPLTNYGFLTTMGRDW	1	0	10
451272	KNGQFNCYSPIVRYGFHRTSGVGF	1	1	10
387821	KNQGFNCYHPLVRYGFWPTEGMGW	1	1	8
630639	KNQGFNCYNPLSSYGFQRTLGNNF	1	0	8
336137	KNQGFNCYGPLVAYGFQTTYGGGW	1	1	8
365285	KNEQFNCYNPIMNYGFYRTSGHGY	1	1	9
608288	KNEQFNCYGPINNYGFWRTPGVDY	1	0	9
37272	KNPGFNCYFPIYAYGFHRTVGMGF	1	1	9
423104	KNEGFNCYMPIFNYGFQPTYGRGW	1	1	7
516909	KNPGFNCYFPITDYGFFTTDGNSW	1	0	10
375915	KNQGFNCYCPIRRYGFFRTNGHGW	1	1	9
482135	KNKQFNCYAPIMPYGFWRTFGGGY	1	0	10
453515	KNKQFNCYCPICGYGFYPTSGRGY	2	0	9
560761	KNKGFNCYIPITDYGFWTTSGIDY	1	0	10
355133	KNEGFNCYDPLVAYGFWPTSGMNY	1	1	7
180824	KNKGFNCYLPIGDYGFQRTNGGSF	2	0	9
555137	KNAQFNCYSPLSGYGFQRTSGRSW	2	0	10
346198	KNKGFNCYYPISDYGFHRTVGRGY	1	1	9
132068	KNTGFNCYYPLNEYGFWTTSGLNW	1	1	10
404650	KNGGFNCYFPLAEYGFYRTTGESW	1	1	9
394760	KNAGFNCYAPLYQYGFWTTTGLDW	1	1	10
246926	KNEGFNCYNPLQGYGFQPTGGGNW	1	0	6
3980	KNQGFNCYEPISEYGFHRTGGKGW	3	1	10
317578	KNEQFNCYDPIVAYGFQTTSGMDW	3	1	10
62505	KNRGFNCYVPIENYGFQRTLGVGW	1	1	8
358484	KNAGFNCYFPLVRYGFWRTVGRDF	1	1	9
37047	KNEGFNCYIPIVQYGFWPTLGVSY	1	1	7
603106	KNTGFNCYHPILAYGFQRTQGSGW	1	0	9
371903	KNEGFNCYLPLLAYGFWTTAGGGY	1	1	7
421926	KNAGFNCYYPLRSYGFFTTGGGSW	1	1	9
369599	KNRGFNCYRPLISYGFFPTAGGNW	1	1	8
521638	KNRKFNCYRPIDPYGFQRTVGQSW	1	0	11
598141	KNKGFNCYWPLCRYGFQRTPGRDF	1	0	9
138155	KNEGFNCYYPIVNYGFLRTVGDGW	1	1	9
524627	KNTGFNCYYPLSPYGFQPTDGVDW	2	0	7
620065	KNKGFNCYRPLRDYGFQRTRGQGF	1	0	8
659729	KNEGFNCYHPLSSYGFQPTNGLGY	6	1	3
397643	KNEQFNCYSPIVSYGFFTTHGQSW	1	1	10
309298	KNQGFNCYMPIVSYGFYPTSGDSW	1	1	9
267788	KNEGFNCYAPITGYGFWRTGGMGY	1	0	8
231902	KNAKFNCYCPIWNYGFWRTMGSGY	1	0	10
184856	KNQKFNCYMPIRSYGFFTTDGRSW	1	0	11
448215	KNRGFNCYTPLGGYGFQRTAGRDW	1	1	9
426943	KNQKFNCYLPLHAYGFWTTRGLDW	1	1	11
338382	KNEGFNCYQPLVRYGFQRTRGENW	1	1	8
580526	KNGQFNCYVPIAGYGFLPTLGLSY	1	0	10
45244	KNKGFNCYKPIVRYGFQPTVGQGY	1	1	7
259282	KNEGFNCYDPLSEYGFQRTGGGSY	1	0	7
391516	KNAGFNCYYPLITYGFHRTFGMDY	2	1	9
466109	KNEGFNCYAPISGYGFQTTLGIGW	1	0	8
361320	KNPQFNCYYPIESYGFFRTAGRDY	1	1	10
276040	KNGGFNCYTPIGRYGFQRTTGGNW	1	0	10
16707	KNRGFNCYVPLGTYGFWRTGGESW	1	0	10
408498	KNTQFNCYFPIIAYGFWPTVGRDY	1	1	9
599398	KNKKFNCYPPIFRYGFWPTWGHGW	1	0	10
431116	KNPGFNCYSPIKAYGFQRTYGDNY	1	1	9
404405	KNRGFNCYRPLMHYGFYRTGGLDY	3	1	9
44202	KNKGFNCYSPLANYGFWTTSGRSW	1	1	10
491717	KNEKFNCYVPISDYGFWRTCGENY	1	0	10
589486	KNQGFNCYSPLWAYGFLRTHGGGW	1	0	9
655158	KNEGFNCYFPLQGYGFQPTTGVGY	39	1	2
28374	KNKGFNCYEPLCRYGFHRTVGNSY	1	1	9
187306	KNTGFNCYLPLSRYGFYRTYGVDW	1	0	9
432438	KNRGFNCYCPLVGYGFQRTYGENW	1	1	9
291905	KNGGFNCYLPIVAYGFYPTEGIGF	2	1	9
92466	KNKGFNCYLPIVGYGFQTTYGQDY	1	1	9
287772	KNRGFNCYSPLTPYGFHPTTGQSW	1	1	9
595064	KNAGFNCYDPIESYGFWRTLGIGW	1	0	9
17061	KNKGFNCYAPLDSYGFFRTRGLDW	1	0	9
66593	KNAGFNCYRPLLRYGFWRTGGVNY	1	1	8
280203	KNAGFNCYMPIETYGFWPTSGGDW	1	0	10
47761	KNTKFNCYSPLSQYGFWTTSGRGW	1	1	10
357523	KNTQFNCYYPIDSYGFFPTSGMGW	1	1	9
514797	KNEKFNCYDPISNYGFLRTGGMSY	1	0	10
458380	KNTKFNCYRPIEPYGFWTTGGGSF	1	0	12
377460	KNAGFNCYTPIVAYGFQRTSGRSW	1	1	10
601827	KNAGFNCYKPLWRYGFWRTLGGNY	1	0	9
27594	KNPGFNCYPPITNYGFYRTGGMGW	1	1	10
585662	KNTGFNCYGPIATYGFQTTRGGDY	1	0	9
573863	KNPGFNCYSPIIGYGFQPTLGISF	1	0	9
460447	KNEQFNCYFPICGYGFWRTFGLGF	2	0	9
450503	KNKKFNCYRPLLSYGFLPTTGRDF	1	1	9
295200	KNAGFNCYCPIVSYGFFTTAGMDY	2	1	9
530039	KNEGFNCYSPIVTYGFLRTLGVDW	1	0	9
459217	KNKGFNCYGPILRYGFQRTIGGGY	1	0	8
216950	KNGGFNCYYPILRYGFLRTIGGGY	2	0	9
623999	KNEKFNCYVPICAYGFQPTSGRDF	1	0	9
418020	KNRGFNCYVPLARYGFWRTAGSGW	1	1	9
396045	KNEGFNCYGPIRAYGFQTTAGEGW	2	1	8
317736	KNAGFNCYYPLKEYGFWPTAGSDW	2	1	9
634291	KNRQFNCYGPLSTYGFWTTNGGGW	2	0	9
121301	KNRGFNCYTPIVTYGFWTTAGGSY	1	1	10
331273	KNEGFNCYAPLSAYGFWTTSGQSW	1	1	9
567754	KNRKFNCYYPLNGYGFQRTRGLDW	2	0	10
190279	KNEGFNCYFPISDYGFQRTEGRDW	2	0	8
411532	KNGGFNCYRPIVPYGFWTTAGGDW	1	1	11
459414	KNRGFNCYAPISRYGFQRTHGGDF	1	0	10
403314	KNKGFNCYRPIMHYGFQPTDGGSW	1	1	9
441079	KNGKFNCYSPIAKYGFWRTAGQSW	1	1	12
337680	KNRKFNCYPPLVGYGFWRTAGRSW	1	1	11
517106	KNGGFNCYIPIGPYGFQRTVGRDW	1	0	10
274447	KNEGFNCYVPLGEYGFWRTRGSGF	2	0	8
453742	KNGGFNCYGPIVSYGFQRTAGKNW	1	0	9
32068	KNRKFNCYSPIASYGFWTTNGRSW	2	1	10
30011	KNRGFNCYRPIVRYGFWPTTGEDY	1	1	9
279976	KNKGFNCYDPIPNYGFHRTLGGNW	1	0	11
528749	KNGKFNCYIPILQYGFWTTRGSGY	3	0	9
14822	KNRGFNCYKPLRRYGFFPTNGVDW	1	0	7
115987	KNEGFNCYNPIARYGFWTTIGDNW	1	1	10
150798	KNGKFNCYYPIVAYGFQRTLGVDW	1	0	10
340901	KNAGFNCYLPIVAYGFWTTNGLGY	1	1	8
600493	KNKKFNCYRPLWAYGFQRTVGNNY	1	0	9
611614	KNEKFNCYCPIIGYGFQPTEGRGW	1	0	8
89605	KNKGFNCYWPIYGYGFQPTYGRDW	2	1	9
433856	KNGGFNCYYPLLGYGFQRTMGKNW	1	1	9
467944	KNGKFNCYHPIDRYGFQPTAGKSW	1	0	10
568537	KNAGFNCYIPLWHYGFWRTCGSDF	1	0	10
118900	KNEGFNCYRPISEYGFWRTSGIDY	1	1	9
57172	KNGGFNCYNPIVRYGFQTTHGIDF	1	1	10
451221	KNEGFNCYTPLLRYGFFRTVGINW	1	1	9
290129	KNRKFNCYAPLFTYGFWRTSGRNW	4	1	11
60309	KNRGFNCYRPIRAYGFWPTVGGGW	1	1	9
525433	KNGKFNCYEPLHDYGFLRTVGGSW	5	0	11
397192	KNAKFNCYHPLAGYGFQRTTGMNW	1	1	10
617433	KNQGFNCYCPLITYGFLRTNGVSF	1	0	8
452627	KNKQFNCYLPIVPYGFQPTVGISW	1	1	10
174744	KNEGFNCYIPIFGYGFWRTHGGGY	3	0	8
253017	KNEGFNCYFPISSYGFWTTRGGNW	2	0	8
567414	KNEQFNCYRPLVQYGFQRTEGVSF	1	0	8
541307	KNEQFNCYNPIDSYGFWRTLGNGY	1	0	8
263483	KNTGFNCYVPICRYGFQRTWGRGF	1	0	9
351001	KNPKFNCYTPLGHYGFWPTTGQDW	1	1	10
609930	KNRGFNCYTPIWAYGFWRTGGQNY	1	0	10
439538	KNTGFNCYAPISRYGFFRTSGKGY	1	1	9
608522	KNGGFNCYDPIFNYGFFTTLGLGY	1	0	9
138009	KNRGFNCYAPIFPYGFWPTIGIGW	2	1	9
458195	KNQGFNCYWPLDAYGFFTTLGKGW	2	0	9
192236	KNPGFNCYCPLLSYGFQTTLGGDW	3	0	8
341284	KNTGFNCYPPLLPYGFWRTSGHSF	1	1	10
568205	KNEGFNCYGPILRYGFWTTRGVDY	1	0	8
645608	KNRKFNCYLPINHYGFLRTTGHSW	1	0	12
314350	KNTGFNCYGPLRKYGFWRTSGIDF	1	1	10
588944	KNRGFNCYGPLVGYGFHRTEGGDY	2	0	9
530639	KNEGFNCYYPIVDYGFQRTNGGNW	1	0	8
199723	KNEKFNCYVPIVTYGFQTTYGDGW	1	0	9
497866	KNQQFNCYMPIANYGFQRTFGIDW	2	0	11
568510	KNRKFNCYGPLLDYGFQRTGGRGY	1	0	8
251875	KNEGFNCYSPILPYGFWPTRGQNW	2	0	9
559294	KNGGFNCYGPLSKYGFYPTEGRDY	1	0	8
473155	KNRGFNCYWPIGTYGFQPTRGQGW	1	0	8
146327	KNAGFNCYGPLESYGFWRTSGGNW	1	0	9
526124	KNEGFNCYGPIGEYGFWRTSGNDY	1	0	9
476081	KNGQFNCYEPIRGYGFQTTLGMSY	1	0	10
251146	KNAGFNCYWPIMAYGFWTTSGVDW	1	0	10
380520	KNEKFNCYEPLVRYGFWTTVGQGY	1	1	8
358761	KNTGFNCYYPIVRYGFQRTGGEGW	1	1	9
329521	KNPGFNCYAPIVDYGFQPTVGIGW	1	1	8
404802	KNGGFNCYMPLVPYGFYTTTGMGW	1	1	9
202119	KNGGFNCYLPINEYGFYPTVGVSY	1	0	8
607196	KNEGFNCYLPITDYGFQPTYGVDW	1	0	7
573838	KNEKFNCYFPICGYGFHRTYGVSW	1	0	9
444483	KNTGFNCYSPLHAYGFHRTAGRDF	1	1	10
557482	KNAQFNCYRPLRGYGFHRTLGGGW	1	0	10
167587	KNKQFNCYIPIWRYGFFRTGGINW	1	0	12
451269	KNGGFNCYVPIVPYGFWRTNGDGW	1	1	9
430378	KNTGFNCYIPISPYGFYPTIGKNF	1	1	10
180997	KNEGFNCYLPIVGYGFWRTRGRGF	1	0	9
168125	KNRGFNCYIPLSDYGFQPTKGMNF	1	0	8
54155	KNEQFNCYKPIAAYGFQRTHGMSW	2	1	10
150342	KNKGFNCYLPIIRYGFWTTDGVGF	5	0	9
144503	KNRKFNCYRPLERYGFWRTLGRSF	1	0	11
393473	KNEGFNCYQPLRAYGFQRTVGNDW	2	1	8
61314	KNGQFNCYRPLVRYGFHRTSGKGW	2	1	10
119715	KNEKFNCYRPIRQYGFQTTVGKGW	1	1	9
529189	KNRKFNCYIPLRTYGFLPTMGRNW	1	0	10
387454	KNQGFNCYLPLSHYGFFRTVGENW	1	1	10
626362	KNEKFNCYWPLVDYGFWPTRGRNW	1	0	9
339181	KNAQFNCYDPLASYGFYPTAGNDW	1	1	9
373368	KNRGFNCYFPIRRYGFWTTSGRSY	1	1	9
598720	KNGKFNCYHPLKGYGFQPTIGGNW	1	0	9
219090	KNEGFNCYSPIKDYGFQRTIGRNW	1	0	9
553788	KNRKFNCYEPLCPYGFQPTRGKGF	1	0	8
328314	KNGGFNCYYPLDNYGFWPTVGMSY	1	1	8
589122	KNEGFNCYWPIRTYGFQRTEGRNW	1	0	9
320399	KNAGFNCYFPLSTYGFWTTTGSGY	4	1	7
117947	KNRGFNCYAPLSSYGFQRTFGLGF	2	1	7
307388	KNEGFNCYEPILDYGFWPTLGESW	1	1	9
191289	KNEKFNCYGPLCGYGFHRTVGVNW	2	0	9
298053	KNKGFNCYGPIWRYGFFRTSGESW	1	1	11
301411	KNAGFNCYRPLYKYGFWTTAGRGW	2	1	9
464601	KNGQFNCYLPIWHYGFQRTRGDGF	2	0	10
648060	KNAGFNCYVPIPHYGFWRTGGKDY	1	0	10
523103	KNPGFNCYCPISDYGFQTTPGLGY	1	0	8
93312	KNTGFNCYHPLVGYGFWRTNGVDW	1	1	8
355502	KNPGFNCYYPLGEYGFWRTVGHDW	1	1	10
583402	KNEGFNCYVPILRYGFQRTSGVSY	1	0	7
328162	KNKGFNCYSPIVHYGFHRTFGMGY	1	1	9
127468	KNRKFNCYAPIRGYGFWRTYGGDW	2	1	12
643776	KNAGFNCYFPICDYGFWRTSGGSF	1	0	10
23926	KNKGFNCYPPIVRYGFQPTSGRDW	4	1	9
522437	KNTQFNCYVPLFSYGFLPTGGHGW	1	0	8
136060	KNGGFNCYDPIWRYGFWPTSGIGW	1	1	9
570358	KNGGFNCYVPLWEYGFWRTTGGSY	1	0	9
73737	KNKGFNCYSPIGKYGFQRTNGKDW	3	1	9
419428	KNEGFNCYIPLVRYGFWRTTGRSY	1	1	8
500637	KNAKFNCYLPIQRYGFQTTGGKSY	1	0	9
185607	KNKGFNCYGPIITYGFQRTSGRNW	1	0	10
509205	KNRKFNCYCPLNNYGFQRTLGIGF	2	0	9
598789	KNQGFNCYFPIITYGFQRTMGINY	1	0	8
504206	KNRGFNCYCPLQGYGFQRTLGLNF	1	0	8
115138	KNQGFNCYDPIVAYGFWRTSGRGY	2	1	9
557223	KNEGFNCYDPIVKYGFWPTNGGDW	1	0	8
622555	KNRGFNCYYPILDYGFQRTGGEGY	1	0	8
560136	KNTGFNCYIPLREYGFWRTTGGSY	1	0	9
597825	KNEKFNCYEPIFEYGFQTTDGIGF	3	0	9
303492	KNTGFNCYCPIRSYGFLPTSGEGW	1	1	8
52948	KNTGFNCYAPITPYGFWRTSGVDF	1	1	10
413864	KNEGFNCYSPIMRYGFQRTFGVSW	1	1	8
403787	KNGGFNCYSPLGTYGFHPTNGVSF	1	1	7
8271	KNQGFNCYTPIAAYGFFRTFGRGY	1	1	9
252753	KNAQFNCYSPISGYGFQTTGGRSY	1	0	10
368056	KNPGFNCYLPLLTYGFFPTIGRDF	1	1	9
493710	KNEQFNCYIPLVRYGFWRTWGMSW	1	0	10
606513	KNEQFNCYMPLRGYGFFRTKGLGY	1	0	8
27554	KNPQFNCYEPLVRYGFWRTYGLSW	3	1	11
227142	KNEKFNCYCPILQYGFQTTLGESY	1	0	8
403663	KNRGFNCYVPLTAYGFWRTAGLGW	1	1	9
185901	KNRQFNCYRPISGYGFWPTLGMSY	3	0	10
626278	KNQKFNCYIPLSDYGFQTTVGEDY	1	0	9
584479	KNEQFNCYSPIVGYGFQRTLGRSW	2	0	10
166110	KNGKFNCYAPLLNYGFLPTGGVSY	1	0	8
318750	KNKQFNCYYPLQNYGFYTTFGEGW	1	1	9
335483	KNGGFNCYSPLRPYGFWPTSGSGY	1	1	7
349532	KNPGFNCYNPLMRYGFWRTSGGGF	2	1	9
639588	KNAKFNCYGPIRGYGFQRTSGENY	1	0	10
451353	KNAGFNCYAPLDAYGFWRTSGIGW	1	1	9
441216	KNKGFNCYVPIRTYGFYRTFGGSY	1	1	10
642102	KNEKFNCYEPICRYGFQRTWGRSY	1	0	9
70013	KNTQFNCYYPLYTYGFQPTHGLSY	2	1	8
10062	KNKGFNCYGPLAPYGFYRTMGISF	2	1	10
355360	KNTGFNCYCPIVEYGFWPTFGRSW	1	1	10
641587	KNGGFNCYRPIDRYGFLRTRGGSW	1	0	11
657344	KNEGFNCYFPLQSYGFQPTFGEGY	11	1	2
345473	KNTGFNCYNPICRYGFFRTRGIDW	1	1	11
16551	KNKGFNCYNPIFGYGFWRTWGGGW	1	0	10
59490	KNAGFNCYAPLLPYGFWRTVGDSY	1	1	9
629016	KNRQFNCYSPIVDYGFQTTPGSSY	2	0	10
23220	KNPGFNCYRPIVAYGFWRTAGVGY	1	1	8
409825	KNRGFNCYKPLYGYGFQRTVGRDW	1	1	9
348262	KNRGFNCYWPISHYGFLPTMGRGW	1	1	9
355716	KNQQFNCYPPLSRYGFWRTAGVDW	1	1	10
42555	KNRGFNCYKPIFPYGFQTTHGRNY	1	1	9
343779	KNKGFNCYTPLRRYGFQRTAGQGW	1	1	8
410469	KNTGFNCYTPITPYGFYRTVGRNW	1	1	11
406852	KNKKFNCYTPIHPYGFWRTAGEGW	1	1	11
491678	KNEGFNCYCPILGYGFQRTLGIGW	1	0	8
241996	KNEGFNCYGPIIKYGFQRTGGENF	1	0	9
550557	KNGGFNCYAPIRTYGFQRTQGRNW	1	0	10
209224	KNPKFNCYVPLCSYGFQRTSGRSW	3	0	9
514741	KNGGFNCYHPILDYGFWTTRGVNY	1	0	9
233464	KNAGFNCYCPLVGYGFWRTRGQGF	2	0	9
87566	KNKGFNCYMPLFRYGFWPTLGNSY	2	1	8
597705	KNPKFNCYNPLDSYGFLRTWGRGF	2	0	9
319921	KNTGFNCYCPLANYGFQTTAGKGW	1	1	8
168075	KNEGFNCYSPICRYGFYTTRGKNF	1	0	10
61528	KNEGFNCYCPIVNYGFLPTTGVDY	2	1	7
534101	KNKGFNCYHPITDYGFWPTRGQSF	1	0	10
383539	KNTGFNCYMPIREYGFYTTSGSDW	1	1	11
167921	KNEGFNCYIPLGSYGFLRTAGVGY	1	0	5
241097	KNGGFNCYFPIFDYGFQRTGGQGF	1	0	8
478393	KNRGFNCYKPIIDYGFQTTLGNGW	2	0	9
447902	KNQQFNCYYPLCKYGFQPTFGRNW	1	1	9
561391	KNAGFNCYPPLVSYGFWRTRGDSF	2	0	9
393719	KNQQFNCYFPLVTYGFWRTSGDSW	1	1	10
453326	KNTKFNCYFPIKQYGFFRTMGGGY	1	0	9
583458	KNRGFNCYSPIMDYGFQTTPGHGW	1	0	9
81904	KNPGFNCYSPIRKYGFHRTTGNGF	1	1	10
497105	KNRGFNCYVPLSKYGFQRTKGRGY	1	0	7
180749	KNGQFNCYVPILHYGFQRTAGGDW	2	0	11
249492	KNKGFNCYIPLLTYGFQRTTGGSY	1	0	8
594745	KNKGFNCYMPISEYGFQRTCGEGW	1	0	9
250948	KNQGFNCYEPIASYGFQRTRGSSW	1	0	9
523452	KNPKFNCYIPLTEYGFQRTTGMNY	1	0	9
36387	KNRQFNCYCPIVSYGFWPTIGKNW	1	1	10
262140	KNRGFNCYVPLEPYGFFTTYGVDY	1	0	8
123414	KNKQFNCYVPLAQYGFWRTNGVDW	1	1	9
405964	KNKGFNCYTPILPYGFQPTAGRGW	1	1	8
462904	KNEGFNCYIPLGSYGFQPTKGRNF	1	0	6
368558	KNEKFNCYVPLAAYGFWTTTGVGW	1	1	8
227523	KNRGFNCYRPLIDYGFQPTSGISY	1	0	7
610851	KNRQFNCYTPLDNYGFQPTRGQDW	1	0	9
330595	KNGGFNCYAPIAHYGFQRTFGRGW	1	1	9
219629	KNEGFNCYPPILRYGFFRTFGSGW	1	0	9
445854	KNTGFNCYDPLGRYGFWRTGGIGW	1	1	9
38892	KNAGFNCYRPITSYGFWTTSGRDY	1	1	9
124437	KNKGFNCYIPLFSYGFHPTQGLDW	2	1	8
506336	KNTKFNCYYPLSDYGFWRTNGGGY	1	0	8
188781	KNRKFNCYVPITGYGFQPTVGINY	2	0	9
545556	KNAGFNCYGPILRYGFQRTGGLGW	2	0	9
564729	KNGGFNCYTPINAYGFQPTGGESW	1	0	9
269295	KNKGFNCYGPLVAYGFLRTHGNGW	3	0	9
640539	KNRGFNCYIPLVDYGFWRTVGVDW	1	0	9
434977	KNGGFNCYAPILRYGFWTTSGKSY	1	1	10
156062	KNGGFNCYSPLSSYGFQPTCGENW	1	0	7
391793	KNEGFNCYHPIGSYGFQRTVGIGW	1	1	7
186357	KNAGFNCYTPLCGYGFWRTEGVGF	2	0	8
496190	KNAKFNCYDPIRDYGFWPTGGVNY	1	0	9
242809	KNGKFNCYTPILRYGFQPTRGKSY	2	0	9
53080	KNKGFNCYDPICDYGFWTTSGKSW	1	1	11
416621	KNGKFNCYNPIRHYGFQTTVGQGW	1	1	10
257702	KNRGFNCYWPLDGYGFFRTPGRDY	1	0	9
640257	KNTGFNCYRPLLGYGFQRTRGHNY	1	0	8
123956	KNKGFNCYNPIDNYGFQRTSGVGF	1	1	8
388114	KNKQFNCYFPIQSYGFYTTSGESF	1	1	9
611904	KNKQFNCYGPIYGYGFLPTPGNGW	1	0	10
602989	KNTKFNCYCPLVQYGFWTTEGVDY	1	0	9
203158	KNEGFNCYPPLSPYGFHRTDGLSW	1	0	9
382934	KNGGFNCYSPLIRYGFYPTAGRGW	1	1	8
637629	KNKGFNCYIPILGYGFQTTVGGSW	1	0	10
283163	KNRGFNCYSPLAEYGFHRTSGKGF	1	1	9
646389	KNEGFNCYVPIASYGFLRTRGRGW	1	0	8
519387	KNGGFNCYTPICDYGFQRTSGKGY	2	0	8
600481	KNGGFNCYAPILHYGFWRTRGVGF	1	0	9
45391	KNTKFNCYFPLTAYGFHPTSGGDY	1	1	8
541396	KNQQFNCYAPIWSYGFLPTGGGDF	1	0	10
184846	KNEGFNCYGPLGSYGFQRTLGLGW	1	0	6
350483	KNKGFNCYSPITRYGFYTTTGRGY	1	1	9
642464	KNAGFNCYRPITGYGFQTTGGDNW	1	0	10
134853	KNAGFNCYYPIMQYGFLTTVGESW	1	1	11
657151	KNEGFNCYLPLVSYGFQPTNGMGY	12	1	3
200140	KNKGFNCYAPLWNYGFFRTCGLSY	1	0	9
123648	KNAGFNCYLPIARYGFHRTTGIDW	2	1	11
131559	KNRGFNCYAPLARYGFWTTHGLSW	1	1	10
439318	KNRGFNCYIPLVRYGFFRTTGVDW	1	1	9
329802	KNRGFNCYAPLVPYGFQPTCGIDW	2	1	8
67325	KNGGFNCYDPLSHYGFYTTSGRSF	2	1	10
35784	KNKGFNCYSPLLRYGFFRTAGHGY	4	1	8
273823	KNRKFNCYYPIYDYGFQRTPGIGY	1	0	9
464830	KNGGFNCYPPIPDYGFQRTGGHDW	1	0	10
26282	KNGGFNCYPPLVAYGFWRTSGIGY	2	1	8
655372	KNEGFNCYFPLQSYGFQPTAGLGY	31	1	2
270071	KNTGFNCYRPIRKYGFQRTEGKDW	1	0	10
305705	KNAKFNCYHPLRGYGFQRTVGVGW	1	1	8
128883	KNPKFNCYFPLTRYGFWRTSGEGW	1	1	9
407739	KNPGFNCYAPLGNYGFQTTFGRDW	1	1	9
594557	KNKGFNCYSPIWQYGFLRTLGRGF	1	0	10
149433	KNEGFNCYGPIPRYGFWTTCGNGY	2	0	8
630793	KNRGFNCYYPIDGYGFQRTRGQGW	1	0	9
617554	KNAGFNCYFPIRHYGFQRTGGMGY	1	0	7
515822	KNRGFNCYVPIRGYGFWRTGGVDW	1	0	10
243683	KNRGFNCYHPILDYGFQTTVGGDY	1	0	9
280794	KNPGFNCYVPIYSYGFFRTYGRSF	1	0	10
440177	KNTKFNCYDPLVPYGFWTTGGDGF	1	1	10
189383	KNEKFNCYGPLLAYGFWPTSGSSY	1	0	8
191024	KNAGFNCYMPISRYGFHRTFGGGW	1	0	10
284939	KNTGFNCYTPIVRYGFWPTNGNDF	1	1	9
294670	KNPQFNCYRPIRAYGFWPTFGVSW	1	1	10
339226	KNKGFNCYDPLTSYGFQRTNGKGW	1	1	6
182152	KNGGFNCYVPLINYGFWRTGGQSY	1	0	9
121032	KNQGFNCYAPIVHYGFQRTTGISW	1	1	10
532525	KNEQFNCYCPLTKYGFQRTLGKGW	1	0	8
662725	KNEGFNCYLPLQAYGFLPTNGVGY	6	0	3
377254	KNAGFNCYRPIATYGFQPTSGRGW	1	1	8
283271	KNGKFNCYHPLGKYGFYPTSGRSW	2	1	10
11108	KNGGFNCYHPIMTYGFFPTSGDSW	1	1	10
49129	KNRGFNCYDPILRYGFQTTSGLSW	1	1	10
61941	KNKGFNCYQPIRHYGFYPTIGLSW	1	1	10
518257	KNQGFNCYSPIVDYGFQTTYGVNY	1	0	8
439827	KNAGFNCYYPLGHYGFFRTVGQDW	1	1	10
278644	KNTGFNCYGPIGEYGFWRTSGRDF	1	0	11
125598	KNPGFNCYTPIFHYGFQPTFGVNW	1	1	8
445156	KNPGFNCYRPIIAYGFQTTSGVGW	1	1	8
10746	KNKGFNCYEPLFRYGFFRTAGDNF	1	1	10
39534	KNEGFNCYTPIGTYGFWPTMGRNY	3	1	8
538088	KNRQFNCYYPLNSYGFHPTPGKSW	1	0	9
584083	KNAGFNCYNPLLGYGFWPTRGEGF	1	0	8
443846	KNTGFNCYFPLVHYGFQTTSGRSF	1	1	8
484273	KNGGFNCYPPILGYGFFRTCGVSF	2	0	10
449683	KNGGFNCYGPIVGYGFWRTRGEGY	1	1	9
562276	KNAGFNCYFPLIEYGFQTTRGRDW	2	0	8
553186	KNEKFNCYLPLVEYGFQTTYGISW	1	0	9
229205	KNAGFNCYCPIRTYGFWRTRGKNF	1	0	11
71213	KNTGFNCYVPLITYGFYRTAGVGW	2	1	8
234484	KNRGFNCYDPICAYGFQTTRGRNW	1	0	10
419903	KNAGFNCYVPINPYGFWRTSGKGW	1	1	10
657441	KNEGFNCYRPIQSYGFHPTNGVGY	11	1	3
214031	KNKKFNCYRPLFGYGFWTTRGQGF	4	0	10
410233	KNPGFNCYIPLVAYGFYPTVGVNF	1	1	8
647489	KNRKFNCYGPIWGYGFLRTNGSGW	1	0	10
123945	KNAGFNCYEPLDKYGFQRTAGKNW	1	1	9
396039	KNEGFNCYNPLATYGFYRTSGGSY	1	1	8
107521	KNPGFNCYAPLSSYGFWRTVGLSW	1	1	9
77583	KNTGFNCYAPIWGYGFQTTWGRGW	1	1	9
124519	KNEGFNCYAPLYNYGFQRTFGKGF	2	1	7
56758	KNAGFNCYDPLMSYGFQRTTGVNW	1	1	7
443127	KNQGFNCYEPISKYGFYRTVGLSW	1	1	11
130029	KNEQFNCYLPLSHYGFFPTSGHDW	1	1	9
5135	KNEGFNCYSPIGPYGFWRTAGLDW	5	1	10
130700	KNGKFNCYYPLQSYGFWTTVGMDW	1	1	9
208021	KNKGFNCYSPISRYGFYTTPGSDW	2	0	11
265550	KNGGFNCYGPIEQYGFYPTLGGGW	1	0	9
567320	KNAGFNCYYPLFRYGFLPTPGGDF	1	0	9
317706	KNEGFNCYVPIRPYGFQRTVGKSW	2	1	9
440225	KNGGFNCYAPIRGYGFWRTVGEGW	1	1	10
264533	KNKGFNCYRPLDGYGFWPTLGVGY	1	0	6
373939	KNRGFNCYYPLTEYGFYRTGGRGY	1	1	8
164412	KNRQFNCYGPIEEYGFWRTVGGSY	4	0	11
79649	KNEKFNCYKPIYDYGFQTTVGRNW	1	1	10
14303	KNPKFNCYTPLDPYGFQRTPGRGW	4	0	9
337662	KNEKFNCYPPLLHYGFQRTAGVDY	1	1	7
42042	KNTGFNCYIPLIPYGFWRTVGKDY	3	1	9
334971	KNRGFNCYYPIVEYGFYTTQGEGF	1	1	10
463955	KNKGFNCYAPLAHYGFFRTRGQDW	1	0	10
631114	KNEQFNCYLPLEHYGFQRTHGKSW	2	0	9
107287	KNKGFNCYRPLGSYGFWRTAGQNW	1	1	9
134171	KNEGFNCYQPIHTYGFWPTGGISW	2	1	9
208101	KNGKFNCYWPIAGYGFWRTWGQGF	1	0	11
594169	KNGKFNCYRPIGDYGFWRTDGRNW	1	0	12
645382	KNRKFNCYVPIGTYGFQRTEGVSW	1	0	10
408210	KNEGFNCYSPISSYGFFTTVGIDF	1	1	9
103620	KNGGFNCYYPLAAYGFQTTWGVDF	1	1	8
274170	KNRKFNCYVPICRYGFQRTVGKGY	1	0	9
506915	KNEGFNCYNPISGYGFQRTGGGDW	1	0	9
104100	KNQKFNCYLPLVKYGFWTTSGVSW	1	1	10
160037	KNPQFNCYGPIATYGFYRTAGDGY	1	0	10
522604	KNPKFNCYLPLPGYGFQRTGGINW	1	0	10
629350	KNPGFNCYSPIPEYGFLRTFGKGF	1	0	10
401317	KNKGFNCYSPLMHYGFQRTVGSDW	1	1	9
319607	KNAGFNCYVPLKRYGFYTTSGGDW	1	1	10
214140	KNKQFNCYCPICRYGFYRTVGVSY	1	0	10
280082	KNGGFNCYIPICNYGFWPTDGDGW	1	0	9
48686	KNEGFNCYNPLGSYGFYRTAGIDW	4	1	8
23088	KNKGFNCYSPLFAYGFHTTAGGDY	2	1	9
608638	KNPQFNCYVPLRSYGFQTTLGENY	1	0	8
166880	KNRGFNCYNPIGAYGFQTTEGEDW	1	0	10
501774	KNRKFNCYCPLYGYGFWTTVGGDY	1	0	10
406936	KNQGFNCYRPLLRYGFFPTIGRDW	1	1	9
66343	KNPGFNCYGPIRKYGFQRTAGMSY	1	1	9
601905	KNEGFNCYSPLCAYGFFRTYGRDW	1	0	9
426272	KNEKFNCYRPLADYGFWRTSGVDW	1	1	9
495040	KNEGFNCYSPLFRYGFQTTVGGGY	1	0	6
596954	KNGGFNCYMPLGAYGFWTTIGRDW	1	0	10
208113	KNRGFNCYQPIFKYGFQPTRGSSF	2	0	9
291583	KNQGFNCYFPLVQYGFWTTFGIGY	1	1	7
587491	KNPGFNCYIPIFQYGFQRTYGQNW	1	0	10
254060	KNAGFNCYVPLLGYGFQRTLGIGF	2	0	8
297392	KNKGFNCYCPLVRYGFYRTTGVSW	1	1	9
180195	KNTQFNCYSPIGSYGFLRTEGRDY	1	0	10
426004	KNTGFNCYAPLNTYGFHPTIGDGW	1	1	8
213218	KNEKFNCYDPISGYGFQRTSGRDF	1	0	10
175646	KNGGFNCYLPLSGYGFWRTPGEDW	1	0	10
74880	KNKGFNCYSPIYSYGFQRTVGIDW	2	1	9
551554	KNRGFNCYCPLTHYGFQTTGGRDY	1	0	8
307485	KNTGFNCYEPLLHYGFQTTVGRDY	1	1	8
555843	KNGGFNCYIPLFNYGFLRTFGSGW	1	0	9
506532	KNKQFNCYGPILGYGFWTTRGRDF	5	0	12
618014	KNEQFNCYFPLDGYGFWRTNGVDW	1	0	7
77486	KNTGFNCYSPILSYGFWPTFGLDW	7	1	9
477079	KNGGFNCYGPLSTYGFWRTAGDGW	1	0	9
482901	KNGQFNCYDPLDRYGFQRTLGRNW	1	0	10
156066	KNKKFNCYVPISDYGFWPTGGEGW	1	0	10
253680	KNEKFNCYSPICDYGFHPTHGVGF	1	0	8
190981	KNEGFNCYEPLWAYGFWPTRGRDW	2	0	8
166276	KNQQFNCYNPIPRYGFQRTGGGGY	1	0	9
96888	KNQGFNCYFPLFPYGFWTTSGRDF	1	1	9
87545	KNRGFNCYAPLSPYGFWPTQGDSW	2	1	9
535245	KNEKFNCYLPIGHYGFWTTPGMNF	1	0	11
325762	KNTGFNCYDPILEYGFQRTTGEGW	2	1	9
468339	KNEGFNCYCPICDYGFWRTGGRGF	2	0	9
130349	KNRGFNCYDPLARYGFQTTIGQNY	2	1	8
585071	KNRGFNCYLPINSYGFQTTGGGNW	1	0	9
450667	KNPGFNCYRPLRGYGFQRTDGISF	1	1	9
74366	KNAGFNCYCPLIGYGFFPTSGSGF	1	1	8
35790	KNTGFNCYRPIGNYGFQTTTGKNF	1	1	10
648733	KNAGFNCYGPIEDYGFWPTDGLGY	1	0	8
247931	KNGGFNCYIPLKRYGFQRTLGNNW	1	0	9
372608	KNEGFNCYDPLRRYGFFRTVGRGW	1	1	8
631742	KNKGFNCYSPLETYGFWTTKGLDW	1	0	10
369326	KNPGFNCYRPLSAYGFQPTFGIDW	2	1	8
541013	KNEKFNCYSPIRNYGFQRTGGDDW	1	0	10
329765	KNGGFNCYGPLGEYGFFRTVGEGY	1	1	8
346482	KNTGFNCYVPLVQYGFWPTGGKDW	1	1	9
416554	KNPGFNCYAPLSRYGFWRTAGLSW	1	1	10
550348	KNEKFNCYYPLWGYGFWPTPGNDY	1	0	8
294496	KNKGFNCYYPLHAYGFQRTFGRSW	1	1	9
168767	KNKGFNCYSPIGGYGFWTTRGMGY	2	0	9
105010	KNPGFNCYPPLFQYGFFPTTGQDW	2	1	9
567632	KNTGFNCYLPLLRYGFQPTRGKDY	2	0	7
347380	KNRGFNCYNPLRSYGFFRTSGKNY	1	1	8
278541	KNGKFNCYGPIWDYGFQRTVGDDY	1	0	10
568389	KNPKFNCYSPLRHYGFQPTHGGDW	1	0	9
259095	KNKKFNCYLPISKYGFQTTYGVDW	1	0	10
275546	KNRGFNCYFPLGDYGFHRTWGKSY	1	0	8
652656	KNQKFNCYSPIQNYGFQRTSGSGW	1	0	9
155663	KNAGFNCYEPLESYGFQRTRGMNF	2	0	8
321186	KNKKFNCYDPLFRYGFWTTAGESW	1	1	11
459283	KNGGFNCYFPICAYGFQRTSGHNF	1	0	9
269836	KNEGFNCYCPLLGYGFWRTRGESW	1	0	9
59296	KNRGFNCYWPIRPYGFWRTGGLGW	1	1	10
405523	KNEGFNCYKPIVRYGFYPTRGVDW	1	1	8
309355	KNTGFNCYLPLAGYGFWPTVGIGF	2	1	8
40790	KNRGFNCYYPIFKYGFWPTVGVDY	2	1	8
639058	KNGKFNCYLPIRTYGFWPTDGQGW	1	0	10
92273	KNAGFNCYSPILQYGFWRTGGQNY	1	1	9
568454	KNEKFNCYNPIRTYGFQRTRGNGW	2	0	9
94422	KNPGFNCYGPLARYGFQPTMGRNF	1	1	8
376282	KNRQFNCYLPIVAYGFFPTAGENY	1	1	10
645775	KNEGFNCYTPINRYGFLRTGGRGW	2	0	9
210914	KNGKFNCYDPIVKYGFQRTLGRDW	1	0	11
556020	KNQGFNCYDPLIAYGFWTTLGGNW	1	0	10
544478	KNRQFNCYGPLGPYGFWPTTGRDW	1	0	10
563775	KNGGFNCYLPLGPYGFQPTSGLSF	2	0	8
357193	KNKGFNCYYPISRYGFWTTVGKNF	1	1	11
48859	KNQKFNCYAPLMAYGFQPTNGKNF	2	1	8
580508	KNEGFNCYGPIVTYGFWTTRGGDF	2	0	10
513246	KNRKFNCYLPLENYGFFPTGGGDF	2	0	10
142067	KNTQFNCYAPISSYGFWRTRGRDY	7	0	10
630248	KNQGFNCYLPLEKYGFQTTRGKNY	1	0	8
34313	KNAGFNCYIPIVSYGFQRTSGRSY	1	1	8
69760	KNEGFNCYRPICAYGFQPTFGQDW	1	1	8
275673	KNAGFNCYFPLNDYGFYRTWGSNF	1	0	9
524575	KNEGFNCYTPLVGYGFWPTKGIGW	1	0	7
628607	KNEGFNCYVPLWKYGFWRTDGLDY	1	0	8
63571	KNEQFNCYHPLMAYGFYRTNGRNY	2	1	8
273629	KNAQFNCYMPLTNYGFQTTGGRSY	1	0	9
123903	KNPGFNCYVPLYGYGFWPTSGKSW	3	1	9
488469	KNGKFNCYGPIGGYGFQRTCGQDF	6	0	11
563722	KNRGFNCYGPLDSYGFLPTVGGNF	1	0	8
645060	KNKKFNCYVPLCSYGFQTTGGEDW	1	0	9
499994	KNRKFNCYLPIYDYGFQPTRGLNW	1	0	10
207546	KNQKFNCYCPLANYGFWRTWGNNW	1	0	11
428190	KNRGFNCYKPLQRYGFYRTVGRSW	1	1	9
578685	KNTGFNCYGPLLEYGFQTTTGGNY	1	0	8
332550	KNGGFNCYPPLVSYGFHRTTGVDW	2	1	8
48451	KNPGFNCYTPIVPYGFWPTHGRDW	3	1	10
520733	KNEGFNCYGPIVSYGFQTTDGLSY	1	0	7
19537	KNGGFNCYNPLRKYGFWPTSGRGF	1	1	8
98960	KNEGFNCYWPISDYGFQPTFGRNW	1	1	8
477965	KNKGFNCYFPITPYGFWRTRGMGW	4	0	9
42756	KNTGFNCYWPILRYGFYPTDGMDW	1	1	10
294940	KNEGFNCYCPLMGYGFFRTAGLSW	2	1	9
278154	KNEGFNCYRPIPSYGFQTTVGESF	1	0	8
209828	KNRKFNCYLPITSYGFQRTGGHNF	1	0	10
644902	KNRGFNCYLPIGNYGFQPTRGINF	1	0	9
456464	KNGGFNCYGPLTGYGFLRTKGGGW	1	0	9
424845	KNEGFNCYIPLVGYGFQTTAGQSW	1	1	8
23940	KNAKFNCYCPLVAYGFQPTFGQNW	4	1	9
184322	KNRQFNCYIPINRYGFQRTGGVGW	1	0	9
76913	KNRGFNCYLPLVTYGFHPTVGRNW	3	1	9
606637	KNRGFNCYVPISGYGFFRTSGGDW	1	0	11
577051	KNEGFNCYQPLCAYGFLTTPGHDY	1	0	8
22649	KNGKFNCYTPIATYGFYRTTGVNF	1	1	11
596679	KNRGFNCYLPLIGYGFQTTGGVGW	1	0	7
234611	KNRGFNCYIPIMGYGFWRTHGVDY	2	0	9
209824	KNAGFNCYSPLPTYGFWRTLGEDY	1	0	9
279730	KNEGFNCYVPIDDYGFFRTMGINY	1	0	9
207294	KNKGFNCYGPIANYGFLPTGGNDF	2	0	10
241943	KNGGFNCYRPIAKYGFQRTLGGGY	1	0	8
564297	KNRKFNCYVPLCNYGFQPTLGMNY	1	0	8
366503	KNRGFNCYRPIEAYGFQPTVGMDW	3	1	9
72341	KNEKFNCYSPLAQYGFQPTDGRGW	2	1	7
498361	KNEGFNCYSPLVRYGFQRTDGGDW	1	0	8
55776	KNAGFNCYHPLDSYGFQTTFGVGW	1	1	6
422181	KNQGFNCYWPITRYGFLTTTGEGW	1	1	10
516670	KNAGFNCYRPICGYGFWRTDGSGF	1	0	10
203820	KNQGFNCYDPILHYGFQTTRGHGY	2	0	8
428207	KNEGFNCYAPLANYGFWRTDGRSW	1	1	9
439146	KNAGFNCYGPLANYGFWTTNGSGW	1	1	8
276774	KNTGFNCYIPLFTYGFQRTCGSGW	2	0	8
8882	KNEGFNCYSPLWAYGFHRTWGHGW	1	1	8
10671	KNQGFNCYYPIVKYGFHRTSGRGW	1	1	10
613975	KNEKFNCYCPICAYGFYRTFGRSW	1	0	11
151658	KNRGFNCYCPIGSYGFQPTDGRSF	1	0	8
297405	KNGGFNCYHPLKSYGFWRTTGMNW	3	1	9
11753	KNRKFNCYPPISGYGFWTTAGIDY	2	0	11
473423	KNRKFNCYIPLLSYGFQRTGGSDW	1	0	9
202361	KNQGFNCYWPILAYGFQRTGGGGY	1	0	8
621724	KNQQFNCYPPISDYGFQPTPGRDW	1	0	10
607604	KNPGFNCYFPLLGYGFQPTPGKSF	1	0	7
61871	KNKGFNCYTPLGNYGFWRTGGIGY	1	1	8
172586	KNRQFNCYCPIQDYGFQTTSGSDY	3	0	9
505878	KNQGFNCYRPILKYGFYPTPGLSW	2	0	10
48527	KNEKFNCYGPLATYGFYRTSGRNF	1	1	10
557150	KNEQFNCYWPIFTYGFQRTLGGNY	1	0	9
652144	KNKGFNCYSPIVSYGFLRTCGMNF	1	0	10
124830	KNGGFNCYNPLVNYGFQRTMGKDW	1	1	9
228076	KNRGFNCYIPIFTYGFQRTRGKSY	1	0	9
9513	KNRGFNCYDPLSEYGFQRTMGRGW	1	1	8
643362	KNGGFNCYFPLPQYGFWPTEGVDW	1	0	7
511200	KNKGFNCYVPLREYGFQTTNGGNW	1	0	8
316574	KNGGFNCYYPLMSYGFYRTSGVDW	1	1	8
105346	KNKGFNCYDPIFRYGFYRTVGVSW	1	1	10
611265	KNTQFNCYKPIRSYGFYRTLGGNY	1	0	10
361055	KNRGFNCYDPLLPYGFHRTAGMSW	1	1	10
143634	KNPGFNCYGPLDQYGFYTTGGQGW	1	0	9
287538	KNQGFNCYSPISRYGFYTTAGRGW	2	1	10
330610	KNAGFNCYKPIVAYGFWRTLGVDY	1	1	9
27116	KNRQFNCYYPLEQYGFWRTGGIGW	3	1	10
387634	KNKGFNCYIPIHAYGFYPTIGEDF	1	1	10
471701	KNQKFNCYRPIMTYGFWRTIGGDY	5	0	11
307710	KNEGFNCYRPIVTYGFWRTVGIGW	1	1	9
432062	KNKGFNCYHPLGDYGFQPTFGQDW	1	1	8
96145	KNAGFNCYNPIMRYGFQRTSGKGY	1	1	8
273349	KNEKFNCYDPLYEYGFFTTLGVSF	1	0	9
578490	KNQGFNCYFPIMAYGFHRTLGGNW	2	0	10
25870	KNEKFNCYPPIVKYGFQRTAGSGW	2	1	9
188510	KNGGFNCYRPLRSYGFFRTGGGSW	1	0	9
387978	KNRGFNCYSPLVKYGFLRTVGLGW	1	1	9
425839	KNKGFNCYVPIVGYGFQPTVGHNW	1	1	9
230218	KNEGFNCYMPIWDYGFQRTTGKDF	1	0	9
392995	KNRQFNCYTPIVNYGFWRTAGKGF	2	1	11
158760	KNEGFNCYAPICNYGFQRTLGVGF	2	0	7
640682	KNGGFNCYGPIINYGFQRTRGGDY	1	0	9
553700	KNGGFNCYSPIGHYGFQTTRGVDF	2	0	9
310325	KNTKFNCYSPLVTYGFWPTAGQDF	2	1	10
416645	KNTKFNCYEPIVPYGFYRTGGRGW	1	1	11
238646	KNGKFNCYGPLSNYGFQRTVGGDW	1	0	10
362566	KNAGFNCYHPIMTYGFQPTNGESW	1	1	8
326006	KNAGFNCYLPLARYGFQRTWGLNW	1	1	9
47249	KNEGFNCYSPILNYGFHPTFGDDW	1	1	9
37022	KNKGFNCYVPLRAYGFYTTVGMGF	1	1	9
74663	KNQGFNCYKPITAYGFFPTAGRDY	1	1	9
389313	KNPGFNCYRPIFHYGFQRTVGRGW	1	1	9
149564	KNEGFNCYDPLIQYGFWTTLGSNY	1	0	8
443000	KNRKFNCYDPLSKYGFYPTHGRSW	1	1	10
3462	KNRGFNCYLPLRPYGFFRTVGIDW	1	1	10
58646	KNKGFNCYQPLREYGFQTTMGRDW	1	1	9
92575	KNTGFNCYQPIAKYGFQRTNGENW	2	1	9
51617	KNAGFNCYDPLTRYGFWTTGGSDW	2	1	10
465856	KNEKFNCYFPLRDYGFQRTLGGGY	2	0	6
576815	KNEGFNCYFPLLDYGFQPTPGVNW	1	0	5
81907	KNEGFNCYVPIFGYGFQTTWGMSF	1	1	9
94704	KNAGFNCYIPIHRYGFWRTSGVGF	1	1	9
321327	KNEGFNCYWPIVRYGFWTTTGRDY	4	1	9
320797	KNGGFNCYWPLFRYGFWTTVGESY	2	1	9
123313	KNTGFNCYDPISRYGFWRTSGLGW	1	1	10
88326	KNQQFNCYVPLRRYGFQTTMGDSW	1	1	10
179415	KNRGFNCYVPLSGYGFQRTLGGNW	1	0	9
77244	KNTGFNCYFPIVNYGFLRTSGMGW	2	1	9
467786	KNQGFNCYYPLAHYGFWPTRGEDW	1	0	9
619266	KNEGFNCYVPLAGYGFWRTFGGSW	1	0	9
454864	KNQGFNCYRPILTYGFQTTVGVNY	1	0	8
35093	KNQGFNCYRPIKAYGFQRTTGESW	1	1	10
100356	KNTGFNCYPPLYAYGFQRTNGRDF	2	1	8
202120	KNRKFNCYGPIAKYGFWPTYGRNF	1	0	11
344184	KNPGFNCYGPIGSYGFQPTFGIDW	1	1	8
192474	KNGGFNCYGPISGYGFQRTSGKSY	1	0	9
514222	KNKGFNCYGPLYAYGFWRTRGRGF	2	0	9
204150	KNQGFNCYVPICGYGFQPTFGVDF	1	0	8
1746	KNQQFNCYAPLKRYGFWPTVGIDY	1	1	9
612462	KNQGFNCYYPLARYGFLRTYGSSY	1	0	9
92368	KNEGFNCYMPISRYGFYTTVGLNW	4	1	10
434379	KNEGFNCYSPIVSYGFQTTSGLDW	1	1	8
250013	KNGGFNCYGPIMHYGFQPTSGGSF	1	0	9
539990	KNEGFNCYGPICTYGFQRTPGGNF	1	0	9
426980	KNAGFNCYTPIGAYGFYPTFGDGW	1	1	9
373576	KNPGFNCYGPLVGYGFWPTFGRNF	1	1	9
299131	KNEGFNCYEPISNYGFWRTLGQGY	1	1	8
339469	KNQGFNCYAPLLRYGFYRTSGVNW	2	1	9
239642	KNQQFNCYLPLSSYGFWTTLGRGY	1	0	8
361287	KNRGFNCYRPLCNYGFYPTVGRDW	1	1	9
487578	KNRGFNCYCPISSYGFWRTYGMGY	3	0	8
645172	KNAGFNCYVPIGGYGFLPTLGSNW	1	0	10
638222	KNGKFNCYEPILRYGFQRTGGRGW	1	0	10
350742	KNRGFNCYVPIRSYGFQTTFGINW	1	1	9
448084	KNPGFNCYQPIATYGFQRTIGGDF	1	1	10
26385	KNQKFNCYYPIHNYGFWPTSGLDY	2	1	10
63669	KNEKFNCYRPIVSYGFQRTVGRDY	1	1	8
105839	KNTGFNCYTPILNYGFYPTSGVNF	1	1	9
86500	KNKGFNCYDPLCTYGFFRTGGVSY	3	1	8
357520	KNKGFNCYFPIRTYGFWRTRGVSY	1	1	8
439509	KNAGFNCYVPIVPYGFQRTVGRNW	1	1	10
316092	KNTGFNCYCPIRGYGFWRTTGSGW	1	1	10
450960	KNAGFNCYGPLRHYGFWTTRGQSW	1	1	10
503017	KNQGFNCYAPIWEYGFQTTLGMNY	1	0	9
600495	KNRGFNCYLPIMRYGFQTTAGVGY	1	0	7
322011	KNRGFNCYNPLDAYGFWPTVGNSW	1	1	9
303140	KNEQFNCYRPLWRYGFLRTSGVDF	1	1	9
263352	KNGGFNCYNPIGRYGFFPTRGVNW	1	0	9
356880	KNPGFNCYSPLLPYGFWRTAGISW	1	1	10
106106	KNGKFNCYFPIVAYGFWPTSGKGW	2	1	9
492690	KNGKFNCYDPLVDYGFLRTSGGGY	3	0	9
184927	KNGKFNCYWPLNRYGFQTTSGVSW	2	0	9
409898	KNEGFNCYVPLSTYGFFPTVGIGY	1	1	6
400860	KNRGFNCYDPLKKYGFLPTVGKDW	1	1	9
215423	KNAGFNCYRPLCRYGFFRTCGGDW	1	0	10
185878	KNRGFNCYLPIGPYGFWPTSGGGF	1	0	9
638482	KNKGFNCYTPIVRYGFYRTRGNDY	2	0	10
334862	KNGKFNCYLPLVTYGFYPTAGISW	2	1	10
373475	KNPKFNCYEPLLNYGFWPTGGENY	1	1	9
239067	KNKGFNCYPPLCTYGFWRTDGGNW	2	0	10
292992	KNRGFNCYMPLVRYGFQPTYGVGF	1	1	6
425722	KNRQFNCYYPLANYGFQPTNGGSW	1	1	8
435054	KNEGFNCYRPLARYGFFPTIGGDY	1	1	7
406775	KNEGFNCYYPLVKYGFWRTTGIDW	2	1	9
625669	KNTGFNCYSPLFHYGFQRTKGLGY	1	0	7
533685	KNKKFNCYIPIYGYGFQTTRGKDW	1	0	11
25894	KNQGFNCYSPLVRYGFQRTVGENY	1	1	8
249211	KNEGFNCYKPLWGYGFLRTGGMDF	1	0	9
204732	KNPGFNCYCPIYGYGFLRTLGVGY	2	0	8
376127	KNQQFNCYVPLADYGFQRTLGENY	1	1	9
373454	KNTGFNCYRPLVGYGFWRTPGRSY	1	1	9
38405	KNAGFNCYMPIAAYGFQRTAGKNY	1	1	9
164673	KNTQFNCYFPIDQYGFLPTIGNDW	3	0	10
640092	KNRKFNCYWPIEKYGFWRTEGMGY	1	0	10
504474	KNKGFNCYMPIRSYGFHRTKGRNF	1	0	10
628058	KNKGFNCYCPIDNYGFQRTRGGGW	1	0	9
474815	KNRGFNCYRPLYTYGFQTTTGGDW	1	0	9
240101	KNKGFNCYQPLHRYGFQTTLGENY	1	0	8
131429	KNEGFNCYAPIVRYGFWTTQGEGW	1	1	9
428656	KNQGFNCYAPLGEYGFYTTRGRGY	1	1	8
228163	KNKKFNCYLPLLDYGFQRTAGRSY	1	0	9
53500	KNRGFNCYYPIRAYGFQPTVGESW	2	1	9
105541	KNEGFNCYVPLVNYGFHPTAGVNW	1	1	7
232701	KNGKFNCYCPLIGYGFHTTTGVNY	1	0	9
103975	KNKGFNCYSPIFTYGFWTTSGRNW	1	1	11
444347	KNTGFNCYQPIVSYGFWRTGGDSW	1	1	10
539048	KNKKFNCYNPIFDYGFWRTYGRGF	2	0	11
80158	KNRGFNCYNPLAPYGFWPTLGDDW	1	1	9
204274	KNRGFNCYLPLVGYGFFPTEGGNY	1	0	8
461704	KNEGFNCYRPLTGYGFQTTVGSSF	1	0	8
121815	KNEGFNCYFPIVKYGFWRTKGDDW	1	1	9
450613	KNGGFNCYDPILPYGFYRTSGEDW	2	1	11
568192	KNRGFNCYKPILGYGFWTTIGQDF	2	0	11
22680	KNQGFNCYTPLTHYGFYRTAGRSW	1	1	10
307256	KNRQFNCYNPIERYGFWPTAGRDW	1	1	11
306422	KNTGFNCYSPLMPYGFWPTVGSDW	4	1	9
164213	KNAGFNCYRPLITYGFFTTFGGDY	4	0	9
281498	KNEGFNCYGPLTAYGFQRTLGKSF	1	0	8
426374	KNRGFNCYYPIMRYGFQRTGGVDW	1	1	9
351898	KNAKFNCYTPILEYGFWPTVGLDW	1	1	11
562297	KNAGFNCYVPIPGYGFQPTYGDDW	1	0	9
457573	KNRKFNCYLPLSDYGFQRTEGKDY	1	0	9
946	KNEGFNCYGPLLNYGFWTTTGEGW	2	1	8
403872	KNRGFNCYRPIATYGFQRTVGEGW	1	1	9
43299	KNRGFNCYAPIVPYGFHPTSGNDY	3	1	9
111586	KNQKFNCYVPIMGYGFQTTRGGNW	1	1	11
546186	KNKGFNCYCPLGPYGFQRTSGNGF	1	0	8
466385	KNRKFNCYIPLRDYGFQPTLGRNW	1	0	9
143228	KNEKFNCYIPIEGYGFQPTNGRGF	1	0	7
497067	KNEGFNCYGPIWEYGFYRTMGQGW	1	0	9
70033	KNTGFNCYDPIVSYGFQRTQGRNW	4	1	9
162095	KNRGFNCYGPLSGYGFWPTGGGDF	1	0	9
358003	KNRGFNCYVPIRQYGFQRTCGVNW	1	1	9
74655	KNKGFNCYGPLVNYGFWTTAGLDF	1	1	10
513058	KNRKFNCYRPIPSYGFQRTFGLDW	1	0	10
95603	KNEKFNCYNPLVNYGFWRTVGGGY	3	1	8
298055	KNRGFNCYDPLFSYGFWRTTGVGW	1	1	7
486007	KNEGFNCYGPIGQYGFQRTTGGGY	1	0	7
335107	KNTGFNCYFPLIAYGFFTTSGRSY	2	1	8
649343	KNEGFNCYRPIGDYGFWRTIGGDY	1	0	9
527779	KNKGFNCYFPLFDYGFLRTKGESF	1	0	9
341891	KNGGFNCYDPILPYGFFRTSGMDW	2	1	11
10256	KNQGFNCYRPIKAYGFYTTSGEDW	1	1	11
108139	KNPKFNCYYPLWSYGFWPTWGDGW	2	1	8
22168	KNEGFNCYHPIAAYGFQTTDGLSW	1	1	9
165663	KNQKFNCYHPLEGYGFWRTLGGGW	1	0	10
340016	KNAGFNCYVPLGRYGFWTTSGINW	1	1	10
284124	KNAGFNCYGPIQAYGFQRTSGEGW	1	1	8
543315	KNEGFNCYSPIYDYGFWRTHGVSW	1	0	9
593240	KNEGFNCYCPILGYGFQTTIGDDF	2	0	9
192885	KNRGFNCYAPIRTYGFWRTEGINY	1	0	10
30217	KNRGFNCYCPIVAYGFWPTAGLGW	1	1	9
176505	KNRKFNCYLPISGYGFQTTSGIGY	1	0	9
520142	KNQGFNCYVPLKDYGFQRTRGVGW	1	0	7
11493	KNRGFNCYVPIKSYGFYRTVGENY	1	1	9
64731	KNEGFNCYYPLLKYGFWRTSGMGF	2	1	8
602510	KNKKFNCYEPLMRYGFWTTLGLNW	1	0	11
321233	KNAQFNCYCPIVTYGFFPTTGSDW	1	1	11
503516	KNGGFNCYSPLRQYGFQTTRGENF	1	0	9
168706	KNTQFNCYIPLNNYGFQPTRGRNW	2	0	9
178919	KNTQFNCYKPIDKYGFQRTMGKDY	1	0	10
380170	KNEKFNCYVPLVPYGFHRTSGEDY	1	1	9
246971	KNGKFNCYDPICSYGFLRTGGLGY	1	0	9
542432	KNRGFNCYSPIVTYGFWRTRGRGY	1	0	9
108859	KNKGFNCYYPLRHYGFYRTVGRDF	1	1	10
271812	KNEGFNCYVPLASYGFLRTHGRNW	1	0	8
197299	KNPGFNCYGPLIGYGFWTTLGVNF	1	0	9
484886	KNRGFNCYEPLGPYGFWRTGGVDF	1	0	9
49885	KNRGFNCYNPLAKYGFWPTRGKGW	1	1	8
620421	KNGQFNCYGPLLTYGFQPTLGEDW	1	0	9
332500	KNAGFNCYKPLFAYGFWRTAGLDY	1	1	9
409639	KNTGFNCYYPIGDYGFQTTLGEGW	1	1	9
82555	KNRGFNCYYPIRAYGFYPTFGRGF	1	1	9
129576	KNGGFNCYYPLLPYGFWPTLGGDW	1	1	9
419478	KNQGFNCYMPLSRYGFHRTGGEGF	3	1	9
284612	KNRGFNCYNPLRDYGFQPTFGRSW	1	1	8
266080	KNKKFNCYFPINRYGFQRTYGIGF	2	0	9
110855	KNPGFNCYFPLSQYGFFRTSGINW	1	1	9
447827	KNRGFNCYRPIASYGFLPTWGRGY	2	1	7
90803	KNGQFNCYRPLGNYGFWRTSGRDW	1	1	11
361125	KNRGFNCYEPLGHYGFQPTVGRDW	1	1	8
25019	KNEGFNCYYPIAAYGFQRTTGESF	2	1	9
161573	KNGKFNCYIPIGAYGFFPTFGGGY	3	0	9
353611	KNEGFNCYWPLREYGFYTTAGIDW	2	1	9
222136	KNEQFNCYGPIRDYGFQRTGGKGW	1	0	9
228279	KNKGFNCYVPLHNYGFQRTMGKSY	1	0	8
287290	KNAGFNCYNPLRAYGFQRTYGLNW	1	1	9
340505	KNAGFNCYRPLSHYGFQTTHGKGY	1	1	7
480633	KNGGFNCYFPIVPYGFQRTNGSDF	2	0	8
270412	KNQGFNCYAPLNDYGFWRTFGLNF	1	0	10
155033	KNPKFNCYLPLTEYGFQRTEGVGW	1	0	8
83453	KNQKFNCYGPIHTYGFHPTGGRDY	1	1	10
77902	KNEGFNCYKPILSYGFWTTLGEDY	1	1	8
511551	KNGGFNCYLPLCGYGFQRTNGSNF	2	0	8
339417	KNPKFNCYDPIVSYGFWRTAGDSF	1	1	11
127084	KNPGFNCYCPLAHYGFQRTVGVSY	1	1	7
197733	KNRGFNCYGPILTYGFQPTGGINW	1	0	9
576883	KNAGFNCYGPIGRYGFQRTIGESW	2	0	10
601390	KNEQFNCYSPLLAYGFLPTCGGSW	1	0	9
626018	KNRGFNCYLPIFGYGFQRTGGHGW	1	0	9
269634	KNTGFNCYPPIHNYGFQRTMGKSY	1	0	9
485643	KNKGFNCYGPLYHYGFWRTIGRSW	1	0	10
188780	KNKGFNCYDPILSYGFWPTGGVDW	1	0	8
262662	KNEGFNCYCPISDYGFQTTEGMSW	1	0	9
495431	KNQGFNCYDPICSYGFWTTRGQDY	1	0	9
26239	KNRGFNCYCPLLPYGFQRTSGKGW	5	1	8
573344	KNKGFNCYQPIVRYGFQRTAGRNW	1	0	10
502845	KNGGFNCYFPLEAYGFYRTMGVSY	1	0	7
125461	KNKGFNCYMPIGGYGFQPTVGKDW	1	1	9
52022	KNAGFNCYDPLRQYGFLRTVGRGW	1	1	9
553748	KNRGFNCYLPIFKYGFQRTPGEDW	2	0	10
541584	KNGKFNCYYPIFDYGFFRTMGGGW	1	0	11
399878	KNGGFNCYEPLGAYGFWPTNGEGY	1	1	6
296176	KNRGFNCYRPLRKYGFLRTSGSSF	1	1	10
417705	KNGKFNCYHPLFPYGFWPTLGLNY	1	1	9
578691	KNKKFNCYFPLSNYGFQTTCGNDW	1	0	9
194850	KNEGFNCYLPITTYGFLRTSGSDW	1	0	10
463562	KNAGFNCYRPIGNYGFWTTIGDGY	2	0	9
25813	KNQKFNCYIPIIDYGFQRTTGRDY	1	1	10
437066	KNTKFNCYWPLVNYGFWTTQGKGW	1	1	10
89301	KNKGFNCYHPIISYGFQTTYGKSW	1	1	9
15987	KNGGFNCYEPIGAYGFLRTNGGDY	1	0	9
387845	KNEQFNCYYPLVNYGFFRTMGRSF	1	1	10
545132	KNEQFNCYDPLGEYGFQRTAGRSW	3	0	9
139926	KNGGFNCYWPICDYGFQTTSGMNW	1	0	10
448882	KNKGFNCYGPIGNYGFQPTIGGDF	1	1	9
171000	KNTGFNCYSPLVGYGFLRTHGRNY	1	0	9
624802	KNGKFNCYRPLLQYGFLPTPGHDY	1	0	9
103935	KNEGFNCYCPISRYGFWRTSGVDF	1	1	9
113319	KNQGFNCYNPLGAYGFFRTVGVNW	1	1	9
272652	KNRGFNCYSPLDGYGFWTTAGISF	1	0	10
611200	KNKQFNCYGPICKYGFQPTVGQGF	1	0	9
255987	KNPGFNCYRPIHNYGFQRTHGGNY	1	0	9
125702	KNRGFNCYVPIVAYGFQPTVGQDW	1	1	9
233477	KNQGFNCYPPIDGYGFWTTTGIDY	2	0	10
268465	KNGQFNCYRPINDYGFWTTEGRGW	1	0	11
355126	KNRGFNCYTPILKYGFWTTSGLGY	1	1	9
301179	KNRGFNCYSPLARYGFWTTFGRDY	1	1	9
495537	KNGQFNCYRPLSDYGFQRTDGMSW	2	0	10
399266	KNEGFNCYCPIATYGFWRTRGVNW	1	1	9
366055	KNGQFNCYRPLARYGFWTTSGHSY	1	1	10
378087	KNGQFNCYNPLHKYGFYPTVGENY	1	1	9
142836	KNEGFNCYWPISEYGFQTTGGRNW	2	0	9
262494	KNQKFNCYCPIRRYGFQRTCGRGW	1	0	10
290730	KNQGFNCYHPIWSYGFWTTVGMDW	1	1	10
386390	KNKGFNCYPPIFSYGFHRTAGLNW	2	1	10
395325	KNKQFNCYVPLRQYGFHPTVGIGW	1	1	9
133186	KNAGFNCYAPIHSYGFHRTVGKGF	2	1	9
327139	KNQKFNCYWPLASYGFQRTSGLSW	1	1	9
566177	KNGKFNCYSPIQRYGFQPTGGRGY	2	0	7
160311	KNPQFNCYFPLYEYGFWRTHGVNW	1	0	9
149606	KNRGFNCYVPIKSYGFQTTGGGNW	1	0	9
276272	KNKGFNCYLPIGSYGFQRTRGRGF	1	0	8
364954	KNGKFNCYDPLKHYGFWPTSGLGF	1	1	9
159393	KNEGFNCYGPLFQYGFWRTWGRDF	1	0	9
157892	KNGKFNCYGPIGPYGFYPTPGRGF	1	0	10
398620	KNTGFNCYRPLVRYGFWRTSGGSF	3	1	10
581998	KNEQFNCYNPLGQYGFWTTRGVSW	1	0	9
344727	KNRGFNCYRPIVRYGFQRTRGVGF	1	1	8
246547	KNGQFNCYMPILRYGFYTTLGGGY	1	0	10
350815	KNTQFNCYQPIVTYGFWRTKGIGF	1	1	11
293016	KNAGFNCYFPIAAYGFWTTVGMGW	1	1	9
418386	KNTGFNCYTPLVGYGFQRTTGRGW	1	1	8
286071	KNTGFNCYNPLGHYGFWRTSGIGW	1	1	9
148502	KNTKFNCYGPIVEYGFWRTGGDGY	1	0	10
439720	KNPKFNCYPPLAKYGFQRTSGRNY	1	1	9
542543	KNQGFNCYDPIVEYGFWRTDGSSY	1	0	10
1709	KNPGFNCYDPIVPYGFYRTIGLSW	2	1	11
364395	KNKGFNCYEPLRPYGFQPTMGKGF	1	1	7
176235	KNTGFNCYYPLLGYGFWRTLGESY	2	0	9
14597	KNQGFNCYRPLCPYGFWRTGGQSW	2	0	10
17340	KNKGFNCYLPLVGYGFYRTNGRSY	2	0	8
184155	KNQKFNCYRPLWSYGFWTTIGGGF	4	0	9
403561	KNRGFNCYPPIVTYGFYPTVGVDW	1	1	9
155591	KNKGFNCYFPLDKYGFHTTLGLNW	1	0	9
483254	KNRKFNCYQPLDSYGFQRTYGINW	1	0	9
570490	KNRGFNCYTPICGYGFWTTGGKSW	2	0	11
635804	KNRGFNCYSPICQYGFQRTRGRDF	1	0	10
163999	KNTGFNCYFPLGKYGFLRTGGRNF	1	0	9
661196	KNEGFNCYHPLQSYGFQPTTGHGY	5	1	3
485747	KNRGFNCYRPISGYGFQRTSGVSY	1	0	8
217601	KNQGFNCYGPIPSYGFQRTEGNSF	1	0	9
493023	KNPQFNCYMPIGTYGFLTTAGVGF	1	0	10
12709	KNPGFNCYDPLYAYGFFRTVGEDW	1	0	10
137989	KNKGFNCYGPLRGYGFHRTVGRGW	1	1	9
163650	KNGKFNCYHPIIAYGFQRTWGVGW	1	0	9
395051	KNQGFNCYRPIGSYGFHRTSGSDW	1	1	10
416660	KNTQFNCYNPLSHYGFQPTVGLSF	1	1	9
126468	KNEGFNCYGPIRKYGFYRTAGQDY	1	1	9
56435	KNQGFNCYRPITRYGFFRTAGKNY	2	1	10
642646	KNPKFNCYSPLSDYGFQPTRGLGW	2	0	8
610672	KNRGFNCYVPISEYGFQTTCGRGW	1	0	9
605627	KNRGFNCYVPIHGYGFWPTMGSSY	1	0	9
537463	KNQQFNCYDPLIAYGFFRTCGNSW	1	0	11
580512	KNRKFNCYCPILGYGFQRTVGESW	1	0	11
510338	KNRGFNCYQPIRDYGFQTTSGRDY	3	0	9
202859	KNKGFNCYCPLSRYGFFTTFGGGW	2	0	9
196117	KNPQFNCYLPIFDYGFQTTTGIGY	1	0	9
229803	KNKKFNCYTPICNYGFQRTLGNNF	1	0	11
206944	KNEKFNCYLPLNRYGFQTTLGVSW	6	0	8
24997	KNEQFNCYYPIRRYGFWRTSGLSW	1	1	11
321354	KNKGFNCYCPLARYGFWRTNGGSW	1	1	9
137449	KNQGFNCYSPLWSYGFHRTGGSSW	1	1	9
77377	KNQQFNCYSPIMQYGFHRTSGLSF	1	1	12
238449	KNGGFNCYCPLKGYGFQTTPGRSW	2	0	9
553967	KNQGFNCYLPIGAYGFWTTDGVNY	1	0	9
638791	KNGGFNCYFPLFSYGFQRTCGEDW	1	0	7
592520	KNRGFNCYIPIGPYGFWRTPGSGF	1	0	10
47946	KNEGFNCYAPLSHYGFWPTVGHNW	1	1	8
314834	KNKQFNCYLPLVRYGFWTTGGKDY	1	1	10
401303	KNAGFNCYAPIAHYGFHPTSGMSW	1	1	10
508260	KNPGFNCYGPIGGYGFQRTSGMDY	2	0	9
436697	KNRGFNCYSPLGEYGFLRTTGNSY	1	1	9
142048	KNKKFNCYFPIREYGFQTTWGENF	1	0	10
26218	KNAQFNCYYPIANYGFQPTSGKGW	2	1	9
233216	KNEQFNCYCPLLNYGFWRTEGGDW	1	0	10
236371	KNKGFNCYVPILSYGFYTTRGVGW	2	0	8
389038	KNRQFNCYAPLVNYGFWPTTGRNW	1	1	10
460494	KNKGFNCYMPISRYGFWRTDGGSF	1	0	11
284515	KNGGFNCYWPIFGYGFWTTLGKGF	1	1	10
167211	KNGQFNCYEPICPYGFQRTHGVGF	4	0	9
404293	KNQGFNCYRPIEHYGFYPTGGLDF	1	1	10
78233	KNGGFNCYDPILPYGFWTTQGENW	1	1	11
139037	KNPGFNCYYPLIRYGFWRTSGEDW	1	1	10
75584	KNQGFNCYYPLCGYGFQRTYGIGW	3	1	8
114713	KNRGFNCYTPLVNYGFHRTGGMSY	1	1	9
430424	KNKGFNCYLPIAHYGFWPTCGSGW	1	1	9
335718	KNAGFNCYDPIVRYGFQTTGGRNF	1	1	10
245143	KNGGFNCYGPIYSYGFQRTSGENY	1	0	8
227498	KNGKFNCYFPISEYGFWRTLGDGF	1	0	10
646951	KNQKFNCYRPLSGYGFFTTLGRNY	1	0	10
196584	KNEKFNCYHPIMTYGFFTTIGRGY	2	0	9
465161	KNGGFNCYGPLTTYGFQPTVGRSW	1	0	8
172189	KNEKFNCYLPLLDYGFWPTWGRSY	1	0	8
264081	KNEGFNCYRPLNSYGFQRTEGMGW	1	0	6
468206	KNGGFNCYFPINGYGFQTTRGDNF	5	0	9
616028	KNRGFNCYTPIFRYGFQRTGGGSF	2	0	10
252506	KNKGFNCYGPIGRYGFQRTGGRGY	1	0	8
433286	KNEGFNCYCPLANYGFWRTVGDNW	1	1	9
179248	KNQQFNCYHPLSNYGFQRTLGRGY	1	0	8
32782	KNAGFNCYAPIRKYGFWRTSGVNY	1	1	9
274361	KNTKFNCYVPITEYGFLPTPGENW	1	0	11
402145	KNAKFNCYIPIVNYGFFTTSGKSW	1	1	12
340561	KNTGFNCYTPLHRYGFWTTTGMNW	3	1	10
31051	KNEGFNCYMPIRNYGFWPTSGLGW	3	1	8
93738	KNRGFNCYCPLWKYGFHRTNGIDW	1	1	9
98373	KNQGFNCYVPIVNYGFQTTIGVDW	1	1	9
49626	KNRGFNCYTPIIPYGFFTTAGDSY	1	1	10
306564	KNKKFNCYNPLIEYGFWPTYGRDY	1	1	9
141279	KNGKFNCYFPIFDYGFQRTGGINW	1	0	10
489920	KNGQFNCYLPIVHYGFQPTLGQDF	2	0	10
172558	KNRGFNCYGPIQRYGFYRTWGLGY	2	0	8
508737	KNGGFNCYIPIDDYGFQRTSGMDF	2	0	10
40527	KNQKFNCYLPLGTYGFWPTVGIDW	1	1	10
273201	KNEGFNCYRPLDGYGFQRTVGHSF	1	0	8
361351	KNKQFNCYWPIVAYGFFPTMGRNW	1	1	11
33646	KNKGFNCYYPLEGYGFQPTWGLNW	1	1	8
555835	KNKGFNCYIPIAGYGFWRTCGRSY	2	0	10
241416	KNTKFNCYPPIRGYGFYRTDGRDW	2	0	12
602208	KNEGFNCYNPIDHYGFQRTLGHDW	1	0	9
2174	KNKGFNCYRPLASYGFFTTGGRDW	1	1	9
463316	KNKGFNCYGPIIDYGFWPTFGLSW	1	0	10
54729	KNRGFNCYDPLVPYGFWPTTGKSW	3	1	9
442091	KNKGFNCYNPLDAYGFQRTFGKDW	1	1	9
4393	KNGQFNCYSPIPNYGFQRTLGVNW	1	1	10
18380	KNKGFNCYEPLERYGFWRTVGIDW	2	1	10
264010	KNEKFNCYVPITTYGFQRTCGRSW	2	0	10
136296	KNEGFNCYDPIARYGFWRTVGMDY	1	1	9
79083	KNQGFNCYMPLYQYGFWPTVGLSF	1	1	9
111153	KNTKFNCYWPLVTYGFFTTNGLNY	1	1	9
317568	KNRGFNCYRPLTQYGFHRTAGMGF	1	1	9
551785	KNRGFNCYIPLPPYGFQRTYGSGF	3	0	8
595572	KNQKFNCYCPLYGYGFQRTWGKGY	1	0	8
450929	KNQGFNCYAPLITYGFQPTSGRNW	1	1	8
89821	KNQGFNCYDPINTYGFWPTVGSGW	1	1	9
493968	KNQQFNCYWPIIHYGFQPTEGNSW	1	0	10
283013	KNRGFNCYFPIARYGFFRTVGLDW	1	1	10
629119	KNAKFNCYVPLHHYGFHRTRGVGF	2	0	9
24266	KNEGFNCYHPLARYGFWRTSGRGW	1	1	8
589842	KNGKFNCYVPLLGYGFQTTGGGNW	2	0	10
124033	KNRGFNCYFPIVRYGFWPTIGISW	2	1	9
513036	KNTGFNCYWPLLTYGFQTTDGNDY	2	0	8
34856	KNRGFNCYGPIVRYGFWPTQGRSW	2	1	10
575087	KNKGFNCYFPIDRYGFWRTRGVDW	1	0	9
251436	KNKGFNCYGPIPRYGFWPTRGVSW	1	0	9
508797	KNTGFNCYSPLIGYGFYTTWGRSW	1	0	10
104984	KNEKFNCYDPIRRYGFWRTAGLGF	1	1	10
533538	KNPKFNCYLPLLGYGFQPTGGMGW	1	0	8
518613	KNKGFNCYAPLVGYGFFRTLGVNF	2	0	9
539762	KNRGFNCYVPIVPYGFQTTGGGDF	1	0	10
63315	KNEGFNCYCPIGRYGFYRTVGLNW	1	1	10
29062	KNGGFNCYEPLGNYGFHTTAGSSY	1	1	9
200832	KNGGFNCYSPLHAYGFWTTRGINW	1	0	10
618073	KNGGFNCYGPLLPYGFWRTLGGNF	1	0	10
185082	KNGGFNCYVPIVAYGFLPTSGEDF	1	0	10
99853	KNRGFNCYDPLGKYGFQPTTGIGW	1	1	7
298278	KNKGFNCYLPLRRYGFWRTNGMGW	1	1	8
243725	KNGGFNCYLPISGYGFWPTLGVDW	2	0	9
111414	KNPGFNCYRPLVPYGFLRTFGVGW	1	1	8
496835	KNGQFNCYNPIDNYGFQRTGGLGW	1	0	10
221377	KNRQFNCYLPLWTYGFHTTLGLGY	1	0	9
395911	KNAGFNCYYPLVRYGFQTTSGQGY	1	1	7
591971	KNRGFNCYYPLVRYGFQTTRGGNW	1	0	9
47787	KNGKFNCYSPLLHYGFYPTAGVNF	4	1	9
117316	KNRGFNCYQPIAPYGFQRTSGLGW	3	1	9
516564	KNGGFNCYTPLRKYGFWTTRGLNW	1	0	10
646662	KNKGFNCYRPIRAYGFWRTGGVDF	1	0	10
632896	KNEGFNCYGPISNYGFQRTLGGSW	1	0	9
260887	KNQGFNCYEPIRTYGFQRTGGKNY	1	0	9
309447	KNEGFNCYSPLRQYGFYRTGGRGW	1	1	8
109542	KNRGFNCYWPIVEYGFQPTYGQSW	1	1	9
34333	KNAGFNCYAPIVSYGFWRTGGKDW	1	1	10
54819	KNGQFNCYAPLNRYGFWPTAGVGW	1	1	8
217591	KNTGFNCYCPLCSYGFLPTSGVDF	2	0	7
58978	KNRKFNCYVPLKKYGFWPTNGKNW	1	1	9
76931	KNGGFNCYYPLSEYGFWPTVGSNW	1	1	9
269200	KNAGFNCYVPIFKYGFQTTRGVSF	4	0	9
268881	KNPGFNCYVPLCDYGFWRTNGSDY	1	0	8
215127	KNGGFNCYCPIDRYGFWRTLGRGY	2	0	9
55497	KNTGFNCYFPIVEYGFWTTGGQSW	2	1	10
28083	KNEGFNCYIPIHQYGFQTTGGIGW	1	1	8
45891	KNTKFNCYMPLMHYGFWPTIGISF	1	1	10
270216	KNGGFNCYGPLTDYGFYRTPGSGW	1	0	9
259779	KNKGFNCYTPLWGYGFQRTLGDDY	2	0	8
517926	KNRGFNCYYPIENYGFLTTRGVDW	1	0	10
181214	KNAGFNCYFPISGYGFLPTSGVSF	6	0	8
524271	KNGGFNCYMPLRRYGFQPTCGGNW	1	0	8
254721	KNKGFNCYWPINNYGFQTTMGGNY	1	0	9
413408	KNTGFNCYRPLVSYGFWPTLGRGY	1	1	6
384963	KNQGFNCYRPLLKYGFWRTDGNGW	1	1	9
634111	KNEGFNCYWPICRYGFYTTDGVGY	1	0	7
189252	KNGGFNCYDPIGRYGFLRTPGSGF	2	0	10
497849	KNAGFNCYCPLRGYGFQTTRGMGW	1	0	8
453837	KNKQFNCYRPLYAYGFLRTVGGDF	3	0	11
313912	KNRGFNCYFPIVGYGFQRTFGIGW	1	1	8
196580	KNRQFNCYYPIGSYGFQTTQGIDF	1	0	10
110386	KNGGFNCYNPICAYGFYPTLGLGF	1	1	9
403638	KNTGFNCYDPIARYGFQRTLGRSF	1	1	10
47444	KNTGFNCYAPIVGYGFQTTYGKGF	3	1	9
160316	KNRGFNCYWPIYDYGFQTTDGMGW	2	0	9
275473	KNGGFNCYAPILSYGFQTTLGGDF	1	0	9
363678	KNEKFNCYKPLGRYGFFTTVGRNW	1	1	10
23756	KNKQFNCYFPLARYGFWPTVGLGW	3	1	8
337385	KNRGFNCYCPLARYGFYRTGGMNY	2	1	9
232640	KNRGFNCYAPIATYGFQRTVGNNW	1	0	10
82110	KNEGFNCYCPIKGYGFQRTIGENW	1	1	9
420619	KNQKFNCYCPLRPYGFWPTIGIDF	2	1	10
531618	KNGKFNCYMPLLDYGFYRTLGVDY	2	0	9
270105	KNRGFNCYTPINGYGFWRTEGEGF	2	0	10
234980	KNGGFNCYGPISPYGFQRTVGVGF	2	0	8
125305	KNAGFNCYRPIVKYGFLRTAGLGW	1	1	10
586444	KNKQFNCYLPLWGYGFQRTIGVDF	1	0	9
372880	KNAGFNCYEPLSAYGFYRTVGKDY	1	1	9
8273	KNRGFNCYWPLLNYGFQRTFGKDY	1	1	8
46299	KNKGFNCYSPIVPYGFWTTEGKNY	1	1	10
155921	KNRGFNCYIPILDYGFWRTAGKDY	2	0	10
377303	KNQGFNCYLPIVGYGFWTTGGRNW	1	1	11
149136	KNRGFNCYKPITHYGFLPTYGVNF	1	0	9
340967	KNTGFNCYYPIAQYGFQTTAGVGF	1	1	8
67741	KNKGFNCYLPIARYGFQRTVGQDW	1	1	10
255359	KNPGFNCYGPLRTYGFQRTCGSNW	1	0	9
458235	KNRQFNCYCPLPRYGFYRTTGDGY	1	0	9
129694	KNRGFNCYSPLVNYGFWPTVGKDW	1	1	9
501882	KNGGFNCYKPLTRYGFQRTRGMGW	1	0	8
513055	KNEQFNCYFPIDQYGFQRTNGGSY	1	0	7
49318	KNGKFNCYMPLCEYGFHPTAGIGY	2	1	8
484576	KNKGFNCYDPLRSYGFQRTGGRDW	1	0	8
310108	KNEGFNCYTPIRHYGFQPTIGMDW	1	1	8
115875	KNRGFNCYDPILKYGFWPTLGVDW	1	1	9
166570	KNRKFNCYNPIPKYGFLRTRGVDY	1	0	10
414701	KNEGFNCYDPIATYGFQRTTGNDW	1	1	9
434866	KNTGFNCYLPIFNYGFFTTSGVSW	1	1	10
39494	KNPGFNCYRPLNNYGFQPTYGMGY	2	1	6
165253	KNAKFNCYLPLLAYGFWTTVGGNF	2	0	11
218794	KNGGFNCYVPIVGYGFQTTRGLSW	1	0	10
127446	KNRGFNCYCPIVSYGFWPTQGMGW	1	1	8
42577	KNTGFNCYLPLRPYGFYRTVGLDF	2	1	10
192653	KNPGFNCYRPIVDYGFQTTPGNNF	1	0	10
219147	KNAKFNCYFPIINYGFQRTGGKGF	4	0	9
232165	KNRKFNCYVPIEGYGFQRTSGQGW	2	0	10
331004	KNAGFNCYDPLSHYGFFRTAGVDY	2	1	8
486069	KNEKFNCYAPLFGYGFQTTPGNGF	3	0	8
162956	KNGGFNCYVPIPTYGFQTTMGVGF	1	0	8
353130	KNRGFNCYLPLYRYGFWTTSGKGF	3	1	9
608725	KNRGFNCYYPLLPYGFQPTEGRSF	1	0	8
480293	KNRKFNCYLPIYDYGFQTTRGLSF	1	0	11
324942	KNRGFNCYAPLVEYGFWTTGGVGW	1	1	8
247869	KNRQFNCYLPISPYGFLPTNGSGF	1	0	9
372310	KNGGFNCYQPLRAYGFQRTMGMSW	1	1	9
130601	KNEGFNCYVPLAKYGFQRTFGNGY	1	1	6
560292	KNGGFNCYVPIEAYGFWPTYGNNY	1	0	9
488100	KNGGFNCYHPLEHYGFQRTGGDSY	1	0	8
185131	KNGQFNCYYPLRNYGFQTTQGGNW	5	0	10
375289	KNEGFNCYNPIRSYGFYRTFGGGW	4	1	8
416438	KNKGFNCYAPLGGYGFQRTFGLGW	1	1	8
68055	KNPGFNCYHPLATYGFYRTSGKNW	1	1	10
79312	KNEKFNCYRPLAEYGFQRTTGLGF	1	1	8
610278	KNTGFNCYGPLIAYGFWRTPGVDW	1	0	9
126979	KNTGFNCYDPISRYGFWPTFGRSF	1	1	10
32556	KNEGFNCYGPIVNYGFFTTIGKNY	1	1	9
471440	KNRGFNCYSPIEQYGFWTTGGSGY	1	0	9
505965	KNRGFNCYEPLDGYGFLRTRGVNY	1	0	8
373701	KNAGFNCYYPILAYGFHTTSGRDW	1	1	11
139916	KNGGFNCYRPICQYGFQPTEGVNW	1	0	8
592747	KNEGFNCYWPLHAYGFQRTEGQNY	1	0	7
449524	KNQGFNCYDPIMSYGFQTTAGENW	1	1	9
458508	KNEGFNCYGPIVDYGFQRTKGGSW	1	0	9
179610	KNGGFNCYSPLGKYGFYRTRGSDW	1	0	10
370873	KNPKFNCYEPLVAYGFWPTFGGDW	1	1	10
122555	KNAGFNCYNPICRYGFWRTNGMGF	1	1	9
368049	KNRGFNCYDPIASYGFWRTVGKSY	3	1	9
437789	KNAGFNCYDPISHYGFWTTLGLGY	1	1	9
454894	KNQKFNCYGPITRYGFQRTVGNGY	1	0	9
579710	KNRGFNCYIPLFTYGFQTTGGLNY	1	0	8
504460	KNGGFNCYVPIREYGFQTTVGRDY	1	0	9
320140	KNEGFNCYHPITRYGFFTTMGIDF	1	1	10
371982	KNEGFNCYSPIFEYGFFPTMGDSW	2	1	9
241930	KNRGFNCYVPLLSYGFLTTSGHDW	3	0	9
375980	KNEGFNCYPPLGQYGFWRTVGMDF	1	1	9
240284	KNEKFNCYGPIGGYGFWTTGGMNW	1	0	11
415364	KNEGFNCYSPIVTYGFHRTMGDSW	1	1	10
288358	KNEQFNCYQPLVKYGFYTTMGQDY	1	1	9
162027	KNRGFNCYGPLGEYGFFRTRGLGY	1	0	8
17483	KNKKFNCYKPIAEYGFYTTHGHDF	1	0	12
510400	KNEGFNCYWPINGYGFLTTWGRGY	1	0	8
398141	KNGGFNCYTPIWGYGFQPTFGISW	1	1	9
305759	KNAGFNCYQPLMAYGFWRTAGNNY	1	1	9
476804	KNEGFNCYIPLIGYGFWRTSGVDW	2	0	8
341337	KNEGFNCYEPIVAYGFQTTGGGDW	1	1	9
556714	KNEGFNCYGPIEDYGFQRTSGVGF	1	0	7
618300	KNKGFNCYSPIGEYGFLTTAGVDY	1	0	9
90001	KNEGFNCYRPLVTYGFQTTLGRNW	1	1	8
226319	KNRQFNCYGPLWRYGFWRTYGGSY	1	0	10
626960	KNEKFNCYRPIIAYGFQRTTGVSW	1	0	9
444431	KNKGFNCYGPIRPYGFFPTAGGDW	1	1	10
22673	KNRGFNCYWPIYAYGFHPTSGQNF	1	1	10
341428	KNEGFNCYGPIMSYGFFPTSGRSF	3	1	8
360412	KNPGFNCYKPICDYGFQTTNGVDW	1	1	8
409799	KNQGFNCYWPLMRYGFWRTAGKSY	1	1	9
205666	KNTGFNCYLPICTYGFHRTRGRSY	1	0	10
81787	KNTGFNCYGPLVAYGFQRTMGVGF	1	1	7
392600	KNPGFNCYCPILRYGFWPTLGLSW	1	1	10
435075	KNKQFNCYYPLAAYGFQRTWGMSF	1	1	10
212683	KNGQFNCYFPLRSYGFQTTSGDDY	1	0	7
327651	KNPGFNCYCPIATYGFQPTLGRGW	1	1	8
343093	KNRQFNCYVPIGGYGFFRTFGRDF	1	1	12
78464	KNPGFNCYRPIARYGFFRTNGLGW	1	1	9
506102	KNRKFNCYIPIIRYGFWRTDGGGY	1	0	10
100161	KNEGFNCYYPIVRYGFYRTAGEDW	1	1	10
53716	KNKGFNCYTPLLRYGFWPTSGVDW	1	1	8
138018	KNKKFNCYAPISQYGFWPTSGEDY	1	1	10
345600	KNPKFNCYVPIYKYGFWPTSGKDW	1	1	11
140869	KNGGFNCYGPLNEYGFWTTFGVNF	1	0	9
500855	KNGKFNCYIPLEAYGFQRTGGESW	1	0	10
342666	KNRGFNCYDPIGAYGFWTTTGLDW	6	1	11
204881	KNTKFNCYLPIESYGFQRTFGLGF	1	0	9
82402	KNTGFNCYSPIVRYGFWTTSGRSW	5	1	11
543517	KNRGFNCYIPLAEYGFQTTDGRDF	1	0	9
559720	KNAGFNCYSPLRRYGFLTTCGRGF	1	0	9
171754	KNTKFNCYIPIFGYGFLRTGGDGY	4	0	10
624140	KNEQFNCYFPLYHYGFWRTWGISW	2	0	9
227138	KNTQFNCYGPLLRYGFQRTYGKSY	1	0	9
623651	KNKGFNCYVPISRYGFQRTIGGSW	2	0	10
450600	KNEGFNCYKPLERYGFQRTAGSGW	1	1	7
194364	KNQQFNCYRPIWQYGFWPTWGVGW	3	0	9
607153	KNKQFNCYVPLSDYGFWRTAGGGY	1	0	9
314346	KNEKFNCYTPLYTYGFWTTAGKNW	1	1	10
181860	KNTGFNCYFPITEYGFQTTYGNSW	3	0	9
322215	KNEQFNCYWPLVHYGFQRTNGNDY	1	1	7
610638	KNRGFNCYRPLWKYGFQRTGGRDW	1	0	9
228102	KNTGFNCYPPLSEYGFLRTIGVSF	1	0	9
573600	KNGKFNCYCPLSSYGFQRTPGRNW	1	0	9
405296	KNGGFNCYQPLVRYGFQRTVGRDY	2	1	8
330123	KNKGFNCYPPILPYGFWPTMGRDW	1	1	10
370317	KNKGFNCYWPIRAYGFQRTTGLDF	1	1	10
50957	KNGGFNCYDPLVAYGFQPTSGRNW	2	1	8
211673	KNEGFNCYSPIFAYGFHRTRGNNY	1	0	9
188554	KNRKFNCYVPLSQYGFHPTWGGDW	1	0	10
315138	KNPGFNCYMPIVSYGFQRTWGKGF	1	1	8
258825	KNRGFNCYRPLRGYGFLPTSGSGF	1	0	8
392891	KNAKFNCYGPIEGYGFWRTIGLDW	1	1	12
147754	KNAGFNCYGPLYGYGFQPTRGDDW	2	0	8
278889	KNGGFNCYVPINGYGFQPTEGVGY	1	0	6
357462	KNTGFNCYVPIEAYGFHRTAGRDF	1	1	11
527414	KNKQFNCYDPIWNYGFQRTIGVSW	1	0	10
48387	KNEGFNCYAPLGKYGFQTTFGRGW	1	1	7
489281	KNTGFNCYIPLFDYGFLRTGGHNF	2	0	10
