## Supplementary material for "Predictive profiling of SARS-CoV-2 variants by deep mutational learning": STable 4: ACE2_train_data.csv (part 1 of 3)

	junction_aa	consensus_count	Label	Distance
287261	KNAGFNCYNPLETYGFWRTGGVDW	1	1	9
467439	KNEQFNCYGPINAYGFQRTGGEDW	1	0	10
414422	KNQKFNCYVPLFHYGFWPTVGVGF	1	1	8
103144	KNQGFNCYNPLVNYGFYRTNGRSF	1	1	9
478954	KNRGFNCYKPLPGYGFQRTDGINW	2	0	9
521163	KNRGFNCYCPIGSYGFFRTDGGSY	1	0	9
213696	KNPGFNCYTPLNTYGFLRTRGEDF	1	0	10
627647	KNPGFNCYTPIINYGFHRTVGGNW	1	0	11
594524	KNAGFNCYRPIMRYGFWPTRGGGF	1	0	9
436625	KNQGFNCYQPIWRYGFQTTNGESW	1	1	9
536967	KNRKFNCYFPIGHYGFLPTLGVGF	1	0	8
590272	KNTKFNCYGPLWDYGFLRTWGGGW	1	0	10
137697	KNRGFNCYYPLSGYGFWRTTGVGF	1	1	8
349366	KNRGFNCYYPLFAYGFWTTAGGGF	1	1	9
46927	KNQGFNCYFPISSYGFYTTSGGDF	2	1	9
662322	KNEGFNCYFPLQQYGFQPTKGVGY	10	0	2
245722	KNGGFNCYHPLPHYGFQTTRGVDY	1	0	7
520600	KNKKFNCYSPILPYGFLPTLGGDF	1	0	11
492070	KNRKFNCYVPLADYGFQRTQGGGF	1	0	9
539696	KNTKFNCYVPISTYGFWRTRGDDY	2	0	11
486606	KNRGFNCYAPIENYGFWPTRGGDY	1	0	9
45529	KNKGFNCYGPLGHYGFWTTSGVDF	2	1	9
496941	KNQGFNCYGPIYTYGFWTTWGGNW	2	0	11
568983	KNTKFNCYYPLNHYGFYRTRGGGF	1	0	10
411409	KNRGFNCYWPLMRYGFQRTTGMSW	1	1	9
613433	KNKGFNCYCPIWGYGFLRTFGGGY	1	0	9
292286	KNQGFNCYRPIVSYGFQRTVGEDW	1	1	9
461241	KNTGFNCYCPIRHYGFQTTHGSDY	3	0	9
369493	KNPGFNCYMPIGHYGFQTTSGINW	1	1	10
213875	KNEGFNCYYPIDDYGFQRTLGLSY	1	0	8
350941	KNEGFNCYSPLSSYGFWTTSGKSW	2	1	8
356188	KNEGFNCYRPINSYGFQRTAGRGW	1	1	7
217474	KNGGFNCYSPIAPYGFWRTDGVSY	1	0	9
426611	KNQGFNCYRPLKRYGFQRTSGKSW	1	1	9
7722	KNKGFNCYVPLVRYGFWPTNGLSF	1	1	8
425827	KNRKFNCYNPLAQYGFFRTSGRGW	3	1	10
443229	KNGGFNCYWPIVGYGFFPTLGVSW	1	1	9
309296	KNGGFNCYWPIMRYGFWRTAGRGW	1	1	10
609365	KNGKFNCYGPIWHYGFQRTFGGDF	1	0	11
459255	KNKKFNCYCPIIKYGFWRTCGVGW	1	0	10
653676	KNEGFNCYLPIEKYGFQRTIGKDW	1	0	9
630292	KNEGFNCYFPLQDYGFWRTLGMGY	1	0	5
498441	KNGKFNCYSPICGYGFQRTIGRGY	2	0	9
279177	KNPKFNCYVPIITYGFWRTGGRNY	1	0	11
198526	KNRQFNCYGPLGEYGFQTTVGGDY	1	0	9
534955	KNEGFNCYPPLDGYGFQRTKGKSY	1	0	7
557526	KNKGFNCYQPLWGYGFWRTLGGGF	1	0	9
441514	KNQGFNCYSPLIAYGFQPTSGMSW	1	1	8
101449	KNTGFNCYYPLYGYGFYPTLGRDF	2	1	9
155891	KNRGFNCYLPISDYGFYTTPGGNY	1	0	10
189642	KNEGFNCYVPISTYGFQTTGGGDW	1	0	9
349328	KNQKFNCYFPLAKYGFQPTAGSNF	1	1	8
494172	KNGKFNCYKPLDQYGFYPTGGRSW	1	0	10
483568	KNKGFNCYLPLCDYGFWPTLGLDF	1	0	9
243837	KNRQFNCYGPISDYGFQRTYGQNY	1	0	10
575069	KNEKFNCYLPIVDYGFHRTPGQGF	2	0	10
545812	KNQGFNCYGPIVGYGFQTTLGQDY	1	0	9
573217	KNAKFNCYMPLCPYGFWRTFGRGW	1	0	10
210736	KNPKFNCYAPLFGYGFLRTDGRGF	1	0	10
510006	KNEGFNCYRPIYGYGFWRTKGVSW	1	0	9
145287	KNGKFNCYKPLVKYGFQRTSGGNY	2	0	9
575799	KNTQFNCYWPISSYGFFRTHGGSY	1	0	10
447802	KNTGFNCYWPLGRYGFLRTVGEDW	1	1	10
35301	KNEGFNCYHPIFPYGFFRTSGESW	9	1	10
524820	KNRGFNCYSPLFRYGFLTTSGVGW	1	0	8
258088	KNAGFNCYVPIGGYGFWTTTGSDY	1	0	10
366804	KNPKFNCYSPLRSYGFWTTAGRNW	1	1	10
443591	KNKGFNCYLPIRSYGFYRTTGRDF	1	1	10
632901	KNAGFNCYHPILDYGFFRTRGMGY	2	0	9
334982	KNEGFNCYNPIMGYGFQPTVGKSY	4	1	7
501861	KNAKFNCYKPIGNYGFQPTSGDDF	1	0	10
295603	KNAGFNCYMPILGYGFYTTGGINF	1	1	11
471580	KNQGFNCYLPLKSYGFYRTRGIDY	1	0	8
487420	KNRGFNCYIPLRRYGFQRTIGRGF	1	0	8
543130	KNRGFNCYCPIWQYGFYTTGGGGY	2	0	9
61872	KNEGFNCYAPLSKYGFQRTAGLNY	1	1	7
426847	KNEGFNCYNPLISYGFWRTFGKDF	1	1	8
76097	KNRGFNCYAPIRNYGFQPTVGKNW	1	1	9
506855	KNPKFNCYGPIRAYGFQRTSGGDY	1	0	10
42297	KNRQFNCYFPIVHYGFFPTLGQGY	3	1	8
636775	KNRGFNCYGPLRQYGFQPTRGGGY	1	0	6
527379	KNRKFNCYCPLVTYGFWPTRGSSW	1	0	10
555246	KNEKFNCYLPIGPYGFWPTQGGSW	1	0	10
272164	KNRQFNCYVPLHTYGFWRTMGRSY	1	0	10
432531	KNAGFNCYGPLGNYGFFTTSGRDW	1	1	10
192171	KNGQFNCYGPLGTYGFQRTLGSGW	1	0	9
36439	KNRGFNCYWPLFTYGFHPTSGGNW	1	1	9
413070	KNKGFNCYKPLYKYGFWRTAGEGW	1	1	9
505228	KNKGFNCYGPLIHYGFQTTLGRSY	3	0	8
96778	KNPGFNCYRPLVGYGFQRTYGGGF	2	1	8
380270	KNQGFNCYTPILAYGFFTTSGIDW	2	1	11
393657	KNRGFNCYTPLNNYGFYRTTGQGW	1	1	9
510184	KNGGFNCYFPLDGYGFWTTHGMDW	1	0	9
212239	KNRQFNCYIPLHGYGFWRTAGVSY	2	0	9
20262	KNAGFNCYRPLLNYGFYTTGGMDW	4	1	10
363106	KNRGFNCYFPIRRYGFHTTAGRSF	1	1	10
105302	KNTGFNCYGPLAHYGFWRTGGVDW	3	1	9
127833	KNQGFNCYPPLVQYGFYRTGGIGF	1	1	9
618587	KNKGFNCYYPITGYGFFRTKGKSF	1	0	11
378781	KNEGFNCYWPLGSYGFYRTSGIDW	1	1	8
131210	KNQGFNCYVPLARYGFHRTTGKDF	1	1	10
649174	KNGGFNCYVPIRGYGFQRTSGRDW	1	0	10
137200	KNQGFNCYSPLLAYGFQTTVGLGF	2	1	8
588525	KNQGFNCYSPLISYGFHRTDGGDW	1	0	9
643506	KNEGFNCYLPISGYGFQRTKGVSY	1	0	7
73412	KNEGFNCYTPLINYGFQTTAGKNW	1	1	8
535238	KNTKFNCYWPLTRYGFQRTGGHDY	2	0	9
39469	KNTGFNCYNPILEYGFQTTSGMGW	2	1	9
386624	KNEGFNCYSPLVAYGFWRTGGGDW	1	1	9
500377	KNEQFNCYPPLTRYGFWTTYGSGY	1	0	8
106794	KNPGFNCYFPISNYGFHRTAGLSF	4	1	10
492803	KNEGFNCYVPIWAYGFWTTLGVGF	2	0	8
387719	KNTKFNCYSPIHAYGFWPTVGVGF	1	1	9
61950	KNAKFNCYRPIVEYGFWPTVGISW	1	1	11
242335	KNEKFNCYCPISHYGFWPTEGVNF	1	0	9
548982	KNRGFNCYVPIFGYGFQTTLGQSW	1	0	10
318024	KNEGFNCYRPLTAYGFHTTVGLDY	6	1	8
458145	KNGGFNCYHPIPDYGFQPTNGLDW	1	0	8
630731	KNRQFNCYTPLHRYGFYTTWGMNY	1	0	10
134769	KNEGFNCYRPLATYGFWTTVGRSY	1	1	8
516334	KNRGFNCYGPIEDYGFHRTSGKGY	1	0	9
169531	KNQGFNCYGPISTYGFHRTLGSGW	1	0	10
632878	KNEGFNCYLPIADYGFWRTPGMNW	1	0	10
537546	KNRGFNCYDPIDSYGFWPTFGGGW	1	0	8
63252	KNTGFNCYCPLSAYGFHRTAGLNF	1	1	10
352798	KNAGFNCYHPIFGYGFQPTFGIDY	1	1	8
633598	KNGGFNCYSPIIGYGFQRTNGISW	1	0	9
652276	KNEGFNCYAPLCGYGFWPTRGRDF	1	0	8
491214	KNAGFNCYFPIMGYGFQRTGGRNW	1	0	9
225696	KNRKFNCYTPITSYGFQPTLGRNW	1	0	9
47791	KNPQFNCYDPISRYGFYRTSGVGW	2	1	10
295935	KNEGFNCYFPISTYGFFTTVGMDY	1	1	8
592469	KNEGFNCYTPIREYGFLTTKGDDF	1	0	10
477141	KNPGFNCYGPISKYGFQPTGGQDW	1	0	9
571791	KNQGFNCYTPIARYGFQRTRGVDW	1	0	9
12253	KNEGFNCYTPLDAYGFFPTCGLSW	2	0	8
42875	KNEGFNCYEPLSGYGFWPTWGLSY	3	1	7
480620	KNRGFNCYGPIATYGFQTTRGKGW	1	0	9
527955	KNTGFNCYVPLSDYGFWRTMGDSY	1	0	9
489635	KNEKFNCYSPIIDYGFQRTFGRSW	1	0	10
523241	KNGQFNCYNPLDPYGFHRTGGVSW	1	0	10
133592	KNQGFNCYVPLYKYGFWRTSGKSF	2	1	10
116971	KNGGFNCYRPIYNYGFQRTTGIGY	1	1	8
128652	KNRGFNCYLPIYAYGFWPTAGLGW	2	1	9
338039	KNPGFNCYCPISTYGFWPTIGSGW	1	1	9
251820	KNKGFNCYCPILDYGFWRTLGGSY	3	0	10
376738	KNKGFNCYNPLSPYGFQPTVGRGF	2	1	7
428923	KNGGFNCYSPLVGYGFQTTVGRDW	1	1	9
511274	KNKQFNCYRPLNHYGFQRTTGRGY	4	0	8
427324	KNTKFNCYLPIRNYGFWRTAGNSF	2	1	12
599483	KNRGFNCYVPLAKYGFYRTRGGSY	1	0	9
356749	KNRGFNCYDPIRAYGFQTTSGEGW	1	1	9
72960	KNPKFNCYSPIVTYGFFPTAGMSW	1	1	11
207414	KNGGFNCYPPLEAYGFLPTIGINY	1	0	8
507193	KNEGFNCYGPLPRYGFFRTFGDGF	1	0	8
541065	KNEQFNCYLPISRYGFQPTLGGNY	1	0	8
296983	KNAGFNCYFPLFKYGFQRTTGSSW	1	1	8
138880	KNAGFNCYIPIIAYGFYTTQGVDY	1	1	9
219125	KNGGFNCYDPILDYGFQTTVGEGY	1	0	8
23738	KNTGFNCYHPILTYGFYTTAGKGF	1	1	10
435588	KNRGFNCYPPIARYGFFTTVGRNW	1	1	11
405640	KNEGFNCYCPIARYGFWRTSGRDW	1	1	10
311943	KNEGFNCYRPLWSYGFWRTVGLGY	1	1	6
347407	KNPGFNCYSPIAKYGFHRTIGRSF	1	1	11
436695	KNEQFNCYGPLGTYGFYTTYGVGY	1	1	7
126303	KNQGFNCYFPIMTYGFFPTGGDDY	2	1	8
592077	KNTQFNCYSPLFQYGFYPTKGQDY	1	0	9
89099	KNKKFNCYSPIAAYGFWPTVGLGY	1	1	9
178714	KNGQFNCYAPIPEYGFWRTEGVGW	1	0	10
33203	KNEGFNCYVPLVRYGFWRTTGRGW	1	1	8
207753	KNEGFNCYVPILEYGFHPTDGLSW	1	0	9
90586	KNAKFNCYPPINRYGFWPTNGRGW	1	1	9
349008	KNAGFNCYNPIFTYGFFRTAGLDW	1	1	11
235942	KNKGFNCYWPIVTYGFQPTKGRDF	1	0	9
364817	KNTGFNCYYPLATYGFQTTSGVSF	1	1	8
411828	KNAKFNCYVPIVKYGFLTTSGESF	1	1	12
205069	KNTQFNCYVPLLGYGFLTTTGLGF	1	0	10
558737	KNQGFNCYDPITDYGFQRTHGSNW	1	0	10
295	KNGGFNCYSPLAHYGFFTTGGLDW	1	1	10
409327	KNRGFNCYSPIVRYGFWPTVGRGW	1	1	9
612814	KNRKFNCYSPLHDYGFQRTYGRSW	1	0	10
325798	KNGQFNCYLPIVPYGFWPTMGIDW	1	1	11
612087	KNEKFNCYGPIADYGFQRTAGGSY	1	0	9
61498	KNEKFNCYNPIGRYGFWPTSGVDF	1	1	9
465824	KNAGFNCYIPLLRYGFQRTSGGDF	1	0	9
211118	KNRKFNCYFPLSRYGFLTTEGVNF	1	0	9
575478	KNAGFNCYVPITGYGFQRTRGRDW	2	0	10
148063	KNQKFNCYVPIDGYGFQPTGGVSY	2	0	8
317820	KNAGFNCYTPLYSYGFWRTVGRDF	1	1	9
281698	KNRGFNCYMPLHNYGFWRTRGHNY	1	0	9
73865	KNKKFNCYGPIYSYGFYPTSGESW	1	1	10
214869	KNQGFNCYGPILSYGFQTTHGKGW	1	0	8
9630	KNGGFNCYGPLCAYGFQRTWGEGW	1	1	8
134166	KNKGFNCYMPIVTYGFFPTTGMDF	2	1	10
37486	KNAKFNCYPPIVPYGFYRTTGLGF	2	1	11
18234	KNAGFNCYDPLVNYGFWRTGGVDF	2	1	9
555922	KNGGFNCYRPLLDYGFWRTGGDSY	1	0	9
255608	KNQQFNCYNPINGYGFFPTDGEGY	1	0	9
500711	KNAKFNCYCPLENYGFLRTAGEGY	1	0	9
466957	KNRGFNCYAPLEHYGFWRTLGRNY	1	0	9
58306	KNKGFNCYFPLVRYGFWRTMGGGY	1	1	7
44741	KNTGFNCYHPIVTYGFQRTGGMGY	1	1	8
207845	KNAQFNCYVPILGYGFQTTVGGDF	4	0	11
347900	KNGGFNCYAPIVGYGFFTTSGRGW	1	1	10
152200	KNRGFNCYKPIVGYGFQPTEGNNW	4	0	9
423931	KNGGFNCYDPLFKYGFWRTTGENW	1	1	10
144228	KNKKFNCYGPIGGYGFQRTYGHNW	1	0	11
486467	KNGKFNCYRPLMSYGFWPTLGGGW	1	0	8
441294	KNRGFNCYSPLVRYGFQTTWGRNW	1	1	9
441495	KNRGFNCYDPIARYGFWRTDGIGW	1	1	10
237929	KNGQFNCYDPIASYGFWTTEGVDW	1	0	10
1364	KNEGFNCYRPIASYGFWRTSGEGF	1	1	8
117025	KNRGFNCYYPLASYGFWRTGGKGW	1	1	8
60545	KNKGFNCYEPLGRYGFWPTVGVDF	1	1	8
109056	KNPGFNCYVPIVDYGFQRTFGDNY	1	1	9
272343	KNKGFNCYTPLRNYGFQRTSGGSW	1	0	9
267688	KNAGFNCYFPIHNYGFQPTGGVSF	2	0	7
246666	KNEGFNCYLPIDSYGFQRTNGISY	1	0	6
553566	KNKGFNCYRPLGQYGFYRTGGSSW	1	0	10
95707	KNGGFNCYVPIFTYGFYRTVGEDY	1	1	10
52763	KNEGFNCYSPIVNYGFWTTVGKSW	1	1	10
309915	KNRKFNCYGPLGAYGFWPTFGKGF	2	1	9
176566	KNAGFNCYGPIGPYGFFTTYGVSF	1	0	10
142622	KNGGFNCYCPIDAYGFWPTSGSDY	1	0	9
545271	KNGQFNCYDPIRRYGFQRTGGVGF	1	0	9
360063	KNTKFNCYLPLVRYGFYTTIGIDY	1	1	10
118394	KNQGFNCYAPIVGYGFWPTAGDNW	1	1	10
397611	KNTGFNCYYPLYGYGFQTTSGMGW	1	1	8
18128	KNRGFNCYYPLVSYGFWTTTGRGF	1	1	8
163324	KNEKFNCYSPILTYGFQRTQGVDF	1	0	9
176793	KNEQFNCYDPIGGYGFQRTWGRDW	1	0	10
12954	KNKGFNCYVPLLAYGFWRTTGEGF	1	0	9
159069	KNRGFNCYVPLRTYGFQRTRGRSY	2	0	8
642316	KNPGFNCYCPIADYGFWTTHGLGF	1	0	10
451448	KNKGFNCYEPLQPYGFQRTIGQNW	2	1	8
405214	KNEGFNCYYPIMEYGFQPTTGQNW	1	1	8
402073	KNKQFNCYAPLVGYGFWPTTGQDY	1	1	9
111723	KNRGFNCYFPLVTYGFWRTVGLDY	1	1	8
487770	KNRGFNCYWPIVRYGFQRTGGMNW	1	0	10
52591	KNGGFNCYSPLCAYGFYRTSGEGF	1	1	9
247621	KNGQFNCYCPLIAYGFQRTNGGNF	2	0	9
600310	KNAKFNCYSPIERYGFFPTKGHGY	1	0	9
138504	KNKGFNCYDPIDTYGFHRTAGIDW	1	1	11
224136	KNRQFNCYQPLGTYGFQRTGGVGF	1	0	8
69037	KNGGFNCYKPIVHYGFWPTHGHGW	1	1	9
622810	KNRGFNCYGPLLNYGFWRTLGGDW	1	0	10
41045	KNPGFNCYIPLVKYGFWRTEGENW	1	1	10
102458	KNTGFNCYAPIATYGFQRTSGRNW	2	1	10
428557	KNKGFNCYTPIQTYGFHTTAGGNW	1	1	10
300785	KNAGFNCYYPITQYGFQRTAGDGW	1	1	9
437372	KNTGFNCYGPLVGYGFQRTSGKGW	1	1	8
422120	KNKGFNCYDPIVSYGFWRTSGMSY	1	1	9
221429	KNRGFNCYYPLYSYGFQRTDGGNW	2	0	8
66951	KNQGFNCYSPIGHYGFWRTAGQNF	2	1	11
358625	KNGGFNCYAPLRAYGFQRTFGRDF	1	1	9
538478	KNEGFNCYSPLLGYGFQTTRGKDW	1	0	8
393893	KNKGFNCYCPIVRYGFWPTYGVNF	1	1	9
584823	KNEGFNCYHPIGNYGFWRTPGINY	1	0	9
520118	KNEGFNCYAPLNGYGFFRTCGDDW	1	0	9
345745	KNKGFNCYGPLIRYGFWPTGGRDW	1	1	9
167472	KNQGFNCYGPIDDYGFQRTIGVSF	2	0	9
120037	KNEGFNCYTPIGAYGFQTTAGVSW	1	1	8
280041	KNGGFNCYKPILHYGFQPTLGVSF	2	0	8
158540	KNEKFNCYGPIAGYGFQTTLGKNW	1	0	10
219553	KNAKFNCYGPIIEYGFQPTGGGDW	1	0	10
558728	KNEGFNCYDPLKTYGFWPTDGHGY	1	0	6
45619	KNTGFNCYCPIRPYGFWRTTGRDW	3	1	11
232388	KNKKFNCYIPIPSYGFWTTTGLDW	1	0	11
349287	KNAQFNCYHPLYSYGFQRTSGVDW	2	1	8
229240	KNRGFNCYGPLNSYGFFTTCGRSW	1	0	9
139743	KNEKFNCYGPICGYGFQPTPGVGW	1	0	7
363182	KNTGFNCYEPIVNYGFWPTSGRGF	2	1	9
53484	KNPGFNCYFPIVQYGFQRTIGRSW	1	1	9
305180	KNPGFNCYFPISNYGFYPTKGEGW	1	1	8
558785	KNGGFNCYFPLRRYGFQRTRGGDW	1	0	8
436773	KNAGFNCYEPLSAYGFWRTVGLNY	1	1	9
414498	KNRGFNCYLPLLPYGFYRTTGVDW	1	1	9
515834	KNEGFNCYGPIQGYGFQTTRGRGY	1	0	6
408307	KNKGFNCYPPLGRYGFLPTVGKGW	1	1	8
298056	KNPQFNCYPPLYSYGFYPTVGRSW	1	1	9
518050	KNGKFNCYVPLFDYGFQRTEGGDY	1	0	9
55226	KNRGFNCYVPLATYGFFRTAGLNY	1	1	9
516002	KNRQFNCYRPISEYGFQTTVGVGY	1	0	8
387710	KNRGFNCYEPLLDYGFQPTAGRNW	1	1	8
241407	KNGGFNCYAPLRTYGFYRTLGGDW	2	0	10
659965	KNEGFNCYQPLTTYGFQPTNGVGY	6	1	3
559431	KNRQFNCYLPLWTYGFWPTWGRGF	2	0	9
490599	KNKKFNCYGPLISYGFWRTNGGSW	2	0	9
301839	KNQQFNCYKPLQQYGFFPTSGVNW	1	1	8
33634	KNPGFNCYGPLGHYGFWRTSGVDF	6	1	9
93363	KNRGFNCYVPLGEYGFWPTAGKNW	1	1	9
159297	KNEGFNCYSPIVDYGFLTTAGVDF	1	0	9
238745	KNKKFNCYKPIVAYGFQPTRGKNF	1	0	10
414800	KNAGFNCYPPIGRYGFWRTTGDSW	1	1	11
283347	KNEGFNCYFPIGRYGFWRTYGKNW	1	1	9
54276	KNAGFNCYGPLRRYGFFRTTGLGY	1	1	8
98690	KNGGFNCYSPLVDYGFQPTFGIGY	3	1	6
529027	KNGGFNCYKPICSYGFWRTRGKGW	1	0	9
260411	KNPGFNCYFPIGDYGFQRTSGKSW	1	0	9
484686	KNEKFNCYLPLINYGFQTTIGISW	1	0	9
496754	KNEKFNCYCPIAKYGFQRTMGRNF	1	0	10
440538	KNEKFNCYYPLRRYGFYRTDGRNW	1	1	10
202188	KNEQFNCYGPIDRYGFQRTIGRDW	3	0	10
596624	KNAQFNCYRPLLNYGFQRTEGMGW	1	0	9
84466	KNRGFNCYYPLVSYGFWTTGGLGW	3	1	8
593726	KNGGFNCYRPIFRYGFQPTRGENW	1	0	9
148905	KNKGFNCYGPLHSYGFQRTYGKGF	1	0	7
83198	KNAGFNCYYPILAYGFWRTVGIDY	3	1	10
393601	KNKGFNCYAPIVHYGFWPTNGRDW	1	1	9
508053	KNQGFNCYEPILTYGFYRTHGVGY	1	0	8
409960	KNTKFNCYDPIVGYGFWPTWGVGY	1	1	8
82041	KNRGFNCYRPIYRYGFHPTAGESF	2	1	10
541601	KNEGFNCYYPICHYGFYTTWGVSW	3	0	9
405961	KNGGFNCYIPIFAYGFFPTSGKDY	2	1	9
440234	KNKKFNCYFPLYRYGFWRTTGIDW	1	1	10
368012	KNRGFNCYVPLYPYGFQTTFGQSF	1	1	9
213876	KNRGFNCYVPLNAYGFWTTTGGNF	1	0	10
628603	KNRGFNCYFPLVQYGFWRTKGGGY	1	0	7
269397	KNKGFNCYSPINRYGFQPTRGKGY	3	0	7
274393	KNTKFNCYVPIFSYGFQTTCGMGW	3	0	9
183546	KNQKFNCYWPLLPYGFLRTEGNDW	1	0	11
386052	KNQGFNCYSPIMAYGFYRTFGVSW	1	1	10
160605	KNKKFNCYYPLDRYGFQTTFGGSY	3	0	9
440517	KNEGFNCYRPIYKYGFWPTYGRDF	1	1	9
533667	KNAGFNCYIPLPDYGFFTTCGVDY	1	0	8
643787	KNEGFNCYGPISGYGFQRTLGRDF	1	0	9
34127	KNEGFNCYTPLLPYGFYRTLGMDW	3	1	9
133142	KNRGFNCYSPIFAYGFQTTSGLDY	1	1	9
557434	KNGGFNCYGPIGTYGFWPTAGSGW	1	0	9
487072	KNTGFNCYHPIGNYGFQRTRGKGW	1	0	9
332796	KNKGFNCYEPIVRYGFWTTQGSDY	1	1	10
143571	KNEQFNCYIPLDKYGFFPTFGHNW	2	0	9
254568	KNKQFNCYCPITEYGFQPTGGMGW	1	0	9
489604	KNEGFNCYMPLFAYGFLTTGGGGY	2	0	7
41368	KNPGFNCYAPLVGYGFHTTSGGGW	2	1	9
330282	KNEGFNCYRPIHPYGFQRTCGQGW	1	1	8
249972	KNPKFNCYCPISGYGFQRTLGRGW	1	0	10
456597	KNEGFNCYSPLSDYGFHRTLGSDW	5	0	9
374903	KNAQFNCYRPILDYGFQTTVGVGF	1	1	9
620960	KNKKFNCYLPILTYGFWPTVGEGW	1	0	10
647542	KNRKFNCYWPIPEYGFWRTPGVNW	1	0	11
381455	KNAGFNCYLPILQYGFQRTSGKDW	1	1	9
578818	KNKGFNCYFPIPDYGFYRTNGLSY	2	0	8
103290	KNRGFNCYDPIVRYGFQPTIGMDW	1	1	9
522951	KNKQFNCYMPLYAYGFWTTGGRGY	1	0	9
571554	KNPGFNCYCPIVSYGFQPTRGEDW	1	0	8
599345	KNKKFNCYTPLLAYGFQTTRGQNW	1	0	10
62911	KNRGFNCYYPLAAYGFWPTDGIGW	1	1	8
567817	KNPQFNCYPPLSRYGFQRTQGVNY	2	0	8
517640	KNGQFNCYCPIGGYGFWPTLGVGW	3	0	9
474768	KNRGFNCYEPLRHYGFQRTPGRSW	3	0	9
319086	KNRGFNCYTPLMPYGFQTTFGLGF	1	1	8
385946	KNGQFNCYNPLAGYGFHPTFGLDW	2	1	10
328281	KNAGFNCYWPIVSYGFQPTCGRDF	1	1	8
451158	KNQGFNCYCPILHYGFFPTSGENY	1	1	9
634140	KNEGFNCYLPIRQYGFQTTSGLNF	1	0	9
244329	KNGQFNCYTPIPSYGFQRTSGLNF	1	0	10
142207	KNRGFNCYTPIDEYGFQPTSGLSW	2	0	9
2960	KNAKFNCYNPLIAYGFHTTGGIGY	2	1	9
223620	KNEKFNCYTPIESYGFQRTGGHDW	1	0	9
255705	KNAGFNCYAPIREYGFQRTMGRSF	1	0	10
539884	KNRKFNCYDPINDYGFQRTRGRDY	1	0	10
192671	KNEGFNCYCPLLDYGFQRTGGKNF	1	0	8
257391	KNPKFNCYPPIPSYGFWPTVGLGY	1	0	8
198980	KNGGFNCYFPISDYGFWRTIGNDY	1	0	9
167458	KNRGFNCYHPIISYGFWTTNGRDF	1	0	9
463580	KNRKFNCYHPIWDYGFQRTLGLGY	1	0	9
2092	KNEGFNCYVPLCRYGFLPTGGEDF	1	1	8
48385	KNAGFNCYNPLVAYGFYTTLGLNW	2	1	10
311170	KNPGFNCYWPISAYGFWRTCGVDW	1	1	10
110243	KNAGFNCYVPLAGYGFQRTFGDGW	1	1	8
411159	KNGGFNCYFPIVKYGFHRTLGRDW	1	1	10
627981	KNRQFNCYSPLDEYGFWRTTGVGW	1	0	9
373606	KNEQFNCYLPLHAYGFFPTAGQDW	1	1	9
139233	KNQGFNCYGPIERYGFFTTAGQDW	1	1	11
402678	KNQGFNCYGPICNYGFWTTAGLDW	1	1	11
363555	KNKQFNCYHPLHNYGFWTTSGDGW	1	1	10
321010	KNQGFNCYFPILPYGFQTTVGLNF	1	1	9
70440	KNPGFNCYNPLYEYGFQRTAGRNW	1	1	9
411691	KNQGFNCYNPIQRYGFWPTIGESY	1	1	8
82465	KNGGFNCYVPLVPYGFWPTLGRDY	1	1	8
190086	KNRQFNCYSPIFAYGFQPTCGKDY	1	0	9
512354	KNTGFNCYCPLRGYGFHRTRGLDY	2	0	9
360542	KNEGFNCYMPIVGYGFYRTTGIDF	1	1	10
90454	KNEGFNCYNPLSDYGFWRTSGLGF	1	1	8
500252	KNQGFNCYVPIYDYGFQPTRGINW	2	0	9
24602	KNRGFNCYVPLHRYGFQRTNGMNW	1	1	8
608262	KNKGFNCYCPIQGYGFLPTTGVSW	1	0	8
374683	KNEGFNCYWPIVAYGFQRTFGESF	1	1	9
260039	KNEGFNCYIPILGYGFQRTDGIDW	1	0	9
591277	KNQGFNCYGPIFGYGFQRTMGGSW	1	0	10
596095	KNKGFNCYQPICAYGFQTTYGGGY	1	0	8
605889	KNRGFNCYSPIDGYGFQTTLGRGW	1	0	9
31165	KNGQFNCYSPLWHYGFHPTAGRDF	1	1	10
477442	KNGKFNCYMPIATYGFQTTGGKSY	1	0	10
312686	KNRGFNCYLPIHAYGFHTTNGRDW	1	1	10
622272	KNAKFNCYLPLIQYGFWRTPGEDW	1	0	11
470747	KNTGFNCYRPIFGYGFQRTRGRDW	1	0	10
478550	KNEGFNCYTPILEYGFQRTFGVSW	1	0	8
206070	KNTGFNCYNPLTDYGFQRTEGGGF	1	0	8
348171	KNRGFNCYVPLAHYGFQRTIGVDW	1	1	8
125081	KNTGFNCYFPLIRYGFHTTAGQGW	1	1	8
650869	KNGGFNCYSPISHYGFQRTQGVGF	1	0	8
335394	KNPGFNCYFPLRNYGFWPTGGRDW	2	1	8
129806	KNPGFNCYAPIAGYGFQTTSGRGW	1	1	9
650086	KNQKFNCYRPIGKYGFQRTRGHSY	1	0	10
213986	KNQGFNCYSPISNYGFFRTGGGDF	2	0	11
342117	KNRGFNCYSPLWRYGFFRTTGKDF	2	1	10
639613	KNGQFNCYLPLCAYGFQTTFGVDW	1	0	9
79805	KNAQFNCYRPLLTYGFWPTSGVDW	1	1	9
107137	KNQGFNCYHPIAAYGFWPTLGRGF	1	1	9
648563	KNTQFNCYRPIFAYGFWRTWGMGY	1	0	10
638104	KNKGFNCYDPLHQYGFQTTYGGDW	1	0	9
497104	KNGKFNCYMPIAGYGFQRTVGNGY	1	0	9
289769	KNAGFNCYFPIARYGFQRTYGDSY	2	1	8
402956	KNRGFNCYSPIGRYGFQPTGGDSW	1	1	9
432590	KNTGFNCYCPLSGYGFQPTTGSGW	1	1	7
391913	KNRGFNCYRPLMPYGFQTTMGEDY	1	1	8
358449	KNRGFNCYSPLISYGFWPTRGSDW	1	1	8
566867	KNRKFNCYIPLHDYGFWTTFGRGW	1	0	10
542329	KNKQFNCYCPLSRYGFWRTRGVGF	2	0	9
315473	KNKGFNCYNPLATYGFHTTVGEGF	1	1	9
416372	KNEGFNCYAPLHAYGFFPTTGLSY	1	1	7
512079	KNTKFNCYKPIRRYGFLRTAGQSW	1	0	12
1716	KNQQFNCYTPLCRYGFHPTVGRGW	4	1	9
275665	KNKGFNCYNPINQYGFQRTLGGNW	2	0	10
342990	KNPGFNCYYPIRQYGFQRTMGQGY	1	1	8
311047	KNKGFNCYDPLVAYGFQRTVGMSW	1	1	9
58864	KNQGFNCYKPLTSYGFWPTSGLNW	3	1	8
301882	KNEKFNCYIPIQSYGFWPTSGDGF	3	1	7
451181	KNQGFNCYNPIARYGFQRTLGEGW	1	1	9
348106	KNRGFNCYGPLVHYGFYPTMGKSW	1	1	9
356190	KNPGFNCYNPLVHYGFQRTNGLSW	5	1	8
35368	KNQGFNCYWPIMAYGFYRTAGENF	2	1	11
574737	KNGGFNCYIPIRAYGFWPTGGGDF	1	0	10
548587	KNKKFNCYLPLLEYGFWTTGGVGW	1	0	9
516171	KNAKFNCYLPITPYGFQRTWGSSY	1	0	10
184334	KNRKFNCYNPLFQYGFQRTGGISY	1	0	9
16415	KNGKFNCYWPIVQYGFWTTGGGDF	1	0	12
154962	KNTKFNCYNPLDDYGFQRTSGNGY	1	0	8
137577	KNKGFNCYAPIRHYGFYRTAGESY	1	1	10
639933	KNEGFNCYGPIRGYGFWPTRGEGW	1	0	8
3718	KNEQFNCYHPLVTYGFQTTVGMNW	1	1	9
241050	KNGKFNCYIPLITYGFLRTAGLNW	1	0	11
246480	KNKGFNCYRPLWSYGFQTTLGRNW	2	0	8
72718	KNEKFNCYFPIMPYGFQPTTGKNW	1	1	8
35706	KNEGFNCYYPLRNYGFYRTPGRNW	1	1	9
1700	KNGGFNCYLPIVGYGFYRTTGRDY	1	1	10
35484	KNEGFNCYVPIVRYGFWPTFGRGY	4	1	7
359399	KNKQFNCYHPLAGYGFWRTSGRNW	1	1	11
139541	KNTKFNCYVPICNYGFWRTYGRSY	1	0	11
193214	KNAGFNCYLPISGYGFQTTVGQGY	1	0	8
247215	KNRGFNCYSPICAYGFWPTRGDSF	1	0	10
68057	KNEGFNCYYPLAQYGFQTTVGGDW	1	1	8
558149	KNPGFNCYSPIDAYGFQRTAGGNF	1	0	10
520839	KNGKFNCYNPLDNYGFQTTSGVDW	2	0	9
32666	KNAGFNCYKPILGYGFQTTFGMGW	1	1	9
623881	KNGGFNCYRPLGKYGFQTTLGVGW	1	0	7
652611	KNGGFNCYAPITGYGFWTTPGRGY	1	0	9
173960	KNRGFNCYGPLGQYGFYRTYGDDW	1	0	10
477875	KNGKFNCYYPLKSYGFWRTLGRSY	1	0	9
141445	KNEGFNCYVPLVNYGFWTTTGRGW	1	0	8
543749	KNGGFNCYSPLSPYGFLTTGGNGY	2	0	8
262051	KNRKFNCYCPILGYGFYRTFGVSY	1	0	10
101228	KNPGFNCYVPIKTYGFWTTGGEGW	1	1	10
341683	KNEKFNCYFPLLPYGFQTTVGKSF	1	1	8
263687	KNKGFNCYGPISAYGFQRTGGDGW	2	0	9
270617	KNGGFNCYLPILRYGFWRTCGIGW	1	0	10
409072	KNKGFNCYEPIGAYGFWRTVGIGY	1	1	9
523132	KNAGFNCYGPICDYGFQPTCGQSW	1	0	9
19630	KNGGFNCYAPLATYGFQRTAGRSW	2	1	9
618314	KNPKFNCYGPIVPYGFWTTFGGGY	1	0	10
502278	KNGGFNCYGPLCQYGFWRTVGGNF	2	0	10
491580	KNQGFNCYCPIMDYGFLRTVGIGW	1	0	10
215518	KNPGFNCYFPLAGYGFWRTIGQGW	1	0	8
22913	KNPGFNCYHPLGRYGFWRTAGLSY	1	1	9
644704	KNEGFNCYGPIIHYGFQTTMGSSF	1	0	9
75290	KNKGFNCYYPLVAYGFWPTVGSDW	3	1	9
18445	KNAGFNCYLPIVAYGFQRTTGRGW	1	1	9
540683	KNPGFNCYLPIATYGFFPTAGGNY	1	0	9
521811	KNRKFNCYIPLRDYGFQPTLGHSW	1	0	9
354661	KNQQFNCYYPIVSYGFQPTYGKSY	1	1	8
189053	KNKGFNCYLPIPEYGFQRTGGGDY	3	0	9
622875	KNKKFNCYSPIFTYGFQRTRGRSY	2	0	10
203929	KNRGFNCYMPIVPYGFQRTRGRDY	3	0	9
431557	KNTGFNCYCPLVSYGFWRTTGGGY	1	1	7
228475	KNAGFNCYFPIDAYGFWPTRGRDY	1	0	8
209584	KNPGFNCYLPIEEYGFQRTKGGGY	1	0	8
97797	KNAGFNCYWPLAAYGFQTTVGKGW	4	1	8
448338	KNAGFNCYDPLFHYGFHPTLGQGF	1	1	8
68071	KNPQFNCYRPIATYGFHTTGGVDW	3	1	11
55	KNAGFNCYLPIGPYGFQPTSGQGY	1	1	7
577608	KNEGFNCYVPLYDYGFLTTLGGSW	2	0	9
578128	KNRGFNCYCPLSAYGFLRTSGLNY	1	0	9
119590	KNQGFNCYYPLFTYGFQRTIGRSW	3	1	9
369057	KNGKFNCYRPIVPYGFYPTGGLDW	1	1	11
21599	KNKGFNCYPPLYRYGFWTTLGKDW	1	1	10
304571	KNPGFNCYGPLLRYGFQPTIGQGW	1	1	7
81825	KNAKFNCYMPLKTYGFWPTVGRSF	1	1	10
120044	KNQGFNCYRPIETYGFYPTVGGSW	1	1	10
44095	KNQGFNCYYPISNYGFQPTCGSDY	1	1	8
115840	KNQGFNCYLPIVRYGFWRTGGKGY	1	1	9
248073	KNEKFNCYVPIQGYGFWRTPGISF	1	0	10
203937	KNRGFNCYCPLHAYGFWRTYGVNW	2	0	9
19030	KNPGFNCYMPLVTYGFWRTSGLDW	5	1	10
577877	KNKGFNCYQPIDGYGFQRTNGLSY	1	0	8
81426	KNTGFNCYAPLGRYGFQPTSGRDW	3	1	8
368343	KNTGFNCYAPITRYGFWPTAGQSW	1	1	10
473428	KNAKFNCYAPIFGYGFFRTVGQSW	1	0	12
527118	KNKGFNCYSPISTYGFQPTPGMSW	1	0	9
111858	KNQGFNCYAPIVPYGFQPTLGRNW	2	1	9
15627	KNKGFNCYCPIVSYGFQRTSGVSW	1	0	8
173992	KNRGFNCYIPITSYGFQRTGGINW	1	0	9
593217	KNKGFNCYYPIVGYGFQPTDGRDW	1	0	9
408862	KNKGFNCYSPITAYGFQTTMGGDW	1	1	10
603864	KNAKFNCYVPICRYGFLPTFGGSF	1	0	11
131760	KNKGFNCYVPLVRYGFQTTVGIDW	1	1	9
454705	KNRQFNCYFPILHYGFQRTGGLGF	3	0	9
421380	KNTGFNCYSPIAHYGFFPTIGVGW	2	1	8
103052	KNEGFNCYLPISNYGFYTTSGVNW	1	1	9
486948	KNRGFNCYNPLGGYGFYRTWGVSY	1	0	8
101831	KNTGFNCYSPLSRYGFWTTSGIGY	3	1	8
333375	KNTGFNCYSPLVEYGFWPTGGKSF	1	1	9
348185	KNQGFNCYGPIVRYGFQRTSGRGW	1	1	9
573966	KNKKFNCYDPIHDYGFQTTSGINW	1	0	11
256198	KNGGFNCYFPISRYGFWRTRGIGY	2	0	8
226093	KNKKFNCYFPISGYGFQRTGGESY	1	0	9
589089	KNKKFNCYLPIKTYGFQPTRGVDF	1	0	9
187940	KNGKFNCYGPIVAYGFWRTSGGGY	2	0	10
143847	KNKGFNCYVPIRHYGFQTTGGLGY	2	0	8
279781	KNQGFNCYSPLIGYGFQRTSGDNF	1	0	9
244698	KNKGFNCYRPIAPYGFHPTRGGNY	1	0	9
129938	KNRGFNCYTPIIAYGFWTTTGKDW	1	1	11
612244	KNAGFNCYWPLRDYGFQTTFGGGY	1	0	7
82560	KNAGFNCYAPLYSYGFWRTSGRNW	1	1	9
539030	KNGQFNCYLPLMRYGFQRTEGGDF	1	0	10
169648	KNTGFNCYRPILNYGFWRTPGDNW	1	0	11
630516	KNQGFNCYEPICAYGFWTTRGVGW	1	0	9
602374	KNTGFNCYIPLKDYGFQRTGGQSW	1	0	9
26620	KNTGFNCYSPLVTYGFQTTAGMDW	4	1	9
358535	KNAGFNCYKPISTYGFQPTNGKDW	1	1	8
602799	KNAGFNCYVPIGPYGFQPTLGKSW	1	0	9
581403	KNKGFNCYCPIADYGFQTTAGMGW	1	0	9
435357	KNAQFNCYWPLYSYGFHRTAGRDW	1	1	10
71609	KNAQFNCYLPLVSYGFQPTWGRSW	1	1	8
627202	KNEQFNCYKPLCTYGFQRTDGRGY	1	0	7
501735	KNTKFNCYVPLPGYGFWRTRGLGW	3	0	10
89169	KNAGFNCYTPLRRYGFWTTVGIGW	2	1	9
448898	KNEGFNCYMPLVRYGFQPTSGISW	1	1	7
55088	KNRQFNCYPPLAKYGFHTTNGISW	1	1	10
18193	KNTGFNCYTPIRAYGFFRTTGKGY	1	1	9
569202	KNEGFNCYLPLDTYGFWRTNGGDW	2	0	8
524659	KNEGFNCYCPISGYGFYRTGGGGW	1	0	9
378238	KNRQFNCYSPISRYGFHPTVGQGY	2	1	9
451969	KNQGFNCYKPLANYGFYRTDGVSW	1	1	9
228202	KNQGFNCYGPILHYGFWRTPGKNW	1	0	11
339826	KNEGFNCYCPLHTYGFWRTGGVSF	1	1	8
600272	KNEGFNCYCPLLGYGFLTTRGQGW	1	0	8
511458	KNEGFNCYFPIDKYGFWPTLGDGF	2	0	7
127252	KNQGFNCYFPLIPYGFWPTGGRSW	1	1	8
16220	KNRGFNCYVPIVRYGFWRTLGRGW	1	0	10
10049	KNQGFNCYVPIGQYGFWTTRGEGY	1	1	9
477760	KNTKFNCYIPIPSYGFQRTIGVSW	1	0	9
8755	KNEKFNCYFPLRSYGFYTTTGNSW	1	1	8
226608	KNGGFNCYNPLGGYGFQRTRGGSF	1	0	9
584623	KNAKFNCYFPIFQYGFWPTRGKDW	2	0	10
485220	KNGGFNCYPPILRYGFQTTDGSDY	3	0	9
155493	KNRGFNCYVPLSGYGFHRTVGGGY	1	0	8
331581	KNTGFNCYFPIRRYGFFRTNGLNF	1	1	9
555622	KNEGFNCYLPIARYGFLRTSGQNF	1	0	10
359195	KNEGFNCYSPLSAYGFWRTGGIDF	1	1	9
338536	KNKGFNCYAPLTAYGFQTTAGRDW	1	1	9
53657	KNKGFNCYPPLYNYGFWPTFGVNF	2	1	8
97483	KNKGFNCYPPIYNYGFFTTAGKDW	1	1	11
379734	KNQGFNCYSPLIRYGFWPTSGRSW	1	1	9
242323	KNKGFNCYRPISGYGFWRTPGVGY	2	0	8
511313	KNAGFNCYAPIRAYGFWRTYGGSY	1	0	10
398441	KNEKFNCYNPIATYGFYRTSGENW	1	1	11
568657	KNRGFNCYWPILTYGFQRTIGNGY	2	0	8
133650	KNRKFNCYRPLASYGFHRTAGLGY	1	1	8
420422	KNAGFNCYYPIVAYGFQRTRGRDW	1	1	10
9108	KNTQFNCYMPLFRYGFFPTDGLSW	2	1	10
631475	KNTGFNCYVPITPYGFWRTLGVSY	1	0	9
462529	KNGKFNCYGPLYRYGFLTTNGIDF	3	0	10
523570	KNQGFNCYFPIDSYGFWRTLGESF	2	0	9
356375	KNTGFNCYPPLTQYGFWRTVGIDW	1	1	10
322275	KNPKFNCYGPISSYGFHPTAGSGW	1	1	9
492841	KNGGFNCYPPISGYGFQTTNGRDF	1	0	9
280634	KNAGFNCYLPLGSYGFQRTRGHNY	1	0	7
121077	KNGGFNCYLPLATYGFQRTVGKNW	1	1	9
373002	KNAGFNCYQPLFQYGFQRTVGKNY	1	1	8
321307	KNRGFNCYRPLGHYGFWPTLGLDY	1	1	8
475439	KNGKFNCYAPLLTYGFLRTDGEDY	1	0	10
63335	KNQKFNCYKPLYKYGFWPTGGDDW	1	1	10
6567	KNTGFNCYSPLVRYGFWRTTGRNY	1	1	9
52928	KNEGFNCYHPLFNYGFWRTSGVNW	1	1	8
653898	KNEKFNCYAPLYQYGFQRTYGGSW	1	0	9
554516	KNKGFNCYVPILTYGFQRTRGGDW	3	0	10
48435	KNKKFNCYCPIAAYGFWPTVGLDF	3	1	11
564216	KNKQFNCYDPILSYGFLTTVGNGW	1	0	10
117741	KNEGFNCYDPLVRYGFFTTSGNGW	2	1	8
311221	KNEGFNCYYPIKEYGFFPTVGGGW	1	1	8
342335	KNPGFNCYYPLREYGFWRTVGISW	1	1	10
126815	KNTGFNCYLPIMAYGFWPTIGEGW	3	1	9
618922	KNGGFNCYSPLRDYGFQTTRGGSY	1	0	8
390143	KNGGFNCYDPLANYGFWRTAGISW	1	1	10
285811	KNQGFNCYSPLFGYGFQRTHGRSW	1	1	9
179870	KNQGFNCYCPLDKYGFQRTHGKNF	1	0	9
543025	KNRQFNCYNPIGKYGFQRTSGGGY	1	0	9
584539	KNPKFNCYGPIFEYGFHRTEGVNY	2	0	10
404365	KNRKFNCYYPIQHYGFWRTAGESW	1	1	11
330938	KNRGFNCYDPIRSYGFFRTSGISF	1	1	10
101684	KNGQFNCYDPLWHYGFHPTQGQGW	1	1	9
639907	KNGQFNCYFPLSEYGFWRTQGLSF	1	0	10
99236	KNRGFNCYWPLVEYGFWPTSGRNF	1	1	9
61607	KNQQFNCYWPITAYGFYRTSGVDY	1	1	10
299692	KNKGFNCYAPIRGYGFQRTFGDNY	2	1	9
170010	KNAKFNCYFPIPSYGFYRTGGKSY	1	0	9
516840	KNKGFNCYTPLMTYGFFRTCGRSF	3	0	10
187995	KNRGFNCYWPLFTYGFQRTRGGSW	3	0	9
119946	KNEGFNCYMPIAAYGFQRTVGVNW	2	1	8
501884	KNQGFNCYPPIHGYGFQRTLGLSF	1	0	10
89920	KNKGFNCYVPLLPYGFWPTVGKGY	1	1	7
22190	KNAKFNCYPPLGHYGFWRTAGLGY	3	1	9
496662	KNKGFNCYSPLTRYGFQRTDGDSY	1	0	8
258687	KNGKFNCYHPLRGYGFWRTCGEGW	1	0	10
382136	KNTGFNCYTPINPYGFYTTSGVDY	1	1	9
311498	KNPGFNCYQPLCRYGFFRTTGVDW	2	1	9
129275	KNKGFNCYTPLGRYGFWPTVGKNW	1	1	9
525435	KNRKFNCYDPICHYGFWTTKGVGY	2	0	9
187434	KNEKFNCYRPIGAYGFQRTRGGGW	1	0	9
127738	KNKKFNCYDPLVHYGFQRTYGRDW	1	1	10
363444	KNTGFNCYCPIQAYGFWTTAGLSF	1	1	10
395317	KNPKFNCYGPLVSYGFWRTSGVNF	1	1	9
564407	KNAGFNCYRPILNYGFWRTKGGSY	1	0	10
88692	KNEGFNCYGPLGTYGFFPTSGIDY	1	1	7
333336	KNEQFNCYSPIGRYGFHRTNGLNW	2	1	10
472589	KNGKFNCYVPISTYGFLRTGGKNW	1	0	12
555320	KNEGFNCYGPIFRYGFLRTGGVGW	3	0	8
339195	KNPGFNCYSPIVRYGFQTTIGQGW	1	1	9
533738	KNEGFNCYVPIGGYGFWRTQGEGY	2	0	8
399097	KNQQFNCYNPLVTYGFYRTSGMDF	1	1	11
158326	KNEGFNCYGPIAKYGFQPTPGNNW	1	0	8
341348	KNQGFNCYEPLSRYGFFRTSGVGW	1	1	8
279422	KNAKFNCYCPIGKYGFWTTKGIGY	1	0	10
608661	KNTQFNCYTPIVNYGFQTTIGRGY	1	0	9
458577	KNTGFNCYLPISDYGFQTTIGVNW	2	0	9
599638	KNGKFNCYRPLWGYGFWPTRGRSW	1	0	10
442159	KNQGFNCYDPIRSYGFWTTGGESW	1	1	10
45035	KNEQFNCYWPLAEYGFWRTGGRSW	1	1	10
119928	KNGKFNCYVPINNYGFQTTVGKGY	1	1	9
369176	KNRKFNCYCPLRTYGFWPTSGGSW	1	1	10
476858	KNGGFNCYGPIAAYGFQRTKGIDW	1	0	10
197283	KNGGFNCYCPLRKYGFFRTQGGSY	4	0	9
292081	KNAGFNCYSPLLPYGFWRTSGLGF	1	1	9
460162	KNTGFNCYRPISEYGFQRTCGGDY	1	0	9
4835	KNQKFNCYFPIAAYGFQPTTGQSW	1	1	9
184497	KNAGFNCYMPIVGYGFWRTCGKNF	2	0	11
49411	KNQGFNCYCPIRGYGFQPTFGRDW	1	1	9
8686	KNQGFNCYTPLVNYGFYRTMGKSW	1	1	10
508163	KNRKFNCYVPIFPYGFLTTAGVSW	1	0	11
518632	KNEGFNCYIPITNYGFQTTFGVSY	1	0	7
404035	KNQGFNCYDPIRKYGFWPTQGEGW	1	1	9
469980	KNGQFNCYTPIGTYGFYPTSGGGY	1	0	9
457012	KNEKFNCYLPLGPYGFQPTLGGDW	1	0	8
359378	KNAGFNCYQPLVRYGFWRTTGLDF	2	1	10
236190	KNGQFNCYTPLGRYGFFPTKGNGW	1	0	9
534626	KNTQFNCYRPLEEYGFFPTRGVSY	1	0	8
362455	KNGGFNCYIPIVHYGFYPTVGDGF	1	1	9
96951	KNQGFNCYWPIISYGFWPTAGRGW	1	1	8
606351	KNKQFNCYYPILGYGFQRTRGGSY	1	0	10
579017	KNRGFNCYGPIGDYGFQPTLGRGW	1	0	8
483355	KNAKFNCYWPLRQYGFLTTKGVNW	1	0	10
498007	KNEQFNCYFPLRPYGFQRTRGGDF	2	0	8
93592	KNRGFNCYAPIKTYGFYPTAGKNW	1	1	10
38144	KNQGFNCYTPLGHYGFQPTLGRGW	2	1	7
544650	KNGGFNCYIPISAYGFWRTPGSNY	1	0	10
77935	KNTGFNCYAPIHAYGFYRTSGRDY	2	1	10
129913	KNQGFNCYAPIATYGFFTTVGVGW	1	1	9
299135	KNKGFNCYVPIVAYGFQTTAGINW	1	1	10
338595	KNTGFNCYSPISRYGFWTTAGQGY	1	1	9
4001	KNAGFNCYVPLVRYGFQRTVGSDW	1	1	9
552788	KNRGFNCYVPICTYGFQRTRGVDW	1	0	9
315892	KNEGFNCYRPIREYGFQPTFGRNY	3	1	7
587523	KNTGFNCYSPLGAYGFQTTLGLGY	1	0	7
61631	KNAGFNCYWPISKYGFLTTDGEGY	1	1	9
225268	KNTGFNCYNPISSYGFWRTKGDNY	1	0	9
540797	KNGGFNCYLPIFRYGFYRTGGGSY	1	0	10
329210	KNKQFNCYGPLVSYGFWPTGGLDW	2	1	9
272188	KNGKFNCYRPIDEYGFQRTQGMSW	1	0	11
513312	KNKGFNCYGPISNYGFQTTGGSGW	1	0	9
264478	KNEGFNCYFPIRSYGFWRTKGKDY	1	0	7
165985	KNRGFNCYSPLCSYGFLRTIGRSY	1	0	8
481805	KNAGFNCYCPIRNYGFQRTRGIGW	2	0	9
24391	KNKGFNCYKPIRNYGFQTTFGKNF	1	1	10
187041	KNKKFNCYRPIPNYGFQRTNGGSW	1	0	10
129571	KNQGFNCYKPLLAYGFQPTAGVNF	1	1	7
88826	KNTKFNCYSPLWHYGFHRTFGMGW	1	1	10
137857	KNKKFNCYEPLVRYGFWTTAGQNF	1	1	11
85852	KNEGFNCYYPLSTYGFWTTVGVGW	2	1	7
529767	KNEGFNCYRPIADYGFWRTHGRDW	1	0	10
295099	KNTGFNCYSPLRTYGFYTTGGIGY	3	1	8
367613	KNTGFNCYHPIATYGFFTTCGLDW	1	1	11
103589	KNKQFNCYAPIGRYGFLRTTGGGW	1	1	11
633075	KNAGFNCYVPIAKYGFYTTGGGGY	1	0	9
355848	KNGGFNCYYPLYHYGFFRTQGRNW	1	1	10
549291	KNRGFNCYRPIFDYGFQRTHGRNW	1	0	10
104823	KNEKFNCYQPLAEYGFWTTGGRDY	1	1	9
137872	KNAGFNCYSPIMRYGFYRTVGRGY	2	1	9
347536	KNGGFNCYAPLVRYGFWTTGGRGF	1	1	9
608953	KNPQFNCYMPLSTYGFFTTYGEGW	1	0	10
81484	KNKGFNCYDPILRYGFFTTGGRGW	1	1	10
195346	KNGGFNCYYPICGYGFWPTCGNNW	1	0	10
257118	KNGGFNCYSPIISYGFQPTDGRSW	1	0	8
194795	KNGGFNCYWPIANYGFQRTPGVSF	1	0	9
109952	KNTGFNCYTPLIRYGFLTTGGKNW	1	1	10
65689	KNRGFNCYDPLVEYGFWPTYGKGW	1	1	8
67144	KNAKFNCYSPIARYGFWRTAGRNY	1	1	11
111716	KNRGFNCYYPLAPYGFQRTVGENF	2	1	9
489946	KNQKFNCYRPLIGYGFLRTGGVSW	1	0	10
491836	KNRKFNCYIPINAYGFWRTRGSDY	2	0	11
634402	KNEGFNCYDPILDYGFFRTCGLGY	1	0	8
12681	KNEKFNCYPPIDRYGFQRTMGRNF	1	0	10
134096	KNKGFNCYSPLGEYGFYTTAGGDW	1	1	10
348056	KNAGFNCYVPIDAYGFYRTSGDGW	1	1	10
72943	KNKGFNCYPPIYPYGFQRTIGRDY	1	1	9
482855	KNPGFNCYLPLPAYGFFRTIGKSY	1	0	9
116045	KNEGFNCYNPLMPYGFFRTFGISW	1	1	9
504726	KNEGFNCYGPLQDYGFWRTSGVNF	2	0	7
340856	KNRGFNCYGPLHSYGFWRTCGEGF	1	1	8
64820	KNAGFNCYFPIRGYGFWPTFGDNY	4	1	8
581318	KNKKFNCYLPLCEYGFQRTFGVGW	1	0	8
640515	KNRKFNCYMPLDSYGFQTTGGGDW	1	0	9
180348	KNEKFNCYHPIRPYGFQTTYGGDW	1	0	10
398714	KNRGFNCYYPIQGYGFWPTFGEGY	1	1	7
45553	KNTGFNCYAPIVRYGFWRTSGVSY	1	1	9
476416	KNRKFNCYRPLLRYGFQRTSGSDY	4	0	9
288653	KNRKFNCYCPIVGYGFWPTAGIDW	1	1	11
180165	KNEGFNCYTPICDYGFFPTIGGNF	1	0	9
541353	KNPGFNCYNPISAYGFQRTDGIGW	1	0	9
132363	KNKKFNCYVPIGAYGFWPTDGGGW	1	1	10
344738	KNEGFNCYWPITPYGFHPTGGEDW	1	1	9
71482	KNRKFNCYTPLHRYGFWTTAGRNW	1	1	11
387548	KNPGFNCYRPLYKYGFQRTVGNSY	1	1	8
579473	KNKQFNCYKPILAYGFQRTVGVDY	2	0	9
562145	KNTGFNCYIPLDSYGFFRTGGGGF	1	0	8
129723	KNKGFNCYAPIYGYGFQPTMGLGW	1	1	8
410194	KNQGFNCYDPILHYGFHPTYGINY	1	1	9
638109	KNQGFNCYGPISPYGFQTTSGGGF	1	0	9
383263	KNQGFNCYAPIMGYGFQRTFGSDW	1	1	10
512055	KNPGFNCYSPIRRYGFFTTRGRGY	1	0	9
225973	KNPGFNCYGPIDAYGFWPTLGKGF	1	0	9
557349	KNEGFNCYWPLCHYGFWRTDGGGF	3	0	8
154163	KNRGFNCYVPITGYGFWTTVGKDF	1	0	11
630925	KNRGFNCYGPIGNYGFHPTDGRGW	1	0	9
262052	KNRQFNCYTPLTAYGFQPTGGNDF	1	0	9
497842	KNRGFNCYHPIVAYGFQRTDGGSY	3	0	9
114316	KNEGFNCYGPLVAYGFQTTTGINW	2	1	8
200032	KNQGFNCYAPLGPYGFWRTCGRSF	1	0	10
401891	KNAKFNCYEPLASYGFYRTAGMGW	1	1	9
528533	KNKGFNCYKPIMDYGFWTTAGQDY	2	0	10
245382	KNQGFNCYAPIQEYGFQRTLGLNW	1	0	9
376173	KNKKFNCYDPIFPYGFQRTTGEGW	1	1	10
178265	KNEGFNCYIPLSAYGFQTTRGIDW	1	0	8
306778	KNGGFNCYSPLMAYGFWPTSGQDW	1	1	9
194533	KNGGFNCYPPLLTYGFHRTKGRGY	2	0	8
71121	KNKGFNCYFPLRAYGFYTTVGVDY	2	1	7
155304	KNGGFNCYGPLGGYGFWRTAGMDY	2	0	9
80203	KNAGFNCYQPIFSYGFQRTFGQSY	1	1	8
101735	KNEKFNCYGPIRAYGFYRTAGLGF	2	1	10
93891	KNGGFNCYYPLASYGFFRTGGVNW	1	1	8
421962	KNQGFNCYKPIVAYGFHTTLGHNW	1	1	11
647886	KNKGFNCYEPIFHYGFQRTMGNSY	1	0	9
623551	KNGGFNCYVPLTNYGFWRTPGSNF	2	0	10
29719	KNQGFNCYVPLARYGFQTTHGLGY	1	1	7
342319	KNTGFNCYLPIKSYGFWRTSGVDY	2	1	8
504243	KNRGFNCYIPINDYGFQRTSGRGW	3	0	9
560989	KNKGFNCYFPIGDYGFQTTCGVDF	1	0	8
361100	KNTGFNCYDPLCAYGFHTTMGRNW	1	1	10
295656	KNTGFNCYLPLTDYGFHRTWGLGW	1	1	9
551760	KNTKFNCYVPIETYGFWRTKGGGF	1	0	11
458453	KNQGFNCYVPIGDYGFQRTVGVGW	1	0	8
108572	KNPGFNCYPPLSRYGFQRTVGQGW	3	1	8
195769	KNGGFNCYLPLGEYGFFRTVGMSY	1	0	9
33739	KNGGFNCYFPIVPYGFQPTVGHSW	2	1	8
225349	KNKGFNCYYPIIEYGFQRTRGKGW	1	0	9
300577	KNQGFNCYTPILNYGFFRTNGRGW	1	1	9
579830	KNKQFNCYSPLTSYGFLTTFGEGW	1	0	9
208025	KNEGFNCYFPLTAYGFHTTMGSGW	1	0	7
152622	KNRGFNCYVPLPGYGFQPTFGRDW	1	0	8
453310	KNRGFNCYVPLCDYGFYPTAGGNW	1	0	9
157620	KNGKFNCYVPINEYGFWTTSGVSY	2	0	10
403816	KNEGFNCYRPIWEYGFWTTSGSDY	1	1	9
433164	KNAKFNCYQPLVAYGFYTTEGQGW	1	1	10
601053	KNEGFNCYIPLGDYGFYRTLGISW	1	0	9
331882	KNKGFNCYAPLNHYGFFRTVGEDY	1	1	9
575348	KNGGFNCYCPISGYGFQRTGGQSW	1	0	10
404798	KNEGFNCYEPLSQYGFQRTVGGDW	1	1	8
140744	KNEKFNCYWPINAYGFQRTGGIDY	1	0	9
279264	KNRGFNCYQPLAEYGFHTTGGRSW	1	0	10
626248	KNKQFNCYSPIDSYGFWTTIGGSY	1	0	10
156998	KNEQFNCYCPIGGYGFQRTVGMSW	1	0	10
22814	KNKGFNCYSPIVRYGFQRTSGRGW	2	1	9
512935	KNRKFNCYAPIIRYGFLRTWGVSY	1	0	10
108483	KNKGFNCYYPLVHYGFHTTIGRGY	1	1	8
524320	KNKGFNCYDPLWTYGFQTTAGEDY	1	0	8
402667	KNPGFNCYFPISNYGFQRTNGMGY	1	1	6
602801	KNKQFNCYFPIIQYGFWRTNGQGF	1	0	9
575380	KNQGFNCYVPIYDYGFYRTNGRGF	1	0	9
454223	KNKGFNCYFPIDNYGFWRTPGLNY	2	0	9
13910	KNKGFNCYGPLVNYGFHRTVGQSY	1	0	9
44137	KNGGFNCYEPLGAYGFWPTGGIGF	1	1	8
520562	KNGKFNCYDPLLEYGFWRTMGRNW	2	0	11
75576	KNQGFNCYNPIFAYGFQRTVGQDF	1	1	10
375942	KNRGFNCYEPLEGYGFWRTVGQDY	1	1	9
379378	KNGGFNCYSPLIPYGFWTTTGKGW	1	1	9
342187	KNRGFNCYFPISDYGFQTTTGMDW	1	1	9
403252	KNGGFNCYRPIVSYGFWRTVGMGY	1	1	8
63247	KNEGFNCYTPLCHYGFWPTIGRSW	2	1	8
358422	KNTGFNCYDPILNYGFFRTTGMDW	2	1	11
520018	KNRGFNCYRPIVKYGFFPTPGGDY	1	0	9
474475	KNAKFNCYGPLGSYGFQRTSGNSW	2	0	9
416515	KNAGFNCYYPICSYGFFRTGGQDW	1	1	10
351390	KNAGFNCYSPLMNYGFFPTFGKSW	2	1	9
43122	KNEQFNCYHPLKTYGFWTTSGKSW	1	1	10
236269	KNKGFNCYSPLDDYGFQRTGGDSW	1	0	9
376079	KNAGFNCYAPLGSYGFWRTGGKNW	1	1	9
318824	KNGGFNCYVPLNRYGFWPTGGDGY	1	1	7
339376	KNTGFNCYWPLETYGFWRTAGRSF	1	1	10
288831	KNQGFNCYYPLLGYGFWPTKGEDF	1	1	9
99402	KNTGFNCYAPLAKYGFYRTMGESY	1	1	9
139840	KNTGFNCYDPLIGYGFQTTRGINW	1	0	9
453785	KNRKFNCYVPISRYGFHTTRGGNY	1	0	11
126069	KNAGFNCYPPIHPYGFLRTSGSGY	1	1	9
78330	KNRGFNCYWPLAAYGFWPTLGRSW	1	1	9
584616	KNGQFNCYVPISNYGFQPTEGVDF	1	0	9
28349	KNTGFNCYNPIYPYGFWRTVGVGW	1	1	9
500543	KNQKFNCYGPLERYGFQRTRGIGY	1	0	8
137540	KNPGFNCYCPLLPYGFFTTTGRDY	1	1	9
332775	KNKGFNCYWPIVAYGFQTTFGKGW	1	1	9
646824	KNGQFNCYCPLVDYGFWTTWGKGY	1	0	9
449886	KNRGFNCYEPLGAYGFYTTIGRDF	1	1	10
126371	KNEGFNCYMPIVGYGFWPTGGQDW	1	1	9
324440	KNAGFNCYMPIVSYGFQRTNGNNY	2	1	7
487082	KNEGFNCYRPIGHYGFYRTRGRGW	2	0	9
204914	KNPGFNCYDPLCAYGFWTTKGGGF	1	0	9
31835	KNQGFNCYTPITRYGFWPTNGLSW	2	1	9
570064	KNQGFNCYNPLGQYGFQPTPGGDW	1	0	8
200851	KNAGFNCYIPLLPYGFWRTDGQDW	2	0	10
442120	KNRGFNCYHPLGSYGFWPTGGVGW	1	1	6
99304	KNTGFNCYLPLISYGFHRTQGLDF	1	1	9
354121	KNQGFNCYLPLNNYGFWPTTGMGW	2	1	8
564962	KNAQFNCYQPLCDYGFQTTFGHDY	2	0	9
497094	KNEGFNCYVPLEAYGFYRTVGRNW	1	0	9
328432	KNEGFNCYPPIIHYGFWRTSGIDF	1	1	10
316670	KNTGFNCYVPIRNYGFWPTFGIGW	1	1	9
138443	KNRGFNCYSPIVPYGFHRTYGVGW	1	1	9
493467	KNEKFNCYFPLGHYGFHRTLGHDY	1	0	8
191686	KNPQFNCYGPIRRYGFQRTGGGNY	1	0	10
144511	KNAGFNCYAPISNYGFQTTRGQNW	1	0	10
342999	KNPGFNCYLPIAAYGFQPTSGKGF	1	1	8
113286	KNTGFNCYFPIASYGFWRTNGNGW	2	1	7
461879	KNEGFNCYFPIYGYGFYRTRGGDW	1	0	9
289602	KNRQFNCYNPLGKYGFLTTGGKGW	1	1	10
277464	KNKQFNCYWPITHYGFLPTEGESW	1	0	11
276513	KNAGFNCYVPIRDYGFQRTKGNDW	1	0	10
625002	KNRGFNCYWPLVPYGFFRTRGHGF	1	0	9
21663	KNKGFNCYFPLMKYGFFPTSGGDW	2	1	8
468480	KNAGFNCYDPLRGYGFHPTRGVSF	3	0	8
408358	KNAGFNCYEPIAAYGFYRTVGRGF	1	1	10
105195	KNEGFNCYYPICSYGFHRTIGVDW	2	1	8
313925	KNGGFNCYVPIARYGFHPTSGVDY	1	1	8
372160	KNAGFNCYCPLIAYGFQRTFGRGW	1	1	8
324481	KNTGFNCYSPLCGYGFYRTAGRNW	2	1	10
48624	KNGGFNCYTPLKRYGFWTTQGIGW	4	1	9
158305	KNKKFNCYTPICDYGFQPTYGVSY	1	0	8
102190	KNTQFNCYFPIVRYGFFPTVGNDY	1	1	9
382798	KNRGFNCYDPLRGYGFYRTAGESY	5	1	9
399523	KNRGFNCYAPLYPYGFYTTVGHSW	1	1	10
900	KNQGFNCYFPLVPYGFHRTVGMSY	2	1	8
591503	KNKGFNCYDPLTTYGFWTTRGGNW	2	0	10
502419	KNGKFNCYSPLIGYGFWPTSGMNW	1	0	10
273890	KNAQFNCYCPIVGYGFLTTGGKSY	1	0	11
540359	KNKQFNCYGPIYSYGFQRTGGVDW	3	0	9
124112	KNAGFNCYYPIGKYGFFRTEGKNW	1	1	11
521453	KNRQFNCYGPIQSYGFWRTIGKGW	1	0	9
389393	KNAQFNCYWPLGAYGFFRTSGMGF	1	1	10
20459	KNKGFNCYAPLVEYGFFRTAGNDF	1	1	10
250382	KNGQFNCYVPLWPYGFQRTCGKNW	2	0	10
501338	KNAGFNCYCPLVTYGFQRTRGGSW	3	0	9
87918	KNTQFNCYCPISSYGFFPTAGDNW	2	1	10
336503	KNRGFNCYVPIYAYGFHRTAGVNF	2	1	10
543433	KNRGFNCYDPIGNYGFHRTDGVNW	1	0	10
425517	KNQGFNCYVPLVKYGFQRTVGRNY	1	1	8
130155	KNRGFNCYCPLYTYGFQPTVGRNF	1	1	8
192178	KNRGFNCYYPLNEYGFLRTKGVSF	1	0	9
550515	KNGKFNCYTPINRYGFYPTPGRDY	2	0	10
107557	KNRGFNCYSPIGQYGFWRTAGMGW	3	1	10
376767	KNGGFNCYVPIRHYGFYRTLGKGW	1	1	10
8887	KNGGFNCYSPLMHYGFWPTAGMDW	2	1	9
494875	KNGGFNCYSPIDAYGFQRTAGGGW	1	0	9
500949	KNTGFNCYGPIPTYGFWTTNGIDW	1	0	10
237305	KNQGFNCYGPLRGYGFQRTEGNDW	2	0	9
107672	KNEGFNCYAPLVAYGFFTTAGRSW	1	1	9
316703	KNRGFNCYYPLWSYGFHRTVGSNW	2	1	9
630754	KNPGFNCYSPLADYGFQRTKGHGW	1	0	8
302043	KNRKFNCYCPLSRYGFHPTQGKNW	3	1	10
34268	KNAQFNCYTPLVAYGFQPTVGRSF	2	1	9
336167	KNEGFNCYTPIVHYGFWPTHGHDF	1	1	9
213857	KNRKFNCYLPIQEYGFHRTNGGGY	2	0	8
282016	KNRKFNCYLPIVHYGFWTTVGVGY	1	1	9
476838	KNRQFNCYLPIVGYGFWPTDGSGY	2	0	9
344779	KNEKFNCYWPIRRYGFWTTAGRNF	1	1	11
353550	KNGGFNCYFPLARYGFWRTDGINW	1	1	9
450908	KNEKFNCYRPIYRYGFWPTLGKNF	1	1	10
202061	KNGGFNCYFPIFDYGFWRTAGKDY	2	0	9
146425	KNKQFNCYTPLWNYGFWTTGGVSF	2	0	10
13295	KNAGFNCYSPIWTYGFWPTEGVNY	1	0	8
359167	KNKGFNCYYPIIRYGFWPTSGLSW	1	1	10
3235	KNTGFNCYFPLIRYGFYRTVGDDF	2	1	9
119140	KNEGFNCYRPIRDYGFQPTVGLNW	1	1	8
561202	KNRGFNCYFPICDYGFWRTWGMGY	2	0	8
71249	KNEGFNCYRPLVPYGFQPTVGKGW	1	1	6
332678	KNEGFNCYVPLVRYGFQRTYGRSF	1	1	8
649373	KNAKFNCYSPICSYGFQRTYGVSF	2	0	9
130795	KNAGFNCYRPIGSYGFFTTAGKGF	3	1	9
301356	KNEQFNCYEPLMAYGFQRTFGLDW	1	1	9
453935	KNTGFNCYRPIPSYGFQPTGGSDY	3	0	7
536941	KNRKFNCYLPLCDYGFWPTLGGDY	1	0	9
275276	KNGGFNCYVPLRDYGFFRTEGVSW	1	0	9
322564	KNEGFNCYVPLVGYGFQPTAGSGW	1	1	6
368668	KNQGFNCYLPILNYGFFPTVGENW	1	1	10
237567	KNGKFNCYCPLSGYGFYTTIGVGF	2	0	9
7673	KNKGFNCYYPIVAYGFWPTNGLSF	1	1	9
383874	KNAGFNCYVPLYRYGFFRTMGRDW	3	1	10
494450	KNGGFNCYAPIEDYGFQPTVGLDF	1	0	9
101352	KNKKFNCYCPLLDYGFWTTSGKDY	1	1	10
240495	KNGGFNCYSPIGAYGFQRTPGGDW	2	0	10
216301	KNRGFNCYRPILQYGFQRTYGQDF	1	0	9
159143	KNQQFNCYSPIVDYGFQRTSGRGY	3	0	9
147060	KNEGFNCYCPIWSYGFLRTRGLNF	1	0	9
47622	KNRGFNCYSPLVSYGFWRTGGINW	1	1	9
46752	KNAGFNCYVPIYRYGFHTTWGDNW	1	1	11
195674	KNAKFNCYDPLLGYGFWRTFGNNY	2	0	10
42744	KNTGFNCYVPIVRYGFQRTVGEDF	2	1	10
630446	KNGKFNCYYPLNRYGFQRTSGLNW	1	0	10
228448	KNEGFNCYWPILNYGFQTTHGGNW	1	0	9
525361	KNGKFNCYGPLDGYGFQRTRGLGW	1	0	9
370467	KNRKFNCYYPLVHYGFQRTVGRGF	1	1	9
476947	KNRGFNCYLPILPYGFQPTDGRGW	1	0	8
160014	KNGGFNCYIPLDGYGFWTTYGGNF	1	0	10
60064	KNAGFNCYAPILDYGFHTTSGRDW	1	1	11
155819	KNGKFNCYRPIHKYGFQTTGGVDW	1	0	10
176540	KNEGFNCYLPIDNYGFFRTPGVDW	1	0	9
148354	KNEGFNCYNPIGSYGFWRTSGRSY	1	0	8
148611	KNRGFNCYTPIKSYGFQRTCGHSY	3	0	8
353678	KNAGFNCYVPIYSYGFQRTTGLDW	1	1	9
6478	KNGGFNCYSPLSEYGFWTTTGIGW	1	1	9
397845	KNKGFNCYAPLVTYGFQRTAGINF	1	1	9
55514	KNPGFNCYSPINNYGFHTTAGRGY	1	1	9
9772	KNKGFNCYDPLCGYGFLPTAGIDW	1	1	9
642929	KNRKFNCYNPLRTYGFLRTAGHNF	1	0	11
168359	KNRKFNCYLPLEGYGFQRTGGRSW	1	0	10
472749	KNEKFNCYWPLLDYGFQRTVGVGW	1	0	7
287591	KNAGFNCYSPISGYGFQPTAGHGW	1	1	8
611475	KNQGFNCYFPIWTYGFLRTKGVNY	1	0	8
13020	KNGGFNCYAPLPDYGFHRTMGISF	1	0	10
191493	KNTGFNCYEPIRHYGFQRTRGKNW	1	0	10
130385	KNKGFNCYWPILAYGFYPTIGVDW	1	1	9
251523	KNEGFNCYCPIPHYGFQTTGGVNW	1	0	8
48869	KNRGFNCYSPLGNYGFWTTSGVGY	1	1	7
207850	KNKGFNCYVPIDGYGFWTTVGLSW	2	0	11
399923	KNKGFNCYDPIVGYGFYTTSGRDW	1	1	11
641264	KNQGFNCYSPLVNYGFWRTCGMSY	1	0	9
427604	KNAGFNCYEPLNSYGFWRTSGEGY	1	1	7
195604	KNRQFNCYLPIGAYGFQRTYGGNW	1	0	11
225722	KNQGFNCYGPLCNYGFQTTPGVNW	2	0	8
475257	KNQGFNCYCPLDRYGFQRTDGRDW	1	0	9
335732	KNEGFNCYGPIARYGFWPTFGRDF	1	1	9
445206	KNEQFNCYAPLQNYGFHRTGGVDY	2	1	7
651557	KNGKFNCYDPIVTYGFQRTVGIGY	1	0	9
170904	KNEKFNCYSPLGSYGFWTTVGGNF	2	0	9
237851	KNRKFNCYGPIGTYGFQTTIGRGW	2	0	10
131244	KNTGFNCYWPLFQYGFHRTTGVDF	1	1	9
219831	KNGGFNCYVPISGYGFWRTWGVNF	1	0	10
172082	KNEQFNCYDPLLGYGFQRTDGNGY	1	0	7
101142	KNPGFNCYYPISGYGFFTTSGMGF	1	1	10
305661	KNAKFNCYYPLFRYGFFTTAGKGY	2	1	9
85567	KNPGFNCYSPIFAYGFQPTFGRDW	1	1	9
392815	KNAGFNCYNPIRTYGFWRTSGESW	2	1	11
466657	KNRGFNCYGPIAPYGFQRTRGGDF	1	0	10
174271	KNRGFNCYLPILAYGFQRTRGENW	1	0	10
166624	KNRGFNCYCPISKYGFQTTGGKDW	1	0	10
33158	KNKGFNCYDPLVHYGFFRTVGIGF	3	1	9
232091	KNRGFNCYFPIGSYGFLRTDGRSW	3	0	9
279159	KNEGFNCYDPLAPYGFLRTEGRSY	2	0	8
231876	KNEGFNCYSPINSYGFHRTSGMDW	1	0	9
588099	KNGGFNCYLPLVGYGFQRTLGGNF	2	0	9
434589	KNAGFNCYTPIFAYGFWPTLGEGF	1	1	9
343594	KNTGFNCYGPLRAYGFLRTAGGGY	1	1	8
154051	KNKGFNCYAPLWPYGFLRTNGSGF	1	0	8
361269	KNAGFNCYGPLRKYGFYTTVGVNW	1	1	9
48687	KNQGFNCYSPLRQYGFFTTGGRGF	1	1	9
306051	KNEGFNCYLPIVPYGFQPTFGEDF	1	1	8
38330	KNTQFNCYKPLVPYGFFRTTGRGW	1	1	10
316011	KNPQFNCYYPIAQYGFQPTNGVNW	1	1	8
555501	KNEKFNCYWPIIGYGFWRTSGSGW	1	0	10
300986	KNQKFNCYSPIYSYGFFRTAGIDW	2	1	11
97461	KNRGFNCYDPLHHYGFWTTAGQDW	2	1	10
341851	KNKGFNCYRPLGGYGFHRTNGRSW	1	1	9
519465	KNRKFNCYMPLAGYGFQTTCGMDF	1	0	10
446682	KNGGFNCYTPLMHYGFYRTVGVNW	1	1	9
94364	KNKGFNCYGPIVHYGFWTTNGEDW	1	1	10
251844	KNRQFNCYVPLSGYGFQRTLGVGW	2	0	8
649755	KNEKFNCYLPLLTYGFQTTRGRSW	1	0	9
322090	KNQGFNCYYPLVPYGFWRTIGVGW	1	1	8
446587	KNEQFNCYRPIRRYGFHRTMGEGW	1	1	10
576346	KNPKFNCYPPLRGYGFQTTNGRGW	1	0	8
472304	KNEQFNCYGPLPRYGFWRTVGNGF	1	0	9
550507	KNEGFNCYFPLDGYGFLRTWGKSF	2	0	8
576669	KNQQFNCYAPLYQYGFQRTRGSSY	2	0	9
397409	KNEGFNCYCPLLEYGFYRTSGRDY	2	1	8
332626	KNTGFNCYCPIQHYGFWPTVGHDW	3	1	9
283239	KNAKFNCYRPLFRYGFWTTAGKGW	1	1	10
410464	KNGGFNCYAPLSSYGFWTTSGQGW	1	1	8
133268	KNKKFNCYSPLVPYGFWRTAGKGF	2	1	10
503252	KNEGFNCYLPIGDYGFLRTYGEGF	1	0	9
88799	KNRKFNCYCPLVRYGFWRTSGVSF	1	1	10
584160	KNRQFNCYRPIQRYGFQRTKGRSW	2	0	10
359820	KNKKFNCYRPIATYGFQRTNGMSW	1	1	10
162673	KNAGFNCYRPLIDYGFFRTKGKGW	1	0	9
60823	KNQGFNCYLPIVHYGFHRTVGRGY	1	1	9
334539	KNKGFNCYDPLAHYGFWRTIGIDW	1	1	10
351278	KNGGFNCYVPIRDYGFFPTVGLDW	1	1	10
526617	KNKGFNCYVPLPRYGFQRTEGEGF	1	0	8
187196	KNRGFNCYLPIADYGFQRTSGVDY	1	0	8
53700	KNRGFNCYGPLGRYGFQRTKGRDW	1	1	9
169766	KNTKFNCYLPIWDYGFQTTCGVSW	1	0	10
598265	KNEQFNCYLPIIDYGFWPTVGRDY	1	0	9
17921	KNAQFNCYCPITNYGFWRTVGGGW	1	0	11
156587	KNQGFNCYVPLDQYGFYRTGGGSY	1	0	9
602905	KNTGFNCYSPISGYGFWRTDGSNW	2	0	11
116355	KNEGFNCYDPLIRYGFYPTTGGNF	1	1	8
587700	KNRGFNCYSPINKYGFQRTIGVDY	1	0	8
418681	KNEKFNCYSPISRYGFYPTAGRDF	2	1	10
622778	KNGQFNCYPPIHTYGFQRTCGRGY	1	0	9
289314	KNGQFNCYFPLVAYGFQPTAGISY	3	1	7
437334	KNGKFNCYDPLVPYGFWPTVGEGW	1	1	9
304773	KNKGFNCYNPIFHYGFFRTAGINW	1	1	11
327724	KNTGFNCYYPIRGYGFQRTAGLSW	2	1	10
138325	KNEKFNCYNPLANYGFWTTGGMGF	2	1	9
51113	KNEGFNCYHPIRRYGFQRTEGINW	1	1	9
301494	KNGGFNCYHPIVAYGFYRTGGVDF	3	1	10
393328	KNQGFNCYYPLSGYGFQPTAGKNW	1	1	8
319547	KNPGFNCYDPLNEYGFHRTAGLGW	6	1	9
607734	KNGGFNCYCPIESYGFWRTLGVGW	1	0	8
324698	KNEGFNCYVPIRRYGFWRTAGKNF	1	1	10
363083	KNPGFNCYAPIFTYGFQRTAGQGW	1	1	9
257953	KNEGFNCYTPLWDYGFQTTCGRSW	1	0	8
556721	KNTGFNCYVPICSYGFWTTVGSNW	1	0	10
464731	KNPGFNCYGPLDDYGFQRTRGVDY	2	0	7
474050	KNRQFNCYVPLRGYGFQPTCGGSW	2	0	9
646080	KNEGFNCYRPLVRYGFWPTRGGSF	1	0	8
444486	KNGKFNCYAPIGGYGFHRTPGQSW	1	1	12
258876	KNTGFNCYGPIFEYGFQRTMGGDY	1	0	9
599094	KNKKFNCYFPLREYGFQRTLGGDW	1	0	9
504895	KNAQFNCYPPLVNYGFFRTLGGGY	1	0	9
28841	KNGGFNCYFPIVKYGFQRTVGSGW	1	1	8
416080	KNRKFNCYRPLRTYGFHRTSGLDY	1	1	10
212205	KNQKFNCYGPIEKYGFWRTGGESW	1	0	12
47448	KNRGFNCYYPLARYGFHRTVGGNW	3	1	10
466332	KNPGFNCYGPISRYGFWRTDGQGY	4	0	9
125464	KNAGFNCYNPIVAYGFWRTFGQSF	1	1	11
627566	KNEKFNCYVPLFKYGFLPTDGQSW	1	0	9
261114	KNEKFNCYFPLDNYGFQTTGGGNF	1	0	8
296502	KNEGFNCYEPIRSYGFWPTMGEGW	1	1	7
567282	KNRGFNCYGPLGDYGFQRTSGLDF	2	0	9
367534	KNEGFNCYVPLTKYGFFRTSGLGF	2	1	8
428299	KNKGFNCYPPILGYGFLTTTGEDW	1	1	11
362806	KNAGFNCYVPLTSYGFFRTAGQDW	1	1	9
239498	KNEQFNCYIPLREYGFWRTEGLSW	3	0	10
310855	KNEGFNCYVPIAQYGFFRTQGIDW	1	1	10
316667	KNGGFNCYRPIVRYGFLTTSGSGW	1	1	10
334150	KNQGFNCYAPIATYGFWPTTGMDW	3	1	10
395996	KNAGFNCYCPLATYGFWTTSGKDY	1	1	9
541561	KNGGFNCYRPICSYGFWRTGGGDY	1	0	9
435477	KNEGFNCYGPLVHYGFQTTMGRDY	1	1	7
46319	KNTGFNCYWPIMQYGFQRTVGRNY	1	1	9
633783	KNQKFNCYFPIRGYGFQTTAGRGY	3	0	8
66717	KNKGFNCYHPIGKYGFHRTVGESY	5	1	10
43736	KNTKFNCYSPLFRYGFWTTVGVDY	1	1	9
485505	KNKGFNCYLPIYRYGFQRTNGGDF	1	0	9
550774	KNEGFNCYRPLTRYGFQPTRGVDY	1	0	5
295363	KNKQFNCYLPLVNYGFYTTFGEGW	1	1	10
10009	KNPGFNCYRPIYSYGFHTTVGIDF	1	1	10
437560	KNTGFNCYVPLVNYGFWPTSGVSW	1	1	8
142670	KNEGFNCYVPIADYGFHTTIGRDW	1	0	10
426208	KNAGFNCYVPLGRYGFHTTVGKGF	1	1	9
155289	KNPGFNCYDPLSGYGFWRTSGRSW	1	0	10
235129	KNRQFNCYCPLLGYGFWRTTGRGY	1	0	9
468228	KNAGFNCYVPLYAYGFQRTGGVDW	1	0	8
100805	KNKKFNCYMPIVTYGFQTTKGRSW	1	1	11
542855	KNAGFNCYCPIMGYGFQRTRGIGF	1	0	9
539710	KNQGFNCYSPILAYGFQRTPGRDY	1	0	9
561909	KNQGFNCYFPISQYGFWRTCGHGF	1	0	9
337754	KNKGFNCYFPIRNYGFWRTSGKDW	1	1	10
296650	KNRGFNCYFPLGGYGFQRTVGMGY	2	1	6
46429	KNAGFNCYFPLFNYGFWRTLGLGW	2	1	8
218370	KNTGFNCYGPIVSYGFQRTRGGDW	1	0	9
116737	KNRGFNCYEPLKTYGFFRTSGRSY	2	1	9
111200	KNPKFNCYSPIARYGFFTTGGVDY	5	1	10
502628	KNEGFNCYDPIPGYGFQTTGGGNY	1	0	8
343690	KNPKFNCYGPIATYGFQRTVGNNW	1	1	11
631723	KNQGFNCYFPILGYGFQRTPGMSW	1	0	9
106405	KNEKFNCYRPIYAYGFQTTFGVDW	3	1	9
567584	KNEGFNCYAPIWEYGFQRTVGRGW	1	0	8
598722	KNRGFNCYKPIIAYGFLRTDGLGW	1	0	10
605135	KNEGFNCYGPLDEYGFWRTSGGDF	1	0	9
616724	KNTGFNCYTPLLDYGFQRTDGGDW	2	0	9
42547	KNEGFNCYMPIVHYGFWTTTGMSW	1	1	10
166200	KNEGFNCYGPLPRYGFHRTDGKDW	1	0	9
516847	KNEGFNCYLPLREYGFQRTCGMSF	3	0	8
262259	KNGGFNCYSPLREYGFQTTGGGDW	1	0	9
148047	KNQGFNCYDPLSRYGFQTTGGISY	1	0	8
208259	KNTGFNCYRPLLGYGFQPTKGKSW	1	0	8
455966	KNGGFNCYRPLLSYGFYRTEGEDY	2	0	8
259250	KNTGFNCYGPISHYGFQRTSGHGW	2	0	9
172387	KNTGFNCYGPLSDYGFQPTRGRSW	1	0	8
383371	KNTGFNCYDPLVRYGFQRTFGGGW	3	1	8
412037	KNEGFNCYEPLGNYGFWPTAGKGW	1	1	7
244795	KNKGFNCYSPINDYGFWRTEGDSW	1	0	11
91836	KNKQFNCYYPIVSYGFWRTTGIDF	1	1	11
280907	KNEGFNCYGPLGRYGFLRTGGGDF	1	0	9
508370	KNAGFNCYNPLNDYGFFRTGGVGY	3	0	7
579821	KNPGFNCYIPITHYGFWPTRGHSY	1	0	9
174561	KNEGFNCYFPLWNYGFWRTKGQDY	1	0	7
252651	KNGGFNCYVPIVGYGFWRTEGENY	1	0	10
344885	KNAGFNCYSPLTSYGFWRTSGINF	1	1	9
175863	KNTGFNCYYPISGYGFWRTLGLDW	3	0	11
105444	KNRGFNCYFPIKAYGFFTTHGRNY	1	1	9
412293	KNKGFNCYYPIVTYGFQRTIGKGY	1	1	8
367329	KNAKFNCYNPLYTYGFYRTSGKDW	1	1	11
246386	KNAKFNCYWPIGSYGFQTTGGVSF	1	0	9
604256	KNGGFNCYCPIYSYGFFPTIGGSW	2	0	9
520775	KNQGFNCYCPLREYGFWTTIGGSY	1	0	9
404567	KNEKFNCYYPLVTYGFLPTGGRDW	1	1	9
165821	KNEGFNCYTPIHDYGFWRTVGVDF	3	0	9
583964	KNRGFNCYYPINGYGFWRTVGGSY	3	0	10
41920	KNRKFNCYRPILEYGFYPTAGRGW	2	1	10
57864	KNTGFNCYYPIIRYGFYTTSGVSF	1	1	10
362108	KNTGFNCYRPIVRYGFWRTDGLGW	1	1	10
662937	KNEGFNCYFPLDSYGFQPTKGVGY	5	0	2
151582	KNGGFNCYRPIGSYGFQRTRGGSW	1	0	9
536418	KNQGFNCYQPIPQYGFWRTLGRGW	2	0	10
247847	KNAGFNCYDPLNAYGFWTTRGGNY	1	0	9
636198	KNEGFNCYPPIWNYGFWRTKGLGF	1	0	9
404333	KNPGFNCYFPLTPYGFHPTSGEDW	1	1	8
367225	KNAQFNCYNPLGGYGFQPTWGRGF	2	1	8
545947	KNEGFNCYPPLGDYGFQRTCGRGW	2	0	7
53573	KNRKFNCYKPIVPYGFWPTAGKSW	1	1	11
349637	KNEGFNCYAPIRRYGFWRTTGHGW	1	1	9
500618	KNEKFNCYRPILTYGFQRTYGGSF	1	0	10
119558	KNGGFNCYSPIVDYGFYPTVGKDF	1	1	10
309738	KNTGFNCYFPLAAYGFQRTSGRSW	1	1	8
171329	KNRQFNCYRPIGDYGFQPTNGMGF	1	0	8
229456	KNKQFNCYCPILDYGFQPTPGDSY	1	0	9
109430	KNAGFNCYYPLLNYGFQRTYGRDW	1	1	9
446890	KNRGFNCYDPLMKYGFYRTGGSDF	1	1	10
161898	KNEGFNCYYPIVEYGFQRTYGENY	1	0	8
456983	KNEKFNCYFPLCGYGFLTTGGKDY	1	0	8
70521	KNRGFNCYRPLAHYGFYRTGGVNY	1	1	8
458926	KNQKFNCYEPINDYGFLRTPGRGW	1	0	11
89454	KNEGFNCYHPIQRYGFYRTEGISW	1	1	9
263428	KNEGFNCYPPIMRYGFQTTLGQNF	1	0	9
347813	KNKGFNCYPPIMRYGFQPTFGRGW	1	1	8
653085	KNKQFNCYAPLVSYGFQRTRGLSY	1	0	8
150282	KNEKFNCYWPLDDYGFHTTMGGGF	3	0	9
606873	KNKQFNCYVPICNYGFLPTGGSGF	1	0	10
149266	KNRKFNCYLPIIEYGFQRTRGLGY	2	0	9
391735	KNKGFNCYMPIVRYGFFPTNGHSF	1	1	9
363851	KNRGFNCYWPLVEYGFQPTWGENW	2	1	8
300306	KNGKFNCYEPLIPYGFFRTSGQDW	1	1	11
305396	KNEKFNCYFPIFSYGFQRTAGMGY	1	1	6
381558	KNKGFNCYDPILPYGFHRTEGVDW	2	1	10
202344	KNEGFNCYLPIDPYGFYTTAGIGF	1	0	9
628961	KNAGFNCYMPITGYGFFRTPGVSY	1	0	9
86086	KNGGFNCYMPIRAYGFQRTPGLDW	6	1	10
105964	KNQGFNCYYPISRYGFWRTMGKDF	1	1	11
13115	KNGGFNCYVPLPTYGFYRTMGRNW	2	0	10
524869	KNRKFNCYVPLYNYGFLRTGGVGY	1	0	8
194259	KNGGFNCYSPLKDYGFQTTLGLDY	1	0	8
197073	KNTQFNCYLPLSPYGFWPTDGRSW	1	0	10
274864	KNQQFNCYWPITAYGFQRTTGMGY	1	0	9
556450	KNGKFNCYGPLVTYGFFRTWGGSY	1	0	10
503904	KNKGFNCYSPIRTYGFWRTGGRNF	1	0	11
641698	KNRQFNCYQPIWPYGFQPTCGVSF	1	0	9
41043	KNKGFNCYDPLSHYGFWRTGGDNY	2	1	9
78103	KNTKFNCYFPIVGYGFYTTAGDDY	1	1	10
58962	KNKGFNCYFPLVNYGFQRTWGEGY	2	1	6
475901	KNGKFNCYYPLSHYGFWTTCGGGY	1	0	9
283128	KNKKFNCYMPLVSYGFFRTVGRNW	1	1	10
205580	KNAQFNCYLPLTNYGFLTTRGKSW	2	0	11
572919	KNAKFNCYLPLIRYGFQRTSGLGY	1	0	8
176488	KNEKFNCYNPLLNYGFQRTLGGDW	1	0	9
300923	KNGKFNCYKPLERYGFLRTTGKGF	1	1	10
623390	KNRGFNCYAPIRSYGFQPTRGKDW	1	0	8
326032	KNQGFNCYSPLLPYGFFRTSGKGF	1	1	9
110289	KNEKFNCYFPLETYGFWPTSGVDW	4	1	7
432953	KNEGFNCYSPLRAYGFFTTSGNSW	1	1	9
401974	KNAGFNCYRPLYGYGFQRTSGQDF	1	1	9
392104	KNQGFNCYSPLRNYGFWTTSGMDW	1	1	10
164274	KNGGFNCYYPISKYGFQTTGGVSY	1	0	8
71874	KNRGFNCYAPLQSYGFWTTTGKGY	1	1	6
301440	KNTGFNCYVPLARYGFHRTTGRNY	4	1	9
519593	KNKQFNCYRPLCNYGFWPTRGKGF	1	0	9
226079	KNKGFNCYDPLAQYGFFRTRGMGW	1	0	9
367396	KNAGFNCYVPISTYGFYTTTGKGW	1	1	10
166868	KNRGFNCYDPLPEYGFQRTGGRNW	1	0	9
328735	KNRQFNCYVPLVAYGFHRTNGEGY	2	1	8
355070	KNEGFNCYTPIVRYGFQTTMGDNY	1	1	8
409919	KNKGFNCYEPLGGYGFQPTMGRSY	1	1	7
82129	KNEGFNCYKPLCAYGFQRTFGSGW	3	1	7
154401	KNKGFNCYMPLEEYGFLRTGGVGF	4	0	8
511257	KNQGFNCYDPIDQYGFQRTDGRSW	1	0	10
15288	KNEGFNCYMPISPYGFQRTTGENW	1	0	9
411290	KNRGFNCYDPLGRYGFWRTAGKNW	1	1	10
240964	KNTGFNCYGPLLRYGFWRTWGESY	2	0	9
485321	KNGKFNCYWPIGSYGFQRTGGISW	1	0	10
184423	KNKGFNCYNPIGRYGFQTTSGRNY	1	0	9
225241	KNRGFNCYAPIDEYGFQRTMGMDY	1	0	9
165156	KNGKFNCYGPISTYGFQRTGGHDY	1	0	10
115573	KNAGFNCYYPIHNYGFWRTVGLGY	1	1	9
287122	KNKGFNCYGPLRPYGFWRTSGRGW	1	1	9
130646	KNKGFNCYHPLFNYGFQPTAGVSW	2	1	7
26613	KNAGFNCYKPIMKYGFWPTGGRNF	2	1	10
12862	KNKGFNCYTPLFRYGFQRTLGGDY	3	0	8
230201	KNGKFNCYRPISTYGFWTTNGGGF	1	0	10
616090	KNRGFNCYMPIDAYGFQRTLGESW	1	0	10
378808	KNKQFNCYSPLAGYGFWPTMGLSY	2	1	9
597502	KNKQFNCYLPLLGYGFQTTVGQGF	2	0	9
120567	KNTGFNCYHPITHYGFFTTSGDNW	1	1	11
245562	KNEGFNCYYPLPEYGFQRTVGSDW	3	0	8
430259	KNRGFNCYKPLEAYGFQPTAGRSW	1	1	8
45396	KNPQFNCYPPLRQYGFYTTGGRGW	1	1	10
281095	KNRQFNCYRPLKGYGFHRTRGNGW	1	0	10
222534	KNRGFNCYTPLRTYGFQPTLGNDY	1	0	7
170055	KNGGFNCYSPLTGYGFQRTNGLDW	1	0	8
198391	KNQQFNCYFPLLGYGFQPTLGVDW	3	0	7
285222	KNKGFNCYSPLSNYGFFRTTGKDY	2	1	9
300458	KNGGFNCYNPLFPYGFFRTVGISW	4	1	10
10219	KNGGFNCYFPLYNYGFYPTSGLDW	1	1	8
180045	KNGKFNCYIPLNRYGFQRTIGLNF	1	0	10
43820	KNRKFNCYCPISPYGFWTTMGLGW	1	1	11
332108	KNKGFNCYSPIVDYGFQPTVGISW	1	1	9
271513	KNQKFNCYEPICNYGFLPTDGKGW	1	0	10
397667	KNRQFNCYEPIAAYGFFRTSGVDW	1	1	11
31828	KNGGFNCYHPIVRYGFYRTAGENW	1	1	11
463872	KNGGFNCYAPIGSYGFQRTDGIDY	1	0	8
24113	KNRGFNCYYPLSRYGFWRTGGMGY	1	1	8
321580	KNRGFNCYGPLGRYGFFRTSGRGY	1	1	8
51428	KNAGFNCYLPLVSYGFYTTDGRDW	1	1	9
32008	KNRGFNCYFPLHHYGFHRTRGVSF	1	1	8
629499	KNKGFNCYAPLRDYGFWTTHGGGY	1	0	8
304247	KNKGFNCYVPLVRYGFLPTEGMNW	1	1	9
467359	KNPKFNCYKPLLRYGFQTTLGGDW	2	0	10
251317	KNAGFNCYVPIKSYGFWRTRGVDY	3	0	8
396199	KNKKFNCYTPLFAYGFHPTSGSDY	1	1	9
96739	KNTGFNCYGPIRAYGFWPTGGRGW	1	1	9
375535	KNTGFNCYVPLKTYGFFRTVGSDF	1	1	10
141098	KNQGFNCYVPIYPYGFLRTFGMSW	1	0	11
580109	KNKGFNCYDPIVDYGFQRTRGQGF	1	0	9
153355	KNRGFNCYDPLADYGFQRTVGRDY	2	0	8
533938	KNPGFNCYIPLCGYGFYRTTGKSF	1	0	10
611006	KNQGFNCYSPIGRYGFWTTEGNSW	1	0	11
631942	KNAKFNCYFPLNGYGFFRTIGEGW	1	0	9
321035	KNGQFNCYYPLSNYGFQTTWGVDF	1	1	9
412151	KNGGFNCYYPITEYGFLPTGGRSY	1	1	9
627974	KNKGFNCYRPINAYGFQPTDGGDY	1	0	8
195143	KNGGFNCYCPIDGYGFWRTTGVGY	2	0	8
586462	KNGGFNCYVPLASYGFQRTDGSSY	1	0	7
498442	KNGGFNCYSPLMPYGFWTTDGLNW	2	0	10
162629	KNQQFNCYRPISQYGFQRTEGIGW	1	0	10
134550	KNEQFNCYWPIAKYGFQRTAGHGW	1	1	9
320466	KNQGFNCYFPIGSYGFYRTGGLNW	7	1	9
115870	KNQGFNCYGPIVNYGFWRTGGVNW	1	1	10
635841	KNGGFNCYIPILEYGFQRTAGGDF	1	0	10
314515	KNEGFNCYDPLFNYGFQPTFGGGW	1	1	6
179117	KNAGFNCYVPISKYGFWPTRGDDF	1	0	10
71460	KNKGFNCYNPIVRYGFWRTNGKGW	6	1	9
142629	KNTKFNCYGPIPPYGFWRTKGLDW	1	0	12
421603	KNRGFNCYFPIANYGFQPTPGVGY	1	1	5
13968	KNEGFNCYRPIVKYGFHPTEGVGW	1	0	7
589281	KNRKFNCYCPIPNYGFQRTAGGGY	1	0	9
548769	KNAGFNCYVPLYAYGFFTTRGDDW	3	0	10
635231	KNKKFNCYEPILAYGFQRTGGRGY	2	0	9
205079	KNKQFNCYRPLGAYGFQTTIGGGW	1	0	9
326207	KNEGFNCYMPIYAYGFYPTAGVDW	2	1	8
3926	KNTGFNCYRPIYRYGFQRTVGSDW	1	1	10
504714	KNEGFNCYTPLCGYGFLRTFGLNF	2	0	9
196742	KNPQFNCYMPLDGYGFQTTNGISY	1	0	8
657851	KNEGFNCYLPLQSYGFQPTMGKGY	9	1	3
283940	KNGGFNCYDPIVRYGFFTTVGIGY	2	1	9
411996	KNKGFNCYVPLSKYGFLRTVGRNW	1	1	10
403377	KNGQFNCYSPLASYGFFRTIGIDW	1	1	10
347587	KNRGFNCYHPIHGYGFWRTRGVSY	1	1	9
84662	KNKKFNCYCPIVPYGFQPTYGIGY	1	1	8
2789	KNRGFNCYGPLYNYGFQPTYGVDW	1	1	7
21019	KNPGFNCYSPLFPYGFWTTSGVDF	1	1	9
251561	KNRGFNCYCPIYSYGFQRTRGRGW	2	0	8
352431	KNAKFNCYKPICNYGFYPTSGLGF	1	1	10
615224	KNEGFNCYFPIWGYGFWPTDGGNY	1	0	7
178209	KNGGFNCYAPISAYGFWTTDGIDY	5	0	10
382081	KNRGFNCYDPIVTYGFWRTSGVDY	1	1	9
533918	KNEGFNCYRPIEEYGFWRTRGGGW	2	0	9
198414	KNKKFNCYGPIPTYGFQTTDGEGW	1	0	10
169116	KNKKFNCYTPLGQYGFLTTLGSSY	5	0	10
213611	KNGKFNCYDPIGSYGFQPTGGQSY	1	0	8
61634	KNRGFNCYWPIGSYGFWTTSGRNY	1	1	9
357394	KNKGFNCYDPLVNYGFWRTSGRNW	1	1	10
267753	KNRGFNCYGPLLDYGFYRTSGVSY	2	0	8
407639	KNAGFNCYPPIATYGFQRTSGKGF	1	1	9
576986	KNGQFNCYEPLNKYGFWPTYGEGW	1	0	9
538685	KNRKFNCYRPLVRYGFHPTLGMNY	1	0	9
366399	KNEGFNCYLPLKTYGFQTTFGDGW	1	1	7
459210	KNQGFNCYDPLDQYGFYRTMGSGW	1	0	9
448962	KNRGFNCYDPIVNYGFWPTVGENY	1	1	9
535785	KNKGFNCYCPLGQYGFWTTLGISW	1	0	10
407113	KNEGFNCYDPIVNYGFFTTQGRDW	1	1	10
447302	KNKKFNCYFPLRPYGFWRTSGKGW	1	1	9
346236	KNTKFNCYCPLVTYGFHRTSGRNF	1	1	11
637968	KNQQFNCYVPIARYGFLRTNGKDY	1	0	10
106165	KNRGFNCYVPIVAYGFWTTYGMSY	1	1	10
143146	KNRGFNCYIPIGGYGFQPTRGRGF	1	0	8
467982	KNTGFNCYFPLKSYGFQRTRGVSW	1	0	6
190072	KNKGFNCYGPIWNYGFHRTWGISY	1	0	10
434326	KNRGFNCYYPLSHYGFQTTSGRDW	1	1	9
383006	KNRKFNCYGPLEEYGFFTTGGRSY	1	1	10
376765	KNRGFNCYDPLFSYGFQRTHGQGW	1	1	7
616308	KNRQFNCYSPIEGYGFHTTDGGGY	2	0	10
341261	KNTGFNCYYPIFRYGFHRTVGESF	2	1	11
213502	KNKQFNCYQPLEHYGFHRTLGGGF	2	0	10
487265	KNAGFNCYGPLSGYGFQRTLGLNF	1	0	9
515770	KNPKFNCYVPLGSYGFQTTGGEGW	1	0	8
534557	KNEGFNCYCPLPQYGFWTTFGDGF	1	0	8
502893	KNTGFNCYPPIAAYGFLTTPGLGY	2	0	9
11767	KNEGFNCYLPIVDYGFQRTLGSGF	1	0	8
25683	KNEGFNCYWPIYTYGFFPTSGNGW	1	1	8
57636	KNRKFNCYDPLAAYGFQRTWGRSW	1	1	10
446961	KNTKFNCYRPLVSYGFWRTSGVSW	1	1	9
169981	KNKQFNCYRPIYRYGFQPTSGGGF	2	0	9
413336	KNRGFNCYLPLSKYGFWTTSGIDW	1	1	10
543983	KNRGFNCYHPIFDYGFQTTCGQGW	1	0	9
262565	KNEKFNCYIPLWKYGFQTTKGLGW	1	0	8
123031	KNRGFNCYMPLRKYGFWRTAGVNF	1	1	9
56846	KNAKFNCYSPLATYGFQPTVGDSW	1	1	9
325839	KNKGFNCYSPIAEYGFFRTTGVSW	1	1	10
369813	KNRGFNCYVPLVRYGFFRTVGLNW	1	1	10
422094	KNEGFNCYRPIGGYGFHRTYGVDF	1	1	9
421574	KNKGFNCYGPILHYGFQTTRGLDW	1	1	10
187831	KNGQFNCYVPIGDYGFQRTAGKGY	1	0	9
543001	KNKGFNCYCPLTSYGFQPTAGQDW	1	0	7
434378	KNKKFNCYNPIVRYGFHRTSGQDY	1	1	11
54870	KNRQFNCYTPIRKYGFYRTTGRGF	1	1	11
576918	KNAGFNCYSPILDYGFQRTAGRDY	1	0	9
22502	KNRGFNCYAPIVRYGFYTTQGKNW	1	1	11
293853	KNEGFNCYQPIGRYGFQPTHGKDF	3	1	8
271030	KNEKFNCYWPIINYGFQRTVGRDY	1	0	9
516522	KNGGFNCYVPIFRYGFWTTSGVNF	1	0	10
250035	KNEQFNCYLPIESYGFWRTFGVGF	1	0	8
650409	KNRGFNCYLPLIGYGFWRTSGRDW	3	0	10
14155	KNQKFNCYSPLVSYGFQPTLGEGY	2	0	6
610371	KNEGFNCYTPILAYGFYTTDGSSY	1	0	9
450924	KNEGFNCYDPLCHYGFWRTSGRDW	1	1	9
156187	KNGGFNCYGPLHSYGFQTTGGRGF	1	0	7
434360	KNKQFNCYHPLFHYGFYRTAGVDW	2	1	10
159186	KNQGFNCYLPLDPYGFLRTFGGDY	2	0	9
378434	KNEGFNCYGPIWAYGFFPTVGLSF	1	1	9
520418	KNKGFNCYWPIFTYGFQRTGGLDY	1	0	9
183761	KNQGFNCYPPLSSYGFWPTRGQDW	2	0	8
79172	KNTGFNCYHPIYKYGFWRTGGRDW	3	1	11
246862	KNGQFNCYLPLSPYGFWPTGGRNY	3	0	9
144744	KNRKFNCYMPLFEYGFQTTCGGNW	1	0	10
383789	KNRGFNCYSPIAPYGFHRTSGVSW	1	1	10
162768	KNGKFNCYGPLVGYGFQRTPGSGY	1	0	8
319814	KNTGFNCYSPLSAYGFWRTVGHSF	1	1	10
382150	KNAKFNCYFPLSAYGFQRTTGVGF	2	1	7
275934	KNEKFNCYAPLLGYGFQRTGGVGF	2	0	7
85243	KNRGFNCYRPIARYGFWRTVGEDY	1	1	10
93206	KNQGFNCYGPIVKYGFYRTSGVNY	2	1	9
546924	KNGGFNCYVPIWRYGFWRTDGGSF	1	0	11
172179	KNEKFNCYPPLKEYGFQPTRGVGF	1	0	6
31236	KNRGFNCYKPIVNYGFYRTVGQDW	1	1	11
66098	KNKGFNCYWPLGTYGFQRTAGISW	1	1	9
545492	KNPGFNCYNPIWDYGFFPTSGDDW	1	0	10
478321	KNEKFNCYVPLLTYGFLPTKGVDF	2	0	8
218617	KNRKFNCYIPIYPYGFHRTLGRGY	1	0	10
583015	KNRQFNCYYPIIQYGFQRTIGGGY	2	0	9
650297	KNTGFNCYAPINSYGFFRTRGSDW	1	0	10
87708	KNGGFNCYTPILPYGFWPTMGRSY	1	1	9
188723	KNKGFNCYCPLRGYGFHPTRGLGY	1	0	7
199881	KNKQFNCYYPIASYGFWTTSGEGW	1	0	10
38674	KNRKFNCYSPLSHYGFWPTSGLSW	1	1	10
220613	KNGQFNCYSPINKYGFQRTQGGGY	1	0	9
619148	KNQGFNCYWPLWTYGFLRTSGGGW	1	0	9
644269	KNGKFNCYVPIGDYGFQTTSGSSY	1	0	10
327895	KNQGFNCYLPLAQYGFQTTAGINW	1	1	9
641067	KNRKFNCYIPILGYGFQRTAGVNY	1	0	9
357876	KNEQFNCYAPIRAYGFWPTNGVSF	1	1	8
544799	KNRKFNCYTPIPPYGFQPTPGRDY	1	0	9
223686	KNKKFNCYVPLGTYGFQRTNGSNW	1	0	9
286167	KNEGFNCYVPLVHYGFQRTAGKDW	2	1	8
56089	KNQGFNCYDPLIHYGFQRTVGRDY	2	1	8
341304	KNAGFNCYDPIPPYGFWTTNGDNW	1	1	10
611572	KNRGFNCYMPLSAYGFQTTEGVNW	1	0	8
259	KNEGFNCYTPLVRYGFWPTCGRGW	1	1	7
255342	KNRGFNCYWPLRTYGFQRTVGGNF	1	0	9
73656	KNAGFNCYMPIVGYGFQTTFGSNW	1	1	10
24724	KNKKFNCYNPLFGYGFQRTFGIDY	4	1	9
569668	KNPGFNCYVPLVEYGFLTTGGVGF	1	0	8
256494	KNKQFNCYAPLCSYGFFRTRGVDF	1	0	9
368297	KNEGFNCYAPLFHYGFQRTYGRSF	1	1	8
313942	KNKGFNCYGPIVRYGFHRTGGQGW	1	1	10
409562	KNKGFNCYWPLFAYGFFTTSGLSF	1	1	10
470631	KNGGFNCYVPLPRYGFLRTFGQGW	3	0	9
127263	KNQGFNCYYPLTPYGFWRTVGVNW	2	1	9
504624	KNTKFNCYIPILGYGFWTTMGIDW	1	0	12
4542	KNEGFNCYFPLAKYGFFRTVGQDF	3	1	8
206048	KNGQFNCYVPLTDYGFFRTQGRDW	1	0	11
631509	KNQGFNCYRPLQDYGFQRTGGQNY	1	0	7
323051	KNEGFNCYGPIYSYGFFPTSGVSW	1	1	7
287764	KNGKFNCYTPIVRYGFQRTNGSGF	1	1	9
313216	KNTKFNCYRPIVNYGFHRTNGQDW	1	1	11
423232	KNRGFNCYRPIVEYGFYTTVGQGW	1	1	10
570813	KNPKFNCYEPIRSYGFYTTEGGDY	1	0	10
607266	KNTGFNCYIPLRDYGFYRTCGQSY	1	0	9
629912	KNRGFNCYVPILRYGFWTTGGGDF	1	0	11
56107	KNGQFNCYYPLSHYGFWPTGGEGF	1	1	9
21485	KNKQFNCYTPLAHYGFFPTAGVNW	4	1	9
570252	KNEQFNCYTPLSEYGFQRTNGGSY	1	0	7
298067	KNEKFNCYDPLVHYGFQRTNGKSW	3	1	8
419715	KNRQFNCYLPLVQYGFHRTTGEDW	1	1	11
527229	KNKGFNCYTPLTGYGFWPTQGGNW	2	0	9
24161	KNQKFNCYGPLVSYGFWTTSGMSW	1	1	10
613843	KNRKFNCYLPLADYGFQTTSGRGY	1	0	8
641476	KNKGFNCYEPIAEYGFWRTWGISF	1	0	11
597632	KNQGFNCYYPISDYGFQTTLGRDY	1	0	9
431677	KNGGFNCYCPIVNYGFYPTFGEGF	1	1	9
245888	KNGKFNCYDPLSSYGFQRTTGRDW	2	0	9
380344	KNTGFNCYVPLVRYGFQRTSGSNW	1	1	9
647399	KNGGFNCYWPIWAYGFQRTPGMNW	1	0	10
382116	KNEGFNCYIPIDRYGFYTTIGVGW	1	1	8
219853	KNRQFNCYGPIANYGFQRTPGNSW	1	0	11
284694	KNTGFNCYLPLWRYGFYRTSGLGW	1	1	9
155107	KNPGFNCYGPIRGYGFQPTRGGDY	1	0	8
296586	KNQGFNCYNPLMGYGFYTTHGQGW	1	1	9
507535	KNEGFNCYWPLRTYGFWRTCGMGW	1	0	8
647272	KNRGFNCYWPIGRYGFQRTDGGDY	1	0	9
137520	KNKGFNCYSPIRSYGFWTTQGKDF	2	1	10
484622	KNRQFNCYCPLWKYGFLRTQGRDF	1	0	11
307877	KNGGFNCYFPIVRYGFWPTTGGNF	1	1	9
13383	KNQGFNCYAPIFRYGFQRTDGGGW	2	0	9
44641	KNEGFNCYPPIGQYGFWTTVGSGW	1	1	9
182645	KNRKFNCYYPIGSYGFLTTCGGSY	1	0	10
78587	KNEGFNCYEPLSSYGFFTTGGMGW	1	1	7
39113	KNTGFNCYGPIKSYGFHRTSGRGF	1	1	9
380912	KNKGFNCYDPLGRYGFQTTMGMDF	1	1	9
574393	KNPGFNCYHPILQYGFQRTPGHSF	1	0	9
178708	KNAGFNCYLPIGNYGFQRTHGGDW	3	0	10
121412	KNRGFNCYYPIEHYGFWRTVGSDW	1	1	11
542223	KNRGFNCYRPLFEYGFQRTKGGNF	1	0	9
164139	KNEGFNCYCPIRQYGFLTTSGIGF	1	0	9
607803	KNGGFNCYSPIKNYGFHTTWGGGF	1	0	10
342356	KNRKFNCYCPLAAYGFQPTVGEDF	1	1	9
435687	KNEGFNCYGPIREYGFWTTKGVDW	1	1	9
14210	KNPQFNCYVPLGDYGFYTTGGQGY	1	0	9
549261	KNQGFNCYVPLLPYGFQRTPGVNY	1	0	7
188809	KNQGFNCYGPITNYGFQTTGGRGW	3	0	9
527983	KNGKFNCYYPLADYGFQRTCGDDW	2	0	10
530292	KNQGFNCYDPIERYGFQRTGGRDW	2	0	10
259321	KNRGFNCYSPLEEYGFWRTSGGSF	1	0	10
451615	KNKGFNCYNPLETYGFQRTVGKGW	2	1	8
306966	KNQGFNCYLPIVHYGFWPTVGRNY	2	1	9
579483	KNGGFNCYTPLGSYGFQTTLGHDW	1	0	8
509854	KNGGFNCYSPLGHYGFQRTVGGNY	3	0	8
331613	KNRGFNCYTPIFRYGFHTTTGRGW	1	1	10
402666	KNRGFNCYSPLGHYGFWTTGGDDW	1	1	10
320976	KNRGFNCYSPIGTYGFFTTVGESY	1	1	10
63139	KNKGFNCYIPIPQYGFYPTSGKDW	1	1	10
278805	KNEKFNCYVPILTYGFWTTMGRGF	1	0	10
490902	KNAKFNCYLPLHRYGFWRTRGDGY	3	0	9
372209	KNTQFNCYRPLGNYGFFRTAGVDW	1	1	10
441152	KNEQFNCYFPIARYGFFRTVGEGF	1	1	9
471745	KNTGFNCYVPILSYGFYTTWGLDW	2	0	10
576963	KNQGFNCYYPIQSYGFLTTYGGNW	1	0	9
297509	KNGQFNCYTPLVPYGFQPTSGISW	1	1	9
354516	KNQGFNCYSPIMTYGFQTTFGIGF	1	1	9
519475	KNAGFNCYTPISRYGFFRTHGVDW	1	0	10
231979	KNKKFNCYSPITSYGFHRTVGEGY	1	0	9
14664	KNAKFNCYHPISPYGFQPTLGIDW	1	0	10
446145	KNTQFNCYFPLVRYGFHRTLGRDW	1	1	10
332104	KNEGFNCYVPIRPYGFQTTSGRDW	1	1	9
45507	KNKGFNCYSPIFRYGFYPTAGVDW	1	1	9
67141	KNTQFNCYDPIVRYGFFPTVGEGW	1	1	10
56588	KNEQFNCYVPIRRYGFWPTAGNNW	3	1	10
129559	KNRGFNCYRPIVSYGFQRTMGRDF	1	1	9
106815	KNTGFNCYWPLGAYGFWPTGGSDW	1	1	9
224642	KNQGFNCYPPLNGYGFQTTPGRSF	1	0	9
196409	KNAQFNCYGPIYTYGFQRTLGKNW	1	0	11
357085	KNEGFNCYGPLSNYGFFTTTGRNW	2	1	9
488517	KNEGFNCYAPLRDYGFWRTLGRDY	1	0	8
560992	KNGGFNCYCPIRRYGFQTTRGHGW	1	0	9
428122	KNRGFNCYKPLRSYGFWTTTGDDW	1	1	9
222792	KNRKFNCYLPIVSYGFLRTGGHGY	3	0	9
651817	KNRKFNCYGPIERYGFYPTSGGGW	1	0	10
435044	KNKGFNCYWPLEDYGFWPTKGESW	1	1	9
405121	KNGGFNCYWPLLNYGFWPTVGLGY	1	1	7
278037	KNKGFNCYLPLLRYGFHRTRGSGW	3	0	9
653015	KNRGFNCYGPILRYGFWRTEGLGY	1	0	9
358939	KNPGFNCYVPIVPYGFWPTLGRNW	1	1	10
13105	KNTGFNCYDPIFRYGFQPTRGRSW	1	0	9
511031	KNEQFNCYQPIIPYGFQPTDGVSW	1	0	8
59165	KNAGFNCYPPIVRYGFQRTVGISY	2	1	9
269535	KNKGFNCYWPLTSYGFFTTMGGSF	2	0	9
425171	KNAKFNCYYPLMSYGFFRTGGVSW	1	1	9
491854	KNRGFNCYYPISAYGFQRTGGVDW	1	0	9
405020	KNKKFNCYEPLVHYGFQRTEGLDW	1	1	10
133862	KNTGFNCYSPLGKYGFQTTSGRGW	1	1	8
339912	KNAKFNCYWPLANYGFYTTGGDGF	3	1	10
99180	KNRQFNCYCPIYAYGFQPTWGVNF	3	1	9
499306	KNRGFNCYTPLVGYGFWRTIGGGF	1	0	9
50975	KNGGFNCYGPILRYGFQRTSGIGW	1	1	9
134366	KNEGFNCYRPLRGYGFYRTSGSNW	1	1	9
121638	KNQQFNCYVPIVSYGFYTTSGRGW	2	1	10
98413	KNTGFNCYAPIIRYGFQPTAGRDW	2	1	9
268729	KNTKFNCYIPLYGYGFQPTCGISF	2	0	9
652149	KNRGFNCYSPIIGYGFQPTHGGGW	1	0	8
316557	KNQGFNCYEPLVRYGFQRTWGRDF	5	1	9
437951	KNTGFNCYGPILGYGFFPTSGKGW	2	1	9
126248	KNKGFNCYIPLMNYGFYRTVGRNY	1	1	9
316581	KNQGFNCYFPLYRYGFHRTVGRSF	1	1	9
443442	KNKGFNCYPPLKNYGFLRTIGLDW	1	1	10
83783	KNQQFNCYGPLMKYGFWPTGGVDW	1	1	9
127233	KNRGFNCYWPIFHYGFYRTTGVSW	1	1	10
51271	KNTGFNCYRPLSAYGFQRTVGRNW	1	1	9
630935	KNGGFNCYYPLGTYGFFTTPGVGF	3	0	8
515481	KNTQFNCYGPLFAYGFQRTRGGNW	1	0	10
8170	KNGGFNCYQPLTNYGFYRTRGKGW	1	1	9
278328	KNAKFNCYGPLLQYGFQPTIGRGF	2	0	8
284956	KNEKFNCYSPINRYGFYTTSGVDF	2	1	10
285215	KNRGFNCYMPIVSYGFQRTAGLSF	1	1	9
434624	KNGGFNCYRPIVAYGFQRTFGLDW	2	1	10
358307	KNGGFNCYAPLGKYGFQPTWGRGW	1	1	7
478279	KNAKFNCYGPISRYGFQRTVGKGW	1	0	10
421288	KNKGFNCYSPLSAYGFHTTSGSGY	2	1	8
383481	KNTGFNCYDPIWSYGFHTTGGVNW	1	1	9
545723	KNRKFNCYVPLTSYGFQTTVGHDW	1	0	9
208120	KNEQFNCYDPLGDYGFWRTVGVDW	2	0	9
375389	KNPGFNCYSPLCRYGFYPTLGQNY	1	1	8
12611	KNKGFNCYVPLIGYGFQRTVGHGY	4	0	7
500485	KNGKFNCYHPIYGYGFQRTNGVNW	1	0	9
613366	KNRGFNCYRPLDGYGFWRTSGGGW	1	0	9
114851	KNKGFNCYMPILAYGFFTTSGIGY	3	1	9
474844	KNTKFNCYVPIGPYGFQRTGGVGY	4	0	8
107546	KNQKFNCYDPIVKYGFQPTTGDDW	1	1	10
104330	KNEGFNCYRPILPYGFQRTVGRSF	2	1	9
611076	KNGGFNCYRPIIRYGFWRTWGIGY	2	0	9
74438	KNRGFNCYGPIRAYGFQPTAGRGW	1	1	8
150094	KNPGFNCYSPLERYGFLRTLGEGY	3	0	8
310460	KNGGFNCYAPLRSYGFWRTAGKNY	1	1	8
90910	KNAGFNCYYPIHKYGFQRTVGMSW	1	1	10
546279	KNEGFNCYKPLSDYGFWRTLGRNY	1	0	8
68083	KNRGFNCYSPICTYGFHPTVGKDF	2	1	10
29773	KNRGFNCYSPLSAYGFWRTSGMGY	3	1	8
637554	KNTGFNCYSPLISYGFQRTGGMSY	1	0	7
490306	KNRGFNCYIPILEYGFWTTPGQGY	1	0	9
518383	KNRKFNCYCPLDTYGFLPTMGKDY	3	0	9
95449	KNEGFNCYWPLTAYGFWRTSGLDW	1	1	9
329272	KNTGFNCYAPIKEYGFWPTTGVDW	1	1	9
121242	KNKGFNCYNPLRTYGFQRTFGKDW	1	1	9
56039	KNKQFNCYEPLASYGFQRTVGLNW	2	1	9
22819	KNRKFNCYSPIYHYGFWPTSGKGW	1	1	10
642801	KNKKFNCYMPLLGYGFQPTEGKDW	1	0	9
321486	KNQGFNCYNPLQHYGFYRTGGRSF	1	1	9
416751	KNKQFNCYDPIVHYGFWRTTGISF	1	1	12
95208	KNKGFNCYAPIVRYGFFRTGGRGF	1	1	10
387520	KNRGFNCYFPLATYGFWRTVGQDW	1	1	9
508585	KNGGFNCYNPIVKYGFQRTPGVGY	1	0	7
308557	KNGGFNCYAPIYPYGFWRTSGKGW	1	1	10
300441	KNGKFNCYSPLASYGFWTTNGEDW	1	1	9
125357	KNTGFNCYDPIGHYGFYRTAGRGF	2	1	10
579854	KNKGFNCYGPLPKYGFLRTLGQNW	2	0	10
257552	KNGQFNCYFPIGKYGFWPTGGDDY	1	0	9
2522	KNQGFNCYRPIGRYGFWPTSGRNY	1	1	9
122969	KNQGFNCYCPLGEYGFQPTVGSGY	1	1	6
620090	KNRGFNCYGPLCSYGFQRTGGKNW	1	0	8
308181	KNAGFNCYDPLVTYGFWTTTGRNW	1	1	10
608869	KNEKFNCYVPIGEYGFQTTNGVDY	1	0	7
244893	KNEQFNCYRPIQKYGFQRTKGEDW	1	0	9
590911	KNTKFNCYYPLLGYGFQTTEGLSY	1	0	9
162338	KNEGFNCYSPIDKYGFQRTEGNGF	1	0	8
642	KNPGFNCYNPLVPYGFWRTNGRSW	1	1	9
240596	KNGQFNCYFPLIGYGFWRTVGLGY	2	0	8
395476	KNKKFNCYAPLGHYGFFRTSGEGW	3	1	10
320020	KNAGFNCYVPIYRYGFQRTAGRSW	1	1	10
541312	KNQGFNCYAPLFEYGFQRTCGGDF	2	0	9
351087	KNRGFNCYQPLYAYGFQTTHGRDW	2	1	9
68605	KNEGFNCYKPIRDYGFHTTSGVGW	1	1	8
561699	KNTGFNCYCPLFNYGFWRTYGSNW	1	0	10
270194	KNGKFNCYAPLTAYGFWRTFGKSY	1	0	10
75104	KNKQFNCYGPLSPYGFHPTTGRGY	2	1	8
483754	KNRKFNCYVPIFRYGFQRTVGDNY	5	0	10
352001	KNQGFNCYRPIVRYGFHPTVGNNY	1	1	9
280913	KNEGFNCYCPIPKYGFQTTFGVSW	1	0	8
336871	KNRGFNCYNPIMNYGFWTTAGKGF	1	1	10
627113	KNAGFNCYQPLRTYGFQPTKGVSW	1	0	7
220599	KNKKFNCYIPLCRYGFFRTFGRGY	2	0	9
50199	KNEGFNCYCPIETYGFHTTAGRDY	1	1	9
341729	KNQGFNCYRPLWAYGFQTTHGGGW	1	1	8
175011	KNGKFNCYLPLLAYGFQRTSGSDW	3	0	10
168683	KNGGFNCYRPIMDYGFQRTSGKDY	1	0	9
287541	KNPGFNCYAPIVRYGFWPTFGRDW	2	1	10
273544	KNGGFNCYYPIDHYGFQRTAGRDY	1	0	9
330677	KNAKFNCYQPLVNYGFQPTLGENW	1	1	9
42341	KNRGFNCYNPLVPYGFWRTEGRNY	2	1	9
102975	KNKGFNCYSPIREYGFFRTSGLGF	1	1	10
74385	KNTGFNCYSPIMRYGFQRTSGRGW	2	1	9
574572	KNEGFNCYKPLGGYGFQRTQGNGW	1	0	7
71410	KNEGFNCYYPIVGYGFQTTWGRSW	1	1	9
602147	KNKKFNCYLPLVDYGFQRTFGVNW	1	0	9
151163	KNRGFNCYSPLVGYGFQRTPGVGF	1	0	7
497503	KNRGFNCYSPLPGYGFQRTNGLGW	2	0	7
274460	KNEGFNCYIPISEYGFWRTWGEDY	1	0	9
283346	KNRGFNCYCPLRRYGFYPTVGGGF	1	1	8
324490	KNEGFNCYAPLVSYGFYRTAGESW	1	1	8
251484	KNAKFNCYGPLLGYGFQRTQGESW	2	0	10
166169	KNGKFNCYFPIDRYGFQTTSGEGF	1	0	9
489087	KNRKFNCYFPIFDYGFQPTYGMNW	1	0	9
245185	KNGGFNCYQPIHGYGFQTTSGDSW	1	0	10
208397	KNQGFNCYTPLTGYGFHRTNGGGF	3	0	8
561338	KNEKFNCYPPLCGYGFQRTYGGSW	1	0	9
371256	KNQKFNCYCPLVSYGFYPTFGMDY	1	1	8
441610	KNAQFNCYSPIFNYGFQRTYGVDW	1	1	10
566817	KNGGFNCYRPIWAYGFQTTRGKGW	1	0	9
500110	KNTGFNCYQPLEAYGFLRTGGVDY	2	0	8
310928	KNAGFNCYAPITSYGFLRTTGRGW	1	1	9
305686	KNEGFNCYHPLVDYGFWRTVGLDW	1	1	9
398661	KNTGFNCYWPISRYGFFTTGGDGY	1	1	9
226578	KNRKFNCYRPIMDYGFQRTFGVGY	1	0	8
197456	KNRGFNCYFPIGTYGFWRTGGDNW	1	0	10
394094	KNQGFNCYEPLATYGFHRTFGRNW	1	1	10
110694	KNEGFNCYDPIVSYGFFRTNGRGF	2	1	7
62374	KNEGFNCYWPLVRYGFQRTTGGDW	7	1	8
611690	KNGGFNCYWPIIHYGFQRTFGMGF	2	0	9
270943	KNEGFNCYCPIESYGFWPTWGRSF	1	0	8
488421	KNAQFNCYWPLTQYGFQRTLGEDW	3	0	10
499161	KNRKFNCYFPLVDYGFWRTRGLGY	2	0	8
125831	KNEGFNCYLPLLGYGFQRTWGIGW	1	1	7
51462	KNPGFNCYYPLFRYGFFRTSGEDW	2	1	10
453056	KNGGFNCYSPLYGYGFWPTLGRSW	1	1	9
195005	KNEKFNCYGPIAKYGFQPTMGSSW	1	0	9
309068	KNEQFNCYKPIVKYGFWTTVGMSY	1	1	10
270491	KNEGFNCYDPLLEYGFWTTYGRDW	1	0	9
317816	KNEGFNCYSPIRPYGFWRTGGQDW	1	1	10
270614	KNAKFNCYVPLGPYGFQTTTGQDY	1	0	9
544282	KNRGFNCYIPLFSYGFQRTPGEGW	1	0	7
640870	KNEGFNCYVPIANYGFQTTPGVGF	2	0	7
314124	KNEQFNCYHPLYTYGFQPTWGRDY	3	1	7
507035	KNGKFNCYVPISSYGFQRTNGSDY	1	0	8
249237	KNGGFNCYWPILAYGFQRTLGLDW	2	0	10
501255	KNTGFNCYGPISDYGFQRTGGENW	1	0	10
167355	KNQGFNCYAPLVDYGFLTTLGVGW	1	0	8
556089	KNEKFNCYNPIVDYGFLPTIGGDW	1	0	10
634955	KNEGFNCYVPLFNYGFQRTRGGSY	1	0	7
641368	KNRQFNCYLPLVDYGFQPTCGGNY	1	0	8
497140	KNRGFNCYQPLLDYGFLRTNGRGW	3	0	8
249133	KNAGFNCYDPLPTYGFFRTEGKGW	2	0	9
258801	KNQGFNCYLPLDRYGFQTTYGMSF	2	0	9
643261	KNRGFNCYNPINSYGFQRTRGGSY	1	0	8
314292	KNGGFNCYWPLMHYGFWRTGGNDW	1	1	10
239529	KNRGFNCYPPIAKYGFWTTRGVSW	1	0	10
611111	KNKGFNCYCPLDDYGFWRTGGRNW	1	0	10
502952	KNEGFNCYRPLSEYGFWRTDGRGF	1	0	8
147067	KNGQFNCYLPILKYGFQRTDGGGY	1	0	9
50930	KNKQFNCYIPLAPYGFHTTTGRGW	2	1	10
173364	KNKQFNCYYPLEAYGFQRTRGMDW	2	0	10
169906	KNTGFNCYLPIVAYGFQPTDGVNF	1	0	8
180780	KNEGFNCYVPIWSYGFQTTRGEDW	1	0	8
375743	KNGGFNCYNPLVGYGFFRTGGQSY	1	1	9
413826	KNRGFNCYSPLVAYGFHTTTGISW	1	1	10
294723	KNRGFNCYVPLAHYGFWRTAGVGW	1	1	8
165352	KNGGFNCYEPLLTYGFQTTSGINF	2	0	9
383305	KNTGFNCYSPLSKYGFQRTNGLNW	1	1	8
64743	KNAGFNCYSPLSTYGFQPTTGNNW	1	1	8
162619	KNRKFNCYEPLLGYGFYRTCGSDW	1	0	11
373259	KNEGFNCYRPLSQYGFQRTWGRSF	1	1	8
372673	KNQGFNCYSPLFRYGFQTTIGLGW	1	1	8
281334	KNKQFNCYQPICTYGFQRTPGKGW	1	0	10
151011	KNEGFNCYYPIETYGFWTTEGGSW	3	0	10
293601	KNEGFNCYYPIGPYGFQTTFGVNW	1	1	8
463070	KNGQFNCYPPLKNYGFQTTSGGGY	2	0	8
404724	KNKGFNCYGPLGGYGFWPTHGKNW	1	1	9
520461	KNEQFNCYLPIGKYGFQTTRGRDY	2	0	9
263453	KNAKFNCYQPIASYGFQRTGGKDF	1	0	10
29252	KNAKFNCYDPLGNYGFYRTAGRDF	2	1	11
314487	KNGQFNCYRPLLHYGFYPTVGRGW	2	1	9
109557	KNRGFNCYSPIIHYGFWPTAGLDW	1	1	10
290980	KNRGFNCYAPINTYGFYPTSGVGW	1	1	8
457878	KNKGFNCYCPISDYGFFPTQGVGF	1	0	8
114922	KNQQFNCYWPLGTYGFFTTSGRDY	2	1	10
108119	KNRGFNCYDPLYTYGFWPTAGHSW	1	1	9
58152	KNEGFNCYVPLGEYGFYTTSGMDW	1	1	9
137234	KNRGFNCYCPLVAYGFQPTVGRGY	1	1	6
69195	KNEQFNCYFPLTPYGFWRTAGRNW	1	1	9
549744	KNEGFNCYLPIVGYGFWPTGGVDY	1	0	7
437483	KNGGFNCYTPLAGYGFQRTTGKNW	1	1	9
56624	KNRGFNCYRPLVNYGFWRTSGINW	3	1	10
50595	KNRGFNCYSPLGNYGFWTTAGGNW	1	1	10
508556	KNGGFNCYVPLGRYGFWRTGGGGY	1	0	8
289271	KNQGFNCYAPIVRYGFYPTVGRDW	1	1	10
286842	KNAGFNCYLPIVRYGFYTTAGMSF	3	1	11
109679	KNTGFNCYLPICPYGFQPTWGGDW	1	1	9
347538	KNEGFNCYDPIYAYGFWTTSGVNW	1	1	9
376885	KNPGFNCYNPLVSYGFYRTVGGDW	2	1	9
66467	KNEGFNCYNPILGYGFQTTFGRDW	1	1	9
52666	KNTKFNCYYPIVTYGFQRTSGVNW	1	1	10
383120	KNQKFNCYFPIAAYGFYPTGGENF	2	1	10
611648	KNEKFNCYGPLDGYGFWRTVGEGY	1	0	8
325264	KNRGFNCYNPIINYGFQTTTGMDW	2	1	10
226637	KNRKFNCYDPITRYGFQRTSGDSF	1	0	11
257479	KNEGFNCYLPISQYGFQTTGGNDY	1	0	8
401603	KNKGFNCYNPLCTYGFQPTFGNGW	2	1	7
662619	KNEGFNCYLPLQSYGFQPTRGHGY	6	0	3
589891	KNEGFNCYWPLLGYGFWRTRGSGY	1	0	7
248043	KNEGFNCYCPIWSYGFQRTEGKGY	1	0	6
177395	KNRGFNCYLPLTNYGFQTTSGGNW	1	0	9
414350	KNAGFNCYPPLYAYGFWRTIGKSY	1	1	9
653720	KNPGFNCYLPLSGYGFQRTDGGGF	1	0	8
123950	KNKKFNCYAPLDRYGFQRTVGMDW	1	1	10
541788	KNTKFNCYQPLMSYGFQRTLGRGF	1	0	8
556604	KNQGFNCYGPISNYGFQTTGGSGW	1	0	9
294921	KNPGFNCYPPISNYGFHPTMGVSW	1	1	9
620663	KNQGFNCYTPIGRYGFQRTLGRSY	1	0	9
176622	KNRKFNCYSPIGRYGFWTTVGGNW	1	0	12
452312	KNQGFNCYYPIGNYGFHTTVGIDF	1	1	11
98679	KNKGFNCYAPLVSYGFQRTSGISW	1	1	8
495232	KNEQFNCYSPLLGYGFQPTCGGNF	1	0	8
193461	KNRQFNCYVPIGTYGFWRTAGRNW	1	0	12
429039	KNAGFNCYAPLVHYGFQRTVGQSY	1	1	8
562296	KNRKFNCYCPLWDYGFLPTSGLGW	1	0	9
355222	KNRKFNCYEPIGAYGFWTTSGKDW	1	1	12
595694	KNKQFNCYSPIARYGFQTTRGIGF	2	0	10
317078	KNEKFNCYDPIRDYGFFTTAGEGW	1	1	10
226490	KNEGFNCYFPIHPYGFLTTGGSNW	1	0	9
307225	KNQGFNCYNPLGAYGFFTTSGGGF	4	1	9
149335	KNQGFNCYCPIGKYGFQRTRGGDW	1	0	10
149864	KNQGFNCYLPLSDYGFQRTCGSGW	4	0	8
131596	KNPGFNCYNPIMSYGFWRTTGIGY	1	1	8
80943	KNPGFNCYSPLMRYGFQRTSGRDW	5	1	9
459812	KNAGFNCYGPISDYGFQRTHGIDW	4	0	10
343301	KNKGFNCYVPLQEYGFFTTVGLSY	1	1	8
642523	KNRQFNCYDPIKSYGFQTTIGLGW	1	0	9
258237	KNTKFNCYWPILAYGFQRTNGMSF	3	0	10
322956	KNKGFNCYGPIANYGFYRTTGEGY	2	1	9
486085	KNKGFNCYCPLTTYGFWRTLGRGW	2	0	9
483148	KNGGFNCYQPLDTYGFQRTGGGSW	2	0	9
600316	KNRGFNCYKPLVQYGFQTTEGGDW	1	0	9
643670	KNEQFNCYVPIVDYGFQRTSGRGW	2	0	9
215468	KNKGFNCYSPLQNYGFLRTVGRNY	2	0	8
371516	KNAGFNCYAPLCNYGFWPTVGIDW	1	1	9
549680	KNGKFNCYLPLGGYGFQRTNGRSW	1	0	9
375769	KNEGFNCYRPLMRYGFFTTSGRDW	1	1	9
398052	KNTGFNCYRPLANYGFWRTSGRDY	1	1	9
29864	KNTGFNCYFPIMRYGFFTTSGGDY	4	1	9
125416	KNAGFNCYVPIMRYGFWPTGGQSY	1	1	9
45984	KNQGFNCYCPIFGYGFQPTYGVSY	2	1	7
646583	KNGGFNCYWPIFGYGFWPTYGGNY	1	0	9
466200	KNAGFNCYPPIRDYGFWRTGGGGY	1	0	9
271570	KNKQFNCYTPILEYGFQRTGGKSW	1	0	11
302222	KNAGFNCYNPIVKYGFQRTVGGNW	1	1	10
188905	KNKGFNCYIPLHQYGFWTTRGENY	3	0	9
541461	KNPGFNCYWPLMAYGFWRTNGKDW	1	0	9
238238	KNRKFNCYSPLCGYGFQRTRGQNW	3	0	10
77252	KNTQFNCYYPLYRYGFWRTSGSDW	1	1	11
50522	KNEKFNCYYPLAGYGFFRTSGIDF	1	1	10
630287	KNQKFNCYPPIRRYGFFRTYGEGW	1	0	11
382950	KNGKFNCYRPLSRYGFFRTAGIGF	1	1	10
630648	KNQGFNCYEPIFKYGFQRTCGGNW	1	0	10
300947	KNEGFNCYSPIASYGFWPTYGGGF	1	1	7
607832	KNTGFNCYLPIWEYGFQTTAGGNF	2	0	10
281344	KNGGFNCYQPISGYGFQTTIGGNF	1	0	10
20676	KNEGFNCYFPIARYGFYRTVGKSF	1	1	9
261037	KNQGFNCYSPIIRYGFQTTRGKGW	1	0	9
67278	KNQGFNCYYPIHRYGFYPTVGQNW	2	1	10
199527	KNKGFNCYTPIMHYGFQRTVGINY	1	0	9
302860	KNAQFNCYLPLYDYGFYTTSGLGW	1	1	10
551457	KNKGFNCYWPIIAYGFQRTRGNNY	3	0	9
207806	KNKGFNCYLPLWGYGFWRTLGGSY	2	0	9
481814	KNRQFNCYGPLASYGFWTTRGVNW	2	0	9
213304	KNRKFNCYFPICGYGFQRTSGGDW	1	0	10
529471	KNTQFNCYEPIAGYGFQRTCGVSY	1	0	9
16813	KNEQFNCYRPLARYGFHRTAGGGW	1	0	9
568760	KNRQFNCYRPLMDYGFQPTSGVNF	2	0	8
451968	KNKGFNCYVPISSYGFWPTVGEDY	1	1	8
159191	KNRGFNCYVPIMTYGFQPTIGNGW	1	0	8
597830	KNTQFNCYAPIVGYGFQRTSGVGF	1	0	9
527892	KNAKFNCYGPLGKYGFWRTLGRSF	1	0	11
160505	KNTGFNCYCPLVNYGFWTTRGHDW	2	0	10
112118	KNGQFNCYCPIVSYGFQPTSGQNW	1	1	9
137790	KNEGFNCYEPIRRYGFWRTTGVSY	2	1	8
21837	KNTGFNCYRPIYPYGFWPTTGVSW	2	1	9
76816	KNKKFNCYHPLVRYGFYRTSGRDW	2	1	11
626387	KNRGFNCYWPLKSYGFQTTRGESW	1	0	8
577966	KNRGFNCYIPLVRYGFQTTDGVSW	1	0	8
343101	KNAGFNCYWPIYNYGFWRTSGQSW	1	1	11
97303	KNTGFNCYTPIGTYGFFPTFGRGY	1	1	8
598035	KNRGFNCYVPIVAYGFQRTRGRSF	1	0	10
191430	KNGGFNCYLPLFPYGFFRTIGRSF	1	0	10
313835	KNQGFNCYTPIGTYGFQRTAGESF	1	1	10
116605	KNRQFNCYSPIAEYGFQPTTGRGW	2	1	9
662549	KNEGFNCYFPLISYGFLPTNGVSY	7	0	3
469515	KNRGFNCYDPIRAYGFQRTDGVNF	1	0	9
138701	KNAGFNCYMPLGSYGFFPTNGVNY	1	1	5
37217	KNEGFNCYRPIAAYGFQTTSGIGW	1	1	8
555229	KNRGFNCYYPIKAYGFQPTDGGDW	1	0	9
432743	KNAGFNCYIPLAAYGFQRTAGEDW	1	1	9
46419	KNGQFNCYMPIVKYGFWPTLGRNW	1	1	11
135189	KNAGFNCYFPIVAYGFFRTAGDDF	2	1	10
557390	KNQGFNCYGPLGNYGFLTTRGVDF	1	0	9
251586	KNKGFNCYSPINRYGFFTTWGRDY	1	0	10
508881	KNRQFNCYFPLCNYGFLRTIGGSY	1	0	9
197695	KNAKFNCYIPIGPYGFQRTRGVSW	1	0	10
409510	KNRGFNCYFPLAQYGFQRTYGDDF	1	1	8
19463	KNGGFNCYEPIEAYGFQPTWGRGW	3	1	8
342294	KNPGFNCYEPIRPYGFQRTGGRGW	1	1	9
36121	KNRGFNCYDPILPYGFWRTNGRDW	1	1	10
513041	KNTGFNCYNPIYTYGFWRTHGGGF	1	0	10
394777	KNEKFNCYIPIVRYGFWRTVGVGF	1	1	9
572203	KNEGFNCYHPLPAYGFWTTPGVDW	1	0	8
452023	KNAGFNCYSPIERYGFWRTGGINW	1	1	11
165679	KNKGFNCYVPIRGYGFQPTCGSNW	1	0	9
365480	KNQGFNCYRPLSAYGFQRTVGRSW	1	1	9
545878	KNKQFNCYIPLFKYGFLRTQGRSW	1	0	11
231390	KNEKFNCYWPLEKYGFQRTMGGNW	1	0	9
87799	KNKGFNCYQPLVAYGFWTTSGKGY	1	1	8
653641	KNEGFNCYVPLRKYGFLRTWGKDW	2	0	9
403493	KNRGFNCYNPLRAYGFWRTTGLNW	2	1	10
124770	KNQGFNCYYPIDKYGFYRTVGVNW	1	1	10
467638	KNAKFNCYAPIFRYGFQTTGGSNW	1	0	11
484095	KNGGFNCYLPIATYGFQRTWGDGY	3	0	8
74499	KNKGFNCYYPIRHYGFWPTAGGDW	1	1	10
321817	KNRGFNCYTPIARYGFQRTNGKNY	1	1	8
351927	KNAGFNCYVPLRRYGFYTTLGEGW	2	1	9
346745	KNEGFNCYRPLSSYGFQRTSGVNW	1	1	6
142759	KNEGFNCYRPIGAYGFQPTDGDGY	3	0	6
198509	KNEGFNCYLPLWRYGFWTTLGMGF	4	0	8
391214	KNTGFNCYSPLSNYGFQRTAGRDY	2	1	8
584662	KNGKFNCYFPLCRYGFQRTRGINW	2	0	9
412846	KNTGFNCYWPILNYGFWPTIGVSW	1	1	9
472460	KNQKFNCYYPLPGYGFHPTLGVSY	2	0	8
401658	KNAGFNCYYPIGTYGFQPTHGEGW	1	1	8
628687	KNGGFNCYMPLSPYGFQTTTGRNF	1	0	9
66446	KNAGFNCYTPIGRYGFYPTVGRSW	2	1	10
88393	KNTGFNCYVPILRYGFFTTAGKSW	1	1	11
439812	KNQGFNCYSPLFAYGFQTTWGRGW	2	1	8
527619	KNEGFNCYIPIANYGFQTTIGGDF	2	0	9
364777	KNPGFNCYVPIGHYGFFRTAGHGY	1	1	9
302803	KNEKFNCYTPIVPYGFYRTSGGGY	1	1	9
162753	KNGGFNCYSPLVAYGFQRTHGGSY	1	0	8
646488	KNTGFNCYAPLDKYGFQRTRGVSY	1	0	7
273485	KNTKFNCYCPIERYGFQRTPGVGF	1	0	9
514622	KNRGFNCYSPIRHYGFQTTHGQNW	2	0	10
164024	KNRQFNCYWPILKYGFWRTWGQDW	1	0	12
395004	KNGGFNCYMPLNSYGFWPTAGRSW	1	1	8
430092	KNRGFNCYIPILNYGFQPTDGIGW	1	1	8
595807	KNTGFNCYPPIVAYGFQRTEGGDW	1	0	10
489887	KNPGFNCYVPICRYGFQPTGGMNY	1	0	8
308558	KNPGFNCYDPLAGYGFQRTQGRSF	1	1	9
173252	KNEQFNCYFPIFDYGFWTTFGHDY	1	0	9
140529	KNRQFNCYHPIGGYGFQPTGGVGY	1	0	7
112826	KNEKFNCYLPLATYGFWTTAGRDW	1	1	10
419766	KNGKFNCYVPLGNYGFWPTAGDGW	1	1	9
498429	KNRKFNCYAPICGYGFWPTTGVGY	4	0	8
66880	KNRGFNCYNPILEYGFWPTTGVDW	1	1	9
325409	KNGGFNCYVPLVQYGFWTTAGEGW	2	1	9
537968	KNQKFNCYVPILSYGFQTTDGENW	1	0	10
272670	KNAKFNCYSPIRGYGFQRTRGRSW	2	0	11
318285	KNQGFNCYIPIRSYGFYRTVGRGW	3	1	9
212094	KNKGFNCYVPLRAYGFQRTLGRSW	1	0	9
272690	KNRGFNCYTPIINYGFWRTRGRSY	1	0	10
199843	KNKGFNCYYPIQDYGFQTTIGRGW	3	0	8
68306	KNKGFNCYTPLMHYGFQTTSGEDW	1	1	9
418093	KNRGFNCYNPIVHYGFFTTSGRNY	1	1	10
80219	KNKQFNCYSPIGNYGFFRTAGLGW	1	1	11
403473	KNAGFNCYRPLVAYGFQRTFGDNW	1	1	9
241597	KNEQFNCYSPLLGYGFLPTCGRGW	1	0	8
114825	KNAGFNCYRPLFSYGFWRTSGRSF	3	1	9
167290	KNGGFNCYAPITGYGFQRTLGRDW	1	0	10
25936	KNRGFNCYGPLAHYGFWPTSGGNW	1	1	9
156871	KNPGFNCYLPIASYGFWRTPGLNY	1	0	9
19646	KNRGFNCYRPIRQYGFWPTTGKDF	3	1	10
655763	KNEGFNCYEPLQSYGFQPTVGLGY	23	1	3
356999	KNAGFNCYVPLRGYGFQRTAGVGW	2	1	7
65811	KNRGFNCYVPLVTYGFHRTVGESW	1	1	10
425602	KNRGFNCYSPIMSYGFWRTFGVNW	1	1	9
434302	KNRGFNCYRPLARYGFWRTLGEDY	1	1	9
13428	KNQKFNCYWPIFPYGFQRTRGSGF	1	0	10
214113	KNQKFNCYGPIMSYGFQRTRGVDF	1	0	9
575387	KNGGFNCYRPIPGYGFFPTPGRGW	1	0	9
464617	KNGGFNCYRPIIQYGFWTTGGSGW	2	0	10
605059	KNTGFNCYGPIQKYGFQRTCGSSF	1	0	9
614216	KNGQFNCYFPLVNYGFWTTRGMDW	1	0	10
489396	KNEQFNCYCPIARYGFLRTYGEGF	1	0	10
220179	KNEKFNCYPPICHYGFQRTGGLSW	1	0	10
11355	KNEGFNCYWPIKPYGFWRTTGKNF	1	1	10
95200	KNRGFNCYSPILRYGFYTTAGDNY	1	1	10
321777	KNQGFNCYEPIKRYGFWTTTGNGW	1	1	10
464430	KNKGFNCYCPLDRYGFWRTVGGGF	3	0	9
529432	KNQGFNCYTPLEDYGFQRTCGRGW	4	0	8
427953	KNEGFNCYVPIVRYGFYRTVGLNW	1	1	10
354618	KNEGFNCYVPLVNYGFFTTMGRSF	1	1	9
414029	KNTKFNCYSPIVSYGFFTTSGGGF	1	1	10
495699	KNKQFNCYCPLWAYGFQRTPGLGY	1	0	8
259750	KNGKFNCYGPIDRYGFQPTIGNGF	1	0	9
139886	KNQGFNCYWPIPTYGFQRTSGGSW	1	0	10
634191	KNRGFNCYLPIGRYGFQRTKGDSW	1	0	10
247208	KNGGFNCYFPIVTYGFQTTYGVGF	1	0	7
279986	KNTGFNCYGPIRDYGFWRTSGEDF	1	0	11
407777	KNAGFNCYRPLMTYGFWRTGGLNW	1	1	10
573981	KNRQFNCYQPLLEYGFQPTAGGDW	1	0	9
187004	KNGGFNCYGPLISYGFQTTDGRGW	2	0	7
568710	KNEQFNCYYPIETYGFYRTRGQGW	1	0	10
647935	KNPGFNCYFPLGDYGFWRTVGGDY	3	0	8
510881	KNRGFNCYSPIYGYGFFRTEGGGW	1	0	10
162217	KNEGFNCYTPISDYGFQRTWGLSF	1	0	9
481372	KNPGFNCYWPIDSYGFQPTEGHGY	3	0	6
319792	KNRKFNCYDPLLRYGFFPTVGIDW	2	1	10
222212	KNQQFNCYGPLAGYGFYRTHGVSW	2	0	10
380394	KNAGFNCYWPIHAYGFLRTSGRSY	1	1	10
299061	KNEGFNCYNPLSTYGFFTTFGVGW	3	1	7
308048	KNRGFNCYCPLSQYGFYTTSGMSF	1	1	10
387383	KNRGFNCYYPLFNYGFWTTDGIGW	1	1	9
75871	KNRGFNCYRPIARYGFWPTAGRGW	3	1	9
277819	KNRGFNCYFPLDPYGFLRTGGQDY	2	0	8
23622	KNPGFNCYWPLTTYGFFRTAGSDY	1	1	9
246442	KNKQFNCYIPIGKYGFWTTVGKGW	1	0	11
624028	KNAKFNCYVPLIRYGFLPTYGLSY	1	0	9
532403	KNEGFNCYGPIWRYGFYRTIGEGY	2	0	8
162532	KNEGFNCYRPIGGYGFYPTGGGGF	1	0	8
175	KNAGFNCYHPLARYGFQRTVGVGF	1	1	7
134620	KNEGFNCYCPLKNYGFWRTVGLNW	1	1	9
335893	KNQGFNCYYPLLNYGFWPTCGLDY	2	1	8
37617	KNKGFNCYGPLARYGFHRTHGRNF	1	1	10
184274	KNEGFNCYMPIFKYGFQTTGGMNW	1	0	9
312094	KNAGFNCYWPLVNYGFFRTGGNGW	1	1	9
291371	KNAGFNCYFPLEEYGFYPTNGRDW	1	1	7
332366	KNEGFNCYCPLARYGFWTTVGQDF	1	1	9
634267	KNRQFNCYVPIRAYGFQRTSGRSY	1	0	10
432441	KNQGFNCYVPLVGYGFWPTTGLGY	1	1	7
527484	KNQKFNCYVPIRAYGFQRTGGENW	1	0	11
29053	KNPGFNCYLPLASYGFWRTSGKDW	5	1	9
647463	KNTGFNCYVPIVHYGFQRTRGGSY	1	0	9
208294	KNQGFNCYQPLRHYGFQRTDGVNW	2	0	8
641529	KNKGFNCYGPIDDYGFQPTNGRNW	2	0	8
437325	KNTGFNCYAPIVHYGFQRTWGVSW	1	1	9
100721	KNRQFNCYDPLHRYGFWPTSGNGY	1	1	8
302822	KNPGFNCYAPIVPYGFQRTNGVNW	1	1	8
1025	KNTKFNCYSPLGRYGFFRTVGLGW	1	1	10
45252	KNTGFNCYAPLVPYGFYPTMGVSF	1	1	8
553507	KNGKFNCYDPIRRYGFQTTSGHGF	1	0	10
80311	KNEGFNCYPPIKAYGFWRTVGIDY	1	1	9
21803	KNQGFNCYAPLSRYGFWTTTGRSY	1	1	9
459001	KNEGFNCYGPISTYGFQTTGGQSY	1	0	8
436073	KNTGFNCYLPIGRYGFHPTNGESW	1	1	9
30610	KNRQFNCYAPIVRYGFFPTQGVDY	1	1	9
263213	KNKGFNCYYPIIEYGFQTTSGHDY	1	0	9
406937	KNGKFNCYHPLVPYGFWPTLGIGW	1	1	9
491835	KNGQFNCYAPIIDYGFWRTNGGSW	2	0	11
109130	KNAGFNCYTPITHYGFWRTAGKSF	1	1	11
380713	KNAGFNCYKPLYHYGFQTTAGKDW	1	1	9
257336	KNRKFNCYDPLPAYGFYRTMGGSF	1	0	11
263411	KNAKFNCYRPLSTYGFQRTGGVDW	1	0	9
117109	KNKGFNCYTPIKPYGFWPTAGKGW	1	1	9
295925	KNKGFNCYYPISAYGFWTTTGISY	1	1	10
251983	KNKGFNCYMPLCRYGFQTTYGQSW	1	0	9
547782	KNKKFNCYGPLLEYGFHRTSGLGY	1	0	9
548563	KNKGFNCYHPIREYGFQRTYGVGW	2	0	8
77245	KNEGFNCYCPIVSYGFQTTDGRSW	1	1	8
506995	KNGGFNCYLPLCEYGFQRTGGRGW	1	0	8
481847	KNGKFNCYWPLDGYGFQRTAGRNW	2	0	10
227763	KNAQFNCYFPLWSYGFWRTPGVSF	2	0	8
302092	KNEGFNCYHPIVHYGFWPTTGQDW	1	1	9
635062	KNRGFNCYAPLNAYGFQRTMGGDW	1	0	9
606458	KNRGFNCYGPISHYGFWPTRGKNF	4	0	10
26351	KNKKFNCYPPISPYGFQTTSGKSW	1	1	11
365727	KNKGFNCYNPIWHYGFHPTMGDSF	1	1	10
294379	KNAGFNCYVPIEGYGFQPTFGDNY	3	1	8
456789	KNRGFNCYIPIFNYGFQTTYGGNW	2	0	10
115172	KNRGFNCYHPIGHYGFYRTAGIGF	1	1	10
248543	KNEGFNCYLPLSAYGFLTTIGLSW	2	0	9
385120	KNEGFNCYVPISKYGFWPTVGKSW	1	1	9
618558	KNGGFNCYRPLFRYGFWRTLGHGY	1	0	8
601048	KNGGFNCYFPLWHYGFQRTGGLDW	2	0	8
420426	KNGGFNCYAPICEYGFWTTSGIDW	1	1	11
427512	KNEGFNCYCPIARYGFQRTVGKSW	1	1	9
419644	KNEQFNCYGPIAHYGFFPTSGLDY	1	1	9
304854	KNEKFNCYLPLVSYGFWRTAGINF	1	1	9
252087	KNTGFNCYCPIIEYGFWRTRGMDF	1	0	11
387622	KNTGFNCYNPIGKYGFQRTSGLGW	4	1	9
383754	KNRGFNCYRPIVPYGFFTTVGRGW	1	1	10
371145	KNKGFNCYCPLFRYGFFRTVGKGW	1	1	9
199628	KNRGFNCYLPIEGYGFFPTYGRSY	4	0	9
238172	KNRKFNCYCPIREYGFHPTFGGGY	1	0	9
411891	KNAGFNCYVPIVDYGFFPTAGISF	1	1	10
112390	KNTGFNCYSPLLAYGFQPTWGVSW	1	1	7
271763	KNKGFNCYLPLDKYGFLRTSGRNW	1	0	10
235971	KNTGFNCYVPLPPYGFQRTSGMNF	1	0	9
222814	KNEGFNCYHPLCGYGFQRTGGNSW	2	0	8
216221	KNGGFNCYFPILAYGFQRTSGVSF	1	0	8
573315	KNKGFNCYRPISEYGFQRTGGVSF	1	0	9
588927	KNTGFNCYLPLNTYGFFRTDGRGW	1	0	9
314307	KNKGFNCYTPIMRYGFWPTSGKGY	1	1	8
34663	KNEGFNCYNPIYAYGFYPTEGQGW	2	1	8
54959	KNGGFNCYNPLGRYGFYPTVGVGY	1	1	6
64990	KNEKFNCYSPLRTYGFFTTSGMGF	1	1	9
395200	KNRGFNCYRPIVDYGFQRTVGKGW	1	1	9
628895	KNTGFNCYFPLTNYGFFPTEGMGY	1	0	6
101721	KNKKFNCYNPLAHYGFQRTVGNSY	1	1	9
540674	KNEGFNCYIPLPHYGFFTTWGVSY	2	0	7
79206	KNKGFNCYLPLLSYGFYRTAGEGW	1	1	8
15574	KNGKFNCYIPLRRYGFWPTFGNSW	1	0	10
409576	KNKGFNCYAPLVAYGFQRTLGKGW	1	1	8
134722	KNAKFNCYSPLYQYGFQRTGGGNW	1	1	10
563874	KNRGFNCYGPIWGYGFWRTRGVGY	1	0	8
471414	KNAGFNCYKPIMPYGFQRTEGGSW	2	0	10
316009	KNGGFNCYHPLVNYGFYTTMGDNY	1	1	9
371396	KNTGFNCYVPLLRYGFFTTTGKNF	1	1	10
142439	KNAQFNCYIPLITYGFQRTVGGGF	1	0	9
186113	KNAKFNCYRPIIRYGFQPTCGGDF	7	0	10
503255	KNTGFNCYHPLITYGFQRTRGMDW	1	0	9
503352	KNRGFNCYVPIFDYGFWTTLGLGF	3	0	10
181491	KNEGFNCYIPIPDYGFQRTVGQSY	1	0	8
360697	KNGGFNCYSPLAPYGFWPTAGQSW	1	1	9
133324	KNKQFNCYGPLARYGFQRTLGRGF	1	1	9
33334	KNGGFNCYTPLRKYGFWPTWGMDY	1	1	8
473507	KNAQFNCYHPIRAYGFQRTCGESF	1	0	11
470831	KNGQFNCYDPLNSYGFQTTQGRGW	1	0	8
660796	KNEGFNCYFPLCEYGFYPTNGVGY	5	1	3
245814	KNQGFNCYLPLFTYGFQTTSGGNF	1	0	9
69338	KNEQFNCYVPLKNYGFWPTAGRSW	1	1	9
624453	KNRKFNCYIPIVHYGFLPTFGKDY	1	0	10
356893	KNGGFNCYWPITAYGFFPTTGLSW	1	1	10
596522	KNAGFNCYYPLDNYGFWRTWGRGW	1	0	9
558944	KNKGFNCYRPIRTYGFWRTLGMNY	1	0	10
153343	KNGGFNCYVPIVRYGFQRTHGENY	3	0	9
622315	KNGGFNCYIPLCDYGFFRTAGIDW	1	0	10
643647	KNQGFNCYWPINQYGFQTTGGHGY	1	0	8
570050	KNRGFNCYIPLGGYGFWRTEGMGF	1	0	9
439953	KNEQFNCYDPIIRYGFWPTSGEGY	1	1	8
109100	KNEGFNCYDPIAAYGFLRTAGVGW	1	1	8
252397	KNEKFNCYSPIKSYGFQRTSGGSY	1	0	8
153563	KNAGFNCYCPILQYGFQTTHGGSW	3	0	9
77402	KNTGFNCYIPLKRYGFWPTFGRNF	2	1	9
359537	KNQGFNCYYPIAGYGFQRTFGRGW	3	1	9
137575	KNKGFNCYRPLARYGFQPTSGQSY	1	1	7
591536	KNRGFNCYVPIFRYGFFRTMGSGY	1	0	9
144164	KNAGFNCYDPLGGYGFLPTQGRDW	1	0	9
622038	KNRGFNCYSPLCDYGFQRTVGISF	1	0	9
432584	KNEGFNCYCPLLGYGFFPTVGLGF	1	1	7
160107	KNAKFNCYPPLGRYGFWRTFGVNW	1	0	10
134310	KNEGFNCYRPIRGYGFWPTVGVDW	1	1	8
166628	KNTGFNCYDPICGYGFLRTLGKDY	1	0	10
466991	KNQGFNCYDPISKYGFQTTRGLSF	3	0	10
247592	KNGGFNCYNPIMEYGFYTTPGINY	1	0	10
379310	KNAGFNCYYPIIDYGFWTTMGVDF	1	1	10
652005	KNEGFNCYYPIWGYGFWPTRGGNF	2	0	9
277930	KNGGFNCYIPISGYGFLRTCGGNY	2	0	10
261872	KNQGFNCYHPIPPYGFQRTGGINW	1	0	10
349268	KNGQFNCYAPLGRYGFWRTKGLGW	1	1	10
359507	KNGGFNCYFPLVTYGFQRTAGVNF	1	1	7
110112	KNRGFNCYEPLGPYGFFPTLGEGW	1	1	8
311875	KNRGFNCYTPILSYGFQPTVGDDF	1	1	8
828	KNAQFNCYVPLVRYGFWPTVGMSF	1	1	10
440704	KNPKFNCYPPLHEYGFHPTSGQGW	1	1	9
74613	KNEGFNCYSPIGSYGFWRTVGHDF	1	1	9
457957	KNAKFNCYHPINQYGFQRTYGRDY	1	0	10
475708	KNRQFNCYYPLYRYGFLTTLGIGW	2	0	10
503343	KNRGFNCYVPITQYGFQTTHGKNY	1	0	9
305128	KNEQFNCYDPLFAYGFQTTFGQDW	1	1	9
596223	KNAGFNCYGPIVGYGFYTTDGGGF	1	0	10
254108	KNGGFNCYYPLERYGFHTTPGSSY	1	0	9
359202	KNTGFNCYFPISKYGFYPTGGLSW	1	1	9
10287	KNGKFNCYSPLGGYGFWTTAGHSY	1	1	10
522869	KNKKFNCYAPLLDYGFQRTIGKGW	1	0	9
14866	KNGGFNCYAPLVSYGFLRTDGNNY	1	0	8
14232	KNKGFNCYLPLGSYGFWRTVGVSF	1	0	8
510689	KNKKFNCYFPISQYGFWRTLGQDW	1	0	11
201524	KNRGFNCYCPILRYGFQRTRGVNF	2	0	9
553971	KNEQFNCYMPLHRYGFLPTKGRSY	1	0	8
113687	KNKKFNCYDPILPYGFHRTAGDSW	3	1	12
20576	KNRGFNCYCPLFSYGFWPTVGRGY	3	1	6
577122	KNRKFNCYAPIFRYGFQPTLGEGF	1	0	9
518887	KNQGFNCYAPISGYGFQRTLGRDY	2	0	9
71242	KNTGFNCYRPISGYGFWPTVGVDF	4	1	9
575876	KNQKFNCYGPISHYGFQRTSGVGY	1	0	8
387639	KNQGFNCYFPLSRYGFWRTSGSSY	2	1	8
511357	KNTGFNCYGPIRDYGFQTTIGRDY	1	0	9
636604	KNGGFNCYLPIRDYGFWTTRGLGY	1	0	9
188620	KNRQFNCYVPLGNYGFQTTAGMSY	1	0	9
539962	KNRGFNCYLPIVRYGFQRTIGSNY	1	0	9
383841	KNKGFNCYFPIAQYGFQRTWGISY	1	1	8
359549	KNAGFNCYRPLTNYGFWPTRGRSW	1	1	9
142959	KNQGFNCYWPLLSYGFYRTEGGSF	1	0	9
379964	KNRGFNCYLPIANYGFFPTIGMNW	2	1	10
530397	KNQQFNCYRPLDSYGFQRTAGDSF	1	0	9
295588	KNRGFNCYAPIYEYGFQPTYGDDW	5	1	9
176255	KNEQFNCYEPIHHYGFWPTGGINY	1	0	9
213443	KNEGFNCYGPILQYGFHRTDGHNW	1	0	9
580751	KNAGFNCYHPICQYGFQRTKGRDY	2	0	9
556073	KNGGFNCYGPIARYGFQTTTGGSW	1	0	10
290022	KNQGFNCYRPIGHYGFWPTTGVNF	2	1	9
387072	KNQGFNCYDPIVNYGFYRTGGKGY	1	1	9
557774	KNPGFNCYVPISGYGFQRTLGKSW	1	0	10
376665	KNQGFNCYHPLASYGFHRTVGISW	1	1	9
484814	KNEKFNCYAPIIRYGFLRTQGRGW	1	0	10
549372	KNAKFNCYSPLISYGFQRTDGGDW	1	0	9
122912	KNAKFNCYEPIANYGFWTTAGKSY	1	1	11
38270	KNKGFNCYYPISHYGFWTTGGLGW	1	1	10
465544	KNPGFNCYLPLGGYGFQPTRGHSY	1	0	7
185788	KNEGFNCYGPLCAYGFLRTLGVDY	2	0	7
212803	KNRGFNCYWPISDYGFQPTVGINY	1	0	8
31016	KNKGFNCYKPIANYGFWTTNGKNW	1	1	10
93974	KNQGFNCYWPIWNYGFFPTVGQSY	2	1	9
422201	KNRGFNCYNPIATYGFFPTAGVDF	1	1	9
252516	KNTGFNCYLPLDAYGFLRTGGGSW	1	0	10
634431	KNPGFNCYLPLQAYGFWTTAGGSW	1	0	9
321943	KNQGFNCYGPIFRYGFFPTFGIDF	1	1	10
377536	KNTQFNCYRPLRRYGFFPTVGGGW	2	1	9
613244	KNKGFNCYLPITDYGFFPTFGGGF	1	0	9
57810	KNRGFNCYAPLRTYGFWTTSGRGF	2	1	9
95867	KNGGFNCYVPLRRYGFYRTAGESY	1	1	9
146891	KNEGFNCYNPLRAYGFQTTDGGSW	1	0	8
281447	KNRGFNCYSPITRYGFQPTEGGNW	3	0	9
513436	KNKGFNCYLPINNYGFFRTNGSGW	3	0	9
372462	KNEGFNCYQPLCPYGFWTTAGQGW	1	1	8
236765	KNPQFNCYVPIIAYGFQTTSGVSY	3	0	9
510660	KNRGFNCYMPLFDYGFHTTMGRDF	1	0	10
21852	KNKGFNCYWPIGKYGFQRTYGLDY	3	1	9
653597	KNQGFNCYRPIGAYGFWPTGGVDW	1	0	9
593734	KNRGFNCYRPLESYGFQPTRGRSW	1	0	7
377353	KNRGFNCYVPLKDYGFYRTAGKNW	1	1	10
194806	KNRGFNCYGPILGYGFWPTLGVSW	1	0	9
227146	KNQGFNCYLPLQEYGFQRTDGRNW	1	0	8
636525	KNAGFNCYFPLGGYGFWRTLGVNF	1	0	8
117573	KNKGFNCYSPIKSYGFFRTSGRGW	1	1	9
182445	KNAGFNCYFPICGYGFQTTTGDDW	1	0	9
429969	KNAGFNCYDPLANYGFQRTSGRGF	1	1	8
634619	KNEGFNCYDPLAAYGFQPTYGNDF	1	0	7
346666	KNGKFNCYKPIYRYGFYRTSGEDY	1	1	11
651967	KNGGFNCYCPIRPYGFQPTGGLGW	1	0	8
470126	KNAKFNCYDPLTHYGFLRTLGRDW	3	0	11
373818	KNTGFNCYYPIRKYGFQRTMGRDY	1	1	9
277040	KNRGFNCYVPINNYGFQRTWGEGY	1	0	8
199729	KNAGFNCYSPIGPYGFYRTLGSDY	2	0	10
67712	KNKGFNCYSPLVHYGFQTTSGKGW	2	1	8
409100	KNAGFNCYSPLGEYGFWPTMGDDW	1	1	9
90621	KNEGFNCYDPIGRYGFWRTSGEDW	1	1	10
529361	KNGGFNCYRPIASYGFWRTEGEGW	1	0	9
443608	KNTGFNCYRPIARYGFWRTVGVNW	1	1	10
85062	KNTGFNCYYPIGTYGFFRTAGLGW	1	1	10
199379	KNAGFNCYCPIYSYGFWRTDGGNF	2	0	10
396634	KNKGFNCYYPLYRYGFYRTYGKDY	2	1	9
437367	KNRGFNCYTPIQSYGFWTTMGRNW	1	1	9
502275	KNRKFNCYIPIVHYGFLPTFGRDY	1	0	10
38994	KNPKFNCYDPICAYGFFPTVGRGW	1	1	10
493456	KNRGFNCYGPIYAYGFWTTGGKGW	1	0	10
327029	KNEQFNCYPPLYAYGFYRTAGKGY	1	1	8
314933	KNAGFNCYDPISPYGFYRTQGVGW	2	1	9
527838	KNGGFNCYGPIADYGFLRTFGSNF	1	0	11
294187	KNRGFNCYSPLATYGFFRTDGVSW	2	1	9
632218	KNKQFNCYNPIKHYGFLPTFGQSY	2	0	10
643891	KNRGFNCYRPIFTYGFFRTDGGNY	1	0	10
359972	KNPGFNCYMPLVGYGFQRTSGIDW	1	1	9
604275	KNEQFNCYFPILRYGFQRTGGDDF	1	0	9
646532	KNRGFNCYGPIEGYGFWTTVGRNW	1	0	11
22800	KNRGFNCYGPLVRYGFYRTAGVNW	1	1	9
411439	KNEGFNCYNPIIPYGFQTTAGMGW	1	1	8
357855	KNEGFNCYSPIWRYGFYTTSGKSF	3	1	10
476979	KNRGFNCYFPIRDYGFWRTLGDGW	1	0	9
293142	KNKGFNCYKPIVNYGFQTTVGQGW	1	1	9
446634	KNQGFNCYKPIRNYGFHRTNGVDF	1	1	9
529967	KNAGFNCYLPIIPYGFLRTKGQSW	1	0	11
94425	KNAGFNCYDPLVPYGFQRTWGVSF	1	1	8
80614	KNEGFNCYLPLQEYGFYPTVGIDF	3	1	7
65267	KNKGFNCYGPLVSYGFFPTSGMDF	1	1	8
281175	KNTKFNCYVPLAGYGFQRTNGESF	1	0	9
119804	KNTGFNCYCPLRRYGFYTTVGVNY	1	1	8
260739	KNRGFNCYCPIAKYGFQRTRGLDY	1	0	9
398589	KNPGFNCYPPLLTYGFHRTQGRGY	2	1	8
125965	KNTGFNCYRPIVKYGFWRTGGINY	1	1	10
362233	KNKGFNCYLPLRHYGFYRTAGIDW	3	1	10
440327	KNEGFNCYRPIHQYGFQPTFGRSF	1	1	8
582698	KNEGFNCYLPLNRYGFQRTYGVDW	1	0	7
540480	KNRGFNCYCPLGKYGFQRTQGKGY	1	0	7
415607	KNQKFNCYYPLGRYGFQTTTGKDW	2	1	10
644750	KNEGFNCYGPIRAYGFYTTFGGGF	1	0	9
395926	KNPGFNCYRPLVNYGFWPTVGESW	1	1	9
611982	KNPKFNCYRPLNTYGFWPTGGGDW	1	0	10
82715	KNTGFNCYIPLGAYGFYPTAGRDF	4	1	9
496460	KNEQFNCYAPIRGYGFQRTPGENW	2	0	10
195541	KNRGFNCYRPIWGYGFLRTCGGSF	2	0	11
558122	KNRKFNCYLPILSYGFLTTYGRDW	1	0	11
238011	KNGGFNCYVPLVDYGFWTTKGRSW	1	0	10
485692	KNQQFNCYMPITDYGFWRTVGISW	2	0	12
422213	KNKGFNCYCPLVPYGFFTTAGSGY	1	1	8
63261	KNKKFNCYTPLVSYGFWTTRGKNW	1	1	10
237111	KNQGFNCYCPISSYGFWRTWGGGW	2	0	9
365092	KNGGFNCYFPLVQYGFQRTTGRNY	1	1	7
163423	KNRQFNCYHPIGHYGFWRTDGVSY	2	0	10
8684	KNPGFNCYAPLCTYGFWPTIGLDY	1	1	8
575427	KNGGFNCYCPLQRYGFQRTSGQNF	1	0	8
149779	KNRQFNCYPPICKYGFWRTLGVDW	1	0	11
651099	KNKGFNCYDPLSKYGFWTTWGVGW	1	0	8
265862	KNRKFNCYSPLDAYGFFRTLGVNF	1	0	10
571172	KNKGFNCYKPIVRYGFWRTRGSSW	1	0	11
251530	KNEKFNCYNPLLRYGFYRTHGGSY	3	0	9
373882	KNRGFNCYRPLEDYGFWRTVGESW	1	1	10
548720	KNRKFNCYRPIYHYGFWTTRGGSY	1	0	11
25639	KNKGFNCYDPIVHYGFWTTVGGGF	1	1	10
586768	KNTGFNCYIPISEYGFQRTMGNSW	1	0	10
455604	KNEKFNCYGPIPGYGFYRTNGVGY	1	0	7
65323	KNRQFNCYWPIVRYGFQPTWGMGW	1	1	9
292283	KNKKFNCYGPLLNYGFHPTTGEDF	1	1	10
620630	KNRGFNCYCPIITYGFWPTLGEGW	1	0	9
536576	KNAGFNCYCPLLGYGFYTTEGKGW	1	0	9
640256	KNQQFNCYFPLPGYGFQRTGGLDW	1	0	9
405597	KNEGFNCYIPLGTYGFFPTSGENW	1	1	8
162967	KNGGFNCYTPIWDYGFQRTGGRGY	1	0	8
22804	KNEGFNCYHPIFRYGFFPTAGEDW	1	1	9
65640	KNGGFNCYAPLVKYGFYRTSGRSF	1	1	10
390546	KNEKFNCYSPISRYGFWPTAGISW	1	1	10
482986	KNAGFNCYLPIGSYGFLRTLGGSW	2	0	10
651706	KNGGFNCYCPIISYGFWRTSGQDY	1	0	9
89926	KNPGFNCYAPLRNYGFFRTVGVSW	2	1	9
564351	KNGGFNCYAPLCKYGFQPTRGRNW	1	0	8
635995	KNTGFNCYGPLEDYGFQRTTGLGW	3	0	8
329514	KNRGFNCYSPISDYGFYRTVGLGF	1	1	10
342563	KNAGFNCYSPIRNYGFQTTQGRNF	2	1	10
227426	KNGGFNCYSPIMQYGFQRTRGNDY	1	0	9
67375	KNEKFNCYRPLGTYGFWTTAGEGY	1	1	8
93392	KNPGFNCYVPIVRYGFQRTCGVNW	1	1	9
141919	KNGGFNCYDPISRYGFQTTVGGGF	4	0	9
227716	KNKGFNCYSPLRGYGFFTTCGQNW	1	0	10
145671	KNGKFNCYCPIFTYGFWRTTGGNY	3	0	11
36984	KNRQFNCYWPLAHYGFWRTSGRDY	1	1	10
321349	KNTGFNCYRPIAAYGFYPTIGVNF	1	1	9
261685	KNTGFNCYAPIGDYGFYTTRGVSY	1	0	9
309013	KNTGFNCYSPLVNYGFLPTMGENW	1	1	9
57819	KNKKFNCYLPIASYGFQRTVGRSY	1	1	9
121604	KNKGFNCYYPIVKYGFWPTGGENY	1	1	9
274957	KNEGFNCYWPIPRYGFQRTRGGDW	2	0	9
461185	KNRGFNCYGPLSDYGFWRTGGLGF	2	0	9
597215	KNAKFNCYPPIHRYGFQRTLGDSF	1	0	11
167055	KNTGFNCYVPIRKYGFQRTSGVSF	1	0	9
379043	KNQGFNCYDPLSRYGFQRTLGIGW	1	1	8
640586	KNKKFNCYSPLVPYGFLPTEGQNY	1	0	9
464795	KNEGFNCYFPICAYGFQPTDGVSY	3	0	5
54691	KNEGFNCYHPLGTYGFHPTSGMSW	1	1	8
116582	KNRGFNCYWPLVRYGFHTTTGRDW	1	1	10
245737	KNGKFNCYAPIQNYGFQRTSGVNY	1	0	8
436224	KNPGFNCYIPIHRYGFWTTVGIGW	1	1	10
613830	KNEKFNCYRPIMDYGFWRTDGLGF	1	0	10
185151	KNQGFNCYGPLYTYGFQRTEGGGY	2	0	7
377391	KNTGFNCYRPLFGYGFQRTCGKSW	1	1	9
477485	KNRKFNCYEPLLSYGFQRTRGEDF	1	0	9
567616	KNKGFNCYIPLLAYGFQRTRGNNW	2	0	9
595912	KNAGFNCYAPLYGYGFWPTGGGNW	2	0	9
452945	KNAGFNCYEPLVAYGFQRTVGNNY	1	1	8
438470	KNTGFNCYGPIVAYGFQTTGGGGW	1	1	9
177443	KNGQFNCYHPLSSYGFFRTSGGNF	1	0	10
594803	KNGGFNCYNPLCRYGFWRTYGLGF	1	0	9
402431	KNRGFNCYLPIRSYGFYRTAGRNF	1	1	10
361282	KNQGFNCYHPLVTYGFFTTGGQGY	1	1	8
442474	KNRGFNCYGPIFPYGFWPTVGMDF	1	1	10
329747	KNPGFNCYAPLMTYGFYRTAGHSF	1	1	10
97829	KNTGFNCYTPIAQYGFWRTSGISF	1	1	11
292708	KNKGFNCYLPIRRYGFHTTNGMDW	3	1	10
98247	KNTGFNCYAPIMHYGFYPTTGRNW	3	1	10
568013	KNGQFNCYVPLVTYGFQRTDGVNF	1	0	9
347991	KNKKFNCYPPLFGYGFWPTAGIDF	1	1	10
256973	KNEGFNCYSPIERYGFLRTVGHDF	1	0	10
274871	KNKQFNCYMPIPSYGFFPTCGIDW	2	0	10
172123	KNQGFNCYLPLSQYGFHRTRGLDY	1	0	9
478483	KNKQFNCYVPIRGYGFWRTCGNGW	1	0	11
284299	KNRGFNCYIPLLSYGFWPTVGRGW	1	1	7
86019	KNEGFNCYSPIAGYGFWPTVGIDF	1	1	9
637084	KNRKFNCYPPIQNYGFWRTFGENW	1	0	11
234055	KNTGFNCYLPLLGYGFQRTRGVGW	1	0	7
398104	KNEGFNCYEPIGHYGFQPTAGLDY	1	1	7
39924	KNRGFNCYYPLVRYGFLPTAGQSF	2	1	9
138095	KNKGFNCYTPIRNYGFQRTMGVDY	1	1	8
551573	KNRGFNCYSPLEGYGFWRTKGRDY	5	0	9
344696	KNKGFNCYSPITPYGFYRTAGRSY	2	1	10
242472	KNGGFNCYSPLCGYGFHRTIGLDW	1	0	10
83082	KNEQFNCYYPIRRYGFFRTVGVGF	1	1	9
385200	KNRQFNCYGPLWRYGFYPTSGDGY	1	1	8
347255	KNKGFNCYFPLCGYGFFRTNGLGF	1	1	7
390212	KNKKFNCYYPLLRYGFWRTAGSGW	1	1	10
470069	KNTGFNCYLPIMRYGFWTTRGNGY	1	0	9
341207	KNEGFNCYQPIGRYGFQTTVGEGW	3	1	8
139806	KNRGFNCYSPLNRYGFWRTRGVSF	1	0	9
438957	KNEGFNCYGPIESYGFWPTQGRDW	1	1	8
488574	KNPGFNCYRPISEYGFQTTGGRDY	1	0	9
297188	KNEGFNCYCPIMHYGFHPTGGENW	1	1	9
368099	KNQQFNCYSPIVQYGFQTTAGEDW	1	1	11
10128	KNEGFNCYQPIRAYGFHRTVGVGW	1	1	8
495866	KNKKFNCYAPLRSYGFQRTRGRNW	1	0	9
332663	KNQGFNCYFPLVNYGFFTTSGESF	1	1	9
306812	KNEGFNCYMPLADYGFQRTSGMNW	1	1	8
372492	KNEGFNCYLPLGTYGFFTTSGKNW	1	1	9
383475	KNAKFNCYGPLSRYGFFPTSGKDF	1	1	10
51019	KNEGFNCYYPISAYGFWRTVGMSW	1	1	10
551345	KNKGFNCYVPLPHYGFQRTPGGGW	1	0	8
380729	KNKGFNCYYPLGNYGFWRTAGIGW	1	1	9
44855	KNKKFNCYNPLVTYGFQRTVGRGW	1	1	9
222334	KNEGFNCYIPINHYGFQRTLGLGY	1	0	7
142733	KNKKFNCYRPLMTYGFWRTGGDNW	1	0	11
417648	KNRGFNCYEPIWRYGFYPTTGVGW	1	1	8
650686	KNEGFNCYVPILAYGFQRTGGGSW	1	0	9
288583	KNKGFNCYAPIVRYGFQRTLGLGY	1	1	8
124360	KNTGFNCYNPIRGYGFQRTEGEGW	2	1	9
341239	KNEGFNCYWPLGRYGFWRTTGLNW	1	1	9
28488	KNRQFNCYDPLSRYGFHPTFGQDF	1	1	10
396097	KNEGFNCYKPIVRYGFWPTVGLGF	1	1	8
77581	KNEQFNCYFPLVRYGFQRTNGESF	1	1	7
333449	KNGGFNCYSPLARYGFWTTAGVGW	4	1	8
189797	KNEGFNCYEPLFHYGFLTTRGQGW	1	0	8
156683	KNRQFNCYMPLNGYGFQRTGGVDW	2	0	9
242244	KNKGFNCYCPLSDYGFWRTRGGSW	1	0	10
286579	KNAGFNCYYPLCRYGFWTTAGQSF	3	1	10
181289	KNPQFNCYSPLRKYGFLRTSGVGY	1	0	8
444073	KNAGFNCYVPLNSYGFWTTTGLDF	1	1	9
451481	KNAKFNCYDPLVPYGFQRTQGRGY	1	1	8
283954	KNRGFNCYRPIQAYGFWPTAGRDW	5	1	9
16204	KNTGFNCYWPLGRYGFWRTSGDNY	1	0	9
477175	KNQGFNCYFPLLGYGFQTTLGMDW	2	0	8
546375	KNGGFNCYIPICPYGFFRTCGVSF	1	0	10
365231	KNGGFNCYTPLANYGFWTTMGKGF	1	1	9
488693	KNTKFNCYVPILTYGFLPTVGLSY	3	0	10
536393	KNQKFNCYSPLWDYGFYTTHGVDW	1	0	10
163312	KNKGFNCYRPIKRYGFQRTDGVSW	1	0	9
288710	KNEGFNCYCPLGHYGFWRTAGLGW	1	1	8
72811	KNAQFNCYRPLDRYGFQTTAGEDW	1	1	10
619541	KNAGFNCYEPIRQYGFQRTNGGSF	1	0	9
397699	KNEKFNCYNPIHSYGFWRTTGIDY	1	1	9
461750	KNTGFNCYYPLVRYGFQPTRGLSF	3	0	8
608247	KNEGFNCYRPILTYGFHPTSGRGY	1	0	7
54844	KNPGFNCYAPIIAYGFQTTLGDGW	3	1	9
77354	KNTGFNCYPPIRRYGFWPTTGESF	1	1	10
540245	KNAQFNCYAPIDRYGFQRTGGRSW	1	0	11
484606	KNKGFNCYSPIIRYGFWRTYGVGW	1	0	9
358699	KNAGFNCYWPLSAYGFQRTWGLDW	1	1	9
190676	KNEKFNCYNPLKEYGFLRTYGHGW	2	0	9
538963	KNEKFNCYFPIGTYGFWTTLGMDW	1	0	10
272372	KNGGFNCYCPLLHYGFHRTYGVSY	2	0	8
502558	KNGGFNCYSPLESYGFQRTGGLNY	1	0	7
325759	KNKGFNCYVPLVAYGFWPTVGRNY	1	1	8
546498	KNGQFNCYVPLCEYGFWPTIGRSF	1	0	10
406059	KNGGFNCYPPLTSYGFHRTSGKSF	1	1	9
239355	KNGKFNCYCPILRYGFQRTCGRGY	1	0	9
391012	KNKGFNCYAPLFPYGFQRTFGVDF	1	1	8
368053	KNPGFNCYNPILRYGFHTTLGVGW	1	1	9
378107	KNRGFNCYTPIGNYGFWRTRGIDW	1	1	11
418077	KNKGFNCYHPLVKYGFHRTVGGNW	1	1	10
153433	KNEQFNCYVPLRHYGFQTTRGGDF	1	0	9
180227	KNGKFNCYMPISDYGFQRTLGIGW	1	0	10
614761	KNAKFNCYDPIQGYGFQRTDGLGW	2	0	9
311729	KNAGFNCYVPLVNYGFFRTTGISF	1	1	10
182344	KNGKFNCYIPIDSYGFQRTSGKGF	2	0	9
522973	KNKGFNCYKPLNDYGFQTTIGRGW	2	0	8
104628	KNKGFNCYDPICEYGFYPTVGINF	1	1	10
387123	KNTGFNCYGPLMSYGFHPTVGQDW	1	1	8
586873	KNEQFNCYCPLSEYGFLRTGGNGW	1	0	9
440951	KNEGFNCYEPIRTYGFFRTAGVGW	1	1	8
442857	KNRGFNCYNPLSAYGFFRTGGRNY	1	1	9
147810	KNQKFNCYDPISSYGFQTTRGKSW	1	0	10
68315	KNEGFNCYKPIYRYGFYRTVGRSF	1	1	10
358044	KNGGFNCYRPIGNYGFQPTSGENW	1	1	9
290729	KNEGFNCYCPLYPYGFWPTVGSSW	2	1	8
227173	KNRGFNCYRPIRDYGFWTTLGVDW	1	0	10
149870	KNQGFNCYWPIYGYGFQTTAGGNY	2	0	9
363436	KNKGFNCYYPLATYGFQPTVGQSW	1	1	8
372312	KNEGFNCYDPLRAYGFFRTQGRNY	2	1	8
90615	KNQKFNCYIPLASYGFHRTVGLDW	1	1	10
394837	KNEKFNCYSPISAYGFWRTSGEGY	1	1	9
285633	KNEGFNCYRPIVRYGFFPTDGINW	2	1	9
330092	KNEQFNCYRPILEYGFYPTYGGDW	1	1	10
453992	KNKGFNCYCPIDTYGFQRTLGRSF	1	0	10
564509	KNQGFNCYRPISSYGFQRTLGLDF	1	0	9
174460	KNRKFNCYAPLMGYGFQRTDGDGY	1	0	8
14558	KNEGFNCYCPLLGYGFQTTKGKSF	1	0	8
409392	KNTGFNCYHPLTQYGFFTTGGMSW	1	1	10
65718	KNGGFNCYEPLRRYGFWTTGGRGW	2	1	9
92271	KNEQFNCYDPIARYGFWTTSGGGW	3	1	10
81266	KNQGFNCYRPIFQYGFQPTWGKGF	1	1	8
97242	KNTGFNCYEPLVGYGFYPTSGVNF	1	1	8
115552	KNRGFNCYAPIVRYGFQTTAGVSW	1	1	9
187548	KNAGFNCYGPLSTYGFQRTWGRDW	1	0	9
573830	KNQKFNCYGPIRHYGFWRTEGGGW	1	0	11
299375	KNAKFNCYRPIEAYGFWRTRGRDF	1	1	12
446209	KNAGFNCYPPILRYGFWRTSGLGW	1	1	10
438744	KNPKFNCYQPLRQYGFQTTAGRGW	1	1	9
642165	KNRGFNCYTPICPYGFWRTNGVDW	1	0	9
549835	KNRGFNCYIPIERYGFQRTMGMSW	1	0	10
160674	KNPGFNCYGPIIKYGFYRTRGVSY	3	0	9
58979	KNKKFNCYMPIWGYGFQRTFGVSY	1	1	9
474679	KNAKFNCYLPLNDYGFFRTLGGGW	3	0	10
596107	KNGQFNCYGPLSDYGFQTTAGQNW	1	0	10
427633	KNTGFNCYEPLMRYGFQRTTGESW	1	1	9
228452	KNAQFNCYFPIREYGFQRTNGMGW	1	0	8
452323	KNGGFNCYVPLTNYGFWTTVGEDF	1	1	10
243641	KNRQFNCYPPINNYGFQTTAGNDF	1	0	11
112020	KNEGFNCYSPIVRYGFYRTWGKNW	2	1	10
520364	KNRKFNCYLPICKYGFQTTCGLSY	1	0	10
105722	KNEGFNCYCPLVPYGFFPTSGVGW	2	1	6
257649	KNGGFNCYPPLSHYGFHTTDGHDY	1	0	9
618504	KNAKFNCYLPLDDYGFWRTFGRSY	3	0	10
131820	KNKKFNCYNPLCRYGFWTTSGQDF	1	1	11
297074	KNEGFNCYWPIKRYGFQPTPGSDW	1	1	8
45812	KNGQFNCYSPLVAYGFYPTLGQGW	1	1	9
367644	KNQGFNCYSPLISYGFHPTVGLGW	1	1	7
406152	KNAGFNCYHPLWHYGFLRTGGENW	1	1	10
129142	KNRGFNCYNPLFAYGFQTTFGLGW	1	1	8
505715	KNEGFNCYLPLLGYGFWRTIGMDY	1	0	8
557948	KNRQFNCYKPISDYGFLRTYGVNY	1	0	10
16944	KNGGFNCYRPLAAYGFLRTLGVSF	2	0	9
566896	KNEKFNCYIPLCNYGFQRTIGRSW	1	0	9
490815	KNRGFNCYSPLSKYGFLTTCGRGF	4	0	9
625355	KNAGFNCYSPLISYGFWTTLGGDW	1	0	9
149315	KNQKFNCYIPLVGYGFQRTRGRNW	1	0	10
7028	KNGGFNCYGPIIGYGFQRTSGRDW	1	1	10
606261	KNAGFNCYAPLRAYGFQTTDGVGW	1	0	7
652852	KNRKFNCYMPLLGYGFFPTPGRSY	1	0	9
336963	KNGGFNCYTPIWHYGFYTTSGKGY	1	1	9
231243	KNTQFNCYCPLCNYGFWTTGGLGW	3	0	10
65046	KNQGFNCYGPIARYGFQRTVGRGY	1	1	8
84784	KNTGFNCYEPLFKYGFWTTNGKDW	1	1	9
290255	KNEGFNCYFPIVRYGFWPTLGGDW	2	1	8
152015	KNPGFNCYIPIYGYGFWRTRGVSY	1	0	9
558137	KNRGFNCYVPLSNYGFLRTSGVGF	3	0	8
8937	KNTGFNCYSPLYGYGFQPTQGRDW	3	1	8
302295	KNRGFNCYDPLSRYGFQTTTGRSW	1	1	9
467063	KNTGFNCYLPLCEYGFQRTYGGNW	1	0	9
217725	KNQGFNCYGPIFRYGFWPTRGLGY	1	0	8
376801	KNEGFNCYFPIRGYGFFPTSGLGW	1	1	7
477500	KNTGFNCYQPLMRYGFWRTRGEDF	1	0	10
497784	KNGKFNCYNPLWQYGFLPTDGGGW	1	0	9
539662	KNRGFNCYAPLIRYGFHRTGGKSY	1	0	9
334644	KNGGFNCYGPLARYGFWRTSGHSF	1	1	10
514008	KNEGFNCYIPLTDYGFQRTKGINW	1	0	8
200784	KNKQFNCYGPLSSYGFQRTTGRNW	1	0	9
480121	KNTKFNCYGPLPTYGFQRTIGSSW	2	0	10
601185	KNEQFNCYLPIIAYGFWPTGGGDF	1	0	10
175326	KNEGFNCYLPIYGYGFWRTKGVSW	1	0	9
326262	KNEGFNCYHPIGSYGFHTTLGVDW	1	1	8
98208	KNGQFNCYSPLMRYGFWPTPGRGF	1	1	9
397774	KNTGFNCYHPLINYGFYPTGGLGW	1	1	8
448719	KNTGFNCYVPLSRYGFYRTSGVSF	1	1	9
7580	KNEKFNCYSPLMAYGFWPTFGGNW	1	1	9
244971	KNGQFNCYFPLWQYGFYRTLGRSF	2	0	10
168828	KNEGFNCYHPLKEYGFQPTGGGGY	1	0	5
299573	KNKGFNCYVPLMTYGFHRTNGQSW	1	1	9
588838	KNGGFNCYRPICRYGFFTTWGLGF	1	0	10
343453	KNPGFNCYRPLVHYGFFPTTGDDW	2	1	9
291497	KNTKFNCYCPLLHYGFYPTVGESW	1	1	10
313549	KNQGFNCYGPIAQYGFQRTSGVSF	1	1	9
366673	KNTGFNCYHPLVRYGFQRTAGLDY	1	1	8
310136	KNTGFNCYFPIAKYGFQRTNGGSY	1	1	7
544464	KNRQFNCYMPIGTYGFQTTSGRGF	3	0	10
663055	KNEGFNCYFPLNSYGFQPTRGVGY	5	0	2
279539	KNRGFNCYSPILEYGFFRTLGGSF	2	0	11
254858	KNAQFNCYVPLRTYGFFRTSGGSW	1	0	11
515423	KNKGFNCYQPISGYGFWTTEGLSF	1	0	11
169640	KNEQFNCYVPLRTYGFQTTRGKGW	3	0	8
541498	KNQGFNCYGPLIGYGFWRTGGVSY	1	0	8
301886	KNTGFNCYRPIVTYGFQRTNGEGW	1	1	8
353146	KNAGFNCYKPIVPYGFWTTAGIGW	2	1	10
117521	KNRQFNCYSPIERYGFWPTVGSNY	1	1	10
362885	KNKGFNCYVPLVNYGFQTTMGGGW	1	1	8
320464	KNAGFNCYYPIVQYGFQRTSGQNY	5	1	9
613491	KNKGFNCYLPIDRYGFQTTKGVDW	1	0	9
474554	KNEKFNCYRPIEGYGFQTTGGSNW	1	0	10
568482	KNQGFNCYFPLWGYGFWRTTGGSF	3	0	9
629479	KNRKFNCYVPLKPYGFHRTPGNGW	1	0	10
571416	KNEGFNCYIPLCKYGFQRTNGHDY	1	0	6
75631	KNEGFNCYHPICHYGFYPTVGRDW	1	1	9
333653	KNGKFNCYPPLYNYGFYRTSGESY	1	1	10
636420	KNKKFNCYRPICRYGFQRTMGVNY	1	0	9
560835	KNPQFNCYPPIPTYGFWTTYGVGY	1	0	9
639242	KNTQFNCYAPLMGYGFFRTEGRGW	1	0	10
201430	KNGGFNCYRPLFSYGFWRTRGKGY	1	0	7
263332	KNGGFNCYGPIGSYGFQRTRGSNW	1	0	9
3512	KNGQFNCYVPLLHYGFYRTRGQDY	1	1	10
151113	KNKKFNCYKPILRYGFQRTRGNDY	2	0	10
362729	KNKGFNCYGPIVSYGFWPTFGKGW	2	1	8
45174	KNQGFNCYGPLRRYGFYPTRGDDW	1	1	9
601508	KNKGFNCYKPIDAYGFQRTEGRNW	3	0	10
575657	KNRGFNCYLPIVTYGFFRTRGENF	1	0	11
360161	KNQKFNCYFPLARYGFWRTLGRSW	2	1	10
629346	KNAQFNCYVPIGGYGFHTTLGVDY	2	0	10
650723	KNRKFNCYVPIRRYGFLTTIGEGY	1	0	10
351457	KNEGFNCYAPIGHYGFFRTSGRDY	2	1	9
563078	KNTGFNCYGPIIKYGFQRTIGENY	1	0	9
267135	KNEGFNCYSPILTYGFQTTRGQGF	4	0	8
115410	KNTGFNCYEPIVRYGFQRTQGRNW	1	1	10
52233	KNEGFNCYDPIIKYGFWPTMGRDF	5	1	9
375876	KNQGFNCYYPLTSYGFYPTVGISF	1	1	8
74415	KNEGFNCYMPLVAYGFYTTGGVDF	1	1	8
182825	KNEGFNCYIPICGYGFQTTVGVNW	1	0	8
68221	KNPGFNCYFPIKAYGFQRTHGRDW	2	1	9
122504	KNPGFNCYSPIGHYGFYTTEGHSF	1	1	11
287028	KNQGFNCYLPLARYGFWRTSGLGW	1	1	9
243044	KNQGFNCYCPIMKYGFLRTAGNSY	1	0	10
403977	KNAGFNCYQPLSEYGFYPTVGRGF	1	1	8
241940	KNKQFNCYYPIPKYGFLTTAGLGY	1	0	10
186709	KNRKFNCYIPLEPYGFLRTHGRNF	2	0	11
6982	KNAGFNCYCPIISYGFQPTYGRNY	1	1	7
59765	KNQKFNCYRPIVSYGFHRTVGDGF	1	1	10
26974	KNGGFNCYYPLSTYGFYRTAGDDW	2	1	10
600651	KNRGFNCYCPLPEYGFQRTNGKNW	2	0	8
148876	KNKGFNCYAPICEYGFQRTRGMNY	1	0	9
41564	KNKGFNCYQPLLAYGFWTTVGLDW	1	1	10
65391	KNRKFNCYYPIASYGFWTTSGRNW	1	1	11
274485	KNQGFNCYRPINGYGFQRTRGRGF	2	0	9
565656	KNEGFNCYTPLDGYGFQTTRGNSW	1	0	8
196380	KNEGFNCYYPIVGYGFLRTLGRGW	1	0	9
113371	KNQGFNCYLPIGAYGFQPTVGKDW	2	1	9
594635	KNGGFNCYFPIREYGFQPTGGINW	1	0	8
163068	KNKGFNCYHPIESYGFWPTHGGDY	1	0	8
231972	KNTQFNCYPPIVHYGFQTTHGQGW	1	0	10
59871	KNGQFNCYFPLKAYGFYRTSGKGF	2	1	9
300863	KNAKFNCYSPLTGYGFWTTNGNDW	1	1	10
146339	KNEKFNCYAPIDAYGFQRTQGRNF	1	0	10
365210	KNEGFNCYDPIYEYGFWPTRGRDW	1	1	9
118096	KNKGFNCYCPIVAYGFYTTSGKNF	1	1	11
338424	KNGGFNCYVPLAEYGFWRTTGRGW	1	1	9
292128	KNTKFNCYWPLQGYGFWPTWGLGW	1	1	8
455319	KNGQFNCYLPLLTYGFQRTVGVSW	1	0	9
69872	KNRGFNCYQPLYGYGFYTTSGIDY	1	1	9
32240	KNPGFNCYIPIVSYGFFRTNGLDW	2	1	9
258878	KNGGFNCYIPLWAYGFWRTNGDGF	1	0	8
324285	KNKQFNCYGPLKNYGFFTTAGIGW	2	1	10
295136	KNQGFNCYYPIAGYGFQTTAGDSW	2	1	10
60449	KNEGFNCYNPIVEYGFWRTSGKSW	1	1	10
357817	KNAGFNCYAPIMRYGFYPTFGVGF	2	1	8
555317	KNGGFNCYIPIVSYGFYTTEGNSW	2	0	10
419561	KNPGFNCYGPIVPYGFQPTSGKSW	2	1	9
453849	KNGGFNCYGPLGGYGFQPTGGRSY	2	0	7
442531	KNRKFNCYSPLVPYGFQRTRGISW	1	1	10
399015	KNKGFNCYHPIGRYGFWPTTGESW	1	1	10
402436	KNEGFNCYSPLRDYGFWRTSGRSF	1	1	9
42745	KNRGFNCYFPIVHYGFHRTTGHDF	1	1	10
146882	KNKGFNCYLPLLDYGFWRTGGVGY	2	0	7
562872	KNGGFNCYLPILQYGFLRTIGRGW	1	0	9
103038	KNTGFNCYSPIVRYGFFTTAGSSF	1	1	11
331209	KNQQFNCYNPLMQYGFQTTVGDNW	1	1	10
257644	KNEQFNCYRPISEYGFQRTCGKGY	1	0	8
266113	KNAGFNCYYPIQDYGFYRTHGVSY	1	0	8
189303	KNEGFNCYAPLSTYGFQRTEGRDF	1	0	8
467354	KNEKFNCYTPISHYGFWPTRGDNW	3	0	10
382756	KNEKFNCYVPLVSYGFWRTGGLGY	1	1	7
446741	KNEGFNCYPPIVTYGFQPTMGRGW	1	1	7
553746	KNKQFNCYGPLPGYGFQTTSGHDW	1	0	10
373628	KNPGFNCYCPIVPYGFWRTAGEGY	1	1	9
598029	KNTGFNCYDPLTHYGFQRTRGLSY	1	0	8
349600	KNQKFNCYRPLVSYGFYRTAGGGF	1	1	9
322750	KNEQFNCYNPIVSYGFYRTSGRNF	2	1	10
230832	KNGGFNCYSPLDAYGFQRTSGVDF	1	0	8
128657	KNQGFNCYSPLDRYGFFRTVGKDY	2	1	9
485424	KNEGFNCYSPICGYGFYTTCGGGY	1	0	8
327421	KNTGFNCYVPIAEYGFQPTIGIGW	1	1	8
553447	KNAKFNCYRPIASYGFFRTRGLGY	4	0	9
408742	KNEGFNCYCPLVSYGFYRTVGRSW	1	1	8
388747	KNAGFNCYRPIVEYGFQRTVGMNW	1	1	10
296333	KNRGFNCYNPLKRYGFYTTQGIGF	1	1	9
610049	KNAGFNCYPPIGEYGFQRTLGNDW	1	0	10
49459	KNQGFNCYTPIVQYGFWRTAGVSW	1	1	10
321425	KNEKFNCYSPIVKYGFHPTPGEGW	1	1	9
534777	KNEGFNCYKPINTYGFFRTKGENW	1	0	10
168943	KNEGFNCYLPIYPYGFLRTGGKNW	3	0	10
543496	KNRGFNCYGPLNSYGFQTTHGEGF	3	0	7
231162	KNRQFNCYWPLASYGFYPTLGLNW	1	0	9
287401	KNKGFNCYTPLLNYGFHRTNGRDW	1	1	9
439307	KNTGFNCYGPLRHYGFWPTFGRSY	1	1	8
27319	KNQGFNCYRPIGAYGFFRTAGKGY	6	1	9
270181	KNTQFNCYIPLDRYGFWPTPGSDY	1	0	9
600622	KNEGFNCYLPIVAYGFFRTNGSDW	1	0	9
405288	KNKGFNCYAPLCEYGFQTTSGKGW	1	1	8
282879	KNRGFNCYSPIVTYGFQRTTGKGW	1	1	9
40664	KNRQFNCYAPIVSYGFYRTSGIDF	1	1	11
596255	KNEKFNCYCPLTDYGFWRTAGRDW	1	0	10
590225	KNKGFNCYIPLIRYGFFRTRGGGF	1	0	9
524745	KNKGFNCYCPIDRYGFQRTRGVNW	1	0	9
62540	KNTGFNCYRPLAGYGFWTTMGVSW	1	1	9
185374	KNGQFNCYCPIWSYGFWRTDGHGW	3	0	10
593684	KNEGFNCYAPIVKYGFWRTDGRGW	1	0	9
70289	KNAGFNCYYPIVRYGFWRTLGRGW	1	1	10
597025	KNQKFNCYSPIEEYGFWPTSGNSY	1	0	10
56935	KNRGFNCYRPIYHYGFWPTAGVDW	2	1	9
216884	KNRGFNCYVPIRDYGFWRTWGGNF	1	0	11
621329	KNTKFNCYSPLSDYGFQRTIGSDW	2	0	10
571522	KNQQFNCYSPLSTYGFQPTLGEDY	2	0	8
95507	KNTGFNCYRPIGSYGFWPTVGLDF	1	1	9
40049	KNKGFNCYMPLAHYGFYRTGGLDW	1	1	10
639651	KNRKFNCYVPIFTYGFQTTIGVSY	1	0	9
593100	KNRKFNCYSPINSYGFWRTFGIDW	1	0	11
64755	KNAGFNCYHPIVNYGFWPTAGMSW	1	1	10
112910	KNPGFNCYAPLRNYGFYRTGGKSY	1	1	9
322061	KNEGFNCYYPLVNYGFWRTGGQDW	1	1	9
231045	KNGKFNCYIPLGRYGFQRTLGGNY	1	0	9
161632	KNEQFNCYEPIVHYGFWRTRGVNW	4	0	10
2417	KNAGFNCYDPIRSYGFWRTSGESY	1	1	9
287802	KNTQFNCYDPISSYGFYPTDGIGW	2	1	9
149645	KNAQFNCYWPLLRYGFWTTDGQNY	4	0	10
600600	KNGGFNCYEPIIDYGFQPTNGRGY	1	0	6
78690	KNPGFNCYRPLTNYGFWRTQGKNW	1	1	10
193462	KNKGFNCYSPLRKYGFQTTMGVDW	1	0	8
275349	KNEQFNCYHPILDYGFQTTCGRDY	1	0	9
608482	KNRKFNCYVPLLNYGFQRTNGGSY	1	0	8
22434	KNPGFNCYSPIRKYGFFRTTGIGW	6	1	10
120199	KNKKFNCYFPLVDYGFQRTSGEGW	1	1	8
115872	KNAGFNCYMPLRTYGFQTTDGESW	1	1	9
49847	KNGGFNCYVPLHRYGFWTTAGRGF	4	1	9
266483	KNPGFNCYCPICNYGFFRTYGQDF	2	0	11
425216	KNQGFNCYVPLFRYGFHPTEGKDW	1	1	9
68386	KNKKFNCYFPLSGYGFQPTYGRGW	1	1	7
157244	KNKGFNCYRPILQYGFWTTWGGSW	1	0	10
117777	KNPGFNCYVPLFSYGFWTTTGRGF	2	1	8
398699	KNTGFNCYDPLFNYGFQRTTGLGF	2	1	8
299420	KNEGFNCYCPILRYGFWPTNGEGW	1	1	7
310372	KNRGFNCYYPLVSYGFWRTIGRDW	1	1	9
123727	KNGKFNCYVPIAHYGFHPTSGVNW	1	1	10
93089	KNRGFNCYWPLTRYGFWPTGGLSW	1	1	9
132030	KNAGFNCYHPLLSYGFYRTNGINF	1	1	8
242890	KNEGFNCYFPILTYGFQTTPGRDW	2	0	8
511193	KNAKFNCYGPLFGYGFWTTGGGDY	1	0	10
357131	KNAGFNCYCPIENYGFHRTAGIDY	1	1	10
615193	KNKKFNCYFPLSGYGFWRTLGESW	1	0	10
475312	KNEGFNCYGPLSTYGFQPTGGGDF	1	0	7
282182	KNKGFNCYEPIDRYGFYTTGGKDW	1	1	11
635831	KNGGFNCYCPLGKYGFWRTWGSNY	1	0	9
128320	KNAGFNCYAPIVQYGFHTTSGNNY	1	1	10
366447	KNPGFNCYDPLVSYGFFTTVGHNW	2	1	9
165851	KNGQFNCYCPLMDYGFQRTNGVDF	5	0	8
122552	KNEGFNCYQPIHQYGFQRTFGKGW	2	1	8
388896	KNGKFNCYSPLGSYGFYPTVGMNW	1	1	9
476651	KNRGFNCYFPIEDYGFLRTGGVGW	1	0	8
515945	KNGGFNCYCPLWGYGFYRTWGVDW	2	0	9
26644	KNQKFNCYPPLVAYGFWPTGGEGW	1	1	9
101059	KNAKFNCYPPLASYGFWPTFGSNY	2	1	8
649893	KNKGFNCYGPISAYGFQPTLGRSY	1	0	8
500068	KNGGFNCYLPIDGYGFHRTTGLDF	2	0	11
91645	KNEGFNCYRPLLGYGFQRTWGRDW	1	1	8
145544	KNRKFNCYAPIIGYGFWRTSGLGY	1	0	10
518885	KNTKFNCYDPLNGYGFWTTNGHGW	1	0	9
564738	KNEGFNCYGPIITYGFWTTMGGNY	2	0	9
70621	KNTGFNCYPPIISYGFWRTVGINW	1	1	10
424874	KNKKFNCYSPLCHYGFWTTGGMNW	2	1	11
541784	KNEGFNCYFPIIAYGFHTTCGKSW	1	0	9
136925	KNEKFNCYHPLITYGFWRTSGNDW	1	1	10
70040	KNRGFNCYEPLYKYGFQRTWGVDY	1	1	7
188539	KNEGFNCYCPLDEYGFWRTGGVSY	1	0	7
372612	KNAGFNCYIPIVAYGFWPTVGRSY	2	1	9
500464	KNGGFNCYYPLLRYGFQTTCGVGW	1	0	7
197903	KNEGFNCYEPIMPYGFWRTYGQSY	1	0	9
593154	KNEGFNCYWPITNYGFYRTRGVSY	2	0	8
123747	KNEGFNCYNPIRNYGFQRTMGRNF	1	1	9
589686	KNKGFNCYGPLGAYGFQTTKGESY	1	0	8
555168	KNRGFNCYAPLMDYGFQPTLGGNW	1	0	8
101856	KNRGFNCYAPIYPYGFWPTSGGSW	1	1	10
57378	KNAGFNCYNPLCAYGFWTTGGVNW	2	1	9
317467	KNKGFNCYRPILRYGFQPTVGKGW	1	1	8
401968	KNGGFNCYYPLMRYGFYTTGGRNW	1	1	10
443373	KNGGFNCYSPIVAYGFQRTSGESW	1	1	10
107408	KNKGFNCYRPIKEYGFWPTSGEGF	3	1	9
44146	KNQGFNCYVPLHNYGFFRTSGEGF	5	1	9
622114	KNPGFNCYWPIDGYGFWRTDGRGF	1	0	10
314744	KNAGFNCYSPLKAYGFWRTSGDNW	1	1	10
537488	KNEGFNCYDPIDTYGFHTTCGGSY	1	0	9
306274	KNTGFNCYDPLAEYGFWTTTGSDF	3	1	10
197578	KNQQFNCYYPLPNYGFQTTGGGGF	2	0	9
638216	KNQGFNCYCPIGNYGFWPTRGKGY	1	0	8
651883	KNEQFNCYHPLPAYGFQRTLGHNY	1	0	8
453704	KNGKFNCYIPIFNYGFQTTLGVGW	4	0	9
169663	KNGKFNCYSPLCTYGFQTTSGRSW	2	0	10
581196	KNGGFNCYCPILKYGFQRTEGLGW	2	0	9
368784	KNRGFNCYWPLLNYGFWPTIGIGY	1	1	7
198008	KNGKFNCYCPIDAYGFQPTNGRNW	2	0	9
200332	KNRGFNCYVPLLGYGFQRTDGVSF	3	0	8
6275	KNPGFNCYDPLAHYGFFRTNGRGW	1	1	8
386169	KNTGFNCYNPLKKYGFWRTGGQNW	1	1	10
257273	KNQQFNCYGPIYDYGFLPTRGRSY	1	0	10
257530	KNEGFNCYVPICPYGFWRTAGRSW	1	0	10
19878	KNEGFNCYSPIYAYGFWRTAGDDY	1	1	9
66315	KNTGFNCYRPLIRYGFWRTVGQDF	1	1	10
34243	KNGGFNCYVPLLHYGFHPTAGEDF	2	1	9
112946	KNGGFNCYRPLVEYGFWRTSGKDF	1	1	10
269207	KNRGFNCYFPLSDYGFWTTPGGGF	1	0	8
432589	KNEQFNCYSPLCAYGFFRTAGKSW	2	1	10
480313	KNRQFNCYYPLCNYGFLPTLGGGW	1	0	9
649477	KNPGFNCYMPLTEYGFQPTLGRGW	1	0	7
322654	KNTGFNCYLPIVKYGFQPTNGLNW	3	1	8
4735	KNQGFNCYGPIRNYGFQRTAGEDW	1	1	10
607294	KNGGFNCYVPLLSYGFQRTVGGGW	1	0	7
68858	KNRGFNCYDPIRKYGFWRTTGIGF	1	1	10
145047	KNAGFNCYNPLCPYGFQRTGGMDW	1	0	9
462964	KNEGFNCYGPLSGYGFQPTKGDGW	1	0	6
443039	KNKGFNCYDPLVRYGFYTTAGEDF	1	1	10
441719	KNEGFNCYAPLVGYGFYTTNGMGW	1	1	7
380462	KNRQFNCYSPLASYGFWRTMGQGW	1	1	9
618086	KNGGFNCYAPIPPYGFQTTHGGNW	1	0	10
285835	KNEGFNCYKPIYSYGFFRTHGKSY	2	1	8
152582	KNRQFNCYFPLLSYGFQRTRGGNW	1	0	8
510512	KNRGFNCYRPLLEYGFWRTHGVDW	1	0	9
331900	KNQGFNCYQPLADYGFHRTAGKGF	1	1	9
235826	KNGQFNCYSPIVHYGFQTTRGMGW	2	0	10
480737	KNQGFNCYDPIHQYGFWRTPGRGW	1	0	10
317342	KNEGFNCYSPIVSYGFWPTVGRDW	1	1	8
294439	KNRGFNCYSPIVSYGFYTTHGQGW	2	1	9
198683	KNRGFNCYCPLSGYGFQRTNGEDW	1	0	8
550235	KNEQFNCYGPLRRYGFLRTSGVDW	1	0	9
581467	KNKKFNCYTPIHGYGFWRTCGLNF	1	0	12
484545	KNGKFNCYSPLRAYGFHRTIGESY	5	0	10
580639	KNRGFNCYGPIFEYGFLRTSGVSW	1	0	10
112932	KNRGFNCYYPLRRYGFFRTEGIGW	1	1	9
180680	KNAKFNCYYPLGDYGFQRTRGDGW	1	0	9
110111	KNEQFNCYNPLVSYGFQRTTGNNW	1	1	8
105743	KNEGFNCYDPLSRYGFYRTSGHSY	2	1	8
538130	KNRKFNCYRPLSKYGFQRTVGGDW	1	0	10
139579	KNEGFNCYWPLSGYGFQTTKGKDW	1	0	8
57693	KNTGFNCYAPLAAYGFWRTTGQDY	1	1	9
238638	KNRGFNCYCPIIGYGFWPTRGVNY	1	0	8
499825	KNQKFNCYCPISRYGFQRTRGRGY	2	0	9
36013	KNRGFNCYLPIRNYGFWPTNGIDY	1	1	8
16390	KNGGFNCYCPIFSYGFWTTLGEGF	2	0	9
319332	KNRGFNCYGPLRRYGFYRTAGEGF	1	1	9
116022	KNKGFNCYFPLVHYGFWTTSGHNW	4	1	9
436409	KNTGFNCYGPLFSYGFWPTAGDSW	1	1	8
59729	KNEGFNCYCPINKYGFFTTSGLSY	1	1	9
232459	KNAGFNCYCPIEDYGFQRTLGVNW	2	0	9
313030	KNAGFNCYQPIVRYGFQRTIGKSW	1	1	10
210783	KNKGFNCYFPIASYGFQRTLGGGY	3	0	6
319175	KNRGFNCYSPLTKYGFFRTAGESF	2	1	10
86788	KNTGFNCYLPIRHYGFWPTFGRGW	1	1	9
362553	KNGGFNCYDPLVAYGFHRTSGNGW	1	1	9
301827	KNEQFNCYYPIVGYGFQRTWGKGY	2	1	8
488993	KNRKFNCYWPILTYGFLRTWGSDY	1	0	11
584602	KNRKFNCYLPIAEYGFWRTFGVSY	1	0	10
366172	KNAQFNCYGPLGRYGFHRTSGESW	1	1	11
381451	KNEQFNCYGPLMRYGFYRTSGVSW	1	1	9
417188	KNRGFNCYWPIYAYGFWPTAGKNW	1	1	10
32254	KNEKFNCYYPLRTYGFWPTVGKGW	4	1	8
336689	KNPGFNCYDPISQYGFWPTSGLDF	2	1	10
533294	KNPGFNCYNPLEHYGFQTTGGNNW	1	0	9
592386	KNAGFNCYWPIRRYGFLRTVGGGW	1	0	10
59983	KNKGFNCYTPIVSYGFWPTWGRNF	1	1	9
188719	KNAGFNCYVPILKYGFWPTRGQDW	1	0	10
615141	KNRGFNCYGPIVNYGFQRTGGKDY	1	0	9
226489	KNGGFNCYGPLHPYGFQTTGGMGW	1	0	8
624160	KNEQFNCYEPLSRYGFQRTRGRSY	1	0	8
516261	KNGKFNCYCPLLTYGFQRTCGGGW	2	0	9
104524	KNQKFNCYHPIARYGFWPTSGLGF	2	1	10
604965	KNGQFNCYIPLYDYGFWRTMGLGF	3	0	10
119734	KNQKFNCYLPLVSYGFQRTMGVNY	1	1	7
225838	KNEGFNCYRPLNTYGFQTTDGGDY	1	0	7
282637	KNGKFNCYSPLVRYGFWPTTGKGW	1	1	9
87646	KNGGFNCYRPLVAYGFQRTVGLGW	1	1	8
569147	KNRKFNCYCPIKSYGFWRTVGGDW	1	0	11
565480	KNTKFNCYAPLLRYGFQRTGGQNY	1	0	9
646068	KNPGFNCYLPLYGYGFWPTRGMGW	1	0	8
37078	KNRGFNCYAPLRRYGFWRTVGVDF	1	1	9
50075	KNEGFNCYVPIVHYGFWRTSGINW	1	1	10
7222	KNEGFNCYDPITAYGFYTTSGVNW	1	1	9
563280	KNAGFNCYWPLREYGFYTTLGVNF	1	0	9
621006	KNGGFNCYGPISPYGFWRTEGRSY	1	0	10
662985	KNEGFNCYFPLQNYGFLPTNGVSY	5	0	3
161650	KNRGFNCYDPLCDYGFWRTMGQDY	1	0	9
228966	KNEGFNCYVPLLSYGFQTTSGVSF	1	0	6
195665	KNRKFNCYHPICGYGFFRTGGIGW	1	0	11
440087	KNRGFNCYGPIVPYGFWTTVGRDY	1	1	10
337273	KNRGFNCYWPLLRYGFWRTTGQSF	1	1	10
43295	KNRGFNCYYPIFQYGFWRTAGVSY	2	1	9
142397	KNKGFNCYWPLPKYGFQRTFGVSW	1	0	8
22593	KNRGFNCYFPITAYGFFPTGGVGF	3	1	7
264860	KNKKFNCYGPIPEYGFWRTPGEGW	1	0	11
127636	KNRGFNCYRPLVRYGFFRTAGRDW	1	1	10
313261	KNRGFNCYSPIARYGFFPTAGKNY	1	1	9
584906	KNRKFNCYPPIRRYGFWRTRGKGY	1	0	10
418061	KNQGFNCYLPLKGYGFWPTRGIDY	1	1	8
583727	KNRGFNCYPPIHKYGFQTTSGEDY	1	0	9
80390	KNQGFNCYAPIVTYGFLPTAGNDW	1	1	10
570992	KNTKFNCYRPLVGYGFLRTVGLSW	1	0	11
24923	KNAGFNCYRPIWRYGFWPTYGKDW	1	1	10
410885	KNRKFNCYKPLGEYGFWPTSGEDW	1	1	10
19641	KNAGFNCYVPIAKYGFWRTGGESY	2	1	10
399254	KNPKFNCYRPISGYGFYRTRGMGW	1	1	11
616885	KNRKFNCYNPITSYGFWPTTGGNY	2	0	9
409667	KNQGFNCYSPLSNYGFHPTVGHGF	1	1	8
18067	KNRGFNCYGPIMRYGFWPTAGRGF	7	1	9
303983	KNPGFNCYNPILAYGFQRTFGRGY	1	1	8
443665	KNTGFNCYRPIRSYGFFTTSGLSW	1	1	10
650997	KNGGFNCYIPIIGYGFWTTQGESW	1	0	11
279516	KNPKFNCYMPLWGYGFQRTAGGGW	2	0	9
439452	KNTGFNCYSPLVRYGFWRTQGIDF	1	1	10
169618	KNGQFNCYWPIDGYGFQRTIGRDY	1	0	10
344836	KNKGFNCYEPIVAYGFQRTSGGDW	1	1	10
289881	KNKGFNCYIPLCRYGFWRTAGLNY	1	1	9
137648	KNEGFNCYSPIDRYGFFRTSGKGY	1	1	8
454189	KNRGFNCYCPILDYGFQTTPGMNW	3	0	10
297261	KNEGFNCYRPLTQYGFWTTAGVDW	2	1	8
392979	KNRQFNCYFPIGRYGFYPTSGRGW	1	1	9
153055	KNGGFNCYDPLPGYGFQRTLGGDW	2	0	9
373587	KNGGFNCYYPLSEYGFYRTRGKSY	1	1	9
7162	KNRGFNCYYPIGGYGFFPTAGRDW	1	1	10
342643	KNQGFNCYSPLMQYGFFRTAGQDY	1	1	9
108383	KNKGFNCYWPIIRYGFFRTVGVDW	1	1	10
402479	KNQGFNCYVPIGRYGFFTTTGEGW	1	1	10
53999	KNPGFNCYTPIVDYGFWPTTGRGF	2	1	9
373046	KNTGFNCYWPLVTYGFWTTGGGSW	1	1	10
14859	KNEGFNCYEPLNGYGFWRTVGENY	1	0	8
30471	KNPGFNCYVPLARYGFWPTSGRSW	6	1	9
127432	KNAGFNCYAPIYNYGFQPTMGRSY	3	1	8
133753	KNQKFNCYVPIVSYGFQPTMGRSW	3	1	9
628486	KNEGFNCYTPITDYGFFRTFGESW	1	0	10
315701	KNAGFNCYRPITPYGFQTTVGRGW	1	1	9
649238	KNAGFNCYCPLPDYGFQTTFGVSW	1	0	8
412191	KNRGFNCYSPLMPYGFQRTDGRSW	1	1	9
634158	KNAGFNCYVPISHYGFQRTGGRGW	1	0	9
487833	KNQQFNCYNPLDGYGFQRTCGVSY	1	0	8
414919	KNAGFNCYRPIYHYGFFPTQGGDY	1	1	9
196323	KNKGFNCYTPIDPYGFQTTFGSGF	1	0	9
390993	KNRGFNCYYPLVHYGFWPTEGESW	1	1	9
346758	KNEGFNCYSPLLRYGFQRTSGNSW	1	1	8
475367	KNTGFNCYPPIRRYGFQPTPGMDW	2	0	9
74468	KNGGFNCYVPLMRYGFHPTNGGDF	1	1	8
127724	KNKGFNCYMPIVDYGFHTTAGKNF	1	1	11
42652	KNGKFNCYWPLTGYGFQPTFGEDF	5	1	9
532707	KNRGFNCYVPLYGYGFWRTDGRGY	2	0	8
326539	KNTGFNCYWPISHYGFYPTVGKGW	1	1	9
564850	KNPGFNCYNPIRSYGFQRTGGNGF	1	0	8
531837	KNEGFNCYIPLNRYGFQRTDGRNW	1	0	8
318586	KNKGFNCYVPIMSYGFFTTAGISF	2	1	10
316015	KNRGFNCYFPLVKYGFLRTLGDNW	1	1	9
103847	KNTGFNCYVPIVRYGFWRTVGVGW	1	1	9
369922	KNTGFNCYTPLSPYGFWPTAGLSW	1	1	9
494602	KNEGFNCYWPLCDYGFWRTYGGDW	1	0	9
394615	KNKQFNCYNPIFSYGFWPTDGIGY	1	1	8
441423	KNAGFNCYEPIVRYGFWTTAGRSW	1	1	11
602170	KNGKFNCYGPIPRYGFWPTTGEGW	1	0	10
640448	KNEKFNCYIPLRRYGFHTTRGLGY	1	0	8
163526	KNEGFNCYFPLSGYGFFTTHGMSY	5	0	7
182684	KNTGFNCYGPLSTYGFQTTLGMDF	1	0	9
655232	KNEGFNCYFPLLSYGFQPTNGIGY	36	1	2
284903	KNGGFNCYKPISRYGFWPTSGIGW	1	1	9
65228	KNQGFNCYQPLANYGFQRTWGLNF	2	1	9
95205	KNTGFNCYTPIVRYGFWTTTGIGF	1	1	10
139082	KNKGFNCYPPICDYGFHTTTGRDY	1	1	10
652566	KNRKFNCYTPIRHYGFLRTGGDGW	1	0	11
506294	KNAQFNCYSPIWHYGFWTTLGINW	1	0	12
235858	KNRKFNCYHPIMAYGFWRTRGRSY	2	0	11
375965	KNPKFNCYVPLVGYGFQPTVGRDF	2	1	9
478362	KNRKFNCYGPIVDYGFQPTLGKGW	1	0	9
305703	KNKGFNCYRPLETYGFHPTVGGSW	1	1	9
245397	KNAGFNCYPPIGGYGFQRTDGKGF	1	0	9
395471	KNGKFNCYMPLVAYGFQPTVGLNW	1	1	9
500177	KNQKFNCYCPICTYGFQRTDGVGW	1	0	9
500662	KNKKFNCYCPLYEYGFQPTSGGSY	1	0	8
333926	KNKKFNCYPPIFPYGFWRTSGLGW	2	1	11
528290	KNRKFNCYRPIPEYGFQRTQGGNY	1	0	10
213248	KNAKFNCYCPLDDYGFQRTVGKNF	2	0	10
337341	KNGGFNCYFPIYAYGFQRTSGIGF	1	1	8
134545	KNEGFNCYYPINRYGFWPTIGESW	3	1	9
521134	KNAGFNCYLPIVDYGFWRTKGVGF	3	0	9
567002	KNEGFNCYVPISRYGFLRTHGGNF	2	0	10
564437	KNGKFNCYVPLNKYGFQRTPGQNW	1	0	10
228640	KNQGFNCYRPLSNYGFYPTGGSSF	1	0	9
99522	KNRKFNCYTPIDQYGFFRTAGLNY	1	1	11
662664	KNEGFNCYEPLQSYGFQPTNGSGY	6	0	2
6602	KNRGFNCYDPIFRYGFQPTQGEGY	1	1	7
219080	KNKQFNCYGPISGYGFWRTIGVSW	4	0	11
153099	KNGGFNCYAPILSYGFQTTWGESW	1	0	9
624088	KNGGFNCYRPLWDYGFWRTLGSSW	1	0	10
436005	KNKGFNCYSPLCHYGFWPTIGEGF	1	1	8
126621	KNEGFNCYGPICKYGFYRTPGQGF	1	1	9
97320	KNKGFNCYWPLMQYGFYPTAGDSW	1	1	9
422768	KNGKFNCYAPIMAYGFWRTYGKDF	1	1	12
402016	KNTGFNCYGPLNNYGFQRTGGKSW	1	1	9
350108	KNPGFNCYYPLAGYGFYRTSGKSW	1	1	10
92547	KNAGFNCYFPIFTYGFFTTAGVDF	1	1	9
617593	KNAGFNCYYPITAYGFQTTLGRNW	1	0	10
371153	KNGGFNCYFPLGHYGFLTTSGRSW	1	1	9
249921	KNEGFNCYMPLFSYGFQRTRGGGF	1	0	6
162270	KNGGFNCYNPISDYGFQPTIGLDF	2	0	9
385473	KNEKFNCYCPLARYGFWTTIGKDW	3	1	10
148276	KNGQFNCYCPLGNYGFQTTEGRNW	1	0	10
465897	KNAGFNCYDPLGGYGFQRTRGIDW	1	0	9
26064	KNRQFNCYYPLVHYGFHRTVGQDW	1	1	11
64317	KNPKFNCYCPLGRYGFWPTNGKDW	1	1	9
128591	KNGGFNCYSPIFGYGFWTTVGSGY	1	1	9
620052	KNGKFNCYGPILKYGFYPTGGVGY	1	0	8
562061	KNRGFNCYAPIYRYGFQTTRGVDY	1	0	8
171381	KNRGFNCYSPLSRYGFWRTRGRDW	2	0	10
238954	KNTGFNCYPPIGDYGFQTTSGGDF	1	0	10
561712	KNGGFNCYYPIRSYGFQPTPGRGW	1	0	7
137813	KNAGFNCYYPIVNYGFWPTSGNDY	1	1	9
38367	KNPGFNCYHPLDQYGFFTTAGSGW	1	1	9
637915	KNGKFNCYGPIFNYGFQRTAGIGY	1	0	9
446792	KNGQFNCYVPLMSYGFWRTCGVDW	1	1	9
394556	KNQKFNCYCPLSRYGFHRTAGVGW	1	1	9
606006	KNRGFNCYDPIPDYGFQRTRGVGW	1	0	8
404084	KNTGFNCYTPLVRYGFYRTTGKDW	1	1	10
388661	KNEGFNCYSPLFGYGFYPTLGVSW	2	1	7
180926	KNGGFNCYLPLAAYGFQRTGGISF	1	0	9
41854	KNQGFNCYRPIVRYGFYRTSGVGW	4	1	9
488354	KNGGFNCYDPIFRYGFQTTRGSDY	1	0	9
629416	KNEGFNCYTPIEKYGFQRTIGGDW	1	0	9
130389	KNPGFNCYRPLVHYGFQRTYGRSW	2	1	9
295087	KNTKFNCYRPITRYGFWTTAGLGY	1	1	10
313008	KNEGFNCYDPLCHYGFWRTSGVDF	1	1	8
622941	KNRGFNCYGPIWRYGFFRTFGVDW	2	0	10
315732	KNRQFNCYVPLMHYGFLPTMGENW	1	1	10
81345	KNAGFNCYGPLCNYGFQPTSGLNF	1	1	8
457258	KNEGFNCYFPILAYGFQTTGGGNW	2	0	8
55149	KNGQFNCYGPIMAYGFWPTNGDDW	1	1	10
317693	KNRGFNCYPPIRTYGFQPTWGESW	1	1	9
381441	KNPGFNCYFPITRYGFQTTMGENW	1	1	9
338936	KNTQFNCYAPLHAYGFWPTVGSDF	1	1	10
261207	KNEGFNCYCPIHGYGFLRTLGEDW	1	0	10
469731	KNEQFNCYIPLIGYGFFRTCGRNY	3	0	9
205964	KNRKFNCYSPIANYGFQRTGGINW	1	0	11
99181	KNRGFNCYRPIVRYGFWTTGGRGW	1	1	10
279811	KNKGFNCYRPISAYGFYTTQGGDY	1	0	10
574465	KNTGFNCYSPLRPYGFQRTDGMDW	1	0	9
193853	KNGGFNCYAPIVRYGFYRTKGVSW	1	0	10
612574	KNPKFNCYHPIMEYGFQPTSGRNF	1	0	10
530085	KNEGFNCYLPLEPYGFLRTFGEGF	1	0	8
440410	KNAGFNCYEPIVGYGFQTTIGLDW	1	1	10
379498	KNKGFNCYWPLYTYGFWPTFGQSW	1	1	9
504488	KNQGFNCYFPIDDYGFYRTYGRSW	3	0	10
288815	KNKGFNCYGPLARYGFQTTDGNDW	1	1	9
588585	KNAKFNCYCPLWGYGFQRTQGGGW	1	0	9
63725	KNEGFNCYYPICRYGFWRTNGESW	1	1	9
407826	KNRGFNCYLPLGNYGFYPTVGLNW	1	1	9
121441	KNEGFNCYSPIAAYGFWRTWGRDY	1	1	9
644189	KNPKFNCYFPLGDYGFWPTRGVSW	1	0	8
241209	KNEKFNCYGPIINYGFQRTSGRSY	4	0	9
163893	KNGGFNCYIPIGRYGFYRTEGIGF	1	0	10
348350	KNKGFNCYKPILPYGFQPTTGVSF	1	1	8
10079	KNGGFNCYSPIGRYGFFRTAGVDW	1	1	10
430746	KNEGFNCYSPLSKYGFWRTSGDSY	1	1	8
270942	KNKGFNCYIPIGGYGFQRTFGGNY	1	0	9
504534	KNRGFNCYAPIGDYGFQTTCGEDW	3	0	10
298218	KNEGFNCYAPLSPYGFQTTVGVDF	3	1	7
542248	KNQKFNCYFPIGGYGFWRTSGRGY	1	0	9
511003	KNGGFNCYKPIAKYGFWRTIGMNY	1	0	10
88177	KNEKFNCYYPISSYGFWRTSGVDY	2	1	8
643056	KNKGFNCYGPIRKYGFYRTLGVGF	1	0	9
59750	KNTGFNCYSPIASYGFQRTNGIDY	2	1	7
224158	KNEKFNCYDPITPYGFQRTLGKGW	1	0	9
482885	KNRQFNCYTPLKPYGFQRTMGVSW	1	0	9
417212	KNEGFNCYSPLSRYGFQRTAGRSW	1	1	8
575027	KNAKFNCYFPLFAYGFQPTRGGDF	2	0	8
201649	KNAGFNCYDPLYHYGFWRTRGQGW	1	0	9
637719	KNRGFNCYRPIPGYGFQPTMGMNY	1	0	8
272681	KNAGFNCYKPIVRYGFWPTNGLDW	1	0	9
549196	KNGKFNCYMPLLRYGFQRTVGDNF	1	0	10
497499	KNRQFNCYGPLPGYGFQTTCGESY	1	0	9
173260	KNRGFNCYGPLFDYGFLTTAGVGF	1	0	8
460775	KNAGFNCYHPIRDYGFQRTMGRNW	1	0	10
347160	KNAGFNCYDPICQYGFWPTGGVSY	1	1	8
110764	KNEGFNCYVPIHRYGFQRTVGLSW	1	1	9
30817	KNKGFNCYDPIGSYGFQRTDGENW	1	1	9
28475	KNRGFNCYAPIVTYGFYPTLGIDY	2	1	9
306868	KNPGFNCYDPIVGYGFHRTYGDDY	1	1	10
478755	KNRGFNCYSPLSNYGFWRTGGGDF	2	0	10
308227	KNGQFNCYDPLGSYGFHPTTGMGF	1	1	8
48369	KNRKFNCYHPIVKYGFWPTSGQDW	1	1	11
308134	KNTGFNCYWPIVGYGFHTTWGIDF	2	1	11
461050	KNKKFNCYWPILGYGFQPTEGMGW	1	0	9
502083	KNEQFNCYLPIWPYGFQTTCGGDF	1	0	10
461084	KNAGFNCYPPICQYGFQRTSGRSY	1	0	9
536411	KNPQFNCYGPISAYGFFRTPGVSY	2	0	10
101586	KNEGFNCYDPICTYGFQTTVGIGW	4	1	8
145459	KNTQFNCYSPIGDYGFWPTKGKDY	1	0	10
334651	KNGKFNCYAPLLKYGFYPTVGRNW	1	1	10
652034	KNTQFNCYSPLLGYGFQPTRGMGF	1	0	8
104893	KNKGFNCYEPLANYGFYRTAGLNY	4	1	9
626508	KNRQFNCYRPIANYGFQRTLGMGF	1	0	10
90291	KNRGFNCYGPLLAYGFHRTAGMDY	2	1	9
44548	KNRKFNCYQPLATYGFWRTSGRSW	1	1	11
299881	KNRGFNCYWPLSTYGFLRTLGRDW	1	1	10
497397	KNEGFNCYIPIGAYGFQRTRGRDF	1	0	9
359887	KNTGFNCYFPLGNYGFWRTSGQSY	4	1	8
433233	KNKGFNCYYPIGAYGFWTTNGLDW	3	1	10
21516	KNKGFNCYRPIYRYGFHPTRGGNW	1	1	10
480836	KNKGFNCYVPIDHYGFQRTGGSDW	3	0	10
41974	KNTGFNCYFPIGHYGFFPTFGRGW	1	1	8
31182	KNEGFNCYRPLYNYGFHTTFGQGF	2	1	8
258492	KNEGFNCYFPILSYGFWRTPGRNY	1	0	7
548833	KNEGFNCYVPIMPYGFQTTNGGDW	1	0	8
536943	KNGGFNCYTPIRAYGFLRTRGVSW	1	0	10
15018	KNGGFNCYVPLSAYGFFRTWGVNW	1	0	9
420362	KNTGFNCYYPILPYGFYPTVGQGF	1	1	9
4536	KNAGFNCYPPLTAYGFWRTSGLGF	1	1	9
336016	KNTKFNCYLPLSKYGFFTTSGQGY	1	1	9
221670	KNEGFNCYHPIAEYGFQPTVGKSW	1	0	8
401532	KNQGFNCYRPIGSYGFFRTSGINF	1	1	10
41751	KNKGFNCYSPLHPYGFQRTVGMGF	1	1	8
316640	KNAGFNCYNPITKYGFYTTIGMGW	1	1	10
46781	KNKGFNCYRPIRGYGFWTTYGHDY	1	1	10
365090	KNEGFNCYGPIRQYGFQTTSGISY	1	1	8
97584	KNKQFNCYFPIAHYGFFTTSGLSF	4	1	11
113444	KNQGFNCYSPIQHYGFYRTVGEDW	2	1	10
180976	KNRQFNCYPPLSPYGFQRTLGRDF	1	0	10
175722	KNEKFNCYMPLLDYGFQRTTGESF	1	0	9
379842	KNRGFNCYYPLVRYGFWRTFGLDY	1	1	9
135040	KNRGFNCYGPIARYGFFPTFGGDF	1	1	10
535228	KNAGFNCYLPIMRYGFWRTPGVDF	1	0	10
9206	KNPGFNCYRPICRYGFHRTVGVGY	1	1	8
462750	KNTGFNCYCPICSYGFQRTLGRGF	2	0	8
571048	KNGGFNCYLPIDDYGFWPTLGSGW	1	0	9
286454	KNGGFNCYVPIGNYGFLRTWGENW	1	1	11
165806	KNQGFNCYEPISGYGFHRTGGRGY	1	0	9
21724	KNKGFNCYAPIAAYGFHTTSGSNF	2	1	11
126784	KNKGFNCYLPIAGYGFWTTVGRDY	1	1	10
216097	KNEGFNCYLPLLKYGFQRTKGKDW	2	0	8
178743	KNKGFNCYIPISHYGFQTTSGVGY	1	0	7
367533	KNGGFNCYHPIVAYGFQTTAGRSW	1	1	10
477040	KNGQFNCYIPLDGYGFWRTTGVSY	1	0	9
532853	KNQGFNCYGPISRYGFYTTPGRGY	2	0	9
32046	KNKGFNCYDPIVAYGFWPTWGRGF	6	1	9
490635	KNRGFNCYVPIWNYGFQRTRGGDW	1	0	10
457814	KNEKFNCYTPISRYGFWTTLGSSF	1	0	11
146851	KNTQFNCYYPIWEYGFQPTEGGNW	4	0	10
19210	KNTGFNCYTPIHTYGFWPTVGLSY	2	1	9
319528	KNRGFNCYYPLLPYGFFTTKGQSW	1	1	10
617315	KNEKFNCYEPIGPYGFWPTPGGSW	1	0	10
349001	KNKGFNCYSPIKQYGFYRTGGEGW	1	1	10
251874	KNEGFNCYYPIGSYGFWRTLGISF	1	0	9
90871	KNRGFNCYAPIISYGFYTTSGVDW	1	1	9
69365	KNRGFNCYSPIVAYGFQRTYGLDW	2	1	10
352141	KNRGFNCYNPLTQYGFFPTPGLGW	1	1	8
626037	KNRGFNCYDPLVSYGFLRTVGHDY	1	0	8
281719	KNKGFNCYPPLGRYGFLRTLGVNW	1	0	9
24578	KNRGFNCYGPLVRYGFQTTSGRNW	1	1	9
263406	KNGKFNCYSPLYTYGFQRTVGGDW	2	0	10
355700	KNGGFNCYPPIVSYGFQRTSGLGY	2	1	7
297272	KNGQFNCYQPLLSYGFLPTVGKDF	1	1	9
339348	KNTKFNCYDPLHKYGFHRTAGKGW	1	1	10
301279	KNPGFNCYNPIARYGFFRTHGQSW	3	1	11
272345	KNGGFNCYPPLGGYGFWRTGGRDY	1	0	9
427996	KNTGFNCYRPILGYGFQTTVGKGW	1	1	9
662505	KNEGFNCYHPLQTYGFQPTPGVGY	7	0	3
195540	KNRKFNCYSPINTYGFLRTFGLGW	1	0	11
34305	KNRGFNCYSPIWRYGFYTTAGVNY	1	1	9
9489	KNEGFNCYWPIMPYGFWPTVGEGY	1	1	7
583481	KNRGFNCYRPLVTYGFQTTYGGSY	1	0	8
643165	KNAKFNCYNPIVKYGFQRTRGVGF	1	0	9
381899	KNKGFNCYMPLYQYGFFTTNGMDF	1	1	9
638199	KNQQFNCYCPIDEYGFLRTSGLSF	2	0	12
532622	KNRKFNCYLPLAPYGFQTTPGGGY	1	0	8
317859	KNAGFNCYMPIVEYGFWPTLGENW	2	1	10
592555	KNKGFNCYEPLRDYGFQRTGGRSW	1	0	9
404996	KNGGFNCYVPLFRYGFWPTAGIGF	3	1	8
470361	KNKGFNCYLPLGAYGFHTTLGSSY	2	0	9
334354	KNKQFNCYYPLVPYGFQRTTGLGY	2	1	8
120251	KNQGFNCYTPIVGYGFQPTVGDNW	2	1	9
34318	KNGGFNCYFPIGRYGFFTTAGLNF	1	1	10
314321	KNRKFNCYEPIHHYGFFRTAGQDW	1	1	12
537930	KNRGFNCYTPISTYGFYRTCGVSY	1	0	9
316633	KNTKFNCYNPLRRYGFQRTMGKGW	1	1	9
500060	KNGKFNCYTPICRYGFQRTYGVGW	2	0	9
433992	KNEGFNCYGPLRTYGFYTTGGGDF	1	1	9
229222	KNGGFNCYFPIVHYGFQTTEGVSY	1	0	7
645146	KNQGFNCYLPISTYGFQTTFGLNF	1	0	10
301683	KNEKFNCYQPLVNYGFWRTVGRGW	1	1	9
460208	KNKGFNCYGPIGEYGFWPTEGHGY	1	0	8
422281	KNAKFNCYSPIATYGFWRTAGIGW	1	1	11
357930	KNPGFNCYFPIAHYGFWRTSGINF	1	1	10
250607	KNGGFNCYHPLSDYGFWTTLGRSY	1	0	9
437055	KNKGFNCYGPLRKYGFHPTTGGGW	1	1	8
441277	KNGGFNCYYPIYDYGFFPTAGSNF	1	1	10
138241	KNKGFNCYYPLVSYGFWRTVGESF	3	1	9
535310	KNEGFNCYLPLEGYGFQRTSGSSW	1	0	8
101977	KNGKFNCYSPIVNYGFQRTGGRGW	1	1	10
103412	KNKGFNCYNPIVPYGFFPTIGLNY	5	1	9
106575	KNEGFNCYYPIKAYGFWRTLGKDY	1	1	9
602802	KNQKFNCYPPICGYGFQPTSGVNW	3	0	9
515098	KNEKFNCYMPLFNYGFQTTIGKNW	1	0	9
60771	KNAGFNCYVPIVSYGFQPTMGRNW	3	1	8
187853	KNRKFNCYAPILSYGFYRTRGVSY	6	0	9
360021	KNQGFNCYCPISGYGFFTTSGIDY	2	1	10
385441	KNQGFNCYEPIVHYGFYPTGGVDW	1	1	9
229236	KNKGFNCYVPLRPYGFWTTRGIDW	1	0	10
387704	KNKGFNCYNPLVAYGFWRTTGIDW	1	1	10
113227	KNKGFNCYRPLKSYGFQTTQGRNW	1	1	8
423486	KNRGFNCYAPLRNYGFQPTHGRGW	1	1	7
430979	KNKGFNCYWPLKGYGFQTTFGLDW	1	1	9
639148	KNGKFNCYPPLRSYGFQRTVGGSF	1	0	9
531595	KNTQFNCYTPIIEYGFQRTSGGDW	3	0	11
63458	KNRGFNCYVPLATYGFWRTVGVSW	1	1	9
301458	KNRGFNCYSPIVGYGFLRTSGLSW	1	1	11
293085	KNEGFNCYYPLFPYGFWRTFGQSF	1	1	9
40499	KNEGFNCYFPLVNYGFQRTVGESW	1	1	7
438035	KNGGFNCYTPLVAYGFWPTIGVSW	1	1	8
510444	KNKKFNCYYPIQTYGFQTTIGESY	1	0	9
322848	KNEGFNCYGPIMSYGFHRTAGMSW	1	1	9
163860	KNRGFNCYAPLVGYGFQTTEGVSW	1	0	8
472725	KNTQFNCYWPLSGYGFHRTHGENW	2	0	11
551211	KNPGFNCYGPICRYGFYPTGGGDW	1	0	10
288908	KNGGFNCYWPLVQYGFWPTFGKGY	3	1	7
205802	KNRGFNCYPPISRYGFWTTIGRGY	2	0	9
12365	KNEKFNCYVPINRYGFQRTLGRDY	1	0	9
63850	KNPGFNCYDPIRDYGFFPTTGQNW	1	1	10
134997	KNEGFNCYSPLAHYGFFTTSGQSW	1	1	9
57370	KNGGFNCYDPLKEYGFWPTSGIGF	2	1	8
521229	KNEGFNCYLPICSYGFLPTTGRDW	1	0	8
270591	KNGGFNCYLPIRSYGFLTTLGLDY	1	0	9
7429	KNGKFNCYNPLGSYGFWRTTGVGW	1	1	8
436500	KNAGFNCYDPLIRYGFQPTTGINW	1	1	8
455855	KNEKFNCYCPITSYGFQTTIGEDW	1	0	9
583673	KNGGFNCYMPISAYGFQTTSGVNW	1	0	9
357340	KNRGFNCYYPLASYGFWPTLGDNW	1	1	8
406121	KNEGFNCYCPLLEYGFFPTQGQDW	1	1	8
364023	KNEKFNCYWPIVSYGFQRTFGRSY	1	1	8
445546	KNQKFNCYNPIQRYGFWTTSGGDY	2	1	10
651053	KNRGFNCYWPISSYGFQPTLGENY	1	0	7
478183	KNAGFNCYFPIDDYGFWRTAGLDY	1	0	9
83214	KNRGFNCYEPLYRYGFWRTAGMNF	1	1	10
257146	KNEQFNCYVPLSPYGFQPTFGRGF	1	0	7
571512	KNRGFNCYPPISGYGFQRTFGGGY	1	0	8
584159	KNEQFNCYGPLGNYGFWTTTGGSY	1	0	9
102118	KNQGFNCYHPIVEYGFWTTGGRGY	1	1	9
171740	KNGGFNCYAPLGEYGFWRTMGRDY	1	0	9
405399	KNRGFNCYYPLVKYGFQRTAGEGW	1	1	8
121823	KNPQFNCYTPLRAYGFWTTGGEGW	1	1	10
600477	KNTGFNCYIPLRGYGFHTTGGRSW	1	0	10
594382	KNEKFNCYKPIRSYGFQRTGGIDY	1	0	8
186646	KNTGFNCYAPLDAYGFQRTEGGSW	1	0	9
145765	KNAGFNCYVPLYDYGFWRTWGKNY	1	0	9
335292	KNEKFNCYYPISKYGFHPTGGLDY	3	1	9
585922	KNRGFNCYAPIDDYGFQRTCGGDY	1	0	9
203580	KNRKFNCYPPIIRYGFFRTRGNGW	1	0	11
30530	KNPGFNCYDPLYAYGFQRTYGDDF	1	1	9
358686	KNEGFNCYTPIYRYGFYTTSGQSW	4	1	10
183966	KNRQFNCYDPISSYGFWRTKGDDF	1	0	11
542247	KNRGFNCYAPLFAYGFWRTGGGSY	3	0	9
42113	KNQKFNCYPPIVSYGFQPTWGEGF	1	1	8
149269	KNEQFNCYRPIHNYGFLRTDGRDY	2	0	10
513518	KNRKFNCYRPLNDYGFFRTLGMGF	1	0	10
541628	KNAKFNCYTPLMEYGFLRTSGVSY	1	0	9
634205	KNEGFNCYRPIPSYGFLTTRGQGW	1	0	8
315536	KNQGFNCYKPIMNYGFQRTAGLDW	1	1	10
143974	KNPKFNCYRPIVDYGFQRTSGGGW	4	0	10
47562	KNAGFNCYMPIVTYGFYRTAGEDY	1	1	10
173115	KNRGFNCYTPIGEYGFQTTCGRGF	2	0	9
95716	KNTGFNCYSPIATYGFQRTSGEGW	5	1	9
127613	KNRGFNCYHPLWAYGFQTTAGRSW	1	1	9
385470	KNRGFNCYSPLGHYGFFRTVGDSY	1	1	9
400816	KNQGFNCYWPLVSYGFWRTPGMGW	1	1	8
289278	KNKGFNCYAPIVNYGFQPTVGKNW	1	1	9
449479	KNPGFNCYLPLLNYGFQRTRGRGW	1	1	8
464544	KNGGFNCYVPISDYGFQRTRGRGF	1	0	9
140128	KNKQFNCYTPLEKYGFWTTDGKSW	1	0	11
405914	KNKGFNCYDPINAYGFFRTAGRSW	1	1	11
263081	KNKGFNCYPPIRRYGFQRTPGRGW	2	0	9
601583	KNEGFNCYCPIQSYGFQTTCGRDW	1	0	7
554873	KNTGFNCYFPLDDYGFHRTYGLSW	1	0	9
333244	KNRKFNCYSPLVSYGFWPTAGRNW	1	1	9
423121	KNPGFNCYRPIYRYGFWRTMGLGY	1	1	9
320237	KNKKFNCYSPIVNYGFWPTNGVGF	2	1	8
23189	KNRGFNCYTPLGHYGFWRTSGVDY	1	1	8
246490	KNGGFNCYVPLSRYGFQRTRGLGY	1	0	7
307526	KNEGFNCYLPLGNYGFQPTVGRSW	1	1	7
296511	KNEGFNCYRPIVSYGFWRTIGGGY	1	1	7
350006	KNTGFNCYFPIEHYGFFRTTGRDW	2	1	10
237394	KNGGFNCYLPLRDYGFQRTRGHDF	2	0	9
35975	KNKGFNCYSPIVRYGFYPTTGGSW	1	1	10
76550	KNEGFNCYGPLRRYGFWTTVGKDW	1	1	9
648231	KNAGFNCYDPLLSYGFWRTKGRSW	2	0	9
383080	KNKGFNCYYPIATYGFHPTMGMSW	1	1	10
482041	KNRGFNCYCPLQSYGFQTTQGKDF	1	0	7
194125	KNPQFNCYIPLSRYGFQTTAGGSW	1	0	10
81832	KNRGFNCYEPIRSYGFWTTGGQGW	1	1	9
550429	KNRQFNCYKPLSRYGFWRTRGRSY	3	0	10
449676	KNTGFNCYCPLLHYGFQPTSGKGF	1	1	7
276548	KNAKFNCYVPIQKYGFQTTHGNGW	1	0	9
525070	KNKKFNCYSPIWNYGFWPTLGRNY	2	0	10
53243	KNTGFNCYLPIVEYGFHRTGGVDW	1	1	10
604460	KNRKFNCYFPITGYGFQRTNGVNW	2	0	8
132659	KNAGFNCYRPIKSYGFLPTIGKDW	1	1	9
114034	KNPGFNCYGPIRGYGFQPTSGKGW	1	1	8
116712	KNRGFNCYMPLVPYGFYPTTGRNW	1	1	9
477212	KNTGFNCYCPICGYGFWRTIGIGY	1	0	9
315647	KNRGFNCYEPIVSYGFWTTTGQGW	1	1	9
414612	KNAQFNCYFPIVSYGFQRTFGIDW	2	1	9
372109	KNTGFNCYDPLIRYGFWRTGGRGF	1	1	9
172454	KNEGFNCYMPIENYGFQRTGGVSF	1	0	8
503284	KNKKFNCYGPIFSYGFWRTWGKGY	2	0	9
636395	KNQKFNCYPPIVTYGFQPTKGVSW	2	0	9
214954	KNGGFNCYVPIADYGFLRTYGVSY	3	0	9
381043	KNRQFNCYEPIVAYGFWTTKGRGY	1	1	10
317492	KNGQFNCYLPLFAYGFWRTCGGGW	1	1	10
453307	KNQGFNCYFPIAGYGFQRTLGDGW	1	0	8
587876	KNGGFNCYRPIHSYGFWTTPGIGY	1	0	8
269496	KNEQFNCYDPIPNYGFWRTLGVDY	1	0	9
350337	KNRGFNCYLPLNTYGFHTTTGLNY	1	1	9
502674	KNRQFNCYVPLWQYGFQTTFGVGW	1	0	8
585110	KNKGFNCYLPIQDYGFHRTQGVSW	2	0	9
498306	KNEGFNCYDPLPGYGFYRTVGVSW	1	0	8
196854	KNGGFNCYLPIDNYGFQTTDGQDW	1	0	10
106840	KNAGFNCYSPLLPYGFWRTTGLNW	2	1	10
340470	KNPGFNCYGPLVNYGFLRTNGRNW	1	1	9
502211	KNKGFNCYDPLLSYGFQTTRGVNF	1	0	7
258563	KNGKFNCYVPLASYGFQRTVGVGF	1	0	7
562036	KNGQFNCYYPIMRYGFWRTWGVNW	1	0	11
378711	KNAGFNCYDPIVNYGFQRTLGRGW	1	1	9
338758	KNTGFNCYWPISNYGFYRTSGEGF	1	1	10
144506	KNGGFNCYWPIKDYGFQTTSGGGY	2	0	8
485431	KNRKFNCYDPIVGYGFQTTGGMSW	1	0	11
409039	KNGGFNCYNPIQAYGFWPTTGMSY	1	1	8
396079	KNRGFNCYAPIKKYGFQRTSGVGY	1	1	7
225990	KNRGFNCYSPLRRYGFYRTKGSNY	3	0	9
258104	KNRKFNCYTPLDDYGFWPTGGESY	2	0	9
404454	KNEGFNCYLPLDRYGFQTTAGKSW	1	1	8
501167	KNPGFNCYCPLSRYGFQRTPGSNF	2	0	9
485313	KNRQFNCYSPLKHYGFWRTEGGGY	2	0	9
241337	KNGGFNCYIPISKYGFLTTWGDSY	1	0	10
214890	KNPQFNCYYPLGDYGFQPTLGIDW	2	0	9
641842	KNEQFNCYLPICGYGFWTTLGGGY	1	0	9
235561	KNEGFNCYGPIQRYGFQRTGGGDF	1	0	8
170797	KNRKFNCYFPISEYGFWRTWGIDY	3	0	10
77207	KNAGFNCYYPIFAYGFWTTVGLDY	1	1	10
432464	KNGKFNCYEPLYRYGFWTTAGGSF	1	1	11
279350	KNGQFNCYGPITPYGFQTTAGISF	1	0	11
563752	KNKGFNCYIPLPRYGFYTTIGDNY	2	0	9
196765	KNKGFNCYKPINSYGFWRTRGHGF	2	0	9
449002	KNKGFNCYYPIANYGFQPTVGVGY	2	1	6
329302	KNEGFNCYIPLARYGFWRTAGMDW	3	1	9
585696	KNAKFNCYLPLTSYGFLTTRGDNY	2	0	9
473986	KNEKFNCYCPLVGYGFWRTTGGDF	1	0	10
301646	KNKGFNCYYPLCNYGFWRTVGLGW	1	1	9
312301	KNRGFNCYRPLGTYGFQRTFGINF	2	1	9
562231	KNRQFNCYSPLMGYGFWPTRGLGF	1	0	9
217814	KNRGFNCYAPLNDYGFYTTWGMSW	1	0	10
484773	KNRGFNCYAPLFAYGFLTTYGVSY	2	0	8
100354	KNRKFNCYNPLMRYGFQRTFGLGW	2	1	9
331600	KNTGFNCYSPILPYGFWTTAGGGW	1	1	10
446716	KNAGFNCYSPLLAYGFWRTAGGSW	1	1	10
122392	KNRGFNCYSPIVGYGFQRTFGQGF	2	1	9
558824	KNTGFNCYEPISAYGFQRTGGMGY	1	0	8
279310	KNGKFNCYSPIRGYGFWRTCGMGY	1	0	10
611513	KNEGFNCYRPLNAYGFLRTTGVDY	1	0	7
69964	KNQGFNCYRPIARYGFWTTLGRNW	1	1	11
436204	KNKGFNCYSPLVSYGFQRTSGKSW	1	1	8
571641	KNRGFNCYFPINTYGFQTTPGGNY	2	0	8
230909	KNRQFNCYSPLCGYGFFRTVGVSW	3	0	10
568685	KNPGFNCYCPIWHYGFWRTRGKGY	1	0	9
45084	KNPGFNCYIPIQRYGFHTTWGEDW	1	1	10
613049	KNEKFNCYVPIHSYGFWTTIGVDF	1	0	9
566709	KNEQFNCYSPLRNYGFQRTLGGDY	1	0	8
288002	KNRGFNCYSPIATYGFWRTVGKNF	4	1	11
284455	KNEGFNCYCPIAAYGFHPTGGLGF	1	1	8
286673	KNQGFNCYVPIMRYGFYRTVGEGW	3	1	10
627466	KNEGFNCYQPLLSYGFWRTVGKNW	1	0	8
451808	KNGQFNCYDPLFKYGFWPTVGRGF	1	1	9
56809	KNKGFNCYNPLGSYGFYRTFGISF	1	1	9
39142	KNRKFNCYGPLFSYGFHTTMGQNW	1	1	10
72236	KNRGFNCYPPICKYGFHRTTGRDY	1	1	10
108657	KNPGFNCYTPLCRYGFYPTAGGSF	1	1	9
558962	KNPKFNCYVPIRDYGFQRTDGEGW	1	0	10
480379	KNPKFNCYQPIPRYGFQPTSGGGF	3	0	9
114513	KNAGFNCYKPINPYGFWPTFGIGY	1	1	8
571070	KNEGFNCYSPIGDYGFQRTLGGSY	1	0	8
308815	KNTGFNCYSPIHNYGFWRTAGDSW	1	1	11
546484	KNAQFNCYHPIREYGFLRTFGGSY	1	0	11
545876	KNKKFNCYRPIKTYGFQTTDGVNW	1	0	10
460656	KNRQFNCYLPLSPYGFWRTRGKDF	1	0	11
471935	KNTGFNCYGPICNYGFHRTVGGGF	1	0	10
327460	KNRQFNCYFPIVPYGFQRTVGIGY	1	1	8
9044	KNGGFNCYYPLHRYGFYPTVGENW	1	1	9
609088	KNTGFNCYLPLGPYGFLRTVGIGF	1	0	9
29957	KNKGFNCYSPIRRYGFHPTLGVGW	1	1	8
323102	KNEGFNCYIPLVRYGFWRTGGRNW	1	1	9
214928	KNEGFNCYFPLNGYGFWRTRGRSY	2	0	7
627349	KNGGFNCYAPIQDYGFQRTLGRGF	1	0	8
526199	KNPQFNCYIPLAQYGFQPTPGQDY	1	0	8
363325	KNEGFNCYHPLYQYGFYRTAGGSF	2	1	9
601612	KNKQFNCYKPIWRYGFFRTLGGSY	2	0	11
416824	KNEGFNCYEPLGRYGFFRTAGQSW	1	1	9
423644	KNEKFNCYSPISGYGFFRTAGRNW	1	1	11
188445	KNGQFNCYLPIFKYGFYRTQGRGY	1	0	10
497876	KNGGFNCYVPINNYGFLRTRGDDW	4	0	11
337186	KNAGFNCYKPLYDYGFFRTAGLGF	1	1	9
75046	KNPGFNCYHPLVRYGFQTTTGKDW	1	1	9
144042	KNKKFNCYFPIMDYGFHRTAGMDF	1	0	11
652041	KNEGFNCYGPIVSYGFYPTRGEDW	1	0	8
398844	KNRKFNCYPPLVRYGFWRTSGVNF	1	1	10
325228	KNPGFNCYGPLVHYGFQRTAGLGW	1	1	8
343777	KNRGFNCYFPLCGYGFQRTVGESW	1	1	8
597087	KNEKFNCYIPIWNYGFQRTSGGGF	1	0	9
653056	KNPGFNCYRPITDYGFQPTLGRNY	1	0	8
595947	KNRGFNCYGPICPYGFQRTTGEDF	1	0	10
73300	KNRGFNCYAPICRYGFQRTAGIGY	1	1	8
445412	KNKKFNCYMPILQYGFWPTVGSDW	1	1	10
522618	KNRGFNCYTPLPGYGFWRTAGGSW	3	0	10
118393	KNEGFNCYPPISSYGFWPTGGEDW	1	1	8
462083	KNTGFNCYFPIPQYGFLRTVGISY	1	0	9
114352	KNPGFNCYWPLRTYGFYRTVGEDW	1	1	10
565890	KNAQFNCYPPLLRYGFLRTVGGNY	1	0	10
307053	KNGGFNCYSPLVEYGFHRTNGIDY	1	1	8
543284	KNGGFNCYAPIESYGFYTTLGGDW	2	0	10
23531	KNEKFNCYRPLYSYGFYTTLGEGY	2	1	7
258188	KNRGFNCYAPLLGYGFQTTVGGGY	2	0	7
323219	KNEGFNCYMPIARYGFFRTSGRNW	2	1	10
83153	KNEKFNCYDPIGSYGFYRTSGENY	1	1	9
201396	KNGKFNCYEPICGYGFQTTEGHSY	1	0	10
421629	KNGQFNCYLPIRPYGFQRTLGLSW	1	1	11
557110	KNAGFNCYIPLGGYGFFRTFGVDY	2	0	8
584943	KNQKFNCYIPLFEYGFWRTVGVGY	3	0	8
102898	KNGGFNCYYPLLKYGFWRTVGENW	1	1	10
148999	KNPQFNCYLPISSYGFQRTCGVSY	1	0	8
351222	KNKKFNCYAPLRKYGFYRTVGLGW	1	1	10
302122	KNRKFNCYAPLYPYGFYPTLGRDY	2	1	9
541187	KNTKFNCYGPLTQYGFQRTCGNGY	1	0	8
651936	KNQQFNCYFPITSYGFHTTGGVDY	1	0	8
496463	KNRQFNCYVPIAAYGFQRTLGIGY	1	0	9
10035	KNQGFNCYDPIGAYGFYRTAGKDF	1	1	11
585438	KNRGFNCYRPILTYGFQRTGGIDW	1	0	10
134606	KNKGFNCYNPIYPYGFQRTWGEGW	1	1	9
82931	KNRGFNCYGPIARYGFWPTVGESY	1	1	9
28641	KNTGFNCYYPLIGYGFQRTMGINY	2	1	8
372418	KNEGFNCYYPLSRYGFWPTCGIDW	5	1	8
593481	KNGGFNCYKPIRSYGFWPTPGGDW	1	0	9
78492	KNEGFNCYSPLSRYGFYPTSGGSW	2	1	8
574304	KNGKFNCYRPISGYGFWRTLGRGW	1	0	11
504473	KNRGFNCYKPIGRYGFWRTNGGNY	1	0	9
44504	KNPGFNCYDPIVNYGFQTTNGNGY	1	1	7
27343	KNPGFNCYFPIRPYGFWTTGGRDF	1	1	10
73850	KNAGFNCYTPISSYGFYRTSGRDF	1	1	10
31237	KNRGFNCYHPLTRYGFFTTGGVSF	1	1	9
62548	KNKGFNCYRPIGAYGFQPTYGMDW	1	1	9
473777	KNRGFNCYNPLTTYGFQTTHGVDW	1	0	8
567030	KNKKFNCYEPLYDYGFQPTPGNSW	1	0	9
449873	KNGKFNCYDPLVNYGFWRTYGKDW	1	1	11
89087	KNQGFNCYAPLLRYGFWRTTGIDW	1	1	10
220621	KNGGFNCYGPIEGYGFWTTAGDDY	1	0	10
129093	KNAGFNCYRPISDYGFQTTAGGDY	1	1	9
520643	KNAKFNCYSPINSYGFLRTMGVGY	1	0	8
104612	KNRKFNCYNPLVPYGFQTTVGVSW	1	1	9
304960	KNEQFNCYGPLVRYGFWTTNGRGW	3	1	8
331136	KNRGFNCYWPIANYGFWPTGGEGW	1	1	9
605241	KNEGFNCYTPIPSYGFQRTYGQGW	1	0	7
93706	KNEKFNCYVPLRRYGFQRTSGRGW	1	1	8
332943	KNKGFNCYSPLVPYGFQRTVGQGY	1	1	7
113367	KNTGFNCYSPLSTYGFHRTVGIGY	1	1	8
55418	KNKGFNCYNPLVSYGFFPTSGKDW	1	1	8
378799	KNPGFNCYVPLGGYGFQRTVGKNY	1	1	8
392833	KNKGFNCYDPLFNYGFWPTWGENY	1	1	8
418609	KNQGFNCYHPIAAYGFQTTTGMNW	1	1	10
567482	KNEGFNCYAPIGSYGFQTTEGLDF	1	0	8
331590	KNEGFNCYEPLMRYGFFRTMGHNW	1	1	9
376792	KNAKFNCYKPIARYGFHRTFGRGW	1	1	11
153210	KNQGFNCYAPIVKYGFQRTRGGSW	1	0	10
452519	KNGGFNCYLPLAKYGFQRTEGEGW	1	1	8
116061	KNRKFNCYPPLAPYGFYTTSGDSW	1	1	11
546660	KNRGFNCYYPIGSYGFWTTHGGSW	1	0	10
485821	KNEGFNCYNPIDGYGFLRTVGQGF	1	0	9
614350	KNKGFNCYEPLLEYGFLRTNGRSF	1	0	9
167229	KNGGFNCYMPLGGYGFQRTSGRSW	3	0	9
401106	KNKGFNCYHPLDRYGFHPTIGKGF	1	1	8
487246	KNRKFNCYTPITTYGFWPTYGVGY	3	0	8
286020	KNKGFNCYAPLVKYGFWRTLGVDF	1	1	9
257453	KNGGFNCYGPIFNYGFQTTWGRDF	1	0	10
546114	KNRGFNCYGPISPYGFQPTDGMDW	1	0	9
194053	KNTGFNCYLPLRGYGFQTTPGRNF	2	0	9
592962	KNRGFNCYYPIDRYGFLRTNGLDY	1	0	9
77616	KNPKFNCYLPLGRYGFFRTAGLSF	1	1	11
7119	KNAGFNCYTPLERYGFFPTVGISW	1	1	9
346245	KNPGFNCYIPIVRYGFWTTGGVDW	1	1	10
47908	KNQGFNCYYPIIQYGFWRTAGRDW	1	1	11
175623	KNGKFNCYFPIFSYGFQRTLGNDY	1	0	8
394479	KNRGFNCYSPICPYGFWPTVGLGY	1	1	8
555558	KNKQFNCYGPICAYGFQPTGGRSW	1	0	10
320739	KNGKFNCYNPIDAYGFFPTAGNDW	1	1	11
625784	KNTGFNCYTPILRYGFWTTDGGGF	2	0	10
501984	KNEQFNCYYPIFRYGFFTTFGISW	1	0	11
318189	KNAGFNCYRPLGGYGFQRTHGENY	1	1	8
190865	KNTGFNCYPPLASYGFYRTRGGSY	2	0	8
502408	KNRGFNCYVPISEYGFQPTLGRNF	5	0	9
156555	KNRGFNCYWPIAEYGFLRTYGVNY	5	0	9
49064	KNAKFNCYNPLLHYGFQRTNGVGW	1	1	7
486429	KNAGFNCYCPLLDYGFWTTCGDGY	1	0	8
291662	KNAGFNCYSPITNYGFWTTSGLNF	1	1	11
375178	KNQKFNCYRPLAQYGFFRTGGVGW	1	1	9
316821	KNRGFNCYNPLHRYGFQRTNGKDW	1	1	8
110159	KNQKFNCYHPIRAYGFYPTLGIGW	2	1	10
286805	KNEQFNCYYPLCSYGFQTTFGKSY	2	1	7
287703	KNTGFNCYAPLRKYGFWTTAGGGW	2	1	9
10180	KNKGFNCYRPIWGYGFFTTAGRGW	1	1	10
14987	KNRGFNCYAPLDGYGFWRTFGRNF	1	0	10
438943	KNGGFNCYSPLLAYGFWPTIGENY	1	1	8
640524	KNRGFNCYFPIIRYGFFRTFGLNF	1	0	10
17426	KNGGFNCYDPLGGYGFQRTLGLNW	1	0	9
411343	KNRKFNCYGPLQNYGFYTTSGVDW	1	1	9
150582	KNAQFNCYWPIGKYGFWTTEGGDY	7	0	11
506413	KNGGFNCYVPISHYGFWRTYGGGY	2	0	9
611925	KNGKFNCYHPIVNYGFWTTGGGSY	1	0	11
514454	KNAGFNCYRPLAGYGFFTTVGNSF	1	0	10
331279	KNRGFNCYSPLGNYGFYRTGGQSW	1	1	10
520793	KNRGFNCYHPLSGYGFWRTGGMNW	1	0	10
281016	KNRGFNCYGPINDYGFQRTVGVSF	1	0	9
431007	KNQGFNCYPPLVHYGFFRTVGQGY	1	1	8
259885	KNQKFNCYYPIEHYGFQPTIGGSY	2	0	9
158486	KNRKFNCYLPICRYGFWRTIGGGW	5	0	11
626323	KNRQFNCYFPIADYGFLRTGGRNW	1	0	11
629729	KNGGFNCYEPIGNYGFQTTRGEGY	1	0	8
114157	KNTGFNCYDPLRRYGFWTTSGSSF	1	1	10
156035	KNEKFNCYGPICHYGFYTTVGISY	1	0	10
90760	KNRKFNCYGPIAAYGFHPTTGRSF	1	1	11
93629	KNRKFNCYAPLADYGFFTTTGKGW	2	1	10
562305	KNGKFNCYGPILTYGFQPTYGVDF	1	0	9
23709	KNEGFNCYLPLRHYGFWRTVGMGW	1	1	8
458710	KNGGFNCYAPIRRYGFYRTGGGNF	4	0	11
185295	KNEGFNCYVPIGGYGFLTTGGGDY	1	0	9
231351	KNRKFNCYFPISGYGFLRTSGGGY	1	0	9
93982	KNGGFNCYNPLCRYGFWPTTGKSW	2	1	9
213871	KNTGFNCYVPINAYGFLTTWGMDW	2	0	11
300143	KNRKFNCYSPLVNYGFFRTNGISW	1	1	10
561742	KNEGFNCYCPISDYGFQTTNGIDF	1	0	8
540071	KNRQFNCYSPIPGYGFQRTRGGGY	2	0	9
599744	KNRQFNCYCPIGSYGFWRTRGVSY	1	0	9
105751	KNEGFNCYWPILPYGFQTTNGRGW	3	1	7
633304	KNAGFNCYDPLIRYGFQRTYGGDW	1	0	9
393991	KNQGFNCYPPLAHYGFHRTAGISF	1	1	10
89042	KNEGFNCYSPIGNYGFQRTVGKGW	1	1	8
263664	KNRGFNCYGPIGQYGFQTTCGQGF	1	0	9
52656	KNRGFNCYNPLGRYGFWRTLGEGW	3	1	9
386612	KNKGFNCYGPLYSYGFWRTAGEGW	2	1	8
450526	KNAKFNCYRPLYRYGFWRTGGKGY	1	1	9
220403	KNGGFNCYRPIVSYGFLRTLGRNY	1	0	9
561276	KNAKFNCYCPIFGYGFFPTQGSSW	1	0	11
442001	KNKGFNCYRPLKGYGFQTTMGKGF	3	1	8
44526	KNTGFNCYNPIAQYGFYRTMGKGF	2	1	10
117798	KNTQFNCYHPIDRYGFFPTVGVDW	2	1	10
450742	KNEGFNCYRPLQPYGFQPTSGRDW	1	1	6
567698	KNQKFNCYCPIDNYGFQRTNGRSY	2	0	9
350942	KNTGFNCYSPLLGYGFQPTAGMDW	1	1	8
86310	KNKGFNCYYPIVGYGFWTTLGLGW	1	1	10
375914	KNRGFNCYYPLVRYGFWPTFGQDW	1	1	9
415645	KNRQFNCYSPLVSYGFWRTVGRGF	1	1	9
414181	KNAGFNCYTPIMHYGFYRTDGESW	1	1	11
363554	KNPQFNCYSPISAYGFWRTAGNGF	2	1	11
572091	KNRGFNCYTPLFTYGFWRTRGLDY	1	0	9
227351	KNEGFNCYDPITNYGFQRTYGENF	1	0	9
85263	KNEGFNCYLPIYNYGFYTTVGSNF	1	1	10
32463	KNEGFNCYFPIVKYGFYRTGGRDY	1	1	8
187046	KNGGFNCYPPICGYGFQPTSGRSW	2	0	9
267122	KNTGFNCYFPIPGYGFWTTNGLSW	2	0	9
558450	KNAKFNCYWPIRGYGFQRTLGRSW	1	0	11
426990	KNRKFNCYGPIVSYGFQRTMGLGW	1	1	9
455445	KNGGFNCYGPLREYGFQRTSGRGW	1	0	8
439665	KNTGFNCYCPIRTYGFWTTSGIDF	1	1	11
7128	KNRGFNCYYPIFSYGFQRTSGRDW	2	1	9
350914	KNEGFNCYFPIASYGFWRTFGRGW	1	1	7
456003	KNGGFNCYTPLVDYGFQRTGGGDW	2	0	9
400369	KNEGFNCYSPLVHYGFQTTYGENY	2	1	7
642679	KNKGFNCYYPLRKYGFLRTLGGSY	1	0	9
45467	KNKGFNCYRPLNEYGFQPTVGRDW	1	1	8
83404	KNRGFNCYRPLGAYGFQTTFGRSW	1	1	9
430960	KNTGFNCYYPLTRYGFWPTLGQGF	1	1	8
530766	KNGQFNCYYPIVRYGFQRTPGRSY	1	0	10
124294	KNRGFNCYVPLVSYGFWRTQGKDY	2	1	8
415457	KNTGFNCYGPIVRYGFWPTGGEGY	1	1	8
372115	KNRGFNCYRPIMGYGFHPTVGMDW	1	1	10
616417	KNKKFNCYFPIVGYGFWRTFGDGW	1	0	10
250525	KNEKFNCYGPIYGYGFQTTGGVGW	1	0	8
257290	KNRQFNCYVPLWGYGFQRTWGVGF	1	0	8
478182	KNRGFNCYVPLGRYGFWRTCGGGY	3	0	8
264433	KNGGFNCYGPIMSYGFQRTIGRSW	1	0	9
231446	KNRQFNCYKPIPPYGFQTTLGGDW	1	0	11
164433	KNRGFNCYSPIDPYGFFPTDGGGW	1	0	9
24196	KNAGFNCYLPILTYGFWPTAGVDF	1	1	9
619794	KNRGFNCYDPLSAYGFQTTEGGDF	1	0	9
207928	KNEGFNCYPPLSDYGFWPTRGGSW	1	0	8
387329	KNGGFNCYYPLARYGFQRTWGGSY	1	1	8
359932	KNKGFNCYDPIGRYGFHTTIGRNY	1	1	10
82608	KNEGFNCYSPINHYGFWTTAGEGW	2	1	9
59365	KNPGFNCYYPIVHYGFWPTVGRDW	2	1	10
501499	KNGKFNCYSPIHRYGFFRTDGNGW	2	0	11
113527	KNEGFNCYSPICNYGFQPTAGKDF	1	1	8
445756	KNKGFNCYVPLVHYGFYTTLGEGY	1	1	8
467809	KNTGFNCYCPLLGYGFQRTGGLGY	1	0	7
569676	KNGGFNCYSPIQGYGFQTTKGMGW	1	0	8
17735	KNRGFNCYHPITSYGFFRTRGSGF	1	0	9
643153	KNKGFNCYCPLWNYGFQRTRGMGY	2	0	7
487461	KNAGFNCYTPLVGYGFQRTEGQNF	1	0	9
252938	KNEGFNCYVPIKGYGFQRTRGINY	1	0	8
463928	KNKGFNCYEPLGGYGFQTTGGIDF	2	0	9
392546	KNKKFNCYLPIYHYGFWPTAGIGW	1	1	10
508959	KNAGFNCYFPINAYGFQRTSGGNY	1	0	8
89899	KNTGFNCYTPLIRYGFWPTTGIDY	1	1	8
622813	KNPGFNCYIPICNYGFYPTKGRNY	1	0	9
212933	KNAGFNCYMPLRTYGFWTTGGGSY	1	0	9
173586	KNRQFNCYLPIVTYGFQRTAGGGW	1	0	10
5009	KNGGFNCYNPIHAYGFLRTFGISW	1	1	11
633398	KNGGFNCYGPIPAYGFWTTVGRGY	1	0	9
662077	KNEGFNCYFPLPSYGFLPTNGVGY	38	0	2
65065	KNKGFNCYMPLSRYGFWRTSGEGW	1	1	9
485707	KNGGFNCYCPLAGYGFWTTLGVGF	1	0	8
509499	KNRQFNCYRPISPYGFQRTYGVGF	1	0	9
373586	KNTGFNCYNPLRRYGFYRTLGRDY	1	1	9
528791	KNEQFNCYLPLQSYGFWRTLGRSY	1	0	7
268401	KNGGFNCYEPIMRYGFQRTGGSNY	1	0	9
211820	KNGKFNCYRPIIGYGFQRTQGDGW	1	0	10
38521	KNRGFNCYAPIMKYGFWRTAGRNW	1	1	11
132037	KNTGFNCYRPIAGYGFQPTWGKDW	1	1	9
189189	KNGKFNCYSPLDGYGFQPTTGVSW	3	0	8
393485	KNKGFNCYRPLASYGFWRTLGVGW	1	1	7
12477	KNEKFNCYEPLLAYGFQPTSGSGY	2	0	6
319201	KNEGFNCYCPLGKYGFFTTVGIDY	1	1	8
609457	KNKGFNCYAPIWNYGFQPTIGVNW	1	0	8
560059	KNRGFNCYPPLFAYGFQRTPGVSF	2	0	8
104398	KNGGFNCYNPIQSYGFWPTCGLSW	1	1	8
584070	KNGGFNCYSPLGGYGFQRTCGIGW	1	0	8
408506	KNEGFNCYWPIAAYGFWRTVGRSF	1	1	10
405737	KNGKFNCYAPIHAYGFWPTQGISW	1	1	11
563551	KNEKFNCYYPISQYGFQRTRGINF	1	0	10
87620	KNTGFNCYGPIEGYGFQPTDGSNF	1	1	9
646144	KNRGFNCYWPITRYGFWPTHGGSY	1	0	9
575031	KNRQFNCYCPICSYGFQRTFGRGW	1	0	9
461590	KNRGFNCYGPIGNYGFQTTIGGGY	2	0	8
342737	KNTGFNCYRPLSHYGFWPTGGDGF	1	1	8
229296	KNGGFNCYGPICPYGFFPTNGGGY	1	0	7
404687	KNEGFNCYRPLCNYGFYTTSGRNF	1	1	9
590575	KNRGFNCYYPLMHYGFYRTKGGNW	1	0	10
352395	KNRKFNCYPPLCSYGFHRTWGEGW	1	1	9
189916	KNRGFNCYVPLSNYGFWPTRGKDW	3	0	9
119505	KNEGFNCYCPIAKYGFYTTAGESW	1	1	10
408026	KNQGFNCYVPIKAYGFQRTAGLGW	2	1	9
86304	KNEGFNCYCPLVSYGFQRTFGIDF	1	1	7
132482	KNTGFNCYAPLATYGFWPTSGRNW	3	1	9
532804	KNQGFNCYEPIGAYGFQRTIGGSF	2	0	10
315084	KNRGFNCYEPIGHYGFHPTAGHDF	1	1	10
591906	KNRGFNCYQPIIRYGFQTTMGSGW	1	0	9
556585	KNQGFNCYVPISGYGFQTTGGISY	1	0	9
276015	KNRQFNCYRPLVRYGFQPTCGISW	1	0	9
313623	KNPGFNCYGPLARYGFHPTMGRGW	2	1	8
442813	KNEGFNCYGPLSRYGFFRTGGLGF	1	1	8
134	KNRGFNCYWPLKNYGFFTTAGRGF	1	1	9
351527	KNRGFNCYCPIEPYGFYPTVGLSY	3	1	9
546047	KNGGFNCYDPIREYGFQRTNGKGW	1	0	8
352750	KNEKFNCYYPIHRYGFWPTLGRNY	3	1	9
413253	KNRGFNCYDPLQPYGFWTTAGVGW	1	1	7
240956	KNRGFNCYGPLIDYGFWRTDGRGW	1	0	9
41779	KNEGFNCYHPLWGYGFQRTWGKGW	1	1	7
477837	KNEGFNCYWPIDTYGFYRTRGRSW	5	0	10
180030	KNRQFNCYDPIIHYGFQRTHGVGF	1	0	9
144892	KNAGFNCYTPIGGYGFWRTVGGSY	1	0	10
349126	KNPGFNCYFPLGGYGFWRTAGGDW	1	1	9
607108	KNRKFNCYLPITDYGFYRTVGIGF	1	0	11
178191	KNGKFNCYPPIIRYGFHRTGGQDY	1	0	11
558902	KNQGFNCYMPLFGYGFWRTMGRSW	1	0	10
55110	KNTGFNCYRPLFSYGFQRTGGDGW	1	1	7
188200	KNRKFNCYCPLYSYGFQRTYGGSF	1	0	9
59446	KNQGFNCYCPIAPYGFQTTFGKDF	2	1	10
367948	KNRGFNCYVPIVNYGFFPTFGRDY	1	1	9
307706	KNKGFNCYYPIRGYGFWTTVGRDW	1	1	11
645992	KNAQFNCYGPILSYGFQPTGGLSY	1	0	8
519127	KNPGFNCYYPIGAYGFYRTLGSSY	1	0	10
103113	KNEQFNCYFPIVRYGFLRTLGKGW	1	1	9
36458	KNKGFNCYEPIVRYGFLPTVGVSY	2	1	8
174073	KNKQFNCYAPIDNYGFQPTLGVNW	1	0	9
237456	KNKGFNCYEPICEYGFQTTVGENY	1	0	9
282459	KNTKFNCYYPLHSYGFQPTYGRGF	3	1	7
237130	KNAGFNCYRPIVRYGFYRTSGGGY	1	0	9
306178	KNAGFNCYQPLMAYGFQRTAGQNW	1	1	9
540238	KNRGFNCYDPIMRYGFQRTDGRSF	1	0	10
280811	KNGQFNCYDPLLGYGFQRTRGGGF	1	0	9
476397	KNRGFNCYYPINQYGFQRTGGRNW	1	0	10
31110	KNQGFNCYAPLVEYGFWRTGGDDY	4	1	9
164458	KNEGFNCYLPIGRYGFQRTRGDDW	2	0	9
216385	KNRKFNCYHPIPNYGFQRTLGSDW	1	0	11
135906	KNGQFNCYRPIRSYGFFPTVGVSW	1	1	9
116225	KNQGFNCYSPIAEYGFWRTIGSGW	1	1	10
369259	KNKGFNCYCPIARYGFWRTNGLGW	1	1	9
425027	KNAKFNCYSPLVHYGFHRTAGRSW	1	1	11
250970	KNAQFNCYCPIGDYGFWRTVGVGW	1	0	10
626650	KNTKFNCYLPITAYGFWPTVGEGY	1	0	9
240030	KNKGFNCYGPIDAYGFQTTVGGGW	2	0	9
616750	KNQGFNCYGPIHRYGFQRTRGGSW	1	0	10
647587	KNGGFNCYVPLREYGFWRTSGRGW	1	0	9
540134	KNAKFNCYTPLWSYGFQRTDGKNW	1	0	9
540341	KNAGFNCYLPIPQYGFFRTVGVGF	1	0	9
165501	KNRGFNCYVPIFDYGFLRTLGVNY	1	0	9
27051	KNKKFNCYGPLARYGFWTTVGKDW	4	1	11
376268	KNTGFNCYTPLVQYGFQPTVGGDF	1	1	8
249264	KNAGFNCYCPIADYGFQRTTGVGY	1	0	7
384307	KNGGFNCYDPLCAYGFQTTVGRDF	2	1	9
79510	KNGGFNCYFPIYNYGFQTTAGRDW	1	1	9
610153	KNRGFNCYKPLMKYGFWRTRGDGF	2	0	9
576551	KNGGFNCYGPLMHYGFWRTGGKNW	1	0	10
18801	KNTGFNCYRPIVSYGFFRTVGVGF	1	1	8
128352	KNQGFNCYWPLLAYGFYRTAGMDW	1	1	10
154948	KNPKFNCYAPIHGYGFQRTIGQNW	2	0	11
429783	KNEKFNCYPPIARYGFQPTIGIDF	1	1	9
108991	KNEGFNCYSPIFDYGFLPTAGRNW	1	1	9
270522	KNEQFNCYVPLSPYGFWTTEGDDF	1	0	10
219273	KNQGFNCYVPISDYGFQPTEGRNW	5	0	9
325506	KNQGFNCYFPITGYGFYPTSGMSW	5	1	9
385666	KNRGFNCYPPLVRYGFYRTGGKGW	1	1	9
245874	KNEKFNCYWPLMGYGFQRTDGRGF	2	0	8
140	KNQGFNCYYPLIRYGFYPTLGKGW	3	1	8
617997	KNAKFNCYFPIGAYGFQTTGGVSY	1	0	8
388897	KNEGFNCYKPISNYGFQRTRGKDF	1	1	9
531181	KNKGFNCYSPIYHYGFQRTPGGGW	1	0	9
480270	KNAGFNCYGPLGDYGFLRTSGLGW	2	0	9
108048	KNQGFNCYRPLAEYGFFTTAGRGW	1	1	9
615038	KNPGFNCYCPIPAYGFQRTFGIGW	1	0	9
624094	KNQGFNCYVPIEGYGFFRTFGLNW	1	0	11
509056	KNKGFNCYDPIHGYGFQRTEGNSF	2	0	10
311595	KNRGFNCYNPIHAYGFQPTSGVSW	1	1	8
67575	KNEGFNCYEPLVAYGFWRTNGLSW	6	1	8
541935	KNGGFNCYTPLIRYGFQRTRGQDY	1	0	8
181348	KNEQFNCYFPIGEYGFQRTEGEDY	1	0	8
584077	KNGKFNCYGPLVRYGFLRTWGVGY	1	0	8
72318	KNEKFNCYNPIGKYGFWRTSGHNW	1	1	11
409424	KNTQFNCYRPLLGYGFWPTVGKSW	1	1	10
146153	KNEGFNCYKPLDEYGFWRTYGRNW	2	0	9
282174	KNRKFNCYGPLARYGFQPTLGHNW	1	1	9
81177	KNGQFNCYNPIRPYGFWRTAGRGY	1	1	10
222213	KNQGFNCYTPIFAYGFQRTKGHGW	2	0	9
200435	KNEGFNCYPPLFSYGFWPTPGGGY	2	0	5
297649	KNKGFNCYAPLARYGFWRTVGQGW	1	1	9
162359	KNQKFNCYCPLQDYGFQTTAGQGF	1	0	8
579181	KNEGFNCYLPITRYGFWRTFGVGW	1	0	8
258434	KNGGFNCYVPLGPYGFWPTSGRSW	1	0	9
490397	KNPGFNCYFPLCQYGFQPTRGDNF	1	0	7
55831	KNQKFNCYHPLYNYGFFTTTGKGW	1	1	10
21038	KNKGFNCYDPIANYGFYRTSGLSW	1	1	11
464898	KNQGFNCYCPISDYGFLPTVGRSF	1	0	10
523884	KNAQFNCYCPIYGYGFQPTRGRSF	2	0	10
334481	KNQKFNCYRPLVHYGFWTTSGVGF	1	1	9
288703	KNTGFNCYYPLFNYGFYRTFGKGF	1	1	9
45290	KNTGFNCYQPLTHYGFQRTMGRGY	2	1	7
210485	KNGKFNCYRPIGEYGFQRTKGVGW	1	0	9
75125	KNKQFNCYGPIVSYGFLPTAGLDY	1	1	9
538308	KNQGFNCYVPLYEYGFHRTDGIGY	1	0	8
593590	KNPGFNCYSPLTQYGFQTTEGHDF	1	0	9
380879	KNKGFNCYSPIVPYGFYRTTGVSY	1	1	9
200816	KNPGFNCYDPLGDYGFQRTCGISF	2	0	9
334281	KNEQFNCYGPIFRYGFHTTSGRNY	2	1	10
200744	KNKKFNCYWPIVDYGFQTTKGHGY	1	0	9
573570	KNKQFNCYLPLRRYGFFTTWGLGY	1	0	9
101131	KNQKFNCYTPILRYGFFTTSGRGW	1	1	11
399650	KNKGFNCYVPLVAYGFQRTAGVNW	1	1	8
293430	KNRGFNCYVPLVPYGFWRTLGEGW	1	1	9
64599	KNKGFNCYEPLMNYGFQPTYGRSY	1	1	7
164556	KNEGFNCYEPLEDYGFWRTNGSNF	1	0	8
317106	KNTKFNCYRPLMNYGFWRTVGEDY	1	1	10
251780	KNRQFNCYRPISGYGFFPTGGHGW	1	0	10
396659	KNTGFNCYSPLSPYGFQPTMGRGW	1	1	7
88046	KNAGFNCYCPLIPYGFWTTTGRDY	2	1	9
605084	KNGGFNCYRPICKYGFWRTQGEGY	1	0	9
254525	KNRKFNCYVPIQRYGFQTTLGGNW	1	0	10
147248	KNGQFNCYCPINRYGFQPTMGVSF	1	0	9
181856	KNQKFNCYSPIRSYGFFRTGGRDW	1	0	11
27061	KNEGFNCYSPIMEYGFWRTTGNDW	1	1	10
314942	KNTGFNCYSPIRSYGFYTTTGVSF	2	1	9
494178	KNQGFNCYRPISDYGFQTTSGEGW	2	0	9
345469	KNPGFNCYQPIGAYGFQTTAGLSW	2	1	10
200109	KNEGFNCYVPILRYGFQRTGGGSW	2	0	9
49510	KNTGFNCYNPIDRYGFHTTSGNGW	3	1	10
369351	KNAQFNCYPPLFRYGFHRTAGRNY	1	1	10
405221	KNGKFNCYCPIVNYGFYRTAGRNW	1	1	12
244353	KNRKFNCYRPLCKYGFFPTGGNNF	2	0	10
437719	KNRGFNCYCPIYEYGFYPTAGRGY	1	1	8
186594	KNTGFNCYHPIVTYGFWTTRGHDY	1	0	10
9373	KNEGFNCYEPIAQYGFQTTAGIGW	1	1	8
432846	KNKGFNCYQPIYHYGFQPTVGKNW	1	1	9
295923	KNRGFNCYWPIASYGFQTTFGLNF	1	1	9
495469	KNRQFNCYLPLGRYGFWRTPGGGY	1	0	9
76858	KNKKFNCYLPIRRYGFFPTVGRGW	2	1	10
112650	KNRGFNCYRPISHYGFFRTSGVDF	1	1	10
105069	KNEGFNCYVPIVNYGFWRTQGVDW	1	1	9
290803	KNQGFNCYYPLYRYGFWRTLGKDF	1	1	10
641043	KNRKFNCYGPIQSYGFQTTHGGSW	1	0	9
100049	KNAGFNCYIPIMHYGFHRTNGVSW	2	1	9
515946	KNRGFNCYRPIGGYGFQTTNGLSY	1	0	8
16985	KNKQFNCYCPIVSYGFQTTMGSDY	1	0	9
301677	KNKGFNCYYPICKYGFYRTSGMDY	2	1	10
532449	KNPGFNCYRPIKGYGFQRTLGNDF	1	0	10
199053	KNGQFNCYLPISGYGFWTTEGRGY	1	0	10
499303	KNEGFNCYSPIVGYGFWRTRGGNW	1	0	10
136159	KNEKFNCYDPIVNYGFQPTMGEDY	1	1	8
147392	KNAGFNCYVPLPRYGFFRTKGRDY	2	0	9
612257	KNGGFNCYSPILAYGFQRTRGSNW	1	0	10
607459	KNRGFNCYVPIPNYGFQRTIGRDY	1	0	9
262740	KNEGFNCYSPIDGYGFQPTEGHSF	1	0	8
76667	KNEGFNCYSPIIRYGFQRTSGEDY	1	1	8
647288	KNQGFNCYEPLGKYGFQRTGGGDF	2	0	9
9653	KNPGFNCYIPLANYGFHRTAGVDW	1	1	9
558877	KNKGFNCYSPLDTYGFWRTYGQGW	1	0	9
123827	KNRGFNCYMPLGRYGFWTTSGLNW	1	1	10
512113	KNTQFNCYYPITDYGFQPTLGGGW	4	0	9
70492	KNEGFNCYHPIQTYGFYPTSGRSF	2	1	8
563675	KNEKFNCYVPICRYGFWPTYGKDW	1	0	10
605251	KNEKFNCYCPIGRYGFFTTDGRGY	1	0	9
132520	KNTGFNCYSPIGHYGFWRTAGLGY	1	1	9
455104	KNEKFNCYCPLHGYGFWRTVGVSF	2	0	9
609651	KNEGFNCYGPIQSYGFQRTGGRNY	1	0	6
371453	KNRKFNCYGPIMKYGFFPTVGRGF	2	1	10
362231	KNEKFNCYSPLLPYGFYPTLGVNW	2	1	8
487170	KNRGFNCYAPIEEYGFQTTVGKGF	3	0	9
315201	KNQGFNCYMPLEEYGFHPTTGIGW	1	1	8
391406	KNPGFNCYEPIARYGFYTTHGISY	2	1	10
598652	KNPGFNCYSPILRYGFQTTRGGSY	1	0	9
463008	KNEGFNCYVPINQYGFQRTRGRGW	2	0	8
66749	KNRQFNCYEPLYNYGFWPTVGIDY	2	1	9
56207	KNRGFNCYEPLAAYGFQRTVGQDF	1	1	9
637381	KNGGFNCYSPISNYGFQTTMGGSY	1	0	9
167026	KNAGFNCYIPICQYGFFPTYGGSY	2	0	9
346857	KNRGFNCYSPLIAYGFQPTIGRSW	1	1	8
662669	KNEGFNCYFPLQRYGFLPTEGVGY	6	0	3
325655	KNPGFNCYAPILKYGFLTTSGEDF	1	1	11
498755	KNRKFNCYGPLVNYGFQRTQGSDF	2	0	10
182150	KNKGFNCYAPIWSYGFQRTCGGNY	1	0	8
174264	KNTKFNCYPPIHSYGFFPTPGEGY	1	0	8
222399	KNKGFNCYYPIRRYGFFRTWGVGW	2	0	9
84868	KNEGFNCYVPIWNYGFFPTQGVDW	4	1	8
192021	KNTKFNCYVPISNYGFQRTYGGSF	1	0	11
256916	KNRGFNCYDPIFSYGFQTTRGDDF	1	0	9
323153	KNGKFNCYMPIKRYGFWPTVGVDF	3	1	10
179005	KNGGFNCYGPICNYGFFRTFGVSY	1	0	9
309200	KNEQFNCYLPLYRYGFWTTSGENW	1	1	10
67560	KNKKFNCYFPIVPYGFQTTVGRDW	3	1	10
313699	KNQGFNCYDPIRRYGFWRTIGVGF	1	1	9
187954	KNTQFNCYAPIFRYGFQTTRGKGY	2	0	9
453103	KNQKFNCYSPLQTYGFQRTVGRNW	1	1	9
12071	KNQGFNCYCPLPTYGFWTTRGRGY	1	0	8
274058	KNRQFNCYCPLTNYGFYRTLGGGW	1	0	10
171757	KNEQFNCYGPIAPYGFQTTIGRGF	1	0	9
376573	KNGGFNCYLPLLAYGFWPTHGQNF	1	1	9
573918	KNKQFNCYWPIMAYGFQRTEGGNW	1	0	11
625788	KNAGFNCYTPIRQYGFQRTTGGNY	1	0	9
262815	KNRGFNCYLPIPGYGFHRTLGHGF	1	0	10
39195	KNQGFNCYDPIGRYGFWRTAGVGW	2	1	9
192728	KNRGFNCYGPILDYGFQRTVGKNY	1	0	9
602848	KNEGFNCYLPLSHYGFQRTQGHGF	1	0	7
420601	KNKGFNCYPPIFNYGFFRTSGIGY	1	1	9
631217	KNQGFNCYLPICQYGFQRTIGGDY	1	0	9
280452	KNKGFNCYEPIHNYGFQRTNGGDF	1	0	9
128641	KNQGFNCYCPLVPYGFYRTGGLGW	2	1	9
369320	KNGGFNCYGPLTHYGFWPTVGEDF	1	1	9
111722	KNRGFNCYWPLVGYGFFTTAGESW	1	1	10
565881	KNKQFNCYPPLVPYGFWTTDGINY	1	0	10
574154	KNQGFNCYCPITRYGFQRTVGIDW	1	0	10
131903	KNEGFNCYWPIRRYGFWTTGGLNW	3	1	10
103127	KNGGFNCYVPITAYGFFPTVGRDF	1	1	10
14082	KNGGFNCYSPLWDYGFQTTCGESY	1	0	8
337067	KNTGFNCYRPIVPYGFWPTLGMDW	1	1	10
498084	KNKGFNCYVPLVEYGFLPTDGVNW	2	0	8
520941	KNRGFNCYRPLNDYGFFTTSGGDY	1	0	9
236988	KNAGFNCYAPLEGYGFWRTFGEDF	1	0	10
232751	KNKGFNCYYPIDSYGFQTTHGIDF	1	0	9
558283	KNGGFNCYTPLCGYGFWRTRGRDW	1	0	10
473794	KNPKFNCYLPLYDYGFQRTDGIDF	2	0	10
419128	KNTGFNCYLPLRHYGFWTTSGRDY	2	1	9
479070	KNQGFNCYGPLCEYGFQTTNGNSW	1	0	8
210759	KNQGFNCYCPLAGYGFQRTDGGGF	1	0	8
26457	KNGGFNCYGPLVPYGFWRTAGENF	10	1	10
548598	KNPGFNCYYPLIDYGFQRTKGEGW	1	0	8
650715	KNPKFNCYFPLIRYGFQPTRGRGF	1	0	7
351069	KNKGFNCYFPIAAYGFYRTDGIGW	2	1	9
341928	KNEGFNCYKPIEAYGFQRTFGEDW	2	1	9
414403	KNGGFNCYNPIGKYGFYRTVGRGF	3	1	10
543937	KNQGFNCYVPILEYGFLRTGGRGW	1	0	10
567778	KNRKFNCYWPIMSYGFQRTRGLDY	1	0	9
313826	KNKGFNCYTPIGNYGFQPTFGRGF	1	1	8
229111	KNEGFNCYAPIWAYGFWRTCGEDW	1	0	10
243052	KNEGFNCYNPIFTYGFLRTSGRDW	1	0	10
285459	KNKGFNCYKPLAHYGFQRTHGRSW	1	1	9
383747	KNEKFNCYSPICEYGFWPTAGVSW	1	1	9
511482	KNKQFNCYAPLRDYGFWTTRGVSY	1	0	9
516701	KNRGFNCYPPLGEYGFFRTGGGGY	1	0	8
10097	KNEGFNCYTPLPDYGFFTTLGHDW	1	1	9
337949	KNKGFNCYHPIIRYGFWPTAGIDY	1	1	9
410385	KNKGFNCYYPIVKYGFQRTNGVDW	1	1	8
118376	KNEGFNCYRPIIPYGFQRTWGGGY	1	1	7
267429	KNTGFNCYLPISSYGFWRTLGKSY	1	0	9
2482	KNAGFNCYMPLAHYGFWPTGGRDW	1	1	9
642220	KNRGFNCYEPIYDYGFQRTSGGSW	1	0	10
492383	KNEGFNCYAPICEYGFWRTDGKGF	1	0	9
543043	KNAKFNCYLPLKAYGFWRTRGSGW	1	0	10
452949	KNKGFNCYGPLLKYGFYTTAGQSW	1	1	10
56842	KNRKFNCYSPLVAYGFHRTGGLDW	1	1	11
528564	KNEGFNCYCPLHEYGFQTTCGRDY	1	0	7
581397	KNKKFNCYMPLDSYGFWRTRGRSY	1	0	9
70353	KNEGFNCYSPISNYGFYRTSGVSW	7	1	9
327608	KNQGFNCYDPIVPYGFHPTAGGDW	1	1	10
170297	KNGGFNCYLPLNGYGFFTTAGDGF	2	0	9
565101	KNKGFNCYSPICEYGFQRTGGLGY	3	0	8
49292	KNAQFNCYNPIVGYGFQRTAGLDW	1	1	11
376344	KNTGFNCYDPLTKYGFHPTVGLDW	1	1	9
494892	KNRGFNCYKPILGYGFQTTCGMSW	1	0	10
6055	KNKGFNCYWPLRKYGFQRTMGKGW	2	1	8
506368	KNKGFNCYVPLFRYGFWRTDGRGF	1	0	9
82784	KNEQFNCYNPICHYGFWPTSGLNF	1	1	10
199422	KNGGFNCYGPLDGYGFQTTWGRGF	2	0	8
502245	KNQGFNCYDPIATYGFLPTFGGGF	3	0	9
565949	KNRKFNCYNPIERYGFQTTWGNGY	1	0	9
629588	KNGGFNCYIPIGGYGFWRTGGNSF	1	0	11
389330	KNRGFNCYCPLHAYGFWPTLGIGW	1	1	8
504598	KNQGFNCYEPIGNYGFQRTCGMSW	5	0	10
390897	KNKGFNCYGPIFAYGFWRTAGEGY	1	1	9
79915	KNTGFNCYGPIVRYGFLTTNGQDY	2	1	9
425534	KNRGFNCYHPLYRYGFYRTTGESY	1	1	9
128328	KNKGFNCYYPILPYGFFRTNGENY	1	1	9
546504	KNGKFNCYEPIFEYGFFRTLGKGW	2	0	11
538864	KNAGFNCYFPIIRYGFQRTSGGDW	1	0	9
628814	KNGKFNCYWPLSKYGFQTTSGVGY	1	0	7
136388	KNAGFNCYSPIFEYGFQTTFGEDW	1	1	10
462038	KNGGFNCYTPLCGYGFWTTSGKSW	1	0	10
46477	KNEKFNCYKPIVEYGFWRTLGIDW	1	1	11
61441	KNRGFNCYWPITHYGFWPTAGRGF	1	1	9
197926	KNGGFNCYFPLGTYGFQRTLGRDW	1	0	8
43008	KNAGFNCYDPIRNYGFWRTAGIGW	2	1	10
79568	KNGGFNCYSPIGRYGFHPTDGIGY	1	1	8
6151	KNEGFNCYLPLAHYGFWRTIGRDY	1	1	8
276382	KNAKFNCYDPINTYGFQRTGGISW	1	0	11
143860	KNRGFNCYLPLCNYGFQPTRGRGY	2	0	6
379545	KNEGFNCYNPLSHYGFFRTVGGGW	1	1	8
177647	KNRGFNCYVPIKEYGFWRTRGGDF	2	0	11
493144	KNRGFNCYLPLIRYGFWRTRGGSW	1	0	10
639830	KNEGFNCYDPISQYGFQRTRGGGW	1	0	8
337823	KNGQFNCYFPLGRYGFHRTAGHSW	1	1	10
249545	KNGKFNCYSPIEEYGFQPTIGVSW	1	0	9
313280	KNKGFNCYHPLVEYGFHRTYGRDW	1	1	10
313247	KNEGFNCYCPLYHYGFWRTAGRDW	1	1	9
640387	KNRGFNCYTPLFEYGFQPTRGGDW	1	0	8
525607	KNEGFNCYMPLSNYGFYPTGGGNY	1	0	7
154868	KNGGFNCYYPILGYGFFRTDGKGF	1	0	10
284616	KNKGFNCYSPIKSYGFWTTMGRDW	1	1	10
403507	KNQGFNCYKPLVPYGFWRTLGRGW	1	1	9
616683	KNKGFNCYTPLDHYGFQRTDGLDF	1	0	9
543279	KNRKFNCYGPIGKYGFQRTIGSGY	1	0	9
585953	KNQGFNCYCPLMDYGFQTTTGQNF	1	0	9
109280	KNKGFNCYFPLFRYGFQPTIGIDW	1	1	7
368809	KNGGFNCYYPLGGYGFWPTVGKDW	2	1	9
373844	KNEGFNCYWPIVQYGFWPTSGGDY	1	1	8
413459	KNKGFNCYSPLRSYGFWRTAGINF	3	1	9
405068	KNTKFNCYSPIMAYGFYPTYGRNF	1	1	11
404058	KNPGFNCYHPLLAYGFQPTCGDSW	1	1	8
632337	KNKGFNCYAPILQYGFWRTGGGGF	1	0	9
71803	KNTGFNCYYPLYPYGFWRTGGRGF	1	1	9
131766	KNKGFNCYHPIRGYGFWPTFGVDF	2	1	9
189497	KNRGFNCYGPICDYGFFRTNGKNW	2	0	10
164787	KNEKFNCYVPIYDYGFWPTAGNGW	1	0	9
369010	KNRGFNCYSPLCHYGFLPTVGQGF	1	1	8
463787	KNPGFNCYLPIPTYGFQRTIGEGF	1	0	9
592485	KNAGFNCYSPLGGYGFQRTTGGGW	1	0	8
419946	KNRGFNCYHPLAHYGFQPTSGESY	3	1	7
456764	KNRKFNCYNPLSSYGFQRTSGGDW	1	0	9
484012	KNGQFNCYRPLLGYGFLRTVGHDF	1	0	11
105092	KNGGFNCYPPLARYGFWPTSGMDY	3	1	8
180586	KNEGFNCYFPIRNYGFQRTDGIDY	3	0	7
232755	KNKGFNCYVPILGYGFQTTGGVNW	2	0	9
85343	KNRGFNCYVPIGGYGFWRTVGGDW	3	1	11
584172	KNRGFNCYPPLLGYGFQRTIGRSY	1	0	8
324072	KNKKFNCYGPLERYGFWTTVGRDF	1	1	11
587496	KNAGFNCYSPIDGYGFQRTMGMGW	1	0	9
581647	KNPGFNCYGPLCTYGFYTTLGVDF	2	0	9
383132	KNEKFNCYEPIARYGFQPTWGRNF	1	1	9
447042	KNKGFNCYDPIIDYGFHPTAGKDW	1	1	10
239285	KNQGFNCYLPISPYGFQRTLGRGY	1	0	8
265234	KNAGFNCYDPLPTYGFQTTGGGSY	1	0	8
456985	KNKKFNCYPPLASYGFQRTRGVDW	1	0	8
51625	KNRGFNCYNPLGNYGFQRTYGLGY	1	1	7
217129	KNKGFNCYTPIAAYGFQRTQGVDY	1	0	8
172751	KNQGFNCYAPLLSYGFQTTGGGGW	2	0	7
353470	KNEQFNCYGPLKRYGFLRTNGVDW	1	1	8
654231	KNEKFNCYVPISNYGFQPTTGIGY	1	0	7
307078	KNTGFNCYGPLVAYGFWRTTGIGF	1	1	9
316810	KNKGFNCYPPIVAYGFQRTWGLGW	1	1	9
86366	KNRGFNCYGPLTPYGFHRTAGEGF	1	1	9
116655	KNEGFNCYFPIEAYGFWRTSGVDF	2	1	8
156243	KNKGFNCYVPIPDYGFQRTIGGSW	1	0	10
382892	KNAQFNCYQPIVQYGFWPTVGEGW	4	1	10
31273	KNPGFNCYNPISNYGFHRTVGRGW	1	1	10
341347	KNTGFNCYYPIARYGFWRTNGQGY	1	1	8
388528	KNEGFNCYRPILKYGFHPTLGQDW	1	1	9
211536	KNRKFNCYNPIQSYGFWRTLGEGW	1	0	9
292230	KNAGFNCYVPIAAYGFWTTAGMSF	5	1	11
600166	KNRGFNCYLPIWEYGFQRTFGRSW	1	0	10
550144	KNRGFNCYCPLVNYGFQRTDGLDF	3	0	9
580303	KNEGFNCYVPIDEYGFLTTVGRSW	1	0	10
469777	KNKKFNCYRPICDYGFWTTEGRGW	1	0	11
111318	KNGQFNCYNPIISYGFQPTVGIDF	1	1	9
124937	KNAGFNCYLPIFRYGFWPTVGRDW	1	1	10
470048	KNRKFNCYLPIDAYGFWRTPGVDW	7	0	11
571876	KNEKFNCYGPLHDYGFQTTAGRDW	1	0	9
139262	KNEGFNCYYPLAEYGFWRTNGISY	1	1	7
15678	KNEGFNCYEPIADYGFYRTCGRGY	1	0	8
53917	KNAGFNCYSPLVAYGFQRTYGSSW	2	1	9
208728	KNKQFNCYRPLNEYGFYRTSGGSW	1	0	11
53071	KNKGFNCYGPLLPYGFHRTGGESW	1	1	10
302587	KNEGFNCYEPLVNYGFWTTTGKSW	1	1	9
247302	KNQGFNCYLPIHKYGFLRTHGVGW	2	0	9
227276	KNKQFNCYVPILKYGFQPTRGGSF	2	0	10
593612	KNGGFNCYLPILRYGFQRTRGVNW	1	0	9
263284	KNRQFNCYLPIVDYGFHRTEGGGW	1	0	11
373473	KNGGFNCYLPLQRYGFFTTTGKNF	1	1	9
596125	KNQGFNCYLPICGYGFWRTIGNGW	1	0	10
502598	KNKKFNCYEPLSRYGFQRTGGRSY	2	0	9
216879	KNEGFNCYGPLEHYGFQTTRGKDW	1	0	8
539611	KNEGFNCYDPIYGYGFWRTVGGDW	1	0	10
74834	KNGKFNCYCPLWPYGFWPTVGISW	1	1	10
68445	KNEGFNCYCPIAHYGFQTTSGVNW	3	1	8
469598	KNRGFNCYTPIVRYGFWRTLGGGY	2	0	9
464503	KNEGFNCYHPLDRYGFQTTQGVSW	1	0	7
187052	KNGQFNCYWPLMSYGFQTTHGGDW	1	0	9
464843	KNRKFNCYTPIVRYGFQTTGGEDY	2	0	10
354694	KNEGFNCYPPIGGYGFHRTFGRDW	1	1	10
565552	KNKGFNCYTPLEDYGFWRTFGVDW	1	0	9
171018	KNEGFNCYCPLLSYGFQRTRGLNF	1	0	7
416610	KNAKFNCYGPILRYGFLRTAGIGW	1	1	11
46605	KNAGFNCYSPLFSYGFWPTFGMSW	1	1	8
494859	KNKGFNCYRPLVGYGFWRTIGRDY	2	0	9
624928	KNQKFNCYLPLLRYGFFTTPGQSW	1	0	11
354634	KNRQFNCYKPIVSYGFWTTAGQDF	1	1	11
297980	KNKGFNCYLPLVRYGFQPTVGLSF	1	1	8
60514	KNEGFNCYRPLKNYGFHRTTGEGW	1	1	8
180265	KNEGFNCYRPIVGYGFQTTVGQSW	1	0	9
7592	KNGGFNCYYPLYRYGFWRTLGLGW	2	1	9
491192	KNRGFNCYNPILKYGFWRTPGQGW	4	0	10
183029	KNRKFNCYHPLWKYGFQRTCGRDF	1	0	10
243624	KNGQFNCYGPLTNYGFFRTGGVSW	3	0	10
499998	KNTKFNCYSPLSPYGFWRTRGKGF	1	0	10
416374	KNQGFNCYTPLRQYGFWRTVGKGW	1	1	9
529737	KNGQFNCYGPIITYGFLPTKGDDW	1	0	11
477133	KNRKFNCYFPIPHYGFHTTFGVNF	2	0	10
557973	KNQQFNCYCPIVQYGFLRTSGRNY	3	0	11
557652	KNGGFNCYGPILRYGFFRTYGRGY	2	0	9
521702	KNQKFNCYGPLRDYGFQTTGGSGW	3	0	9
61479	KNGGFNCYFPIAGYGFQTTAGGGW	2	1	8
80732	KNKGFNCYAPILHYGFQPTTGLDW	1	1	9
406281	KNTKFNCYGPLVSYGFWTTVGQSY	1	1	9
505798	KNGGFNCYYPLGGYGFWRTCGGSF	1	0	10
453606	KNTQFNCYCPISGYGFQRTGGGGY	2	0	9
268742	KNQKFNCYRPLNAYGFWRTPGGGY	2	0	9
265322	KNAKFNCYIPLCGYGFWPTGGKDW	1	0	10
149791	KNTQFNCYYPISSYGFQRTQGENW	2	0	10
344131	KNEKFNCYSPLANYGFFTTVGLDY	2	1	9
586381	KNEKFNCYLPINHYGFLRTDGGSY	2	0	10
451105	KNQKFNCYYPIVRYGFFRTSGQGW	1	1	11
492137	KNRKFNCYDPIRHYGFQRTSGGGF	1	0	10
31026	KNTGFNCYNPIRHYGFWRTVGKSY	1	1	10
78232	KNRGFNCYPPLMPYGFQRTMGNSY	2	1	8
383506	KNEGFNCYLPIRKYGFWRTSGIDW	1	1	10
500305	KNAGFNCYFPIADYGFQTTSGGNY	1	0	8
417758	KNRKFNCYNPLCEYGFHPTSGEGY	1	1	8
634007	KNEGFNCYTPIPEYGFWRTLGGGY	2	0	8
402831	KNEGFNCYWPIHGYGFWTTAGVDW	1	1	9
558445	KNRGFNCYVPLREYGFQTTLGLGW	1	0	8
323194	KNEQFNCYDPIGTYGFWPTIGKGY	4	1	8
396890	KNAGFNCYVPIVSYGFQRTVGVGF	1	1	7
612629	KNTQFNCYCPLADYGFQTTVGGGY	1	0	8
352770	KNAGFNCYIPIVNYGFWRTGGVDW	1	1	10
319431	KNRKFNCYDPLYHYGFHTTSGVGF	1	1	9
501188	KNRGFNCYGPLLEYGFWRTWGGSW	2	0	10
202980	KNKGFNCYCPIWRYGFQRTGGGNY	1	0	9
547237	KNRGFNCYDPLCKYGFFRTNGQDW	1	0	9
637835	KNEQFNCYYPIAPYGFQTTHGGSW	1	0	10
319259	KNQGFNCYQPIAPYGFHRTNGIDY	2	1	9
229717	KNEGFNCYGPILHYGFQRTGGNGF	1	0	8
455642	KNEGFNCYAPITRYGFFTTLGQGY	1	0	8
316091	KNAGFNCYSPLLSYGFYPTGGHSF	3	1	8
323694	KNAGFNCYLPLVQYGFHRTVGEGF	1	1	9
257521	KNAQFNCYGPIRSYGFYRTRGRNY	1	0	10
271795	KNRGFNCYIPLMNYGFQRTLGKSY	1	0	8
80683	KNAGFNCYSPLHEYGFWRTVGRDW	3	1	10
440515	KNQGFNCYEPLSQYGFWTTNGLSF	1	1	9
87952	KNTGFNCYCPIDKYGFYTTNGIDY	1	1	9
143580	KNEGFNCYFPITRYGFYRTYGGGY	1	0	7
619344	KNEKFNCYSPIGNYGFQRTLGLDF	1	0	10
621227	KNEGFNCYVPIVTYGFQRTLGEDW	1	0	9
40473	KNTGFNCYSPLVRYGFQRTTGDDW	1	1	9
186625	KNTKFNCYFPINDYGFFPTGGLGW	2	0	9
193187	KNTKFNCYQPIDDYGFQPTLGVNW	1	0	9
110684	KNGKFNCYAPLVRYGFYRTGGQGW	1	1	10
533712	KNRGFNCYFPIDNYGFFPTRGMGY	1	0	7
532281	KNRGFNCYMPIDRYGFQRTTGVGW	1	0	8
512711	KNKGFNCYRPICGYGFQRTSGRGW	1	0	9
6834	KNAGFNCYDPLHHYGFWPTVGSNW	2	1	9
349250	KNEGFNCYWPLVHYGFWRTSGDNW	1	1	9
559850	KNKGFNCYAPIVRYGFQRTRGSGW	1	0	9
69905	KNRGFNCYQPLSHYGFWRTNGLDW	1	1	9
187513	KNQGFNCYHPLSHYGFLRTEGIDY	1	0	9
541371	KNRGFNCYGPISGYGFQRTLGVNF	2	0	9
351973	KNEGFNCYHPLVHYGFWPTAGRGW	1	1	7
535884	KNTQFNCYGPIEQYGFQRTGGGDY	1	0	10
15417	KNRGFNCYIPILPYGFQRTNGGDW	1	0	9
446720	KNTKFNCYCPLGGYGFQRTMGIGF	1	1	9
119246	KNPGFNCYVPILPYGFWRTSGIDF	1	1	11
652697	KNEGFNCYAPLLHYGFQPTKGVNW	1	0	6
52983	KNEKFNCYRPIASYGFWTTSGESW	3	1	10
630092	KNGGFNCYDPLFAYGFWPTKGGSW	3	0	9
99594	KNEGFNCYNPIAGYGFYPTGGVNW	4	1	8
52016	KNAGFNCYQPLMPYGFFPTIGRDW	1	1	9
581338	KNRGFNCYAPLSDYGFWRTVGGGW	1	0	9
485858	KNEKFNCYFPIAEYGFQRTHGRSW	1	0	9
16342	KNGGFNCYAPIIRYGFWRTRGSGW	1	0	10
614000	KNKGFNCYIPLQDYGFQRTRGSDY	1	0	7
96909	KNTGFNCYDPIVHYGFQRTSGSNW	3	1	10
528470	KNEGFNCYLPLPRYGFQRTFGKDW	1	0	8
102846	KNGKFNCYDPLVAYGFQPTSGRSW	4	1	9
372139	KNRGFNCYEPIAQYGFQPTWGRDF	2	1	9
229913	KNGGFNCYLPIWTYGFQTTAGKSF	3	0	10
188184	KNGQFNCYKPLGTYGFWRTLGGSW	2	0	11
652415	KNAGFNCYAPLAGYGFQTTCGGSW	1	0	9
544024	KNRGFNCYFPLKDYGFHRTRGKGW	3	0	8
653982	KNAKFNCYVPLIGYGFWRTGGVNW	1	0	10
225805	KNKGFNCYHPIFTYGFQRTCGKNW	1	0	10
232315	KNRGFNCYFPLISYGFHRTKGGSW	2	0	8
636202	KNAGFNCYGPLESYGFQRTRGRGW	1	0	7
94632	KNTKFNCYSPLQKYGFWRTAGDGW	1	1	9
517148	KNAGFNCYSPICDYGFQRTFGRDY	2	0	9
556194	KNTGFNCYVPLRRYGFFRTLGGGY	2	0	8
577616	KNEGFNCYRPLPHYGFQRTGGKDW	2	0	8
352728	KNAGFNCYYPLVGYGFQRTDGRNW	1	1	9
489877	KNRGFNCYEPLSAYGFLRTRGMNY	2	0	9
124634	KNTGFNCYAPLMNYGFYTTLGRNW	2	1	10
256858	KNKGFNCYHPITRYGFQRTTGVSF	5	0	9
302360	KNRKFNCYVPLIPYGFFRTVGEGY	1	1	9
301284	KNRGFNCYDPLSAYGFYPTMGNDW	2	1	9
413604	KNPQFNCYFPIHSYGFWPTVGLNF	1	1	9
468862	KNEGFNCYDPLSEYGFLRTCGIGY	1	0	7
510837	KNGKFNCYLPIYGYGFQRTGGSGW	1	0	10
159761	KNQGFNCYPPLQRYGFWRTRGLDY	1	0	8
522365	KNKGFNCYVPIISYGFWRTVGGSW	1	0	10
524263	KNGGFNCYAPLYRYGFQRTFGRSW	1	0	9
481494	KNTGFNCYSPLSKYGFFRTYGRGF	1	0	9
408133	KNQKFNCYYPIRAYGFQPTIGGSW	1	1	10
650563	KNRKFNCYGPLSAYGFQRTVGISF	1	0	10
207716	KNEGFNCYGPISNYGFQRTWGRGY	1	0	7
505863	KNEGFNCYVPIMSYGFHRTRGRSF	1	0	9
575285	KNRGFNCYRPLTGYGFQRTQGEDF	1	0	9
50122	KNKQFNCYNPLVAYGFWRTQGKGY	1	1	9
479529	KNGGFNCYVPLIDYGFQTTYGRDY	1	0	8
568924	KNTKFNCYCPIPNYGFWRTFGGSY	1	0	11
651741	KNEKFNCYVPLADYGFHRTHGKGY	1	0	8
141128	KNKKFNCYDPLYTYGFQRTLGISF	1	0	10
30836	KNRGFNCYGPLSRYGFQPTFGVDF	2	1	7
423089	KNQGFNCYWPIVGYGFQRTNGRSF	1	1	9
298018	KNGQFNCYFPLVPYGFWRTTGRGY	1	1	8
159107	KNKGFNCYAPIITYGFQRTSGHSW	1	0	10
605434	KNKGFNCYDPIDRYGFLRTGGVGF	1	0	9
16713	KNPGFNCYGPICNYGFYRTMGVDY	1	0	9
62661	KNKGFNCYCPLSDYGFFRTNGVDW	1	1	8
235776	KNKGFNCYVPIPQYGFQRTVGRSY	1	0	9
590254	KNRGFNCYGPIGEYGFLRTVGQGW	1	0	10
8443	KNRGFNCYTPIRAYGFYRTGGLDW	1	1	11
92462	KNAQFNCYGPLGTYGFQPTMGRDW	1	1	9
38173	KNEGFNCYHPISAYGFWTTAGSSW	3	1	10
354989	KNPGFNCYEPIFAYGFQTTTGRGW	1	1	9
277105	KNGGFNCYPPICDYGFHRTNGEGW	1	0	9
491421	KNGGFNCYLPIPSYGFQRTYGRNW	1	0	9
444334	KNQGFNCYVPLMAYGFWTTGGLGY	1	1	8
520234	KNRGFNCYSPIRQYGFLRTLGVGF	3	0	9
444255	KNAGFNCYWPIYPYGFYTTAGEGW	1	1	10
108343	KNKGFNCYCPLITYGFYRTAGIGW	2	1	9
242901	KNEKFNCYVPIRNYGFQRTQGRDW	1	0	10
41560	KNEGFNCYLPIRPYGFYRTGGRGW	1	1	9
316531	KNGGFNCYCPLNSYGFWRTRGKGY	1	1	7
335178	KNEGFNCYRPLSGYGFQPTVGLSY	1	1	6
70528	KNEGFNCYRPILRYGFWRTAGDGF	5	1	9
470717	KNQGFNCYGPLGNYGFWRTLGVSF	1	0	9
6746	KNEQFNCYNPLVRYGFFRTTGRGF	1	1	9
527023	KNEGFNCYGPIGNYGFQRTEGHGF	3	0	8
133962	KNEGFNCYSPLKAYGFHTTVGRSF	1	1	9
123886	KNTGFNCYFPLGRYGFWRTEGKGF	1	1	8
95036	KNRGFNCYVPLARYGFWRTVGLSW	2	1	10
454459	KNRGFNCYPPIRSYGFQRTSGESW	2	0	9
242815	KNKGFNCYCPIDRYGFQRTVGKSY	2	0	9
536494	KNAGFNCYVPLNDYGFWTTQGEDF	1	0	10
534494	KNAGFNCYAPLCPYGFQRTLGGNW	1	0	9
532753	KNAGFNCYGPIRGYGFQTTGGKNY	2	0	9
411410	KNKGFNCYSPIGSYGFWPTLGISF	1	1	9
115825	KNEGFNCYSPISNYGFWTTSGLNF	1	1	10
496297	KNAQFNCYSPLCTYGFWTTRGGNF	6	0	11
210367	KNEGFNCYVPIKGYGFQTTGGVGY	1	0	6
150053	KNTGFNCYGPIGDYGFWRTSGEGW	1	0	10
659418	KNEGFNCYFPLSGYGFQPTNGMGY	7	1	3
136586	KNQGFNCYSPIRRYGFWPTIGDSW	1	1	10
579489	KNGGFNCYVPIHTYGFQRTGGDGY	1	0	8
20631	KNRGFNCYSPIMGYGFYTTVGRSW	1	1	11
543620	KNQGFNCYVPIYGYGFQPTPGVDF	1	0	8
244481	KNRGFNCYRPIFDYGFQRTAGGDW	1	0	10
604925	KNGGFNCYQPLYHYGFWTTRGIDF	2	0	10
411832	KNKGFNCYCPIVGYGFWPTNGVSF	2	1	8
172829	KNKQFNCYGPILKYGFWTTWGMDF	1	0	12
590967	KNEQFNCYVPISNYGFQRTIGIGF	2	0	9
341804	KNEGFNCYSPLCAYGFQRTSGDGF	1	1	7
433929	KNEGFNCYDPLVGYGFHRTIGRSF	1	1	9
182701	KNKKFNCYGPIVQYGFQPTIGKNY	1	0	9
447230	KNKGFNCYAPLGEYGFWPTKGRDW	1	1	9
112243	KNKGFNCYKPLVRYGFFPTVGLGY	1	1	7
662912	KNEGFNCYFPLESYGFLPTNGVSY	5	0	3
351133	KNRGFNCYSPIVRYGFFPTLGKGW	1	1	9
63104	KNEGFNCYNPIRAYGFFRTAGLGW	1	1	9
389434	KNQGFNCYYPLVAYGFQTTQGGNY	1	1	8
662583	KNEGFNCYLPLQSYGFLPTNGVSY	7	0	3
91612	KNTKFNCYSPIEAYGFWPTSGLDY	1	1	10
230594	KNQGFNCYLPLWKYGFQRTSGRGF	2	0	8
602537	KNKGFNCYWPIYRYGFFRTRGRGW	2	0	10
112531	KNRGFNCYYPIVRYGFQTTTGSDW	1	1	10
195579	KNPQFNCYCPIYDYGFWPTGGVGY	1	0	8
398743	KNKGFNCYTPIVPYGFFTTAGRDF	3	1	11
615897	KNKGFNCYWPIIAYGFHRTVGGSY	1	0	10
555559	KNGKFNCYWPIGKYGFQRTIGRGW	1	0	10
341193	KNGKFNCYMPIYHYGFQRTNGKGW	1	1	9
541731	KNRKFNCYLPIWNYGFQTTDGMNW	1	0	11
398240	KNRGFNCYMPIAAYGFWTTRGVGF	1	1	9
465041	KNAGFNCYCPIEPYGFQTTGGKDW	1	0	10
561505	KNKGFNCYFPIPHYGFQTTMGDSW	1	0	9
385148	KNRGFNCYCPILTYGFWPTSGEGF	1	1	9
156662	KNKGFNCYVPIFDYGFQRTCGVGW	1	0	8
47040	KNGGFNCYDPIMTYGFQTTSGKSW	1	1	10
299899	KNEGFNCYEPILRYGFQRTVGRGW	1	1	8
114018	KNAKFNCYFPIGTYGFYPTTGINY	1	1	9
601743	KNEGFNCYMPIWAYGFQTTLGINY	2	0	8
422599	KNPGFNCYVPIVTYGFQRTYGVSY	1	1	8
148021	KNRGFNCYCPIMRYGFQPTGGKNY	2	0	8
85321	KNTKFNCYVPLMRYGFWTTVGKSY	1	1	10
436511	KNGGFNCYSPIEAYGFYRTDGLDW	1	1	11
608602	KNPQFNCYRPILKYGFQRTRGMGF	1	0	10
484410	KNRKFNCYGPLVGYGFQRTCGKNY	3	0	9
65893	KNRQFNCYSPLINYGFYTTTGKNW	1	1	11
216974	KNAQFNCYRPLCRYGFWTTRGISY	2	0	10
294003	KNEKFNCYNPIVHYGFQTTVGVDW	1	1	9
510928	KNGGFNCYEPIARYGFQTTRGENY	1	0	9
136006	KNAGFNCYAPIVNYGFQTTVGRDW	1	1	10
91754	KNPGFNCYTPLMHYGFQTTSGGDW	1	1	9
409801	KNTGFNCYVPLATYGFLTTKGKGF	1	1	9
341785	KNQGFNCYSPLGEYGFWPTVGLSF	1	1	9
28197	KNQGFNCYLPISAYGFQPTVGDDY	2	1	8
409204	KNPGFNCYHPLARYGFFRTLGIDY	2	1	9
598511	KNGGFNCYWPIRHYGFYPTRGGSF	1	0	10
243182	KNTQFNCYSPLSEYGFQPTRGRDW	1	0	9
519935	KNGGFNCYNPIVGYGFYPTSGQGY	1	0	8
207191	KNQGFNCYSPIVGYGFQTTLGGNY	1	0	9
98841	KNTGFNCYDPILHYGFFPTSGINY	1	1	9
480577	KNEGFNCYAPIWRYGFQRTRGNSW	1	0	9
414939	KNTGFNCYIPIVAYGFYPTNGDGW	1	1	8
512821	KNRGFNCYCPIGHYGFQRTLGVGY	1	0	7
61982	KNAGFNCYAPLGTYGFQTTAGVSW	1	1	8
462080	KNAKFNCYFPIVNYGFWRTRGINF	1	0	11
326817	KNTKFNCYKPLEGYGFWRTSGKSW	1	1	11
364546	KNKGFNCYSPIRNYGFQRTFGISF	1	1	10
195660	KNGQFNCYGPLLRYGFQRTCGLGY	1	0	8
377452	KNEGFNCYDPIVRYGFYRTGGLGW	5	1	9
636550	KNGGFNCYAPIRGYGFQRTRGINW	1	0	10
539289	KNQGFNCYVPLIDYGFWPTWGQGW	1	0	8
514012	KNGGFNCYHPIFGYGFQRTLGDSW	2	0	10
295261	KNKGFNCYCPISAYGFQPTVGVDF	1	1	8
648136	KNGGFNCYGPIFNYGFHTTDGGGF	1	0	10
75557	KNRGFNCYDPIVHYGFFTTGGRGF	1	1	10
471247	KNGQFNCYGPLHAYGFLRTEGKDF	2	0	11
454160	KNRGFNCYCPLWKYGFFTTRGRGY	1	0	8
350205	KNTGFNCYPPLRQYGFQRTAGDSW	1	1	9
282268	KNRGFNCYSPLGAYGFQTTWGVNY	3	1	7
127989	KNAGFNCYSPIATYGFFRTSGKGY	3	1	9
435339	KNTGFNCYRPICTYGFYRTSGLDF	1	1	11
14560	KNGKFNCYSPLPKYGFQRTFGQGY	1	0	8
528528	KNRKFNCYWPLAGYGFWTTRGRDW	1	0	11
461304	KNRGFNCYVPIPSYGFQRTWGNNW	1	0	9
107302	KNRQFNCYCPIVRYGFYTTAGHSW	1	1	12
549911	KNEKFNCYRPIPRYGFFPTLGKGW	1	0	9
477008	KNEQFNCYMPLASYGFQRTDGMDY	1	0	7
25339	KNRGFNCYHPIVHYGFWTTVGKSY	2	1	10
407082	KNRGFNCYDPIARYGFQPTWGIGF	2	1	8
180133	KNPGFNCYRPISGYGFQRTGGIDF	2	0	10
487565	KNPGFNCYEPLKEYGFLPTGGRNW	1	0	9
308018	KNEGFNCYRPIGAYGFLPTVGEGF	1	1	8
629663	KNPQFNCYLPISTYGFWPTFGRGY	1	0	9
418378	KNAGFNCYVPIVRYGFWRTVGDSW	1	1	11
240594	KNEGFNCYEPIFTYGFQTTEGRNW	1	0	9
221264	KNKGFNCYDPIYSYGFYRTMGKNY	1	0	9
270279	KNQKFNCYFPIRRYGFQTTGGHGF	1	0	9
461297	KNEKFNCYSPIAEYGFQTTGGVSW	1	0	9
402427	KNGGFNCYYPLVNYGFWRTGGKGW	1	1	9
530022	KNEKFNCYHPLTTYGFQRTGGRDW	3	0	9
403058	KNEGFNCYCPLVTYGFFTTVGRDY	1	1	8
205099	KNRGFNCYWPLSSYGFQRTKGGSW	3	0	8
201195	KNQKFNCYAPIQTYGFQRTWGDSW	1	0	10
71726	KNGGFNCYYPLRSYGFQRTSGQSW	1	1	8
313303	KNRGFNCYYPLSAYGFHRTFGRSF	1	1	10
554437	KNGQFNCYVPILGYGFQPTKGGNF	1	0	10
79514	KNEGFNCYEPIARYGFWTTVGIDW	1	1	10
370757	KNTGFNCYFPISNYGFYTTSGENF	1	1	10
295516	KNEGFNCYAPLIKYGFWRTTGIDF	1	1	9
182067	KNAGFNCYGPLLQYGFQRTRGRNY	1	0	8
606725	KNRQFNCYIPLDPYGFFTTQGKSY	1	0	10
165557	KNRKFNCYSPLPRYGFQRTPGRGY	2	0	8
532911	KNKGFNCYFPLGSYGFLRTCGQGF	1	0	7
171538	KNRGFNCYSPIVRYGFWRTDGDGF	1	0	10
215029	KNRQFNCYVPLCGYGFQTTVGKNY	2	0	9
440756	KNEGFNCYAPIRSYGFQRTVGVDY	1	1	6
437790	KNTGFNCYHPLVTYGFFRTVGDGW	1	1	9
266042	KNKGFNCYEPLGDYGFFRTYGRSY	1	0	9
439873	KNRGFNCYYPINNYGFFPTMGKNY	1	1	9
442350	KNTQFNCYWPIVEYGFFPTTGIGW	1	1	10
394110	KNRKFNCYDPIVRYGFHPTTGVDF	1	1	10
53616	KNEGFNCYPPLFSYGFWRTAGVDW	2	1	7
254092	KNRQFNCYMPINGYGFQRTHGESY	1	0	10
295354	KNEGFNCYYPLMGYGFFRTSGQDF	4	1	9
386864	KNQGFNCYYPLVPYGFQRTYGDDW	2	1	9
116907	KNTGFNCYYPLDKYGFYTTVGIGW	1	1	9
639903	KNRGFNCYWPIVDYGFQTTEGEGW	1	0	9
615071	KNGGFNCYAPLQDYGFHTTHGVGW	1	0	7
532734	KNTGFNCYTPITNYGFWTTWGKGY	1	0	9
465949	KNGKFNCYLPLLRYGFQTTEGRGW	3	0	9
399979	KNKGFNCYFPLNRYGFHRTTGINW	1	1	9
67730	KNRGFNCYNPLFRYGFWTTSGKDF	6	1	10
396726	KNRKFNCYCPLCEYGFWRTKGGGW	1	1	10
268098	KNRGFNCYLPLPAYGFFTTNGEGF	2	0	8
244390	KNRGFNCYLPIPEYGFFTTNGMNF	1	0	10
382059	KNGGFNCYLPLHAYGFWPTFGQDF	1	1	9
65965	KNRGFNCYRPIMRYGFFPTNGISY	1	1	8
613953	KNEKFNCYPPIMRYGFQRTRGVSW	1	0	9
561598	KNAGFNCYSPLCPYGFQTTGGGNY	1	0	8
181403	KNTGFNCYVPIIRYGFQRTSGHGF	3	0	9
6938	KNEGFNCYYPLVGYGFHPTVGLNF	1	1	8
607556	KNPGFNCYVPIPDYGFYTTPGVGF	1	0	9
47124	KNEQFNCYKPLIQYGFWTTTGQGW	1	1	9
609504	KNRKFNCYIPLSQYGFWTTNGEGW	1	0	9
194263	KNEKFNCYDPLGNYGFQPTEGNDF	2	0	8
654465	KNAKFNCYQPILDYGFWPTDGRSW	1	0	11
229197	KNEGFNCYFPIYGYGFQRTDGRNF	3	0	8
83515	KNEGFNCYDPICRYGFYPTGGGNW	1	1	9
366306	KNKQFNCYFPLGNYGFQRTYGVGW	1	1	7
448809	KNKGFNCYQPLVPYGFQPTSGRGW	1	1	7
395470	KNTGFNCYGPLTAYGFHPTVGLDF	2	1	9
595501	KNRKFNCYVPLNQYGFQRTYGGDW	5	0	10
133259	KNTGFNCYPPLFQYGFYPTTGKDW	1	1	9
625749	KNGGFNCYCPILPYGFWRTWGGSY	1	0	10
136071	KNEGFNCYYPLGAYGFFTTFGQSY	1	1	8
297372	KNTGFNCYFPIAHYGFHRTSGIGF	1	1	9
534332	KNRQFNCYSPLQTYGFLPTPGRNW	1	0	9
321716	KNKGFNCYDPLQTYGFHRTTGDDW	1	1	9
506201	KNRGFNCYDPLISYGFQRTGGGNW	1	0	8
589742	KNQKFNCYGPIFAYGFQTTGGLGY	1	0	9
555211	KNQGFNCYRPIRDYGFQRTLGVDY	2	0	8
226037	KNAKFNCYDPIPKYGFQPTPGLGF	2	0	9
88965	KNPGFNCYQPLSRYGFWTTTGVSW	1	1	9
565442	KNTGFNCYVPLFDYGFWTTSGRSW	1	0	10
167655	KNEGFNCYIPLTNYGFQTTSGRNW	1	0	8
71040	KNRGFNCYSPLSKYGFWRTAGVDW	1	1	9
413528	KNPGFNCYSPIVGYGFQPTFGNNW	2	1	9
284638	KNAKFNCYAPIARYGFFTTAGLSF	1	1	12
468157	KNTGFNCYRPISDYGFQRTPGVSF	3	0	9
58726	KNAKFNCYVPIRKYGFWPTTGLGW	3	1	10
216195	KNGGFNCYGPINDYGFQRTGGGGF	1	0	9
529531	KNAKFNCYFPIANYGFQRTPGLGW	1	0	9
588574	KNEGFNCYQPISRYGFFRTGGGNY	3	0	9
371587	KNAGFNCYCPLARYGFWRTNGMNF	1	1	9
364488	KNRGFNCYTPLTTYGFWPTMGEGW	3	1	8
53084	KNRGFNCYPPLVRYGFWRTTGEGF	5	1	9
231519	KNKGFNCYMPLIAYGFLRTIGGGW	1	0	9
178027	KNPKFNCYVPIDRYGFWPTYGGSW	3	0	11
28245	KNPGFNCYHPLVKYGFQRTSGINW	1	1	9
375183	KNKGFNCYRPLEGYGFYTTAGRGW	1	1	9
86560	KNGGFNCYDPIMAYGFYPTLGLSY	1	1	9
205589	KNRGFNCYTPICHYGFWRTWGNDY	2	0	10
493864	KNQKFNCYGPLGEYGFQTTWGEDY	1	0	9
654013	KNAGFNCYSPIRSYGFQTTEGQDF	1	0	9
397115	KNQKFNCYHPIHAYGFYRTSGESY	1	1	11
598013	KNQKFNCYSPIATYGFWRTRGVGW	1	0	10
488950	KNRKFNCYAPLSGYGFQTTSGINY	1	0	9
295507	KNKGFNCYAPLVSYGFQRTKGKNW	1	1	8
490831	KNGKFNCYFPLLAYGFQRTGGGGF	3	0	8
432814	KNTGFNCYCPLVPYGFYRTDGRSW	2	1	10
394011	KNEGFNCYGPLGPYGFQTTAGEGW	1	1	7
132225	KNEGFNCYPPLQRYGFWRTTGGSY	1	1	7
297305	KNTGFNCYSPLGPYGFWPTAGLNW	3	1	9
470144	KNGGFNCYFPIAQYGFLRTGGGSY	1	0	9
565998	KNRGFNCYTPIFGYGFYTTPGGGY	1	0	9
307944	KNRKFNCYDPLGDYGFWRTAGVGW	1	1	9
503192	KNTGFNCYFPIVDYGFQRTSGNSW	1	0	9
418596	KNAKFNCYSPIGNYGFQRTIGISW	1	1	11
542626	KNGGFNCYSPICNYGFWRTYGIGW	1	0	10
283421	KNPGFNCYQPIRQYGFFRTTGRGW	1	1	10
537142	KNQGFNCYGPLSSYGFFRTRGVNW	2	0	8
186752	KNKGFNCYRPIPRYGFQRTLGVDY	2	0	8
153352	KNEGFNCYLPIDSYGFQRTYGGDY	1	0	7
261167	KNEGFNCYGPLCNYGFFRTRGGGW	1	0	8
226434	KNEKFNCYRPITEYGFWRTVGGGW	1	0	10
581425	KNEQFNCYYPIHSYGFQPTLGKGF	1	0	7
490680	KNEGFNCYNPIVKYGFQPTRGISW	1	0	8
600161	KNEQFNCYNPLGHYGFWRTLGMSF	1	0	10
417366	KNAGFNCYLPINRYGFWPTSGRDW	1	1	10
209325	KNGGFNCYGPIRNYGFQRTPGEDF	1	0	10
228831	KNGQFNCYGPIWSYGFYRTRGEDY	1	0	10
108460	KNQGFNCYMPIVPYGFQRTGGLGW	2	1	9
303204	KNGGFNCYSPIVRYGFWTTGGINF	2	1	11
183656	KNQKFNCYDPIRDYGFQTTNGRNY	1	0	9
573676	KNRQFNCYVPIDGYGFQTTVGRDW	1	0	11
312238	KNTGFNCYGPLATYGFWRTGGMDY	1	1	9
35306	KNKGFNCYWPIGRYGFWRTAGENF	1	1	11
554369	KNKKFNCYGPLCGYGFQPTPGSDW	1	0	9
461934	KNRGFNCYPPLDDYGFQRTSGHGW	2	0	8
195876	KNEGFNCYEPLGKYGFLRTNGQNW	1	0	8
476976	KNGGFNCYFPIFDYGFWRTIGLGY	1	0	8
254084	KNPKFNCYIPLRKYGFLRTYGVDY	1	0	9
371988	KNRGFNCYQPLSRYGFWRTVGKSY	1	1	9
648055	KNQGFNCYIPIQRYGFQRTRGVDF	1	0	8
44247	KNRGFNCYAPLQGYGFQPTNGRGY	1	1	4
357590	KNAGFNCYKPILGYGFYRTSGVGW	1	1	9
143686	KNGGFNCYLPIETYGFQPTMGGGW	1	0	8
11761	KNEGFNCYGPISEYGFFTTEGGGW	1	0	9
599408	KNEGFNCYTPLRHYGFQRTRGVGW	1	0	6
127839	KNAGFNCYTPIENYGFQRTSGLDW	1	1	10
452617	KNKQFNCYRPLRGYGFQPTMGRGW	1	1	8
395779	KNEGFNCYCPLGRYGFYRTVGSNW	1	1	9
71989	KNQGFNCYQPLLQYGFWPTVGMDW	1	1	9
307040	KNAGFNCYLPLVDYGFQRTDGRNW	1	1	9
312754	KNEGFNCYCPIVPYGFWRTVGQGF	3	1	9
446897	KNRGFNCYQPLGRYGFFRTEGVDW	1	1	9
170344	KNEKFNCYRPLRTYGFFRTIGDSW	1	0	10
633666	KNTGFNCYSPIHSYGFWPTCGRDY	1	0	8
361840	KNQGFNCYRPLGAYGFQTTNGGGW	1	1	7
109939	KNEQFNCYHPIRSYGFWRTAGKDY	1	1	9
516758	KNAQFNCYRPLVAYGFQPTRGGSY	1	0	8
630924	KNEGFNCYTPLLQYGFQRTRGINW	1	0	8
159733	KNGGFNCYLPIPGYGFWRTSGRGY	2	0	9
314066	KNAQFNCYEPLAAYGFQRTFGSSW	1	1	10
342193	KNEGFNCYGPIEAYGFYPTIGRGY	1	1	7
11220	KNAGFNCYQPLYQYGFHRTAGRDW	1	1	10
64107	KNEGFNCYHPIVRYGFYRTDGHDW	1	1	10
93171	KNKGFNCYLPLRHYGFWPTIGVDW	2	1	8
27696	KNKGFNCYFPLFAYGFFTTVGEGW	1	1	8
95955	KNRQFNCYQPIVRYGFYRTAGVNW	3	1	11
88968	KNGGFNCYNPLWAYGFHPTFGVGW	2	1	7
126207	KNKGFNCYGPLHAYGFQTTWGIDF	1	1	9
317211	KNKGFNCYPPLSEYGFHRTDGINW	1	1	10
548252	KNEQFNCYCPLNSYGFLRTDGDDW	1	0	9
385777	KNEGFNCYHPLGGYGFFRTTGLGW	2	1	8
438582	KNGGFNCYQPIVAYGFFRTSGRDW	1	1	11
267549	KNKGFNCYVPIEDYGFQRTCGEDW	1	0	10
474628	KNTGFNCYAPLIRYGFQRTVGKDY	1	0	8
558899	KNTGFNCYEPICNYGFQTTGGVGW	1	0	8
74916	KNGGFNCYSPIVAYGFYRTQGENY	1	1	10
638090	KNEKFNCYAPIIAYGFQTTIGVSF	1	0	9
14438	KNRGFNCYVPIHEYGFQRTDGVNW	1	0	9
29181	KNEGFNCYSPLSEYGFWTTAGEDF	1	1	9
240794	KNAKFNCYIPIMGYGFQRTRGMNY	1	0	10
98968	KNRGFNCYVPLVHYGFWPTLGVNY	2	1	7
482104	KNGGFNCYLPLDNYGFQRTTGRSY	1	0	8
401104	KNRKFNCYCPLDGYGFYRTAGVSW	1	1	10
343892	KNAGFNCYYPLFHYGFHRTVGQDW	1	1	10
557093	KNQGFNCYCPIFGYGFWPTDGVNW	1	0	9
462995	KNAGFNCYDPLPQYGFQRTDGIDW	1	0	9
265813	KNGKFNCYLPLCQYGFQPTSGINW	1	0	9
397641	KNKGFNCYRPIAAYGFQRTSGKNW	1	1	10
145064	KNRKFNCYIPLDNYGFQTTYGLGF	4	0	9
112550	KNEGFNCYWPIVHYGFQPTEGVSW	1	1	7
233698	KNRGFNCYSPLDAYGFWPTPGVNW	3	0	8
104652	KNAGFNCYYPISNYGFWTTFGRGY	1	1	9
537557	KNRGFNCYVPILHYGFQRTWGLNW	1	0	10
54863	KNQGFNCYHPICSYGFWTTAGQDF	2	1	10
344797	KNKGFNCYDPLARYGFYTTFGDGW	1	1	9
443746	KNRGFNCYYPLVTYGFWRTYGESW	1	1	10
575349	KNRGFNCYTPIENYGFQRTKGRNY	1	0	9
360995	KNTGFNCYFPIYAYGFHPTVGSGY	2	1	7
65438	KNEQFNCYVPIVNYGFFRTSGVNY	1	1	9
364315	KNAGFNCYNPLVTYGFQTTMGRNW	1	1	9
446232	KNRGFNCYLPIVRYGFWPTSGRNF	1	1	10
57106	KNRKFNCYKPLVHYGFFRTAGDGF	2	1	10
288160	KNRGFNCYFPIVPYGFHRTVGRNW	2	1	10
335128	KNRGFNCYFPLGRYGFLTTAGRDF	1	1	9
514155	KNRGFNCYVPICRYGFWRTEGVSF	1	0	10
298357	KNGGFNCYNPLLPYGFWRTNGVSW	1	1	8
292370	KNQKFNCYSPIVSYGFQPTMGGDW	2	1	9
95785	KNPGFNCYLPIAKYGFQPTVGESW	1	1	9
623977	KNRGFNCYGPICKYGFQRTCGVGW	1	0	8
255439	KNEGFNCYVPLHHYGFQTTGGEGY	1	0	6
13237	KNKQFNCYRPIIDYGFFPTSGINY	1	0	10
405022	KNTGFNCYMPLHRYGFHTTVGMDF	1	1	10
169857	KNTGFNCYGPLTEYGFQRTLGIGF	1	0	8
393773	KNQGFNCYHPIVTYGFQRTFGIGF	1	1	9
144796	KNEGFNCYWPIRSYGFQRTRGRNW	1	0	8
395525	KNRGFNCYSPIVRYGFQRTMGNSW	1	1	10
378239	KNRGFNCYCPLCPYGFWRTAGVNW	1	1	9
201011	KNTGFNCYYPIRAYGFQRTYGVSF	1	0	9
52923	KNAGFNCYNPLCEYGFWTTSGVSF	1	1	9
388265	KNQGFNCYAPLRTYGFFTTGGLDY	1	1	9
404580	KNEGFNCYYPLRRYGFQRTIGHSW	1	1	8
218726	KNQGFNCYLPISGYGFQPTGGSNY	3	0	8
267115	KNGGFNCYRPLPGYGFYTTWGRDY	2	0	9
132175	KNGGFNCYVPIVEYGFQRTEGEDW	1	1	10
431841	KNQGFNCYCPIRHYGFWRTSGKNW	1	1	11
434644	KNKGFNCYTPLGHYGFFRTAGEGW	1	1	9
655054	KNEGFNCYSPLHSYGFQPTNGVGY	46	1	2
638520	KNQQFNCYFPIQTYGFWRTLGQDW	1	0	10
155697	KNAKFNCYMPLYTYGFQRTNGRGF	1	0	8
629152	KNQQFNCYIPLCRYGFLRTSGNGW	1	0	10
119863	KNPGFNCYLPLRHYGFWRTSGLDW	1	1	10
283544	KNEGFNCYNPIASYGFQRTRGSDY	1	1	7
290338	KNKGFNCYDPLSRYGFFRTIGRNW	2	1	10
9334	KNGGFNCYPPLSGYGFQPTNGNNW	1	1	7
317355	KNAQFNCYNPIRRYGFYTTAGDNW	1	1	12
312781	KNPGFNCYGPLVTYGFHTTAGLSF	2	1	10
460860	KNTGFNCYNPIRSYGFQRTEGGSY	2	0	8
396339	KNEGFNCYAPLARYGFFTTNGLNW	1	1	8
293214	KNRGFNCYCPLFTYGFHRTSGRSY	1	1	9
520174	KNTQFNCYSPIGRYGFHRTDGVGY	2	0	9
583636	KNRGFNCYNPIDSYGFLRTGGVGW	2	0	8
209695	KNTGFNCYFPLVGYGFQRTPGGGF	1	0	7
556759	KNRKFNCYQPLSGYGFFRTVGENY	1	0	10
319995	KNEGFNCYRPLVGYGFHPTIGSNF	1	1	8
82157	KNKGFNCYSPLFAYGFQRTSGIDW	1	1	9
443617	KNKGFNCYRPLIEYGFWRTSGIGF	1	1	9
445828	KNEKFNCYSPLSRYGFFPTNGRGY	1	1	6
175135	KNAKFNCYTPLSGYGFQRTNGRSW	2	0	9
181877	KNGKFNCYVPIDQYGFFTTWGMDY	1	0	11
9174	KNEGFNCYMPLMNYGFQTTSGKGW	1	1	7
178765	KNRGFNCYNPIVHYGFQRTPGGNW	4	0	10
337707	KNEGFNCYVPLHRYGFWRTSGVGW	6	1	7
156280	KNQKFNCYDPICAYGFQRTCGIDY	1	0	10
277769	KNGKFNCYRPLTRYGFWPTYGQGF	3	0	9
304048	KNPGFNCYVPLRDYGFLRTTGRGW	1	1	9
580300	KNGGFNCYCPISPYGFQPTGGRGW	2	0	8
389926	KNGGFNCYEPLVTYGFQTTYGVDY	1	1	7
388196	KNQGFNCYEPLLPYGFQTTFGGGW	1	1	8
613344	KNTQFNCYRPLRAYGFWPTRGGGW	1	0	9
17205	KNRKFNCYAPLSRYGFQRTVGLSY	3	0	9
245833	KNEGFNCYYPLTNYGFYRTDGVGF	1	0	7
42958	KNQKFNCYSPIVAYGFQTTLGDGW	1	1	10
83870	KNGQFNCYKPLYGYGFWPTTGEDW	2	1	10
417698	KNAGFNCYEPIAPYGFQRTVGLSY	1	1	9
384371	KNTQFNCYRPLGTYGFFTTAGMNY	1	1	10
307023	KNAGFNCYRPLVAYGFQRTYGEDW	1	1	9
490789	KNGGFNCYNPLHGYGFHTTGGENY	1	0	9
631772	KNRQFNCYVPLKSYGFWPTEGGGY	1	0	7
91263	KNRGFNCYDPLYAYGFWTTQGEGF	5	1	9
507208	KNRGFNCYNPIGKYGFWRTRGGGF	3	0	10
610872	KNRGFNCYVPIVQYGFQPTNGSDF	1	0	8
492758	KNGQFNCYWPICRYGFLRTHGVNY	1	0	10
259290	KNQGFNCYWPIGQYGFLPTLGVDW	3	0	9
446040	KNQGFNCYCPIVDYGFQRTGGRGW	1	1	9
208023	KNRQFNCYFPICNYGFQRTEGGDF	1	0	10
574801	KNRGFNCYLPIAGYGFWRTGGLGY	1	0	9
171461	KNRKFNCYSPIRHYGFQTTSGGGW	1	0	10
430874	KNAGFNCYRPLCTYGFWPTVGKSW	1	1	9
641313	KNKGFNCYFPLVSYGFQTTKGLNW	1	0	7
605663	KNPGFNCYTPIIPYGFFTTLGGGY	1	0	9
644260	KNEGFNCYAPLSSYGFWTTEGGGY	1	0	6
580752	KNAQFNCYHPIMRYGFHRTIGRGF	1	0	11
1611	KNTGFNCYFPLNTYGFFRTTGESY	2	1	8
606101	KNGGFNCYDPITAYGFYRTTGINY	1	0	10
101841	KNQGFNCYSPLHHYGFQPTQGRGY	1	1	6
310588	KNAKFNCYPPLSRYGFWPTVGISF	1	1	10
445552	KNEGFNCYCPIRPYGFWRTGGIGY	1	1	8
9705	KNRGFNCYYPLTRYGFYRTTGRNW	1	1	10
109437	KNRGFNCYEPITGYGFWPTAGLNF	3	1	10
114454	KNEGFNCYSPLLKYGFWTTIGRGW	1	1	8
415807	KNEGFNCYLPLQRYGFYTTAGQGW	1	1	7
16465	KNQGFNCYAPIFEYGFFRTGGESW	1	0	11
346558	KNTKFNCYNPIFRYGFHPTSGKGW	1	1	10
478993	KNRGFNCYGPIIPYGFQPTGGGNF	2	0	9
469379	KNEGFNCYWPLGGYGFQRTFGKDY	1	0	7
120344	KNGGFNCYSPIVPYGFYRTTGVNF	1	1	10
427368	KNPGFNCYAPLLTYGFHTTEGMGW	1	1	9
623098	KNEKFNCYYPIRRYGFQRTRGIGW	1	0	9
626081	KNKKFNCYSPILDYGFQPTVGKSY	1	0	9
513021	KNEGFNCYGPLDDYGFQRTEGKDW	1	0	8
26053	KNRGFNCYCPIARYGFWPTVGVGW	5	1	8
190338	KNGKFNCYLPIGRYGFYRTDGGGY	1	0	10
414953	KNRGFNCYCPIRTYGFHPTVGLNF	1	1	10
573321	KNAGFNCYFPLCGYGFQPTRGRSW	1	0	7
396352	KNEGFNCYNPILPYGFHRTSGEGW	1	1	9
487256	KNGQFNCYRPIIPYGFQTTSGVNW	1	0	10
157161	KNEGFNCYRPLDSYGFQTTRGGGF	3	0	6
407669	KNPKFNCYIPLVRYGFWRTSGESF	1	1	11
192082	KNEKFNCYGPITNYGFFRTYGLGY	1	0	9
605166	KNEQFNCYVPLEGYGFQRTEGLNF	1	0	9
640991	KNEKFNCYFPIGRYGFQRTKGGNW	1	0	9
10563	KNEGFNCYDPIRRYGFWRTVGVGF	1	1	8
134198	KNEGFNCYTPIGAYGFYTTQGRNW	2	1	10
576220	KNRQFNCYAPLSAYGFQRTLGEGW	1	0	9
197417	KNRGFNCYRPISEYGFQPTGGKSW	1	0	9
40296	KNKGFNCYTPLVAYGFQRTTGDDW	3	1	9
119793	KNRQFNCYSPIYPYGFQPTVGQGW	2	1	9
176681	KNRGFNCYLPLLRYGFLRTTGGSW	1	0	10
450211	KNKQFNCYIPLKRYGFWPTVGMDF	1	1	10
168092	KNRKFNCYYPLSHYGFHTTPGKDY	1	0	10
43706	KNKGFNCYSPLLRYGFWRTAGRDF	1	1	10
44463	KNTGFNCYNPIAAYGFQRTTGRSF	3	1	10
573357	KNTGFNCYLPISAYGFYRTKGRDF	4	0	11
388198	KNRGFNCYWPIRNYGFQPTFGRDW	1	1	9
625858	KNRGFNCYCPILNYGFLRTGGHDY	1	0	10
486608	KNKGFNCYFPIWHYGFQRTRGRNY	3	0	8
496808	KNKGFNCYLPINGYGFQRTYGSGW	1	0	9
89736	KNRKFNCYVPIVPYGFQPTSGKGW	1	1	9
129593	KNGQFNCYNPLFAYGFFPTSGRNF	1	1	10
287892	KNEGFNCYCPIYHYGFWPTVGMGW	3	1	8
528176	KNPGFNCYRPLNHYGFWRTHGGSF	2	0	10
215826	KNKKFNCYVPIIQYGFQRTYGQSY	1	0	10
116298	KNRGFNCYCPLGKYGFYTTAGLGW	1	1	9
457886	KNAGFNCYTPIWQYGFQRTSGENY	1	0	9
128377	KNKGFNCYAPILAYGFLPTGGENF	1	1	10
523085	KNQKFNCYAPIAQYGFQRTFGVSW	1	0	10
627712	KNRGFNCYRPLTAYGFQTTTGGNW	1	0	9
595554	KNEGFNCYEPICDYGFQRTRGENW	2	0	9
451149	KNGGFNCYSPLHTYGFWTTSGKSF	1	1	10
303875	KNPGFNCYFPLARYGFWPTLGKDW	3	1	8
356198	KNQGFNCYMPIYTYGFYRTKGVDW	1	1	10
94036	KNRGFNCYDPIYTYGFFTTAGINW	1	1	11
527034	KNQQFNCYSPLCEYGFWTTMGGGF	1	0	10
103475	KNKQFNCYYPIGSYGFQRTGGKGW	1	1	9
565983	KNRKFNCYFPILQYGFQTTRGGSF	1	0	9
211410	KNAGFNCYCPISRYGFQRTCGGSF	3	0	10
279447	KNGGFNCYGPLGAYGFQRTSGGDF	2	0	9
128917	KNAGFNCYQPLLPYGFQRTAGENF	1	1	9
350049	KNRGFNCYWPLVNYGFQTTAGRSY	2	1	8
505660	KNKGFNCYYPIDNYGFQRTSGMSW	5	0	10
4317	KNRGFNCYPPLVPYGFQPTSGQNW	2	1	8
334452	KNGGFNCYYPIVRYGFQTTVGLSY	1	1	9
32449	KNGGFNCYCPLVKYGFYRTAGENW	1	1	10
584633	KNQQFNCYGPLREYGFQRTAGKDF	1	0	10
255001	KNRGFNCYLPLLAYGFQTTLGGSY	1	0	8
71973	KNEGFNCYLPLVQYGFFRTHGSNW	1	1	9
483153	KNQGFNCYYPLVEYGFFRTRGRGW	1	0	9
35964	KNGQFNCYGPLAEYGFFRTAGVGW	1	1	9
421357	KNEGFNCYAPLLHYGFQTTTGIGW	1	1	7
77120	KNEGFNCYRPLLDYGFQRTPGDNW	1	1	8
370292	KNKGFNCYEPIVRYGFHTTVGENW	1	1	11
470676	KNPGFNCYCPLNSYGFLRTYGRNY	3	0	8
446697	KNTGFNCYRPIWHYGFHRTIGIDW	1	1	11
547866	KNEGFNCYHPIIHYGFQPTRGEDW	1	0	8
261456	KNGGFNCYRPIGNYGFLRTAGEGF	1	0	10
387344	KNEGFNCYGPISRYGFYPTDGVGW	1	1	7
231675	KNTGFNCYLPLVPYGFHRTDGMSY	1	0	9
628349	KNRKFNCYVPITPYGFYTTHGKNW	1	0	12
283314	KNRGFNCYVPIFRYGFWTTVGQDW	1	1	11
95899	KNKGFNCYLPIVAYGFWPTTGVDW	1	1	9
601862	KNAKFNCYCPISEYGFWRTGGVGY	1	0	9
377885	KNAGFNCYNPLRRYGFWTTTGRNW	1	1	10
304651	KNGGFNCYDPIAKYGFWPTLGMDY	3	1	9
115238	KNKGFNCYSPIYNYGFQTTSGQGW	1	1	9
584773	KNKGFNCYLPLSDYGFQPTLGNSF	1	0	8
556873	KNEGFNCYRPIPSYGFQRTCGIDY	1	0	7
282710	KNEGFNCYYPLGSYGFQRTFGKDW	1	1	7
130394	KNGGFNCYIPIVHYGFQPTVGEDY	1	1	8
394222	KNQQFNCYHPLVHYGFFRTTGMSW	1	1	11
344240	KNAGFNCYYPITGYGFQPTMGENW	1	1	9
400993	KNPQFNCYYPLQKYGFWRTVGRNY	1	1	9
120432	KNQKFNCYAPLVRYGFYTTDGEDF	1	1	11
212765	KNRKFNCYLPINTYGFWTTLGGGW	1	0	11
410236	KNEGFNCYVPIVRYGFYTTGGENW	1	1	10
433835	KNEGFNCYSPLWTYGFQPTWGRGF	1	1	6
97286	KNKKFNCYIPLGEYGFQRTVGVNW	1	1	9
124053	KNEQFNCYGPLMAYGFWPTLGSNW	1	1	9
52842	KNKKFNCYPPIRRYGFWTTVGDDW	1	1	12
346165	KNAGFNCYYPLCPYGFWPTSGRGF	1	1	8
49421	KNPGFNCYVPIRRYGFWPTGGENW	2	1	10
365779	KNAKFNCYSPIVEYGFWPTVGISF	1	1	11
369133	KNQGFNCYVPIFGYGFYPTSGLDW	2	1	10
474535	KNKQFNCYNPIRDYGFQRTRGGDW	1	0	11
84538	KNEGFNCYSPIFSYGFQRTWGKGY	1	1	6
566686	KNGKFNCYIPLGHYGFLRTAGLSW	1	0	11
48502	KNAGFNCYSPIAPYGFWTTSGDDY	5	1	10
614777	KNPQFNCYCPISGYGFLRTCGKGF	1	0	11
553270	KNTGFNCYEPLTNYGFWRTKGIGY	1	0	8
38947	KNTGFNCYNPILEYGFQTTVGLDF	1	1	10
266647	KNRGFNCYAPILRYGFQRTGGDGY	1	0	8
552061	KNEGFNCYVPIGDYGFFRTCGMNF	3	0	10
357407	KNPGFNCYDPISDYGFLPTVGESW	1	1	10
264300	KNEGFNCYYPIDSYGFQRTGGKSW	2	0	8
475914	KNEGFNCYSPIDEYGFFRTGGVNY	2	0	8
15661	KNRGFNCYGPIKAYGFQPTVGMDW	1	0	9
219659	KNRKFNCYVPLSRYGFQRTYGGSW	1	0	10
324777	KNEKFNCYDPIVAYGFFPTGGVSW	4	1	9
312332	KNAKFNCYAPLVQYGFHRTVGVNY	1	1	9
531100	KNTKFNCYQPLNEYGFLTTVGKSY	1	0	10
266510	KNQGFNCYGPIDPYGFWRTLGLNY	1	0	10
201449	KNRQFNCYLPLQRYGFQRTPGRDW	2	0	9
322640	KNGGFNCYYPIGAYGFFRTSGEGY	1	1	9
179680	KNAGFNCYEPIFQYGFWRTPGVNY	1	0	9
232625	KNGGFNCYEPLGNYGFWRTRGSDY	4	0	9
489434	KNRKFNCYVPLYDYGFWPTRGVNY	3	0	8
393733	KNAGFNCYLPIARYGFQPTTGMDY	1	1	8
314958	KNAGFNCYGPLGRYGFYPTVGGDW	1	1	9
242118	KNQGFNCYLPIDGYGFWRTAGDSY	2	0	10
388857	KNAGFNCYTPLIAYGFQPTTGMGW	1	1	7
324775	KNRKFNCYAPIQRYGFQRTKGRNY	1	1	9
209397	KNGGFNCYPPLHAYGFLRTIGKGF	1	0	9
604741	KNQGFNCYFPIRDYGFQTTIGGGW	2	0	8
47724	KNQGFNCYEPLIGYGFQRTQGKGY	1	1	7
423534	KNKGFNCYDPLVAYGFQRTTGDSW	2	1	9
405062	KNRGFNCYMPLARYGFFPTQGRNW	1	1	9
602978	KNPGFNCYKPILQYGFFRTRGVDY	2	0	8
525991	KNPGFNCYIPIEHYGFQRTLGINF	2	0	10
436720	KNRGFNCYKPLSHYGFFRTTGKGW	1	1	9
630413	KNRKFNCYCPLSNYGFLTTCGRSY	1	0	10
349721	KNAGFNCYCPLWHYGFYRTAGLGY	1	1	8
414860	KNEKFNCYIPLEEYGFYPTIGQGW	1	1	8
362246	KNGGFNCYHPICQYGFHPTAGSDW	1	1	10
59020	KNEGFNCYNPLVNYGFWRTLGESW	1	1	9
198957	KNGGFNCYCPLLEYGFLTTSGSGW	1	0	9
268234	KNAKFNCYVPIVRYGFQRTPGRDY	1	0	10
306416	KNPGFNCYSPLVSYGFWTTVGRSY	2	1	8
574141	KNTQFNCYSPLRGYGFLPTGGESF	1	0	10
102013	KNKQFNCYFPLYAYGFYTTTGRDW	1	1	10
330965	KNRGFNCYSPLRNYGFWPTVGGSY	2	1	8
397163	KNAGFNCYSPLLSYGFFTTAGRDW	1	1	9
157652	KNGGFNCYCPIVRYGFQRTYGSDW	3	0	10
609270	KNAQFNCYLPLVDYGFQTTSGGGW	1	0	9
379707	KNEKFNCYSPLYSYGFQTTEGNDY	1	1	7
47613	KNRGFNCYSPLIPYGFWRTSGVDY	2	1	8
306342	KNAGFNCYFPILTYGFWPTSGEGY	5	1	7
162351	KNEGFNCYSPICPYGFQRTYGLGF	1	0	8
566289	KNQKFNCYVPITEYGFQPTGGLGW	2	0	9
553843	KNEGFNCYCPLSAYGFWRTRGVGW	1	0	7
97251	KNKQFNCYIPLKDYGFWTTVGISW	1	1	11
662963	KNEGFNCYEPLQSYGFQPTLGVGY	5	0	2
159650	KNAGFNCYRPIASYGFWRTRGSGW	1	0	9
386756	KNGGFNCYQPLAPYGFHTTSGGDW	1	1	10
192830	KNQGFNCYVPISGYGFWPTGGVSY	1	0	8
294962	KNEKFNCYTPILHYGFQRTAGISW	1	1	10
98589	KNGGFNCYFPLVRYGFWPTFGLSY	1	1	7
573780	KNGQFNCYGPLGKYGFLTTFGIGW	1	0	10
141545	KNRGFNCYGPLFSYGFWTTWGMNF	2	0	9
46140	KNEGFNCYSPIRKYGFHRTPGVGW	1	1	8
143380	KNAQFNCYFPIIGYGFQRTTGRNW	2	0	10
468308	KNKKFNCYGPIVEYGFHPTWGVDY	1	0	9
26081	KNTGFNCYSPIRNYGFWPTSGLNW	3	1	10
510304	KNQKFNCYGPLQGYGFHTTMGSGW	1	0	9
6116	KNAGFNCYMPIREYGFWRTTGVDF	1	1	10
411462	KNEGFNCYWPLMPYGFQPTGGKGW	1	1	6
583343	KNKQFNCYVPIFSYGFWPTPGMGF	1	0	9
20714	KNTQFNCYYPIGAYGFWPTAGSSF	1	1	11
362949	KNRGFNCYGPISHYGFQPTSGKGY	1	1	7
545445	KNRGFNCYRPITEYGFQRTNGGGY	2	0	7
90234	KNKGFNCYYPLAPYGFWPTEGQNW	1	1	9
183186	KNGGFNCYGPISDYGFFRTSGHGY	2	0	9
525291	KNQGFNCYAPLGPYGFWRTNGGDW	1	0	9
24254	KNAGFNCYKPIRNYGFWTTAGRNY	1	1	10
337820	KNEGFNCYFPLGRYGFYTTSGKNY	1	1	7
49833	KNQGFNCYHPIRRYGFWRTSGLSF	3	1	11
449732	KNEGFNCYSPLVAYGFQRTWGRNW	1	1	8
270784	KNRKFNCYLPILNYGFQTTMGENF	1	0	11
84257	KNTGFNCYSPIEAYGFWRTSGVNW	1	1	10
236842	KNEKFNCYAPLFKYGFQRTLGVGF	2	0	7
417858	KNAKFNCYAPIGEYGFWPTVGLGW	1	1	10
329923	KNTGFNCYYPIRAYGFHRTWGRSY	2	1	10
407130	KNKGFNCYLPIREYGFWPTSGNGW	1	1	9
209904	KNRGFNCYDPISGYGFQTTAGGDW	1	0	10
147713	KNRKFNCYYPIGDYGFQRTKGDDY	2	0	10
570327	KNAKFNCYNPLSGYGFWRTHGRGY	1	0	9
267476	KNGKFNCYWPLSQYGFQRTLGGDY	2	0	9
643427	KNQGFNCYLPISSYGFQRTTGGGW	1	0	8
429279	KNGKFNCYQPLLGYGFQRTMGGNW	1	1	10
7492	KNAKFNCYRPLWTYGFWPTVGDDW	1	1	10
548783	KNRKFNCYRPIYDYGFWRTLGDGF	1	0	11
720	KNAGFNCYAPIRAYGFQPTFGEGW	1	1	8
616986	KNAGFNCYAPLDGYGFLRTSGQGW	1	0	9
336080	KNAGFNCYAPLRGYGFFTTAGQNY	3	1	9
481768	KNGKFNCYLPILRYGFQRTPGGDY	2	0	10
75130	KNEGFNCYYPISRYGFYTTQGRDW	3	1	10
468183	KNRGFNCYYPLNTYGFQTTLGSSF	4	0	9
447127	KNPKFNCYNPLASYGFYRTSGRDW	1	1	10
580160	KNRGFNCYSPLSAYGFQRTRGEGF	1	0	8
495177	KNAGFNCYSPLDPYGFLRTLGGSY	2	0	9
277275	KNRGFNCYCPIFPYGFQTTRGEGY	3	0	8
123704	KNEGFNCYDPLRHYGFQRTTGIDW	1	1	8
576581	KNRGFNCYTPIDNYGFQRTGGRGW	1	0	9
139581	KNTGFNCYPPLSDYGFQRTVGLDF	1	0	9
242461	KNRGFNCYSPIPDYGFWTTGGGGF	1	0	10
30257	KNKKFNCYPPLGDYGFWTTAGVGY	1	1	8
439928	KNQGFNCYGPIVGYGFQPTVGLDF	1	1	9
574391	KNEQFNCYSPIQTYGFLTTHGGNY	1	0	9
344564	KNTQFNCYKPICAYGFQPTVGRGW	1	1	9
460630	KNKQFNCYVPLYRYGFQTTPGVNW	1	0	9
64979	KNRKFNCYDPLVNYGFWPTVGQSY	1	1	9
154958	KNTGFNCYDPIRQYGFLRTGGENW	2	0	11
238585	KNKKFNCYLPIPTYGFLRTYGRSW	1	0	12
642279	KNRKFNCYWPLFAYGFQPTRGKNY	1	0	8
282608	KNEGFNCYLPLRPYGFHTTVGIDW	2	1	9
358153	KNRGFNCYIPLERYGFWRTSGRSY	1	1	9
611209	KNKGFNCYGPLLGYGFWPTGGDDW	1	0	9
356199	KNQGFNCYYPIVKYGFWRTSGNGF	1	1	10
370135	KNEGFNCYYPIGTYGFWTTNGKGY	1	1	7
638647	KNTGFNCYSPIFKYGFLRTRGVGW	1	0	9
507650	KNKGFNCYTPIPDYGFWRTRGVNW	1	0	10
612286	KNKGFNCYGPLLGYGFQRTRGQSF	2	0	9
247771	KNAKFNCYPPLLHYGFWRTKGVDY	1	0	9
467430	KNGQFNCYSPLFEYGFWTTFGGNF	2	0	11
302515	KNRGFNCYEPIQRYGFWTTSGVNY	1	1	8
467304	KNEQFNCYYPLSTYGFQRTVGMDY	1	0	8
3497	KNKQFNCYPPIRRYGFYRTHGINW	1	1	12
430569	KNRGFNCYSPLVKYGFHRTAGQSW	1	1	10
26337	KNRGFNCYSPICTYGFWPTVGVDF	5	1	9
128550	KNGKFNCYYPLVRYGFQRTAGMDF	1	1	10
311806	KNAGFNCYNPLIGYGFWRTAGRSW	1	1	10
604521	KNKGFNCYCPICDYGFQRTLGGGW	1	0	9
494993	KNRQFNCYLPICNYGFQRTVGIGY	2	0	9
501055	KNAGFNCYRPLQDYGFWTTGGSNF	1	0	9
140925	KNKKFNCYIPIGGYGFQRTNGKNY	1	0	9
576874	KNAGFNCYCPIWEYGFWRTSGNGF	1	0	10
63306	KNTGFNCYFPIARYGFWRTSGLGW	4	1	9
555301	KNEKFNCYVPIPHYGFYRTPGEGW	1	0	10
382342	KNQGFNCYHPLWNYGFFPTIGRGW	1	1	8
23606	KNKGFNCYKPIHHYGFQRTAGKNW	1	1	10
36631	KNKGFNCYDPLVGYGFYRTSGRSY	1	1	9
489921	KNEGFNCYGPLNRYGFQRTLGRSF	1	0	8
162982	KNRGFNCYSPLIHYGFLRTRGRGW	1	0	9
111906	KNKGFNCYYPICAYGFHPTFGVDY	2	1	8
471744	KNQGFNCYCPLGHYGFQPTGGRSF	3	0	8
514948	KNPGFNCYTPIRPYGFQRTGGKSF	1	0	10
439566	KNGGFNCYSPLCTYGFWRTSGKGF	1	1	9
587091	KNGGFNCYSPLSHYGFQRTRGLSW	1	0	9
517921	KNGGFNCYSPLSDYGFFTTLGRSY	1	0	9
47860	KNEGFNCYDPIGAYGFWPTAGGDW	4	1	9
345506	KNEGFNCYVPIIGYGFWPTAGRNW	1	1	9
179325	KNEGFNCYSPIGEYGFQTTAGQGW	1	0	8
624639	KNKGFNCYTPLEDYGFWRTSGNGF	1	0	9
500409	KNEGFNCYYPIRGYGFWRTWGRSW	1	0	10
286352	KNKGFNCYCPIVDYGFLTTAGKDW	1	1	11
459343	KNEGFNCYLPIIHYGFQPTRGNGY	1	0	6
128647	KNGGFNCYSPLYRYGFWTTVGKSF	1	1	10
53078	KNGGFNCYFPLKTYGFHRTAGMNW	3	1	9
61414	KNKGFNCYLPIHQYGFWPTAGKDF	2	1	10
33685	KNRKFNCYAPLARYGFHPTAGKGW	2	1	9
277710	KNEGFNCYMPICDYGFWPTKGLGY	1	0	7
586615	KNRGFNCYSPIDRYGFLPTRGEGY	1	0	8
415397	KNKGFNCYPPIRAYGFWPTTGRGW	1	1	9
167920	KNEGFNCYAPILDYGFWRTRGSDW	1	0	10
68615	KNQQFNCYSPLRGYGFHPTVGVDY	5	1	8
574800	KNEGFNCYKPIPAYGFQRTCGKNF	1	0	9
76133	KNRGFNCYHPLCAYGFYRTAGVSF	2	1	9
70345	KNRGFNCYNPLNRYGFYRTSGLDF	1	1	10
121952	KNTGFNCYDPLVPYGFFTTTGSDY	1	1	9
253734	KNGKFNCYYPLCDYGFQTTPGIGW	2	0	9
451872	KNEGFNCYHPLSKYGFYRTSGDSW	1	1	9
456010	KNTGFNCYIPIWGYGFFRTDGRGF	2	0	10
393578	KNEGFNCYRPIRGYGFQRTQGSNY	1	1	8
484794	KNEGFNCYRPIGRYGFHRTRGRGF	1	0	9
43752	KNPGFNCYMPLMEYGFQRTVGQSW	1	1	9
243814	KNGGFNCYFPISGYGFYPTDGGSY	1	0	8
309082	KNAGFNCYRPIKGYGFQPTWGRDF	2	1	9
391345	KNAGFNCYYPLTRYGFWPTSGRSW	1	1	9
303493	KNTGFNCYRPLVGYGFHRTVGRSW	1	1	10
115368	KNQGFNCYNPIAEYGFWTTSGGGW	1	1	10
303981	KNRGFNCYRPLRTYGFQRTMGLGF	1	1	8
119090	KNRGFNCYLPIAAYGFWPTVGDNW	1	1	10
419322	KNTKFNCYGPLRNYGFHTTAGEGY	1	1	9
521166	KNRGFNCYRPLLDYGFQTTVGKNW	1	0	9
288531	KNTGFNCYAPLYRYGFQTTVGRDF	1	1	9
463934	KNRKFNCYAPIPTYGFYRTGGVGY	1	0	9
341190	KNEGFNCYRPLGTYGFWRTGGIGW	1	1	8
39556	KNEGFNCYRPLARYGFQRTTGIGF	1	1	7
438949	KNRGFNCYDPLSGYGFFRTAGRNY	1	1	9
621268	KNAKFNCYVPLGGYGFWPTCGSGY	1	0	8
57402	KNEGFNCYNPIHNYGFQRTFGRGF	6	1	8
171812	KNRGFNCYSPIIGYGFQTTMGKSY	1	0	9
552705	KNRKFNCYIPILNYGFQTTCGGSW	1	0	11
237713	KNRGFNCYSPLCDYGFWRTEGGGY	1	0	8
405243	KNRGFNCYSPLARYGFQPTVGIDW	1	1	8
561697	KNRGFNCYIPIITYGFWRTSGVNY	2	0	9
575460	KNEGFNCYMPIFKYGFQTTYGVSY	1	0	7
639731	KNRQFNCYAPINAYGFWRTRGVDY	1	0	10
646291	KNGGFNCYVPLRGYGFQPTSGIGY	1	0	6
511373	KNRGFNCYAPLTDYGFWRTFGVDY	2	0	8
95075	KNKGFNCYDPLATYGFLPTSGLGY	1	1	7
345983	KNAGFNCYSPIIHYGFWPTVGKSF	1	1	10
522435	KNKGFNCYVPLRDYGFQRTGGKDW	1	0	9
85301	KNKGFNCYVPIRSYGFQRTYGRGW	2	1	8
588920	KNRGFNCYVPIGGYGFQTTAGSDY	2	0	9
457883	KNGGFNCYGPIGQYGFQRTGGRGY	2	0	8
440232	KNPGFNCYVPIYQYGFQPTIGIGW	1	1	8
122910	KNTGFNCYDPIAPYGFWPTTGGNW	1	1	10
231292	KNKGFNCYNPLDSYGFQTTHGSSW	1	0	8
401274	KNPGFNCYKPILNYGFHPTMGENY	2	1	9
117919	KNQGFNCYLPLQRYGFYRTTGRDY	1	1	8
34985	KNTGFNCYCPIVNYGFWRTVGVGF	1	1	9
54616	KNGKFNCYGPLHAYGFFPTTGLNW	4	1	10
25720	KNRKFNCYCPIVRYGFWPTSGQGY	1	1	9
322758	KNRQFNCYFPIGDYGFHRTVGRNW	1	1	11
368351	KNAGFNCYVPLARYGFQRTTGEGW	1	1	8
247965	KNGGFNCYEPLFDYGFWPTIGVDW	1	0	8
112973	KNGGFNCYSPIDNYGFWTTWGVNY	1	1	9
491778	KNGGFNCYVPLGPYGFWRTGGRSW	1	0	10
199855	KNAGFNCYVPIFDYGFWRTEGRGW	1	0	10
101400	KNEGFNCYYPILNYGFWTTTGRGW	2	1	9
210614	KNKGFNCYHPISAYGFQRTTGGSW	1	0	10
89491	KNTGFNCYKPLSAYGFQPTYGDGF	2	1	7
31099	KNRGFNCYVPLGAYGFFPTHGRGW	2	1	8
95356	KNAGFNCYNPIIRYGFYRTSGIGW	2	1	10
358820	KNTGFNCYKPIHSYGFWRTVGKDY	1	1	9
90503	KNTGFNCYEPIFSYGFLPTMGRNF	1	1	9
255735	KNTGFNCYHPIREYGFQRTRGGNW	2	0	10
159988	KNKGFNCYDPLCHYGFFPTPGKSY	1	0	8
384601	KNEGFNCYSPIARYGFQRTMGQDW	1	1	9
365591	KNTGFNCYDPLEAYGFWRTSGRGW	1	1	9
128184	KNTGFNCYHPIATYGFWPTIGMGW	3	1	9
94778	KNRGFNCYLPIRSYGFQTTRGMSW	1	1	9
567818	KNEKFNCYLPLLRYGFQTTGGEGF	1	0	8
89991	KNRGFNCYDPIRNYGFWTTWGDGW	1	1	10
168599	KNGGFNCYGPLWRYGFQRTLGNDW	2	0	9
475604	KNTGFNCYIPLNNYGFQTTLGNDW	2	0	9
377283	KNTGFNCYRPLSAYGFYPTVGDGY	1	1	7
263620	KNAGFNCYCPIGGYGFQRTYGGNW	1	0	10
534899	KNKGFNCYAPLKRYGFQRTLGEDW	1	0	9
185027	KNGKFNCYIPLQPYGFYRTEGVSW	1	0	9
139063	KNKQFNCYTPLVQYGFWTTGGKSW	1	1	11
222009	KNQQFNCYRPLLTYGFQPTGGVDF	1	0	8
395746	KNRGFNCYRPLVSYGFQRTVGGGW	2	1	7
369363	KNGGFNCYSPIVAYGFWRTTGLGY	2	1	9
187089	KNQQFNCYVPLTPYGFHRTRGGGY	3	0	9
432807	KNRQFNCYRPLFHYGFQPTVGQDW	1	1	9
173937	KNAGFNCYGPICSYGFQPTLGISW	3	0	8
2162	KNPGFNCYSPLVTYGFWPTLGRSF	2	1	9
172605	KNRGFNCYAPIVDYGFQRTRGEGF	1	0	9
415853	KNKGFNCYWPLQDYGFWPTSGKDW	1	1	8
602615	KNPGFNCYIPLLDYGFFTTDGRSY	1	0	9
394858	KNEQFNCYDPIVEYGFFPTTGHDY	1	1	9
639497	KNTGFNCYDPIPKYGFYRTKGGSW	1	0	11
612511	KNEGFNCYLPIYRYGFLRTMGISF	1	0	10
380175	KNAGFNCYEPLVKYGFYRTEGRGY	1	1	8
463665	KNKGFNCYTPLYTYGFQTTRGQSW	1	0	9
623028	KNTKFNCYGPIRAYGFWRTFGIGY	1	0	10
78132	KNRGFNCYFPIVAYGFQTTSGNDW	3	1	9
114054	KNEGFNCYGPLERYGFWPTIGRGW	2	1	7
404979	KNQGFNCYLPLAAYGFYRTVGRDF	2	1	10
435716	KNPGFNCYQPIVRYGFWPTTGVGW	1	1	8
186719	KNRKFNCYRPLSKYGFQRTAGVNY	3	0	8
197248	KNEGFNCYCPIVEYGFQRTHGGGY	1	0	7
173135	KNPGFNCYRPLVGYGFWRTYGGSW	2	0	10
245064	KNKKFNCYVPLYGYGFQRTDGVGF	1	0	8
568899	KNGGFNCYPPISRYGFWPTRGLNY	1	0	9
361277	KNQKFNCYEPIATYGFHPTLGLGY	1	1	9
303223	KNAGFNCYLPIMHYGFLTTFGKGY	1	1	9
334013	KNEGFNCYSPLESYGFQPTNGRSW	1	1	5
420564	KNQGFNCYCPLVNYGFLPTAGHGF	1	1	8
205824	KNGGFNCYWPLGQYGFQRTDGEDY	1	0	8
583183	KNEGFNCYKPICGYGFHTTLGVGY	1	0	7
358358	KNQGFNCYKPLRGYGFYTTSGRGF	1	1	9
255270	KNRGFNCYLPLRDYGFWRTSGSNY	1	0	9
460418	KNRGFNCYAPLGEYGFWRTLGGGW	1	0	9
394686	KNEGFNCYAPLFTYGFQPTHGRNF	1	1	7
638133	KNGGFNCYTPLCRYGFQRTRGRSY	1	0	8
262222	KNPGFNCYSPIPAYGFQRTTGHDF	3	0	10
369896	KNKGFNCYCPLAHYGFWRTLGEGW	2	1	9
339648	KNEGFNCYSPIRHYGFWRTVGIGW	1	1	9
500012	KNTGFNCYNPIDSYGFQRTDGNNY	1	0	8
468752	KNRGFNCYNPLSQYGFWRTKGLGW	1	0	9
204043	KNAQFNCYGPLHAYGFQTTSGVNW	1	0	9
143707	KNKGFNCYLPINRYGFWRTYGQGY	3	0	9
603018	KNGKFNCYQPLYGYGFQRTCGHDF	1	0	10
390527	KNQGFNCYGPIVEYGFWRTAGVGY	1	1	8
307861	KNEGFNCYGPLGRYGFWTTAGLSW	2	1	9
87689	KNAGFNCYYPISPYGFYPTTGGDF	1	1	10
308481	KNEGFNCYPPLCSYGFFPTVGMDF	3	1	7
20278	KNEGFNCYSPLFPYGFFTTAGLGY	1	1	7
508457	KNEQFNCYVPIVSYGFYTTWGRGW	3	0	9
651860	KNQKFNCYRPICGYGFYPTDGVDW	1	0	10
430507	KNPGFNCYEPIDQYGFWRTGGKDW	1	1	11
461757	KNEGFNCYAPISEYGFQRTIGQSW	1	0	9
505369	KNRGFNCYRPIHSYGFWRTPGVSW	1	0	9
624535	KNEGFNCYCPLPEYGFQRTFGMNW	1	0	8
266747	KNGGFNCYLPLGGYGFQTTLGMDY	1	0	8
370850	KNEGFNCYSPLNSYGFFRTSGDNF	1	1	8
224382	KNKGFNCYFPILKYGFQRTEGVGW	2	0	7
313545	KNRQFNCYYPIVSYGFYPTVGGDW	1	1	10
429667	KNQGFNCYSPLGKYGFHPTKGESW	1	1	9
107649	KNPGFNCYRPIKAYGFQPTTGEDW	1	1	9
119522	KNEGFNCYCPIVNYGFQRTVGRSW	1	1	9
242119	KNGQFNCYCPLWGYGFQRTLGVGF	3	0	8
179498	KNAGFNCYLPIRKYGFWRTSGIDF	1	0	11
119738	KNAGFNCYEPIAGYGFQTTCGRDY	1	1	9
246499	KNGGFNCYVPIANYGFQRTLGKNF	1	0	10
514092	KNTKFNCYVPLCRYGFWRTFGQNF	1	0	11
354542	KNGGFNCYRPLFPYGFHRTSGRSF	1	1	10
629653	KNQQFNCYAPLLGYGFQTTRGGGF	1	0	9
299800	KNRGFNCYAPIVAYGFLPTVGQNW	1	1	10
563830	KNRKFNCYVPIESYGFWRTNGVSW	2	0	9
68582	KNKKFNCYKPLHRYGFWTTAGLDY	1	1	10
322263	KNRGFNCYSPIVSYGFWRTGGRGY	1	1	8
330704	KNPGFNCYYPIMSYGFHTTVGQGF	1	1	9
395547	KNPQFNCYNPLVNYGFQPTFGRDW	2	1	9
555454	KNKGFNCYCPIPNYGFQPTCGINY	1	0	8
367989	KNKGFNCYRPLVSYGFWTTVGRGF	1	1	8
292685	KNTKFNCYYPLHRYGFWRTGGRDY	1	1	10
608128	KNEGFNCYSPLLNYGFWRTCGHGY	1	0	7
501762	KNRGFNCYRPLTGYGFQRTCGESW	1	0	9
630692	KNRGFNCYAPLFKYGFYTTRGVGF	1	0	8
191181	KNGGFNCYIPIDKYGFQRTCGIDY	1	0	9
189102	KNKGFNCYLPITDYGFQPTYGNGF	1	0	8
280647	KNEGFNCYEPLEPYGFLRTGGRGY	1	0	7
347234	KNGGFNCYSPLCAYGFWRTSGVNW	1	1	9
438114	KNEGFNCYDPLVAYGFQRTLGRDW	1	1	8
186290	KNRGFNCYPPICGYGFWPTCGRNY	2	0	9
449443	KNEGFNCYRPLVGYGFHPTTGVSY	1	1	6
433689	KNGQFNCYCPIAAYGFWPTMGRDY	1	1	10
220678	KNQGFNCYYPIWDYGFWRTGGVSY	3	0	9
633278	KNEKFNCYFPLNSYGFWRTRGLSW	2	0	8
270392	KNQQFNCYAPIGQYGFWRTCGMNW	2	0	12
230733	KNRGFNCYNPLDGYGFWRTIGRSW	1	0	10
619052	KNQQFNCYVPLYDYGFQTTRGVDF	1	0	9
622117	KNGGFNCYSPIFGYGFQRTGGLDF	1	0	10
287082	KNEGFNCYFPLKNYGFLRTYGLGY	2	1	6
5140	KNTGFNCYWPIVRYGFWRTQGEGW	2	1	10
88283	KNRKFNCYAPIIPYGFYPTNGRDW	3	1	10
634606	KNEQFNCYEPLPDYGFLRTSGSDW	1	0	10
135942	KNPGFNCYNPIKSYGFWRTNGMSW	1	1	9
314838	KNKKFNCYSPIWKYGFWTTGGRDW	1	1	12
324996	KNTGFNCYTPILRYGFHRTSGRDF	3	1	11
208977	KNGGFNCYIPIFRYGFWTTEGENW	1	0	11
624828	KNGGFNCYEPIYTYGFQPTPGGNW	1	0	9
47290	KNEGFNCYFPIRRYGFFRTSGQDF	1	1	9
236929	KNEKFNCYCPLGHYGFQRTGGRSW	1	0	9
501896	KNGGFNCYNPLGEYGFQRTGGRSY	1	0	8
150908	KNTGFNCYSPIVGYGFWRTDGGGY	2	0	9
304837	KNKGFNCYYPIFGYGFQRTSGLGY	1	1	8
384689	KNAGFNCYSPLLHYGFHRTSGVDF	1	1	9
283513	KNKGFNCYEPLIEYGFWPTSGVDF	1	1	8
60337	KNEKFNCYTPIWRYGFFPTTGRGW	1	1	9
251116	KNGGFNCYDPISSYGFWRTRGVGF	1	0	8
179383	KNPGFNCYCPIIAYGFFRTIGVSF	1	0	10
498783	KNPKFNCYDPLIGYGFLPTVGGGW	2	0	9
107589	KNKGFNCYLPLMKYGFWPTQGLDW	1	1	9
532300	KNKGFNCYGPIAGYGFQTTPGNDW	1	0	10
375221	KNQGFNCYFPIKSYGFHRTGGLNW	1	1	9
104813	KNPGFNCYTPLMNYGFFTTSGIGF	1	1	9
388840	KNAGFNCYPPLWNYGFQRTYGRNY	1	1	8
518472	KNPGFNCYMPLTDYGFQRTAGINF	2	0	9
596406	KNAKFNCYLPIRHYGFLRTHGGGW	1	0	11
198060	KNRKFNCYGPIPGYGFHRTWGVGW	1	0	10
22481	KNKQFNCYSPLGHYGFFRTSGMNF	2	1	11
510038	KNQGFNCYSPISNYGFQTTSGSNF	1	0	10
602587	KNKQFNCYHPLIGYGFFRTQGISY	1	0	10
84311	KNRGFNCYWPIAHYGFQTTNGLDY	3	1	8
222949	KNPGFNCYWPIDGYGFQRTDGVDY	2	0	8
408355	KNKGFNCYWPISRYGFFTTNGLNY	2	1	9
155684	KNGGFNCYDPLANYGFQTTRGVDW	2	0	8
628417	KNAGFNCYPPIPKYGFLPTNGRGW	1	0	8
594006	KNTKFNCYNPLLRYGFHRTDGVSY	1	0	9
229914	KNKGFNCYNPIFDYGFQRTLGRNY	1	0	9
300090	KNAGFNCYVPIRNYGFQRTYGKDY	1	1	9
397757	KNEGFNCYWPLGSYGFYRTAGISF	1	1	8
82889	KNQGFNCYSPILPYGFQRTNGLGW	1	1	8
19071	KNKGFNCYRPLCRYGFWRTAGEGW	2	1	9
95004	KNEGFNCYVPLNRYGFYRTGGMDW	1	1	9
608300	KNEGFNCYVPLPQYGFQRTYGEDW	1	0	8
246299	KNEGFNCYCPIREYGFQTTLGRGY	1	0	7
433589	KNRGFNCYCPILHYGFFPTAGMDF	2	1	10
64118	KNKGFNCYGPLITYGFWTTAGLDW	3	1	10
267719	KNKQFNCYTPIPSYGFWTTIGIGF	1	0	10
221269	KNRKFNCYVPIVGYGFQRTSGKSW	1	0	11
142539	KNAGFNCYFPIHDYGFYTTDGVNW	1	0	9
24830	KNEGFNCYSPIFAYGFWRTTGLDF	4	1	10
158864	KNQGFNCYDPIRTYGFWRTFGVDW	1	0	10
110859	KNEGFNCYVPIVKYGFYTTFGEGY	1	1	8
96435	KNTGFNCYKPIWRYGFHPTVGVDF	1	1	9
124971	KNKQFNCYPPLASYGFYTTPGLGW	1	1	9
247686	KNQKFNCYSPISSYGFWRTIGDNW	1	0	11
511358	KNAGFNCYLPLSGYGFQRTCGRNY	4	0	8
351150	KNKKFNCYNPLVGYGFQRTYGVGW	1	1	8
183008	KNGGFNCYGPIRRYGFYRTMGDDY	1	0	10
570173	KNEGFNCYCPIDRYGFWRTLGRGY	1	0	8
202085	KNQGFNCYCPLFQYGFLPTCGSNY	1	0	8
425612	KNPGFNCYSPIVEYGFWPTSGDDW	1	1	10
523222	KNKGFNCYCPLDSYGFFPTWGEGW	1	0	7
294802	KNGGFNCYLPLVNYGFWRTTGVSY	1	1	8
339573	KNQGFNCYVPLRAYGFQRTEGVGF	1	1	7
274279	KNEGFNCYDPLCRYGFWTTPGKSW	1	0	9
351432	KNAGFNCYSPLVDYGFWPTAGRSF	1	1	9
138820	KNEGFNCYTPLAEYGFQTTSGLSW	1	1	8
209437	KNGQFNCYTPLQAYGFQPTRGKDY	1	0	7
231669	KNTQFNCYGPLEKYGFFRTPGSGW	1	0	10
551733	KNRKFNCYLPIGGYGFQRTPGGDW	1	0	11
238275	KNRGFNCYLPITDYGFQTTWGINW	1	0	10
472671	KNPGFNCYSPIGGYGFWRTIGVDY	1	0	9
645643	KNPKFNCYLPLNNYGFQRTPGHDY	1	0	9
40288	KNAGFNCYEPLVNYGFFRTCGISW	1	1	10
283896	KNAKFNCYVPLSRYGFFPTSGKDF	2	1	10
264395	KNAGFNCYVPLYKYGFYRTIGGSF	2	0	10
324309	KNAKFNCYYPLDSYGFQRTSGRNY	1	1	8
627393	KNGGFNCYTPIDRYGFFRTVGDDW	1	0	11
620901	KNAGFNCYEPLAEYGFQRTGGDDW	1	0	9
504667	KNTGFNCYLPISDYGFQRTVGRDF	2	0	10
200853	KNKGFNCYWPLFRYGFWRTKGVNY	1	0	8
387134	KNEKFNCYVPLVGYGFHTTSGLSW	2	1	10
62103	KNEKFNCYRPIEAYGFQRTWGRGW	1	1	9
417237	KNKKFNCYYPLMRYGFQPTVGVSW	1	1	8
394794	KNEGFNCYNPIKGYGFQRTWGVSY	1	1	7
351880	KNGGFNCYAPLVKYGFYTTSGVNW	1	1	9
172	KNEGFNCYYPIVGYGFQPTYGDDW	1	1	8
390726	KNPGFNCYTPISRYGFYPTVGLNF	1	1	10
21181	KNEQFNCYQPLVEYGFWTTVGRGW	3	1	9
576268	KNPKFNCYCPIGPYGFQRTFGVDY	1	0	9
256709	KNQGFNCYGPLRDYGFWRTDGVGF	4	0	8
340816	KNTKFNCYGPLVEYGFWPTTGLSY	2	1	9
290248	KNGKFNCYRPLVEYGFYTTSGKGY	1	1	9
476657	KNEGFNCYSPIGAYGFQRTGGRNW	1	0	9
151817	KNTGFNCYLPITTYGFQRTSGQDF	1	0	10
83100	KNAQFNCYWPLAAYGFQTTFGVSY	2	1	8
11251	KNKKFNCYAPLFNYGFWPTVGVDF	1	1	9
641596	KNTKFNCYFPIIHYGFLRTGGGDW	1	0	11
222809	KNTKFNCYCPILGYGFFTTDGQNW	1	0	12
165681	KNRGFNCYHPLENYGFWRTRGNSW	1	0	10
586348	KNEGFNCYGPLLAYGFQRTLGGSW	1	0	8
261579	KNAGFNCYGPLCRYGFWRTWGMGY	2	0	8
65072	KNEGFNCYFPILPYGFWRTAGRGW	1	1	8
28993	KNRGFNCYYPLYHYGFWRTSGQDY	1	1	9
474571	KNAQFNCYWPLMSYGFWRTGGNSW	1	0	10
563087	KNRKFNCYWPLSTYGFWTTWGVSY	1	0	9
312357	KNRGFNCYPPLAPYGFQPTFGNDY	3	1	7
32329	KNEGFNCYCPIAHYGFWTTNGVDY	1	1	7
384977	KNRGFNCYRPLYTYGFYTTDGMDY	1	1	9
183375	KNAGFNCYVPIFGYGFWTTNGGGF	1	0	9
211842	KNQGFNCYLPLKDYGFQPTSGMNW	2	0	8
456426	KNGGFNCYAPIMRYGFQRTLGKGY	5	0	8
625708	KNEKFNCYLPLCSYGFQRTVGHSF	1	0	8
375160	KNEGFNCYWPLAGYGFWRTVGESF	1	1	9
302621	KNKGFNCYSPLGTYGFWRTEGRSW	1	1	10
237063	KNGGFNCYLPITQYGFQRTTGNNW	3	0	10
341599	KNEGFNCYRPLTNYGFYRTQGVDW	1	1	8
390148	KNKGFNCYWPIVEYGFWPTGGRSW	1	1	10
241960	KNEGFNCYMPLDTYGFQRTAGMGF	1	0	7
255907	KNRGFNCYAPIVQYGFWRTLGMNY	1	0	10
94367	KNRGFNCYSPIQPYGFQRTVGIDY	1	1	8
216289	KNGGFNCYKPIVNYGFWRTDGVGY	1	0	8
113921	KNRGFNCYCPIVHYGFQTTSGVNW	1	1	9
399038	KNAGFNCYRPLRAYGFWRTVGMGW	1	1	9
368942	KNAGFNCYCPIISYGFWPTAGLDW	1	1	9
244988	KNKGFNCYDPLLSYGFHRTRGISY	1	0	8
403002	KNEQFNCYYPLTKYGFHRTSGISY	1	1	9
399046	KNQGFNCYHPLAHYGFLRTVGVDW	1	1	9
424164	KNAGFNCYYPIYTYGFFRTVGRSW	1	1	11
203215	KNAGFNCYIPILEYGFQRTEGRDW	2	0	10
481828	KNGGFNCYCPLRGYGFWRTYGVSF	1	0	9
545450	KNGGFNCYHPILGYGFWTTYGRGF	1	0	10
221791	KNEKFNCYEPLGAYGFQRTKGHNW	1	0	9
65824	KNAGFNCYRPISSYGFWPTTGKGY	4	1	7
607043	KNEGFNCYLPILGYGFQRTVGVDY	1	0	7
218107	KNKGFNCYFPIAGYGFLRTCGMNY	1	0	9
100260	KNGGFNCYNPIGHYGFWTTAGKSW	1	1	11
579076	KNGGFNCYDPIDNYGFWRTLGQGY	2	0	9
530572	KNTQFNCYMPLIRYGFWRTFGSSW	1	0	11
294169	KNAKFNCYAPLGSYGFYTTGGGGW	1	1	9
171523	KNRQFNCYFPLINYGFWRTYGNSY	1	0	9
246010	KNPGFNCYLPLWHYGFFRTLGGDY	2	0	9
319806	KNKGFNCYFPIMKYGFWTTGGRDF	2	1	10
580515	KNQGFNCYGPIKGYGFFTTDGEGF	1	0	10
646989	KNGGFNCYMPLRTYGFHRTDGVNW	1	0	9
583650	KNRGFNCYCPLAPYGFWTTLGQDF	1	0	10
543310	KNEGFNCYIPLCNYGFWRTWGRSF	2	0	9
246054	KNEKFNCYCPIGRYGFLTTGGIDY	1	0	10
94196	KNEGFNCYYPIAAYGFQTTLGRSW	2	1	9
118794	KNTGFNCYTPLVAYGFQRTVGIGY	1	1	7
631987	KNGGFNCYVPLDKYGFQTTVGRNF	1	0	9
120047	KNRGFNCYRPIGQYGFFPTVGIGY	2	1	8
650041	KNRGFNCYAPIPRYGFWRTRGKDW	1	0	11
603371	KNKGFNCYGPIGGYGFQRTDGRGW	1	0	9
7458	KNEKFNCYTPLRAYGFQRTMGVGW	1	1	7
406212	KNPGFNCYGPLRGYGFQPTYGHGW	2	1	7
168387	KNQQFNCYSPLAAYGFQRTLGGNF	1	0	10
611051	KNAKFNCYFPLADYGFHRTYGGNF	2	0	10
16755	KNTGFNCYVPISRYGFQRTWGMGY	1	0	8
532075	KNRGFNCYFPLDGYGFFRTKGKDF	1	0	9
570821	KNEQFNCYAPIGAYGFQPTRGGSY	1	0	8
176598	KNGKFNCYSPLQQYGFQTTRGEDY	1	0	8
390760	KNEGFNCYEPIGPYGFWRTVGGSW	1	1	10
286408	KNRGFNCYAPLHTYGFHRTAGGDY	1	1	9
558038	KNGGFNCYVPISTYGFQTTLGRNW	1	0	10
323333	KNEGFNCYFPISHYGFYRTNGIGY	1	1	6
211401	KNAGFNCYPPINGYGFQRTEGQDF	2	0	10
228527	KNKKFNCYCPIWDYGFQRTVGIGW	1	0	10
593212	KNRKFNCYFPIDKYGFQRTGGESY	1	0	9
425180	KNAGFNCYRPIATYGFQRTVGISW	1	1	10
613428	KNGQFNCYGPLCQYGFQRTCGQNY	1	0	9
329005	KNPGFNCYVPLGNYGFQRTSGVDW	1	1	8
52268	KNTGFNCYWPISAYGFWPTWGRNW	1	1	10
613746	KNRGFNCYVPISRYGFQRTCGVGF	2	0	8
368184	KNRGFNCYGPLVSYGFWTTMGKDW	1	1	9
261845	KNPGFNCYYPIPSYGFQTTCGGDW	1	0	9
3387	KNTGFNCYRPLVTYGFHTTEGKDW	3	1	10
310524	KNGGFNCYNPLCSYGFQPTAGLGW	1	1	6
411957	KNAGFNCYYPLVKYGFWPTGGMDF	1	1	9
395869	KNRGFNCYVPIVHYGFWTTAGRDY	1	1	10
215103	KNQGFNCYEPLDGYGFQRTCGGGF	1	0	8
291141	KNEGFNCYVPIRKYGFFRTSGLNF	1	1	10
49439	KNAGFNCYDPLMEYGFQRTTGENW	1	1	9
513967	KNEGFNCYGPIPNYGFWTTNGSGW	1	0	8
143408	KNKGFNCYVPLTQYGFQTTWGVGF	2	0	7
571126	KNAQFNCYGPLFQYGFWRTIGRSW	1	0	11
387390	KNKGFNCYYPIAPYGFFRTGGRGY	1	1	9
579611	KNAKFNCYVPIDSYGFFRTGGRNY	1	0	10
469081	KNTGFNCYWPLLHYGFLTTGGVDW	1	0	9
643754	KNGGFNCYFPIMKYGFLRTRGEDY	1	0	9
264449	KNQGFNCYVPICGYGFQRTCGGSW	1	0	10
317396	KNPGFNCYHPIRAYGFYPTVGVDW	2	1	9
135508	KNQGFNCYSPIVRYGFQPTFGKSW	1	1	9
255524	KNEKFNCYTPLWRYGFFRTIGKDW	1	0	10
546095	KNGKFNCYSPLSHYGFYTTYGMNW	3	0	11
182082	KNQGFNCYIPLIEYGFQRTRGGGW	2	0	8
438223	KNPGFNCYSPLKEYGFWPTVGRSW	1	1	9
146959	KNPKFNCYGPIHHYGFQRTMGRGF	1	0	10
191997	KNEGFNCYEPISPYGFQTTCGRGF	1	0	8
111032	KNTGFNCYHPLIRYGFWTTAGVGF	2	1	8
64865	KNGGFNCYYPIVHYGFYTTLGISW	1	1	11
127159	KNRGFNCYPPLLTYGFWTTSGRGW	1	1	9
392342	KNKGFNCYYPISDYGFLRTTGKDY	1	1	10
391623	KNAGFNCYVPIAGYGFQRTWGDNF	1	1	10
190345	KNRKFNCYCPIIDYGFQRTSGNDW	1	0	11
278117	KNTGFNCYYPITSYGFFRTYGENW	1	0	10
157576	KNPGFNCYKPIERYGFFTTHGRNY	3	0	10
48829	KNAGFNCYFPIVSYGFLRTVGVNY	2	1	7
326480	KNPGFNCYHPLSAYGFYRTAGMDF	3	1	10
271336	KNRGFNCYEPILGYGFYPTRGMGY	1	0	8
219159	KNPQFNCYAPLCSYGFQTTWGEDW	2	0	9
218918	KNGKFNCYGPLGDYGFWPTRGSNW	1	0	10
649020	KNEGFNCYQPITTYGFWTTKGVGY	1	0	7
95677	KNKGFNCYSPIRGYGFQRTYGLSF	1	1	10
36057	KNQGFNCYLPLVRYGFWPTIGKDW	1	1	9
624784	KNAKFNCYGPLSSYGFWRTRGRSW	1	0	10
134053	KNKGFNCYSPLAQYGFWRTFGQGW	2	1	9
37369	KNRKFNCYKPIRSYGFHPTMGVDF	1	1	9
517247	KNQGFNCYNPLCEYGFFRTLGRSY	2	0	9
287230	KNRGFNCYGPIQHYGFWTTSGINF	3	1	10
507824	KNPGFNCYGPIFNYGFQTTRGGNW	1	0	10
136716	KNKGFNCYAPLKPYGFWPTSGGNW	1	1	9
400310	KNAGFNCYSPLVGYGFQRTVGESF	1	1	9
42388	KNTGFNCYNPIEHYGFWPTGGMDW	2	1	10
293426	KNKGFNCYPPLVHYGFYRTSGRGW	3	1	9
346939	KNTKFNCYLPLYAYGFWTTNGGNW	1	1	10
332189	KNRGFNCYQPLRHYGFQPTYGRSW	2	1	8
319247	KNKGFNCYLPILAYGFQRTNGIGF	1	1	8
128090	KNAGFNCYVPIEAYGFYTTVGKGW	1	1	10
377599	KNQGFNCYNPLDAYGFHTTTGEGY	1	1	8
134703	KNRGFNCYEPISRYGFWTTNGVGW	3	1	8
280772	KNTKFNCYLPIIEYGFWRTCGEGY	1	0	10
83602	KNEGFNCYRPLGRYGFWRTAGESY	5	1	8
220176	KNAGFNCYHPIEGYGFQTTCGLGF	4	0	9
316727	KNRGFNCYSPIRTYGFWPTLGKGW	1	1	9
457996	KNGGFNCYGPICQYGFQRTGGIGW	1	0	9
558982	KNRGFNCYGPIDNYGFHRTAGRGY	1	0	9
654614	KNTGFNCYRPLRNYGFYRTRGRDF	1	0	10
243772	KNTKFNCYWPIVRYGFQTTLGSGY	1	0	9
134686	KNAGFNCYGPIHRYGFQTTYGQGY	1	1	8
122971	KNPQFNCYAPLGNYGFWRTSGLGW	3	1	10
189367	KNEGFNCYPPILDYGFQTTPGGSW	4	0	9
16208	KNRKFNCYVPLRRYGFWRTFGGNY	2	0	10
229558	KNEGFNCYQPLRGYGFWPTRGRGW	2	0	7
538586	KNEGFNCYCPIRSYGFLRTGGQDF	1	0	9
64712	KNKQFNCYVPLRNYGFQPTNGEDW	1	1	8
344628	KNGGFNCYAPLVRYGFWTTGGLSW	1	1	10
622371	KNRKFNCYMPLLPYGFQTTHGRNW	2	0	10
416716	KNPGFNCYIPLAPYGFWTTSGMNF	1	1	10
163927	KNRGFNCYLPLDGYGFWPTLGVGY	4	0	6
250030	KNQGFNCYIPIDRYGFFPTGGLSF	1	0	10
115500	KNRGFNCYFPIAKYGFWRTNGEGW	2	1	8
426660	KNRQFNCYVPIANYGFWRTYGRGW	1	1	11
342922	KNKKFNCYGPLFNYGFWPTQGKGW	1	1	9
38038	KNPGFNCYTPIVSYGFFPTGGMGW	3	1	8
500913	KNRKFNCYLPLYDYGFQRTNGVDW	1	0	8
492833	KNQGFNCYRPLIRYGFQRTPGRGF	1	0	8
588043	KNAGFNCYFPIPSYGFQTTSGGDW	1	0	8
514000	KNKGFNCYKPLGAYGFQRTLGGDW	2	0	9
637776	KNGGFNCYLPLDSYGFQRTVGVSF	1	0	7
268579	KNTGFNCYLPIPGYGFYRTRGVGF	2	0	9
317277	KNTGFNCYWPIYGYGFQPTYGVDF	1	1	8
379655	KNTGFNCYNPIVGYGFWRTVGGSF	1	1	11
135356	KNQGFNCYSPLLNYGFQRTFGRDF	1	1	9
103159	KNAGFNCYRPIVSYGFYPTTGGGW	1	1	8
627661	KNEKFNCYAPLVAYGFQPTEGKGY	1	0	6
159038	KNKGFNCYGPLDTYGFQRTQGRGY	2	0	7
532593	KNTGFNCYRPIGEYGFQTTHGNDW	1	0	10
19936	KNTGFNCYGPLRRYGFHPTSGKDW	3	1	9
628907	KNEGFNCYEPISPYGFQRTVGGNF	1	0	9
358015	KNAGFNCYCPILRYGFWTTSGRDY	1	1	10
278215	KNRGFNCYCPLCRYGFQTTSGDNY	1	0	8
370699	KNPGFNCYWPIMAYGFHRTAGLSY	1	1	10
116963	KNAGFNCYPPIYGYGFQRTTGIGF	2	1	9
530452	KNAKFNCYPPIPNYGFQRTVGRNY	1	0	10
183578	KNQGFNCYQPITKYGFLRTIGLSY	1	0	10
634066	KNQQFNCYIPILSYGFQPTPGRDW	1	0	9
264064	KNRKFNCYLPLFDYGFQPTAGVGW	1	0	7
567366	KNAGFNCYIPLWAYGFQTTPGLSW	1	0	9
11274	KNAGFNCYWPILAYGFYRTVGKGW	1	1	10
5424	KNTGFNCYVPIAKYGFQRTVGMNY	1	1	9
449175	KNRGFNCYHPLYPYGFQTTTGMDW	1	1	9
560839	KNRKFNCYSPILTYGFFPTNGSGW	1	0	9
484754	KNKGFNCYIPLFEYGFLRTIGSDY	1	0	9
295406	KNRGFNCYNPISGYGFQPTVGRDW	1	1	9
486999	KNKKFNCYDPICGYGFWPTIGRSF	1	0	11
389404	KNKGFNCYNPLFKYGFWRTTGSDF	3	1	10
111615	KNQGFNCYRPIVQYGFFTTSGKDW	2	1	11
173613	KNRKFNCYWPLTSYGFLTTVGGDY	1	0	9
362315	KNTGFNCYRPLASYGFWRTSGRSY	3	1	8
359959	KNAGFNCYLPLSQYGFWTTAGKSW	1	1	10
336065	KNEQFNCYCPIINYGFFPTSGVDW	2	1	9
344456	KNAGFNCYVPIVRYGFQRTAGDDW	2	1	10
553585	KNRKFNCYSPLPDYGFWTTVGRGF	1	0	10
501023	KNTKFNCYAPLGGYGFQTTGGMSF	2	0	10
210932	KNAGFNCYEPIDDYGFQRTSGVDF	1	0	9
14538	KNEGFNCYSPIDAYGFQRTPGSSW	3	0	9
106436	KNAGFNCYGPLVPYGFYPTGGESY	1	1	8
141951	KNRGFNCYVPIRKYGFQRTLGGGY	2	0	8
273175	KNAKFNCYWPIVNYGFQRTRGEGY	1	0	9
152616	KNPQFNCYGPLCGYGFLPTSGRSW	4	0	10
50748	KNGKFNCYSPLVTYGFWTTAGVNY	1	1	9
134551	KNAGFNCYLPLKEYGFFRTNGMSW	1	1	9
528652	KNEGFNCYRPLTGYGFQTTLGLNW	1	0	8
319691	KNQGFNCYSPLTRYGFWPTAGKGF	1	1	8
190366	KNGKFNCYGPLWDYGFYPTSGVSW	1	0	9
301480	KNAGFNCYGPLMEYGFQRTPGNNW	1	1	9
616763	KNTGFNCYGPLRGYGFLRTKGLSY	1	0	9
579919	KNEQFNCYLPISSYGFWRTEGRGW	1	0	9
98085	KNTGFNCYFPIMEYGFHTTVGIGF	1	1	9
358563	KNTGFNCYHPIMPYGFQRTAGLDW	2	1	10
69614	KNKGFNCYLPIKRYGFWTTVGRSW	1	1	11
541288	KNQGFNCYRPIPRYGFWRTNGRGY	2	0	8
325773	KNPGFNCYVPLKTYGFWRTGGEGW	1	1	9
414757	KNQGFNCYSPLQRYGFQRTTGKGF	1	1	7
81810	KNPGFNCYDPIETYGFFRTTGIDW	1	1	11
141579	KNQGFNCYWPILHYGFHPTPGQNF	1	0	10
501731	KNKKFNCYSPIGPYGFQRTEGVSY	2	0	9
436389	KNAGFNCYRPLFHYGFWTTTGLDY	1	1	9
640331	KNGGFNCYLPLCGYGFFTTSGGGY	2	0	8
419563	KNEKFNCYCPLGSYGFWPTSGVDW	1	1	7
255049	KNAGFNCYLPLLPYGFQRTGGGNY	1	0	8
35024	KNPGFNCYDPIANYGFQPTYGGGY	1	1	7
333565	KNQGFNCYNPLEGYGFQPTWGISW	1	1	8
515575	KNQGFNCYYPLLTYGFWTTFGGSW	2	0	10
292516	KNRGFNCYYPLGTYGFHRTVGHGW	1	1	9
338481	KNRGFNCYTPIYHYGFWRTAGVGY	2	1	8
545444	KNRGFNCYNPLCAYGFFRTEGGDY	2	0	9
417279	KNAGFNCYFPLASYGFWRTSGKDW	1	1	8
222739	KNPKFNCYGPIAKYGFQRTTGRGY	1	0	9
104058	KNKKFNCYGPLFHYGFHRTAGLGF	1	1	10
336015	KNQGFNCYRPIAAYGFQTTQGKGW	1	1	9
476381	KNRQFNCYSPIRNYGFQPTDGNGW	2	0	9
308733	KNAGFNCYGPIVSYGFFPTSGLSW	1	1	9
220052	KNAGFNCYSPLCTYGFQTTGGGGY	3	0	7
15432	KNEGFNCYPPIHRYGFWRTDGGGW	1	0	9
183954	KNGKFNCYRPISNYGFQTTGGHSY	1	0	10
576824	KNRKFNCYYPIRAYGFQTTAGVSY	1	0	9
427514	KNPGFNCYTPLYGYGFQRTVGKGF	1	1	8
604260	KNTGFNCYAPIKSYGFQRTSGKDY	1	0	8
473658	KNRGFNCYAPILGYGFQRTEGGSF	2	0	10
427531	KNGGFNCYPPIARYGFQPTWGEDY	1	1	8
200427	KNPKFNCYKPIRDYGFWRTGGQDY	2	0	11
129515	KNKKFNCYMPLEEYGFQTTKGKSW	1	1	10
185415	KNGGFNCYVPLRKYGFWRTLGNGW	3	0	9
569948	KNKGFNCYGPIQAYGFWRTRGGSW	1	0	10
397925	KNEGFNCYQPLRGYGFWTTEGVNW	1	1	8
522842	KNRKFNCYFPIGNYGFWTTYGSGW	2	0	10
128418	KNRGFNCYYPLVKYGFQPTLGLDF	1	1	8
630919	KNGGFNCYIPIITYGFQPTKGISW	1	0	9
402482	KNGGFNCYVPISRYGFWTTPGMDW	1	1	11
505245	KNRGFNCYGPIRAYGFQTTGGGGF	1	0	9
17168	KNGKFNCYQPILAYGFQPTVGVGF	1	0	8
507531	KNEGFNCYDPIDSYGFWTTRGSNY	1	0	8
160000	KNPGFNCYGPIPAYGFWRTRGVDW	1	0	10
639535	KNEGFNCYMPLMDYGFFTTYGRNW	1	0	9
87357	KNEKFNCYKPIYEYGFWRTAGLDW	2	1	11
183967	KNEGFNCYRPIEGYGFLRTVGVSF	3	0	9
347212	KNKGFNCYPPLSNYGFQPTFGMDF	2	1	8
600706	KNEKFNCYYPLSGYGFFRTLGGSF	1	0	10
559528	KNGGFNCYAPLFTYGFWTTRGGDY	1	0	9
298021	KNGGFNCYYPLVAYGFWRTVGMSY	1	1	9
461226	KNQGFNCYRPLNHYGFFRTPGVGF	1	0	8
276775	KNQGFNCYMPIAEYGFQRTEGRSW	1	0	10
172465	KNQGFNCYYPLDQYGFQTTGGVGF	1	0	7
579868	KNRGFNCYTPIVQYGFWPTRGHGY	1	0	8
483571	KNRQFNCYKPIIRYGFQRTIGMGY	2	0	9
421139	KNQGFNCYSPLGEYGFQTTMGRSY	1	1	8
163857	KNKKFNCYIPIRPYGFQTTKGENW	1	0	11
173461	KNKKFNCYSPLSNYGFQTTDGENW	1	0	10
24053	KNPGFNCYLPLRAYGFWRTTGLNW	2	1	10
30802	KNAGFNCYRPLMNYGFQPTIGLSF	1	1	8
417146	KNKGFNCYYPLDHYGFWRTQGRGW	2	1	9
195648	KNRKFNCYRPLSKYGFLRTYGVSY	1	0	9
385819	KNEGFNCYAPLLPYGFWPTTGQSW	1	1	8
609965	KNEGFNCYIPINTYGFQRTTGGDY	3	0	8
628991	KNRQFNCYRPILHYGFQPTGGRSW	1	0	10
277064	KNRGFNCYLPIDPYGFQRTRGISY	1	0	9
395068	KNRQFNCYLPLAKYGFFRTAGLDW	2	1	11
447683	KNKKFNCYAPILSYGFWPTRGLNW	1	1	10
166014	KNRQFNCYCPILDYGFWRTRGVSY	1	0	10
517121	KNAGFNCYLPLWHYGFWTTRGVNY	4	0	8
45460	KNGGFNCYHPLYTYGFWPTLGQDY	2	1	8
331549	KNRGFNCYNPLGNYGFWRTSGISF	6	1	10
92926	KNQGFNCYYPIVAYGFQTTVGVDW	1	1	9
436761	KNKGFNCYHPLVEYGFYPTAGRNW	1	1	9
352855	KNRGFNCYVPIVRYGFWPTSGVNW	1	1	9
295152	KNRKFNCYWPLSAYGFWPTSGVSW	1	1	9
488470	KNEGFNCYTPIARYGFLTTVGGSY	1	0	9
526791	KNRGFNCYLPLLNYGFQRTCGGGW	2	0	8
17185	KNKGFNCYWPILPYGFHRTYGGSW	1	0	11
288738	KNRGFNCYGPLFQYGFFTTSGRSY	6	1	9
538736	KNRGFNCYSPLEDYGFQTTWGINF	1	0	9
80983	KNAGFNCYHPIAHYGFYRTEGRSF	1	1	11
119259	KNPQFNCYYPIASYGFWTTNGLSY	3	1	9
67751	KNAGFNCYSPIARYGFLPTVGRGW	1	1	9
217765	KNKGFNCYDPLMDYGFQRTSGKSW	1	0	9
423968	KNRGFNCYVPLANYGFWTTGGVSY	1	1	8
298168	KNRGFNCYGPLVSYGFQRTFGENF	2	1	8
529947	KNPGFNCYCPLVDYGFYRTSGQSY	1	0	9
404742	KNKGFNCYHPIENYGFLPTTGVNW	1	1	9
75049	KNKKFNCYNPLRAYGFWRTQGRGF	1	1	10
167632	KNRGFNCYKPLCHYGFLRTYGDGY	1	0	8
651675	KNAGFNCYGPITGYGFQPTCGLDW	1	0	9
244347	KNRKFNCYSPIIHYGFQRTVGSSW	2	0	11
119665	KNAGFNCYHPILAYGFHRTVGEGW	2	1	10
506977	KNGGFNCYWPLAAYGFWTTRGLGY	1	0	8
96665	KNRQFNCYCPLYRYGFHTTSGRNF	1	1	11
145537	KNTGFNCYRPLSGYGFQRTVGRDY	2	0	8
613982	KNGGFNCYGPIEEYGFQRTMGRSW	1	0	10
532550	KNKQFNCYCPICPYGFQRTLGVNW	1	0	10
192564	KNAGFNCYVPITTYGFWPTNGIGW	1	0	8
193349	KNKGFNCYYPLLDYGFQTTLGVSF	1	0	8
122961	KNAGFNCYGPLMTYGFWPTQGVGF	1	1	7
207705	KNEKFNCYFPISTYGFYRTYGMDF	1	0	10
395884	KNTGFNCYGPISRYGFWPTLGDGW	1	1	9
480485	KNGKFNCYMPLGSYGFFRTFGKGW	1	0	9
591633	KNKGFNCYSPLQAYGFWRTRGVDF	1	0	8
140427	KNRGFNCYGPIGRYGFLRTGGVSF	1	0	10
234229	KNAGFNCYGPLLDYGFWRTVGIGW	1	0	9
448374	KNKGFNCYDPLVAYGFYPTLGMGF	1	1	8
55185	KNEQFNCYLPLAHYGFHPTAGSDF	1	1	9
133118	KNTGFNCYYPIFEYGFQTTVGRGF	1	1	9
284335	KNQGFNCYHPIINYGFFTTTGLGW	2	1	10
385977	KNTGFNCYCPIANYGFQRTIGKSW	2	1	10
377826	KNKGFNCYIPINAYGFQPTGGRSW	1	1	9
407721	KNPGFNCYHPIYNYGFFTTAGRSF	1	1	11
597068	KNRKFNCYTPILNYGFWRTEGGSY	1	0	11
544951	KNEGFNCYCPIAAYGFQRTVGRSW	1	0	9
561818	KNTKFNCYWPIGQYGFQRTKGLDY	1	0	10
276097	KNGGFNCYVPIFRYGFWRTDGVDY	1	0	9
598882	KNTGFNCYRPLWTYGFLRTDGMGW	5	0	9
87657	KNKGFNCYIPISRYGFFTTVGGGW	1	1	10
653451	KNRGFNCYCPLGRYGFQTTGGRGY	1	0	7
140330	KNRGFNCYGPIPTYGFQPTEGIDF	1	0	9
61462	KNPGFNCYDPIFTYGFWRTAGLDY	1	1	10
623121	KNGGFNCYSPISSYGFLRTKGVGY	1	0	7
41307	KNPGFNCYTPIINYGFFPTHGLGW	1	1	9
477247	KNTGFNCYVPISGYGFYRTWGVNW	1	0	10
628880	KNQGFNCYLPLCAYGFQTTRGVNY	1	0	7
234338	KNGGFNCYTPIVDYGFQRTTGNSW	1	0	10
291819	KNRGFNCYSPIMSYGFWPTIGRNF	1	1	9
459005	KNGGFNCYEPLWEYGFHRTLGRDW	1	0	10
420996	KNQGFNCYVPIVAYGFFPTGGKGW	1	1	9
341921	KNGQFNCYAPLAHYGFQPTTGGDF	1	1	9
174699	KNAGFNCYHPISGYGFFPTCGQDW	1	0	10
85698	KNEKFNCYRPIVPYGFQRTEGVGW	2	1	8
29351	KNPGFNCYDPLFRYGFWPTVGKNF	1	1	9
472898	KNEQFNCYFPLYGYGFLRTDGIGW	1	0	8
535666	KNEGFNCYMPILGYGFQRTGGSGW	1	0	8
375108	KNTGFNCYYPIMRYGFQRTVGKNY	1	1	9
629768	KNKKFNCYVPIASYGFWRTGGRNW	1	0	11
647384	KNRKFNCYSPIISYGFWTTLGEGY	1	0	9
153050	KNAGFNCYWPLQAYGFLRTYGENF	1	0	9
8313	KNKGFNCYYPLMGYGFWRTSGQGW	2	1	9
272454	KNEKFNCYYPIKDYGFWPTAGNDW	1	0	10
288359	KNTGFNCYCPLRRYGFQRTLGVNY	1	1	7
506591	KNGGFNCYSPIFHYGFQRTFGMNW	1	0	10
112310	KNKQFNCYQPLRNYGFQRTNGEGW	1	1	8
74495	KNQGFNCYTPLSRYGFHRTSGLNF	1	1	10
625671	KNRKFNCYVPLEDYGFWPTVGRNF	1	0	10
78756	KNQKFNCYKPLVSYGFWPTAGRDF	5	1	9
314832	KNGGFNCYRPLVPYGFWRTVGRGY	1	1	8
637484	KNEGFNCYTPIPPYGFQRTRGSDF	1	0	9
111640	KNTGFNCYFPLVHYGFFTTAGVNW	1	1	8
588498	KNEGFNCYQPIDGYGFQRTGGRSF	1	0	9
204512	KNGGFNCYCPLISYGFFPTWGMSY	1	0	7
309461	KNGGFNCYGPLVRYGFLTTVGESW	1	1	10
393096	KNEGFNCYYPIARYGFYTTAGRDW	1	1	10
654270	KNKGFNCYQPLFAYGFWRTYGRGY	1	0	8
172702	KNTGFNCYYPLSGYGFWRTGGMGF	4	0	9
35064	KNRGFNCYVPIARYGFWPTFGSNY	5	1	9
148546	KNEKFNCYVPILGYGFYRTHGRGW	2	0	10
257278	KNAKFNCYIPLDGYGFWRTLGGSW	2	0	11
356072	KNGGFNCYDPIVAYGFQRTTGLNF	2	1	10
580162	KNQGFNCYVPIPRYGFQRTEGEGY	2	0	8
599062	KNRGFNCYLPIVSYGFLTTRGGNF	1	0	10
211419	KNKGFNCYRPIVAYGFWTTWGGSW	1	0	11
375718	KNAGFNCYVPLSRYGFYPTVGQSY	1	1	8
263992	KNGKFNCYIPLWSYGFQPTQGGNW	2	0	8
493361	KNPKFNCYRPLIEYGFQRTLGEDW	3	0	10
412425	KNAKFNCYSPLRDYGFYRTTGKDY	1	1	10
313263	KNPKFNCYNPLRAYGFQPTCGHSF	1	1	9
33088	KNRGFNCYYPLRTYGFWRTTGIDF	6	1	10
395635	KNEGFNCYLPIVNYGFHPTWGKSW	1	1	9
157683	KNGQFNCYLPLRAYGFYTTEGGDY	1	0	10
608333	KNKQFNCYFPILNYGFWRTDGDSY	1	0	10
279028	KNGGFNCYPPICSYGFYTTDGGSW	1	0	10
168996	KNPQFNCYRPLPPYGFWRTVGNDW	1	0	11
639024	KNEGFNCYAPLSGYGFLTTAGKGY	1	0	7
412172	KNTGFNCYHPIVNYGFQRTMGESW	1	1	10
367535	KNQGFNCYAPIYSYGFYRTGGRDY	1	1	9
614454	KNRGFNCYVPIRNYGFQRTRGVGF	1	0	8
361421	KNRQFNCYSPLTHYGFQPTVGIGY	2	1	7
574396	KNAGFNCYTPLGTYGFLRTFGVSF	2	0	9
135412	KNRKFNCYDPIYSYGFWPTAGRGF	2	1	9
210123	KNRKFNCYCPLLGYGFLTTIGKGY	1	0	9
485722	KNAGFNCYVPLRDYGFQTTMGINW	1	0	9
523471	KNRGFNCYLPISDYGFQRTRGRDW	2	0	10
256728	KNGKFNCYLPIDHYGFQPTGGIGF	1	0	9
92954	KNKGFNCYLPIGSYGFQTTFGKGW	1	1	8
319290	KNKGFNCYAPICNYGFHPTAGIDW	1	1	10
573064	KNQGFNCYYPLSDYGFWRTFGGNW	1	0	10
447819	KNEGFNCYKPIMRYGFWRTVGGSY	1	1	9
19162	KNRGFNCYYPIVSYGFQPTAGESW	1	1	8
81821	KNAGFNCYRPLRTYGFQRTFGRNY	2	1	8
288039	KNKGFNCYLPIGHYGFQRTAGKSW	1	1	10
131474	KNKGFNCYNPIATYGFQPTFGENW	1	1	9
540838	KNGKFNCYGPIWNYGFWRTFGLSY	3	0	11
570338	KNEGFNCYLPISDYGFWTTPGEDW	1	0	10
216161	KNRGFNCYCPLSGYGFLTTFGVSW	1	0	9
351860	KNRQFNCYVPLAAYGFYRTSGHGW	3	1	10
113878	KNKGFNCYHPLFRYGFWTTSGHSW	1	1	10
614	KNEGFNCYSPLVDYGFWTTAGEGW	2	1	8
434788	KNRGFNCYAPLARYGFQRTAGLNW	2	1	9
177114	KNKGFNCYGPIMSYGFQTTHGQGY	1	0	7
379214	KNKGFNCYWPLTPYGFWRTVGKSW	1	1	10
615259	KNRQFNCYGPISRYGFQTTRGESY	1	0	10
300471	KNRGFNCYMPIHAYGFFPTVGISF	2	1	10
488444	KNRGFNCYNPLDRYGFQTTQGRNW	1	0	9
261690	KNQGFNCYRPIISYGFQTTRGGDW	1	0	9
217016	KNAKFNCYFPIYAYGFQRTTGNGY	1	0	8
348337	KNGGFNCYSPLRAYGFWRTYGRSF	1	1	10
456661	KNGKFNCYGPIHSYGFQPTGGQDY	1	0	8
497106	KNKGFNCYCPLGEYGFWRTGGQNY	3	0	9
648726	KNQGFNCYDPLGHYGFWRTWGRGY	1	0	8
629861	KNTGFNCYFPIWRYGFQRTEGHDY	1	0	8
119877	KNTQFNCYEPLVAYGFHRTDGVSW	4	1	10
467105	KNKGFNCYGPLSGYGFQRTGGGGY	1	0	7
322262	KNRGFNCYLPIVNYGFWPTLGRDF	2	1	10
57166	KNAGFNCYSPILSYGFFPTGGRNW	1	1	9
377970	KNRGFNCYAPIYRYGFWPTVGRDF	1	1	10
390914	KNKGFNCYTPISRYGFFPTVGRNF	1	1	10
31601	KNEGFNCYSPLVRYGFWRTMGRGF	2	1	8
115097	KNAGFNCYSPIVPYGFQRTVGNNF	1	1	10
407160	KNEGFNCYDPIAQYGFWTTGGMGW	1	1	9
516615	KNEGFNCYWPIGHYGFQTTSGIDY	1	0	8
292830	KNEGFNCYRPIVSYGFWTTSGSGY	1	1	7
20326	KNKQFNCYSPLATYGFWRTEGEGW	3	1	10
291803	KNTGFNCYMPLSNYGFYRTMGKDY	1	1	9
504567	KNRGFNCYSPICAYGFLRTMGRNY	2	0	10
161553	KNRGFNCYCPLAEYGFWRTFGEGF	1	0	9
21567	KNKKFNCYRPLLRYGFFRTAGVDW	1	1	10
87831	KNPGFNCYLPIVQYGFQRTAGLDW	2	1	10
241626	KNAGFNCYRPIEGYGFFTTPGLSW	1	0	11
191059	KNEGFNCYDPIYDYGFQRTIGKDW	1	0	9
417224	KNGGFNCYRPIHRYGFHRTNGSSY	1	1	9
487493	KNEKFNCYCPIGDYGFWPTGGGNY	1	0	9
562078	KNRGFNCYCPIWKYGFQRTYGDSF	2	0	10
463969	KNRGFNCYWPLEAYGFWRTFGEDF	1	0	10
321369	KNEQFNCYSPLARYGFLPTSGMDW	1	1	9
76100	KNEGFNCYIPIIAYGFWTTVGGGY	1	1	8
2474	KNTQFNCYTPIVSYGFFRTSGVDY	1	1	9
12241	KNGGFNCYRPILDYGFYTTKGMGW	1	0	10
357080	KNAGFNCYSPLDRYGFWRTAGENW	1	1	10
392792	KNRGFNCYWPIFHYGFWPTAGRDW	1	1	10
300281	KNRQFNCYFPIATYGFQPTYGRGF	1	1	8
591626	KNAKFNCYSPLFEYGFFRTCGGGY	1	0	9
93495	KNQGFNCYLPIRRYGFYPTTGLDW	1	1	10
110629	KNAGFNCYSPLMQYGFWRTTGSGF	1	1	9
2857	KNRGFNCYDPLVNYGFWPTVGGNF	1	1	9
192209	KNGGFNCYPPISQYGFQRTGGEGW	1	0	9
278517	KNEGFNCYVPIWTYGFFRTDGKNY	1	0	9
9711	KNGGFNCYDPLLPYGFWRTAGQSW	1	1	10
98270	KNQGFNCYWPIDTYGFFTTAGVGW	1	1	9
185598	KNAGFNCYGPLFTYGFHTTLGHNW	1	0	10
42394	KNRGFNCYSPIVNYGFQRTVGLDY	1	1	9
499109	KNRGFNCYTPICPYGFLRTIGRSY	1	0	10
359475	KNKGFNCYAPIAHYGFQTTSGVDW	1	1	9
336541	KNKQFNCYYPLVRYGFQRTHGLDY	4	1	9
293773	KNRGFNCYGPLVQYGFWRTLGRGW	1	1	9
44803	KNPGFNCYRPITEYGFFPTMGDGY	1	1	8
358348	KNEGFNCYYPIYGYGFQPTWGIGY	2	1	6
401152	KNRGFNCYCPIIRYGFWPTWGEGW	1	1	9
600506	KNEQFNCYAPITDYGFQRTRGRDW	1	0	10
40290	KNEGFNCYSPIWEYGFWTTSGIDY	3	1	9
742	KNGGFNCYNPIIAYGFHPTTGHGY	1	1	8
23634	KNAQFNCYKPIYGYGFQPTFGKGY	2	1	8
438502	KNQGFNCYGPLHEYGFYPTSGDSW	1	1	9
82037	KNEGFNCYSPIVRYGFQRTVGESF	1	1	9
623675	KNGGFNCYTPLSQYGFWRTGGLDY	1	0	9
94452	KNEKFNCYSPIGNYGFFPTAGQNW	1	1	10
336030	KNEGFNCYFPLGPYGFQPTSGVNW	3	1	5
481990	KNRKFNCYFPLWDYGFQRTYGGDY	3	0	8
164416	KNGKFNCYCPLNEYGFQRTSGHGF	1	0	9
616778	KNEKFNCYMPLDHYGFQPTLGRDW	1	0	8
255198	KNRKFNCYLPLESYGFQRTGGSSW	3	0	9
49803	KNKKFNCYMPLARYGFQRTVGEGW	1	1	9
201914	KNGQFNCYKPIYDYGFQRTSGRGF	2	0	10
436447	KNEQFNCYVPIVGYGFQPTWGEGY	1	1	7
137301	KNTGFNCYSPIVSYGFQTTSGIDW	1	1	9
546691	KNRGFNCYIPILEYGFHRTYGDGW	3	0	10
18987	KNTGFNCYRPLGAYGFWRTVGVGY	3	1	7
22123	KNPGFNCYYPIAAYGFQPTHGGNW	1	1	9
405625	KNKGFNCYAPLASYGFYTTCGEGY	1	1	7
610703	KNGKFNCYLPIGSYGFQTTRGRSW	1	0	10
262001	KNEQFNCYVPIISYGFYRTRGEGW	1	0	9
53709	KNKGFNCYPPLLAYGFFRTSGVNW	1	1	9
334241	KNTGFNCYTPLVRYGFQTTIGEGF	1	1	8
435389	KNGQFNCYGPIDRYGFQPTWGVGW	1	1	8
436594	KNAGFNCYLPIAAYGFQPTVGRNF	1	1	9
232681	KNTGFNCYPPICTYGFQRTYGRDY	1	0	9
531719	KNEGFNCYRPIPNYGFHRTRGLSW	2	0	10
581091	KNRGFNCYYPIRDYGFQTTGGVGW	1	0	8
379983	KNAGFNCYRPLVRYGFWPTSGRSW	1	1	9
190966	KNGGFNCYDPLMDYGFLRTSGISY	1	0	9
485274	KNPKFNCYTPLCDYGFQPTCGRDY	1	0	8
367345	KNGKFNCYGPLAAYGFFTTSGRSW	1	1	11
55935	KNKGFNCYCPIAAYGFYRTVGINW	1	1	11
34183	KNEKFNCYHPLISYGFYRTSGLDW	1	1	9
431529	KNKGFNCYRPLISYGFWPTAGEGF	1	1	7
324526	KNPGFNCYKPIVNYGFQRTSGEGF	2	1	9
26049	KNTQFNCYNPLWTYGFQPTFGQDW	5	1	9
177344	KNQQFNCYVPLQSYGFQTTIGLSY	4	0	7
21947	KNEKFNCYNPIGHYGFWRTAGQGW	2	1	10
631548	KNAGFNCYLPLPAYGFWPTPGKDY	1	0	8
269639	KNGKFNCYLPIVKYGFWRTLGMGF	5	0	11
95009	KNGKFNCYEPIRSYGFFTTTGIDW	1	1	11
640773	KNQGFNCYLPLRRYGFQPTGGEDF	1	0	8
393243	KNGGFNCYNPLLKYGFYRTAGRDW	3	1	10
451119	KNRGFNCYDPIVGYGFHTTDGDDY	1	1	10
566381	KNQKFNCYQPILTYGFWRTFGRGW	3	0	11
213201	KNAGFNCYVPIGDYGFWPTCGLDY	1	0	9
55416	KNEGFNCYAPLMTYGFQRTFGINW	1	1	8
35174	KNAGFNCYRPIVKYGFHRTEGNGW	5	1	10
564008	KNEGFNCYFPIGDYGFWPTSGLNW	1	0	8
91234	KNPQFNCYYPIKSYGFFTTNGVGY	2	1	7
279221	KNEGFNCYGPISNYGFWRTCGGSW	1	0	10
288249	KNEGFNCYGPLVPYGFQPTSGKDW	1	1	7
630060	KNGGFNCYWPLHHYGFWRTAGDSY	1	0	9
316549	KNRQFNCYWPIARYGFHPTYGESY	1	1	10
125299	KNKGFNCYLPIVSYGFQTTIGINW	1	1	9
142673	KNTGFNCYNPIRQYGFQRTLGGGF	1	0	9
514101	KNGGFNCYPPIDHYGFQRTGGLSF	1	0	10
489769	KNGGFNCYWPLSGYGFWPTKGVGF	3	0	7
9724	KNAGFNCYQPIYTYGFWTTVGESF	1	1	11
283732	KNGGFNCYHPLVAYGFWPTVGRGF	4	1	8
126797	KNKGFNCYQPLHAYGFQPTIGESY	1	1	7
589564	KNRGFNCYFPLCGYGFQRTRGRDW	2	0	8
324019	KNRKFNCYYPIVSYGFQRTTGENY	1	1	9
539800	KNKGFNCYCPIHHYGFQRTVGLDY	1	0	9
195974	KNEGFNCYYPLCNYGFQRTLGVNF	1	0	7
621340	KNEKFNCYIPLWAYGFWTTKGGGY	1	0	8
300180	KNAGFNCYKPLVKYGFWRTLGLGF	1	1	9
39657	KNTGFNCYSPIGPYGFYRTAGKGW	1	1	10
501784	KNPQFNCYTPISPYGFQRTKGGNY	2	0	10
530150	KNGGFNCYTPIRAYGFYRTVGEGY	1	0	9
373652	KNKGFNCYFPLGHYGFYRTGGQNW	1	1	9
12441	KNPKFNCYRPLLGYGFFRTVGRGY	1	0	9
324176	KNQKFNCYSPLLRYGFWPTMGIGW	1	1	9
82679	KNEGFNCYGPLLHYGFFTTVGVGY	3	1	6
290480	KNGGFNCYRPIAKYGFQRTGGENY	1	1	9
506295	KNEGFNCYSPLPRYGFWPTLGVGF	1	0	6
457759	KNAGFNCYAPLGAYGFQRTGGMDY	2	0	8
166286	KNRGFNCYFPLANYGFQRTDGENY	1	0	7
184863	KNAKFNCYFPIETYGFLTTAGVGY	2	0	8
638318	KNEQFNCYHPILHYGFWRTPGVGF	1	0	9
50988	KNKGFNCYYPILRYGFFPTVGDNY	3	1	9
637520	KNEGFNCYSPILRYGFYTTHGGDY	1	0	9
87298	KNEGFNCYGPLAKYGFWRTGGQSW	1	1	9
595933	KNGGFNCYNPIYRYGFYRTPGESY	1	0	10
53527	KNQGFNCYQPIMTYGFFPTGGQSF	1	1	10
100322	KNEKFNCYWPLARYGFFTTGGGDF	1	1	10
448548	KNEKFNCYEPLGDYGFWRTDGRNW	1	1	10
57596	KNAGFNCYEPLMHYGFQTTRGVSW	1	1	8
559012	KNKQFNCYSPLFGYGFQRTLGKNW	1	0	10
88523	KNKGFNCYAPIMNYGFYRTRGRGF	1	1	10
202965	KNEQFNCYDPLSRYGFWRTGGGNW	1	0	10
436535	KNAKFNCYNPIVAYGFWRTSGIDW	1	1	12
437123	KNEKFNCYIPIHSYGFWRTTGRDY	1	1	9
414483	KNKGFNCYCPIIRYGFQPTYGQDW	1	1	9
271082	KNEGFNCYDPIYHYGFQRTDGSGW	1	0	8
414461	KNTGFNCYYPIATYGFHRTAGDGW	1	1	10
190494	KNRGFNCYEPLIRYGFQRTDGGGW	1	0	8
208915	KNEGFNCYVPLRNYGFQRTGGVSW	1	0	7
363428	KNPQFNCYIPLFRYGFFRTSGVNW	2	1	10
373746	KNKGFNCYGPLSAYGFQTTYGLSW	1	1	9
651016	KNRGFNCYFPLLKYGFLTTYGGGW	1	0	8
347358	KNQGFNCYNPISTYGFWPTNGRNW	1	1	9
236882	KNQKFNCYMPLHAYGFWRTIGGSF	3	0	11
527076	KNGKFNCYRPLYEYGFWPTDGRSY	1	0	9
63368	KNEQFNCYHPICSYGFHRTNGKDY	1	1	8
301212	KNAGFNCYGPLVSYGFQTTSGHSW	1	1	8
227883	KNPKFNCYVPLLTYGFQRTSGLDY	1	0	9
413973	KNEKFNCYSPISRYGFWTTVGRGW	1	1	10
80150	KNKGFNCYDPLYNYGFQTTAGRDY	2	1	8
49361	KNQKFNCYGPLQHYGFWPTLGLNW	2	1	9
547921	KNQGFNCYLPLHNYGFQTTCGVSY	1	0	7
439672	KNKGFNCYYPLNNYGFFRTVGDGW	1	1	9
589754	KNEKFNCYPPICHYGFWRTPGGNW	1	0	11
297816	KNRGFNCYNPIHSYGFFPTSGDDW	1	1	9
315716	KNPKFNCYIPIHGYGFFPTSGKGW	1	1	10
662598	KNEGFNCYFPLLKYGFQPTKGVGY	7	0	3
268682	KNAGFNCYDPIGRYGFQRTRGGGW	1	0	9
53137	KNAGFNCYDPILPYGFQTTTGISW	1	1	10
268210	KNPKFNCYVPLLGYGFLPTLGINY	1	0	9
18819	KNGGFNCYAPLYSYGFWPTIGQDY	2	1	7
50025	KNQGFNCYFPLYKYGFFTTSGGNW	1	1	9
80524	KNGGFNCYCPLLRYGFHPTRGLGY	1	1	7
361184	KNAGFNCYEPLSNYGFFRTVGRDW	3	1	10
330408	KNGQFNCYSPLVAYGFWPTLGLSW	1	1	10
509427	KNQGFNCYWPIHAYGFQRTRGLSY	4	0	9
55894	KNRGFNCYNPLASYGFWRTFGEGY	3	1	7
592676	KNEGFNCYIPLIEYGFLPTCGVDW	1	0	7
560869	KNKGFNCYNPLHDYGFLTTKGRNY	1	0	9
196722	KNRGFNCYGPIYDYGFQRTVGRNY	1	0	9
301434	KNEGFNCYLPIERYGFFRTRGDGW	1	1	9
391782	KNEKFNCYNPLAPYGFYPTVGRNY	2	1	8
361560	KNAGFNCYQPITNYGFWTTNGMDF	2	1	10
94325	KNAGFNCYFPLSAYGFWRTSGQNW	1	1	9
106022	KNEGFNCYKPLSAYGFWRTVGIGW	1	1	8
530986	KNRGFNCYRPIPDYGFQPTVGMNW	1	0	9
518739	KNQGFNCYGPIFRYGFQRTRGNNY	1	0	9
412123	KNRGFNCYYPIVPYGFWRTAGSGW	1	1	10
287602	KNGKFNCYSPLVNYGFFRTGGEDW	1	1	11
149896	KNQGFNCYPPLSTYGFQTTLGGSW	1	0	9
480756	KNRKFNCYCPICRYGFWPTAGGGF	1	0	10
125736	KNTGFNCYSPIIHYGFWPTMGIDW	1	1	10
304913	KNAGFNCYCPIAGYGFQRTTGSSW	1	1	10
4694	KNEQFNCYPPLNRYGFFRTAGIGW	1	1	9
413583	KNAGFNCYVPLARYGFWPTIGGGF	1	1	8
398105	KNKGFNCYSPLYTYGFWTTSGRNW	1	1	10
637512	KNKQFNCYFPIGNYGFQTTPGVNW	1	0	9
250605	KNKGFNCYPPIRDYGFQRTMGRDY	1	0	9
445668	KNAGFNCYHPIRGYGFQRTYGRGF	1	1	9
426367	KNRGFNCYDPIGNYGFQTTAGQDW	1	1	10
37571	KNKGFNCYNPLGQYGFWRTNGRGW	1	1	8
329990	KNEGFNCYRPIYSYGFFRTAGVSW	2	1	8
17989	KNRKFNCYPPLSSYGFQPTGGLDY	1	0	7
500492	KNRGFNCYTPLVGYGFQRTDGISY	1	0	8
604021	KNEGFNCYTPLGSYGFQRTDGVDW	1	0	6
312399	KNRGFNCYYPIHGYGFWPTFGDGY	1	1	8
593739	KNEQFNCYWPIGGYGFWRTCGRDF	1	0	11
576024	KNRGFNCYKPIPNYGFQRTVGGDY	1	0	9
112655	KNEGFNCYYPIHRYGFWRTVGKGW	1	1	9
548169	KNRGFNCYSPISDYGFFRTAGVSW	1	0	10
184507	KNTGFNCYLPIIDYGFWPTVGRNY	4	0	9
453442	KNRQFNCYIPLTDYGFQRTSGVGW	1	0	8
333948	KNTGFNCYSPLHTYGFWTTSGKNF	1	1	10
479359	KNEGFNCYSPIPGYGFLRTNGKDW	4	0	9
61251	KNEGFNCYLPIRGYGFWPTFGRDW	1	1	9
297234	KNPGFNCYHPISAYGFFRTAGGSF	2	1	11
414260	KNGQFNCYHPLGNYGFFRTGGMGW	1	1	10
520653	KNTQFNCYSPIDRYGFQRTCGKGY	2	0	9
98372	KNAGFNCYAPLRHYGFWTTVGLDY	1	1	9
394731	KNRQFNCYDPLVHYGFQPTQGRSW	1	1	9
139600	KNEKFNCYLPIVRYGFQRTCGRSF	2	0	10
430059	KNAGFNCYSPIRSYGFWTTSGINF	1	1	10
414094	KNTGFNCYVPLVGYGFFPTTGSSF	1	1	9
171748	KNEGFNCYLPLVEYGFWRTRGQNF	1	0	9
557697	KNAQFNCYCPLMGYGFYRTEGVGW	1	0	9
231658	KNGQFNCYRPILGYGFQPTTGGSF	1	0	10
120103	KNRGFNCYVPISSYGFHTTAGSGW	1	1	9
257076	KNGGFNCYAPIWDYGFQRTEGHGW	1	0	9
312614	KNAGFNCYKPLVTYGFHTTVGRSW	1	1	10
399697	KNTGFNCYKPLLHYGFFPTIGMSY	1	1	8
588457	KNGGFNCYFPLTNYGFQRTPGRNW	1	0	8
253254	KNEGFNCYTPIGSYGFQTTDGDNW	1	0	8
176008	KNAKFNCYIPLTRYGFQRTRGNSW	1	0	10
161363	KNEGFNCYIPLCGYGFYRTRGVSF	4	0	8
305787	KNPGFNCYNPIVRYGFQPTEGINW	1	1	9
141395	KNTGFNCYVPILSYGFLRTGGLSY	1	0	9
537619	KNQKFNCYLPITHYGFQRTDGVSY	1	0	9
106937	KNKKFNCYFPIVNYGFQPTVGISW	4	1	9
536498	KNEGFNCYAPLHGYGFQRTLGRSW	1	0	8
288681	KNKGFNCYYPIFRYGFYPTGGVDY	3	1	8
88268	KNEGFNCYHPLGQYGFFRTQGMNW	1	1	9
640981	KNEGFNCYSPLKRYGFQTTQGVGW	1	0	6
546442	KNAGFNCYSPIRAYGFQRTRGKGW	1	0	9
412350	KNEGFNCYSPIANYGFWPTFGLGW	1	1	8
548730	KNQGFNCYRPLTHYGFQRTRGISW	1	0	9
616550	KNRGFNCYKPIGGYGFWPTMGGSY	1	0	9
109501	KNQGFNCYIPILPYGFYRTSGVGF	3	1	9
619026	KNKGFNCYDPLDAYGFWPTLGVSF	1	0	8
159313	KNGGFNCYFPLINYGFWRTWGGDW	2	0	9
646726	KNQGFNCYSPIVEYGFWRTRGKGY	1	0	9
444331	KNRKFNCYRPIASYGFWTTAGGSW	1	1	11
85223	KNTGFNCYRPILTYGFYTTHGQSW	1	1	11
324300	KNRQFNCYYPIVSYGFFRTSGRGF	2	1	10
376061	KNTGFNCYRPIYPYGFWPTYGLGW	2	1	9
50160	KNTGFNCYSPIVGYGFQRTYGIDW	2	1	10
416951	KNKGFNCYSPISSYGFWPTIGKSW	1	1	9
71708	KNRGFNCYGPIMAYGFHPTVGRGW	3	1	9
404609	KNEGFNCYWPIASYGFYTTQGIDF	1	1	9
653285	KNKKFNCYIPLSRYGFWPTSGVSY	1	0	8
317055	KNPGFNCYPPLSTYGFFTTSGENF	2	1	10
373596	KNQGFNCYHPIVKYGFFPTFGESF	2	1	10
373398	KNTGFNCYTPIESYGFHRTCGRSW	1	1	10
263874	KNEQFNCYSPISPYGFQTTRGVSW	4	0	9
4808	KNGGFNCYNPIGEYGFYTTTGLGW	1	1	10
300018	KNRGFNCYCPLATYGFWRTGGRGW	3	1	9
45346	KNRKFNCYFPLYEYGFFPTFGKGW	1	1	8
101085	KNRGFNCYNPIVRYGFFRTGGMDY	1	1	10
272709	KNAQFNCYIPLDAYGFLPTPGHGY	1	0	8
648999	KNRQFNCYGPILPYGFQTTGGVGW	1	0	9
451894	KNRGFNCYDPLLRYGFWTTAGRSF	2	1	10
331905	KNRKFNCYLPLAAYGFFTTSGRGW	1	1	10
242221	KNGQFNCYLPITNYGFQRTNGINF	2	0	10
442292	KNEKFNCYKPILRYGFFTTSGRDF	1	1	11
269675	KNTGFNCYRPLLGYGFLRTRGGNF	1	0	10
146495	KNRGFNCYSPLNRYGFFRTRGKDF	3	0	10
452904	KNGGFNCYSPILGYGFQRTDGMDF	1	1	10
579465	KNTGFNCYDPITAYGFQPTIGGSW	1	0	9
97672	KNEQFNCYYPLMEYGFWTTVGISW	1	1	10
404039	KNRGFNCYTPLLPYGFYRTTGEDW	1	1	10
406848	KNQGFNCYKPIIPYGFQRTYGLDW	1	1	10
225219	KNAGFNCYYPIPSYGFWPTMGVNF	1	0	8
296382	KNTKFNCYWPLARYGFWTTSGEDW	1	1	11
647335	KNRGFNCYDPLGGYGFQRTCGRNY	1	0	8
532488	KNRGFNCYRPLITYGFWRTHGVNY	1	0	8
401919	KNRGFNCYFPIATYGFWPTTGESF	1	1	9
117987	KNGGFNCYPPLYRYGFWTTSGRDF	1	1	10
253104	KNKGFNCYCPILAYGFQPTPGRNF	2	0	9
543895	KNKKFNCYIPLTGYGFQRTGGRGF	1	0	9
39348	KNQKFNCYYPLGGYGFQRTMGVDY	1	1	8
400218	KNEGFNCYSPIREYGFFRTVGESY	2	1	9
68478	KNPGFNCYRPLLGYGFYRTSGLGW	1	1	9
94177	KNAGFNCYSPIARYGFWPTSGMSF	1	1	10
251451	KNAKFNCYPPIMAYGFQTTSGGNW	1	0	11
215039	KNTQFNCYRPLGDYGFWTTFGGGF	1	0	10
181215	KNRKFNCYSPIEGYGFQPTIGKNY	1	0	9
13985	KNGQFNCYVPLPGYGFWPTGGHGF	1	0	9
38451	KNTGFNCYKPLLRYGFQPTFGKDF	1	1	8
366648	KNKGFNCYVPLRDYGFWRTSGQGW	1	1	9
440027	KNAGFNCYNPITPYGFWPTGGLDF	1	1	10
313478	KNPGFNCYVPIAGYGFQPTTGRDW	2	1	9
536481	KNQQFNCYLPLPTYGFYRTRGMGY	1	0	9
130326	KNRGFNCYDPIGRYGFLPTVGKSY	2	1	9
362747	KNRGFNCYYPLEHYGFHRTAGRGF	1	1	9
595778	KNEKFNCYFPLPGYGFFRTNGDSY	1	0	7
549279	KNEGFNCYFPIEAYGFQTTKGGDY	2	0	7
124100	KNEGFNCYEPILTYGFYPTVGVNW	1	1	8
606256	KNGGFNCYGPIEGYGFWTTRGVSY	1	0	9
178235	KNRQFNCYYPLPSYGFWRTMGESY	3	0	9
151275	KNTQFNCYMPIITYGFQPTTGINW	1	0	10
285969	KNRQFNCYRPIVSYGFQPTIGVDW	1	1	8
398547	KNKGFNCYVPLVAYGFWRTSGESF	1	1	10
275647	KNGGFNCYLPIVAYGFQRTRGQDY	1	0	9
87158	KNTGFNCYRPLVTYGFQRTYGSGW	1	1	8
556335	KNRQFNCYLPLDSYGFQRTIGGGY	1	0	7
522838	KNEGFNCYLPIWRYGFWRTLGLNY	1	0	9
374465	KNQQFNCYFPIVPYGFYRTAGRDW	1	1	11
594428	KNEKFNCYLPIVGYGFQTTTGENW	1	0	10
371086	KNRGFNCYFPLMTYGFQRTFGKSF	1	1	8
184407	KNKKFNCYTPISAYGFQTTNGRSW	1	0	10
152679	KNGGFNCYRPISTYGFQRTGGRDY	1	0	9
12260	KNKGFNCYSPIFQYGFQPTVGQNY	1	0	8
37233	KNGGFNCYDPLRAYGFWRTAGVSY	1	1	8
322324	KNAGFNCYRPLCAYGFHTTIGVGW	1	1	8
221245	KNKGFNCYMPLWEYGFQPTYGGGF	1	0	7
287396	KNRGFNCYCPLFHYGFWPTSGQGW	1	1	8
314738	KNRQFNCYWPLRQYGFHRTVGKNW	2	1	11
404940	KNTGFNCYIPIGTYGFWRTSGQGF	1	1	10
70140	KNEQFNCYCPLGAYGFWTTSGRGW	5	1	9
273560	KNGGFNCYFPISDYGFQTTCGIDF	1	0	9
222916	KNTGFNCYGPIWTYGFQRTGGHGW	1	0	9
471767	KNRKFNCYDPIFDYGFQTTMGGDW	1	0	11
662767	KNQGFNCYFPLQSYGFFPTRGVGY	6	0	3
163492	KNGKFNCYVPIIAYGFQRTDGSGW	6	0	10
212799	KNKGFNCYRPIPGYGFYRTYGEDF	1	0	11
584320	KNEQFNCYVPLCRYGFWTTRGVNW	1	0	9
412886	KNQGFNCYFPLVAYGFWRTGGGDW	1	1	9
404062	KNRGFNCYWPIFHYGFQRTLGGGY	1	1	8
232994	KNEQFNCYCPIESYGFLRTGGSSF	2	0	10
310415	KNRGFNCYYPLLGYGFLPTSGRNY	1	1	8
589375	KNAGFNCYSPLMRYGFLRTEGSNW	1	0	10
492556	KNEGFNCYGPLLDYGFLTTWGRGW	1	0	8
60009	KNAGFNCYRPLVTYGFFRTSGKNF	1	1	10
542393	KNGKFNCYCPIVGYGFQPTRGKDF	1	0	10
443563	KNRKFNCYMPIVPYGFYRTVGLDW	3	1	12
39391	KNRGFNCYNPIVAYGFQRTFGRGY	2	1	8
159383	KNPGFNCYSPIATYGFQRTGGKSY	1	0	9
552167	KNRKFNCYRPIISYGFQRTKGLGW	1	0	9
578327	KNKGFNCYRPLRGYGFQTTLGVGW	3	0	7
613140	KNEQFNCYWPIWNYGFQRTVGRGF	2	0	9
402788	KNEQFNCYNPLLKYGFYRTVGRSW	1	1	10
242248	KNGGFNCYRPLEGYGFWTTRGDGF	1	0	9
111849	KNKGFNCYSPIMQYGFYTTDGEGW	1	1	10
247447	KNRGFNCYTPIERYGFQTTGGESY	1	0	9
459431	KNRGFNCYPPIPKYGFQRTRGNNF	2	0	10
531167	KNRGFNCYQPLVAYGFQRTRGKSF	1	0	9
451260	KNPQFNCYSPLVKYGFWRTNGRDF	1	1	10
437175	KNAKFNCYSPIIGYGFQPTFGVSY	1	1	8
245257	KNEGFNCYSPIWDYGFQRTIGQGF	3	0	8
550648	KNGQFNCYKPIMGYGFWRTTGKGW	1	0	11
184513	KNEKFNCYEPIPHYGFWRTLGVDY	1	0	9
420466	KNPGFNCYSPIMRYGFQTTVGLDW	1	1	10
181581	KNKKFNCYLPIHHYGFWPTCGENW	1	0	11
71833	KNRQFNCYNPLCAYGFYTTAGEGY	3	1	9
172301	KNKGFNCYGPLVNYGFHRTEGGDW	1	0	10
366916	KNGQFNCYFPLCQYGFQPTVGKDW	1	1	8
256003	KNGGFNCYHPIVSYGFQTTEGRDW	2	0	9
225127	KNRQFNCYIPLHGYGFHRTAGMGY	1	0	9
261405	KNEKFNCYKPIGEYGFQRTLGMNW	2	0	10
437800	KNEQFNCYVPIVPYGFQRTAGMSW	1	1	10
651072	KNRQFNCYGPLDNYGFQPTTGGDW	1	0	9
390828	KNRGFNCYYPLMHYGFFRTFGQNW	1	1	10
38575	KNEGFNCYCPLVKYGFWRTGGRNW	1	1	9
637845	KNTGFNCYHPLRDYGFLTTSGRDY	1	0	9
586525	KNQKFNCYLPLIKYGFQTTHGDNW	2	0	10
110972	KNPGFNCYDPIIAYGFFTTSGVSF	1	1	10
75350	KNRGFNCYKPIARYGFFRTSGRNW	2	1	11
292716	KNEGFNCYAPIVHYGFWTTVGIDY	2	1	9
558223	KNKGFNCYDPITEYGFWRTFGRGW	1	0	10
131670	KNRGFNCYPPIFGYGFQTTFGISW	1	1	10
55790	KNKGFNCYYPLNSYGFYRTAGIGF	1	1	8
365710	KNQGFNCYTPIQTYGFFTTAGVNW	2	1	9
191257	KNEGFNCYPPISGYGFFRTGGMDW	2	0	10
655592	KNEGFNCYWPLQSYGFQPTYGVGY	26	1	2
28987	KNKGFNCYPPLSEYGFFRTGGKGW	1	1	9
420995	KNRGFNCYNPLARYGFWPTHGENW	1	1	9
27245	KNRGFNCYKPIYTYGFYRTSGLNY	2	1	10
92278	KNEKFNCYHPLADYGFWPTVGINW	2	1	9
644509	KNKGFNCYCPLTDYGFWTTGGNDY	1	0	9
158364	KNTGFNCYLPIWSYGFFRTLGVDW	3	0	9
236291	KNEKFNCYVPIDTYGFHRTRGQGY	2	0	9
405584	KNGGFNCYRPLARYGFWRTAGRDY	2	1	9
410642	KNQQFNCYYPIRRYGFHRTAGIGY	1	1	10
107489	KNKGFNCYYPLLRYGFWPTAGVDF	2	1	8
47998	KNQGFNCYYPIGDYGFYPTTGNNW	1	1	10
526593	KNEGFNCYTPIPEYGFQPTTGGGW	3	0	7
123516	KNAKFNCYRPLLQYGFFPTVGISY	1	1	9
455437	KNEGFNCYVPIWPYGFFTTRGEDF	2	0	10
531990	KNQGFNCYGPIRQYGFQRTVGGSW	1	0	10
650938	KNEGFNCYLPILGYGFQRTCGDNW	1	0	9
554692	KNKQFNCYIPLDAYGFQTTRGVDY	1	0	8
380042	KNTGFNCYAPIAKYGFQPTSGRDW	1	1	9
203932	KNRGFNCYDPLTGYGFWPTRGLSF	5	0	9
221381	KNEQFNCYAPIGRYGFQRTHGVDW	1	0	9
135002	KNRGFNCYNPISPYGFWTTAGVGW	1	1	9
405727	KNGGFNCYAPIHRYGFWRTAGRDW	1	1	11
144571	KNRGFNCYGPILGYGFWRTPGGSW	1	0	11
361816	KNKGFNCYFPIVNYGFWRTTGDDF	1	1	10
86031	KNRGFNCYYPIRRYGFYRTNGRDF	1	1	10
122359	KNRQFNCYAPLGRYGFFRTSGMGW	1	1	10
316879	KNPGFNCYSPIVNYGFQRTAGVNF	1	1	9
311334	KNAGFNCYNPINKYGFWPTVGRSW	1	1	10
322661	KNQGFNCYSPIGSYGFHTTTGLGY	2	1	8
29787	KNEGFNCYIPIKAYGFHTTTGLNW	4	1	10
616613	KNGGFNCYVPIPGYGFQTTGGLSY	1	0	9
490575	KNAQFNCYIPIRNYGFWPTGGRDF	1	0	11
192246	KNRGFNCYGPLGPYGFQPTDGHGW	2	0	7
434084	KNKGFNCYDPILNYGFWPTQGESY	1	1	9
235118	KNKGFNCYGPLSSYGFQPTRGLGW	1	0	6
115062	KNEKFNCYGPLVAYGFHTTNGQGF	1	1	8
557935	KNAGFNCYRPIRNYGFQRTLGGGW	1	0	9
491204	KNRQFNCYLPIVSYGFLRTVGEDW	2	0	11
642897	KNEGFNCYFPIGGYGFYTTFGVSF	1	0	8
175897	KNGGFNCYRPIPGYGFQTTFGRSF	1	0	10
267829	KNEQFNCYSPIYDYGFWRTVGVGY	2	0	8
222466	KNRKFNCYIPIGGYGFWRTCGQNY	1	0	11
496357	KNEGFNCYCPISKYGFLRTIGRSW	1	0	10
255262	KNPKFNCYLPLYDYGFQTTCGVNW	2	0	9
475759	KNEGFNCYLPITAYGFQRTDGLDW	1	0	9
241012	KNKKFNCYEPILEYGFHRTRGDGY	2	0	10
143134	KNEQFNCYIPIQNYGFQRTSGVGF	1	0	7
589696	KNAKFNCYFPLFPYGFQRTGGSNF	2	0	9
45866	KNAKFNCYRPLARYGFQRTSGKDW	4	1	10
232741	KNQQFNCYCPLFTYGFFPTFGVDY	1	0	8
71464	KNRGFNCYSPIRSYGFQTTAGVGW	2	1	7
417569	KNAGFNCYVPLAGYGFHRTFGMNY	1	1	9
142394	KNRGFNCYVPLLQYGFYRTKGVGY	1	0	7
370802	KNEGFNCYWPLARYGFWRTGGGGW	1	1	8
192198	KNKQFNCYAPIMDYGFQRTVGEDF	1	0	11
576262	KNEKFNCYGPLVHYGFQRTCGGSW	1	0	9
436305	KNTGFNCYDPLVSYGFYRTSGEDW	1	1	9
232079	KNKGFNCYLPLEGYGFQTTRGVDW	1	0	8
262943	KNTKFNCYFPLCAYGFWTTKGSNW	2	0	10
41565	KNEGFNCYRPIVGYGFYTTDGKDW	1	1	10
273105	KNGKFNCYFPLRRYGFQPTSGNDF	1	0	8
444403	KNPGFNCYRPLYHYGFFRTSGVNY	1	1	8
20002	KNRGFNCYRPLIAYGFQPTNGVDF	1	1	6
103591	KNRQFNCYSPIGDYGFQPTLGKNW	1	1	10
202349	KNAKFNCYYPIFTYGFQPTGGVGW	1	0	8
456755	KNQKFNCYGPLLAYGFQRTEGMDY	1	0	9
595298	KNGQFNCYCPLFAYGFQRTSGSGW	1	0	9
449724	KNEGFNCYWPLVSYGFWTTSGRSW	1	1	8
49965	KNTGFNCYKPLKAYGFYRTNGRSW	1	1	9
266890	KNRQFNCYGPIRTYGFQRTFGRSY	1	0	10
393614	KNAGFNCYYPIARYGFWPTVGDSF	1	1	10
534989	KNGKFNCYAPLLGYGFQTTVGSGF	1	0	9
384938	KNEGFNCYVPLSQYGFFTTVGEGW	1	1	8
103051	KNTGFNCYSPIYAYGFQPTLGEDW	2	1	9
525273	KNQKFNCYYPLSGYGFYRTDGLGY	2	0	9
339653	KNGGFNCYSPLRTYGFWPTVGRSF	1	1	9
523800	KNRKFNCYYPITKYGFWTTEGNDY	1	0	11
356951	KNEKFNCYSPLYAYGFWTTSGEGW	1	1	9
213171	KNGKFNCYGPLSNYGFQRTWGQDW	2	0	10
54451	KNRGFNCYQPLVEYGFYTTMGRDW	1	1	10
611037	KNTGFNCYRPINGYGFQRTGGNNY	1	0	9
508756	KNKGFNCYAPISTYGFQPTGGRNF	1	0	9
359411	KNKGFNCYVPLLRYGFYRTFGQNW	1	1	10
30716	KNKGFNCYGPLASYGFQPTHGRNF	1	1	7
582195	KNGGFNCYRPINRYGFQRTSGSSF	1	0	10
498498	KNGQFNCYGPISTYGFWTTAGVSY	2	0	10
120059	KNQGFNCYTPIYAYGFQRTWGDSY	1	1	9
401882	KNKGFNCYAPLVSYGFYRTAGQSY	1	1	8
220446	KNRGFNCYRPIDNYGFYRTGGGGF	1	0	10
352951	KNEGFNCYTPLAHYGFWRTEGESW	1	1	9
350774	KNKGFNCYDPICNYGFWTTSGVGF	1	1	9
296020	KNGGFNCYAPIVRYGFWRTAGEDW	1	1	11
161074	KNTQFNCYDPIEHYGFWPTWGDDY	1	0	10
183922	KNTGFNCYCPLLHYGFQTTRGLSW	2	0	9
101959	KNRGFNCYGPLGHYGFQTTVGLDW	1	1	9
332127	KNEGFNCYKPIYSYGFFPTHGVSY	2	1	6
245266	KNGKFNCYYPIARYGFQRTGGMGY	1	0	9
411131	KNEKFNCYRPIMRYGFQRTTGIDW	1	1	10
207931	KNKQFNCYCPLLSYGFYTTQGGDW	1	0	10
33833	KNAGFNCYWPLSAYGFQRTTGMDW	1	1	9
279665	KNEKFNCYMPLIRYGFQTTQGMDW	3	0	9
226214	KNRGFNCYGPLSAYGFWRTLGVNW	2	0	9
364237	KNKGFNCYHPLVHYGFYTTSGRNW	2	1	10
236619	KNTKFNCYKPILHYGFQRTRGGGY	1	0	9
571211	KNQGFNCYYPLNSYGFWRTRGSDW	1	0	9
199484	KNEQFNCYGPLLDYGFQRTEGMNW	1	0	9
333846	KNEQFNCYRPIVQYGFFPTMGVDF	3	1	9
554201	KNKKFNCYVPILTYGFWRTGGVGF	1	0	10
189461	KNAKFNCYQPLLGYGFQRTSGVSY	1	0	8
61478	KNTQFNCYLPIRKYGFQTTTGSNW	2	1	11
114413	KNEGFNCYCPISSYGFYTTVGRDW	2	1	9
139811	KNAKFNCYGPLLDYGFQRTRGISY	1	0	9
400769	KNKGFNCYLPLSAYGFWPTAGVNW	1	1	8
181295	KNRGFNCYIPICNYGFQRTDGQGW	1	0	9
175964	KNRGFNCYCPILDYGFWTTHGLGW	1	0	10
595707	KNEGFNCYSPLAKYGFWRTRGRSW	1	0	9
156324	KNRGFNCYVPIFSYGFQRTIGQSF	2	0	9
631321	KNRGFNCYCPLSGYGFQRTAGMDY	1	0	8
127031	KNEGFNCYGPLVAYGFQRTWGRSW	1	1	8
428350	KNQGFNCYYPLIAYGFQRTTGRGW	1	1	8
560112	KNAGFNCYVPLGHYGFWPTIGGDW	1	0	9
463881	KNRGFNCYEPILDYGFHRTMGLGW	1	0	10
174912	KNRQFNCYGPLDRYGFFRTWGVDW	3	0	10
46629	KNKGFNCYNPIYNYGFQTTSGIGW	1	1	9
232984	KNQGFNCYVPIMRYGFWPTPGHSW	5	0	10
645637	KNQGFNCYIPLDAYGFFTTLGMDY	1	0	9
233923	KNTKFNCYYPLRDYGFQRTQGKDY	1	0	9
11419	KNEGFNCYSPLQQYGFQTTVGRDY	1	1	6
591371	KNGGFNCYLPIIAYGFQRTYGSNY	1	0	9
232692	KNRQFNCYVPIITYGFWRTWGSNF	1	0	12
414708	KNPGFNCYIPISKYGFQTTSGKGW	1	1	9
91764	KNRGFNCYYPIVTYGFQPTFGKNF	1	1	9
37654	KNPGFNCYIPLAKYGFQTTGGQGW	1	1	8
381966	KNTKFNCYDPLDAYGFQPTYGRDW	1	1	9
463820	KNRGFNCYAPIQRYGFQPTRGLNW	1	0	8
211344	KNEKFNCYFPIDRYGFFRTLGEGW	2	0	9
590068	KNEKFNCYVPLGRYGFQPTGGGSW	1	0	8
198666	KNRGFNCYTPIIDYGFWTTGGMDF	3	0	11
623082	KNPGFNCYPPLCTYGFWRTCGHDW	2	0	10
68102	KNAQFNCYDPLVRYGFYRTFGENY	1	1	10
28392	KNTGFNCYCPIRNYGFQPTMGKSY	1	1	8
339036	KNEGFNCYSPLCRYGFHRTVGRSW	1	1	9
19771	KNKGFNCYDPIFQYGFYRTNGVNW	1	1	9
605908	KNTKFNCYVPIINYGFLRTCGRGY	1	0	10
368320	KNTGFNCYSPIVSYGFWRTVGVSW	1	1	9
55938	KNEGFNCYSPIFPYGFQRTVGDNW	4	1	9
201538	KNRQFNCYGPIGSYGFLRTLGHGF	2	0	10
128719	KNPGFNCYMPLSRYGFWRTNGRSF	1	1	9
229061	KNRKFNCYRPINAYGFFRTVGMDF	1	0	12
215921	KNGKFNCYGPLRKYGFQRTGGQDW	2	0	10
644605	KNRGFNCYFPLTSYGFQTTRGMSF	1	0	7
240886	KNRGFNCYGPIQDYGFLTTFGLSY	2	0	9
312442	KNQGFNCYTPILHYGFYPTDGRSF	1	1	10
465349	KNGGFNCYMPLYSYGFWRTMGGNW	5	0	9
31224	KNTGFNCYAPIAEYGFYPTLGVSW	1	1	9
354122	KNKQFNCYSPLVNYGFWPTLGEDY	1	1	9
574230	KNTGFNCYDPLLAYGFQTTKGRNF	2	0	9
577018	KNTKFNCYGPIRRYGFQPTGGEGY	1	0	8
8896	KNQGFNCYCPLASYGFFPTFGDSY	1	1	7
483537	KNRKFNCYVPIHRYGFHPTRGRNY	2	0	10
62017	KNRGFNCYAPLVNYGFQTTIGLNW	3	1	9
264734	KNGGFNCYRPIFGYGFQTTEGGGW	1	0	9
156224	KNGQFNCYGPIVGYGFFRTGGSSY	5	0	11
91390	KNKGFNCYDPLRPYGFQRTAGLSW	1	1	9
443878	KNRGFNCYGPLFNYGFQTTLGESW	1	1	9
311188	KNKGFNCYCPLIGYGFYTTAGIDW	1	1	10
195722	KNGGFNCYMPISGYGFQRTSGVNW	1	0	9
518330	KNQQFNCYCPLGDYGFQTTWGIGW	2	0	9
453393	KNEGFNCYIPILGYGFQRTRGGGW	1	0	8
274245	KNQGFNCYHPLNRYGFLTTQGGGW	1	0	9
391948	KNGGFNCYGPILTYGFWPTAGVDW	1	1	9
604220	KNGGFNCYLPLSGYGFWRTSGRSF	1	0	10
226302	KNGGFNCYLPITPYGFQRTKGVSY	3	0	8
31663	KNGQFNCYTPIAKYGFWPTMGLGW	1	1	10
260791	KNQKFNCYAPLMTYGFQRTLGESW	2	0	10
535870	KNRKFNCYCPIDPYGFWRTMGEGY	1	0	10
326832	KNGGFNCYFPLMRYGFQRTAGENW	2	1	8
636910	KNTQFNCYAPLLGYGFQTTKGVDW	1	0	9
57563	KNTGFNCYSPLESYGFFRTVGINF	2	1	9
556703	KNKGFNCYAPLVRYGFQRTYGVGF	1	0	7
109301	KNEGFNCYMPIVKYGFWRTAGVGF	1	1	8
343707	KNEGFNCYSPLCRYGFWPTSGDNW	4	1	8
306904	KNKGFNCYWPLVEYGFQPTLGINW	1	1	8
67617	KNEGFNCYHPIREYGFWRTSGDGW	1	1	9
295974	KNKGFNCYAPIRRYGFWRTSGMGW	4	1	10
206005	KNQGFNCYLPLFNYGFQRTKGVSW	3	0	8
233975	KNKKFNCYKPLMRYGFWRTEGMSF	2	0	11
326140	KNTGFNCYRPLVTYGFQRTVGHGW	2	1	8
488715	KNEGFNCYGPIINYGFLRTCGEGF	1	0	9
278734	KNGKFNCYQPIRSYGFWTTLGVNF	1	0	10
56101	KNRGFNCYWPIAHYGFQPTWGQDW	1	1	9
249791	KNKGFNCYPPILEYGFWRTGGRGW	1	0	10
539322	KNEQFNCYIPLAAYGFQTTLGRGF	1	0	8
211995	KNPGFNCYFPIVDYGFQPTEGLSW	1	0	8
183296	KNEKFNCYRPISPYGFHTTWGGGY	1	0	9
200900	KNRKFNCYLPICRYGFQRTVGGDY	1	0	10
150222	KNRQFNCYCPLLEYGFFRTVGGGY	2	0	9
107820	KNEGFNCYSPIVRYGFQRTLGDDW	2	1	9
197237	KNTKFNCYGPIGSYGFQPTVGVNY	1	0	7
177016	KNQGFNCYRPICTYGFQRTSGGNW	1	0	10
195813	KNGGFNCYIPITRYGFYRTWGDDW	1	0	11
334790	KNRKFNCYIPLVDYGFQRTIGRGF	1	1	9
5589	KNQGFNCYTPIHRYGFYRTAGKGW	1	1	10
124090	KNAGFNCYGPIQNYGFYPTTGVNF	2	1	8
319612	KNRGFNCYDPLAHYGFQRTVGKGF	1	1	8
2472	KNPGFNCYYPLLRYGFWTTSGRSF	2	1	10
288541	KNTGFNCYRPLVNYGFQRTSGRNF	1	1	9
358909	KNGGFNCYGPIVTYGFYPTLGVGY	1	1	7
594337	KNEGFNCYCPIFGYGFYRTLGGDW	1	0	10
632948	KNGQFNCYWPLNSYGFQRTGGLDW	1	0	9
393049	KNAGFNCYNPIRTYGFWPTTGIGF	3	1	9
6035	KNKGFNCYCPIVTYGFYPTYGRDW	1	1	10
547491	KNEQFNCYLPLVRYGFHTTCGRNF	1	0	10
219909	KNAGFNCYMPIGEYGFQPTIGRSF	1	0	9
612092	KNPKFNCYTPICNYGFWRTIGNGW	2	0	11
328534	KNQGFNCYAPLYTYGFQRTSGVSW	1	1	8
78012	KNEGFNCYNPIRRYGFQTTNGLNY	2	1	7
321278	KNKKFNCYKPLVRYGFQPTMGQSF	1	1	9
18480	KNRGFNCYHPLVNYGFQRTVGQDW	1	1	9
60378	KNRGFNCYAPIRPYGFWPTLGVGF	4	1	8
51665	KNGGFNCYWPIGAYGFFPTTGSGW	2	1	9
642452	KNRKFNCYYPLAGYGFWRTLGRGY	1	0	9
221147	KNEKFNCYIPLGSYGFQRTRGVSF	1	0	7
546857	KNGGFNCYDPLFTYGFLTTMGMNF	2	0	10
6006	KNRGFNCYDPIDRYGFWTTSGRSW	1	1	11
268056	KNKGFNCYQPILSYGFQRTRGEDW	1	0	9
126741	KNRKFNCYYPLGRYGFHRTGGKGF	1	1	10
470945	KNGGFNCYRPICTYGFQTTVGESY	1	0	9
551559	KNTGFNCYEPIGGYGFFPTRGGNY	1	0	9
491005	KNKGFNCYAPIHRYGFQRTLGVSY	3	0	8
96606	KNAGFNCYAPIARYGFQPTFGQDY	1	1	8
63000	KNPQFNCYYPLFRYGFYPTAGGDW	1	1	10
574249	KNRGFNCYCPLETYGFQPTNGRGF	1	0	6
272339	KNKQFNCYGPIGSYGFQTTTGVSW	1	0	9
486927	KNAGFNCYCPIHPYGFQRTLGLDF	2	0	10
641944	KNRKFNCYFPINQYGFLRTTGISW	1	0	11
56211	KNTGFNCYIPLGTYGFQPTMGLDW	3	1	8
542985	KNKGFNCYVPIYRYGFHRTDGGDF	1	0	11
412230	KNKGFNCYTPLVPYGFHPTVGVGW	1	1	7
456046	KNAKFNCYLPIKQYGFQTTVGIDW	1	0	11
67215	KNAGFNCYAPLIEYGFYRTSGKDY	1	1	9
207519	KNTGFNCYRPIMTYGFQRTNGKDW	1	0	9
596168	KNRKFNCYPPILTYGFQRTMGRGW	1	0	10
411471	KNEGFNCYPPLHPYGFWRTSGVDY	1	1	7
93278	KNGKFNCYYPIAAYGFWRTNGVSW	1	1	10
425298	KNTGFNCYKPLRTYGFWPTFGGNF	1	1	9
561516	KNEKFNCYLPILSYGFQRTNGNSY	1	0	7
410888	KNEGFNCYYPIYSYGFHRTGGRDW	1	1	9
247252	KNEKFNCYGPIYDYGFWRTVGLGY	1	0	9
625287	KNAGFNCYSPINGYGFQTTIGISY	1	0	9
645376	KNRGFNCYPPIRNYGFWRTEGRSY	1	0	10
64190	KNRGFNCYSPIRAYGFQRTVGIGW	1	1	9
366770	KNRGFNCYVPIMPYGFFRTNGRDF	2	1	10
441243	KNRKFNCYQPISSYGFYRTEGQDW	1	1	11
202593	KNEGFNCYVPIPNYGFQRTRGLGF	2	0	8
338876	KNRGFNCYLPITPYGFFRTAGIDY	2	1	10
637408	KNRGFNCYRPLEPYGFWRTVGVSY	1	0	8
389634	KNAGFNCYAPIYAYGFLPTFGQGF	1	1	9
83097	KNAGFNCYVPLVHYGFQRTMGHDW	1	1	9
263237	KNQGFNCYSPLPDYGFQRTNGEGW	1	0	7
3667	KNRGFNCYVPLVAYGFYTTNGGNW	1	1	9
303406	KNAGFNCYAPLYGYGFQPTQGINW	1	1	8
322674	KNTGFNCYDPLVHYGFWRTSGGGF	1	1	9
349560	KNEGFNCYCPISNYGFFPTSGMDY	1	1	8
433489	KNKGFNCYLPLRPYGFWTTAGDNW	1	1	10
228661	KNEQFNCYKPIRRYGFQRTSGGDF	1	0	10
205877	KNKKFNCYLPLSGYGFQPTVGLSF	3	0	9
438481	KNQGFNCYRPITAYGFHRTNGLDY	2	1	9
312333	KNTGFNCYQPIAEYGFLRTVGKSW	1	1	11
272229	KNKKFNCYVPLNDYGFYRTCGVGW	1	0	9
537281	KNAQFNCYHPLNGYGFQRTMGRSY	1	0	9
209830	KNRGFNCYCPICDYGFQRTFGIDW	1	0	10
75414	KNEGFNCYTPIKRYGFWPTIGESW	1	1	9
156639	KNRKFNCYTPIFTYGFWTTLGGGF	2	0	11
515217	KNRGFNCYKPLPNYGFYTTSGHSW	1	0	10
291316	KNEKFNCYSPLTQYGFYRTSGLSW	3	1	10
524201	KNPGFNCYMPLDNYGFQRTPGVDY	1	0	7
301048	KNKGFNCYVPLTPYGFWRTTGLNY	2	1	9
313685	KNKGFNCYSPLKKYGFYRTVGRGW	4	1	9
390427	KNEGFNCYTPIAAYGFYRTSGLNY	1	1	9
312838	KNKGFNCYSPLQGYGFFPTVGNNW	1	1	8
426171	KNAGFNCYFPIHKYGFWPTHGENW	1	1	9
98526	KNQGFNCYKPILSYGFQPTFGVNY	2	1	6
90783	KNRGFNCYTPLVRYGFWRTTGLNY	1	1	9
48787	KNTGFNCYDPIFNYGFFPTYGVDF	1	1	9
94142	KNPQFNCYDPIAAYGFYRTGGKGF	1	1	11
105800	KNTGFNCYRPLANYGFHTTDGEGW	1	1	9
198452	KNKGFNCYRPLASYGFQRTKGGGY	1	0	6
213592	KNTGFNCYSPISGYGFQRTDGRSY	2	0	9
533243	KNQKFNCYVPLRGYGFWRTLGVDF	1	0	10
110358	KNAGFNCYHPLLPYGFWRTGGMDF	2	1	10
422214	KNRQFNCYDPLTAYGFFRTSGLSF	1	1	11
223812	KNRQFNCYSPILHYGFYRTFGKGY	1	0	10
453421	KNAGFNCYSPIRDYGFQTTPGGNY	1	0	9
39881	KNTGFNCYMPLGRYGFFTTAGRSY	1	1	9
266093	KNAKFNCYVPIGGYGFQRTCGENW	2	0	11
227410	KNEKFNCYQPLWTYGFWPTEGMDY	1	0	8
284144	KNEGFNCYLPIRGYGFQPTMGRDW	1	1	8
42457	KNKGFNCYSPISTYGFYRTAGIGY	1	1	9
375061	KNEQFNCYSPIVRYGFWRTGGINW	1	1	11
223265	KNEQFNCYSPLTRYGFYTTRGGSF	1	0	10
115401	KNKGFNCYYPLLAYGFYPTHGISY	2	1	8
117539	KNRGFNCYVPIVGYGFWPTVGRDW	1	1	10
387836	KNKGFNCYSPLKKYGFQPTYGRGY	1	1	6
512923	KNEGFNCYYPLMGYGFQTTDGRNY	2	0	7
249135	KNPKFNCYDPLFGYGFFRTNGQSY	1	0	9
83092	KNQKFNCYVPLAGYGFHRTSGISW	1	1	11
173883	KNRGFNCYLPIAGYGFWRTFGQGF	1	0	10
601426	KNEQFNCYHPIHTYGFWRTPGRNF	1	0	11
444970	KNRGFNCYVPLYPYGFWRTSGVNW	1	1	9
463988	KNRKFNCYLPLIDYGFWTTTGGSF	1	0	11
199158	KNAGFNCYIPLNSYGFYRTYGHSW	1	0	9
256583	KNRGFNCYLPICAYGFWTTSGKNF	1	0	11
170556	KNGKFNCYRPLSGYGFQTTQGIGY	1	0	8
415371	KNTGFNCYQPLFTYGFLTTSGRGF	1	1	9
130252	KNQGFNCYIPLAHYGFYRTVGIDF	1	1	10
407313	KNGGFNCYCPITPYGFWPTSGENW	1	1	10
428061	KNAGFNCYTPIVNYGFWTTSGGDW	1	1	11
191223	KNPGFNCYGPLDNYGFQRTAGGNW	2	0	9
504362	KNEQFNCYHPIESYGFQRTEGSNW	1	0	9
632012	KNGGFNCYVPLSTYGFWRTGGNSF	1	0	10
12585	KNGGFNCYRPLCGYGFQPTPGVNW	1	0	7
18069	KNAGFNCYTPILGYGFQPTQGDDW	1	1	9
20239	KNGGFNCYWPLGRYGFHPTAGGSY	1	1	8
220786	KNEQFNCYTPICAYGFWTTWGRGW	1	0	10
507631	KNQGFNCYGPLDNYGFFRTCGRSF	1	0	10
558551	KNTGFNCYCPINRYGFQTTCGSGW	1	0	9
379641	KNRGFNCYDPLWKYGFFPTKGRDW	1	1	9
277419	KNAQFNCYIPIGSYGFQRTGGVDY	3	0	8
380110	KNKKFNCYDPIVGYGFWPTYGESF	2	1	11
403870	KNAGFNCYYPIFPYGFQRTYGLNF	1	1	10
643816	KNEGFNCYMPIPKYGFQRTRGRNF	1	0	9
331647	KNQKFNCYYPLHDYGFQPTFGIDW	2	1	9
133166	KNEGFNCYAPIVSYGFLRTVGQNY	1	1	8
260224	KNRGFNCYDPIPSYGFQRTRGVDF	2	0	8
134570	KNTGFNCYYPIHHYGFYRTGGINF	1	1	11
312564	KNKGFNCYSPIANYGFHRTAGVGF	2	1	9
273521	KNAGFNCYCPLEGYGFWRTIGRSW	3	0	10
336313	KNPGFNCYTPISRYGFYPTLGEGF	2	1	9
439473	KNAKFNCYFPLSGYGFYRTTGSGW	1	1	9
533271	KNEKFNCYVPIRTYGFQRTEGVNW	1	0	9
568539	KNRKFNCYVPIVGYGFQPTRGVNF	1	0	9
546784	KNTKFNCYVPLGGYGFWPTSGINF	1	0	10
535738	KNPGFNCYTPISAYGFQRTDGNGW	1	0	9
187766	KNGKFNCYVPIHTYGFWPTPGKGY	1	0	9
263870	KNPQFNCYEPLSDYGFQTTGGGNW	1	0	10
332528	KNQGFNCYAPLWRYGFWRTNGGGW	1	1	8
237789	KNEGFNCYLPITNYGFQRTCGVSW	2	0	8
362104	KNGGFNCYQPLHGYGFQRTYGEDY	1	1	8
396869	KNGGFNCYWPLAHYGFFRTQGSNW	2	1	10
307043	KNPGFNCYFPIRHYGFQPTVGVDW	1	1	7
327424	KNEGFNCYIPLYPYGFHRTSGINW	1	1	9
28097	KNRGFNCYYPLGRYGFWTTSGLDY	6	1	9
567273	KNAQFNCYVPIYPYGFHRTRGRDF	1	0	12
456719	KNRGFNCYSPITQYGFQPTGGVSY	1	0	7
521604	KNQQFNCYRPIFPYGFYTTRGDGW	1	0	11
432465	KNRQFNCYVPLAAYGFYRTSGKGW	1	1	10
393618	KNAQFNCYRPIVGYGFFRTMGRSW	1	1	12
200436	KNGKFNCYGPICGYGFQTTLGGGW	1	0	10
653684	KNEQFNCYRPLPTYGFQPTDGDGF	1	0	7
486695	KNGKFNCYAPLNPYGFQPTRGRDW	1	0	9
240472	KNPGFNCYLPIDRYGFWTTDGIGW	1	0	10
521559	KNAGFNCYHPLGGYGFQPTGGRNY	2	0	7
23730	KNKGFNCYLPIVSYGFWPTSGDSW	1	1	9
640778	KNAGFNCYRPLADYGFFTTLGVDY	1	0	8
223149	KNGGFNCYGPIRGYGFQRTYGGGF	3	0	9
116193	KNKGFNCYNPLAKYGFFTTSGQNY	1	1	9
400041	KNPKFNCYIPIVNYGFFTTAGVDW	2	1	11
212972	KNTKFNCYHPLSGYGFQRTPGVSY	1	0	8
217640	KNRKFNCYWPLLGYGFQTTSGRGF	1	0	9
165753	KNKGFNCYFPLTGYGFQRTGGVNF	4	0	7
195978	KNGGFNCYRPLNDYGFWPTLGVDF	1	0	8
114009	KNKGFNCYFPIVTYGFQRTTGEGW	1	1	8
108074	KNAKFNCYEPLVRYGFWRTVGRNY	2	1	10
427731	KNGGFNCYAPLAAYGFQRTWGSNF	1	1	9
248068	KNRGFNCYAPIIDYGFQRTEGGNY	1	0	9
20089	KNEQFNCYNPLSRYGFFRTEGKGW	1	1	9
434970	KNAGFNCYVPIVNYGFQRTSGEDW	1	1	10
53054	KNRGFNCYGPLGNYGFQRTFGLSF	1	1	9
344358	KNAGFNCYCPLGPYGFWPTGGIGW	1	1	8
447987	KNGQFNCYHPLMEYGFWTTAGIDW	1	1	11
211312	KNGGFNCYLPLSSYGFFRTDGEGF	1	0	8
501712	KNGGFNCYQPLNAYGFQRTEGENW	1	0	9
8151	KNQKFNCYKPLERYGFFTTAGNGY	2	1	9
38285	KNGGFNCYYPLLSYGFQPTWGRNW	2	1	7
234466	KNEKFNCYNPIDTYGFLTTGGVGW	1	0	9
19799	KNEGFNCYAPLNRYGFWPTNGQSW	1	1	7
305364	KNPGFNCYRPIVAYGFQTTQGVGF	1	1	8
521094	KNRKFNCYGPILNYGFLRTDGVGW	1	0	10
406923	KNRGFNCYYPIKSYGFWRTGGSGW	1	1	9
87123	KNTGFNCYYPLRHYGFWPTSGENW	1	1	9
4597	KNRKFNCYSPIAGYGFHRTVGRGW	1	1	11
291604	KNQGFNCYPPIAAYGFWRTSGLNF	1	1	11
343667	KNTKFNCYRPIVRYGFYRTGGIGY	1	1	10
144785	KNGGFNCYSPILGYGFWRTLGQGW	3	0	10
387470	KNRGFNCYSPLLPYGFQRTSGQNW	1	1	9
295709	KNAGFNCYPPIMKYGFQPTSGEDW	2	1	9
555675	KNPGFNCYLPICGYGFLTTLGISY	1	0	10
631630	KNGKFNCYVPICAYGFFRTRGRGF	1	0	11
232001	KNEQFNCYTPLEPYGFWRTAGGSW	7	0	10
13546	KNRGFNCYVPLIKYGFHRTNGGDY	1	0	8
200799	KNGGFNCYVPICDYGFWPTNGQDF	1	0	9
355089	KNQGFNCYKPISRYGFFTTVGVDY	1	1	9
309885	KNRGFNCYSPIRRYGFWRTTGLGY	2	1	9
215566	KNRGFNCYEPLSSYGFWRTRGRGY	1	0	7
340970	KNRGFNCYRPLVRYGFWTTIGRGW	1	1	9
321221	KNTKFNCYYPIVKYGFWRTSGRDY	1	1	11
265160	KNQKFNCYGPLTTYGFWTTFGVSY	1	0	9
648714	KNEKFNCYLPLIGYGFQRTGGGGW	1	0	8
483605	KNGKFNCYGPIQSYGFWPTRGMDW	1	0	9
605587	KNQGFNCYVPLPAYGFQTTDGGGW	1	0	8
457910	KNRKFNCYSPISRYGFQRTVGGGW	1	0	10
190879	KNGGFNCYGPIRRYGFYTTWGLGY	1	0	9
294473	KNEKFNCYVPLGRYGFYPTTGKSW	1	1	9
153625	KNRGFNCYTPLVQYGFFRTKGSNW	2	0	10
465815	KNRGFNCYYPISQYGFFRTYGGNY	1	0	10
5556	KNAGFNCYEPLLNYGFWTTQGKGF	1	1	9
236567	KNPGFNCYGPLWPYGFQTTRGHGY	3	0	7
349862	KNEGFNCYRPIIGYGFWPTSGKDW	1	1	9
271410	KNGQFNCYRPICTYGFQTTWGIGY	1	0	9
348671	KNAKFNCYSPLVRYGFYRTGGSSY	2	1	10
401543	KNRGFNCYAPIQPYGFWTTAGRGY	2	1	8
413028	KNEGFNCYFPISQYGFLPTSGNDF	1	1	8
290203	KNRQFNCYPPLVRYGFHRTTGVDY	1	1	9
137578	KNKGFNCYCPIGNYGFYPTSGISF	1	1	10
54907	KNTGFNCYWPILPYGFWPTTGLGW	4	1	9
121446	KNTGFNCYAPILPYGFWRTAGRDW	1	1	11
409144	KNRGFNCYDPLARYGFWPTSGGGY	1	1	7
438046	KNRGFNCYRPLWHYGFFRTGGKSF	1	1	10
590438	KNPGFNCYLPLKGYGFLPTGGRSW	1	0	9
417121	KNEGFNCYNPLREYGFWPTVGDSY	1	1	7
627439	KNKGFNCYLPLCDYGFYPTRGNNF	2	0	9
76971	KNTGFNCYVPLVAYGFFRTTGRSY	1	1	9
414390	KNQGFNCYCPIGAYGFWRTAGRDW	1	1	11
78326	KNEKFNCYSPLVQYGFWRTTGVSW	1	1	9
362618	KNQGFNCYSPIMQYGFWRTSGLDW	1	1	11
442962	KNRGFNCYSPISNYGFYRTSGLGF	1	1	10
419608	KNRKFNCYYPIMSYGFWPTGGLDY	1	1	9
189490	KNRGFNCYYPLGGYGFQRTDGNGF	2	0	8
88923	KNAGFNCYYPIRTYGFQTTVGLGW	1	1	9
455261	KNEKFNCYWPLSDYGFQRTLGGDW	1	0	9
206550	KNRGFNCYYPITDYGFQTTQGMSW	1	0	10
233219	KNTQFNCYCPISGYGFQRTIGKGW	1	0	10
361066	KNKKFNCYSPLVHYGFQRTSGLDW	1	1	10
640393	KNGGFNCYNPLISYGFLRTYGRGF	2	0	8
284083	KNGQFNCYNPLVPYGFHPTGGGNY	1	1	9
500816	KNRKFNCYQPLPNYGFLRTCGEDY	1	0	10
601936	KNGQFNCYCPILNYGFLRTGGVNW	1	0	11
453820	KNEQFNCYPPLTNYGFYRTHGRDY	1	0	9
492907	KNQKFNCYWPLSQYGFQRTPGVSF	1	0	9
159044	KNEKFNCYFPIRKYGFQPTCGRNF	1	0	8
473150	KNGKFNCYTPLKPYGFQRTMGVSW	1	0	9
606762	KNRGFNCYGPIVRYGFQPTLGGDY	1	0	8
531763	KNEGFNCYCPLSSYGFWRTHGKDW	1	0	8
363994	KNTGFNCYLPLADYGFQTTLGEGW	1	1	8
309613	KNAGFNCYAPLARYGFYPTFGSDW	1	1	9
360602	KNRGFNCYSPIARYGFYRTGGVNW	1	1	10
424267	KNAGFNCYEPLMNYGFWRTGGVSW	1	1	9
309049	KNGGFNCYRPIVAYGFQRTCGEDW	1	1	10
305771	KNEKFNCYAPLSNYGFWTTVGESW	1	1	10
386520	KNRQFNCYKPISDYGFWPTFGMSW	1	1	11
640045	KNRGFNCYRPIYSYGFFRTRGISW	1	0	10
355888	KNTGFNCYFPLWRYGFYPTVGGDW	1	1	8
72916	KNPGFNCYRPIANYGFQTTNGRSW	1	1	9
316577	KNTKFNCYRPIAEYGFWRTSGESW	1	1	12
128863	KNPGFNCYSPIVGYGFQRTTGRGW	1	1	9
96448	KNAGFNCYWPLKSYGFYRTGGKNW	3	1	9
37807	KNTGFNCYGPLLRYGFFTTGGENW	3	1	10
619063	KNRQFNCYTPISRYGFQRTDGKSY	1	0	10
125699	KNGGFNCYHPIVRYGFQRTAGRGW	1	1	9
28451	KNKGFNCYFPLARYGFQRTLGQDW	3	1	8
50689	KNRGFNCYHPIMPYGFFRTTGVSF	2	1	10
190409	KNEQFNCYAPLPTYGFLTTDGGGY	1	0	8
323978	KNRGFNCYRPIRSYGFFRTTGLNY	2	1	9
589859	KNTGFNCYVPISRYGFQRTRGGSY	1	0	9
284928	KNRGFNCYYPISSYGFHTTDGRDF	1	1	10
654102	KNKGFNCYMPIIGYGFWTTVGENW	1	0	11
583633	KNPGFNCYCPIFSYGFQTTGGGGW	1	0	8
384981	KNAGFNCYVPLLKYGFWRTSGVNF	2	1	9
194583	KNEKFNCYIPIKRYGFQPTKGINW	1	0	9
315466	KNKGFNCYSPLRTYGFWRTSGRGW	1	1	9
651243	KNGGFNCYVPIADYGFQRTGGRNY	1	0	9
346178	KNGQFNCYKPLRAYGFQPTYGIGW	1	1	8
227056	KNRGFNCYAPLFNYGFLPTPGVNF	2	0	8
418432	KNGGFNCYYPLIHYGFYPTSGRSW	1	1	9
646521	KNGGFNCYVPLWSYGFLRTTGRSY	1	0	8
178324	KNGGFNCYSPIGDYGFWRTRGLSW	2	0	11
67465	KNGGFNCYQPLAHYGFWPTGGLGY	1	1	7
358405	KNRGFNCYLPIARYGFQRTAGQGW	2	1	9
17212	KNRKFNCYYPICSYGFQRTMGVSW	1	0	9
505535	KNKQFNCYGPILSYGFLRTLGVGW	1	0	9
478765	KNGGFNCYGPILGYGFQTTWGDGF	1	0	9
458123	KNRGFNCYCPIWRYGFYTTRGGDY	2	0	10
475234	KNRGFNCYSPLSDYGFQRTPGEDW	1	0	9
656627	KNEGFNCYKPLRSYGFQPTWGVGY	14	1	3
423556	KNAGFNCYYPLTPYGFWRTGGVDW	1	1	9
213982	KNRGFNCYCPIGDYGFFPTDGVDW	1	0	9
220083	KNTKFNCYGPIRRYGFQRTWGRGY	1	0	9
124742	KNRGFNCYAPITKYGFFPTAGEGW	1	1	9
207307	KNQKFNCYRPITAYGFQTTRGEDW	3	0	11
330277	KNGGFNCYLPLVTYGFWTTCGMDF	1	1	10
247355	KNRKFNCYYPILKYGFFRTTGGGF	1	0	11
352152	KNTGFNCYIPIADYGFFRTGGVGY	1	1	8
68995	KNRGFNCYAPIASYGFWTTAGMSW	3	1	10
634037	KNAGFNCYVPIFDYGFQPTDGRSW	1	0	9
293636	KNRGFNCYDPLMTYGFWRTGGLDF	1	1	10
325555	KNRGFNCYSPIAAYGFFRTSGVSY	3	1	9
340413	KNPGFNCYNPISHYGFFRTGGLGW	1	1	10
6680	KNAGFNCYVPLLRYGFWRTSGRGW	1	1	9
553982	KNEGFNCYWPIPRYGFQTTEGKSW	1	0	9
655594	KNEGFNCYFPLQAYGFQPTNGDGY	26	1	2
145356	KNEGFNCYYPIVNYGFQRTNGEGW	1	0	7
4541	KNGGFNCYFPIVPYGFQRTNGISW	1	1	8
172849	KNAGFNCYCPIINYGFLRTAGVNW	1	0	10
555564	KNKGFNCYVPIYDYGFQRTSGISY	3	0	9
396572	KNEQFNCYQPIAAYGFFRTSGQGW	1	1	10
315763	KNEGFNCYAPLVEYGFWRTNGNSW	1	1	8
50761	KNAGFNCYLPLEPYGFWPTVGGDF	4	1	9
508578	KNQGFNCYMPLIDYGFQRTIGGDW	2	0	9
357662	KNQGFNCYYPLAAYGFQRTSGRGY	1	1	7
477602	KNKKFNCYIPLCHYGFQRTYGINY	1	0	9
452561	KNKGFNCYLPIVRYGFFTTSGRDY	1	1	10
527086	KNEGFNCYAPISTYGFQRTDGLSF	3	0	9
294911	KNGGFNCYSPLGAYGFFRTTGIDW	3	1	10
162336	KNEGFNCYTPIGPYGFQTTLGRSW	2	0	9
132187	KNRGFNCYDPLIRYGFWRTQGVDF	2	1	9
498921	KNGGFNCYVPISRYGFQTTIGHSY	3	0	9
121788	KNRGFNCYSPISRYGFFRTSGKGF	1	1	10
246692	KNGGFNCYEPLVDYGFQRTVGSDW	2	0	9
353891	KNGKFNCYMPLANYGFWPTTGKSF	3	1	10
621896	KNRGFNCYIPLSKYGFHRTGGVDF	1	0	9
609935	KNTGFNCYMPIGGYGFWRTSGVGY	1	0	8
312467	KNEGFNCYGPLAQYGFHTTAGESW	1	1	9
550468	KNEKFNCYCPLYAYGFFRTVGGSF	1	0	10
597615	KNKGFNCYGPIQSYGFWRTFGDSF	1	0	9
187276	KNGKFNCYGPIVKYGFQRTSGGNY	1	0	10
586308	KNPGFNCYGPIEDYGFQRTKGGGY	1	0	8
203365	KNEGFNCYVPLCSYGFQPTPGISF	1	0	6
535620	KNTGFNCYSPLWDYGFQPTSGKGF	1	0	7
246965	KNAGFNCYIPIQRYGFLTTRGGGW	1	0	9
197666	KNAGFNCYAPIGGYGFWRTGGRGY	1	0	9
31899	KNKGFNCYGPLVAYGFQRTAGSDW	2	1	9
492914	KNGGFNCYSPINSYGFQRTSGLGY	2	0	7
652942	KNKGFNCYYPICHYGFQPTRGGDW	1	0	9
451424	KNPGFNCYFPLVQYGFWPTSGRGW	1	1	7
597345	KNTGFNCYFPIYSYGFQTTRGINF	1	0	8
329625	KNAGFNCYTPLVSYGFYRTGGQDY	1	1	8
455038	KNTGFNCYEPIIRYGFYRTRGGNF	1	0	11
427759	KNQGFNCYLPLVEYGFFPTTGINW	2	1	9
13188	KNAGFNCYVPITTYGFQRTEGQDW	1	0	10
213223	KNAKFNCYWPISGYGFQRTCGRSY	1	0	10
125049	KNKGFNCYWPLETYGFFRTVGKNY	1	1	9
416669	KNAKFNCYNPIVNYGFYTTYGISY	1	1	11
652186	KNKGFNCYVPLVDYGFFTTFGGGY	1	0	8
632279	KNTGFNCYLPIARYGFQRTEGGSW	1	0	10
327258	KNEGFNCYPPIARYGFQRTAGVDY	1	1	7
292842	KNTGFNCYVPLRAYGFQPTFGNDW	2	1	8
623418	KNGKFNCYSPLVHYGFYRTWGHGW	1	0	10
473175	KNRGFNCYGPILRYGFQRTCGINY	1	0	9
443752	KNTGFNCYEPLFSYGFWTTSGGNW	1	1	9
610879	KNRKFNCYCPIFDYGFLTTAGDGY	1	0	10
181244	KNEGFNCYVPLLQYGFWRTRGLGW	1	0	8
406517	KNRGFNCYLPIATYGFFTTAGMDW	1	1	11
197562	KNGGFNCYGPLFEYGFQPTLGVNW	4	0	7
247970	KNTGFNCYNPLDNYGFWPTGGGSW	1	0	9
346089	KNTGFNCYWPLARYGFWTTAGNDY	1	1	9
293156	KNEGFNCYRPIGRYGFWRTAGRGW	2	1	9
159907	KNRGFNCYFPIDTYGFWTTFGRDY	4	0	9
4172	KNTGFNCYIPIVSYGFWRTTGNSW	1	1	10
539498	KNEKFNCYPPIGHYGFFPTRGLDW	1	0	10
398089	KNGGFNCYYPLVNYGFQRTMGRSF	1	1	9
172017	KNRGFNCYSPIEGYGFWPTLGVDF	1	0	9
369891	KNAGFNCYRPIISYGFWRTSGVNF	1	1	9
63108	KNEKFNCYKPLKNYGFWRTEGMGY	1	1	8
368571	KNEGFNCYSPIFKYGFWPTIGRSF	1	1	9
586183	KNAKFNCYFPLSQYGFQRTHGVNW	1	0	8
459840	KNRGFNCYFPIYDYGFQRTSGVDF	1	0	8
348420	KNEGFNCYYPIFAYGFFRTAGLSF	1	1	10
346127	KNRGFNCYIPLRAYGFWRTNGKGF	1	1	8
508023	KNRKFNCYFPLGAYGFQTTGGRGW	1	0	8
74754	KNAGFNCYYPILPYGFWRTSGVDY	1	1	9
71526	KNTQFNCYDPIVNYGFWPTHGEGW	1	1	10
31335	KNKGFNCYFPILPYGFFRTSGEGW	2	1	9
52504	KNKGFNCYSPLRSYGFWRTSGNNW	1	1	9
172107	KNAKFNCYWPLCRYGFQRTDGVGF	1	0	8
100316	KNQGFNCYGPIFHYGFWPTLGKSW	1	1	10
158511	KNPGFNCYRPIRGYGFQRTRGGGF	1	0	9
366393	KNQGFNCYLPIVRYGFQPTLGNGF	1	1	8
378829	KNGGFNCYVPLVDYGFQRTWGRSW	1	1	9
535073	KNKQFNCYVPIFPYGFFRTCGVGY	2	0	9
58930	KNEGFNCYCPIVEYGFWPTWGKNW	2	1	9
488797	KNRGFNCYFPIGNYGFQRTCGGSF	1	0	9
388873	KNQGFNCYWPIFSYGFQRTTGKGY	2	1	7
38102	KNEGFNCYCPLVTYGFWPTSGLNW	4	1	8
416300	KNAGFNCYFPIVTYGFWPTWGRDW	1	1	9
531279	KNRKFNCYHPIGRYGFQRTSGQSW	2	0	11
238637	KNGGFNCYIPLLRYGFWTTDGVDF	1	0	9
339682	KNEKFNCYDPLCRYGFHPTTGVSF	1	1	8
111288	KNGQFNCYHPLMHYGFQRTNGLSW	1	1	9
238344	KNRKFNCYCPILPYGFQTTWGENW	2	0	11
520454	KNTGFNCYRPLRRYGFWTTRGSGY	1	0	8
122980	KNRGFNCYRPIWAYGFWPTIGLDF	1	1	10
504236	KNRGFNCYLPLCNYGFQTTSGGDF	3	0	9
519732	KNTGFNCYGPLEGYGFQPTGGGGY	1	0	6
282695	KNTGFNCYSPLNRYGFWPTMGVNW	2	1	8
233155	KNRKFNCYGPIRNYGFWPTCGVDW	1	0	10
65582	KNTGFNCYYPITGYGFQRTMGQGW	1	1	9
6620	KNAGFNCYRPLARYGFFRTAGRDY	1	1	9
92047	KNEGFNCYTPIREYGFWRTVGGGF	1	1	9
9844	KNRGFNCYLPIVRYGFWRTQGIGY	1	1	9
537359	KNTKFNCYEPLFSYGFYRTRGDGW	1	0	9
251739	KNKGFNCYVPICGYGFYRTVGRDF	2	0	11
523962	KNGGFNCYGPIPRYGFWRTAGKDF	1	0	11
539448	KNGGFNCYVPLMEYGFFRTRGIGW	1	0	9
241697	KNRGFNCYVPICGYGFLPTGGKDY	1	0	9
474332	KNRKFNCYRPLGSYGFWRTLGVGY	1	0	7
351980	KNEQFNCYSPIFSYGFFTTAGMGY	2	1	8
256325	KNEGFNCYGPLPQYGFWRTIGKGW	1	0	8
165766	KNEKFNCYMPILGYGFLRTDGVSW	1	0	10
454012	KNEKFNCYGPLCQYGFFRTVGEDW	1	0	10
361812	KNTGFNCYRPIGHYGFFTTNGIGF	1	1	9
454789	KNEQFNCYCPIWGYGFQTTIGGGW	1	0	9
112272	KNKGFNCYTPLAPYGFWPTLGLDW	1	1	9
313944	KNKGFNCYYPICGYGFYRTSGGDW	1	1	11
503961	KNRQFNCYSPLIGYGFQRTQGSDF	5	0	10
270120	KNGGFNCYRPIRTYGFQRTIGISY	1	0	9
424804	KNRGFNCYGPISHYGFWPTMGEDW	1	1	10
403568	KNAGFNCYPPIQAYGFYTTIGRGW	2	1	9
67447	KNKGFNCYSPIVKYGFWTTQGRGW	2	1	10
225597	KNRQFNCYMPIRAYGFFRTYGLSY	1	0	11
409913	KNKGFNCYRPIYPYGFFRTAGENY	2	1	10
217303	KNEKFNCYRPIGGYGFQRTLGDDW	1	0	10
603508	KNKQFNCYSPLLTYGFQTTRGDDY	1	0	9
572307	KNPGFNCYTPLRNYGFQRTDGESW	1	0	9
476363	KNTGFNCYVPIDGYGFWRTAGRDY	1	0	10
357822	KNRGFNCYYPIYTYGFQTTWGRDY	1	1	9
418185	KNRGFNCYHPLFDYGFWPTNGLSW	1	1	8
41218	KNPGFNCYHPISAYGFFRTAGGSY	1	1	10
349276	KNGGFNCYSPIGHYGFFPTAGVSW	1	1	9
516026	KNAGFNCYLPICGYGFWTTQGGGY	3	0	9
69391	KNPGFNCYFPIMNYGFQPTVGRNW	2	1	8
257426	KNKGFNCYSPLYRYGFLTTLGIGW	1	0	9
152936	KNGKFNCYRPLDDYGFQPTLGGGW	2	0	8
1880	KNAKFNCYEPIYPYGFHPTSGDSW	1	1	11
324056	KNGGFNCYFPIVPYGFFTTTGVDF	1	1	9
334232	KNRGFNCYSPLCHYGFQTTQGEGW	1	1	8
441745	KNTGFNCYQPLGNYGFHRTFGRNW	1	1	10
520709	KNEGFNCYYPIMTYGFQRTRGEDY	1	0	8
198626	KNKQFNCYSPLRRYGFWRTPGQGW	1	0	10
612353	KNGGFNCYLPLAGYGFQRTSGGGY	1	0	7
424934	KNAGFNCYSPIAGYGFWPTVGRDY	1	1	9
272926	KNEGFNCYGPIMDYGFQPTLGGDY	2	0	7
391299	KNRKFNCYSPLRKYGFWTTFGRGW	1	1	10
293087	KNGQFNCYVPLCRYGFHPTVGIGW	1	1	9
304780	KNQKFNCYYPLVEYGFYRTGGRGF	7	1	10
89231	KNKGFNCYSPIQPYGFYRTVGKNF	2	1	10
393888	KNGGFNCYKPLARYGFQPTSGKSW	1	1	8
240908	KNEGFNCYFPLSDYGFQRTWGGNY	1	0	6
342982	KNAGFNCYFPIHPYGFLPTWGKDF	1	1	9
101867	KNEGFNCYDPIAAYGFQPTAGHSW	1	1	8
564107	KNRGFNCYNPIGPYGFQRTLGINY	2	0	9
624215	KNGQFNCYGPIPAYGFQPTYGGDF	2	0	10
597156	KNGGFNCYEPIGRYGFWRTRGESY	1	0	10
337697	KNRGFNCYSPIWNYGFWPTNGLDY	2	1	8
604381	KNGGFNCYIPLLHYGFLRTRGRNF	2	0	10
516398	KNGQFNCYYPLLTYGFWRTDGGSY	1	0	10
627903	KNTQFNCYWPLASYGFLPTVGQDW	1	0	9
327955	KNRGFNCYSPISTYGFQPTFGRDY	1	1	8
503223	KNQGFNCYLPIRPYGFWTTRGRGW	1	0	10
48986	KNTKFNCYFPLVRYGFWPTSGLNW	1	1	9
412005	KNQGFNCYIPLGNYGFQRTVGESW	1	1	9
590561	KNQQFNCYLPIWSYGFQRTLGEGW	1	0	9
286512	KNGGFNCYWPILNYGFQTTVGGNW	1	1	10
385755	KNKGFNCYWPLYPYGFYTTGGLDF	1	1	10
369634	KNGGFNCYLPLYTYGFHRTAGRNY	2	1	9
363892	KNRQFNCYSPLKPYGFYPTSGRGW	2	1	9
124310	KNEKFNCYCPITAYGFYPTNGVSW	2	1	8
332849	KNRGFNCYLPLVAYGFQRTSGINW	5	1	9
642470	KNAGFNCYAPLSSYGFQPTLGGSW	1	0	7
204541	KNTGFNCYFPIVKYGFWRTEGVGW	1	0	8
637973	KNGGFNCYGPIRPYGFQRTNGGSW	1	0	9
4277	KNEGFNCYRPIVSYGFWPTSGRDW	1	1	8
172903	KNEGFNCYGPLLRYGFLRTPGMSW	2	0	9
490021	KNPQFNCYCPIMKYGFFPTKGSDW	3	0	11
615330	KNGGFNCYFPIFTYGFWRTYGVSF	2	0	9
402481	KNRGFNCYQPIYHYGFHTTAGRSW	1	1	11
562511	KNGKFNCYGPIGGYGFQRTVGGGY	2	0	9
22625	KNRGFNCYAPITEYGFWRTAGKDW	1	1	11
619781	KNRQFNCYLPLMPYGFWRTDGQSW	1	0	11
182949	KNGGFNCYLPLGEYGFWRTHGRGW	2	0	9
79523	KNTGFNCYYPIARYGFQRTMGRGW	2	1	9
652500	KNKGFNCYQPIFRYGFLTTKGGDW	1	0	11
134878	KNPGFNCYLPISSYGFWRTAGMSF	1	1	10
644602	KNGQFNCYLPLSDYGFQRTRGMNY	1	0	9
81591	KNEGFNCYSPLTHYGFWRTGGRDY	2	1	8
92484	KNEGFNCYIPIVRYGFWTTGGIGF	1	1	9
469505	KNRGFNCYGPLVDYGFQRTPGVSF	1	0	8
547058	KNGGFNCYCPISSYGFFRTPGRNY	3	0	9
478302	KNAGFNCYEPIKAYGFLTTDGIGF	1	0	10
383825	KNTGFNCYSPIVSYGFHRTNGRNF	1	1	9
216466	KNRKFNCYFPLDGYGFQRTWGKGF	1	0	8
618184	KNKGFNCYVPLLGYGFQTTGGRNW	1	0	9
231752	KNEQFNCYYPLITYGFWPTEGLSF	1	0	9
159690	KNGKFNCYRPINSYGFWRTSGGGY	2	0	9
97715	KNGQFNCYPPLCSYGFYPTGGVSW	1	1	8
282441	KNEGFNCYLPLSRYGFQRTFGLGY	2	1	6
17529	KNRGFNCYSPLFTYGFWRTRGLGW	1	0	9
161882	KNRGFNCYSPLMKYGFQRTRGVDY	2	0	7
638800	KNRQFNCYLPLGGYGFWRTYGVGF	1	0	9
32638	KNTGFNCYWPLFNYGFQRTIGINW	1	1	9
116789	KNTGFNCYCPIKQYGFFPTVGISF	1	1	10
542821	KNRQFNCYWPLDRYGFQRTSGRGW	1	0	9
7173	KNPKFNCYSPLMAYGFQRTSGIGW	1	1	9
58648	KNGGFNCYSPIVPYGFQRTSGIGF	1	1	9
10067	KNEKFNCYFPLAPYGFWPTVGMSW	1	1	8
459695	KNGQFNCYCPLSRYGFQRTLGNGW	4	0	9
627575	KNGKFNCYNPISDYGFQRTLGIGY	1	0	9
106105	KNEKFNCYHPIVHYGFQPTFGDGW	1	1	8
379777	KNAGFNCYSPLYRYGFWRTSGHGF	2	1	9
215151	KNKKFNCYGPLDRYGFQRTHGGNY	1	0	9
489098	KNEGFNCYSPIGEYGFQTTMGRDW	1	0	9
372992	KNRGFNCYRPLVAYGFQTTVGLDW	1	1	9
417654	KNGGFNCYAPLETYGFLPTSGLDW	1	1	9
649734	KNQQFNCYGPLVNYGFLPTDGEDW	2	0	10
87627	KNEGFNCYSPLWRYGFWTTSGVSW	1	1	8
339124	KNEKFNCYRPILSYGFWTTAGRSW	1	1	10
446966	KNAGFNCYGPIASYGFQRTSGKDW	1	1	9
361940	KNQGFNCYYPICGYGFFPTVGLDF	1	1	10
72117	KNGGFNCYSPLVAYGFYRTHGIGW	3	1	9
601922	KNRGFNCYSPIHQYGFQRTGGQSY	1	0	9
274332	KNRGFNCYVPILTYGFQRTSGGNF	1	0	10
267320	KNGQFNCYCPILAYGFQRTLGGGY	1	0	9
538206	KNGGFNCYYPLHKYGFQRTKGNDW	1	0	9
192960	KNTGFNCYFPLKDYGFQRTLGRNF	1	0	8
649004	KNQGFNCYRPIDPYGFQRTWGEDW	1	0	10
35458	KNPGFNCYLPLAQYGFQRTGGVSW	1	1	8
552309	KNTGFNCYRPITDYGFQTTGGRGF	2	0	9
153766	KNGGFNCYRPISQYGFHRTGGGGY	1	0	9
59914	KNTGFNCYWPIVDYGFWPTVGRGW	2	1	9
417298	KNGKFNCYSPIVRYGFFPTAGLGF	1	1	10
3792	KNEKFNCYHPLFPYGFWRTTGNDW	1	1	10
276544	KNRKFNCYVPLAAYGFQTTVGGSY	1	0	9
632097	KNRQFNCYTPIVGYGFLTTKGKGW	1	0	11
177931	KNEKFNCYCPINGYGFWTTHGVNW	2	0	10
429567	KNTGFNCYLPIRGYGFQRTMGVDW	1	1	9
278711	KNTGFNCYHPLKRYGFQRTLGRNF	2	0	9
378337	KNEQFNCYFPIFGYGFWPTMGIDW	1	1	9
208781	KNKGFNCYGPIRHYGFQRTRGINF	1	0	10
233756	KNGGFNCYVPIPGYGFQTTVGGGW	2	0	9
634662	KNRGFNCYTPICEYGFQPTGGVNW	1	0	8
34461	KNGGFNCYYPLHKYGFYTTSGLGW	3	1	9
377276	KNTKFNCYRPIYRYGFQRTHGKGW	1	1	10
507303	KNKQFNCYFPISAYGFQPTRGMSY	1	0	8
311152	KNKGFNCYNPIQTYGFWRTSGRSW	2	1	10
461321	KNEGFNCYTPILNYGFLTTRGRDF	1	0	10
636709	KNKQFNCYIPIIAYGFQRTPGSSY	1	0	10
81798	KNEKFNCYPPLAAYGFHTTVGLGF	1	1	9
631683	KNAGFNCYSPLDRYGFQTTEGNDF	1	0	9
344044	KNKGFNCYPPLNGYGFYPTVGEDW	1	1	9
483648	KNRGFNCYCPILGYGFQRTVGGNY	1	0	9
636805	KNEQFNCYLPISPYGFQRTYGQSW	1	0	10
300230	KNGKFNCYGPIYAYGFYPTAGIGW	1	1	10
56054	KNQKFNCYRPLFPYGFHTTAGVSY	4	1	9
13501	KNEGFNCYSPISGYGFHRTRGVSW	1	0	9
395565	KNKGFNCYWPLSAYGFWPTGGRDW	1	1	9
10094	KNAGFNCYNPIQKYGFLPTVGVDW	1	1	8
156183	KNGQFNCYAPLYDYGFQTTEGVNW	1	0	9
14188	KNEGFNCYNPIHRYGFQRTAGRGF	1	0	8
623820	KNKKFNCYRPIGQYGFYRTDGVGW	1	0	10
226935	KNTGFNCYAPISRYGFQRTGGKDY	1	0	9
525714	KNEQFNCYAPIVGYGFQTTPGVDF	2	0	9
478310	KNKKFNCYRPLRGYGFQRTAGNDY	1	0	9
618367	KNQKFNCYFPLWTYGFLPTGGGNW	1	0	9
579053	KNGKFNCYNPISRYGFWPTSGKGY	1	0	9
459807	KNKGFNCYGPICDYGFQRTSGQDY	3	0	9
9310	KNEGFNCYDPLRNYGFFRTSGVSF	1	1	8
333102	KNKGFNCYLPLVPYGFQTTWGKSY	1	1	8
14526	KNKGFNCYLPILEYGFQRTCGMSW	1	0	10
649943	KNGGFNCYFPLYNYGFWRTRGGNW	1	0	9
22619	KNGGFNCYSPIQPYGFQPTMGLGY	4	1	6
540294	KNTGFNCYRPIYKYGFLTTLGVGF	1	0	9
306697	KNQGFNCYRPLIRYGFQTTTGESW	1	1	9
152855	KNEGFNCYAPIWEYGFWRTDGKGY	1	0	8
382316	KNGGFNCYHPLVKYGFWRTQGRSY	1	1	9
274530	KNKGFNCYFPIDEYGFWPTGGGDW	1	0	9
298000	KNTGFNCYHPLGRYGFHTTAGIGW	1	1	9
120221	KNAQFNCYYPIVPYGFFPTFGISF	2	1	11
587761	KNEKFNCYRPICAYGFHTTLGVNW	1	0	10
284232	KNKGFNCYGPLRHYGFHRTVGENW	1	1	10
192511	KNTGFNCYKPILQYGFQRTRGGSW	1	0	9
173615	KNEKFNCYFPIRQYGFQRTRGNSW	2	0	9
584441	KNGKFNCYHPIGRYGFQRTIGRNW	1	0	11
23750	KNRGFNCYPPLPHYGFQRTTGRDF	3	1	9
227230	KNRGFNCYWPILNYGFQRTGGNSW	1	0	10
430882	KNAGFNCYYPIMGYGFWPTWGLNF	1	1	10
277119	KNRGFNCYVPIHAYGFQRTRGKDW	1	0	10
349013	KNTGFNCYWPLFPYGFWTTVGRSW	1	1	10
559068	KNTQFNCYCPLCKYGFQRTWGVDY	1	0	8
180	KNGGFNCYNPIRGYGFQRTDGSGY	2	1	8
261910	KNEGFNCYTPLNEYGFQRTVGRSY	1	0	7
27827	KNTGFNCYDPINSYGFYPTAGRDW	2	1	9
246216	KNAQFNCYFPIFRYGFQRTCGSGF	2	0	9
583722	KNRGFNCYHPLFDYGFQRTEGQDF	1	0	9
68202	KNRGFNCYEPLRPYGFWRTGGKNW	1	1	10
463499	KNRQFNCYAPLSRYGFFTTLGVNY	3	0	9
411032	KNEKFNCYNPLVPYGFWRTEGLGY	1	1	8
291934	KNRQFNCYNPLRPYGFWPTIGIDW	1	1	10
194746	KNTGFNCYDPILSYGFWRTKGGNW	1	0	10
442697	KNKGFNCYIPIESYGFFTTAGRGF	1	1	9
402452	KNRGFNCYLPLMDYGFWPTAGMNW	1	1	9
13291	KNTGFNCYNPLRGYGFWPTSGISW	1	0	9
346544	KNAGFNCYSPIYNYGFWTTSGVNF	2	1	10
521408	KNQGFNCYHPINEYGFQPTYGVNF	1	0	8
385728	KNKGFNCYYPIGNYGFWRTSGKNY	1	1	10
167833	KNGGFNCYLPIATYGFQRTDGIGY	1	0	8
69330	KNQGFNCYMPITRYGFQPTKGENW	1	1	9
95253	KNEGFNCYRPLAEYGFYRTIGVSW	3	1	8
484203	KNKKFNCYVPLPTYGFQPTRGGDW	1	0	9
458388	KNQGFNCYRPILHYGFHPTRGLDY	1	0	9
525411	KNKKFNCYHPISSYGFWPTRGGNY	1	0	9
389080	KNEKFNCYWPLWRYGFWPTTGINW	1	1	9
492389	KNEGFNCYLPLAHYGFQPTRGRSW	1	0	7
90998	KNRQFNCYGPLAAYGFFRTTGRDW	2	1	11
292350	KNEGFNCYPPINGYGFQRTSGKDW	1	1	9
351516	KNGGFNCYRPIRRYGFWTTAGISW	1	1	11
154481	KNEGFNCYMPISQYGFQRTSGKDF	1	0	9
590087	KNEKFNCYWPLCPYGFWRTDGRGW	1	0	9
316258	KNTGFNCYDPIVSYGFWRTVGSSF	3	1	10
15958	KNRGFNCYGPLDAYGFQPTNGGDW	1	0	7
462745	KNAQFNCYRPLCTYGFQRTHGVDF	3	0	9
46668	KNEGFNCYHPLSNYGFWRTSGKGW	1	1	8
309794	KNKGFNCYSPIWAYGFHRTEGVGW	1	1	9
662257	KNEGFNCYSPLQSYGFQPTLGVSY	12	0	3
148305	KNEQFNCYFPLSGYGFWRTLGGGF	1	0	8
332216	KNEGFNCYIPLRGYGFQRTFGRDF	4	1	8
362773	KNGGFNCYSPLKKYGFWRTVGRDY	1	1	9
536120	KNTGFNCYGPLGPYGFWRTNGGGW	1	0	8
120430	KNTGFNCYTPITDYGFQRTGGLNY	1	1	9
336296	KNQQFNCYFPIWPYGFLRTLGRDW	1	1	11
662295	KNKGFNCYFPLQSYGFQPTNGSSY	11	0	3
507867	KNRGFNCYRPLTAYGFQRTRGNDY	1	0	8
193285	KNGGFNCYNPIRKYGFQTTIGHDY	1	0	9
573208	KNKKFNCYGPLCTYGFQRTSGNGW	1	0	9
79719	KNQGFNCYSPLSKYGFYTTMGRDW	2	1	10
634469	KNEGFNCYVPIGPYGFQRTSGRNF	1	0	9
181672	KNKGFNCYGPLDRYGFQTTAGRDW	1	0	9
221881	KNGGFNCYAPIEQYGFLTTSGVGF	2	0	9
516929	KNGGFNCYDPIAQYGFQRTCGRNY	3	0	9
216273	KNEGFNCYFPITSYGFWRTTGEGW	1	0	7
587442	KNGKFNCYAPILPYGFLTTCGDDF	1	0	12
625754	KNAGFNCYVPIGDYGFQRTRGVGW	1	0	8
517893	KNRGFNCYIPLVSYGFQRTPGEGW	1	0	7
621950	KNRKFNCYVPISRYGFQRTFGGNW	1	0	11
505549	KNGGFNCYVPIQKYGFYRTSGGSW	1	0	10
563140	KNGGFNCYGPLVGYGFQPTDGQNW	1	0	8
568326	KNRGFNCYYPLRRYGFQTTDGLDY	3	0	8
125722	KNKKFNCYGPLYSYGFYRTAGLSY	1	1	9
391342	KNPGFNCYFPIYGYGFQRTHGEGY	1	1	7
452184	KNGGFNCYFPLTAYGFWRTSGIDW	1	1	9
316722	KNKGFNCYTPLARYGFLPTTGGDW	1	1	9
101127	KNGGFNCYFPLSRYGFWTTSGMDW	2	1	9
414690	KNAGFNCYFPIVPYGFQRTIGRDW	1	1	9
156711	KNRGFNCYLPIFSYGFLTTPGKGW	1	0	9
247513	KNEGFNCYVPIHNYGFHRTLGVDY	1	0	8
38482	KNKKFNCYAPLVRYGFYPTEGLDW	1	1	10
230890	KNPGFNCYCPIVDYGFFPTRGRGY	2	0	8
101551	KNQGFNCYYPICRYGFQPTVGVSW	1	1	8
483691	KNGGFNCYDPIRNYGFQRTSGLGF	2	0	9
336432	KNQQFNCYDPLVPYGFWRTAGQDW	1	1	11
410098	KNEGFNCYSPLSAYGFLRTTGRNW	1	1	9
88797	KNGGFNCYRPIFHYGFFPTVGRNW	1	1	10
168510	KNKGFNCYLPIQGYGFWRTRGVSW	1	0	9
510680	KNGGFNCYFPITGYGFQTTRGQSF	1	0	9
577443	KNEGFNCYIPIDSYGFQRTAGRDF	2	0	8
508823	KNQKFNCYEPLMNYGFQRTGGDDW	1	0	10
353351	KNAGFNCYIPIARYGFHPTAGQNY	1	1	9
625184	KNRGFNCYLPIKGYGFWPTLGRNW	1	0	10
276057	KNRGFNCYVPLGGYGFQRTSGHNW	1	0	9
425439	KNGQFNCYYPLMAYGFFPTVGRSW	1	1	10
57347	KNKKFNCYEPIATYGFHRTSGRDY	2	1	11
320171	KNKGFNCYVPIVQYGFQPTVGQDW	1	1	9
609727	KNGGFNCYTPLGRYGFQRTDGVGW	1	0	7
140926	KNAGFNCYGPLCDYGFQPTVGVDY	1	0	6
189855	KNTGFNCYNPIQSYGFQRTPGRNY	2	0	7
346487	KNAGFNCYYPIFRYGFQPTTGRSF	1	1	9
233614	KNEQFNCYGPLCRYGFQRTVGRGF	1	0	8
624756	KNRGFNCYWPIARYGFWRTKGVGW	1	0	9
401861	KNAGFNCYYPIARYGFFRTTGGNW	2	1	11
489338	KNRQFNCYLPICDYGFLRTFGRGW	1	0	11
508450	KNTGFNCYSPIWGYGFQTTRGGSY	1	0	9
570915	KNQGFNCYGPLCRYGFLRTYGEGW	1	0	9
127153	KNRQFNCYGPIVTYGFHPTSGRNW	2	1	11
531523	KNGGFNCYRPIIHYGFQTTMGVGY	2	0	7
653200	KNGGFNCYHPIPDYGFQRTYGRNF	1	0	10
55312	KNPGFNCYRPIHAYGFQRTMGRSW	3	1	10
419997	KNEGFNCYNPIGPYGFYRTAGRNF	1	1	10
527064	KNEKFNCYPPIRSYGFQRTIGKGW	1	0	8
245045	KNRGFNCYIPLLRYGFWRTRGEGW	1	0	9
278377	KNAGFNCYGPICAYGFFRTTGESW	1	0	11
366105	KNEGFNCYHPIKRYGFYTTQGGDY	1	1	9
581236	KNPKFNCYYPLKPYGFWRTRGQNY	1	0	10
597532	KNEQFNCYPPLTAYGFQRTQGVDW	1	0	8
567668	KNRGFNCYVPISTYGFQRTSGIGY	2	0	8
209302	KNEQFNCYFPISDYGFQTTNGKNW	2	0	8
189885	KNAKFNCYFPLETYGFQRTLGEDW	1	0	9
419893	KNQQFNCYKPIGTYGFQPTTGGDW	1	1	10
591792	KNTKFNCYVPIPHYGFWPTSGRDY	1	0	10
300854	KNAGFNCYLPIRNYGFWPTAGINY	2	1	9
204098	KNQQFNCYDPIIQYGFQRTAGRNW	1	0	11
368330	KNAGFNCYSPIVRYGFQPTVGRDW	1	1	9
596860	KNRQFNCYKPLGDYGFQRTLGRNF	1	0	10
556807	KNGGFNCYLPIWPYGFWRTDGENF	2	0	11
186933	KNAGFNCYGPLYPYGFQRTRGQDW	3	0	9
148436	KNEGFNCYFPISSYGFWRTPGVDF	1	0	7
228371	KNPGFNCYRPIDNYGFQTTKGEGW	1	0	9
555193	KNAKFNCYTPLIGYGFYRTNGLSW	2	0	10
523395	KNRKFNCYFPIGEYGFLRTLGVGF	1	0	9
496502	KNTQFNCYRPILAYGFQRTEGKGY	4	0	9
280191	KNEKFNCYGPIWGYGFFTTNGNNY	1	0	9
217842	KNEGFNCYGPLRNYGFQTTCGDDY	1	0	7
553580	KNAQFNCYWPIETYGFQRTGGHGY	1	0	9
115718	KNAKFNCYRPLVAYGFQPTVGSSW	3	1	9
209708	KNAGFNCYNPLPQYGFQTTHGQGW	2	0	8
475745	KNKGFNCYVPIRRYGFQRTGGRDF	1	0	10
40307	KNQGFNCYNPLVTYGFQRTFGVNW	1	1	8
520507	KNEGFNCYWPLHEYGFQRTPGSSF	1	0	8
331202	KNEGFNCYFPLCAYGFWPTQGRGW	1	1	6
243758	KNAKFNCYLPLTHYGFWTTRGLDF	1	0	11
70724	KNRGFNCYDPLVRYGFFPTDGEGY	3	1	7
208251	KNQGFNCYPPLSRYGFYTTRGVSW	1	0	9
266872	KNGGFNCYTPLLHYGFQTTRGLDY	1	0	8
444627	KNEGFNCYLPIREYGFWRTVGRGW	1	1	9
215797	KNGGFNCYHPICGYGFQRTKGKSF	4	0	10
131425	KNGGFNCYYPIMSYGFQPTWGLNW	1	1	8
662219	KNEGFNCYFPLQRYGFLPTNGVSY	14	0	3
159097	KNTGFNCYLPISQYGFQTTGGHDY	1	0	9
137776	KNRQFNCYFPILNYGFWTTFGENY	1	1	10
277818	KNRGFNCYVPIRQYGFWPTKGGGF	1	0	9
179560	KNRGFNCYGPIGSYGFQRTLGRGF	3	0	8
437011	KNKGFNCYDPISKYGFQPTVGENW	1	1	9
375663	KNTGFNCYYPIQPYGFQRTMGENW	1	1	9
310230	KNPGFNCYGPLLSYGFWRTAGIDF	1	1	9
35453	KNKGFNCYNPIFRYGFHRTVGVGF	1	1	9
596885	KNKGFNCYGPLWDYGFQPTHGVDW	1	0	7
580786	KNKGFNCYIPIQRYGFQTTWGGNF	1	0	9
189565	KNGGFNCYGPLSQYGFQRTFGIDW	1	0	9
565869	KNEQFNCYGPILQYGFYRTLGGGW	1	0	9
149407	KNGKFNCYGPIQRYGFQTTGGRSY	1	0	9
481284	KNKQFNCYSPIGRYGFQRTQGRDW	2	0	11
79080	KNQGFNCYVPLKHYGFFRTMGKDF	1	1	10
156478	KNEGFNCYRPIERYGFWRTYGVSY	2	0	8
139080	KNEGFNCYEPLVRYGFFRTVGINW	1	1	9
270731	KNEKFNCYFPLSRYGFYRTNGSSW	1	0	8
221561	KNEGFNCYTPIKKYGFQRTEGRNW	1	0	9
462345	KNGQFNCYSPIIAYGFQRTLGGSY	1	0	10
215767	KNPGFNCYLPLGHYGFHPTLGLDF	1	0	9
472115	KNEQFNCYWPIEHYGFQPTKGEGF	1	0	8
503747	KNEGFNCYCPILDYGFQRTRGIGY	1	0	7
317258	KNAGFNCYKPLMRYGFQRTCGGNW	1	1	9
384108	KNAGFNCYTPIYAYGFYPTYGRDF	1	1	10
98991	KNQGFNCYAPISRYGFYRTVGESF	1	1	11
569006	KNEGFNCYIPLFHYGFQRTYGGNW	1	0	8
225947	KNGGFNCYDPLFGYGFWTTDGNGY	3	0	8
121483	KNAGFNCYPPIGNYGFHRTSGRGW	1	1	10
641690	KNEGFNCYIPLNSYGFQRTQGNSW	1	0	7
1188	KNKGFNCYAPIRRYGFYTTSGEDY	2	1	10
22490	KNEQFNCYRPIRRYGFQPTAGMSW	1	1	9
401639	KNTGFNCYSPIAGYGFWTTAGKNW	1	1	11
55725	KNQGFNCYTPIRPYGFQTTFGMDY	1	1	9
431106	KNEGFNCYRPILAYGFWPTSGGSF	1	1	9
462586	KNEKFNCYEPIQGYGFQPTFGKSW	1	0	8
427241	KNGGFNCYTPIARYGFWTTAGLGW	1	1	10
132243	KNAGFNCYSPISSYGFFRTSGRDW	1	1	10
487508	KNEKFNCYSPIGGYGFWRTIGGGW	1	0	10
300805	KNEGFNCYDPIRNYGFFPTQGLSW	5	1	9
601310	KNQGFNCYRPLMEYGFWPTRGVNW	1	0	8
206616	KNGGFNCYIPLSRYGFQRTLGDGY	1	0	7
384924	KNRGFNCYEPLSTYGFWPTLGRSF	1	1	9
440444	KNKGFNCYCPLGSYGFYPTHGLDW	1	1	8
84014	KNPGFNCYPPIEKYGFFRTSGKDY	2	1	10
135448	KNAGFNCYYPILHYGFQTTNGLDW	1	1	9
120664	KNPGFNCYFPIVPYGFQRTSGRNW	1	1	9
524725	KNAGFNCYLPLSTYGFQRTHGRGF	2	0	8
110169	KNRGFNCYGPLSTYGFQRTVGMGW	1	1	8
443635	KNTGFNCYVPLYAYGFYTTAGLDF	2	1	10
284806	KNEGFNCYCPIARYGFFRTNGSSW	1	1	9
401657	KNKGFNCYSPLLKYGFWPTVGLNW	1	1	9
423512	KNQGFNCYKPLHRYGFQRTTGNNF	1	1	9
515072	KNEGFNCYVPIGTYGFWTTCGRDY	3	0	9
76060	KNQGFNCYNPLASYGFWTTAGISW	1	1	9
388153	KNRGFNCYKPLANYGFWRTVGRGW	1	1	9
592691	KNQGFNCYTPIQKYGFHRTHGQNW	1	0	10
546674	KNRGFNCYNPILKYGFFTTRGEDW	1	0	11
17160	KNPQFNCYSPIMNYGFQRTRGRNW	1	0	11
595656	KNEGFNCYHPIIHYGFQRTFGGSW	2	0	9
80223	KNKGFNCYMPIAAYGFYPTTGLSY	1	1	9
328799	KNEQFNCYGPISQYGFWRTGGLSW	1	1	11
602446	KNAQFNCYQPIERYGFLRTLGSGW	1	0	11
465585	KNRGFNCYVPLVGYGFQTTGGQNW	1	0	9
237894	KNEGFNCYWPIPGYGFQTTYGINW	1	0	9
293433	KNGQFNCYPPIQAYGFFRTSGMGY	2	1	9
187164	KNRQFNCYLPIANYGFQPTDGRSF	1	0	10
42833	KNKGFNCYRPIGRYGFFTTAGIGF	1	1	10
489317	KNAKFNCYLPISQYGFWPTHGGDF	1	0	11
199924	KNAKFNCYNPLFAYGFQRTEGGGF	3	0	9
109228	KNEGFNCYCPLVNYGFQRTGGINY	1	1	7
371093	KNKKFNCYDPIWQYGFFPTVGRGW	1	1	10
468145	KNRGFNCYAPLDDYGFFRTAGVSY	1	0	8
613923	KNKGFNCYLPIEDYGFQRTRGVSW	1	0	9
600037	KNPGFNCYFPIIDYGFHPTLGGDF	1	0	9
508758	KNRGFNCYWPIPGYGFQRTGGLNY	1	0	9
474700	KNGGFNCYLPLVRYGFQRTEGVNW	1	0	8
290349	KNPGFNCYHPLSQYGFQTTNGLDW	1	1	8
420856	KNRGFNCYYPIGRYGFFRTAGRDF	1	1	11
142348	KNRKFNCYDPIVRYGFQRTSGQSF	1	0	11
466994	KNTKFNCYRPILRYGFQRTGGRGW	1	0	10
616762	KNGKFNCYDPLTDYGFQPTAGKNF	1	0	9
422848	KNQGFNCYRPIFHYGFYPTTGMDF	1	1	10
443416	KNRGFNCYWPLSAYGFWTTAGENW	1	1	10
340641	KNAGFNCYSPLGHYGFYRTTGRSW	1	1	10
229110	KNQKFNCYFPIMEYGFWRTMGRDY	4	0	10
591772	KNKQFNCYVPIAGYGFLRTTGDNW	1	0	12
222539	KNGGFNCYRPLRHYGFQRTYGKDW	4	0	9
69869	KNPGFNCYQPIRPYGFWPTGGVGY	1	1	7
206915	KNRQFNCYPPITPYGFQPTSGVSW	1	0	9
9398	KNKKFNCYFPLRRYGFQTTCGGSW	1	1	9
77712	KNTGFNCYSPISNYGFQPTSGDGW	1	1	8
28830	KNTGFNCYRPLMRYGFHRTMGRSF	5	1	10
564542	KNEGFNCYSPINGYGFWPTPGLSW	1	0	9
559388	KNEGFNCYTPICTYGFWRTPGGGY	2	0	8
38569	KNAKFNCYPPLCSYGFFTTAGRDW	3	1	10
595958	KNEGFNCYKPIMDYGFQRTGGLSW	1	0	9
508811	KNGGFNCYTPLRSYGFHRTRGIDW	1	0	9
388401	KNKGFNCYSPLVEYGFYPTAGEGW	1	1	8
402955	KNAGFNCYEPLWGYGFQPTHGEDF	1	1	8
332739	KNTGFNCYNPIREYGFHRTFGVNY	1	1	9
139281	KNRQFNCYNPIVRYGFQRTYGVDY	1	1	9
172871	KNGGFNCYFPISGYGFWRTAGINY	3	0	9
89805	KNAGFNCYKPLFSYGFWPTSGGGW	2	1	7
458539	KNRGFNCYAPIVTYGFQRTLGRSW	1	0	10
170447	KNRGFNCYLPLGSYGFQRTRGGDF	1	0	8
299440	KNGGFNCYFPIRHYGFFPTAGGDY	3	1	8
291763	KNTGFNCYPPLCPYGFHRTFGDGF	1	1	9
485996	KNEGFNCYFPLIGYGFWRTEGDGY	1	0	6
183421	KNGKFNCYGPISAYGFQRTHGKGF	2	0	10
290178	KNAGFNCYNPISAYGFFRTGGEGW	2	1	10
25384	KNEKFNCYLPLGPYGFFRTDGRNW	1	1	10
274199	KNKKFNCYMPLSNYGFLTTCGVSF	3	0	10
314209	KNQGFNCYEPILHYGFQRTDGRGW	1	1	9
1680	KNRKFNCYSPIGRYGFWRTAGKGW	3	1	11
191368	KNEGFNCYGPLTGYGFWPTEGQGY	1	0	6
432768	KNAKFNCYFPLRRYGFHRTVGIGY	1	1	8
363116	KNRGFNCYRPISAYGFQPTWGDDF	1	1	9
420746	KNTGFNCYHPLRSYGFFRTVGDSY	2	1	8
567165	KNRKFNCYTPIEEYGFQTTLGVNW	1	0	10
534839	KNRGFNCYAPLLAYGFWRTLGESY	1	0	9
650114	KNQGFNCYSPLPNYGFQRTAGGGW	1	0	8
58863	KNKKFNCYEPIVRYGFYPTNGHGW	2	1	9
493569	KNKKFNCYAPIGGYGFQRTVGGDW	1	0	11
433057	KNAGFNCYKPIVEYGFQRTIGIDY	1	1	9
576717	KNEQFNCYLPIGSYGFLTTVGVDF	2	0	9
252137	KNEGFNCYVPIEHYGFQRTRGLNF	2	0	9
74674	KNRGFNCYFPIARYGFWRTIGKNW	1	1	10
68060	KNTGFNCYYPLGQYGFQRTVGDGF	5	1	8
422883	KNTGFNCYPPLSGYGFWPTSGQGF	1	1	8
617770	KNGGFNCYGPIWGYGFQPTWGKSW	1	0	9
500510	KNGGFNCYWPITDYGFFTTCGVGY	3	0	8
152689	KNGGFNCYIPITEYGFFRTRGRSW	1	0	11
194442	KNKGFNCYCPIVSYGFLRTSGHDF	2	0	10
17995	KNRGFNCYRPIAGYGFWRTCGKDW	2	0	11
3566	KNQKFNCYHPIARYGFWPTSGKSF	3	1	11
446843	KNRGFNCYWPLRGYGFHRTEGRDW	1	1	10
593771	KNQGFNCYGPIGEYGFYRTPGVSY	1	0	9
38499	KNAGFNCYEPLKKYGFWRTTGGDW	1	1	10
124595	KNQGFNCYSPLVKYGFFRTAGEGF	1	1	9
447738	KNRKFNCYSPLGTYGFQPTFGHNW	1	1	9
438687	KNQGFNCYAPLYHYGFWPTDGEGW	1	1	8
584691	KNTKFNCYGPIDRYGFWTTTGEGY	1	0	10
504483	KNEGFNCYGPLRGYGFWRTGGGNF	2	0	9
163576	KNGKFNCYSPLINYGFQTTLGISF	1	0	10
652939	KNRGFNCYGPIGGYGFYPTIGVNW	1	0	9
121185	KNTQFNCYLPLVKYGFYTTAGIGW	1	1	10
125968	KNKGFNCYPPLCHYGFQPTVGLSW	1	1	8
412509	KNKGFNCYKPLEHYGFFPTSGHDW	1	1	9
10710	KNRKFNCYRPIGGYGFHRTGGHSW	1	1	12
396210	KNRQFNCYAPIGSYGFFPTVGRDF	1	1	10
46536	KNKGFNCYYPIVGYGFFPTAGNSF	2	1	10
248456	KNGGFNCYAPIIGYGFQRTGGRSF	2	0	10
28989	KNRGFNCYPPLGNYGFQPTYGGDW	2	1	8
284122	KNQGFNCYYPISRYGFWRTSGRSY	1	1	10
355679	KNTGFNCYYPIAAYGFHRTLGISW	1	1	11
347000	KNAGFNCYKPIVAYGFQRTVGVSW	1	1	9
538547	KNPGFNCYGPIVRYGFYRTRGMGW	2	0	10
405951	KNRGFNCYHPLMTYGFYTTSGSDW	1	1	10
155199	KNAGFNCYEPLHRYGFQRTSGSDY	1	0	8
79356	KNKGFNCYYPLLTYGFQRTSGEDW	1	1	9
653668	KNEGFNCYVPLNTYGFWRTFGRGW	1	0	8
521117	KNGGFNCYGPICNYGFWRTYGGSY	5	0	10
451924	KNEGFNCYAPIVEYGFQRTSGQGW	1	1	8
439783	KNEGFNCYYPISHYGFQRTWGEGY	1	1	7
302079	KNRQFNCYSPLSSYGFYTTEGRDY	1	1	9
327296	KNTGFNCYWPIFRYGFYPTSGISY	2	1	9
408135	KNGGFNCYFPIVNYGFQRTSGKDW	1	1	9
273018	KNTGFNCYLPIPAYGFQRTCGSGW	1	0	9
551043	KNEGFNCYTPLLGYGFWRTGGQDY	1	0	8
574382	KNQKFNCYFPLLTYGFLRTGGEGW	1	0	9
101857	KNEGFNCYSPIMRYGFFRTAGKNW	1	1	10
21488	KNKGFNCYDPLAKYGFQRTGGRDW	1	1	9
267098	KNGGFNCYDPILSYGFQRTGGHDF	2	0	9
305975	KNQKFNCYFPLVPYGFQRTAGLGF	1	1	8
375165	KNAGFNCYRPLDTYGFFRTSGLDF	2	1	10
64117	KNPGFNCYLPLTGYGFQRTWGVNF	1	1	8
234517	KNGGFNCYAPLEGYGFWRTLGQSY	2	0	9
201217	KNEGFNCYGPIWRYGFQTTLGQNF	4	0	9
571222	KNEGFNCYSPLKPYGFWTTGGSDF	1	0	9
576650	KNGGFNCYLPLSDYGFQTTIGIGW	1	0	8
11143	KNKGFNCYSPIYGYGFWPTEGKSW	1	1	10
269149	KNKGFNCYGPIAPYGFQRTRGRDY	1	0	9
186536	KNKGFNCYFPLWGYGFWRTIGISY	3	0	8
219437	KNGGFNCYCPIYRYGFQPTIGSGY	1	0	7
286660	KNTQFNCYKPLASYGFQRTFGRGW	1	1	8
20251	KNEGFNCYCPIARYGFFTTGGLNY	1	1	9
367333	KNKGFNCYNPLVAYGFHRTYGHGF	1	1	9
145204	KNKKFNCYFPLDSYGFWRTVGVDW	1	0	8
150393	KNEGFNCYEPIRKYGFWRTPGKSW	1	0	10
342701	KNAGFNCYSPLGRYGFFTTVGLDY	1	1	9
169466	KNPGFNCYGPLYHYGFQPTGGNDF	1	0	8
8438	KNTQFNCYNPIYSYGFHPTFGRGW	1	1	9
284329	KNEGFNCYYPIRGYGFQPTWGGGW	2	1	7
115550	KNTGFNCYAPLFNYGFQRTFGMNF	1	1	9
188497	KNGGFNCYDPLDGYGFWRTQGGGF	2	0	9
154344	KNEQFNCYCPILGYGFQRTKGMGW	1	0	9
559800	KNGGFNCYLPLDDYGFWTTWGGGY	1	0	8
460934	KNRGFNCYYPLLHYGFQPTRGGDW	2	0	8
599049	KNEGFNCYVPISGYGFQPTGGLDW	1	0	8
362822	KNGQFNCYGPIAPYGFFPTAGRNW	1	1	11
478523	KNRKFNCYVPLWEYGFWRTGGVNW	2	0	10
321492	KNRGFNCYIPLSHYGFWPTTGKGW	1	1	8
526226	KNEGFNCYIPLNDYGFFPTCGGDF	1	0	8
97203	KNKGFNCYCPIVEYGFWPTHGLSW	1	1	10
528800	KNGKFNCYNPIQGYGFQRTVGKSY	1	0	9
9559	KNRGFNCYLPLVRYGFWTTAGQDY	1	1	9
299466	KNEGFNCYGPLSGYGFYTTLGRDW	1	1	9
87469	KNKGFNCYEPLFDYGFQRTNGQSF	1	1	8
373872	KNPKFNCYDPLYQYGFQPTWGVDW	2	1	8
521080	KNGGFNCYAPLLRYGFHTTGGGSF	1	0	10
85245	KNRGFNCYDPIVKYGFWRTSGLSW	1	1	11
174567	KNKGFNCYNPIIQYGFQTTWGRGW	1	0	9
94834	KNQGFNCYSPIFSYGFFTTFGSSY	1	1	9
605561	KNTGFNCYCPIKGYGFFTTLGEGW	1	0	10
438351	KNGQFNCYCPLVKYGFHRTNGKSW	1	1	10
390512	KNKGFNCYSPLSAYGFFTTGGENW	1	1	10
607664	KNAGFNCYGPLRSYGFQRTKGRGW	1	0	7
406366	KNEKFNCYKPLLGYGFWPTVGRGW	1	1	8
379155	KNTKFNCYCPLAAYGFQPTVGRDY	2	1	8
583235	KNRGFNCYYPIVGYGFWRTRGGGF	2	0	10
622571	KNQKFNCYFPIHAYGFYRTRGRGF	2	0	10
647312	KNRGFNCYAPICDYGFQTTTGDGW	1	0	9
51203	KNQGFNCYRPIVSYGFFTTAGLDF	1	1	10
529364	KNGGFNCYFPLGRYGFQRTRGLDW	1	0	8
150621	KNEGFNCYSPIYNYGFQRTQGRNW	1	0	9
413536	KNQGFNCYNPLIPYGFWTTHGEGW	1	1	9
405903	KNGKFNCYQPLVAYGFQTTSGIGW	1	1	9
643520	KNEQFNCYCPLMGYGFQRTVGGSW	1	0	9
392159	KNKGFNCYSPLAAYGFFRTIGLDF	1	1	10
525771	KNQQFNCYPPLNEYGFQRTLGVGF	1	0	8
170593	KNKGFNCYGPIVQYGFWRTWGQGW	1	0	10
291447	KNEGFNCYHPLLHYGFYTTGGRDW	2	1	9
307658	KNEGFNCYQPIQRYGFFRTIGRSF	3	1	9
280015	KNKGFNCYGPIDNYGFYRTWGRDW	1	0	11
47644	KNQGFNCYIPLEQYGFHRTAGEDW	4	1	10
9946	KNTGFNCYVPLYAYGFWTTMGRGY	1	1	8
621066	KNGKFNCYGPLGKYGFFPTWGRDY	1	0	9
487393	KNGGFNCYGPISEYGFQTTSGIDY	1	0	9
444460	KNTGFNCYEPILAYGFQPTTGKDW	1	1	9
43449	KNEKFNCYEPLDAYGFQTTIGKDW	1	1	9
187369	KNQGFNCYRPIPHYGFQRTCGGNW	2	0	10
633582	KNAGFNCYFPIKDYGFQRTRGEDW	2	0	9
216998	KNPGFNCYSPIHGYGFQRTRGMDF	1	0	10
211565	KNGGFNCYTPIVKYGFLTTEGVNY	1	0	9
258028	KNQGFNCYCPLHNYGFQRTWGRSW	3	0	9
433114	KNAGFNCYCPLRDYGFWRTVGLGW	1	1	9
579516	KNKQFNCYLPLWEYGFQPTHGQDW	1	0	9
447375	KNKGFNCYRPIAKYGFFPTCGLGY	1	1	8
475577	KNRKFNCYRPINTYGFQTTSGIDW	1	0	11
392720	KNAKFNCYCPLVTYGFFPTNGLSW	1	1	9
445281	KNEQFNCYCPILAYGFWPTVGKNW	1	1	10
214687	KNEGFNCYGPIEAYGFQRTIGGDY	2	0	8
149242	KNRGFNCYLPLFDYGFWRTVGESW	1	0	10
416154	KNRGFNCYSPIIAYGFYTTSGRNW	1	1	11
169903	KNTGFNCYTPLIHYGFQTTYGGNW	1	0	9
277236	KNRQFNCYKPLGDYGFQRTAGLDW	2	0	10
20369	KNEKFNCYVPLATYGFHRTGGQGF	4	1	9
458293	KNKKFNCYQPLINYGFWRTLGGGY	1	0	9
492577	KNEQFNCYFPLLDYGFQRTWGRDW	1	0	8
632775	KNQQFNCYWPIAPYGFFTTEGVNW	1	0	11
68665	KNPGFNCYFPIVNYGFYPTAGEGW	1	1	8
280902	KNAGFNCYFPLPDYGFQTTFGVSW	1	0	7
408844	KNAGFNCYNPIVHYGFQRTMGQGY	1	1	8
295989	KNRGFNCYHPIMKYGFQRTMGEGF	1	1	9
295589	KNKGFNCYSPLFNYGFQRTSGKNW	5	1	9
649726	KNEGFNCYHPLGEYGFWTTYGGDW	1	0	9
177727	KNKGFNCYNPIGDYGFQTTFGENW	1	0	10
448733	KNGGFNCYRPILPYGFQRTIGKSF	1	1	10
357079	KNAGFNCYYPLFRYGFWRTAGSGY	2	1	8
617326	KNEQFNCYYPLLDYGFQTTLGLNW	1	0	9
296313	KNRGFNCYFPLGDYGFLRTSGKSW	1	1	9
341046	KNKGFNCYGPLRAYGFYRTAGKNW	1	1	10
212813	KNQGFNCYLPICDYGFQRTVGGSW	3	0	10
554811	KNGGFNCYLPLVDYGFQTTRGNGY	1	0	7
135678	KNRGFNCYEPLTGYGFYTTAGRGW	2	1	9
214737	KNGKFNCYLPLRTYGFQRTSGEGY	2	0	8
132611	KNRGFNCYCPITDYGFYPTVGHGW	2	1	9
98461	KNEGFNCYYPLFPYGFFRTSGVGW	1	1	7
437022	KNEKFNCYIPLRRYGFWPTLGEGF	1	1	8
502987	KNGQFNCYVPLCHYGFWTTRGSGF	1	0	10
461968	KNEQFNCYTPIFNYGFQRTLGGDY	3	0	9
429882	KNEGFNCYVPLKSYGFWRTVGVSF	4	1	7
522658	KNQQFNCYVPLWDYGFQRTAGGDW	3	0	10
210487	KNGGFNCYCPIYGYGFQRTSGDDF	3	0	10
305857	KNKGFNCYYPLAGYGFQTTYGGSW	1	1	9
566379	KNAGFNCYDPIVNYGFQRTRGVDY	1	0	8
158796	KNKGFNCYAPINRYGFQTTFGNDF	1	0	10
162995	KNTGFNCYLPISSYGFQRTNGSSF	1	0	8
90849	KNTGFNCYWPLSRYGFFRTGGISF	1	1	10
515136	KNKGFNCYFPILRYGFLRTRGGGF	1	0	9
648156	KNEGFNCYVPLVGYGFLPTRGGGY	1	0	6
392841	KNPGFNCYRPLFRYGFQPTAGLSW	1	1	8
457994	KNTQFNCYVPIWGYGFWRTHGVSW	2	0	11
74270	KNRGFNCYGPIFSYGFFPTQGISW	1	1	9
643605	KNKGFNCYKPIGKYGFLTTRGQNW	1	0	11
107812	KNRGFNCYWPISRYGFLPTSGGDY	1	1	9
574756	KNRGFNCYVPLCSYGFFTTDGRNW	1	0	9
525808	KNTGFNCYEPLRRYGFLTTPGHGY	1	0	8
202138	KNRGFNCYRPIRGYGFFTTRGRDY	1	0	10
536713	KNKKFNCYLPLNRYGFQPTFGQNF	1	0	9
586551	KNRGFNCYEPLNRYGFQPTGGRNW	1	0	8
122534	KNEGFNCYGPIRDYGFYPTGGVGW	1	1	7
643072	KNPGFNCYIPLVHYGFYRTKGLDY	1	0	9
627746	KNGGFNCYVPLNGYGFFPTLGLSF	1	0	9
59792	KNTGFNCYVPISKYGFFPTSGVDW	1	1	9
303264	KNRKFNCYHPLLRYGFWPTIGLNY	2	1	9
474797	KNQGFNCYNPIQGYGFQTTGGNNF	1	0	9
437506	KNEKFNCYSPLGAYGFWTTKGGSW	1	1	10
553921	KNEGFNCYGPLANYGFQTTDGSGF	2	0	7
418319	KNAGFNCYHPIDRYGFWPTSGRDW	1	1	10
173073	KNEQFNCYAPIRRYGFWRTRGKDW	1	0	11
534017	KNRGFNCYTPLVGYGFYRTGGGSF	1	0	10
502108	KNPGFNCYGPLTPYGFQRTPGVSF	1	0	8
367300	KNPGFNCYAPLRRYGFQRTAGRSW	1	1	9
103636	KNEGFNCYFPLARYGFQTTHGRGW	1	1	6
321931	KNTQFNCYRPLVKYGFWRTAGVSW	1	1	10
276720	KNKKFNCYRPLLHYGFWRTRGHGW	1	0	10
388081	KNGGFNCYRPIVQYGFHRTSGVNY	1	1	9
207194	KNRGFNCYSPLSHYGFQRTRGVGF	1	0	7
20835	KNRGFNCYMPIVKYGFWRTAGNGY	1	1	9
224456	KNEKFNCYGPIDSYGFQRTSGSDY	2	0	8
279448	KNKGFNCYKPLINYGFWRTDGGGW	1	0	9
195543	KNEQFNCYGPLNGYGFLTTFGKGF	1	0	9
269063	KNTQFNCYGPLSAYGFQPTRGVNF	1	0	8
616843	KNGGFNCYGPLLGYGFWTTVGVSF	1	0	9
508793	KNQQFNCYYPIGQYGFQTTFGVNW	5	0	10
42294	KNGGFNCYDPLVNYGFWRTSGEGY	2	1	8
168973	KNEKFNCYHPLVGYGFWRTNGIGW	1	0	8
265038	KNEKFNCYIPIIDYGFQRTIGLGW	1	0	9
122833	KNGGFNCYFPLSRYGFWRTAGQNW	2	1	9
384352	KNTGFNCYWPLETYGFQRTIGKGW	1	1	8
390372	KNRGFNCYNPIFHYGFLPTAGVSW	1	1	9
427440	KNTGFNCYDPIMAYGFQPTFGQDW	1	1	9
579220	KNRKFNCYCPIFTYGFHRTLGVGW	2	0	10
307430	KNAKFNCYRPLARYGFHPTSGVDW	3	1	9
630465	KNTGFNCYIPICEYGFWTTQGRDW	1	0	11
495694	KNEGFNCYGPIIKYGFQRTLGGGW	1	0	8
172076	KNQKFNCYFPLDSYGFQTTCGMSY	1	0	7
168424	KNKGFNCYIPLGEYGFWRTWGGNY	1	0	9
505498	KNRGFNCYLPLKAYGFQTTCGKSW	1	0	9
647904	KNRKFNCYCPLVGYGFQRTCGQNW	1	0	10
493568	KNTGFNCYCPIDRYGFQRTGGDSW	1	0	10
48483	KNRGFNCYRPIETYGFYRTGGHNY	1	1	10
662718	KNEGFNCYSPLQAYGFLPTNGVGY	6	0	3
501671	KNRQFNCYIPLSRYGFYRTLGRDW	3	0	11
317608	KNAGFNCYMPLVRYGFQTTVGLSF	2	1	9
254899	KNEGFNCYDPIGDYGFQRTAGLSW	2	0	9
651207	KNEKFNCYYPIDSYGFWTTMGKGW	1	0	9
377176	KNRQFNCYRPIGAYGFFPTVGDDW	1	1	11
47471	KNRGFNCYCPLVHYGFWRTSGKGF	1	1	9
585822	KNEKFNCYWPICTYGFQTTGGRGF	2	0	9
189043	KNEGFNCYAPICSYGFQRTNGSDW	5	0	7
633471	KNEGFNCYLPLWTYGFWRTDGLGF	1	0	8
107810	KNAGFNCYGPLVRYGFQRTTGKGW	2	1	8
344604	KNRGFNCYCPIVEYGFWRTVGGDY	1	1	10
588910	KNPGFNCYYPIRGYGFQTTLGHGY	1	0	8
49709	KNQKFNCYPPLGRYGFYRTSGKGW	1	1	10
109127	KNGGFNCYPPLAKYGFWPTVGQNW	1	1	9
503072	KNRGFNCYRPLVAYGFYTTRGDDY	1	0	9
402958	KNQGFNCYYPLVRYGFWPTLGRSW	1	1	9
304888	KNEGFNCYVPLAGYGFWRTNGEGY	1	1	6
523410	KNGGFNCYEPIANYGFWRTFGGGW	1	0	10
140542	KNGGFNCYGPIEDYGFQTTMGRSY	2	0	9
404717	KNTGFNCYAPLHQYGFWTTGGLGW	1	1	9
114155	KNTGFNCYYPIRSYGFWRTSGEGW	1	1	9
384929	KNPGFNCYDPITSYGFHPTAGRDW	1	1	9
497815	KNRGFNCYAPITGYGFWTTVGINW	3	0	11
29060	KNTGFNCYRPLATYGFQRTAGQSF	2	1	9
45742	KNQGFNCYTPLIGYGFFPTVGRDY	2	1	8
296984	KNEGFNCYTPLGSYGFQTTVGQDW	3	1	7
448107	KNPGFNCYKPIRNYGFQPTWGRGW	1	1	8
88227	KNEGFNCYRPIGEYGFYTTKGRDW	1	1	10
419180	KNGGFNCYVPLYGYGFYPTAGVSW	1	1	8
616270	KNTGFNCYFPLCAYGFYRTLGVSF	1	0	8
85476	KNRGFNCYWPLAGYGFQRTAGLGW	2	1	8
148871	KNRKFNCYYPIVDYGFQRTMGVSW	1	0	10
150000	KNEKFNCYEPLRPYGFQRTRGRSY	1	0	8
28762	KNEGFNCYLPLVSYGFYTTSGGGY	4	1	6
159290	KNKGFNCYGPLCNYGFYRTIGMSW	4	0	10
551957	KNGGFNCYTPIVGYGFQRTLGQNY	1	0	9
610821	KNEKFNCYVPIFDYGFLPTLGRGF	1	0	9
125917	KNEGFNCYDPIAAYGFFRTMGLNW	2	1	10
70416	KNRGFNCYSPIANYGFHRTTGENY	1	1	10
67445	KNAGFNCYGPIEKYGFLRTAGENW	1	1	11
416297	KNEGFNCYIPLSTYGFWRTTGVDF	1	1	8
596257	KNPGFNCYWPLSTYGFQRTLGMNW	1	0	9
203688	KNRGFNCYNPLLSYGFQPTLGGNW	2	0	7
172178	KNRGFNCYRPLGAYGFQRTKGEGW	1	0	8
102256	KNKKFNCYSPIEHYGFHPTMGKGF	1	1	10
654474	KNAGFNCYLPLEGYGFQPTGGIGW	1	0	7
621575	KNQGFNCYPPIHAYGFWTTIGQGF	1	0	10
385426	KNGGFNCYTPLCSYGFYRTSGKNW	1	1	9
270299	KNRQFNCYSPLGRYGFQRTRGDSY	1	0	9
349831	KNKGFNCYAPIRAYGFWRTRGLNY	1	1	10
627064	KNEGFNCYRPLARYGFHPTWGKDW	1	0	8
450943	KNAGFNCYSPLQTYGFQRTVGESW	1	1	8
608666	KNEQFNCYDPITTYGFFTTFGGDW	1	0	11
350913	KNQKFNCYLPIVHYGFQRTMGGGY	1	1	9
430340	KNQGFNCYRPLSNYGFQRTSGRGF	1	1	8
102816	KNRGFNCYLPIVAYGFQPTQGKGW	1	1	8
574772	KNEGFNCYFPIDRYGFQRTFGLNY	1	0	7
336229	KNEKFNCYTPLVRYGFHRTMGRDF	1	1	10
370726	KNKGFNCYVPIVAYGFWPTIGRSF	1	1	10
374640	KNQGFNCYEPIVAYGFWRTSGEGF	2	1	10
337746	KNPGFNCYHPLGRYGFWRTSGENF	3	1	10
439400	KNTGFNCYWPLVTYGFHRTMGQDY	1	1	9
166520	KNKGFNCYTPLSEYGFWTTEGKSW	2	0	10
515048	KNRGFNCYLPINTYGFQRTLGQNY	1	0	9
307182	KNKGFNCYVPLKRYGFHPTKGESY	1	1	8
285932	KNTGFNCYHPLVSYGFWRTGGIDW	1	1	9
115927	KNRGFNCYTPLVRYGFQRTMGLDF	2	1	9
629000	KNTKFNCYRPLLAYGFQRTFGGSW	2	0	10
572952	KNRGFNCYSPLKTYGFQTTFGMNW	1	0	9
444496	KNKGFNCYDPILPYGFQRTMGRSW	1	1	10
124350	KNTGFNCYAPLGTYGFQPTVGMSF	1	1	8
8856	KNKQFNCYSPLYGYGFQPTIGINY	1	1	8
632631	KNRKFNCYAPLGSYGFWRTGGSGY	1	0	8
587197	KNKQFNCYGPIDSYGFWTTDGKGF	1	0	10
319411	KNRGFNCYYPITTYGFQRTNGLGF	1	1	8
562661	KNQGFNCYLPLDSYGFFRTGGGDY	2	0	8
206148	KNGQFNCYCPLQTYGFLRTRGSGY	1	0	8
81295	KNEKFNCYYPICPYGFHRTSGKGW	3	1	10
38333	KNAGFNCYGPIVTYGFWPTGGQGW	1	1	9
273820	KNKGFNCYFPIRDYGFQRTIGGNW	1	0	9
458911	KNKGFNCYVPLSRYGFYTTKGLNW	3	0	10
86084	KNRGFNCYEPLVHYGFWPTLGVGF	1	1	7
113644	KNAGFNCYVPIAAYGFQRTAGVGW	1	1	8
420520	KNQKFNCYSPIDRYGFYPTVGSDW	1	1	11
468024	KNEGFNCYVPLYEYGFWRTYGRSF	2	0	9
607186	KNKGFNCYVPLSDYGFQRTLGINW	2	0	9
460617	KNGGFNCYTPLLTYGFLRTGGGSW	1	0	10
24672	KNAGFNCYVPLHRYGFFRTSGRNW	2	1	10
255637	KNGGFNCYIPILNYGFFPTKGGNY	1	0	9
314686	KNGKFNCYMPIHRYGFQPTVGQGW	1	1	9
393354	KNRGFNCYDPIRPYGFYRTVGVDF	1	1	10
364859	KNKGFNCYTPIVTYGFQRTVGHDW	1	1	10
324113	KNRGFNCYSPISKYGFQTTIGGGW	1	1	9
88307	KNEKFNCYDPLAQYGFQTTAGGNW	1	1	9
177308	KNRGFNCYLPLNQYGFWRTRGMDF	3	0	10
95224	KNTQFNCYSPIVSYGFFRTSGMGF	1	1	10
310886	KNKGFNCYLPLGHYGFWRTSGEDW	5	1	10
365149	KNEGFNCYEPLRAYGFQRTFGDSW	1	1	8
662875	KNEGFNCYFPLNSYGFFPTRGVGY	5	0	3
432954	KNPGFNCYDPLVRYGFWTTLGVDW	3	1	9
365517	KNRGFNCYDPIVRYGFQRTQGHGW	1	1	9
451056	KNQGFNCYRPLFRYGFYPTDGEDW	1	1	9
22769	KNAGFNCYDPIVAYGFQRTLGVNW	5	1	9
370324	KNAGFNCYRPLSSYGFWRTSGLDW	2	1	9
230501	KNGKFNCYVPLIGYGFQPTRGVGW	1	0	7
341567	KNPGFNCYYPISGYGFFPTTGLNW	1	1	10
107827	KNTGFNCYAPIATYGFWTTAGRGF	1	1	10
389894	KNTGFNCYRPIDSYGFYRTTGMSW	1	1	10
153633	KNRGFNCYDPIIAYGFWRTTGGDW	1	0	11
567765	KNRGFNCYIPLIQYGFFRTHGVGW	2	0	8
170366	KNKGFNCYLPLGTYGFQRTLGVDY	2	0	7
651943	KNRGFNCYIPLQDYGFWRTMGKGW	1	0	8
296405	KNQGFNCYRPICNYGFYPTDGENY	1	1	9
122204	KNQQFNCYRPIRRYGFQPTRGGSW	1	1	10
39232	KNQGFNCYTPLCTYGFYRTAGQGF	2	1	9
235019	KNAGFNCYYPLCSYGFQRTPGDDW	2	0	8
548002	KNRGFNCYIPLFRYGFQRTSGSSW	3	0	9
437316	KNEGFNCYNPLSTYGFHRTSGKDY	1	1	8
225129	KNRGFNCYTPLSSYGFLRTSGQSW	1	0	9
400598	KNTGFNCYEPILRYGFHTTGGNDY	1	1	10
537822	KNGGFNCYDPLLQYGFQRTSGNGF	1	0	8
346699	KNQGFNCYNPLAGYGFWRTTGVSY	1	1	8
563975	KNGQFNCYLPIGGYGFQRTSGGNY	1	0	10
634124	KNRGFNCYPPLSPYGFQRTCGMSW	1	0	9
585584	KNRGFNCYLPLGGYGFQRTAGLGY	1	0	7
529553	KNEKFNCYVPIQGYGFFTTLGMSY	2	0	9
430342	KNAGFNCYLPLRNYGFQRTFGLGW	1	1	8
359412	KNQGFNCYQPILPYGFWRTTGMSF	2	1	11
201036	KNGGFNCYFPLSGYGFLTTTGDGY	3	0	7
541295	KNAQFNCYGPIRGYGFQTTAGRNW	1	0	11
61442	KNQGFNCYFPIYAYGFHPTLGLSY	1	1	8
93997	KNGQFNCYAPLGRYGFYRTSGLGW	1	1	10
490729	KNGGFNCYRPLERYGFQTTEGKNF	2	0	9
52246	KNEGFNCYCPIARYGFFPTVGKDW	1	1	9
326867	KNGGFNCYWPIVTYGFWRTSGESY	1	1	10
208531	KNRQFNCYNPLSRYGFQTTYGGDW	4	0	10
565287	KNRGFNCYSPISDYGFFRTAGVNW	1	0	10
602011	KNRKFNCYDPLTSYGFWRTHGRGY	1	0	8
295262	KNEGFNCYQPIASYGFWRTAGNNW	1	1	9
49659	KNEGFNCYFPIRTYGFWTTSGINW	1	1	9
5145	KNQGFNCYFPLGSYGFFRTGGRGW	1	1	7
110837	KNKQFNCYQPLDGYGFQRTFGSGW	1	1	9
219525	KNEGFNCYNPITGYGFQRTLGVSW	2	0	8
635703	KNEGFNCYSPLFEYGFLTTYGLNW	1	0	9
209239	KNGGFNCYGPIHGYGFWRTIGKSW	1	0	11
366145	KNTGFNCYDPIVSYGFWPTMGRGF	2	1	8
121766	KNPGFNCYVPLGRYGFHTTTGDDW	1	1	10
284926	KNKGFNCYCPLSRYGFYRTQGENW	3	1	10
412294	KNPGFNCYVPLFRYGFFRTSGLSW	1	1	10
464738	KNKKFNCYCPIATYGFWRTLGVGF	3	0	10
233370	KNRGFNCYCPLFTYGFWRTYGLDY	1	0	9
444572	KNKGFNCYSPLCTYGFWPTYGDGF	1	1	8
551459	KNAGFNCYSPIQNYGFWRTLGINF	1	0	10
93869	KNAGFNCYVPLSTYGFYRTSGVSY	2	1	8
36786	KNEGFNCYFPLSHYGFHRTVGRDF	1	1	8
299397	KNTGFNCYEPIYSYGFWTTAGNSF	1	1	10
501727	KNEQFNCYGPIWSYGFWRTYGVGW	1	0	8
136701	KNAGFNCYSPISSYGFWRTAGKNW	1	1	10
214843	KNAGFNCYFPLGRYGFQRTGGNGF	1	0	7
202372	KNQGFNCYNPIRAYGFQPTKGVSW	1	0	8
293819	KNRGFNCYFPIGRYGFFTTSGGDF	1	1	10
572992	KNGKFNCYEPLLKYGFQRTCGLGF	1	0	9
515702	KNGGFNCYRPIRNYGFLTTDGISW	1	0	11
287984	KNEGFNCYNPLLHYGFQRTIGEDW	1	1	8
210031	KNTKFNCYRPIARYGFQRTKGGDW	2	0	11
282234	KNAKFNCYPPLGAYGFQPTYGENF	1	1	9
392419	KNQGFNCYSPIKRYGFWTTKGVGY	1	1	8
204383	KNRGFNCYWPILAYGFWPTKGVDY	1	0	8
212676	KNAGFNCYSPLVNYGFLRTGGVSF	1	0	9
429701	KNTGFNCYRPLVNYGFWPTVGIGW	1	1	8
564777	KNEQFNCYYPLRGYGFFRTRGHGW	1	0	9
128429	KNPGFNCYPPLKDYGFWPTNGMGF	2	1	7
357122	KNEGFNCYSPILRYGFLRTSGKGW	1	1	9
4637	KNTGFNCYGPIMHYGFQRTAGRSF	1	1	10
514860	KNEGFNCYDPIEQYGFHRTYGSSF	1	0	10
308726	KNGGFNCYSPIFNYGFHPTMGVSW	4	1	9
57677	KNKGFNCYYPLLAYGFQPTSGQDW	3	1	8
560902	KNGGFNCYGPLVRYGFQRTLGRDF	1	0	9
197785	KNEQFNCYCPITNYGFQRTCGSNY	1	0	9
441123	KNRGFNCYDPLVEYGFWRTQGIDY	1	1	9
48885	KNQKFNCYWPIVSYGFYRTVGQNY	2	1	10
501224	KNRGFNCYQPICGYGFQTTHGVGW	1	0	8
355526	KNRGFNCYSPLYGYGFQRTYGQSW	1	1	9
322456	KNKGFNCYLPIVRYGFFTTSGLGY	1	1	9
593165	KNAGFNCYGPLDEYGFQRTCGQSY	1	0	8
247186	KNEGFNCYRPISDYGFLRTKGSDW	1	0	10
6101	KNQGFNCYDPLYRYGFQTTVGQDY	1	1	8
46805	KNEGFNCYMPIVQYGFQRTTGRSW	1	1	9
255930	KNGGFNCYVPICGYGFWRTGGQGW	2	0	10
491596	KNRGFNCYPPLLQYGFWTTLGGGW	1	0	9
77600	KNEGFNCYRPIVSYGFWRTMGKSY	1	1	8
440927	KNRGFNCYSPIVNYGFYRTVGMGW	2	1	10
135585	KNEGFNCYFPLTNYGFHTTAGRNW	1	1	8
398443	KNAGFNCYHPIGPYGFYRTSGIGW	1	1	10
557631	KNGQFNCYGPLCSYGFQPTQGRSW	3	0	8
603370	KNGGFNCYTPIRTYGFLRTRGVNW	1	0	10
484906	KNEKFNCYVPIFAYGFLTTGGRNW	1	0	11
595423	KNPKFNCYTPIVEYGFQTTFGKGF	1	0	10
472896	KNAGFNCYAPLIHYGFQTTGGGSW	3	0	9
299897	KNRGFNCYWPLSTYGFFRTGGSGW	1	1	9
461213	KNEGFNCYGPISRYGFQRTDGRGW	1	0	8
58754	KNEGFNCYWPIANYGFHRTDGMGY	1	1	8
299966	KNGGFNCYLPIGSYGFWTTVGRDF	1	1	10
114084	KNAKFNCYCPLVNYGFQRTRGDGW	1	1	9
392611	KNGGFNCYYPICSYGFFTTAGRGY	1	1	8
139123	KNEGFNCYSPLSNYGFWRTVGQDF	1	1	9
151631	KNKGFNCYLPIIGYGFWTTHGQGF	3	0	10
649017	KNQGFNCYVPIIRYGFLPTHGDDW	1	0	10
638169	KNEKFNCYEPLSAYGFLRTRGRGY	1	0	8
34047	KNKGFNCYYPISKYGFYPTHGQGF	2	1	9
322886	KNRQFNCYPPLRAYGFWPTGGLGW	1	1	9
90892	KNAGFNCYRPIRQYGFQPTTGRDW	1	1	9
506064	KNRQFNCYGPISSYGFWPTSGSSY	2	0	9
25579	KNPGFNCYGPIKGYGFQPTWGVSF	1	1	8
95497	KNRGFNCYHPIGAYGFQRTVGRDY	2	1	9
189522	KNGKFNCYIPLKNYGFLRTLGSSY	2	0	10
188848	KNRGFNCYVPLCRYGFQRTGGLNF	1	0	9
259602	KNPKFNCYCPILSYGFQRTSGRSY	1	0	9
297423	KNKGFNCYNPLARYGFLRTVGVGY	2	1	7
338706	KNKGFNCYRPIVSYGFWRTNGIDY	1	1	8
476368	KNRKFNCYFPIPDYGFWTTGGRSY	1	0	10
526041	KNPGFNCYLPIRHYGFQRTEGIDW	1	0	10
338000	KNEGFNCYSPIMEYGFHRTAGRNW	1	1	10
167974	KNRGFNCYTPLRTYGFFTTRGVSY	1	0	8
624808	KNAGFNCYSPLYDYGFLRTFGGGW	1	0	9
422571	KNTKFNCYCPLMRYGFWRTVGLDW	1	1	11
229403	KNRKFNCYPPIVEYGFWRTGGEGW	1	0	11
513019	KNRGFNCYCPIRQYGFWTTGGMGY	1	0	9
388793	KNAGFNCYGPLNTYGFFRTSGLNY	1	1	9
591096	KNRGFNCYGPIWSYGFWRTWGRDW	1	0	10
250080	KNRKFNCYLPIVSYGFQRTLGKNW	1	0	10
635094	KNAGFNCYEPLFRYGFQRTRGMGW	1	0	8
239924	KNRGFNCYRPIGEYGFWTTSGVGY	2	0	8
204498	KNAGFNCYTPLYDYGFQRTLGDGY	3	0	7
505261	KNKQFNCYNPIVGYGFQRTFGNDW	1	0	11
453668	KNAGFNCYDPIHSYGFLRTVGISF	1	0	10
82061	KNTGFNCYHPIVAYGFQTTSGVNF	1	1	9
240004	KNTGFNCYLPIPDYGFWPTQGGDW	3	0	10
71854	KNQGFNCYLPICAYGFFPTVGEDF	1	1	10
402357	KNRGFNCYLPIVKYGFHPTVGINF	1	1	10
380769	KNGGFNCYSPIVSYGFHPTYGEGF	1	1	8
419662	KNKGFNCYNPLVRYGFFPTGGLNW	1	1	9
612066	KNEGFNCYNPLRRYGFQRTLGGDF	1	0	8
385617	KNAGFNCYLPLGSYGFWRTSGLNF	1	1	9
605426	KNGGFNCYKPLRQYGFWRTIGLGY	1	0	8
52899	KNKGFNCYAPIFSYGFWRTSGINW	1	1	10
527185	KNKQFNCYIPLLDYGFQRTSGVSY	1	0	8
522830	KNKGFNCYRPLRNYGFQRTAGGNF	1	0	9
528157	KNRGFNCYLPILGYGFQRTRGVSF	1	0	9
40632	KNRGFNCYIPIARYGFWRTSGIDY	6	1	10
404432	KNRGFNCYVPLVRYGFQTTYGIGW	1	1	8
77480	KNAQFNCYNPLSRYGFFRTSGLSY	1	1	10
442613	KNRGFNCYVPLSHYGFWPTVGRNF	1	1	9
474011	KNRKFNCYIPISNYGFFTTLGVGW	1	0	10
533292	KNRGFNCYGPILRYGFQTTSGVNY	2	0	8
375396	KNRGFNCYYPLVHYGFFRTHGNDW	1	1	10
46012	KNAQFNCYLPIVHYGFWPTSGKNW	1	1	11
622742	KNKKFNCYWPICSYGFQRTRGGGW	1	0	9
213395	KNEKFNCYGPIFEYGFQTTQGIDY	1	0	9
477210	KNPKFNCYVPIVRYGFLTTKGGGY	4	0	10
148994	KNEGFNCYVPIRDYGFWRTGGESW	1	0	10
64588	KNRGFNCYEPLLQYGFFTTAGGDF	1	1	10
53027	KNKGFNCYGPIVRYGFWPTGGESW	1	1	10
396962	KNQGFNCYCPISTYGFWPTVGRDY	1	1	9
344932	KNEGFNCYRPLLRYGFYRTAGRDW	1	1	9
314966	KNPKFNCYCPLGHYGFWRTAGVGW	1	1	9
191188	KNGGFNCYLPLHTYGFQTTEGKDW	1	0	9
105193	KNTGFNCYAPLRPYGFWTTFGMGW	3	1	9
99514	KNPGFNCYAPLVGYGFWPTIGLSF	2	1	9
486649	KNAGFNCYCPLNDYGFQRTSGLDF	2	0	9
318161	KNEKFNCYQPIANYGFWRTSGLGW	3	1	10
235623	KNGGFNCYMPLDQYGFQTTRGENY	1	0	8
655589	KNEGFNCYFPLQPYGFQPTFGVGY	26	1	2
523295	KNRKFNCYLPLNRYGFWRTNGRSY	2	0	9
543789	KNEKFNCYGPLLDYGFWPTDGVDF	2	0	8
230198	KNKGFNCYCPIRTYGFQTTDGVNW	1	0	9
386396	KNTGFNCYTPIRNYGFWRTNGGSW	1	1	10
6414	KNAGFNCYWPIHKYGFWTTVGVDW	1	1	10
216658	KNGGFNCYEPLESYGFQTTDGGSW	1	0	8
211822	KNTGFNCYWPLFSYGFQRTHGLGY	1	0	6
348791	KNAKFNCYEPLRAYGFQTTFGRGF	1	1	9
425848	KNEGFNCYTPLVKYGFHRTAGEGF	1	1	8
424284	KNRGFNCYPPIVAYGFQRTSGIGF	1	1	9
535980	KNKGFNCYVPICRYGFLTTTGEGF	1	0	10
7419	KNKGFNCYAPIVSYGFHTTSGQDY	1	1	9
400898	KNAGFNCYEPIKSYGFHPTAGRSF	1	1	9
330033	KNPQFNCYHPIVNYGFQPTSGVDW	1	1	9
345188	KNAGFNCYLPIVNYGFQPTVGRNF	3	1	9
106538	KNTGFNCYTPLGRYGFWRTTGRDW	1	1	10
256820	KNEGFNCYFPLDNYGFYTTLGGSW	2	0	8
565565	KNEGFNCYVPICGYGFWTTRGNGY	1	0	8
21070	KNRGFNCYTPLVHYGFWRTAGGGW	1	1	9
531531	KNEKFNCYVPIEPYGFQRTGGRSY	1	0	9
18734	KNQGFNCYRPLVRYGFQRTVGRNW	2	1	9
291372	KNAGFNCYYPIVRYGFYRTSGRGY	1	1	9
365693	KNKGFNCYTPLVRYGFWTTLGVNW	2	1	9
83145	KNQGFNCYCPLARYGFFTTAGEDW	1	1	10
348811	KNEGFNCYYPLLHYGFWRTAGESW	1	1	9
371296	KNAGFNCYGPIVRYGFWTTQGEDW	1	1	11
342948	KNGGFNCYYPLASYGFWPTSGLDF	1	1	8
212485	KNGQFNCYGPLGRYGFWRTHGGDY	1	0	10
603644	KNEGFNCYLPIDAYGFQRTAGGSW	1	0	9
75574	KNRKFNCYFPLGNYGFYTTSGEDW	2	1	10
424174	KNAGFNCYHPLRHYGFWPTSGLSW	1	1	9
627705	KNGGFNCYTPISEYGFWPTKGRDW	1	0	10
236687	KNKGFNCYAPIVEYGFQRTGGVSY	1	0	8
117465	KNEGFNCYRPIANYGFWRTEGIDW	1	1	10
558895	KNEGFNCYIPLRDYGFLRTMGVGW	1	0	7
183259	KNEGFNCYGPITHYGFWRTEGHSW	3	0	10
262904	KNTQFNCYAPLSSYGFWRTEGQDY	1	0	9
383420	KNEGFNCYCPILHYGFWRTSGGGW	1	1	9
287986	KNGGFNCYEPIRHYGFWRTEGRGW	1	1	10
551467	KNPGFNCYLPIFGYGFFRTHGHDF	1	0	11
370036	KNRGFNCYFPLAGYGFWPTSGDSF	1	1	8
533373	KNGGFNCYMPLPGYGFWRTCGVSY	2	0	8
70129	KNQQFNCYYPLCNYGFYRTSGVNY	1	1	9
662207	KNEGFNCYFPLGSYGFLPTNGVGY	15	0	2
108629	KNPGFNCYRPLATYGFWRTMGQNY	1	1	9
492391	KNGGFNCYGPLTGYGFYPTDGRGW	1	0	8
111111	KNGGFNCYFPLAKYGFWRTSGSDF	1	1	9
455818	KNGGFNCYEPLPGYGFLRTGGEGF	2	0	9
343735	KNEGFNCYLPIATYGFYPTFGEGY	1	1	7
389563	KNKKFNCYFPIVRYGFHTTAGRSW	2	1	11
383176	KNEGFNCYNPLSQYGFFTTSGENW	2	1	9
437118	KNQGFNCYVPIAAYGFHRTSGMNF	1	1	11
83495	KNRGFNCYYPLAGYGFWPTGGLSW	4	1	9
148959	KNRGFNCYHPILDYGFWRTNGRNW	3	0	10
302787	KNGGFNCYSPIMSYGFWTTSGVSF	1	1	9
154363	KNRGFNCYIPLSKYGFWRTHGVSW	2	0	9
600771	KNRKFNCYRPLSTYGFWRTPGVGW	1	0	9
285919	KNTGFNCYSPIKNYGFYRTNGLGW	1	1	9
402829	KNKGFNCYVPIAKYGFYPTTGLDW	1	1	10
510019	KNEGFNCYVPLLRYGFLRTYGISW	1	0	9
257074	KNAGFNCYLPLLSYGFWRTSGSSF	1	0	9
16473	KNEKFNCYLPITSYGFQTTWGGSF	2	0	9
352382	KNTGFNCYSPLLGYGFHPTAGMDW	1	1	9
359808	KNRGFNCYYPLLRYGFFPTSGGGW	1	1	8
416575	KNKGFNCYEPIGAYGFQPTHGRDW	1	1	9
74452	KNPGFNCYCPIVEYGFWPTSGGGW	1	1	9
551832	KNPGFNCYRPLFGYGFWRTDGGDF	1	0	10
269944	KNKKFNCYVPLRSYGFWPTGGGDW	1	0	9
571819	KNKGFNCYRPINGYGFYPTYGVDW	2	0	9
396108	KNGGFNCYSPLCRYGFQRTGGVDY	1	1	7
163748	KNKGFNCYGPLKDYGFQTTVGRGF	1	0	8
537956	KNGGFNCYCPIPRYGFQRTFGQGF	1	0	9
364518	KNTGFNCYDPITKYGFWTTVGVDF	2	1	10
52818	KNTGFNCYNPIVRYGFQTTVGRSY	2	1	9
50647	KNAKFNCYQPISSYGFYPTVGQGW	3	1	9
197191	KNRKFNCYQPIWTYGFFPTLGQDW	1	0	11
170539	KNGKFNCYHPLMSYGFWRTLGHGW	1	0	9
323053	KNAGFNCYSPLSSYGFYRTAGGDF	2	1	9
223131	KNKGFNCYVPLYGYGFWRTIGRSW	2	0	10
442193	KNKGFNCYCPLGNYGFWTTGGRGY	1	1	8
360001	KNEGFNCYAPLWRYGFQRTNGRGW	1	1	6
327365	KNGGFNCYDPIVHYGFFRTSGRNF	2	1	11
73626	KNRGFNCYRPILNYGFQPTTGIDW	1	1	9
427960	KNAGFNCYDPLGQYGFYRTSGVGW	1	1	8
1770	KNGGFNCYDPLARYGFFPTCGEGW	2	1	8
70409	KNAGFNCYCPIVTYGFYPTTGVSF	1	1	9
129981	KNKGFNCYRPIVTYGFWPTAGISF	1	1	10
392261	KNKKFNCYPPLQAYGFFRTAGESW	1	1	10
394906	KNKGFNCYAPLVRYGFWPTGGRGW	1	1	8
391197	KNRGFNCYYPLYKYGFWRTGGLGY	1	1	8
124170	KNQGFNCYVPIVRYGFQRTNGKNW	2	1	9
405622	KNEQFNCYSPLERYGFHTTMGRGW	1	1	9
283504	KNKGFNCYGPLMNYGFYPTFGIGW	3	1	8
113770	KNEKFNCYRPIVGYGFQPTFGSSF	1	1	9
35724	KNKKFNCYQPLVNYGFQRTAGMGF	1	1	9
85609	KNAGFNCYKPLTSYGFYRTGGISF	1	1	9
574242	KNRGFNCYGPLVEYGFWTTDGVSY	1	0	8
389675	KNQKFNCYVPLVRYGFFPTSGLGY	1	1	8
127105	KNRGFNCYNPIGEYGFQPTPGISW	1	1	9
643241	KNTGFNCYCPIIDYGFWRTRGIGW	1	0	10
506803	KNGGFNCYIPIDRYGFQRTSGVGF	2	0	8
168525	KNAKFNCYFPIQSYGFQRTSGGSF	1	0	8
470978	KNTKFNCYVPILGYGFWRTRGRGY	1	0	10
348573	KNEQFNCYDPLYSYGFWRTSGVDW	1	1	8
280799	KNTGFNCYIPLSDYGFFPTKGKDY	2	0	8
49596	KNPGFNCYRPIATYGFWRTGGMDY	1	1	10
64622	KNEGFNCYFPIHHYGFYRTIGGGW	1	1	8
463932	KNKQFNCYRPIPGYGFQRTFGLGW	1	0	10
95575	KNAGFNCYDPIVAYGFQTTTGDNW	3	1	10
285310	KNTGFNCYSPIVSYGFQRTSGLSW	1	1	9
164666	KNEGFNCYSPIDDYGFQRTSGRSF	1	0	9
84054	KNGGFNCYHPIATYGFWRTTGIDW	4	1	11
432640	KNEQFNCYWPLVRYGFWTTTGINY	1	1	9
602902	KNEGFNCYVPLCRYGFFRTDGGSW	1	0	9
223881	KNTGFNCYLPIHDYGFQPTIGGSW	1	0	9
461295	KNRGFNCYNPLNEYGFQRTNGVSF	1	0	7
449874	KNTGFNCYGPILAYGFLRTNGIDW	1	1	10
617804	KNEGFNCYRPLQEYGFQRTQGHGW	1	0	6
594017	KNEGFNCYGPLWEYGFLPTRGRGW	1	0	7
323705	KNGGFNCYRPLSHYGFFPTAGEGW	2	1	8
116953	KNTGFNCYSPIMDYGFWTTVGGNY	1	1	10
352405	KNRGFNCYYPIFPYGFHTTFGLDY	3	1	10
378332	KNEKFNCYQPIVAYGFFTTSGGDY	1	1	10
557040	KNQQFNCYAPIGGYGFFTTTGVSW	1	0	11
526945	KNAGFNCYWPLRTYGFWRTHGRDW	1	0	10
215150	KNAKFNCYFPLRDYGFHPTVGGSW	1	0	9
369870	KNTGFNCYWPIVPYGFQTTIGKGW	1	1	9
550558	KNKGFNCYWPISKYGFWRTRGVNW	1	0	10
498597	KNGQFNCYSPLQPYGFQRTGGGNF	2	0	9
593083	KNRKFNCYEPICSYGFQPTTGSGY	1	0	7
214836	KNAGFNCYIPLSNYGFHPTLGINF	1	0	9
108396	KNAGFNCYCPIVSYGFWRTGGLNW	3	1	10
201897	KNGKFNCYMPLGQYGFQRTLGNGF	1	0	9
561937	KNRKFNCYCPLIGYGFQPTLGIGY	1	0	7
97822	KNRGFNCYNPIVSYGFQPTFGGDW	2	1	8
13577	KNKGFNCYNPIRTYGFQRTWGVSW	1	0	9
10444	KNKQFNCYDPIVKYGFYRTAGSDW	1	1	12
462258	KNEGFNCYGPLRHYGFFTTGGGSW	1	0	9
524323	KNGGFNCYVPLWRYGFQTTEGVGF	1	0	7
454089	KNAKFNCYYPILTYGFLRTCGRSY	3	0	11
650557	KNGGFNCYRPIVRYGFLPTHGGGW	1	0	9
521347	KNTGFNCYEPLLGYGFWTTDGKGY	2	0	8
104351	KNEGFNCYRPILSYGFQTTSGGSY	1	1	7
48921	KNAGFNCYAPIVAYGFQTTLGDNW	1	1	10
266099	KNRQFNCYLPLLTYGFWTTRGVGF	1	0	9
525056	KNRGFNCYLPLVGYGFWRTNGGNW	2	0	9
46324	KNKGFNCYVPIVNYGFQPTVGLGF	1	1	8
306259	KNEGFNCYNPIRSYGFWRTNGSGW	1	1	7
130190	KNEGFNCYCPIAAYGFWRTGGKGW	1	1	9
449422	KNEGFNCYTPIVEYGFWPTFGVDW	1	1	8
128283	KNTGFNCYSPLVDYGFWRTSGESW	1	1	10
234316	KNGGFNCYIPLATYGFQRTQGSNW	1	0	9
488987	KNTQFNCYYPITGYGFLRTSGVGY	1	0	9
396971	KNKGFNCYNPLVQYGFWRTTGRGW	1	1	9
337840	KNEGFNCYKPLRQYGFWRTVGRSW	1	1	9
639838	KNEGFNCYRPLGDYGFQTTVGRNF	1	0	8
245351	KNGKFNCYGPIRHYGFYRTGGVGF	1	0	10
123721	KNQKFNCYCPLMNYGFWRTVGKGW	1	1	10
462189	KNRGFNCYLPILQYGFLRTSGNGF	3	0	9
153679	KNKKFNCYLPLNGYGFFPTYGKDW	1	0	10
400239	KNRGFNCYCPLARYGFWTTVGQDF	1	1	10
543169	KNQGFNCYRPLLTYGFQRTCGRGW	1	0	8
315390	KNEKFNCYDPIVPYGFFPTCGENY	2	1	9
459269	KNRGFNCYVPILRYGFYTTFGKDW	1	0	11
397843	KNTGFNCYVPILRYGFWTTAGRDW	1	1	11
376150	KNPQFNCYYPLTHYGFWTTSGVSF	2	1	10
452527	KNTGFNCYSPIRNYGFHPTTGMSY	1	1	9
355217	KNRGFNCYYPLWNYGFYRTIGGGW	1	1	9
53880	KNRGFNCYYPIRRYGFQTTVGQDW	1	1	10
451602	KNPGFNCYSPISHYGFFRTVGRNW	1	1	11
171922	KNEGFNCYCPLSGYGFFTTFGGNW	1	0	9
361459	KNRGFNCYYPILEYGFYRTSGMDY	1	1	10
383164	KNEGFNCYLPIREYGFHPTQGVNW	1	1	8
113428	KNEGFNCYDPIHRYGFYRTVGDSF	1	1	10
15920	KNGGFNCYVPLSSYGFLRTPGVGW	1	0	7
222590	KNKGFNCYIPIMDYGFQPTSGKGY	1	0	7
107686	KNGKFNCYGPLVKYGFHTTGGRGW	1	1	10
486852	KNRQFNCYNPIISYGFWRTLGVDF	3	0	10
257235	KNRQFNCYTPLCGYGFQRTHGVGW	1	0	8
10621	KNRKFNCYYPLCGYGFYRTAGLSW	1	1	11
36985	KNKGFNCYFPIRTYGFWTTAGKNF	1	1	10
537587	KNKKFNCYSPLGNYGFWTTRGEGW	4	0	10
253522	KNRGFNCYLPILDYGFWPTVGGGF	2	0	9
135489	KNTGFNCYCPIVPYGFQPTLGMSW	1	1	9
380193	KNKGFNCYCPLVHYGFLPTVGLGY	1	1	7
168411	KNGGFNCYLPIEPYGFWRTGGIGF	5	0	10
532923	KNKGFNCYTPLSEYGFQRTLGQDY	1	0	8
264096	KNKGFNCYRPLEAYGFQTTRGDDW	1	0	9
46982	KNAKFNCYSPIHAYGFWPTMGRDW	1	1	11
519145	KNRQFNCYCPIFEYGFQRTEGNSW	1	0	11
582767	KNRGFNCYDPLRNYGFQTTLGDSW	1	0	9
493632	KNRGFNCYVPILDYGFWRTFGGNW	1	0	11
614507	KNGGFNCYKPIWDYGFFRTPGRGW	1	0	10
538086	KNEGFNCYCPLRGYGFQTTDGESY	1	0	7
108713	KNQGFNCYAPLNRYGFFRTSGKDY	1	1	9
287142	KNQKFNCYDPLVGYGFFPTSGRGW	1	1	9
355449	KNQQFNCYNPLVAYGFHPTYGVGY	1	1	7
393020	KNRKFNCYSPLVGYGFQRTMGVSF	2	1	9
448597	KNTGFNCYLPIVQYGFYRTSGRGW	1	1	10
190293	KNAQFNCYVPLGRYGFQRTNGEDY	1	0	8
510273	KNGGFNCYMPLDEYGFWTTVGVGW	2	0	8
480623	KNGGFNCYSPISGYGFFRTGGRGY	3	0	9
427803	KNRGFNCYMPLRGYGFQRTMGDSW	1	1	9
149082	KNQKFNCYVPLADYGFWRTFGGGF	1	0	10
118713	KNAGFNCYLPIVRYGFQRTVGLGY	1	1	8
470673	KNKQFNCYIPLHRYGFHRTMGISF	4	0	11
203378	KNKKFNCYGPICGYGFFRTAGNGW	2	0	11
337717	KNQKFNCYAPIERYGFHRTAGQGW	1	1	11
263425	KNRGFNCYSPIPPYGFQRTMGGNY	1	0	9
77045	KNTGFNCYFPIMRYGFYRTSGQGY	2	1	8
402434	KNRQFNCYCPIANYGFWPTVGRDW	1	1	11
384373	KNEGFNCYRPLAKYGFQRTYGIDW	1	1	8
582268	KNEGFNCYGPIRNYGFLRTSGKSW	1	0	10
464080	KNKKFNCYMPLCSYGFWRTRGRSY	1	0	9
202247	KNQGFNCYLPLIEYGFQRTYGNSW	1	0	9
420019	KNEGFNCYYPIIPYGFHRTVGGDF	1	1	10
265861	KNTGFNCYLPINKYGFLPTLGDGW	1	0	9
560416	KNGGFNCYRPLSDYGFQPTVGGGY	1	0	6
569896	KNGKFNCYAPLHGYGFWRTMGRGW	5	0	10
141201	KNRGFNCYLPILHYGFQRTRGMSW	1	0	10
597407	KNRGFNCYVPLRGYGFWRTIGRDW	1	0	10
237644	KNEKFNCYDPINGYGFWRTVGRNW	1	0	11
234192	KNEGFNCYAPIGNYGFQRTSGSDW	1	0	9
643820	KNEGFNCYMPIGGYGFLPTMGDGF	1	0	8
197067	KNAKFNCYRPIDKYGFQRTTGVDY	1	0	9
57321	KNEGFNCYNPLVKYGFWRTTGRGW	1	1	8
155997	KNPGFNCYAPISDYGFQTTAGKSW	1	0	10
153141	KNKGFNCYGPICGYGFQRTLGEDF	4	0	10
530389	KNTGFNCYSPLCGYGFQRTIGKNW	1	0	9
102111	KNEGFNCYCPIVPYGFQRTSGRSY	2	1	8
81216	KNTGFNCYLPIYHYGFYRTSGLDW	2	1	11
281586	KNEGFNCYLPIIQYGFWTTCGKGF	1	0	9
239338	KNGGFNCYCPLFKYGFWTTRGRDY	2	0	9
172574	KNGKFNCYGPIWRYGFQPTLGGGY	2	0	8
563670	KNTKFNCYFPLNDYGFQTTVGIDY	2	0	8
483014	KNGKFNCYGPIGRYGFQRTMGEDY	1	0	10
393672	KNQGFNCYIPLFKYGFWPTTGRSY	1	1	8
542607	KNGKFNCYFPIESYGFFTTCGQGW	1	0	9
618407	KNKGFNCYDPISRYGFQPTKGKGY	1	0	7
424222	KNQQFNCYAPLVRYGFWRTDGLDW	2	1	11
10055	KNQKFNCYHPIHSYGFQRTTGRDW	1	1	10
379715	KNKGFNCYAPIQHYGFWRTSGENW	1	1	10
345246	KNAGFNCYYPIFGYGFQTTSGSSW	1	1	10
356948	KNKQFNCYSPIMSYGFQPTWGRSY	1	1	8
198978	KNGKFNCYVPIISYGFQRTRGVSY	3	0	8
255817	KNGQFNCYLPLGDYGFWPTCGGDY	2	0	9
549958	KNEQFNCYLPIFQYGFLRTSGRDW	1	0	11
102578	KNQGFNCYDPINNYGFYRTNGINF	1	1	10
556757	KNGGFNCYAPICGYGFWTTTGGGY	1	0	9
219309	KNTGFNCYAPICRYGFQPTEGKSW	1	0	9
485094	KNTGFNCYFPIAGYGFFTTWGLGW	1	0	9
319014	KNKGFNCYDPICPYGFFPTTGGDF	1	1	10
372166	KNGGFNCYLPLRRYGFWPTTGRSF	1	1	9
102769	KNKGFNCYGPLGQYGFFTTAGRSF	1	1	10
420432	KNEGFNCYHPLGRYGFYTTGGKGF	1	1	8
231716	KNTQFNCYFPILHYGFWTTLGLGW	1	0	10
185481	KNGGFNCYRPICKYGFQTTSGRDY	4	0	9
215688	KNRQFNCYVPIWSYGFFRTGGMGY	1	0	9
33209	KNPGFNCYHPIMTYGFQRTVGLGY	1	1	8
209036	KNKGFNCYYPLGNYGFWRTSGVNW	1	0	9
177410	KNGGFNCYRPINGYGFQTTSGGDW	3	0	10
653815	KNGGFNCYNPLCHYGFQRTLGRSF	1	0	9
456405	KNEGFNCYMPLYEYGFQTTGGGNY	1	0	7
374074	KNAGFNCYPPIYRYGFWPTNGRGW	1	1	8
583403	KNTGFNCYLPLENYGFLTTIGRDY	1	0	9
104544	KNTGFNCYSPLRGYGFQTTWGQGW	1	1	8
135613	KNEGFNCYPPIGTYGFHTTTGRGW	1	1	9
363800	KNKGFNCYPPLVTYGFWTTAGQGF	1	1	9
662274	KNEGFNCYFPLQQYGFQPTNGSGY	11	0	2
502607	KNQGFNCYLPLGHYGFQRTKGVSW	1	0	8
289884	KNGGFNCYVPIVSYGFWTTFGGGW	1	1	9
296293	KNRGFNCYFPLNHYGFYTTQGISW	1	1	9
373000	KNAGFNCYLPICAYGFFPTVGKDW	1	1	10
111638	KNTQFNCYFPLYSYGFLRTTGRSW	1	1	9
425667	KNEKFNCYGPIMSYGFLRTYGGDW	1	1	10
145202	KNEQFNCYAPLYAYGFLRTVGGSY	3	0	9
330291	KNEGFNCYNPILQYGFFTTGGVDW	1	1	8
497787	KNAQFNCYGPIYTYGFQRTFGKSF	1	0	11
377332	KNRGFNCYCPIVKYGFQPTVGIDW	2	1	9
661158	KNEGFNCYFPLQPYGFQPTYGLGY	5	1	3
178290	KNRGFNCYPPIVTYGFFRTRGVNF	2	0	10
363016	KNEGFNCYGPLKEYGFFTTTGLDW	1	1	9
589932	KNTGFNCYTPLGAYGFQRTPGKGF	1	0	8
645035	KNGGFNCYWPLFGYGFWRTWGSGF	3	0	9
95917	KNAQFNCYRPLMTYGFWPTFGRGF	1	1	9
338328	KNRGFNCYTPIMAYGFYRTSGLNF	2	1	11
583597	KNEGFNCYGPLLTYGFFPTFGGNW	1	0	8
285227	KNPGFNCYRPLVAYGFYRTSGRSY	2	1	9
128426	KNQQFNCYFPILAYGFHPTVGINW	2	1	10
346674	KNEGFNCYLPLRRYGFWPTVGGGW	1	1	7
20696	KNPGFNCYSPLLKYGFWRTAGIDW	3	1	10
277113	KNGQFNCYLPICDYGFWPTPGSDW	1	0	11
596911	KNKKFNCYKPIWSYGFQTTFGVNW	1	0	9
432827	KNRGFNCYSPISRYGFQTTVGRGW	1	1	9
168314	KNEGFNCYCPLSQYGFWRTKGMGW	1	0	8
196456	KNAQFNCYWPISNYGFQRTKGISY	1	0	10
545944	KNKGFNCYVPLSAYGFFRTRGVSF	3	0	9
180076	KNKGFNCYRPLWEYGFQTTRGRSY	1	0	8
183677	KNRGFNCYVPIVNYGFWRTRGRDW	2	0	11
301096	KNAKFNCYSPLSSYGFYPTSGRSW	1	1	9
252261	KNGGFNCYYPLESYGFQRTLGRGW	1	0	7
67099	KNKGFNCYSPLSRYGFWRTAGRDW	1	1	10
337295	KNKGFNCYRPIRNYGFQRTWGVGY	1	1	7
387158	KNKGFNCYSPLSSYGFFRTVGLDW	1	1	9
16058	KNEGFNCYEPIGGYGFWTTKGKDY	1	0	9
419297	KNEGFNCYAPIRGYGFLPTAGRNW	1	1	9
550585	KNRQFNCYAPIYTYGFQRTLGMDY	1	0	10
380801	KNGQFNCYCPLLRYGFHPTVGKSW	1	1	10
597915	KNTGFNCYMPICEYGFWTTSGGSY	3	0	10
617434	KNGGFNCYLPIGDYGFQRTAGRDY	1	0	9
114082	KNKGFNCYMPLARYGFWTTVGGGF	1	1	9
466039	KNEGFNCYLPICPYGFWRTCGMGF	1	0	9
208595	KNEGFNCYCPISPYGFYTTLGVDF	1	0	9
191333	KNEGFNCYGPIDRYGFWRTLGGGF	2	0	9
402274	KNQGFNCYYPIWSYGFWTTTGLDW	1	1	10
413316	KNPKFNCYEPLRRYGFFRTVGLGW	1	1	10
283652	KNKGFNCYVPLLTYGFQTTSGKGW	1	1	8
601019	KNTGFNCYIPLHTYGFQTTPGGDW	2	0	9
449442	KNEGFNCYLPIGSYGFWRTDGRDF	1	1	9
528247	KNRQFNCYVPLGRYGFYPTKGIDY	1	0	9
227292	KNEGFNCYYPINRYGFQRTCGSDY	2	0	8
172069	KNEGFNCYGPLTDYGFQRTAGRDW	1	0	8
52649	KNRGFNCYSPLLAYGFWTTTGEDF	1	1	10
555213	KNGGFNCYAPLCTYGFWRTRGDDF	1	0	10
181305	KNAKFNCYLPLRSYGFWPTEGVSF	3	0	8
347732	KNRKFNCYVPIRHYGFQTTGGVGW	1	1	9
111496	KNRGFNCYRPLMEYGFHPTNGQNF	1	1	8
311145	KNTGFNCYRPLMRYGFQPTVGRNW	1	1	8
378420	KNGQFNCYHPISAYGFFPTSGQSW	1	1	11
365775	KNEGFNCYSPIRDYGFWPTTGRNW	1	1	9
249616	KNKGFNCYVPIRGYGFLRTLGVGW	1	0	9
625109	KNRGFNCYLPIGDYGFLRTSGRDF	1	0	11
501054	KNGGFNCYCPLCEYGFWRTGGRGY	1	0	8
453129	KNRGFNCYRPLVGYGFQPTTGNNW	1	1	8
158435	KNEQFNCYCPIFRYGFQTTRGHDY	3	0	9
103987	KNQGFNCYDPIRRYGFQPTYGIDY	1	1	8
262266	KNEQFNCYYPISTYGFQRTGGVSY	1	0	8
464992	KNRQFNCYMPIGDYGFQTTFGGDY	3	0	10
630916	KNGKFNCYMPINEYGFYTTTGVDW	1	0	11
212562	KNEGFNCYGPISGYGFQPTVGGNF	1	0	8
412007	KNEKFNCYGPIGSYGFQRTKGRGW	1	1	8
519571	KNGGFNCYYPLRTYGFYRTWGGDY	2	0	9
632632	KNGGFNCYDPLVTYGFYRTRGDGW	1	0	9
332397	KNQGFNCYYPLTHYGFWPTYGLDW	2	1	9
276883	KNKQFNCYDPIVKYGFQRTRGISY	3	0	10
18212	KNQGFNCYKPIVSYGFYTTRGNNF	1	1	10
284160	KNQKFNCYVPITSYGFWTTVGEGY	1	1	9
383926	KNKKFNCYWPLMEYGFWTTAGKDY	1	1	10
61139	KNRGFNCYVPLVHYGFQTTSGVGY	2	1	6
599883	KNPGFNCYLPISDYGFQTTRGVDW	1	0	9
241185	KNRQFNCYCPLWRYGFYRTSGGGY	1	0	9
457861	KNGKFNCYRPLHHYGFQTTGGDDF	6	0	10
501305	KNGGFNCYFPLLPYGFQRTPGGGW	2	0	7
41286	KNRGFNCYGPIVKYGFQTTFGDDW	1	1	10
109624	KNEGFNCYAPLFPYGFQRTNGENW	3	1	7
339837	KNGGFNCYNPIFTYGFYPTNGQSY	1	1	8
394336	KNEGFNCYSPLSSYGFQTTSGLGW	1	1	6
14536	KNTGFNCYIPIVHYGFLRTYGMGW	2	0	10
412786	KNKGFNCYWPIAAYGFWPTVGLSY	1	1	9
535320	KNGGFNCYAPISTYGFFRTLGVGW	1	0	9
584776	KNGGFNCYYPIQPYGFQRTDGVGF	1	0	7
188929	KNKGFNCYGPLDSYGFHRTEGQSY	1	0	8
564569	KNRGFNCYYPINDYGFLTTVGGNW	1	0	11
100325	KNTGFNCYSPISTYGFWTTSGENW	1	1	11
154117	KNGKFNCYVPISHYGFQPTRGKNF	1	0	10
374757	KNKGFNCYSPINRYGFFRTAGESW	2	1	11
584736	KNKGFNCYGPLEGYGFWRTKGSGY	1	0	8
141396	KNEGFNCYSPLREYGFWTTLGMGF	4	0	8
56199	KNQQFNCYYPLRRYGFWTTVGRSY	4	1	10
75626	KNKQFNCYDPLSPYGFFPTSGMSF	2	1	10
394031	KNKGFNCYRPIFNYGFYPTTGNSW	1	1	10
594808	KNKGFNCYVPIMSYGFQTTSGSDF	1	0	9
127478	KNAGFNCYTPLIPYGFFRTVGINW	1	1	10
45422	KNAGFNCYNPLVNYGFQRTYGRSW	4	1	9
188205	KNRKFNCYEPLPHYGFQRTVGGGY	2	0	8
337806	KNAKFNCYRPITSYGFWRTGGRSY	1	1	10
265750	KNKKFNCYMPLFAYGFQRTGGIDF	1	0	10
383698	KNAQFNCYNPLGNYGFQPTFGKNW	1	1	9
86653	KNKGFNCYNPLCAYGFQRTSGHGW	2	1	8
572635	KNRQFNCYLPIEGYGFLTTLGMGF	1	0	11
487372	KNGKFNCYVPLWEYGFQRTGGMGW	1	0	9
97134	KNRGFNCYCPIVRYGFWPTQGVSF	2	1	9
448678	KNQGFNCYAPLLTYGFQRTVGSGY	1	1	7
145763	KNQGFNCYVPLCGYGFQRTLGVGW	2	0	7
13244	KNTGFNCYAPIVRYGFQRTSGEGY	1	0	8
527806	KNEKFNCYFPIDRYGFQRTDGGSW	1	0	9
472615	KNRGFNCYGPLDNYGFFRTLGVSF	2	0	9
280265	KNKGFNCYIPIDEYGFQRTLGRGF	1	0	9
491032	KNKGFNCYPPLEKYGFWRTEGRSF	1	0	10
347392	KNKGFNCYRPLLAYGFWRTSGLDY	1	1	9
607520	KNQKFNCYVPLCEYGFQPTLGEGW	1	0	8
214494	KNRGFNCYCPISEYGFQRTLGGGY	1	0	8
555878	KNEGFNCYIPLVDYGFWRTLGGNW	1	0	9
88594	KNQGFNCYEPLRKYGFWTTSGRGF	1	1	9
604529	KNEKFNCYAPLQEYGFLRTIGLDW	1	0	9
514978	KNRQFNCYIPIVKYGFWTTFGKNW	6	0	12
109746	KNEGFNCYPPLMKYGFWRTGGNGF	1	1	8
187982	KNGGFNCYSPLCDYGFFPTLGQSF	1	0	9
567358	KNGGFNCYVPIITYGFQRTPGLGW	1	0	9
378757	KNEKFNCYSPIVPYGFWTTSGESW	1	1	11
449173	KNRGFNCYDPLAKYGFWPTLGRDW	1	1	9
486595	KNGQFNCYVPIAGYGFQPTGGRGY	1	0	8
62336	KNQGFNCYLPIASYGFWRTNGQGW	1	1	8
29932	KNRGFNCYIPILAYGFFPTSGIGY	3	1	8
185301	KNRGFNCYGPLQGYGFQTTNGNSW	1	0	7
189346	KNGGFNCYLPLDDYGFWTTVGVNW	1	0	9
643075	KNQGFNCYSPLYGYGFWRTTGQDW	1	0	10
321428	KNQGFNCYLPIMRYGFWPTVGMSY	1	1	9
11985	KNQGFNCYEPIGPYGFQRTAGGGF	5	0	9
153185	KNGQFNCYHPIYHYGFLPTMGMGY	1	0	9
224891	KNGGFNCYVPIYSYGFQRTGGDSY	2	0	8
335622	KNEQFNCYHPLVNYGFWTTGGLSF	1	1	10
605770	KNRKFNCYFPLETYGFWTTEGINF	1	0	10
204125	KNQGFNCYAPIMDYGFQRTSGMGF	1	0	9
67921	KNTKFNCYYPLVPYGFWRTGGDNW	1	1	11
423377	KNPQFNCYYPIRSYGFWTTIGMGW	1	1	10
144108	KNEGFNCYAPIEPYGFQTTSGMDF	1	0	9
91544	KNTKFNCYYPLSRYGFWPTLGQGW	2	1	9
135118	KNTGFNCYLPIVEYGFHRTVGRGW	1	1	10
69032	KNGQFNCYCPIVSYGFYPTNGDDW	2	1	9
49385	KNKQFNCYDPLCAYGFWPTLGESW	1	1	10
638799	KNEKFNCYHPLLPYGFQTTKGNDF	1	0	9
532783	KNKGFNCYLPIDHYGFWRTYGVDY	1	0	9
515546	KNEGFNCYIPLVQYGFLRTGGGGW	1	0	8
614712	KNEKFNCYRPIRPYGFLTTGGRGY	1	0	9
568547	KNAGFNCYIPIGAYGFQPTDGVNY	1	0	7
617377	KNEGFNCYDPLEKYGFFRTRGRGW	2	0	8
602282	KNGKFNCYAPLRTYGFQPTDGRNW	1	0	9
587858	KNRQFNCYCPLRSYGFQTTIGMSF	3	0	9
638914	KNRGFNCYAPILEYGFQTTPGGGF	1	0	9
538428	KNRGFNCYSPLWGYGFQRTGGDSW	1	0	9
184202	KNEGFNCYSPLGRYGFWRTRGVGF	1	0	7
390063	KNPGFNCYRPIVRYGFQTTNGNGW	1	1	8
105835	KNQGFNCYAPLLPYGFFRTSGMGW	2	1	9
42196	KNKGFNCYDPILNYGFWPTQGKSY	1	1	9
207595	KNGKFNCYGPLMTYGFWRTRGGGW	1	0	10
373230	KNTGFNCYCPIANYGFFTTAGEGW	1	1	10
449331	KNAGFNCYSPIVRYGFQRTVGRDY	1	1	9
83158	KNTGFNCYSPLSAYGFQRTMGQNY	2	1	8
274635	KNRKFNCYVPLDNYGFQTTNGMGY	1	0	7
407657	KNAGFNCYGPIAKYGFQPTLGEDW	1	1	9
224713	KNGGFNCYVPIFHYGFQRTLGSNY	2	0	9
454624	KNPGFNCYLPLHRYGFWPTRGGDY	1	0	8
302536	KNEQFNCYYPLVKYGFYTTHGLDW	1	1	10
54550	KNEKFNCYYPLASYGFWRTSGDDF	1	1	9
385771	KNTGFNCYYPLWGYGFHRTFGRNW	1	1	10
220190	KNKQFNCYGPIRKYGFQRTHGRDY	1	0	10
507738	KNKQFNCYHPICSYGFWPTDGESY	1	0	9
234928	KNRGFNCYSPILDYGFQRTSGLGW	2	0	9
380834	KNKGFNCYGPIVRYGFWPTSGMDW	1	1	10
641819	KNPGFNCYEPLTTYGFQTTEGVNW	1	0	8
127403	KNRGFNCYDPIEKYGFQTTIGSGW	1	1	9
424815	KNGGFNCYGPLASYGFWTTQGRSW	1	1	9
188668	KNGGFNCYVPIRGYGFFPTIGGSY	1	0	9
363470	KNQGFNCYVPIYSYGFWPTSGQDF	1	1	9
653100	KNEQFNCYVPLTPYGFQRTSGISY	1	0	8
89629	KNQGFNCYKPIATYGFFRTNGRSW	1	1	10
538381	KNRGFNCYKPIRDYGFQRTTGISW	1	0	10
466008	KNEKFNCYTPLWGYGFYRTCGSSF	1	0	10
248385	KNQQFNCYRPICGYGFQRTIGIGY	1	0	9
350191	KNEKFNCYRPIRGYGFQPTWGKNF	2	1	9
342304	KNRGFNCYWPLERYGFQRTVGINW	1	1	9
424883	KNQQFNCYFPLGKYGFFRTAGRDY	1	1	9
445500	KNTGFNCYAPIMTYGFHPTFGNSW	1	1	10
390743	KNPGFNCYTPLSRYGFWTTSGRGW	2	1	9
311089	KNEKFNCYAPIVRYGFWRTVGEDY	1	1	10
494538	KNAKFNCYYPLLSYGFQRTCGDSY	5	0	8
350318	KNEKFNCYMPLLRYGFFRTSGVDW	3	1	9
469397	KNEGFNCYCPIVDYGFQRTCGLNF	3	0	9
485691	KNQGFNCYSPIHGYGFWRTSGRNW	8	0	11
92480	KNKGFNCYLPIVGYGFQPTYGQDY	1	1	8
311124	KNAGFNCYTPIMGYGFFTTQGIGW	1	1	10
472400	KNRGFNCYFPIGHYGFLRTVGGNW	1	0	10
478378	KNEGFNCYLPLANYGFWRTRGLGF	1	0	8
361450	KNEQFNCYYPLTNYGFFRTVGRNW	2	1	10
425349	KNQGFNCYCPIARYGFFPTLGRGW	1	1	9
536023	KNGGFNCYAPLCGYGFQTTHGRNW	2	0	9
647152	KNEGFNCYSPIEDYGFWRTFGINF	1	0	10
389519	KNRKFNCYIPIVKYGFWPTEGQDY	1	1	10
311157	KNTGFNCYLPIYPYGFWPTVGQNF	2	1	10
246834	KNRQFNCYVPIAEYGFQRTLGRDW	1	0	11
253827	KNEKFNCYTPIRSYGFLTTSGVSW	2	0	9
484849	KNRKFNCYMPLFDYGFQRTSGIGW	1	0	9
419544	KNQGFNCYSPLYAYGFQTTHGMGF	1	1	8
638651	KNAKFNCYAPICDYGFQRTRGDDF	1	0	11
346137	KNRGFNCYTPIHPYGFQPTSGEDF	1	1	9
469929	KNAGFNCYCPIDRYGFFTTMGVSY	1	0	9
135747	KNRGFNCYVPLASYGFFRTAGKSF	2	1	9
328874	KNEGFNCYWPIVGYGFQPTTGVNF	1	1	7
11792	KNEQFNCYIPIYHYGFWRTYGNDW	1	0	11
449365	KNQGFNCYRPITTYGFYTTAGMGW	1	1	10
191900	KNEKFNCYCPIVDYGFHTTCGQGF	2	0	10
414393	KNEGFNCYRPINPYGFHRTTGRDW	1	1	10
272980	KNRGFNCYGPLCEYGFWTTWGHSY	1	0	9
221068	KNKGFNCYPPLPDYGFFPTYGSDY	1	0	8
15410	KNRGFNCYGPIQPYGFYRTRGLDW	1	0	10
240107	KNEKFNCYTPLRAYGFQRTLGHNW	1	0	9
132999	KNPQFNCYDPLAGYGFYTTSGRSW	1	1	11
546143	KNAGFNCYEPIPGYGFQTTKGIDW	4	0	10
482999	KNQGFNCYSPIDSYGFWRTLGGGW	2	0	9
544668	KNRKFNCYPPIPRYGFQTTVGDNF	1	0	11
130819	KNKGFNCYCPLANYGFWPTAGESY	2	1	8
413406	KNRKFNCYWPLKAYGFYPTVGRGW	1	1	9
304659	KNKGFNCYCPLVRYGFYRTWGRNY	1	1	9
308119	KNKGFNCYMPIASYGFFTTVGEGW	4	1	9
522441	KNRKFNCYGPLSRYGFQRTGGGDY	1	0	9
320901	KNAGFNCYCPLRGYGFHRTVGQDF	1	1	10
168164	KNGKFNCYVPIDDYGFWRTHGGDF	2	0	12
637477	KNGGFNCYSPIPSYGFQRTSGNDW	1	0	9
546506	KNQQFNCYMPISTYGFQTTVGMSY	1	0	10
638181	KNAGFNCYFPIGRYGFWRTLGDNW	1	0	10
499296	KNTKFNCYMPLRQYGFQRTFGGGF	1	0	9
467373	KNAKFNCYWPLWTYGFHPTSGEDW	1	0	10
230514	KNQGFNCYQPICSYGFQTTSGGNW	1	0	9
58135	KNEGFNCYCPLAAYGFWTTEGMDW	1	1	9
204300	KNQGFNCYVPITRYGFWPTRGRSW	1	0	10
81847	KNPGFNCYGPISRYGFWPTSGIGY	3	1	8
178316	KNQGFNCYPPLGRYGFQTTRGGGW	1	0	8
118139	KNPGFNCYRPIRNYGFQTTAGIGW	2	1	9
226406	KNKGFNCYAPITSYGFHRTQGVGF	1	0	8
385246	KNRKFNCYYPIARYGFYRTAGDGW	1	1	11
631059	KNEGFNCYYPIYSYGFQRTCGGNF	1	0	8
270037	KNEGFNCYSPLEGYGFQTTKGVGW	3	0	6
55554	KNKGFNCYGPISNYGFYPTAGLNW	1	1	10
430860	KNQGFNCYHPLSTYGFWTTGGKDY	1	1	9
226383	KNRQFNCYNPLTSYGFLRTIGGGF	2	0	9
117334	KNQQFNCYFPIATYGFYTTAGQSF	1	1	11
30829	KNRGFNCYAPLVSYGFQTTIGKNW	5	1	8
96779	KNKGFNCYSPIAHYGFWRTSGRGF	1	1	10
194955	KNEKFNCYEPLGNYGFQRTAGEDW	1	0	9
220496	KNRQFNCYVPLNTYGFFTTFGVSW	1	0	10
520477	KNEQFNCYAPLGQYGFQRTRGSDF	2	0	9
352960	KNQKFNCYNPLGHYGFYTTTGKDY	1	1	10
133155	KNKGFNCYNPIAKYGFWPTAGEDY	1	1	9
380995	KNRGFNCYRPLVNYGFQPTVGEGW	1	1	7
425187	KNPGFNCYWPIVAYGFQRTAGMSF	1	1	10
289826	KNQKFNCYDPIQTYGFWTTSGRGY	1	1	9
482892	KNEGFNCYCPIQRYGFQRTRGRDF	4	0	8
332850	KNTGFNCYRPLLPYGFQTTSGLGW	1	1	8
497734	KNKGFNCYSPILEYGFQRTYGVNF	1	0	9
107925	KNEKFNCYHPLFQYGFFTTAGRGW	1	1	9
114575	KNAGFNCYAPIVPYGFQRTTGIDF	1	1	10
318221	KNAKFNCYNPIVKYGFQRTTGVDW	3	1	10
283888	KNRGFNCYRPLKAYGFFRTSGIDW	1	1	10
467285	KNGGFNCYMPILRYGFQRTFGVGW	2	0	8
166325	KNKKFNCYSPICRYGFQRTWGKGW	1	0	10
529655	KNAGFNCYLPLISYGFQRTCGGDY	3	0	7
485064	KNEKFNCYLPIENYGFYRTRGHGY	1	0	9
25649	KNRQFNCYPPLAKYGFFPTGGVDW	1	1	9
584956	KNKGFNCYGPLEDYGFQTTVGISY	1	0	8
479366	KNKGFNCYGPIVRYGFQRTDGRDY	1	0	9
40742	KNKGFNCYCPIWHYGFYTTSGISW	1	1	11
52725	KNTGFNCYAPLVNYGFFTTAGGDF	4	1	10
315348	KNGGFNCYAPITKYGFYTTGGLGF	1	1	10
549982	KNEKFNCYPPLVDYGFQRTVGGDW	1	0	9
138117	KNEGFNCYKPLDNYGFWPTSGGGF	1	1	7
493584	KNGKFNCYNPLLGYGFHPTPGGDY	5	0	9
136619	KNPGFNCYLPLYRYGFHTTTGLGF	1	1	9
238597	KNRGFNCYSPLWAYGFQRTRGNDY	1	0	8
328234	KNRGFNCYNPICAYGFWPTSGSDW	3	1	10
610217	KNGGFNCYWPLKGYGFWRTLGRGY	1	0	8
62747	KNEGFNCYRPLAEYGFQRTVGSSW	1	1	8
131255	KNAGFNCYGPLVHYGFQRTVGIDW	1	1	9
491263	KNTGFNCYGPISDYGFWPTCGGSY	2	0	9
138384	KNTGFNCYNPINRYGFQPTFGESY	2	1	8
638852	KNAGFNCYRPLDDYGFLPTHGIGY	1	0	7
278589	KNGGFNCYFPIVNYGFQRTMGGDF	2	0	9
399576	KNEGFNCYAPILPYGFQRTVGLGW	1	1	8
647910	KNRGFNCYCPLSRYGFLRTGGRSW	1	0	10
492670	KNEGFNCYIPISGYGFQPTSGGDF	1	0	8
511983	KNGKFNCYQPIVGYGFWTTDGDSY	1	0	11
86341	KNAGFNCYPPLVRYGFYRTVGRGF	1	1	9
236615	KNAKFNCYLPLEKYGFQTTRGRSY	1	0	9
245745	KNEKFNCYFPICGYGFFRTPGRGF	1	0	9
154158	KNEGFNCYNPIWQYGFLTTSGGSF	3	0	10
574113	KNAGFNCYCPIGAYGFQPTGGIGY	1	0	7
579270	KNGGFNCYAPIPGYGFQTTYGQGW	1	0	9
267676	KNTGFNCYVPLKKYGFQRTGGIGY	4	0	7
71536	KNRGFNCYGPLRPYGFWTTGGVGF	1	1	8
522917	KNEGFNCYEPIVDYGFFRTFGVSY	1	0	8
107189	KNAGFNCYCPLVGYGFYTTFGLDW	1	1	10
568245	KNTQFNCYPPLSRYGFQTTGGVDY	1	0	8
647433	KNGGFNCYFPIARYGFQTTPGKGY	1	0	7
118572	KNKGFNCYTPIVPYGFWTTTGISW	1	1	11
520602	KNTGFNCYFPIPDYGFFPTDGKGY	1	0	7
427537	KNEKFNCYYPIVKYGFWTTLGKSW	1	1	11
10657	KNTGFNCYVPLGRYGFYPTSGRNW	1	1	9
101406	KNGGFNCYAPLVAYGFQRTSGRSY	1	1	8
394712	KNKQFNCYTPIVGYGFQRTWGLGY	1	1	9
80761	KNEGFNCYYPLVGYGFFRTCGQDF	1	1	9
170527	KNGGFNCYRPLYGYGFWRTDGVNY	5	0	8
370552	KNAGFNCYLPLRPYGFHTTMGRGW	1	1	9
7954	KNRGFNCYGPLMQYGFWRTEGVGW	1	1	8
650981	KNAQFNCYVPLHNYGFQRTDGGGW	1	0	9
660079	KNEGFNCYFPLKSYGFWPTLGVGY	6	1	3
425228	KNRGFNCYVPIGSYGFFTTSGLDY	1	1	9
58787	KNKGFNCYWPITDYGFQTTFGKGW	1	1	9
392193	KNKGFNCYSPILNYGFWTTAGENY	1	1	10
607708	KNAQFNCYGPICQYGFQRTLGEGW	1	0	10
68325	KNEKFNCYNPLAAYGFWRTSGHNW	1	1	10
421711	KNAGFNCYYPLRRYGFWTTTGVNY	1	1	8
406350	KNAQFNCYSPLHRYGFWPTLGVGW	1	1	8
373514	KNPGFNCYDPLSRYGFFRTTGRSW	1	1	10
460337	KNGKFNCYWPLSSYGFWTTRGVGY	1	0	7
380240	KNEKFNCYWPLAGYGFWRTSGRGW	1	1	9
110583	KNPGFNCYAPLVTYGFQRTMGVGF	1	1	7
349609	KNPGFNCYYPLGAYGFHRTWGNNY	2	1	9
452108	KNPGFNCYEPIARYGFQRTIGKGW	1	1	9
419558	KNRGFNCYRPIGRYGFWRTSGKGW	1	1	10
544417	KNKGFNCYTPIFTYGFWRTRGKNW	1	0	11
191902	KNAKFNCYTPLRQYGFQRTYGSGF	1	0	9
196369	KNGGFNCYSPLVAYGFLRTLGISY	1	0	9
280324	KNAQFNCYWPIPRYGFQPTCGRDY	1	0	9
277262	KNKGFNCYCPIRSYGFQRTGGVNF	1	0	8
354818	KNTGFNCYLPIYRYGFQTTSGRGW	1	1	9
454013	KNRQFNCYLPLEGYGFQRTGGRSY	4	0	9
182251	KNRGFNCYGPISDYGFWTTMGVSF	1	0	10
241631	KNPGFNCYGPLYNYGFQRTAGGNW	1	0	9
137192	KNEGFNCYAPIVHYGFWPTFGHDF	1	1	9
220147	KNEGFNCYGPICRYGFQRTVGGSY	1	0	8
636809	KNRGFNCYLPLSGYGFLRTVGSNW	1	0	10
429390	KNEGFNCYSPITPYGFQRTNGKNW	1	1	8
36754	KNEGFNCYPPIVTYGFQPTWGQDY	1	1	7
328634	KNTGFNCYVPIHPYGFYPTMGLGY	2	1	8
248898	KNEGFNCYVPLIRYGFQRTRGVGF	1	0	6
476337	KNKGFNCYPPIIAYGFQRTKGRNF	1	0	10
75348	KNRKFNCYSPIARYGFYRTGGVGW	2	1	10
164795	KNKGFNCYRPIASYGFQRTRGIDW	1	0	9
395683	KNTGFNCYMPIVPYGFQTTGGLGW	2	1	9
467152	KNRGFNCYKPIIAYGFQRTDGVSY	1	0	8
414429	KNEGFNCYEPIVHYGFFPTFGISW	1	1	9
463755	KNPGFNCYGPLNGYGFWRTGGKNY	1	0	9
572966	KNGQFNCYTPLYPYGFQTTEGEGF	1	0	9
71288	KNPGFNCYNPLAGYGFWRTQGNNW	1	1	10
18083	KNKGFNCYWPLHAYGFWRTSGINW	2	1	10
489885	KNKGFNCYLPITRYGFQTTLGIGW	1	0	9
446375	KNKGFNCYYPIFGYGFQRTSGLDY	1	1	9
343144	KNRGFNCYAPLFAYGFQRTFGRDW	1	1	9
65769	KNKGFNCYAPILQYGFYTTTGRDF	1	1	10
561533	KNGGFNCYAPLTNYGFFTTWGDGW	1	0	9
240746	KNEGFNCYLPIDKYGFQRTVGKDW	1	0	9
498853	KNGGFNCYGPLDRYGFQPTRGESW	1	0	8
648068	KNAGFNCYLPIDSYGFWTTKGMSW	1	0	10
332851	KNRGFNCYYPLASYGFQTTAGLNF	1	1	8
597680	KNRGFNCYFPIGTYGFFRTRGEGY	1	0	8
522022	KNKGFNCYLPIDHYGFQTTLGMDY	2	0	9
572878	KNGGFNCYCPIHRYGFQRTVGGDY	3	0	9
7688	KNQKFNCYGPIQRYGFQRTAGKGW	1	1	9
297329	KNQGFNCYLPIVTYGFQTTAGVDW	3	1	9
395591	KNQGFNCYLPLFTYGFWTTRGVSY	2	1	8
124232	KNPGFNCYSPIVNYGFFPTSGLNW	1	1	10
418294	KNRGFNCYLPIVAYGFWPTAGKGW	1	1	9
611609	KNKGFNCYGPIWGYGFYPTVGGNY	1	0	9
326386	KNRKFNCYDPLVRYGFWRTVGSGF	1	1	10
462001	KNEQFNCYLPLWTYGFQRTAGIGF	1	0	8
638850	KNRGFNCYIPLPDYGFQRTFGEDW	1	0	9
406506	KNRKFNCYLPIMRYGFWTTVGVNW	1	1	11
316725	KNKGFNCYSPIADYGFWPTVGKGY	2	1	8
573216	KNRGFNCYAPLDSYGFQTTSGKDW	1	0	8
396852	KNEGFNCYNPLANYGFWRTSGQGW	1	1	8
539881	KNRQFNCYFPIRSYGFQPTLGHNF	2	0	8
431851	KNEKFNCYRPLVSYGFWRTTGVNW	1	1	8
385043	KNEGFNCYNPIVNYGFYPTGGRDW	1	1	9
293126	KNGGFNCYCPLATYGFYTTSGRNF	1	1	10
296290	KNKGFNCYAPIVGYGFHPTRGSNW	1	1	10
20742	KNRGFNCYYPLATYGFWPTTGRSW	3	1	9
297970	KNRGFNCYHPIVGYGFYPTIGDGY	2	1	8
334196	KNKGFNCYFPIVHYGFQPTIGKNF	1	1	8
172579	KNQGFNCYDPLLGYGFQTTGGDNF	2	0	9
238934	KNRGFNCYYPIQNYGFYRTWGGGF	2	0	9
355844	KNPQFNCYFPLSKYGFWTTSGIGY	2	1	8
212003	KNKGFNCYDPILKYGFQTTVGKDY	1	0	9
22039	KNQQFNCYEPLKKYGFQPTVGGGW	2	1	8
487596	KNRGFNCYSPIWEYGFQRTVGGDW	1	0	10
83833	KNGQFNCYDPIVGYGFYTTTGEGY	1	1	10
137799	KNEQFNCYLPIASYGFWTTVGDSF	1	1	10
489258	KNKGFNCYCPLSDYGFWRTWGQGW	1	0	9
376026	KNKGFNCYFPLAPYGFQPTFGIDW	1	1	7
124803	KNRGFNCYAPIASYGFQRTFGLDW	1	1	9
614650	KNEGFNCYVPLTDYGFWRTYGGDF	1	0	9
573680	KNGKFNCYAPLKRYGFQPTRGRNW	1	0	9
208616	KNGKFNCYQPLANYGFFTTWGVGW	1	0	9
643418	KNRGFNCYAPLCPYGFQRTPGVGF	1	0	7
320057	KNRGFNCYSPLCEYGFFTTAGLNW	3	1	10
548417	KNRGFNCYLPLGSYGFQTTDGDSW	1	0	8
468326	KNRGFNCYGPLRHYGFLPTSGGGW	1	0	8
651513	KNRKFNCYGPISSYGFQRTRGKGW	1	0	9
570738	KNRKFNCYPPITRYGFQRTRGGGF	1	0	10
658681	KNRGFNCYFPLQAYGFQPTNGVGF	8	1	3
397389	KNKGFNCYIPIRPYGFHTTAGKNY	1	1	10
258718	KNKKFNCYVPICRYGFFPTFGRDW	1	0	11
274704	KNRQFNCYVPICNYGFQRTEGRGY	1	0	9
139258	KNAGFNCYFPLMKYGFQRTAGRDW	1	1	8
401252	KNRKFNCYCPLFPYGFQPTMGDGY	1	1	7
337252	KNEGFNCYVPIKKYGFLTTSGRSY	1	1	9
352739	KNEGFNCYNPIGAYGFWTTVGHDW	2	1	10
116510	KNPKFNCYCPIVAYGFHTTVGRSY	1	1	11
447004	KNGGFNCYIPLFNYGFWPTVGESY	1	1	8
23022	KNRGFNCYDPLSSYGFYPTSGGDF	4	1	8
51720	KNAGFNCYHPLVGYGFHRTSGEGY	2	1	8
526482	KNEGFNCYVPIYHYGFFRTRGRDY	2	0	9
611044	KNGGFNCYVPLEHYGFFRTLGMNY	1	0	9
201789	KNGGFNCYCPISGYGFWRTLGVGY	1	0	8
296621	KNTGFNCYYPLSGYGFQRTYGRDW	1	1	9
91223	KNTGFNCYCPIVRYGFQTTVGVGF	1	1	8
440404	KNRGFNCYPPISPYGFWPTIGIDF	2	1	10
226460	KNRGFNCYRPIPEYGFQRTNGDDF	2	0	9
542579	KNGGFNCYYPLSRYGFFRTRGGGW	1	0	9
300541	KNAGFNCYYPLDRYGFWPTVGRGY	1	1	7
598788	KNQGFNCYVPICEYGFQPTEGGGW	1	0	8
663073	KNAGFNCYFPLQSYGFQPTRGVGY	5	0	2
401765	KNEGFNCYFPLSAYGFWRTVGVDF	2	1	7
227025	KNEGFNCYCPLFRYGFQPTGGGNW	2	0	7
640054	KNGKFNCYNPIHKYGFQTTLGVSF	2	0	10
496336	KNGQFNCYFPLMPYGFFTTRGEGW	2	0	9
250517	KNEQFNCYVPLMSYGFWRTRGEGW	1	0	8
28504	KNAGFNCYMPICPYGFHRTNGEDW	5	1	10
502851	KNGGFNCYFPISSYGFQTTPGEGY	1	0	6
191208	KNEQFNCYRPIPEYGFQPTRGVNW	2	0	8
39840	KNRGFNCYCPISRYGFQRTEGRDW	1	1	10
40819	KNQQFNCYRPLSNYGFQPTFGKDW	1	1	9
516080	KNEKFNCYVPIAGYGFQPTVGMDW	1	0	9
390568	KNQGFNCYWPLAPYGFQRTIGIGW	3	1	8
49217	KNGGFNCYVPIVHYGFQTTNGRSY	1	1	8
407807	KNPGFNCYWPLTEYGFWPTSGRDF	1	1	9
525554	KNEGFNCYGPIFAYGFQTTLGSNF	1	0	9
584809	KNQGFNCYVPLRAYGFLPTNGISW	1	0	8
3187	KNPGFNCYNPLCAYGFYPTVGKGY	1	1	7
593638	KNGKFNCYFPILNYGFQRTEGVGF	1	0	8
294740	KNEGFNCYKPLAKYGFQRTVGQNF	1	1	8
570597	KNEGFNCYVPICAYGFWRTRGKGW	1	0	9
299157	KNKGFNCYVPIRHYGFWPTVGRGW	1	1	9
208018	KNRGFNCYLPLKAYGFQRTLGDSY	1	0	8
36757	KNGQFNCYWPIVGYGFYPTAGRGW	1	1	10
258914	KNKGFNCYVPLCAYGFQPTVGRSY	1	0	7
88545	KNGQFNCYYPIVAYGFWPTVGMGY	2	1	9
546378	KNKGFNCYRPLTGYGFWRTSGSNW	1	0	10
183842	KNKGFNCYPPIFAYGFLRTWGDDW	1	0	11
270517	KNEKFNCYIPIRGYGFQTTLGVDW	1	0	9
549367	KNKGFNCYRPIQHYGFQRTRGKSW	1	0	9
653219	KNEKFNCYVPIGDYGFYPTDGEGF	1	0	9
418842	KNRKFNCYVPICGYGFHRTVGVSW	1	1	11
219457	KNKGFNCYIPLYNYGFLRTVGENW	1	0	10
376086	KNQKFNCYKPIFTYGFFPTVGISW	1	1	11
18291	KNQGFNCYNPIRKYGFHRTGGVGW	1	1	9
296376	KNQGFNCYDPLVAYGFQRTWGNNW	2	1	9
326821	KNRKFNCYGPLVNYGFWPTLGRDY	2	1	9
243323	KNRGFNCYCPILSYGFQRTRGRNF	2	0	9
387144	KNGQFNCYFPLVRYGFWTTTGIDY	1	1	9
485958	KNEGFNCYVPIHAYGFQRTSGEDY	1	0	8
103880	KNEQFNCYSPIVAYGFQTTLGESW	1	1	10
636021	KNEGFNCYRPIIGYGFWRTHGHNW	1	0	10
456093	KNPKFNCYSPITPYGFWRTWGVDY	1	0	10
39008	KNTKFNCYSPIVKYGFHRTVGKNW	2	1	12
272078	KNRGFNCYKPLAGYGFWRTLGEGW	2	0	9
275194	KNKGFNCYGPISGYGFLRTAGKGW	1	0	10
190085	KNEGFNCYRPLDTYGFQTTYGEDW	1	0	8
615893	KNKQFNCYGPLLTYGFQRTCGRGY	1	0	8
97371	KNEGFNCYGPIWNYGFYPTSGKGW	1	1	8
40724	KNQGFNCYHPICSYGFWPTFGRDW	3	1	9
455907	KNPKFNCYMPLVGYGFQTTRGIGW	1	0	9
80641	KNEGFNCYDPICTYGFYPTLGMDW	1	1	9
634707	KNKQFNCYEPLITYGFWTTRGHGY	1	0	9
578759	KNRQFNCYAPIMTYGFLTTQGVNY	2	0	10
208194	KNQKFNCYIPIRNYGFLRTGGVDF	1	0	11
611767	KNEGFNCYHPLTQYGFQTTRGSDW	1	0	8
161010	KNKGFNCYMPIIGYGFQPTLGRDW	1	0	9
410579	KNPQFNCYKPIRGYGFFRTRGLSW	1	1	12
620423	KNEQFNCYGPILNYGFQTTSGQGW	1	0	9
224132	KNPKFNCYIPLDNYGFQRTGGNNY	1	0	9
37671	KNRGFNCYSPIVQYGFQTTSGEGY	1	1	8
502700	KNEGFNCYNPIQSYGFHTTRGINY	1	0	7
583938	KNQGFNCYWPIPGYGFFTTIGGGW	1	0	10
369533	KNRGFNCYSPLAHYGFFTTGGENY	2	1	9
374300	KNGGFNCYRPIAAYGFHTTTGKDY	1	1	10
330500	KNRGFNCYMPLVTYGFWRTAGIDY	1	1	9
115832	KNTGFNCYRPIVKYGFWRTAGDGW	1	1	10
29193	KNRGFNCYNPLAAYGFWRTNGSNY	1	1	8
192619	KNEKFNCYCPIASYGFHTTDGRSF	1	0	10
487345	KNTGFNCYSPILDYGFQPTGGQGW	1	0	8
517584	KNKKFNCYWPILNYGFWTTCGVSW	1	0	11
579561	KNRGFNCYMPLPGYGFWRTTGGSY	1	0	9
129324	KNEGFNCYGPIAKYGFWRTSGRGY	1	1	8
214570	KNRGFNCYYPILTYGFQTTQGVGY	1	0	7
68918	KNPGFNCYDPLNTYGFYRTSGMNW	1	1	10
524997	KNQKFNCYNPISNYGFQRTFGNDY	1	0	10
347012	KNAGFNCYRPLAAYGFWRTGGLDF	1	1	10
126346	KNEGFNCYFPISAYGFWRTAGKDY	1	1	8
375745	KNGGFNCYVPLVTYGFQPTWGRGY	1	1	6
214594	KNGGFNCYCPLYGYGFWPTGGNGF	1	0	8
525192	KNGGFNCYTPIYNYGFQRTKGQSF	2	0	10
549906	KNQKFNCYAPITDYGFQTTSGVSY	1	0	9
479403	KNPGFNCYRPICDYGFQRTGGGSY	2	0	9
395195	KNKGFNCYIPISSYGFWPTSGSSW	1	1	9
289320	KNEGFNCYVPIAAYGFHRTGGIGW	1	1	9
303914	KNRGFNCYIPLGDYGFQRTSGISW	1	1	9
133835	KNTGFNCYRPLWHYGFWTTAGRDW	1	1	10
156422	KNGGFNCYDPLLTYGFQRTRGRGW	1	0	8
654015	KNGKFNCYLPIWEYGFWTTIGEGY	1	0	10
476240	KNEGFNCYVPIIRYGFLTTGGRNF	3	0	10
7740	KNEGFNCYFPILKYGFLTTAGIGW	1	1	8
323319	KNKGFNCYWPLLRYGFWRTAGIDF	3	1	10
465110	KNGGFNCYGPIVGYGFHRTTGDDY	3	0	10
299324	KNEGFNCYRPIVRYGFWRTVGIGW	1	1	9
188811	KNKKFNCYDPIGTYGFYTTLGVSF	1	0	11
264088	KNGKFNCYLPIGGYGFWRTFGKNY	1	0	11
222643	KNKGFNCYRPLTRYGFQTTGGVSF	2	0	8
473867	KNQGFNCYHPIRHYGFQRTRGIGW	2	0	9
366305	KNPGFNCYSPLTQYGFYRTAGRGF	1	1	9
295167	KNKGFNCYAPICSYGFFRTAGLSW	3	1	10
311490	KNEGFNCYPPLLAYGFYPTVGRSW	1	1	8
326945	KNEGFNCYFPIGHYGFWPTVGNDF	1	1	8
232491	KNKGFNCYRPIYHYGFHRTCGENF	1	0	11
148822	KNAKFNCYCPIVTYGFFRTFGGGY	1	0	10
865	KNKGFNCYAPLCSYGFWRTSGEGW	2	1	8
97121	KNTGFNCYGPLHNYGFQRTCGIGY	1	1	7
117665	KNAKFNCYLPLRTYGFHRTAGSDW	1	1	11
197238	KNGGFNCYRPIPEYGFQRTPGVSY	1	0	8
404718	KNQGFNCYAPLVRYGFWTTAGRGF	2	1	9
422947	KNQGFNCYVPLSPYGFQRTFGRSW	3	1	9
490264	KNTGFNCYLPIHKYGFFPTYGHNW	2	0	10
436848	KNTGFNCYFPLYGYGFWRTFGLSY	1	1	8
44700	KNKGFNCYHPLSSYGFFRTVGRNW	2	1	9
126727	KNPQFNCYMPLRGYGFQTTHGMGW	1	1	9
349510	KNAQFNCYSPLYPYGFWTTSGRNY	1	1	10
634992	KNEQFNCYRPLFEYGFYRTDGRDF	1	0	10
249923	KNPGFNCYVPLGDYGFQTTSGRSF	1	0	9
425553	KNRGFNCYTPLLRYGFFPTAGLSW	1	1	9
6211	KNAGFNCYSPIIHYGFHPTAGNSW	2	1	10
578101	KNRGFNCYVPLTAYGFWTTRGDGW	1	0	9
200604	KNRGFNCYGPIFPYGFHRTRGISY	1	0	10
75521	KNAQFNCYYPLVTYGFWRTSGKDW	5	1	11
522231	KNGKFNCYLPLEGYGFQRTWGRNW	1	0	10
23196	KNRGFNCYVPLARYGFWRTGGESF	1	1	10
46209	KNEKFNCYFPLLRYGFFTTSGRNW	2	1	9
408509	KNAKFNCYRPIAAYGFWRTSGVGY	1	1	9
235083	KNEQFNCYDPLVGYGFQRTRGKGF	1	0	8
120816	KNEGFNCYFPITRYGFWRTTGDNF	1	1	9
477336	KNGGFNCYVPLDSYGFQRTVGVSF	3	0	7
370777	KNEKFNCYYPLPTYGFWRTTGMDY	1	1	9
48399	KNPGFNCYNPLISYGFQPTMGRDY	1	1	6
540633	KNRQFNCYNPISNYGFQRTRGNDY	2	0	10
501366	KNQQFNCYVPISRYGFQTTGGRGF	1	0	10
249831	KNEGFNCYCPLHRYGFQRTGGISF	2	0	8
127988	KNAGFNCYRPIGGYGFYPTAGRDW	1	1	10
340135	KNQGFNCYFPIHHYGFWPTNGVNW	4	1	7
452468	KNPGFNCYLPIVTYGFHPTLGVSF	1	1	9
310703	KNAQFNCYYPIGRYGFYRTSGLGW	2	1	11
440472	KNEGFNCYHPLGRYGFYRTSGGSW	1	1	9
630363	KNKGFNCYGPLLQYGFLRTEGVSY	1	0	8
452359	KNRGFNCYNPLRNYGFWRTSGLDW	1	1	10
85067	KNEGFNCYTPLFTYGFWPTVGRDW	1	1	8
443205	KNAKFNCYSPLVQYGFQRTAGLGW	1	1	9
409926	KNEGFNCYKPISHYGFFPTTGQNW	1	1	9
114511	KNKGFNCYAPLVEYGFWTTSGRGW	1	1	9
319567	KNKQFNCYYPIEGYGFQRTYGMDF	1	1	11
598030	KNGKFNCYNPLRTYGFQRTTGRGF	1	0	9
624601	KNKGFNCYSPIWNYGFQPTPGISF	2	0	9
399701	KNRGFNCYDPLLAYGFFRTSGISY	1	1	9
155595	KNRKFNCYPPLNNYGFQRTSGRGW	1	0	9
534592	KNEGFNCYCPLRRYGFQTTGGVDY	1	0	6
59564	KNTGFNCYRPLARYGFFTTGGMGW	1	1	9
205873	KNGQFNCYLPLLEYGFQPTSGGSF	5	0	9
294010	KNAQFNCYYPLVAYGFHTTVGRDW	2	1	11
420921	KNRGFNCYYPIYRYGFHTTSGLDW	1	1	11
604002	KNQGFNCYGPINNYGFQTTMGKSF	2	0	10
117360	KNEGFNCYFPIFNYGFHPTYGLDW	1	1	8
525182	KNEQFNCYSPIIGYGFQRTGGVDY	1	0	8
420464	KNAGFNCYHPIATYGFQRTVGKDF	1	1	10
340151	KNEGFNCYSPIYRYGFQRTNGIGF	1	1	7
522672	KNQGFNCYGPINPYGFQTTGGVDW	2	0	9
273152	KNRGFNCYCPIYPYGFWTTPGRGW	1	0	10
225855	KNEGFNCYRPIYDYGFQRTLGGSF	2	0	9
92995	KNEGFNCYAPLTRYGFWPTQGMSW	2	1	8
295736	KNQKFNCYFPIVHYGFYPTGGQGW	2	1	9
126298	KNRGFNCYAPLYRYGFFRTSGKDW	1	1	10
360928	KNKKFNCYYPLVAYGFWPTFGINW	1	1	10
515791	KNKGFNCYTPIVRYGFQRTCGGGF	1	0	9
662095	KNEGFNCYFPLQDYGFLPTNGVGY	28	0	2
401081	KNEGFNCYYPLYSYGFFTTSGVNW	1	1	7
101664	KNKGFNCYNPIFAYGFHTTGGISW	2	1	11
372015	KNRGFNCYPPIIGYGFQPTFGISW	1	1	9
32795	KNEGFNCYWPLLTYGFWPTAGRGF	3	1	7
427318	KNEKFNCYFPLVKYGFWPTNGENW	1	1	7
35417	KNEGFNCYLPLYRYGFYRTSGESF	1	1	9
10399	KNAGFNCYNPLCAYGFQPTAGKNW	1	1	8
560482	KNAGFNCYVPLENYGFQTTDGSNW	1	0	9
422821	KNPGFNCYLPLYTYGFQTTVGRDW	1	1	9
306011	KNRGFNCYNPLVRYGFHTTVGRDW	1	1	10
445610	KNTGFNCYSPIFKYGFWPTAGENW	1	1	10
7365	KNGGFNCYGPIFPYGFQRTFGNNW	1	1	10
437180	KNQGFNCYGPIVPYGFWPTRGSDF	1	1	10
106148	KNQKFNCYDPIVSYGFHRTAGVDY	1	1	9
521036	KNRQFNCYTPLAPYGFQTTLGEGW	3	0	9
528824	KNGKFNCYNPLARYGFFRTRGSGY	3	0	9
385021	KNGGFNCYDPIHSYGFWTTAGVGF	1	1	8
623146	KNPGFNCYMPLDDYGFQRTSGRDW	1	0	9
92823	KNTKFNCYNPIGRYGFFTTSGDGW	2	1	11
104788	KNAGFNCYKPLYTYGFFPTGGNDW	1	1	9
194358	KNRGFNCYVPLGKYGFQRTRGMDW	1	0	9
192642	KNKGFNCYVPICRYGFQRTAGHNF	1	0	10
410664	KNEGFNCYKPLMHYGFFTTTGEDF	1	1	9
242478	KNKQFNCYAPLGGYGFQRTEGIGW	3	0	9
571000	KNGKFNCYVPINSYGFWRTQGHGW	3	0	10
255598	KNTGFNCYIPIWTYGFWTTSGVGF	1	0	9
547366	KNRQFNCYLPLFKYGFQRTPGIGY	1	0	8
271068	KNQKFNCYDPLDSYGFFRTIGVGW	1	0	8
525813	KNGKFNCYVPISPYGFQRTWGVSF	1	0	10
27725	KNQKFNCYFPLAPYGFWRTSGNDW	1	1	10
160480	KNKQFNCYVPISGYGFWRTTGMDY	1	0	11
85956	KNEQFNCYSPISPYGFYPTDGRDW	2	1	10
294294	KNKQFNCYVPLVKYGFHPTSGRSY	3	1	9
178096	KNQQFNCYGPISNYGFWRTDGEDW	1	0	12
41402	KNEQFNCYNPLQGYGFQRTQGRDF	1	1	8
636895	KNQGFNCYAPLLNYGFFRTAGKSW	1	0	10
260488	KNAGFNCYKPLSEYGFLTTEGVGF	2	0	8
10515	KNGGFNCYDPIVGYGFQPTCGKSW	1	1	9
149816	KNGGFNCYCPILAYGFQTTWGGGW	1	0	9
607478	KNAQFNCYLPLEGYGFFRTGGMGY	1	0	9
402683	KNEGFNCYYPIFKYGFQRTYGNGW	1	1	8
192800	KNPGFNCYLPLSDYGFWTTMGVGW	1	0	8
111732	KNRGFNCYTPIAAYGFQPTYGLGW	1	1	8
237716	KNAGFNCYCPLFGYGFQRTVGGSW	3	0	9
81924	KNKGFNCYSPLSAYGFYRTAGRGY	2	1	8
269719	KNGKFNCYWPILKYGFQRTSGVGF	1	0	9
210535	KNKKFNCYYPICAYGFFRTKGRSF	3	0	12
24302	KNKQFNCYSPLAPYGFQTTIGKSW	1	1	10
259144	KNAGFNCYLPISGYGFQRTVGGGW	1	0	9
592539	KNTGFNCYVPLKEYGFLRTIGRGW	1	0	9
354489	KNAGFNCYDPLAEYGFQTTVGESW	3	1	9
372185	KNEKFNCYVPLARYGFWRTMGLDW	1	1	10
172423	KNKGFNCYFPILKYGFQPTVGRSY	1	0	7
241565	KNEGFNCYVPLLHYGFLTTAGGSF	2	0	9
383870	KNKGFNCYDPIAPYGFWPTAGVSW	1	1	9
280695	KNGKFNCYLPLCHYGFQRTCGVDW	1	0	9
240182	KNTGFNCYVPIWHYGFQRTEGSDW	2	0	10
231853	KNRQFNCYVPISSYGFQTTDGKGW	1	0	9
53218	KNTGFNCYFPLYNYGFQPTTGRSY	2	1	6
102159	KNKGFNCYPPIVPYGFWPTDGQGY	1	1	8
452198	KNTGFNCYVPLGNYGFQRTVGRGW	1	1	8
762	KNRGFNCYNPLSRYGFLRTGGEDW	1	1	10
102595	KNRGFNCYSPIHNYGFWRTVGQGF	1	1	10
257876	KNQGFNCYRPLCRYGFQRTIGDGW	1	0	8
275210	KNRKFNCYLPIWSYGFYRTLGMGW	3	0	10
451776	KNGGFNCYAPLFNYGFHRTRGLGF	1	1	9
176508	KNKKFNCYAPLGEYGFQTTNGGNY	1	0	8
302239	KNQQFNCYHPLVHYGFQRTVGKSF	1	1	10
352827	KNTGFNCYQPLNRYGFWRTVGRGW	1	1	9
407931	KNEGFNCYYPLAAYGFWRTGGGDY	2	1	8
504769	KNGQFNCYSPLRTYGFWRTRGGGF	1	0	10
159972	KNRGFNCYYPLSDYGFQRTRGRGW	3	0	8
77996	KNQGFNCYSPIVQYGFWPTVGSSW	2	1	10
231061	KNEGFNCYIPLCGYGFHTTSGGSW	3	0	9
377968	KNRGFNCYPPLVTYGFQTTSGMGW	1	1	8
173083	KNGKFNCYSPIGTYGFQRTVGGDW	1	0	11
166629	KNAQFNCYSPLARYGFWRTWGRSW	1	0	11
234766	KNAGFNCYSPICHYGFLRTLGRDY	2	0	10
659658	KNEQFNCYFPLQSYGFQPTNGIGY	6	1	2
210052	KNKGFNCYGPIERYGFFRTLGVSY	1	0	9
636560	KNEGFNCYLPLDNYGFWRTRGIDY	3	0	8
197004	KNKKFNCYGPIQQYGFQTTRGIGY	3	0	8
50900	KNAGFNCYSPLFAYGFWRTSGLDF	2	1	10
440522	KNGKFNCYAPIAKYGFWPTTGRDW	1	1	11
632748	KNEKFNCYGPIHRYGFQPTWGGGY	1	0	7
159538	KNEGFNCYIPIGDYGFFPTKGEDW	1	0	9
255396	KNRGFNCYRPLSGYGFWRTLGQGY	1	0	8
555341	KNGKFNCYGPIIKYGFQRTDGLGY	2	0	9
623824	KNGKFNCYVPLANYGFQPTLGGSW	1	0	9
6720	KNKGFNCYSPIRKYGFQPTAGKSW	1	1	9
122369	KNEKFNCYNPIHAYGFFTTSGRNY	1	1	10
240032	KNGKFNCYIPIPSYGFWPTIGSSW	1	0	10
80806	KNEGFNCYGPLNGYGFQRTFGRNF	2	1	8
344518	KNQGFNCYGPIVRYGFQTTVGRDF	1	1	10
60159	KNAGFNCYWPIGRYGFQTTSGHSY	1	1	9
104118	KNRGFNCYYPIGSYGFYPTMGMDY	1	1	8
500849	KNEGFNCYMPLHHYGFQRTGGENF	1	0	8
247826	KNKGFNCYFPLSNYGFQRTKGRSY	1	0	7
24577	KNPGFNCYFPLTTYGFWTTYGESW	1	1	9
426477	KNEGFNCYSPLVRYGFQRTAGRDF	1	1	8
469191	KNEQFNCYGPLIKYGFQRTSGEGF	1	0	8
414089	KNQGFNCYDPIVNYGFQPTSGDDW	1	1	9
342614	KNAKFNCYVPLGRYGFQPTTGEGW	1	1	8
129204	KNRGFNCYTPIVSYGFWPTVGGGF	2	1	8
7262	KNTGFNCYSPLDNYGFYRTNGVGW	1	1	7
290802	KNAGFNCYIPLCTYGFWTTAGKGW	1	1	9
378872	KNRGFNCYYPLCEYGFQPTYGDSY	1	1	7
605415	KNTQFNCYFPLFRYGFFRTYGGDY	1	0	9
9328	KNAGFNCYHPLSNYGFHTTMGRGF	2	1	9
276633	KNEGFNCYCPISTYGFWRTYGVGW	1	0	8
413425	KNGGFNCYMPIVPYGFFPTDGDSW	1	1	10
623401	KNAGFNCYLPIDRYGFQTTIGINW	1	0	10
250544	KNEGFNCYRPILTYGFFPTRGLSW	1	0	9
587418	KNRGFNCYRPIIGYGFWRTVGLGF	1	0	10
498253	KNQKFNCYVPIGKYGFQRTCGEGY	4	0	9
186741	KNGQFNCYGPLVDYGFQRTYGGDY	1	0	9
512150	KNEKFNCYWPIQDYGFHRTCGKSY	1	0	9
293632	KNGKFNCYVPILSYGFQRTVGRSW	1	1	10
531056	KNRKFNCYLPLVHYGFQTTSGMNW	1	0	10
111326	KNEGFNCYDPLAKYGFQRTIGMNF	2	1	8
488101	KNQKFNCYGPITKYGFQTTMGGSY	2	0	10
244860	KNGKFNCYIPIRGYGFQPTGGKDW	1	0	10
591214	KNRGFNCYRPLANYGFQTTEGGDF	1	0	9
213881	KNAGFNCYSPIDEYGFQRTWGRNY	1	0	9
137636	KNAGFNCYSPLVQYGFWTTSGHSW	3	1	10
89191	KNRKFNCYNPLARYGFWRTGGKGF	1	1	10
385305	KNAGFNCYFPLNRYGFWRTVGESY	2	1	8
171883	KNEQFNCYLPLPQYGFQRTVGIDW	1	0	9
534887	KNRGFNCYLPLDAYGFQRTDGLNW	3	0	9
435134	KNAGFNCYGPIVPYGFWTTSGGDW	1	1	11
251462	KNEQFNCYRPIDRYGFHRTRGGGY	1	0	9
225902	KNQGFNCYEPISRYGFLTTPGGGW	2	0	10
356474	KNAGFNCYWPICNYGFWRTAGIGY	1	1	9
516056	KNPKFNCYYPISAYGFLRTYGGGF	1	0	11
116305	KNEGFNCYAPIWRYGFWPTTGRSY	1	1	8
214232	KNEGFNCYAPICAYGFWRTWGRSW	1	0	10
492432	KNKGFNCYRPLERYGFQRTLGRDY	1	0	8
650704	KNRGFNCYRPLLGYGFQRTKGESW	1	0	9
465071	KNEKFNCYLPIADYGFQRTLGRDW	1	0	10
431418	KNEGFNCYHPLVEYGFYTTGGISY	1	1	8
258250	KNAQFNCYSPLAGYGFQRTKGLGF	1	0	9
66705	KNRGFNCYDPILNYGFYTTVGVGW	1	1	9
272405	KNPGFNCYCPIYHYGFWRTFGRGW	3	0	10
372127	KNKGFNCYIPLYHYGFFRTAGRGW	1	1	9
378208	KNTGFNCYSPISSYGFFTTSGENY	1	1	9
567354	KNPQFNCYCPLHGYGFQTTFGRGY	1	0	8
375251	KNTGFNCYVPISSYGFYPTAGMGF	1	1	8
262756	KNEKFNCYFPLPGYGFWTTQGDDW	1	0	9
323748	KNKGFNCYNPLVSYGFWRTVGMSY	1	1	8
1254	KNAGFNCYVPIVQYGFQRTMGRGW	2	1	9
55496	KNKGFNCYVPLYPYGFWPTVGLNW	2	1	9
463797	KNGQFNCYAPLFKYGFYRTQGHGF	4	0	10
295010	KNAGFNCYSPIVRYGFYPTGGQGW	2	1	9
541550	KNEGFNCYFPIPRYGFWTTIGKGW	1	0	8
303547	KNQGFNCYCPIATYGFYPTLGMGW	1	1	9
179566	KNEGFNCYLPIVGYGFWTTNGSDF	2	0	9
40616	KNRGFNCYLPIESYGFWTTSGVDW	1	1	9
521124	KNGGFNCYVPLIGYGFWTTCGSNW	3	0	10
454976	KNRQFNCYRPIGDYGFFRTHGSGY	2	0	10
84655	KNKGFNCYLPISHYGFWPTSGEGW	2	1	9
455954	KNGGFNCYSPIVSYGFWTTRGVGF	2	0	8
388886	KNEGFNCYFPLDAYGFFRTAGRNW	1	1	8
397	KNAGFNCYHPLFPYGFQRTVGRDW	2	1	9
442546	KNTGFNCYSPLARYGFWPTAGLDW	1	1	9
29540	KNKGFNCYYPLGGYGFQRTVGENW	2	1	9
315069	KNAQFNCYSPLSEYGFWPTMGDGW	1	1	9
592012	KNRQFNCYYPIQDYGFHRTGGKSY	1	0	10
616047	KNRGFNCYIPLAQYGFQRTDGEDW	1	0	9
111010	KNTGFNCYHPLCTYGFYTTDGLGW	1	1	9
403704	KNPGFNCYEPLVTYGFWTTGGRDF	1	1	10
532648	KNKGFNCYRPIRRYGFFTTRGSGY	3	0	9
72802	KNGQFNCYRPIVRYGFQRTRGKNW	1	1	11
128927	KNQGFNCYRPLSAYGFWRTSGVGW	1	1	8
308196	KNGQFNCYSPLVRYGFYRTAGIGY	1	1	9
290437	KNTQFNCYFPLVQYGFWPTSGVSW	3	1	8
591506	KNRGFNCYLPLGKYGFLRTSGENF	1	0	10
361635	KNPGFNCYPPLRAYGFQRTVGLDW	1	1	9
227121	KNKGFNCYAPIARYGFQRTMGKDW	1	0	10
146417	KNRQFNCYLPIPKYGFYRTWGVDY	3	0	10
217616	KNKGFNCYHPLSDYGFWRTLGSNY	3	0	9
56501	KNPGFNCYAPLIGYGFQRTFGMDW	1	1	9
621262	KNKGFNCYSPIGTYGFWTTLGMDW	2	0	11
534743	KNGGFNCYSPLVDYGFQPTIGGDW	2	0	8
288154	KNRGFNCYRPLRRYGFQRTNGIGW	2	1	7
237951	KNRQFNCYYPIRDYGFQRTVGMDW	1	0	11
532026	KNEGFNCYVPLDRYGFWRTGGVGY	5	0	6
386164	KNRGFNCYSPLVPYGFWRTTGGGF	1	1	9
131815	KNPGFNCYKPIVHYGFFPTGGQGF	2	1	9
348623	KNRGFNCYSPLVGYGFQTTGGIDW	1	1	9
316683	KNKGFNCYCPIKSYGFFRTSGSDF	1	1	10
23243	KNRKFNCYCPLARYGFYRTSGHGY	3	1	9
379642	KNTGFNCYTPIKSYGFWRTVGRDY	1	1	9
258327	KNKQFNCYCPIGSYGFWRTRGDGW	1	0	10
227981	KNPGFNCYVPIEAYGFHTTPGGGY	1	0	9
515171	KNPKFNCYEPLGDYGFQRTGGVSW	1	0	9
529284	KNEKFNCYAPIGGYGFHTTEGGGW	1	0	10
168575	KNEGFNCYRPILKYGFQRTGGHSY	1	0	8
598005	KNQKFNCYHPIFGYGFQRTRGSSW	1	0	11
561722	KNRGFNCYTPIDGYGFQRTCGGGW	1	0	9
271084	KNKGFNCYSPITEYGFQRTYGRNY	1	0	9
28869	KNGQFNCYNPIANYGFYRTGGVGW	1	1	10
400139	KNEGFNCYGPLHRYGFYRTNGLGY	1	1	6
29921	KNRKFNCYAPIVPYGFYRTAGSSW	3	1	12
70717	KNPGFNCYMPLSRYGFWPTHGLSW	1	1	9
157452	KNKGFNCYLPIIDYGFQTTVGSDW	1	0	10
405925	KNKGFNCYDPLVSYGFWTTWGHSF	1	1	9
422433	KNTGFNCYWPLKRYGFHPTLGQSW	2	1	9
135815	KNEGFNCYAPIVEYGFQRTNGENW	1	1	8
17579	KNPGFNCYVPIHDYGFQRTSGGDW	1	0	10
286366	KNQGFNCYGPILAYGFFPTVGDSW	1	1	10
382115	KNPQFNCYTPLCSYGFWRTVGVDY	1	1	8
472287	KNQGFNCYFPIGEYGFWRTWGQGW	2	0	9
369600	KNEGFNCYCPLVKYGFFTTLGDNW	2	1	9
48676	KNGKFNCYSPITQYGFYTTAGLDW	1	1	12
444477	KNRGFNCYRPLSSYGFHPTVGISW	1	1	8
39557	KNGGFNCYDPLCRYGFQPTIGRDY	1	1	7
564183	KNQGFNCYDPIGHYGFLTTMGESF	2	0	11
264437	KNEQFNCYQPICPYGFFTTLGEDF	1	0	11
550710	KNKGFNCYSPIEQYGFHRTKGVGW	1	0	9
198948	KNKGFNCYLPLETYGFQRTCGVSW	1	0	8
104426	KNRGFNCYYPINPYGFFRTAGENF	1	1	11
14142	KNEGFNCYGPISSYGFFRTTGVNW	2	0	8
447433	KNAGFNCYKPIMPYGFQRTFGESW	1	1	10
403452	KNKKFNCYIPIWRYGFQPTAGVGW	1	1	8
266377	KNGQFNCYLPIDGYGFQRTGGKGW	2	0	10
352448	KNQKFNCYQPLARYGFQTTVGQDY	5	1	9
147390	KNKGFNCYAPLGSYGFLRTTGGNF	1	0	9
439626	KNEGFNCYSPIVQYGFYTTMGDGY	1	1	8
27209	KNQGFNCYRPIYSYGFWPTAGRDY	2	1	8
130306	KNGQFNCYSPLVSYGFQPTVGQNW	1	1	8
96471	KNTGFNCYVPIASYGFWPTSGRGW	1	1	8
307131	KNEGFNCYDPLSNYGFWTTSGKSW	1	1	9
137287	KNGGFNCYHPIRNYGFFPTAGGNW	1	1	10
408639	KNGGFNCYEPLVRYGFWRTVGEGY	1	1	8
384760	KNRGFNCYYPLVRYGFQRTWGDSY	1	1	8
44371	KNTKFNCYYPLASYGFQTTYGEDF	1	1	9
105938	KNTGFNCYSPIRPYGFYPTEGRDW	4	1	10
644464	KNGKFNCYLPIRNYGFWRTEGEGW	1	0	11
46556	KNKGFNCYFPLARYGFWTTVGENW	1	1	9
8869	KNQGFNCYQPIHRYGFWPTGGINF	1	1	10
360929	KNAGFNCYDPIFTYGFWRTIGEGF	1	1	10
171581	KNRQFNCYMPLLNYGFWPTDGLSY	1	0	9
174568	KNGGFNCYIPLFSYGFQTTGGVGW	3	0	6
488957	KNRGFNCYGPIPGYGFQRTLGGGY	1	0	8
562188	KNEKFNCYFPISDYGFQRTGGRDW	3	0	9
44596	KNRGFNCYNPISKYGFWPTAGRSW	2	1	10
292738	KNRGFNCYVPLNRYGFYRTAGKGW	1	1	9
162220	KNAGFNCYIPISDYGFQRTTGGGF	2	0	9
292913	KNQGFNCYYPLWGYGFQRTFGNSW	1	1	9
225362	KNQGFNCYCPLGPYGFQRTLGGGW	1	0	8
251005	KNRKFNCYGPIIGYGFQRTFGRGF	1	0	10
485512	KNTGFNCYCPITGYGFQRTSGVSW	2	0	9
459258	KNGGFNCYDPICGYGFWTTLGRGF	3	0	10
229454	KNGGFNCYWPILPYGFWTTLGEGY	1	0	9
423146	KNKKFNCYSPLWRYGFHTTSGRGF	2	1	10
484147	KNRGFNCYGPIEDYGFWTTIGLDF	1	0	11
180327	KNGKFNCYMPLGGYGFQRTVGVGF	3	0	8
365071	KNQQFNCYIPLASYGFQRTFGNGW	2	1	8
139291	KNEKFNCYMPLVRYGFQRTTGINW	2	1	9
362495	KNGGFNCYGPIMNYGFWPTVGLDY	1	1	9
519199	KNQGFNCYPPIGSYGFWRTEGKDY	1	0	9
615013	KNTGFNCYFPISEYGFFRTKGKGW	1	0	9
124939	KNKGFNCYHPIISYGFQPTYGNGW	1	1	7
265084	KNGGFNCYRPLERYGFQRTPGGNW	1	0	9
416464	KNEKFNCYSPLAHYGFQRTVGRGY	1	1	7
95041	KNEGFNCYSPIRAYGFFRTSGEGF	2	1	9
569010	KNRGFNCYSPIRRYGFWTTRGKGF	2	0	10
264127	KNAGFNCYRPISDYGFQRTGGDSW	1	0	10
408443	KNTGFNCYFPLTRYGFFPTAGDNW	1	1	8
601944	KNKKFNCYVPLVRYGFQTTWGLSY	1	0	9
190361	KNQKFNCYPPITDYGFQRTLGKNY	1	0	10
227916	KNGGFNCYVPIYTYGFQTTAGRGF	4	0	9
353085	KNAGFNCYQPLLPYGFYTTAGVGW	1	1	8
468254	KNEGFNCYEPIIEYGFQPTKGLNW	3	0	8
285500	KNKGFNCYPPIMAYGFWRTAGVDW	2	1	10
607817	KNEKFNCYWPIFRYGFQRTEGEDY	3	0	9
559424	KNAGFNCYVPLSDYGFLRTVGVNY	6	0	8
518072	KNAGFNCYTPLNGYGFQTTDGRDF	3	0	9
657139	KNEGFNCYSPLQRYGFQPTNGLGY	12	1	3
651491	KNGGFNCYMPIIGYGFQRTKGVDW	1	0	9
480878	KNKGFNCYIPLQEYGFQRTWGVNY	1	0	6
482186	KNKGFNCYIPIDDYGFQPTVGVGY	1	0	6
96023	KNKGFNCYFPIGGYGFWPTHGIDF	1	1	9
92222	KNQKFNCYRPLVRYGFYTTVGLNY	1	1	10
521965	KNEGFNCYGPIVAYGFQRTCGGDF	1	0	9
249351	KNTGFNCYGPIENYGFYTTWGMSF	1	0	11
588996	KNPGFNCYTPLDGYGFWRTHGKGY	1	0	8
238885	KNTKFNCYTPLCGYGFQTTGGNDY	1	0	9
644276	KNPGFNCYRPIEEYGFQRTDGHNW	1	0	10
346404	KNGGFNCYWPIRGYGFQRTMGKGW	1	1	9
115702	KNTGFNCYYPIGEYGFQRTSGLGW	1	1	9
428359	KNQGFNCYAPLYSYGFYRTVGLGY	1	1	7
320276	KNEGFNCYLPILHYGFHTTSGRSW	1	1	10
443963	KNAGFNCYRPIAGYGFQTTVGQDW	1	1	10
332456	KNRQFNCYFPILPYGFWPTAGESF	1	1	10
227275	KNAQFNCYRPLDGYGFYRTNGGSY	1	0	9
396926	KNAGFNCYMPIRTYGFWRTSGQGW	2	1	10
422467	KNGGFNCYVPLMGYGFHPTEGVDW	1	1	8
455843	KNEGFNCYSPIADYGFQRTLGVGW	1	0	7
653700	KNRGFNCYPPITRYGFQTTDGKGY	1	0	8
259419	KNPKFNCYGPLVEYGFQPTSGRGW	1	0	8
573229	KNRGFNCYAPLWPYGFLRTLGRSF	2	0	10
109978	KNRKFNCYEPLVNYGFWTTNGRSY	1	1	9
334797	KNGGFNCYPPIMRYGFQPTFGENF	4	1	9
444551	KNGQFNCYDPLGTYGFFTTSGRGW	1	1	10
101654	KNAQFNCYTPLRHYGFWTTAGKDF	1	1	11
336955	KNKGFNCYCPLNRYGFWRTSGLDY	4	1	9
296314	KNRGFNCYDPIGSYGFWTTVGSDF	1	1	10
345004	KNEKFNCYLPLGRYGFYPTGGEDW	1	1	9
185347	KNAGFNCYGPIGGYGFQRTQGDNY	1	0	9
209314	KNGGFNCYWPLCAYGFQRTDGRDW	1	0	9
347809	KNEGFNCYAPLSRYGFQRTYGENY	1	1	7
137974	KNRGFNCYDPIYRYGFYPTVGRDW	1	1	10
32699	KNEGFNCYNPIVAYGFWRTMGINW	5	1	10
344811	KNGKFNCYEPIDGYGFFRTSGMGW	1	1	11
513789	KNQGFNCYLPLWQYGFLRTHGVGY	1	0	7
295061	KNRGFNCYSPICRYGFWPTFGKGF	1	1	9
142567	KNRQFNCYTPITRYGFQTTFGVDW	2	0	10
162986	KNEGFNCYWPIWSYGFQRTTGKNF	1	0	8
321642	KNRGFNCYGPLVGYGFQPTAGRNF	1	1	8
199878	KNEKFNCYYPIVGYGFQPTCGSDW	2	0	9
600209	KNEKFNCYIPIDAYGFQPTGGVDW	1	0	8
131873	KNAKFNCYVPIKGYGFWTTTGRGW	1	1	11
156176	KNQGFNCYFPLCNYGFWRTRGVDW	2	0	8
62129	KNPGFNCYMPIVRYGFYPTSGGGW	2	1	9
294628	KNTGFNCYNPLLPYGFYRTLGVGW	1	1	8
100825	KNGKFNCYYPIVRYGFQPTSGIGW	3	1	9
170333	KNEGFNCYVPIIRYGFHRTIGGSY	1	0	9
662804	KNEGFNCYVPLQSYGFLPTDGVGY	5	0	3
458610	KNEGFNCYSPITNYGFWTTGGKSY	1	0	9
363711	KNRGFNCYFPLGNYGFYRTSGLDF	1	1	9
172626	KNKKFNCYDPLWRYGFQRTGGVDW	1	0	9
199535	KNGGFNCYVPINRYGFQTTCGVSY	1	0	8
173273	KNAQFNCYEPIIEYGFWTTCGMGW	1	0	11
189015	KNKGFNCYYPIGNYGFQTTLGHGW	2	0	9
451501	KNKGFNCYHPIVGYGFHPTWGRNW	1	1	10
66058	KNRGFNCYQPLGEYGFWRTYGMGW	1	1	9
210450	KNTGFNCYPPIIGYGFWRTFGSGY	1	0	9
557543	KNEQFNCYYPLTDYGFWRTRGLGW	1	0	9
347817	KNTGFNCYRPIETYGFQRTVGRNW	1	1	10
269962	KNKQFNCYGPIFDYGFLRTSGRDY	1	0	11
125827	KNPGFNCYQPIVQYGFQPTSGRDW	1	1	9
278584	KNRQFNCYGPIVNYGFQTTCGGGY	1	0	9
184806	KNKKFNCYLPLCTYGFQRTVGQGY	1	0	8
24891	KNRGFNCYCPLIAYGFQPTAGVNW	1	1	7
208047	KNEGFNCYGPLFGYGFLPTVGVDY	1	0	6
216773	KNTQFNCYIPLTDYGFYPTSGINW	1	0	10
250057	KNQGFNCYEPISAYGFWTTIGGGW	1	0	10
352615	KNRGFNCYWPLRNYGFWPTTGLNW	1	1	9
165147	KNEGFNCYEPIKGYGFQPTGGRSW	1	0	8
563565	KNPGFNCYNPLSAYGFLRTDGIGW	1	0	9
275527	KNQKFNCYLPICRYGFQRTCGLDF	1	0	11
493043	KNRKFNCYVPLSHYGFQRTCGQDW	1	0	10
74039	KNEGFNCYHPLYKYGFYTTNGRNY	3	1	7
518821	KNAGFNCYGPIIEYGFWTTYGDGF	2	0	10
492886	KNKGFNCYCPLPHYGFQTTYGGSF	2	0	9
658325	KNEGFNCYHPLRAYGFQPTNGVGY	8	1	3
403273	KNPGFNCYMPIPRYGFHRTTGEGW	1	1	10
600033	KNPGFNCYAPIHAYGFHPTKGKDW	1	0	10
104730	KNAGFNCYFPLTNYGFYRTFGQDF	2	1	9
387142	KNPGFNCYRPIANYGFWTTVGVNW	1	1	10
619021	KNRQFNCYPPIVDYGFQRTVGVGW	1	0	9
183328	KNQGFNCYTPIHRYGFQRTDGNGF	1	0	9
422486	KNKGFNCYVPIITYGFQTTRGRSW	1	1	10
538602	KNRQFNCYVPLNEYGFWRTNGGGW	1	0	9
139383	KNQGFNCYWPISSYGFQTTCGQNW	1	0	9
419798	KNKGFNCYVPLGRYGFWTTAGEDW	1	1	10
54298	KNRQFNCYSPIVAYGFWRTAGQNW	1	1	12
264460	KNGGFNCYAPIIGYGFQRTRGDNF	1	0	10
308418	KNEGFNCYRPIATYGFFRTGGRGF	3	1	9
575459	KNKGFNCYCPIKRYGFHRTWGRSW	1	0	11
606903	KNRGFNCYLPISKYGFWPTRGNSF	1	0	10
120279	KNGGFNCYFPLFTYGFQRTDGLGY	1	1	6
301695	KNEGFNCYSPLVKYGFQRTNGRSF	2	1	7
230937	KNEQFNCYFPLSGYGFQRTLGQSW	3	0	8
279682	KNRGFNCYSPLFDYGFWRTCGESF	2	0	10
164271	KNRGFNCYLPILRYGFQPTPGRNW	5	0	9
120694	KNEQFNCYRPIVKYGFWRTLGKGY	1	1	9
461358	KNGGFNCYIPIDKYGFQTTAGNSF	1	0	10
603835	KNGGFNCYHPIHEYGFQRTHGRDY	2	0	9
615723	KNEQFNCYCPIQRYGFHPTLGVNW	1	0	8
68066	KNKQFNCYAPLYGYGFQTTWGINY	1	1	9
511067	KNKGFNCYTPINDYGFYTTKGLDY	1	0	10
38937	KNKGFNCYLPIYPYGFWTTVGRNW	1	1	11
614662	KNGGFNCYFPLLSYGFLRTAGRDF	1	0	8
321302	KNEQFNCYSPIHNYGFWPTLGEGW	4	1	9
353034	KNTGFNCYYPLVEYGFQRTVGRGF	2	1	8
84002	KNKGFNCYSPIATYGFQRTVGRSF	1	1	10
361589	KNEGFNCYYPLRPYGFHTTSGRSF	1	1	9
84122	KNKGFNCYSPLVPYGFQTTNGEDW	2	1	8
103989	KNEGFNCYTPIYAYGFWTTSGRNW	1	1	10
419268	KNGGFNCYSPLGKYGFHPTEGRDW	1	1	9
311181	KNEGFNCYNPLTRYGFWRTSGGNW	1	1	9
506120	KNEKFNCYGPLVGYGFQRTGGENW	1	0	9
576290	KNGKFNCYSPIPGYGFWRTVGVGF	1	0	10
290153	KNAGFNCYMPLGHYGFHRTQGIDY	3	1	9
371553	KNRGFNCYRPLSRYGFWPTMGEDW	1	1	9
216619	KNRKFNCYIPLGTYGFQRTIGGGW	1	0	9
311146	KNAGFNCYFPIRQYGFLPTNGQDW	1	1	8
238556	KNTGFNCYFPISGYGFWRTMGGGW	1	0	9
194737	KNKGFNCYYPLTKYGFQTTDGMDW	1	0	9
24200	KNAGFNCYLPIVRYGFFPTSGRSW	2	1	10
381254	KNRGFNCYWPIVNYGFQPTIGINW	1	1	9
232183	KNTKFNCYLPIAHYGFQRTGGMDW	1	0	11
360297	KNQGFNCYYPIANYGFWTTTGRNW	2	1	11
125377	KNAGFNCYVPLFEYGFQRTYGVDW	1	1	8
28170	KNTGFNCYAPLVRYGFFRTPGLNW	1	1	10
176236	KNKQFNCYSPLRKYGFQRTQGKGY	1	0	8
47905	KNTGFNCYRPLARYGFWRTSGENY	1	1	9
366090	KNKGFNCYVPIRQYGFFTTAGRDW	1	1	11
132357	KNKGFNCYGPLDTYGFWRTIGRSW	1	1	10
643962	KNTGFNCYVPLKPYGFLTTLGKGW	1	0	9
574665	KNRKFNCYLPLENYGFWPTVGGGY	2	0	8
296399	KNEGFNCYNPLRNYGFWRTVGESY	1	1	8
80480	KNRGFNCYAPLVRYGFFTTGGKSY	1	1	9
486	KNTGFNCYWPLVPYGFWPTIGRGF	1	1	8
525113	KNEGFNCYTPIFDYGFWTTWGDNW	1	0	10
141580	KNRGFNCYLPICHYGFQTTSGLSY	2	0	9
461521	KNAGFNCYWPIMDYGFWRTRGVGF	4	0	9
522936	KNGGFNCYFPLCRYGFQRTDGVGF	2	0	6
575013	KNTKFNCYGPLHGYGFQRTDGRNW	1	0	10
444538	KNEGFNCYEPIGTYGFQRTFGSSY	1	1	8
234781	KNKGFNCYWPIDSYGFWRTYGRDW	1	0	10
582971	KNEGFNCYWPIQRYGFWRTWGGSW	1	0	9
157962	KNRGFNCYAPIMGYGFQRTRGGDW	1	0	10
402098	KNAGFNCYFPLTTYGFHTTAGRDW	1	1	9
625531	KNTQFNCYVPLVEYGFQRTCGRNY	1	0	9
514920	KNRGFNCYVPLHDYGFWRTEGQGW	1	0	9
507521	KNAGFNCYRPILTYGFYRTIGVNW	1	0	10
265865	KNKGFNCYRPIQNYGFQRTRGQSF	2	0	9
117467	KNQGFNCYDPIVPYGFQTTVGSSW	1	1	10
244703	KNEGFNCYFPIWEYGFQRTLGGNW	1	0	8
5562	KNEQFNCYFPLYRYGFYPTDGRSW	1	1	8
444553	KNKGFNCYYPLAHYGFWRTGGLSF	1	1	10
645166	KNRKFNCYLPLCRYGFWRTRGVDW	1	0	10
401168	KNQKFNCYSPLVPYGFQRTSGVGW	1	1	8
3992	KNAGFNCYSPLVPYGFYPTFGHDW	1	1	9
295883	KNRGFNCYHPIGAYGFQRTAGIGW	2	1	9
472375	KNKQFNCYMPLSNYGFWPTMGGNW	2	0	10
494139	KNKGFNCYWPILRYGFYTTRGISF	1	0	11
264438	KNKGFNCYQPIISYGFQRTTGSNW	2	0	9
102109	KNTGFNCYTPIMEYGFQPTAGLNW	1	1	9
123968	KNEGFNCYRPLGAYGFQRTTGKSW	1	1	8
76624	KNAKFNCYKPIRAYGFQRTYGEGY	1	1	9
38335	KNKGFNCYKPIGRYGFWRTLGRGY	1	1	9
48718	KNGKFNCYFPLARYGFQTTNGVNW	3	1	7
360641	KNRGFNCYDPLVAYGFWRTTGRGW	1	1	9
448540	KNRQFNCYGPLTTYGFWPTIGKDY	1	1	9
608913	KNGKFNCYRPLRRYGFQRTYGDNY	1	0	9
449552	KNKGFNCYDPIGQYGFYPTTGRDY	1	1	9
272435	KNRGFNCYAPLVDYGFHTTDGRGF	1	0	9
366900	KNTGFNCYWPLAAYGFWTTAGGDY	1	1	9
27131	KNTGFNCYNPICAYGFYRTSGKNW	1	1	11
401788	KNQKFNCYCPLAAYGFYRTHGQGY	1	1	9
556203	KNTGFNCYNPLYDYGFQTTQGSGW	2	0	8
239581	KNRQFNCYIPLWDYGFQTTCGMSW	1	0	10
25721	KNKQFNCYGPIVRYGFYTTAGRGW	1	1	11
298903	KNRGFNCYEPIVAYGFYTTEGEGY	2	1	9
178127	KNGKFNCYCPILQYGFHPTPGLNY	2	0	9
7344	KNEKFNCYVPLVPYGFFRTAGRSY	1	1	9
206548	KNQQFNCYAPLFPYGFLRTLGRNY	2	0	10
354032	KNTGFNCYGPILQYGFQRTRGRDW	1	1	9
370694	KNTKFNCYSPIQAYGFWTTNGRGW	1	1	9
99374	KNEGFNCYRPISAYGFQPTAGVDW	2	1	7
86075	KNRGFNCYDPIKAYGFWRTTGLSF	1	1	11
270562	KNRGFNCYYPIYQYGFQPTNGQSW	1	0	8
172009	KNRGFNCYTPIRRYGFQPTLGGGF	1	0	8
316617	KNKGFNCYDPLVEYGFFPTAGHNF	1	1	9
170950	KNPQFNCYTPLPRYGFQPTGGRDY	1	0	8
641649	KNKGFNCYGPLHSYGFQTTRGGDW	1	0	8
496889	KNPGFNCYGPLCDYGFQRTFGINF	1	0	9
527435	KNGGFNCYVPIYDYGFQRTHGSSY	2	0	9
90785	KNRGFNCYCPLQRYGFYRTQGLSF	1	1	9
322808	KNEGFNCYVPIGTYGFYRTAGKGY	1	1	8
217630	KNKGFNCYEPIPDYGFWRTRGMDY	1	0	10
603664	KNGKFNCYLPLCDYGFQRTVGVSY	2	0	8
471800	KNGKFNCYTPIPSYGFLTTFGVDW	1	0	10
380218	KNEKFNCYSPIVGYGFQRTRGQSW	2	1	10
543804	KNGGFNCYWPIADYGFWRTLGVNY	1	0	9
29602	KNAQFNCYNPIARYGFWRTVGSDY	1	1	11
616105	KNGQFNCYYPIAGYGFWRTLGVGY	1	0	9
29482	KNEGFNCYSPLVTYGFHTTLGRGY	4	1	7
615711	KNRQFNCYWPLWGYGFQPTRGGNW	1	0	9
596003	KNTGFNCYYPLFPYGFLTTPGKGF	1	0	9
364433	KNEQFNCYRPLMTYGFFRTAGRGF	1	1	9
39860	KNEKFNCYYPINHYGFYTTSGKGW	1	1	10
169345	KNTQFNCYGPLTGYGFYPTKGGDW	2	0	10
232405	KNGGFNCYGPLSTYGFWRTYGSDY	1	0	9
347823	KNAGFNCYVPIVRYGFQRTGGLGY	4	1	8
446661	KNKGFNCYAPIRNYGFFRTTGLNW	2	1	11
390039	KNAGFNCYQPIVTYGFQPTVGRSW	1	1	9
430294	KNEQFNCYTPIKRYGFHRTAGISW	1	1	11
156846	KNTGFNCYTPLGGYGFQTTDGVNY	2	0	7
611313	KNKGFNCYYPIDEYGFLRTHGLSF	1	0	11
239912	KNGGFNCYNPIGPYGFQRTVGGSW	1	0	10
581450	KNQGFNCYMPIIGYGFQRTCGVNW	1	0	9
536041	KNRQFNCYAPLFKYGFFRTWGRGY	2	0	9
607033	KNAGFNCYRPLWDYGFQTTLGDGW	2	0	8
171291	KNAGFNCYGPLLGYGFHRTGGENY	1	0	9
488937	KNEQFNCYAPIHEYGFLPTGGRGW	2	0	9
256697	KNKKFNCYDPIPRYGFQRTRGVSW	1	0	10
286825	KNPGFNCYDPITRYGFFPTAGVDW	2	1	9
404366	KNKGFNCYLPLVKYGFFPTAGRGW	1	1	8
621416	KNRKFNCYVPIRAYGFWRTTGVSY	1	0	10
470875	KNEKFNCYAPIDKYGFQRTVGLGW	1	0	9
187569	KNQGFNCYEPIPSYGFFTTRGRSW	1	0	10
496700	KNEGFNCYFPIEEYGFQTTFGGDW	5	0	8
127158	KNPGFNCYHPIARYGFWTTEGEGY	2	1	9
600500	KNEGFNCYAPLGDYGFYRTSGHNW	1	0	9
625953	KNTGFNCYWPLAQYGFQPTRGRSY	1	0	7
271422	KNGKFNCYFPLMDYGFQTTRGQGF	1	0	8
120702	KNRKFNCYHPIVPYGFQRTFGEGF	1	1	10
196605	KNEKFNCYVPIMDYGFWRTCGRGY	3	0	9
662836	KNGGFNCYFPLQSYGFLPTNGVSY	5	0	3
44729	KNRGFNCYWPLKGYGFQRTWGESW	2	1	9
59611	KNKGFNCYYPILKYGFQTTSGMNW	1	1	10
481107	KNGKFNCYAPITSYGFFPTDGRDF	1	0	10
392678	KNRGFNCYKPLWGYGFYRTAGSSW	1	1	10
123860	KNKKFNCYNPLCRYGFWTTSGIDF	1	1	11
544119	KNRGFNCYMPIHRYGFQRTSGGDW	4	0	10
367827	KNPGFNCYIPLGHYGFQRTMGLNF	1	1	9
627605	KNPQFNCYIPLNAYGFQRTTGVGW	1	0	8
353028	KNTGFNCYKPISNYGFFTTVGVDW	1	1	10
116106	KNKGFNCYDPISAYGFWPTVGKDW	1	1	10
458544	KNAGFNCYEPICDYGFLTTWGNSF	2	0	11
639936	KNRKFNCYLPISPYGFWPTDGKDY	1	0	10
382674	KNQGFNCYNPLCRYGFWRTTGRDF	1	1	10
409893	KNQGFNCYGPIMSYGFWPTLGKNW	2	1	9
401533	KNKQFNCYYPLISYGFFPTLGRGW	2	1	8
145599	KNRGFNCYLPIHPYGFHTTRGHNW	1	0	11
24034	KNEGFNCYFPLHKYGFFPTLGLGW	2	1	6
58143	KNGKFNCYKPLVAYGFQRTGGLGW	1	1	9
424011	KNKGFNCYPPIANYGFWRTAGQGY	1	1	9
543055	KNKGFNCYFPINSYGFWRTIGRSW	2	0	9
118281	KNKGFNCYSPIFGYGFWTTAGRGY	1	1	9
83016	KNEKFNCYWPIARYGFFRTSGLGW	1	1	10
408896	KNPQFNCYQPLVTYGFFPTNGKNW	1	1	9
250825	KNEKFNCYSPIGGYGFQTTFGGDY	1	0	9
133872	KNAGFNCYLPLARYGFWRTTGRDW	1	1	10
15713	KNRGFNCYFPIVDYGFWTTGGKSY	2	0	9
209965	KNRKFNCYPPLRGYGFWTTSGKSY	2	0	10
233306	KNGGFNCYRPISAYGFWTTDGRDW	1	0	11
641727	KNQGFNCYTPIPRYGFHRTGGRGW	1	0	10
642987	KNEQFNCYRPIYAYGFQTTDGDSY	1	0	9
624934	KNAKFNCYAPIGAYGFQRTDGRDY	1	0	10
381553	KNRGFNCYGPILNYGFYTTVGIGW	1	1	10
142021	KNEGFNCYWPINRYGFQRTFGRDY	1	0	8
242135	KNRQFNCYCPLWSYGFWRTCGVSY	6	0	8
204584	KNRQFNCYTPITNYGFQRTSGRGW	1	0	10
177960	KNEGFNCYSPLFAYGFQRTRGRSY	4	0	7
45024	KNRKFNCYLPLSGYGFHPTAGDNY	1	1	9
13512	KNKKFNCYEPISRYGFQRTYGHSY	1	0	10
163037	KNKGFNCYGPIRNYGFFRTNGSSY	1	0	9
131484	KNPGFNCYVPIVRYGFQRTTGDGW	5	1	9
286428	KNEGFNCYCPLYRYGFQTTSGRNW	1	1	8
238271	KNGQFNCYRPLFAYGFQRTDGVSY	1	0	8
633327	KNEGFNCYRPIRAYGFQRTRGKDY	1	0	8
189095	KNGGFNCYVPIVGYGFQRTCGKSY	1	0	9
362011	KNRGFNCYYPIGSYGFYPTFGGSW	1	1	9
267977	KNGKFNCYSPLFSYGFQTTRGHNF	1	0	9
328994	KNAGFNCYDPIQAYGFWTTSGMSF	1	1	10
453105	KNEGFNCYNPLTSYGFQTTFGRDF	1	1	7
45971	KNAGFNCYDPIFHYGFWRTAGLSF	3	1	11
172675	KNTQFNCYLPIRAYGFQPTRGGNW	1	0	10
150302	KNEGFNCYVPIWQYGFQTTCGVNF	1	0	8
125848	KNRGFNCYDPLGRYGFYPTSGQSY	1	1	8
385731	KNTGFNCYYPLNPYGFHRTNGRSW	1	1	9
595263	KNRGFNCYMPLSTYGFQTTAGMNY	1	0	8
455371	KNKQFNCYTPLCNYGFFRTDGRNW	1	0	11
68568	KNTGFNCYSPIASYGFQRTTGRSF	1	1	9
251564	KNRGFNCYFPIQDYGFLRTRGMSW	1	0	9
135819	KNGGFNCYRPIMHYGFFTTAGRSW	2	1	11
160362	KNKGFNCYGPLVRYGFYTTRGVGW	1	0	8
600591	KNAGFNCYTPIITYGFQRTGGVSY	1	0	8
239750	KNTGFNCYTPIGTYGFWRTWGLNY	3	0	10
570860	KNPGFNCYWPIGHYGFFPTRGRGW	1	0	9
329339	KNQGFNCYAPLCHYGFQTTVGKGY	1	1	7
201608	KNGGFNCYVPIPNYGFWRTRGVGW	1	0	9
536608	KNGQFNCYLPIVHYGFQRTLGMGY	1	0	9
188549	KNGGFNCYGPLLGYGFQPTGGMDY	4	0	7
572964	KNEKFNCYDPLRHYGFQRTRGDGF	1	0	8
74883	KNQGFNCYHPLLEYGFFRTSGMDF	1	1	10
490318	KNEKFNCYLPINRYGFYTTWGKNF	1	0	11
386932	KNKGFNCYNPILHYGFWPTVGMGW	2	1	9
493888	KNRKFNCYNPIGGYGFLPTFGDNW	1	0	11
116426	KNAGFNCYNPIVAYGFFTTGGGSF	2	1	11
394633	KNKGFNCYCPLVQYGFYPTGGKDW	1	1	9
519747	KNQGFNCYIPIPPYGFYRTTGNDW	1	0	11
654452	KNAGFNCYGPISDYGFWRTNGVNW	1	0	9
97528	KNKGFNCYWPLHRYGFYPTQGMDW	1	1	9
314354	KNKQFNCYSPIVTYGFHRTSGRNW	1	1	12
224026	KNEGFNCYPPIGTYGFLRTIGGSF	2	0	10
345817	KNKGFNCYFPLERYGFQRTMGKSF	1	1	8
30282	KNEKFNCYAPLAEYGFQRTAGINW	1	1	9
297967	KNKQFNCYSPIVPYGFYTTGGVSF	2	1	11
209193	KNRGFNCYQPLSKYGFQTTSGSNW	1	0	9
461760	KNAQFNCYLPLREYGFFTTRGLDY	1	0	10
457251	KNQGFNCYPPISHYGFQRTMGGSY	4	0	9
342037	KNKGFNCYFPLVNYGFQRTLGSDW	1	1	8
419888	KNTGFNCYLPIMGYGFHPTLGRSF	1	1	10
187742	KNPGFNCYPPIRDYGFQPTLGGNW	1	0	9
188283	KNAQFNCYAPILSYGFQRTGGIGW	1	0	9
434015	KNRGFNCYSPLVPYGFFPTIGINW	1	1	9
302627	KNKKFNCYLPIVKYGFQRTLGGGW	1	1	10
124855	KNEKFNCYKPLVAYGFYPTSGVSW	2	1	8
70352	KNEQFNCYRPLMPYGFYRTNGLGW	1	1	8
385082	KNRGFNCYSPIKGYGFFTTSGIGW	1	1	10
527598	KNAKFNCYGPLEGYGFFTTHGIGF	1	0	10
531856	KNGGFNCYVPLIEYGFQRTFGGSW	2	0	9
235480	KNAGFNCYFPIHSYGFQRTRGGNW	1	0	8
637336	KNRKFNCYGPLLAYGFLPTEGGNW	1	0	10
235773	KNKGFNCYFPLGPYGFQRTKGGGW	1	0	7
609723	KNGGFNCYYPLGEYGFQRTIGGSF	1	0	9
229833	KNTKFNCYFPLRDYGFWRTSGGSW	1	0	10
636669	KNPQFNCYVPLSGYGFQTTVGLGW	1	0	9
96092	KNKGFNCYHPLIAYGFQRTVGKNW	1	1	9
367309	KNRGFNCYPPIVTYGFWPTGGRDW	1	1	10
528556	KNAQFNCYIPLAEYGFQPTRGEGF	1	0	8
17942	KNQGFNCYGPLENYGFQRTDGLSW	1	0	9
41321	KNAKFNCYNPLVDYGFQPTQGRGW	1	1	8
413331	KNEKFNCYSPLARYGFWRTLGQGW	1	1	9
577401	KNAGFNCYRPLPHYGFFTTLGVDF	1	0	9
31279	KNEGFNCYPPLASYGFQPTHGHNW	1	1	6
562506	KNRKFNCYLPLRTYGFLRTSGVNY	1	0	9
82583	KNRGFNCYCPLFRYGFWPTNGDSF	5	1	8
116221	KNRGFNCYSPIVRYGFQRTVGKGW	2	1	9
377735	KNRGFNCYDPIFRYGFQTTVGLNW	1	1	10
284116	KNKGFNCYLPLPKYGFQRTYGLSW	1	1	9
379653	KNRGFNCYAPLTHYGFWRTAGMSW	2	1	10
152713	KNKKFNCYEPLSGYGFQRTSGEGF	1	0	9
362631	KNAGFNCYNPIRAYGFQRTMGRSF	3	1	10
193924	KNQKFNCYRPLKNYGFQTTDGGSY	1	0	9
233187	KNKGFNCYNPLCGYGFQTTGGESF	1	0	9
480336	KNEGFNCYNPLDKYGFQRTGGRGF	4	0	7
162454	KNRGFNCYGPICHYGFQTTKGNSY	1	0	9
493425	KNGQFNCYIPIWAYGFQRTYGVSW	1	0	10
403336	KNEGFNCYSPIGPYGFHRTSGKNY	1	1	9
74571	KNTGFNCYTPIAQYGFQRTWGVDW	1	1	9
217122	KNEGFNCYDPIIGYGFWRTLGGSF	3	0	10
307601	KNEGFNCYSPISTYGFQTTVGRSY	1	1	8
607403	KNQQFNCYRPIASYGFLPTIGQNW	1	0	10
115414	KNEGFNCYNPIGAYGFQRTGGRDY	1	1	8
623604	KNEGFNCYMPISGYGFQRTEGENY	1	0	8
543678	KNGGFNCYEPLCEYGFWPTKGRDW	1	0	9
479204	KNEQFNCYDPIVSYGFQRTPGQDW	1	0	9
238176	KNAGFNCYVPILRYGFWRTNGSNF	1	0	10
240538	KNRGFNCYVPIAQYGFQRTGGESY	1	0	9
294138	KNEGFNCYPPLVRYGFWTTLGRGW	1	1	8
128955	KNAGFNCYRPLQAYGFWRTSGMSF	1	1	9
409494	KNAGFNCYGPLKGYGFHRTCGVDW	1	1	9
197038	KNRKFNCYSPLSTYGFWRTYGMDW	1	0	11
484139	KNRQFNCYSPIGDYGFQPTRGGGW	2	0	9
487396	KNQGFNCYGPLLGYGFWRTGGGNW	1	0	10
79961	KNRQFNCYSPIFPYGFHTTAGSGW	3	1	11
249434	KNAKFNCYTPLCRYGFFRTHGRSY	1	0	10
1225	KNEQFNCYSPIRAYGFQTTVGKDW	2	1	10
280798	KNEGFNCYHPLVSYGFFRTKGRGF	1	0	7
27391	KNGGFNCYDPLYTYGFYRTKGLGW	1	1	9
652038	KNEGFNCYVPILQYGFWRTFGRSF	1	0	9
164015	KNKGFNCYGPIKNYGFHRTNGGSW	1	0	10
297196	KNRKFNCYNPLHRYGFWTTAGQGF	1	1	10
304924	KNGGFNCYFPLSRYGFYRTLGLGY	1	1	7
203350	KNEQFNCYHPLKDYGFFRTWGGGW	1	0	9
498316	KNGKFNCYCPIVAYGFQRTSGENY	5	0	10
49290	KNEGFNCYSPLDTYGFWTTAGVDW	1	1	8
504048	KNKQFNCYSPIRSYGFQRTRGVGF	1	0	8
225924	KNGGFNCYVPITEYGFQTTRGVDY	1	0	8
584353	KNEQFNCYMPIGPYGFLRTLGRGW	1	0	10
461097	KNRGFNCYHPLIDYGFQRTLGRNW	1	0	9
62042	KNEGFNCYYPLSHYGFFTTAGKGW	2	1	8
509578	KNAGFNCYVPLPGYGFQRTTGGDW	2	0	9
427489	KNKGFNCYTPLVRYGFQTTMGKNY	1	1	8
499913	KNEGFNCYGPIVGYGFQRTPGVDW	2	0	8
187192	KNGGFNCYLPIWSYGFFRTVGLDF	1	0	10
205527	KNEQFNCYVPIEEYGFYPTQGRNW	1	0	10
624729	KNTGFNCYGPLAEYGFYPTRGVSF	2	0	8
455792	KNQQFNCYFPLWGYGFQTTSGLDW	2	0	9
512457	KNEKFNCYVPIRGYGFWRTNGINW	1	0	10
106252	KNRGFNCYSPIKSYGFYTTVGRSW	1	1	10
176933	KNRGFNCYNPIGPYGFWTTPGVGW	1	0	9
155052	KNAKFNCYFPIPAYGFWPTIGRDW	3	0	10
389023	KNEGFNCYVPLGAYGFQPTWGESY	2	1	6
504506	KNRGFNCYLPIRSYGFQRTVGGGF	1	0	8
191980	KNTGFNCYSPICTYGFWTTFGVGY	1	0	8
11135	KNQGFNCYVPIRPYGFLPTNGQSW	1	1	9
599687	KNRGFNCYGPIRDYGFQPTFGMGW	1	0	8
533675	KNEGFNCYMPIGDYGFLRTAGDDY	1	0	9
582333	KNRGFNCYGPIVGYGFLRTSGDSW	1	0	11
407796	KNAGFNCYSPLVRYGFQTTSGHSW	1	1	9
396889	KNKGFNCYMPLFQYGFYTTNGISW	1	1	9
221233	KNPGFNCYYPIVPYGFQTTRGGNF	1	0	10
444380	KNEKFNCYRPLFNYGFFRTSGLSY	1	1	9
29176	KNAGFNCYRPIASYGFQTTNGGSW	2	1	8
386034	KNEKFNCYYPLNPYGFWTTTGRDF	1	1	10
286364	KNTGFNCYFPIARYGFQRTVGLNW	1	1	9
430595	KNQGFNCYNPLSNYGFWRTSGRGY	1	1	8
110281	KNAGFNCYGPLMRYGFQRTFGRNF	1	1	9
499476	KNGGFNCYEPLMDYGFLRTCGGGW	1	0	9
597542	KNEGFNCYFPIPPYGFQRTSGNDY	1	0	7
251056	KNEGFNCYTPIDGYGFQTTDGEDW	1	0	9
594850	KNRGFNCYGPIVEYGFQRTEGGNW	1	0	10
561459	KNGGFNCYTPLRGYGFFPTRGVDW	1	0	8
279358	KNKGFNCYSPLYNYGFWRTRGGSY	1	0	9
29249	KNTGFNCYFPLARYGFWRTMGEGW	3	1	8
382404	KNQGFNCYCPLVGYGFQTTFGLNW	1	1	9
588432	KNTGFNCYVPIGQYGFQRTAGNDY	2	0	9
164891	KNRGFNCYLPIRPYGFYRTRGSGY	4	0	9
643407	KNEGFNCYVPINDYGFWRTVGRSF	2	0	10
63035	KNRGFNCYCPINEYGFWTTTGLDW	1	1	11
548492	KNGGFNCYHPLSGYGFQRTDGIGF	1	0	8
252585	KNGGFNCYYPLASYGFQRTDGIDW	1	0	8
175228	KNAGFNCYRPIDRYGFYTTIGQGW	1	0	10
152098	KNRGFNCYRPIGDYGFQTTSGKGW	3	0	9
179309	KNEKFNCYTPIEGYGFLRTVGKSW	1	0	11
210779	KNRQFNCYDPICPYGFQPTGGRGW	3	0	9
206180	KNPGFNCYRPILHYGFFPTIGQSF	1	0	10
125974	KNKGFNCYHPLGAYGFHTTYGINF	1	1	10
149063	KNGKFNCYWPLGDYGFWRTPGEGW	1	0	10
604566	KNKKFNCYVPIGKYGFQRTSGVSW	1	0	10
491680	KNKGFNCYNPLREYGFQTTRGISW	1	0	9
573893	KNRGFNCYGPLVDYGFQPTGGKGY	1	0	6
39476	KNKGFNCYSPLGEYGFWTTAGLGW	3	1	9
29445	KNEGFNCYAPIVQYGFYPTDGMGW	1	1	8
539873	KNGGFNCYFPLEPYGFWRTGGGSY	2	0	8
30236	KNQGFNCYVPLVRYGFWRTVGIGF	1	1	9
166758	KNQGFNCYVPLIDYGFQTTCGLNW	1	0	9
263313	KNRGFNCYKPIAGYGFWPTDGRDW	1	0	10
322682	KNEQFNCYKPLEHYGFYTTGGEGW	1	1	9
53530	KNRKFNCYGPLMEYGFQPTLGIGY	1	1	7
368642	KNPGFNCYMPISQYGFFPTNGQSF	1	1	9
90305	KNAGFNCYTPIAQYGFWRTSGVGW	5	1	9
314903	KNTGFNCYLPIRPYGFWRTVGVGW	1	1	9
78036	KNKGFNCYQPIVSYGFQTTAGKSW	1	1	9
214525	KNEKFNCYRPLYKYGFLPTPGMGW	1	0	8
133866	KNRGFNCYRPIGKYGFHRTHGIDW	1	1	11
473601	KNKGFNCYIPISTYGFQRTGGGGW	2	0	9
423270	KNTGFNCYYPIVTYGFQRTEGGNY	1	1	9
253490	KNRKFNCYNPLLGYGFQTTGGGGW	3	0	9
102193	KNRKFNCYYPLVHYGFQRTMGISW	1	1	10
288005	KNEGFNCYRPIISYGFHTTVGLSW	1	1	9
569666	KNGGFNCYGPLRKYGFYRTGGGNY	1	0	9
385430	KNGGFNCYYPLVTYGFFTTSGVNF	1	1	9
169866	KNGGFNCYAPIGSYGFWTTRGGSW	2	0	10
367894	KNGGFNCYSPLFRYGFHRTTGLNY	1	1	9
553260	KNRGFNCYLPLSEYGFQRTSGLGY	1	0	7
554459	KNRKFNCYLPLSDYGFYRTSGRDW	1	0	11
412551	KNPKFNCYYPLVAYGFWRTTGVGW	1	1	9
599524	KNGGFNCYLPLFGYGFWTTIGVSW	1	0	9
316502	KNQGFNCYNPIVQYGFWRTGGQGW	1	1	10
95806	KNQKFNCYHPIYRYGFYPTAGQNW	1	1	11
486359	KNEGFNCYIPISGYGFQTTVGDGW	2	0	8
215862	KNKGFNCYYPIRNYGFQTTMGRDW	1	0	10
303838	KNPGFNCYHPLMEYGFQRTTGIDF	1	1	9
306717	KNTQFNCYSPLRQYGFWTTAGKGW	1	1	10
489147	KNPGFNCYAPIIEYGFYTTEGGSY	1	0	10
552665	KNPKFNCYRPLCAYGFWPTEGSDW	1	0	10
496521	KNTGFNCYGPLPNYGFWRTYGLNY	1	0	9
534235	KNQGFNCYGPIRGYGFQTTGGKDY	1	0	9
141774	KNTGFNCYFPIWSYGFQPTDGENF	1	0	7
608746	KNKGFNCYIPLAAYGFQPTRGDGW	1	0	7
276558	KNGGFNCYFPLGPYGFWRTWGIGW	1	0	8
468948	KNKKFNCYYPIRHYGFWRTGGMGY	5	0	10
546088	KNAKFNCYPPLDHYGFQRTGGIGF	1	0	9
513242	KNEGFNCYVPIIRYGFWPTRGVGF	1	0	7
549015	KNRGFNCYAPIRPYGFWTTRGGSY	1	0	10
188268	KNRGFNCYFPLGQYGFWRTGGGSY	4	0	8
150750	KNQGFNCYSPLGKYGFQTTLGEGY	1	0	7
125989	KNTGFNCYYPLVSYGFQRTQGSDF	2	1	8
102575	KNEKFNCYEPLANYGFHRTSGNGF	1	1	9
138148	KNQGFNCYAPIVEYGFYRTQGKDW	1	1	11
520857	KNRKFNCYVPLGDYGFQRTAGISW	1	0	10
475076	KNRGFNCYTPIREYGFQRTSGGGW	1	0	9
128757	KNRGFNCYAPIYHYGFYTTTGRDW	2	1	11
178410	KNKKFNCYTPIADYGFQTTLGGGW	1	0	10
429723	KNKGFNCYRPIMGYGFQTTWGGNY	1	1	9
356618	KNGQFNCYKPLVPYGFYTTHGRGW	1	1	10
114016	KNEGFNCYVPIVGYGFQRTFGQNW	2	1	9
470067	KNRGFNCYVPLSGYGFQTTNGGDF	1	0	8
9250	KNAKFNCYPPLFEYGFWPTAGINY	1	1	9
644446	KNKGFNCYSPIRNYGFQRTRGVNF	1	0	9
601391	KNPGFNCYVPLPSYGFQRTDGRGW	1	0	7
297563	KNTGFNCYAPLSAYGFQRTWGISW	1	1	9
652493	KNGGFNCYCPIDGYGFYTTCGMGY	1	0	9
230707	KNGGFNCYWPLPHYGFQRTAGDNW	1	0	9
301002	KNKGFNCYSPLRAYGFWPTFGDGY	1	1	7
484927	KNRQFNCYRPLKTYGFLRTVGGSF	2	0	11
561669	KNRGFNCYGPLFEYGFLRTRGGNY	1	0	9
495428	KNKGFNCYHPLDGYGFLRTIGRGF	1	0	9
405139	KNRQFNCYNPILGYGFQPTMGESW	1	1	10
192136	KNEGFNCYRPIVDYGFQRTHGVDW	2	0	8
46439	KNTGFNCYDPIYRYGFQTTDGQGF	1	1	9
47809	KNRGFNCYYPLGNYGFWTTVGVGF	3	1	8
232900	KNEGFNCYCPLPAYGFQRTRGVSF	1	0	7
192007	KNAGFNCYDPISAYGFQRTGGLGF	1	0	9
547754	KNRQFNCYAPLTNYGFFRTCGNGY	1	0	9
450758	KNRGFNCYNPIVRYGFFRTSGKSF	1	1	11
51302	KNAGFNCYPPIVGYGFYRTNGLGW	2	1	9
51604	KNAKFNCYEPLVRYGFQTTVGLDW	1	1	10
283762	KNKGFNCYDPLIKYGFHTTDGHSW	1	1	10
622719	KNRGFNCYVPIPQYGFQTTQGISW	1	0	10
19382	KNPGFNCYAPLMHYGFYTTGGNSW	1	1	10
234298	KNEGFNCYVPIGGYGFQTTCGGNF	1	0	9
405154	KNRGFNCYCPIVSYGFWRTSGVGW	1	1	8
169101	KNEKFNCYMPIHGYGFQPTIGKDF	1	0	9
555001	KNGGFNCYLPIHGYGFWPTWGNNF	1	0	10
547155	KNPGFNCYIPITDYGFYRTHGRGF	1	0	10
173055	KNRGFNCYEPLWDYGFWPTDGLDF	6	0	9
626405	KNQGFNCYRPLSGYGFQRTRGVDF	1	0	8
427903	KNRGFNCYFPLGPYGFFRTVGDNY	1	1	8
543563	KNRGFNCYCPLDTYGFWRTWGRGF	3	0	9
577010	KNKGFNCYLPIREYGFQRTIGVSY	1	0	8
127986	KNAGFNCYFPIGKYGFWPTGGDDF	1	1	9
411345	KNEKFNCYPPIGHYGFFPTAGVSF	1	1	9
423995	KNKGFNCYDPLMGYGFLRTSGRGW	1	1	9
454607	KNRGFNCYGPLSGYGFQRTIGVDF	1	0	8
611236	KNTKFNCYAPIGGYGFQTTLGLGY	1	0	9
136401	KNPGFNCYLPLFHYGFWPTLGEGY	1	1	7
607936	KNGGFNCYGPLIGYGFWPTGGRGW	1	0	8
375271	KNRGFNCYYPLRGYGFFTTAGENW	1	1	10
299561	KNPGFNCYHPLMNYGFQRTVGLSY	1	1	8
600374	KNRGFNCYCPIPRYGFQTTAGRSY	1	0	9
599149	KNEGFNCYVPIGSYGFHTTLGRSY	1	0	8
612033	KNGGFNCYMPIDGYGFQRTCGRNF	1	0	10
446046	KNKKFNCYVPLVRYGFQPTLGRDW	1	1	9
322486	KNRQFNCYWPLAAYGFQRTSGLDW	1	1	10
436214	KNRKFNCYYPIVAYGFYTTFGISW	1	1	12
228095	KNKGFNCYIPLKKYGFQRTEGVSW	1	0	8
531749	KNKKFNCYGPLFGYGFQTTLGLGW	1	0	9
221702	KNKQFNCYSPLGDYGFQRTGGRGF	1	0	9
440064	KNAGFNCYGPISNYGFQRTSGINW	1	1	10
230700	KNAGFNCYYPIANYGFLPTVGKDF	1	0	10
284063	KNTGFNCYQPIVPYGFWRTSGNNW	2	1	11
107219	KNTKFNCYCPLVEYGFYRTTGEDW	1	1	11
445349	KNGGFNCYPPLYKYGFYRTGGEGY	1	1	8
429639	KNEKFNCYLPLSRYGFWRTAGLGW	1	1	9
623695	KNTGFNCYFPICHYGFYTTPGVDW	1	0	9
349286	KNKGFNCYSPIRKYGFFRTSGIGW	2	1	10
557573	KNRGFNCYVPLRAYGFQRTWGLNW	1	0	9
390542	KNAGFNCYRPIAKYGFWRTGGGGW	1	1	10
603720	KNKGFNCYAPIQDYGFFRTIGKDW	1	0	10
293035	KNPGFNCYIPLAKYGFWTTFGRDF	1	1	10
75968	KNGKFNCYSPLARYGFQRTFGRGY	1	1	8
485908	KNGGFNCYNPIGSYGFQRTGGGSW	1	0	9
617629	KNAQFNCYGPLQTYGFYRTYGEGY	1	0	8
197711	KNGGFNCYLPLSNYGFQRTCGMSW	1	0	9
440810	KNPKFNCYIPLARYGFLRTCGRGW	1	1	10
258059	KNEQFNCYFPIRSYGFHTTEGKSY	1	0	8
156115	KNGQFNCYSPIDPYGFQPTAGSDW	4	0	10
596884	KNEKFNCYGPIIHYGFWRTFGISW	1	0	11
41087	KNRGFNCYKPLSNYGFQPTVGDSW	2	1	8
530976	KNKKFNCYPPIGPYGFQTTWGGSY	1	0	10
475188	KNEGFNCYEPLITYGFWRTRGIDF	1	0	9
287504	KNQGFNCYWPLVHYGFWRTGGKSW	1	1	10
606254	KNEGFNCYLPIADYGFWRTNGLSW	1	0	9
330524	KNGGFNCYNPIGRYGFWPTVGRNF	1	1	10
479845	KNQGFNCYWPIMTYGFWPTRGVGW	1	0	8
351955	KNKGFNCYFPISSYGFHRTAGRDW	2	1	9
252606	KNAGFNCYRPISGYGFQRTLGNGW	1	0	9
143007	KNKKFNCYFPLYNYGFQRTLGRNF	1	0	9
308886	KNTGFNCYRPIASYGFQRTRGKNW	1	1	9
537095	KNPQFNCYCPLDHYGFWRTRGGSW	2	0	11
307047	KNQGFNCYHPIVGYGFQRTFGRDW	2	1	10
141389	KNGGFNCYVPLPSYGFWRTEGLGY	1	0	7
145805	KNRKFNCYNPICNYGFQRTYGVSY	1	0	9
467666	KNGKFNCYVPIGGYGFQRTVGRNY	1	0	10
355826	KNEGFNCYHPLGHYGFWRTSGVDW	1	1	8
426947	KNEGFNCYYPIAAYGFQRTMGVSY	3	1	7
5917	KNPGFNCYFPIMHYGFHRTSGIGW	1	1	9
324895	KNKGFNCYVPLYGYGFFPTSGRNF	1	1	9
89514	KNRGFNCYSPLVNYGFFTTSGLNW	1	1	10
260114	KNEGFNCYLPISTYGFQPTRGRSF	1	0	8
346887	KNAGFNCYVPIYPYGFWPTSGVNY	2	1	8
365343	KNPGFNCYRPLMDYGFWPTYGRNY	1	1	8
41392	KNEGFNCYCPISRYGFYRTSGVGF	1	1	8
40396	KNQGFNCYCPLLHYGFFRTSGLDF	3	1	10
524680	KNEKFNCYAPLWDYGFWRTEGHGW	1	0	9
538657	KNKGFNCYGPLHAYGFFPTRGEGY	2	0	7
94749	KNRGFNCYYPIYRYGFQRTSGVSW	1	1	9
375916	KNQGFNCYLPISAYGFQPTVGRGY	1	1	7
189304	KNEQFNCYLPLEDYGFQPTYGDSW	2	0	8
286112	KNTGFNCYVPIANYGFWPTSGKSW	2	1	10
9212	KNPGFNCYKPLVRYGFQRTVGRNW	1	1	9
435202	KNKGFNCYNPLVEYGFLPTTGEGW	1	1	8
505054	KNEGFNCYVPIKTYGFQRTLGKDY	3	0	8
439249	KNRGFNCYEPIGKYGFQPTVGDDY	1	1	8
654963	KNEGFNCYLPLQSYGFQPTFGVGY	53	1	2
57004	KNEQFNCYWPICAYGFQPTFGGDY	1	1	8
505260	KNEQFNCYSPILDYGFLRTWGLGY	1	0	9
580299	KNRGFNCYVPIKTYGFQTTLGLGW	1	0	9
348689	KNTGFNCYQPIRPYGFQRTVGRSW	1	1	10
421809	KNAKFNCYVPLQDYGFWRTGGSGW	1	1	9
377104	KNGGFNCYWPLVNYGFWRTAGINW	1	1	10
213289	KNTGFNCYSPLPEYGFWRTAGGSF	1	0	10
144169	KNTGFNCYYPLAGYGFQRTSGLSW	1	0	9
498001	KNGGFNCYGPIPQYGFWRTVGVNF	1	0	10
328267	KNRGFNCYHPLSNYGFQPTSGKDW	1	1	8
88899	KNAQFNCYGPIVHYGFWTTSGLDF	1	1	12
529385	KNTKFNCYRPIKTYGFQTTLGVGY	1	0	8
140371	KNGGFNCYCPIDKYGFQRTAGNGF	2	0	9
258631	KNEQFNCYVPLHGYGFLTTCGGNY	1	0	9
614144	KNRGFNCYGPIGGYGFWTTAGVSY	1	0	9
362793	KNRGFNCYFPLLHYGFLPTVGKNF	1	1	8
65520	KNEKFNCYKPIVRYGFWTTVGVSY	1	1	9
228621	KNGGFNCYCPICPYGFQPTHGRGF	1	0	8
440036	KNKGFNCYEPLRSYGFFTTSGVDF	1	1	8
25969	KNAGFNCYTPIAAYGFYRTIGKGW	3	1	10
425573	KNRGFNCYEPLVEYGFYTTTGDDW	1	1	10
168043	KNGKFNCYWPLGSYGFWRTAGGDY	3	0	9
447216	KNGGFNCYNPILRYGFWPTAGRDW	1	1	10
581298	KNRQFNCYGPIITYGFQPTSGGSF	1	0	10
515912	KNAKFNCYWPLVPYGFWRTLGEGW	1	0	10
167963	KNGKFNCYGPITAYGFQTTVGMGY	1	0	9
416717	KNGGFNCYGPIVGYGFYRTGGRSF	1	1	11
595396	KNAKFNCYHPISDYGFQTTAGKNW	1	0	11
123938	KNQGFNCYSPLVSYGFWRTGGVDW	1	1	8
76038	KNGKFNCYFPLAAYGFQPTVGSDW	1	1	8
274097	KNQQFNCYLPLDKYGFQRTRGVGY	2	0	7
540420	KNRQFNCYSPLSHYGFFRTFGRSW	1	0	11
618825	KNQGFNCYEPILEYGFFTTGGSGW	2	0	10
220661	KNKGFNCYLPIIRYGFQRTEGENY	1	0	9
298947	KNKGFNCYYPISNYGFFTTSGQGY	1	1	9
492722	KNKGFNCYCPLHHYGFQRTCGRNY	2	0	8
16477	KNTKFNCYQPITGYGFWTTGGQDF	1	0	12
414666	KNQGFNCYDPLAGYGFYRTYGRDW	1	1	10
1670	KNRQFNCYPPLVPYGFFPTAGMGW	1	1	9
295244	KNEGFNCYLPIRRYGFLRTGGISF	1	1	10
579411	KNRGFNCYTPLNRYGFQTTLGEGF	2	0	8
560918	KNEGFNCYLPIVTYGFFRTPGGDF	1	0	10
586980	KNPQFNCYGPLVKYGFWPTRGVGF	3	0	8
465419	KNAQFNCYYPLDQYGFQRTRGGDF	4	0	10
510040	KNAGFNCYFPIMGYGFLTTEGGGY	1	0	8
300546	KNRGFNCYTPLYSYGFWRTVGVGY	1	1	6
544574	KNEGFNCYGPLTDYGFWRTMGVSW	1	0	8
103602	KNRQFNCYNPIVRYGFQPTFGRDF	1	1	10
173803	KNGGFNCYTPLLNYGFWRTCGSSW	1	0	10
61562	KNRGFNCYFPIVSYGFQRTVGRSW	1	1	8
481299	KNQKFNCYGPLRRYGFQRTSGLNY	1	0	9
448312	KNEGFNCYHPITGYGFQTTFGQSW	1	1	9
91841	KNTGFNCYQPIIHYGFQTTVGQGY	1	1	8
15142	KNPGFNCYSPICAYGFQRTNGEGF	1	0	8
81864	KNRGFNCYSPIVRYGFFPTEGKGF	1	1	9
489781	KNEKFNCYSPIGGYGFQTTDGGSY	1	0	9
299102	KNEGFNCYDPIAHYGFWTTNGRSW	2	1	9
293585	KNKGFNCYSPLANYGFQTTVGRDW	1	1	9
273536	KNQGFNCYGPILTYGFQRTAGSSW	1	0	10
413324	KNEGFNCYCPLAKYGFWTTTGLSW	1	1	9
565021	KNPGFNCYMPLIRYGFQRTRGMDW	1	0	9
152674	KNRGFNCYIPLDEYGFQRTRGRDW	2	0	9
522272	KNQKFNCYVPIMHYGFQRTLGRGW	1	0	10
292721	KNEGFNCYYPIPDYGFWRTTGRDW	1	1	10
198956	KNQGFNCYMPICGYGFWRTNGVNW	3	0	9
384098	KNAGFNCYYPISSYGFWTTAGRDW	2	1	10
647474	KNRGFNCYIPLCNYGFQRTVGQDW	1	0	9
368016	KNGGFNCYRPIVTYGFLPTMGQSY	1	1	9
510303	KNGGFNCYQPIEGYGFQRTPGGGW	4	0	9
11855	KNGGFNCYDPIYRYGFQTTGGGGY	2	0	8
272026	KNKGFNCYSPLPNYGFLTTEGGDW	1	0	10
114020	KNAGFNCYRPLCAYGFWRTNGVGW	2	1	7
482732	KNTGFNCYQPLSGYGFWRTCGGGW	4	0	9
588938	KNGGFNCYWPIGSYGFQRTKGRNW	1	0	9
338297	KNKGFNCYWPLTRYGFHTTGGRDW	1	1	10
355830	KNTGFNCYYPLSQYGFYPTSGRGW	1	1	8
368996	KNEGFNCYGPLKPYGFFTTTGKNW	1	1	9
576959	KNTGFNCYCPIASYGFLTTHGVSY	3	0	8
647531	KNEGFNCYYPILGYGFQRTDGRDY	1	0	8
652803	KNRKFNCYCPLHRYGFQRTCGINY	1	0	9
40430	KNTGFNCYNPIINYGFWRTTGIDF	3	1	11
161856	KNRGFNCYMPIAEYGFLPTWGGDW	1	0	10
291121	KNEGFNCYVPLKSYGFWRTFGKDF	1	1	8
290164	KNAKFNCYRPLVAYGFWPTDGLSW	4	1	10
194313	KNRGFNCYVPIRRYGFQTTRGVDW	1	0	9
601700	KNEGFNCYVPLFGYGFQRTRGEGY	1	0	6
601168	KNTKFNCYDPLLNYGFQTTDGDDY	1	0	9
92553	KNEQFNCYSPIVSYGFWRTGGVDF	1	1	9
252175	KNEGFNCYPPLGGYGFWRTCGEDW	1	0	9
343703	KNEGFNCYSPLVAYGFWTTGGHNW	2	1	9
413232	KNKQFNCYAPIRAYGFWPTSGRDY	1	1	10
626208	KNGGFNCYRPLHNYGFQTTIGGDW	1	0	9
438709	KNEGFNCYAPLVRYGFYTTEGKGF	2	1	8
70411	KNEGFNCYTPINAYGFQTTMGSNW	1	1	9
9613	KNEGFNCYTPIRTYGFFTTVGKGW	1	1	9
410321	KNRGFNCYDPLMRYGFWRTSGGSF	1	1	10
472848	KNEKFNCYGPLDGYGFWPTSGRNY	1	0	8
649179	KNAGFNCYRPIQQYGFWTTDGVSY	1	0	8
203278	KNTQFNCYGPLARYGFFRTPGGGW	2	0	10
394736	KNRGFNCYPPLYRYGFYPTVGGSF	1	1	9
559011	KNGGFNCYDPINRYGFQTTIGSDW	1	0	10
436119	KNKGFNCYDPLSAYGFWTTSGLGW	1	1	9
114437	KNEGFNCYGPIAAYGFQRTNGIDW	1	1	8
324689	KNRGFNCYGPLVRYGFQPTIGQDW	1	1	8
196183	KNQGFNCYGPIMAYGFQTTLGQNY	3	0	9
331890	KNEGFNCYRPIMRYGFWTTPGRDF	1	1	10
400521	KNKGFNCYSPIVNYGFQRTAGSDW	1	1	10
432850	KNEQFNCYMPIGGYGFQTTYGKDW	1	1	10
630084	KNQKFNCYTPLLNYGFQRTRGENW	1	0	10
380123	KNEGFNCYRPIRRYGFWRTVGRGW	4	1	9
36752	KNTGFNCYFPISHYGFFRTSGLSF	1	1	10
432854	KNKGFNCYHPLLNYGFWTTTGRGF	1	1	9
403835	KNGGFNCYWPLVSYGFQRTTGSDW	1	1	8
153393	KNTGFNCYFPIMGYGFFTTLGGGW	3	0	9
622216	KNAQFNCYFPLTNYGFQRTFGMDW	1	0	9
213699	KNGGFNCYWPILQYGFQRTVGVSW	1	0	8
405480	KNAQFNCYTPLVPYGFHRTSGVDY	1	1	9
111144	KNPGFNCYLPIQHYGFWPTVGKDW	1	1	9
320244	KNRGFNCYLPLHHYGFWRTAGRNW	1	1	10
28257	KNAGFNCYSPIVTYGFYRTTGLNY	1	1	10
199738	KNQGFNCYVPLCKYGFHRTKGISY	1	0	9
595795	KNKKFNCYFPLLNYGFQPTLGVSW	1	0	7
408044	KNAGFNCYMPLYPYGFYPTSGRGY	1	1	7
266813	KNKGFNCYMPIPNYGFQRTRGIDW	1	0	10
652765	KNEGFNCYEPIVKYGFQRTDGMNY	1	0	8
436968	KNGKFNCYSPLLRYGFWTTSGKGF	1	1	10
330306	KNKGFNCYVPIVRYGFQPTAGMDW	1	1	9
372021	KNRGFNCYYPLVAYGFQPTMGSDW	1	1	8
320245	KNKGFNCYEPLRGYGFWPTVGDGW	1	1	8
324633	KNKGFNCYAPIVQYGFFPTCGGDF	1	1	10
517646	KNPKFNCYGPIGNYGFQPTEGMNF	1	0	10
193666	KNEGFNCYEPLNEYGFQTTPGGDW	1	0	8
73274	KNKKFNCYNPLARYGFQPTVGKSW	1	1	9
513889	KNRGFNCYRPIGDYGFWRTDGKGF	1	0	10
392598	KNEGFNCYNPLYPYGFWRTTGQGW	1	1	8
139286	KNEKFNCYDPLRRYGFWTTVGKGF	1	1	9
438339	KNAGFNCYGPIATYGFHRTLGKNW	1	1	11
223618	KNRKFNCYSPLTPYGFWRTLGSNW	1	0	11
509144	KNQGFNCYLPLMEYGFQRTTGQGW	1	0	8
486445	KNEQFNCYHPILNYGFQTTHGLDW	5	0	10
512187	KNEGFNCYGPLIRYGFQRTCGGSF	1	0	8
167961	KNGGFNCYNPIDAYGFQTTCGQSY	3	0	9
104651	KNPGFNCYSPLRQYGFWTTAGRSW	1	1	10
197148	KNAGFNCYRPLVAYGFYRTRGKGW	1	0	9
147989	KNQKFNCYVPLLRYGFWTTWGQGW	1	0	10
150303	KNKGFNCYRPLYNYGFWRTGGGSF	1	0	10
626204	KNAKFNCYDPIWGYGFQTTTGGGY	1	0	9
378188	KNGGFNCYRPIRQYGFWPTAGGDW	1	1	10
319718	KNTGFNCYPPLGRYGFWRTSGRDW	2	1	10
462608	KNEGFNCYEPIWDYGFWRTVGEDY	1	0	9
345596	KNAGFNCYEPLARYGFQTTCGDGF	2	1	8
302545	KNTGFNCYSPLTRYGFWRTSGDSY	2	1	9
437375	KNTKFNCYYPLGAYGFQRTSGRDW	1	1	10
30241	KNRQFNCYPPLAAYGFWRTGGENW	1	1	11
534818	KNTGFNCYLPLEGYGFYRTEGGGF	1	0	9
340488	KNTGFNCYRPIVRYGFWRTAGDGW	3	1	10
158129	KNTGFNCYCPLCQYGFLRTFGRDF	1	0	10
23941	KNTGFNCYWPLGHYGFWRTSGDGW	1	1	9
425377	KNAGFNCYAPLVEYGFWRTGGRGW	1	1	9
229497	KNEGFNCYIPIPGYGFQRTWGESW	1	0	9
133781	KNRGFNCYNPLARYGFQRTSGLDY	3	1	8
163501	KNPGFNCYLPICGYGFQPTLGRGY	5	0	7
591680	KNKGFNCYGPICAYGFWPTVGNSY	1	0	9
639711	KNRKFNCYWPIDGYGFLTTIGVSW	1	0	11
36500	KNTGFNCYLPIASYGFQRTVGRSW	4	1	9
345807	KNEGFNCYMPICRYGFFRTAGEGW	3	1	9
102221	KNTGFNCYWPLWTYGFWPTAGESY	1	1	8
543634	KNGQFNCYAPISSYGFQRTQGGNW	1	0	10
586353	KNQGFNCYFPINAYGFQRTLGDGW	2	0	8
119225	KNQGFNCYDPLQQYGFQRTSGRGW	2	1	7
637794	KNGGFNCYEPLYNYGFFRTPGVDW	1	0	9
209720	KNRGFNCYCPIGGYGFQPTTGRNF	1	0	9
647437	KNAGFNCYVPLCAYGFWRTRGLSY	1	0	9
485459	KNKQFNCYGPISKYGFQTTFGRGF	2	0	10
357162	KNAGFNCYSPIVTYGFFRTGGVGF	2	1	9
371010	KNEGFNCYSPLKAYGFWPTHGDSW	1	1	8
329807	KNAGFNCYMPIRAYGFQTTFGRNY	1	1	9
563816	KNAKFNCYFPLDAYGFWTTFGEDY	1	0	9
439096	KNAGFNCYSPIVPYGFQRTVGRSW	1	1	10
242069	KNAGFNCYFPLDGYGFQRTDGGGW	3	0	7
120943	KNPGFNCYYPLWHYGFYPTGGQDF	2	1	9
648820	KNEGFNCYWPIGSYGFQRTCGRSY	1	0	7
640052	KNRQFNCYDPLLKYGFQRTIGHDY	1	0	9
189653	KNTGFNCYRPLCDYGFQTTDGQNF	2	0	9
578150	KNQKFNCYEPLAKYGFQPTNGRDW	1	0	8
277569	KNTKFNCYIPINRYGFWRTYGSGY	1	0	10
441162	KNEGFNCYWPIFPYGFWRTAGIDY	1	1	9
57270	KNTGFNCYFPLRHYGFQTTVGQNY	1	1	7
215351	KNGKFNCYDPLNRYGFYRTPGIGY	2	0	9
137208	KNKKFNCYEPLATYGFLPTCGKDW	1	1	10
460926	KNEKFNCYGPIEGYGFQRTLGGNW	1	0	10
175885	KNKGFNCYTPLDDYGFWRTDGGDF	3	0	10
5893	KNTGFNCYFPLAGYGFYRTAGRDW	1	1	9
15305	KNAGFNCYRPIGAYGFQRTSGGGW	1	0	9
513531	KNEKFNCYKPIGGYGFWPTEGKDW	2	0	10
499334	KNRGFNCYNPIVNYGFYRTRGRGW	1	0	10
584543	KNQGFNCYDPIIGYGFYTTFGKGW	1	0	10
120005	KNAKFNCYVPITAYGFQTTNGRSW	1	1	10
500155	KNGGFNCYNPLPGYGFQPTCGGNW	2	0	8
542474	KNGGFNCYAPLHDYGFQRTSGRGF	1	0	8
373303	KNKGFNCYVPIVGYGFWTTAGISY	2	1	10
85244	KNRGFNCYKPIYKYGFFRTSGRGW	1	1	10
35257	KNEKFNCYRPIVAYGFWPTLGRGW	3	1	9
115639	KNKKFNCYKPLDAYGFWRTGGMDW	1	1	11
413759	KNEQFNCYSPLVAYGFWPTDGKDW	2	1	9
389947	KNRGFNCYVPILGYGFWPTAGIDY	1	1	9
445054	KNRQFNCYYPLVAYGFWPTWGQDF	1	1	10
220338	KNKGFNCYSPLDAYGFWPTPGGSW	1	0	9
650051	KNQGFNCYCPIFRYGFQRTRGLDY	1	0	9
285537	KNEGFNCYSPLMRYGFWRTVGSDW	1	1	9
351665	KNRGFNCYKPLSTYGFFRTAGRNF	1	1	10
337766	KNEGFNCYVPLQGYGFLRTMGRDW	1	1	8
259656	KNRGFNCYAPLFGYGFQRTCGSNW	1	0	9
576054	KNKQFNCYLPLDDYGFWPTGGNGF	2	0	9
202271	KNGGFNCYSPLGEYGFLPTGGIDW	1	0	9
327499	KNEGFNCYRPISKYGFQTTVGRSW	1	1	9
652272	KNEGFNCYYPLGRYGFFTTRGHSF	1	0	9
413174	KNAGFNCYSPLFSYGFFRTDGRGY	1	1	7
531193	KNRGFNCYVPLANYGFLTTNGKNY	2	0	8
3160	KNAGFNCYYPIHRYGFWRTSGRDW	1	1	11
140364	KNGQFNCYCPLRHYGFQRTGGMSW	2	0	10
384210	KNTQFNCYWPIMNYGFWPTNGKDW	1	1	10
619679	KNRGFNCYRPIPHYGFLRTGGMGY	1	0	9
573861	KNEQFNCYLPLPDYGFLRTFGRGF	1	0	9
480226	KNGQFNCYYPLCHYGFQPTKGSDW	1	0	9
446193	KNEGFNCYMPLTNYGFWRTSGKGW	1	1	8
295460	KNRGFNCYSPLHRYGFYRTDGLNW	1	1	10
500956	KNKKFNCYTPILKYGFQRTWGRGW	1	0	10
407079	KNRGFNCYRPLLGYGFHPTRGKDW	1	1	9
355993	KNQGFNCYRPLRSYGFWRTVGSDF	1	1	9
334545	KNTGFNCYWPLGPYGFYRTSGRNW	1	1	10
589606	KNRGFNCYAPIVRYGFQPTRGGGF	1	0	8
246295	KNAGFNCYVPIPPYGFWRTGGSDY	2	0	10
413165	KNKGFNCYPPLADYGFQRTTGRSW	1	1	9
451645	KNAGFNCYSPLASYGFWPTSGMSW	1	1	8
574360	KNAQFNCYQPIRHYGFQRTGGENW	2	0	11
388940	KNRGFNCYRPIVRYGFHTTAGSGW	1	1	10
366772	KNRQFNCYGPLRHYGFWPTVGNDY	1	1	9
114694	KNEGFNCYFPLHNYGFLPTFGRNW	2	1	7
288600	KNRGFNCYFPINRYGFHRTSGRGW	3	1	9
176579	KNKQFNCYRPISSYGFQRTAGSNF	1	0	10
630878	KNKGFNCYIPLENYGFYTTRGEDW	1	0	10
27509	KNAGFNCYVPLVSYGFYTTGGRGW	4	1	8
96014	KNPGFNCYGPLAQYGFWPTVGDDW	1	1	9
190239	KNEQFNCYRPIWDYGFQRTSGSGF	1	0	9
505190	KNGKFNCYGPIVTYGFFRTDGVGY	1	0	9
515904	KNKGFNCYQPITTYGFLPTGGGSW	1	0	10
104425	KNAGFNCYYPIRRYGFLRTSGLGF	1	1	10
356690	KNEKFNCYSPLIAYGFWPTDGGSY	1	1	8
468993	KNRGFNCYIPITRYGFWTTYGRGY	1	0	9
271968	KNAKFNCYIPIRSYGFQRTNGHSW	2	0	9
464412	KNGGFNCYAPIRDYGFHPTGGGDY	1	0	9
385096	KNKGFNCYSPLGHYGFFRTAGIDW	1	1	10
272607	KNRGFNCYAPLIGYGFQTTSGSNF	1	0	9
84849	KNGGFNCYMPLSRYGFFRTSGMDW	2	1	10
446113	KNQGFNCYRPLVPYGFWPTGGGDW	1	1	9
269583	KNEQFNCYTPIINYGFQPTLGISY	3	0	8
632102	KNGQFNCYLPIQAYGFQTTVGRDW	1	0	10
146348	KNRGFNCYDPICDYGFFRTSGIDW	1	0	11
32566	KNTGFNCYFPLDRYGFWPTTGGGF	1	1	7
623079	KNRGFNCYFPISHYGFQTTSGGSF	1	0	9
248514	KNGGFNCYAPLRHYGFQPTLGKDW	2	0	8
165786	KNRKFNCYKPLCRYGFYPTWGGDW	1	0	10
143268	KNRKFNCYGPLAEYGFQRTCGKGW	1	0	9
589540	KNGGFNCYTPLGGYGFWRTLGENF	1	0	10
654148	KNKKFNCYCPIRHYGFQTTSGRSY	1	0	10
293322	KNEGFNCYFPLVNYGFFRTEGMNY	2	1	7
471361	KNTGFNCYPPIWTYGFQRTRGVNW	1	0	9
292681	KNRGFNCYRPLVKYGFQRTSGLGY	1	1	7
349205	KNTKFNCYGPLLHYGFWPTLGVSY	1	1	8
294430	KNRGFNCYWPLGNYGFFTTSGKGW	1	1	9
329641	KNQGFNCYGPIVPYGFWRTVGIGY	1	1	9
397855	KNEGFNCYVPLVSYGFYTTGGMGW	1	1	7
623091	KNKGFNCYCPIVGYGFQRTDGHSF	1	0	10
419947	KNAGFNCYAPLAHYGFWRTVGEDF	1	1	10
513803	KNRKFNCYRPIAGYGFYRTRGLGW	1	0	11
99151	KNQGFNCYDPLAAYGFQRTLGVGF	1	1	7
394669	KNQGFNCYMPLSNYGFHTTSGLGW	1	1	9
167313	KNEKFNCYPPLSPYGFQRTRGRGF	1	0	8
380172	KNQKFNCYYPIATYGFHRTEGRNW	1	1	12
98899	KNRGFNCYRPLLAYGFQRTWGESY	1	1	8
79436	KNEGFNCYNPIGSYGFQRTFGRSW	1	1	8
180915	KNKGFNCYMPLNSYGFQRTRGGGW	1	0	7
547035	KNRGFNCYLPIGDYGFYRTPGVGY	2	0	8
277840	KNEGFNCYEPITEYGFQRTAGRGW	1	0	8
242697	KNTGFNCYAPINGYGFQTTVGLDW	1	0	10
121488	KNRGFNCYLPIADYGFQPTFGMSW	1	1	9
35543	KNKGFNCYVPLGRYGFWRTTGVNY	1	1	8
90363	KNAQFNCYTPLAQYGFQPTFGSGW	4	1	8
40159	KNGGFNCYAPLVAYGFHPTSGNNW	4	1	9
436090	KNEGFNCYSPLVTYGFHRTMGGNY	1	1	8
159951	KNRGFNCYGPLCRYGFWPTYGIDF	1	0	9
187752	KNRGFNCYLPLTGYGFQRTPGLSW	2	0	9
649555	KNKGFNCYRPLSSYGFQTTVGDSW	1	0	8
265664	KNGGFNCYGPICSYGFLRTLGGSY	4	0	9
577175	KNEGFNCYGPICRYGFWRTCGDSF	1	0	10
40679	KNKGFNCYLPIFRYGFWRTLGRNF	1	1	11
512576	KNQQFNCYFPIYKYGFWTTCGSGW	1	0	10
240154	KNAGFNCYSPIVRYGFQTTGGGGF	1	0	9
649767	KNPKFNCYHPISSYGFQRTKGISY	1	0	9
325462	KNRGFNCYDPIANYGFQRTVGESF	1	1	10
321263	KNGGFNCYAPIVGYGFWRTFGKSF	1	1	11
84928	KNRGFNCYRPIVQYGFHRTTGKGW	1	1	10
268988	KNQGFNCYTPIWGYGFHRTEGRNF	1	0	11
470479	KNGKFNCYFPLADYGFLRTYGQNW	2	0	10
511924	KNEKFNCYLPINTYGFWRTCGVDF	1	0	10
40148	KNTGFNCYWPLAHYGFWTTVGDDF	6	1	10
9222	KNKKFNCYDPLRTYGFQTTKGMGW	1	1	9
156519	KNGQFNCYRPLSGYGFWRTAGLNY	1	0	10
526681	KNGKFNCYLPIHDYGFFRTLGGSY	1	0	11
346594	KNPGFNCYFPIARYGFQPTAGIDW	1	1	8
436670	KNKQFNCYSPIGAYGFWTTGGVDW	1	1	11
549090	KNRKFNCYIPISGYGFWRTGGRDW	1	0	12
245811	KNTGFNCYGPIGDYGFQTTLGVDW	1	0	9
310996	KNRQFNCYAPIVGYGFQRTIGRGW	1	1	10
618716	KNTQFNCYVPIGDYGFQRTRGLSW	2	0	11
180750	KNRGFNCYSPIGDYGFLRTRGVSW	1	0	10
567347	KNKKFNCYEPIDHYGFHPTLGLNW	2	0	11
470313	KNEQFNCYYPIRNYGFQTTEGDGF	1	0	9
601832	KNQKFNCYVPLLEYGFQTTFGRGY	1	0	8
228951	KNAGFNCYVPISRYGFWRTLGLGF	1	0	10
415458	KNKGFNCYSPIYRYGFFRTAGNSW	1	1	11
310981	KNPKFNCYRPIVPYGFYRTGGRDW	2	1	12
583711	KNKKFNCYCPLPRYGFWRTDGVGF	1	0	9
203638	KNGGFNCYFPLRKYGFYRTHGVSY	1	0	7
203001	KNRGFNCYCPLGRYGFWTTRGHNW	3	0	10
342612	KNAKFNCYKPIARYGFYPTAGVNW	1	1	10
337060	KNEKFNCYHPIPRYGFQRTGGMGY	1	1	8
393172	KNQGFNCYWPLLRYGFQRTVGLGW	1	1	8
626197	KNKGFNCYLPLVDYGFQRTIGVGW	1	0	7
20294	KNTGFNCYAPICRYGFFTTAGEDY	1	1	10
561654	KNRGFNCYTPIKGYGFFRTPGKDF	1	0	11
567902	KNAKFNCYVPLVGYGFQTTLGRGW	1	0	9
607614	KNRQFNCYNPLLKYGFLRTPGSNF	2	0	11
102986	KNKGFNCYYPLYNYGFFPTVGLDW	3	1	9
17016	KNGKFNCYRPIAAYGFQTTSGIGF	1	0	10
215743	KNQGFNCYQPISRYGFWRTFGKDY	1	0	10
315313	KNQGFNCYGPLVSYGFLPTVGLDW	1	1	8
155440	KNRGFNCYPPILNYGFQPTLGKDW	1	0	9
407810	KNAKFNCYLPIRPYGFQPTYGIGW	2	1	9
463361	KNGGFNCYSPIREYGFWRTRGMGY	1	0	9
163442	KNKQFNCYIPIYHYGFQRTNGRDF	1	0	10
125811	KNAGFNCYKPLYNYGFWRTLGVDW	1	1	9
373490	KNEGFNCYRPLSGYGFQRTQGESW	1	1	8
38397	KNAKFNCYSPLSSYGFFPTSGRSW	1	1	9
27507	KNEQFNCYSPLANYGFWPTGGIGY	1	1	7
446291	KNQGFNCYDPIMAYGFQPTYGKNF	1	1	9
232261	KNEGFNCYFPLRDYGFWTTLGDGY	2	0	6
55303	KNEGFNCYLPLKSYGFYRTVGHNF	2	1	8
116377	KNRGFNCYGPLMRYGFWPTSGHNF	1	1	9
255847	KNPGFNCYYPLLDYGFFRTDGVSY	1	0	8
524777	KNKGFNCYLPISTYGFHRTGGVNW	1	0	10
258538	KNEQFNCYGPIVTYGFQRTRGVGW	1	0	8
305784	KNEGFNCYHPIMEYGFFRTHGQGW	1	1	9
29578	KNPGFNCYYPIVPYGFFTTSGKGW	3	1	10
111979	KNEGFNCYAPIERYGFYPTAGLDF	1	1	9
165125	KNQGFNCYSPLFGYGFQRTIGGGW	1	0	8
8318	KNAGFNCYSPLCGYGFLPTHGEDF	1	1	9
341878	KNKGFNCYDPLFHYGFWPTGGLGY	1	1	7
169881	KNAGFNCYMPLRNYGFQPTRGISF	1	0	8
278733	KNRKFNCYLPILEYGFQRTFGGDY	2	0	10
536469	KNRGFNCYMPLSGYGFFRTVGLNF	1	0	10
44450	KNEKFNCYSPIKAYGFQRTMGLGW	4	1	9
404144	KNTGFNCYGPLAPYGFWPTGGRGY	1	1	7
482213	KNEKFNCYGPIHDYGFWRTSGEGW	1	0	10
401082	KNRGFNCYSPIVGYGFYRTSGLGW	1	1	10
380377	KNRGFNCYFPLGHYGFHTTSGEDY	1	1	8
490148	KNQKFNCYFPLNEYGFHRTWGRGF	3	0	9
276712	KNRGFNCYLPIVHYGFQTTRGMGY	1	0	8
632720	KNEGFNCYLPIGGYGFWRTSGKGF	1	0	9
594073	KNTKFNCYWPIGNYGFWTTEGVDY	1	0	10
194764	KNRGFNCYVPIGDYGFWRTWGHDF	2	0	11
380069	KNKGFNCYDPIVGYGFQRTVGLDY	1	1	9
265990	KNGGFNCYFPILKYGFQRTRGKGF	1	0	8
221111	KNRGFNCYCPLKAYGFWRTDGGDW	1	0	10
421663	KNEGFNCYRPIRAYGFFPTIGIDW	1	1	9
386730	KNKGFNCYSPIYAYGFWRTSGLSF	1	1	11
144015	KNRGFNCYQPICGYGFQTTIGVGW	1	0	8
624858	KNRGFNCYSPIFDYGFWPTHGVSW	2	0	9
201268	KNEKFNCYFPISGYGFQTTVGENW	2	0	9
362385	KNAGFNCYRPLENYGFQPTTGSDW	1	1	8
465662	KNRGFNCYFPIRDYGFYRTDGRSW	2	0	10
185661	KNAQFNCYIPILRYGFQTTAGVNF	2	0	10
407554	KNRGFNCYDPLGAYGFLTTGGRGF	1	1	9
272479	KNRGFNCYLPLGPYGFQPTLGRGY	1	0	6
428961	KNAKFNCYTPLGAYGFWPTVGRGW	1	1	9
489324	KNGGFNCYCPLSRYGFWRTEGQGW	1	0	9
410727	KNQGFNCYWPLGRYGFQTTTGIDF	1	1	9
592593	KNGQFNCYFPIFGYGFQRTRGRDW	1	0	10
75386	KNKKFNCYSPLARYGFYRTGGMNW	2	1	11
614607	KNKGFNCYYPIFGYGFQRTGGMDW	1	0	10
28005	KNPGFNCYQPIANYGFWRTTGLNW	6	1	11
316058	KNAGFNCYGPIGRYGFWTTVGRDY	1	1	10
142696	KNRGFNCYSPIPDYGFFPTGGQGF	1	0	9
87578	KNQKFNCYSPIVNYGFYPTAGDGY	1	1	9
340096	KNQKFNCYLPILKYGFFPTAGENW	1	1	11
531899	KNAGFNCYGPISDYGFWTTVGLSY	1	0	10
342751	KNQGFNCYMPIVTYGFFPTMGVNW	6	1	9
277491	KNKGFNCYAPIMEYGFQRTSGVDF	1	0	9
452330	KNEKFNCYCPIVRYGFWPTVGISY	1	1	9
79246	KNTGFNCYRPLVAYGFWRTMGESW	2	1	10
90490	KNRGFNCYLPIKHYGFFPTAGRGW	1	1	9
151733	KNEKFNCYSPIFDYGFQPTFGIGW	1	0	8
491425	KNEGFNCYRPLSEYGFQRTLGQSW	1	0	8
329837	KNRGFNCYRPIVRYGFQPTAGLSW	1	1	9
116588	KNRGFNCYEPICDYGFQRTNGLGW	1	1	8
180471	KNPGFNCYLPIWSYGFHRTLGEDY	1	0	9
56728	KNKGFNCYSPLFAYGFWTTTGLGF	2	1	9
345088	KNGQFNCYGPLARYGFFTTAGIDF	1	1	11
57377	KNRKFNCYSPLINYGFFPTSGVDW	3	1	9
652619	KNGKFNCYGPIGSYGFQRTCGRGF	1	0	9
284604	KNAGFNCYEPIYSYGFQPTAGRSW	4	1	8
72993	KNRGFNCYIPIRSYGFHTTFGLSY	2	1	9
103901	KNEQFNCYTPIGSYGFWTTFGENF	1	1	10
595814	KNKQFNCYCPIPTYGFQTTPGSGY	1	0	9
432039	KNAKFNCYWPLARYGFYTTFGVGF	1	1	9
161709	KNQGFNCYDPLGAYGFYPTRGKDW	5	0	9
594227	KNRGFNCYRPLSGYGFQRTCGRDF	2	0	9
539393	KNRGFNCYRPIWGYGFQTTLGRSY	1	0	9
447203	KNTGFNCYHPIATYGFQPTMGGGY	1	1	7
368728	KNRGFNCYLPLVRYGFFRTSGDDY	3	1	9
125625	KNEKFNCYDPLCRYGFQPTLGSDW	1	1	8
205481	KNRGFNCYSPILGYGFWRTWGVSF	5	0	10
79373	KNRGFNCYCPLKNYGFFTTAGISW	1	1	10
34875	KNEGFNCYSPIMAYGFFTTVGRGF	1	1	9
96352	KNAGFNCYAPIHAYGFWPTGGESF	1	1	10
422221	KNAGFNCYRPLMAYGFQRTVGMNW	1	1	9
288916	KNKGFNCYFPLNGYGFYTTEGGDW	1	1	9
526440	KNRKFNCYFPICGYGFQTTCGRGY	2	0	8
361102	KNEGFNCYNPLVHYGFQRTDGQGW	1	1	7
317452	KNGGFNCYRPIVQYGFWRTSGGNW	1	1	11
165109	KNGGFNCYRPIDRYGFQTTNGNSW	3	0	9
431908	KNRGFNCYAPLVEYGFFRTGGGGF	1	1	9
284046	KNRGFNCYIPLVRYGFFRTAGESF	2	1	10
483927	KNAGFNCYKPLFGYGFQTTLGSGF	1	0	8
502540	KNTKFNCYIPIHSYGFFRTLGGNY	1	0	10
174676	KNEGFNCYEPLIQYGFFRTLGIGF	1	0	8
291259	KNGGFNCYDPLVRYGFQPTMGKSF	2	1	8
291292	KNRQFNCYAPLFRYGFYTTSGEDW	2	1	11
63753	KNKGFNCYHPIMNYGFFRTSGLGY	3	1	9
147136	KNRGFNCYCPIWTYGFQRTLGVNF	1	0	9
185209	KNGKFNCYIPISSYGFHPTDGGNW	1	0	10
58286	KNKGFNCYNPLGSYGFYTTGGKDW	1	1	9
260214	KNEKFNCYLPIDAYGFLRTAGVGF	1	0	9
508452	KNEKFNCYGPLSTYGFQRTWGLDW	1	0	9
229484	KNQGFNCYWPIRRYGFQPTDGRSF	1	0	9
363781	KNEKFNCYVPLAAYGFLPTSGVGY	1	1	6
637244	KNPGFNCYWPISNYGFLPTNGVDY	1	0	7
527667	KNRGFNCYIPLGHYGFLPTDGKSW	1	0	9
71014	KNRGFNCYFPLARYGFHTTVGESF	1	1	9
258846	KNRGFNCYPPLCPYGFWRTRGSDY	1	0	9
102468	KNEKFNCYKPIQHYGFQRTVGQGW	1	1	8
436701	KNEKFNCYSPLVEYGFFTTAGLDW	1	1	10
159702	KNRGFNCYCPIKKYGFFPTRGLGY	1	0	8
9549	KNRGFNCYYPLYSYGFFTTGGSDW	2	1	9
44222	KNAGFNCYRPLVSYGFQRTVGEDY	3	1	7
281743	KNKGFNCYLPLGKYGFQRTGGHGY	1	0	7
408293	KNPGFNCYVPIRAYGFQRTIGRGW	1	1	9
20776	KNEGFNCYAPLANYGFQPTSGSNW	3	1	7
527696	KNQQFNCYWPLPSYGFQTTLGKGF	2	0	8
501799	KNQGFNCYVPLDGYGFQRTAGRDY	6	0	8
294203	KNAGFNCYIPLKRYGFWTTTGEGF	8	1	9
96558	KNTGFNCYLPIEPYGFWPTQGQDW	2	1	10
239991	KNEGFNCYAPLYEYGFQRTNGDDW	1	0	7
88832	KNRGFNCYSPLRRYGFWRTAGKGW	1	1	9
480049	KNGGFNCYCPITPYGFQRTPGSGW	3	0	9
563201	KNRGFNCYHPIRRYGFLRTCGLDY	1	0	10
261913	KNTKFNCYGPIFGYGFWTTGGQNY	2	0	11
168065	KNEKFNCYPPLLDYGFQRTSGENW	1	0	9
258332	KNTGFNCYGPLCKYGFWPTCGHGY	2	0	7
189828	KNGQFNCYLPLRNYGFQRTVGRSW	3	0	10
528458	KNAKFNCYRPLSSYGFYRTRGEDW	2	0	10
79434	KNRKFNCYEPLARYGFQPTLGIGW	1	1	8
599265	KNAGFNCYVPISGYGFQTTRGHGW	3	0	9
535271	KNEGFNCYRPIRGYGFWTTEGMNY	3	0	9
144085	KNGQFNCYWPICGYGFQPTGGEDW	1	0	10
430070	KNKGFNCYVPIKDYGFFTTAGRSW	1	1	11
531630	KNTGFNCYVPIIQYGFQTTLGIGF	2	0	9
105127	KNKGFNCYGPIVHYGFQRTVGESW	1	1	10
131307	KNRGFNCYFPIVEYGFHPTTGMDF	1	1	9
80087	KNRGFNCYNPLLSYGFWRTVGISF	1	1	9
142805	KNGGFNCYDPIPSYGFQTTQGSSW	1	0	9
359778	KNEKFNCYTPILHYGFWPTFGRGW	2	1	9
581782	KNGKFNCYAPIDKYGFQRTHGVNY	1	0	9
252139	KNTGFNCYMPLLSYGFQRTRGRSW	1	0	8
634881	KNAGFNCYHPISTYGFQRTHGQSW	1	0	10
65054	KNPGFNCYRPIVRYGFWPTSGVNY	1	1	8
36120	KNGKFNCYHPLAKYGFQRTHGVGW	1	1	8
448254	KNAKFNCYYPITRYGFQPTMGKDF	1	1	10
45817	KNAKFNCYTPLVQYGFQRTAGLGY	1	1	8
126277	KNTGFNCYRPLGSYGFWTTVGEDW	1	1	9
65932	KNRGFNCYWPIATYGFQRTWGKGF	1	1	9
333208	KNGKFNCYPPISSYGFWPTSGKSY	1	1	9
78535	KNQGFNCYGPLQKYGFWRTVGIDY	2	1	8
77159	KNTGFNCYNPICHYGFYTTTGDNW	1	1	11
58951	KNKGFNCYLPIGRYGFQRTRGLDW	1	1	10
481833	KNEGFNCYYPIHEYGFQRTEGHNW	1	0	9
572853	KNEQFNCYWPLIGYGFLRTVGIDW	1	0	10
86423	KNGGFNCYTPLFRYGFHPTDGVDY	1	1	7
270908	KNTKFNCYFPIEGYGFHPTGGQGW	1	0	9
118071	KNEGFNCYSPIVHYGFWTTTGMGW	1	1	9
65116	KNAGFNCYIPIARYGFWPTFGENF	2	1	10
161159	KNAGFNCYSPIQDYGFWRTKGGGW	1	0	9
550597	KNRGFNCYCPLGSYGFWPTEGNGF	1	0	7
339436	KNQGFNCYLPLISYGFFTTQGGNW	1	1	9
295806	KNAKFNCYAPLHSYGFFPTPGRSY	1	1	8
124288	KNTGFNCYEPIVRYGFQRTVGRSW	1	1	10
473837	KNTGFNCYLPICGYGFWRTVGRGF	2	0	10
209497	KNGGFNCYVPIANYGFFTTRGKGW	2	0	10
8168	KNAKFNCYEPISAYGFQPTSGEGW	2	1	9
367381	KNEKFNCYHPLAHYGFWTTVGRGW	1	1	9
502873	KNGQFNCYGPLSQYGFYTTRGRSW	1	0	11
457174	KNTGFNCYLPLGSYGFQTTLGKDW	2	0	8
517666	KNEQFNCYVPLRSYGFHTTLGNSW	1	0	9
536870	KNRQFNCYTPISRYGFFPTGGGGW	2	0	10
200209	KNEGFNCYSPLDRYGFWTTLGIDF	1	0	9
557928	KNTKFNCYDPLRTYGFHTTIGHSY	1	0	10
266873	KNKGFNCYWPIWPYGFHRTRGQSY	1	0	10
395033	KNEGFNCYVPIVAYGFQTTSGESW	1	1	9
644348	KNKGFNCYPPLAEYGFYTTRGGGW	1	0	9
317896	KNKGFNCYHPIGNYGFFRTVGRGW	2	1	10
55420	KNEQFNCYEPIAAYGFQPTGGLDW	1	1	9
437162	KNRGFNCYDPIVRYGFHTTAGISW	1	1	11
159593	KNQGFNCYRPIRDYGFFTTGGKNF	1	0	11
600243	KNRQFNCYWPIHTYGFQRTEGHGF	2	0	10
83733	KNEGFNCYAPILPYGFQRTSGVDW	1	1	8
214218	KNKQFNCYGPLKEYGFYRTVGHSF	1	0	11
488126	KNEKFNCYVPLRDYGFWRTAGQGF	1	0	9
76436	KNTGFNCYVPLATYGFQRTWGRDW	1	1	9
157931	KNAQFNCYDPISEYGFQRTSGHGW	1	0	10
409581	KNKGFNCYIPLRRYGFHRTEGEGW	1	1	9
348285	KNRGFNCYNPLGGYGFFPTSGEDY	4	1	8
14961	KNAGFNCYFPLLAYGFWTTKGSGW	1	0	8
250053	KNTKFNCYRPILRYGFWRTSGVNW	1	0	11
392416	KNRGFNCYDPIMRYGFYTTMGIDF	1	1	11
440073	KNGGFNCYGPLTNYGFQRTNGLSY	1	1	7
222745	KNKGFNCYGPITDYGFWRTSGDSF	2	0	11
227911	KNAGFNCYVPIDGYGFQRTFGEGY	1	0	8
568512	KNEGFNCYAPIYTYGFQRTGGHGF	1	0	8
83115	KNPGFNCYHPIVQYGFQPTHGGSW	1	1	9
325508	KNEGFNCYMPIHQYGFWTTAGGGW	1	1	9
372869	KNRQFNCYLPLKRYGFQTTAGLDW	1	1	10
263721	KNTKFNCYGPLRSYGFQPTGGHGW	1	0	7
50469	KNKQFNCYSPLARYGFHRTGGKGY	1	1	9
473552	KNTGFNCYFPLWRYGFQRTRGMNW	6	0	8
614807	KNGGFNCYPPIPTYGFQRTFGVSY	1	0	8
284795	KNRQFNCYHPLMRYGFHTTMGLGY	1	1	9
383277	KNAGFNCYSPLVRYGFWTTSGQDW	1	1	10
653674	KNQGFNCYGPLDNYGFLRTGGVDW	1	0	9
478105	KNGKFNCYRPIWDYGFQTTHGIDY	1	0	10
503547	KNEKFNCYRPLGQYGFLTTYGVNW	2	0	9
67022	KNEGFNCYFPIAKYGFWPTGGQDW	2	1	8
540329	KNPQFNCYCPIKGYGFQTTFGNSY	2	0	10
137758	KNQGFNCYAPIFGYGFQPTVGVDW	2	1	8
382758	KNPGFNCYSPIQPYGFQRTDGLNF	1	1	9
523104	KNAGFNCYGPIGDYGFQPTGGQDW	1	0	9
69207	KNTGFNCYVPIFKYGFWRTLGLDY	1	1	10
484921	KNKKFNCYVPLPRYGFQPTLGGDY	1	0	8
409998	KNPGFNCYSPLVNYGFHRTQGMGY	1	1	8
64721	KNKGFNCYNPLVRYGFWPTVGESW	1	1	9
585843	KNRGFNCYAPIKTYGFFTTIGVNY	1	0	9
189701	KNGGFNCYFPLNDYGFWRTCGHGF	1	0	8
11751	KNRQFNCYFPICNYGFYRTGGGGW	1	0	10
48984	KNQKFNCYNPLLQYGFHRTNGKDY	1	1	9
572301	KNGQFNCYTPIGSYGFWTTCGVGW	1	0	9
407362	KNEKFNCYYPIANYGFQRTNGLDW	4	1	9
526571	KNTQFNCYFPLAPYGFFRTNGSNF	2	0	9
68627	KNPQFNCYRPIFAYGFQPTAGKDF	4	1	10
221684	KNAKFNCYAPLLTYGFQRTRGKDY	2	0	9
71590	KNRKFNCYDPISAYGFQPTFGMGF	4	1	9
326057	KNKGFNCYLPIKPYGFWPTSGRDW	2	1	10
544433	KNKGFNCYIPIVDYGFWPTCGSDW	1	0	10
272005	KNRKFNCYHPIADYGFQTTSGGDW	1	0	11
186462	KNEGFNCYVPLTTYGFQRTGGMDW	1	0	8
484513	KNEKFNCYVPLGQYGFYRTFGVSW	1	0	9
37285	KNTGFNCYNPIVAYGFQRTCGRNY	1	1	9
260748	KNRKFNCYVPLGGYGFWRTPGGGW	2	0	10
17626	KNGGFNCYYPLSEYGFWRTYGVDW	1	0	9
701	KNGQFNCYCPIKGYGFQRTNGIDW	1	1	10
128833	KNAGFNCYVPLCNYGFYRTNGMDW	2	1	9
565520	KNQKFNCYCPLFTYGFWTTYGVGW	1	0	9
272946	KNGGFNCYGPINGYGFQRTAGKNY	1	0	9
422059	KNRGFNCYCPLHHYGFQPTYGLDW	2	1	8
448530	KNAGFNCYSPLQAYGFWRTFGDDY	1	1	8
625757	KNEQFNCYCPIISYGFWRTAGGGY	2	0	8
589226	KNQKFNCYIPIPTYGFQRTCGRDY	1	0	10
315717	KNRGFNCYYPLSRYGFQRTMGRGF	1	1	8
454981	KNQKFNCYHPILTYGFQRTCGVSF	1	0	10
57663	KNRGFNCYHPLVNYGFWRTSGKGF	2	1	9
438363	KNTGFNCYVPLATYGFWPTLGRDW	1	1	9
197559	KNRGFNCYRPLVDYGFWRTLGIGW	1	0	9
172809	KNKQFNCYRPIVGYGFWTTLGKGY	2	0	10
633924	KNKGFNCYVPIFEYGFWRTVGGSW	1	0	11
432822	KNEGFNCYAPIVSYGFWTTNGKDW	1	1	8
630734	KNGGFNCYGPIFSYGFQRTNGVDW	1	0	7
445351	KNAGFNCYGPILAYGFQPTFGRSY	1	1	8
315719	KNAGFNCYAPLSAYGFWPTLGMDW	2	1	9
131891	KNKQFNCYSPIVPYGFWRTAGIDW	1	1	12
332509	KNTGFNCYVPLARYGFFPTSGQGF	1	1	8
553912	KNGGFNCYYPITQYGFQRTSGRGY	2	0	8
404559	KNKGFNCYWPIDRYGFWPTAGIGF	1	1	9
187319	KNEGFNCYIPINTYGFQPTLGLSW	3	0	8
38085	KNTGFNCYTPIFAYGFQPTTGNDW	2	1	9
289505	KNQGFNCYGPLSTYGFHRTNGENW	1	1	9
27147	KNRGFNCYYPIRRYGFQRTSGKGW	1	1	9
216304	KNTGFNCYLPICRYGFQRTEGEGW	1	0	9
490036	KNRQFNCYYPLHEYGFQRTIGQNW	2	0	10
565857	KNRGFNCYPPLGRYGFQRTRGDGW	1	0	8
107192	KNPGFNCYHPIVRYGFYRTFGEGY	3	1	9
460093	KNEGFNCYKPLDAYGFWRTGGGDW	1	0	9
491647	KNGGFNCYEPLSQYGFWTTRGEDF	1	0	10
188379	KNAKFNCYVPLWQYGFLPTCGVSW	1	0	9
306137	KNAGFNCYEPIGAYGFQTTWGEGF	1	1	9
645452	KNQGFNCYLPIPEYGFQPTGGRGW	1	0	8
149040	KNEQFNCYMPLGTYGFWRTDGENY	1	0	9
348866	KNEGFNCYRPIRAYGFFRTTGMGW	3	1	9
610271	KNKKFNCYYPLFGYGFQRTAGGSW	1	0	10
148723	KNRKFNCYHPIYEYGFQRTSGGNW	1	0	11
232774	KNRGFNCYGPICEYGFQRTIGDGW	1	0	9
559674	KNGQFNCYDPINSYGFQRTKGVGW	2	0	8
404754	KNTGFNCYYPLVNYGFWTTHGRDW	4	1	10
476870	KNQGFNCYSPIDGYGFWPTVGGDW	2	0	10
263910	KNRKFNCYFPIGGYGFYRTNGQGF	2	0	9
79992	KNGGFNCYNPLAAYGFFRTHGRDW	1	1	10
270994	KNAGFNCYDPIWTYGFQTTGGRGW	2	0	9
277037	KNEGFNCYVPLVQYGFQRTRGRNF	1	0	8
101670	KNKGFNCYVPLCSYGFWRTAGRGY	1	1	7
404984	KNEKFNCYHPLMRYGFQRTDGRGY	1	1	7
437218	KNAGFNCYAPIRRYGFWRTTGEDY	3	1	10
533452	KNRGFNCYYPLEEYGFWRTGGSGW	1	0	9
344444	KNAGFNCYWPLHNYGFYRTGGSGY	1	1	8
636842	KNKGFNCYWPLTKYGFLRTFGRGF	1	0	9
53711	KNEGFNCYNPIVRYGFQRTSGVDY	3	1	7
372794	KNRQFNCYCPLSDYGFHRTTGIGF	1	1	10
21623	KNAGFNCYRPLMPYGFFRTNGKNW	1	1	9
431756	KNTGFNCYEPLVTYGFWTTDGKDW	1	1	10
48424	KNTKFNCYTPLGSYGFFRTSGLNW	2	1	10
197090	KNQQFNCYLPICSYGFFTTFGVGF	3	0	9
533250	KNEQFNCYLPICRYGFQRTLGGGY	1	0	8
29729	KNQGFNCYMPIRRYGFYPTQGISW	1	1	10
22215	KNKGFNCYWPLISYGFYRTSGQGY	2	1	7
515641	KNPGFNCYVPLDDYGFLPTFGVGW	1	0	7
163443	KNRQFNCYVPIRKYGFLRTVGQGW	1	0	11
188491	KNAGFNCYGPITTYGFHRTLGGGF	1	0	10
575715	KNGGFNCYFPIYAYGFLRTVGRNY	3	0	9
15691	KNAGFNCYFPIRPYGFQRTRGKSW	2	0	9
217396	KNGGFNCYLPLWGYGFWTTGGMGF	1	0	9
106638	KNPGFNCYSPLCTYGFQPTSGMDW	1	1	8
524462	KNPKFNCYAPLMDYGFQTTWGSDW	1	0	10
75488	KNPKFNCYFPLMDYGFFRTSGVSY	1	1	8
152216	KNRKFNCYWPIRPYGFQPTRGKGY	1	0	8
66987	KNQGFNCYSPLCEYGFWTTVGMSF	1	1	10
599406	KNQKFNCYKPIGEYGFQTTMGVNF	2	0	10
168759	KNAQFNCYIPIFRYGFLPTSGGNF	1	0	11
10087	KNPGFNCYTPLGAYGFWPTAGGDW	1	1	9
342561	KNKGFNCYDPIVHYGFFTTTGRGW	2	1	10
577630	KNRQFNCYGPLSGYGFLRTSGRDW	1	0	11
118082	KNEQFNCYCPITSYGFWTTAGKDW	1	1	10
59512	KNQKFNCYYPLVRYGFWRTAGKNY	1	1	10
41471	KNPGFNCYCPLVNYGFQTTFGRDF	4	1	9
526633	KNRGFNCYAPIPKYGFQRTGGNGW	2	0	9
125362	KNKGFNCYCPLVKYGFYPTLGKNF	1	1	9
80289	KNEQFNCYVPLVPYGFFTTSGDDF	1	1	10
371609	KNTGFNCYVPLKTYGFWPTFGLSW	1	1	9
108491	KNAGFNCYTPILPYGFYTTVGQNW	1	1	11
522225	KNEKFNCYQPLWNYGFWTTMGENY	1	0	9
171555	KNKGFNCYMPILAYGFHPTWGRDY	1	0	9
596345	KNRKFNCYHPITSYGFWRTHGVSY	2	0	9
223172	KNTGFNCYFPLGKYGFQRTSGLDW	1	0	8
261242	KNRKFNCYLPLDSYGFQPTCGIGF	1	0	7
418137	KNEKFNCYVPLRSYGFFRTAGVGW	1	1	7
380038	KNQGFNCYCPIGTYGFYRTVGVNY	1	1	9
181493	KNKGFNCYFPIVHYGFQRTVGRDF	1	0	9
484630	KNAGFNCYRPLVGYGFQTTEGGDW	1	0	9
184034	KNRGFNCYGPICRYGFQRTLGDGW	1	0	9
95071	KNPGFNCYLPLQPYGFWTTHGRGW	1	1	8
101297	KNRGFNCYRPLFPYGFYRTVGVDW	1	1	9
287299	KNEGFNCYYPISAYGFFRTVGKGY	1	1	8
57043	KNRGFNCYSPIYSYGFQRTVGKDY	5	1	8
24956	KNEGFNCYSPIDHYGFFPTTGDNW	2	1	9
340064	KNKGFNCYNPLGRYGFFTTAGRNF	4	1	10
478278	KNAGFNCYGPIRDYGFQRTSGGGF	1	0	9
556614	KNGGFNCYSPIDDYGFQRTHGVGF	1	0	8
356402	KNKGFNCYQPLYRYGFQPTWGRDF	1	1	8
389671	KNKGFNCYSPLAHYGFWPTIGISW	1	1	9
50044	KNPGFNCYSPIRRYGFQPTAGQNW	1	1	9
502821	KNRKFNCYVPLRKYGFQTTSGRGY	3	0	8
596000	KNEGFNCYDPISQYGFWRTSGGSW	1	0	10
472433	KNRGFNCYFPIPRYGFFRTVGKDF	1	0	10
652625	KNKQFNCYSPIGRYGFQRTHGVNY	1	0	9
370188	KNEGFNCYRPIANYGFHPTSGGNW	1	1	9
160971	KNEGFNCYLPIAKYGFQRTLGGDF	1	0	9
252402	KNEGFNCYGPLMNYGFLRTGGRDW	1	0	9
637936	KNGKFNCYFPLGTYGFLRTTGVSF	1	0	9
133939	KNKGFNCYHPLENYGFQRTFGVDW	1	1	8
571493	KNGGFNCYMPILAYGFQRTGGVGW	2	0	8
59218	KNAGFNCYSPLFAYGFWPTGGLGF	1	1	8
72449	KNKGFNCYEPLGKYGFYPTFGGGW	1	1	8
336447	KNQKFNCYSPLVSYGFHPTSGKGF	1	1	8
286946	KNTGFNCYRPIHSYGFQRTVGKDW	1	1	9
210844	KNTGFNCYRPIPNYGFQPTRGIGW	2	0	8
306140	KNEGFNCYQPLGTYGFWRTVGEGY	2	1	7
389758	KNRGFNCYFPLLGYGFQRTMGRGY	2	1	6
507907	KNEGFNCYTPIYRYGFWRTRGIGF	1	0	9
368982	KNTGFNCYNPLEQYGFWPTKGGGW	1	1	8
226943	KNGGFNCYGPLSSYGFWRTKGIDY	3	0	8
243677	KNRGFNCYPPIWHYGFWRTLGDGF	1	0	10
133115	KNRGFNCYRPIHSYGFQPTWGRDW	1	1	8
201985	KNAKFNCYFPLCGYGFWTTFGGSF	4	0	10
233705	KNRQFNCYAPIGGYGFWPTLGGGY	1	0	9
346700	KNRKFNCYQPLREYGFWPTNGNDW	1	1	9
385808	KNGGFNCYWPIVAYGFWPTSGKGW	1	1	9
609430	KNEGFNCYDPIIDYGFQRTQGVGW	1	0	7
542630	KNQGFNCYYPIPGYGFQTTRGIDY	1	0	9
46354	KNEGFNCYYPIARYGFYRTQGIGY	1	1	8
587227	KNRKFNCYYPLDEYGFQRTWGQGW	1	0	9
630375	KNGGFNCYMPIPGYGFQTTAGMNW	1	0	10
10176	KNKKFNCYDPLYSYGFWPTAGQDW	1	1	9
357083	KNRGFNCYVPLAAYGFYPTVGVDY	1	1	7
264182	KNGQFNCYAPIDTYGFQRTWGRGY	1	0	9
365053	KNAGFNCYVPISEYGFWPTSGEDY	1	1	9
38966	KNQGFNCYVPLYRYGFQPTVGRNY	2	1	7
473386	KNTKFNCYYPICGYGFWRTRGGDY	3	0	11
633056	KNEGFNCYLPLIGYGFHTTSGHNF	1	0	9
601585	KNEKFNCYRPILDYGFLRTRGIGY	1	0	9
138219	KNGGFNCYFPITAYGFQTTFGENW	1	1	9
410972	KNRQFNCYHPIYPYGFWPTAGHGW	2	1	10
158268	KNEGFNCYNPIQRYGFQRTQGVGY	1	0	5
267593	KNGKFNCYRPIKTYGFWTTFGGSW	1	0	12
392654	KNQGFNCYYPLVGYGFWRTGGDGW	1	1	9
524917	KNTGFNCYAPICDYGFQPTKGVNF	1	0	8
187095	KNKKFNCYCPIRGYGFLRTFGVGY	1	0	9
478507	KNQGFNCYVPIQSYGFQRTIGGDW	2	0	8
590124	KNGGFNCYVPLETYGFLPTEGGDW	1	0	9
214273	KNRGFNCYSPISNYGFQPTPGRDW	1	0	9
123240	KNKKFNCYYPIVTYGFQPTWGIGF	1	1	9
3522	KNEGFNCYAPLRAYGFFRTAGRDF	2	1	9
66284	KNEKFNCYNPLTNYGFWTTSGKNW	2	1	10
606441	KNGQFNCYSPIARYGFQRTLGVNF	2	0	10
212745	KNQGFNCYAPIGEYGFQRTRGMGW	2	0	9
416084	KNEGFNCYLPIVNYGFLRTQGVDW	1	1	9
430948	KNTGFNCYQPLGTYGFQRTAGVSW	1	1	8
360944	KNGGFNCYMPLQQYGFWRTAGENW	1	1	9
113790	KNQKFNCYNPIRSYGFQTTFGMGW	1	1	9
130542	KNAGFNCYAPISSYGFFRTSGQSW	2	1	10
377694	KNQKFNCYAPLVRYGFQTTAGRNW	1	1	10
254823	KNGGFNCYVPIGGYGFWRTFGQDY	1	0	10
550760	KNGKFNCYCPLCGYGFLPTCGRNW	2	0	10
347398	KNRGFNCYVPLCPYGFWTTSGLNW	1	1	10
509442	KNRGFNCYLPILTYGFQRTYGEGY	1	0	8
386443	KNKGFNCYPPLANYGFWPTTGINW	1	1	9
391866	KNQGFNCYAPLGRYGFHTTSGESF	1	1	10
603434	KNTGFNCYAPLLAYGFQRTRGMGY	1	0	7
327085	KNTGFNCYSPIGRYGFWTTVGVDW	3	1	10
572834	KNEGFNCYRPLIQYGFQRTCGHSW	1	0	8
290835	KNEGFNCYSPLCHYGFFRTVGSSW	1	1	9
463778	KNEGFNCYCPLDKYGFQPTGGVSW	1	0	6
652922	KNEKFNCYLPLSEYGFQRTEGEGF	1	0	8
247705	KNEGFNCYSPIYDYGFWPTIGGSF	2	0	9
104742	KNQKFNCYFPIGNYGFWPTTGLGF	1	1	9
624361	KNAGFNCYSPIIDYGFQRTCGHDW	1	0	10
311954	KNQGFNCYPPLTAYGFWPTWGNDF	4	1	9
575753	KNKKFNCYIPITDYGFQTTAGRDY	1	0	10
260022	KNGKFNCYAPLQHYGFQTTLGQGY	1	0	7
239211	KNEKFNCYHPLTQYGFQRTLGKDY	1	0	8
546843	KNKGFNCYQPLGDYGFWPTFGSSF	2	0	9
1745	KNTGFNCYCPIVAYGFQRTYGEGW	2	1	9
446203	KNRKFNCYVPIRHYGFWTTGGKGW	1	1	11
209773	KNGGFNCYSPLVDYGFQRTGGGDW	1	0	9
239885	KNEGFNCYEPLMGYGFWTTDGGGF	1	0	8
299483	KNTGFNCYRPICPYGFYPTGGEGF	1	1	9
27830	KNKGFNCYVPLANYGFYPTVGMNF	1	1	9
629368	KNEKFNCYQPIDHYGFQTTWGIGF	1	0	9
416947	KNAGFNCYCPILTYGFQTTFGVDY	1	1	8
326253	KNAGFNCYDPLVSYGFWTTSGGGF	1	1	8
481924	KNKQFNCYLPIVNYGFQTTGGGDY	2	0	10
332880	KNEGFNCYYPIFPYGFQTTIGLDF	1	1	9
232702	KNKKFNCYAPIPNYGFHTTPGIGY	3	0	10
271355	KNRQFNCYRPISDYGFQRTCGNDW	1	0	11
396232	KNEKFNCYRPINRYGFFTTSGVSY	2	1	9
148380	KNKGFNCYEPIHAYGFLTTIGSDW	1	0	11
303099	KNGKFNCYNPICSYGFQRTRGRDW	1	1	10
151014	KNKGFNCYPPLIGYGFWTTLGIGW	2	0	9
496432	KNPGFNCYHPLGDYGFQRTPGRSY	1	0	8
21161	KNEGFNCYYPLRAYGFWTTGGRGW	1	1	8
432293	KNAQFNCYWPICHYGFFPTAGHGW	1	1	10
563988	KNRGFNCYNPITDYGFQRTAGSGF	1	0	9
158780	KNAQFNCYLPLYKYGFQRTCGKSF	1	0	10
133546	KNGGFNCYDPLGAYGFWTTVGMDY	1	1	9
567697	KNGKFNCYGPIKTYGFLPTSGGDY	1	0	10
163582	KNTQFNCYTPLFSYGFWRTYGSNY	1	0	9
369761	KNPGFNCYNPIVPYGFQRTTGDGW	1	1	9
122210	KNRGFNCYAPIVAYGFQRTMGRNY	1	1	9
328821	KNPGFNCYTPLERYGFFRTSGRSY	2	1	9
401647	KNEGFNCYHPIHAYGFYPTAGRSF	1	1	9
84156	KNKGFNCYHPILPYGFWPTWGRSW	1	1	10
448126	KNGGFNCYSPLFRYGFWRTAGESY	1	1	9
24131	KNAGFNCYSPLSHYGFQRTMGKNW	3	1	9
308129	KNKGFNCYGPLVQYGFWRTGGINF	1	1	10
3009	KNPGFNCYLPLFAYGFWRTVGEDF	2	1	10
195854	KNKGFNCYGPILTYGFQPTLGESY	3	0	8
118326	KNTGFNCYEPLYAYGFWTTNGRSW	3	1	9
505470	KNGGFNCYFPILEYGFWTTFGEDY	3	0	9
495549	KNGKFNCYVPIKSYGFWPTRGVSW	1	0	9
439125	KNRGFNCYVPIRRYGFWPTVGGGW	1	1	9
44570	KNRGFNCYLPIRPYGFQPTGGESW	1	1	9
412741	KNGGFNCYQPLCRYGFWPTEGQSW	1	1	9
192023	KNEKFNCYVPILDYGFQRTNGMDW	1	0	9
543446	KNQGFNCYLPLSDYGFYPTYGMDW	1	0	9
91335	KNQGFNCYNPISSYGFWRTAGLGF	1	1	9
80299	KNPGFNCYYPLVTYGFHRTVGVDF	1	1	9
106134	KNGGFNCYSPLASYGFQRTSGKDF	1	1	8
105281	KNGGFNCYCPLVSYGFWRTSGEGW	1	1	8
420005	KNQGFNCYTPLFHYGFYPTVGKNF	1	1	9
7810	KNEGFNCYDPIAGYGFHRTAGKGF	1	1	9
465663	KNAQFNCYGPLLRYGFLRTNGGDF	1	0	10
436823	KNRKFNCYSPIASYGFWRTSGRGW	1	1	10
143630	KNRGFNCYGPIRGYGFWTTVGGDY	1	0	10
370422	KNGGFNCYGPLVGYGFQPTVGKGW	1	1	7
17167	KNQGFNCYRPIKDYGFWRTYGIGW	1	0	10
472849	KNKGFNCYSPLSGYGFWTTLGVNF	1	0	9
190651	KNEGFNCYNPLVDYGFWRTKGGGW	2	0	8
128565	KNEGFNCYSPIRRYGFFTTVGIGW	1	1	9
571704	KNRGFNCYEPLEGYGFWRTAGRSW	1	0	10
407880	KNPGFNCYWPLSPYGFWPTIGLNF	2	1	9
586777	KNQQFNCYIPIVRYGFWPTAGGDY	1	0	10
300858	KNEGFNCYSPILKYGFQPTDGEDW	1	1	8
574352	KNAQFNCYCPLRNYGFFRTCGEDY	1	0	10
633623	KNPGFNCYAPLNDYGFHPTLGRGF	1	0	8
492513	KNAGFNCYAPIMAYGFQTTDGRGW	1	0	9
59440	KNRGFNCYYPLRTYGFHRTSGRDW	1	1	10
505505	KNRKFNCYIPLSNYGFHRTWGESY	1	0	10
488507	KNAGFNCYCPLFEYGFWPTPGRSY	1	0	8
131188	KNTGFNCYPPLSAYGFWRTAGDGW	1	1	9
294581	KNQGFNCYTPLRQYGFWPTSGIDF	1	1	9
195065	KNEKFNCYVPIIKYGFQRTLGHNF	1	0	10
382244	KNRGFNCYRPLCHYGFWTTNGIGW	1	1	8
51997	KNKGFNCYVPIAAYGFQRTVGIGW	3	1	9
161131	KNKQFNCYCPLGEYGFQTTKGMGW	1	0	9
559606	KNRGFNCYRPLGAYGFQRTGGKSW	1	0	9
463072	KNGKFNCYFPIKNYGFWRTYGEGW	1	0	10
480164	KNAGFNCYTPIGHYGFWPTWGGGF	1	0	9
267787	KNEGFNCYLPISTYGFQRTMGGSW	2	0	9
247358	KNKKFNCYVPITEYGFQRTKGGDW	1	0	11
146972	KNRKFNCYSPLDDYGFQRTEGIGW	1	0	9
453305	KNAGFNCYIPLGDYGFQPTRGHDW	2	0	8
410825	KNKGFNCYPPLTEYGFQPTWGMDF	1	1	8
383663	KNRGFNCYYPIGRYGFYTTNGQDW	2	1	10
139141	KNKGFNCYHPLRRYGFYPTSGENW	2	1	9
150159	KNGGFNCYVPLFEYGFWTTCGLNF	2	0	10
19932	KNAGFNCYHPIKEYGFWRTSGRSY	1	1	10
341242	KNRGFNCYAPLRSYGFWTTTGVNF	1	1	8
205472	KNQQFNCYSPLNDYGFYPTGGKSW	1	0	10
640533	KNQKFNCYKPISTYGFWPTLGMSF	1	0	11
247360	KNEKFNCYSPIHDYGFWRTGGQGY	1	0	9
407034	KNRGFNCYDPLQRYGFWPTMGVGF	1	1	6
222507	KNRGFNCYCPLSGYGFFRTCGGDY	1	0	9
635392	KNAGFNCYAPIGHYGFQRTWGGSF	1	0	10
236348	KNKQFNCYTPLKGYGFQTTNGEDW	1	0	9
602797	KNKGFNCYLPILQYGFQRTQGVNY	1	0	7
644775	KNRGFNCYGPICGYGFYPTFGESW	2	0	10
423134	KNKKFNCYSPIVAYGFWTTAGKGF	1	1	11
562803	KNKGFNCYYPIPPYGFWRTDGIGW	2	0	10
329129	KNEGFNCYYPIERYGFWPTSGQDW	1	1	9
408558	KNAGFNCYFPIKTYGFWPTGGQGW	1	1	8
353218	KNPGFNCYEPISAYGFHRTSGKGW	2	1	10
400588	KNAGFNCYSPICAYGFFPTGGIDW	1	1	10
553058	KNGKFNCYCPLCRYGFYRTEGKGW	2	0	10
616228	KNAQFNCYMPIYRYGFQTTPGGDW	1	0	11
159001	KNGQFNCYQPIGGYGFQRTAGLDW	1	0	11
401278	KNTGFNCYMPIGRYGFWPTAGESF	1	1	10
393808	KNQGFNCYSPLGRYGFWRTGGRDW	2	1	10
173859	KNQGFNCYVPLSRYGFQTTRGLGF	1	0	8
531005	KNQGFNCYGPIFHYGFQTTGGKSY	3	0	9
8221	KNTKFNCYCPLVHYGFLPTVGSDW	1	1	10
270452	KNKQFNCYGPLFQYGFWPTIGGNF	2	0	10
152745	KNRGFNCYFPLVRYGFYRTRGRSY	3	0	8
653363	KNRGFNCYRPIQGYGFQRTLGVGW	1	0	7
102589	KNTGFNCYTPLFAYGFHPTWGQDY	2	1	8
568661	KNGGFNCYFPIPTYGFWRTPGRGY	1	0	8
643271	KNQQFNCYDPIANYGFLRTRGRGY	1	0	10
9041	KNTGFNCYSPIVHYGFFRTVGEDY	1	1	10
659115	KNEGFNCYHPLQSYGFWPTLGVGY	7	1	3
529369	KNRKFNCYPPLSDYGFQRTDGSDW	1	0	10
549235	KNEGFNCYKPIFHYGFYTTRGDGF	1	0	9
420821	KNAGFNCYFPLLNYGFFRTTGIGF	1	1	8
599981	KNRGFNCYCPIFAYGFQRTGGVDW	1	0	9
382806	KNQKFNCYWPIANYGFWRTSGLSY	2	1	11
445748	KNKGFNCYGPLGSYGFQRTFGLSY	1	1	7
390751	KNEGFNCYTPIRSYGFYRTGGLNY	1	1	8
110959	KNAGFNCYIPIVHYGFHPTDGMSW	1	1	10
22704	KNEGFNCYYPIEPYGFHRTGGQNW	1	1	10
578607	KNGGFNCYGPLCTYGFWRTPGKNW	1	0	10
424694	KNGGFNCYRPLTNYGFWRTSGMGW	1	1	9
489560	KNPGFNCYGPIREYGFQPTCGGGW	1	0	8
234755	KNKGFNCYLPISNYGFQRTSGVNF	1	0	9
365254	KNAQFNCYDPIVAYGFQRTAGRGY	1	1	9
422102	KNAKFNCYEPLGRYGFLRTDGMDW	1	1	11
583912	KNQKFNCYCPIDSYGFFRTVGQGW	1	0	10
236736	KNEQFNCYVPLNAYGFWRTCGSNF	1	0	10
514414	KNTKFNCYVPISRYGFQRTNGHDW	1	0	10
364668	KNQQFNCYGPLGKYGFYPTAGSSY	4	1	9
578905	KNTGFNCYWPLRRYGFQTTSGKGW	1	0	8
651535	KNPKFNCYIPLQGYGFQRTGGRNY	1	0	8
336392	KNRGFNCYFPISSYGFQPTFGQDW	1	1	7
326509	KNKGFNCYSPITRYGFYRTVGNSY	1	1	10
65903	KNKGFNCYEPILRYGFFTTNGMDW	1	1	10
510978	KNGQFNCYKPLSDYGFWRTTGVSY	1	0	9
526512	KNKGFNCYKPICAYGFWRTRGGGW	1	0	10
522461	KNEGFNCYRPITTYGFQRTPGGSW	2	0	9
124986	KNQGFNCYWPLFRYGFHRTLGDSW	3	1	10
249015	KNRGFNCYFPISGYGFYTTVGGSY	1	0	9
159435	KNRGFNCYPPIPGYGFYPTPGISY	2	0	9
307927	KNEGFNCYSPIGGYGFQRTDGNSF	1	1	9
575344	KNRGFNCYAPLLGYGFQRTDGIDY	2	0	8
631444	KNAQFNCYSPLLHYGFWRTPGVDW	1	0	10
369033	KNRGFNCYCPLFHYGFWRTAGINW	1	1	10
592034	KNQGFNCYMPLIDYGFQPTPGLNW	1	0	8
429382	KNGKFNCYIPITGYGFQPTAGENF	1	1	10
110166	KNQGFNCYCPLVPYGFQRTYGLNF	1	1	9
54846	KNPGFNCYTPLRTYGFLRTVGVDY	1	1	8
92388	KNEGFNCYRPIDHYGFHRTSGVGY	1	1	7
22641	KNAGFNCYLPLLPYGFWTTNGKGW	1	1	8
220064	KNGQFNCYAPLGAYGFYRTRGGSW	1	0	11
512651	KNAGFNCYIPLEDYGFQPTLGINW	3	0	8
58369	KNEQFNCYDPIRPYGFFPTQGEGW	1	1	9
637202	KNAGFNCYMPLLKYGFQRTKGRDF	1	0	9
9973	KNRGFNCYSPLVRYGFFRTTGLDY	2	1	9
44740	KNKKFNCYRPLRRYGFYRTSGRGW	2	1	10
102482	KNRGFNCYDPLAKYGFYTTSGLGF	1	1	9
442117	KNAQFNCYAPLERYGFQPTVGKNW	1	1	9
379264	KNTGFNCYLPIAAYGFWPTVGIDY	1	1	9
408379	KNGGFNCYRPLANYGFWRTSGDGW	1	1	9
206855	KNRGFNCYLPIHTYGFQRTKGRNF	1	0	10
189021	KNQGFNCYGPIVAYGFQRTRGVDW	2	0	9
8886	KNEGFNCYSPIRGYGFWPTTGMSW	2	1	9
499715	KNRGFNCYGPLTGYGFYRTIGVDY	1	0	8
230976	KNAKFNCYVPLSNYGFQPTCGGDF	1	0	9
641163	KNGGFNCYFPLTAYGFFRTYGEGW	1	0	8
98437	KNKGFNCYIPIRSYGFQPTIGLDW	2	1	8
380793	KNAQFNCYAPLIRYGFFTTSGRSW	1	1	11
160576	KNRQFNCYYPLCSYGFQTTCGGSY	3	0	8
635491	KNRGFNCYDPIPGYGFQPTGGMGY	1	0	7
612216	KNRGFNCYSPIRDYGFFRTIGRGF	3	0	10
399580	KNKGFNCYAPLYNYGFHRTTGVDF	2	1	9
105727	KNEKFNCYNPIYNYGFYRTSGDDW	1	1	11
86596	KNAKFNCYAPLAAYGFFPTFGENW	3	1	10
272052	KNEGFNCYGPLCGYGFWTTAGGGW	1	0	8
402502	KNTKFNCYNPLLKYGFFRTAGRDW	1	1	11
154023	KNQGFNCYAPIPTYGFYPTWGRNY	1	0	9
637617	KNGGFNCYVPISRYGFQTTMGHSY	1	0	9
54187	KNQGFNCYMPIIHYGFYPTVGIDW	1	1	10
139946	KNEKFNCYFPIATYGFHTTMGRNY	1	0	9
269283	KNGKFNCYVPILEYGFWPTLGRNW	1	0	11
510527	KNKKFNCYRPLCTYGFQPTRGGSW	1	0	9
142936	KNRKFNCYGPIGTYGFLRTGGVDW	1	0	11
210490	KNRGFNCYGPIHHYGFQTTPGSSY	1	0	9
614095	KNGGFNCYGPIAPYGFWRTEGRSF	1	0	11
191765	KNKGFNCYRPISAYGFQTTSGRNY	1	0	9
83818	KNEGFNCYVPIRDYGFWRTAGVSW	1	1	9
300701	KNQGFNCYYPIFSYGFFRTSGVNW	1	1	9
322784	KNRGFNCYSPLWHYGFQPTFGMSW	1	1	8
580839	KNRKFNCYFPLLSYGFLTTGGEDF	1	0	9
416909	KNAGFNCYVPIVSYGFHRTLGRGF	1	1	9
283515	KNRGFNCYSPLSGYGFWPTAGSDF	1	1	9
274140	KNRQFNCYGPLMAYGFQRTIGVGF	2	0	8
558931	KNGGFNCYQPIKPYGFQRTAGGDW	1	0	10
572893	KNKGFNCYLPLSTYGFQPTEGRSW	1	0	8
80398	KNTQFNCYVPIVNYGFFPTAGMGF	2	1	10
300653	KNEGFNCYFPLRPYGFQRTTGGNW	2	1	7
301942	KNAKFNCYDPLAPYGFYPTLGQSW	7	1	10
590351	KNAGFNCYLPLVTYGFLRTRGRSW	1	0	10
185994	KNGGFNCYMPLFDYGFYRTQGNSW	1	0	10
379860	KNGQFNCYDPLGNYGFWTTSGLDW	1	1	11
571840	KNTQFNCYFPLYGYGFWTTFGGGW	1	0	9
268329	KNGGFNCYFPISSYGFFRTEGGGY	1	0	7
245346	KNKGFNCYCPLRSYGFWRTLGNSW	1	0	9
211212	KNEGFNCYTPLWRYGFQRTYGNNW	1	0	8
542202	KNQGFNCYDPIWDYGFFTTIGRSF	1	0	11
649688	KNTGFNCYLPIDRYGFWRTVGMNW	1	0	11
263923	KNPGFNCYLPLEGYGFWRTRGEDF	1	0	10
302620	KNRQFNCYSPLAHYGFWTTNGRNW	1	1	10
48427	KNQKFNCYHPIVAYGFQRTVGVNW	1	1	10
588374	KNEQFNCYMPIDAYGFQRTNGLSW	1	0	9
252599	KNGQFNCYFPIKDYGFQRTRGDGW	1	0	9
294643	KNPGFNCYVPIRGYGFWPTHGVNF	1	1	9
372607	KNRKFNCYSPIVSYGFQRTFGVSF	1	1	9
550741	KNGGFNCYVPIDPYGFWTTVGGGY	1	0	9
98851	KNGGFNCYNPLASYGFHRTSGKSW	1	1	9
187464	KNEGFNCYLPICNYGFQPTRGGGF	2	0	7
482780	KNQGFNCYTPLCDYGFQRTSGGGY	2	0	7
358333	KNKGFNCYCPLGHYGFYPTEGLDW	2	1	9
173140	KNRGFNCYGPILSYGFHRTVGGSY	4	0	9
14777	KNTGFNCYIPIWTYGFQTTIGDGW	2	0	9
408147	KNRGFNCYVPLVPYGFQRTFGRNW	1	1	9
504055	KNGGFNCYDPIQTYGFHRTTGGGW	1	0	9
547731	KNGGFNCYAPIVDYGFQRTDGEGY	2	0	8
174613	KNQQFNCYLPISGYGFWTTCGVSW	2	0	11
613683	KNKGFNCYGPIRDYGFHTTNGVDW	1	0	9
484028	KNRGFNCYVPILRYGFYRTGGSGY	1	0	9
290711	KNRQFNCYAPLVHYGFQTTAGRGW	1	1	9
441969	KNRGFNCYLPIDGYGFQPTIGKDW	1	1	9
48930	KNTGFNCYYPLYQYGFQRTNGVDW	1	1	7
532088	KNAKFNCYVPIEHYGFQRTPGSDY	1	0	10
134150	KNTGFNCYHPLNAYGFYTTVGNNY	1	1	9
465093	KNRGFNCYRPLATYGFQTTGGRNF	1	0	9
64735	KNTGFNCYWPIYSYGFHPTAGLDW	1	1	9
38631	KNAGFNCYIPIRSYGFWPTVGDSY	3	1	8
101970	KNRGFNCYMPIMAYGFHPTWGVDW	1	1	9
188707	KNPGFNCYIPIANYGFQRTLGGDY	4	0	9
27854	KNAKFNCYNPLVSYGFQRTSGLNF	1	1	9
30318	KNRGFNCYYPIAAYGFWTTTGVGY	1	1	8
450031	KNKGFNCYWPIDSYGFQPTYGISY	1	1	7
453471	KNRQFNCYGPLDKYGFQRTYGQGW	1	0	9
208087	KNGGFNCYVPIENYGFQRTWGKGW	1	0	9
136686	KNQGFNCYAPILPYGFFTTVGRGW	1	1	10
323855	KNEQFNCYTPIASYGFWPTHGKDW	1	1	9
505899	KNGGFNCYAPLWRYGFWRTRGIGW	1	0	9
434756	KNEGFNCYAPLFRYGFFTTSGNSW	1	1	9
34452	KNTGFNCYLPIASYGFWPTSGRGW	4	1	8
381829	KNTGFNCYSPLVTYGFYRTVGMNF	2	1	10
137003	KNRGFNCYSPIFRYGFYPTVGKSY	2	1	9
10122	KNAGFNCYVPIRRYGFWRTAGVDY	1	1	9
441081	KNKGFNCYSPIYGYGFQRTNGRGY	1	1	7
506990	KNQGFNCYCPIVEYGFQRTRGRNW	4	0	10
309029	KNGGFNCYLPLASYGFWTTAGRGF	1	1	8
19694	KNEGFNCYAPLAGYGFHRTVGRGW	1	1	8
233171	KNEGFNCYIPIPNYGFHTTEGGNF	1	0	10
430234	KNKGFNCYGPIRSYGFYTTTGKGW	1	1	9
174019	KNKGFNCYLPLCAYGFQRTRGQNF	2	0	9
480881	KNRQFNCYRPIPSYGFLPTAGISY	1	0	9
188104	KNPGFNCYLPLDGYGFWRTRGRGF	1	0	9
8217	KNRGFNCYVPLVQYGFWTTGGEDY	1	1	9
398739	KNTGFNCYGPIFRYGFFPTLGINY	1	1	9
446188	KNKKFNCYSPISAYGFWPTSGIGW	1	1	10
532461	KNPQFNCYGPIEKYGFFRTIGGGY	1	0	10
224758	KNKKFNCYVPINGYGFWPTRGVGW	2	0	9
169265	KNEGFNCYCPIHSYGFWTTRGGGW	1	0	8
597433	KNPGFNCYAPIGRYGFLRTIGVNY	1	0	9
653884	KNGGFNCYSPLWEYGFQPTRGIDF	1	0	8
509805	KNRKFNCYSPICPYGFYTTDGVDY	1	0	10
138012	KNQGFNCYVPLARYGFHRTDGRGW	1	1	9
214921	KNKGFNCYVPLSGYGFWRTPGVDW	1	0	9
126867	KNPGFNCYIPIGHYGFFRTTGESF	1	1	11
453203	KNRGFNCYVPIRGYGFWPTPGSGF	3	0	9
66060	KNPKFNCYWPLRTYGFQPTFGGGW	1	1	8
538661	KNGGFNCYCPIRNYGFHTTWGENF	1	0	11
117690	KNTKFNCYNPIVPYGFQTTSGRNW	3	1	11
355163	KNAGFNCYHPIRPYGFQRTYGEDF	1	1	10
277011	KNKKFNCYVPIMQYGFQRTDGQSY	1	0	10
405113	KNPKFNCYCPLENYGFFRTAGRNY	1	1	10
470632	KNKQFNCYPPIPPYGFQTTHGMSW	1	0	11
514729	KNRKFNCYWPLYTYGFQRTIGRGF	1	0	9
560275	KNEKFNCYSPLCNYGFLTTHGGDW	1	0	10
194659	KNEGFNCYVPIITYGFWRTKGVGW	2	0	8
453023	KNGKFNCYHPLVAYGFQRTAGRGF	1	1	9
158845	KNEGFNCYVPITAYGFWTTVGRDY	1	0	9
106954	KNRGFNCYRPLGHYGFFPTSGDSF	2	1	9
440610	KNAGFNCYQPLGSYGFLTTSGENW	1	1	9
164898	KNKGFNCYCPLCGYGFQRTCGGNW	1	0	9
75914	KNRGFNCYNPLGQYGFYPTSGESW	1	1	9
35022	KNQGFNCYGPISAYGFWPTAGESW	1	1	10
86469	KNGGFNCYFPICGYGFHPTSGLDW	2	1	9
32477	KNPGFNCYMPLVRYGFWRTTGVNW	3	1	9
88362	KNQGFNCYMPIVTYGFQPTFGSGY	2	1	7
234880	KNQGFNCYCPLCEYGFWTTLGSNW	1	0	10
200147	KNEQFNCYHPIIEYGFQTTHGSNF	1	0	10
289010	KNGGFNCYEPLTPYGFWPTIGQGW	1	1	8
349871	KNAGFNCYYPLTRYGFWRTSGRGW	1	1	9
78068	KNKQFNCYVPIVPYGFHRTNGVNY	2	1	9
68507	KNAGFNCYMPIVPYGFWRTSGLGY	3	1	9
253626	KNGGFNCYNPLGDYGFFRTSGGGY	2	0	8
294509	KNQGFNCYYPLQAYGFWTTFGESW	1	1	9
331063	KNTGFNCYRPIVRYGFHTTTGESY	1	1	10
534173	KNPGFNCYKPLGGYGFWRTIGNDY	1	0	9
89430	KNEGFNCYRPLFRYGFQPTAGNSW	1	1	7
5123	KNAQFNCYYPLLPYGFWPTAGNGY	1	1	8
662859	KNEGFNCYLPLNSYGFLPTNGVGY	5	0	3
148762	KNAQFNCYLPLGRYGFQRTLGNDW	3	0	10
553605	KNRKFNCYMPILGYGFQRTGGGDY	1	0	10
35585	KNQGFNCYNPLYRYGFWTTVGQSF	1	1	10
130498	KNKGFNCYHPISNYGFYPTSGKDW	1	1	10
54251	KNEGFNCYIPIHAYGFQTTSGLGW	1	1	8
307977	KNQGFNCYYPIGRYGFQTTVGMGW	1	1	9
238477	KNRQFNCYSPLISYGFQRTCGRDY	1	0	8
521840	KNKGFNCYLPLNAYGFQRTAGVDY	1	0	7
207956	KNGGFNCYIPLRNYGFQTTVGVDY	2	0	7
174317	KNAGFNCYSPLLAYGFWRTPGGGY	2	0	8
219131	KNGGFNCYNPIADYGFWRTVGVSY	1	0	9
477917	KNGKFNCYVPINPYGFWTTCGLGW	1	0	11
323507	KNQKFNCYFPLVHYGFWRTVGGGW	1	1	9
458743	KNKQFNCYWPLTRYGFQRTGGLSW	2	0	10
268238	KNEGFNCYDPITTYGFWTTRGGDW	1	0	10
45114	KNQQFNCYDPIVPYGFQTTMGIGF	1	1	10
155585	KNGGFNCYDPIVGYGFYRTCGRNY	1	0	10
16210	KNGKFNCYGPIIEYGFWRTSGVDF	2	0	11
22626	KNPKFNCYWPLSSYGFWPTVGKDF	1	1	9
133808	KNRGFNCYSPLGHYGFWRTDGMDY	1	1	9
133721	KNTGFNCYWPIGAYGFWRTAGEGW	1	1	10
117	KNEGFNCYDPLAHYGFQTTIGQDF	1	1	8
189941	KNRQFNCYYPIEQYGFWRTGGRSW	2	0	12
258222	KNEQFNCYGPIFNYGFWPTRGLGW	1	0	9
293174	KNQGFNCYDPLLAYGFQRTSGKDW	3	1	9
7501	KNTGFNCYYPLAHYGFQTTTGNGY	1	1	7
164313	KNKGFNCYSPIRRYGFQRTAGGGY	2	0	8
46238	KNQGFNCYQPLQRYGFYTTGGLSF	1	1	9
594424	KNRGFNCYMPLWEYGFQPTYGGGF	1	0	7
151849	KNQGFNCYGPIPEYGFQPTRGKNW	1	0	9
419102	KNAGFNCYLPIMSYGFHPTQGNGW	1	1	8
477250	KNQKFNCYQPLLDYGFWRTSGLGY	1	0	9
297083	KNPGFNCYRPILRYGFYPTLGKNW	1	1	10
39739	KNAGFNCYFPLYAYGFHRTAGRDF	2	1	9
345112	KNQKFNCYCPLVSYGFWTTAGLGW	1	1	9
373655	KNKGFNCYYPLYGYGFFPTGGIGY	1	1	7
515531	KNQGFNCYQPIQHYGFYPTRGEGY	2	0	7
27855	KNQGFNCYNPLCRYGFQRTAGRDW	2	1	9
265692	KNEGFNCYVPIFSYGFWRTSGKNY	1	0	8
13127	KNGQFNCYGPLGRYGFQTTVGVDF	1	0	9
447715	KNEKFNCYYPIGNYGFYTTAGKSY	1	1	10
99962	KNEGFNCYPPINRYGFWRTSGIGF	1	1	9
101030	KNTGFNCYSPICAYGFWPTMGRDW	1	1	10
56431	KNEQFNCYRPIRRYGFWPTAGVDF	1	1	9
238144	KNRGFNCYQPIYSYGFWPTKGISF	2	0	9
162706	KNRGFNCYVPLSDYGFQRTEGDGW	2	0	8
350937	KNTGFNCYVPIWDYGFHPTSGGDW	1	1	10
127605	KNRGFNCYYPLVQYGFYRTAGIDY	1	1	9
25449	KNTGFNCYSPIVDYGFYRTEGIGW	1	1	10
480867	KNRGFNCYFPISGYGFQTTIGKNF	1	0	9
285750	KNPGFNCYVPIRHYGFWTTAGKDY	1	1	10
140811	KNKKFNCYIPLNEYGFQRTRGKNY	1	0	9
344580	KNAGFNCYSPIVAYGFYPTEGRGY	1	1	8
47378	KNEGFNCYNPLLKYGFFTTIGEGY	1	1	7
221935	KNRGFNCYVPIVHYGFQPTKGRDW	2	0	9
35639	KNPGFNCYVPLRRYGFLRTVGRGW	2	1	9
649240	KNEGFNCYCPIAGYGFQTTNGRGW	1	0	7
173481	KNEGFNCYMPIYAYGFQRTSGGSF	1	0	9
342895	KNEGFNCYQPLVRYGFQTTFGHGY	1	1	6
18080	KNTQFNCYRPLATYGFWTTSGKDF	3	1	11
232687	KNTGFNCYPPICSYGFQRTDGRDY	1	0	8
597905	KNKKFNCYAPLLGYGFQRTRGRSW	1	0	10
467024	KNRGFNCYTPLGAYGFQPTCGRSW	1	0	8
305792	KNRKFNCYYPIVPYGFHRTDGLGW	4	1	11
263607	KNAGFNCYSPLCDYGFWPTFGMSF	1	0	9
393146	KNAGFNCYYPIGNYGFWPTSGIGW	1	1	9
304258	KNAGFNCYGPLHSYGFWRTSGLGF	1	1	8
186640	KNPGFNCYIPIGRYGFQRTRGDDY	4	0	9
417517	KNEKFNCYHPIAGYGFFRTVGEGW	1	1	10
431303	KNKGFNCYEPLLDYGFWRTVGVDF	1	1	9
63972	KNRGFNCYYPIVNYGFFTTNGEDW	1	1	10
389051	KNQGFNCYYPLADYGFWRTTGNDY	1	1	9
88964	KNEGFNCYEPIVRYGFWTTMGLDF	3	1	10
48102	KNTGFNCYKPLSSYGFFTTGGMSW	1	1	9
487792	KNKKFNCYGPLIRYGFQRTLGVSY	1	0	8
533464	KNGGFNCYFPISGYGFHRTLGKSF	1	0	10
100239	KNKGFNCYDPIASYGFHRTTGRGW	1	1	9
212405	KNEGFNCYCPIADYGFYPTRGIDW	1	0	9
505826	KNRGFNCYGPLPDYGFQPTGGRGW	2	0	7
383579	KNEQFNCYFPLAPYGFWPTVGINF	2	1	8
304627	KNAGFNCYVPLRDYGFYRTVGQSW	1	1	10
355802	KNRGFNCYYPLLTYGFQRTTGGSY	1	1	8
412053	KNQGFNCYSPIMGYGFHPTTGRGW	1	1	9
510482	KNRQFNCYVPLIHYGFWTTRGQGY	2	0	9
252494	KNRKFNCYLPIDEYGFQPTNGRGW	2	0	8
380952	KNKGFNCYRPLFTYGFHTTSGMDW	2	1	10
339293	KNKGFNCYYPIVRYGFWRTSGKDY	1	1	10
604672	KNTGFNCYSPLHSYGFQRTRGRGW	2	0	7
178957	KNGGFNCYSPLSPYGFQTTCGNNF	5	0	9
369144	KNAGFNCYPPIYNYGFYPTIGDGW	2	1	9
202169	KNGGFNCYEPILPYGFWRTCGGDW	1	0	11
155668	KNAGFNCYFPIGPYGFQPTDGGGF	3	0	7
403376	KNRGFNCYLPLFEYGFWTTAGLGW	1	1	9
236003	KNKGFNCYGPIPRYGFYRTGGEGY	1	0	9
596220	KNEKFNCYCPISDYGFQPTSGRGY	1	0	7
440739	KNKKFNCYAPLREYGFYRTSGRGW	1	1	10
68628	KNRGFNCYMPIYPYGFQPTVGSDF	2	1	9
485375	KNKGFNCYIPIGDYGFQTTGGDSY	2	0	9
211208	KNRQFNCYSPIWSYGFQRTPGGGF	1	0	9
506257	KNQKFNCYVPLGNYGFWRTCGLGY	4	0	9
395133	KNTGFNCYGPIVAYGFYPTSGENW	1	1	10
200702	KNAQFNCYWPLRQYGFWRTIGGDY	1	0	10
455759	KNRKFNCYRPLPAYGFQTTAGVGF	1	0	8
431479	KNQGFNCYLPIVPYGFWTTSGRGW	1	1	10
419095	KNRGFNCYDPIVDYGFLRTNGGDY	1	1	9
399162	KNRGFNCYYPIINYGFFRTSGEDY	1	1	10
353993	KNEGFNCYLPISNYGFFTTSGDGY	3	1	8
328018	KNKGFNCYDPISKYGFWPTMGSGW	1	1	9
212398	KNKGFNCYLPIGGYGFQTTRGKNY	1	0	9
268498	KNEQFNCYKPLYRYGFQRTRGKGW	1	0	8
443249	KNGKFNCYMPLGAYGFQPTMGSSW	1	1	9
547230	KNKQFNCYFPIFEYGFQPTQGKDW	1	0	9
576656	KNRGFNCYSPIPGYGFWRTRGNDY	1	0	10
562199	KNEQFNCYKPLFTYGFFTTLGGNW	1	0	10
570454	KNEKFNCYSPILHYGFWRTLGVGW	1	0	9
199955	KNEGFNCYFPLYDYGFQTTRGVSW	1	0	6
325224	KNRQFNCYSPIVHYGFWTTAGIDW	1	1	12
195568	KNEGFNCYDPLWHYGFWPTRGINF	1	0	8
407512	KNAGFNCYLPLYKYGFWPTVGVDW	1	1	8
622493	KNQKFNCYCPIDSYGFWPTNGGGW	1	0	8
259468	KNTGFNCYTPLDGYGFWRTSGRSF	1	0	10
536509	KNEKFNCYVPIGPYGFQRTQGRDW	3	0	10
433947	KNEKFNCYRPLVHYGFQRTSGVDW	1	1	8
544578	KNGKFNCYEPLQGYGFQRTVGISY	1	0	8
318438	KNAKFNCYYPLVPYGFQRTIGEGW	2	1	9
435480	KNRGFNCYFPLVRYGFWTTSGQGF	1	1	8
623053	KNPGFNCYWPLVGYGFQTTLGHSY	2	0	8
453327	KNEGFNCYEPLSDYGFLTTGGGDW	1	0	9
196567	KNGGFNCYAPLFRYGFLRTGGSDY	1	0	9
19564	KNGGFNCYYPLTTYGFWTTSGKGY	2	1	8
341162	KNAGFNCYAPLVSYGFWRTVGENW	1	1	9
65112	KNEGFNCYSPIKSYGFWPTIGRDW	1	1	8
235670	KNEKFNCYFPLNRYGFLTTFGVNW	1	0	8
36712	KNRGFNCYGPLMQYGFYTTYGRNY	1	1	9
54301	KNRGFNCYSPLANYGFWRTDGVNW	1	1	9
344530	KNPGFNCYLPIIGYGFQRTFGLDW	1	1	10
165521	KNQKFNCYQPIAGYGFQTTGGVGW	1	0	9
283596	KNEGFNCYDPIGRYGFFPTVGGGW	1	1	8
67280	KNKQFNCYDPLVTYGFWPTWGRDF	2	1	10
65152	KNEGFNCYRPLYNYGFQRTGGRDY	2	1	7
639329	KNRGFNCYRPLSHYGFQRTDGGGW	1	0	8
170006	KNQKFNCYCPLSDYGFQTTIGSGY	1	0	8
426924	KNKKFNCYNPIGRYGFWTTSGRGW	1	1	11
279102	KNKGFNCYWPIYDYGFHTTDGVDY	2	0	9
484007	KNEGFNCYNPLCGYGFQRTSGGSW	1	0	8
24982	KNGGFNCYQPLGKYGFQRTTGDGW	1	1	8
517017	KNQGFNCYCPIGTYGFQRTYGRDW	1	0	10
493560	KNEGFNCYVPIGTYGFLRTVGMSF	1	0	10
324757	KNTGFNCYWPIMHYGFWRTTGRSW	1	1	11
258392	KNAGFNCYTPIDEYGFWRTVGVDW	1	0	10
235455	KNKQFNCYFPLSDYGFQPTDGKDF	1	0	8
333265	KNKKFNCYRPILNYGFQPTEGLGW	1	1	9
632123	KNQGFNCYWPIRTYGFQRTVGQDW	1	0	10
186900	KNRGFNCYAPLSDYGFHTTEGLDF	1	0	10
50067	KNQKFNCYYPLYGYGFQRTAGIGY	4	1	8
581967	KNRGFNCYFPIASYGFWRTPGMNF	1	0	9
308118	KNPGFNCYCPLMGYGFQTTMGVDW	1	1	8
219609	KNGQFNCYTPIVRYGFQTTDGVSF	1	0	10
274665	KNRKFNCYEPLADYGFQRTLGVGW	1	0	8
414379	KNRKFNCYFPLGNYGFQPTYGRDW	1	1	8
395985	KNRGFNCYKPIRDYGFQRTWGSDW	1	1	10
614025	KNTKFNCYRPLLRYGFQTTSGKSW	1	0	10
217051	KNKQFNCYCPLAGYGFFRTRGVSW	1	0	10
630603	KNGQFNCYTPIGTYGFWRTCGRNW	1	0	12
605675	KNEKFNCYSPLTRYGFWTTFGGGF	1	0	9
196490	KNEKFNCYEPIYSYGFWRTFGGDW	3	0	10
541885	KNGGFNCYRPLFHYGFQTTDGVDW	1	0	8
203805	KNGGFNCYGPLSDYGFQPTSGVDF	1	0	7
645269	KNRKFNCYSPIRDYGFQRTAGMGY	1	0	9
336101	KNEGFNCYRPLNRYGFWRTSGKDY	1	1	8
618397	KNKKFNCYVPIRDYGFWRTLGVNW	1	0	11
377989	KNRGFNCYRPLVSYGFYRTAGIGY	1	1	7
557789	KNKGFNCYMPIIDYGFWRTSGGGF	1	0	10
379892	KNEGFNCYKPLVTYGFYRTSGRSW	1	1	9
580818	KNGGFNCYSPISNYGFQPTTGVDW	1	0	8
562182	KNKGFNCYVPIRGYGFQTTIGKGW	1	0	9
534059	KNEGFNCYVPIDNYGFQTTHGRGY	1	0	7
530284	KNEKFNCYTPIQDYGFQTTSGGNY	1	0	8
97734	KNKGFNCYRPIFRYGFYTTAGIGY	1	1	9
81791	KNKGFNCYDPISSYGFHRTVGLGF	1	1	9
112757	KNEGFNCYFPILPYGFQRTYGKNW	1	1	8
40241	KNQGFNCYAPLSAYGFQRTWGDGY	3	1	7
230719	KNQKFNCYVPISHYGFQTTGGGDY	1	0	10
401941	KNRGFNCYRPLMNYGFHPTLGVDW	4	1	8
89463	KNRGFNCYSPIVTYGFWPTSGMNY	2	1	9
166401	KNQKFNCYDPIFGYGFFRTCGGGW	3	0	11
429554	KNAGFNCYQPLCRYGFQTTCGRDW	1	1	9
442028	KNAGFNCYRPIGNYGFYTTAGLDY	1	1	10
91619	KNKGFNCYIPLKGYGFQRTYGKNW	1	1	9
93742	KNTGFNCYNPLGKYGFQRTWGQSF	1	1	9
568333	KNKGFNCYTPLRNYGFFTTWGNGY	1	0	8
642453	KNPGFNCYGPLDRYGFQRTSGGNF	1	0	9
534956	KNRKFNCYFPIYKYGFWRTRGGGW	1	0	10
183184	KNGGFNCYWPLSGYGFWPTKGVGY	1	0	6
334828	KNTKFNCYYPLLNYGFFTTNGLGW	1	1	9
472968	KNGGFNCYAPIQPYGFQPTKGVSF	1	0	7
69779	KNEGFNCYRPLREYGFWTTSGSGW	1	1	8
182669	KNEGFNCYSPLIEYGFQPTGGDSY	1	0	6
350095	KNTGFNCYRPLNSYGFFRTSGSSY	1	1	8
603848	KNKQFNCYGPIINYGFQRTGGLGY	3	0	9
22282	KNAKFNCYDPLFPYGFFPTVGDSF	2	1	10
175093	KNKGFNCYLPIYRYGFQTTEGLGY	1	0	8
514766	KNEGFNCYGPLIEYGFWPTRGVDY	4	0	6
373243	KNEGFNCYGPIGSYGFWTTAGRNW	1	1	9
191149	KNEKFNCYNPIVDYGFQPTSGGSF	1	0	9
443523	KNGKFNCYWPIMSYGFFPTVGVGW	1	1	8
489214	KNGGFNCYWPLFRYGFQRTRGLDW	1	0	9
189882	KNKKFNCYDPIAEYGFQPTRGVGW	1	0	8
351083	KNTQFNCYDPLAAYGFYRTEGRGW	1	1	10
14269	KNEGFNCYVPLNEYGFWRTSGVNY	1	0	7
497780	KNAKFNCYVPLRRYGFQRTDGVGW	1	0	8
47853	KNEQFNCYFPLVGYGFFTTVGEGW	1	1	8
421211	KNRGFNCYVPLVPYGFQRTFGRDY	1	1	8
284787	KNEQFNCYIPIVGYGFQRTAGSSF	1	1	10
251877	KNAKFNCYIPLVEYGFWRTLGVDW	1	0	10
202072	KNGKFNCYIPIGEYGFQTTIGNNW	1	0	11
605359	KNGGFNCYCPLKNYGFWRTYGESW	1	0	10
292770	KNEKFNCYGPIGDYGFHRTSGSSW	1	1	11
165189	KNRGFNCYTPLCDYGFQRTLGLDW	4	0	9
424432	KNAGFNCYFPIVNYGFFPTVGRSY	1	1	8
612568	KNRQFNCYRPIHNYGFQPTKGLGF	1	0	9
412930	KNEGFNCYVPIEHYGFHPTAGEGW	1	1	8
436506	KNKGFNCYGPLHGYGFQPTYGRNW	1	1	8
284000	KNRGFNCYPPIYAYGFYRTVGLSY	1	1	10
509393	KNEKFNCYMPICNYGFQRTHGEGY	5	0	8
392580	KNQKFNCYFPLSDYGFFTTGGEGY	1	1	8
413201	KNEGFNCYFPLRPYGFLRTSGLGW	1	1	7
633078	KNGGFNCYAPICSYGFWRTHGLNW	1	0	10
589347	KNTGFNCYCPILDYGFQRTSGNSW	1	0	10
310437	KNGKFNCYSPLSAYGFLPTVGNNW	1	1	10
467205	KNEKFNCYLPIRTYGFQRTGGGGW	1	0	9
436653	KNPKFNCYSPLGNYGFWTTSGLDY	2	1	10
164549	KNEKFNCYIPIASYGFWTTRGGDF	1	0	10
635899	KNQKFNCYMPLLSYGFYTTVGGNY	1	0	9
364568	KNTGFNCYRPLNNYGFWTTAGMNY	3	1	9
500541	KNEGFNCYSPISKYGFLRTFGKDY	2	0	9
641799	KNGGFNCYSPLHGYGFWTTLGVGW	1	0	8
516799	KNRGFNCYFPIRTYGFLRTVGVNF	1	0	9
635356	KNEGFNCYIPLSTYGFWRTRGDGF	1	0	8
240880	KNEKFNCYLPLADYGFQRTAGDNF	1	0	9
137459	KNEKFNCYYPISEYGFWRTSGMNY	1	1	10
236004	KNEGFNCYWPIGDYGFWRTPGKGF	1	0	9
38525	KNAGFNCYYPIVAYGFWRTSGRSW	1	1	11
596368	KNAGFNCYSPLSAYGFFRTRGGGF	1	0	9
403652	KNEGFNCYRPIFAYGFQRTTGRSY	2	1	8
417336	KNRGFNCYIPITEYGFWPTAGLDW	1	1	10
410375	KNAGFNCYLPISEYGFQPTLGRGW	1	1	8
257183	KNTQFNCYCPLVTYGFWRTKGNGF	1	0	10
173447	KNRGFNCYSPLIEYGFQTTSGESF	1	0	9
610448	KNRGFNCYWPLSGYGFQPTLGLDF	2	0	8
20240	KNQGFNCYGPLYRYGFFRTAGKGY	4	1	8
544116	KNRGFNCYSPICEYGFWRTDGHDW	1	0	11
359093	KNTGFNCYWPIAAYGFWTTGGLSW	2	1	11
518668	KNGGFNCYVPIPPYGFFRTCGSSW	1	0	11
258987	KNRKFNCYYPLDGYGFWPTSGVNW	1	0	9
296746	KNAQFNCYSPLHPYGFHPTDGVDW	1	1	9
59267	KNAGFNCYAPLFTYGFFPTSGRSY	3	1	8
645850	KNRKFNCYDPLCRYGFQRTFGGNF	1	0	10
499085	KNQGFNCYNPLFSYGFQRTGGDNF	1	0	8
159453	KNKGFNCYGPIQAYGFYRTLGRNY	1	0	9
89435	KNAGFNCYYPLVSYGFQTTFGESY	2	1	7
495027	KNGGFNCYKPIMDYGFQRTSGKDW	1	0	10
50649	KNAGFNCYCPLFKYGFQPTVGRDW	1	1	8
533810	KNTGFNCYWPLDPYGFQTTAGGGF	1	0	8
400426	KNRGFNCYDPLLRYGFQTTVGDSW	1	1	9
315022	KNKGFNCYAPIGRYGFHPTAGVDW	1	1	9
181326	KNTGFNCYNPISDYGFQRTSGRNY	2	0	9
289285	KNAGFNCYDPIGTYGFWRTVGMSW	1	1	11
571236	KNRQFNCYLPIVGYGFQTTHGEDY	1	0	10
611330	KNEGFNCYLPLCRYGFFTTRGDNW	1	0	9
369062	KNKGFNCYVPLVSYGFFRTVGNDW	1	1	9
16994	KNRGFNCYHPIAAYGFWTTWGGGY	1	0	9
457473	KNEKFNCYRPLFRYGFHPTRGRNW	1	0	9
172199	KNKKFNCYLPLCEYGFWPTCGVGF	1	0	8
255701	KNEKFNCYPPLHAYGFHRTRGINF	1	0	10
524566	KNEKFNCYSPLDQYGFLRTDGVGW	1	0	8
624658	KNAGFNCYVPIKSYGFWPTCGVNW	1	0	8
153925	KNEKFNCYEPIWSYGFQTTHGVDY	1	0	7
375650	KNGGFNCYSPIWAYGFYRTAGSNY	1	1	10
535836	KNKKFNCYVPLARYGFQPTRGGGF	1	0	8
316948	KNAGFNCYTPIGHYGFYPTTGVGW	1	1	8
397987	KNTKFNCYSPIARYGFYRTSGKGW	1	1	11
317720	KNGGFNCYRPLLAYGFQPTVGQSW	1	1	8
444057	KNQGFNCYNPIVKYGFQTTWGKNY	1	1	9
343323	KNTGFNCYVPLSRYGFWTTGGESY	1	1	9
44031	KNRGFNCYSPIKPYGFWRTVGRDF	1	1	11
423494	KNGQFNCYSPLSRYGFFPTTGVNW	1	1	9
187640	KNQGFNCYKPINAYGFQRTLGLDY	1	0	9
443974	KNRGFNCYFPLGRYGFQTTMGRGW	1	1	7
272248	KNQGFNCYGPIGHYGFQRTLGLSF	1	0	10
239721	KNQGFNCYPPIVGYGFQRTGGVGF	2	0	8
39707	KNTQFNCYEPLSSYGFHRTVGKGY	3	1	8
162705	KNKGFNCYGPIWTYGFWRTCGRGW	1	0	10
497358	KNEGFNCYTPIHHYGFWTTRGVNF	1	0	9
549064	KNTGFNCYEPILGYGFLRTSGNSY	1	0	10
657068	KNRGFNCYFPLQGYGFQRTNGVGY	12	1	3
328017	KNRGFNCYLPLKPYGFQRTSGSGW	1	1	8
33329	KNEGFNCYEPIVTYGFQPTMGIGF	1	1	7
335886	KNGGFNCYYPIARYGFQRTVGENY	1	1	9
392777	KNGGFNCYNPLFHYGFWRTAGLGW	1	1	9
512815	KNKGFNCYLPLSDYGFQRTFGRSW	1	0	9
86452	KNPKFNCYSPLSKYGFHRTRGIGW	1	1	10
148220	KNTGFNCYRPLCTYGFQTTRGRNW	2	0	9
51304	KNKGFNCYCPIVRYGFHRTSGKSW	3	1	11
394269	KNAGFNCYYPIGKYGFWTTGGGNW	1	1	11
474745	KNPGFNCYFPICRYGFQTTPGRSY	1	0	8
216722	KNGGFNCYKPIENYGFLRTQGRGW	4	0	10
180439	KNEKFNCYRPLPAYGFLTTIGINY	1	0	9
568979	KNEGFNCYSPIETYGFWRTRGEDY	1	0	9
72034	KNEGFNCYTPIAAYGFHPTMGKDW	3	1	9
91918	KNAGFNCYAPLRSYGFWTTSGQSW	3	1	9
662371	KNEKFNCYLPLQSYGFQPTNGSGY	9	0	3
99932	KNGKFNCYNPIVGYGFQPTYGKSW	2	1	10
77824	KNEGFNCYLPLMPYGFWPTAGISF	1	1	8
351420	KNGGFNCYAPIAAYGFQPTQGQGY	1	1	7
308374	KNKGFNCYKPIFRYGFQRTSGKGW	1	1	9
80958	KNRGFNCYVPLHAYGFQRTAGLSW	1	1	9
365897	KNEKFNCYNPIAAYGFQPTIGRDW	1	1	9
100765	KNEGFNCYAPIVRYGFWRTAGRGW	2	1	9
335743	KNEGFNCYLPLVRYGFWRTVGLGF	3	1	8
518452	KNQGFNCYGPISGYGFFRTSGGSW	1	0	11
456494	KNPKFNCYAPLMDYGFQRTRGLGF	3	0	9
301325	KNGGFNCYSPILRYGFQPTVGRDW	2	1	9
480377	KNQGFNCYCPIEEYGFQRTAGVDW	3	0	9
598243	KNGKFNCYCPLEQYGFQRTLGEDY	1	0	9
439586	KNAGFNCYLPLKGYGFQRTFGVSW	2	1	8
159215	KNRGFNCYAPITSYGFQRTCGHDY	2	0	8
583359	KNEGFNCYIPIKTYGFQRTGGGSW	1	0	9
358571	KNTGFNCYKPLVSYGFLTTVGGGW	1	1	8
336592	KNRQFNCYRPLLNYGFWPTGGKDW	1	1	10
40202	KNQGFNCYYPLSGYGFQTTYGRGW	2	1	8
497059	KNRKFNCYYPIITYGFQPTLGGGF	1	0	9
40389	KNTGFNCYYPLVRYGFQTTVGKNW	3	1	9
510699	KNGKFNCYPPLCTYGFFRTEGRDF	1	0	11
192652	KNAKFNCYMPLSDYGFQPTSGKSY	1	0	8
33707	KNKGFNCYWPLGRYGFWTTSGVSY	3	1	8
380730	KNKGFNCYWPLGAYGFLPTSGGNW	1	1	9
80899	KNTGFNCYRPIVRYGFWPTMGVNW	1	1	9
387434	KNEGFNCYHPIVPYGFWRTLGMDY	1	1	9
407587	KNEGFNCYGPIARYGFWPTAGRSF	2	1	9
102325	KNAGFNCYTPLIQYGFQPTYGDNW	1	1	8
137429	KNPGFNCYWPIGSYGFQPTWGGDY	1	1	7
258671	KNTGFNCYLPLWKYGFLRTLGKGF	1	0	9
298008	KNGGFNCYNPLDRYGFWPTVGLSW	2	1	9
30147	KNTGFNCYEPIYRYGFQTTSGVDW	3	1	9
581320	KNRKFNCYLPLVGYGFYTTFGRGW	1	0	10
86570	KNTGFNCYGPLVNYGFFTTGGRNY	2	1	9
198351	KNTGFNCYVPLYKYGFQRTRGIDW	4	0	9
53298	KNKGFNCYVPLRRYGFQPTTGNGW	2	1	7
344785	KNQGFNCYDPLRSYGFHTTYGEGW	2	1	8
543033	KNEQFNCYPPLFEYGFQRTLGISW	1	0	9
69936	KNAGFNCYSPLLAYGFQRTYGINY	1	1	8
506756	KNGGFNCYWPIVRYGFWRTFGVSW	2	0	10
106331	KNKGFNCYAPILGYGFFTTVGVNY	1	1	9
424947	KNEGFNCYCPLIRYGFHTTVGLDW	1	1	9
218309	KNRGFNCYVPLWDYGFQTTFGLGW	1	0	8
444398	KNEGFNCYSPIGRYGFQRTPGLGW	1	1	8
502423	KNAGFNCYGPLERYGFQRTGGQGY	3	0	7
575567	KNRGFNCYRPIIGYGFQTTVGVSW	1	0	9
662184	KNTGFNCYFPLQSYGFLPTNGVGY	16	0	2
179820	KNRGFNCYRPIGTYGFQPTPGRGY	2	0	7
42404	KNQGFNCYKPIAEYGFWPTIGSSW	1	1	10
500749	KNEGFNCYPPIFDYGFQRTLGMDF	1	0	9
94989	KNRGFNCYPPIWSYGFWTTSGIDF	1	1	10
591791	KNGKFNCYSPICGYGFQRTVGGDW	1	0	11
438725	KNEGFNCYAPIRDYGFQTTAGIDW	1	1	9
103182	KNAGFNCYRPICSYGFHTTVGLNF	1	1	10
208056	KNAKFNCYFPILNYGFLTTDGGGW	1	0	10
482614	KNGGFNCYSPLLRYGFFTTVGGDY	1	0	9
390554	KNRGFNCYKPLMNYGFQRTNGMDW	1	1	8
293698	KNPGFNCYFPIVNYGFHPTDGLGW	1	1	8
131	KNEGFNCYYPIVDYGFQRTQGQDW	1	1	9
525614	KNGKFNCYVPINTYGFQRTNGKDW	5	0	10
514804	KNTGFNCYFPLRGYGFWRTLGHSF	1	0	9
410806	KNRGFNCYYPILGYGFHTTSGVGF	1	1	9
456561	KNEGFNCYRPIAAYGFLRTRGRSY	1	0	9
392839	KNAGFNCYCPLAKYGFWRTGGSDW	1	1	10
596877	KNAGFNCYFPLREYGFLRTAGGNF	1	0	9
8778	KNTQFNCYNPLANYGFHRTSGVGW	3	1	9
253445	KNKGFNCYRPIVNYGFQTTEGKGF	1	0	9
457771	KNPKFNCYGPIERYGFQTTPGSGY	3	0	9
40215	KNRGFNCYWPIVAYGFYTTSGRDF	1	1	11
364432	KNRQFNCYYPIAGYGFWPTDGIGW	1	1	10
186014	KNRGFNCYYPIDSYGFQRTKGGDF	3	0	9
497883	KNPGFNCYGPIWSYGFFRTKGIGY	1	0	8
102324	KNTGFNCYRPIGSYGFQTTAGRDW	1	1	9
502548	KNRQFNCYWPLIDYGFQRTAGNGW	2	0	9
230617	KNRGFNCYEPLTDYGFFRTWGRDF	2	0	10
144199	KNAGFNCYRPISGYGFWRTDGHGW	3	0	10
563220	KNTGFNCYYPLGSYGFQRTKGVDF	1	0	7
215494	KNGGFNCYIPLYPYGFQTTIGLSY	1	0	8
204516	KNGKFNCYSPIFRYGFWPTPGRNW	2	0	11
29446	KNQKFNCYEPLARYGFWRTTGKGY	2	1	9
284381	KNTGFNCYNPLRAYGFWTTLGLNW	1	1	10
73105	KNAGFNCYVPIRNYGFFRTTGDDF	1	1	11
251855	KNGQFNCYRPLGTYGFQTTLGRGY	1	0	8
570700	KNGGFNCYSPLCSYGFWRTLGSNW	1	0	9
184294	KNGGFNCYVPLLSYGFQTTSGVSY	1	0	6
302324	KNQGFNCYVPLEAYGFQPTYGHGW	4	1	7
42691	KNPGFNCYSPIAGYGFQRTNGESW	1	1	9
510681	KNEGFNCYIPISGYGFWRTGGVDY	2	0	8
538850	KNEGFNCYSPLGNYGFQRTWGKSY	1	0	7
89535	KNQGFNCYWPIYGYGFWPTSGKNW	2	1	10
55175	KNRGFNCYTPLVRYGFQTTSGQGW	3	1	8
55193	KNKGFNCYPPLYHYGFFPTMGQDF	2	1	9
360976	KNKGFNCYSPLRQYGFLRTVGRSW	1	1	10
212360	KNGQFNCYDPIGTYGFQRTYGHDY	1	0	10
622050	KNGGFNCYEPIPRYGFQRTRGEDW	1	0	10
315160	KNGGFNCYLPIGGYGFQRTKGNSW	1	1	10
179867	KNEQFNCYEPIMEYGFWTTKGRGW	1	0	10
302029	KNEGFNCYTPIYHYGFHRTSGHSW	2	1	10
209374	KNAKFNCYLPLTPYGFWRTKGDDY	2	0	10
148969	KNAGFNCYWPILAYGFQTTNGGNW	1	0	9
133478	KNGGFNCYAPLVPYGFWRTTGKSF	1	1	10
248420	KNEKFNCYHPITKYGFLTTVGDNW	1	0	11
21841	KNRKFNCYEPIFAYGFWPTSGVGW	1	1	9
616383	KNQGFNCYCPIEGYGFHTTSGGGY	2	0	9
112246	KNEGFNCYGPLANYGFQRTVGINF	1	1	8
34236	KNRGFNCYRPIHTYGFWRTSGNGW	1	1	10
567219	KNRKFNCYSPIRGYGFWRTNGVGF	1	0	9
195191	KNKGFNCYRPLLHYGFQTTPGMNW	3	0	9
357629	KNEGFNCYWPLFKYGFFPTVGVNW	1	1	7
125887	KNRGFNCYTPIGKYGFHRTAGKNW	1	1	11
218166	KNTQFNCYIPLLGYGFQPTGGIGW	1	0	8
158033	KNKGFNCYGPISRYGFYRTGGGDF	3	0	11
581360	KNGKFNCYIPIWRYGFQTTRGEGW	1	0	10
406430	KNPGFNCYSPIREYGFWTTAGQSW	1	1	11
601087	KNGQFNCYCPIGGYGFQTTYGGNW	2	0	11
308470	KNRGFNCYSPILPYGFWPTIGMDW	3	1	10
30593	KNEGFNCYLPIGRYGFQRTTGVDW	1	1	8
118437	KNGKFNCYGPIRDYGFFPTIGDGW	2	1	10
27874	KNGQFNCYNPLIRYGFQPTWGQGW	1	1	8
339261	KNRQFNCYMPLVKYGFHTTGGKDW	1	1	11
287374	KNAGFNCYNPLGRYGFWTTGGRDF	2	1	10
309087	KNAGFNCYAPLQRYGFHRTFGMDY	3	1	8
150912	KNGGFNCYFPISGYGFLTTYGVGW	1	0	8
179213	KNEQFNCYMPLVNYGFLRTLGKGW	1	0	9
585552	KNGQFNCYIPIEGYGFHPTDGRSW	1	0	11
598339	KNRGFNCYTPIGGYGFQRTPGKNW	1	0	10
627241	KNTGFNCYVPIEHYGFQTTQGVDW	1	0	9
635587	KNGGFNCYGPLRAYGFQTTEGMSW	1	0	9
424492	KNKGFNCYRPIVPYGFHRTDGVNY	1	1	9
518953	KNKKFNCYGPLTSYGFWRTGGVNW	2	0	9
165076	KNQGFNCYSPLSAYGFQTTWGGDW	2	0	9
85234	KNEKFNCYHPISRYGFFTTSGINW	2	1	11
175682	KNRGFNCYGPIGTYGFQRTTGSGF	2	0	9
631845	KNQQFNCYSPLEKYGFQTTLGRGF	1	0	9
590303	KNTKFNCYSPLDDYGFWRTYGRDY	1	0	10
175044	KNKGFNCYIPIKSYGFHRTIGQDF	1	0	10
378785	KNEQFNCYVPLSQYGFWPTSGEDW	1	1	9
278093	KNRGFNCYGPICQYGFFRTNGRGW	1	0	9
101815	KNAGFNCYSPIGRYGFQTTMGRGW	2	1	9
342107	KNAQFNCYSPIAHYGFWRTSGLGY	1	1	10
331634	KNPGFNCYRPITAYGFQPTVGQDF	1	1	9
45095	KNGGFNCYEPLLRYGFQPTVGLNW	1	1	8
585598	KNKGFNCYAPLRGYGFQRTGGRDW	3	0	9
448714	KNEQFNCYCPLVRYGFWTTAGESW	1	1	10
408755	KNRGFNCYFPLRRYGFFRTTGDGY	1	1	7
478830	KNEQFNCYNPLRHYGFQRTCGVSY	1	0	7
83921	KNQGFNCYAPISRYGFWTTSGVNF	1	1	10
616085	KNKGFNCYTPLNDYGFQTTRGRDY	1	0	8
184335	KNKGFNCYFPLIPYGFLTTAGGNY	1	0	8
38082	KNQKFNCYSPIISYGFWPTSGRSY	1	1	9
337047	KNTGFNCYNPLLNYGFQPTSGVNW	1	1	7
66585	KNEGFNCYRPLGTYGFWPTVGRGW	1	1	7
408758	KNPGFNCYRPLVRYGFQRTNGISW	1	1	8
430217	KNPGFNCYFPIAKYGFHRTVGLGY	1	1	8
568605	KNRGFNCYDPLGRYGFQRTLGQGF	3	0	8
404218	KNRGFNCYYPIMRYGFQTTLGQGW	1	1	9
509189	KNRGFNCYVPILPYGFQRTLGRNF	3	0	10
145634	KNRGFNCYEPIRRYGFWRTKGVSY	1	0	9
610906	KNGGFNCYIPIEDYGFLPTLGHSY	1	0	9
413784	KNEGFNCYNPLVAYGFWRTYGVGW	1	1	7
96424	KNAGFNCYEPLIPYGFWRTGGLGW	1	1	9
19243	KNEGFNCYYPLYKYGFWTTSGQNY	1	1	8
263228	KNEGFNCYGPIMNYGFQRTLGSSY	1	0	8
638132	KNPGFNCYDPICRYGFFTTEGGGF	2	0	10
361960	KNEGFNCYMPIGQYGFHPTIGVGW	1	1	7
393086	KNTQFNCYYPLVTYGFQRTYGIGY	1	1	8
413716	KNEGFNCYLPLATYGFHRTGGHDF	1	1	9
352949	KNRGFNCYAPIVNYGFWRTAGRGF	1	1	10
454291	KNRKFNCYFPLEGYGFQTTAGVDY	1	0	7
281535	KNRQFNCYMPILRYGFYRTPGNNF	2	0	12
106982	KNRKFNCYNPLVGYGFQRTNGMGY	1	1	7
195221	KNQGFNCYGPIADYGFQRTRGKDF	1	0	10
610025	KNRGFNCYSPLIGYGFFTTMGGDY	1	0	9
230470	KNGKFNCYIPLTTYGFYRTRGSDY	1	0	10
83811	KNAGFNCYNPICEYGFWPTSGVGW	1	1	8
2751	KNTGFNCYQPLSRYGFWPTMGEGW	2	1	8
437111	KNRGFNCYPPIESYGFLRTVGMSW	1	1	10
237637	KNPKFNCYSPLFEYGFQRTCGRSY	1	0	9
420881	KNRQFNCYSPLVRYGFWRTSGIDF	1	1	11
288846	KNEGFNCYSPIAPYGFQRTIGESW	1	1	9
393403	KNKKFNCYYPIFRYGFFRTAGVGY	1	1	9
116896	KNKGFNCYMPIASYGFYTTVGEDW	1	1	10
380961	KNRKFNCYEPLDRYGFHPTMGEDW	1	1	10
621967	KNRKFNCYSPLVKYGFQRTDGRGW	1	0	9
653396	KNGQFNCYPPLSDYGFQRTPGQDW	1	0	10
13516	KNEQFNCYIPIMSYGFQRTRGVSW	3	0	8
442850	KNRGFNCYAPICQYGFQRTLGHDW	1	1	10
174495	KNKGFNCYLPLFNYGFHPTPGGDF	1	0	9
560155	KNEGFNCYLPLCRYGFLTTIGKSF	1	0	9
380809	KNKGFNCYCPIVSYGFWPTWGLSW	1	1	9
424367	KNEGFNCYSPIRRYGFWRTAGLNF	1	1	10
341581	KNRGFNCYLPLTGYGFQPTYGISW	1	1	8
339390	KNQGFNCYFPIAKYGFQRTAGRGF	2	1	8
334796	KNRQFNCYRPLAHYGFYRTAGRDW	1	1	11
41028	KNGQFNCYRPLGRYGFWRTSGVGW	1	1	9
604477	KNKGFNCYLPLLNYGFWTTDGLGY	1	0	8
405628	KNAGFNCYSPIEGYGFYTTGGIDW	1	1	11
276379	KNEGFNCYVPILSYGFQRTRGHGW	1	0	7
268891	KNEGFNCYLPIATYGFQTTFGGDW	2	0	9
576410	KNPGFNCYGPIDSYGFQRTKGHNW	1	0	9
421186	KNAGFNCYYPLIPYGFQPTMGVSW	1	1	7
172066	KNRQFNCYEPIWTYGFQTTDGKGW	1	0	10
229944	KNEGFNCYGPIQNYGFHRTLGEDW	2	0	9
378531	KNRGFNCYFPLHRYGFWRTAGKSW	1	1	9
329177	KNRGFNCYSPLVNYGFQTTTGQGF	1	1	8
145736	KNQKFNCYFPLGGYGFQRTPGVDF	2	0	8
67979	KNGKFNCYAPLLNYGFQTTVGESW	1	1	10
232407	KNRGFNCYGPLLEYGFQRTEGIDY	3	0	8
98932	KNGGFNCYVPIVSYGFHRTVGLNY	1	1	9
96774	KNGGFNCYRPICGYGFQRTAGRGW	1	1	9
95115	KNAGFNCYHPIRSYGFFRTVGLGW	1	1	9
420606	KNPGFNCYVPLGNYGFFTTVGHGY	1	1	8
78002	KNRGFNCYDPIVSYGFWRTFGEGW	2	1	9
221395	KNGGFNCYLPIKKYGFQTTGGGDW	1	0	10
574313	KNRKFNCYRPIFGYGFQRTSGLGY	1	0	9
307824	KNQGFNCYCPIVPYGFQRTAGLGF	1	1	9
282821	KNPGFNCYDPLVHYGFYRTTGSGF	2	1	9
614429	KNEGFNCYLPLCAYGFLRTLGKSW	1	0	9
22403	KNQKFNCYYPLLAYGFWPTFGRNF	1	1	10
505575	KNAGFNCYGPIITYGFQTTLGMNW	1	0	10
113693	KNRGFNCYVPLVEYGFWRTTGRGY	1	1	8
570973	KNQGFNCYVPLSNYGFHRTSGKSY	1	0	9
120328	KNAGFNCYVPLFDYGFWRTTGHGF	1	1	9
365712	KNTGFNCYSPIQAYGFLPTTGSSW	1	1	9
40384	KNQGFNCYFPLMPYGFHRTLGQGW	1	1	8
649907	KNRKFNCYCPICSYGFQPTNGKNW	1	0	8
15645	KNRGFNCYKPIYEYGFQRTIGVDW	1	0	9
645920	KNEQFNCYVPICSYGFWRTRGNNW	1	0	10
592134	KNRKFNCYVPIREYGFWPTGGRNW	1	0	11
68002	KNEKFNCYNPLASYGFFTTNGDSY	1	1	7
429285	KNKGFNCYHPLRHYGFWTTTGVSF	1	1	9
197416	KNKKFNCYIPLLAYGFWRTCGVSW	2	0	10
48000	KNAGFNCYEPIREYGFWRTTGRDF	1	1	11
108516	KNEGFNCYYPIANYGFFTTTGLNF	1	1	10
205650	KNGGFNCYLPLGSYGFQTTTGINW	1	0	8
622659	KNRQFNCYSPIFNYGFWTTCGRGF	1	0	11
183947	KNRGFNCYYPIKDYGFQRTNGRNW	1	0	9
235165	KNQGFNCYAPIDEYGFQRTEGQGY	1	0	8
635237	KNAGFNCYGPILDYGFQRTVGVDY	1	0	8
419533	KNRGFNCYRPIKAYGFYTTQGMGF	1	1	10
522592	KNAGFNCYWPIIQYGFQTTYGRGY	2	0	8
2200	KNEKFNCYAPLGGYGFQRTWGRGW	1	1	8
454890	KNAGFNCYDPLWRYGFQRTFGGNY	2	0	8
545985	KNRGFNCYPPITRYGFQTTRGRGW	1	0	9
253005	KNGQFNCYGPIGAYGFQRTRGVSY	2	0	9
566770	KNEKFNCYMPLPTYGFWRTVGGNY	1	0	9
179999	KNRQFNCYIPLSAYGFQRTDGGGF	3	0	9
432966	KNGGFNCYAPIGHYGFQRTTGRGF	1	1	9
367574	KNRGFNCYMPISAYGFWPTSGIGW	1	1	9
244375	KNGGFNCYTPLLEYGFFPTLGGSF	2	0	9
20840	KNKKFNCYPPLVTYGFWRTAGKDY	1	1	10
349945	KNQKFNCYCPLRAYGFHTTTGVDW	1	1	10
241266	KNEQFNCYVPLCGYGFQTTGGGGY	2	0	7
638172	KNQKFNCYNPIYGYGFWRTNGRNF	1	0	11
388780	KNEKFNCYYPLRSYGFQRTTGKNW	1	1	8
129355	KNKKFNCYAPIATYGFQRTSGEGW	2	1	10
300692	KNQGFNCYWPIVRYGFWRTTGRGY	1	1	9
143874	KNQKFNCYTPLSRYGFQRTDGRSF	2	0	10
432870	KNTGFNCYWPIVQYGFWPTVGGGF	2	1	9
650152	KNKKFNCYYPLQDYGFQRTRGRDW	1	0	9
168283	KNRGFNCYGPISGYGFWRTSGKNY	1	0	10
228672	KNEGFNCYVPIFRYGFQRTGGRSY	1	0	8
643671	KNPQFNCYCPITRYGFQPTGGVGF	1	0	8
162860	KNEGFNCYPPIREYGFHRTGGGDW	1	0	10
576229	KNQKFNCYMPLGRYGFQRTTGHDF	1	0	10
655343	KNEGFNCYLPLQSYGFQPTNGVNY	32	1	2
482900	KNGKFNCYVPISRYGFFPTWGISW	1	0	11
128267	KNAGFNCYKPIVTYGFWRTMGENW	1	1	11
482471	KNEKFNCYCPIHGYGFQTTIGVNW	1	0	9
207138	KNAQFNCYVPLLKYGFQRTPGRGY	1	0	8
140496	KNAGFNCYGPIQGYGFQRTGGISF	4	0	9
3253	KNKGFNCYQPLIAYGFFTTVGINW	1	1	10
186492	KNRGFNCYNPIPTYGFQTTEGESW	3	0	10
469425	KNAGFNCYFPIEDYGFLRTRGEGY	1	0	8
90899	KNKGFNCYPPIVNYGFQRTGGKDW	1	1	10
270475	KNGGFNCYAPIWSYGFWRTVGKGY	1	0	8
83647	KNEQFNCYKPIVHYGFWRTIGISY	1	1	10
533948	KNKGFNCYCPIDNYGFQRTTGIGY	1	0	8
330789	KNQGFNCYYPLGHYGFFRTHGKSW	1	1	10
44495	KNPGFNCYTPIGTYGFHRTDGNSW	1	1	11
127378	KNTGFNCYDPIVRYGFQTTHGMDF	1	1	10
412026	KNEGFNCYWPLYPYGFWRTSGINW	1	1	9
28121	KNQQFNCYYPLVPYGFWRTGGESY	2	1	10
348978	KNQGFNCYNPLIRYGFWRTEGVDY	2	1	8
153302	KNGGFNCYIPLGRYGFLTTLGEGY	1	0	8
533727	KNRKFNCYLPILRYGFQRTSGRDW	1	0	11
32224	KNRGFNCYGPIGAYGFWPTAGEGY	1	1	8
150603	KNTGFNCYKPIVDYGFQTTEGVNF	2	0	9
293279	KNAGFNCYRPLSAYGFWRTTGSSY	1	1	9
496305	KNQQFNCYDPLSHYGFLTTLGRGW	2	0	10
495399	KNPKFNCYSPIWTYGFQPTAGKSY	1	0	9
495396	KNGGFNCYYPIKQYGFQTTLGVNY	1	0	8
184895	KNEGFNCYLPIFGYGFQRTDGGGY	2	0	7
332541	KNRQFNCYVPLVTYGFHRTVGEGW	2	1	10
625775	KNRKFNCYCPIWNYGFWTTHGSGW	1	0	11
596532	KNTKFNCYGPISDYGFQRTTGVGW	1	0	9
413123	KNAGFNCYFPLVRYGFLRTVGRGF	1	1	8
551777	KNRQFNCYCPICSYGFLRTNGLNW	2	0	10
195619	KNGKFNCYCPLQNYGFWRTLGIDW	3	0	10
24516	KNGKFNCYCPLVRYGFFRTAGVNY	1	1	9
409932	KNAGFNCYKPLASYGFFRTAGMGW	1	1	8
365423	KNTGFNCYSPLYKYGFWPTWGENF	1	1	9
572345	KNEKFNCYLPINSYGFYRTNGSSW	1	0	9
287769	KNGQFNCYNPLGTYGFWTTNGGSW	1	1	10
508726	KNKKFNCYIPILDYGFQTTGGVSY	1	0	9
571948	KNAGFNCYSPLCDYGFLRTCGLNY	1	0	9
428867	KNAQFNCYKPIAPYGFWRTTGRDY	2	1	11
153109	KNRGFNCYDPISGYGFWRTGGLGF	2	0	10
552081	KNPQFNCYVPLSEYGFQRTRGMGW	2	0	9
257163	KNTKFNCYVPLGRYGFWRTPGMGW	2	0	10
42642	KNTGFNCYVPLARYGFLRTAGRSW	4	1	10
56601	KNRGFNCYKPLSHYGFWPTCGIGW	1	1	8
127744	KNGGFNCYSPIRAYGFWPTKGNDW	1	1	10
42842	KNQQFNCYDPLIRYGFWRTAGKGW	1	1	10
150770	KNTGFNCYGPIGDYGFFPTLGVGW	3	0	8
649127	KNKGFNCYNPIISYGFLRTHGVDW	1	0	9
8057	KNGGFNCYGPILAYGFQRTSGRGW	1	1	9
642459	KNEGFNCYIPLGSYGFQRTYGRGW	1	0	6
190230	KNGGFNCYDPLSQYGFQRTQGRDY	2	0	8
168741	KNGKFNCYMPIQDYGFQRTSGSSF	1	0	10
187587	KNGGFNCYWPIGRYGFQTTCGRGY	1	0	8
663067	KNEGFNCYIPLISYGFQPTKGVGY	5	0	3
273713	KNGGFNCYFPIYGYGFWRTPGRGF	2	0	9
63408	KNAGFNCYSPLHRYGFQTTVGRDY	3	1	8
538317	KNRKFNCYVPLEDYGFQTTYGIGW	1	0	9
639250	KNKGFNCYGPIRDYGFFRTVGHNY	1	0	10
432573	KNPGFNCYHPLGSYGFQRTAGQGW	1	1	7
207035	KNEGFNCYKPIIRYGFQRTQGRDY	2	0	8
402445	KNEGFNCYNPIFQYGFFRTVGVDW	1	1	9
145283	KNQGFNCYVPIPRYGFQTTKGKDW	2	0	10
290940	KNKKFNCYGPLAGYGFWPTNGQGW	1	1	8
211106	KNAGFNCYKPIWKYGFQRTDGRGW	2	0	9
626819	KNRGFNCYLPIDAYGFQRTKGSDY	1	0	9
639179	KNKQFNCYAPIWGYGFFRTIGVDF	1	0	11
8950	KNQKFNCYEPLFAYGFLRTAGVNW	1	1	10
52077	KNGKFNCYLPIDTYGFLPTSGGGF	1	1	10
484344	KNAGFNCYMPLFSYGFLRTRGSSW	1	0	9
402191	KNKGFNCYDPIRRYGFWRTKGISY	1	1	10
453996	KNTGFNCYVPLGGYGFQRTVGQDY	1	0	8
358861	KNKGFNCYAPIVTYGFWPTGGRSW	1	1	10
525796	KNRGFNCYTPICRYGFQPTAGSSW	1	0	9
241015	KNTKFNCYFPLVGYGFQRTSGGDW	1	0	9
382406	KNRGFNCYEPLVRYGFQRTVGINW	1	1	9
172121	KNGKFNCYCPICGYGFQPTNGRGY	1	0	7
300765	KNTGFNCYKPLVAYGFFRTSGHNW	2	1	10
203164	KNKGFNCYLPIMSYGFFPTYGRDY	1	0	8
290131	KNTKFNCYVPLGRYGFWTTAGDDW	1	1	11
437416	KNEGFNCYSPIYAYGFYRTTGINF	2	1	10
186841	KNRKFNCYMPICNYGFQTTDGQNY	1	0	10
330361	KNEGFNCYVPLVGYGFFRTVGVSW	1	1	8
22029	KNGGFNCYVPIGKYGFHPTSGKDY	1	1	9
135960	KNKGFNCYSPLHAYGFWTTSGDSW	1	1	10
540288	KNKQFNCYLPLYKYGFQRTCGQDF	1	0	10
285457	KNEGFNCYVPIFAYGFQTTWGLDY	1	1	8
65802	KNEGFNCYFPLRNYGFFTTVGNDF	1	1	8
264563	KNEGFNCYLPICSYGFQRTLGINY	1	0	7
51482	KNRKFNCYRPLVKYGFQRTVGKNW	2	1	10
173218	KNRGFNCYFPIDRYGFQRTCGRSW	2	0	9
468037	KNKKFNCYLPIRKYGFQTTPGRNW	2	0	11
67889	KNAGFNCYSPLAQYGFYRTVGRDW	2	1	10
78388	KNGGFNCYRPLLRYGFHTTAGEGW	5	1	9
531006	KNQQFNCYHPLSGYGFLRTSGGSY	1	0	10
174071	KNRQFNCYAPIRDYGFQRTFGNGW	1	0	10
555039	KNAQFNCYRPIAGYGFQRTVGGSY	1	0	10
223274	KNEGFNCYGPLLDYGFQRTGGVNW	1	0	7
187881	KNTGFNCYSPITTYGFQRTRGRGF	1	0	9
178875	KNEGFNCYPPLMEYGFQTTPGNSF	1	0	8
3026	KNTQFNCYWPLVNYGFWTTTGIDW	1	1	11
376886	KNKGFNCYLPLETYGFLPTVGRSW	1	1	9
262251	KNGGFNCYMPIGDYGFQTTLGRDY	3	0	9
79248	KNAGFNCYCPLSRYGFWRTNGVNF	1	1	8
90205	KNKGFNCYWPIAAYGFWTTSGIGW	1	1	10
96382	KNKGFNCYYPLIRYGFWRTAGRDW	1	1	10
219416	KNEQFNCYNPISRYGFQRTRGISY	1	0	9
608636	KNGKFNCYYPLTDYGFQPTVGEDW	2	0	9
153968	KNQQFNCYSPIVAYGFWRTLGGSW	2	0	12
295944	KNRKFNCYFPIAAYGFQPTIGVNW	4	1	8
298125	KNRKFNCYSPIAGYGFQRTRGRDY	1	1	10
430613	KNAGFNCYRPLGKYGFQRTVGIDW	1	1	9
131876	KNRGFNCYDPLFRYGFWRTGGLDW	1	1	10
102900	KNKGFNCYRPLSAYGFQTTVGRGW	1	1	8
517548	KNRGFNCYRPLPDYGFQRTWGRSY	1	0	8
65899	KNGGFNCYDPIVAYGFYTTMGRDW	1	1	11
241564	KNTKFNCYVPIVGYGFQRTDGGGW	1	0	10
254781	KNQGFNCYRPIPTYGFQRTYGRDW	1	0	10
72921	KNPGFNCYMPLRAYGFWRTMGRGW	1	1	9
327394	KNGKFNCYNPLSKYGFWPTAGDDW	1	1	10
514525	KNKQFNCYVPILDYGFYRTIGMNW	2	0	12
141849	KNRGFNCYLPIGGYGFQTTFGRGW	1	0	9
504294	KNEQFNCYGPLVGYGFQRTLGRDW	1	0	9
229051	KNQGFNCYLPIGGYGFWTTCGLSF	1	0	11
337340	KNQGFNCYSPLRNYGFLRTAGENY	1	1	9
439646	KNGGFNCYKPIEAYGFQRTTGRSY	1	1	9
85814	KNAGFNCYQPLFQYGFQRTFGRGW	1	1	8
276674	KNGKFNCYCPIVSYGFQRTRGMGY	1	0	8
576565	KNRKFNCYIPIESYGFWTTHGVGY	1	0	8
11799	KNEKFNCYVPLHKYGFYTTNGEDY	1	0	8
334166	KNKGFNCYFPLCSYGFWTTSGRSW	2	1	8
4505	KNAGFNCYRPLVHYGFWRTGGVNW	2	1	9
597346	KNQGFNCYYPIQGYGFYPTRGSSW	2	0	9
53283	KNRQFNCYAPLRPYGFWRTVGEGF	2	1	10
521172	KNKGFNCYGPLKRYGFLPTDGVGW	1	0	7
570127	KNRGFNCYSPLGDYGFLTTEGGNW	1	0	10
222581	KNKGFNCYWPIAGYGFQRTGGQGW	1	0	9
25935	KNPGFNCYAPLVAYGFWRTVGVGF	1	1	8
357746	KNAGFNCYMPLRAYGFWRTVGVDY	2	1	8
662199	KNEGFNCYIPLQSYGFLPTNGVGY	16	0	2
357032	KNPGFNCYNPLANYGFQRTLGISW	1	1	9
83554	KNQKFNCYCPIVAYGFWPTGGKGW	1	1	10
262762	KNTGFNCYGPLRDYGFLTTGGKGW	1	0	9
70989	KNAGFNCYNPLAHYGFFRTFGVGW	1	1	8
57909	KNAGFNCYRPLVAYGFYRTSGIDW	1	1	10
267740	KNRGFNCYRPITGYGFFTTVGSDW	2	0	11
275713	KNEKFNCYIPIRKYGFQRTRGGGY	1	0	8
565828	KNEQFNCYLPLCAYGFQRTIGENW	1	0	9
515856	KNKQFNCYVPLWRYGFLRTSGVSY	3	0	9
570120	KNTKFNCYWPLRNYGFQTTLGVGW	1	0	8
100408	KNPGFNCYCPLASYGFYRTLGVDW	2	1	8
559691	KNQGFNCYLPLWQYGFQRTYGENW	1	0	9
282071	KNRGFNCYSPIQNYGFLRTGGVSF	1	1	9
22859	KNRKFNCYFPLHRYGFYRTTGSNW	2	1	10
89836	KNRGFNCYYPIVPYGFHRTVGLGY	1	1	9
617335	KNRGFNCYWPIDSYGFQRTKGDDF	1	0	9
436793	KNKGFNCYYPIYTYGFQTTSGLGW	1	1	9
301400	KNRQFNCYLPIERYGFQRTMGIGF	1	1	10
366359	KNEGFNCYMPLMHYGFYTTIGQNY	2	1	8
419039	KNKGFNCYSPLFPYGFFRTDGIGF	1	1	9
144290	KNPQFNCYHPLENYGFWTTYGEDW	1	0	11
6709	KNAGFNCYSPILNYGFFRTGGIGW	1	1	10
611090	KNGKFNCYIPIAPYGFQRTAGGSY	1	0	10
232828	KNPGFNCYSPICDYGFQTTKGIGW	1	0	9
126282	KNRGFNCYDPIAHYGFQRTAGEGW	1	1	9
106841	KNKGFNCYSPLASYGFHTTAGMDF	1	1	9
29825	KNGGFNCYRPLFHYGFFRTTGRNF	2	1	10
591478	KNEQFNCYFPLEGYGFQRTLGNGW	1	0	7
488282	KNQGFNCYLPLGEYGFQRTHGQDY	2	0	8
505072	KNTQFNCYAPLNTYGFQRTRGRSY	2	0	9
101566	KNKQFNCYGPILKYGFQPTSGNDW	1	1	10
444915	KNRGFNCYNPLVKYGFQTTSGSNW	1	1	9
248866	KNKGFNCYVPLPRYGFQRTRGGNW	1	0	9
105014	KNKGFNCYDPLSRYGFWRTSGMDF	1	1	10
482423	KNQGFNCYSPLDGYGFYRTRGRGF	1	0	9
608188	KNRGFNCYFPLDDYGFFRTCGVSW	1	0	8
533905	KNTKFNCYGPIANYGFQPTPGGGW	1	0	9
620490	KNRGFNCYQPIVDYGFHTTYGRSF	1	0	11
194568	KNPGFNCYCPICKYGFQRTWGVDY	1	0	8
303010	KNEGFNCYGPIRRYGFHRTAGVSW	1	1	9
569361	KNGGFNCYGPIESYGFLTTDGIGW	1	0	9
249565	KNRKFNCYPPLLTYGFWTTLGVDW	1	0	10
116659	KNPKFNCYTPLLTYGFYTTNGLSW	1	1	10
70613	KNGGFNCYIPLWPYGFYRTSGIDF	1	1	10
312498	KNEGFNCYLPIVAYGFYRTGGGSF	1	1	10
210005	KNQKFNCYTPLMHYGFQPTRGRDW	1	0	9
132841	KNAGFNCYRPIVHYGFYPTFGLDW	1	1	10
344574	KNRGFNCYHPLHRYGFWRTTGDDY	1	1	9
195473	KNKGFNCYFPLIGYGFFRTYGRGF	1	0	8
530339	KNAGFNCYLPLDEYGFQRTGGGGY	1	0	7
201751	KNRKFNCYGPIVRYGFQRTGGDNW	1	0	11
648331	KNGKFNCYRPIMTYGFQRTSGLDY	1	0	10
134129	KNKGFNCYRPLLSYGFHPTVGEGW	2	1	7
72316	KNGGFNCYRPIHAYGFWPTVGINW	1	1	10
393400	KNAGFNCYAPLVGYGFFPTFGKDW	1	1	9
34530	KNQGFNCYKPIRGYGFQTTWGLGW	2	1	9
161028	KNKGFNCYNPIGGYGFQPTQGNNF	2	0	9
249678	KNEGFNCYRPIASYGFQPTYGKNW	1	0	7
112489	KNKGFNCYAPLAPYGFHRTVGVSY	2	1	8
594463	KNGKFNCYRPITGYGFQRTSGVDY	1	0	9
162826	KNKGFNCYLPLSNYGFFRTGGRSW	1	0	10
540113	KNAGFNCYWPLRGYGFWRTPGESY	1	0	9
311789	KNAGFNCYVPLREYGFFRTSGRGW	1	1	9
564284	KNRGFNCYVPISGYGFWTTGGSSW	1	0	11
573843	KNGGFNCYLPLMEYGFQPTPGQDW	1	0	8
147481	KNKKFNCYGPIGGYGFQRTAGMGW	3	0	10
458644	KNEGFNCYAPLYTYGFQRTDGESF	1	0	8
80925	KNEGFNCYWPIVAYGFFRTAGVNW	1	1	9
80953	KNTGFNCYWPIVQYGFWPTMGVDY	2	1	8
331973	KNAGFNCYTPLVTYGFQRTIGKDW	1	1	9
205715	KNKGFNCYCPIDGYGFQRTRGINW	2	0	10
617064	KNGKFNCYSPLPSYGFQRTRGKSF	1	0	9
570987	KNRKFNCYDPLRNYGFQPTSGHNY	1	0	8
130253	KNPGFNCYSPIGAYGFHRTSGVNF	1	1	10
228328	KNGGFNCYWPIPHYGFQTTGGMSY	1	0	9
293875	KNTGFNCYMPISSYGFQPTLGRGW	1	1	7
210709	KNKKFNCYIPILNYGFQTTVGIGY	1	0	9
568896	KNGQFNCYLPLTQYGFHRTGGGDW	1	0	11
66577	KNQGFNCYYPLRGYGFQPTFGKDW	1	1	8
478316	KNGGFNCYCPINGYGFHRTPGRDW	1	0	11
287310	KNEGFNCYKPIARYGFWRTLGRGW	1	1	9
101927	KNEGFNCYGPIIGYGFWPTTGIGW	1	1	8
286986	KNRGFNCYVPIVGYGFWTTMGRGW	1	1	10
140629	KNRGFNCYMPISSYGFWRTPGQDW	4	0	10
562009	KNQGFNCYRPITTYGFQRTRGGSF	2	0	10
50371	KNKGFNCYFPIPHYGFQTTWGISF	1	1	9
32159	KNRGFNCYGPLLRYGFFTTTGRSY	2	1	9
154982	KNKGFNCYRPIYEYGFQRTPGVGY	1	0	7
433782	KNQKFNCYSPLVHYGFWTTRGEDF	1	1	11
588150	KNGKFNCYRPLVDYGFWTTDGQDY	1	0	10
640080	KNKGFNCYHPLLGYGFWRTIGSGF	1	0	9
46127	KNTGFNCYFPLVAYGFQRTNGRSW	2	1	7
448945	KNAGFNCYAPIINYGFYPTSGENW	1	1	10
648007	KNRGFNCYCPIVGYGFQTTHGVDW	1	0	9
9449	KNPGFNCYCPIFHYGFFTTSGLDF	1	1	11
434780	KNEQFNCYHPLVNYGFQRTLGRSW	1	1	9
554450	KNEGFNCYSPLTRYGFLRTRGESW	2	0	9
75721	KNRGFNCYSPIYRYGFWPTAGLDW	1	1	10
314602	KNEGFNCYMPILRYGFWPTNGIDW	1	1	8
105654	KNTGFNCYDPLLRYGFFRTSGDDW	1	1	10
447592	KNRGFNCYVPLVGYGFFPTCGRGW	1	1	8
455960	KNEGFNCYGPIPAYGFLRTVGNDW	2	0	10
153576	KNRKFNCYLPICNYGFQPTLGRGY	2	0	8
120527	KNAQFNCYSPLAAYGFLRTYGQGY	1	1	9
557334	KNKGFNCYKPILAYGFLRTTGGGY	1	0	9
138028	KNTGFNCYRPIVEYGFQTTVGRDY	2	1	9
514508	KNTGFNCYVPIGDYGFWRTLGIDY	2	0	10
306005	KNEGFNCYVPIISYGFLTTSGRDW	1	1	9
463162	KNKKFNCYCPLVGYGFLRTLGHGY	1	0	9
50184	KNKGFNCYTPIRQYGFHPTVGSGW	4	1	9
555621	KNGKFNCYAPIRAYGFWRTMGGDY	2	0	11
575792	KNAGFNCYDPLTTYGFWPTRGRDF	1	0	9
308269	KNKGFNCYMPIVPYGFWTTNGQNW	1	1	10
388532	KNAGFNCYSPIRTYGFQTTFGRGF	1	1	9
566925	KNGGFNCYLPIFSYGFQRTCGNNY	1	0	8
58204	KNAGFNCYLPIVGYGFWPTWGVNF	2	1	9
607426	KNGGFNCYHPILTYGFQRTPGGDW	1	0	10
454541	KNGGFNCYSPISDYGFHPTLGVGY	1	0	7
540363	KNEQFNCYGPLTAYGFQRTSGVSY	1	0	7
588479	KNEQFNCYGPLDKYGFWRTDGGGF	1	0	9
317484	KNEGFNCYLPIVGYGFWPTQGLSY	1	1	8
117881	KNPKFNCYGPLCPYGFFPTVGLSW	1	1	10
252337	KNEQFNCYLPIPDYGFWRTIGRDY	3	0	10
85680	KNKGFNCYAPLTRYGFWPTSGNGW	1	1	8
583244	KNGQFNCYFPINNYGFQTTVGQGW	1	0	9
96914	KNRGFNCYHPIVTYGFFPTGGESY	1	1	9
299587	KNRGFNCYDPIRRYGFLTTAGEGW	1	1	10
131694	KNRGFNCYLPIVSYGFFRTSGIDW	2	1	10
436479	KNRGFNCYFPLVRYGFQRTFGRGF	2	1	7
305050	KNRQFNCYGPIGSYGFQTTEGRGW	1	1	9
488396	KNEGFNCYGPLSAYGFHRTRGVSY	1	0	7
522490	KNEGFNCYRPINTYGFQTTEGIDF	1	0	9
505822	KNTGFNCYCPIGHYGFQRTPGVDW	3	0	9
435341	KNAGFNCYDPIRGYGFFTTAGKGF	1	1	10
85941	KNRGFNCYAPIFDYGFWPTVGDGY	1	1	8
522795	KNEKFNCYDPIVTYGFLPTRGEGF	1	0	9
110178	KNAQFNCYRPLVAYGFQTTVGEGW	1	1	9
96896	KNKGFNCYFPIVNYGFWTTAGRGW	1	1	9
138057	KNPGFNCYFPLVPYGFFTTGGISY	1	1	8
259312	KNGGFNCYLPILAYGFQTTLGRDY	1	0	9
130957	KNTKFNCYSPLLRYGFQPTSGENW	2	1	9
100860	KNEGFNCYFPICRYGFHPTSGRSF	1	1	8
304526	KNQGFNCYLPLFNYGFHRTSGKDW	3	1	10
457471	KNTGFNCYSPLPRYGFQRTTGGNW	1	0	9
445125	KNAKFNCYRPLVGYGFHRTGGRGY	1	1	9
463118	KNKGFNCYTPLVTYGFLRTGGGGF	1	0	9
277912	KNQGFNCYSPLGSYGFWRTWGGDW	3	0	9
583840	KNEKFNCYLPLYDYGFLPTGGRGY	1	0	7
623350	KNQQFNCYFPISDYGFQRTMGGSF	1	0	10
338600	KNAGFNCYAPLLRYGFWRTVGRGF	1	1	9
380331	KNEGFNCYAPIVRYGFWRTVGINY	2	1	9
86320	KNKGFNCYKPISGYGFWTTVGIGY	1	1	9
316035	KNGGFNCYNPIRRYGFFRTVGRDW	3	1	11
524125	KNEQFNCYLPLWRYGFQTTQGVSF	1	0	8
555365	KNEQFNCYVPLMGYGFLPTVGMGF	1	0	8
366813	KNKKFNCYQPLSRYGFWPTIGSDW	1	1	10
92034	KNEGFNCYSPIVKYGFWRTLGDNW	1	1	10
342646	KNKGFNCYGPILRYGFQRTMGEGF	1	1	9
13527	KNRGFNCYPPLDQYGFWRTGGNDF	3	0	10
339301	KNGKFNCYAPLFPYGFQPTMGRSF	1	1	9
568776	KNAKFNCYFPLPAYGFQTTEGLNW	6	0	9
467991	KNAKFNCYHPIVDYGFQRTTGVSY	2	0	9
45311	KNRGFNCYGPISPYGFYPTTGEGF	1	1	9
640867	KNAGFNCYTPLWGYGFLRTLGIDF	1	0	10
147854	KNGKFNCYLPLHQYGFQRTKGGNY	3	0	9
149122	KNAGFNCYLPIWPYGFWTTKGEGY	3	0	9
57953	KNEGFNCYQPIRRYGFQPTSGLDW	1	1	8
498296	KNGKFNCYSPICTYGFWTTMGVGF	3	0	10
426528	KNTKFNCYYPLYNYGFHRTVGGGF	1	1	10
410481	KNQGFNCYSPIVSYGFYRTFGQSW	1	1	10
462160	KNGGFNCYLPLSDYGFHTTPGNGW	3	0	9
640759	KNPGFNCYDPIFDYGFQPTLGMNF	1	0	9
151833	KNEGFNCYMPILDYGFYTTLGISY	1	0	9
583888	KNEKFNCYLPLMEYGFQRTCGRNW	1	0	9
275435	KNEGFNCYRPILAYGFQPTQGRGY	1	0	6
468955	KNPGFNCYVPLCGYGFLRTLGIGW	2	0	9
211803	KNPKFNCYDPLADYGFQRTGGGGY	3	0	8
384142	KNQGFNCYRPLCNYGFWRTAGDGF	1	1	9
131569	KNKGFNCYGPLAAYGFFRTFGRGY	2	1	8
353644	KNEGFNCYAPIVPYGFWRTTGENF	1	1	10
465796	KNEQFNCYDPIDTYGFQRTIGQGY	3	0	8
562292	KNQGFNCYRPICGYGFLRTCGRGY	2	0	9
651150	KNAGFNCYTPLAKYGFLRTGGVGF	1	0	8
652951	KNEGFNCYKPIGAYGFLPTDGRGW	1	0	8
131230	KNTGFNCYSPIDGYGFQRTFGISW	1	1	10
380950	KNRGFNCYLPIVPYGFWPTYGGDF	1	1	10
424374	KNEGFNCYYPLVTYGFWRTSGGDW	1	1	9
315904	KNGGFNCYSPLGHYGFYTTGGLNW	1	1	10
564085	KNGQFNCYGPILPYGFYRTIGRNY	1	0	11
562351	KNKGFNCYRPLFRYGFQRTRGGDW	2	0	9
490138	KNRQFNCYFPIMKYGFYRTYGVNY	1	0	9
301557	KNRGFNCYEPLLEYGFWRTSGQGY	1	1	8
25255	KNEGFNCYNPILNYGFFRTAGVDW	2	1	9
253806	KNRGFNCYGPLDGYGFQRTVGRGY	2	0	7
136844	KNAGFNCYFPLREYGFWTTAGVGW	1	1	7
210030	KNKGFNCYGPIVRYGFWPTGGGSY	2	0	9
120881	KNEGFNCYPPIRRYGFHPTAGVNF	2	1	8
415324	KNRGFNCYFPISRYGFHPTAGVDW	1	1	8
217851	KNKKFNCYPPLVDYGFQRTLGEGF	1	0	9
639164	KNRQFNCYQPISRYGFFRTFGVGW	1	0	10
568822	KNAGFNCYIPLPAYGFWTTFGSSY	1	0	9
179515	KNGQFNCYLPIHSYGFWRTYGGNW	1	0	11
209398	KNPQFNCYPPLDKYGFQPTLGQGW	1	0	8
351175	KNGKFNCYAPICSYGFWRTKGENW	1	1	11
151492	KNPGFNCYLPLRAYGFQTTLGEDY	2	0	8
183110	KNKKFNCYSPISSYGFQRTNGSNY	1	0	8
125358	KNPGFNCYFPIRRYGFQTTSGEGW	1	1	8
103434	KNTQFNCYTPLASYGFWPTIGQGY	1	1	7
63240	KNQGFNCYAPIARYGFWRTTGISY	1	1	10
61529	KNAGFNCYCPIVNYGFQTTSGEGW	1	1	9
35144	KNAKFNCYAPLASYGFFPTNGLNW	4	1	8
128602	KNTQFNCYAPLHRYGFWRTTGKGF	1	1	10
286584	KNEGFNCYWPLGRYGFFRTVGKSF	2	1	9
601027	KNAGFNCYGPIRAYGFQTTVGVSW	1	0	9
361747	KNTGFNCYVPINRYGFFRTNGRGW	1	1	9
224820	KNGGFNCYRPIREYGFQRTNGKNF	1	0	9
333485	KNPGFNCYKPLHPYGFQRTTGQDW	2	1	9
371197	KNKQFNCYRPLQSYGFYRTAGDSW	1	1	9
39375	KNPKFNCYYPIVPYGFQTTVGIGY	1	1	9
578152	KNGGFNCYVPITGYGFQRTCGRNF	1	0	10
83504	KNGGFNCYGPIFSYGFWPTNGIGW	1	1	7
165648	KNKGFNCYVPIRKYGFQTTTGEGY	1	0	8
31445	KNEGFNCYGPIGSYGFWRTTGKNF	1	1	9
544168	KNKGFNCYCPLDAYGFYRTLGMDW	3	0	10
283878	KNEGFNCYCPLSRYGFQRTTGRDF	3	1	8
653788	KNRGFNCYQPINNYGFQTTPGGGF	1	0	9
132852	KNQGFNCYLPLASYGFWTTVGVSW	1	1	8
94482	KNRGFNCYYPIVKYGFWTTAGRSF	1	1	11
402411	KNAGFNCYSPILSYGFFRTGGLSY	2	1	9
253813	KNTQFNCYLPIFGYGFQRTGGVGY	2	0	8
499127	KNRGFNCYGPLTRYGFQRTEGLGW	1	0	8
488489	KNEGFNCYAPLRDYGFWRTLGRDF	1	0	9
127813	KNKQFNCYPPLAGYGFWRTSGVGW	2	1	9
563021	KNEKFNCYGPLKTYGFQRTMGGGF	1	0	8
535968	KNGGFNCYFPLGAYGFLRTVGGDW	1	0	9
439282	KNEGFNCYSPIFRYGFLPTVGDGW	1	1	8
499651	KNRGFNCYGPINDYGFWRTPGLGF	1	0	10
158544	KNKGFNCYTPLDTYGFQRTDGESW	2	0	9
581385	KNRGFNCYAPISQYGFQRTLGRDY	1	0	9
382659	KNKGFNCYHPLARYGFWPTNGQSW	1	1	8
561912	KNEQFNCYWPLAAYGFQRTDGDSY	1	0	8
61770	KNAGFNCYLPLDGYGFQPTWGDGW	3	1	7
603727	KNEKFNCYPPLYQYGFWRTLGRDY	1	0	9
356010	KNTGFNCYSPISGYGFYRTSGIGY	1	1	9
255814	KNGQFNCYVPLGGYGFFTTRGGNW	1	0	11
40444	KNPKFNCYYPLVEYGFWPTQGENY	1	1	9
364838	KNAGFNCYEPIVHYGFWPTVGINF	3	1	10
312061	KNGGFNCYAPLFRYGFWPTLGRSW	1	1	9
243041	KNRGFNCYSPLCRYGFQRTGGLSW	2	0	9
569364	KNQGFNCYGPIGKYGFQRTRGSGY	1	0	8
183036	KNPGFNCYVPIGAYGFQPTKGRGF	1	0	8
400179	KNGGFNCYYPISAYGFWPTIGVGW	1	1	8
506589	KNQKFNCYMPLNGYGFQTTPGSGY	2	0	8
280472	KNKKFNCYYPIRSYGFQRTTGRSW	1	0	10
543762	KNPGFNCYGPIRPYGFLPTKGKGY	2	0	8
383028	KNQGFNCYAPIVPYGFWRTIGRGW	1	1	10
465545	KNGKFNCYDPIWTYGFFTTGGHGY	2	0	10
335630	KNEGFNCYSPLYNYGFFRTAGRDW	1	1	9
147901	KNAGFNCYLPLNDYGFQRTCGGSW	6	0	9
79711	KNKQFNCYNPLAGYGFWPTMGKNY	1	1	9
312036	KNRQFNCYLPLEPYGFFRTAGVGW	1	1	9
510404	KNEKFNCYRPLAGYGFQRTRGVSY	1	0	7
65195	KNTGFNCYAPLTPYGFFTTSGLSF	1	1	10
465765	KNKGFNCYRPLCNYGFQPTRGVDW	1	0	7
625812	KNEGFNCYLPLSHYGFQRTWGIDW	1	0	8
128085	KNKGFNCYCPILTYGFQRTAGESW	1	1	10
203794	KNRQFNCYGPLPDYGFLRTVGDGW	1	0	10
275300	KNEKFNCYVPILEYGFWRTGGVGF	1	0	9
576849	KNGQFNCYYPIVDYGFLPTIGVDY	1	0	9
174664	KNRGFNCYLPICPYGFQPTSGRGW	1	0	8
620033	KNQGFNCYVPLPHYGFQPTSGVGF	2	0	6
505975	KNRGFNCYCPLLAYGFQRTRGRDW	1	0	9
587384	KNEGFNCYRPISAYGFQTTHGGDF	1	0	9
235872	KNGGFNCYLPIFGYGFHTTNGGNW	1	0	10
28368	KNQGFNCYSPIGNYGFYRTSGVGY	1	1	8
365391	KNEKFNCYYPIGHYGFQPTKGEGW	1	1	8
592222	KNKGFNCYRPIHRYGFQRTPGDGY	1	0	8
632887	KNPKFNCYTPLFRYGFQRTYGGSY	1	0	9
516947	KNEGFNCYWPISGYGFLRTIGLNY	1	0	9
74976	KNRQFNCYSPLVNYGFFTTAGNSY	1	1	10
69045	KNQGFNCYRPIVRYGFHPTTGKSW	1	1	10
259423	KNGKFNCYAPIGGYGFLTTLGDSW	1	0	12
389707	KNAGFNCYYPIVTYGFHPTFGISW	1	1	10
454197	KNRGFNCYKPITSYGFQRTRGDSF	2	0	9
245391	KNQGFNCYFPIWRYGFQRTGGDNY	1	0	8
177920	KNEGFNCYTPIADYGFQRTEGGDF	1	0	9
104890	KNKGFNCYYPIVGYGFQRTTGLDW	1	1	10
373893	KNTGFNCYCPLYTYGFFTTTGIDW	1	1	10
653528	KNRQFNCYFPLGDYGFQTTVGGGW	2	0	8
504821	KNEGFNCYVPLVSYGFFRTRGLGY	2	0	6
643151	KNRGFNCYCPLCEYGFWRTLGRNF	1	0	10
747	KNRKFNCYSPLWGYGFQRTMGRGW	2	1	9
541592	KNGKFNCYKPIIQYGFQTTRGRDF	3	0	11
263608	KNGKFNCYVPLLSYGFWTTRGISY	1	0	9
339374	KNRGFNCYSPIYTYGFQPTVGRGW	1	1	8
313809	KNTGFNCYEPLHTYGFWRTTGVSW	1	1	9
127272	KNEQFNCYKPIIDYGFYRTVGLDW	1	1	11
124482	KNTGFNCYGPLRRYGFYPTAGRNY	3	1	8
578995	KNRGFNCYDPIGNYGFWRTDGRGY	1	0	9
165104	KNGGFNCYAPIVEYGFWTTNGGSW	2	0	10
206333	KNGQFNCYSPLTNYGFHTTAGRGY	1	0	9
446874	KNRGFNCYLPLKEYGFWRTSGLDF	1	1	10
455867	KNQKFNCYDPIMDYGFQPTWGGNY	1	0	9
497049	KNAKFNCYCPLLRYGFQTTRGVGW	1	0	8
187590	KNEKFNCYMPLMNYGFHRTWGVNY	1	0	8
373047	KNAGFNCYHPIAAYGFQTTSGLSY	1	1	9
188298	KNRGFNCYKPIDDYGFQTTLGRNW	1	0	10
493872	KNEGFNCYGPIRAYGFQPTGGRGY	1	0	6
236128	KNTGFNCYFPITDYGFWTTDGKGW	2	0	9
647068	KNGGFNCYLPILKYGFFRTSGEDY	1	0	10
286653	KNRGFNCYWPLADYGFFPTVGSGY	2	1	7
109767	KNPGFNCYGPLGTYGFYTTSGIDW	1	1	10
501302	KNRQFNCYHPLQRYGFQRTLGSGY	1	0	7
168698	KNRGFNCYLPICSYGFYTTHGQGY	1	0	8
54258	KNAGFNCYRPITSYGFYRTSGENW	1	1	10
203992	KNAGFNCYTPIYDYGFQPTKGVSW	1	0	8
366382	KNGGFNCYHPIGRYGFFRTAGEGW	1	1	10
315506	KNTGFNCYVPLGAYGFQTTQGRDW	1	1	9
512822	KNRQFNCYFPLLTYGFQPTRGEDW	3	0	8
361728	KNAGFNCYTPLYGYGFWPTVGRSW	1	1	9
190453	KNEGFNCYDPICDYGFLRTGGVGF	2	0	8
413860	KNTGFNCYGPIVRYGFFRTAGGSY	1	1	10
292885	KNAGFNCYRPLCHYGFYPTSGVNW	4	1	8
329033	KNPGFNCYMPLCAYGFQTTSGVNW	1	1	8
36235	KNAGFNCYVPIVTYGFWRTTGVDW	1	1	10
552387	KNKGFNCYFPIIEYGFWTTCGRNW	4	0	10
8662	KNAGFNCYSPLSPYGFWTTAGKGW	1	1	9
605418	KNGKFNCYFPLDRYGFLTTRGKSY	1	0	9
524422	KNEKFNCYAPLFDYGFQRTLGRDW	1	0	9
502335	KNQKFNCYTPIGKYGFQPTLGQGW	1	0	9
507724	KNGGFNCYAPIFDYGFYRTVGRGF	1	0	10
330620	KNEGFNCYSPIWPYGFWPTVGNDW	2	1	9
156276	KNPKFNCYEPLHSYGFQPTLGRSF	2	0	8
168040	KNEGFNCYWPIYGYGFFTTLGNSW	1	0	10
296201	KNEGFNCYDPIGRYGFQRTTGIGY	2	1	7
541272	KNRGFNCYYPIDDYGFQRTRGEGF	1	0	9
41456	KNAGFNCYGPIKHYGFYRTTGIGY	1	1	9
345563	KNPGFNCYVPIVKYGFQRTVGQDY	1	1	9
64710	KNRKFNCYSPLNAYGFQTTFGSDY	1	1	9
121787	KNRGFNCYEPLGRYGFQRTAGGDW	1	1	9
617604	KNRKFNCYSPILRYGFWTTFGRSW	1	0	12
530742	KNEGFNCYSPLWNYGFQRTCGDNF	3	0	8
125541	KNRGFNCYYPLAAYGFQRTAGGGW	2	1	8
66743	KNAGFNCYWPLFRYGFFPTSGSDF	1	1	9
639867	KNRGFNCYRPLSRYGFQTTAGEDW	1	0	9
103176	KNAGFNCYQPIVAYGFWTTSGRDW	1	1	11
428287	KNPGFNCYLPLESYGFQPTAGQSW	1	1	7
245632	KNQGFNCYPPIDPYGFQRTIGRGY	1	0	8
16011	KNTGFNCYEPILGYGFQRTRGRGY	1	0	8
243798	KNGGFNCYRPIETYGFHRTLGVGW	1	0	9
59895	KNRGFNCYSPIGPYGFWPTSGVGW	2	1	8
62581	KNAGFNCYYPIHTYGFWRTVGVDY	2	1	9
266875	KNEGFNCYCPLGGYGFWRTFGGGF	1	0	8
434318	KNAGFNCYFPIVTYGFHRTSGSNW	1	1	10
134295	KNRGFNCYWPLRRYGFWRTAGKDW	2	1	10
161407	KNKGFNCYPPLTGYGFWRTTGGNW	8	0	10
452898	KNQQFNCYWPIVAYGFQPTVGRGY	1	1	8
510747	KNGQFNCYMPIEPYGFQRTRGDDW	1	0	11
320489	KNRGFNCYEPLGRYGFWTTTGRGF	2	1	9
23244	KNKGFNCYEPIHSYGFWRTLGIGY	3	1	8
196209	KNKKFNCYSPLGTYGFQRTHGVSW	2	0	9
469349	KNEKFNCYVPIFTYGFQPTMGRDY	1	0	8
137653	KNKGFNCYHPISRYGFWPTSGIDF	1	1	10
289761	KNEGFNCYRPLYHYGFFRTEGVDW	5	1	8
504124	KNQGFNCYRPLLPYGFLTTRGEGF	1	0	9
179635	KNGKFNCYNPLSNYGFWRTRGIGW	1	0	10
358399	KNRGFNCYYPLSNYGFQRTVGVDW	1	1	8
479002	KNRGFNCYVPLSEYGFLPTFGMSY	1	0	8
356187	KNEGFNCYDPISHYGFQTTIGRGW	1	1	8
46908	KNKQFNCYSPLGRYGFQPTVGKNW	1	1	9
126925	KNEGFNCYRPISHYGFFRTQGVNY	3	1	8
74187	KNEQFNCYPPIVRYGFQPTSGRDY	2	1	8
232965	KNQGFNCYWPIFHYGFQTTPGVDW	3	0	9
270956	KNRGFNCYVPLFAYGFHTTRGGSF	2	0	10
598231	KNAKFNCYFPLGKYGFQRTLGISY	1	0	8
414733	KNAGFNCYYPLINYGFWPTLGKDW	1	1	9
272864	KNKGFNCYFPISPYGFQRTSGGNY	1	0	8
497854	KNRGFNCYLPIYRYGFQRTGGESY	1	0	9
612330	KNGGFNCYSPISSYGFHRTPGHGW	1	0	9
154082	KNPKFNCYPPIPSYGFWRTVGLSY	2	0	10
277302	KNGGFNCYLPIDSYGFQTTVGKGW	2	0	8
398687	KNRGFNCYTPIVHYGFFPTFGIDW	2	1	10
308507	KNTGFNCYSPIANYGFFTTVGRDW	1	1	11
136518	KNRGFNCYEPLVRYGFYRTEGISY	2	1	9
43909	KNAGFNCYSPIIPYGFQRTWGRDF	3	1	10
531460	KNTQFNCYLPLIGYGFLTTYGHGY	2	0	9
606546	KNGGFNCYDPLYGYGFWRTNGGDY	3	0	8
156981	KNTGFNCYGPLSNYGFQRTEGKNW	1	0	9
442382	KNGGFNCYHPLFHYGFWPTIGIDF	1	1	9
260704	KNKQFNCYFPLSDYGFQRTVGGDF	1	0	9
592246	KNGGFNCYLPIQRYGFQRTRGKGF	1	0	8
528463	KNAGFNCYLPLSSYGFQRTIGGGF	1	0	7
277485	KNRGFNCYGPIEEYGFQTTMGVSW	1	0	9
497138	KNKGFNCYWPILRYGFHRTRGISF	1	0	11
650131	KNGKFNCYVPLLQYGFQRTAGGDY	1	0	9
178892	KNKKFNCYGPIGRYGFQPTYGGGW	1	0	9
39101	KNQGFNCYFPIVGYGFQPTLGRGW	9	1	7
407518	KNEQFNCYDPLVKYGFWRTQGRGY	1	1	8
217228	KNGGFNCYVPLFEYGFFRTDGRSW	2	0	10
506084	KNRGFNCYIPLPRYGFQRTIGKDW	2	0	9
253411	KNTKFNCYSPIWQYGFWTTCGRSY	2	0	11
29281	KNKGFNCYCPIATYGFHTTFGIDY	1	1	10
309292	KNPGFNCYEPICGYGFQPTFGQDW	2	1	9
348442	KNRGFNCYYPLTAYGFYPTVGRNW	1	1	9
451261	KNGGFNCYYPIVAYGFQTTTGINW	1	1	10
180440	KNAQFNCYGPLVDYGFQRTDGGGW	1	0	9
617831	KNEGFNCYGPLTDYGFQRTRGGDW	1	0	8
532376	KNKGFNCYYPLHPYGFQTTLGEDF	2	0	9
108706	KNAGFNCYWPLSNYGFFRTAGGDY	1	1	9
306708	KNAGFNCYHPITGYGFQPTMGVSW	1	1	8
249172	KNGGFNCYPPIIAYGFWPTEGLNW	1	0	10
615394	KNGQFNCYFPILDYGFQRTWGRGY	1	0	8
119366	KNQGFNCYEPLVRYGFWRTDGLSW	1	1	10
566998	KNEGFNCYSPISSYGFQRTDGRSW	1	0	8
485303	KNQGFNCYVPICDYGFQRTFGKNY	1	0	9
142654	KNEQFNCYFPIGDYGFWRTGGRGW	3	0	9
130674	KNAGFNCYVPIYAYGFQRTFGKSF	1	1	10
220530	KNGGFNCYVPLCTYGFQPTVGVDW	1	0	7
239267	KNKQFNCYPPLRGYGFWPTLGRSY	2	0	9
170398	KNRGFNCYLPLETYGFQRTCGRSY	3	0	8
93675	KNEKFNCYSPIAKYGFHRTGGRGF	2	1	10
203025	KNQKFNCYIPIMEYGFLPTGGEGY	1	0	9
185379	KNRKFNCYPPILRYGFHRTLGRNW	2	0	12
499902	KNTQFNCYGPISTYGFFTTVGGDY	1	0	11
173238	KNPGFNCYFPLYTYGFHTTFGDGF	1	0	8
570705	KNQKFNCYAPLWGYGFWTTNGLSY	1	0	9
440554	KNEGFNCYRPLGRYGFQRTVGMDW	1	1	8
352396	KNEGFNCYSPISTYGFWPTHGESW	1	1	9
612985	KNGKFNCYFPILAYGFWTTHGKDW	1	0	11
227925	KNGQFNCYLPIAEYGFQRTVGVSY	1	0	9
352693	KNRGFNCYHPIGAYGFFRTAGRDW	2	1	11
374232	KNGKFNCYDPILHYGFHPTNGLNW	1	1	10
94622	KNAQFNCYSPLVRYGFWPTVGRSF	1	1	10
435124	KNQGFNCYVPIVSYGFWRTSGIDW	1	1	10
589603	KNEGFNCYSPLDGYGFWRTYGVGW	1	0	7
498199	KNRGFNCYAPLYGYGFLTTSGGGF	1	0	9
263324	KNPGFNCYSPLSHYGFQRTRGQGF	2	0	8
47021	KNKKFNCYPPIVEYGFQTTVGESW	1	1	11
70350	KNQGFNCYIPIVSYGFHTTGGEDY	4	1	9
396925	KNRKFNCYRPIVPYGFFRTVGEGY	2	1	10
45582	KNPGFNCYRPLSGYGFQRTTGLDF	2	1	9
109369	KNAGFNCYDPIKSYGFYTTAGMGF	1	1	9
146381	KNAKFNCYGPLAEYGFQTTRGGSY	3	0	9
455290	KNAGFNCYLPINDYGFQTTIGLSY	1	0	9
423450	KNEQFNCYFPILPYGFWPTSGQNW	1	1	9
339973	KNTGFNCYAPLARYGFWRTVGKNW	2	1	10
486460	KNRGFNCYLPIPSYGFQRTRGVGW	2	0	7
173985	KNQGFNCYVPLDRYGFQRTRGQNW	4	0	9
220218	KNEQFNCYLPIPPYGFLPTGGGSW	3	0	10
652201	KNEGFNCYYPLHGYGFQTTEGGGW	1	0	7
231601	KNRQFNCYMPLIDYGFWPTMGSGW	1	0	9
398379	KNRKFNCYCPLRKYGFLTTVGMNW	1	1	11
216961	KNRGFNCYLPISGYGFQRTRGVSF	1	0	9
244425	KNKGFNCYGPLYPYGFQTTRGLNF	3	0	9
424486	KNKGFNCYEPLTRYGFLPTIGDGW	1	1	8
435422	KNAGFNCYDPLTGYGFQTTAGEGW	1	1	8
331163	KNQGFNCYSPINAYGFFPTNGKNW	1	1	9
632167	KNEGFNCYIPIENYGFQRTTGLNF	1	0	9
46320	KNQGFNCYAPLLRYGFWPTVGSNW	3	1	9
406693	KNAGFNCYFPLVNYGFQRTFGLGF	1	1	7
447723	KNRGFNCYWPLAKYGFQRTTGEDW	1	1	9
583047	KNRGFNCYVPIGSYGFQPTGGKNW	1	0	8
443628	KNEQFNCYRPLIPYGFWRTSGSGF	1	1	9
86828	KNEGFNCYDPLVRYGFWRTMGRNF	1	1	9
503897	KNRKFNCYFPLRPYGFWTTEGVDF	1	0	9
163774	KNQQFNCYFPILGYGFQRTSGSDF	1	0	10
224096	KNRGFNCYVPLGSYGFQRTLGGNW	1	0	8
8213	KNTQFNCYPPIASYGFWPTSGEGW	1	1	9
402144	KNEKFNCYVPLVKYGFWRTFGRSW	1	1	10
534105	KNRQFNCYVPIQGYGFQRTFGMGW	1	0	9
525372	KNAGFNCYRPLGDYGFWTTLGRDW	3	0	10
537837	KNGGFNCYSPIPGYGFWRTTGHGF	3	0	10
351631	KNQGFNCYSPLSHYGFWRTRGVSW	1	1	9
80517	KNEGFNCYDPLFQYGFYTTSGKNF	2	1	9
601785	KNEKFNCYGPIWEYGFYRTFGRSY	1	0	10
377468	KNRGFNCYVPLKHYGFFTTSGDSW	1	1	10
598216	KNEKFNCYGPIMGYGFWRTCGISF	2	0	11
122271	KNKGFNCYIPLVRYGFQPTVGLNW	1	1	8
66539	KNKQFNCYDPLASYGFHRTGGRSW	1	1	10
250632	KNAQFNCYPPLTGYGFQRTTGSDY	2	0	9
18026	KNEKFNCYQPLVRYGFHTTSGKSW	1	1	10
552669	KNQGFNCYLPIRGYGFQTTAGGSW	3	0	10
153530	KNRGFNCYSPIVGYGFQPTKGRDY	6	0	8
333299	KNPKFNCYWPIVSYGFQPTWGNDY	3	1	8
41072	KNKKFNCYVPIDGYGFYTTNGRGW	1	1	10
171609	KNEKFNCYYPISHYGFQPTPGRNY	1	0	8
256991	KNPGFNCYIPISQYGFQPTEGGGF	1	0	8
94847	KNRGFNCYKPLNEYGFFRTAGKDF	2	1	10
317299	KNEGFNCYKPLGTYGFWRTLGLGW	1	1	8
509778	KNEGFNCYTPLSDYGFLPTLGMDY	1	0	7
290158	KNKGFNCYFPLGRYGFWTTAGVDW	1	1	8
198718	KNGGFNCYPPLGHYGFWRTYGKGF	1	0	9
549139	KNPGFNCYYPIGDYGFQTTCGGDY	1	0	9
450336	KNEGFNCYSPLKNYGFYTTYGLNY	1	1	8
490897	KNEGFNCYTPIPGYGFQTTPGRSW	1	0	9
111186	KNTGFNCYNPLWPYGFWTTVGMDW	2	1	10
422606	KNRGFNCYEPILGYGFFPTSGRDW	1	1	10
29470	KNEGFNCYSPLAQYGFQPTYGRDW	3	1	7
55344	KNRGFNCYVPLRHYGFWRTSGLDW	1	1	10
639787	KNRKFNCYVPLCEYGFQPTQGKGF	1	0	8
218976	KNGKFNCYLPLWSYGFYRTCGEDY	1	0	9
444260	KNTGFNCYHPLGAYGFQRTSGVDW	1	1	8
413800	KNAKFNCYNPLCNYGFLTTSGKDY	1	1	10
586720	KNGGFNCYRPIDTYGFQRTSGMSY	1	0	9
86834	KNPGFNCYSPLSPYGFHRTTGQDY	1	1	9
17418	KNRKFNCYYPLTAYGFQRTGGRGY	2	0	8
626601	KNTKFNCYCPIERYGFQTTGGGGY	2	0	9
492064	KNQKFNCYCPIHTYGFFRTFGLSW	2	0	12
172493	KNRGFNCYTPIYNYGFQRTRGENY	3	0	9
499368	KNGKFNCYDPLLRYGFLPTNGHDY	1	0	8
540366	KNKGFNCYLPIFNYGFQRTLGMGF	1	0	9
482120	KNKGFNCYLPITGYGFQRTIGSDF	1	0	10
57477	KNAGFNCYYPLSRYGFQRTHGKGW	4	1	8
9478	KNEGFNCYSPISNYGFYRTSGKGW	2	1	9
246040	KNAGFNCYLPIRSYGFWTTWGENW	1	0	10
120002	KNRGFNCYVPIHAYGFYPTFGRDF	1	1	10
37116	KNKQFNCYDPIVKYGFHTTTGKNW	1	1	12
250298	KNGKFNCYGPIRNYGFQTTAGRGY	1	0	9
296551	KNKGFNCYAPLGAYGFWRTTGKSW	1	1	10
654144	KNQGFNCYKPLIAYGFQRTRGKNW	1	0	9
45834	KNTGFNCYDPIARYGFYRTKGESY	1	1	10
537793	KNEGFNCYRPIGDYGFWRTNGRSW	1	0	9
33945	KNRGFNCYNPISSYGFYPTNGISF	1	1	8
573297	KNTKFNCYFPIGSYGFQPTPGRDY	1	0	7
478592	KNPKFNCYNPIGDYGFWRTFGDGY	2	0	10
40690	KNQGFNCYVPIVAYGFQTTGGMDY	1	1	9
34462	KNQKFNCYRPLVSYGFHTTVGLSW	2	1	10
613506	KNGGFNCYNPIQGYGFWRTSGGDF	1	0	10
346327	KNPGFNCYSPIRRYGFQTTVGKGW	1	1	9
381268	KNPKFNCYVPIRSYGFWPTSGINW	1	1	10
42481	KNRKFNCYYPIVKYGFQPTFGLDY	1	1	9
339143	KNEGFNCYGPLRTYGFWPTVGQDY	3	1	7
419711	KNEGFNCYGPLARYGFWPTFGMGF	1	1	7
361872	KNAGFNCYSPIMKYGFWRTGGLGW	1	1	10
333761	KNRGFNCYGPLLGYGFQPTWGENF	3	1	8
35068	KNKKFNCYPPLVAYGFYTTWGVDY	1	1	9
167659	KNEGFNCYVPLNGYGFLRTTGIDF	3	0	9
552045	KNEKFNCYVPISGYGFQTTHGVSY	1	0	8
97471	KNEGFNCYHPIVAYGFQPTYGHDW	1	1	8
302839	KNKGFNCYFPLAPYGFWRTGGLSW	1	1	9
402813	KNPGFNCYDPIRNYGFFPTTGQNW	1	1	10
366126	KNEKFNCYHPLCRYGFFPTVGGDW	1	1	9
446954	KNTKFNCYDPIRPYGFFTTSGKDY	1	1	11
260374	KNQGFNCYMPLGKYGFWRTLGKGW	1	0	9
269938	KNKGFNCYYPINGYGFFRTRGVGW	1	0	9
643310	KNKKFNCYGPISDYGFFPTRGVGW	1	0	9
477742	KNGGFNCYHPLSGYGFQTTCGVNF	3	0	8
286241	KNRGFNCYAPILPYGFQRTGGGGW	1	1	9
308034	KNAGFNCYYPLFRYGFQRTVGIGW	2	1	8
352169	KNRGFNCYGPLEPYGFHRTAGRGW	1	1	9
4407	KNAKFNCYDPLLAYGFWPTSGNGW	1	1	9
644068	KNRGFNCYGPITAYGFWTTYGIGW	1	0	10
354681	KNQGFNCYDPLSAYGFWPTGGHNW	1	1	9
4628	KNPGFNCYHPLYRYGFQRTMGRGY	1	1	7
513844	KNKGFNCYGPIPSYGFQTTQGEDW	1	0	9
292933	KNRGFNCYGPLYRYGFWPTLGINW	1	1	9
111730	KNPGFNCYDPLVRYGFWPTLGVNF	1	1	8
88663	KNRGFNCYVPIARYGFQTTLGVGW	1	1	8
442407	KNEQFNCYSPLAQYGFWRTVGRSW	1	1	10
252085	KNEGFNCYKPIETYGFQRTAGGDY	1	0	8
474163	KNTGFNCYGPISAYGFLPTWGSDW	2	0	10
471404	KNEGFNCYGPIGGYGFLRTEGRNY	1	0	9
385275	KNPGFNCYTPIGNYGFQPTVGRGY	1	1	7
466956	KNEKFNCYRPLYDYGFQTTLGNGW	1	0	8
343665	KNGGFNCYSPIAGYGFQRTSGVSW	1	1	9
523714	KNGGFNCYAPLRSYGFLTTMGLDY	1	0	8
551337	KNGGFNCYGPIQRYGFWPTFGLGW	1	0	8
632642	KNRGFNCYLPIRTYGFWPTFGVSF	1	0	9
594078	KNRKFNCYLPLVGYGFWRTGGRGF	1	0	10
249260	KNEQFNCYGPICHYGFWTTIGEGF	1	0	10
100016	KNTGFNCYVPLMRYGFWTTQGSDF	1	1	10
271493	KNKKFNCYCPIVRYGFQTTLGVDY	1	0	9
467548	KNPQFNCYCPLKEYGFQRTVGVDF	2	0	9
455550	KNQQFNCYHPLVRYGFQTTKGMDW	1	0	10
168291	KNGGFNCYHPISSYGFQRTGGINY	1	0	8
136503	KNGGFNCYCPLVSYGFYRTHGVNY	1	1	7
393011	KNKGFNCYRPLVPYGFQRTFGGDF	1	1	9
435121	KNPGFNCYGPLAHYGFHTTSGRGF	1	1	9
437939	KNKGFNCYDPLVNYGFQPTTGEDW	1	1	8
464960	KNTKFNCYFPIISYGFQTTRGGSF	3	0	9
471285	KNRGFNCYIPIWTYGFWPTGGGGY	1	0	8
34197	KNEGFNCYFPLSTYGFWRTSGRNW	2	1	8
414237	KNEGFNCYWPINRYGFWRTAGESY	1	1	9
339405	KNAKFNCYSPIAAYGFWPTNGDGW	4	1	9
248148	KNKGFNCYGPLTGYGFQRTEGQSW	3	0	9
43974	KNKGFNCYEPLSAYGFWRTAGVSF	3	1	9
82933	KNEGFNCYSPICTYGFHTTSGIGW	1	1	9
340209	KNRGFNCYTPIRRYGFHPTTGRSF	2	1	10
48753	KNEKFNCYNPIARYGFLTTGGRGW	1	1	10
181623	KNQGFNCYMPIFGYGFQRTGGMGY	1	0	8
583539	KNRGFNCYCPLVGYGFQRTGGDGY	1	0	7
436612	KNAGFNCYWPLYAYGFQPTQGRGF	1	1	7
446348	KNRKFNCYDPLVSYGFQPTLGKGW	1	1	7
474393	KNKGFNCYDPLDNYGFLPTLGRSW	1	0	9
518611	KNEQFNCYEPLPHYGFWRTNGQDW	1	0	9
157140	KNEGFNCYLPICRYGFYRTLGRGF	1	0	9
552016	KNRGFNCYCPLYSYGFQPTCGRNW	1	0	7
23642	KNTGFNCYAPLAGYGFQPTSGISF	1	1	8
96294	KNKGFNCYQPLAPYGFHRTVGLNW	1	1	10
26545	KNAGFNCYCPLVDYGFQPTCGRDW	1	1	8
301145	KNRGFNCYFPIVGYGFQRTFGVDF	1	1	8
210962	KNGKFNCYWPLLAYGFQRTDGVDF	1	0	9
978	KNAKFNCYEPLCRYGFWRTAGISF	3	1	11
627171	KNGGFNCYSPICGYGFQTTFGGDY	1	0	9
627960	KNPGFNCYTPIRHYGFQTTPGGGW	1	0	9
404019	KNPGFNCYPPIGGYGFQPTVGKSW	1	1	9
573141	KNRKFNCYPPLGNYGFLPTGGLGW	1	0	9
301550	KNGGFNCYYPLLHYGFQRTVGISF	1	1	9
434887	KNKQFNCYRPIIPYGFQPTTGKGW	1	1	9
594867	KNEGFNCYMPLDRYGFQRTGGKGY	2	0	6
55238	KNRGFNCYLPIARYGFWPTAGMSF	1	1	10
651568	KNRGFNCYTPLTSYGFQTTYGVSW	1	0	7
402046	KNRKFNCYSPLVRYGFFTTVGRGW	1	1	10
452446	KNEGFNCYMPIRGYGFQTTFGVSY	1	1	7
605037	KNAGFNCYVPIWEYGFWRTEGEGF	1	0	10
381243	KNKGFNCYPPLATYGFWRTAGKNW	1	1	10
149581	KNQGFNCYVPIGDYGFQRTSGIDY	1	0	9
126516	KNRKFNCYHPIVTYGFQRTFGKNY	1	1	10
61989	KNRKFNCYYPLASYGFYRTFGRNY	2	1	9
456001	KNAGFNCYPPIVGYGFLTTRGRGY	1	0	9
395714	KNRGFNCYYPLVRYGFWRTAGLGF	1	1	9
436373	KNEQFNCYIPLVPYGFQRTAGQGF	1	1	8
168195	KNEGFNCYVPIAGYGFWRTHGGNY	1	0	9
487449	KNGQFNCYPPLVTYGFQRTVGGSW	1	0	10
162620	KNRGFNCYSPLGTYGFQPTRGRSW	1	0	8
177496	KNGGFNCYRPLRRYGFQRTVGGDY	2	0	8
22640	KNKGFNCYGPLSAYGFYTTVGVDW	4	1	9
226002	KNKGFNCYHPIGKYGFHPTNGSGW	1	0	8
580047	KNGQFNCYGPLSGYGFQRTAGESY	1	0	9
1505	KNKGFNCYVPIMKYGFYTTSGGSY	1	1	10
439788	KNAGFNCYWPIFAYGFYPTSGRGY	3	1	8
327942	KNTGFNCYWPIVPYGFWRTAGQDW	1	1	11
588710	KNQGFNCYWPIDTYGFQPTIGRDY	1	0	8
115146	KNPGFNCYHPIVRYGFQTTSGMSW	1	1	10
607149	KNGGFNCYSPLVSYGFWRTRGGSW	1	0	9
159	KNRGFNCYCPIMRYGFLPTVGRGF	1	1	9
294538	KNQGFNCYRPIAGYGFQRTWGKDY	1	1	9
401524	KNTGFNCYSPLCPYGFWRTDGIGW	1	1	9
471159	KNAGFNCYVPLDHYGFQRTLGVNW	1	0	8
389322	KNTGFNCYGPLFTYGFWPTLGVDY	1	1	7
293784	KNPKFNCYSPLHHYGFWPTVGRNY	2	1	9
139361	KNRGFNCYGPILPYGFQPTGGGGW	1	0	8
18728	KNKGFNCYEPLRHYGFWRTIGVNY	1	1	8
264145	KNRGFNCYLPIWDYGFWTTSGKDW	1	0	11
70376	KNRGFNCYDPIMSYGFQTTEGLDY	1	1	8
505327	KNQQFNCYDPIYGYGFHPTEGSGF	1	0	10
256946	KNRGFNCYCPLCDYGFYRTTGVDF	1	0	9
276719	KNGGFNCYIPIVRYGFQTTSGGDW	1	0	10
547454	KNRGFNCYRPLLQYGFWRTRGVSF	1	0	9
581238	KNQGFNCYCPIFKYGFQTTKGISF	2	0	10
573033	KNRGFNCYMPILTYGFWTTTGVSW	1	0	10
286363	KNRGFNCYMPIAAYGFQTTVGEGF	2	1	9
471491	KNGKFNCYGPILRYGFWRTGGEGF	1	0	11
181418	KNEKFNCYDPLGDYGFYRTIGLNW	2	0	10
494719	KNQGFNCYDPINSYGFQTTCGGSY	1	0	8
2234	KNEGFNCYNPISRYGFFPTSGKGW	1	1	8
347570	KNEGFNCYYPIGNYGFWRTVGVNW	1	1	9
415183	KNGGFNCYGPLLSYGFFPTVGNGW	1	1	7
420983	KNTGFNCYRPLANYGFWRTGGQGF	1	1	9
281522	KNRQFNCYRPLCEYGFQPTGGEDW	2	0	9
395994	KNKGFNCYSPLCPYGFWTTVGRSW	1	1	10
416330	KNAGFNCYEPIRHYGFWRTVGNDW	1	1	11
516040	KNAGFNCYGPLNGYGFQPTLGRNW	1	0	8
293544	KNGKFNCYAPILGYGFLRTSGGGW	1	1	11
194884	KNGQFNCYWPLVSYGFWRTRGHSF	3	0	10
264558	KNQGFNCYGPIYSYGFYPTRGKGF	1	0	8
389349	KNRGFNCYNPLKRYGFWRTGGKDW	2	1	10
589091	KNGGFNCYKPLVRYGFQRTCGQNW	1	0	9
137894	KNAGFNCYLPIFNYGFWRTAGEGY	1	1	9
328984	KNTGFNCYDPLATYGFQRTTGRDW	1	1	9
152410	KNQKFNCYFPIWRYGFQRTKGVNW	1	0	9
107475	KNKGFNCYCPLVAYGFQPTSGKSW	1	1	8
386432	KNGGFNCYYPIVKYGFFTTTGRDW	1	1	11
582899	KNRQFNCYFPLVTYGFWRTNGSGF	1	0	8
159795	KNKGFNCYVPIRTYGFWRTDGGGW	3	0	10
563071	KNRKFNCYFPLDDYGFQTTAGKNW	2	0	9
35036	KNKGFNCYSPLMEYGFQTTVGVGW	4	1	7
505380	KNQQFNCYVPIIKYGFQRTWGRGY	1	0	9
201785	KNQGFNCYVPITSYGFQTTSGNDF	1	0	9
278823	KNKQFNCYVPLRRYGFQTTRGSGY	1	0	8
118970	KNRQFNCYDPIVAYGFHTTAGDGY	2	1	10
201286	KNRKFNCYNPILGYGFQRTGGGNY	1	0	10
127634	KNRGFNCYEPISEYGFWTTGGVDF	1	1	10
22194	KNEKFNCYSPIYAYGFWPTVGRSY	2	1	9
517869	KNRQFNCYLPISRYGFWRTSGMNY	1	0	11
83213	KNRGFNCYKPIFGYGFQPTVGINW	2	1	9
159177	KNPGFNCYRPLRDYGFQTTPGNGW	3	0	8
534784	KNKQFNCYCPLGDYGFWTTPGIGY	1	0	9
587459	KNTGFNCYRPLDKYGFQRTYGGSY	2	0	8
303247	KNAGFNCYVPIVPYGFQTTYGKDW	1	1	10
270531	KNKGFNCYHPLPQYGFQRTLGGNW	1	0	9
613036	KNAQFNCYVPINRYGFYRTYGVDF	1	0	11
224033	KNRGFNCYCPIKQYGFWTTLGRGW	1	0	10
208674	KNKGFNCYGPISAYGFQRTNGKSY	1	0	8
170642	KNTKFNCYMPILSYGFQTTVGRSF	1	0	10
589882	KNRGFNCYPPIGNYGFQRTRGNDY	1	0	9
155391	KNPKFNCYSPIDGYGFWRTLGVGY	4	0	9
6285	KNEGFNCYVPICHYGFHTTSGVDF	1	1	9
476267	KNKQFNCYQPIVSYGFWPTRGGGW	1	0	9
40885	KNRKFNCYHPLARYGFQRTTGQDY	1	1	9
417700	KNEGFNCYEPLSRYGFFTTAGLDF	1	1	9
327002	KNAKFNCYVPLRSYGFWPTLGLDW	1	1	9
342835	KNEGFNCYMPIAGYGFQRTVGGSF	1	1	9
453727	KNKQFNCYSPIRQYGFQPTDGDDY	3	0	9
509636	KNRGFNCYIPLGSYGFWRTVGGDY	2	0	8
133992	KNAQFNCYVPLAAYGFQRTVGRGW	2	1	9
159325	KNKQFNCYRPIDRYGFQRTKGIDY	3	0	10
328522	KNRGFNCYDPLLRYGFFPTSGRDF	2	1	9
267836	KNGGFNCYRPIGDYGFQPTRGLDF	1	0	9
314210	KNEGFNCYAPIVRYGFQTTSGVSW	1	1	8
308668	KNEKFNCYLPIQNYGFWTTTGKDW	1	1	10
588054	KNQQFNCYNPILRYGFQRTCGLNY	2	0	10
312599	KNAGFNCYLPIGEYGFYRTAGESW	1	1	11
262151	KNRQFNCYFPLIGYGFHRTLGVGW	1	0	8
152760	KNEGFNCYHPISGYGFQTTRGDGF	1	0	8
171567	KNEGFNCYGPIGAYGFFRTVGRNY	1	0	9
493210	KNKGFNCYCPILKYGFQPTFGISW	1	0	9
593476	KNGGFNCYRPIPGYGFYTTWGRDY	1	0	10
4496	KNKGFNCYYPLSSYGFQRTYGKGW	1	1	7
640108	KNRGFNCYAPILDYGFLRTLGGGF	1	0	10
209716	KNGQFNCYGPLSAYGFWTTDGENF	2	0	11
228274	KNAQFNCYCPLLGYGFWRTDGVGY	1	0	8
497908	KNGQFNCYLPIVHYGFQPTEGQGF	3	0	9
633215	KNRKFNCYWPIVDYGFQRTSGGGY	2	0	9
244955	KNGKFNCYTPIMGYGFQRTRGEDY	1	0	10
398800	KNPGFNCYKPLRAYGFFRTTGDDY	1	1	9
436368	KNGGFNCYGPLVGYGFWPTAGKGF	1	1	8
297516	KNRKFNCYIPIGNYGFYTTAGKDF	1	1	12
43079	KNAGFNCYYPIGTYGFWPTFGKDY	1	1	9
344285	KNTQFNCYDPILPYGFQPTWGLDF	2	1	10
41733	KNKGFNCYYPLRNYGFWTTNGRGF	1	1	8
396737	KNAGFNCYVPIQPYGFFRTSGVDW	1	1	9
533546	KNRGFNCYAPLQTYGFLRTIGGGY	1	0	7
606285	KNEKFNCYYPIGNYGFQRTLGQDF	4	0	10
351635	KNRGFNCYPPIYPYGFQRTSGRDW	1	1	10
355532	KNPGFNCYEPISPYGFYRTAGLSW	2	1	11
544862	KNQKFNCYFPIFGYGFFRTEGRSF	1	0	11
573986	KNTGFNCYNPIERYGFQTTDGSNF	1	0	10
333742	KNGGFNCYGPLVPYGFYRTAGMNY	1	1	9
28826	KNRGFNCYRPLLHYGFWPTAGEGY	1	1	7
387304	KNEGFNCYYPLRRYGFFTTGGDDW	1	1	9
438767	KNPGFNCYIPIFHYGFHPTYGINY	1	1	9
293468	KNRQFNCYWPIVRYGFWPTCGRGW	1	1	10
538040	KNGKFNCYCPIADYGFQRTAGVNW	1	0	10
408971	KNTGFNCYHPIRSYGFWPTYGVSF	1	1	8
658533	KNEGFNCYGPLQQYGFQPTNGLGY	8	1	3
554798	KNPQFNCYGPLMTYGFQRTRGLSW	3	0	10
71353	KNTGFNCYDPLVEYGFWTTSGESW	2	1	10
74707	KNQGFNCYIPIAPYGFQRTVGLDF	1	1	10
490151	KNAQFNCYVPIDGYGFQRTRGRSW	1	0	11
124523	KNAGFNCYYPLLSYGFQRTMGHNF	1	1	8
224168	KNRKFNCYSPIHKYGFLTTDGMGF	3	0	11
466389	KNEQFNCYVPLFEYGFLPTYGESY	3	0	8
419657	KNRGFNCYYPIVGYGFWRTIGIGF	1	1	10
594711	KNAGFNCYMPLCDYGFWRTTGGGW	1	0	9
464335	KNTGFNCYCPIGRYGFQTTDGDGF	3	0	9
385502	KNGQFNCYAPLYNYGFLPTDGIGY	1	1	8
631150	KNRGFNCYVPISRYGFWPTRGGDF	1	0	10
285037	KNAGFNCYNPIWAYGFQTTFGDDY	2	1	9
449412	KNEGFNCYKPIARYGFQTTAGMDW	1	1	9
304764	KNTGFNCYCPIMSYGFHRTGGLGW	2	1	9
191798	KNRKFNCYSPISSYGFFRTDGNGW	1	0	10
197463	KNRKFNCYSPLVTYGFYRTNGGDF	1	0	10
232348	KNPGFNCYLPINKYGFWRTHGHDW	3	0	11
248690	KNPKFNCYAPIGEYGFQRTAGVDW	1	0	10
100425	KNGGFNCYQPILAYGFFTTAGDGW	2	1	10
256524	KNEGFNCYGPIGEYGFLRTMGRGF	1	0	9
629782	KNGGFNCYVPLPAYGFHPTCGSSY	2	0	8
132359	KNEQFNCYLPLYGYGFYPTSGIDW	1	1	9
214093	KNRKFNCYAPLGAYGFQRTSGNNW	1	0	10
276895	KNRGFNCYNPINNYGFQRTLGKDF	2	0	10
63045	KNPKFNCYYPLKRYGFFRTNGQGF	1	1	9
119588	KNTGFNCYDPISRYGFQPTYGLNY	1	1	8
30127	KNRGFNCYRPLVAYGFWPTFGKGW	1	1	8
168200	KNEKFNCYVPIFDYGFQRTRGNGF	1	0	9
642151	KNKGFNCYVPIQRYGFFRTRGIDW	1	0	10
593766	KNRGFNCYQPIIGYGFWRTGGVGY	2	0	8
314938	KNRGFNCYYPLVNYGFWPTGGHDW	4	1	9
498369	KNGKFNCYAPIVGYGFQRTKGGSY	1	0	10
289867	KNQGFNCYEPLKNYGFHPTAGMNF	3	1	9
402755	KNKGFNCYRPLAHYGFHRTVGRSY	1	1	9
449949	KNQGFNCYYPIMKYGFFPTGGKDW	1	1	10
153088	KNQGFNCYYPISHYGFQTTLGRDF	1	0	10
594944	KNGQFNCYVPICGYGFQRTCGRGY	1	0	9
284371	KNTGFNCYRPIIRYGFWPTAGRGF	1	1	9
566970	KNTGFNCYGPLNQYGFYRTDGVGF	1	0	8
352436	KNGGFNCYKPLVHYGFQPTTGHDF	1	1	8
138651	KNPGFNCYAPISRYGFYRTSGMSW	1	1	11
400688	KNQGFNCYFPIVHYGFWPTVGQSW	2	1	9
207880	KNEQFNCYCPIMGYGFFRTEGGGW	1	0	10
116340	KNEGFNCYVPLLAYGFHPTLGNDW	2	1	8
24873	KNAGFNCYAPLFKYGFFPTFGRNY	1	1	8
37430	KNRGFNCYSPIATYGFQRTVGRDW	1	1	10
302872	KNTGFNCYYPISHYGFYPTAGLGY	1	1	8
410273	KNEQFNCYGPLVPYGFQPTIGGSF	1	1	8
480453	KNAGFNCYGPILAYGFQTTKGIGW	1	0	9
296081	KNTGFNCYTPIMPYGFWTTSGLNW	3	1	11
584743	KNTGFNCYLPITDYGFQPTNGISW	1	0	8
117773	KNRGFNCYQPIWSYGFHRTAGVGW	1	1	8
531435	KNRGFNCYWPLSGYGFLTTIGVNF	3	0	9
253115	KNRGFNCYDPLSTYGFWRTGGGSY	1	0	9
269323	KNAGFNCYHPICEYGFQTTFGSGW	2	0	9
216308	KNEQFNCYIPIGPYGFWPTYGKNW	4	0	10
351220	KNKGFNCYGPLYRYGFWPTVGMSW	1	1	9
416152	KNAGFNCYSPIVSYGFWTTSGRGF	1	1	9
392182	KNTGFNCYSPLESYGFQRTAGQGW	2	1	7
163998	KNRGFNCYPPIHTYGFWTTEGKDY	1	0	10
280759	KNGGFNCYLPILDYGFWRTGGVDY	1	0	9
95798	KNRQFNCYDPIINYGFQRTVGKDW	1	1	11
382600	KNPGFNCYQPLHSYGFWRTSGRDW	1	1	9
134528	KNAGFNCYRPIATYGFQTTNGLSW	1	1	9
604009	KNKGFNCYPPISDYGFQRTPGMGY	1	0	8
264958	KNKGFNCYGPIWTYGFQTTGGDGW	1	0	9
437289	KNAGFNCYVPILHYGFWTTVGEDW	1	1	11
82901	KNEGFNCYNPISAYGFWTTEGMGW	1	1	9
636167	KNAGFNCYMPIHAYGFWRTSGGGF	1	0	10
515138	KNGKFNCYDPLGNYGFLTTLGKDW	1	0	11
621186	KNRGFNCYLPLARYGFWTTWGIGF	1	0	9
601957	KNRQFNCYCPINGYGFWPTVGKGF	1	0	10
65565	KNEKFNCYNPIYEYGFWRTSGKGW	2	1	10
361541	KNGGFNCYHPLMPYGFLRTAGDGY	1	1	8
88670	KNTGFNCYWPLAEYGFQRTVGIDW	2	1	9
284561	KNKGFNCYSPLRRYGFWRTSGINY	1	1	9
137418	KNEGFNCYRPIKHYGFWPTAGMSY	1	1	8
360109	KNQKFNCYRPLRSYGFQRTFGINW	2	1	9
608581	KNRKFNCYVPLLNYGFQPTSGVGW	1	0	7
351154	KNAGFNCYRPIEKYGFQRTAGVNW	1	1	9
343601	KNTKFNCYFPILAYGFQPTYGVDW	1	1	8
404105	KNPGFNCYSPLVHYGFWPTKGGGY	1	1	7
345134	KNRKFNCYSPLIRYGFWRTAGIGW	1	1	10
264052	KNEGFNCYFPIDRYGFWTTFGSSW	1	0	9
652802	KNRGFNCYLPIFAYGFHRTLGGGF	1	0	10
499312	KNAQFNCYRPLGGYGFWPTKGGSW	1	0	10
160304	KNTGFNCYWPISRYGFQPTTGINF	1	0	9
221213	KNRQFNCYFPLTDYGFLTTRGRSY	3	0	9
59008	KNKQFNCYLPLQSYGFWTTQGRSY	1	1	8
400542	KNAKFNCYGPIVKYGFFRTSGRGY	2	1	10
185003	KNGGFNCYRPLTGYGFFPTEGRGW	1	0	8
477475	KNEKFNCYEPIVSYGFQRTRGLGY	7	0	7
279357	KNRGFNCYPPIEAYGFQRTRGRGY	1	0	8
405788	KNEGFNCYAPLGDYGFHRTNGRDW	1	1	8
178382	KNEQFNCYMPLLGYGFQTTIGVGY	1	0	6
603491	KNAGFNCYEPISDYGFQRTIGVDW	1	0	9
60042	KNPKFNCYHPLRRYGFFRTVGRNW	4	1	11
537821	KNEGFNCYWPIRDYGFWPTHGLDY	1	0	8
409501	KNEGFNCYYPIAGYGFWRTGGHGW	1	1	9
275080	KNGKFNCYIPICGYGFFRTNGRGY	1	0	9
448817	KNQGFNCYYPIIHYGFHRTRGVNW	1	1	10
88810	KNTGFNCYLPLATYGFQRTKGQDF	1	1	9
405756	KNKGFNCYVPIKSYGFWRTAGENW	1	1	10
449066	KNEKFNCYVPIRGYGFQPTYGEDW	1	1	9
312177	KNEGFNCYSPLAHYGFYRTSGKGF	1	1	8
90182	KNTGFNCYDPLYSYGFYRTVGLNW	2	1	9
594094	KNEGFNCYYPIENYGFFPTRGESF	1	0	9
444305	KNRKFNCYDPLGHYGFFRTGGIGY	1	1	9
433761	KNAGFNCYSPIFSYGFWRTAGIGW	1	1	9
332172	KNAGFNCYVPLFNYGFQTTVGQDY	2	1	8
123791	KNRGFNCYFPIKRYGFQRTSGESW	1	1	9
528188	KNTKFNCYIPLEPYGFYPTRGGNW	1	0	10
59033	KNEGFNCYNPIGQYGFQRTVGRDW	1	1	9
9666	KNRGFNCYIPIGTYGFWTTVGHNW	1	1	11
605668	KNQKFNCYLPIRSYGFQTTPGHGW	1	0	9
99248	KNAKFNCYHPIQPYGFQPTTGKGY	1	1	7
532228	KNRGFNCYRPISRYGFQTTSGRNW	1	0	10
89406	KNGQFNCYGPLFRYGFYRTAGLDY	1	1	10
101393	KNRGFNCYLPLVRYGFWTTGGIDY	1	1	9
442514	KNRGFNCYVPLARYGFHRTSGRNW	1	1	10
187824	KNKGFNCYHPLPAYGFWTTWGRSW	1	0	10
63737	KNRGFNCYYPIVAYGFQRTIGRGW	4	1	9
626552	KNPKFNCYVPLGPYGFWRTLGKDY	1	0	10
443733	KNGGFNCYRPLGQYGFLRTIGRGW	1	1	9
602758	KNRGFNCYIPLEGYGFWPTWGVDF	1	0	8
141419	KNQGFNCYVPIGDYGFQTTSGRDW	1	0	10
342418	KNKQFNCYFPLMSYGFYPTSGSSW	1	1	8
419534	KNAGFNCYYPLFGYGFQTTSGNGF	1	1	8
389566	KNQGFNCYVPIMRYGFFRTSGEDW	1	1	11
413155	KNAGFNCYKPISAYGFYRTVGEDW	1	1	11
620338	KNPQFNCYCPIEGYGFWTTGGVGY	1	0	9
288092	KNEGFNCYLPLHKYGFWTTAGDDW	1	1	9
147927	KNKQFNCYCPIDGYGFQTTQGGGY	1	0	9
214877	KNRGFNCYVPIRSYGFYRTGGRDW	1	0	10
474575	KNKGFNCYVPITTYGFFRTYGVDY	1	0	9
55811	KNKGFNCYFPLNAYGFQRTFGHDW	1	1	8
29732	KNGGFNCYHPIANYGFFRTSGVGF	1	1	9
530848	KNKGFNCYGPLTGYGFLRTTGGGY	1	0	8
29027	KNTGFNCYLPIYHYGFWPTSGMNY	1	1	9
346206	KNKGFNCYVPLARYGFFRTSGINW	3	1	10
175385	KNAGFNCYAPLEGYGFQTTRGESW	4	0	9
560282	KNTGFNCYGPLSAYGFQPTPGLSF	2	0	8
128568	KNKGFNCYWPLVRYGFHPTDGRSF	2	1	9
132197	KNKGFNCYVPIFSYGFWPTAGRGW	1	1	8
42829	KNEGFNCYRPLRSYGFYTTTGKDF	5	1	8
612170	KNGGFNCYVPISRYGFWTTEGVGW	1	0	9
83407	KNKGFNCYEPLYRYGFFTTTGGDW	1	1	10
117341	KNRGFNCYNPLVPYGFWRTNGGSW	1	1	9
444097	KNGGFNCYWPISAYGFHRTSGVSF	2	1	10
423910	KNKQFNCYFPLVKYGFWRTVGKGW	1	1	9
91937	KNPGFNCYRPIVRYGFYPTYGIDF	1	1	10
131063	KNKKFNCYFPLMPYGFQPTVGQSW	1	1	8
247549	KNRGFNCYGPLRAYGFQTTGGGGF	5	0	8
403976	KNEGFNCYRPIVQYGFWPTTGRSY	1	1	8
224914	KNEGFNCYEPIGRYGFQRTEGMDY	1	0	8
62440	KNEGFNCYSPIVKYGFWPTWGGGW	1	1	8
196754	KNEGFNCYDPLFDYGFLTTMGEDY	1	0	8
521504	KNRGFNCYVPIWAYGFWRTDGEGY	1	0	9
120689	KNRKFNCYFPLVRYGFLTTSGRGW	1	1	9
286254	KNTGFNCYLPIVNYGFFTTAGDNW	4	1	11
171668	KNTGFNCYKPICTYGFLTTDGENW	1	0	11
375169	KNAGFNCYRPLDDYGFLRTSGVDW	1	1	9
72551	KNEGFNCYLPIGRYGFFRTTGEGY	1	1	8
295138	KNEGFNCYNPIFRYGFFRTTGEDY	2	1	9
345528	KNGQFNCYVPLVAYGFHPTGGRSY	1	1	9
219939	KNAGFNCYFPIGDYGFLPTRGGGY	2	0	7
484706	KNTKFNCYLPICRYGFQTTEGVGW	2	0	9
558433	KNEGFNCYDPICGYGFWRTVGGSW	4	0	10
168929	KNGGFNCYCPICHYGFFRTRGDNW	1	0	11
129910	KNEGFNCYRPIINYGFHTTSGQSW	1	1	10
337898	KNQGFNCYCPIISYGFQPTVGKSW	3	1	8
337026	KNKGFNCYDPIVGYGFQPTFGRDY	1	1	8
31550	KNEGFNCYAPIIPYGFYPTGGKDW	1	1	9
547025	KNKGFNCYPPLNGYGFQTTYGVNW	3	0	8
425011	KNGKFNCYMPLARYGFWTTAGVDW	1	1	10
191067	KNRGFNCYDPLRGYGFYRTGGQNY	1	0	9
12963	KNRGFNCYEPLGEYGFHPTEGLDF	1	0	9
8864	KNTGFNCYFPLVSYGFQRTYGGNW	1	1	7
525739	KNGQFNCYSPIPDYGFQRTVGEGY	1	0	9
326600	KNRKFNCYCPLVPYGFHRTVGEGY	2	1	9
519426	KNGGFNCYVPLFGYGFWPTRGESY	1	0	8
343561	KNEGFNCYYPLGRYGFWRTTGRGY	1	1	7
76182	KNEKFNCYRPIASYGFWPTAGEDW	1	1	9
424838	KNRGFNCYAPIVGYGFFPTNGLSW	2	1	9
243221	KNQGFNCYSPISEYGFWRTRGVNY	1	0	9
646334	KNKGFNCYIPIIRYGFWPTNGGGY	2	0	7
510578	KNQGFNCYCPLISYGFWTTFGGGF	1	0	8
569793	KNGGFNCYSPLGGYGFQRTLGGDW	1	0	9
364674	KNEGFNCYQPIARYGFWRTNGRDY	1	1	8
328603	KNPGFNCYAPLHGYGFYPTTGIGF	5	1	8
588912	KNQKFNCYGPIKEYGFQRTSGKDF	1	0	11
649203	KNAGFNCYMPLWQYGFWTTRGLDW	1	0	10
158957	KNGGFNCYVPIPNYGFQRTMGKNY	1	0	9
225418	KNGQFNCYWPLFHYGFQRTPGRGW	2	0	9
222381	KNGKFNCYLPLAGYGFQRTCGVNW	1	0	9
48379	KNRKFNCYWPLGRYGFYRTSGRGW	1	1	10
395941	KNPGFNCYGPIFRYGFWPTVGSSY	2	1	9
43243	KNTGFNCYFPIAGYGFQRTAGDGW	1	1	8
236031	KNEGFNCYWPIGDYGFWPTAGEGF	1	0	8
103090	KNTGFNCYSPLCSYGFWRTTGDDW	1	1	9
62349	KNQKFNCYKPLAKYGFWTTVGSDY	1	1	10
489239	KNRGFNCYWPILPYGFWRTLGKNW	3	0	11
191190	KNEGFNCYAPLPGYGFWRTLGNGF	1	0	8
314114	KNPGFNCYIPILSYGFYTTAGKGY	1	1	8
235553	KNRGFNCYAPLTDYGFQRTHGRSF	1	0	9
628946	KNGKFNCYYPIKGYGFQRTVGGSW	1	0	11
514017	KNRGFNCYVPIFEYGFQPTEGGSW	1	0	9
250001	KNTGFNCYGPICGYGFQRTGGEGW	3	0	9
255174	KNRGFNCYLPLCTYGFQPTGGMGY	2	0	6
2965	KNAGFNCYAPIRKYGFWTTSGQSF	2	1	11
602930	KNKGFNCYVPLDKYGFQRTRGRGW	1	0	8
154303	KNKGFNCYRPIIAYGFQRTPGGSW	1	0	10
525573	KNGGFNCYRPISGYGFQRTFGRNW	2	0	10
556401	KNEGFNCYMPLDTYGFQRTIGSGW	3	0	7
378983	KNGKFNCYGPLIRYGFYPTDGGGY	1	1	8
566533	KNGGFNCYYPLLAYGFQRTPGIDF	2	0	9
588610	KNEKFNCYFPLNAYGFWRTWGQGW	1	0	8
44632	KNEGFNCYDPIWRYGFFPTSGISY	1	1	8
217253	KNGGFNCYRPIAGYGFQRTGGVNW	3	0	9
648260	KNGKFNCYVPITTYGFQRTNGKGW	1	0	9
203856	KNGGFNCYTPLEKYGFWRTNGKNY	1	0	8
316440	KNQQFNCYFPLASYGFQRTAGRGY	1	1	6
325682	KNKGFNCYAPILRYGFWRTSGQDW	1	1	11
442338	KNTGFNCYAPIKTYGFYRTTGHGW	1	1	10
538851	KNGGFNCYSPILSYGFQRTAGNNY	1	0	8
259415	KNTGFNCYSPLFDYGFWRTKGGSY	1	0	9
317356	KNRQFNCYDPLARYGFFTTSGKGY	2	1	9
603279	KNPGFNCYFPLSNYGFWRTLGVDF	1	0	8
498767	KNGKFNCYRPLGDYGFLRTSGGDY	1	0	10
245741	KNKGFNCYSPIYGYGFWRTGGKSW	2	0	11
377152	KNGKFNCYRPIVAYGFHTTAGVDY	2	1	10
388073	KNAGFNCYIPLSAYGFFPTTGESF	1	1	9
358223	KNKGFNCYDPIFAYGFWRTSGGGW	1	1	10
158793	KNEGFNCYFPIQSYGFQPTPGVNW	1	0	4
538457	KNGKFNCYVPLGGYGFQRTGGRDW	7	0	10
580679	KNPQFNCYEPLMDYGFQRTCGLGW	1	0	9
279964	KNAQFNCYTPLLAYGFQRTLGKGW	1	0	9
270502	KNPGFNCYPPIKTYGFLRTDGKSY	1	0	10
141234	KNTGFNCYAPISNYGFQPTGGGNY	1	0	8
318568	KNPGFNCYDPIVKYGFFRTSGHNW	3	1	11
122266	KNEGFNCYDPIHRYGFWRTVGKGW	1	1	9
323843	KNTGFNCYKPLGTYGFFTTTGQDY	1	1	9
414150	KNRGFNCYGPLVKYGFQRTWGIDY	1	1	8
244551	KNEGFNCYFPILDYGFWTTLGGSW	1	0	9
342150	KNTGFNCYGPLVTYGFWPTWGQDF	1	1	9
97965	KNTGFNCYSPIVGYGFWPTSGEGW	1	1	9
405823	KNPGFNCYYPLSSYGFWTTFGRDW	1	1	9
624298	KNKGFNCYWPLVGYGFQRTLGGGW	1	0	8
95173	KNAGFNCYSPIKSYGFLTTSGMNY	1	1	9
617044	KNQQFNCYLPLSTYGFQTTCGLGY	2	0	8
361384	KNKGFNCYKPISSYGFYRTSGRDW	1	1	10
522955	KNQGFNCYAPILDYGFFTTFGVGF	2	0	9
398598	KNKGFNCYVPLVTYGFQRTNGGNY	1	1	7
536101	KNGKFNCYNPLRGYGFYTTIGRNY	3	0	10
556740	KNKGFNCYSPIDNYGFQRTGGRGW	1	0	9
605157	KNGGFNCYSPITAYGFQRTVGEDW	3	0	10
555046	KNQKFNCYLPLLGYGFQRTNGLSF	1	0	9
447429	KNEGFNCYFPICRYGFWRTRGLGF	1	1	8
412621	KNRGFNCYSPLFTYGFFRTSGRGF	1	1	9
162184	KNKGFNCYLPLRQYGFWRTWGVGW	4	0	8
546483	KNEGFNCYVPIVDYGFFRTGGDNY	1	0	9
86615	KNGGFNCYYPLARYGFQTTVGVDF	4	1	8
60245	KNKKFNCYMPIVRYGFQRTAGRDY	1	1	10
300137	KNAQFNCYGPLIQYGFWRTSGEGW	1	1	10
600740	KNAQFNCYHPLRHYGFLRTWGGGY	1	0	9
67184	KNAGFNCYSPIVEYGFYTTHGRNY	2	1	10
646762	KNPGFNCYYPISDYGFQRTIGLSW	1	0	10
529504	KNPQFNCYEPIAEYGFQRTYGVSY	1	0	9
567710	KNRGFNCYSPICAYGFQRTIGHNY	1	0	9
515353	KNTQFNCYLPIYDYGFQRTSGVSY	1	0	9
215089	KNKGFNCYNPIRKYGFLTTCGGSY	1	0	10
123002	KNQGFNCYHPIVAYGFWPTAGNNF	2	1	10
327017	KNQGFNCYVPIVQYGFHRTLGIGW	1	1	10
178824	KNGGFNCYEPLYHYGFQTTKGRDW	1	0	9
535338	KNRGFNCYDPLTAYGFQRTCGGDY	3	0	8
345468	KNQKFNCYHPLAKYGFQRTFGIDF	1	1	10
297578	KNEGFNCYQPLANYGFYPTLGISW	1	1	8
225980	KNKGFNCYIPICGYGFWTTHGRGW	1	0	10
385840	KNAGFNCYGPLRKYGFYRTAGKNW	3	1	10
93226	KNKKFNCYQPIVAYGFQRTVGRNW	1	1	11
79013	KNGGFNCYVPIAPYGFWTTSGRGW	4	1	10
61146	KNPQFNCYTPLGAYGFQPTYGKNW	1	1	9
111452	KNTGFNCYFPIGHYGFWRTSGLDF	1	1	10
58043	KNKGFNCYAPIYQYGFQTTSGKGF	1	1	9
38514	KNEGFNCYAPIYAYGFQRTAGVDF	1	1	8
546758	KNPGFNCYDPLLTYGFQTTCGGGW	1	0	8
107376	KNRGFNCYVPLQKYGFWRTGGIGF	2	1	8
310892	KNEGFNCYGPISRYGFWRTAGEGF	1	1	9
258447	KNGKFNCYYPIISYGFYRTRGSGW	1	0	10
580480	KNRGFNCYIPLRQYGFQRTAGNDW	1	0	9
631137	KNAKFNCYYPLESYGFWRTLGLNW	1	0	10
511864	KNGGFNCYIPLRNYGFQRTSGGGF	2	0	8
612083	KNTQFNCYIPLFPYGFQRTNGGGF	1	0	8
430486	KNRGFNCYSPLSTYGFFPTSGENW	1	1	9
347171	KNAGFNCYYPLYSYGFFRTAGNDW	1	1	9
656252	KNEGFNCYFPLYSYGFQPTNGRGY	17	1	2
553854	KNGGFNCYFPLLEYGFLRTYGDSY	1	0	8
630650	KNTQFNCYFPLRRYGFFRTRGIDW	1	0	10
491713	KNKGFNCYPPIIRYGFQRTTGVNW	1	0	9
306032	KNTQFNCYMPLVRYGFWPTSGRDW	1	1	10
455977	KNEGFNCYVPIFAYGFWRTHGGSY	3	0	9
354537	KNAGFNCYNPIAHYGFWRTNGRDF	1	1	10
21298	KNAKFNCYAPIGHYGFQRTMGKDW	1	1	11
364800	KNEKFNCYRPLMAYGFWPTGGKDY	2	1	8
498840	KNTGFNCYCPLFNYGFQRTRGLGY	1	0	7
537516	KNTGFNCYAPIPRYGFQPTCGLNW	1	0	9
634679	KNTKFNCYRPIKEYGFWRTFGGNF	1	0	12
82949	KNTQFNCYSPIAKYGFHRTVGQGY	1	1	10
492588	KNEGFNCYVPISEYGFWTTMGKSF	1	0	10
39294	KNGGFNCYTPLMRYGFWRTSGIGY	5	1	8
428143	KNRGFNCYRPIVQYGFWTTDGRSW	1	1	11
312375	KNQGFNCYLPIRAYGFFPTGGVGW	1	1	8
613842	KNAQFNCYVPLSSYGFQRTIGRSY	2	0	8
406149	KNKGFNCYGPLRPYGFWRTAGEGF	1	1	9
551361	KNKKFNCYEPIIPYGFQRTRGESF	1	0	11
185050	KNQGFNCYMPIIGYGFWRTLGGGW	3	0	10
486238	KNEQFNCYIPLFRYGFQTTSGGGY	5	0	7
78581	KNEGFNCYGPLSRYGFWRTAGKSW	1	1	9
457826	KNTKFNCYWPIPGYGFWRTLGLGY	2	0	10
221563	KNGGFNCYVPLCPYGFQPTEGMNW	1	0	8
452056	KNEGFNCYFPIGRYGFFRTGGESW	1	1	9
105577	KNTGFNCYAPLYRYGFFRTIGRGF	1	1	9
467209	KNGGFNCYQPINGYGFWRTQGGNY	1	0	10
384333	KNTGFNCYWPLETYGFQRTNGKGW	1	1	7
634961	KNGGFNCYVPLVDYGFQRTQGISY	1	0	8
629628	KNAGFNCYGPIGSYGFFRTCGVSY	1	0	8
155830	KNGQFNCYFPISSYGFWRTMGEDW	2	0	10
98502	KNQKFNCYSPLGTYGFWPTSGKSW	1	1	10
553251	KNGGFNCYPPIRSYGFQPTHGRGF	1	0	7
341706	KNGQFNCYIPIVEYGFWPTVGQGY	1	1	9
489945	KNGGFNCYCPISDYGFWPTNGLGF	2	0	8
283103	KNGGFNCYNPIMAYGFYPTAGGGF	4	1	9
208698	KNKGFNCYGPIFGYGFQTTGGVGY	1	0	7
413431	KNEGFNCYKPIAEYGFLTTIGRGW	1	1	9
612047	KNGQFNCYCPICTYGFQRTIGGNF	1	0	11
400203	KNEKFNCYGPLYRYGFFRTTGRNW	1	1	10
544863	KNAKFNCYSPIRRYGFQRTRGRSF	1	0	11
464074	KNKGFNCYIPLCGYGFHRTPGEGW	1	0	9
320141	KNAGFNCYWPISAYGFWTTFGVNW	1	1	10
441582	KNKGFNCYDPLVHYGFYRTAGQSW	1	1	10
221196	KNPKFNCYLPILRYGFWPTWGLGW	1	0	10
11884	KNRGFNCYVPLVDYGFQRTSGLNW	1	0	9
196249	KNRQFNCYWPLSKYGFQPTRGGGY	2	0	7
383489	KNTGFNCYDPILRYGFQRTSGVDW	1	1	9
216398	KNTKFNCYWPIPDYGFHRTLGMGY	1	0	10
599728	KNEGFNCYGPILHYGFQRTIGRSW	1	0	9
27783	KNEKFNCYFPLATYGFLRTSGVSW	1	1	8
91831	KNKKFNCYEPIRAYGFFRTVGEGY	1	1	10
568037	KNKGFNCYDPLIEYGFWTTGGGNW	1	0	10
472418	KNKQFNCYHPLSPYGFLRTTGLGY	1	0	9
220071	KNTQFNCYWPLNGYGFWRTGGLDF	3	0	11
266027	KNRKFNCYVPLLQYGFQTTHGHNY	1	0	9
447100	KNAGFNCYGPLRPYGFWRTTGEGW	1	1	9
492358	KNGGFNCYSPIGAYGFQRTNGQNW	1	0	9
318098	KNRGFNCYLPLVHYGFYRTAGRDY	2	1	9
327179	KNKGFNCYRPIFNYGFHPTMGKGW	1	1	9
89079	KNTQFNCYLPLGTYGFFPTTGVNW	2	1	9
323837	KNEGFNCYYPILRYGFHPTPGHSW	1	1	9
239199	KNGGFNCYFPIRGYGFQTTSGDNY	1	0	8
256021	KNAGFNCYEPLLAYGFWTTDGGDW	3	0	10
162420	KNAQFNCYRPIPSYGFQRTRGEGW	1	0	9
493217	KNRKFNCYLPLNDYGFQTTRGHGF	1	0	9
352007	KNAGFNCYAPIGHYGFQRTVGRSY	1	1	9
325997	KNRGFNCYDPLEKYGFWPTWGRNF	1	1	9
334147	KNAGFNCYWPLRPYGFWTTAGVNY	1	1	8
588262	KNTKFNCYIPILDYGFWRTAGRGF	1	0	11
202334	KNRGFNCYKPIGDYGFFPTHGIDW	2	0	10
412279	KNRGFNCYSPIIAYGFWPTSGESW	1	1	10
449982	KNKGFNCYQPLMSYGFQRTMGRGF	2	1	7
505999	KNRGFNCYLPISRYGFWTTHGRGW	1	0	10
148437	KNRKFNCYCPISRYGFWRTRGRDY	1	0	11
41773	KNEGFNCYDPIMEYGFWRTAGEDF	3	1	10
415647	KNGGFNCYYPLVRYGFQRTTGLNW	1	1	9
491061	KNAGFNCYSPLPDYGFQTTVGLNW	1	0	9
409809	KNEGFNCYSPLVRYGFWPTVGVDF	1	1	7
89788	KNTGFNCYFPLYSYGFFTTFGKDF	3	1	8
616737	KNAGFNCYRPIKRYGFQRTHGVDF	2	0	9
275947	KNEGFNCYAPIRHYGFQTTEGDNW	1	0	9
572595	KNRGFNCYMPLYRYGFQRTCGEGF	1	0	8
631157	KNEGFNCYLPITRYGFLTTRGVDW	1	0	9
291523	KNAGFNCYDPLKHYGFQRTAGIDW	1	1	9
159281	KNRQFNCYLPLWKYGFQRTRGLSW	1	0	10
17794	KNRGFNCYYPLCEYGFWTTRGNGY	1	0	8
8922	KNKGFNCYSPLVPYGFQRTFGGGW	1	1	8
9347	KNRQFNCYTPIYSYGFHPTVGLDF	1	1	10
450796	KNRGFNCYVPLGAYGFQPTCGEGW	1	1	7
8490	KNGGFNCYFPLGNYGFFTTAGDSW	1	1	9
361885	KNKGFNCYYPIRQYGFYRTSGRSY	2	1	10
662442	KNEGFNCYGPLQSYGFLPTNGVGY	8	0	2
385075	KNKKFNCYFPLASYGFQRTQGGDW	1	1	8
123392	KNQGFNCYQPIMGYGFWRTAGIDY	1	1	10
185121	KNQGFNCYTPLKTYGFQTTHGKNW	1	0	9
432874	KNEGFNCYSPIRRYGFWPTGGLSY	1	1	8
459646	KNGKFNCYGPINAYGFQPTGGVDW	1	0	9
472326	KNAGFNCYLPIGGYGFWRTRGLSY	2	0	10
538915	KNRGFNCYVPLSRYGFWPTWGMGY	1	0	7
595961	KNKQFNCYVPLVAYGFWRTRGIGW	2	0	10
434489	KNTGFNCYRPIVKYGFWPTSGESY	1	1	9
189441	KNKGFNCYSPLCSYGFQRTRGSGW	2	0	7
161256	KNRGFNCYGPLGSYGFWRTRGVNY	1	0	7
495681	KNGKFNCYGPLQRYGFQRTSGENW	3	0	9
621209	KNGGFNCYNPLLSYGFWRTWGSDW	3	0	9
344538	KNRGFNCYRPLVAYGFQRTTGKDW	1	1	9
107660	KNKGFNCYGPLMGYGFQRTHGIDF	1	1	9
362640	KNAGFNCYLPISGYGFQRTCGVDY	1	1	8
493889	KNGQFNCYSPLVAYGFYRTRGISY	1	0	10
90708	KNEKFNCYAPIVGYGFYTTGGQGW	1	1	10
101379	KNEGFNCYAPISSYGFWRTSGQSW	1	1	9
14315	KNRGFNCYEPLKAYGFWRTLGGDW	1	0	10
32104	KNQQFNCYFPLVQYGFQTTSGRGY	2	1	7
200181	KNEQFNCYGPILGYGFHTTVGKSY	1	0	10
633008	KNRGFNCYSPIFGYGFQRTCGRDY	1	0	9
548093	KNTGFNCYYPIGTYGFQRTRGGNW	2	0	10
370547	KNRGFNCYVPIRSYGFFRTAGVDW	1	1	9
523192	KNQGFNCYFPIREYGFWRTCGHSY	1	0	9
153390	KNEGFNCYSPLTEYGFQRTVGGNW	2	0	8
265486	KNEGFNCYLPIYTYGFQRTGGLSF	1	0	9
593729	KNEQFNCYDPLGRYGFQTTDGNSW	1	0	9
346499	KNGGFNCYVPISRYGFLRTGGLDW	1	1	11
168241	KNQKFNCYVPLSEYGFWTTDGRDW	2	0	11
534789	KNPGFNCYCPLTRYGFQTTHGKGF	2	0	8
552781	KNEGFNCYDPLDQYGFWTTMGRGF	1	0	8
656326	KNEGFNCYFPLQPYGFQPTNGQGY	17	1	2
549687	KNQGFNCYGPIQEYGFWRTVGGNY	1	0	9
548892	KNRQFNCYLPISTYGFQRTGGVGW	1	0	9
413737	KNQGFNCYGPLWQYGFWRTQGRNW	1	1	10
58658	KNPGFNCYYPLVRYGFQPTVGRGY	2	1	6
355004	KNAGFNCYHPISSYGFWRTFGNSW	2	1	10
127060	KNTGFNCYSPLVSYGFLRTVGMNW	1	1	9
140143	KNRKFNCYWPIDAYGFYRTLGVGW	3	0	10
282231	KNRGFNCYQPLQSYGFFTTNGVNY	2	1	5
554485	KNEKFNCYMPLIGYGFWRTAGQSW	1	0	10
435111	KNEGFNCYKPLSQYGFWRTSGKDW	1	1	9
112166	KNRKFNCYVPLVKYGFWPTVGRSF	2	1	10
169077	KNEGFNCYVPIADYGFHRTYGSGF	1	0	9
225640	KNEKFNCYFPLPSYGFQRTHGQSY	1	0	6
417817	KNAQFNCYSPLIPYGFFRTTGENW	1	1	11
358981	KNGKFNCYIPIVGYGFQPTFGLNY	2	1	9
378811	KNEGFNCYSPIVTYGFQRTLGIGW	1	1	8
493529	KNGGFNCYFPIADYGFWTTFGSGY	1	0	8
519049	KNQGFNCYAPLNSYGFWTTEGRDW	2	0	9
361935	KNKGFNCYSPIANYGFWRTTGRGW	1	1	10
191813	KNGQFNCYIPLGSYGFLRTQGKNW	1	0	10
652595	KNGGFNCYRPIGGYGFQRTAGRSY	2	0	9
129124	KNRGFNCYDPITKYGFYRTAGISY	1	1	10
92426	KNTGFNCYWPIHKYGFHTTSGMGW	1	1	10
109360	KNKGFNCYYPLVPYGFQTTHGRDY	1	1	8
395620	KNPQFNCYVPLAKYGFQRTNGRDF	1	1	9
79603	KNAGFNCYLPLRAYGFWTTVGRNF	1	1	10
84396	KNKGFNCYCPIAHYGFWPTGGQNW	3	1	10
116213	KNEKFNCYGPLSTYGFWPTAGRGF	1	1	8
321706	KNTGFNCYAPIMTYGFYRTNGVNF	1	1	9
436356	KNRQFNCYDPLWRYGFWRTMGVDY	1	1	9
112132	KNPGFNCYAPILKYGFWTTQGKGW	1	1	10
579692	KNRGFNCYGPLPTYGFWRTMGLGY	2	0	8
522619	KNGGFNCYSPIDRYGFQTTYGLNY	1	0	9
510252	KNTKFNCYYPIFHYGFQRTLGHGW	1	0	10
366272	KNRGFNCYLPLAKYGFQTTVGIGW	1	1	8
12388	KNEGFNCYLPIATYGFQTTMGRGW	2	0	8
645259	KNAKFNCYWPIVNYGFQRTRGNGW	1	0	10
513909	KNEKFNCYMPLCRYGFQRTLGISW	1	0	9
574136	KNQGFNCYLPILTYGFQRTSGNNW	1	0	10
561539	KNGKFNCYFPIEEYGFLRTVGRNF	1	0	11
442377	KNTGFNCYKPIVAYGFQTTSGLGW	1	1	9
57046	KNRGFNCYVPLVEYGFWTTAGEDY	3	1	9
389020	KNQGFNCYGPLGNYGFFRTAGRDY	2	1	9
571489	KNRGFNCYLPLFDYGFQTTPGEGW	2	0	8
208073	KNKGFNCYSPLSGYGFYRTMGKNY	1	0	9
142063	KNTGFNCYFPIIRYGFLTTTGQSW	1	0	10
201996	KNEGFNCYGPLGGYGFQRTGGVNY	1	0	6
469540	KNPGFNCYGPISTYGFQPTSGGSY	2	0	8
419389	KNTGFNCYSPIATYGFQRTLGMGY	1	1	8
378790	KNRGFNCYCPLVEYGFFRTSGLSF	2	1	10
135735	KNKGFNCYGPLARYGFFRTDGLSW	1	1	10
400100	KNEGFNCYHPLRAYGFFRTAGRNW	1	1	9
411522	KNRGFNCYLPLARYGFYRTSGDNW	1	1	10
18959	KNKGFNCYYPILNYGFYRTVGRGW	1	1	10
514944	KNAGFNCYVPLDGYGFYRTKGVSW	1	0	9
284908	KNRGFNCYNPLCAYGFFRTSGKNW	1	1	10
595579	KNGGFNCYFPICSYGFQRTPGLNY	1	0	7
323161	KNEGFNCYYPIHGYGFWTTNGLGW	3	1	8
468311	KNPGFNCYMPLFSYGFWRTRGKSY	3	0	8
137748	KNRGFNCYNPLADYGFWRTSGNGF	1	1	9
457711	KNEGFNCYGPIRKYGFQRTEGEDY	2	0	8
217951	KNRKFNCYFPLVGYGFWRTEGKDF	2	0	10
476890	KNRGFNCYVPIFSYGFQRTSGNNY	1	0	8
297506	KNGGFNCYLPLAKYGFQPTSGRDW	1	1	8
175684	KNRKFNCYTPIIGYGFHRTLGMSY	1	0	11
513852	KNKKFNCYWPLEDYGFHRTRGMNW	1	0	11
465882	KNGKFNCYSPIVGYGFQPTSGSDF	2	0	10
154636	KNGGFNCYFPIFNYGFFTTRGVSW	2	0	9
532561	KNRKFNCYCPIGHYGFQPTKGGGF	1	0	9
128585	KNKGFNCYWPICSYGFWPTTGVDF	2	1	8
49772	KNTKFNCYFPIRTYGFWPTWGRSW	1	1	10
593824	KNGGFNCYSPIVGYGFQRTLGRNY	1	0	9
60468	KNEGFNCYRPIAQYGFYTTSGQNW	3	1	10
306720	KNRQFNCYDPLQEYGFFTTSGIGW	4	1	9
35215	KNRGFNCYKPLVSYGFQRTVGLSW	1	1	8
253048	KNRQFNCYLPLCHYGFQRTSGHGW	2	0	9
613284	KNPGFNCYAPIANYGFLRTPGEGF	1	0	10
64701	KNAGFNCYYPIIPYGFWRTEGVGY	3	1	8
158948	KNKGFNCYDPLGAYGFLRTIGIGW	1	0	9
179019	KNRGFNCYIPLLDYGFWRTGGGNW	2	0	10
493164	KNAGFNCYVPLHDYGFWPTGGISF	1	0	9
163618	KNRGFNCYQPLGNYGFWRTRGRSW	2	0	10
310180	KNTGFNCYRPLIEYGFWPTLGKSW	1	1	9
439656	KNTGFNCYSPIYRYGFQRTIGEGW	1	1	9
185148	KNEGFNCYGPILDYGFQTTDGIDF	1	0	9
98552	KNRGFNCYAPIYSYGFHRTVGLDW	1	1	10
234580	KNQKFNCYFPIVGYGFWTTRGVNW	1	0	10
617587	KNEKFNCYSPIRGYGFQRTIGLDW	1	0	10
245245	KNRKFNCYYPIPHYGFWRTLGISF	4	0	12
308017	KNAGFNCYDPLGSYGFWRTSGRNW	1	1	9
119147	KNEGFNCYRPLLTYGFFTTSGDSF	2	1	9
98831	KNEGFNCYRPIGAYGFHTTEGLDY	1	1	9
264512	KNGGFNCYSPLNGYGFQPTSGRNF	1	0	8
295861	KNEGFNCYVPLYKYGFWTTVGVSF	1	1	8
453707	KNEGFNCYYPIGTYGFQTTRGLNF	1	0	9
249698	KNKQFNCYVPLIAYGFFTTDGEGW	3	0	10
358355	KNKKFNCYDPLVRYGFFRTDGENW	1	1	11
34962	KNAGFNCYNPISKYGFYRTLGIGW	1	1	10
300271	KNGGFNCYVPIRGYGFWRTMGRDW	1	1	11
40466	KNGKFNCYDPLATYGFFRTGGLDW	2	1	11
510181	KNGGFNCYMPLDAYGFHTTHGRGY	2	0	8
377162	KNTGFNCYRPLVTYGFFPTDGDGF	1	1	8
94059	KNAKFNCYYPIVSYGFQRTSGINW	3	1	10
192942	KNTGFNCYLPLDDYGFWRTDGRNF	1	0	10
78512	KNQGFNCYVPLLQYGFYRTSGVGY	1	1	7
608060	KNRQFNCYLPIYAYGFQTTIGGNY	1	0	10
486182	KNTGFNCYRPISPYGFQTTRGSGW	1	0	9
180620	KNEKFNCYGPLNDYGFQRTRGESY	1	0	8
547478	KNAGFNCYVPLQAYGFWTTKGRDY	1	0	8
121484	KNRGFNCYDPIVAYGFQRTSGRGY	2	1	8
346026	KNGGFNCYHPLWGYGFFRTNGKDW	1	1	9
409461	KNTGFNCYPPLADYGFQPTTGKNW	1	1	8
32461	KNRGFNCYRPLGRYGFHRTVGIDF	2	1	10
105686	KNPGFNCYVPLSAYGFQRTFGRNW	1	1	9
491988	KNRGFNCYDPLDRYGFQTTSGMSW	1	0	9
101395	KNKGFNCYFPIDTYGFFPTSGQGW	2	1	8
29812	KNEGFNCYIPIVPYGFWRTSGLNY	1	1	9
267273	KNRQFNCYVPIKAYGFWTTYGRGY	1	0	10
606802	KNGGFNCYGPLLDYGFQRTSGEGF	1	0	8
547710	KNGGFNCYYPLNGYGFLTTLGVNF	2	0	9
85180	KNAGFNCYPPIWTYGFQPTVGINW	1	1	9
153782	KNRGFNCYHPIGGYGFQTTPGKGW	1	0	9
545318	KNTKFNCYTPIFGYGFQRTLGMGW	1	0	10
293193	KNAGFNCYCPLQRYGFFRTAGHDW	2	1	9
216458	KNRGFNCYLPILGYGFQRTTGLNF	1	0	10
266504	KNAGFNCYLPINDYGFQRTLGHSF	1	0	10
411779	KNAGFNCYYPLCNYGFQTTAGIDW	1	1	9
525305	KNQKFNCYLPLLRYGFFTTFGNGY	1	0	9
309322	KNGGFNCYDPLIRYGFWPTSGQDW	2	1	9
258886	KNRQFNCYAPLHDYGFQRTTGRGF	5	0	9
248956	KNKKFNCYGPIMGYGFQRTFGKSF	1	0	11
428066	KNRGFNCYSPLIPYGFHRTTGKGW	1	1	9
83009	KNGGFNCYRPLVAYGFQRTVGRSY	1	1	8
230493	KNGKFNCYGPIYDYGFWPTSGRNW	1	0	11
63791	KNTGFNCYHPLCSYGFYRTSGINW	1	1	9
490876	KNGGFNCYEPIRNYGFWTTFGSGF	2	0	10
591537	KNEGFNCYGPLTKYGFWTTKGGDY	1	0	8
599328	KNQGFNCYDPLPQYGFQTTEGGSY	1	0	8
178292	KNKGFNCYIPLVRYGFQRTCGGDW	2	0	9
8946	KNAGFNCYEPIVAYGFQRTVGVDY	1	1	8
85538	KNAGFNCYSPIYTYGFHRTSGKDY	2	1	10
349957	KNEGFNCYAPLVGYGFQRTYGMNW	1	1	8
359048	KNKGFNCYRPLRRYGFFRTVGRDW	1	1	10
277535	KNQKFNCYPPIINYGFWRTGGVNW	1	0	11
289250	KNAQFNCYWPILRYGFQTTAGLGW	1	1	10
41360	KNRGFNCYCPILRYGFWPTNGEGW	1	1	8
336262	KNTGFNCYYPILRYGFYPTSGRDY	1	1	9
517868	KNEKFNCYQPICEYGFWRTWGVGW	1	0	9
164020	KNEKFNCYVPICGYGFWRTCGEDW	1	0	11
364192	KNRKFNCYIPLKAYGFQTTAGISY	1	1	9
582365	KNPGFNCYVPLVAYGFQRTRGKNW	1	0	9
120361	KNEGFNCYSPIMKYGFWRTVGKGF	1	1	9
432423	KNQGFNCYYPLYGYGFQRTYGENW	1	1	9
209361	KNRGFNCYTPIRHYGFYPTKGRSY	1	0	9
642029	KNKGFNCYFPLRDYGFYTTRGIDF	1	0	9
518736	KNGGFNCYCPIMGYGFHRTGGKGY	1	0	9
128246	KNEGFNCYYPLHDYGFYTTTGRSW	2	1	9
259851	KNPGFNCYSPLPNYGFLRTCGGSW	1	0	10
499628	KNKKFNCYFPICGYGFQPTPGGDY	1	0	8
144197	KNEGFNCYRPICTYGFWRTGGSSF	2	0	10
365100	KNAGFNCYAPIADYGFHPTSGMSW	1	1	10
313644	KNEKFNCYVPIYRYGFFPTSGQGF	3	1	9
107837	KNEKFNCYLPIVSYGFQRTLGIGW	1	1	8
632226	KNEGFNCYVPILRYGFQRTRGGDF	1	0	9
136124	KNKGFNCYDPICAYGFQTTNGLDY	2	1	8
195929	KNAGFNCYGPLRGYGFWRTAGMSF	2	0	10
402835	KNPGFNCYCPLAHYGFQTTSGMDW	1	1	9
615395	KNPGFNCYFPLQPYGFWTTRGVSY	1	0	6
320216	KNTGFNCYKPLAHYGFWRTVGEDF	1	1	10
475496	KNRGFNCYFPIFDYGFQPTSGENY	1	0	7
32672	KNGKFNCYTPILSYGFHPTSGISW	3	1	10
140353	KNAGFNCYTPIPRYGFQTTIGGSY	2	0	9
312051	KNAQFNCYAPLSNYGFFPTVGRGW	1	1	9
184157	KNRQFNCYDPIAGYGFWTTVGGGF	2	0	11
93008	KNQGFNCYGPIVSYGFQRTLGDDW	1	1	9
651677	KNEGFNCYLPIFRYGFYPTTGLDW	1	0	9
496393	KNKKFNCYGPICEYGFQPTDGDDF	3	0	10
625141	KNRGFNCYHPLCRYGFWTTGGRGF	1	0	9
347999	KNKGFNCYYPLLRYGFFTTAGNDW	1	1	10
213152	KNEKFNCYRPILRYGFLRTRGMSF	2	0	11
10706	KNRGFNCYVPISSYGFQPTYGRSW	1	1	8
38365	KNTGFNCYSPIVNYGFHRTGGRGF	2	1	10
524333	KNGGFNCYVPIDNYGFWRTDGRGW	1	0	10
383244	KNPGFNCYVPLVRYGFWRTVGMGW	1	1	9
327098	KNKGFNCYLPLNRYGFFRTAGVNW	1	1	9
196852	KNQGFNCYYPIVHYGFQRTRGGGY	2	0	8
80330	KNRQFNCYYPIATYGFYPTSGIGW	1	1	10
189850	KNRQFNCYPPLFDYGFQPTLGRGY	2	0	7
256067	KNRKFNCYRPLCNYGFWRTRGKDF	1	0	11
431194	KNQGFNCYYPIERYGFQRTPGNNW	1	1	10
78831	KNKGFNCYNPLLSYGFQTTAGESW	1	1	8
24224	KNGGFNCYKPLIRYGFQPTVGEDW	2	1	8
138830	KNEQFNCYVPLAAYGFYRTLGIGW	1	1	9
110252	KNEGFNCYVPIVKYGFWPTVGGDW	1	1	9
654024	KNGKFNCYEPLDQYGFQPTLGEDW	1	0	9
568334	KNRGFNCYGPISDYGFQRTRGKDY	1	0	9
492129	KNGKFNCYLPIHTYGFQTTFGRSY	1	0	10
639183	KNEQFNCYIPLGGYGFWRTFGQSW	1	0	10
382473	KNTGFNCYDPIARYGFQRTVGGNW	1	1	10
573125	KNGQFNCYSPLKDYGFQRTLGVDY	1	0	8
654397	KNKKFNCYCPLLKYGFQTTYGRSY	1	0	9
589371	KNRGFNCYVPISSYGFWTTWGSGY	1	0	8
302664	KNAGFNCYGPIVRYGFFRTAGVDY	1	1	9
99792	KNRGFNCYAPLVRYGFWRTVGEDY	1	1	9
3541	KNAGFNCYEPIMHYGFWRTVGKGY	1	1	9
648458	KNPQFNCYDPLSGYGFFTTWGGGF	1	0	10
93897	KNKGFNCYLPLFRYGFYTTSGLSY	1	1	9
74924	KNEGFNCYRPIYTYGFYTTGGMGW	1	1	9
133241	KNQGFNCYCPLLHYGFWPTVGVNW	3	1	8
130526	KNAGFNCYVPLWAYGFLPTVGMNY	1	1	8
294500	KNEGFNCYKPLSGYGFWPTFGKDW	5	1	8
171246	KNGGFNCYPPITDYGFFRTLGGGW	1	0	10
398959	KNTGFNCYDPLKRYGFQRTNGDGW	1	1	7
644183	KNEGFNCYCPLPDYGFQRTAGGDW	1	0	8
565739	KNKKFNCYVPLLHYGFWRTRGHDW	1	0	11
9163	KNKQFNCYEPLVRYGFWRTAGLGW	1	1	10
346322	KNRGFNCYLPLVRYGFWTTNGKSW	1	1	9
70876	KNRQFNCYHPLVPYGFFRTGGVDW	2	1	10
546549	KNRQFNCYMPLRPYGFQRTPGRDW	1	0	10
27576	KNTGFNCYLPIRHYGFFTTGGVGW	1	1	9
7406	KNQGFNCYNPLMNYGFFRTYGIGF	3	1	9
630232	KNTGFNCYGPIFNYGFHRTTGRGY	1	0	9
245638	KNKGFNCYLPIDNYGFQTTLGINY	1	0	9
551138	KNGKFNCYSPLRQYGFQRTFGNGW	2	0	9
375826	KNEKFNCYFPILGYGFYRTVGEDF	1	1	10
296824	KNRGFNCYFPLMGYGFFPTAGRGW	2	1	7
148647	KNEQFNCYDPIIAYGFQRTQGRNY	2	0	9
176207	KNTGFNCYCPIAAYGFQRTRGVGW	3	0	8
450566	KNPGFNCYLPIVGYGFQPTSGRSW	1	1	9
261729	KNGKFNCYGPLREYGFYRTMGRGY	1	0	9
477489	KNAKFNCYCPISNYGFQRTRGIGF	2	0	10
114725	KNKGFNCYSPLAKYGFWRTGGRNW	1	1	10
539155	KNKGFNCYDPLYKYGFLTTWGDDW	1	0	10
594286	KNGGFNCYHPLFGYGFFPTRGGDY	1	0	8
208755	KNRQFNCYTPIMRYGFQPTKGLGW	2	0	9
568034	KNQGFNCYCPLTHYGFWRTRGSSF	1	0	10
310960	KNEGFNCYRPIVHYGFWPTMGEDF	1	1	9
26435	KNEQFNCYVPLSRYGFQTTGGKDW	1	1	9
181931	KNTKFNCYGPLGAYGFWPTPGVSF	2	0	9
180352	KNTKFNCYEPILKYGFQTTWGGSW	1	0	11
323398	KNPGFNCYLPIINYGFHPTNGESF	3	1	9
203520	KNGGFNCYPPIVHYGFQTTDGGDY	1	0	9
105659	KNAKFNCYHPIYAYGFQPTYGNDW	1	1	10
81198	KNEKFNCYNPLASYGFWRTGGSGW	1	1	8
385367	KNKGFNCYSPLRHYGFWRTVGLNW	3	1	10
517687	KNEKFNCYSPLTGYGFWTTIGRGF	1	0	9
128807	KNTQFNCYYPLAAYGFQTTGGVSW	1	1	9
136442	KNPGFNCYAPIIAYGFQTTVGISY	2	1	9
562781	KNGGFNCYLPITPYGFWRTQGGNF	1	0	11
619952	KNGGFNCYAPLKAYGFWRTIGVGY	1	0	7
209019	KNRGFNCYGPIPNYGFQRTRGRGW	1	0	9
213498	KNKGFNCYLPIKKYGFQTTVGEGW	1	0	9
549565	KNKGFNCYVPLMDYGFYRTSGGDY	1	0	9
496198	KNEKFNCYGPLPDYGFQRTLGRGW	1	0	8
384857	KNKGFNCYSPLFQYGFWTTSGRDF	1	1	10
116697	KNAGFNCYTPLYSYGFWTTYGRDW	1	1	9
412147	KNTGFNCYVPIVRYGFWPTFGKGY	3	1	8
111912	KNKKFNCYWPLVPYGFQTTNGNGW	1	1	8
530732	KNQGFNCYAPIIHYGFQTTLGVDY	1	0	8
436250	KNTGFNCYAPIRGYGFYTTSGIDW	1	1	11
12081	KNRGFNCYVPIIKYGFWPTGGVGF	1	0	8
546704	KNTKFNCYDPILGYGFYTTCGVNW	1	0	11
390521	KNQQFNCYCPISSYGFYPTVGRGW	1	1	9
387900	KNEGFNCYMPLTRYGFWTTVGLDY	1	1	8
109469	KNTGFNCYAPLVNYGFYPTVGNDW	1	1	9
312221	KNRGFNCYQPIMPYGFQRTSGLDW	1	1	10
163538	KNGGFNCYIPLSHYGFWTTDGRGW	1	0	9
440672	KNKKFNCYCPIADYGFQPTGGIGW	1	1	9
427871	KNAGFNCYSPLVAYGFQRTHGRNF	1	1	9
189944	KNGGFNCYSPIAKYGFQRTEGRSW	1	0	10
64154	KNEKFNCYNPLQRYGFWRTSGQNF	4	1	9
149711	KNTGFNCYSPLCSYGFLPTHGSGW	1	0	7
158742	KNGKFNCYLPIFSYGFQTTVGLSY	5	0	9
248891	KNEGFNCYMPIVDYGFWRTHGKSY	2	0	9
157361	KNAKFNCYQPIAKYGFQRTYGQGW	1	0	10
175665	KNEGFNCYDPIYGYGFWTTLGVSW	3	0	9
469675	KNRGFNCYVPIFSYGFQPTAGENF	1	0	8
473122	KNEKFNCYPPILGYGFWRTLGEDW	1	0	11
378309	KNQGFNCYIPLHHYGFYRTTGRDW	1	1	10
78423	KNKGFNCYFPLTRYGFQRTIGDGW	1	1	7
244421	KNPGFNCYVPIRNYGFLRTAGGGY	1	0	9
423128	KNQGFNCYKPIRAYGFQPTAGQSW	1	1	9
10089	KNQKFNCYRPLVGYGFQPTMGMSF	1	1	9
133526	KNPGFNCYHPLTGYGFQRTFGKDW	1	1	9
427991	KNRGFNCYDPIMSYGFWRTPGEDY	1	1	9
439975	KNRGFNCYPPITAYGFQPTTGEDW	1	1	9
468790	KNGKFNCYSPLQEYGFQRTWGRGY	1	0	7
131226	KNTKFNCYLPIVSYGFFPTSGVGF	2	1	8
335166	KNQGFNCYQPLGQYGFWPTGGIGW	3	1	8
110284	KNTGFNCYFPLAQYGFWTTDGQDF	1	1	9
527383	KNQGFNCYAPITRYGFQRTEGGSY	1	0	9
215781	KNEGFNCYCPLREYGFWRTRGKNW	1	0	9
503388	KNQGFNCYFPILRYGFQRTDGVGY	1	0	6
586952	KNRGFNCYAPILRYGFQRTPGENF	2	0	10
110778	KNEGFNCYVPIHRYGFHRTGGIDW	2	1	10
40680	KNRGFNCYKPIIQYGFYRTDGKNY	1	1	10
505859	KNAGFNCYLPIFRYGFHRTGGQDY	1	0	10
621013	KNRGFNCYLPISRYGFQRTRGRDF	1	0	10
619439	KNPKFNCYSPLRSYGFWTTRGINY	1	0	9
446037	KNEGFNCYNPLCNYGFWRTAGEGW	1	1	8
450791	KNRGFNCYYPLRAYGFWRTSGKDW	1	1	10
209245	KNKGFNCYRPIREYGFWRTDGKNW	1	0	11
36361	KNKGFNCYWPISEYGFFRTTGVDW	1	1	10
327700	KNAGFNCYPPLVPYGFHRTLGSDW	1	1	10
481020	KNGGFNCYLPITDYGFYTTRGIDY	1	0	10
539538	KNTGFNCYPPISSYGFQRTIGISF	2	0	9
474398	KNTGFNCYIPIAGYGFQRTCGENW	1	0	10
57551	KNAQFNCYWPLSRYGFWTTNGLNW	1	1	10
28883	KNTQFNCYAPLEHYGFHPTSGQDW	1	1	10
395895	KNEGFNCYSPLSKYGFWTTSGRGF	1	1	8
10662	KNKGFNCYTPLYNYGFHRTEGRSF	2	1	10
382617	KNEGFNCYNPIYRYGFWPTGGGSW	1	1	9
55763	KNTGFNCYCPILAYGFFRTSGKGW	1	1	10
534574	KNRKFNCYWPLGGYGFFRTIGQGY	2	0	9
241834	KNGGFNCYLPIIEYGFFPTLGLDW	1	0	10
303806	KNKGFNCYRPLSRYGFQPTTGRDW	2	1	8
481910	KNPKFNCYGPLIRYGFWRTPGVGF	1	0	9
35546	KNQGFNCYQPLCTYGFQRTAGLNW	1	1	9
256620	KNRGFNCYLPLSDYGFQTTYGNSY	1	0	8
149364	KNKQFNCYYPLNDYGFQTTLGSSF	2	0	10
261317	KNEKFNCYAPIWSYGFLTTSGVSW	1	0	9
237183	KNTGFNCYMPICKYGFWRTRGVGY	1	0	8
130827	KNGGFNCYIPISKYGFWRTRGRDF	1	1	11
340496	KNQGFNCYPPIAQYGFQPTHGVDW	2	1	8
45586	KNRQFNCYNPIGRYGFWPTLGKGY	2	1	9
405860	KNAGFNCYVPIFSYGFLTTIGLGW	1	1	9
152829	KNEQFNCYMPLFPYGFWRTEGGGW	3	0	9
88456	KNEGFNCYVPIRPYGFWTTGGHGW	1	1	9
343611	KNTKFNCYYPLKSYGFWRTVGVDW	1	1	9
497149	KNKKFNCYVPLIGYGFQPTFGSSW	1	0	9
402539	KNRGFNCYLPLMRYGFHPTIGRNY	2	1	8
187381	KNAQFNCYVPLNSYGFFRTEGGDW	1	0	10
373571	KNKQFNCYDPLATYGFFPTNGGNW	2	1	9
11791	KNGGFNCYSPIAQYGFWPTRGGSY	1	0	9
243581	KNEGFNCYSPLPTYGFQRTAGGDF	1	0	8
510223	KNRGFNCYTPINQYGFQRTCGGSY	1	0	9
302108	KNTGFNCYWPLGRYGFHRTRGRDF	1	1	10
581008	KNQGFNCYGPIERYGFHRTKGNGY	1	0	9
166166	KNAGFNCYMPLDRYGFQRTRGVDW	1	0	8
515734	KNGGFNCYSPLIGYGFFRTGGRSF	3	0	10
179965	KNEGFNCYSPITDYGFQRTLGIGF	1	0	8
651821	KNKGFNCYLPLQEYGFQRTIGSSW	1	0	8
51992	KNRGFNCYGPLVSYGFFPTLGSDW	1	1	8
139012	KNQGFNCYDPIGAYGFQRTVGRDW	1	1	10
24977	KNKGFNCYYPIVTYGFWPTFGIGW	1	1	9
471936	KNTQFNCYGPLRRYGFWTTSGGDF	2	0	11
344777	KNGQFNCYYPISPYGFFPTKGRGF	2	1	10
468302	KNTKFNCYFPIGSYGFWTTRGRGY	2	0	8
299123	KNGKFNCYCPLVRYGFFPTIGRDW	2	1	10
78685	KNTGFNCYEPLKRYGFWPTMGINY	1	1	8
245008	KNPGFNCYVPLYTYGFQRTRGKDW	1	0	9
21868	KNEQFNCYSPIGKYGFWPTSGMSF	3	1	10
428720	KNRGFNCYYPIVKYGFWPTVGGGY	1	1	8
316242	KNEGFNCYLPLLKYGFWTTQGGGW	1	1	8
243001	KNAKFNCYSPLPTYGFHPTPGSDY	1	0	9
592467	KNGQFNCYAPLNKYGFQRTRGRNW	1	0	10
405917	KNTGFNCYLPLIGYGFQPTVGRGW	1	1	7
6298	KNQQFNCYQPICSYGFWTTTGQNF	1	1	11
455742	KNEGFNCYGPIMSYGFQTTMGRNF	1	0	8
6253	KNAGFNCYWPIYRYGFQRTSGKGW	2	1	9
274347	KNGGFNCYTPISNYGFQRTEGGSW	1	0	10
140209	KNRGFNCYAPLRPYGFQRTSGGGY	3	0	7
224243	KNTGFNCYAPLDPYGFWRTEGSSW	1	0	10
422700	KNQKFNCYRPIFPYGFWPTVGRGW	1	1	10
285446	KNEGFNCYCPIRHYGFFRTVGDGW	1	1	9
169774	KNGGFNCYCPLSSYGFHRTRGSNW	2	0	9
246668	KNEQFNCYVPIGAYGFWTTVGVNF	1	0	10
228965	KNGGFNCYHPISAYGFQRTCGGGW	1	0	9
332322	KNKGFNCYVPIKHYGFYPTSGEDW	1	1	10
56008	KNRGFNCYYPIWNYGFWPTLGQGW	1	1	9
40419	KNAGFNCYAPLDHYGFQRTMGRGF	2	1	8
498031	KNKGFNCYFPISDYGFQTTAGMGW	5	0	8
477695	KNTGFNCYFPLRAYGFQRTRGVSF	2	0	7
237886	KNAQFNCYSPLQAYGFWRTCGVSF	1	0	9
554393	KNRGFNCYCPIWAYGFQTTRGISW	1	0	10
246005	KNEKFNCYWPITDYGFWTTVGVGY	2	0	8
196491	KNKGFNCYGPIHPYGFQPTGGGGY	2	0	7
610047	KNQGFNCYGPLETYGFHRTGGRDY	1	0	9
81875	KNTGFNCYMPLVQYGFFRTSGRNW	1	1	10
343770	KNKGFNCYYPISTYGFYRTSGLGW	1	1	10
30426	KNTGFNCYGPLVTYGFYRTQGDGW	3	1	9
629544	KNAGFNCYVPIWQYGFHRTLGGGF	1	0	10
366290	KNRKFNCYAPLGKYGFLTTCGNNW	1	1	11
356812	KNAGFNCYTPLTNYGFWTTSGVSW	1	1	9
183263	KNQKFNCYLPLSSYGFWTTCGIGF	1	0	9
621741	KNQGFNCYPPIFEYGFQRTDGVDW	2	0	9
57169	KNAQFNCYQPIHAYGFQRTAGRGW	1	1	10
224813	KNKQFNCYKPLSKYGFLRTSGVGF	1	0	9
506869	KNKGFNCYSPLSRYGFQRTPGSDF	1	0	9
458541	KNEGFNCYEPIQTYGFQTTHGGDW	1	0	8
224509	KNAGFNCYLPLWTYGFQRTGGGSY	3	0	8
143000	KNQKFNCYLPIFEYGFQRTSGQNY	2	0	10
362669	KNRGFNCYCPLANYGFYRTSGGGW	2	1	9
567341	KNGQFNCYGPISSYGFWPTIGNNW	1	0	10
394919	KNEGFNCYVPLRHYGFQPTMGKDF	3	1	7
592595	KNGKFNCYCPIEGYGFQTTEGRGW	1	0	10
518932	KNGGFNCYCPILGYGFQRTWGGGW	1	0	9
331090	KNAGFNCYNPITGYGFQTTRGVNW	1	1	9
265569	KNEKFNCYWPLDNYGFQTTEGRSW	1	0	9
412445	KNTGFNCYAPLVRYGFQRTYGKGF	1	1	8
83522	KNKGFNCYYPIVRYGFWPTLGNNW	3	1	10
460641	KNGGFNCYTPLLTYGFFRTGGGSW	1	0	10
32152	KNEGFNCYLPIGRYGFHRTTGKGY	1	1	8
214131	KNQGFNCYHPIDHYGFWTTFGLDW	1	0	11
403450	KNGGFNCYVPIVKYGFQTTSGIGW	1	1	9
536374	KNAGFNCYEPLWGYGFQRTSGRDW	1	0	9
494170	KNEQFNCYVPLMTYGFWTTLGRSY	1	0	9
349085	KNRGFNCYVPLPTYGFQRTNGIGW	1	1	7
473420	KNRGFNCYCPIHGYGFWRTGGRGW	2	0	10
87380	KNQGFNCYAPLCAYGFQRTWGLDW	1	1	9
399024	KNQGFNCYTPIAHYGFHRTAGGGW	1	1	10
422200	KNGGFNCYCPIAAYGFHRTSGENW	2	1	11
306187	KNAGFNCYGPIFAYGFQPTSGRSW	1	1	9
52533	KNEGFNCYWPIGTYGFHTTGGKDW	1	1	10
285569	KNEGFNCYRPISGYGFQRTFGVGW	4	1	7
544412	KNGGFNCYDPLSGYGFQTTFGESW	1	0	9
118958	KNEGFNCYDPIATYGFHTTEGQGY	2	1	8
329306	KNRGFNCYCPLSTYGFYTTTGQNF	1	1	10
439122	KNRGFNCYPPLAHYGFQTTTGGDW	1	1	9
473401	KNRKFNCYLPLGKYGFQRTHGEDY	1	0	9
159152	KNGGFNCYCPIRTYGFQRTWGNNW	1	0	10
205751	KNRKFNCYVPIHTYGFQTTCGGGF	1	0	10
484525	KNGGFNCYSPISGYGFQTTIGRSY	1	0	9
595652	KNPQFNCYFPLRDYGFFRTRGRSY	1	0	9
144163	KNEGFNCYLPIDSYGFQRTMGRSY	1	0	7
327896	KNAQFNCYFPIRTYGFYRTLGKSW	1	1	11
187383	KNGGFNCYGPLVDYGFQPTDGGDY	3	0	7
583060	KNKGFNCYGPIWKYGFQRTQGQGY	2	0	8
123186	KNKGFNCYEPLVGYGFFPTTGMSF	1	1	9
119699	KNTKFNCYYPIVTYGFQTTTGKGW	1	1	10
180573	KNQGFNCYSPLFHYGFWRTCGLDW	1	0	10
394923	KNAKFNCYKPIYPYGFQTTAGMDW	1	1	11
486620	KNGGFNCYCPLCEYGFWTTGGVGF	1	0	8
345998	KNTGFNCYRPLTSYGFFRTSGRGF	1	1	8
62317	KNAGFNCYSPIYTYGFFPTTGRSY	1	1	9
35337	KNTGFNCYYPLVPYGFWRTGGDDW	6	1	10
176318	KNGGFNCYVPILGYGFQTTRGKNW	1	0	10
422220	KNKGFNCYDPLGAYGFLPTTGQDW	1	1	9
314316	KNEGFNCYSPICNYGFQPTYGMSF	1	1	8
581118	KNRGFNCYSPIDKYGFQPTGGENW	1	0	9
254838	KNEGFNCYLPIWNYGFQRTGGKGF	1	0	8
80831	KNEQFNCYYPILPYGFWTTAGKGW	2	1	10
98617	KNQGFNCYSPLCSYGFHTTQGIDW	3	1	9
603687	KNQGFNCYFPIFDYGFFRTYGLDF	3	0	10
90060	KNEKFNCYIPLVKYGFQTTAGKDF	1	1	9
35278	KNKGFNCYDPIVTYGFQRTFGVGY	1	1	7
45559	KNAGFNCYVPIRNYGFQRTVGLGW	3	1	9
4844	KNEGFNCYRPIRNYGFWTTAGVDW	1	1	9
516890	KNRKFNCYGPLFKYGFQPTGGVSF	2	0	8
412573	KNEGFNCYSPISHYGFQPTTGRSW	1	1	8
75867	KNAGFNCYFPIARYGFWPTTGSDW	1	1	9
241287	KNKQFNCYFPLHKYGFWTTWGKGY	1	0	8
327220	KNEGFNCYLPIHPYGFQRTFGMGW	1	1	8
596750	KNTGFNCYVPIPNYGFQTTWGSGF	1	0	9
120792	KNGGFNCYHPIASYGFFRTSGRGW	1	1	9
432442	KNPGFNCYYPIVRYGFQRTNGGDW	1	1	9
373440	KNAGFNCYSPICSYGFQTTPGVDW	1	1	8
352074	KNKGFNCYLPIRNYGFYPTFGRNY	1	1	9
155769	KNEQFNCYGPLSSYGFQTTSGRSY	1	0	7
48382	KNQGFNCYMPIFRYGFWPTMGVGF	1	1	8
437192	KNGGFNCYSPLFRYGFWRTSGKDY	1	1	9
610939	KNRKFNCYCPLINYGFHTTWGRSW	1	0	11
199976	KNEQFNCYSPIETYGFLTTPGGDF	1	0	11
353858	KNQGFNCYLPLLGYGFHRTAGRDW	1	1	10
271883	KNRGFNCYSPICEYGFLRTSGMDY	2	0	10
186949	KNGQFNCYSPLCRYGFQRTIGRDW	3	0	10
300084	KNKGFNCYAPIVKYGFWRTGGVSY	1	1	9
644273	KNKGFNCYLPIDGYGFQRTRGKGY	1	0	8
464416	KNRGFNCYIPLNGYGFYPTYGRSW	1	0	9
165888	KNEQFNCYFPIRDYGFQTTAGRNF	2	0	9
563922	KNRKFNCYGPIVNYGFQRTGGRGY	1	0	9
413478	KNEQFNCYWPIDRYGFYPTEGIGW	1	1	9
138988	KNQGFNCYLPLARYGFWPTLGMDF	2	1	9
88345	KNEGFNCYVPLVQYGFYRTGGGDW	1	1	9
241225	KNAGFNCYLPLTEYGFYRTRGDGF	1	0	9
613004	KNEKFNCYYPLVGYGFWRTDGIGY	1	0	8
175944	KNEQFNCYVPIHHYGFQPTNGHNF	1	0	8
257145	KNGKFNCYTPIHAYGFQRTPGRSW	1	0	11
400618	KNEGFNCYNPLYRYGFWRTPGRSF	1	1	9
592914	KNGQFNCYVPITKYGFQTTGGSDW	2	0	11
656361	KNEGFNCYYPLQQYGFQPTNGVGY	16	1	2
196419	KNKGFNCYLPLSQYGFQRTHGGGY	1	0	7
369158	KNRGFNCYSPLINYGFHRTVGVNF	1	1	9
402060	KNEQFNCYTPLVGYGFQRTYGINF	1	1	9
145713	KNGGFNCYVPILQYGFLRTAGGNY	1	0	9
406421	KNPGFNCYSPIQRYGFHPTIGQSW	1	1	9
493393	KNAGFNCYQPISGYGFHRTNGLDW	1	0	10
601668	KNRKFNCYCPLAAYGFQRTLGRSY	1	0	9
190467	KNTGFNCYIPLGNYGFQTTRGINW	2	0	9
251336	KNRGFNCYTPIGGYGFQTTCGRDY	2	0	9
450816	KNKGFNCYVPLLAYGFWRTYGIDW	1	1	10
40592	KNAGFNCYSPLCAYGFWTTVGKSW	2	1	10
218250	KNEQFNCYLPLCSYGFQTTVGGDW	2	0	8
138845	KNEQFNCYTPLAQYGFQPTFGSGW	1	1	7
389032	KNRGFNCYAPLRKYGFQPTDGVGW	1	1	6
204932	KNGKFNCYCPICGYGFWRTGGRGF	1	0	11
144385	KNPGFNCYEPLWPYGFYRTLGGNY	1	0	9
492312	KNQGFNCYFPLVDYGFQTTRGKNW	1	0	8
457255	KNRGFNCYLPIRDYGFWRTHGVDY	1	0	9
138640	KNRGFNCYQPIRDYGFQTTNGMDW	1	1	9
511401	KNGGFNCYRPIVGYGFQRTLGVGF	4	0	8
466963	KNRGFNCYNPIYHYGFQTTGGVGY	5	0	7
85128	KNTGFNCYDPLVRYGFWRTAGDSF	1	1	10
239258	KNQKFNCYWPIDSYGFLRTVGSSW	1	0	11
411019	KNTGFNCYDPIGRYGFWTTSGRGW	1	1	10
80405	KNAQFNCYSPIANYGFQPTFGINY	4	1	9
590066	KNRQFNCYAPLEAYGFQRTDGMGY	2	0	8
422453	KNEKFNCYYPIREYGFLPTVGQGW	1	1	9
577377	KNKGFNCYVPIWEYGFHRTPGVDY	1	0	9
165479	KNKGFNCYVPIHNYGFQTTEGENY	1	0	9
242777	KNRGFNCYCPILGYGFWRTWGEGY	1	0	9
46311	KNKGFNCYFPLVKYGFWRTGGESY	1	1	8
530079	KNGKFNCYIPIFDYGFQPTKGKGW	1	0	9
121755	KNAGFNCYSPLASYGFQRTFGLGW	1	1	7
616393	KNRKFNCYGPINPYGFYRTIGGDY	1	0	11
380647	KNKGFNCYAPLYHYGFQPTSGRDY	1	1	7
221387	KNEGFNCYAPISHYGFWRTFGIGF	1	0	9
188570	KNEGFNCYLPISSYGFWRTEGGDY	2	0	8
340588	KNAQFNCYYPLGRYGFWRTAGVDW	1	1	10
43147	KNTGFNCYLPLMGYGFQRTLGVSW	1	1	8
96657	KNEGFNCYRPLVNYGFWRTVGIDY	1	1	8
442657	KNQGFNCYDPLGKYGFHRTYGRGW	1	1	9
192226	KNRGFNCYAPLRGYGFWRTLGGDF	3	0	10
425569	KNGGFNCYQPLRPYGFQRTFGLGW	1	1	8
94929	KNPGFNCYVPLANYGFQRTSGVDW	1	1	8
169186	KNGGFNCYGPLFTYGFWTTLGGNY	1	0	9
370165	KNEGFNCYFPLATYGFFTTQGGDW	3	1	8
586269	KNGGFNCYEPLREYGFQRTDGVSY	1	0	7
311297	KNKGFNCYGPIGTYGFYTTSGSSY	1	1	10
573614	KNTQFNCYVPLVPYGFQRTAGSDY	1	0	9
396272	KNTGFNCYKPILHYGFHPTFGKDF	1	1	10
115671	KNKGFNCYCPIARYGFWRTAGEGW	1	1	10
558588	KNRQFNCYSPIHRYGFQPTGGIGW	1	0	9
438041	KNGKFNCYGPLSRYGFFPTSGISW	1	1	10
277324	KNRKFNCYTPLGQYGFQPTGGKGY	1	0	7
392656	KNPGFNCYEPLFAYGFQRTTGLDW	1	1	9
457061	KNTGFNCYRPIISYGFQTTSGGSF	1	0	9
308490	KNAGFNCYTPLFPYGFHRTTGVNW	1	1	9
253746	KNEKFNCYNPIRNYGFWRTGGRSY	1	0	10
248427	KNGGFNCYFPIVDYGFQTTGGISW	1	0	9
234449	KNKGFNCYGPIYNYGFQPTKGVNY	1	0	7
139585	KNRGFNCYGPITDYGFWPTFGKDW	5	0	10
190315	KNGGFNCYSPLFHYGFWRTRGVGY	1	0	7
240579	KNPGFNCYCPIDNYGFQRTIGGSY	3	0	9
303536	KNEGFNCYSPIRAYGFQTTTGDDW	1	1	9
342875	KNEGFNCYPPLRQYGFWRTAGDSF	1	1	9
572476	KNAKFNCYFPICPYGFFPTDGGSW	1	0	10
191833	KNKGFNCYQPLPHYGFWPTLGLGY	1	0	7
297253	KNQGFNCYTPIASYGFHRTGGISW	1	1	10
221488	KNGGFNCYVPINRYGFQRTSGLGY	2	0	8
629508	KNQKFNCYFPIVDYGFQTTTGNSW	1	0	10
191465	KNEGFNCYEPLLRYGFQTTLGEGF	1	0	7
183541	KNQKFNCYNPIFGYGFQRTLGDGY	2	0	9
591240	KNTQFNCYRPIGGYGFWRTCGEGY	2	0	10
12824	KNGKFNCYTPLQAYGFQRTGGDGY	1	0	7
425209	KNRGFNCYFPLRNYGFYRTGGLSW	1	1	9
507060	KNAKFNCYGPLWSYGFQRTRGRGW	2	0	8
28733	KNEKFNCYSPLHTYGFWRTTGVDW	1	1	9
423063	KNEGFNCYWPIYDYGFWPTIGDGW	1	1	8
62231	KNKQFNCYTPIGSYGFYTTSGIDW	1	1	11
473349	KNEKFNCYGPIMGYGFQPTVGMDW	1	0	9
512393	KNEKFNCYAPICEYGFQPTRGRGW	1	0	8
176928	KNRGFNCYAPLSRYGFQTTDGVNW	1	0	8
231562	KNGGFNCYPPLETYGFQTTSGVNY	1	0	7
605766	KNGKFNCYRPLWGYGFQTTNGLGW	1	0	8
290785	KNRGFNCYGPLATYGFFRTAGQNF	2	1	10
264297	KNGQFNCYLPLLQYGFQRTLGVNF	1	0	9
29818	KNRGFNCYNPLYRYGFYTTLGMNW	2	1	10
4725	KNKGFNCYVPLPRYGFQPTKGMDY	1	1	7
33572	KNQKFNCYAPIGNYGFFPTAGKGY	2	1	9
43485	KNAGFNCYDPLARYGFFRTSGLGF	2	1	9
61580	KNRGFNCYTPLAAYGFQRTWGINY	1	1	8
476166	KNRGFNCYAPISTYGFWTTLGNNF	1	0	11
321503	KNQGFNCYCPIAAYGFHRTTGKDF	2	1	11
525885	KNAKFNCYVPLTDYGFYPTGGGGW	2	0	9
230973	KNEGFNCYNPLPSYGFWPTPGLSF	2	0	7
514327	KNRQFNCYYPLAPYGFWTTRGHGW	4	0	10
495097	KNTGFNCYRPISAYGFLTTDGKSF	1	0	11
450014	KNTGFNCYNPLCRYGFWRTVGRSW	1	1	10
632121	KNAGFNCYCPIGRYGFLRTRGMGY	1	0	9
42513	KNRGFNCYYPLGRYGFWTTVGVSW	2	1	9
587616	KNRKFNCYGPIGSYGFWTTQGSGY	2	0	9
50657	KNAGFNCYPPIFKYGFWRTAGENF	1	1	11
504904	KNAGFNCYKPLLSYGFQTTPGLDW	1	0	8
352866	KNQGFNCYYPIVGYGFYRTAGVGW	1	1	9
633155	KNKGFNCYFPIGEYGFQTTSGSDW	1	0	9
34421	KNRKFNCYYPLHNYGFQPTVGKDW	1	1	9
365791	KNKGFNCYFPIANYGFWRTSGQNY	1	1	9
321582	KNTGFNCYGPLVAYGFQRTAGRDW	2	1	9
237256	KNEKFNCYDPIFGYGFQRTWGRGW	1	0	9
341601	KNGGFNCYVPIINYGFWTTVGEDW	1	1	11
544885	KNGGFNCYIPLNTYGFQRTQGDGF	2	0	8
191344	KNPKFNCYSPIQAYGFWTTWGQGY	1	0	9
40180	KNQKFNCYWPIVDYGFHRTEGVGY	1	1	9
269217	KNEQFNCYDPISGYGFWTTRGKDW	1	0	11
530935	KNEKFNCYGPIPAYGFQRTIGIGW	1	0	9
30252	KNQGFNCYYPLGRYGFWRTTGRGW	1	1	9
624503	KNAQFNCYSPILRYGFWRTYGKGF	1	0	11
107319	KNQGFNCYLPIVSYGFQTTVGDDY	1	1	8
207501	KNKGFNCYLPLTGYGFQTTNGRSY	1	0	7
182608	KNGKFNCYFPIWHYGFWRTVGGGY	1	0	9
378532	KNKGFNCYDPIRSYGFWRTFGKSW	1	1	10
367142	KNGGFNCYHPIFSYGFHRTAGINF	2	1	10
204758	KNRGFNCYGPLVKYGFQRTVGRNY	1	0	8
123670	KNEGFNCYNPILQYGFHRTSGEDW	2	1	9
604333	KNGGFNCYVPIKSYGFWTTRGVSY	1	0	8
532903	KNKGFNCYTPLSTYGFQRTEGKDF	1	0	9
632136	KNEGFNCYVPINGYGFQRTGGSSF	1	0	9
448487	KNRGFNCYSPLTRYGFFRTVGNSW	1	1	10
82802	KNKGFNCYSPLLRYGFQPTAGRGF	1	1	7
411702	KNGKFNCYGPLDAYGFHPTFGLNY	1	1	9
427030	KNEGFNCYDPIRRYGFWPTVGGDW	1	1	9
63270	KNTGFNCYNPLISYGFQTTFGMSW	3	1	8
645590	KNEGFNCYWPLYTYGFWRTDGSGF	1	0	8
546575	KNEGFNCYTPIKDYGFQTTSGRGY	1	0	7
648142	KNAQFNCYTPLAHYGFQPTRGDDW	1	0	9
198810	KNPQFNCYGPLWNYGFFPTNGVDW	3	0	8
535128	KNGGFNCYYPITNYGFQTTKGEGY	1	0	8
453232	KNQGFNCYRPLPDYGFLRTTGLGY	1	0	8
122313	KNEGFNCYDPLLAYGFFTTGGQDW	1	1	9
269988	KNKKFNCYLPLQEYGFWRTEGGGY	1	0	8
372200	KNKGFNCYSPIIPYGFQPTAGRNW	1	1	9
464275	KNEGFNCYFPLRSYGFQRTRGIDW	1	0	6
463249	KNEKFNCYRPIYNYGFLPTPGVSY	1	0	8
71892	KNPGFNCYAPLCNYGFWPTIGVDF	4	1	8
607262	KNRGFNCYWPLLDYGFQRTGGRDY	2	0	8
343421	KNKGFNCYFPLGRYGFQPTMGQSW	1	1	7
411812	KNKGFNCYEPLAAYGFWPTLGEDW	2	1	9
489698	KNQKFNCYHPLNAYGFQTTRGQGY	3	0	8
206478	KNRGFNCYLPLPNYGFQRTTGINW	3	0	9
462700	KNEKFNCYGPLGDYGFQRTCGMNW	2	0	9
391679	KNEGFNCYRPLADYGFWPTVGRSF	1	1	8
71604	KNAGFNCYAPLRNYGFQTTVGENY	2	1	8
331996	KNTGFNCYVPISRYGFWPTVGRSW	1	1	10
175714	KNEGFNCYGPLMKYGFQPTSGIGY	1	0	5
518512	KNEQFNCYAPICAYGFQRTHGESY	2	0	9
105466	KNPGFNCYIPITKYGFWPTSGEGW	3	1	9
119390	KNRGFNCYEPIGNYGFFRTGGVDY	1	1	9
481707	KNEQFNCYAPLSNYGFLRTYGRGF	2	0	9
278920	KNTGFNCYNPICHYGFQTTDGIGY	2	0	8
113086	KNRKFNCYNPLENYGFYRTGGKGW	1	1	10
221378	KNAKFNCYWPLCDYGFQTTAGIDW	1	0	10
433207	KNGGFNCYSPLVAYGFQRTFGLSW	1	1	9
591272	KNGGFNCYEPISNYGFLPTDGGGY	1	0	8
76446	KNPKFNCYSPIIRYGFWPTAGKDY	2	1	10
501144	KNPGFNCYFPIERYGFQRTQGVDF	1	0	8
526856	KNKQFNCYLPLYAYGFHRTIGVDF	2	0	10
612364	KNGQFNCYFPLGTYGFWRTWGRSY	2	0	9
571961	KNRQFNCYLPLYGYGFYTTLGRDW	1	0	11
327788	KNGGFNCYKPIAAYGFWPTAGKDW	1	1	10
319340	KNEGFNCYRPLYAYGFQTTVGDNF	1	1	8
195101	KNRQFNCYLPILAYGFQTTTGRNF	1	0	11
234410	KNRGFNCYCPIINYGFLTTTGENY	2	0	10
153867	KNGKFNCYLPINPYGFFPTCGGGF	4	0	10
372367	KNQGFNCYSPLARYGFWPTTGGSW	2	1	9
397858	KNKKFNCYVPLSSYGFWPTLGVGW	1	1	7
108666	KNQGFNCYYPLCKYGFWRTAGRNW	1	1	10
157465	KNAGFNCYWPLDDYGFQRTLGENW	1	0	9
67153	KNKGFNCYDPLHTYGFWTTMGRGF	1	1	9
81883	KNRGFNCYSPLSRYGFYRTSGMNF	1	1	10
399490	KNTGFNCYWPIAKYGFLTTSGKGY	1	1	9
491514	KNGKFNCYTPLHKYGFHRTPGSGW	1	0	10
507108	KNTGFNCYVPIEDYGFQRTGGQNY	1	0	9
60442	KNAGFNCYDPLCGYGFFPTAGKDF	3	1	9
515434	KNQGFNCYSPICHYGFQTTRGGGY	2	0	8
293727	KNAGFNCYSPIRTYGFWRTAGVNY	1	1	9
422427	KNKGFNCYKPIMAYGFQRTWGKGF	1	1	9
122715	KNQKFNCYHPLVNYGFWRTAGLDW	1	1	11
27445	KNKGFNCYDPIHNYGFWPTMGRGW	2	1	9
493399	KNEGFNCYSPICGYGFQTTYGRDY	1	0	8
424268	KNTGFNCYDPLIAYGFQRTWGQDF	2	1	9
491358	KNPGFNCYSPIPDYGFQRTFGIDY	1	0	9
29476	KNPKFNCYHPIMAYGFWPTVGMGF	4	1	10
396455	KNRGFNCYAPLCRYGFWRTAGLGF	1	1	9
33867	KNEGFNCYNPLTRYGFQRTTGRGY	1	1	6
355535	KNEGFNCYMPLVHYGFWPTGGDNY	1	1	7
542765	KNKGFNCYRPLRSYGFQRTSGNSF	1	0	8
502735	KNGGFNCYIPIRGYGFQRTGGKGF	1	0	9
134498	KNTGFNCYGPLGHYGFWTTEGRDW	1	1	10
559460	KNTGFNCYVPICSYGFYRTLGRNY	2	0	9
141868	KNPQFNCYFPLRQYGFHPTDGGSF	3	0	9
161791	KNRKFNCYLPLDNYGFWPTNGVNY	1	0	7
155817	KNTKFNCYQPLIDYGFLTTQGENW	1	0	11
283278	KNQGFNCYWPLVEYGFWRTGGLDW	1	1	10
372524	KNEGFNCYWPIAKYGFQRTVGLDW	1	1	9
429942	KNAGFNCYCPLAHYGFQRTAGRDW	1	1	9
20447	KNEGFNCYTPLRAYGFWRTIGDGW	1	1	8
467143	KNKGFNCYCPLFDYGFQRTRGQGF	1	0	8
266738	KNEGFNCYRPISRYGFQRTRGINY	1	0	8
86117	KNQGFNCYRPIANYGFWPTDGLDY	1	1	9
25881	KNPGFNCYQPLTEYGFWRTAGKSW	1	1	10
537768	KNRKFNCYGPLSRYGFQRTGGMSY	1	0	9
345428	KNKGFNCYYPISTYGFWPTSGVNW	1	1	9
325782	KNGGFNCYSPLEHYGFYPTSGLGF	1	1	8
643210	KNEGFNCYNPLYGYGFHRTPGGNF	1	0	9
540340	KNGGFNCYVPLRSYGFLRTCGRGF	1	0	8
389135	KNGGFNCYDPLVKYGFYRTAGESW	1	1	10
131483	KNKGFNCYNPLVNYGFQRTVGRDW	1	1	9
526603	KNRGFNCYQPLRNYGFLRTGGRGY	1	0	8
61194	KNKGFNCYWPLSKYGFHRTNGKGW	1	1	8
387462	KNKGFNCYNPIAPYGFLPTSGKSW	1	1	10
461639	KNAGFNCYMPIDAYGFWRTLGVGY	5	0	8
267773	KNKGFNCYPPLADYGFQTTYGGSW	1	0	9
134699	KNRQFNCYWPLGAYGFQTTVGRGW	1	1	9
556617	KNAGFNCYMPIKDYGFQRTPGEGF	1	0	9
443342	KNEGFNCYTPIVGYGFLRTSGESY	1	1	9
2409	KNKGFNCYDPILRYGFWTTSGINW	1	1	11
21669	KNGGFNCYSPIFHYGFFPTSGENF	3	1	10
588441	KNTQFNCYRPLRTYGFWRTMGVDF	2	0	10
182103	KNQGFNCYLPLCDYGFFPTLGGDY	1	0	8
123502	KNAGFNCYQPLETYGFQRTVGEGW	2	1	8
284919	KNGGFNCYMPIMAYGFWPTAGEDY	3	1	9
428841	KNGGFNCYYPLMNYGFYRTVGEGY	1	1	8
611938	KNRKFNCYGPIANYGFQRTDGEGY	1	0	9
315142	KNAGFNCYEPLSRYGFWTTSGQGW	1	1	9
332661	KNEKFNCYNPLKTYGFWRTSGEDW	1	1	10
539791	KNRGFNCYFPIGAYGFWRTRGDNW	3	0	10
118623	KNEGFNCYCPIMAYGFQRTAGRNW	1	1	9
223184	KNTGFNCYSPLYRYGFFPTKGVDY	4	0	7
370972	KNKGFNCYEPLCRYGFQRTDGKSW	1	1	9
167778	KNQGFNCYGPIMTYGFQRTSGNNF	2	0	10
573633	KNRGFNCYMPITRYGFHTTDGGGF	1	0	10
436665	KNKGFNCYVPLVRYGFQTTLGKNW	1	1	9
364212	KNRGFNCYWPLGKYGFQPTVGLSF	1	1	8
530374	KNEGFNCYSPLPGYGFWRTKGENF	3	0	9
349256	KNRGFNCYYPLFEYGFQRTSGEDW	1	1	9
198601	KNKGFNCYGPICTYGFQRTLGRSY	1	0	9
130670	KNEGFNCYRPLRNYGFWPTHGVGF	1	1	6
390615	KNQGFNCYYPLLNYGFQRTSGRGW	1	1	8
176791	KNRGFNCYVPLCPYGFQRTNGGSW	2	0	8
127251	KNEKFNCYGPILRYGFQRTNGLSW	1	1	9
230610	KNRKFNCYVPLDRYGFQTTTGLDW	1	0	10
242027	KNGGFNCYVPLRGYGFQTTLGRGW	1	0	8
97984	KNPGFNCYRPIISYGFQTTFGEGW	1	1	8
410251	KNQKFNCYEPIARYGFLPTAGIDW	1	1	11
335606	KNEGFNCYAPICRYGFHRTSGRGW	1	1	9
409188	KNEGFNCYAPLGTYGFQRTMGLNW	1	1	8
280770	KNGGFNCYIPISEYGFLRTWGEGF	1	0	10
77625	KNTGFNCYSPLREYGFWRTTGRDF	1	1	10
541779	KNQGFNCYDPLWTYGFQRTDGVGF	1	0	7
376712	KNTGFNCYCPLVHYGFWRTLGHGY	4	1	8
478927	KNEKFNCYLPIVDYGFWRTGGRSF	1	0	11
539202	KNPGFNCYSPLQSYGFWRTGGGGF	2	0	7
45613	KNEGFNCYTPLTQYGFYTTVGQDW	1	1	9
275198	KNEGFNCYDPIPEYGFQRTRGLSW	1	0	9
620167	KNQQFNCYRPLVNYGFLRTEGGDW	1	0	11
503731	KNKGFNCYIPLGQYGFQTTGGKSW	1	0	9
39631	KNGGFNCYYPLAQYGFQRTAGEDW	2	1	9
408390	KNKGFNCYLPIVRYGFYPTFGVSW	1	1	9
579948	KNPGFNCYSPIFTYGFQRTCGRDW	1	0	10
88137	KNRGFNCYRPLASYGFWRTAGLNY	2	1	8
489703	KNEQFNCYEPLINYGFQRTGGRGF	1	0	8
169495	KNGQFNCYVPIFRYGFQPTCGRGY	2	0	8
69633	KNKGFNCYRPIARYGFHPTHGEGY	2	1	8
410848	KNEGFNCYYPLWSYGFQPTVGKDW	1	1	6
277887	KNEGFNCYCPIRSYGFQRTSGGDY	1	0	7
224261	KNEKFNCYVPLWDYGFFRTAGGSW	1	0	10
388396	KNQGFNCYEPLGNYGFQPTSGRGW	1	1	7
366793	KNEGFNCYKPIKTYGFYTTSGKGF	1	1	9
114192	KNKGFNCYYPLVKYGFQPTVGDNF	1	1	8
362431	KNPGFNCYGPLRAYGFYTTFGEGW	1	1	9
176321	KNTGFNCYSPILGYGFQPTKGKNW	1	0	9
550481	KNAKFNCYIPIENYGFLRTIGKNY	1	0	11
381969	KNAKFNCYIPIVNYGFYPTLGKGW	1	1	10
30873	KNAGFNCYLPIVQYGFQRTWGRNY	1	1	9
577505	KNRGFNCYTPIDRYGFWPTGGIDF	1	0	10
158755	KNGGFNCYLPLNEYGFWRTSGLSW	1	0	10
381410	KNEQFNCYNPIYHYGFQRTNGISF	1	1	9
598116	KNRGFNCYTPIMSYGFQTTLGGDW	1	0	9
76090	KNTQFNCYFPLVSYGFWPTAGLNW	4	1	8
645144	KNEKFNCYIPIGNYGFQRTRGQNW	1	0	10
602017	KNTGFNCYCPILQYGFQTTRGIGF	2	0	8
612380	KNRGFNCYQPICAYGFQTTYGGGF	1	0	9
106612	KNRGFNCYPPIQRYGFQRTVGRSW	1	1	9
488260	KNQGFNCYNPITDYGFQRTHGRGW	1	0	9
525597	KNRKFNCYLPLTNYGFQRTSGRDY	1	0	9
395311	KNEGFNCYVPLMHYGFQTTVGGGW	1	1	7
351838	KNTGFNCYYPIKEYGFWTTSGLGW	3	1	10
199537	KNTGFNCYFPIHGYGFWRTGGVSW	1	0	9
634685	KNRKFNCYRPIAGYGFYTTFGVGW	1	0	10
34377	KNGQFNCYWPLFGYGFQPTMGRNW	1	1	9
88435	KNKGFNCYAPLKEYGFWPTIGIDW	1	1	9
271412	KNRGFNCYGPIWNYGFQRTDGKNY	1	0	9
134453	KNKQFNCYWPIVEYGFFPTTGVGW	1	1	9
16374	KNTGFNCYVPIVGYGFQRTEGLGW	1	0	9
260917	KNEGFNCYSPIRTYGFQTTDGQNW	1	0	9
319977	KNTGFNCYRPLKSYGFQRTWGDSW	1	1	8
177075	KNGGFNCYRPIDGYGFYTTGGGDF	2	0	11
604842	KNAKFNCYFPLMSYGFLRTGGRGF	2	0	8
471910	KNEGFNCYGPIVGYGFWRTKGSSF	2	0	10
65659	KNQGFNCYGPLYPYGFYRTVGEGW	1	1	9
191672	KNQGFNCYAPIRRYGFQTTFGGSF	1	0	10
440500	KNTGFNCYCPIRSYGFFRTVGMGF	2	1	9
351395	KNRGFNCYWPIRRYGFWPTAGIDF	2	1	10
491548	KNAQFNCYMPLHRYGFQTTYGRSF	1	0	10
439622	KNRGFNCYTPLAPYGFHTTSGMDF	1	1	10
628390	KNRKFNCYGPIPKYGFQRTGGLDY	1	0	10
106844	KNEKFNCYFPLGRYGFYTTTGQSW	2	1	9
504082	KNRGFNCYCPIRRYGFQTTGGDGF	1	0	9
156303	KNGGFNCYCPLYGYGFQRTVGRSY	2	0	8
325173	KNRGFNCYPPLAPYGFQPTFGKDY	1	1	7
652633	KNRKFNCYAPILDYGFFRTRGVGW	1	0	10
210720	KNEGFNCYTPLIQYGFQRTHGGGF	1	0	7
472547	KNEQFNCYKPIRRYGFQTTDGGGY	2	0	8
340976	KNPGFNCYAPIVGYGFQPTTGKGF	1	1	8
150815	KNTGFNCYAPISSYGFWRTLGQNF	1	0	10
95311	KNEGFNCYKPIGDYGFWTTIGNDW	1	1	10
610398	KNQGFNCYLPIARYGFLTTYGGDF	1	0	11
193845	KNQGFNCYTPLLRYGFLTTLGIGW	1	0	9
610085	KNTKFNCYYPLLPYGFQPTDGRGW	1	0	8
491964	KNKGFNCYCPLVNYGFQPTKGGSF	1	0	8
46282	KNQGFNCYRPLRPYGFFRTFGLNW	2	1	10
258847	KNRKFNCYDPLVRYGFFTTRGGNW	1	0	11
160429	KNEGFNCYRPLTRYGFQRTGGVNW	1	0	7
251818	KNGGFNCYLPICTYGFWRTCGGDY	1	0	10
361120	KNRGFNCYAPIRAYGFWPTFGMSW	1	1	10
353196	KNAGFNCYHPLGAYGFQRTVGMNW	1	1	9
487624	KNKGFNCYLPLWNYGFLTTNGKSY	1	0	8
561341	KNEQFNCYCPLSRYGFQRTDGVDW	2	0	8
457226	KNQKFNCYWPILNYGFWRTYGMDY	2	0	11
117129	KNEGFNCYSPLWRYGFQRTSGQGW	2	1	7
225837	KNEGFNCYFPLCDYGFQTTNGNDF	1	0	6
163259	KNEQFNCYCPIPHYGFQRTRGINY	1	0	9
591636	KNEGFNCYLPLPNYGFQPTCGVNF	1	0	6
273203	KNGGFNCYIPIRRYGFQRTVGVDF	1	0	9
600728	KNQKFNCYSPISHYGFLRTQGKNW	1	0	12
414611	KNEGFNCYHPLARYGFLRTTGIGF	1	1	8
91187	KNKGFNCYNPIVRYGFQTTSGQSW	1	1	10
206812	KNQGFNCYLPLFDYGFFTTMGVSY	1	0	8
42213	KNKGFNCYSPLTGYGFHPTNGVDY	4	1	6
49620	KNAGFNCYWPIVSYGFQTTVGKNF	1	1	9
165129	KNGQFNCYYPLFKYGFQRTQGGNY	4	0	9
435250	KNEGFNCYKPIFRYGFFPTSGQGW	1	1	8
256501	KNRQFNCYAPICSYGFQRTRGGSW	1	0	10
333656	KNKGFNCYYPISPYGFWTTAGRGF	1	1	10
503968	KNEQFNCYVPIPKYGFWRTYGHGY	1	0	9
253480	KNEKFNCYLPIGKYGFLTTAGNGF	1	0	10
241152	KNQGFNCYIPLGEYGFFRTFGVNW	1	0	9
482426	KNRGFNCYHPLGSYGFQRTRGVDF	3	0	7
308272	KNRGFNCYPPLYGYGFQRTMGSDW	1	1	9
463137	KNKGFNCYVPIRRYGFWRTKGQGW	6	0	10
120229	KNRGFNCYVPIASYGFWRTSGVNF	2	1	9
127764	KNQQFNCYFPLHTYGFFRTAGDGY	2	1	8
439404	KNGGFNCYIPLYNYGFQTTFGLGW	1	1	8
564390	KNEGFNCYHPISTYGFWRTDGGGW	1	0	9
357962	KNTGFNCYEPIYTYGFQRTIGKGW	1	1	9
198430	KNKGFNCYTPICNYGFQTTEGLDY	1	0	9
535050	KNKGFNCYVPISPYGFQRTDGGSY	1	0	9
500700	KNEGFNCYEPLLSYGFQRTPGGGY	2	0	5
113302	KNKGFNCYEPIQKYGFQTTSGKSW	1	1	9
624193	KNRKFNCYRPLVGYGFQPTLGNSY	1	0	8
563613	KNTGFNCYVPIPKYGFQPTAGVGW	1	0	7
292922	KNGKFNCYFPLVRYGFWTTSGKNF	3	1	10
612097	KNEQFNCYGPISSYGFQTTRGLDF	1	0	9
343333	KNGGFNCYPPIVPYGFFTTFGRGY	3	1	9
134945	KNRGFNCYCPLGSYGFHRTAGMSF	1	1	9
147905	KNEKFNCYSPIFDYGFQPTMGGSW	1	0	9
647545	KNRQFNCYPPILGYGFWRTVGGGY	1	0	10
358084	KNKGFNCYKPLCSYGFHRTAGMGF	1	1	8
127732	KNRGFNCYTPIANYGFYTTDGRNY	1	1	10
391887	KNKGFNCYHPLFQYGFLPTCGRGY	1	1	7
145553	KNGQFNCYAPLKAYGFQTTDGHGF	1	0	9
217343	KNRGFNCYHPIRTYGFQPTKGRDW	1	0	9
612442	KNTGFNCYSPIYGYGFYRTLGQNF	1	0	11
438373	KNTGFNCYDPIGRYGFWPTVGVSW	1	1	9
469466	KNGKFNCYYPIVQYGFQRTGGMDF	3	0	11
437948	KNQGFNCYYPIVAYGFYRTAGGDY	1	1	10
585128	KNGQFNCYFPINSYGFLPTVGRSW	3	0	9
461527	KNAGFNCYMPLHQYGFHTTKGMDY	2	0	9
631787	KNGGFNCYVPIKDYGFWRTDGVGF	1	0	9
123327	KNRGFNCYHPIVEYGFQTTSGRSY	1	1	9
140221	KNRKFNCYLPLCSYGFYRTGGVGF	2	0	8
298915	KNPGFNCYYPILRYGFWPTAGISW	1	1	10
573057	KNGGFNCYGPLEQYGFWRTGGVGW	1	0	8
520492	KNRGFNCYLPLYRYGFWRTLGGNY	1	0	9
518978	KNEGFNCYKPLHRYGFWRTRGHGW	2	0	8
662457	KNEGFNCYLPLQSYGFQPTPGLGY	8	0	3
572214	KNQGFNCYFPLENYGFQTTKGVGY	1	0	5
226100	KNAKFNCYIPIRRYGFQRTIGVGY	1	0	8
182694	KNGKFNCYSPITRYGFFTTFGSGY	1	0	10
107568	KNGGFNCYSPLVRYGFWPTSGDNF	1	1	9
171334	KNGKFNCYGPIGTYGFQRTNGGGF	1	0	9
124735	KNQGFNCYDPIMAYGFQPTYGQNF	1	1	9
479929	KNRKFNCYPPLCTYGFWPTDGSGY	1	0	8
630338	KNEGFNCYDPLCQYGFQRTSGRNY	1	0	7
325305	KNQGFNCYSPIRAYGFQRTWGGNY	1	1	9
417002	KNEKFNCYCPIDHYGFWRTVGQGF	1	1	10
214333	KNAQFNCYDPLCSYGFQTTLGGSF	1	0	9
625542	KNRQFNCYQPIVTYGFHPTNGSNY	1	0	9
458938	KNKGFNCYDPIKDYGFQRTSGQDW	2	0	10
318926	KNTGFNCYIPIYGYGFQPTVGLNW	1	1	9
645865	KNRKFNCYGPIYAYGFWRTRGVGW	2	0	10
13502	KNEGFNCYQPIGKYGFQTTAGQDF	1	0	9
54967	KNEKFNCYFPLVAYGFFTTVGVGF	2	1	7
324092	KNTGFNCYAPLLPYGFHRTQGKNW	1	1	10
562396	KNEGFNCYSPLYDYGFLTTEGEDW	1	0	9
253224	KNRGFNCYGPLGDYGFQTTDGINW	2	0	9
339556	KNEGFNCYYPIYKYGFQRTMGMDF	1	1	9
180465	KNAGFNCYSPIFGYGFWTTSGGDF	1	0	11
536025	KNRGFNCYLPLGPYGFHTTGGVNF	1	0	9
422676	KNGQFNCYEPLVRYGFWPTLGSSY	3	1	9
110244	KNKGFNCYSPIHNYGFYTTSGQGW	1	1	10
88617	KNAGFNCYDPLAGYGFQTTAGRGF	1	1	8
393133	KNTGFNCYSPIGRYGFYRTAGVDF	1	1	10
175932	KNTQFNCYLPIVAYGFWTTFGRNY	1	0	11
162817	KNAGFNCYVPLTRYGFQRTLGGDF	2	0	9
420851	KNRGFNCYDPIARYGFWTTSGGNY	1	1	10
373554	KNQGFNCYVPILRYGFWTTAGRDW	1	1	11
584705	KNEQFNCYAPIFGYGFWRTCGEGF	1	0	10
326157	KNAGFNCYCPLARYGFHTTEGMDW	1	1	10
419685	KNQGFNCYSPIASYGFFPTVGSDW	2	1	9
218496	KNTKFNCYGPINSYGFQRTCGISF	1	0	10
323801	KNAGFNCYVPIVAYGFQRTVGKGW	2	1	9
491551	KNGGFNCYLPLFGYGFWRTLGVDF	1	0	9
205331	KNGGFNCYPPIRHYGFQTTGGVGY	2	0	7
260204	KNGGFNCYIPIFAYGFQTTSGVGF	3	0	8
331098	KNRKFNCYYPLVSYGFQTTLGMGW	2	1	8
298035	KNPGFNCYFPLMRYGFWRTAGRDF	1	1	9
331432	KNGKFNCYPPIVSYGFWPTAGLDF	1	1	10
285484	KNKGFNCYAPIHRYGFHRTGGQGW	1	1	10
413369	KNEGFNCYAPIYAYGFYTTGGVDW	1	1	9
131118	KNGGFNCYMPISSYGFYTTAGQGW	1	1	9
64032	KNKGFNCYGPLSAYGFWPTLGLSW	2	1	9
223040	KNKGFNCYFPILSYGFWPTRGVDW	1	0	7
401440	KNKGFNCYTPLDPYGFYRTSGVDW	1	1	9
432149	KNTQFNCYRPLCAYGFWPTQGLGW	1	1	9
291385	KNRGFNCYTPIITYGFQPTFGIDW	1	1	9
222429	KNPKFNCYQPISSYGFWTTYGGGW	2	0	10
194172	KNTGFNCYPPLSKYGFWRTWGKNF	1	0	10
398214	KNAGFNCYAPIVAYGFQRTLGRDW	1	1	10
375857	KNQGFNCYAPIFSYGFFPTVGIDY	1	1	8
389003	KNQGFNCYNPITPYGFWTTAGRDW	1	1	11
542430	KNRGFNCYGPLDRYGFQRTQGISW	1	0	9
17598	KNEKFNCYGPLVRYGFQRTLGSGY	1	0	7
68929	KNGGFNCYSPIGAYGFWPTFGVDF	1	1	9
558623	KNPKFNCYTPLRAYGFQRTEGRNW	2	0	10
397205	KNRGFNCYAPIKRYGFQPTVGIDF	1	1	9
619760	KNEGFNCYDPIDSYGFWPTLGISY	1	0	7
346717	KNRGFNCYSPIFAYGFQRTVGIDW	1	1	10
24325	KNRKFNCYSPILGYGFHPTRGLNY	2	1	10
620145	KNKGFNCYYPLRPYGFFRTRGRDF	1	0	10
50507	KNPGFNCYSPIVNYGFFRTSGIDY	1	1	10
248634	KNGGFNCYVPLVKYGFWTTLGVGW	1	0	8
441624	KNPGFNCYKPIDKYGFYTTAGIDF	2	1	11
315578	KNAQFNCYYPLVHYGFYRTLGIGF	1	1	10
634341	KNRGFNCYDPIGTYGFQTTRGENW	1	0	10
341081	KNTQFNCYRPIIPYGFWPTNGDDY	2	1	9
398201	KNRGFNCYNPLSNYGFYRTEGRSW	1	1	10
70462	KNRGFNCYRPLRGYGFQRTMGQNW	1	1	9
389287	KNTGFNCYHPLGSYGFYRTEGRGF	1	1	8
192467	KNPQFNCYMPLRRYGFQTTYGENW	1	0	10
244818	KNEQFNCYVPLQTYGFLTTQGRSW	1	0	9
68038	KNPGFNCYEPLSGYGFHTTWGLSF	1	1	10
247866	KNRGFNCYVPLGHYGFWTTEGSNF	1	0	10
586440	KNKGFNCYVPLNDYGFYRTDGVGF	1	0	8
498510	KNQQFNCYMPLVDYGFFPTGGGGY	3	0	8
120094	KNTGFNCYAPLFAYGFYRTGGSGY	1	1	8
172372	KNQQFNCYLPIHHYGFQRTVGVSF	1	0	10
555459	KNQKFNCYMPIRDYGFLRTVGDGY	1	0	10
643267	KNKGFNCYSPITTYGFQPTSGGSW	1	0	9
53941	KNEGFNCYFPLVNYGFWRTFGENY	1	1	7
416613	KNQGFNCYVPLVTYGFQPTAGRDF	1	1	8
94565	KNTGFNCYMPILPYGFWPTGGMSW	1	1	10
443109	KNQGFNCYHPLLRYGFQRTTGRGY	1	1	7
480231	KNQKFNCYWPIFDYGFWTTKGVDY	1	0	10
364655	KNTKFNCYHPLVRYGFQTTGGEDW	1	1	10
365798	KNTKFNCYYPLGRYGFYTTGGLSW	1	1	11
128644	KNAQFNCYVPIVSYGFHRTSGLSW	4	1	11
574510	KNEGFNCYLPIWEYGFWTTRGVSW	1	0	9
51693	KNGGFNCYVPLYGYGFQRTMGIDF	1	1	9
283593	KNGKFNCYSPIFGYGFQPTVGRSW	1	1	10
378622	KNRKFNCYAPLARYGFQRTAGQGW	1	1	9
372438	KNRKFNCYHPLFRYGFWRTCGHGY	1	1	9
589705	KNKGFNCYCPISHYGFQTTDGEDW	1	0	10
231582	KNEQFNCYRPLDNYGFLRTKGSGY	1	0	8
422292	KNAGFNCYWPLVAYGFQRTGGRGW	2	1	8
451769	KNRGFNCYGPIFNYGFQRTEGRSW	1	1	10
257902	KNEQFNCYGPIAHYGFLTTWGGGF	1	0	10
17042	KNRGFNCYNPIVHYGFQRTFGQDW	1	0	10
351555	KNAGFNCYRPIRRYGFWPTMGRDF	1	1	10
521674	KNGGFNCYGPICGYGFQRTGGQDW	1	0	10
129376	KNPGFNCYAPISRYGFWTTTGQSW	1	1	11
599421	KNPQFNCYGPIWQYGFQRTVGHGY	1	0	9
302823	KNRGFNCYYPIHTYGFYTTSGMDY	1	1	10
62746	KNQGFNCYWPIAAYGFWTTSGMGY	1	1	9
198401	KNKGFNCYVPLVKYGFQRTRGSDW	2	0	9
483120	KNGGFNCYYPLSDYGFWTTVGGDF	3	0	10
484338	KNRGFNCYFPITGYGFFRTKGMGW	1	0	9
240362	KNGKFNCYHPIEGYGFWRTAGNGF	1	0	11
302064	KNAGFNCYVPLHGYGFFRTAGRDW	1	1	10
7632	KNGGFNCYTPLVPYGFWTTSGIDW	1	1	10
243009	KNKGFNCYAPLLSYGFQRTLGMNW	1	0	8
347400	KNRKFNCYDPLVHYGFWTTIGQGW	1	1	10
366639	KNTGFNCYRPLMAYGFQRTGGDGW	1	1	8
592104	KNRGFNCYSPLGKYGFQRTGGSSY	1	0	8
20172	KNTGFNCYRPIFGYGFQPTIGENW	2	1	9
394422	KNQGFNCYEPIVTYGFHPTVGRDW	1	1	10
243896	KNRGFNCYTPLCGYGFQTTMGENW	1	0	9
16382	KNRQFNCYVPLYDYGFQRTIGRGF	2	0	9
37475	KNQQFNCYWPLVSYGFWTTNGNDY	1	1	8
338233	KNQGFNCYIPIVRYGFWPTLGDSY	1	1	9
142793	KNEKFNCYLPILKYGFQPTLGSDW	1	0	9
532246	KNEQFNCYWPIMSYGFQTTCGHDY	1	0	8
438031	KNRGFNCYNPLCSYGFWRTSGRDW	1	1	9
326406	KNRGFNCYWPIYNYGFWPTVGVGW	1	1	8
573834	KNKGFNCYLPLDPYGFLPTRGISW	2	0	9
539103	KNGGFNCYDPLFGYGFWRTLGRDF	1	0	10
428746	KNRGFNCYQPLVGYGFWRTGGEDW	1	1	10
580709	KNGGFNCYGPLVTYGFFRTYGVGW	2	0	8
604142	KNQGFNCYAPIGGYGFWPTWGEGY	1	0	8
108779	KNKGFNCYVPLKRYGFFTTVGRSW	1	1	10
108430	KNEGFNCYWPLRAYGFQRTYGSGW	3	1	7
556942	KNGQFNCYVPLGRYGFWRTNGRNW	2	0	10
384984	KNAGFNCYVPIVRYGFFTTSGRDY	1	1	10
616807	KNAGFNCYDPISGYGFLPTEGRNW	1	0	10
127564	KNPGFNCYNPIASYGFQPTAGMNW	1	1	8
225839	KNPKFNCYRPLWKYGFQRTKGVGY	1	0	7
528819	KNGGFNCYFPIRHYGFQRTRGLDF	1	0	9
541439	KNEQFNCYCPIINYGFQPTNGGNW	1	0	8
226487	KNQGFNCYCPLCDYGFQRTHGSSF	1	0	9
31909	KNRGFNCYLPIRRYGFYRTAGIDY	2	1	10
213626	KNRKFNCYCPLWSYGFHTTLGVNY	1	0	8
408467	KNKGFNCYDPLRHYGFHPTAGSSF	1	1	9
572637	KNKGFNCYGPIGGYGFQTTMGGGY	1	0	8
565594	KNQGFNCYGPIYGYGFQRTLGGSY	1	0	9
361131	KNRGFNCYDPLVAYGFWTTGGVSY	1	1	8
456646	KNRGFNCYSPLLGYGFYRTLGEDY	1	0	9
387726	KNPQFNCYFPLSRYGFWPTMGLDF	2	1	9
646220	KNAGFNCYSPLYRYGFYRTNGEDW	1	0	9
358732	KNTGFNCYAPLRRYGFWTTVGLGY	2	1	8
73839	KNTGFNCYCPIMNYGFWPTAGRGF	1	1	9
350103	KNGGFNCYRPLSRYGFWRTSGLSW	1	1	10
66486	KNRGFNCYVPIVRYGFQTTAGKGW	3	1	9
330887	KNTGFNCYSPIARYGFWTTMGRSW	1	1	11
71158	KNRQFNCYDPIGSYGFYTTAGRNW	2	1	11
458640	KNEGFNCYMPLDGYGFFRTGGGSY	1	0	8
516485	KNTKFNCYGPIVGYGFWRTNGRNF	1	0	11
591401	KNRGFNCYEPLRPYGFQRTGGSNF	1	0	9
449522	KNGGFNCYMPLGTYGFQPTAGLNW	1	1	8
313482	KNPQFNCYRPLTNYGFFTTAGRDF	3	1	11
97210	KNTGFNCYRPLVRYGFQRTTGLDW	3	1	9
378473	KNQGFNCYVPLFHYGFWRTVGIDF	1	1	10
416734	KNKGFNCYWPLVAYGFQTTVGKNW	1	1	9
471324	KNKGFNCYRPLWTYGFWRTGGRDY	3	0	9
563347	KNGGFNCYNPIDQYGFWTTKGGNW	1	0	11
87430	KNQKFNCYWPLKHYGFHRTSGRNY	1	1	10
374694	KNGGFNCYSPIKHYGFLRTAGRDW	1	1	11
389740	KNQGFNCYFPLVEYGFQTTTGDGW	1	1	7
558103	KNEQFNCYCPINKYGFQRTYGVSY	1	0	8
6829	KNQQFNCYPPLYTYGFWTTTGKDW	2	1	11
59853	KNEGFNCYRPIVGYGFHRTHGENF	1	1	10
421461	KNRGFNCYCPLSGYGFWRTSGGDY	1	1	9
179981	KNKGFNCYFPLDKYGFQRTSGDSW	1	0	8
367258	KNRGFNCYPPIHRYGFWPTVGRNY	1	1	9
148318	KNEGFNCYMPITAYGFWTTLGRDY	1	0	9
243246	KNKGFNCYFPLSNYGFWRTPGVDW	1	0	8
35136	KNTQFNCYVPLVAYGFQPTFGEGF	1	1	8
616452	KNKGFNCYVPLTRYGFQTTPGGSY	1	0	8
443424	KNAGFNCYRPLTSYGFHTTFGVDY	1	1	7
522346	KNKGFNCYNPLFSYGFFRTPGHSF	2	0	9
82606	KNTGFNCYNPIRAYGFQPTYGGDF	1	1	9
93756	KNKKFNCYGPLVNYGFWRTGGEGY	1	1	9
377318	KNGKFNCYDPIAAYGFYRTTGGGW	1	1	11
280323	KNEGFNCYEPIMSYGFWRTWGEGY	1	0	7
472708	KNGGFNCYCPICDYGFYTTAGGSY	3	0	10
141388	KNGQFNCYEPIMSYGFLRTVGRGY	2	0	9
126962	KNTGFNCYNPIVGYGFWPTIGKGW	1	1	9
209774	KNTGFNCYIPICDYGFYRTLGNGW	1	0	10
348220	KNEGFNCYWPIVRYGFWRTSGVDF	4	1	9
339800	KNEGFNCYYPIGGYGFWTTSGRSW	1	1	10
15445	KNGKFNCYWPIGDYGFQRTIGDGF	1	0	10
69182	KNEKFNCYSPLVPYGFQRTSGKDW	1	1	9
341670	KNKGFNCYEPLLAYGFQTTTGKSY	1	1	8
262755	KNQGFNCYTPIVEYGFQRTLGESW	1	0	10
92889	KNQGFNCYVPLRSYGFWPTWGKNY	1	1	7
338083	KNKGFNCYAPICRYGFYPTVGKSW	1	1	10
647890	KNRGFNCYFPIERYGFQPTKGLSW	1	0	8
293931	KNTGFNCYLPILAYGFQPTWGLDY	1	1	8
18137	KNQGFNCYAPIESYGFWRTVGVDW	1	1	9
185006	KNKGFNCYGPLEGYGFQRTCGHDW	3	0	9
572535	KNKGFNCYCPLCRYGFQTTLGLDY	1	0	8
524205	KNRKFNCYVPLHTYGFFPTTGGSF	3	0	10
82655	KNKGFNCYCPIRGYGFYPTLGVGY	1	1	7
393334	KNEGFNCYNPIATYGFWRTGGNDW	2	1	10
93517	KNTGFNCYRPLIPYGFQPTAGLDY	2	1	7
61012	KNRQFNCYAPIVPYGFWPTVGLNW	2	1	11
537	KNEGFNCYCPLYRYGFYRTSGVGW	2	1	7
504223	KNTKFNCYNPLEDYGFWRTYGGDW	1	0	11
101007	KNQGFNCYAPLVGYGFYRTSGRDY	1	1	9
105176	KNQGFNCYCPLARYGFFRTDGVGW	2	1	8
226682	KNRKFNCYRPIRKYGFFRTWGVGY	1	0	9
77385	KNAGFNCYHPLQRYGFQRTVGVNY	2	1	6
325111	KNGKFNCYHPLSHYGFWPTVGGDY	3	1	9
379185	KNAGFNCYSPLKRYGFFRTVGEDF	1	1	10
9798	KNQGFNCYVPLAAYGFQRTVGRGW	1	1	8
501534	KNGGFNCYVPLDSYGFQRTVGRSF	1	0	8
580681	KNGGFNCYDPISGYGFFRTSGDSF	1	0	11
23621	KNPGFNCYAPLVRYGFQTTAGINW	3	1	9
553835	KNRGFNCYRPLCNYGFQRTSGRSW	1	0	9
455864	KNEKFNCYCPLSGYGFWRTVGISY	1	0	9
497960	KNTGFNCYPPLSKYGFWRTGGGSY	1	0	9
560604	KNKGFNCYLPLRQYGFYRTLGSNW	1	0	10
251025	KNGGFNCYYPLLHYGFWRTLGNSY	1	0	9
182967	KNRGFNCYWPLSSYGFLTTEGGGY	4	0	7
378243	KNAGFNCYHPIFKYGFYRTMGEGY	4	1	9
180517	KNEQFNCYRPLLGYGFWTTRGVGW	2	0	8
35632	KNGGFNCYVPIATYGFQTTSGQNW	1	1	10
93367	KNEKFNCYCPLVQYGFHRTVGRNW	4	1	10
376797	KNTGFNCYLPILRYGFFPTSGEDW	1	1	10
581736	KNGGFNCYVPIKEYGFQRTLGMGY	1	0	8
496915	KNGQFNCYLPIRRYGFLRTVGRGY	1	0	10
181142	KNRKFNCYFPIEGYGFQRTVGQGW	1	0	9
127864	KNTGFNCYMPLARYGFYPTSGGNW	1	1	9
103330	KNEGFNCYFPIVQYGFFPTAGRDW	2	1	8
391725	KNGQFNCYKPIFSYGFWRTAGLGW	1	1	10
394589	KNAGFNCYSPLSGYGFHTTSGGGW	1	1	9
283394	KNTGFNCYPPLFRYGFYRTEGIDW	1	1	10
341457	KNEGFNCYNPIVGYGFQRTYGLGF	1	1	8
136636	KNAGFNCYSPIHGYGFHTTFGRDF	1	1	11
467413	KNGGFNCYRPISSYGFYPTRGRGY	1	0	7
130341	KNRKFNCYVPINSYGFLRTLGKSW	1	1	11
157070	KNQQFNCYSPLVGYGFQTTIGVDW	1	0	9
143675	KNEGFNCYFPLSGYGFQRTGGINW	7	0	7
661600	KNEGFNCYYPLQRYGFWPTNGVGY	5	1	3
107913	KNQQFNCYYPLGSYGFFRTVGRDY	1	1	9
7442	KNKGFNCYSPIVSYGFYRTSGKDW	1	1	10
54003	KNRGFNCYRPIMKYGFQPTGGRGY	1	1	7
63103	KNKGFNCYRPLSRYGFFRTSGKDF	3	1	10
394829	KNAKFNCYSPICPYGFYPTVGVNW	2	1	10
33539	KNRGFNCYIPLLPYGFWPTVGQGW	7	1	8
231874	KNGKFNCYPPISQYGFQRTGGMGY	1	0	9
240119	KNEGFNCYDPLKKYGFQTTLGEGY	1	0	6
512245	KNEGFNCYLPLTGYGFWTTLGHDF	1	0	9
75582	KNKGFNCYYPLFHYGFYRTGGRSF	1	1	10
83649	KNKGFNCYCPLVRYGFFPTLGINY	2	1	8
362545	KNEGFNCYVPLIRYGFHRTSGQDY	1	1	8
184068	KNKGFNCYMPIGDYGFQTTSGRDY	1	0	9
212640	KNPKFNCYHPLSAYGFYRTEGKSY	1	0	10
43527	KNGGFNCYFPICRYGFYRTTGLDY	1	1	9
416826	KNRGFNCYQPIAHYGFYRTLGEGW	1	1	10
221184	KNAGFNCYFPLDRYGFWRTYGGSF	1	0	9
526379	KNAGFNCYWPIHDYGFQRTLGLSW	1	0	10
2773	KNKGFNCYHPLIRYGFWTTAGKNW	2	1	10
507921	KNKGFNCYIPLENYGFWTTPGVGF	4	0	8
540704	KNKQFNCYCPLRNYGFHRTLGQGY	1	0	9
512471	KNEGFNCYLPIGRYGFQPTRGGDW	2	0	8
51376	KNEGFNCYFPIAAYGFQRTFGMSY	2	1	7
622602	KNGQFNCYSPISGYGFQTTVGGGY	1	0	9
516857	KNAQFNCYFPLHSYGFQRTSGGNW	2	0	8
301014	KNKKFNCYMPLRSYGFQTTGGRNY	1	1	8
599132	KNGKFNCYRPLSGYGFQRTLGSGY	1	0	8
77175	KNQGFNCYWPIVKYGFQRTSGVNY	3	1	8
55471	KNGGFNCYSPLVPYGFQRTVGKDF	2	1	9
611795	KNGGFNCYGPLNTYGFQRTKGMGW	1	0	8
576431	KNTQFNCYEPLEGYGFHRTQGHGY	1	0	9
385144	KNRGFNCYRPLVEYGFHRTSGESF	2	1	10
359431	KNAGFNCYPPIARYGFQRTGGIDW	1	1	10
167765	KNGGFNCYSPIFEYGFQRTRGRSY	1	0	9
72003	KNEQFNCYKPLRAYGFWPTSGMGF	1	1	8
428864	KNAGFNCYPPICGYGFQTTTGISY	1	1	9
577564	KNEGFNCYPPLIRYGFYRTHGRNW	1	0	9
105434	KNKGFNCYLPLMNYGFHTTNGESW	1	1	9
46334	KNKGFNCYGPIMSYGFYPTAGEGW	1	1	8
257253	KNKKFNCYAPIVHYGFFRTLGDNW	1	0	12
339920	KNKGFNCYYPIFGYGFHPTMGIGW	1	1	9
463656	KNRGFNCYLPLLNYGFQRTSGVGW	1	0	7
495807	KNGGFNCYFPITPYGFQRTGGRNY	1	0	8
579780	KNTGFNCYLPLEKYGFQRTIGGSY	1	0	8
609820	KNRGFNCYVPIRDYGFWRTSGLNW	1	0	11
248377	KNGGFNCYVPIPDYGFWTTYGVDY	2	0	9
223186	KNRQFNCYIPIRRYGFQRTIGSDW	3	0	11
305149	KNAQFNCYAPIEAYGFFPTAGRGW	1	1	10
579659	KNRGFNCYGPLGEYGFQRTVGEGF	1	0	8
330880	KNTGFNCYSPLVPYGFWPTVGEDW	1	1	9
653420	KNKGFNCYEPIRSYGFQRTGGSDF	1	0	9
436101	KNPKFNCYEPLHSYGFWPTSGNDW	1	1	9
215966	KNQKFNCYCPICSYGFQRTCGRDW	1	0	10
65521	KNEGFNCYSPIRNYGFWRTTGQDW	4	1	10
357535	KNGGFNCYAPIGQYGFWRTVGVNW	1	1	10
459901	KNKKFNCYGPIDAYGFQPTGGRGY	4	0	8
257618	KNGQFNCYIPIKRYGFHRTHGENY	1	0	11
604731	KNKKFNCYSPLGTYGFQTTLGGNW	1	0	10
395518	KNRKFNCYEPLASYGFFPTVGRSW	1	1	9
288776	KNEGFNCYMPILKYGFFPTTGQGF	1	1	8
596808	KNRGFNCYFPLESYGFLTTCGLNW	1	0	8
273542	KNGKFNCYMPIRSYGFLPTSGVGY	1	0	7
40848	KNTGFNCYYPIRRYGFWTTGGVNW	1	1	10
584720	KNQGFNCYGPLQRYGFFRTLGSGF	2	0	8
363830	KNQGFNCYCPLNHYGFWRTSGLNY	1	1	9
30651	KNKGFNCYTPLQNYGFQTTVGRSW	1	1	8
7952	KNKGFNCYRPLFNYGFYPTSGQGW	1	1	8
620827	KNQGFNCYVPLIEYGFQRTWGSSW	1	0	9
552667	KNAGFNCYGPLVNYGFQRTKGRNW	1	0	9
380702	KNGQFNCYEPISRYGFYPTAGRDF	1	1	11
558502	KNTQFNCYIPLTSYGFWRTDGRSW	2	0	10
644919	KNRKFNCYCPIQSYGFQTTSGGGW	1	0	8
449398	KNRGFNCYSPLASYGFWTTVGVNW	1	1	8
76579	KNTKFNCYWPLFTYGFQPTVGKGW	1	1	8
579264	KNRQFNCYGPLIDYGFQPTVGRSF	1	0	9
311896	KNEGFNCYVPLARYGFLRTAGRNW	1	1	9
434753	KNRGFNCYGPLARYGFWTTLGGGW	1	1	9
564967	KNGKFNCYFPIHKYGFWRTLGGNY	1	0	10
403589	KNTGFNCYRPLRTYGFWRTAGKNW	1	1	10
47090	KNPGFNCYRPIIPYGFQRTSGDGW	1	1	9
654124	KNGQFNCYRPIRTYGFLPTGGRNW	1	0	11
201807	KNAKFNCYSPLPGYGFQRTIGVDY	1	0	8
563637	KNRGFNCYHPLAAYGFWRTGGVGY	1	0	7
157713	KNRGFNCYCPIFDYGFQTTVGVDW	3	0	9
639268	KNTGFNCYPPLITYGFQRTPGEDY	1	0	8
285422	KNTGFNCYRPIVNYGFWRTGGVGW	2	1	9
464505	KNEGFNCYAPLEDYGFQRTPGESW	1	0	8
306413	KNEGFNCYTPIRHYGFQTTSGEGW	1	1	8
327456	KNTGFNCYNPIMPYGFQRTMGGGY	1	1	8
366698	KNAGFNCYQPLATYGFQRTYGVSY	1	1	7
315851	KNAQFNCYGPLYNYGFLPTVGEGW	1	1	9
300972	KNKGFNCYSPLRGYGFQRTFGLDW	1	1	9
262746	KNGGFNCYRPIKRYGFHRTRGNGF	1	0	10
263712	KNAGFNCYAPIRGYGFQTTRGRSY	1	0	9
476262	KNEGFNCYCPIPDYGFQRTFGDNW	1	0	9
17950	KNRQFNCYSPLGNYGFQRTIGGDW	1	0	10
110848	KNEKFNCYRPIVRYGFHRTGGVSW	1	1	10
183579	KNRGFNCYSPIGEYGFQRTLGQGW	1	0	9
613008	KNRGFNCYGPISAYGFLRTDGGDW	1	0	11
103401	KNPGFNCYWPLGRYGFFTTGGLNF	1	1	10
170043	KNAGFNCYFPISAYGFWTTWGSGF	1	0	9
362595	KNGKFNCYNPIGAYGFLRTTGRNF	1	1	12
654690	KNEGFNCYNPIIDYGFQRTYGIDW	1	0	9
483111	KNKGFNCYVPIQSYGFHRTDGRSY	1	0	8
448206	KNTGFNCYDPLYTYGFWPTLGLSF	1	1	9
625845	KNEKFNCYFPISGYGFWRTHGGGF	2	0	9
614528	KNKGFNCYRPIKTYGFHPTVGGNF	1	0	10
239559	KNEGFNCYYPLSPYGFWRTPGQDY	1	0	8
655572	KNEGFNCYFPLQNYGFQPTMGVGY	27	1	2
122749	KNAGFNCYRPIRRYGFFRTWGKSY	1	1	10
488347	KNEKFNCYLPIFTYGFWPTYGNGW	1	0	9
119391	KNPGFNCYYPLLTYGFWRTSGIDF	2	1	10
8974	KNRGFNCYCPLVGYGFWPTSGKGY	1	1	7
521017	KNQKFNCYVPLHGYGFWPTGGSGF	2	0	9
567665	KNQGFNCYRPLLRYGFQRTRGLDF	1	0	9
120813	KNRKFNCYYPLLGYGFFRTVGGSW	1	1	11
609962	KNEGFNCYMPIRKYGFYPTRGRSY	2	0	8
72292	KNAGFNCYVPLVEYGFQTTYGVGW	1	1	7
532032	KNGKFNCYVPIGRYGFHRTEGVGY	1	0	9
66811	KNEGFNCYEPLFAYGFQRTAGSSW	2	1	8
422314	KNQGFNCYSPIANYGFQRTVGRNW	1	1	10
81162	KNKQFNCYTPLARYGFFRTAGMNY	1	1	10
391277	KNQKFNCYAPLTRYGFWPTNGVGW	3	1	7
345006	KNKKFNCYGPLYDYGFQTTGGKGW	1	1	9
257149	KNGGFNCYAPIIPYGFQTTGGGDF	1	0	10
417609	KNEKFNCYYPLWHYGFFPTNGGGW	1	1	7
474473	KNQGFNCYVPLEEYGFQTTSGGGY	1	0	7
516745	KNRQFNCYQPICGYGFWPTRGIGY	1	0	9
368282	KNRKFNCYMPLCRYGFWPTGGGSW	1	1	10
470357	KNEGFNCYPPLWPYGFWRTHGVGF	1	0	7
58621	KNKGFNCYVPISQYGFYPTVGRDW	1	1	10
651684	KNAQFNCYAPIIPYGFQTTLGIDW	1	0	11
352791	KNTGFNCYGPIVKYGFWPTAGENF	1	1	10
413230	KNGKFNCYVPLQSYGFWPTFGVDW	1	1	7
477432	KNRGFNCYAPLTGYGFWRTRGRSY	2	0	9
358609	KNPGFNCYMPLAHYGFHRTNGHGF	1	1	8
372701	KNTGFNCYEPIYGYGFWRTRGQGY	1	1	9
314337	KNRGFNCYSPLVSYGFWPTWGRSW	1	1	8
312670	KNPGFNCYRPLTNYGFYRTQGVDW	3	1	9
124589	KNRGFNCYDPLYHYGFWRTFGVGY	1	1	7
396381	KNEGFNCYAPLVPYGFQTTMGGDW	1	1	8
411317	KNGGFNCYCPIRRYGFLRTTGKNW	1	1	11
335639	KNAKFNCYCPIAQYGFWPTSGISW	1	1	11
587321	KNKGFNCYTPLNDYGFQRTDGLGW	1	0	8
525418	KNTKFNCYYPLISYGFQRTAGGGY	1	0	7
258665	KNGGFNCYRPIRDYGFLRTAGRGF	1	0	10
39606	KNRGFNCYKPIANYGFWRTSGVNW	3	1	10
645925	KNQGFNCYCPLMNYGFQRTLGKDW	1	0	9
189997	KNRQFNCYAPLTGYGFQPTPGRDF	2	0	9
300025	KNKKFNCYSPIVPYGFWRTAGKDF	1	1	12
607547	KNKGFNCYSPITGYGFWRTMGRGY	1	0	9
532942	KNGKFNCYSPLRNYGFWTTFGVGY	1	0	8
465502	KNGQFNCYLPIETYGFQRTLGVGW	1	0	9
305842	KNTKFNCYHPLMAYGFFRTAGKGF	2	1	10
499347	KNQKFNCYRPINRYGFQPTEGRGW	2	0	9
510769	KNEGFNCYWPIREYGFQTTGGGSY	1	0	8
573828	KNGGFNCYIPIGSYGFQRTLGEDW	1	0	9
588819	KNRGFNCYPPLREYGFQRTNGVGW	1	0	6
648860	KNQGFNCYKPICAYGFQRTRGVSW	2	0	9
199204	KNAQFNCYIPIHGYGFQPTAGKNY	1	0	9
266653	KNKKFNCYAPLRGYGFLRTCGGGW	1	0	10
59477	KNRGFNCYDPIATYGFHRTNGQDW	3	1	10
106851	KNTGFNCYCPLGSYGFHRTKGKGW	1	1	8
124702	KNAGFNCYCPIRGYGFQTTVGENW	1	1	10
559313	KNRGFNCYGPISRYGFFRTRGVGY	1	0	8
259967	KNRQFNCYRPLARYGFQRTRGRGW	2	0	9
119936	KNQGFNCYHPIYAYGFQPTVGISY	1	1	8
120822	KNEQFNCYLPIVKYGFFPTVGRNY	1	1	9
298198	KNAGFNCYFPIGAYGFQRTAGINW	1	1	9
550138	KNQGFNCYWPIFQYGFWTTRGLGY	1	0	9
361505	KNAGFNCYKPLTAYGFWTTNGQNW	1	1	9
21493	KNTGFNCYRPLYEYGFFTTAGHNW	1	1	10
375767	KNRGFNCYFPLANYGFWRTAGDSW	2	1	9
566841	KNGGFNCYGPIKPYGFWPTRGISY	2	0	9
518420	KNQGFNCYAPIGAYGFLRTLGVSW	6	0	10
361376	KNRKFNCYSPIFGYGFQPTWGRGW	1	1	9
168516	KNAGFNCYCPLRSYGFWPTQGRNF	1	0	8
566982	KNQGFNCYWPLGSYGFHTTDGVDY	1	0	7
183770	KNRKFNCYMPIWAYGFQRTNGRGY	2	0	8
482594	KNQGFNCYSPLCPYGFWRTRGGNF	1	0	10
356577	KNAQFNCYKPIHPYGFFRTEGSSY	1	1	11
19054	KNAGFNCYCPIAKYGFWRTNGRNY	10	1	9
623245	KNRGFNCYDPIGTYGFQRTKGGGW	1	0	9
153834	KNKKFNCYSPLGRYGFHRTKGLDY	1	0	10
648161	KNRGFNCYRPITQYGFWRTHGKNF	1	0	11
364118	KNPGFNCYTPLLKYGFWRTMGKDF	1	1	10
18072	KNEKFNCYSPLWEYGFFPTSGIGW	2	1	8
352555	KNEGFNCYNPIKTYGFYRTSGLNW	1	1	10
548913	KNKGFNCYMPLGGYGFHRTKGVDW	1	0	9
411777	KNEQFNCYTPLIHYGFQPTSGEGW	1	1	7
562714	KNEKFNCYLPIRNYGFQRTYGGSY	1	0	9
384521	KNKQFNCYNPLCRYGFYTTGGRGY	2	1	9
326220	KNTGFNCYYPIHAYGFFPTVGKNW	2	1	10
404079	KNAQFNCYNPLLPYGFLTTSGINW	1	1	11
127684	KNEGFNCYAPIAPYGFYTTIGSNY	1	1	9
349682	KNKKFNCYSPLYTYGFFPTSGKNW	1	1	10
126618	KNAQFNCYAPLGKYGFWTTAGIGW	1	1	10
421428	KNQGFNCYAPLMAYGFQPTFGRDF	1	1	8
282990	KNGGFNCYFPIVTYGFQPTSGMGW	1	1	7
470118	KNRGFNCYFPIIRYGFQRTSGGSY	1	0	8
45644	KNAQFNCYFPLARYGFWRTDGLSW	1	1	10
515070	KNRKFNCYFPIVHYGFQPTRGVSY	1	0	7
357233	KNEGFNCYNPLWPYGFWRTNGVDW	1	1	7
130667	KNAGFNCYGPIASYGFQRTCGRDW	1	1	9
261086	KNAGFNCYRPLGNYGFWRTLGGGY	1	0	8
542622	KNKGFNCYLPLLGYGFWRTNGGGF	1	0	8
594765	KNRGFNCYGPLFDYGFWTTFGGGF	1	0	9
458961	KNRGFNCYRPIGDYGFHPTDGEDY	1	0	9
247567	KNGGFNCYVPIPRYGFQPTAGRNW	4	0	9
91284	KNRGFNCYYPLQHYGFQRTSGLGF	1	1	7
167761	KNKGFNCYWPIGHYGFQRTVGIDW	1	0	10
400680	KNAGFNCYVPIMTYGFQPTWGKGW	2	1	8
45140	KNTQFNCYNPIRNYGFWPTFGEDY	1	1	10
581660	KNRGFNCYVPIVSYGFQRTDGSGW	1	0	8
617268	KNQGFNCYGPLCGYGFWRTTGVDF	1	0	9
273785	KNQKFNCYLPLSKYGFLPTSGSSY	1	0	9
250304	KNTKFNCYVPLTGYGFWPTSGSDY	1	0	9
195748	KNGGFNCYPPIWDYGFWRTRGGNY	2	0	10
400236	KNAGFNCYRPLSHYGFYRTVGLSF	1	1	10
427733	KNKGFNCYYPIRRYGFWRTIGDNW	1	1	11
161795	KNKGFNCYLPIVPYGFQTTRGNSY	2	0	9
485673	KNRKFNCYCPIGNYGFHTTYGVGY	2	0	9
647454	KNEKFNCYGPLRSYGFLPTVGVSF	1	0	7
10539	KNRGFNCYEPLVTYGFWRTYGLDY	1	1	9
382606	KNEGFNCYLPIVAYGFQPTVGGGW	2	1	7
558338	KNEKFNCYGPIFAYGFQTTVGRNY	1	0	9
23056	KNRGFNCYHPIVTYGFYPTSGMSW	1	1	10
509504	KNTGFNCYAPIPAYGFWRTQGGGF	1	0	10
117321	KNKGFNCYIPIFDYGFWRTAGVNY	1	1	9
559845	KNKGFNCYNPLFQYGFLTTLGINF	1	0	10
268696	KNPGFNCYGPLLEYGFHRTCGSDF	2	0	10
56738	KNQQFNCYNPLVTYGFHTTGGVSF	2	1	10
497824	KNKGFNCYGPISGYGFWTTHGIGY	1	0	9
662817	KNEGFNCYVPLNSYGFLPTNGVGY	5	0	3
264415	KNPGFNCYGPIGDYGFLRTGGGGY	1	0	9
388992	KNTGFNCYSPLINYGFQPTNGRSF	1	1	7
244179	KNEGFNCYEPLCTYGFQPTKGGSY	3	0	6
512104	KNEGFNCYGPLMSYGFQRTGGQSF	1	0	7
47958	KNEGFNCYQPIQGYGFQRTWGLSW	2	1	8
449666	KNRGFNCYSPINRYGFQRTMGNDW	1	1	10
639929	KNQGFNCYLPLKDYGFQRTSGLGF	1	0	8
615762	KNKGFNCYVPILRYGFQRTRGKGF	1	0	9
310572	KNEKFNCYSPIARYGFYPTLGISW	2	1	10
554090	KNGQFNCYHPIADYGFQTTDGNSW	1	0	11
416306	KNPGFNCYTPIRPYGFWRTVGVNY	1	1	9
391229	KNRGFNCYDPIKAYGFWRTVGQSW	1	1	11
605641	KNRGFNCYLPLVPYGFQTTLGLGF	2	0	8
430834	KNQKFNCYPPIVGYGFHPTAGDNW	1	1	11
273239	KNGGFNCYSPIDDYGFQRTAGINY	1	0	9
23802	KNEGFNCYHPLSTYGFYRTSGGNY	3	1	8
37994	KNKGFNCYYPITRYGFYPTSGQDW	4	1	10
330004	KNQGFNCYSPLNAYGFQPTWGIGF	1	1	7
408233	KNGGFNCYVPIVTYGFQRTCGLGW	1	1	9
27858	KNEGFNCYCPIRPYGFWRTAGESF	3	1	10
104768	KNEGFNCYVPLVHYGFHPTAGRDW	2	1	8
68758	KNTQFNCYYPLVEYGFQTTAGMDY	1	1	9
517920	KNQGFNCYGPIAAYGFQRTCGRGW	1	0	9
192421	KNGGFNCYFPISNYGFHRTYGQGW	1	0	9
83656	KNRQFNCYSPLRTYGFWRTSGVGW	1	1	9
80053	KNEGFNCYSPLCKYGFHTTAGDDY	1	1	8
39569	KNPGFNCYSPITTYGFYRTAGVGW	1	1	9
457232	KNRKFNCYYPLPGYGFFPTEGSGW	1	0	9
538066	KNRKFNCYFPIRAYGFWRTEGVSF	1	0	10
199414	KNEKFNCYDPILNYGFQRTCGNDW	1	0	10
41658	KNQGFNCYIPLVSYGFQRTSGEDW	1	1	8
519563	KNRGFNCYGPLKGYGFQRTGGGSW	3	0	9
240682	KNEGFNCYCPLTSYGFWRTLGGGY	1	0	6
517988	KNGGFNCYSPLCAYGFFPTRGGDW	5	0	9
415154	KNRGFNCYEPIRQYGFHTTNGQSW	1	1	10
406359	KNAGFNCYVPIRPYGFLRTMGQSW	1	1	11
203152	KNGGFNCYDPLCPYGFQTTRGRDW	1	0	9
473358	KNQQFNCYYPISTYGFWPTYGVSW	1	0	10
381971	KNEQFNCYNPICTYGFWPTSGVGW	1	1	8
558828	KNPKFNCYSPLGRYGFQRTQGGGY	2	0	8
605190	KNRQFNCYFPLSSYGFHRTDGSGY	1	0	7
155678	KNGGFNCYKPLLQYGFLRTGGVGW	5	0	8
252367	KNRGFNCYSPINSYGFWRTPGHNW	1	0	10
615351	KNRGFNCYVPIVDYGFQRTLGVGY	1	0	7
64659	KNEGFNCYFPICHYGFYTTAGKGY	1	1	7
227800	KNGGFNCYGPLRGYGFWPTEGGSF	2	0	9
650327	KNRKFNCYDPLTDYGFWTTCGIGW	1	0	10
406776	KNGKFNCYYPLLHYGFQPTAGSDF	1	1	9
564821	KNRKFNCYFPLRDYGFQTTYGVSW	2	0	8
18687	KNTGFNCYVPLRPYGFHRTAGVSW	3	1	9
434898	KNRGFNCYTPLDAYGFHRTGGKSW	1	1	10
254368	KNGKFNCYNPLTGYGFQTTAGVGW	3	0	8
309271	KNQGFNCYNPIVGYGFHRTTGLNW	1	1	11
472116	KNAGFNCYLPIWQYGFWTTLGGDW	1	0	11
267991	KNRKFNCYCPIFEYGFQRTGGLSY	1	0	10
612771	KNGQFNCYNPLRQYGFQRTSGVNW	1	0	9
561534	KNKKFNCYPPILAYGFQRTIGRGY	1	0	9
127322	KNAQFNCYSPLGNYGFYRTAGLSY	2	1	10
386421	KNKGFNCYIPIVPYGFHTTGGRNW	1	1	11
608505	KNRQFNCYLPLNAYGFLPTRGRDY	1	0	9
173893	KNRGFNCYAPLRHYGFQRTGGNDY	1	0	8
7023	KNRQFNCYSPIYAYGFQPTNGKDF	1	1	9
469771	KNGGFNCYVPICQYGFQRTLGGDF	1	0	10
212138	KNGGFNCYYPINDYGFYTTVGVNY	1	0	9
639015	KNRGFNCYGPIRGYGFWRTEGKNY	1	0	10
59972	KNTGFNCYSPIVRYGFWRTSGGDY	1	1	10
292181	KNEKFNCYSPLIKYGFYTTNGESW	1	1	9
425122	KNTGFNCYWPIMSYGFQRTVGKGW	1	1	8
623023	KNRGFNCYSPISHYGFQPTGGGDW	1	0	9
111991	KNQGFNCYMPIYGYGFWPTAGLGF	2	1	9
651206	KNKKFNCYAPIEKYGFHRTHGRGW	1	0	11
566179	KNQKFNCYGPLVRYGFQTTPGEDW	3	0	10
257655	KNRQFNCYSPLYRYGFQTTCGQGW	1	0	9
610571	KNKGFNCYLPILTYGFQRTVGRGY	2	0	8
112727	KNEGFNCYAPIFRYGFFRTNGKSY	1	1	8
149644	KNEGFNCYFPIREYGFWRTRGQGW	2	0	8
337666	KNKGFNCYWPLRTYGFHPTVGSGW	1	1	8
1385	KNTGFNCYNPIRSYGFQTTWGKDF	1	1	9
399699	KNTGFNCYLPLSHYGFFTTVGKSF	1	1	10
324896	KNAGFNCYTPLMRYGFQRTAGRNW	1	1	9
231514	KNGGFNCYWPIITYGFQRTAGINY	2	0	9
101354	KNPGFNCYPPIVSYGFWTTLGRSW	2	1	10
639543	KNRGFNCYLPLIRYGFQRTRGVDW	1	0	8
164425	KNRGFNCYNPICPYGFQTTPGLNW	1	0	10
322484	KNEGFNCYFPLVGYGFYRTVGLDW	1	1	8
77831	KNPQFNCYVPIVSYGFQRTVGIGW	1	1	9
312003	KNAGFNCYSPIVGYGFQRTMGVGW	4	1	8
66104	KNAGFNCYNPIKGYGFQRTNGISW	1	1	9
286521	KNKGFNCYKPLVEYGFWRTIGRGW	5	1	9
424389	KNQKFNCYYPILPYGFQTTAGIGW	1	1	10
495572	KNEGFNCYAPLCTYGFWRTFGGSF	4	0	9
563145	KNAKFNCYSPIYPYGFQPTYGGDY	1	0	9
536378	KNGQFNCYTPIGDYGFQRTGGGDY	2	0	10
440191	KNGKFNCYFPLERYGFWTTVGKDW	1	1	10
468445	KNGKFNCYLPIYPYGFQRTSGHDY	1	0	10
598139	KNRGFNCYTPIIAYGFLRTCGGNY	1	0	10
154645	KNQKFNCYVPLGDYGFWRTLGLNY	1	0	10
594597	KNEGFNCYLPICRYGFQRTGGSGY	1	0	7
372324	KNKGFNCYNPLWGYGFLRTAGGSW	1	1	10
277751	KNEGFNCYYPLVSYGFWRTFGRSW	1	0	8
422057	KNGGFNCYWPILRYGFWPTSGVDW	1	1	9
425024	KNKQFNCYLPIGAYGFQRTVGINF	1	1	11
101848	KNTGFNCYRPLVEYGFWRTVGVGW	1	1	8
545775	KNPGFNCYLPISTYGFQRTCGVDF	1	0	9
57930	KNAGFNCYAPLAKYGFHRTVGKGF	1	1	9
145922	KNAKFNCYRPIPSYGFQPTDGKDW	3	0	9
278810	KNRKFNCYLPLNNYGFWRTHGHGW	1	0	10
154021	KNQQFNCYVPLGNYGFQRTKGGNW	1	0	10
153103	KNEKFNCYKPICGYGFLPTSGGGY	1	0	8
332339	KNPGFNCYDPIWSYGFYTTAGSDF	1	1	10
481502	KNEGFNCYNPIRSYGFLRTRGVGW	3	0	7
78186	KNKGFNCYLPIEQYGFYRTVGESW	1	1	11
527617	KNTGFNCYHPLREYGFWRTHGQDW	2	0	10
22152	KNAGFNCYAPLLTYGFYTTNGENF	3	1	9
203567	KNKKFNCYGPICGYGFWTTTGLSW	1	0	12
117994	KNKGFNCYKPIVAYGFHRTEGRNW	1	1	11
653253	KNTQFNCYRPLEEYGFQRTRGMGF	1	0	9
365389	KNEGFNCYRPLSRYGFWRTVGRGW	1	1	8
384266	KNEGFNCYFPLVHYGFQRTGGGSW	1	1	7
562047	KNKGFNCYKPISQYGFQRTEGVGW	1	0	8
460390	KNKGFNCYCPINHYGFQPTLGLSW	1	0	9
380768	KNKGFNCYEPLIRYGFHTTMGMSY	1	1	9
97816	KNTKFNCYHPLTRYGFHPTNGVNW	1	1	8
25694	KNPGFNCYEPLRNYGFQRTVGSGY	1	1	7
339133	KNAQFNCYCPIVSYGFHPTAGGDF	2	1	10
96008	KNRGFNCYDPIMQYGFQRTKGEGW	1	1	9
58256	KNKGFNCYMPLSEYGFFRTSGRDW	1	1	10
309237	KNGGFNCYFPIARYGFFRTGGLDY	2	1	9
360710	KNRGFNCYEPLCAYGFWTTSGQDF	1	1	10
78354	KNEGFNCYRPICHYGFHTTGGLGY	2	1	8
342815	KNRGFNCYRPLKNYGFWPTRGKGW	1	1	8
318896	KNQGFNCYYPLRGYGFWRTGGMGW	1	1	9
19300	KNKGFNCYGPLGEYGFWPTSGRNW	1	1	9
394659	KNEGFNCYQPIVKYGFWRTGGVDW	3	1	9
73638	KNRGFNCYGPIRRYGFQPTMGEGF	1	1	8
248510	KNEGFNCYGPISRYGFQRTYGVDF	1	0	8
545653	KNAQFNCYHPILRYGFWRTFGIGY	1	0	10
454359	KNRGFNCYNPIWRYGFQRTHGVDW	2	0	9
274196	KNQGFNCYRPIIKYGFQTTKGVNW	2	0	9
513610	KNAGFNCYGPLIDYGFQTTVGSSW	4	0	9
480722	KNEKFNCYGPIGDYGFWRTRGGGY	3	0	9
121318	KNEKFNCYRPLYSYGFQTTMGSGW	4	1	7
18017	KNQGFNCYNPICKYGFFTTQGVDY	2	1	9
385835	KNTGFNCYCPLLPYGFQRTYGEGW	1	1	8
60610	KNTGFNCYPPLFRYGFQTTAGVSW	1	1	8
281652	KNRGFNCYTPLDTYGFQTTLGINW	1	0	9
619035	KNTGFNCYGPIMPYGFQRTSGGNY	1	0	9
51282	KNRGFNCYHPIRRYGFWRTAGQSY	1	1	10
126140	KNRKFNCYAPLWSYGFWPTAGIGF	1	1	8
55976	KNRGFNCYGPLVSYGFHRTFGSSF	2	1	9
510683	KNGKFNCYSPLGHYGFYRTIGRGY	1	0	9
141364	KNEGFNCYTPLGKYGFWPTRGHGF	2	0	7
41597	KNQGFNCYIPLKRYGFWPTAGVNW	1	1	8
173959	KNGGFNCYCPIDDYGFFPTFGESW	1	0	10
579276	KNKGFNCYVPLDGYGFQTTPGRGY	1	0	7
534223	KNRGFNCYNPLFDYGFWRTVGISW	1	0	10
135058	KNRGFNCYYPLHTYGFWRTVGVSY	1	1	8
362133	KNAGFNCYKPLAAYGFYRTTGQSW	1	1	10
106696	KNEGFNCYHPIVGYGFYPTHGRSW	1	1	9
129408	KNTGFNCYSPLVAYGFWRTLGHGY	1	1	8
134451	KNEKFNCYKPLVRYGFYRTEGESY	1	1	9
383113	KNAGFNCYAPLEQYGFQRTVGRGW	1	1	8
270681	KNGKFNCYTPLLNYGFQTTIGSGF	1	0	9
564071	KNRQFNCYSPITPYGFQRTIGLGF	1	0	10
614986	KNQGFNCYVPIRHYGFQTTVGKGW	1	0	9
278519	KNPGFNCYCPICGYGFQRTDGRNF	1	0	10
36799	KNKGFNCYEPLYSYGFWTTIGRSW	2	1	9
362744	KNEGFNCYEPLDAYGFQRTTGEDW	1	1	8
560671	KNRKFNCYVPLTDYGFQPTSGQGW	1	0	8
643680	KNGQFNCYCPLRTYGFLPTIGKGW	1	0	9
300615	KNKGFNCYGPLGNYGFFRTAGIGY	2	1	8
235440	KNAGFNCYAPILAYGFQRTVGGGY	1	0	8
22806	KNAGFNCYYPLVNYGFWRTQGIDW	1	1	10
369495	KNEGFNCYDPIANYGFYTTAGGSY	2	1	9
312862	KNKQFNCYDPIVNYGFQPTVGIGW	1	1	9
255932	KNAGFNCYLPICNYGFQTTRGVGY	1	0	7
357563	KNKGFNCYYPIIPYGFWPTLGMDW	1	1	10
646659	KNQQFNCYLPLHRYGFLRTSGEGF	1	0	10
544079	KNRKFNCYVPINKYGFLPTSGINY	1	0	10
127816	KNEGFNCYRPICRYGFYTTSGENW	1	1	10
138811	KNTGFNCYSPIVNYGFQPTAGDNF	1	1	9
523751	KNKGFNCYRPISQYGFQPTSGSSY	1	0	8
604214	KNGGFNCYRPIKRYGFQRTSGGNY	2	0	9
61727	KNRGFNCYHPLVRYGFQTTLGLSW	1	1	9
532873	KNKKFNCYLPLLGYGFWTTNGSDW	1	0	10
424139	KNKGFNCYAPLGSYGFWRTSGMGW	1	1	8
345314	KNAGFNCYWPIMDYGFQPTVGGDW	1	1	9
169125	KNEQFNCYSPIDNYGFQRTIGGDY	1	0	9
206835	KNGGFNCYMPLEPYGFQRTCGSDF	1	0	9
582439	KNGKFNCYFPLLGYGFWRTDGVGY	1	0	7
301132	KNTKFNCYAPIARYGFHRTAGRGW	2	1	11
183323	KNRQFNCYLPLCTYGFQRTLGEDW	1	0	10
634070	KNTGFNCYWPLTDYGFLRTQGKGF	1	0	9
539556	KNQQFNCYIPLFTYGFQRTLGGNY	1	0	9
131479	KNPKFNCYLPLSKYGFWPTSGKGF	1	1	9
21930	KNAGFNCYGPLIRYGFYPTSGISF	1	1	9
181817	KNPQFNCYLPLGSYGFQRTRGESF	1	0	9
393737	KNGGFNCYFPLRDYGFLTTYGRSF	1	1	9
154235	KNKGFNCYCPLGDYGFWRTMGGGW	1	0	9
370783	KNEKFNCYYPLAAYGFQRTIGLSW	3	1	9
529495	KNEGFNCYWPIWEYGFFRTRGRSY	1	0	9
24118	KNKGFNCYDPLETYGFWRTTGINY	1	1	9
223338	KNRKFNCYKPIHRYGFWRTRGRGW	1	0	11
519941	KNEGFNCYGPLSAYGFQRTLGVDW	1	0	7
288893	KNRGFNCYWPIVAYGFYRTAGEDW	2	1	11
244045	KNQGFNCYGPLAPYGFQTTGGHDY	2	0	8
243659	KNGGFNCYRPLIGYGFLRTSGEGW	1	0	9
434910	KNQQFNCYTPLVTYGFHRTGGMNW	1	1	11
636970	KNEGFNCYGPIGHYGFQRTGGRNW	1	0	9
289487	KNTGFNCYYPIRAYGFWPTWGGGW	1	1	9
268714	KNQGFNCYAPLCGYGFYTTDGGNW	3	0	10
627555	KNAKFNCYFPLFGYGFWRTPGESW	1	0	10
567384	KNGGFNCYQPISRYGFWTTLGRGF	1	0	10
295530	KNAKFNCYNPLCHYGFFPTVGQDW	2	1	10
404173	KNTKFNCYIPIPPYGFHPTYGKSY	1	1	10
462559	KNQGFNCYLPIQKYGFQTTYGGSF	1	0	9
422916	KNTGFNCYQPLRNYGFWRTGGLGW	2	1	9
423626	KNKGFNCYVPLYNYGFHPTNGISW	1	1	8
24095	KNAGFNCYYPILHYGFYRTAGNNW	1	1	11
303268	KNAGFNCYLPIYHYGFQRTAGRGW	3	1	9
642766	KNGGFNCYTPICNYGFQTTDGGSY	1	0	9
371595	KNQGFNCYKPLRTYGFQTTDGKNW	1	1	9
409390	KNAGFNCYRPIVGYGFQRTVGKGF	1	1	9
384236	KNRGFNCYSPIREYGFWTTNGISW	1	1	10
543211	KNGGFNCYVPLCGYGFQPTLGLSW	1	0	8
249890	KNTKFNCYHPLCEYGFQTTSGGGW	1	0	9
200931	KNKKFNCYYPLRGYGFQPTDGENW	1	0	9
104092	KNRGFNCYQPISRYGFWRTAGVNF	1	1	10
444412	KNTGFNCYYPINHYGFYRTSGMSF	1	1	11
325437	KNRQFNCYQPLVSYGFWRTSGLDW	2	1	10
285957	KNEGFNCYYPLHAYGFLRTVGLNW	2	1	9
640792	KNGKFNCYLPLYTYGFLRTYGVDY	1	0	9
415776	KNQGFNCYGPLSRYGFWTTSGKSW	1	1	10
361157	KNRGFNCYWPLITYGFQPTSGLSW	1	1	8
251240	KNKGFNCYIPISSYGFWPTMGRNY	1	0	8
219420	KNQGFNCYSPIDSYGFQTTCGNGW	1	0	8
647553	KNTQFNCYLPLNDYGFHRTRGVGW	1	0	9
438428	KNGGFNCYRPLVRYGFQPTAGSGW	1	1	7
408944	KNEGFNCYTPLVRYGFWTTVGVNF	1	1	8
438262	KNRGFNCYRPLSHYGFWPTTGISF	2	1	9
119762	KNQQFNCYRPIVAYGFQPTAGQGW	1	1	9
533552	KNEKFNCYAPIGAYGFFRTDGLGY	1	0	9
417255	KNRGFNCYSPLGDYGFQRTRGMDW	1	1	9
458008	KNKGFNCYCPICSYGFQRTLGRGF	3	0	8
575111	KNTKFNCYWPLVDYGFQRTSGNNW	4	0	10
397073	KNRGFNCYNPLVHYGFQPTAGRDY	1	1	7
403176	KNAKFNCYWPLANYGFYRTNGLSF	3	1	10
286862	KNAQFNCYAPIWAYGFQPTFGRDY	1	1	9
182146	KNEQFNCYHPLWDYGFFTTHGVDF	1	0	9
150663	KNRQFNCYLPIVNYGFQTTFGVDY	2	0	9
551444	KNGGFNCYLPIGHYGFQPTHGGSY	1	0	8
265962	KNRGFNCYYPLCGYGFLTTEGDGY	2	0	8
458112	KNGQFNCYVPLIRYGFWPTYGGSF	1	0	10
231708	KNPKFNCYMPLGKYGFLPTGGLDW	2	0	10
503702	KNGQFNCYGPLIHYGFWTTLGRGY	1	0	9
503259	KNRKFNCYVPLWTYGFQRTEGGNY	1	0	9
398590	KNGGFNCYVPIVKYGFWRTAGGNF	1	1	11
62012	KNEGFNCYGPIANYGFHRTYGVDY	1	1	8
413538	KNRKFNCYDPIVKYGFFTTSGNGW	2	1	11
51878	KNKGFNCYSPIRTYGFWPTAGVSW	2	1	9
295083	KNKGFNCYFPIISYGFYPTDGLNW	1	1	8
292495	KNEGFNCYTPIFPYGFWPTVGGDW	1	1	9
331833	KNKGFNCYGPIVGYGFQPTVGLDW	1	1	9
367773	KNKGFNCYDPLGGYGFWRTAGRGW	1	1	9
127140	KNEGFNCYYPILSYGFQTTFGRSW	1	1	8
391730	KNEGFNCYSPLFAYGFWPTTGNNW	1	1	8
213680	KNEKFNCYRPIADYGFQRTFGVSY	1	0	8
311661	KNEGFNCYGPLVQYGFWRTAGLNF	3	1	9
335368	KNTGFNCYAPLAPYGFQRTIGENW	3	1	9
109689	KNTGFNCYPPLVTYGFWRTAGRGY	1	1	8
487756	KNKGFNCYPPLKDYGFQRTCGVNW	1	0	8
546916	KNAQFNCYRPIGPYGFWTTYGGGF	2	0	11
425522	KNAGFNCYVPIVGYGFHRTEGMSW	1	1	11
37620	KNEQFNCYRPLERYGFWTTSGEDW	1	1	10
279526	KNKGFNCYSPLDPYGFWRTGGRGW	1	0	9
69625	KNAGFNCYFPLSTYGFYRTVGQSW	2	1	9
500776	KNPGFNCYLPICDYGFWTTRGGGF	1	0	10
615915	KNEGFNCYVPILGYGFLRTIGDDW	1	0	10
488644	KNRQFNCYFPLQAYGFQRTRGHDF	1	0	8
298538	KNPGFNCYVPLMKYGFWRTSGKGF	1	1	9
252481	KNTQFNCYVPLSDYGFWTTRGIDW	2	0	11
645938	KNRGFNCYFPILQYGFQTTGGNDF	1	0	8
490470	KNEQFNCYLPILAYGFLRTYGRNW	2	0	11
491503	KNRGFNCYRPLLDYGFQRTAGRGY	1	0	7
66136	KNRQFNCYSPLTKYGFFTTAGVGW	1	1	9
541161	KNGKFNCYLPIGHYGFQRTCGVDY	1	0	9
39271	KNKGFNCYWPISHYGFQPTVGQSW	1	1	9
371941	KNAGFNCYYPLSRYGFWRTGGNSF	1	1	10
351235	KNEQFNCYYPIVGYGFQRTWGISY	1	1	9
439685	KNEGFNCYPPIAHYGFFRTMGMSW	1	1	10
200581	KNPGFNCYMPLEDYGFHTTLGLGF	1	0	9
115323	KNEQFNCYSPLVPYGFQRTNGLNW	2	1	8
129973	KNGQFNCYLPLVPYGFFRTGGLDW	1	1	11
575077	KNKGFNCYNPLNEYGFQTTLGGSY	1	0	8
291364	KNAGFNCYMPIRKYGFWPTMGLSW	1	1	10
249095	KNTGFNCYVPLAGYGFQTTSGGSY	1	0	8
178205	KNRGFNCYAPLGSYGFYTTLGGDY	1	0	8
297652	KNEGFNCYSPIGRYGFFPTVGRNY	1	1	8
453705	KNGKFNCYYPLSSYGFQRTLGGNW	2	0	9
480085	KNRKFNCYFPLFDYGFYRTYGVGW	1	0	8
264510	KNRQFNCYLPLTGYGFQPTCGVNW	2	0	8
38183	KNRQFNCYTPLVTYGFYRTMGKGW	1	1	10
589637	KNKKFNCYKPLSQYGFWTTLGVGW	2	0	9
596074	KNRQFNCYLPIHDYGFLPTTGSSY	1	0	10
330908	KNKGFNCYHPIRRYGFQRTVGVDW	2	1	9
456707	KNKQFNCYVPLDPYGFQTTFGVGW	2	0	8
495971	KNAQFNCYVPIDEYGFHPTFGSDW	1	0	11
135994	KNQGFNCYYPIFRYGFYTTGGRDF	1	1	11
467694	KNQGFNCYRPLCAYGFQRTNGSGY	6	0	6
654617	KNAKFNCYRPLSAYGFQRTDGVNW	1	0	9
78869	KNRGFNCYAPIHSYGFQPTVGLGW	3	1	7
48260	KNQGFNCYAPIGRYGFQRTVGLNW	1	1	10
109190	KNKGFNCYAPLMAYGFWRTNGRSW	2	1	9
102108	KNEGFNCYYPLREYGFYPTVGGGW	2	1	7
481950	KNAKFNCYGPLSRYGFLRTWGRSW	1	0	11
377626	KNRGFNCYYPLLEYGFWPTQGRSW	2	1	9
341916	KNTKFNCYNPIHSYGFQPTWGRGW	5	1	8
75251	KNGQFNCYSPLGEYGFQPTVGRDW	1	1	9
479981	KNRQFNCYWPLVSYGFQTTLGGNW	1	0	9
449057	KNKGFNCYVPLNNYGFYPTSGDNW	1	1	9
7589	KNRGFNCYGPIFAYGFQRTSGESY	1	1	9
631803	KNGGFNCYGPIENYGFYRTEGRSW	1	0	11
63746	KNPGFNCYAPIGNYGFQTTFGSNW	1	1	10
5492	KNEQFNCYFPIIAYGFWPTVGDNW	1	1	9
234735	KNGGFNCYVPLTGYGFQRTQGMNW	1	0	9
154091	KNEGFNCYAPILGYGFLTTIGEGF	1	0	9
130702	KNPQFNCYEPLVTYGFWPTLGRSW	2	1	10
136924	KNAGFNCYYPISGYGFHTTSGIGW	3	1	10
256323	KNRKFNCYSPLPDYGFWRTHGRGY	1	0	9
291634	KNEGFNCYNPLYGYGFQPTWGISY	4	1	6
494688	KNTGFNCYGPLNHYGFQRTRGDDW	1	0	9
272458	KNEGFNCYRPIVGYGFQRTNGGNW	1	0	8
521723	KNEGFNCYMPIGPYGFQRTSGESW	5	0	9
362195	KNEQFNCYAPINSYGFWPTAGMDW	1	1	9
377404	KNRGFNCYSPIVNYGFQRTAGGDW	1	1	10
459863	KNEGFNCYIPIRDYGFHPTRGKDW	2	0	9
119766	KNGGFNCYEPIAEYGFQPTFGMGW	1	1	8
413618	KNGKFNCYTPIGSYGFWPTAGKGY	1	1	8
189417	KNKQFNCYNPISNYGFQRTCGRNF	2	0	11
584807	KNKGFNCYLPIFSYGFQTTSGHGF	2	0	8
303637	KNAGFNCYLPIRKYGFQPTYGESW	1	1	9
545782	KNPKFNCYGPLIQYGFWTTCGDGW	1	0	10
66639	KNEGFNCYAPIEAYGFHTTAGINW	1	1	10
591745	KNQGFNCYAPIFSYGFWTTRGVNF	1	0	9
40823	KNRGFNCYYPLAEYGFQTTSGMDW	1	1	9
397575	KNEGFNCYSPLKTYGFHPTSGESW	2	1	8
463233	KNRGFNCYIPIVHYGFQTTPGRNY	2	0	9
281041	KNQQFNCYVPLYDYGFFRTQGLNW	1	0	11
588791	KNEGFNCYIPLDSYGFQTTLGKDY	1	0	6
175454	KNEQFNCYGPLYPYGFQTTPGEGW	1	0	8
413801	KNAGFNCYFPLFRYGFQPTVGRNW	2	1	7
654418	KNEGFNCYCPLTDYGFWPTWGVSW	1	0	7
17552	KNTGFNCYSPLTTYGFQRTLGESW	2	0	9
317997	KNAGFNCYEPICKYGFQRTGGISW	1	1	10
299161	KNRQFNCYRPLGSYGFWPTAGLGW	4	1	8
316438	KNKGFNCYTPICSYGFQRTNGQSW	1	1	8
110740	KNQGFNCYCPIGRYGFWTTAGQNW	1	1	11
241399	KNKQFNCYWPLDAYGFQPTGGVGF	2	0	7
240926	KNTGFNCYCPLWEYGFQRTCGINW	1	0	9
513397	KNEGFNCYVPIIDYGFWTTGGQGW	1	0	9
623677	KNRGFNCYGPIAGYGFWTTNGRGW	1	0	9
193855	KNRKFNCYWPLSEYGFQRTGGKGW	1	0	9
283794	KNAGFNCYGPIGSYGFQRTLGNSY	1	1	8
421527	KNEGFNCYCPIGSYGFYRTAGMNW	1	1	9
534912	KNTGFNCYAPLRDYGFLPTCGKSY	1	0	8
537298	KNEGFNCYVPIIEYGFWRTYGLSY	1	0	9
109544	KNQGFNCYYPIVNYGFWRTVGKNW	1	1	11
59597	KNEKFNCYNPIRDYGFQRTTGIGW	1	1	9
1986	KNEGFNCYWPIFDYGFWRTSGIGF	2	1	9
624809	KNTGFNCYRPLGEYGFWPTRGGGW	1	0	8
234117	KNRGFNCYYPLHRYGFWRTRGRGY	1	0	8
427277	KNPGFNCYGPIASYGFWRTIGKSW	1	1	10
219674	KNKGFNCYTPLVNYGFLRTRGQGW	4	0	9
428931	KNTGFNCYFPLGTYGFQTTVGKGW	1	1	7
384798	KNRGFNCYDPIANYGFHRTVGLNF	1	1	11
169987	KNEGFNCYAPLWDYGFQRTHGLNF	2	0	8
302668	KNEKFNCYNPIYGYGFFTTTGRGW	1	1	10
211531	KNAGFNCYYPIIKYGFLRTRGVNW	1	0	10
325137	KNGGFNCYRPLYPYGFQTTMGKSW	2	1	9
71266	KNRGFNCYFPLFRYGFQRTTGRGW	1	1	7
139431	KNRGFNCYCPILAYGFHRTRGRGW	1	0	10
255318	KNEKFNCYHPIRRYGFQRTGGNNW	1	0	10
401060	KNPGFNCYLPIMNYGFQTTVGLDW	1	1	10
77077	KNRKFNCYFPIDAYGFFPTTGKNW	3	1	10
398411	KNAGFNCYKPIVHYGFYRTSGINW	1	1	11
443806	KNRGFNCYSPLCRYGFQRTAGMSW	1	1	9
501570	KNTGFNCYSPLSTYGFYRTRGRSY	3	0	9
465934	KNAQFNCYMPIAGYGFQTTRGESY	4	0	10
524356	KNKGFNCYVPLRNYGFQRTRGHSF	2	0	9
323636	KNQGFNCYHPIVAYGFHRTVGRSW	1	1	11
283787	KNKGFNCYYPIVGYGFWPTVGLGY	1	1	8
126523	KNKGFNCYGPLGEYGFQTTGGINW	1	1	9
574921	KNPQFNCYVPLVSYGFLTTDGRGF	1	0	9
52607	KNGGFNCYTPLSGYGFQPTWGENW	1	1	8
265875	KNAGFNCYRPLLGYGFWRTGGRSY	1	0	9
473817	KNEKFNCYVPILRYGFFTTLGSSY	1	0	10
472280	KNGQFNCYDPITNYGFQTTRGVSY	1	0	9
212415	KNRGFNCYSPISDYGFQRTMGGDY	3	0	9
353185	KNKGFNCYDPICPYGFQRTSGIDW	1	1	10
447063	KNAGFNCYFPIGGYGFWRTRGRSY	1	1	9
549505	KNKKFNCYVPLSPYGFQRTSGGGW	2	0	9
194982	KNEKFNCYEPIWDYGFQPTKGVGW	1	0	7
193295	KNRGFNCYGPLWDYGFWPTHGVGW	1	0	7
543099	KNEGFNCYIPIMSYGFQRTTGGDF	2	0	8
207936	KNQGFNCYWPLWRYGFWRTYGMDF	1	0	10
380600	KNEGFNCYDPLKTYGFWRTSGSSW	1	1	9
532998	KNKGFNCYFPIRAYGFWRTRGVNY	1	0	8
496416	KNTGFNCYLPISGYGFQRTPGGGY	1	0	8
26654	KNEGFNCYAPLVAYGFQTTSGGGF	2	1	7
278581	KNEQFNCYIPLRGYGFQRTLGEGW	1	0	8
14300	KNGGFNCYPPIDTYGFQRTRGKGW	1	0	9
503132	KNEGFNCYGPLGGYGFFRTLGGGW	1	0	8
25716	KNRGFNCYGPLYSYGFFRTQGVDY	2	1	7
488658	KNGKFNCYSPLCPYGFLPTYGGDY	1	0	9
165081	KNEGFNCYIPIDDYGFQRTHGRSF	1	0	9
86680	KNAKFNCYFPLMNYGFFRTSGLGW	3	1	9
337029	KNQGFNCYYPIFGYGFFPTKGGGF	1	1	9
529954	KNRGFNCYLPLFGYGFYTTYGGDF	2	0	10
3951	KNGGFNCYRPIPNYGFFRTHGRGY	1	1	9
266994	KNKKFNCYRPISPYGFQTTCGRGW	1	0	10
56623	KNKGFNCYSPLAHYGFQTTSGRSW	1	1	9
585269	KNQQFNCYCPLADYGFQTTVGGGF	1	0	9
236547	KNQGFNCYGPIWPYGFQTTRGHGY	1	0	8
51686	KNQGFNCYFPIRGYGFFTTAGKDW	1	1	10
599961	KNGGFNCYQPIAKYGFQRTVGLNW	1	0	10
438284	KNRGFNCYRPLANYGFQRTYGISY	1	1	8
300925	KNTGFNCYRPIVPYGFWRTSGKDY	1	1	10
650498	KNGGFNCYLPLHTYGFWRTWGKDF	1	0	10
212971	KNEKFNCYFPLNAYGFWTTPGKSY	1	0	8
58822	KNAKFNCYAPLAAYGFHRTDGRGW	2	1	10
498395	KNRGFNCYDPLVRYGFLTTWGGSY	1	0	9
398735	KNAGFNCYFPLERYGFWTTAGRGF	2	1	8
289638	KNEGFNCYYPLVGYGFHRTVGRDW	1	1	9
601430	KNTGFNCYLPIWQYGFQRTCGIGW	1	0	9
158269	KNEGFNCYYPILDYGFHTTDGSGY	2	0	8
448523	KNRKFNCYCPIARYGFWRTVGRSW	1	1	12
185873	KNEKFNCYGPIGHYGFQRTVGQDW	1	0	10
55683	KNRGFNCYDPLVRYGFWPTLGVNY	1	1	7
535198	KNGKFNCYGPIDSYGFQTTFGLSW	1	0	10
164120	KNRGFNCYYPIEGYGFWRTMGIGY	2	0	9
64210	KNRGFNCYRPLANYGFQRTAGISW	2	1	9
551203	KNEKFNCYKPIGTYGFFRTRGVDY	3	0	9
278358	KNKGFNCYFPISAYGFQRTEGVSF	1	0	8
188892	KNKGFNCYGPLRNYGFQTTNGVDY	1	0	6
383322	KNGGFNCYTPLIRYGFHRTMGLGY	1	1	8
363342	KNEKFNCYYPLEHYGFQTTTGLNW	1	1	9
602095	KNGKFNCYSPINTYGFWTTLGRGF	1	0	11
292963	KNEGFNCYRPIGGYGFLPTVGVGW	1	1	7
445597	KNEGFNCYVPLVRYGFWTTGGKDW	1	1	9
574641	KNEGFNCYDPLGNYGFYTTWGMGW	1	0	8
30939	KNQGFNCYSPLVPYGFQPTYGGGW	2	1	7
431678	KNRGFNCYYPLVRYGFYRTGGRSF	1	1	10
300076	KNRGFNCYPPLAKYGFWRTGGQDW	5	1	10
70252	KNRGFNCYEPLYHYGFWTTLGENW	1	1	10
595231	KNKGFNCYIPIPKYGFHRTFGISF	1	0	11
402190	KNQGFNCYAPLVPYGFWTTNGVDF	1	1	8
5462	KNQGFNCYRPLVHYGFYRTGGGGF	3	1	9
238513	KNRGFNCYCPIVDYGFQRTQGVSW	1	0	9
409447	KNGGFNCYNPIHTYGFWPTLGDDW	2	1	10
173317	KNRGFNCYCPISHYGFQTTGGLNY	1	0	9
454264	KNTGFNCYTPLCGYGFQTTVGGDW	3	0	9
281235	KNPGFNCYIPIDGYGFQRTPGDNY	1	0	9
408580	KNAKFNCYFPLSNYGFHPTLGKNW	1	1	9
619146	KNGGFNCYNPLCGYGFWTTHGRDW	1	0	10
266864	KNGGFNCYGPISAYGFQRTSGGSF	1	0	10
163570	KNEGFNCYDPICGYGFWRTLGLDW	1	0	10
304712	KNKQFNCYDPLVTYGFHRTVGRNF	1	1	11
196374	KNGGFNCYSPLTTYGFWTTGGINW	2	0	10
232269	KNEGFNCYLPLGGYGFWRTLGVGF	2	0	7
252802	KNTKFNCYLPIYGYGFWRTNGDSY	2	0	10
306293	KNRGFNCYSPIKEYGFHPTLGLDW	4	1	10
246820	KNKGFNCYVPISNYGFQRTGGEDW	1	0	10
286970	KNKKFNCYVPIVGYGFWPTSGLGW	1	1	10
568068	KNAQFNCYDPLFPYGFWPTNGGSW	1	0	9
18978	KNEGFNCYFPLGTYGFQRTFGRNW	1	1	7
408829	KNEGFNCYTPLVKYGFLRTTGHSW	1	1	9
364191	KNPGFNCYRPLHEYGFQRTGGRGF	1	1	8
420059	KNTGFNCYTPIHRYGFFPTAGEGW	1	1	9
4797	KNKGFNCYYPIVAYGFWRTSGEGF	1	1	10
70729	KNEGFNCYSPICHYGFWTTFGKNW	1	1	10
617639	KNEGFNCYCPIDGYGFQRTSGMDY	1	0	8
629100	KNRGFNCYTPIWHYGFQRTLGESY	2	0	9
8246	KNTGFNCYVPLRTYGFYRTGGLGF	1	1	9
452937	KNEGFNCYSPIVSYGFYTTGGRNW	1	1	9
536644	KNKGFNCYNPICEYGFWRTCGVGW	1	0	9
267060	KNRKFNCYLPLSKYGFWTTMGDSY	1	0	10
641180	KNGGFNCYGPLLGYGFWPTVGVGY	1	0	6
430921	KNEGFNCYIPIHHYGFFRTSGINW	1	1	10
88847	KNTGFNCYVPLVRYGFYPTHGNSF	4	1	9
122023	KNGKFNCYPPLAKYGFWPTEGIGW	1	1	9
439016	KNRQFNCYVPIHAYGFFPTVGRDW	1	1	11
280840	KNKGFNCYSPIDDYGFWRTIGVSY	2	0	9
453533	KNRQFNCYSPLDDYGFWTTPGRGY	1	0	9
33616	KNTGFNCYSPIARYGFWPTSGRGW	6	1	9
625499	KNQGFNCYRPIISYGFWRTLGVSW	1	0	9
277095	KNRQFNCYCPIYSYGFQPTEGRSY	1	0	8
394206	KNRQFNCYWPLVAYGFWPTFGRGW	1	1	9
608598	KNTGFNCYMPIANYGFWPTPGMGF	1	0	9
52156	KNRGFNCYLPLGPYGFYPTAGINY	1	1	8
1235	KNPKFNCYLPLTAYGFWPTTGSGW	1	1	9
74198	KNAGFNCYEPLVQYGFQPTHGESW	1	1	8
649452	KNEGFNCYVPIRNYGFQTTWGVNW	1	0	8
230663	KNGGFNCYTPLTGYGFWTTAGLGY	2	0	8
432158	KNQQFNCYNPLVAYGFWPTVGRDF	1	1	10
522860	KNEGFNCYLPLGSYGFWRTRGNSF	1	0	8
254046	KNGKFNCYSPILRYGFQRTSGRGW	1	0	10
291764	KNPGFNCYNPISSYGFFPTSGIDF	1	1	9
270875	KNRGFNCYFPICHYGFWTTRGIDY	1	0	9
205361	KNRGFNCYLPIPAYGFQRTGGGGW	1	0	9
66742	KNRKFNCYIPIQSYGFYTTVGESW	1	1	10
123201	KNTGFNCYNPLSHYGFYRTMGDNY	1	1	9
352509	KNGGFNCYRPLVPYGFWRTQGGSW	1	1	10
564435	KNRQFNCYTPITEYGFWPTPGVDY	1	0	9
155734	KNRKFNCYLPLGNYGFQRTRGEDY	2	0	9
562621	KNAGFNCYLPLGGYGFQRTGGMGY	1	0	7
106822	KNEGFNCYRPIFSYGFWPTLGSDW	1	1	8
591212	KNGGFNCYCPLYSYGFYRTHGVSF	1	0	8
518359	KNGGFNCYAPLSGYGFQPTRGHGF	1	0	7
24910	KNKGFNCYCPISNYGFQPTIGMSW	1	1	9
539755	KNQKFNCYSPILEYGFWRTWGGGY	1	0	10
601476	KNAKFNCYVPICQYGFQTTYGISY	1	0	10
417081	KNTGFNCYLPLKRYGFQPTFGVSW	1	1	7
428582	KNQGFNCYVPIGSYGFQPTVGVNW	1	1	7
197020	KNQKFNCYTPILGYGFLRTGGVSY	1	0	10
98148	KNRKFNCYSPLGEYGFFRTSGEGW	4	1	10
64904	KNKGFNCYVPLLNYGFWPTVGEDF	1	1	9
435791	KNQGFNCYSPIRGYGFWPTFGQGF	1	1	9
254758	KNKGFNCYAPIFRYGFQRTQGVGW	1	0	8
269876	KNEGFNCYGPITGYGFQTTLGRDW	1	0	9
348878	KNEGFNCYRPIVNYGFQRTVGLNW	1	1	9
205179	KNKQFNCYVPLIEYGFWPTGGGGW	3	0	9
29883	KNPGFNCYSPIVEYGFWTTSGQNF	1	1	11
179724	KNRGFNCYRPLGTYGFQRTLGDSF	1	0	9
56196	KNQKFNCYSPIRRYGFFRTAGVGF	1	1	10
642537	KNRKFNCYPPLLEYGFQTTFGVNY	3	0	8
412426	KNGQFNCYRPLVAYGFHTTMGKGW	1	1	10
52701	KNAGFNCYMPLSRYGFWPTVGLSW	2	1	9
423821	KNRGFNCYYPISKYGFWRTTGSGY	1	1	9
391243	KNKGFNCYIPLANYGFWPTYGVDW	1	1	8
420113	KNAGFNCYSPLLRYGFWRTGGRSY	1	1	9
318223	KNPGFNCYLPLGAYGFFPTFGQSW	1	1	9
79191	KNKKFNCYSPIHQYGFFTTSGINW	1	1	12
187307	KNRQFNCYAPLDSYGFLRTVGRNY	1	0	9
321158	KNRGFNCYVPIREYGFWPTTGIDY	1	1	9
563293	KNKGFNCYNPLTRYGFQRTCGQSF	2	0	9
522305	KNKQFNCYFPIDPYGFWPTGGRNF	4	0	10
326808	KNKKFNCYFPLSSYGFQRTVGEGW	3	1	7
327965	KNKGFNCYPPLYRYGFWRTAGVDF	1	1	9
69419	KNRGFNCYCPLQSYGFWPTVGLNW	3	1	7
538988	KNRGFNCYRPLDDYGFQPTRGINW	1	0	8
498117	KNEQFNCYYPLERYGFYRTLGGSW	1	0	10
399658	KNGGFNCYTPLVRYGFHRTSGVGY	1	1	7
650569	KNQQFNCYFPIDRYGFQRTHGGGW	1	0	9
91719	KNKGFNCYDPISEYGFWRTSGIGF	3	1	10
635093	KNGKFNCYKPILGYGFQTTRGGGW	1	0	10
478430	KNEKFNCYRPILKYGFYTTKGNGW	1	0	10
70198	KNAKFNCYCPIAGYGFQRTVGVSY	1	1	9
15423	KNGGFNCYHPLSRYGFQRTRGRDW	2	0	9
406661	KNEKFNCYKPLHRYGFWPTIGLDW	1	1	9
511174	KNKGFNCYFPLRTYGFQTTRGRDW	2	0	8
119737	KNQGFNCYYPLGQYGFWTTSGRNF	3	1	10
601170	KNEKFNCYIPIGRYGFWRTGGQGY	1	0	9
132597	KNKGFNCYVPIVGYGFHTTAGEGY	2	1	9
194792	KNAGFNCYIPISQYGFQPTRGENW	2	0	9
618393	KNQGFNCYVPLSNYGFWRTDGQGF	1	0	9
643137	KNAGFNCYLPLWGYGFWTTLGIDY	1	0	9
19461	KNQGFNCYSPLHAYGFFPTTGGNW	4	1	9
545172	KNQGFNCYCPIIGYGFWRTVGRNY	1	0	10
67632	KNEGFNCYSPISRYGFYRTAGMDY	1	1	9
638693	KNRKFNCYGPIQSYGFYTTIGGGF	1	0	9
571825	KNRQFNCYLPILRYGFQTTYGVGF	1	0	9
53992	KNKGFNCYYPIYGYGFQTTKGVDW	1	1	9
135814	KNKKFNCYCPLGAYGFYRTAGLSY	1	1	10
233222	KNRKFNCYIPLVDYGFQTTYGIGF	1	0	9
372408	KNQKFNCYPPLYRYGFQRTMGVNW	3	1	9
195697	KNGGFNCYSPIVDYGFQPTGGGNF	1	0	9
94963	KNQKFNCYCPICAYGFQRTRGQSY	3	1	10
160066	KNGGFNCYQPLPSYGFWRTCGKSY	1	0	8
431268	KNRGFNCYDPLTNYGFFRTTGRDY	1	1	9
313219	KNAKFNCYCPIARYGFWPTAGINW	1	1	11
230727	KNRGFNCYWPIAGYGFQRTIGEGY	1	0	8
121063	KNPGFNCYFPISRYGFFPTGGISF	1	1	9
443858	KNQGFNCYSPLARYGFWRTTGIDF	1	1	10
221485	KNEKFNCYVPLRTYGFQRTVGRDW	1	0	9
622425	KNRGFNCYSPLVDYGFWRTYGMDY	1	0	9
586915	KNAGFNCYIPIPGYGFWPTWGVSW	1	0	9
172232	KNRGFNCYWPIGGYGFWPTEGRGF	1	0	9
360431	KNEGFNCYSPIYAYGFQRTVGVDW	1	1	8
313917	KNKGFNCYCPILGYGFYTTPGENW	1	1	11
314953	KNAGFNCYAPIVNYGFFRTNGRGY	2	1	8
440473	KNAGFNCYEPLRAYGFQRTSGMGW	1	1	8
383775	KNKGFNCYDPIRQYGFWRTCGLGF	1	1	10
20189	KNGGFNCYYPIFSYGFFPTVGEGY	3	1	7
137853	KNRGFNCYPPLANYGFQRTSGHDW	2	1	9
380567	KNRQFNCYEPIRHYGFYTTEGRSW	1	1	12
581755	KNEKFNCYLPLLHYGFQRTRGVDF	1	0	8
244332	KNGKFNCYDPLANYGFFRTLGSSY	2	0	10
113925	KNQGFNCYYPIVPYGFYTTGGGGY	3	1	9
635919	KNEGFNCYSPLPGYGFQRTYGRSW	1	0	8
356339	KNTGFNCYRPIGAYGFYTTTGINW	1	1	11
59918	KNRGFNCYYPIVGYGFQRTFGVDF	1	1	9
144726	KNPGFNCYRPIPPYGFQTTYGGNY	2	0	9
496689	KNGKFNCYRPLAGYGFFPTDGGGY	2	0	8
114612	KNPGFNCYCPIYNYGFWPTMGKSY	2	1	9
439182	KNAQFNCYAPLARYGFWRTNGVGW	1	1	8
86141	KNQGFNCYEPIFNYGFQPTFGGNY	1	1	8
114647	KNQGFNCYIPLGSYGFYRTAGRGY	1	1	7
437690	KNAGFNCYVPLRTYGFHRTVGESF	1	1	10
548191	KNTGFNCYMPISNYGFQRTQGRGF	1	0	9
49695	KNPGFNCYAPLYSYGFQPTSGLSW	5	1	7
151557	KNTGFNCYCPISEYGFFPTLGKSY	1	0	9
596615	KNGKFNCYAPIGDYGFQTTSGLGY	1	0	9
86757	KNEKFNCYHPLMGYGFWPTQGQDF	1	1	9
374356	KNKGFNCYCPIANYGFWRTSGVGW	1	1	9
218026	KNEGFNCYYPIIEYGFQRTGGINW	1	0	9
193158	KNGKFNCYPPLIRYGFQRTFGGNW	2	0	10
197974	KNRQFNCYHPLSRYGFFRTKGIGY	1	0	9
219937	KNEGFNCYEPIIDYGFQTTDGRGY	1	0	7
35361	KNKGFNCYNPIYRYGFFRTSGVDY	1	1	9
554677	KNEKFNCYHPIQGYGFQRTLGGGY	1	0	7
219747	KNRKFNCYLPLGNYGFYRTMGMGW	1	0	10
410709	KNGGFNCYDPLVAYGFWRTSGRGY	2	1	8
285557	KNTGFNCYDPIVAYGFQPTCGRDF	4	1	9
260056	KNAKFNCYGPIYNYGFQRTRGEDY	1	0	10
423940	KNKGFNCYYPLCAYGFWPTSGIDY	2	1	8
73053	KNTGFNCYCPLDAYGFWRTAGQGW	1	1	9
236816	KNKKFNCYNPLMEYGFWRTAGRGW	1	0	10
650775	KNRGFNCYQPLTDYGFQTTLGEGF	1	0	8
99777	KNTGFNCYFPLAHYGFQPTSGGNW	1	1	7
613407	KNRGFNCYMPIGDYGFQTTAGVGF	1	0	8
306152	KNRGFNCYGPIVRYGFQRTAGLGW	1	1	9
622368	KNEGFNCYVPIAGYGFQRTYGKSW	1	0	9
23037	KNPGFNCYCPISPYGFYPTTGSDW	1	1	10
60358	KNRGFNCYFPIFPYGFWRTSGQGY	1	1	8
323011	KNQGFNCYIPLVSYGFWRTAGENW	1	1	9
630998	KNKKFNCYVPIYHYGFQRTGGVSF	1	0	10
353109	KNAQFNCYLPLLRYGFFPTMGLGW	1	1	9
553590	KNKGFNCYQPLSGYGFWTTPGRGF	1	0	9
238169	KNKQFNCYFPIRGYGFQRTPGRDW	1	0	10
514022	KNRGFNCYWPICTYGFQTTFGQDY	2	0	9
383092	KNTKFNCYGPLDRYGFHPTGGVSW	1	1	9
652329	KNAKFNCYCPLVDYGFYRTWGGGW	2	0	10
1325	KNQGFNCYEPLAEYGFQRTVGKNW	1	1	9
112498	KNKGFNCYVPIARYGFFTTVGRDW	1	1	11
575332	KNKGFNCYDPLCEYGFQRTDGISF	1	0	9
267768	KNRGFNCYVPLLRYGFWRTSGMGW	1	0	9
611105	KNPGFNCYLPIVDYGFHPTIGDGW	1	0	9
494075	KNAQFNCYTPIWHYGFWRTFGMGY	1	0	10
491667	KNGGFNCYLPIRDYGFQRTCGQNW	2	0	10
362181	KNGGFNCYPPLTRYGFFTTTGMGW	1	1	9
247934	KNKGFNCYDPIIDYGFFRTIGGGY	1	0	9
135422	KNRKFNCYNPISEYGFFTTAGIGW	2	1	11
498345	KNAGFNCYIPLETYGFYRTYGGGF	2	0	9
489715	KNPGFNCYVPIRRYGFQTTGGESW	1	0	10
568972	KNGKFNCYRPLVGYGFQPTLGRNW	1	0	9
82965	KNTGFNCYIPIATYGFWTTVGRDF	1	1	11
56050	KNEGFNCYAPIVNYGFWPTIGDNW	1	1	9
588865	KNRGFNCYFPLGGYGFWRTFGGGW	1	0	8
252050	KNQQFNCYDPLCNYGFQTTGGSNY	1	0	9
289097	KNEKFNCYWPIMRYGFWPTVGKSF	1	1	10
299111	KNKGFNCYYPLFTYGFWRTSGIGW	6	1	9
144071	KNKGFNCYPPLADYGFQRTCGRNW	1	0	9
481018	KNGGFNCYNPISSYGFQRTAGSDW	2	0	9
105884	KNQGFNCYSPLIGYGFQRTYGRSF	1	1	9
8333	KNAQFNCYMPIQAYGFWPTTGIDF	2	1	10
126017	KNKQFNCYPPLFSYGFYTTVGRGF	1	1	9
146552	KNEKFNCYGPILSYGFQRTAGGDW	1	0	9
422592	KNQGFNCYVPIDDYGFWRTSGGGW	1	1	10
274643	KNPKFNCYFPLDHYGFFTTLGMGY	2	0	8
61378	KNQGFNCYLPLHPYGFYTTSGNGY	1	1	8
230948	KNQQFNCYLPICTYGFWPTCGDGY	2	0	9
492079	KNRGFNCYIPIFDYGFWTTNGKDY	1	0	9
522358	KNKQFNCYYPLLTYGFQRTLGGSW	2	0	10
122507	KNQGFNCYLPIVSYGFWPTAGIGF	1	1	8
289700	KNGGFNCYFPLAAYGFQRTIGVGW	2	1	6
324087	KNGGFNCYWPIRDYGFWRTTGGNW	1	1	11
384503	KNAGFNCYDPIRRYGFWRTSGDGY	1	1	9
439709	KNKGFNCYWPIRQYGFYRTNGIGW	1	1	9
425899	KNKGFNCYGPIVAYGFQRTLGMGW	1	1	9
558228	KNGGFNCYDPIGNYGFQRTDGGGW	3	0	9
478511	KNEKFNCYPPIVHYGFQPTRGHDW	1	0	9
607673	KNTKFNCYLPIWPYGFWTTPGMNW	1	0	12
641867	KNRKFNCYDPLSDYGFQRTVGNGY	1	0	8
519009	KNRGFNCYSPIRTYGFFRTRGSDF	2	0	11
389661	KNRGFNCYEPLVNYGFQRTFGQDW	1	1	9
509298	KNRGFNCYCPILGYGFQRTPGSDF	1	0	10
604253	KNAKFNCYAPIERYGFQRTYGRGW	1	0	10
413216	KNKGFNCYGPLVRYGFFRTNGINF	2	1	9
267656	KNRKFNCYPPIIAYGFQRTWGRGF	1	0	10
131722	KNEKFNCYSPLLRYGFWRTSGLNY	2	1	9
541743	KNKGFNCYRPLRGYGFLRTVGMSY	1	0	9
324981	KNTKFNCYRPIGNYGFFTTSGGGW	1	1	11
524860	KNRGFNCYYPIPAYGFQRTWGGGW	1	0	9
315422	KNKGFNCYAPLARYGFWRTSGRGW	1	1	9
529255	KNEQFNCYQPIVDYGFHRTDGVDW	1	0	10
157781	KNEGFNCYIPIDHYGFQTTDGHGF	1	0	8
305210	KNAGFNCYYPLSNYGFWTTSGRNW	2	1	10
263076	KNKGFNCYMPLWSYGFWRTKGRNY	1	0	8
595540	KNEKFNCYCPLDGYGFFPTTGVNY	1	0	7
439524	KNRGFNCYYPLGRYGFWRTGGKDY	2	1	9
208149	KNKGFNCYEPITSYGFWRTYGRGW	1	0	9
306992	KNEGFNCYYPIAAYGFWRTVGRNW	2	1	10
80348	KNKGFNCYVPLRRYGFHPTLGIGW	2	1	8
207115	KNKGFNCYGPITEYGFWTTWGVGW	1	0	9
267664	KNTGFNCYCPIDRYGFQTTRGRGW	1	0	9
427607	KNTGFNCYGPLRAYGFWRTSGRDW	1	1	10
217596	KNTKFNCYLPIETYGFQPTPGGDW	1	0	10
73493	KNQGFNCYSPLLTYGFLPTLGVNW	1	1	8
284201	KNRGFNCYYPLRGYGFWPTVGRNF	2	1	9
592984	KNRQFNCYGPLSDYGFQPTTGQNF	1	0	9
320334	KNEGFNCYGPLVAYGFQTTIGESW	1	1	8
127637	KNQGFNCYSPLCEYGFWTTVGLSF	1	1	10
205893	KNGGFNCYAPIMEYGFQPTRGKSW	1	0	9
21813	KNAGFNCYDPICTYGFWRTVGKDW	1	1	11
373868	KNPQFNCYDPLVGYGFQRTWGVGY	1	1	7
612154	KNAGFNCYLPLNQYGFQRTSGGSY	2	0	8
82050	KNKGFNCYWPIVRYGFFPTFGQDW	1	1	10
118712	KNPGFNCYQPIVEYGFWPTLGRGF	1	1	9
542372	KNAQFNCYWPLLSYGFFPTRGRGW	1	0	8
286943	KNRGFNCYRPIYDYGFYRTAGMGY	1	1	9
135205	KNPGFNCYIPLKGYGFQRTTGLNW	2	1	9
156493	KNTGFNCYIPISTYGFQTTRGLSY	1	0	9
639000	KNTGFNCYHPLEQYGFWRTGGESW	1	0	10
349237	KNKGFNCYMPIVNYGFQRTLGRGW	1	1	9
617274	KNEGFNCYIPIIGYGFWTTVGDGY	1	0	8
127129	KNRGFNCYYPLGRYGFWTTCGSDW	1	1	10
583263	KNAGFNCYGPIMDYGFYPTDGLGY	1	0	8
530087	KNGGFNCYPPIGDYGFWTTRGVSF	1	0	10
254934	KNPQFNCYGPLFTYGFQRTRGKGY	1	0	8
530999	KNGGFNCYVPLLGYGFQRTIGQDW	3	0	9
507314	KNKGFNCYLPIVAYGFWRTWGSNY	1	0	10
34	KNEGFNCYSPLRKYGFHTTTGRDY	1	1	8
212594	KNQKFNCYSPLMDYGFQRTKGQSY	1	0	9
339906	KNTGFNCYKPLAAYGFHPTVGDGF	1	1	8
460774	KNGKFNCYVPLGNYGFQRTLGQNF	1	0	10
450455	KNRGFNCYPPLVPYGFHRTFGENW	2	1	10
574106	KNEGFNCYWPLQNYGFQRTHGDNW	1	0	7
162875	KNTQFNCYTPIVTYGFQPTRGVSW	1	0	9
331444	KNRGFNCYCPLVRYGFYTTVGRDW	1	1	10
47925	KNKQFNCYSPLASYGFQPTYGRGY	1	1	6
16186	KNRQFNCYDPIGGYGFQTTDGDGW	1	0	10
357440	KNAGFNCYSPLHSYGFWRTFGKGW	1	1	8
183883	KNKGFNCYGPIGNYGFQTTVGGDY	1	0	9
146935	KNEKFNCYRPIDGYGFQRTYGSDY	1	0	9
323927	KNRGFNCYYPLKHYGFWTTVGVGY	1	1	7
185973	KNKGFNCYAPIVGYGFFRTSGIDY	1	0	10
244599	KNGGFNCYVPLWPYGFWTTFGLNW	1	0	10
192460	KNKGFNCYCPLVGYGFFRTWGVSW	1	0	9
30237	KNEGFNCYRPIISYGFWTTVGSDF	1	1	9
125318	KNKGFNCYRPLLPYGFWRTSGVDW	1	1	9
124372	KNPGFNCYDPLVAYGFHRTLGVNW	1	1	9
75768	KNGGFNCYGPIDEYGFQPTEGKNW	1	1	9
375213	KNPKFNCYQPLMSYGFYRTAGVDY	1	1	8
420339	KNTGFNCYAPISAYGFQPTTGQDW	1	1	9
409408	KNEGFNCYYPLSTYGFQRTSGIGW	1	1	7
488263	KNEQFNCYGPLVTYGFLPTRGMDY	1	0	8
146712	KNEGFNCYDPIVGYGFQTTCGRDY	1	0	8
404690	KNRQFNCYRPIARYGFWTTVGRSY	1	1	11
339728	KNRGFNCYRPLAHYGFQPTWGRGY	1	1	6
582536	KNGGFNCYYPLITYGFQRTSGGDW	2	0	9
572448	KNGQFNCYLPLSHYGFFPTIGVSW	1	0	9
374314	KNQGFNCYSPLFRYGFQRTAGLGF	1	1	8
199828	KNQKFNCYVPIPAYGFQRTPGGGY	1	0	9
509396	KNEKFNCYLPILRYGFQRTWGINF	1	0	10
349017	KNAGFNCYKPIGAYGFYTTEGDSY	1	1	10
473815	KNRGFNCYFPLHDYGFQTTCGRNW	2	0	8
147587	KNGKFNCYMPILDYGFYRTVGRNW	1	0	12
612524	KNRGFNCYSPLTGYGFQRTCGQDY	1	0	8
441923	KNKGFNCYGPIYRYGFYRTNGISY	2	1	9
294778	KNRGFNCYAPLVEYGFQPTVGVNW	1	1	7
651077	KNRGFNCYFPIWRYGFLTTRGMSW	1	0	10
334868	KNEGFNCYQPIVAYGFWRTSGISY	4	1	9
624269	KNGGFNCYCPILGYGFQRTKGNSW	1	0	10
326413	KNPKFNCYRPIYRYGFYPTLGRGY	1	1	9
593909	KNEKFNCYSPLYGYGFQRTPGNDY	1	0	8
117606	KNAGFNCYNPLAQYGFQRTFGESW	1	1	9
276080	KNRGFNCYGPLESYGFWTTLGQDY	1	0	8
438555	KNQGFNCYTPIVHYGFQPTSGRNY	1	1	8
66843	KNRGFNCYNPIRRYGFFPTGGMSW	2	1	10
284737	KNPGFNCYDPLGKYGFQRTVGSDW	1	1	9
354529	KNAKFNCYPPIVRYGFHTTQGVSW	1	1	11
482889	KNGGFNCYFPIPSYGFWTTEGDSF	1	0	9
131431	KNTKFNCYSPIMRYGFWTTSGRDW	4	1	12
12428	KNTKFNCYTPLLQYGFWPTRGLDY	1	0	9
144147	KNGKFNCYLPIHTYGFQRTFGGNW	4	0	11
156734	KNQGFNCYGPIDSYGFQTTCGEGY	2	0	7
150422	KNPKFNCYGPLLPYGFWRTRGVDF	1	0	10
120244	KNRGFNCYLPIVKYGFWRTSGLGW	2	1	10
439	KNKGFNCYGPIAKYGFYRTSGKSY	1	1	10
245523	KNEGFNCYLPINEYGFWRTGGLGY	1	0	8
294793	KNGKFNCYKPLGEYGFWRTTGESY	1	1	10
627604	KNGKFNCYAPIRDYGFWRTIGVGW	1	0	10
336780	KNRGFNCYYPIFRYGFHPTTGVNW	1	1	9
355651	KNTGFNCYGPLSHYGFHRTSGLDY	1	1	9
95530	KNGKFNCYWPLMHYGFQTTNGENW	1	1	9
283611	KNTGFNCYYPISTYGFYRTVGLGY	1	1	9
250090	KNQGFNCYVPLCKYGFYTTRGKNY	1	0	9
502362	KNEQFNCYIPICDYGFFPTFGLGW	1	0	9
249892	KNRKFNCYIPLVRYGFWRTRGVGW	1	0	9
174599	KNTKFNCYMPIFTYGFQTTAGGSW	3	0	11
240946	KNTGFNCYGPINGYGFWRTLGGGW	3	0	10
563854	KNKGFNCYPPLGRYGFQRTRGRGF	1	0	8
512138	KNEGFNCYLPLPHYGFWPTWGRDF	2	0	8
363789	KNGGFNCYAPLSRYGFFRTSGEGW	1	1	9
55475	KNEQFNCYSPLMGYGFHRTYGMSY	2	1	9
627693	KNRKFNCYLPLIPYGFLPTIGRGY	1	0	8
37092	KNPGFNCYPPIFKYGFYRTGGRSF	2	1	11
390928	KNEGFNCYSPIYTYGFWPTSGRDF	1	1	9
388287	KNEQFNCYEPIVSYGFWRTSGVSW	1	1	9
33439	KNRGFNCYFPLTNYGFWPTAGQSF	3	1	8
401820	KNAGFNCYHPLPRYGFWRTSGRDW	1	1	10
616525	KNRQFNCYSPLDSYGFQTTPGQDW	1	0	9
137112	KNAGFNCYFPIFHYGFYPTAGRNW	1	1	9
418010	KNQGFNCYVPISAYGFFPTTGSDF	1	1	10
303349	KNRGFNCYEPLMGYGFQRTFGSSW	3	1	9
471709	KNKGFNCYPPLDDYGFFPTRGVGF	2	0	7
256041	KNPGFNCYGPLRKYGFLRTWGKDF	4	0	10
149062	KNQQFNCYRPIIRYGFWRTHGRNW	1	0	12
67264	KNKGFNCYSPIVNYGFWPTLGLSW	1	1	10
236060	KNEGFNCYDPLAKYGFQPTQGGGW	1	0	6
495600	KNKKFNCYAPIESYGFQRTTGEDY	1	0	9
320273	KNKGFNCYAPLVQYGFQTTMGESW	1	1	9
642487	KNGKFNCYFPISSYGFLPTGGEGF	1	0	8
424752	KNEQFNCYFPLTHYGFQRTFGRGY	1	1	6
103153	KNAGFNCYLPIVSYGFHRTVGRGY	1	1	8
148481	KNGGFNCYDPICSYGFWRTLGSDW	1	0	10
586039	KNEGFNCYVPICNYGFQRTGGIGW	1	0	8
158422	KNGGFNCYEPLLKYGFYRTGGRSY	1	0	9
346890	KNKGFNCYYPLTRYGFWRTVGKSW	1	1	10
393774	KNEGFNCYVPIRPYGFWRTSGRSY	1	1	9
98890	KNTGFNCYVPIQPYGFYTTVGKSW	1	1	10
2697	KNRGFNCYVPLANYGFWRTVGQGW	3	1	9
644200	KNEGFNCYCPIGEYGFWRTYGEDF	1	0	10
430769	KNQGFNCYFPLSRYGFFPTSGRGW	1	1	7
555722	KNEQFNCYIPIIGYGFYRTSGHDY	1	0	10
184151	KNPGFNCYMPISRYGFWRTDGGGY	3	0	9
121370	KNQGFNCYIPIWAYGFYPTSGQDY	1	1	9
354879	KNKGFNCYYPLYTYGFYRTFGDGY	1	1	8
594282	KNAGFNCYSPISRYGFFPTYGMDW	1	0	10
295750	KNEKFNCYAPIFAYGFQPTYGQDF	5	1	9
378535	KNRGFNCYCPLKGYGFWRTRGGGW	1	1	9
456178	KNRGFNCYGPITTYGFQRTTGGDW	1	0	10
486143	KNKKFNCYVPIISYGFQRTQGQDW	1	0	10
294715	KNKQFNCYSPLVPYGFFPTLGQDW	1	1	10
49444	KNEGFNCYLPLSEYGFWPTTGEGW	2	1	7
74777	KNRGFNCYFPLGDYGFHPTVGVDW	1	1	7
114312	KNAGFNCYIPLSNYGFFPTSGVNW	1	1	8
508707	KNTKFNCYVPLVDYGFQTTVGRNY	2	0	9
18729	KNGGFNCYFPLVAYGFWTTGGEGW	1	1	8
495786	KNGGFNCYEPIGPYGFWRTGGEDW	1	0	11
317972	KNRGFNCYPPIFTYGFHRTTGKDW	2	1	11
308496	KNKGFNCYAPLARYGFWPTDGGDW	1	1	9
455599	KNPGFNCYRPLLDYGFWRTDGGGW	1	0	9
417228	KNRGFNCYDPLKGYGFQPTVGEDW	1	1	8
488467	KNGKFNCYHPLWDYGFWPTPGVDW	1	0	9
206844	KNEKFNCYSPIGRYGFQTTRGQSY	1	0	9
554379	KNTKFNCYNPLLGYGFQRTNGDSW	1	0	9
149741	KNQGFNCYHPIGTYGFQRTRGRDF	2	0	10
427178	KNRGFNCYCPLATYGFHRTEGISW	1	1	10
497428	KNGGFNCYVPIVHYGFWRTRGRGW	2	0	10
462518	KNRQFNCYSPLLNYGFQTTEGVSW	1	0	9
208178	KNEGFNCYNPIPGYGFQTTNGGGW	2	0	7
319979	KNAGFNCYAPLVDYGFHTTHGLGW	1	1	9
108864	KNTGFNCYIPILSYGFWTTAGLGF	1	1	9
374439	KNKGFNCYDPLMAYGFFTTTGEDY	2	1	9
483483	KNEGFNCYMPIGRYGFQTTGGRNW	1	0	9
639598	KNGKFNCYSPIHGYGFQPTGGKNY	2	0	9
282197	KNRGFNCYAPLLAYGFYPTDGRGF	1	1	8
568003	KNRGFNCYSPIGGYGFQTTCGRNY	1	0	9
31949	KNRGFNCYHPLSSYGFYTTSGRGF	3	1	8
242298	KNGGFNCYKPISGYGFFRTLGDDW	1	0	11
629531	KNAQFNCYLPLFPYGFQTTGGSSY	1	0	9
515890	KNEGFNCYVPLSAYGFWRTDGLGW	1	0	8
54528	KNAGFNCYFPITPYGFYTTTGDGW	1	1	9
200971	KNRKFNCYVPLAGYGFFRTLGKGF	1	0	10
448549	KNEGFNCYDPIMHYGFWTTSGMSW	1	1	10
145372	KNKGFNCYSPIGHYGFQPTGGKNW	1	0	9
328848	KNKGFNCYTPLASYGFQTTAGNDW	1	1	8
216063	KNRGFNCYVPIHRYGFQRTLGISY	1	0	9
128070	KNPGFNCYRPIFAYGFQRTVGMDF	3	1	10
88732	KNRGFNCYYPLYGYGFQRTFGQGW	2	1	8
249342	KNPGFNCYDPLKRYGFQTTRGGNW	1	0	9
49629	KNEGFNCYVPIATYGFQPTSGESY	1	1	7
70405	KNAGFNCYWPICAYGFYPTMGIGW	2	1	9
67197	KNEKFNCYGPLVPYGFWRTTGRDY	4	1	9
81834	KNRGFNCYWPIHKYGFFPTSGLDF	3	1	10
446809	KNTGFNCYMPIFRYGFQTTVGVGY	1	1	7
567094	KNTGFNCYVPLTTYGFFRTLGGSW	1	0	10
177315	KNAGFNCYGPIEGYGFQRTRGGDW	1	0	10
616585	KNKGFNCYWPITSYGFWRTWGRDF	1	0	10
440316	KNQGFNCYKPLSEYGFWPTAGINF	1	1	9
136288	KNAKFNCYAPIVTYGFFPTMGDDF	1	1	11
631568	KNEKFNCYIPLVDYGFQRTYGMDW	1	0	9
548925	KNKGFNCYAPLLKYGFQRTGGRDF	1	0	9
266334	KNEKFNCYGPIMDYGFQRTCGVNY	1	0	8
111026	KNKGFNCYAPLHAYGFWRTVGLDY	1	1	9
381380	KNEGFNCYGPIHPYGFFTTSGRSF	1	1	10
113020	KNKGFNCYAPLYPYGFWPTSGKDF	1	1	9
98963	KNEKFNCYRPLARYGFWRTTGRGF	1	1	9
268671	KNPGFNCYCPISSYGFQPTGGENW	1	0	8
253870	KNRKFNCYEPLDPYGFQTTNGESY	2	0	8
122322	KNKGFNCYHPISKYGFWRTMGLDF	1	1	11
86577	KNEGFNCYSPIVHYGFWPTDGHDW	1	1	9
460836	KNRGFNCYFPIFTYGFLPTWGIDW	2	0	9
153573	KNRGFNCYVPLENYGFWPTKGQGF	1	0	8
163026	KNRGFNCYAPLSTYGFQTTFGGSW	1	0	9
428631	KNAGFNCYLPLWSYGFWPTTGLNW	1	1	8
608394	KNRGFNCYLPISDYGFFPTDGLGF	1	0	9
61252	KNQKFNCYYPIVTYGFWTTSGINW	1	1	12
133033	KNKGFNCYHPIGHYGFYTTGGKNW	1	1	11
78470	KNPGFNCYFPLGNYGFHRTIGLDW	3	1	9
538406	KNKGFNCYGPLSGYGFQPTRGRGW	1	0	7
475057	KNQGFNCYAPIGGYGFQPTRGRDW	1	0	9
80172	KNKGFNCYGPLVPYGFQTTIGRDW	1	1	9
527059	KNRGFNCYSPILHYGFQRTLGRDW	4	0	10
441795	KNAQFNCYTPIRAYGFWPTSGNSW	1	1	11
353742	KNQQFNCYRPLRPYGFFTTTGQGW	4	1	10
555902	KNRQFNCYDPLVNYGFQTTIGGNW	2	0	10
215276	KNGKFNCYLPIENYGFQTTYGRGW	1	0	10
220549	KNAGFNCYQPIRGYGFQRTRGVGY	3	0	7
371431	KNQKFNCYCPIRNYGFQRTDGMSW	1	1	11
464835	KNGGFNCYYPLDDYGFYPTAGGSF	4	0	9
259458	KNQQFNCYGPLYAYGFQRTKGVSW	2	0	9
509837	KNQKFNCYAPIPSYGFQRTSGVDF	1	0	9
614221	KNGKFNCYGPLFGYGFQTTEGKSY	1	0	9
571419	KNGKFNCYMPLRDYGFQRTGGNGW	1	0	9
449968	KNEGFNCYAPILSYGFQRTWGRSW	1	1	8
648278	KNRGFNCYGPIRHYGFWRTRGISW	1	0	11
147312	KNPQFNCYVPIKGYGFQRTEGQNW	1	0	11
40312	KNTGFNCYPPIGTYGFWPTSGEGF	2	1	9
289612	KNGQFNCYYPLGRYGFWTTGGLGF	1	1	10
343167	KNTGFNCYRPLVTYGFWPTDGKSY	1	1	8
618698	KNKGFNCYLPLFHYGFHRTKGRGY	1	0	8
233254	KNTKFNCYRPISTYGFQTTLGEGW	1	0	10
489478	KNAGFNCYSPISEYGFQRTPGRGW	1	0	9
49102	KNEGFNCYHPIVNYGFWPTSGGDY	1	1	8
400448	KNKGFNCYMPIAHYGFFPTHGVNW	1	1	9
326179	KNPGFNCYAPIVSYGFWTTAGKSY	1	1	9
349673	KNQGFNCYKPLRAYGFWTTMGGNY	1	1	9
213815	KNRKFNCYIPLNPYGFQTTYGRGW	3	0	9
406747	KNGKFNCYLPIVAYGFWRTRGIDW	1	1	12
294373	KNPGFNCYLPIREYGFWPTAGLSW	1	1	10
391925	KNEGFNCYAPLYSYGFYRTDGKNW	1	1	8
97611	KNKGFNCYDPIAAYGFWTTSGQDW	1	1	11
538379	KNKGFNCYYPLTTYGFLRTSGGSF	2	0	10
158493	KNPGFNCYVPIGRYGFWPTRGRNW	1	0	10
506280	KNRQFNCYVPIGGYGFQRTGGVSY	1	0	9
532693	KNKGFNCYVPIGRYGFQRTFGGGW	1	0	9
580673	KNEQFNCYFPIESYGFQRTSGKGY	1	0	6
77275	KNKGFNCYSPISRYGFWPTAGMGF	1	1	9
352783	KNEGFNCYMPLRRYGFQRTMGRNW	1	1	8
524678	KNAKFNCYCPLGQYGFQRTRGNDW	1	0	10
180060	KNEGFNCYSPLMRYGFQTTGGGDW	1	0	8
53454	KNKGFNCYVPIWPYGFFRTSGIGY	4	1	9
320031	KNKGFNCYKPIRAYGFYRTGGVSY	1	1	9
29852	KNTKFNCYKPLVAYGFQRTVGRNW	2	1	10
178532	KNEKFNCYVPIFGYGFQRTRGNGF	2	0	9
591211	KNKQFNCYCPLFTYGFFTTRGRNF	1	0	11
213	KNKQFNCYSPLHEYGFWRTAGKSY	1	1	10
662372	KNEGFNCYFPLMSYGFQPTNGSGY	9	0	2
262002	KNGKFNCYLPILRYGFYPTYGSGY	1	0	9
32426	KNPGFNCYLPLRNYGFLTTAGRGW	1	1	9
331814	KNAGFNCYMPLGKYGFYTTSGEGW	2	1	9
501460	KNRGFNCYFPIRDYGFYPTLGSSY	1	0	8
305801	KNAKFNCYDPIGSYGFWPTNGHSW	1	1	9
484971	KNTKFNCYVPLFEYGFWTTLGRNY	1	0	10
254629	KNTGFNCYPPLVAYGFQRTKGVGF	1	0	7
322944	KNKGFNCYSPIIRYGFWRTAGLSW	2	1	11
638126	KNEGFNCYVPIKNYGFQRTQGVDF	1	0	8
22667	KNTGFNCYSPISRYGFWPTLGRSW	1	1	10
378364	KNEKFNCYSPLRHYGFYRTIGQGW	1	1	9
308301	KNRGFNCYLPLVGYGFFPTGGMNY	1	1	8
306583	KNPGFNCYWPLSSYGFWRTSGKSW	1	1	9
51907	KNPGFNCYRPIGAYGFQTTWGMSY	1	1	9
587536	KNGGFNCYSPLCGYGFWRTFGVSW	1	0	9
351264	KNPGFNCYFPLGTYGFLTTTGDGW	5	1	8
632789	KNTGFNCYIPIMTYGFQRTEGVGF	1	0	8
136926	KNEGFNCYKPIVRYGFQPTTGNNW	1	1	8
55562	KNRKFNCYAPIVTYGFLPTVGRNW	1	1	11
172348	KNTGFNCYFPIIGYGFWRTMGGGW	2	0	9
623679	KNRKFNCYSPISGYGFWTTDGSGY	1	0	10
301534	KNQQFNCYEPIVRYGFHPTAGRDY	3	1	10
364092	KNRGFNCYEPICKYGFWPTMGISW	1	1	10
536671	KNRGFNCYAPLSAYGFWRTQGESF	1	0	10
28587	KNTGFNCYNPLGSYGFQRTSGDNY	1	1	7
596559	KNGKFNCYFPLNEYGFQPTIGHGY	1	0	6
588049	KNRQFNCYIPIWPYGFQRTCGRSY	2	0	10
92458	KNEGFNCYSPLVNYGFWRTGGDDF	1	1	9
568686	KNEKFNCYGPILNYGFWPTRGVDY	1	0	8
3620	KNPGFNCYRPIAPYGFFTTTGNGY	1	1	9
99269	KNEGFNCYCPILSYGFFRTSGRDF	1	1	9
131777	KNEGFNCYYPISHYGFQPTSGRNF	1	1	8
306366	KNAQFNCYSPIGAYGFYPTVGESF	1	1	11
308169	KNEGFNCYYPIVAYGFYPTVGVSW	3	1	8
327160	KNRGFNCYRPIAHYGFHPTLGSSW	1	1	10
142370	KNKGFNCYWPLHGYGFWRTDGDDF	2	0	10
159340	KNGKFNCYGPIGTYGFWTTIGIDY	1	0	11
585446	KNGGFNCYLPIKNYGFQTTRGHGF	1	0	9
450316	KNPGFNCYVPIVSYGFHRTEGVDF	1	1	9
544949	KNKGFNCYFPLVNYGFQRTRGRGW	1	0	7
103429	KNAGFNCYRPLMPYGFWTTIGVSY	1	1	8
330681	KNGGFNCYQPIVRYGFHPTFGVDY	1	1	8
28489	KNEGFNCYCPLHGYGFQPTFGHDY	1	1	6
621810	KNGGFNCYLPLSEYGFQRTMGVSW	1	0	8
290312	KNKGFNCYVPLVAYGFWPTMGRGF	1	1	8
560070	KNGGFNCYYPIVKYGFQRTAGGDY	1	0	9
411915	KNRGFNCYSPLSSYGFWRTSGSSW	1	1	9
420914	KNKGFNCYYPLSSYGFFTTSGRDW	1	1	9
307361	KNEGFNCYEPIEDYGFWPTVGESW	1	1	9
624407	KNQQFNCYTPLLQYGFQRTHGSNW	1	0	10
218609	KNEKFNCYSPIFGYGFWRTRGVDF	1	0	10
596036	KNKGFNCYGPIVEYGFHRTSGSGF	1	0	10
402623	KNEGFNCYVPLFRYGFYRTSGINY	1	1	8
411905	KNPGFNCYDPLVDYGFWRTAGRGW	1	1	9
444520	KNPGFNCYTPIGRYGFQPTFGINW	1	1	9
466354	KNRGFNCYWPLSTYGFHPTKGGGY	1	0	7
266737	KNQQFNCYSPLNEYGFQRTPGRNW	1	0	10
641949	KNEGFNCYFPIGGYGFWRTRGKDW	1	0	9
338462	KNKGFNCYSPIFGYGFQPTMGINF	3	1	9
286837	KNKKFNCYAPLVKYGFQRTTGIGY	1	1	8
169716	KNTKFNCYVPLDDYGFHRTGGESY	1	0	10
663024	KNEGFNCYLPLQSYGFQPTDGRGY	5	0	3
218126	KNKGFNCYWPISRYGFQRTYGGSW	2	0	10
67844	KNEKFNCYKPISNYGFWRTRGKGW	1	1	10
20007	KNQGFNCYGPIVRYGFWPTAGVDF	1	1	9
259101	KNRGFNCYMPIDAYGFQRTGGVDW	1	0	9
140272	KNGQFNCYLPIRKYGFQRTRGRGY	1	0	9
253407	KNRGFNCYRPIDTYGFQRTDGLGF	1	0	9
525786	KNGQFNCYTPLSDYGFHRTNGVGY	1	0	7
27727	KNPGFNCYNPISRYGFFTTSGSGY	1	1	9
144481	KNGGFNCYVPIGHYGFQRTMGNNW	1	0	10
418248	KNTGFNCYNPIYAYGFQTTSGLDY	1	1	9
386096	KNKQFNCYDPLSAYGFWPTAGGGF	1	1	9
568518	KNKGFNCYSPIGGYGFQRTLGISW	1	0	10
222710	KNGKFNCYAPIASYGFQPTPGHGW	1	0	8
462148	KNGGFNCYRPIRGYGFWRTRGENY	1	0	10
323401	KNQQFNCYKPIRHYGFWPTVGKDW	1	1	11
590675	KNGGFNCYLPISGYGFWRTTGRDW	1	0	11
281637	KNKGFNCYLPIDRYGFQTTHGVSW	2	0	9
236272	KNKGFNCYDPIDEYGFQTTSGMGY	1	0	8
122638	KNQGFNCYDPIITYGFYRTDGIDF	1	1	11
557268	KNQKFNCYDPLREYGFHRTRGGSW	1	0	11
515344	KNEKFNCYRPISNYGFQTTGGSSF	1	0	10
368744	KNRGFNCYFPIFSYGFFPTDGRDY	2	1	7
463736	KNTKFNCYVPITAYGFQRTCGEGY	1	0	9
178296	KNTQFNCYSPIGGYGFQTTKGVGF	1	0	9
613509	KNKGFNCYGPISHYGFQPTYGRGW	1	0	8
245877	KNEGFNCYVPIASYGFWTTKGLNY	1	0	8
99290	KNGGFNCYGPIAEYGFHRTSGRGF	1	1	10
146083	KNEKFNCYPPISTYGFQRTRGRGW	1	0	9
236351	KNRGFNCYEPLPRYGFWRTVGIGF	1	0	9
110871	KNKKFNCYAPIVGYGFWPTTGMDY	1	1	10
606659	KNRQFNCYNPLDTYGFFRTPGVGW	1	0	9
378174	KNAGFNCYSPIARYGFQPTGGVSW	1	1	8
443879	KNEKFNCYVPLHAYGFFRTAGLDY	1	1	9
179534	KNGKFNCYYPIGHYGFQRTYGRGY	1	0	9
159711	KNAGFNCYVPIDGYGFYRTAGSGW	1	0	10
563494	KNGGFNCYGPICRYGFQPTHGRGW	1	0	8
599055	KNRKFNCYTPLGNYGFFRTIGRSW	1	0	11
104716	KNKGFNCYAPLLPYGFQRTWGLSW	3	1	9
604070	KNTKFNCYDPLMDYGFFRTGGMDW	1	0	11
442653	KNRGFNCYDPIYPYGFFRTAGKGW	1	1	10
429642	KNRKFNCYSPLAGYGFFPTAGVSW	1	1	9
206837	KNAKFNCYTPINTYGFWRTVGSGY	2	0	10
255290	KNEKFNCYRPIVRYGFQRTQGINF	1	0	10
662409	KNEGFNCYFPLNSYGFQPTDGVGY	8	0	2
387758	KNAGFNCYNPIDQYGFWPTSGMGF	1	1	9
558378	KNRGFNCYGPIWQYGFQTTVGESW	1	0	10
514712	KNAGFNCYGPLCQYGFQRTPGRNW	1	0	9
37536	KNGGFNCYMPIVPYGFQPTIGIGW	1	1	8
623273	KNGGFNCYVPIDRYGFQRTEGGNW	1	0	10
301614	KNEGFNCYRPIANYGFFPTSGGGW	1	1	8
257061	KNGKFNCYVPLCEYGFQRTVGHDY	1	0	9
317526	KNKGFNCYVPLLSYGFHRTIGRDF	1	1	9
402260	KNRGFNCYDPLVPYGFWRTVGQDW	1	1	10
335365	KNTGFNCYNPLMGYGFHRTAGNNW	3	1	10
115203	KNRGFNCYWPIANYGFYTTFGLGW	1	1	10
173181	KNTGFNCYSPIYEYGFQRTYGESW	1	0	10
613138	KNEGFNCYVPITEYGFQRTHGIDW	1	0	9
629318	KNTGFNCYLPLHSYGFYRTPGISY	1	0	8
284883	KNQGFNCYRPILGYGFWRTPGESW	1	1	11
416537	KNAGFNCYYPLGNYGFWTTAGGDF	1	1	10
393815	KNRQFNCYFPILSYGFYRTTGIDW	2	1	10
331761	KNAGFNCYSPLFRYGFYRTAGMGW	1	1	9
314302	KNRGFNCYSPLVAYGFQRTAGVSW	4	1	8
367350	KNQKFNCYVPLYNYGFYRTKGRGW	1	1	10
544422	KNEGFNCYVPIATYGFQTTGGLDW	1	0	9
593260	KNTGFNCYLPIGEYGFFRTCGQGY	1	0	9
552405	KNEGFNCYFPITDYGFQTTTGESW	1	0	8
413884	KNRQFNCYSPLAGYGFWPTWGEDW	1	1	10
372635	KNTGFNCYMPLRRYGFFRTAGQGF	2	1	9
12712	KNRGFNCYVPIEEYGFWTTLGEDW	1	0	11
37096	KNTGFNCYSPIFAYGFWPTLGSGF	2	1	9
381196	KNRGFNCYSPITAYGFWTTAGVGW	1	1	9
113116	KNKGFNCYSPITEYGFHRTEGEGW	1	1	10
460383	KNAKFNCYAPIDDYGFFPTTGINY	1	0	10
301744	KNTQFNCYKPICTYGFQPTVGRDW	1	1	10
653529	KNEQFNCYCPISTYGFQRTRGKGY	1	0	8
182173	KNEKFNCYRPIFRYGFQPTLGKSF	1	0	9
572244	KNEGFNCYCPISDYGFFPTCGEGY	1	0	7
268089	KNEGFNCYTPIWRYGFQRTQGRNW	1	0	9
536755	KNKKFNCYGPIGEYGFWTTGGVGY	1	0	9
109729	KNTGFNCYGPIASYGFWRTAGVSW	1	1	9
424303	KNGGFNCYFPLVNYGFQRTTGKSY	1	1	7
43300	KNQKFNCYQPLVTYGFHTTGGNDW	1	1	11
143809	KNQGFNCYGPILDYGFQRTCGRSY	1	0	9
142928	KNEKFNCYDPLCDYGFQPTGGLDF	1	0	8
394297	KNQGFNCYWPIKHYGFFTTSGQSY	1	1	10
224717	KNEGFNCYCPLCNYGFYRTCGGNY	1	0	8
547616	KNGQFNCYLPISTYGFQPTRGVNW	1	0	9
480671	KNRKFNCYRPLVSYGFQRTRGRGY	3	0	7
49574	KNQGFNCYCPISTYGFQTTRGRNY	1	1	9
37639	KNAGFNCYPPLVNYGFWRTIGRGW	1	1	9
102580	KNAGFNCYLPINGYGFQPTGGQSW	1	1	9
639090	KNGKFNCYFPLRGYGFQTTLGRNW	1	0	9
542113	KNPKFNCYFPIRDYGFLRTHGNGY	1	0	9
314366	KNEGFNCYSPISKYGFQRTAGLNW	1	1	9
79899	KNKGFNCYCPLRNYGFQRTAGRGW	1	1	8
260583	KNEGFNCYVPLHDYGFFRTGGQSW	1	0	9
133123	KNTGFNCYRPIVGYGFQRTWGRNF	1	1	10
179467	KNEKFNCYLPLERYGFFRTRGIDW	1	0	10
210790	KNAGFNCYRPLSTYGFQTTGGSGW	2	0	8
409432	KNKKFNCYDPIAAYGFWPTMGHNW	1	1	11
549054	KNPGFNCYPPLIAYGFLRTSGVDW	3	0	9
465274	KNGGFNCYVPIVRYGFQTTPGRNW	1	0	10
453275	KNRKFNCYLPLSSYGFQRTNGGDW	2	0	8
63097	KNAGFNCYVPIYHYGFFRTAGRSF	3	1	11
589796	KNKGFNCYRPISAYGFFRTGGSGF	3	0	10
358480	KNKGFNCYMPLVPYGFQRTFGSSF	1	1	9
93565	KNAGFNCYDPLYRYGFQRTWGMGF	1	1	8
108010	KNTGFNCYGPLMRYGFQRTFGKDW	2	1	9
523810	KNKGFNCYGPIRNYGFLRTKGRSY	1	0	10
9487	KNEKFNCYWPLLGYGFYRTAGRGW	1	1	9
338883	KNRGFNCYEPILKYGFWPTSGVSF	1	1	9
314245	KNAGFNCYRPLWQYGFFPTSGKGW	2	1	8
209918	KNEGFNCYGPLVQYGFWPTGGKGW	1	0	7
364460	KNAQFNCYMPLVRYGFHRTSGRNF	1	1	11
574895	KNRGFNCYVPIHGYGFQTTLGVGF	1	0	8
304698	KNRGFNCYKPIANYGFWPTDGKSW	1	1	10
137639	KNKGFNCYDPIARYGFFRTFGVGF	4	1	9
581029	KNEQFNCYHPISAYGFQRTKGVGY	1	0	7
98070	KNTGFNCYGPILNYGFYRTTGKDY	1	1	10
559048	KNGQFNCYLPIMEYGFFRTLGGGW	1	0	11
34258	KNGKFNCYYPLVRYGFQRTAGLDF	3	1	10
366860	KNPGFNCYWPLVSYGFWTTGGQNF	4	1	9
380781	KNEGFNCYCPLAEYGFWPTVGVGW	1	1	6
543430	KNAGFNCYRPIVRYGFQPTRGLSY	1	0	8
215559	KNTGFNCYGPIADYGFQPTSGRDY	1	0	8
91634	KNEGFNCYCPLGHYGFWTTYGRGF	1	1	8
380889	KNAGFNCYSPIIPYGFWPTSGLGW	1	1	9
367175	KNRGFNCYLPLFDYGFLRTAGIGW	1	1	9
180731	KNQGFNCYFPILRYGFWTTKGGGY	1	0	8
16221	KNQKFNCYVPLDRYGFWTTPGHNY	1	0	10
122567	KNGGFNCYAPIEEYGFWTTAGRDW	1	1	11
305133	KNEGFNCYEPISRYGFWRTVGVDW	1	1	9
626069	KNGKFNCYGPIMSYGFLTTRGRGY	1	0	9
108643	KNGKFNCYAPIGKYGFWRTAGQSW	1	1	12
101375	KNRGFNCYEPIVRYGFQRTTGLSF	1	1	10
478496	KNAGFNCYLPIRNYGFYTTNGSSF	1	0	10
531159	KNQGFNCYRPITEYGFQRTNGGGY	1	0	7
40486	KNGQFNCYYPINAYGFWPTVGEDW	1	1	11
260082	KNGGFNCYLPLCDYGFFRTHGIDY	2	0	9
302355	KNEGFNCYMPIVRYGFQRTDGQNW	1	1	9
160794	KNPGFNCYSPIVGYGFLRTLGVSY	5	0	9
154869	KNGKFNCYPPISSYGFQRTEGISW	1	0	10
477940	KNGGFNCYAPLCEYGFLPTHGRSY	1	0	8
210929	KNRKFNCYRPLAPYGFQRTLGRDW	1	0	10
91567	KNKKFNCYLPLATYGFWRTVGLNW	1	1	11
338752	KNAGFNCYWPIVKYGFQPTFGGGW	1	1	8
451404	KNGGFNCYTPIVAYGFWTTGGLGW	1	1	10
198144	KNGGFNCYSPLGAYGFWTTRGMNY	1	0	9
63727	KNRGFNCYSPLVRYGFWTTDGMGW	1	1	9
76787	KNEGFNCYVPIRGYGFQRTVGDGW	1	1	8
462986	KNRGFNCYYPIEKYGFQRTAGRGW	1	0	9
611480	KNKKFNCYVPIGDYGFWRTCGNGY	1	0	10
238778	KNGGFNCYHPISTYGFQRTHGGNW	1	0	10
494764	KNKGFNCYVPLCDYGFQPTSGVNF	3	0	7
92727	KNEGFNCYLPIARYGFYTTGGVSY	1	1	8
274708	KNEGFNCYLPLNGYGFFTTGGLDF	2	0	9
195400	KNEKFNCYMPISKYGFQTTLGGSF	1	0	10
621334	KNQGFNCYKPIFRYGFQRTSGRDF	1	0	10
445297	KNRGFNCYRPIVTYGFQPTSGQNF	1	1	9
562540	KNPGFNCYCPLFDYGFFRTGGNGF	1	0	9
332467	KNGGFNCYSPIETYGFYTTSGKDY	1	1	10
367923	KNQGFNCYFPLVAYGFQTTVGRSW	1	1	8
57870	KNEGFNCYDPIQKYGFWTTVGISW	1	1	9
486920	KNEGFNCYVPLGAYGFQTTGGQDY	1	0	7
327305	KNAKFNCYDPIFRYGFFPTAGLDW	1	1	11
645503	KNRQFNCYLPLMGYGFQPTGGRDY	1	0	8
636704	KNEQFNCYRPLHGYGFLRTFGRGF	1	0	9
287361	KNEGFNCYAPIHPYGFWRTGGDGF	2	1	9
267780	KNEGFNCYFPISAYGFWRTEGRGY	1	0	7
541228	KNGKFNCYVPIGGYGFQTTKGEGY	1	0	9
31305	KNTGFNCYEPLFEYGFFRTSGENY	2	1	9
470745	KNGKFNCYRPLGRYGFQRTGGIDY	1	0	9
315825	KNEGFNCYHPILAYGFYPTLGQSY	1	1	8
373432	KNQGFNCYGPLGKYGFFTTTGVGY	2	1	7
384256	KNAGFNCYYPLNKYGFYRTAGVSW	1	1	9
636340	KNGGFNCYVPIPDYGFWRTSGGGW	1	0	10
323224	KNRGFNCYVPIVHYGFQPTYGLGY	1	1	7
2625	KNTGFNCYEPLVTYGFYRTGGDGW	2	1	9
239369	KNEGFNCYLPLWNYGFQRTDGVGF	1	0	6
258382	KNGKFNCYVPLIHYGFQRTAGRSY	1	0	9
425961	KNAGFNCYSPIMEYGFWRTDGISY	1	1	10
175008	KNQGFNCYVPLCGYGFQRTLGQSW	2	0	9
425538	KNEKFNCYGPLSPYGFYPTTGGSY	1	1	8
533526	KNTKFNCYSPINGYGFQRTTGRGY	1	0	9
479268	KNEGFNCYNPILNYGFQTTSGGNF	1	0	9
393332	KNRGFNCYKPLVSYGFWRTGGRDF	1	1	9
356467	KNGKFNCYSPILAYGFFPTGGRDW	1	1	11
17597	KNPKFNCYGPLCGYGFWTTVGRGY	1	0	9
235371	KNEGFNCYYPITEYGFQRTPGRDW	1	0	9
391096	KNTKFNCYRPLGAYGFYPTAGVDW	1	1	9
47707	KNQGFNCYAPIRRYGFWPTLGHGW	2	1	9
103257	KNRGFNCYAPLAGYGFQRTFGLNW	1	1	9
123198	KNAGFNCYIPLSAYGFHTTLGSDW	1	1	10
378474	KNGGFNCYRPIVPYGFQRTVGRDW	1	1	10
398877	KNPGFNCYVPITGYGFYPTAGMNF	2	1	10
211184	KNEGFNCYFPIFDYGFFTTMGGDW	2	0	9
250192	KNEKFNCYHPIPRYGFQRTSGEGW	1	0	9
418486	KNKKFNCYNPLVAYGFQRTTGMGY	1	1	8
524762	KNAKFNCYFPLYRYGFYRTLGHSW	1	0	10
151403	KNRKFNCYVPLLHYGFQTTVGRSY	1	0	9
129549	KNRGFNCYLPIRPYGFQTTVGQGY	1	1	8
461362	KNEGFNCYDPILTYGFWRTRGRDW	1	0	10
536939	KNGKFNCYFPLNGYGFWTTIGVSY	1	0	8
58841	KNKKFNCYCPIRHYGFFRTSGIDW	1	1	12
457420	KNEKFNCYLPIRHYGFQRTRGRNW	1	0	10
305913	KNKQFNCYRPLGRYGFFRTAGVGY	1	1	8
494838	KNRGFNCYPPIVGYGFQRTEGRDW	1	0	10
150207	KNRGFNCYNPIREYGFQRTDGKNW	1	0	10
564982	KNQGFNCYEPLTGYGFQRTGGVDF	1	0	8
590069	KNGGFNCYIPIVDYGFQRTMGQDW	1	0	10
19072	KNKGFNCYYPLEAYGFFRTAGIGF	1	1	9
395532	KNTGFNCYRPIGNYGFQTTVGKGF	1	1	9
31640	KNQGFNCYEPLFPYGFHRTSGSNW	3	1	10
291638	KNRGFNCYDPIVRYGFFTTVGQNY	2	1	10
122050	KNGQFNCYWPLARYGFWTTSGKDW	1	1	11
556573	KNEGFNCYSPISRYGFQRTNGSDF	1	0	8
547442	KNAKFNCYLPLEPYGFHRTLGMSW	1	0	11
642057	KNEGFNCYGPLHGYGFYTTRGNNF	1	0	9
88717	KNKKFNCYRPLVTYGFHRTVGQGW	1	1	10
254271	KNKGFNCYTPIRAYGFQRTLGKGF	1	0	9
13765	KNAGFNCYYPLGTYGFQPTLGNNF	1	0	8
295893	KNRGFNCYQPISHYGFYTTSGQDW	1	1	11
223502	KNKGFNCYSPIQGYGFLRTCGGDY	1	0	9
613074	KNKQFNCYLPIPRYGFQPTIGQGY	1	0	8
62947	KNGGFNCYMPLVRYGFWRTNGRNF	5	1	9
320416	KNAGFNCYRPLLGYGFFPTTGRDW	1	1	9
112962	KNRGFNCYLPIRSYGFWPTGGENY	2	1	8
37533	KNEGFNCYYPIAAYGFWTTAGGSF	1	1	10
390661	KNPGFNCYSPISAYGFWTTAGEDF	2	1	11
342214	KNRGFNCYLPLLRYGFWRTSGEDF	1	1	10
439414	KNKGFNCYCPISRYGFHPTMGNDW	1	1	10
615913	KNRQFNCYWPISDYGFWRTYGVGF	1	0	10
609660	KNKGFNCYHPIGEYGFQRTVGGGW	1	0	9
413730	KNKGFNCYVPIHSYGFWRTTGRGF	1	1	9
83689	KNKGFNCYIPIGSYGFQRTWGKGW	1	1	8
410959	KNGGFNCYRPLVEYGFWRTAGNGW	1	1	9
156406	KNKKFNCYHPIPNYGFQRTPGRNY	1	0	10
257225	KNTGFNCYLPISRYGFQTTGGHNW	1	0	10
337089	KNTGFNCYIPIGSYGFWPTVGQGW	1	1	8
110900	KNQGFNCYRPLCEYGFWRTNGIGF	1	1	8
319191	KNAGFNCYWPLCNYGFWRTSGVDW	2	1	9
151554	KNRKFNCYDPLYTYGFQRTRGMGW	2	0	9
266168	KNKGFNCYCPIWGYGFQRTLGLGF	1	0	9
297808	KNGGFNCYRPIRQYGFWPTVGVNF	1	1	9
57168	KNGGFNCYYPLCEYGFWTTVGESW	1	1	10
255130	KNEGFNCYSPISNYGFFRTCGRSY	1	0	9
151978	KNRGFNCYRPIGDYGFQRTLGMGF	3	0	9
372515	KNQKFNCYYPIRHYGFWPTVGRNW	1	1	11
612877	KNRGFNCYLPLGDYGFQRTGGVSW	1	0	8
186810	KNKKFNCYVPIYRYGFQRTQGKNY	1	0	10
13466	KNRQFNCYFPLSTYGFWTTHGRGF	1	0	9
405573	KNRGFNCYSPIAAYGFQRTRGQSW	1	1	10
302964	KNRGFNCYDPIGAYGFQPTIGISW	1	1	9
491852	KNGGFNCYTPLKQYGFQRTSGVNW	1	0	8
189221	KNKGFNCYRPLMRYGFQTTRGRDW	1	0	9
647107	KNTGFNCYTPLISYGFWTTRGIGF	1	0	8
525780	KNGKFNCYVPLVGYGFHRTGGDSF	1	0	11
608055	KNAQFNCYPPIDTYGFQRTWGVGY	1	0	8
108157	KNQQFNCYFPLNTYGFFPTVGMDW	1	1	9
630131	KNGGFNCYVPLFDYGFQPTAGINY	1	0	7
148228	KNGGFNCYAPLPDYGFQRTVGVDW	2	0	8
528572	KNGQFNCYTPLVDYGFQTTFGIGF	1	0	9
498133	KNRGFNCYLPIFGYGFWRTRGENY	1	0	10
532359	KNKGFNCYIPLEDYGFQRTSGVSW	1	0	8
411671	KNKGFNCYGPLAAYGFWTTFGRDF	1	1	10
89666	KNPGFNCYLPIMNYGFWPTLGKGF	1	1	9
307175	KNKGFNCYDPLVRYGFWPTWGLDW	1	1	9
354022	KNQGFNCYRPLMGYGFHPTSGRGW	1	1	8
455097	KNQQFNCYCPLSHYGFQRTRGLGW	2	0	9
13241	KNAGFNCYIPIQGYGFQTTAGVGW	1	0	7
259218	KNKGFNCYCPIISYGFQTTWGVNF	1	0	8
388779	KNEGFNCYYPIIEYGFWPTTGRDF	1	1	9
662382	KNEGFNCYFPLPSYGFQPTNGVSY	9	0	2
456833	KNEKFNCYVPLDHYGFQRTKGLGW	2	0	8
283969	KNEQFNCYAPIAHYGFWPTSGVGW	4	1	8
123679	KNEKFNCYEPLVDYGFQTTAGKDW	1	1	9
256644	KNEGFNCYSPLENYGFWTTYGRDY	1	0	8
361403	KNTGFNCYYPIAGYGFFTTVGISW	1	1	11
282164	KNKGFNCYRPIAGYGFFPTVGKGY	4	1	8
318651	KNGQFNCYSPIVTYGFHPTAGKNY	1	1	10
504972	KNKGFNCYSPIGSYGFFRTHGMNW	1	0	10
374100	KNRGFNCYVPIVAYGFWRTVGLGY	1	1	9
75712	KNGGFNCYLPLAQYGFHRTAGQSW	3	1	10
24966	KNRKFNCYKPLRAYGFWTTAGLGW	1	1	10
420519	KNRGFNCYRPLGNYGFQPTFGRGF	1	1	7
60832	KNEKFNCYCPLHSYGFQPTAGIGW	1	1	6
421813	KNKGFNCYFPLAGYGFWRTTGESW	1	1	9
468068	KNQKFNCYMPLLGYGFQTTIGDDW	1	0	10
346900	KNEGFNCYSPIFAYGFWPTPGINW	1	1	9
539316	KNTGFNCYFPLWHYGFQTTWGRGF	1	0	7
499162	KNEQFNCYEPIQQYGFQPTLGGSW	1	0	8
40471	KNEGFNCYAPLLNYGFQTTNGRDY	2	1	6
272016	KNQGFNCYIPLSDYGFQRTTGISY	1	0	8
399528	KNKGFNCYMPLRRYGFWPTIGIDW	1	1	9
337259	KNRGFNCYYPIVNYGFWPTGGESY	1	1	9
84180	KNRGFNCYTPLQRYGFWRTVGKGW	1	1	8
475820	KNGGFNCYPPLVRYGFWTTLGEGF	1	0	9
276404	KNRKFNCYFPLLTYGFQPTRGIDY	1	0	7
63599	KNAGFNCYSPIGNYGFWRTSGINF	1	1	11
103583	KNTKFNCYPPIFNYGFFPTVGQNW	1	1	11
43465	KNKGFNCYAPLSQYGFWRTTGMDW	1	1	10
589955	KNEGFNCYTPLKAYGFQRTRGKGW	1	0	7
492799	KNEQFNCYNPLDRYGFQTTPGGGW	1	0	8
105008	KNAQFNCYFPIIPYGFYPTSGMNY	1	1	9
578348	KNRKFNCYEPIGGYGFQTTLGHGW	1	0	10
258379	KNGGFNCYGPLDTYGFQRTMGVGW	1	0	7
289454	KNRKFNCYSPLHRYGFWRTAGMNF	1	1	11
156257	KNQKFNCYEPLHSYGFQPTLGRSF	1	0	8
654522	KNRGFNCYCPIWDYGFQRTMGGSW	1	0	10
187545	KNEGFNCYPPIFPYGFWTTIGSSY	1	0	9
450987	KNEKFNCYYPILKYGFWRTSGEGW	1	1	10
431154	KNRGFNCYWPIRDYGFQRTSGEGW	1	1	9
640987	KNKGFNCYVPLRGYGFQRTVGVSW	1	0	8
135885	KNQGFNCYRPIANYGFFTTNGVDW	1	1	9
141341	KNEQFNCYGPICSYGFWPTTGGNF	1	0	9
343763	KNKQFNCYSPIKPYGFQPTFGENW	2	1	10
494234	KNRKFNCYRPIGSYGFQRTDGGGF	1	0	9
110168	KNEGFNCYAPIGHYGFQRTYGMDW	1	1	9
597925	KNGQFNCYQPILNYGFLRTLGSSY	1	0	11
526131	KNTKFNCYCPIPSYGFWRTFGVNF	1	0	10
441324	KNEQFNCYFPLGKYGFWTTAGKDW	1	1	9
575692	KNEGFNCYDPLSDYGFLRTEGVSW	1	0	8
308889	KNAGFNCYGPLVRYGFFRTMGLDW	2	1	10
342593	KNEKFNCYHPLSNYGFWPTFGQDY	1	1	8
319293	KNKGFNCYYPLMDYGFQRTNGVDF	1	1	7
193576	KNGGFNCYFPILDYGFQRTSGVDY	1	0	7
111764	KNKQFNCYPPLRPYGFHRTSGRDW	1	1	11
339741	KNRKFNCYAPISRYGFWRTAGVSF	1	1	11
316922	KNRGFNCYHPLGRYGFQRTLGLNW	1	1	9
332699	KNRGFNCYSPLLRYGFWRTCGEGW	1	1	9
260024	KNQGFNCYDPIVSYGFQRTRGGGW	1	0	8
450028	KNGGFNCYAPIAAYGFWPTVGQGY	1	1	8
232789	KNGQFNCYLPLRTYGFWRTKGVDY	1	0	9
107246	KNAGFNCYDPIRQYGFWRTNGLGF	1	1	9
635380	KNGGFNCYLPLSRYGFQRTGGQGF	1	0	8
262641	KNGKFNCYCPLARYGFQTTTGSGF	1	0	9
45579	KNKGFNCYCPIGEYGFQTTAGRNW	1	1	10
97002	KNPKFNCYSPLANYGFWPTVGGGY	2	1	8
499970	KNTGFNCYGPLDTYGFQRTQGGDF	1	0	9
598815	KNEKFNCYTPIINYGFQTTGGIGW	1	0	9
219103	KNRGFNCYGPIIEYGFQRTQGGSY	1	0	9
422838	KNGGFNCYTPLLSYGFWPTVGRSY	1	1	7
487432	KNGGFNCYYPLDRYGFQRTAGVSF	3	0	8
422846	KNTGFNCYWPILKYGFYPTGGESF	1	1	10
6257	KNRGFNCYYPLGSYGFWRTGGQDF	3	1	9
14187	KNAGFNCYWPICGYGFQRTLGGSW	4	0	10
628871	KNRKFNCYSPIQEYGFQRTVGGDW	2	0	10
337445	KNGGFNCYKPLVHYGFWPTVGKNW	1	1	9
505049	KNRGFNCYAPIPQYGFQTTSGGNW	1	0	10
184827	KNEGFNCYSPLFDYGFWRTWGEDY	2	0	8
98697	KNEKFNCYMPLGEYGFWRTAGESY	1	1	9
329924	KNEGFNCYTPIQRYGFWRTMGVDY	2	1	7
652325	KNGGFNCYLPIFTYGFQTTWGENW	1	0	10
409145	KNKGFNCYRPIRGYGFWPTSGLDW	1	1	10
392514	KNTGFNCYFPLAAYGFWRTVGSDF	2	1	9
80880	KNQGFNCYEPLTRYGFFTTNGRDW	2	1	9
368479	KNAGFNCYTPLATYGFQPTTGSDF	1	1	8
10068	KNRGFNCYEPLKPYGFQRTNGINF	1	1	8
100057	KNEGFNCYWPIVKYGFQRTCGQDF	1	1	9
375691	KNEGFNCYSPIANYGFWPTAGEGF	1	1	8
444509	KNKGFNCYIPLAAYGFWRTSGNGF	1	1	9
468896	KNKGFNCYRPLVGYGFWRTKGLGF	1	0	9
495764	KNEKFNCYSPIMNYGFQTTRGKGW	2	0	9
567569	KNQKFNCYMPLCSYGFQTTAGKSW	1	0	9
509773	KNGKFNCYVPLSRYGFQRTYGKNW	4	0	10
442104	KNRGFNCYFPIVGYGFQRTVGQNW	1	1	9
114759	KNKGFNCYNPIFAYGFFRTSGVSY	2	1	9
342601	KNRQFNCYSPILPYGFYPTVGLSY	1	1	10
289744	KNEGFNCYPPLNRYGFQTTSGGDW	1	1	8
77649	KNRGFNCYWPLVEYGFQPTYGHSW	1	1	8
6748	KNTGFNCYQPIAGYGFWRTKGESW	1	1	11
96452	KNKKFNCYYPLKHYGFWTTVGLSW	2	1	11
173808	KNRGFNCYRPIQHYGFQRTLGHDF	1	0	9
362404	KNEGFNCYEPIYSYGFHRTVGRSW	1	1	9
213358	KNKQFNCYIPLSGYGFQRTLGMGW	4	0	9
65922	KNRGFNCYGPIGTYGFQPTFGVDY	2	1	7
182517	KNTQFNCYVPLFSYGFYRTYGGSY	2	0	9
89548	KNEKFNCYGPIVRYGFQPTMGENY	1	1	8
131470	KNQGFNCYLPIHSYGFFPTVGIDW	1	1	9
279543	KNEGFNCYCPIMDYGFQTTHGIDW	1	0	9
180140	KNRGFNCYWPIGTYGFLRTQGVDW	1	0	10
637282	KNGQFNCYEPIRHYGFQTTNGVNF	1	0	9
238759	KNAKFNCYWPIVTYGFQRTRGVDF	1	0	10
220230	KNPGFNCYWPLRSYGFFTTLGDSF	2	0	9
304282	KNQGFNCYFPITPYGFQRTAGLNW	1	1	9
70893	KNPGFNCYVPIVRYGFWRTTGEGY	1	1	9
259718	KNTKFNCYLPLKEYGFQTTRGRDW	1	0	10
117510	KNEKFNCYSPIRAYGFWRTAGSDY	3	1	10
646015	KNPQFNCYTPLMEYGFLRTPGGSY	1	0	10
657001	KNAGFNCYFPLQSYGFYPTNGVGY	12	1	2
428576	KNEGFNCYDPIGGYGFWPTAGRSW	1	1	9
213266	KNGGFNCYGPLGNYGFLRTDGRSW	1	0	10
30138	KNTGFNCYNPIRSYGFWRTTGENY	1	1	9
616598	KNPGFNCYIPIRNYGFWRTQGGNY	1	0	10
603205	KNAGFNCYSPICRYGFQRTLGEGY	1	0	8
348771	KNAGFNCYYPINTYGFWTTNGLSY	4	1	9
224042	KNGKFNCYLPIVEYGFQRTCGVNY	1	0	9
365364	KNEGFNCYWPIFGYGFHPTVGISW	3	1	9
107550	KNTGFNCYDPLAPYGFLPTNGLGW	1	1	7
309552	KNGGFNCYFPLAEYGFQRTVGVNW	5	1	7
370015	KNEGFNCYGPIVPYGFQRTTGVDW	1	1	8
351841	KNEGFNCYNPLREYGFWPTVGEGY	1	1	6
39561	KNEGFNCYRPLAPYGFWRTTGENW	2	1	9
615882	KNEGFNCYRPIGPYGFQTTDGRNW	1	0	9
57147	KNAQFNCYFPIKKYGFFRTSGRGY	1	1	9
101819	KNEKFNCYKPIIGYGFYPTAGMGY	1	1	8
157257	KNTGFNCYGPISGYGFYTTGGSSW	2	0	11
488015	KNPGFNCYPPLTEYGFFPTMGGSW	1	0	9
435000	KNQGFNCYLPIAKYGFWPTIGNSW	1	1	10
183538	KNAGFNCYGPLMRYGFLRTLGESY	2	0	9
423445	KNRGFNCYNPLWRYGFQPTWGLDF	1	1	8
532222	KNEGFNCYGPIEAYGFQTTDGKSY	1	0	8
557392	KNAGFNCYTPLDSYGFWTTEGKDW	3	0	9
84278	KNEKFNCYSPINAYGFFRTSGLGF	1	1	10
587587	KNGQFNCYLPIIRYGFQRTNGVGY	5	0	7
38828	KNEGFNCYVPIYGYGFQPTTGVGY	2	1	5
653084	KNRGFNCYEPLMNYGFQRTSGGDW	1	0	9
485030	KNGQFNCYCPLPPYGFQRTVGDNW	1	0	10
359680	KNKGFNCYPPLVRYGFWRTRGSDW	1	1	10
318064	KNKKFNCYDPIVEYGFWPTSGKSW	3	1	11
382544	KNTGFNCYHPIFTYGFFPTTGMDW	2	1	10
723	KNKKFNCYVPLSAYGFWTTAGEDW	1	1	11
195998	KNRGFNCYLPIIGYGFFRTDGENY	1	0	10
54331	KNRKFNCYPPLVAYGFHPTGGIDY	1	1	9
137967	KNKQFNCYHPIMPYGFWTTAGRDY	1	1	11
583512	KNTGFNCYCPIGDYGFFRTIGENW	1	0	11
300431	KNEKFNCYGPLIHYGFQPTMGLSW	1	1	8
157136	KNGQFNCYFPLLDYGFWRTGGRGY	1	0	8
275764	KNKKFNCYKPLNGYGFQRTKGRNW	3	0	10
490045	KNKKFNCYVPLRAYGFQTTVGHNF	1	0	10
182786	KNEQFNCYHPIISYGFQRTPGLDY	1	0	8
210493	KNEQFNCYGPISEYGFQTTPGQGY	1	0	8
558904	KNGKFNCYFPILDYGFQTTCGGGW	1	0	9
156942	KNGGFNCYRPIKDYGFWTTGGVSY	2	0	9
164692	KNGGFNCYSPIRNYGFQRTYGSGF	2	0	9
551888	KNGGFNCYGPICGYGFWRTCGRDY	1	0	10
222393	KNAGFNCYWPIIPYGFQTTRGGNW	1	0	10
516282	KNGGFNCYMPIPDYGFQPTVGEDW	1	0	9
547124	KNKGFNCYGPINSYGFLRTMGISF	1	0	10
133300	KNRGFNCYEPLTAYGFHRTSGNDF	1	1	10
429926	KNPGFNCYVPLTAYGFFTTSGKDF	2	1	10
187542	KNTGFNCYQPIGEYGFQTTPGRDY	3	0	9
471751	KNEGFNCYNPIVTYGFWRTRGDGW	1	0	9
517419	KNEQFNCYVPIFGYGFQRTGGVGW	4	0	8
220058	KNTKFNCYIPISPYGFQRTSGLDY	3	0	10
323275	KNEGFNCYWPLRRYGFWRTSGMGF	1	1	8
344966	KNTGFNCYDPIVQYGFQPTHGIDW	1	1	9
199171	KNEGFNCYDPLCRYGFWRTEGNNF	1	0	9
363202	KNEGFNCYYPLGAYGFFTTVGQGW	1	1	8
265138	KNQKFNCYFPILKYGFQTTFGVNF	1	0	9
641275	KNPGFNCYVPILDYGFQRTLGNGF	1	0	9
376650	KNQGFNCYRPLVRYGFWRTTGDDW	1	1	10
415339	KNQGFNCYYPILRYGFWPTAGVNW	1	1	9
614389	KNEKFNCYGPLSQYGFQRTGGIGW	1	0	8
142246	KNAQFNCYDPLCSYGFQTTCGGSW	1	0	9
585454	KNRGFNCYRPIGGYGFQRTSGHNF	1	0	10
638477	KNTGFNCYSPLKAYGFQRTPGRSW	1	0	9
26214	KNEQFNCYHPLMAYGFYRTSGLGY	1	1	8
143155	KNAGFNCYPPIGRYGFQRTSGVDY	1	0	8
184337	KNRKFNCYFPIVDYGFQRTGGRNW	5	0	10
548366	KNAQFNCYRPIVDYGFQTTPGESW	3	0	11
67652	KNRGFNCYIPLVAYGFQRTVGDGW	1	1	8
589554	KNAGFNCYRPLDPYGFWRTLGNGW	1	0	9
74585	KNAGFNCYYPIFGYGFQRTVGLDY	2	1	9
412260	KNKGFNCYVPISTYGFYRTAGVGW	1	1	9
480311	KNPGFNCYQPILGYGFQRTLGLDY	2	0	9
468827	KNAGFNCYAPIASYGFQRTRGMNF	1	0	9
347161	KNGKFNCYQPLVRYGFWPTTGRDW	1	1	10
351932	KNEKFNCYCPIGRYGFWPTAGISY	1	1	9
557607	KNEGFNCYGPILHYGFQTTLGENF	1	0	9
612692	KNTGFNCYQPIRAYGFQRTGGGGY	1	0	8
546522	KNKGFNCYWPICAYGFFPTLGGNY	1	0	9
433839	KNQGFNCYVPLGNYGFWPTAGRGY	2	1	7
351322	KNQQFNCYFPIYHYGFFPTSGLGW	1	1	9
58592	KNEKFNCYGPLVNYGFYTTDGRDW	1	1	10
644911	KNRKFNCYAPINSYGFQTTGGGDW	1	0	10
83742	KNQGFNCYPPLVDYGFLPTGGEDY	1	1	8
472191	KNKGFNCYLPLNKYGFWTTRGVGW	1	0	8
521993	KNPGFNCYCPIVGYGFWRTLGSNF	1	0	11
210465	KNPQFNCYGPITGYGFWRTCGIGY	6	0	10
473686	KNAGFNCYLPIPRYGFQRTSGENY	3	0	9
408027	KNQGFNCYWPLAGYGFWTTGGVSF	1	1	9
509620	KNRGFNCYRPIHKYGFQRTRGIGW	3	0	9
488649	KNQKFNCYIPIQPYGFLRTMGVGY	2	0	8
481986	KNRGFNCYGPIGDYGFQRTRGGGW	1	0	9
192572	KNEGFNCYLPLYHYGFWRTRGGGW	1	0	8
655394	KNEGFNCYYPLQSYGFQPTVGVGY	31	1	2
83631	KNGGFNCYLPLCQYGFYPTSGIGW	1	1	8
641095	KNQGFNCYRPLVGYGFQRTGGGGF	1	0	8
132776	KNTGFNCYWPIRAYGFWRTNGRNF	2	1	10
644439	KNTGFNCYWPIPRYGFQRTQGRDY	1	0	9
202948	KNGKFNCYIPINPYGFQPTTGGDW	1	0	10
256116	KNGKFNCYDPIGTYGFQRTRGRGY	1	0	9
344850	KNKGFNCYCPLVAYGFQRTAGLDW	2	1	9
161201	KNEQFNCYLPIDNYGFQRTAGRNW	1	0	10
389895	KNAGFNCYMPLSAYGFQTTIGEGW	1	1	8
260984	KNKGFNCYGPIDNYGFWRTSGGDY	1	0	10
278926	KNPGFNCYLPLRHYGFQRTLGGNF	3	0	9
504836	KNRGFNCYIPLRQYGFWRTFGVDF	1	0	9
340886	KNEGFNCYVPLVSYGFYTTNGRGF	1	1	6
403092	KNRQFNCYTPLLAYGFFPTSGRGF	1	1	9
476178	KNGGFNCYIPLFDYGFWRTSGRDF	1	0	10
402784	KNEGFNCYSPISDYGFWRTHGISY	1	1	9
360766	KNPGFNCYPPIRGYGFWPTSGGDY	1	1	9
310724	KNEGFNCYHPLRHYGFWTTGGMSW	1	1	9
220799	KNRGFNCYIPIFRYGFWRTCGENY	3	0	10
370234	KNAGFNCYRPIRAYGFQRTTGHGY	3	1	8
135604	KNKGFNCYDPIRRYGFWRTNGISY	3	1	9
118036	KNQGFNCYRPLLRYGFWPTAGIGY	1	1	7
497706	KNAGFNCYSPLSRYGFQRTFGGSF	3	0	9
579404	KNGKFNCYWPIWRYGFQRTAGESY	1	0	10
418772	KNRQFNCYGPLKRYGFWPTIGIDW	1	1	10
303100	KNRGFNCYYPISPYGFYPTVGISW	2	1	10
22936	KNEGFNCYCPLRGYGFHRTSGLGF	3	1	8
46380	KNEGFNCYMPLRAYGFWTTAGESW	1	1	9
215924	KNGGFNCYTPIISYGFQRTPGGSY	1	0	8
215507	KNEQFNCYSPIFHYGFWRTWGVGF	2	0	9
403213	KNEQFNCYSPLVRYGFWRTLGKGY	1	1	8
383063	KNAGFNCYSPLKQYGFWRTVGVDF	1	1	9
594259	KNRGFNCYFPIPRYGFQRTPGVGY	1	0	6
362350	KNQGFNCYVPLLAYGFHRTSGKDY	1	1	9
248323	KNGKFNCYEPLCDYGFFRTHGRSW	1	0	11
393486	KNEGFNCYRPLAPYGFWRTGGEDW	1	1	9
215420	KNAGFNCYSPISTYGFQTTDGGGW	2	0	9
317776	KNRGFNCYVPIRRYGFWPTLGQGY	4	1	8
576122	KNKGFNCYGPLWRYGFWRTPGGGW	1	0	9
266320	KNEGFNCYVPLDAYGFWRTLGVDY	1	0	7
209598	KNGGFNCYWPIWDYGFQRTFGISW	1	0	10
51818	KNPGFNCYIPLAKYGFQRTAGLNY	2	1	8
632394	KNQKFNCYVPLGAYGFLRTSGHGW	1	0	10
94726	KNEGFNCYGPITTYGFHRTAGLGY	1	1	8
115818	KNRGFNCYMPLSRYGFWPTVGRGF	2	1	8
647783	KNGGFNCYSPISAYGFWRTSGGDW	1	0	11
105742	KNQGFNCYSPLGTYGFWRTTGLGY	1	1	8
315649	KNPGFNCYKPLRTYGFQRTMGESW	1	1	9
520682	KNRKFNCYFPIEGYGFWPTIGIGW	2	0	9
4321	KNTQFNCYSPLFAYGFQTTMGEDY	1	1	9
495433	KNPKFNCYGPLVGYGFWRTIGKSW	1	0	11
343501	KNRGFNCYHPIVQYGFWRTAGRGF	1	1	10
510879	KNTQFNCYFPLATYGFFRTRGDGY	2	0	8
529810	KNGKFNCYEPIYTYGFLRTYGVGY	1	0	9
125025	KNPGFNCYAPIAQYGFQRTAGEGW	2	1	9
34364	KNEGFNCYAPITAYGFWTTSGKNF	1	1	10
581159	KNKGFNCYGPLDPYGFWTTKGLSF	1	0	10
153172	KNRKFNCYLPISNYGFQRTFGKNW	1	0	11
12552	KNKGFNCYLPLGGYGFLTTPGENW	1	0	10
330999	KNKGFNCYSPLSTYGFQRTSGVSF	1	1	8
218665	KNGGFNCYCPLSEYGFQTTHGRSF	1	0	9
344326	KNAGFNCYRPIMRYGFFRTPGEGW	1	1	10
114887	KNEGFNCYVPIAQYGFFRTVGKSY	1	1	9
374692	KNKKFNCYTPLHDYGFWPTDGGDF	1	1	10
117484	KNAGFNCYYPIYGYGFQRTGGKDY	1	1	9
6786	KNRQFNCYFPLQSYGFFTTAGNSW	2	1	8
619664	KNRKFNCYLPLVDYGFWRTEGVGW	1	0	9
251542	KNAGFNCYGPIDHYGFQRTAGRNY	3	0	9
392866	KNRGFNCYEPILKYGFWTTGGKGW	1	1	10
110865	KNRGFNCYAPIVEYGFFRTAGISW	3	1	11
577637	KNKQFNCYLPIVHYGFQRTRGESF	1	0	11
371774	KNTKFNCYWPIRGYGFWPTVGEGY	1	1	9
9343	KNAKFNCYYPLYHYGFQRTMGRDW	1	1	10
479260	KNEQFNCYFPIQGYGFWPTSGGDF	1	0	8
52232	KNEGFNCYYPIVRYGFYRTSGEGW	6	1	9
511359	KNRGFNCYAPLLRYGFWRTKGIDF	1	0	10
475378	KNAKFNCYGPLFTYGFQRTLGLGF	1	0	9
611811	KNGGFNCYIPLAGYGFQRTLGDNF	1	0	9
529990	KNGGFNCYCPLADYGFYRTWGESW	1	0	10
566711	KNQKFNCYRPLVGYGFQTTPGVDW	2	0	9
265939	KNRQFNCYFPIPRYGFQPTRGGNY	1	0	8
630538	KNEGFNCYAPLREYGFQPTGGLDY	1	0	6
517236	KNGGFNCYDPIQTYGFLRTEGVNF	1	0	9
361447	KNEGFNCYSPLRRYGFWRTPGRSW	1	1	9
406514	KNAGFNCYSPICQYGFQTTLGESW	1	1	10
327237	KNEGFNCYKPIVRYGFWTTAGSNW	2	1	10
342615	KNRGFNCYVPLVRYGFWRTMGRNF	2	1	10
662232	KNEKFNCYFPLQSYGFLPTNGVGY	13	0	2
361633	KNQGFNCYTPLWRYGFYRTGGDGW	1	1	9
549257	KNGGFNCYCPLLSYGFQRTYGINF	1	0	8
653966	KNGQFNCYFPIIAYGFQRTCGDDW	1	0	10
235821	KNKGFNCYCPIQEYGFWRTLGESY	1	0	9
612115	KNTGFNCYAPLTTYGFLRTFGGNW	1	0	10
620780	KNKQFNCYTPLDDYGFWPTLGVSY	2	0	8
64427	KNAKFNCYDPLVHYGFHPTGGRNY	1	1	9
395516	KNAGFNCYSPLVPYGFQPTVGGGY	2	1	6
287187	KNEGFNCYVPIVTYGFWPTAGQSW	2	1	9
372562	KNRQFNCYSPLARYGFWPTGGQDW	1	1	10
373638	KNRQFNCYEPIAAYGFWTTSGVDF	1	1	11
178262	KNGGFNCYSPLGRYGFQRTHGGNW	2	0	9
325847	KNQGFNCYSPICPYGFWPTSGIDY	1	1	9
381337	KNAGFNCYLPLAKYGFHRTSGHGF	1	1	9
59732	KNTGFNCYMPLCNYGFQTTYGRGW	1	1	8
443084	KNTGFNCYLPIVPYGFWRTTGDDF	1	1	11
267495	KNRGFNCYMPLESYGFQTTWGLNW	1	0	8
106828	KNAGFNCYSPIYRYGFWRTAGNGW	2	1	10
329436	KNRGFNCYAPIKGYGFFPTSGLDY	1	1	9
414006	KNAGFNCYLPLLNYGFQPTYGLNF	1	1	8
553844	KNRKFNCYYPLCGYGFQRTPGVDW	1	0	9
450470	KNTGFNCYLPLAEYGFWRTSGRSF	1	1	10
556571	KNGKFNCYGPIASYGFQRTCGSGW	1	0	9
260989	KNEGFNCYIPIISYGFFRTDGRNW	1	0	9
257572	KNEGFNCYGPIVGYGFLRTSGRGF	1	0	9
413100	KNRKFNCYCPIDGYGFQPTVGMSY	1	1	9
590391	KNRGFNCYSPIARYGFQRTFGRNW	1	0	10
385360	KNGQFNCYWPLCNYGFWRTRGRSW	1	1	11
315260	KNEGFNCYFPILRYGFWTTGGMGY	1	1	7
260304	KNKGFNCYKPIGAYGFQRTVGHGW	1	0	9
327053	KNRGFNCYFPIVAYGFHPTEGKNW	2	1	9
401896	KNKGFNCYAPLVRYGFFRTQGVGF	1	1	8
393906	KNGGFNCYRPLRAYGFWRTVGLSY	1	1	9
169543	KNEGFNCYMPITKYGFQTTYGRSF	1	0	9
43973	KNEGFNCYFPLGNYGFWRTGGRDF	1	1	8
285162	KNPGFNCYYPLVRYGFWRTAGGNY	1	1	9
339730	KNGGFNCYFPITRYGFWTTTGLDY	1	1	9
132172	KNKGFNCYGPIGHYGFWPTLGQGW	1	1	9
92832	KNRGFNCYDPLSHYGFWRTAGISY	2	1	9
408741	KNAGFNCYNPIVTYGFQRTAGMDW	1	1	10
288049	KNKQFNCYYPLCKYGFHRTNGVNW	1	1	9
434922	KNAQFNCYNPLLAYGFFPTNGKGW	2	1	8
95374	KNEGFNCYSPLANYGFWRTSGRGY	1	1	7
550225	KNRQFNCYRPISNYGFWRTWGGGW	1	0	11
125725	KNTGFNCYVPISNYGFFPTVGLGW	1	1	9
452958	KNPGFNCYIPLETYGFWPTVGRDW	1	1	9
484378	KNRGFNCYSPISNYGFQRTCGRGW	2	0	9
528118	KNQGFNCYGPILSYGFWPTEGGDY	2	0	8
269320	KNGQFNCYWPLWAYGFHRTRGGGW	1	0	10
504685	KNRGFNCYVPILHYGFQTTRGVNW	1	0	9
100779	KNGGFNCYDPIRPYGFWTTVGRDW	1	1	11
300020	KNRGFNCYVPIVNYGFWTTAGRSW	3	1	11
450059	KNEGFNCYRPLYRYGFFTTAGRGF	1	1	8
395160	KNKGFNCYGPIATYGFWPTVGNSW	1	1	10
231169	KNGQFNCYVPICGYGFWPTPGSGW	2	0	10
319461	KNAGFNCYAPIMHYGFWTTGGMDW	1	1	11
485198	KNPGFNCYRPISSYGFQRTRGLDW	1	0	9
493333	KNRQFNCYVPLLKYGFQRTWGRGF	3	0	9
197330	KNGGFNCYCPLINYGFFPTMGSGF	1	0	8
30586	KNRGFNCYNPIVSYGFWRTMGMSY	3	1	9
556995	KNKQFNCYFPLCGYGFWRTLGEDW	1	0	10
118549	KNAGFNCYPPIRGYGFQPTWGMDW	1	1	9
459232	KNRGFNCYLPLADYGFQTTLGGSF	1	0	9
621901	KNEGFNCYQPISGYGFWPTIGGGW	1	0	8
265476	KNAKFNCYYPIGPYGFQRTEGVGY	1	0	8
161893	KNGGFNCYRPIGHYGFQTTMGVNW	1	0	9
127391	KNEGFNCYHPINRYGFWTTSGHGW	1	1	9
619875	KNGQFNCYMPLSNYGFWRTGGRGY	1	0	9
83814	KNEGFNCYDPIQGYGFWPTFGVGY	2	1	5
403242	KNKGFNCYGPIYRYGFFPTVGQSY	2	1	9
452699	KNGGFNCYQPLSRYGFWRTFGRDW	1	1	10
636292	KNRGFNCYFPICPYGFWRTFGVSW	1	0	9
628937	KNQGFNCYLPLGDYGFWPTRGVGW	1	0	7
318653	KNAGFNCYTPLGEYGFYPTAGDNF	2	1	9
21209	KNAKFNCYYPLIRYGFWTTVGEDY	1	1	10
281023	KNRGFNCYGPLNDYGFQRTVGISY	1	0	8
182249	KNGGFNCYYPIDEYGFFRTSGLGF	1	0	10
110430	KNGGFNCYVPLGKYGFQTTRGDGW	1	1	8
370646	KNPGFNCYDPLGHYGFWPTAGRNW	1	1	9
39157	KNEKFNCYRPIVSYGFFRTQGLSW	3	1	10
207912	KNQGFNCYRPIRQYGFHRTNGGSF	1	0	10
61836	KNRGFNCYMPIVKYGFQPTTGENW	1	1	9
85867	KNRGFNCYVPLTEYGFYTTAGDGW	1	1	9
328455	KNEGFNCYHPLVDYGFFRTAGRSW	3	1	9
358140	KNTGFNCYFPIQHYGFQRTNGEGW	2	1	6
88276	KNQGFNCYNPLIRYGFFRTEGKGY	1	1	8
2613	KNTKFNCYCPIVRYGFFPTLGIGW	2	1	10
564224	KNRQFNCYYPIGDYGFQTTMGRDW	1	0	11
445794	KNAGFNCYPPIRAYGFQRTFGMSY	1	1	9
498744	KNKGFNCYLPLLAYGFYRTDGISF	2	0	10
310803	KNKGFNCYAPIMSYGFQPTSGEDW	1	1	8
318746	KNKGFNCYTPIVAYGFHRTVGRDF	1	1	11
367571	KNQGFNCYEPLYKYGFLRTGGNDW	1	1	10
638746	KNRGFNCYRPIRHYGFLRTMGESW	1	0	11
608377	KNAKFNCYGPLTKYGFQRTMGHNW	1	0	10
660629	KNEGFNCYAPLVSYGFLPTNGVGY	5	1	3
242401	KNGGFNCYGPIESYGFLRTNGGSW	1	0	9
4122	KNQGFNCYDPLAPYGFFRTAGQGW	1	1	9
371375	KNAGFNCYFPIRRYGFYRTSGRNF	3	1	10
444055	KNEKFNCYYPIGNYGFHRTAGQGW	1	1	10
396002	KNAKFNCYHPIVRYGFWPTGGRGW	1	1	10
159956	KNKKFNCYPPILSYGFLPTDGLGW	1	0	9
270747	KNGQFNCYSPLSGYGFLRTNGSNW	1	0	10
58305	KNPGFNCYHPLGNYGFQTTVGLGY	1	1	7
578650	KNAGFNCYFPLPGYGFQTTMGRDY	1	0	7
37256	KNPKFNCYFPLGHYGFWTTSGDDY	1	1	9
270529	KNEGFNCYTPLVGYGFWRTHGGNY	1	0	8
586145	KNTGFNCYVPLIRYGFQPTGGISW	1	0	8
47334	KNEGFNCYSPLFRYGFWTTVGVNW	1	1	8
106635	KNKGFNCYCPLLTYGFHRTAGRGW	1	1	9
270312	KNKGFNCYTPIRGYGFQPTGGRSW	1	0	9
469363	KNTGFNCYLPLFGYGFQTTSGRSY	3	0	8
391851	KNRGFNCYFPIMAYGFWPTTGKDW	1	1	9
267030	KNRGFNCYRPIKKYGFQTTFGGNW	1	0	10
358281	KNGGFNCYLPLHAYGFFPTSGVGW	1	1	7
34516	KNQGFNCYSPITAYGFYRTTGVSY	1	1	9
559844	KNKGFNCYVPICDYGFFTTVGIGW	1	0	10
565230	KNKGFNCYAPLFGYGFHRTGGGSY	1	0	9
238357	KNTQFNCYCPIDKYGFWTTVGKNY	1	0	11
15313	KNGGFNCYRPIAAYGFQRTRGLDW	2	0	10
40426	KNKGFNCYVPLKRYGFWRTGGMNW	2	1	10
276958	KNRQFNCYRPLCHYGFQRTGGEDF	1	0	10
163848	KNAGFNCYFPLGPYGFQPTRGVGY	1	0	4
470735	KNGGFNCYQPIDGYGFYRTLGRSY	1	0	10
596016	KNEKFNCYCPLSAYGFQRTGGQNW	1	0	9
467158	KNGGFNCYWPINRYGFYRTVGGGY	1	0	9
525758	KNRGFNCYSPIAGYGFYRTYGNDY	1	0	10
515467	KNAGFNCYLPIWNYGFLPTGGGDW	1	0	10
57866	KNEQFNCYRPLAHYGFHRTLGNDW	2	1	10
606311	KNKGFNCYSPLKEYGFQPTCGESF	1	0	8
623117	KNAQFNCYHPLCAYGFQRTGGVDW	2	0	9
165892	KNGKFNCYVPIGEYGFQRTCGGDY	3	0	10
524663	KNEGFNCYCPLFPYGFWTTRGIGW	1	0	8
632639	KNGGFNCYSPLINYGFQPTDGSDF	1	0	8
185900	KNRKFNCYSPICGYGFQPTDGQNF	1	0	10
563878	KNAKFNCYCPLGNYGFQRTQGEGW	1	0	9
480355	KNRGFNCYAPIPKYGFFPTLGDSY	1	0	9
371518	KNRGFNCYVPLRAYGFQPTMGLDW	1	1	8
662204	KNEGFNCYKPLQSYGFQPTPGVGY	15	0	2
11163	KNPGFNCYHPLMRYGFFRTSGGNF	1	1	10
233718	KNEQFNCYFPISRYGFQRTGGRGY	1	0	7
609140	KNKGFNCYQPLWDYGFLRTLGKNY	1	0	9
331314	KNQGFNCYNPIKSYGFQRTWGKNF	1	1	9
537306	KNRQFNCYPPILAYGFFTTIGHNF	2	0	12
134667	KNEQFNCYSPIQAYGFHPTFGQDW	1	1	9
393873	KNEGFNCYPPLFSYGFWPTVGGGF	2	1	6
320097	KNRGFNCYRPLARYGFQRTSGKDY	1	1	8
96283	KNEGFNCYSPIHHYGFYRTGGINW	1	1	10
91086	KNKKFNCYSPLVRYGFFRTGGMGY	1	1	9
428816	KNTGFNCYRPISPYGFWTTVGIGY	1	1	9
620250	KNGKFNCYRPLAHYGFWRTLGINW	1	0	11
5219	KNEGFNCYTPILRYGFWRTVGKGW	1	1	9
639231	KNRQFNCYFPIRAYGFWRTLGLNY	1	0	10
114272	KNTKFNCYMPLASYGFFRTSGRGW	2	1	9
143219	KNEGFNCYMPLDSYGFWRTFGVSF	1	0	7
535112	KNRGFNCYSPLPDYGFWRTHGVDW	3	0	9
182472	KNTGFNCYDPLHDYGFLTTFGHSW	1	0	10
190920	KNRGFNCYYPLDSYGFWPTGGGSW	1	0	8
396500	KNRKFNCYWPIVSYGFQTTVGKGW	1	1	9
254939	KNRGFNCYFPLWSYGFQRTLGVSF	1	0	6
279041	KNRGFNCYTPLLTYGFQTTKGNGW	2	0	8
543326	KNEKFNCYSPLTPYGFLRTNGHGF	1	0	8
567916	KNEGFNCYVPIDRYGFYRTCGVNW	3	0	9
43061	KNKGFNCYPPLMPYGFFRTSGLNY	1	1	9
560889	KNTGFNCYFPLDGYGFWTTMGRGY	2	0	7
25291	KNTGFNCYNPIYPYGFFRTGGLDF	3	1	11
262336	KNEGFNCYCPIRNYGFQTTYGEDF	1	0	9
498033	KNEQFNCYNPIQDYGFQRTSGEDW	1	0	9
422617	KNGKFNCYVPIHAYGFWTTYGEDW	1	1	12
389544	KNEGFNCYRPLATYGFQTTFGRSW	1	1	8
235795	KNEGFNCYSPIINYGFWRTGGGGY	2	0	8
261046	KNRKFNCYGPLPSYGFWRTCGGGF	1	0	9
137346	KNAGFNCYDPIMHYGFFRTSGVDW	1	1	10
644184	KNQKFNCYPPLINYGFWRTIGMDF	2	0	11
62108	KNQGFNCYNPLFGYGFFRTSGLSW	1	1	10
652001	KNTGFNCYPPITAYGFQRTRGLNY	1	0	9
459222	KNTGFNCYDPLDRYGFWRTLGGSW	1	0	10
155328	KNAGFNCYMPICSYGFQTTLGSDY	7	0	8
72021	KNPGFNCYVPLVRYGFWPTYGHGW	2	1	8
258715	KNGKFNCYCPIDPYGFWTTSGVSY	1	0	10
62188	KNRGFNCYRPLMRYGFFPTVGLDF	2	1	9
299029	KNRGFNCYVPIVNYGFQRTAGESW	2	1	10
623591	KNQGFNCYVPLPGYGFWPTLGSGW	1	0	8
325869	KNKGFNCYYPILQYGFQPTMGRGW	2	1	7
606153	KNKGFNCYRPIYGYGFQPTPGLDY	1	0	8
7615	KNGGFNCYKPLYEYGFFPTSGVGF	1	1	7
366572	KNEGFNCYSPLCQYGFYRTHGKDY	1	1	8
646625	KNEGFNCYWPLGEYGFQTTIGDGW	1	0	7
146989	KNGGFNCYNPLNHYGFWRTRGRGW	1	0	9
505679	KNRGFNCYGPLCGYGFHRTCGMNY	2	0	9
302175	KNPGFNCYFPLGAYGFQRTTGIGW	2	1	7
171934	KNGGFNCYRPLCAYGFQRTGGENF	1	0	9
649751	KNPQFNCYGPINGYGFQPTTGRSW	1	0	10
12677	KNEKFNCYYPIVAYGFQRTKGVNF	1	0	9
16245	KNGGFNCYFPILGYGFQRTHGVGW	1	0	7
65812	KNEGFNCYGPLWRYGFFTTSGLDF	1	1	9
122071	KNAKFNCYLPLLPYGFWPTTGVDW	2	1	9
354485	KNRKFNCYFPISAYGFQPTVGRSY	1	1	8
645878	KNAKFNCYPPLLAYGFLPTRGIDF	1	0	10
52158	KNTGFNCYTPLWAYGFWRTNGIGW	3	1	8
450009	KNPGFNCYKPIGRYGFHPTYGRSY	1	1	9
314807	KNEGFNCYPPIFKYGFLPTVGRGW	2	1	8
641351	KNGKFNCYGPIPGYGFFRTLGGGY	2	0	10
319146	KNEGFNCYRPLGNYGFQPTIGEDW	1	1	7
590264	KNTKFNCYGPLWTYGFYRTYGGSY	1	0	10
648355	KNAGFNCYGPLGSYGFQRTEGSDY	1	0	7
312272	KNAQFNCYYPLAHYGFWPTFGVDW	2	1	9
405535	KNEGFNCYYPLVTYGFFTTTGGGW	1	1	8
118699	KNTGFNCYWPICAYGFWPTSGDDW	1	1	10
625058	KNQKFNCYFPIHAYGFQRTFGESW	1	0	10
4926	KNRGFNCYSPLAPYGFWRTSGRDF	1	1	10
585308	KNAGFNCYLPIQRYGFFRTKGQGW	1	0	9
526885	KNRGFNCYCPIIQYGFWPTKGLSY	1	0	9
504201	KNKQFNCYDPIHRYGFLRTPGISF	2	0	12
177950	KNEKFNCYNPLWEYGFQTTIGRNW	3	0	9
220712	KNPGFNCYRPISPYGFFRTRGKSW	1	0	11
265615	KNRGFNCYWPIRNYGFQRTRGHGW	1	0	9
617276	KNEKFNCYFPLRDYGFWRTVGKDW	1	0	9
310677	KNKGFNCYIPIHHYGFYRTAGRGW	1	1	10
96684	KNRGFNCYSPIGQYGFHPTLGRDW	3	1	10
198640	KNGGFNCYGPIAAYGFWRTRGSSY	1	0	10
229044	KNGGFNCYLPLPQYGFQRTLGSGF	1	0	8
96387	KNQGFNCYWPLMTYGFWPTVGESW	2	1	9
248287	KNKGFNCYGPIWAYGFQRTRGVNF	1	0	9
112176	KNKGFNCYDPIFRYGFYTTGGRNY	1	1	10
546089	KNRQFNCYRPILTYGFWPTRGVNF	1	0	10
243908	KNEGFNCYEPINGYGFFPTCGSGW	2	0	8
413591	KNQGFNCYAPITRYGFFTTSGGDW	1	1	11
646882	KNTGFNCYDPLNKYGFQRTGGRSW	1	0	9
368880	KNGGFNCYYPIVRYGFWPTKGVGY	1	1	7
34374	KNAGFNCYLPIASYGFQTTVGRNF	5	1	9
252119	KNRGFNCYWPLDQYGFFPTNGGDF	2	0	8
347210	KNGGFNCYTPLRQYGFWRTTGVGW	1	1	8
208202	KNAGFNCYIPLSSYGFHRTRGKNF	1	0	9
601086	KNKGFNCYMPLKSYGFWTTPGRGF	3	0	8
300434	KNQGFNCYSPLAHYGFWRTVGNDW	1	1	10
326381	KNEGFNCYFPIVNYGFFRTGGMDW	3	1	9
541621	KNKQFNCYYPIVRYGFQRTVGGSF	1	0	11
191202	KNGGFNCYWPISNYGFQRTMGLDY	1	0	9
63318	KNRGFNCYEPLCAYGFYTTVGISW	1	1	10
93063	KNKGFNCYVPLMGYGFQRTNGVNW	1	1	7
327209	KNKKFNCYEPIVGYGFWTTMGRGW	1	1	11
248793	KNRGFNCYGPLYRYGFWRTFGGDY	1	0	9
489005	KNQKFNCYVPIDKYGFQPTSGKDW	1	0	10
535343	KNEGFNCYVPIGTYGFLTTMGRDW	1	0	10
406136	KNTGFNCYAPLVAYGFYPTDGDNY	1	1	8
423849	KNEGFNCYSPLHNYGFHRTMGLSF	1	1	9
350678	KNKKFNCYRPLIRYGFYTTSGLSF	1	1	11
414264	KNKGFNCYRPLVAYGFQRTTGEDW	1	1	9
215024	KNAQFNCYIPLSNYGFWTTPGVDF	2	0	10
377598	KNTKFNCYHPISHYGFWPTLGKSW	1	1	11
477903	KNRKFNCYTPICAYGFQRTAGRDY	2	0	10
660120	KNEQFNCYFPLISYGFQPTVGVGY	6	1	3
118538	KNRGFNCYYPLHQYGFQRTSGVGW	1	1	7
561278	KNGGFNCYNPILTYGFQTTIGSNW	1	0	10
290732	KNGGFNCYDPIFAYGFFTTQGMGY	1	1	9
219016	KNRGFNCYLPIDSYGFQRTSGRGF	1	0	8
533413	KNAGFNCYIPIDHYGFHPTFGRNW	1	0	10
592728	KNQQFNCYGPIYRYGFQPTDGGDF	2	0	10
394205	KNRGFNCYNPIRGYGFQRTFGRGW	1	1	9
300831	KNAGFNCYGPIYRYGFYRTDGISW	1	1	11
59455	KNAGFNCYSPIVNYGFQRTAGINY	1	1	9
487148	KNKGFNCYGPLVKYGFWRTLGGSF	3	0	10
478342	KNQGFNCYGPLQTYGFQRTLGNGW	2	0	7
474311	KNEQFNCYPPLLGYGFQRTPGGSW	1	0	9
342705	KNEGFNCYLPLAHYGFQRTAGVSW	1	1	7
123423	KNRGFNCYYPILAYGFHTTQGESW	1	1	11
584378	KNKGFNCYLPIGRYGFHRTWGLSY	1	0	10
171017	KNAKFNCYAPIDQYGFQRTTGRGW	2	0	10
288822	KNAGFNCYGPIHDYGFQRTGGRGW	1	1	9
569512	KNGKFNCYWPLDTYGFWTTVGRGY	1	0	9
220298	KNTGFNCYFPIMGYGFQTTLGEDF	1	0	9
553759	KNKGFNCYDPLTGYGFWRTNGRNF	2	0	9
605487	KNRGFNCYRPLSGYGFQTTRGGNW	1	0	9
631806	KNRKFNCYGPILRYGFQRTGGRNY	2	0	10
550232	KNKKFNCYGPLYGYGFQRTTGLNY	1	0	9
11227	KNRQFNCYHPLASYGFWPTAGLGW	1	1	8
39281	KNGGFNCYEPLTAYGFYPTGGLNY	4	1	8
18048	KNRGFNCYYPLLAYGFWPTSGVGF	1	1	7
652215	KNRGFNCYKPLEDYGFWRTVGNDW	1	0	10
610833	KNRKFNCYIPLAGYGFWTTLGEDW	1	0	11
359588	KNAGFNCYSPIQQYGFWPTGGKDY	1	1	8
658440	KNEGFNCYLPLQSYGFLPTTGVGY	8	1	3
467732	KNRQFNCYMPLQKYGFWTTKGRNW	1	0	10
435494	KNRGFNCYLPLKTYGFQRTNGRNW	1	1	8
401682	KNRKFNCYAPIAGYGFYRTAGENF	1	1	12
623595	KNAKFNCYDPIPKYGFWRTYGVGY	1	0	9
258235	KNTGFNCYLPLRSYGFWRTYGGGY	1	0	7
254294	KNEGFNCYGPITRYGFLTTGGRGF	1	0	9
336048	KNKGFNCYAPLFRYGFYTTAGVNF	1	1	9
55140	KNRGFNCYSPLFHYGFQTTSGLNW	1	1	9
151474	KNGGFNCYSPLYAYGFWRTRGGDY	6	0	9
93665	KNAKFNCYEPLVRYGFQRTWGIGW	1	1	9
105646	KNKGFNCYWPLVAYGFHTTRGVSF	1	1	9
297854	KNEGFNCYAPIKNYGFQRTPGSDW	1	1	9
306548	KNKGFNCYTPLGDYGFWRTAGEGW	1	1	9
218270	KNEGFNCYDPLRDYGFWRTLGRSW	1	0	9
311336	KNEGFNCYHPIKRYGFFPTEGMGW	1	1	8
357495	KNTGFNCYDPIVSYGFWRTTGDGW	2	1	9
421812	KNEGFNCYKPIGKYGFWTTAGIGW	1	1	9
290986	KNTQFNCYNPLVGYGFHRTSGKGW	1	1	10
442781	KNRKFNCYSPLSPYGFYTTAGEGW	1	1	10
193752	KNEKFNCYCPLYRYGFQTTLGEGW	1	0	8
595128	KNEQFNCYVPIYQYGFYRTTGNGY	1	0	9
108410	KNEGFNCYSPIRRYGFWPTNGRDW	1	1	8
471343	KNKQFNCYCPIFGYGFWPTDGIGF	1	0	10
575573	KNTGFNCYCPLPEYGFQTTLGDNF	2	0	9
649143	KNRGFNCYVPLFNYGFQRTRGDNW	1	0	9
365329	KNTGFNCYWPLSTYGFQPTFGGNW	2	1	8
433877	KNGGFNCYRPLAHYGFQPTVGGSW	1	1	8
271146	KNPKFNCYPPLSRYGFQTTSGRNY	1	0	9
118067	KNEGFNCYYPIVGYGFQTTAGSNW	3	1	9
412538	KNQGFNCYVPLRAYGFQRTSGQSF	1	1	9
45050	KNRGFNCYLPLARYGFQRTSGVGW	3	1	7
23798	KNGGFNCYSPITRYGFWPTAGRDW	12	1	10
640988	KNRKFNCYTPISTYGFQRTKGVGF	1	0	9
382763	KNRKFNCYSPLEPYGFWPTAGSDW	3	1	10
476141	KNRGFNCYRPIYGYGFWTTRGRSW	2	0	11
234	KNEKFNCYNPIGNYGFWRTSGEDW	1	1	11
83124	KNQGFNCYWPLIAYGFFPTTGRGF	1	1	8
172067	KNGGFNCYVPLLGYGFFRTSGGGW	1	0	9
409599	KNEGFNCYGPIARYGFFPTSGLDY	1	1	8
131739	KNRGFNCYTPLGSYGFQTTFGSGW	1	1	7
490276	KNEQFNCYGPIGEYGFLTTLGVSW	2	0	10
546821	KNTKFNCYGPLCTYGFQRTSGQGY	1	0	8
622930	KNPGFNCYSPIHRYGFQRTRGVNW	1	0	9
313158	KNPGFNCYYPLNPYGFFTTSGSDW	1	1	10
585138	KNTGFNCYLPIYDYGFQTTPGGGY	1	0	8
335525	KNTGFNCYSPIFRYGFQTTGGRGY	1	1	8
626718	KNEGFNCYTPIGSYGFQRTNGQDW	1	0	7
13573	KNEKFNCYLPIWQYGFYRTDGVNW	1	0	10
141912	KNEKFNCYPPILEYGFWRTNGRGF	1	0	9
647094	KNGKFNCYVPIVGYGFQRTGGRNY	1	0	10
301881	KNAGFNCYSPIVRYGFQRTSGRNY	5	1	9
356861	KNKGFNCYEPISRYGFWRTSGVDF	1	1	10
225628	KNGQFNCYIPLSQYGFHRTSGGSW	2	0	11
75215	KNEKFNCYRPIRRYGFWPTLGDSW	1	1	10
482102	KNGGFNCYFPLRNYGFQRTEGVNW	1	0	7
244031	KNRGFNCYRPIRTYGFQRTGGGDW	1	0	10
539108	KNEGFNCYEPIRRYGFWTTDGGGW	1	0	9
287482	KNEGFNCYHPLSAYGFFTTCGRGW	1	1	8
301255	KNAKFNCYYPLYRYGFQRTSGKGW	1	1	9
650394	KNEGFNCYSPIDGYGFQRTSGGGF	2	0	8
234618	KNEGFNCYVPIGDYGFWRTVGGDW	2	0	10
23001	KNQGFNCYRPLATYGFQRTSGDNW	2	1	9
494298	KNEGFNCYHPLPKYGFQRTLGEGY	1	0	6
150071	KNRKFNCYVPLCDYGFQPTLGVDF	2	0	8
513105	KNTKFNCYPPIDSYGFQPTNGVGF	1	0	6
662816	KNEGFNCYGPLRSYGFQPTRGVGY	5	0	3
484523	KNEQFNCYGPIAGYGFQRTGGSDW	5	0	10
309953	KNTGFNCYKPIRAYGFQTTVGVGY	2	1	7
627559	KNKQFNCYHPIDSYGFFRTEGRSF	1	0	11
100977	KNPGFNCYRPISPYGFWPTMGSDY	1	1	9
601882	KNEGFNCYIPICPYGFFRTKGSGW	1	0	9
189016	KNGQFNCYQPLNEYGFWPTPGVNY	1	0	8
81134	KNAGFNCYLPLYAYGFQRTFGRSW	1	1	9
509622	KNGKFNCYGPIERYGFWPTGGESW	1	0	11
356209	KNQGFNCYWPLFPYGFQTTGGRGF	1	1	8
317351	KNAGFNCYAPLAEYGFQTTIGRDW	3	1	9
334079	KNTGFNCYDPLAGYGFHTTAGEDW	1	1	10
604123	KNAGFNCYLPLRDYGFQRTRGLSW	1	0	9
281771	KNRKFNCYGPIHEYGFQTTHGGGY	1	0	9
469501	KNGGFNCYDPIADYGFQTTDGINW	1	0	10
299091	KNGGFNCYKPLLGYGFFTTVGRGW	1	1	9
323947	KNTGFNCYEPLVRYGFHRTGGGSY	2	1	9
152836	KNKGFNCYYPIWEYGFQRTYGKNY	1	0	9
112890	KNGGFNCYKPIHSYGFWRTAGKDF	1	1	10
204775	KNQQFNCYRPIRRYGFWTTYGSDW	1	0	12
630769	KNGGFNCYLPLFKYGFQRTQGGSY	1	0	8
459685	KNPKFNCYGPIADYGFLTTSGRNY	1	0	11
339961	KNPGFNCYSPIYPYGFQPTWGRNY	2	1	8
151573	KNEKFNCYIPIFQYGFLPTVGNNF	1	0	10
394230	KNPGFNCYFPIVPYGFQRTYGLSW	1	1	9
371644	KNEGFNCYLPLRPYGFQRTMGLGW	3	1	7
202882	KNQGFNCYDPLDNYGFQPTEGMDF	1	0	8
395425	KNKGFNCYGPLVTYGFFTTVGLDW	1	1	10
462651	KNRGFNCYWPITGYGFLPTTGRDY	1	0	9
259359	KNEGFNCYLPIVDYGFWPTRGMSY	1	0	8
468479	KNKQFNCYFPIRGYGFQRTEGVSW	1	0	9
347489	KNTGFNCYWPISGYGFQPTKGRNF	1	1	9
347527	KNRGFNCYYPLLGYGFQTTAGRGW	1	1	8
102289	KNTKFNCYFPIAAYGFWRTAGLGF	1	1	10
577591	KNRQFNCYCPICAYGFQTTRGVDW	1	0	10
121517	KNAGFNCYFPIAHYGFWRTEGVDW	2	1	9
224231	KNEKFNCYSPLFNYGFQTTRGRDY	1	0	8
587037	KNEGFNCYRPLFSYGFWRTRGQDW	1	0	8
127954	KNKKFNCYPPIHRYGFFRTSGEGW	1	1	11
130883	KNQGFNCYRPLVSYGFYRTGGQNW	1	1	9
572998	KNGKFNCYFPIANYGFWTTRGVGY	1	0	8
316012	KNRGFNCYRPLFRYGFYTTAGRDY	1	1	9
496666	KNRGFNCYVPILDYGFQRTTGGDW	2	0	10
16592	KNEGFNCYLPINRYGFFPTWGQSF	1	0	9
31132	KNGGFNCYNPLGHYGFFRTSGRDW	4	1	10
374868	KNQGFNCYAPIGTYGFHTTSGLSY	1	1	10
631666	KNAGFNCYWPLRQYGFQTTLGRGW	1	0	8
137450	KNEGFNCYSPIGSYGFFTTAGRGF	1	1	8
533044	KNGGFNCYGPIGTYGFQRTGGQGW	1	0	9
298161	KNAKFNCYLPLHRYGFWPTAGNDW	1	1	10
216825	KNAGFNCYFPIGHYGFQRTLGQSW	1	0	9
337765	KNAGFNCYWPLNHYGFWTTSGQDF	1	1	10
45315	KNTGFNCYFPLFRYGFQPTSGRSY	1	1	6
184162	KNAKFNCYTPLSSYGFWTTDGIDW	3	0	10
522013	KNTKFNCYVPLFRYGFQTTSGGSY	1	0	9
583002	KNRKFNCYPPLRDYGFWTTKGGDY	2	0	10
627854	KNKGFNCYLPLRNYGFWTTEGKNY	1	0	9
565669	KNEKFNCYAPITHYGFQTTGGKGY	2	0	8
572398	KNGKFNCYIPISGYGFQRTLGEDW	1	0	11
455310	KNEQFNCYSPLDKYGFQPTGGDSF	1	0	8
402290	KNGGFNCYNPLVRYGFWRTSGKNW	1	1	10
572293	KNRQFNCYAPLCRYGFQTTPGVSW	1	0	9
561943	KNEGFNCYGPILRYGFQRTCGGDF	1	0	9
139963	KNRQFNCYGPIYGYGFLPTMGRNF	6	0	11
185036	KNEGFNCYRPIRNYGFLTTRGRNW	1	0	10
117722	KNEGFNCYVPIYTYGFWTTSGRSW	1	1	10
125645	KNKGFNCYFPIFHYGFWPTGGIGW	2	1	8
591901	KNQKFNCYCPLLHYGFWRTNGIGF	1	0	9
598224	KNEGFNCYCPIGNYGFLTTLGGGF	1	0	9
423114	KNTGFNCYYPLWRYGFFRTNGKGY	1	1	7
355130	KNGKFNCYSPIVRYGFWPTGGVGW	1	1	9
419629	KNKGFNCYDPLGRYGFWTTWGLDF	1	1	10
238716	KNEQFNCYLPISTYGFWPTSGGDF	1	0	10
108443	KNPGFNCYCPLLRYGFWTTSGHDW	1	1	10
285594	KNQGFNCYVPIKPYGFHRTAGKNY	1	1	10
576238	KNRGFNCYYPITGYGFQTTRGKNW	1	0	10
48625	KNRGFNCYMPIVRYGFQRTAGDNW	1	1	10
359199	KNQGFNCYVPIRRYGFYRTVGRSW	1	1	11
231938	KNAKFNCYFPISNYGFQPTGGRDY	1	0	8
456977	KNRQFNCYHPIYSYGFQPTGGIGW	2	0	8
84757	KNAGFNCYTPLVRYGFWPTAGRGY	1	1	7
275137	KNRGFNCYGPLDAYGFLRTRGLGF	1	0	9
40525	KNEQFNCYHPIMSYGFWRTNGLGY	1	1	7
37229	KNRGFNCYGPLSRYGFFRTAGRGW	1	1	9
99617	KNAGFNCYDPLSPYGFHTTEGDGW	3	1	9
624136	KNRGFNCYGPLRGYGFWRTAGGGF	1	0	9
87625	KNRQFNCYSPLLSYGFWTTAGVDY	1	1	8
487773	KNGGFNCYRPLEDYGFQRTFGGGW	1	0	8
295353	KNKKFNCYVPLVKYGFWRTSGGSW	1	1	11
400792	KNRGFNCYGPIDSYGFQTTNGRGW	1	1	7
534692	KNEQFNCYDPLTRYGFQTTSGGGF	3	0	8
438935	KNEGFNCYDPIGRYGFQPTHGRDW	1	1	8
402795	KNEGFNCYYPLLGYGFQRTSGVNW	1	1	7
487844	KNKKFNCYCPLNQYGFQRTGGKSW	1	0	10
146123	KNEGFNCYSPIPDYGFQRTAGEGF	3	0	8
397482	KNRGFNCYMPLMGYGFQRTEGKNY	1	1	8
649761	KNGKFNCYNPLLGYGFWRTRGRGY	1	0	9
356200	KNRGFNCYCPLISYGFWRTAGHNY	1	1	8
141276	KNEGFNCYGPINGYGFQPTRGIGW	2	0	7
448416	KNGGFNCYYPLATYGFYRTRGVDW	1	1	9
58076	KNRKFNCYFPLAHYGFWPTTGMDW	1	1	9
425077	KNEGFNCYIPIVAYGFYPTLGEDW	1	1	9
545644	KNGKFNCYFPLWDYGFQRTVGDDF	1	0	9
644615	KNEGFNCYGPIEQYGFQRTAGLSW	1	0	9
491763	KNRKFNCYSPLSGYGFLRTDGLGY	1	0	9
555470	KNEGFNCYFPLRGYGFFTTWGLNY	1	0	7
631316	KNQQFNCYIPLEQYGFQRTCGINF	1	0	10
387121	KNTGFNCYSPLARYGFWRTEGDGW	1	1	9
554905	KNGGFNCYVPIRRYGFQRTGGKGF	1	0	9
221126	KNTGFNCYSPIFGYGFQTTEGGGW	1	0	9
194031	KNGKFNCYAPLLTYGFQTTSGRDY	2	0	9
442750	KNGKFNCYYPIVRYGFQRTAGRGW	1	1	10
484316	KNRGFNCYKPITRYGFWRTHGLDW	1	0	11
547027	KNEGFNCYHPLCEYGFLTTEGRSW	1	0	9
609471	KNGGFNCYCPIIGYGFWTTGGVSF	1	0	10
631219	KNGKFNCYVPLVDYGFWTTYGHDW	1	0	11
157868	KNEGFNCYCPLCRYGFFRTMGVDW	1	0	8
162533	KNRQFNCYKPLARYGFQRTGGSGW	2	0	9
82520	KNAGFNCYYPIVRYGFWTTWGGGF	1	1	10
621910	KNTKFNCYYPLDRYGFYRTFGMGW	1	0	10
513885	KNTGFNCYVPLGSYGFQPTLGNGF	2	0	6
311155	KNGGFNCYPPLAKYGFHPTLGMNW	1	1	9
23062	KNEGFNCYCPLAAYGFQRTMGGNY	1	1	7
160512	KNGGFNCYKPLSSYGFQRTCGNNW	2	0	8
47143	KNKKFNCYSPIVGYGFQPTWGLDW	1	1	10
598918	KNEKFNCYVPITGYGFQPTTGRDY	1	0	8
14255	KNEGFNCYFPLFAYGFLRTHGDDW	1	0	8
398656	KNRGFNCYAPIWGYGFYPTLGVNW	1	1	9
398329	KNRGFNCYCPLVPYGFWRTSGEDW	2	1	10
483141	KNRGFNCYTPIFQYGFQPTRGVSF	1	0	8
154955	KNGKFNCYPPISSYGFWRTEGGSW	1	0	11
37967	KNAKFNCYCPLVSYGFWPTTGESW	3	1	9
69855	KNRKFNCYIPIVEYGFYRTSGEGY	1	1	10
396089	KNAGFNCYHPIGGYGFFRTGGRGW	1	1	10
547751	KNGKFNCYGPLCKYGFLRTRGGDY	1	0	10
583217	KNEGFNCYAPISEYGFWTTFGSDY	1	0	9
156395	KNRGFNCYMPIIDYGFWPTEGSSY	1	0	9
276344	KNEGFNCYSPIQNYGFHTTLGENW	1	0	9
111523	KNEGFNCYSPLSNYGFWRTNGISW	3	1	8
647667	KNKGFNCYEPIFEYGFWTTWGRSF	1	0	11
197505	KNEGFNCYHPIIDYGFHTTFGQDY	1	0	9
131545	KNEQFNCYQPLGSYGFQRTQGDGY	1	1	6
14488	KNAQFNCYMPLWGYGFQTTNGIGW	1	0	8
396294	KNPGFNCYRPIVRYGFHRTVGDNY	2	1	10
129975	KNRGFNCYVPIMGYGFQRTWGKNY	1	1	9
59591	KNKGFNCYIPLFQYGFWRTAGIDY	1	1	9
201571	KNAKFNCYDPLPGYGFQRTVGGGY	1	0	8
652771	KNAGFNCYGPIDRYGFQTTGGNGW	1	0	9
271868	KNKGFNCYDPIMDYGFQRTWGVSW	1	0	9
171029	KNEQFNCYDPICAYGFWRTLGLGY	1	0	9
326890	KNAGFNCYLPIVGYGFQTTTGVDW	1	1	9
352709	KNEKFNCYSPLAKYGFFTTVGGDW	1	1	10
40452	KNQGFNCYAPIYNYGFYPTVGGDF	2	1	10
485475	KNGQFNCYQPLWAYGFWTTLGHNY	1	0	10
258203	KNEKFNCYLPIINYGFWTTLGVSF	1	0	10
250320	KNKKFNCYGPLDTYGFQRTLGGGW	2	0	9
337104	KNEGFNCYFPIRQYGFWPTAGLGF	1	1	7
23734	KNAGFNCYYPIVQYGFFTTQGENF	2	1	11
399835	KNGGFNCYKPLGSYGFQRTNGIGW	1	1	6
645048	KNQKFNCYWPIRKYGFQTTMGGGY	1	0	9
499544	KNEKFNCYVPLLSYGFHRTLGGGF	2	0	8
111609	KNPKFNCYNPIFSYGFYPTVGQGW	1	1	9
355742	KNGGFNCYGPIRSYGFWPTSGIDW	2	1	9
148089	KNKGFNCYLPLFEYGFQRTLGRNW	1	0	9
329794	KNEGFNCYTPLAGYGFQRTAGQGW	1	1	7
127407	KNAGFNCYCPLVAYGFYTTVGLDF	1	1	10
532944	KNPQFNCYLPLISYGFLTTGGRDF	1	0	10
62179	KNPGFNCYFPISRYGFWTTQGKSF	2	1	10
252019	KNRGFNCYVPILSYGFQTTLGQDW	1	0	9
566266	KNTKFNCYAPLVSYGFQRTAGGGW	1	0	8
135590	KNKGFNCYGPLDNYGFQPTFGVDW	2	1	7
73814	KNAGFNCYVPIVKYGFQPTYGIGW	1	1	8
276200	KNRQFNCYSPIGHYGFFRTCGIGF	1	0	11
528924	KNEQFNCYVPINGYGFQRTGGVNF	1	0	9
430365	KNRGFNCYIPLARYGFWTTSGKNW	1	1	10
283684	KNTGFNCYKPIAGYGFWPTSGVNW	4	1	9
443919	KNPGFNCYNPIVTYGFFRTGGINY	1	1	10
258460	KNAKFNCYRPLCHYGFQRTCGGSW	1	0	10
205028	KNQGFNCYCPLSGYGFQRTGGGDY	2	0	8
562161	KNRGFNCYIPIGTYGFYPTGGHSW	2	0	10
86133	KNAGFNCYSPIYEYGFHRTVGVDF	2	1	10
172545	KNAGFNCYPPIWKYGFQTTPGMGY	1	0	8
625234	KNEGFNCYMPISPYGFQRTYGLSW	1	0	9
456878	KNRKFNCYRPLGAYGFQTTKGISW	1	0	10
554075	KNQGFNCYSPLLRYGFWPTRGSDW	1	0	9
513647	KNKGFNCYRPLGDYGFQRTIGVSW	1	0	8
657790	KNEGFNCYFPLQRYGFQRTNGRGY	10	1	3
477095	KNQGFNCYLPIFSYGFLRTHGEGY	3	0	8
379030	KNTGFNCYTPLSSYGFWPTGGLGW	2	1	7
442072	KNAQFNCYAPLANYGFWPTLGRGW	1	1	9
386714	KNAGFNCYLPLSRYGFHTTSGRGW	1	1	9
229140	KNQKFNCYSPIGGYGFQRTSGVGF	1	0	9
563948	KNTGFNCYCPIDNYGFWRTWGVNF	2	0	10
458121	KNKGFNCYSPLGGYGFQRTRGDGW	2	0	8
622749	KNQGFNCYCPLVGYGFQTTLGLSF	1	0	9
95221	KNAGFNCYSPIVAYGFWRTAGLSW	4	1	11
592286	KNGGFNCYAPIITYGFQTTYGVGW	1	0	8
570243	KNQKFNCYIPLDGYGFQRTIGMSY	2	0	9
389028	KNPGFNCYVPIRTYGFFTTGGLGF	1	1	10
406542	KNPGFNCYNPLVAYGFQRTSGVDW	1	1	8
557531	KNKGFNCYTPLIQYGFQTTGGSDF	2	0	9
548597	KNTGFNCYTPITRYGFQTTDGVGW	1	0	8
582587	KNGGFNCYPPIGSYGFWRTSGRNW	1	0	10
282612	KNRGFNCYEPLVEYGFQTTVGESF	4	1	9
411762	KNRGFNCYNPLVAYGFQRTIGLDW	1	1	9
133061	KNEGFNCYVPISQYGFYPTSGVDF	1	1	8
458013	KNTGFNCYVPIENYGFQRTMGSSY	1	0	9
322470	KNEQFNCYCPLVTYGFFRTRGVGF	1	1	8
511779	KNRQFNCYFPLMGYGFQTTGGRSW	1	0	9
611636	KNGGFNCYRPIGSYGFWRTLGVGW	1	0	8
614205	KNKGFNCYWPLSGYGFWRTIGGNF	1	0	10
581798	KNRGFNCYCPLFHYGFYRTRGVGY	2	0	7
178903	KNGGFNCYPPLGDYGFQRTRGVNW	1	0	8
43891	KNTGFNCYWPLTTYGFYPTVGHDW	1	1	9
566991	KNEQFNCYGPLNPYGFFTTRGGDY	2	0	9
162356	KNRGFNCYHPIHSYGFWRTKGKNW	1	0	10
182021	KNQGFNCYWPLMNYGFQTTLGIGW	1	0	8
451113	KNEGFNCYLPICAYGFYPTGGMGW	1	1	8
158597	KNGQFNCYTPIADYGFHRTDGRGF	1	0	11
204378	KNTGFNCYAPLNSYGFWRTRGIDW	3	0	9
57993	KNRGFNCYHPIGTYGFYRTGGLGW	2	1	10
363941	KNPQFNCYQPIMGYGFFPTAGRDW	1	1	11
216823	KNGGFNCYTPIPGYGFLRTTGRSW	1	0	11
142120	KNEQFNCYCPICSYGFQTTEGNSF	2	0	9
447201	KNKGFNCYDPITQYGFWRTVGQSW	1	1	11
118192	KNAGFNCYNPIMNYGFYRTVGEGY	1	1	9
163503	KNGKFNCYLPLPKYGFQRTGGHDF	2	0	10
406976	KNRGFNCYSPLGHYGFQRTQGMGW	2	1	8
424769	KNTGFNCYPPIRRYGFQPTMGEGW	1	1	8
420358	KNRGFNCYRPIEQYGFYRTSGLGY	1	1	9
61304	KNEKFNCYFPLVPYGFWRTSGIDW	2	1	9
358970	KNAGFNCYMPLVAYGFFTTMGVNF	2	1	9
536819	KNEKFNCYGPLHRYGFQTTRGNGY	1	0	7
67561	KNGKFNCYNPIVRYGFHRTTGLDF	1	1	12
558506	KNGGFNCYSPIWAYGFQTTSGVGY	2	0	7
534713	KNKGFNCYTPISGYGFFRTLGRSF	2	0	11
225808	KNEGFNCYLPLSPYGFFRTRGGDF	1	0	9
625217	KNKGFNCYHPLCGYGFYRTYGQGF	1	0	9
344526	KNPGFNCYTPIFAYGFWPTWGISF	1	1	10
343299	KNAGFNCYDPIVDYGFQRTTGKGW	1	1	9
80611	KNAQFNCYGPLASYGFWTTSGLGW	1	1	9
210477	KNAQFNCYRPLPGYGFLRTGGNDY	2	0	10
455306	KNPKFNCYDPLYKYGFQTTRGKDF	1	0	10
288329	KNEGFNCYCPLTRYGFFRTVGKNF	1	1	9
646060	KNKGFNCYKPICAYGFQTTRGIGW	1	0	9
323263	KNTGFNCYNPIEAYGFFRTTGINF	2	1	11
412524	KNEGFNCYVPLNRYGFWRTSGKSF	1	1	9
528126	KNGGFNCYYPLIGYGFFPTRGENW	2	0	9
328960	KNRGFNCYWPLANYGFWTTTGVGF	1	1	8
579950	KNPGFNCYRPLKRYGFQRTGGGGF	1	0	8
148688	KNRGFNCYPPIAPYGFWRTDGHGY	1	0	9
232581	KNTGFNCYVPIEEYGFWTTKGGSF	1	0	11
332792	KNAGFNCYSPLKAYGFQTTVGGGW	1	1	8
108297	KNGGFNCYVPIVSYGFFRTSGVSF	1	1	9
54625	KNQGFNCYQPIARYGFQRTMGRGW	1	1	9
610320	KNTQFNCYTPISTYGFQRTVGQGF	2	0	10
599990	KNEGFNCYLPICDYGFQRTVGVNW	1	0	8
568476	KNRGFNCYVPITGYGFLTTCGVSY	1	0	9
9243	KNPGFNCYTPLRTYGFFPTVGVSW	1	1	8
648617	KNGGFNCYGPLWNYGFFRTEGDGF	1	0	9
162904	KNPGFNCYTPIIRYGFFRTPGDSF	1	0	11
396042	KNRGFNCYRPLMAYGFYPTFGIDW	1	1	9
228509	KNPKFNCYAPICQYGFLRTNGSSW	1	0	11
470096	KNEKFNCYGPITAYGFQRTGGEGW	1	0	9
120266	KNKQFNCYSPLATYGFQTTSGIGW	1	1	9
401306	KNQQFNCYRPLVHYGFFPTVGMNW	1	1	10
148626	KNAQFNCYLPLRRYGFWRTWGVGW	5	0	9
373350	KNTKFNCYGPIIPYGFHPTVGVNY	2	1	9
495394	KNRGFNCYSPLKRYGFQTTRGVNW	1	0	8
402457	KNTKFNCYDPISAYGFQPTVGENW	1	1	10
205924	KNQQFNCYSPLRDYGFQRTRGHNY	1	0	9
53580	KNAGFNCYPPIKTYGFWPTTGHDW	1	1	10
387330	KNAGFNCYVPLGHYGFWPTFGRGY	1	1	7
624008	KNRGFNCYDPLGSYGFWTTCGIGW	1	0	8
167941	KNRGFNCYGPLGSYGFLTTIGGNW	1	0	9
138783	KNPQFNCYKPLRQYGFWTTSGEDW	1	1	11
432497	KNRGFNCYAPLMRYGFWRTAGEGY	1	1	8
255966	KNEQFNCYFPLSNYGFQRTSGHDY	1	0	7
625464	KNTGFNCYFPICNYGFFRTRGDGY	1	0	8
556551	KNGGFNCYVPLGDYGFQTTHGGGW	1	0	8
518796	KNRGFNCYTPILDYGFWTTSGGGF	1	0	10
233891	KNEGFNCYFPIGTYGFWRTHGSSY	1	0	8
603313	KNQQFNCYYPIKKYGFQTTPGRNW	1	0	11
296597	KNKGFNCYVPIAHYGFLPTNGDGW	1	1	8
126419	KNTGFNCYVPLSKYGFFRTNGRSW	1	1	9
399755	KNKGFNCYVPLIPYGFWTTFGENW	1	1	10
625419	KNEGFNCYCPISGYGFFRTWGRGY	1	0	8
67928	KNEGFNCYLPIAKYGFWRTAGVDW	1	1	9
663079	KNEGFNCYSPLQQYGFQPTRGVGY	5	0	3
133320	KNGGFNCYRPIVGYGFQTTWGIGF	1	1	9
391632	KNTGFNCYQPLSDYGFQPTMGHNF	1	1	8
653767	KNAQFNCYVPILRYGFQRTLGGNF	1	0	11
151899	KNEGFNCYTPIIRYGFQRTRGINW	1	0	9
136016	KNRGFNCYSPLFAYGFYTTVGENY	1	1	9
551825	KNGGFNCYVPIAAYGFWPTRGRGF	1	0	9
270704	KNGKFNCYDPILGYGFQPTKGVNF	1	0	9
414963	KNEQFNCYAPILGYGFQPTLGVDW	1	1	8
554129	KNAKFNCYCPISAYGFQPTRGRGF	3	0	9
287457	KNKGFNCYDPLDGYGFQPTFGMDY	2	1	7
371639	KNRGFNCYYPLMRYGFWRTSGLGW	1	1	9
225528	KNKQFNCYCPIWRYGFQRTNGVNW	1	0	9
607596	KNKGFNCYVPILGYGFYRTRGVGW	2	0	9
578125	KNRQFNCYFPINKYGFQRTPGSGY	5	0	8
251219	KNGKFNCYVPLSEYGFQTTAGRGY	2	0	8
37524	KNEGFNCYTPIFSYGFYTTNGQDF	1	1	8
210595	KNRGFNCYCPIMPYGFQTTVGIDY	1	0	9
419604	KNAGFNCYRPLSHYGFYPTHGKGW	1	1	8
460156	KNKQFNCYDPLGAYGFQRTGGLDF	1	0	10
324114	KNPGFNCYAPLANYGFWRTFGISW	2	1	10
418636	KNKGFNCYSPLAPYGFWPTGGIGF	2	1	8
231491	KNEKFNCYFPLRPYGFQTTVGNGY	1	0	6
216580	KNGQFNCYVPIATYGFQRTRGGSF	4	0	11
346338	KNAGFNCYHPLREYGFWPTVGKDF	1	1	9
139979	KNPQFNCYHPIIDYGFFTTMGMDY	2	0	11
298258	KNTGFNCYEPIWKYGFWPTYGRDF	1	1	10
72231	KNGGFNCYSPIIKYGFFRTSGLNY	1	1	10
649237	KNRKFNCYCPISNYGFQTTAGVSW	1	0	10
36140	KNGKFNCYLPLVGYGFQPTMGVSW	2	1	8
527486	KNEKFNCYHPLWKYGFQPTKGGSY	2	0	7
629471	KNAGFNCYSPLSHYGFQPTDGGNF	1	0	8
308795	KNKGFNCYSPIVRYGFYTTGGMGY	1	1	9
357838	KNPGFNCYRPLGGYGFLPTSGKNW	1	1	9
149298	KNRGFNCYEPIGEYGFWRTCGRNY	2	0	10
63245	KNAGFNCYYPIVRYGFWPTSGSGF	2	1	9
66257	KNQGFNCYYPILAYGFWPTLGHGF	1	1	9
409538	KNEGFNCYRPIAAYGFWPTSGEGY	1	1	7
472496	KNKGFNCYAPIRQYGFLRTVGRGY	2	0	9
168410	KNEGFNCYLPIVSYGFHRTRGQNF	1	0	9
74134	KNEGFNCYKPLLGYGFWPTWGSSW	1	1	8
636566	KNRGFNCYHPIYDYGFFRTWGESY	3	0	10
516998	KNEGFNCYGPINRYGFQTTKGRSW	2	0	9
110104	KNQGFNCYHPLRRYGFWRTSGVGF	3	1	8
483432	KNEKFNCYLPLGRYGFWTTRGGDF	2	0	10
460663	KNEGFNCYWPIHNYGFHPTDGVNF	1	0	8
153409	KNPGFNCYFPICRYGFQRTRGNGF	1	0	8
390281	KNTGFNCYWPIEEYGFYRTIGLDF	1	1	11
558271	KNRGFNCYWPLYRYGFQTTLGGSY	1	0	8
464580	KNGGFNCYAPILSYGFQRTGGGGW	2	0	8
302556	KNTGFNCYAPLARYGFFTTEGVNW	3	1	9
193700	KNEGFNCYPPIRRYGFWRTGGGGY	1	0	8
48240	KNEGFNCYNPLNRYGFQTTTGIGW	1	1	7
580740	KNEKFNCYMPIRRYGFQRTRGMGY	1	0	8
256295	KNKKFNCYCPICTYGFWRTNGVNW	1	0	10
641480	KNEGFNCYDPLLDYGFQRTEGGNW	1	0	8
32592	KNRGFNCYLPLVKYGFWPTTGRDW	1	1	9
25402	KNQGFNCYLPIVTYGFQTTTGLNW	1	1	10
315159	KNKGFNCYDPLEGYGFWRTSGMGW	2	1	9
503835	KNEKFNCYRPLENYGFWRTSGVGY	1	0	7
117578	KNRGFNCYSPIFPYGFFRTGGRSY	2	1	10
412935	KNRKFNCYNPISAYGFYPTNGDGW	1	1	9
543173	KNKGFNCYFPLFNYGFQTTLGGNY	3	0	7
344464	KNEKFNCYYPIGTYGFQPTFGQNW	1	1	9
587968	KNEGFNCYCPIRGYGFQRTRGSGW	2	0	8
149473	KNKGFNCYDPLRGYGFQRTKGKNY	1	0	8
537041	KNPGFNCYLPIIGYGFQPTQGRDW	1	0	9
226911	KNEQFNCYYPIGSYGFWTTYGRGF	2	0	9
353529	KNQQFNCYCPLSGYGFYRTAGRSW	1	1	11
101420	KNPGFNCYSPLVKYGFWRTLGKDY	1	1	9
574385	KNRKFNCYSPIRAYGFQRTRGRNW	2	0	11
41322	KNRGFNCYYPLKRYGFQRTSGQGW	1	1	8
408421	KNAGFNCYSPILPYGFYRTNGEGY	1	1	8
807	KNRKFNCYYPIFAYGFQRTRGVSW	1	1	10
289310	KNPGFNCYRPIHTYGFHRTGGRGF	2	1	10
101381	KNTGFNCYAPIVSYGFYRTGGSGY	1	1	8
327535	KNTGFNCYPPIMAYGFHPTFGNSY	1	1	9
175887	KNQGFNCYMPIMDYGFWRTGGGNW	3	0	11
10204	KNAGFNCYVPIKPYGFFRTVGEGW	1	1	10
568327	KNKGFNCYAPLDEYGFLRTLGGGW	1	0	9
565495	KNGGFNCYCPLSGYGFWRTCGMGY	1	0	8
363047	KNTGFNCYCPIVGYGFQRTWGDDF	1	1	10
223062	KNAQFNCYSPLLRYGFQRTWGSNW	1	0	10
32713	KNEQFNCYRPLGNYGFQTTYGLGF	2	1	8
32531	KNKKFNCYIPIESYGFWTTAGLDW	1	1	11
558572	KNGQFNCYLPIVRYGFWRTGGVSF	2	0	11
457018	KNGKFNCYAPIVKYGFWRTAGISF	1	0	12
395861	KNQQFNCYNPLYPYGFYTTSGGDW	1	1	11
31888	KNTGFNCYGPLWHYGFWTTSGLGW	1	1	9
290849	KNQGFNCYAPIGSYGFWTTSGRGF	1	1	9
263652	KNRKFNCYGPLIQYGFQRTSGGDW	1	0	10
100870	KNTGFNCYLPLGRYGFQTTVGINY	3	1	8
257148	KNTKFNCYYPIDHYGFQRTDGESY	1	0	10
460574	KNEGFNCYFPIINYGFQRTEGGDF	3	0	8
133049	KNTGFNCYVPLANYGFHRTLGIGW	2	1	9
125185	KNAGFNCYRPLVRYGFWRTVGMGW	1	1	9
74021	KNKGFNCYYPLINYGFWRTSGEGW	1	1	9
357654	KNRKFNCYYPLGTYGFQRTAGGNY	1	1	9
57383	KNTGFNCYRPIARYGFQRTVGEDW	1	1	10
110789	KNQGFNCYLPIATYGFQRTSGLGY	2	1	8
130185	KNAGFNCYKPIMGYGFQPTVGKDW	1	1	9
629590	KNAGFNCYAPLGRYGFQRTRGGSY	2	0	8
104946	KNRQFNCYPPLWPYGFQPTNGLGW	4	1	7
161781	KNAKFNCYFPILGYGFQRTGGRDW	2	0	10
556005	KNEKFNCYRPLMGYGFLRTWGVSW	1	0	9
171160	KNQGFNCYGPLTNYGFYRTKGVGW	2	0	8
127381	KNAGFNCYCPLVAYGFYPTVGLDF	2	1	9
620705	KNKKFNCYMPLIGYGFWTTFGEGF	1	0	10
94725	KNKQFNCYDPIMPYGFYPTVGSSW	1	1	11
26996	KNQGFNCYYPLLPYGFFPTGGISF	1	1	9
558106	KNGGFNCYWPLCGYGFQRTIGKDW	1	0	9
547898	KNKGFNCYSPITGYGFLTTEGEDF	3	0	11
327154	KNRGFNCYHPLLRYGFHRTSGVGF	3	1	8
151948	KNEGFNCYEPLRKYGFWRTPGRSW	2	0	9
482464	KNGGFNCYDPILRYGFQRTGGVNW	1	0	9
170572	KNAGFNCYRPIPTYGFHTTLGLSF	1	0	11
216991	KNEGFNCYGPLVGYGFWTTGGGGF	1	0	8
190498	KNGGFNCYWPIHDYGFQRTNGDSW	1	0	9
116943	KNEKFNCYHPIVRYGFQPTSGRDF	3	1	9
309264	KNKGFNCYDPLHRYGFWPTQGRDW	4	1	9
636223	KNEGFNCYEPLGRYGFYRTRGGNW	1	0	9
56127	KNTGFNCYFPLTTYGFQRTNGISW	2	1	7
511258	KNRQFNCYLPLLAYGFWPTWGRDW	1	0	10
353518	KNTGFNCYNPLRKYGFQRTFGISW	1	1	9
288874	KNTGFNCYTPLVTYGFYRTVGESY	3	1	9
513081	KNRQFNCYCPLHAYGFLRTVGVGW	1	0	9
11345	KNRGFNCYGPLLAYGFQRTWGVDY	1	1	7
401123	KNEGFNCYGPLVTYGFLPTAGGDW	1	1	8
540501	KNPKFNCYLPIVTYGFLRTGGNGY	3	0	10
247096	KNGGFNCYGPILDYGFFRTVGRSW	1	0	11
17152	KNPGFNCYTPLADYGFQTTLGKGW	1	0	8
281409	KNKGFNCYDPLHQYGFQRTRGGSW	2	0	9
597693	KNGKFNCYVPLKSYGFLPTAGGGF	1	0	8
229447	KNRKFNCYYPIEHYGFQRTLGKGY	1	0	9
347515	KNRGFNCYAPLRAYGFQRTFGVGF	1	1	7
441296	KNGGFNCYGPLMSYGFQRTFGKDF	1	1	8
316403	KNAGFNCYLPIGEYGFWRTAGRGW	1	1	10
631013	KNAGFNCYFPIVGYGFQRTIGNGF	1	0	8
341430	KNRGFNCYSPLYHYGFWRTRGRSW	1	1	10
45354	KNRGFNCYMPLAQYGFLTTVGIGW	1	1	9
12447	KNKKFNCYMPLLGYGFQRTRGLDF	1	0	10
255138	KNKGFNCYLPIAHYGFYRTWGMDY	1	0	10
305251	KNTGFNCYSPIQNYGFQRTNGRGW	2	1	7
170831	KNGGFNCYEPLMDYGFQRTDGQGW	1	0	8
283558	KNEGFNCYYPIMEYGFQRTMGLDW	4	1	9
635189	KNAKFNCYRPLDSYGFQRTNGGNW	1	0	8
401320	KNRKFNCYQPLSGYGFFPTTGNSW	1	1	10
501831	KNEGFNCYGPIMSYGFYRTDGGGF	1	0	8
491228	KNQGFNCYAPILAYGFQPTRGIDW	2	0	9
110687	KNKGFNCYLPISSYGFYPTAGRDF	1	1	9
302892	KNEGFNCYYPIAGYGFQPTTGMGF	3	1	7
458029	KNEGFNCYVPLIHYGFFTTRGKNF	1	0	9
559590	KNRGFNCYCPIGRYGFQTTWGNSW	1	0	10
308768	KNGGFNCYRPIVAYGFWPTGGIGW	1	1	9
1809	KNEGFNCYYPIRRYGFFPTVGVDF	1	1	8
133387	KNKGFNCYSPIYKYGFQRTVGESF	1	1	10
250555	KNEKFNCYCPIHRYGFQTTCGLDW	1	0	10
29660	KNAGFNCYRPIQEYGFFRTAGMDW	3	1	10
401892	KNAGFNCYWPIGPYGFWTTSGQNY	1	1	10
621706	KNRGFNCYPPIRRYGFQPTVGKNY	1	0	8
432879	KNRGFNCYSPLARYGFLTTVGRNW	1	1	10
268655	KNAGFNCYWPIIKYGFFTTYGSSW	1	0	11
346978	KNAGFNCYHPILDYGFQRTRGVSW	1	1	9
63387	KNAGFNCYKPIVSYGFFRTGGEDW	1	1	10
105723	KNKGFNCYMPLRGYGFQTTMGVGF	2	1	7
362356	KNRGFNCYNPLVAYGFQRTLGRNW	1	1	9
521678	KNGQFNCYQPISHYGFQRTGGDNY	1	0	10
61869	KNAGFNCYEPLLNYGFHRTNGEGW	1	1	8
413581	KNRGFNCYIPIASYGFLPTAGDSW	1	1	9
275000	KNPGFNCYRPILQYGFWTTRGSDY	1	0	9
35265	KNAGFNCYVPLIRYGFQPTTGRSF	5	1	8
294433	KNAGFNCYDPLLPYGFWTTNGLSW	1	1	9
127818	KNAGFNCYCPLANYGFWRTGGINW	2	1	10
184999	KNRGFNCYFPIMNYGFQRTLGRGF	3	0	8
561031	KNGKFNCYSPLPSYGFQTTMGEDW	1	0	9
635655	KNRGFNCYLPLLGYGFQRTSGVDF	1	0	8
22734	KNGGFNCYWPIGRYGFYRTSGENW	1	1	11
396836	KNPGFNCYNPIWRYGFQRTAGRGW	1	1	9
187150	KNRGFNCYRPLTGYGFQPTSGISF	1	0	8
494232	KNPGFNCYRPLRPYGFYRTPGDSF	1	0	10
421985	KNAGFNCYSPIGRYGFQPTQGRNW	1	1	9
398534	KNGGFNCYGPLVDYGFQRTSGEDW	1	1	9
102500	KNRGFNCYWPIYEYGFFTTSGRDW	1	1	11
182966	KNAQFNCYTPLIGYGFFPTDGDNW	1	0	10
517563	KNEQFNCYCPIFDYGFQPTSGRGY	1	0	7
332075	KNQKFNCYYPISAYGFYTTAGEGF	1	1	11
531791	KNRGFNCYGPIDDYGFLRTLGRNW	1	0	11
348065	KNRGFNCYIPIVGYGFQPTTGRSW	1	1	9
17221	KNRKFNCYEPLPGYGFHRTIGEGW	1	0	10
100608	KNEGFNCYVPIWHYGFHPTTGVNF	1	1	8
519012	KNQGFNCYMPIDSYGFQRTCGHNW	4	0	9
528926	KNGGFNCYKPLGGYGFWRTGGGGF	2	0	9
331357	KNQGFNCYKPLGAYGFQTTFGIGF	1	1	8
427124	KNRGFNCYVPIVGYGFHTTNGMGW	1	1	9
591457	KNQGFNCYGPIRGYGFQRTTGRSW	1	0	10
554606	KNRQFNCYLPLDGYGFLRTTGIGW	1	0	10
479887	KNKGFNCYSPLMGYGFLRTLGSSY	1	0	9
529952	KNQKFNCYYPIPKYGFWRTDGVGW	2	0	10
578102	KNRQFNCYMPIGRYGFWRTLGVNY	1	0	10
508464	KNRKFNCYVPLSNYGFQTTRGVSW	2	0	9
233071	KNAQFNCYFPLNTYGFWPTWGSGW	1	0	8
529648	KNTGFNCYRPLFGYGFQPTRGGGW	2	0	7
374326	KNEGFNCYIPIVRYGFQRTAGLSW	1	1	9
16181	KNGKFNCYGPLVGYGFWRTDGVNF	1	0	10
208813	KNGGFNCYCPLSPYGFQRTGGGGY	1	0	7
29555	KNKGFNCYAPIYRYGFYRTVGKGW	2	1	10
261397	KNGGFNCYVPLVTYGFQRTCGGNF	1	0	9
12810	KNEGFNCYVPLPGYGFWRTGGNDF	2	0	9
160146	KNEGFNCYTPIITYGFQRTIGGGF	1	0	8
652952	KNGGFNCYVPIRNYGFHTTDGVDY	1	0	9
462736	KNRGFNCYYPIHSYGFWRTRGVGF	2	0	8
373150	KNEGFNCYGPLVTYGFFPTVGRDF	1	1	8
492617	KNQGFNCYMPLGDYGFFRTCGIDF	2	0	10
645309	KNTKFNCYDPLYGYGFLRTFGISW	1	0	11
300538	KNEKFNCYNPIVSYGFQRTSGKDW	1	1	9
259496	KNQKFNCYWPLLSYGFQPTRGGGW	1	0	7
240106	KNKGFNCYCPISGYGFQRTNGGDY	1	0	8
551175	KNRKFNCYHPLKGYGFQTTYGNNW	1	0	10
624877	KNRQFNCYDPLREYGFWTTSGNDW	1	0	11
651403	KNEKFNCYSPLGSYGFQRTCGGNF	1	0	8
506836	KNEGFNCYGPIHNYGFWRTHGEGW	2	0	9
131299	KNPGFNCYVPIYGYGFFPTIGLNW	1	1	10
643299	KNRGFNCYWPLLGYGFWRTLGGSW	1	0	10
97963	KNRKFNCYMPIQEYGFQTTCGKGW	1	1	9
567941	KNAGFNCYGPLMDYGFQTTGGSSF	3	0	9
660372	KNEGFNCYPPLGSYGFYPTNGVGY	6	1	3
541244	KNEGFNCYSPITGYGFWRTGGKNW	2	0	10
654480	KNQGFNCYVPIGGYGFWRTDGVSY	1	0	9
218849	KNGQFNCYSPINHYGFQPTGGGSW	1	0	10
635786	KNRGFNCYRPILSYGFWRTFGDSY	1	0	9
368057	KNQGFNCYIPLVSYGFQRTTGEGF	1	1	7
54672	KNQGFNCYYPLRRYGFWTTTGRDW	3	1	10
532688	KNRGFNCYIPLTNYGFLPTRGRNW	1	0	9
361366	KNQGFNCYEPIGTYGFWPTVGEDF	2	1	10
392492	KNTGFNCYSPLGTYGFQRTSGLSW	2	1	9
335379	KNEGFNCYWPLAAYGFYRTGGIDF	1	1	9
47269	KNKGFNCYVPIVPYGFYTTLGKSF	1	1	11
192546	KNTGFNCYLPLLNYGFQPTEGMSW	1	0	8
393107	KNTGFNCYTPLLPYGFQRTWGVSF	1	1	8
396218	KNEGFNCYEPIVRYGFYTTDGRGW	1	1	9
228593	KNGGFNCYRPLRDYGFQTTGGGNW	3	0	9
244182	KNEKFNCYFPIEGYGFYTTGGENW	1	0	10
593603	KNEGFNCYVPISSYGFQTTRGKNY	1	0	7
311014	KNAGFNCYAPIVNYGFWTTGGVDW	1	1	10
353626	KNTGFNCYAPLANYGFFRTVGISF	1	1	10
335776	KNGKFNCYPPIAGYGFWPTFGNGY	1	1	9
397357	KNQGFNCYSPLMRYGFWPTWGVDW	1	1	8
321152	KNEKFNCYKPLVHYGFHRTLGGGW	1	1	9
599860	KNRGFNCYSPIRNYGFWPTRGLGF	1	0	9
176502	KNRGFNCYAPIDPYGFQRTFGDGY	1	0	8
380245	KNRGFNCYTPLAGYGFWTTAGQSY	1	1	9
662162	KNEGFNCYPPLRSYGFLPTNGVGY	17	0	3
317361	KNTGFNCYLPIRKYGFWRTAGSGW	1	1	10
197115	KNRKFNCYIPIGDYGFQRTRGRSW	1	0	11
57627	KNKKFNCYCPIATYGFQPTVGRDY	1	1	9
60855	KNAKFNCYNPINSYGFWPTTGIGW	1	1	9
324945	KNQGFNCYFPIVNYGFFRTVGEDW	1	1	10
622161	KNGKFNCYPPIASYGFWTTRGRSF	1	0	11
36191	KNRGFNCYFPLSQYGFQRTAGKGW	2	1	7
571163	KNRKFNCYCPLFGYGFWRTNGLGW	1	0	9
79044	KNEGFNCYCPLGSYGFWTTGGESW	3	1	8
543535	KNKQFNCYDPLRNYGFQTTAGNDF	2	0	10
137604	KNKGFNCYDPIRRYGFWRTEGRGF	1	1	10
315861	KNRGFNCYEPLHKYGFQPTFGRNY	1	1	7
470509	KNRQFNCYCPILSYGFLTTAGVSW	1	0	10
331042	KNTGFNCYRPIVGYGFLPTVGDDW	1	1	10
588322	KNGGFNCYGPLTKYGFHTTKGKNF	1	0	10
405621	KNKGFNCYSPIYTYGFFPTTGHGF	2	1	9
200356	KNAKFNCYNPISGYGFFTTLGGDW	1	0	12
633750	KNQGFNCYSPISDYGFQRTRGISY	1	0	9
48274	KNAGFNCYLPLRAYGFWRTVGEDF	6	1	10
180368	KNRGFNCYLPICKYGFWRTFGGNW	1	0	11
355110	KNRGFNCYYPIAAYGFQTTTGGDY	1	1	9
561748	KNGGFNCYYPLCRYGFLRTCGVNW	1	0	9
510588	KNRKFNCYNPLYSYGFLPTWGLGW	1	0	8
518783	KNGGFNCYEPLYSYGFFRTRGKGW	1	0	8
64100	KNQGFNCYYPIAKYGFQTTLGKGY	3	1	8
60808	KNRGFNCYSPLFAYGFQRTAGKGW	4	1	8
534545	KNEKFNCYFPLRNYGFHTTPGEGW	1	0	8
458582	KNEKFNCYVPLEEYGFQRTAGINW	3	0	9
515328	KNEKFNCYCPLEQYGFWTTQGRGW	1	0	9
492352	KNQKFNCYMPLWPYGFQTTVGVSF	1	0	9
240506	KNRGFNCYRPISRYGFQTTDGLNW	1	0	10
325785	KNTGFNCYVPITRYGFWRTSGRGF	1	1	10
568783	KNQGFNCYNPIDDYGFQRTYGSGF	1	0	9
614879	KNKGFNCYDPLLDYGFQRTAGVDY	2	0	7
484148	KNKGFNCYDPILRYGFYRTRGIDY	1	0	10
192250	KNGGFNCYFPLSTYGFLPTHGISY	1	0	7
643120	KNAQFNCYCPIDQYGFQPTRGRGW	1	0	9
117167	KNEKFNCYCPLVHYGFFTTAGNGW	1	1	9
204071	KNAGFNCYDPIWPYGFFRTSGGGY	1	0	9
107326	KNPGFNCYPPLTGYGFYPTIGRGW	1	1	8
493807	KNRKFNCYYPIFSYGFHRTPGGNW	1	0	11
600652	KNEQFNCYLPIKGYGFQRTSGVSF	2	0	9
590750	KNRGFNCYLPLCNYGFWTTCGVGW	1	0	8
306513	KNAQFNCYNPLVAYGFWPTSGSNY	1	1	9
422414	KNQGFNCYTPLTSYGFYTTNGVSW	1	1	7
625981	KNEKFNCYVPLSKYGFQTTFGGGF	1	0	8
46726	KNEKFNCYFPLIRYGFQTTTGEGF	2	1	7
331721	KNRGFNCYAPLCRYGFWPTVGRGW	1	1	8
301382	KNRKFNCYSPIGAYGFWPTVGKGW	1	1	10
329270	KNTGFNCYKPLCPYGFLRTGGIGW	1	1	9
345903	KNQGFNCYAPLNNYGFQPTAGRGW	1	1	7
285818	KNGGFNCYYPLSRYGFWRTSGRNY	2	1	9
156012	KNRGFNCYGPLVDYGFWRTYGRGF	1	0	9
281759	KNGGFNCYCPIGAYGFWTTPGSNY	2	0	10
350796	KNRKFNCYRPIYHYGFQTTAGDSW	1	1	11
610346	KNEGFNCYEPIANYGFQRTEGGNW	2	0	9
206282	KNRGFNCYGPINNYGFQRTFGEGY	1	0	8
33661	KNKGFNCYYPIKGYGFQTTMGMDW	1	1	10
290291	KNEGFNCYFPLVDYGFYRTSGRDY	5	1	7
239031	KNQGFNCYSPLDRYGFHRTPGHDW	1	0	10
104054	KNEGFNCYSPIRTYGFWTTTGQSF	1	1	10
442785	KNKGFNCYGPITQYGFYRTTGKDW	1	1	11
312307	KNKGFNCYHPLGAYGFQRTSGGGW	1	1	8
300968	KNEGFNCYYPLVHYGFFTTVGVDF	3	1	8
390884	KNTGFNCYYPIVSYGFQRTHGRDY	1	1	8
124887	KNRQFNCYCPLATYGFWPTSGESW	1	1	10
608534	KNQQFNCYLPIRTYGFQRTYGGSW	1	0	11
645499	KNQKFNCYAPLGAYGFQRTDGLSW	1	0	10
112078	KNTGFNCYCPLAPYGFQRTVGRNW	1	1	9
77656	KNAGFNCYGPLVAYGFYPTVGLSF	1	1	9
358170	KNKGFNCYYPITAYGFQTTVGLGY	2	1	8
418999	KNRKFNCYDPLQDYGFFRTSGRGF	1	1	9
458341	KNEGFNCYPPIERYGFWRTHGRGY	1	0	8
135162	KNKGFNCYWPIRHYGFFTTAGRGW	1	1	10
328659	KNPQFNCYTPLVSYGFYRTAGHSY	1	1	9
615642	KNGGFNCYVPLRHYGFQRTGGSDW	1	0	9
554685	KNEGFNCYVPLDGYGFQRTAGNNW	1	0	8
469710	KNGGFNCYFPIAGYGFQRTRGKDW	6	0	9
7528	KNQGFNCYIPIVAYGFYRTTGINW	1	1	11
512628	KNGQFNCYIPLDPYGFQPTLGMGF	1	0	8
325330	KNRGFNCYAPLAHYGFFTTGGLSF	2	1	10
55862	KNEGFNCYHPIRKYGFWPTFGLDW	1	1	9
105567	KNEGFNCYCPLSHYGFHPTTGSNF	1	1	8
61811	KNAGFNCYRPLAGYGFWPTVGSDW	1	1	9
566745	KNGQFNCYAPILAYGFFRTRGVGF	1	0	10
556606	KNQKFNCYLPLWHYGFYRTIGGGY	1	0	9
278293	KNRGFNCYGPLPRYGFQTTQGGDW	1	0	9
53977	KNAGFNCYAPLVTYGFYTTFGLGY	1	1	8
397772	KNKGFNCYFPLASYGFFTTHGRDW	1	1	8
79989	KNAGFNCYRPIRRYGFHRTVGKDW	1	1	11
561157	KNGGFNCYIPIATYGFHPTRGRGW	4	0	9
440366	KNRGFNCYEPLGTYGFQRTTGESW	1	1	9
520277	KNAKFNCYWPISTYGFQRTYGESY	1	0	10
354306	KNRGFNCYMPISTYGFWRTMGQGY	1	1	9
393053	KNTGFNCYGPILSYGFHRTTGVDW	2	1	9
524633	KNQQFNCYFPLCSYGFLTTRGVNF	2	0	8
561923	KNRGFNCYWPLLTYGFQTTGGVDW	1	0	8
512786	KNTGFNCYVPLETYGFQRTLGLDW	1	0	9
340208	KNRGFNCYYPIAAYGFFTTSGEGY	1	1	9
66898	KNEGFNCYYPLYGYGFWTTAGRSW	1	1	9
515839	KNTGFNCYQPISNYGFQPTLGRSW	2	0	9
82223	KNEKFNCYMPLCNYGFQTTSGRGW	1	1	8
262078	KNPKFNCYVPLGGYGFQPTKGHDW	1	0	9
308683	KNGGFNCYSPIVRYGFQPTSGLSW	1	1	9
596267	KNPKFNCYTPLFEYGFWPTEGRGW	1	0	9
198586	KNTKFNCYTPIGSYGFQRTPGKDW	1	0	10
283372	KNEQFNCYRPILGYGFQPTWGRSF	1	1	9
601404	KNEKFNCYMPIVSYGFQRTKGGGY	1	0	7
222975	KNRGFNCYSPIKGYGFQPTGGQGF	1	0	8
411701	KNTGFNCYPPLVNYGFQPTVGMDF	1	1	8
253965	KNAGFNCYEPLDHYGFWRTHGVDY	1	0	8
524682	KNTQFNCYCPLRPYGFQRTIGVDW	2	0	9
445673	KNKGFNCYKPLGNYGFFTTAGRGW	1	1	9
114895	KNEKFNCYYPITNYGFYRTTGHNW	1	1	11
573885	KNRGFNCYWPIGTYGFQRTRGEDY	3	0	9
444394	KNEGFNCYWPIADYGFHRTVGLGF	2	1	9
525481	KNGKFNCYFPLWEYGFQRTDGGNW	1	0	9
282644	KNRGFNCYMPLYRYGFYRTAGMDY	2	1	9
270820	KNRGFNCYAPIRTYGFFTTIGVDF	3	0	10
505286	KNRGFNCYSPILAYGFFRTHGGNW	1	0	11
122189	KNRGFNCYRPLRDYGFWTTNGINW	1	1	9
440993	KNEQFNCYYPLTRYGFQTTVGMDW	1	1	9
41197	KNEQFNCYYPIFGYGFQPTMGRDW	1	1	9
518928	KNKKFNCYYPLNGYGFWPTRGKSY	2	0	9
281298	KNQKFNCYIPLVHYGFQTTRGRSF	3	0	10
73478	KNRKFNCYEPLFTYGFHTTYGQDF	1	1	11
286976	KNTGFNCYAPLRPYGFWRTHGKDF	1	1	10
613193	KNRKFNCYVPLGGYGFQRTWGRGW	1	0	9
221470	KNRGFNCYKPLDHYGFQTTGGISW	2	0	9
635553	KNKQFNCYSPLFGYGFYTTEGEGY	1	0	9
257533	KNAQFNCYGPIRSYGFFRTRGRNY	1	0	10
55858	KNRGFNCYAPIVRYGFFTTAGIDY	1	1	10
92694	KNAGFNCYKPIGSYGFWTTVGNDW	1	1	10
10322	KNEKFNCYHPLTSYGFYTTAGESW	1	1	9
256613	KNRKFNCYVPLEKYGFQTTAGIDY	1	0	9
158023	KNTGFNCYRPLVKYGFWRTKGLSY	2	0	9
230762	KNPKFNCYSPIRRYGFQRTWGVDW	3	0	10
650675	KNGKFNCYFPLYPYGFQTTLGVDW	2	0	8
544191	KNGGFNCYIPIPRYGFQRTNGRNW	4	0	9
192879	KNKGFNCYVPLMNYGFLRTDGRDY	1	0	9
135843	KNPQFNCYMPLRKYGFYPTMGEGW	1	1	9
300547	KNRKFNCYNPLYRYGFQPTMGDDW	2	1	9
316934	KNRGFNCYVPLMDYGFQTTAGKNW	1	1	9
78224	KNRGFNCYNPICTYGFYPTGGRDF	3	1	10
95309	KNAKFNCYSPLSSYGFWRTAGDGW	1	1	9
450861	KNQGFNCYYPLGRYGFQRTWGDSW	1	1	9
58576	KNRQFNCYNPLARYGFFRTAGSDF	2	1	11
154857	KNRGFNCYSPICAYGFQRTGGLSF	2	0	10
202090	KNGGFNCYCPLDKYGFFPTFGNSW	1	0	9
576032	KNGGFNCYSPLMRYGFYRTKGHGY	1	0	8
498109	KNEKFNCYWPLLAYGFLTTYGKDW	1	0	10
584121	KNRQFNCYVPITKYGFQPTVGSGW	1	0	9
46642	KNKGFNCYAPIMRYGFYRTNGRNW	4	1	10
51273	KNTQFNCYSPIIPYGFQPTAGQNW	1	1	10
455026	KNAQFNCYWPLEPYGFFRTYGLGY	5	0	9
452465	KNQGFNCYAPLFNYGFWRTVGISW	1	1	10
473377	KNRKFNCYLPLCKYGFHRTHGEDY	1	0	10
236755	KNTKFNCYVPIPEYGFQTTNGMNW	1	0	10
98440	KNPGFNCYRPIVRYGFFPTGGRGW	1	1	9
194069	KNTKFNCYAPLSRYGFQTTGGRSW	1	0	10
450127	KNEGFNCYRPLYPYGFWTTAGLDW	1	1	9
12209	KNRKFNCYHPLRGYGFWRTLGVDW	1	0	10
550972	KNQKFNCYLPLEHYGFQRTMGVNW	2	0	9
454404	KNTKFNCYCPIIGYGFWTTVGGGY	1	0	10
531172	KNTQFNCYFPISRYGFQRTYGIDW	1	0	10
437343	KNKGFNCYEPLIGYGFWPTRGISW	1	1	9
321915	KNAGFNCYQPLWNYGFWPTFGDNW	1	1	9
467618	KNKGFNCYLPICHYGFFRTRGQGY	1	0	9
289898	KNEGFNCYYPICSYGFQTTAGVDW	1	1	7
490197	KNPGFNCYCPILDYGFQRTGGVSW	1	0	9
168019	KNEGFNCYDPIIRYGFFTTDGGDW	1	0	10
472406	KNQQFNCYWPIKSYGFQRTQGGSY	1	0	9
613536	KNEQFNCYLPLHAYGFWRTCGGGF	2	0	9
375058	KNKGFNCYNPIATYGFYPTTGVSF	3	1	9
58896	KNEQFNCYFPLDTYGFHRTSGRGW	1	1	8
38278	KNAQFNCYKPIVPYGFWRTVGVDW	1	1	11
239503	KNEQFNCYGPLNRYGFWRTRGVSW	1	0	9
498056	KNGQFNCYCPLGDYGFHPTEGVSW	1	0	9
626371	KNGQFNCYLPICRYGFQRTNGEDY	1	0	9
345264	KNAGFNCYDPLFRYGFHTTIGLSW	1	1	10
310411	KNRGFNCYYPLVPYGFWRTSGQGW	1	1	9
412421	KNRGFNCYKPLSRYGFLPTTGIDW	1	1	9
200719	KNGGFNCYWPIKDYGFQTTGGRNW	1	0	10
363144	KNAGFNCYGPIVQYGFHRTSGQSF	1	1	11
335689	KNAQFNCYPPLRRYGFYRTSGRDW	1	1	11
454942	KNRGFNCYVPIVDYGFWRTGGKDW	1	0	11
133063	KNGGFNCYEPLAPYGFQRTVGRDW	2	1	9
395741	KNRKFNCYSPLYRYGFWRTSGVDY	1	1	9
642937	KNEGFNCYVPILRYGFLPTRGRSW	1	0	9
36526	KNEKFNCYIPIRNYGFWPTVGEGW	1	1	9
95416	KNKQFNCYDPIVKYGFWTTSGINY	1	1	11
536450	KNRGFNCYTPLINYGFQPTRGSGF	1	0	7
127360	KNRGFNCYIPLSPYGFHPTVGESF	3	1	9
551168	KNKKFNCYVPLQNYGFQTTTGGDY	1	0	8
398582	KNEGFNCYHPLHEYGFWPTFGHSY	1	1	7
166869	KNPKFNCYGPLRGYGFWRTCGVGF	1	0	9
489595	KNEKFNCYSPILHYGFWPTKGHDY	2	0	9
465794	KNQGFNCYLPISRYGFFRTWGRNY	1	0	10
435411	KNPGFNCYCPIVGYGFYPTQGINY	1	1	9
396497	KNRGFNCYAPLISYGFFTTSGKSW	1	1	9
419671	KNKGFNCYSPLFSYGFWTTAGRSW	2	1	9
626494	KNGGFNCYHPISEYGFQRTNGSSY	1	0	8
46188	KNRQFNCYQPIRTYGFYRTVGVSY	1	1	10
118277	KNAGFNCYGPLGNYGFHTTKGEDW	1	1	10
466264	KNKQFNCYSPILSYGFWPTRGGDW	1	0	10
133384	KNTGFNCYFPILKYGFHRTNGEGW	1	1	8
54362	KNPGFNCYRPLAAYGFWRTMGEGW	1	1	9
600307	KNAGFNCYVPICHYGFQTTRGRSW	1	0	10
23164	KNPGFNCYLPIVQYGFHPTVGGGF	2	1	9
365383	KNEQFNCYVPINAYGFQPTFGKDF	2	1	9
356359	KNKGFNCYGPIVSYGFFTTAGKNW	1	1	10
42133	KNEKFNCYVPLCNYGFHPTAGRGF	2	1	8
62128	KNRGFNCYFPLAHYGFHRTSGGDF	5	1	9
403855	KNQQFNCYYPIVSYGFYRTDGLGF	1	1	10
627623	KNRKFNCYAPIIAYGFWRTRGGGY	1	0	10
61170	KNTGFNCYHPIVRYGFYRTSGLGW	2	1	10
557788	KNKKFNCYTPLVGYGFQRTAGRSW	1	0	10
355220	KNKGFNCYEPLVRYGFQRTGGVDW	1	1	8
598738	KNKGFNCYSPLEDYGFLPTLGIGW	1	0	8
450624	KNAGFNCYYPLYEYGFWRTIGVDW	1	1	9
361738	KNRGFNCYHPLARYGFFPTVGRNW	3	1	9
585424	KNRKFNCYTPIASYGFWTTEGNDF	1	0	11
581302	KNPGFNCYTPLGGYGFYTTRGRGY	1	0	8
119404	KNGKFNCYSPLATYGFWRTAGKNW	1	1	11
202392	KNKGFNCYCPIASYGFLRTRGGGY	1	0	8
314784	KNQQFNCYLPLVPYGFLPTTGKGW	1	1	9
595532	KNQKFNCYSPIRPYGFQTTEGVGY	1	0	8
378259	KNEGFNCYAPLCPYGFYRTAGEGW	3	1	8
506035	KNEGFNCYWPIRAYGFWRTPGNDW	1	0	10
86140	KNEGFNCYYPIQSYGFWTTSGKGW	1	1	7
152490	KNEKFNCYLPLIDYGFLTTLGQDW	2	0	10
215615	KNQGFNCYAPILDYGFWRTLGLNW	2	0	11
40281	KNKGFNCYAPIAKYGFYPTEGKGW	1	1	9
611750	KNGGFNCYRPIFRYGFQRTTGRNF	1	0	10
470444	KNKKFNCYDPLGRYGFQRTKGKGW	3	0	9
224605	KNRKFNCYCPLQTYGFQRTFGISW	2	0	9
70081	KNEQFNCYYPIAGYGFQRTWGRSF	1	1	10
67756	KNTGFNCYRPLSGYGFHTTFGRDW	3	1	10
141401	KNAGFNCYVPLYRYGFQRTGGSNF	1	0	9
418306	KNRGFNCYVPIEGYGFYRTSGRNF	1	1	11
282054	KNQGFNCYMPIVPYGFWPTFGESW	1	1	10
517403	KNQGFNCYVPLCSYGFQRTRGKSW	1	0	8
390221	KNTGFNCYWPLSAYGFHRTSGVGF	1	1	8
10875	KNQGFNCYTPLVPYGFQPTVGQDW	1	1	8
243287	KNEGFNCYSPIDSYGFWRTCGGDW	1	0	9
269	KNKGFNCYRPLCAYGFFRTSGRDF	1	1	10
445525	KNAGFNCYCPIMKYGFHRTGGIDW	1	1	11
604490	KNRKFNCYAPLISYGFWRTEGRGF	1	0	9
328189	KNKGFNCYSPIARYGFWRTNGEDW	2	1	10
566552	KNQGFNCYDPIETYGFQPTRGGSW	1	0	9
344700	KNAGFNCYKPIFAYGFWRTTGRDW	1	1	11
287411	KNRGFNCYSPIVTYGFQRTGGRGW	1	1	9
501793	KNRGFNCYLPLPRYGFQTTGGGGW	1	0	8
373241	KNQGFNCYGPIKRYGFWPTMGRDY	5	1	9
41752	KNTGFNCYLPLATYGFWPTVGQDW	1	1	9
154071	KNPKFNCYLPILNYGFQTTDGGNY	1	0	10
396056	KNTGFNCYAPLGRYGFWTTQGMGW	1	1	9
317675	KNQKFNCYRPLTAYGFFPTVGRGF	1	1	9
555709	KNRGFNCYTPLAHYGFQRTSGVSF	1	0	8
410948	KNKGFNCYYPISAYGFHPTDGKNW	1	1	10
17708	KNTGFNCYLPIRGYGFQRTRGGNW	1	0	10
374248	KNEKFNCYYPIVRYGFQPTSGDDF	1	1	9
288377	KNAGFNCYAPIQAYGFQRTSGMGW	1	1	8
196173	KNEGFNCYMPIFRYGFQRTLGLDF	1	0	9
646717	KNEKFNCYGPINAYGFQRTWGRSW	1	0	10
383031	KNKGFNCYNPLIGYGFWPTSGSGW	1	1	8
331102	KNAKFNCYNPIRPYGFQTTTGRGW	1	1	10
415338	KNGGFNCYKPLNAYGFQPTYGRGY	1	1	6
562204	KNRGFNCYFPLCNYGFFRTPGDSW	1	0	9
153078	KNQGFNCYFPIPNYGFQRTLGRNW	1	0	9
737	KNPGFNCYTPIVRYGFYRTGGMGY	2	1	9
95941	KNGGFNCYDPIHSYGFWTTNGLSW	1	1	9
152877	KNRQFNCYDPLEDYGFHRTRGSNW	2	0	11
614766	KNEKFNCYMPIIRYGFQTTSGSGF	1	0	9
353235	KNRGFNCYAPLVPYGFYPTPGENW	1	1	9
412721	KNKGFNCYGPIATYGFQRTTGRGW	1	1	9
78765	KNGGFNCYVPLLPYGFWTTTGQDY	1	1	9
89213	KNPGFNCYYPITNYGFQPTVGDNW	1	1	9
292893	KNPGFNCYGPLERYGFQTTVGGNW	1	1	9
369526	KNRGFNCYVPLVEYGFWPTSGQSW	2	1	9
622572	KNEGFNCYIPLDRYGFQRTGGVNW	1	0	7
415949	KNAGFNCYAPLVNYGFHTTVGLGW	1	1	9
219004	KNQGFNCYSPIHGYGFWRTFGISW	1	0	11
117932	KNRGFNCYNPLFPYGFYRTDGRGW	2	1	9
547977	KNGGFNCYRPISGYGFLRTWGMSW	1	0	11
496298	KNKGFNCYFPIGDYGFWRTYGIGY	1	0	8
257303	KNAQFNCYFPIGRYGFWRTKGIDY	1	0	10
161888	KNPQFNCYFPISDYGFQPTRGDGF	1	0	8
136927	KNEGFNCYEPLGSYGFYTTSGMDW	1	1	8
443518	KNTGFNCYSPLAGYGFQRTLGRGW	1	1	8
138574	KNEGFNCYRPLAEYGFWPTVGHSW	2	1	8
305946	KNGGFNCYAPIVAYGFQPTFGRNW	1	1	9
389583	KNTGFNCYCPLSPYGFQTTVGQGW	4	1	8
22441	KNEGFNCYCPIGTYGFFTTSGEDW	1	1	10
352766	KNRKFNCYEPIVTYGFQRTMGSGW	1	1	10
30902	KNGGFNCYVPIVRYGFFPTAGRDY	1	1	9
367650	KNRGFNCYPPLIKYGFFTTGGKGF	1	1	9
530080	KNEGFNCYLPISGYGFWRTNGMNF	1	0	9
387496	KNKGFNCYLPLHTYGFHTTSGRNW	1	1	10
47212	KNEQFNCYHPLRKYGFQRTNGGGW	1	1	7
415269	KNAGFNCYRPLVAYGFQRTVGRGW	1	1	8
370141	KNEKFNCYPPIATYGFQRTNGHDW	1	1	9
24088	KNAQFNCYEPLARYGFQRTSGKSW	1	1	10
410836	KNEGFNCYSPLVAYGFQRTTGLDF	1	1	8
17346	KNRGFNCYVPLPDYGFQRTAGVGF	1	0	7
528871	KNRGFNCYRPICDYGFWRTRGLSY	3	0	10
503683	KNRGFNCYSPIREYGFQRTCGSSF	1	0	10
208139	KNAGFNCYTPICTYGFQTTPGRGY	1	0	8
46648	KNEGFNCYRPLSRYGFWTTGGDDW	2	1	9
101821	KNEGFNCYCPIENYGFQPTVGKDW	1	1	8
435169	KNEGFNCYNPIYKYGFYRTAGRDY	1	1	9
262476	KNGQFNCYVPLWPYGFWRTPGGDY	3	0	10
371300	KNGKFNCYYPLGAYGFWPTSGRNY	1	1	9
230578	KNGQFNCYLPLSTYGFQRTEGENF	1	0	10
382649	KNPKFNCYQPIVHYGFWRTAGVDF	1	1	11
216476	KNRGFNCYNPIDHYGFWRTQGGDY	2	0	10
147701	KNEGFNCYCPLLTYGFQRTIGNSW	1	0	8
562933	KNQKFNCYSPICRYGFWRTRGIGW	2	0	11
327339	KNEGFNCYIPLFRYGFFRTAGLDW	2	1	9
489443	KNGGFNCYVPLDAYGFQPTIGKSW	1	0	8
141293	KNGGFNCYRPIGGYGFQPTSGISW	2	0	9
619603	KNEGFNCYGPIVGYGFQTTGGKDW	1	0	9
72969	KNKGFNCYMPLVTYGFHRTMGVDF	4	1	9
485995	KNQQFNCYKPITQYGFQRTPGHGW	2	0	10
307875	KNRQFNCYPPLNAYGFQPTLGLDF	1	1	9
264543	KNEKFNCYEPIFDYGFQRTGGRGW	1	0	9
137243	KNAGFNCYNPLISYGFHRTVGLDF	3	1	9
88596	KNKKFNCYGPLFSYGFWTTSGINW	1	1	10
61924	KNKGFNCYVPILRYGFQPTFGKDW	1	1	9
191062	KNEQFNCYVPLGQYGFLRTYGKGY	1	0	8
81872	KNQGFNCYRPLVAYGFFTTSGRSY	1	1	9
233350	KNRKFNCYQPISSYGFLPTEGRGW	2	0	9
42707	KNKGFNCYPPLTRYGFFRTAGLDW	1	1	10
322854	KNQGFNCYDPIARYGFWPTYGGDY	4	1	9
404441	KNAKFNCYWPIRAYGFYPTQGIGW	1	1	10
457355	KNRKFNCYFPIQGYGFQRTLGEGF	1	0	8
366091	KNKGFNCYFPLRAYGFHRTTGISW	1	1	9
536219	KNKGFNCYTPLSGYGFFTTWGSSY	1	0	9
222579	KNRKFNCYFPLIDYGFFTTLGRSW	2	0	10
66347	KNEGFNCYSPLHRYGFLPTEGNGW	1	1	7
292682	KNRGFNCYSPINRYGFFTTSGDDY	1	1	10
409865	KNTGFNCYSPIGSYGFWTTAGKSW	1	1	10
424414	KNTGFNCYWPIFSYGFFRTSGNDY	1	1	9
547349	KNEKFNCYMPLEGYGFWPTCGLNW	4	0	9
298584	KNAGFNCYLPLAEYGFWTTGGMDW	1	1	10
509536	KNGGFNCYDPLRTYGFWRTWGIDW	3	0	10
503169	KNAQFNCYVPLFHYGFQRTLGRDW	2	0	10
530982	KNAKFNCYGPIYDYGFQTTVGGGY	1	0	9
119271	KNTGFNCYFPIARYGFQRTLGRGF	3	1	8
259950	KNAGFNCYWPIAGYGFQTTPGIGY	1	0	8
56817	KNAGFNCYCPIRTYGFWPTVGRGW	1	1	9
233809	KNKKFNCYGPIMEYGFQPTGGRSY	1	0	9
190861	KNGGFNCYTPIEGYGFQRTNGVDF	1	0	8
362582	KNGGFNCYMPLSRYGFWPTTGDGW	5	1	8
562785	KNGKFNCYFPICAYGFQRTGGSSY	1	0	9
629504	KNEGFNCYNPLGRYGFYRTDGGDY	1	0	8
423045	KNKQFNCYWPIMHYGFFPTMGRDW	2	1	11
228769	KNRGFNCYLPLGDYGFWPTGGEGY	1	0	7
313317	KNRGFNCYRPIVKYGFYRTSGVNW	1	1	10
651438	KNQGFNCYRPIIGYGFWTTCGLSW	1	0	11
96470	KNEQFNCYSPIVPYGFQRTMGLGW	1	1	9
184721	KNEGFNCYEPLRGYGFYTTRGGGY	6	0	7
200200	KNEGFNCYIPIGKYGFWRTGGRSY	1	0	9
606880	KNEGFNCYSPIPDYGFQPTFGHDW	1	0	8
422849	KNTGFNCYNPIVSYGFQRTLGMDW	1	1	9
34822	KNAGFNCYCPLGRYGFFPTMGGSY	1	1	8
350578	KNPGFNCYSPLLHYGFQPTSGRGF	1	1	7
221171	KNEKFNCYLPIGGYGFQPTAGVDW	1	0	8
388514	KNEQFNCYSPLVAYGFFRTGGEDW	1	1	10
156571	KNEKFNCYLPIHNYGFQRTVGGSY	1	0	9
569794	KNGGFNCYTPIRTYGFWRTKGKGY	1	0	9
10749	KNTGFNCYSPLKAYGFYPTFGRSY	1	1	8
400687	KNRGFNCYDPIRAYGFYPTTGDGW	2	1	9
445250	KNEKFNCYKPIVHYGFQTTAGRSW	1	1	10
237511	KNQKFNCYVPLSEYGFWRTQGLGF	1	0	10
13836	KNGKFNCYHPINSYGFWRTWGRSW	1	0	11
98819	KNPGFNCYYPIAPYGFQRTVGIDF	1	1	10
36812	KNAQFNCYTPLSAYGFYPTTGGDW	1	1	10
259251	KNRKFNCYWPICNYGFQRTIGINF	1	0	11
630958	KNRQFNCYLPLSSYGFQRTDGVDY	2	0	7
192518	KNGKFNCYSPLDSYGFFRTFGMGW	1	0	9
83695	KNRGFNCYAPISSYGFHPTAGKDW	1	1	9
508939	KNAGFNCYVPIFGYGFWRTLGKNW	5	0	11
502266	KNGKFNCYSPLDNYGFQTTSGLGW	4	0	9
242007	KNRGFNCYYPIYRYGFQTTRGRSF	1	0	10
230867	KNQGFNCYSPISHYGFQRTGGVDY	1	0	8
399970	KNQGFNCYFPIERYGFWPTVGDDF	1	1	9
335264	KNKGFNCYGPIHAYGFYTTAGLDF	1	1	11
387353	KNAGFNCYSPLLPYGFQRTVGLNY	1	1	8
316719	KNTGFNCYSPITSYGFYPTQGVSW	1	1	8
329664	KNEGFNCYPPLVHYGFHRTAGVNW	3	1	8
116830	KNGQFNCYLPLAHYGFQPTTGRDY	2	1	8
645368	KNAGFNCYSPLAKYGFWPTRGRGF	1	0	8
63506	KNQGFNCYWPIMPYGFQTTVGKDY	2	1	9
421794	KNEGFNCYSPLGGYGFQRTWGVSW	1	1	7
486337	KNEGFNCYVPILPYGFWRTDGGDW	2	0	10
97894	KNRGFNCYNPIVRYGFLTTSGDGW	1	1	10
597243	KNRGFNCYGPINRYGFQRTRGEGW	2	0	9
317713	KNQGFNCYGPLYTYGFHPTVGIGY	3	1	7
551080	KNRGFNCYVPLSGYGFWRTMGVSY	1	0	8
139113	KNRGFNCYHPLGGYGFWPTVGDSF	2	1	9
258714	KNRGFNCYHPIITYGFQRTRGLSY	1	0	9
469411	KNEGFNCYWPLFDYGFLTTRGESY	1	0	8
591760	KNEKFNCYDPITGYGFYRTPGGDW	2	0	11
309609	KNTGFNCYWPLAHYGFWPTWGVNW	3	1	8
377144	KNPKFNCYMPIVSYGFQTTSGKDW	1	1	10
308983	KNAGFNCYPPLVQYGFHRTFGESW	2	1	10
11065	KNQGFNCYYPIVNYGFFRTAGIDY	1	1	10
404260	KNKGFNCYCPIREYGFWRTMGRGW	1	1	10
322799	KNAGFNCYPPIYNYGFWPTFGIDW	2	1	10
518618	KNGGFNCYGPILNYGFQTTLGNSY	1	0	9
224573	KNRGFNCYAPIDHYGFQTTFGRNW	2	0	10
333837	KNEQFNCYLPLMSYGFWPTMGSSY	2	1	7
404941	KNKGFNCYAPLYRYGFHPTIGEDW	1	1	9
652241	KNTQFNCYGPIYDYGFFRTNGGNF	1	0	11
108342	KNKGFNCYSPIVTYGFQRTNGKSW	1	1	9
459006	KNKKFNCYAPLIEYGFLPTRGGGY	1	0	8
474239	KNGQFNCYVPLQTYGFQRTKGDNW	1	0	9
433735	KNKGFNCYVPLRHYGFWRTTGKGW	1	1	9
423497	KNRGFNCYSPIRAYGFFRTSGEDW	1	1	11
350640	KNEGFNCYAPLVDYGFWPTLGMDY	1	1	7
545356	KNEGFNCYCPIYGYGFWRTHGNGF	1	0	9
375909	KNKGFNCYSPLFHYGFYRTLGKDY	1	1	9
307288	KNRKFNCYDPISHYGFWPTAGVSY	2	1	9
310546	KNPGFNCYYPIVQYGFWTTSGHSW	1	1	11
54597	KNPQFNCYKPLFRYGFHRTNGRGW	4	1	9
39477	KNGKFNCYGPIDEYGFQRTTGQDY	1	1	10
509551	KNRGFNCYGPIYHYGFQRTRGQSF	1	0	10
448983	KNTGFNCYLPIVSYGFWPTSGLDW	1	1	9
317173	KNRGFNCYMPIRRYGFHRTVGLDF	2	1	11
652961	KNRKFNCYFPIWGYGFQTTAGVSF	1	0	9
213186	KNAGFNCYVPIYRYGFWPTRGQGY	1	0	8
509932	KNPKFNCYRPIDSYGFQRTRGGGW	1	0	9
618520	KNEKFNCYLPINQYGFWTTNGRDW	1	0	10
637403	KNKKFNCYDPIDAYGFQRTRGIGF	1	0	10
577352	KNTGFNCYSPIFGYGFWRTLGGDW	1	0	11
112889	KNKGFNCYVPLAHYGFWTTTGRGW	1	1	9
187598	KNRGFNCYLPLKDYGFQPTGGIDF	2	0	8
368938	KNAGFNCYFPISPYGFQRTCGRGW	1	1	8
418226	KNPGFNCYYPLGSYGFQRTVGRSW	1	1	8
548562	KNAGFNCYVPLPGYGFQTTRGGNW	1	0	9
404115	KNQGFNCYDPILRYGFQPTAGKNW	1	1	9
131556	KNQGFNCYCPLINYGFFPTAGLDF	1	1	9
598284	KNGQFNCYFPIIAYGFQRTSGIGF	2	0	9
500053	KNGGFNCYRPIVTYGFWRTRGGSY	1	0	10
222179	KNGKFNCYSPLYRYGFLTTRGLNW	1	0	11
282737	KNEGFNCYRPLGEYGFWRTSGEGW	1	1	8
469742	KNRKFNCYRPIGHYGFFTTHGHDW	1	0	12
193365	KNEKFNCYDPLVHYGFLRTRGIGY	1	0	8
254161	KNRKFNCYRPIFPYGFQRTLGVNF	1	0	10
347959	KNTGFNCYGPLVEYGFWRTVGRGW	2	1	9
63072	KNKKFNCYDPLVTYGFWPTFGIDW	1	1	10
644893	KNQKFNCYNPLFGYGFWPTSGGSW	1	0	10
408437	KNTGFNCYHPIARYGFYRTSGRSW	1	1	11
158941	KNEKFNCYTPLPSYGFWRTSGVSY	1	0	7
413856	KNRGFNCYAPIMPYGFFRTQGIGY	1	1	9
383160	KNAGFNCYPPLCPYGFWTTGGKGY	3	1	8
388475	KNRQFNCYSPIVRYGFYTTSGVDY	1	1	10
52941	KNKGFNCYYPLAEYGFWRTSGNDW	2	1	10
500863	KNEGFNCYTPITGYGFYTTHGVNF	1	0	9
461139	KNKGFNCYVPISAYGFQTTPGEGW	2	0	9
23872	KNPGFNCYFPIGSYGFWRTTGLDF	3	1	9
297323	KNEKFNCYRPLVKYGFWRTGGQSY	1	1	9
312906	KNGGFNCYVPLRGYGFWRTSGRDY	1	1	9
595926	KNGGFNCYFPINGYGFQTTLGRDY	1	0	8
139140	KNQGFNCYMPLMSYGFWPTFGGGW	1	1	7
411023	KNGGFNCYHPIANYGFQTTVGHGW	1	1	9
275960	KNAGFNCYHPLSDYGFWRTFGLDF	1	0	10
129844	KNGGFNCYKPIVAYGFWRTNGMSW	1	1	10
534104	KNRKFNCYSPLGDYGFQRTRGGGF	2	0	9
44858	KNKGFNCYDPIRNYGFYTTVGKDW	1	1	11
168054	KNGGFNCYNPISQYGFQRTGGRGF	1	0	9
598520	KNEQFNCYCPIEGYGFQRTDGRGF	1	0	9
16087	KNEGFNCYSPIKGYGFQRTNGVSW	2	0	7
189930	KNKQFNCYFPIMEYGFYTTNGDDF	1	0	10
622067	KNTKFNCYFPITGYGFLRTRGDDF	1	0	11
507500	KNKKFNCYLPIHHYGFQRTVGRSF	1	0	11
154242	KNAQFNCYCPLRNYGFQRTGGRGY	1	0	8
565837	KNGQFNCYTPLSSYGFYRTLGGSF	1	0	10
541088	KNRKFNCYVPLRGYGFQRTTGGNF	1	0	10
319176	KNEGFNCYPPIRQYGFQRTWGEGW	1	1	8
557877	KNRGFNCYCPLSGYGFQPTLGVGW	1	0	6
34913	KNQKFNCYMPIVPYGFFPTVGRSW	2	1	11
376873	KNGGFNCYVPLWGYGFQPTHGRDW	1	1	8
432838	KNTGFNCYMPIERYGFYRTNGLSY	1	1	9
13476	KNRKFNCYCPLRAYGFWRTKGLGW	1	0	10
10804	KNRKFNCYDPLYKYGFQTTGGDDY	1	1	9
651610	KNAKFNCYCPLFAYGFQRTCGISY	1	0	9
523874	KNEKFNCYTPIWNYGFQRTTGRDW	1	0	10
653400	KNEGFNCYNPLGRYGFFRTLGVNW	1	0	8
241651	KNTGFNCYTPICAYGFFRTYGNNY	2	0	10
587370	KNRGFNCYPPIGPYGFWRTRGRDF	1	0	11
405837	KNRGFNCYYPIMRYGFQRTVGVDW	1	1	9
563485	KNRGFNCYNPLSAYGFLRTRGGGW	2	0	9
96854	KNKKFNCYSPLAAYGFQTTHGRSW	1	1	10
453399	KNQKFNCYLPLLPYGFWTTHGSNF	2	0	11
110204	KNTGFNCYLPLARYGFFTTNGIDW	3	1	9
235115	KNRGFNCYLPLISYGFHRTTGGNW	1	0	9
457936	KNEKFNCYSPICSYGFWPTHGNGY	1	0	7
332088	KNPGFNCYCPLISYGFWTTAGRDW	1	1	9
340472	KNRGFNCYGPIRRYGFWPTAGLSY	1	1	9
40564	KNGGFNCYDPIVRYGFWRTSGRDW	1	1	11
155974	KNEQFNCYDPIERYGFLTTRGGSW	3	0	11
268582	KNRGFNCYRPIHRYGFQRTSGDDY	1	0	9
606238	KNGKFNCYRPIVDYGFWRTKGKGY	1	0	10
594419	KNKKFNCYDPIGAYGFQTTKGRGW	1	0	10
510120	KNEGFNCYCPLIDYGFWRTRGMGW	2	0	8
138217	KNEQFNCYRPLVGYGFWPTFGIDW	1	1	9
626331	KNRGFNCYVPISNYGFQRTCGIGW	1	0	9
19038	KNTQFNCYSPIASYGFWPTAGGDF	5	1	10
517819	KNRKFNCYAPIFKYGFWTTCGGGF	2	0	11
450061	KNEKFNCYRPLRNYGFYRTNGQSW	1	1	9
6477	KNRGFNCYVPIRHYGFYRTDGVDW	1	1	10
114120	KNTKFNCYCPLARYGFQRTAGRGY	1	1	8
450278	KNEQFNCYVPISRYGFFRTAGIGF	1	1	10
374840	KNRGFNCYAPLLSYGFYRTTGLGW	2	1	8
69286	KNAGFNCYRPIVAYGFFRTAGLSY	1	1	10
93902	KNTGFNCYRPIVPYGFQRTTGRDW	3	1	10
541441	KNQKFNCYVPIDSYGFWPTAGNGF	1	0	9
349678	KNEGFNCYHPLDRYGFFTTVGINY	3	1	8
451414	KNRGFNCYPPLVNYGFWRTSGMNW	1	1	10
34199	KNEGFNCYTPLRAYGFFTTQGISW	2	1	9
498491	KNKGFNCYVPLFSYGFWRTDGVDW	2	0	8
476427	KNAGFNCYLPIPNYGFQTTRGDNF	2	0	10
358635	KNGGFNCYYPLLAYGFQRTFGISW	1	1	9
373820	KNEKFNCYTPITSYGFYRTEGGDW	1	1	10
1649	KNQGFNCYDPLVHYGFFRTVGKNW	3	1	10
397581	KNAGFNCYEPLYAYGFQTTSGVNW	2	1	8
98056	KNAGFNCYLPLEKYGFWRTAGLDF	2	1	10
559705	KNEKFNCYEPLTEYGFYRTRGINW	1	0	10
563253	KNGGFNCYVPLNEYGFFPTGGGDW	1	0	9
320957	KNQGFNCYTPLVRYGFWTTGGMGW	1	1	9
305760	KNRGFNCYSPLFQYGFWRTAGKGY	1	1	8
406322	KNAGFNCYYPIVNYGFQRTLGRDW	1	1	10
58057	KNTKFNCYNPISPYGFQTTIGKDY	1	1	10
166183	KNGKFNCYMPIGRYGFQTTCGVGW	1	0	9
36538	KNGGFNCYVPLRRYGFQRTVGMGW	1	1	8
327119	KNEGFNCYHPIVRYGFWPTNGLDF	1	1	8
549320	KNEKFNCYEPLVAYGFHTTKGGSY	1	0	9
558074	KNQGFNCYMPIRNYGFWRTFGHGF	1	0	10
54212	KNEQFNCYLPLAEYGFQRTVGVDF	1	1	8
600910	KNRGFNCYTPIKSYGFQRTCGQSY	1	0	8
634647	KNEQFNCYCPIPRYGFQRTDGKGW	1	0	9
501423	KNEGFNCYCPLYGYGFLRTPGHGY	2	0	7
633045	KNEGFNCYRPLYGYGFLPTAGRDF	1	0	8
472498	KNPGFNCYWPIGGYGFQRTGGIGF	1	0	9
343537	KNAQFNCYPPLYHYGFYPTGGDSW	2	1	10
463990	KNRQFNCYLPLKTYGFQTTPGMNY	1	0	9
473431	KNAGFNCYEPIQSYGFWRTDGRSW	1	0	9
635645	KNAKFNCYVPLGRYGFQTTVGSSW	1	0	10
614333	KNTKFNCYVPIRGYGFQRTCGLSY	1	0	10
107787	KNAKFNCYAPIKAYGFWPTVGDSF	1	1	11
17618	KNEGFNCYCPLRRYGFQTTWGLGW	1	0	7
224010	KNAGFNCYGPINRYGFLRTGGSGF	1	0	10
156780	KNTGFNCYLPILTYGFYRTHGGGW	1	0	10
232046	KNEGFNCYFPINTYGFYRTDGEDY	1	0	8
159350	KNKGFNCYSPLMRYGFLRTLGSSY	2	0	9
622176	KNTKFNCYFPLCRYGFFRTFGGSW	2	0	10
353949	KNAKFNCYSPLTTYGFHPTEGSNW	1	1	10
534008	KNRGFNCYRPIGGYGFYPTRGRGY	1	0	8
630766	KNGGFNCYQPISGYGFHRTKGGGW	1	0	10
249609	KNRGFNCYSPLCKYGFWTTDGGNW	1	0	10
524960	KNKKFNCYLPILRYGFWPTEGKSF	4	0	11
411348	KNGGFNCYVPLVPYGFWRTVGSNW	1	1	10
174501	KNEGFNCYGPIRRYGFWTTIGGSW	1	0	10
179425	KNGKFNCYSPICDYGFWRTGGRGY	2	0	10
173543	KNEGFNCYRPLTRYGFWRTRGVDW	1	0	8
78610	KNKGFNCYRPLATYGFHTTWGKGW	1	1	9
218398	KNEGFNCYSPITAYGFQRTCGGGY	1	0	7
591110	KNRKFNCYAPIIPYGFQRTHGGGF	2	0	10
272067	KNGKFNCYYPLDNYGFQTTVGRGW	1	0	9
207475	KNKKFNCYYPLFGYGFWTTRGVSF	1	0	10
464254	KNEQFNCYAPIPAYGFLRTGGVSF	1	0	10
93290	KNRGFNCYAPINHYGFWPTIGESF	1	1	10
2543	KNEKFNCYHPLVGYGFHRTAGKSY	2	1	9
567774	KNEKFNCYSPLRTYGFLPTMGRSY	1	0	8
299831	KNQGFNCYCPLVDYGFQRTAGISW	1	1	9
37463	KNEGFNCYLPIANYGFWTTMGRDF	1	1	10
469723	KNGKFNCYLPLGRYGFWRTVGVSY	1	0	9
450391	KNPGFNCYSPIMHYGFYRTTGRGF	2	1	10
24942	KNTGFNCYAPIKSYGFQRTKGVDW	1	1	8
344270	KNEGFNCYMPIRSYGFFTTAGKGF	1	1	8
445419	KNGKFNCYHPLQAYGFWTTSGVGF	1	1	8
464062	KNQQFNCYFPLSPYGFWRTMGENW	1	0	10
527599	KNEGFNCYVPICSYGFLRTNGRGY	1	0	6
58721	KNQGFNCYQPICSYGFHTTAGKGW	3	1	9
274479	KNAGFNCYLPIGGYGFQRTVGVSY	1	0	8
561466	KNEQFNCYGPLQGYGFYRTIGEDF	3	0	9
47890	KNKGFNCYSPLGRYGFWRTGGLGW	2	1	9
436246	KNAGFNCYEPIKRYGFWRTSGMGW	1	1	10
23580	KNAKFNCYAPIARYGFWPTTGNGW	3	1	10
495047	KNEGFNCYGPLSSYGFFTTKGRGY	1	0	6
641909	KNRGFNCYVPISRYGFHRTEGGDW	1	0	11
494305	KNGGFNCYGPIVKYGFLRTNGGSY	4	0	9
398138	KNRQFNCYCPLATYGFFPTAGHSW	1	1	10
61847	KNEKFNCYVPIAKYGFQTTSGGDY	1	1	9
301689	KNEQFNCYTPIDAYGFQRTTGVGW	1	1	8
530049	KNRGFNCYYPLERYGFYTTRGGSW	2	0	10
179722	KNGQFNCYVPLSDYGFQRTGGSGF	1	0	9
235333	KNQGFNCYLPIHGYGFQPTRGHDF	2	0	9
324561	KNEKFNCYNPIVSYGFWTTVGVDF	2	1	9
354701	KNQGFNCYAPLGQYGFFRTSGKSF	2	1	10
604867	KNRGFNCYLPLPAYGFQRTNGIGW	1	0	7
98695	KNQGFNCYVPLTGYGFWPTSGIDY	1	1	8
295414	KNKGFNCYLPIEPYGFLRTMGSDW	1	1	11
586772	KNAGFNCYFPLRDYGFWRTIGSSW	1	0	9
238982	KNEKFNCYGPITRYGFQTTRGNGW	1	0	9
89964	KNEGFNCYTPLANYGFYTTGGLSY	1	1	8
168292	KNRQFNCYLPLGSYGFQRTSGGDW	1	0	9
228523	KNKQFNCYKPLLDYGFQRTWGGDY	1	0	9
191186	KNQGFNCYRPISPYGFQRTLGRGW	3	0	9
398008	KNQGFNCYQPLMEYGFQRTEGMGW	1	1	8
42245	KNKGFNCYAPLANYGFHRTFGRDY	1	1	9
408381	KNRGFNCYCPIARYGFQTTNGKGW	1	1	8
581035	KNRGFNCYIPLSSYGFFTTKGRSF	3	0	9
94287	KNQQFNCYAPINRYGFFTTSGESW	2	1	12
175172	KNKGFNCYEPIHDYGFFRTMGGSY	1	0	10
144625	KNEKFNCYLPILSYGFLTTLGEDF	1	0	10
113175	KNGGFNCYLPLAHYGFYRTNGQGW	1	1	8
281732	KNEQFNCYCPILNYGFWRTYGKGW	1	0	10
563411	KNEQFNCYSPIPGYGFQTTMGVNW	1	0	9
318731	KNRGFNCYKPLAKYGFWPTSGLNW	1	1	9
615751	KNGKFNCYNPLLKYGFFRTRGVGY	1	0	8
426170	KNGQFNCYQPIVEYGFQRTVGMGW	1	1	10
367768	KNAGFNCYKPLAQYGFFRTSGGDY	1	1	9
401552	KNEKFNCYMPLVHYGFWPTAGQSF	1	1	9
17605	KNEKFNCYGPLLRYGFWTTWGRGF	1	0	9
173655	KNGKFNCYCPILSYGFQRTSGVSW	1	0	9
309888	KNEQFNCYHPIVNYGFWPTYGHGW	1	1	9
388229	KNEGFNCYFPLVPYGFWRTAGHNW	1	1	8
274454	KNAQFNCYSPLLRYGFWRTDGQNY	1	0	10
286971	KNAGFNCYPPLINYGFYPTNGMGW	1	1	7
413552	KNAGFNCYVPLAGYGFWPTYGRSW	1	1	9
276985	KNGGFNCYVPIGAYGFFPTFGGGW	2	0	9
397892	KNKGFNCYWPLRTYGFHPTVGLDW	1	1	9
349732	KNQGFNCYYPLVRYGFYPTIGIDF	1	1	9
35751	KNTGFNCYHPIGAYGFYPTIGIGW	3	1	9
47559	KNEGFNCYSPIVKYGFWRTEGINW	1	1	10
406925	KNKGFNCYDPLARYGFQTTDGVDW	1	1	8
102803	KNKGFNCYSPLVRYGFFRTSGHNW	1	1	10
199137	KNGKFNCYKPIQGYGFQRTQGKGY	1	0	8
304945	KNQGFNCYHPILPYGFWRTSGEGY	1	1	9
481187	KNRGFNCYVPLHRYGFWRTRGRGW	3	0	9
287579	KNGGFNCYSPLAGYGFWPTAGVSF	2	1	8
125805	KNGGFNCYGPLVPYGFQRTVGMDF	1	1	9
248745	KNGGFNCYTPLISYGFYRTLGMDF	1	0	9
341920	KNRGFNCYRPLVPYGFWTTAGRDF	1	1	10
210998	KNTGFNCYVPLITYGFLRTSGNDW	3	0	10
642777	KNGGFNCYVPIYDYGFQTTSGVNW	1	0	9
128008	KNGGFNCYGPIKAYGFFRTAGNGW	1	1	10
504061	KNPGFNCYFPILPYGFQRTDGVSF	3	0	8
633438	KNAGFNCYGPITEYGFLRTHGKGW	1	0	10
585996	KNKGFNCYDPIGHYGFFTTLGEGY	1	0	9
317978	KNQGFNCYNPIMPYGFYPTHGRNW	1	1	10
473161	KNEKFNCYLPISQYGFQTTNGVNF	1	0	8
353291	KNTGFNCYSPIARYGFQPTMGIGW	5	1	8
499007	KNRGFNCYCPLLGYGFQTTGGRSF	1	0	9
121642	KNQGFNCYLPLHNYGFHTTTGIGW	1	1	9
581070	KNRGFNCYAPILDYGFLTTRGGDW	1	0	11
47789	KNRGFNCYDPIRRYGFYTTSGSSW	1	1	11
638495	KNKKFNCYIPILEYGFWPTNGGSY	2	0	9
71829	KNKQFNCYAPIVDYGFWTTSGVGW	1	1	10
128528	KNKQFNCYDPLVTYGFFPTQGQDW	2	1	10
593856	KNTGFNCYWPIMHYGFQTTEGVSW	1	0	9
109534	KNEGFNCYNPLLAYGFYTTSGLDF	2	1	9
538125	KNAKFNCYCPIDGYGFYPTSGGNY	1	0	10
636869	KNEGFNCYDPICSYGFQTTLGVSW	1	0	7
424427	KNGKFNCYAPLAGYGFWTTAGLNW	1	1	11
249087	KNRGFNCYCPIFNYGFQRTGGQNF	1	0	10
378119	KNKGFNCYAPLSRYGFYRTAGQNW	1	1	10
285012	KNRGFNCYSPIVNYGFFRTSGRSW	1	1	11
426620	KNEQFNCYSPIYTYGFYPTLGVDF	1	1	9
152550	KNRQFNCYNPLFRYGFQTTGGESY	1	0	9
319200	KNRGFNCYYPLMSYGFLRTSGKNW	1	1	9
168197	KNRGFNCYIPIWSYGFQRTLGGDW	1	0	9
189845	KNEQFNCYFPIEDYGFWPTNGNNF	1	0	8
383439	KNRGFNCYYPLVHYGFHRTAGVGF	1	1	8
485483	KNKKFNCYPPIDRYGFQTTLGRGF	1	0	10
131638	KNRKFNCYEPIVKYGFWPTAGVGW	1	1	9
135142	KNRGFNCYVPLKRYGFWPTDGENW	2	1	9
489498	KNGQFNCYPPIYDYGFFRTRGGNF	1	0	12
349575	KNEGFNCYAPLHTYGFFTTVGRDW	1	1	9
420585	KNRGFNCYFPLARYGFFRTGGVDW	2	1	8
30810	KNEQFNCYDPLGQYGFYRTVGEGW	3	1	9
42223	KNRGFNCYNPLMRYGFYRTVGRNW	1	1	10
351462	KNTGFNCYYPLCRYGFFRTSGRDY	1	1	9
6251	KNAGFNCYVPIVSYGFYTTSGRGW	1	1	9
51318	KNPGFNCYHPLVNYGFFPTTGSSY	2	1	8
451720	KNEGFNCYAPIASYGFQRTNGGSW	1	1	7
589781	KNTGFNCYFPLTHYGFYTTWGVSY	1	0	7
234621	KNEKFNCYIPLWRYGFWRTVGMSF	1	0	10
341797	KNRGFNCYSPLIPYGFQRTFGSSW	3	1	9
160646	KNQGFNCYVPIRDYGFWRTSGGGW	1	0	10
64023	KNRKFNCYGPIRRYGFQRTRGVGF	1	1	9
216692	KNQGFNCYIPLESYGFYRTYGGNW	1	0	9
50694	KNKGFNCYDPLGKYGFHRTQGLNF	3	1	10
284895	KNQGFNCYVPIFGYGFQTTLGRGW	1	1	9
415689	KNQGFNCYDPLTPYGFQRTFGISY	1	1	8
662723	KNEGFNCYRPLQSYGFLTTNGVGY	6	0	3
245961	KNRKFNCYWPISNYGFQRTAGGGF	1	0	10
572655	KNEQFNCYRPIDDYGFWRTNGGNY	1	0	9
318355	KNPGFNCYHPLRSYGFLRTIGKNW	1	1	9
384550	KNEGFNCYVPIVAYGFQRTEGIGW	1	1	8
181729	KNEKFNCYLPLGNYGFQPTLGGSW	1	0	8
292173	KNTGFNCYAPISGYGFWPTFGRDY	1	1	9
169592	KNEGFNCYEPIWTYGFQRTFGRDY	2	0	8
113351	KNQGFNCYRPIASYGFWTTMGMGF	1	1	9
559368	KNAKFNCYSPINSYGFWRTDGNSW	1	0	11
399389	KNRGFNCYVPLVPYGFQPTFGENW	1	1	8
418616	KNQGFNCYNPILNYGFHTTRGQSW	1	1	11
648892	KNQGFNCYNPIPRYGFQPTTGRDW	1	0	9
146657	KNEKFNCYVPLLTYGFQPTPGSDW	1	0	8
435060	KNTGFNCYWPILRYGFWPTFGKNY	1	1	9
1842	KNGGFNCYFPLYNYGFFRTAGEDW	2	1	9
495162	KNGGFNCYCPLYDYGFWRTSGVDF	8	0	9
6668	KNPGFNCYVPLFNYGFYTTGGRDW	1	1	10
176513	KNPKFNCYGPIPDYGFQRTKGVGY	3	0	8
287213	KNEQFNCYVPLRRYGFWTTSGRSF	2	1	10
649427	KNEGFNCYHPLLDYGFQRTIGRGY	1	0	6
519720	KNGKFNCYPPIVDYGFHTTRGLSW	1	0	12
123531	KNAKFNCYVPLVPYGFWPTIGVSW	1	1	9
135078	KNGGFNCYVPLGRYGFQPTVGLGF	1	1	7
387439	KNAGFNCYWPIAQYGFWPTTGSNF	1	1	10
111520	KNTGFNCYYPIMPYGFYRTDGINW	1	1	11
379997	KNEGFNCYYPLGRYGFQTTKGRSW	1	1	8
159324	KNTQFNCYLPIIDYGFFPTAGGSY	1	0	10
46487	KNRGFNCYEPIYRYGFFTTGGLNW	1	1	11
359982	KNEQFNCYYPIAAYGFQRTVGIDW	1	1	10
150916	KNAGFNCYGPLMTYGFLRTGGNGF	2	0	9
237904	KNQGFNCYIPISTYGFQPTTGHSW	1	0	9
527995	KNTQFNCYYPLSRYGFYRTPGQSF	1	0	11
55001	KNKGFNCYTPISSYGFFPTVGRSF	3	1	9
302854	KNKGFNCYYPLVPYGFFTTTGKGY	4	1	8
585183	KNTGFNCYLPISDYGFQTTLGVSF	1	0	9
471989	KNRKFNCYGPIIPYGFWPTFGGSW	1	0	11
288270	KNAGFNCYNPLAGYGFQRTSGLSW	3	1	9
616084	KNTKFNCYCPLHSYGFQTTRGQGF	3	0	8
59452	KNKKFNCYLPIVPYGFHRTMGLSW	1	1	12
565834	KNGQFNCYAPLNSYGFWRTCGGDW	3	0	10
284856	KNEGFNCYHPLFRYGFHRTSGENW	4	1	9
107001	KNTGFNCYRPIGDYGFQTTFGRNF	1	1	10
225945	KNKGFNCYVPIVGYGFQRTRGIGW	1	0	9
435774	KNPGFNCYTPIVPYGFFRTFGLGW	3	1	10
98871	KNPGFNCYRPILTYGFWPTFGESY	1	1	9
285397	KNRGFNCYEPLMSYGFQRTIGRSW	1	1	8
240382	KNKGFNCYVPINDYGFLRTNGSGF	1	0	9
614803	KNKGFNCYVPICNYGFQRTRGISY	1	0	9
377228	KNAQFNCYAPIVKYGFWPTVGEGW	1	1	10
525126	KNTQFNCYLPLITYGFFRTQGLGW	2	0	10
230257	KNPGFNCYVPLSTYGFWRTLGGNY	1	0	9
183602	KNRQFNCYEPICRYGFQRTEGRDW	1	0	11
6041	KNAGFNCYNPLRAYGFWTTTGVNW	1	1	9
634745	KNEKFNCYIPIASYGFWRTRGRGF	1	0	9
206568	KNGGFNCYGPLWEYGFQRTFGRNW	1	0	9
6751	KNEGFNCYCPIGGYGFWTTAGIDY	1	1	9
280866	KNEQFNCYTPLSRYGFQRTGGIDF	1	0	9
1111	KNAGFNCYSPLCTYGFQRTVGQNW	1	1	9
313164	KNAGFNCYQPIFAYGFHTTVGHNW	2	1	11
348803	KNAGFNCYAPILSYGFFRTGGVDF	1	1	9
526849	KNEGFNCYCPLWGYGFQRTPGDSW	1	0	8
295796	KNGGFNCYKPIVAYGFWRTGGISF	1	1	11
433790	KNQGFNCYDPICSYGFWTTSGLSW	2	1	10
117137	KNRGFNCYCPIAPYGFWTTAGEGW	1	1	10
383247	KNAKFNCYLPIVGYGFQPTVGVDW	1	1	9
275045	KNRGFNCYGPIESYGFYRTGGVNF	2	0	9
113577	KNKGFNCYDPISAYGFWPTFGMGF	4	1	9
609668	KNGQFNCYTPIRDYGFQRTFGLGW	1	0	10
623072	KNPGFNCYDPIDGYGFFPTRGKSY	1	0	9
24276	KNPGFNCYFPLRAYGFWTTDGSDW	1	1	9
560567	KNQGFNCYFPISKYGFQRTSGLSY	1	0	8
422436	KNQKFNCYYPIVKYGFQPTAGGNW	1	1	10
181259	KNEGFNCYCPLDGYGFWRTSGIGY	1	0	7
24666	KNRGFNCYYPLGRYGFQPTNGQGF	1	1	6
364058	KNEQFNCYRPLRAYGFQPTTGSSW	1	1	8
271390	KNKGFNCYQPILDYGFQTTEGDGF	1	0	9
569314	KNGGFNCYVPLEAYGFLRTTGGGY	1	0	8
566760	KNQKFNCYPPLRRYGFQRTDGLDW	1	0	10
652670	KNGGFNCYRPIHAYGFWTTFGENY	1	0	10
536926	KNEKFNCYLPICGYGFYRTFGQGY	2	0	9
419455	KNRKFNCYPPLPAYGFWPTVGGGW	1	1	9
268010	KNRQFNCYAPICGYGFQPTEGVGW	1	0	8
633086	KNKKFNCYYPLSDYGFQPTPGHSF	1	0	9
102174	KNKGFNCYVPLRRYGFQRTAGESW	2	1	9
375840	KNGGFNCYAPLYAYGFWPTGGISW	1	1	9
329541	KNRGFNCYAPLEKYGFQTTEGQGW	1	1	8
302225	KNGGFNCYWPLHPYGFYRTVGLGF	2	1	9
613816	KNEGFNCYDPISGYGFQRTQGDSW	3	0	9
398957	KNEGFNCYSPITPYGFQRTAGMDW	1	1	9
189403	KNQGFNCYWPLERYGFQTTSGHNY	1	0	8
541753	KNKQFNCYDPISAYGFQRTGGRDY	3	0	10
637906	KNEGFNCYGPLRHYGFQTTEGSNW	1	0	8
337533	KNPKFNCYNPLGRYGFHPTAGVSW	1	1	9
177739	KNGGFNCYAPIYDYGFQRTSGKGW	1	0	9
172955	KNTGFNCYLPLLGYGFQRTPGVDW	1	0	8
285297	KNPGFNCYFPIFPYGFYRTGGKNW	1	1	10
161044	KNEGFNCYGPIGSYGFWRTYGVNW	1	0	8
350747	KNPGFNCYLPLRRYGFFRTAGRDY	3	1	9
628505	KNAQFNCYCPLSGYGFQTTVGLSW	1	0	10
54139	KNQGFNCYRPIVGYGFWPTAGVNF	1	1	9
408849	KNQGFNCYSPLYRYGFQRTEGKGY	1	1	7
454188	KNQQFNCYDPILAYGFQRTVGNGY	1	0	9
368924	KNKGFNCYGPLLHYGFHRTMGEGF	1	1	9
209037	KNEGFNCYNPLDSYGFQTTAGRNW	1	0	7
620483	KNQGFNCYGPLIAYGFWRTPGVDY	1	0	8
482757	KNEQFNCYNPIWRYGFLTTAGQGY	1	0	9
252257	KNKGFNCYYPICPYGFLRTRGINW	2	0	11
25581	KNEGFNCYGPLYRYGFHRTAGSSW	1	1	9
518205	KNGGFNCYAPLSKYGFWTTPGEGW	1	0	9
317163	KNAGFNCYKPIANYGFWRTAGEGY	1	1	9
45350	KNPGFNCYFPLSGYGFYRTVGRGF	2	1	8
127420	KNKGFNCYPPIADYGFYTTYGQDW	1	1	11
224936	KNKGFNCYYPLCSYGFHPTRGRGW	1	0	7
454360	KNQGFNCYCPLSSYGFQRTGGRDY	1	0	7
366299	KNGKFNCYTPLYAYGFWPTLGKGW	1	1	9
171224	KNTGFNCYEPISAYGFQTTRGMGY	1	0	8
258111	KNRGFNCYAPIGQYGFHTTDGKNY	1	0	10
226527	KNGKFNCYAPIQGYGFFTTFGEGY	3	0	9
386843	KNRKFNCYYPISAYGFHPTSGISW	1	1	11
634263	KNRQFNCYCPIGRYGFQPTRGVDY	1	0	8
264525	KNRKFNCYRPIYTYGFQRTLGGGY	1	0	9
418592	KNKKFNCYSPLCNYGFWPTSGKDY	1	1	9
330338	KNQGFNCYWPLSNYGFFTTNGRSW	1	1	9
168692	KNEGFNCYKPITAYGFQRTDGLDF	3	0	9
584846	KNEGFNCYIPIEPYGFWRTIGMSF	2	0	10
432845	KNTGFNCYGPLSGYGFWTTAGEDW	1	1	10
13635	KNRKFNCYRPIFQYGFQPTVGGDW	1	0	10
335911	KNGGFNCYMPLSPYGFWTTSGKDF	1	1	10
586976	KNAKFNCYSPLCRYGFQTTLGGNW	1	0	10
232289	KNAKFNCYGPIGSYGFWRTNGLDW	1	0	10
274100	KNRGFNCYRPLCDYGFFPTPGQDF	1	0	9
319860	KNAKFNCYCPIESYGFLTTAGKDW	1	1	11
157334	KNTGFNCYSPIFGYGFWRTRGVDW	1	0	10
55297	KNQGFNCYPPLWNYGFHRTNGLNW	8	1	9
298802	KNRGFNCYPPLVRYGFFPTMGGNW	1	1	9
109139	KNKGFNCYAPIVNYGFWTTLGDGW	1	1	10
183092	KNEGFNCYVPLRQYGFLRTTGMGY	1	0	7
440977	KNQGFNCYYPLERYGFQPTMGIDW	1	1	8
131401	KNQGFNCYVPIHQYGFWPTSGIGW	1	1	9
545290	KNEKFNCYGPLRHYGFFRTYGRGW	1	0	9
209175	KNAGFNCYDPLPGYGFWRTHGVDW	2	0	9
17373	KNQKFNCYCPLNGYGFWRTCGMGY	2	0	9
475132	KNAGFNCYSPILAYGFQRTNGNNF	1	0	9
211320	KNEQFNCYRPISRYGFYPTPGSNW	2	0	10
221806	KNGGFNCYFPIIQYGFFRTIGVSW	1	0	9
250990	KNRKFNCYTPILSYGFFRTLGMDY	1	0	10
505344	KNGQFNCYLPLETYGFQRTNGENY	1	0	8
632293	KNRGFNCYWPISGYGFQPTGGENW	1	0	9
112181	KNRKFNCYGPLVKYGFWRTCGVDF	1	1	10
450920	KNAGFNCYLPLKKYGFWRTTGQDF	1	1	10
455835	KNTQFNCYRPIEEYGFQRTQGKGY	4	0	9
407579	KNRQFNCYYPISRYGFHTTAGMGW	1	1	11
253893	KNGQFNCYLPILNYGFWRTSGGGF	1	0	11
293763	KNPGFNCYVPLHEYGFWTTAGNDY	2	1	9
483250	KNRKFNCYLPLGGYGFWTTKGVNY	3	0	9
619545	KNQGFNCYGPIVNYGFQRTGGRDY	2	0	9
247012	KNGGFNCYTPIPSYGFWTTFGDSF	1	0	10
624721	KNEGFNCYVPINGYGFLPTRGDSY	1	0	8
539771	KNTGFNCYLPICDYGFHRTRGSSW	1	0	11
178383	KNQKFNCYLPLLAYGFFRTDGRGY	1	0	9
171214	KNGKFNCYLPLQRYGFLRTGGKGF	1	0	9
47532	KNRGFNCYNPISRYGFWTTAGEDF	3	1	11
610634	KNRKFNCYSPLINYGFQRTRGINW	1	0	10
177551	KNEGFNCYGPIGKYGFQTTDGSSF	1	0	9
21266	KNRGFNCYRPIVPYGFWRTQGKSY	1	1	10
451561	KNEGFNCYSPIRSYGFHRTAGMSW	2	1	9
232212	KNAGFNCYCPIGGYGFQRTCGRDW	2	0	10
263980	KNEGFNCYRPLARYGFLRTLGRNW	1	0	9
130612	KNTGFNCYIPIVDYGFWTTRGISW	1	1	11
46152	KNPKFNCYQPLGAYGFWRTSGINW	4	1	11
617814	KNKKFNCYAPLSNYGFWPTGGGDF	1	0	10
401398	KNKGFNCYNPIREYGFYRTAGSGY	1	1	9
343605	KNEGFNCYVPIYSYGFYPTLGRDW	7	1	8
213285	KNQGFNCYLPLGGYGFLTTCGRSY	1	0	9
423021	KNEGFNCYRPIDHYGFYPTVGSDW	1	1	9
267844	KNRGFNCYQPIAEYGFQRTVGEGW	1	0	9
551208	KNGGFNCYDPILRYGFYRTRGLDY	2	0	10
583356	KNRGFNCYNPIYGYGFQRTCGGGY	1	0	8
61728	KNEGFNCYQPLVEYGFFTTTGGDW	3	1	9
215361	KNTGFNCYGPLQQYGFLTTQGKDW	1	0	9
255226	KNTQFNCYVPLCNYGFQPTGGRSW	2	0	9
304286	KNEGFNCYMPITEYGFFTTVGLGW	1	1	9
592250	KNAKFNCYIPITNYGFFRTRGGGF	1	0	11
314730	KNGGFNCYGPIKDYGFWPTAGGDW	1	1	10
357507	KNRGFNCYFPIGPYGFWTTNGHSY	1	1	8
219761	KNKGFNCYQPLENYGFQRTHGKSW	1	0	9
24979	KNKGFNCYAPLFAYGFYPTSGGNW	3	1	9
177800	KNRQFNCYCPINTYGFQRTAGKDW	2	0	11
410910	KNRGFNCYGPLVSYGFFTTSGVSW	1	1	8
351137	KNPGFNCYWPLVKYGFWRTLGRGY	1	1	8
369514	KNGGFNCYWPIVGYGFQRTVGLSW	1	1	10
34846	KNPGFNCYMPLSPYGFWTTGGRGW	1	1	9
31471	KNGGFNCYLPLGTYGFQPTAGLDW	1	1	8
564636	KNTGFNCYCPIIRYGFWRTCGVNW	1	0	10
282178	KNTGFNCYYPLGKYGFYPTTGRGW	1	1	8
496368	KNRGFNCYYPILGYGFQTTVGMDY	1	0	9
427168	KNAGFNCYSPLFTYGFFPTMGMNW	2	1	9
48245	KNGGFNCYHPLVSYGFWRTGGLNW	1	1	9
232665	KNAKFNCYPPIDGYGFWPTLGKNW	1	0	11
94507	KNPGFNCYHPICNYGFYTTNGMGW	1	1	9
630276	KNRGFNCYYPIINYGFLRTLGVNW	1	0	10
7708	KNRGFNCYSPICEYGFYRTSGQGW	1	1	10
70837	KNRGFNCYSPIGAYGFYPTDGLGW	3	1	9
56803	KNPGFNCYCPILAYGFQPTFGMSF	2	1	9
84679	KNKGFNCYFPIVRYGFLRTSGEDW	1	1	10
106090	KNRGFNCYSPLRRYGFYPTNGGDW	2	1	8
123536	KNEGFNCYYPLRKYGFWRTVGKNW	2	1	9
343276	KNAGFNCYYPLKTYGFWRTTGKSW	1	1	10
488906	KNPGFNCYMPICRYGFQRTGGISF	4	0	10
439162	KNPKFNCYAPLRGYGFWTTSGRSW	1	1	11
558256	KNKKFNCYSPIDGYGFYPTRGRGY	2	0	9
449072	KNTGFNCYWPIMAYGFWPTDGQGW	1	1	9
370082	KNTGFNCYSPIHSYGFFTTAGINW	1	1	10
272366	KNPGFNCYEPIRGYGFQRTGGGSW	1	0	10
418802	KNTGFNCYSPIGGYGFQRTAGKGW	1	1	9
50404	KNKGFNCYEPIRKYGFWPTVGKDW	1	1	10
249860	KNTKFNCYTPLFNYGFWRTEGGDW	1	0	11
393460	KNEGFNCYFPIVSYGFYTTVGRDW	1	1	8
310198	KNQGFNCYCPLYNYGFQPTVGKDF	1	1	8
321919	KNAGFNCYVPIMRYGFWTTSGVNF	1	1	10
322143	KNRGFNCYVPLAGYGFFTTAGVSW	1	1	9
284064	KNRGFNCYDPLVNYGFYRTGGSDF	2	1	10
531683	KNEGFNCYCPLNGYGFQRTCGGSW	1	0	8
428453	KNEKFNCYQPIIAYGFWRTTGENW	1	1	11
2339	KNTGFNCYYPLLRYGFWTTAGVDW	1	1	9
277035	KNGGFNCYGPIIRYGFFPTRGQGY	1	0	8
362361	KNKGFNCYKPIWNYGFWPTAGRSW	1	1	10
126422	KNRGFNCYKPLMSYGFQRTWGISW	1	1	8
260601	KNPGFNCYLPLWTYGFQRTGGRDW	1	0	9
487786	KNRGFNCYFPLDSYGFQRTRGQDY	2	0	6
167478	KNPQFNCYPPIGKYGFQTTGGESY	1	0	10
631070	KNTGFNCYVPLTSYGFQRTCGSDW	2	0	8
94796	KNEKFNCYGPLSAYGFWTTAGKSW	1	1	10
549747	KNAKFNCYVPLRGYGFQRTEGENW	1	0	10
279252	KNTGFNCYSPIDDYGFWRTRGQGW	2	0	10
484216	KNEKFNCYEPIWRYGFLRTYGLGF	1	0	10
46358	KNPGFNCYAPLTTYGFWTTVGMDW	1	1	10
330212	KNPGFNCYCPIVAYGFQRTVGVGF	3	1	8
77647	KNQGFNCYDPLYAYGFQPTAGQGW	1	1	7
232081	KNRQFNCYDPIVGYGFQRTHGGSY	3	0	10
546899	KNAGFNCYAPLYGYGFWPTRGKGW	1	0	8
400286	KNEKFNCYGPIVTYGFFPTAGRDW	1	1	10
387055	KNRGFNCYDPICAYGFWPTVGRNY	1	1	9
389552	KNAGFNCYRPIINYGFQPTVGESF	2	1	9
167958	KNTKFNCYAPIETYGFQRTYGRGW	1	0	10
534782	KNPGFNCYAPLPGYGFWRTLGGSW	1	0	10
496278	KNGGFNCYAPIQNYGFYRTIGVSY	1	0	8
404592	KNEQFNCYMPLVRYGFHPTYGESF	1	1	9
462580	KNKKFNCYIPIKGYGFQPTSGVNF	1	0	9
219073	KNAGFNCYDPIVQYGFQTTRGGSY	1	0	9
286813	KNAGFNCYFPLSTYGFYRTFGIDF	3	1	9
161947	KNGGFNCYGPLIRYGFQPTRGRSF	1	0	8
547222	KNGQFNCYSPLFAYGFHRTIGGGY	1	0	9
631807	KNEKFNCYGPIYQYGFQRTWGEGW	1	0	9
99878	KNGGFNCYCPLKTYGFWTTAGKGF	1	1	9
139895	KNGQFNCYSPLKRYGFQTTDGQNW	3	0	10
162863	KNEGFNCYSPLHDYGFQRTGGLSF	1	0	8
484866	KNAGFNCYVPLSKYGFQRTLGIDW	1	0	9
61122	KNPGFNCYNPLGHYGFQTTIGLDF	1	1	9
391019	KNEGFNCYAPLSHYGFWPTVGLSW	1	1	8
460977	KNKGFNCYMPLLEYGFHTTWGEDW	1	0	10
94111	KNAGFNCYWPILRYGFHPTEGMGW	1	1	9
55744	KNRQFNCYDPLVRYGFWPTIGVGF	1	1	8
378028	KNAGFNCYLPLSRYGFQRTSGEGW	1	1	8
577048	KNTGFNCYFPIHDYGFQPTGGNGF	2	0	7
33783	KNKQFNCYVPIREYGFQRTDGKDW	1	1	11
185671	KNRKFNCYLPIAPYGFQTTWGEGW	1	0	10
309818	KNEGFNCYNPIVGYGFWRTVGMSY	2	1	9
471252	KNTGFNCYEPLLDYGFYRTGGLDW	2	0	10
209000	KNEGFNCYGPLLHYGFHRTRGKDW	1	0	9
277458	KNRGFNCYGPIWHYGFQPTLGRDW	1	0	9
95513	KNQGFNCYSPIMPYGFWPTGGQSF	5	1	10
4165	KNQKFNCYSPIARYGFWRTRGIDW	1	1	12
154016	KNGGFNCYAPLWAYGFQRTSGRNF	1	0	9
520571	KNQKFNCYAPIWQYGFYTTRGRNW	1	0	12
75778	KNEGFNCYNPIATYGFFRTTGMDW	1	1	10
413289	KNPGFNCYLPIIGYGFQPTFGLDW	1	1	9
287342	KNTGFNCYVPIMAYGFWPTVGRDW	1	1	10
247598	KNAGFNCYEPILRYGFHTTRGRGW	2	0	10
485072	KNAGFNCYGPICTYGFQRTSGMGY	1	0	8
126963	KNGGFNCYRPISTYGFWPTVGRDY	1	1	9
69255	KNRKFNCYYPLTAYGFWTTAGVGW	1	1	9
513259	KNRKFNCYYPLLKYGFQPTLGMNF	2	0	9
651887	KNEGFNCYIPLEEYGFWRTYGLGW	1	0	8
414229	KNQGFNCYVPIVAYGFHTTVGRNY	1	1	10
84958	KNEGFNCYCPIVAYGFQTTLGMSW	1	1	9
409046	KNEGFNCYDPIKRYGFQRTTGVGF	1	1	7
607539	KNRGFNCYFPIFDYGFQRTCGSDW	1	0	9
373058	KNKGFNCYNPLVRYGFWRTQGGNW	1	1	10
387397	KNEGFNCYLPIVRYGFQTTVGKNW	1	1	9
531572	KNTKFNCYPPLCPYGFLRTTGRGY	2	0	9
473421	KNEGFNCYCPIQDYGFQPTGGRGY	1	0	5
206064	KNTGFNCYPPLITYGFHRTHGSNW	1	0	10
317703	KNTKFNCYVPLVHYGFLPTVGRGY	1	1	8
582577	KNTGFNCYCPIHSYGFQTTEGMGW	1	0	8
259465	KNKGFNCYCPIFAYGFQPTGGRDW	1	0	9
420977	KNTGFNCYYPLVPYGFWTTVGIGW	1	1	9
480598	KNGGFNCYLPILPYGFLTTSGMGY	3	0	9
369864	KNGQFNCYHPIRSYGFFRTSGLGW	1	1	10
629036	KNGGFNCYFPIVNYGFWTTLGGSY	1	0	9
321217	KNQGFNCYNPIGPYGFFTTSGRGW	1	1	10
562973	KNQGFNCYPPLMGYGFQTTGGVGW	1	0	7
346334	KNEGFNCYHPLWNYGFQTTYGIGW	1	1	7
169652	KNGGFNCYGPLCRYGFQTTSGINF	1	0	9
568850	KNTQFNCYGPLRGYGFWPTLGVDW	1	0	9
552957	KNKGFNCYLPILQYGFQRTGGEGF	2	0	8
151667	KNRGFNCYFPINGYGFLRTYGLGY	1	0	8
23774	KNKGFNCYNPLKAYGFQTTVGRDW	2	1	9
353252	KNRGFNCYRPLSHYGFLTTTGRDY	1	1	9
619819	KNGQFNCYVPLVRYGFWTTGGGDW	1	0	11
107062	KNKGFNCYSPIVNYGFQPTFGRNF	1	1	9
628893	KNTQFNCYRPIIDYGFWPTDGKGF	1	0	10
450786	KNKQFNCYRPIVHYGFWTTSGRDF	1	1	12
232157	KNQQFNCYCPLSNYGFQRTSGGGW	1	0	9
288438	KNPKFNCYYPLVGYGFWPTPGRGW	1	1	9
139758	KNAQFNCYFPIFDYGFQPTIGDDW	3	0	9
212512	KNEKFNCYCPLFNYGFFRTYGGDW	3	0	10
14553	KNEQFNCYRPIYDYGFQRTDGEDW	1	0	10
534310	KNAGFNCYTPIMRYGFQTTLGGDF	1	0	10
166801	KNRQFNCYAPIDRYGFQRTSGVGY	1	0	8
127154	KNRGFNCYFPIKPYGFWPTVGIDF	1	1	9
552418	KNKGFNCYGPLRTYGFQRTLGDNW	1	0	9
171315	KNGGFNCYRPIISYGFQPTDGIGY	1	0	6
27831	KNPGFNCYVPIKKYGFQRTVGQDY	1	1	9
483211	KNTGFNCYLPLVRYGFQRTRGDNY	4	0	8
662220	KNEGFNCYKPLQNYGFQPTPGVGY	14	0	3
543598	KNKGFNCYVPIFRYGFYPTRGRNW	1	0	10
596005	KNGKFNCYMPILAYGFHRTKGVNW	1	0	11
209796	KNTKFNCYFPLLNYGFQRTLGMSW	1	0	9
570398	KNAGFNCYFPIDKYGFWRTPGRSY	1	0	9
455287	KNTGFNCYSPLREYGFHRTKGNGW	3	0	9
480248	KNEGFNCYLPIRDYGFLRTAGGDY	2	0	9
27258	KNRGFNCYVPIGGYGFWRTVGGGF	1	1	10
66779	KNEGFNCYTPIRSYGFHRTVGRDF	2	1	9
150275	KNRQFNCYSPLIAYGFQRTLGQGW	3	0	9
567345	KNAGFNCYYPIVGYGFQRTPGISY	1	0	9
632246	KNGGFNCYKPLWGYGFQRTKGQDW	1	0	9
500346	KNEQFNCYRPIIEYGFQTTQGRSY	1	0	9
453117	KNRGFNCYNPLTDYGFLPTVGISF	1	1	9
274865	KNRGFNCYLPIIRYGFLTTLGKNY	1	0	10
41868	KNTGFNCYRPIKPYGFHTTSGQGY	4	1	9
202988	KNKGFNCYGPISHYGFQRTFGHDY	1	0	9
348916	KNKGFNCYVPISNYGFYTTAGRGY	1	1	9
341658	KNRGFNCYSPIVRYGFFPTFGQDF	1	1	10
24913	KNKGFNCYVPIVSYGFQRTSGIGF	1	1	8
58952	KNPGFNCYVPIMGYGFYTTTGINY	1	1	10
541619	KNAGFNCYHPINGYGFQRTMGEGW	1	0	9
297154	KNRGFNCYYPIVRYGFQPTFGRDF	3	1	9
315017	KNRGFNCYSPIAHYGFYRTAGLGF	1	1	10
40096	KNEGFNCYHPLDTYGFHTTVGSSW	1	1	9
336228	KNQGFNCYTPLARYGFQTTQGENW	2	1	9
398417	KNRGFNCYHPLRDYGFWTTWGDDF	1	1	10
542666	KNRGFNCYGPIPQYGFHRTRGVNY	4	0	9
396098	KNEQFNCYFPLAAYGFWRTNGKGW	3	1	7
609659	KNRGFNCYMPIGGYGFYPTSGGGW	1	0	9
472549	KNKKFNCYVPLGGYGFQTTSGHSW	2	0	10
279864	KNTKFNCYVPLDRYGFQRTPGMGW	2	0	9
503957	KNRKFNCYLPIDHYGFYRTCGGGW	1	0	11
375199	KNEGFNCYMPIVKYGFYTTQGIDW	1	1	10
422492	KNRGFNCYYPLVGYGFQRTSGQDY	1	1	8
508752	KNGQFNCYVPIVRYGFQRTQGHDW	4	0	11
155689	KNAQFNCYDPLLGYGFWRTYGSNF	2	0	11
523312	KNEQFNCYYPIRAYGFLRTCGLNY	1	0	10
35565	KNQQFNCYLPIMGYGFQTTAGIGW	1	1	10
562277	KNQGFNCYSPIRDYGFQPTNGLSF	2	0	8
242938	KNRGFNCYPPLHGYGFQRTRGGNY	1	0	8
258120	KNKGFNCYWPLLGYGFWTTYGGSW	1	0	10
29124	KNTGFNCYDPIVPYGFWRTLGVNW	1	1	10
78615	KNKGFNCYFPLVSYGFWPTGGLSF	2	1	7
530833	KNEGFNCYSPIIPYGFFRTEGGNW	1	0	10
392089	KNKGFNCYAPIVPYGFQTTAGINW	1	1	10
513093	KNKQFNCYCPLRGYGFWRTLGVGW	1	0	9
415598	KNTGFNCYCPIATYGFWRTSGESY	1	1	10
242800	KNKKFNCYWPIPGYGFYPTHGVSW	1	0	10
258981	KNRGFNCYCPLFAYGFHPTGGRDY	1	0	8
356615	KNQGFNCYAPIAAYGFYRTFGQGW	1	1	10
449804	KNEGFNCYYPIASYGFFRTVGRDW	1	1	9
613711	KNRGFNCYVPLSKYGFQPTEGRNW	1	0	8
8779	KNTGFNCYRPLGEYGFFPTSGKNW	2	1	9
608056	KNKGFNCYGPIFQYGFQPTGGVDF	1	0	8
489066	KNAGFNCYRPILNYGFWRTEGKDF	1	0	11
52291	KNQGFNCYDPLGAYGFWRTAGIGW	1	1	9
544483	KNGQFNCYRPLLRYGFLPTYGIDY	1	0	9
134474	KNEGFNCYDPIVGYGFQRTMGKSY	1	1	8
234291	KNKKFNCYYPLSRYGFLRTSGVNW	2	0	10
81914	KNQGFNCYHPLRSYGFWTTRGRNW	1	1	9
372549	KNKKFNCYYPIVTYGFHRTAGRSY	1	1	11
109290	KNRKFNCYRPIGEYGFHTTTGESW	1	1	12
366097	KNEGFNCYWPISEYGFYPTAGINW	1	1	9
355213	KNRKFNCYPPIVSYGFWPTVGVDY	1	1	8
504146	KNEGFNCYSPINQYGFQRTGGVSW	1	0	8
508035	KNPGFNCYPPIGDYGFQTTSGVGW	1	0	8
280580	KNQGFNCYFPLISYGFQRTPGLSW	2	0	7
279649	KNEKFNCYGPLREYGFLRTYGVSW	1	0	9
210276	KNEGFNCYFPICGYGFWRTSGDGF	1	0	8
22766	KNEGFNCYFPIQAYGFWRTTGRSF	4	1	8
332763	KNEKFNCYDPIVQYGFWPTSGRGW	1	1	9
351630	KNRGFNCYWPIANYGFFPTVGLGF	2	1	9
340553	KNEGFNCYYPLSRYGFYRTVGRDF	1	1	9
509227	KNAGFNCYCPIWKYGFQPTGGSDW	2	0	9
441006	KNRQFNCYWPLCKYGFHRTAGIGW	1	1	10
655911	KNKGFNCYFPLQSYGFQTTNGVGY	21	1	2
394242	KNAGFNCYLPIVHYGFWPTLGSSW	1	1	10
213861	KNQGFNCYCPILGYGFQTTRGLSY	2	0	9
401504	KNRQFNCYSPLVAYGFQTTVGRSW	1	1	10
635884	KNGKFNCYPPIPGYGFQRTVGVDY	1	0	9
5756	KNAKFNCYSPLMSYGFWRTSGSGY	1	1	8
64084	KNPGFNCYEPIVPYGFYPTSGIDW	5	1	10
390555	KNKGFNCYYPLVRYGFHRTAGRDW	1	1	10
93229	KNKGFNCYDPLLQYGFQRTDGEDW	1	1	9
144166	KNRGFNCYWPLYTYGFHPTRGRDW	2	0	9
224180	KNKGFNCYVPLRQYGFWRTRGKNW	1	0	10
622843	KNKGFNCYCPIVDYGFFRTIGRDF	2	0	11
472618	KNGKFNCYFPILGYGFHRTCGLDF	1	0	11
115087	KNRKFNCYYPIARYGFWPTVGMGY	1	1	9
370436	KNRGFNCYQPILAYGFHPTGGLGW	2	1	9
249560	KNRKFNCYPPIDGYGFQTTSGNNW	1	0	11
510000	KNEGFNCYDPLRNYGFLRTFGLSW	1	0	9
163870	KNRGFNCYVPIDKYGFFPTFGKGW	1	0	9
406006	KNRGFNCYSPIASYGFQRTDGRGY	1	1	7
622132	KNGKFNCYFPISAYGFYRTRGSGY	1	0	9
385556	KNKGFNCYEPIVSYGFFRTSGRDW	1	1	10
541334	KNGGFNCYRPLAEYGFWRTKGMGF	1	0	9
204562	KNTGFNCYMPIVHYGFQPTSGKSF	1	0	9
479045	KNRKFNCYVPITRYGFQRTMGVNW	1	0	10
29050	KNRGFNCYSPLVRYGFQTTSGHDW	1	1	9
295919	KNTGFNCYSPLAPYGFFRTWGRSF	1	1	10
229870	KNRGFNCYIPILSYGFQRTRGESW	1	0	9
443267	KNEGFNCYVPLWEYGFWRTSGENY	1	1	8
239320	KNAGFNCYTPIPHYGFWPTLGGSW	2	0	10
29863	KNEGFNCYRPISRYGFQRTVGLGW	1	1	8
309967	KNKGFNCYVPLVEYGFWRTAGRDF	1	1	10
587621	KNGGFNCYGPIAGYGFQRTHGVNF	1	0	9
98887	KNKGFNCYPPIRSYGFYPTTGSSF	1	1	9
1859	KNAGFNCYEPLMEYGFWPTIGRDF	1	1	9
49579	KNTGFNCYGPLLTYGFYTTLGVNF	1	1	9
128381	KNEGFNCYSPITAYGFWRTSGVGY	1	1	7
66921	KNQGFNCYLPLVHYGFFPTLGEGW	1	1	8
177713	KNKKFNCYCPISSYGFWTTAGHNY	4	0	10
434541	KNTGFNCYAPIASYGFWRTIGNGW	1	1	9
278443	KNKQFNCYFPIWSYGFFRTYGIGW	1	0	9
493892	KNPGFNCYGPIANYGFQRTLGRNY	3	0	9
646509	KNGGFNCYMPLFDYGFWRTVGEGW	1	0	9
121286	KNEGFNCYQPIAPYGFFPTSGKSW	1	1	9
303463	KNTGFNCYDPLVHYGFQRTYGRNW	3	1	9
617505	KNTGFNCYHPIRRYGFQRTRGRSW	2	0	10
104486	KNRGFNCYGPLAAYGFQTTIGKDW	1	1	9
497455	KNRGFNCYHPLSDYGFQRTSGVDY	1	0	7
415592	KNEKFNCYAPLSRYGFQPTVGKDW	1	1	8
354471	KNAGFNCYLPIAAYGFHTTSGRDY	1	1	10
433617	KNGGFNCYDPIFAYGFQPTWGVGF	1	1	7
263383	KNGGFNCYAPIGEYGFQTTCGRGF	1	0	9
385393	KNKGFNCYRPLVKYGFWRTKGLSY	1	1	9
121930	KNKGFNCYVPLGSYGFQRTMGVDW	1	1	7
166115	KNAGFNCYGPISGYGFHPTDGVNF	2	0	9
109649	KNKKFNCYFPIFGYGFHTTLGVSW	1	1	10
613881	KNRGFNCYMPIWTYGFWPTKGVGW	1	0	8
16277	KNRGFNCYSPICRYGFQTTCGKGY	1	0	8
324066	KNRQFNCYVPLRSYGFFPTTGKGW	2	1	8
286890	KNRGFNCYYPIVPYGFWRTSGRGY	3	1	9
492861	KNRGFNCYRPIRGYGFHRTRGDGY	1	0	9
138813	KNQKFNCYSPIVHYGFWPTLGENY	1	1	10
214571	KNEGFNCYCPLTGYGFQRTRGQSW	1	0	8
232761	KNQQFNCYVPITAYGFQRTTGRNY	1	0	10
617131	KNKGFNCYLPILDYGFFTTYGHGW	1	0	10
429849	KNEQFNCYSPLAAYGFQRTVGKSY	1	1	8
370564	KNQGFNCYAPLHAYGFYRTYGKGF	1	1	9
496234	KNEKFNCYQPIWHYGFQRTYGVSW	1	0	9
169704	KNRGFNCYQPIGDYGFLTTSGVSW	1	0	10
652909	KNRKFNCYSPILEYGFQPTIGLGY	1	0	8
349052	KNRGFNCYMPIQAYGFHPTEGDNW	1	1	9
23279	KNTGFNCYRPIKRYGFHRTPGKSW	1	1	11
482611	KNRQFNCYSPIRSYGFYTTWGNNY	1	0	10
290470	KNKGFNCYCPIVPYGFYTTVGSGF	2	1	10
633745	KNEGFNCYSPIGEYGFWRTRGGSW	1	0	10
403199	KNQGFNCYKPLLGYGFYPTRGRGW	1	1	8
472597	KNGGFNCYVPLRGYGFLRTKGRGF	2	0	9
654626	KNRQFNCYRPIVEYGFQPTGGMDY	1	0	9
43486	KNAGFNCYYPIRPYGFQRTAGLGY	4	1	8
254415	KNTGFNCYGPIDTYGFQRTDGVSF	1	0	9
572378	KNPGFNCYLPIMRYGFWRTIGGGF	1	0	10
382665	KNEGFNCYRPIRKYGFWPTAGVNF	1	1	8
455057	KNAGFNCYSPLENYGFWRTLGVNF	1	0	9
392879	KNAQFNCYMPIVSYGFWPTIGQDF	1	1	10
83032	KNKQFNCYAPLVDYGFHPTFGRSW	1	1	10
266710	KNEGFNCYLPISDYGFQRTWGVGY	1	0	6
344524	KNKGFNCYLPLAEYGFHRTGGRGW	1	1	9
401969	KNTKFNCYQPLATYGFQTTFGKNW	1	1	10
508428	KNAQFNCYIPLGSYGFQTTIGKNY	2	0	8
43762	KNKQFNCYSPLGKYGFFRTSGDGY	1	1	9
615385	KNTGFNCYVPIWSYGFLPTLGIDF	1	0	9
33542	KNAGFNCYGPLLHYGFWTTSGVGY	4	1	7
388925	KNKGFNCYKPIVRYGFQRTMGLSW	1	1	10
368959	KNAGFNCYEPLVEYGFQTTVGMSF	1	1	9
544516	KNGGFNCYGPISGYGFFRTIGIGY	1	0	9
143930	KNRKFNCYYPLMTYGFLRTSGVSF	1	0	10
158875	KNEGFNCYSPIERYGFQTTSGINF	1	0	9
309550	KNPKFNCYFPIGRYGFQPTFGLDF	1	1	9
290405	KNKGFNCYAPIVTYGFQPTYGLDY	1	1	8
440705	KNEGFNCYCPIRRYGFWPTVGRSW	1	1	9
301876	KNEGFNCYIPIAAYGFQRTMGLSW	3	1	9
408164	KNRGFNCYLPLVSYGFWRTLGQDW	1	1	9
646549	KNQGFNCYTPLGAYGFQPTPGRGF	1	0	7
322861	KNGGFNCYEPLGNYGFYRTTGKDW	1	1	10
605410	KNEKFNCYAPIFGYGFQTTSGNGW	1	0	9
313738	KNKKFNCYCPLREYGFQRTLGRDW	1	1	10
55945	KNEGFNCYSPIVRYGFQRTKGMNF	1	1	9
499492	KNAGFNCYWPLHTYGFWPTMGVNW	1	0	8
637898	KNKQFNCYDPLCEYGFWTTDGEDW	1	0	11
71865	KNAGFNCYEPILSYGFWTTSGLGF	3	1	9
635294	KNGGFNCYFPLSEYGFWRTWGVDW	2	0	8
140466	KNRGFNCYLPIEGYGFHTTVGRGF	2	0	10
544527	KNKGFNCYEPIFHYGFQPTPGRGW	1	0	8
622871	KNEGFNCYEPIMKYGFFRTLGGSY	1	0	9
529209	KNQKFNCYPPLVEYGFQRTRGRNW	3	0	10
269780	KNKGFNCYVPLMDYGFQRTSGLSW	1	0	9
205442	KNGKFNCYRPIRGYGFWTTDGHDF	1	0	12
128727	KNRQFNCYFPLKRYGFWRTSGKGY	1	1	8
338748	KNGGFNCYSPIGHYGFYTTAGKSF	2	1	11
194777	KNRGFNCYCPIKTYGFLRTDGVGY	1	0	8
331008	KNKGFNCYVPIVQYGFWRTMGRNW	1	1	11
38794	KNTKFNCYWPLFPYGFWPTWGRDF	2	1	10
383191	KNPGFNCYWPIVNYGFQTTAGMSF	1	1	10
35676	KNRGFNCYVPIVAYGFQRTAGEDW	1	1	10
442206	KNTGFNCYLPLGTYGFYRTGGIDY	1	1	9
132096	KNEGFNCYDPLSRYGFWTTSGSGY	1	1	7
108079	KNTGFNCYVPIRRYGFWRTTGLNW	1	1	11
209084	KNRQFNCYAPLNDYGFWRTTGGDY	4	0	10
273219	KNEGFNCYRPLDGYGFQRTGGRSF	1	0	8
1109	KNPGFNCYPPIYGYGFQRTYGIGW	1	1	9
147847	KNEGFNCYIPLPNYGFQRTTGSNW	1	0	8
155367	KNEKFNCYTPLRTYGFLRTVGKSW	4	0	10
642466	KNEGFNCYIPILEYGFQTTLGVDY	1	0	7
451763	KNEGFNCYPPLVAYGFQTTVGQSF	1	1	8
59989	KNGQFNCYEPLLDYGFQPTTGRGW	1	1	8
126541	KNGGFNCYCPIVAYGFWPTAGIGF	1	1	9
61376	KNRGFNCYGPIVEYGFYRTNGLGY	3	1	8
176398	KNAGFNCYFPIIRYGFYRTCGEGY	1	0	8
234092	KNRKFNCYGPLRRYGFWRTGGKSW	1	0	11
59621	KNTQFNCYAPIFSYGFHRTVGSGY	1	1	9
204895	KNPGFNCYSPLKNYGFLTTGGVDF	1	0	9
551525	KNEGFNCYVPIYHYGFQTTRGQNW	1	0	9
127599	KNTGFNCYYPIIRYGFYRTTGDDW	1	1	11
204484	KNPGFNCYWPLMGYGFFTTDGMGF	1	0	9
528239	KNQGFNCYLPIAPYGFWPTRGGGW	2	0	9
376333	KNEGFNCYAPLGTYGFQPTTGLNW	2	1	7
472006	KNGQFNCYRPIGPYGFQPTWGSGW	1	0	9
578245	KNRGFNCYAPIQSYGFWTTRGEGY	1	0	7
215635	KNTKFNCYVPIKNYGFWPTDGKGF	1	0	10
374350	KNEGFNCYRPINSYGFWRTVGRSY	1	1	8
311106	KNPKFNCYVPIITYGFYRTGGSGY	1	1	10
40374	KNRGFNCYWPIVSYGFQRTTGMDW	1	1	9
456346	KNPGFNCYWPLVAYGFQTTRGVDW	1	0	8
182450	KNGGFNCYGPIINYGFQRTLGEDW	1	0	10
134193	KNEGFNCYFPLSTYGFHTTCGENW	2	1	8
268272	KNGGFNCYPPIVPYGFLTTLGIGY	1	0	9
538091	KNEKFNCYFPIRSYGFQRTCGLSF	1	0	8
629919	KNRKFNCYMPLMDYGFQRTNGNGF	1	0	8
232574	KNGQFNCYKPLYRYGFQRTRGKGW	2	0	9
388505	KNKKFNCYDPIHAYGFYRTSGKNY	1	1	11
265482	KNQQFNCYVPLQDYGFWRTRGLGY	1	0	8
565914	KNGGFNCYYPILRYGFLPTGGRGW	1	0	9
155788	KNRGFNCYCPIPRYGFQRTQGKNY	4	0	9
446424	KNKGFNCYSPIRSYGFQRTFGVGF	1	1	7
558435	KNKGFNCYLPIFNYGFLRTGGHGW	1	0	10
209898	KNRGFNCYGPICGYGFHTTFGDNY	4	0	10
42803	KNGGFNCYRPLEGYGFQRTKGQGW	1	1	8
238038	KNKQFNCYEPLCEYGFQTTNGVSY	1	0	7
342029	KNGGFNCYIPIMPYGFYPTMGKGY	2	1	8
433559	KNEKFNCYDPLGHYGFWPTLGRGY	1	1	7
112451	KNRKFNCYEPLRNYGFYRTSGVNW	1	1	10
190661	KNGGFNCYYPLLDYGFQRTGGESF	1	0	9
491300	KNKGFNCYCPLMRYGFQRTKGGSW	1	0	9
495900	KNAGFNCYGPIGDYGFQPTCGGNW	2	0	9
88446	KNGKFNCYGPIFNYGFYPTAGIGF	2	1	10
25221	KNRKFNCYFPLVQYGFWPTDGRGW	1	1	8
187737	KNRKFNCYNPIFKYGFQPTLGENY	1	0	9
480372	KNRGFNCYHPILRYGFQTTFGSSW	4	0	10
286920	KNAGFNCYYPLRTYGFWRTGGLGW	2	1	9
112522	KNEGFNCYAPITPYGFFTTMGVGF	2	1	8
80099	KNRGFNCYFPINPYGFQRTVGVDW	1	1	8
158812	KNGGFNCYRPIEAYGFYRTGGESW	2	0	11
397906	KNPGFNCYVPLVTYGFFPTLGVNF	2	1	8
277881	KNGKFNCYVPIRKYGFQRTVGMGF	1	0	10
44134	KNGGFNCYFPLEAYGFWRTVGLDF	2	1	9
160031	KNGGFNCYDPIVSYGFYTTRGRNY	1	0	9
59294	KNAGFNCYYPIVKYGFWPTAGHDY	1	1	9
583832	KNGKFNCYWPIYKYGFHRTLGGNW	1	0	12
154929	KNQGFNCYRPIDGYGFQRTAGIGY	2	0	8
410452	KNTGFNCYIPLQRYGFWTTSGKDW	1	1	9
160323	KNRKFNCYFPLSDYGFQRTLGGNW	1	0	9
87798	KNGQFNCYRPIARYGFYTTSGEDY	1	1	11
87662	KNTGFNCYWPIAGYGFQTTMGVGW	1	1	8
93684	KNQGFNCYYPILQYGFQRTSGEGW	1	1	8
92767	KNRGFNCYAPLVNYGFQTTIGRSW	1	1	9
32639	KNGGFNCYNPIVKYGFWRTTGKSW	1	1	11
490620	KNKKFNCYLPISAYGFQPTLGNSY	5	0	9
395667	KNRQFNCYSPLMRYGFWPTDGLSW	1	1	10
388372	KNEKFNCYGPIAAYGFWRTNGLGW	1	1	9
347751	KNTGFNCYIPIVRYGFQPTWGINY	1	1	8
542125	KNRQFNCYCPLRGYGFQPTVGGNY	2	0	8
164169	KNEKFNCYSPISDYGFQRTIGIGF	5	0	9
228446	KNEGFNCYHPISGYGFQTTCGINF	1	0	9
193074	KNKGFNCYSPLSAYGFLTTPGEGW	1	0	9
5267	KNEGFNCYTPITAYGFHPTTGVNW	1	1	8
555351	KNAQFNCYVPLMEYGFLPTDGGGY	1	0	8
358397	KNKGFNCYSPIVDYGFFRTAGINW	1	1	11
299310	KNRGFNCYFPLLGYGFYPTGGEGY	1	1	6
324111	KNGQFNCYVPLNRYGFYPTNGESW	1	1	9
187388	KNGGFNCYFPLFEYGFWRTLGNDY	1	0	8
450290	KNEGFNCYSPISEYGFYTTVGRNW	1	1	10
394498	KNEKFNCYRPLREYGFYRTTGMGW	1	1	9
504453	KNPGFNCYLPICDYGFHTTGGVNF	1	0	10
449268	KNRGFNCYHPIVKYGFQPTGGNDY	1	1	8
205623	KNRQFNCYGPIEDYGFHPTRGRGY	1	0	9
653757	KNEGFNCYRPIDTYGFHRTLGVGW	1	0	8
475569	KNGKFNCYYPIVPYGFHPTRGSGY	1	0	9
353955	KNRGFNCYAPLERYGFQPTFGVSY	5	1	6
120548	KNKGFNCYKPIRPYGFQRTFGIGW	3	1	9
48706	KNPGFNCYLPLHTYGFFPTVGMNY	1	1	8
577716	KNAGFNCYTPLRAYGFQRTKGVGF	1	0	7
97838	KNEGFNCYRPIGHYGFWTTQGESW	6	1	10
572909	KNTGFNCYVPIGHYGFWPTYGMNW	3	0	10
348885	KNQGFNCYWPITQYGFHTTTGEGF	1	1	10
98723	KNQGFNCYAPLVPYGFQTTWGMSW	3	1	9
88860	KNPGFNCYFPLMDYGFWPTFGLNY	1	1	7
276196	KNRQFNCYCPLSDYGFQRTMGHGY	2	0	8
326434	KNEKFNCYSPIARYGFWPTCGLDW	1	1	10
482425	KNGQFNCYLPLATYGFLRTVGDGF	1	0	10
416804	KNTGFNCYAPLVRYGFQTTFGKSW	1	1	9
50851	KNQGFNCYYPLLEYGFYTTNGLDF	3	1	9
41808	KNGGFNCYLPIASYGFQTTNGKDW	1	1	8
303958	KNTGFNCYRPLAPYGFWRTTGVGF	1	1	8
261173	KNTGFNCYAPIVDYGFQRTIGKNY	2	0	9
58045	KNKGFNCYLPIAAYGFQPTSGKDW	1	1	9
87973	KNRGFNCYCPLGRYGFFRTSGQSY	1	1	9
456503	KNEKFNCYHPIEKYGFHRTRGGSY	2	0	10
491671	KNPKFNCYSPILHYGFQRTSGVDY	1	0	9
10887	KNRGFNCYGPLATYGFYTTNGGSW	1	1	9
171580	KNGGFNCYCPLNRYGFQPTEGVSW	5	0	7
37717	KNAGFNCYVPLYHYGFWRTQGKGW	1	1	9
10805	KNRGFNCYWPLSAYGFYRTTGRSW	1	1	10
439354	KNAQFNCYRPLARYGFYPTAGVSF	1	1	9
564645	KNTKFNCYQPIAAYGFQRTQGRDY	1	0	10
56063	KNGGFNCYIPLARYGFWRTAGRNW	1	1	10
578397	KNRGFNCYIPIVGYGFWRTGGVDW	2	0	10
94819	KNEKFNCYWPLGNYGFQRTVGLGW	1	1	8
177352	KNRGFNCYVPLYRYGFWPTKGIDW	1	0	9
515630	KNRQFNCYVPLSTYGFQRTSGGDW	4	0	10
642426	KNRGFNCYLPLHGYGFWRTEGIGY	1	0	8
152984	KNGKFNCYWPLGGYGFQRTSGVSW	1	0	9
225485	KNRGFNCYDPLDGYGFQRTMGMGF	1	0	8
499181	KNRGFNCYSPIEGYGFQRTIGRGY	1	0	8
381547	KNGGFNCYMPILAYGFHRTNGMSW	1	1	10
229543	KNGGFNCYWPIPGYGFWRTLGSDY	1	0	10
334629	KNGGFNCYEPLYAYGFQTTSGRDW	1	1	9
480713	KNTGFNCYLPIRDYGFWRTRGEDW	1	0	11
662550	KNEGFNCYNPLQSYGFQPTKGVGY	7	0	2
273573	KNRGFNCYWPLRQYGFQTTPGKGY	1	0	7
522182	KNRGFNCYCPLHDYGFWRTMGRGW	1	0	9
280781	KNKKFNCYVPIVRYGFQTTEGMDW	1	0	11
296539	KNAGFNCYDPLHPYGFFRTSGDSY	2	1	9
442113	KNKGFNCYQPLTAYGFWPTIGRSW	1	1	9
158402	KNEGFNCYSPIPGYGFQRTDGGNW	2	0	9
11546	KNRGFNCYSPLAAYGFHRTSGRGF	2	1	9
608126	KNTGFNCYLPLLGYGFFRTDGRGW	1	0	9
119551	KNRGFNCYSPIGNYGFQTTAGKNW	1	1	10
535014	KNKGFNCYSPLWAYGFQRTLGDGF	1	0	8
131964	KNEKFNCYHPLCAYGFFTTVGRGW	1	1	9
199780	KNKQFNCYAPLCGYGFLRTDGSNW	1	0	11
440339	KNEGFNCYFPIIGYGFQPTYGENW	1	1	7
135516	KNEGFNCYSPLAKYGFWRTSGQNW	4	1	9
612835	KNGGFNCYAPISDYGFQTTTGMSF	1	0	10
144995	KNEGFNCYSPLADYGFWPTDGGSF	4	0	8
367607	KNGGFNCYWPLARYGFQPTYGRSW	1	1	8
38661	KNKKFNCYGPIVAYGFQTTAGIGW	2	1	10
3329	KNEGFNCYHPIVRYGFQRTSGRSW	1	1	9
504728	KNPGFNCYGPIIKYGFQTTSGSGY	1	0	8
474663	KNQKFNCYGPLDDYGFQPTNGMDF	1	0	8
78692	KNTGFNCYKPLLAYGFQTTAGRDW	1	1	9
110559	KNGKFNCYHPIVPYGFQPTTGRDY	1	1	9
395587	KNAGFNCYSPLSTYGFWRTAGRDW	2	1	10
61692	KNTGFNCYTPIMPYGFQRTFGINW	1	1	10
362974	KNEGFNCYGPIMPYGFQTTAGKNW	1	1	9
144607	KNQGFNCYDPIGGYGFQTTPGNSY	2	0	9
206307	KNTGFNCYIPLAGYGFQRTEGISW	5	0	9
483603	KNRGFNCYCPIVPYGFYTTRGMGW	1	0	10
387147	KNRQFNCYRPIVPYGFQTTQGKGW	1	1	10
432278	KNAKFNCYRPIRAYGFWPTVGRGW	1	1	10
259941	KNGQFNCYSPLDGYGFHPTLGGGF	1	0	9
253952	KNKQFNCYSPLVGYGFQRTGGGNW	3	0	10
454168	KNRGFNCYRPLGQYGFWPTRGLGF	1	0	8
626075	KNQGFNCYLPLCDYGFLPTLGEGY	1	0	7
18034	KNGGFNCYFPIARYGFWTTGGRDF	2	1	10
159707	KNKGFNCYCPITEYGFQRTDGVSW	1	0	9
596693	KNQGFNCYMPLLKYGFQTTLGMGF	1	0	8
311914	KNKQFNCYDPLFTYGFYRTAGEGW	1	1	10
651367	KNEQFNCYDPIDGYGFWPTGGIGF	1	0	9
643584	KNEGFNCYRPIGEYGFLRTCGIGW	1	0	9
140370	KNRGFNCYWPIENYGFQRTGGSGW	2	0	9
150766	KNGGFNCYRPIGNYGFQRTLGQSY	5	0	9
274656	KNRQFNCYSPLVTYGFQTTRGRGW	1	0	9
235586	KNQGFNCYSPICGYGFFTTRGGGY	4	0	9
222201	KNEGFNCYEPIVSYGFQRTLGRSY	1	0	7
424990	KNGQFNCYCPLVAYGFQRTVGVGY	1	1	7
25388	KNQGFNCYLPLARYGFWTTAGMNY	1	1	9
90623	KNRGFNCYAPIGQYGFYRTGGLSY	1	1	10
221792	KNAQFNCYVPIYEYGFYRTGGGGY	1	0	10
492935	KNRGFNCYLPLTPYGFLRTVGKDW	1	0	10
609607	KNRKFNCYSPLFAYGFQRTDGIGF	1	0	9
459483	KNGGFNCYRPLVKYGFLTTGGESY	1	0	9
285867	KNEGFNCYRPIRKYGFYRTVGVSW	1	1	9
647184	KNTGFNCYLPITRYGFQTTRGGDW	1	0	10
534870	KNGGFNCYDPLEAYGFWRTRGGDF	1	0	10
465091	KNKKFNCYSPLEDYGFQTTVGQDY	1	0	9
332534	KNKGFNCYRPIVEYGFQPTGGGSW	1	1	9
148364	KNTKFNCYFPICKYGFWRTWGRNY	2	0	10
425432	KNQGFNCYSPIGRYGFWPTSGRDW	1	1	10
352040	KNPGFNCYRPLVRYGFWRTTGEGY	1	1	8
22040	KNQGFNCYRPIYHYGFFRTNGVSF	1	1	9
69868	KNKGFNCYRPIWNYGFHPTLGLGF	1	1	9
71851	KNTKFNCYDPIGAYGFWRTSGKGY	1	1	10
300046	KNEGFNCYGPIVAYGFQRTSGLSY	2	1	8
128245	KNKQFNCYQPIRPYGFWRTAGMDY	2	1	11
109484	KNRGFNCYSPIMNYGFWPTVGSDW	2	1	10
423017	KNTGFNCYWPLRTYGFWRTVGRSY	2	1	9
54884	KNKGFNCYDPLSTYGFWRTSGVSW	2	1	9
139111	KNQGFNCYTPIRRYGFYPTTGSDF	1	1	10
538652	KNRKFNCYIPLVNYGFQPTSGRNY	1	0	8
98182	KNRKFNCYPPLHAYGFWPTVGRGW	2	1	9
147980	KNEGFNCYGPLGEYGFLRTSGGDW	3	0	9
393638	KNTKFNCYAPLRAYGFYPTLGEGW	1	1	9
373603	KNAGFNCYIPIEAYGFFPTVGLNF	1	1	10
548700	KNTKFNCYLPLGEYGFQRTPGRDY	1	0	9
111589	KNRGFNCYLPIARYGFWPTIGRGW	1	1	9
124072	KNQGFNCYWPLMRYGFWTTSGRDW	1	1	10
339415	KNRGFNCYWPIAHYGFFRTSGQSF	1	1	11
361709	KNAKFNCYPPLIQYGFFTTSGEGY	1	1	9
538627	KNEGFNCYGPLDPYGFLRTPGIDW	3	0	9
180937	KNAQFNCYYPLSDYGFQRTSGGSY	2	0	9
53851	KNRGFNCYLPLDTYGFWTTFGLDY	1	1	9
399203	KNEKFNCYWPIVNYGFHRTFGIGY	1	1	9
625237	KNGKFNCYSPIPPYGFQPTSGLGW	1	0	9
611866	KNRGFNCYFPIPGYGFLRTYGIGF	1	0	9
418019	KNQGFNCYFPILPYGFWRTSGSDY	1	1	9
502	KNQKFNCYNPLGNYGFQRTVGIGW	2	1	9
176849	KNTKFNCYMPLLGYGFLPTDGDSW	3	0	10
622372	KNRKFNCYRPIHDYGFQPTRGGDY	1	0	9
202681	KNGGFNCYCPLYAYGFWTTCGRDY	1	0	9
45932	KNQGFNCYLPIRNYGFFRTSGIGW	1	1	10
438258	KNEGFNCYCPLTRYGFQTTVGVDW	1	1	7
2598	KNTGFNCYSPILTYGFYPTFGIDW	1	1	10
215618	KNRGFNCYFPIPEYGFWRTGGVGY	1	0	7
335079	KNRGFNCYAPLYAYGFYPTGGISW	1	1	9
111928	KNEGFNCYHPLGSYGFYRTSGVSW	1	1	7
330854	KNAKFNCYPPLMRYGFFRTAGQNW	1	1	11
194787	KNKGFNCYWPISRYGFQRTPGDSF	1	0	10
650440	KNAGFNCYIPLYEYGFLRTKGESY	1	0	9
241111	KNRGFNCYAPLYDYGFQPTCGNDF	1	0	8
466845	KNKGFNCYVPISPYGFLPTNGKGF	3	0	8
458012	KNGGFNCYLPICAYGFQRTVGRDW	1	0	10
101602	KNGGFNCYMPIGKYGFWTTSGVGF	2	1	9
616835	KNRGFNCYLPILDYGFQRTSGQNF	1	0	10
226715	KNKGFNCYGPLTGYGFQRTSGGDF	1	0	9
77442	KNQGFNCYRPIVPYGFQTTNGMNW	1	1	9
550548	KNTQFNCYGPISEYGFYTTLGEGY	1	0	10
290486	KNRGFNCYAPIYRYGFWPTTGDGY	1	1	8
127197	KNKGFNCYRPLDKYGFHPTSGNDF	1	1	9
234998	KNKGFNCYYPICDYGFWPTGGRSW	1	0	10
248404	KNAGFNCYVPIEEYGFQRTPGGDW	1	0	10
418259	KNTGFNCYVPLVGYGFWPTSGQNF	1	1	9
553468	KNGGFNCYAPLERYGFWPTPGINY	1	0	8
283917	KNGGFNCYVPIMTYGFWPTAGQGW	1	1	9
588889	KNRGFNCYFPLPTYGFQPTIGRNW	1	0	7
99557	KNQGFNCYVPIVGYGFWTTGGSNW	1	1	11
386816	KNKGFNCYSPLIGYGFWPTFGVSF	1	1	8
116850	KNAGFNCYPPIVKYGFWRTAGLNW	1	1	11
163110	KNRGFNCYYPLNDYGFYRTPGLNY	1	0	9
27622	KNEGFNCYHPICPYGFWPTVGNNW	3	1	9
184638	KNEGFNCYLPISKYGFLRTVGLDW	2	0	10
309663	KNGGFNCYEPIKGYGFYTTRGQDW	1	1	11
226454	KNRGFNCYGPIGKYGFQRTSGDGW	1	0	9
131441	KNEGFNCYSPIVKYGFYRTWGKNW	1	1	10
134684	KNAGFNCYWPLASYGFWRTSGMGW	3	1	8
79794	KNEGFNCYYPIAQYGFQPTVGISW	1	1	8
245294	KNEGFNCYCPLWAYGFQRTLGRDW	1	0	8
4963	KNAKFNCYRPLAEYGFFPTTGGDW	2	1	10
105229	KNQGFNCYYPIAHYGFWRTTGENY	2	1	10
636355	KNGGFNCYGPIGDYGFQRTDGRGW	1	0	9
535575	KNQGFNCYVPILDYGFQRTTGVGY	1	0	7
449944	KNRGFNCYGPIVGYGFQRTMGRGW	1	1	9
195238	KNRQFNCYGPLVDYGFQPTEGKDW	3	0	9
507305	KNRGFNCYRPIPAYGFQRTEGINY	1	0	9
444420	KNAGFNCYAPIGTYGFQPTWGRDW	1	1	9
25505	KNEGFNCYGPIQRYGFYRTAGRSW	4	1	9
616586	KNAKFNCYEPIWRYGFWRTRGRNY	1	0	11
462572	KNEGFNCYCPIWDYGFWRTSGINY	1	0	9
533674	KNTGFNCYIPLHAYGFLRTLGGSW	1	0	10
306969	KNRGFNCYYPIVGYGFQRTWGRDW	1	1	10
180290	KNGGFNCYWPLGSYGFWRTEGKNW	2	0	9
102862	KNKGFNCYYPLFAYGFQTTTGLGW	1	1	8
228277	KNGGFNCYAPIVAYGFYPTVGRGW	1	0	9
556432	KNGGFNCYYPILRYGFQTTHGSSY	1	0	9
177245	KNRGFNCYNPLKKYGFWPTWGVDY	1	0	7
86672	KNKGFNCYYPIAAYGFQRTSGSSW	1	1	10
638028	KNEQFNCYSPLWGYGFFTTGGMSY	1	0	9
242048	KNEQFNCYLPIKTYGFQRTSGGNW	1	0	10
405414	KNEGFNCYRPISNYGFYRTSGLNY	1	1	9
649474	KNRQFNCYRPINDYGFQPTIGVSW	1	0	9
617833	KNAGFNCYMPLTDYGFWRTSGGSY	1	0	9
569484	KNEGFNCYLPIDSYGFWRTRGHGW	1	0	8
289910	KNEGFNCYIPLKAYGFFRTTGVDY	2	1	7
343671	KNQQFNCYEPIVAYGFQPTYGNGW	1	1	9
296820	KNKGFNCYWPIIHYGFWPTHGVSW	1	1	9
188969	KNTGFNCYFPLYDYGFFRTDGLNW	1	0	9
397908	KNGGFNCYSPIVEYGFWPTMGKDW	1	1	10
643084	KNTGFNCYPPLWRYGFQTTAGGSF	1	0	9
449289	KNRKFNCYWPLVHYGFWPTSGKDW	1	1	10
365234	KNKGFNCYHPIQHYGFFPTNGRDF	1	1	8
126605	KNGGFNCYYPIAQYGFFRTTGEDF	2	1	11
363026	KNEGFNCYGPIWKYGFWPTAGKGW	1	1	8
355756	KNRGFNCYRPIVEYGFWPTAGDGY	1	1	8
355697	KNAGFNCYNPLVAYGFFRTYGSGF	1	1	9
102794	KNEGFNCYRPIQHYGFWRTVGIDY	1	1	8
662103	KNEGFNCYFPLTSYGFLPTNGVGY	27	0	2
392877	KNEQFNCYSPLLRYGFWTTSGLDW	1	1	10
430628	KNRGFNCYWPISKYGFWRTAGMDY	1	1	10
555684	KNAGFNCYAPLFRYGFLTTPGSGY	1	0	8
499107	KNEGFNCYEPICRYGFQRTDGRDW	1	0	9
617983	KNEGFNCYIPLWHYGFWPTRGINF	1	0	8
431594	KNQGFNCYNPISSYGFHRTQGLNY	2	1	9
584295	KNQGFNCYRPLLRYGFLPTYGEGW	1	0	8
551976	KNEKFNCYHPLLAYGFWRTDGESW	5	0	10
9540	KNEGFNCYAPLVRYGFQRTAGDDW	1	1	8
452842	KNRGFNCYGPLFPYGFHRTVGMGY	1	1	8
158519	KNGQFNCYCPLCTYGFQRTCGRDW	4	0	10
187481	KNTGFNCYWPLWAYGFLTTVGKGF	2	0	9
251637	KNRKFNCYRPIGDYGFQTTFGRGY	2	0	9
497506	KNGGFNCYLPINGYGFQRTHGENF	1	0	10
225920	KNGGFNCYGPLGTYGFFRTLGLSY	2	0	9
162246	KNRKFNCYVPIPAYGFQTTTGGGF	1	0	10
415974	KNRGFNCYQPLVEYGFFPTIGRDY	2	1	8
532192	KNRGFNCYLPIPRYGFQRTKGVSW	2	0	9
357325	KNRGFNCYVPLSRYGFWRTWGVNF	1	1	9
14202	KNEGFNCYVPILSYGFWRTNGVSY	2	0	6
616841	KNEGFNCYVPLFRYGFLTTEGVNY	1	0	7
538388	KNRQFNCYQPIMGYGFQRTYGLGW	1	0	10
204680	KNEKFNCYVPLCSYGFLRTAGGNW	1	0	9
505557	KNRGFNCYLPLNSYGFWRTPGVDW	1	0	8
4121	KNRGFNCYSPIERYGFHPTTGGDW	1	1	10
506226	KNKGFNCYSPLDRYGFWTTDGMNW	3	0	10
328658	KNAGFNCYEPIAAYGFWRTSGKNY	3	1	10
438317	KNRGFNCYVPILPYGFQPTNGRDW	5	1	8
596350	KNGGFNCYAPIGHYGFQRTVGGGF	1	0	9
537043	KNTGFNCYDPIPPYGFQTTAGVNW	2	0	9
585481	KNKGFNCYPPLGRYGFWRTRGSGW	1	0	9
491535	KNRKFNCYSPLFEYGFQRTLGLDW	1	0	10
18587	KNTGFNCYFPIGGYGFYPTAGIDW	2	1	9
226033	KNTGFNCYRPLDGYGFWTTDGGSY	2	0	9
439880	KNGGFNCYSPILAYGFWPTVGEDW	1	1	10
299396	KNRGFNCYEPLGNYGFFRTAGSGY	2	1	8
323328	KNTGFNCYRPISPYGFFPTTGGDF	1	1	10
438510	KNPGFNCYGPLVRYGFWRTTGDGF	1	1	9
151265	KNAQFNCYQPINGYGFQTTGGVDW	1	0	10
346214	KNGQFNCYPPLVPYGFWPTAGVDF	1	1	9
383555	KNGGFNCYGPLFRYGFFTTAGSGW	1	1	9
628178	KNGGFNCYHPIVNYGFWPTVGLSF	1	0	10
301310	KNKGFNCYNPLAKYGFFRTKGKSW	1	1	10
127314	KNEGFNCYHPLVPYGFWRTSGQSF	1	1	9
95914	KNRGFNCYYPLENYGFWRTVGDDW	1	1	10
608962	KNGKFNCYAPLHGYGFQRTEGENF	1	0	10
282402	KNAGFNCYIPIANYGFQRTVGKNW	1	1	10
266091	KNGGFNCYCPIVNYGFLRTTGGDW	1	0	11
557415	KNEGFNCYVPIPGYGFWRTNGMDW	1	0	9
45031	KNKGFNCYGPIFRYGFHTTFGLSW	1	1	11
20667	KNTGFNCYCPIVEYGFFPTGGDGF	3	1	9
12873	KNGGFNCYAPIVPYGFFPTLGVGY	1	0	7
583165	KNGKFNCYFPLPGYGFQRTGGESW	1	0	9
121630	KNAGFNCYWPLVPYGFWPTVGGSY	1	1	8
357354	KNRGFNCYHPIRAYGFQRTQGRNY	1	1	9
591014	KNRGFNCYRPLLAYGFQTTRGRGW	1	0	8
274859	KNRGFNCYCPLNSYGFQTTRGGDW	1	0	8
274561	KNAQFNCYGPLASYGFFRTWGQGW	1	0	9
399475	KNQKFNCYEPLARYGFQRTYGLGW	1	1	9
540658	KNPGFNCYWPIWRYGFYRTWGIDY	1	0	10
528264	KNGGFNCYSPLSSYGFWRTSGGDW	1	0	9
662879	KNEGFNCYWPLQSYGFLPTLGVGY	5	0	3
324617	KNEQFNCYYPIAKYGFQPTLGEDW	1	1	9
632906	KNKGFNCYTPIGGYGFQRTKGGGW	1	0	9
379179	KNKGFNCYHPLHAYGFYRTAGNDF	1	1	10
305538	KNAGFNCYPPIMRYGFWRTVGVGW	1	1	9
463410	KNTGFNCYWPLGDYGFLTTWGVNF	1	0	9
5129	KNTKFNCYRPLVPYGFYTTGGVNW	1	1	10
195213	KNRGFNCYRPLPNYGFQTTAGRSY	1	0	8
261243	KNGGFNCYGPILNYGFQRTDGNSY	1	0	9
372361	KNRGFNCYRPIRGYGFYRTAGRDW	1	1	11
178072	KNTQFNCYGPICDYGFQRTGGLSY	3	0	10
507181	KNKGFNCYAPLIGYGFLPTWGLGF	1	0	8
93661	KNGGFNCYNPIANYGFWTTAGGDY	2	1	10
278189	KNAGFNCYRPLNRYGFQTTYGRSF	3	0	9
430662	KNKGFNCYSPIATYGFWPTKGRGW	1	1	9
272526	KNKGFNCYDPIGRYGFHRTIGSNW	1	0	11
584826	KNGGFNCYCPLCSYGFWRTDGRNF	1	0	9
384317	KNQGFNCYSPIGDYGFWPTVGLGF	2	1	9
471960	KNTGFNCYSPLDQYGFFRTMGRNY	2	0	9
127597	KNTGFNCYFPLAGYGFHRTSGKSY	1	1	8
66681	KNAGFNCYVPIARYGFYTTLGLNY	1	1	10
450862	KNEGFNCYLPILPYGFWTTAGQSW	1	1	10
651811	KNRGFNCYKPIPDYGFQRTYGKGF	1	0	9
634217	KNTQFNCYPPISDYGFYPTIGLDW	1	0	11
393735	KNGGFNCYRPLVSYGFHTTVGIDF	1	1	9
350642	KNRGFNCYFPLMPYGFQTTFGRGW	1	1	7
269414	KNKGFNCYQPIGRYGFQRTGGVGW	1	0	8
426411	KNPGFNCYTPLYGYGFQPTWGSGY	1	1	6
125044	KNQGFNCYKPIRAYGFQTTIGKDW	1	1	10
335716	KNQGFNCYSPIRQYGFWRTAGRDW	1	1	11
551320	KNTGFNCYSPLSRYGFQTTHGGSF	2	0	9
15902	KNEKFNCYEPLRPYGFWRTSGLDW	1	0	10
45125	KNTGFNCYSPIGRYGFYRTVGKNF	1	1	11
155633	KNEKFNCYIPITEYGFWRTRGISW	4	0	11
558180	KNGGFNCYVPLGTYGFHRTGGMSF	2	0	10
582042	KNGGFNCYIPILEYGFQRTLGRNW	1	0	10
550950	KNPKFNCYVPLGNYGFQRTIGRGF	1	0	9
30518	KNAGFNCYSPLKNYGFWRTQGIGY	2	1	8
532740	KNEGFNCYLPIGPYGFHPTKGLNW	1	0	9
654645	KNRGFNCYAPIGRYGFFRTRGGGY	1	0	9
334749	KNQGFNCYSPIAAYGFQRTVGKSF	3	1	10
594910	KNGKFNCYTPISNYGFWRTYGRDW	1	0	12
341240	KNTGFNCYDPIKAYGFQTTMGEGF	1	1	9
487946	KNKKFNCYAPIIHYGFQPTEGLDY	5	0	9
566196	KNGKFNCYFPLWRYGFQPTPGRGW	1	0	7
484718	KNEQFNCYLPINSYGFQRTAGRGY	1	0	7
125836	KNTGFNCYGPLGAYGFLPTTGEGW	1	1	8
633923	KNGGFNCYGPIRDYGFQTTCGIDY	1	0	9
19857	KNTGFNCYPPLVSYGFWPTIGLDF	1	1	8
128138	KNPGFNCYYPIGKYGFWRTGGEGW	1	1	10
255401	KNEQFNCYGPIFGYGFWPTGGMNW	1	0	10
558788	KNTQFNCYSPISDYGFWTTWGHGW	2	0	11
246380	KNEQFNCYVPILSYGFQPTSGVSF	1	0	7
145981	KNRGFNCYFPLDRYGFWRTDGVNY	2	0	7
168133	KNRKFNCYLPLVSYGFQPTRGRSW	1	0	8
468563	KNTGFNCYVPLFQYGFQTTLGVSY	2	0	7
99548	KNQGFNCYAPICKYGFFTTRGRSY	1	1	10
395047	KNRGFNCYGPLYAYGFHPTVGNGY	1	1	7
280285	KNKGFNCYSPLTDYGFLPTSGNGF	1	0	8
374854	KNQGFNCYSPLTPYGFQRTNGRDY	4	1	7
270368	KNAGFNCYGPIVSYGFQRTSGGSF	1	0	9
619233	KNKGFNCYEPLPNYGFWRTRGQDW	1	0	10
290779	KNGQFNCYFPLVNYGFQRTAGKNW	2	1	9
430980	KNRGFNCYDPLVAYGFWRTSGLNW	1	1	10
11928	KNAQFNCYEPLETYGFQRTDGGSW	2	0	10
577184	KNEGFNCYKPISEYGFQRTRGGGY	1	0	7
106082	KNTGFNCYRPIRGYGFHRTQGRSY	1	1	10
567725	KNTKFNCYAPISDYGFWRTKGRGW	1	0	11
583410	KNKGFNCYFPILKYGFLRTRGINY	2	0	9
157573	KNPGFNCYSPLPRYGFQRTMGGSF	1	0	9
286130	KNKGFNCYSPLFAYGFWRTAGRDW	3	1	10
175536	KNKGFNCYFPIDHYGFQRTLGSNF	2	0	9
60729	KNGQFNCYHPLAPYGFFRTGGRNF	1	1	11
141663	KNRKFNCYVPIDGYGFLRTFGMGY	2	0	10
374180	KNAKFNCYHPLVPYGFWTTIGQSF	1	1	11
441295	KNTGFNCYRPISRYGFWRTVGEDF	1	1	11
145761	KNEGFNCYSPLNGYGFYTTLGGSW	2	0	9
334727	KNQGFNCYAPLTTYGFYPTSGEDW	2	1	9
46107	KNQGFNCYFPLRTYGFQTTVGSGW	1	1	7
221082	KNTGFNCYDPIIKYGFQRTCGMNW	1	0	10
476293	KNRKFNCYNPLIGYGFFPTDGVNF	1	0	9
17864	KNQQFNCYVPLSRYGFWRTRGLNW	1	0	11
422696	KNEGFNCYFPIVAYGFHRTGGRSW	1	1	9
648306	KNAKFNCYRPIFNYGFQPTVGGGY	1	0	8
332552	KNEGFNCYIPIVRYGFQTTLGVGW	1	1	7
225641	KNQKFNCYWPILRYGFQTTCGRSW	1	0	11
417885	KNEGFNCYSPLRRYGFYRTAGVDW	2	1	8
643214	KNTGFNCYMPICGYGFQPTRGVNW	1	0	8
434873	KNAGFNCYMPLLHYGFWPTTGLDW	1	1	9
506335	KNEQFNCYYPIFNYGFWTTRGVSW	1	0	10
340034	KNKGFNCYCPLVAYGFHRTMGLDY	1	1	9
449377	KNAGFNCYEPIRPYGFQRTVGSGW	1	1	9
222206	KNRGFNCYFPLIQYGFWPTRGRGY	1	0	6
436856	KNEGFNCYCPLVAYGFHTTHGVSW	1	1	8
518732	KNEGFNCYGPIQHYGFQPTRGSDW	1	0	7
472575	KNEGFNCYVPISEYGFQRTNGRDW	1	0	8
240187	KNPGFNCYSPLCRYGFWRTKGEGW	2	0	9
297789	KNTGFNCYAPLQRYGFFRTVGNDW	1	1	9
6098	KNEQFNCYYPLRPYGFWPTAGLDW	1	1	9
92281	KNKGFNCYDPIVNYGFWTTSGVGF	1	1	9
164509	KNEGFNCYVPLLHYGFQPTRGGSW	1	0	7
397360	KNQGFNCYVPLARYGFFRTVGRNY	1	1	9
3516	KNAQFNCYVPLAAYGFQRTVGENY	1	1	9
631344	KNEGFNCYVPLRPYGFLRTGGLNW	1	0	9
307015	KNEGFNCYRPIAPYGFHTTIGGDY	1	1	9
261136	KNEGFNCYCPIDGYGFHRTEGLNW	1	0	10
356396	KNGGFNCYMPIVRYGFQRTNGLGW	1	1	8
271228	KNEQFNCYSPIYAYGFWTTKGKGW	1	0	10
1587	KNTGFNCYYPLRHYGFQRTMGMDW	1	1	9
204217	KNEGFNCYRPLCRYGFWRTRGLSY	2	0	8
649826	KNGGFNCYGPIDEYGFQRTRGSGW	1	0	9
600756	KNRGFNCYTPIARYGFYPTRGIDF	1	0	10
42083	KNEQFNCYEPLANYGFHRTSGNGF	3	1	9
473022	KNKGFNCYAPLSSYGFYRTRGRDW	2	0	9
481008	KNRGFNCYDPIISYGFWRTPGDGW	1	0	9
561079	KNAGFNCYFPIEGYGFQPTNGSNF	4	0	7
362587	KNPGFNCYTPIAPYGFQRTSGVDW	2	1	9
89303	KNEGFNCYCPIRAYGFFRTSGLDW	1	1	10
61403	KNRGFNCYKPLMGYGFQRTHGKSF	1	1	9
73042	KNTGFNCYVPLLPYGFYRTAGIGW	2	1	9
251576	KNGKFNCYVPLYAYGFYTTLGMSY	1	0	10
481294	KNKQFNCYFPIRTYGFQRTAGVSF	2	0	9
598086	KNRGFNCYLPINSYGFFRTIGVGF	1	0	8
537481	KNTGFNCYAPLATYGFYRTRGRDY	2	0	9
8275	KNQGFNCYVPIHRYGFLTTRGIGW	1	1	10
534921	KNPGFNCYSPLSGYGFWPTRGQGF	1	0	8
132080	KNAGFNCYVPIAGYGFWPTSGHGY	1	1	8
262929	KNRGFNCYIPLFGYGFHRTGGRDY	2	0	9
142437	KNEGFNCYVPLSDYGFWRTIGKSW	2	0	9
14496	KNGGFNCYEPIYDYGFQTTNGRNW	1	0	9
352924	KNQGFNCYNPIRNYGFWRTGGQDW	1	1	11
571470	KNKQFNCYCPLPRYGFQRTEGGGY	1	0	8
525150	KNEQFNCYRPLFGYGFQRTLGRNY	2	0	8
439717	KNGGFNCYPPLVHYGFQRTAGDGF	1	1	8
88280	KNQGFNCYRPISRYGFWPTAGVDF	1	1	9
372414	KNKGFNCYSPIRRYGFFPTMGKGW	1	1	9
202286	KNEGFNCYPPIGGYGFWTTSGLSY	1	0	9
265333	KNGGFNCYRPLSDYGFLPTHGGNW	1	0	9
259157	KNRGFNCYSPLGGYGFQPTGGRSF	1	0	8
117112	KNKGFNCYFPIMNYGFQRTFGRSY	2	1	8
639310	KNKGFNCYCPIHDYGFWTTLGVGY	1	0	8
485581	KNRGFNCYAPIRGYGFWPTGGGNW	1	0	10
248586	KNTQFNCYDPLDTYGFWPTRGRGW	1	0	9
410225	KNEGFNCYWPLVPYGFFRTVGHNW	2	1	9
555995	KNEGFNCYCPISTYGFQRTRGGSW	1	0	9
321251	KNGQFNCYSPIRSYGFWPTSGEDF	2	1	10
577088	KNEGFNCYRPISRYGFWTTRGGDY	1	0	9
358388	KNRKFNCYSPIVSYGFQPTFGRNY	1	1	8
247033	KNQKFNCYSPILPYGFWRTKGRGW	1	0	11
362251	KNAGFNCYWPLAGYGFWTTSGEGW	2	1	9
456678	KNGQFNCYYPINRYGFQRTFGMNW	1	0	11
149427	KNKGFNCYSPLSPYGFLRTSGGDW	2	0	10
533353	KNEGFNCYCPLYPYGFLRTIGKDW	1	0	9
445988	KNQKFNCYVPLAEYGFQPTVGEDF	2	1	9
495849	KNQGFNCYVPINHYGFFTTFGVSY	1	0	9
462455	KNPGFNCYSPIESYGFLRTGGVDW	1	0	9
510407	KNQGFNCYPPLENYGFWPTRGEGW	1	0	8
237027	KNGGFNCYKPITSYGFQTTWGMNF	1	0	9
150455	KNRGFNCYMPLLHYGFFTTFGNGF	4	0	9
555141	KNRGFNCYIPLPRYGFWPTRGEGY	1	0	7
233741	KNQGFNCYDPINAYGFWRTPGLSW	2	0	11
573548	KNRGFNCYMPIPKYGFYRTRGGNW	1	0	11
339792	KNRGFNCYAPLVKYGFLPTGGMSW	1	1	9
91725	KNKKFNCYPPLVNYGFWTTTGRSF	1	1	11
32423	KNTGFNCYWPIVSYGFYPTTGQNY	1	1	8
23413	KNRGFNCYRPLVRYGFWTTAGIDF	1	1	10
350059	KNRGFNCYRPLVKYGFQRTNGEGY	1	1	6
266918	KNPGFNCYEPIVKYGFQRTLGLNW	1	0	10
88681	KNRGFNCYFPLNPYGFFRTVGVSW	1	1	8
350028	KNRGFNCYGPLGNYGFQRTYGGNW	1	1	9
25182	KNKGFNCYSPINRYGFFTTNGLNF	2	1	10
42878	KNEGFNCYNPIASYGFWRTSGKDW	2	1	9
592258	KNKGFNCYVPLWGYGFFPTEGGDW	1	0	9
184124	KNEKFNCYGPIIQYGFFRTVGSGY	1	0	9
158779	KNQGFNCYIPICGYGFWRTNGLGF	4	0	9
68157	KNKGFNCYCPIRPYGFWRTSGDGW	2	1	10
327266	KNEGFNCYMPIRTYGFWTTSGIGF	1	1	9
622159	KNEKFNCYNPILDYGFQRTMGVSW	1	0	9
281772	KNTKFNCYKPLSHYGFQRTSGGDW	2	0	10
522749	KNEGFNCYLPIGTYGFFPTDGSSY	1	0	8
160543	KNQGFNCYTPIPGYGFFRTAGRSF	2	0	11
422850	KNEGFNCYLPIRRYGFWRTSGEGW	1	1	9
448535	KNTGFNCYVPIRPYGFFRTSGKDY	1	1	10
416186	KNQGFNCYWPISGYGFWPTSGLGW	1	1	9
419489	KNRKFNCYHPLVSYGFWTTAGMNW	1	1	10
51086	KNAGFNCYLPIMRYGFWPTGGMGF	2	1	9
553272	KNKGFNCYGPINSYGFQRTPGKDY	1	0	8
80226	KNRKFNCYDPIRHYGFHPTVGESW	1	1	11
330801	KNKGFNCYTPLANYGFWTTVGRGF	5	1	9
100155	KNRGFNCYHPLRKYGFFTTGGRDW	1	1	10
2728	KNAGFNCYGPIVRYGFFRTSGIDW	1	1	11
378694	KNRGFNCYGPIVRYGFWPTSGNDW	1	1	10
467872	KNRKFNCYSPIGEYGFQTTTGQGF	3	0	10
377717	KNEQFNCYCPIVSYGFFTTGGEGF	1	1	9
322818	KNGGFNCYNPIAKYGFQRTPGEGW	1	1	9
554880	KNKKFNCYFPIVDYGFLRTNGKGW	1	0	9
199182	KNTGFNCYVPIDRYGFQTTLGLGY	2	0	8
577467	KNAGFNCYWPIIGYGFWTTWGINW	2	0	11
364288	KNQKFNCYSPLSPYGFWTTSGVDW	2	1	10
145836	KNQGFNCYAPILKYGFFTTWGVNW	1	0	10
419867	KNEGFNCYWPLHRYGFQRTMGESW	1	1	8
334398	KNRKFNCYKPLVGYGFHTTSGRSW	1	1	11
334748	KNRGFNCYWPITPYGFWPTSGSSY	1	1	9
55805	KNTGFNCYVPIMNYGFYRTAGINY	1	1	10
95781	KNKGFNCYFPISRYGFHRTVGRDW	1	1	10
597486	KNTGFNCYVPICRYGFQRTLGQNW	1	0	10
398404	KNKGFNCYDPIVNYGFYPTVGRNY	1	1	9
101302	KNTGFNCYDPLAAYGFQRTGGKNW	2	1	9
5881	KNEGFNCYSPIVRYGFYRTTGVDW	1	1	9
251853	KNRQFNCYLPIAHYGFQTTCGMDY	1	0	10
89465	KNQGFNCYWPLAQYGFWPTGGGGW	5	1	8
78916	KNEGFNCYRPLSRYGFQRTAGGGW	1	1	7
114456	KNEGFNCYAPIVTYGFFPTDGESW	1	1	9
618937	KNEGFNCYFPLGDYGFQRTCGHSW	1	0	7
125615	KNGQFNCYGPIVAYGFWTTSGKSW	2	1	12
514825	KNAGFNCYAPLDGYGFQRTGGRNF	2	0	9
328684	KNEKFNCYYPLGNYGFQTTNGRSW	1	1	8
504023	KNRGFNCYYPLWGYGFQRTLGLNW	1	0	9
291824	KNRQFNCYYPLVRYGFQRTTGHSY	4	1	9
445280	KNGQFNCYCPLASYGFWRTGGKGF	1	1	9
363966	KNPKFNCYRPIFRYGFHRTLGEGF	1	1	11
15341	KNGQFNCYKPLIRYGFQTTPGGSY	1	0	9
244474	KNGGFNCYFPLFRYGFQRTAGVGF	1	0	6
87311	KNRGFNCYDPLVTYGFWPTYGIGF	1	1	8
537997	KNQGFNCYTPIRNYGFQRTNGKDY	1	0	8
635390	KNGGFNCYEPLLTYGFWRTHGEDY	1	0	9
475184	KNRGFNCYGPISKYGFWTTYGVGW	1	0	9
199001	KNAQFNCYTPLTNYGFQRTHGDGY	3	0	8
12163	KNRQFNCYLPIWAYGFQPTNGLDW	2	0	9
403067	KNRQFNCYYPLSGYGFFTTAGQGF	1	1	10
368237	KNAKFNCYRPIVDYGFWPTMGKGW	1	1	10
359415	KNAGFNCYNPLSKYGFWTTGGIDY	5	1	9
601691	KNGGFNCYLPLGEYGFWRTLGMGW	1	0	9
605274	KNQGFNCYLPIFDYGFQTTCGRGW	1	0	9
324883	KNQGFNCYVPIAAYGFFRTAGQGF	1	1	10
45205	KNRQFNCYTPIFHYGFFPTSGLDY	1	1	10
182829	KNKQFNCYPPIGNYGFQTTWGRGY	1	0	9
584496	KNEGFNCYLPLPTYGFQRTNGHDY	2	0	6
308483	KNTGFNCYSPIMRYGFWRTTGKGW	3	1	10
385174	KNAGFNCYLPISDYGFFPTAGLGF	1	1	9
355865	KNRKFNCYSPLSRYGFYRTSGLNW	1	1	11
369247	KNRKFNCYDPIVTYGFWRTGGKSW	1	1	12
103906	KNKKFNCYSPLFPYGFHRTPGRNY	1	1	10
618551	KNQGFNCYRPIIRYGFQRTLGDNY	1	0	9
560739	KNQKFNCYVPICRYGFQTTRGEGW	4	0	10
137255	KNAGFNCYAPLFRYGFQRTYGRDW	1	1	9
551986	KNEKFNCYRPLWRYGFQTTEGGSW	1	0	9
458099	KNRGFNCYAPIVTYGFWRTRGGGY	4	0	9
602751	KNEKFNCYKPLVDYGFQTTGGRSW	1	0	9
142911	KNRKFNCYGPLAGYGFQRTEGGDY	1	0	9
538943	KNRGFNCYSPICEYGFQTTKGGSW	1	0	10
280177	KNEGFNCYFPLSRYGFWTTYGGGF	1	0	7
28497	KNAGFNCYYPLGAYGFQRTNGESW	3	1	8
603183	KNQGFNCYWPIVSYGFQRTIGGSW	1	0	9
541927	KNEGFNCYIPIQGYGFWRTSGKGF	1	0	8
642602	KNTGFNCYVPISAYGFQRTCGGNF	1	0	10
37727	KNPGFNCYYPILPYGFWRTMGKDW	5	1	11
541036	KNRGFNCYRPIGNYGFFTTLGRSW	1	0	11
175430	KNKQFNCYTPLDQYGFQTTYGLGY	2	0	8
69725	KNAGFNCYSPIVAYGFQRTSGENY	2	1	9
173145	KNEGFNCYSPLPDYGFLTTFGVDF	1	0	8
237669	KNTGFNCYLPLTGYGFYTTRGNGW	2	0	9
371671	KNEGFNCYWPIFAYGFWPTGGEGW	1	1	8
99525	KNGGFNCYWPIVRYGFYRTNGLGY	1	1	8
167412	KNRGFNCYGPLSAYGFFRTRGGGY	2	0	8
15979	KNKGFNCYTPISGYGFHRTIGNNW	2	0	11
128029	KNAGFNCYVPIKGYGFWTTNGMGF	1	1	9
528522	KNRKFNCYQPIRGYGFFRTYGSSF	1	0	12
477531	KNRGFNCYRPIVGYGFQTTCGSDW	1	0	10
215287	KNGGFNCYGPLSTYGFLRTNGNDY	3	0	8
504248	KNRKFNCYRPLRSYGFQTTAGVGF	3	0	7
146382	KNRGFNCYHPLFAYGFQRTDGQNW	6	0	9
488448	KNAQFNCYAPIMRYGFQRTGGVGY	1	0	8
91267	KNGKFNCYRPLGPYGFFPTVGLGW	1	1	9
409696	KNAGFNCYRPITEYGFQPTAGKSW	1	1	9
423645	KNEGFNCYAPIPTYGFYRTTGRDW	1	1	10
12973	KNPGFNCYGPIADYGFWPTCGVDY	1	0	8
457627	KNEQFNCYKPLGDYGFLRTGGVGW	2	0	8
413851	KNAGFNCYPPIVAYGFYRTMGRSW	1	1	11
79845	KNRGFNCYPPIAAYGFWTTSGVNF	2	1	10
117860	KNEGFNCYNPIGAYGFWTTQGRSW	1	1	10
142214	KNKQFNCYRPIGKYGFLTTRGVGW	1	0	10
181885	KNEGFNCYVPISGYGFWTTHGRGW	3	0	9
262499	KNPGFNCYMPLDHYGFWRTRGDGF	1	0	9
49295	KNKQFNCYVPIVKYGFWTTAGIDW	1	1	12
206977	KNEQFNCYRPIYTYGFQTTDGESY	1	0	9
93158	KNAGFNCYRPIFHYGFFPTYGMGY	1	1	8
94156	KNKGFNCYAPIHTYGFWTTSGISW	1	1	11
40684	KNRGFNCYPPLVKYGFWPTHGIDW	1	1	9
457896	KNRGFNCYWPLGSYGFQTTIGINY	1	0	7
261331	KNTGFNCYRPIGNYGFQRTEGLNY	1	0	9
602180	KNGKFNCYMPIGNYGFWPTHGVGY	1	0	8
485007	KNGGFNCYSPLAGYGFQTTTGGNY	1	0	8
270736	KNRKFNCYDPIVSYGFHTTAGNGW	1	0	10
296255	KNKGFNCYFPLGKYGFQTTSGESW	1	1	8
26585	KNPGFNCYSPIFRYGFFPTYGINF	1	1	10
503372	KNGKFNCYFPINKYGFQRTGGMSW	2	0	10
163260	KNGGFNCYSPILRYGFYTTHGGDY	1	0	10
94715	KNAGFNCYYPIINYGFQTTVGISY	1	1	9
369652	KNEQFNCYWPLIGYGFQPTVGKNW	1	1	8
123513	KNEGFNCYAPLVQYGFWRTGGRGW	2	1	8
396394	KNRGFNCYFPIANYGFHRTAGEGF	1	1	9
7870	KNKGFNCYEPIVGYGFQPTHGMNW	1	1	9
19280	KNEGFNCYGPIVRYGFQTTCGMDW	1	1	9
284948	KNKGFNCYYPLSRYGFHRTYGKGF	3	1	9
465042	KNKQFNCYGPLDGYGFQRTDGEGW	1	0	9
614705	KNGQFNCYCPLGDYGFLRTLGIGY	1	0	9
506517	KNQGFNCYWPIPDYGFWPTMGESW	1	0	10
133816	KNRGFNCYDPIVRYGFHRTQGNNW	1	1	11
499562	KNTGFNCYSPLSDYGFWRTIGDGW	1	0	9
257838	KNRQFNCYVPLLNYGFHPTCGGNY	1	0	9
623010	KNGGFNCYGPINPYGFQRTSGRGW	1	0	9
625286	KNEGFNCYWPLRGYGFQTTRGLDF	1	0	8
481483	KNQGFNCYMPLADYGFQPTGGVDW	3	0	7
171624	KNEGFNCYVPIGQYGFQTTLGNGY	1	0	7
467610	KNKQFNCYCPLHHYGFQRTPGESY	6	0	9
246322	KNQGFNCYVPLIRYGFQRTSGGNY	3	0	8
484441	KNEGFNCYQPLPPYGFFRTYGLNW	3	0	9
139876	KNGGFNCYSPILSYGFWTTIGLNY	2	0	9
428451	KNQGFNCYSPLASYGFFTTEGISW	1	1	9
395856	KNRGFNCYPPLLGYGFQRTNGLGW	3	1	7
74386	KNTQFNCYYPLLTYGFFTTTGLGF	2	1	10
344942	KNEGFNCYKPLGRYGFQRTKGRDW	1	1	8
324556	KNKGFNCYYPINAYGFFPTAGHSW	1	1	10
233890	KNKGFNCYRPISNYGFQPTLGMSY	2	0	8
612276	KNAQFNCYAPIRRYGFQRTEGKGY	1	0	9
244335	KNAKFNCYAPIINYGFQRTQGVGW	2	0	9
488271	KNKGFNCYGPIDRYGFWRTIGKDW	2	0	11
596903	KNPGFNCYVPLVGYGFQTTTGGSY	1	0	8
516160	KNQGFNCYIPLCGYGFWRTGGINY	1	0	9
363157	KNAQFNCYSPIVSYGFWPTSGKSF	3	1	10
640272	KNRGFNCYSPLPEYGFQRTGGMDW	1	0	9
75885	KNGGFNCYCPLYRYGFYPTVGRSW	1	1	9
106295	KNTGFNCYWPLARYGFWRTFGVNW	2	1	9
254839	KNRKFNCYGPILGYGFQRTVGVNY	1	0	9
348245	KNEGFNCYLPIRRYGFQRTCGGDW	1	1	9
179555	KNRGFNCYSPLVEYGFQRTLGRSF	6	0	9
126491	KNRGFNCYAPLMHYGFHRTSGMGF	1	1	9
33274	KNRKFNCYRPLARYGFHTTTGRDW	1	1	11
399001	KNRGFNCYLPLRGYGFWPTTGEDF	1	1	9
322131	KNEKFNCYLPIRRYGFYRTKGEDW	1	1	11
386978	KNEGFNCYRPINGYGFFRTAGIDF	2	1	10
513591	KNKGFNCYGPINNYGFWRTMGQGW	1	0	10
234059	KNGGFNCYWPLNKYGFWTTYGDNY	1	0	9
575292	KNRGFNCYLPLLGYGFFPTPGGSW	1	0	9
568727	KNGQFNCYWPIQGYGFQRTIGLGW	1	0	9
73446	KNRKFNCYDPIARYGFWTTTGVSW	2	1	11
186354	KNEKFNCYFPIFGYGFWTTLGVNW	1	0	9
66578	KNGGFNCYSPIGNYGFYPTSGESW	2	1	10
101070	KNPGFNCYNPLVTYGFWTTGGIDF	1	1	10
191990	KNKGFNCYGPIAGYGFFRTRGMDW	1	0	11
506433	KNEQFNCYFPLVGYGFQRTDGEGY	1	0	6
8102	KNTGFNCYGPIPRYGFLRTTGKSF	1	1	11
146126	KNKQFNCYVPIQDYGFWRTFGVGW	1	0	9
196322	KNEGFNCYTPISGYGFYRTLGSDW	1	0	10
286826	KNEGFNCYTPIAAYGFFPTTGLSW	1	1	9
113519	KNEGFNCYIPICAYGFQTTGGVNF	3	1	8
27863	KNAGFNCYMPLARYGFYRTLGLDW	5	1	10
220078	KNAQFNCYIPLINYGFWPTHGGGW	1	0	9
182815	KNEGFNCYAPLYDYGFFTTRGQGW	1	0	8
45740	KNGGFNCYPPILHYGFFTTSGEGY	1	1	9
368152	KNRGFNCYWPLANYGFWTTFGMDF	1	1	10
337192	KNAGFNCYYPLFGYGFQRTHGKDW	1	1	9
80684	KNPGFNCYSPILEYGFFPTVGVNF	2	1	9
623441	KNKGFNCYTPIAEYGFWRTWGIGY	2	0	9
57873	KNQGFNCYSPILAYGFWPTLGISW	3	1	10
610535	KNGKFNCYRPLYHYGFQTTIGRNW	1	0	10
581723	KNRGFNCYVPIAPYGFQTTEGVSY	1	0	8
202128	KNGKFNCYGPLRDYGFWRTGGRGY	2	0	9
564319	KNTGFNCYLPIFHYGFWRTFGVNW	1	0	10
501972	KNEGFNCYLPIYGYGFHRTVGRGF	1	0	9
628251	KNQGFNCYLPIREYGFQRTRGVDW	1	0	9
645496	KNKGFNCYRPLAGYGFYTTGGGSY	1	0	9
93827	KNEGFNCYEPLVKYGFWRTSGESW	1	1	9
485569	KNGGFNCYRPLCGYGFLRTRGDSW	2	0	10
375243	KNRGFNCYPPLAEYGFWRTSGRDW	1	1	10
414869	KNAGFNCYPPLMQYGFWRTVGKDW	3	1	10
596121	KNEGFNCYLPIPNYGFLTTEGQNW	1	0	10
606484	KNGGFNCYMPLGSYGFQTTLGRGY	1	0	6
149145	KNAGFNCYGPLCTYGFFTTSGGSF	1	0	10
280885	KNKGFNCYVPIHSYGFWTTWGGSF	2	0	10
452421	KNQKFNCYPPIVAYGFWTTVGDSW	1	1	12
179740	KNKQFNCYEPLIHYGFWTTQGGGF	1	0	10
104816	KNGGFNCYRPLVDYGFHTTYGLSF	1	1	10
312059	KNRGFNCYTPLHPYGFFPTNGLDW	1	1	8
32116	KNEGFNCYSPLDTYGFWTTVGKNW	1	1	9
244363	KNEGFNCYVPIDSYGFQPTDGVSY	1	0	5
284287	KNAGFNCYPPLVGYGFFRTRGRSW	1	1	10
200553	KNRGFNCYLPIRSYGFQRTSGHGF	1	0	8
21056	KNQQFNCYFPLSSYGFFTTAGQDF	3	1	9
569994	KNGGFNCYHPLAEYGFQRTTGGSY	3	0	8
348179	KNTGFNCYMPIGHYGFYTTSGQNF	2	1	11
148144	KNEQFNCYFPLSTYGFQRTGGHSW	1	0	8
244273	KNEGFNCYLPICNYGFLRTSGISW	2	0	10
123933	KNEGFNCYEPIAEYGFQRTSGHDW	1	1	9
284593	KNEGFNCYPPIVRYGFYPTVGVDF	5	1	8
261608	KNTKFNCYSPILTYGFWRTDGGGY	1	0	10
638709	KNAKFNCYLPIVSYGFLRTGGQGY	1	0	9
581474	KNRKFNCYGPLSGYGFQTTPGVSW	1	0	9
68844	KNKGFNCYYPLYRYGFWTTNGLGY	1	1	7
374930	KNRKFNCYSPIGRYGFQRTCGGDY	1	1	10
381641	KNGGFNCYHPLSAYGFQPTFGMSF	2	1	8
63010	KNEGFNCYEPLTAYGFWPTVGKSW	2	1	8
99291	KNKKFNCYYPLDTYGFQPTCGQGY	1	1	7
145929	KNPGFNCYTPILGYGFYRTLGVDW	1	0	10
477880	KNEQFNCYVPIGRYGFFTTIGRSF	2	0	11
300722	KNGGFNCYVPLMPYGFQPTFGGNW	4	1	8
585284	KNGKFNCYCPLVKYGFQRTGGMGF	1	0	9
117060	KNPKFNCYDPLHNYGFFRTSGRGW	1	1	10
610473	KNEGFNCYDPICPYGFQTTDGKGF	1	0	8
430544	KNKGFNCYKPIQKYGFQRTTGESW	1	1	9
558340	KNGGFNCYYPLCGYGFQRTLGIDW	1	0	9
338751	KNQKFNCYYPLYHYGFWTTAGRGW	1	1	10
363473	KNQGFNCYYPLVSYGFQRTIGEGW	2	1	7
25174	KNAGFNCYSPLCEYGFWRTAGNGY	3	1	8
583100	KNKGFNCYKPIQGYGFQTTRGVDF	1	0	8
128439	KNEKFNCYCPISHYGFWPTAGDGW	2	1	9
87674	KNQGFNCYRPIAAYGFYRTLGVDW	1	1	10
171586	KNQGFNCYIPLGDYGFFRTFGKGF	1	0	9
87887	KNRGFNCYDPIFRYGFWRTSGVGW	2	1	9
214159	KNTGFNCYLPILGYGFWRTLGEGF	1	0	10
522390	KNTGFNCYGPISDYGFFTTHGGGW	1	0	10
641398	KNAGFNCYLPLYDYGFWRTDGVGF	1	0	8
598611	KNGGFNCYQPIRHYGFHPTRGGSW	2	0	10
135169	KNQGFNCYYPLQPYGFWTTYGEDF	1	1	9
5708	KNEGFNCYIPIARYGFFPTGGDGW	1	1	8
230535	KNGQFNCYGPLCPYGFQRTKGGDF	1	0	10
20920	KNTQFNCYSPLHNYGFQPTVGRNW	6	1	9
7736	KNRGFNCYDPLYSYGFWPTVGRDW	1	1	8
440388	KNQGFNCYCPLMRYGFWRTMGQDY	1	1	9
588870	KNRGFNCYAPLSTYGFQTTRGSNW	3	0	9
63613	KNRGFNCYMPLVAYGFWPTGGIGW	2	1	8
607353	KNKKFNCYCPLDAYGFQRTRGSSW	1	0	10
351768	KNEGFNCYSPISGYGFLPTVGIDF	1	1	9
534100	KNEKFNCYSPICHYGFWPTYGSNY	1	0	9
386321	KNGQFNCYTPLDAYGFQRTWGKGW	1	1	9
587146	KNTGFNCYVPIAGYGFYPTWGVNW	1	0	9
210741	KNPGFNCYDPIFDYGFHRTPGEDW	1	0	11
73758	KNEGFNCYGPLVTYGFFRTAGRGW	1	1	8
489841	KNEGFNCYLPIAGYGFQRTVGDSF	1	0	9
419205	KNAGFNCYSPLSRYGFYPTAGRNY	1	1	8
92894	KNKGFNCYRPLVNYGFQRTTGRDW	1	1	9
319521	KNQGFNCYVPLVNYGFWPTQGDSF	3	1	9
455411	KNGGFNCYYPIRDYGFQRTGGRSF	1	0	10
654369	KNEGFNCYGPLSGYGFQRTGGGGW	1	0	7
620596	KNGKFNCYLPILGYGFQRTLGMSY	4	0	10
69189	KNTGFNCYYPLIKYGFHRTNGHSY	2	1	8
60072	KNQGFNCYYPLGHYGFFRTHGVSW	1	1	9
49482	KNEGFNCYMPLATYGFQTTGGQGW	2	1	7
515219	KNTGFNCYSPLKPYGFQRTDGESW	1	0	9
38635	KNTGFNCYGPLMAYGFQRTWGSDY	1	1	8
375403	KNEKFNCYPPLVRYGFQRTGGQSW	1	1	9
622965	KNQQFNCYSPLLGYGFQRTLGVDW	1	0	9
418090	KNTGFNCYWPLSKYGFWRTVGRGF	1	1	9
164156	KNTGFNCYGPIVRYGFYRTPGGGY	1	0	9
82859	KNAGFNCYAPLSPYGFFRTSGVDF	1	1	9
19838	KNAKFNCYYPLVRYGFFTTSGEGF	1	1	10
446626	KNEGFNCYVPITRYGFFRTSGRNY	1	1	9
48134	KNTGFNCYAPIVKYGFQRTSGKSF	3	1	10
577728	KNAGFNCYWPLERYGFLRTKGRGF	2	0	9
406118	KNRGFNCYNPIVPYGFQPTGGIDW	1	1	9
435011	KNKGFNCYWPIRSYGFQRTTGRGW	1	1	8
86286	KNPGFNCYSPIREYGFWPTVGVNY	3	1	8
136874	KNAGFNCYRPLGRYGFQRTNGGDW	1	1	8
217605	KNPGFNCYCPLSPYGFQRTEGGDW	1	0	9
70991	KNTGFNCYRPIRRYGFYRTSGIGW	1	1	10
350069	KNEGFNCYYPIAEYGFQRTAGLNW	1	1	9
468880	KNAGFNCYIPLMRYGFWTTYGKSW	2	0	10
450716	KNTGFNCYSPIFDYGFYRTNGINF	1	1	10
220591	KNEGFNCYYPIGSYGFQRTCGGGW	2	0	7
85185	KNEQFNCYRPLRAYGFHTTSGRGW	1	1	9
230887	KNEKFNCYRPIDPYGFQRTSGMSW	2	0	10
427725	KNEGFNCYSPLSTYGFFPTGGRDW	1	1	8
637843	KNTGFNCYRPITTYGFQRTGGQGF	1	0	9
470794	KNAGFNCYSPLCPYGFQRTLGVNY	1	0	7
597706	KNKQFNCYQPLGDYGFYRTNGVNF	1	0	9
248313	KNEKFNCYTPILGYGFWPTLGNDF	1	0	10
342158	KNPKFNCYRPLRAYGFQRTFGLSF	1	1	10
222484	KNGGFNCYGPLREYGFQRTNGVDW	2	0	7
419910	KNPGFNCYCPLARYGFWRTVGIDF	1	1	10
186001	KNAGFNCYGPICSYGFYRTHGIDW	2	0	10
648840	KNTGFNCYCPIIGYGFFPTKGISY	1	0	9
483230	KNEKFNCYIPIAPYGFQRTRGQDY	1	0	9
415684	KNGGFNCYNPLVTYGFQRTGGQDW	1	1	9
280869	KNGGFNCYVPIRDYGFQRTSGINW	1	0	10
451953	KNTGFNCYFPIYRYGFFTTAGSSW	1	1	10
71267	KNAGFNCYGPIVSYGFWTTWGLDF	1	1	10
545216	KNRKFNCYGPIMSYGFQTTCGIGW	1	0	9
448828	KNEGFNCYLPIHNYGFYPTQGMDF	1	1	9
599401	KNGQFNCYVPLGDYGFFPTRGLGF	1	0	9
29649	KNRGFNCYYPLSNYGFFRTAGLDW	1	1	10
641704	KNTQFNCYCPIGRYGFWPTRGNSY	1	0	10
59706	KNGGFNCYKPIYRYGFWTTSGESW	2	1	11
278845	KNRQFNCYDPLGAYGFQTTVGGNW	1	0	10
194870	KNPQFNCYFPICRYGFQPTGGINY	1	0	8
182934	KNAGFNCYGPLMNYGFQRTAGMSY	1	0	8
608495	KNTQFNCYGPIVGYGFWPTWGGSF	1	0	11
439772	KNGGFNCYVPIYKYGFQRTRGLGY	1	1	8
154005	KNAGFNCYDPIGSYGFWTTPGESY	3	0	9
25477	KNRKFNCYSPIVAYGFWRTMGRSW	1	1	12
498926	KNKGFNCYRPLGTYGFQRTQGDDF	2	0	9
114360	KNPKFNCYGPLVPYGFFPTAGVDF	2	1	9
561741	KNAQFNCYRPLDGYGFQPTCGKDW	1	0	9
578012	KNEGFNCYSPLLGYGFQTTRGGNW	1	0	8
437963	KNRKFNCYSPIAAYGFQRTVGLGW	1	1	10
423943	KNRQFNCYTPLRAYGFWPTSGVNW	1	1	9
292694	KNKGFNCYGPLSRYGFWRTSGLDW	1	1	10
580672	KNKGFNCYNPIGGYGFYRTKGRGY	1	0	9
322629	KNPGFNCYTPIYNYGFYRTNGIGF	3	1	9
493297	KNKKFNCYSPIGGYGFQPTLGDSW	4	0	10
55022	KNGGFNCYAPIVTYGFQPTSGHGW	1	1	8
474045	KNKQFNCYMPLVDYGFQRTLGIDW	1	0	10
244136	KNEGFNCYVPLPRYGFQPTNGGDF	1	0	6
63581	KNRGFNCYEPILRYGFYTTSGKNF	1	1	11
233682	KNRQFNCYRPIGDYGFQPTMGRGW	1	0	9
524178	KNEGFNCYCPLLGYGFWRTCGGGW	1	0	8
339001	KNKGFNCYFPLLRYGFFRTAGRSY	1	1	8
56003	KNKGFNCYVPIRRYGFQPTWGRDF	1	1	9
185294	KNRGFNCYWPILGYGFLPTVGVGF	1	0	8
126	KNRGFNCYYPIHAYGFYRTSGENY	1	1	10
123197	KNRGFNCYFPICPYGFYTTEGQDW	1	1	10
617352	KNTGFNCYPPISDYGFWTTVGRDY	1	0	10
6108	KNGKFNCYYPLRDYGFWTTAGEDY	1	1	10
129756	KNEKFNCYKPLGEYGFYRTSGKSY	2	1	9
315322	KNEQFNCYKPLHTYGFWPTDGEGY	1	1	7
67651	KNRGFNCYNPIGEYGFWRTTGVDF	1	1	10
212581	KNGGFNCYRPLMGYGFFPTYGRSW	1	0	9
220139	KNEGFNCYIPICNYGFQRTPGGSW	1	0	9
4363	KNEGFNCYTPLHGYGFFPTSGLNW	1	1	8
247689	KNEGFNCYVPIWTYGFWRTFGEDY	1	0	9
414455	KNTGFNCYWPILSYGFFTTGGVGW	1	1	8
427958	KNKGFNCYGPLVRYGFWPTVGLGW	1	1	8
495625	KNEQFNCYCPIITYGFQTTLGIDY	4	0	9
203566	KNKGFNCYVPLYQYGFWRTDGSNW	1	0	10
317913	KNPGFNCYFPLYNYGFFPTSGLGW	1	1	7
353977	KNTGFNCYRPLVSYGFLRTDGLDF	1	1	9
493419	KNEGFNCYVPISAYGFWRTLGKNW	2	0	10
250251	KNEGFNCYFPIEDYGFYRTTGVGY	1	0	6
351024	KNRGFNCYRPIHSYGFWTTNGLDF	1	1	9
368481	KNAGFNCYMPIRRYGFYRTVGKSF	1	1	11
40507	KNRGFNCYSPIGNYGFQPTNGLDY	2	1	7
288659	KNGGFNCYMPLNQYGFWRTEGISW	1	1	10
197927	KNEGFNCYCPINRYGFQRTRGRSY	1	0	8
512492	KNGGFNCYVPIWSYGFWTTAGGSY	1	0	9
101158	KNKKFNCYWPIDPYGFWRTLGQSW	1	1	12
441078	KNAGFNCYDPLVHYGFWRTGGSGF	1	1	9
270795	KNRGFNCYIPLSAYGFQRTLGGSW	1	0	9
575273	KNQKFNCYPPIAHYGFLPTGGVGY	1	0	8
364152	KNTGFNCYRPLSAYGFQRTVGVGW	1	1	7
339803	KNKGFNCYNPLYGYGFQRTIGKSW	1	1	9
244774	KNGGFNCYCPLCSYGFFTTVGDNF	1	0	9
478692	KNEGFNCYKPLSDYGFQRTPGGDF	3	0	8
93323	KNQKFNCYKPLKSYGFWTTAGMSW	1	1	10
378758	KNRGFNCYCPLVPYGFWPTIGNDY	1	1	8
311319	KNKGFNCYGPLQRYGFWRTVGINY	2	1	8
475512	KNRQFNCYWPISGYGFWTTEGRSY	1	0	11
287750	KNTGFNCYVPIKRYGFLRTTGSDW	1	1	11
59850	KNEGFNCYFPIGNYGFHRTRGRGY	1	1	7
551761	KNAGFNCYSPLGAYGFHRTRGMGF	1	0	9
482622	KNGKFNCYHPLVEYGFLRTLGGGY	1	0	9
120156	KNRKFNCYLPLARYGFQRTAGVSY	1	1	8
208656	KNRGFNCYSPIVGYGFWPTDGGDW	1	0	10
126915	KNAGFNCYEPIVQYGFWRTMGVNW	2	1	10
637660	KNGGFNCYGPIGDYGFWRTKGVNY	1	0	9
596806	KNRGFNCYFPLDSYGFQTTKGVSF	1	0	6
127539	KNPGFNCYSPLARYGFQTTWGKDF	1	1	9
288789	KNEGFNCYVPLLTYGFWRTIGRSW	1	1	9
77555	KNKGFNCYCPIRAYGFFTTGGRSY	1	1	10
22207	KNQKFNCYSPIGKYGFHRTMGMSW	1	1	12
503011	KNGGFNCYLPLGGYGFQTTTGVGY	1	0	6
210549	KNGKFNCYHPLTEYGFQPTLGQNW	1	0	9
554468	KNGQFNCYGPLGPYGFFTTIGVSY	2	0	9
382700	KNQGFNCYDPIHGYGFQRTTGGDW	1	1	10
20183	KNTGFNCYNPICGYGFHPTWGRDW	2	1	10
112546	KNEGFNCYYPIVKYGFQRTKGKNW	1	1	9
401500	KNPGFNCYYPIVSYGFYPTSGGGW	1	1	8
465630	KNQKFNCYLPIWNYGFFRTNGHGY	1	0	9
85006	KNPGFNCYSPLVPYGFQTTTGNGW	2	1	8
640817	KNGKFNCYSPLLEYGFQRTWGRGW	1	0	9
189862	KNGQFNCYNPIPSYGFYRTRGMGF	3	0	10
629035	KNTQFNCYLPIGDYGFQPTDGSNW	1	0	10
130878	KNAGFNCYVPIFAYGFHRTGGEGW	1	1	10
356001	KNTGFNCYCPLVGYGFFRTTGVSW	1	1	9
6658	KNKGFNCYIPILPYGFFRTSGMNW	2	1	11
471227	KNKGFNCYAPILGYGFLRTSGQGY	1	0	9
222895	KNRGFNCYRPIRKYGFWRTPGLNW	3	0	11
262528	KNGKFNCYVPLSSYGFWRTCGSGY	1	0	8
425235	KNRGFNCYHPLLAYGFHPTVGKNW	1	1	9
342544	KNRGFNCYFPLNHYGFFTTSGLGW	1	1	8
390621	KNAGFNCYTPIFPYGFHPTTGLDW	3	1	10
503565	KNQGFNCYVPIASYGFQRTLGGSY	2	0	8
15585	KNGGFNCYVPIFHYGFQRTIGGSF	1	0	10
415956	KNRGFNCYRPLFAYGFYPTQGHNW	1	1	9
300480	KNGGFNCYHPLRSYGFQPTFGIGF	1	1	6
118209	KNGQFNCYFPILKYGFYTTSGVSW	1	1	10
403700	KNGGFNCYAPIVRYGFHTTQGKDW	1	1	11
393370	KNEKFNCYRPIGTYGFLRTDGRDY	1	1	10
548088	KNEGFNCYAPIDSYGFQTTLGVDW	2	0	7
528816	KNQGFNCYHPLGGYGFQTTLGSSY	3	0	8
256183	KNKGFNCYSPLIAYGFWPTPGHSF	1	0	9
390390	KNEGFNCYSPIYAYGFWPTGGESW	1	1	9
474155	KNRGFNCYGPLFAYGFWRTLGQGF	1	0	9
396791	KNEGFNCYNPIVDYGFLRTVGKDF	1	1	10
556469	KNKGFNCYFPLGRYGFQRTRGRGW	1	0	7
162607	KNPGFNCYGPLRKYGFWPTPGKSF	5	0	9
560209	KNAKFNCYHPLVGYGFWTTPGHGY	2	0	9
104307	KNRGFNCYEPLSPYGFQRTYGESY	1	1	8
295471	KNQGFNCYIPLCRYGFHRTTGVSW	1	1	9
590034	KNGGFNCYRPIFDYGFWRTLGENY	2	0	10
1739	KNEGFNCYDPIRAYGFWTTVGENW	1	1	10
498242	KNGQFNCYAPIDGYGFWTTNGVGW	2	0	9
524941	KNGKFNCYWPIGTYGFQTTYGLNY	1	0	10
58619	KNKGFNCYNPIGAYGFWRTSGIGW	1	1	10
131759	KNEGFNCYSPIRKYGFHTTVGRNY	1	1	9
453859	KNAKFNCYFPLAGYGFQTTPGENW	3	0	9
127482	KNGKFNCYAPIGRYGFLPTVGLGW	1	1	10
590217	KNRQFNCYPPIYHYGFQRTGGIGF	1	0	10
299291	KNEQFNCYRPIVHYGFQPTVGIGF	3	1	8
546790	KNEGFNCYCPISDYGFWPTLGVDY	1	0	7
591780	KNAGFNCYFPINRYGFFPTLGLSF	1	0	9
444597	KNKGFNCYHPIYNYGFWPTLGRDF	1	1	10
373660	KNRQFNCYCPLYNYGFYPTLGQGW	1	1	9
240229	KNRKFNCYLPLFGYGFQRTHGRGW	1	0	9
121430	KNKKFNCYCPLATYGFWTTAGKDW	2	1	11
482678	KNGQFNCYRPLGAYGFYPTDGSSY	2	0	9
290017	KNEGFNCYTPIVRYGFWTTGGDGW	1	1	9
310991	KNKGFNCYGPLSRYGFQPTFGQNY	1	1	7
156503	KNEGFNCYEPLTHYGFWTTLGESF	1	0	9
14737	KNRKFNCYLPLLTYGFQPTVGVNY	1	0	7
586923	KNRGFNCYQPLQAYGFLTTGGVDY	1	0	7
547331	KNEGFNCYTPLGRYGFWPTRGRDY	1	0	7
525820	KNQGFNCYAPIWGYGFQRTLGVNY	1	0	8
206010	KNGQFNCYVPICAYGFWRTSGNGW	1	0	11
661164	KNEGFNCYFPLCSYGFQPTSGIGY	5	1	3
134222	KNEGFNCYSPIHHYGFYTTGGRNW	1	1	10
642692	KNTGFNCYDPIREYGFQRTLGVDW	1	0	9
138064	KNRGFNCYVPIRRYGFYRTVGIDW	1	1	11
219375	KNTGFNCYLPIERYGFLRTMGSGW	1	0	10
231656	KNEGFNCYFPIRGYGFLRTAGKGW	1	0	8
293052	KNRGFNCYLPLRSYGFWRTVGLNF	1	1	9
12558	KNRGFNCYVPIWNYGFHRTNGVGW	2	0	8
466932	KNEKFNCYQPLYDYGFQTTWGSSW	1	0	9
417453	KNRGFNCYYPLRRYGFQTTNGKDW	1	1	8
499532	KNPGFNCYGPLWHYGFWTTLGEDW	1	0	10
589263	KNTGFNCYRPIPGYGFQPTIGMNY	2	0	8
204403	KNEGFNCYCPIWHYGFWRTLGRGW	1	0	9
454574	KNGQFNCYSPLDRYGFQRTAGKSW	3	0	10
377342	KNEGFNCYRPIIGYGFWRTAGEDW	1	1	10
459047	KNRGFNCYRPIVGYGFQPTRGRDF	1	0	9
342474	KNEGFNCYNPIRHYGFWRTVGVSW	2	1	9
150808	KNRGFNCYRPLITYGFWRTHGVNF	1	0	9
410555	KNEKFNCYAPLWRYGFWPTVGLNW	1	1	9
368532	KNRGFNCYKPLCSYGFWRTSGMDW	1	1	9
583605	KNKKFNCYSPLVAYGFQTTKGVDF	1	0	9
311403	KNKGFNCYSPLGSYGFHRTCGGDW	1	1	9
374214	KNEKFNCYWPIVNYGFQRTLGKSF	1	1	10
491029	KNTGFNCYPPIGEYGFQPTFGGDW	2	0	9
527066	KNGKFNCYVPLCTYGFFRTAGGGW	2	0	10
133059	KNAGFNCYGPLVTYGFFTTSGRGY	1	1	8
326108	KNEQFNCYLPLVRYGFWTTSGMSF	1	1	10
306589	KNRKFNCYSPIVRYGFFRTSGRNW	1	1	12
559506	KNTGFNCYDPIIDYGFQTTQGRGW	1	0	9
286848	KNRGFNCYFPIVRYGFYPTVGHNY	1	1	8
613826	KNRKFNCYFPLLHYGFQPTPGMNW	1	0	8
246180	KNKQFNCYRPLQAYGFFRTLGIDW	1	0	10
153202	KNAKFNCYGPLCSYGFQTTSGESF	3	0	9
476578	KNGGFNCYRPIPAYGFQTTRGENY	1	0	9
456988	KNRQFNCYFPILGYGFQRTRGEGF	1	0	9
45605	KNQGFNCYNPIMAYGFHPTGGLGF	2	1	9
319162	KNEGFNCYSPIHRYGFWPTNGLGF	1	1	7
16793	KNRKFNCYMPIGRYGFQTTVGEGW	1	0	10
437176	KNGGFNCYDPLVKYGFQTTGGRSW	1	1	9
266773	KNGGFNCYGPLRQYGFWRTCGKGY	2	0	8
5573	KNEGFNCYDPIAHYGFWRTGGLDY	2	1	9
65193	KNEGFNCYAPISTYGFYPTTGRGF	1	1	8
212543	KNEKFNCYSPITPYGFQRTCGVSF	3	0	9
455547	KNGGFNCYIPLDGYGFWRTVGGGF	1	0	9
548881	KNRGFNCYHPILTYGFQTTGGGSF	1	0	10
186705	KNKKFNCYAPLIQYGFLTTSGQGW	1	0	10
442968	KNRGFNCYDPLFHYGFWTTAGVDW	1	1	9
380996	KNEGFNCYWPIIAYGFHPTCGLDW	1	1	9
355966	KNRGFNCYFPIMAYGFWPTVGLSY	3	1	8
59240	KNEGFNCYVPLVQYGFWRTMGINY	1	1	8
108792	KNKGFNCYLPLINYGFWPTAGDSF	1	1	9
540293	KNAKFNCYLPIIAYGFQRTYGRGY	2	0	9
61456	KNTQFNCYDPIVKYGFQTTNGESF	2	1	10
254235	KNGGFNCYRPIVDYGFYRTNGSGY	1	0	8
332318	KNAGFNCYVPIARYGFWTTTGRNF	2	1	11
103118	KNAGFNCYDPIDKYGFFPTSGDGW	1	1	9
633675	KNGKFNCYGPLMSYGFLPTIGGNF	1	0	9
424507	KNAKFNCYSPIARYGFWPTLGRGW	1	1	10
70284	KNQKFNCYDPLANYGFWTTVGSSW	1	1	11
500025	KNRGFNCYRPIIHYGFQRTLGDSY	1	0	9
72068	KNRGFNCYSPISNYGFWRTAGRGW	1	1	10
297002	KNTGFNCYVPIVPYGFFTTQGVGW	1	1	9
558625	KNEGFNCYRPIWTYGFWRTHGLGF	2	0	9
510313	KNAGFNCYCPLGRYGFWRTRGVSF	3	0	9
480558	KNEGFNCYVPLLDYGFQRTDGKGF	1	0	7
556101	KNGGFNCYGPINAYGFYRTNGGGY	1	0	8
568731	KNEKFNCYGPLCEYGFQRTGGGSY	3	0	8
233985	KNTGFNCYGPLFDYGFQRTSGSDF	1	0	9
287786	KNRKFNCYNPLVRYGFHRTSGRSF	3	1	11
277272	KNTQFNCYPPLWPYGFWRTGGVGF	1	0	9
251706	KNEGFNCYGPIYKYGFWRTFGGGY	1	0	8
243947	KNGGFNCYFPIGPYGFQRTLGRGF	1	0	8
363617	KNEGFNCYSPLAHYGFQRTCGKDF	1	1	8
405409	KNEKFNCYRPLEPYGFHRTTGKDY	2	1	9
181425	KNGKFNCYVPIGDYGFQTTSGVGF	1	0	9
248966	KNKGFNCYDPITRYGFQRTDGMGW	1	0	9
619912	KNRQFNCYFPLLEYGFQRTGGHNY	1	0	8
573692	KNRKFNCYRPLMAYGFQTTSGKGW	1	0	9
611935	KNGGFNCYGPLVDYGFWPTSGVGY	1	0	6
403698	KNPGFNCYRPLLNYGFQRTTGMDY	1	1	8
357692	KNKGFNCYEPIRRYGFFRTVGKGW	1	1	10
33787	KNRGFNCYSPIRPYGFQRTWGVDF	2	1	9
287987	KNEGFNCYTPLTRYGFFTTAGNDY	1	1	8
293072	KNQGFNCYDPLCTYGFYRTAGRGW	1	1	9
172431	KNEKFNCYLPLHDYGFQRTTGVGY	1	0	6
94010	KNEGFNCYKPIYKYGFQRTTGRNY	1	1	8
100455	KNPGFNCYVPLAEYGFWTTAGRSY	1	1	9
300982	KNGGFNCYEPIVRYGFLPTMGVDY	1	1	8
153285	KNPGFNCYGPLFAYGFQRTRGLNF	3	0	9
82488	KNPGFNCYWPLHSYGFWTTLGKGW	1	1	8
287168	KNQGFNCYKPIRPYGFYTTSGVDF	1	1	10
572184	KNEGFNCYNPLRHYGFLRTHGGDY	1	0	8
161070	KNGKFNCYLPINAYGFQRTSGNDW	1	0	11
465322	KNEGFNCYTPIYRYGFQTTPGEDW	1	0	9
249854	KNPQFNCYDPIKSYGFQTTTGVSY	1	0	8
216533	KNAQFNCYQPLRAYGFQRTRGHGF	1	0	9
490604	KNRGFNCYFPIRHYGFYTTPGRGY	1	0	8
365678	KNAGFNCYHPLLGYGFQRTYGESF	1	1	9
586883	KNKGFNCYGPLPQYGFQTTCGRGY	1	0	7
454895	KNEQFNCYRPLHRYGFFRTWGMDW	2	0	10
217544	KNGGFNCYGPLTTYGFWTTCGGGY	1	0	8
168917	KNTGFNCYAPLNGYGFQRTIGGSW	1	0	9
465687	KNAQFNCYNPISNYGFLRTTGRGY	2	0	10
364989	KNTGFNCYYPLWSYGFWPTVGRSF	1	1	8
13826	KNKGFNCYLPIIGYGFFTTVGKGF	1	0	10
595720	KNEKFNCYSPLWGYGFWPTLGGGW	1	0	8
652048	KNEQFNCYIPLSNYGFQTTRGRDW	1	0	9
308378	KNEGFNCYGPLERYGFQTTRGVGW	1	1	6
589588	KNPGFNCYFPICEYGFQRTPGESF	2	0	9
321064	KNTGFNCYSPLENYGFYTTPGVGW	1	1	8
206515	KNTGFNCYSPLDGYGFQRTLGRGW	3	0	8
228218	KNQQFNCYCPISEYGFQRTWGLNY	1	0	10
279377	KNRGFNCYPPLSDYGFQRTNGLDY	1	0	7
125766	KNQGFNCYSPIVAYGFQTTSGVGW	1	1	8
75257	KNRGFNCYMPIVPYGFWTTAGGSF	1	1	11
203768	KNKKFNCYAPLPRYGFQRTYGLNY	1	0	9
491712	KNRGFNCYIPLRRYGFWRTIGMGW	1	0	9
515253	KNEQFNCYLPIQKYGFWRTRGVDF	1	0	9
392747	KNRQFNCYWPIGRYGFQPTAGLGW	1	1	9
314769	KNGGFNCYRPIVHYGFQRTAGIGW	1	1	9
487803	KNGGFNCYVPLLDYGFQRTVGDDW	2	0	9
54105	KNGKFNCYLPLARYGFYPTIGRSY	2	1	9
320176	KNEGFNCYRPIFNYGFQRTNGRNF	2	1	8
483161	KNGGFNCYRPLRGYGFWRTRGMDW	1	0	10
278112	KNTKFNCYFPICTYGFQRTCGEDY	2	0	9
459677	KNKGFNCYSPLERYGFWRTGGRGF	1	0	9
507148	KNTGFNCYLPIVPYGFLRTFGHSY	1	0	10
76863	KNPKFNCYNPLMKYGFYRTSGRGW	4	1	10
540138	KNRKFNCYYPIMQYGFWRTCGRGY	1	0	10
344566	KNQGFNCYTPIVRYGFQTTAGDGW	1	1	9
266319	KNTGFNCYWPLQDYGFWTTLGVDY	1	0	7
59502	KNTQFNCYWPLAGYGFQRTMGSSW	1	1	10
253731	KNAGFNCYSPIRAYGFHTTCGGGF	1	0	10
160101	KNGGFNCYCPLCSYGFQRTGGSSF	2	0	8
568291	KNQGFNCYIPLQTYGFQTTLGRGY	1	0	6
193619	KNKGFNCYVPLSGYGFQRTAGGNW	1	0	9
474427	KNAGFNCYCPIYGYGFYTTDGDNY	1	0	10
161614	KNRGFNCYGPLVSYGFWRTKGVNW	1	0	8
647958	KNGGFNCYNPIHAYGFYRTYGMGW	1	0	10
77726	KNPGFNCYAPLRQYGFYRTNGRNW	2	1	9
549176	KNEKFNCYFPIAEYGFQRTSGGDF	1	0	9
187274	KNGGFNCYCPLVQYGFQRTCGGNY	1	0	8
171100	KNGGFNCYIPLGSYGFWTTIGGDF	1	0	9
600620	KNRGFNCYRPICGYGFQRTCGHSW	4	0	10
220943	KNEQFNCYLPITPYGFQRTCGHSW	1	0	10
49787	KNQGFNCYSPLQNYGFYTTVGESF	1	1	9
563275	KNEKFNCYNPLVQYGFFRTRGVSF	3	0	9
650550	KNAGFNCYEPIVSYGFQTTHGRDW	1	0	9
108915	KNKKFNCYDPIVNYGFQTTAGLDY	1	1	10
532361	KNKGFNCYMPIYRYGFWRTCGVDW	1	0	10
12048	KNEGFNCYEPIENYGFQTTWGGGY	1	0	7
227551	KNEQFNCYWPLYDYGFQTTLGLGF	2	0	8
127137	KNKGFNCYSPLNTYGFWPTSGLGF	1	1	8
2745	KNKGFNCYYPICRYGFQPTVGRNW	1	1	9
65316	KNEGFNCYRPLGTYGFFRTGGVDF	1	1	8
461276	KNPKFNCYVPLQAYGFQRTDGVSF	4	0	8
189173	KNEKFNCYCPIYGYGFQRTLGENW	1	0	10
463267	KNAKFNCYLPLKDYGFQRTGGVGF	2	0	8
280056	KNRGFNCYCPLVEYGFQTTEGISW	1	0	9
548504	KNGGFNCYIPILRYGFQTTRGRGW	1	0	9
496794	KNKKFNCYEPIPDYGFQRTCGGDY	1	0	10
619574	KNQGFNCYVPLSGYGFQRTSGRNF	1	0	9
319882	KNKGFNCYVPLAGYGFQPTFGGNF	2	1	8
40651	KNAGFNCYAPIVSYGFWRTSGQDY	2	1	9
605451	KNGGFNCYCPIDQYGFHRTGGVGY	1	0	8
550099	KNGKFNCYMPLIDYGFWRTAGRSY	1	0	10
141702	KNGGFNCYTPLSHYGFQRTCGRGF	3	0	8
527743	KNGGFNCYSPIWHYGFWRTDGVSY	1	0	9
192018	KNEGFNCYVPLYEYGFFRTYGEGY	1	0	7
510327	KNEQFNCYLPLCRYGFQRTMGGGW	2	0	8
226239	KNRGFNCYMPIDGYGFQPTIGMDW	1	0	9
333575	KNEKFNCYCPIVRYGFQTTNGESW	2	1	9
227643	KNGGFNCYTPLSAYGFWTTCGLSY	1	0	9
622711	KNGGFNCYAPIAGYGFWRTRGHDF	1	0	11
100192	KNEGFNCYPPLVEYGFYPTSGSSY	1	1	7
548978	KNRGFNCYGPLPRYGFQRTKGGNW	2	0	9
563049	KNPGFNCYIPLVGYGFQRTSGGSY	1	0	8
266586	KNGGFNCYAPIQDYGFQRTEGGDY	1	0	8
473591	KNTGFNCYEPLYSYGFWTTRGINY	1	0	8
108886	KNKKFNCYRPLAPYGFQRTYGVSF	1	1	9
349652	KNEGFNCYCPIKTYGFWPTVGISF	1	1	9
483847	KNKGFNCYLPIGTYGFQPTEGVGF	1	0	7
568946	KNRGFNCYGPICSYGFWRTRGMGF	4	0	9
511752	KNQKFNCYIPICAYGFYRTEGVGF	1	0	10
298195	KNGGFNCYYPIRAYGFLRTSGLDY	1	1	10
439083	KNGGFNCYVPLSNYGFFPTSGVGW	1	1	7
335372	KNGKFNCYSPIVTYGFYTTSGLGF	1	1	11
381764	KNKKFNCYDPIVTYGFFTTSGMDW	2	1	12
125738	KNQGFNCYRPLVTYGFQRTWGLDF	1	1	9
5788	KNEGFNCYPPIWRYGFQRTMGMDF	1	1	9
402407	KNKQFNCYNPLVEYGFHPTGGKGF	1	1	9
474320	KNRQFNCYYPLPNYGFQRTCGSGW	1	0	9
252963	KNRGFNCYRPLSGYGFQTTLGEDY	1	0	8
300350	KNEQFNCYSPLVQYGFQTTCGKNW	1	1	9
117221	KNRGFNCYWPLQTYGFWPTMGMGY	3	1	6
412267	KNGGFNCYCPIVNYGFFPTAGSDY	1	1	9
326678	KNKGFNCYAPLRRYGFQRTAGQSW	1	1	9
39616	KNRGFNCYRPLLHYGFWPTAGDNW	4	1	9
425362	KNQGFNCYRPLASYGFWRTGGESW	1	1	9
525173	KNRGFNCYRPIGSYGFWRTNGGDY	1	0	8
399276	KNTGFNCYKPIVNYGFWRTVGRDF	2	1	11
493151	KNRGFNCYIPLNNYGFQRTNGQDW	1	0	8
317689	KNKGFNCYLPLRNYGFFRTSGVSF	1	1	9
106328	KNQGFNCYDPLGRYGFQPTIGLNF	2	1	8
253533	KNEQFNCYCPLMNYGFWRTGGDSY	1	0	9
397508	KNPGFNCYKPISPYGFWPTVGRDF	1	1	10
335607	KNTQFNCYYPLRAYGFHPTQGIDY	1	1	9
268248	KNRGFNCYGPISPYGFQPTKGLNF	1	0	9
37882	KNRKFNCYYPLGAYGFWPTVGVNW	2	1	9
362322	KNPGFNCYQPLKTYGFQRTSGEDY	1	1	8
282029	KNPGFNCYDPIARYGFQPTVGNNF	1	1	9
82209	KNEGFNCYGPILSYGFQPTYGESY	1	1	6
393136	KNKQFNCYKPLSAYGFQPTAGENW	1	1	9
394978	KNGGFNCYGPLLQYGFHPTVGRNF	1	1	9
198997	KNRKFNCYYPISTYGFLPTRGLGF	1	0	10
24478	KNTQFNCYSPIRTYGFFRTAGLGW	5	1	11
46239	KNEGFNCYVPLAPYGFQRTMGLGF	1	1	7
547569	KNKKFNCYCPICAYGFQPTQGVNF	2	0	9
45165	KNRGFNCYSPIVRYGFWRTAGLSF	1	1	11
267867	KNAGFNCYSPIPTYGFQRTDGVNF	1	0	9
318946	KNGGFNCYAPIIPYGFHPTAGMDF	1	1	10
410161	KNRQFNCYRPIRSYGFWPTLGKSY	1	1	9
412192	KNKGFNCYKPLRSYGFWPTSGEDW	1	1	8
541512	KNPGFNCYEPLGRYGFQRTRGHNW	2	0	9
388000	KNRGFNCYRPLNHYGFYRTVGIDF	1	1	10
225340	KNRGFNCYCPLRSYGFQTTLGRDF	1	0	8
201252	KNQKFNCYPPLCQYGFFRTRGENW	1	0	11
397844	KNRGFNCYTPIVNYGFFTTGGGSW	1	1	11
519432	KNKGFNCYCPIYPYGFYRTKGRGF	1	0	10
465541	KNRGFNCYPPIFGYGFQRTTGQNF	1	0	10
26564	KNGGFNCYGPLGKYGFWPTVGVDY	2	1	7
405898	KNKGFNCYSPLGTYGFWTTAGMDY	1	1	9
332738	KNGGFNCYKPLVRYGFQTTSGEDW	2	1	9
329399	KNRGFNCYNPLGTYGFWTTVGRDW	3	1	10
538820	KNQGFNCYYPLVHYGFWPTRGSDW	2	0	9
210097	KNRGFNCYLPLRGYGFWTTIGVNW	1	0	9
177335	KNEQFNCYGPIVRYGFQRTRGLDF	2	0	10
30362	KNTGFNCYRPIAKYGFQTTSGGSW	1	1	10
481492	KNRKFNCYLPLLDYGFWRTVGVGW	1	0	9
527295	KNAGFNCYVPLDGYGFFRTAGNSW	2	0	10
136279	KNPGFNCYYPLGTYGFQRTAGIDW	1	1	9
20577	KNRGFNCYSPIFAYGFWPTVGGDY	1	1	9
547102	KNQGFNCYCPLLDYGFHRTTGKDW	1	0	10
218685	KNRGFNCYAPIWDYGFHRTKGVSF	1	0	10
477453	KNPGFNCYGPIVAYGFLTTWGKGW	1	0	10
406736	KNEKFNCYLPIQSYGFWTTVGLDY	1	1	8
109923	KNQGFNCYMPLFNYGFFTTAGIGW	1	1	9
408588	KNRGFNCYYPLVSYGFWRTLGKGF	2	1	8
107518	KNKGFNCYSPLYTYGFHTTSGRSW	1	1	10
32078	KNRGFNCYSPLGHYGFWTTTGKSW	1	1	10
167406	KNKGFNCYSPILQYGFHRTLGVNY	1	0	8
298552	KNRGFNCYVPIRAYGFFPTSGRNW	1	1	10
311126	KNKGFNCYYPIIRYGFQPTNGLDW	1	1	8
391795	KNRGFNCYMPLVRYGFQRTKGISW	1	1	9
566993	KNPGFNCYVPLGAYGFLPTLGRNY	1	0	8
93487	KNGGFNCYNPIATYGFWRTGGIDW	3	1	11
191566	KNRGFNCYSPLIEYGFWRTHGLDW	1	0	10
307560	KNKGFNCYAPILAYGFWRTRGESW	1	1	11
51708	KNKKFNCYGPIDPYGFWTTVGIGW	1	1	11
512275	KNRGFNCYCPICGYGFQRTGGEDW	1	0	10
600029	KNGGFNCYKPLDPYGFWRTLGVDW	1	0	9
176167	KNQQFNCYSPILGYGFWTTRGVNY	3	0	10
654804	KNEGFNCYFPLLSYGFQPTSGVGY	122	1	2
485	KNPGFNCYPPLKKYGFWRTAGRSY	3	1	9
183005	KNGQFNCYSPIFGYGFQRTGGIDF	2	0	11
135204	KNKGFNCYFPLRRYGFWRTVGMDF	1	1	9
336441	KNRGFNCYMPLQQYGFHTTAGGSY	1	1	8
59500	KNRQFNCYAPIGKYGFWTTKGKNW	1	1	12
542528	KNPGFNCYSPLVAYGFWPTRGQGW	1	0	8
274345	KNKGFNCYIPLLEYGFYRTNGSNW	1	0	9
494741	KNRQFNCYGPICHYGFQRTCGNGW	1	0	10
594990	KNRQFNCYMPLFRYGFQPTSGINF	1	0	9
609225	KNRKFNCYGPIESYGFQRTNGDNW	2	0	9
15317	KNEKFNCYLPLWEYGFFRTMGGGF	1	0	9
390507	KNKGFNCYSPIVRYGFWPTVGRSW	3	1	10
99542	KNAKFNCYCPLLSYGFWRTVGESY	1	1	9
24510	KNEGFNCYEPICAYGFHTTVGIGW	1	1	9
275469	KNGQFNCYVPICEYGFQRTIGRSF	1	0	11
72487	KNKGFNCYVPLGAYGFHRTVGEDF	1	1	10
384482	KNKGFNCYAPLSTYGFHRTSGKGF	1	1	9
30568	KNRQFNCYDPLVGYGFQRTAGRGW	2	1	9
493849	KNKKFNCYVPICHYGFQTTCGRGY	1	0	9
278188	KNRKFNCYPPICSYGFWPTGGNGW	1	0	9
44712	KNTGFNCYDPIVSYGFQRTFGISF	1	1	9
387650	KNPGFNCYAPLCPYGFQPTWGLGW	1	1	7
112437	KNPGFNCYLPIRSYGFQRTIGKSY	1	1	8
138273	KNPGFNCYWPIREYGFHPTNGRDW	2	1	9
127718	KNPGFNCYSPIIEYGFYPTSGIDF	1	1	10
191599	KNTKFNCYVPICRYGFQPTSGVNF	1	0	9
472401	KNQGFNCYGPIHTYGFFRTEGSSF	1	0	11
387291	KNRGFNCYRPIVRYGFYRTGGKSW	1	1	11
424293	KNAKFNCYLPLQPYGFWRTVGSSW	1	1	10
496068	KNKGFNCYGPILDYGFLTTCGLGY	1	0	9
434838	KNAGFNCYEPIRRYGFWPTLGEGW	1	1	9
535754	KNEGFNCYCPIFRYGFWRTRGRDY	1	0	9
243315	KNQGFNCYSPIQGYGFQPTEGRDF	2	0	8
355185	KNKGFNCYSPIVTYGFWPTIGVNF	1	1	9
406770	KNRGFNCYVPLIRYGFHTTAGENW	1	1	10
56515	KNQGFNCYVPLEAYGFWRTTGESY	5	1	9
265842	KNQGFNCYSPLLAYGFQTTDGVSW	2	0	8
576938	KNRGFNCYLPIAGYGFWRTIGVGW	1	0	9
107101	KNEQFNCYKPISNYGFFPTDGRSW	1	1	10
460248	KNEKFNCYSPIGDYGFWRTWGRDW	1	0	11
316755	KNEGFNCYFPLYAYGFWTTSGISY	1	1	7
410219	KNKGFNCYVPLGHYGFQRTFGKNY	1	1	8
543192	KNEGFNCYFPIGQYGFQRTEGNGY	1	0	6
17521	KNRKFNCYLPISSYGFQTTCGVGW	1	0	8
476679	KNEGFNCYLPLLGYGFLTTGGGGY	1	0	7
132972	KNKGFNCYIPIMPYGFWPTSGISW	1	1	10
649168	KNRKFNCYAPLLKYGFQTTIGSSY	1	0	9
367077	KNEGFNCYNPLGGYGFQRTTGKDW	1	1	8
42805	KNEKFNCYGPLVEYGFQRTAGLSW	1	1	9
662135	KNEGFNCYFPLQSYGFLPTNGIGY	21	0	2
552700	KNEKFNCYLPLVRYGFQRTLGSDW	1	0	9
293989	KNGGFNCYFPLVTYGFHPTLGENW	1	1	8
88488	KNAKFNCYPPLATYGFWPTCGMDW	1	1	10
62893	KNRGFNCYVPLSRYGFQTTSGRSW	1	1	9
414272	KNAGFNCYNPLYRYGFWRTVGQSW	1	1	10
313488	KNTGFNCYSPIKRYGFYPTAGVDW	1	1	9
549177	KNKGFNCYEPIDEYGFQRTRGVGF	1	0	8
194837	KNTKFNCYAPLNQYGFWTTYGMSY	1	0	10
474237	KNGKFNCYQPLISYGFFRTGGGGW	1	0	9
1160	KNAGFNCYVPLEEYGFWTTTGIGW	4	1	9
258070	KNRKFNCYHPLVDYGFQRTYGGSW	1	0	10
380922	KNQGFNCYNPIFRYGFHRTRGESY	1	1	10
635523	KNGKFNCYSPLIAYGFWTTDGVGY	1	0	8
415616	KNAGFNCYTPLVKYGFHRTIGIGW	1	1	9
650111	KNKKFNCYLPLSTYGFQRTGGLSY	1	0	9
298044	KNTKFNCYFPLVAYGFFTTVGVDW	2	1	9
400226	KNTGFNCYFPLVPYGFFRTVGLNF	1	1	9
472831	KNEGFNCYCPITHYGFWTTRGRSF	1	0	10
445478	KNAKFNCYKPLVPYGFQRTVGRNW	1	1	10
530160	KNPGFNCYLPLSAYGFLRTEGRGF	2	0	9
579036	KNEGFNCYCPLCGYGFYRTSGGDF	1	0	9
346975	KNAGFNCYSPLSRYGFQRTAGEDW	1	1	9
414156	KNAKFNCYVPIVNYGFWRTQGKGW	1	1	11
477534	KNRKFNCYSPLTTYGFFRTGGSGF	1	0	10
418492	KNRGFNCYLPLYPYGFFPTSGKDW	1	1	9
619614	KNRGFNCYNPIAKYGFWRTRGHGW	1	0	10
509822	KNAGFNCYVPISGYGFQTTCGMGW	1	0	9
219768	KNRQFNCYVPLHGYGFQRTNGSSW	1	0	9
168439	KNRQFNCYFPIDKYGFQRTVGNNW	2	0	10
392665	KNTGFNCYYPLERYGFWRTVGKSW	1	1	10
257112	KNRGFNCYLPLGGYGFWTTMGVSY	1	0	8
455138	KNEGFNCYVPILGYGFFRTGGKSW	1	0	10
5444	KNEGFNCYKPLKKYGFFRTIGRGW	1	1	8
13994	KNQGFNCYTPIIHYGFQRTSGGGY	1	0	8
511335	KNKGFNCYNPIIRYGFLTTLGQGY	1	0	9
613542	KNQGFNCYAPLGPYGFQRTKGLNY	2	0	8
21502	KNRGFNCYKPLVTYGFWRTGGVGY	1	1	7
233544	KNGKFNCYPPLCQYGFQTTVGVGY	1	0	7
242799	KNTQFNCYRPLEEYGFQRTRGIGF	1	0	9
488390	KNEGFNCYVPITAYGFWPTKGGDW	1	0	9
427532	KNGGFNCYVPLTSYGFFTTTGVDY	1	1	7
313977	KNKGFNCYTPIFNYGFWPTMGVDY	1	1	8
555981	KNKGFNCYCPIFRYGFWRTHGMGF	1	0	10
502457	KNRQFNCYVPICSYGFQRTYGRGW	1	0	9
371680	KNQGFNCYLPIANYGFWRTVGIDY	1	1	10
446704	KNEGFNCYDPLGKYGFWRTGGRDW	1	1	9
149440	KNGQFNCYFPLTNYGFWRTDGSSW	3	0	10
348690	KNAGFNCYMPIAAYGFYRTAGRNF	2	1	11
226041	KNRQFNCYNPIVTYGFFRTYGKGY	1	0	10
4796	KNEQFNCYFPIASYGFWRTTGVDF	2	1	8
590134	KNQKFNCYVPIISYGFQPTRGRGY	1	0	7
18241	KNPGFNCYPPITNYGFFTTNGKNW	2	1	10
52086	KNPGFNCYDPLVTYGFWPTLGRDW	1	1	9
309028	KNKGFNCYVPLAKYGFYRTSGDGW	1	1	9
450381	KNRKFNCYQPIVSYGFLPTTGRGF	1	1	9
460901	KNGGFNCYCPIGDYGFQRTFGRDY	2	0	9
233176	KNRQFNCYCPLFPYGFQTTSGGGW	1	0	9
563560	KNAKFNCYFPLADYGFLRTYGVGW	4	0	8
512787	KNRGFNCYCPIVDYGFWRTDGVSY	3	0	9
153509	KNRGFNCYIPIETYGFQRTRGMDF	2	0	10
72016	KNAGFNCYVPLAPYGFQRTFGQGW	4	1	8
64197	KNRGFNCYMPILSYGFQTTSGMSW	1	1	9
299005	KNPGFNCYSPIVSYGFWRTQGKNW	2	1	10
597783	KNAQFNCYGPIQGYGFQRTRGISY	2	0	9
85190	KNGGFNCYYPIMNYGFWPTVGQGW	2	1	9
85691	KNRGFNCYNPLVRYGFYRTQGRNF	2	1	10
454145	KNGKFNCYDPLSPYGFWRTPGISW	5	0	11
448388	KNTGFNCYTPLRAYGFFPTVGVNY	1	1	7
426593	KNTGFNCYIPIVKYGFQTTGGRSW	1	1	10
573758	KNKGFNCYEPIHTYGFQRTRGRSY	1	0	9
463572	KNEGFNCYSPIPKYGFQRTFGESW	1	0	9
599298	KNTGFNCYMPLCDYGFQTTGGHGW	1	0	8
82581	KNPGFNCYIPIVHYGFHRTQGDNW	4	1	11
247745	KNAKFNCYAPIWGYGFQTTTGGGY	1	0	9
104489	KNRGFNCYDPLCKYGFWPTSGRGW	1	1	8
647549	KNEGFNCYCPIFRYGFLRTLGNGW	1	0	9
584040	KNQQFNCYRPITGYGFLRTNGGNW	1	0	11
124854	KNKKFNCYLPINRYGFHTTVGGGW	1	1	11
425053	KNKGFNCYAPIYAYGFWPTHGRGW	3	1	9
420652	KNEGFNCYLPLCRYGFWTTWGRDW	1	1	9
387620	KNQGFNCYVPLRPYGFWRTSGHNY	1	1	9
78279	KNRKFNCYSPLMAYGFLTTYGNGW	1	1	10
187775	KNQGFNCYTPLEDYGFWTTMGVDW	3	0	9
543379	KNRKFNCYPPIMGYGFWPTLGIGY	1	0	9
498411	KNEGFNCYAPILEYGFQRTPGLNW	1	0	9
414076	KNEGFNCYYPLCKYGFWRTNGRSY	1	1	7
634080	KNAGFNCYLPILAYGFWRTGGVGF	1	0	9
416949	KNAGFNCYVPIFQYGFWPTAGHSW	3	1	10
299891	KNKGFNCYSPIARYGFQPTAGRGW	5	1	8
402790	KNKGFNCYSPLLAYGFWTTVGKGF	1	1	9
247042	KNQGFNCYGPIMGYGFWRTAGHSY	1	0	10
465636	KNGKFNCYDPLITYGFLRTRGDGW	1	0	10
459224	KNGGFNCYLPIPHYGFQRTAGSGW	3	0	9
604570	KNTGFNCYGPLYSYGFLRTHGKDF	1	0	9
614077	KNRGFNCYAPIYKYGFQTTSGVSY	1	0	8
610084	KNEGFNCYPPISRYGFQPTGGVGF	1	0	6
99575	KNRQFNCYRPIGAYGFFRTAGIGW	1	1	11
46987	KNRGFNCYNPIVKYGFYRTTGMSW	1	1	11
24773	KNKGFNCYPPLVKYGFWRTAGESW	1	1	10
149413	KNEKFNCYVPLRRYGFQRTMGGDW	1	0	9
86853	KNTKFNCYVPLIAYGFQTTVGVDW	1	1	9
396030	KNKGFNCYPPLYRYGFQRTAGGGW	1	1	8
113723	KNTGFNCYFPIVPYGFWTTGGRNF	1	1	10
544894	KNAKFNCYDPLSDYGFWRTFGLGW	1	0	10
358525	KNRGFNCYDPIRRYGFWRTSGRGW	1	1	10
654476	KNQGFNCYNPLVRYGFLRTDGRSY	1	0	9
62918	KNQGFNCYQPIRGYGFQPTVGKGF	2	1	8
300608	KNQGFNCYRPLMRYGFFRTLGVGY	1	1	7
345451	KNTQFNCYHPLVSYGFWTTMGRGW	1	1	9
161434	KNRQFNCYFPLSAYGFQRTRGSDY	1	0	8
279030	KNGGFNCYLPIWRYGFQRTPGSGF	1	0	9
415166	KNKGFNCYDPLVDYGFWRTSGKGF	1	1	9
204307	KNPKFNCYMPIGDYGFQPTSGGSY	3	0	9
451514	KNGGFNCYSPISRYGFFTTSGISF	3	1	11
221662	KNRGFNCYGPLHNYGFQRTIGENY	2	0	8
445763	KNTQFNCYSPLVRYGFWTTDGMGY	2	1	9
465556	KNGKFNCYAPLFGYGFWPTLGVDF	1	0	9
555352	KNEGFNCYSPINEYGFWTTLGVNF	1	0	9
500535	KNRGFNCYDPLSPYGFQTTKGGNW	1	0	9
74687	KNRGFNCYGPLVPYGFQPTAGLGW	2	1	7
660449	KNEGFNCYFPLKSYGFWPTNGSGY	6	1	3
197992	KNQKFNCYLPIRNYGFWPTKGVNW	1	0	10
622028	KNGKFNCYVPIEAYGFWRTSGQSF	1	0	12
5934	KNTKFNCYNPIVPYGFQTTVGIGF	4	1	10
139739	KNKKFNCYLPIFEYGFWTTIGLGF	1	0	11
23216	KNAGFNCYAPIRNYGFQTTVGMGF	1	1	9
294382	KNRGFNCYLPLANYGFWRTAGESW	2	1	10
662361	KNEGFNCYFPLPSYGFQPTRGVGY	9	0	2
592376	KNTKFNCYAPICNYGFQRTNGGGW	1	0	9
100261	KNEQFNCYRPLANYGFWRTAGVGY	1	1	7
2559	KNGKFNCYGPLSRYGFQTTAGSSW	1	1	10
208942	KNAGFNCYLPIWNYGFWRTWGIGY	1	0	9
442194	KNEGFNCYNPINRYGFWTTGGRGF	1	1	9
505401	KNQQFNCYDPLLGYGFQPTGGIDW	2	0	9
409761	KNQGFNCYCPLMQYGFYTTHGKGW	1	1	9
574932	KNEGFNCYSPLYNYGFQRTHGESF	1	0	8
443337	KNRGFNCYRPIVRYGFQPTGGMDW	1	1	9
181309	KNTGFNCYGPLFRYGFQTTPGISF	2	0	9
529552	KNEQFNCYLPLQEYGFWRTNGKNF	1	0	8
461821	KNRKFNCYCPIISYGFQTTFGISY	6	0	9
216932	KNRQFNCYAPIPGYGFFRTLGHGW	1	0	11
42968	KNAQFNCYSPIFKYGFWPTLGLNY	1	1	10
235527	KNKKFNCYKPIQEYGFQRTAGSNW	1	0	10
517433	KNRKFNCYLPILGYGFQRTIGGNW	2	0	11
344905	KNGGFNCYRPLGTYGFQRTIGRGW	1	1	8
611978	KNAGFNCYLPIISYGFQRTCGRDF	2	0	9
528659	KNKQFNCYLPLDTYGFQPTSGMSF	1	0	9
334833	KNKQFNCYDPLGRYGFFPTAGLSW	1	1	10
160911	KNRGFNCYTPLSRYGFQRTDGEDF	4	0	9
601182	KNEKFNCYFPILHYGFQRTTGDSY	1	0	8
193895	KNKGFNCYLPIDSYGFLRTGGGNF	2	0	10
172137	KNRGFNCYKPLTTYGFQTTLGRDW	1	0	9
585004	KNRKFNCYGPIHEYGFWPTPGVGW	1	0	9
571044	KNRGFNCYCPLNKYGFQRTSGVSW	1	0	8
251726	KNTGFNCYRPIDSYGFLTTMGGNW	1	0	10
96220	KNEGFNCYIPLVNYGFLRTQGLSW	1	1	9
319154	KNQGFNCYSPLVEYGFQRTSGENW	1	1	9
98488	KNEGFNCYYPLVPYGFFRTVGIGY	1	1	7
393399	KNKGFNCYVPIRAYGFWPTQGRSF	1	1	10
221612	KNRGFNCYVPLLKYGFQTTAGDNW	1	0	9
582138	KNEGFNCYWPIDRYGFQPTKGEDY	1	0	7
644583	KNTKFNCYLPLDTYGFQRTIGGDF	1	0	10
662833	KNEGFNCYFPLCSYGFLPTNGVNY	5	0	3
285625	KNEGFNCYEPLVTYGFWTTVGMNW	1	1	9
309225	KNEGFNCYSPIGAYGFHTTSGDSY	1	1	9
239146	KNAGFNCYEPICGYGFQRTLGSDY	2	0	9
574127	KNQKFNCYVPLYRYGFQRTDGLGY	2	0	8
319436	KNAGFNCYDPIFAYGFYRTSGLGW	3	1	10
484398	KNTKFNCYRPLRGYGFQTTNGVDW	1	0	8
578085	KNRKFNCYDPIRRYGFFRTCGRNY	1	0	11
529824	KNRGFNCYIPIIGYGFQRTGGEDY	1	0	9
609594	KNGGFNCYLPLCQYGFWRTHGLGW	1	0	9
584048	KNGQFNCYLPLGDYGFQRTAGEGY	1	0	8
367636	KNAGFNCYGPLDKYGFQPTVGKDW	1	1	8
11476	KNEGFNCYLPLVAYGFYRTSGGGF	1	1	8
424771	KNRGFNCYWPLVGYGFFRTSGKGW	1	1	9
269778	KNEKFNCYVPIRRYGFQRTGGRDW	1	0	10
476115	KNQQFNCYVPLRGYGFQRTDGMGF	3	0	9
481172	KNTGFNCYGPIGGYGFLTTCGKGW	1	0	10
249720	KNRKFNCYVPIYSYGFLRTIGRGW	1	0	10
96446	KNKQFNCYWPIVKYGFQPTTGSGW	1	1	9
228630	KNRQFNCYLPILKYGFQPTGGNGW	1	0	9
607134	KNQQFNCYNPIGPYGFQPTLGMGF	1	0	9
491723	KNAGFNCYYPISGYGFLRTTGDGF	1	0	10
30306	KNTGFNCYEPLTRYGFWTTEGVNW	1	1	9
222349	KNRKFNCYFPICSYGFWTTRGGSW	1	0	10
454682	KNKGFNCYYPICTYGFWRTSGGSF	3	0	11
434273	KNRGFNCYCPIAQYGFHPTMGESW	2	1	10
82939	KNTKFNCYNPIRTYGFWRTAGGGY	1	1	10
293232	KNRGFNCYDPLCEYGFQPTMGRDW	1	1	8
622426	KNGGFNCYCPLGSYGFQRTGGQSF	1	0	8
245331	KNGKFNCYTPICGYGFQRTSGLGY	1	0	9
299663	KNTKFNCYAPIVRYGFFPTSGLNY	2	1	10
118988	KNAGFNCYGPIKRYGFQTTAGENW	1	1	10
606225	KNEKFNCYYPLDAYGFQTTLGRNW	1	0	9
194305	KNGQFNCYRPILSYGFYTTVGGDY	2	0	10
599160	KNRQFNCYVPLSRYGFQTTPGGGF	1	0	9
474123	KNEGFNCYLPISRYGFYTTRGESF	1	0	10
258427	KNEGFNCYLPIAEYGFWRTIGLDF	1	0	10
459340	KNGGFNCYYPILEYGFQRTLGLSW	1	0	10
90302	KNEQFNCYFPLGTYGFHTTMGESW	2	1	9
352217	KNRQFNCYVPIAKYGFWRTSGLGF	1	1	11
578092	KNKKFNCYYPLRQYGFWTTFGVGW	1	0	9
508156	KNGKFNCYCPLWSYGFQRTEGVDY	1	0	7
167783	KNPKFNCYGPIGQYGFQRTAGSGF	1	0	10
397329	KNAGFNCYNPIEDYGFFPTKGLDW	1	1	10
616236	KNPQFNCYEPISDYGFQPTEGISY	1	0	9
56178	KNKGFNCYDPIGAYGFQRTAGVGW	1	1	8
644580	KNTQFNCYEPISGYGFQRTVGVDY	1	0	9
397034	KNEKFNCYAPLLTYGFQTTMGKGW	1	1	8
308655	KNEKFNCYGPLVTYGFWTTAGLDY	1	1	9
430588	KNKGFNCYWPIMPYGFQRTFGVSW	1	1	9
86314	KNRKFNCYYPIVSYGFQPTYGVGW	2	1	7
395981	KNGQFNCYDPLVNYGFWPTNGKGW	1	1	8
259036	KNQGFNCYVPIRGYGFFRTWGVSY	1	0	9
115060	KNTKFNCYPPIAAYGFYTTNGVNW	1	1	10
484636	KNGKFNCYKPLRGYGFHRTAGSDW	1	0	11
97869	KNRGFNCYYPLYKYGFWRTTGKSW	1	1	10
364128	KNTGFNCYHPIATYGFQTTIGSGW	2	1	9
261657	KNEQFNCYMPISDYGFQRTVGVSW	1	0	9
263369	KNPGFNCYMPLSDYGFQTTAGLNW	1	0	9
122794	KNRGFNCYMPIVPYGFQRTAGRSY	1	1	9
235725	KNQQFNCYSPLDNYGFWTTLGRGW	1	0	10
242696	KNRGFNCYSPISGYGFLRTRGKDW	1	0	11
277432	KNGGFNCYVPLGHYGFYTTWGSGF	2	0	9
582838	KNGGFNCYCPLLSYGFHRTIGGNF	1	0	9
16826	KNTGFNCYTPLCAYGFQRTGGNNF	1	0	9
60744	KNTGFNCYVPIAGYGFWPTSGQGW	2	1	9
132508	KNKGFNCYLPLQRYGFWRTAGMGW	1	1	8
168641	KNGKFNCYLPLNGYGFQTTIGVGW	5	0	8
607856	KNRGFNCYAPLCGYGFQTTCGRDW	1	0	9
378111	KNEGFNCYSPIVNYGFQPTAGISW	2	1	8
361088	KNTGFNCYHPIKAYGFYTTAGMGW	1	1	10
644638	KNGKFNCYLPISNYGFQRTGGVGW	1	0	9
631781	KNRGFNCYAPLRSYGFLPTRGQGW	1	0	7
417484	KNKGFNCYMPLATYGFQRTLGKGW	2	1	8
117534	KNQGFNCYFPIGSYGFYTTGGVNF	1	1	8
409037	KNEGFNCYRPIHKYGFWRTVGEDY	2	1	9
322329	KNQGFNCYNPIVRYGFQPTVGSDY	1	1	8
415395	KNTQFNCYRPLRSYGFWPTVGLNF	2	1	9
200786	KNPKFNCYSPLRNYGFQPTHGSGW	1	0	8
451130	KNAGFNCYFPIKAYGFQRTMGHDF	1	1	9
654200	KNRKFNCYQPIAHYGFLTTYGSSF	1	0	12
47720	KNAGFNCYLPIFSYGFQPTSGDSW	1	1	8
630469	KNEGFNCYVPLFAYGFYTTYGGNW	1	0	9
124393	KNGGFNCYFPLSKYGFQTTFGENF	1	1	8
68414	KNAGFNCYPPILRYGFFPTSGMSW	1	1	10
41613	KNEKFNCYRPLRRYGFFRTTGVDW	1	1	9
631453	KNTGFNCYCPINSYGFLRTDGLSY	2	0	9
621661	KNKGFNCYVPIWHYGFLRTSGGDF	1	0	11
569938	KNAKFNCYLPLGDYGFYRTLGNNF	2	0	11
145475	KNAGFNCYIPLITYGFQTTRGSGW	1	0	8
528367	KNGGFNCYSPLVAYGFYPTRGRGF	2	0	8
166402	KNGGFNCYDPLLRYGFWPTRGRDF	1	0	9
452669	KNEGFNCYRPLNGYGFYTTSGLDW	1	1	9
618130	KNAQFNCYAPIKNYGFQRTLGVNY	1	0	9
123225	KNRGFNCYPPIYSYGFQTTSGEDW	1	1	9
571042	KNEGFNCYTPIEKYGFQRTSGEGY	1	0	7
301564	KNKGFNCYVPIVPYGFQPTQGVNF	1	1	8
551369	KNRGFNCYVPIGDYGFQRTGGGDF	2	0	10
108494	KNEKFNCYRPIKRYGFWTTNGKNW	1	1	10
295425	KNPGFNCYSPIASYGFWPTYGIDF	1	1	9
456453	KNGKFNCYVPIPRYGFWRTTGVGY	1	0	9
544164	KNQGFNCYVPLPNYGFQRTSGIGW	1	0	8
301545	KNPGFNCYGPITAYGFHRTAGISW	1	1	11
654500	KNKGFNCYEPIRGYGFWTTFGIDW	1	0	11
342850	KNEGFNCYVPIMKYGFQPTFGLGW	1	1	7
254622	KNQQFNCYHPIGGYGFQRTMGNGY	1	0	9
511194	KNGQFNCYTPLTGYGFLPTSGGNY	1	0	9
511141	KNAGFNCYHPICHYGFQRTIGKNF	1	0	10
146445	KNAGFNCYSPIHHYGFQRTLGVDW	1	0	9
321858	KNTKFNCYSPIARYGFQRTYGVGY	1	1	8
346232	KNEGFNCYYPLMRYGFWPTVGRDF	1	1	8
157498	KNEGFNCYNPIYGYGFQTTLGMNY	1	0	8
167200	KNGGFNCYVPLGGYGFYRTLGINW	1	0	10
320796	KNAGFNCYSPIMHYGFWPTSGKSW	1	1	10
158930	KNAGFNCYVPLLDYGFHRTLGGDW	2	0	10
382177	KNGGFNCYAPIEPYGFFPTVGKGW	1	1	9
585091	KNRQFNCYDPLGKYGFQRTPGKGF	1	0	9
175443	KNRQFNCYGPIKTYGFFPTNGISY	1	0	9
376806	KNAGFNCYVPLVSYGFLRTLGKSW	1	1	9
272070	KNKKFNCYDPITGYGFQRTCGSGW	2	0	10
615748	KNAGFNCYSPLNRYGFFRTHGRDW	1	0	10
641530	KNRKFNCYCPIEDYGFQPTSGGDY	1	0	9
375773	KNTGFNCYKPLLRYGFQRTNGSDW	1	1	8
299529	KNGGFNCYYPIVNYGFLTTVGVSW	1	1	10
513944	KNEGFNCYGPIPNYGFWTTNGGGW	1	0	8
420490	KNKGFNCYRPILEYGFWPTSGEDW	1	1	10
624843	KNGKFNCYMPIAGYGFQPTRGRNW	1	0	10
424971	KNAGFNCYPPINAYGFWPTTGLSF	1	1	10
612119	KNEGFNCYNPIYTYGFQRTEGGNW	1	0	9
355066	KNQGFNCYFPLVDYGFHPTWGMGY	1	1	6
40638	KNKGFNCYNPLVPYGFWPTAGRDF	1	1	9
663019	KNEGFNCYFPLQSYGFQPTKGDGY	5	0	2
473570	KNKGFNCYGPLDRYGFWTTHGGGW	3	0	9
626202	KNAGFNCYRPLRGYGFQRTLGRNW	1	0	9
76558	KNEQFNCYDPIGAYGFQPTTGINF	1	1	9
16742	KNKKFNCYCPLGPYGFWTTYGLDY	1	0	10
505815	KNKGFNCYVPIRGYGFQPTGGSGW	1	0	8
283588	KNAGFNCYSPLSAYGFQPTVGRGW	6	1	7
259432	KNAKFNCYGPIVRYGFQRTTGGGF	1	0	10
282428	KNQGFNCYNPLLTYGFWRTSGVDY	3	1	8
73579	KNEGFNCYQPIMNYGFQPTLGLSF	1	1	8
554541	KNEGFNCYVPIIEYGFQTTLGGNF	1	0	9
595	KNRQFNCYHPLSHYGFWPTAGKGF	1	1	9
409187	KNGGFNCYYPLYNYGFHRTHGRDF	1	1	10
97030	KNPKFNCYSPIVAYGFWTTGGMNW	1	1	12
576037	KNKGFNCYLPIINYGFQTTCGISY	2	0	9
100750	KNGGFNCYFPLIKYGFFRTSGIDW	1	1	9
310590	KNKGFNCYKPIVQYGFWPTVGRDW	4	1	10
384532	KNRGFNCYPPIYRYGFHRTLGINY	1	1	10
612010	KNEGFNCYMPLGSYGFQTTIGEGF	1	0	6
553697	KNEGFNCYVPINDYGFFRTFGVDW	3	0	9
61787	KNTGFNCYRPIGNYGFWPTVGRGF	6	1	9
312952	KNPGFNCYRPLKHYGFFTTCGLDW	3	1	10
333726	KNRGFNCYSPIVPYGFFRTFGMSF	3	1	11
450856	KNTGFNCYLPIQHYGFQRTVGQGW	1	1	8
472921	KNGKFNCYGPLPRYGFQTTSGRSY	2	0	9
287776	KNEGFNCYVPLVKYGFQTTIGRSF	1	1	8
159789	KNTGFNCYGPLCAYGFQRTTGGSY	2	0	8
354256	KNQGFNCYRPITPYGFWTTTGKSW	1	1	11
313248	KNPGFNCYQPLVGYGFQPTIGISW	2	1	8
520317	KNAKFNCYEPIRAYGFWTTEGGGY	2	0	10
279826	KNKGFNCYRPIVSYGFFRTYGGGW	1	0	9
95406	KNQGFNCYPPIVHYGFHRTSGLNW	1	1	11
566260	KNGGFNCYLPIMDYGFQRTIGESY	1	0	9
96819	KNRKFNCYDPLARYGFYRTAGVDF	1	1	10
225427	KNRGFNCYLPLGAYGFYRTRGRNY	2	0	9
67272	KNTGFNCYNPIARYGFQRTTGQNY	1	1	9
419768	KNGGFNCYAPLSAYGFQPTFGLNW	1	1	8
327443	KNPKFNCYCPLWPYGFQPTWGKDY	1	1	8
533861	KNEGFNCYVPIDDYGFQPTAGESY	1	0	7
420897	KNEGFNCYRPLINYGFQPTSGMSF	1	1	7
650361	KNKGFNCYRPLRGYGFQRTRGGDY	1	0	8
651903	KNKGFNCYDPIGDYGFQRTQGSGF	1	0	9
66480	KNGGFNCYSPIKKYGFYRTAGMDY	5	1	10
316411	KNRGFNCYSPLYRYGFQRTFGENF	1	1	9
529928	KNAGFNCYIPLLRYGFYPTKGRNW	1	0	9
358527	KNEGFNCYMPLYRYGFFPTSGIDW	2	1	8
247232	KNEGFNCYRPIKRYGFQTTAGRNW	1	0	9
173569	KNKGFNCYPPLVDYGFHRTGGSSF	2	0	10
411275	KNAGFNCYQPLVEYGFWRTVGLSY	1	1	9
196499	KNEGFNCYRPIEKYGFQRTQGGGY	1	0	7
434267	KNRQFNCYTPIFSYGFWPTLGIGW	1	1	9
242160	KNQGFNCYPPIYDYGFWRTKGRGW	1	0	10
289702	KNPGFNCYLPLETYGFYRTSGVDW	1	1	9
557586	KNTGFNCYVPLDNYGFFRTFGISY	1	0	9
430098	KNAGFNCYDPLASYGFFTTGGRDF	1	1	9
602406	KNKGFNCYRPICRYGFQRTPGRDY	2	0	9
402726	KNEGFNCYGPLVKYGFHTTHGRDW	1	1	9
110591	KNKQFNCYSPIAGYGFQPTWGKDW	2	1	10
545101	KNAQFNCYPPILQYGFQTTRGRGW	1	0	9
122526	KNGKFNCYPPIKTYGFQRTSGGGW	1	1	10
500811	KNQGFNCYSPLSTYGFYTTKGVDF	2	0	9
565821	KNGGFNCYVPLWHYGFQTTSGISF	1	0	9
148176	KNQGFNCYRPLGQYGFQRTDGRGY	2	0	7
603315	KNRGFNCYMPIATYGFQPTRGVNW	1	0	8
528010	KNEKFNCYWPIGEYGFQPTAGVNF	1	0	8
137664	KNAGFNCYPPIVRYGFQPTNGGNW	1	1	8
91638	KNGGFNCYKPLSAYGFYPTMGRGW	1	1	8
108971	KNGGFNCYHPIVHYGFWRTSGRDY	3	1	10
580353	KNQGFNCYAPITHYGFQRTPGKGY	1	0	8
158080	KNTKFNCYRPLDSYGFQRTPGGGF	2	0	8
157873	KNQKFNCYRPIDGYGFHPTFGVGF	3	0	9
63758	KNEGFNCYFPILSYGFQTTAGHDW	1	1	7
178549	KNGKFNCYIPLGEYGFQRTGGVDW	1	0	9
295777	KNQKFNCYMPIYHYGFWRTQGGSW	1	1	12
117225	KNQGFNCYVPILRYGFWRTSGLDW	1	1	11
239859	KNGGFNCYKPLLHYGFQRTRGRGF	1	0	8
57809	KNRQFNCYNPLARYGFWTTNGRSW	2	1	10
94849	KNEGFNCYFPITRYGFFRTGGISY	2	1	8
182226	KNGGFNCYGPLSTYGFQTTYGGDW	1	0	9
288894	KNQGFNCYHPIVRYGFFRTSGSNF	2	1	11
587928	KNRGFNCYTPISRYGFQRTMGLDW	1	0	10
126451	KNEGFNCYNPIAPYGFFRTNGDNF	2	1	9
356542	KNRKFNCYHPLQGYGFQRTRGVDW	1	1	8
136511	KNKGFNCYSPLFPYGFWRTGGLDY	1	1	9
549610	KNTQFNCYVPLEGYGFWRTRGGGW	1	0	10
430533	KNQGFNCYLPLAQYGFWRTVGLDF	1	1	10
228390	KNKGFNCYYPIDNYGFQRTSGRSW	1	0	10
571813	KNPQFNCYSPIEGYGFQTTLGRNW	1	0	11
563384	KNGGFNCYQPLHHYGFWRTRGRGY	4	0	8
340754	KNRGFNCYDPICAYGFWRTTGKGF	1	1	10
403887	KNAGFNCYNPIVHYGFQPTWGNDW	1	1	9
387150	KNRGFNCYSPLMEYGFQPTSGSDW	2	1	8
206059	KNEGFNCYGPLRGYGFQRTNGGGF	1	0	6
374595	KNRGFNCYHPIRRYGFQRTVGVSW	1	1	9
442229	KNRGFNCYGPIRNYGFQTTAGKGW	1	1	9
481573	KNAKFNCYRPIHSYGFQTTKGLNY	1	0	9
84889	KNRKFNCYWPLCPYGFHRTNGIDW	2	1	10
373107	KNAKFNCYRPIMTYGFQRTLGKDW	1	1	11
619253	KNRQFNCYVPLYGYGFQTTCGRSY	1	0	9
166996	KNKGFNCYYPLCTYGFQRTGGENY	2	0	8
468317	KNEKFNCYGPLKGYGFQTTKGIGF	2	0	8
250955	KNRQFNCYCPIISYGFWRTRGKDF	2	0	11
421709	KNKGFNCYDPLKNYGFHTTQGIGW	1	1	9
321793	KNTQFNCYCPIGAYGFHTTRGLNW	1	1	12
178503	KNRGFNCYAPLSKYGFWPTRGGGW	3	0	8
297446	KNTGFNCYNPLRRYGFYTTAGQGF	3	1	9
239343	KNKKFNCYVPILEYGFWPTSGMSF	2	0	11
94500	KNQGFNCYKPLWAYGFQTTYGEGF	1	1	8
193747	KNRKFNCYWPLGGYGFLTTGGMGW	1	0	10
91879	KNEGFNCYDPLGAYGFQRTSGLGF	1	1	7
485539	KNEGFNCYAPLPQYGFHRTEGEDY	1	0	8
132012	KNKGFNCYSPILRYGFWTTVGNSF	1	1	11
199384	KNTKFNCYAPIWTYGFQPTRGRGY	1	0	8
90191	KNAGFNCYVPLVHYGFWRTSGKSY	3	1	9
372957	KNPGFNCYHPLVSYGFWRTGGENW	1	1	9
413597	KNAGFNCYVPLSRYGFWPTIGVGF	1	1	7
415572	KNEKFNCYCPLARYGFFRTVGSSW	1	1	10
287424	KNEKFNCYHPIQAYGFWTTMGKGY	1	1	8
316393	KNEQFNCYYPISRYGFWPTVGRDW	1	1	10
503636	KNRGFNCYAPILKYGFLRTLGGGY	1	0	9
96278	KNQGFNCYFPIGHYGFYRTSGEGW	2	1	9
423675	KNPGFNCYFPITNYGFWPTTGESW	1	1	9
278364	KNQGFNCYTPLFRYGFWRTKGDSY	1	0	9
196678	KNRGFNCYFPIGDYGFWRTVGGNF	1	0	10
347449	KNRQFNCYRPIVRYGFQTTGGGGW	1	1	10
644435	KNKGFNCYIPIPDYGFQTTMGGGF	3	0	9
473543	KNGGFNCYSPIMDYGFWRTRGVGF	1	0	9
278508	KNRKFNCYWPLTSYGFQRTYGKDY	1	0	8
634553	KNRKFNCYHPITRYGFQPTCGQDY	1	0	9
595244	KNGGFNCYAPLWAYGFWRTDGVSW	1	0	9
627097	KNTGFNCYVPLTSYGFQRTSGISW	1	0	8
505511	KNRGFNCYSPIFRYGFWRTRGLNW	4	0	11
386133	KNEKFNCYSPLVHYGFHRTSGMGW	1	1	9
135852	KNPGFNCYLPIGTYGFWPTVGVDY	1	1	8
591923	KNGGFNCYAPIDHYGFQRTYGMGY	1	0	8
394133	KNGGFNCYDPIIHYGFFPTQGRGW	1	1	9
49341	KNTQFNCYNPLQPYGFQRTFGRDW	1	1	9
142498	KNTGFNCYIPIVAYGFWRTLGNSW	5	0	11
412364	KNQGFNCYPPLSPYGFWPTAGMDF	1	1	9
564117	KNEGFNCYLPIRAYGFQTTGGGSF	2	0	9
528744	KNRKFNCYKPIVDYGFQTTNGMGF	2	0	9
628097	KNGGFNCYNPLLRYGFWRTPGVGF	2	0	8
443396	KNTGFNCYDPIMGYGFQPTSGVDW	2	1	8
29487	KNEGFNCYVPIVKYGFYRTTGESY	3	1	9
186076	KNGGFNCYFPLQSYGFWRTRGRDY	1	0	6
333943	KNEGFNCYHPIAPYGFWRTGGVNW	1	1	9
505472	KNGKFNCYFPLITYGFYRTKGRGW	2	0	9
228200	KNRGFNCYTPLARYGFQTTKGVDW	2	0	8
301621	KNKGFNCYSPLGTYGFQRTVGINW	3	1	9
431433	KNTGFNCYYPLSSYGFHRTTGVSW	1	1	8
95720	KNTGFNCYEPLGSYGFWPTTGSDF	1	1	8
198316	KNAQFNCYSPLRGYGFWRTQGRGF	1	0	10
213303	KNQGFNCYNPILTYGFQPTPGGDW	3	0	9
454339	KNTGFNCYVPISDYGFWTTSGLGF	2	0	10
267574	KNEGFNCYRPLSRYGFWTTPGSSF	1	0	9
282742	KNKGFNCYLPLGGYGFQPTFGIDF	1	1	8
535680	KNGGFNCYDPIFGYGFQRTGGSGW	6	0	9
639868	KNKGFNCYLPLSRYGFLTTRGLGY	1	0	8
390996	KNRGFNCYTPICAYGFQPTFGDNW	1	1	9
155853	KNGKFNCYIPLCSYGFFPTRGRSF	1	0	9
562103	KNEKFNCYLPIHEYGFWRTQGGNF	2	0	11
264668	KNRKFNCYGPLCQYGFQPTAGGGY	1	0	7
377059	KNPGFNCYHPICPYGFHPTAGESW	1	1	10
558414	KNEKFNCYIPIRTYGFQTTTGVGF	1	0	8
321795	KNPGFNCYHPIHAYGFQTTSGIDW	4	1	10
226509	KNKGFNCYTPIDEYGFWRTVGHSW	1	0	11
612356	KNGGFNCYVPLDDYGFQRTDGISW	1	0	9
67138	KNPGFNCYRPLERYGFYRTSGQNW	3	1	10
461519	KNEGFNCYAPIVGYGFWTTGGVDY	1	0	8
47757	KNEQFNCYAPLVRYGFYPTQGKDW	3	1	9
45972	KNEGFNCYGPIVPYGFFTTHGVSW	1	1	9
327352	KNQGFNCYLPLWKYGFYRTSGGGW	1	1	9
424132	KNEGFNCYNPIYDYGFQTTSGRDY	1	1	8
646761	KNRGFNCYVPIKSYGFQRTQGKGF	1	0	8
566485	KNRKFNCYRPICNYGFQRTLGRNW	1	0	11
122394	KNAKFNCYWPLVPYGFLRTTGVGW	4	1	9
98246	KNTGFNCYSPLRAYGFFRTSGVDY	1	1	8
211692	KNEGFNCYWPIVTYGFQRTSGNDF	1	0	9
581254	KNGKFNCYFPIMRYGFWRTEGMGF	1	0	10
365831	KNTGFNCYCPIRAYGFQPTVGRNF	1	1	9
342411	KNTGFNCYWPIHSYGFQPTWGKSW	1	1	8
37479	KNAGFNCYLPLANYGFWTTMGRDF	5	1	10
328374	KNAGFNCYWPLGRYGFWRTAGLNW	1	1	10
598075	KNTGFNCYGPLFGYGFLRTSGSSY	2	0	9
441399	KNTGFNCYIPLNKYGFFTTAGSNW	2	1	10
506776	KNAGFNCYRPLVDYGFWRTRGVNY	5	0	8
645646	KNRGFNCYVPISDYGFQRTFGHDW	1	0	10
379363	KNTQFNCYAPIKRYGFFTTTGLDY	2	1	11
288784	KNQGFNCYMPLVQYGFQTTSGRGF	3	1	8
533910	KNRQFNCYRPINRYGFQPTGGLSW	1	0	10
502792	KNTGFNCYGPISSYGFFTTFGGGF	1	0	9
36714	KNEQFNCYTPLVSYGFWRTSGISW	1	1	9
74124	KNEGFNCYRPLQSYGFWTTTGRDW	1	1	7
480212	KNGGFNCYGPIHNYGFQRTWGGGY	1	0	8
231237	KNRGFNCYIPITGYGFLRTGGVNY	1	0	9
567289	KNRKFNCYVPIWRYGFWPTGGVDF	1	0	10
558649	KNEKFNCYVPLYAYGFQTTDGGDY	1	0	8
199485	KNRGFNCYVPLNKYGFQTTRGENW	1	0	9
316584	KNRGFNCYSPIATYGFQPTMGRGW	3	1	8
363591	KNKGFNCYSPLFTYGFWPTVGESW	2	1	9
59530	KNPGFNCYNPLVPYGFWRTSGMGF	1	1	9
449590	KNQGFNCYSPIVAYGFQTTNGRDW	1	1	9
293734	KNQGFNCYVPLDHYGFWPTQGVDW	1	1	8
378109	KNEGFNCYVPLRRYGFQRTFGDNW	2	1	8
654493	KNTKFNCYLPLEDYGFQRTRGVGF	1	0	8
482130	KNQKFNCYMPLHDYGFQRTFGGNW	2	0	10
442379	KNRGFNCYTPIGAYGFQRTAGQDW	1	1	10
405541	KNEGFNCYNPIYAYGFFTTAGEGF	1	1	9
43542	KNAGFNCYPPLVTYGFHRTLGSDW	1	1	10
586226	KNRKFNCYSPIVEYGFQRTSGQDW	1	0	11
414692	KNAGFNCYSPIVRYGFWPTDGRSY	1	1	9
602216	KNEGFNCYSPLVDYGFQPTQGKDY	1	0	6
583658	KNQGFNCYSPIWRYGFQRTLGDNY	2	0	9
227015	KNKKFNCYEPIDGYGFWTTYGGGY	1	0	10
298638	KNPGFNCYAPIVPYGFFPTSGGSF	1	1	10
308456	KNRGFNCYNPIRRYGFFRTSGLNY	1	1	10
378792	KNTGFNCYKPINPYGFYTTSGQSW	1	1	11
435876	KNRGFNCYYPLANYGFFRTSGLGW	1	1	9
519981	KNKGFNCYQPIEGYGFQRTEGGDW	1	0	10
85165	KNAGFNCYSPICSYGFWRTAGVSF	1	1	9
299303	KNAGFNCYFPLMNYGFWPTLGRNF	1	1	8
12335	KNEKFNCYYPLGRYGFWPTHGRNW	1	0	9
298285	KNPGFNCYLPIRRYGFFRTTGVSW	1	1	10
577225	KNRGFNCYWPIIAYGFQRTEGLGY	1	0	8
182322	KNGGFNCYAPLDDYGFQTTDGVDF	2	0	8
652754	KNKGFNCYCPICRYGFQTTRGVGW	1	0	8
129832	KNEGFNCYSPIRRYGFWPTFGKSF	2	1	9
168872	KNEGFNCYLPLKEYGFQRTRGGGW	2	0	7
192659	KNAKFNCYGPIISYGFQRTLGSGW	1	0	9
390854	KNEKFNCYGPLADYGFWTTNGRDW	1	1	9
504467	KNGGFNCYIPIWGYGFWRTLGQSW	1	0	11
320487	KNRGFNCYRPLSEYGFFTTAGDNY	1	1	9
350024	KNQGFNCYGPLGRYGFYRTVGDSW	1	1	10
347044	KNGGFNCYWPLLRYGFQRTAGESW	1	1	9
459857	KNRGFNCYCPIYHYGFWRTWGQGW	3	0	10
84507	KNEGFNCYDPIVGYGFQRTWGISY	1	1	8
546986	KNGQFNCYGPIHDYGFQRTQGLDF	1	0	11
618094	KNEGFNCYCPLNDYGFFRTSGISW	1	0	9
441659	KNAGFNCYEPIVPYGFFRTPGRGY	2	1	9
320693	KNPGFNCYFPILPYGFYRTQGENY	2	1	9
645649	KNEKFNCYGPIDDYGFWPTSGRDW	1	0	10
7613	KNAKFNCYFPLGQYGFFPTVGGNW	1	1	9
335424	KNEGFNCYVPLFRYGFWTTSGRDW	1	1	9
344974	KNEGFNCYYPLATYGFWPTSGRNW	1	1	8
457736	KNKGFNCYLPIVKYGFQTTDGLDY	1	0	9
259493	KNEKFNCYRPLSEYGFQTTDGDDW	1	0	9
394073	KNRGFNCYIPLMAYGFWPTAGRDW	1	1	9
433942	KNRGFNCYLPIVSYGFQRTMGRNW	1	1	9
498578	KNRGFNCYSPIYRYGFLTTLGSGW	1	0	10
369072	KNGGFNCYGPLVGYGFWRTSGRGW	1	1	9
656992	KNTGFNCYFPLQSYGFQPTAGVGY	12	1	2
413820	KNRGFNCYAPIVHYGFWRTFGRSY	1	1	10
441493	KNEGFNCYTPLIRYGFHTTSGSSW	1	1	9
600612	KNEGFNCYCPIINYGFQRTAGGNW	1	0	9
4973	KNPKFNCYHPILPYGFWPTRGRDF	1	1	11
461524	KNRGFNCYGPLIHYGFWRTFGDGY	2	0	8
349219	KNTGFNCYVPLSRYGFFTTSGLSW	1	1	10
45366	KNQGFNCYSPLEAYGFWTTTGVNW	2	1	9
79495	KNEKFNCYVPLSRYGFYRTSGRDW	3	1	10
527106	KNGKFNCYVPLIKYGFQTTGGVDY	3	0	8
19798	KNEGFNCYAPITSYGFQTTIGRGW	1	1	7
471175	KNQGFNCYRPLPGYGFQRTAGHGF	2	0	8
450802	KNEKFNCYDPLVPYGFQRTVGDGF	1	1	8
345260	KNEKFNCYCPIRTYGFYPTVGRDW	1	1	10
14543	KNQGFNCYLPLVAYGFYRTGGRDF	2	0	10
516877	KNKKFNCYVPIREYGFWPTLGVSY	2	0	9
112054	KNEQFNCYTPIVSYGFHRTAGEGW	1	1	9
582089	KNKQFNCYGPLSGYGFQTTVGDSW	1	0	10
609109	KNEKFNCYFPILQYGFFTTLGMDY	1	0	8
27747	KNQKFNCYNPLGNYGFHTTVGRDW	4	1	11
512182	KNAGFNCYGPLCAYGFLRTCGGNY	1	0	9
595650	KNRKFNCYLPLSDYGFQPTNGMGW	1	0	7
384382	KNEGFNCYIPIVAYGFYRTAGRDF	1	1	10
519641	KNPGFNCYKPLTGYGFFTTWGHDW	1	0	10
366557	KNAGFNCYLPLGKYGFHTTNGRDW	1	1	9
199683	KNPGFNCYLPLLSYGFQRTIGRNW	1	0	8
524536	KNEKFNCYFPICGYGFWRTRGQNY	2	0	9
529980	KNRQFNCYDPLLGYGFWTTRGQGF	2	0	10
330491	KNQGFNCYLPIEQYGFFPTSGQNW	1	1	10
240833	KNTKFNCYVPLAGYGFWRTQGLGF	2	0	10
112363	KNKGFNCYDPIRDYGFQRTFGKSF	1	1	10
275767	KNRGFNCYGPISHYGFQRTWGGSY	1	0	9
332729	KNAKFNCYFPITTYGFQPTSGIDF	1	1	9
549200	KNEGFNCYLPIFDYGFLRTVGVSY	1	0	8
286530	KNRGFNCYRPLSHYGFQPTVGVDW	2	1	7
204703	KNAGFNCYLPIVGYGFLPTDGRGY	1	0	8
11557	KNEGFNCYYPLHHYGFHTTVGKGW	1	1	8
71780	KNPGFNCYVPINAYGFHTTNGRDY	1	1	9
66810	KNGGFNCYDPLVHYGFFTTSGRGW	3	1	9
42215	KNGGFNCYSPIVTYGFQPTNGLSW	3	1	8
450010	KNAGFNCYIPLVEYGFYTTSGVGF	1	1	8
41060	KNTGFNCYEPIGAYGFWPTQGMGF	3	1	9
92239	KNAGFNCYRPIYNYGFQTTTGGGW	1	1	9
284991	KNKKFNCYWPLYGYGFYPTSGEGW	3	1	9
520523	KNPGFNCYLPIQDYGFQTTLGVNY	1	0	7
241689	KNQGFNCYPPIRPYGFFRTFGGDW	1	0	11
277911	KNQKFNCYYPLSHYGFQTTIGEGY	1	0	8
350868	KNEQFNCYSPIAHYGFQRTTGRDF	1	1	10
61328	KNQGFNCYSPLVHYGFWRTVGENW	1	1	10
367510	KNEGFNCYAPIVNYGFWTTIGDNW	1	1	10
143536	KNAGFNCYTPLIQYGFQTTSGGSY	1	0	8
68673	KNTGFNCYYPIMAYGFQRTSGVDW	1	1	9
142361	KNEGFNCYVPILTYGFQRTYGMNF	1	0	9
404221	KNPGFNCYTPIVNYGFWRTSGKSW	2	1	11
352420	KNQGFNCYIPLKEYGFWRTSGKGY	1	1	8
354444	KNEGFNCYKPIREYGFWRTSGLSY	1	1	9
302855	KNGGFNCYEPLVRYGFQPTDGLNW	1	1	8
266402	KNEQFNCYCPIYRYGFQRTGGISF	1	0	10
254424	KNRGFNCYNPIGNYGFQRTEGMGW	1	0	9
31056	KNGGFNCYSPLGRYGFWPTGGKDY	1	1	8
565581	KNEKFNCYMPLVEYGFQPTYGGGW	1	0	7
55677	KNEKFNCYWPLVKYGFHRTVGMNW	1	1	10
602006	KNEGFNCYVPITPYGFQRTIGGDW	1	0	9
284511	KNQGFNCYGPIRPYGFQPTIGLGW	4	1	8
47815	KNRGFNCYNPLVNYGFHRTVGKGW	1	1	9
136062	KNKGFNCYNPLFAYGFHTTSGIGY	2	1	8
39705	KNRGFNCYLPIYRYGFWTTCGVGY	1	1	8
210661	KNGKFNCYSPIPAYGFQTTGGVSW	1	0	10
552130	KNGGFNCYIPLRTYGFQPTDGSSW	1	0	8
390987	KNAGFNCYMPLLPYGFFTTSGLNW	1	1	10
456206	KNGGFNCYMPICDYGFWPTLGRGF	2	0	9
534402	KNGGFNCYLPICRYGFWRTRGQSW	2	0	11
169756	KNGKFNCYVPLYGYGFHTTNGVSY	1	0	8
77359	KNRKFNCYTPLGKYGFQPTFGVDW	1	1	8
268461	KNRGFNCYTPIRGYGFQTTDGEGY	1	0	8
431780	KNEGFNCYGPLRRYGFHRTIGMDY	1	1	8
273942	KNTGFNCYLPLTSYGFWTTWGIDY	1	0	8
610779	KNTGFNCYCPIFDYGFQRTYGLGW	4	0	9
37131	KNPKFNCYGPLGHYGFQPTCGKDW	1	1	9
2103	KNQQFNCYWPLKKYGFQRTVGKGW	1	1	9
411185	KNAGFNCYFPIVNYGFWPTQGDSW	1	1	9
550174	KNGGFNCYLPLSTYGFQPTRGNGW	1	0	7
580920	KNEGFNCYFPIITYGFFTTGGGDW	1	0	9
403231	KNTGFNCYYPICRYGFHTTNGQGY	1	1	8
335642	KNQGFNCYLPLCRYGFWPTNGLDW	1	1	8
246067	KNAGFNCYWPINRYGFYTTRGGNY	1	0	10
289814	KNPGFNCYTPIVGYGFFRTSGINF	1	1	11
290150	KNGGFNCYFPISNYGFQPTMGKGW	1	1	7
177648	KNQGFNCYYPIDTYGFWRTFGINW	1	0	11
539808	KNKGFNCYGPIGGYGFQRTHGMGW	2	0	9
67485	KNPGFNCYFPIASYGFQRTWGRDF	1	1	8
227879	KNKKFNCYNPIREYGFQRTKGSNW	1	0	11
194571	KNEGFNCYGPIVTYGFQRTPGGNW	1	0	9
152931	KNGGFNCYGPIAEYGFWRTTGGDW	1	0	11
381565	KNKQFNCYYPLVAYGFWRTSGKSY	1	1	10
393788	KNAGFNCYRPIAHYGFQRTVGKGW	1	1	9
428043	KNEGFNCYSPLRGYGFQRTSGLNW	1	1	8
282270	KNGGFNCYDPILTYGFQPTWGKSY	1	1	8
534465	KNGKFNCYGPLQRYGFWRTYGRGF	1	0	9
525233	KNKGFNCYLPISGYGFWPTYGGGW	1	0	9
596969	KNRGFNCYVPLYGYGFLRTSGKDY	1	0	9
368239	KNGGFNCYQPLVSYGFWTTNGLSW	1	1	8
98193	KNPGFNCYAPLQAYGFHTTGGHNF	2	1	9
624817	KNEGFNCYCPIDAYGFQPTEGESW	1	0	8
144200	KNGQFNCYQPISRYGFLRTSGLGY	1	0	10
581942	KNTGFNCYMPLLDYGFWTTRGVGF	1	0	8
213247	KNGGFNCYRPLSHYGFQRTDGGSF	1	0	9
26412	KNQKFNCYTPLANYGFHRTGGRSW	2	1	11
378356	KNEGFNCYVPIMDYGFQRTDGGSW	1	1	9
22034	KNRQFNCYSPLRTYGFWPTVGIDW	1	1	10
569081	KNEGFNCYDPICRYGFLRTPGVDW	1	0	9
420327	KNGGFNCYWPIVEYGFWPTGGRSF	1	1	10
217278	KNRGFNCYSPIGRYGFQRTLGHGW	1	0	9
550408	KNRGFNCYKPIGGYGFQRTFGGSW	2	0	10
191718	KNTKFNCYVPLYHYGFQRTGGVGW	1	0	8
47548	KNQGFNCYYPLFAYGFWRTSGLDF	1	1	10
430127	KNTKFNCYSPLVPYGFWPTLGGGW	1	1	9
71359	KNQGFNCYFPIVAYGFYTTVGDGY	1	1	8
323130	KNKGFNCYSPIFKYGFYPTVGKNW	1	1	10
152221	KNEQFNCYSPIDTYGFQRTRGISW	1	0	10
328585	KNEKFNCYCPISNYGFYPTVGRDW	1	1	10
266977	KNEGFNCYVPIRDYGFWRTGGGGF	1	0	9
440861	KNAGFNCYRPLNRYGFWRTAGKNF	1	1	10
140502	KNRGFNCYRPLGRYGFQRTRGVSY	1	0	7
171634	KNRGFNCYQPIIRYGFQTTMGSDF	2	0	10
364635	KNEGFNCYHPIQPYGFYPTVGGDW	3	1	8
423862	KNRGFNCYAPIAPYGFQPTSGESW	3	1	9
582501	KNTGFNCYVPITAYGFQRTLGLSW	1	0	10
85797	KNEGFNCYVPIVKYGFQRTAGRDF	2	1	9
581558	KNGGFNCYVPIASYGFQRTLGNSY	1	0	8
349294	KNRGFNCYYPIVPYGFYTTSGGGF	1	1	10
318667	KNRGFNCYWPLVGYGFWTTSGRGW	1	1	9
340634	KNPGFNCYLPIKAYGFQTTAGKGW	1	1	9
246945	KNTQFNCYCPLSEYGFFRTLGMGY	1	0	9
249400	KNTGFNCYCPLCGYGFQTTGGKNF	3	0	9
628537	KNEGFNCYLPLVDYGFQRTMGVSF	1	0	7
635442	KNRKFNCYMPLLTYGFWRTLGRSW	1	0	11
215600	KNRGFNCYGPLENYGFQRTAGRDY	2	0	8
362589	KNRGFNCYEPIAAYGFQRTTGENY	1	1	9
9386	KNEGFNCYLPIVRYGFQPTFGLNY	1	1	7
509116	KNRGFNCYGPLDGYGFQPTLGVGW	5	0	6
593426	KNGGFNCYRPICAYGFWRTFGVGF	3	0	9
150148	KNKQFNCYFPLSNYGFHPTLGKGW	1	0	8
198811	KNGGFNCYYPILSYGFQPTLGGSW	2	0	8
471666	KNRGFNCYLPLWRYGFWTTRGKGF	1	0	9
64062	KNEKFNCYKPLSAYGFWRTVGMGW	2	1	9
493442	KNPGFNCYIPIFSYGFQRTPGVNW	2	0	8
109165	KNEGFNCYRPLFQYGFHRTDGRGW	1	1	8
148462	KNQGFNCYCPLIEYGFQTTDGLDW	1	0	9
620142	KNRGFNCYGPLSGYGFWPTLGVGF	1	0	7
182832	KNRGFNCYSPIRAYGFWPTRGRGW	4	0	9
476145	KNTGFNCYCPIGNYGFQRTPGRGW	6	0	9
653129	KNRGFNCYRPLLEYGFQRTGGHNW	1	0	9
308510	KNEGFNCYGPIRNYGFWPTSGKGF	1	1	8
437878	KNEGFNCYSPISTYGFWPTKGMDY	1	1	8
286420	KNKGFNCYYPIGTYGFWRTNGKDF	1	1	10
383449	KNEKFNCYVPIAGYGFHPTRGESW	1	1	10
359419	KNQGFNCYCPLGTYGFYTTSGEGW	1	1	9
275098	KNGGFNCYVPICRYGFWRTSGVNW	1	0	10
375805	KNAGFNCYYPIATYGFWRTGGISW	4	1	11
187380	KNRGFNCYVPLAGYGFLRTVGVNF	1	0	9
299186	KNPQFNCYYPIMSYGFWPTDGMSW	2	1	10
149814	KNEGFNCYIPISRYGFWPTCGQSW	1	0	9
327103	KNGGFNCYGPIYSYGFQPTFGDNY	1	1	7
536753	KNEQFNCYAPLDPYGFFRTRGGDW	2	0	10
224993	KNQGFNCYAPLATYGFLTTRGRSW	1	0	10
576219	KNKGFNCYEPLTDYGFQTTAGGSW	1	0	9
387450	KNTGFNCYYPIAGYGFFRTSGLGW	2	1	10
424381	KNPKFNCYRPLVSYGFWRTSGQNW	1	1	10
178475	KNRGFNCYCPIGRYGFYRTEGHDW	1	0	11
398448	KNPGFNCYLPIRSYGFWRTSGQNF	1	1	10
195122	KNEQFNCYIPLSSYGFQTTRGVSW	2	0	7
257627	KNEGFNCYWPILEYGFWRTIGNDY	1	0	9
356541	KNAGFNCYSPLLEYGFWRTSGEGW	1	1	9
441027	KNTGFNCYWPLGQYGFYPTYGEDY	1	1	8
423098	KNEGFNCYVPLLHYGFYPTVGGDF	1	1	8
156901	KNAGFNCYLPISEYGFQRTRGINY	3	0	9
260376	KNTGFNCYFPIRRYGFFTTIGGSY	1	0	9
221909	KNKGFNCYRPIEQYGFYRTTGGNY	2	0	10
411096	KNAGFNCYAPLAPYGFQRTFGRDW	1	1	9
663021	KNEGFNCYFPLNSYGFQPTRGHGY	5	0	3
150493	KNPKFNCYLPIMAYGFQRTTGQSW	1	0	11
453221	KNEGFNCYDPIVDYGFLRTCGNSY	1	0	9
407043	KNEGFNCYRPLYRYGFFTTVGLSW	1	1	9
240246	KNRGFNCYLPLNDYGFWRTRGHGW	2	0	9
42670	KNEGFNCYCPISKYGFWPTAGINW	1	1	9
23077	KNQGFNCYFPIERYGFFPTGGIDF	1	1	9
523285	KNKQFNCYWPLGSYGFWTTDGGSY	2	0	9
437689	KNAGFNCYYPIYGYGFFRTSGLDY	1	1	10
71328	KNEKFNCYNPIVPYGFWRTGGNGY	1	1	9
412130	KNTGFNCYSPLASYGFFRTSGGDW	1	1	9
354783	KNQGFNCYHPLGHYGFYRTGGVDF	2	1	9
28769	KNKGFNCYFPIAQYGFHTTFGDGW	2	1	9
499482	KNAGFNCYSPLSAYGFQRTGGSDW	2	0	9
116760	KNAGFNCYNPLMTYGFWTTGGLGF	1	1	9
389067	KNEGFNCYGPLRRYGFHTTSGKNY	1	1	8
434063	KNRGFNCYSPLVAYGFQRTFGLSW	2	1	9
138551	KNEGFNCYSPIGRYGFFRTSGSNW	1	1	10
50863	KNEQFNCYPPLCTYGFFTTSGQGW	1	1	9
147320	KNRGFNCYEPIVAYGFFTTLGEDF	5	0	11
606290	KNEGFNCYRPIVDYGFQRTVGGGW	1	0	8
523806	KNGGFNCYGPLVKYGFLRTTGGGF	1	0	9
535822	KNPGFNCYTPLYRYGFQTTIGRSW	1	0	9
48868	KNEKFNCYSPIRGYGFFPTVGDGW	2	1	9
242074	KNRGFNCYSPIRDYGFQTTFGGGY	1	0	8
124062	KNQGFNCYFPITNYGFHPTAGLSW	1	1	9
49907	KNTGFNCYGPLKAYGFQRTIGEGW	3	1	8
535551	KNAGFNCYAPLQDYGFQPTGGGDY	1	0	6
509386	KNKGFNCYVPLLKYGFQRTQGRNW	1	0	9
396162	KNEKFNCYNPIGKYGFYRTGGLGW	1	1	10
61042	KNQGFNCYPPLRRYGFWRTVGENW	1	1	10
242009	KNKGFNCYHPINKYGFQTTSGRSY	1	0	9
153587	KNEGFNCYPPIITYGFWRTCGVGY	2	0	7
17659	KNAGFNCYWPLSAYGFQPTEGKDY	1	0	7
654722	KNEQFNCYLPITDYGFQPTAGHNY	1	0	8
66376	KNRGFNCYGPIVSYGFWRTAGSDW	1	1	10
304091	KNEKFNCYQPIVSYGFFRTFGRNW	1	1	10
588968	KNTGFNCYAPLSQYGFWRTRGQGY	5	0	8
339600	KNAGFNCYIPIYHYGFQPTTGSGY	1	1	7
262405	KNRGFNCYVPLSAYGFQRTGGGNF	1	0	9
301270	KNAGFNCYAPIAHYGFQRTKGRGW	1	1	9
374596	KNAKFNCYIPIHRYGFFTTAGLGW	1	1	11
603198	KNGQFNCYGPINKYGFQPTTGVNW	1	0	9
455005	KNRKFNCYLPLVGYGFWPTPGGDF	7	0	10
386462	KNEGFNCYSPIREYGFWPTGGRGW	1	1	8
358142	KNAGFNCYVPIVPYGFQRTMGVGY	2	1	7
521245	KNPGFNCYCPLGHYGFQRTRGLGW	1	0	8
404838	KNEGFNCYFPIRNYGFFRTVGRSW	1	1	9
349630	KNQKFNCYLPIVAYGFWPTFGIDY	1	1	10
328572	KNRKFNCYRPLSKYGFWPTAGIGW	2	1	9
375760	KNRGFNCYDPIERYGFQPTVGKSW	1	1	9
396541	KNPGFNCYAPIGQYGFYTTAGVNY	1	1	9
274925	KNRKFNCYLPLLAYGFQTTLGLGY	1	0	8
289173	KNEGFNCYEPIAGYGFWRTSGLGY	1	1	8
387019	KNTGFNCYLPLGRYGFWPTVGVDF	1	1	8
617200	KNRQFNCYGPINEYGFHRTLGLDF	1	0	12
222584	KNEGFNCYAPLGNYGFLRTDGVNF	3	0	8
88400	KNRGFNCYNPLYGYGFQTTFGVNF	1	1	8
338843	KNGGFNCYFPIAHYGFYTTTGHGY	1	1	8
206420	KNRGFNCYPPINAYGFWRTRGVSY	1	0	9
300795	KNTGFNCYYPIHQYGFYRTLGRGW	1	1	10
319171	KNEQFNCYCPLMRYGFYRTGGQGW	4	1	9
368248	KNKQFNCYWPLMPYGFWRTTGIGW	1	1	10
251686	KNRQFNCYTPLSDYGFQTTYGVSY	1	0	8
134576	KNRGFNCYSPLHKYGFWPTQGMNW	2	1	9
616349	KNRGFNCYKPIYKYGFQPTLGRSF	2	0	9
521627	KNGKFNCYYPIGGYGFQTTWGKGW	3	0	10
13035	KNKGFNCYLPLVPYGFQPTVGVSF	1	0	7
95529	KNTGFNCYRPIVEYGFWTTGGESY	1	1	10
646402	KNRGFNCYVPIWSYGFWRTYGSGY	1	0	8
413229	KNGGFNCYWPLTHYGFHPTSGVSW	1	1	8
422303	KNAGFNCYVPIRGYGFYPTSGLDY	1	1	9
264785	KNRGFNCYGPIRTYGFLRTFGRDW	3	0	11
284586	KNRGFNCYVPIGNYGFQRTRGVDW	1	1	9
18550	KNEGFNCYRPIVAYGFWTTRGKGW	1	1	9
610655	KNGGFNCYRPLWGYGFFRTWGVNW	1	0	9
367643	KNRGFNCYDPLVHYGFHRTAGSGY	1	1	8
412463	KNQGFNCYTPLGRYGFWRTAGDSY	1	1	9
123214	KNEGFNCYVPLVRYGFWPTLGHNW	1	1	8
316918	KNKGFNCYYPIKGYGFWRTSGLGW	2	1	10
232972	KNGKFNCYFPLLDYGFQRTPGISY	1	0	8
600132	KNKKFNCYGPLRGYGFWRTCGVDY	1	0	9
25054	KNEGFNCYCPLMQYGFHRTSGDSF	1	1	9
77528	KNKGFNCYDPIIKYGFYPTNGLSY	1	1	8
253294	KNRGFNCYMPLADYGFQRTSGKNW	1	0	9
344120	KNPGFNCYAPIIGYGFWTTAGMSF	1	1	11
358058	KNRGFNCYGPIMKYGFYTTNGINY	1	1	9
36704	KNRGFNCYAPIGRYGFQPTSGRNF	1	1	9
407893	KNPGFNCYWPIRAYGFFRTTGQSY	1	1	10
357862	KNEGFNCYYPINGYGFWRTAGDSW	1	1	10
469320	KNTKFNCYIPLNGYGFWRTGGVGF	2	0	9
129281	KNAGFNCYYPLMHYGFLTTAGLGW	2	1	9
296001	KNAQFNCYPPLYAYGFFPTIGISW	2	1	10
401065	KNRGFNCYWPIWSYGFQPTWGISF	1	1	8
69946	KNGGFNCYNPLIRYGFWRTSGLNF	4	1	10
529098	KNTKFNCYGPLFAYGFWTTPGEGY	2	0	9
232935	KNAKFNCYQPIEKYGFQRTSGESY	1	0	10
219641	KNTKFNCYVPIFEYGFQRTTGVDY	1	0	9
114789	KNQKFNCYKPIVGYGFQRTTGDGW	1	1	10
145277	KNTKFNCYGPLFGYGFFRTLGEGY	1	0	9
542127	KNRKFNCYWPLFTYGFQTTLGRDF	2	0	10
64042	KNRGFNCYDPLSTYGFYRTTGDDW	1	1	10
633268	KNGGFNCYCPLYAYGFFRTWGISY	1	0	9
157787	KNEGFNCYTPIRAYGFFRTKGGSY	1	0	9
156398	KNGGFNCYLPILSYGFQRTEGVSY	2	0	7
15822	KNAKFNCYHPIGHYGFWRTSGRNW	1	0	12
345329	KNRGFNCYEPIAQYGFYRTSGGSW	1	1	11
471514	KNTGFNCYYPIWDYGFWRTVGGSF	1	0	11
622462	KNGGFNCYVPISNYGFQPTFGNNF	1	0	9
423686	KNEGFNCYLPIVAYGFWRTVGVDW	1	1	9
547240	KNGKFNCYGPLVSYGFQRTGGGGW	3	0	8
285267	KNEKFNCYMPIVPYGFFPTDGRGW	1	1	9
284673	KNKGFNCYFPLINYGFYRTSGVNF	1	1	8
89315	KNQQFNCYEPLVSYGFWPTTGIGW	1	1	8
147846	KNEGFNCYHPIRHYGFWTTEGKDW	1	0	10
464874	KNRGFNCYFPLPQYGFLRTQGVDY	1	0	7
73801	KNEGFNCYSPINRYGFWPTLGKNF	2	1	9
318718	KNEGFNCYSPIHSYGFWRTGGLGF	3	1	8
636472	KNGGFNCYGPITRYGFQTTRGRGY	1	0	8
134429	KNPGFNCYFPIERYGFYRTSGKDW	1	1	10
82019	KNEGFNCYNPIVGYGFQRTNGKGW	3	1	7
129574	KNQGFNCYGPLHSYGFFPTYGLSF	1	1	8
643298	KNGGFNCYAPISKYGFQTTVGGNY	1	0	9
362659	KNTGFNCYVPLVPYGFWTTVGRGF	1	1	9
283054	KNEGFNCYFPLSGYGFFRTAGKNW	1	1	8
564688	KNGKFNCYPPIGPYGFFRTPGRGW	1	0	11
125243	KNTKFNCYFPLLRYGFYPTLGNDW	1	1	9
221344	KNKKFNCYAPITHYGFQRTQGRNY	1	0	10
57101	KNEGFNCYRPINSYGFWRTVGEGW	3	1	8
92705	KNAGFNCYGPLQKYGFWRTVGIDY	3	1	8
326100	KNRKFNCYFPLFSYGFWTTAGMDW	3	1	9
152808	KNKQFNCYCPIFDYGFWRTVGVDF	1	0	11
487268	KNEKFNCYGPLPNYGFQPTRGRGW	1	0	7
140683	KNEKFNCYIPIDTYGFQTTSGVNW	5	0	9
421232	KNRGFNCYLPLVRYGFFRTVGSDW	1	1	10
478782	KNRGFNCYTPISRYGFQRTFGIDF	1	0	10
207095	KNEGFNCYGPICRYGFQTTFGHSY	1	0	8
382894	KNKQFNCYYPLSRYGFWRTSGEGY	1	1	9
379605	KNTGFNCYSPLFGYGFQRTKGRDW	1	1	9
102700	KNRGFNCYDPIFKYGFQTTVGSGW	1	1	9
217482	KNEQFNCYWPIVEYGFQPTGGRSY	1	0	8
45798	KNRGFNCYFPLCKYGFQPTVGNSW	1	1	7
462825	KNGGFNCYEPIADYGFHRTDGVSW	1	0	10
53465	KNQGFNCYEPIVNYGFQPTYGQDY	1	1	8
142465	KNKQFNCYGPISGYGFQPTCGRSW	1	0	10
460509	KNGGFNCYSPLNGYGFWRTCGIDW	1	0	10
649340	KNRGFNCYEPINEYGFWRTLGESY	1	0	10
228970	KNEQFNCYTPISAYGFFRTLGENW	1	0	11
450339	KNEGFNCYIPLVNYGFHRTMGDDF	1	1	9
463568	KNRKFNCYGPIFRYGFQRTTGVSF	3	0	10
350473	KNRGFNCYTPIVSYGFLRTYGRGW	1	1	9
66998	KNAQFNCYSPLFDYGFWPTGGLNW	1	1	10
476084	KNQGFNCYKPLSKYGFLRTSGRDW	1	0	10
381915	KNGGFNCYVPLYKYGFFPTSGLSW	1	1	9
433560	KNRKFNCYFPITSYGFWPTSGRGW	1	1	8
557018	KNEGFNCYDPIDNYGFQRTDGSDY	2	0	8
127748	KNKGFNCYGPLVRYGFWTTVGLGW	1	1	9
622051	KNGGFNCYWPLWGYGFLRTSGEDW	1	0	10
230783	KNGGFNCYFPITKYGFQTTWGKSW	1	0	9
290324	KNTGFNCYEPIVNYGFFPTVGRSY	5	1	9
545459	KNAKFNCYYPINQYGFFTTLGISW	1	0	12
448287	KNGGFNCYGPLVRYGFQTTTGSDW	1	1	9
135829	KNAGFNCYWPLYHYGFQTTSGQNW	2	1	9
35709	KNRGFNCYTPIHTYGFFRTPGINW	1	1	11
624758	KNGKFNCYQPIGAYGFQTTHGLGY	1	0	9
381167	KNRGFNCYSPLSAYGFHPTTGGSY	4	1	8
412158	KNTGFNCYKPLCKYGFFTTSGQDW	1	1	10
133967	KNGGFNCYKPLGRYGFFRTQGLGW	2	1	9
561444	KNPGFNCYLPIVDYGFQPTLGVGY	1	0	6
250863	KNGGFNCYDPISGYGFWPTCGVSF	1	0	9
215372	KNEGFNCYGPIQQYGFWRTRGVDY	1	0	7
564325	KNTQFNCYVPLRAYGFQRTEGGGW	1	0	9
424028	KNGKFNCYAPLFGYGFQPTDGINW	1	1	9
604904	KNEGFNCYYPIIDYGFWRTEGVNW	1	0	9
108419	KNRGFNCYKPLSHYGFWTTTGRNW	1	1	10
303725	KNKGFNCYVPIRHYGFYRTSGLGY	5	1	9
244716	KNPGFNCYYPINDYGFQRTHGVNW	1	0	9
242716	KNGKFNCYFPILAYGFWRTFGNGW	2	0	10
350113	KNRGFNCYYPLMGYGFWRTTGVGY	1	1	7
353989	KNPGFNCYHPIVNYGFQRTEGLDW	2	1	10
72831	KNAGFNCYRPIVRYGFYRTGGIGF	1	1	10
630532	KNRGFNCYYPLCNYGFQRTRGHDW	1	0	9
612494	KNEQFNCYAPIYEYGFQRTYGEGW	1	0	9
125022	KNKGFNCYYPLFSYGFWRTSGHSW	1	1	9
33016	KNAGFNCYEPLSRYGFFTTIGLSW	2	1	10
583251	KNGKFNCYWPIVPYGFQTTEGGGY	1	0	9
549561	KNAGFNCYNPLGDYGFQRTRGKSW	1	0	9
537865	KNKGFNCYCPIWTYGFLRTNGSGF	1	0	9
565591	KNAKFNCYMPIWAYGFQRTVGRDY	1	0	10
223196	KNKQFNCYVPLSRYGFQRTDGMGW	2	0	9
557687	KNEGFNCYVPLAGYGFLRTCGRNY	2	0	8
593714	KNQKFNCYAPLLAYGFQPTPGDDW	1	0	9
376864	KNTGFNCYDPIYSYGFHTTGGMDF	1	1	10
520247	KNRGFNCYPPLSRYGFLRTDGLGW	1	0	9
228642	KNEKFNCYGPLVEYGFQRTGGRNW	2	0	9
487827	KNQGFNCYVPILRYGFFTTWGLGY	1	0	9
396906	KNQKFNCYYPIHRYGFFRTEGQDW	1	1	12
406509	KNRQFNCYAPLGQYGFYTTAGRSW	1	1	11
240357	KNKKFNCYYPISAYGFQPTRGRDF	1	0	10
336890	KNTGFNCYKPIMAYGFQPTYGVNW	1	1	8
132733	KNRGFNCYKPIVHYGFHPTSGVGF	1	1	8
122305	KNEGFNCYTPLGNYGFWPTYGRDW	2	1	8
468502	KNRGFNCYVPISGYGFLRTKGVDW	4	0	10
333463	KNKGFNCYAPLAEYGFFTTGGESW	1	1	10
114449	KNRGFNCYCPIRAYGFQPTTGDDW	1	1	9
408549	KNQGFNCYSPICSYGFFPTTGRGF	1	1	8
394934	KNEGFNCYGPIGAYGFWTTHGGGW	1	1	9
356266	KNKGFNCYSPLLQYGFYTTGGKDW	1	1	10
507447	KNEGFNCYGPLRHYGFWTTRGDGW	1	0	8
573939	KNKGFNCYFPLYAYGFYTTRGRSY	2	0	8
632141	KNAKFNCYLPLLEYGFQTTLGDNY	1	0	9
622404	KNGQFNCYSPIDDYGFQRTCGLGW	1	0	10
19772	KNAGFNCYFPISRYGFHPTFGRDF	1	1	9
352647	KNKGFNCYDPILRYGFWRTSGLGW	2	1	10
154289	KNAQFNCYGPLCSYGFQTTYGMDW	1	0	9
256790	KNQGFNCYCPILTYGFHTTDGVSW	1	0	10
455386	KNRGFNCYDPIPDYGFQRTIGVGW	1	0	8
158185	KNGQFNCYNPLLDYGFQTTRGLGW	1	0	9
515053	KNRGFNCYIPLIDYGFHRTFGLGY	1	0	8
164226	KNGQFNCYQPILNYGFQPTRGNDW	1	0	10
325041	KNKKFNCYYPIVHYGFHPTIGRGW	1	1	10
162313	KNGKFNCYIPIADYGFQRTHGGDY	1	0	10
400114	KNGKFNCYGPLVRYGFWPTIGKSY	1	1	9
149288	KNEGFNCYVPITAYGFWRTWGVGY	5	0	7
391630	KNTGFNCYRPLSAYGFWRTTGDDW	1	1	10
22724	KNGGFNCYEPLVKYGFQTTVGRSY	3	1	8
445069	KNTGFNCYLPISTYGFHPTVGRGW	1	1	9
148944	KNGGFNCYAPLIKYGFWRTGGRSW	1	0	10
19408	KNTQFNCYGPLMPYGFFTTAGRDF	1	1	11
396478	KNPGFNCYWPLVQYGFQTTTGRNY	2	1	8
505112	KNRKFNCYSPLCNYGFWRTYGRGW	1	0	10
83568	KNGQFNCYKPIAPYGFWRTSGKGW	1	1	11
415275	KNEGFNCYDPICGYGFQRTVGIDY	1	1	8
342330	KNPGFNCYVPLVGYGFWPTFGEDW	1	1	9
245830	KNEQFNCYGPIFNYGFQRTMGMDY	2	0	9
283169	KNTGFNCYDPLVEYGFWRTSGRDW	1	1	10
178148	KNQKFNCYCPISPYGFQRTIGLGF	1	0	10
614669	KNEQFNCYEPIYRYGFQTTGGHSF	1	0	10
129051	KNRKFNCYSPLVRYGFQRTSGENW	4	1	10
413637	KNPGFNCYYPLVRYGFYRTGGGDF	1	1	10
447122	KNTGFNCYSPIVRYGFQRTVGKSW	1	1	10
634580	KNKGFNCYTPISTYGFWTTGGGSW	1	0	11
450405	KNRGFNCYYPLSHYGFFRTVGKDW	2	1	10
111123	KNTGFNCYAPLNQYGFHPTMGVDW	1	1	8
279404	KNAGFNCYTPIPRYGFQRTLGGGF	1	0	9
61780	KNEKFNCYRPLMPYGFYPTIGKGW	1	1	8
416254	KNPKFNCYMPLFAYGFYPTVGVSF	1	1	9
330285	KNRGFNCYGPLFRYGFWTTTGLGY	1	1	8
496624	KNPKFNCYSPLSGYGFQRTDGRDW	1	0	10
317726	KNRQFNCYTPLVAYGFQPTVGVDY	3	1	7
478404	KNGKFNCYNPLFGYGFQRTRGLDY	1	0	9
259664	KNTKFNCYYPLLSYGFQRTLGEGF	2	0	8
612199	KNRGFNCYGPIDRYGFQRTRGGNY	1	0	9
422387	KNAGFNCYVPIEAYGFQRTAGLGW	1	1	9
431511	KNKGFNCYKPIRHYGFHPTSGEDW	1	1	10
364486	KNRGFNCYQPLVAYGFHPTRGKNW	1	1	9
471532	KNGGFNCYPPLKTYGFWPTKGIDF	1	0	9
16628	KNAGFNCYVPIQGYGFWTTLGGDW	1	0	10
630077	KNTGFNCYGPINQYGFQRTKGGGY	1	0	8
540060	KNEKFNCYLPLYDYGFWRTGGDGF	1	0	9
410582	KNEQFNCYWPIQRYGFLPTVGMGW	1	1	8
249624	KNGGFNCYLPLMDYGFFRTMGRDW	1	0	10
360444	KNEQFNCYSPIMAYGFYPTAGVNW	1	1	9
26682	KNQGFNCYAPLGAYGFYRTAGLGY	1	1	8
551818	KNAQFNCYFPIPNYGFWRTNGVSW	2	0	9
402752	KNRGFNCYVPLRKYGFYPTVGRGW	1	1	8
233230	KNAKFNCYPPIVHYGFWRTWGLGY	1	0	10
82301	KNTGFNCYRPIVRYGFWPTVGRSW	3	1	10
150152	KNEGFNCYCPICSYGFQTTFGVGW	1	0	6
591582	KNGGFNCYCPILGYGFLPTYGHGY	1	0	8
318071	KNRGFNCYCPILGYGFLRTAGMGY	1	1	9
97936	KNEGFNCYFPLCNYGFQTTEGLGW	1	1	6
210767	KNRKFNCYYPILKYGFQTTDGHGY	1	0	9
446579	KNGKFNCYVPLSSYGFQTTIGRGW	1	1	8
522823	KNKGFNCYVPISRYGFQRTIGLDY	1	0	9
301318	KNEQFNCYMPIRRYGFQPTVGRDW	1	1	9
633919	KNQQFNCYRPIGSYGFYRTLGQSY	1	0	10
614788	KNRGFNCYSPLVKYGFFTTWGGDF	1	0	10
500833	KNRGFNCYDPIPPYGFQRTLGSGW	2	0	9
390736	KNGKFNCYMPLVTYGFWPTIGKDW	1	1	10
144675	KNRKFNCYVPIRKYGFQTTKGMGY	1	0	9
31707	KNGGFNCYAPLARYGFWRTFGKGF	3	1	9
590318	KNPGFNCYGPLRHYGFQRTTGGDY	1	0	8
531664	KNGKFNCYPPLGTYGFQPTQGINY	1	0	8
466599	KNRGFNCYLPICNYGFLRTTGIGF	1	0	10
456835	KNGGFNCYLPLADYGFQRTIGVGF	3	0	7
72100	KNGGFNCYLPIVEYGFQTTSGNGW	1	1	9
601833	KNRGFNCYHPLDAYGFWRTLGGGF	1	0	9
641841	KNGGFNCYLPLLDYGFLTTTGVSF	1	0	9
361916	KNRKFNCYSPLQHYGFYRTAGVSW	1	1	9
621215	KNEGFNCYVPIKGYGFQRTRGGSW	1	0	9
289975	KNGGFNCYSPIERYGFFPTVGRGW	1	1	9
327370	KNAGFNCYSPIWNYGFYTTTGDDW	1	1	11
240852	KNEQFNCYGPIGGYGFFTTAGLGF	1	0	10
365949	KNRGFNCYPPIRKYGFYRTWGRDF	3	1	11
441829	KNRGFNCYLPIVSYGFQRTVGRNW	1	1	9
498919	KNAGFNCYYPLIQYGFQRTHGGSW	1	0	9
90687	KNRQFNCYHPLATYGFWPTVGSDF	1	1	10
496805	KNRGFNCYSPILGYGFWRTCGLDF	1	0	11
557425	KNEGFNCYAPLSDYGFYRTHGVNF	1	0	8
637074	KNRGFNCYVPICHYGFWTTWGVGY	1	0	8
549230	KNGGFNCYSPLKEYGFQPTEGHDW	3	0	8
291942	KNTGFNCYIPLQNYGFWRTAGQNF	3	1	9
318648	KNRQFNCYYPIAKYGFFRTGGQGY	1	1	10
117942	KNGGFNCYFPLFAYGFQPTVGEGY	3	1	5
244535	KNEGFNCYLPLGNYGFQTTLGLSF	7	0	8
132658	KNRGFNCYYPIFAYGFHRTTGISW	1	1	11
517732	KNKGFNCYVPLVPYGFLRTGGRDY	1	0	9
569476	KNPKFNCYRPILGYGFWPTMGNGW	1	0	10
501893	KNQGFNCYSPIYAYGFQRTRGGDW	2	0	10
172270	KNKGFNCYRPILEYGFYTTKGGGW	1	0	10
444317	KNPGFNCYYPLLHYGFFTTSGESW	2	1	10
130994	KNRGFNCYNPILAYGFQRTVGINY	1	1	9
98685	KNKKFNCYDPIVAYGFHPTWGQSF	1	1	11
375873	KNAGFNCYPPIVTYGFQRTTGSSW	1	1	10
290671	KNRGFNCYFPLWGYGFQRTFGESF	6	1	8
125642	KNEGFNCYFPIVHYGFQRTSGLNF	1	1	8
297626	KNPGFNCYYPLGRYGFQRTTGRNY	1	1	8
651893	KNEGFNCYGPILKYGFQRTGGVSW	1	0	8
525791	KNEGFNCYFPILRYGFQTTGGRGF	3	0	7
462406	KNAGFNCYYPILNYGFQTTDGMNW	3	0	10
379088	KNTGFNCYCPIRPYGFYTTGGSGW	1	1	10
641331	KNRGFNCYGPISTYGFQRTMGVSY	1	0	8
238140	KNGKFNCYWPLVGYGFQTTAGVDY	2	0	8
653861	KNEGFNCYVPLCNYGFYRTRGKNW	1	0	9
493624	KNRGFNCYSPLPRYGFWTTAGVNY	1	0	8
204243	KNTGFNCYQPIRRYGFQRTGGGNW	2	0	10
356991	KNAGFNCYVPIVHYGFWRTSGKDF	1	1	11
462985	KNAQFNCYQPLPQYGFFRTSGSGF	1	0	10
324664	KNGGFNCYNPIVPYGFYRTSGRNY	1	1	10
113265	KNQGFNCYVPLVKYGFQRTMGIDW	1	1	9
213063	KNEGFNCYTPIHNYGFHRTVGIGW	1	0	9
298026	KNEGFNCYRPIGDYGFWRTTGLDW	1	1	10
143365	KNQKFNCYTPIRGYGFQPTCGSSW	2	0	10
247767	KNTKFNCYQPINGYGFQPTEGGNW	1	0	10
42322	KNAQFNCYVPLHSYGFYTTTGRGW	2	1	9
281930	KNAGFNCYNPLIKYGFYRTVGDGY	3	1	8
424608	KNKKFNCYSPIYTYGFWRTTGVNY	1	1	10
49748	KNKQFNCYMPIRRYGFFPTSGMDW	1	1	11
651559	KNRKFNCYLPICNYGFQRTTGKSF	1	0	11
224696	KNKQFNCYAPLLQYGFQRTSGGNY	1	0	9
637511	KNRKFNCYVPLPRYGFQRTDGVNW	1	0	9
555816	KNEGFNCYWPIAGYGFWRTCGGGY	1	0	8
584278	KNEGFNCYKPLNGYGFQRTVGSNW	1	0	8
593248	KNGQFNCYAPIYEYGFLRTTGVGF	1	0	10
481976	KNAGFNCYGPLLDYGFQRTCGIGW	1	0	8
595477	KNEKFNCYGPLCKYGFQTTGGVGW	1	0	7
530343	KNGGFNCYLPIYTYGFQPTSGKSY	1	0	8
606271	KNQGFNCYFPIVEYGFQRTPGLNW	1	0	9
359204	KNEGFNCYAPLAKYGFWRTFGRSW	1	1	9
88608	KNAGFNCYMPLCKYGFHTTAGIDW	2	1	10
529003	KNKGFNCYFPLPTYGFQRTKGMSY	1	0	7
69038	KNRQFNCYGPLVHYGFQRTVGGDY	2	1	9
623225	KNEGFNCYTPIDGYGFQPTKGKSW	1	0	8
497078	KNGGFNCYGPITDYGFQTTWGGSW	1	0	10
267634	KNGGFNCYQPILRYGFLRTQGVSY	1	0	9
416195	KNKGFNCYCPIAHYGFQRTTGKGF	2	1	9
445960	KNAGFNCYGPIVPYGFHTTVGVGF	2	1	9
632342	KNTGFNCYIPIMDYGFFTTKGGGW	1	0	10
418232	KNQQFNCYTPIIPYGFWPTSGVDW	1	1	10
419114	KNKGFNCYSPLCRYGFWPTVGKDW	1	1	9
155536	KNEGFNCYLPIRAYGFQRTSGGSW	1	0	9
137691	KNKGFNCYCPLMDYGFWTTSGKSW	1	1	10
463215	KNEGFNCYVPLVGYGFQTTCGGDY	1	0	7
413901	KNAGFNCYSPLGRYGFHRTNGVGF	1	1	7
17389	KNKQFNCYHPIVGYGFQPTAGGSW	2	0	10
120886	KNKGFNCYHPICRYGFYTTAGVNY	1	1	9
308570	KNQGFNCYYPLFGYGFQPTLGRNW	5	1	8
292520	KNGQFNCYQPIAHYGFHPTVGRGW	3	1	10
418936	KNRGFNCYHPLFRYGFYRTAGLGY	1	1	8
298522	KNAGFNCYSPIRAYGFWPTMGVDF	3	1	9
101842	KNTGFNCYGPIGRYGFWRTDGESW	1	1	11
605412	KNPGFNCYRPIMGYGFFTTGGISW	1	0	11
489618	KNEGFNCYYPLPSYGFWRTFGKGW	1	0	7
135833	KNAGFNCYFPLCHYGFWTTAGENF	2	1	9
81726	KNKGFNCYSPLITYGFQTTVGENW	1	1	9
456751	KNKGFNCYSPLRGYGFWRTWGGSF	1	0	10
222659	KNEQFNCYPPLSDYGFQRTEGNGW	2	0	8
316884	KNKGFNCYGPLTNYGFQPTVGRGW	1	1	7
617343	KNPQFNCYLPIFSYGFQRTGGRDW	1	0	10
464932	KNAQFNCYLPLENYGFQTTTGVGY	2	0	7
105818	KNEKFNCYLPIFKYGFFPTSGQGF	1	1	9
467761	KNQKFNCYFPLLGYGFWTTEGEGF	3	0	9
475317	KNRQFNCYRPLWQYGFWPTFGRDW	1	0	10
69682	KNTGFNCYFPISGYGFYPTVGRNW	1	1	9
19903	KNKGFNCYFPLMHYGFWPTFGRDW	1	1	8
250787	KNEGFNCYGPIMGYGFQRTSGHNY	1	0	8
144372	KNKGFNCYYPIRDYGFLPTLGRNY	2	0	9
107201	KNRGFNCYFPLFSYGFWRTTGISW	2	1	8
133359	KNQGFNCYHPLAAYGFWRTVGLDY	1	1	9
539546	KNKGFNCYCPIMEYGFQRTSGGNF	2	0	10
130154	KNEGFNCYHPLTTYGFWRTVGVDY	2	1	7
155648	KNEKFNCYRPIQTYGFQRTFGMSY	1	0	8
252761	KNKGFNCYWPLPPYGFFTTGGGSW	1	0	10
279170	KNAQFNCYAPILGYGFQRTKGGDY	2	0	10
111013	KNPGFNCYGPLMAYGFFTTTGHNW	1	1	10
591829	KNRKFNCYGPLRHYGFFPTRGLNW	1	0	10
67140	KNEGFNCYGPITPYGFHRTAGEGW	3	1	9
133418	KNEKFNCYKPLRSYGFYRTSGMSW	1	1	9
612037	KNQGFNCYEPICDYGFQRTGGVSY	1	0	8
117966	KNQGFNCYWPISRYGFHTTAGDGF	2	1	10
159439	KNRGFNCYVPIHGYGFWPTKGKNY	2	0	9
326715	KNAGFNCYFPLSPYGFYPTQGKDY	3	1	7
112939	KNKGFNCYSPLASYGFWPTSGGDW	2	1	8
588634	KNAGFNCYDPISAYGFQTTGGRGW	1	0	9
512765	KNEGFNCYTPIVRYGFLRTAGRSW	1	0	10
607291	KNKKFNCYLPLSRYGFQPTKGVGW	1	0	7
403783	KNAGFNCYCPILSYGFWTTVGVGF	1	1	8
458438	KNAGFNCYLPIPDYGFQRTSGVSW	7	0	9
478683	KNGKFNCYAPLCSYGFWRTYGQNW	1	0	10
156102	KNRGFNCYCPLVGYGFLTTWGRSW	1	0	10
187686	KNTQFNCYFPLAPYGFLPTSGVDF	1	0	8
330572	KNAQFNCYYPIVGYGFQRTSGNDY	1	1	10
475031	KNAGFNCYKPLVGYGFFRTDGMNF	1	0	10
93862	KNRGFNCYFPIRRYGFQRTTGIDW	1	1	9
263382	KNEGFNCYDPLGGYGFQRTVGRSY	1	0	7
424682	KNAGFNCYGPIVNYGFWPTSGIDW	1	1	10
397417	KNEGFNCYDPLRSYGFWPTFGLDW	1	1	7
605128	KNAGFNCYFPLGDYGFWRTMGIDF	1	0	9
172598	KNTGFNCYRPIVDYGFFRTRGLGW	1	0	10
507530	KNAKFNCYGPIPNYGFQRTGGEGW	2	0	10
476739	KNEGFNCYLPLLGYGFFPTDGGGY	2	0	6
509320	KNEGFNCYPPLVPYGFQTTRGRDF	1	0	8
637756	KNRGFNCYGPLCGYGFQTTRGKDW	1	0	9
183460	KNGGFNCYAPIEHYGFQRTSGHDY	1	0	9
287501	KNGKFNCYMPLCTYGFQTTVGGGW	1	1	9
363931	KNTGFNCYIPLVPYGFWRTAGVDF	1	1	9
143119	KNRGFNCYYPICGYGFWRTFGKSW	1	0	11
438279	KNGGFNCYTPLGEYGFWRTKGRNW	1	1	10
67008	KNAGFNCYEPINAYGFHRTSGKDW	2	1	11
37733	KNPGFNCYTPLARYGFQRTWGVDF	3	1	8
356365	KNEGFNCYYPLRRYGFHRTSGESW	1	1	9
412093	KNAGFNCYMPIMTYGFYPTCGRDW	1	1	10
567704	KNGGFNCYGPICGYGFWTTGGGGW	1	0	10
201438	KNAKFNCYIPLCTYGFFTTIGRNW	1	0	11
179739	KNQGFNCYTPLLRYGFLTTSGGSW	1	0	10
403093	KNRKFNCYLPLARYGFHTTGGLSW	1	1	11
420108	KNRGFNCYKPLWDYGFYRTVGLGY	1	1	8
371669	KNGGFNCYNPLKAYGFFRTSGHDY	2	1	9
543713	KNQGFNCYLPLIHYGFQTTRGVSY	1	0	7
596905	KNKGFNCYSPIFKYGFFRTKGVGY	1	0	8
593555	KNAGFNCYLPLSDYGFWRTGGVSW	1	0	9
69137	KNKGFNCYSPLIGYGFQRTTGISW	1	1	9
478442	KNRGFNCYAPLDQYGFQRTGGGNY	1	0	8
413878	KNAQFNCYSPIVGYGFQRTWGRDY	1	1	10
620099	KNEKFNCYGPIREYGFWRTGGMGF	1	0	10
133988	KNPGFNCYSPINSYGFHTTSGESW	1	1	10
299106	KNKGFNCYSPLGNYGFFPTTGLDY	2	1	8
496396	KNGGFNCYVPIRTYGFQRTSGRGF	3	0	9
10157	KNRGFNCYDPICPYGFHPTSGSGF	1	1	9
500456	KNQGFNCYRPLTDYGFQTTAGGGW	2	0	8
498668	KNAKFNCYCPLRKYGFWRTEGMSW	1	0	11
474764	KNKGFNCYGPIRQYGFQTTGGGSY	3	0	9
339761	KNGGFNCYVPLNRYGFWPTVGRDF	1	1	9
125542	KNTGFNCYDPILPYGFQRTFGQGW	2	1	9
440503	KNKGFNCYDPIGGYGFHTTSGVSY	1	1	9
297942	KNEQFNCYFPIVRYGFWPTLGLDW	1	1	9
85884	KNEGFNCYWPIARYGFQPTAGRNW	1	1	8
565447	KNGGFNCYSPLDQYGFWTTIGEGY	2	0	8
595301	KNEGFNCYGPIWRYGFQTTLGIGF	1	0	8
407294	KNTGFNCYPPLFRYGFYTTGGKGW	1	1	9
140186	KNAGFNCYGPIKKYGFWRTRGNDY	1	0	10
626285	KNPGFNCYVPIHPYGFLTTWGMGF	1	0	10
654723	KNRGFNCYSPIGTYGFQRTIGQNW	1	0	10
167701	KNRQFNCYRPIAGYGFQTTPGRNY	1	0	10
67249	KNAGFNCYSPLSAYGFQRTFGRGY	4	1	7
187121	KNKGFNCYQPIRKYGFWTTDGMGY	1	0	9
520015	KNGQFNCYNPLANYGFQTTGGGGY	2	0	8
167583	KNKQFNCYSPIFDYGFWRTVGGSY	1	0	11
528683	KNGGFNCYCPLLGYGFQTTFGGNF	1	0	9
427794	KNRGFNCYMPIVPYGFWPTVGRNY	1	1	9
55577	KNGKFNCYNPLFPYGFHPTTGGDY	1	1	9
143837	KNKKFNCYAPLSDYGFYRTFGHSW	1	0	11
103985	KNRGFNCYSPLMEYGFWPTVGISF	2	1	9
336502	KNKGFNCYNPIKEYGFQRTAGEGW	1	1	9
248256	KNQKFNCYLPISRYGFWRTSGGGY	1	0	10
380562	KNQGFNCYAPLYGYGFQTTFGKGF	1	1	8
192161	KNAGFNCYGPITPYGFQTTIGLSF	5	0	10
114788	KNEKFNCYGPLVRYGFWPTHGIGF	1	1	8
39902	KNQQFNCYDPLIPYGFWTTAGLGF	1	1	10
424279	KNTQFNCYQPLFHYGFWPTLGVDF	1	1	9
378944	KNGGFNCYVPIAHYGFWTTRGRSY	1	1	10
455679	KNQKFNCYVPIIRYGFQRTIGVSF	1	0	10
357419	KNEGFNCYEPICAYGFYRTSGVSF	1	1	9
499515	KNEQFNCYVPLGPYGFFPTRGHNY	1	0	8
443341	KNRGFNCYVPIVRYGFWPTTGEDF	2	1	10
221769	KNEKFNCYSPLGNYGFQTTIGEDW	1	0	9
211163	KNRGFNCYMPIIRYGFQTTPGQDW	2	0	10
438539	KNEGFNCYNPIMAYGFQPTSGISW	1	1	8
291019	KNPGFNCYFPLARYGFWRTDGRDW	1	1	9
22834	KNGGFNCYKPLFEYGFHRTSGLNY	1	1	9
603984	KNEGFNCYGPILQYGFLTTMGVGW	2	0	7
55694	KNRGFNCYFPIVSYGFFRTVGQDW	2	1	9
280343	KNAGFNCYCPINAYGFWRTDGKGY	1	0	9
53343	KNRGFNCYLPLKAYGFWRTVGINF	2	1	10
143548	KNEKFNCYCPLYRYGFHRTKGEGF	3	0	9
608826	KNGGFNCYGPIDGYGFQRTSGRSY	1	0	9
62576	KNEGFNCYWPIAPYGFQRTTGMSW	1	1	9
222332	KNGGFNCYGPISHYGFLRTCGSGY	1	0	9
256465	KNRKFNCYCPLWGYGFQRTGGGGW	1	0	9
659245	KNRGFNCYPPLQSYGFQPTNGVGY	7	1	2
85761	KNEQFNCYHPLHDYGFWRTAGIDW	1	1	10
472076	KNGGFNCYVPLTRYGFQRTMGGGW	1	0	8
51779	KNRGFNCYNPLVTYGFWRTAGINW	3	1	10
400251	KNRQFNCYNPLMNYGFWRTSGVGY	1	1	8
350813	KNKGFNCYEPIVGYGFFPTCGIGW	2	1	9
247133	KNEQFNCYLPLGDYGFQRTVGRDY	1	0	8
303031	KNPGFNCYLPIKHYGFYRTAGEDY	3	1	10
601353	KNEQFNCYRPLTNYGFWRTWGVDF	1	0	9
514778	KNGGFNCYVPLNAYGFFRTVGMNW	1	0	10
458633	KNKKFNCYGPLAPYGFWRTYGLNF	1	0	11
295493	KNRKFNCYDPLVAYGFQPTRGQGW	1	1	8
49754	KNAGFNCYGPLEPYGFFPTTGVNF	2	1	8
364309	KNTKFNCYVPIPQYGFLRTLGKSY	1	1	11
646942	KNEGFNCYGPISPYGFQTTRGRGW	1	0	8
222549	KNRGFNCYFPIKAYGFQRTDGMDF	1	0	9
450800	KNPGFNCYCPIGPYGFWRTIGHDF	1	1	11
431559	KNEGFNCYQPIEPYGFWTTHGLDW	1	1	10
513602	KNTQFNCYQPLFDYGFFTTEGRSW	1	0	11
136530	KNKGFNCYVPLVRYGFWRTAGRGF	1	1	9
54120	KNTGFNCYHPISTYGFWTTGGLGW	1	1	10
323063	KNTGFNCYFPLVRYGFWTTVGHGF	1	1	8
490247	KNKGFNCYGPIPTYGFQRTDGVGW	1	0	8
88282	KNAGFNCYWPIGGYGFYRTAGVDW	1	1	10
9768	KNTKFNCYAPLRRYGFFPTGGIDY	1	1	9
79587	KNRGFNCYVPIMPYGFFRTSGRSY	1	1	10
452529	KNRGFNCYSPIVGYGFQRTIGQGW	1	1	9
389797	KNKGFNCYVPIVEYGFHTTSGLNY	1	1	10
125223	KNEGFNCYDPIIEYGFFRTSGLNF	1	1	10
213616	KNGKFNCYWPLDSYGFQTTCGIDY	1	0	8
538298	KNRKFNCYEPLRRYGFQRTDGGDF	2	0	10
261822	KNQGFNCYAPLRRYGFQTTQGRSF	2	0	9
590199	KNAGFNCYSPLITYGFHTTDGRNW	1	0	10
657771	KNEGFNCYFPLQQYGFQPTMGLGY	10	1	3
138895	KNAGFNCYYPIQRYGFQRTFGLDY	3	1	8
631908	KNTQFNCYVPLMKYGFLPTDGGSY	1	0	9
207807	KNKGFNCYRPIGHYGFQRTSGESY	1	0	9
344353	KNEGFNCYSPIVAYGFFTTGGRDW	1	1	10
431345	KNEGFNCYTPIYGYGFQRTYGMDY	1	1	8
158625	KNRQFNCYSPISNYGFLPTGGRGY	2	0	9
191166	KNTGFNCYGPLRKYGFQRTDGKGF	3	0	8
231625	KNTGFNCYYPICGYGFYRTKGEGY	1	0	9
138052	KNEKFNCYDPLVSYGFQPTSGDDW	1	1	7
58207	KNQGFNCYYPIVGYGFFRTAGVNF	1	1	10
392856	KNAGFNCYAPLSGYGFWTTAGMGW	1	1	9
36610	KNRKFNCYRPLLAYGFQPTMGRSY	1	1	8
65399	KNRGFNCYAPLVTYGFQRTAGNGW	1	1	8
130832	KNRQFNCYWPIVPYGFHTTTGISW	1	1	12
511715	KNGQFNCYWPLLGYGFQTTTGGGW	1	0	9
476339	KNQKFNCYVPLDTYGFWRTGGQGY	1	0	9
352672	KNRKFNCYRPLANYGFQRTFGGSW	1	1	10
531632	KNAQFNCYTPLGNYGFQTTRGVSW	1	0	9
120463	KNEKFNCYFPLVQYGFFPTGGGSY	1	1	7
213667	KNRGFNCYMPISPYGFQTTYGNNY	2	0	9
416562	KNRGFNCYFPIVAYGFWPTAGVDF	1	1	8
2948	KNTGFNCYYPIRSYGFQRTYGGDW	2	1	9
15488	KNRQFNCYWPLGDYGFWPTKGGGY	1	0	8
57317	KNKKFNCYVPLAGYGFYPTSGVGW	2	1	8
88196	KNKGFNCYGPLRHYGFYTTTGVSF	5	1	9
143072	KNRGFNCYAPLDSYGFQTTSGKDF	2	0	8
640687	KNGKFNCYGPLHQYGFLRTRGRDW	1	0	11
7732	KNEQFNCYTPLYRYGFFRTSGNGW	1	1	9
633295	KNAGFNCYYPLDGYGFWPTRGLGY	1	0	7
45976	KNRGFNCYSPIVNYGFWTTVGRDY	1	1	10
386222	KNRGFNCYMPLRGYGFWPTAGIGY	2	1	7
594409	KNPGFNCYFPIFHYGFQRTVGRSW	1	0	9
269844	KNAGFNCYCPIDKYGFFRTNGGDW	1	0	10
390204	KNAQFNCYNPLMSYGFWTTVGRSF	2	1	10
329396	KNQKFNCYSPLGSYGFYTTVGQGW	1	1	9
255221	KNQKFNCYRPLYGYGFQRTRGLDW	1	0	10
112262	KNGGFNCYWPLGHYGFWTTAGKDF	1	1	10
126167	KNRGFNCYYPLLAYGFQRTFGISF	1	1	9
254207	KNPQFNCYQPLTDYGFQRTGGRGW	1	0	9
634318	KNEGFNCYQPITGYGFWTTHGIDY	1	0	9
402537	KNAGFNCYSPLRAYGFWRTFGDNY	2	1	9
452995	KNKGFNCYLPIARYGFFRTVGGSF	1	1	11
257335	KNGGFNCYVPILRYGFQPTEGVSW	1	0	8
147097	KNGGFNCYPPLCRYGFLRTFGVSF	1	0	9
182857	KNEGFNCYIPIFRYGFLTTAGVNW	1	0	9
130484	KNTGFNCYDPITEYGFWPTTGEDW	1	1	10
431931	KNAGFNCYRPIQAYGFQPTWGQSF	1	1	8
425125	KNPGFNCYLPLSEYGFHRTAGGSY	1	1	9
564712	KNKGFNCYTPIFDYGFQTTLGEGW	1	0	9
464604	KNKGFNCYYPLGGYGFWPTGGRNY	1	0	8
493603	KNAGFNCYVPIFSYGFQTTRGSNW	1	0	9
215656	KNEGFNCYGPIDDYGFQRTRGGDW	4	0	9
146183	KNEKFNCYIPIRTYGFQRTVGGSY	1	0	9
203665	KNKGFNCYKPLVRYGFHRTRGKGY	1	0	8
394261	KNQGFNCYLPIFEYGFWRTCGNNF	1	1	11
546629	KNGGFNCYTPIANYGFQPTRGHNW	1	0	9
113170	KNKGFNCYYPIVSYGFQRTSGMDW	1	1	9
404397	KNGGFNCYDPIGRYGFYRTVGKGW	1	1	10
41803	KNGGFNCYPPLCNYGFQTTVGEDY	1	1	8
330542	KNAKFNCYYPIRSYGFFTTNGESW	3	1	10
344421	KNRGFNCYGPLVRYGFYPTFGVSY	1	1	7
457558	KNQGFNCYIPLKGYGFQTTEGVGW	1	0	7
231948	KNKKFNCYWPIMGYGFQPTGGRGF	1	0	9
569815	KNPQFNCYLPLENYGFQRTVGKSF	1	0	10
316947	KNPGFNCYIPILSYGFFTTAGDDY	2	1	9
334067	KNEQFNCYYPIARYGFHRTVGEGY	3	1	9
54645	KNAGFNCYSPIFSYGFQRTAGLSY	2	1	8
263180	KNPQFNCYGPIATYGFLPTGGVNW	1	0	10
279146	KNRQFNCYSPIPQYGFQRTSGQNF	1	0	11
244573	KNQGFNCYVPLPGYGFYRTRGQGF	1	0	9
38574	KNGKFNCYPPIAAYGFHRTSGLGW	2	1	11
599179	KNKKFNCYLPIFTYGFQTTSGVNW	1	0	10
308190	KNTGFNCYKPLSAYGFYRTSGRNF	2	1	10
454933	KNGKFNCYVPINAYGFFPTCGVNY	1	0	9
591101	KNEKFNCYTPIISYGFQRTSGVDW	1	0	8
297550	KNEGFNCYGPIMPYGFWTTSGRNF	2	1	10
344890	KNGGFNCYSPIVKYGFWPTVGVGW	2	1	8
577307	KNAGFNCYLPLIHYGFQRTWGHDW	1	0	9
160243	KNPKFNCYGPILDYGFHRTGGVGY	1	0	9
615096	KNTGFNCYCPILAYGFQRTSGNGW	1	0	9
499606	KNQKFNCYVPIAKYGFLRTCGDGW	1	0	11
239287	KNAGFNCYGPIETYGFQPTDGRNW	1	0	9
23004	KNAGFNCYVPIHDYGFQRTFGIDW	1	1	10
606623	KNPQFNCYHPIDNYGFWPTNGEGF	1	0	9
492155	KNQGFNCYCPLWNYGFWRTGGISY	1	0	9
351797	KNRGFNCYNPLINYGFLPTFGMSW	1	1	9
337986	KNKGFNCYGPIRPYGFQRTFGRDW	1	1	10
374306	KNKGFNCYCPIYSYGFWTTVGQSW	1	1	10
114222	KNEKFNCYYPLGTYGFWRTSGQGW	1	1	9
566975	KNEGFNCYWPLFDYGFWRTPGVSW	1	0	8
167582	KNQKFNCYYPIGSYGFFRTLGKSW	1	0	11
593221	KNKGFNCYLPLHDYGFQRTLGKGY	1	0	7
204877	KNGQFNCYEPLSNYGFQTTCGVSY	1	0	8
268724	KNEQFNCYSPITRYGFQRTRGVGW	2	0	8
265832	KNTQFNCYDPISSYGFHRTGGGGY	1	0	9
445035	KNEGFNCYSPIVTYGFYTTGGRGW	1	1	9
225679	KNKQFNCYAPLGGYGFQTTTGGGF	2	0	9
354007	KNKGFNCYCPIFPYGFYPTVGVNW	1	1	9
601293	KNEGFNCYEPLCAYGFWRTCGEDW	1	0	9
224538	KNAGFNCYSPLRRYGFWRTWGVNW	1	0	9
255097	KNGGFNCYVPINDYGFLPTPGVDW	2	0	9
206966	KNTKFNCYIPIGSYGFWRTWGGDY	1	0	10
150473	KNAKFNCYAPIQGYGFHTTGGRDY	1	0	10
385940	KNTGFNCYGPLSSYGFWRTSGMGW	1	1	8
75730	KNTKFNCYPPIYEYGFQTTKGEGY	1	1	9
556117	KNGQFNCYGPILDYGFLRTIGKDY	1	0	11
455697	KNKGFNCYVPIDAYGFQPTGGVDW	1	0	8
646800	KNEKFNCYLPIQRYGFQRTPGVNW	1	0	8
319782	KNGGFNCYYPLVAYGFLPTSGEGW	1	1	8
54906	KNQQFNCYDPIVNYGFQRTVGEDY	1	1	10
166737	KNAQFNCYSPIHGYGFLTTGGRDY	1	0	11
108939	KNKGFNCYTPIGRYGFHPTSGMSW	1	1	10
154679	KNKQFNCYQPIDGYGFFPTTGGNW	5	0	11
520505	KNRGFNCYVPLSRYGFYRTRGLDY	2	0	9
16172	KNRKFNCYRPILTYGFQPTRGRNW	1	0	10
163144	KNAKFNCYFPLNSYGFWRTKGVDY	1	0	7
389653	KNPGFNCYRPLGTYGFYPTDGRDW	1	1	9
453955	KNRGFNCYMPLPGYGFQRTLGVSW	1	0	8
489011	KNKGFNCYSPIRNYGFQTTVGSDY	1	0	9
18286	KNPGFNCYDPLGNYGFWTTGGRDY	1	1	9
19764	KNQGFNCYDPLGRYGFWRTSGRSF	1	1	10
366006	KNEKFNCYSPIVHYGFFRTGGENW	2	1	11
383404	KNEGFNCYRPICAYGFFPTAGRNF	1	1	9
657223	KNEGFNCYFPLQAYGFWPTNGVGY	11	1	2
475168	KNRKFNCYRPIPRYGFQTTVGRGF	6	0	10
289308	KNQKFNCYKPIYAYGFFRTAGLDW	1	1	12
553529	KNTKFNCYVPIRSYGFQTTCGVSF	2	0	9
630948	KNRGFNCYSPLGNYGFQRTLGRGF	1	0	8
126705	KNKGFNCYMPIYRYGFHRTGGNNW	1	1	11
187098	KNTKFNCYQPIDAYGFQPTCGGNY	3	0	9
575858	KNGGFNCYGPIDTYGFQRTGGGGW	1	0	9
508200	KNKKFNCYLPISSYGFQTTPGVNW	1	0	9
144384	KNTGFNCYIPLCHYGFLRTAGGGW	1	0	9
11597	KNTQFNCYKPLVAYGFFRTTGKSW	1	1	11
522090	KNKGFNCYRPIFSYGFQRTKGRNF	1	0	9
326019	KNQQFNCYCPLVRYGFHRTQGKSF	1	1	11
38026	KNAGFNCYDPLVAYGFQTTWGEGW	1	1	8
67293	KNAGFNCYCPLTAYGFHTTVGIDW	1	1	10
91837	KNEGFNCYGPLDKYGFHRTAGKSW	1	1	9
630145	KNEKFNCYRPLYHYGFQRTRGRGF	1	0	8
279105	KNKKFNCYDPLESYGFQRTYGRNW	1	0	9
366712	KNGKFNCYHPLARYGFQPTCGQDW	1	1	9
618011	KNAGFNCYEPLIDYGFQRTFGGDY	1	0	8
392435	KNAGFNCYNPISNYGFWPTVGVDF	1	1	9
267410	KNRKFNCYDPLDTYGFWRTIGVNW	1	0	10
303200	KNPGFNCYDPLADYGFQRTGGRSF	1	1	9
503893	KNGGFNCYIPLIRYGFQRTLGLDW	1	0	9
158135	KNRGFNCYRPLIGYGFQRTRGNDW	1	0	9
592569	KNKKFNCYLPLDSYGFQPTKGVDY	1	0	6
33339	KNEGFNCYRPLVNYGFLTTVGSGW	3	1	8
110325	KNAGFNCYMPLHAYGFYTTQGRSY	2	1	9
563142	KNKGFNCYGPILTYGFLRTHGGDW	1	0	11
401333	KNAGFNCYGPITNYGFWRTGGDGW	1	1	10
133751	KNQGFNCYSPLASYGFWRTGGRNF	1	1	9
251471	KNGKFNCYSPIVEYGFQRTWGVDY	1	0	9
604987	KNGKFNCYSPLWDYGFWRTLGEGY	1	0	9
129943	KNPGFNCYFPIWNYGFQRTAGLGW	1	1	8
457080	KNKGFNCYRPLERYGFQRTLGINW	1	0	9
639141	KNGGFNCYMPIWTYGFQRTCGVGW	1	0	8
66694	KNAGFNCYLPLYEYGFYPTSGRNW	1	1	9
33353	KNEGFNCYMPIRHYGFWRTVGMDW	1	1	10
55160	KNAQFNCYDPLKHYGFWRTDGSSY	1	1	10
548405	KNGGFNCYSPLSGYGFWRTIGRGY	2	0	8
177036	KNAGFNCYGPIGPYGFQTTAGGNW	2	0	10
353532	KNEGFNCYSPICRYGFWPTIGEGY	2	1	7
527777	KNRQFNCYYPIWNYGFQRTMGRNF	1	0	11
7929	KNRGFNCYCPLFSYGFFTTNGRGF	1	1	7
411225	KNPGFNCYRPLYSYGFYTTLGESF	1	1	9
49153	KNTGFNCYNPLCAYGFYRTGGVDY	5	1	8
166412	KNEGFNCYPPIPPYGFWRTLGLGF	7	0	9
412550	KNPGFNCYYPILAYGFFRTAGEDW	1	1	11
97992	KNAGFNCYHPIGHYGFWRTSGINW	1	1	11
611445	KNPGFNCYVPLARYGFWTTEGRSY	1	0	9
184172	KNPGFNCYPPINHYGFQRTEGGGY	2	0	8
331846	KNPGFNCYRPIRGYGFWTTVGKNW	1	1	11
258121	KNRGFNCYCPLHEYGFYRTCGQNF	1	0	10
26906	KNRGFNCYYPIYPYGFWRTVGKDY	1	1	10
400433	KNAGFNCYVPLVGYGFWRTAGDSW	1	1	10
72656	KNQGFNCYWPLRRYGFLPTFGRDF	1	1	9
22422	KNTGFNCYLPLSKYGFHPTLGEDW	1	1	9
158101	KNPGFNCYIPLRTYGFWRTMGGNW	3	0	10
200867	KNRGFNCYGPINSYGFWTTRGHGF	1	0	9
320554	KNTQFNCYAPIARYGFHTTAGVDF	2	1	11
547299	KNAGFNCYVPLNDYGFWRTRGIGW	2	0	9
86785	KNKGFNCYEPLWRYGFYPTQGGDY	1	1	8
362665	KNEGFNCYMPIVAYGFWPTSGISW	1	1	9
378227	KNTGFNCYYPLCAYGFQRTGGLNW	1	1	9
19394	KNEKFNCYWPLADYGFHRTAGRNY	1	1	9
230540	KNRGFNCYAPICDYGFLPTSGGNY	1	0	9
336580	KNGQFNCYLPLMGYGFWRTRGDGF	1	1	10
345845	KNAGFNCYWPIASYGFQTTTGKNF	1	1	9
354962	KNEGFNCYYPIVHYGFYTTHGVDW	3	1	9
488159	KNGGFNCYCPIVGYGFWRTNGSSF	3	0	10
260687	KNGKFNCYLPLGDYGFQTTLGVGW	1	0	8
647558	KNEGFNCYSPLDDYGFFTTLGRNY	1	0	8
482238	KNTKFNCYMPIGRYGFQRTSGVDY	1	0	9
422981	KNAKFNCYYPLAHYGFQTTVGMDF	1	1	10
352168	KNKGFNCYSPLVNYGFLTTSGRGW	1	1	9
602582	KNTGFNCYGPILSYGFQRTVGKGW	1	0	8
252141	KNKGFNCYTPLDQYGFYRTHGKDF	1	0	10
329255	KNEGFNCYAPIVRYGFYRTCGRDY	1	1	9
385010	KNEGFNCYYPIDAYGFWRTTGDNW	1	1	10
367344	KNTGFNCYPPLCAYGFQTTVGLNW	1	1	9
328894	KNRGFNCYNPIKAYGFWRTTGVDF	1	1	10
616429	KNPKFNCYDPLYKYGFQTTSGKDY	1	0	9
72036	KNRGFNCYCPIVEYGFHRTSGQDW	1	1	11
538974	KNRGFNCYSPINKYGFLRTPGMDF	1	0	11
336282	KNAGFNCYLPIAAYGFQPTMGEGW	1	1	8
197042	KNKQFNCYIPIPRYGFQRTTGVGF	2	0	9
491670	KNRKFNCYCPLVSYGFHTTPGGDF	1	0	10
377189	KNRKFNCYDPLVNYGFWTTGGGSF	1	1	11
402446	KNAQFNCYYPIWGYGFQPTWGESW	1	1	10
178255	KNKGFNCYVPIGKYGFQRTDGEGY	1	0	8
456022	KNRGFNCYYPLCHYGFQPTRGRSY	1	0	7
183891	KNEQFNCYEPLWTYGFQTTVGRSW	4	0	9
356592	KNKGFNCYSPILSYGFWRTSGIGF	2	1	9
250962	KNTQFNCYLPLSPYGFQPTLGDDF	2	0	9
33830	KNKGFNCYWPLQRYGFHRTGGDNW	1	1	9
132498	KNEGFNCYSPIVRYGFWRTRGEGF	1	1	9
378182	KNKGFNCYSPLVPYGFWRTLGRGW	1	1	9
309350	KNTGFNCYSPLVNYGFHPTMGENW	1	1	9
421086	KNTGFNCYRPIVEYGFYTTVGKGF	1	1	10
27308	KNEGFNCYPPLSRYGFYRTSGRGW	3	1	8
199261	KNGKFNCYWPISAYGFQTTFGRGF	2	0	10
29976	KNGKFNCYGPLIGYGFHTTVGRSF	1	1	11
558006	KNEGFNCYTPIPKYGFYTTEGDGW	1	0	9
323176	KNEKFNCYGPLYRYGFLTTTGESW	1	1	10
283710	KNAGFNCYHPIVNYGFQTTVGVDW	1	1	9
576614	KNGQFNCYGPIAGYGFQRTGGGGW	1	0	10
45504	KNAGFNCYRPLMGYGFWRTSGESY	1	1	9
451535	KNAGFNCYQPLLRYGFWRTTGKGF	1	1	9
617201	KNGGFNCYFPITQYGFQRTLGHNF	1	0	9
213422	KNPKFNCYLPIDSYGFHRTFGRGW	1	0	10
218364	KNGKFNCYWPLPDYGFQTTLGKNW	1	0	10
429383	KNGGFNCYPPLARYGFYRTDGRDY	1	1	9
56736	KNRGFNCYCPIFPYGFHTTAGRGY	1	1	9
5156	KNTGFNCYFPIVHYGFFRTDGQDW	2	1	10
445816	KNTGFNCYRPLVEYGFYTTGGIGW	1	1	9
631675	KNAGFNCYAPICSYGFQTTRGKSW	1	0	9
420819	KNKQFNCYDPIVGYGFHRTSGQSY	1	1	11
414918	KNQGFNCYYPILSYGFYTTVGMDW	1	1	10
503538	KNRGFNCYGPLQGYGFWRTPGRGW	1	0	8
506780	KNRGFNCYAPLHAYGFQRTCGKSY	1	0	8
75462	KNTGFNCYNPLFRYGFFRTGGRSF	2	1	10
69381	KNPGFNCYTPISRYGFQTTIGGDY	1	1	9
154716	KNQGFNCYAPIRRYGFQRTSGNSF	1	0	10
436197	KNTKFNCYIPLMGYGFQPTMGKSF	1	1	9
301698	KNPGFNCYRPLGTYGFWRTTGGDY	1	1	9
338502	KNGGFNCYFPLTHYGFFPTVGEDY	1	1	7
226520	KNKGFNCYPPICEYGFQRTAGVNY	3	0	8
621538	KNQQFNCYSPLKNYGFQTTSGGGY	1	0	8
272762	KNKKFNCYFPIRGYGFWTTLGRGY	1	0	9
351259	KNPQFNCYAPLSKYGFQRTVGRDF	1	1	10
393483	KNEGFNCYSPIQKYGFWRTTGVDW	1	1	8
250965	KNGGFNCYRPLWGYGFWRTLGRSY	1	0	9
177716	KNGGFNCYPPIMEYGFWRTGGRSY	1	0	10
10060	KNAGFNCYAPIMNYGFFPTVGRGW	1	1	9
117351	KNAGFNCYAPIVPYGFWRTVGRNY	1	1	10
387990	KNEGFNCYRPIANYGFFPTSGGDY	4	1	8
187600	KNEGFNCYYPIRGYGFQTTGGRDW	1	0	9
75835	KNRGFNCYQPLSRYGFFRTSGIDW	3	1	10
13745	KNRGFNCYPPLDRYGFLTTLGRDF	1	0	10
183832	KNRGFNCYAPIWSYGFQRTLGVNY	3	0	7
182746	KNKGFNCYGPIDDYGFFRTYGLSW	1	0	11
596565	KNRGFNCYWPISDYGFQRTQGLSY	1	0	9
340720	KNAKFNCYNPLMPYGFWRTAGQGW	2	1	10
328584	KNTGFNCYTPISRYGFHPTSGVNW	1	1	9
278870	KNKKFNCYGPIWDYGFQPTHGVDF	1	0	9
301463	KNRGFNCYSPIVPYGFQRTSGKNW	2	1	10
40923	KNTGFNCYNPIRPYGFFPTVGVDF	2	1	9
475078	KNKGFNCYDPLFRYGFQTTLGLSF	2	0	9
441762	KNRGFNCYSPLSKYGFYRTVGKGW	1	1	9
512476	KNTGFNCYQPICSYGFQPTLGGDW	1	0	8
584860	KNAGFNCYWPIFGYGFWPTQGSGW	2	0	9
134056	KNGGFNCYCPLRAYGFQPTVGVSW	2	1	7
286681	KNQGFNCYVPIMRYGFWRTVGEGW	1	1	10
480806	KNQGFNCYTPITHYGFQRTWGVGF	1	0	8
100939	KNEKFNCYPPLARYGFWRTSGGSY	1	1	9
466906	KNTKFNCYLPIIPYGFQRTPGNNY	1	0	10
554026	KNGKFNCYYPLSDYGFQRTRGIGW	1	0	9
289121	KNRGFNCYPPIVPYGFFRTTGVDW	3	1	10
77055	KNRGFNCYLPIHSYGFWPTNGIDW	2	1	8
113035	KNAGFNCYYPINAYGFYPTDGMSW	1	1	10
71982	KNPGFNCYSPLSHYGFWRTSGVGW	1	1	8
9803	KNRGFNCYSPLVPYGFLRTSGRGW	1	1	9
277524	KNRKFNCYDPIMPYGFWTTRGGGF	2	0	11
473266	KNEGFNCYGPLTAYGFWRTIGGDW	1	0	9
227260	KNKKFNCYLPILGYGFWRTNGGGF	1	0	10
381797	KNQGFNCYVPIVQYGFFPTTGRSW	1	1	10
458209	KNEKFNCYEPIFGYGFQRTYGHDF	1	0	10
360195	KNQGFNCYSPLFEYGFWRTAGMSW	1	1	10
323222	KNGQFNCYSPLAKYGFWRTSGRGW	1	1	10
142520	KNRGFNCYVPLTDYGFWTTQGMGW	1	0	9
496032	KNRKFNCYFPINRYGFWTTLGRDW	2	0	11
246079	KNGKFNCYSPLVRYGFQTTRGRGW	1	0	9
54401	KNAQFNCYHPLEKYGFWRTSGVDY	2	1	9
175788	KNKQFNCYVPLRKYGFQTTTGRSF	2	0	10
134837	KNRGFNCYVPIKAYGFQRTSGEGW	2	1	9
479143	KNGKFNCYTPIMAYGFWTTDGIDW	1	0	12
472359	KNEGFNCYAPLQEYGFWRTFGGDW	1	0	8
44716	KNPGFNCYAPISAYGFFRTAGRSY	1	1	10
483567	KNRGFNCYCPLWDYGFQRTGGRNW	1	0	9
319659	KNKGFNCYPPLLGYGFWPTFGVDF	2	1	8
37409	KNRGFNCYYPLGTYGFYPTFGGSF	1	1	9
286214	KNEGFNCYNPINSYGFQTTVGQSW	1	1	8
241715	KNKKFNCYPPISSYGFQRTGGGGY	1	0	8
338043	KNRGFNCYDPLIPYGFWPTAGHGY	1	1	7
538024	KNEQFNCYFPIDDYGFLTTRGESW	1	0	10
461272	KNKQFNCYRPIYHYGFLTTRGGGW	1	0	11
441317	KNAGFNCYGPIRSYGFQTTLGDSW	1	1	9
556258	KNRGFNCYLPIEGYGFQRTMGNSF	1	0	10
16881	KNPGFNCYAPIAGYGFWRTGGGGW	1	0	10
427623	KNKGFNCYLPIWQYGFYPTAGESY	1	1	9
429763	KNGKFNCYSPIHAYGFQPTWGKGW	1	1	9
633330	KNRGFNCYVPICNYGFLRTHGEDY	1	0	10
64941	KNKGFNCYSPIIRYGFHTTSGQDY	2	1	10
288246	KNAGFNCYGPIYQYGFHRTNGRGW	1	1	9
356312	KNEGFNCYSPISNYGFWRTSGRDY	1	1	9
394290	KNKGFNCYTPLVPYGFFRTSGVDW	1	1	9
185354	KNKQFNCYGPLVEYGFQPTGGRNY	1	0	8
172823	KNRKFNCYIPIFSYGFFRTNGQGW	1	0	9
39285	KNTGFNCYDPLVTYGFWTTMGENW	1	1	10
34970	KNEQFNCYHPIVPYGFHRTHGKNF	1	1	11
625855	KNAGFNCYQPIDKYGFQRTRGVGY	1	0	7
149624	KNRGFNCYGPLPKYGFWTTGGEDW	1	0	10
521560	KNTGFNCYFPLFDYGFWRTCGRDF	2	0	9
89026	KNTGFNCYTPIARYGFHTTGGRDY	1	1	10
418838	KNRGFNCYCPIARYGFYRTAGVNW	1	1	10
353541	KNKKFNCYAPLVHYGFWRTSGRGY	1	1	9
472097	KNQKFNCYLPIRQYGFQTTIGSDW	2	0	11
87425	KNEQFNCYNPLLSYGFWRTSGKDW	1	1	9
372738	KNGQFNCYGPLARYGFWPTGGKDW	1	1	10
112844	KNQGFNCYSPLSHYGFYRTDGKGW	2	1	9
229519	KNRKFNCYFPIREYGFQRTSGGNF	1	0	10
327853	KNAGFNCYFPLFTYGFQRTVGRSW	2	1	8
105497	KNPGFNCYMPIVRYGFQRTSGLGW	2	1	9
307779	KNEQFNCYSPLVTYGFQRTWGLDY	3	1	8
625638	KNEGFNCYPPLMGYGFYRTEGMDF	1	0	9
550852	KNGGFNCYGPILAYGFWRTGGEDF	1	0	11
305344	KNEKFNCYFPLIRYGFHRTEGQGW	3	1	8
487985	KNEQFNCYYPIIGYGFWRTCGRDW	1	0	11
610891	KNAGFNCYKPLDEYGFQRTRGKGW	1	0	8
446999	KNQKFNCYTPLDTYGFQTTVGEGF	1	1	9
83383	KNQGFNCYSPIREYGFQRTQGLGY	1	1	8
476614	KNAKFNCYGPIMTYGFHTTLGKGW	2	0	11
151540	KNQQFNCYVPLDKYGFLRTLGIGF	1	0	10
362161	KNAGFNCYFPIAPYGFQRTFGMDF	1	1	9
288223	KNEGFNCYGPISRYGFWPTVGLDF	4	1	9
528899	KNQQFNCYIPLYGYGFQTTNGGGW	2	0	8
446340	KNGGFNCYYPIRPYGFWPTLGRSW	1	1	10
522041	KNGGFNCYSPLSQYGFQRTRGLNW	2	0	9
539211	KNAQFNCYIPLVNYGFQRTKGIDF	1	0	10
391338	KNRGFNCYYPLMRYGFYTTGGSNF	1	1	10
91461	KNRGFNCYVPLCHYGFYRTSGVDY	1	1	8
387438	KNTGFNCYKPIRPYGFQRTMGRDY	2	1	9
243710	KNRQFNCYTPLRAYGFQPTDGGGW	1	0	8
235018	KNKKFNCYWPLDNYGFQTTRGKSW	1	0	10
373298	KNGGFNCYFPIVSYGFWRTSGESW	1	1	9
329764	KNTGFNCYWPLSQYGFHRTSGLGY	2	1	8
31322	KNTGFNCYDPLCRYGFWTTSGRDW	1	1	10
9025	KNAGFNCYVPIQHYGFFPTIGGDF	1	1	9
54045	KNTGFNCYAPIKTYGFQPTHGLDF	1	1	9
573926	KNEQFNCYCPICRYGFQRTAGVSW	1	0	9
476196	KNPKFNCYIPLCGYGFQRTRGVGW	1	0	8
89694	KNQGFNCYGPLLNYGFQPTWGEGW	1	1	7
252668	KNTGFNCYGPIRNYGFLPTGGRGY	1	0	8
337516	KNKGFNCYNPILRYGFFPTVGQGW	3	1	9
73245	KNKKFNCYRPLARYGFWPTDGVDW	1	1	9
319226	KNKGFNCYAPIPRYGFWTTGGRDW	1	1	11
195457	KNKGFNCYAPLHHYGFQRTGGGSF	1	0	9
123773	KNKGFNCYVPLGEYGFYTTAGRSF	2	1	10
275753	KNRGFNCYSPLFDYGFQTTVGRSY	2	0	8
600862	KNRGFNCYGPIREYGFWRTLGEGY	1	0	9
99976	KNEKFNCYYPIVQYGFWTTSGRNW	2	1	11
627501	KNKGFNCYFPIGRYGFQRTLGRSF	1	0	9
230119	KNEQFNCYWPLEEYGFQRTMGGNW	1	0	9
467003	KNQGFNCYLPLEQYGFQRTLGRDF	1	0	9
600842	KNKGFNCYGPIHNYGFQRTQGRGF	1	0	9
274	KNAGFNCYGPLVEYGFWPTVGGDW	4	1	9
100996	KNTGFNCYAPLIKYGFQPTFGRDF	3	1	8
190785	KNKQFNCYGPLGSYGFWTTIGGDF	1	0	10
288025	KNQGFNCYMPIEAYGFQTTVGLDW	1	1	10
346476	KNTQFNCYRPLVAYGFQRTMGRGW	1	1	9
376236	KNEGFNCYSPLCKYGFHPTMGRSF	1	1	8
325466	KNRGFNCYKPLASYGFQRTNGGSW	1	1	7
275343	KNKKFNCYRPINGYGFWRTVGLNF	2	0	12
77575	KNRGFNCYYPLIRYGFWPTMGRGF	1	1	8
99466	KNAGFNCYWPIMPYGFWRTAGDGW	1	1	10
46309	KNRGFNCYRPIMTYGFHRTAGRDW	1	1	11
269660	KNKGFNCYSPISEYGFWRTYGGGW	1	0	10
368323	KNKGFNCYGPLVKYGFWRTRGRDW	1	1	10
279198	KNRQFNCYAPIFQYGFWRTYGGGW	2	0	11
325710	KNEGFNCYDPIVAYGFQRTSGRDW	1	1	9
269279	KNRGFNCYNPLPHYGFQTTRGEDW	1	0	9
566129	KNTKFNCYVPLSDYGFQPTDGHSF	1	0	9
235356	KNKKFNCYRPIDAYGFQRTLGEDW	1	0	11
120409	KNEGFNCYHPLYSYGFWTTAGEGW	1	1	7
132553	KNRGFNCYMPIVSYGFFTTSGEGW	1	1	9
178057	KNRKFNCYDPIATYGFQRTKGRNY	1	0	10
157516	KNQQFNCYRPLGTYGFWTTWGNGY	1	0	9
213915	KNEGFNCYFPLVGYGFQRTKGVSW	1	0	6
418000	KNRGFNCYYPIGTYGFQPTTGMSW	1	1	9
463935	KNRGFNCYSPLESYGFQRTLGLNF	2	0	8
433807	KNAGFNCYKPLFNYGFHRTAGENY	1	1	9
457847	KNKGFNCYPPLMPYGFQTTPGVNW	1	0	8
8049	KNAGFNCYVPLKSYGFQPTFGNGF	1	1	6
223598	KNRGFNCYQPISSYGFQRTVGKNF	1	0	9
193445	KNRKFNCYGPLGPYGFQRTPGGDF	1	0	10
495123	KNRGFNCYLPITEYGFQPTRGGNW	1	0	9
512199	KNTGFNCYCPLWKYGFQTTGGDGW	1	0	8
264849	KNRQFNCYLPIDAYGFWPTRGMGW	1	0	10
406043	KNAGFNCYLPIFPYGFWTTGGKGW	1	1	10
31917	KNAKFNCYRPIVAYGFWPTNGGGW	1	1	9
403158	KNRGFNCYDPLMHYGFQRTTGVNF	1	1	8
315996	KNKGFNCYWPLARYGFFRTVGKNY	1	1	9
556692	KNRGFNCYCPLMQYGFQRTKGGDW	1	0	9
109	KNKQFNCYAPIQRYGFWRTAGMGY	1	1	9
130919	KNGKFNCYSPLVAYGFYRTGGRGY	1	1	9
366357	KNEGFNCYGPLFPYGFHTTGGRDW	1	1	9
219336	KNEKFNCYGPIRGYGFWPTEGMGW	1	0	9
209694	KNTGFNCYPPICRYGFLRTVGLGW	1	0	10
422711	KNRKFNCYGPILTYGFQRTDGKGW	1	1	10
266781	KNRGFNCYWPLRRYGFLRTNGMDF	2	0	9
131922	KNEGFNCYHPLLSYGFWTTSGHNW	1	1	8
351730	KNPGFNCYVPLYGYGFQRTMGRNW	1	1	9
613477	KNGGFNCYIPIYGYGFFPTYGSSY	1	0	9
484000	KNRGFNCYNPLRRYGFQRTGGRSF	3	0	9
545593	KNEGFNCYAPIKDYGFLPTPGGSW	3	0	9
644512	KNRGFNCYYPIPDYGFQTTCGKNW	1	0	10
526168	KNEGFNCYVPINTYGFQRTLGKDY	4	0	8
285248	KNTGFNCYYPLLGYGFQRTSGLDW	1	1	9
545421	KNRKFNCYVPLWPYGFQRTGGRGF	1	0	9
590782	KNEGFNCYDPLSPYGFQRTRGRNW	1	0	8
522627	KNGKFNCYYPLSTYGFLRTVGRGF	1	0	10
623934	KNEGFNCYAPILDYGFQRTSGVDW	2	0	8
56213	KNEGFNCYCPLARYGFQRTTGSGW	1	1	7
245046	KNRGFNCYTPLVPYGFQRTKGQNW	1	0	9
620013	KNEQFNCYIPLFGYGFWRTPGVSY	1	0	8
263203	KNRGFNCYPPIGRYGFHPTDGRGW	1	0	9
646373	KNKKFNCYSPIRNYGFHRTMGRSW	1	0	12
632660	KNKGFNCYIPLGEYGFLRTIGQGW	1	0	9
298299	KNEGFNCYAPLRPYGFYPTGGESF	2	1	8
242682	KNKQFNCYIPLLTYGFQRTVGRSW	1	0	10
35310	KNQGFNCYSPLCRYGFFRTGGRNY	1	1	9
585233	KNRGFNCYRPLCSYGFLTTGGSSY	1	0	8
620174	KNRGFNCYDPIPSYGFQPTCGGGW	1	0	7
524720	KNQGFNCYAPLREYGFQTTVGVDY	1	0	7
337849	KNEGFNCYIPLKRYGFWTTVGRNF	2	1	9
341388	KNQGFNCYDPIARYGFFRTVGMDF	2	1	11
520306	KNAGFNCYAPIFGYGFWRTDGINW	1	0	11
76554	KNAGFNCYWPIVHYGFQPTTGVNF	1	1	8
596229	KNEKFNCYWPLFEYGFWPTPGGSY	1	0	8
633457	KNEQFNCYSPLSNYGFLTTGGDSW	1	0	10
233777	KNRKFNCYVPISSYGFFRTGGRGY	1	0	9
610254	KNPGFNCYVPIGDYGFWRTFGMGY	1	0	9
271483	KNQQFNCYRPLTTYGFWRTHGRDF	2	0	11
357521	KNTGFNCYCPIRHYGFFRTNGVDW	1	1	9
138412	KNTGFNCYAPLYPYGFWRTMGRDY	2	1	9
81582	KNKGFNCYAPIPRYGFYRTGGVGF	1	1	9
15272	KNKGFNCYWPLLNYGFQRTSGLGW	1	0	8
258276	KNRGFNCYGPLMEYGFQRTVGGDW	2	0	9
107014	KNPGFNCYFPIVKYGFQRTAGIDY	2	1	8
387403	KNRGFNCYRPIMGYGFQRTKGENY	1	1	9
273276	KNRKFNCYFPLLRYGFWTTGGGSY	1	0	9
419999	KNQGFNCYYPILHYGFHRTMGVGW	1	1	9
364442	KNPGFNCYNPLVPYGFWPTGGRDF	2	1	9
550754	KNQGFNCYWPISDYGFQRTLGEDF	1	0	10
74271	KNRGFNCYMPIYSYGFFRTAGKSW	2	1	10
408773	KNKGFNCYAPIFRYGFWPTVGIDF	1	1	10
47641	KNKGFNCYVPIANYGFQRTVGMSW	1	1	10
203599	KNTGFNCYSPLSNYGFHTTRGVSF	1	0	9
599748	KNAGFNCYCPLEHYGFWRTFGRGW	2	0	9
47360	KNQGFNCYCPIVPYGFQTTSGRNY	2	1	9
589123	KNGQFNCYRPLLRYGFQRTTGGGY	1	0	8
547740	KNEGFNCYMPLLTYGFLRTGGEGW	1	0	8
258348	KNGGFNCYVPIADYGFQTTKGVDW	1	0	9
486019	KNKGFNCYHPLSDYGFLRTVGEGW	2	0	9
6068	KNRGFNCYVPLVEYGFYRTAGDSF	1	1	10
478199	KNTQFNCYCPITSYGFQRTGGMSW	2	0	10
314484	KNAKFNCYFPIVQYGFQPTIGQDF	1	1	9
399570	KNEKFNCYCPIARYGFWPTTGVDW	1	1	9
347555	KNGGFNCYSPLMTYGFQRTWGINF	1	1	9
386319	KNPKFNCYWPIGRYGFWPTSGKGF	1	1	10
648730	KNRGFNCYVPLLRYGFWPTRGGGY	1	0	7
371799	KNPGFNCYEPLHTYGFQRTIGGDW	1	1	9
25252	KNEGFNCYRPLSHYGFFRTNGLDF	2	1	8
611764	KNKGFNCYCPLDNYGFQRTAGLGF	1	0	8
11545	KNPGFNCYKPILRYGFFPTVGGDF	1	1	10
238159	KNAKFNCYVPLRKYGFQPTRGIGW	2	0	8
629677	KNEGFNCYTPLRDYGFHRTPGKSY	1	0	8
626041	KNTQFNCYVPLGSYGFWPTGGRGY	1	0	7
461831	KNGGFNCYCPILEYGFWRTVGNGF	2	0	10
392813	KNKGFNCYYPLLPYGFWRTVGIGW	3	1	9
195088	KNRKFNCYRPIRGYGFQRTYGMNF	1	0	11
288897	KNEGFNCYSPLSRYGFFRTAGMGW	1	1	8
609986	KNGKFNCYRPLSHYGFWTTPGVGY	1	0	8
347291	KNEGFNCYCPLVAYGFWRTTGRDW	1	1	9
294498	KNEGFNCYSPLLSYGFQRTVGLGW	1	1	6
558629	KNEQFNCYEPIIPYGFQRTDGVDW	2	0	9
632468	KNEGFNCYGPIGAYGFLRTPGHNW	1	0	10
64212	KNKGFNCYDPIHDYGFHTTTGEDY	1	1	10
242371	KNRGFNCYDPIRNYGFQRTDGGGF	2	0	9
69644	KNRGFNCYVPIVRYGFHRTVGLGW	1	1	10
442578	KNKGFNCYQPLQAYGFWRTVGIGW	1	1	8
319120	KNRGFNCYHPITRYGFQPTNGENW	1	1	8
147799	KNEKFNCYGPIGNYGFQRTNGINY	1	0	8
439043	KNKGFNCYVPIQPYGFFRTAGMGF	1	1	9
629097	KNAGFNCYVPLPDYGFWRTIGVSY	1	0	8
189067	KNEGFNCYTPLMGYGFWTTDGENY	1	0	8
634448	KNPGFNCYLPISAYGFWPTEGGGY	2	0	8
23601	KNPGFNCYWPLTTYGFFRTAGSDF	1	1	10
211988	KNEGFNCYAPISRYGFQRTYGGSF	1	0	9
575374	KNRKFNCYFPLSHYGFWRTRGKNW	2	0	10
433750	KNKGFNCYSPLQAYGFWPTVGRSF	1	1	8
454356	KNRKFNCYGPIYSYGFWRTWGRDY	1	0	10
96142	KNRGFNCYNPISHYGFFPTQGVNW	3	1	9
64029	KNTGFNCYNPIRSYGFQRTNGLGF	3	1	7
314232	KNQGFNCYVPLWSYGFHPTVGMNW	1	1	8
540022	KNEGFNCYVPLGNYGFQRTAGGDY	1	0	7
1560	KNPGFNCYFPLVRYGFWPTGGSDW	1	1	8
353669	KNQQFNCYIPIRPYGFWPTVGMDF	3	1	11
615457	KNAGFNCYYPLIGYGFQRTVGIDW	1	0	9
538254	KNGQFNCYTPIFHYGFQTTLGNDF	1	0	11
499079	KNEGFNCYGPIVTYGFQRTGGRGW	1	0	8
284772	KNKGFNCYRPISRYGFQPTRGDGF	1	1	8
236070	KNEQFNCYSPIYRYGFQRTLGQDY	1	0	9
650786	KNGGFNCYGPICAYGFWPTDGDNY	1	0	9
464311	KNGGFNCYVPIEAYGFQTTVGSNW	3	0	10
349016	KNTGFNCYRPIRAYGFFTTGGRGF	1	1	10
205606	KNEKFNCYSPIPKYGFQRTKGGSY	1	0	9
171144	KNEGFNCYSPIWNYGFQRTRGEDW	1	0	9
430137	KNGGFNCYLPICAYGFWRTPGNGW	1	1	10
537243	KNEGFNCYIPIGRYGFHPTIGGNY	1	0	8
61815	KNRGFNCYVPIVNYGFFPTGGVDY	1	1	8
429621	KNTGFNCYDPLGGYGFYPTNGKNW	1	1	8
422792	KNQGFNCYWPIVRYGFQPTSGDDW	2	1	9
622049	KNAGFNCYRPIGSYGFFRTRGGDW	1	0	10
395617	KNKGFNCYDPLVGYGFWTTTGMNW	1	1	10
148288	KNKQFNCYSPLRDYGFQTTTGRNW	1	0	10
73529	KNPGFNCYRPLSSYGFQPTQGISW	3	1	7
123739	KNAKFNCYPPLIRYGFFRTTGQNW	1	1	11
490709	KNGGFNCYLPLWRYGFQRTSGKSY	1	0	8
171840	KNKKFNCYVPIRAYGFQPTRGRGY	2	0	8
476388	KNGGFNCYWPICTYGFQTTDGGNY	1	0	9
94541	KNKQFNCYAPIGNYGFYRTAGKNW	1	1	12
177772	KNRGFNCYTPLVGYGFWRTDGRSW	1	0	10
236543	KNGQFNCYRPLGNYGFQRTRGINY	3	0	9
273585	KNQGFNCYSPINTYGFQRTEGISY	1	0	9
109205	KNKQFNCYFPLQPYGFHRTIGIGF	2	1	8
257549	KNQGFNCYLPIFRYGFQPTRGMDF	1	0	9
402130	KNEGFNCYSPLNPYGFFRTTGKNW	1	1	9
191830	KNRKFNCYHPLTSYGFQRTCGLGF	1	0	8
622746	KNTGFNCYFPLCTYGFLRTQGVSF	1	0	8
95369	KNGGFNCYQPIRNYGFQPTLGQDW	1	1	9
294664	KNAGFNCYRPIFAYGFQTTWGKDF	2	1	10
395813	KNTKFNCYWPLKAYGFWRTAGEGW	1	1	10
595623	KNEGFNCYWPLRRYGFQRTDGMNF	1	0	8
408055	KNQQFNCYWPLAHYGFQRTSGIGW	3	1	9
445366	KNKGFNCYVPIATYGFFTTAGQGF	1	1	10
148208	KNKGFNCYEPLLQYGFQRTPGRDW	1	0	9
119598	KNEGFNCYRPIRHYGFYTTVGLSW	3	1	10
374221	KNGGFNCYRPLVRYGFYRTAGRGW	1	1	9
117576	KNRGFNCYDPLVHYGFFTTEGLSF	3	1	10
612269	KNGGFNCYVPLLTYGFWRTCGSNF	1	0	10
316255	KNRGFNCYFPIFRYGFWRTNGVGY	1	1	6
583001	KNKGFNCYLPICGYGFQTTCGVNW	1	0	9
584351	KNTKFNCYAPLLGYGFWTTPGNSY	1	0	10
522491	KNRKFNCYCPLFDYGFWTTVGKGY	1	0	9
99183	KNTQFNCYAPIQAYGFWPTTGRGW	1	1	9
35960	KNTGFNCYPPLHEYGFQPTTGKGW	1	1	7
621293	KNGGFNCYCPIQGYGFWRTVGRDF	1	0	10
396583	KNAGFNCYLPLSRYGFWPTQGKGW	1	1	8
607960	KNGQFNCYTPIVNYGFQRTRGRNY	2	0	10
573689	KNPKFNCYRPIAQYGFQTTSGQSW	1	0	11
566434	KNRKFNCYLPISAYGFWPTGGDSW	1	0	11
411558	KNGGFNCYFPLGSYGFHTTFGVDW	1	1	7
450671	KNEGFNCYKPIVRYGFQRTAGNSW	1	1	9
163451	KNRKFNCYTPILDYGFFTTSGMNW	2	0	12
111840	KNEKFNCYAPLGTYGFWTTGGIGW	1	1	9
37834	KNPGFNCYNPLFRYGFQRTVGQDW	5	1	9
143521	KNKKFNCYFPLHHYGFLTTRGSGY	3	0	8
442907	KNEGFNCYLPLSPYGFWRTNGVGY	1	1	5
553712	KNAGFNCYRPIADYGFQRTCGEGF	1	0	9
180237	KNEGFNCYTPIAKYGFYPTRGVGY	1	0	6
114361	KNGKFNCYGPLINYGFWRTVGGSY	1	1	10
264456	KNEGFNCYAPLLGYGFWRTCGDDY	1	0	8
568026	KNKKFNCYDPIGDYGFQRTMGIGW	3	0	10
143884	KNQKFNCYFPIAHYGFQRTCGVSY	2	0	8
482033	KNEGFNCYGPITSYGFHRTGGNNW	1	0	9
357439	KNEGFNCYLPLGRYGFWTTEGRGW	1	1	8
199094	KNEGFNCYEPLLDYGFHRTIGVNF	1	0	8
273520	KNGGFNCYCPIRGYGFQPTLGIDW	2	0	9
46164	KNQQFNCYWPLVEYGFWRTVGIGF	1	1	10
240354	KNRGFNCYKPLCGYGFQRTDGVSF	2	0	8
301692	KNPGFNCYSPIMSYGFFRTNGEDW	2	1	9
321433	KNEGFNCYAPIMTYGFLPTVGKGF	2	1	8
399887	KNEGFNCYCPIAAYGFWTTGGKDF	1	1	10
154228	KNAKFNCYWPISKYGFQRTCGIGW	1	0	10
533824	KNQKFNCYFPLNHYGFQRTKGNDY	1	0	8
467149	KNKGFNCYWPISDYGFWRTSGLNW	2	0	11
345580	KNQGFNCYYPIRSYGFWRTMGKDY	1	1	9
563369	KNTGFNCYSPILSYGFQRTDGRGY	1	0	7
313096	KNEQFNCYPPIFGYGFYPTVGRSY	1	1	9
33671	KNEGFNCYCPLVRYGFWTTHGESW	2	1	9
639428	KNRGFNCYVPLVDYGFQRTVGSSW	1	0	9
61814	KNEGFNCYHPLVHYGFWPTEGQDY	3	1	7
344472	KNPKFNCYRPIARYGFWPTVGEGW	1	1	10
406481	KNEGFNCYWPLVAYGFQTTWGSDF	1	1	8
648010	KNPGFNCYRPIHAYGFQRTRGVSW	1	0	9
252956	KNPGFNCYGPISNYGFQPTRGSDY	1	0	8
311945	KNRGFNCYRPLMAYGFHRTHGQGW	2	1	9
166205	KNEKFNCYLPLVQYGFFRTRGRDY	1	0	9
482620	KNEKFNCYGPIRKYGFQPTRGGGW	1	0	8
82816	KNQKFNCYDPLCAYGFQPTVGHNY	1	1	8
586198	KNTGFNCYAPIIGYGFLRTLGVSW	1	0	10
572414	KNEQFNCYWPLEGYGFFTTGGGGF	1	0	9
275811	KNPQFNCYGPIGNYGFQRTCGESF	1	0	11
183471	KNQGFNCYWPLFGYGFYRTGGQSF	2	0	10
219129	KNRKFNCYSPIRKYGFLRTAGGGW	3	0	11
421101	KNQGFNCYDPLMHYGFWRTAGENY	2	1	9
287566	KNRGFNCYDPICAYGFWPTFGRNY	1	1	9
196468	KNTKFNCYVPISRYGFQPTTGRSY	1	0	9
45351	KNAGFNCYSPIGRYGFFTTTGINW	2	1	11
450353	KNTGFNCYDPIGTYGFQPTVGRGW	1	1	8
89973	KNKGFNCYSPIWRYGFFTTGGLGY	1	1	9
543143	KNQGFNCYCPIVRYGFLPTLGGSY	2	0	9
630002	KNKGFNCYMPICKYGFLRTSGINY	1	0	10
362202	KNKGFNCYCPIHSYGFWRTAGEDW	1	1	10
154007	KNTQFNCYCPLLNYGFWRTGGIDY	1	0	10
227416	KNGKFNCYFPLNPYGFQTTSGISW	1	0	9
31566	KNEQFNCYSPIVKYGFWRTSGVSY	2	1	9
148831	KNKGFNCYTPIPRYGFWRTNGVDY	1	0	8
475881	KNRGFNCYCPIRGYGFQRTNGEDF	1	0	9
19288	KNQGFNCYIPIVDYGFQPTKGRNW	1	1	9
345207	KNEGFNCYVPIDRYGFYTTSGRGW	1	1	9
476655	KNAQFNCYLPIWGYGFWPTDGVSY	1	0	9
275715	KNGGFNCYIPIWQYGFQPTLGNDW	1	0	9
440926	KNRKFNCYPPLAAYGFQRTVGLNY	1	1	9
283313	KNQGFNCYHPLGRYGFQPTSGVDW	2	1	7
606708	KNAKFNCYVPLDDYGFQRTRGHSY	1	0	9
652555	KNKQFNCYDPIQHYGFLRTGGHDY	1	0	10
546827	KNEGFNCYWPLFGYGFWRTCGNSY	1	0	8
140953	KNEGFNCYWPIRAYGFLPTSGGSY	4	0	8
399020	KNKGFNCYHPLGRYGFYPTNGGNW	3	1	8
256418	KNAGFNCYTPLDTYGFFRTVGVNF	1	0	9
494790	KNEQFNCYVPLHGYGFQPTCGMSF	1	0	8
278946	KNRGFNCYLPIWAYGFQTTEGGNW	1	0	10
355321	KNEGFNCYVPIFSYGFYRTDGRDW	1	1	9
49268	KNGGFNCYRPLIAYGFQPTWGDDY	1	1	7
609924	KNQKFNCYSPLEAYGFQRTWGGGW	1	0	9
482342	KNRKFNCYHPIIGYGFWTTIGRGY	1	0	10
12314	KNGGFNCYYPLLHYGFLRTHGKGY	1	0	8
509310	KNGGFNCYVPLSDYGFWTTLGIDW	1	0	10
203836	KNKQFNCYRPLFEYGFQTTRGEDW	1	0	10
435785	KNEGFNCYGPLGKYGFYRTSGKGF	1	1	8
659156	KNEGFNCYDPLISYGFQPTMGVGY	7	1	3
562746	KNRKFNCYHPISGYGFQTTIGLDY	1	0	10
116316	KNGQFNCYAPIVRYGFHRTSGVNF	1	1	11
311917	KNRGFNCYAPLVTYGFFTTSGRSY	1	1	9
424232	KNRGFNCYNPLAPYGFWPTIGRDF	1	1	9
621596	KNEKFNCYCPIWDYGFQPTHGQDW	1	0	9
193080	KNKKFNCYYPIIGYGFQRTDGGGW	2	0	10
402236	KNPQFNCYMPLGRYGFFRTSGLSF	1	1	11
591140	KNGGFNCYWPIVNYGFQTTAGQGW	1	0	9
181596	KNGKFNCYPPLRHYGFYRTNGGSW	1	0	10
202487	KNRGFNCYNPIVRYGFWPTRGDSY	1	0	9
617109	KNPGFNCYSPIWAYGFQTTRGSGY	1	0	8
621371	KNRGFNCYGPIRGYGFQRTVGKDF	1	0	10
548464	KNKKFNCYVPIDSYGFQPTGGINW	1	0	9
549399	KNRKFNCYSPIMNYGFFPTDGRSY	1	0	10
289115	KNAGFNCYPPIVNYGFYPTSGGNY	1	1	9
62143	KNAGFNCYEPIIPYGFFTTSGVNF	1	1	10
554619	KNTQFNCYFPICKYGFQRTPGMSF	1	0	10
453122	KNGGFNCYMPLVPYGFQPTIGDNW	3	1	8
477241	KNEGFNCYNPIDTYGFWRTWGVGF	1	0	8
154544	KNQQFNCYYPIGAYGFQRTDGRNY	2	0	10
321339	KNQGFNCYWPIYKYGFWPTDGKNY	1	1	9
606745	KNKGFNCYTPLRNYGFQPTEGVNF	1	0	7
590166	KNKGFNCYFPIKRYGFQRTEGHGF	1	0	8
200747	KNRGFNCYNPLLGYGFQRTPGGNY	2	0	8
261388	KNRGFNCYRPIPNYGFQPTNGKNF	1	0	8
310349	KNEGFNCYCPLRGYGFQRTYGRDW	1	1	8
547511	KNRKFNCYIPIDDYGFQRTYGISW	1	0	11
127800	KNGGFNCYWPIKPYGFYPTVGDSF	1	1	10
160552	KNQGFNCYPPIVSYGFWRTRGNSW	1	0	10
416941	KNAGFNCYDPILRYGFQRTSGLGF	1	1	9
641274	KNRGFNCYGPIYRYGFQRTLGSGW	1	0	9
206923	KNRGFNCYSPISNYGFWRTGGGDF	1	0	11
237443	KNQGFNCYCPLHEYGFQRTCGKSW	1	0	9
578946	KNKGFNCYVPLGEYGFYRTRGMDW	1	0	10
117747	KNRGFNCYAPIVHYGFHRTLGRGW	1	1	10
177171	KNQGFNCYSPILEYGFQRTCGSDW	1	0	10
11053	KNTGFNCYTPLYAYGFYRTFGIGY	1	1	8
74342	KNEGFNCYIPLVSYGFFTTVGRNW	1	1	8
6405	KNAGFNCYSPIFEYGFWRTVGSDW	1	1	11
61536	KNRGFNCYRPLAPYGFWRTTGLGF	1	1	9
102208	KNTGFNCYTPLTHYGFYRTAGRSW	1	1	10
125278	KNRGFNCYDPLAKYGFWPTVGRSW	1	1	9
159206	KNEQFNCYVPLLRYGFQTTGGNGF	1	0	8
448510	KNRGFNCYNPIQRYGFWRTTGRDW	1	1	10
555184	KNGGFNCYIPLLTYGFFTTDGKGY	1	0	8
385700	KNRGFNCYNPLTKYGFQTTAGVGW	1	1	7
149695	KNRGFNCYVPISRYGFQTTCGMNF	1	0	10
114904	KNTGFNCYDPLVRYGFYRTVGKGW	1	1	9
613142	KNGGFNCYAPLKDYGFQPTNGLSW	1	0	7
157528	KNRQFNCYGPIQHYGFQTTLGLDF	2	0	10
131144	KNQKFNCYNPLVSYGFWRTFGIDW	1	1	10
470234	KNTGFNCYWPLCKYGFFTTYGEGW	1	0	9
590405	KNKQFNCYVPICPYGFQRTRGEGF	1	0	10
433694	KNKGFNCYDPLGEYGFQRTTGKNW	1	1	9
36824	KNRKFNCYAPLYGYGFQPTYGQNF	5	1	9
619533	KNGKFNCYVPITSYGFWTTPGKGW	1	0	10
320055	KNEGFNCYRPLYGYGFYTTMGRGY	1	1	7
238975	KNTGFNCYFPILGYGFWPTDGINW	2	0	9
553806	KNQGFNCYVPISGYGFHRTKGRNY	2	0	10
271787	KNRKFNCYYPLRDYGFQRTGGLNY	1	0	9
371840	KNTGFNCYVPISPYGFFRTSGKDY	1	1	10
325446	KNQGFNCYDPILSYGFHTTSGIGY	1	1	8
582057	KNKGFNCYVPILGYGFLTTRGVNW	1	0	10
522018	KNQQFNCYGPLFEYGFFRTNGGDY	1	0	9
649896	KNEGFNCYHPIFSYGFWPTRGNSF	1	0	8
357480	KNAGFNCYTPLMTYGFFRTTGRNW	2	1	10
617965	KNEGFNCYGPLNEYGFWRTFGDSF	1	0	9
419691	KNQGFNCYYPLVSYGFQRTEGESW	1	1	8
190155	KNRGFNCYMPIINYGFQRTWGVSW	2	0	9
540	KNPGFNCYNPLSSYGFQPTVGNDW	3	1	7
603421	KNGGFNCYDPLDDYGFWRTVGGDY	4	0	9
2040	KNQGFNCYIPIGRYGFYRTTGINW	2	1	11
163823	KNAGFNCYHPLEGYGFWTTGGGGW	6	0	9
326738	KNGGFNCYIPIGAYGFQPTWGLDW	1	1	9
192506	KNEGFNCYGPICGYGFQTTRGEDY	2	0	8
365754	KNRGFNCYDPLGKYGFWPTHGRNW	2	1	9
89832	KNRGFNCYHPLFNYGFWRTAGGDF	3	1	10
37348	KNPGFNCYGPIVPYGFQTTAGKNW	3	1	10
180176	KNRKFNCYTPLEQYGFQRTWGGGF	1	0	9
191066	KNRGFNCYLPIRDYGFQPTKGENY	1	0	8
26874	KNPGFNCYGPLANYGFQRTNGMDY	1	1	7
26288	KNEGFNCYLPLVSYGFWPTGGLDY	1	1	6
59058	KNRGFNCYDPLVSYGFWRTEGISW	1	1	9
662304	KNEGFNCYFPLHSYGFQPTPGVGY	10	0	2
179624	KNAKFNCYTPIKDYGFQPTSGRDY	4	0	9
10251	KNTGFNCYTPIVRYGFQRTVGQDF	1	1	10
184317	KNKGFNCYRPLHGYGFQTTIGGDY	4	0	8
419648	KNEKFNCYRPIVQYGFQRTAGMDW	1	1	10
48688	KNKGFNCYWPLCKYGFYTTAGLSW	6	1	10
542232	KNAGFNCYGPIFGYGFQRTIGGGW	3	0	9
578201	KNKQFNCYSPILRYGFQTTGGLGW	1	0	10
151069	KNEQFNCYWPIFRYGFQRTCGLSY	1	0	9
334446	KNRKFNCYQPIRAYGFWPTAGISF	1	1	11
354187	KNGQFNCYSPIMNYGFFTTSGLDY	1	1	11
493089	KNTGFNCYVPIIGYGFQTTVGGDW	1	0	10
63394	KNRGFNCYHPIAEYGFQRTSGEGW	1	1	9
252065	KNRGFNCYVPLCGYGFYRTRGKGW	3	0	9
200582	KNAQFNCYSPLRSYGFWRTFGGNW	2	0	10
286026	KNEGFNCYAPIVRYGFYRTLGKDW	1	1	10
364366	KNRGFNCYSPIFRYGFFPTSGINW	1	1	10
431704	KNQGFNCYSPLGRYGFWPTYGQNY	1	1	8
271670	KNEQFNCYFPISRYGFQTTWGMNW	1	0	9
647408	KNTGFNCYVPIDGYGFWTTNGIDW	1	0	10
464514	KNGGFNCYGPIGTYGFWRTWGVGY	1	0	8
466301	KNTGFNCYLPISDYGFQPTGGLGW	1	0	8
268005	KNRGFNCYSPLNGYGFQTTHGRNW	1	0	9
236219	KNKQFNCYLPLTSYGFQRTCGHDY	1	0	8
297657	KNRGFNCYAPILEYGFFPTVGLGW	1	1	9
464468	KNTGFNCYGPLLNYGFQRTNGLGY	1	0	6
653298	KNQQFNCYIPINAYGFQRTSGRGW	1	0	10
293387	KNTGFNCYWPLHQYGFLPTFGRSW	1	1	9
8731	KNAGFNCYKPLVAYGFQRTVGRSY	1	1	8
533899	KNKKFNCYTPISSYGFQRTMGRDY	1	0	9
235451	KNTGFNCYNPIWPYGFQTTLGGDW	1	0	10
406484	KNGGFNCYGPLREYGFYTTSGDGW	1	1	9
296928	KNAGFNCYWPLKSYGFWTTSGQDW	1	1	9
545608	KNTKFNCYIPLKAYGFLRTVGVSF	2	0	10
562603	KNTGFNCYNPLLPYGFQTTPGQDF	1	0	9
579189	KNGGFNCYSPIAGYGFQRTGGNGF	1	0	9
129445	KNRGFNCYYPIVTYGFQRTSGIDW	1	1	10
209887	KNGKFNCYEPLCDYGFWRTYGVDW	2	0	10
110231	KNTGFNCYLPLVSYGFLRTSGQNF	1	1	9
162087	KNRKFNCYSPIGPYGFHRTEGDSW	3	0	12
357889	KNTGFNCYSPLVAYGFQTTYGGNW	1	1	9
465653	KNGGFNCYLPLGDYGFWRTGGGGF	1	0	9
105726	KNRKFNCYAPLVNYGFFRTGGIGW	3	1	10
137559	KNEGFNCYVPIVRYGFYPTAGLDW	1	1	9
644098	KNTKFNCYSPIGDYGFQRTPGGSW	1	0	11
520147	KNGGFNCYTPICQYGFQRTIGRGW	2	0	9
597008	KNEGFNCYNPLGEYGFQTTLGGDW	1	0	8
407689	KNAQFNCYQPLVGYGFWPTAGLGW	1	1	9
431378	KNTGFNCYGPIAHYGFFRTDGLGY	1	1	9
460434	KNAGFNCYDPLTTYGFLTTLGRSY	4	0	9
11982	KNKGFNCYNPLAKYGFLRTAGLSY	1	0	9
157495	KNEGFNCYPPIGRYGFHRTRGQGW	1	0	9
313233	KNTGFNCYFPITNYGFQPTNGGGW	1	1	6
521576	KNAGFNCYSPLQDYGFQRTAGVSF	1	0	7
512899	KNEGFNCYHPIFQYGFQRTDGGSW	1	0	9
530007	KNQGFNCYWPLYAYGFLRTKGQGW	1	0	9
307030	KNEQFNCYEPLYGYGFHRTVGLSW	1	1	10
633963	KNKGFNCYVPLSTYGFWRTFGGSW	1	0	10
121884	KNKGFNCYSPIFAYGFFPTVGRGF	2	1	9
640698	KNGGFNCYPPLRSYGFQRTDGQSY	1	0	7
257143	KNPGFNCYWPIPRYGFQRTKGVSW	1	0	9
40540	KNAKFNCYAPLVRYGFHRTMGLDW	3	1	11
425644	KNQGFNCYDPIVSYGFWTTSGSDY	1	1	9
492784	KNAQFNCYMPIDNYGFQRTQGEGW	3	0	10
52681	KNEGFNCYWPISQYGFWTTSGNGW	1	1	9
19313	KNPGFNCYWPIHAYGFFRTGGESF	1	1	11
327618	KNEGFNCYGPIDAYGFYTTAGEGW	1	1	9
569204	KNGGFNCYRPLDGYGFWRTSGVDW	1	0	9
19344	KNEGFNCYDPIANYGFWRTTGRSW	1	1	10
307449	KNPGFNCYSPLASYGFWTTVGMSY	1	1	8
69859	KNAGFNCYTPLFPYGFHRTSGVSW	3	1	9
529910	KNEGFNCYFPLLEYGFQPTPGEGY	3	0	4
586230	KNEGFNCYEPLCRYGFWRTPGMDW	1	0	9
355423	KNTGFNCYAPLMHYGFFRTSGQNW	2	1	10
416399	KNEGFNCYKPIVRYGFHRTPGMGW	2	1	9
560419	KNEGFNCYAPITKYGFYRTRGGSF	1	0	10
310112	KNKQFNCYDPILSYGFQPTYGGGW	1	1	8
305626	KNGKFNCYNPLLNYGFWPTLGVDY	1	1	8
206151	KNRGFNCYKPLPGYGFWPTSGRNY	2	0	8
514945	KNAQFNCYEPIMTYGFQRTSGGSF	1	0	11
1820	KNEGFNCYVPISAYGFFPTAGIDF	2	1	9
21649	KNGGFNCYPPIVRYGFFRTSGRGF	1	1	10
83680	KNGGFNCYYPLSRYGFFRTSGKSY	1	1	9
291066	KNPGFNCYWPIKAYGFWPTAGVSY	1	1	8
330540	KNEGFNCYSPIKRYGFQTTVGVGF	1	1	7
440412	KNTGFNCYYPLYAYGFHTTPGRGW	1	1	9
181665	KNEGFNCYQPIRDYGFWTTRGGSW	1	0	10
613585	KNQQFNCYSPLQSYGFFRTCGGNW	1	0	9
126984	KNTGFNCYAPLAGYGFQRTTGHGF	3	1	8
327691	KNGGFNCYSPLFNYGFYPTNGVSW	5	1	7
420279	KNPGFNCYRPLVPYGFLRTAGMGF	1	1	9
30699	KNEQFNCYKPLGPYGFWPTMGENW	6	1	9
71642	KNTGFNCYGPIVNYGFQPTMGMDW	1	1	9
450750	KNEGFNCYTPIGGYGFYTTVGVNW	1	1	9
589008	KNKGFNCYMPIRSYGFWPTRGVNF	1	0	8
389698	KNRGFNCYGPLVHYGFWTTSGRGW	1	1	9
604031	KNAKFNCYYPIGAYGFQTTRGIGW	1	0	10
551120	KNEQFNCYHPLPNYGFHRTRGRGW	3	0	9
349882	KNEGFNCYRPIVDYGFQPTPGKSW	1	1	8
606032	KNGGFNCYGPIRKYGFQPTKGKNW	1	0	9
176172	KNKGFNCYRPIFRYGFQPTRGLGF	1	0	8
424192	KNQKFNCYMPIAPYGFWRTSGKDW	1	1	12
160103	KNEGFNCYAPIHSYGFHRTGGRSW	1	0	9
100686	KNQGFNCYCPLGRYGFWPTLGIGW	1	1	8
153443	KNAQFNCYLPIFRYGFQPTEGSNW	2	0	10
410671	KNPGFNCYAPINKYGFWPTTGMDW	1	1	10
511283	KNTGFNCYGPIMSYGFFRTFGGSY	1	0	9
143085	KNKGFNCYLPIWGYGFQRTTGISW	4	0	10
128177	KNKGFNCYVPIMSYGFHRTGGISW	1	1	10
548206	KNAGFNCYQPLANYGFQTTCGRDW	1	0	9
245110	KNKGFNCYFPIKSYGFWRTWGRDF	1	0	9
391894	KNEGFNCYDPISRYGFWRTSGKGW	1	1	9
181502	KNTKFNCYNPLWRYGFQTTMGQNY	1	0	9
31863	KNEGFNCYLPLRAYGFQTTWGRSW	1	1	8
312447	KNTKFNCYEPLTHYGFFRTSGGSW	1	1	11
495381	KNEGFNCYLPIDSYGFWRTGGQDY	1	0	8
616500	KNKGFNCYTPLLRYGFQTTQGNNW	1	0	9
260199	KNGKFNCYAPIVDYGFFRTCGRGW	1	0	11
378537	KNRGFNCYGPLAPYGFWPTAGRSF	1	1	9
367128	KNGGFNCYKPIVPYGFWTTSGRGW	1	1	10
491002	KNAGFNCYVPLDHYGFQRTSGIGF	1	0	8
277989	KNGQFNCYSPIVDYGFQRTAGRNW	2	0	11
139613	KNRGFNCYIPICTYGFFRTGGHGY	1	0	9
51937	KNRGFNCYNPIMAYGFLPTVGRNF	2	1	10
446833	KNEGFNCYWPLTRYGFWRTVGEDY	1	1	8
493243	KNEGFNCYLPLAQYGFFRTCGGDW	1	0	9
335007	KNEGFNCYCPIKSYGFQRTFGRSW	1	1	8
622866	KNRKFNCYNPILHYGFYPTRGGGY	1	0	9
259819	KNTKFNCYGPLINYGFQTTYGEGW	1	0	9
61641	KNKKFNCYAPIVTYGFHTTVGMGW	1	1	11
258271	KNGGFNCYCPITDYGFYRTPGIGF	1	0	10
43905	KNEQFNCYVPISEYGFWTTVGSSW	1	1	11
345561	KNEGFNCYVPIGSYGFWRTVGLDF	1	1	9
369549	KNKGFNCYVPLSHYGFYTTVGLGF	1	1	9
260651	KNQQFNCYYPLLKYGFQRTGGEDW	1	0	10
317153	KNRKFNCYWPIYNYGFWPTVGLDW	1	1	11
279991	KNEQFNCYSPLGAYGFQPTSGRSW	1	0	8
235388	KNEGFNCYSPIVGYGFQRTRGQDW	1	0	9
39466	KNPGFNCYRPIGAYGFFTTVGRDY	1	1	10
182433	KNTKFNCYDPIVDYGFQPTMGSGW	1	0	9
124885	KNAKFNCYSPIMKYGFQRTLGDDW	1	1	11
628137	KNKKFNCYLPIAGYGFQPTNGMNW	1	0	9
527483	KNRGFNCYAPLGSYGFLTTDGDNF	1	0	9
18772	KNRGFNCYHPIHNYGFFTTAGIDY	1	1	10
573653	KNEGFNCYYPIISYGFQRTHGLSW	1	0	8
568569	KNPGFNCYYPLCSYGFWRTRGRGW	1	0	8
388927	KNTGFNCYFPIYAYGFQRTAGRSW	1	1	9
42200	KNRGFNCYRPLLGYGFQPTAGRGW	2	1	7
90548	KNAGFNCYCPILAYGFYPTSGEDF	1	1	10
314551	KNGGFNCYWPLVQYGFQPTMGRNW	1	1	8
243233	KNAGFNCYPPLLGYGFQTTCGDSF	1	0	9
551663	KNKGFNCYSPLYEYGFWTTYGHSW	1	0	10
344013	KNPGFNCYWPIRHYGFQRTSGIGW	4	1	9
623178	KNRGFNCYSPLCAYGFWTTCGNSF	1	0	10
478196	KNEKFNCYHPIADYGFFRTMGNGY	1	0	9
505473	KNGGFNCYRPISAYGFQTTCGKDW	1	0	10
300674	KNEKFNCYHPLAAYGFWRTDGMGW	2	1	9
326913	KNAGFNCYPPIRRYGFQTTSGKGW	1	1	9
651159	KNGGFNCYLPIYEYGFLRTRGQGW	1	0	10
107424	KNRGFNCYSPLTKYGFFRTAGESW	1	1	10
370866	KNRGFNCYAPIKEYGFWRTAGVDY	2	1	9
239699	KNEKFNCYCPLFKYGFYTTPGESF	1	0	10
78771	KNEGFNCYGPISSYGFYPTTGQDW	1	1	8
401942	KNEGFNCYVPIKTYGFFTTSGISY	1	1	9
341305	KNQGFNCYFPILTYGFHTTAGVDW	1	1	9
548260	KNAGFNCYTPINGYGFWRTLGVNY	1	0	9
386416	KNKGFNCYFPIVSYGFQPTVGDDF	1	1	7
366493	KNTQFNCYCPIKRYGFQPTTGNDF	1	1	10
188366	KNKGFNCYSPINTYGFWPTHGVNW	1	0	9
89115	KNTGFNCYCPLAGYGFYTTSGKGF	1	1	9
222917	KNEGFNCYAPIPRYGFHRTRGRNW	1	0	10
379129	KNRGFNCYRPLVKYGFFTTGGMDF	1	1	10
652919	KNEGFNCYFPLSGYGFWRTMGDNF	1	0	8
387091	KNAGFNCYYPIVTYGFWRTGGMNW	1	1	11
117821	KNRKFNCYFPINQYGFWPTSGVGW	1	1	8
475006	KNRGFNCYRPLGKYGFQPTEGVSW	1	0	7
121059	KNRGFNCYGPLVPYGFFRTVGMSY	2	1	9
126481	KNQGFNCYGPLGRYGFHRTVGLNF	3	1	10
597456	KNTGFNCYCPICTYGFFRTVGDDY	1	0	10
663009	KNEGFNCYFPLQSYGFYTTKGVGY	5	0	3
301547	KNAGFNCYWPIARYGFQPTAGHDY	1	1	8
3657	KNRKFNCYGPLSHYGFWPTSGQGW	2	1	9
105949	KNEGFNCYSPLARYGFQTTVGNNW	1	1	8
238075	KNAKFNCYFPLGTYGFWTTHGGDF	2	0	10
305752	KNPKFNCYYPLVNYGFFTTQGGNW	1	1	11
479262	KNAGFNCYGPIADYGFQRTAGEDF	2	0	10
619590	KNQGFNCYLPIDTYGFQRTDGKSY	1	0	9
372020	KNTGFNCYNPICHYGFFTTAGGGW	1	1	10
515925	KNRGFNCYLPICAYGFWRTRGSSY	6	0	10
43151	KNEKFNCYHPIATYGFWTTAGVGF	1	1	9
325807	KNEGFNCYAPLGAYGFWPTYGRNF	1	1	8
289392	KNRQFNCYVPLLKYGFFPTGGESY	1	1	9
352583	KNTGFNCYNPLVAYGFWPTTGENW	1	1	9
185046	KNGKFNCYYPIAGYGFQTTDGNSY	1	0	10
139535	KNRQFNCYRPLISYGFQPTKGGGY	1	0	6
269834	KNQGFNCYGPITGYGFQRTRGEGW	1	0	9
324209	KNAGFNCYVPIWRYGFFPTSGESF	1	1	10
203055	KNEGFNCYFPIHRYGFQRTRGGDW	2	0	8
589941	KNEGFNCYTPIPAYGFWRTVGNDW	1	0	10
528647	KNRQFNCYSPLYRYGFQRTDGVSW	1	0	9
430677	KNRKFNCYSPIVEYGFFRTSGLDF	1	1	12
410571	KNRGFNCYVPLANYGFWRTGGLSF	3	1	10
546012	KNEKFNCYSPIRGYGFYTTPGVGY	1	0	8
501924	KNRGFNCYCPLKPYGFQRTKGLGW	1	0	8
601901	KNAGFNCYFPIMHYGFQRTVGKNF	1	0	9
191462	KNGGFNCYWPIGRYGFQTTLGLSW	1	0	10
417594	KNEGFNCYHPIVAYGFQRTHGRDF	3	1	9
273047	KNGGFNCYSPITDYGFQTTVGLSW	1	0	10
605438	KNGGFNCYVPLSKYGFLPTKGRGW	1	0	8
506883	KNQQFNCYRPLSSYGFLTTGGLGW	1	0	9
298785	KNEGFNCYMPIARYGFQTTRGRNW	1	1	9
340478	KNEKFNCYDPLVHYGFQPTQGRDW	1	1	8
56692	KNEGFNCYFPIGHYGFWPTGGLDW	1	1	8
275245	KNRGFNCYLPICEYGFQRTCGLNW	3	0	10
306211	KNRGFNCYGPLVGYGFHPTEGRGF	2	1	8
154902	KNGGFNCYGPLKQYGFQRTDGVDY	3	0	7
108908	KNKGFNCYEPLWHYGFQPTMGVDF	1	1	7
204690	KNQGFNCYGPLKHYGFQRTSGRDY	1	0	8
531390	KNRQFNCYGPLLTYGFFTTDGLGW	1	0	10
317182	KNRGFNCYNPLGPYGFFPTVGRNW	1	1	9
30325	KNRQFNCYFPLASYGFWRTAGQDW	1	1	9
537520	KNRQFNCYHPITRYGFQRTPGLDW	1	0	11
555779	KNGKFNCYQPIMGYGFFPTAGHNY	1	0	10
428713	KNAGFNCYLPLSHYGFYTTGGRDW	3	1	10
563069	KNTKFNCYDPIRTYGFFTTVGGNY	1	0	11
328886	KNEKFNCYEPLRPYGFQPTFGEGW	2	1	7
508208	KNRKFNCYMPLADYGFWPTDGVGY	2	0	7
463933	KNRGFNCYDPLLEYGFYTTDGGDY	2	0	9
647957	KNEGFNCYGPITRYGFWRTLGLDW	1	0	10
116219	KNAGFNCYPPLANYGFWRTYGQGW	1	1	9
317345	KNEGFNCYRPLERYGFHRTVGENW	1	1	9
541648	KNRKFNCYVPLNRYGFQPTGGEGF	1	0	8
493858	KNRQFNCYSPIRHYGFQRTFGVDY	1	0	9
341606	KNRGFNCYFPIWAYGFYTTAGNGW	2	1	9
193771	KNRKFNCYLPLGGYGFLTTGGVGW	1	0	9
376882	KNKGFNCYEPIGSYGFYPTEGGNW	1	1	9
418913	KNRGFNCYMPIGRYGFQRTTGMDW	1	1	10
365128	KNGGFNCYSPLYHYGFWTTEGDSY	1	1	9
67490	KNEGFNCYKPIIGYGFQTTWGVNF	1	1	8
171084	KNAKFNCYLPLENYGFFPTGGVSF	1	0	9
368170	KNRGFNCYPPLIRYGFFRTSGENY	1	1	9
160021	KNAGFNCYIPIDGYGFQTTQGESF	1	0	10
114289	KNTGFNCYKPIVAYGFQPTAGRDW	2	1	9
55368	KNPGFNCYRPLVHYGFWTTLGVNW	2	1	9
304372	KNGGFNCYYPLLEYGFFTTAGRNW	2	1	10
382065	KNRGFNCYTPLRAYGFWPTAGSNF	1	1	9
13145	KNAGFNCYGPIQSYGFQRTGGGGY	1	0	6
606448	KNGQFNCYTPLCRYGFQRTCGESW	1	0	10
56565	KNPQFNCYAPLFPYGFFPTIGRGW	1	1	9
332511	KNRGFNCYTPIVNYGFQPTFGHSW	1	1	9
647415	KNAKFNCYSPIGNYGFQRTLGKSW	1	0	11
383035	KNEGFNCYYPISHYGFWPTVGKNW	1	1	9
348468	KNGGFNCYRPIGRYGFFRTSGVNY	1	1	9
181602	KNEQFNCYFPIPDYGFFTTGGHNY	2	0	9
258009	KNRKFNCYSPLEPYGFFRTLGSGW	1	0	10
455281	KNAGFNCYNPLWAYGFLTTGGGNY	1	0	9
257299	KNGGFNCYGPLTGYGFWTTYGGGF	1	0	9
242242	KNRKFNCYRPLITYGFQRTGGGDW	2	0	10
516356	KNKGFNCYPPISAYGFHRTWGRDW	3	0	11
170565	KNGKFNCYVPLSRYGFQPTHGVDF	3	0	8
105677	KNTKFNCYSPLAHYGFFPTGGVDF	1	1	9
113650	KNRGFNCYVPIGKYGFWTTGGENY	1	1	10
173526	KNQQFNCYCPLCSYGFQRTHGVGY	1	0	6
303903	KNKGFNCYVPLQAYGFHTTNGKNY	2	1	7
372302	KNRKFNCYHPIAKYGFWRTAGIGF	3	1	11
40346	KNRGFNCYDPLLNYGFWPTWGVDF	3	1	8
305175	KNQGFNCYWPLFGYGFHTTSGRDW	1	1	10
474574	KNAKFNCYFPINRYGFQPTEGENF	2	0	9
266224	KNKGFNCYFPIIHYGFHRTEGNNW	1	0	10
218389	KNRKFNCYVPIWDYGFQPTKGGSW	1	0	10
48139	KNEGFNCYLPIARYGFFTTSGRSW	3	1	10
401259	KNTGFNCYRPLCRYGFWPTVGEGY	1	1	7
328316	KNEQFNCYSPIFHYGFWPTVGDNW	2	1	10
431728	KNKGFNCYCPLSSYGFWPTVGRNW	1	1	8
547263	KNPGFNCYRPLIGYGFWPTKGEGW	1	0	8
116544	KNRGFNCYDPLASYGFFPTIGMNF	1	1	8
646743	KNEGFNCYYPLHGYGFQRTRGSDW	1	0	8
406707	KNQGFNCYAPIRTYGFQPTTGQGW	1	1	8
321544	KNRQFNCYHPLWPYGFWPTTGEGW	2	1	9
452040	KNTGFNCYWPLLNYGFQRTNGKSW	1	1	8
255812	KNKGFNCYLPIRRYGFHRTEGLGF	1	0	10
431981	KNTKFNCYVPLVRYGFWTTAGLGY	2	1	9
295234	KNGGFNCYSPLFPYGFFPTSGMGF	1	1	8
616782	KNGGFNCYKPIFGYGFWTTDGRGW	1	0	10
9092	KNEGFNCYNPICDYGFYPTAGLDW	2	1	9
550926	KNRKFNCYGPIRGYGFQTTVGRNY	1	0	10
241202	KNKGFNCYGPIKQYGFLRTHGVSY	1	0	9
23484	KNRKFNCYDPLFHYGFWPTVGRNW	2	1	10
300804	KNTGFNCYRPIVRYGFWPTVGGGW	2	1	9
119387	KNKGFNCYVPIRPYGFYRTRGVDW	1	1	10
70793	KNAGFNCYNPLWAYGFWPTSGGDW	1	1	9
277804	KNGKFNCYGPLSPYGFQRTAGVNY	3	0	8
458915	KNKGFNCYKPLLRYGFWRTPGQDF	1	0	10
524984	KNAKFNCYVPLQGYGFQRTPGSSF	3	0	9
172250	KNTQFNCYGPLLSYGFWRTGGRSF	1	0	10
522321	KNRGFNCYAPIGAYGFQPTGGSNF	1	0	9
270921	KNQKFNCYQPIGTYGFFRTLGQGY	3	0	10
351228	KNTGFNCYSPLGHYGFFPTAGHDY	1	1	8
95836	KNKGFNCYAPIAKYGFQRTAGEDW	2	1	10
607829	KNGQFNCYLPLVGYGFQTTIGKSF	2	0	10
613175	KNRGFNCYTPIATYGFFRTRGLDW	1	0	11
345066	KNKGFNCYSPLCGYGFWPTTGENF	2	1	9
422512	KNAGFNCYDPIAKYGFYPTVGGGF	1	1	9
473966	KNEKFNCYFPIPPYGFYRTCGDSF	1	0	10
151604	KNGGFNCYIPICSYGFQRTLGGDW	1	0	9
20093	KNAQFNCYSPLARYGFWRTTGRNW	4	1	11
119133	KNAGFNCYGPIRPYGFWRTAGLGW	3	1	10
163463	KNGKFNCYVPLLPYGFFTTPGGSW	2	0	11
612640	KNAGFNCYDPIKNYGFFRTRGVSW	1	0	10
468413	KNRGFNCYGPILPYGFWPTKGVSY	1	0	8
464196	KNTGFNCYMPINEYGFQTTRGLGW	5	0	9
642750	KNGKFNCYFPINGYGFWPTAGGDY	1	0	9
635625	KNEGFNCYDPLMHYGFLRTDGGSW	1	0	9
127366	KNKKFNCYYPLNRYGFWPTSGIDW	1	1	10
430817	KNPGFNCYMPLSHYGFWRTVGRGW	1	1	9
582919	KNRQFNCYDPLVGYGFLTTQGMGF	1	0	10
262513	KNEGFNCYSPIYGYGFHRTSGGNW	1	0	10
443191	KNAKFNCYTPIQGYGFWRTSGVGF	1	1	9
247268	KNRQFNCYGPIARYGFQTTDGDDY	1	0	10
364843	KNGGFNCYRPLLQYGFHPTSGQNW	1	1	9
375374	KNPGFNCYWPLSAYGFWRTSGVDW	1	1	9
155310	KNRQFNCYYPIETYGFQRTDGVSY	1	0	9
172132	KNEQFNCYWPLNAYGFQPTGGNGY	1	0	6
530056	KNKQFNCYVPLTPYGFWTTRGMGW	1	0	10
210311	KNEGFNCYGPIMNYGFQTTGGGGW	2	0	8
37340	KNGGFNCYSPLKNYGFWRTSGIGW	1	1	9
57263	KNKGFNCYDPLGPYGFFPTSGRSY	1	1	8
496084	KNGQFNCYGPILGYGFQRTEGENF	1	0	11
178762	KNAGFNCYCPIDGYGFWRTPGVSW	1	0	10
328590	KNPGFNCYKPIAQYGFFRTTGVSW	1	1	10
260295	KNEGFNCYDPLGRYGFFRTRGLDY	2	0	8
315009	KNRQFNCYYPLVNYGFWPTSGLGF	1	1	9
31745	KNQGFNCYWPLHNYGFFRTGGINY	1	1	9
302503	KNTGFNCYRPIVNYGFQPTFGGSY	2	1	8
84570	KNEQFNCYWPLSRYGFQTTSGSSW	1	1	9
607761	KNAGFNCYVPLTRYGFYPTRGGGY	1	0	7
324712	KNKGFNCYAPLINYGFWPTSGRNW	1	1	9
296921	KNPGFNCYPPLNRYGFWPTAGVDW	1	1	8
116609	KNKKFNCYFPLSRYGFWRTVGKGF	1	1	9
287141	KNQGFNCYGPIARYGFWPTGGGGW	1	1	9
36290	KNKQFNCYAPLRRYGFWPTSGMDY	4	1	9
405674	KNRGFNCYRPIRNYGFHPTAGEGF	2	1	9
296438	KNKGFNCYGPLVSYGFFPTAGEDW	1	1	8
153246	KNTGFNCYGPLRNYGFQRTYGGSF	2	0	9
363367	KNRGFNCYVPIESYGFYTTEGVDW	1	1	9
183901	KNAGFNCYFPLDRYGFWRTFGVSW	3	0	8
457109	KNEQFNCYVPILGYGFLPTNGRGW	3	0	8
422223	KNAGFNCYEPLVGYGFQRTFGRSW	1	1	9
354898	KNTKFNCYDPLSRYGFYTTGGVNW	2	1	10
426322	KNQQFNCYAPIVPYGFYRTAGMSW	1	1	12
347076	KNTGFNCYYPIVPYGFLPTTGKSW	3	1	10
533263	KNEQFNCYIPLRGYGFWPTDGDSF	1	0	9
367200	KNRKFNCYQPLVHYGFWRTVGQSW	1	1	11
44851	KNPGFNCYCPLANYGFWRTTGNNW	5	1	10
103918	KNKGFNCYVPIQAYGFFPTQGGDW	1	1	9
549386	KNAQFNCYDPLGPYGFHTTEGRNY	1	0	10
264317	KNQKFNCYCPIWDYGFQRTGGGNY	1	0	10
356254	KNRGFNCYNPLVHYGFQTTTGKSW	1	1	9
512550	KNRKFNCYEPLGGYGFQTTIGVNW	1	0	9
137366	KNAQFNCYHPIVTYGFHPTYGKSY	1	1	10
353500	KNAGFNCYNPLVDYGFHRTSGLGW	1	1	9
620585	KNPQFNCYFPIHDYGFWRTRGVDF	1	0	10
235735	KNRGFNCYRPILQYGFQTTTGGNY	1	0	8
373784	KNEQFNCYQPLVRYGFQPTYGRDW	2	1	8
338193	KNAGFNCYIPIARYGFQPTVGKSW	2	1	9
645901	KNKKFNCYIPLNGYGFYRTSGRGY	1	0	9
113109	KNEGFNCYSPLEHYGFWPTVGGNY	1	1	7
52032	KNAGFNCYSPILRYGFFPTAGLDY	2	1	9
219966	KNPGFNCYDPILGYGFWRTRGRGY	3	0	9
624349	KNAGFNCYGPIRDYGFWTTRGRGW	1	0	10
170244	KNAQFNCYTPLARYGFQPTRGGGF	1	0	8
456766	KNPGFNCYSPIVDYGFQPTFGIDF	1	0	9
32433	KNRGFNCYSPLSAYGFWTTAGRGW	4	1	9
574810	KNKGFNCYGPLEAYGFQPTGGLDF	1	0	8
457560	KNRGFNCYPPIGEYGFWRTQGHSY	1	0	10
213159	KNEGFNCYIPLMGYGFWTTDGDSF	1	0	9
117079	KNEGFNCYGPIKRYGFWTTNGRGW	1	1	8
366768	KNQGFNCYHPIVSYGFFTTYGRDW	1	1	10
91182	KNEQFNCYDPIHHYGFFRTAGESW	1	1	11
601710	KNEQFNCYCPIYHYGFWRTRGVDF	1	0	10
36398	KNTGFNCYWPLSSYGFWTTTGHNF	1	1	9
348742	KNGGFNCYEPLGRYGFQTTIGQGW	1	1	8
246414	KNPGFNCYSPLANYGFQTTDGGGY	1	0	7
535010	KNGQFNCYGPIFNYGFLRTVGMSY	1	0	11
85103	KNTGFNCYCPICAYGFWRTSGLSW	1	1	11
187681	KNEGFNCYGPICGYGFQRTRGKNF	2	0	9
225072	KNRQFNCYIPLCAYGFWPTPGVGY	3	0	7
416096	KNTGFNCYCPIMSYGFWTTTGKDW	1	1	10
306795	KNAGFNCYPPLYEYGFYRTSGISW	1	1	10
38680	KNPGFNCYNPIKPYGFWPTQGDGW	2	1	9
163214	KNPQFNCYAPLDDYGFHPTSGRSF	3	0	10
137545	KNTGFNCYDPLVGYGFQRTQGEGW	1	1	8
97418	KNQGFNCYRPITTYGFHRTAGRDF	1	1	11
45981	KNAKFNCYNPLMSYGFQRTSGRGY	1	1	7
520758	KNAKFNCYFPILDYGFQTTGGRDY	1	0	9
521412	KNQKFNCYIPLVSYGFQTTCGSNF	2	0	9
458266	KNKKFNCYKPLCGYGFFPTKGQGY	1	0	8
616794	KNGQFNCYVPIDGYGFQRTFGMGW	1	0	10
52742	KNGGFNCYAPIAHYGFHPTTGGGW	1	1	9
62437	KNQQFNCYWPLKRYGFQRTWGINY	1	1	9
580586	KNGKFNCYRPIWEYGFQRTRGGGY	1	0	9
139507	KNGKFNCYGPLLEYGFQPTWGKSY	3	0	8
412554	KNAGFNCYKPILSYGFQRTMGEGW	1	1	8
173298	KNTGFNCYSPIPGYGFWRTVGRNW	1	0	11
279647	KNRKFNCYTPLCTYGFQRTVGGNW	1	0	10
13945	KNRKFNCYLPIPGYGFQRTFGISY	1	0	10
360281	KNGQFNCYPPLAHYGFQRTAGKGF	1	1	9
400276	KNQGFNCYYPLLGYGFQPTLGRNW	1	1	8
569483	KNGGFNCYVPIPGYGFQRTTGIGW	1	0	9
174777	KNEGFNCYRPLRRYGFWTTRGNSW	1	0	9
24993	KNPGFNCYVPIVAYGFQTTYGVDW	1	1	9
358984	KNRGFNCYCPIVAYGFWPTDGLSW	1	1	10
292103	KNAGFNCYWPLCSYGFHRTNGENW	1	1	8
472865	KNAQFNCYTPIQKYGFLRTHGRGW	2	0	10
361579	KNRGFNCYDPIFQYGFWPTVGIDY	1	1	9
261829	KNGGFNCYMPIHSYGFFPTRGRGW	3	0	8
574179	KNQKFNCYHPLLGYGFWTTCGNDF	1	0	11
578686	KNAGFNCYNPLFKYGFQTTEGGSW	1	0	9
333976	KNTGFNCYRPISAYGFQPTWGRNF	1	1	9
258292	KNGGFNCYFPIAEYGFFRTGGGNF	1	0	10
121442	KNRGFNCYSPINRYGFWTTAGIGY	1	1	9
165626	KNEGFNCYMPLSNYGFWRTLGSNW	1	0	9
126638	KNEGFNCYPPIGRYGFWPTAGRGW	1	1	8
622393	KNRGFNCYSPLVDYGFWRTYGIDY	1	0	9
533917	KNTGFNCYGPILDYGFQRTRGGGY	1	0	8
206769	KNRKFNCYRPLVKYGFQRTEGNDW	3	0	10
297413	KNEKFNCYSPIMRYGFWTTAGLNF	2	1	11
468923	KNRGFNCYGPLSNYGFQRTHGVDW	2	0	8
96423	KNRGFNCYTPLGSYGFWPTHGLGW	2	1	7
48120	KNTGFNCYDPIATYGFWRTAGLSY	3	1	10
112813	KNTGFNCYFPLKRYGFWRTSGENW	1	1	9
434082	KNAGFNCYYPIVEYGFQPTVGGSW	1	1	9
641980	KNEGFNCYSPIEQYGFQRTGGNDW	1	0	9
524225	KNGQFNCYIPLVGYGFQTTSGISY	2	0	9
188886	KNGQFNCYVPLQSYGFWTTLGHGF	1	0	8
635408	KNGKFNCYWPIPGYGFHPTEGGGF	1	0	10
2571	KNAQFNCYFPLCKYGFQRTMGNGW	1	1	8
317554	KNEGFNCYTPIKRYGFWPTVGRGF	1	1	8
417965	KNAGFNCYSPLYAYGFQRTVGLDF	1	1	9
287293	KNQKFNCYYPLVAYGFWTTSGVDW	1	1	10
487470	KNEKFNCYLPILRYGFQRTFGHSW	2	0	10
48380	KNGGFNCYEPLFPYGFQRTFGLGF	1	1	8
222083	KNEKFNCYEPIWGYGFWRTYGKNW	1	0	11
62549	KNGKFNCYFPLAAYGFQRTVGMSW	1	1	9
3693	KNAGFNCYHPIRSYGFWRTAGKSW	1	1	10
34037	KNAGFNCYCPLVAYGFWTTAGLNF	2	1	10
455856	KNAKFNCYGPIRHYGFQRTTGVSF	2	0	10
252017	KNGGFNCYFPLDEYGFQTTIGKGW	1	0	7
400176	KNEGFNCYKPLDRYGFWRTTGRNW	1	1	9
500814	KNQKFNCYFPICNYGFWPTRGKGY	1	0	8
340060	KNEQFNCYAPLFPYGFWPTYGEDF	1	1	9
538437	KNRGFNCYTPICAYGFQRTVGSGW	1	0	9
105303	KNKGFNCYDPLGKYGFYRTSGRDY	1	1	9
215515	KNEGFNCYGPLTNYGFQTTRGRDW	1	0	8
495623	KNGGFNCYFPISNYGFWRTFGGDY	1	0	9
170691	KNKGFNCYFPIWDYGFWRTLGVGY	1	0	7
61443	KNRKFNCYLPIKTYGFWPTSGEGY	1	1	9
149713	KNTGFNCYVPIYAYGFQRTNGLNF	1	0	9
42598	KNRGFNCYSPLLNYGFHTTGGESW	1	1	10
336760	KNGGFNCYWPLHRYGFWTTAGVNF	1	1	9
332323	KNEGFNCYFPLLSYGFYPTVGGDF	1	1	6
619415	KNRKFNCYAPLTDYGFQTTLGRGY	1	0	8
271612	KNGGFNCYYPIPKYGFQRTSGRNY	1	0	9
77181	KNQKFNCYSPLYRYGFWPTTGESF	1	1	10
430179	KNRKFNCYDPLRHYGFHPTYGIGF	1	1	9
571902	KNPGFNCYCPIIDYGFQRTDGKSF	3	0	10
351781	KNKGFNCYCPIVTYGFYPTLGKDF	1	1	10
142417	KNPGFNCYIPLKPYGFQTTLGKDF	1	0	9
477085	KNQGFNCYSPINHYGFWRTDGSGF	1	0	10
195984	KNGKFNCYYPLTGYGFQTTAGSGY	1	0	8
150061	KNGKFNCYDPIRAYGFQTTEGKGW	2	0	10
77869	KNAGFNCYRPLFKYGFYPTGGRGF	1	1	8
174086	KNRKFNCYNPISPYGFFRTRGSSY	10	0	11
655153	KNEGFNCYVPLQAYGFQPTNGVGY	40	1	2
545866	KNEKFNCYVPILGYGFWRTKGVGW	1	0	9
466241	KNRKFNCYWPLWEYGFQRTAGDDW	1	0	10
403523	KNQGFNCYWPLVGYGFQTTSGEDW	1	1	9
154710	KNTGFNCYHPLCDYGFWRTMGEGY	1	0	8
332535	KNGGFNCYAPIAPYGFWTTAGRSY	1	1	10
136958	KNKGFNCYRPIVNYGFWRTSGRGF	2	1	10
569369	KNAQFNCYTPLKRYGFQRTLGVDF	1	0	9
342333	KNKGFNCYEPLIEYGFHTTSGRDF	2	1	10
160039	KNKGFNCYMPLLDYGFQRTAGESY	1	0	8
210019	KNAGFNCYRPIGTYGFQPTCGSSY	2	0	8
608129	KNEGFNCYVPIDSYGFQTTGGGSY	2	0	7
202690	KNGKFNCYLPLRHYGFWPTLGNDW	3	0	10
327240	KNEGFNCYYPIGAYGFQRTFGKDY	1	1	8
342742	KNPGFNCYSPLRNYGFFRTSGSGF	2	1	9
370336	KNTGFNCYFPLVKYGFQTTMGKDW	2	1	8
138087	KNEKFNCYRPIGDYGFWRTVGDGW	1	1	10
325893	KNAGFNCYRPLVTYGFFRTSGRGF	1	1	9
614150	KNKGFNCYCPLIDYGFFPTPGVNY	1	0	7
338464	KNAQFNCYFPIVSYGFLPTGGEDW	1	1	9
633648	KNEGFNCYVPLRDYGFWRTLGRDY	1	0	8
147776	KNRGFNCYAPITQYGFWRTEGRSY	1	0	10
412890	KNKGFNCYPPIREYGFFPTTGRDY	3	1	9
606551	KNGQFNCYVPIGSYGFQRTVGENW	1	0	10
351174	KNAGFNCYSPLCNYGFFRTFGKGY	1	1	8
513606	KNKGFNCYGPIFRYGFLPTGGVSY	2	0	8
651916	KNKGFNCYCPIGGYGFFRTIGKSW	1	0	11
557039	KNGGFNCYGPIGAYGFLRTMGISW	1	0	11
567155	KNAGFNCYIPLDNYGFQTTCGVNW	1	0	8
148850	KNTKFNCYGPIPSYGFWPTWGQGW	1	0	9
173907	KNAGFNCYIPLGKYGFQRTLGMSF	1	0	9
618536	KNKKFNCYWPLCRYGFQRTRGGNY	1	0	9
375712	KNEGFNCYRPLFGYGFWPTIGSNY	1	1	7
430309	KNPGFNCYEPLGRYGFWRTVGSNW	1	1	10
529149	KNEKFNCYGPLGGYGFWPTRGRNW	1	0	9
306539	KNEGFNCYVPLHTYGFWPTVGQDW	1	1	8
636427	KNEGFNCYLPLRNYGFQRTSGGGY	1	0	6
126432	KNQGFNCYCPIVTYGFFRTAGEDW	1	1	11
434554	KNPGFNCYAPLVGYGFFPTGGQDW	1	1	9
269103	KNKKFNCYVPLNSYGFLRTVGGGY	1	0	8
571923	KNEGFNCYFPIAAYGFYRTAGSSY	1	0	8
331424	KNTGFNCYFPLVGYGFQRTNGRSF	1	1	7
221315	KNKQFNCYRPILGYGFLPTWGIDY	2	0	10
293758	KNEKFNCYDPLRRYGFWRTVGVGF	2	1	8
53739	KNTGFNCYHPIARYGFWRTDGRGW	7	1	10
527012	KNQQFNCYNPLLNYGFQRTGGVGW	3	0	8
423324	KNGGFNCYNPIAAYGFFPTAGRDF	1	1	10
569797	KNEGFNCYRPLGDYGFWTTRGRDY	1	0	8
453357	KNGGFNCYMPIWNYGFHTTDGVNW	1	0	10
396778	KNEGFNCYAPLMAYGFQRTAGDGY	1	1	6
46858	KNRGFNCYRPLGTYGFHTTEGLGY	1	1	8
80629	KNGGFNCYAPIVNYGFWPTGGLGF	2	1	9
436573	KNRKFNCYSPLVPYGFYRTGGVDY	1	1	9
322973	KNTGFNCYGPLSKYGFFPTGGEDF	1	1	9
264450	KNRGFNCYSPIKTYGFQRTRGVGW	1	0	8
586831	KNTKFNCYPPINEYGFQRTAGRGY	1	0	9
99781	KNKGFNCYPPLTRYGFFPTTGISY	2	1	8
587339	KNKGFNCYNPLGNYGFQRTKGRSY	1	0	8
311709	KNEGFNCYSPLTPYGFQPTTGKDW	1	1	7
609029	KNGGFNCYGPISHYGFQRTAGKGF	3	0	9
455544	KNGGFNCYGPISAYGFWTTGGVGF	1	0	9
182881	KNRQFNCYVPICKYGFWRTKGRSW	1	0	12
249222	KNEGFNCYFPIRAYGFQRTFGRGW	1	0	7
47990	KNEGFNCYHPLNPYGFFPTQGLSW	1	1	8
311309	KNTGFNCYSPLCGYGFFPTTGKDW	1	1	9
388682	KNEGFNCYKPLTNYGFQRTAGRGF	2	1	7
176815	KNKGFNCYVPIRSYGFWRTSGIDW	1	0	10
377188	KNGKFNCYYPLMAYGFQRTVGIGW	1	1	9
233048	KNRQFNCYCPLGDYGFWRTGGGSY	2	0	10
254466	KNTQFNCYCPITEYGFHRTSGRSY	1	0	11
365871	KNRKFNCYYPIGSYGFHPTSGRGY	2	1	8
397070	KNQGFNCYPPIFTYGFYRTSGKDY	1	1	10
68777	KNRGFNCYFPIDRYGFYTTAGDGF	1	1	9
2338	KNEGFNCYFPIAAYGFHRTDGLGW	1	1	8
635684	KNPKFNCYVPLSPYGFFRTEGVSF	1	0	10
17000	KNPQFNCYYPLFPYGFQRTRGGSF	1	0	10
35832	KNGGFNCYRPIMSYGFYTTSGKGF	2	1	9
311816	KNEGFNCYSPLVGYGFWPTAGKDF	1	1	8
58039	KNAQFNCYEPLKQYGFWPTVGKDW	2	1	10
146111	KNTKFNCYVPISPYGFQTTVGSGW	1	0	10
551377	KNGQFNCYGPLYDYGFQRTCGRDF	1	0	10
177720	KNKGFNCYHPLSRYGFQRTPGKDW	1	0	9
581132	KNTGFNCYRPIVDYGFQRTHGRGW	1	0	9
580749	KNRGFNCYLPISNYGFLPTAGMSY	1	0	9
491113	KNRGFNCYVPIMDYGFQTTCGKGW	1	0	9
351224	KNQGFNCYYPIHSYGFWRTLGRGW	1	1	9
640912	KNQGFNCYFPIYGYGFQRTEGLNW	1	0	9
354418	KNRGFNCYHPIAEYGFWTTAGQDY	1	1	10
217688	KNTGFNCYSPLRGYGFQTTIGVSY	1	0	7
246752	KNRGFNCYCPIRNYGFQPTSGEDY	1	0	8
469375	KNEGFNCYTPIGRYGFFTTLGGSY	1	0	9
2582	KNPGFNCYVPIVRYGFLPTSGKDW	1	1	10
36328	KNAQFNCYDPLFRYGFQPTAGIDF	1	1	9
416884	KNKGFNCYRPIINYGFQRTMGGGW	1	1	9
210148	KNGQFNCYYPLDRYGFWTTKGVDY	1	0	9
587771	KNQGFNCYVPIIGYGFQPTGGNDW	1	0	9
489720	KNAGFNCYRPIEGYGFQRTSGRDF	3	0	10
65977	KNGGFNCYRPILRYGFWPTLGLSY	1	1	9
336715	KNRGFNCYCPILNYGFYPTSGRDW	1	1	10
563938	KNRGFNCYDPIRDYGFLTTRGRNW	1	0	11
97646	KNTGFNCYEPIRNYGFQTTFGIGW	1	1	9
506060	KNRGFNCYRPICDYGFQRTVGLGY	1	0	8
480000	KNKGFNCYRPIKAYGFQRTRGEGW	2	0	9
22233	KNQGFNCYFPLHGYGFQRTTGLDW	1	1	8
13599	KNGGFNCYCPICDYGFWRTIGQNF	2	0	11
600685	KNGKFNCYFPIREYGFLPTMGVNW	1	0	9
362645	KNRGFNCYAPISRYGFFRTSGVNW	1	1	10
570498	KNEGFNCYFPIRSYGFQRTSGNDW	1	0	7
427568	KNEQFNCYNPLMKYGFYRTVGHDY	1	1	9
559451	KNAGFNCYVPLFDYGFWRTEGNGF	1	0	9
400357	KNRGFNCYWPIVHYGFWTTSGEDF	1	1	11
611477	KNEGFNCYVPLSRYGFLPTDGGNF	1	0	8
351945	KNAGFNCYIPLVSYGFWPTMGHDY	1	1	7
340276	KNEQFNCYDPIASYGFWRTGGRDW	1	1	10
358752	KNQQFNCYWPLARYGFQTTSGRSW	1	1	10
95916	KNRGFNCYWPIFRYGFWTTNGVDY	2	1	8
508157	KNGKFNCYNPLSAYGFLTTGGHDY	4	0	10
260561	KNRGFNCYSPILAYGFQPTDGKGY	1	0	7
636905	KNKKFNCYRPIFKYGFLPTGGRGY	1	0	9
95669	KNEGFNCYAPLTHYGFYTTHGLSY	1	1	8
612271	KNEQFNCYVPLCGYGFWPTRGSGY	1	0	7
1269	KNQGFNCYWPIKGYGFQRTYGSGW	1	1	9
317377	KNRGFNCYYPIARYGFQRTHGMGW	1	1	9
495122	KNEKFNCYVPIPPYGFQRTLGGNY	1	0	9
539608	KNQGFNCYLPIATYGFQPTPGQDY	1	0	8
411615	KNGGFNCYHPLAPYGFWTTVGVSF	1	1	9
296047	KNAKFNCYVPLSRYGFHPTAGEDW	4	1	10
380674	KNTQFNCYPPLSSYGFFTTSGGGW	1	1	9
528569	KNKGFNCYTPIKPYGFQRTAGVNY	1	0	8
605104	KNGGFNCYGPILRYGFQPTRGRNW	1	0	9
46431	KNPGFNCYIPLWGYGFYPTMGINY	2	1	8
524717	KNEKFNCYLPICGYGFFRTPGVGW	2	0	9
495460	KNAGFNCYRPISKYGFWTTYGLGW	1	0	10
618074	KNKKFNCYCPIFGYGFQRTGGVGY	1	0	8
394246	KNTGFNCYWPLGNYGFWRTHGVSY	1	1	8
462816	KNKGFNCYWPIMKYGFQPTGGVNW	1	0	8
114837	KNTKFNCYYPLAEYGFWRTSGINW	2	1	11
383630	KNEGFNCYRPLSRYGFWPTGGISW	1	1	8
29061	KNGGFNCYAPITGYGFQRTRGKSW	1	1	10
151666	KNEGFNCYEPIEKYGFQRTDGDSW	1	0	9
196346	KNEGFNCYYPIADYGFQTTCGRNF	1	0	9
569104	KNEQFNCYWPISAYGFQTTFGRGF	1	0	9
165322	KNKGFNCYGPLRAYGFQTTRGSGW	2	0	8
342965	KNRGFNCYHPLVRYGFQPTDGQNW	1	1	8
215637	KNRKFNCYCPIFAYGFQTTRGSGW	1	0	10
503316	KNEKFNCYVPIWSYGFQRTLGISF	1	0	9
537334	KNRGFNCYLPLTTYGFQTTFGGSF	1	0	9
289092	KNTGFNCYRPIRGYGFFPTVGRDW	1	1	10
265150	KNEKFNCYRPITSYGFLRTLGESY	1	0	9
7403	KNGGFNCYEPIKSYGFYTTGGVSW	1	1	9
520674	KNQGFNCYTPIIDYGFWRTPGVSF	1	0	10
443657	KNTGFNCYCPLSNYGFWRTAGRSW	1	1	10
107310	KNQGFNCYSPIYAYGFYTTLGMGW	3	1	10
120083	KNKQFNCYVPIVHYGFWPTVGEGF	1	1	10
140547	KNKKFNCYHPIRPYGFQPTHGGDW	1	0	10
224822	KNKGFNCYMPLRGYGFLTTFGEDY	1	0	9
429902	KNTQFNCYHPILGYGFQPTWGRSY	1	1	9
76789	KNQGFNCYRPLIPYGFYTTNGLNW	1	1	9
189103	KNGGFNCYMPIARYGFQTTFGVSW	1	0	9
330561	KNRGFNCYDPLISYGFYRTSGISW	3	1	9
502260	KNKGFNCYKPIIRYGFQTTWGEDW	1	0	10
108150	KNRQFNCYDPIVSYGFFRTGGVGW	3	1	9
27668	KNEKFNCYSPILHYGFYPTSGVDW	2	1	9
139177	KNKGFNCYRPLRNYGFYPTFGRSW	2	1	9
626904	KNEKFNCYLPISEYGFQTTCGSGW	1	0	9
466580	KNGKFNCYVPIRHYGFWTTMGRNY	1	0	11
75616	KNEGFNCYHPICHYGFFPTVGRDW	2	1	9
125600	KNKGFNCYDPILDYGFYRTSGRNF	1	1	11
62856	KNPGFNCYQPLVRYGFQRTTGRNY	1	1	8
140025	KNGQFNCYLPIDAYGFQPTEGDDY	1	0	9
484627	KNPKFNCYPPLSDYGFQPTGGVGY	1	0	6
303677	KNEKFNCYNPIRRYGFQRTVGKSY	2	1	9
489816	KNRKFNCYGPLVSYGFHRTRGRGW	1	0	9
480432	KNRGFNCYDPILTYGFWRTWGSGW	2	0	10
410424	KNAGFNCYAPICKYGFQTTNGRGW	1	1	8
365865	KNRGFNCYCPLVRYGFQRTAGLSW	1	1	9
594024	KNGKFNCYSPLCDYGFWRTLGIGW	3	0	10
106796	KNGGFNCYAPLKKYGFWPTGGVDW	1	1	8
384639	KNTGFNCYNPLVAYGFHPTPGKSW	1	1	9
631556	KNRGFNCYGPIDTYGFQRTAGESF	1	0	10
364778	KNAGFNCYEPISRYGFWTTGGESF	1	1	11
129976	KNAGFNCYVPIVHYGFQTTSGENF	2	1	10
80314	KNKGFNCYDPLRTYGFFRTVGRNY	1	1	9
437563	KNEGFNCYKPLVEYGFWRTVGNNW	1	1	9
246585	KNEGFNCYVPIGGYGFQRTLGIGW	3	0	8
100659	KNAGFNCYKPIVDYGFWRTGGMNW	1	1	11
196090	KNEQFNCYLPLDDYGFWTTSGSDW	1	0	10
161676	KNPQFNCYDPLARYGFQTTRGVGY	2	0	7
552095	KNRKFNCYLPLGGYGFQRTEGSDW	1	0	10
247615	KNRGFNCYVPIEGYGFQTTSGMSW	1	0	10
152124	KNRGFNCYFPIVNYGFYRTEGGNY	1	0	9
130105	KNAKFNCYEPLKRYGFHTTVGVDF	1	1	10
149200	KNPGFNCYMPILHYGFYTTLGGDY	1	0	10
507414	KNRGFNCYVPISRYGFQRTGGIGY	2	0	8
281819	KNEKFNCYSPLTRYGFWPTHGRSW	2	0	9
32803	KNAGFNCYFPIQRYGFHTTMGKSY	1	1	8
5256	KNKQFNCYNPLVNYGFYTTSGRGW	2	1	10
26540	KNTGFNCYYPLDNYGFWTTIGIDY	1	1	9
328161	KNRKFNCYSPLRGYGFYPTNGKGW	2	1	8
498122	KNTGFNCYWPIGKYGFQTTLGSGY	1	0	8
268086	KNGGFNCYGPISHYGFQTTFGIGY	1	0	8
451726	KNPGFNCYLPLWPYGFHRTVGQNW	1	1	10
377853	KNEGFNCYSPLCPYGFQRTFGRNW	4	1	8
377611	KNQGFNCYSPIVEYGFWRTSGINY	1	1	10
630817	KNGQFNCYCPIRDYGFQTTSGVGW	1	0	9
101043	KNTKFNCYHPLVSYGFWRTAGRSW	1	1	10
581993	KNEQFNCYSPLATYGFLRTAGENW	1	0	10
526472	KNEGFNCYCPLPAYGFQRTCGGNF	1	0	8
445012	KNKGFNCYGPIFSYGFWTTAGRGW	1	1	9
650207	KNKQFNCYLPIIGYGFQPTLGVNY	1	0	8
215753	KNRGFNCYIPIEGYGFYTTPGVDF	2	0	10
290148	KNAGFNCYIPLASYGFFTTGGGNW	1	1	9
638712	KNPGFNCYLPLRRYGFLPTHGVSY	1	0	7
235916	KNEKFNCYRPIFGYGFWRTLGVSW	1	0	10
569643	KNGGFNCYSPIQDYGFFRTFGVSY	1	0	8
641886	KNRGFNCYHPIVGYGFQTTGGIGF	1	0	9
497742	KNGGFNCYQPICQYGFWTTLGGDW	2	0	11
203005	KNQKFNCYGPLPNYGFQRTSGKNW	3	0	10
223194	KNEQFNCYFPLISYGFYRTPGGNY	1	0	7
174511	KNPGFNCYHPICGYGFWPTGGQDF	1	0	10
358715	KNEGFNCYGPLVNYGFYTTTGEDW	1	1	9
279586	KNRGFNCYGPIRDYGFQTTCGRSW	1	0	10
17632	KNQGFNCYSPICKYGFHTTNGINY	1	0	9
198667	KNAKFNCYSPLNGYGFWRTLGIGY	2	0	9
328587	KNGGFNCYVPIDEYGFHTTDGMGY	1	1	9
260815	KNEGFNCYGPLSPYGFQPTRGRGF	3	0	6
556580	KNGKFNCYLPIADYGFQTTGGGNF	3	0	11
362842	KNEKFNCYKPLIEYGFFTTSGRGW	1	1	9
619691	KNAGFNCYYPIEEYGFQTTPGGDW	2	0	10
570521	KNGKFNCYVPLGGYGFHPTGGVDY	1	0	8
26555	KNQQFNCYHPLCNYGFYTTSGRSY	1	1	10
165665	KNRGFNCYVPITRYGFYRTCGGGF	3	0	10
116746	KNGGFNCYTPLVTYGFWRTAGEDW	2	1	10
386190	KNRGFNCYNPIRRYGFLRTGGKGW	1	1	10
633254	KNRGFNCYWPLPRYGFWTTCGRSF	1	0	10
143869	KNRKFNCYIPIDGYGFQRTPGVNY	6	0	9
5957	KNKGFNCYVPLVPYGFFRTNGLDW	1	1	9
312926	KNGQFNCYAPLAPYGFWRTTGRSY	1	1	10
87634	KNAGFNCYWPIMRYGFWTTTGQDW	1	1	11
210673	KNEQFNCYDPIMGYGFQRTRGDDY	1	0	9
382551	KNEKFNCYVPLVTYGFWPTSGKNW	1	1	9
31839	KNRGFNCYGPIVRYGFWTTAGKDY	1	1	10
222486	KNGQFNCYLPLSNYGFYRTHGQSY	3	0	10
2659	KNQQFNCYNPLVRYGFYRTSGIGF	1	1	10
570285	KNAGFNCYMPILDYGFWRTGGLGF	1	0	10
595614	KNKGFNCYWPLDKYGFLRTTGDGF	1	0	9
589802	KNTGFNCYHPLCGYGFQRTKGVGW	4	0	7
647821	KNGGFNCYIPIQDYGFWTTIGDGF	1	0	9
280549	KNGKFNCYVPLCTYGFLTTSGRGW	1	0	10
169675	KNGGFNCYLPIRKYGFFPTRGLSF	1	0	10
274892	KNGKFNCYAPLENYGFQRTPGNNW	2	0	10
347264	KNEGFNCYSPIHRYGFWRTTGIGF	1	1	9
91554	KNPGFNCYYPLNKYGFQRTMGSGW	3	1	8
237368	KNAQFNCYIPLRDYGFYTTWGVSW	1	0	10
360714	KNKGFNCYDPLGAYGFHTTVGMDW	1	1	10
388525	KNEGFNCYYPIYRYGFWRTIGMDY	1	1	9
370794	KNAQFNCYWPLVSYGFFRTHGKSY	1	1	9
225458	KNEGFNCYVPLRAYGFWTTPGDDY	1	0	8
623443	KNGKFNCYSPIGDYGFQRTMGRGW	1	0	10
48097	KNTGFNCYVPLRHYGFQTTMGRGW	3	1	8
309187	KNQGFNCYNPIVTYGFWTTAGVGW	2	1	9
568781	KNGKFNCYYPLSDYGFQPTSGRGF	1	0	8
57742	KNKGFNCYTPLAHYGFWRTVGLGF	2	1	9
22275	KNQGFNCYTPIVPYGFQRTHGRGW	3	1	9
202109	KNGKFNCYWPIVEYGFQRTGGRSF	1	0	11
536368	KNQKFNCYRPLIEYGFHRTMGGDY	1	0	10
77765	KNRGFNCYLPLYAYGFQPTFGRDF	4	1	8
247379	KNRGFNCYFPLDAYGFQTTRGRGF	2	0	7
46361	KNPGFNCYFPITAYGFQPTLGLGW	2	1	7
449303	KNEGFNCYFPLYGYGFWRTVGEGW	1	1	7
343075	KNKGFNCYEPLYAYGFWRTLGRGW	1	1	9
293455	KNAQFNCYAPILSYGFWTTKGVSW	1	1	10
448935	KNAGFNCYDPLVHYGFWPTEGGSW	1	1	9
372848	KNKGFNCYSPIGAYGFWPTFGENY	1	1	9
67630	KNQGFNCYEPLARYGFHRTGGLSW	2	1	10
163095	KNGGFNCYYPLNDYGFWRTAGVDF	1	0	9
385902	KNQGFNCYNPLSGYGFQRTFGIDW	2	1	9
484867	KNGGFNCYWPLVGYGFWPTRGGSY	2	0	8
50262	KNQGFNCYVPIVPYGFQRTGGDGW	1	1	9
133154	KNRKFNCYLPLHPYGFLRTWGRSW	1	1	11
590793	KNQGFNCYGPIWTYGFQPTIGGDF	1	0	9
280152	KNRQFNCYVPLANYGFQTTQGGGW	2	0	9
603822	KNEGFNCYIPIVDYGFLRTYGKGW	1	0	9
643500	KNEKFNCYVPLRDYGFYRTGGKNW	1	0	10
187310	KNTKFNCYKPILAYGFFRTRGRGY	1	0	10
293859	KNAGFNCYRPIREYGFYTTVGVGY	1	1	8
486369	KNQGFNCYGPITSYGFYRTPGRGY	1	0	8
650038	KNGKFNCYSPIQQYGFQTTMGVGW	1	0	8
591532	KNQGFNCYPPLVAYGFHRTKGRNW	1	0	10
332937	KNRGFNCYVPLRAYGFWRTMGHSW	1	1	10
254591	KNTKFNCYFPISAYGFQRTCGEDW	2	0	10
211404	KNRQFNCYIPICGYGFHPTGGQGW	2	0	10
486052	KNRGFNCYIPIIRYGFQRTAGMNY	1	0	9
63377	KNAGFNCYRPISRYGFHRTAGLNF	1	1	11
436852	KNRGFNCYAPIVHYGFWTTVGHDW	1	1	11
289273	KNRGFNCYGPLLNYGFFRTNGQGW	1	1	8
136400	KNRGFNCYWPIARYGFYRTVGRNY	1	1	10
604360	KNKQFNCYLPLWGYGFQTTSGVGW	1	0	8
73092	KNQGFNCYYPIRPYGFFRTSGLDW	4	1	11
652550	KNRKFNCYAPIGNYGFQRTRGVGF	1	0	9
567676	KNRGFNCYLPLSGYGFWTTTGGNY	1	0	9
446972	KNTGFNCYVPLVRYGFFPTVGGGW	2	1	8
259354	KNKKFNCYYPLWEYGFYRTAGGDF	1	0	11
131316	KNRGFNCYSPISQYGFYRTLGISW	1	1	11
140888	KNRGFNCYMPIVDYGFQRTFGRGF	2	0	9
151502	KNKKFNCYRPIWDYGFQRTAGESW	1	0	11
662496	KNEGFNCYFPLQSYGFLPTLGSGY	7	0	3
305335	KNAGFNCYSPIISYGFWPTGGRDW	1	1	9
307164	KNPGFNCYSPLVPYGFQTTLGENW	1	1	9
440310	KNEGFNCYWPITAYGFWRTVGISW	1	1	10
226639	KNKGFNCYRPLISYGFWTTYGENW	1	0	9
71246	KNEGFNCYSPIINYGFHRTVGRSW	1	1	10
93790	KNAKFNCYKPLANYGFWRTVGRDW	1	1	11
595389	KNRGFNCYLPIFHYGFFRTLGVGF	2	0	9
627297	KNEQFNCYWPLDGYGFQTTYGGGW	1	0	8
200865	KNRKFNCYRPLHRYGFQRTGGLNW	1	0	10
516391	KNEGFNCYPPILSYGFQRTKGGSF	2	0	8
436235	KNEGFNCYRPLVSYGFWRTTGSSW	1	1	8
52220	KNEGFNCYLPIRQYGFHPTVGGDW	1	1	9
337260	KNTGFNCYFPIFRYGFFTTAGSSW	1	1	10
376007	KNAGFNCYEPLKRYGFWPTGGEDF	1	1	9
280160	KNRQFNCYDPLNKYGFQRTVGSNW	1	0	10
293276	KNQGFNCYNPLASYGFWRTTGGGF	1	1	8
252239	KNGKFNCYKPLTAYGFQTTRGRDY	1	0	9
240887	KNQGFNCYMPIGAYGFQRTLGKNW	2	0	10
21873	KNQGFNCYLPLYSYGFWRTVGIDY	2	1	8
211810	KNGGFNCYVPLYGYGFHPTDGDNF	1	0	9
382031	KNRGFNCYLPIVGYGFHRTSGIGY	1	1	9
614688	KNPGFNCYLPICQYGFLPTLGEDW	1	0	10
23408	KNTGFNCYYPIVHYGFWRTLGMSF	3	1	11
236447	KNTGFNCYFPIIHYGFQRTIGRNF	1	0	9
371548	KNPGFNCYYPIRAYGFQRTTGVGW	1	1	8
46611	KNGKFNCYSPLATYGFQRTVGSGW	2	1	9
633593	KNRGFNCYSPIRAYGFWPTRGQGW	1	0	9
590167	KNRGFNCYAPLYTYGFWRTRGVSY	1	0	8
118444	KNPGFNCYCPLWRYGFYRTNGVGW	3	1	7
107212	KNTGFNCYCPLESYGFWRTAGMGF	1	1	8
351965	KNGGFNCYMPIVGYGFQRTWGQSW	1	1	10
161580	KNTGFNCYIPIKNYGFYTTTGEGW	1	0	10
564687	KNRGFNCYCPINGYGFYRTHGDDF	2	0	11
422209	KNRGFNCYWPIANYGFFPTVGRDY	1	1	9
299204	KNRGFNCYSPLGRYGFYRTNGEDF	1	1	9
450933	KNRGFNCYKPITPYGFHRTAGRSW	1	1	11
294507	KNRQFNCYYPIAGYGFFTTSGISW	1	1	12
580806	KNQQFNCYWPLKRYGFQRTTGGDY	1	0	9
528879	KNRKFNCYFPITRYGFWRTFGIGF	1	0	10
616623	KNKGFNCYFPIANYGFQRTLGGGY	1	0	7
584475	KNGQFNCYSPLSQYGFWRTVGGNW	6	0	11
177805	KNEGFNCYVPLTEYGFLRTDGEGW	1	0	8
572629	KNKGFNCYTPLRQYGFWRTWGRGF	2	0	9
114819	KNPGFNCYNPLMTYGFWRTGGKDW	1	1	10
372819	KNKGFNCYVPILGYGFQPTSGGGW	1	1	8
445661	KNEGFNCYAPIGKYGFYRTVGVDF	1	1	9
408854	KNRGFNCYHPLVQYGFWRTVGEDY	3	1	9
620883	KNRGFNCYSPIPPYGFLTTFGVSY	1	0	9
247751	KNKKFNCYMPLYQYGFLRTLGMGY	1	0	9
582676	KNGGFNCYGPILGYGFQTTGGQDY	3	0	9
387840	KNAGFNCYRPLHRYGFHPTSGGNW	1	1	9
43404	KNTGFNCYEPIVRYGFYTTHGKGF	2	1	10
62522	KNRGFNCYTPIVNYGFHRTNGLDW	2	1	10
136172	KNEKFNCYYPITKYGFQPTIGRGW	1	1	8
606683	KNEKFNCYTPIPPYGFWRTSGDNY	1	0	10
194073	KNRKFNCYLPLPRYGFQRTAGGDY	1	0	9
30071	KNAKFNCYAPIATYGFFPTVGRNY	1	1	10
283235	KNRGFNCYDPLARYGFWRTSGRNW	2	1	10
450904	KNAGFNCYYPLGGYGFLTTTGGDW	1	1	10
437220	KNTKFNCYSPLFRYGFQPTSGVDY	2	1	7
66937	KNGKFNCYFPLAHYGFWPTVGDSW	1	1	9
214449	KNKKFNCYCPLWAYGFQRTLGVSY	1	0	8
590932	KNAGFNCYQPLVPYGFQRTRGQSF	1	0	9
132150	KNGGFNCYGPIYAYGFLPTTGLDF	1	1	10
371201	KNAGFNCYDPIRAYGFQPTTGLSF	2	1	9
271539	KNGGFNCYGPITEYGFQRTFGGGF	2	0	9
315019	KNEGFNCYWPLTEYGFYRTSGKSF	1	1	9
381472	KNRGFNCYSPISRYGFQPTVGRDW	1	1	9
468378	KNRQFNCYRPLPSYGFQRTIGGSW	1	0	9
278110	KNKGFNCYIPIYGYGFWPTIGGDW	2	0	10
361639	KNAGFNCYAPLRAYGFHPTSGMNF	1	1	9
28457	KNQGFNCYPPLVKYGFQRTNGSSW	1	1	8
63194	KNEGFNCYWPIKAYGFQTTFGVDF	1	1	8
587719	KNRQFNCYAPIGDYGFQRTIGGGY	1	0	9
447604	KNKGFNCYIPIVSYGFQRTTGINW	1	1	9
269189	KNRGFNCYHPLGDYGFQPTAGGNF	3	0	8
443660	KNEQFNCYQPIRHYGFQPTNGGDW	1	1	8
486650	KNEKFNCYEPISEYGFQRTGGGGY	1	0	8
443200	KNPGFNCYAPIVGYGFQRTWGQGF	1	1	9
5048	KNKGFNCYKPLSNYGFFPTGGDDW	1	1	9
399534	KNTGFNCYHPIFAYGFQRTSGVGW	1	1	8
534756	KNEGFNCYIPITQYGFQTTWGKDF	1	0	9
284377	KNQGFNCYKPLGDYGFHRTVGRSW	2	1	10
57360	KNQKFNCYCPIATYGFYTTAGRDW	2	1	12
505364	KNRGFNCYTPLNGYGFFRTEGVDY	1	0	8
630823	KNGGFNCYAPIRDYGFQRTRGISW	1	0	10
513582	KNKGFNCYVPLREYGFQRTPGKNW	2	0	9
442096	KNQGFNCYGPLVGYGFYPTSGGGF	1	1	8
365605	KNQGFNCYTPLYEYGFQRTFGLDF	1	1	9
454805	KNTGFNCYVPLVDYGFLRTTGKGY	1	0	8
52826	KNRGFNCYGPLAPYGFHRTGGKDW	1	1	10
590340	KNRGFNCYGPLGGYGFWRTWGRGW	1	0	9
558954	KNEKFNCYSPLVDYGFWRTVGSGF	1	0	9
366265	KNTGFNCYLPLRSYGFWRTFGRDF	1	1	9
429220	KNRGFNCYSPIKRYGFYTTPGINW	1	1	11
284705	KNEQFNCYYPIYHYGFFTTSGRDW	1	1	11
215387	KNEGFNCYGPLRAYGFLRTRGRSW	1	0	9
214551	KNEQFNCYAPIGPYGFQRTLGRGY	5	0	8
451885	KNRGFNCYDPIVTYGFQPTFGVGW	1	1	7
517371	KNEKFNCYTPIAEYGFQRTPGRDW	1	0	10
317533	KNQGFNCYEPIVGYGFQPTSGLNW	1	1	9
512695	KNEGFNCYGPIWSYGFWRTFGNSY	1	0	8
196484	KNEGFNCYVPIAEYGFLPTHGLNF	1	0	9
448701	KNTGFNCYDPIARYGFWRTNGQSW	1	1	10
111587	KNGGFNCYSPLQAYGFFPTAGSGW	4	1	7
571705	KNPGFNCYTPILSYGFLTTGGKSW	1	0	10
111205	KNTGFNCYDPLVTYGFQPTVGGGF	2	1	7
93426	KNAGFNCYCPLMTYGFWPTDGVSW	1	1	8
637996	KNAKFNCYAPLMKYGFWRTRGRSF	2	0	11
129611	KNKGFNCYPPLGNYGFYTTVGLSY	1	1	9
557575	KNPGFNCYTPIQDYGFQRTSGNGW	1	0	8
638412	KNEKFNCYMPLDDYGFLRTCGEGW	1	0	9
539369	KNGKFNCYMPIQSYGFQTTSGVDY	2	0	7
39633	KNKGFNCYKPLVNYGFQRTAGEDW	1	1	9
336521	KNGGFNCYTPIRRYGFYTTSGNGF	2	1	10
293343	KNEGFNCYYPLKPYGFFRTPGRSW	1	1	9
122284	KNRGFNCYYPIASYGFHRTSGLDW	1	1	10
492749	KNKGFNCYSPICGYGFWRTWGVGW	1	0	9
408074	KNQQFNCYNPLVKYGFQRTEGEGW	1	1	9
344748	KNTKFNCYKPIGSYGFFTTSGQGW	1	1	10
431277	KNRGFNCYCPLIRYGFWTTAGVGF	1	1	8
512596	KNKGFNCYGPIGEYGFQRTEGRNW	1	0	10
63898	KNEGFNCYYPIMQYGFQTTVGESW	1	1	9
165353	KNAGFNCYFPLATYGFWRTKGVSW	1	0	8
443912	KNEGFNCYSPIVGYGFYRTAGRNF	1	1	10
290522	KNKKFNCYPPLKRYGFFRTAGKSY	1	1	10
307090	KNGGFNCYGPLSSYGFQTTPGRGW	1	1	7
205074	KNEKFNCYVPIDSYGFQRTHGKGW	1	0	8
10493	KNTGFNCYFPLVAYGFFTTEGNGW	1	1	8
351872	KNGGFNCYTPICEYGFWRTSGENW	1	1	11
414545	KNTGFNCYSPLARYGFYRTTGKGW	2	1	9
389987	KNAGFNCYAPIGGYGFFTTGGVGY	1	1	8
486075	KNPKFNCYMPICDYGFQRTAGEGW	3	0	10
370228	KNRGFNCYHPLHRYGFQRTWGGNF	1	1	9
299311	KNQGFNCYYPIVRYGFQRTSGVGF	1	1	8
573236	KNEGFNCYVPLRSYGFWTTEGGNW	2	0	8
255367	KNRGFNCYGPLWDYGFQRTSGRGW	1	0	8
293930	KNEGFNCYVPIKAYGFFTTTGRSF	2	1	10
166566	KNTGFNCYVPLYRYGFWRTRGGDY	1	0	9
235741	KNEGFNCYTPLHGYGFWRTPGLDY	5	0	8
149225	KNQGFNCYLPIRRYGFLRTYGMSW	3	0	11
559047	KNGGFNCYRPIPDYGFQRTCGHGF	3	0	9
234200	KNRGFNCYCPLVNYGFQRTRGRSF	1	0	9
208895	KNKQFNCYFPLIEYGFQRTSGGNY	1	0	8
458985	KNRGFNCYHPIGSYGFQRTTGRSF	1	0	9
366196	KNEGFNCYDPISRYGFWPTNGRNF	1	1	8
543016	KNRKFNCYDPLDPYGFQRTRGMDW	1	0	10
227614	KNGQFNCYYPLDSYGFWRTRGVNW	2	0	9
578110	KNTGFNCYLPIGTYGFQRTLGVSY	1	0	8
634137	KNTKFNCYWPLDAYGFQRTPGKSW	1	0	10
353314	KNKGFNCYFPLLRYGFQPTAGRSW	4	1	7
553754	KNEQFNCYGPISAYGFFPTHGVDW	1	0	9
130876	KNTQFNCYLPIAQYGFYPTSGMGF	1	1	10
278128	KNAGFNCYRPIRAYGFQRTKGQGW	1	0	9
442489	KNAGFNCYGPIKDYGFWRTIGRSY	1	1	10
413927	KNGGFNCYRPLRAYGFWTTVGEGF	1	1	9
403520	KNAGFNCYRPLRAYGFQRTTGLNW	3	1	9
578610	KNAQFNCYLPIMKYGFWRTRGIGW	2	0	11
574961	KNTGFNCYVPIPRYGFQTTKGVGW	1	0	8
630197	KNGKFNCYPPLDDYGFFRTLGQGY	1	0	9
498798	KNGGFNCYAPLDGYGFQRTMGIDW	1	0	9
554679	KNGGFNCYSPILTYGFQPTDGLGF	1	0	8
391166	KNTGFNCYNPISGYGFWPTLGRSW	1	1	10
100596	KNTKFNCYAPIWAYGFQPTVGHSY	1	1	9
261754	KNTKFNCYWPIGRYGFQPTGGRGY	1	0	8
616600	KNKKFNCYFPIGPYGFQRTAGLSW	1	0	10
131145	KNAGFNCYEPIVGYGFFRTAGQDY	2	1	10
4421	KNGGFNCYLPIMRYGFQTTRGRGW	1	1	9
506265	KNQKFNCYGPIDEYGFQRTSGVNW	4	0	10
64483	KNRGFNCYTPIRGYGFQPTYGVSW	5	1	8
442374	KNQGFNCYCPLANYGFQRTWGNDF	1	1	9
38054	KNTKFNCYRPISRYGFWPTLGRDW	1	1	11
466898	KNRGFNCYCPLVDYGFQTTRGGDW	3	0	9
87268	KNEGFNCYWPIFKYGFQRTVGEDW	1	1	9
247280	KNKQFNCYRPISSYGFQTTDGGGW	3	0	9
417305	KNEQFNCYWPLVGYGFQTTWGLDF	1	1	9
384504	KNPGFNCYYPLISYGFWRTAGDSW	1	1	9
454244	KNRGFNCYFPLLAYGFYRTAGVGW	1	0	7
436557	KNEGFNCYGPIVRYGFHRTYGRDY	1	1	9
301605	KNEKFNCYVPIVRYGFWRTAGRGW	1	1	10
579881	KNEQFNCYFPISKYGFFTTGGGNW	1	0	10
150747	KNEGFNCYAPILPYGFWTTRGNSY	1	0	9
628265	KNKQFNCYYPLWGYGFWPTPGGGF	1	0	9
321017	KNAGFNCYEPIAKYGFWRTNGGGW	2	1	9
83105	KNTGFNCYAPINPYGFWTTSGIDY	1	1	10
491645	KNRKFNCYCPLFSYGFQTTGGSGW	1	0	8
469761	KNRGFNCYGPLGKYGFFRTRGLGY	1	0	8
62766	KNPQFNCYSPLMRYGFQRTAGKNW	2	1	10
559883	KNRGFNCYGPIGEYGFWRTKGIGY	1	0	9
450735	KNRGFNCYDPLGTYGFWPTVGEDW	1	1	9
468713	KNTQFNCYVPLKSYGFQRTHGDGW	1	0	8
237161	KNRGFNCYMPLNRYGFQTTSGDDY	1	0	8
650507	KNGQFNCYPPLVTYGFQPTRGVSF	1	0	8
633525	KNPGFNCYLPLYDYGFWRTNGINF	1	0	9
12192	KNRGFNCYPPIFGYGFQPTFGISW	1	0	9
507594	KNEGFNCYRPIGNYGFWTTRGLNF	1	0	10
652681	KNAQFNCYMPIYTYGFWRTCGDGW	1	0	11
84903	KNGGFNCYYPIARYGFFRTMGESY	2	1	10
290542	KNRGFNCYTPINKYGFQRTAGVGW	1	1	8
562452	KNKKFNCYSPIESYGFLRTGGGDY	1	0	10
581228	KNRGFNCYEPLGGYGFWRTKGKDW	1	0	10
434824	KNAKFNCYPPLSHYGFFRTSGVDW	1	1	10
325494	KNGGFNCYRPIVSYGFWPTTGIDF	1	1	9
555831	KNRGFNCYMPLCPYGFQTTDGVSW	3	0	8
113284	KNQGFNCYTPLANYGFQPTSGRNW	2	1	8
637783	KNTQFNCYLPIFGYGFQPTGGDGW	1	0	9
488695	KNKGFNCYYPLCNYGFFPTRGRNW	1	0	9
535041	KNRGFNCYRPLSDYGFQTTFGNDW	2	0	9
536098	KNPGFNCYAPIGDYGFQRTVGRGF	1	0	9
415316	KNEGFNCYQPLRPYGFWTTGGDSY	1	1	8
233668	KNAQFNCYQPLSKYGFQPTEGESY	1	0	8
408586	KNGGFNCYSPIIAYGFYRTTGIDY	1	1	10
414263	KNEGFNCYVPIVDYGFQPTDGKGW	1	1	7
7538	KNKGFNCYYPISRYGFWPTMGKGW	1	1	9
366066	KNTGFNCYEPLGRYGFWRTAGMGW	1	1	9
256401	KNRGFNCYKPIDKYGFQRTRGVDW	2	0	9
548841	KNQGFNCYKPILEYGFWRTEGRNF	1	0	11
286372	KNGGFNCYYPLSSYGFFRTVGRDW	2	1	9
137323	KNEGFNCYRPIERYGFQRTYGIDY	1	1	8
509272	KNEGFNCYIPLRGYGFQRTRGVDW	1	0	7
166548	KNKGFNCYVPLWRYGFFPTYGGNY	3	0	8
97359	KNAGFNCYDPLITYGFFTTTGLDW	1	1	10
258506	KNRGFNCYWPIDTYGFLTTAGSGY	1	0	9
250678	KNKKFNCYSPLDNYGFQPTHGQGF	1	0	8
530978	KNEQFNCYYPITDYGFWRTDGGSY	1	0	10
82052	KNEGFNCYSPISKYGFWPTSGEDW	1	1	9
553957	KNAGFNCYGPIREYGFQPTVGEDW	1	0	9
503124	KNGGFNCYIPLANYGFQPTDGENW	2	0	8
311099	KNAGFNCYAPLHAYGFWRTTGGDY	1	1	9
554539	KNGKFNCYRPLSAYGFQRTVGGGW	1	0	9
444575	KNEKFNCYPPLVGYGFQRTFGLDW	1	1	9
341029	KNPGFNCYRPLVQYGFWPTMGQSW	1	1	9
191431	KNRKFNCYVPLQRYGFQTTLGGNW	2	0	9
393915	KNGKFNCYYPLQGYGFQRTMGVDF	1	1	8
624119	KNEGFNCYLPIDQYGFWRTIGGDF	1	0	10
271886	KNRGFNCYIPIGDYGFQRTVGRDW	1	0	10
129656	KNEGFNCYMPISAYGFFTTSGLNW	1	1	10
161198	KNRKFNCYHPIVGYGFWTTEGKGY	1	0	10
608987	KNRGFNCYGPIADYGFQTTFGVDW	3	0	9
225060	KNKGFNCYFPIWGYGFQRTVGGDF	2	0	9
89133	KNKKFNCYSPLAGYGFQPTAGKDW	1	1	9
316427	KNEGFNCYCPLMNYGFFRTTGKNW	1	1	9
485099	KNKGFNCYWPIGDYGFQTTLGVGY	1	0	7
224761	KNQGFNCYVPLDQYGFWRTRGNNW	2	0	10
83368	KNKGFNCYMPLAGYGFWPTQGQDF	2	1	9
27314	KNTGFNCYLPLVGYGFHTTFGRSF	1	1	10
6878	KNRGFNCYRPIANYGFWPTAGSDW	5	1	10
171967	KNEGFNCYCPLVSYGFLPTRGGSF	2	0	7
81793	KNQGFNCYSPLLNYGFFTTSGRGW	1	1	9
387181	KNKGFNCYNPIANYGFQPTIGRGW	1	1	8
488209	KNGKFNCYFPLLAYGFQRTPGGNW	2	0	9
290530	KNTGFNCYRPIMTYGFWRTVGLDF	3	1	11
158348	KNKGFNCYIPIVRYGFLPTNGSGW	2	0	8
575616	KNKKFNCYNPISDYGFWRTHGVSF	2	0	11
530264	KNEGFNCYGPIGHYGFWTTYGMGW	2	0	9
203899	KNAQFNCYSPIVAYGFQRTYGVNW	1	0	10
314851	KNRGFNCYVPLVPYGFQRTFGHGW	1	1	8
206753	KNPGFNCYGPIETYGFFRTYGLNF	2	0	11
128387	KNTGFNCYLPIVNYGFFPTNGNGW	1	1	8
464991	KNKGFNCYRPLGDYGFWPTRGGGW	1	0	8
130210	KNRGFNCYRPINPYGFFPTSGMGY	1	1	8
629428	KNRGFNCYGPIKDYGFQRTWGVSY	1	0	8
621936	KNRKFNCYSPLGSYGFQTTIGGSF	1	0	9
338593	KNEGFNCYLPLVRYGFQRTEGGGF	1	1	7
329500	KNAKFNCYSPILAYGFQPTWGVDY	2	1	8
151827	KNRGFNCYGPIVGYGFQRTGGLSF	1	0	10
452788	KNRGFNCYAPIRKYGFFRTSGRNY	1	1	10
5848	KNPGFNCYQPIRHYGFQPTWGINW	1	1	9
329012	KNEGFNCYHPIKDYGFWRTAGLGW	1	1	9
402161	KNRQFNCYEPLVKYGFFRTNGVDW	1	1	9
53562	KNAGFNCYLPLHRYGFFPTFGVGF	1	1	7
418016	KNKKFNCYSPLVQYGFFTTTGRSW	1	1	11
294324	KNEKFNCYSPLLRYGFWPTVGIGW	1	1	8
341279	KNQGFNCYRPLEHYGFYRTGGINY	1	1	9
361918	KNQGFNCYGPILNYGFFTTAGRDW	1	1	11
397522	KNAGFNCYKPLGRYGFYRTFGRDY	1	1	9
35332	KNTGFNCYIPIFNYGFYRTTGMGF	1	1	10
403342	KNQGFNCYVPLRTYGFYRTDGMGW	1	1	9
134934	KNTGFNCYWPITKYGFWPTSGRNW	2	1	10
543124	KNKKFNCYCPLTTYGFQRTQGVNY	1	0	8
531880	KNEGFNCYMPLPGYGFQRTLGISW	1	0	8
597956	KNQGFNCYGPIFGYGFQPTRGLNW	1	0	9
44958	KNAQFNCYFPLLQYGFFPTLGMSF	1	1	9
40032	KNEGFNCYPPLRRYGFQTTVGQSW	1	1	8
612339	KNKGFNCYDPIGTYGFQRTGGRGF	1	0	9
108361	KNAGFNCYYPIAHYGFYRTVGRSY	3	1	10
390950	KNQGFNCYSPLKSYGFWTTSGQGW	1	1	8
296627	KNPGFNCYQPIVEYGFWPTVGSDF	1	1	10
336308	KNEGFNCYDPIVRYGFYRTVGIDW	1	1	10
17054	KNRGFNCYSPIWRYGFLPTPGMDW	1	0	10
39603	KNPGFNCYDPLANYGFQRTFGRSF	3	1	9
647462	KNRKFNCYVPLIRYGFWRTYGVDY	1	0	9
140617	KNQKFNCYLPICPYGFQRTLGKGY	1	0	9
262993	KNGGFNCYYPIPNYGFQPTFGQDF	1	0	9
306281	KNEGFNCYRPIVKYGFQPTVGISW	1	1	8
535828	KNRGFNCYWPIYDYGFLTTMGQGW	1	0	10
209680	KNEGFNCYAPILDYGFQRTVGDNY	2	0	8
375651	KNEGFNCYAPIGAYGFYRTVGRNW	1	1	10
70605	KNPQFNCYPPISPYGFYRTAGIDY	2	1	11
10013	KNGGFNCYVPIVSYGFYRTAGRNY	1	1	9
12832	KNTGFNCYYPIAGYGFYPTGGVDY	1	0	8
416695	KNTGFNCYVPLYHYGFYPTAGLNF	1	1	9
181772	KNRKFNCYMPLGHYGFQRTDGGGW	1	0	9
46871	KNKQFNCYAPLWNYGFQRTMGRGW	1	1	9
266658	KNGGFNCYDPIRSYGFQRTSGRNW	1	0	9
393659	KNAGFNCYVPLVEYGFWPTGGEGW	2	1	8
323649	KNEGFNCYRPIVKYGFHRTTGHGF	1	1	9
291133	KNAGFNCYRPLVRYGFQRTGGENW	3	1	9
215574	KNKGFNCYQPLSSYGFLRTRGRDW	2	0	9
492053	KNRKFNCYGPIVGYGFWRTRGMGW	1	0	11
261870	KNRQFNCYGPIRSYGFQRTFGRGW	1	0	9
107052	KNKGFNCYYPIRNYGFFRTLGRNY	1	1	10
283297	KNQKFNCYVPLRAYGFWPTFGEGY	1	1	8
2693	KNEGFNCYSPIHSYGFHRTMGHDW	1	1	9
569920	KNGQFNCYSPLCDYGFQRTGGLGW	1	0	9
140488	KNRGFNCYGPILQYGFYPTSGGSW	1	0	9
562909	KNGGFNCYLPISRYGFHRTHGGGW	1	0	10
435752	KNEQFNCYQPIVSYGFQRTWGVSY	1	1	7
390393	KNEGFNCYVPLVSYGFHPTVGQDF	1	1	7
471382	KNEKFNCYCPIVSYGFFPTYGGGY	1	0	7
134401	KNKGFNCYMPLLAYGFWPTVGEDY	1	1	8
307966	KNGGFNCYEPIMSYGFQPTAGMDY	1	1	7
521263	KNAGFNCYSPLHHYGFFRTMGDDY	1	0	9
575658	KNKGFNCYFPILAYGFWTTDGRNY	1	0	9
101402	KNRGFNCYGPIVRYGFFPTQGGDY	2	1	9
311060	KNTGFNCYVPIVHYGFFTTSGRSF	1	1	11
50813	KNEKFNCYRPLASYGFWTTGGDDF	2	1	9
443774	KNKGFNCYCPLSTYGFFPTSGLGY	1	1	7
509530	KNEKFNCYGPLCRYGFYRTGGNSY	1	0	9
114951	KNPGFNCYHPIRPYGFWRTVGRSW	1	1	11
373175	KNEGFNCYGPIVHYGFWPTSGLGF	1	1	8
247590	KNGGFNCYAPIMTYGFQPTLGVGF	2	0	7
521878	KNKGFNCYAPIGKYGFQRTCGVSF	2	0	9
236926	KNEGFNCYDPIKDYGFWTTLGGSY	1	0	9
435211	KNQGFNCYIPLSRYGFQRTNGRGW	1	1	7
358263	KNGGFNCYHPIVRYGFHPTSGSNW	2	1	10
279206	KNGGFNCYAPIPRYGFQRTRGIGW	1	0	9
131677	KNRKFNCYGPIRRYGFFPTVGMDW	1	1	11
360166	KNRKFNCYDPLVPYGFQRTMGQNW	1	1	10
628038	KNPQFNCYSPLCDYGFQRTDGEGF	2	0	9
162115	KNEKFNCYSPIYSYGFLPTWGRSY	1	0	8
225626	KNQGFNCYRPILQYGFQTTFGLSW	1	0	9
630355	KNQGFNCYAPIARYGFQRTDGGGW	1	0	9
443411	KNPGFNCYGPISHYGFFRTVGKSW	1	1	11
108591	KNAKFNCYYPLIGYGFQPTVGRNW	1	1	9
662551	KNEGFNCYRPLDSYGFQPTLGVGY	7	0	3
240189	KNRGFNCYHPIINYGFLRTGGKSW	2	0	11
563574	KNAGFNCYRPIRDYGFWRTIGSGW	1	0	10
267048	KNRGFNCYCPLMDYGFQRTIGVDW	1	0	8
331284	KNGGFNCYQPIVRYGFQPTHGEDF	1	1	9
335175	KNRGFNCYYPIVRYGFQRTVGLDF	2	1	10
427345	KNEQFNCYGPIVRYGFWRTPGRSF	1	1	11
467217	KNPKFNCYVPIDDYGFQRTRGIGW	3	0	10
75921	KNKGFNCYGPIQPYGFHRTCGNDW	1	1	10
459876	KNKKFNCYSPIGGYGFQPTSGVDY	2	0	8
301875	KNRGFNCYYPLGRYGFHRTFGINW	1	1	10
638314	KNQGFNCYPPLSGYGFQRTNGGNF	1	0	8
271495	KNAGFNCYGPLPNYGFQRTQGRNF	1	0	9
480018	KNGGFNCYGPIKSYGFWRTHGVNF	1	0	9
518802	KNEKFNCYFPIPGYGFFRTGGQGW	1	0	9
354401	KNPGFNCYWPISKYGFYTTSGQSW	2	1	11
10504	KNTKFNCYSPLSAYGFWRTSGRGF	2	1	10
344397	KNEGFNCYFPIFKYGFHRTGGLGW	1	1	8
410158	KNAGFNCYDPLGTYGFWRTGGEDW	1	1	10
59634	KNQGFNCYAPLVAYGFQRTIGRNF	1	1	9
313050	KNEGFNCYVPLRKYGFQPTAGKDW	4	1	7
320488	KNTGFNCYEPIAKYGFQRTGGLGW	3	1	9
29493	KNKGFNCYSPLVKYGFWRTVGRNW	1	1	10
446940	KNAGFNCYSPIRSYGFQTTVGLDW	1	1	9
477338	KNQGFNCYGPISGYGFQRTLGMNW	2	0	10
208861	KNKKFNCYGPIYEYGFYRTGGMGY	1	0	10
297029	KNGGFNCYYPLFRYGFHPTFGKSY	3	1	8
21699	KNRGFNCYNPIATYGFWRTSGNGY	1	1	9
59056	KNAGFNCYRPIYRYGFLTTAGKDW	1	1	11
295072	KNEGFNCYYPIGNYGFHRTSGHNW	1	1	10
583383	KNEQFNCYLPISNYGFLPTWGQDY	1	0	9
411283	KNKGFNCYYPIVNYGFFRTGGKSF	1	1	11
295243	KNEGFNCYFPIRRYGFFRTGGISF	4	1	9
562549	KNGGFNCYGPLLDYGFWRTQGQSY	1	0	9
374509	KNAGFNCYYPIHRYGFQRTAGRSW	1	1	10
629567	KNEKFNCYNPIMAYGFFTTRGDSY	1	0	10
637001	KNRKFNCYMPLFGYGFQTTNGRDW	1	0	9
508717	KNGKFNCYNPILNYGFQRTRGVSW	1	0	10
214523	KNGGFNCYLPIRRYGFQTTMGVGF	1	0	8
374210	KNRGFNCYCPISRYGFFRTSGVSY	1	1	9
152089	KNKKFNCYGPIVSYGFQRTAGRGW	1	0	9
134141	KNKKFNCYSPIVKYGFFPTIGRDY	1	1	10
606362	KNRKFNCYSPIVTYGFWRTGGRDW	1	0	12
215749	KNKGFNCYLPLNTYGFHPTRGDNW	2	0	9
99255	KNEKFNCYYPIANYGFYRTFGQSY	3	1	10
189479	KNAGFNCYRPLSTYGFLTTGGEGW	1	0	9
14452	KNQGFNCYWPIASYGFQRTMGVNF	1	0	8
601534	KNKKFNCYRPLARYGFQRTRGGGW	1	0	9
487242	KNEQFNCYLPLWDYGFQRTFGVSW	1	0	8
16117	KNAKFNCYVPICSYGFWTTIGRSY	1	0	10
367662	KNEGFNCYRPLAAYGFHTTSGENF	1	1	9
357609	KNEGFNCYNPLMDYGFWRTPGRNW	1	1	9
224994	KNRQFNCYEPIHHYGFQRTGGGGW	1	0	10
530641	KNTQFNCYPPIAGYGFQRTGGGGW	1	0	10
182299	KNAGFNCYGPISSYGFYRTPGRNF	1	0	10
137028	KNEQFNCYGPICDYGFHRTDGLSW	1	1	11
211814	KNRGFNCYGPIMDYGFQRTGGMDF	1	0	10
62495	KNEGFNCYLPLMRYGFWPTVGVSW	2	1	7
568404	KNKGFNCYYPIGPYGFQRTGGMDF	2	0	10
456817	KNAGFNCYPPLARYGFWRTDGKNY	1	0	9
409153	KNPKFNCYAPLFHYGFWPTIGNDF	1	1	10
159832	KNTGFNCYEPILTYGFQTTPGMGF	2	0	9
348755	KNEGFNCYVPLYRYGFWRTAGENW	1	1	9
77921	KNTKFNCYTPIVSYGFHTTAGENF	1	1	11
80710	KNEKFNCYHPIMRYGFWRTVGRDY	2	1	10
615225	KNAKFNCYFPLLRYGFQRTRGVNW	1	0	8
355079	KNGGFNCYSPIVRYGFFPTAGNGW	1	1	9
454408	KNAGFNCYRPIWSYGFQPTGGRSY	1	0	7
616540	KNEKFNCYSPLSEYGFWRTHGIGW	1	0	9
431602	KNTGFNCYEPLWQYGFWPTAGKNW	1	1	9
121654	KNQGFNCYYPLTPYGFYRTCGINW	3	1	10
109194	KNKGFNCYFPIANYGFQRTVGVGY	3	1	6
427291	KNTQFNCYCPLGDYGFQRTTGVSW	1	1	9
26472	KNRGFNCYLPIHNYGFWPTFGEDY	1	1	9
314775	KNPGFNCYAPLSAYGFFTTSGVSW	1	1	9
255469	KNGKFNCYEPLRAYGFQTTSGSNF	1	0	10
199130	KNEGFNCYGPLSDYGFWRTWGEDY	4	0	8
248167	KNAKFNCYCPIGAYGFWRTCGVGW	1	0	10
603750	KNGKFNCYAPLRTYGFQRTIGGDY	1	0	9
124401	KNPGFNCYSPLYTYGFQRTFGRSF	1	1	9
292977	KNQGFNCYIPLVPYGFHRTGGIDF	1	1	10
452425	KNEGFNCYMPLVRYGFWRTEGINW	1	1	9
303301	KNEGFNCYRPIVHYGFQPTVGGDY	2	1	7
75847	KNRGFNCYRPIVNYGFWTTAGDDF	2	1	11
180988	KNEKFNCYIPLRKYGFQPTAGGNW	1	0	8
280578	KNAKFNCYIPLSGYGFQRTSGLNW	1	0	10
354231	KNEQFNCYEPLGRYGFHTTGGESW	2	1	10
317634	KNEGFNCYYPLMNYGFWRTLGLDW	1	1	9
356603	KNKGFNCYCPLGAYGFQRTAGKSW	1	1	9
420407	KNEQFNCYQPICHYGFHRTSGISW	2	1	11
197305	KNTQFNCYAPLLNYGFWTTYGNGY	1	0	9
490552	KNEGFNCYGPIITYGFQRTAGSGY	1	0	7
446786	KNEQFNCYWPLYTYGFYTTMGIGF	1	1	9
29626	KNRGFNCYNPIFTYGFHPTSGKDW	2	1	10
392883	KNRGFNCYYPLCSYGFWPTSGIGW	1	1	7
239976	KNKGFNCYFPISKYGFQTTPGNSY	1	0	8
301244	KNTGFNCYAPLGAYGFWRTSGLGW	1	1	9
112392	KNAGFNCYGPLRHYGFQPTVGVSW	1	1	7
599562	KNRQFNCYLPIHGYGFQRTIGKDW	1	0	11
166644	KNRGFNCYCPINSYGFLPTAGLNW	1	0	9
543930	KNQGFNCYFPLSSYGFLTTRGMDF	1	0	8
267087	KNPGFNCYWPIREYGFQTTIGINY	1	0	9
241308	KNEQFNCYCPILSYGFFRTPGRGF	1	0	9
282938	KNAGFNCYVPLYNYGFQRTTGESW	1	1	9
412319	KNEGFNCYGPIVGYGFQRTGGKSF	1	1	9
137120	KNTKFNCYSPIATYGFWRTAGIGW	1	1	11
650116	KNRKFNCYEPLTAYGFHPTRGRGY	2	0	8
272069	KNRGFNCYLPLIQYGFWRTFGIGW	1	0	9
191878	KNGKFNCYSPINKYGFQPTTGVDY	2	0	8
428803	KNEKFNCYYPLCSYGFWPTLGNSW	1	1	8
504377	KNKGFNCYDPIGTYGFQRTRGVNW	1	0	9
636033	KNAQFNCYVPISNYGFWRTAGRNW	1	0	12
322994	KNEGFNCYNPIIKYGFWRTLGKGF	1	1	9
560906	KNKGFNCYDPIVNYGFWTTDGQSW	1	0	11
373797	KNAKFNCYRPILSYGFWPTNGVDW	1	1	8
81739	KNKQFNCYYPLVNYGFYPTFGSGW	1	1	9
315502	KNGGFNCYGPLCSYGFHRTTGDDW	1	1	9
61464	KNAKFNCYSPLARYGFWRTMGRSW	1	1	11
46682	KNPGFNCYSPLLNYGFQRTDGISW	1	1	9
316816	KNEGFNCYFPIARYGFQPTIGENW	3	1	7
197676	KNEGFNCYRPIHRYGFLTTPGVDW	1	0	9
459985	KNRKFNCYFPLLTYGFQRTRGMDW	3	0	9
258957	KNRGFNCYGPLADYGFWRTVGGGW	1	0	9
105017	KNKGFNCYSPLATYGFWRTGGVDY	1	1	8
244968	KNAGFNCYFPLLNYGFWRTRGLGW	2	0	8
436421	KNEQFNCYMPLSAYGFWRTTGKGW	1	1	9
398874	KNTGFNCYRPIATYGFQTTSGRGW	1	1	9
377448	KNKGFNCYFPIYHYGFFRTSGRSW	1	1	10
42917	KNKGFNCYCPILSYGFQPTYGESW	1	1	8
403735	KNKQFNCYAPLIRYGFWTTSGQGF	2	1	10
103295	KNPGFNCYDPLPGYGFQPTFGIDF	2	1	8
434640	KNPGFNCYGPLGEYGFYPTKGRDW	1	1	9
559331	KNEGFNCYLPINRYGFQTTVGGNY	3	0	8
635883	KNTGFNCYFPLRHYGFWRTRGQDW	1	0	9
378965	KNEKFNCYSPLRRYGFQPTVGHSY	1	1	7
77753	KNAGFNCYDPIVTYGFWTTQGVNW	3	1	10
641640	KNKGFNCYLPLGDYGFWRTEGQGW	1	0	9
345867	KNRQFNCYYPLFGYGFWPTAGVDY	1	1	8
98657	KNGGFNCYRPLVTYGFQPTSGQDW	2	1	8
334277	KNQQFNCYWPLVDYGFHPTSGVDF	1	1	9
577793	KNKGFNCYSPISHYGFQTTNGNNF	1	0	9
354033	KNAKFNCYTPLKEYGFWPTVGVSY	1	1	8
229380	KNRGFNCYVPLGDYGFWPTGGEGY	1	0	7
642984	KNKGFNCYRPLSTYGFQRTEGLDY	1	0	8
322364	KNEGFNCYKPILRYGFQRTVGVDF	1	1	8
561432	KNPGFNCYGPLIHYGFWTTFGEGY	4	0	8
496489	KNKGFNCYEPIGSYGFWRTIGGNW	1	0	10
211372	KNKGFNCYLPIYTYGFYTTLGIDF	1	0	11
408248	KNKGFNCYAPIVNYGFWRTAGRSW	1	1	11
472819	KNKGFNCYYPIGRYGFQPTDGKDW	1	0	9
29646	KNKGFNCYFPLIGYGFQTTMGESW	3	1	8
579155	KNEGFNCYWPIWSYGFQTTKGVGY	1	0	5
175554	KNGGFNCYRPISTYGFWRTVGSGF	1	0	10
118114	KNPGFNCYDPLAPYGFLRTTGEGW	1	1	9
123966	KNAGFNCYMPLHNYGFWRTSGKNY	2	1	9
129076	KNAGFNCYAPLYPYGFQPTHGQDW	2	1	8
244595	KNEGFNCYVPLTDYGFQRTCGSDW	3	0	8
127405	KNEGFNCYFPIHSYGFWPTSGNDY	1	1	6
241987	KNKQFNCYVPIGSYGFFRTRGLGY	1	0	9
624825	KNEKFNCYGPLVAYGFWRTRGGGW	1	0	9
255466	KNAKFNCYLPIWSYGFWRTGGVNY	1	0	9
578195	KNRGFNCYSPLRGYGFWRTGGGDF	1	0	10
224110	KNRKFNCYGPLTEYGFWTTPGVGY	2	0	8
365189	KNEGFNCYAPIVRYGFYRTGGSDY	1	1	9
21246	KNQGFNCYNPLRQYGFFRTVGLNY	1	1	9
541479	KNKQFNCYSPIHSYGFLTTSGRGY	2	0	9
522877	KNRGFNCYWPLLNYGFQTTEGISW	1	0	9
350149	KNQGFNCYMPLISYGFFPTVGESW	1	1	8
53723	KNEGFNCYEPIANYGFFRTSGLNW	2	1	10
33051	KNRGFNCYYPIQGYGFQRTTGLGW	3	1	8
228399	KNEGFNCYLPLLQYGFYPTRGDDW	1	0	8
236189	KNEKFNCYGPLYPYGFFRTGGGNW	1	0	10
179937	KNAQFNCYRPLVPYGFYRTRGRGY	1	0	9
319376	KNTGFNCYRPLVDYGFWRTTGRGW	1	1	9
115221	KNRGFNCYGPLLNYGFFPTGGDSY	2	1	8
264259	KNRGFNCYLPIANYGFQTTDGEGF	1	0	9
341688	KNTGFNCYFPLCPYGFFTTVGVNW	1	1	8
314864	KNQGFNCYYPLCRYGFYPTSGRSW	1	1	9
394964	KNEGFNCYAPLRSYGFWRTTGSDF	2	1	8
254808	KNEKFNCYGPLYEYGFFTTVGGGY	1	0	8
302083	KNPKFNCYDPLVRYGFWPTSGGGY	3	1	8
433302	KNTGFNCYMPIRGYGFWPTVGLNF	1	1	10
63924	KNQGFNCYAPLERYGFYRTSGHSW	1	1	10
436285	KNKGFNCYKPLRSYGFWTTTGDGW	1	1	8
291476	KNGGFNCYDPIYRYGFWPTSGHDF	1	1	10
566875	KNRKFNCYGPICSYGFQRTRGVDW	1	0	9
532056	KNRKFNCYFPITDYGFQRTGGVDW	3	0	9
386459	KNRGFNCYMPLSNYGFWTTSGLGF	2	1	9
111687	KNKGFNCYVPISHYGFQTTSGEGW	1	1	9
239179	KNRKFNCYSPLDKYGFWRTLGVSW	1	0	10
154304	KNKGFNCYLPIFDYGFWTTIGSDW	3	0	11
636252	KNTKFNCYVPLGAYGFWTTVGRGF	1	0	10
19034	KNKGFNCYYPIMTYGFWPTWGIGW	2	1	9
489501	KNRGFNCYVPLSGYGFWTTLGNGF	1	0	9
133937	KNEKFNCYNPLTAYGFHTTAGQGF	1	1	9
298654	KNQGFNCYIPIMRYGFHRTSGIGW	2	1	10
91150	KNKGFNCYKPIVTYGFFRTSGVGF	1	1	9
549907	KNPGFNCYYPLDGYGFQTTSGVNW	1	0	8
302228	KNEKFNCYNPIVAYGFQRTTGISY	1	1	9
519950	KNTKFNCYLPISPYGFWRTHGVDW	1	0	11
269441	KNKKFNCYRPIYRYGFQTTPGMDY	1	0	10
374154	KNKGFNCYSPLARYGFQRTSGDSW	1	1	9
258336	KNEGFNCYGPITPYGFQRTLGVGY	1	0	6
200460	KNKGFNCYFPLSRYGFQRTLGMNF	1	0	8
188473	KNPQFNCYLPIYGYGFQRTSGRGY	2	0	9
541466	KNEQFNCYVPIWGYGFQPTRGQNW	4	0	9
246892	KNRGFNCYPPIWRYGFLPTRGRGW	2	0	9
560100	KNAKFNCYSPLSGYGFQTTNGIGW	1	0	8
491284	KNPKFNCYSPIYEYGFQRTRGGGF	5	0	10
383515	KNEGFNCYSPIWRYGFFRTAGINF	1	1	10
302760	KNKGFNCYTPLVEYGFWRTAGQNF	1	1	10
343252	KNRGFNCYFPIKKYGFQPTNGRGF	4	1	6
333811	KNRGFNCYGPIVSYGFLPTSGLGF	3	1	8
94296	KNEGFNCYTPLNRYGFQRTAGEGY	4	1	6
66762	KNTGFNCYNPIVTYGFWRTDGRDY	1	1	10
73366	KNTGFNCYTPIARYGFYTTIGIGW	2	1	10
92718	KNRGFNCYDPIMRYGFWTTSGQNF	1	1	11
258646	KNAGFNCYRPLLGYGFQRTWGKNF	1	0	9
119419	KNAGFNCYFPIVNYGFQRTAGISF	1	1	9
590995	KNKQFNCYMPIPRYGFQRTLGNSF	1	0	11
232967	KNRKFNCYLPILEYGFHRTLGEGY	1	0	10
393440	KNAGFNCYSPISHYGFFTTTGRSF	1	1	11
581056	KNEGFNCYMPLIRYGFWRTGGRSW	1	0	9
371662	KNRGFNCYHPIHNYGFFTTAGMDY	3	1	10
169832	KNEQFNCYGPLRKYGFQTTYGESW	3	0	9
304007	KNTGFNCYFPLIPYGFYRTQGRDY	3	1	8
13483	KNAGFNCYQPLITYGFQRTWGVGW	1	0	7
89904	KNKKFNCYYPLDGYGFQPTDGKNW	1	1	9
296774	KNQKFNCYAPIYPYGFWRTAGRDY	2	1	11
295667	KNKGFNCYTPIWNYGFQPTFGEGF	3	1	8
4605	KNGQFNCYGPLANYGFQPTVGRDW	2	1	9
649733	KNEQFNCYSPIYSYGFQRTVGGSF	1	0	9
260909	KNKQFNCYPPIGNYGFQRTAGGNW	1	0	11
53710	KNTGFNCYDPLHPYGFFTTAGKSW	1	1	10
359424	KNPGFNCYRPIMNYGFYTTSGQNW	1	1	11
248154	KNQKFNCYGPIVSYGFQTTLGQSW	2	0	10
462187	KNEKFNCYYPLRTYGFQPTYGQGF	1	0	7
350196	KNPKFNCYKPLSSYGFHPTQGRSW	1	1	9
546601	KNKKFNCYGPLGRYGFWRTCGRNW	1	0	11
163541	KNQKFNCYIPLPRYGFQTTIGRSW	1	0	10
172188	KNPKFNCYFPIVGYGFQRTIGLNW	1	0	10
333082	KNKGFNCYDPLGHYGFHTTFGENF	1	1	10
553781	KNQGFNCYFPIAQYGFLTTRGQGF	2	0	9
344710	KNTGFNCYRPLDKYGFWRTAGKGF	1	1	9
182944	KNGGFNCYMPLIGYGFWTTSGVGF	1	0	8
117235	KNAGFNCYGPIRRYGFWRTSGKGW	1	1	10
208822	KNGQFNCYGPITAYGFQTTQGQDY	1	0	10
603857	KNEGFNCYTPLDTYGFWTTVGQGF	2	0	8
48264	KNAQFNCYDPLGNYGFWPTVGKNW	2	1	10
312722	KNRQFNCYMPLRPYGFWRTAGESW	2	1	11
43226	KNRGFNCYLPIARYGFYRTVGQSF	1	1	11
104104	KNTGFNCYCPLGRYGFFRTSGHGF	2	1	9
79599	KNRGFNCYSPISEYGFFPTTGMGF	2	1	9
334164	KNEGFNCYQPIIKYGFQRTNGKNW	1	1	8
113600	KNKGFNCYEPIVGYGFYPTSGDNY	1	1	9
512771	KNEKFNCYAPILGYGFQRTCGMDY	1	0	9
366795	KNPQFNCYNPIAHYGFWTTSGIDW	2	1	12
555696	KNTGFNCYIPIYDYGFFRTFGMGW	2	0	10
291302	KNRGFNCYNPLGGYGFQPTAGLGF	2	1	7
117509	KNAKFNCYEPLFRYGFQRTMGMNW	1	1	10
272601	KNKGFNCYRPLRGYGFQRTRGGNW	1	0	9
645149	KNAGFNCYGPIVSYGFQRTVGGSY	1	0	8
116860	KNAKFNCYNPIVKYGFWTTSGGSW	2	1	12
458306	KNEGFNCYVPINDYGFYPTLGRSF	2	0	9
563038	KNRKFNCYSPLLKYGFWRTNGGDF	1	0	10
317126	KNTGFNCYCPIVGYGFQTTWGVDW	3	1	9
558463	KNRGFNCYVPLVDYGFQRTAGGGW	1	0	8
508471	KNAKFNCYLPLSQYGFWRTIGGGW	2	0	10
179039	KNKGFNCYDPIINYGFWRTQGGDF	1	0	11
379162	KNRGFNCYRPLVPYGFWTTSGLNW	1	1	10
129754	KNKQFNCYAPLLRYGFHPTTGLDY	1	1	9
8397	KNPGFNCYTPLNHYGFFRTSGVDY	1	1	8
98090	KNRGFNCYMPLVQYGFFPTFGSDF	1	1	9
33112	KNRKFNCYKPLAGYGFQRTFGKNY	4	1	9
375775	KNEKFNCYYPLIKYGFFRTAGQGW	1	1	9
477809	KNTGFNCYEPLFNYGFWPTRGDSF	1	0	9
558718	KNKGFNCYQPLHDYGFQRTMGVNW	1	0	8
135786	KNEGFNCYDPIMTYGFQTTVGEDW	2	1	9
535119	KNKKFNCYRPLGTYGFQRTCGQSY	2	0	9
96683	KNKGFNCYFPLVNYGFQTTFGKSY	2	1	7
309288	KNRGFNCYIPITAYGFHPTCGQSW	1	1	10
510187	KNKGFNCYFPLDRYGFQRTKGEDF	1	0	8
509343	KNGGFNCYGPLNGYGFFPTQGSGW	2	0	8
379855	KNTGFNCYSPILNYGFFPTSGVDF	3	1	9
66199	KNPGFNCYFPIVKYGFWRTAGVNF	1	1	9
83242	KNAGFNCYVPIRGYGFQRTWGDNW	1	1	10
160450	KNTGFNCYDPIGGYGFQTTAGSDY	1	0	9
510620	KNEGFNCYNPISSYGFQRTIGGSY	1	0	7
432652	KNAKFNCYEPLVGYGFQTTAGKGY	1	1	8
551081	KNAGFNCYSPLDGYGFWPTNGGNW	1	0	8
167040	KNEGFNCYFPLLEYGFWRTDGQGY	1	0	6
223359	KNKQFNCYRPLFQYGFQRTLGVNW	1	0	9
119652	KNTGFNCYQPLAAYGFQRTVGIGW	1	1	8
185894	KNKGFNCYLPLDEYGFQPTLGGGY	1	0	6
106178	KNKGFNCYMPLRAYGFQRTFGRGW	2	1	8
427397	KNPGFNCYNPLAHYGFWRTHGKNW	1	1	10
65302	KNRGFNCYNPLEPYGFFRTQGEGW	4	1	9
427966	KNTGFNCYRPIVHYGFWRTIGVDY	1	1	9
481377	KNPKFNCYSPLPRYGFYRTVGGDW	2	0	11
452104	KNEGFNCYTPIVRYGFQRTKGSSW	1	1	9
502704	KNEGFNCYLPISDYGFLRTRGGGW	2	0	9
380122	KNRGFNCYHPLMRYGFQTTAGQSW	1	1	9
504923	KNRGFNCYRPISGYGFWRTVGMGF	1	0	10
550506	KNGGFNCYTPIPDYGFWRTDGIGF	1	0	10
416373	KNKKFNCYIPIVNYGFFPTAGRSW	1	1	11
67251	KNAQFNCYKPLAEYGFYRTDGEGF	1	1	10
585484	KNQQFNCYGPLVSYGFQRTPGLDY	2	0	8
604046	KNKGFNCYVPICGYGFQTTVGGDY	1	0	9
340687	KNRGFNCYPPLAAYGFQRTVGDNW	1	1	9
581043	KNQGFNCYVPLLNYGFLRTTGRNY	1	0	9
544218	KNGGFNCYCPLMGYGFYRTDGRSY	1	0	9
319487	KNEGFNCYDPIWRYGFWTTGGEDW	1	1	10
538355	KNPKFNCYMPIYTYGFQRTDGRDF	1	0	11
440290	KNKQFNCYLPITRYGFWTTVGMDW	1	1	12
89693	KNGGFNCYYPIANYGFQPTLGEDW	1	1	9
543319	KNGKFNCYGPIGGYGFQTTMGEGY	1	0	9
100593	KNKQFNCYGPLADYGFYRTAGSSF	1	1	11
234193	KNAQFNCYWPIVGYGFYTTYGSSY	2	0	11
45964	KNTGFNCYYPLYTYGFHRTNGGDW	2	1	9
263089	KNKGFNCYLPIVDYGFWRTLGVGF	1	0	9
503777	KNGGFNCYWPISTYGFWTTKGVGY	1	0	8
580247	KNRQFNCYCPLGPYGFQRTVGHSF	2	0	10
258900	KNEGFNCYVPLHGYGFFRTGGGNF	2	0	9
3991	KNEGFNCYLPLVPYGFYRTYGRNW	1	1	9
407462	KNAGFNCYDPLGNYGFHRTSGESW	1	1	10
70254	KNTGFNCYDPLVSYGFWPTVGLNW	2	1	8
122036	KNPGFNCYVPITRYGFFPTTGQGY	2	1	8
555018	KNPKFNCYAPIGRYGFQRTRGGGY	1	0	9
535661	KNRGFNCYCPILDYGFQRTSGRDW	1	0	10
594450	KNRGFNCYWPILHYGFQTTIGGGF	1	0	9
366991	KNKKFNCYFPLKPYGFQPTWGRDF	1	1	8
382888	KNEKFNCYAPISRYGFWTTNGIGW	2	1	9
481963	KNRKFNCYPPIKSYGFQRTPGGGY	1	0	8
520289	KNRGFNCYVPLFHYGFWTTDGINF	1	0	10
297079	KNGGFNCYCPLIEYGFHRTAGRSW	1	1	10
278515	KNEQFNCYLPLGEYGFWTTDGHSW	1	0	10
321625	KNKGFNCYVPLAHYGFWPTTGRGW	2	1	8
122409	KNKGFNCYFPLHGYGFQRTFGKDF	1	1	8
265114	KNGGFNCYDPLLRYGFQRTWGGDW	1	0	9
327583	KNPGFNCYRPLLPYGFQTTNGKDW	2	1	8
359001	KNKGFNCYNPIMAYGFQPTHGQGF	2	1	8
381055	KNKKFNCYGPLVEYGFFPTAGNNF	1	1	10
189877	KNGGFNCYLPIVDYGFQPTNGVGY	2	0	5
578948	KNRGFNCYFPLRDYGFQTTCGVGW	1	0	6
410123	KNEGFNCYDPIARYGFYRTTGLNF	2	1	10
442500	KNEGFNCYSPISKYGFHRTVGLDY	2	1	9
188845	KNGGFNCYVPLWAYGFQRTRGVNW	3	0	8
439608	KNRGFNCYAPLYRYGFQRTAGGSW	1	1	9
576480	KNEQFNCYIPLCTYGFQRTGGMNW	1	0	9
173820	KNGGFNCYFPIVDYGFQRTEGRGY	3	0	7
205173	KNEGFNCYAPISDYGFQRTKGVDY	1	0	7
26274	KNQKFNCYIPLVQYGFFPTSGDDF	2	1	10
141062	KNTGFNCYYPLMRYGFLRTDGGSF	3	0	10
162030	KNGGFNCYPPILGYGFLPTDGSGW	1	0	9
322234	KNEGFNCYWPIFAYGFHPTLGMGW	1	1	8
491608	KNQKFNCYFPIMNYGFWRTLGVNF	1	0	10
62759	KNGGFNCYKPLFAYGFQPTTGLSW	1	1	8
199056	KNTQFNCYVPIDTYGFWPTWGGDY	2	0	10
652607	KNEQFNCYGPIFTYGFQRTTGLDY	1	0	9
467890	KNRGFNCYTPLWPYGFWTTCGVDW	1	0	9
137052	KNEGFNCYSPIVGYGFHRTSGRNF	2	1	10
407572	KNEQFNCYRPLSTYGFYPTFGLNF	1	1	9
84499	KNKQFNCYCPLATYGFYTTNGESW	3	1	10
131208	KNAGFNCYLPLRTYGFYTTAGMSW	1	1	10
643746	KNEGFNCYGPICDYGFWRTQGQGW	1	0	9
114551	KNEKFNCYSPLKTYGFYRTTGVGF	1	1	8
76781	KNGGFNCYVPIAKYGFFPTDGVNY	3	1	8
248192	KNGGFNCYSPILSYGFWRTFGVSW	1	0	9
157996	KNKGFNCYHPLGDYGFYRTLGSGY	3	0	8
39592	KNAGFNCYSPLSGYGFFPTFGVNF	5	1	8
20780	KNKGFNCYSPIREYGFQRTAGKGW	1	1	9
190166	KNQGFNCYGPIDDYGFQPTTGNGF	1	0	8
405816	KNRGFNCYFPIVAYGFHPTVGRDW	2	1	9
8708	KNKQFNCYRPIAKYGFYPTFGVSF	1	1	10
610269	KNQGFNCYGPLCAYGFQRTTGEDY	1	0	8
627262	KNQKFNCYVPILRYGFWRTLGGSY	1	0	11
286919	KNRKFNCYQPLRRYGFWTTSGEGW	1	1	10
230506	KNRQFNCYGPLFEYGFQTTRGKGW	1	0	9
61657	KNAQFNCYAPLGNYGFWRTSGKGY	3	1	9
84380	KNQGFNCYQPIVPYGFQRTAGDDW	1	1	10
112388	KNRGFNCYSPLASYGFWTTSGISW	1	1	9
234942	KNTGFNCYAPLLEYGFWRTPGRGW	2	0	9
454478	KNGGFNCYVPIFTYGFFRTLGQSW	2	0	11
503374	KNQQFNCYVPIIDYGFWRTFGLNF	2	0	12
501903	KNAGFNCYCPIETYGFQPTGGRNF	1	0	9
66260	KNAKFNCYEPLRPYGFQRTSGVGW	1	1	8
23728	KNTGFNCYKPLSDYGFWPTVGKNW	3	1	9
353324	KNAGFNCYIPILAYGFFPTSGMSY	1	1	9
175785	KNRKFNCYMPIRNYGFWTTAGKSW	1	0	12
590026	KNEQFNCYVPIDKYGFWRTSGRNW	1	0	11
99553	KNPGFNCYVPIGKYGFHPTLGRSY	1	1	9
587949	KNGKFNCYCPILQYGFWTTQGGSW	2	0	11
488336	KNAGFNCYGPIRKYGFQPTGGQNW	1	0	9
598808	KNRQFNCYDPLKTYGFQTTSGQDY	1	0	9
239640	KNKGFNCYDPLPGYGFQRTSGLDY	1	0	8
568312	KNRGFNCYGPINAYGFQRTSGDSY	1	0	9
465661	KNRQFNCYCPLAGYGFQRTRGLSY	2	0	9
453625	KNRKFNCYAPIDGYGFQRTGGRGY	1	0	9
473162	KNTGFNCYCPIIDYGFLPTVGVSW	5	0	9
214389	KNAKFNCYFPIASYGFQRTPGQGF	1	0	8
190622	KNRKFNCYLPLFGYGFWRTSGRDW	1	0	11
123569	KNRGFNCYFPISNYGFFPTSGQSY	1	1	8
351753	KNRGFNCYTPISRYGFWPTSGLGY	6	1	8
250011	KNEQFNCYHPIRGYGFQTTIGVGF	1	0	8
34362	KNPGFNCYSPIASYGFQRTIGRSW	1	1	9
538916	KNGQFNCYRPLGAYGFQRTGGINY	1	0	9
196016	KNGKFNCYAPLLNYGFQTTCGLNY	1	0	9
125714	KNQGFNCYGPIFPYGFHTTSGKSY	2	1	10
121545	KNEGFNCYRPLVSYGFYRTAGHGY	1	1	6
189696	KNEGFNCYCPIGTYGFQRTKGGNY	1	0	8
103089	KNRKFNCYTPLTGYGFQPTFGKDW	1	1	9
635854	KNKGFNCYSPLMGYGFWRTRGVDW	2	0	9
210681	KNGKFNCYVPLDQYGFQRTRGLDW	2	0	10
488655	KNQQFNCYVPLETYGFWRTMGVDW	1	0	10
422302	KNKGFNCYDPIVKYGFWTTVGHSW	1	1	11
218240	KNKKFNCYGPLPEYGFWRTCGVSW	1	0	10
32469	KNQGFNCYKPIVQYGFFRTNGESY	2	1	9
481262	KNRGFNCYLPLIDYGFQPTFGGDF	1	0	8
477496	KNRKFNCYSPILSYGFYTTWGVDW	2	0	10
437554	KNAGFNCYWPILKYGFQPTKGIDW	1	1	9
387063	KNQKFNCYFPLVKYGFWTTGGISW	1	1	10
223122	KNRGFNCYCPIRGYGFQRTSGVSW	6	0	9
105411	KNRQFNCYVPLVRYGFFPTTGRSW	1	1	10
148122	KNAKFNCYFPILTYGFLRTQGRSY	1	0	10
617070	KNRGFNCYVPIPSYGFQRTFGGDW	1	0	9
159586	KNGKFNCYWPLQGYGFQRTPGGGY	2	0	7
97564	KNRQFNCYYPLGEYGFLTTTGLSW	1	1	11
92568	KNKGFNCYFPLMRYGFQTTVGLSF	1	1	8
33437	KNTQFNCYRPLSNYGFQTTMGNGF	1	1	9
409029	KNRGFNCYAPIVNYGFQRTVGIGF	1	1	9
524743	KNGQFNCYAPIVTYGFLRTLGVGY	1	0	9
188824	KNRGFNCYRPLLTYGFWTTKGVNF	2	0	9
244377	KNQGFNCYLPIDRYGFQTTLGLDY	1	0	9
286172	KNKGFNCYDPLVNYGFWRTLGRDY	1	1	9
306315	KNQGFNCYHPLGTYGFQRTYGESY	1	1	8
586752	KNGKFNCYRPIDDYGFQTTGGEGY	1	0	9
317411	KNGGFNCYGPLRAYGFWPTAGRDY	1	1	8
237199	KNKGFNCYVPIWRYGFQRTDGNDW	1	0	10
205653	KNEKFNCYVPLCSYGFQRTVGHSY	2	0	7
188049	KNEKFNCYSPICGYGFLRTRGGGW	1	0	10
532301	KNEGFNCYGPISDYGFQRTTGGDW	1	0	9
159307	KNEQFNCYGPISSYGFWRTEGNNY	4	0	9
254057	KNAGFNCYWPISHYGFQTTMGGNY	2	0	9
495804	KNGGFNCYNPIIRYGFLRTNGKGW	2	0	9
406636	KNGGFNCYRPLRDYGFFRTYGHGW	1	1	9
102138	KNGGFNCYYPLYRYGFWPTEGRNY	1	1	8
353814	KNRGFNCYSPLRNYGFWTTVGKGW	1	1	9
439334	KNTGFNCYWPIYSYGFWTTSGKGW	1	1	9
130783	KNRGFNCYHPLRTYGFHPTVGENF	1	1	9
484589	KNKGFNCYGPLFRYGFQTTRGESF	1	0	9
377629	KNRGFNCYFPIGAYGFWRTAGESY	1	1	9
92723	KNQGFNCYDPISHYGFWPTGGKGW	1	1	9
53725	KNRGFNCYYPIGQYGFWRTAGIGW	1	1	10
330814	KNKQFNCYDPIANYGFFPTAGVDY	4	1	9
469416	KNGGFNCYGPLDRYGFWTTVGHDF	1	0	10
343913	KNAGFNCYLPIVKYGFQTTLGMNW	1	1	10
421645	KNPGFNCYSPLHGYGFWPTTGLSF	1	1	9
237805	KNRQFNCYIPLGPYGFWPTRGQGW	1	0	9
155764	KNGGFNCYPPISNYGFQRTRGVGF	1	0	8
325035	KNEGFNCYEPILTYGFQTTAGGGW	1	1	8
207682	KNQGFNCYPPIITYGFWTTVGDGY	1	0	9
338120	KNRGFNCYRPLARYGFQTTFGRGW	1	1	8
418380	KNTGFNCYGPLHAYGFYPTGGSDW	1	1	9
201575	KNKQFNCYYPLPTYGFFTTIGIGF	3	0	10
84069	KNQGFNCYLPLLRYGFQRTAGEGW	1	1	8
342504	KNKGFNCYGPLFKYGFHTTTGMSY	1	1	9
51872	KNKGFNCYGPISKYGFYRTAGSSY	1	1	10
179206	KNPKFNCYPPIVSYGFLRTLGINY	2	0	10
86823	KNKGFNCYAPLVQYGFWRTVGHDW	1	1	10
63342	KNRGFNCYGPIVRYGFQTTTGINW	1	1	10
325184	KNRGFNCYFPLYGYGFFTTVGQGW	1	1	8
12323	KNAGFNCYCPLAHYGFWTTFGRDY	1	0	9
595855	KNEQFNCYFPICAYGFLRTIGRDY	1	0	9
293765	KNQKFNCYWPIVGYGFFPTAGDSF	1	1	11
146956	KNQGFNCYNPIYAYGFWTTRGRGW	1	0	10
348591	KNTGFNCYAPLSPYGFWPTSGENW	1	1	9
425676	KNEKFNCYYPLMRYGFYTTTGKSW	1	1	10
293286	KNTGFNCYSPLRTYGFFRTSGKSF	2	1	10
337307	KNRQFNCYLPLVSYGFFPTAGENW	2	1	9
74403	KNRKFNCYSPLYRYGFYPTLGMDW	4	1	10
342121	KNRGFNCYKPISNYGFFRTTGMGW	1	1	10
474014	KNPGFNCYGPLWSYGFQPTLGVSF	3	0	6
629082	KNKGFNCYDPIKHYGFQTTQGGDY	2	0	9
505338	KNEQFNCYFPLVDYGFWRTRGQGF	2	0	8
619354	KNEGFNCYIPIYRYGFLPTLGLSW	1	0	9
538834	KNEGFNCYPPLDAYGFWRTYGVGY	2	0	6
1927	KNTGFNCYIPILRYGFFRTSGIDF	1	1	11
267005	KNKGFNCYPPILEYGFQRTGGRGY	1	0	8
439260	KNRGFNCYRPILRYGFWPTSGKSY	1	1	9
174988	KNAGFNCYTPISEYGFWTTGGGNW	1	0	11
302113	KNEKFNCYDPLLSYGFFTTAGKGF	1	1	8
349868	KNPGFNCYSPLTKYGFQPTSGIDW	2	1	8
288968	KNPQFNCYSPILAYGFYPTDGLSW	1	1	11
71403	KNKGFNCYVPLEHYGFHTTSGEDW	1	1	10
85629	KNRGFNCYDPLSSYGFFPTVGLSW	1	1	8
334258	KNAKFNCYYPLVKYGFWTTVGVDY	2	1	9
107960	KNAGFNCYAPIGHYGFWPTSGDDW	1	1	10
496937	KNEGFNCYAPLEDYGFQRTRGRDF	2	0	8
582386	KNTGFNCYGPILSYGFFRTRGQGY	1	0	8
226173	KNKGFNCYVPLGGYGFQTTLGMSW	1	0	9
108601	KNRQFNCYNPIVAYGFWTTAGINW	1	1	12
630071	KNRGFNCYGPLNGYGFWRTCGNDW	1	0	10
53070	KNRGFNCYDPLNGYGFQPTVGEDW	4	1	8
32852	KNPGFNCYRPIRAYGFQRTNGIDW	2	1	9
129115	KNKKFNCYMPLARYGFWPTSGKDW	1	1	10
527190	KNQQFNCYYPLNSYGFQTTLGISW	1	0	9
113194	KNKGFNCYDPLARYGFWRTGGVNY	1	1	8
430785	KNTQFNCYLPLVRYGFWPTTGESF	1	1	10
582818	KNRKFNCYCPLGGYGFQTTRGRSY	2	0	9
572410	KNGGFNCYFPLFRYGFQTTEGGDW	1	0	8
555673	KNRGFNCYFPITRYGFWRTCGNSY	2	0	9
629304	KNPKFNCYFPLSNYGFLRTLGDDF	1	0	10
373089	KNKGFNCYWPIAPYGFWPTGGQSW	1	1	10
277516	KNTQFNCYGPICEYGFQRTIGKGW	1	0	10
124656	KNKGFNCYYPILEYGFYPTAGMSY	1	1	9
624534	KNGGFNCYLPILRYGFQPTYGSSF	1	0	9
22100	KNRKFNCYQPLGRYGFWPTVGEGF	1	1	9
75342	KNRGFNCYEPIAAYGFFPTGGEDW	1	1	10
313412	KNEGFNCYIPLVPYGFHRTGGSNY	3	1	8
81903	KNGGFNCYYPLMPYGFWRTVGKSF	2	1	10
614717	KNQGFNCYFPIGPYGFLTTGGGGW	1	0	9
614930	KNTGFNCYTPINTYGFQRTSGMDY	3	0	9
601836	KNRKFNCYGPINAYGFQPTMGLGW	1	0	9
75690	KNRGFNCYDPLYNYGFQTTRGRGW	1	1	8
535319	KNKGFNCYMPIPNYGFFRTLGRSY	1	0	10
543660	KNGQFNCYTPIAPYGFQRTMGSSY	1	0	10
373925	KNKKFNCYNPIGRYGFYRTAGEDF	1	1	12
564919	KNQGFNCYDPLFPYGFWRTEGGDF	2	0	10
120483	KNEGFNCYYPIVRYGFQRTVGVNY	2	1	7
23308	KNRGFNCYAPLVTYGFQPTAGLDW	6	1	8
580133	KNQGFNCYMPLLGYGFQPTPGENW	1	0	8
281780	KNRKFNCYVPLCPYGFQRTAGVSW	1	0	9
427267	KNPGFNCYGPIVDYGFQRTTGRNW	1	1	10
96907	KNGGFNCYRPLMKYGFFTTSGEGF	1	1	9
186020	KNGKFNCYYPLHEYGFQPTRGNGW	2	0	8
613801	KNEGFNCYHPLNGYGFQTTGGNGF	3	0	7
418073	KNEKFNCYLPLVKYGFWTTSGVSY	1	1	8
626272	KNRGFNCYFPLDGYGFYRTVGNGY	1	0	7
330483	KNQKFNCYIPLSHYGFHRTSGLGW	1	1	10
264834	KNGQFNCYRPIRSYGFQRTAGGGY	1	0	8
378885	KNRGFNCYCPLVGYGFQRTYGRDW	1	1	9
58292	KNKQFNCYNPLARYGFYRTGGEDF	1	1	11
342732	KNAGFNCYIPISRYGFFRTSGIDF	1	1	11
286663	KNAGFNCYLPICRYGFWPTVGRDY	3	1	9
87522	KNPGFNCYVPISPYGFFPTVGSDY	1	1	9
604696	KNEKFNCYVPLIGYGFWTTSGGGW	1	0	9
53149	KNPGFNCYSPISRYGFWTTSGRSW	1	1	11
401201	KNAKFNCYLPLVPYGFYRTGGLSY	1	1	10
458969	KNAGFNCYLPLGPYGFQTTDGIDW	2	0	9
565094	KNKKFNCYSPLPGYGFQRTLGNDF	1	0	10
517238	KNAGFNCYGPIRDYGFQRTKGNDW	2	0	10
585658	KNGGFNCYLPISHYGFQTTHGMSW	1	0	10
75145	KNKGFNCYGPLVHYGFWPTLGKGW	1	1	8
447671	KNTGFNCYSPLFRYGFQRTTGLNF	1	1	9
627067	KNRGFNCYVPLVRYGFWTTGGRNW	1	0	10
646668	KNKGFNCYVPICDYGFFRTGGRDF	1	0	11
362894	KNAQFNCYLPLATYGFFPTSGLGF	1	1	9
539282	KNEGFNCYGPIESYGFWRTGGRDW	1	0	9
336847	KNKKFNCYPPLTRYGFFTTSGINF	1	1	11
411997	KNAKFNCYSPLKNYGFWTTSGKNY	1	1	10
56295	KNRGFNCYHPIVTYGFQRTAGESW	1	1	10
306359	KNAQFNCYNPLTQYGFHTTSGIGW	1	1	10
58939	KNTQFNCYNPIARYGFQPTWGESW	1	1	10
518962	KNGGFNCYTPLSQYGFQRTGGIGF	1	0	8
627835	KNRQFNCYTPILGYGFQPTLGVDY	1	0	8
60018	KNQGFNCYHPISTYGFWPTAGMDW	2	1	10
640822	KNEGFNCYGPIPNYGFQRTLGRGW	1	0	8
543013	KNAKFNCYVPITGYGFWPTWGNGY	1	0	9
63688	KNAGFNCYFPLLRYGFYRTAGESY	1	1	8
374383	KNKQFNCYVPIVSYGFFPTAGSDW	1	1	10
580226	KNEGFNCYLPIGTYGFWRTGGGGW	1	0	9
347784	KNPGFNCYNPLVRYGFYPTVGISW	1	1	9
472636	KNAKFNCYSPICSYGFQRTRGRDF	3	0	10
98115	KNRKFNCYGPLVAYGFWPTTGENF	5	1	10
186754	KNPGFNCYCPIIQYGFQRTYGRNY	2	0	9
441105	KNPGFNCYKPLAAYGFQRTMGQDW	1	1	9
281784	KNKGFNCYSPIWGYGFQRTTGMSF	1	0	10
56944	KNTQFNCYSPLVSYGFQRTVGRNW	1	1	9
42366	KNKKFNCYYPLDRYGFWRTGGVSW	1	1	10
26488	KNAGFNCYMPLRPYGFWRTAGLDW	1	1	10
20271	KNGGFNCYWPLYGYGFQRTVGKDF	3	1	9
383743	KNGKFNCYHPLVRYGFHRTHGIGY	2	1	9
624815	KNEGFNCYGPLIAYGFWRTLGGGW	1	0	8
30988	KNAGFNCYPPIVGYGFYTTGGVNY	3	1	9
149968	KNQQFNCYFPLSKYGFWRTWGRNY	1	0	9
524520	KNGGFNCYSPIWAYGFQTTSGMGY	1	0	8
15189	KNAGFNCYYPIWRYGFQRTVGGNY	1	0	9
10905	KNQGFNCYPPLVAYGFWRTNGKDW	1	1	9
61900	KNKQFNCYPPLAPYGFWRTVGRNY	2	1	10
210959	KNKQFNCYGPLTQYGFQRTGGKSW	1	0	10
44588	KNEGFNCYNPLVPYGFQRTVGQNF	1	1	8
638732	KNQGFNCYDPLFGYGFQRTGGKNF	2	0	9
417116	KNPKFNCYVPLGRYGFHRTAGVGW	1	1	9
293411	KNTGFNCYWPLEHYGFWRTGGIDW	1	1	10
569762	KNKQFNCYYPIHRYGFQPTRGRDF	2	0	10
253126	KNKGFNCYIPISDYGFHRTLGMDY	1	0	10
423835	KNKGFNCYAPLVAYGFWPTVGGNW	1	1	9
287818	KNRGFNCYFPIVHYGFFPTSGLSF	1	1	9
587957	KNGKFNCYFPLWRYGFLRTLGVGW	1	0	8
512486	KNRQFNCYCPLVSYGFWRTDGGSY	1	0	9
517940	KNEKFNCYVPIMAYGFQRTGGKSY	1	0	9
651229	KNKKFNCYNPITPYGFQRTLGKSY	1	0	10
281210	KNKGFNCYTPIRDYGFQRTRGGSF	2	0	10
397049	KNQGFNCYFPLMPYGFWRTMGIDW	1	1	9
510846	KNQGFNCYYPILTYGFFRTYGVDW	1	0	10
601429	KNGQFNCYCPLFHYGFWRTDGGGY	2	0	9
77236	KNTGFNCYNPLAEYGFWRTAGVNF	1	1	9
7236	KNAGFNCYVPIARYGFWRTVGVDW	2	1	10
278339	KNEGFNCYNPLPGYGFYTTVGGDW	1	0	9
611054	KNEKFNCYCPIERYGFQRTYGGSY	1	0	9
651913	KNPGFNCYIPIASYGFQRTLGGSW	1	0	9
526799	KNTKFNCYMPIDGYGFQRTAGNDY	1	0	10
112718	KNAGFNCYSPIVRYGFWRTLGRDW	1	1	11
323449	KNRQFNCYVPLVRYGFWPTLGRDY	1	1	9
470704	KNRGFNCYRPLLSYGFYTTSGKGW	1	0	8
317261	KNEGFNCYKPILPYGFWPTSGVDW	1	1	8
348306	KNRGFNCYLPLVRYGFWRTSGMDY	1	1	9
164517	KNKGFNCYKPINRYGFQRTDGEGW	1	0	9
243411	KNPGFNCYIPLWGYGFWRTDGRGY	1	0	8
319114	KNAGFNCYRPLYPYGFQPTTGDSW	1	1	8
327538	KNEGFNCYLPLSTYGFHRTVGLDW	1	1	9
132515	KNAKFNCYHPLDRYGFQPTYGRDY	3	1	8
639983	KNAGFNCYEPLLGYGFWTTDGRGW	1	0	9
3427	KNEGFNCYGPLGKYGFHPTSGRNW	1	1	8
453339	KNQGFNCYSPIWRYGFWTTWGVGF	1	0	9
562828	KNGGFNCYSPIHSYGFQPTGGNSF	2	0	8
548282	KNRGFNCYLPLSHYGFQTTCGMNY	1	0	8
438489	KNQGFNCYAPILGYGFQRTAGKGY	1	1	8
375608	KNEGFNCYYPIVRYGFHRTGGSGF	1	1	9
433946	KNAGFNCYQPIRAYGFWPTSGRSY	1	1	9
286745	KNRGFNCYVPLAQYGFFPTGGKNF	1	1	9
116919	KNGGFNCYFPLIKYGFHRTSGSGY	3	1	7
292312	KNEGFNCYVPLVQYGFWPTSGLNY	1	1	7
261835	KNEGFNCYTPILGYGFQTTLGRGY	1	0	7
425018	KNTGFNCYTPISHYGFFRTGGVGW	1	1	9
22943	KNPGFNCYAPLLHYGFQRTVGLSF	2	1	9
46739	KNQGFNCYSPLCSYGFYPTVGRGW	2	1	7
557952	KNEGFNCYEPIIEYGFQPTCGVNW	1	0	7
612949	KNGGFNCYYPISAYGFWRTPGVGW	1	0	9
367046	KNRGFNCYSPIARYGFQTTSGRDY	1	1	9
284395	KNGQFNCYLPLASYGFFPTSGVDY	3	1	7
136626	KNTGFNCYAPITAYGFQPTQGMDY	2	1	8
626797	KNRKFNCYFPITQYGFLPTRGIGW	3	0	9
312852	KNRKFNCYSPLTGYGFWRTGGEGW	1	1	10
368934	KNKGFNCYSPLFAYGFFTTSGRDF	1	1	10
72174	KNAGFNCYNPIGTYGFHRTVGQSW	5	1	11
152806	KNQQFNCYVPLAGYGFLRTSGRDY	2	0	10
29142	KNPGFNCYFPIVAYGFHTTSGLSF	1	1	10
592814	KNGGFNCYFPIWTYGFWPTYGEDW	3	0	9
500023	KNRQFNCYLPIRGYGFLRTEGVGW	1	0	10
300365	KNEGFNCYRPIAHYGFHTTSGGDF	1	1	10
4237	KNAGFNCYHPLLPYGFFRTNGLNW	2	1	9
294347	KNRKFNCYNPLMPYGFWTTSGMNF	1	1	11
274961	KNTGFNCYTPIRGYGFWRTKGRSY	1	0	10
66974	KNPGFNCYAPLATYGFFTTAGHDW	1	1	10
68264	KNKGFNCYSPIRHYGFYTTTGEDF	2	1	11
598688	KNQGFNCYAPIFKYGFQRTLGRGY	1	0	8
397509	KNQGFNCYAPLFHYGFHPTTGIGW	1	1	8
291579	KNGGFNCYSPIVKYGFWRTSGNNW	1	1	11
454959	KNEGFNCYLPLSTYGFWTTCGKNW	1	0	9
449118	KNTGFNCYDPLVTYGFQRTAGNGW	1	1	8
551938	KNTKFNCYPPISGYGFWTTDGKGY	1	0	10
523095	KNRGFNCYIPLMEYGFQRTLGRDF	1	0	9
32156	KNEGFNCYDPIVSYGFQRTLGESW	4	1	8
295724	KNPGFNCYLPLVGYGFQRTVGVGW	1	1	7
44354	KNPGFNCYSPITRYGFYTTFGKGY	1	1	9
115648	KNEGFNCYAPIHRYGFQRTVGEDW	1	1	9
508402	KNKGFNCYSPIPDYGFQTTMGGGF	1	0	9
176089	KNEGFNCYLPLMKYGFQRTLGHGF	1	0	7
531676	KNGKFNCYCPLRRYGFQRTWGIDY	1	0	9
413261	KNGGFNCYNPLVKYGFWRTVGLDW	1	1	10
581137	KNRQFNCYNPIRGYGFQRTAGIDY	3	0	10
215053	KNRGFNCYTPISNYGFQTTLGLDY	1	0	9
478616	KNRGFNCYRPISRYGFQRTCGKDF	1	0	10
350298	KNRKFNCYTPLVSYGFQPTNGMDW	1	1	7
650648	KNEGFNCYTPLCSYGFQRTIGNSW	1	0	7
53410	KNTGFNCYLPLRAYGFWRTTGRDF	1	1	10
436962	KNEGFNCYCPIRPYGFWPTVGGDY	1	1	8
662498	KNEGFNCYFPLLSYGFQPTKGSGY	7	0	3
463023	KNRKFNCYFPIMDYGFQTTAGRGY	1	0	8
268099	KNAGFNCYGPLLNYGFWRTLGGSF	1	0	10
355037	KNEKFNCYIPLRPYGFYPTVGEGY	3	1	7
520618	KNRQFNCYVPLESYGFYPTRGRGY	1	0	7
517531	KNQGFNCYGPINSYGFFRTHGGNY	1	0	9
441366	KNKGFNCYDPLGNYGFFRTGGLNF	1	1	10
426655	KNEGFNCYSPIYRYGFQPTIGVNW	1	1	7
525399	KNRGFNCYIPLSSYGFQTTRGSSW	2	0	8
111538	KNTGFNCYGPIVTYGFQTTVGHGW	4	1	9
494374	KNRGFNCYGPITGYGFQRTGGRDW	1	0	10
375791	KNKGFNCYYPLQNYGFQPTVGGDY	1	1	6
517225	KNEGFNCYAPIDGYGFQRTRGVSW	1	0	8
367370	KNAKFNCYRPLATYGFFRTAGVNF	3	1	10
367892	KNEKFNCYLPIRAYGFQPTFGDNW	1	1	9
139185	KNEGFNCYWPIYKYGFYTTMGKNY	1	1	9
621543	KNRGFNCYAPLWAYGFWPTHGNDW	1	0	9
365101	KNEQFNCYHPIVGYGFQRTWGEGF	5	1	9
376008	KNEKFNCYHPIRKYGFYPTLGRGF	2	1	9
375492	KNGGFNCYGPLVGYGFQRTMGVGF	1	1	7
475829	KNTGFNCYGPLCGYGFQTTVGRGW	1	0	8
343956	KNTGFNCYLPLSEYGFWRTTGSNY	1	1	9
262145	KNGGFNCYVPIKAYGFQRTRGRGF	1	0	9
338221	KNEGFNCYHPLVGYGFHRTVGIDW	2	1	9
421010	KNAKFNCYRPIVPYGFYTTVGRGW	2	1	11
529001	KNGGFNCYTPIYGYGFWRTRGHNY	1	0	10
324308	KNEGFNCYHPLSNYGFHRTAGGSY	1	1	8
145560	KNGGFNCYFPIHTYGFQRTRGHSW	1	0	9
322829	KNPGFNCYNPLLTYGFQRTWGRSY	1	1	8
338056	KNRGFNCYAPLTEYGFLRTAGGDW	1	1	10
335359	KNPGFNCYSPIIRYGFWTTSGIGY	1	1	9
649655	KNKGFNCYGPIWGYGFWTTEGVNW	1	0	10
440840	KNRGFNCYYPLSPYGFWPTTGEGW	1	1	8
389438	KNQGFNCYLPLAPYGFQRTVGRDW	1	1	9
294365	KNRGFNCYGPIYSYGFQRTFGKSY	1	1	8
505002	KNGGFNCYAPLGGYGFQTTKGVDW	1	0	8
298556	KNEGFNCYSPIFTYGFHPTVGQDW	2	1	9
222350	KNKGFNCYAPISDYGFQTTTGVNW	1	0	9
114371	KNRGFNCYVPIVPYGFQTTAGIDW	1	1	10
287334	KNGGFNCYVPLCRYGFWTTAGKDY	1	1	9
412571	KNTGFNCYNPLRSYGFLTTSGRSY	1	1	8
647809	KNQKFNCYGPISGYGFQPTRGGGY	1	0	8
216159	KNTKFNCYCPLFTYGFWRTVGSGW	1	0	10
228284	KNRGFNCYSPIVDYGFQRTKGEGF	1	0	9
269921	KNRGFNCYLPLSRYGFLRTIGDDW	3	0	10
599331	KNRKFNCYAPLLAYGFQTTRGQNW	1	0	10
275026	KNQQFNCYNPIIDYGFQPTSGIGW	1	0	9
182714	KNTGFNCYLPLVNYGFLTTRGHGW	3	0	9
93472	KNEGFNCYEPIASYGFQRTVGSDW	1	1	8
610683	KNKQFNCYDPILGYGFQRTNGRNW	1	0	10
3599	KNRQFNCYFPLIQYGFWRTYGRNY	1	1	9
71427	KNEKFNCYFPLGNYGFYTTLGIGW	1	1	8
469517	KNEGFNCYPPIVNYGFYTTWGHDY	2	0	9
195177	KNKKFNCYSPIWTYGFQTTRGGSW	1	0	11
540776	KNGQFNCYGPLLRYGFWPTFGESW	1	0	10
471287	KNTKFNCYIPLVTYGFQTTSGNNY	2	0	9
72633	KNGGFNCYEPLRTYGFHRTSGLDF	1	1	10
320163	KNAGFNCYCPITNYGFWRTSGEGW	1	1	10
239764	KNEGFNCYRPILHYGFFPTWGIGF	1	0	8
298135	KNQKFNCYWPLAHYGFWRTVGVDW	1	1	10
488958	KNGQFNCYDPLGGYGFWRTSGLDF	2	0	11
159740	KNTGFNCYCPICGYGFYRTCGSDF	1	0	11
80038	KNKGFNCYNPLAEYGFWRTVGVNF	1	1	9
96061	KNAGFNCYDPLMRYGFQRTIGRGW	1	1	8
539643	KNGGFNCYMPINRYGFQPTEGSDW	1	0	9
198372	KNRQFNCYLPLEGYGFYRTSGSDF	1	0	11
551551	KNGGFNCYCPIVGYGFHRTYGQGY	2	0	9
226716	KNRQFNCYFPIDTYGFHTTPGRGF	1	0	10
568376	KNGQFNCYDPLSGYGFWTTCGVSY	1	0	9
263602	KNRGFNCYGPICTYGFQTTRGKSW	1	0	10
533175	KNPGFNCYQPIVPYGFWRTRGIGW	1	0	10
45029	KNKKFNCYPPLVTYGFWPTLGKGW	1	1	9
408917	KNKGFNCYFPIVTYGFFRTAGLDW	1	1	10
146503	KNAGFNCYVPLGNYGFQRTIGVSF	1	0	8
491711	KNGGFNCYSPISHYGFHPTCGRDW	1	0	10
338272	KNKGFNCYAPLYSYGFFPTDGLGY	1	1	6
599643	KNGGFNCYMPIVRYGFQTTKGIDF	1	0	10
626808	KNGKFNCYAPISAYGFWRTCGVGY	1	0	9
450340	KNEQFNCYGPIVRYGFYPTVGEGY	1	1	8
635146	KNPQFNCYGPIDPYGFWRTFGRSW	1	0	12
524423	KNTQFNCYCPLDRYGFQPTLGKNW	1	0	9
183785	KNGGFNCYGPIPDYGFQRTKGHGW	2	0	9
180924	KNTQFNCYCPLSGYGFWRTVGEDY	2	0	10
241816	KNGGFNCYFPIIEYGFFPTLGLDW	1	0	9
596312	KNRKFNCYYPIIEYGFQRTDGKDW	1	0	11
338225	KNKGFNCYTPLYRYGFWPTVGNDW	3	1	9
442499	KNEKFNCYGPLSGYGFQRTVGVGF	1	1	7
292525	KNAGFNCYSPLAQYGFYPTDGLGW	2	1	8
370883	KNKGFNCYDPLQRYGFHTTNGDSY	2	1	7
262507	KNRQFNCYFPIYSYGFQRTGGGNW	1	0	9
51379	KNRGFNCYWPLATYGFHRTSGGNW	2	1	10
214207	KNEGFNCYDPIDSYGFQTTQGMSW	1	0	8
563956	KNGGFNCYRPICGYGFLTTLGEGY	1	0	9
385699	KNAGFNCYSPLSAYGFYRTTGVDW	1	1	9
431381	KNTKFNCYNPLGSYGFWRTSGLNF	1	1	10
473348	KNKGFNCYEPIDKYGFQRTCGLNY	1	0	9
358461	KNGGFNCYHPIVNYGFQRTAGRGW	3	1	9
32613	KNEGFNCYKPIDGYGFQPTVGRDY	1	1	7
427079	KNKGFNCYNPIGKYGFQPTNGHDW	1	1	8
441397	KNQGFNCYSPLHGYGFQTTYGRSY	1	1	8
540303	KNQGFNCYDPIRDYGFQRTRGRGY	1	0	8
293905	KNGGFNCYFPLLHYGFWPTAGESF	1	1	8
464272	KNKGFNCYDPLLTYGFWTTFGRSW	2	0	10
312363	KNRGFNCYRPIDGYGFQRTTGRSW	1	1	10
12560	KNRKFNCYCPIVKYGFYPTWGMNF	1	0	11
20651	KNKGFNCYVPICNYGFQPTYGEDF	1	1	9
477362	KNRGFNCYSPITRYGFQRTPGNGY	1	0	8
109483	KNEKFNCYAPLASYGFYRTAGSSF	2	1	9
584123	KNGGFNCYVPIPSYGFWPTCGRSF	1	0	9
213142	KNGQFNCYFPLRQYGFLPTCGLDY	1	0	8
353175	KNPGFNCYDPIVEYGFYTTLGKDW	1	1	11
197836	KNKGFNCYNPILDYGFLRTSGVGF	1	0	9
567566	KNKQFNCYGPLCGYGFQRTHGVDW	1	0	9
410	KNKGFNCYFPIVAYGFWPTSGESY	1	1	8
109082	KNTGFNCYQPIVSYGFWRTDGVGW	3	1	8
543548	KNGKFNCYCPICNYGFYRTAGDSY	1	0	11
594191	KNQGFNCYLPISRYGFWTTDGRSW	3	0	11
29569	KNQGFNCYNPLEGYGFQRTMGKDW	3	1	9
23920	KNKGFNCYDPIVSYGFQPTDGRNW	1	1	8
474101	KNRQFNCYRPILSYGFWRTWGGNY	4	0	10
368776	KNEGFNCYLPLASYGFWRTGGRSY	1	1	7
520472	KNKKFNCYRPIGGYGFQPTGGRGY	1	0	8
328943	KNAGFNCYRPIRQYGFFRTSGRDW	1	1	11
244896	KNAGFNCYEPIIGYGFWTTDGKNW	1	0	11
518474	KNGQFNCYTPICRYGFFPTLGVNY	2	0	9
605092	KNRGFNCYPPIPTYGFQTTCGRNW	2	0	10
646688	KNEGFNCYAPLYQYGFYRTKGIGY	1	0	7
336866	KNEGFNCYKPIGGYGFQPTWGRGW	1	1	7
40902	KNPQFNCYEPIVPYGFQPTAGEDF	2	1	10
417946	KNKGFNCYIPLVRYGFQRTAGKGW	2	1	8
218642	KNTKFNCYHPIMDYGFHPTSGGNY	1	0	10
171362	KNRQFNCYLPIPEYGFWRTYGKDY	1	0	11
449291	KNEKFNCYGPLAPYGFWRTGGLGW	1	1	9
425086	KNAGFNCYRPIVAYGFQRTQGESW	1	1	10
53200	KNEQFNCYRPLRRYGFFTTVGRDW	1	1	10
208383	KNEGFNCYVPISQYGFQRTRGEDW	1	0	9
240195	KNKQFNCYRPIFTYGFWTTCGIGY	1	0	10
440889	KNRGFNCYGPLVTYGFQRTSGLDW	1	1	9
385653	KNQKFNCYSPIVHYGFQPTLGEGY	2	1	8
410356	KNEGFNCYSPLAGYGFWRTFGVNW	1	1	8
555343	KNEGFNCYGPIITYGFQPTLGISW	1	0	8
606250	KNTGFNCYCPLRDYGFWTTIGGGY	1	0	8
150459	KNRGFNCYCPLIAYGFWRTYGRDW	1	0	10
642961	KNGKFNCYAPLVNYGFQPTMGESW	1	0	9
247902	KNRGFNCYSPLLQYGFHRTAGQDY	1	0	9
621061	KNAGFNCYAPIPHYGFYTTDGVDW	1	0	10
373373	KNQGFNCYVPLVGYGFQRTQGDNF	1	1	9
311544	KNRQFNCYSPLVRYGFQTTNGEGW	2	1	8
284363	KNRGFNCYFPIFRYGFLPTIGLSY	1	1	8
406688	KNEQFNCYWPIRKYGFWRTAGQGY	1	1	9
401610	KNTGFNCYLPLMAYGFWPTLGIDY	2	1	8
94935	KNAGFNCYAPLGRYGFYTTVGGNF	1	1	10
259892	KNGGFNCYHPIIEYGFQRTRGVNW	1	0	9
61935	KNEGFNCYGPIYAYGFHTTSGRDF	1	1	10
629924	KNGKFNCYGPLYRYGFWRTYGGGF	1	0	10
217949	KNRKFNCYWPLWRYGFQPTVGSNF	1	0	9
351942	KNRGFNCYEPISPYGFHPTSGRGF	1	1	9
30540	KNAGFNCYFPIVRYGFFPTSGKDW	1	1	9
598112	KNRGFNCYPPILSYGFWTTVGQNF	1	0	10
223701	KNGGFNCYRPLRTYGFYRTWGRGY	1	0	8
570780	KNAGFNCYCPLWGYGFWTTEGIGW	1	0	9
24813	KNGKFNCYRPLVRYGFFTTSGDNW	2	1	11
48059	KNTGFNCYAPLMPYGFWTTQGVNW	1	1	9
325304	KNRQFNCYNPLAHYGFWTTSGESW	3	1	11
345778	KNKGFNCYEPLSGYGFQTTFGRNW	1	1	9
606841	KNGGFNCYMPISRYGFFTTRGVGW	1	0	9
354381	KNTGFNCYDPIASYGFQTTVGGGW	1	1	8
468631	KNEKFNCYLPLKNYGFLRTVGVDW	3	0	9
42214	KNRGFNCYNPLIRYGFYRTVGRNW	2	1	10
70815	KNQGFNCYVPIVSYGFHTTLGISW	1	1	10
454572	KNRGFNCYGPLSRYGFWPTKGRGW	6	0	8
257815	KNQQFNCYGPLHAYGFLPTPGKGF	2	0	9
323240	KNQKFNCYWPLAQYGFQRTSGKGW	1	1	9
72902	KNKGFNCYVPLAAYGFWTTVGVDF	2	1	9
70526	KNKGFNCYTPLRNYGFWPTVGEDW	3	1	9
311678	KNEGFNCYNPIEHYGFWRTTGKNY	1	1	9
436582	KNEGFNCYHPIYRYGFYTTTGVDY	1	1	8
233822	KNKGFNCYLPISAYGFWRTRGVGW	1	0	9
404026	KNRKFNCYYPLARYGFQTTNGRDW	1	1	9
307455	KNQGFNCYEPIVNYGFWRTSGESW	1	1	11
194754	KNRGFNCYIPLTGYGFLTTFGGGW	1	0	9
604293	KNRGFNCYGPICDYGFWRTAGEGF	1	0	10
551622	KNRGFNCYVPITNYGFQPTMGGNW	1	0	9
34219	KNPGFNCYTPLRPYGFQRTYGIDW	3	1	9
289287	KNEGFNCYAPIVPYGFQPTNGMSW	2	1	7
615206	KNGGFNCYCPIENYGFQPTEGGGF	1	0	8
343304	KNGGFNCYFPLVRYGFWRTTGVSY	1	1	7
501029	KNKGFNCYVPISNYGFQRTCGGGY	1	0	8
448783	KNPGFNCYDPIFTYGFQPTSGDSW	2	1	9
542308	KNGGFNCYYPIQSYGFHRTGGISY	1	0	8
409527	KNAGFNCYSPLLTYGFHRTRGLGW	1	1	9
452284	KNQGFNCYRPLGTYGFWRTSGRNW	1	1	10
356205	KNTGFNCYKPIWAYGFLPTQGDGW	1	1	9
455800	KNRGFNCYAPLLDYGFQRTTGDDW	1	0	9
224065	KNRGFNCYLPLLDYGFQRTHGLDW	1	0	9
169499	KNRGFNCYDPLYRYGFQRTDGDGF	1	0	8
351051	KNKKFNCYLPLIAYGFQPTGGRSW	1	1	9
10131	KNTGFNCYYPIIRYGFQPTVGQDW	1	1	9
618136	KNGGFNCYIPIKEYGFWTTLGVSY	1	0	9
66456	KNRKFNCYCPLVHYGFFTTSGVNF	3	1	10
99376	KNRGFNCYSPICRYGFWTTIGRNW	1	1	11
610466	KNRKFNCYGPLPAYGFWPTLGRNF	1	0	10
293097	KNPGFNCYGPLVDYGFQPTMGMDW	1	1	8
140425	KNAGFNCYFPISGYGFQRTAGSNW	2	0	9
375732	KNPGFNCYYPLSRYGFQRTFGRNW	1	1	9
8085	KNTGFNCYYPIANYGFYRTAGGNY	1	1	10
322386	KNRQFNCYHPIVAYGFLPTHGESY	1	1	10
101246	KNEGFNCYCPLLRYGFWTTEGEGW	1	1	8
331738	KNPGFNCYGPLMPYGFQRTWGISW	2	1	9
509893	KNRGFNCYSPLTTYGFQRTSGRNW	1	0	9
474758	KNEKFNCYWPIRPYGFWRTWGVNF	1	0	10
391726	KNQGFNCYHPLAGYGFQRTFGQDW	1	1	9
34753	KNTGFNCYDPLKTYGFQRTNGEGW	1	1	7
35886	KNRGFNCYPPLAAYGFQTTSGKSW	1	1	9
416304	KNKGFNCYVPLRRYGFFRTGGENW	1	1	10
403972	KNAGFNCYVPILPYGFQTTVGRNY	1	1	9
135172	KNQKFNCYQPIATYGFQPTQGKNW	1	1	10
194740	KNRKFNCYHPINTYGFQPTLGQGW	4	0	9
281388	KNKQFNCYLPLGNYGFWRTLGGGY	2	0	9
80681	KNAGFNCYSPITKYGFYRTMGISF	1	1	11
587017	KNTKFNCYLPLIRYGFQTTDGVSF	2	0	9
624183	KNRGFNCYRPIGHYGFQRTSGRGW	1	0	9
467137	KNEKFNCYQPINTYGFQTTLGLNW	1	0	10
608113	KNPGFNCYHPLRQYGFQRTRGSSW	1	0	9
116135	KNAGFNCYCPIGKYGFQPTTGKDW	1	1	9
381748	KNGGFNCYDPLGTYGFWTTAGVNW	1	1	9
565772	KNEGFNCYTPIWRYGFQRTEGRSW	1	0	9
372862	KNPGFNCYSPLGTYGFWRTTGVNW	2	1	9
655803	KNAGFNCYFPLQSYGFQPTNGLGY	22	1	2
400422	KNGGFNCYIPIVSYGFWPTWGEDY	1	1	8
192248	KNGGFNCYSPLGSYGFQRTGGVNY	1	0	6
629104	KNEQFNCYHPIRDYGFHRTRGDDY	1	0	10
279327	KNAGFNCYIPIYDYGFQRTFGRSW	2	0	10
438383	KNEKFNCYWPIRSYGFWPTAGRDW	2	1	9
70195	KNAGFNCYPPIYPYGFWRTHGEDF	1	1	11
323078	KNEGFNCYLPLREYGFQPTWGNNW	2	1	7
183982	KNEGFNCYVPIYSYGFQPTCGSNW	1	0	7
310741	KNGGFNCYAPLRRYGFQTTGGRDW	1	1	9
566594	KNKQFNCYGPLHQYGFWRTRGQGW	2	0	10
431262	KNQKFNCYRPIYRYGFYRTAGDDW	1	1	12
345149	KNTGFNCYCPLARYGFQRTTGRGF	1	1	8
6836	KNKGFNCYWPLMRYGFWRTAGVDW	1	1	9
327971	KNKGFNCYGPLVRYGFWPTVGGDF	1	1	9
261251	KNPGFNCYDPITSYGFQTTGGVNW	1	0	8
73163	KNQGFNCYRPILAYGFQPTIGRNF	1	1	9
367978	KNAQFNCYKPLAGYGFHRTVGGDW	1	1	11
474230	KNRGFNCYRPLLRYGFQTTPGLNY	2	0	8
7359	KNPGFNCYLPIHAYGFQRTVGLGW	1	1	9
12608	KNRGFNCYFPLGGYGFQRTFGVNY	1	0	6
210513	KNEGFNCYSPISNYGFLTTYGSSW	1	0	10
186225	KNKQFNCYDPLVDYGFWPTRGVNF	1	0	9
257247	KNGGFNCYMPIDSYGFQRTNGGNF	1	0	8
224183	KNKKFNCYCPICKYGFFTTNGGDW	2	0	11
275695	KNEQFNCYLPIRGYGFQRTDGEGY	1	0	8
408962	KNRGFNCYLPIGGYGFQRTGGLGY	1	1	8
9465	KNTGFNCYLPIQRYGFWRTSGRSW	1	1	10
249454	KNRGFNCYKPLLRYGFQRTMGMNF	1	0	9
89711	KNTGFNCYLPIYSYGFHTTVGVDW	1	1	9
629561	KNGGFNCYVPLRAYGFQRTKGKDW	1	0	9
208549	KNTKFNCYNPLRRYGFQRTRGGNW	1	0	10
544017	KNPGFNCYDPILGYGFWRTPGGDW	1	0	11
264205	KNEGFNCYTPLIAYGFQRTRGSNY	1	0	7
44389	KNEKFNCYFPIAAYGFFPTAGKNW	1	1	9
186970	KNEQFNCYGPLPHYGFLRTGGLGW	2	0	9
103837	KNTGFNCYFPIVAYGFQRTVGRSF	1	1	9
481380	KNKKFNCYHPLDPYGFQTTNGGDW	1	0	9
64651	KNTKFNCYTPIPAYGFWRTPGRGF	1	1	11
129229	KNEGFNCYCPISRYGFWRTSGKDW	4	1	10
370854	KNEGFNCYRPLLRYGFFTTGGLSW	3	1	9
8116	KNAGFNCYIPLFGYGFQPTVGSNW	1	1	8
36243	KNAGFNCYVPIFRYGFQPTVGESW	7	1	9
253988	KNRQFNCYGPLHDYGFQTTEGVSY	1	0	8
202598	KNRKFNCYRPIIGYGFQRTPGVGW	2	0	9
320422	KNEGFNCYGPIVAYGFHTTVGRNF	1	1	10
73195	KNPGFNCYFPISAYGFFRTEGVGW	1	1	8
644306	KNRGFNCYLPLVRYGFLTTDGRGY	1	0	8
298575	KNEKFNCYKPLKPYGFQRTMGRSW	4	1	9
13634	KNRGFNCYAPIYTYGFQRTLGESW	2	0	10
359835	KNTGFNCYSPIVRYGFLRTGGKGW	1	1	10
481948	KNKGFNCYMPLWDYGFWTTWGKSY	1	0	9
636875	KNTGFNCYFPLVNYGFFTTCGEGW	1	0	8
500054	KNEGFNCYKPIPDYGFQRTLGRSW	1	0	9
216435	KNTGFNCYLPIFHYGFWRTCGHGY	2	0	9
118935	KNEGFNCYTPLVRYGFHTTSGHDW	1	1	9
343643	KNEGFNCYGPIVKYGFFRTGGENW	2	1	10
233998	KNTGFNCYVPLPHYGFHTTEGRGY	1	0	8
629341	KNEGFNCYCPIRAYGFHRTKGRGW	1	0	9
62720	KNGGFNCYSPIAAYGFYRTVGRNF	1	1	11
405939	KNAGFNCYGPIFAYGFFPTVGMSW	1	1	10
314886	KNGGFNCYEPLLTYGFFRTSGMDY	1	1	9
406660	KNGQFNCYPPIVPYGFQRTMGVGY	1	1	8
208804	KNQGFNCYVPITGYGFWRTGGVDW	1	0	10
95761	KNRQFNCYWPLKNYGFWRTAGVSW	1	1	10
351975	KNRGFNCYGPIRAYGFYPTQGIDW	1	1	10
118569	KNRGFNCYSPLRSYGFQRTVGRDW	2	1	8
427829	KNTKFNCYTPLRAYGFQRTFGRGW	1	1	9
470771	KNEGFNCYCPICGYGFQPTGGEGY	1	0	6
2048	KNRGFNCYYPLVRYGFWTTVGVSW	1	1	9
197851	KNRQFNCYEPLGTYGFQRTCGEDF	4	0	10
8771	KNEGFNCYAPLYAYGFHRTSGGNW	1	1	9
235057	KNRKFNCYIPIRTYGFQRTDGRGY	1	0	9
332893	KNRGFNCYDPLAQYGFFRTSGGSF	4	1	10
649533	KNRGFNCYCPIFNYGFQRTGGGDY	1	0	9
416587	KNEGFNCYYPLWRYGFQTTIGLGW	1	1	7
442027	KNEGFNCYDPLRGYGFWPTSGRDW	1	1	8
592546	KNAQFNCYLPLSSYGFWTTYGLNF	1	0	10
311261	KNTGFNCYAPLERYGFYRTGGDGY	3	1	8
89	KNGGFNCYSPIYRYGFYPTVGMSW	1	1	10
658044	KNEGFNCYFPLQKYGFQPTNGVDY	9	1	2
82614	KNTGFNCYRPITTYGFYRTTGIGF	1	1	10
361019	KNKGFNCYYPIVGYGFQRTYGLNY	1	1	9
608648	KNQGFNCYSPIRDYGFQRTSGGGW	1	0	9
191052	KNEGFNCYGPIGNYGFWTTPGVNW	1	0	9
437613	KNRGFNCYHPLNRYGFHRTGGKGW	1	1	9
494189	KNQGFNCYSPITGYGFWRTKGSSF	2	0	11
593905	KNGGFNCYEPINTYGFQPTDGRNF	1	0	9
425629	KNRGFNCYAPIRAYGFHRTAGRSY	1	1	10
427004	KNPGFNCYSPLRAYGFQPTAGQNW	1	1	8
620309	KNAGFNCYWPIKEYGFWRTEGMGY	1	0	9
618985	KNAQFNCYSPISDYGFQPTYGGNY	1	0	9
285123	KNQGFNCYPPLATYGFQPTTGKSW	1	1	8
325640	KNAGFNCYSPIFSYGFWPTVGESW	1	1	9
32074	KNEGFNCYVPLSRYGFQPTFGIDF	2	1	7
142113	KNGGFNCYGPIAPYGFQRTEGGSW	2	0	10
3205	KNEGFNCYNPLYEYGFWTTVGRNF	2	1	9
123728	KNKKFNCYMPIGDYGFQRTKGRGW	1	1	10
261633	KNKQFNCYNPISNYGFHRTCGKSF	1	0	12
181723	KNTQFNCYRPIIKYGFWPTKGGGW	1	0	10
153358	KNKGFNCYVPIGGYGFWRTLGEDY	2	0	10
177808	KNRGFNCYLPISNYGFHRTDGRGY	3	0	9
157843	KNRGFNCYCPIPAYGFQTTPGMGF	1	0	9
466635	KNAKFNCYQPLPGYGFQTTRGENW	1	0	10
602759	KNQGFNCYAPIIGYGFQRTDGGDY	1	0	9
166560	KNEKFNCYWPLFSYGFQTTMGKSY	1	0	7
364481	KNEGFNCYVPIHPYGFQRTVGENW	1	1	9
443358	KNKGFNCYWPISSYGFWTTSGRNW	1	1	10
156275	KNQGFNCYIPINSYGFLRTRGDGF	2	0	9
95977	KNTGFNCYDPIHEYGFHRTQGIDW	1	1	11
544189	KNEQFNCYAPLVDYGFQRTHGGNW	1	0	9
80324	KNGGFNCYQPIARYGFQPTNGINW	1	1	8
298249	KNAGFNCYLPILEYGFYRTVGVNW	1	1	10
531128	KNGGFNCYEPILAYGFQRTLGLDW	1	0	10
414073	KNGGFNCYGPLERYGFWRTVGRDW	1	1	10
500002	KNRGFNCYSPIMHYGFQRTLGDSY	1	0	9
640380	KNEQFNCYLPLYNYGFQTTYGGSF	1	0	9
655266	KNEGFNCYFPLGSYGFQPTNGRGY	34	1	2
443176	KNPGFNCYVPLRAYGFHTTVGRGW	1	1	9
331212	KNQGFNCYYPITRYGFFTTAGENW	1	1	11
279229	KNGGFNCYMPISAYGFQPTLGGGY	1	0	7
207531	KNPGFNCYSPLLDYGFQRTAGDNW	3	0	9
568998	KNGKFNCYMPICGYGFWRTGGRNF	3	0	12
245538	KNGKFNCYMPITSYGFQRTLGRGW	1	0	9
404378	KNAGFNCYLPIRRYGFQRTSGGSW	1	1	10
69382	KNPGFNCYNPIAHYGFWRTAGESW	1	1	11
261995	KNEKFNCYIPIRNYGFQPTGGGGW	1	0	8
353066	KNPKFNCYIPIVNYGFHTTSGRSW	1	1	12
594670	KNKGFNCYFPIGDYGFQRTRGHGW	1	0	8
547001	KNRQFNCYSPLWNYGFQRTGGNGW	1	0	9
275284	KNEGFNCYCPLYGYGFLTTYGINF	1	0	9
646324	KNAGFNCYSPIFHYGFQRTHGRGY	1	0	8
6706	KNRKFNCYHPIMPYGFWPTAGGGW	1	1	10
297752	KNAKFNCYNPIVPYGFQRTVGKNW	2	1	11
24384	KNKGFNCYKPILNYGFHPTFGIGF	2	1	9
310172	KNTGFNCYCPIGSYGFWPTLGKGY	2	1	7
412787	KNRGFNCYRPLARYGFQTTTGLSW	1	1	9
329702	KNGGFNCYDPIRNYGFWPTTGGGW	1	1	9
138682	KNRGFNCYSPLKHYGFFPTGGQDW	1	1	9
141635	KNGGFNCYLPITGYGFQRTAGIGW	3	0	9
124206	KNGKFNCYHPLATYGFFPTVGRGW	1	1	9
222732	KNRKFNCYNPLCDYGFQTTVGVGW	1	0	8
401948	KNRKFNCYYPIARYGFFRTSGLGY	1	1	10
644001	KNKGFNCYNPIWGYGFQRTDGGDW	1	0	10
149965	KNTGFNCYLPLRSYGFQRTGGGSW	3	0	8
236739	KNGGFNCYTPILRYGFQRTNGDNW	1	0	9
330124	KNPGFNCYSPLYPYGFQRTMGRSF	1	1	9
437455	KNRKFNCYRPLAGYGFWPTIGEDY	1	1	9
235297	KNQGFNCYSPIGTYGFQPTGGGNW	2	0	9
29034	KNAGFNCYYPLFQYGFQRTMGGDW	1	1	9
267587	KNRQFNCYVPLSSYGFQTTLGSSW	1	0	9
515289	KNAKFNCYMPISGYGFQRTAGQSW	1	0	11
651944	KNTGFNCYMPIDSYGFQRTAGLGY	1	0	7
127587	KNGGFNCYYPLAAYGFWTTGGLSW	2	1	10
334340	KNTGFNCYGPLIAYGFYRTRGRGW	1	1	9
492291	KNRKFNCYGPLDNYGFQRTPGISF	1	0	10
358144	KNTGFNCYAPLVRYGFQTTIGKNY	2	1	8
174754	KNRQFNCYQPLRTYGFQTTRGKNY	1	0	9
94892	KNKGFNCYLPIHRYGFHTTSGLSF	1	1	11
283670	KNKKFNCYRPIATYGFYTTGGKSW	1	1	12
512801	KNKGFNCYQPLRGYGFQRTGGGDY	1	0	8
135795	KNEGFNCYRPLHAYGFFRTSGRGF	2	1	8
106293	KNPKFNCYDPLSHYGFYRTAGVGF	3	1	9
344984	KNTGFNCYSPIAPYGFFRTVGLDW	4	1	11
71646	KNEGFNCYSPIVRYGFFRTMGRSF	2	1	10
6622	KNQGFNCYYPIFNYGFHRTVGRGF	1	1	10
539405	KNQKFNCYSPICDYGFHTTEGRGW	1	0	11
317604	KNKGFNCYSPLFNYGFWPTNGLSW	3	1	8
164297	KNPKFNCYRPIIGYGFQRTCGVNW	2	0	10
106653	KNPGFNCYWPIVRYGFQTTDGRNW	1	1	10
366153	KNGGFNCYAPILNYGFQTTFGKNY	1	1	9
371566	KNKKFNCYYPIASYGFQRTFGRNW	1	1	10
25144	KNGGFNCYDPIVPYGFQRTAGEGY	1	1	8
160484	KNTGFNCYVPIVDYGFWRTSGSDF	2	0	11
287937	KNEGFNCYFPISPYGFYTTSGGDW	2	1	9
485791	KNGKFNCYHPIPGYGFHRTLGRGY	2	0	10
357960	KNEGFNCYVPLSAYGFWTTQGVDW	1	1	8
618294	KNEGFNCYVPISKYGFQPTRGGSF	1	0	8
262468	KNGKFNCYCPLLHYGFQRTWGESY	2	0	9
328208	KNKGFNCYCPLAGYGFYTTAGLNY	1	1	9
222229	KNRGFNCYAPLMDYGFQPTHGVNW	1	0	7
230486	KNGGFNCYAPIDHYGFQRTLGIGW	1	0	9
602910	KNQQFNCYFPLWRYGFYRTHGSSF	1	0	10
38824	KNRQFNCYRPLRNYGFYRTAGQGW	2	1	10
464424	KNQQFNCYLPIGPYGFFRTHGNDY	1	0	11
251130	KNPKFNCYGPIMHYGFQRTYGVNF	2	0	10
271330	KNTGFNCYLPIWNYGFQRTVGVSY	2	0	8
307489	KNTQFNCYYPIFPYGFQRTCGKGW	1	1	10
599542	KNEKFNCYQPLWAYGFQRTRGEDW	1	0	9
568042	KNKKFNCYVPLNGYGFFRTNGGGF	2	0	9
245504	KNQKFNCYSPICSYGFFPTYGVNF	1	0	9
550188	KNEGFNCYRPLDDYGFQTTGGRGW	1	0	7
152899	KNEGFNCYSPISDYGFQPTCGKNW	2	0	8
336462	KNRKFNCYWPLGAYGFQPTIGISW	1	1	9
335002	KNQGFNCYAPIRRYGFQRTIGESW	1	1	10
125531	KNTGFNCYVPIFKYGFWTTVGLGY	1	1	9
437170	KNAGFNCYSPLKRYGFFPTVGEDF	1	1	9
462128	KNEQFNCYGPLYTYGFQRTGGGSF	1	0	9
82258	KNEGFNCYRPIANYGFHTTGGDDW	1	1	10
525088	KNRKFNCYMPLHTYGFQRTSGRGY	1	0	8
69823	KNRGFNCYKPLVQYGFYRTHGVNF	1	1	9
373716	KNQGFNCYKPLDTYGFQRTFGRDW	2	1	9
634074	KNPQFNCYSPLYDYGFYPTHGEDW	1	0	10
601795	KNEQFNCYSPICSYGFWRTIGSSF	1	0	10
529320	KNKQFNCYVPLIEYGFQRTSGHGW	1	0	9
500951	KNKGFNCYMPIWGYGFWTTSGGSF	1	0	11
551821	KNRGFNCYFPINKYGFWRTFGVSW	5	0	9
20941	KNAGFNCYRPLQHYGFWTTSGRGW	2	1	8
562098	KNKQFNCYLPLSGYGFQRTLGEGW	1	0	9
441351	KNGQFNCYPPIARYGFFPTSGMGY	1	1	9
96117	KNEGFNCYRPIFRYGFYRTTGEDF	1	1	10
654188	KNGGFNCYFPIGTYGFQRTLGRNW	1	0	9
177008	KNGQFNCYYPIISYGFQRTLGGSY	2	0	9
301592	KNEGFNCYEPLVDYGFWRTSGGSY	1	1	8
51259	KNQGFNCYSPLESYGFQRTMGMSY	1	1	7
346043	KNRGFNCYHPIARYGFWPTFGQNW	2	1	10
543214	KNKGFNCYIPIMGYGFWTTRGMNF	1	0	11
288138	KNRGFNCYNPLRAYGFQRTYGVNW	5	1	8
440793	KNRGFNCYSPIIRYGFFPTNGKNY	1	1	8
148146	KNEQFNCYGPLTKYGFFRTAGGSY	1	0	9
515688	KNQKFNCYVPISSYGFWRTCGGDY	2	0	10
398999	KNKGFNCYVPIMNYGFQPTVGKGW	1	1	8
85783	KNKGFNCYLPLGSYGFWTTVGESW	1	1	9
641455	KNRGFNCYTPIYRYGFQPTSGGNW	1	0	9
359451	KNPGFNCYVPLLPYGFQRTVGVGY	1	1	6
501578	KNGGFNCYGPLSNYGFQTTHGGSW	1	0	9
496972	KNKQFNCYTPISEYGFQRTGGESW	1	0	11
480498	KNEGFNCYLPLLHYGFQRTPGINY	1	0	7
366378	KNRGFNCYYPLVQYGFWTTAGGDF	1	1	10
134943	KNPKFNCYDPIVGYGFWPTFGLDY	1	1	10
77318	KNGGFNCYTPIVPYGFWPTTGLSW	3	1	10
511181	KNEKFNCYGPLLAYGFQRTHGEDW	2	0	9
150326	KNQGFNCYCPIADYGFQRTRGKNF	1	0	10
488734	KNKGFNCYVPLLDYGFFRTNGVSW	4	0	8
93688	KNEGFNCYVPIVSYGFHPTVGRNY	1	1	7
553563	KNRQFNCYLPLPEYGFQTTSGGGY	2	0	8
478606	KNEGFNCYIPIGGYGFWPTRGQSY	1	0	8
326034	KNAGFNCYKPIARYGFQRTSGKGF	1	1	9
141101	KNEGFNCYLPILAYGFWPTGGGGY	1	0	7
80091	KNAGFNCYMPLLQYGFWRTEGRDY	1	1	9
267723	KNGKFNCYWPLLRYGFWTTYGMNW	1	0	11
566003	KNRKFNCYWPLYGYGFQPTEGVGW	1	0	7
290818	KNQGFNCYSPLLSYGFHTTVGINF	2	1	9
174189	KNQQFNCYCPLRTYGFYRTLGVNF	1	0	10
343596	KNQKFNCYSPIVPYGFQRTWGKSW	1	1	11
199003	KNGGFNCYLPLSRYGFQTTGGENW	4	0	9
72008	KNTGFNCYTPIHPYGFWTTSGEGF	1	1	10
330962	KNKGFNCYFPLSNYGFWTTGGRNW	1	1	9
392172	KNKGFNCYAPLVNYGFLTTSGRGW	2	1	9
220791	KNGGFNCYFPIIGYGFQRTLGQDF	1	0	9
539295	KNEQFNCYIPLMGYGFWRTMGNGY	1	0	8
46814	KNGGFNCYCPIANYGFFPTFGRDF	1	1	10
500591	KNEQFNCYHPILQYGFQTTLGGSF	3	0	9
480279	KNPKFNCYGPLIAYGFLPTLGRNW	5	0	10
361990	KNRGFNCYSPLFNYGFWPTNGNGW	1	1	7
610000	KNKGFNCYVPISRYGFWRTKGSDW	2	0	11
242781	KNEQFNCYMPICRYGFYTTSGRSW	1	0	11
334981	KNRGFNCYLPIAQYGFHPTLGLDW	1	1	10
235534	KNGGFNCYEPIDSYGFQPTGGVNY	1	0	6
169441	KNGGFNCYNPLWRYGFQRTSGMSY	1	0	8
558619	KNKGFNCYLPLVRYGFQRTSGGNY	1	0	8
394927	KNKGFNCYCPLVQYGFFPTMGRSW	2	1	9
528723	KNEKFNCYSPLWSYGFQRTTGEDW	1	0	8
64517	KNKGFNCYSPIGSYGFQPTTGQDW	1	1	8
607172	KNEGFNCYWPIWTYGFWPTEGDGF	1	0	8
638233	KNKKFNCYVPLRRYGFQTTSGVSW	1	0	9
116466	KNQGFNCYVPLITYGFYRTVGLDW	1	1	10
507105	KNGGFNCYGPIHGYGFQRTRGVDF	1	0	9
43463	KNEGFNCYNPLVAYGFHRTSGLDW	1	1	9
62887	KNAGFNCYSPIRKYGFWRTSGQGW	1	1	10
278000	KNGKFNCYRPISDYGFQPTFGKDY	2	0	9
317080	KNKGFNCYEPIVAYGFQRTTGINY	2	1	9
428201	KNKGFNCYMPIVNYGFQRTIGKNW	1	1	10
518209	KNAKFNCYKPITGYGFYRTGGKGY	1	0	10
228199	KNGGFNCYSPLDQYGFWRTQGMDW	2	0	10
565245	KNAGFNCYRPISSYGFQRTYGRDW	1	0	9
445593	KNTGFNCYHPLVHYGFYRTVGLNW	1	1	10
506629	KNEGFNCYRPINTYGFYRTWGMSY	1	0	9
285526	KNRGFNCYYPIVQYGFFPTLGLGF	1	1	9
590435	KNEGFNCYKPIVDYGFQRTNGRSY	1	0	7
572809	KNEQFNCYLPLPSYGFFRTYGLSF	1	0	9
260330	KNQGFNCYVPLGSYGFLTTHGKDF	1	0	9
371095	KNEGFNCYSPLYRYGFQRTVGEDF	1	1	8
226234	KNAQFNCYEPIRSYGFQTTGGVNW	2	0	9
563843	KNRGFNCYVPISEYGFQRTWGHGW	1	0	9
143019	KNGKFNCYSPLWDYGFWRTFGVSY	1	0	9
433554	KNKGFNCYDPLERYGFFTTVGGGF	2	1	9
363478	KNEGFNCYSPLVAYGFWTTVGRDW	3	1	9
406998	KNEGFNCYRPIGRYGFYTTVGVDY	2	1	8
114293	KNQGFNCYYPLSSYGFWTTVGKDW	1	1	9
540249	KNKGFNCYVPINGYGFQTTRGEDW	1	0	10
482552	KNGGFNCYAPIRDYGFQRTPGVDW	1	0	9
54695	KNKKFNCYDPIVHYGFWTTNGRNF	4	1	11
247564	KNAGFNCYHPIWRYGFQTTYGGNW	1	0	10
491903	KNRGFNCYCPLDKYGFQRTLGRGF	2	0	8
195853	KNKQFNCYGPLFRYGFFRTIGGGY	1	0	9
550034	KNTGFNCYGPLWKYGFFTTRGIDY	1	0	9
650159	KNQGFNCYRPIKDYGFWRTSGKDY	1	0	10
132924	KNEKFNCYWPIVTYGFWPTTGEGF	1	1	9
373916	KNEGFNCYVPIVDYGFHPTSGDDF	2	1	9
132620	KNEQFNCYSPLRKYGFQPTVGRSW	3	1	8
356127	KNEQFNCYAPLKRYGFQRTFGKGW	1	1	8
553559	KNGKFNCYTPLPNYGFQRTFGSSF	1	0	10
412179	KNTGFNCYKPIVGYGFQRTSGIGW	1	1	9
54939	KNKGFNCYVPLYAYGFQRTWGRDF	1	1	9
315273	KNGKFNCYSPLGQYGFWTTSGVGW	1	1	9
120814	KNTGFNCYRPLGRYGFWPTWGLNW	1	1	9
473853	KNRGFNCYLPINGYGFFRTSGGDW	2	0	11
423159	KNPGFNCYSPIKSYGFFPTVGNGW	1	1	8
210107	KNKQFNCYVPLIRYGFHPTPGRNW	1	0	10
171046	KNKGFNCYLPIDTYGFQRTSGVGW	1	0	8
204015	KNKKFNCYWPIWSYGFQRTVGKGW	1	0	9
23434	KNKGFNCYDPIAPYGFQRTFGRSY	2	1	9
111989	KNRGFNCYDPLYSYGFYRTYGKGW	1	1	8
176896	KNTGFNCYLPLFGYGFWTTFGDGW	2	0	9
184304	KNKGFNCYCPIRKYGFWRTRGVGW	1	0	9
57111	KNPGFNCYNPIHRYGFWRTAGHDW	1	1	11
13531	KNAQFNCYVPIDSYGFFTTGGVGW	2	0	9
15071	KNAGFNCYTPIENYGFQTTCGLGF	1	0	9
40708	KNKGFNCYCPLYQYGFFRTAGRDW	1	1	10
68892	KNAGFNCYLPLCHYGFLPTTGKDW	2	1	9
456374	KNQGFNCYTPLIDYGFLTTDGKDW	1	0	10
530387	KNRGFNCYIPIGRYGFQRTRGGSW	1	0	10
5067	KNTGFNCYWPIAEYGFWPTSGIDY	1	1	9
137982	KNGGFNCYYPIARYGFWTTVGLGF	1	1	10
3920	KNRGFNCYKPIFNYGFYRTGGDDW	1	1	11
453156	KNRGFNCYVPIIQYGFWPTYGENF	1	1	10
196907	KNEGFNCYHPLGGYGFWTTDGRGY	1	0	7
273870	KNEGFNCYRPLIKYGFWTTYGRSW	3	0	9
57250	KNEGFNCYVPLVRYGFWPTLGVNY	5	1	6
112265	KNAGFNCYNPLQRYGFWRTVGVNW	2	1	8
513061	KNQGFNCYLPLPSYGFQRTSGQNW	2	0	8
113427	KNRGFNCYYPIETYGFQTTVGQGW	1	1	9
574216	KNKKFNCYVPLGTYGFQTTSGESY	1	0	9
99415	KNPGFNCYDPIYEYGFYPTLGINY	1	1	9
37771	KNEGFNCYHPLMDYGFWRTVGLGW	3	1	8
107429	KNRQFNCYAPLEHYGFYPTVGMNW	1	1	10
129306	KNRGFNCYPPLMHYGFQRTGGIDW	1	1	9
648974	KNRKFNCYGPLPRYGFWRTYGVGF	1	0	9
189485	KNKGFNCYPPLPRYGFQTTFGRNW	1	0	9
640665	KNKGFNCYIPICTYGFQTTGGRDY	1	0	9
525718	KNQKFNCYFPIGPYGFWRTGGNGY	1	0	9
229131	KNRGFNCYDPIIRYGFLTTVGDSF	1	0	11
93844	KNAGFNCYIPISRYGFYPTIGEDY	1	1	9
14897	KNRKFNCYHPLDKYGFQRTSGKGW	5	0	9
376803	KNEKFNCYMPIIAYGFHPTVGLGF	2	1	9
209135	KNRGFNCYGPLLSYGFQTTKGEDW	1	0	8
190548	KNEGFNCYVPISEYGFQPTLGVGW	1	0	6
375489	KNRQFNCYLPLAQYGFYPTAGESY	1	1	9
509562	KNPKFNCYFPIRRYGFWRTEGQDF	1	0	11
326366	KNEGFNCYTPIWRYGFWPTSGRNW	1	1	9
396231	KNEGFNCYWPLVAYGFWPTLGDNY	1	1	7
558968	KNGKFNCYGPLTAYGFQPTFGGSY	1	0	8
70638	KNRGFNCYYPISKYGFFTTAGKNY	1	1	10
245381	KNRGFNCYSPLFEYGFWRTDGISF	2	0	10
293268	KNAGFNCYTPIMEYGFHRTSGLDW	4	1	11
632203	KNRQFNCYVPLNAYGFWRTCGGSY	2	0	10
108567	KNRKFNCYSPLLRYGFYRTSGRGY	1	1	9
435276	KNEGFNCYKPIKSYGFQRTSGGNW	1	1	8
535916	KNGKFNCYVPLGRYGFQRTGGVGF	1	0	8
429452	KNRKFNCYDPIARYGFHTTSGVSW	1	1	11
294888	KNRGFNCYNPLGQYGFYPTNGRDW	2	1	8
289877	KNPGFNCYRPIKEYGFFRTSGKGF	2	1	10
545557	KNGGFNCYNPLPDYGFWRTLGGSY	1	0	9
392555	KNTKFNCYRPLINYGFFPTSGKGF	1	1	9
129392	KNQGFNCYGPLLGYGFQPTWGKSW	1	1	8
73027	KNAGFNCYSPIVPYGFWPTVGRGW	1	1	9
98110	KNKKFNCYFPLLRYGFFRTAGQGW	1	1	9
343955	KNAGFNCYRPLFRYGFQRTTGEDF	1	1	9
11140	KNAGFNCYFPLSPYGFYTTSGLDW	1	1	9
616864	KNKQFNCYSPLCNYGFYTTRGGGW	1	0	10
583879	KNEKFNCYLPLLRYGFQRTGGMSW	1	0	9
300908	KNPGFNCYDPLCEYGFHRTSGRDW	1	1	10
2216	KNKGFNCYPPILNYGFWPTAGEGW	3	1	9
574098	KNTGFNCYIPLLRYGFQRTLGKGW	1	0	8
346351	KNRKFNCYDPIVRYGFWPTLGVGF	3	1	9
11708	KNRGFNCYWPIIDYGFQTTVGRDW	1	0	10
394283	KNEGFNCYRPLSHYGFLRTAGGNW	1	1	9
357766	KNRGFNCYVPIRRYGFQPTWGLSW	1	1	9
186740	KNAGFNCYIPLRGYGFWPTLGGGW	1	0	8
363762	KNEGFNCYNPIFNYGFFTTSGQNY	2	1	9
657744	KNEGFNCYFPIQTYGFQTTNGVGY	10	1	3
282863	KNRGFNCYFPIVHYGFQRTAGENW	2	1	9
321258	KNTGFNCYMPLGSYGFFRTSGQSF	3	1	9
63831	KNAGFNCYRPIRPYGFYTTIGHNF	1	1	11
530204	KNGGFNCYFPIDDYGFWTTFGENW	2	0	10
558279	KNQGFNCYGPIYGYGFYPTLGGGY	2	0	8
288448	KNRGFNCYYPLNPYGFWRTTGENW	2	1	10
466074	KNQGFNCYFPLTAYGFQRTDGRGF	1	0	7
464112	KNPGFNCYSPIRQYGFQRTGGGSW	1	0	10
417425	KNQGFNCYDPLSRYGFWTTGGRGF	1	1	9
497926	KNKKFNCYSPISGYGFQTTWGDSW	1	0	11
409191	KNRGFNCYLPISRYGFLRTQGQGW	1	1	10
51909	KNTGFNCYYPIRSYGFWRTSGRDF	2	1	10
118199	KNRQFNCYDPLREYGFWPTSGVGY	1	1	7
603964	KNPGFNCYLPLNNYGFQTTWGLSW	1	0	9
604105	KNEKFNCYRPIPGYGFQPTLGGDW	1	0	9
455988	KNGGFNCYSPLGRYGFQRTCGEGF	2	0	8
403007	KNRGFNCYVPIVNYGFYRTGGLNW	1	1	11
194007	KNGGFNCYGPIVNYGFFRTEGVSW	1	0	10
662477	KNEGFNCYWPLQSYGFQPTRGVNY	8	0	3
563295	KNEKFNCYVPILGYGFQTTGGRDF	1	0	10
150418	KNRGFNCYNPLMSYGFQRTQGGGF	1	0	7
469724	KNEGFNCYPPILGYGFQTTLGRSW	1	0	9
240176	KNGQFNCYDPLWQYGFFTTEGGNF	1	0	11
551126	KNEGFNCYVPILGYGFWPTRGVGF	1	0	7
241046	KNTGFNCYLPLWAYGFQRTRGGNW	3	0	9
128521	KNGGFNCYSPIRHYGFQTTSGGSY	1	1	9
102940	KNRKFNCYKPIISYGFWTTSGKDY	1	1	10
342675	KNQGFNCYLPIRHYGFWPTIGVNW	1	1	9
455354	KNQKFNCYRPIPQYGFQPTDGQGY	2	0	8
447024	KNRKFNCYRPLSGYGFWPTVGIGW	1	1	9
381440	KNEGFNCYAPLGTYGFQRTWGKDW	1	1	8
310200	KNTGFNCYDPLASYGFWPTLGLSW	1	1	8
385780	KNRGFNCYGPLVDYGFFPTSGVGW	2	1	7
573389	KNGKFNCYDPLMDYGFLPTCGVDW	2	0	9
302571	KNEKFNCYLPLAHYGFWTTEGRGW	1	1	9
235398	KNEGFNCYCPIVEYGFWRTVGDSW	1	0	10
468691	KNTGFNCYFPISNYGFFPTRGLGY	2	0	7
413097	KNRGFNCYDPIHKYGFYPTSGRGW	1	1	9
236488	KNGGFNCYLPIERYGFQRTRGGDW	1	0	10
231224	KNRQFNCYIPIKDYGFQTTCGRGF	3	0	10
354162	KNGKFNCYAPLKPYGFWTTHGKGW	1	1	10
102196	KNQKFNCYSPIVKYGFHPTFGRGY	1	1	9
337700	KNKGFNCYCPLLSYGFQPTAGEGW	2	1	6
383002	KNRKFNCYWPLGRYGFFPTMGNGW	1	1	9
472771	KNRKFNCYVPIPQYGFQRTTGMDW	3	0	11
621558	KNKKFNCYWPLGPYGFQRTQGLSY	1	0	9
359457	KNQKFNCYDPLREYGFYRTSGQGW	1	1	10
89125	KNQGFNCYCPIAHYGFQTTVGLSW	1	1	10
381527	KNQGFNCYRPIVAYGFLTTVGQDY	1	1	10
406830	KNRGFNCYNPITQYGFYPTMGKGW	2	1	9
397652	KNKQFNCYHPLRRYGFYRTTGKGF	4	1	10
197058	KNGGFNCYCPISRYGFQRTTGNSW	1	0	10
226095	KNTKFNCYTPLLGYGFWRTVGVSW	2	0	10
476386	KNKQFNCYIPLFTYGFYRTTGGSF	1	0	11
180128	KNRQFNCYGPIWDYGFFRTEGLGY	5	0	10
205161	KNEQFNCYVPIAGYGFLTTWGDGW	1	0	10
2479	KNTGFNCYKPLYTYGFWRTLGQDW	1	1	10
131767	KNQGFNCYNPLVGYGFWRTVGVSF	1	1	9
401115	KNRKFNCYDPIVTYGFFTTVGRDY	1	1	11
398114	KNRGFNCYHPISAYGFHTTSGLSF	2	1	11
653943	KNRGFNCYEPLTRYGFQTTRGESW	1	0	9
410657	KNTGFNCYTPIAGYGFWPTSGKGW	1	1	9
211299	KNEKFNCYHPIMSYGFWPTRGRNW	1	0	9
330314	KNRKFNCYCPIGKYGFWRTFGLSW	1	1	12
549764	KNEKFNCYGPIPGYGFQRTLGLSW	1	0	10
49567	KNAKFNCYFPLVAYGFQPTVGISW	1	1	8
375224	KNKKFNCYRPLMPYGFWPTNGVNY	1	1	7
156676	KNRGFNCYVPIIPYGFYRTYGKSW	1	0	11
426839	KNEGFNCYDPINHYGFFRTSGINW	1	1	10
12002	KNQGFNCYFPLFDYGFWTTWGHGW	2	0	8
507019	KNKKFNCYLPILGYGFQTTAGRNW	3	0	11
132861	KNEGFNCYTPIIRYGFQPTFGVGW	1	1	6
634220	KNEKFNCYEPIKGYGFWRTRGSGW	1	0	10
243954	KNQGFNCYPPIWGYGFQTTAGNDW	1	0	10
230078	KNEGFNCYLPLCPYGFQRTCGGDW	1	0	8
241923	KNEGFNCYSPIEGYGFWRTGGRGF	1	0	9
15148	KNQGFNCYNPLGHYGFLRTDGIDY	1	0	9
146711	KNQGFNCYLPLQGYGFWRTRGGNW	1	0	9
357051	KNKGFNCYRPILQYGFQRTVGMGY	1	1	7
125386	KNEKFNCYSPLVAYGFWRTEGKGW	1	1	9
514789	KNRKFNCYLPIKTYGFQRTFGGSW	2	0	11
414182	KNKGFNCYTPLASYGFQRTAGRSW	1	1	8
452629	KNRGFNCYNPLHRYGFWPTIGMDW	1	1	9
150047	KNKGFNCYEPIFAYGFQRTGGRDF	1	0	10
576520	KNAQFNCYYPLNNYGFWRTYGISY	1	0	10
219059	KNKKFNCYFPISSYGFWRTFGVNW	1	0	9
640130	KNRGFNCYPPIVAYGFQTTRGLDW	1	0	10
301861	KNEGFNCYSPLDRYGFQRTSGQGY	1	1	6
27864	KNPGFNCYVPIHSYGFQRTMGLNW	1	1	9
31604	KNEGFNCYEPIVTYGFYPTYGEGW	1	1	8
187826	KNAGFNCYGPIAGYGFWRTSGRGY	6	0	9
542971	KNPKFNCYPPLLRYGFQPTEGVDF	4	0	8
443611	KNKGFNCYHPLAKYGFHTTGGMGW	1	1	9
314111	KNEGFNCYWPLNHYGFWRTTGIGF	1	1	8
530760	KNRGFNCYTPLKHYGFQRTSGGSY	1	0	8
374778	KNAGFNCYWPLQNYGFQPTVGRSF	1	1	7
151213	KNQGFNCYDPIVDYGFQRTRGIGF	1	0	9
38519	KNGGFNCYPPLAAYGFYRTAGKDW	1	1	10
468359	KNAGFNCYCPIDNYGFWPTRGVGF	1	0	8
393271	KNTGFNCYTPIRRYGFWRTSGRGW	1	1	10
495633	KNTGFNCYVPINKYGFLTTRGQDY	1	0	10
362203	KNKGFNCYVPIRAYGFQTTVGISW	1	1	10
337984	KNTGFNCYCPIRTYGFWPTAGKDW	2	1	10
413724	KNQGFNCYWPLVPYGFHRTIGGNW	1	1	10
4553	KNEKFNCYEPIARYGFFTTSGVGW	1	1	9
51409	KNEGFNCYWPIRAYGFWRTVGKDY	1	1	9
399550	KNEGFNCYLPLMKYGFHRTVGMGW	1	1	8
65281	KNRGFNCYAPLMRYGFWRTGGRGF	3	1	9
63992	KNEGFNCYEPLGTYGFWTTVGLDW	1	1	9
585827	KNGQFNCYEPIERYGFQRTTGHSW	1	0	11
619317	KNRKFNCYCPIMPYGFLRTIGVSW	1	0	11
642588	KNAGFNCYCPIKHYGFQRTSGHSY	1	0	9
413329	KNRGFNCYGPLCTYGFFRTGGRDY	2	1	9
398291	KNQGFNCYTPLEPYGFWPTGGRGF	1	1	8
187092	KNQGFNCYYPIDKYGFLRTEGVDF	1	0	10
63172	KNAQFNCYGPIIQYGFWRTSGEGW	1	1	11
241455	KNKGFNCYAPISGYGFLPTCGVSW	1	0	9
552426	KNAGFNCYLPLFTYGFQTTRGRNY	1	0	8
338099	KNEKFNCYSPIVHYGFHPTSGVNW	1	1	9
582623	KNKGFNCYTPILQYGFFRTLGVGY	1	0	7
110947	KNRGFNCYRPIMNYGFYTTAGRGW	1	1	10
301768	KNKGFNCYCPLRRYGFYRTTGKDF	2	1	10
294273	KNKGFNCYHPLVGYGFQTTFGRDW	1	1	9
86550	KNEGFNCYHPIYSYGFFRTTGQDW	2	1	9
39144	KNEGFNCYKPIRAYGFQRTLGRSF	1	1	9
333744	KNKGFNCYVPLVSYGFYRTAGNDW	1	1	9
450822	KNRKFNCYPPLMAYGFFPTVGLDW	1	1	10
419281	KNAGFNCYTPLGRYGFWPTTGVDF	1	1	8
628266	KNRGFNCYGPLPGYGFQPTAGGSW	1	0	8
184730	KNGGFNCYLPILPYGFQRTVGGGF	1	0	9
496158	KNPKFNCYLPLTGYGFWRTYGESW	1	0	11
503257	KNRGFNCYCPLTKYGFWRTYGDNF	2	0	10
446483	KNKGFNCYVPIQPYGFFPTSGLGW	1	1	8
635057	KNAGFNCYCPIKNYGFWTTGGSGY	1	0	9
355567	KNGGFNCYWPLARYGFWRTSGRGF	1	1	9
431622	KNEQFNCYCPIVGYGFLPTLGHDW	1	1	10
320340	KNEKFNCYYPIVAYGFQRTMGDGF	1	1	9
443107	KNRGFNCYHPLFHYGFWPTFGKDW	1	1	9
315898	KNRGFNCYFPILSYGFHRTVGRGW	2	1	8
339241	KNEGFNCYVPLETYGFQRTVGRSW	1	1	8
436807	KNPGFNCYKPIRGYGFQPTVGLDY	1	1	8
44731	KNTKFNCYFPIASYGFHRTSGRDF	1	1	10
503829	KNKGFNCYVPISGYGFHRTSGRSF	1	0	11
215863	KNKGFNCYGPIDNYGFQRTNGMGF	2	0	8
402533	KNKGFNCYNPLAPYGFFRTGGIGW	1	1	9
294734	KNGGFNCYSPIVEYGFQTTTGVGW	4	1	8
35260	KNKGFNCYCPLTAYGFWPTSGQSY	1	1	8
86384	KNQQFNCYNPIAKYGFQRTSGINW	4	1	11
165591	KNTGFNCYCPLCNYGFQRTHGGDW	3	0	9
348500	KNRGFNCYGPIVSYGFQRTFGRSW	1	1	9
303089	KNKGFNCYRPLMRYGFFTTAGINW	1	1	10
546367	KNEGFNCYFPIVGYGFHRTRGSDW	1	0	9
542668	KNRQFNCYIPIVSYGFQRTCGIGF	1	0	9
343563	KNAGFNCYAPLMTYGFQRTTGINW	1	1	9
268873	KNAGFNCYLPLIGYGFWRTQGVNY	3	0	8
381195	KNKGFNCYRPIAAYGFQPTMGVDW	2	1	8
590015	KNAKFNCYSPIASYGFQPTRGGGW	3	0	8
644771	KNAGFNCYAPICEYGFQRTGGEDY	1	0	9
354377	KNRGFNCYHPILPYGFQRTNGINW	1	1	9
387824	KNPGFNCYSPIVQYGFHTTGGMDF	1	1	11
39854	KNAKFNCYFPLCGYGFQTTFGLGW	3	1	8
307183	KNRKFNCYTPIWPYGFHTTSGVGW	5	1	10
126974	KNRGFNCYMPIAPYGFWRTSGIGW	1	1	10
131719	KNEGFNCYSPILAYGFHRTSGSSW	1	1	10
64170	KNQKFNCYFPLVHYGFWPTFGDDF	5	1	9
269829	KNKKFNCYVPITTYGFQRTAGGDW	1	0	11
476936	KNRKFNCYSPIGSYGFQTTVGGNW	4	0	10
364133	KNAGFNCYLPIRRYGFLPTTGQGW	1	1	9
533886	KNAGFNCYVPLDRYGFQTTDGRGY	3	0	7
490992	KNQQFNCYGPLTHYGFWRTMGMSY	1	0	10
495793	KNRGFNCYRPICDYGFQPTLGQNW	1	0	9
73703	KNQGFNCYVPLTNYGFFRTTGEGW	1	1	9
147093	KNKQFNCYHPIVRYGFWRTRGKGY	1	0	10
154042	KNRGFNCYGPLCHYGFQRTRGMSW	1	0	9
555030	KNAKFNCYNPIAGYGFQRTIGRGY	1	0	9
552350	KNGGFNCYGPILNYGFWRTGGGDF	2	0	11
64158	KNRGFNCYDPIASYGFQTTYGLSF	3	1	9
476767	KNKGFNCYVPLRRYGFQRTEGEDY	3	0	8
103446	KNEGFNCYTPIVAYGFYPTIGNNW	2	1	9
427856	KNAKFNCYEPLADYGFWTTDGRGW	1	1	10
496925	KNGGFNCYLPLHDYGFWTTWGEGW	1	0	9
475692	KNQGFNCYFPLSSYGFLRTTGGSW	1	0	8
560426	KNAGFNCYSPIGGYGFFRTGGVSW	2	0	10
89719	KNEQFNCYSPLESYGFWTTSGRDW	1	1	9
422415	KNAKFNCYNPIVQYGFYRTGGMDF	1	1	12
444244	KNPGFNCYHPILPYGFWPTFGRNW	1	1	10
435925	KNKGFNCYSPISAYGFWPTTGRGW	1	1	9
287340	KNAGFNCYCPIIQYGFWPTGGKGY	1	1	8
165822	KNGGFNCYPPILHYGFLTTHGGSF	5	0	11
416852	KNRGFNCYDPIVAYGFQRTAGKGW	1	1	9
200780	KNEQFNCYRPIGQYGFLTTVGVGF	1	0	9
294705	KNEGFNCYYPIAKYGFLPTSGRDY	1	1	8
432447	KNEGFNCYSPIRAYGFWRTAGVSF	1	1	9
525877	KNPKFNCYMPISEYGFQRTLGVNF	2	0	10
111634	KNPGFNCYVPLMSYGFHRTAGGNF	2	1	9
625730	KNQGFNCYDPIRRYGFQRTCGKNY	1	0	9
181346	KNGGFNCYLPIDPYGFQPTSGVNW	1	0	8
160585	KNEKFNCYVPIDGYGFWRTRGEGW	1	0	10
537698	KNGGFNCYRPLRAYGFQRTLGQDW	1	0	9
137975	KNGGFNCYRPLSRYGFWTTSGKNY	1	1	9
302086	KNQGFNCYCPIRTYGFWTTNGLGW	1	1	9
264916	KNRQFNCYDPISGYGFQPTIGKGF	1	0	9
307696	KNKGFNCYMPLANYGFFPTVGRNY	1	1	8
417480	KNEGFNCYTPLVAYGFWRTMGNGW	1	1	8
66862	KNPGFNCYDPLVHYGFYRTEGMNW	2	1	10
343373	KNRGFNCYAPLRHYGFQPTVGHDF	1	1	8
96630	KNQGFNCYVPIMNYGFQTTAGKSY	1	1	9
295567	KNAGFNCYMPIQAYGFYTTGGINF	1	1	10
54630	KNTGFNCYFPIVRYGFHRTGGNNW	4	1	10
539602	KNTGFNCYAPLERYGFLTTCGVGF	1	0	8
237052	KNTQFNCYWPIWKYGFQRTVGRGY	1	0	9
146737	KNEGFNCYWPISAYGFWRTIGGSY	3	0	9
640174	KNGGFNCYTPICGYGFQRTDGRNF	1	0	10
300368	KNAGFNCYLPLVTYGFWRTAGRNF	1	1	10
443593	KNEQFNCYAPLVAYGFWRTVGKSY	1	1	9
503858	KNEKFNCYGPIIDYGFQRTTGRNY	1	0	9
371170	KNTGFNCYCPIAAYGFWPTVGHNF	1	1	10
403595	KNRGFNCYGPLQEYGFWRTAGKNW	1	1	9
106768	KNEKFNCYGPIYKYGFHRTSGVGW	1	1	9
508553	KNEGFNCYQPIPRYGFQRTIGGGW	1	0	8
146736	KNRGFNCYWPIGDYGFFRTGGVSY	6	0	9
624738	KNQGFNCYRPIASYGFHRTKGGNY	1	0	9
316398	KNQGFNCYVPIAQYGFLTTAGKGW	1	1	10
205759	KNEKFNCYCPIQDYGFQTTSGVGF	2	0	7
136282	KNEKFNCYSPLFHYGFHRTSGKGY	1	1	8
302815	KNEGFNCYSPLVAYGFQTTTGGNW	1	1	8
78149	KNAQFNCYHPIVKYGFWRTNGKDF	3	1	11
594453	KNTQFNCYMPLTNYGFQRTNGNDF	1	0	9
622580	KNEKFNCYIPIVHYGFQRTSGGGY	1	0	8
310898	KNEGFNCYLPLGGYGFFPTAGQNW	1	1	8
326791	KNPQFNCYRPIETYGFQTTWGMDW	1	1	11
641372	KNAKFNCYRPINTYGFWTTIGIGY	1	0	10
126201	KNRGFNCYAPILKYGFQPTVGLDY	1	1	8
338263	KNRGFNCYSPIVKYGFQRTWGKGY	1	1	8
234676	KNGGFNCYGPLGTYGFQRTIGVSY	1	0	7
135653	KNEGFNCYFPIAPYGFQRTVGRDW	1	1	8
544982	KNEGFNCYIPILRYGFQRTSGVSW	1	0	8
141864	KNEGFNCYYPISTYGFQRTSGHGF	1	0	8
126766	KNQGFNCYYPIGHYGFWTTSGRNW	2	1	11
439696	KNQGFNCYRPLSQYGFFPTGGMGW	1	1	8
259043	KNKKFNCYWPICHYGFQRTNGGGY	3	0	8
321927	KNKGFNCYLPIDAYGFFRTAGHDY	1	1	10
265989	KNRQFNCYGPIRAYGFLRTDGVGW	1	0	10
541332	KNQGFNCYIPLRAYGFFRTDGVGF	3	0	8
479097	KNRGFNCYVPIHSYGFFRTDGRGF	3	0	9
519429	KNRQFNCYSPLRNYGFQPTAGGGY	3	0	7
332514	KNEKFNCYGPIVAYGFFTTQGRGY	2	1	9
614748	KNRGFNCYNPLSRYGFWRTRGLGY	1	0	8
367800	KNEKFNCYHPLAGYGFWRTVGVDW	1	1	9
97283	KNTGFNCYRPIIDYGFWTTTGKDF	1	1	11
506489	KNGGFNCYVPIEEYGFQRTYGSNW	1	0	10
90002	KNKKFNCYYPIASYGFQPTQGQSW	1	1	9
313903	KNKGFNCYVPLANYGFWPTLGGGW	3	1	8
602475	KNGGFNCYVPIGAYGFQTTGGRGY	1	0	8
521285	KNRGFNCYMPLDPYGFQRTVGGNW	2	0	9
48951	KNEGFNCYKPIVDYGFWRTAGKNY	1	1	9
127796	KNGGFNCYPPLMGYGFQRTSGKGW	1	1	8
147652	KNRGFNCYGPIRTYGFQRTRGKGW	1	0	9
450197	KNEKFNCYRPLVHYGFQRTAGIDW	1	1	9
351177	KNEGFNCYWPIVSYGFQPTAGVGW	1	1	5
580193	KNPQFNCYQPLSHYGFQRTDGVSW	1	0	9
67586	KNKGFNCYCPLARYGFQPTAGGDW	4	1	8
166664	KNEGFNCYVPLCDYGFWRTFGKDW	1	0	9
269277	KNTGFNCYLPLHRYGFFRTYGRSF	1	0	10
477275	KNEGFNCYWPIFGYGFQRTRGISW	2	0	9
549865	KNKGFNCYCPINGYGFFRTPGQNY	1	0	10
137942	KNEGFNCYRPLVAYGFWRTHGRNY	3	1	8
527953	KNPQFNCYTPLSGYGFQRTKGGSW	1	0	10
84802	KNAQFNCYTPLASYGFFRTGGKGW	1	1	9
584751	KNGGFNCYTPILTYGFQRTSGGDY	1	0	9
350536	KNEGFNCYIPIAKYGFYRTNGQSY	1	1	8
95991	KNRGFNCYDPLLPYGFWPTHGVNW	1	1	8
344767	KNGKFNCYLPIEDYGFQTTVGENW	1	1	11
347474	KNPGFNCYSPLVRYGFYRTVGVNW	1	1	9
468758	KNGGFNCYSPIGHYGFQTTEGGDW	1	0	10
441416	KNGGFNCYGPIQPYGFWRTDGRDY	1	1	9
143176	KNRKFNCYFPITEYGFHTTMGGDY	1	0	10
404834	KNPGFNCYAPIRDYGFQRTWGIDW	1	1	10
75873	KNQGFNCYFPISTYGFWTTSGRNW	1	1	10
4890	KNKQFNCYCPLGHYGFYTTVGGGW	1	1	10
563495	KNRQFNCYVPIHGYGFQRTKGVSF	1	0	10
155087	KNGKFNCYGPLAKYGFWRTDGEDF	2	0	11
566435	KNGKFNCYRPLRAYGFQRTIGVSY	1	0	8
455972	KNEKFNCYVPLTRYGFWRTRGLGF	1	0	9
135878	KNAGFNCYCPIAAYGFQPTIGMDW	2	1	9
480755	KNRGFNCYCPITRYGFQTTRGKNW	1	0	10
409172	KNGGFNCYRPLGNYGFWTTWGEDW	1	1	10
435109	KNQKFNCYFPIAPYGFYTTGGLSY	1	1	10
450324	KNKGFNCYAPLVEYGFWRTAGVSW	1	1	9
597023	KNPGFNCYIPLRDYGFQTTVGQSF	1	0	9
542018	KNRGFNCYWPISNYGFQRTNGGSW	2	0	9
402239	KNRKFNCYFPLVRYGFYRTCGGDW	1	1	10
65709	KNAGFNCYLPLQRYGFQPTVGRDW	1	1	7
594606	KNQGFNCYDPLNRYGFWRTPGEDW	1	0	10
646454	KNEKFNCYTPLLPYGFQRTCGRDF	1	0	9
468779	KNRKFNCYLPIPDYGFQPTLGGDF	1	0	10
637502	KNTQFNCYVPLWAYGFQRTTGRNF	1	0	10
636707	KNRKFNCYSPLSGYGFQPTVGGNW	1	0	9
272791	KNGKFNCYFPLHEYGFWRTNGISF	1	0	9
291131	KNTGFNCYFPLGAYGFQPTWGDGW	1	1	6
608404	KNRKFNCYCPIARYGFQRTRGRGY	1	0	9
439532	KNTGFNCYFPLVHYGFWRTAGRDY	1	1	8
87303	KNPKFNCYGPLIRYGFFPTSGVDF	2	1	9
363606	KNQGFNCYAPLVAYGFQRTMGKDW	1	1	9
371224	KNKGFNCYSPLSRYGFWRTSGSDF	2	1	10
531887	KNEQFNCYGPIHSYGFHPTAGEGY	1	0	7
300545	KNEKFNCYNPIVPYGFQPTQGRDW	1	1	9
37458	KNPGFNCYPPLVGYGFQTTFGVDF	1	1	8
378452	KNAGFNCYSPIVRYGFHRTAGESF	1	1	11
346431	KNEGFNCYKPLNDYGFWTTFGVSW	1	1	8
55768	KNPGFNCYPPISRYGFWPTNGVNW	1	1	8
375584	KNEGFNCYRPIAKYGFHPTAGLGW	1	1	8
280648	KNRGFNCYVPIDDYGFWRTRGHGF	1	0	10
336690	KNEGFNCYMPLTKYGFWRTTGRDW	2	1	9
383133	KNEKFNCYAPLGHYGFFRTTGLSF	1	1	10
146226	KNKQFNCYLPIRSYGFWRTRGVGY	3	0	8
270125	KNEQFNCYVPLFAYGFWTTLGLNF	2	0	10
630107	KNKGFNCYVPICGYGFQRTCGHSY	1	0	9
563019	KNGGFNCYCPIAGYGFQRTSGINY	1	0	9
178553	KNQGFNCYSPIRSYGFYRTGGGDW	1	0	10
611895	KNGKFNCYAPIRRYGFQRTCGVSW	1	0	10
31968	KNAKFNCYSPIYGYGFQRTWGLGW	1	1	10
253031	KNRGFNCYKPIWGYGFQTTLGDSY	1	0	9
395027	KNTGFNCYTPLSGYGFWPTTGKGW	1	1	8
49580	KNQGFNCYCPISTYGFQTTWGRNY	1	1	9
54424	KNAGFNCYFPICGYGFHPTSGSDW	1	1	9
173312	KNGGFNCYAPLGQYGFWTTYGLGF	2	0	9
80946	KNRGFNCYTPIVTYGFFRTVGKGY	1	1	9
447403	KNKGFNCYPPILSYGFFTTTGVDW	1	1	9
145951	KNRQFNCYAPIYPYGFLPTAGGGF	1	0	10
507987	KNPGFNCYPPLIRYGFQRTGGEGY	1	0	7
59627	KNKGFNCYGPLARYGFWRTSGRGF	2	1	9
279847	KNEGFNCYWPIAGYGFQRTPGHNY	1	0	8
407087	KNKGFNCYGPLMNYGFWRTSGRDY	1	1	9
142360	KNGGFNCYTPIDDYGFWRTGGQGF	1	0	10
515105	KNQGFNCYLPILQYGFFPTWGDGF	2	0	8
501294	KNEQFNCYCPLRRYGFWTTMGGGW	1	0	9
128682	KNAGFNCYDPICSYGFWTTVGVNW	1	1	9
529934	KNGGFNCYSPLGDYGFQRTSGVNW	1	0	8
500504	KNKGFNCYGPIPKYGFQTTNGRNW	1	0	9
416976	KNAGFNCYSPIWPYGFWPTVGEDW	1	1	10
431939	KNEGFNCYRPIYRYGFWPTIGGGW	1	1	8
475402	KNTKFNCYHPLRAYGFQTTGGGGY	3	0	8
348859	KNGQFNCYSPLGRYGFWTTVGMSW	1	1	11
5139	KNRGFNCYAPLRPYGFWPTNGDGW	1	1	7
254749	KNRGFNCYCPLSEYGFQRTSGVDY	1	0	7
5872	KNTGFNCYWPIFNYGFQRTMGVGW	1	1	8
306797	KNKGFNCYDPLVGYGFQRTWGENF	2	1	9
637871	KNGGFNCYAPLTGYGFWPTRGHSW	1	0	9
266589	KNRKFNCYVPLISYGFQRTIGGNW	1	0	9
209022	KNRQFNCYTPLWSYGFWRTCGVSW	1	0	9
643958	KNQGFNCYCPICSYGFQPTQGMDW	1	0	8
32567	KNQGFNCYDPIFAYGFQRTFGIGF	1	1	9
565050	KNEKFNCYMPLHSYGFLTTNGRGF	3	0	7
508749	KNTGFNCYCPLKTYGFQRTLGQSF	1	0	9
456104	KNKKFNCYYPINKYGFWPTWGRGY	2	0	9
607996	KNTGFNCYCPLEGYGFQPTTGVNY	1	0	6
478039	KNTGFNCYGPLEAYGFQTTPGKSW	1	0	9
417961	KNAKFNCYRPISDYGFFTTPGHSY	1	1	11
643191	KNEKFNCYMPLGAYGFQRTKGGNW	1	0	9
631576	KNQGFNCYVPLDNYGFWRTNGVGW	1	0	7
349571	KNPGFNCYNPLFRYGFYPTLGLSW	2	1	9
266012	KNGGFNCYVPIGGYGFQRTLGIGW	1	0	9
466458	KNTGFNCYMPLRNYGFQPTPGMNW	2	0	8
647444	KNRQFNCYEPISTYGFWPTGGGDW	1	0	11
427715	KNEGFNCYTPLVTYGFQRTYGENY	1	1	7
525177	KNAQFNCYVPIGDYGFQPTPGEGW	1	0	9
313901	KNTGFNCYDPLSAYGFWRTAGRNW	1	1	10
35207	KNGGFNCYWPIRHYGFQPTWGLNY	1	1	8
240878	KNTGFNCYGPLRRYGFWTTGGMGY	1	0	8
129381	KNKQFNCYWPLGTYGFQPTSGMDW	1	1	9
199929	KNEKFNCYCPLAAYGFWRTSGLNF	1	0	10
86369	KNGKFNCYSPIFHYGFFPTAGVDY	1	1	9
596704	KNTGFNCYFPLSKYGFQTTDGKDW	1	0	8
43325	KNKGFNCYRPLFRYGFYTTDGINY	1	1	9
155429	KNEGFNCYVPIWRYGFQTTNGGGF	1	0	7
50629	KNEKFNCYEPIVSYGFQTTMGLDF	1	1	9
533030	KNKKFNCYSPLYAYGFWPTKGGGW	1	0	9
88877	KNTGFNCYPPLVKYGFQTTAGISF	1	1	9
30221	KNRGFNCYVPLATYGFFTTQGRGW	1	1	9
357744	KNKQFNCYTPLSHYGFHRTSGRGW	2	1	10
329590	KNEGFNCYAPIFAYGFWPTYGLSF	2	1	9
82541	KNAGFNCYCPIFNYGFQPTNGEGF	2	1	7
146293	KNQKFNCYGPLGSYGFQTTTGHSW	3	0	9
404071	KNAGFNCYDPLVSYGFFPTWGVSW	1	1	7
471226	KNEGFNCYWPISSYGFLTTVGQDF	2	0	9
231575	KNEGFNCYVPLIDYGFWRTPGVDW	2	0	8
174118	KNGKFNCYLPIRQYGFQTTGGDGW	1	0	10
23017	KNQGFNCYVPISAYGFQPTTGESW	3	1	9
616098	KNTGFNCYRPLYGYGFWRTVGGSW	1	0	10
412106	KNEKFNCYHPLRAYGFYRTTGVSY	1	1	8
206820	KNKKFNCYPPIIGYGFQRTSGVGW	1	0	9
369833	KNPGFNCYCPLWPYGFWPTQGLDY	1	1	8
397624	KNQGFNCYFPIVQYGFWTTLGINF	1	1	10
255249	KNEGFNCYTPIWDYGFQPTRGRSY	1	0	7
177406	KNGGFNCYIPLTDYGFQRTVGRNW	4	0	9
41663	KNAKFNCYSPLKRYGFHTTNGRNF	2	1	10
140580	KNKGFNCYVPIVDYGFWTTVGRGW	1	0	10
107263	KNTKFNCYEPLARYGFWRTYGVGF	1	1	9
234709	KNRGFNCYDPIQRYGFQRTFGGNW	1	0	9
219405	KNTGFNCYGPLCEYGFYPTGGGNY	3	0	8
452434	KNGGFNCYLPIETYGFHTTGGNSF	1	1	11
469241	KNKKFNCYFPITAYGFWTTNGGGW	1	0	9
77029	KNAGFNCYYPIQQYGFWTTIGKSY	1	1	9
7748	KNKGFNCYEPLVNYGFFRTSGRSY	2	1	9
205226	KNKGFNCYFPIGKYGFQRTKGRGF	1	0	8
257704	KNQQFNCYGPLRNYGFQRTNGGDF	1	0	9
328916	KNTGFNCYRPIYPYGFYPTDGRNW	1	1	10
530557	KNRGFNCYLPLYGYGFWRTQGDDW	2	0	10
33322	KNEGFNCYHPLRPYGFFRTSGISW	1	1	9
382211	KNGGFNCYSPLRHYGFQRTAGRGW	1	1	8
152601	KNGKFNCYLPLEEYGFQRTYGIGY	1	0	8
87597	KNTGFNCYNPITGYGFHPTIGEDY	2	1	9
8658	KNKGFNCYSPLSAYGFQRTWGIDF	1	1	9
648613	KNGGFNCYGPIVRYGFQRTSGSNY	1	0	9
63859	KNRQFNCYAPIVEYGFQTTAGKSW	1	1	11
618075	KNQGFNCYVPISRYGFLRTYGVGY	1	0	8
150402	KNQQFNCYGPIPEYGFYRTYGEGY	1	0	10
500100	KNRGFNCYVPISTYGFFPTLGVNY	1	0	8
640617	KNQGFNCYPPINSYGFYRTPGDSW	1	0	10
243291	KNPKFNCYCPLSTYGFFRTCGRNY	1	0	10
111938	KNTGFNCYGPISTYGFWRTSGKNW	1	1	11
304581	KNAGFNCYHPLANYGFFTTHGNGW	4	1	9
314093	KNEGFNCYSPIAAYGFQRTHGVNW	1	1	8
580224	KNPGFNCYTPISHYGFQRTIGVNF	1	0	9
653006	KNGKFNCYLPLRHYGFWRTLGVGF	2	0	9
35004	KNKGFNCYEPIMRYGFQTTVGQNW	1	1	10
324721	KNEGFNCYRPIYAYGFLTTKGEGF	1	1	9
36596	KNKGFNCYNPLVRYGFQRTHGLSW	1	1	9
432639	KNAGFNCYHPLAQYGFWPTGGLGW	1	1	8
536272	KNRKFNCYIPIRRYGFQTTSGVDW	1	0	10
94069	KNEGFNCYRPIYGYGFQRTVGKNW	1	1	9
534161	KNAQFNCYYPLSNYGFWRTRGVNY	5	0	9
168392	KNGKFNCYYPIDSYGFQRTPGSNY	1	0	9
629599	KNGGFNCYGPIYAYGFQPTDGRSY	1	0	8
421915	KNEKFNCYLPIVRYGFQRTSGIGW	1	1	9
90393	KNPGFNCYYPLVNYGFWRTVGGDF	2	1	10
237480	KNEKFNCYTPIAAYGFQRTGGGGW	2	0	9
321138	KNRGFNCYYPLAHYGFHPTAGISF	1	1	9
353652	KNRGFNCYDPIFGYGFQPTFGVNF	2	1	8
618749	KNRQFNCYPPIGSYGFQRTVGDSF	1	0	10
383265	KNRGFNCYDPLTGYGFYPTLGDGW	1	1	8
43655	KNTKFNCYSPLARYGFWTTSGEGW	6	1	10
134136	KNKGFNCYEPIVKYGFHRTLGQSF	2	1	11
207588	KNKGFNCYRPLPGYGFWPTGGMSW	1	0	9
262223	KNTKFNCYSPIGHYGFQPTSGRGY	1	0	8
209696	KNEKFNCYGPLSKYGFLPTGGGSY	1	0	8
502341	KNEQFNCYIPIWDYGFFPTFGLGW	1	0	9
385885	KNEKFNCYSPLSRYGFWRTWGGGW	1	1	9
243317	KNGGFNCYDPLLTYGFHTTWGRNW	1	0	10
114281	KNRGFNCYLPIRRYGFFRTSGKNY	1	1	10
356919	KNTGFNCYYPICGYGFWPTTGMDY	1	1	9
382214	KNEGFNCYAPLVRYGFLTTTGRDW	1	1	9
23552	KNGKFNCYRPLRPYGFQRTSGESW	1	1	10
328487	KNKGFNCYCPLTRYGFQPTHGNDW	1	1	8
70906	KNTGFNCYGPLFRYGFWRTTGRNF	6	1	10
332813	KNKGFNCYGPLSHYGFFRTSGKGW	3	1	9
339239	KNAGFNCYSPIYGYGFQPTSGRDW	1	1	9
645660	KNQGFNCYRPIDSYGFFRTLGVDW	1	0	9
377352	KNGKFNCYSPIANYGFHPTNGRSW	3	1	10
399452	KNQGFNCYSPIRNYGFFRTAGLSF	1	1	11
617559	KNEQFNCYVPIWDYGFQTTLGIGW	1	0	9
193725	KNGKFNCYFPLLGYGFFRTSGINW	2	0	10
452608	KNEGFNCYQPLVKYGFQRTGGEGY	1	1	6
230258	KNRGFNCYFPIPTYGFWRTWGEDW	2	0	10
459154	KNPGFNCYSPINNYGFQTTPGEDY	1	0	9
468458	KNRGFNCYVPLRKYGFFRTDGHGW	1	0	9
113647	KNRGFNCYSPIATYGFYRTSGENW	2	1	11
371281	KNQGFNCYRPIYSYGFQPTFGEGW	1	1	7
166486	KNQKFNCYIPIRAYGFWTTFGVNY	1	0	10
161049	KNGQFNCYVPIHTYGFWPTPGQGY	5	0	9
284120	KNEGFNCYHPILTYGFWPTQGMDY	1	1	8
530559	KNGGFNCYRPIISYGFHTTWGSGY	1	0	8
417967	KNAGFNCYPPLDTYGFYTTSGRGW	1	1	9
80873	KNTGFNCYFPLSRYGFLRTGGKSW	1	1	9
270351	KNGGFNCYCPIYTYGFFTTRGRGF	2	0	10
428917	KNQGFNCYCPLYNYGFFRTAGKDW	1	1	10
114464	KNKGFNCYDPIIPYGFWPTIGISY	2	1	9
546123	KNTGFNCYFPIVHYGFWRTRGGNY	1	0	9
34890	KNGQFNCYCPLIPYGFFTTSGKGW	1	1	10
137970	KNRGFNCYVPLRRYGFWPTSGRGF	1	1	8
65771	KNKGFNCYGPLRTYGFHPTYGRGW	1	1	8
651799	KNKKFNCYSPITNYGFQRTCGIGW	1	0	10
291035	KNKKFNCYQPLVTYGFQRTAGRGF	1	1	9
91131	KNAKFNCYRPIVPYGFQRTNGVSF	3	1	9
336222	KNRGFNCYQPLVQYGFYPTAGKGY	2	1	7
514200	KNKGFNCYLPLQHYGFQRTLGRDY	1	0	7
92289	KNRGFNCYLPILRYGFWPTIGRNW	1	1	10
396315	KNRKFNCYSPIQHYGFYTTSGRGF	1	1	10
349863	KNQGFNCYLPLVPYGFWRTTGVSY	1	1	8
323177	KNPGFNCYDPIIAYGFWPTFGENF	2	1	10
96776	KNEGFNCYCPISSYGFWRTIGQDF	1	1	9
465670	KNTKFNCYIPIDSYGFLPTLGKGF	3	0	9
216931	KNKGFNCYWPIRPYGFFTTQGVDF	1	0	10
543522	KNEGFNCYRPIEGYGFWRTSGGSW	1	0	10
194287	KNKGFNCYGPICTYGFWRTDGISY	1	0	10
299936	KNRGFNCYAPILNYGFHPTVGVNW	2	1	9
556054	KNQQFNCYGPLGPYGFQRTPGRDY	1	0	9
399182	KNGGFNCYSPLGKYGFWPTMGRNW	1	1	9
635537	KNEGFNCYDPLRKYGFLRTNGIDF	1	0	8
576579	KNRGFNCYNPLWTYGFQRTRGNDF	1	0	9
75349	KNQGFNCYIPISAYGFHRTSGVNY	2	1	9
67733	KNEGFNCYPPIRHYGFWRTAGEGF	2	1	9
255090	KNQGFNCYPPLGGYGFQRTLGGGF	2	0	8
642611	KNEGFNCYYPIFGYGFLRTRGVDW	1	0	9
360202	KNRKFNCYLPLVRYGFFRTSGLGW	3	1	10
12500	KNTGFNCYGPIFDYGFQTTWGHNY	1	0	9
625216	KNKKFNCYIPIFRYGFQRTGGRGF	1	0	10
420944	KNRGFNCYYPIVAYGFQTTSGVDW	1	1	9
91366	KNRGFNCYGPIANYGFQPTVGKDF	1	1	9
616168	KNRKFNCYGPLDKYGFQRTSGLSW	1	0	10
186953	KNRKFNCYVPLRHYGFQRTCGQDY	2	0	9
224388	KNKGFNCYFPLYEYGFFRTRGDSY	2	0	8
187141	KNPKFNCYPPIQDYGFQRTGGIDY	1	0	9
83951	KNEGFNCYGPIVPYGFYRTGGNNW	3	1	10
171292	KNEQFNCYGPIDEYGFQPTFGEGW	1	0	8
461390	KNTGFNCYEPLHHYGFQPTRGDGF	1	0	7
136287	KNTGFNCYMPLCRYGFWPTGGINY	1	1	8
166172	KNGGFNCYVPIRRYGFQRTLGRGW	2	0	9
594124	KNEGFNCYVPLKDYGFQPTLGQNY	1	0	6
128451	KNAGFNCYDPIVRYGFWRTVGRGY	1	1	9
635306	KNGGFNCYVPLRKYGFWTTRGQSF	1	0	10
270993	KNGGFNCYAPISGYGFWTTWGVGW	1	0	9
371261	KNRGFNCYDPIMSYGFQPTVGESW	1	1	8
442958	KNGQFNCYAPIVRYGFWRTAGDGF	1	1	11
76506	KNKGFNCYAPLISYGFWPTSGVDY	1	1	6
104927	KNQGFNCYRPLQPYGFWTTGGRNF	1	1	9
580537	KNTGFNCYGPIDSYGFQPTRGLNW	1	0	8
144601	KNTGFNCYSPIFPYGFQTTGGKSW	1	0	10
364340	KNKGFNCYIPLMPYGFFRTTGRGW	1	1	9
128336	KNKGFNCYLPLCQYGFFTTTGKDF	1	1	10
231490	KNEGFNCYGPLSRYGFQPTRGMDW	1	0	7
618754	KNPGFNCYGPICGYGFWTTDGEGF	1	0	10
295344	KNGGFNCYVPIQAYGFQRTAGRGW	2	1	8
247129	KNTGFNCYVPIGPYGFQRTIGGGW	1	0	9
344861	KNRGFNCYWPLVNYGFYRTMGMGF	1	1	9
64103	KNEKFNCYNPIVSYGFFRTTGEGW	4	1	9
505890	KNEGFNCYAPILGYGFFRTDGEDF	4	0	10
181110	KNKKFNCYHPLCNYGFWRTPGVSW	1	0	10
427142	KNTGFNCYGPLVAYGFWPTAGRNW	1	1	9
364939	KNEGFNCYVPLANYGFYTTGGEDF	1	1	9
427119	KNEGFNCYHPLAKYGFFRTAGRSW	1	1	9
395608	KNGGFNCYAPLVAYGFLTTAGKGY	1	1	8
222961	KNGGFNCYVPIMSYGFQTTRGNSW	4	0	9
565893	KNGKFNCYWPLTRYGFWRTRGKGF	1	0	10
531477	KNEGFNCYFPLIEYGFYRTLGHSF	1	0	8
503563	KNAKFNCYGPLASYGFLRTMGKDW	1	0	10
193679	KNAQFNCYPPLRDYGFQRTLGVGW	1	0	8
464766	KNPQFNCYAPICGYGFQTTAGVGY	3	0	8
215575	KNGQFNCYGPIRDYGFQRTPGGGW	1	0	10
427706	KNPGFNCYAPLVDYGFFTTVGMNW	3	1	10
93257	KNEGFNCYSPIRAYGFQRTWGSGW	2	1	8
308211	KNAKFNCYYPIFPYGFHRTVGRDF	1	1	12
650578	KNKGFNCYAPIDDYGFFPTFGNSW	1	0	10
294673	KNQKFNCYEPLVRYGFQPTWGGNW	2	1	9
1473	KNPGFNCYLPIAAYGFWRTAGIGY	1	1	9
125852	KNEGFNCYEPLGSYGFWRTAGRGF	2	1	7
426835	KNEQFNCYHPIVTYGFFRTCGLGF	1	1	10
375155	KNQGFNCYMPLTGYGFWPTAGRDY	1	1	8
601352	KNGGFNCYEPILGYGFWRTGGGSY	1	0	10
276412	KNRKFNCYKPIGSYGFQRTEGQDY	1	0	9
53964	KNEGFNCYRPLVAYGFQPTLGSNW	2	1	7
238166	KNEGFNCYSPINGYGFLTTSGGNW	5	0	10
379849	KNRGFNCYKPLGRYGFQPTWGKNW	1	1	8
559322	KNQGFNCYVPIINYGFQTTGGIDW	1	0	10
553380	KNEGFNCYSPIRGYGFQRTGGVSF	1	0	8
128233	KNKGFNCYGPISHYGFWPTTGHDW	1	1	10
333171	KNGGFNCYYPIQRYGFWPTAGKSF	1	1	9
169945	KNRGFNCYWPLWNYGFQTTCGRNW	2	0	9
331246	KNQGFNCYGPLMAYGFLPTTGKSY	1	1	8
269840	KNAGFNCYCPIVSYGFLPTVGVGF	1	0	7
535950	KNEQFNCYRPISDYGFQRTVGLSY	1	0	9
524826	KNGGFNCYLPIFTYGFWRTLGVSF	2	0	10
214997	KNGKFNCYRPLYRYGFFPTSGQGF	1	0	9
514497	KNEGFNCYSPILGYGFFPTMGGGF	1	0	8
208183	KNRGFNCYRPLRAYGFQRTCGEGF	2	0	8
357012	KNEQFNCYWPIIAYGFHPTSGENW	2	1	10
14837	KNRKFNCYPPLAGYGFFTTCGMDW	2	0	11
538171	KNEKFNCYAPLCQYGFYPTWGRSW	1	0	9
269545	KNEGFNCYWPIEPYGFQRTCGMDY	1	0	8
259058	KNEGFNCYYPICAYGFQRTCGGNF	1	0	9
19200	KNGGFNCYAPLMRYGFYPTYGEGF	1	1	8
302626	KNQGFNCYCPLVAYGFQRTMGISY	4	1	8
316707	KNGGFNCYSPIERYGFWPTAGRDF	1	1	10
368778	KNAQFNCYLPLRRYGFQTTRGRDW	1	1	10
139011	KNRQFNCYFPLVHYGFHRTAGLGW	2	1	9
56496	KNEGFNCYNPLWAYGFFPTAGSSF	1	1	8
47064	KNTGFNCYPPLGPYGFYTTSGRDY	1	1	9
564198	KNRQFNCYLPIHQYGFWRTEGVDW	1	0	11
319787	KNKGFNCYSPIVRYGFLPTAGIGW	1	1	9
146057	KNKKFNCYGPILHYGFQRTEGGGW	1	0	10
74510	KNGKFNCYGPIVAYGFFPTAGEDY	1	1	10
197671	KNQKFNCYLPIADYGFQRTQGRNY	1	0	10
389266	KNTGFNCYNPIRAYGFYRTGGGSF	1	1	11
430083	KNEGFNCYSPIVQYGFQTTAGMSW	1	1	9
414716	KNQGFNCYFPLGAYGFHRTFGEGW	1	1	8
313196	KNAGFNCYGPLVQYGFWPTWGISY	2	1	8
29597	KNKGFNCYGPIFDYGFQRTKGLSY	1	1	9
505065	KNRGFNCYCPIREYGFWRTCGGGF	1	0	10
136488	KNTGFNCYYPIGAYGFQRTHGLNF	1	1	10
572606	KNRGFNCYMPLLDYGFQRTGGIDY	1	0	8
112284	KNTGFNCYRPIERYGFYRTSGSNF	1	1	11
346772	KNKGFNCYVPLFPYGFWRTSGVGF	1	1	8
498703	KNEKFNCYKPLTSYGFQRTSGLNW	1	0	8
70271	KNEGFNCYNPIRNYGFQTTFGENF	1	1	9
61519	KNGQFNCYEPLARYGFYRTEGVGF	2	1	9
437911	KNTQFNCYEPILHYGFFPTVGRSF	1	1	11
331774	KNKGFNCYAPLHEYGFQPTWGGDW	1	1	8
84612	KNKGFNCYTPLMKYGFWTTAGRGF	2	1	9
457870	KNRKFNCYMPLVGYGFQRTMGIDF	1	0	10
138386	KNPGFNCYRPIVEYGFYRTFGVNY	1	1	9
596566	KNKGFNCYGPIVNYGFQTTRGMGW	1	0	9
639708	KNAGFNCYGPIRHYGFQTTGGKSW	1	0	10
91449	KNRGFNCYRPIGGYGFQTTGGVSW	1	1	9
90685	KNAGFNCYVPLPGYGFQRTFGRSW	3	1	9
449733	KNTGFNCYVPLEHYGFFPTSGRGF	1	1	8
624428	KNRGFNCYLPISEYGFWRTSGVSY	1	0	9
79569	KNRGFNCYFPLARYGFQPTNGINW	1	1	6
442891	KNRGFNCYRPLHGYGFFPTVGIDY	1	1	8
627437	KNQGFNCYRPLRHYGFQRTCGLGY	1	0	7
421887	KNKGFNCYWPISAYGFFPTVGLGY	1	1	8
296199	KNEGFNCYRPIRGYGFYRTSGRSW	1	1	10
379853	KNTGFNCYPPLYSYGFHTTSGGDF	1	1	9
47785	KNRKFNCYEPLMPYGFHRTTGMSW	1	1	11
276219	KNEGFNCYGPITDYGFQPTGGSSW	1	0	8
114131	KNEGFNCYAPLARYGFQRTNGNDW	1	1	7
460956	KNQGFNCYPPIKHYGFQTTAGGSW	1	0	10
525293	KNGGFNCYLPIVEYGFQPTRGSNF	1	0	9
546460	KNEGFNCYIPLDAYGFQPTAGEGW	1	0	6
414603	KNPGFNCYYPIGRYGFHRTGGMDY	1	1	10
571006	KNAGFNCYLPLDAYGFLRTRGRGY	1	0	8
29645	KNEGFNCYYPLVRYGFQTTIGRDY	4	1	7
464974	KNRKFNCYWPISGYGFWRTRGVGW	2	0	10
419529	KNKKFNCYSPIVRYGFQPTSGNGW	1	1	9
201386	KNTKFNCYFPILNYGFQRTAGGGY	2	0	8
219132	KNGGFNCYLPLLTYGFWTTKGRGF	1	0	9
330268	KNRKFNCYFPLVAYGFHRTSGRNW	1	1	10
109388	KNKGFNCYSPIWEYGFFRTSGEGW	1	1	10
441870	KNGGFNCYDPLGEYGFWPTGGVSW	1	1	8
286229	KNQGFNCYFPIFNYGFFTTSGENW	2	1	10
59397	KNRGFNCYRPIATYGFYPTLGLGY	1	1	8
532619	KNQKFNCYIPINAYGFQPTWGGDW	1	0	10
634749	KNKKFNCYDPIGRYGFLTTSGGGF	1	0	11
2272	KNAGFNCYYPLSAYGFYRTAGLSW	1	1	10
662307	KNEGFNCYVPLQSYGFQPTDGVGY	10	0	2
317851	KNKGFNCYNPLASYGFWRTSGRGW	1	1	8
224035	KNGGFNCYGPLLNYGFYRTNGDSF	1	0	9
546477	KNQGFNCYVPISRYGFWRTLGVNW	1	0	10
550032	KNRGFNCYLPLFNYGFWRTLGEGW	1	0	9
182619	KNQGFNCYWPITGYGFQTTRGRSW	1	0	10
535905	KNRQFNCYAPIGPYGFWRTIGVGW	1	0	10
53008	KNPGFNCYYPLNRYGFQTTVGRGF	1	1	8
543942	KNQGFNCYAPLGPYGFWRTHGRNW	1	0	10
334448	KNRQFNCYFPLGRYGFFRTAGVSW	2	1	9
595993	KNKGFNCYKPLLGYGFQRTDGGSW	1	0	9
648671	KNPKFNCYSPIERYGFWTTDGDSY	1	0	11
53261	KNRGFNCYSPLVGYGFFPTVGLNW	2	1	9
640029	KNRGFNCYAPILGYGFQRTGGGSY	1	0	9
440722	KNGKFNCYKPIVAYGFWPTVGEDF	1	1	11
255584	KNKGFNCYLPILDYGFYPTSGDDW	1	0	10
72603	KNKGFNCYYPLFQYGFWRTSGRNW	1	1	10
139887	KNPQFNCYVPLTEYGFQTTPGEDY	3	0	9
138107	KNEGFNCYNPLDRYGFWRTGGLSF	1	1	9
624797	KNEGFNCYHPIGDYGFWRTLGVDY	1	0	8
471	KNEGFNCYNPLATYGFWRTHGKDW	1	1	9
18082	KNEGFNCYLPIRNYGFWPTYGVGW	2	1	7
98510	KNRGFNCYDPLSRYGFWTTTGRGW	1	1	9
285114	KNRGFNCYYPIAAYGFHRTYGVDW	2	1	10
329213	KNEKFNCYKPLGGYGFQRTVGKGY	1	1	7
525856	KNKKFNCYVPLLPYGFQTTVGESY	1	0	9
545157	KNEQFNCYVPLMDYGFWRTGGHSY	2	0	9
273357	KNQGFNCYFPICSYGFYRTWGGNF	1	0	9
457121	KNGGFNCYCPIIRYGFWTTPGGGY	1	0	9
300309	KNQGFNCYNPLNSYGFQTTMGRGF	1	1	7
458994	KNQQFNCYNPLLGYGFWPTLGGGY	1	0	8
604959	KNTGFNCYWPLIGYGFQRTEGVGW	1	0	7
283923	KNTGFNCYVPISTYGFHRTVGKGW	3	1	10
284370	KNKQFNCYAPLARYGFWPTAGNGW	1	1	9
208952	KNEGFNCYVPLQEYGFWRTPGVSW	1	0	7
634029	KNTKFNCYSPLRNYGFQPTRGGSY	1	0	8
311521	KNAGFNCYEPLKAYGFQRTMGSNW	1	1	9
420165	KNQQFNCYFPIVGYGFQPTWGEDW	3	1	9
22711	KNEGFNCYVPLMRYGFQRTSGVSY	1	1	6
117540	KNKGFNCYFPLRDYGFHRTLGQDW	1	1	9
53640	KNRGFNCYAPLAAYGFWPTAGQNY	1	1	8
630031	KNEGFNCYRPLLSYGFQRTSGGNY	1	0	6
33308	KNKGFNCYFPLTRYGFWRTSGVSF	3	1	8
480239	KNEKFNCYVPIHNYGFQRTEGIDW	2	0	10
475524	KNRGFNCYDPIGSYGFWTTRGQNW	1	0	10
388291	KNRQFNCYWPIRPYGFWPTTGKSF	1	1	11
514458	KNRGFNCYRPIIDYGFWRTRGGDW	1	0	11
47329	KNAGFNCYHPLKQYGFWRTTGQNW	1	1	10
422574	KNTGFNCYYPLMHYGFWRTLGVNW	1	1	9
74600	KNKKFNCYSPLLSYGFYRTSGEGW	1	1	9
444595	KNRGFNCYRPLVAYGFQRTYGRDW	1	1	9
431278	KNTGFNCYTPLVPYGFQRTVGRDW	1	1	9
478088	KNQGFNCYGPLIGYGFFTTLGSGY	1	0	8
749	KNRGFNCYDPIEQYGFYRTAGKGF	5	1	10
293595	KNPGFNCYVPISSYGFYPTMGHGW	1	1	8
87411	KNKGFNCYPPILEYGFFPTNGQNW	1	1	9
178413	KNEQFNCYVPLGQYGFFRTGGGGY	1	0	8
91020	KNTGFNCYKPITRYGFQPTAGKDW	1	1	9
491625	KNQGFNCYAPINTYGFQPTEGKDW	2	0	9
240473	KNTGFNCYGPLLKYGFWRTRGRDY	1	0	9
45756	KNRQFNCYQPLMPYGFWPTSGVDW	1	1	9
178353	KNEGFNCYGPLCGYGFHRTSGGGF	1	0	8
485432	KNAGFNCYAPIVSYGFLRTHGSNF	2	0	10
94787	KNTGFNCYKPIINYGFWRTTGEGW	1	1	10
489601	KNRGFNCYGPICDYGFQRTCGSDW	1	0	10
573624	KNAQFNCYGPILGYGFQRTEGGGW	1	0	10
378075	KNTKFNCYYPIVQYGFLPTVGKGW	1	1	10
39328	KNEKFNCYRPICQYGFQPTWGLDY	1	1	8
424495	KNRGFNCYSPIVGYGFQTTFGVDW	2	1	9
82701	KNTGFNCYRPLVPYGFQRTSGVGW	3	1	7
624177	KNGGFNCYGPIWAYGFLRTGGQGW	1	0	10
485472	KNRQFNCYPPIMSYGFQTTHGSGF	2	0	9
562938	KNAGFNCYDPLDGYGFQTTFGGGY	1	0	7
83414	KNGGFNCYEPLIRYGFYPTAGEDW	4	1	9
66434	KNRGFNCYSPLVKYGFLTTVGLNW	2	1	10
331716	KNQGFNCYCPIAEYGFWRTAGLGW	1	1	10
524414	KNGGFNCYRPLGSYGFYRTRGGDW	1	0	9
29394	KNRQFNCYKPIVPYGFHPTAGDNW	2	1	11
266051	KNGGFNCYYPLFTYGFQRTRGVGW	1	0	7
82547	KNPGFNCYSPIVRYGFYRTQGVGF	2	1	9
228439	KNRKFNCYQPLGEYGFWRTGGRDY	1	0	10
134128	KNPGFNCYVPIVPYGFQRTGGEGW	1	1	9
383657	KNEGFNCYNPICSYGFWRTSGLDW	1	1	9
187567	KNRGFNCYYPILQYGFWTTGGIGY	1	0	8
78560	KNKGFNCYQPIWSYGFQPTTGENF	1	1	8
391580	KNTGFNCYDPIGNYGFYPTSGENF	1	1	10
122477	KNQQFNCYRPIARYGFWRTSGESF	1	1	12
599216	KNGGFNCYHPIMNYGFQTTAGVSY	1	0	8
279824	KNRQFNCYVPIGGYGFQPTQGISY	1	0	9
288108	KNKGFNCYRPIFPYGFQRTSGVDY	1	1	8
320674	KNKGFNCYDPIVSYGFFPTQGRNW	1	1	9
576676	KNRQFNCYIPIYTYGFQPTHGRDY	2	0	9
24091	KNTGFNCYVPIVNYGFQPTTGRNF	1	1	9
461755	KNTGFNCYNPLDGYGFWPTAGRGW	1	0	8
362897	KNRGFNCYYPLEPYGFFTTSGISW	1	1	10
401804	KNAGFNCYHPLTRYGFWRTSGRDW	1	1	10
345336	KNGKFNCYVPLVQYGFYRTRGISY	1	1	10
225602	KNAKFNCYRPIVRYGFQTTSGSGF	1	0	10
214009	KNGGFNCYIPICEYGFQPTRGEGY	1	0	7
63909	KNRGFNCYAPLVPYGFWRTSGRGF	3	1	9
161289	KNRGFNCYVPLCQYGFQTTAGVNY	1	0	7
127026	KNPGFNCYQPIYKYGFWRTAGQSF	1	1	11
646367	KNGGFNCYCPISKYGFWTTLGRSW	1	0	11
291150	KNPGFNCYHPLWAYGFQTTSGMGW	1	1	8
302158	KNRKFNCYSPLYPYGFQPTVGVDW	1	1	8
294576	KNAGFNCYFPLSSYGFFPTFGKGY	2	1	5
351624	KNKQFNCYKPIRAYGFWPTVGESY	1	1	10
527028	KNGGFNCYGPLGAYGFWRTDGVDY	1	0	8
323711	KNEGFNCYSPIVRYGFYPTTGVDF	1	1	8
494261	KNEKFNCYPPLCTYGFQRTGGEGW	1	0	8
108496	KNTGFNCYNPLLRYGFQRTVGENY	2	1	8
268385	KNTKFNCYSPILEYGFHTTFGISY	2	0	11
528600	KNRKFNCYGPIYDYGFLRTAGKGW	1	0	11
97271	KNTGFNCYAPLMRYGFQRTSGLSW	1	1	9
93864	KNGGFNCYQPIVRYGFQPTYGEDF	4	1	9
328278	KNEGFNCYGPIMRYGFQTTVGLDW	1	1	9
552420	KNGGFNCYKPIFGYGFQTTLGRGY	1	0	8
342135	KNEGFNCYVPIVDYGFYPTAGIGW	1	1	8
543205	KNKGFNCYRPLLRYGFQTTVGGNY	1	0	8
136447	KNEGFNCYAPIVAYGFLRTSGVDW	1	1	9
295014	KNRGFNCYTPLVAYGFHTTAGGSF	1	1	10
416873	KNEKFNCYNPIVEYGFQPTSGLNW	1	1	9
250558	KNRGFNCYAPLIGYGFWTTIGGNW	1	0	10
516586	KNGGFNCYIPILPYGFQRTGGEGF	2	0	9
106469	KNQGFNCYDPLSHYGFWPTGGQDW	2	1	9
246761	KNAGFNCYIPLSEYGFHPTWGGGF	1	0	8
443942	KNRGFNCYDPIATYGFYPTSGGDW	1	1	10
653066	KNKKFNCYFPIFNYGFWPTDGRGF	1	0	9
480253	KNPGFNCYLPLIEYGFLRTPGVNY	1	0	8
287618	KNTGFNCYHPIGEYGFHPTAGRGW	1	1	9
219590	KNGKFNCYEPISDYGFWRTCGGGY	1	0	10
413574	KNKGFNCYSPLAAYGFQRTTGKSW	1	1	9
442242	KNTGFNCYNPIYRYGFYRTSGVDF	1	1	10
94630	KNEGFNCYCPIQTYGFWRTSGRDW	1	1	9
596294	KNAGFNCYMPIDRYGFQRTCGKGW	1	0	9
35773	KNKKFNCYSPIHKYGFWPTTGVSW	1	1	10
344256	KNRGFNCYNPITRYGFFRTSGVDW	2	1	10
533131	KNEKFNCYGPIGSYGFWRTFGMGY	1	0	8
148379	KNRGFNCYSPIVTYGFLRTFGSDF	1	0	11
352913	KNRGFNCYSPLIGYGFQRTFGVGW	1	1	7
535197	KNGGFNCYIPLCGYGFQPTLGVNW	3	0	7
620198	KNRKFNCYLPLMNYGFWRTEGGSW	1	0	11
487257	KNEGFNCYFPIPTYGFQRTNGMSF	1	0	7
197061	KNKGFNCYGPLLDYGFQPTNGGNY	1	0	6
538258	KNRQFNCYSPLMTYGFQRTLGQGW	1	0	9
233573	KNGQFNCYCPLSAYGFQTTWGKNY	1	0	9
551822	KNGGFNCYGPIGHYGFWRTDGGGY	1	0	9
15431	KNEGFNCYCPIRGYGFWTTGGRGF	2	0	9
290162	KNKKFNCYRPLVSYGFWRTGGIDW	1	1	10
70684	KNKQFNCYFPILSYGFHPTVGDDF	1	1	9
469847	KNGKFNCYYPLSRYGFQTTFGMDF	2	0	10
2320	KNGGFNCYYPLFTYGFYTTAGQGF	1	1	9
642390	KNEQFNCYCPLCPYGFQTTIGIDY	1	0	8
305689	KNAGFNCYSPLRNYGFWRTGGRGY	1	1	8
45456	KNKGFNCYFPIANYGFFRTSGLGF	1	1	9
566949	KNGGFNCYGPLTGYGFHRTDGRNY	1	0	9
470682	KNGGFNCYSPLRNYGFQRTSGMNY	1	0	8
105795	KNTGFNCYSPIAAYGFLRTAGQDW	1	1	11
456310	KNEGFNCYTPLCGYGFWTTFGRSY	1	0	8
486586	KNRGFNCYFPIGKYGFFRTLGSGF	2	0	9
390730	KNQGFNCYYPLGAYGFWPTAGENY	1	1	8
586686	KNGGFNCYWPIGGYGFQRTNGLGW	1	0	8
10211	KNAGFNCYSPIATYGFWRTSGVDY	1	1	9
123612	KNKGFNCYYPIYNYGFFTTAGDNW	1	1	11
361104	KNAQFNCYTPLIRYGFQPTVGRGW	1	1	8
352789	KNPGFNCYYPIAPYGFFRTGGESW	1	1	11
4266	KNEQFNCYRPLWGYGFWPTAGNGY	1	1	7
67960	KNRGFNCYSPLKAYGFQPTFGQDF	2	1	8
59630	KNKGFNCYGPIVSYGFQPTSGRNW	1	1	8
257263	KNEGFNCYRPISTYGFLPTDGENW	1	0	9
439327	KNEGFNCYVPLGAYGFFRTKGENW	1	1	9
201405	KNEGFNCYAPICAYGFQRTGGRGW	1	0	8
546438	KNEQFNCYLPIGQYGFQRTRGRSF	2	0	10
602649	KNGKFNCYRPLVRYGFQTTRGRSW	1	0	10
100163	KNEGFNCYAPIYTYGFWTTSGVSW	1	1	9
415229	KNEGFNCYIPIAHYGFWTTGGEGW	1	1	9
523867	KNGKFNCYVPILPYGFQRTAGVDY	1	0	9
251592	KNGGFNCYSPLSGYGFWTTTGGGY	1	0	8
358187	KNKGFNCYGPIFSYGFWPTLGINF	2	1	9
613357	KNQGFNCYYPITQYGFQTTRGRDY	1	0	9
508546	KNRGFNCYVPIIRYGFWRTYGRSY	2	0	10
243308	KNRGFNCYRPISGYGFQRTYGVGY	1	0	7
250991	KNEQFNCYCPLLEYGFQTTIGLSW	1	0	9
125439	KNAGFNCYRPLSHYGFFRTTGEGY	1	1	8
275264	KNRGFNCYMPISSYGFFRTLGRNY	2	0	9
301129	KNGKFNCYLPLVSYGFWPTAGVSW	1	1	8
514047	KNTKFNCYEPIVDYGFQTTMGSGF	1	0	10
238055	KNAGFNCYGPLMHYGFWPTRGGDF	2	0	9
103415	KNEGFNCYAPIVHYGFFPTSGRDF	1	1	9
264590	KNGQFNCYGPIVGYGFFTTGGISY	1	0	11
475097	KNGKFNCYVPIKKYGFQRTRGGGY	1	0	9
442790	KNGGFNCYSPIDSYGFYRTGGLNW	1	1	10
649364	KNGKFNCYAPIEQYGFWRTLGDGW	1	0	11
528877	KNEKFNCYGPISSYGFWPTCGNNF	1	0	9
237554	KNGQFNCYVPLSHYGFQRTAGGDW	4	0	10
291765	KNRKFNCYGPIGKYGFQPTTGVDW	1	1	9
301725	KNQQFNCYNPLCAYGFQRTFGHDY	1	1	9
454295	KNKGFNCYGPILGYGFQTTLGQDW	1	0	10
132757	KNRGFNCYGPIVPYGFFPTIGKDY	1	1	9
437393	KNRKFNCYVPLHPYGFQPTFGRGF	1	1	8
266935	KNEKFNCYCPLIGYGFQRTRGVSW	1	0	8
51200	KNQGFNCYRPLVNYGFQRTWGKSW	3	1	9
540470	KNEKFNCYVPIENYGFQRTGGGGW	1	0	9
606570	KNEQFNCYDPIDKYGFHRTMGRDY	1	0	10
585093	KNEGFNCYCPLWGYGFYRTPGVGY	1	0	6
195719	KNPQFNCYYPIESYGFQTTHGGDF	2	0	10
23323	KNKGFNCYFPIRNYGFWTTSGKGW	1	1	9
510330	KNKQFNCYWPIGGYGFQRTLGQSF	3	0	11
545611	KNKKFNCYGPLMRYGFQRTKGIGW	1	0	9
364149	KNTGFNCYYPITPYGFFRTVGSDF	1	1	11
599353	KNGKFNCYSPIIHYGFQTTGGRGF	1	0	10
402584	KNAGFNCYVPIQAYGFWRTAGQSY	1	1	9
68752	KNRGFNCYSPIKSYGFWRTNGVGY	1	1	6
219429	KNAQFNCYSPLCGYGFQRTGGKNY	1	0	9
493909	KNEKFNCYLPINGYGFQPTYGLGY	1	0	7
250763	KNQGFNCYLPIVTYGFQRTAGGNF	1	0	10
56634	KNRGFNCYVPILPYGFFPTSGVDW	1	1	9
560937	KNKGFNCYMPIEGYGFWRTWGVNY	1	0	9
414424	KNEGFNCYSPIMRYGFQPTSGESW	1	1	8
627898	KNTGFNCYVPIIAYGFQRTLGRGW	3	0	9
268202	KNEQFNCYVPLAAYGFQRTDGSSY	1	0	8
175363	KNEQFNCYTPIVDYGFQRTSGRSY	3	0	9
491063	KNRGFNCYAPLHGYGFWRTLGEDW	1	0	10
568553	KNAGFNCYIPIGGYGFQPTDGVNY	1	0	7
143363	KNPQFNCYSPLSGYGFWRTGGMDY	2	0	10
80843	KNEGFNCYEPIQRYGFQRTAGRGW	1	1	7
440713	KNPQFNCYPPLFAYGFQRTWGQGY	1	1	8
466894	KNPGFNCYGPIRNYGFQTTPGEGW	3	0	9
485235	KNAGFNCYEPIVDYGFQPTRGMSW	1	0	9
29332	KNEGFNCYFPIVPYGFWTTAGISW	4	1	9
521928	KNGGFNCYVPISSYGFQTTDGENW	1	0	9
586021	KNRGFNCYVPISDYGFFPTDGEGW	1	0	9
544613	KNTGFNCYIPIDPYGFYRTSGVGF	3	0	9
570650	KNEGFNCYLPLGGYGFWPTRGNNF	1	0	8
301567	KNEQFNCYAPIRRYGFYPTLGRGF	1	1	9
216479	KNEGFNCYGPLYTYGFQPTFGRGW	1	0	6
430335	KNEGFNCYVPIAQYGFYRTVGMSY	1	1	9
297222	KNEGFNCYMPIVRYGFQRTMGVGY	1	1	6
520335	KNKKFNCYDPLYRYGFQPTDGGNY	1	0	8
208537	KNQKFNCYRPIFGYGFQPTAGGSW	1	0	10
78903	KNRGFNCYDPIMTYGFQRTDGRGW	1	1	9
4467	KNRQFNCYSPLVRYGFWTTAGMDW	2	1	11
49662	KNRGFNCYRPLHRYGFWRTSGEDW	2	1	10
498613	KNAGFNCYVPLGRYGFQRTGGVGF	1	0	7
371392	KNGQFNCYFPLAQYGFFTTAGENW	1	1	10
208658	KNQGFNCYWPIIGYGFLTTNGQDY	2	0	9
455446	KNTGFNCYSPITGYGFLTTLGVGW	2	0	9
102286	KNRKFNCYMPIVGYGFWTTWGQGF	2	1	11
471848	KNEKFNCYIPLLDYGFWRTVGGSF	2	0	10
345232	KNKGFNCYWPLFSYGFYTTGGQDW	1	1	9
635648	KNTKFNCYIPLVGYGFWRTPGMGY	1	0	9
332082	KNRQFNCYHPIRGYGFQPTYGEGW	1	1	9
236227	KNGKFNCYDPLPRYGFQRTGGVDW	1	0	9
564615	KNRGFNCYDPLLGYGFQRTKGGDW	1	0	9
148555	KNAGFNCYAPLPPYGFWTTKGGSW	2	0	10
496636	KNPQFNCYLPLGGYGFQTTEGHDW	1	0	10
652334	KNEGFNCYEPIVGYGFQTTVGGNY	1	0	8
323280	KNKGFNCYAPLLGYGFQPTVGQGY	3	1	6
171005	KNRGFNCYRPLFHYGFWRTLGDSW	2	0	10
556818	KNPGFNCYLPLPSYGFQTTLGKGW	1	0	7
215273	KNKKFNCYAPLVGYGFFPTGGGDY	3	0	9
386799	KNPGFNCYVPIAGYGFQTTVGISW	1	1	10
533325	KNTGFNCYVPIITYGFQRTRGEGY	1	0	8
546588	KNRKFNCYHPLCAYGFQRTLGGNY	2	0	9
272331	KNGKFNCYPPLRSYGFWTTSGGDY	1	0	9
118741	KNEGFNCYTPLVAYGFWTTGGVDW	1	1	8
129735	KNTGFNCYPPLVAYGFQRTNGVDW	4	1	7
119561	KNAGFNCYRPLVKYGFHRTRGRGW	1	1	9
258305	KNGGFNCYIPIDSYGFWPTRGISY	1	0	8
37312	KNTGFNCYNPIVAYGFQTTFGRNY	1	1	9
228710	KNGGFNCYWPLSKYGFQPTCGGSW	1	0	8
427911	KNKGFNCYYPIVGYGFQTTVGGNW	1	1	10
9945	KNKGFNCYTPIVAYGFFPTSGRDY	1	1	9
408746	KNQKFNCYWPIQPYGFWRTAGKGY	1	1	9
34685	KNRGFNCYTPLVRYGFWRTQGLDF	1	1	10
192600	KNQQFNCYFPLDRYGFWRTDGLSY	3	0	9
299911	KNKGFNCYDPIFTYGFWRTVGENW	1	1	11
635135	KNEQFNCYSPIVGYGFQTTRGGDW	1	0	10
596957	KNQGFNCYAPLDDYGFHRTKGSGW	1	0	9
75586	KNGGFNCYHPLKKYGFWPTVGNDW	2	1	9
5926	KNRGFNCYVPLVHYGFWRTAGKNW	1	1	10
61019	KNQGFNCYRPLVAYGFQRTLGLDY	1	1	8
444888	KNTGFNCYAPIAGYGFYPTPGEGW	1	1	9
644912	KNGGFNCYCPITKYGFWRTYGSGY	1	0	9
464262	KNGQFNCYSPIRDYGFQRTHGEGF	4	0	10
649374	KNEGFNCYWPLQNYGFWRTYGQDW	1	0	8
565202	KNAGFNCYVPISEYGFQRTFGDDY	3	0	9
87371	KNKGFNCYTPIYAYGFHTTAGIDF	2	1	11
63559	KNPQFNCYTPIVRYGFWPTVGLNF	1	1	11
49040	KNRQFNCYAPIHTYGFHPTVGQNW	2	1	11
344056	KNRGFNCYGPLGRYGFWRTGGGDY	1	1	9
21915	KNAQFNCYFPIVQYGFWPTVGQDY	1	1	9
332820	KNAGFNCYGPIDNYGFQTTHGLGY	1	1	8
450852	KNEGFNCYSPIVRYGFQRTSGRNW	1	1	9
263041	KNKGFNCYRPISRYGFFRTFGGGF	3	0	10
380692	KNEGFNCYIPIRKYGFHRTAGVGF	1	1	8
245661	KNPQFNCYAPLREYGFQTTSGGDY	1	0	9
451343	KNQGFNCYGPLVRYGFQRTSGQDW	1	1	9
478505	KNEQFNCYWPIGNYGFQRTKGSNW	1	0	10
583990	KNGGFNCYLPISPYGFQRTSGRNY	1	0	9
590627	KNRGFNCYSPIVEYGFWRTPGGNY	1	0	10
182813	KNQGFNCYVPLWTYGFQRTDGMDW	1	0	9
650415	KNRGFNCYFPIGAYGFLRTSGMGY	1	0	8
637501	KNKQFNCYIPLDAYGFQRTAGLDY	1	0	9
563339	KNRGFNCYNPLDHYGFQRTDGKGW	1	0	8
346471	KNRGFNCYWPLDAYGFWPTVGRSW	2	1	9
442359	KNTGFNCYSPLCTYGFFPTWGVDY	1	1	7
76409	KNQGFNCYWPLYSYGFQRTTGKDF	3	1	8
570687	KNEGFNCYSPLLDYGFQRTAGKNW	1	0	8
250378	KNQGFNCYVPIMGYGFQRTGGHGW	2	0	9
338718	KNKGFNCYRPLYSYGFYPTNGVDF	1	1	6
195828	KNRGFNCYKPLGDYGFQRTVGIDY	1	0	8
72328	KNTQFNCYSPLHRYGFFPTSGIDW	2	1	10
210565	KNRQFNCYDPLTDYGFQRTAGRDW	1	0	10
557544	KNTKFNCYSPLTNYGFWTTLGVNY	1	0	9
613183	KNEGFNCYGPISAYGFQRTSGIDW	1	0	9
155967	KNPGFNCYIPILPYGFQTTGGKSF	1	0	10
254641	KNEGFNCYAPLLNYGFQRTGGGNF	2	0	8
314326	KNAGFNCYPPLKPYGFFRTWGVGW	1	1	8
414249	KNAGFNCYGPIWAYGFLPTVGVSY	1	1	8
605655	KNQKFNCYGPLRRYGFLRTQGHGW	1	0	10
124534	KNGGFNCYAPILAYGFQPTFGRNW	1	1	9
572636	KNGGFNCYSPLGAYGFQRTLGGSY	1	0	8
609320	KNRGFNCYTPIWQYGFQRTSGGNW	2	0	10
385625	KNKGFNCYTPLRNYGFHTTFGIGY	1	1	8
299110	KNKQFNCYRPLLAYGFQPTVGEDF	1	1	9
526975	KNKGFNCYSPLLAYGFLRTKGEDF	1	0	10
9682	KNTGFNCYNPLLRYGFQTTVGESW	1	1	9
443679	KNRQFNCYDPLARYGFQRTVGQGW	1	1	9
163886	KNTKFNCYGPITRYGFQRTAGHGY	1	0	9
193025	KNRQFNCYPPICSYGFQRTCGRDF	1	0	10
111984	KNTGFNCYWPITAYGFWPTSGHGW	1	1	9
454568	KNQGFNCYRPINEYGFQRTCGRDY	3	0	9
258002	KNRKFNCYRPIRDYGFQPTSGLGW	1	0	9
234906	KNEQFNCYCPINRYGFWRTLGGGF	1	0	10
345043	KNEGFNCYHPITNYGFQPTVGRSW	1	1	8
526293	KNRGFNCYVPILDYGFQRTCGKNW	1	0	10
501251	KNQQFNCYAPIDGYGFWRTQGGSY	1	0	11
56512	KNQGFNCYTPIYPYGFQTTAGQDW	1	1	10
537827	KNGKFNCYPPILTYGFQPTSGSSF	1	0	10
264840	KNRGFNCYPPLRAYGFQRTLGLNF	1	0	9
588597	KNRGFNCYWPISKYGFFRTWGRSY	2	0	10
293257	KNKGFNCYPPLAGYGFQRTYGMDF	1	1	9
621998	KNAKFNCYLPLFGYGFQRTRGHDY	1	0	9
77110	KNPQFNCYCPLMRYGFFPTVGVDW	1	1	9
61974	KNEGFNCYSPIGRYGFFRTSGVNW	2	1	9
416576	KNTGFNCYDPIAAYGFYPTTGRGY	1	1	8
349705	KNTQFNCYDPIVRYGFQPTDGLGW	1	1	9
332589	KNRKFNCYNPLAHYGFWRTMGVGW	2	1	9
86482	KNEGFNCYHPLLAYGFWPTMGGGW	3	1	7
400264	KNRGFNCYAPLVAYGFQPTAGLDW	1	1	8
235253	KNKKFNCYGPIRRYGFWTTDGGSY	1	0	11
357799	KNPGFNCYFPLARYGFLRTFGRGY	1	1	7
410589	KNRGFNCYSPIVSYGFYPTDGSSW	1	1	9
645359	KNAKFNCYGPISDYGFQPTLGRDW	1	0	10
358395	KNQQFNCYVPLVTYGFWPTYGRSW	1	1	10
214188	KNQKFNCYMPLFDYGFQRTYGSSY	1	0	9
598657	KNRGFNCYPPLGNYGFFTTLGSDW	2	0	10
450064	KNEGFNCYMPLQRYGFFPTLGVSW	1	1	6
118074	KNKGFNCYGPIVHYGFQRTNGQDY	1	1	8
102641	KNKGFNCYKPLNAYGFQPTVGRDY	1	1	7
49621	KNPGFNCYRPIVGYGFFTTGGEGW	5	1	10
597160	KNTGFNCYCPILAYGFQRTEGIDW	1	0	10
30108	KNKGFNCYMPLAGYGFQPTTGSDF	2	1	8
608961	KNRGFNCYEPLSHYGFWRTPGGGF	1	0	9
31820	KNRKFNCYYPLVNYGFWTTRGINW	1	1	11
350012	KNGKFNCYPPIVRYGFQRTLGQGW	1	1	10
506026	KNGQFNCYWPLCGYGFHRTVGQGW	1	0	10
122873	KNQGFNCYWPLSQYGFWPTVGGGW	1	1	8
340668	KNRGFNCYEPLMKYGFWRTSGSSY	1	1	9
21602	KNPGFNCYAPLSQYGFFPTMGSDW	3	1	9
133948	KNAGFNCYYPIIGYGFQRTQGLDF	2	1	10
507792	KNTKFNCYCPIMSYGFQTTFGEDW	1	0	10
18629	KNEGFNCYNPLVSYGFWRTVGLNW	1	1	8
24115	KNRGFNCYCPLVSYGFHRTMGVNY	2	1	7
139027	KNRGFNCYNPIGTYGFHTTVGRGW	1	1	10
559264	KNKGFNCYPPIISYGFLRTLGIGF	3	0	9
349105	KNQGFNCYYPLTPYGFQRTVGGNY	1	1	8
402508	KNEGFNCYYPIVRYGFQRTSGENW	1	1	9
353690	KNEKFNCYNPIQTYGFQRTVGKSW	1	1	9
474744	KNRGFNCYLPIAAYGFQRTDGGNY	2	0	9
261921	KNGQFNCYFPLDDYGFQRTVGINF	1	0	9
88336	KNPGFNCYNPLVTYGFQRTTGLGW	1	1	8
518564	KNPGFNCYGPLRKYGFQRTRGMSW	1	0	9
540506	KNEKFNCYFPLWSYGFLRTCGRSW	1	0	8
612342	KNTQFNCYFPIEEYGFWRTFGQNY	1	0	10
251490	KNEKFNCYRPIDRYGFHRTRGGGY	1	0	9
87130	KNRGFNCYDPIRKYGFHPTSGVSW	1	1	9
632262	KNAGFNCYTPIRTYGFQTTNGGDY	3	0	8
585878	KNKGFNCYDPIIGYGFWRTLGEGW	4	0	10
289732	KNPGFNCYQPLVRYGFWTTTGKDY	1	1	9
384956	KNGKFNCYAPLAHYGFFTTVGVDW	1	1	10
424827	KNEGFNCYEPICTYGFHRTAGRDW	1	1	10
266249	KNRGFNCYFPIAPYGFFPTKGIGW	2	0	8
379131	KNEGFNCYNPLYTYGFQRTVGHGW	1	1	7
168271	KNQGFNCYCPLDDYGFQRTCGEGW	4	0	8
309917	KNEGFNCYVPIKNYGFYRTAGKDY	1	1	9
191455	KNRGFNCYHPLDRYGFWRTRGQSY	2	0	9
231703	KNEGFNCYCPIARYGFQRTGGSSY	1	0	8
621023	KNGGFNCYDPLTEYGFQPTLGSNW	1	0	8
552661	KNEKFNCYIPLRTYGFQRTGGRDY	1	0	8
547258	KNGGFNCYAPIKSYGFHTTRGVGY	2	0	7
626004	KNTGFNCYCPILSYGFQTTVGGGF	1	0	8
463489	KNEGFNCYWPITQYGFWRTRGGDW	8	0	10
521289	KNRGFNCYCPLVDYGFQTTNGRDY	1	0	7
623554	KNAGFNCYVPILKYGFQPTVGMGF	1	0	8
608922	KNEQFNCYEPLTDYGFLRTGGGDW	1	0	10
419716	KNEKFNCYVPLVRYGFQTTYGIGW	1	1	8
16358	KNGGFNCYNPLMGYGFQRTDGSGF	2	0	8
284341	KNKQFNCYWPLVPYGFWPTAGMSF	2	1	10
199706	KNRGFNCYCPIDPYGFQPTSGIDY	3	0	8
270158	KNGKFNCYEPLIGYGFWRTSGGDW	3	0	11
545144	KNAQFNCYAPIHDYGFWPTMGNGF	1	0	10
198945	KNKGFNCYSPIQQYGFYRTEGSNY	1	0	9
608242	KNKGFNCYSPLMGYGFWRTRGGDY	1	0	9
295176	KNEGFNCYHPLRPYGFWPTLGVDW	2	1	7
214511	KNRKFNCYGPLSSYGFWRTEGRNY	2	0	9
563029	KNEKFNCYLPLTQYGFQRTLGVDW	1	0	8
441355	KNAGFNCYFPLAEYGFWTTVGKSW	1	1	9
112126	KNEGFNCYSPISAYGFHPTSGGGF	1	1	8
354828	KNKGFNCYSPISSYGFWRTSGQGW	1	1	9
481868	KNGGFNCYLPISRYGFWRTWGLDW	2	0	11
436123	KNRGFNCYHPIAKYGFHRTPGVGW	1	1	9
51340	KNPGFNCYAPIARYGFFRTVGRDW	1	1	11
230051	KNEGFNCYSPIFTYGFQRTVGGSF	1	0	9
581658	KNGKFNCYNPIVRYGFQRTDGLDW	1	0	11
602101	KNPGFNCYQPIVGYGFQRTGGKDY	1	0	9
324137	KNKGFNCYWPLWHYGFQPTFGMGW	1	1	7
272903	KNAGFNCYWPLSHYGFQRTGGESW	2	0	9
326351	KNGQFNCYTPLFPYGFWPTTGIDW	3	1	10
43737	KNEGFNCYCPLRPYGFWRTVGRDY	1	1	8
335387	KNRGFNCYDPIKRYGFYRTLGIGW	1	1	10
188564	KNRGFNCYDPIRGYGFQRTPGEDY	2	0	9
475333	KNRGFNCYGPILPYGFQRTLGRGY	2	0	8
120240	KNPGFNCYGPLGRYGFWRTSGKDW	1	1	10
473513	KNRGFNCYLPIISYGFQRTVGNSY	2	0	8
322108	KNTGFNCYHPIAAYGFWRTAGLSF	1	1	11
445020	KNKGFNCYTPLIHYGFFTTTGRDW	1	1	10
4555	KNAGFNCYYPIFSYGFFPTSGLGW	2	1	8
284835	KNEGFNCYYPISAYGFWRTGGVDY	1	1	8
456012	KNQGFNCYVPLLAYGFQRTGGQDW	1	0	9
517889	KNKGFNCYLPLGDYGFQRTDGDDW	1	0	9
540641	KNPGFNCYWPIVRYGFWRTRGLGY	1	0	9
43298	KNTGFNCYCPIAEYGFWTTSGRNW	1	1	11
249276	KNGKFNCYFPLIQYGFFRTRGMGW	1	0	9
26255	KNRQFNCYNPIVAYGFHPTSGESF	3	1	11
27300	KNAGFNCYNPLSAYGFWRTSGLNW	2	1	10
192587	KNEGFNCYGPISGYGFFRTFGIDW	3	0	10
216092	KNKGFNCYGPICHYGFWRTEGKDW	1	0	11
83324	KNGQFNCYSPIGHYGFQRTSGRDF	1	1	11
475126	KNTGFNCYCPIFGYGFWTTPGEGW	2	0	10
296803	KNTGFNCYFPLSGYGFFTTAGRGF	1	1	8
483782	KNGGFNCYCPLWSYGFWRTKGVSW	1	0	8
21391	KNRGFNCYSPIFGYGFWPTAGKSY	1	1	9
428414	KNRGFNCYAPLRAYGFYRTVGRDY	1	1	9
340552	KNAGFNCYEPIRHYGFFRTSGSDY	2	1	10
266338	KNRQFNCYAPLNSYGFFRTLGVSY	1	0	8
463821	KNKKFNCYEPIRHYGFQPTDGDGF	1	0	9
327256	KNGGFNCYRPIVSYGFWTTSGLDY	1	1	9
532813	KNPGFNCYLPIGEYGFQRTLGMGF	2	0	9
143428	KNEGFNCYEPLDNYGFQRTSGVSW	1	0	7
79115	KNAGFNCYGPLFSYGFQTTAGEGW	1	1	7
1388	KNQQFNCYYPISRYGFFPTYGRNW	1	1	11
27046	KNEKFNCYYPIVNYGFWPTSGQGF	1	1	9
92969	KNAGFNCYYPIARYGFQTTAGRNY	3	1	9
132388	KNTGFNCYYPIEHYGFYTTSGRDY	1	1	10
404095	KNAGFNCYVPLASYGFWRTSGLGF	1	1	8
152459	KNQGFNCYRPLFAYGFQRTLGQDF	1	0	9
300992	KNAQFNCYRPIVEYGFQTTTGQGW	1	1	10
144780	KNGKFNCYHPISAYGFQTTVGGGW	1	0	10
56415	KNQGFNCYEPLGRYGFWTTNGVDY	1	1	7
406512	KNAGFNCYTPIVNYGFQRTVGESW	1	1	10
117748	KNRGFNCYWPLTKYGFWPTRGQDW	1	1	9
142084	KNTKFNCYTPLTGYGFQRTRGVGW	2	0	8
323734	KNRKFNCYSPITRYGFWTTKGRDW	1	1	12
542813	KNTGFNCYLPLPPYGFWPTPGSDY	1	0	8
67225	KNKGFNCYPPLVTYGFQRTVGDDF	1	1	9
5552	KNKGFNCYFPIVRYGFQRTNGVGW	2	1	6
551646	KNGGFNCYPPIFEYGFQRTYGKSF	1	0	10
327862	KNEQFNCYRPLIQYGFQTTTGKDW	1	1	9
40437	KNEGFNCYNPIGRYGFQRTAGDDW	2	1	9
46	KNPGFNCYGPIVPYGFHTTIGRDW	1	1	11
345036	KNRGFNCYCPLVRYGFWRTGGEDF	1	1	10
610916	KNRGFNCYLPISRYGFQTTRGRSY	1	0	9
603188	KNRGFNCYVPLRDYGFQRTTGRSW	1	0	9
646606	KNEKFNCYAPLEDYGFWRTYGGNF	1	0	10
643462	KNKQFNCYVPLSTYGFWPTLGVSY	1	0	8
83039	KNAGFNCYVPLHNYGFWPTFGISW	1	1	9
563225	KNGKFNCYSPLGAYGFQRTLGGSF	1	0	10
464674	KNPGFNCYAPIKGYGFQTTIGGSY	2	0	9
117386	KNTQFNCYSPLHPYGFWRTNGLGW	1	1	9
87067	KNKGFNCYSPIRHYGFFRTQGRGW	1	1	10
110304	KNKGFNCYCPLVRYGFWRTMGMSY	2	1	9
603047	KNGGFNCYLPLITYGFLRTGGDGW	1	0	9
325092	KNGGFNCYAPLFKYGFHPTIGRSY	1	1	8
650702	KNRGFNCYWPIDPYGFQRTLGLGW	1	0	9
354232	KNKGFNCYEPILTYGFHRTAGLNY	2	1	10
455736	KNEKFNCYAPLFGYGFQTTPGNGY	1	0	7
328106	KNPGFNCYAPINKYGFWPTTGRDW	1	1	10
480070	KNEGFNCYLPITRYGFQRTGGLDW	1	0	9
541897	KNRKFNCYYPIGRYGFLRTYGGGY	1	0	10
482568	KNGGFNCYWPIVAYGFQRTQGGDF	2	0	10
446398	KNEKFNCYDPIGHYGFYRTVGMGW	1	1	10
104976	KNKGFNCYYPLVKYGFQRTYGKSF	1	1	9
203421	KNAGFNCYEPILEYGFQRTPGGGW	1	0	9
662552	KNEGFNCYFPLQSYGFLPTNGVDY	7	0	2
221468	KNRGFNCYSPITDYGFQRTTGLSW	1	0	10
91629	KNEGFNCYFPILAYGFWRTSGLNF	2	1	9
426453	KNRGFNCYCPLDTYGFQRTSGESF	1	1	9
599169	KNGQFNCYLPIRGYGFQRTSGVGY	1	0	8
179256	KNKKFNCYLPLVGYGFQRTGGRSW	1	0	10
613478	KNGGFNCYSPLNGYGFWRTAGVSY	1	0	8
350574	KNEKFNCYIPLWPYGFQTTQGMGW	1	1	8
506080	KNKQFNCYWPICPYGFWRTRGLNW	1	0	12
453576	KNTGFNCYGPLRGYGFQPTLGIDY	1	0	7
179854	KNEQFNCYNPLWDYGFQTTCGVSF	2	0	8
245000	KNTGFNCYGPLSNYGFWTTFGEDW	1	0	10
505167	KNRGFNCYVPLLDYGFQRTFGMGW	1	0	8
67599	KNRGFNCYLPLRRYGFHTTVGEGF	2	1	9
329797	KNQKFNCYWPLARYGFFRTSGKGY	1	1	9
73259	KNPGFNCYRPLAGYGFQRTWGLDW	1	1	9
293894	KNAGFNCYYPIAAYGFWRTQGLNY	3	1	10
261873	KNKQFNCYCPLVDYGFWRTRGVSF	1	0	10
3767	KNRQFNCYAPILRYGFQRTVGRGY	3	1	9
110843	KNQGFNCYMPLLNYGFQRTAGRGW	1	1	8
123847	KNKGFNCYNPIKGYGFQTTWGSDF	1	1	10
367981	KNAGFNCYEPLLHYGFLRTAGRDF	1	1	10
275976	KNEGFNCYAPIYRYGFHTTGGISW	1	0	10
242403	KNGGFNCYCPLIHYGFLPTLGGSW	1	0	9
343401	KNAGFNCYRPIVEYGFWTTLGKNY	1	1	10
444230	KNPGFNCYLPIVSYGFQTTVGIDW	1	1	9
422654	KNRQFNCYDPIKHYGFWTTSGIDW	1	1	12
326912	KNEGFNCYRPIHAYGFQRTVGRDY	3	1	8
17826	KNGGFNCYAPLQQYGFWTTRGVGW	2	0	7
246265	KNRGFNCYGPIWSYGFQPTDGGSW	2	0	8
89475	KNEQFNCYVPIDSYGFYRTCGKDW	1	1	10
247024	KNEGFNCYGPLAGYGFQTTGGISW	1	0	8
437803	KNQKFNCYSPIYAYGFWPTLGVNW	1	1	10
619058	KNEGFNCYVPIWSYGFQRTDGMSF	1	0	8
633552	KNGGFNCYIPINGYGFQRTGGRGW	1	0	9
629974	KNRGFNCYIPIAEYGFQPTKGGSW	1	0	9
662915	KNEGFNCYLPLQSYGFQPTRGQGY	5	0	3
41228	KNKGFNCYLPIMRYGFWPTAGSGW	2	1	9
244501	KNAGFNCYIPIQPYGFHRTSGMSY	1	0	9
318447	KNPGFNCYRPLFRYGFQTTAGKDW	2	1	9
244754	KNEGFNCYGPIGGYGFWRTHGVNY	1	0	8
158818	KNEGFNCYIPINRYGFQRTVGRDF	1	0	9
67658	KNEGFNCYYPLFHYGFHTTNGHSF	1	1	8
443702	KNEGFNCYPPIGTYGFQPTWGRGF	2	1	7
18686	KNTGFNCYMPLHRYGFYRTVGVGF	1	1	8
593367	KNQGFNCYCPIPAYGFQRTFGSGY	2	0	8
13213	KNRKFNCYSPIGAYGFWPTVGRNF	1	0	11
101479	KNTGFNCYHPLVNYGFQRTIGRSW	1	1	9
353013	KNAGFNCYAPLFTYGFFRTQGNDW	1	1	10
402608	KNPKFNCYDPLVHYGFFTTFGIGW	1	1	10
252955	KNRGFNCYCPIGDYGFWRTGGVDF	2	0	10
235758	KNRGFNCYGPIVSYGFHPTRGRNF	3	0	9
645882	KNRQFNCYLPIDQYGFQTTDGVDW	1	0	10
178989	KNTQFNCYVPLGNYGFQRTLGGGW	1	0	9
480768	KNEKFNCYVPIGKYGFLRTCGVNY	3	0	9
193676	KNQGFNCYTPLSGYGFQTTAGNDW	1	0	9
489958	KNAKFNCYCPLATYGFQRTGGGDW	2	0	10
638348	KNKKFNCYAPLFGYGFQPTMGSNW	1	0	9
268206	KNEQFNCYTPISEYGFWRTCGGDF	1	0	11
368865	KNPGFNCYRPIVTYGFWPTMGGGF	1	1	9
56502	KNRGFNCYYPIMSYGFQPTSGRDF	1	1	8
607638	KNRKFNCYCPLCRYGFWRTCGIGY	1	0	9
616436	KNRGFNCYGPLCDYGFQRTLGMDF	1	0	9
242759	KNQQFNCYWPINSYGFHRTCGGGY	2	0	9
161497	KNGKFNCYVPIPEYGFQRTGGVGF	2	0	9
309682	KNAGFNCYRPLMGYGFQTTFGVGW	3	1	7
325592	KNEQFNCYQPILAYGFWPTAGLDY	1	1	9
394596	KNRGFNCYGPLSPYGFQRTTGKNW	1	1	9
426308	KNTGFNCYHPIQKYGFYRTSGVDW	1	1	9
104707	KNQGFNCYRPIRQYGFFRTAGIDW	1	1	11
165956	KNPKFNCYIPIFSYGFQRTLGRNY	1	0	9
201144	KNAGFNCYIPIYGYGFQRTLGVNF	1	0	9
382212	KNTGFNCYVPIVSYGFHTTVGLNF	1	1	10
51092	KNRKFNCYGPLVHYGFQRTSGRGW	1	1	9
662587	KNEGFNCYTPLLSYGFQPTPGVGY	7	0	3
88814	KNAGFNCYAPIFSYGFYTTVGRGF	1	1	9
651697	KNGGFNCYNPLIEYGFWRTTGRNY	1	0	9
1814	KNKGFNCYFPIRSYGFYPTGGIGY	1	1	6
134294	KNRGFNCYRPLVAYGFWTTSGLDY	2	1	9
26918	KNQKFNCYHPIANYGFQRTVGKDF	1	1	11
653	KNRKFNCYPPLMPYGFHTTVGRGY	4	1	9
76577	KNEGFNCYTPLLRYGFLRTVGQGW	1	1	8
659439	KNEQFNCYSPLQSYGFQPTNGLGY	7	1	3
374659	KNAGFNCYLPIVSYGFYTTFGVDW	1	1	9
479186	KNEKFNCYVPLENYGFLRTAGDNW	1	0	10
25768	KNEGFNCYDPIADYGFFPTNGIDF	1	1	8
15554	KNKGFNCYVPLTGYGFLTTLGIGF	1	0	9
383965	KNTGFNCYHPLANYGFHTTIGHDW	1	1	10
212908	KNRQFNCYSPLESYGFWRTWGIGF	1	0	9
645084	KNRKFNCYIPICKYGFFRTVGSGY	1	0	10
347481	KNQGFNCYVPIKHYGFFTTVGVDW	1	1	10
1659	KNKQFNCYFPLVPYGFWRTVGEDW	2	1	10
69007	KNQGFNCYAPLVRYGFWTTGGQGW	1	1	9
237622	KNEQFNCYSPIGSYGFQRTGGIDW	1	0	9
286704	KNAGFNCYLPIVKYGFWRTTGRGW	1	1	10
105342	KNQGFNCYCPLGSYGFQTTSGENY	1	1	7
485110	KNKKFNCYYPLVTYGFQTTLGGSY	1	0	9
419427	KNQGFNCYLPIDSYGFYPTVGLGW	1	1	8
99735	KNEGFNCYVPIAHYGFQRTKGMNW	1	1	9
332870	KNGKFNCYRPLARYGFFPTGGMGW	4	1	9
212060	KNPKFNCYCPIYGYGFQRTNGVDW	1	0	9
595596	KNGKFNCYHPIWHYGFQRTDGVDW	1	0	10
418237	KNKGFNCYEPIIGYGFWTTTGEDF	1	1	11
590734	KNGKFNCYRPLHRYGFQTTSGLDY	1	0	9
153009	KNTKFNCYFPISKYGFQRTVGGDY	1	0	9
515828	KNAKFNCYTPIDPYGFQRTCGQNY	1	0	10
35518	KNRGFNCYFPLCAYGFHRTEGIDW	1	1	9
448284	KNKGFNCYWPIEEYGFQRTEGEGW	1	1	9
648773	KNKQFNCYFPLREYGFWRTPGRSW	1	0	10
351961	KNRGFNCYFPILNYGFHPTLGKGW	3	1	8
3644	KNEGFNCYRPIYRYGFWTTNGRGW	2	1	8
516347	KNGKFNCYHPLQGYGFQRTAGIGY	1	0	7
23855	KNEGFNCYFPILPYGFWRTNGKGW	2	1	7
205573	KNQKFNCYSPIHAYGFQRTYGGNF	1	0	11
435234	KNQGFNCYSPIVTYGFQRTSGLGW	1	1	9
80825	KNEGFNCYHPIFDYGFQPTYGQDW	1	1	8
360919	KNGGFNCYMPILRYGFWPTRGQNW	1	1	10
613752	KNRKFNCYRPIRDYGFQRTEGGGW	1	0	10
396997	KNRGFNCYCPLIGYGFQPTVGISW	1	1	8
155420	KNAKFNCYAPIMQYGFQRTIGNDW	1	0	11
349354	KNKQFNCYCPLVPYGFWRTSGIDW	1	1	11
123367	KNPGFNCYKPIVNYGFWPTDGRSY	2	1	9
325769	KNPGFNCYAPLAHYGFWRTGGKSW	1	1	10
409830	KNTKFNCYRPLPSYGFHRTSGVGY	1	1	7
505076	KNRGFNCYSPIFGYGFQRTCGRGY	2	0	8
511081	KNQKFNCYRPLMQYGFQRTGGSGW	1	0	9
193509	KNGGFNCYSPLDGYGFQRTGGVNW	1	0	8
86119	KNGGFNCYPPLYPYGFQRTFGRNW	1	1	9
343411	KNTGFNCYQPIRKYGFWRTAGRGW	2	1	10
27389	KNPGFNCYFPITRYGFWTTAGEDF	2	1	10
533129	KNRGFNCYVPLSSYGFFRTRGDSY	1	0	8
201259	KNRQFNCYFPLKNYGFLTTSGVNW	1	0	9
403291	KNGQFNCYNPIKHYGFWTTSGKDY	1	1	11
287371	KNGGFNCYWPLASYGFHRTSGRSW	1	1	9
64027	KNGGFNCYWPLKPYGFWPTAGRDY	4	1	8
306101	KNQGFNCYWPLDRYGFHPTTGIDY	1	1	8
81096	KNTGFNCYPPLSQYGFWTTAGRGY	1	1	8
305471	KNGGFNCYPPLAHYGFWRTSGMDW	1	1	10
583507	KNQGFNCYVPISGYGFLPTSGKDW	2	0	10
344455	KNRGFNCYCPILRYGFWPTLGKGF	1	1	9
416153	KNTKFNCYLPLYAYGFWPTAGRSY	1	1	9
352494	KNPGFNCYHPLASYGFWTTVGSSW	2	1	9
609279	KNRGFNCYWPIGRYGFFTTCGRSY	1	0	10
350879	KNTGFNCYGPILHYGFYPTAGSSY	1	1	9
229339	KNKGFNCYLPLRSYGFQRTSGGDF	1	0	8
454147	KNKGFNCYVPIFEYGFQRTPGLNW	2	0	10
39533	KNEGFNCYAPIFQYGFYPTMGRDF	2	1	9
37787	KNKKFNCYSPLGHYGFWRTAGRNW	2	1	11
451293	KNAKFNCYWPLQGYGFWPTTGNDW	1	1	9
439774	KNRGFNCYSPIRPYGFQRTVGRGW	1	1	9
581067	KNRQFNCYRPIRAYGFQPTSGQDW	1	0	10
622124	KNGGFNCYVPLLGYGFQTTNGQGW	1	0	7
239239	KNQGFNCYTPLCEYGFQRTGGGGY	1	0	7
347785	KNRGFNCYNPILKYGFQPTFGQNW	1	1	9
562960	KNGGFNCYYPIRHYGFWRTGGGGW	1	0	10
303975	KNKKFNCYLPLATYGFQRTVGLGW	2	1	9
330466	KNKKFNCYYPLARYGFFRTSGRGW	1	1	10
147104	KNRQFNCYSPIFRYGFQRTSGGNF	1	0	11
131661	KNEGFNCYSPIAGYGFWRTVGKSY	3	1	9
5847	KNKQFNCYNPLARYGFFTTTGRGY	1	1	9
118903	KNEGFNCYCPIVHYGFQTTVGKDF	1	1	9
375332	KNRGFNCYWPLGRYGFWRTMGGGY	1	1	8
617781	KNRQFNCYNPLCHYGFQTTRGMNW	1	0	10
94710	KNQGFNCYVPITHYGFWPTSGEDW	1	1	10
469479	KNEGFNCYVPIEAYGFLTTGGVDW	1	0	9
317474	KNEKFNCYYPLGSYGFQPTKGKDW	1	1	7
519460	KNKGFNCYGPLSEYGFYTTRGGGF	1	0	9
295557	KNPGFNCYAPILSYGFQTTTGLDW	2	1	9
334718	KNTGFNCYVPIVSYGFFPTDGRDW	1	1	9
606426	KNTKFNCYPPITPYGFWPTFGGNW	1	0	11
359669	KNRKFNCYDPIVAYGFYRTSGRNW	1	1	12
88272	KNRQFNCYYPILPYGFQPTNGIDF	2	1	9
532445	KNEGFNCYDPIDKYGFQTTSGIGW	1	0	8
97746	KNKGFNCYPPICRYGFYTTVGISY	1	1	10
554028	KNRGFNCYMPIPGYGFQRTHGEGW	1	0	9
369723	KNRGFNCYQPLESYGFWRTMGKGY	1	1	7
400084	KNAGFNCYIPLINYGFQRTSGSDW	1	1	9
422254	KNRGFNCYGPLAAYGFWRTGGRGW	1	1	9
362535	KNKGFNCYAPIVHYGFQRTTGGGW	1	1	9
180040	KNKKFNCYLPIRTYGFQRTGGRGW	1	0	10
590032	KNRGFNCYHPILGYGFWPTGGGDF	1	0	10
366856	KNRKFNCYCPIVRYGFWRTVGGGW	1	1	11
383547	KNKGFNCYDPIWRYGFQPTAGLGF	1	1	8
412182	KNGGFNCYSPIHTYGFFPTQGLGW	1	1	9
31204	KNEGFNCYSPLVRYGFYRTAGSNW	3	1	9
52584	KNKGFNCYEPIANYGFWPTGGKNW	1	1	10
473870	KNRGFNCYVPLHDYGFQTTGGRNW	1	0	9
150340	KNGGFNCYVPILAYGFQRTRGKGY	1	0	8
142715	KNEGFNCYCPISHYGFQRTLGGSY	1	0	8
129071	KNTGFNCYVPIYAYGFYRTNGMGW	1	1	9
599017	KNEKFNCYHPLPQYGFYRTHGVDW	1	0	9
9536	KNTGFNCYWPLTHYGFHRTQGGGY	1	1	8
430660	KNEGFNCYSPIVKYGFWRTQGKDF	1	1	10
596918	KNEGFNCYRPLRRYGFHRTWGVGY	1	0	6
595033	KNRQFNCYGPLVNYGFFPTRGNSW	1	0	10
575834	KNEKFNCYGPLCRYGFQTTQGVGY	1	0	6
533622	KNRQFNCYRPIKRYGFQTTVGISY	1	0	10
125148	KNKGFNCYSPLATYGFYPTAGSDF	1	1	9
496487	KNRQFNCYRPLLKYGFQPTQGGSW	1	0	9
580722	KNKGFNCYIPIFDYGFWRTWGVDW	1	0	10
96616	KNQQFNCYKPIVHYGFQRTAGVNW	1	1	10
631671	KNKKFNCYFPIMGYGFWRTYGINW	1	0	11
292733	KNEQFNCYYPLHHYGFWPTLGSSW	1	1	9
14219	KNKQFNCYAPLPNYGFLRTEGRSW	1	0	11
130793	KNRGFNCYCPITKYGFQTTCGRSY	1	1	9
339273	KNPGFNCYGPLVHYGFYRTSGRGW	2	1	9
213831	KNKGFNCYVPLHNYGFQRTGGESW	1	0	9
374652	KNRGFNCYHPLVGYGFWRTNGMGY	1	1	7
490214	KNRGFNCYIPIMSYGFQPTEGSNF	1	0	8
51335	KNPGFNCYNPIVKYGFWTTKGKSW	1	1	11
601246	KNGGFNCYSPISSYGFQRTLGGGW	1	0	8
288022	KNAGFNCYDPLSNYGFFRTSGRGW	3	1	9
244514	KNRGFNCYWPISGYGFQRTVGVGY	2	0	7
291406	KNGGFNCYGPLFPYGFQPTFGLNW	2	1	8
216131	KNQKFNCYCPIMRYGFLTTLGDGY	1	0	10
242883	KNKGFNCYLPIPRYGFQRTGGQNY	1	0	9
342446	KNPGFNCYWPIMAYGFWPTYGLDF	1	1	10
2583	KNEGFNCYKPLWAYGFHTTTGRSW	2	1	9
65326	KNEGFNCYLPLARYGFWRTLGVGW	3	1	7
272932	KNQKFNCYVPIPEYGFQPTNGEGW	1	0	8
539049	KNRQFNCYLPLYAYGFWRTCGMGW	1	0	10
158712	KNEQFNCYCPIGGYGFQRTDGQGW	1	0	9
490870	KNAKFNCYRPICEYGFQRTFGEGY	2	0	9
355900	KNAGFNCYAPLKPYGFWTTAGLSW	1	1	10
461666	KNKGFNCYSPITTYGFFPTRGGGY	2	0	8
49873	KNPGFNCYEPLVQYGFFRTAGRSY	2	1	9
423773	KNQGFNCYGPLKSYGFHRTSGRDW	1	1	9
8200	KNTGFNCYSPIWPYGFWTTAGISW	1	1	11
156205	KNEQFNCYLPLDGYGFFRTVGVDW	1	0	9
27399	KNQGFNCYMPLCRYGFWPTNGEGW	2	1	7
100845	KNAGFNCYHPIYKYGFQRTWGRDF	1	1	10
367828	KNKGFNCYLPLGAYGFHPTTGGGY	1	1	7
388487	KNEGFNCYRPLVAYGFYRTGGQSF	2	1	9
84374	KNEGFNCYGPIGRYGFQPTVGEGF	5	1	7
67910	KNKGFNCYAPLLSYGFWTTSGINF	3	1	9
179149	KNKGFNCYEPIDTYGFHTTRGKGY	1	0	9
379372	KNRGFNCYYPIGAYGFWPTHGKGY	2	1	8
79778	KNRGFNCYSPICKYGFQRTSGLDW	1	1	10
158961	KNGGFNCYTPINNYGFQPTGGKSW	1	0	9
611654	KNAGFNCYKPLGDYGFQRTFGGSF	1	0	9
146968	KNRQFNCYWPIITYGFQTTLGQDY	1	0	10
144397	KNTGFNCYVPIDHYGFQRTCGKGW	1	0	9
71487	KNKGFNCYSPLYKYGFYPTAGGSF	2	1	9
46085	KNKGFNCYRPLASYGFYTTGGRDW	1	1	9
552401	KNEGFNCYVPILEYGFQTTRGQDW	1	0	9
42769	KNKQFNCYDPILRYGFFTTSGRGF	1	1	11
508591	KNTGFNCYIPIGEYGFQRTSGINW	1	0	10
533363	KNGGFNCYTPLMAYGFWRTRGGSF	1	0	10
466023	KNEQFNCYCPIVRYGFQTTFGVGW	1	0	8
86888	KNRGFNCYTPLQSYGFWPTAGEGW	2	1	6
167422	KNKGFNCYTPLEHYGFLTTSGMGF	1	0	9
397584	KNRGFNCYCPLARYGFFRTAGINF	1	1	10
237743	KNEGFNCYWPLNDYGFQRTGGINW	1	0	8
117189	KNGGFNCYYPLLRYGFHRTTGRNF	1	1	10
292529	KNAGFNCYYPIVRYGFQRTIGENW	1	1	10
631173	KNKGFNCYAPLLGYGFWRTGGRSW	1	0	10
109086	KNRGFNCYLPIRAYGFHRTSGVGW	1	1	9
311337	KNPGFNCYNPIVRYGFFTTSGVNF	1	1	10
277500	KNAKFNCYRPIDAYGFHRTNGSSW	1	0	11
199557	KNRGFNCYIPIGDYGFQRTLGRNY	1	0	9
118660	KNEKFNCYYPISNYGFWTTAGRGY	1	1	9
458073	KNKGFNCYRPIGGYGFWRTRGDGY	1	0	9
101355	KNKGFNCYSPLAAYGFHPTGGDDF	2	1	9
452741	KNQGFNCYFPIYQYGFHRTVGNDF	2	1	10
528537	KNQGFNCYFPLHRYGFWTTKGGNW	1	0	9
84995	KNPGFNCYRPLHKYGFQRTTGKGF	2	1	8
17843	KNEQFNCYHPLRDYGFHRTWGEDY	1	0	9
381083	KNTGFNCYRPIRGYGFQRTSGVGW	1	1	8
245093	KNKQFNCYGPICPYGFQPTRGMSW	3	0	10
85377	KNEGFNCYNPIARYGFFTTGGKDY	1	1	9
10943	KNKGFNCYGPIPAYGFLTTGGIGF	1	1	10
401007	KNPGFNCYPPIMNYGFYPTSGVGY	1	1	7
377401	KNTKFNCYEPLMRYGFQRTMGKDW	1	1	10
357332	KNPGFNCYVPLHNYGFWRTTGLGW	2	1	9
638862	KNRGFNCYLPIWTYGFQRTIGVGY	1	0	7
461077	KNKGFNCYFPILDYGFQRTNGMDW	2	0	8
589447	KNGGFNCYRPLTGYGFHRTRGISW	1	0	10
262177	KNEGFNCYLPLSNYGFQRTRGSNF	1	0	8
229536	KNGGFNCYPPIKGYGFQRTYGVDW	1	0	9
613695	KNAGFNCYGPLDGYGFWRTFGGGY	1	0	8
346038	KNAGFNCYAPLYSYGFWRTSGMSW	1	1	9
455428	KNEGFNCYVPLLHYGFHRTPGRSW	4	0	9
224309	KNQGFNCYSPITGYGFQRTTGLNF	1	0	10
618671	KNRQFNCYVPLAQYGFQPTKGLDY	1	0	8
111532	KNTKFNCYHPLMSYGFYPTWGKSW	1	1	9
563768	KNQKFNCYGPINHYGFQTTDGQGY	1	0	9
549566	KNRGFNCYAPLGDYGFQRTRGVSW	1	0	8
435927	KNGGFNCYKPIMSYGFHRTAGVNW	1	1	9
135030	KNTGFNCYGPLHRYGFHPTVGIDW	3	1	9
62270	KNRGFNCYRPLFAYGFWPTSGLGW	1	1	8
438388	KNTGFNCYMPIRSYGFWRTGGNGW	1	1	9
316101	KNEGFNCYSPIAAYGFWRTSGRGF	1	1	9
361522	KNEGFNCYYPIKTYGFQPTWGMGY	1	1	6
606476	KNEKFNCYGPLVTYGFWRTPGLDY	1	0	9
220607	KNAKFNCYPPLITYGFQTTAGHNW	2	0	10
309882	KNRGFNCYRPLVAYGFHTTAGGSY	2	1	9
123701	KNRGFNCYVPIGAYGFQTTVGVDW	1	1	9
607811	KNRGFNCYGPIGGYGFQPTKGMSW	1	0	9
291766	KNEKFNCYGPLAAYGFQPTVGMNW	3	1	8
377663	KNRQFNCYSPIFSYGFWPTHGIDY	2	1	9
57134	KNGGFNCYFPLRRYGFYRTAGRNY	1	1	8
537978	KNTGFNCYNPIGTYGFQRTAGKSW	1	0	10
267473	KNKKFNCYCPLVNYGFLRTDGENW	1	0	11
357183	KNEGFNCYNPLIRYGFWRTTGLSW	1	1	9
134836	KNKQFNCYHPLSAYGFWTTSGENW	1	1	11
123348	KNKGFNCYDPIKRYGFWTTSGLGW	1	1	10
20716	KNRGFNCYEPIGHYGFWTTQGEDF	1	1	11
447587	KNTGFNCYCPIRGYGFFPTSGIDY	1	1	9
66216	KNKGFNCYNPIAHYGFYRTGGNSW	1	1	11
119106	KNEGFNCYSPIVRYGFFRTAGKSF	7	1	10
631785	KNAGFNCYDPLHKYGFFRTDGGGF	1	0	9
326216	KNRGFNCYDPLLAYGFWRTAGRGF	1	1	9
328982	KNKKFNCYNPIVNYGFHPTTGRSW	1	1	11
117420	KNQGFNCYLPLVTYGFWRTSGVDW	1	1	9
566244	KNEGFNCYGPLSPYGFYRTDGRSF	1	0	9
616091	KNEGFNCYGPLEGYGFQRTAGRSW	1	0	8
357963	KNQGFNCYCPLASYGFWPTWGIDW	3	1	8
403366	KNQGFNCYIPLRSYGFWRTQGLGY	1	1	7
190272	KNEQFNCYDPLEDYGFLTTRGVDW	2	0	9
561542	KNAKFNCYSPLLTYGFQRTFGGGY	3	0	8
557050	KNKGFNCYKPLNKYGFQRTDGIDW	1	0	9
375182	KNRGFNCYNPIGTYGFWPTIGDNW	2	1	10
641099	KNPGFNCYCPILGYGFQPTKGDDW	1	0	9
432794	KNEQFNCYRPILAYGFWPTLGISW	1	1	10
89810	KNAGFNCYFPLLTYGFFRTGGVGW	1	1	7
647905	KNGKFNCYMPISDYGFQTTRGGGY	1	0	9
427680	KNQGFNCYVPITPYGFHRTSGRSF	1	1	11
6676	KNQGFNCYSPIHNYGFQPTTGISF	1	1	9
557682	KNKGFNCYFPLWGYGFFRTWGINW	1	0	9
220826	KNEGFNCYYPIEAYGFQRTAGVDW	1	0	8
652250	KNGGFNCYSPILRYGFWRTCGQGW	1	0	10
38498	KNPGFNCYAPIRKYGFQPTWGLNF	1	1	9
318015	KNRGFNCYMPLFSYGFQPTAGVDW	1	1	6
29114	KNRGFNCYGPLLRYGFYTTWGQNY	1	1	9
143388	KNKGFNCYTPIGRYGFHPTRGKGF	2	0	9
473094	KNRKFNCYIPLSAYGFQTTAGVDW	2	0	9
171682	KNEGFNCYGPIFDYGFQRTGGLGY	2	0	7
371588	KNKGFNCYCPISHYGFFRTNGIGW	2	1	9
228474	KNQGFNCYSPLNEYGFQPTGGGNW	1	0	8
591607	KNRKFNCYVPLGTYGFQPTIGRNF	1	0	9
487715	KNKGFNCYSPIWNYGFLRTLGDGY	1	0	9
24655	KNQGFNCYYPIYNYGFWPTYGIDY	1	1	9
302677	KNGGFNCYMPLVRYGFQRTAGQDW	3	1	9
210817	KNQQFNCYQPIGDYGFQRTVGGDW	1	0	11
523552	KNRGFNCYSPISAYGFQRTLGKGF	1	0	9
119034	KNAGFNCYPPIKPYGFYPTFGISF	1	1	10
563326	KNQQFNCYFPLCEYGFYRTRGMSY	2	0	9
522440	KNQGFNCYGPIIDYGFQTTSGRDY	1	0	9
515860	KNGGFNCYFPISRYGFWRTWGEGF	1	0	9
134392	KNEGFNCYSPICQYGFQRTAGKGW	1	1	8
348067	KNEGFNCYGPIGKYGFWRTVGMGF	1	1	9
429439	KNAGFNCYSPIERYGFHPTVGLNF	1	1	10
591949	KNRGFNCYRPISTYGFQPTGGINW	1	0	9
343398	KNQGFNCYQPLVSYGFWRTTGDNW	1	1	9
600193	KNEQFNCYAPLVAYGFWRTLGRSW	1	0	10
258738	KNKGFNCYIPIDGYGFWRTWGVGW	1	0	9
35200	KNRGFNCYWPLGRYGFWTTSGISY	1	1	9
410832	KNEGFNCYVPLVTYGFYRTDGMGY	1	1	7
625375	KNRGFNCYGPIDGYGFWRTGGRSY	1	0	10
367673	KNGQFNCYPPLLRYGFYTTAGEGW	1	1	10
524487	KNGQFNCYMPLCRYGFQRTYGVSY	1	0	8
77755	KNAGFNCYWPLVRYGFWRTSGISF	1	1	10
451756	KNTGFNCYEPIVRYGFYTTTGSGY	1	1	9
456450	KNGGFNCYMPINPYGFQRTQGVSW	1	0	9
113402	KNQGFNCYLPIATYGFWPTHGIGW	1	1	9
273388	KNEKFNCYVPLEGYGFLPTFGGDW	2	0	9
43602	KNQGFNCYTPLYQYGFFRTVGRDF	1	1	10
393551	KNEGFNCYNPLVAYGFYPTFGKDW	1	1	8
162462	KNQKFNCYSPLSHYGFQRTYGVNW	1	0	9
601986	KNRGFNCYMPLEHYGFQRTLGIDW	1	0	9
595465	KNGQFNCYLPIDRYGFQPTTGGSW	1	0	10
390475	KNAQFNCYPPLMDYGFQRTYGMGY	1	1	8
276503	KNTKFNCYSPINGYGFQRTTGRGF	2	0	10
528077	KNRKFNCYRPIANYGFLPTNGRGY	3	0	8
281364	KNRGFNCYAPLCSYGFYPTRGVGF	1	0	6
598530	KNRKFNCYIPLLNYGFWTTNGESF	1	0	10
240932	KNGKFNCYGPIDRYGFQRTNGEGY	1	0	8
317348	KNQQFNCYYPIYRYGFWTTSGRDW	2	1	12
21145	KNKGFNCYSPICSYGFWPTSGKDW	2	1	9
512059	KNRGFNCYSPISNYGFQRTCGSGY	1	0	8
458189	KNQGFNCYGPISDYGFQRTFGSSY	1	0	9
499075	KNRQFNCYMPLPDYGFYPTAGDNW	1	0	10
561029	KNQQFNCYTPLVRYGFWPTRGRGW	1	0	9
358471	KNRGFNCYYPLRRYGFHRTVGSSW	1	1	10
172511	KNQQFNCYKPICPYGFWPTPGISW	1	0	11
584615	KNGGFNCYGPIGTYGFQTTRGGSF	3	0	10
547092	KNEQFNCYCPILAYGFQRTPGRNW	2	0	10
263893	KNEGFNCYDPIGTYGFQRTRGGSY	1	0	8
591888	KNRGFNCYAPLLSYGFWRTRGRGW	2	0	8
137355	KNAGFNCYSPLVTYGFHRTTGQDF	1	1	10
229744	KNGGFNCYKPINRYGFWTTRGVNW	1	0	10
414965	KNTGFNCYGPIVRYGFQRTTGGSW	1	1	10
379009	KNGGFNCYSPIVRYGFWRTGGRNW	1	1	11
68502	KNTGFNCYRPIVSYGFYTTGGISW	1	1	10
342013	KNRKFNCYVPLARYGFYRTSGLGY	2	1	9
94408	KNTKFNCYTPIRAYGFHRTAGLGY	2	1	10
568458	KNRGFNCYSPLCRYGFQRTRGNDY	1	0	8
388703	KNRGFNCYNPIVRYGFWTTVGKDW	2	1	11
464163	KNEGFNCYYPIYTYGFLTTIGGNW	1	0	10
563435	KNPGFNCYFPLDSYGFFRTLGQNF	1	0	8
491612	KNRGFNCYVPLINYGFQPTGGQGY	4	0	6
551866	KNEGFNCYAPIRGYGFQRTRGRDW	1	0	9
462918	KNRQFNCYIPLHQYGFWRTYGRGW	1	0	10
531638	KNAGFNCYGPLSDYGFHTTYGLDW	1	0	10
625626	KNQGFNCYRPICKYGFQRTPGVGF	1	0	8
305245	KNAGFNCYYPIVGYGFQRTFGNSY	3	1	9
312381	KNRGFNCYLPILGYGFQTTNGKDW	1	1	9
558779	KNGKFNCYEPLTKYGFQTTWGDGW	1	0	9
177553	KNRKFNCYSPIRTYGFQPTSGRGY	1	0	8
536567	KNGKFNCYMPLTTYGFQRTNGQSW	1	0	9
377457	KNRGFNCYNPIVRYGFYTTGGIDW	1	1	11
493651	KNAKFNCYVPIRTYGFLTTDGNGW	1	0	11
58995	KNQGFNCYWPIVPYGFWTTGGLGW	1	1	10
146554	KNEKFNCYIPIITYGFQRTPGMGY	1	0	8
255841	KNEKFNCYSPIDRYGFQTTFGQGW	2	0	9
73293	KNEQFNCYYPIVGYGFFPTQGVSF	2	1	9
92744	KNGKFNCYQPLSRYGFQTTGGRGW	2	1	9
400124	KNQGFNCYMPIASYGFFRTQGIGW	3	1	9
230067	KNEGFNCYDPIDSYGFQTTAGNNW	2	0	8
329699	KNRGFNCYCPIATYGFFTTPGKGF	1	1	10
607191	KNRKFNCYLPLDRYGFYRTFGKGW	1	0	10
228597	KNRKFNCYCPLIDYGFWTTEGQSY	2	0	10
563942	KNTGFNCYLPIAQYGFWRTRGVGW	1	0	9
597568	KNEGFNCYVPISKYGFQRTVGGDF	1	0	9
287158	KNRGFNCYFPIANYGFQRTWGRGW	1	1	8
620494	KNAGFNCYIPISNYGFQTTGGRDY	1	0	9
314968	KNGGFNCYWPIVSYGFWRTSGSGW	1	1	9
302190	KNRGFNCYHPLMAYGFHTTVGGGW	1	1	9
608706	KNEQFNCYLPIINYGFWRTFGDGY	1	0	9
69107	KNRGFNCYSPIAGYGFFTTRGLGY	1	1	9
125739	KNAGFNCYPPIYKYGFQTTVGEDW	1	1	10
175511	KNEQFNCYCPICAYGFQRTVGGDY	1	0	9
429321	KNRGFNCYGPIVSYGFFRTSGMSF	1	1	10
25049	KNPGFNCYTPLRPYGFQRTMGRDF	1	1	9
479676	KNQQFNCYSPLSDYGFWRTLGGNY	1	0	10
537625	KNGGFNCYTPIWSYGFLPTLGGGW	1	0	8
356276	KNAKFNCYAPLLDYGFWTTRGGNY	1	1	10
506044	KNEQFNCYVPLNDYGFQTTVGVGY	1	0	6
428081	KNEGFNCYPPILAYGFWRTSGIGF	1	1	9
243460	KNEKFNCYWPIDDYGFHTTGGRDW	1	0	11
461118	KNEGFNCYIPLRNYGFLTTIGVNW	1	0	8
447668	KNKGFNCYSPIVRYGFHPTNGHNY	1	1	8
272773	KNRGFNCYWPLTAYGFLPTGGMDF	1	0	9
511118	KNRGFNCYDPIVRYGFWRTRGSDW	1	0	11
109168	KNAGFNCYVPLKPYGFQRTFGLDF	3	1	9
291283	KNRGFNCYEPLVAYGFWTTGGLGW	1	1	9
563232	KNEKFNCYSPIVGYGFFRTLGEDW	2	0	11
115501	KNKGFNCYVPISSYGFFPTLGRGW	2	1	8
59488	KNAGFNCYVPIGRYGFQPTVGKDY	1	1	8
494204	KNQKFNCYYPILRYGFQRTRGKDF	3	0	11
549059	KNEGFNCYCPLRNYGFQRTRGRNW	2	0	8
244935	KNEGFNCYTPIGRYGFWRTEGGGW	2	0	9
434139	KNTGFNCYEPIRSYGFWRTLGKGW	1	1	9
544940	KNGQFNCYDPISEYGFQRTLGVSY	1	0	9
572110	KNKGFNCYCPICDYGFFPTPGNNW	2	0	10
32162	KNTGFNCYNPIVSYGFWPTPGMGF	2	1	8
82968	KNEGFNCYYPICTYGFQPTYGNGW	1	1	7
61357	KNTGFNCYSPLVNYGFWRTSGEGY	1	1	8
132015	KNRGFNCYIPIHTYGFFPTSGRGW	1	1	9
330171	KNPKFNCYYPLEAYGFYPTAGRSW	1	1	10
262657	KNGKFNCYDPIDPYGFYTTDGLGY	1	0	10
293904	KNQGFNCYCPLHSYGFFPTVGRDF	2	1	8
136929	KNGGFNCYTPLMSYGFQPTSGISW	1	1	7
496061	KNQGFNCYLPICNYGFQTTMGGSY	3	0	9
349924	KNTGFNCYVPLMSYGFFRTVGLDF	1	1	9
123024	KNAGFNCYIPIVRYGFWPTVGVNW	2	1	9
598262	KNEKFNCYKPISHYGFQTTCGRGY	1	0	8
280147	KNGGFNCYVPLFGYGFLPTRGIDY	1	0	8
101022	KNTGFNCYNPLYAYGFWRTLGEDY	3	1	9
378440	KNRGFNCYAPIGKYGFWPTKGLGW	1	1	9
105985	KNPGFNCYNPLVGYGFQRTSGRNW	2	1	9
3044	KNEGFNCYSPLQAYGFFTTSGLSW	1	1	8
534302	KNGGFNCYWPIEGYGFQTTVGGGY	1	0	8
222652	KNEQFNCYFPICGYGFWTTNGRSY	3	0	8
217019	KNKGFNCYIPIGSYGFQRTDGEGF	2	0	8
437242	KNTGFNCYYPLYDYGFWTTTGLDW	1	1	10
440266	KNTGFNCYIPIVGYGFQPTMGVSF	1	1	8
240468	KNTGFNCYLPLRHYGFWRTKGRSW	1	0	10
111087	KNKGFNCYVPLRQYGFWRTAGEGF	1	1	9
380086	KNAGFNCYYPLRTYGFYRTVGVNY	1	1	8
86939	KNTKFNCYRPLFPYGFQPTSGNGW	1	1	8
124184	KNQGFNCYGPIRAYGFWPTNGNNW	3	1	9
421590	KNGGFNCYIPIAAYGFWPTGGKSW	1	1	10
519787	KNEGFNCYPPLIEYGFFRTWGRDW	1	0	9
536051	KNKGFNCYFPLRGYGFYRTKGENW	3	0	9
430505	KNRGFNCYYPILRYGFFTTTGIGY	1	1	9
457890	KNGKFNCYVPLSSYGFQRTPGGNY	1	0	8
152242	KNEGFNCYHPIFPYGFWRTRGIDW	3	0	10
421432	KNRQFNCYAPLLGYGFHPTVGLGF	2	1	9
483375	KNGKFNCYCPLSDYGFQRTFGDSF	1	0	10
596600	KNEGFNCYVPLIKYGFQTTSGDNW	2	0	8
621362	KNGGFNCYGPLASYGFQRTYGSSF	1	0	8
581477	KNGKFNCYQPIVDYGFQPTHGVDF	1	0	9
266386	KNKGFNCYTPLGRYGFWRTDGGDY	2	0	9
592664	KNEKFNCYSPIMDYGFLRTSGGNW	1	0	11
258139	KNTGFNCYSPIMSYGFQTTRGKGW	1	0	8
222238	KNQGFNCYSPLRNYGFQTTRGHNW	1	0	9
72413	KNQGFNCYRPLSAYGFFRTGGLDW	2	1	10
13260	KNGGFNCYDPIDAYGFQPTGGISY	1	0	8
607157	KNEGFNCYWPIFHYGFQRTRGSDY	1	0	8
265815	KNRGFNCYRPIGDYGFQRTLGVGW	3	0	8
260771	KNKGFNCYHPITRYGFQRTGGVGY	1	0	7
222105	KNEKFNCYGPICRYGFWRTRGESF	3	0	11
441882	KNRGFNCYDPIVTYGFWPTSGMGW	2	1	9
10433	KNRGFNCYVPLVRYGFWPTMGKSW	2	1	9
418618	KNEGFNCYQPISRYGFWRTVGVSY	2	1	8
109061	KNTGFNCYYPLGNYGFWTTGGVGW	1	1	8
113313	KNRGFNCYGPIVNYGFFTTSGIGW	1	1	10
415174	KNEGFNCYLPLSGYGFWRTAGIDW	1	1	9
521284	KNEGFNCYLPIHGYGFWRTAGLSY	1	0	9
416093	KNKGFNCYSPIFNYGFWPTSGRSW	1	1	10
111879	KNQQFNCYDPIRAYGFWTTMGVGY	1	1	9
151966	KNTGFNCYFPIKNYGFQPTGGHDF	1	0	8
487387	KNRKFNCYVPLSKYGFWPTRGNGW	7	0	9
469603	KNGGFNCYCPIWAYGFLRTIGNGY	1	0	9
34437	KNAQFNCYVPLSPYGFYRTAGVGW	2	1	9
23618	KNGGFNCYVPLHRYGFWTTNGKDY	2	1	8
634720	KNQGFNCYSPIMRYGFYRTRGRGY	1	0	9
333280	KNEGFNCYSPLARYGFLTTKGRDW	1	1	9
469836	KNEGFNCYRPINDYGFLRTAGEGF	1	0	9
202588	KNKGFNCYVPILEYGFQTTHGKGW	1	0	9
135485	KNEGFNCYSPLVRYGFFRTSGRSF	1	1	9
134221	KNKGFNCYYPLESYGFWRTSGKSW	1	1	9
637146	KNQQFNCYFPICNYGFLRTTGGNY	2	0	10
644317	KNRGFNCYRPISGYGFQTTRGRGY	1	0	8
204998	KNPKFNCYTPLWGYGFQRTGGRSW	1	0	10
647274	KNQGFNCYVPISSYGFQRTSGSGF	1	0	8
121481	KNTGFNCYWPISKYGFWTTRGMSY	1	1	10
382006	KNKQFNCYCPIMRYGFHRTAGVGW	2	1	10
567475	KNPKFNCYVPIVAYGFQRTRGIDW	1	0	11
450749	KNGGFNCYDPIVNYGFWPTEGKGW	1	1	9
91701	KNPGFNCYPPLGTYGFQRTFGISW	2	1	9
134941	KNEGFNCYPPLMNYGFWRTTGESW	1	1	9
430102	KNKQFNCYIPLYPYGFQPTYGKNW	1	1	9
29911	KNTGFNCYYPIGKYGFWRTSGISW	4	1	11
550253	KNEGFNCYDPIRPYGFQTTGGSSY	2	0	8
574324	KNAKFNCYGPLMKYGFQRTRGEGW	1	0	9
477586	KNRQFNCYLPISSYGFQTTQGRSW	1	0	10
325363	KNKGFNCYAPLRGYGFHTTMGRGW	1	1	9
214977	KNEGFNCYYPLVGYGFFRTDGENF	1	0	9
396533	KNAGFNCYVPIVPYGFYRTVGGSW	1	1	11
23857	KNQKFNCYWPLLSYGFQPTVGSDF	1	1	8
630339	KNRGFNCYRPLGQYGFLTTMGLGY	1	0	8
559878	KNQGFNCYLPIGSYGFWPTRGGNW	1	0	9
357432	KNRGFNCYFPLANYGFWTTNGLDW	1	1	8
77116	KNAGFNCYDPIVAYGFQPTSGEDF	2	1	9
351334	KNRGFNCYCPLVPYGFQPTAGKSW	1	1	8
42072	KNRGFNCYFPLSNYGFFRTVGKGW	2	1	8
54865	KNGGFNCYRPLGRYGFFPTVGVDW	3	1	8
6295	KNKGFNCYSPIYRYGFWTTGGVGY	1	1	8
364723	KNQGFNCYDPICQYGFWPTFGQDY	1	1	9
635666	KNKGFNCYAPIFDYGFQRTSGQNW	1	0	10
161397	KNRGFNCYLPLSNYGFQRTLGVGF	3	0	7
471441	KNGGFNCYEPLPTYGFWRTYGISW	1	0	10
362810	KNTGFNCYWPLTTYGFWTTAGQSW	1	1	10
71385	KNPKFNCYFPITHYGFQRTYGISW	2	1	10
506703	KNGGFNCYCPISGYGFLPTLGQNY	3	0	9
199445	KNGGFNCYCPLLGYGFQTTAGLDF	1	0	9
458321	KNEGFNCYMPIMSYGFWPTKGDDW	1	0	8
178348	KNRKFNCYEPINGYGFQPTCGGDW	1	0	10
303	KNAKFNCYSPIVPYGFFPTVGSNW	2	1	11
419304	KNTGFNCYPPIAEYGFQRTKGRDY	1	1	9
620037	KNKKFNCYVPLAGYGFWTTYGNGF	1	0	10
593456	KNTGFNCYIPLIAYGFQRTRGVNW	1	0	8
29106	KNRKFNCYSPIRNYGFLPTVGRSW	1	1	11
236320	KNQKFNCYFPIWTYGFQRTYGGGW	1	0	9
67204	KNAGFNCYTPIRGYGFQRTTGEGW	1	1	9
464120	KNTQFNCYLPLVRYGFQRTRGIGY	1	0	8
508532	KNRGFNCYLPLCSYGFWTTPGINF	1	0	9
166861	KNRGFNCYCPIFSYGFWRTFGMGF	5	0	9
432684	KNAKFNCYRPIFSYGFQPTWGLSW	1	1	9
164405	KNPQFNCYFPLMEYGFWRTGGGDY	1	0	9
647124	KNTKFNCYIPIHRYGFWPTCGGDF	1	0	11
154475	KNEKFNCYLPIKHYGFQRTCGGNW	1	0	10
77549	KNQGFNCYRPLCRYGFWTTSGMGW	1	1	9
23499	KNRGFNCYHPIEAYGFQPTVGRNY	1	1	8
248013	KNRQFNCYGPIRAYGFWRTDGRGF	1	0	11
65332	KNRGFNCYNPLVNYGFWTTSGGSW	2	1	10
178229	KNQGFNCYAPISGYGFQPTGGQDF	1	0	9
557944	KNRKFNCYVPIVHYGFWTTRGVGY	3	0	9
304586	KNRGFNCYEPLKQYGFWTTAGHGW	3	1	9
252488	KNKGFNCYLPIFGYGFQTTCGHGY	1	0	8
530082	KNRGFNCYAPLASYGFLPTRGLSW	1	0	8
450135	KNKGFNCYHPLFHYGFYRTSGRGW	1	1	9
622077	KNRGFNCYVPIVDYGFQRTHGIGY	1	0	8
453736	KNGGFNCYGPIKRYGFWPTRGLNY	1	0	9
441928	KNTGFNCYRPLDNYGFYRTTGESW	1	1	10
392382	KNQGFNCYQPIGGYGFWRTRGSDW	1	1	11
449144	KNKGFNCYPPIFEYGFWTTVGVSF	1	1	10
422211	KNKGFNCYNPIKRYGFWRTTGVGW	1	1	9
223156	KNGKFNCYSPIMKYGFWTTEGGGF	1	0	11
496431	KNAGFNCYRPLNSYGFQTTLGLGF	2	0	7
632569	KNKGFNCYIPIFAYGFQTTMGGDW	1	0	10
38034	KNRGFNCYSPIIPYGFFRTTGKDW	2	1	11
39652	KNAGFNCYYPIRRYGFQPTVGDDF	4	1	9
545454	KNEGFNCYWPIAAYGFWRTRGKGW	1	0	9
303977	KNAGFNCYFPLRPYGFHRTSGMGF	1	1	8
355289	KNPQFNCYFPLVSYGFHPTNGDSW	1	1	7
360272	KNKGFNCYSPLCAYGFYPTVGNSW	3	1	9
577107	KNRKFNCYRPLSSYGFWTTEGVDY	1	0	8
116863	KNGKFNCYVPIVNYGFHPTLGIGW	1	1	10
518817	KNRGFNCYYPIGDYGFWTTIGGGY	2	0	9
494820	KNRGFNCYIPIPTYGFLRTIGKSY	1	0	10
134715	KNQKFNCYNPLVPYGFWRTGGLGW	1	1	10
298527	KNKQFNCYAPLGPYGFQPTWGHSW	1	1	9
109302	KNAGFNCYGPLVNYGFQTTLGMGW	1	1	8
45883	KNEGFNCYEPILNYGFWPTNGHSW	1	1	8
524652	KNEGFNCYRPLCGYGFWRTKGLDF	2	0	9
16605	KNGGFNCYWPIFKYGFQTTRGNGW	2	0	9
297616	KNEGFNCYTPLFSYGFYRTFGLDW	2	1	8
296263	KNTGFNCYTPLAGYGFWRTTGENY	1	1	9
487228	KNGGFNCYAPIRDYGFQPTKGRGF	1	0	8
428282	KNKGFNCYPPLCAYGFFTTSGGDY	1	1	9
91402	KNEGFNCYRPLLRYGFQRTVGEDW	1	1	8
202910	KNQGFNCYLPIINYGFWRTLGMGY	1	0	9
131102	KNTKFNCYDPIRAYGFQPTVGLDF	1	1	10
497769	KNAGFNCYVPLFDYGFWTTDGRGW	1	0	9
244533	KNGQFNCYSPICRYGFWTTRGVDF	1	0	11
234343	KNPGFNCYAPLTRYGFQTTEGDNF	1	0	9
542349	KNEKFNCYIPLGSYGFQRTQGISY	1	0	7
554913	KNEGFNCYGPLCPYGFQPTLGGGF	1	0	6
362130	KNTGFNCYSPLVNYGFYPTFGDDW	1	1	9
192241	KNGGFNCYSPIGSYGFWTTLGRDY	2	0	9
20679	KNAQFNCYVPLIAYGFWRTAGINW	1	1	11
596392	KNTGFNCYRPLRGYGFLTTRGKGW	1	0	9
529627	KNRKFNCYMPIKAYGFLPTGGVGY	2	0	8
110029	KNQGFNCYRPIKEYGFFTTNGRGY	2	1	8
194294	KNGGFNCYGPLGRYGFQTTDGVDW	1	0	8
274608	KNEGFNCYYPILAYGFLRTYGRSW	2	0	10
467632	KNRQFNCYLPIVEYGFQRTSGVGF	3	0	9
237485	KNEKFNCYIPLLQYGFQRTSGRGF	2	0	8
402963	KNTGFNCYVPLERYGFWTTVGENF	2	1	10
156211	KNGGFNCYDPILSYGFWTTKGVDF	2	0	9
3510	KNTGFNCYYPISPYGFWPTLGVNW	1	1	9
411271	KNEGFNCYIPICRYGFWPTVGISW	1	1	9
69570	KNKGFNCYWPLARYGFYRTSGDDW	2	1	10
37457	KNEGFNCYLPIVNYGFLRTAGRSW	1	1	10
420345	KNEGFNCYSPIVRYGFFRTAGVSY	1	1	8
502349	KNKQFNCYGPLYGYGFQTTMGGSW	2	0	10
362520	KNTGFNCYDPIKGYGFFRTSGRGY	1	1	9
290359	KNTGFNCYYPIVAYGFWTTTGKDY	1	1	10
150313	KNAKFNCYVPIRGYGFQRTSGVDF	1	0	10
439946	KNQGFNCYDPLMHYGFFRTSGGGW	1	1	9
168688	KNRGFNCYLPITSYGFFRTNGGSF	3	0	9
82798	KNAGFNCYNPLFHYGFQTTFGQDF	1	1	9
224052	KNKKFNCYMPICKYGFWTTDGGDW	4	0	12
516229	KNGQFNCYPPIRGYGFFPTYGRGF	2	0	10
275602	KNKKFNCYDPIQGYGFQRTCGGGW	2	0	9
78361	KNKGFNCYFPLAGYGFYRTGGRNY	1	1	8
647287	KNGGFNCYIPLSTYGFWRTGGEGW	1	0	9
341738	KNRGFNCYYPLVRYGFFRTFGLNF	1	1	10
396367	KNQGFNCYEPICAYGFWRTTGKDW	1	1	11
194119	KNQKFNCYFPLEDYGFYRTSGRSW	1	0	10
479953	KNQKFNCYPPLDNYGFQRTHGGDF	1	0	10
461258	KNKKFNCYQPISEYGFQRTRGRGW	1	0	10
623537	KNEGFNCYGPITGYGFWRTRGMDY	1	0	9
404140	KNRQFNCYNPLVAYGFQRTHGRDY	1	1	9
381800	KNAKFNCYAPLASYGFWRTLGVNW	1	1	9
131983	KNRKFNCYSPIVSYGFFTTNGVSW	1	1	9
278933	KNRKFNCYLPLCHYGFQTTAGVGY	2	0	7
323809	KNTGFNCYMPIRHYGFYRTSGDGW	4	1	10
642959	KNGKFNCYLPLQRYGFQTTVGHDF	1	0	9
99515	KNPGFNCYDPLYGYGFWPTAGRSW	2	1	9
330146	KNRGFNCYLPLTSYGFFRTTGDGY	7	1	7
440051	KNTGFNCYAPLWNYGFHRTSGQGF	1	1	9
357943	KNEGFNCYLPIQRYGFHRTSGSDY	1	1	8
632780	KNQGFNCYRPIPGYGFQRTEGLSY	1	0	9
559392	KNGQFNCYVPIMTYGFQTTQGRDW	1	0	11
362642	KNRGFNCYVPLVHYGFWPTIGRGW	1	1	8
628470	KNAQFNCYSPLRDYGFYPTNGRSW	1	0	9
290988	KNAGFNCYLPLGRYGFFTTGGRNW	1	1	10
450638	KNQGFNCYMPLVAYGFQRTWGMDW	1	1	9
7803	KNEGFNCYCPIRPYGFFRTAGKSW	1	1	10
8618	KNGGFNCYYPLSGYGFQRTRGHDW	1	1	9
81594	KNAGFNCYFPLNNYGFFRTAGRDW	1	1	9
413068	KNEKFNCYLPLARYGFWTTAGLDF	2	1	10
344533	KNAGFNCYCPIVTYGFWPTFGHGW	1	1	9
31399	KNRGFNCYWPLGAYGFYTTGGNDW	3	1	10
287624	KNEGFNCYSPILRYGFFPTGGRSW	1	1	9
179027	KNTGFNCYFPIWAYGFYRTDGGGY	2	0	8
342974	KNRKFNCYIPIAHYGFQPTVGIDW	1	1	10
75531	KNTKFNCYFPLFKYGFFTTAGLNY	2	1	9
153551	KNGGFNCYGPLYPYGFQRTEGRSY	1	0	8
393592	KNQQFNCYGPLYAYGFQRTMGVDY	1	1	8
422003	KNKGFNCYVPIQHYGFHRTVGIGW	1	1	9
137377	KNEGFNCYFPIAPYGFQRTMGINW	1	1	8
94453	KNKQFNCYEPLNAYGFWPTYGRGW	1	1	9
410811	KNEGFNCYRPLGAYGFQTTSGDNW	3	1	8
526216	KNKGFNCYFPICGYGFWTTCGVDW	2	0	9
340539	KNEGFNCYLPIVSYGFWRTVGLGF	2	1	8
44388	KNRKFNCYDPLAKYGFHRTGGVSF	1	1	10
1343	KNEGFNCYRPIANYGFWTTFGLDW	1	1	10
96460	KNEGFNCYSPIVPYGFQRTMGNDF	1	1	9
465626	KNEGFNCYRPIARYGFQRTGGRSW	1	0	9
504005	KNRQFNCYYPLFQYGFQPTLGNSF	1	0	9
640949	KNEGFNCYSPLPDYGFLRTGGLDF	1	0	9
209086	KNGKFNCYFPLIKYGFWTTCGGNW	3	0	10
196583	KNGGFNCYAPIDSYGFYRTSGGDY	3	0	9
470010	KNQGFNCYFPIGSYGFQTTGGGGF	4	0	7
125986	KNEGFNCYCPIYNYGFYRTAGIGY	1	1	8
249126	KNGGFNCYGPLKNYGFWRTGGRGF	1	0	9
111812	KNEGFNCYMPLATYGFYRTFGQSW	1	1	9
605911	KNTGFNCYLPLDRYGFQPTLGDSF	1	0	8
79482	KNKGFNCYYPITSYGFWTTSGRGF	1	1	9
88067	KNQGFNCYYPLRKYGFQPTVGRDF	2	1	8
427525	KNKGFNCYNPIRKYGFQRTSGIDW	1	1	10
208146	KNQGFNCYGPIRNYGFWRTEGNDW	1	0	11
169556	KNEKFNCYRPLYAYGFWRTPGNGY	1	0	8
253874	KNKKFNCYRPISRYGFQRTVGRNF	1	0	11
109503	KNPGFNCYVPIMAYGFFTTEGVDY	1	1	9
651719	KNGKFNCYRPIMAYGFWRTFGQDY	1	0	11
652526	KNRKFNCYYPLEGYGFQRTLGQDY	1	0	9
224357	KNRGFNCYQPIDTYGFQRTSGVSY	6	0	8
104481	KNAGFNCYDPIQRYGFWTTGGRGW	1	1	9
325935	KNGQFNCYDPIVHYGFWPTSGNSW	1	1	11
221616	KNGKFNCYCPLWQYGFLTTEGLSY	2	0	10
573582	KNRKFNCYKPIMGYGFQPTGGVNF	1	0	9
467507	KNGGFNCYNPLYSYGFQRTDGVSW	2	0	7
237552	KNGQFNCYRPIVSYGFWPTIGGDY	1	0	9
335909	KNEGFNCYMPIYHYGFWPTAGRDF	1	1	9
48879	KNEGFNCYTPLVHYGFLRTMGIDF	1	1	9
576010	KNKGFNCYCPILPYGFQPTRGDGY	1	0	7
600315	KNAGFNCYMPLGEYGFQRTIGMSF	1	0	9
625001	KNGGFNCYAPLDTYGFQRTRGEGY	1	0	7
397291	KNKGFNCYPPLPTYGFWPTMGRDW	1	1	9
585235	KNQGFNCYMPLKRYGFQPTGGGGY	1	0	6
511757	KNKGFNCYLPICDYGFFPTIGHNW	1	0	10
378132	KNRGFNCYSPIVGYGFYPTAGKSW	1	1	10
21133	KNEGFNCYKPLQPYGFQRTFGLSW	3	1	7
60674	KNEGFNCYAPIVTYGFQTTNGENF	2	1	8
105838	KNEGFNCYVPLVHYGFWRTVGRGW	4	1	8
249317	KNAGFNCYLPIRAYGFQRTKGGSW	4	0	10
437630	KNGGFNCYGPLIPYGFWPTMGQNF	1	1	9
37219	KNEGFNCYAPIDSYGFHPTCGVNW	1	1	7
249359	KNEGFNCYTPIRDYGFQTTEGSSY	1	0	8
150314	KNRKFNCYPPIVHYGFQRTYGEGW	1	0	10
294357	KNAGFNCYAPIVSYGFQRTQGKGW	1	1	8
9107	KNTGFNCYPPIAKYGFWPTSGQGW	1	1	9
558456	KNRKFNCYPPIDHYGFLPTRGGGY	2	0	9
301389	KNRKFNCYEPLSSYGFWPTHGLDW	1	1	9
436491	KNKGFNCYVPIVTYGFHRTSGRGF	1	1	10
132587	KNKGFNCYAPIATYGFWPTVGIDY	1	1	9
6632	KNTGFNCYLPLVNYGFWRTSGVSF	1	1	9
403005	KNRGFNCYQPLKDYGFQRTVGMGW	1	1	8
178878	KNTGFNCYYPIHGYGFQPTGGKDF	2	0	9
353974	KNEGFNCYDPLTAYGFFRTVGVGW	1	1	7
144962	KNKGFNCYVPLARYGFHRTEGVSY	1	0	8
261574	KNQGFNCYGPLEDYGFQRTGGDDW	1	0	9
2641	KNKGFNCYFPISQYGFFRTAGLSF	1	1	10
376965	KNEGFNCYWPLMRYGFFRTSGVGW	1	1	7
339701	KNKGFNCYSPISAYGFWPTVGVDW	1	1	9
450981	KNQGFNCYFPLGRYGFHRTIGLDF	1	1	9
622171	KNEGFNCYDPLDGYGFQRTLGESW	1	0	8
94393	KNRGFNCYDPLRHYGFFRTVGDSW	1	1	10
197462	KNRKFNCYMPILEYGFLPTAGRNF	2	0	11
556087	KNGGFNCYVPLRAYGFFRTRGGGY	1	0	8
313883	KNKGFNCYDPIVRYGFQRTQGQGW	4	1	9
242021	KNTKFNCYDPIFDYGFFRTYGRSW	3	0	12
222973	KNAQFNCYHPLNRYGFFRTCGVSY	1	0	9
644225	KNKKFNCYIPIQAYGFWRTWGRSW	1	0	11
77594	KNEGFNCYEPLLGYGFQTTVGENW	1	1	8
381134	KNPGFNCYFPIVGYGFYRTAGLGF	1	1	9
325209	KNKQFNCYSPLASYGFWTTSGHDW	1	1	10
645703	KNEGFNCYSPLDGYGFWRTTGEDW	1	0	9
655614	KNEGFNCYFPLHSYGFQPTNGRGY	26	1	2
109722	KNEGFNCYRPLSRYGFWTTQGLDW	1	1	9
645650	KNGGFNCYRPLSRYGFWRTHGDGW	1	0	9
168950	KNRGFNCYLPLAKYGFFRTRGRNY	1	0	9
6212	KNKGFNCYTPIARYGFQTTTGEGW	1	1	9
403109	KNTGFNCYCPIFQYGFWPTNGESW	1	1	9
558075	KNRQFNCYWPLSGYGFFRTNGGDF	1	0	10
480187	KNGKFNCYLPLLGYGFQPTSGGNW	2	0	9
563622	KNGGFNCYLPLQEYGFQRTLGISY	1	0	7
353975	KNRGFNCYQPIQRYGFHRTTGRNW	1	1	10
621811	KNEKFNCYSPLLEYGFWPTFGNSW	2	0	9
89687	KNKGFNCYYPLGTYGFFRTGGKGF	3	1	9
410304	KNKGFNCYAPIRPYGFYPTSGQNW	1	1	10
612122	KNGKFNCYVPLFRYGFQTTAGMSF	1	0	10
514809	KNRGFNCYGPIIEYGFFTTFGIGY	1	0	9
144019	KNAQFNCYYPIGPYGFQPTRGGNW	1	0	10
407213	KNKGFNCYSPIRGYGFWPTVGKDF	1	1	10
124786	KNGGFNCYMPLGRYGFFTTAGRGW	1	1	9
283352	KNPGFNCYGPLGTYGFWRTLGEGW	1	1	9
152503	KNKKFNCYRPLPTYGFQRTGGRSF	3	0	10
3587	KNKQFNCYDPLVKYGFWPTGGEGY	1	1	8
189907	KNEGFNCYGPIQNYGFWRTHGIGY	1	0	7
581875	KNEGFNCYSPIFGYGFWRTYGGDW	1	0	10
543926	KNEGFNCYHPLDPYGFWRTMGRDY	1	0	8
151639	KNKKFNCYCPLCAYGFQPTGGLGY	2	0	7
77611	KNKGFNCYAPLGAYGFWPTNGGNW	1	1	8
498458	KNKQFNCYCPLHEYGFWRTPGHGW	9	0	10
522233	KNEGFNCYYPILSYGFQTTRGGDW	1	0	8
99873	KNTGFNCYHPIYKYGFQPTWGNNW	2	1	9
379744	KNEGFNCYCPISPYGFFRTTGMGW	1	1	9
640762	KNEKFNCYLPIGNYGFFRTMGIGW	1	0	10
477628	KNGGFNCYQPLFAYGFWRTFGRGW	4	0	9
136540	KNRGFNCYSPLARYGFWTTMGRGW	1	1	9
516207	KNEGFNCYGPIHNYGFWRTRGLGF	2	0	9
9369	KNEKFNCYLPLLKYGFLPTAGKDW	1	1	9
647311	KNQQFNCYFPIGKYGFQRTHGSNF	1	0	10
69537	KNKQFNCYEPLVNYGFFPTSGLSF	3	1	10
291360	KNKGFNCYPPLAPYGFLPTTGKSW	1	1	9
310192	KNGGFNCYSPIKAYGFHRTVGRGF	1	1	10
101939	KNEKFNCYYPLTRYGFWTTGGDGW	1	1	9
116681	KNTGFNCYLPIAHYGFQRTNGKNW	3	1	9
29920	KNKGFNCYAPLWKYGFWRTTGDGW	2	1	9
113433	KNTGFNCYEPLVHYGFQRTAGRGW	2	1	8
311003	KNGQFNCYSPIVRYGFWPTAGVDW	1	1	10
132	KNGGFNCYLPLASYGFWPTVGEDW	1	1	8
502418	KNEKFNCYCPLFDYGFYRTNGESY	4	0	8
568612	KNGGFNCYPPIGHYGFQRTGGRSW	1	0	10
429247	KNRGFNCYDPIENYGFQTTVGIGW	1	1	9
620786	KNAGFNCYSPLVGYGFQTTRGRNW	1	0	9
214170	KNEGFNCYVPIVDYGFLPTLGGGY	1	0	7
84932	KNPGFNCYAPIAPYGFYTTDGVGY	2	1	8
396051	KNRGFNCYLPLVPYGFWRTGGRGW	1	1	9
88780	KNAGFNCYLPISRYGFFPTVGRGW	1	1	9
237190	KNKGFNCYLPIMRYGFFRTRGDDY	2	0	10
5859	KNEGFNCYRPLVPYGFYTTHGLNF	3	1	9
107216	KNEGFNCYVPLAKYGFWRTDGSGW	1	1	8
498201	KNEGFNCYGPLGGYGFWTTGGRDW	1	0	9
335698	KNRGFNCYNPIYNYGFWRTAGVDW	1	1	10
315446	KNRGFNCYSPILKYGFQPTWGESF	1	1	9
526987	KNKGFNCYGPLPSYGFWRTPGLDW	4	0	9
510141	KNAGFNCYVPICDYGFQTTVGVDW	2	0	9
424573	KNEGFNCYWPIVPYGFWTTGGDDY	1	1	9
549667	KNRQFNCYMPIASYGFLRTHGGDF	1	0	11
512096	KNGKFNCYVPLCRYGFQRTLGVGW	1	0	8
235873	KNQKFNCYGPLGHYGFWRTGGRGF	3	0	10
31493	KNRGFNCYYPITNYGFHTTVGRGW	1	1	10
70536	KNEGFNCYAPIVHYGFQRTSGVDF	1	1	8
502741	KNGGFNCYLPICRYGFYPTRGRGY	1	0	8
295343	KNEGFNCYSPLMAYGFWTTRGDGF	1	1	8
201009	KNEGFNCYRPIEDYGFQRTFGIDW	1	0	9
402869	KNTKFNCYVPIASYGFFPTVGESW	2	1	10
487415	KNGGFNCYYPLIAYGFQRTLGNNW	2	0	9
501038	KNEKFNCYEPIETYGFQRTTGDDY	1	0	9
87641	KNAGFNCYLPIRPYGFWRTAGRSY	1	1	10
560296	KNGGFNCYDPIKDYGFWTTVGVSW	1	0	10
410126	KNGKFNCYDPIARYGFWPTNGRNY	1	1	9
106847	KNEGFNCYHPLCRYGFWRTSGKDW	2	1	9
104898	KNRGFNCYGPLYRYGFWPTSGMNW	3	1	9
479131	KNTKFNCYFPITPYGFQTTIGVSF	4	0	9
504235	KNEKFNCYLPINAYGFQPTHGQNY	1	0	8
270323	KNQGFNCYVPLGNYGFHTTRGQDY	1	0	9
26324	KNEGFNCYAPIREYGFWRTSGVSY	2	1	8
276820	KNRKFNCYLPLVKYGFWRTRGVGY	1	0	8
226991	KNGGFNCYCPIPSYGFQTTTGVNY	2	0	7
286188	KNRGFNCYFPLCRYGFYPTVGNDW	2	1	8
636095	KNRGFNCYWPLGRYGFQTTRGRDF	1	0	9
283232	KNGQFNCYNPLMRYGFHRTDGQGW	3	1	10
384014	KNTGFNCYSPLLRYGFWRTSGVNW	1	1	9
487135	KNEGFNCYGPLAAYGFYRTRGQSW	1	0	9
330746	KNRGFNCYYPLRRYGFWRTEGQGW	1	1	9
171568	KNQKFNCYQPLSRYGFQRTGGQNY	1	0	9
4599	KNTGFNCYLPLGAYGFYRTGGKDY	3	1	9
533807	KNGGFNCYDPIKEYGFWRTMGVSY	1	0	9
89128	KNAGFNCYKPILPYGFYTTAGVNY	1	1	9
63255	KNTGFNCYNPILRYGFWRTMGKGY	1	1	9
516376	KNKGFNCYMPIGAYGFWTTPGGNW	1	0	11
307365	KNTGFNCYFPIVRYGFFRTQGVSY	3	1	8
250982	KNGKFNCYGPIRGYGFQTTLGLGY	1	0	9
372605	KNPGFNCYFPLSTYGFHTTVGISF	1	1	9
237523	KNEGFNCYLPIDSYGFQRTVGDGY	1	0	6
340566	KNQQFNCYSPLLSYGFYPTAGNSW	2	1	9
554593	KNRGFNCYLPITRYGFWRTDGIGW	1	0	10
195123	KNRKFNCYAPIRAYGFWPTKGKGY	1	0	9
219008	KNGGFNCYDPLLQYGFYRTRGKSW	2	0	10
149383	KNAGFNCYSPLNSYGFQRTDGVGW	1	0	6
185813	KNEKFNCYRPIINYGFLRTHGKSW	2	0	11
328835	KNPQFNCYLPLHRYGFWPTNGMDF	1	1	9
43645	KNRGFNCYDPIVTYGFHRTNGLSW	1	1	10
445612	KNKGFNCYAPLSAYGFYTTSGLGW	1	1	9
14429	KNKKFNCYFPIVKYGFQTTIGDNW	1	0	10
245890	KNRQFNCYFPIPSYGFWTTYGGDW	1	0	10
347740	KNTQFNCYDPLDRYGFWPTAGRNW	1	1	10
331281	KNPGFNCYSPIVQYGFWPTTGHGW	1	1	9
517986	KNGGFNCYMPLSDYGFQPTSGRDY	1	0	7
357668	KNRKFNCYFPLNAYGFWPTVGISW	2	1	9
566148	KNTQFNCYFPIIHYGFWRTSGVSF	1	0	10
485943	KNQGFNCYRPLVDYGFFRTNGVSF	1	0	8
59982	KNEGFNCYSPLIPYGFYRTDGIDW	2	1	9
35981	KNRGFNCYAPIVGYGFHRTSGLSW	2	1	11
104879	KNKGFNCYRPIMAYGFQRTFGRDY	1	1	9
287625	KNAGFNCYEPLRTYGFWTTSGNSW	1	1	10
550087	KNEKFNCYLPIGNYGFYTTDGGGF	3	0	10
646187	KNQGFNCYTPLMHYGFWTTRGKDW	1	0	10
426846	KNGKFNCYDPLVEYGFHPTIGKSY	1	1	9
407978	KNEGFNCYFPLCNYGFWRTAGRNY	1	1	7
101370	KNEKFNCYDPISAYGFWRTAGLDY	1	1	10
289920	KNEGFNCYPPIGEYGFWPTAGLSW	2	1	9
649668	KNGQFNCYTPLGAYGFWRTIGGGW	1	0	10
52828	KNEGFNCYDPITAYGFWRTSGVDW	3	1	9
555661	KNRKFNCYGPIGQYGFQRTRGRNW	1	0	11
574074	KNAGFNCYRPLGAYGFQTTPGVDW	2	0	8
377089	KNRGFNCYDPLVNYGFYRTGGDGF	1	1	9
160560	KNEQFNCYDPLDAYGFQRTNGVDF	2	0	7
564266	KNEGFNCYCPIAAYGFWRTRGMGW	1	0	9
130356	KNPKFNCYLPLCHYGFYPTVGKDW	1	1	10
62412	KNQGFNCYVPIVKYGFYPTVGEDW	2	1	10
192260	KNRGFNCYNPLLGYGFLTTRGLDY	3	0	9
147433	KNRKFNCYVPLGGYGFQTTKGKNY	1	0	9
204107	KNTGFNCYSPLQDYGFQRTGGGDF	1	0	8
166991	KNEGFNCYTPIDHYGFWRTEGGGW	3	0	9
536800	KNTKFNCYDPLASYGFLRTLGRGF	1	0	9
612901	KNTGFNCYLPLQGYGFQTTCGDDF	1	0	8
280247	KNTQFNCYMPLWKYGFQRTLGGGW	1	0	9
454194	KNPQFNCYDPIQGYGFQRTEGMGF	1	0	9
423779	KNRGFNCYPPIGNYGFQPTFGRNF	1	1	9
475563	KNEQFNCYAPIPGYGFWPTCGGSY	1	0	9
644211	KNKGFNCYWPISAYGFQRTEGRDW	1	0	10
352104	KNEGFNCYAPIVPYGFWRTFGQGY	1	1	8
296923	KNEGFNCYGPIGRYGFQRTTGKDW	1	1	9
267897	KNGGFNCYRPIVDYGFYPTGGMNY	2	0	9
263674	KNEGFNCYLPILAYGFWRTYGQGY	1	0	8
373685	KNRKFNCYDPIVTYGFFPTNGDDW	2	1	10
14593	KNKKFNCYTPLPGYGFFRTAGNDW	1	0	11
290146	KNKGFNCYSPIMNYGFQPTVGINF	1	1	9
267111	KNEQFNCYVPLPGYGFQTTVGDDF	2	0	9
515785	KNKKFNCYRPLERYGFWRTGGKSY	1	0	10
505525	KNKGFNCYSPIWGYGFQPTRGSNW	3	0	9
550326	KNRKFNCYGPLLNYGFQRTSGKGY	4	0	8
338986	KNEKFNCYYPIWSYGFWPTSGRDW	1	1	9
447387	KNEGFNCYWPLVNYGFQTTHGIGW	1	1	7
385663	KNRGFNCYLPLFPYGFWTTSGLDW	1	1	10
293805	KNKKFNCYDPLFHYGFYRTSGVGW	3	1	9
500325	KNEGFNCYDPICSYGFQTTYGINW	1	0	8
384328	KNGKFNCYNPLKPYGFHPTTGRDW	1	1	10
486420	KNPKFNCYRPLNGYGFWRTDGEGY	1	0	9
140808	KNRGFNCYCPISAYGFQTTSGLNY	1	0	9
137896	KNQQFNCYLPLTRYGFFPTVGRDW	1	1	10
46273	KNAQFNCYNPLRGYGFQTTWGIGF	1	1	9
357210	KNEGFNCYEPIVEYGFWTTSGRDF	2	1	10
146305	KNEGFNCYGPLKRYGFQRTHGKDW	1	0	8
392825	KNAGFNCYVPLLKYGFYRTVGRGW	1	1	9
571593	KNTGFNCYGPLQSYGFYRTRGKSW	1	0	8
537106	KNGGFNCYAPINSYGFQRTLGSGW	1	0	8
204386	KNPKFNCYVPLGPYGFQPTPGDNW	2	0	9
464350	KNRKFNCYTPLNGYGFYRTSGIDF	2	0	11
382479	KNKGFNCYEPILAYGFYRTSGEGF	2	1	10
209267	KNGGFNCYYPLIKYGFYRTYGVSW	3	0	9
360059	KNTGFNCYYPILAYGFWPTVGEGW	1	1	9
302187	KNRGFNCYVPLYRYGFQRTQGRGW	1	1	8
73496	KNTGFNCYSPILPYGFQTTLGLNW	1	1	10
514698	KNTKFNCYLPLDRYGFWRTIGGNY	1	0	10
512872	KNRQFNCYGPIYTYGFWRTEGVDF	1	0	11
125506	KNAGFNCYMPIVAYGFQPTYGISF	1	1	9
590745	KNGQFNCYFPIYRYGFQRTKGRNW	1	0	10
26262	KNGKFNCYSPIRRYGFFTTVGKGY	1	1	10
413178	KNRGFNCYAPIVEYGFQPTIGRNW	1	1	9
439708	KNGQFNCYNPLMSYGFFTTAGSNY	1	1	9
85096	KNPGFNCYSPLVPYGFWRTAGENY	1	1	9
561515	KNEGFNCYFPLLKYGFFPTKGGSW	1	0	7
333401	KNAKFNCYTPLWPYGFHPTSGRNW	2	1	10
380556	KNAGFNCYCPLSDYGFWPTVGIDF	1	1	9
158313	KNEGFNCYVPIFEYGFQRTPGNDW	1	0	9
338388	KNKQFNCYDPLMKYGFWTTTGEDW	2	1	11
545823	KNGGFNCYVPLRDYGFYRTFGGSY	1	0	9
178635	KNTGFNCYCPLSSYGFQTTAGGNY	1	0	7
343329	KNQGFNCYTPLVPYGFQRTVGRGF	2	1	8
255570	KNEKFNCYGPIGSYGFWRTFGQGW	3	0	9
595817	KNEKFNCYDPLFKYGFWTTIGNNW	1	0	10
635736	KNQKFNCYTPLCEYGFQRTLGNNF	1	0	10
65147	KNQKFNCYYPLLRYGFWPTVGRDF	1	1	10
51327	KNQGFNCYCPIGRYGFFPTSGLSF	4	1	10
102371	KNEGFNCYAPIYHYGFHRTVGQDW	3	1	10
419419	KNKGFNCYDPILQYGFHPTSGRNF	1	1	9
412309	KNPQFNCYVPIRSYGFWRTTGIGF	1	1	10
194766	KNKKFNCYVPICDYGFYTTRGRNY	1	0	11
411651	KNRKFNCYCPIKSYGFFPTVGVSW	1	1	9
533156	KNAGFNCYGPLTEYGFHPTPGGNW	2	0	9
235069	KNTGFNCYFPIVNYGFQRTPGGGW	1	0	8
597255	KNAGFNCYPPIPEYGFQRTAGRGW	1	0	9
212824	KNAGFNCYFPLEDYGFQRTMGVSW	1	0	7
142153	KNGGFNCYYPIRNYGFWPTRGLDF	1	0	10
348355	KNAGFNCYAPLVRYGFFTTSGRDY	1	1	9
468514	KNQGFNCYYPITAYGFQRTRGVSW	1	0	9
343866	KNTGFNCYNPIKTYGFYTTLGIGW	1	1	10
616921	KNQKFNCYDPLLTYGFFRTLGRGF	1	0	10
533401	KNGKFNCYSPLDPYGFWTTRGHDW	1	0	11
393684	KNRGFNCYAPLWRYGFFRTVGVGY	1	1	7
572355	KNQKFNCYVPLVTYGFQRTLGQSW	1	0	10
44212	KNQKFNCYDPIQTYGFWTTSGIGW	2	1	10
378688	KNKGFNCYTPLMHYGFWTTNGHGY	3	1	7
300236	KNAGFNCYSPILPYGFFPTRGRGY	1	1	8
434216	KNPGFNCYRPILNYGFHTTSGGNY	1	1	10
233667	KNRQFNCYVPIVRYGFQRTYGSNF	1	0	11
327174	KNPGFNCYRPLSRYGFWRTGGRSW	1	1	10
546341	KNQGFNCYFPIHRYGFWRTWGQDW	1	0	10
7179	KNTGFNCYHPLFSYGFQTTSGLGW	2	1	7
302182	KNQGFNCYYPLSNYGFQRTLGDNW	1	1	9
174618	KNGGFNCYDPISDYGFHRTNGGSY	1	0	9
135161	KNPGFNCYIPLARYGFQRTVGSSW	1	1	9
589574	KNRGFNCYGPLAGYGFWRTYGQGY	1	0	8
173748	KNKGFNCYGPIAGYGFQRTAGRNY	1	0	9
618305	KNGKFNCYGPLFKYGFYPTGGIGW	1	0	9
8562	KNEQFNCYFPLSRYGFYPTSGRDW	2	1	8
69597	KNEGFNCYAPLKGYGFLTTNGISW	1	1	8
313149	KNKGFNCYAPIVRYGFQRTKGEGY	1	1	8
171173	KNRKFNCYCPIGHYGFQPTSGQDY	1	0	9
567985	KNGKFNCYMPLGPYGFQTTRGVDY	1	0	8
366811	KNEGFNCYSPIGSYGFWRTEGIDW	1	1	9
82372	KNEGFNCYFPIRRYGFQRTCGGDW	3	1	8
104334	KNTGFNCYVPLVAYGFYRTSGVDW	1	1	9
518548	KNGGFNCYAPLWEYGFWRTDGRGW	1	0	9
597145	KNGGFNCYLPLGTYGFHRTEGRDY	1	0	9
615598	KNEGFNCYDPIWRYGFWTTNGRSW	1	0	9
544655	KNAGFNCYAPICSYGFQTTRGVNW	2	0	8
451825	KNGGFNCYHPLKNYGFWRTVGEGF	1	1	9
135638	KNPGFNCYNPICPYGFFTTSGKGY	1	1	9
25074	KNGGFNCYVPLIRYGFFPTVGINY	2	1	8
434955	KNKGFNCYLPLLSYGFWTTDGLGW	1	1	8
413855	KNTGFNCYRPIRSYGFQRTAGIDW	1	1	9
108360	KNQGFNCYCPLSRYGFFPTMGEGW	1	1	8
622113	KNRQFNCYRPLMAYGFFTTHGSGF	1	0	10
183870	KNRKFNCYGPIVTYGFWRTLGEGY	2	0	10
556555	KNRGFNCYRPLNSYGFQPTKGGNW	3	0	7
436771	KNRGFNCYYPLEGYGFQRTYGRSW	1	1	9
205307	KNEKFNCYVPIRHYGFQTTGGLNW	1	0	10
495249	KNAGFNCYHPIWTYGFFTTLGVGF	2	0	9
529670	KNRKFNCYMPIGDYGFQRTRGEGY	1	0	9
425854	KNTGFNCYRPLVNYGFQRTWGRSF	1	1	9
580822	KNGKFNCYGPLSRYGFWRTCGQNW	1	0	11
256607	KNTGFNCYFPLLEYGFQRTRGEGY	3	0	6
460469	KNGKFNCYAPLWSYGFWRTPGVGW	1	0	8
481457	KNEGFNCYRPIISYGFQRTRGGDW	1	0	8
249562	KNPKFNCYAPIWAYGFHPTHGVSY	1	0	9
79780	KNEGFNCYMPLYSYGFFRTGGINW	3	1	8
493451	KNAGFNCYHPIPRYGFQRTQGVNW	1	0	9
662319	KNEGFNCYFPLRSYGFLPTRGVGY	10	0	3
483556	KNPGFNCYIPIKDYGFQRTVGVNW	2	0	9
219256	KNGKFNCYSPLIDYGFWTTIGMGF	1	0	10
256000	KNKKFNCYRPLIGYGFQPTLGLNW	1	0	9
377712	KNAGFNCYSPIARYGFQRTSGMGW	4	1	9
152248	KNAGFNCYSPIVGYGFFTTSGVDW	1	0	10
324197	KNRGFNCYPPLCPYGFQRTAGRGW	1	1	8
446356	KNTGFNCYKPIRSYGFHPTLGSNW	1	1	9
166147	KNAGFNCYMPLDGYGFQRTRGVDW	2	0	8
649798	KNKKFNCYLPLSTYGFWRTEGLNY	1	0	10
481720	KNQKFNCYGPLMGYGFQTTEGGSW	1	0	10
191295	KNGGFNCYNPIWKYGFQRTSGNNY	1	0	9
257941	KNQQFNCYGPIMSYGFFRTYGLGW	1	0	10
45249	KNQGFNCYAPLRGYGFYRTLGQGY	1	1	8
318562	KNAGFNCYVPIAAYGFQTTVGLSW	2	1	10
649939	KNRKFNCYPPIKGYGFWPTRGVSY	1	0	9
387001	KNKGFNCYTPLFAYGFQRTHGINW	2	1	9
619416	KNPGFNCYLPITDYGFYRTCGKSY	1	0	10
60637	KNQKFNCYSPIAGYGFWPTVGLDY	1	1	10
47716	KNQGFNCYCPLVPYGFQTTTGSNW	1	1	9
125052	KNRGFNCYAPIRSYGFHRTWGRGW	1	1	9
127286	KNPGFNCYHPLSRYGFQRTVGLGY	1	1	7
359992	KNQGFNCYNPIYAYGFFTTFGRGY	2	1	9
528341	KNKQFNCYMPLLEYGFQRTSGVGF	2	0	8
41502	KNEKFNCYDPLHAYGFWRTNGQGW	2	1	8
169249	KNAKFNCYCPIVKYGFQTTPGESW	1	0	11
507450	KNEQFNCYLPICNYGFQPTGGENW	4	0	9
385583	KNRGFNCYEPLCPYGFWTTSGMGY	1	1	8
114775	KNGKFNCYGPIVPYGFWRTAGRGY	2	1	10
117967	KNEKFNCYYPLLAYGFFRTSGIDF	1	1	10
70290	KNAGFNCYQPLVRYGFQRTLGINW	1	1	9
106353	KNTGFNCYRPIIGYGFYPTVGRSW	2	1	10
359205	KNKQFNCYDPIVGYGFHRTSGLNY	2	1	11
292744	KNGGFNCYWPLWGYGFQRTFGKDW	1	1	9
172449	KNAGFNCYAPIYSYGFYRTRGIGW	2	0	9
485974	KNEGFNCYDPLEPYGFQRTKGIDW	1	0	8
52896	KNRGFNCYWPLVRYGFWPTYGRSW	1	1	9
395202	KNKGFNCYFPLGTYGFQRTVGMDF	1	1	8
162371	KNEGFNCYDPIRRYGFQTTRGLDY	3	0	8
354975	KNPGFNCYTPIWGYGFWPTSGQGY	1	1	8
599661	KNTGFNCYFPICGYGFLRTVGIGY	1	0	8
260836	KNKGFNCYSPITEYGFFRTGGSGW	1	0	10
65299	KNEQFNCYCPLAPYGFWRTTGRGW	1	1	9
183571	KNRKFNCYSPILPYGFQRTGGVGW	1	0	9
479771	KNGKFNCYLPITRYGFQPTMGRGF	1	0	9
289029	KNTQFNCYYPICGYGFQPTFGVDF	2	1	9
41853	KNGQFNCYDPISGYGFQTTIGVSF	2	1	10
263660	KNEQFNCYAPIHDYGFLPTGGRDW	1	0	10
610183	KNRQFNCYRPLRPYGFQRTTGDSY	1	0	9
154204	KNEGFNCYIPIWRYGFYRTIGGNW	1	0	10
167763	KNTQFNCYEPLRKYGFFTTPGGGW	1	0	10
276951	KNGQFNCYSPIQGYGFQPTGGKGY	1	0	7
75124	KNEQFNCYYPIVGYGFYPTQGVSY	1	1	8
472211	KNPQFNCYGPLMQYGFQRTRGLGW	1	0	9
8454	KNKGFNCYRPIIRYGFWPTAGDSW	1	1	10
109847	KNAGFNCYQPLAKYGFWRTAGRDF	1	1	10
423291	KNKGFNCYSPIVHYGFYRTSGLNY	3	1	10
520996	KNRGFNCYPPIEGYGFWTTSGVNW	1	0	10
382851	KNKGFNCYGPLSAYGFWPTAGGDW	1	1	9
380998	KNEKFNCYFPIVAYGFQRTSGMSW	2	1	9
228123	KNGGFNCYDPIPNYGFQRTIGKNY	1	0	9
18497	KNTGFNCYRPLLKYGFHPTYGVSW	1	1	8
390949	KNAGFNCYSPLMEYGFWRTSGRDF	1	1	10
133871	KNTGFNCYHPIGKYGFQPTWGDDW	1	1	9
186245	KNTGFNCYIPISGYGFQRTSGQGF	3	0	9
216900	KNKGFNCYMPILEYGFFPTKGEGW	1	0	9
347815	KNRKFNCYSPLFAYGFQRTIGGSW	2	1	10
268571	KNQGFNCYGPIKAYGFQRTRGLGF	1	0	9
427166	KNTGFNCYVPIVSYGFWTTSGVDW	1	1	9
656036	KNAGFNCYFPLVSYGFQPTNGVGY	20	1	2
662456	KNEGFNCYRPLQSYGFQPTRGNGY	8	0	3
32450	KNRGFNCYSPIVPYGFHRTLGQSW	2	1	11
211878	KNEKFNCYWPLFDYGFQTTGGGDW	1	0	9
401547	KNTGFNCYGPLYRYGFHPTSGKGY	1	1	7
20487	KNGGFNCYGPLANYGFYTTTGMSW	1	1	10
561414	KNEQFNCYYPLFRYGFQRTRGLGW	2	0	8
589573	KNRGFNCYGPLPAYGFWRTAGVNY	2	0	8
550403	KNAGFNCYPPIRNYGFQRTLGLDW	1	0	10
614165	KNKGFNCYIPIGAYGFWRTLGDGY	1	0	9
604779	KNKGFNCYNPLQGYGFQPTRGRSW	1	0	7
386250	KNRGFNCYKPLLSYGFHTTIGINW	1	1	9
424265	KNRGFNCYSPLFPYGFWPTFGLDY	1	1	8
181654	KNGKFNCYVPIQGYGFLTTDGGSY	3	0	10
619385	KNGKFNCYCPICAYGFQPTGGVDW	1	0	9
60742	KNAGFNCYRPLLSYGFQRTVGKDF	1	1	8
246383	KNAKFNCYFPLLKYGFQRTEGGDF	1	0	9
196792	KNTGFNCYMPIREYGFQRTDGMGW	1	0	9
558821	KNRKFNCYVPIETYGFQRTFGVDW	1	0	10
99992	KNAGFNCYVPIGNYGFYRTAGKDY	2	1	10
184230	KNEGFNCYGPIVRYGFLRTYGEGF	1	0	9
15807	KNEGFNCYDPIWRYGFQRTRGRGY	1	0	7
131860	KNRGFNCYSPLLAYGFYRTSGSGF	1	1	9
186999	KNEGFNCYVPILAYGFHRTRGRNY	3	0	9
214235	KNEGFNCYEPIVDYGFHTTCGRSF	1	0	10
353620	KNQGFNCYAPLVPYGFQTTSGQSW	1	1	9
348222	KNEGFNCYEPIGDYGFWRTAGRSF	1	1	10
99406	KNRKFNCYSPIMPYGFWRTAGDGW	1	1	11
199901	KNGGFNCYFPIRNYGFQRTSGSNW	2	0	9
475719	KNEKFNCYLPISSYGFQRTWGMSW	5	0	9
383694	KNAQFNCYVPLVSYGFWTTSGVNY	2	1	8
4775	KNQGFNCYSPIATYGFFRTSGKGF	2	1	10
136244	KNQKFNCYVPIVRYGFHRTSGDNW	2	1	12
54385	KNRKFNCYSPLYPYGFYPTWGQNF	1	1	10
168491	KNEKFNCYFPLSDYGFWTTVGVSW	2	0	8
112311	KNRGFNCYNPLSRYGFWPTAGRSW	1	1	9
180767	KNGGFNCYVPIMHYGFQRTAGRSF	3	0	10
588648	KNAQFNCYGPLVRYGFQPTKGGDY	1	0	8
32565	KNAGFNCYYPIMPYGFWPTNGKDY	1	1	8
29877	KNAQFNCYCPLSEYGFWPTAGRDW	2	1	10
63882	KNQGFNCYAPLSRYGFQTTAGRGY	3	1	7
215075	KNGGFNCYLPISEYGFQTTKGVGY	2	0	7
127983	KNTGFNCYAPLTQYGFWRTVGVGY	2	1	7
290714	KNGQFNCYWPLGPYGFWTTDGIDW	1	1	11
224020	KNEGFNCYEPLVGYGFQRTIGDDY	1	0	7
642048	KNRKFNCYAPLCAYGFWRTVGGDF	2	0	11
315247	KNEGFNCYAPIRPYGFLTTMGRDW	1	1	10
225815	KNPGFNCYLPLSDYGFQPTLGQSW	1	0	8
60164	KNPGFNCYAPLYGYGFQPTNGDGW	1	1	6
650021	KNEGFNCYPPIIGYGFWPTHGRNF	1	0	9
147512	KNEKFNCYDPIYAYGFLRTVGSGY	2	0	9
150661	KNRQFNCYVPIAEYGFFTTEGRGY	2	0	10
426349	KNRGFNCYSPLIPYGFQTTSGLSW	2	1	9
272226	KNGKFNCYKPLDAYGFWTTNGKSW	1	0	10
412823	KNQGFNCYAPIVPYGFQRTPGIGW	1	1	9
580079	KNTKFNCYYPIFNYGFFTTRGVGW	1	0	10
605733	KNAGFNCYCPLGPYGFQRTGGGGY	2	0	7
489729	KNRGFNCYCPLMDYGFWRTNGVDF	1	0	8
554368	KNKQFNCYAPLEQYGFQRTLGGGW	1	0	9
602377	KNPGFNCYLPLGHYGFQTTHGSDW	1	0	9
223446	KNQGFNCYLPINGYGFWTTTGGSW	1	0	11
222885	KNQGFNCYAPLPEYGFQRTGGLNW	1	0	9
600811	KNQGFNCYSPLLDYGFQRTQGGGY	1	0	7
215683	KNRKFNCYSPLSSYGFHPTLGVGW	1	0	7
257964	KNEGFNCYMPIADYGFQTTKGKSF	1	0	9
169273	KNGGFNCYFPICDYGFWTTRGVNY	1	0	8
430567	KNKGFNCYTPILNYGFFTTSGVDW	1	1	10
39819	KNRGFNCYDPIWTYGFHPTSGVNW	1	1	9
421682	KNRGFNCYRPIRPYGFYTTQGLDY	2	1	10
287170	KNRGFNCYAPIVRYGFYTTFGQSF	1	1	11
241230	KNKKFNCYMPLDRYGFQRTAGIDY	1	0	9
606767	KNGGFNCYLPLNGYGFYPTVGLNF	1	0	9
34149	KNAGFNCYMPIRSYGFWRTAGRDF	1	1	10
99747	KNRQFNCYFPLFRYGFQPTSGVDW	1	1	7
583799	KNAKFNCYHPISTYGFQRTIGGDY	1	0	10
74681	KNTGFNCYCPICTYGFQTTAGHGW	1	1	9
384919	KNRGFNCYGPIASYGFFRTSGLGW	3	1	9
506340	KNQGFNCYRPIPSYGFQTTVGSGF	2	0	8
45587	KNRGFNCYWPIRSYGFWPTSGQDF	1	1	9
365694	KNGGFNCYCPITSYGFWPTAGLDW	2	1	9
626894	KNEGFNCYRPLIGYGFLRTGGKNW	1	0	9
10627	KNGGFNCYYPLVRYGFQRTVGKDW	1	1	9
40318	KNRGFNCYPPLVHYGFQRTVGQGW	1	1	8
458356	KNKQFNCYAPLIGYGFWRTHGENW	1	0	11
55092	KNRGFNCYHPITAYGFFTTVGEGW	1	1	10
484875	KNEGFNCYWPIARYGFQRTGGGDF	1	0	9
244320	KNEGFNCYPPISTYGFQTTDGKDW	1	0	9
304789	KNPGFNCYDPIAGYGFQTTWGDDY	2	1	9
458172	KNEKFNCYYPLLGYGFLRTDGRGF	1	0	9
211187	KNKQFNCYSPIVAYGFQPTLGHNY	1	0	9
514424	KNGKFNCYGPIVGYGFYTTDGDGY	4	0	10
433176	KNKQFNCYLPIAAYGFYPTNGRGW	1	1	9
485566	KNEKFNCYIPLLDYGFHRTNGGDW	1	0	9
84984	KNAGFNCYYPLYGYGFQTTHGRSW	1	1	9
25690	KNRGFNCYAPLYTYGFQRTVGLDW	1	1	9
645004	KNKKFNCYTPISSYGFQTTGGLGW	1	0	9
605615	KNAGFNCYRPIISYGFQRTDGQGF	1	0	8
271603	KNRGFNCYHPLCPYGFWTTLGGGF	1	0	9
263715	KNTKFNCYNPLLAYGFQPTGGNSW	1	0	9
430475	KNQGFNCYIPLYEYGFWRTVGEDY	1	1	9
115838	KNEGFNCYNPLVTYGFWRTIGVGW	2	1	7
36270	KNPGFNCYVPIARYGFWTTAGINW	4	1	11
149898	KNGGFNCYIPLSKYGFQTTLGRNW	1	0	9
225950	KNRGFNCYEPINAYGFYTTKGGGY	1	0	9
316075	KNKGFNCYSPIMHYGFYRTNGIGW	2	1	9
306141	KNAQFNCYYPLKSYGFWTTSGVSF	2	1	9
62414	KNAGFNCYRPLIKYGFWRTAGLDF	3	1	10
594064	KNAKFNCYGPIFSYGFWRTFGQDW	1	0	11
475672	KNEGFNCYSPICKYGFQRTLGRSW	1	0	9
559593	KNRGFNCYVPLLSYGFLTTFGVDW	2	0	8
493010	KNQGFNCYWPLKDYGFQRTLGLGF	1	0	8
48450	KNRGFNCYAPLQAYGFHRTEGNDW	3	1	9
113376	KNEQFNCYVPIKAYGFWPTTGSSW	1	1	10
255949	KNEGFNCYQPLLGYGFQRTDGEDF	1	0	8
591239	KNKGFNCYVPLRTYGFLTTDGEGY	3	0	8
4447	KNEGFNCYSPIGHYGFWTTVGRGW	2	1	9
370022	KNTGFNCYDPLFNYGFHRTVGRNW	1	1	10
165215	KNRGFNCYSPIWAYGFQTTGGKGF	1	0	9
562367	KNPKFNCYSPLWGYGFFRTGGGDW	1	0	11
143966	KNRGFNCYGPILSYGFQTTLGQDY	2	0	8
202358	KNGGFNCYHPIDSYGFWTTGGVNF	3	0	9
447187	KNAGFNCYVPLQRYGFHRTHGNGW	1	1	8
166331	KNGGFNCYWPLGTYGFFRTPGGGW	2	0	9
289760	KNRGFNCYHPLRGYGFQPTVGVGF	2	1	6
304524	KNQGFNCYRPLARYGFFTTSGKSY	1	1	9
239524	KNAGFNCYIPLSPYGFQTTLGSSF	2	0	9
641165	KNGKFNCYVPISNYGFQRTCGNGY	1	0	9
245209	KNRKFNCYKPLFGYGFLPTWGMGW	1	0	9
585285	KNEQFNCYVPILRYGFLRTWGMGW	1	0	10
154151	KNQGFNCYSPIEDYGFFRTFGIDF	1	0	11
91802	KNKGFNCYRPIIQYGFHTTMGRDF	1	1	11
359157	KNPGFNCYDPLVAYGFWPTGGVNW	2	1	8
326894	KNGGFNCYNPIGRYGFWRTAGDDY	2	1	10
133223	KNTGFNCYEPLKEYGFFPTTGDDF	1	1	9
339764	KNEGFNCYAPIVRYGFHRTAGLNW	1	1	10
35436	KNRGFNCYSPIAHYGFQRTSGQGW	2	1	9
541398	KNPGFNCYRPIRRYGFLPTRGVSW	1	0	9
478812	KNEQFNCYGPLWGYGFQRTIGGGY	1	0	7
631727	KNTQFNCYIPISAYGFWTTNGLDY	2	0	10
87944	KNTGFNCYTPIAEYGFFPTSGRDY	2	1	9
107117	KNEKFNCYHPLAAYGFFRTGGMNY	4	1	9
75532	KNRGFNCYYPLMRYGFWTTVGIGY	5	1	8
271921	KNTGFNCYWPISNYGFQRTLGVDW	2	0	9
127339	KNAGFNCYKPIVQYGFQRTSGLGW	1	1	9
155487	KNKKFNCYYPISDYGFHTTGGESW	1	0	12
211405	KNEKFNCYGPICAYGFLRTGGHNY	1	0	10
362221	KNPQFNCYYPIVQYGFQPTAGDSW	1	1	10
567372	KNRQFNCYVPLAGYGFWTTDGGGY	2	0	9
178736	KNEKFNCYGPICQYGFQRTIGVSY	2	0	8
277334	KNEGFNCYVPILAYGFWRTFGGGY	1	0	8
24839	KNRGFNCYDPLNNYGFHPTTGRSF	1	1	9
178248	KNGGFNCYTPIVPYGFQTTRGRGF	4	0	9
165388	KNEGFNCYVPIFGYGFWTTEGRNF	1	0	10
601137	KNPGFNCYSPLSGYGFFRTLGQDW	1	0	10
9283	KNKQFNCYDPIRKYGFQPTNGRGW	1	1	8
351515	KNKGFNCYLPIVHYGFFPTTGRGW	1	1	9
3290	KNTQFNCYDPLRAYGFFPTAGKGW	1	1	9
481368	KNPKFNCYRPLLSYGFLRTCGRGY	3	0	8
561119	KNGQFNCYVPISDYGFWRTMGGGW	2	0	11
499428	KNEKFNCYAPLSDYGFQTTLGEGW	1	0	8
646936	KNGGFNCYDPIGRYGFQRTCGGNW	1	0	10
539135	KNTGFNCYPPICGYGFQPTIGGDY	1	0	8
145974	KNAQFNCYFPIPAYGFWRTLGRGY	4	0	9
148583	KNEGFNCYKPIGTYGFQTTRGHGW	1	0	8
195373	KNRGFNCYKPILSYGFHRTDGGGW	5	0	9
268944	KNQGFNCYNPIWGYGFYRTEGRDF	1	0	11
332351	KNQKFNCYPPIVSYGFQPTYGRGW	1	1	8
343375	KNQGFNCYSPILSYGFFPTIGVNY	2	1	7
391004	KNKGFNCYCPLVPYGFQRTTGKDW	1	1	9
649461	KNRKFNCYDPIPQYGFQPTFGRDY	1	0	9
118582	KNEGFNCYYPLGGYGFYRTVGQGY	2	1	7
302735	KNAGFNCYSPLLEYGFFRTSGVDF	1	1	9
349495	KNAGFNCYVPLVPYGFWRTGGKDW	1	1	10
561004	KNRGFNCYMPLYNYGFQRTHGHDW	2	0	9
209368	KNTKFNCYSPIDEYGFQRTNGMDY	1	0	9
621849	KNGQFNCYSPIKTYGFHRTGGVSF	1	0	11
642599	KNRKFNCYWPLTGYGFYPTLGRNY	1	0	9
379101	KNQGFNCYSPISRYGFYTTSGDNW	1	1	11
419084	KNEGFNCYDPIASYGFLRTAGSGW	2	1	8
499615	KNEKFNCYCPLWGYGFWPTAGSGF	1	0	8
447139	KNRQFNCYSPLAHYGFYRTAGSGF	1	1	10
100305	KNAGFNCYAPLYSYGFFRTAGNGF	1	1	8
231817	KNKKFNCYIPIGSYGFWRTSGLGY	1	0	9
271181	KNGGFNCYSPLSSYGFQPTLGRSF	1	0	7
335070	KNQGFNCYSPICNYGFQPTVGQDW	2	1	9
637206	KNRQFNCYVPIARYGFQPTLGHSF	1	0	10
317715	KNAGFNCYEPIIAYGFWTTAGIDW	1	1	11
436765	KNGKFNCYRPIVPYGFQTTVGKNW	1	1	11
493822	KNTGFNCYYPLPGYGFWTTPGLNW	1	0	10
522662	KNRGFNCYCPIANYGFWRTRGRGW	1	0	10
574871	KNGQFNCYSPIEDYGFWRTTGQGY	2	0	10
449838	KNAQFNCYLPLFRYGFFPTVGRGY	1	1	8
82149	KNEQFNCYAPIRAYGFYPTAGRSW	2	1	10
294791	KNRKFNCYEPLAEYGFQTTMGIGY	1	1	8
454219	KNEQFNCYYPLSGYGFYPTRGLNY	1	0	8
171301	KNEGFNCYCPIVNYGFWTTGGNSY	1	0	9
21114	KNQGFNCYLPLVTYGFHRTSGLDY	1	1	9
525754	KNAKFNCYGPLLNYGFQRTHGEGW	2	0	9
306675	KNRGFNCYNPIGNYGFWPTYGDGY	1	1	8
551314	KNQGFNCYLPLERYGFQTTGGLDY	2	0	8
226946	KNKKFNCYSPLCKYGFFTTIGKNW	1	0	11
510621	KNGKFNCYGPILTYGFWPTGGVGW	2	0	9
396928	KNPGFNCYWPLYQYGFHPTSGVGW	1	1	7
277605	KNGGFNCYNPIADYGFQRTRGQGW	1	0	9
368780	KNAGFNCYTPIRRYGFQTTSGSGW	1	1	9
283828	KNEGFNCYRPIAPYGFQTTAGKDW	4	1	9
475122	KNRGFNCYPPIRGYGFWTTGGVGY	1	0	8
600731	KNRKFNCYIPLEPYGFFPTLGHGW	2	0	9
130998	KNEQFNCYAPLLGYGFYPTSGRNY	2	1	8
164631	KNEGFNCYMPIVDYGFQRTSGVNF	2	0	8
231299	KNGGFNCYSPLGDYGFYTTVGHGW	1	0	9
565662	KNEGFNCYAPLLSYGFHRTTGKSY	1	0	7
555724	KNGGFNCYMPIMGYGFWPTPGRNY	1	0	9
156528	KNKGFNCYVPLLGYGFQTTSGRGF	3	0	8
136910	KNKGFNCYSPIVNYGFWPTMGESW	1	1	10
31967	KNQGFNCYVPLRAYGFWPTMGQDW	1	1	9
160683	KNAKFNCYRPIREYGFQTTSGLDF	1	0	11
408989	KNKGFNCYRPLVRYGFQRTIGRGW	1	1	8
68595	KNRGFNCYHPIARYGFWPTAGLNY	1	1	9
145462	KNQGFNCYNPIHKYGFQRTRGRGY	4	0	8
220739	KNGGFNCYIPILHYGFQRTRGIDY	2	0	9
495532	KNRKFNCYPPILGYGFQRTPGSDF	1	0	11
467125	KNEKFNCYPPIVRYGFYRTPGHNW	2	0	11
216672	KNGGFNCYFPISTYGFFRTHGHGF	2	0	9
421772	KNRGFNCYRPLMTYGFYTTSGMNW	1	1	10
452052	KNRGFNCYWPIVGYGFWPTFGVDY	1	1	8
196452	KNEGFNCYRPICGYGFQTTWGGGW	1	0	8
365745	KNEGFNCYIPIHRYGFQRTAGQGW	1	1	8
604435	KNKGFNCYDPLSDYGFQTTRGVGW	1	0	7
508248	KNQGFNCYSPITQYGFQRTGGGGF	1	0	9
331842	KNEGFNCYRPIYQYGFQRTVGINW	2	1	9
359483	KNGGFNCYPPLVQYGFWPTFGEDF	1	1	9
400390	KNPGFNCYRPLEAYGFHPTIGNGF	1	1	8
327108	KNRGFNCYYPLVHYGFFPTDGSNW	1	1	9
26681	KNQGFNCYKPIAPYGFQRTNGRNW	1	1	9
325728	KNEGFNCYAPLGHYGFWRTCGRNW	1	1	9
330648	KNQGFNCYAPIFPYGFWPTVGKGF	1	1	9
87445	KNAGFNCYRPLGQYGFLPTSGRDW	1	1	9
607124	KNTGFNCYCPISEYGFLPTWGESY	1	0	9
182161	KNRGFNCYVPLVDYGFQRTGGSDW	1	0	9
121470	KNGKFNCYKPLDRYGFQRTGGSGW	1	1	9
467156	KNRGFNCYCPLPEYGFWRTKGQGW	1	0	9
231094	KNGGFNCYIPLLDYGFQRTVGNNW	1	0	9
468283	KNRQFNCYSPLCGYGFWTTRGRGY	1	0	9
7856	KNTGFNCYYPIVGYGFWRTSGSGF	2	1	10
186566	KNTGFNCYPPILEYGFQRTNGESW	1	0	9
109095	KNKGFNCYYPIHRYGFWRTGGRGW	1	1	10
408148	KNGGFNCYEPIVHYGFWPTGGLDW	2	1	10
58603	KNRQFNCYAPLVNYGFQPTSGVDW	1	1	8
509434	KNEGFNCYGPIGSYGFWRTMGMDF	1	0	9
341061	KNEGFNCYRPIERYGFQRTAGSGW	1	1	8
239804	KNPGFNCYAPIGGYGFQTTDGISW	1	0	10
55529	KNEGFNCYGPLSHYGFWTTAGRDY	1	1	8
460539	KNGGFNCYVPIGGYGFWRTIGISW	5	0	11
592529	KNQGFNCYYPIASYGFLRTPGVSY	1	0	8
6303	KNQGFNCYRPLWNYGFYTTVGQGW	2	1	9
123571	KNRGFNCYLPINNYGFFPTAGEDW	1	1	10
272779	KNQGFNCYRPLEGYGFWRTRGVGW	2	0	8
132239	KNGQFNCYFPLSEYGFFPTTGHDW	2	1	9
398083	KNEGFNCYFPILGYGFHTTGGIDW	1	1	9
466370	KNQGFNCYVPIEDYGFYRTSGGNY	1	0	10
586442	KNEGFNCYCPIKGYGFWTTDGDNF	1	0	10
382810	KNTGFNCYYPIWKYGFHRTSGEDF	1	1	11
265513	KNEGFNCYTPLTTYGFYRTLGGGY	1	0	7
114044	KNKGFNCYTPIMDYGFQRTVGRNF	1	1	10
331461	KNQGFNCYNPIFKYGFHRTAGLNY	1	1	10
461412	KNGKFNCYLPIGEYGFQRTDGESW	1	0	11
652317	KNEGFNCYMPIREYGFQPTRGGGW	1	0	7
197121	KNRKFNCYTPLRTYGFWTTRGENW	1	0	11
16671	KNPGFNCYGPLVGYGFLRTLGGGW	1	0	9
311449	KNEGFNCYGPIVRYGFWRTTGQDW	1	1	10
388623	KNEKFNCYAPILNYGFYRTAGLGF	1	1	10
412893	KNQGFNCYIPLYPYGFHPTTGKSW	1	1	9
513812	KNQGFNCYAPLEDYGFQRTLGEGW	1	0	8
438926	KNRGFNCYNPLAAYGFHTTGGRDW	2	1	10
216524	KNTGFNCYLPIGAYGFHRTPGMGF	2	0	10
588953	KNQQFNCYFPLPGYGFWTTTGVDW	2	0	9
625465	KNKGFNCYSPLASYGFWRTRGRGW	1	0	8
357237	KNPKFNCYDPIARYGFWRTNGLSW	1	1	11
432803	KNPGFNCYDPIVGYGFQRTAGLGW	1	1	9
296468	KNEGFNCYRPLLKYGFWRTAGLSF	2	1	9
346692	KNTGFNCYSPLRAYGFWTTYGGGW	1	1	9
372266	KNRGFNCYTPIAAYGFWPTTGMGW	1	1	9
426166	KNPGFNCYYPLGGYGFFTTSGRSW	1	1	10
275781	KNRKFNCYEPIVAYGFLPTRGMGW	2	0	10
82468	KNQGFNCYWPIFPYGFQRTTGRGF	5	1	9
309660	KNQGFNCYWPLSHYGFFRTNGIGW	3	1	8
637212	KNAGFNCYHPLGDYGFWRTLGQSW	1	0	10
401666	KNEGFNCYLPLVEYGFHTTTGKGW	1	1	8
314318	KNGQFNCYYPIGGYGFWTTFGKGF	1	1	11
262340	KNEGFNCYLPLGRYGFQPTPGGSY	1	0	6
356502	KNRGFNCYRPLGRYGFWTTAGLGF	1	1	9
568566	KNGKFNCYRPLGGYGFWRTGGKGY	1	0	9
183117	KNRQFNCYVPLCTYGFQRTTGVDY	1	0	8
640911	KNRGFNCYLPIRRYGFQRTRGKGW	1	0	9
153198	KNGGFNCYVPLVEYGFWTTYGKSW	1	0	10
621935	KNRGFNCYSPIVHYGFQTTRGVGF	2	0	8
148052	KNEQFNCYCPLDRYGFQRTSGGSW	1	0	9
84471	KNAGFNCYTPLARYGFHPTVGLSW	1	1	9
247591	KNTGFNCYGPILRYGFQRTLGGGY	1	0	8
58044	KNKGFNCYQPLYTYGFQTTSGVNW	1	1	8
589201	KNRGFNCYLPLGKYGFQTTCGMDW	1	0	9
3825	KNRGFNCYVPLREYGFQRTMGVGW	1	1	7
35800	KNRGFNCYLPLLPYGFFRTAGQGF	1	1	9
375104	KNEGFNCYIPLYGYGFWTTAGIGW	1	1	8
214437	KNEQFNCYWPLDNYGFWRTKGISW	3	0	10
182341	KNRGFNCYGPIWNYGFQRTWGLGW	1	0	9
277357	KNKGFNCYWPLPRYGFFPTRGINW	1	0	9
202298	KNRKFNCYDPLCDYGFQTTGGVGW	1	0	8
268496	KNRGFNCYTPINHYGFHRTHGNDW	3	0	11
470992	KNPKFNCYPPIDNYGFQPTGGRGF	2	0	9
479149	KNEQFNCYDPLGDYGFQRTSGLGF	2	0	8
172318	KNQGFNCYWPILGYGFQRTRGGNW	1	0	10
359008	KNEGFNCYHPIVGYGFYRTSGMSY	2	1	9
248680	KNEGFNCYIPLGEYGFYRTDGVGF	2	0	7
464273	KNGKFNCYEPLWHYGFQTTEGGSW	1	0	10
142577	KNEGFNCYFPIEDYGFQRTNGNNF	1	0	7
45561	KNEKFNCYGPIKHYGFWPTSGEGW	1	1	9
424306	KNTGFNCYSPIARYGFQRTIGRSF	1	1	10
499993	KNKGFNCYLPLIHYGFFPTNGGGW	1	0	7
24890	KNAGFNCYDPLNRYGFHRTVGEGW	2	1	9
238427	KNKQFNCYVPLWRYGFQTTTGRNY	1	0	9
641495	KNQGFNCYNPIWTYGFWRTRGLGF	1	0	10
71186	KNAGFNCYRPIAGYGFWPTSGMDY	4	1	9
400516	KNKGFNCYRPLSGYGFQRTYGLDW	1	1	9
488970	KNTGFNCYDPISRYGFQPTGGSDW	1	0	9
546273	KNGQFNCYDPLPKYGFQRTMGMDW	1	0	10
412170	KNKGFNCYSPIGAYGFWRTGGEGW	1	1	10
312609	KNQQFNCYWPLVTYGFFPTVGRSF	2	1	10
389839	KNKGFNCYDPIIRYGFWRTSGVSY	1	1	9
637610	KNAQFNCYFPIGAYGFQTTLGRNW	2	0	10
630984	KNGGFNCYMPISPYGFQRTIGVNY	1	0	8
135712	KNTQFNCYHPIYSYGFFRTRGRNY	1	1	10
441137	KNAGFNCYNPLGDYGFFRTGGQDW	1	1	10
395192	KNAGFNCYKPICEYGFFRTAGMDF	1	1	11
384682	KNTGFNCYYPINSYGFYRTTGLDF	1	1	10
66975	KNGGFNCYYPLVTYGFQRTAGLSW	3	1	9
662546	KNEGFNCYAPLHSYGFQPTKGVGY	7	0	3
520685	KNRKFNCYSPIGTYGFQPTRGLDW	1	0	10
189478	KNRQFNCYCPICAYGFQPTCGIGW	3	0	9
381838	KNAGFNCYEPIVEYGFWPTNGSNF	1	1	9
485378	KNKGFNCYSPICTYGFLRTSGSNW	2	0	11
200758	KNGGFNCYPPLGKYGFQRTIGESW	1	0	9
375550	KNPKFNCYHPLRNYGFFTTTGIGW	3	1	10
407438	KNGKFNCYFPLGAYGFYTTAGVDW	1	1	9
37744	KNRGFNCYDPIKEYGFWRTSGRSF	1	1	11
117675	KNEQFNCYTPIESYGFWTTAGSSW	1	1	10
161591	KNKGFNCYLPILGYGFQPTDGKDY	2	0	8
115350	KNPGFNCYTPIVPYGFYTTHGQDY	1	1	10
566898	KNKQFNCYLPIGSYGFWRTSGGGY	1	0	9
290149	KNRGFNCYGPITRYGFHRTAGESW	1	1	11
408165	KNAQFNCYVPLARYGFQPTIGIDW	2	1	9
222764	KNKQFNCYFPIDNYGFWRTLGRGF	1	0	10
303670	KNKGFNCYNPISSYGFFRTGGIDF	1	1	10
424833	KNAGFNCYTPISRYGFWPTQGKNY	1	1	9
357323	KNGGFNCYWPLRSYGFWPTVGRNW	2	1	8
435093	KNQGFNCYFPIVEYGFWRTAGESY	2	1	9
365795	KNGKFNCYDPLGGYGFFPTGGHGW	1	1	9
121849	KNKGFNCYQPIYRYGFWPTSGRDW	2	1	10
246379	KNAKFNCYMPISGYGFLTTSGVSY	3	0	10
331697	KNRGFNCYMPLVSYGFWRTSGSGF	1	1	8
331347	KNAGFNCYRPIVSYGFLPTYGRNW	1	1	9
541890	KNGGFNCYLPIASYGFQTTGGRSY	1	0	8
39954	KNRKFNCYSPIYRYGFWPTVGEDW	1	1	11
436041	KNEGFNCYGPIVKYGFYRTSGRGW	1	1	9
646327	KNQGFNCYGPLSDYGFWRTSGGGY	2	0	8
82423	KNEGFNCYLPIKQYGFQPTWGMNF	1	1	8
413535	KNEGFNCYNPLTRYGFWTTVGKSY	1	1	8
592959	KNTGFNCYGPISAYGFFRTVGDDY	2	0	10
93425	KNEGFNCYSPIIRYGFHRTGGLDF	2	1	10
386616	KNTKFNCYSPISSYGFYPTVGMGW	1	1	9
615461	KNGQFNCYLPIYGYGFQRTGGLDW	1	0	11
210260	KNEGFNCYRPILAYGFQRTSGESF	1	0	9
297979	KNTGFNCYFPIVKYGFWTTSGMNF	1	1	10
522163	KNRGFNCYPPIGTYGFQRTRGGGW	2	0	9
580977	KNKGFNCYFPILGYGFWRTEGGGW	2	0	9
607955	KNQGFNCYLPIWDYGFHRTSGGNF	1	0	11
273673	KNKGFNCYWPLLSYGFLRTSGLDF	1	0	9
127380	KNKQFNCYVPIVEYGFWTTAGRSY	1	1	11
449261	KNAKFNCYSPLMRYGFWPTTGRNY	1	1	9
116424	KNRGFNCYAPLSTYGFWTTQGKGW	1	1	9
574376	KNGKFNCYSPIISYGFQRTRGNSY	1	0	9
275450	KNGGFNCYGPLPKYGFHPTWGRGF	1	0	8
126243	KNRKFNCYRPLVRYGFYPTSGNDW	3	1	10
387043	KNRGFNCYAPIVNYGFWPTVGHSW	1	1	10
446003	KNPGFNCYMPIVRYGFWRTAGQNF	2	1	11
110997	KNRGFNCYCPIAKYGFWRTTGEDF	1	1	11
322921	KNAGFNCYKPICAYGFWTTIGKDW	1	1	11
274242	KNAKFNCYVPIGPYGFQTTLGLGW	2	0	10
508565	KNAGFNCYNPILGYGFQTTDGDDW	1	0	10
112382	KNEKFNCYYPLDKYGFFRTNGDNW	1	1	9
448849	KNKGFNCYAPLGTYGFQRTMGEGW	1	1	8
119416	KNKKFNCYSPIRGYGFWTTQGEDW	1	1	12
344909	KNEQFNCYPPLFPYGFQRTMGRGW	1	1	8
395374	KNAGFNCYRPIFEYGFYRTAGVDY	1	1	9
315982	KNRGFNCYYPLGTYGFQTTAGKSW	1	1	9
230641	KNKGFNCYTPIWTYGFQRTDGVNW	1	0	9
578031	KNTQFNCYLPLTAYGFQRTTGIGY	1	0	8
8064	KNEGFNCYHPIYRYGFQPTFGRNF	2	1	8
393534	KNKGFNCYDPIVKYGFWPTYGMGW	1	1	9
539088	KNGGFNCYGPIFGYGFWRTCGGSF	3	0	11
253299	KNAQFNCYTPICSYGFWRTMGGDY	1	0	10
617924	KNPGFNCYEPIGTYGFQPTDGESW	2	0	9
156632	KNGQFNCYNPIVEYGFQTTGGIGY	2	0	9
644495	KNQKFNCYFPIIGYGFWRTNGGSY	1	0	9
340234	KNKGFNCYHPLHTYGFFRTGGRGF	1	1	9
253371	KNGKFNCYVPIKKYGFQTTAGGDY	1	0	10
72165	KNEGFNCYDPIKRYGFQPTFGLGF	1	1	7
67961	KNTGFNCYFPIQRYGFQRTVGVNF	1	1	7
180007	KNKGFNCYGPICTYGFWTTVGGGF	1	0	10
464144	KNGGFNCYVPIGGYGFQTTLGRDY	2	0	9
242598	KNRKFNCYWPIREYGFWRTLGVGF	1	0	10
255993	KNKGFNCYEPIMGYGFQPTGGRSY	1	0	8
16974	KNTGFNCYGPICKYGFQPTCGNSW	1	0	9
134449	KNPGFNCYSPIAEYGFQRTSGRGW	1	1	9
567515	KNRGFNCYGPLFAYGFQTTLGGDY	1	0	8
407262	KNGGFNCYVPISKYGFYRTLGRGY	1	1	9
166807	KNKKFNCYRPLESYGFWTTDGESY	1	0	9
499596	KNRKFNCYLPITGYGFQRTRGKGW	1	0	10
413332	KNRGFNCYSPLYSYGFWPTLGRDF	1	1	8
412938	KNRGFNCYNPIVPYGFWRTSGLSW	1	1	11
159197	KNKGFNCYMPIQRYGFQRTGGKGY	1	0	7
289532	KNEQFNCYWPIVPYGFHTTSGKSY	1	1	10
507016	KNAGFNCYGPLYRYGFWTTWGQDF	4	0	10
215817	KNEQFNCYPPLDEYGFQTTHGRDW	1	0	9
300738	KNQGFNCYFPIQPYGFQRTVGLSW	1	1	8
438050	KNGGFNCYCPLEGYGFFRTTGRGW	1	1	9
34328	KNAGFNCYLPIQAYGFWPTSGRDW	1	1	9
87753	KNQGFNCYFPICPYGFWPTSGRNF	2	1	9
293909	KNRGFNCYWPLGEYGFWPTTGENW	4	1	9
306145	KNAGFNCYGPLGPYGFQRTVGKDW	1	1	9
567982	KNEKFNCYVPIVDYGFQRTVGRGW	1	0	9
587044	KNKGFNCYDPIGAYGFQPTIGRSW	1	0	9
102032	KNAGFNCYGPITPYGFHRTAGMSW	1	1	11
215999	KNRKFNCYIPLINYGFLRTYGLGW	1	0	10
8727	KNTGFNCYPPIAQYGFFPTDGLSW	1	1	10
363610	KNRGFNCYNPLRQYGFQTTKGGNW	1	1	9
418971	KNRQFNCYFPIASYGFWRTTGGDY	1	1	9
356499	KNAGFNCYHPLGAYGFWPTYGQGY	1	1	7
87446	KNTGFNCYHPLVSYGFQRTFGGDW	2	1	8
445040	KNAGFNCYNPLVNYGFFPTMGGGY	1	1	7
653505	KNRGFNCYRPIPPYGFWRTRGESY	1	0	10
316262	KNRQFNCYKPLLHYGFWPTVGLGW	1	1	9
160616	KNGGFNCYCPIYDYGFQTTGGRGY	2	0	8
51114	KNEQFNCYNPLGRYGFYPTTGMNW	1	1	9
280618	KNQGFNCYTPIYEYGFLRTDGIDF	3	0	11
190385	KNKKFNCYLPLFDYGFFRTGGRGY	3	0	9
405371	KNKGFNCYDPLSSYGFYTTDGRGW	1	1	8
429152	KNRGFNCYVPIRRYGFWRTSGLGY	1	1	9
423949	KNRGFNCYDPLCAYGFWRTAGVGF	1	1	8
549531	KNQKFNCYCPLGDYGFWPTRGVDW	1	0	9
449809	KNEQFNCYFPLVAYGFHTTTGGNF	1	1	9
319527	KNTGFNCYFPIAAYGFQRTSGEGW	1	1	8
362594	KNKGFNCYSPLASYGFWRTSGINF	1	1	9
151065	KNAGFNCYLPLVAYGFQPTPGDNY	3	0	7
420608	KNQKFNCYDPISDYGFQRTCGKNW	1	1	11
446158	KNEGFNCYVPLRGYGFWRTAGEGW	1	1	8
266128	KNQGFNCYLPIRPYGFQRTGGLSW	1	0	10
453144	KNEKFNCYRPIYGYGFQRTGGMSY	1	1	9
602381	KNGGFNCYIPLSGYGFQPTVGVDW	1	0	7
32368	KNRGFNCYFPIRSYGFQRTFGMGW	4	1	7
296042	KNEGFNCYSPIHRYGFWPTVGRSW	1	1	9
133625	KNKGFNCYNPLFRYGFWTTSGLSY	1	1	9
201100	KNKGFNCYPPIYQYGFQTTLGGNY	1	0	9
354451	KNTGFNCYGPLIRYGFWRTSGLGW	2	1	9
113392	KNKQFNCYEPISRYGFQRTNGLDW	1	1	10
456895	KNKKFNCYCPLDAYGFWRTDGRGY	1	0	9
560586	KNPGFNCYAPIWTYGFQRTKGRGW	2	0	9
418639	KNRGFNCYMPLSKYGFWRTLGIDW	1	1	10
288248	KNEGFNCYRPLFPYGFQRTAGGSW	2	1	8
371088	KNQGFNCYCPITRYGFFRTQGVDY	2	1	9
330382	KNKGFNCYSPLVEYGFQRTVGRSW	1	1	9
419022	KNKGFNCYWPLIKYGFWRTRGRDW	1	1	10
610001	KNRGFNCYHPISAYGFHPTLGLDW	1	0	10
582550	KNRGFNCYTPLLDYGFWTTGGGSW	5	0	10
609415	KNAQFNCYLPIDEYGFWRTQGRGF	1	0	11
155370	KNKGFNCYYPLDSYGFWRTRGQGW	1	0	8
186437	KNAGFNCYSPLRTYGFLRTYGDGW	1	0	9
333921	KNKGFNCYNPIGGYGFQRTEGKGW	1	1	9
228185	KNEGFNCYVPICDYGFQTTSGRGW	4	0	8
528674	KNEGFNCYAPITPYGFFTTRGGGW	1	0	9
191777	KNEKFNCYCPISRYGFWRTHGRNY	1	0	10
472573	KNGKFNCYGPLSGYGFQTTSGNGY	1	0	8
496204	KNRKFNCYLPLSNYGFLRTLGHSW	1	0	11
171356	KNEQFNCYNPLITYGFQRTHGSNW	1	0	9
74814	KNEGFNCYFPLVGYGFFRTAGDSW	3	1	8
302801	KNAGFNCYDPIVHYGFQRTHGLDW	4	1	10
238267	KNEKFNCYYPIWEYGFYRTWGMGY	1	0	9
143214	KNQKFNCYVPIHDYGFQRTWGVDW	1	0	10
298486	KNGQFNCYSPLLRYGFFTTTGRNY	1	1	10
450984	KNKGFNCYDPLSSYGFQTTTGKDW	1	1	8
648591	KNEGFNCYFPIHGYGFQTTGGLSY	1	0	7
639350	KNEGFNCYMPLLNYGFLTTEGMDY	1	0	8
238948	KNGGFNCYVPIVDYGFQPTDGDGF	2	0	8
373912	KNRGFNCYRPINRYGFLRTAGLDY	1	1	10
586773	KNRKFNCYIPLSGYGFQRTGGRNY	1	0	9
327274	KNKGFNCYEPIVRYGFWTTSGGDW	1	1	11
277080	KNRGFNCYSPLDSYGFQRTTGKSW	2	0	8
183371	KNRGFNCYYPLFGYGFQTTRGRGF	1	0	8
129629	KNQGFNCYSPILTYGFQRTVGEDF	1	1	10
103068	KNRGFNCYVPIFSYGFYRTAGSDW	1	1	10
41199	KNRGFNCYNPIAGYGFQTTFGRGW	1	1	9
474701	KNEQFNCYVPIDQYGFQRTMGRGY	1	0	8
164465	KNAGFNCYLPLPTYGFFTTTGRSF	1	0	10
65666	KNQGFNCYAPICPYGFFPTIGMDY	1	1	9
547156	KNPGFNCYCPISKYGFWTTLGEDW	1	0	11
478766	KNGQFNCYVPIYGYGFLRTYGEGY	1	0	10
171647	KNAKFNCYNPITPYGFQPTLGVDF	3	0	9
79577	KNRGFNCYEPLLRYGFWPTNGRDW	1	1	8
345092	KNKGFNCYCPIFGYGFYPTSGESY	3	1	9
123407	KNEGFNCYLPIFAYGFQRTWGKNW	1	1	9
434087	KNRGFNCYFPLGAYGFWPTVGKNF	1	1	8
515898	KNAGFNCYGPLPGYGFWTTVGGNY	1	0	9
599811	KNRKFNCYTPISDYGFQTTHGHGF	1	0	10
226222	KNGGFNCYFPIVNYGFLRTMGKSF	1	0	10
457346	KNEGFNCYRPIDRYGFWRTWGKDY	2	0	9
465048	KNQGFNCYAPLGDYGFWRTQGGGW	1	0	9
306081	KNAQFNCYTPIISYGFHRTAGRGF	1	1	10
241575	KNEGFNCYMPIDGYGFWPTNGKGF	1	0	7
179129	KNPKFNCYAPLPSYGFQRTEGVGF	1	0	7
193654	KNGGFNCYAPIWPYGFQPTGGVDW	1	0	8
654545	KNTGFNCYNPLAQYGFQTTHGGGW	1	0	8
590691	KNEGFNCYCPIYRYGFQRTRGKDW	1	0	9
543207	KNTKFNCYIPIREYGFWRTGGLGW	1	0	11
15033	KNEQFNCYDPLVDYGFQTTVGRSW	1	0	9
44408	KNPGFNCYIPLLRYGFWPTSGISF	1	1	9
104269	KNGGFNCYLPLARYGFWRTGGESY	2	1	9
349867	KNPKFNCYRPLVGYGFQTTYGKGW	3	1	9
540151	KNGGFNCYMPIRPYGFQPTCGRNW	1	0	9
167305	KNPKFNCYDPLGRYGFWTTYGRGW	1	0	10
314358	KNRGFNCYEPIHNYGFWPTVGKSY	1	1	9
87034	KNGGFNCYPPIARYGFYTTSGENF	1	1	11
241818	KNAGFNCYFPICTYGFWRTNGISF	1	0	9
506729	KNEKFNCYPPILQYGFWRTIGRSW	1	0	10
269159	KNTGFNCYTPLWRYGFQRTGGVSW	1	0	8
110099	KNRGFNCYSPLRSYGFYRTAGMSW	1	1	9
553091	KNAGFNCYSPLVDYGFWRTWGRSF	1	0	10
238761	KNTKFNCYGPLVEYGFQPTKGRDY	1	0	8
209789	KNKKFNCYAPILNYGFFTTIGLNY	1	0	11
407475	KNKGFNCYVPLVRYGFWRTAGRGW	1	1	9
34816	KNAGFNCYNPLGRYGFWRTTGNDF	2	1	10
84093	KNQGFNCYEPLEAYGFWPTGGLDW	2	1	9
446083	KNTGFNCYGPLLTYGFWRTSGLGF	1	1	9
552521	KNQGFNCYTPLMDYGFLPTGGVGW	1	0	7
488287	KNAGFNCYLPICQYGFWRTHGKGY	1	0	9
648945	KNGGFNCYIPILRYGFWRTVGMDY	1	0	10
576065	KNGQFNCYCPLIAYGFQPTCGGNF	1	0	9
248799	KNEGFNCYRPLCEYGFWTTRGISY	1	0	8
560683	KNAKFNCYMPIRGYGFQRTSGVGF	1	0	9
261079	KNGQFNCYFPIDDYGFLRTVGRDW	1	0	11
367838	KNTGFNCYRPIWPYGFHRTIGIDW	1	1	11
424857	KNEGFNCYGPLQNYGFWPTHGRSW	1	1	7
189234	KNRGFNCYFPLSKYGFFTTRGVDW	4	0	8
435510	KNRQFNCYRPLSAYGFFPTVGDSW	1	1	10
270755	KNGKFNCYLPLMGYGFQPTAGKNW	1	0	9
529518	KNRGFNCYLPIGTYGFQRTRGMSY	2	0	9
297198	KNAGFNCYNPLGHYGFWPTGGKSW	2	1	9
430436	KNAGFNCYAPIVRYGFWRTTGESY	1	1	10
392171	KNEGFNCYCPIRPYGFYRTWGRGW	1	1	9
428534	KNPGFNCYFPIVQYGFWRTAGVGF	1	1	8
125715	KNKGFNCYPPIGKYGFWTTAGMDW	1	1	11
623624	KNEGFNCYAPLWDYGFQRTRGVDW	1	0	7
187209	KNGGFNCYSPIVEYGFQRTGGQSW	1	0	10
2605	KNQGFNCYWPLAKYGFQPTIGHSW	2	1	8
545569	KNGGFNCYLPIWHYGFFRTRGRGW	2	0	10
223975	KNPGFNCYDPISRYGFQRTRGGGW	3	0	9
151615	KNGGFNCYCPLHRYGFQRTLGRSW	1	0	9
149144	KNQGFNCYIPIDHYGFFTTIGRGF	1	0	10
428407	KNGGFNCYFPLVPYGFWRTVGRNW	1	1	9
627855	KNEGFNCYMPLWDYGFFRTLGRDW	1	0	9
151397	KNEQFNCYNPLHRYGFQTTGGNDY	1	0	8
660367	KNEQFNCYQPLKSYGFQPTNGVGY	6	1	3
50339	KNTGFNCYFPIAAYGFQRTTGEDW	1	1	9
603602	KNGGFNCYVPITSYGFQTTLGGNW	1	0	9
261916	KNGKFNCYVPLCSYGFQRTAGGSW	2	0	9
80654	KNAGFNCYRPIHRYGFQRTTGKDY	4	1	9
396862	KNRKFNCYRPLADYGFWTTSGVGF	1	1	9
597481	KNAGFNCYKPIWDYGFQRTSGRDY	1	0	9
332677	KNEGFNCYMPIADYGFQPTVGRSW	1	1	8
369656	KNRGFNCYVPLVPYGFYPTLGDGF	1	1	8
279740	KNRQFNCYRPITHYGFLPTRGGDF	2	0	11
223745	KNGGFNCYNPIEEYGFQPTCGIGF	1	0	8
632221	KNEQFNCYVPLCGYGFWRTRGSGY	1	0	8
25818	KNEGFNCYTPISSYGFHRTAGLGW	1	1	8
305048	KNKGFNCYCPLVSYGFQPTQGMSW	1	1	7
603348	KNTQFNCYWPLRDYGFQTTFGVSW	1	0	9
105072	KNGGFNCYCPIFKYGFYPTAGISW	1	1	10
235501	KNKGFNCYTPLLDYGFQTTFGSGW	1	0	8
568055	KNEQFNCYFPLPEYGFFTTVGVDF	1	0	8
407710	KNPGFNCYVPLCGYGFHRTSGIGW	1	1	9
445520	KNRKFNCYVPLLRYGFWPTVGESF	1	1	10
286069	KNTGFNCYAPLREYGFLPTGGLSW	1	1	9
200137	KNRGFNCYSPLWTYGFQTTDGVDW	1	0	8
235655	KNKKFNCYLPILSYGFQRTKGRSW	1	0	10
292251	KNEGFNCYNPISRYGFWPTIGVDW	1	1	8
597901	KNAGFNCYGPILAYGFWRTNGRGY	1	0	8
560313	KNRQFNCYGPLNSYGFWRTHGKGW	1	0	9
43003	KNEGFNCYIPIVGYGFHRTVGMSW	1	1	10
599792	KNQKFNCYCPIFSYGFLRTNGSNF	1	0	10
496120	KNGQFNCYLPINGYGFWRTLGVGW	2	0	10
54100	KNKGFNCYCPIVPYGFWTTTGESW	2	1	11
529936	KNGQFNCYVPIFGYGFQTTSGRSF	1	0	11
36234	KNAGFNCYVPIVQYGFWRTAGRGW	4	1	10
125869	KNRGFNCYPPLFPYGFHRTIGINW	1	1	10
170787	KNQGFNCYIPIDAYGFQRTTGQSF	2	0	10
650259	KNTKFNCYLPLLHYGFFRTWGRGF	1	0	10
488722	KNAGFNCYIPLSDYGFHRTHGVNW	1	0	9
443650	KNTGFNCYRPIRSYGFFTTSGRSW	1	1	10
348423	KNRGFNCYGPLASYGFQPTVGLNF	2	1	7
234990	KNTQFNCYCPIRHYGFQRTNGGGY	1	0	8
265827	KNRGFNCYSPLSPYGFQTTLGENW	1	0	9
509820	KNKQFNCYCPLWGYGFWRTAGRGY	1	0	9
295498	KNQGFNCYNPIVRYGFQRTPGGGW	1	1	9
67391	KNRGFNCYFPIKRYGFFTTSGRGW	2	1	9
344611	KNGGFNCYTPIVTYGFQRTFGMNW	1	1	10
355085	KNQGFNCYRPIMRYGFYTTAGNDF	3	1	11
391283	KNTGFNCYFPIYRYGFWPTSGSGF	1	1	8
595068	KNAGFNCYSPILAYGFWRTKGVSY	1	0	9
293820	KNPGFNCYPPLGKYGFQTTSGRDW	1	1	9
426264	KNGQFNCYNPIHQYGFWTTAGLDW	1	1	12
296310	KNGGFNCYSPLMHYGFFRTLGKGW	2	1	9
373562	KNTGFNCYPPICAYGFQRTNGINW	1	1	9
281242	KNEKFNCYMPIRGYGFQTTMGRSW	1	0	10
211290	KNAQFNCYLPLSTYGFQRTGGEDF	1	0	10
145106	KNRKFNCYMPICGYGFLRTGGRGW	1	0	11
408603	KNKGFNCYFPLAKYGFHTTSGQNW	2	1	9
281510	KNKQFNCYKPIVDYGFWRTNGGGY	1	0	9
38721	KNEKFNCYCPIVAYGFWPTNGVDW	2	1	8
72752	KNAKFNCYEPIARYGFFTTSGRGY	1	1	10
92699	KNTGFNCYVPIVAYGFWPTVGMDY	2	1	9
570931	KNGKFNCYVPIDHYGFQTTCGHNW	1	0	11
303317	KNEGFNCYKPLANYGFQPTYGMSW	2	1	7
66734	KNKGFNCYSPLARYGFWTTGGGGW	1	1	9
168005	KNGQFNCYGPIDQYGFWRTDGNDW	2	0	12
460177	KNRKFNCYFPLKRYGFQTTRGGGW	1	0	8
176202	KNRGFNCYWPILTYGFWTTNGMNY	1	0	9
636634	KNRGFNCYVPLPDYGFQRTDGDNW	1	0	9
215342	KNAKFNCYGPIISYGFFTTFGSDY	1	0	10
44151	KNRGFNCYDPISRYGFWPTMGQGW	2	1	9
290351	KNKQFNCYYPLAEYGFFPTVGDNY	1	1	9
166274	KNRKFNCYLPISNYGFQTTVGEDF	3	0	11
388213	KNQKFNCYNPIFSYGFWPTSGLSF	1	1	10
246284	KNKGFNCYYPLMSYGFFRTRGRGW	1	0	8
485624	KNGGFNCYFPLNRYGFLRTCGLSF	1	0	9
577152	KNRGFNCYWPIIGYGFHPTLGEDF	1	0	10
155484	KNKGFNCYLPICNYGFLTTRGVDY	1	0	9
264677	KNKGFNCYMPLAGYGFYTTPGQNY	1	0	9
163565	KNGKFNCYYPICGYGFQRTIGINY	1	0	10
205363	KNKKFNCYAPLPGYGFWRTPGKGY	1	0	9
99414	KNAGFNCYNPISTYGFFRTGGVDW	2	1	10
284969	KNGGFNCYNPLLGYGFWPTVGQNY	1	1	8
587733	KNRGFNCYGPICGYGFHTTQGESW	2	0	11
229154	KNGKFNCYLPIMPYGFWRTWGGGF	2	0	11
383561	KNPGFNCYEPLRAYGFQRTLGDGW	1	1	8
388964	KNKGFNCYHPLLPYGFHRTYGDDF	2	1	10
58700	KNEGFNCYYPLSNYGFWRTVGRDY	1	1	8
365842	KNRGFNCYVPISRYGFYTTAGVDF	1	1	10
222410	KNEQFNCYAPIMSYGFWRTPGSNF	1	0	10
556712	KNGKFNCYKPIDDYGFWPTIGVGW	1	0	9
28806	KNEGFNCYWPISPYGFHRTTGSGW	2	1	9
459644	KNEQFNCYIPIRPYGFHRTDGGDW	1	0	11
525921	KNTGFNCYIPLDTYGFQRTLGGGW	4	0	8
17526	KNRQFNCYFPISGYGFFTTSGIGY	1	0	9
181473	KNEKFNCYVPICQYGFQRTAGGDY	1	0	9
631821	KNTKFNCYVPILQYGFQRTGGRGW	1	0	9
338798	KNKGFNCYHPLGRYGFWRTVGVDW	1	1	9
435065	KNEGFNCYTPIVHYGFQTTVGRSW	1	1	9
94015	KNQGFNCYDPIVAYGFQRTSGIGW	3	1	9
302197	KNRGFNCYSPIYKYGFFRTGGSDF	5	1	11
127457	KNEQFNCYCPIRRYGFYPTAGIGW	2	1	9
418304	KNKGFNCYFPLAAYGFWRTVGKNW	1	1	9
15581	KNQQFNCYTPINEYGFQRTLGESY	3	0	10
351793	KNQKFNCYNPLVPYGFWRTYGKSY	1	1	10
313162	KNKGFNCYEPLKRYGFWPTEGMGW	1	1	8
269047	KNPGFNCYSPISSYGFQRTRGQDW	1	0	9
324911	KNRGFNCYNPIVPYGFWTTDGSGW	2	1	10
146707	KNGGFNCYVPISRYGFWRTEGGNW	2	0	11
247997	KNKGFNCYSPLSEYGFWRTPGVDY	1	0	8
418125	KNKKFNCYWPLVPYGFWRTMGRSY	1	1	10
174684	KNEGFNCYNPLRRYGFQRTEGKSW	1	0	8
409720	KNEGFNCYDPIYRYGFWTTMGINW	1	1	10
23350	KNTGFNCYIPLIPYGFWRTTGQDY	1	1	9
322779	KNRQFNCYHPLFQYGFHRTMGIGW	1	1	10
331540	KNQGFNCYRPIVRYGFWPTIGEDY	1	1	9
458311	KNRKFNCYCPIITYGFWRTVGEDW	1	0	12
458485	KNEQFNCYVPLGNYGFQRTLGGNY	1	0	8
425272	KNPGFNCYGPLVQYGFQRTLGRNW	1	1	9
626682	KNRGFNCYSPLFSYGFQTTRGGSW	1	0	8
662353	KNEGFNCYPPLQSYGFQPTNGSGY	9	0	2
460451	KNRKFNCYVPLRDYGFLRTEGVSF	1	0	10
314126	KNRKFNCYKPLVAYGFHRTVGINW	1	1	11
548638	KNPQFNCYWPIWTYGFQTTLGRGY	2	0	9
558676	KNRKFNCYSPIIDYGFQPTRGSDY	1	0	9
1636	KNTGFNCYSPIVHYGFFRTVGENW	1	1	11
219502	KNGQFNCYRPIIAYGFQRTYGRGY	1	0	9
120620	KNEGFNCYSPLGRYGFYRTSGQGW	1	1	8
650266	KNKGFNCYRPLCGYGFQTTSGGNW	1	0	9
77282	KNTGFNCYTPLVGYGFWTTAGRDF	1	1	10
101543	KNEGFNCYKPIVNYGFQRTAGRNW	2	1	9
105515	KNRGFNCYAPLFPYGFWRTSGENY	1	1	9
112659	KNTGFNCYYPLEEYGFWRTVGEGF	1	1	9
388537	KNAGFNCYVPLARYGFYRTAGLDW	1	1	10
597131	KNGQFNCYFPIYDYGFWRTKGKSW	1	0	11
527866	KNRKFNCYTPISNYGFQTTKGEGW	1	0	10
320687	KNAGFNCYGPIVRYGFWPTVGKGF	3	1	9
562817	KNGGFNCYRPLLGYGFWPTKGGDW	1	0	9
463437	KNAGFNCYVPIVGYGFWRTLGEDW	1	0	11
293145	KNQGFNCYRPLTGYGFQRTRGDDW	1	1	9
582292	KNGGFNCYRPIVQYGFWTTGGGSW	1	0	11
511473	KNGGFNCYIPLSAYGFQTTKGRGW	1	0	8
494326	KNGGFNCYMPLYGYGFQTTKGLNF	1	0	9
216369	KNQGFNCYIPLGSYGFWTTWGDSW	1	0	9
338021	KNRGFNCYNPLYAYGFHRTWGDDY	3	1	9
171939	KNPKFNCYVPISGYGFQTTLGIDY	1	0	10
74205	KNRGFNCYEPLCSYGFQTTFGVSW	1	1	7
14428	KNRQFNCYFPITGYGFWPTTGNGW	1	0	9
313790	KNKGFNCYFPLYGYGFHTTAGRDW	1	1	9
13739	KNEQFNCYVPIISYGFWRTPGKGY	1	0	8
194409	KNAKFNCYVPIDSYGFQPTSGIGW	3	0	8
30157	KNPGFNCYNPIRSYGFWRTTGENY	2	1	9
191447	KNAKFNCYRPICGYGFWTTTGVNW	1	0	11
276238	KNRGFNCYLPILHYGFQPTGGMSW	2	0	9
100267	KNGGFNCYDPLCRYGFYRTAGMDF	2	1	10
205146	KNAGFNCYSPIAGYGFFRTWGGNF	4	0	11
571097	KNRKFNCYVPIFDYGFFRTLGGGW	1	0	11
539941	KNRGFNCYVPLVAYGFFTTDGLSY	1	0	9
37569	KNRGFNCYNPIGAYGFYPTGGKNW	2	1	10
154595	KNPGFNCYGPIWHYGFQTTQGGSF	1	0	10
165603	KNEGFNCYDPIDRYGFWTTRGKNW	1	0	10
50907	KNTGFNCYRPIVTYGFQRTFGRSW	1	1	10
415772	KNAKFNCYGPIVHYGFWPTFGKDY	1	1	10
455705	KNKKFNCYCPLIRYGFQRTSGVGF	1	0	8
343470	KNRGFNCYPPIYSYGFYTTTGSSY	1	1	9
587399	KNGGFNCYKPIMEYGFQRTMGRGF	1	0	9
403660	KNKGFNCYIPLVHYGFQRTVGRGF	1	1	8
258855	KNGGFNCYFPIIEYGFWRTWGDDW	1	0	10
20247	KNEQFNCYCPIVTYGFWPTAGRDW	2	1	10
15836	KNGGFNCYGPLKRYGFQRTGGVGW	1	0	7
536745	KNEGFNCYVPIYSYGFQPTNGNNY	1	0	5
138434	KNKKFNCYSPLLAYGFYPTAGMDF	1	1	10
636503	KNKGFNCYGPLQRYGFLRTMGGSW	1	0	9
635154	KNGGFNCYIPINGYGFHRTDGMDW	1	0	11
396055	KNGKFNCYEPLGDYGFWRTVGLSF	1	1	11
178455	KNGQFNCYGPITEYGFQRTCGHGY	1	0	9
492543	KNAGFNCYAPIKGYGFQPTGGKGY	1	0	7
100083	KNRGFNCYMPLGQYGFWRTAGIDF	3	1	10
180289	KNKGFNCYVPILGYGFQTTLGGGF	1	0	9
23890	KNEGFNCYDPILRYGFHTTAGVSF	2	1	9
235565	KNEKFNCYGPIKDYGFWTTVGRSF	1	0	11
632708	KNGKFNCYRPLDTYGFQRTPGDNW	1	0	10
161850	KNAGFNCYWPLDPYGFLTTPGVDF	3	0	9
321714	KNRGFNCYSPLGRYGFQRTFGMDF	2	1	9
121718	KNRGFNCYVPLWRYGFHRTSGGNY	1	1	9
351600	KNAKFNCYTPLASYGFWPTFGQDW	1	1	9
64187	KNPGFNCYCPLESYGFYTTAGMDW	1	1	9
57840	KNKGFNCYDPLVEYGFQRTVGLDW	3	1	9
556277	KNQKFNCYSPIDSYGFQRTWGLGF	1	0	9
599027	KNAQFNCYIPIYGYGFQRTLGGDY	1	0	10
417789	KNTGFNCYKPISAYGFWPTSGIGW	1	1	9
556411	KNEGFNCYFPIWTYGFWRTFGRDF	1	0	9
550729	KNAGFNCYPPLLDYGFQTTVGSDW	1	0	9
124917	KNAGFNCYIPIGNYGFYRTDGMDY	1	1	10
647464	KNGGFNCYLPLDAYGFQRTTGRNW	1	0	9
85086	KNRGFNCYPPIQKYGFHPTRGLNW	1	1	9
228255	KNKGFNCYRPIDSYGFQRTLGRNF	3	0	9
74413	KNEGFNCYCPLVAYGFQRTMGVGW	1	1	6
527165	KNRGFNCYYPITRYGFWRTYGRGW	1	0	10
265795	KNAGFNCYSPIWTYGFWRTRGRNY	1	0	10
153881	KNKGFNCYRPLRAYGFQRTGGRNW	2	0	9
172526	KNEKFNCYAPIRDYGFQRTVGLDF	2	0	10
604438	KNQKFNCYYPISSYGFQRTDGVSW	1	0	9
82399	KNGGFNCYYPIVNYGFQRTAGRNW	1	1	10
638074	KNPGFNCYGPIRHYGFQTTSGGNY	1	0	9
407363	KNRQFNCYSPLHGYGFQRTFGVDF	1	1	9
440796	KNKGFNCYRPIGRYGFWPTVGSDF	1	1	10
563171	KNRQFNCYAPLYDYGFQPTPGGGW	2	0	8
78652	KNKGFNCYQPIWTYGFQPTWGQSW	1	1	9
296193	KNEKFNCYGPLSNYGFFTTAGRDW	2	1	10
649982	KNRGFNCYQPLDGYGFWTTNGVGW	1	0	7
447083	KNTGFNCYWPLHAYGFHPTVGRSW	1	1	9
343811	KNAGFNCYVPIVDYGFQPTWGLSF	4	1	9
382047	KNQQFNCYDPLLPYGFFPTVGGGW	1	1	9
383615	KNKGFNCYSPLHRYGFWTTSGVDW	1	1	9
425618	KNKGFNCYAPLAQYGFQTTAGKSW	1	1	9
341550	KNRGFNCYTPIVSYGFWTTSGLNY	2	1	9
268212	KNAGFNCYCPLFGYGFWTTCGSGF	1	0	9
129949	KNRGFNCYWPIVGYGFQPTMGEGW	1	1	8
417881	KNTGFNCYDPLLGYGFQPTWGIDW	1	1	8
565655	KNKGFNCYSPITQYGFWTTRGLSW	2	0	11
630644	KNGGFNCYNPLNSYGFWPTCGGDY	1	0	7
120784	KNQGFNCYYPLVGYGFQRTAGEGW	1	1	8
609049	KNGGFNCYGPLDGYGFYTTVGVSW	1	0	9
214108	KNPGFNCYLPIVHYGFFTTSGRGY	1	0	9
385155	KNEGFNCYDPLFTYGFHRTAGRSW	1	1	9
10363	KNAKFNCYDPIVTYGFQPTAGLNW	1	1	10
470102	KNKKFNCYVPLWGYGFLRTTGMNW	1	0	11
72828	KNRGFNCYVPIQRYGFFTTAGQSF	2	1	10
4611	KNRGFNCYVPIQRYGFHRTVGLGY	1	1	8
281680	KNKGFNCYAPIIDYGFWPTFGDDW	2	0	10
81630	KNGQFNCYAPIFHYGFWRTSGVGW	1	1	10
98095	KNEGFNCYCPIVSYGFWRTAGKNY	1	1	8
25417	KNKGFNCYAPIGQYGFYRTAGRGF	4	1	10
196262	KNEGFNCYMPIDAYGFQTTQGQSW	2	0	9
320397	KNEGFNCYNPLLHYGFYRTSGIGF	1	1	8
509460	KNGGFNCYIPIVQYGFQPTRGISY	1	0	8
485046	KNGKFNCYLPIQAYGFFRTNGDDW	1	0	10
432508	KNQGFNCYYPIFQYGFHRTVGRDW	1	1	11
409465	KNAGFNCYPPLARYGFQRTLGRSW	1	1	9
594592	KNGKFNCYCPIDNYGFQRTRGVNY	1	0	9
512482	KNGKFNCYCPLFRYGFQTTCGVDY	1	0	8
482548	KNGGFNCYAPLHGYGFQPTRGVSW	2	0	7
447582	KNKGFNCYWPLREYGFWPTWGRDY	1	1	8
99079	KNQGFNCYSPLNGYGFFPTFGLDF	1	1	9
331536	KNKGFNCYDPISPYGFWPTMGQSW	1	1	10
168098	KNRQFNCYMPLFNYGFFPTYGSSF	2	0	10
624507	KNQGFNCYVPIMDYGFQPTGGNSW	2	0	9
333492	KNPGFNCYYPLLRYGFQRTTGDDF	5	1	9
31207	KNPGFNCYSPLWHYGFWPTLGIGW	4	1	8
579219	KNGQFNCYFPIHTYGFQTTWGLGY	2	0	8
389534	KNEGFNCYVPILRYGFFPTQGSDY	1	1	8
423465	KNGKFNCYSPIASYGFQPTCGIGW	1	1	8
188920	KNGGFNCYTPIHNYGFQRTGGGGF	2	0	9
380230	KNRGFNCYIPLLHYGFHPTSGLDF	1	1	9
223793	KNRGFNCYVPISDYGFWTTVGLDY	1	0	10
565844	KNRKFNCYFPIESYGFQTTVGHDY	2	0	8
308839	KNRKFNCYKPLESYGFQRTGGMGY	1	1	7
177188	KNPGFNCYCPIGSYGFLTTWGSDW	2	0	10
303276	KNKGFNCYFPIVPYGFQRTIGKSY	1	1	8
163715	KNEGFNCYHPIRGYGFQTTSGGDY	1	0	8
487521	KNTGFNCYHPILSYGFQRTRGIGF	3	0	8
186911	KNRKFNCYIPLYNYGFQPTLGNNY	1	0	8
448486	KNEKFNCYAPLRRYGFFPTTGGDW	1	1	9
224830	KNRGFNCYQPLSNYGFWPTRGRGW	3	0	8
284797	KNGGFNCYVPIVNYGFFPTQGENY	2	1	9
236826	KNEGFNCYGPLVGYGFQTTGGGDF	1	0	8
158015	KNRGFNCYLPINRYGFQRTFGRGF	1	0	9
186249	KNRGFNCYEPIFGYGFQRTMGENW	1	0	10
87470	KNTGFNCYMPLVSYGFYRTAGKDF	1	1	9
40458	KNKGFNCYLPLKSYGFFPTSGRNW	2	1	8
233895	KNGKFNCYSPIREYGFFRTHGISY	4	0	11
24032	KNTGFNCYYPISNYGFFTTVGKDY	1	1	10
106799	KNQGFNCYSPIRRYGFWPTTGRDW	2	1	10
472812	KNRGFNCYFPIKDYGFQTTMGIDW	1	0	9
468025	KNEGFNCYCPLLGYGFWRTGGNGY	1	0	7
107064	KNAGFNCYEPIVKYGFQRTGGKNF	1	1	10
628861	KNKGFNCYYPILGYGFLTTLGDSW	1	0	11
190952	KNKGFNCYNPICNYGFQRTPGSDW	1	0	10
509177	KNGKFNCYYPISSYGFHPTDGGNY	1	0	9
402817	KNTGFNCYLPIVGYGFFPTVGDDY	1	1	9
340039	KNKGFNCYHPLGRYGFHRTVGSSW	1	1	10
170444	KNTKFNCYGPLSGYGFWTTGGRGY	4	0	9
18618	KNRGFNCYGPLAPYGFWRTSGVDY	1	1	8
27988	KNEKFNCYRPITRYGFQPTFGLDW	1	1	9
520725	KNAKFNCYVPLRKYGFQRTTGRDY	2	0	9
99830	KNRGFNCYEPIVGYGFWPTAGDDF	1	1	10
397485	KNRGFNCYHPLSHYGFWPTGGESW	1	1	9
402615	KNKGFNCYRPLVSYGFFRTGGINW	1	1	9
414418	KNKGFNCYNPIHSYGFFTTIGRGY	1	1	8
605507	KNTGFNCYCPLEQYGFYPTRGEDF	1	0	9
15674	KNKKFNCYLPIGSYGFYTTHGGGY	1	0	9
399627	KNRKFNCYSPLVSYGFYRTVGRSW	4	1	10
26649	KNEKFNCYHPLVAYGFWPTTGGSW	4	1	9
258756	KNEKFNCYTPILRYGFFRTFGRGF	1	0	10
176643	KNEKFNCYCPLISYGFWTTRGGGW	1	0	8
494551	KNAGFNCYPPLITYGFQRTRGDDF	1	0	9
183747	KNGKFNCYIPLHTYGFLRTYGLGW	1	0	10
487353	KNPGFNCYWPLQDYGFWRTRGISY	2	0	8
258335	KNRGFNCYVPIDHYGFQRTYGEDW	2	0	10
441440	KNAGFNCYSPIATYGFWPTNGEDW	1	1	9
584670	KNRGFNCYQPIFNYGFQTTGGQDY	1	0	9
114103	KNGKFNCYSPLARYGFQRTGGMGW	1	1	9
57368	KNQGFNCYYPIGAYGFQPTIGESW	2	1	9
596063	KNEKFNCYRPIRRYGFWRTWGVGW	1	0	9
134796	KNAGFNCYFPISEYGFWPTSGVDF	1	1	8
325566	KNKGFNCYGPLKSYGFWPTQGRDW	1	1	8
228423	KNGKFNCYGPIRNYGFQPTYGMDF	1	0	10
1144	KNRGFNCYRPLATYGFYRTSGVDW	2	1	9
99305	KNEGFNCYHPLSTYGFHTTKGKNF	1	1	9
239827	KNEQFNCYCPICHYGFQRTLGGSW	1	0	10
121522	KNRGFNCYSPLGHYGFQTTSGIDW	1	1	9
91006	KNQGFNCYYPLGNYGFWRTGGDSY	1	1	9
62144	KNPGFNCYLPIANYGFYPTSGQDW	1	1	10
480937	KNEGFNCYCPIRGYGFFRTNGSNF	1	0	9
572206	KNPGFNCYYPLCDYGFWRTRGEGY	1	0	8
385851	KNAQFNCYLPLSPYGFYRTGGLGW	1	1	10
105233	KNAGFNCYMPLVQYGFWTTSGENW	2	1	10
48368	KNQGFNCYFPLHQYGFWRTTGRNW	1	1	9
12011	KNEGFNCYVPIMTYGFYTTWGVDY	1	0	8
598984	KNEGFNCYSPLIHYGFQRTYGLDW	1	0	8
296065	KNRGFNCYYPLGHYGFFPTIGHSY	1	1	8
196629	KNKGFNCYVPLLKYGFQRTRGGDF	1	0	9
459769	KNRGFNCYGPIQRYGFWRTVGKSY	1	0	9
426629	KNQGFNCYFPLVRYGFWRTIGVDW	1	1	8
606107	KNQGFNCYWPIVRYGFQTTFGMSY	1	0	9
462051	KNKGFNCYAPLARYGFQRTDGVNY	2	0	7
176165	KNEGFNCYLPLIGYGFQRTRGGGW	3	0	7
300060	KNTGFNCYDPIVNYGFWRTTGRNW	1	1	11
246344	KNGQFNCYAPIFRYGFQRTLGRGY	2	0	9
141552	KNRGFNCYGPLESYGFQRTIGLDW	1	0	8
507385	KNEGFNCYQPIHDYGFQTTTGRSW	1	0	9
480048	KNRKFNCYIPLTPYGFQRTVGGNY	1	0	9
408942	KNAGFNCYTPLMTYGFQPTSGRSW	3	1	8
320810	KNRGFNCYFPIRRYGFWPTSGVGF	1	1	7
547447	KNGGFNCYVPICEYGFQRTSGRNY	1	0	9
180652	KNGKFNCYGPLSGYGFYRTMGRGW	2	0	10
31014	KNAGFNCYRPLATYGFWTTAGLGF	1	1	9
167143	KNKGFNCYLPIDTYGFQRTMGRDW	1	0	10
257159	KNRQFNCYDPLLSYGFLPTIGLSY	1	0	8
206030	KNRKFNCYVPIFRYGFHPTCGGNW	3	0	11
330079	KNEGFNCYAPLMKYGFHRTHGDSW	3	1	9
375171	KNEGFNCYWPIFSYGFYRTGGLDY	3	1	8
562508	KNEGFNCYSPIDDYGFWRTVGLGW	3	0	9
325481	KNTKFNCYGPLRAYGFFTTTGLGW	1	1	10
540570	KNKGFNCYLPISGYGFWRTSGRDW	2	0	11
103869	KNEKFNCYVPIAAYGFYPTSGQSF	1	1	10
427610	KNAGFNCYDPLSTYGFYPTIGRSF	1	1	9
595657	KNKGFNCYTPLKDYGFQRTDGLGW	1	0	8
487984	KNGKFNCYTPLSDYGFWPTHGSGY	2	0	8
307930	KNRQFNCYNPIRRYGFHRTSGQNW	2	1	12
54923	KNKKFNCYSPIGKYGFHRTVGRNY	1	1	11
157909	KNGGFNCYFPIAHYGFHTTPGIGY	1	0	8
583553	KNRGFNCYTPLNGYGFWRTNGRSW	1	0	9
496625	KNQGFNCYNPLGDYGFQPTRGGNW	1	0	8
318839	KNGGFNCYQPLVRYGFHRTGGRDF	1	1	10
114061	KNRGFNCYSPLHRYGFQRTVGEDW	1	1	9
61338	KNTGFNCYRPIDAYGFYPTTGEDY	3	1	9
309627	KNEGFNCYSPLASYGFFRTEGSDW	3	1	8
142248	KNTGFNCYFPLAEYGFWRTDGMDW	1	0	9
214628	KNRKFNCYQPIISYGFLPTLGLGY	1	0	8
309668	KNKGFNCYRPIVGYGFQRTFGIGW	3	1	9
428007	KNPGFNCYHPIRQYGFWPTFGIDW	1	1	10
113349	KNRGFNCYYPILAYGFQRTMGRDW	1	1	10
175977	KNKGFNCYSPIATYGFLRTIGQDY	1	0	10
396000	KNEGFNCYCPIARYGFFRTSGVSW	2	1	9
558356	KNQGFNCYRPIREYGFWRTKGRGW	1	0	10
369874	KNRGFNCYCPLFPYGFHRTTGRDF	1	1	10
214094	KNRGFNCYCPILRYGFFRTYGGGY	1	0	9
432337	KNQGFNCYDPIWEYGFYPTNGISF	1	1	9
499205	KNKGFNCYMPLDTYGFLRTCGVSW	1	0	9
155807	KNRQFNCYYPLGDYGFQRTIGRDW	1	0	10
144525	KNRGFNCYMPITAYGFQTTRGKGW	2	0	9
252160	KNRGFNCYFPLVTYGFFPTKGRGY	1	0	6
150530	KNEQFNCYIPLCGYGFQRTRGGNW	1	0	9
631101	KNGKFNCYGPIATYGFQTTCGKDY	1	0	10
113997	KNAGFNCYSPILSYGFFTTNGKDW	1	1	9
371380	KNGQFNCYSPIVRYGFWTTVGGSY	1	1	11
145666	KNGQFNCYKPICSYGFWRTPGVSW	1	0	10
386208	KNRKFNCYCPLSSYGFWTTSGEGW	1	1	9
565246	KNEKFNCYCPIGTYGFLRTTGRGY	5	0	9
131762	KNPGFNCYPPLMGYGFQPTYGGDF	1	1	8
84251	KNPKFNCYSPLADYGFQRTRGRDW	1	1	10
79374	KNRQFNCYYPIVSYGFWPTFGVDY	1	1	8
218256	KNKKFNCYGPLGGYGFQRTGGDGF	2	0	9
171809	KNGKFNCYYPLDAYGFQTTWGSSF	1	0	10
362057	KNRGFNCYAPIYSYGFWPTLGGDY	2	1	8
242161	KNRGFNCYCPLFSYGFQRTDGISW	1	0	8
430696	KNTGFNCYSPIRDYGFFTTAGRGY	1	1	9
34194	KNAGFNCYRPLMAYGFYRTSGLSW	4	1	10
103259	KNKGFNCYLPLVRYGFWTTGGRDW	1	1	10
12470	KNGQFNCYVPISRYGFWPTHGESW	1	0	11
517406	KNKGFNCYSPLHQYGFFRTRGVGF	2	0	8
394823	KNKGFNCYTPLKNYGFQTTNGRSW	1	1	8
285626	KNQGFNCYRPITRYGFQTTTGESW	1	1	10
582762	KNEGFNCYHPLGRYGFWRTRGVGF	3	0	7
31670	KNEKFNCYSPIISYGFQPTVGLSW	3	1	8
127664	KNRGFNCYNPIVHYGFWRTAGLGY	1	1	9
655879	KNEGFNCYLPLVSYGFQPTLGVGY	21	1	3
607319	KNAGFNCYFPLMAYGFQTTKGLNW	3	0	8
70916	KNEGFNCYYPILDYGFQPTFGQNW	1	1	8
264286	KNRKFNCYVPIAEYGFHRTIGRDW	1	0	12
189650	KNEGFNCYNPISEYGFWRTVGRNW	1	0	10
389248	KNGKFNCYFPIVPYGFWTTTGRDW	1	1	11
383269	KNGGFNCYQPLRPYGFHPTRGKSF	1	1	9
38740	KNRKFNCYHPLVEYGFLPTGGVGW	1	1	8
201963	KNGGFNCYVPISPYGFQRTRGIDW	2	0	10
403602	KNKGFNCYSPIMTYGFQRTNGLDF	3	1	9
206264	KNKKFNCYTPISSYGFQRTAGRNY	1	0	9
302347	KNTGFNCYKPIWSYGFQRTTGKGF	4	1	8
131817	KNPGFNCYCPILRYGFWPTLGRSF	2	1	10
81728	KNEGFNCYEPIANYGFWRTTGKGY	1	1	8
355840	KNTGFNCYYPIFRYGFFTTVGENF	1	1	11
607755	KNKGFNCYWPLENYGFWRTHGRSW	1	0	10
1679	KNPGFNCYWPLAEYGFQRTNGKGW	1	1	7
623409	KNRKFNCYLPLTRYGFQPTRGEGY	1	0	7
587055	KNRGFNCYVPIGRYGFFRTSGGSY	1	0	10
21322	KNKGFNCYIPIRSYGFLPTSGDDW	1	1	9
105942	KNPGFNCYCPLFRYGFWTTGGVDW	1	1	9
607879	KNEKFNCYCPIHPYGFWPTRGENW	1	0	10
502214	KNQQFNCYGPLVTYGFWRTRGRDY	1	0	10
300233	KNAGFNCYWPIDKYGFFRTTGESW	1	1	11
228479	KNGGFNCYWPISEYGFWPTDGVDW	1	0	9
422926	KNTKFNCYSPICSYGFWPTVGRGW	2	1	9
55348	KNPGFNCYRPLVHYGFWTTLGGNW	1	1	10
56042	KNQGFNCYTPIQRYGFWRTSGQGW	2	1	9
475843	KNTKFNCYCPLSSYGFQRTVGDNW	3	0	9
559767	KNRKFNCYIPICRYGFQPTGGMGY	1	0	8
256708	KNAGFNCYWPIVDYGFQRTPGRGW	1	0	9
291626	KNEGFNCYNPLAHYGFFRTNGGSY	1	1	7
218602	KNTQFNCYRPIPRYGFQRTAGRDF	1	0	11
71416	KNTGFNCYGPIVAYGFQRTEGLNW	3	1	10
131499	KNAGFNCYEPIGSYGFQPTNGRSW	1	1	7
154190	KNTGFNCYFPIGSYGFWRTLGSSW	2	0	9
408417	KNKGFNCYVPLVKYGFQRTSGRGF	1	1	8
135348	KNEGFNCYCPLVRYGFWRTSGVDY	1	1	7
112308	KNAKFNCYPPIASYGFWPTAGGGY	1	1	8
328997	KNGQFNCYSPLVHYGFWPTAGMGY	1	1	8
439478	KNTGFNCYMPLVSYGFHRTGGRSF	1	1	9
329060	KNQGFNCYAPIVHYGFWRTIGQGF	1	1	10
514044	KNAQFNCYCPLSGYGFQRTVGLSW	2	0	10
166339	KNKKFNCYYPIANYGFLTTDGDGW	1	0	11
515320	KNKKFNCYVPIRTYGFFRTDGKGY	1	0	10
529694	KNRQFNCYLPIVRYGFQRTRGVSY	1	0	9
436282	KNTGFNCYRPLVAYGFQRTRGDDW	1	1	9
329165	KNRGFNCYCPLGHYGFFTTGGVSY	2	1	8
627823	KNTGFNCYGPIERYGFWRTRGGDY	1	0	10
62028	KNAGFNCYVPIVGYGFQRTTGVDY	5	1	8
193852	KNKKFNCYPPIAGYGFWRTPGESW	1	0	12
298420	KNEGFNCYFPILSYGFWPTIGLGW	3	1	6
103181	KNAGFNCYRPIYAYGFWPTAGRDW	2	1	10
156509	KNKGFNCYCPLSRYGFQRTVGRNW	1	0	9
314125	KNGGFNCYTPISPYGFFTTVGVGW	1	1	9
470394	KNGKFNCYSPLCSYGFWTTKGLGW	1	0	9
290518	KNRGFNCYTPLLRYGFFTTNGLSF	1	1	9
423292	KNRGFNCYYPIHRYGFWPTGGENY	1	1	9
117763	KNEQFNCYVPIVPYGFYTTTGGNW	1	1	11
106037	KNRGFNCYNPIRHYGFFRTAGHGY	1	1	9
70000	KNAGFNCYDPLGAYGFQRTAGRDW	2	1	9
326138	KNGGFNCYFPIATYGFWRTAGRGY	1	1	8
257385	KNGKFNCYVPIYTYGFQRTLGMGW	1	0	10
597078	KNAGFNCYNPILEYGFQRTLGMDF	1	0	10
419467	KNRGFNCYQPLSRYGFWRTSGISY	1	1	9
282783	KNTGFNCYHPLFEYGFWPTGGIGW	2	1	8
393624	KNKGFNCYSPIFHYGFQPTFGLDW	1	1	9
111697	KNAGFNCYEPLIQYGFWTTSGHDW	1	1	10
236033	KNKKFNCYRPIMAYGFQRTVGRNY	1	0	10
276556	KNPKFNCYDPLVRYGFQPTRGVDW	1	0	8
161165	KNKKFNCYRPINAYGFWRTYGGNY	5	0	11
609887	KNTQFNCYVPIANYGFLRTGGHDW	1	0	12
36187	KNEGFNCYLPIMRYGFHPTLGQGF	3	1	8
341383	KNTGFNCYRPIFKYGFWPTLGKSY	1	1	9
413341	KNGGFNCYRPLIGYGFQPTYGSNY	2	1	7
147450	KNGGFNCYSPLTGYGFFRTRGVSW	2	0	9
13257	KNEKFNCYCPIYRYGFQRTLGRSW	2	0	10
314017	KNKKFNCYEPLAQYGFWPTHGESW	1	1	10
199436	KNRQFNCYWPIWSYGFQTTPGEDW	2	0	10
463187	KNKGFNCYGPLTAYGFQRTEGKNW	1	0	9
197692	KNRKFNCYTPLRGYGFLTTDGNGW	2	0	10
69616	KNPGFNCYVPIGKYGFQRTSGVNW	1	1	9
115494	KNKGFNCYEPIARYGFWRTNGRNF	1	1	10
465622	KNRGFNCYRPIGAYGFWRTWGISF	1	0	11
323775	KNQKFNCYSPLYNYGFWPTLGLSW	1	1	10
337799	KNAGFNCYLPIARYGFQRTAGRGY	1	1	8
20779	KNEGFNCYRPIGTYGFWRTTGLSY	5	1	9
437741	KNEGFNCYNPLFSYGFLPTPGRGF	1	1	6
37234	KNAGFNCYHPLFKYGFQTTVGINF	1	1	9
153906	KNRKFNCYKPLVDYGFQRTSGGDY	1	0	9
325678	KNPGFNCYSPLGGYGFYRTSGLNY	2	1	9
297719	KNEGFNCYEPLHRYGFWPTGGKDY	1	1	7
103317	KNRGFNCYYPLRRYGFWPTAGDGF	1	1	8
258757	KNEGFNCYFPISNYGFQRTLGIDW	1	0	8
359259	KNGGFNCYMPLSTYGFWRTWGLNW	3	1	10
22569	KNQGFNCYAPIWSYGFYPTSGIDW	1	1	9
