## Supplementary material for "Predictive profiling of SARS-CoV-2 variants by deep mutational learning": STable 4: ACE2_train_data.csv (part 2 of 3)

	junction_aa	consensus_count	Label	Distance
427254	KNKGFNCYRPIVEYGFQRTSGLNW	2	1	10
386196	KNAQFNCYQPLCAYGFWPTSGRSY	1	1	9
388819	KNQGFNCYSPIENYGFWPTAGSGW	1	1	9
117615	KNRGFNCYCPIVSYGFLPTVGKSW	1	1	9
462791	KNKKFNCYGPLKSYGFQRTCGSSF	2	0	9
535639	KNQKFNCYGPITNYGFWPTDGSGW	1	0	10
264852	KNRKFNCYLPLDPYGFQTTPGGGY	1	0	8
444372	KNEKFNCYVPLRTYGFWPTMGISW	1	1	9
637978	KNGGFNCYVPLTRYGFQTTCGRSW	1	0	9
231654	KNRGFNCYVPIHEYGFQPTLGENW	2	0	9
469383	KNEKFNCYWPIGPYGFWRTVGMNF	1	0	11
350605	KNEGFNCYCPILAYGFWTTRGEDW	1	1	10
106438	KNGGFNCYVPLVKYGFWRTGGRDW	1	1	10
267249	KNGKFNCYSPLEPYGFYTTQGVDY	1	0	9
176223	KNRGFNCYEPLRDYGFWRTDGRDW	3	0	10
603148	KNPKFNCYCPIRNYGFWRTGGKGY	2	0	10
46961	KNRGFNCYCPLGQYGFWPTGGLSF	1	1	9
345547	KNTGFNCYYPIRAYGFWRTTGVSY	1	1	9
115038	KNRGFNCYTPIVPYGFWPTYGVSW	2	1	9
354018	KNEGFNCYSPIVTYGFWRTSGHGF	2	1	9
389463	KNAGFNCYHPIQRYGFYTTTGVGW	4	1	8
345794	KNQGFNCYLPLAAYGFYRTTGLGF	1	1	9
187953	KNQGFNCYSPITRYGFQTTCGGSY	1	0	9
508261	KNGGFNCYFPIWKYGFQPTGGNGW	1	0	7
219662	KNEKFNCYGPLSRYGFQTTIGKNW	1	0	9
600294	KNTKFNCYTPLTKYGFQTTIGVDW	1	0	9
315389	KNEGFNCYTPLAPYGFYPTVGKDF	2	1	8
340875	KNKGFNCYVPLSNYGFWRTAGKGF	1	1	9
444125	KNRGFNCYYPLHKYGFQRTSGLGW	1	1	8
428843	KNGGFNCYSPLRAYGFYRTVGRNW	1	1	10
508201	KNGQFNCYSPISDYGFWPTEGVNW	1	0	10
320271	KNKQFNCYPPLYAYGFYPTSGVNW	2	1	9
314932	KNQGFNCYAPISAYGFQPTFGEGW	1	1	8
339843	KNKKFNCYKPIMPYGFFPTAGVGW	4	1	9
595215	KNRGFNCYHPIRRYGFHRTVGVGW	1	0	9
452024	KNTGFNCYFPIFRYGFFRTSGLDW	1	1	10
245626	KNQGFNCYGPIGSYGFQRTEGSNW	2	0	9
357261	KNEKFNCYVPILAYGFHPTVGQGW	2	1	9
615032	KNEKFNCYFPIHDYGFWRTSGRNF	1	0	10
551951	KNTGFNCYWPIDSYGFQRTRGGGF	1	0	8
276999	KNRGFNCYGPLLGYGFWRTGGENY	2	0	9
649576	KNRKFNCYYPITEYGFQRTCGNGY	1	0	9
639691	KNQGFNCYRPIASYGFQRTKGINW	3	0	9
583184	KNEGFNCYVPLGEYGFWTTDGVNW	1	0	8
456621	KNEGFNCYDPIPDYGFYRTAGHNF	1	0	10
514126	KNRKFNCYGPINAYGFWRTNGVGW	1	0	9
110294	KNGGFNCYPPLGRYGFFRTDGVSW	1	1	9
643096	KNEGFNCYLPLFHYGFQRTSGRDF	1	0	8
568217	KNGGFNCYCPISTYGFQTTCGRDY	1	0	9
271633	KNRQFNCYQPLRDYGFYRTDGLGY	1	0	9
263736	KNRGFNCYAPIVEYGFQTTGGQSY	2	0	9
316900	KNKGFNCYWPLAHYGFQRTSGLDW	3	1	9
229313	KNAGFNCYIPLVAYGFQRTRGGGW	1	0	8
506018	KNTGFNCYRPLTGYGFQRTLGGDW	1	0	9
382787	KNRKFNCYEPLRTYGFYRTAGQGW	1	1	10
344090	KNKGFNCYSPIVAYGFQPTLGISW	1	1	9
47766	KNTGFNCYVPIHNYGFYPTAGNDW	1	1	10
51838	KNEGFNCYVPLRGYGFHRTVGDGW	1	1	8
245698	KNEGFNCYNPLCRYGFLTTGGGNY	3	0	8
288708	KNAGFNCYEPIRGYGFQRTSGIGW	2	1	9
254205	KNGGFNCYFPIREYGFQRTVGESW	1	0	9
210849	KNEGFNCYGPIVGYGFWRTPGGDY	2	0	9
594517	KNTGFNCYHPIAGYGFQRTSGESY	1	0	9
416198	KNRGFNCYAPLCNYGFQPTYGRNF	3	1	8
301125	KNEGFNCYWPLVRYGFWTTSGDNW	1	1	9
605811	KNGQFNCYIPIDNYGFWRTGGRDW	1	0	12
504296	KNAGFNCYRPISGYGFLRTCGVGF	2	0	9
140044	KNRGFNCYLPIHTYGFWRTRGGDY	1	0	10
54127	KNAGFNCYFPICNYGFHTTVGEGF	2	1	9
291492	KNPGFNCYLPLTAYGFWTTSGLDW	2	1	10
469126	KNEGFNCYRPISPYGFQTTYGGNF	2	0	9
435597	KNTGFNCYPPLCRYGFQTTVGGDY	1	1	8
527252	KNRQFNCYYPIRAYGFFPTRGEGY	1	0	9
12472	KNEGFNCYFPILSYGFYPTRGDNY	3	0	6
59598	KNRGFNCYFPIKAYGFFRTMGVSY	2	1	8
116230	KNQGFNCYAPIGAYGFWRTAGVSW	2	1	10
313409	KNQGFNCYEPLVHYGFQRTCGIGF	1	1	8
366075	KNAGFNCYSPLYGYGFWPTYGLDF	1	1	9
627481	KNRGFNCYFPLINYGFWRTKGVGY	1	0	6
645852	KNAGFNCYGPLRNYGFQPTGGMNW	1	0	8
4136	KNKGFNCYMPIKRYGFWPTTGQSW	1	1	10
149187	KNQKFNCYLPLWTYGFQRTIGRNY	1	0	9
478379	KNEGFNCYCPLGKYGFLRTAGINF	1	0	9
367871	KNEGFNCYRPIVHYGFWPTFGRDW	1	1	9
577672	KNEGFNCYWPIPRYGFFPTLGSSW	1	0	9
88421	KNAGFNCYSPLYPYGFWTTLGLGW	3	1	9
130975	KNTGFNCYRPLSRYGFHRTVGMGF	1	1	9
305075	KNQKFNCYYPIGHYGFWTTSGLDY	1	1	11
422475	KNAGFNCYNPLFPYGFQRTAGDSW	2	1	9
606665	KNEGFNCYTPLWNYGFQRTGGRNY	1	0	7
361982	KNAGFNCYFPISAYGFQRTWGLSW	1	1	9
4483	KNQGFNCYYPIDSYGFFRTGGSSF	1	1	10
545311	KNEGFNCYLPISTYGFWPTWGRNF	1	0	9
444726	KNAGFNCYVPINAYGFLPTVGMDF	1	1	10
97194	KNKGFNCYGPIMAYGFLPTSGLGW	1	1	9
285827	KNKGFNCYDPIADYGFWPTFGRDY	1	1	9
65816	KNEKFNCYRPIVSYGFLTTAGMGW	3	1	9
423620	KNQGFNCYVPLFNYGFWRTSGLNW	2	1	10
114260	KNKGFNCYSPIYRYGFWRTSGEDW	1	1	11
346409	KNAGFNCYDPLMTYGFQRTFGQGW	1	1	8
171440	KNRGFNCYVPIPPYGFQPTSGGDW	1	0	9
188849	KNEGFNCYVPLDSYGFQRTLGLDW	2	0	7
633975	KNQGFNCYRPLDGYGFQTTLGVSW	1	0	8
212228	KNPGFNCYLPILDYGFFRTWGENY	1	0	10
53868	KNAGFNCYRPICSYGFFRTSGEDW	3	1	10
49644	KNKQFNCYEPLYRYGFHRTMGVGW	1	1	9
72222	KNQKFNCYAPLVQYGFFTTQGMDW	2	1	11
369235	KNAGFNCYYPLYDYGFWPTWGEGF	1	1	8
335876	KNRGFNCYNPLFRYGFWPTVGEDW	1	1	9
87032	KNAGFNCYDPLAHYGFQRTVGHSF	2	1	9
488096	KNEGFNCYHPLPAYGFQRTLGSNY	5	0	7
422002	KNEKFNCYGPILRYGFWRTAGGSW	1	1	11
571556	KNEGFNCYLPIDPYGFQRTEGVDW	1	0	8
189839	KNGGFNCYFPILDYGFQRTPGVDF	2	0	8
271537	KNRKFNCYLPLYPYGFWRTRGGGF	1	0	10
188511	KNGGFNCYLPIVPYGFQRTKGGNW	3	0	10
106422	KNGGFNCYRPIYAYGFYTTVGKGW	1	1	10
545335	KNRGFNCYRPIWEYGFQTTDGVNF	3	0	9
138202	KNKKFNCYYPLCKYGFHRTSGRGW	1	1	10
239162	KNGKFNCYGPINNYGFWTTRGLNY	1	0	11
427031	KNAGFNCYIPLVNYGFQTTVGDDY	1	1	8
275859	KNEGFNCYSPICRYGFWRTPGVSW	2	0	9
264061	KNGKFNCYIPLLSYGFQRTGGQSW	1	0	9
416386	KNPGFNCYAPLVTYGFHPTVGLSW	1	1	9
447052	KNKGFNCYMPLMRYGFQPTFGVDW	1	1	7
625201	KNEQFNCYHPLIDYGFFRTSGRSW	1	0	10
497354	KNEGFNCYYPIGDYGFHRTDGNGW	1	0	9
241836	KNKGFNCYIPLYSYGFLTTFGQSF	3	0	9
42420	KNTGFNCYYPIVTYGFQTTTGLGF	3	1	9
252949	KNRGFNCYMPIIGYGFQRTCGGDW	1	0	10
366239	KNKQFNCYCPLVKYGFQPTVGSDF	1	1	9
461858	KNPGFNCYGPILEYGFWRTCGGNF	2	0	11
627554	KNAGFNCYFPLTDYGFYRTQGGSY	1	0	8
440305	KNPKFNCYRPLSGYGFQPTWGVDF	1	1	8
539915	KNKGFNCYDPLTEYGFFRTVGKGY	1	0	8
633034	KNPQFNCYRPIFEYGFWRTDGEGW	1	0	11
314719	KNKGFNCYSPLSEYGFYRTSGNGW	1	1	9
297600	KNGQFNCYLPIGSYGFQRTAGHSW	3	1	10
266839	KNRGFNCYSPIEDYGFLPTMGHGF	1	0	9
426438	KNQGFNCYRPLATYGFWRTGGGGY	1	1	8
530778	KNGGFNCYIPLREYGFFTTHGESF	1	0	10
421774	KNGGFNCYWPLWQYGFWRTIGKDW	1	1	10
43631	KNAGFNCYSPIGPYGFYPTSGRNW	3	1	10
558979	KNKGFNCYTPIATYGFQRTPGRDY	1	0	9
543549	KNEKFNCYLPISTYGFQRTIGVGW	2	0	8
426883	KNRGFNCYAPIRPYGFFTTQGLSY	1	1	10
570486	KNEQFNCYSPISSYGFLRTWGIGW	2	0	9
455266	KNRGFNCYYPLLGYGFFRTRGVSW	1	0	9
409010	KNEGFNCYNPIVRYGFWRTMGGSF	1	1	10
273207	KNQGFNCYCPIGAYGFQTTSGSDW	1	0	10
473603	KNGKFNCYIPIRTYGFQRTKGQGY	1	0	9
647139	KNQGFNCYMPLDDYGFWRTFGKGY	1	0	8
342644	KNEGFNCYYPLRPYGFHRTVGGSW	1	1	9
286251	KNKGFNCYPPIVSYGFYPTSGKNW	1	1	9
498748	KNTKFNCYIPLEKYGFWTTPGQDY	1	0	10
426301	KNRQFNCYPPLFNYGFFTTTGLSF	1	1	11
635264	KNAGFNCYWPLGHYGFWRTRGRNY	1	0	9
375529	KNEGFNCYNPLSAYGFFTTFGENF	1	1	9
32304	KNEGFNCYPPLWRYGFFRTGGINW	1	1	9
75657	KNRGFNCYNPIVAYGFQPTGGKGY	1	1	7
170138	KNKGFNCYCPIRDYGFWTTVGGSW	4	0	11
381672	KNRKFNCYYPIVSYGFWRTTGSGW	1	1	10
533336	KNTKFNCYSPLDGYGFQRTVGHGW	1	0	9
430377	KNKKFNCYDPLTRYGFWRTAGHDY	1	1	10
249530	KNTQFNCYFPLHRYGFQTTGGVSY	1	0	7
536054	KNRGFNCYAPIRNYGFQTTCGSGY	1	0	8
46631	KNAGFNCYLPIKAYGFWTTSGEDW	1	1	11
511928	KNEKFNCYRPLVRYGFQRTDGHSF	2	0	9
132992	KNTGFNCYDPIGAYGFWRTAGEGW	1	1	10
550038	KNEGFNCYVPISRYGFQPTGGGDW	1	0	8
282911	KNEGFNCYDPLSRYGFWRTSGRNF	1	1	9
479407	KNEGFNCYIPIAGYGFQPTGGESW	1	0	8
640247	KNEQFNCYRPLTAYGFQRTIGSSW	1	0	9
484103	KNRGFNCYSPLRDYGFQRTGGRGY	1	0	7
234866	KNRGFNCYDPIIDYGFLRTWGQGY	2	0	9
3631	KNKGFNCYWPIQTYGFLRTAGLDW	1	1	10
162941	KNRGFNCYFPIVNYGFWPTRGGDF	1	0	9
519524	KNRKFNCYAPIHRYGFQPTRGMNF	1	0	10
221009	KNRQFNCYNPLGPYGFQTTWGMSY	1	0	9
29967	KNQGFNCYGPLRHYGFFTTAGMNF	1	1	10
85345	KNPGFNCYYPIRQYGFFRTSGGNF	1	1	11
95771	KNKGFNCYDPIVTYGFWRTSGRGW	1	1	10
633088	KNQGFNCYCPLWDYGFQRTAGVSF	2	0	8
26180	KNAGFNCYSPLLRYGFWRTTGEGW	1	1	9
539444	KNGQFNCYSPLDTYGFFRTGGVSF	1	0	10
202761	KNEKFNCYRPIGGYGFWRTGGEGY	2	0	9
591462	KNEGFNCYSPLHTYGFQPTRGRSY	1	0	6
270530	KNTKFNCYRPLFQYGFWTTWGLNF	1	0	11
24821	KNAGFNCYAPIRRYGFWRTNGVGW	2	1	8
35874	KNQGFNCYLPIYPYGFFRTSGVNW	2	1	10
128185	KNEGFNCYHPIVKYGFQTTGGDNW	1	1	9
94096	KNKGFNCYMPITSYGFQPTWGMNW	1	1	8
525442	KNGGFNCYTPIPRYGFQTTDGVGW	1	0	8
188422	KNRGFNCYLPIWAYGFQRTQGQDW	2	0	10
109143	KNEKFNCYAPIVKYGFHRTAGQSW	1	1	11
487039	KNKGFNCYGPIHGYGFWRTFGHDW	1	0	11
31484	KNEGFNCYSPISRYGFQTTVGRDW	1	1	9
149626	KNGQFNCYSPICDYGFQRTNGEDW	1	0	10
4517	KNRGFNCYLPLCEYGFWRTMGISF	1	1	10
169394	KNRKFNCYGPLRAYGFFTTRGRGW	1	0	10
21890	KNGGFNCYYPILSYGFWPTLGISF	1	1	9
151059	KNQGFNCYCPISEYGFQTTHGEGW	1	0	9
237181	KNKGFNCYFPIRSYGFWTTYGKNW	2	0	9
335486	KNAQFNCYTPICKYGFWPTAGRGW	1	1	10
135746	KNTKFNCYYPLASYGFQTTPGMNW	1	1	9
162851	KNEKFNCYRPIVNYGFWRTNGRGW	1	0	9
196613	KNAGFNCYRPIMSYGFQRTRGGDY	2	0	8
439471	KNAGFNCYRPIVSYGFYRTTGSSW	1	1	10
524878	KNRQFNCYIPIAEYGFYRTIGGGY	1	0	10
131750	KNKGFNCYAPLRGYGFQPTWGMSY	1	1	7
174691	KNGGFNCYMPLIGYGFQPTGGVSY	1	0	6
123882	KNRGFNCYDPIVSYGFQRTGGRNW	1	1	9
579777	KNTKFNCYLPLGNYGFQRTRGRSY	1	0	9
338496	KNTGFNCYTPLAHYGFQTTGGESW	2	1	9
57813	KNGQFNCYGPIGAYGFWPTSGVNY	1	1	9
505278	KNRGFNCYSPIVTYGFYRTRGVGW	3	0	9
312083	KNEGFNCYVPLVHYGFFRTSGKNY	1	1	8
92485	KNQGFNCYWPLANYGFQRTAGDNF	1	1	9
136708	KNTGFNCYCPIVRYGFFRTAGVDF	1	1	10
186334	KNGGFNCYKPLSNYGFQTTTGHSF	1	0	9
318631	KNPGFNCYVPLGRYGFWRTGGQDW	1	1	10
278094	KNEGFNCYGPIGRYGFFRTRGMGW	1	0	9
535486	KNAKFNCYVPIVDYGFQRTCGKGW	1	0	10
619929	KNAKFNCYHPIWNYGFQTTGGGGW	1	0	10
260176	KNEQFNCYPPIVGYGFQRTGGKDY	2	0	9
333580	KNEGFNCYFPIWTYGFHPTVGHSY	1	1	7
131493	KNRGFNCYYPLAKYGFFTTAGSDF	1	1	10
483115	KNAGFNCYMPILRYGFWRTRGIGY	1	0	9
569437	KNKGFNCYGPLHEYGFLPTVGHNY	1	0	8
584903	KNRKFNCYTPIRSYGFWRTGGENY	1	0	10
291857	KNRGFNCYYPLSNYGFFRTIGDGW	1	1	9
545395	KNGGFNCYIPINAYGFYPTGGGDF	1	0	10
128173	KNRGFNCYDPIRRYGFWRTSGRDW	1	1	11
202943	KNEGFNCYWPLNSYGFWRTIGSSW	1	0	8
550812	KNPGFNCYLPLINYGFQRTCGRDF	1	0	9
117344	KNAGFNCYLPLYRYGFFPTIGDSY	2	1	8
86532	KNAGFNCYMPLMQYGFWPTFGSGY	1	1	7
208028	KNEGFNCYHPLMDYGFQRTQGVSW	2	0	7
379164	KNQGFNCYLPIIQYGFQPTVGEGY	1	1	7
286633	KNPGFNCYSPLLAYGFQPTTGNGF	2	1	7
552306	KNKQFNCYFPIVDYGFWRTIGRGF	2	0	10
129189	KNEKFNCYGPLRRYGFYTTVGRSW	1	1	10
300262	KNEGFNCYTPIVGYGFWRTTGRSW	1	1	10
630614	KNEKFNCYVPLGAYGFFRTLGRNW	3	0	10
161039	KNEQFNCYVPILHYGFQTTLGVDW	1	0	9
47881	KNKGFNCYYPIHKYGFWRTLGIGW	1	1	10
339050	KNRGFNCYYPLCEYGFHPTFGKGY	1	1	7
588925	KNEGFNCYGPISKYGFQRTFGGNY	1	0	8
545502	KNRKFNCYSPIISYGFWPTAGQNW	1	0	10
473454	KNEGFNCYKPITEYGFQRTLGLNW	1	0	9
66954	KNQGFNCYHPISAYGFWRTSGEGW	5	1	10
435363	KNQGFNCYVPLFSYGFWTTSGRNW	1	1	9
303045	KNKGFNCYTPIVAYGFWRTAGEGF	1	1	10
437394	KNQKFNCYLPLARYGFLRTVGNGY	1	1	9
69168	KNPGFNCYVPLMDYGFYTTAGMSY	1	1	9
123952	KNTGFNCYNPLVAYGFYRTMGLNF	2	1	10
15293	KNAGFNCYLPIRRYGFQPTVGVSW	1	0	8
67861	KNTGFNCYEPIARYGFWTTAGDDW	1	1	11
252793	KNPQFNCYPPIIAYGFQPTTGDSY	1	0	9
473343	KNKKFNCYHPIGRYGFFRTYGGGW	1	0	11
329789	KNAGFNCYAPLWSYGFYTTYGRDY	1	1	8
405	KNPGFNCYMPLMRYGFFRTAGMDF	5	1	10
307147	KNEGFNCYKPIATYGFFRTGGINY	1	1	9
127930	KNQGFNCYSPLYDYGFQTTRGSDW	1	1	9
142627	KNEGFNCYMPIYRYGFQTTRGISW	1	0	9
212442	KNRGFNCYEPLWSYGFWPTRGGDW	2	0	8
431870	KNKGFNCYCPIKSYGFWPTQGRSW	1	1	9
231213	KNGGFNCYGPLGPYGFHPTGGLSF	1	0	9
264073	KNEGFNCYVPLVAYGFLRTRGMSY	1	0	8
360380	KNKGFNCYRPIYAYGFQRTNGVDW	1	1	8
470848	KNEGFNCYFPLNRYGFHRTPGRDW	2	0	8
412149	KNKGFNCYLPIHHYGFWTTSGRGW	2	1	10
634311	KNGGFNCYRPIFSYGFWTTCGNNF	2	0	10
650984	KNEQFNCYHPLKEYGFQTTFGGNW	1	0	9
423193	KNKGFNCYKPLMRYGFWTTSGNDW	2	1	10
534307	KNGGFNCYCPILGYGFWRTFGRGF	2	0	10
515586	KNAKFNCYEPLLEYGFQTTDGQDW	1	0	10
548620	KNGKFNCYPPLDQYGFHRTLGIGW	3	0	10
82290	KNEGFNCYSPLFSYGFYRTSGMNF	1	1	8
208512	KNEQFNCYRPLCHYGFFRTNGEDY	1	0	8
328784	KNEGFNCYFPLMKYGFQRTFGQDW	2	1	7
3961	KNPGFNCYLPLSPYGFQPTAGRGF	1	1	7
50916	KNGGFNCYSPLVAYGFWTTVGRDW	1	1	10
189017	KNEQFNCYVPLHGYGFQTTAGVGW	1	0	7
139691	KNEKFNCYGPIWAYGFLRTGGMGY	2	0	9
395637	KNRGFNCYHPIRAYGFHTTRGQGW	1	1	10
14069	KNRGFNCYGPIVSYGFQTTPGMGY	1	0	7
61006	KNKGFNCYFPIYQYGFYRTTGISY	1	1	9
368710	KNGGFNCYVPIAAYGFYTTAGRSW	1	1	11
560222	KNGGFNCYLPLDGYGFWTTWGSNW	1	0	10
48105	KNGGFNCYGPIAKYGFQPTYGLNW	1	1	9
83451	KNKKFNCYLPLVNYGFWPTLGSGW	1	1	9
448000	KNAGFNCYSPIVNYGFWPTLGGSF	1	1	10
384837	KNRGFNCYGPIIGYGFQRTCGVDY	2	1	8
423946	KNAGFNCYRPLMQYGFFRTIGVGF	1	1	8
636874	KNKGFNCYSPLPEYGFQRTYGENW	1	0	9
165843	KNGGFNCYSPILRYGFQRTYGRDW	1	0	10
33384	KNKQFNCYRPLMKYGFWPTMGQDW	1	1	10
7087	KNTKFNCYEPIPEYGFQTTTGKSY	1	1	10
99410	KNAGFNCYLPLYGYGFQTTVGRDW	1	1	9
86806	KNQQFNCYYPIVSYGFQRTVGLSY	1	1	9
304407	KNAGFNCYRPLARYGFWRTGGGDW	2	1	10
445093	KNGGFNCYKPLFHYGFHRTVGRSW	1	1	10
436415	KNRGFNCYDPLVHYGFWRTGGEGW	1	1	9
167158	KNAGFNCYCPIGTYGFQRTVGGSY	2	0	9
199443	KNQGFNCYYPLDGYGFWTTYGIGF	2	0	9
339880	KNQGFNCYSPLFSYGFHRTTGSNY	1	1	8
176899	KNTGFNCYVPIGGYGFQTTRGHGW	1	0	9
512269	KNEGFNCYGPIGSYGFQTTDGRDW	1	0	8
181466	KNRQFNCYSPLFAYGFQPTLGGSY	2	0	8
377965	KNEKFNCYCPIVAYGFQRTLGKGY	1	1	8
378793	KNTGFNCYSPIFEYGFQRTTGMNW	1	1	10
404635	KNRGFNCYCPIGTYGFYRTVGLGW	1	1	10
556537	KNKKFNCYIPLIPYGFWTTYGRGF	1	0	10
270641	KNRGFNCYMPLYSYGFHTTRGLNF	1	0	9
250851	KNAKFNCYAPLYHYGFQPTPGLSF	1	0	9
413541	KNKQFNCYSPLNPYGFYTTNGKGW	1	1	9
51710	KNTGFNCYYPIFPYGFQTTVGVGW	1	1	8
319472	KNGGFNCYFPLADYGFQRTFGVGW	1	1	6
630392	KNRQFNCYDPIYDYGFQRTIGVGW	1	0	9
626055	KNKKFNCYTPIPHYGFWTTFGLGY	1	0	10
522110	KNTGFNCYFPLFDYGFWTTRGVGF	1	0	7
317968	KNRGFNCYPPIFSYGFHRTTGKDW	1	1	10
499005	KNGGFNCYEPLGDYGFQRTSGQDF	1	0	9
508202	KNRQFNCYWPILSYGFLRTKGSGW	1	0	10
601096	KNRKFNCYLPIPDYGFQTTLGMGY	2	0	9
225316	KNKGFNCYQPIKQYGFQRTTGVGY	1	0	7
251692	KNEGFNCYVPISRYGFQTTGGQGY	3	0	7
427888	KNGGFNCYRPIGTYGFWRTAGKGY	1	1	9
648496	KNRGFNCYGPIGGYGFWPTHGVGY	1	0	7
20209	KNTGFNCYVPLVGYGFWPTLGRNW	1	1	9
407479	KNKGFNCYSPIMSYGFWTTVGRGW	1	1	9
302201	KNTKFNCYLPLYSYGFFPTMGLSF	4	1	9
535622	KNKKFNCYVPLLDYGFHRTFGEGY	1	0	9
307792	KNEGFNCYAPIYRYGFHRTGGVSW	2	1	9
534476	KNGKFNCYWPLGPYGFQTTGGVDW	1	0	9
107918	KNGGFNCYYPLRSYGFQRTVGSGW	4	1	7
453953	KNEGFNCYAPIGGYGFQPTRGGGW	1	0	7
341681	KNEKFNCYYPLSEYGFWPTMGRDY	1	1	8
448655	KNEGFNCYRPLFPYGFHRTGGKDW	2	1	9
177706	KNEGFNCYGPIMRYGFLRTCGRSY	2	0	9
595359	KNQGFNCYGPLAGYGFQRTIGHSY	1	0	8
361317	KNKGFNCYEPISHYGFWRTSGIGW	1	1	10
16312	KNQQFNCYRPIGGYGFQRTVGESW	2	0	11
91340	KNTGFNCYLPIVTYGFQPTVGRGW	1	1	8
518655	KNTGFNCYRPIGDYGFQRTHGSGW	2	0	9
533416	KNEQFNCYCPLKGYGFQRTCGGSY	1	0	8
225504	KNRQFNCYAPIVSYGFQTTGGSNY	1	0	9
34326	KNPGFNCYFPIMAYGFQTTVGRGF	1	1	8
572308	KNGQFNCYGPLDGYGFWRTLGKDF	1	0	11
443339	KNEQFNCYNPISNYGFWPTFGIDW	1	1	10
262208	KNTKFNCYSPIGHYGFQPTGGRGY	1	0	8
492751	KNEQFNCYAPIGNYGFQTTAGVNY	1	0	8
395624	KNQGFNCYYPLLRYGFWTTSGESF	1	1	10
531405	KNAGFNCYRPICAYGFQRTLGGNY	5	0	9
393288	KNKGFNCYQPIHKYGFFPTHGMGW	1	1	9
87454	KNAGFNCYDPLCRYGFYPTVGVNF	1	1	8
533732	KNTGFNCYPPIDNYGFQTTKGQDY	2	0	9
471233	KNEGFNCYCPILQYGFYRTRGLDF	1	0	9
391288	KNRGFNCYSPLVPYGFQRTNGLNW	2	1	8
59878	KNEGFNCYGPLVPYGFWTTCGKDW	1	1	9
467759	KNTGFNCYDPIVDYGFWRTLGVSW	1	0	10
38866	KNKGFNCYKPLVAYGFQRTQGDSW	1	1	9
549174	KNGGFNCYTPILGYGFWRTDGRSW	1	0	11
516553	KNEKFNCYLPIRRYGFFRTPGVNY	1	0	9
276926	KNGKFNCYTPLVDYGFQTTPGGDW	1	0	10
3966	KNQGFNCYRPLCAYGFQRTWGEGW	2	1	8
192	KNAGFNCYYPLLGYGFFRTSGEGW	1	1	9
645960	KNQGFNCYSPLCDYGFQRTGGRNW	2	0	9
17811	KNRQFNCYVPLGEYGFLPTGGGGF	1	0	9
178760	KNKGFNCYDPITTYGFQTTVGSDW	1	0	10
26553	KNRGFNCYNPISGYGFQPTFGVDW	2	1	8
339385	KNTGFNCYHPIVRYGFWPTVGQGF	1	1	9
539594	KNGGFNCYLPLRHYGFWRTLGIDF	3	0	10
586964	KNTGFNCYTPINNYGFWRTRGGGY	1	0	9
538447	KNEQFNCYFPISGYGFYRTRGRGY	2	0	8
409490	KNTGFNCYSPLIGYGFHTTGGQGW	1	1	9
382881	KNEGFNCYYPISRYGFWRTVGINY	1	1	9
179286	KNEGFNCYAPIEDYGFWPTRGRSF	3	0	9
416646	KNEGFNCYPPILAYGFFPTNGLNW	2	1	8
349002	KNRGFNCYAPLCTYGFFPTVGDDW	1	1	9
126585	KNAKFNCYSPIRPYGFYTTSGEDF	1	1	12
114866	KNAGFNCYYPIAAYGFWTTGGMDW	1	1	11
157740	KNQGFNCYSPIFRYGFLRTWGISY	1	0	10
115947	KNGQFNCYGPIGRYGFLRTIGKGW	1	1	11
317663	KNTGFNCYSPIAPYGFWRTTGGGF	1	1	10
569995	KNRQFNCYCPIRGYGFWRTMGGGF	1	0	11
179435	KNRGFNCYSPIGGYGFYRTMGVGF	2	0	9
343824	KNKGFNCYTPLVQYGFWTTQGQGW	1	1	9
118620	KNKGFNCYHPLVHYGFQRTTGRNW	1	1	9
300098	KNGGFNCYAPIRRYGFYRTEGLGY	1	1	9
7040	KNTGFNCYNPIYKYGFWPTQGDDW	1	1	10
355115	KNAGFNCYKPIYSYGFWPTVGKGF	1	1	8
281813	KNTQFNCYWPLLNYGFYPTAGKNY	1	0	9
340832	KNAGFNCYVPLYGYGFHRTVGISW	1	1	10
468208	KNAGFNCYDPLSGYGFFRTRGNGW	1	0	9
371578	KNRGFNCYEPIFEYGFQRTKGIGW	1	1	9
267488	KNEKFNCYRPLLTYGFWRTRGVNY	1	0	8
351281	KNKGFNCYQPLRSYGFWTTSGKGY	1	1	7
470823	KNTKFNCYCPLEEYGFWRTVGQSW	1	0	11
209879	KNRGFNCYSPLNGYGFYPTEGNSY	2	0	8
218144	KNTGFNCYEPICQYGFYTTRGKDW	1	0	11
78013	KNAKFNCYAPIVPYGFWRTAGESY	3	1	11
67697	KNRGFNCYVPLAQYGFQRTYGEGW	1	1	8
130519	KNKGFNCYYPLCNYGFYPTVGMDF	1	1	9
527248	KNGGFNCYGPLLGYGFQRTGGGSW	1	0	9
134432	KNAGFNCYEPLRGYGFQRTVGMGF	3	1	8
62319	KNKGFNCYRPLRNYGFFPTVGGDW	3	1	9
298263	KNGGFNCYEPLRAYGFWRTSGEGW	1	1	9
325829	KNAGFNCYFPIMTYGFWPTSGDGF	1	1	8
511632	KNEGFNCYLPLDEYGFFRTCGENF	1	0	9
442711	KNQGFNCYLPIVRYGFFRTGGLGW	1	1	10
165218	KNAGFNCYNPLIKYGFLRTGGRGY	2	0	8
509256	KNTKFNCYKPICHYGFQRTWGVGW	1	0	9
233553	KNAGFNCYRPLPTYGFFRTGGEDW	1	0	10
388135	KNAKFNCYAPIRRYGFYPTYGKNY	1	1	10
645629	KNGGFNCYRPISGYGFWRTHGDGF	1	0	10
101800	KNKGFNCYHPIVGYGFQRTMGRGF	1	1	9
213179	KNTGFNCYVPIWHYGFWPTCGMDF	1	0	10
136094	KNKQFNCYEPLSQYGFYTTTGLDY	2	1	10
24526	KNQGFNCYLPLPGYGFQPTLGRDW	2	1	8
276555	KNEGFNCYSPISKYGFQTTEGLSF	3	0	9
430353	KNAGFNCYVPLLSYGFWRTAGVDW	1	1	8
604397	KNTGFNCYVPIRKYGFWRTLGLSW	1	0	11
217754	KNEGFNCYLPISGYGFLPTFGLGW	1	0	8
450349	KNRGFNCYVPLYQYGFWTTTGHSF	1	1	10
360730	KNRKFNCYTPIVAYGFQPTTGMSW	1	1	10
589130	KNKQFNCYFPLSDYGFWTTDGEGY	1	0	8
230896	KNRGFNCYGPIGGYGFHTTPGVSY	1	0	9
59836	KNKGFNCYIPLARYGFFTTVGVDW	1	1	9
472999	KNGGFNCYVPISRYGFQRTEGKGW	1	0	9
163900	KNGGFNCYVPIDEYGFQRTPGVDW	1	0	9
490477	KNAKFNCYIPLNGYGFQRTTGGDY	3	0	9
153258	KNGGFNCYAPIVGYGFQRTCGGGF	1	0	9
430967	KNRGFNCYSPLAAYGFWPTQGRSW	1	1	9
363160	KNTQFNCYAPLTDYGFHTTFGVGW	1	1	9
489519	KNQKFNCYNPIYGYGFWTTGGVDW	2	0	11
407109	KNQGFNCYYPLARYGFQPTSGISF	1	1	8
495164	KNGKFNCYCPLWAYGFQRTVGRGY	2	0	8
497384	KNEGFNCYSPISRYGFWRTWGGGF	1	0	9
93380	KNRGFNCYSPIGNYGFYPTFGKDW	1	1	10
73265	KNKKFNCYAPLTRYGFWPTIGVGW	1	1	8
349454	KNKGFNCYEPLLAYGFHRTNGQSF	1	1	9
65676	KNEGFNCYAPIEHYGFHRTVGEDW	1	1	10
390742	KNGQFNCYFPLGHYGFWTTSGVSW	1	1	9
330519	KNEGFNCYGPLATYGFWRTHGEGF	1	1	8
464920	KNEGFNCYGPLRGYGFWRTLGLSW	3	0	9
605651	KNGGFNCYSPLYSYGFQRTDGVSW	1	0	7
51168	KNQGFNCYSPLCTYGFFRTVGKDW	1	1	10
498909	KNAGFNCYGPITGYGFLRTNGDSF	1	0	10
505005	KNAGFNCYGPICDYGFQTTPGQGY	1	0	8
352745	KNEGFNCYPPLGRYGFQRTIGIDW	1	1	8
341607	KNAKFNCYRPISSYGFWPTAGDDY	2	1	9
175574	KNRGFNCYAPLHKYGFQRTSGGDW	2	0	9
302918	KNQGFNCYRPLVRYGFQTTNGRDF	2	1	8
71958	KNTGFNCYTPIYKYGFFRTSGQGF	1	1	10
609586	KNTQFNCYFPIITYGFQRTSGRSW	3	0	10
88494	KNEGFNCYDPISAYGFFRTSGINY	1	1	9
436628	KNKGFNCYYPLVPYGFWPTFGRDW	1	1	9
575512	KNRGFNCYLPISQYGFLTTVGLGW	1	0	10
387234	KNEQFNCYSPIRTYGFWPTVGEGW	2	1	9
236384	KNRQFNCYCPLIKYGFQRTHGVNW	1	0	9
428442	KNTGFNCYFPIRAYGFQPTSGEDW	1	1	8
513297	KNQGFNCYAPLSGYGFWRTPGDSY	2	0	9
172783	KNGQFNCYPPIARYGFFPTEGVSF	1	0	10
3507	KNRGFNCYFPLFNYGFFPTQGVNY	2	1	6
109920	KNPQFNCYNPICAYGFFPTVGSDW	1	1	11
564679	KNRGFNCYVPIHAYGFWRTEGKNY	1	0	10
205610	KNKGFNCYYPISEYGFWRTTGEGY	1	0	9
397556	KNKKFNCYYPISSYGFFPTVGKSW	2	1	10
6847	KNEKFNCYSPLLTYGFWPTVGNDY	2	1	8
300315	KNTGFNCYPPLGGYGFQPTWGLDY	1	1	7
184225	KNTGFNCYTPLMEYGFFRTRGNNY	1	0	9
49039	KNGGFNCYDPLSRYGFFRTVGMGW	1	1	9
451792	KNKKFNCYDPLVQYGFWRTGGRDY	1	1	10
213284	KNEGFNCYAPISDYGFWTTDGVSY	2	0	8
457593	KNRGFNCYNPLGGYGFWRTIGRSW	1	0	10
548600	KNEQFNCYCPIRSYGFQRTDGQSY	1	0	8
290608	KNTGFNCYNPILEYGFWRTAGRSY	1	1	10
417078	KNEGFNCYGPIVGYGFQRTTGRSW	1	1	9
438006	KNEGFNCYYPLVQYGFYTTGGVSW	1	1	8
133291	KNTGFNCYPPLVRYGFWRTNGLNW	1	1	9
463530	KNTQFNCYVPLCPYGFFRTLGRDW	3	0	11
103697	KNPKFNCYGPLRRYGFYRTAGRDW	2	1	11
541553	KNEQFNCYRPLRGYGFQRTRGEGW	1	0	8
472038	KNAGFNCYCPILRYGFQRTCGVSW	1	0	9
150892	KNAGFNCYTPIQGYGFQTTYGGNW	4	0	9
21630	KNEGFNCYVPIVTYGFQRTSGMNW	1	1	9
557117	KNEQFNCYWPIVTYGFQRTTGGNY	1	0	9
296288	KNRGFNCYVPICPYGFQTTGGGSW	1	1	10
500296	KNRKFNCYQPIGRYGFQPTGGRNW	1	0	10
374638	KNRGFNCYGPIFRYGFHRTTGEGY	2	1	9
249688	KNEGFNCYRPIRDYGFFRTLGVDF	1	0	9
335696	KNEKFNCYSPLSAYGFWPTVGKSW	1	1	9
90651	KNRQFNCYMPLQRYGFWPTTGLGW	1	1	8
565762	KNTGFNCYYPLFRYGFWRTRGEDF	2	0	10
438052	KNGGFNCYLPLSRYGFWTTAGRGW	1	1	9
324531	KNQGFNCYIPLATYGFWPTVGSSW	1	1	9
525087	KNRGFNCYVPITGYGFWTTSGSGY	1	0	9
509445	KNEGFNCYCPIIDYGFQTTNGISF	2	0	8
100010	KNEGFNCYYPIVKYGFYTTRGGDW	1	1	10
287215	KNAGFNCYDPIDKYGFQTTFGRGW	1	1	9
66589	KNPGFNCYLPIRAYGFQRTVGQNW	1	1	10
547582	KNQKFNCYHPLDRYGFQRTTGVSF	2	0	9
567932	KNGKFNCYTPIYSYGFQPTRGGNW	2	0	9
524431	KNGGFNCYFPLVDYGFWRTLGVNF	1	0	8
658889	KNEGFNCYRPLQSYGFQPTSGLGY	7	1	3
454344	KNGGFNCYSPISAYGFQRTYGKGW	1	0	9
518981	KNGGFNCYDPIDRYGFQRTGGRGW	2	0	9
246538	KNRKFNCYAPIIHYGFQTTIGVGF	1	0	9
220574	KNEGFNCYWPLLTYGFQTTLGSNF	2	0	8
106092	KNQGFNCYYPISQYGFYRTTGLGW	1	1	10
103406	KNEGFNCYNPLCHYGFQPTTGVDW	1	1	6
96923	KNAGFNCYHPIVAYGFFPTAGLDW	2	1	10
288953	KNEGFNCYGPIARYGFWPTLGVDW	1	1	8
381391	KNKKFNCYYPLGAYGFWTTIGRSW	1	1	11
418880	KNAGFNCYHPLNPYGFYTTAGIDF	1	1	10
636182	KNRQFNCYNPICQYGFWRTCGHGW	1	0	11
506082	KNKGFNCYTPLREYGFWRTLGESF	1	0	10
548836	KNKGFNCYSPIVDYGFQTTYGRNF	1	0	10
33200	KNEGFNCYSPLAPYGFWPTLGKDW	1	1	8
624868	KNQQFNCYGPIMHYGFQPTLGQDF	1	0	10
48504	KNTGFNCYYPLSRYGFFRTGGSDY	2	1	9
654154	KNRQFNCYLPLGAYGFYRTIGVGY	1	0	8
22024	KNEKFNCYSPLVSYGFFTTGGRDW	2	1	9
362269	KNTGFNCYRPIGAYGFQRTFGLNY	3	1	9
608414	KNRGFNCYRPLRTYGFQRTRGQDW	1	0	9
192789	KNEGFNCYTPLSTYGFQRTRGRGF	2	0	7
132332	KNQKFNCYRPINSYGFWPTMGVDY	1	1	8
601839	KNAGFNCYFPIFTYGFLTTWGISF	1	0	10
442709	KNRKFNCYGPINSYGFWPTSGRGW	1	1	9
32149	KNTGFNCYNPLIKYGFQRTTGVSF	3	1	8
214623	KNEGFNCYIPIWHYGFWRTCGNGF	1	0	9
559569	KNRGFNCYGPILDYGFWRTIGIDF	1	0	11
111795	KNRGFNCYAPIGRYGFHRTSGVDW	1	1	10
308928	KNAGFNCYLPLMRYGFYRTAGVGF	2	1	8
213864	KNEGFNCYIPLNNYGFLRTVGSSY	1	0	8
42695	KNQGFNCYFPLVSYGFHTTVGRNF	2	1	8
127032	KNKGFNCYGPLMNYGFWRTSGRDW	1	1	10
407495	KNRGFNCYVPIKNYGFLRTMGRSW	1	1	11
512603	KNRQFNCYYPLSDYGFQRTCGEGY	2	0	8
372980	KNEGFNCYRPILRYGFWTTAGKDW	1	1	10
142876	KNTGFNCYLPIDGYGFQRTNGRGF	2	0	8
323682	KNTGFNCYRPLSGYGFQRTYGLDW	6	1	9
276848	KNGKFNCYNPLVHYGFQRTGGGGF	1	0	9
50884	KNPGFNCYIPIRSYGFFPTSGLGY	1	1	7
643996	KNQGFNCYWPLSTYGFQRTGGMNW	2	0	9
130425	KNGKFNCYFPLVDYGFLRTDGKGW	1	1	9
328791	KNQGFNCYGPIRRYGFWPTSGRDY	3	1	9
148922	KNGGFNCYLPLYAYGFQRTCGGSY	1	0	8
590148	KNGGFNCYHPIDGYGFFRTWGQGF	1	0	10
282258	KNGGFNCYVPIARYGFHRTCGGDY	1	1	10
63334	KNKGFNCYRPLGTYGFWPTLGEDW	1	1	9
637963	KNEGFNCYLPIFGYGFQPTKGISW	1	0	8
26500	KNKGFNCYHPLVTYGFQRTVGRSF	1	1	9
93731	KNPGFNCYNPLRAYGFLRTFGKGW	2	1	9
313118	KNKGFNCYFPIRRYGFFPTFGLSF	1	1	9
447589	KNRGFNCYVPIFPYGFQPTVGRGW	1	1	8
379550	KNAGFNCYSPLLKYGFHTTAGNSW	2	1	10
438993	KNAGFNCYYPIRQYGFYRTSGRDY	1	1	10
594558	KNGKFNCYVPIGAYGFQTTIGGSY	1	0	10
34972	KNKGFNCYGPLRRYGFFRTVGRGW	1	1	9
152525	KNQGFNCYGPISEYGFQRTCGMNW	1	0	10
82478	KNTGFNCYSPLLRYGFQTTNGLDW	1	1	8
631919	KNRQFNCYIPLWSYGFWRTGGRNW	1	0	10
132598	KNAGFNCYDPIAAYGFHRTSGRDY	2	1	10
612929	KNEQFNCYQPIYRYGFQRTRGLGW	2	0	9
44560	KNKKFNCYWPIRSYGFWRTAGGDY	1	1	10
299047	KNEGFNCYVPIVPYGFWRTNGESF	1	1	9
474043	KNEQFNCYSPLHTYGFLRTGGGNW	2	0	10
456718	KNAGFNCYLPIYEYGFQPTKGKSW	2	0	9
421839	KNRGFNCYKPILAYGFQPTVGISF	1	1	9
583955	KNQGFNCYYPIPSYGFWRTRGESF	2	0	10
584710	KNRGFNCYGPIARYGFLPTYGRGF	1	0	9
429124	KNRGFNCYWPIVKYGFQRTFGEDY	1	1	9
186932	KNAGFNCYGPLKSYGFQRTRGVSW	1	0	7
235990	KNRQFNCYNPICGYGFQRTSGVGY	1	0	8
307392	KNEGFNCYCPLTAYGFWPTTGESF	1	1	8
586223	KNRKFNCYVPIRGYGFQRTCGRDW	1	0	11
511912	KNRKFNCYLPIINYGFQRTSGESW	2	0	11
425368	KNKGFNCYSPLYKYGFLPTVGRGF	1	1	8
20977	KNKGFNCYNPIVAYGFYRTVGRDW	1	1	11
309387	KNRKFNCYVPIAPYGFFTTSGLDY	1	1	11
106726	KNKGFNCYCPIKDYGFLRTAGQGF	1	1	10
22274	KNRGFNCYVPLGRYGFHTTVGRDY	4	1	9
21265	KNAGFNCYWPIVSYGFFTTGGIDW	1	1	10
373300	KNKGFNCYDPLVTYGFFTTSGVGF	1	1	8
534647	KNQKFNCYMPIPSYGFQRTSGLNY	1	0	9
100421	KNEQFNCYYPLGRYGFYTTTGGNF	1	1	10
114397	KNPKFNCYQPLFRYGFWPTSGMGW	1	1	9
46394	KNAGFNCYVPLQRYGFFRTGGLNY	1	1	8
390977	KNRGFNCYAPIVKYGFYTTAGHDW	2	1	11
380004	KNGKFNCYPPLVQYGFQPTCGQGW	1	1	8
238102	KNKGFNCYCPLYRYGFFPTPGMNF	2	0	9
39702	KNGGFNCYSPLFGYGFQPTYGIDW	1	1	8
649970	KNGGFNCYLPIYDYGFWRTIGKGY	1	0	9
391912	KNTKFNCYFPLGRYGFYRTAGRSF	2	1	10
228082	KNGGFNCYGPLCAYGFWRTRGNGY	1	0	8
353770	KNRGFNCYSPIRKYGFFPTVGLNW	1	1	10
103146	KNAGFNCYTPLARYGFQPTFGVDW	1	1	7
289007	KNQGFNCYDPIVTYGFQRTIGRGF	4	1	9
407267	KNRGFNCYQPLLHYGFWPTLGRDW	1	1	9
128129	KNRGFNCYAPIRTYGFWPTLGVGF	1	1	8
49520	KNEGFNCYTPLANYGFWPTAGRSW	3	1	8
393316	KNKQFNCYDPLARYGFLRTAGIGW	1	1	10
484512	KNKGFNCYDPIRRYGFLRTHGVGY	2	0	8
440006	KNKGFNCYKPIVQYGFLRTIGKNW	1	1	11
280773	KNKKFNCYTPLADYGFQTTSGRGY	2	0	8
149653	KNKGFNCYSPLVEYGFWTTRGMNF	1	0	10
188022	KNAGFNCYVPLMGYGFWTTDGLGY	2	0	8
427692	KNAGFNCYKPLVNYGFYRTQGQSY	1	1	9
271549	KNRGFNCYHPIVDYGFQRTKGSGW	1	0	9
183924	KNKGFNCYLPLIRYGFWRTWGEGY	1	0	8
458323	KNKKFNCYFPLSGYGFWRTLGRNY	3	0	9
416022	KNGGFNCYHPIRPYGFWRTTGKGF	1	1	10
612499	KNKKFNCYWPILHYGFQRTVGVGY	1	0	8
190923	KNRKFNCYVPICQYGFQPTYGKNF	2	0	10
126400	KNKGFNCYRPIRNYGFYPTYGVGF	1	1	8
108701	KNQGFNCYYPILSYGFQRTFGRGW	1	1	8
433851	KNEKFNCYDPLRNYGFFRTSGVGY	1	1	7
346538	KNAGFNCYRPLEAYGFWPTVGGSY	3	1	8
410586	KNAQFNCYSPIVQYGFQRTWGRGW	1	1	10
54829	KNEKFNCYFPIRHYGFWPTSGKSF	1	1	9
81404	KNKGFNCYCPLTNYGFQPTVGKDF	1	1	8
479553	KNEGFNCYKPLRRYGFQRTLGGNF	1	0	8
385279	KNEGFNCYSPISNYGFQPTNGEDW	2	1	7
63516	KNPGFNCYPPIHRYGFQRTAGRGW	2	1	9
343222	KNGGFNCYCPLLRYGFFRTSGKGF	2	1	9
302231	KNGGFNCYFPLANYGFQRTWGVGF	1	1	6
470085	KNGQFNCYGPLCKYGFWRTEGVSW	2	0	10
374752	KNEGFNCYEPIVPYGFQRTAGESW	1	1	9
140920	KNRGFNCYCPLEDYGFWPTRGIDW	1	0	9
8891	KNQGFNCYFPIYNYGFFPTAGEGY	1	1	7
2769	KNAGFNCYRPLQTYGFYRTVGESW	2	1	9
122718	KNEGFNCYFPLGNYGFWTTVGGDW	1	1	8
604856	KNGGFNCYGPICAYGFWTTVGGGY	1	0	9
28296	KNKGFNCYFPLYKYGFYRTSGMGW	1	1	8
408751	KNGGFNCYEPIGKYGFLRTTGKGW	1	1	10
303878	KNEGFNCYYPISTYGFHRTSGGDW	2	1	10
536620	KNGKFNCYVPITEYGFWPTEGLSF	1	0	11
439343	KNKGFNCYEPIFHYGFHTTNGRGF	1	1	9
162156	KNKGFNCYKPILSYGFHPTRGLGW	1	0	8
215194	KNPGFNCYVPIYEYGFWTTCGGSY	1	0	10
162299	KNAKFNCYWPLCGYGFWPTPGVNW	1	0	9
256267	KNKGFNCYPPIRGYGFWTTRGVGY	1	0	8
94020	KNQGFNCYAPIMSYGFWRTVGIDF	1	1	10
379570	KNTGFNCYRPLSTYGFQRTLGGGW	1	1	8
422622	KNEGFNCYRPICSYGFFPTHGRDW	1	1	8
123455	KNAGFNCYCPIVKYGFWPTTGIDW	1	1	10
27971	KNGGFNCYGPLVTYGFQRTSGMGW	1	1	8
516370	KNRGFNCYFPITRYGFWRTGGNSY	4	0	9
319935	KNTGFNCYDPIGNYGFFPTTGQGW	3	1	9
516164	KNEGFNCYAPIMNYGFQRTRGRGW	1	0	8
289991	KNRGFNCYCPLVGYGFYTTSGQNW	1	1	10
607004	KNKQFNCYWPIGTYGFQRTKGNGW	1	0	10
253268	KNEKFNCYKPLRSYGFQRTKGEDY	2	0	7
383728	KNRGFNCYFPIKGYGFWPTSGIGW	2	1	8
221725	KNTKFNCYLPLDDYGFQRTDGGDY	1	0	9
92123	KNQGFNCYKPLISYGFFRTAGEDF	2	1	9
344155	KNGGFNCYLPIVSYGFYPTCGRSW	1	1	9
586160	KNRGFNCYLPLSGYGFLRTSGNNW	1	0	10
612739	KNRKFNCYHPLWDYGFLTTSGVNW	2	0	10
577097	KNQQFNCYRPIQGYGFFTTLGVGW	1	0	9
65993	KNEQFNCYSPLLRYGFFTTSGMGW	1	1	9
73771	KNGKFNCYAPLLRYGFHRTAGEGW	2	1	10
121804	KNAGFNCYAPIANYGFQRTSGEGW	1	1	9
60540	KNGGFNCYLPLTKYGFQTTYGIDW	1	1	9
218320	KNRKFNCYRPITPYGFQRTPGEDY	1	0	10
552110	KNEGFNCYVPLQDYGFWTTGGQNW	1	0	8
415906	KNRKFNCYDPIVHYGFWRTSGDSY	2	1	11
429278	KNRGFNCYRPLGAYGFQPTAGRGW	1	1	7
537367	KNGKFNCYFPLFTYGFQRTVGGDF	1	0	9
365015	KNTGFNCYDPIGNYGFWRTIGRDW	1	1	11
310605	KNKQFNCYRPLYSYGFWPTMGISF	3	1	9
104313	KNRGFNCYQPLVRYGFQRTVGKSW	1	1	9
354302	KNAGFNCYFPIFTYGFQRTNGENW	1	1	8
430968	KNEGFNCYGPLQRYGFFPTIGMNY	2	1	6
332055	KNRGFNCYAPLYSYGFFTTSGESF	1	1	9
94520	KNGKFNCYHPLMRYGFWRTSGRNY	1	1	10
278483	KNEKFNCYVPIEGYGFWRTGGHGY	3	0	9
198599	KNEGFNCYTPLRQYGFQRTLGRGW	1	0	7
589024	KNRKFNCYGPLRNYGFQRTDGEDY	1	0	9
324928	KNAQFNCYLPLASYGFYPTTGIDW	2	1	9
435361	KNQGFNCYGPIRSYGFQRTYGRGW	1	1	8
178619	KNKKFNCYFPLSDYGFHTTGGRNW	1	0	10
335856	KNEGFNCYNPLGAYGFQRTSGIDW	1	1	8
402986	KNEKFNCYGPLVKYGFWTTTGGGW	1	1	9
555547	KNAKFNCYFPLITYGFWRTGGMDY	1	0	9
88341	KNEGFNCYCPIVNYGFQRTSGQDF	1	1	9
274052	KNEKFNCYRPICKYGFFPTYGLNW	1	0	10
333587	KNGGFNCYMPIANYGFFTTAGKDW	1	1	11
119195	KNGGFNCYEPLTDYGFWTTAGENW	1	1	10
364791	KNAKFNCYDPIVRYGFHRTGGRDW	1	1	12
110909	KNTGFNCYNPIVKYGFHRTGGKNF	1	1	11
610447	KNRGFNCYGPLRSYGFQTTVGGGW	1	0	7
3264	KNPGFNCYSPIARYGFYPTVGRDW	1	1	10
554451	KNRGFNCYSPLRGYGFQRTIGVSY	2	0	7
61454	KNGGFNCYSPIGEYGFWPTVGVSW	1	1	9
75940	KNEGFNCYVPINKYGFYTTSGVDW	1	1	9
7143	KNEGFNCYRPIGKYGFWTTVGKSF	1	1	10
72961	KNQGFNCYLPIVSYGFWRTSGINY	1	1	9
558072	KNEGFNCYDPIWRYGFQRTNGGDW	2	0	8
360174	KNAGFNCYSPIGGYGFQRTSGKNW	1	1	10
207156	KNEKFNCYYPLYGYGFYTTGGGGW	2	0	9
18023	KNEGFNCYSPIVPYGFWPTYGDGW	2	1	8
163449	KNQQFNCYHPLYGYGFQRTGGVDW	1	0	9
569229	KNTGFNCYSPIYRYGFQRTPGVGY	1	0	7
375664	KNGGFNCYAPIMSYGFQPTTGGNW	1	1	8
273140	KNTKFNCYTPLLEYGFWRTGGKSW	1	0	11
478190	KNRGFNCYMPICDYGFFRTNGNGW	1	0	9
77411	KNEQFNCYNPIREYGFWPTVGRDW	1	1	10
127200	KNKKFNCYAPLVRYGFHPTGGQGF	1	1	9
606240	KNRKFNCYHPICHYGFFPTWGVSW	1	0	10
5767	KNRGFNCYEPLMGYGFQTTAGEGF	1	1	8
637064	KNRQFNCYVPINNYGFQPTWGGGY	1	0	8
533893	KNRKFNCYNPLIDYGFWRTLGGDW	1	0	11
437814	KNRQFNCYRPIRTYGFYTTAGDGW	1	1	11
68239	KNAGFNCYLPLYSYGFFPTCGKGW	1	1	7
619675	KNAQFNCYLPLTNYGFQRTMGLDY	1	0	9
190812	KNQQFNCYDPIGSYGFQTTMGGNW	1	0	10
628795	KNTGFNCYYPLDSYGFYRTDGGSW	1	0	9
197308	KNRGFNCYRPLGSYGFWRTRGGDY	1	0	8
163689	KNKKFNCYHPLGPYGFQRTSGGDY	1	0	9
541715	KNRGFNCYDPIADYGFLRTGGVDY	4	0	9
575464	KNGGFNCYCPLPGYGFQRTVGNGF	1	0	8
168505	KNAGFNCYWPIDDYGFWPTGGHGW	2	0	9
27757	KNKGFNCYSPILHYGFQPTWGLGW	1	1	8
481686	KNTGFNCYAPLSSYGFWRTPGGNF	1	0	9
593337	KNGGFNCYNPLWDYGFWRTDGIGY	1	0	8
365115	KNTGFNCYRPLRNYGFHPTWGKNF	1	1	9
336990	KNEGFNCYKPLNHYGFFRTVGINF	3	1	9
376871	KNRKFNCYDPLKGYGFQPTSGRDW	1	1	9
471220	KNRGFNCYLPLEQYGFLRTMGLGF	2	0	9
377521	KNEKFNCYGPLTSYGFWRTAGKDW	1	1	9
141752	KNKGFNCYRPLGQYGFLRTRGLSF	2	0	10
381152	KNGGFNCYGPLAPYGFYRTSGEGF	1	1	9
215438	KNEGFNCYIPIRDYGFQRTAGSNF	1	0	9
183089	KNKGFNCYVPIWHYGFQRTLGSDY	2	0	9
39868	KNAGFNCYCPLSSYGFWPTAGRDF	2	1	8
452130	KNTQFNCYHPIGRYGFWRTCGIGW	1	1	11
605652	KNQGFNCYIPITGYGFQPTDGEDY	1	0	8
317109	KNRKFNCYCPIVNYGFWTTLGVDW	1	1	11
54828	KNQGFNCYVPLLKYGFWRTAGDGW	4	1	9
202566	KNKGFNCYGPLCRYGFQTTRGKDW	1	0	9
550790	KNQGFNCYWPIVHYGFLRTRGKNW	1	0	11
54553	KNTGFNCYFPIVHYGFQRTSGVSW	1	1	8
393708	KNRGFNCYSPIVAYGFQPTVGGSF	1	1	9
580101	KNGGFNCYVPICNYGFQTTMGVDW	3	0	9
66760	KNRGFNCYLPIAHYGFWPTMGENW	2	1	10
486800	KNEGFNCYLPLSGYGFQRTRGGSW	1	0	8
652604	KNEKFNCYHPIYDYGFWTTCGGGF	1	0	10
590382	KNEGFNCYLPIFTYGFQRTHGSDY	2	0	8
68476	KNRGFNCYYPLRRYGFWPTSGGNW	2	1	9
629563	KNTGFNCYHPLGDYGFQPTSGRSY	1	0	7
600279	KNGQFNCYRPIQDYGFQPTAGQSW	3	0	9
600725	KNAQFNCYLPLSSYGFLRTAGGGW	1	0	9
621389	KNQKFNCYRPLRGYGFWTTRGVGF	1	0	9
555520	KNPKFNCYFPLMTYGFWRTEGHDF	1	0	10
181219	KNTKFNCYGPLRAYGFQRTNGGGY	2	0	7
53813	KNEGFNCYTPLGRYGFWTTSGQDW	1	1	9
255061	KNKQFNCYIPIKRYGFLRTFGRSF	1	0	12
171073	KNPGFNCYNPICQYGFFRTEGQDY	1	0	10
6507	KNPGFNCYDPLLAYGFHRTGGVGW	1	1	8
293046	KNRGFNCYTPLWRYGFQPTVGEGW	3	1	7
319235	KNEGFNCYYPLGHYGFYRTFGRSY	2	1	8
306718	KNGKFNCYFPIEDYGFLRTIGHSY	1	1	10
425653	KNPGFNCYRPLHQYGFHRTGGLGW	1	1	9
418045	KNAGFNCYMPLVPYGFWPTVGENY	1	1	8
208641	KNRKFNCYRPIDRYGFLPTDGSSW	1	0	11
230455	KNRGFNCYSPIDRYGFQRTRGLDW	1	0	10
494102	KNPGFNCYGPIVQYGFQRTRGRDY	2	0	9
493159	KNTGFNCYKPISRYGFYRTRGEGW	1	0	10
386598	KNTGFNCYTPIGAYGFQTTIGVGF	1	1	8
478936	KNQGFNCYTPLGTYGFQRTSGGDF	1	0	9
1604	KNTGFNCYVPIAAYGFQPTAGEGW	1	1	8
579514	KNRKFNCYFPISSYGFWRTRGVSW	1	0	9
575311	KNKQFNCYFPILGYGFYPTEGSGF	2	0	9
448981	KNTGFNCYLPLVRYGFYTTSGGNF	1	1	10
169817	KNEKFNCYNPLDNYGFWRTLGVGF	1	0	8
66688	KNQGFNCYFPLFPYGFHRTVGSSY	3	1	8
218957	KNEGFNCYLPISTYGFQPTMGHDY	1	0	7
213508	KNEGFNCYMPIPAYGFQTTRGVSF	1	0	8
431190	KNEGFNCYVPIINYGFQPTTGIDW	1	1	8
515705	KNQGFNCYWPLRDYGFLPTAGIDF	3	0	9
474965	KNGQFNCYSPLCGYGFFRTSGSSF	1	0	11
516573	KNGGFNCYVPIPGYGFQRTPGRGY	1	0	8
554837	KNKGFNCYVPITHYGFQRTHGKGF	1	0	9
631333	KNEGFNCYLPLIPYGFWTTDGLSY	2	0	8
181441	KNEQFNCYEPISHYGFQPTDGLNY	1	0	8
481982	KNKGFNCYLPLDTYGFWRTVGVNW	1	0	9
41518	KNGKFNCYDPLFSYGFFPTLGRNW	1	1	9
383169	KNTGFNCYSPIVHYGFWPTIGVGF	1	1	8
390233	KNPKFNCYCPLANYGFFTTSGRDY	4	1	10
555975	KNAKFNCYQPIDDYGFQTTGGQGF	1	0	10
247170	KNPKFNCYFPISKYGFLPTRGGGF	1	0	9
72736	KNAGFNCYSPIVNYGFQTTLGIGW	1	1	9
412943	KNTGFNCYEPIVRYGFWTTIGGNW	1	1	11
484947	KNTGFNCYIPLGRYGFWTTHGSNF	1	0	10
13338	KNPGFNCYWPLVPYGFHPTRGHSF	1	0	9
310618	KNRGFNCYPPIRNYGFFPTAGEDY	1	1	9
502383	KNRGFNCYGPLSRYGFLRTIGSNF	1	0	10
403267	KNAGFNCYAPLYKYGFWPTGGRGF	3	1	8
210459	KNKGFNCYCPIPRYGFQPTCGRNW	1	0	9
260774	KNRGFNCYPPILSYGFQPTLGSDW	1	0	8
353994	KNQKFNCYGPLGRYGFQPTFGIDW	2	1	9
327046	KNAGFNCYCPIVKYGFWPTYGRGW	1	1	9
584777	KNKGFNCYLPLGTYGFWPTEGEGW	1	0	8
48952	KNTGFNCYNPLMSYGFFTTTGIGW	3	1	8
250506	KNQKFNCYLPLIGYGFQRTDGGGW	1	0	9
177125	KNEGFNCYGPINKYGFQRTGGGDW	2	0	9
414921	KNGKFNCYNPIVGYGFFPTVGLGW	1	1	10
53517	KNAGFNCYDPITQYGFWTTSGINW	1	1	11
183973	KNRGFNCYLPIHDYGFQRTNGMDW	2	0	9
94049	KNRGFNCYSPIGRYGFWRTSGQGW	2	1	10
5615	KNKGFNCYVPLVAYGFHRTCGQDF	1	1	10
30126	KNGGFNCYAPLYHYGFHTTGGIGW	2	1	9
594847	KNGGFNCYLPILRYGFQRTAGGSY	1	0	9
417794	KNQGFNCYWPLASYGFWRTVGDGW	1	1	8
453159	KNGKFNCYWPIKPYGFYPTSGEGW	1	1	10
498347	KNRKFNCYCPIGDYGFWPTYGSGW	3	0	10
88754	KNKGFNCYDPICRYGFFRTTGEGY	1	1	9
426366	KNPGFNCYEPIGKYGFWRTNGLGY	1	1	8
86172	KNKGFNCYGPIYGYGFFPTSGIDF	1	1	10
41004	KNKQFNCYLPLQPYGFHRTIGIGF	1	1	9
164224	KNGGFNCYTPLYPYGFWRTRGSNY	3	0	9
628483	KNKGFNCYKPIGSYGFLRTYGVGW	1	0	8
432949	KNPGFNCYLPLMTYGFYRTQGVDW	1	1	9
402117	KNTGFNCYYPIVNYGFQRTRGKNW	1	1	10
188872	KNPGFNCYLPILAYGFQRTHGNGW	1	0	9
243333	KNRGFNCYGPIGEYGFQRTSGHSW	1	0	10
188846	KNEQFNCYDPIMSYGFLRTVGGSW	1	0	10
495641	KNRGFNCYIPIGGYGFWRTVGRSF	2	0	11
107441	KNGGFNCYGPLLDYGFWTTFGHDF	1	1	10
553658	KNQGFNCYRPIRGYGFQRTYGDNW	1	0	10
628075	KNEKFNCYGPLVRYGFQRTRGVSW	1	0	8
1861	KNAGFNCYDPLMEYGFWPTIGRDF	1	1	9
403953	KNGGFNCYLPLVTYGFQRTEGQGW	1	1	8
246791	KNKQFNCYCPLCTYGFFRTGGRSY	2	0	10
414394	KNTQFNCYEPIGAYGFHPTVGIDW	2	1	11
160231	KNKGFNCYGPINDYGFQPTVGQNY	1	0	8
547763	KNQGFNCYGPIGRYGFQRTHGVDW	1	0	9
480035	KNQKFNCYTPLYNYGFQRTRGVSY	1	0	8
561647	KNRQFNCYKPIATYGFWRTGGGDY	1	0	11
414512	KNGQFNCYCPIVKYGFHPTSGVGW	1	1	9
238064	KNQGFNCYLPIMRYGFQRTSGGDW	1	0	10
197162	KNKKFNCYHPILQYGFLTTPGENY	1	0	10
132291	KNRGFNCYAPLYRYGFWTTVGEDY	1	1	9
237244	KNRKFNCYCPILRYGFQPTLGRNF	1	0	10
440463	KNRGFNCYAPLVPYGFQPTGGKGW	1	1	7
378638	KNGGFNCYFPLLAYGFHRTIGRDY	1	1	8
522061	KNRGFNCYDPIANYGFLRTRGGGY	1	0	9
112238	KNKKFNCYGPIASYGFQTTFGRDW	1	1	10
226954	KNKGFNCYLPLNEYGFQRTHGGGW	4	0	8
214904	KNEKFNCYCPIGHYGFQRTDGGNY	1	0	9
103995	KNAGFNCYRPLVQYGFQRTTGMGF	4	1	8
452090	KNPGFNCYFPIQTYGFFRTVGLDW	1	1	9
163475	KNGGFNCYGPLASYGFQRTLGEDW	2	0	8
32343	KNAGFNCYGPIVNYGFQPTYGINW	1	1	9
520323	KNRGFNCYRPIGKYGFQRTPGRGF	1	0	9
72624	KNKGFNCYFPLGTYGFFPTGGGDF	1	1	8
330107	KNRGFNCYIPITGYGFWRTVGQSW	1	1	11
534077	KNRQFNCYCPLWGYGFYRTTGEGY	1	0	9
637285	KNAKFNCYGPLDGYGFWTTFGRDY	1	0	10
452691	KNRKFNCYYPIMRYGFWPTLGEGW	1	1	10
335697	KNRGFNCYAPLPAYGFQTTAGIGW	1	1	8
42112	KNTKFNCYKPIGAYGFFTTSGEGF	2	1	11
360065	KNKGFNCYEPLAHYGFFTTAGRGF	1	1	9
580189	KNEGFNCYDPIDSYGFYRTFGGGW	1	0	8
253639	KNEGFNCYSPIGEYGFLRTTGGSW	1	0	10
316133	KNEGFNCYSPIAAYGFHTTWGLSF	1	1	10
418479	KNRGFNCYSPLGAYGFQPTVGRSW	1	1	8
327311	KNTGFNCYNPIVNYGFQTTYGLGY	4	1	8
261048	KNGKFNCYLPLLSYGFWTTLGVGW	2	0	8
173765	KNKKFNCYFPIFGYGFLRTSGNNY	1	0	10
236270	KNRKFNCYKPIMDYGFQRTRGMGY	1	0	9
483507	KNEGFNCYMPLWPYGFLRTAGQDW	1	0	9
3139	KNKGFNCYGPILRYGFWPTSGRGW	1	1	9
19941	KNRGFNCYPPLVPYGFHRTSGSGW	1	1	9
654282	KNKGFNCYIPLLAYGFQRTLGNSY	1	0	8
115117	KNEKFNCYCPLRTYGFHRTSGEDW	1	1	10
48789	KNEGFNCYFPLCRYGFQPTIGIGW	3	1	5
454670	KNAGFNCYSPIYTYGFQRTWGGNW	1	0	10
354021	KNEGFNCYAPLVRYGFYTTTGLSF	2	1	9
217485	KNEGFNCYNPLNKYGFWRTMGGSY	2	0	8
333083	KNEGFNCYDPLVGYGFQRTFGISF	1	1	8
162573	KNAKFNCYRPISKYGFQRTGGQDW	1	0	11
642257	KNKKFNCYIPIFDYGFWRTEGQSW	1	0	12
104596	KNAGFNCYHPITRYGFWRTNGQGF	3	1	9
527169	KNTKFNCYDPIDHYGFWRTDGDGW	1	0	11
351289	KNTGFNCYWPIRAYGFQPTIGKDW	1	1	9
203788	KNEQFNCYSPLASYGFLRTNGRGW	1	0	7
429731	KNRGFNCYSPIERYGFWPTSGLSW	1	1	10
407343	KNEQFNCYAPLAAYGFYTTTGIGF	1	1	9
73208	KNAGFNCYKPLGTYGFWRTVGIGF	1	1	9
341329	KNEKFNCYAPILHYGFWRTSGGGW	1	1	10
644723	KNRGFNCYVPIIRYGFFRTRGRGW	1	0	10
224806	KNRQFNCYVPLDTYGFYPTRGRSW	1	0	10
430534	KNEGFNCYLPIRRYGFQPTWGHNW	1	1	8
343477	KNAQFNCYPPIADYGFFRTAGKSY	1	1	11
125175	KNPGFNCYPPLVNYGFQRTFGVGW	1	1	7
210423	KNTGFNCYWPITDYGFQRTWGMNY	1	0	9
413394	KNGGFNCYDPLAAYGFQTTAGVGW	1	1	7
77003	KNAGFNCYYPIAQYGFWPTVGKSY	2	1	9
573478	KNAGFNCYGPLIAYGFFRTFGSGY	1	0	8
612940	KNRQFNCYRPLVGYGFHTTSGQGW	1	0	10
320681	KNPGFNCYDPIVNYGFWPTAGRNW	1	1	10
240526	KNGKFNCYGPLGGYGFLRTSGGGY	1	0	9
388994	KNAGFNCYLPIVKYGFWRTAGDGW	1	1	10
420288	KNRGFNCYFPIRNYGFYTTVGISW	1	1	10
566516	KNEGFNCYLPLWDYGFWPTTGHDY	1	0	7
579329	KNGKFNCYLPLLGYGFWRTRGVSW	1	0	10
521763	KNEGFNCYLPIGRYGFQRTGGEDW	3	0	9
220963	KNEGFNCYLPILEYGFWRTLGQNY	1	0	9
267960	KNAKFNCYFPLSEYGFQTTRGGGF	1	0	8
591114	KNGGFNCYGPLCRYGFWRTCGRGY	2	0	8
611228	KNGGFNCYWPILRYGFFRTWGNGW	1	0	10
31518	KNEGFNCYCPIVDYGFWPTMGIDY	1	1	8
36237	KNPGFNCYWPLIAYGFYTTTGRGW	1	1	9
369148	KNTGFNCYSPLFPYGFHTTEGLGW	1	1	9
2034	KNEGFNCYRPLFDYGFHPTAGRGW	1	1	7
241855	KNRKFNCYFPLWAYGFWTTYGVSW	1	0	9
78442	KNPGFNCYLPIKRYGFWTTAGKGY	4	1	9
298511	KNTGFNCYWPLMRYGFQPTLGRNW	1	1	8
391319	KNEKFNCYHPLPPYGFWRTGGSGY	1	1	8
296716	KNRGFNCYHPIRPYGFWRTSGESW	6	1	11
137723	KNKGFNCYNPIVQYGFWRTSGIGW	1	1	10
450301	KNRGFNCYYPISTYGFQRTKGSSF	1	1	10
69557	KNEGFNCYRPLFGYGFQRTAGKDF	2	1	8
148524	KNAGFNCYHPILDYGFQPTLGQSF	3	0	9
446059	KNRGFNCYPPLVTYGFQPTAGRGW	1	1	7
84708	KNEGFNCYSPIFGYGFWTTSGENY	1	1	9
575353	KNGGFNCYVPIVRYGFHPTRGVDW	1	0	9
595797	KNKGFNCYLPLDKYGFQRTGGRSY	1	0	8
73921	KNRQFNCYRPIVTYGFWPTAGKNW	1	1	11
277393	KNGGFNCYFPIKAYGFQPTSGDGF	1	0	7
436171	KNTKFNCYSPLWPYGFYPTVGRGY	1	1	8
25567	KNEGFNCYSPLATYGFWRTNGRDY	1	1	7
225759	KNAKFNCYLPIQRYGFFRTFGRGY	1	0	9
545527	KNRQFNCYAPLCDYGFQRTGGEDW	1	0	10
381815	KNAGFNCYLPLVRYGFWRTAGNGW	1	1	9
132100	KNKGFNCYRPILRYGFYRTIGRNY	1	1	10
144528	KNKQFNCYVPLCAYGFYRTFGVDF	1	0	10
291204	KNPQFNCYWPLSSYGFWPTTGRDY	3	1	8
521961	KNRKFNCYCPLSRYGFQRTSGVSW	1	0	9
267325	KNRQFNCYSPLYRYGFQPTCGRGF	1	0	8
35341	KNKQFNCYAPLGRYGFWRTSGEGW	1	1	10
55583	KNTGFNCYDPLNRYGFWRTAGLGF	1	1	9
423875	KNQGFNCYRPILGYGFQPTWGENW	1	1	9
444704	KNRGFNCYDPIARYGFWPTGGEGW	1	1	9
121825	KNGGFNCYSPIFRYGFYRTEGRGF	1	1	10
552339	KNGGFNCYVPLEGYGFFRTSGVSW	1	0	9
236248	KNKQFNCYLPLYRYGFQRTLGVGW	1	0	8
286392	KNAGFNCYVPLRSYGFYRTLGGDW	1	1	9
136990	KNRQFNCYDPIVGYGFQPTYGVDY	1	1	8
126729	KNKGFNCYVPLHKYGFWRTAGRGW	1	1	9
96874	KNRGFNCYSPLVRYGFHPTLGGNW	1	1	9
351571	KNGGFNCYLPLAGYGFWRTSGRGY	1	1	8
52439	KNRGFNCYDPIGKYGFWPTGGRDW	2	1	10
190568	KNEGFNCYWPLGEYGFWRTRGLNW	1	0	9
45425	KNEGFNCYNPIAHYGFWRTAGEGF	1	1	9
235305	KNRGFNCYGPIYRYGFQPTGGKSY	3	0	8
150354	KNKQFNCYVPIGEYGFWPTRGMSW	1	0	11
99581	KNEKFNCYDPLRSYGFFTTSGNDW	1	1	9
643899	KNEGFNCYCPIRDYGFQRTCGSSW	2	0	9
424900	KNEKFNCYSPLVKYGFQRTFGSGF	1	1	8
391616	KNGGFNCYRPLVKYGFWTTSGVDW	1	1	9
337353	KNTGFNCYLPIDRYGFWPTAGLDW	1	1	10
483914	KNEGFNCYAPLPRYGFLPTDGGDW	2	0	8
471056	KNQGFNCYFPLNGYGFFRTRGGDW	1	0	9
208296	KNRGFNCYHPLRNYGFQRTMGDSF	1	0	9
41121	KNRGFNCYVPLFSYGFWPTSGLDW	4	1	8
43920	KNKQFNCYPPIMTYGFQPTFGKDF	1	1	10
446442	KNAQFNCYNPIGRYGFFRTGGIDF	1	1	12
507023	KNAGFNCYFPISGYGFFRTLGENF	1	0	10
66985	KNEGFNCYWPLVAYGFQPTLGISW	3	1	7
8591	KNRGFNCYIPLSGYGFFPTAGDSW	1	1	9
185494	KNGGFNCYTPLMNYGFFRTGGVNF	1	0	9
529863	KNEKFNCYFPIVHYGFYTTYGVDW	1	0	9
593045	KNRGFNCYVPILKYGFWRTLGGSY	1	0	10
162484	KNRGFNCYLPIGNYGFQRTDGVSY	1	0	8
345242	KNGGFNCYFPLVRYGFQRTIGRSW	1	1	8
645928	KNEKFNCYEPLGGYGFQRTVGRNW	1	0	9
81178	KNAKFNCYCPILTYGFQPTMGRGW	1	1	9
164363	KNEQFNCYYPLGPYGFFRTDGVDW	3	0	9
433884	KNQQFNCYWPLRGYGFFPTVGEGF	1	1	9
551745	KNKGFNCYCPLSAYGFWRTPGVNY	1	0	8
416310	KNRGFNCYNPIVNYGFWRTSGRDY	1	1	10
53247	KNEGFNCYMPLNAYGFYRTSGQDF	2	1	9
49892	KNEGFNCYHPLDTYGFHTTVGSGW	2	1	8
629179	KNRGFNCYRPIYRYGFWRTLGMGY	1	0	9
37120	KNTGFNCYLPLERYGFFRTVGESW	1	1	10
66478	KNKQFNCYSPISAYGFFRTSGRGY	4	1	10
290976	KNKGFNCYAPLRPYGFHRTIGLGW	4	1	9
334083	KNQGFNCYMPLYRYGFWPTWGLNW	2	1	9
390255	KNAGFNCYEPIAPYGFQRTSGKDW	1	1	10
297199	KNGGFNCYFPLIQYGFQPTAGVSW	3	1	6
28395	KNTGFNCYEPLRDYGFFRTVGMDW	1	1	10
1475	KNQGFNCYDPLNRYGFYPTSGEDF	1	1	9
30202	KNTQFNCYRPIYGYGFQPTTGEDW	1	1	10
588364	KNGQFNCYCPICNYGFQPTPGRGW	1	0	9
14439	KNEKFNCYRPIPDYGFQRTRGLNW	2	0	10
210791	KNGKFNCYNPLMTYGFQPTRGRDY	2	0	8
209934	KNKGFNCYAPIDRYGFYPTPGVGW	1	0	8
583203	KNAKFNCYGPLGQYGFLPTCGGDW	1	0	10
129092	KNEGFNCYFPIAPYGFWRTAGRDW	2	1	9
81955	KNPGFNCYHPLVRYGFQRTSGKSY	2	1	8
357144	KNKGFNCYPPLHQYGFYPTGGRDY	1	1	8
433440	KNKGFNCYSPLWAYGFHRTNGRGW	1	1	8
115269	KNGGFNCYLPLAPYGFFRTSGRNY	2	1	9
251856	KNPGFNCYCPLSNYGFQTTGGESW	1	0	9
653841	KNAGFNCYRPLRDYGFQRTWGGDY	1	0	8
612465	KNTGFNCYPPIVNYGFQTTRGRGY	2	0	8
2225	KNQGFNCYAPLMRYGFHRTAGKDW	2	1	10
245758	KNEKFNCYCPILQYGFLRTFGSGW	1	0	9
459426	KNQGFNCYAPLPPYGFQRTLGGDW	1	0	9
405897	KNPGFNCYVPLNSYGFLTTSGKDW	1	1	9
392716	KNKKFNCYLPLGKYGFWRTIGMNW	1	1	11
323016	KNKGFNCYSPIVKYGFQPTVGRNF	1	1	9
615855	KNAKFNCYVPIADYGFWRTYGINW	1	0	12
611495	KNRGFNCYLPIRRYGFQRTHGGGY	1	0	8
49461	KNGGFNCYGPIFTYGFWRTGGDGY	2	1	9
68551	KNQGFNCYVPIVAYGFHPTWGIGF	3	1	9
129617	KNKGFNCYCPLATYGFLTTAGSGW	1	1	9
415046	KNPGFNCYAPLIRYGFWTTSGRDW	1	1	10
59396	KNPGFNCYYPLLAYGFQTTVGQDW	2	1	9
139750	KNAGFNCYRPLNSYGFFTTKGLSY	4	0	8
477263	KNEQFNCYVPLGNYGFQPTGGRGF	1	0	7
300647	KNRGFNCYTPLGAYGFYTTSGLGW	1	1	9
402515	KNRGFNCYCPIMHYGFWRTSGVGY	1	1	8
9048	KNAGFNCYHPLCAYGFFPTTGVNF	2	1	8
390251	KNGQFNCYDPIFRYGFYRTAGRNY	1	1	11
474757	KNEGFNCYQPIWPYGFYRTRGMGY	1	0	8
51747	KNRKFNCYSPIEPYGFHPTSGRGF	2	1	10
518018	KNEGFNCYFPIASYGFLRTNGSSF	3	0	7
527256	KNPGFNCYGPIGKYGFQRTRGSDY	1	0	9
388574	KNRGFNCYVPLQAYGFWPTFGRDF	1	1	8
274825	KNPGFNCYSPLSKYGFFRTYGRGF	1	0	9
55056	KNEGFNCYSPLGRYGFQRTFGVDF	2	1	7
253309	KNPKFNCYSPLSPYGFQRTIGVNY	1	0	8
659263	KNEGFNCYFPLQSYGFYPTGGVGF	7	1	3
478548	KNEQFNCYCPISGYGFQPTRGVSW	3	0	8
77546	KNEGFNCYAPIVRYGFHRTSGRDY	2	1	9
35568	KNQQFNCYFPLTTYGFQRTVGIDW	1	1	9
116620	KNKGFNCYWPICQYGFQTTVGRSW	1	1	10
250978	KNGGFNCYIPIDRYGFQRTVGVDF	1	0	9
157560	KNEGFNCYVPIFHYGFQRTIGSDY	6	0	8
474359	KNGGFNCYDPITRYGFWRTYGLGF	1	0	10
509003	KNTGFNCYLPIVTYGFYTTLGSDY	1	0	10
101467	KNAGFNCYSPLRNYGFWPTQGSGW	1	1	8
276875	KNRGFNCYLPIAQYGFQRTGGRDW	1	0	10
57674	KNQGFNCYWPLCTYGFQRTAGLDW	1	1	9
397613	KNAGFNCYGPIIGYGFWTTTGKGW	1	1	10
426234	KNKGFNCYKPLVAYGFQTTTGEGW	1	1	8
53265	KNRKFNCYQPLASYGFWRTAGLSW	2	1	10
481916	KNGGFNCYAPLLGYGFQPTGGGDW	1	0	8
164016	KNRQFNCYHPLLSYGFQTTSGGNW	1	0	9
270910	KNEKFNCYNPLENYGFQRTCGQGY	1	0	7
47266	KNRGFNCYFPIVGYGFWTTSGIGF	1	1	9
556212	KNTGFNCYNPLYDYGFQTTQGRGW	1	0	8
586203	KNKKFNCYFPISGYGFQRTGGIGW	1	0	9
524051	KNKGFNCYCPISDYGFQRTIGLGW	1	0	9
365536	KNQQFNCYRPLRHYGFWPTTGIDW	2	1	10
56181	KNTGFNCYFPILPYGFYTTSGVNF	2	1	9
401906	KNAGFNCYSPLYNYGFYTTVGIDW	1	1	10
43653	KNRGFNCYWPIVRYGFQRTAGLDF	1	1	10
293902	KNEGFNCYAPLYRYGFYRTTGNNW	1	1	9
429671	KNKQFNCYWPLARYGFWTTNGRSY	1	1	9
90145	KNAGFNCYSPILRYGFYRTSGVSY	4	1	9
635796	KNRGFNCYAPLTDYGFQTTFGKGW	1	0	8
381356	KNKGFNCYSPIGTYGFFTTSGRGY	1	1	9
138877	KNRGFNCYNPIQDYGFFRTTGKDW	1	1	10
39004	KNRGFNCYSPIVTYGFQPTNGMDW	4	1	8
178067	KNRKFNCYFPILDYGFFTTLGGDW	2	0	11
189327	KNGQFNCYCPISTYGFQPTGGRSY	1	0	9
486352	KNTKFNCYTPIEGYGFQTTNGIGW	1	0	9
186782	KNPGFNCYAPISEYGFQRTSGLGF	4	0	9
94855	KNRGFNCYWPLSPYGFFRTVGEDW	2	1	10
557202	KNRKFNCYLPLCGYGFQRTRGMGY	2	0	8
6123	KNEGFNCYVPLVRYGFFPTAGKGW	1	1	7
68922	KNGGFNCYGPIIAYGFYPTVGRDW	3	1	10
32403	KNAQFNCYRPLGRYGFQPTAGQDW	1	1	9
299693	KNRGFNCYYPICSYGFWTTKGLDF	1	1	10
540320	KNEKFNCYVPICSYGFQPTVGENW	1	0	8
82153	KNAGFNCYQPLAGYGFWPTFGVSW	1	1	8
446486	KNGGFNCYAPIRPYGFYRTAGQDF	1	1	11
306611	KNKGFNCYTPICHYGFFTTSGQNF	1	1	11
406344	KNKGFNCYIPIARYGFWPTLGVDW	1	1	9
187488	KNRGFNCYRPLSTYGFQRTGGEDW	1	0	9
546037	KNGKFNCYRPIRNYGFHTTGGRGW	3	0	11
378613	KNPGFNCYYPLVGYGFHRTTGMNY	1	1	9
325897	KNEGFNCYNPIVSYGFFTTMGMSW	3	1	9
131494	KNPQFNCYDPIVHYGFHTTSGISW	2	1	12
351272	KNQGFNCYYPIVSYGFYRTSGVGW	1	1	8
512962	KNGGFNCYVPINRYGFQTTDGSDF	5	0	10
589622	KNEQFNCYCPILPYGFQPTSGGSY	1	0	8
644986	KNGKFNCYWPILNYGFQTTCGENF	1	0	11
44696	KNRQFNCYFPISKYGFWRTAGKGW	1	1	10
134857	KNAGFNCYAPLSKYGFHRTSGISW	1	1	10
621772	KNGGFNCYVPIVDYGFLRTLGEGW	1	0	10
150504	KNPQFNCYFPLAGYGFWRTRGVNW	3	0	9
417090	KNQGFNCYHPLCPYGFQRTYGENY	1	1	8
214069	KNKKFNCYRPILSYGFQRTVGNNW	1	0	10
286719	KNRGFNCYGPILEYGFYRTVGEGF	1	1	10
347651	KNRGFNCYDPLVDYGFYRTVGRDW	1	1	10
585533	KNGGFNCYWPLDGYGFYRTMGEGF	1	0	9
303589	KNRQFNCYQPLVAYGFQPTIGMGW	1	1	8
499382	KNGGFNCYAPLSRYGFLTTEGLSY	1	0	9
268315	KNGGFNCYCPIYGYGFWRTYGKGW	1	0	10
570682	KNRQFNCYGPILGYGFWRTMGLGY	1	0	10
31713	KNPGFNCYSPLSRYGFWTTSGVSY	1	1	8
131908	KNKGFNCYCPLRAYGFHRTSGRGW	1	1	9
588237	KNTQFNCYSPIVTYGFFRTRGMGY	1	0	10
3597	KNTGFNCYFPLYNYGFYTTVGRGW	3	1	8
574874	KNRGFNCYRPICNYGFQRTDGMSW	1	0	10
277289	KNRGFNCYKPLDKYGFQTTCGGGY	2	0	7
499013	KNGGFNCYSPLGRYGFQRTRGDGW	1	0	8
5162	KNGGFNCYAPIFRYGFQPTFGMDY	1	1	8
397516	KNRKFNCYQPLQAYGFWRTSGEGW	1	1	9
230202	KNRQFNCYLPLIRYGFQRTNGGGW	1	0	8
573847	KNTGFNCYDPLWSYGFWTTRGLSW	1	0	9
24129	KNEGFNCYRPIFTYGFQRTTGRDF	2	1	9
290694	KNKGFNCYSPIAAYGFWTTRGKDW	1	1	11
165898	KNKGFNCYDPIYDYGFQRTDGKGY	3	0	8
578083	KNGGFNCYYPIWHYGFLPTRGISF	1	0	10
6516	KNEGFNCYCPIFSYGFQPTDGRNY	1	1	6
609137	KNGKFNCYAPIKSYGFQTTIGQDW	1	0	10
383843	KNKGFNCYFPLGNYGFQRTAGRDF	1	1	8
177849	KNKKFNCYRPIAPYGFQTTSGMSF	2	0	11
422960	KNEGFNCYRPLTTYGFWPTAGRSY	1	1	7
73819	KNTGFNCYVPLVTYGFWPTCGLGF	1	1	8
320878	KNTKFNCYHPLVRYGFQRTGGVGY	1	1	7
523862	KNEGFNCYFPIPDYGFQRTGGIDW	1	0	8
529029	KNKKFNCYRPICPYGFWRTNGLDW	1	0	11
524011	KNRGFNCYCPIIRYGFQTTRGLNY	1	0	9
322178	KNRQFNCYWPIAAYGFQRTVGRGW	1	1	10
648564	KNEQFNCYEPLITYGFLPTIGEGY	1	0	7
153059	KNTGFNCYSPICSYGFQRTGGRDW	1	0	9
518550	KNGGFNCYVPIGSYGFQPTEGKNF	1	0	8
92720	KNPGFNCYYPIGSYGFQRTWGEGW	4	1	8
406988	KNPGFNCYKPIIRYGFFPTSGKSY	1	1	9
38097	KNKGFNCYDPLVRYGFWTTSGVSW	2	1	9
166766	KNGGFNCYWPIYRYGFQRTDGINW	2	0	10
274757	KNRKFNCYRPLMSYGFQTTNGINW	1	0	8
616450	KNQGFNCYDPLENYGFQTTAGQGY	1	0	7
435935	KNPKFNCYSPLVKYGFQTTSGLDW	1	1	10
452706	KNRGFNCYEPLGAYGFQRTTGESW	1	1	9
348821	KNEQFNCYCPLGSYGFWPTTGRGW	1	1	7
18214	KNTGFNCYHPILRYGFQTTNGKGW	2	1	8
32901	KNRGFNCYNPIRRYGFQRTVGKGW	1	1	9
125369	KNPGFNCYYPLSAYGFQTTTGVNW	1	1	8
62332	KNEQFNCYVPIFPYGFFPTAGKSF	1	1	10
11858	KNRGFNCYKPILNYGFQPTYGGDW	1	0	9
496377	KNTGFNCYRPIWSYGFYTTWGRGW	1	0	9
343450	KNRGFNCYWPIQAYGFWTTMGRNY	1	1	9
616875	KNGGFNCYAPLADYGFWRTLGGDY	1	0	9
9337	KNEGFNCYYPIMHYGFFPTPGKSW	1	1	9
30038	KNQGFNCYFPLIRYGFQRTWGRDY	1	1	7
122274	KNEGFNCYRPIVKYGFQRTRGESY	1	1	8
39095	KNGGFNCYSPLAQYGFQTTVGLDW	2	1	9
432730	KNGKFNCYFPLASYGFWRTAGLGF	1	1	8
347369	KNAGFNCYYPISEYGFYRTAGINW	1	1	11
231647	KNAKFNCYYPIGEYGFQRTGGIGY	1	0	9
220227	KNEKFNCYLPICQYGFYPTWGGGY	1	0	8
12700	KNTGFNCYCPIRNYGFQRTMGSGW	1	0	9
158736	KNQKFNCYSPLDAYGFQTTEGLDF	1	0	10
396589	KNAGFNCYLPLINYGFHTTSGLGF	1	1	9
305153	KNTGFNCYSPLTAYGFYTTTGLGY	3	1	8
309053	KNAGFNCYLPLLNYGFWPTVGRGW	1	1	8
324843	KNAGFNCYVPIYSYGFFRTTGINW	1	1	10
308271	KNQQFNCYYPLVNYGFFTTAGRSW	1	1	11
281082	KNEGFNCYVPIGDYGFQTTKGMNY	1	0	8
399424	KNKGFNCYIPIFAYGFWTTSGLDY	1	1	10
358600	KNAGFNCYSPLMHYGFWPTGGRSW	1	1	9
148968	KNRKFNCYIPLERYGFQPTRGLDY	1	0	8
228720	KNEGFNCYCPLIQYGFQRTKGVNY	1	0	6
370811	KNTGFNCYYPISNYGFQPTFGHGY	1	1	7
599315	KNAKFNCYLPILAYGFQTTQGGDW	1	0	11
321174	KNGGFNCYWPLMRYGFWPTLGGDF	1	1	9
111847	KNEGFNCYRPIHRYGFQRTSGEDW	1	1	9
79629	KNRGFNCYVPLFNYGFHPTSGSGW	1	1	8
589770	KNEQFNCYLPLSRYGFWRTGGKNW	1	0	10
342088	KNEGFNCYGPLLTYGFYPTSGVDW	2	1	7
63179	KNRKFNCYVPLADYGFQPTAGLSW	1	1	9
544457	KNRGFNCYKPIPPYGFQRTGGVNW	1	0	9
104029	KNEQFNCYSPLYGYGFHPTVGLDY	5	1	8
144743	KNAGFNCYCPLKAYGFQRTIGGGW	3	0	8
283737	KNEGFNCYRPILAYGFQTTLGESW	1	1	9
444534	KNAQFNCYQPIATYGFQRTVGLGW	1	1	10
382196	KNQGFNCYWPIGSYGFQTTAGESW	1	1	9
508060	KNEKFNCYGPICDYGFQRTSGKGW	1	0	9
21197	KNKGFNCYEPICAYGFQPTGGIGW	3	1	8
209956	KNAGFNCYYPLLDYGFLTTLGLNW	2	0	10
594502	KNAGFNCYVPISKYGFWRTRGGGY	1	0	9
144821	KNRGFNCYGPITGYGFFTTRGVGF	1	0	9
312602	KNTGFNCYFPIVPYGFQTTSGRSW	1	1	9
536886	KNTQFNCYTPLRGYGFFRTGGLNY	1	0	10
650657	KNKGFNCYWPLCQYGFWTTGGGGF	2	0	9
547406	KNQQFNCYIPLVRYGFHTTWGGGF	1	0	10
383536	KNAGFNCYTPLFRYGFHRTSGVDF	1	1	9
219750	KNEGFNCYIPIRRYGFWTTPGLGY	3	0	8
409007	KNRGFNCYYPIRAYGFFRTVGVGY	1	1	8
167636	KNAKFNCYTPLGHYGFWTTHGRGF	2	0	10
246000	KNGQFNCYIPLFGYGFQTTNGSSW	1	0	9
591850	KNRGFNCYGPLRNYGFQRTCGGNW	1	0	9
243890	KNKGFNCYFPISEYGFWRTVGVDW	1	0	9
491384	KNRGFNCYFPIDRYGFQTTEGGDY	4	0	8
315522	KNGKFNCYDPLWHYGFFRTAGIGW	1	1	10
91820	KNRGFNCYRPLMHYGFYTTTGLDW	1	1	10
496525	KNRGFNCYVPIYRYGFQRTPGGSY	1	0	9
158066	KNKQFNCYLPLVHYGFWPTDGEDY	1	0	9
488429	KNTGFNCYMPILNYGFQTTQGKGW	1	0	9
87908	KNTKFNCYAPIASYGFQRTWGEDY	2	1	9
106564	KNAKFNCYHPLAAYGFWTTSGGDY	1	1	10
432720	KNAGFNCYAPINAYGFHTTTGKNW	1	1	11
639290	KNQKFNCYRPIYTYGFQRTIGDGY	2	0	9
234356	KNRGFNCYCPIPSYGFQRTLGVDW	1	0	8
643125	KNKGFNCYQPLLQYGFQRTDGRNW	1	0	9
371761	KNRGFNCYDPILSYGFHTTWGRDW	1	1	10
138484	KNEGFNCYKPIYKYGFQRTLGMGY	1	1	7
80287	KNEGFNCYRPIYKYGFHPTEGKNW	1	1	9
88905	KNRGFNCYWPIRRYGFWRTGGRDF	1	1	11
86301	KNRGFNCYEPICSYGFWRTSGISY	2	1	9
142342	KNTKFNCYAPLPTYGFQTTCGLGF	1	0	9
435355	KNGKFNCYHPLASYGFYRTGGQDF	1	1	10
238871	KNTQFNCYSPISGYGFWTTVGESY	1	0	11
127313	KNTGFNCYHPIHEYGFQPTVGSNW	1	1	9
330907	KNTGFNCYLPITRYGFYRTSGINW	1	1	11
520801	KNGGFNCYAPLCSYGFQRTGGGSY	2	0	7
77145	KNKGFNCYVPLVSYGFYRTEGEDW	1	1	9
514589	KNGKFNCYSPICGYGFQRTLGGNY	2	0	10
240183	KNEKFNCYIPIVQYGFQRTVGRGY	1	0	8
108692	KNKGFNCYRPLMEYGFQRTMGLDW	1	1	9
350873	KNAGFNCYVPLRPYGFWRTSGRSY	1	1	9
562587	KNEQFNCYSPLLDYGFQTTFGKGY	1	0	7
99345	KNAGFNCYHPLSRYGFWPTLGLDW	1	1	9
492353	KNEGFNCYVPIFTYGFQPTRGRGW	3	0	7
374964	KNKGFNCYQPIQAYGFQTTNGRNW	1	1	8
564844	KNRQFNCYWPIDGYGFQRTGGISF	2	0	11
500028	KNPGFNCYYPIVRYGFQRTRGRNW	1	0	10
564524	KNEKFNCYRPIDSYGFYRTVGSSW	1	0	10
67362	KNEGFNCYCPIVRYGFWRTMGQGF	1	1	9
37564	KNRGFNCYFPLLNYGFWTTFGESY	1	1	8
145406	KNEGFNCYHPILGYGFQRTDGVSF	3	0	8
303669	KNEGFNCYKPLVAYGFQTTRGKSW	1	1	8
342039	KNRGFNCYAPLVTYGFHTTSGIDY	1	1	9
22884	KNQGFNCYSPIVRYGFQPTIGGNW	1	1	9
316665	KNEGFNCYRPISRYGFFRTAGQSF	1	1	10
528722	KNEGFNCYMPIIDYGFQTTRGRGW	2	0	8
591621	KNRKFNCYVPLLNYGFYPTFGDSW	1	0	10
410658	KNEQFNCYLPLDAYGFWTTAGGNW	1	1	10
563464	KNRGFNCYAPLGGYGFYRTLGQSY	1	0	9
623017	KNRGFNCYMPIRSYGFYRTLGDSY	1	0	9
35486	KNKKFNCYFPIYSYGFYRTAGVDF	1	1	9
551666	KNGGFNCYWPIIRYGFQPTLGQNW	2	0	9
221137	KNAGFNCYHPLLTYGFLTTCGVDY	3	0	8
539585	KNRKFNCYFPLSQYGFQTTLGGSY	1	0	8
426721	KNQGFNCYIPIAAYGFYRTSGKGW	2	1	10
633294	KNEKFNCYFPLKSYGFWRTRGLSW	1	0	8
243168	KNEKFNCYRPLTSYGFQRTVGKDW	1	0	8
213244	KNEGFNCYAPLGQYGFWTTRGKGW	3	0	8
125589	KNTGFNCYRPISNYGFWTTSGVGW	2	1	9
220554	KNGGFNCYRPLLHYGFWRTRGRGY	4	0	8
18914	KNTGFNCYLPLRSYGFFRTVGRDF	4	1	9
125700	KNTGFNCYSPLYRYGFHTTGGLDW	1	1	10
298550	KNKGFNCYEPLVSYGFWRTLGDDW	1	1	9
183649	KNRQFNCYSPLCPYGFHTTLGHSY	1	0	10
177081	KNEQFNCYMPLNGYGFWRTSGGGY	1	0	8
40794	KNPQFNCYLPLVRYGFWRTAGVGY	1	1	8
320910	KNPKFNCYAPLATYGFWTTAGQDW	4	1	11
508661	KNTQFNCYIPLIGYGFLRTNGNGF	1	0	9
30605	KNQGFNCYEPIRRYGFYTTQGIGW	3	1	10
482159	KNQGFNCYLPLDEYGFWRTFGRDY	1	0	9
520556	KNTGFNCYLPISHYGFHRTRGVSW	1	0	10
490184	KNRGFNCYAPLWDYGFQRTVGVSW	1	0	8
280373	KNTGFNCYSPIRKYGFQTTGGGGW	1	0	9
61077	KNTGFNCYSPLSEYGFWRTTGVDY	1	1	8
474054	KNQGFNCYEPIIGYGFQRTRGRGF	2	0	9
241838	KNEKFNCYRPIGEYGFQRTEGINY	1	0	9
284522	KNAGFNCYYPLGTYGFWTTVGRDW	4	1	10
450723	KNPGFNCYPPLRNYGFQPTWGHNY	1	1	7
242470	KNPQFNCYQPINAYGFQPTKGVGF	1	0	8
26674	KNAGFNCYTPLCNYGFQRTTGRNW	2	1	9
643987	KNGGFNCYGPLQHYGFQRTCGGDY	1	0	7
313783	KNRGFNCYDPIFPYGFQRTFGINF	1	1	10
316637	KNKGFNCYAPLCSYGFLTTYGSGY	1	1	7
463603	KNKGFNCYGPLCGYGFQRTTGRSY	1	0	8
372712	KNKKFNCYWPIATYGFLPTVGDGF	1	1	10
451929	KNGGFNCYYPLMSYGFLTTAGGSW	1	1	9
35810	KNPGFNCYSPLVSYGFWRTFGGDF	1	1	9
125348	KNEQFNCYRPLSEYGFQRTVGNDW	1	1	9
291193	KNAGFNCYYPLCHYGFWTTAGIGY	3	1	8
545625	KNEGFNCYAPIEDYGFQRTLGGDW	1	0	9
264261	KNRGFNCYSPIGSYGFQPTRGGSW	1	0	8
80372	KNAGFNCYYPIFGYGFWPTAGRSW	1	1	10
450427	KNAGFNCYYPIARYGFWTTNGQDF	2	1	10
217721	KNRKFNCYEPIQHYGFQRTDGKGY	1	0	8
243505	KNTKFNCYLPICHYGFLRTKGGNF	2	0	12
628231	KNGGFNCYRPINHYGFQRTNGVGY	1	0	6
103413	KNTGFNCYLPLCKYGFHRTQGLSF	2	1	10
331676	KNTGFNCYSPLRPYGFFRTIGKSF	1	1	10
62629	KNQKFNCYEPLVRYGFQRTVGMDY	1	1	9
444085	KNEGFNCYSPIGRYGFYRTSGMNW	1	1	10
619947	KNRGFNCYGPIPHYGFQRTLGGGF	1	0	9
19367	KNRGFNCYSPLVGYGFWPTVGRGW	2	1	8
181133	KNGKFNCYFPITAYGFHPTGGGGW	2	0	9
17980	KNKGFNCYRPIFRYGFQRTSGVSF	1	0	9
558778	KNTGFNCYGPIGSYGFQTTYGGGW	1	0	8
521154	KNRQFNCYRPITNYGFFTTYGLGF	1	0	11
600696	KNRKFNCYIPLGGYGFQRTAGVSY	1	0	8
501002	KNGKFNCYSPLQEYGFHRTWGRGY	1	0	8
401761	KNQGFNCYSPIRRYGFYRTSGISW	1	1	11
549511	KNQGFNCYMPIDSYGFWTTGGSSY	1	0	9
141687	KNKQFNCYMPIWTYGFQRTSGGNW	5	0	11
438261	KNEGFNCYSPLGNYGFWTTAGVGF	1	1	7
493290	KNRKFNCYIPLISYGFQRTLGMGW	4	0	8
252879	KNRGFNCYGPIAGYGFQRTRGSSW	1	0	10
377705	KNQGFNCYEPLCQYGFYRTAGMGY	1	1	8
447095	KNRGFNCYYPIVHYGFQTTSGRSF	1	1	10
533701	KNTQFNCYLPLSDYGFQRTVGRDW	1	0	10
250084	KNGGFNCYYPIGGYGFHRTYGENY	1	0	10
629473	KNGGFNCYFPICSYGFQRTVGGNF	1	0	8
12691	KNKKFNCYCPLLGYGFQRTEGRGW	1	0	9
39168	KNRGFNCYNPICAYGFHRTFGRDY	1	1	10
602084	KNTGFNCYVPILKYGFLPTMGRSF	1	0	10
332985	KNTGFNCYSPIVAYGFLRTEGKGW	1	1	10
248889	KNRKFNCYWPLDDYGFQTTCGRNF	1	0	10
278342	KNGGFNCYLPLVDYGFQPTRGRSY	1	0	7
577439	KNEKFNCYAPLKEYGFQPTNGEDW	1	0	7
243849	KNQGFNCYSPLGDYGFQTTRGLNW	1	0	9
62858	KNTGFNCYCPIAPYGFFRTSGQDY	1	1	10
197573	KNEQFNCYSPLYNYGFWRTKGIGF	4	0	9
489032	KNQKFNCYPPLFEYGFQRTEGQGY	2	0	8
296919	KNRGFNCYYPLRQYGFFTTAGRDF	3	1	10
586460	KNKGFNCYWPISAYGFQRTTGGSW	1	0	10
259098	KNEKFNCYDPIKPYGFHRTYGGDY	2	0	10
506255	KNEKFNCYVPLSGYGFWRTWGDGW	1	0	9
464966	KNGGFNCYCPLPSYGFWPTAGVGF	1	0	6
595574	KNRGFNCYAPIPDYGFWTTRGRGF	2	0	10
166385	KNGGFNCYLPIPPYGFQRTGGVSY	1	0	8
22251	KNGGFNCYLPLVPYGFYPTDGRDW	6	1	9
576003	KNRGFNCYEPICGYGFQTTYGEGF	1	0	9
93203	KNQGFNCYRPLARYGFLRTEGKGW	1	1	9
45511	KNRGFNCYAPIVAYGFQRTVGVDY	2	1	8
18274	KNPGFNCYLPIRSYGFFTTGGVSW	3	1	9
493893	KNEGFNCYFPLCDYGFQRTLGEGY	2	0	5
419693	KNTGFNCYHPLLKYGFLRTNGEDW	1	1	9
164603	KNRQFNCYYPLCGYGFQPTRGNDY	1	0	8
219902	KNEQFNCYDPLIDYGFHTTRGVSW	1	0	9
156737	KNRQFNCYSPLPGYGFQPTAGQNW	1	0	9
632377	KNQKFNCYRPLDQYGFWPTPGGDW	1	0	10
141649	KNRGFNCYKPLGKYGFQRTRGRDW	1	0	9
176724	KNKQFNCYQPLLRYGFQRTGGKGW	2	0	9
268538	KNKKFNCYMPLWSYGFWRTNGNSF	1	0	9
128784	KNKGFNCYSPLWRYGFQTTFGEGY	1	1	7
279418	KNAGFNCYSPIEGYGFQTTSGGSW	1	0	10
148449	KNTGFNCYCPLFRYGFFTTYGVDY	2	0	8
609841	KNGKFNCYNPIVSYGFQTTSGGSY	1	0	9
375611	KNRKFNCYTPILTYGFQRTVGVSY	1	1	9
405118	KNKGFNCYAPLYTYGFHPTTGGDW	3	1	9
424426	KNRGFNCYEPIVQYGFWRTVGKDW	1	1	11
473538	KNEQFNCYTPICNYGFQTTWGVGF	1	0	8
355206	KNEGFNCYYPIGAYGFQPTVGHNF	2	1	8
487759	KNEKFNCYAPLGRYGFQRTWGGSW	1	0	9
190913	KNEGFNCYTPLGGYGFQRTGGRSW	2	0	8
78861	KNPKFNCYKPLIQYGFWPTLGIGW	1	1	9
205482	KNEGFNCYVPIQRYGFLRTAGRNW	1	0	9
421088	KNEGFNCYDPIVRYGFYPTAGMSW	1	1	9
254514	KNEKFNCYSPLVGYGFLTTNGGDY	1	0	8
377409	KNKGFNCYIPIRRYGFFPTVGKSF	1	1	10
410207	KNTGFNCYTPILRYGFHRTSGRSF	1	1	11
361667	KNAGFNCYAPIFAYGFQPTAGRNY	2	1	8
435886	KNEKFNCYYPLRPYGFQRTSGINW	1	1	9
362263	KNPGFNCYVPIVPYGFQRTGGEGF	2	1	9
542040	KNEKFNCYVPLWTYGFYRTWGSGF	1	0	9
604522	KNRGFNCYWPIGEYGFQRTLGGSW	1	0	10
364398	KNEKFNCYCPLVHYGFHRTNGRSF	1	1	9
600449	KNAGFNCYSPIRHYGFQRTSGRDF	1	0	10
113083	KNKGFNCYLPLDRYGFYRTSGRNW	1	1	10
369627	KNRGFNCYSPILAYGFFPTIGVDF	3	1	9
332853	KNEGFNCYFPLHRYGFHTTSGGNW	2	1	8
130817	KNKGFNCYTPIVRYGFYRTAGSGW	2	1	10
600822	KNRKFNCYMPILAYGFYRTSGRGF	1	0	11
294331	KNAGFNCYYPIWEYGFWRTQGGDW	1	1	11
29377	KNQGFNCYMPLVGYGFWTTSGLGF	4	1	9
517716	KNAQFNCYIPIGGYGFWRTEGVGF	1	0	10
159114	KNQQFNCYDPLARYGFLRTHGRSF	1	0	11
237246	KNKGFNCYVPIAGYGFWTTRGRGF	2	0	10
281915	KNRGFNCYWPIFEYGFQTTVGKGW	1	1	9
357509	KNRQFNCYGPLVKYGFQTTAGIGF	1	1	9
50721	KNAGFNCYSPLFRYGFFPTHGLDF	1	1	9
268136	KNKGFNCYGPLRTYGFQRTNGSNY	1	0	7
301477	KNRGFNCYRPIGGYGFQPTWGDNY	2	1	8
51645	KNKGFNCYDPISPYGFQTTVGKDW	1	1	10
54199	KNGQFNCYFPLMKYGFWPTMGMGW	1	1	8
402962	KNAGFNCYAPLVAYGFYPTMGIDW	1	1	9
568233	KNEKFNCYNPIKEYGFQPTHGGDY	1	0	8
217138	KNRKFNCYVPIFNYGFQPTFGIDW	1	0	10
344379	KNTGFNCYRPLCQYGFYTTSGKNY	2	1	9
333441	KNKGFNCYWPLGAYGFQPTVGSNY	1	1	7
232128	KNRQFNCYSPIANYGFLPTGGEGY	1	0	9
566999	KNKGFNCYHPIMSYGFWRTWGNGF	2	0	9
68044	KNAGFNCYVPIRTYGFWRTGGLGW	1	1	10
477185	KNEGFNCYSPIVTYGFWPTRGDDF	1	0	9
397207	KNKGFNCYFPIINYGFQPTVGESF	1	1	8
495788	KNEGFNCYWPIQGYGFQRTEGIDY	1	0	7
414059	KNEKFNCYSPLNSYGFQPTFGRSW	1	1	7
414555	KNRGFNCYYPIGTYGFHRTAGDDF	2	1	11
545959	KNRGFNCYPPITRYGFQTTRGSGW	1	0	9
246899	KNQGFNCYSPLRRYGFLRTRGLSW	1	0	10
434932	KNKGFNCYEPLIRYGFWRTAGINF	1	1	10
662260	KNEGFNCYLPLQSYGFLPTNGLGY	12	0	3
349873	KNEGFNCYLPISGYGFWTTFGEDF	1	1	10
327672	KNPGFNCYVPIARYGFQPTVGMNW	1	1	9
503230	KNTGFNCYAPLPKYGFQRTEGLNY	1	0	8
378412	KNPGFNCYDPIWPYGFWTTSGQGW	2	1	10
90927	KNKGFNCYNPIREYGFFTTSGEDW	1	1	11
366522	KNAGFNCYLPIANYGFWPTFGRDW	1	1	10
461454	KNGGFNCYVPLADYGFQRTSGDGW	1	0	8
533149	KNRGFNCYLPIVSYGFQRTKGKSW	1	0	9
510921	KNKGFNCYGPIGDYGFLRTNGGDW	1	0	10
423037	KNKGFNCYWPLEEYGFHPTVGEDW	1	1	9
74115	KNQGFNCYSPIAPYGFYTTSGGGW	1	1	10
115417	KNEGFNCYVPLKAYGFWPTVGRSY	3	1	7
133455	KNKGFNCYIPIYTYGFQPTWGKSW	1	1	9
439687	KNKGFNCYWPIYTYGFWPTAGHGY	1	1	8
651658	KNRGFNCYLPIVDYGFQRTWGRGW	1	0	9
402210	KNTGFNCYMPLAHYGFWPTPGRDW	1	1	9
318987	KNPGFNCYFPITRYGFWPTNGVSF	3	1	7
285081	KNAKFNCYFPIVQYGFQPTMGQDF	2	1	9
320032	KNAGFNCYVPLHRYGFWRTAGVDW	1	1	9
391635	KNRQFNCYFPIRRYGFQRTFGRGW	1	1	9
526365	KNGGFNCYSPIVDYGFWRTRGVGY	1	0	8
71340	KNAGFNCYYPLVGYGFQRTVGVDW	1	1	8
568815	KNAGFNCYIPLASYGFWTTLGSSF	1	0	9
232075	KNKGFNCYSPIRKYGFFRTGGVNY	1	0	9
525096	KNTQFNCYLPIIEYGFQTTLGRGW	2	0	10
600116	KNGGFNCYAPLFGYGFHPTLGEDW	1	0	9
510022	KNRGFNCYLPIPAYGFQRTVGVGY	1	0	7
242129	KNRKFNCYIPLRDYGFQTTTGGSF	1	0	10
556406	KNEKFNCYRPLKSYGFFRTRGINW	1	0	9
597646	KNEGFNCYDPICGYGFQTTRGEGW	1	0	8
483401	KNGGFNCYNPIAGYGFWRTNGGNY	1	0	9
178838	KNRKFNCYLPILPYGFQPTLGESW	1	0	10
351015	KNAGFNCYWPLVTYGFHPTEGIDF	1	1	9
510843	KNRGFNCYSPLVHYGFQPTDGVNY	1	0	6
335795	KNRKFNCYDPIYSYGFQRTMGLGF	1	1	9
109654	KNQGFNCYSPLMSYGFQPTMGLDW	1	1	7
579462	KNEQFNCYFPLSEYGFQTTFGRNW	1	0	8
266305	KNQGFNCYYPLADYGFLRTSGRNW	1	0	10
430610	KNPGFNCYSPIRAYGFWTTSGEGW	1	1	10
375607	KNAGFNCYLPLLRYGFWRTAGEGY	1	1	8
394841	KNPGFNCYWPLAKYGFQRTSGRGW	1	1	8
261887	KNKGFNCYSPISPYGFWRTDGKGF	1	0	10
392849	KNKGFNCYEPLVPYGFWPTLGKGW	1	1	8
575412	KNPKFNCYMPIYHYGFQPTGGGDY	1	0	9
261805	KNKKFNCYRPLKTYGFLRTYGDGY	1	0	9
27922	KNAGFNCYYPLITYGFQPTVGESW	4	1	8
67573	KNAGFNCYDPLSTYGFFRTQGRGF	2	1	9
301972	KNRGFNCYCPLLHYGFWPTAGSDW	1	1	9
286398	KNEGFNCYSPLCNYGFLPTVGMNW	1	1	8
662234	KNEGFNCYFPLQSYGFLPTLGLGY	13	0	3
2968	KNKGFNCYNPIVNYGFYTTLGLGW	1	1	10
350889	KNRQFNCYQPIVRYGFWRTSGSGW	1	1	11
603014	KNGGFNCYVPLVGYGFQRTYGMSW	1	0	9
597661	KNGGFNCYEPLGQYGFHPTGGVNY	1	0	7
433458	KNRGFNCYQPLINYGFQPTFGEDW	1	1	8
589624	KNRQFNCYLPLHQYGFQRTIGVDW	1	0	9
85820	KNTGFNCYSPIFRYGFFPTVGLDY	3	1	9
656277	KNEGFNCYFPLQKYGFFPTNGVGY	17	1	2
577907	KNQKFNCYVPIAAYGFQRTPGSDY	1	0	10
84985	KNKGFNCYKPLVAYGFWTTLGEGY	1	1	8
496977	KNQGFNCYLPLSAYGFQTTMGGSW	1	0	9
567286	KNAKFNCYVPLLSYGFQRTGGHDW	1	0	9
139098	KNGGFNCYYPLVAYGFFRTLGIGW	1	1	9
513213	KNEKFNCYRPIFNYGFQPTGGVNW	3	0	8
308019	KNAGFNCYSPLVSYGFQRTSGKGY	2	1	6
200162	KNPGFNCYCPISNYGFQTTSGGGF	1	0	9
578533	KNAGFNCYDPLNAYGFFRTYGLNY	1	0	9
190138	KNEGFNCYCPLFHYGFWRTYGGNW	1	0	9
34069	KNTGFNCYEPLVHYGFQTTLGINF	1	1	9
282444	KNRGFNCYSPLYNYGFWPTSGMNW	1	1	9
581351	KNPGFNCYSPISPYGFLPTFGVDY	1	0	8
71300	KNAGFNCYGPLYRYGFWTTMGLGF	1	1	9
349837	KNTGFNCYKPLARYGFQRTFGVNW	2	1	8
559498	KNKGFNCYFPIGQYGFQPTGGINW	1	0	8
598473	KNRKFNCYIPLADYGFQRTGGESF	1	0	10
606192	KNEKFNCYIPLMGYGFQRTDGSSW	1	0	9
485336	KNAGFNCYTPIPDYGFQRTKGGSF	4	0	10
476011	KNGQFNCYPPLDRYGFQPTLGISY	7	0	8
384807	KNKGFNCYFPLYQYGFYRTNGRSY	1	1	7
249529	KNKKFNCYLPIKEYGFQRTSGENY	1	0	10
572154	KNEGFNCYCPIGRYGFWRTWGNSW	1	0	10
98315	KNEGFNCYAPLITYGFQPTMGVGF	1	1	5
361128	KNKGFNCYQPLVSYGFWRTGGLNF	2	1	9
55134	KNEGFNCYNPITNYGFFPTVGIDW	1	1	9
127590	KNTQFNCYGPLANYGFWRTSGGDW	1	1	11
455071	KNGKFNCYIPIVDYGFQRTMGGGW	1	0	10
414535	KNRGFNCYFPLMNYGFWRTAGRGF	1	1	8
218649	KNAGFNCYSPIRAYGFFPTKGVSW	1	0	9
264400	KNTQFNCYVPIREYGFWRTYGRGY	1	0	10
53827	KNEQFNCYVPLAAYGFFRTSGRGY	2	1	8
248262	KNPGFNCYFPIVGYGFQTTLGHSW	1	0	9
173262	KNRKFNCYFPIEGYGFQPTSGLSY	1	0	8
351	KNAGFNCYVPIWHYGFHPTTGKGF	1	1	9
88538	KNEGFNCYRPLADYGFQRTNGVNW	1	1	6
536642	KNAQFNCYCPISEYGFQRTRGHDW	1	0	11
125445	KNAKFNCYDPILPYGFHRTGGRGW	3	1	11
166739	KNAGFNCYVPLDAYGFLTTNGSDY	2	0	8
87702	KNAGFNCYAPLSTYGFWRTIGNSF	1	1	10
559491	KNKGFNCYLPIVGYGFQRTDGEGW	1	0	9
244172	KNGGFNCYGPLQPYGFQRTRGEDW	1	0	8
115435	KNQGFNCYVPILPYGFQPTMGVSW	1	1	8
428278	KNKGFNCYDPIVNYGFYPTVGVDY	1	1	8
381868	KNKGFNCYAPIVSYGFHRTAGGGY	3	1	8
286689	KNTQFNCYFPLVSYGFWTTVGEGW	2	1	8
318553	KNAGFNCYRPIVEYGFQTTVGIDW	2	1	10
439885	KNEGFNCYRPIHHYGFWRTSGEDY	1	1	9
502127	KNKGFNCYQPITGYGFQTTNGNDW	1	0	9
324657	KNTGFNCYFPLFTYGFHPTMGLSY	1	1	7
133082	KNKGFNCYPPISKYGFQTTNGEGW	1	1	8
80584	KNRKFNCYSPLVRYGFFPTTGVSW	1	1	9
429719	KNEGFNCYEPLATYGFQRTSGKSW	1	1	8
221366	KNGGFNCYYPIDHYGFWRTIGSSW	1	0	11
526690	KNRGFNCYCPISKYGFHRTWGRGF	1	0	10
513553	KNGGFNCYNPIVGYGFQPTGGGNW	2	0	9
419573	KNEGFNCYVPLVHYGFFRTGGENW	1	1	9
434315	KNKGFNCYVPIVRYGFYTTAGLGF	1	1	10
44888	KNKGFNCYVPIRPYGFYRTFGVSY	1	1	9
594980	KNEGFNCYYPICGYGFFPTRGEDF	1	0	9
300170	KNRKFNCYDPIGAYGFQRTNGRNF	1	1	10
337473	KNAGFNCYGPLVHYGFQPTNGVNW	1	1	6
139481	KNGGFNCYGPLVQYGFQRTSGRDF	2	0	9
414469	KNAGFNCYRPLAHYGFWRTSGEDF	1	1	10
493370	KNKGFNCYVPIEGYGFQRTLGKDW	1	0	10
87447	KNKGFNCYWPLFRYGFQRTAGKGY	1	1	7
139465	KNQGFNCYWPLSSYGFQPTGGVSF	1	0	6
4873	KNKGFNCYYPIYAYGFQRTTGRDW	2	1	10
323745	KNRGFNCYCPLFSYGFYRTAGENF	3	1	9
281053	KNTGFNCYCPLRHYGFLRTDGIGF	2	0	9
184370	KNKGFNCYAPIRTYGFQRTTGIDY	1	0	9
168876	KNTQFNCYRPIDGYGFFRTFGEGY	1	0	10
570052	KNGGFNCYLPLIKYGFFTTGGNGY	1	0	8
94675	KNGQFNCYLPIVPYGFYTTAGQGY	1	1	10
59958	KNKGFNCYPPIGRYGFYPTVGVDW	1	1	9
427264	KNQKFNCYIPIVGYGFWRTTGEDY	1	1	11
269866	KNAGFNCYLPLIGYGFQRTRGRDF	1	0	9
144226	KNKKFNCYGPICGYGFWRTAGRGW	3	0	11
7097	KNRGFNCYFPLVRYGFWPTGGIDW	1	1	8
488793	KNTQFNCYCPICNYGFWTTYGDGY	3	0	10
250062	KNAGFNCYSPISNYGFYRTYGLSF	1	0	11
144973	KNRKFNCYDPLDEYGFQRTAGQGW	1	0	9
259044	KNKQFNCYLPIISYGFQTTHGGSW	2	0	10
370591	KNTGFNCYQPLVGYGFQRTNGRSW	2	1	8
35106	KNAQFNCYRPLCAYGFWPTTGEGW	1	1	9
627476	KNGGFNCYRPLVDYGFQRTPGHDW	1	0	9
572255	KNKGFNCYDPIFEYGFQTTPGIGW	3	0	9
16851	KNEGFNCYGPICRYGFQRTVGGGW	1	0	8
634515	KNRQFNCYDPIGGYGFQPTLGRGF	1	0	9
642180	KNGGFNCYSPIIRYGFQRTWGGNF	1	0	10
646201	KNKGFNCYGPLRRYGFQRTDGRGY	1	0	7
94683	KNKGFNCYRPLRGYGFQRTMGKNW	1	1	9
313170	KNRQFNCYSPLMSYGFWPTWGVSF	1	1	8
551898	KNGGFNCYCPIDTYGFQRTEGSGF	1	0	9
161924	KNEGFNCYMPLGSYGFQTTYGNGW	1	0	6
398459	KNRGFNCYSPILHYGFFPTNGGDY	1	1	8
114569	KNTGFNCYVPLVEYGFHRTFGVDY	1	1	8
84316	KNKGFNCYVPIGAYGFWTTVGDNW	1	1	11
160372	KNRGFNCYAPLGRYGFWRTWGENW	1	0	10
469001	KNRGFNCYQPIVSYGFQRTSGVNF	1	0	8
404928	KNKGFNCYEPIGAYGFWPTVGRDY	1	1	9
85402	KNRGFNCYYPIAAYGFWRTTGRGW	1	1	10
401981	KNQGFNCYRPISAYGFLTTSGLGW	1	1	10
4686	KNKGFNCYVPLGSYGFQTTRGRSW	1	1	8
445900	KNPGFNCYRPLWAYGFFRTSGISY	2	1	9
271372	KNRQFNCYAPLGDYGFWRTYGVGY	2	0	8
11560	KNQGFNCYEPIFTYGFWPTVGRNW	2	1	10
405244	KNKGFNCYFPLVGYGFQTTTGQGW	1	1	7
605319	KNEQFNCYSPLEKYGFQRTMGSGW	1	0	8
189365	KNQKFNCYSPLRQYGFQRTRGVSW	1	0	9
636136	KNAGFNCYWPIFRYGFQRTDGISY	1	0	9
501449	KNKGFNCYKPLVTYGFYRTWGSGF	2	0	9
368370	KNEKFNCYSPLVPYGFWTTQGVDW	3	1	9
411132	KNAGFNCYMPLVDYGFWPTGGEDW	1	1	9
11529	KNPGFNCYSPIFRYGFQTTVGRNY	1	1	9
140944	KNRKFNCYCPLLAYGFWRTDGVDY	4	0	9
528080	KNTGFNCYDPIVRYGFWPTRGVGY	1	0	7
405304	KNKQFNCYGPIKRYGFYTTSGRGW	1	1	11
99842	KNEGFNCYSPLFAYGFWRTFGRDF	1	1	9
497107	KNRGFNCYRPIIRYGFQTTCGRDY	1	0	9
534746	KNPGFNCYRPLPEYGFLRTDGKDW	1	0	10
262543	KNQGFNCYLPLGKYGFQRTLGVSF	1	0	8
8387	KNTKFNCYAPIAAYGFYPTVGLSW	1	1	11
149222	KNTGFNCYSPIQEYGFQTTCGSGW	1	0	8
2709	KNAGFNCYRPIVTYGFHPTVGRGY	2	1	8
342295	KNEGFNCYNPIKQYGFWPTDGNSW	1	1	9
449867	KNEQFNCYCPIVRYGFWRTDGQSY	1	1	10
495020	KNGGFNCYFPIQNYGFQRTTGNGY	2	0	6
297899	KNAQFNCYGPLVRYGFFTTMGVDW	2	1	10
59238	KNTGFNCYDPLSSYGFWTTSGRGW	3	1	8
121902	KNKGFNCYDPIVSYGFWRTMGENW	1	1	10
327941	KNRGFNCYCPIVEYGFQTTTGIGW	2	1	9
373430	KNAGFNCYFPIVAYGFFTTAGHDY	1	1	9
50205	KNEGFNCYEPLRHYGFWRTLGKGW	2	1	8
177030	KNRGFNCYCPLTEYGFQTTKGVDW	2	0	8
520333	KNEGFNCYTPLRRYGFLRTEGVGY	1	0	6
555738	KNTGFNCYFPIFPYGFQRTQGGSF	1	0	9
65780	KNQGFNCYYPLSAYGFYRTNGRGW	4	1	8
308913	KNTGFNCYAPLLTYGFWRTAGRDY	2	1	9
35132	KNQGFNCYYPIYNYGFQRTFGRGF	2	1	9
575941	KNRKFNCYVPLVDYGFLRTDGNSW	1	0	11
652355	KNQKFNCYLPLLRYGFLRTLGGGW	1	0	10
287721	KNQGFNCYCPIWHYGFFTTSGENY	3	1	10
660554	KNEGFNCYPPLQSYGFQPTIGSGY	6	1	3
69599	KNKGFNCYQPIRAYGFWTTAGLDW	1	1	11
190733	KNGKFNCYWPINDYGFQRTEGMSW	1	0	11
600097	KNKGFNCYFPIYAYGFQRTVGGNF	1	0	9
376961	KNPGFNCYKPIVGYGFLPTTGKSW	1	1	10
191140	KNKQFNCYSPLCAYGFQTTPGRSW	1	0	10
592882	KNAGFNCYGPIGAYGFQTTQGESY	2	0	9
553681	KNPGFNCYHPIFRYGFLPTDGEDW	1	0	10
377225	KNPGFNCYLPISRYGFYTTGGKGY	1	1	9
179974	KNGKFNCYAPIPAYGFFRTVGRGY	2	0	10
413895	KNTGFNCYSPIGRYGFFRTTGRGW	2	1	10
138882	KNEGFNCYYPIERYGFWPTTGRGW	1	1	8
157503	KNGKFNCYFPILRYGFFRTTGHDF	1	0	11
630910	KNAGFNCYCPLRAYGFWPTLGEGF	1	0	8
1444	KNKGFNCYSPLARYGFYRTGGDGW	1	1	9
565784	KNEKFNCYWPLPRYGFWRTHGVDW	1	0	9
81851	KNKGFNCYLPIEQYGFQRTVGVDF	1	1	9
297475	KNRGFNCYVPLARYGFQRTFGKDF	2	1	9
243431	KNGGFNCYVPIRDYGFQPTVGESY	1	0	8
146896	KNEGFNCYLPLIEYGFQRTGGLDW	2	0	8
603363	KNAGFNCYMPLRSYGFYPTEGSNW	1	0	8
390351	KNKGFNCYAPLSTYGFYTTAGQNF	1	1	10
329170	KNRGFNCYFPLKRYGFHRTSGINW	1	1	9
345396	KNQKFNCYSPLRAYGFWPTGGVGW	1	1	8
151885	KNGGFNCYMPINRYGFQTTLGNGW	4	0	9
183199	KNKGFNCYYPIEHYGFWPTRGLGF	1	0	9
623051	KNKKFNCYNPLQRYGFQRTGGGNF	1	0	9
449098	KNRGFNCYGPLMEYGFYRTAGIGF	1	1	9
509795	KNKQFNCYYPLRNYGFQTTNGVNW	1	0	8
10544	KNRGFNCYCPITAYGFQPTQGIGW	2	1	8
607873	KNRQFNCYYPIRQYGFQRTTGGGF	1	0	10
437486	KNKQFNCYKPLHPYGFHPTVGGGW	2	1	9
467878	KNAKFNCYAPLLPYGFQRTRGRSF	1	0	10
113521	KNAGFNCYEPLHHYGFQRTEGQGW	2	1	8
596549	KNEKFNCYFPIQNYGFFRTRGKSW	1	0	9
259071	KNGQFNCYSPIGRYGFQPTDGSDF	2	0	10
537604	KNKGFNCYGPIYKYGFQRTYGDSY	1	0	9
313789	KNGGFNCYPPIGAYGFQTTYGEGW	1	1	9
556	KNTGFNCYSPLTRYGFYRTTGLGF	1	1	9
196677	KNPGFNCYLPLIPYGFQPTRGLNY	1	0	7
462171	KNRGFNCYIPILNYGFQRTVGNNY	1	0	9
373041	KNGGFNCYYPIKSYGFWRTVGLDY	1	1	9
341218	KNQGFNCYIPLLEYGFLRTRGKDY	1	1	9
92241	KNTGFNCYSPIVAYGFQPTGGQDW	1	1	9
643678	KNKGFNCYGPLSTYGFQPTLGGGF	1	0	7
565376	KNTGFNCYEPICDYGFWTTRGRDW	1	0	11
357191	KNGKFNCYDPLVSYGFWRTGGESY	1	1	9
382865	KNQGFNCYDPIVTYGFWTTAGEGY	1	1	9
164658	KNAKFNCYPPIRRYGFQRTDGVSF	2	0	10
289715	KNAKFNCYEPIFSYGFQPTSGRNW	1	1	9
231465	KNPGFNCYHPLPPYGFWTTRGEDF	1	0	10
522354	KNRGFNCYRPIGPYGFQPTTGRNY	1	0	8
269814	KNQKFNCYPPIEAYGFQRTVGRGF	2	0	10
436093	KNRGFNCYSPIGTYGFLPTGGKDW	1	1	10
458185	KNRGFNCYAPIFEYGFQRTSGDDF	1	0	10
7520	KNEGFNCYKPISRYGFWTTSGRGW	1	1	9
510528	KNGQFNCYVPIFSYGFWRTRGGDF	1	0	11
225470	KNTQFNCYRPIMNYGFQRTRGKDY	1	0	10
67881	KNEGFNCYSPLVRYGFFRTVGVGF	2	1	7
108081	KNKGFNCYPPIRKYGFFTTSGRSY	2	1	10
662626	KNEGFNCYRPLQSYGFQPTDGVGY	6	0	2
159952	KNKKFNCYEPICSYGFQRTAGDSY	2	0	9
485126	KNKKFNCYWPIGPYGFQTTTGGDW	1	0	11
594946	KNGGFNCYEPLSAYGFQRTGGLSF	1	0	9
243332	KNRKFNCYIPLYTYGFQRTGGSGW	2	0	9
341857	KNAQFNCYFPIQHYGFFTTVGKGW	1	1	9
628135	KNQGFNCYQPIMHYGFQPTDGGSW	1	0	9
644196	KNRKFNCYVPLGSYGFWTTGGLSF	1	0	10
23743	KNEKFNCYWPIANYGFHTTVGLGW	3	1	10
349881	KNPGFNCYSPLGRYGFQRTAGMNW	1	1	9
18885	KNGGFNCYVPLVRYGFWRTAGVDF	3	1	9
517885	KNEQFNCYFPIASYGFWRTRGIGW	3	0	8
127466	KNKQFNCYVPIVSYGFFTTVGRDW	3	1	11
409688	KNKGFNCYGPLKRYGFQTTTGIGW	1	1	8
395692	KNKGFNCYRPLVTYGFWPTWGQGW	2	1	8
202214	KNGGFNCYDPLSAYGFWRTWGRGW	1	0	9
47443	KNRGFNCYFPIAHYGFWPTLGMNW	2	1	9
39588	KNQGFNCYCPLIKYGFYTTVGEDY	1	1	9
263862	KNPGFNCYTPICSYGFQTTEGVGF	1	0	7
559245	KNQGFNCYGPLCGYGFQRTEGLGY	1	0	7
4884	KNTGFNCYHPILSYGFQPTFGDDW	1	1	8
584017	KNGKFNCYRPLRRYGFQRTTGRGY	1	0	8
644861	KNAQFNCYPPLFEYGFQTTMGGSY	1	0	9
115133	KNRKFNCYAPLYGYGFQTTYGQNF	1	1	10
404708	KNEGFNCYSPLSSYGFWRTMGLGW	1	1	7
497846	KNGKFNCYFPLDTYGFHRTFGLGW	4	0	9
103388	KNRQFNCYYPIVPYGFYPTAGQSF	2	1	11
226611	KNGGFNCYKPINNYGFQRTDGRGF	2	0	9
423697	KNQGFNCYRPISRYGFHTTAGVSF	1	1	10
361775	KNGGFNCYRPIMNYGFYPTVGVNY	1	1	8
2623	KNAQFNCYNPLADYGFYTTAGRDW	2	1	11
226640	KNKGFNCYHPILKYGFWTTRGVGF	2	0	9
195911	KNKKFNCYVPLCPYGFWTTSGGSW	5	0	11
282512	KNTGFNCYRPLNAYGFWRTSGISF	4	1	10
463182	KNGGFNCYIPLLGYGFWRTIGGNY	3	0	9
229584	KNQGFNCYTPLDSYGFWRTLGRNW	1	0	9
203214	KNQGFNCYTPLFDYGFWRTTGGGY	2	0	8
54387	KNAKFNCYKPILRYGFHRTTGVGW	1	1	10
634400	KNPGFNCYGPICNYGFFRTRGEGF	1	0	10
140518	KNGGFNCYLPLSTYGFQRTIGLNY	1	0	8
171959	KNEKFNCYLPIQGYGFWRTSGDDY	1	0	9
396765	KNKGFNCYVPIRGYGFQRTVGLGW	1	1	9
414251	KNEGFNCYHPIVAYGFWPTDGIDW	1	1	9
330473	KNQKFNCYYPLVKYGFHPTVGRGW	2	1	9
423522	KNEKFNCYHPLRRYGFHTTTGENY	1	1	9
413961	KNEGFNCYFPIVSYGFWTTSGLGY	1	1	6
559318	KNKKFNCYRPIASYGFYRTFGRGY	1	0	9
556884	KNEKFNCYLPITRYGFQRTIGLSW	1	0	10
414705	KNAQFNCYCPLSNYGFWPTSGEDW	2	1	10
283261	KNPKFNCYYPIYPYGFHRTAGIDF	1	1	12
528224	KNKGFNCYAPIREYGFQRTYGRSW	1	0	10
559910	KNTKFNCYAPLQEYGFWTTGGSDW	1	0	10
389954	KNKGFNCYWPIVAYGFQPTMGKNY	1	1	8
6783	KNAGFNCYCPLRKYGFWTTSGRGF	1	1	9
379677	KNRGFNCYSPLIAYGFWPTSGIGW	1	1	8
503334	KNTGFNCYMPIHGYGFQPTPGLNW	1	0	9
127574	KNAGFNCYEPIVDYGFQRTAGLNY	1	1	9
257190	KNTGFNCYGPIGGYGFWPTSGGSF	1	0	10
409879	KNTGFNCYFPLARYGFHRTQGLGF	3	1	8
93945	KNRGFNCYDPIVEYGFYPTGGDGW	1	1	9
55585	KNKGFNCYNPIVAYGFYRTVGLSY	5	1	10
632161	KNGKFNCYAPLLGYGFQRTAGMGW	1	0	9
218688	KNRGFNCYGPLIRYGFQTTHGGSF	3	0	9
603490	KNKQFNCYVPLARYGFQRTQGDNW	1	0	10
141027	KNRGFNCYFPIGSYGFWTTDGIGF	1	0	8
95293	KNTGFNCYRPLLRYGFFRTGGKNW	1	1	10
433296	KNRGFNCYNPIWAYGFYPTMGKSW	1	1	10
180414	KNRGFNCYIPLMGYGFQRTDGKSW	1	0	9
614124	KNAGFNCYTPIIEYGFWRTPGLNY	1	0	10
586410	KNKGFNCYRPIDAYGFQRTTGEDW	1	0	10
596339	KNGGFNCYVPLRGYGFQRTGGEDW	1	0	9
464725	KNQGFNCYPPLVGYGFWPTLGGSY	1	0	8
577259	KNAGFNCYYPIGDYGFWRTWGLGY	1	0	9
151146	KNKQFNCYLPIDDYGFQRTFGVSY	1	0	9
387514	KNTKFNCYGPIANYGFFTTSGVGY	1	1	9
390189	KNPGFNCYVPLKTYGFQPTVGMGY	1	1	6
214266	KNKKFNCYVPLGRYGFQRTGGEGW	1	0	9
305749	KNTGFNCYVPLLGYGFYPTAGRDY	1	1	8
574723	KNEGFNCYCPLGRYGFWRTIGGSY	1	0	8
621572	KNGGFNCYCPILGYGFLRTVGRNY	1	0	10
448657	KNAGFNCYHPISAYGFWPTVGMDW	1	1	10
245560	KNRKFNCYCPIWRYGFQRTNGSGY	1	0	8
355203	KNAGFNCYYPLIRYGFQTTVGRNW	1	1	9
56077	KNEGFNCYYPIWTYGFQRTSGVGW	1	1	7
144988	KNEGFNCYDPLDRYGFQTTPGRDW	1	0	8
556822	KNGKFNCYTPIGDYGFHRTSGVDW	1	0	11
263790	KNQGFNCYNPIRDYGFQRTSGHDY	1	0	9
213263	KNQGFNCYLPIIRYGFLTTLGVDY	1	0	9
416248	KNEGFNCYNPLNNYGFQTTVGRGF	1	1	7
64335	KNEGFNCYVPIAQYGFWPTSGKDY	3	1	8
72719	KNEQFNCYLPLRSYGFFRTAGVGW	2	1	7
439215	KNRGFNCYLPIRRYGFLTTSGMDW	1	1	11
513079	KNRQFNCYVPIESYGFWPTRGRDW	1	0	10
659257	KNEGFNCYRPLLRYGFQPTNGVGY	7	1	3
120637	KNGKFNCYFPLLAYGFHRTAGIGF	1	1	9
110260	KNKQFNCYSPIFPYGFQPTVGRSW	2	1	10
333886	KNQGFNCYIPLVSYGFWRTVGRDW	2	1	9
53447	KNAKFNCYTPLEQYGFQTTGGRDY	1	1	9
69159	KNEGFNCYSPIERYGFHTTSGSGF	3	1	9
387983	KNEGFNCYSPIKHYGFFRTAGINW	1	1	10
544279	KNGGFNCYVPIFEYGFWRTLGLDF	3	0	11
493075	KNQQFNCYVPISRYGFLRTLGKGW	1	0	11
274226	KNKKFNCYAPLSSYGFQRTQGRNW	2	0	9
280719	KNKGFNCYFPLPHYGFFRTWGRGY	1	0	7
315437	KNRGFNCYAPIATYGFWPTVGVDF	1	1	9
537321	KNQQFNCYNPIRTYGFQRTEGVDW	1	0	10
179493	KNGQFNCYCPLGGYGFWRTGGRNY	1	0	10
534742	KNKKFNCYVPLSPYGFYRTGGGSY	2	0	10
13372	KNEGFNCYEPIIRYGFQRTGGIGW	1	0	8
499499	KNKKFNCYFPIKGYGFLRTRGDNY	2	0	10
17913	KNRGFNCYVPIERYGFLRTCGGDW	2	0	11
603739	KNEGFNCYSPLMRYGFQRTRGGDY	1	0	7
110151	KNAGFNCYAPLARYGFFRTSGQDW	2	1	10
239573	KNRQFNCYDPICSYGFQRTGGRSY	3	0	9
522989	KNRGFNCYGPIYRYGFQRTGGKSY	1	0	9
468594	KNQKFNCYVPLRDYGFFRTMGGDY	3	0	10
130134	KNPGFNCYKPLAGYGFWPTFGDNY	1	1	8
191640	KNRGFNCYLPIPDYGFQPTPGKSY	1	0	8
441746	KNQKFNCYRPIAKYGFWRTRGEGW	1	1	11
111666	KNKGFNCYAPLSRYGFWPTSGMSY	2	1	8
537936	KNRGFNCYLPLIRYGFLTTGGEGW	1	0	9
213584	KNEQFNCYLPIDSYGFYPTSGGDW	1	0	9
2039	KNRGFNCYFPLHSYGFWRTVGSSY	2	1	7
519634	KNTGFNCYAPIGSYGFWRTCGDSY	1	0	9
454816	KNGGFNCYIPLGKYGFQTTDGVSW	1	0	8
465536	KNGKFNCYDPIGTYGFFTTGGHGY	1	0	10
101741	KNAKFNCYPPIRSYGFFPTMGLGW	1	1	9
506500	KNKQFNCYFPIVGYGFQRTGGEDF	1	0	10
383700	KNQGFNCYVPLHRYGFQRTDGRNW	1	1	9
132912	KNAGFNCYQPIRRYGFQTTVGKSW	1	1	10
196387	KNAGFNCYVPIMNYGFQRTTGIDW	1	0	10
245466	KNEKFNCYVPLFDYGFQRTLGVNW	1	0	8
217867	KNEGFNCYQPLENYGFQRTGGVSW	1	0	7
607700	KNEGFNCYSPLGRYGFQRTPGVNY	2	0	6
339676	KNQGFNCYAPILGYGFQPTWGRSY	1	1	8
68299	KNKGFNCYGPLSNYGFFRTSGRGW	1	1	9
648117	KNEQFNCYCPIWEYGFQRTYGEDW	1	0	10
432248	KNPKFNCYDPIAAYGFYRTVGESW	2	1	12
254897	KNRGFNCYSPLCRYGFQRTCGRDF	3	0	9
123128	KNTGFNCYYPISRYGFQPTYGIGW	2	1	8
498417	KNAGFNCYNPIYDYGFQRTNGVDF	1	0	8
288905	KNAGFNCYNPLYAYGFQRTTGESW	2	1	9
526479	KNTKFNCYLPIGDYGFWPTVGQDF	1	0	11
144081	KNTGFNCYVPIGDYGFWRTLGGGF	2	0	10
469864	KNRGFNCYTPLRRYGFQTTRGIGY	1	0	7
21380	KNTGFNCYNPIADYGFWPTVGDGW	1	1	9
401368	KNRGFNCYVPICSYGFWPTAGRSW	2	1	9
104778	KNRGFNCYYPLGTYGFYTTMGRGW	1	1	9
228639	KNRGFNCYAPISKYGFYRTPGRGW	3	0	10
104583	KNTGFNCYNPIVAYGFWRTQGQNW	1	1	11
399078	KNEQFNCYDPIVHYGFWTTAGLNF	1	1	11
348378	KNRGFNCYSPLAKYGFWPTWGMDY	1	1	8
621280	KNRQFNCYTPLGGYGFQRTRGLSF	1	0	10
313598	KNRGFNCYKPILGYGFWRTFGRDF	1	1	11
353009	KNQQFNCYAPISSYGFLRTRGVDW	1	1	10
46163	KNKGFNCYLPLLSYGFHRTVGVGW	1	1	7
330421	KNEGFNCYYPIGTYGFHRTFGVSF	1	1	9
15040	KNRKFNCYQPIGSYGFWPTGGGGF	1	0	9
76892	KNQGFNCYRPLVAYGFQRTWGEDW	1	1	9
435131	KNEGFNCYSPLHPYGFQPTDGRDW	1	1	7
385982	KNGGFNCYVPLVRYGFFRTQGVNF	1	1	9
360102	KNRKFNCYVPIKPYGFWRTWGKNW	1	1	12
266273	KNQGFNCYIPILSYGFWTTFGRDW	1	0	10
48190	KNKGFNCYTPIVGYGFQRTWGVNF	1	1	9
303790	KNKGFNCYRPLKAYGFYRTTGINW	1	1	10
375785	KNEQFNCYYPIYRYGFWPTVGLDW	1	1	10
325343	KNTGFNCYRPLYQYGFFRTSGIGW	1	1	9
331740	KNKGFNCYRPLVSYGFFPTVGVGW	1	1	6
606853	KNRQFNCYTPLCDYGFQRTAGQDW	1	0	10
127984	KNEQFNCYDPIARYGFWRTSGINY	1	1	10
347156	KNRGFNCYSPLESYGFYTTTGRGW	1	1	8
491387	KNAQFNCYFPIGRYGFWPTGGGNY	1	0	9
652139	KNEGFNCYPPITAYGFQRTFGGSW	1	0	9
310268	KNRKFNCYSPIATYGFQPTVGMSW	2	1	10
380182	KNPGFNCYTPLYHYGFWTTYGESY	1	1	9
72433	KNAGFNCYDPLEKYGFWRTSGRGW	8	1	9
269290	KNEGFNCYWPIEDYGFQRTEGQNW	1	0	9
302750	KNQGFNCYDPICGYGFWTTFGINW	1	1	11
303607	KNPGFNCYVPIQAYGFYPTSGRDF	1	1	9
452376	KNGKFNCYDPISGYGFWPTLGRGW	1	1	10
387148	KNQGFNCYNPLLRYGFQRTLGVDW	1	1	8
421453	KNGGFNCYWPLAKYGFHTTSGGNW	1	1	10
526533	KNGGFNCYFPLSRYGFQRTGGRNW	1	0	8
276900	KNKKFNCYVPICSYGFYRTLGRDW	1	0	11
20113	KNGGFNCYFPLHHYGFWRTAGLNW	2	1	9
272663	KNGKFNCYRPICSYGFYTTGGRGW	1	0	10
346800	KNKGFNCYVPIGRYGFFTTSGIGW	1	1	10
364951	KNQGFNCYSPIMRYGFQRTSGEGW	1	1	9
491974	KNAGFNCYMPLPSYGFWRTKGVGF	1	0	7
427659	KNKGFNCYTPLHTYGFWRTTGVSW	1	1	9
223215	KNKGFNCYFPILGYGFWRTDGDNY	1	0	9
73206	KNRGFNCYGPIFHYGFQPTAGMSW	2	1	9
453787	KNRGFNCYLPLQAYGFLRTLGLDF	3	0	9
246769	KNRGFNCYRPINEYGFQRTDGRGF	1	0	9
45072	KNAGFNCYIPLFPYGFYPTTGEDW	2	1	9
379509	KNEGFNCYSPLFTYGFYRTTGVSF	1	1	8
484860	KNKGFNCYMPLDSYGFFRTLGLGY	1	0	7
454217	KNRQFNCYGPIEDYGFQTTRGRDW	3	0	11
292359	KNEGFNCYCPILHYGFWRTTGEGW	1	1	9
18840	KNAGFNCYIPIVSYGFHRTAGVDF	2	1	9
26607	KNTGFNCYFPLVPYGFWTTSGRDY	2	1	8
131495	KNAKFNCYRPLANYGFWPTFGGGW	1	1	9
272475	KNKGFNCYGPISPYGFFTTIGVNF	2	0	10
60893	KNTGFNCYQPLLRYGFYRTSGKDY	1	1	9
254908	KNRGFNCYLPLDSYGFWTTRGRDW	1	0	9
333833	KNQGFNCYTPIRRYGFWPTMGRNW	1	1	10
190922	KNGGFNCYSPIRRYGFQRTWGGSY	1	0	9
301629	KNGGFNCYSPLMRYGFQRTTGVNW	2	1	8
326562	KNRGFNCYPPIFPYGFFTTAGKGY	1	1	9
183219	KNKGFNCYSPIPGYGFWPTYGGSF	1	0	10
235406	KNRKFNCYMPIWSYGFHPTYGISY	1	0	9
5049	KNGGFNCYWPLVSYGFWRTAGRDW	1	1	9
86237	KNQGFNCYVPIWRYGFHTTSGESW	4	1	11
142828	KNEGFNCYSPLWDYGFWRTLGRGY	1	0	7
474564	KNKGFNCYPPICDYGFQRTGGSGY	2	0	8
119330	KNTGFNCYCPLGRYGFWRTTGEDW	1	1	10
127242	KNRKFNCYLPIARYGFHRTAGQDY	1	1	11
359354	KNEKFNCYFPIVSYGFHTTVGRDF	1	1	9
227384	KNGQFNCYVPIVKYGFWTTEGVGY	1	0	9
247856	KNEGFNCYWPIWNYGFQRTSGGSY	2	0	8
658800	KNEGFNCYVPLQRYGFQPTNGRGY	7	1	3
373560	KNPGFNCYIPIQRYGFHTTSGSDY	3	1	9
516993	KNRQFNCYFPITDYGFQRTGGLGW	2	0	9
20380	KNKGFNCYHPIASYGFQTTLGQGW	1	1	8
500321	KNPGFNCYVPIDPYGFQPTCGISW	1	0	9
264405	KNEQFNCYFPISGYGFWRTQGEGY	1	0	8
662312	KNEGFNCYFPLQSYGFQTTRGVGY	10	0	2
495648	KNRKFNCYDPLPRYGFQRTKGEGW	2	0	9
25956	KNTGFNCYRPICNYGFFTTNGDNW	1	1	10
59149	KNTGFNCYVPIAKYGFHPTGGRDY	1	1	9
508091	KNAQFNCYEPIARYGFQPTPGKSW	1	0	10
620793	KNEQFNCYVPLGQYGFQPTMGGNW	1	0	8
20178	KNTGFNCYKPIYSYGFQRTVGNDF	1	1	9
461643	KNGKFNCYGPLMRYGFQPTHGEDW	1	0	9
44468	KNPGFNCYAPLANYGFQRTFGISW	1	1	9
391987	KNRGFNCYWPLVRYGFHRTEGRGW	1	1	9
70600	KNQQFNCYRPLGNYGFHRTNGVGW	3	1	8
512490	KNEGFNCYVPIFRYGFQRTRGVNW	1	0	8
396316	KNRGFNCYDPLFPYGFQRTAGRGW	1	1	8
79479	KNKGFNCYPPLTHYGFQTTFGRSW	1	1	9
372629	KNRGFNCYSPLFEYGFWRTAGLGW	1	1	9
490852	KNKGFNCYYPLFSYGFLTTSGDSF	1	0	9
262479	KNGGFNCYRPLGHYGFWTTKGMGW	1	0	9
392810	KNRGFNCYPPLYKYGFWTTNGEDW	1	1	9
538771	KNQGFNCYLPIGRYGFWRTRGEDY	1	0	10
70531	KNEKFNCYAPLRPYGFQPTSGLNW	2	1	8
367632	KNEGFNCYPPIAHYGFFRTTGMSW	2	1	10
48571	KNKGFNCYNPIFQYGFWPTMGDGW	1	1	9
125718	KNAGFNCYAPLVSYGFWPTCGRNF	1	1	8
505375	KNRQFNCYWPLLSYGFQPTGGGNY	2	0	7
389776	KNPGFNCYVPIMAYGFHTTVGEDW	1	1	11
199944	KNKQFNCYVPLFRYGFYRTWGGSY	4	0	10
45585	KNRQFNCYIPISRYGFWTTLGKGY	1	1	10
351380	KNEGFNCYWPLRRYGFQTTIGLGW	1	1	7
44383	KNEGFNCYFPIQGYGFQTTWGRNW	1	1	7
508130	KNKGFNCYRPIAKYGFQRTCGQSY	2	0	9
651960	KNKKFNCYRPLSGYGFQRTRGLGW	1	0	9
115563	KNGGFNCYYPIERYGFFRTAGINW	1	1	11
470896	KNKKFNCYIPISEYGFQRTDGVNW	2	0	10
409778	KNEGFNCYVPISSYGFQRTKGGGW	1	1	7
116350	KNEGFNCYEPLARYGFWRTSGMNY	2	1	8
376035	KNAGFNCYFPIRSYGFYPTDGENW	1	1	8
438896	KNEGFNCYRPLNAYGFFTTSGRNW	1	1	9
414567	KNAGFNCYLPLKRYGFFRTSGESF	1	1	10
54644	KNKKFNCYAPLAGYGFWRTNGMDY	1	1	9
337882	KNEGFNCYFPLSRYGFWRTAGRSY	1	1	7
554341	KNRGFNCYPPICDYGFQPTGGGNY	2	0	8
68160	KNKGFNCYTPLAEYGFWTTGGMDY	3	1	9
550281	KNRKFNCYGPIGAYGFQPTDGLSY	2	0	9
632845	KNGGFNCYNPIETYGFQPTGGRSW	1	0	9
465250	KNPGFNCYRPLRNYGFQRTAGSSW	1	0	9
411075	KNQQFNCYGPLMDYGFQRTVGLGW	1	1	9
213535	KNRKFNCYLPLVGYGFQTTTGNSW	1	0	10
401721	KNPGFNCYPPITHYGFWPTAGKGW	1	1	9
189576	KNEGFNCYCPILGYGFQRTDGKGW	1	0	8
50800	KNEGFNCYNPIMDYGFQRTCGQSF	1	1	9
473947	KNEKFNCYSPIARYGFQRTRGQDY	1	0	9
287020	KNPGFNCYMPIRHYGFYRTLGKNW	1	1	11
454208	KNRGFNCYAPLCGYGFQTTHGGSW	2	0	9
263890	KNAQFNCYLPLWSYGFWPTRGSDY	2	0	8
328958	KNGGFNCYMPIQPYGFFTTGGEDY	1	1	9
113623	KNRGFNCYYPLNRYGFQRTSGKSW	1	1	9
225936	KNRKFNCYCPICGYGFQRTAGVGW	1	0	9
443119	KNPGFNCYWPLGSYGFFTTAGRNW	2	1	9
494966	KNEGFNCYHPISRYGFWRTIGIGW	1	0	9
547160	KNEKFNCYRPIFDYGFQRTKGRSW	3	0	10
183674	KNGGFNCYGPLCEYGFWRTEGKSW	1	0	10
476581	KNKQFNCYVPIGHYGFWRTCGEGF	1	0	11
13468	KNAGFNCYAPLLAYGFLRTCGLGW	1	0	9
177682	KNPQFNCYIPLRHYGFQPTPGRSW	1	0	9
464055	KNAGFNCYMPISGYGFQRTAGRDF	1	0	10
242801	KNAKFNCYCPLWQYGFQPTRGGGF	1	0	8
303018	KNAKFNCYAPLGRYGFWRTSGGDW	1	1	11
576330	KNQGFNCYLPIVGYGFQTTQGVGF	1	0	8
22130	KNTGFNCYSPLMPYGFWRTLGEGW	1	1	9
438639	KNEGFNCYWPIYRYGFYRTAGRNY	3	1	9
625841	KNEGFNCYVPISRYGFYRTYGENF	3	0	10
648419	KNRGFNCYDPLAGYGFWRTRGVDW	1	0	9
85841	KNQGFNCYGPIGEYGFYPTSGRSW	3	1	10
632304	KNQGFNCYMPISRYGFQRTAGRSY	1	0	9
576058	KNQQFNCYFPIDAYGFFRTCGKGY	1	0	9
392336	KNTGFNCYDPLVPYGFQTTSGGDF	3	1	9
147767	KNEKFNCYVPILTYGFHRTGGINW	1	0	11
415454	KNAGFNCYRPLNNYGFQRTVGRGY	4	1	7
167450	KNKGFNCYRPLMRYGFWTTWGQDY	1	0	9
162328	KNEGFNCYGPLDNYGFQTTRGRDW	2	0	8
510469	KNEKFNCYVPLITYGFQRTSGKGF	3	0	8
565300	KNRGFNCYTPLSDYGFFTTFGRGW	1	0	9
14731	KNTGFNCYGPLMNYGFHPTRGIGY	1	0	7
639453	KNAGFNCYYPIIDYGFQRTSGVNW	1	0	9
471256	KNRGFNCYVPLNGYGFQPTEGVNY	1	0	6
26484	KNRGFNCYWPILEYGFYPTVGVGF	4	1	8
73419	KNKGFNCYYPIARYGFWRTLGESY	3	1	10
192955	KNEQFNCYDPLPHYGFLRTVGLGW	1	0	9
648291	KNGGFNCYTPIRRYGFQTTHGGGW	1	0	9
640615	KNEKFNCYLPLMDYGFHRTFGVDW	1	0	9
272280	KNEKFNCYHPLSSYGFWPTRGGSW	1	0	8
268670	KNRGFNCYFPLGRYGFQTTRGRNW	1	0	8
291063	KNPGFNCYEPIMRYGFWPTAGRDW	2	1	10
123553	KNAGFNCYLPIVRYGFQRTAGENW	1	1	10
359673	KNRGFNCYDPIVTYGFHRTSGRGY	2	1	9
476650	KNRGFNCYGPLFHYGFQPTRGVGF	1	0	6
235642	KNRGFNCYCPLIGYGFHTTLGLDW	2	0	10
401986	KNAGFNCYPPIAKYGFWRTAGVGY	1	1	8
206113	KNGGFNCYGPITGYGFLPTMGQGF	1	0	9
482612	KNEGFNCYGPLDDYGFWRTKGLGF	1	0	8
544995	KNAGFNCYVPIGGYGFWRTVGGGY	1	0	9
160276	KNEKFNCYRPLRRYGFQRTRGQGW	1	0	8
407981	KNTGFNCYCPIAHYGFQTTSGRDY	4	1	9
239456	KNRQFNCYCPINRYGFYRTLGVGW	1	0	10
41583	KNEGFNCYCPIRSYGFWTTAGIDW	1	1	9
588775	KNEGFNCYIPIRSYGFQPTSGSGF	1	0	6
164177	KNTGFNCYVPISPYGFWTTLGRSY	1	0	10
288796	KNAKFNCYSPLLRYGFWPTAGSGF	1	1	9
593639	KNAKFNCYYPISRYGFHRTYGVGY	1	0	9
227155	KNRGFNCYVPIAGYGFQTTKGGSY	1	0	9
403777	KNRQFNCYNPLVGYGFWPTGGMGW	1	1	9
413889	KNRGFNCYPPIAEYGFWRTVGRGW	1	1	10
383660	KNQGFNCYHPIWNYGFQRTVGDGW	1	1	9
497215	KNGGFNCYVPIGTYGFQRTIGMDY	1	0	9
142987	KNEGFNCYCPIGDYGFYTTPGKGY	1	0	8
501437	KNKGFNCYFPISAYGFWRTPGVNW	3	0	9
342415	KNEGFNCYWPIVDYGFYPTAGESY	1	1	8
41826	KNKGFNCYLPIVSYGFFTTAGKDW	1	1	10
568196	KNAQFNCYRPILRYGFQRTDGEGW	1	0	10
265159	KNRGFNCYHPLIGYGFLRTNGGNW	1	0	9
634258	KNGQFNCYVPLSSYGFWPTPGRDW	1	0	9
45851	KNTGFNCYSPLARYGFQRTAGEDY	1	1	8
604098	KNRGFNCYFPICKYGFQPTLGRSY	1	0	7
153776	KNEGFNCYDPIDAYGFQPTLGNSF	1	0	8
289332	KNRKFNCYTPLARYGFFTTSGRNW	2	1	11
334785	KNPGFNCYMPLTRYGFFRTSGKGW	3	1	9
631429	KNRGFNCYMPLYEYGFWTTRGEGW	2	0	9
127396	KNQGFNCYEPIFGYGFQPTVGKSY	2	1	8
586420	KNGGFNCYSPLWNYGFQRTIGESY	1	0	8
575514	KNTGFNCYRPLEDYGFQPTCGSNY	1	0	7
108042	KNRGFNCYAPLVRYGFQTTVGQDW	2	1	9
346120	KNKGFNCYGPIHEYGFHPTSGEDW	1	1	10
154589	KNAGFNCYGPILDYGFQPTSGMSW	1	0	9
62291	KNQKFNCYYPLRNYGFLPTVGLGW	2	1	9
662882	KNEGFNCYFPLSSYGFQPTDGVGY	5	0	2
323060	KNAGFNCYFPINPYGFWRTSGEGW	2	1	9
215744	KNRGFNCYQPIIDYGFQRTIGSSY	1	0	9
572107	KNAGFNCYDPLWRYGFQRTAGGSW	1	0	9
171383	KNAQFNCYGPLNDYGFLRTIGRGF	1	0	10
362868	KNGGFNCYSPIVAYGFYTTLGKSW	1	1	11
587245	KNQGFNCYAPIRPYGFQRTRGRSW	1	0	10
500936	KNEGFNCYSPIYDYGFQRTFGGDW	2	0	9
641347	KNTKFNCYIPLGRYGFWRTFGSSF	1	0	11
497232	KNGGFNCYGPISQYGFQRTWGVGY	1	0	7
521823	KNTGFNCYVPISAYGFQPTGGRDY	1	0	8
143139	KNAKFNCYVPLDAYGFWRTGGSGY	2	0	9
333016	KNRKFNCYNPLSAYGFQRTVGVGW	2	1	8
321538	KNPGFNCYCPLGQYGFYRTVGRGW	1	1	9
651713	KNTQFNCYWPLVTYGFQRTRGGGW	1	0	9
521622	KNAGFNCYKPIGGYGFQRTLGGDW	1	0	10
116100	KNPGFNCYFPLGKYGFWPTVGKNW	1	1	8
565518	KNQKFNCYFPIAGYGFQTTAGMSY	2	0	9
85328	KNTGFNCYCPLSAYGFYTTAGGSW	1	1	10
24030	KNQGFNCYAPISGYGFQRTYGVGW	1	1	8
158798	KNKGFNCYRPICQYGFLTTNGVDY	1	0	8
5569	KNQGFNCYNPLCKYGFFRTSGLGY	1	1	8
59658	KNKGFNCYVPILHYGFQPTYGLNW	1	1	9
515149	KNKGFNCYRPLYGYGFWRTGGKSF	2	0	10
345769	KNKQFNCYCPLFSYGFQPTFGRNF	1	1	8
536858	KNRGFNCYMPISSYGFLTTMGENW	3	0	10
626127	KNQGFNCYAPIWGYGFQTTAGISW	1	0	10
208038	KNEGFNCYGPIFGYGFFPTVGVDY	1	0	7
398025	KNAGFNCYFPIRHYGFFPTTGKGF	1	1	8
383606	KNTGFNCYCPLYHYGFWRTSGRGW	1	1	9
565562	KNQKFNCYIPIQGYGFWRTSGGGW	1	0	10
27767	KNKQFNCYGPIAAYGFQTTAGKGW	3	1	10
416061	KNEGFNCYDPLVTYGFQRTVGKGY	1	1	6
302173	KNGKFNCYKPITHYGFWPTVGEDW	1	1	11
72397	KNKGFNCYNPIARYGFQPTVGGNY	1	1	8
48559	KNRGFNCYSPIYNYGFQRTDGNGW	1	1	9
493360	KNEGFNCYAPIGGYGFWTTLGVNW	4	0	9
297972	KNTGFNCYHPLWPYGFQPTAGLGW	1	1	7
305038	KNQGFNCYLPLGSYGFQRTFGKGW	1	1	7
83157	KNKGFNCYRPIASYGFYRTVGRDF	1	1	10
427515	KNQGFNCYNPLLGYGFLRTGGLGW	1	1	9
584986	KNGGFNCYVPLFRYGFLRTLGRNW	1	0	10
352120	KNRGFNCYNPLEGYGFQRTFGLSW	1	1	9
142526	KNGGFNCYLPIAGYGFQRTSGGDF	1	0	10
292472	KNEGFNCYRPIVAYGFWPTSGVGW	1	1	7
511564	KNKKFNCYAPLRDYGFQPTGGGNF	1	0	9
411151	KNAKFNCYGPIVAYGFYPTSGMDY	1	1	10
9829	KNAQFNCYVPLATYGFWPTFGGDY	2	1	9
511509	KNKGFNCYRPIESYGFQRTGGVDW	1	0	8
459477	KNPGFNCYCPLGDYGFQRTTGKSY	4	0	8
27972	KNKKFNCYGPLFPYGFQRTIGKSW	1	1	10
456912	KNKGFNCYVPIGSYGFYRTRGGGW	2	0	9
76891	KNKGFNCYYPLYQYGFWPTSGESF	1	1	9
402061	KNRGFNCYFPIYSYGFWPTVGVSW	1	1	7
564322	KNQKFNCYFPIPAYGFQRTPGGGW	1	0	9
350293	KNAGFNCYYPLTEYGFWPTTGLNY	1	1	8
491739	KNAGFNCYYPLSNYGFFRTDGGGY	2	0	8
147762	KNRGFNCYWPLLNYGFQTTRGVDW	1	0	8
563972	KNTQFNCYIPICAYGFWPTGGHSY	1	0	10
33763	KNEGFNCYVPILRYGFYTTIGESW	1	1	10
373288	KNRGFNCYYPICDYGFFPTSGRNW	1	1	10
608895	KNRGFNCYSPISRYGFQTTLGVSW	1	0	9
475332	KNGGFNCYYPLDGYGFWPTSGVSY	5	0	7
530142	KNEGFNCYGPLEGYGFWTTNGVDY	1	0	6
74140	KNEGFNCYAPLARYGFQRTVGKGW	1	1	7
19522	KNAGFNCYYPIANYGFWTTSGVGF	4	1	9
1342	KNEGFNCYCPIVRYGFYRTSGLSW	1	1	10
412798	KNRGFNCYAPIWRYGFYRTRGRGY	1	1	9
42520	KNTGFNCYLPLMSYGFQTTSGKDW	1	1	8
212370	KNRQFNCYVPLEHYGFWTTAGGNF	3	0	11
16183	KNGQFNCYVPILDYGFLRTRGLGW	1	0	11
412692	KNTGFNCYNPITAYGFYPTSGRNF	1	1	10
1937	KNPGFNCYCPLFNYGFHRTSGSDW	1	1	10
450479	KNTKFNCYYPIMTYGFWPTVGRDY	1	1	10
288564	KNQGFNCYGPLGRYGFWPTMGRNW	1	1	9
620284	KNTKFNCYAPLPSYGFWPTPGDGF	2	0	8
403399	KNGGFNCYQPLGNYGFQRTPGDSW	1	1	9
452280	KNEGFNCYGPLSQYGFYRTSGKDW	1	1	9
342216	KNGKFNCYNPIAHYGFFRTVGMGW	1	1	11
371299	KNKGFNCYRPIRTYGFWPTSGRGW	1	1	9
58574	KNRGFNCYEPLARYGFWRTGGRGW	1	1	9
582986	KNAKFNCYVPIDAYGFQPTHGDSY	1	0	9
64176	KNPGFNCYPPIGHYGFQRTMGLGW	2	1	9
157238	KNRKFNCYRPIDNYGFQRTSGVNW	1	0	10
499995	KNKKFNCYVPLENYGFWTTGGVNW	2	0	10
324213	KNKGFNCYAPLKRYGFWRTAGRNW	1	1	10
69664	KNTGFNCYRPLGRYGFWPTVGVGF	2	1	7
234044	KNEQFNCYLPIGGYGFQRTCGQNF	1	0	10
444993	KNAGFNCYVPISNYGFFTTAGMDW	1	1	11
405962	KNAGFNCYWPLHAYGFWRTAGRSY	2	1	9
144679	KNTGFNCYVPIARYGFQRTRGVGW	3	0	8
247628	KNRQFNCYAPITKYGFQRTHGDNW	1	0	11
583693	KNGKFNCYWPLFTYGFWRTPGKGW	1	0	10
215766	KNGQFNCYSPIIHYGFQRTLGGGY	2	0	9
525977	KNPKFNCYRPLGHYGFWRTLGISY	1	0	10
151868	KNGGFNCYLPLSAYGFQRTGGVNW	2	0	8
511244	KNGGFNCYCPLWRYGFLTTFGVGW	2	0	8
87555	KNKGFNCYDPLTAYGFYTTAGINW	1	1	10
358110	KNAGFNCYLPLVTYGFYRTSGVNW	1	1	9
575907	KNPGFNCYNPILNYGFQRTGGNGW	1	0	9
23429	KNRGFNCYLPLVRYGFQRTAGLNY	2	1	8
49788	KNEKFNCYRPLSTYGFFRTTGIGW	4	1	9
256713	KNTKFNCYVPINHYGFQRTDGESF	1	0	11
222469	KNPGFNCYSPILAYGFLRTLGGGW	1	0	10
496642	KNTGFNCYVPLTAYGFQTTKGKGY	2	0	7
70467	KNRGFNCYAPLNRYGFFTTVGMGW	1	1	9
407819	KNRGFNCYHPLGRYGFYPTAGKDW	1	1	9
413725	KNGKFNCYWPLASYGFWRTSGKNF	1	1	10
331969	KNRGFNCYAPLGHYGFFRTSGGDY	1	1	9
59231	KNRGFNCYNPISRYGFFRTGGLGW	1	1	10
446870	KNPGFNCYDPIAKYGFFRTNGRGF	1	1	9
318314	KNTGFNCYCPLFHYGFYRTVGRDW	2	1	10
483056	KNRGFNCYFPLNDYGFYRTLGQGW	2	0	8
550796	KNEKFNCYVPLINYGFWRTPGVNW	1	0	9
341949	KNAGFNCYEPLAHYGFQPTAGLNW	2	1	8
189620	KNPKFNCYWPIPHYGFQTTAGVDW	3	0	10
424291	KNQKFNCYFPIGGYGFQRTCGEGW	1	1	9
6293	KNEGFNCYHPIHDYGFFPTVGQDY	1	1	8
506430	KNQGFNCYVPITTYGFWRTQGGDW	1	0	11
358840	KNPQFNCYNPLADYGFYPTAGRGW	1	1	9
83210	KNRGFNCYWPIGAYGFQRTWGLNF	2	1	10
345954	KNKGFNCYAPIVRYGFFRTSGVSY	1	1	9
154331	KNTGFNCYSPLVHYGFWPTRGQSF	1	0	9
131093	KNQGFNCYVPLNTYGFYTTSGKGF	1	1	9
240536	KNPQFNCYSPICRYGFQRTWGNGY	2	0	9
287044	KNKGFNCYPPIVRYGFWRTAGKDY	1	1	10
545874	KNGQFNCYVPLWHYGFQRTGGMDY	1	0	9
156283	KNEGFNCYEPIWHYGFQRTVGNNW	4	0	9
396832	KNPGFNCYNPLIPYGFWRTNGVDW	1	1	8
301259	KNRGFNCYFPLHGYGFQRTMGMDY	2	1	7
445819	KNGGFNCYGPIVTYGFLRTSGGSW	1	1	11
259059	KNPGFNCYVPIGGYGFFRTYGESY	1	0	10
580110	KNRGFNCYEPILNYGFQTTRGVGF	2	0	8
325102	KNTGFNCYSPLFNYGFFRTGGQGW	2	1	9
17228	KNQGFNCYVPITRYGFQRTHGNGF	1	0	9
549584	KNAGFNCYVPIVSYGFQRTNGRSF	1	0	8
521034	KNRKFNCYFPIMEYGFWPTTGRGF	1	0	9
603326	KNEGFNCYTPIREYGFQRTVGGNF	1	0	9
351710	KNGGFNCYVPITPYGFQRTFGEGW	1	1	9
201332	KNGGFNCYWPLDDYGFQTTVGRNW	1	0	9
643406	KNRKFNCYGPIAGYGFQRTSGKSY	1	0	10
547328	KNKGFNCYYPILDYGFQRTAGVNW	1	0	9
613128	KNGGFNCYIPLYGYGFWRTNGRDW	1	0	9
107798	KNKGFNCYVPIKQYGFFRTNGEGW	1	1	9
387298	KNEGFNCYLPIVKYGFQTTGGDNW	1	1	9
108156	KNGKFNCYYPLVEYGFHRTGGRDW	2	1	11
481739	KNAGFNCYGPICSYGFLTTCGNNW	6	0	10
662227	KNEGFNCYFPLQSYGFQPTKGSGY	14	0	2
346630	KNTGFNCYIPLYNYGFWPTLGRDW	1	1	9
636553	KNQKFNCYPPIVGYGFQTTVGSDW	1	0	11
316891	KNGGFNCYQPLVNYGFFRTAGVDF	1	1	9
980	KNTGFNCYDPIAAYGFQPTIGRDF	1	1	9
582117	KNEQFNCYVPLCRYGFQRTKGVNY	1	0	7
318027	KNQGFNCYNPLVSYGFQRTYGGDW	1	1	8
20073	KNAQFNCYAPLASYGFHRTHGKSW	1	1	10
242559	KNAGFNCYGPINGYGFQPTPGHGW	2	0	8
278764	KNKGFNCYEPISSYGFQTTTGRNW	1	0	9
211903	KNKQFNCYGPLPPYGFQRTYGIGY	1	0	8
603492	KNPGFNCYFPIERYGFQRTDGRDY	1	0	8
315189	KNPQFNCYCPIKTYGFFPTSGINY	1	1	10
490485	KNGGFNCYCPIGGYGFQTTGGGGY	1	0	8
521881	KNGGFNCYFPINNYGFQRTDGGNF	1	0	9
193806	KNRKFNCYRPLADYGFQTTAGMNF	1	0	10
312269	KNKGFNCYTPIKSYGFFRTSGIDW	1	1	10
495319	KNKGFNCYVPLCGYGFFRTCGRGY	3	0	8
39313	KNEGFNCYLPISHYGFFPTSGVNW	1	1	8
427285	KNRGFNCYGPLMEYGFFTTSGQDY	1	1	9
217502	KNKGFNCYRPILQYGFWTTDGKNF	1	0	10
585882	KNRGFNCYGPLEHYGFQPTRGDDW	1	0	8
269151	KNTKFNCYAPIGRYGFWRTGGRNW	1	0	12
358647	KNEGFNCYVPLSPYGFFRTSGRSY	2	1	8
455332	KNRQFNCYMPLFRYGFWRTGGVSF	1	0	10
45745	KNGGFNCYEPLVSYGFYRTVGMSF	1	1	9
45256	KNRGFNCYYPISHYGFWPTSGRGW	2	1	9
106007	KNRGFNCYSPIGHYGFHPTSGRSW	1	1	10
207786	KNRKFNCYMPLIDYGFQRTSGQNW	2	0	10
329423	KNAGFNCYEPIRAYGFYPTYGVSF	1	1	9
533872	KNAGFNCYRPLSRYGFQRTRGVDY	1	0	7
468725	KNRKFNCYSPLWNYGFFPTDGEDW	1	0	10
271480	KNEQFNCYDPIFTYGFHRTKGHDF	2	0	11
358309	KNRGFNCYSPLAAYGFWRTGGKDW	2	1	10
187448	KNEKFNCYSPIWSYGFQRTPGSDW	1	0	9
298386	KNRGFNCYPPIQRYGFWRTSGVGF	1	1	8
101147	KNEKFNCYNPLGRYGFFPTIGRSF	1	1	9
136605	KNEGFNCYHPIVEYGFWPTAGISW	1	1	9
53377	KNPGFNCYYPLSQYGFYTTNGIDW	8	1	9
173385	KNTGFNCYCPLESYGFQRTGGRSW	1	0	8
269665	KNKGFNCYNPILQYGFQTTGGGGW	1	0	8
416411	KNRQFNCYVPLRAYGFWPTWGVDF	2	1	9
644876	KNEGFNCYWPIIDYGFWPTFGEGF	2	0	8
46817	KNPGFNCYIPLARYGFWPTEGMGW	2	1	8
221093	KNPQFNCYGPLKGYGFHRTRGVSW	2	0	10
301741	KNRGFNCYAPIGAYGFQPTWGRGW	2	1	8
231736	KNGGFNCYKPLHAYGFWTTEGLDY	1	0	9
135908	KNKKFNCYAPLVTYGFWRTTGVDF	1	1	10
634701	KNRKFNCYFPIFEYGFFRTAGGDY	1	0	10
103933	KNTKFNCYCPLVTYGFQTTVGVNW	1	1	9
422119	KNEKFNCYSPLRRYGFHTTAGGGY	1	1	8
399696	KNQGFNCYWPLARYGFYRTFGLNY	1	1	9
111894	KNEGFNCYGPIREYGFWRTNGEDW	1	1	9
311573	KNTGFNCYKPLVTYGFQTTAGDNW	1	1	9
352262	KNEGFNCYDPIARYGFWPTQGRSW	1	1	9
105109	KNRGFNCYNPLCRYGFYRTTGVNW	1	1	9
291627	KNAGFNCYYPIARYGFQRTNGGDF	1	1	9
576059	KNAGFNCYSPIVHYGFLTTHGGGW	1	0	10
430022	KNTGFNCYPPIATYGFYTTVGNGW	2	1	10
54412	KNRGFNCYCPLVQYGFHRTLGVDW	1	1	9
342537	KNEGFNCYLPLFRYGFYRTGGVDW	2	1	8
399142	KNTGFNCYCPIVGYGFWPTFGRSY	1	1	9
19600	KNRGFNCYNPLVRYGFQPTDGMGW	1	1	7
297139	KNPGFNCYDPLVGYGFQRTAGHGF	1	1	8
261817	KNGGFNCYSPLVDYGFWRTLGRSW	1	0	10
398465	KNAGFNCYRPIYTYGFYTTSGLNW	1	1	11
153304	KNGKFNCYGPIVAYGFQPTPGRDY	1	0	9
463127	KNRGFNCYMPLDDYGFWRTGGGDW	1	0	10
92830	KNEKFNCYSPIYNYGFWPTAGKDW	1	1	10
534410	KNEGFNCYVPICHYGFQRTRGVSF	2	0	8
60312	KNRGFNCYGPIVEYGFYRTAGQNY	1	1	10
391641	KNEGFNCYSPLSRYGFYRTVGRNW	1	1	9
128584	KNQGFNCYLPLLNYGFFPTTGESY	1	1	8
260560	KNGKFNCYCPLRQYGFFTTLGVGW	2	0	9
158109	KNRGFNCYSPLVHYGFQPTRGMNW	1	0	8
233559	KNTGFNCYSPLSTYGFYRTRGIGW	1	0	9
15544	KNPKFNCYFPLFRYGFHRTLGISY	1	0	9
178240	KNEGFNCYFPILGYGFYRTEGSDY	2	0	8
490350	KNGGFNCYYPLSNYGFWRTRGRSY	1	0	9
503470	KNGGFNCYTPLTPYGFQRTPGDNW	1	0	9
63321	KNEGFNCYRPICTYGFQRTSGEGW	2	1	8
625110	KNTGFNCYRPLPAYGFWRTFGSSF	1	0	10
523985	KNEQFNCYFPLCEYGFWRTDGGDW	1	0	9
81280	KNPKFNCYSPLVDYGFQTTAGNNW	1	1	10
408880	KNKGFNCYRPIVAYGFQRTMGIDW	1	1	10
380897	KNPGFNCYHPIVHYGFYRTLGVNY	3	1	9
396529	KNEGFNCYKPINHYGFWTTSGDGF	1	1	9
554522	KNGQFNCYHPIGGYGFQRTLGIGF	1	0	10
129487	KNEGFNCYSPIVNYGFWTTAGVSW	1	1	9
210193	KNRGFNCYVPLWAYGFQTTLGMGW	1	0	8
300508	KNQGFNCYHPLVKYGFWRTGGGGW	2	1	9
49162	KNRGFNCYVPLVAYGFQRTAGMGW	1	1	8
431647	KNKGFNCYTPIDTYGFWPTLGVGW	1	1	8
374519	KNRGFNCYGPIVNYGFQRTEGVGW	1	1	8
395604	KNPGFNCYVPIKSYGFQRTMGKSF	1	1	9
596742	KNEGFNCYHPIAGYGFQTTRGESW	1	0	9
595692	KNAGFNCYLPLPRYGFWRTSGLDY	1	0	9
138941	KNEQFNCYRPIKRYGFQTTFGKSW	1	1	10
46661	KNKGFNCYSPLRGYGFHRTTGKGW	1	1	9
402299	KNAGFNCYYPLADYGFQPTVGMGW	1	1	7
324636	KNQGFNCYGPLAHYGFWPTGGNDW	1	1	9
415103	KNKGFNCYNPLMGYGFYRTMGVSY	1	1	8
651396	KNQGFNCYGPIREYGFLTTNGRNW	1	0	10
224923	KNPKFNCYGPLVDYGFWPTPGRDW	2	0	10
373594	KNGGFNCYDPIERYGFWRTGGKDW	1	1	11
380564	KNRGFNCYYPIRPYGFWRTAGLGY	2	1	9
620846	KNPGFNCYLPLDPYGFQRTGGRSY	1	0	8
6530	KNKGFNCYLPLERYGFYRTDGMNW	1	1	10
611298	KNTQFNCYYPLRKYGFQTTGGKGY	1	0	8
84725	KNGGFNCYRPIVSYGFHRTGGEGF	2	1	9
441223	KNQGFNCYSPIVHYGFWRTVGDDW	1	1	11
191337	KNGGFNCYSPLSTYGFWPTYGGNY	1	0	8
28674	KNKGFNCYSPLLEYGFHPTSGNSW	1	1	9
473124	KNPGFNCYRPIGNYGFWRTIGVSW	1	0	10
29223	KNQKFNCYFPLDPYGFHRTIGGDY	1	1	9
586143	KNEQFNCYHPLERYGFWRTRGGDW	1	0	10
108231	KNKGFNCYWPLSRYGFQPTTGSNW	1	1	8
421084	KNTGFNCYAPIRSYGFWPTGGDDW	2	1	9
379361	KNGGFNCYMPIYPYGFQPTWGEDW	3	1	9
397041	KNEGFNCYMPLVAYGFQRTTGEGW	1	1	7
313249	KNEGFNCYLPIYGYGFFPTAGVSW	3	1	8
446069	KNGGFNCYSPIVEYGFHPTVGKDY	1	1	9
369393	KNKGFNCYKPIDRYGFFTTVGRGW	1	1	10
576574	KNEKFNCYLPISGYGFHPTHGINW	1	0	10
185625	KNEGFNCYCPLCSYGFFRTLGIDF	1	0	8
317501	KNEGFNCYGPLGRYGFWRTIGRSW	1	1	9
485644	KNRKFNCYAPICGYGFQTTHGRNF	1	0	11
148816	KNQGFNCYAPIVEYGFQRTKGRDY	1	0	9
210583	KNKQFNCYDPIHNYGFQRTVGVDY	1	0	9
463212	KNPGFNCYGPISGYGFQRTRGVNW	4	0	9
256906	KNKKFNCYIPIAAYGFQTTEGGDY	1	0	10
347377	KNPGFNCYSPLRDYGFQPTSGESW	1	1	8
517242	KNGGFNCYRPICAYGFQRTGGVNW	2	0	9
630536	KNEGFNCYVPIGTYGFQRTGGMDF	1	0	9
116616	KNRGFNCYYPLISYGFFRTVGENW	1	1	9
360503	KNGGFNCYWPIVQYGFQPTTGIGF	1	1	8
86079	KNGGFNCYMPIIAYGFWPTVGMNF	1	1	10
346937	KNAKFNCYSPLGNYGFFPTAGRNY	1	1	9
130417	KNEGFNCYWPLLPYGFYRTTGRDW	3	1	9
333126	KNKKFNCYRPIATYGFHRTNGMSW	2	1	11
107778	KNTGFNCYDPLVAYGFLPTSGLGY	1	1	7
182688	KNGGFNCYRPLDSYGFWRTCGGGW	1	0	8
18367	KNRQFNCYDPLGNYGFFPTQGQGW	1	1	9
606042	KNEKFNCYNPLLAYGFHPTRGSDW	2	0	9
71420	KNPGFNCYSPLGAYGFFRTHGIGF	2	1	9
615600	KNEGFNCYSPICDYGFQTTEGGSY	4	0	8
118078	KNEGFNCYNPIVRYGFQRTVGRNF	1	1	9
579168	KNKGFNCYFPIGSYGFWTTDGGGY	1	0	7
41605	KNAQFNCYHPIPSYGFFPTGGLDY	1	1	9
352432	KNRGFNCYDPIPGYGFHPTAGVNW	1	1	9
651314	KNTGFNCYWPIRSYGFQRTGGRGY	1	0	7
615417	KNAKFNCYSPISNYGFQTTRGNNW	1	0	11
492816	KNGKFNCYVPIWHYGFQRTTGSGF	1	0	10
484864	KNRQFNCYSPLVRYGFQPTRGIGW	1	0	8
276146	KNPGFNCYCPLFGYGFQRTVGGSW	1	0	9
218233	KNEGFNCYAPIDDYGFQTTRGGDF	5	0	9
465317	KNKGFNCYAPLLSYGFWRTRGISY	3	0	8
217445	KNGKFNCYCPIQSYGFQRTDGRDY	1	0	8
390886	KNEGFNCYNPLFRYGFWRTGGRNW	2	1	9
147380	KNRKFNCYRPIWGYGFWRTQGVGY	4	0	9
418291	KNPGFNCYNPLVRYGFWRTTGLNF	1	1	10
499300	KNGQFNCYVPLDGYGFYRTKGRNW	2	0	11
160439	KNKGFNCYCPLYAYGFYTTHGVSY	2	0	8
456007	KNAKFNCYRPIDAYGFQTTYGSNY	1	0	10
14985	KNGGFNCYRPIDEYGFQPTCGSDW	1	0	9
390250	KNRGFNCYYPLGHYGFQTTFGDGY	1	1	7
620568	KNTGFNCYNPIPDYGFLRTSGLSF	1	0	11
11951	KNGGFNCYWPIFEYGFWPTSGNDY	1	0	9
434883	KNPGFNCYVPIERYGFYPTIGLGW	1	1	9
336622	KNTGFNCYAPIMHYGFQPTTGDSF	2	1	9
452593	KNPGFNCYYPIRRYGFWPTWGQNY	1	1	9
620996	KNRKFNCYCPLCDYGFFRTFGDGY	1	0	9
406713	KNEGFNCYFPISKYGFYRTAGQGY	1	1	7
477868	KNGGFNCYCPIWTYGFQTTMGKNW	2	0	10
72409	KNGKFNCYTPLNHYGFHPTCGMGF	1	1	9
324255	KNPQFNCYMPLMRYGFHPTVGVNW	1	1	9
171454	KNRGFNCYGPIPKYGFWPTGGRGF	1	0	9
141538	KNQGFNCYLPLMDYGFFRTGGRDF	1	0	10
16327	KNEGFNCYGPIGDYGFLRTIGVGY	1	0	7
88019	KNPGFNCYVPLSEYGFFRTAGVSF	2	1	9
17703	KNQGFNCYDPILEYGFYRTLGDSY	1	0	10
138538	KNRGFNCYDPIARYGFQRTNGVDW	2	1	8
217642	KNRGFNCYSPIGDYGFFRTRGRGF	1	0	10
17411	KNRGFNCYDPIRQYGFQRTMGVSY	1	0	8
363537	KNRQFNCYYPIAHYGFFPTGGEDW	1	1	11
257765	KNKGFNCYVPLRNYGFQRTGGRNF	1	0	9
404356	KNRGFNCYYPIIAYGFYRTNGMSY	1	1	9
521738	KNKGFNCYWPLDKYGFWRTSGGSW	2	0	10
76287	KNEQFNCYRPLIPYGFQRTAGVDW	6	1	8
559673	KNRGFNCYWPLIRYGFWRTRGIGY	1	0	8
516753	KNKGFNCYRPIWAYGFQRTLGDSY	2	0	9
60793	KNTGFNCYNPLVRYGFWTTSGINY	1	1	9
403909	KNEKFNCYGPLMRYGFFRTAGVSW	2	1	9
635047	KNGGFNCYFPLIDYGFWPTYGGNW	1	0	8
365882	KNAGFNCYRPIYPYGFFRTAGNSW	1	1	11
296827	KNKGFNCYTPLAQYGFWTTGGKSW	3	1	10
361375	KNEGFNCYSPIGHYGFYRTSGEDW	1	1	10
502471	KNEGFNCYFPICAYGFQTTRGRGW	1	0	7
188099	KNEGFNCYVPIHGYGFQTTKGRSF	2	0	9
367213	KNTGFNCYVPIVHYGFFRTAGRDY	1	1	10
100420	KNTKFNCYKPILNYGFWPTVGRDF	1	1	11
239791	KNEGFNCYCPISAYGFQRTPGLNF	1	0	9
285318	KNKGFNCYTPIQAYGFQTTAGGNW	1	1	9
293637	KNRGFNCYKPIADYGFFRTLGHGW	1	1	10
89722	KNEGFNCYRPLSHYGFWPTLGMGW	2	1	7
635816	KNEGFNCYVPIGRYGFQTTLGVGY	1	0	6
632277	KNRKFNCYSPLARYGFQRTAGKDW	1	0	10
565572	KNPGFNCYVPLRPYGFWRTRGVDY	1	0	8
405339	KNRGFNCYSPIANYGFQRTNGKDW	1	1	9
609905	KNRKFNCYSPLDAYGFQRTRGGGW	1	0	9
303928	KNEGFNCYVPIVAYGFQTTLGVDW	1	1	8
342302	KNEGFNCYSPIASYGFQPTMGINW	1	1	7
265049	KNAGFNCYLPIGGYGFYTTEGRDY	1	0	10
290204	KNEGFNCYFPISHYGFFRTSGRDW	1	1	9
193781	KNAGFNCYDPIVKYGFQTTGGSNY	1	0	9
40040	KNEGFNCYAPIVPYGFWRTEGVGF	3	1	8
121379	KNQGFNCYAPLGRYGFLRTTGRGY	2	1	8
146643	KNEQFNCYIPLSHYGFQRTSGGDW	3	0	9
236461	KNKQFNCYVPLADYGFQRTFGNSY	1	0	9
285239	KNAGFNCYGPLGKYGFLPTSGIDF	1	1	9
433749	KNKKFNCYSPLMSYGFHRTTGRDF	1	1	10
447941	KNAGFNCYPPLAGYGFWRTSGRSF	1	1	10
409467	KNRGFNCYSPLYSYGFHTTAGGSY	1	1	8
238997	KNGKFNCYLPIFEYGFQRTPGVNW	2	0	10
380478	KNQGFNCYLPIVRYGFLTTSGRDW	1	1	11
610975	KNPGFNCYLPILKYGFWRTRGKDY	1	0	10
629120	KNRQFNCYCPITSYGFLRTLGGGY	1	0	9
199606	KNEKFNCYWPLRPYGFWTTRGENW	2	0	10
302114	KNGKFNCYYPIRHYGFWPTVGRDF	2	1	11
310627	KNRGFNCYFPIMSYGFYRTQGVGF	3	1	7
511246	KNGGFNCYWPLGDYGFQTTNGGDY	1	0	7
235236	KNEGFNCYGPILEYGFQRTYGMSF	1	0	9
365918	KNEKFNCYAPLMRYGFLTTGGIDW	1	1	10
335844	KNRGFNCYIPIGPYGFQPTFGRGW	3	1	8
289868	KNEQFNCYVPLVNYGFWRTAGIGW	1	1	9
178899	KNRKFNCYRPLDDYGFWTTEGVDW	1	0	10
50838	KNKGFNCYNPICNYGFHTTAGLSY	1	1	10
640534	KNGKFNCYIPIGDYGFQPTIGQGW	1	0	9
433586	KNTGFNCYYPILPYGFFRTEGRNW	1	1	11
455491	KNTGFNCYYPICSYGFQRTGGMSF	1	0	9
397781	KNQGFNCYRPLWEYGFHTTSGIDW	1	1	10
621711	KNGGFNCYHPIIPYGFQRTEGGSY	2	0	9
275649	KNRGFNCYRPLCSYGFQRTYGGSW	1	0	8
329748	KNRGFNCYNPLGKYGFWRTGGDSW	1	1	10
452401	KNTGFNCYSPIVEYGFQPTVGHDW	1	1	9
101157	KNPGFNCYLPLYSYGFQRTSGKDW	1	1	8
459229	KNRGFNCYGPLCTYGFFPTDGEGF	1	0	8
519600	KNTKFNCYWPIDGYGFQRTRGMNW	1	0	11
237603	KNTGFNCYRPLTGYGFQRTSGGSF	2	0	9
214596	KNPGFNCYWPIPSYGFQPTRGNGW	1	0	7
568943	KNRGFNCYMPIADYGFFPTGGLSF	1	0	10
101334	KNRGFNCYEPLANYGFFRTLGSDW	2	1	10
329695	KNAGFNCYPPIARYGFQRTNGSDF	1	1	9
30743	KNPGFNCYAPLRKYGFWRTGGEGW	1	1	9
239309	KNEKFNCYPPLIRYGFWPTLGGSW	3	0	9
649110	KNRGFNCYQPLFAYGFQRTLGSNF	2	0	9
391451	KNKGFNCYMPLAKYGFQRTAGDSW	1	1	9
402883	KNRGFNCYRPIGGYGFQTTDGHSW	1	1	10
277356	KNQGFNCYRPINGYGFLRTNGLSY	2	0	9
552926	KNQGFNCYQPILKYGFQPTPGVNW	2	0	8
517605	KNRGFNCYVPLSKYGFQPTGGGNW	1	0	8
533143	KNRGFNCYIPLLKYGFQRTKGISW	1	0	9
373017	KNTGFNCYVPIVPYGFWRTFGGGW	1	1	10
474755	KNRGFNCYAPLSEYGFQRTIGDSW	1	0	9
386394	KNKGFNCYIPIVPYGFHPTGGMNW	1	1	10
518283	KNEQFNCYNPLLAYGFLTTGGIGY	1	0	8
407649	KNGGFNCYLPILPYGFQPTIGEGW	1	1	8
3914	KNRGFNCYTPIVRYGFWRTGGEGW	1	1	10
211094	KNTGFNCYVPILAYGFHTTRGRGY	1	0	9
12893	KNGGFNCYFPLRQYGFQPTCGRGW	1	0	6
358347	KNAGFNCYYPIKHYGFFTTGGRNW	1	1	11
327486	KNRQFNCYHPLRSYGFWTTVGEGF	1	1	9
237037	KNEGFNCYAPIVRYGFWTTRGVNW	2	0	9
298477	KNEGFNCYCPLVHYGFFRTSGIDW	1	1	9
240547	KNGGFNCYVPIVSYGFQRTMGGNF	1	0	9
356976	KNQGFNCYLPLVNYGFFTTFGEGW	2	1	9
334451	KNAGFNCYFPIGQYGFLPTVGKDW	1	1	9
342618	KNTGFNCYHPIARYGFFRTVGSDW	1	1	11
30268	KNQGFNCYTPISTYGFFTTAGLNF	2	1	11
412628	KNAGFNCYLPLASYGFHRTVGRDW	1	1	9
435445	KNPGFNCYVPIVTYGFFPTGGQNW	2	1	10
344657	KNAGFNCYEPLNRYGFWTTVGRSW	1	1	10
521361	KNPGFNCYSPLNGYGFQPTKGMNW	2	0	8
644586	KNEGFNCYHPLNAYGFLRTGGSGY	1	0	7
561302	KNGKFNCYRPLQSYGFFRTDGVGF	2	0	7
409615	KNTGFNCYIPIAPYGFWRTAGVNY	1	1	9
200477	KNQGFNCYRPINDYGFHRTPGVSW	1	0	10
423345	KNTGFNCYLPLAGYGFWRTAGISY	1	1	9
40103	KNKGFNCYNPLVAYGFQRTWGLGF	5	1	8
393876	KNEGFNCYFPLSRYGFWRTMGRSF	2	1	8
121838	KNEKFNCYNPIGQYGFHRTAGDDW	1	1	11
295040	KNKGFNCYYPLSTYGFWPTLGVGF	1	1	7
459458	KNKGFNCYLPIGRYGFWTTMGDDY	1	0	10
598118	KNQGFNCYNPLSDYGFQTTHGQNW	1	0	9
572056	KNKGFNCYLPICPYGFYRTSGGGY	2	0	9
487496	KNAGFNCYVPLVGYGFQTTSGEGW	2	0	8
388127	KNEQFNCYNPILSYGFFPTSGLSW	1	1	9
88005	KNTGFNCYGPIVTYGFHTTNGKNW	1	1	10
636139	KNAQFNCYDPISPYGFQRTEGEGW	3	0	10
371039	KNGGFNCYNPIVGYGFQTTNGRGF	1	1	8
81828	KNTGFNCYRPLYRYGFQTTAGMDY	1	1	8
568787	KNGQFNCYLPLIKYGFLPTWGVDF	1	0	9
242572	KNQGFNCYNPIADYGFWTTPGNSF	2	0	11
172086	KNPQFNCYLPLYKYGFQRTDGSGF	1	0	9
17935	KNKGFNCYVPIMRYGFQRTEGLDW	1	0	10
53899	KNGKFNCYAPLRSYGFQTTVGKGF	1	1	8
126003	KNRQFNCYEPLVPYGFFRTAGVGY	1	1	8
396357	KNQGFNCYSPLETYGFWRTNGLSW	1	1	9
531053	KNEKFNCYCPINRYGFWRTFGGSY	3	0	10
70371	KNKGFNCYVPIGNYGFQTTTGRGW	1	1	9
133271	KNKGFNCYHPLGEYGFWRTVGRSW	1	1	10
110888	KNKGFNCYTPLASYGFQTTAGQDY	1	1	7
417056	KNTGFNCYDPLRTYGFQRTYGMSW	1	1	9
33287	KNRGFNCYNPIVEYGFWRTAGDSY	1	1	10
158924	KNKGFNCYNPISKYGFQRTCGVSW	1	0	9
237504	KNEGFNCYSPLLGYGFYTTPGRSY	1	0	8
441340	KNAGFNCYSPLMAYGFYRTNGGGY	1	1	7
85553	KNQQFNCYMPLAGYGFQRTFGKDY	2	1	9
42227	KNQKFNCYTPLYRYGFQTTFGQSW	1	1	10
543761	KNGKFNCYLPLPDYGFQRTEGGNY	1	0	9
268129	KNEGFNCYDPLADYGFFRTRGEGW	1	0	8
489388	KNTGFNCYPPICPYGFQTTEGVDY	1	0	8
417939	KNTGFNCYSPLVAYGFQRTLGEDW	1	1	9
164489	KNEGFNCYHPLLGYGFWRTRGRSF	1	0	9
389763	KNTGFNCYNPIVRYGFHRTNGRNW	1	1	10
323111	KNEGFNCYYPIGRYGFQTTIGRDF	1	1	9
237702	KNEGFNCYFPICGYGFQTTGGKNY	1	0	7
255394	KNEGFNCYPPLSKYGFWRTHGGNW	1	0	9
644139	KNKKFNCYVPLYHYGFQRTRGKSY	1	0	9
179074	KNQGFNCYQPIRRYGFQTTGGRGY	1	0	8
615655	KNAQFNCYVPIWGYGFQPTLGGDY	1	0	9
441602	KNEGFNCYDPLGNYGFQRTTGGSF	1	1	8
613719	KNAGFNCYSPLPDYGFQTTFGRGW	1	0	8
167032	KNRGFNCYPPLGAYGFWTTIGGSY	2	0	9
462403	KNKQFNCYGPIMRYGFQPTLGGSF	3	0	10
442034	KNKGFNCYWPLVRYGFQTTIGKDW	1	1	9
455082	KNKKFNCYFPILDYGFQRTGGESW	2	0	10
152300	KNRGFNCYFPLGDYGFWTTDGIGW	4	0	8
4989	KNRGFNCYEPIAAYGFWRTAGLGY	1	1	9
121166	KNKQFNCYFPIQPYGFHRTIGIGF	1	1	9
631104	KNKQFNCYEPLHTYGFQRTIGNGW	1	0	9
358022	KNAGFNCYDPIARYGFLPTVGGGW	1	1	9
140949	KNEGFNCYTPIWDYGFFTTVGVGF	3	0	8
656302	KNTGFNCYFPLQGYGFQPTNGVGY	17	1	2
24171	KNRGFNCYAPIANYGFQRTAGVNW	1	1	9
641634	KNRKFNCYVPLRDYGFQTTCGRGY	1	0	8
376781	KNRGFNCYDPLNTYGFFRTAGRSF	1	1	10
82597	KNQGFNCYMPLWEYGFWPTAGVNW	1	1	8
283696	KNEGFNCYDPIAGYGFYTTGGESW	1	1	10
371385	KNRGFNCYAPLGHYGFHRTIGESY	1	1	9
478827	KNRGFNCYSPINGYGFQRTEGRGW	3	0	9
237540	KNKKFNCYSPLTSYGFQPTLGRNY	1	0	7
32372	KNKGFNCYSPLVTYGFQPTIGKGW	1	1	7
29512	KNTGFNCYSPINAYGFYRTGGLGW	3	1	10
648517	KNRGFNCYWPLMGYGFQRTCGSNW	1	0	9
98711	KNEGFNCYYPLVKYGFWRTVGRDW	1	1	9
601697	KNRKFNCYYPIRGYGFLTTSGRNY	1	0	11
531931	KNPKFNCYVPIRPYGFQRTGGDGY	2	0	9
341914	KNPGFNCYVPLRRYGFHRTEGEGW	1	1	9
564826	KNRKFNCYFPLSRYGFQRTSGSNW	1	0	9
616900	KNTKFNCYPPIAAYGFHPTRGHNW	2	0	11
168378	KNGGFNCYGPIRGYGFWRTGGLGF	5	0	10
504531	KNEGFNCYCPISRYGFQPTKGISY	1	0	7
170962	KNKGFNCYPPIFAYGFQRTTGMSW	1	0	10
275559	KNEGFNCYGPIGRYGFQPTRGVGY	1	0	5
636255	KNRKFNCYDPIIKYGFWTTIGRGY	3	0	10
94536	KNEGFNCYGPLVRYGFYPTVGSGW	1	1	7
370402	KNKGFNCYRPLQQYGFWRTTGKDW	1	1	9
373	KNQKFNCYFPIGTYGFFPTVGLGF	2	1	9
542662	KNGQFNCYGPIIAYGFQPTLGRGY	1	0	8
29876	KNKGFNCYQPIITYGFYTTVGNGW	1	1	10
536285	KNEGFNCYTPLRGYGFWRTCGSDY	1	0	8
39951	KNAGFNCYYPILSYGFFPTGGDNY	1	1	8
355426	KNAKFNCYYPLYRYGFQRTWGRNY	2	1	9
363547	KNKGFNCYAPIRPYGFYPTDGLNW	2	1	10
644851	KNKGFNCYIPLVSYGFWPTPGVSW	1	0	7
508545	KNGKFNCYDPIQTYGFQRTGGRDY	1	0	9
456903	KNGGFNCYSPLDSYGFQRTVGVSF	2	0	7
662069	KNEGFNCYFPLNSYGFLPTNGVGY	48	0	2
200732	KNAKFNCYFPLEEYGFQRTLGSSF	1	0	9
133424	KNRGFNCYSPLLRYGFWTTSGEDW	1	1	10
131935	KNKGFNCYWPIISYGFFTTAGLSF	1	1	10
530607	KNEGFNCYKPIWDYGFQRTYGVSF	1	0	8
312124	KNRGFNCYDPLLRYGFWRTAGMGF	1	1	9
540441	KNRGFNCYGPLSGYGFWPTDGVGY	2	0	6
233316	KNAKFNCYGPILQYGFWRTLGVNY	1	0	9
164334	KNRGFNCYEPIGNYGFQRTLGKGY	2	0	8
431995	KNAGFNCYAPISRYGFWTTSGMDY	1	1	10
182065	KNAGFNCYRPIVGYGFWRTIGVDY	2	0	9
104878	KNEGFNCYAPLGKYGFHTTGGVSY	1	1	7
63151	KNPGFNCYRPLSEYGFWPTSGESF	1	1	9
661793	KNEGFNCYWPLMSYGFQPTNGQGY	5	1	3
299507	KNTGFNCYSPLAQYGFWTTVGLNY	1	1	9
398436	KNAGFNCYSPLLRYGFWRTAGKGW	1	1	9
110308	KNGGFNCYHPLARYGFWRTGGGGW	1	1	9
348016	KNEGFNCYYPIGSYGFQRTWGVSY	1	1	6
636422	KNPGFNCYVPIIGYGFQTTRGGGY	1	0	8
510799	KNEKFNCYVPILRYGFQTTEGESF	1	0	10
285578	KNTGFNCYNPIAGYGFWRTNGLGW	1	1	9
103854	KNRGFNCYFPIRHYGFFTTTGINW	1	1	10
471758	KNKKFNCYGPLFGYGFFPTSGGGF	3	0	9
258443	KNGGFNCYRPLGHYGFFPTSGGSF	1	0	9
312506	KNKGFNCYTPIVNYGFWPTSGLGW	1	1	9
481582	KNAKFNCYGPILTYGFWRTGGRGY	4	0	10
607663	KNEGFNCYDPIDGYGFLRTTGEDY	1	0	9
615592	KNKGFNCYSPIHQYGFQTTRGRDY	1	0	9
287385	KNGGFNCYRPLAHYGFFRTVGRGW	1	1	9
615780	KNEGFNCYEPIKDYGFQPTCGNGF	1	0	7
134693	KNRGFNCYDPIRPYGFQTTFGKGY	1	1	8
248160	KNRGFNCYGPLDHYGFLTTRGRDF	3	0	10
204402	KNRGFNCYGPICSYGFWRTFGKNW	1	0	10
70418	KNAGFNCYWPITPYGFWTTGGINY	3	1	10
459877	KNGGFNCYRPLNAYGFQTTHGMDF	1	0	9
629925	KNKKFNCYPPLSAYGFQRTVGSSW	1	0	10
559556	KNKGFNCYNPIQGYGFQRTRGMGY	1	0	7
581771	KNRKFNCYMPICAYGFQTTAGLNW	1	0	11
230040	KNRQFNCYPPIVSYGFFTTSGSGY	1	0	9
543958	KNRGFNCYDPLKDYGFQRTGGNGW	1	0	8
525757	KNKGFNCYGPLIEYGFWRTYGVDY	2	0	8
411855	KNPGFNCYIPLHQYGFWRTSGENW	2	1	10
349365	KNEGFNCYGPLGAYGFHRTLGHSW	1	1	9
335878	KNQGFNCYVPLVAYGFQPTVGQNW	1	1	8
46031	KNEGFNCYWPIVKYGFQRTWGRDY	4	1	8
93788	KNAQFNCYSPLSNYGFWPTQGRDW	3	1	10
366131	KNKGFNCYGPIVRYGFQPTAGEDW	2	1	9
402830	KNQGFNCYRPLARYGFQRTVGQNW	2	1	9
614616	KNPGFNCYAPLSNYGFQRTRGLNW	1	0	9
279406	KNQGFNCYGPLFGYGFQRTGGDDW	1	0	9
215664	KNGGFNCYPPIVTYGFQTTEGVGW	3	0	8
508300	KNGGFNCYDPLSGYGFWTTIGMGY	1	0	8
251940	KNKGFNCYWPLTRYGFQRTGGGGF	2	0	8
99399	KNAGFNCYNPLVRYGFWTTMGLNF	1	1	10
71122	KNQGFNCYQPIVAYGFYRTFGGNY	1	1	10
24338	KNQQFNCYRPLGKYGFQRTMGLNY	1	1	9
299607	KNKQFNCYLPLGDYGFHPTVGEGW	1	1	9
639625	KNGGFNCYQPLVDYGFQTTWGRNF	1	0	9
465779	KNKGFNCYGPLLGYGFQTTGGVGY	1	0	6
489268	KNGKFNCYCPIHDYGFQRTKGMGY	1	0	9
339433	KNPGFNCYYPIGRYGFHPTNGMNF	2	1	9
574270	KNEQFNCYLPICGYGFQPTRGSDW	1	0	9
497494	KNAQFNCYWPLWAYGFQTTGGQSW	1	0	10
45698	KNPGFNCYLPLRNYGFYRTTGKSW	1	1	10
411339	KNRQFNCYSPIVAYGFWTTAGRDY	1	1	11
603209	KNGGFNCYHPIWEYGFQRTVGRSF	1	0	10
247002	KNQGFNCYPPLDRYGFQRTPGVNW	1	0	8
301548	KNQGFNCYFPLSHYGFHRTFGVGF	1	1	7
338441	KNRGFNCYPPIFAYGFHPTYGENF	1	1	10
321808	KNGGFNCYSPLVSYGFWRTSGHGF	2	1	8
217216	KNRGFNCYHPISDYGFWRTWGRGF	1	0	10
465771	KNGGFNCYWPIDQYGFQRTDGIDW	1	0	10
268481	KNPGFNCYGPIFTYGFQRTGGGNW	2	0	10
462307	KNEKFNCYAPISKYGFWRTNGGDY	1	0	9
359910	KNRKFNCYSPLVEYGFFPTVGLSW	2	1	10
476585	KNGKFNCYCPILHYGFWRTAGKGW	1	0	11
110196	KNPGFNCYAPLSEYGFWPTVGLDF	1	1	9
63176	KNEGFNCYCPLLRYGFFRTSGRNF	2	1	9
614274	KNKGFNCYFPLPSYGFLTTTGRSF	1	0	8
412795	KNRQFNCYMPLRSYGFWRTSGRGF	1	1	9
91730	KNAQFNCYVPIVPYGFYRTQGRDW	3	1	12
94774	KNAGFNCYSPLRPYGFHRTAGGSW	2	1	10
605774	KNKGFNCYPPIVGYGFLPTRGVSF	1	0	9
514204	KNKGFNCYMPLVEYGFWRTVGLDW	1	0	10
12380	KNEGFNCYFPIQKYGFHPTGGDDW	1	0	7
603852	KNTKFNCYIPIGHYGFQRTDGVGY	1	0	8
574437	KNRGFNCYAPLSGYGFQPTLGVGY	1	0	5
647619	KNQGFNCYLPIAAYGFLTTCGLGY	1	0	9
267397	KNGGFNCYAPLSSYGFQPTLGVDW	1	0	6
555111	KNKKFNCYFPLCGYGFLRTCGSSW	1	0	10
456203	KNEGFNCYVPIIDYGFWPTFGLNW	1	0	9
355676	KNAGFNCYLPITHYGFLPTSGMSW	1	1	10
464337	KNGGFNCYTPLGPYGFLTTGGRDY	2	0	9
90499	KNTGFNCYGPIVTYGFFTTAGENF	2	1	11
348672	KNAGFNCYSPLSAYGFQRTWGGGY	1	1	7
628841	KNRGFNCYMPIGNYGFHRTRGSGW	1	0	10
604099	KNQGFNCYFPIGEYGFQPTDGVDW	2	0	7
528170	KNEGFNCYHPLSEYGFWRTHGDNW	1	0	9
261868	KNRQFNCYSPLETYGFWPTFGKNW	1	0	10
275433	KNEGFNCYAPILNYGFFRTEGGGW	2	0	9
135682	KNKGFNCYTPILSYGFWRTSGEGW	1	1	9
298631	KNEGFNCYMPIVAYGFWRTSGSSW	1	1	10
310624	KNTGFNCYAPIEEYGFWPTSGGNW	1	1	10
253622	KNKKFNCYCPLPTYGFQTTGGLGW	1	0	9
208832	KNPGFNCYQPIVSYGFQRTEGSSF	1	0	9
348141	KNGGFNCYEPLFTYGFHRTGGSGY	1	1	8
82861	KNKGFNCYYPLAAYGFWRTGGKDW	1	1	10
643579	KNTQFNCYFPLNGYGFWRTSGGDW	1	0	10
569388	KNGGFNCYCPITSYGFQRTLGGNY	1	0	8
20028	KNEQFNCYVPIVTYGFWTTGGENY	1	1	10
81860	KNEGFNCYRPLLGYGFQRTTGLSF	2	1	8
137870	KNQGFNCYKPLVEYGFFRTAGKSY	1	1	9
129166	KNAGFNCYRPLGKYGFFRTDGRGY	2	1	8
411465	KNTGFNCYTPIVTYGFQPTAGVGF	1	1	7
321655	KNTGFNCYVPLGGYGFQPTWGGGW	1	1	7
627923	KNEGFNCYLPLLGYGFQRTGGRSY	1	0	7
132627	KNEGFNCYVPLVTYGFQRTTGKDW	1	1	8
622646	KNKGFNCYEPICSYGFQRTSGKSY	1	0	8
262626	KNKGFNCYFPLPSYGFLRTDGIGY	1	0	6
196268	KNQQFNCYGPLCRYGFQPTFGHDW	1	0	9
287155	KNQGFNCYAPIRRYGFHPTSGDDW	2	1	10
570647	KNQGFNCYVPLTGYGFFTTWGRGW	1	0	9
447344	KNTGFNCYVPLVHYGFWRTVGLGW	1	1	9
528357	KNGKFNCYRPLYAYGFWRTRGRGF	1	0	10
191238	KNGQFNCYVPIYPYGFQRTSGGGY	4	0	9
213609	KNPGFNCYCPIDGYGFQRTFGMDY	1	0	9
391460	KNTGFNCYSPLMPYGFHRTSGRDW	1	1	10
108422	KNKGFNCYSPIVRYGFLRTGGIDF	1	1	11
52038	KNKGFNCYAPLVNYGFFRTSGIGW	1	1	9
639888	KNPGFNCYIPLQRYGFWRTHGRSW	1	0	9
71871	KNRGFNCYHPLVPYGFWRTSGRDW	3	1	10
368724	KNRGFNCYLPLERYGFHRTAGVDW	5	1	9
646211	KNRGFNCYCPLFQYGFQTTQGNDY	1	0	8
220792	KNTGFNCYVPIDRYGFLRTAGSSW	1	0	11
55691	KNEGFNCYAPLLRYGFWTTVGRDW	1	1	9
111335	KNAGFNCYYPIHSYGFWTTGGGDF	1	1	10
320320	KNGGFNCYFPLLPYGFFRTAGDNW	2	1	9
8871	KNEGFNCYSPLHRYGFYTTSGQDW	1	1	9
10262	KNQQFNCYEPLAKYGFQTTVGKDW	1	1	10
33733	KNTGFNCYYPLSTYGFWRTQGRDF	1	1	10
80475	KNKKFNCYAPLSHYGFFTTAGVGW	1	1	9
501433	KNEGFNCYCPLIEYGFWTTRGLNW	1	0	9
616042	KNGGFNCYIPIFAYGFWRTPGLGY	1	0	9
575586	KNKGFNCYCPLGAYGFQRTNGSNW	1	0	8
47472	KNEGFNCYSPIAKYGFQTTHGKGW	1	1	8
596085	KNRGFNCYRPICHYGFQRTRGLGW	1	0	9
223899	KNQGFNCYKPLRRYGFFRTEGSSY	1	0	9
289560	KNAKFNCYYPLVEYGFQPTYGISW	1	1	9
403479	KNRGFNCYRPLRRYGFFRTAGIDY	1	1	9
158378	KNKKFNCYLPIWNYGFYRTGGENY	1	0	11
461700	KNKKFNCYCPLCNYGFQPTDGVDY	2	0	7
134349	KNRGFNCYWPLVTYGFHRTNGRGW	1	1	8
467685	KNEGFNCYVPIGGYGFWRTTGQGF	2	0	9
624827	KNEGFNCYLPIMDYGFWRTCGGSF	1	0	10
627333	KNGGFNCYTPIARYGFQRTEGGDW	1	0	10
286604	KNGGFNCYRPLVRYGFQRTGGISW	1	1	9
531974	KNRGFNCYKPLIRYGFQRTSGVSF	1	0	8
209435	KNEGFNCYLPLDGYGFQTTGGIGW	1	0	7
440211	KNTKFNCYCPIVQYGFQPTVGQDY	1	1	9
373610	KNRGFNCYDPLVKYGFYRTSGNSW	1	1	10
144191	KNRKFNCYQPLSSYGFWTTKGGSW	4	0	10
197806	KNRGFNCYIPLSAYGFQRTLGQGW	1	0	8
549358	KNKGFNCYYPLMGYGFQTTRGGGW	1	0	8
150266	KNKGFNCYMPLVAYGFWRTGGEGY	1	0	8
548746	KNAQFNCYLPIGTYGFHRTMGVDY	1	0	10
466557	KNGGFNCYYPLIHYGFQTTLGHDY	2	0	8
98312	KNGGFNCYAPLKGYGFQRTWGIDY	1	1	8
498308	KNGGFNCYSPIARYGFQRTVGRGY	1	0	8
128519	KNEGFNCYIPILGYGFHTTSGDGW	1	1	9
539799	KNQKFNCYYPICEYGFQTTLGKSF	1	0	11
492945	KNQGFNCYSPLIGYGFWRTSGGGW	1	0	9
414085	KNEGFNCYRPLCGYGFWRTAGDSW	1	1	9
26038	KNTGFNCYFPLTEYGFYRTVGEDY	5	1	8
353209	KNAGFNCYWPIRPYGFQTTVGDGW	1	1	9
648658	KNPKFNCYCPLCGYGFQTTLGVDY	2	0	8
462073	KNRGFNCYTPIQSYGFWRTNGHDW	1	0	8
633050	KNEGFNCYFPLDNYGFWRTFGKNW	1	0	8
334472	KNRGFNCYAPLVHYGFYPTSGKNW	3	1	9
302426	KNRGFNCYRPLKTYGFQTTVGEGW	1	1	8
43814	KNQGFNCYNPIFTYGFQTTYGKGF	1	1	9
85922	KNTGFNCYYPIVPYGFWTTVGRGY	1	1	9
524876	KNRQFNCYFPLARYGFQRTAGGSW	1	0	9
621879	KNPGFNCYTPLEGYGFWTTGGKDF	1	0	10
209320	KNEGFNCYLPIPAYGFFRTIGKSY	1	0	9
458344	KNRGFNCYWPLLGYGFQRTGGQNW	1	0	9
6440	KNKGFNCYCPIRPYGFYTTGGKGF	1	1	10
465262	KNRGFNCYTPIFEYGFQRTDGMNY	1	0	9
38377	KNRGFNCYYPLTTYGFWPTVGRSF	2	1	9
208292	KNRGFNCYWPICSYGFQRTEGVDW	3	0	8
320485	KNKKFNCYRPIAAYGFYPTSGLNW	1	1	11
455733	KNKGFNCYTPLPEYGFWRTCGRSW	2	0	10
350621	KNTGFNCYFPLSAYGFWRTSGQNW	3	1	9
151467	KNGKFNCYGPLGGYGFQRTAGRGW	1	0	9
111365	KNEGFNCYYPLVRYGFQRTAGESW	1	1	8
234570	KNEQFNCYVPLSSYGFQRTGGINW	1	0	8
139802	KNKGFNCYVPLCNYGFYTTPGDDY	5	0	9
239693	KNQGFNCYIPLCGYGFWRTYGVNY	1	0	8
261148	KNKGFNCYRPLEQYGFFRTQGLDW	2	0	10
64600	KNKGFNCYRPLFPYGFWTTAGKGF	3	1	9
246510	KNGGFNCYSPIDGYGFQRTQGRDF	1	0	10
360801	KNAGFNCYCPIRRYGFHPTSGEGW	1	1	9
630104	KNPKFNCYCPLLDYGFWTTGGGGW	1	0	10
3715	KNTGFNCYFPLIPYGFFTTSGVDY	1	1	7
482156	KNEQFNCYHPLGRYGFQRTLGGNF	2	0	9
184732	KNGGFNCYGPIRTYGFLRTEGVDF	4	0	10
354786	KNQGFNCYMPLVAYGFLRTAGLGW	1	1	9
2687	KNQGFNCYWPIKHYGFWTTAGIGY	2	1	9
266451	KNEGFNCYIPLSDYGFQPTSGRGF	1	0	6
588588	KNGKFNCYFPIGPYGFFRTSGMDW	1	0	11
644324	KNQGFNCYMPIRSYGFQRTCGSGY	1	0	7
507367	KNGKFNCYLPLLDYGFWTTKGRGW	3	0	10
87931	KNPGFNCYFPIVTYGFQRTGGINW	1	1	9
194619	KNKQFNCYTPLSRYGFQTTFGKDW	1	0	10
469971	KNEGFNCYIPLMNYGFYTTRGVGW	1	0	7
147212	KNQKFNCYSPIMRYGFQRTRGVSW	1	0	10
519263	KNEKFNCYVPIRSYGFQRTQGNSW	2	0	9
109917	KNRGFNCYSPLLPYGFQTTFGLNY	1	1	8
30196	KNQGFNCYAPLVNYGFWTTYGRSW	1	1	10
546251	KNRGFNCYAPLDSYGFQPTGGENW	2	0	7
56044	KNPGFNCYRPIGKYGFHRTVGRDW	2	1	11
519560	KNGGFNCYGPLSHYGFQRTIGGNF	1	0	9
406025	KNQKFNCYSPLVRYGFQRTVGLGF	1	1	9
78161	KNQGFNCYYPICSYGFHPTSGGDF	3	1	9
526090	KNRKFNCYVPIYTYGFQPTEGGNY	1	0	9
495790	KNAGFNCYNPLLEYGFQRTLGEDF	1	0	9
529077	KNKGFNCYCPIMPYGFQRTQGGSY	1	0	9
454310	KNGQFNCYLPLARYGFLRTIGKGY	1	0	9
314440	KNEGFNCYCPIQRYGFWRTSGNGF	1	1	8
240070	KNRGFNCYGPIRSYGFQTTRGRGY	1	0	7
236284	KNRGFNCYSPLFSYGFQRTLGSDF	1	0	8
129001	KNKGFNCYDPILAYGFHRTSGRNY	1	1	10
149095	KNGGFNCYFPIGRYGFWRTLGDNY	1	0	9
614978	KNGKFNCYLPLGKYGFQRTGGEDY	1	0	9
414125	KNEGFNCYRPLYHYGFWTTHGKSW	1	1	9
143713	KNPGFNCYGPLRDYGFQRTDGENW	1	0	9
198658	KNEKFNCYVPIARYGFQRTGGVDW	1	0	9
620627	KNTGFNCYGPLQDYGFQRTRGHNW	1	0	8
301029	KNTGFNCYNPICRYGFQRTNGRGW	1	1	8
401938	KNAGFNCYPPLFAYGFLRTQGIDW	1	1	10
253387	KNTGFNCYGPISKYGFWRTFGIGW	1	0	10
28682	KNKKFNCYAPLVSYGFWRTFGRSY	3	1	9
436156	KNTGFNCYPPIVGYGFQRTSGHGW	1	1	9
13471	KNGGFNCYMPITEYGFQRTDGVNF	1	0	9
556649	KNRKFNCYQPLNSYGFQRTAGLNF	1	0	9
63703	KNRGFNCYCPLATYGFFPTSGKNW	1	1	9
87428	KNGGFNCYPPIAQYGFWPTAGGGW	1	1	9
326498	KNTGFNCYKPIVSYGFYTTTGVNW	1	1	9
193867	KNTGFNCYCPIQTYGFWRTLGSGF	1	0	9
561008	KNRQFNCYPPLLDYGFQPTGGSDY	1	0	8
616554	KNKGFNCYIPICHYGFWTTLGQNW	1	0	11
491611	KNEKFNCYVPISPYGFFRTDGIGW	2	0	10
130491	KNKGFNCYRPLWPYGFQRTRGQGW	1	1	8
502922	KNKGFNCYLPISPYGFQPTDGGSF	6	0	9
167314	KNEKFNCYTPISAYGFLRTPGQSW	1	0	11
401943	KNRKFNCYSPLSRYGFYTTSGRDW	1	1	11
49315	KNQGFNCYRPLARYGFQTTIGRNW	1	1	9
433110	KNGGFNCYSPLVEYGFWPTVGKDW	1	1	9
490463	KNGGFNCYDPLQTYGFWRTRGRNY	1	0	8
219349	KNPGFNCYIPIQEYGFWTTLGDDF	1	0	10
211297	KNKGFNCYSPIYRYGFLTTGGRSW	1	0	11
355458	KNKGFNCYSPLCGYGFWPTVGVNY	1	1	7
18004	KNQGFNCYVPLDGYGFQRTGGKGY	1	0	7
322521	KNEGFNCYGPLFRYGFQTTAGKDF	2	1	8
602523	KNGGFNCYPPLRNYGFWTTHGRSW	1	0	10
468868	KNKKFNCYIPICAYGFLPTNGMSW	1	0	10
268992	KNGGFNCYTPLRNYGFQTTHGKNW	1	0	9
499436	KNPGFNCYSPLETYGFQRTGGMDW	1	0	9
7883	KNEGFNCYWPIMNYGFWRTSGVGW	1	1	8
360142	KNAGFNCYPPLYRYGFWRTLGRGF	3	1	9
5137	KNGGFNCYSPIFRYGFLPTAGKSF	1	1	10
574607	KNGGFNCYGPIWHYGFQRTFGVDW	2	0	9
15510	KNRGFNCYHPIIDYGFQRTSGRDY	1	0	9
210939	KNRKFNCYMPLMRYGFWRTRGRGF	1	0	10
215715	KNEGFNCYEPIPNYGFWTTDGRDY	1	0	9
325777	KNEGFNCYKPISDYGFFRTSGKNW	1	1	10
351743	KNTQFNCYEPLCEYGFFRTAGRGF	1	1	10
89538	KNKGFNCYGPLGRYGFHTTTGLDY	2	1	9
333527	KNQKFNCYSPLMAYGFWPTVGGGW	1	1	9
106577	KNRGFNCYSPIGRYGFYRTSGSDY	1	1	10
16943	KNGQFNCYAPLVPYGFWRTGGKSY	2	0	10
141646	KNEGFNCYLPILTYGFQRTGGGGW	4	0	8
449862	KNRGFNCYGPLAGYGFHRTAGEGW	1	1	9
257991	KNRGFNCYRPIDAYGFQPTCGKGW	1	0	8
212988	KNGGFNCYMPISGYGFQTTIGLGY	2	0	8
407653	KNAGFNCYNPLVPYGFWPTGGESW	1	1	9
303952	KNGGFNCYRPLASYGFHTTIGGDW	1	1	9
500263	KNQKFNCYIPLEEYGFQTTGGKSW	1	0	10
207255	KNRGFNCYLPIRSYGFFTTWGVGW	1	0	8
45250	KNQGFNCYCPISAYGFWPTSGMGW	3	1	9
520730	KNEGFNCYVPISRYGFQRTGGSNF	3	0	9
629825	KNEKFNCYSPIVGYGFWRTDGQGY	1	0	9
486891	KNEGFNCYGPIRQYGFQRTCGQSW	2	0	9
508354	KNGKFNCYWPIRSYGFQRTVGRSW	1	0	10
476988	KNRKFNCYFPIWTYGFFTTDGVNW	1	0	10
604168	KNQKFNCYTPIGSYGFHTTLGKGY	1	0	9
320563	KNRQFNCYVPLVGYGFQPTFGQDW	4	1	9
188821	KNAGFNCYAPIPAYGFHPTDGVGW	2	0	8
14407	KNRGFNCYCPINNYGFQTTMGEGW	1	0	9
648170	KNTGFNCYSPLRGYGFQRTLGRNW	2	0	9
344728	KNEGFNCYAPLKRYGFFTTNGDGF	1	1	7
494748	KNEGFNCYVPLLQYGFWRTCGGGF	2	0	8
639575	KNGGFNCYGPLLDYGFWRTVGGGY	1	0	8
102386	KNQGFNCYSPIVAYGFQRTSGVNW	1	1	9
364359	KNPGFNCYFPLGKYGFWRTVGHGW	1	1	8
121429	KNEGFNCYQPLHRYGFFRTDGGSW	3	1	9
411896	KNRQFNCYDPLVPYGFQRTNGMDW	1	1	9
633892	KNKKFNCYQPICKYGFQTTPGVSW	1	0	10
565737	KNGGFNCYSPLPGYGFQTTTGGNF	3	0	9
66718	KNKKFNCYRPLVSYGFYRTSGNGW	1	1	9
376037	KNRGFNCYQPIRHYGFYTTVGEGW	1	1	10
235320	KNEQFNCYLPLIQYGFQRTPGINW	1	0	9
225998	KNTGFNCYRPLPEYGFHTTTGGDY	1	0	9
554578	KNEGFNCYIPLYNYGFQRTLGGDW	1	0	8
568471	KNGQFNCYEPLFGYGFHTTHGEGY	1	0	9
22053	KNQGFNCYDPIVHYGFQTTLGLGW	2	1	9
244274	KNKGFNCYMPLLEYGFQRTLGVSY	1	0	7
301817	KNQQFNCYWPLGSYGFQRTFGKDW	2	1	9
359466	KNEGFNCYYPIGSYGFFRTGGIGW	1	1	8
529693	KNRGFNCYVPIRNYGFQRTVGGSY	1	0	9
397342	KNTGFNCYNPIVPYGFQPTYGDGW	1	1	8
593016	KNGGFNCYWPICAYGFYRTNGRGW	1	0	9
649026	KNAQFNCYLPISGYGFYRTDGVDF	1	0	11
41086	KNRQFNCYKPLVNYGFWPTVGRDW	1	1	10
521281	KNPGFNCYSPISDYGFWRTGGRDW	2	0	11
421036	KNEGFNCYVPIRGYGFQPTAGKGY	1	1	6
88322	KNEGFNCYSPITTYGFWPTLGVSW	1	1	8
28261	KNKGFNCYNPLLTYGFFRTSGRDW	1	1	10
428636	KNRKFNCYLPLRRYGFQRTVGRSW	1	1	10
81388	KNAGFNCYPPLENYGFWRTVGHGW	1	1	9
272654	KNEKFNCYVPIDSYGFWRTFGEDY	2	0	9
403172	KNAKFNCYSPLFAYGFHTTTGVSY	1	1	9
360404	KNEGFNCYEPIVHYGFLRTSGRGW	1	1	9
20985	KNPGFNCYLPIRRYGFHRTVGVDF	1	1	10
282491	KNTGFNCYSPLIPYGFQRTFGVSY	3	1	7
480227	KNRGFNCYVPLNRYGFQRTGGSDF	1	0	9
555215	KNQKFNCYGPIKRYGFLRTRGLGW	1	0	11
235494	KNRGFNCYFPIGQYGFWRTLGGGF	1	0	9
648078	KNRGFNCYRPLAEYGFQRTKGRSY	1	0	8
302969	KNEKFNCYEPIVPYGFWPTWGENW	1	1	10
311975	KNKGFNCYEPIHNYGFWPTMGRGW	1	1	9
419295	KNAGFNCYRPIVQYGFWRTLGKSW	1	1	11
123534	KNGQFNCYGPLYEYGFFTTAGVDW	1	1	10
246355	KNRGFNCYCPLCRYGFLRTHGSSY	1	0	9
582872	KNRKFNCYDPLPGYGFQTTTGMGF	1	0	9
233294	KNGGFNCYGPISAYGFYRTSGRSW	2	0	11
557152	KNRKFNCYFPIVPYGFQRTEGVSY	2	0	8
308488	KNGGFNCYSPLGAYGFYPTCGMDY	1	1	8
642871	KNRQFNCYGPLSEYGFWRTTGGSY	1	0	10
381799	KNKGFNCYTPIVSYGFWTTAGVDW	6	1	9
22063	KNEGFNCYYPIENYGFFRTAGLSY	1	1	9
451919	KNKGFNCYKPIMTYGFQTTSGGSW	1	1	10
304109	KNRGFNCYAPLTNYGFFRTSGVDW	1	1	9
100669	KNAGFNCYKPLVRYGFQRTSGHNW	2	1	9
639094	KNPQFNCYVPIWAYGFQRTVGGNW	1	0	11
34569	KNPGFNCYDPIVQYGFWRTVGVDW	2	1	10
514297	KNGGFNCYTPINGYGFQTTTGGSW	2	0	10
335121	KNTGFNCYSPIIDYGFHRTIGENY	1	1	10
356996	KNQGFNCYFPIMAYGFHTTMGISY	1	1	9
629695	KNGGFNCYKPLPEYGFQTTIGGDW	1	0	9
295719	KNKGFNCYCPIAEYGFFTTAGENW	2	1	11
234027	KNAGFNCYSPISQYGFHRTRGRDW	4	0	11
101804	KNKKFNCYVPLIKYGFHPTSGRNY	1	1	9
614361	KNRGFNCYIPINEYGFQRTRGKGY	1	0	8
114544	KNPGFNCYCPIFRYGFHTTSGVGW	1	1	9
216782	KNRGFNCYGPLNGYGFHRTVGRSF	2	0	10
608080	KNRGFNCYIPISQYGFFPTLGLDW	1	0	10
419008	KNAGFNCYTPIVKYGFWRTIGRGW	1	1	10
625156	KNRGFNCYGPILNYGFYRTTGVGF	1	0	9
240231	KNKGFNCYWPLSPYGFWRTRGKGF	2	0	9
473891	KNGGFNCYFPIGNYGFLRTMGSDY	1	0	9
415569	KNTGFNCYRPISRYGFYTTSGLSW	2	1	11
155792	KNTGFNCYRPIFGYGFQTTRGEGW	3	0	9
221401	KNRGFNCYGPLLRYGFWTTKGRSF	2	0	10
378200	KNPGFNCYWPLGEYGFWTTAGSNW	1	1	10
595921	KNTKFNCYAPIVEYGFQTTEGVGF	1	0	9
337643	KNPGFNCYMPISKYGFHTTAGRNF	2	1	11
420612	KNKGFNCYMPLATYGFQRTRGKGW	1	1	8
435307	KNAGFNCYAPIVKYGFHRTGGNGW	1	1	10
581827	KNAKFNCYGPISSYGFQRTSGRDY	1	0	9
561574	KNEGFNCYGPIMRYGFYTTVGGGY	1	0	8
55637	KNQGFNCYPPLYTYGFWRTAGEGW	1	1	9
156322	KNRQFNCYYPISGYGFQTTGGGNF	2	0	11
142831	KNPGFNCYGPLISYGFFRTRGGSY	1	0	8
623369	KNRGFNCYGPLWGYGFQPTVGGDW	1	0	8
75144	KNRGFNCYWPISEYGFHTTVGKSW	1	1	11
328060	KNPGFNCYSPLAEYGFWRTGGEGF	1	1	9
63319	KNKKFNCYNPIVPYGFQRTFGLSY	1	1	10
368135	KNKGFNCYFPLLSYGFQPTSGKDW	1	1	6
440372	KNAGFNCYGPIFNYGFLPTTGVNF	1	1	9
623757	KNEGFNCYQPLNSYGFQRTYGGNW	1	0	7
633176	KNGGFNCYRPISSYGFQPTSGVNW	1	0	7
30155	KNAGFNCYLPIVEYGFWPTVGNGY	1	1	8
391539	KNTGFNCYAPLFNYGFWPTMGIGW	1	1	8
339625	KNRKFNCYWPIGGYGFWPTVGQGW	1	1	10
518244	KNEKFNCYTPISGYGFQRTCGDNW	1	0	10
425136	KNGGFNCYGPIVHYGFQTTSGGGW	1	1	9
587981	KNRGFNCYLPIYRYGFQPTAGESY	1	0	8
260081	KNQGFNCYRPISGYGFQRTVGDDW	1	0	10
489862	KNKKFNCYSPIYRYGFLRTGGVGY	1	0	9
625111	KNGGFNCYAPIFKYGFWTTNGRSW	1	0	10
611247	KNEQFNCYVPLRKYGFQTTGGSGF	1	0	8
35196	KNEGFNCYSPLVRYGFWPTGGIGW	1	1	7
303434	KNTGFNCYYPLVDYGFQRTSGHGW	1	1	8
152827	KNRGFNCYGPLKSYGFQRTRGLSF	2	0	8
235865	KNRGFNCYIPIRSYGFYRTFGMNW	1	0	10
48276	KNTGFNCYGPISAYGFFTTGGLNY	2	1	10
335708	KNPGFNCYGPILEYGFHRTCGKGY	1	1	9
295381	KNAGFNCYVPLDSYGFYTTSGIDF	1	1	9
417693	KNRQFNCYYPISSYGFYPTAGRNW	1	1	10
651541	KNRKFNCYSPLLDYGFQPTNGRGY	1	0	6
230086	KNKGFNCYIPLFNYGFQRTRGISF	1	0	9
432844	KNPQFNCYLPIVSYGFWPTVGKDY	1	1	9
174964	KNQKFNCYDPLNTYGFWRTFGMGF	2	0	10
421755	KNEGFNCYWPIDHYGFWPTVGDNW	1	1	9
94476	KNRKFNCYFPIEEYGFFPTTGEGW	1	1	9
95642	KNKQFNCYYPLMRYGFFTTQGENW	3	1	11
516580	KNRKFNCYLPIRRYGFQRTRGGDY	1	0	10
301579	KNPGFNCYYPLMQYGFWPTVGIGW	1	1	8
449341	KNAGFNCYSPIVSYGFQPTIGNDW	1	1	8
297510	KNEGFNCYYPLSAYGFWRTVGEDW	1	1	9
139590	KNAQFNCYSPLEHYGFQRTCGSSY	1	0	9
582995	KNAGFNCYLPIPGYGFWPTYGLSY	2	0	9
560641	KNKKFNCYNPLWGYGFLRTWGMGW	5	0	10
491394	KNGKFNCYVPLTTYGFWTTLGENW	1	0	11
643920	KNTKFNCYIPLCKYGFWRTWGRNW	1	0	11
425696	KNTGFNCYYPLSPYGFQRTSGEGW	1	1	8
211534	KNQKFNCYYPLMTYGFQRTLGVDW	1	0	9
608767	KNRQFNCYIPIRDYGFQTTRGNSF	1	0	11
95462	KNKGFNCYKPLARYGFFRTLGVNW	1	1	9
314622	KNKGFNCYAPLVEYGFYRTSGRSY	1	1	9
78298	KNRKFNCYPPLNHYGFHPTVGRNW	1	1	10
265841	KNGKFNCYNPLFRYGFWRTVGGNY	1	0	10
62550	KNRGFNCYGPLGHYGFYTTNGLNY	2	1	8
115846	KNQGFNCYNPIVTYGFWRTNGRSW	1	1	10
251248	KNGKFNCYYPLLRYGFWRTIGSGY	1	0	9
356419	KNTGFNCYHPLEGYGFWPTSGQSW	3	1	9
267542	KNEKFNCYVPILRYGFWPTWGGDW	1	0	10
326437	KNTGFNCYCPLVPYGFWRTSGGDW	2	1	10
502900	KNGKFNCYVPLLTYGFWRTRGVGW	1	0	9
314076	KNKGFNCYGPLHDYGFWRTSGEGW	1	1	9
218772	KNTKFNCYSPIFAYGFWRTFGESW	1	0	12
325790	KNEGFNCYSPIKSYGFWRTVGKSW	1	1	9
328350	KNTGFNCYFPIANYGFFRTHGKGW	1	1	9
13638	KNAGFNCYWPIGGYGFWRTSGEGY	1	0	9
264036	KNKQFNCYMPIYDYGFQRTIGKGW	1	0	10
114565	KNGGFNCYDPILRYGFWPTMGRGY	1	1	8
104929	KNAGFNCYYPIISYGFQRTVGRNW	1	1	9
204840	KNTGFNCYLPICDYGFWRTYGVGF	3	0	9
303623	KNKGFNCYRPLQPYGFWRTSGGGW	1	1	8
231158	KNQGFNCYPPIRTYGFQPTGGRGW	1	0	8
579108	KNRGFNCYMPLLDYGFWTTVGGGW	2	0	9
635232	KNRGFNCYFPLFSYGFQRTDGISF	1	0	7
83202	KNRGFNCYYPLCRYGFQRTAGQNW	1	1	9
398629	KNGGFNCYRPIARYGFWPTNGLGW	1	1	8
285797	KNTGFNCYGPLAGYGFQPTFGRGW	1	1	7
114638	KNAGFNCYLPLKRYGFQRTVGEDW	1	1	9
108761	KNKGFNCYYPIQRYGFWRTMGKSW	1	1	10
76471	KNQGFNCYRPLMKYGFQRTVGIGF	2	1	8
164396	KNGQFNCYAPLKRYGFQTTEGVGY	1	0	7
402033	KNRGFNCYCPIAQYGFWPTVGEDF	1	1	10
320424	KNQKFNCYYPIVRYGFFRTNGISY	1	1	10
293760	KNTKFNCYDPLYAYGFWPTNGMGW	2	1	8
14796	KNEKFNCYIPLFGYGFWPTLGGDW	1	0	9
500041	KNQGFNCYRPLSDYGFQRTRGIDY	4	0	8
483764	KNEGFNCYLPLVDYGFQRTKGKNY	2	0	7
370420	KNGGFNCYFPLGHYGFFPTTGLSW	1	1	8
150905	KNKKFNCYYPLDQYGFQRTQGGGF	2	0	9
421563	KNAGFNCYGPLQNYGFHRTVGRDW	1	1	9
148995	KNPGFNCYRPIGDYGFQTTYGVSF	1	0	9
85365	KNGGFNCYSPLASYGFQPTYGRSW	2	1	7
118226	KNQGFNCYAPIVQYGFLTTGGRGF	1	1	10
215716	KNEKFNCYRPIVAYGFWPTRGGGW	2	0	9
321441	KNPGFNCYRPIRAYGFQRTVGLNW	1	1	10
649014	KNGQFNCYGPIVKYGFQTTRGSGW	1	0	10
642858	KNRGFNCYLPLWDYGFWTTEGGDY	1	0	9
573366	KNGQFNCYRPLLDYGFQPTKGKGY	2	0	7
258498	KNEGFNCYFPLRSYGFWRTKGQDY	1	0	6
330926	KNKKFNCYVPLVEYGFWRTAGLNW	1	1	11
317855	KNGGFNCYYPIGRYGFWTTSGVDW	2	1	10
225636	KNRGFNCYSPLRNYGFWRTFGESW	3	0	10
151711	KNPGFNCYCPIDSYGFFRTMGRSY	3	0	9
614490	KNAGFNCYRPLHGYGFQRTDGVNY	1	0	7
132549	KNRGFNCYDPLMPYGFFPTQGMSF	1	1	9
67859	KNKGFNCYMPIAAYGFWRTAGVDF	1	1	10
283815	KNEGFNCYDPLDRYGFYTTLGRGW	1	1	8
353616	KNAGFNCYNPINHYGFHRTNGKDW	1	1	10
499115	KNGGFNCYKPISSYGFQTTGGLDW	1	0	9
248383	KNKGFNCYHPLTRYGFHTTNGMNW	1	0	9
613728	KNEKFNCYGPIKDYGFWRTDGGGY	1	0	9
237153	KNEQFNCYCPLFRYGFQTTFGGSY	2	0	8
586064	KNTQFNCYQPIVTYGFQTTHGIGY	1	0	9
534642	KNGGFNCYTPLIRYGFFRTDGKGW	1	0	9
52515	KNAGFNCYAPISAYGFWPTQGVNW	2	1	9
454050	KNKKFNCYSPLDDYGFHRTKGGGF	3	0	10
437822	KNAGFNCYVPIHQYGFHRTNGVNW	1	1	9
330441	KNRGFNCYCPLHQYGFQTTNGLGW	2	1	7
115813	KNAGFNCYEPLRRYGFYTTSGGGF	1	1	9
509768	KNGGFNCYLPIQDYGFQTTSGGNY	1	0	8
112395	KNTGFNCYPPIFAYGFFTTTGLDF	3	1	11
211475	KNRGFNCYVPLSRYGFQTTIGGNW	2	0	9
420295	KNEGFNCYCPIREYGFQPTNGIDW	1	1	7
283769	KNKGFNCYDPLAAYGFFRTVGQDY	1	1	9
177704	KNGGFNCYGPIYKYGFQRTMGVNF	6	0	9
546185	KNPGFNCYWPITDYGFQRTAGRNW	4	0	10
329419	KNGGFNCYWPLNHYGFYRTAGKDW	2	1	10
91346	KNAGFNCYFPLVPYGFQTTNGEGF	2	1	6
452226	KNKGFNCYWPISRYGFWPTLGENW	1	1	10
471499	KNAQFNCYRPLMGYGFQTTPGVSY	3	0	8
406146	KNAGFNCYWPIVGYGFWRTEGVDW	1	1	10
547485	KNAGFNCYAPIDSYGFQRTVGQDY	1	0	8
458253	KNTGFNCYVPLCDYGFWRTNGHSW	2	0	9
162121	KNRKFNCYGPLLTYGFQTTDGRGW	2	0	9
335069	KNRQFNCYTPLVAYGFWPTTGIDY	1	1	9
486733	KNGGFNCYGPLLNYGFQRTWGGGW	1	0	8
346280	KNGGFNCYPPLAPYGFWRTSGRGW	1	1	9
355695	KNTGFNCYYPIMPYGFWRTVGEGF	1	1	10
147893	KNRGFNCYTPLCEYGFQRTDGGDF	3	0	9
328450	KNKGFNCYWPLMTYGFQRTVGVSF	1	1	8
379494	KNQGFNCYNPIAAYGFQRTLGMDY	1	1	9
235594	KNKGFNCYLPIVEYGFHRTLGRNW	2	0	11
379692	KNKKFNCYCPIRPYGFQPTFGEGW	1	1	9
398133	KNEQFNCYEPIMGYGFWPTVGMNY	1	1	9
590859	KNAKFNCYRPINRYGFQRTRGVSF	2	0	10
483034	KNRKFNCYKPLRHYGFQTTLGEGW	1	0	9
634085	KNEQFNCYGPLGSYGFWTTMGGDF	1	0	9
70672	KNRGFNCYDPIVGYGFYTTTGQDY	1	1	10
383592	KNRGFNCYSPIVNYGFWTTSGLSW	1	1	11
441767	KNGQFNCYYPLQHYGFWRTVGLDY	1	1	9
594030	KNKGFNCYVPLWAYGFQRTEGNSY	1	0	8
192089	KNGQFNCYWPLNGYGFQTTQGGGW	2	0	9
260572	KNRGFNCYKPLTDYGFQRTQGDSW	1	0	9
240212	KNGKFNCYVPIGQYGFWPTNGGGY	3	0	8
537908	KNAGFNCYLPLYAYGFYTTRGNGW	2	0	9
391615	KNGQFNCYWPISRYGFQRTSGKDW	1	1	11
369107	KNQQFNCYRPICPYGFWPTAGRDW	1	1	11
334421	KNRGFNCYLPLIGYGFQRTFGVGW	1	1	7
49998	KNTGFNCYCPLVTYGFLPTLGQDF	1	1	9
373073	KNKGFNCYHPIAAYGFWTTSGRDW	1	1	11
369068	KNRGFNCYEPILPYGFWRTRGLSY	1	1	10
115055	KNQQFNCYVPIRTYGFWPTSGIGY	1	1	9
35599	KNKGFNCYWPITNYGFWPTQGLSY	1	1	9
12617	KNRKFNCYQPIIAYGFWRTIGGDF	1	0	12
183212	KNRGFNCYVPINSYGFWRTGGGGY	1	0	8
210918	KNGGFNCYGPLREYGFWTTCGVSF	2	0	9
432986	KNTGFNCYSPLTAYGFQTTIGLGW	1	1	8
510827	KNRGFNCYKPLLQYGFLRTLGRNY	2	0	9
684	KNQQFNCYSPIVRYGFQPTMGEDY	2	1	9
211930	KNGGFNCYCPIIEYGFQRTNGNSF	1	0	9
10524	KNGGFNCYRPIRAYGFQPTSGVNW	1	1	8
41838	KNAGFNCYHPIVTYGFFRTVGRGW	1	1	10
475931	KNKGFNCYFPIARYGFQRTGGHDW	1	0	9
250072	KNTGFNCYSPIFEYGFFTTGGGDW	1	0	11
34644	KNKQFNCYCPIYPYGFHPTVGVDY	1	1	9
109903	KNPGFNCYWPIVPYGFFPTIGGNW	3	1	10
616627	KNEQFNCYRPITDYGFHRTLGLGY	1	0	9
137363	KNGGFNCYCPLVNYGFQRTGGRSW	1	1	9
37317	KNEKFNCYYPLCSYGFQTTYGKSY	1	1	7
533147	KNRKFNCYIPIASYGFQPTRGGGY	1	0	7
366478	KNRGFNCYSPIRRYGFWRTVGLGW	2	1	10
275336	KNEKFNCYFPLCEYGFQRTLGINW	2	0	8
617101	KNRGFNCYRPLLSYGFQRTGGRSW	1	0	8
450092	KNAGFNCYHPIGTYGFWRTAGRSY	1	1	10
569526	KNRKFNCYLPLRRYGFLPTWGVDW	1	0	9
493605	KNEGFNCYGPISSYGFQRTRGLDW	2	0	8
348610	KNQGFNCYAPLVRYGFQTTGGGNY	1	1	8
266408	KNTKFNCYRPLNTYGFQPTLGKDW	1	0	9
364001	KNAKFNCYKPIGAYGFFPTLGRGW	1	1	10
332455	KNRQFNCYVPIDRYGFWRTFGLGF	1	1	11
28693	KNPGFNCYLPINTYGFLPTVGRGF	1	1	9
449956	KNGGFNCYCPISAYGFLRTEGNSW	1	1	11
165345	KNKGFNCYVPLWAYGFFRTYGLDF	1	0	10
407152	KNPGFNCYYPLGQYGFFTTGGIDF	1	1	10
134272	KNKGFNCYDPIVSYGFQRTFGSDW	1	1	9
526613	KNRKFNCYSPLPGYGFLTTSGRGW	1	0	10
436027	KNRGFNCYQPIRAYGFWRTVGIDY	2	1	10
82588	KNTGFNCYSPITTYGFYRTTGIDF	1	1	11
152270	KNQQFNCYMPLSPYGFQRTLGRDW	2	0	10
376794	KNRGFNCYVPIKDYGFQRTSGVGW	1	1	8
359304	KNRGFNCYYPLGAYGFWRTAGQDF	5	1	10
251898	KNRQFNCYWPLKAYGFQTTPGRGF	2	0	9
402365	KNRGFNCYTPIVKYGFWPTIGMGW	1	1	9
316914	KNTKFNCYDPIQSYGFWRTSGLNW	1	1	10
12304	KNKQFNCYIPIEGYGFFRTRGLGY	2	0	10
662656	KNEGFNCYRPLQSYGFLPTNGVGF	6	0	3
55518	KNTQFNCYLPLRAYGFYRTAGKGW	2	1	10
309810	KNKGFNCYCPLSTYGFHRTSGVSY	1	1	8
567018	KNAGFNCYTPLTGYGFWRTDGRSF	1	0	10
287695	KNAGFNCYGPLHDYGFWRTSGVSW	1	1	9
640868	KNEQFNCYMPLINYGFQTTPGKSW	1	0	9
635230	KNRGFNCYQPIVAYGFQRTRGVSW	1	0	9
280417	KNQGFNCYGPIRDYGFWRTDGVGF	1	0	9
97800	KNKQFNCYNPLVRYGFQRTYGKNW	3	1	10
405218	KNEGFNCYMPLLTYGFHRTAGQGW	1	1	8
268920	KNAKFNCYFPLLRYGFWRTDGSSF	2	0	10
332163	KNEGFNCYYPLSPYGFWPTGGKSW	1	1	8
536673	KNRGFNCYWPISNYGFQPTCGEGW	1	0	8
13977	KNTGFNCYVPLSKYGFYTTGGRNW	1	0	10
510933	KNRGFNCYLPICHYGFQRTIGLNY	2	0	9
11067	KNKGFNCYLPIGKYGFQPTDGKSW	1	1	9
276352	KNEKFNCYWPIAAYGFQTTRGRDW	1	0	10
171120	KNRKFNCYVPLVKYGFQTTEGDGY	1	0	8
243834	KNPGFNCYDPIQKYGFYPTRGENW	2	0	9
107882	KNEGFNCYWPIKEYGFQTTVGGSW	1	1	9
7313	KNTGFNCYSPLMSYGFWPTNGGGF	1	1	6
231488	KNRKFNCYGPLNAYGFQPTIGRSW	1	0	9
288399	KNAGFNCYWPIVEYGFHRTAGKNY	1	1	10
75501	KNPGFNCYVPLVDYGFYTTAGKDW	1	1	10
81905	KNAGFNCYLPIATYGFQRTNGLDW	4	1	9
636341	KNAGFNCYRPLVGYGFQTTGGVSY	1	0	7
581737	KNQGFNCYCPLKGYGFWRTYGRNW	2	0	10
331088	KNPGFNCYKPLYGYGFQTTAGLGW	1	1	8
307216	KNAGFNCYMPIMDYGFQRTVGSNF	1	1	10
29679	KNEGFNCYTPLNAYGFQRTAGSSW	1	1	8
341156	KNQGFNCYFPIVAYGFWPTGGMDY	2	1	8
166673	KNRKFNCYHPIQGYGFQRTYGKDF	1	0	10
111064	KNKGFNCYLPLVRYGFWPTTGRSW	1	1	9
358190	KNAGFNCYGPLLRYGFFTTVGENY	4	1	9
496565	KNRKFNCYAPLGQYGFQRTCGVGY	1	0	7
551258	KNGGFNCYCPISPYGFQPTRGQGW	1	0	8
133493	KNEGFNCYVPLGRYGFYTTAGQSW	1	1	9
100403	KNEGFNCYVPIRRYGFQTTAGEGF	1	1	8
35440	KNAQFNCYRPLYSYGFYPTVGMDW	4	1	9
70143	KNEGFNCYNPIAEYGFQTTAGLGY	1	1	7
371968	KNAGFNCYQPIVSYGFQTTSGRDW	1	1	9
108380	KNEGFNCYSPLGHYGFFRTVGSSW	2	1	9
78089	KNAGFNCYVPLYRYGFQRTNGHDW	3	1	8
53271	KNTGFNCYKPLYTYGFQTTMGRGW	1	1	8
336611	KNAGFNCYNPIAQYGFWRTTGMGY	1	1	9
414120	KNEKFNCYRPLRRYGFWRTSGGGF	1	1	9
102724	KNEGFNCYEPIARYGFWTTLGEDW	1	1	10
573153	KNEQFNCYAPLNAYGFFRTFGGGW	2	0	9
454068	KNEGFNCYLPISRYGFQRTRGGGF	2	0	8
480474	KNTGFNCYFPIGPYGFWTTLGVDF	2	0	9
114421	KNEGFNCYGPIVNYGFWPTLGRGY	4	1	7
654419	KNQGFNCYVPLRRYGFHRTYGGGW	1	0	9
578431	KNTGFNCYLPLLRYGFQRTMGGSW	2	0	9
580617	KNGQFNCYGPIISYGFQTTSGKNW	2	0	10
37355	KNRKFNCYTPILAYGFWPTVGIGF	2	1	10
424570	KNRGFNCYYPISSYGFHRTVGNGW	1	1	9
54097	KNKGFNCYAPIREYGFWRTVGVGW	1	1	9
347937	KNTGFNCYIPIEPYGFYPTLGKGF	1	1	9
147298	KNKGFNCYLPIGDYGFQTTGGLDW	1	0	10
533553	KNRQFNCYEPIPGYGFQTTRGRGY	1	0	9
466290	KNPGFNCYGPIGQYGFQRTIGDGW	2	0	9
39826	KNKGFNCYSPLVSYGFWTTVGRDW	2	1	9
213737	KNRGFNCYFPLVPYGFQRTCGGSF	1	0	8
320264	KNRGFNCYNPICRYGFWRTAGIGW	1	1	10
548895	KNQKFNCYAPISRYGFQRTPGQSY	1	0	10
433464	KNEGFNCYNPLVGYGFHRTPGISW	1	1	9
517176	KNAQFNCYNPIGDYGFQTTVGEGY	3	0	9
587020	KNRKFNCYDPLRGYGFQTTSGVGW	1	0	8
14013	KNRGFNCYLPLPDYGFQRTRGLNW	1	0	9
24040	KNGGFNCYDPLTNYGFQTTVGRDW	1	1	9
565637	KNGGFNCYRPIDKYGFQPTGGRGF	1	0	8
4295	KNQGFNCYRPIYSYGFFRTGGRDY	1	1	9
66404	KNRGFNCYYPIVSYGFWPTLGQDW	1	1	9
306861	KNEGFNCYYPIYTYGFHTTGGKGW	3	1	9
648866	KNAGFNCYGPIRGYGFYRTWGRSY	1	0	10
321449	KNKGFNCYSPLVHYGFWTTMGMNW	1	1	10
445021	KNAGFNCYGPIVPYGFQRTWGLDF	1	1	10
516397	KNEGFNCYPPLSRYGFFRTLGLSY	2	0	8
414989	KNAGFNCYEPIDNYGFLRTTGGDW	1	1	11
234254	KNRGFNCYFPIGNYGFQPTEGKNW	1	0	8
597717	KNQQFNCYLPIPSYGFWRTPGMNY	1	0	10
311064	KNPGFNCYDPIAKYGFWRTSGGDW	4	1	11
172471	KNRGFNCYTPIISYGFQTTYGESY	1	0	8
294601	KNAGFNCYHPIYNYGFQTTFGRSY	1	1	9
129010	KNQQFNCYNPIASYGFWPTMGVDW	1	1	9
191666	KNTQFNCYYPLLDYGFQTTSGINY	1	0	9
199444	KNAQFNCYVPLESYGFQRTGGEDW	2	0	9
17053	KNEGFNCYCPLVRYGFQTTSGSSW	1	0	8
85599	KNGKFNCYYPIKRYGFHPTVGRSW	1	1	11
464632	KNGQFNCYIPLAAYGFQPTGGEDY	1	0	8
124343	KNKGFNCYSPIAHYGFHRTVGKNY	1	1	10
198830	KNPGFNCYRPIRDYGFQRTSGQSY	1	0	9
279328	KNRGFNCYIPLGEYGFQRTGGESY	1	0	8
373443	KNEGFNCYYPIKAYGFWRTSGGDF	1	1	10
480723	KNGGFNCYYPLPDYGFQRTHGVGW	3	0	7
520159	KNGGFNCYAPLMHYGFQRTPGLSW	3	0	9
565615	KNRGFNCYSPILHYGFQRTGGHDY	1	0	9
126894	KNAGFNCYRPIINYGFFRTSGEGW	3	1	10
28527	KNRGFNCYHPLNHYGFWPTLGQGW	3	1	8
366059	KNPKFNCYRPIRPYGFYRTSGVNW	2	1	11
386899	KNTQFNCYRPLVRYGFWRTLGKGW	1	1	10
176144	KNRQFNCYAPLPTYGFWPTGGGNW	1	0	10
235577	KNEKFNCYRPICDYGFLRTSGRGW	1	0	10
569940	KNGGFNCYGPIRRYGFQRTTGKGF	2	0	9
442423	KNTKFNCYYPLIQYGFWPTVGKNF	1	1	10
361838	KNEGFNCYDPICKYGFQTTAGVDW	1	1	8
131214	KNRGFNCYVPIAHYGFFRTSGRGW	1	1	10
447571	KNKGFNCYAPIRGYGFYTTSGEDY	1	1	10
559799	KNQGFNCYLPIQRYGFQPTRGLGF	1	0	7
385590	KNRGFNCYYPLLQYGFQRTTGLSY	2	1	8
217347	KNRGFNCYSPLRRYGFQTTRGRSF	1	0	9
89214	KNAGFNCYWPLNAYGFFRTSGQSF	3	1	10
596590	KNQQFNCYGPIFNYGFWRTSGLSF	1	0	12
148580	KNKKFNCYLPIDEYGFQRTVGVGW	1	0	9
652865	KNRKFNCYPPLASYGFFRTRGINY	1	0	9
68106	KNRQFNCYYPIVQYGFQRTAGKGW	1	1	10
446117	KNKGFNCYDPLMNYGFWTTVGENW	1	1	10
295160	KNTGFNCYCPISPYGFYRTTGRNW	1	1	11
61366	KNPGFNCYNPIATYGFHRTGGRGY	1	1	9
224462	KNKGFNCYSPIGDYGFQTTDGEGW	2	0	9
383422	KNEGFNCYPPIASYGFYTTVGRGY	1	1	7
301554	KNKKFNCYPPIARYGFQPTHGVGW	1	1	8
323839	KNAGFNCYNPISHYGFWRTSGLSW	1	1	11
163839	KNTQFNCYGPLDQYGFQTTAGNSF	1	0	10
201480	KNEKFNCYHPIHDYGFQRTTGRDF	1	0	10
51851	KNTGFNCYDPIVGYGFQRTVGVDW	2	1	9
105849	KNKGFNCYYPLLKYGFHPTGGKGW	1	1	8
455195	KNTGFNCYFPLDEYGFYRTYGEGY	1	0	7
358957	KNGKFNCYPPLAGYGFQRTMGESF	3	1	10
556828	KNTKFNCYWPISGYGFQTTRGSGW	1	0	10
379791	KNGGFNCYVPLLPYGFYTTKGKSF	1	1	10
456128	KNEGFNCYLPIVGYGFFTTEGLSY	2	0	9
415571	KNTGFNCYYPIVAYGFWRTAGSSF	1	1	11
92363	KNRGFNCYNPLCNYGFYTTSGESW	1	1	10
178678	KNGKFNCYCPLSSYGFQRTRGGGF	1	0	8
68463	KNKGFNCYPPIFSYGFWPTVGDDY	2	1	8
427739	KNRKFNCYVPLVRYGFWRTNGVGY	1	1	7
154752	KNQGFNCYGPLRNYGFWRTMGGGF	2	0	9
175250	KNKKFNCYWPICSYGFQRTGGLGW	1	0	9
328002	KNPGFNCYWPLQRYGFWTTSGRDY	1	1	8
182137	KNAKFNCYSPILDYGFFPTKGGGF	1	0	10
642212	KNEKFNCYGPLSAYGFWRTHGVSF	1	0	9
101325	KNRKFNCYAPLVRYGFWRTGGKDY	1	1	10
139171	KNRGFNCYNPIRHYGFWTTSGEGW	1	1	10
271703	KNEQFNCYDPIISYGFLRTWGEGY	1	0	8
377014	KNEGFNCYLPLAGYGFQRTVGRSW	1	1	8
357442	KNGQFNCYYPLVAYGFFPTSGGSW	1	1	10
416877	KNTGFNCYLPIEHYGFFRTTGRDW	1	1	11
360308	KNRGFNCYGPIMHYGFFPTGGDNY	4	1	9
32155	KNRGFNCYPPLFAYGFWRTGGKGW	4	1	9
247338	KNGGFNCYRPLTSYGFQTTKGNGY	3	0	6
20910	KNEGFNCYSPIYGYGFQPTYGRDW	1	1	8
156381	KNRGFNCYAPILAYGFWRTPGMNW	1	0	11
52942	KNPGFNCYRPIYSYGFWRTGGKDW	1	1	10
534926	KNKGFNCYIPLFRYGFLRTLGGSY	1	0	9
260506	KNGQFNCYFPLSPYGFQRTRGGDF	1	0	9
358264	KNGKFNCYSPIVAYGFQRTAGVDW	1	1	10
636691	KNRGFNCYRPLRDYGFQRTRGRGW	1	0	8
13602	KNKKFNCYDPLGRYGFQTTGGVDF	1	0	9
99338	KNTGFNCYYPIYKYGFQTTAGMDY	1	1	9
382524	KNAGFNCYFPIVHYGFQRTIGRNW	1	1	9
205393	KNRKFNCYIPLSGYGFQRTCGEGW	2	0	9
149674	KNGQFNCYMPLISYGFQTTYGNDW	1	0	9
135937	KNEQFNCYGPIFRYGFQPTLGGNY	1	1	8
196949	KNKGFNCYMPLSRYGFWTTDGRGF	1	0	9
602297	KNGGFNCYAPLRRYGFYTTRGLNW	1	0	10
516923	KNEGFNCYVPINEYGFQTTGGKDW	1	0	9
654846	KNEGFNCYLPLQSYGFQPTSGVGY	80	1	2
97971	KNRGFNCYQPLEPYGFWRTSGEGW	1	1	9
559930	KNRGFNCYMPIGGYGFQTTVGRDY	1	0	9
549058	KNPKFNCYLPIDSYGFQPTLGLNF	1	0	9
241103	KNGKFNCYFPINNYGFQRTSGVGW	1	0	8
33047	KNKGFNCYYPILNYGFQPTIGVDY	3	1	7
547671	KNRQFNCYHPLRSYGFWRTWGLDW	1	0	10
110701	KNKGFNCYEPIFNYGFHTTVGQNW	1	1	11
591461	KNKGFNCYGPIGDYGFWRTLGENW	1	0	11
613863	KNTGFNCYHPIQRYGFFPTRGNSY	1	0	8
166318	KNQGFNCYIPLTAYGFQRTDGDDY	3	0	8
275440	KNRGFNCYGPLGSYGFLRTPGGSW	2	0	9
208783	KNQGFNCYVPINDYGFWTTLGGGW	3	0	10
31525	KNGGFNCYSPIFPYGFFPTSGKSF	1	1	10
415938	KNKGFNCYLPIVHYGFWPTIGQGY	1	1	8
409382	KNQKFNCYNPLGTYGFWTTTGVNW	1	1	10
59539	KNKGFNCYEPICQYGFYPTVGVGW	2	1	8
478048	KNGGFNCYCPLGGYGFWRTQGDSW	1	0	10
204606	KNEGFNCYCPIINYGFFTTSGQGY	1	0	8
404915	KNKGFNCYWPITTYGFFPTTGQSW	1	1	10
208436	KNEQFNCYVPIMRYGFLRTGGGNF	1	0	11
119849	KNRGFNCYSPIVGYGFQRTWGMNY	2	1	9
348425	KNEGFNCYGPLHRYGFFRTAGRSF	1	1	9
256061	KNRQFNCYAPIKDYGFQRTMGVDW	1	0	10
467738	KNEGFNCYGPIIEYGFQRTEGDSF	4	0	9
194070	KNRGFNCYWPICEYGFQTTSGQSY	3	0	9
506465	KNGGFNCYVPLNDYGFQRTGGGGW	1	0	8
575712	KNRKFNCYGPLSTYGFWTTGGQSY	2	0	10
508151	KNEQFNCYMPLDHYGFYRTCGSDY	1	0	9
626854	KNRGFNCYQPISPYGFQTTYGGNY	1	0	9
290391	KNRGFNCYYPIFAYGFFTTAGRDF	1	1	11
417434	KNTGFNCYMPIAGYGFQPTVGQDW	1	1	9
11898	KNEGFNCYVPIANYGFWTTAGRGW	1	0	9
186611	KNAGFNCYRPICDYGFQTTSGSSW	2	0	10
108545	KNKGFNCYRPILHYGFLPTVGKGW	1	1	9
546693	KNKKFNCYWPLWGYGFWTTGGNNY	1	0	10
248083	KNTQFNCYRPIYGYGFFRTLGRNW	1	0	12
419406	KNAGFNCYVPIVAYGFQRTTGQGW	1	1	9
613258	KNKGFNCYGPLPRYGFFTTPGQNY	1	0	9
572607	KNQQFNCYGPICQYGFQTTWGVGF	2	0	9
568360	KNTGFNCYFPITGYGFLRTTGGDY	1	0	9
651002	KNAKFNCYDPLSRYGFWRTPGLNF	1	0	11
259670	KNGGFNCYCPLGGYGFWTTVGLNY	1	0	9
181212	KNKGFNCYGPISPYGFWRTKGGGF	1	0	10
145301	KNRGFNCYSPIHAYGFQRTRGVGY	3	0	7
286540	KNEGFNCYAPIGNYGFHPTSGLNF	1	1	9
299067	KNTGFNCYCPLVTYGFQRTAGRSY	1	1	8
174490	KNRGFNCYGPIRRYGFQTTVGSSF	3	0	10
651988	KNGKFNCYGPLFTYGFFTTGGGGY	1	0	9
446912	KNRGFNCYWPIGAYGFYTTAGQGF	1	1	10
458645	KNQKFNCYAPIDHYGFWRTCGHSW	1	0	12
415052	KNAGFNCYIPIARYGFYPTVGLGW	1	1	9
450180	KNKKFNCYEPIVRYGFFPTYGGGW	1	1	10
622606	KNGGFNCYTPICRYGFFTTCGRNY	1	0	10
562619	KNGGFNCYRPIPTYGFWRTSGVNW	1	0	10
95971	KNQQFNCYAPLARYGFYRTNGEDY	2	1	9
641062	KNRGFNCYCPIVKYGFLTTGGGDW	1	0	11
141507	KNPGFNCYSPIRNYGFQRTNGSSW	1	0	9
94860	KNRGFNCYDPIREYGFFTTAGLGW	1	1	10
565766	KNAQFNCYGPICGYGFYRTGGKDW	1	0	12
651584	KNGQFNCYFPIMRYGFLRTSGDNW	1	0	11
23667	KNAGFNCYWPLGRYGFHPTVGHDY	1	1	8
227490	KNEQFNCYVPLVGYGFQRTLGLDW	1	0	9
301597	KNGGFNCYEPLGNYGFWRTAGDSW	1	1	10
228843	KNPGFNCYRPITKYGFQTTVGRDW	1	0	10
124838	KNPGFNCYTPIRPYGFWRTAGKSY	1	1	10
158148	KNQKFNCYLPIGDYGFWRTEGVGW	1	0	10
272746	KNGKFNCYDPIIEYGFQRTYGRGY	1	0	9
298012	KNPGFNCYDPIAEYGFLRTLGLSW	1	1	11
67797	KNTGFNCYSPLEHYGFQTTVGISW	1	1	9
628628	KNEGFNCYPPLRRYGFLRTQGGGW	1	0	8
638261	KNEGFNCYVPIPPYGFWPTGGVDY	1	0	7
518510	KNRQFNCYRPISRYGFQRTYGMGY	1	0	9
399525	KNKGFNCYVPLVGYGFFPTTGKDY	1	1	8
322652	KNQGFNCYGPLARYGFQRTSGQDF	1	1	9
447606	KNEGFNCYSPLGNYGFFRTSGEDW	1	1	9
232065	KNGQFNCYVPLAPYGFQRTDGKSY	1	0	9
393251	KNEGFNCYGPIVGYGFQRTGGIGW	2	1	8
229037	KNTKFNCYVPIPRYGFQPTTGGGF	1	0	9
13265	KNRGFNCYPPLQSYGFQTTEGSNF	1	0	7
272009	KNEGFNCYLPIEKYGFQRTCGRNW	1	0	9
175235	KNGGFNCYHPIWQYGFQRTVGQDW	1	0	10
124764	KNRKFNCYCPLVKYGFQRTVGVDW	1	1	9
618747	KNRGFNCYIPLSGYGFHRTPGGGY	2	0	8
144641	KNTQFNCYLPLIRYGFFRTGGEDY	1	0	10
603471	KNAKFNCYVPLCGYGFWPTLGLNW	1	0	10
1976	KNQQFNCYKPILDYGFWRTSGKGF	1	1	11
365201	KNAGFNCYVPIDSYGFQRTFGRDW	1	1	9
178328	KNRGFNCYFPLSGYGFQTTVGGSF	1	0	8
106118	KNKGFNCYVPIASYGFQRTEGRDW	1	1	9
314113	KNTGFNCYVPIMRYGFWRTTGLNW	1	1	11
426551	KNRGFNCYCPLSAYGFYRTMGINY	1	1	9
305541	KNAGFNCYNPLGRYGFWRTVGDDF	3	1	10
1885	KNRGFNCYAPLAPYGFFTTCGMGW	1	1	9
576377	KNEQFNCYCPIWAYGFFRTIGVDY	1	0	9
436416	KNRGFNCYEPIREYGFFPTDGRGW	1	1	9
464319	KNKGFNCYHPLKNYGFLRTGGENW	2	0	10
372739	KNRGFNCYFPIREYGFYPTGGLSF	1	1	9
503648	KNGGFNCYDPIVGYGFYTTWGRGW	1	0	10
331542	KNAKFNCYYPIEAYGFHTTAGNSW	1	1	12
100223	KNAGFNCYEPLTRYGFFRTNGVDY	2	1	7
245315	KNRGFNCYVPLVSYGFQTTRGKSF	2	0	8
115381	KNPGFNCYEPLADYGFHRTVGRGY	3	1	8
213226	KNRQFNCYMPIRRYGFQRTWGDNF	1	0	11
354052	KNGGFNCYMPLCRYGFWPTSGRGW	1	1	8
119287	KNEGFNCYSPLVPYGFWRTFGKDW	1	1	9
453645	KNGQFNCYLPLLDYGFQRTSGENY	2	0	9
408524	KNAGFNCYSPLLPYGFWRTSGGSF	1	1	10
403437	KNAGFNCYNPLGHYGFQRTQGVDY	1	1	7
2750	KNTGFNCYTPLVTYGFQRTVGRNW	2	1	9
188397	KNKGFNCYVPLRHYGFLRTHGMDY	1	0	9
96711	KNKGFNCYDPIVPYGFQRTFGEGF	1	1	9
295360	KNGQFNCYGPLYPYGFWTTAGLNW	2	1	11
93244	KNAGFNCYYPISSYGFWPTAGEGF	1	1	8
476535	KNKGFNCYCPLSNYGFQTTGGRSW	1	0	9
600815	KNAGFNCYGPIRDYGFQRTGGQGW	1	0	9
22325	KNEGFNCYEPIVNYGFQRTAGRNY	1	1	8
633736	KNEGFNCYVPIVAYGFLRTRGEDW	1	0	10
247364	KNAGFNCYGPLNEYGFLRTGGRGW	1	0	9
662338	KNEGFNCYFPLQNYGFQPTKGVGY	10	0	2
405989	KNEGFNCYWPIGKYGFWTTSGVDW	1	1	9
155760	KNQGFNCYVPLRRYGFQTTFGHDW	6	0	9
366158	KNGQFNCYYPIVPYGFQPTDGRNY	1	1	9
242148	KNEGFNCYGPLTGYGFWRTRGVGF	2	0	7
306157	KNKKFNCYVPIVPYGFFTTGGKSW	1	1	12
460541	KNRGFNCYVPIRDYGFQRTGGSDW	1	0	10
648472	KNGGFNCYIPLIQYGFQRTTGLSY	2	0	8
532122	KNPGFNCYGPIGGYGFQRTGGRNY	1	0	9
56402	KNQGFNCYMPIYAYGFHPTWGHSW	2	1	10
421988	KNRGFNCYSPLNRYGFWPTSGRSW	1	1	9
638519	KNGGFNCYIPLKDYGFQRTSGQSW	1	0	9
381166	KNGGFNCYWPISAYGFQPTTGRDW	1	1	9
531621	KNGKFNCYGPLLGYGFWRTGGIGW	1	0	10
75441	KNEGFNCYFPIVGYGFHRTSGESW	1	1	9
349221	KNTGFNCYTPLSSYGFYRTFGDSF	1	1	9
106555	KNTGFNCYGPIAGYGFQPTGGKGY	1	1	7
287953	KNRKFNCYHPLVSYGFQRTAGLGW	1	1	8
31931	KNEGFNCYYPIYSYGFQTTSGEGW	6	1	7
24319	KNPKFNCYHPLVEYGFLPTVGVSW	2	1	9
564567	KNKGFNCYLPLIRYGFQRTFGISY	1	0	8
41141	KNQQFNCYRPIVNYGFFPTSGKGF	2	1	10
92296	KNAGFNCYDPIRPYGFFPTMGVGW	3	1	8
649243	KNRQFNCYAPLRSYGFLRTGGLGY	1	0	8
417556	KNQGFNCYVPIVKYGFWPTAGEGW	1	1	9
661	KNRGFNCYDPIGAYGFFRTSGLSW	2	1	11
89118	KNRGFNCYDPLNGYGFQPTVGKDW	1	1	8
56720	KNEQFNCYPPLMRYGFWTTQGDGF	1	1	9
462107	KNRGFNCYNPLCDYGFLTTEGLNY	1	0	9
311641	KNKGFNCYRPIIAYGFQRTRGIDW	1	1	10
465052	KNGGFNCYWPIHSYGFQRTDGINW	1	0	9
542	KNEKFNCYFPIMAYGFWPTAGLGF	2	1	8
529605	KNKQFNCYGPIPTYGFQTTRGVNY	1	0	9
386582	KNEGFNCYAPLVKYGFQPTLGGNW	4	1	7
577693	KNQGFNCYGPIDSYGFQRTQGRGF	2	0	8
338530	KNEGFNCYSPIAHYGFWRTVGRNW	1	1	10
359692	KNEKFNCYNPLSSYGFQRTYGQGF	3	1	7
50596	KNKGFNCYVPIDRYGFWRTEGKGY	1	1	9
572264	KNRKFNCYRPITRYGFQPTVGRDF	1	0	10
92513	KNTGFNCYLPLYPYGFWPTYGKDW	2	1	9
253414	KNEKFNCYLPIIGYGFQRTTGVDF	1	0	9
305794	KNQGFNCYWPIVNYGFWPTGGHGF	1	1	9
550255	KNRGFNCYGPIIGYGFQTTNGDDF	1	0	9
646034	KNGGFNCYGPLVGYGFWRTYGDSW	1	0	10
331944	KNPKFNCYWPLVEYGFQRTAGQGW	1	1	9
569772	KNRKFNCYVPLFSYGFQPTPGIDY	2	0	7
158547	KNRGFNCYYPIYRYGFQRTRGLGW	2	0	9
84223	KNPGFNCYAPLLHYGFQRTNGDSW	2	1	8
83472	KNGGFNCYQPLVSYGFYTTVGGGY	2	1	7
131924	KNTGFNCYSPLREYGFWPTWGRGF	1	1	8
354130	KNRGFNCYGPIHTYGFQPTMGKDW	1	1	9
20765	KNRGFNCYGPIATYGFWTTSGVDY	1	1	9
457588	KNQGFNCYRPIKAYGFFRTHGRDW	2	0	11
17230	KNTKFNCYSPLARYGFWTTGGIGW	2	0	10
303376	KNRKFNCYDPILSYGFQRTVGDGW	1	1	9
593425	KNPGFNCYGPLESYGFFRTDGNSY	2	0	8
197473	KNRGFNCYGPIRRYGFQTTRGNGW	1	0	9
377856	KNEGFNCYRPLVRYGFWTTTGHNY	1	1	8
217442	KNRGFNCYFPIDHYGFHTTWGNGF	1	0	9
365277	KNTGFNCYKPICAYGFFPTAGIDW	3	1	10
166175	KNRGFNCYSPILPYGFQPTGGMSW	1	0	9
648417	KNPGFNCYWPLVDYGFWPTRGVSF	1	0	8
558027	KNTKFNCYPPITSYGFQRTHGINY	1	0	9
222135	KNGKFNCYVPISDYGFYRTCGRGY	1	0	10
30024	KNQKFNCYWPLVRYGFLPTAGQDW	3	1	10
153961	KNGGFNCYNPISGYGFFRTQGRGF	1	0	10
339953	KNRGFNCYSPIYSYGFHRTAGLDW	1	1	10
72721	KNEGFNCYSPIMTYGFWRTVGEDY	1	1	9
318084	KNTGFNCYKPLRGYGFQTTSGEGW	1	1	8
389305	KNAGFNCYSPIFRYGFYRTGGEGW	2	1	10
124752	KNPQFNCYSPLLPYGFYRTGGQGF	1	1	10
375758	KNQKFNCYEPLVSYGFHPTFGRNY	1	1	8
382496	KNKQFNCYRPLRTYGFHPTNGGNW	1	1	9
355197	KNRGFNCYCPIVHYGFWPTNGLSF	1	1	9
487549	KNEGFNCYLPLNHYGFQRTGGLSF	1	0	8
263655	KNRGFNCYCPLKEYGFQRTNGGSW	1	0	8
112980	KNRGFNCYRPIMAYGFHRTAGRGF	1	1	10
524391	KNTQFNCYCPIASYGFHRTRGIGY	1	0	9
465082	KNRKFNCYYPITGYGFHRTYGHGY	1	0	10
108201	KNTQFNCYFPIVRYGFFPTFGVDF	1	1	9
495372	KNRQFNCYSPISNYGFWRTDGHGW	1	0	11
653856	KNKKFNCYCPLIDYGFQRTSGSGW	1	0	9
51809	KNPKFNCYQPIFRYGFWPTLGQDY	1	1	10
605173	KNQGFNCYFPISKYGFQRTDGSSF	1	0	9
439347	KNTGFNCYSPIETYGFQPTVGVSW	1	1	8
324044	KNPQFNCYSPLLRYGFYRTAGVGY	1	1	8
199228	KNGGFNCYFPIYEYGFWRTCGVDF	2	0	9
153821	KNTGFNCYVPLLTYGFWPTFGGGF	1	0	8
268246	KNEGFNCYAPLWDYGFQTTRGIGF	2	0	7
178514	KNRKFNCYTPLCRYGFFPTDGSGF	2	0	9
413510	KNAGFNCYSPLGAYGFHTTSGRNW	1	1	10
412246	KNGGFNCYGPLATYGFYRTVGKGW	2	1	9
637459	KNGKFNCYYPIVDYGFQRTGGDGY	1	0	9
631235	KNAGFNCYWPLSKYGFLRTGGVDF	1	0	9
420641	KNEGFNCYVPLHRYGFQRTAGRNW	1	1	8
451286	KNPGFNCYNPLGKYGFHTTTGVGF	1	1	8
440156	KNTGFNCYMPIYRYGFQTTSGSGW	1	1	9
86654	KNKGFNCYAPIDEYGFLRTKGQGW	1	1	10
469746	KNKKFNCYSPIPHYGFQRTGGGGW	1	0	10
593930	KNRGFNCYLPIIGYGFQRTGGVDF	1	0	9
381753	KNRGFNCYFPLVRYGFWRTVGSDY	1	1	8
561728	KNRGFNCYCPLLDYGFLRTKGRGW	3	0	9
67160	KNKGFNCYCPIASYGFWRTTGKGW	4	1	9
41138	KNQGFNCYGPIRGYGFQPTSGQGW	1	1	8
638003	KNRGFNCYMPLLAYGFWRTDGKSF	1	0	10
353381	KNEGFNCYSPLSNYGFHRTSGVSW	2	1	8
597894	KNKGFNCYVPLPGYGFQRTAGLDW	1	0	9
103081	KNAGFNCYAPIIPYGFWRTTGDNW	2	1	11
381387	KNEKFNCYNPIGGYGFWRTSGIDW	1	1	11
416066	KNQKFNCYMPLSRYGFFRTAGVGW	1	1	9
275307	KNTQFNCYMPIGRYGFWRTIGKGY	1	0	10
499740	KNKGFNCYGPLVDYGFFRTGGENF	2	0	10
653995	KNKGFNCYFPISNYGFYRTRGKNY	1	0	9
130626	KNQGFNCYPPLCPYGFQRTFGSGW	1	1	8
1644	KNTGFNCYCPIFPYGFWPTMGRDW	3	1	10
84891	KNEGFNCYCPISEYGFYPTSGVDF	3	1	8
87671	KNRKFNCYRPLVPYGFWTTVGEDF	2	1	11
537697	KNEGFNCYLPILDYGFWRTWGMSY	1	0	9
330099	KNEQFNCYDPLVGYGFHPTTGRNY	1	1	8
84039	KNQQFNCYAPISPYGFYPTQGLGW	2	1	10
332249	KNRGFNCYYPIMRYGFQRTYGRGY	1	1	8
605874	KNEGFNCYVPIVSYGFWRTRGMDF	1	0	9
188740	KNPGFNCYGPLQDYGFQRTGGKNW	5	0	8
322138	KNRGFNCYDPIVKYGFQRTGGQGW	1	1	9
179692	KNEGFNCYMPIDGYGFLPTLGVNW	1	0	8
421924	KNAGFNCYSPIDAYGFQTTIGNNW	1	1	10
559030	KNQGFNCYWPILSYGFLRTAGQGY	1	0	8
569443	KNQGFNCYFPIDEYGFQPTKGSGF	1	0	7
429773	KNEGFNCYRPIVPYGFQPTMGIGW	1	1	7
305836	KNRGFNCYPPLYTYGFYRTSGRGW	1	1	9
351392	KNAGFNCYRPLTDYGFQPTNGISW	1	1	7
641507	KNQGFNCYRPIQRYGFQTTGGSGY	1	0	7
619350	KNGKFNCYGPIMHYGFLTTSGRGY	1	0	10
298688	KNRGFNCYTPLVKYGFWPTDGKGW	1	1	8
297166	KNEGFNCYEPLSAYGFWRTTGEGY	1	1	7
51208	KNEGFNCYVPLCPYGFQPTFGESW	3	1	7
145886	KNEGFNCYSPISDYGFQRTDGMSF	1	0	9
489467	KNQGFNCYVPLIDYGFFRTIGNGW	1	0	9
435899	KNQGFNCYFPLVTYGFWTTGGVNW	1	1	8
490918	KNRGFNCYTPLDDYGFLPTEGRSF	2	0	9
409257	KNTGFNCYLPIRRYGFHPTSGSSW	2	1	10
397429	KNKKFNCYDPLCTYGFHTTAGMSW	1	1	11
521404	KNKGFNCYAPLTQYGFQRTGGEGY	1	0	7
191168	KNAGFNCYAPLDGYGFQRTYGGGF	1	0	8
450549	KNQGFNCYSPLASYGFQRTLGSSW	1	1	8
216655	KNKGFNCYCPICRYGFWPTFGGDY	1	0	9
528967	KNGGFNCYCPIRGYGFQRTNGGDW	1	0	9
571191	KNRGFNCYAPLLGYGFQPTKGINW	2	0	8
530458	KNTGFNCYQPIEGYGFQRTQGEDW	2	0	10
44506	KNQGFNCYLPIRSYGFFPTSGRSW	1	1	9
38605	KNQGFNCYVPLRAYGFWPTMGRSW	4	1	9
108204	KNEGFNCYHPLHSYGFWRTSGDDW	1	1	8
430466	KNEGFNCYCPLKGYGFQRTYGRNW	1	1	8
452963	KNRGFNCYEPIMTYGFYRTHGLSW	1	1	11
532856	KNRGFNCYFPIIDYGFFRTLGVSW	1	0	9
91405	KNAGFNCYSPLTRYGFWPTFGKSW	2	1	9
284849	KNQGFNCYSPIGEYGFQPTFGGSW	1	1	9
156186	KNEGFNCYRPISDYGFQTTIGNGW	1	0	8
550444	KNQGFNCYLPLSGYGFWRTQGRGF	1	0	9
90209	KNAGFNCYCPIRAYGFWTTAGRGW	1	1	10
649530	KNEGFNCYRPICTYGFQRTRGGDY	1	0	8
456082	KNGGFNCYYPLGPYGFQPTPGLSW	1	0	8
43188	KNEGFNCYHPLSNYGFFRTTGHNY	2	1	8
8575	KNAGFNCYVPINHYGFQTTVGRDF	1	1	10
629558	KNPGFNCYPPIVAYGFWRTGGGSW	1	0	11
33294	KNAGFNCYSPIAPYGFWPTTGGGY	1	1	8
396038	KNRGFNCYSPIMSYGFYPTMGGSY	3	1	8
343285	KNEGFNCYAPIVQYGFQRTVGRGY	1	1	7
304541	KNQKFNCYWPLASYGFWPTDGRNF	1	1	9
504464	KNRGFNCYGPIRRYGFLPTYGGGY	2	0	8
478409	KNKQFNCYCPIEAYGFQPTCGLSY	1	0	9
292314	KNGQFNCYYPLHPYGFWRTSGKGW	1	1	10
318728	KNGGFNCYFPIARYGFLRTEGRGW	1	1	9
67980	KNQGFNCYGPLIHYGFFPTTGISF	2	1	9
335586	KNEGFNCYYPIKRYGFQTTVGEDW	1	1	9
349581	KNGGFNCYHPIESYGFWRTAGSNW	1	1	10
100166	KNRGFNCYTPLKRYGFWRTGGESF	1	1	10
474361	KNKGFNCYNPIEGYGFLPTRGEGW	1	0	9
323566	KNTGFNCYSPLGKYGFWRTTGVSW	1	1	9
581929	KNGGFNCYQPIDSYGFWRTGGVNY	1	0	8
374749	KNGGFNCYKPLVRYGFYRTSGMGW	1	1	9
463566	KNAGFNCYLPLNGYGFQRTDGKNY	1	0	8
662863	KNEGFNCYSPLQSYGFQPTKGVSY	5	0	3
217077	KNGKFNCYCPIGSYGFWRTVGRDY	1	0	10
270686	KNGGFNCYIPILRYGFQRTRGRNF	1	0	10
470143	KNTGFNCYMPLSTYGFQTTRGRSW	2	0	9
337702	KNQKFNCYSPIYAYGFWPTAGHSW	1	1	11
456591	KNKGFNCYWPICGYGFQRTAGRGY	1	0	8
9189	KNPKFNCYEPLVTYGFQRTIGVDW	1	1	9
301874	KNTGFNCYNPIYRYGFWPTDGSGY	1	1	8
414946	KNEGFNCYYPIMAYGFFRTTGEGW	1	1	9
417488	KNTKFNCYRPLLSYGFWPTAGMSW	1	1	9
594313	KNRGFNCYTPIVDYGFQRTVGRDY	1	0	9
491090	KNKQFNCYIPLVSYGFQRTRGKGF	1	0	8
291273	KNRGFNCYEPLYAYGFHRTSGRGW	2	1	9
548320	KNRQFNCYIPLCEYGFWRTVGVGF	1	0	9
171081	KNGGFNCYDPLLDYGFHTTDGKGY	1	0	8
86023	KNGKFNCYYPLQEYGFHPTMGMGW	1	1	8
94927	KNKQFNCYRPLAKYGFQTTVGDNY	1	1	9
373437	KNEGFNCYRPLVRYGFFRTNGENF	1	1	8
38255	KNEGFNCYRPLSRYGFQPTHGRSW	2	1	7
372089	KNQQFNCYSPIARYGFWPTMGRDW	1	1	11
522315	KNGGFNCYLPIVQYGFFPTRGMGY	1	0	8
45741	KNKGFNCYYPLVSYGFQRTLGLNW	1	1	8
463496	KNTGFNCYLPIQPYGFQRTTGLNF	2	0	9
379882	KNAGFNCYEPIGHYGFYTTGGESW	1	1	11
175691	KNQGFNCYGPITNYGFLRTSGENW	1	0	11
225307	KNTQFNCYCPIFAYGFQRTGGLGY	1	0	9
124013	KNTQFNCYSPIGSYGFYPTSGGSW	1	1	10
170570	KNGKFNCYIPLQRYGFQTTKGDNY	2	0	8
322036	KNAGFNCYKPIRRYGFWPTIGNNW	1	1	10
389718	KNEGFNCYQPIVGYGFQRTFGLSF	1	1	9
326264	KNEKFNCYVPISKYGFQRTIGMDW	1	1	10
21219	KNTGFNCYWPIASYGFYRTVGQDF	4	1	10
487141	KNAGFNCYTPLSAYGFWRTCGGGF	2	0	9
318934	KNGKFNCYSPIVPYGFYPTLGGGW	2	1	10
294637	KNEGFNCYSPIGAYGFQRTMGESW	1	1	9
199564	KNGGFNCYFPIRAYGFWRTAGGSW	2	0	10
521232	KNGGFNCYPPISEYGFWTTSGGGY	1	0	9
330450	KNAGFNCYAPLRTYGFYPTVGLNF	3	1	9
608260	KNGQFNCYCPIGSYGFQRTQGLSW	1	0	10
428925	KNQGFNCYQPLMGYGFFTTTGKGW	1	1	9
464509	KNQGFNCYLPLGEYGFQRTLGVNW	2	0	8
341377	KNEGFNCYAPLSNYGFWTTAGRGW	1	1	8
476095	KNTGFNCYFPISDYGFWRTLGVGY	1	0	7
564380	KNEGFNCYSPITRYGFQTTDGHSF	2	0	9
458030	KNTGFNCYLPIHRYGFQRTGGLGF	3	0	9
537506	KNRGFNCYGPLQEYGFLRTLGEDF	3	0	9
565583	KNEQFNCYRPINGYGFQTTSGVDY	2	0	8
118200	KNTGFNCYSPIVRYGFYRTGGIGF	2	1	10
99351	KNEGFNCYLPLFPYGFYRTAGVDF	2	1	8
644600	KNEGFNCYDPLDDYGFQRTTGGDY	1	0	7
40987	KNKQFNCYGPILSYGFFPTPGMGF	1	1	9
110172	KNKGFNCYAPLVEYGFWPTWGRDF	1	1	9
408955	KNEGFNCYVPLARYGFFRTLGKDY	1	1	8
70782	KNAGFNCYRPIVGYGFQRTVGKGW	2	1	9
543369	KNGGFNCYNPLTRYGFQRTSGQNW	1	0	9
554007	KNKGFNCYVPISGYGFQRTMGQGW	1	0	9
556803	KNGGFNCYRPLIGYGFYRTCGDSW	1	0	10
598887	KNGKFNCYLPIAKYGFQRTGGVDW	1	0	10
388660	KNEGFNCYYPIRAYGFYRTAGMDW	1	1	10
130647	KNAGFNCYRPIASYGFYRTGGIGY	1	1	8
505248	KNGGFNCYNPIMDYGFWTTCGRNW	1	0	11
177474	KNKGFNCYMPIATYGFHRTRGKDW	1	0	11
145178	KNPGFNCYFPIDDYGFQTTAGMNW	2	0	9
400268	KNQGFNCYRPIVNYGFQRTQGEGW	1	1	9
587518	KNRGFNCYFPIDGYGFQRTLGMDW	1	0	9
293842	KNEGFNCYLPIVRYGFWPTTGVDW	1	1	8
194897	KNTGFNCYAPIGKYGFQPTFGKSW	1	0	9
434521	KNQQFNCYSPIHRYGFFPTIGLNW	1	1	11
276204	KNKQFNCYVPLQPYGFHRTLGGGY	1	0	8
550603	KNGKFNCYWPIGGYGFWRTTGVGW	1	0	10
293404	KNQGFNCYLPIRAYGFFTTSGIGW	1	1	10
157087	KNEGFNCYSPIEAYGFHRTLGGNY	5	0	9
127779	KNAGFNCYAPLTHYGFYRTSGLDW	3	1	10
151495	KNRGFNCYPPLIRYGFFTTIGGSW	2	0	10
359693	KNTGFNCYLPLKTYGFQTTNGKGW	1	1	7
330891	KNEGFNCYVPLVGYGFWTTAGVDF	1	1	8
409523	KNEGFNCYRPISSYGFHTTNGINW	1	1	8
338746	KNRKFNCYRPLNNYGFYPTNGVSW	1	1	8
348820	KNEGFNCYYPLFGYGFHTTSGRSW	1	1	9
359941	KNGKFNCYCPLRRYGFWRTVGKGW	1	1	10
157146	KNQQFNCYNPLRHYGFWTTLGLDY	1	0	10
289230	KNGGFNCYRPIVSYGFQPTLGVDW	3	1	7
431892	KNTGFNCYHPIRAYGFQPTIGENW	1	1	9
647509	KNKGFNCYRPIISYGFFRTKGRDY	1	0	9
84605	KNRGFNCYAPLTQYGFQPTTGEGW	1	1	7
77443	KNEGFNCYAPITSYGFYRTTGENF	2	1	9
541300	KNAGFNCYCPIFDYGFQRTYGQDW	2	0	10
576858	KNGKFNCYCPLQAYGFLRTKGVGY	1	0	7
422146	KNQGFNCYYPIGGYGFQRTWGQDW	1	1	10
478886	KNGGFNCYLPLGGYGFWRTIGEGW	5	0	9
627769	KNQGFNCYEPLWAYGFQRTGGNGW	1	0	8
408855	KNTGFNCYDPLAKYGFHRTFGGDF	1	1	10
1146	KNAGFNCYLPLTNYGFFTTAGQNY	1	1	9
653433	KNGKFNCYLPIPHYGFQPTVGQGW	1	0	9
16777	KNGKFNCYLPLPRYGFHRTLGEGF	1	0	10
502767	KNRKFNCYVPLFQYGFQTTLGGGY	2	0	8
486100	KNQGFNCYVPIPTYGFWTTDGVGY	3	0	8
278152	KNRGFNCYYPIEPYGFQRTGGQNW	1	0	10
452007	KNRGFNCYYPLSEYGFYTTAGKNW	1	1	10
637061	KNGGFNCYLPILPYGFQRTGGVGF	1	0	8
272364	KNGGFNCYPPLSDYGFWRTSGNDW	2	0	10
113998	KNKGFNCYAPIFRYGFWPTLGEDF	2	1	10
446691	KNKGFNCYFPIVKYGFQRTVGLSW	1	1	9
351644	KNAGFNCYPPIGAYGFWRTTGRNW	2	1	11
313967	KNAGFNCYGPIVPYGFWTTTGGDW	1	1	11
239881	KNRKFNCYLPLDEYGFQRTDGRDY	2	0	9
560314	KNKGFNCYPPLVKYGFWRTRGSGF	1	0	9
356166	KNQGFNCYVPLISYGFHRTMGVDW	1	1	8
213518	KNPGFNCYCPILAYGFQRTDGEDY	1	0	9
573806	KNTGFNCYGPLRTYGFQTTDGVNW	3	0	8
24691	KNRQFNCYEPLRRYGFQTTVGVNW	1	1	9
259837	KNGKFNCYGPICGYGFQRTSGVNW	1	0	10
644101	KNKKFNCYYPLTDYGFQTTAGISY	1	0	9
178372	KNEKFNCYWPILTYGFHRTVGGGY	1	0	9
388307	KNRGFNCYVPIRPYGFWRTTGRGW	1	1	10
271260	KNQQFNCYKPIFRYGFQPTPGHNW	1	0	10
624871	KNGKFNCYLPILRYGFQRTFGENW	1	0	11
445564	KNQGFNCYFPLGSYGFWPTLGEDW	1	1	7
646278	KNGGFNCYYPIGNYGFQRTAGEGF	1	0	9
430716	KNRGFNCYAPLYPYGFWRTGGLDF	1	1	10
214643	KNEQFNCYSPIIRYGFQRTIGEDY	1	0	9
402563	KNAGFNCYHPIKSYGFQRTAGESW	1	1	9
231049	KNEGFNCYGPIRDYGFWRTVGGGF	1	0	9
259314	KNKQFNCYAPICKYGFWPTLGEGW	1	0	10
283088	KNEGFNCYKPIYKYGFWPTTGKSW	1	1	9
433976	KNTGFNCYCPIANYGFYRTVGIGY	1	1	9
324311	KNKGFNCYYPLDAYGFWTTDGNGW	1	1	9
286222	KNAGFNCYCPIARYGFQRTAGVSW	1	1	9
250104	KNEKFNCYEPIYNYGFQPTSGVNF	1	0	8
167696	KNTKFNCYRPLWSYGFWTTDGRNW	1	0	10
229462	KNGGFNCYEPIVDYGFWTTLGVNY	1	0	9
165278	KNEGFNCYIPILEYGFQRTRGRNF	1	0	9
247019	KNGGFNCYVPLYGYGFWPTCGGSW	1	0	9
309392	KNEGFNCYAPITAYGFYPTSGEGW	1	1	8
452478	KNTQFNCYNPIDSYGFWRTAGDGW	1	1	10
634188	KNEGFNCYVPLSKYGFQTTRGLGW	1	0	7
163369	KNKQFNCYIPLVAYGFLPTEGGGY	2	0	8
322590	KNEGFNCYSPIVPYGFHRTVGRSF	1	1	10
34725	KNQGFNCYRPLGRYGFWPTVGGSW	3	1	9
418966	KNPGFNCYEPISEYGFQPTMGEGW	1	1	8
653331	KNQGFNCYTPLDEYGFQRTIGGGW	1	0	8
413825	KNKGFNCYMPIEGYGFLRTSGLGW	1	1	10
233104	KNEGFNCYAPIEGYGFYTTIGDDW	1	0	10
194426	KNGGFNCYSPISGYGFWRTKGDGF	1	0	10
485061	KNGGFNCYWPIWGYGFWRTDGGGF	4	0	10
7445	KNAGFNCYCPIVRYGFYRTVGRSF	1	1	11
265080	KNKGFNCYHPIGEYGFQRTAGVNW	1	0	9
303862	KNEGFNCYQPIVHYGFFRTNGIGW	2	1	8
427161	KNGGFNCYCPLVKYGFQPTIGEDY	1	1	7
165136	KNQGFNCYVPLYAYGFLRTEGEGY	2	0	8
270772	KNGGFNCYSPIFGYGFWRTKGINW	1	0	11
355293	KNPGFNCYLPILNYGFFPTAGLDW	1	1	10
269626	KNAGFNCYIPLREYGFWRTEGIDY	2	0	9
336204	KNRGFNCYMPLARYGFQRTTGSNW	1	1	9
143671	KNQKFNCYGPIIRYGFQRTGGLGY	1	0	9
311091	KNGGFNCYNPLNAYGFYPTLGINW	1	1	9
167090	KNRGFNCYAPIDRYGFQRTIGGGW	1	0	9
93119	KNRGFNCYSPLVPYGFLRTAGQSW	4	1	10
251387	KNAKFNCYLPLFGYGFQRTVGENY	1	0	9
579209	KNEKFNCYLPLFRYGFQRTLGIDF	1	0	9
109798	KNTKFNCYNPLAEYGFFPTTGRSW	2	1	10
310522	KNKGFNCYNPLMGYGFQRTVGIDF	1	1	9
442590	KNGQFNCYFPLLNYGFYPTTGIDY	1	1	8
481186	KNEKFNCYTPIVEYGFQRTYGQSW	1	0	10
170755	KNRQFNCYFPIMNYGFQTTAGGGY	1	0	8
174405	KNEKFNCYAPIYTYGFQRTGGDSY	2	0	9
67802	KNGGFNCYLPLQAYGFQPTYGIGW	1	1	6
182771	KNAGFNCYIPLADYGFQTTRGESY	2	0	8
256237	KNEKFNCYWPIIDYGFWPTDGQDY	2	0	9
587058	KNTGFNCYSPLVDYGFQRTRGINW	1	0	9
97070	KNKGFNCYEPIIKYGFYTTGGLGW	1	1	10
326978	KNGGFNCYEPLQHYGFQRTSGKDW	3	1	8
433244	KNEKFNCYGPIAGYGFWTTAGIDW	1	1	11
509806	KNRKFNCYRPLTRYGFYRTGGVSF	2	0	10
381954	KNRGFNCYEPLVHYGFLTTNGMGW	2	1	8
531104	KNQQFNCYRPISTYGFQTTWGEDY	1	0	10
57403	KNRQFNCYVPLANYGFWPTVGVDW	1	1	9
29346	KNEKFNCYGPLGGYGFQTTGGENY	1	1	8
528336	KNKKFNCYVPLGDYGFQPTAGLDW	4	0	9
606759	KNGGFNCYEPLTGYGFWTTFGMGF	1	0	9
189432	KNGGFNCYIPIGAYGFWTTRGMSW	1	0	11
461823	KNTGFNCYVPITGYGFLRTHGLGY	1	0	9
206628	KNEGFNCYRPICNYGFWTTAGKDW	1	0	10
545375	KNGGFNCYIPITGYGFWRTTGVDW	1	0	10
550075	KNGGFNCYRPIVTYGFQTTGGGDF	1	0	10
392439	KNRGFNCYAPLGRYGFWPTYGSSW	1	1	9
42692	KNQGFNCYKPIHGYGFQPTNGLNW	3	1	8
165776	KNEGFNCYAPLGHYGFQTTRGRSY	1	0	7
349821	KNKGFNCYSPLSGYGFQRTMGQSY	1	1	8
97055	KNRGFNCYSPIRAYGFWRTVGKNF	1	1	11
164905	KNKQFNCYRPIGKYGFLRTKGEDY	1	0	11
615660	KNEKFNCYEPLMRYGFQTTRGSSY	1	0	8
447348	KNRGFNCYNPIRTYGFQTTGGKNY	1	1	9
458809	KNQGFNCYRPIDGYGFQRTTGQGY	2	0	8
199338	KNAGFNCYTPLDKYGFQRTLGGNY	1	0	8
659422	KNEGFNCYFPLLGYGFQPTNGLGY	7	1	3
442090	KNAGFNCYYPLARYGFWTTVGIDF	1	1	10
306987	KNPGFNCYKPIYEYGFQRTAGRGW	2	1	9
575511	KNEQFNCYLPILRYGFWTTFGESF	1	0	11
28981	KNRGFNCYFPIVSYGFQRTFGRSW	4	1	8
344210	KNTGFNCYVPIRPYGFQRTAGVDF	1	1	9
152638	KNEKFNCYCPLLGYGFQTTLGMDY	1	0	8
634855	KNGGFNCYYPIEGYGFLPTSGNNW	1	0	10
489932	KNRGFNCYEPILEYGFQRTGGLDY	1	0	9
187655	KNKQFNCYYPILNYGFQTTSGKDY	1	0	10
393762	KNTGFNCYGPLSSYGFLTTTGNDW	1	1	9
644016	KNTQFNCYRPLLSYGFHTTDGQSF	1	0	10
261135	KNAGFNCYCPLDNYGFHRTIGENY	1	0	9
365730	KNRGFNCYCPLFRYGFQPTTGKDW	1	1	8
195885	KNGGFNCYLPILTYGFQPTAGRSF	3	0	9
279678	KNAGFNCYVPITRYGFWRTKGNGY	1	0	9
412056	KNGGFNCYRPLVEYGFWTTEGKNF	1	1	10
359197	KNPGFNCYSPLCGYGFFRTAGVGF	1	1	8
229856	KNGGFNCYAPISRYGFQRTNGKNW	1	0	9
204745	KNAKFNCYRPIGRYGFQTTVGGSY	1	0	10
44466	KNEKFNCYRPILKYGFWTTNGEDW	1	1	10
273422	KNGQFNCYNPIRDYGFWRTGGIGF	1	0	11
458155	KNRGFNCYNPIAAYGFQRTGGMNF	2	0	10
627116	KNGKFNCYPPLERYGFQRTDGIGY	1	0	8
304696	KNRGFNCYEPLHAYGFWTTAGRNF	6	1	10
373416	KNGGFNCYYPLVHYGFWTTTGEDW	1	1	10
112497	KNKGFNCYFPIAAYGFYTTTGIDY	2	1	9
74602	KNEKFNCYGPLTGYGFQPTTGLGY	1	1	6
257774	KNQQFNCYGPLWRYGFQTTGGQSW	2	0	10
477826	KNRKFNCYRPLHHYGFQRTQGVNW	3	0	9
2493	KNEGFNCYRPLWPYGFFRTTGIDW	2	1	9
351650	KNPGFNCYFPLFGYGFQRTSGKDW	1	1	8
379245	KNTGFNCYSPIAKYGFWRTVGRGY	1	1	9
590310	KNQKFNCYAPLCTYGFWRTIGRSF	1	0	11
278142	KNEGFNCYDPITGYGFQRTRGDGY	1	0	7
160194	KNRQFNCYAPIVSYGFQTTRGRGF	1	0	9
150981	KNEGFNCYGPLFRYGFFRTRGEGW	1	0	8
25513	KNTKFNCYCPLCDYGFHPTTGLGF	1	1	9
439088	KNRGFNCYNPLLSYGFWTTSGIDF	1	1	9
533079	KNRGFNCYLPIRAYGFLRTPGVGF	1	0	9
259715	KNGKFNCYAPIADYGFQPTDGVNW	1	0	9
297648	KNKGFNCYFPIRPYGFFRTGGVDF	1	1	9
576035	KNQKFNCYPPLPTYGFWTTLGDNY	1	0	10
271978	KNQGFNCYGPIKSYGFQTTIGGNY	1	0	8
569865	KNKGFNCYLPIVTYGFWRTLGNDW	1	0	11
597516	KNRKFNCYTPLLEYGFQRTVGSDY	1	0	9
48992	KNEKFNCYYPLVQYGFWPTFGNDW	4	1	9
322260	KNTGFNCYNPIMSYGFWPTMGRDW	1	1	9
589452	KNRGFNCYVPLSQYGFQRTLGEDY	1	0	8
116688	KNKGFNCYGPIVNYGFFPTTGRSW	1	1	10
113868	KNAKFNCYRPIYRYGFFPTAGVDF	2	1	10
144802	KNKQFNCYTPLTSYGFQRTKGRDY	3	0	8
581581	KNEGFNCYFPILTYGFLTTTGQDW	1	0	9
25906	KNRGFNCYSPLTPYGFQTTFGKDY	1	1	8
498285	KNRGFNCYIPIRTYGFFRTHGSGY	2	0	9
415332	KNRGFNCYSPLDKYGFQTTNGLDW	1	1	8
484904	KNEGFNCYLPLKGYGFWTTHGVSF	1	0	8
90504	KNQGFNCYIPIARYGFQTTNGKSW	1	1	9
207185	KNPGFNCYRPISRYGFQTTLGRDY	1	0	9
523123	KNGKFNCYLPLFEYGFQRTAGSGW	1	0	9
521264	KNQKFNCYHPIIKYGFQRTLGRGY	1	0	9
175810	KNAKFNCYYPLHKYGFQTTDGSSW	1	0	10
332062	KNQGFNCYRPLVHYGFQPTVGKDY	1	1	7
569318	KNRGFNCYMPIGEYGFQTTCGRSY	1	0	9
590947	KNEKFNCYTPIVSYGFYRTRGKNF	1	0	10
71092	KNEKFNCYWPILNYGFYTTAGHSW	1	1	11
21089	KNGKFNCYYPLMPYGFHPTLGRGW	1	1	9
12446	KNQGFNCYAPLWAYGFWRTDGRSF	1	0	10
66970	KNEKFNCYEPLFHYGFYTTSGMNF	1	1	10
397048	KNRGFNCYKPIGTYGFYRTVGRSY	1	1	10
100812	KNRGFNCYCPLVAYGFQRTAGHDW	1	1	9
124853	KNRGFNCYEPLASYGFQTTSGVGF	4	1	6
601228	KNTQFNCYLPIAGYGFWTTRGKGF	3	0	11
317595	KNRGFNCYSPIAPYGFFRTTGQGF	3	1	10
50216	KNAGFNCYYPIANYGFWRTSGRNW	1	1	11
546233	KNQGFNCYRPLSDYGFLPTLGRGY	1	0	7
110175	KNEGFNCYQPLVEYGFWTTSGVNW	1	1	8
296062	KNAGFNCYWPLIRYGFHPTVGGSW	2	1	9
660487	KNKGFNCYFPLWNYGFQPTNGVGY	6	1	3
310740	KNRGFNCYSPLYHYGFFPTLGMNY	1	1	8
550339	KNAGFNCYTPLSDYGFQRTNGLGY	1	0	6
368789	KNEKFNCYLPLVGYGFQRTYGMNW	1	1	9
46486	KNTGFNCYRPLSPYGFLPTSGGDF	1	1	9
570049	KNTKFNCYDPIIEYGFQRTGGVGY	1	0	8
69555	KNTGFNCYCPITTYGFWRTSGRGW	1	1	10
62591	KNEGFNCYLPIEGYGFLRTNGKDW	1	1	9
256560	KNEGFNCYHPIRDYGFQRTLGGGF	1	0	8
117426	KNEGFNCYNPLVRYGFWTTLGRGY	1	1	7
266726	KNTGFNCYLPIWDYGFQRTGGVSF	1	0	9
15499	KNEGFNCYVPIMTYGFYRTRGRNW	2	0	10
69214	KNEGFNCYSPLYHYGFFRTSGVDY	1	1	7
24735	KNKGFNCYSPLLAYGFQRTFGRDW	2	1	9
59953	KNQQFNCYSPLNRYGFHPTVGESY	1	1	9
499192	KNGGFNCYNPIMGYGFWTTNGVSW	1	0	9
562329	KNGGFNCYGPLGSYGFFRTRGNSY	2	0	8
170077	KNTQFNCYAPIVPYGFWRTPGLSW	1	0	12
627531	KNKQFNCYGPLSPYGFQRTAGVGF	2	0	8
395488	KNAGFNCYLPIRAYGFWPTIGIGW	1	1	9
378211	KNRGFNCYRPLVNYGFWPTFGVSW	2	1	8
260898	KNEGFNCYPPIGTYGFQTTEGENW	1	0	9
191037	KNQGFNCYVPIIRYGFQPTFGRNW	1	0	9
104143	KNQGFNCYSPLFRYGFFTTAGQDF	1	1	10
390172	KNGGFNCYSPLAAYGFWTTAGLDF	1	1	10
10439	KNRGFNCYDPLCRYGFWPTTGRDW	1	1	9
492301	KNGGFNCYAPIDPYGFQPTAGISF	2	0	9
367986	KNEGFNCYWPIATYGFFTTSGSDF	1	1	10
230562	KNRKFNCYDPIMGYGFFRTTGRSY	2	0	11
143283	KNGKFNCYDPLCKYGFWTTRGVDW	1	0	10
372066	KNEGFNCYKPIFRYGFWTTAGSDW	1	1	10
649356	KNEQFNCYGPIDGYGFWRTSGRGY	1	0	9
69705	KNAGFNCYSPIFRYGFWRTGGLSY	1	1	10
52699	KNKGFNCYYPIAKYGFQRTAGRGW	1	1	9
464568	KNEQFNCYWPLDGYGFLRTVGMDF	2	0	10
487068	KNQGFNCYTPLFEYGFQTTMGGNY	1	0	8
249130	KNAGFNCYEPILAYGFQRTGGGGW	1	0	9
253873	KNRQFNCYYPILDYGFHTTRGQGW	1	0	11
278748	KNKGFNCYGPISSYGFFRTLGVSY	1	0	8
69196	KNEKFNCYSPIVTYGFQRTAGKDW	1	1	10
215237	KNGGFNCYGPIERYGFQTTSGNGY	1	0	8
151428	KNRKFNCYIPLWSYGFQRTRGVGF	1	0	7
63531	KNTGFNCYHPISNYGFFRTSGGDF	2	1	11
277014	KNPGFNCYWPILDYGFQRTHGLSY	1	0	9
382338	KNAGFNCYKPIEHYGFWTTGGLDW	1	1	11
425098	KNEGFNCYSPIKSYGFWTTVGVDW	1	1	8
523351	KNEGFNCYGPIANYGFWRTKGVGF	1	0	8
24980	KNEGFNCYFPIYQYGFHRTAGIGF	3	1	8
478947	KNKGFNCYCPISHYGFQRTLGHDW	1	0	10
310767	KNEKFNCYVPIADYGFWTTAGESW	1	1	11
305313	KNKGFNCYEPIQTYGFQTTDGVSW	1	1	8
70478	KNEGFNCYAPIVNYGFHPTAGNGW	4	1	8
363326	KNGGFNCYYPLMEYGFQPTNGMDW	1	1	7
370182	KNEGFNCYYPICSYGFFPTVGRGW	1	1	7
327022	KNTGFNCYHPLNEYGFWRTSGQNW	1	1	10
294835	KNQGFNCYRPLYNYGFQRTIGKNY	1	1	8
284198	KNEGFNCYYPLYGYGFFPTCGEDW	1	1	8
662539	KNEGFNCYLPLVSYGFQPTKGVGY	7	0	3
222728	KNAKFNCYGPLLEYGFQRTCGNGY	1	0	8
171285	KNKKFNCYLPLVDYGFWRTHGLDY	1	0	10
357066	KNRGFNCYFPLLNYGFFPTSGINW	2	1	8
422461	KNEGFNCYFPIKTYGFWTTVGRDF	1	1	9
620595	KNKGFNCYLPLFSYGFWPTRGRDY	1	0	7
103994	KNPGFNCYDPISAYGFLPTTGVNF	1	1	9
542384	KNQQFNCYSPIARYGFLRTCGGGW	2	0	11
641432	KNRKFNCYMPICGYGFLPTLGGDY	1	0	10
612497	KNQGFNCYFPIIRYGFLPTGGIGW	2	0	8
600341	KNRKFNCYWPIISYGFQPTLGVSW	1	0	8
7101	KNGGFNCYAPIEHYGFYRTMGDGW	1	1	10
510707	KNRGFNCYRPIDAYGFWRTDGVSW	1	0	10
330846	KNAGFNCYCPLVGYGFLPTIGKGW	1	1	8
555828	KNAGFNCYVPLGEYGFFTTLGVSW	1	0	9
83391	KNEQFNCYNPLIPYGFFRTSGVGW	3	1	8
135624	KNAKFNCYPPIVRYGFWRTVGLDW	1	1	12
285903	KNTKFNCYRPITPYGFHPTTGVDF	1	1	10
343813	KNAGFNCYRPLATYGFQRTSGQNW	1	1	9
186930	KNKKFNCYVPLRRYGFQPTIGVSF	3	0	8
367247	KNAGFNCYSPIRSYGFFTTVGLGW	1	1	9
263800	KNPGFNCYRPIRGYGFWTTVGGDW	1	0	11
515101	KNQGFNCYGPILDYGFWRTYGVDY	1	0	9
239799	KNEKFNCYYPLGKYGFQTTPGGDW	1	0	9
379199	KNKGFNCYRPLLRYGFYTTEGIGW	1	1	9
108377	KNAGFNCYIPIYGYGFQRTWGVNF	2	1	9
352749	KNQGFNCYCPLVGYGFQRTSGDGY	1	1	7
71860	KNAGFNCYHPLMRYGFFPTVGGDW	3	1	9
548975	KNKKFNCYFPICNYGFWTTSGVNY	1	0	9
378115	KNRKFNCYRPLANYGFWTTTGLNY	1	1	10
648874	KNEGFNCYLPIKGYGFWRTLGVGY	2	0	7
345997	KNGGFNCYDPLNRYGFHRTVGMGW	1	1	9
646739	KNPGFNCYVPIWGYGFQRTRGVDF	1	0	9
341322	KNEGFNCYSPLLEYGFHTTVGIGW	2	1	8
335113	KNAGFNCYRPLSRYGFFPTVGGGF	3	1	8
92868	KNKQFNCYYPIISYGFWPTVGVDY	2	1	8
427352	KNEGFNCYRPICPYGFHTTNGMGF	1	1	8
554423	KNAGFNCYSPLREYGFYRTFGSSW	1	0	10
399883	KNRGFNCYYPIYRYGFWRTSGKGW	1	1	10
367834	KNRGFNCYVPIMPYGFWPTAGKGY	1	1	8
171297	KNKGFNCYMPLPRYGFQPTMGNDW	1	0	8
95518	KNRGFNCYGPIGSYGFQRTWGMDF	1	1	9
181420	KNRGFNCYCPLMRYGFLRTGGGGY	2	0	8
637905	KNPKFNCYMPIMEYGFQPTRGRNW	1	0	10
209523	KNPGFNCYLPIIHYGFQPTRGLGF	2	0	8
545960	KNTGFNCYEPISNYGFHRTKGINW	1	0	11
488222	KNRQFNCYRPLLGYGFHTTYGVNW	2	0	10
252601	KNRKFNCYGPICGYGFLTTCGRNY	1	0	11
588845	KNGQFNCYKPLCGYGFQRTIGVGY	1	0	7
280517	KNGGFNCYGPIARYGFQRTGGDGW	1	0	9
622876	KNRGFNCYRPIITYGFYRTWGMNW	1	0	11
156139	KNGGFNCYDPLGDYGFQTTRGRDW	1	0	9
122582	KNTGFNCYDPIVTYGFYRTSGINW	1	1	11
276665	KNAKFNCYFPIFRYGFQRTVGRDY	1	0	9
55036	KNEGFNCYMPICRYGFQTTVGLDY	1	1	8
2817	KNQGFNCYAPLRPYGFHPTVGEDW	1	1	9
441585	KNAQFNCYPPLVRYGFWRTGGSGY	1	1	9
486172	KNEQFNCYCPIIDYGFWRTLGVGF	1	0	9
398574	KNKQFNCYDPIFAYGFYPTNGMGF	1	1	9
154348	KNRGFNCYGPICDYGFHTTRGLGF	1	0	10
311604	KNRGFNCYCPLASYGFQPTSGNSW	3	1	7
369432	KNAGFNCYKPIVGYGFWPTVGIDW	2	1	10
587571	KNPGFNCYCPLGTYGFQRTGGRSW	1	0	9
395510	KNRGFNCYCPIAKYGFHPTYGKGW	3	1	9
306815	KNEGFNCYRPIVAYGFLTTDGLNW	1	1	10
510378	KNGGFNCYLPIVTYGFQRTRGRSW	1	0	10
151226	KNEGFNCYWPLEAYGFWTTDGRNW	1	0	9
427220	KNKGFNCYWPLYAYGFFPTGGHSY	1	1	8
228761	KNRKFNCYGPIGGYGFQTTAGEGW	1	0	10
380152	KNGKFNCYWPIIHYGFQRTDGGGW	1	1	10
313473	KNAGFNCYLPIRGYGFQRTWGKNF	1	1	10
475295	KNRGFNCYPPIKRYGFFTTGGRNY	1	0	10
176877	KNTGFNCYLPLRAYGFQTTGGNDF	4	0	9
249183	KNAGFNCYSPIRHYGFQRTRGMGW	1	0	9
574706	KNAQFNCYAPLGAYGFLRTSGVGF	1	0	9
42568	KNEGFNCYQPIWRYGFWTTEGQSW	1	1	10
90425	KNKGFNCYAPIHKYGFYRTAGISY	1	1	10
359810	KNTGFNCYLPIQGYGFFPTAGINY	1	1	8
623991	KNKGFNCYCPLTDYGFQTTCGDSY	1	0	8
167402	KNRGFNCYLPILNYGFQTTAGNNY	1	0	9
225384	KNEGFNCYCPLFHYGFHPTRGGNY	1	0	7
323638	KNKQFNCYNPISSYGFQPTFGLDF	1	1	9
608306	KNAGFNCYWPLESYGFWRTRGGDW	1	0	9
388267	KNKGFNCYAPLHQYGFWRTVGRGY	1	1	8
436470	KNTQFNCYSPLRAYGFWRTVGKSW	1	1	11
72143	KNRGFNCYGPLAAYGFFTTGGRNF	1	1	10
538014	KNRGFNCYVPLTGYGFQRTLGNNW	1	0	9
436177	KNTGFNCYYPLLAYGFWTTSGRGW	1	1	9
532072	KNRGFNCYRPITSYGFQPTLGRDW	1	0	8
520412	KNRGFNCYVPLSGYGFYRTTGSNY	1	0	9
232559	KNEGFNCYCPIGAYGFQRTEGRDW	1	0	9
368690	KNGGFNCYDPIVRYGFYRTNGEGW	1	1	9
196917	KNKKFNCYVPIYDYGFFRTWGIDW	1	0	12
309451	KNTQFNCYEPLYRYGFWTTSGEDW	1	1	11
254743	KNRGFNCYMPLGGYGFYRTWGEGW	1	0	9
253953	KNAGFNCYGPIARYGFQTTNGGSW	1	0	9
10320	KNQGFNCYDPIFRYGFHPTQGMGW	1	1	9
64605	KNGGFNCYAPLRSYGFWRTSGSGW	1	1	8
531825	KNGKFNCYRPIDKYGFQRTTGEDY	2	0	10
464897	KNEKFNCYMPLERYGFQRTIGGGW	1	0	8
262500	KNPGFNCYIPILTYGFFRTRGVNW	3	0	10
210966	KNKGFNCYCPLYGYGFWTTYGKGW	2	0	9
533051	KNGGFNCYVPLRDYGFWRTSGRSF	1	0	10
370095	KNPGFNCYSPIRSYGFQRTFGINW	4	1	9
312065	KNRGFNCYFPLLAYGFWRTGGSGW	1	1	8
597958	KNRGFNCYGPIPDYGFQRTPGEGF	3	0	9
336178	KNRGFNCYSPIGRYGFWRTAGDGY	4	1	9
359935	KNPGFNCYYPILSYGFQPTAGENW	1	1	8
411371	KNTGFNCYHPLRRYGFYRTAGNSW	1	1	10
68569	KNTGFNCYKPIVSYGFWRTSGLGF	3	1	9
635456	KNRKFNCYTPIIRYGFQTTGGGGF	1	0	10
466636	KNTGFNCYLPIDRYGFQRTIGVNW	3	0	9
423743	KNRGFNCYEPLVRYGFHRTVGESW	1	1	10
499102	KNQGFNCYVPIMEYGFWTTFGRGF	2	0	10
10099	KNRGFNCYPPLCRYGFYPTSGMGW	1	1	8
264471	KNGQFNCYGPIPAYGFLRTWGVNY	1	0	10
52599	KNPGFNCYWPIARYGFFPTFGMGF	1	1	9
88308	KNEGFNCYPPIVKYGFHPTVGGGW	1	1	8
62804	KNTGFNCYSPLHGYGFQTTVGKGW	1	1	8
301452	KNEGFNCYGPLSGYGFFPTSGIDF	1	1	8
7484	KNTGFNCYWPLATYGFWTTGGIDY	1	1	9
96029	KNQKFNCYYPLSAYGFFPTVGGSW	1	1	10
476261	KNEQFNCYVPLLEYGFWRTWGGGW	1	0	9
348256	KNRGFNCYWPITPYGFFPTMGRGW	2	1	9
380171	KNEKFNCYHPLISYGFQRTYGIGW	1	1	7
466627	KNGKFNCYVPLRSYGFQRTGGVSF	5	0	8
297027	KNEGFNCYVPIVNYGFQTTVGSDW	1	1	9
654660	KNTGFNCYVPIERYGFWRTLGRGY	1	0	9
390009	KNQGFNCYDPISHYGFWTTVGQDF	1	1	11
383317	KNRQFNCYRPLVTYGFWRTNGQSW	1	1	10
369073	KNEKFNCYFPICEYGFQPTVGIGY	1	1	6
267419	KNRGFNCYPPLLDYGFQRTHGLNF	3	0	9
312894	KNAGFNCYRPLGRYGFQRTAGEDY	1	1	8
53694	KNPGFNCYRPIQTYGFWTTSGGNY	1	1	9
612837	KNPGFNCYDPIREYGFQRTTGKGY	1	0	8
200292	KNAGFNCYFPIINYGFFPTRGSGW	4	0	8
470610	KNRKFNCYLPLDGYGFQRTVGRGW	2	0	9
645577	KNGKFNCYCPLLKYGFWRTCGMNW	1	0	11
594713	KNKGFNCYRPIRNYGFQTTGGSDY	1	0	9
442059	KNTGFNCYSPISRYGFWPTVGLSW	1	1	10
414769	KNGQFNCYSPLVAYGFWRTNGRNW	1	1	10
116814	KNQGFNCYHPLYHYGFQRTSGKSW	1	1	9
162022	KNAQFNCYMPIGRYGFQRTGGMDY	1	0	10
6779	KNEGFNCYVPIVGYGFWPTGGRDW	1	1	9
259311	KNAGFNCYVPLRGYGFQRTIGDGW	1	0	8
182973	KNGGFNCYPPLGSYGFQRTLGMDW	1	0	8
444495	KNAGFNCYFPLYDYGFFPTSGRGW	1	1	7
98038	KNPGFNCYRPLVPYGFQRTTGESW	3	1	9
16578	KNGGFNCYSPLDTYGFWPTYGRSY	3	0	8
275180	KNAGFNCYRPINSYGFQRTEGLNW	1	0	9
147283	KNEGFNCYWPIIRYGFQRTGGRGY	2	0	7
326208	KNEGFNCYDPLLNYGFHTTCGKNW	1	1	9
312766	KNRGFNCYDPIYNYGFWTTTGINY	1	1	10
332876	KNAGFNCYVPIHNYGFQRTYGGGY	1	1	8
112638	KNGQFNCYRPIVPYGFYRTSGESF	2	1	12
380024	KNRGFNCYSPIHAYGFWTTSGRDY	1	1	10
329877	KNPGFNCYHPLSRYGFWRTVGVNF	1	1	9
168162	KNTGFNCYWPIPRYGFQRTGGKDF	1	0	10
161841	KNKKFNCYEPLGRYGFQRTGGDDY	1	0	9
487839	KNGGFNCYRPILGYGFQTTSGESW	1	0	10
302936	KNAGFNCYTPLYRYGFWPTAGVNF	5	1	8
447221	KNEGFNCYPPLRTYGFWTTSGMNF	1	1	9
331143	KNPGFNCYSPLSRYGFYPTVGNSW	1	1	9
55821	KNTGFNCYDPLIRYGFQRTSGRGY	1	1	7
205948	KNGGFNCYSPLRAYGFHRTFGHDY	1	0	9
386290	KNAGFNCYIPICAYGFYTTSGEDY	1	1	10
120192	KNQKFNCYDPISHYGFLPTGGRGW	1	1	10
540882	KNRKFNCYLPISGYGFQRTGGQDW	1	0	11
160003	KNKQFNCYGPLIGYGFWTTLGVSW	1	0	10
460051	KNEGFNCYAPIDSYGFQPTGGMNF	1	0	7
144504	KNPKFNCYWPILKYGFWRTPGGGW	1	0	11
222281	KNRKFNCYSPLSPYGFWTTYGEGW	1	0	10
72386	KNAGFNCYHPISRYGFWTTSGQDW	2	1	11
536264	KNGGFNCYSPILSYGFLRTAGGGW	1	0	9
161144	KNKKFNCYNPLCSYGFQRTIGEDY	1	0	8
541363	KNEKFNCYSPIHGYGFLRTCGNDY	1	0	10
404292	KNRGFNCYVPIVNYGFQRTIGIGF	1	1	9
297549	KNAGFNCYGPIVSYGFLTTAGKDY	1	1	9
321862	KNTGFNCYRPICTYGFQTTEGRGW	1	1	9
102166	KNKGFNCYSPIIRYGFHTTSGEGW	2	1	10
647111	KNGGFNCYCPIMRYGFFRTGGGDY	1	0	10
336452	KNAGFNCYHPIAPYGFQRTVGRDW	1	1	10
340558	KNRGFNCYTPISSYGFWRTSGISY	1	1	9
243109	KNEGFNCYHPIRQYGFQPTPGEDY	1	0	7
298566	KNAGFNCYYPIMGYGFWPTIGIDW	3	1	10
136736	KNTKFNCYHPIVHYGFWPTYGEDF	1	1	11
583297	KNAQFNCYIPLREYGFQRTIGGGY	1	0	8
333175	KNPGFNCYWPLAEYGFQRTVGIDW	1	1	9
215067	KNQGFNCYDPIDEYGFHRTMGRGW	1	0	10
374998	KNGKFNCYLPLARYGFFRTQGVGY	1	1	8
24909	KNPQFNCYSPIARYGFFTTAGRDY	1	1	11
323291	KNTQFNCYYPIVNYGFHRTNGLDF	1	1	11
603503	KNGGFNCYGPIIHYGFQPTDGLDW	1	0	9
627786	KNTGFNCYAPIIDYGFQPTGGGDY	1	0	8
311424	KNQGFNCYKPIFRYGFYRTAGKDW	1	1	11
138333	KNRKFNCYFPIERYGFYRTSGLGW	1	1	10
192070	KNGKFNCYVPLESYGFQRTCGRSW	2	0	9
249471	KNGQFNCYCPLWKYGFWRTTGRGY	1	0	9
112318	KNAKFNCYSPIFGYGFQTTAGEGF	1	1	10
631639	KNQKFNCYVPIVAYGFQRTDGKNY	1	0	10
118537	KNKGFNCYLPISPYGFWPTVGLNW	1	1	10
144500	KNRQFNCYCPLLNYGFHRTFGGSY	1	0	10
613273	KNKQFNCYGPLNGYGFYTTWGGSW	1	0	11
543782	KNKGFNCYRPLDPYGFQRTEGHSW	1	0	9
249053	KNTGFNCYLPLFGYGFFRTVGGDY	2	0	9
37676	KNTGFNCYQPLFRYGFYRTAGINW	1	1	10
596008	KNEGFNCYKPILGYGFFTTMGDGY	1	0	8
323786	KNKGFNCYAPLAAYGFWRTKGMNY	1	1	9
256288	KNKGFNCYFPLWSYGFQRTVGKSW	1	0	7
83181	KNTGFNCYSPITSYGFWPTAGLNW	1	1	9
136290	KNRGFNCYVPIVNYGFQRTNGIGW	2	1	8
222195	KNGKFNCYKPLVDYGFWRTHGRGY	1	0	9
391808	KNRGFNCYRPIAGYGFWPTLGLNW	1	1	10
627379	KNTGFNCYVPLYRYGFQRTRGQNW	1	0	9
539995	KNRGFNCYLPLCDYGFQTTFGLDW	1	0	9
506521	KNPKFNCYSPLLHYGFWTTDGRNY	1	0	10
341896	KNAKFNCYDPIAPYGFWTTSGRGW	2	1	11
205865	KNRGFNCYTPLRNYGFQRTPGRGF	2	0	8
124746	KNEKFNCYYPIVSYGFQRTRGRDW	1	1	9
251414	KNTGFNCYEPIVKYGFWRTPGHNF	1	0	11
626008	KNTKFNCYCPLRNYGFWRTGGKGY	1	0	9
68054	KNRQFNCYAPLVHYGFFPTHGRSF	1	1	10
222528	KNKGFNCYGPILGYGFQRTQGRSY	4	0	9
465522	KNEQFNCYEPLKRYGFQRTDGRSY	1	0	8
28072	KNPGFNCYSPIMAYGFWRTVGLSW	5	1	11
542707	KNEKFNCYAPLPAYGFQRTNGVDY	1	0	6
219284	KNGKFNCYVPLGEYGFQPTSGGNW	1	0	9
370787	KNKGFNCYRPLANYGFWRTGGSDW	1	1	10
635916	KNEQFNCYVPLCDYGFLPTRGQSW	1	0	9
462395	KNEKFNCYGPLLTYGFFTTIGVGF	1	0	8
465236	KNKKFNCYCPIRTYGFWRTLGRGY	1	0	10
544008	KNGGFNCYVPLRGYGFWTTYGLSF	1	0	10
439107	KNEKFNCYAPIGRYGFQPTFGEGY	1	1	7
517675	KNPQFNCYAPLLDYGFWRTVGRSW	3	0	11
238371	KNKGFNCYVPLGAYGFQRTAGKSY	1	0	8
125404	KNEGFNCYGPIGHYGFYRTVGRGW	1	1	9
41126	KNTGFNCYVPIATYGFQRTAGKNW	1	1	10
66425	KNGGFNCYGPIARYGFYTTAGLNW	1	1	11
191545	KNTQFNCYKPIREYGFQRTFGLNW	1	0	11
623546	KNEGFNCYCPILDYGFLTTIGVGY	1	0	7
515248	KNEGFNCYIPIGPYGFLRTTGKGF	2	0	9
463327	KNQGFNCYNPIEDYGFQRTAGRDY	3	0	9
175151	KNEGFNCYHPINRYGFQRTPGVNY	2	0	7
59874	KNEQFNCYHPLGHYGFYRTTGKNW	1	1	10
639797	KNEKFNCYRPIGRYGFWTTRGGDY	1	0	10
278406	KNEKFNCYFPIRTYGFLRTDGGSW	2	0	10
77673	KNQGFNCYFPIYTYGFWTTAGLGW	1	1	9
251148	KNGKFNCYLPIRSYGFWPTRGNDF	1	0	10
145321	KNGGFNCYLPICTYGFWRTMGVGY	2	0	8
331116	KNAGFNCYVPLRQYGFWRTAGIDW	4	1	10
435209	KNAGFNCYHPLIPYGFFRTSGLGW	1	1	9
631148	KNKGFNCYSPIPSYGFFRTEGRDW	1	0	10
553483	KNRGFNCYLPIVGYGFWTTSGSSF	1	0	11
463852	KNEGFNCYVPIPDYGFHTTRGLGW	1	0	9
274883	KNGGFNCYGPLDPYGFQTTLGKNY	2	0	8
402451	KNRKFNCYVPIVGYGFWPTSGLSW	1	1	11
626848	KNEGFNCYGPLNEYGFYRTRGGDY	1	0	8
605295	KNRGFNCYLPLCGYGFWRTQGQDF	2	0	10
569933	KNAKFNCYHPLKNYGFQRTRGRGW	1	0	9
250311	KNQQFNCYIPLHSYGFQRTGGVGF	2	0	7
36763	KNAGFNCYDPLMAYGFWTTGGVGF	1	1	8
399707	KNRGFNCYNPIKPYGFQPTHGRSW	1	1	9
29042	KNEGFNCYSPLGHYGFFRTTGEGW	3	1	8
78807	KNRKFNCYFPLVDYGFWPTAGESY	1	1	8
546187	KNGGFNCYDPIIGYGFWTTMGENF	1	0	11
316762	KNRGFNCYWPLEGYGFQTTDGQSF	1	1	9
163640	KNRKFNCYEPITQYGFQRTLGRGY	1	0	9
480817	KNTGFNCYGPIVTYGFQTTKGLSW	1	0	10
296285	KNAGFNCYYPLMGYGFWRTTGNNF	1	1	10
362491	KNEGFNCYGPLGRYGFWPTAGMDW	1	1	8
392326	KNEGFNCYSPIDTYGFQRTMGNNY	1	1	8
480898	KNRGFNCYVPIQTYGFYTTPGRGW	1	0	9
31780	KNQGFNCYYPLCRYGFYPTEGRGW	2	1	8
624715	KNGGFNCYLPLNPYGFQRTGGLDW	1	0	9
632166	KNRKFNCYLPLLDYGFLPTGGIGF	1	0	9
82994	KNEKFNCYRPIVRYGFWRTAGSDY	1	1	10
66551	KNRKFNCYVPIVKYGFQTTDGIGW	1	1	10
168234	KNQGFNCYCPIGPYGFQRTGGRGW	1	0	9
336237	KNAGFNCYWPISKYGFHTTMGKGW	1	1	10
292162	KNRGFNCYSPLAHYGFWRTGGRDW	1	1	10
68594	KNEKFNCYSPIVSYGFWPTYGRNW	1	1	9
449411	KNRGFNCYVPIVRYGFWRTNGIGF	1	1	9
381431	KNEGFNCYLPIRGYGFQPTFGGSW	4	1	8
3815	KNKGFNCYCPISGYGFQPTAGQSW	1	1	9
524256	KNKGFNCYEPIYAYGFLPTKGKGW	1	0	9
623227	KNRKFNCYRPIVTYGFQPTEGVSY	1	0	8
384372	KNEGFNCYSPIYEYGFHTTAGKSY	1	1	9
380315	KNTGFNCYAPLLPYGFQRTMGLGW	5	1	8
635389	KNAQFNCYDPLEPYGFWRTPGQNW	2	0	11
241793	KNAGFNCYDPLPGYGFWRTSGLDF	3	0	10
327781	KNTGFNCYLPLVAYGFQRTTGMDF	4	1	9
93191	KNGGFNCYYPLSAYGFQRTVGRDW	1	1	9
536944	KNKGFNCYTPICRYGFWRTIGNGW	1	0	10
545086	KNAGFNCYVPLPGYGFQTTHGLGW	2	0	8
318966	KNGGFNCYMPIKAYGFQTTVGRGY	1	1	8
396503	KNRGFNCYSPIGSYGFWPTVGQSF	1	1	9
392878	KNGQFNCYWPLGQYGFWPTFGESY	1	1	9
24539	KNQKFNCYNPLGEYGFQPTDGRDW	1	1	9
633820	KNGGFNCYEPLDAYGFQPTGGLNW	1	0	8
266298	KNQKFNCYCPIFTYGFQTTDGKGY	1	0	9
243282	KNRGFNCYVPLCNYGFLTTRGQSY	1	0	9
522481	KNRQFNCYWPLGNYGFQRTGGKNY	1	0	9
332444	KNEKFNCYSPLRRYGFHRTAGRSW	1	1	10
294757	KNEGFNCYSPLSHYGFYRTVGISY	3	1	8
113106	KNTGFNCYNPIQGYGFWTTSGIDF	1	1	10
110518	KNTGFNCYSPIQSYGFWPTVGRSW	2	1	8
420680	KNPGFNCYLPIARYGFHPTLGNGW	1	1	9
45887	KNTGFNCYYPLESYGFWTTAGRDW	4	1	9
661420	KNGGFNCYFPLVEYGFQPTNGVGY	5	1	3
76314	KNAGFNCYCPIRPYGFWTTAGQDW	1	1	11
451242	KNQGFNCYWPLLRYGFYRTDGKGF	1	1	9
590690	KNGKFNCYVPIGSYGFQRTGGDSY	1	0	9
136568	KNEGFNCYRPIYRYGFQPTSGRSW	3	1	8
23454	KNRGFNCYSPLVPYGFHRTMGLNF	1	1	10
13736	KNGGFNCYVPLPAYGFLPTKGGGW	1	0	8
216431	KNRGFNCYIPLYAYGFQTTLGHGF	1	0	8
234721	KNTGFNCYTPILEYGFYRTEGMNW	1	0	11
582964	KNRGFNCYVPIMPYGFQRTGGNSY	3	0	9
362550	KNAGFNCYTPLSNYGFWPTFGHSF	3	1	9
196287	KNEGFNCYIPLVGYGFWRTHGGNY	1	0	8
485092	KNGKFNCYPPLVSYGFQTTGGVNF	1	0	8
5526	KNTGFNCYYPLCRYGFFTTGGDGW	1	1	9
292385	KNAGFNCYSPIYAYGFWRTSGEGY	2	1	9
285436	KNGGFNCYFPLQPYGFYRTFGQSW	1	1	8
489788	KNRKFNCYIPLFGYGFQPTPGKNW	2	0	9
319625	KNKGFNCYFPIFAYGFQRTVGENW	1	1	9
531280	KNRKFNCYSPLLDYGFQRTRGRNY	2	0	9
452643	KNEGFNCYVPLVRYGFHRTFGMSY	1	1	8
575669	KNEKFNCYWPILDYGFWRTFGRGF	1	0	10
310905	KNTGFNCYDPLSRYGFQTTAGKNW	1	1	9
259653	KNQGFNCYAPLEGYGFQRTCGHGY	1	0	7
415083	KNAGFNCYSPICSYGFQRTVGRNW	1	1	9
227547	KNQGFNCYDPLCTYGFQRTGGRDW	1	0	9
255542	KNRGFNCYVPIIEYGFLRTRGVDW	1	0	10
301010	KNRGFNCYRPIVHYGFQRTKGLNW	1	1	10
437601	KNRGFNCYAPITAYGFWTTSGEGF	1	1	10
7237	KNQGFNCYSPIGRYGFFRTNGGSW	1	1	10
127789	KNPGFNCYAPICAYGFQPTFGVNW	1	1	8
526082	KNRGFNCYFPIIRYGFLRTEGGNW	1	0	10
250203	KNPGFNCYFPIDGYGFFTTGGQNF	1	0	10
275123	KNGGFNCYIPIGRYGFWRTDGVDW	1	0	10
455116	KNGQFNCYRPIGSYGFLRTLGSGY	1	0	9
574912	KNKGFNCYQPLEQYGFWTTKGDGY	1	0	8
221974	KNQGFNCYCPLPNYGFQRTGGMDY	1	0	8
104734	KNEQFNCYGPLMTYGFWRTVGRGY	1	1	8
332177	KNGKFNCYSPIVPYGFWRTAGQGW	1	1	11
215018	KNEKFNCYCPLCKYGFWRTPGLGW	1	0	9
22665	KNEGFNCYGPIARYGFWRTAGENF	3	1	10
22010	KNAGFNCYVPIVTYGFWTTVGSGF	1	1	10
263274	KNEGFNCYAPIPGYGFQRTDGQDW	1	0	9
320941	KNGGFNCYPPLSAYGFQPTDGQNW	1	1	8
304617	KNEGFNCYGPLVKYGFQRTSGRDW	1	1	8
544266	KNEQFNCYCPISGYGFWRTCGMGW	3	0	10
546254	KNRGFNCYGPISGYGFQTTVGQGY	1	0	8
300205	KNQKFNCYNPIEPYGFWPTVGEGW	3	1	10
422672	KNTGFNCYLPLMSYGFYRTTGVNW	1	1	8
644790	KNRGFNCYAPICQYGFQRTFGGNW	1	0	10
375185	KNKGFNCYRPISDYGFWPTGGEGF	1	1	9
631511	KNPGFNCYHPIAAYGFQPTRGKDF	1	0	9
455259	KNKQFNCYLPILGYGFWPTHGKGY	2	0	9
216674	KNKGFNCYGPICRYGFWPTFGGDY	1	0	9
58450	KNPGFNCYMPLCGYGFWPTVGIGY	2	1	7
319855	KNKGFNCYHPLVDYGFHRTFGEGY	1	1	8
36850	KNRGFNCYCPIFPYGFQPTAGQDW	3	1	9
166682	KNQGFNCYAPINEYGFQRTVGNSY	1	0	9
60508	KNEGFNCYYPITPYGFYRTTGQGW	1	1	9
569800	KNRGFNCYSPLGGYGFQRTPGRSW	1	0	9
300204	KNEGFNCYLPILTYGFLTTQGRDW	1	1	10
424371	KNRKFNCYYPILQYGFQTTAGIGW	1	1	9
6557	KNRGFNCYYPIVPYGFQRTFGVDF	1	1	9
594009	KNEGFNCYIPIYEYGFQRTCGRDF	2	0	9
384180	KNRGFNCYRPIFQYGFWPTNGEGW	1	1	8
390744	KNAGFNCYAPLDDYGFQTTYGGDW	1	1	9
506414	KNAQFNCYIPLSEYGFQRTRGDDW	3	0	10
441151	KNGGFNCYDPLIRYGFFRTVGMGW	1	1	9
342839	KNAGFNCYSPLVTYGFFRTVGQDY	1	1	9
463152	KNGQFNCYYPLPKYGFQRTIGQSW	3	0	10
315134	KNEGFNCYRPIVGYGFWTTSGRGW	1	1	9
25353	KNGQFNCYWPLAPYGFYPTGGLGW	1	1	9
99016	KNRGFNCYEPLYHYGFWPTLGIDW	1	1	9
547886	KNRQFNCYGPIWRYGFQPTPGGSY	3	0	9
615963	KNPQFNCYMPLIGYGFQTTCGVDF	1	0	9
38124	KNEGFNCYCPISRYGFFPTTGRDF	1	1	9
502662	KNAGFNCYSPIRAYGFQTTGGVSW	2	0	9
139099	KNKGFNCYSPIVNYGFWTTLGLSW	1	1	11
621351	KNRGFNCYEPIKRYGFQRTHGRNY	1	0	9
92027	KNKGFNCYYPLVRYGFQPTSGLNF	2	1	8
549925	KNRKFNCYTPIAAYGFQPTRGRDW	1	0	10
148145	KNEKFNCYGPIGRYGFWRTCGGDY	1	0	10
328876	KNRGFNCYVPIHSYGFWTTPGRNW	1	1	10
456864	KNRGFNCYRPICSYGFFRTRGVGY	2	0	7
98870	KNPGFNCYSPILNYGFYRTVGKDW	1	1	11
466092	KNPGFNCYWPLSHYGFFTTFGVSF	2	0	9
492209	KNPKFNCYFPLPPYGFYRTPGEGF	2	0	9
34287	KNQQFNCYRPLATYGFHPTFGIGF	5	1	9
76118	KNTGFNCYVPLVRYGFWRTVGMDF	1	1	10
75996	KNEKFNCYWPIGAYGFYRTTGKNW	1	1	11
328142	KNRGFNCYEPLIKYGFWRTSGVSW	1	1	9
531787	KNGQFNCYGPIRRYGFWRTTGVSF	1	0	11
132438	KNGGFNCYSPIADYGFFTTAGLNY	1	1	10
284881	KNEGFNCYWPIRKYGFYRTAGRDW	1	1	10
26395	KNQGFNCYTPLANYGFWRTNGISW	1	1	9
291536	KNAKFNCYPPIGAYGFWPTLGQGY	1	1	9
548427	KNEGFNCYRPIIGYGFQRTRGRDW	3	0	9
483706	KNGGFNCYYPILDYGFQPTGGRGF	1	0	8
645040	KNKGFNCYDPIADYGFQPTGGLDW	1	0	9
102331	KNQGFNCYYPIMGYGFQPTVGRNW	1	1	9
612044	KNRGFNCYLPLVDYGFQRTRGQSF	2	0	9
361298	KNAGFNCYYPLRAYGFWRTGGEGF	1	1	9
279594	KNQGFNCYPPIKHYGFWRTQGLNF	1	0	11
553140	KNRGFNCYGPITKYGFQTTGGRGW	1	0	9
344690	KNEKFNCYGPLPGYGFQRTYGMSW	1	1	9
527094	KNEKFNCYPPIAGYGFQTTEGGDW	1	0	10
205592	KNTQFNCYMPICRYGFWTTLGVDY	1	0	10
127921	KNAGFNCYSPIVTYGFWPTFGRGW	1	1	9
67838	KNEKFNCYKPIVNYGFHPTVGRDF	1	1	10
47876	KNKGFNCYSPIGRYGFWRTGGIGW	1	1	10
352159	KNTGFNCYRPLFAYGFQRTTGIDF	1	1	9
184887	KNKGFNCYFPIFRYGFQTTEGMNF	1	0	9
380189	KNEGFNCYRPLLPYGFQRTVGIGW	2	1	7
462658	KNKKFNCYSPLTSYGFWRTGGVSF	1	0	9
492612	KNQGFNCYFPIVGYGFWTTEGDSY	1	0	9
321743	KNRQFNCYEPLFAYGFWPTYGMSY	2	1	9
321181	KNKGFNCYDPIATYGFWRTGGVGF	4	1	9
333659	KNTGFNCYFPLNRYGFQRTWGKGY	1	1	6
103648	KNQKFNCYNPIKSYGFWRTSGVGW	1	1	9
650870	KNTGFNCYCPICAYGFHRTLGGNY	1	0	10
650840	KNKKFNCYVPIAGYGFHRTAGRDW	1	0	12
2202	KNEKFNCYAPLVGYGFQRTWGRGW	1	1	8
372102	KNEGFNCYSPLRNYGFYRTGGQSW	1	1	9
91229	KNRGFNCYIPIVKYGFYRTRGRDW	1	1	11
197821	KNKKFNCYIPLHPYGFQTTAGSNW	1	0	10
572965	KNKKFNCYEPLREYGFFRTHGKSF	1	0	11
155923	KNPGFNCYAPIWSYGFWTTPGRGF	1	0	9
440794	KNTGFNCYSPIVAYGFFRTAGKGY	1	1	9
319294	KNEGFNCYVPILRYGFFRTSGIDF	1	1	10
178077	KNRGFNCYAPIPDYGFQTTVGVNW	1	0	9
314554	KNGGFNCYYPLSGYGFQRTYGINW	1	1	9
2996	KNPGFNCYHPIVSYGFWRTVGLDY	1	1	9
489755	KNEGFNCYAPIGGYGFWTTFGRGW	1	0	9
235492	KNEGFNCYDPIFSYGFLRTIGEGW	2	0	8
297743	KNKGFNCYGPLVEYGFYRTSGRSF	2	1	10
236157	KNGKFNCYFPIVQYGFWRTSGGNY	1	0	10
174541	KNPGFNCYGPLQDYGFLPTAGRNY	1	0	7
594662	KNKGFNCYLPILSYGFQRTTGRDF	1	0	9
70963	KNEGFNCYQPIRTYGFHPTTGRDF	2	1	9
644697	KNAGFNCYVPISQYGFWRTHGRDY	1	0	10
90989	KNRGFNCYSPIVRYGFWPTYGEGW	1	1	9
411875	KNKGFNCYHPIGNYGFHRTQGEGY	1	1	9
300240	KNQGFNCYDPIVKYGFHTTQGVGY	1	1	8
436635	KNQGFNCYGPISSYGFYRTAGRNY	1	1	9
416467	KNEGFNCYVPLSNYGFYRTAGKSF	1	1	9
213305	KNGKFNCYIPIAKYGFQRTIGRGW	1	0	10
471020	KNRKFNCYFPIVSYGFQPTRGVNW	1	0	7
611248	KNKKFNCYVPIAAYGFWPTDGKDF	1	0	11
617951	KNRGFNCYGPLHPYGFQTTEGVSF	1	0	8
231687	KNEQFNCYQPICDYGFQTTGGVDW	1	0	9
153926	KNEGFNCYHPIRGYGFQRTMGGGW	1	0	8
453573	KNRGFNCYLPLRQYGFQRTLGQDW	1	0	9
203676	KNEGFNCYLPLRNYGFQTTRGGSW	1	0	8
242005	KNRQFNCYIPLPSYGFHPTVGQNF	1	0	9
309566	KNAGFNCYVPIYSYGFYRTVGRGF	1	1	9
63230	KNEGFNCYPPIVAYGFHRTTGRDF	2	1	10
610644	KNGGFNCYIPIWGYGFQTTVGGGW	1	0	9
515282	KNRKFNCYTPLLDYGFWRTSGRNY	1	0	10
266357	KNEGFNCYSPLKDYGFQTTLGLDY	1	0	7
48536	KNRGFNCYGPLVKYGFWRTSGVNF	1	1	9
194758	KNEGFNCYIPISNYGFLRTIGSGW	1	0	9
41098	KNGKFNCYDPLVPYGFYRTAGISY	1	1	10
129849	KNRGFNCYHPLVNYGFWRTLGESW	4	1	10
254070	KNTKFNCYFPIVTYGFQRTGGEDY	2	0	9
370357	KNEGFNCYAPISNYGFFPTTGIDF	1	1	9
308103	KNRQFNCYGPLGTYGFFPTSGDDF	1	1	10
382066	KNGGFNCYAPIMRYGFFPTTGISW	2	1	10
412780	KNPGFNCYDPLCTYGFQRTYGLDF	1	1	9
110716	KNKGFNCYYPITRYGFFPTVGEGY	1	1	8
491182	KNTGFNCYVPLASYGFWPTRGGNW	1	0	8
72632	KNTGFNCYHPIFNYGFWRTAGEGW	1	1	10
490825	KNRKFNCYFPIEPYGFWRTGGRNY	1	0	10
645978	KNGKFNCYCPLCTYGFYPTCGSDW	1	0	10
274386	KNRKFNCYVPIVSYGFQTTEGGGW	1	0	9
263208	KNRGFNCYTPIDKYGFQRTCGIDY	1	0	9
43474	KNEGFNCYAPIVSYGFFTTFGQNY	1	1	8
184736	KNRGFNCYRPLGSYGFWRTGGRNY	1	0	8
581269	KNEGFNCYAPLSTYGFQRTSGRDW	1	0	8
125	KNRGFNCYAPIMRYGFWRTSGVDW	1	1	10
222335	KNRGFNCYWPLISYGFWRTWGVNF	1	0	8
408519	KNRGFNCYVPLYNYGFHRTHGVGW	1	1	8
11122	KNEGFNCYLPLNRYGFWRTVGKGW	1	1	8
53358	KNPGFNCYLPIRHYGFHRTNGRGW	1	1	9
436746	KNTKFNCYHPIMAYGFWPTYGIGY	1	1	9
514880	KNEKFNCYGPIVPYGFLTTRGRGF	2	0	10
182697	KNGKFNCYIPILRYGFQRTSGVGW	1	0	9
601686	KNGGFNCYVPLRRYGFLRTVGVDY	1	0	8
46699	KNEGFNCYYPLRPYGFHRTFGLSW	1	1	9
537442	KNTKFNCYYPIMAYGFQRTNGGDW	1	0	10
478131	KNGKFNCYLPLLGYGFWPTVGEGF	3	0	9
373349	KNEKFNCYLPIDAYGFWPTVGRGW	1	1	9
521531	KNGGFNCYVPLARYGFQTTKGEGW	1	0	8
186890	KNTGFNCYAPLNNYGFWPTKGKGW	2	0	8
144507	KNPGFNCYGPLVTYGFWRTYGMSW	1	0	10
116335	KNQGFNCYPPIVHYGFQTTIGEGW	1	1	9
593611	KNGKFNCYKPLMEYGFQRTSGKDF	1	0	10
371697	KNGGFNCYVPIATYGFWPTVGEDW	1	1	10
369590	KNTGFNCYCPISRYGFFRTNGRDW	1	1	10
313734	KNRGFNCYVPLMAYGFQRTWGVGW	3	1	7
617195	KNEGFNCYVPIHHYGFLPTSGGSW	1	0	9
423426	KNAGFNCYVPLVHYGFWRTAGMDF	1	1	10
502469	KNGGFNCYKPILGYGFQPTPGGSW	1	0	9
209329	KNQGFNCYLPLGDYGFWTTCGVGF	1	0	8
327351	KNGGFNCYIPLAEYGFWRTAGRGF	1	1	9
88098	KNKGFNCYSPLGRYGFYRTNGRGY	2	1	7
381373	KNEGFNCYNPLMAYGFQRTVGVSY	1	1	6
145108	KNEGFNCYLPLLDYGFWTTGGQNF	1	0	9
506684	KNRQFNCYLPIWAYGFWRTNGVDW	1	0	10
528952	KNAGFNCYAPLTDYGFQRTIGLGY	1	0	7
461771	KNGGFNCYVPISAYGFQTTWGGGY	1	0	8
274475	KNTKFNCYEPIEGYGFWTTVGMGW	1	0	11
179516	KNGGFNCYLPILRYGFQTTYGVGY	4	0	7
158035	KNEGFNCYAPLAPYGFFTTLGVSW	1	0	8
447075	KNRGFNCYLPIYSYGFYPTVGLDW	2	1	9
32701	KNRGFNCYAPLSPYGFWRTSGEDW	1	1	10
324821	KNEGFNCYSPLGTYGFFRTAGKSW	2	1	9
104576	KNKGFNCYLPLFPYGFYRTVGRDW	1	1	10
141861	KNEQFNCYSPLFQYGFWRTLGRDY	1	0	9
71146	KNGKFNCYDPIFKYGFHPTSGQDY	1	1	10
223967	KNEGFNCYVPIMRYGFQTTLGVNW	1	0	8
495308	KNGQFNCYGPILAYGFQRTLGHDY	1	0	10
367434	KNGGFNCYEPLLRYGFQPTMGRNW	1	1	8
582100	KNEGFNCYGPINGYGFQRTSGLGW	1	0	8
630933	KNEGFNCYRPILGYGFYRTLGRGY	1	0	8
168469	KNEKFNCYSPLRAYGFFPTRGLGW	1	0	8
449693	KNRGFNCYPPLVRYGFWRTTGQGW	1	1	9
392989	KNQGFNCYLPLIDYGFHRTNGNGW	1	1	8
310655	KNGGFNCYRPLGSYGFQPTFGDGY	1	1	5
454983	KNRKFNCYDPICKYGFWRTIGRNF	1	0	12
116281	KNRGFNCYLPIKEYGFFRTAGEGF	1	1	10
237128	KNEGFNCYTPILNYGFQRTGGNDW	1	0	9
554085	KNEGFNCYGPILHYGFWTTCGKNW	1	0	10
426095	KNEKFNCYNPLVAYGFLTTSGRGF	1	1	9
496276	KNRGFNCYRPIRGYGFWRTCGVGF	2	0	9
111839	KNRGFNCYSPIVTYGFQRTFGKDY	1	1	9
190918	KNAGFNCYLPLMRYGFYRTRGRNY	1	0	9
333290	KNAGFNCYPPLDSYGFYTTGGRGW	1	1	8
511011	KNPKFNCYTPISGYGFQPTRGRGW	1	0	9
571266	KNQGFNCYYPLRAYGFQRTQGEDY	1	0	8
411216	KNKGFNCYMPLMGYGFQPTVGNDW	1	1	8
259732	KNAGFNCYPPLIGYGFQTTLGDNW	1	0	9
44453	KNGGFNCYVPLCPYGFYTTAGISW	2	1	10
318017	KNAGFNCYDPLSKYGFWRTAGENW	2	1	10
2717	KNQGFNCYRPLVSYGFFRTVGKSW	2	1	9
240002	KNRGFNCYVPIPDYGFFPTIGLDF	1	0	10
34878	KNEKFNCYAPIYHYGFYRTSGVGW	2	1	9
642787	KNTKFNCYSPIQDYGFQPTDGENW	1	0	9
662939	KNEGFNCYFPLQTYGFLPTRGVGY	5	0	3
240799	KNQGFNCYGPLRTYGFWPTEGGSW	2	0	9
127581	KNAGFNCYYPLNQYGFWTTRGRGW	1	1	9
234818	KNKQFNCYCPLMEYGFQRTGGHSY	1	0	9
86324	KNAGFNCYAPIVQYGFWPTFGEDF	1	1	10
500194	KNEQFNCYVPLGDYGFWPTGGRSW	1	0	9
553288	KNKGFNCYFPIRRYGFQRTPGLDY	1	0	8
641167	KNGGFNCYVPLADYGFQRTYGIGW	1	0	8
239372	KNQQFNCYAPLFGYGFFTTKGVSY	1	0	9
45358	KNEGFNCYFPLCSYGFHRTVGKGW	2	1	6
436384	KNEGFNCYDPITRYGFFRTVGLDW	1	1	10
391786	KNRGFNCYYPLYRYGFWPTTGGGY	1	1	7
489734	KNGGFNCYGPLVPYGFFTTIGVSF	1	0	9
112967	KNEKFNCYPPIGRYGFHPTVGLSW	1	1	10
561514	KNGGFNCYNPLSTYGFQRTSGRNF	2	0	9
460805	KNKKFNCYNPIPRYGFFTTSGVSY	3	0	10
629099	KNAKFNCYRPITAYGFQTTSGRNW	1	0	11
630445	KNQGFNCYRPLRAYGFQRTLGSDY	1	0	8
364145	KNRGFNCYYPLTTYGFFRTNGVGY	1	1	6
80182	KNTQFNCYYPIQEYGFFRTAGEGY	1	1	9
466126	KNKGFNCYAPINGYGFQRTLGNNW	1	0	10
392400	KNEKFNCYNPIVKYGFQRTRGRSY	1	1	9
10526	KNEGFNCYQPIVTYGFWRTSGIDF	1	1	10
329073	KNRGFNCYYPLGTYGFFTTGGRGF	1	1	9
341033	KNEQFNCYYPLLRYGFQRTYGKSY	1	1	8
262465	KNRGFNCYQPIGNYGFWPTRGRSW	3	0	10
77939	KNRGFNCYSPLLPYGFFRTGGNDY	1	1	9
53393	KNQGFNCYRPIYPYGFWRTSGRGW	2	1	10
160981	KNGGFNCYEPIRNYGFQRTIGRGF	1	0	9
560371	KNRGFNCYYPISTYGFQRTPGNGW	3	0	9
46287	KNRGFNCYNPLQDYGFFRTAGKDW	5	1	9
587436	KNRGFNCYYPLPSYGFQTTDGRDF	1	0	8
374885	KNEGFNCYPPLGSYGFQRTLGRSW	1	1	7
620363	KNKGFNCYYPINKYGFHRTCGGDY	1	0	10
225015	KNRGFNCYIPLWDYGFQRTDGVGF	1	0	7
604718	KNKQFNCYRPLLAYGFWTTGGRGY	1	0	9
244009	KNRGFNCYCPLVSYGFLTTCGVGY	1	0	6
525891	KNRQFNCYGPLSGYGFQRTSGKGY	1	0	8
636521	KNEGFNCYVPITNYGFWTTMGGNW	1	0	10
577452	KNGGFNCYVPIDHYGFQTTFGMNF	1	0	10
48282	KNEGFNCYAPIRRYGFWTTAGSNY	1	1	9
566659	KNEQFNCYVPIINYGFQRTIGSNY	1	0	9
580359	KNGQFNCYCPLRHYGFQTTAGGGW	1	0	9
118717	KNTGFNCYRPLFTYGFWRTVGNNF	1	1	10
31929	KNPGFNCYGPIGNYGFYRTGGGSF	1	1	11
63024	KNEKFNCYSPLCDYGFHRTAGENW	1	1	10
640	KNRQFNCYVPIMDYGFWRTVGSGY	1	1	10
295202	KNRGFNCYPPLRAYGFWPTWGNDF	1	1	9
161320	KNRGFNCYRPIIGYGFQRTEGRDF	1	0	10
139759	KNRQFNCYVPLFGYGFQTTPGGSY	1	0	9
516204	KNEGFNCYRPLRTYGFLRTGGKGY	1	0	7
390723	KNAGFNCYSPLAGYGFWTTNGIGF	1	1	8
401613	KNEQFNCYQPLVRYGFWPTAGENW	1	1	9
560009	KNGGFNCYPPLLPYGFYRTRGNSF	1	0	10
37853	KNAGFNCYYPLGPYGFWPTVGHDY	1	1	8
396066	KNEGFNCYVPIAHYGFFTTVGQDW	1	1	10
315246	KNTKFNCYWPLTAYGFWTTSGVDF	1	1	10
610196	KNRQFNCYVPILTYGFFPTMGGGY	1	0	9
325635	KNEGFNCYLPLRRYGFQRTFGEGW	1	1	7
141876	KNRGFNCYPPILTYGFQPTVGGSY	2	0	8
100588	KNEGFNCYDPLVNYGFQPTWGQDW	1	1	7
178846	KNPGFNCYDPITAYGFQTTWGGGW	3	0	9
490024	KNPGFNCYSPIGSYGFWRTPGSGF	1	0	9
650285	KNGQFNCYWPLPHYGFWRTEGMGY	1	0	9
198902	KNGGFNCYIPISRYGFWPTPGGDY	2	0	9
38807	KNRGFNCYQPLWKYGFQPTAGKSW	1	1	8
210721	KNAGFNCYDPIEEYGFQRTYGDDF	1	0	10
306662	KNEGFNCYCPIRAYGFWRTSGRSW	2	1	10
137934	KNEGFNCYIPLYSYGFWPTVGSSW	1	1	7
364729	KNKGFNCYHPLLRYGFWTTLGEDY	1	1	9
126133	KNRQFNCYMPLVRYGFWRTSGVDW	1	1	10
311915	KNEKFNCYEPICDYGFWPTNGRNW	1	1	9
542690	KNKGFNCYDPLHGYGFWTTDGLDF	1	0	10
10183	KNGGFNCYNPIVPYGFWRTSGHGW	1	1	10
533589	KNRGFNCYWPINDYGFYPTSGRSY	3	0	9
218084	KNAGFNCYCPLETYGFQRTDGDNW	1	0	9
508875	KNGKFNCYDPICGYGFWTTDGLGW	1	0	11
477614	KNRQFNCYCPLTKYGFHRTWGVGW	1	0	9
253678	KNRQFNCYYPLESYGFQRTLGHNY	1	0	8
644293	KNKGFNCYVPIKTYGFQRTRGIDW	1	0	10
59768	KNKGFNCYSPINAYGFFRTSGRGW	3	1	10
650597	KNEGFNCYLPLLGYGFQTTSGRDF	1	0	8
495961	KNAGFNCYLPLSKYGFWRTMGGGW	1	0	9
519332	KNEQFNCYVPLVKYGFLRTTGVGF	1	0	8
181650	KNPKFNCYIPLVEYGFQTTGGEGY	1	0	8
24835	KNRKFNCYGPLVPYGFQTTAGRGW	1	1	9
32938	KNEGFNCYGPIVNYGFQPTFGKNY	2	1	7
166905	KNEGFNCYAPLNKYGFWRTGGKDY	1	0	8
631133	KNKGFNCYWPIAGYGFQRTAGGSF	1	0	10
386487	KNAGFNCYWPIGNYGFFPTSGSGW	2	1	9
37652	KNQGFNCYWPISKYGFYPTVGMSW	1	1	10
412080	KNAGFNCYCPIVAYGFYRTGGINW	3	1	11
625275	KNPGFNCYQPIVNYGFQRTRGVGF	1	0	8
651995	KNGGFNCYFPIVDYGFWRTMGRGW	1	0	9
42428	KNTGFNCYFPIQHYGFYRTVGIDW	5	1	9
586753	KNRQFNCYLPLGSYGFLPTLGVDW	1	0	8
379367	KNPGFNCYRPIVPYGFHRTEGHDW	1	1	11
128168	KNRQFNCYCPIVPYGFHRTSGIDW	1	1	12
127699	KNKGFNCYTPIGHYGFFRTSGLDF	3	1	11
626066	KNQQFNCYRPISDYGFQRTEGVNW	1	0	10
296829	KNTGFNCYGPIVKYGFWRTGGIGW	1	1	10
51858	KNAGFNCYHPLVPYGFWTTHGEDY	1	1	9
399629	KNPKFNCYRPLSAYGFWTTVGEGW	1	1	10
135139	KNTGFNCYGPLVKYGFWRTAGRDW	1	1	10
307971	KNTGFNCYRPLVHYGFWTTVGSGY	1	1	8
340393	KNRGFNCYFPLANYGFQRTNGMGW	1	1	6
146470	KNEGFNCYSPLCNYGFQRTPGNSW	1	0	8
98202	KNQGFNCYRPLLEYGFFRTVGIDW	2	1	10
245591	KNTQFNCYVPLSNYGFFTTRGGGY	2	0	9
67868	KNEGFNCYDPIVGYGFQPTQGISW	1	1	8
639460	KNEGFNCYLPIRSYGFLRTWGRNW	1	0	9
645749	KNGGFNCYYPIENYGFQRTGGVGF	1	0	8
90197	KNRGFNCYDPIMAYGFQRTSGLGW	2	1	9
103862	KNTGFNCYVPIRSYGFWRTGGLNY	1	1	9
21029	KNRGFNCYTPIYPYGFWPTFGRNF	2	1	10
186141	KNGKFNCYWPISNYGFLRTTGIGY	1	0	10
17493	KNRGFNCYTPIVEYGFFRTNGRGW	1	0	9
285220	KNAGFNCYFPLLAYGFQTTFGNGW	4	1	7
566689	KNKGFNCYRPIYRYGFFRTYGVDY	1	0	9
337995	KNPGFNCYWPLAQYGFQTTAGIDW	1	1	9
453411	KNKQFNCYAPIHPYGFLPTHGVDW	1	0	10
452259	KNAGFNCYVPIRAYGFQRTFGRGW	1	1	9
344573	KNRGFNCYGPLSHYGFWRTTGLGF	1	1	9
368709	KNQGFNCYEPLATYGFFRTVGISW	1	1	10
511466	KNRGFNCYWPIIKYGFQTTHGRGF	2	0	9
36508	KNEGFNCYRPLVKYGFQTTVGVDW	1	1	7
650483	KNGGFNCYHPLWDYGFQRTCGIGF	1	0	8
476969	KNRKFNCYSPIYSYGFWTTWGRGF	2	0	10
404415	KNKQFNCYNPIASYGFWPTYGEGF	1	1	9
407312	KNRQFNCYRPIVSYGFLRTVGEGY	1	1	9
414185	KNEKFNCYYPLWGYGFQRTQGVDF	1	1	8
388084	KNQGFNCYRPITGYGFQPTFGLGY	1	1	7
431583	KNGQFNCYDPIVRYGFYPTAGVNW	1	1	10
381832	KNGGFNCYLPLARYGFQRTAGQSW	1	1	9
586995	KNQGFNCYHPLNRYGFQRTRGRDW	1	0	9
327290	KNTGFNCYAPIKKYGFWRTQGRDY	1	1	10
81115	KNTGFNCYMPLFRYGFFPTLGNNW	6	1	9
101055	KNEGFNCYIPIERYGFYRTDGRDW	1	1	10
293543	KNPGFNCYVPIENYGFYTTAGRDY	1	1	10
445674	KNKGFNCYLPLYTYGFHRTAGNGF	1	1	9
478100	KNTGFNCYCPLEEYGFQRTVGRNW	2	0	9
99463	KNTQFNCYAPLCNYGFFTTVGEGW	3	1	10
180645	KNPGFNCYEPLGAYGFQRTDGLNW	1	0	9
403225	KNAGFNCYIPIAAYGFYTTVGRSY	1	1	10
606434	KNTGFNCYWPLGKYGFQPTGGGSW	1	0	8
228603	KNAKFNCYVPLFDYGFQTTMGNSF	1	0	10
32710	KNEGFNCYSPIGKYGFHRTNGLGF	4	1	8
173305	KNRKFNCYVPLRNYGFWTTGGGGW	1	0	10
649142	KNGGFNCYCPIYRYGFQTTGGHDY	1	0	9
429289	KNPGFNCYGPLYSYGFYPTVGRDW	1	1	8
53621	KNEGFNCYGPLVRYGFQTTAGESW	1	1	8
527630	KNKQFNCYSPIIHYGFWRTGGSNY	1	0	11
277799	KNEGFNCYRPIYNYGFWRTRGSGY	1	0	8
512087	KNGGFNCYCPISDYGFQRTCGMGW	2	0	9
532237	KNTGFNCYVPLDRYGFWRTVGGGF	1	0	9
583751	KNTGFNCYCPLSPYGFWRTRGMDW	1	0	10
641948	KNPKFNCYLPLFNYGFQRTCGGDW	1	0	10
88977	KNEGFNCYRPLVSYGFWTTAGNDF	2	1	8
284874	KNTGFNCYSPIEPYGFWPTVGGNW	2	1	10
111606	KNKGFNCYCPIQTYGFHTTSGLNY	1	1	9
30674	KNGGFNCYSPLVAYGFYTTVGRSY	2	1	9
280991	KNGGFNCYNPIDSYGFQPTCGGNW	1	0	8
154515	KNRKFNCYMPITKYGFQRTTGGDY	4	0	10
149126	KNQGFNCYYPLTGYGFQTTEGVDY	1	0	7
491057	KNGKFNCYRPLLEYGFWRTSGGGY	1	0	9
395367	KNEGFNCYFPIAHYGFQRTSGSSW	1	1	8
496426	KNKKFNCYRPLCRYGFQPTAGGDF	1	0	9
226073	KNAKFNCYLPLTPYGFQRTDGSSW	2	0	10
376697	KNKGFNCYSPIFPYGFFTTGGVDY	1	1	9
600062	KNRGFNCYVPLLRYGFWRTEGHGY	1	0	8
242882	KNRGFNCYGPIDSYGFQTTEGQGW	1	0	8
609846	KNEKFNCYVPIIEYGFQRTSGSDY	1	0	9
296132	KNRKFNCYEPLRRYGFFTTAGRSY	3	1	10
443165	KNTGFNCYAPLWTYGFQPTEGRGW	1	1	7
578717	KNEKFNCYIPIFHYGFWRTEGLGF	1	0	10
599301	KNRGFNCYLPLKEYGFQRTFGGSW	1	0	9
9034	KNRGFNCYVPIVRYGFLPTVGRGW	1	1	9
155791	KNAGFNCYMPICSYGFFTTWGGGW	5	0	9
432739	KNRGFNCYYPIHGYGFQPTAGRNW	1	1	9
647877	KNRGFNCYQPLGGYGFHRTRGQSF	1	0	10
190224	KNPGFNCYFPLISYGFQRTGGHSW	1	0	7
598343	KNTQFNCYFPLRAYGFQRTSGRSW	1	0	9
418214	KNRGFNCYSPLSHYGFWRTVGDGY	1	1	8
285373	KNEGFNCYHPLVHYGFWRTGGQNW	1	1	9
3568	KNTQFNCYSPIGRYGFFRTNGKGW	1	1	10
496105	KNTGFNCYVPIYTYGFQRTCGSDY	1	0	9
425792	KNEGFNCYSPITSYGFWTTAGQSW	1	1	9
73201	KNEGFNCYDPLSRYGFWPTGGRDF	1	1	8
576675	KNGGFNCYVPIGEYGFQRTGGVSW	1	0	9
616133	KNAKFNCYSPLVRYGFQPTGGISW	1	0	9
189321	KNGGFNCYWPIISYGFQTTLGIGW	2	0	8
610685	KNQGFNCYLPLGSYGFQTTPGRSW	1	0	8
132579	KNKQFNCYYPLASYGFYPTEGMDY	1	1	8
440448	KNTGFNCYGPILTYGFFPTVGDDW	1	1	10
485775	KNAQFNCYLPLDGYGFQRTAGVGW	2	0	8
110617	KNEGFNCYDPIMSYGFWRTAGLGW	1	1	8
279530	KNTGFNCYGPISQYGFQTTGGHGW	1	0	9
585531	KNEKFNCYGPIVKYGFQRTRGSSF	1	0	10
310347	KNRGFNCYEPIAGYGFQRTWGNDW	2	1	10
489373	KNKGFNCYLPICPYGFWRTPGIGW	4	0	10
466195	KNEGFNCYFPICTYGFLRTVGGNY	1	0	8
102741	KNTGFNCYAPIMSYGFQRTMGDDW	1	1	9
372698	KNEKFNCYSPIRRYGFWPTMGVNY	1	1	8
262986	KNQGFNCYSPLHDYGFQRTGGENF	2	0	9
28916	KNEKFNCYEPLMTYGFQTTAGQSY	1	1	8
169336	KNEKFNCYTPLWNYGFQRTTGRGF	1	0	8
321739	KNGGFNCYWPLYAYGFQTTAGVSW	2	1	8
9997	KNRGFNCYSPIANYGFWRTGGEGW	1	1	10
559618	KNRKFNCYSPLFSYGFWPTRGQDY	3	0	8
622127	KNGGFNCYLPISEYGFWRTRGVSY	1	0	9
33118	KNTQFNCYMPIAHYGFYPTLGIGW	4	1	10
472769	KNQGFNCYPPIVSYGFLRTRGVNF	1	0	9
415670	KNEKFNCYFPIVGYGFFRTVGDGW	1	1	9
294568	KNKGFNCYYPLINYGFQRTVGRNY	1	1	8
540223	KNPGFNCYHPLRHYGFWRTDGHNY	2	0	9
470436	KNKGFNCYIPLLRYGFWRTCGGNY	1	0	9
292941	KNGGFNCYSPLVNYGFYTTGGMNW	2	1	10
293351	KNRKFNCYEPIGDYGFQRTKGENW	1	1	11
499077	KNAGFNCYNPILKYGFQRTWGGSW	1	0	10
378501	KNQGFNCYDPLCAYGFFTTAGRGW	1	1	9
646639	KNAGFNCYYPLPKYGFQRTIGGSY	1	0	8
123999	KNRGFNCYPPLYRYGFHTTLGLDW	1	1	10
17514	KNPQFNCYAPLSRYGFLRTSGLGY	1	0	9
178052	KNQKFNCYRPIFSYGFQRTLGGGY	4	0	8
424259	KNAQFNCYNPLGKYGFHRTSGQDF	1	1	11
415846	KNKGFNCYGPLATYGFQRTTGRSW	1	1	9
638582	KNGKFNCYIPIHNYGFQRTCGVSW	1	0	10
481434	KNRGFNCYSPLSEYGFQTTQGSNW	1	0	9
387557	KNEGFNCYIPLVHYGFWTTMGLSW	1	1	9
654637	KNGGFNCYVPIYKYGFQTTSGNGY	1	0	8
367963	KNRGFNCYVPLFRYGFQRTHGRSF	1	1	9
470844	KNQGFNCYSPIGTYGFHRTRGIGW	2	0	10
351870	KNPGFNCYVPIRRYGFFRTTGLDW	2	1	11
387606	KNGGFNCYDPIRSYGFYPTAGMDW	3	1	9
147323	KNKGFNCYVPINTYGFQTTSGVNW	1	0	9
519348	KNPGFNCYFPLGHYGFQPTDGGNF	1	0	7
626106	KNKGFNCYPPISRYGFQRTVGKSY	1	0	9
332616	KNAGFNCYRPIASYGFFTTSGINW	1	1	10
101095	KNRGFNCYDPIHRYGFQTTVGEGW	2	1	9
388362	KNAGFNCYRPLVRYGFQTTMGRSW	1	1	9
10379	KNPGFNCYDPIVSYGFLRTGGQGW	1	1	9
438628	KNKGFNCYMPITRYGFFRTAGESY	1	1	10
87882	KNKGFNCYRPIETYGFWPTVGRNW	1	1	10
58359	KNRQFNCYSPILHYGFQPTSGKSW	1	1	10
361996	KNEGFNCYTPISKYGFWTTAGEDF	1	1	10
625445	KNRKFNCYRPLHRYGFQTTRGQNW	1	0	10
634861	KNGKFNCYLPLTPYGFFTTMGVNF	1	0	10
403679	KNAGFNCYDPIVHYGFFPTMGNDW	2	1	10
486896	KNRGFNCYLPLSEYGFQRTLGENW	1	0	9
577436	KNQGFNCYGPICNYGFFRTIGHDW	1	0	11
331128	KNKGFNCYRPLVGYGFWTTTGRGW	1	1	9
282857	KNGGFNCYDPLVAYGFWPTTGRNY	5	1	8
341669	KNEGFNCYKPLVHYGFQRTWGQGF	1	1	7
371340	KNRGFNCYFPLSRYGFFRTGGDGW	1	1	8
237855	KNAGFNCYTPIDRYGFQTTSGGSY	1	0	9
109622	KNAKFNCYMPIVPYGFWPTVGGDF	1	1	11
372966	KNGGFNCYYPLTSYGFFTTSGRDY	1	1	8
230228	KNGGFNCYCPIESYGFQTTDGRDW	1	0	9
453106	KNTKFNCYVPIWPYGFQPTFGEGY	1	1	8
174861	KNGGFNCYKPITAYGFQTTEGEGY	3	0	8
430858	KNEGFNCYGPLVKYGFFTTFGRNY	1	1	8
296397	KNAGFNCYSPIVGYGFFPTFGLDF	1	1	10
417347	KNAGFNCYWPLVNYGFFRTGGKDW	1	1	10
332186	KNQGFNCYDPLRPYGFQRTVGEGW	1	1	8
364189	KNKGFNCYFPIAEYGFQTTHGKSW	1	1	9
380428	KNEGFNCYYPIFTYGFHPTAGGDF	1	1	9
78141	KNKGFNCYYPLWPYGFFRTSGHGY	1	1	8
466085	KNTGFNCYRPIHDYGFLTTLGIGY	1	0	9
495185	KNGGFNCYRPILHYGFWRTDGVDF	2	0	10
202437	KNGGFNCYAPIIPYGFWTTRGVGW	2	0	9
201523	KNGGFNCYVPISAYGFQTTGGLGW	1	0	9
292119	KNRGFNCYHPIAHYGFYTTTGRNF	1	1	11
588980	KNRQFNCYAPLKNYGFWRTHGGSF	1	0	11
234240	KNTGFNCYYPIHHYGFQRTRGSGF	1	0	9
283517	KNKKFNCYVPISGYGFYRTAGMNY	1	1	11
582976	KNEKFNCYLPICEYGFQTTCGQSY	1	0	9
252941	KNQGFNCYTPIIHYGFLTTMGQNW	1	0	11
164491	KNKGFNCYMPIVRYGFWRTDGQGY	1	0	9
258259	KNEKFNCYSPINKYGFQTTTGVDF	2	0	9
356983	KNQGFNCYRPIMGYGFQRTRGRSW	1	1	10
342857	KNTGFNCYFPIANYGFWRTYGLDW	1	1	10
191539	KNTQFNCYWPICTYGFHRTRGQGW	1	0	11
179771	KNTGFNCYMPLCGYGFQPTKGRSY	1	0	7
121383	KNAGFNCYVPLVSYGFWRTHGLGY	2	1	7
384764	KNGGFNCYPPLAEYGFWTTSGKSF	1	1	10
648799	KNRGFNCYLPIETYGFWRTAGGGW	1	0	10
447940	KNRQFNCYDPIKHYGFFRTTGVGW	1	1	10
309600	KNQQFNCYYPLSPYGFWTTVGRDF	1	1	11
521015	KNQKFNCYEPLDNYGFLTTSGVGW	1	0	9
69027	KNTGFNCYDPIVPYGFWRTGGESW	2	1	11
30173	KNKGFNCYDPIGSYGFFPTAGSGW	1	1	8
188458	KNEKFNCYLPICEYGFWRTGGRNY	3	0	10
233419	KNGKFNCYLPLHKYGFQPTLGESY	1	0	8
475451	KNTGFNCYIPISTYGFLPTRGVNF	1	0	9
287167	KNTGFNCYGPLGQYGFFRTTGRDY	2	1	9
39080	KNAGFNCYCPLGTYGFWRTAGLGF	2	1	9
143148	KNRQFNCYFPIRGYGFWRTPGIGY	3	0	9
350061	KNEGFNCYRPIRRYGFFRTNGLSW	1	1	9
88156	KNTGFNCYSPISPYGFHRTMGRDY	1	1	10
388262	KNRGFNCYSPLSPYGFQPTNGVSY	3	1	5
179951	KNEKFNCYRPIERYGFQRTNGGDW	2	0	9
549178	KNKGFNCYNPITDYGFWRTRGRGF	1	0	10
449156	KNRGFNCYHPIWNYGFQPTWGQDF	1	1	9
602466	KNAKFNCYTPLRDYGFQRTVGDDW	1	0	10
416885	KNAGFNCYDPIVKYGFYPTHGLDY	1	1	9
495759	KNAKFNCYNPIGHYGFQTTCGEDW	1	0	11
358088	KNKKFNCYDPITRYGFWRTGGIGW	1	1	11
485649	KNTQFNCYTPIPGYGFWTTDGVDY	2	0	10
57714	KNEKFNCYKPIKSYGFFRTNGQNW	2	1	9
401091	KNKGFNCYYPIETYGFWRTVGLDY	1	1	10
43267	KNEGFNCYSPIDRYGFFPTAGSDW	1	1	9
386107	KNKGFNCYEPLKKYGFFRTTGHNW	1	1	10
436463	KNPGFNCYMPIARYGFQRTTGNGW	1	1	9
407084	KNRGFNCYPPIHPYGFHPTAGEDW	1	1	10
605416	KNKGFNCYSPIPNYGFQRTRGIGW	1	0	9
355325	KNTKFNCYCPLVAYGFQTTVGMSW	3	1	10
14934	KNPGFNCYLPLPPYGFWRTFGRGF	1	0	9
191827	KNEGFNCYEPIIDYGFQRTQGRNF	1	0	9
126563	KNEQFNCYFPLKNYGFWTTAGQSW	2	1	9
418573	KNKGFNCYDPLVGYGFQRTNGKDY	1	1	7
53109	KNPGFNCYWPIVDYGFYPTSGGNF	1	1	10
56660	KNKGFNCYCPIYSYGFQRTQGVSY	1	1	7
347136	KNEQFNCYRPIVSYGFQRTYGKSY	2	1	8
541149	KNPKFNCYCPLWGYGFQPTLGLDY	1	0	8
232262	KNGGFNCYLPLAGYGFQRTVGNGF	1	0	8
265517	KNQGFNCYSPLDAYGFWRTGGVSF	1	0	9
221742	KNAGFNCYHPLFAYGFFRTKGRGF	2	0	9
641306	KNTGFNCYFPIGDYGFFRTGGRNF	4	0	10
61211	KNPGFNCYSPIQNYGFWRTAGQSF	1	1	10
124591	KNTGFNCYYPIGKYGFHRTTGRDW	2	1	11
175391	KNRGFNCYVPIVRYGFWPTRGIGY	1	0	8
279142	KNEGFNCYAPIMTYGFLPTTGISY	1	0	8
180691	KNRQFNCYWPLPPYGFQRTDGVDW	2	0	9
484924	KNQQFNCYIPISAYGFWPTDGISF	1	0	11
165739	KNQGFNCYCPILEYGFWRTFGRGW	1	0	10
266523	KNTGFNCYRPIFGYGFQRTRGGDW	2	0	10
9332	KNEGFNCYFPITGYGFQRTFGDNW	1	1	8
54685	KNRGFNCYEPLGRYGFWRTTGVGF	3	1	8
408486	KNGKFNCYFPLIAYGFWPTAGKDW	1	1	9
430509	KNEGFNCYPPITRYGFWPTSGDGW	1	1	8
436295	KNRGFNCYRPLAKYGFQPTHGMSY	1	1	7
210938	KNGGFNCYGPITGYGFWTTDGRSY	2	0	10
645433	KNGGFNCYLPLCGYGFWRTSGRGY	1	0	8
267436	KNGGFNCYTPIGTYGFYTTRGVGW	1	0	9
887	KNGQFNCYFPLGAYGFHPTSGEDF	2	1	9
501358	KNEGFNCYKPIRGYGFWTTPGIGF	2	0	9
201915	KNRGFNCYAPIPRYGFQRTSGENF	1	0	10
628645	KNAGFNCYGPIEGYGFQPTSGLSW	2	0	9
210854	KNKKFNCYSPLPSYGFWRTRGRGW	3	0	9
41448	KNTGFNCYAPIGDYGFYPTVGLSF	1	1	10
477202	KNEGFNCYHPICGYGFQRTVGVNY	1	0	7
265108	KNAGFNCYAPICDYGFQRTSGRGY	1	0	8
300440	KNPGFNCYNPIRNYGFYRTSGKDW	1	1	11
263091	KNEGFNCYGPIEHYGFLRTYGKGW	1	0	9
534365	KNRGFNCYEPLLGYGFQRTLGRDW	4	0	9
236055	KNGKFNCYMPLRDYGFLRTKGRDW	4	0	11
101893	KNRGFNCYEPLVTYGFHRTTGKSW	1	1	10
578560	KNTGFNCYCPLRGYGFQPTRGSSW	1	0	8
281128	KNRGFNCYAPITEYGFWTTLGHDF	1	0	11
426663	KNQGFNCYVPIVAYGFQPTLGINW	1	1	9
28265	KNKGFNCYSPLVSYGFFRTVGQGY	2	1	7
249408	KNQGFNCYIPIMSYGFWRTRGGSW	3	0	10
440617	KNKKFNCYYPLTNYGFWTTTGRGW	1	1	10
520073	KNEQFNCYGPLDQYGFQRTGGLGF	1	0	8
333305	KNRGFNCYYPITNYGFYRTSGIGY	2	1	9
95619	KNRKFNCYNPLVKYGFQRTIGKGW	1	1	9
171857	KNRGFNCYYPLDNYGFQRTPGGGW	1	0	8
298352	KNGGFNCYAPLNNYGFWPTAGRDW	1	1	9
262967	KNRGFNCYTPISHYGFFTTWGVDY	1	0	9
311507	KNGGFNCYRPIVAYGFFRTTGINY	1	1	10
198309	KNGGFNCYGPIYGYGFQTTEGISF	1	0	10
148679	KNEGFNCYSPICGYGFQTTRGRGY	1	0	7
116671	KNEGFNCYWPIWKYGFYTTAGLSW	1	1	10
121316	KNTGFNCYAPLVRYGFHRTSGIGW	1	1	9
413516	KNGGFNCYSPIVAYGFWPTLGNSY	1	1	9
613136	KNGQFNCYKPIIEYGFQRTFGLGY	1	0	9
153410	KNKKFNCYCPLFNYGFQTTGGVSW	2	0	9
175311	KNEKFNCYTPLSQYGFWTTRGEDY	1	0	9
573667	KNRKFNCYGPLFGYGFQPTKGVNW	1	0	8
120826	KNEGFNCYSPIKAYGFWPTFGQSY	1	1	8
473088	KNEKFNCYIPLLRYGFWRTYGKDF	1	0	10
48817	KNEGFNCYWPIVSYGFFTTEGMDW	1	1	9
438406	KNRGFNCYTPLFPYGFHPTDGVSW	1	1	8
317422	KNAGFNCYEPLGQYGFWRTSGRGW	2	1	9
235923	KNRQFNCYCPLSKYGFQRTYGGNY	1	0	9
586329	KNAGFNCYLPIMEYGFWPTRGINF	1	0	10
94057	KNAGFNCYVPLFRYGFQTTSGKDW	2	1	9
518535	KNTQFNCYVPILDYGFQRTDGVSY	2	0	9
307264	KNQGFNCYKPLWGYGFQRTHGQDW	1	1	9
438139	KNQGFNCYIPLATYGFQRTFGLSW	1	1	9
130379	KNPGFNCYEPIAAYGFQRTVGVNF	1	1	9
234247	KNGGFNCYYPLWHYGFQPTRGVSW	1	0	7
307891	KNRQFNCYEPLRAYGFQRTWGVNF	1	1	9
234893	KNRKFNCYIPLPGYGFQRTGGSGW	1	0	9
649180	KNEGFNCYSPLIAYGFYTTLGKGY	1	0	7
201809	KNRKFNCYVPIDEYGFFRTYGVSW	1	0	11
497240	KNGQFNCYCPIDGYGFLTTVGRNY	2	0	11
545511	KNEGFNCYGPIFKYGFQRTHGGNW	1	0	9
315830	KNAGFNCYKPLAGYGFWRTEGNSY	1	1	9
288075	KNEGFNCYRPLHKYGFWPTPGDDW	1	1	8
394447	KNTKFNCYEPLCNYGFYPTVGKGW	1	1	9
95164	KNAGFNCYIPIVRYGFHPTVGGGY	1	1	8
314722	KNGGFNCYAPIGNYGFWPTVGLDW	1	1	10
121041	KNKGFNCYLPLYAYGFQPTVGKGW	1	1	7
34004	KNRGFNCYFPLVHYGFQRTWGKDF	4	1	8
503796	KNEGFNCYWPINNYGFYRTEGGSW	1	0	10
360155	KNRGFNCYDPIVRYGFQRTAGRDW	1	1	10
263509	KNKGFNCYDPLSNYGFQRTLGGSW	1	0	9
605114	KNEGFNCYSPLCDYGFQRTRGGSW	1	0	8
479766	KNKGFNCYSPLLAYGFQRTEGNSF	1	0	9
619867	KNRKFNCYVPIGDYGFQPTLGRDW	1	0	10
262570	KNPGFNCYSPILRYGFFRTDGGGF	1	0	10
633635	KNKGFNCYDPLHPYGFWRTDGSGF	1	0	9
612660	KNRGFNCYGPIQQYGFLRTRGHNF	1	0	10
571984	KNGKFNCYRPIGSYGFFTTRGEDY	1	0	10
19103	KNQGFNCYLPLLAYGFYTTSGISF	1	1	10
568599	KNPGFNCYSPIFNYGFQRTCGGGF	1	0	9
211982	KNEQFNCYHPISNYGFHRTRGRDF	5	0	11
426	KNKKFNCYQPLLGYGFQPTWGIGW	1	1	8
409103	KNRKFNCYWPLEAYGFHPTVGIGF	1	1	9
17876	KNRKFNCYLPLNSYGFQRTVGVSY	1	0	7
345291	KNKGFNCYSPICRYGFQPTMGEGF	1	1	8
31195	KNAGFNCYRPIVGYGFYRTGGINY	1	1	10
272484	KNGGFNCYDPLYGYGFQRTVGENF	1	0	9
532575	KNEGFNCYDPLDNYGFQRTHGVNW	1	0	7
231711	KNAGFNCYVPLIEYGFQRTPGRNW	1	0	9
311698	KNEGFNCYSPLARYGFFTTSGVGF	2	1	7
340180	KNPKFNCYAPLLHYGFYRTSGLGY	3	1	9
662567	KNEGFNCYFPLQRYGFQPTNGSGY	7	0	2
166885	KNRKFNCYGPLRTYGFFRTGGRNW	1	0	11
565845	KNTKFNCYVPLDGYGFWRTKGLGW	1	0	10
182498	KNAKFNCYEPLESYGFQRTAGVGW	1	0	7
357595	KNEKFNCYSPIVGYGFWPTRGGNY	1	1	9
506673	KNEKFNCYDPIQPYGFQPTEGGGW	1	0	7
106062	KNKGFNCYDPIASYGFWTTYGKSY	1	1	9
358335	KNRGFNCYSPLKTYGFQPTGGRNW	1	1	8
466724	KNKGFNCYIPLYSYGFQRTEGDNY	4	0	7
532880	KNKGFNCYGPIAGYGFQRTIGGDW	1	0	10
97066	KNRKFNCYDPIDAYGFQRTMGVNW	1	1	10
72843	KNTGFNCYSPIHGYGFQRTWGINY	2	1	9
422263	KNEGFNCYAPIKTYGFHRTNGESY	1	1	8
357879	KNTGFNCYRPIQNYGFWRTSGGGY	1	1	8
564346	KNRGFNCYDPLLHYGFWRTFGRGW	2	0	9
264989	KNKQFNCYCPLADYGFQTTYGKNW	2	0	10
500775	KNRQFNCYCPLRAYGFQPTGGMSF	3	0	9
345685	KNAGFNCYWPLSHYGFWPTIGMDY	1	1	8
135730	KNAGFNCYQPLWGYGFQTTWGNDF	1	1	9
293581	KNQQFNCYLPIAPYGFLPTGGQGF	1	1	10
498990	KNAGFNCYAPIVEYGFWPTRGVGW	1	0	8
638167	KNTKFNCYNPLFHYGFQPTKGLGW	2	0	8
203199	KNQQFNCYSPIGRYGFWRTCGSNY	2	0	11
158728	KNEGFNCYTPITGYGFWRTYGINW	2	0	10
436948	KNEGFNCYEPIGNYGFFTTFGRSW	1	1	10
177297	KNRKFNCYTPLWGYGFWTTCGVGF	1	0	9
145650	KNQQFNCYHPIPNYGFQTTLGRDY	4	0	10
259487	KNTGFNCYLPLVSYGFWPTRGIDY	1	0	7
427646	KNQGFNCYRPINNYGFQPTFGLGF	1	1	8
458573	KNGGFNCYVPILDYGFWTTWGIGY	1	0	9
257986	KNKGFNCYGPLWTYGFYRTDGGNF	1	0	10
132532	KNKGFNCYSPLSTYGFQPTYGNSW	1	1	8
534663	KNKQFNCYDPICNYGFQRTVGVSY	1	0	9
415633	KNTGFNCYMPIAPYGFLPTTGEDW	1	1	10
552393	KNRQFNCYVPLGKYGFLRTDGRDW	1	0	11
633051	KNGKFNCYMPINRYGFQTTAGRGF	2	0	10
208882	KNRKFNCYEPIGSYGFQTTCGVDY	2	0	8
635717	KNEQFNCYSPIGHYGFQTTGGVDW	1	0	9
439725	KNPGFNCYMPIGRYGFWTTTGKDW	2	1	11
369767	KNKGFNCYFPIMPYGFWPTQGSGF	1	1	8
243558	KNAGFNCYQPLPDYGFQPTNGSDW	1	0	7
87679	KNRGFNCYEPIGHYGFWPTVGQDW	5	1	10
358683	KNTGFNCYFPINAYGFFPTVGRSW	3	1	9
351648	KNQGFNCYLPLIGYGFYRTLGHGW	1	1	9
501212	KNRQFNCYFPIGGYGFQRTDGGGY	3	0	8
12518	KNTKFNCYRPLGSYGFWRTYGGGY	1	0	8
142479	KNRGFNCYQPLDQYGFQTTRGQNW	1	0	9
283731	KNTGFNCYHPLGSYGFQRTAGQGW	1	1	7
322370	KNAGFNCYPPIARYGFQRTSGESY	1	1	9
635280	KNPGFNCYAPILTYGFQRTPGSSW	1	0	10
412412	KNEGFNCYHPIRNYGFWTTGGLDF	4	1	10
220764	KNAGFNCYFPLSEYGFWRTWGMSW	4	0	9
116565	KNPGFNCYGPLMSYGFWTTAGMDW	2	1	9
365651	KNRKFNCYGPIRRYGFQPTLGNDW	1	1	10
414121	KNQGFNCYTPLATYGFFPTVGKDF	2	1	9
64070	KNKGFNCYDPIYPYGFQTTVGRDF	2	1	10
475718	KNRGFNCYLPLIEYGFWRTVGHDF	3	0	10
648488	KNKQFNCYLPLEGYGFQRTRGEDF	1	0	10
260100	KNEGFNCYGPLLTYGFLRTGGIDW	2	0	9
414023	KNEGFNCYTPLRRYGFFRTGGRDF	1	1	9
359592	KNEGFNCYAPLVHYGFWPTMGEDW	1	1	8
430903	KNAGFNCYWPLTAYGFQTTSGLSW	1	1	9
247654	KNEQFNCYIPLVEYGFWTTIGKGY	1	0	8
494851	KNKKFNCYIPIYGYGFWRTIGNGW	5	0	11
484599	KNKQFNCYVPINSYGFLTTVGVDF	2	0	10
322392	KNEKFNCYFPLRHYGFWPTIGRDF	1	1	8
20806	KNGGFNCYAPIYTYGFWPTDGNGW	1	1	9
123795	KNRGFNCYFPIVHYGFWTTSGMGW	2	1	9
280571	KNRQFNCYAPLGRYGFQRTPGIGW	1	0	9
263334	KNGKFNCYTPIMDYGFQTTCGGGF	2	0	10
347292	KNTGFNCYTPLRTYGFYTTSGEDW	1	1	10
620429	KNQGFNCYIPIISYGFWRTPGNGW	2	0	9
388979	KNEKFNCYSPLHRYGFQRTTGLGW	1	1	8
424647	KNEGFNCYAPLARYGFWPTLGISW	1	1	8
519557	KNKGFNCYRPISGYGFQTTAGVGY	1	0	7
153869	KNGKFNCYIPLAGYGFFRTAGVSF	1	0	10
177613	KNPGFNCYYPLCRYGFQRTEGVSF	1	0	8
316443	KNPGFNCYLPILRYGFQPTMGQDW	1	1	9
181336	KNKGFNCYGPIVNYGFQTTLGISY	1	0	9
659198	KNEGFNCYFPLQPYGFYPTVGVGY	7	1	3
349877	KNEGFNCYAPLAPYGFQTTTGIDF	1	1	8
464508	KNRGFNCYHPIVAYGFLRTGGISY	3	0	10
478680	KNTGFNCYVPIRNYGFQTTKGKGF	2	0	9
267120	KNEKFNCYIPLFTYGFQRTRGKDW	1	0	9
426981	KNGKFNCYRPIVHYGFHPTVGRGY	1	1	9
81743	KNKGFNCYIPIGNYGFQTTAGVDW	1	1	9
152217	KNKKFNCYDPLSGYGFLPTLGMSW	1	0	10
446043	KNAGFNCYIPIAHYGFWRTGGRDY	1	1	10
104273	KNTQFNCYTPIRAYGFYTTSGQDW	1	1	12
519488	KNQQFNCYWPLTDYGFQPTLGIGW	1	0	8
213329	KNRKFNCYSPLQDYGFQTTSGMDY	1	0	8
421546	KNEGFNCYAPIGSYGFYRTTGRDW	1	1	9
481712	KNEGFNCYSPIFAYGFQRTRGGSY	1	0	8
509415	KNKGFNCYRPIIAYGFQTTYGHDW	2	0	10
226777	KNGGFNCYLPILQYGFWRTLGKNW	2	0	10
452235	KNGGFNCYIPLQSYGFFRTAGDDW	1	1	8
470243	KNRQFNCYIPLADYGFQPTYGGSW	2	0	9
446308	KNTGFNCYDPICHYGFWPTAGISY	1	1	9
483474	KNRKFNCYFPLFDYGFQRTCGEGW	1	0	8
72841	KNQGFNCYCPIAPYGFWTTAGVGW	2	1	9
264157	KNAGFNCYRPLDHYGFLRTVGRDW	1	0	10
578262	KNEKFNCYWPLGNYGFWRTNGQDY	1	0	8
618396	KNRGFNCYCPIAGYGFQRTRGSNW	1	0	10
353971	KNGKFNCYPPLERYGFWRTSGLNF	1	1	11
127653	KNPKFNCYCPIVNYGFWPTSGRGY	1	1	9
82248	KNAGFNCYTPLRSYGFLTTGGRGW	1	1	8
522613	KNGKFNCYYPLENYGFQRTNGGDY	1	0	8
100635	KNEKFNCYRPLERYGFQRTVGRSW	1	1	9
362934	KNAGFNCYCPIGHYGFYPTTGEGY	1	1	8
401908	KNRGFNCYNPIVEYGFFTTSGSGW	1	1	10
551718	KNGGFNCYAPIRDYGFQPTRGGGW	1	0	8
563287	KNEKFNCYVPIYSYGFHPTKGKSW	1	0	9
334528	KNAGFNCYYPIGKYGFHRTMGNGF	1	1	10
239860	KNEQFNCYTPILAYGFWRTDGLGW	3	0	10
165060	KNKKFNCYIPINRYGFQRTGGDNY	1	0	10
387810	KNTKFNCYSPIVSYGFWPTAGEDY	2	1	9
131160	KNTGFNCYYPLFRYGFWTTMGQSW	2	1	10
620472	KNPKFNCYQPLLAYGFWTTFGVGF	1	0	9
618338	KNGKFNCYFPLKHYGFQRTLGRDY	1	0	8
193243	KNQGFNCYMPIWGYGFLRTLGVSF	4	0	10
136033	KNGGFNCYKPIHAYGFQPTSGKSW	3	1	9
553543	KNKGFNCYGPLGSYGFWRTRGLGF	1	0	8
166066	KNGGFNCYDPIRDYGFQTTCGKSW	1	0	10
298236	KNEKFNCYRPLYSYGFYRTTGSSY	2	1	8
179976	KNKGFNCYNPIWGYGFFRTVGENW	1	0	11
325232	KNTGFNCYSPIRTYGFQPTSGQGW	1	1	8
607887	KNRGFNCYGPLDTYGFWPTGGVDY	1	0	7
304620	KNEGFNCYVPIWGYGFLTTIGKDW	1	1	10
48558	KNQGFNCYPPIFRYGFQPTWGKDW	2	1	9
631952	KNTGFNCYWPLKGYGFQTTTGGGF	1	0	8
569120	KNPGFNCYGPLVTYGFQRTGGSSW	1	0	9
616503	KNPKFNCYSPIQGYGFQRTVGDNW	1	0	10
256907	KNEGFNCYVPINEYGFQTTNGIDW	1	0	8
359255	KNEKFNCYSPLQNYGFFRTVGLSW	1	1	9
427314	KNEGFNCYDPLKGYGFWRTSGRGW	1	1	8
47385	KNAKFNCYCPLARYGFWTTAGRDF	3	1	11
81737	KNKGFNCYKPIVTYGFQRTSGRNW	1	1	10
224789	KNKGFNCYCPLVEYGFWRTPGHNY	1	0	9
80862	KNGGFNCYAPIEGYGFWPTCGKSF	1	1	10
181730	KNKGFNCYLPLRRYGFWRTCGESY	1	0	9
22793	KNKGFNCYSPLASYGFLPTFGKSW	2	1	8
115761	KNTGFNCYGPLSTYGFWRTSGKNW	2	1	10
216413	KNTKFNCYSPIWGYGFQTTTGVSY	3	0	9
229839	KNKGFNCYIPLCEYGFQRTLGDSY	1	0	8
61345	KNQGFNCYDPLGSYGFQRTSGVNW	1	1	7
157724	KNEGFNCYVPLTAYGFWRTDGKGF	1	0	8
168916	KNGKFNCYLPLTHYGFHRTYGSDW	1	0	11
239538	KNAQFNCYRPIGGYGFWTTLGSGY	1	0	10
301032	KNQGFNCYNPIVSYGFQRTNGEDY	1	1	7
77571	KNEGFNCYYPIVAYGFYPTCGINF	1	1	9
64369	KNGGFNCYSPIFNYGFWPTSGVDW	1	1	9
523000	KNRKFNCYFPIFGYGFQRTNGRGY	1	0	7
417721	KNKGFNCYVPLARYGFFTTSGIDY	1	1	9
70590	KNQQFNCYAPLAQYGFQPTNGGGF	1	1	7
156443	KNQGFNCYLPLDRYGFQRTMGVNW	4	0	8
462071	KNEQFNCYGPLCPYGFLRTSGVGY	1	0	7
615789	KNEQFNCYMPIRAYGFQRTLGNGF	1	0	9
481803	KNKGFNCYRPLFGYGFWRTNGKNF	1	0	9
263153	KNKGFNCYIPLYKYGFQTTTGGDY	1	0	8
656272	KNEGFNCYFPLQQYGFLPTTGVGY	17	1	3
16345	KNEGFNCYCPLIRYGFQTTWGRGW	1	0	7
642662	KNTGFNCYSPIKRYGFQRTCGRDY	1	0	9
200189	KNRQFNCYLPLVPYGFYPTYGGNW	1	0	10
74973	KNAGFNCYYPLTEYGFQRTTGRGW	3	1	8
625720	KNAGFNCYCPLSSYGFQRTGGEDY	1	0	7
145163	KNAGFNCYWPLDDYGFQRTGGVGW	3	0	7
488001	KNGGFNCYYPIGPYGFLTTPGGGW	3	0	10
252190	KNAGFNCYWPIVSYGFYPTGGQDY	1	0	8
406522	KNRGFNCYRPIPRYGFQPTFGGNF	1	1	9
89417	KNTQFNCYSPLKSYGFFTTAGRGF	2	1	9
117342	KNPGFNCYPPIVPYGFWTTCGQGW	3	1	10
448823	KNQGFNCYDPIVEYGFFTTTGNNF	1	1	11
652138	KNAGFNCYAPIIPYGFQTTEGVDW	1	0	9
63825	KNEQFNCYYPLQTYGFYTTQGLDW	1	1	9
254178	KNGQFNCYMPLFRYGFLRTVGVDY	1	0	9
365590	KNAGFNCYEPLVDYGFQTTAGVGW	1	1	7
531951	KNEGFNCYVPLFTYGFQRTRGRNW	1	0	8
573403	KNKKFNCYVPISQYGFQRTKGGNW	2	0	11
655132	KNEGFNCYFPLTSYGFQPTNGVSY	41	1	2
309276	KNQGFNCYAPLGTYGFWRTVGEGW	4	1	9
544913	KNAGFNCYSPLVEYGFFRTRGVNY	1	0	8
487723	KNKKFNCYFPIGGYGFFRTLGENW	2	0	11
485383	KNQKFNCYRPLKGYGFWTTSGRSF	1	0	11
605570	KNGGFNCYDPITSYGFWTTWGGSW	2	0	10
634415	KNEQFNCYGPLRGYGFYRTKGNDW	1	0	10
233849	KNEKFNCYGPIARYGFQTTWGRGF	2	0	9
45580	KNPQFNCYFPLRRYGFFRTSGKNW	1	1	10
94972	KNQGFNCYLPLCAYGFWPTVGKNY	1	1	8
231677	KNAQFNCYDPLMRYGFHTTDGESW	1	0	11
422428	KNEGFNCYGPIVTYGFYTTVGGNW	1	1	10
323474	KNQGFNCYWPLKKYGFFRTGGRDY	1	1	9
592572	KNTGFNCYMPILGYGFQRTLGGGF	1	0	9
620816	KNGQFNCYLPISHYGFWTTWGVGW	1	0	10
112501	KNRKFNCYSPLRPYGFWRTVGKGF	1	1	10
194708	KNTGFNCYGPIHEYGFQPTGGMGY	1	0	7
158420	KNKGFNCYCPLNGYGFYTTRGQDW	3	0	10
49490	KNGGFNCYSPLRRYGFWRTVGLDF	2	1	10
542670	KNEGFNCYEPIWTYGFWRTRGVDW	1	0	9
448170	KNEKFNCYNPLAHYGFQRTYGKGY	2	1	7
456023	KNQKFNCYMPLSTYGFFRTLGVSW	5	0	10
89229	KNEGFNCYSPIAGYGFQPTVGMSW	1	1	8
577451	KNEGFNCYLPLDHYGFYRTWGVNW	1	0	8
652021	KNEGFNCYCPLVGYGFQRTCGRSY	1	0	7
122591	KNKGFNCYKPIHAYGFYRTTGIGY	1	1	9
341144	KNEGFNCYVPIVPYGFWTTVGVDW	1	1	9
340861	KNKGFNCYAPLRRYGFYRTAGRDY	1	1	9
412178	KNKGFNCYFPIDAYGFQRTLGEGW	1	1	8
115428	KNQGFNCYIPIRRYGFFTTAGRNY	2	1	10
182625	KNPGFNCYYPLRDYGFQRTGGISF	1	0	9
33563	KNAGFNCYSPIVSYGFYRTLGKGW	1	1	9
452939	KNEGFNCYDPLEDYGFWRTLGQSY	1	1	8
344170	KNGGFNCYDPLVQYGFWRTVGENW	1	1	10
622223	KNKGFNCYSPLTDYGFWTTYGDGF	1	0	9
164400	KNRGFNCYKPINTYGFWTTWGVDW	1	0	10
200830	KNGQFNCYCPLARYGFWTTLGVGF	3	0	9
522738	KNQGFNCYMPLPDYGFQRTAGGDF	2	0	9
338990	KNEKFNCYRPILSYGFWPTFGRNW	1	1	9
396847	KNEGFNCYWPIVKYGFQRTSGESY	1	1	8
279125	KNEGFNCYVPLCRYGFYRTDGGSF	1	0	9
182664	KNKGFNCYTPINSYGFQRTEGMSF	1	0	9
370532	KNAGFNCYEPLRAYGFQTTFGRGW	1	1	8
610688	KNAGFNCYLPICNYGFQRTGGRDW	1	0	10
104439	KNKKFNCYYPLLAYGFHPTSGMNW	2	1	10
402654	KNPGFNCYRPLFPYGFQRTHGRDF	1	1	9
104582	KNRGFNCYAPLYRYGFHRTVGQGY	1	1	8
183397	KNRKFNCYPPLWRYGFQTTVGRDW	1	0	10
245799	KNGGFNCYVPIMAYGFYRTRGEGY	1	0	9
639067	KNEGFNCYPPLIDYGFWRTIGENW	1	0	9
500984	KNGKFNCYHPIVDYGFQPTLGVDW	2	0	9
519836	KNRGFNCYYPLRHYGFYRTYGESF	1	0	10
80148	KNEQFNCYGPIVAYGFWPTVGVDF	3	1	9
606128	KNRGFNCYPPLLDYGFWRTSGRDF	1	0	10
243020	KNRGFNCYKPLMTYGFHRTWGNDW	1	0	10
249520	KNPKFNCYAPIIRYGFQRTLGKGY	1	0	9
469117	KNKKFNCYLPIIAYGFWRTLGGGY	1	0	10
589005	KNAGFNCYGPLWKYGFQRTIGGSW	1	0	9
186109	KNEGFNCYVPISRYGFQRTLGNGW	1	0	8
30019	KNKGFNCYGPIHQYGFQRTPGKNF	1	1	10
376887	KNRGFNCYHPISRYGFQRTVGDNW	1	1	10
250330	KNGKFNCYFPIGSYGFQRTWGRGF	1	0	8
427910	KNGGFNCYNPIGNYGFYPTLGRGW	1	1	9
80189	KNAKFNCYAPIVEYGFQPTTGIGW	5	1	9
27726	KNAGFNCYPPLLHYGFWTTLGKGF	2	1	9
631760	KNRKFNCYFPIMRYGFLPTVGRNW	1	0	10
94851	KNKGFNCYEPLLRYGFFRTGGDGW	2	1	9
276218	KNEKFNCYRPILDYGFQPTEGRDY	3	0	8
109510	KNQGFNCYVPIAPYGFHRTMGINY	1	1	10
271193	KNKGFNCYRPLPHYGFWRTLGGGW	1	0	9
662603	KNEGFNCYFPLQHYGFQPTRGVGY	7	0	2
428446	KNGGFNCYEPLSAYGFQTTTGKNW	1	1	9
289624	KNRGFNCYNPISAYGFWPTAGVDW	2	1	9
464263	KNGGFNCYMPITEYGFQTTQGMSY	1	0	9
582795	KNGGFNCYLPLNSYGFQTTGGKDW	1	0	8
465016	KNRKFNCYWPIPRYGFWRTVGVSW	2	0	11
303183	KNTGFNCYYPLYPYGFQPTAGISF	3	1	8
18455	KNQGFNCYGPILSYGFYPTMGRSY	4	1	8
148079	KNKGFNCYYPISDYGFQRTRGIGW	3	0	9
363968	KNTGFNCYYPLVNYGFWPTSGQDW	1	1	9
288291	KNKGFNCYSPILTYGFQRTVGEGY	1	1	8
4097	KNKGFNCYTPLLGYGFQRTVGKSF	1	1	9
33967	KNEGFNCYHPIYAYGFYRTSGRSW	1	1	10
556407	KNEGFNCYMPLNGYGFQRTGGGDW	2	0	8
542320	KNRGFNCYLPLMGYGFWTTVGQNF	1	0	10
97337	KNEGFNCYRPLANYGFQPTIGKSF	1	1	7
498352	KNRGFNCYYPINGYGFFRTRGEDY	3	0	10
453686	KNGKFNCYCPLGTYGFWRTLGQSY	1	0	10
72971	KNAGFNCYSPLVTYGFQRTVGVNW	3	1	8
406608	KNAGFNCYWPIMKYGFWTTPGDSW	1	1	11
32388	KNKGFNCYYPIEGYGFWPTVGVNF	1	1	9
34083	KNRGFNCYYPLRHYGFWTTNGKGW	1	1	8
624542	KNGKFNCYHPILGYGFQTTAGRGY	2	0	9
11727	KNPGFNCYQPIYSYGFWRTKGRNY	1	0	9
264390	KNGKFNCYMPLPGYGFWPTRGLNF	1	0	10
293130	KNEGFNCYRPLLGYGFWPTSGDDF	1	1	8
264588	KNQGFNCYKPIDDYGFQRTWGINY	2	0	9
216334	KNEKFNCYRPLTTYGFQPTPGGGY	1	0	6
551776	KNEGFNCYLPLPHYGFFRTLGLDW	2	0	9
19106	KNEGFNCYLPITRYGFFPTNGNGW	2	1	7
106598	KNAGFNCYRPIQTYGFFRTSGISW	1	1	10
64985	KNPGFNCYLPIVSYGFQRTVGRGF	1	1	8
525245	KNKKFNCYRPLCGYGFQRTLGNNW	1	0	10
309434	KNGGFNCYGPIKSYGFWRTLGGDW	1	1	10
633624	KNPGFNCYPPLRAYGFLPTGGDNF	1	0	9
87111	KNEQFNCYSPLVQYGFWRTSGIDW	1	1	10
218914	KNEGFNCYGPLHTYGFQRTPGGNW	2	0	8
65311	KNEGFNCYDPLVHYGFWRTVGRDY	4	1	8
364979	KNQGFNCYSPIAQYGFFRTAGEDY	3	1	10
225717	KNRGFNCYLPLCAYGFLPTGGMSW	2	0	9
143504	KNQKFNCYFPILRYGFQTTVGVSF	1	0	9
600534	KNKGFNCYVPIDTYGFWRTRGIGY	1	0	9
585275	KNAGFNCYIPLCRYGFQPTDGQDW	2	0	8
194450	KNPGFNCYPPLLSYGFQRTRGRNW	1	0	8
463577	KNEGFNCYYPIQAYGFWTTWGQSY	1	0	8
524481	KNKGFNCYAPLTEYGFQRTLGVGF	1	0	7
316024	KNKGFNCYWPITQYGFYTTAGRSW	1	1	11
604606	KNGGFNCYCPLDGYGFFRTRGRDY	2	0	9
166451	KNKGFNCYAPISGYGFQRTSGEGY	2	0	8
93632	KNGGFNCYYPLYRYGFFTTAGHNW	2	1	10
425160	KNRGFNCYSPLCAYGFFPTGGRNW	1	1	9
163373	KNAKFNCYAPIGGYGFQRTPGSGW	2	0	10
436420	KNTGFNCYSPIRKYGFFTTVGLGW	1	1	10
525266	KNKQFNCYGPLCDYGFHRTYGRGF	2	0	10
154433	KNEGFNCYIPLGPYGFWRTGGRSF	1	0	9
387899	KNPGFNCYKPLYRYGFQRTAGRNW	2	1	9
142782	KNQGFNCYIPIFDYGFQRTCGISF	1	0	10
389664	KNEGFNCYLPLYRYGFWPTMGKGW	3	1	7
49224	KNKGFNCYFPIVRYGFYTTGGRDW	2	1	10
538401	KNKGFNCYVPIEKYGFQRTWGEGY	2	0	8
440282	KNGGFNCYHPLVRYGFQRTSGKDF	1	1	9
209165	KNRGFNCYCPIWAYGFWTTNGEDW	2	0	10
144391	KNPGFNCYVPISEYGFWRTCGQGF	1	0	10
82735	KNKGFNCYYPLSPYGFHRTNGVDW	4	1	8
45265	KNTGFNCYRPLAGYGFYRTVGKGF	2	1	9
486614	KNKGFNCYWPLLDYGFWTTIGNGY	2	0	8
337553	KNRGFNCYVPLRPYGFWPTSGRDW	2	1	9
115399	KNAGFNCYWPIITYGFHTTSGLDF	2	1	11
486244	KNEGFNCYLPITTYGFFRTLGDSY	1	0	9
435335	KNPGFNCYKPIAAYGFQRTHGRDW	1	1	10
121020	KNGGFNCYAPIVNYGFWTTTGVGW	1	1	9
432672	KNKGFNCYQPILRYGFQRTWGVDW	1	1	9
313441	KNRKFNCYDPLSRYGFWPTVGRGF	2	1	9
66405	KNKGFNCYSPLVSYGFWPTSGDDY	3	1	7
391779	KNRGFNCYLPIVRYGFWPTQGIDF	1	1	10
332657	KNTKFNCYDPLVAYGFQRTVGRSW	1	1	10
72651	KNKGFNCYLPIANYGFWRTSGKGW	2	1	10
44672	KNEKFNCYMPIFRYGFYTTSGVDW	1	1	10
420813	KNTGFNCYVPIVRYGFYPTDGGSW	1	1	10
151408	KNAKFNCYRPLIRYGFQRTNGGDW	1	0	9
392348	KNEGFNCYDPLSRYGFHRTVGLDW	1	1	9
514023	KNRGFNCYFPIAQYGFQRTAGSSW	1	0	9
651758	KNGGFNCYSPIPRYGFQPTMGHNW	2	0	9
590710	KNGGFNCYGPICSYGFWRTPGGDW	1	0	10
590629	KNGGFNCYCPLWTYGFLRTCGGGW	1	0	9
539037	KNTGFNCYRPILRYGFQRTTGSGF	1	0	9
103201	KNQGFNCYRPIVAYGFFRTTGRDW	2	1	11
595632	KNEGFNCYLPISDYGFFPTRGINW	1	0	9
300426	KNQGFNCYMPILSYGFYTTAGKGY	1	1	8
395962	KNEGFNCYSPLRRYGFQPTTGKNF	1	1	7
446405	KNEGFNCYIPIVAYGFHTTTGEGW	1	1	9
472620	KNRGFNCYLPIDPYGFQTTSGRDW	2	0	10
287973	KNKGFNCYTPLFAYGFHRTSGLSW	2	1	10
512969	KNKQFNCYFPIFGYGFQPTGGVSY	1	0	7
119500	KNRGFNCYCPIAKYGFQPTVGRDF	1	1	9
133785	KNPGFNCYRPLATYGFQTTAGGGW	1	1	8
578414	KNGGFNCYLPITNYGFQRTNGVDY	1	0	7
139170	KNRGFNCYAPLVNYGFQTTAGEGY	1	1	7
367771	KNKGFNCYSPINRYGFHPTLGQGW	1	1	9
356117	KNTGFNCYRPLDAYGFQRTMGKSW	1	1	9
457494	KNRGFNCYNPLYDYGFWRTRGRDY	3	0	9
614800	KNEGFNCYVPIGTYGFQRTLGQDF	1	0	9
159631	KNAGFNCYIPIRRYGFWPTPGGSW	2	0	10
458749	KNKGFNCYEPLSDYGFQRTDGHDW	1	0	9
451771	KNEGFNCYWPIGGYGFLTTGGISY	1	1	9
350335	KNRGFNCYHPLFRYGFFTTSGISW	1	1	10
367085	KNGKFNCYDPLVKYGFQRTQGRGW	1	1	9
447057	KNEGFNCYSPLVNYGFWRTVGRSW	1	1	9
382809	KNEGFNCYGPIVGYGFYPTDGDDW	1	1	9
387465	KNAGFNCYCPIADYGFQTTLGEGW	1	1	9
399836	KNTGFNCYPPLATYGFQTTSGISW	1	1	9
536536	KNEKFNCYRPIVGYGFQRTVGDGY	1	0	8
509370	KNEGFNCYYPIRNYGFLPTLGEDW	1	0	9
194017	KNRQFNCYRPLFNYGFQTTLGMSF	1	0	10
72291	KNKGFNCYCPISHYGFWPTMGVDW	1	1	9
339588	KNAGFNCYMPIKAYGFWRTNGVSF	2	1	9
176257	KNKQFNCYIPICNYGFQTTFGKSF	1	0	11
92117	KNEGFNCYWPIVQYGFFRTSGRNW	1	1	10
318775	KNRGFNCYYPLVHYGFQTTIGRNF	1	1	9
227661	KNKGFNCYTPLEEYGFFRTFGVGF	2	0	8
419312	KNAGFNCYNPIRHYGFQRTVGNGW	1	1	9
496630	KNRKFNCYLPIVGYGFFPTSGGDF	1	0	11
393971	KNRQFNCYEPLASYGFLRTAGEDW	1	1	10
572347	KNPGFNCYTPLLAYGFWRTKGVDF	1	0	9
437003	KNTGFNCYAPISAYGFWPTIGVSW	1	1	9
252113	KNEGFNCYIPIFSYGFFTTEGHGF	1	0	8
513241	KNRKFNCYVPIMPYGFHRTLGIGF	1	0	11
488402	KNGGFNCYRPIDGYGFWRTWGRGW	2	0	10
327082	KNAQFNCYHPLIAYGFQRTFGRGF	2	1	9
72230	KNPGFNCYNPLVQYGFWRTVGINY	1	1	9
604089	KNRKFNCYFPIEHYGFQRTDGVDW	1	0	9
144904	KNKGFNCYIPLSGYGFQPTLGEGW	2	0	7
513700	KNRGFNCYSPLSDYGFLTTNGQGF	1	0	8
357952	KNQGFNCYSPLLHYGFQTTNGRNF	1	1	8
277154	KNAGFNCYHPICHYGFQRTIGMNF	1	0	10
255455	KNAGFNCYFPIWRYGFWRTDGMSF	2	0	10
88772	KNTGFNCYFPIYNYGFFTTVGQDY	3	1	9
461746	KNRGFNCYRPLTTYGFQRTEGVDW	4	0	8
130016	KNPGFNCYVPIASYGFWTTMGRDY	1	1	9
343654	KNRGFNCYVPIREYGFYTTAGKGW	1	1	10
448088	KNEGFNCYRPIAHYGFQRTAGIDW	1	1	9
420833	KNEKFNCYAPIRSYGFYRTVGDDY	1	1	9
118673	KNKGFNCYYPLVEYGFWPTCGGDY	1	1	8
223526	KNKGFNCYVPIHRYGFQTTEGGDY	1	0	9
302926	KNGQFNCYAPLASYGFFTTAGVDY	2	1	8
484973	KNAGFNCYHPIEDYGFQRTKGGDY	1	0	9
370124	KNTGFNCYYPLQRYGFQRTIGSSW	1	1	8
230253	KNGGFNCYIPLPTYGFQTTAGGGF	1	0	8
555110	KNTKFNCYPPLGAYGFQRTIGDDW	1	0	10
576056	KNRGFNCYWPITGYGFFPTRGKGF	1	0	9
98082	KNRGFNCYFPLFRYGFQRTFGRDF	1	1	8
591593	KNEQFNCYCPLHDYGFLPTVGVGY	1	0	6
382814	KNPGFNCYAPIVRYGFQTTIGGGW	1	1	9
564719	KNGGFNCYKPLKTYGFQPTLGRGY	1	0	6
344595	KNTGFNCYLPLTHYGFFTTQGINF	4	1	10
605332	KNKKFNCYHPIGNYGFQRTMGSSW	1	0	11
615577	KNGGFNCYTPIQSYGFWTTLGNGF	1	0	8
325183	KNAQFNCYLPLNRYGFWPTAGESY	1	1	9
486818	KNGQFNCYVPIGPYGFWPTPGESY	2	0	10
606275	KNRQFNCYRPLVAYGFWRTRGVNW	1	0	10
174174	KNTGFNCYLPITRYGFQTTRGRNW	1	0	10
492563	KNGGFNCYFPIGKYGFLRTIGGNW	1	0	10
25458	KNAKFNCYLPIVSYGFWPTMGIDF	1	1	10
28251	KNPGFNCYAPIVPYGFQRTSGVDW	2	1	9
383186	KNTGFNCYVPLGSYGFWPTDGVGW	1	1	6
441816	KNAGFNCYDPLLAYGFWRTAGVSW	1	1	9
545370	KNEGFNCYAPLMEYGFLRTPGENY	1	0	8
332781	KNRKFNCYSPIVSYGFQTTVGRNW	1	1	10
642554	KNAKFNCYPPLFDYGFHRTLGSSW	1	0	11
422727	KNEQFNCYSPLIGYGFHPTVGLGW	3	1	8
67448	KNAGFNCYNPLVTYGFQRTSGLDW	1	1	9
213890	KNQKFNCYRPIWKYGFQRTVGGGY	1	0	9
197266	KNGGFNCYNPIAAYGFYRTRGRGY	1	0	9
618792	KNRGFNCYAPIGDYGFQRTNGRDW	1	0	9
95457	KNRGFNCYFPILGYGFHPTVGRDF	1	1	9
95250	KNEGFNCYYPIASYGFWTTVGGNY	3	1	8
456355	KNRKFNCYVPIPPYGFWPTNGDSY	3	0	9
72599	KNEGFNCYSPLFRYGFWTTGGISY	2	1	8
606463	KNAGFNCYVPLSGYGFQRTVGGNW	1	0	9
180460	KNEGFNCYVPLVSYGFWRTRGVGW	1	0	6
358592	KNGGFNCYRPLAKYGFWRTSGEDW	2	1	10
177177	KNQGFNCYDPILSYGFQRTGGMDY	3	0	8
404358	KNEGFNCYDPIVRYGFQTTSGRGW	1	1	8
73639	KNRGFNCYLPLRSYGFQRTTGLSW	4	1	8
354502	KNQGFNCYPPIMRYGFYPTYGVGF	1	1	8
35856	KNTGFNCYNPLRRYGFFTTVGISF	2	1	10
379269	KNRQFNCYDPLCGYGFYPTVGEGW	1	1	9
352582	KNAGFNCYVPLARYGFWPTWGMSY	2	1	8
24514	KNEGFNCYKPIVSYGFWRTCGHSW	1	1	9
240487	KNGKFNCYSPIVGYGFWRTFGGNW	1	0	12
653870	KNAKFNCYVPLLSYGFHRTYGMGF	1	0	9
234795	KNQKFNCYGPITDYGFQRTYGVGW	1	0	9
653490	KNKGFNCYYPIWKYGFQRTSGQNY	1	0	9
4313	KNEGFNCYFPITRYGFFRTSGEDW	1	1	9
283174	KNGQFNCYEPIDAYGFWPTAGSNW	1	1	11
462428	KNRGFNCYGPLIKYGFWRTRGLGW	2	0	9
274750	KNRGFNCYSPIITYGFQPTRGKGW	1	0	8
209203	KNGKFNCYDPLQQYGFQRTSGKGY	1	0	7
337757	KNEKFNCYYPIGHYGFWPTVGRNW	1	1	10
459502	KNEGFNCYAPIIRYGFQRTVGGDY	1	0	8
550064	KNRGFNCYGPISDYGFQRTCGRSW	3	0	10
243642	KNKKFNCYQPLARYGFQTTPGRDY	2	0	9
110320	KNRGFNCYYPLRGYGFQTTFGHSW	2	1	9
344274	KNRGFNCYMPLANYGFWRTVGQGW	1	1	9
179860	KNEKFNCYWPICKYGFFTTVGGSW	4	0	11
196159	KNTGFNCYVPIWTYGFQRTNGENW	1	0	9
174813	KNEGFNCYVPLQGYGFWRTEGSSW	2	0	8
154006	KNGKFNCYTPIPPYGFLPTGGGNW	2	0	11
494961	KNRKFNCYMPLLSYGFQRTCGRDF	1	0	9
520089	KNRGFNCYVPILDYGFQRTDGGNY	1	0	9
291238	KNEGFNCYHPIRNYGFWPTWGVGF	1	1	7
114980	KNRGFNCYKPLRPYGFFRTVGKNY	1	1	9
419554	KNRGFNCYYPICEYGFFTTTGLNW	1	1	11
292036	KNTGFNCYAPIVPYGFYRTYGLGY	3	1	9
287630	KNAGFNCYYPIAKYGFFTTSGHNW	2	1	11
643528	KNAGFNCYSPLLNYGFWRTSGNSF	1	0	10
2886	KNEGFNCYNPIGPYGFFRTSGEDW	1	1	10
866	KNKGFNCYLPIAGYGFQRTAGRGW	1	1	9
125447	KNTQFNCYEPLMSYGFQRTEGENW	1	1	9
504489	KNGKFNCYVPIRDYGFQTTRGESW	1	0	11
456788	KNGQFNCYYPISDYGFWTTLGQGW	1	0	11
34908	KNPQFNCYSPLFRYGFWTTTGINW	2	1	11
537193	KNEKFNCYGPLLEYGFQTTIGKGF	1	0	8
301625	KNEGFNCYCPLFHYGFQTTYGRDW	1	1	8
80533	KNEGFNCYFPIGHYGFFRTAGDNY	1	1	8
474376	KNEGFNCYNPLCDYGFQRTDGLNY	3	0	7
654280	KNPGFNCYLPLPSYGFHRTYGMGW	1	0	8
305386	KNEGFNCYLPLNHYGFYPTVGQGF	1	1	7
257137	KNTQFNCYFPISGYGFFRTGGLGY	2	0	9
256024	KNGQFNCYLPLSRYGFQRTWGVGY	1	0	7
599097	KNEKFNCYCPIWNYGFQRTEGESW	1	0	10
55009	KNQGFNCYHPLFPYGFHRTDGKDW	2	1	10
658991	KNEGFNCYFPLHSYGFQPTNGDGY	7	1	2
332482	KNEQFNCYVPIRSYGFWPTVGKNW	1	1	9
611829	KNPGFNCYCPLCQYGFWRTHGSGY	1	0	8
158204	KNRKFNCYSPLSPYGFQTTYGRDW	1	0	10
113135	KNTGFNCYFPLLNYGFFRTIGIGF	1	1	8
354880	KNEGFNCYDPLRGYGFYPTFGQSY	1	1	7
593772	KNEGFNCYAPIRAYGFLRTLGGNY	1	0	9
400658	KNQGFNCYCPIVRYGFFRTSGLSY	2	1	10
186672	KNGQFNCYVPLRKYGFYRTFGLSF	1	0	11
171365	KNGQFNCYRPINSYGFFPTLGMGY	2	0	8
583698	KNKKFNCYSPIGHYGFQRTGGSNY	3	0	10
393192	KNTGFNCYRPIRPYGFHRTFGRDW	1	1	11
338997	KNQGFNCYCPIGNYGFFTTSGVSY	1	1	9
137875	KNEKFNCYNPIVRYGFWPTLGRDW	1	1	10
330591	KNRGFNCYGPLAAYGFQTTAGKGW	1	1	8
442486	KNGGFNCYFPIDRYGFWTTSGGSY	1	1	9
453313	KNGKFNCYKPLDTYGFQPTIGRNW	2	0	9
43141	KNRGFNCYQPIRAYGFQPTIGKDW	3	1	9
77111	KNEGFNCYRPIQGYGFQRTFGDNW	4	1	8
561889	KNAKFNCYLPINGYGFQRTVGVGW	1	0	9
375043	KNEKFNCYVPIVSYGFWPTVGGDY	1	1	8
442787	KNRGFNCYSPLEEYGFHRTAGRGY	2	1	8
124046	KNTKFNCYCPLASYGFWTTDGLGF	1	1	9
280777	KNGGFNCYFPIVSYGFQRTTGGDW	1	0	8
101966	KNAGFNCYRPIVGYGFHRTVGKDF	1	1	11
422477	KNEGFNCYDPLVNYGFWRTLGIDW	1	1	9
46449	KNEGFNCYRPIVQYGFWTTAGKDW	1	1	10
401017	KNRGFNCYNPIQRYGFYRTMGRDW	1	1	10
377250	KNTGFNCYFPIVGYGFWRTSGEGF	1	1	9
387857	KNRGFNCYRPIAQYGFWRTSGNGW	2	1	10
137083	KNPGFNCYDPLSHYGFYRTVGMGW	2	1	9
393862	KNKQFNCYIPLARYGFWPTQGQGW	1	1	9
496948	KNAKFNCYRPLSGYGFLRTGGSGF	1	0	10
111401	KNTGFNCYSPLAGYGFQTTFGLDW	2	1	9
527460	KNTGFNCYEPIFGYGFQRTTGRSF	1	0	10
324026	KNPQFNCYNPIGAYGFHRTAGLSW	2	1	12
386338	KNEGFNCYEPLSTYGFQRTRGISY	1	1	7
56531	KNQGFNCYDPIATYGFWTTAGMGW	4	1	10
171153	KNRKFNCYTPIRNYGFQPTVGQGF	2	0	9
294675	KNAKFNCYSPLVAYGFWPTGGLDW	1	1	10
259974	KNPQFNCYVPLCRYGFYPTRGESW	2	0	10
381910	KNGGFNCYAPLYKYGFLPTSGGSW	1	1	9
457718	KNKQFNCYPPIYGYGFWTTDGQGF	1	0	11
653036	KNRKFNCYLPLRTYGFHPTLGRGY	1	0	8
535087	KNGGFNCYGPLNGYGFQRTSGRDY	1	0	8
160054	KNKGFNCYVPIQSYGFWRTQGLDW	1	0	9
152071	KNGKFNCYPPLFTYGFWRTPGKGW	1	0	10
72240	KNRGFNCYPPIFKYGFHRTTGRDF	1	1	11
209616	KNRGFNCYNPIAPYGFQPTDGVSW	1	0	8
75517	KNQGFNCYTPLYHYGFYPTGGKDW	2	1	9
30398	KNAGFNCYSPLQNYGFQTTFGINW	1	1	8
19511	KNTGFNCYWPLGTYGFQRTIGDGW	2	1	8
15309	KNPGFNCYAPLVTYGFLRTNGVSW	1	0	8
20465	KNRKFNCYPPIGNYGFYRTSGVNW	1	1	11
568318	KNRKFNCYGPIGGYGFWPTIGKGW	1	0	10
640231	KNRGFNCYFPITGYGFWTTCGRNW	1	0	10
393565	KNGGFNCYSPLWRYGFHPTAGMGW	1	1	8
193930	KNRGFNCYDPIIDYGFYPTQGGGY	2	0	8
497286	KNRGFNCYAPLRKYGFQPTGGMGY	1	0	6
455363	KNQKFNCYAPIRDYGFQPTLGVSF	1	0	9
396179	KNRGFNCYFPISRYGFFPTIGIDF	1	1	9
244821	KNKGFNCYGPLHHYGFQRTPGEDW	2	0	9
57424	KNAGFNCYFPIVGYGFHRTNGRSW	1	1	9
8029	KNAGFNCYVPIASYGFHTTAGGGF	1	1	9
551331	KNQKFNCYRPLDRYGFQRTNGNNW	1	0	9
516875	KNEGFNCYTPIIPYGFQTTPGINW	2	0	9
327282	KNRGFNCYTPLYRYGFWPTVGNGW	1	1	8
51333	KNPGFNCYVPIITYGFQPTWGDSF	1	1	9
65198	KNRQFNCYWPIGEYGFHRTSGIGW	1	1	11
201546	KNRGFNCYLPIEGYGFQTTGGGGW	1	0	9
322217	KNGGFNCYSPIAQYGFQRTNGLGW	1	1	8
256128	KNGGFNCYIPLRDYGFQRTPGGDY	1	0	8
167459	KNRKFNCYSPICKYGFQRTRGVSW	2	0	10
34679	KNTQFNCYFPLGTYGFHRTVGVGY	3	1	7
215130	KNAGFNCYSPLGRYGFQRTPGRSW	2	0	9
65367	KNKGFNCYGPINPYGFWPTFGRDW	1	1	10
212940	KNKGFNCYHPIDEYGFQPTFGGDF	2	0	9
28656	KNGKFNCYTPLVRYGFWTTAGRSW	3	1	11
622957	KNRKFNCYAPIGTYGFWPTWGKGY	1	0	9
309909	KNGKFNCYTPLVAYGFWPTDGGNF	1	1	10
180834	KNGGFNCYGPICSYGFWRTRGKDY	1	0	9
373429	KNRKFNCYFPLIQYGFWPTAGRSW	1	1	9
472256	KNGGFNCYPPLRSYGFQRTEGGGW	1	0	7
202569	KNRGFNCYQPLMEYGFWRTWGRGW	1	0	9
494845	KNTGFNCYRPLEGYGFQRTAGDDW	1	0	9
461542	KNEGFNCYSPIVAYGFLRTLGHGF	2	0	9
10936	KNEGFNCYEPLVGYGFQRTGGISF	1	1	8
630257	KNRQFNCYWPIKGYGFQPTLGRGY	1	0	8
214717	KNQQFNCYIPIPHYGFWTTCGVGW	2	0	10
261193	KNKGFNCYDPLIPYGFQTTRGRSW	2	0	9
1074	KNEQFNCYEPLYPYGFYPTVGMNW	1	1	9
265300	KNTQFNCYFPLSHYGFQRTSGMGY	1	0	7
651304	KNGKFNCYTPLEAYGFQRTVGHDW	1	0	10
97262	KNRGFNCYCPLGRYGFWPTSGLDF	2	1	9
329781	KNTGFNCYHPIMRYGFWPTSGKDW	1	1	10
192565	KNTQFNCYMPIRTYGFWRTGGRNY	1	0	11
88239	KNEGFNCYPPLARYGFQRTDGGDY	1	1	7
148479	KNGKFNCYFPLTTYGFQRTSGRNF	1	0	9
115485	KNAGFNCYNPLGNYGFFRTVGEDW	1	1	10
138980	KNQGFNCYYPLAHYGFWTTSGKGW	1	1	9
307129	KNAGFNCYWPLFHYGFWRTAGDGY	1	1	8
289388	KNQKFNCYCPLNRYGFHRTAGKDW	1	1	11
83208	KNEGFNCYQPIVKYGFQTTQGKDY	1	1	8
525747	KNRGFNCYLPIIDYGFWTTGGVGF	1	0	9
398335	KNAGFNCYFPIVAYGFFRTEGQGY	1	1	8
467501	KNRGFNCYIPLSDYGFWTTVGVSW	1	0	9
358930	KNAGFNCYDPIGHYGFWRTNGSGF	1	1	9
324372	KNRGFNCYTPIVNYGFWRTNGKDW	1	1	10
436453	KNKGFNCYVPLRSYGFYPTVGKSY	1	1	7
441118	KNQGFNCYAPLCRYGFHTTSGDGW	1	1	9
298520	KNEQFNCYRPIYRYGFHTTQGKSY	3	1	10
373403	KNQGFNCYFPLANYGFQRTQGGGW	1	1	7
585810	KNRKFNCYFPIDAYGFQRTGGVSW	1	0	9
603978	KNRGFNCYVPIESYGFQRTRGLNY	1	0	8
450834	KNQGFNCYMPLFGYGFQTTKGLNY	1	1	8
217534	KNEGFNCYTPISSYGFWRTWGRNY	1	0	8
520149	KNEGFNCYGPLWAYGFQRTHGVGY	1	0	5
284163	KNQGFNCYNPLSTYGFYRTSGESW	4	1	10
40620	KNKGFNCYVPIARYGFFPTVGVSF	1	1	9
615057	KNKGFNCYGPLYKYGFWRTIGLDW	1	0	10
109123	KNEGFNCYDPLAAYGFLRTAGVGW	1	1	7
33105	KNTGFNCYCPIVHYGFYRTVGKSW	2	1	11
53441	KNAGFNCYYPILPYGFFRTQGSSF	3	1	11
191478	KNRGFNCYSPIQKYGFQTTNGIGW	1	0	7
39866	KNRGFNCYYPLCRYGFHRTAGRDW	1	1	10
127128	KNAKFNCYVPLVHYGFYPTSGRDW	1	1	10
541889	KNRGFNCYLPIVGYGFFTTLGRNY	1	0	10
377582	KNEGFNCYAPLSSYGFHRTVGRGF	1	1	7
376214	KNRGFNCYCPISPYGFWPTAGVDW	1	1	9
533166	KNKQFNCYVPLYGYGFQRTCGGGF	1	0	9
331956	KNEGFNCYYPIARYGFHRTIGIGW	1	1	9
314317	KNEGFNCYGPIKRYGFHRTSGRDY	1	1	9
396157	KNAGFNCYYPLRRYGFWRTVGGSF	1	1	10
110802	KNTGFNCYVPIVNYGFWPTTGKDW	2	1	10
425084	KNQKFNCYRPIYGYGFQPTAGENF	1	1	10
148304	KNAGFNCYGPLCKYGFQRTMGGDF	1	0	9
319085	KNEGFNCYRPLCHYGFQPTAGNNW	1	1	7
51623	KNAGFNCYKPIWTYGFQRTLGHGY	1	1	8
91507	KNQGFNCYCPISRYGFHTTIGEDW	1	1	11
632868	KNRGFNCYIPIMTYGFFRTLGIDW	1	0	11
350611	KNEKFNCYRPIMPYGFFPTIGGDW	1	1	10
228753	KNEGFNCYLPIMEYGFFTTKGGSW	2	0	10
251339	KNRGFNCYCPISDYGFWRTPGGDW	1	0	11
101962	KNEKFNCYCPLSRYGFFRTSGLSY	1	1	9
642880	KNEKFNCYVPLQAYGFWRTNGRGW	1	0	7
305292	KNTGFNCYTPLVRYGFLPTTGRDY	1	1	8
151581	KNEGFNCYRPIIDYGFLRTWGGGF	4	0	9
434890	KNAGFNCYPPIYRYGFQTTSGRDW	1	1	10
381509	KNEGFNCYWPIARYGFWPTTGGGF	1	1	8
107650	KNRGFNCYYPLSPYGFWTTVGRGF	1	1	9
521349	KNRKFNCYFPIDGYGFQRTYGGGW	2	0	9
36721	KNAGFNCYAPLYRYGFLTTAGQSY	1	1	9
486009	KNRGFNCYRPIANYGFYPTKGIDW	3	0	10
283071	KNRKFNCYNPIGRYGFQPTFGKDF	1	1	10
475124	KNGKFNCYQPLISYGFLRTGGGGW	1	0	9
243006	KNEKFNCYDPILTYGFQPTIGGDF	1	0	9
2445	KNEGFNCYPPITRYGFWTTAGRGW	1	1	9
533135	KNAGFNCYYPIQAYGFWRTPGNNW	1	0	10
285130	KNAGFNCYLPIVPYGFHRTGGDSY	2	1	10
186884	KNAQFNCYVPLDTYGFQRTLGGDW	2	0	10
35984	KNAGFNCYYPLAHYGFQPTGGRDW	1	1	8
74098	KNKGFNCYTPLYTYGFQPTYGIDW	1	1	8
336272	KNKGFNCYAPLRTYGFWRTAGRDW	1	1	10
399690	KNRKFNCYHPLASYGFWTTTGQDY	1	1	9
546141	KNEQFNCYGPIHEYGFLRTRGRGY	1	0	9
2581	KNEGFNCYSPLVTYGFHRTAGEDF	1	1	9
125345	KNEQFNCYYPILTYGFHPTAGNNW	1	1	10
64970	KNKGFNCYDPIDAYGFWTTGGEGF	1	1	10
240541	KNKKFNCYAPIDGYGFWPTFGQGF	2	0	10
627913	KNRGFNCYPPLCRYGFQRTIGDDW	1	0	9
587576	KNRGFNCYHPITAYGFQRTEGDSY	1	0	9
107987	KNRGFNCYVPLVSYGFYRTVGLNW	1	1	9
75583	KNAGFNCYHPIVRYGFFTTVGRDW	1	1	11
571872	KNEQFNCYSPIVRYGFQTTEGLSF	1	0	10
370497	KNKGFNCYGPLVRYGFQPTHGRSW	2	1	8
363130	KNKGFNCYVPILPYGFWRTAGQDY	2	1	10
405183	KNQQFNCYLPIAPYGFFTTTGLSF	1	1	12
441069	KNAGFNCYDPIVNYGFFTTGGHNF	1	1	11
6059	KNRGFNCYAPLYSYGFYRTAGVDW	1	1	8
290028	KNEGFNCYPPLMSYGFQPTSGNGW	1	1	5
145936	KNGGFNCYCPLCDYGFQRTYGVSF	1	0	8
77027	KNEGFNCYTPIRRYGFWRTVGSSY	1	1	9
81278	KNTGFNCYEPIFTYGFFPTIGVSW	1	1	9
135068	KNEQFNCYSPIVSYGFQRTSGRDW	1	1	9
445238	KNKGFNCYGPLENYGFQRTTGLSW	1	1	9
32442	KNKGFNCYNPLSAYGFYPTGGRGW	1	1	8
429053	KNTGFNCYYPLHRYGFQTTSGRGW	1	1	8
14556	KNEKFNCYVPLCPYGFWTTTGGNW	1	0	10
618596	KNEGFNCYRPIGRYGFYRTWGGGF	1	0	9
24904	KNKGFNCYSPIVGYGFQPTHGLNW	4	1	9
168587	KNTKFNCYCPIYTYGFQRTDGNGY	1	0	9
160402	KNQQFNCYIPLDAYGFWTTSGSDW	1	0	11
437717	KNRGFNCYMPLVRYGFQPTTGIGW	1	1	7
471372	KNEKFNCYGPLETYGFWPTPGVGY	1	0	6
160044	KNGKFNCYLPLCTYGFWPTGGRGF	1	0	9
355555	KNKGFNCYLPIKHYGFWTTSGLSY	1	1	10
433726	KNAGFNCYWPIMEYGFWPTTGLGW	1	1	9
506329	KNEGFNCYMPLGTYGFQPTDGLSF	3	0	7
30891	KNEGFNCYDPIVGYGFQRTWGKSW	2	1	9
133633	KNEGFNCYFPIVKYGFFRTFGIDW	1	1	9
583042	KNEGFNCYKPIHSYGFQTTRGRDW	1	0	8
624588	KNEQFNCYHPLVGYGFLRTLGESY	2	0	9
291315	KNQGFNCYGPIATYGFQRTNGRNW	2	1	9
229284	KNKKFNCYGPIGTYGFWRTHGRNY	2	0	11
390845	KNKKFNCYMPIVHYGFHRTYGVNW	1	1	11
23355	KNTGFNCYYPLVHYGFFRTDGLDW	3	1	10
587938	KNKGFNCYGPIENYGFFRTIGGGF	1	0	10
115244	KNPGFNCYHPLGNYGFYRTTGLDW	1	1	10
602855	KNTGFNCYPPIGRYGFQRTRGENY	1	0	9
505573	KNEGFNCYHPIGTYGFQRTLGNNF	1	0	9
616596	KNPQFNCYGPLRPYGFQPTEGVNW	1	0	8
294895	KNEGFNCYDPIGKYGFWPTVGLGW	2	1	8
176495	KNTGFNCYRPLGEYGFQRTGGINW	1	0	9
27991	KNKQFNCYFPINKYGFQTTIGRGW	1	1	9
6888	KNQQFNCYAPLLQYGFQPTTGLGF	1	1	8
524685	KNTKFNCYQPIETYGFQPTRGVGY	2	0	7
36673	KNRGFNCYYPIVKYGFWRTSGVDW	1	1	10
163032	KNRGFNCYVPILAYGFQRTEGVSY	3	0	8
393898	KNEKFNCYDPIRHYGFWRTCGQNF	1	1	11
83958	KNEQFNCYGPLVAYGFWRTAGVDW	1	1	9
344944	KNGGFNCYDPIRNYGFYRTAGRDF	1	1	11
548810	KNRKFNCYFPIEAYGFWRTGGVGY	1	0	8
258153	KNEGFNCYGPIDSYGFQRTCGKDW	1	0	8
482531	KNEQFNCYCPIEGYGFQPTHGVSW	1	0	8
562470	KNAKFNCYSPIHPYGFQRTGGRGW	2	0	10
310900	KNRGFNCYFPLINYGFQRTSGINW	2	1	8
76800	KNQGFNCYGPLHAYGFYTTSGKSY	1	1	9
206661	KNRKFNCYHPILEYGFQTTGGRNY	1	0	10
428469	KNEGFNCYDPIVKYGFQPTVGGGF	1	1	7
101373	KNAQFNCYYPLVRYGFYRTLGESF	1	1	11
582172	KNGGFNCYVPLISYGFQTTSGMDY	2	0	7
299893	KNQGFNCYTPLSRYGFHRTGGLSF	2	1	10
410818	KNRQFNCYCPIRTYGFWRTWGRNW	1	1	12
278239	KNGQFNCYGPLLRYGFFRTRGQDY	1	0	10
136633	KNRGFNCYSPLGDYGFWPTVGEDW	1	1	9
267294	KNQGFNCYKPIRGYGFQRTEGRSY	1	0	9
126824	KNEGFNCYHPLMEYGFQRTFGVDW	1	1	7
237209	KNKKFNCYEPIGGYGFQTTDGNSW	1	0	11
132824	KNPGFNCYEPINQYGFHRTTGVDW	1	1	10
270338	KNEQFNCYAPIDRYGFWTTWGQGY	1	0	9
141187	KNEGFNCYGPIGNYGFLPTLGRGW	1	0	8
231047	KNPGFNCYWPLQRYGFQRTRGGDF	1	0	8
166954	KNQKFNCYVPILGYGFLRTVGGGY	2	0	10
55710	KNRGFNCYVPIYPYGFQPTLGIDW	3	1	9
466033	KNEKFNCYGPIRGYGFYRTDGGNW	6	0	11
56224	KNGGFNCYAPLVHYGFFRTAGLDY	4	1	9
334434	KNPKFNCYVPIVSYGFQTTNGLGW	1	1	8
382982	KNQGFNCYDPIVTYGFQPTTGRDY	1	1	8
539117	KNGGFNCYSPLTTYGFQRTRGGDY	1	0	8
304685	KNKGFNCYVPLCSYGFYRTSGVDW	2	1	8
138294	KNQQFNCYNPLSRYGFFTTSGLGW	1	1	10
160489	KNGKFNCYLPLGEYGFQRTGGGSY	2	0	9
149700	KNEKFNCYCPLDHYGFQRTAGESW	2	0	9
18626	KNTGFNCYQPIRSYGFQRTFGMDW	1	1	9
590449	KNGGFNCYLPIWAYGFFRTSGGGY	1	0	9
27278	KNEGFNCYHPLSQYGFWTTGGENW	1	1	9
575561	KNTKFNCYLPLHSYGFQRTPGGNF	1	0	9
101533	KNTGFNCYKPLMGYGFQTTNGLNY	1	1	7
71035	KNRGFNCYRPIRTYGFFTTNGDGW	1	1	9
325117	KNTGFNCYRPLKKYGFWTTYGQGW	1	1	9
646844	KNGGFNCYSPIINYGFWPTDGRNW	1	0	10
345606	KNQKFNCYNPIKRYGFWRTAGVGW	1	1	10
83024	KNEGFNCYSPIGAYGFQRTVGKNW	1	1	9
509939	KNEGFNCYRPLTEYGFQRTWGMSY	1	0	7
22896	KNEGFNCYVPIHQYGFWRTTGRNW	1	1	10
446529	KNGGFNCYSPLHAYGFQRTMGDGW	1	1	8
583197	KNQGFNCYGPICRYGFWRTNGLGF	1	0	9
259962	KNGGFNCYEPIRKYGFQRTAGGDF	1	0	10
255016	KNRQFNCYCPIYRYGFQTTDGGNW	1	0	11
53028	KNTGFNCYAPISKYGFWPTVGESF	2	1	10
493014	KNKGFNCYAPIIGYGFWTTHGVGW	2	0	9
269690	KNKGFNCYSPLVGYGFLPTFGESF	1	0	9
561411	KNTGFNCYRPIREYGFWPTRGNGW	1	0	9
526084	KNEGFNCYGPICNYGFWRTLGVDY	1	0	8
408351	KNPGFNCYVPIVPYGFWPTGGNGW	1	1	9
20838	KNTGFNCYGPLCDYGFQRTCGLNY	1	1	8
265549	KNKQFNCYIPLPEYGFQTTSGDDW	1	0	10
412300	KNEQFNCYYPLGGYGFQRTAGLGW	1	1	8
235189	KNAGFNCYIPLYRYGFQRTRGGDW	1	0	9
648536	KNGGFNCYGPLAGYGFWRTRGSDY	1	0	9
382429	KNRGFNCYVPLVRYGFQRTRGKGW	1	1	8
124899	KNTGFNCYLPIERYGFWTTSGKNW	1	1	11
77274	KNEGFNCYMPLYPYGFWTTGGRDF	3	1	9
468448	KNKGFNCYTPIIAYGFWRTNGGNF	1	0	10
318970	KNAGFNCYKPIFGYGFQTTFGVNY	2	1	8
4250	KNAGFNCYTPLGSYGFQRTAGVDW	2	1	7
516439	KNTKFNCYEPLASYGFWRTKGVNW	1	0	9
307111	KNAGFNCYRPIVTYGFQTTYGQNF	1	1	10
438134	KNQQFNCYSPITAYGFFPTAGVNF	1	1	10
459818	KNTGFNCYGPICQYGFWRTCGRGW	1	0	10
111712	KNRGFNCYSPIASYGFYRTAGRDW	1	1	10
283417	KNRGFNCYTPLSSYGFFTTSGKNW	2	1	9
412340	KNPGFNCYFPLTRYGFHRTNGENF	1	1	8
347928	KNEGFNCYHPIGHYGFHRTVGKGW	1	1	9
554337	KNEGFNCYPPLRAYGFQRTGGNDF	1	0	8
13995	KNGKFNCYQPLVRYGFQTTWGRDW	1	0	10
422805	KNQGFNCYVPIVRYGFQRTVGRDF	2	1	10
538275	KNEGFNCYIPLNHYGFQTTSGVSF	1	0	7
195997	KNKKFNCYVPIFKYGFYRTRGRSY	1	0	11
72127	KNRGFNCYAPLFGYGFQPTHGDDW	1	1	8
510227	KNGGFNCYSPILDYGFWRTIGGSY	1	0	10
15548	KNPGFNCYSPLWGYGFYRTDGLSY	1	0	9
229461	KNEGFNCYWPILGYGFQRTEGKNW	1	0	9
376901	KNRKFNCYYPILRYGFFRTNGDGF	1	1	10
631740	KNGKFNCYMPLSTYGFQRTLGRSY	1	0	9
398650	KNRQFNCYTPLFRYGFHPTSGLGY	1	1	8
133139	KNPGFNCYHPISHYGFYPTFGINF	2	1	10
329464	KNRGFNCYGPLAAYGFWTTAGEDY	1	1	9
370070	KNQGFNCYSPLVPYGFQRTFGRNF	1	1	9
414806	KNRGFNCYWPIQHYGFWTTAGDGY	1	1	8
150202	KNPKFNCYVPISAYGFLRTHGHGY	3	0	10
599390	KNAQFNCYAPIYTYGFWRTCGRGW	1	0	11
3228	KNEGFNCYLPLSHYGFWRTSGENW	1	1	9
473494	KNKGFNCYAPISRYGFQPTRGENF	2	0	9
58049	KNGQFNCYRPIKHYGFWPTVGKGF	2	1	10
109803	KNRGFNCYDPISRYGFYRTSGQNY	2	1	10
491853	KNKKFNCYRPLTGYGFQPTIGGDW	1	0	9
279050	KNGGFNCYWPLDSYGFLTTTGEDF	1	0	9
361009	KNQQFNCYDPLVNYGFFPTAGVGW	1	1	8
112652	KNQGFNCYYPIVPYGFWPTTGGDW	1	1	10
605625	KNGGFNCYLPISPYGFWRTIGEGW	1	0	10
149500	KNEGFNCYNPIVRYGFLRTLGGGY	1	0	8
640026	KNGGFNCYFPIHGYGFFRTIGVNW	1	0	9
584787	KNRQFNCYRPLLGYGFWRTNGRNW	1	0	10
440029	KNEGFNCYYPLGHYGFWRTTGGDW	1	1	9
517376	KNEQFNCYKPIVRYGFWRTWGVSY	1	0	9
2305	KNRQFNCYLPIVEYGFWPTVGLSF	1	1	11
604733	KNTGFNCYGPISAYGFQRTGGRDW	1	0	10
130300	KNEKFNCYNPIVKYGFQRTWGVSF	2	1	9
508513	KNRGFNCYFPILDYGFQRTDGKNW	2	0	9
26031	KNKGFNCYKPIASYGFHRTSGEGW	1	1	9
217908	KNQKFNCYVPILTYGFQTTVGVDY	1	0	9
662617	KNRGFNCYFPLQSYGFQRTPGVGY	6	0	3
333344	KNKGFNCYHPLRRYGFFRTAGSNW	2	1	10
439601	KNTGFNCYEPIYKYGFWPTTGRSW	1	1	10
302267	KNEGFNCYSPIAAYGFYTTIGRNY	1	1	9
148435	KNQQFNCYVPLIKYGFQPTRGKGW	2	0	8
301666	KNTKFNCYNPLSAYGFLPTNGLDW	1	1	9
613363	KNQGFNCYLPIYAYGFQRTRGVNY	1	0	8
429519	KNEKFNCYRPIRKYGFWRTSGQSW	1	1	11
517038	KNGKFNCYGPIQRYGFWRTGGVGW	1	0	9
584267	KNPGFNCYAPIWGYGFQPTLGEDY	1	0	8
514488	KNKGFNCYFPLNGYGFQTTCGNNF	2	0	8
353049	KNGGFNCYHPLYRYGFWPTTGMSW	1	1	9
402425	KNEGFNCYWPIFHYGFQPTNGHDF	1	1	7
454793	KNPKFNCYSPLNEYGFQRTQGHNY	1	0	9
229104	KNGQFNCYAPLIGYGFQRTAGVSW	1	0	9
287176	KNEGFNCYTPLRGYGFFTTSGEGF	1	1	8
30278	KNGGFNCYFPLVQYGFWTTTGRDW	2	1	9
2729	KNQGFNCYHPLRAYGFWRTVGMNW	1	1	10
495138	KNPQFNCYLPIEHYGFQTTGGVNW	1	0	10
367387	KNTGFNCYKPIRHYGFWTTAGVNF	1	1	10
333845	KNAGFNCYVPLHRYGFLRTTGVNW	1	1	9
409670	KNKGFNCYRPIDGYGFQPTLGKGW	1	1	8
550240	KNRGFNCYWPIRKYGFQRTLGMGW	1	0	9
342425	KNQGFNCYWPIKNYGFWRTAGRSW	2	1	11
190881	KNEKFNCYRPIHRYGFLTTRGGGW	1	0	10
582068	KNEKFNCYAPINAYGFYRTLGKSY	3	0	10
400466	KNKGFNCYSPLSSYGFYTTVGLDF	1	1	9
57963	KNGGFNCYYPIWRYGFWPTVGQGW	1	1	9
113990	KNGGFNCYSPIMHYGFQTTVGIDF	1	1	10
121034	KNTGFNCYCPLVSYGFQRTNGGGW	2	1	6
349825	KNAKFNCYAPLLPYGFLRTIGQNW	1	1	11
26406	KNQGFNCYNPIEKYGFFTTNGKDW	2	1	10
546764	KNEGFNCYRPISTYGFQPTGGKGF	1	0	7
94926	KNQGFNCYYPLIKYGFHTTGGQSW	1	1	10
246260	KNAKFNCYGPLTTYGFQRTSGGGW	2	0	9
526352	KNRKFNCYVPLITYGFQRTFGNGW	1	0	9
30003	KNRGFNCYCPIATYGFWPTLGVDY	2	1	8
261291	KNRKFNCYFPIKGYGFQRTRGVGY	2	0	7
273438	KNGGFNCYRPLLGYGFQRTLGVDY	1	0	7
618099	KNKKFNCYVPITTYGFWTTCGSSY	1	0	11
318978	KNQGFNCYGPIAKYGFYTTMGKSW	1	1	11
608755	KNGGFNCYDPLRQYGFQRTSGRDF	1	0	9
330851	KNTQFNCYDPIMAYGFHTTSGVGF	1	1	10
309254	KNEGFNCYKPIMNYGFWRTVGRNY	1	1	9
647701	KNGKFNCYFPLFGYGFWRTLGGGY	1	0	8
133409	KNTGFNCYRPIVHYGFQRTSGKDY	1	1	9
189380	KNRGFNCYRPLTSYGFWRTLGGSW	1	0	9
630093	KNEGFNCYPPLVGYGFYRTRGRGW	1	0	8
442492	KNRGFNCYAPIRSYGFWTTNGRGF	1	1	8
42455	KNRGFNCYTPIRPYGFYRTTGKDW	1	1	11
330820	KNPGFNCYFPISSYGFFRTSGSGY	2	1	7
94594	KNTGFNCYMPINPYGFWTTSGKNY	2	1	10
495067	KNTQFNCYQPLGAYGFLRTIGMDW	2	0	11
110601	KNQKFNCYRPLAPYGFQRTMGNGF	1	1	9
479942	KNEQFNCYIPIWRYGFWRTRGVGY	1	0	8
304268	KNKGFNCYQPLLPYGFQTTVGKDW	1	1	9
17607	KNRKFNCYGPICRYGFWRTRGKGY	1	0	10
610169	KNGQFNCYFPLRSYGFQRTDGRGY	1	0	6
412497	KNKGFNCYSPIVKYGFQRTAGLSY	1	1	9
350279	KNQGFNCYKPLLRYGFHTTSGQNW	1	1	10
503345	KNAGFNCYGPILDYGFWRTPGGDY	5	0	10
444315	KNGKFNCYRPIMAYGFQPTFGEGW	1	1	9
521904	KNPGFNCYRPIDGYGFQTTSGLGY	1	0	8
160770	KNKGFNCYGPLSTYGFQTTYGRDF	1	0	9
296480	KNRGFNCYHPLVRYGFWRTNGRDW	1	1	9
521575	KNEGFNCYGPIGPYGFLTTMGNDF	2	0	10
405693	KNAGFNCYAPLVRYGFQTTSGDNY	1	1	8
343570	KNKGFNCYLPLVSYGFHRTGGSGW	2	1	8
374726	KNKGFNCYWPLDTYGFQRTMGIDY	1	1	8
597469	KNEGFNCYSPIKDYGFQPTEGNGF	3	0	7
71390	KNEGFNCYSPIVGYGFQPTIGVDF	2	1	7
312510	KNRGFNCYSPLSSYGFQRTFGRDW	1	1	8
595417	KNGQFNCYHPLKGYGFQRTLGVGW	2	0	8
45530	KNRGFNCYMPLKTYGFHRTAGMNF	1	1	10
218564	KNTKFNCYFPISSYGFLTTPGRDW	4	0	10
190515	KNPGFNCYIPICPYGFLRTLGVSF	1	0	10
607995	KNRKFNCYRPIRDYGFLRTPGHGY	1	0	10
107965	KNTGFNCYAPLGRYGFWTTKGLDW	1	1	10
398745	KNRGFNCYFPLVGYGFYPTLGSGW	1	1	7
94360	KNEGFNCYVPIQAYGFWTTVGKGW	1	1	8
275	KNAGFNCYSPLCQYGFWTTTGVDF	1	1	9
338312	KNRGFNCYLPIVGYGFWRTRGIGY	1	1	9
363546	KNKGFNCYSPLGKYGFWRTVGQGW	2	1	9
280792	KNGKFNCYNPLKKYGFFTTSGQGF	1	0	10
383637	KNRGFNCYVPLRGYGFFTTAGKNW	1	1	10
595676	KNAKFNCYLPIIDYGFQRTLGIDY	1	0	10
628252	KNPQFNCYVPLLGYGFQTTSGGSY	1	0	9
97929	KNEGFNCYGPIRSYGFWRTGGRDW	1	1	9
13612	KNRGFNCYCPITAYGFQPTLGRSF	3	0	9
255131	KNRGFNCYFPLLEYGFWRTLGEGF	2	0	8
360134	KNEGFNCYYPINAYGFWRTVGLDY	1	1	9
25461	KNGGFNCYFPLVSYGFQTTSGLNF	1	1	7
276856	KNAKFNCYCPLWSYGFQPTGGVNY	1	0	6
538743	KNGKFNCYRPLIRYGFQRTGGKNW	3	0	10
456943	KNGKFNCYAPILGYGFQRTLGLGY	1	0	9
421564	KNKGFNCYLPIWSYGFYRTAGEGW	1	1	9
208103	KNQGFNCYLPLLGYGFHRTGGIDW	1	0	10
405226	KNTKFNCYNPILSYGFFPTSGSDF	1	1	10
473971	KNQGFNCYGPIDRYGFQPTDGVDW	1	0	8
274326	KNEKFNCYRPLLRYGFQPTGGKDY	1	0	7
15104	KNAKFNCYSPIRGYGFQRTRGVDY	1	0	9
131890	KNKGFNCYSPLMSYGFQRTAGDNW	1	1	8
328509	KNKGFNCYSPIVGYGFQRTHGRDY	1	1	9
322233	KNKGFNCYGPIHHYGFWTTSGKDW	2	1	11
53285	KNKGFNCYGPIYHYGFYTTSGEGY	4	1	9
71453	KNGGFNCYMPLMNYGFWPTAGHNW	2	1	9
176826	KNQGFNCYSPIIRYGFHTTRGLGY	1	0	9
395364	KNQGFNCYMPLAKYGFWRTGGEDW	2	1	10
87354	KNAQFNCYHPLRSYGFWRTTGVNW	1	1	9
313655	KNEKFNCYVPLWPYGFQPTMGEDY	2	1	7
521760	KNRKFNCYRPLDRYGFHTTSGSNW	1	0	11
368147	KNPGFNCYYPLHNYGFQPTMGRNF	2	1	8
577557	KNGGFNCYAPIPRYGFYTTLGVNY	1	0	9
461919	KNRGFNCYLPLRNYGFQRTGGEDF	2	0	9
46463	KNAKFNCYRPLVHYGFWTTSGISW	4	1	11
465671	KNAGFNCYVPIPRYGFQRTDGVDW	1	0	9
379931	KNEKFNCYRPITKYGFFRTAGSGY	1	1	9
390633	KNRGFNCYLPLCPYGFQPTFGKNF	4	1	8
368685	KNEGFNCYVPIARYGFWRTAGQSF	1	1	10
380464	KNQGFNCYRPLSPYGFFRTNGRSF	3	1	9
524715	KNKQFNCYVPIPSYGFQRTNGRSW	1	0	9
588510	KNEQFNCYWPIESYGFQRTRGHGF	2	0	8
490802	KNGQFNCYAPIYGYGFWPTRGHNY	1	0	10
476519	KNAGFNCYAPILPYGFQRTWGRSY	1	0	9
538731	KNTGFNCYPPITEYGFQRTTGVDY	2	0	8
248584	KNEGFNCYTPISGYGFLRTVGRSY	1	0	9
409755	KNKGFNCYFPIVRYGFFPTQGLGY	1	1	7
328949	KNEKFNCYFPLGTYGFYPTVGEDW	1	1	8
518044	KNRGFNCYGPLNGYGFQRTGGGNW	1	0	9
139882	KNGGFNCYLPIYDYGFWPTYGISF	1	0	10
575009	KNAQFNCYYPILGYGFQRTRGLGW	1	0	10
432480	KNRGFNCYLPLVSYGFQPTMGGDF	1	1	7
151826	KNGQFNCYFPISHYGFWRTPGLGW	1	0	10
60019	KNGQFNCYYPLHRYGFWTTNGIDF	1	1	10
390199	KNRGFNCYLPICGYGFQTTCGKDW	1	1	10
212033	KNKKFNCYKPLSQYGFQPTRGEDW	1	0	9
327944	KNEKFNCYCPIYSYGFWTTAGQGW	1	1	9
310497	KNKGFNCYAPIVAYGFLRTAGLGY	1	1	9
297497	KNRKFNCYKPLAQYGFWPTSGRNY	1	1	9
394340	KNRGFNCYYPIVNYGFHTTVGKNF	1	1	11
345221	KNTGFNCYSPIVEYGFWRTVGLDY	1	1	10
627673	KNGGFNCYRPISNYGFQRTMGVDW	1	0	9
603956	KNTGFNCYSPIYGYGFWRTGGGDW	1	0	11
327250	KNTGFNCYTPIAGYGFYPTVGLNW	1	1	10
124269	KNKGFNCYNPIGNYGFQTTDGVDW	1	1	9
575695	KNRKFNCYFPISAYGFQRTTGSSW	3	0	10
616026	KNEKFNCYEPLKRYGFQPTEGQDY	1	0	7
598306	KNGGFNCYVPLCEYGFQRTGGMSF	1	0	9
192549	KNQKFNCYWPIRRYGFHRTRGRDW	1	0	12
636784	KNRKFNCYKPLEGYGFHRTYGGSW	1	0	11
648951	KNQKFNCYKPLGGYGFQRTSGNGW	1	0	9
308276	KNRGFNCYDPLKRYGFWRTAGESW	1	1	10
107684	KNRGFNCYCPIASYGFWPTMGRSW	2	1	9
41477	KNRGFNCYLPLDGYGFQTTGGRDW	1	1	9
89786	KNQGFNCYLPLQPYGFHRTSGHGF	1	1	8
90109	KNPGFNCYRPLERYGFWPTNGRSY	1	1	7
488866	KNEGFNCYGPICEYGFWTTGGSGY	1	0	8
570697	KNEKFNCYGPLSKYGFQRTDGRSW	2	0	9
453363	KNRQFNCYFPLQQYGFYTTYGGGW	1	0	8
184919	KNGGFNCYFPIDEYGFQPTAGINY	1	0	7
405229	KNRGFNCYAPLSRYGFWPTVGLSF	1	1	9
319962	KNAGFNCYDPIGDYGFWRTTGKSW	1	1	11
43667	KNEGFNCYRPLFAYGFQTTVGRDW	3	1	8
75922	KNRKFNCYRPIVAYGFWPTVGENY	1	1	10
65653	KNKGFNCYYPLYRYGFHRTEGINF	3	1	10
237947	KNRGFNCYAPLVDYGFQRTLGIGF	1	0	8
234614	KNKGFNCYDPINRYGFLRTYGEGF	1	0	10
214019	KNGQFNCYDPLGAYGFQRTSGHNW	1	0	10
18139	KNKGFNCYAPLVRYGFWPTGGMDY	2	1	8
589416	KNTGFNCYNPISSYGFQRTGGESW	1	0	9
419763	KNEGFNCYCPLNKYGFHTTSGRSW	1	1	9
345608	KNGGFNCYFPIENYGFYPTLGKSF	1	1	9
448568	KNRGFNCYYPIERYGFWPTLGRNY	1	1	9
68967	KNEQFNCYAPIVAYGFQPTVGRNW	2	1	9
17640	KNGKFNCYSPISSYGFWTTFGEDY	1	0	10
638596	KNEGFNCYAPIGSYGFQRTLGRDW	1	0	8
119048	KNEGFNCYRPISSYGFWPTFGQGW	1	1	7
381206	KNRGFNCYWPIFPYGFWRTAGVNW	1	1	10
446456	KNKGFNCYEPICPYGFFRTSGISW	1	1	11
254997	KNQGFNCYMPIFRYGFQTTKGGDF	2	0	10
378968	KNKGFNCYLPLGRYGFWRTNGRGF	1	1	8
517985	KNQQFNCYTPLGSYGFLRTNGEDY	1	0	8
400538	KNKGFNCYCPIRSYGFWTTVGNNY	1	1	9
339715	KNRGFNCYFPLVDYGFQPTFGDDW	1	1	7
311958	KNQGFNCYCPIYHYGFFPTGGMDF	1	1	10
311704	KNTGFNCYNPIAQYGFWPTLGRGF	1	1	9
354274	KNRGFNCYLPLVGYGFWPTTGLDW	1	1	9
600697	KNAKFNCYVPIVTYGFQRTKGISW	1	0	11
226938	KNKGFNCYVPIWSYGFQRTAGRDY	1	0	8
387814	KNKGFNCYVPIVGYGFQRTSGEGW	1	1	9
52613	KNKGFNCYKPLLEYGFYTTAGLGF	2	1	9
440700	KNTGFNCYYPILPYGFWRTSGNDW	1	1	11
290962	KNPGFNCYPPLLRYGFYRTQGLDW	4	1	10
53902	KNQKFNCYDPLISYGFWPTLGNDW	1	1	9
217843	KNEGFNCYMPIDNYGFQRTDGLDW	1	0	9
356610	KNGGFNCYGPIVPYGFQPTMGQNF	1	1	9
180808	KNRGFNCYGPLVTYGFQTTDGGDF	2	0	9
408019	KNKGFNCYWPIMGYGFQPTWGIGW	1	1	8
352936	KNEGFNCYQPIVNYGFQPTSGRDW	1	1	8
412747	KNTGFNCYWPILPYGFYTTAGRDW	2	1	11
69356	KNKQFNCYHPLYNYGFWPTDGVGF	1	1	8
400510	KNEGFNCYEPIVDYGFYPTGGRSF	1	1	9
106771	KNTGFNCYMPLFPYGFYPTSGEDW	2	1	9
178362	KNEGFNCYVPISGYGFQRTIGRDF	1	0	9
183562	KNQQFNCYAPLPDYGFQTTSGRSY	2	0	9
245401	KNRGFNCYQPIYSYGFWPTKGISW	1	0	9
476351	KNGGFNCYVPLTGYGFLRTVGGSF	2	0	10
232107	KNRKFNCYCPLSDYGFWPTGGSGY	2	0	8
321148	KNGGFNCYRPLSNYGFFRTSGKGF	3	1	9
501975	KNEGFNCYYPLPDYGFQRTIGGGW	1	0	7
555731	KNGKFNCYGPLHRYGFQRTEGRGW	2	0	9
547015	KNEKFNCYVPIGRYGFQPTRGMSF	1	0	9
564851	KNRKFNCYAPLGSYGFWPTKGRGF	2	0	8
421213	KNQGFNCYTPLMPYGFQRTAGMGW	2	1	8
352164	KNKGFNCYSPIARYGFYRTMGLSW	1	1	11
97696	KNEKFNCYFPLAHYGFWPTGGLDW	1	1	8
134445	KNEGFNCYDPLMEYGFFRTSGISW	1	1	9
342923	KNGGFNCYCPLVNYGFWRTAGSSW	1	1	10
310910	KNAGFNCYWPIYPYGFYTTAGVGW	1	1	9
321118	KNKGFNCYRPIFGYGFYPTSGLSW	2	1	10
261463	KNTGFNCYFPISRYGFQTTEGINF	3	0	9
620223	KNTGFNCYVPLSGYGFQTTKGGSW	1	0	9
612802	KNGGFNCYAPIDRYGFQRTFGVSY	2	0	8
228725	KNKQFNCYMPIEDYGFQPTNGKDF	1	0	9
652232	KNQKFNCYVPIHSYGFQTTDGSGY	1	0	8
581800	KNKKFNCYTPLSRYGFHRTFGRSF	1	0	11
343161	KNKGFNCYGPLTSYGFWRTAGRDF	1	1	9
175130	KNEKFNCYRPICNYGFWRTAGMSW	1	0	11
151985	KNGGFNCYMPIINYGFQTTTGMGF	2	0	9
195482	KNKKFNCYGPIIRYGFQRTYGIGY	1	0	9
125446	KNRGFNCYIPLFAYGFWTTAGLGW	1	1	9
153439	KNRKFNCYPPIFKYGFQPTGGENW	2	0	10
468385	KNRGFNCYRPIDKYGFQTTRGLNY	2	0	9
3260	KNGGFNCYQPLVKYGFWRTMGIDF	1	1	10
44594	KNQGFNCYSPLVTYGFFRTVGEGW	4	1	9
308340	KNEGFNCYAPLVHYGFWRTVGMSW	1	1	9
207227	KNEGFNCYGPIFEYGFQRTRGRNW	1	0	9
384794	KNEGFNCYRPIFKYGFWPTIGLDY	1	1	8
283021	KNTGFNCYHPIASYGFQRTYGLSW	1	1	9
513636	KNQGFNCYGPISHYGFQRTRGEDW	1	0	10
531635	KNGGFNCYVPIHKYGFQRTSGINY	4	0	9
67478	KNEKFNCYYPIQRYGFWTTGGVNY	2	1	8
537985	KNKQFNCYPPLCSYGFWRTQGGSW	5	0	10
210259	KNTKFNCYEPIHDYGFQRTGGEGY	1	0	9
467116	KNKKFNCYYPLYNYGFQRTRGRDW	2	0	10
257308	KNEGFNCYRPLSNYGFQPTEGGGY	1	0	5
22725	KNTGFNCYYPIVGYGFWRTSGESY	2	1	10
166764	KNTGFNCYEPLVNYGFLTTDGRDW	1	0	10
340335	KNAQFNCYRPLVTYGFYRTAGVNW	2	1	10
275367	KNEQFNCYWPISTYGFQRTGGVSF	1	0	9
368005	KNRKFNCYFPLAAYGFHRTVGRGW	2	1	9
292371	KNEGFNCYSPIYGYGFQRTWGMGF	3	1	8
475088	KNRGFNCYLPISGYGFWRTSGKGW	1	0	10
44610	KNKGFNCYNPILAYGFFPTVGLDW	2	1	10
112234	KNKGFNCYWPLVRYGFWRTTGRDY	1	1	9
120937	KNEGFNCYSPIYTYGFQRTAGRDY	1	1	8
23828	KNAKFNCYKPLYQYGFHPTAGIDF	2	1	10
438781	KNGKFNCYSPIKSYGFFPTSGEDW	1	1	10
51434	KNAGFNCYLPILKYGFFTTAGQGW	4	1	10
256587	KNKGFNCYDPLKSYGFFRTWGVSF	1	0	8
295192	KNKGFNCYNPITKYGFWPTDGLDW	1	1	10
191205	KNRGFNCYLPIRAYGFQRTSGRGF	2	0	9
162806	KNKQFNCYMPIDSYGFQTTVGQSW	1	0	10
484818	KNKGFNCYDPILTYGFQTTGGKGF	1	0	9
323152	KNGGFNCYSPIVRYGFWRTAGRSW	1	1	11
515452	KNGGFNCYFPIPSYGFQTTDGRNF	1	0	8
446485	KNEGFNCYWPIFPYGFQRTMGVSF	1	1	8
224092	KNEKFNCYLPLCQYGFQTTTGVSW	1	0	8
651033	KNEKFNCYCPLRDYGFWRTDGIDW	1	0	10
546809	KNRKFNCYRPIMSYGFQRTCGGGY	1	0	8
556683	KNKGFNCYSPIRTYGFWTTDGVNW	3	0	10
422972	KNEGFNCYDPIGHYGFWRTVGKDW	2	1	10
321451	KNGGFNCYAPIVSYGFQTTSGGSW	1	1	9
424999	KNEGFNCYFPIRSYGFFRTSGNSF	1	1	8
368692	KNRGFNCYVPLVHYGFYRTFGLNF	1	1	10
638727	KNQKFNCYNPLRHYGFHRTSGGSF	1	0	11
393506	KNEGFNCYSPIIKYGFWPTLGVDF	2	1	8
339744	KNQKFNCYVPLSEYGFWRTAGKGF	1	1	10
500725	KNKKFNCYGPLNGYGFQRTGGKNW	2	0	10
239858	KNPGFNCYDPLRDYGFQRTTGQDW	1	0	9
63743	KNRGFNCYDPLAEYGFQPTIGRDW	2	1	8
488577	KNRGFNCYVPLAGYGFQRTLGKDW	1	0	9
617224	KNEKFNCYGPIFSYGFQRTYGGSW	1	0	9
112271	KNQQFNCYSPLAPYGFQRTHGMDF	1	1	10
210356	KNTGFNCYGPIDNYGFYRTEGRGW	1	0	10
146582	KNKGFNCYYPLHGYGFQRTNGSSY	3	0	7
473988	KNRQFNCYSPLADYGFWRTRGKDY	1	0	10
116040	KNGKFNCYRPIRSYGFWPTTGKDF	2	1	10
462090	KNGGFNCYMPITGYGFQRTDGVGY	4	0	7
642407	KNQQFNCYDPLITYGFLRTLGEGY	2	0	9
355227	KNEGFNCYYPIVNYGFHTTAGNSW	1	1	10
436287	KNGGFNCYRPLVSYGFWRTSGQNY	1	1	8
354034	KNRGFNCYCPLRTYGFWRTSGEGW	2	1	9
277595	KNAKFNCYDPLHHYGFWPTRGVNW	1	0	9
543011	KNGQFNCYVPLHGYGFWTTAGLDW	4	0	11
191042	KNRGFNCYCPIGAYGFQTTCGSNW	1	0	10
483701	KNGGFNCYYPLGDYGFQTTFGGGW	4	0	8
431409	KNRKFNCYGPLGTYGFWRTSGVGW	1	1	9
580828	KNEGFNCYWPLAEYGFWPTTGQDW	1	0	8
301173	KNEGFNCYRPLVGYGFQRTFGQSW	1	1	8
339346	KNQGFNCYHPIVRYGFQPTWGRSW	2	1	9
279583	KNTGFNCYFPIGHYGFQRTLGHGW	1	0	8
28974	KNAGFNCYHPIVGYGFFPTSGRDY	3	1	9
627199	KNAGFNCYLPLPSYGFFRTGGVSY	1	0	7
364254	KNEGFNCYYPLVPYGFQTTGGRGF	1	1	7
26000	KNAGFNCYAPIRRYGFWTTGGVSW	1	1	10
267413	KNKGFNCYCPICTYGFHRTLGRGY	1	0	9
137527	KNRGFNCYLPLERYGFHTTHGIGW	1	1	9
3292	KNQGFNCYGPIVPYGFHRTGGVSW	3	1	10
4134	KNQKFNCYKPLSDYGFHRTSGRDY	1	1	10
384253	KNAGFNCYAPIVAYGFQRTGGIGW	1	1	9
305877	KNEGFNCYYPLVAYGFWPTIGISF	5	1	8
542170	KNAKFNCYGPLWKYGFLRTLGRSY	1	0	10
543960	KNKGFNCYIPIQPYGFLRTGGLGW	1	0	9
269270	KNGKFNCYFPLLDYGFWRTSGVSF	1	0	9
213332	KNRGFNCYCPISHYGFQRTWGESF	1	0	10
479073	KNAKFNCYDPIFDYGFWTTHGRGY	1	0	10
163684	KNRGFNCYLPIEKYGFYRTDGKDY	1	0	10
466289	KNAGFNCYRPLPAYGFWRTWGVSW	1	0	9
324081	KNPGFNCYEPIVHYGFQRTIGNSW	2	1	10
466656	KNRGFNCYTPLEPYGFQTTIGSSY	1	0	8
213352	KNGQFNCYRPLKDYGFQTTEGNGW	2	0	9
531179	KNRGFNCYLPLGDYGFFRTYGLDY	1	0	9
366618	KNQGFNCYSPLVPYGFWTTVGRDW	1	1	10
306567	KNKGFNCYYPLDNYGFWRTVGVDW	2	1	9
129560	KNKGFNCYVPLARYGFHRTAGEDW	2	1	10
407358	KNEGFNCYYPLAPYGFWRTVGRGF	1	1	8
544199	KNTGFNCYMPLYDYGFQRTVGVNF	1	0	8
639235	KNEGFNCYVPIIRYGFQRTGGHNY	2	0	8
379654	KNRGFNCYAPLFEYGFQPTVGRDF	3	1	8
422939	KNPGFNCYIPIAGYGFWPTMGLDW	1	1	10
91023	KNPGFNCYRPIANYGFQTTFGESW	1	1	10
91101	KNTGFNCYWPIMTYGFYPTVGLSY	2	1	9
636073	KNRKFNCYVPLNAYGFQTTHGSGW	1	0	9
516038	KNPKFNCYFPILTYGFQPTDGGGF	1	0	8
65760	KNRGFNCYLPIEHYGFHPTMGKSW	2	1	10
55304	KNEGFNCYAPIMTYGFQTTVGMDF	1	1	9
557908	KNTGFNCYGPLNRYGFQTTLGGGY	2	0	7
130678	KNTGFNCYVPIREYGFWRTAGIGY	2	1	9
165285	KNRKFNCYTPLSGYGFLRTLGRDF	3	0	11
240228	KNEGFNCYCPISDYGFQPTSGSNY	1	0	7
565783	KNEQFNCYMPISNYGFQRTMGKDY	2	0	9
224834	KNKGFNCYCPIIRYGFFTTIGGDY	1	0	10
72644	KNEQFNCYWPILPYGFFPTAGENF	1	1	10
273344	KNRGFNCYAPLLDYGFWRTNGRSW	1	0	9
300448	KNQGFNCYFPLVGYGFQTTSGQGF	1	1	7
207221	KNGGFNCYVPLESYGFFRTAGGNW	3	0	9
12349	KNGGFNCYDPICTYGFQRTVGDNW	2	0	10
15708	KNKGFNCYSPIGRYGFQPTCGGSY	2	0	8
63952	KNAGFNCYYPIRGYGFQPTMGVDW	1	1	8
209504	KNEKFNCYFPLWTYGFWTTFGGSW	1	0	9
45312	KNKQFNCYWPLAEYGFWPTLGDGF	1	1	9
30941	KNKGFNCYMPLVAYGFQRTVGSNW	6	1	9
108830	KNEGFNCYKPIQAYGFWPTQGQGW	1	1	7
91350	KNKGFNCYRPIAAYGFHRTMGIGY	3	1	9
42549	KNRGFNCYVPIVGYGFWPTSGLGW	5	1	9
168215	KNGQFNCYFPIIHYGFQPTMGGDF	1	0	9
59649	KNKKFNCYNPLGSYGFYTTSGKDY	1	1	9
587462	KNEGFNCYGPIHDYGFWRTLGEGW	1	0	9
647370	KNRGFNCYAPIWGYGFLPTGGESY	1	0	9
242808	KNRKFNCYTPIVDYGFQRTLGGNW	1	0	11
162233	KNGGFNCYGPLPDYGFWRTRGQGY	2	0	8
6550	KNRGFNCYGPILDYGFQPTAGGSY	1	1	8
186855	KNKKFNCYAPISSYGFYRTYGVGW	1	0	9
571644	KNEGFNCYRPIITYGFQTTQGIGY	1	0	7
147339	KNGGFNCYVPIVKYGFLRTGGMNW	2	0	11
248698	KNEQFNCYLPIKSYGFQRTAGRGY	1	0	7
573444	KNGGFNCYGPIRTYGFQTTTGEGW	1	0	9
289065	KNEKFNCYKPICNYGFQPTMGDSW	1	1	9
464511	KNKGFNCYVPLTTYGFWTTYGQGY	1	0	8
434347	KNEGFNCYSPLSAYGFWPTLGGNW	1	1	8
24326	KNTGFNCYRPLMTYGFHRTYGSSY	1	1	9
631823	KNQGFNCYKPLIRYGFQTTYGVNW	1	0	8
475624	KNRGFNCYVPIRNYGFWRTPGKGY	1	0	9
105830	KNAGFNCYLPITHYGFQPTVGIDY	1	1	8
65692	KNRKFNCYDPLISYGFWPTAGKSY	1	1	8
177283	KNEKFNCYCPIINYGFQRTDGSGW	4	0	9
310929	KNTGFNCYCPIVRYGFQRTVGQGF	1	1	9
54740	KNRGFNCYPPITRYGFWPTTGRSW	3	1	10
63455	KNQKFNCYRPLGNYGFYPTVGESW	1	1	10
605604	KNGGFNCYDPIAKYGFQTTDGHDW	1	0	10
605597	KNEGFNCYIPICAYGFYRTRGRGY	1	0	8
416357	KNKGFNCYPPIWSYGFYPTTGINW	1	1	9
642601	KNTGFNCYDPIPGYGFQTTRGKGW	1	0	9
572285	KNEGFNCYFPICTYGFQRTSGGGY	1	0	6
563676	KNGGFNCYPPIMTYGFFTTGGGGF	2	0	10
497267	KNRGFNCYAPIVTYGFLRTRGVGF	1	0	9
176433	KNGGFNCYCPLVDYGFWPTIGVDY	3	0	7
432489	KNQKFNCYNPIRSYGFQPTTGEGW	1	1	8
313267	KNGGFNCYWPLGAYGFYRTQGKNW	1	1	10
497405	KNGGFNCYAPISGYGFQPTRGVGW	1	0	7
583894	KNKGFNCYQPILNYGFQRTLGRGF	1	0	9
458860	KNRGFNCYMPLNRYGFWTTCGGDY	1	0	9
295080	KNTGFNCYWPIVGYGFHTTTGEGY	2	1	9
450345	KNTGFNCYCPIMKYGFYPTSGENW	1	1	10
98765	KNKQFNCYEPIVKYGFQPTYGEGW	1	1	9
474234	KNKQFNCYGPIINYGFQPTPGVNY	1	0	8
83655	KNEKFNCYLPIVRYGFYPTSGEDW	1	1	10
205598	KNRQFNCYLPISTYGFWTTDGNGW	3	0	11
365157	KNRGFNCYCPLVNYGFHTTSGRNW	1	1	10
30281	KNKGFNCYFPISNYGFWPTNGRDF	1	1	8
433147	KNRGFNCYQPIRAYGFQTTVGKSW	1	1	10
222391	KNKKFNCYSPLTRYGFQRTWGKSW	1	0	10
313687	KNKGFNCYVPLIPYGFQRTSGRGW	1	1	8
461177	KNTGFNCYIPIMTYGFLRTGGGNW	2	0	11
21276	KNTGFNCYRPLVDYGFWPTAGLDW	4	1	9
587565	KNAGFNCYPPLIGYGFWRTMGVGF	2	0	8
388815	KNQGFNCYVPLYGYGFWPTTGIDF	1	1	9
55179	KNEGFNCYHPIVKYGFHRTFGGDY	2	1	9
286156	KNEGFNCYFPIGAYGFHRTGGLDF	2	1	9
632583	KNRQFNCYFPLRNYGFQRTVGEDW	1	0	9
532018	KNRGFNCYVPITEYGFQRTRGVDY	2	0	8
396837	KNKGFNCYSPLKTYGFWRTMGQDY	4	1	9
272814	KNAGFNCYMPLCGYGFFRTWGQDF	1	0	10
27919	KNTGFNCYHPIGPYGFQTTFGKGW	1	1	9
341736	KNKGFNCYFPLRKYGFWPTSGSSW	1	1	8
468022	KNRGFNCYQPILSYGFWRTGGHSY	1	0	9
471254	KNTGFNCYFPLFDYGFQRTGGVGF	1	0	6
404111	KNGGFNCYGPIGDYGFWRTAGRGW	1	1	10
336645	KNTGFNCYTPIQSYGFWPTWGEGW	1	1	7
14576	KNGGFNCYIPLSGYGFWRTNGRNW	1	0	9
116569	KNTKFNCYHPIRNYGFFTTFGLGW	1	1	11
421898	KNKKFNCYAPLVDYGFQRTAGKDW	1	1	10
115130	KNRGFNCYHPISKYGFFRTAGVSF	1	1	10
72319	KNTGFNCYFPIETYGFWRTSGRGW	1	1	9
184872	KNGQFNCYFPIPRYGFQPTRGGNY	1	0	8
441881	KNGGFNCYGPLFHYGFWRTAGLSY	3	1	9
582069	KNAQFNCYDPLCSYGFQRTSGNDY	1	0	8
654389	KNEGFNCYSPILGYGFQRTEGKDY	1	0	8
343887	KNAGFNCYSPLFAYGFWTTAGKDW	1	1	10
576509	KNRGFNCYGPILDYGFHTTGGVSY	1	0	9
440540	KNGKFNCYRPLGTYGFQRTAGRGW	1	1	9
221325	KNEGFNCYYPIYTYGFQTTDGVDY	2	0	7
356411	KNGKFNCYKPLFGYGFFPTVGQGW	1	1	9
109523	KNEGFNCYAPISRYGFYRTAGVNW	1	1	9
209481	KNKGFNCYTPLGDYGFWRTRGRGY	2	0	8
384066	KNKKFNCYYPLFAYGFWPTGGLDY	1	1	9
563268	KNRQFNCYGPIRGYGFWPTIGIGW	1	0	10
478987	KNRQFNCYVPLPTYGFWTTGGRDY	2	0	10
234396	KNGGFNCYDPLFRYGFQTTRGVNW	2	0	8
590486	KNQGFNCYPPLNDYGFQPTLGRDF	1	0	8
319102	KNEGFNCYTPLKRYGFFRTAGLDW	1	1	9
405472	KNKGFNCYNPIVAYGFQTTQGHGW	1	1	9
380357	KNQGFNCYIPIHRYGFQPTNGKNW	1	1	8
227923	KNRKFNCYGPIIPYGFQRTSGVSY	1	0	9
511842	KNAGFNCYDPLKEYGFWPTLGQGW	1	0	8
364198	KNAGFNCYIPLGAYGFFRTVGQGW	2	1	9
377779	KNGGFNCYEPLVTYGFQPTTGEGW	1	1	7
125550	KNEGFNCYRPLVEYGFQRTLGGNW	1	1	8
434875	KNTGFNCYVPIVRYGFHRTLGIGY	1	1	9
349167	KNKGFNCYGPIGEYGFWRTVGEDY	1	1	10
552142	KNGGFNCYGPICSYGFQRTQGRSF	1	0	9
102668	KNQGFNCYWPLTNYGFHRTAGDNF	2	1	10
91411	KNPQFNCYSPIVKYGFHRTVGKGW	2	1	11
181726	KNQGFNCYWPIIAYGFLRTEGLGY	2	0	9
441383	KNQGFNCYHPLGRYGFYPTFGRNW	1	1	9
422098	KNRGFNCYWPIDAYGFQRTAGRGF	1	1	9
68128	KNQQFNCYRPLRAYGFWTTAGLSW	3	1	11
572108	KNTQFNCYIPLMAYGFWTTFGGGY	1	0	9
572981	KNPGFNCYVPILRYGFQRTLGGNY	4	0	9
190863	KNRGFNCYEPIRHYGFHRTYGHSW	1	0	11
460199	KNKKFNCYVPICRYGFQRTGGDGW	1	0	10
87383	KNKGFNCYSPIIRYGFHPTMGKSW	1	1	10
475224	KNKGFNCYRPITRYGFQRTCGEDW	2	0	10
166755	KNTGFNCYRPLMHYGFQRTGGGDY	3	0	8
605150	KNAGFNCYHPLIGYGFQTTGGLDW	1	0	9
262522	KNRQFNCYFPISHYGFLRTAGRGY	1	0	9
503578	KNRKFNCYWPICSYGFQRTNGKNW	4	0	9
282992	KNQGFNCYLPISEYGFHRTVGNSW	1	1	11
733	KNEGFNCYRPLHRYGFWRTTGRNF	1	1	9
662565	KNEGFNCYLPLQSYGFQPTNGSSY	7	0	3
529065	KNEKFNCYTPLSRYGFQPTGGKDY	1	0	7
214909	KNTGFNCYNPLDEYGFWTTIGSDF	1	0	10
432553	KNEQFNCYMPIRRYGFWPTVGKDW	1	1	10
330850	KNEGFNCYTPLFSYGFWRTQGENF	1	1	8
197072	KNGKFNCYGPLNEYGFQRTRGKGY	1	0	8
558193	KNGKFNCYPPIISYGFWRTAGKDF	1	0	11
119367	KNEGFNCYRPIFAYGFHPTLGRNW	1	1	9
245458	KNRKFNCYNPIDGYGFQRTEGSNW	2	0	11
142778	KNEGFNCYTPLLRYGFWRTDGVSF	1	0	8
544540	KNGGFNCYLPINDYGFQRTLGRNF	3	0	10
414637	KNKKFNCYYPLHNYGFWRTSGEDW	2	1	11
25578	KNEGFNCYRPIVTYGFWRTGGQGF	2	1	9
230479	KNEQFNCYLPLPDYGFWPTDGRGY	1	0	7
612943	KNKQFNCYAPLSHYGFQRTPGLNW	1	0	10
470709	KNRGFNCYEPISDYGFQTTCGDSF	1	0	10
218624	KNEKFNCYMPIMSYGFQRTWGRNW	1	0	9
344265	KNAGFNCYLPIVPYGFQPTQGRDF	1	1	9
525976	KNRGFNCYKPLGGYGFQPTRGGNF	1	0	8
624437	KNGGFNCYFPLFDYGFYRTLGRGF	1	0	8
17645	KNEQFNCYLPIRRYGFQTTTGNSW	1	0	10
485553	KNGGFNCYKPIIGYGFHRTRGIGY	3	0	9
176789	KNKGFNCYGPIGSYGFQRTEGVNW	1	0	8
300882	KNEGFNCYFPIMHYGFQTTIGRDY	3	1	7
358995	KNRGFNCYFPIRPYGFYTTSGVGW	1	1	8
562147	KNEGFNCYHPLMEYGFFRTWGESF	1	0	9
324259	KNQGFNCYSPIGRYGFLRTVGQSY	1	1	10
325015	KNQKFNCYSPIEAYGFFRTSGLDW	1	1	12
320431	KNTGFNCYRPLVRYGFYRTLGDSY	2	1	9
421649	KNRGFNCYGPLGKYGFHPTVGKGY	1	1	7
541522	KNRGFNCYAPILDYGFQRTGGDNY	1	0	9
278922	KNAGFNCYRPLEEYGFQRTGGGDF	2	0	9
252283	KNTKFNCYGPIDRYGFWTTLGRGY	1	0	10
647355	KNAQFNCYVPILGYGFLPTLGRSY	1	0	10
380226	KNQGFNCYCPIAAYGFFPTFGRSY	1	1	9
198087	KNTKFNCYCPLDEYGFYRTTGRGY	2	0	9
137313	KNEKFNCYWPILKYGFWTTAGKSW	1	1	11
267117	KNGGFNCYVPISRYGFQRTEGRGW	1	0	9
84429	KNKKFNCYFPLGRYGFWTTGGKNW	1	1	10
543943	KNAGFNCYFPLSAYGFQRTRGRGF	1	0	7
256978	KNEQFNCYCPILKYGFQRTCGEGF	1	0	9
639399	KNGKFNCYLPIIGYGFFTTNGNSY	1	0	10
265733	KNEQFNCYMPIRNYGFQPTVGRSW	1	0	9
187418	KNKGFNCYTPLLEYGFWPTDGGDF	1	0	9
348961	KNRGFNCYKPIVSYGFQRTSGLDW	1	1	9
59393	KNRGFNCYSPIAKYGFWPTGGSSW	1	1	10
86274	KNKGFNCYNPIDRYGFWPTSGLGW	2	1	9
196406	KNQGFNCYIPILSYGFQRTPGIGW	2	0	8
93337	KNQGFNCYMPIRAYGFQRTFGLNY	1	1	9
311634	KNEQFNCYAPISHYGFWPTSGVGW	1	1	8
630371	KNGKFNCYGPLKGYGFQRTGGRDF	1	0	10
151498	KNKQFNCYRPLWSYGFWTTRGQGW	6	0	9
260516	KNKQFNCYVPLFNYGFQRTLGRGW	1	0	9
631480	KNGGFNCYSPICGYGFQTTVGGDW	1	0	10
643052	KNEGFNCYVPILHYGFFRTPGLSF	1	0	10
250409	KNEGFNCYLPIRRYGFQTTHGVSF	1	0	8
191413	KNRGFNCYFPLCPYGFHRTKGHGY	4	0	7
523660	KNRQFNCYVPIADYGFFRTAGVDF	1	0	11
236549	KNEGFNCYVPIWRYGFQPTGGVNW	1	0	7
248845	KNTGFNCYFPLKTYGFQRTCGQSY	1	0	7
321179	KNKGFNCYYPIYRYGFFTTGGEGY	2	1	9
343582	KNEGFNCYVPIVSYGFWRTSGMSF	3	1	9
573384	KNGGFNCYVPLYGYGFQRTGGKDW	1	0	9
306626	KNTGFNCYWPLGTYGFQRTVGIDW	1	1	9
160444	KNEGFNCYIPLPNYGFQRTAGRSW	1	0	8
113950	KNEQFNCYWPLGTYGFWPTQGSSW	1	1	9
299113	KNQGFNCYKPIRSYGFQRTWGLSW	1	1	9
358814	KNPGFNCYQPLGRYGFFRTVGVSF	1	1	9
477739	KNGGFNCYGPLRQYGFQPTRGGSW	1	0	8
82952	KNKKFNCYVPLGTYGFHPTVGKSW	1	1	10
167911	KNEQFNCYIPLRQYGFWRTSGGDW	1	0	10
186306	KNRGFNCYVPILGYGFHRTLGRSY	1	0	10
500036	KNQGFNCYYPIIGYGFQPTRGVNW	1	0	8
645475	KNKGFNCYDPIVDYGFQRTGGQSW	1	0	10
429665	KNPGFNCYRPIVGYGFQRTLGRSW	1	1	10
32148	KNRQFNCYPPIARYGFFPTAGVGF	1	1	9
190419	KNQGFNCYGPIGAYGFQPTRGLNW	2	0	9
40755	KNQGFNCYCPILSYGFYPTVGESW	1	1	9
329861	KNEGFNCYKPITRYGFQPTAGVSF	1	1	7
36519	KNKGFNCYNPIANYGFHTTSGLGW	1	1	10
646371	KNTGFNCYLPIDSYGFWTTCGKSF	1	0	10
68924	KNAGFNCYVPLSSYGFFRTTGEDF	4	1	9
45955	KNTGFNCYTPLSAYGFQPTVGEDW	1	1	8
222594	KNTGFNCYIPICGYGFWTTSGDNY	1	0	10
481915	KNGQFNCYIPLLRYGFQRTMGRGY	1	0	8
242527	KNAGFNCYKPIDAYGFQRTVGGSW	1	0	10
93563	KNAKFNCYNPIFSYGFQTTAGKGW	4	1	9
643220	KNEGFNCYPPIADYGFFRTLGRGY	2	0	8
130938	KNKGFNCYFPIGPYGFFTTSGSNY	1	1	9
99810	KNQGFNCYSPLVRYGFHRTVGENF	1	1	10
617459	KNTQFNCYCPIRPYGFQPTCGVNW	1	0	9
80816	KNEGFNCYVPIKSYGFWRTAGQSW	1	1	9
282594	KNQGFNCYKPLGTYGFWPTHGKSW	1	1	9
39054	KNAKFNCYEPLRKYGFWPTGGKGW	1	1	9
384169	KNEKFNCYDPLVRYGFWRTGGVNF	1	1	9
313821	KNEGFNCYWPIVSYGFYPTLGKGW	1	1	7
646411	KNQKFNCYHPIWKYGFQRTPGHDY	1	0	10
466266	KNKGFNCYAPISRYGFQTTCGGSY	3	0	9
630809	KNTQFNCYGPLKHYGFWRTGGENY	2	0	10
72899	KNTGFNCYPPLGSYGFLRTGGIGY	1	1	7
179923	KNKGFNCYCPIFGYGFLPTGGQSW	3	0	10
371157	KNRGFNCYYPLIRYGFWTTQGKGW	2	1	9
265128	KNKQFNCYGPIDAYGFWPTHGRSY	1	0	10
484955	KNKGFNCYIPLLTYGFWRTEGEGW	1	0	9
155713	KNTGFNCYLPLFDYGFQTTSGINW	1	0	9
414117	KNQGFNCYNPIANYGFYTTSGENY	1	1	10
525903	KNKQFNCYCPIDTYGFQTTLGGSW	1	0	11
64281	KNQKFNCYFPLVRYGFQTTAGRDF	3	1	9
34221	KNPGFNCYQPIVRYGFWPTDGQSY	2	1	9
371640	KNQGFNCYEPIVPYGFQPTFGGSF	1	1	9
230819	KNAKFNCYGPLTDYGFFRTPGGGY	1	0	9
387164	KNEGFNCYIPLYGYGFQRTWGVDF	2	1	7
580874	KNRGFNCYWPIGPYGFQPTLGMSW	1	0	9
214941	KNEQFNCYCPICSYGFWRTMGHNW	1	0	10
363607	KNRQFNCYFPLGRYGFWPTSGVDW	1	1	8
28312	KNEKFNCYEPIETYGFQTTTGKSW	1	1	10
270555	KNPGFNCYWPIPSYGFQPTVGNGW	1	0	7
613468	KNRGFNCYPPLANYGFHRTRGIDF	3	0	10
4744	KNAGFNCYHPIGRYGFWPTNGEGW	1	1	8
446674	KNKKFNCYQPLVEYGFWTTAGKDW	1	1	11
427926	KNAKFNCYSPIAHYGFWPTSGHSW	1	1	11
581153	KNRGFNCYGPIEGYGFQTTPGHSW	1	0	10
261587	KNAQFNCYCPLLRYGFFTTCGSGY	1	0	9
571094	KNEGFNCYWPIDGYGFQRTRGRGF	1	0	8
643902	KNEGFNCYGPIRQYGFQRTVGESW	1	0	9
357357	KNRGFNCYAPLVGYGFWRTAGLGY	1	1	8
84157	KNKQFNCYPPISHYGFFPTSGLGF	1	1	10
2283	KNEGFNCYVPLVNYGFYTTVGRSW	1	1	9
382331	KNRGFNCYMPIVAYGFHPTGGRGW	1	1	9
86441	KNEGFNCYCPITQYGFWPTAGMGF	3	1	8
172473	KNRGFNCYFPLDDYGFYRTSGLSF	1	0	9
181878	KNKGFNCYGPLYQYGFLTTAGSSY	1	0	9
322391	KNRGFNCYPPLGHYGFWRTVGEDY	1	1	9
532636	KNGQFNCYFPILRYGFWPTCGGDF	1	0	10
518020	KNQGFNCYCPIVAYGFQPTSGGDW	1	0	9
100865	KNEGFNCYVPIAHYGFHTTAGVNW	3	1	9
517037	KNQGFNCYSPITRYGFWRTEGMNW	1	0	11
212711	KNTGFNCYGPIDRYGFWPTTGSSF	1	0	10
599419	KNRGFNCYCPLFGYGFFRTLGMSF	2	0	10
348255	KNQGFNCYFPLVRYGFWTTVGKGY	4	1	7
216647	KNKGFNCYRPLSAYGFQRTCGGGY	1	0	7
101813	KNGGFNCYRPLFHYGFWTTSGKDF	1	1	10
550161	KNKGFNCYRPLTRYGFLRTLGIGW	1	0	9
62057	KNTGFNCYWPIRDYGFQPTTGKSW	1	1	9
575003	KNGGFNCYFPIHRYGFQPTKGVSW	1	0	7
306397	KNKKFNCYRPLAAYGFLTTAGGGW	1	1	10
173739	KNRGFNCYNPIMNYGFFRTHGVSY	1	0	9
355902	KNEKFNCYRPLERYGFQRTNGIGW	1	1	7
119415	KNEGFNCYCPIAGYGFQPTMGGGF	2	1	7
236647	KNRKFNCYRPLSAYGFQTTYGGGY	1	0	8
186419	KNGQFNCYLPLEDYGFQPTLGLSF	2	0	9
129312	KNQGFNCYYPLCQYGFWRTAGRDY	1	1	9
646138	KNRGFNCYHPIRTYGFQTTLGDGY	1	0	8
163419	KNAKFNCYGPLFRYGFLRTKGRGY	1	0	9
602702	KNRGFNCYLPLSTYGFQRTIGSGY	1	0	7
104135	KNEGFNCYCPLFRYGFQPTTGHNY	1	1	6
591892	KNEGFNCYMPIGSYGFFRTLGRNW	1	0	9
254902	KNRQFNCYSPLSSYGFWRTKGRGY	3	0	8
578974	KNGQFNCYGPLTGYGFQTTAGLNF	1	0	10
417815	KNRGFNCYAPIVSYGFWRTNGESF	4	1	9
487712	KNRGFNCYQPIRKYGFQRTRGGDY	1	0	9
485117	KNKGFNCYAPIPTYGFLPTSGLDY	2	0	9
376453	KNEKFNCYAPIHRYGFWTTSGRSW	1	1	11
225826	KNKQFNCYIPIYRYGFQRTVGGSW	2	0	11
64817	KNKGFNCYNPIVGYGFFPTNGLNF	2	1	9
89871	KNTKFNCYYPLVGYGFQPTNGKNW	1	1	8
640997	KNGKFNCYDPLSKYGFWRTGGRDY	1	0	10
464380	KNAGFNCYFPLCGYGFWRTLGRDY	1	0	8
464839	KNKKFNCYSPIRGYGFQTTVGKSY	2	0	10
280186	KNRKFNCYGPLRNYGFHRTIGDGF	1	0	10
248918	KNKGFNCYGPLCRYGFQTTCGHNY	1	0	8
268523	KNAGFNCYWPLLDYGFQRTSGVSF	1	0	8
33457	KNGGFNCYYPLEKYGFWRTVGLSY	1	1	9
73682	KNRGFNCYLPIVAYGFHRTAGKNW	1	1	11
204391	KNEQFNCYFPLDKYGFQRTCGVNF	2	0	7
344496	KNGKFNCYEPLRRYGFFRTTGVNF	1	1	10
389813	KNQGFNCYYPINAYGFYTTAGSNW	1	1	11
45086	KNTGFNCYFPILSYGFHPTLGKSW	1	1	8
311468	KNRGFNCYAPLAKYGFWRTLGGGW	1	1	9
275470	KNEGFNCYLPLRHYGFWRTGGEGF	1	0	8
148655	KNGGFNCYYPIAGYGFQRTGGVSW	1	0	9
467984	KNQKFNCYMPIVHYGFQRTRGIDW	1	0	11
169803	KNKQFNCYVPLVSYGFQRTLGVGF	1	0	7
177038	KNGGFNCYSPIRNYGFQRTCGVDF	1	0	9
66936	KNPGFNCYGPLAPYGFWRTTGIGW	2	1	9
312977	KNEGFNCYKPLQRYGFQTTSGRDW	1	1	7
88454	KNPGFNCYSPIATYGFWRTNGQNW	4	1	10
81602	KNKGFNCYDPIIGYGFWTTAGRGW	1	1	10
129547	KNPGFNCYEPLVAYGFQRTVGLDW	2	1	9
42556	KNEGFNCYPPIRGYGFYRTAGKSY	2	1	9
64121	KNRGFNCYGPLGRYGFWTTGGQNW	1	1	10
252723	KNKKFNCYGPLRPYGFQRTGGRGF	1	0	9
152595	KNRQFNCYRPIFGYGFYTTLGRGY	1	0	10
42539	KNQQFNCYCPLNRYGFFPTAGLNW	2	1	10
398195	KNRGFNCYKPILSYGFHRTVGRSW	1	1	10
162803	KNAGFNCYRPIVAYGFWRTKGVDY	1	0	9
273010	KNKQFNCYFPISAYGFQRTDGKGW	2	0	9
77495	KNRGFNCYSPLGTYGFWRTVGEDW	1	1	10
70664	KNKGFNCYSPLWRYGFQTTVGEGY	2	1	7
350723	KNRGFNCYSPLVGYGFWPTLGESW	1	1	9
257191	KNRKFNCYVPIGAYGFLRTNGVDY	1	0	9
98903	KNRGFNCYWPIVSYGFFTTPGMGW	1	1	9
605518	KNGGFNCYDPLCGYGFFTTYGRSY	1	0	9
577752	KNRKFNCYMPLCGYGFWTTCGIGY	1	0	9
86187	KNRGFNCYGPLMPYGFFRTSGIDF	3	1	10
414793	KNGKFNCYSPLVAYGFWTTSGNGW	1	1	10
464496	KNRGFNCYRPIHDYGFQRTVGGSY	1	0	9
369470	KNTGFNCYWPIAGYGFQRTGGVGW	1	1	8
388477	KNRKFNCYRPIGGYGFWRTCGVNW	1	1	11
230504	KNEGFNCYFPLDPYGFQPTSGKSW	1	0	6
282975	KNGQFNCYTPIPQYGFFTTAGKGW	1	1	11
103779	KNPKFNCYGPIVTYGFWPTDGLGY	1	1	9
550461	KNAGFNCYCPLNPYGFWPTRGISW	1	0	9
248567	KNKQFNCYDPIVEYGFQRTRGMSW	1	0	11
338717	KNKGFNCYFPLVNYGFWRTGGIGW	1	1	8
42178	KNPGFNCYSPIVAYGFQTTAGRSW	1	1	10
514792	KNKKFNCYWPICDYGFWRTNGSGY	4	0	9
248132	KNTGFNCYIPIRNYGFQRTTGSGF	2	0	9
544065	KNRKFNCYGPLQRYGFLRTTGRGW	1	0	9
127413	KNEKFNCYRPLQTYGFYTTGGLGW	1	1	8
578661	KNGGFNCYTPIHDYGFHPTLGSSF	1	0	10
116665	KNEQFNCYKPIAKYGFQRTVGIDW	1	1	10
116904	KNRGFNCYWPIGRYGFYTTSGKSY	1	1	10
464760	KNGKFNCYWPICGYGFHPTAGHSF	1	0	11
423192	KNEQFNCYRPLVRYGFWTTVGVDW	1	1	9
156386	KNKKFNCYVPIWGYGFQRTRGESY	1	0	10
436805	KNKGFNCYYPIGHYGFFTTVGRGF	1	1	10
95646	KNPGFNCYKPITSYGFWRTGGRGW	1	1	9
43329	KNTGFNCYKPIAQYGFFRTGGRSY	1	1	10
210656	KNEGFNCYGPIRDYGFWPTEGVGF	2	0	7
82958	KNEKFNCYFPLRRYGFWRTEGIDW	1	1	9
53284	KNQQFNCYRPLRRYGFWPTVGEGF	1	1	9
435920	KNAGFNCYAPLVRYGFHTTRGVNW	1	1	9
166703	KNGGFNCYLPLSTYGFHRTWGLNW	3	0	10
88348	KNTGFNCYHPIVSYGFQRTVGESF	2	1	9
402081	KNKKFNCYFPLVQYGFQPTRGRNF	1	1	8
367788	KNKGFNCYDPILGYGFQTTVGENY	1	1	9
354338	KNEGFNCYLPIANYGFYPTMGRNW	1	1	9
366630	KNTGFNCYGPLGRYGFQPTLGQGF	1	1	7
211205	KNEGFNCYTPIVRYGFQRTDGSSW	1	0	9
198237	KNRGFNCYSPIFEYGFQRTCGSSY	1	0	9
570720	KNRKFNCYTPLPAYGFQRTGGQGY	1	0	8
551238	KNEGFNCYRPICDYGFYRTHGQSY	1	0	9
575351	KNKQFNCYPPISTYGFWTTGGHDF	1	0	12
407990	KNTGFNCYRPLVKYGFWTTVGENY	1	1	9
530342	KNEGFNCYSPLPAYGFWRTKGKNF	1	0	9
273768	KNKQFNCYLPIDKYGFFPTPGSDF	1	0	11
219497	KNRGFNCYTPLTRYGFQTTYGVNW	1	0	8
270220	KNRGFNCYVPIINYGFQRTEGEGY	1	0	8
387812	KNEGFNCYSPITKYGFHRTTGQSY	1	1	9
183819	KNPGFNCYLPLHRYGFWRTRGGGF	1	0	9
68146	KNTGFNCYSPIQHYGFYRTNGVNW	5	1	8
222632	KNGGFNCYAPISTYGFFPTEGVGY	1	0	7
51196	KNGKFNCYGPIVPYGFFRTSGRNW	1	1	12
544461	KNAGFNCYCPIEGYGFQRTGGLNY	1	0	9
436210	KNRKFNCYPPISAYGFHPTAGRDW	1	1	11
290331	KNKGFNCYDPLNHYGFYRTGGVDW	1	1	9
203714	KNRGFNCYSPLFGYGFQTTLGLDF	3	0	9
356646	KNAGFNCYEPLCSYGFWTTDGMGW	1	1	8
110946	KNKGFNCYWPLCRYGFFPTVGVGY	1	1	6
72032	KNRGFNCYTPISNYGFHPTAGRDF	2	1	10
20736	KNEGFNCYLPICPYGFFPTSGRSF	1	1	9
35559	KNAGFNCYLPLQPYGFWTTTGMSF	1	1	9
303500	KNKGFNCYMPLSSYGFFRTAGESY	1	1	8
421547	KNRGFNCYDPLWRYGFQRTVGRGW	1	1	8
605119	KNTQFNCYRPIKRYGFQTTLGIGY	1	0	9
328488	KNGGFNCYAPLVSYGFWRTVGQNW	1	1	9
421764	KNTGFNCYAPIASYGFQRTLGMSW	1	1	9
505166	KNEKFNCYLPIRTYGFWRTWGSDY	3	0	10
18984	KNKGFNCYVPLSPYGFWPTWGEDF	2	1	9
245183	KNKKFNCYVPLIHYGFQRTDGRGF	1	0	9
568754	KNGGFNCYAPIDSYGFQTTPGENW	1	0	9
490351	KNEKFNCYMPIIDYGFLTTGGKGY	1	0	9
241139	KNEGFNCYGPIGGYGFLRTRGGGW	1	0	9
114039	KNEGFNCYWPIVRYGFQTTGGSDW	1	1	9
574794	KNKGFNCYVPICSYGFQRTSGNDY	1	0	8
438281	KNKQFNCYEPLVGYGFHRTEGNGW	1	1	10
353769	KNEGFNCYQPLGGYGFWRTGGQNW	1	1	9
263414	KNKGFNCYGPIGDYGFQPTGGGGY	1	0	7
510326	KNPQFNCYYPLPGYGFQRTPGNSW	2	0	10
323826	KNRGFNCYVPIVAYGFQPTTGRSF	1	1	9
198368	KNRGFNCYSPIRNYGFQTTTGGDY	4	0	9
570484	KNRKFNCYLPIVAYGFWRTRGRSW	1	0	12
417880	KNPGFNCYDPIGSYGFYTTGGRGW	1	1	9
617091	KNEKFNCYQPLLRYGFQTTMGSNF	1	0	9
456089	KNPQFNCYGPICEYGFWPTSGEGY	1	0	9
388948	KNQGFNCYAPLGTYGFWPTTGDSW	1	1	9
519903	KNEGFNCYGPILDYGFQRTRGNSW	1	0	9
321377	KNKGFNCYIPIVPYGFQRTVGVNW	1	1	9
291329	KNGKFNCYTPLAHYGFWPTSGVNY	5	1	8
175963	KNRKFNCYKPILSYGFQRTHGVDW	2	0	9
57878	KNTQFNCYEPLRKYGFWTTAGVDW	1	1	10
636563	KNKGFNCYVPLSDYGFWRTCGQDY	1	0	9
18676	KNAGFNCYVPLANYGFYRTGGVDW	4	1	9
334158	KNEGFNCYNPISGYGFLRTWGRGY	1	1	8
444505	KNEKFNCYSPIRGYGFQTTFGRGY	1	1	8
341906	KNEGFNCYNPILSYGFQPTMGKSW	1	1	7
173581	KNAGFNCYFPIYAYGFFTTRGVNF	1	0	9
144327	KNEKFNCYHPICKYGFQRTCGISF	1	0	10
556104	KNKGFNCYGPIPGYGFWRTGGEDW	1	0	11
651993	KNQGFNCYRPIWDYGFQRTGGRNF	1	0	10
208921	KNRQFNCYHPICKYGFQRTRGIGY	2	0	9
383910	KNEQFNCYYPLRAYGFWTTVGESW	2	1	10
419332	KNQGFNCYQPLYRYGFQRTAGISY	1	1	8
29035	KNEGFNCYGPIVHYGFQTTAGRSW	9	1	9
568608	KNEGFNCYSPIINYGFQRTPGRSW	1	0	9
116862	KNKGFNCYEPIVRYGFHTTSGLDY	1	1	10
613160	KNGGFNCYSPIMSYGFWRTFGMSF	1	0	10
134634	KNAGFNCYLPLARYGFHRTPGRGW	1	1	9
609993	KNQGFNCYQPITSYGFQRTCGMDY	1	0	8
180722	KNPGFNCYDPIKNYGFQRTRGRGY	2	0	8
365318	KNQGFNCYRPISEYGFYTTAGRDY	1	1	10
173915	KNTGFNCYGPLCGYGFQRTGGRDW	4	0	9
486670	KNRQFNCYSPLSHYGFQRTEGLGF	1	0	9
586088	KNQGFNCYMPLPGYGFQRTNGLDY	1	0	7
277603	KNRKFNCYRPLVDYGFFRTGGGSY	1	0	10
269737	KNGGFNCYEPIQHYGFQTTGGINY	1	0	8
475084	KNAKFNCYLPLWHYGFQRTNGGSF	1	0	9
109330	KNKGFNCYCPIRSYGFFTTVGKDF	1	1	10
220753	KNEGFNCYSPIWQYGFQRTGGRNW	1	0	9
590667	KNRGFNCYEPLSAYGFFRTRGKGY	4	0	8
409329	KNTGFNCYHPLRSYGFHTTRGRDF	1	1	9
330204	KNRKFNCYKPLDGYGFWTTDGIGW	1	1	10
42444	KNKGFNCYFPILHYGFQPTTGESY	1	1	7
507916	KNRGFNCYGPLSDYGFQTTVGEDW	1	0	9
479292	KNRKFNCYTPLSRYGFQPTKGRNF	3	0	9
9791	KNTGFNCYYPILTYGFQRTVGMSW	1	1	10
636213	KNGKFNCYYPLCTYGFLTTGGMDY	1	0	10
315455	KNEKFNCYGPLAGYGFFPTVGLSW	2	1	9
228998	KNRGFNCYAPILTYGFFTTRGRGY	1	0	9
389735	KNRGFNCYHPLANYGFWRTAGEGW	2	1	9
181840	KNEKFNCYGPLRGYGFHTTGGRSW	1	0	10
193610	KNPGFNCYSPLSHYGFQTTEGSDW	4	0	9
650414	KNQGFNCYMPIFQYGFQTTGGMNW	1	0	10
85636	KNKKFNCYGPLVNYGFWRTAGRSY	1	1	10
337395	KNQGFNCYDPLLPYGFYRTGGEGW	1	1	9
383430	KNTGFNCYSPIFRYGFHPTLGDGW	1	1	9
163494	KNTQFNCYAPISDYGFQPTMGSGY	1	0	8
578746	KNAQFNCYRPIDNYGFWRTIGGSW	1	0	12
458065	KNRGFNCYVPLRAYGFFRTDGHDF	1	0	10
627975	KNEGFNCYDPIVEYGFQPTVGNDW	1	0	8
236829	KNEGFNCYFPISGYGFQRTRGLDF	1	0	8
240425	KNEGFNCYGPIGGYGFWTTWGLSF	3	0	10
508543	KNKQFNCYMPLCSYGFQRTGGQNF	2	0	9
365969	KNRGFNCYRPIFPYGFQTTFGESY	2	1	9
133328	KNQGFNCYHPIYPYGFQTTSGLDW	1	1	10
190740	KNKGFNCYGPIQKYGFQTTGGIGW	1	0	8
456790	KNPQFNCYFPIPRYGFQTTLGVNY	3	0	8
243046	KNAGFNCYRPIMRYGFQTTGGESY	1	0	9
324472	KNQGFNCYSPIAPYGFHRTNGRGW	3	1	9
453592	KNGKFNCYVPLSSYGFLRTTGGSF	1	0	10
399185	KNAKFNCYGPLVNYGFFRTGGQGY	2	1	9
598585	KNTQFNCYIPICAYGFQTTAGMSY	3	0	10
329020	KNPGFNCYHPILHYGFWPTSGVGW	2	1	8
395365	KNEGFNCYDPIRNYGFWRTSGRGW	1	1	9
571873	KNGGFNCYHPLYAYGFQRTGGLGY	1	0	7
237285	KNRKFNCYSPLRGYGFQRTSGESW	2	0	10
378698	KNPGFNCYLPLRAYGFWTTFGNGY	1	1	8
211900	KNEQFNCYGPIAGYGFYTTRGKGW	1	0	10
281810	KNRGFNCYKPLSHYGFQRTRGDNW	1	0	9
25612	KNEGFNCYRPIVTYGFWRTGGKGF	1	1	9
439776	KNTGFNCYCPLKSYGFQPTWGKDW	2	1	7
459040	KNEKFNCYGPLAGYGFFRTMGGDY	1	0	9
648555	KNGGFNCYIPIMNYGFQPTRGKSW	1	0	9
613376	KNEGFNCYAPIDTYGFQTTGGSGY	1	0	7
619229	KNGQFNCYFPIWGYGFYPTLGQNY	1	0	9
508412	KNRGFNCYGPIVHYGFQPTRGEDF	1	0	9
83897	KNEGFNCYGPIATYGFQRTNGISW	2	1	8
89295	KNAGFNCYNPIRPYGFWPTVGMGW	1	1	9
184121	KNEGFNCYTPLLKYGFLRTRGNSW	2	0	9
434433	KNRGFNCYSPIVSYGFQTTSGQGW	2	1	8
446692	KNEGFNCYFPLVAYGFWRTAGGDW	1	1	8
329755	KNEGFNCYTPIYSYGFQRTAGRSW	1	1	8
431466	KNAGFNCYLPIESYGFFTTVGSNY	1	1	9
310943	KNKGFNCYLPIAAYGFFTTGGKGY	1	1	9
47226	KNQQFNCYVPLVNYGFQPTTGDDF	1	1	9
24512	KNAGFNCYWPIYPYGFQRTMGKDW	1	1	10
347592	KNGGFNCYCPIVRYGFWPTTGLDW	1	1	10
645561	KNEGFNCYDPISPYGFQRTGGGGF	1	0	8
201383	KNRGFNCYIPIRGYGFWRTGGKGY	1	0	9
131576	KNEGFNCYSPLLRYGFQRTFGLGW	2	1	7
236398	KNRGFNCYTPIVGYGFLTTHGVSY	2	0	9
489086	KNQGFNCYGPISRYGFFRTIGSDW	1	0	11
40952	KNTKFNCYFPLARYGFWTTTGSGW	1	1	9
247573	KNAKFNCYFPLISYGFQTTLGGDF	5	0	8
25738	KNRGFNCYWPLVTYGFQPTYGKSW	1	1	8
429385	KNKGFNCYCPLRAYGFYRTPGLSF	1	1	10
217647	KNEGFNCYGPINGYGFFRTPGEGY	1	0	8
449632	KNGGFNCYWPIRPYGFWRTVGIGW	1	1	10
412696	KNAQFNCYCPLQTYGFWPTMGENW	1	1	9
350952	KNKGFNCYRPLYAYGFWPTSGLGW	1	1	8
412569	KNKGFNCYPPIQPYGFFRTVGLDF	1	1	10
644466	KNKGFNCYLPIRDYGFLRTVGQSY	1	0	10
645895	KNKGFNCYVPICGYGFQPTDGGGY	1	0	7
138388	KNKGFNCYSPLLSYGFYPTMGGDF	1	1	8
265245	KNEGFNCYKPIDNYGFLRTHGVGW	2	0	8
459466	KNGQFNCYSPLTDYGFQTTVGVNF	4	0	9
608137	KNGGFNCYMPIHEYGFQTTRGQGW	3	0	9
338628	KNAGFNCYSPIAPYGFWRTVGMGW	1	1	10
67656	KNKGFNCYLPLVPYGFFRTVGISY	2	1	9
88330	KNAGFNCYIPITKYGFYPTVGVGW	1	1	8
228891	KNQGFNCYSPINSYGFQPTPGHDW	3	0	8
252317	KNTGFNCYHPILRYGFWRTRGIDF	1	0	11
484312	KNRGFNCYSPLSDYGFLRTEGRGF	1	0	9
145942	KNAGFNCYVPLLGYGFWRTGGMSF	1	0	10
80256	KNAGFNCYQPLGHYGFWRTMGLDY	2	1	9
238046	KNQKFNCYMPLGAYGFYRTCGRNY	1	0	10
536961	KNQGFNCYSPIAAYGFQRTLGMNF	1	0	10
25888	KNEGFNCYEPIHRYGFFRTAGVDW	1	1	9
292580	KNPGFNCYSPIYAYGFYTTGGVDY	1	1	9
287871	KNQGFNCYAPLYRYGFWPTVGMGF	1	1	8
74464	KNRKFNCYSPLVAYGFQRTNGVNW	1	1	8
157533	KNEGFNCYSPLWGYGFYRTYGHGW	2	0	8
53857	KNPGFNCYSPLYRYGFQRTIGRGF	1	1	8
566113	KNRGFNCYMPIVNYGFQTTRGGSW	1	0	10
427186	KNPKFNCYAPLRSYGFWPTIGEGF	1	1	8
100597	KNEGFNCYRPIGKYGFHPTCGQDW	1	1	9
441288	KNRGFNCYRPLASYGFYPTAGGNW	1	1	8
323774	KNQGFNCYVPLVTYGFHPTLGKNF	1	1	9
15792	KNEGFNCYVPLRHYGFQRTPGRSW	1	0	8
181161	KNRQFNCYRPIDNYGFHRTLGQSY	1	0	11
367472	KNQGFNCYSPIFSYGFQRTWGLDW	2	1	9
505374	KNRGFNCYCPIMRYGFWTTRGKNW	1	0	11
559861	KNAQFNCYSPIGDYGFQPTRGIGF	1	0	9
70475	KNQKFNCYVPLATYGFLPTSGRGW	3	1	9
217582	KNGGFNCYSPILGYGFWTTRGVGY	2	0	8
329756	KNPGFNCYGPIYHYGFYPTSGLSW	2	1	10
522775	KNEGFNCYVPIPGYGFQPTAGQSW	1	0	8
62745	KNKQFNCYSPLVNYGFWPTWGRGW	1	1	9
554550	KNGQFNCYGPIVQYGFQRTLGGGW	1	0	10
633841	KNGGFNCYYPLDSYGFQRTVGVSY	1	0	6
582578	KNQKFNCYGPIWQYGFHPTGGLSW	1	0	11
268599	KNQGFNCYLPLGGYGFFRTHGVSF	1	0	9
109730	KNKGFNCYWPLVRYGFQTTVGQGF	2	1	8
599799	KNAQFNCYNPIGNYGFLRTEGQGY	1	0	10
268316	KNEGFNCYLPIARYGFWPTQGRDY	1	0	8
150955	KNKGFNCYCPINPYGFQTTPGVNW	4	0	9
395493	KNRGFNCYYPIVSYGFFRTAGGDY	1	1	9
203154	KNQGFNCYPPLLTYGFWPTKGISW	1	0	9
83146	KNQGFNCYSPIGRYGFYRTRGQGW	1	1	10
480739	KNQGFNCYLPISDYGFQTTAGNGY	4	0	8
465418	KNRQFNCYRPIPRYGFQPTDGLDW	1	0	10
343881	KNKKFNCYRPIVKYGFQPTMGRDW	1	1	10
292873	KNGGFNCYWPLANYGFFPTMGLGW	1	1	8
174028	KNRGFNCYRPIGSYGFWRTYGGGW	2	0	9
379107	KNRGFNCYSPLGHYGFWRTVGKSF	2	1	10
571527	KNEGFNCYSPIDTYGFQPTRGRNY	1	0	7
252923	KNQKFNCYCPIVGYGFWRTGGRGF	2	0	11
605512	KNEKFNCYFPLGPYGFWTTLGHDW	1	0	9
306325	KNEGFNCYMPLFNYGFFRTTGDSY	3	1	8
364609	KNEGFNCYAPIRPYGFHRTSGNSF	1	1	10
267961	KNRKFNCYEPILSYGFLRTVGRGF	1	0	10
490344	KNTGFNCYCPLAGYGFYRTPGMGF	1	0	9
336051	KNKGFNCYYPIANYGFWRTVGRGF	1	1	10
545621	KNRQFNCYIPICSYGFYRTLGRGY	1	0	9
551637	KNGGFNCYYPLNNYGFWRTDGEDY	1	0	9
44943	KNEGFNCYMPLLAYGFQRTWGRSY	2	1	7
159469	KNRQFNCYWPLFGYGFYRTRGMSY	6	0	10
547916	KNEGFNCYGPIGQYGFQTTDGRDW	1	0	9
592721	KNRGFNCYVPLGSYGFYPTKGIGF	1	0	7
601967	KNKGFNCYRPIPAYGFFRTPGRNW	1	0	11
346542	KNQGFNCYWPIRAYGFWPTFGISY	1	1	9
22717	KNRGFNCYNPLLHYGFWRTVGKSW	5	1	10
241815	KNPGFNCYWPIDDYGFQPTEGVNW	1	0	8
58338	KNRKFNCYDPIARYGFQTTSGLDW	1	1	11
482036	KNRGFNCYKPISTYGFQRTAGESY	1	0	9
211944	KNEGFNCYGPIMDYGFQRTRGISW	2	0	9
417559	KNEKFNCYAPLVNYGFQPTYGKDF	1	1	8
572505	KNGGFNCYHPIFSYGFQRTLGHDF	1	0	9
413770	KNQGFNCYTPIHRYGFQPTVGLNF	2	1	9
462111	KNEGFNCYKPIPNYGFLRTRGDNY	1	0	9
114947	KNRGFNCYFPLSTYGFWRTSGRDW	3	1	9
104211	KNRGFNCYKPIATYGFHRTTGLDW	1	1	11
606768	KNGGFNCYVPLGNYGFQPTLGNSY	1	0	7
11020	KNRGFNCYYPLLRYGFFTTVGSGW	1	1	9
163581	KNRKFNCYVPIEDYGFWTTWGVSW	1	0	11
526956	KNAKFNCYSPLLSYGFQRTLGDGY	1	0	7
171167	KNRGFNCYVPLCGYGFQRTKGVSW	3	0	8
571340	KNKQFNCYVPLENYGFQRTVGGGW	1	0	9
534072	KNKGFNCYFPINGYGFLRTVGISY	2	0	9
606825	KNEKFNCYGPIHRYGFQRTAGRNY	2	0	9
638432	KNPGFNCYDPLEHYGFQRTAGGSF	1	0	9
528666	KNEGFNCYFPIVRYGFLRTDGGGY	1	0	7
203594	KNKQFNCYFPLLRYGFHPTRGRGF	1	0	8
142544	KNGGFNCYDPLRTYGFFRTRGMDW	1	0	10
172248	KNTGFNCYGPIDAYGFQRTNGNSF	2	0	9
94390	KNTGFNCYTPIGNYGFFTTSGMGY	3	1	9
142978	KNGGFNCYCPIEGYGFQPTGGGSY	1	0	8
71949	KNQQFNCYSPLGHYGFYTTVGRGW	1	1	10
628024	KNGQFNCYVPLTRYGFHRTMGRGW	1	0	10
444272	KNRGFNCYSPIETYGFQPTFGLDF	1	1	9
273370	KNGQFNCYGPIWTYGFQPTTGRNW	2	0	10
416296	KNGGFNCYFPLHEYGFQRTAGRDW	1	1	8
23566	KNEKFNCYYPLSRYGFWRTSGRNW	2	1	10
223353	KNKQFNCYGPIGTYGFQRTLGVDW	2	0	10
465460	KNGKFNCYSPLDNYGFWTTTGDDF	1	0	11
3917	KNRKFNCYNPIVSYGFFTTSGRDW	1	1	11
589501	KNGGFNCYVPIVKYGFWRTGGRGW	1	0	10
90127	KNEKFNCYFPLAKYGFWRTSGRSW	1	1	9
325930	KNKGFNCYHPLYSYGFWTTVGQNW	1	1	9
188177	KNQGFNCYGPLVGYGFQRTRGGDF	3	0	9
606638	KNEGFNCYTPICTYGFWPTKGRGW	1	0	8
618264	KNEGFNCYVPISKYGFYPTRGGSF	1	0	9
124423	KNAGFNCYFPIVPYGFWRTVGRSF	2	1	10
282812	KNTQFNCYRPLIPYGFQRTAGRGW	1	1	9
264274	KNGGFNCYGPIVSYGFFRTDGSNY	1	0	9
208810	KNEGFNCYGPINGYGFWTTSGKGY	1	0	8
33452	KNQGFNCYGPLLPYGFWRTTGIDF	3	1	10
476993	KNQGFNCYGPIVGYGFLRTIGIGY	1	0	9
110170	KNEGFNCYGPLLSYGFHRTGGKSW	2	1	8
222991	KNRKFNCYHPLDHYGFQRTVGGDY	1	0	9
419324	KNAGFNCYSPLVTYGFWPTIGGDW	1	1	9
1542	KNTGFNCYGPLRSYGFHRTNGKDW	1	1	8
73061	KNAGFNCYIPILRYGFFPTSGESW	1	1	10
530256	KNTKFNCYKPLLAYGFQRTTGGSW	1	0	10
606222	KNKQFNCYLPIKEYGFFRTVGVGF	1	0	10
106649	KNEGFNCYVPIIPYGFWRTAGLGW	1	1	9
257952	KNKGFNCYTPIKDYGFQRTMGGGW	1	0	9
374103	KNEGFNCYNPINRYGFHRTSGESW	1	1	10
509521	KNRGFNCYIPLERYGFQTTDGVNY	1	0	7
357788	KNGGFNCYDPIIPYGFWPTAGLSW	1	1	10
526302	KNEKFNCYSPLGPYGFQRTLGRDW	2	0	9
119431	KNQGFNCYDPLSRYGFFRTAGGNF	2	1	10
328400	KNQGFNCYFPIVGYGFYRTNGKSY	1	1	8
399277	KNAQFNCYNPLGHYGFYTTSGHSW	1	1	11
359865	KNPGFNCYRPIAHYGFWPTIGRGY	1	1	8
432378	KNEQFNCYRPIAGYGFWPTAGIGF	1	1	9
558099	KNRGFNCYCPLRAYGFQTTTGMNW	1	0	9
499297	KNKKFNCYDPIHAYGFQTTPGQGY	2	0	9
439606	KNAGFNCYYPIRPYGFQRTVGVNF	1	1	9
307133	KNAGFNCYVPIERYGFQPTVGVDW	1	1	8
6645	KNQGFNCYHPIRTYGFWPTGGIDW	1	1	10
183691	KNRKFNCYDPIDDYGFWPTAGMSW	1	0	11
450069	KNRGFNCYYPLGSYGFWPTFGNDW	1	1	8
523637	KNRGFNCYAPLLEYGFQRTKGRDW	1	0	9
514176	KNGGFNCYEPIPAYGFYPTRGDGY	1	0	8
383850	KNEGFNCYRPILAYGFQTTVGNDW	1	1	9
149912	KNPGFNCYMPLDKYGFQRTKGHGW	1	0	8
504295	KNKGFNCYQPIRGYGFWRTQGRGW	1	0	10
225013	KNQGFNCYIPIGRYGFQRTPGRGW	2	0	9
593816	KNKGFNCYYPIWKYGFQRTPGVSW	1	0	9
641855	KNEKFNCYIPLTDYGFQRTTGENY	1	0	8
284916	KNTGFNCYVPLRSYGFWRTSGIDF	2	1	9
311034	KNGKFNCYSPLFSYGFYTTSGIGW	2	1	9
235241	KNGGFNCYLPLCNYGFQTTGGRDF	1	0	9
220371	KNEQFNCYCPLPGYGFQRTWGRDW	5	0	9
229371	KNPGFNCYCPIYEYGFQRTPGDSY	1	0	9
520596	KNKKFNCYWPILQYGFQTTIGHNW	1	0	10
219018	KNAGFNCYRPLTRYGFFRTYGISW	1	0	10
651707	KNKGFNCYGPIDTYGFQTTQGGSY	1	0	9
46454	KNAQFNCYMPLATYGFYTTVGEDW	1	1	11
435914	KNAGFNCYFPIREYGFQRTTGIDW	1	1	9
554003	KNGGFNCYRPLFEYGFQRTRGGDW	1	0	9
287418	KNPGFNCYQPLAEYGFWPTVGQSF	1	1	9
12822	KNEGFNCYPPIYAYGFQTTLGRSY	1	0	8
314566	KNEGFNCYSPIATYGFWRTIGKGF	4	1	9
108502	KNRGFNCYSPLENYGFHTTSGKDW	1	1	10
467555	KNGGFNCYDPIGHYGFQPTRGGGF	2	0	8
525519	KNEGFNCYGPICDYGFQTTLGSNY	1	0	8
205192	KNEQFNCYSPLGPYGFLRTFGLGF	2	0	9
70340	KNQGFNCYMPLVKYGFHTTGGRGF	2	1	9
564716	KNEGFNCYLPISTYGFHTTPGMGW	1	0	9
209981	KNGGFNCYCPIVSYGFLTTCGRGY	4	0	8
525575	KNEQFNCYFPINGYGFFTTLGLSY	1	0	9
467316	KNAKFNCYIPLVTYGFWRTDGKDW	1	0	11
247258	KNTGFNCYRPIMDYGFLRTIGQGW	1	0	10
418539	KNTGFNCYLPIHPYGFFPTVGRDY	1	1	9
67531	KNGGFNCYIPLVGYGFYRTAGLDY	2	1	9
449835	KNEGFNCYIPLRGYGFWTTVGLGW	1	1	8
187710	KNGGFNCYWPIANYGFFTTMGGNF	1	0	11
341827	KNKGFNCYYPIVQYGFQRTFGLGY	1	1	8
590768	KNGKFNCYRPLHGYGFQRTPGMDY	1	0	9
336248	KNRGFNCYYPIVQYGFQRTTGISY	1	1	9
362920	KNAGFNCYAPIYSYGFQPTFGMGY	2	1	6
408236	KNKGFNCYDPLLHYGFQTTTGRDY	1	1	8
230088	KNEKFNCYIPLWAYGFWTTRGGSY	1	0	9
521480	KNQQFNCYGPIENYGFYRTFGQGY	1	0	10
534584	KNRGFNCYGPIRRYGFQRTNGGGW	1	0	8
396480	KNGKFNCYAPIQGYGFHPTLGRDW	1	1	10
289513	KNPQFNCYQPIVRYGFWTTRGVDW	2	1	11
637015	KNRKFNCYDPLDGYGFWTTGGGGW	1	0	10
579449	KNQGFNCYNPLREYGFQTTGGRGW	1	0	8
99859	KNTGFNCYRPLRGYGFLRTVGIGW	2	1	9
276487	KNEGFNCYHPIAGYGFQTTVGRSY	1	0	8
118830	KNEGFNCYEPIRRYGFWTTAGKGF	1	1	9
403412	KNRGFNCYYPIFHYGFFRTAGQDY	1	1	10
513499	KNAGFNCYPPLREYGFQTTPGHSW	3	0	9
552008	KNKGFNCYAPIGRYGFQRTDGRSY	2	0	9
169988	KNEGFNCYSPLFAYGFQTTPGIDY	1	0	7
341350	KNPGFNCYCPIYSYGFYPTAGRSF	1	1	9
180952	KNAKFNCYRPIDAYGFQRTDGEGY	2	0	9
217373	KNGGFNCYAPIPRYGFWPTLGGNF	1	0	10
520957	KNTQFNCYYPLLGYGFLTTGGRNW	2	0	11
439160	KNTGFNCYAPIVGYGFQRTWGLNF	1	1	10
44272	KNRGFNCYYPLVPYGFFPTSGGSY	1	1	8
615523	KNEKFNCYDPLTHYGFQTTKGVSY	1	0	7
318593	KNGGFNCYFPIGKYGFQPTSGRSW	1	1	8
662712	KNEGFNCYGPLQSYGFLPTNGVNY	6	0	3
372854	KNTGFNCYHPLAPYGFWRTHGLDW	1	1	10
245744	KNGKFNCYMPILDYGFWRTEGSNW	1	0	12
601189	KNAGFNCYMPLDQYGFQRTRGVNF	1	0	8
135519	KNKGFNCYLPIHGYGFYTTAGKGW	1	1	10
180168	KNAGFNCYSPLINYGFWRTWGQNY	1	0	9
132241	KNAGFNCYVPLLHYGFYPTLGMNW	1	1	9
58828	KNGGFNCYCPLARYGFYPTLGNNW	3	1	9
406587	KNEKFNCYEPLANYGFHPTNGGGY	1	1	6
518931	KNRGFNCYCPIFAYGFQRTGGENW	2	0	10
609222	KNGGFNCYVPICAYGFWRTLGRDW	1	0	11
567981	KNAGFNCYIPLFNYGFWRTRGRGW	2	0	9
331269	KNAGFNCYMPLRAYGFWPTFGHSW	1	1	9
119173	KNEGFNCYQPIMHYGFYRTGGVDW	1	1	9
386300	KNAGFNCYTPILAYGFLTTMGSGY	1	1	9
537060	KNGGFNCYDPLLSYGFFRTVGGSW	2	0	9
601125	KNKGFNCYLPISAYGFQRTLGLGY	1	0	8
254718	KNAGFNCYGPLEAYGFFRTGGQDY	1	0	9
291791	KNEQFNCYAPILRYGFYPTSGRDW	5	1	10
222702	KNEKFNCYVPISEYGFQRTRGKDY	1	0	9
412286	KNEGFNCYCPLHRYGFFPTGGINF	2	1	8
554314	KNKKFNCYLPLRGYGFWRTTGRGY	3	0	9
417283	KNGGFNCYYPICRYGFQTTVGIDY	1	1	9
290234	KNRQFNCYSPLANYGFHTTNGISW	5	1	10
134854	KNQGFNCYYPLGSYGFWRTQGGGY	1	1	7
553502	KNRGFNCYAPIIKYGFQPTRGVGW	1	0	7
577519	KNEGFNCYSPITDYGFQRTCGGSW	1	0	9
578449	KNPKFNCYRPLLTYGFLRTGGVNY	1	0	9
165095	KNEGFNCYFPIGNYGFWPTRGQSW	1	0	8
383194	KNEGFNCYSPLARYGFFRTLGHGW	1	1	8
235749	KNEGFNCYAPITHYGFQTTEGVDF	1	0	8
415272	KNGKFNCYFPLAKYGFWTTSGENW	1	1	10
257330	KNTKFNCYIPISPYGFQRTSGGGW	1	0	10
172569	KNKQFNCYFPLRGYGFYTTIGRSY	1	0	9
392544	KNTGFNCYSPLSAYGFHRTSGSSW	1	1	10
579356	KNQKFNCYYPLSRYGFFPTRGESW	1	0	10
532175	KNKQFNCYGPLREYGFQRTDGEGY	1	0	8
52741	KNEQFNCYRPLVRYGFQRTVGIGW	4	1	8
225923	KNTKFNCYDPIPSYGFQTTWGLDY	2	0	9
121607	KNEGFNCYKPISEYGFQTTMGLDW	1	1	9
523913	KNKGFNCYSPLCQYGFFRTWGGNW	2	0	10
249061	KNAGFNCYDPIHGYGFQTTVGQSW	1	0	10
360991	KNEQFNCYRPIIHYGFWPTVGLGW	1	1	9
546135	KNGKFNCYLPITPYGFFPTCGGGW	1	0	10
227606	KNRKFNCYGPLRRYGFQRTGGEDW	2	0	10
285276	KNAGFNCYGPIFRYGFFPTLGIGF	1	1	9
203174	KNKGFNCYVPLITYGFQRTRGGNW	1	0	9
428228	KNEKFNCYRPIMRYGFYRTIGRGY	1	1	9
504653	KNRGFNCYRPLLGYGFWTTRGSDY	1	0	9
42232	KNGGFNCYDPIVQYGFYRTAGQNY	1	1	10
499791	KNQQFNCYVPLDNYGFQRTRGDDW	1	0	10
26342	KNEGFNCYIPIYSYGFHRTSGIGW	3	1	8
353591	KNKGFNCYFPIVAYGFHRTGGSSY	1	1	9
138254	KNEGFNCYPPLMKYGFFTTCGKSW	1	1	9
124973	KNEQFNCYWPLVEYGFWTTSGVNF	2	1	9
190031	KNRGFNCYIPIFSYGFQTTCGRNY	2	0	8
476383	KNTGFNCYCPIDSYGFWRTQGLGF	1	0	9
449028	KNRGFNCYSPIAQYGFWTTQGISF	1	1	11
632196	KNTQFNCYVPIHSYGFQRTGGGGF	1	0	9
367072	KNQGFNCYSPLTGYGFQPTWGDSW	2	1	8
579636	KNRGFNCYGPLPNYGFQRTYGKGF	1	0	8
486217	KNRGFNCYLPLMNYGFWRTWGSGF	5	0	9
372181	KNRGFNCYMPILSYGFWPTLGNNF	1	1	9
254258	KNAGFNCYSPILDYGFQRTGGVSW	1	0	9
137864	KNKGFNCYVPLTPYGFHRTSGIGF	2	1	9
154471	KNRGFNCYSPILRYGFLRTNGGSY	2	0	9
18723	KNTKFNCYNPIPEYGFFPTGGKNW	1	1	11
165403	KNQKFNCYFPIQDYGFQRTTGQNF	1	0	9
72611	KNGGFNCYNPIQAYGFWRTSGSNY	2	1	9
539673	KNQGFNCYSPLITYGFWTTEGGDY	1	0	9
588725	KNEGFNCYMPLWGYGFWRTCGSGW	1	0	8
119322	KNRGFNCYSPLSQYGFWPTVGVNW	2	1	8
525197	KNRGFNCYLPLVGYGFWRTGGVDW	1	0	9
329976	KNRGFNCYPPIANYGFYRTAGIGF	1	1	10
161542	KNEGFNCYGPLDGYGFQRTMGGDF	1	0	8
228928	KNGGFNCYGPIVDYGFQRTVGDGW	2	0	9
131435	KNKGFNCYSPLMEYGFWTTVGIDY	2	1	9
390345	KNEGFNCYSPIHKYGFFRTVGDNW	1	1	10
371859	KNEQFNCYFPIVGYGFWPTSGQDF	1	1	9
215183	KNGKFNCYEPLKRYGFQRTHGRDY	2	0	9
294176	KNQGFNCYSPISRYGFFPTAGQGF	1	1	9
285798	KNRGFNCYQPLVKYGFQPTFGHDW	1	1	8
209462	KNKGFNCYSPITEYGFQRTEGGGW	1	0	9
518742	KNRGFNCYVPLRGYGFQRTLGLNF	1	0	9
246016	KNGGFNCYIPISGYGFFRTLGNDF	1	0	11
391603	KNKGFNCYFPLVAYGFFPTSGENW	1	1	8
489839	KNTGFNCYSPLREYGFWRTLGVDF	1	0	9
322434	KNRKFNCYTPLKSYGFYTTVGRDW	2	1	10
2377	KNTGFNCYRPICGYGFWPTVGLDF	2	1	10
60171	KNAGFNCYAPLHRYGFQRTAGINW	4	1	9
594186	KNTGFNCYLPLRTYGFQRTGGRNY	3	0	8
86679	KNGGFNCYMPLRRYGFWRTAGEGW	1	1	9
51786	KNGGFNCYVPIARYGFFRTNGLGY	1	1	8
389454	KNAGFNCYWPIVRYGFWPTLGKDW	1	1	10
53043	KNRGFNCYDPIGAYGFQTTNGKGF	2	1	8
335538	KNQGFNCYVPIRGYGFQRTYGKNW	1	1	10
298721	KNTQFNCYVPLRSYGFWPTVGQDW	2	1	9
196777	KNGGFNCYDPIQTYGFQRTCGRDW	1	0	9
586823	KNEKFNCYLPLNAYGFWRTHGRNW	1	0	10
365190	KNEKFNCYAPLFAYGFHTTSGRGF	1	1	9
335040	KNTGFNCYVPLLPYGFYPTVGKSW	3	1	9
427874	KNEGFNCYDPLATYGFQRTTGNDW	1	1	8
638836	KNKGFNCYVPLSRYGFWPTKGSSW	1	0	9
27929	KNQGFNCYPPLCRYGFQPTCGENW	1	1	8
142099	KNKGFNCYAPIVGYGFQRTVGVGY	1	0	7
477317	KNRQFNCYIPIRNYGFWTTNGGNY	1	0	10
559901	KNEGFNCYAPLLGYGFHTTFGGGW	1	0	8
431806	KNQGFNCYSPLVQYGFHRTSGSGW	1	1	9
8181	KNQQFNCYRPIVNYGFWPTSGEDW	1	1	11
606533	KNGGFNCYIPIRKYGFQTTRGVNY	1	0	8
375429	KNRGFNCYSPIRAYGFQPTNGSNF	1	1	8
240067	KNKKFNCYAPILGYGFFRTLGRNY	1	0	11
81065	KNAGFNCYSPLRSYGFWRTQGIGF	2	1	8
350460	KNTGFNCYVPLRPYGFHRTSGEDY	2	1	9
367525	KNEKFNCYEPIVKYGFWRTQGLDF	1	1	11
612399	KNQGFNCYVPLLRYGFQRTGGKDW	1	0	9
436693	KNEGFNCYKPIKEYGFYRTGGNGW	1	1	9
221619	KNRGFNCYFPITGYGFQTTRGGSW	1	0	9
61959	KNKGFNCYTPLATYGFYPTIGVDW	1	1	8
620625	KNRGFNCYFPICDYGFQRTDGSNW	1	0	9
315762	KNGGFNCYIPIKGYGFWRTDGKSY	1	1	10
570162	KNPGFNCYLPICKYGFQTTLGHSF	1	0	10
310857	KNKGFNCYRPIAPYGFFRTSGISW	1	1	11
586286	KNRGFNCYLPIWSYGFQRTLGRSY	2	0	8
450286	KNQGFNCYAPIMRYGFYTTNGENY	1	1	9
341467	KNKGFNCYHPLRKYGFWRTIGSGW	1	1	9
360411	KNAGFNCYCPLVAYGFQRTIGRDW	1	1	9
507273	KNAQFNCYDPLLGYGFQPTIGRDY	1	0	8
341487	KNEGFNCYSPIVSYGFQRTLGQSY	1	1	7
63124	KNKGFNCYYPIRAYGFWRTGGKGW	3	1	10
256890	KNGQFNCYCPLPRYGFQTTNGVGY	1	0	6
239986	KNEGFNCYGPLVDYGFQRTRGLGY	2	0	6
110964	KNTGFNCYSPLVGYGFFRTSGKDY	1	1	9
262809	KNEGFNCYVPILRYGFQRTGGSSW	1	0	9
263956	KNTGFNCYDPIPSYGFQTTFGVGW	2	0	7
387415	KNQGFNCYPPLDTYGFFTTSGEGY	1	1	8
637827	KNRKFNCYVPILKYGFQRTRGLGF	1	0	10
378919	KNEGFNCYRPIHPYGFFPTTGENF	1	1	9
265965	KNGGFNCYNPIFSYGFWTTYGGNW	2	0	10
92960	KNRGFNCYEPIISYGFQPTMGKDW	2	1	8
383774	KNAGFNCYGPLLPYGFHPTGGQSF	1	1	9
153863	KNAGFNCYFPIAGYGFLRTTGHNW	4	0	10
399396	KNRKFNCYFPIASYGFQRTDGEGW	1	1	8
402003	KNEGFNCYQPICSYGFQRTTGLDY	1	1	7
39576	KNKGFNCYYPIVQYGFWRTVGIGW	1	1	10
110899	KNGGFNCYLPIRNYGFHPTFGQGW	2	1	9
358999	KNRGFNCYMPLAQYGFWPTSGKGW	1	1	8
34683	KNPGFNCYDPIARYGFQRTTGVDY	3	1	8
247297	KNAQFNCYTPIVEYGFQTTGGVSF	1	0	10
171632	KNAKFNCYNPLCGYGFQTTDGGGF	2	0	9
371106	KNTGFNCYLPIWSYGFFPTVGMSF	3	1	9
450626	KNQGFNCYNPLITYGFWTTSGVDF	1	1	9
254510	KNQGFNCYGPLGQYGFQTTPGRGW	1	0	8
410353	KNRGFNCYVPLHSYGFWRTAGKDW	2	1	9
334006	KNGGFNCYYPLLAYGFWPTSGVNF	1	1	8
416089	KNRGFNCYDPLYPYGFHRTSGRNW	2	1	10
512466	KNKGFNCYCPIFAYGFWRTGGGSY	1	0	10
357478	KNRGFNCYSPLVSYGFYRTGGESW	1	1	9
312372	KNGGFNCYYPLGRYGFQRTFGKSW	2	1	9
551326	KNRQFNCYTPILNYGFQPTRGRGF	1	0	9
420742	KNRGFNCYDPLYHYGFFRTSGISF	2	1	10
142263	KNRGFNCYSPLFAYGFQRTPGVDW	1	0	8
572808	KNQQFNCYDPIVDYGFHTTRGVSY	1	0	10
491157	KNRGFNCYRPLRAYGFQTTDGQGW	1	0	8
490647	KNGGFNCYPPIPNYGFQRTGGVSF	1	0	9
576544	KNEGFNCYYPICDYGFQPTGGESW	1	0	8
202719	KNRQFNCYRPIGDYGFQPTCGVGY	1	0	7
437089	KNGGFNCYYPIVSYGFQTTFGVDF	1	1	8
91709	KNQKFNCYNPISHYGFFTTVGRGW	1	1	11
361414	KNRGFNCYRPIQAYGFHRTSGRNW	1	1	10
51280	KNKGFNCYRPLHTYGFLRTAGKDY	1	1	9
601555	KNEKFNCYLPIQRYGFQRTRGRDF	1	0	9
366001	KNRGFNCYKPLFPYGFWPTTGLDW	1	1	9
207463	KNTGFNCYGPLGKYGFQTTTGSNY	2	0	8
290317	KNKKFNCYSPLRRYGFHRTTGIDW	1	1	11
270399	KNEQFNCYHPIPAYGFQPTDGGSW	1	0	9
346469	KNEGFNCYFPLGRYGFWRTLGRSY	1	1	7
5531	KNEKFNCYVPIVKYGFHTTTGVGW	1	1	9
618415	KNKKFNCYCPIISYGFQRTRGGDW	1	0	10
503244	KNKGFNCYCPIYRYGFQTTGGVDY	1	0	8
128516	KNPKFNCYFPIVSYGFQRTFGMDY	1	1	8
488167	KNPKFNCYFPIRRYGFQRTWGRNW	1	0	10
419045	KNQGFNCYRPLVPYGFWTTMGHDY	2	1	9
309069	KNGGFNCYNPIAAYGFHPTTGMGW	1	1	9
277714	KNKKFNCYGPIQSYGFWRTCGKDW	1	0	10
41104	KNKGFNCYIPLWRYGFHPTVGENW	1	1	9
68704	KNEKFNCYYPLSTYGFFRTAGVDW	1	1	9
232917	KNGKFNCYSPIGDYGFQPTHGGSY	2	0	9
340469	KNQGFNCYLPLMNYGFYRTSGRGY	1	1	8
389521	KNEKFNCYAPLVRYGFLRTSGVGF	1	1	8
584983	KNRGFNCYGPIQEYGFQTTRGEDW	3	0	9
5302	KNAGFNCYLPIMAYGFHTTAGVDW	1	1	10
402867	KNAGFNCYSPILEYGFFPTYGDDW	1	1	10
225245	KNRGFNCYAPLCNYGFQRTRGINW	1	0	9
7389	KNAGFNCYEPLVPYGFWRTSGEDY	1	1	9
368877	KNKGFNCYYPIQPYGFWPTVGINW	1	1	9
123770	KNGGFNCYPPIVHYGFFPTVGEDW	3	1	10
58282	KNQGFNCYRPIIQYGFQPTVGIDF	2	1	9
243442	KNRQFNCYTPIVGYGFQRTKGRSF	1	0	11
457279	KNEKFNCYAPIWTYGFWTTGGGGY	1	0	9
186079	KNAKFNCYSPIGDYGFQPTIGGNF	1	0	10
547220	KNGKFNCYGPLTNYGFFRTVGGGY	1	0	9
300346	KNEGFNCYCPLVGYGFQRTSGRGF	1	1	7
587356	KNAQFNCYSPLWRYGFLTTVGVDY	1	0	9
64854	KNRGFNCYCPLIHYGFWPTVGHDW	1	1	9
464814	KNEGFNCYNPIYSYGFHTTKGDDF	1	0	9
393617	KNRGFNCYFPIAAYGFWPTYGLSW	1	1	9
13888	KNKGFNCYAPICTYGFQTTLGHSF	3	0	10
137338	KNAGFNCYRPIFEYGFWPTMGLDF	1	1	10
444603	KNGGFNCYFPLVRYGFQPTVGEDF	2	1	7
343234	KNRGFNCYNPIYRYGFLRTAGIDW	1	1	11
452727	KNRGFNCYSPLGNYGFWRTAGDGF	1	1	9
362951	KNQGFNCYTPLLQYGFWRTTGRDF	2	1	10
662791	KNEGFNCYIPLQSYGFQPTPGVGY	6	0	2
376897	KNAKFNCYYPLLPYGFWRTTGIDW	1	1	11
485572	KNQGFNCYVPIRGYGFWRTCGEDY	2	0	10
244034	KNGGFNCYPPISDYGFWRTLGGNW	1	0	11
78629	KNEKFNCYFPLLPYGFWTTTGIDY	1	1	8
524442	KNGGFNCYWPLVRYGFQRTWGHSW	1	0	9
620354	KNRQFNCYTPICHYGFQRTFGRGY	1	0	9
436922	KNAKFNCYDPIRAYGFHPTIGSGW	1	1	10
53858	KNQGFNCYLPLATYGFWRTTGVNF	2	1	9
109088	KNGGFNCYRPILTYGFYTTSGKNW	1	1	11
461816	KNAGFNCYVPILKYGFFPTRGRGW	2	0	9
197542	KNQGFNCYCPILDYGFQTTAGGSW	1	0	10
44952	KNKGFNCYMPIRPYGFHPTTGSGY	1	1	8
15161	KNEGFNCYVPLGPYGFWRTQGQDF	1	0	9
21604	KNRKFNCYMPIVNYGFFPTVGIGF	2	1	10
341136	KNRGFNCYIPIVKYGFQPTAGLDW	3	1	9
56608	KNKQFNCYYPIVQYGFQPTYGRSY	3	1	9
413348	KNTGFNCYQPIVGYGFQRTMGRDW	1	1	10
138777	KNAGFNCYAPLVSYGFQRTYGVSY	1	1	6
167858	KNQGFNCYIPISSYGFQRTGGRNY	4	0	8
487801	KNQKFNCYYPLPEYGFWRTGGEGY	1	0	9
457040	KNQGFNCYRPLERYGFHRTPGRSY	2	0	9
91049	KNPGFNCYMPIVTYGFWRTAGVGW	1	1	9
514653	KNKQFNCYIPIFDYGFQTTSGRGW	1	0	10
297814	KNGKFNCYFPLTPYGFFTTAGEDW	1	1	10
164968	KNEGFNCYGPISKYGFQTTSGVNW	2	0	8
489158	KNKGFNCYDPLSGYGFLRTSGVNF	1	0	9
551715	KNRGFNCYRPLLRYGFWRTKGQNW	1	0	10
272395	KNRQFNCYVPIQGYGFWTTEGEDY	1	0	10
613400	KNRGFNCYAPLLGYGFQRTWGKDY	1	0	8
431761	KNEGFNCYGPLCKYGFWTTSGKDW	1	1	9
352240	KNKGFNCYPPLQRYGFFRTNGRSW	1	1	8
642371	KNKKFNCYGPISAYGFQRTQGGGY	1	0	9
309475	KNRGFNCYQPIRAYGFYRTSGEGW	1	1	10
521956	KNGGFNCYVPIFTYGFQRTHGQDW	2	0	10
650758	KNKQFNCYRPLNGYGFLTTCGHGW	1	0	10
32878	KNPGFNCYAPIYRYGFFPTLGLGF	2	1	9
105853	KNQKFNCYTPLLRYGFFTTSGRGW	1	1	10
306507	KNKKFNCYNPIARYGFWRTAGVDF	1	1	11
517016	KNTKFNCYVPLGGYGFQTTRGRNW	1	0	10
204389	KNRKFNCYPPLSRYGFQTTWGNNY	1	0	9
477026	KNRGFNCYIPLRNYGFFRTLGVGY	1	0	7
87403	KNEGFNCYSPIFKYGFQPTVGRSW	4	1	8
78712	KNGGFNCYYPLYRYGFYRTSGINF	4	1	10
647244	KNRKFNCYIPIVNYGFQRTVGRSY	1	0	10
278750	KNEGFNCYTPLDDYGFWRTSGDGF	1	0	8
641133	KNGGFNCYAPLRGYGFQPTIGRSF	1	0	8
14609	KNRGFNCYMPIANYGFQTTWGVDY	1	0	8
534414	KNRGFNCYDPISQYGFQRTKGRDW	1	0	10
37017	KNGGFNCYMPIAQYGFQPTFGRGW	2	1	8
321313	KNRGFNCYKPISNYGFLPTMGLNW	1	1	10
17449	KNPGFNCYFPICRYGFWRTRGSGF	2	0	9
162541	KNRQFNCYIPLAEYGFWRTDGGNW	2	0	11
551339	KNEGFNCYMPLRQYGFQTTRGLSW	2	0	8
565940	KNAGFNCYIPILEYGFWPTPGGGY	1	0	8
447551	KNQQFNCYEPLGQYGFWTTVGIGW	1	1	10
449662	KNQGFNCYNPILHYGFWPTGGDDW	1	1	10
612550	KNAGFNCYSPIYAYGFWRTLGGGY	1	0	9
200104	KNGGFNCYVPLHRYGFQRTGGRSF	4	0	9
15242	KNEKFNCYAPIGSYGFQRTTGRNY	1	0	8
9050	KNRGFNCYFPIYRYGFHTTSGMGW	1	1	9
622968	KNRGFNCYRPLESYGFWPTRGIDW	1	0	8
230924	KNEKFNCYVPLSSYGFQTTCGQSY	2	0	7
242372	KNPQFNCYLPLVHYGFQRTLGNNY	2	0	9
331756	KNRGFNCYYPIGSYGFQRTAGKNW	1	1	9
302963	KNEGFNCYFPIKPYGFHRTMGRSF	7	1	9
176617	KNRKFNCYVPIDRYGFQRTMGRDF	1	0	11
127421	KNEGFNCYQPLMTYGFWTTSGINW	1	1	9
437207	KNAGFNCYNPLVKYGFWRTSGRSW	1	1	10
214263	KNRKFNCYIPIFEYGFQRTCGISF	3	0	11
231925	KNEQFNCYFPIIEYGFLTTGGRSY	2	0	9
291279	KNRGFNCYSPIHSYGFWTTSGKDW	2	1	10
174673	KNRGFNCYFPIVGYGFWRTKGEGW	2	0	9
331249	KNRGFNCYHPILHYGFFPTGGEGW	1	1	9
333042	KNTQFNCYAPILNYGFQPTFGLDY	1	1	9
567706	KNKQFNCYVPISRYGFFRTVGHGY	3	0	10
93645	KNTGFNCYPPIINYGFQTTCGRGW	1	1	9
159563	KNEGFNCYLPIGGYGFQTTSGIDW	2	0	9
513285	KNEQFNCYDPLIPYGFQRTDGLDW	2	0	9
306875	KNKGFNCYWPLCTYGFQRTNGKGW	1	1	7
223262	KNTGFNCYLPIFTYGFWRTCGGGY	1	0	9
85111	KNRGFNCYVPLRRYGFWRTVGLGF	1	1	9
277691	KNRKFNCYEPIWTYGFWRTWGVSW	1	0	11
241856	KNKGFNCYVPLSDYGFQRTTGRNW	1	0	9
154841	KNRGFNCYAPIRNYGFQRTRGGNY	1	0	9
400669	KNAGFNCYWPIIPYGFFRTNGRSW	1	1	10
108298	KNQGFNCYCPIAHYGFQRTVGKDW	1	1	10
281456	KNRGFNCYIPIIGYGFWPTGGVDY	1	0	8
215989	KNEGFNCYNPLRQYGFQTTKGISF	1	0	8
41325	KNRGFNCYFPLHNYGFWRTVGRSY	1	1	8
228772	KNRKFNCYFPIHGYGFHRTSGENY	1	0	10
72275	KNKGFNCYDPLITYGFFPTIGQDW	1	1	9
355021	KNGGFNCYHPIYRYGFWRTGGRGY	1	1	9
86919	KNTGFNCYAPLSRYGFYPTDGMSW	1	1	9
556165	KNEQFNCYVPLCAYGFQRTSGRDW	1	0	9
335550	KNRKFNCYYPLVKYGFQRTAGRGY	1	1	8
164981	KNRQFNCYWPIYDYGFQPTDGVGY	1	0	7
613733	KNRQFNCYVPLSGYGFFRTCGQGF	3	0	10
473842	KNGGFNCYVPIVNYGFWTTRGSSF	1	0	11
15596	KNEGFNCYLPLHEYGFQTTHGKDY	1	0	7
17944	KNRQFNCYWPLWTYGFYRTRGRSY	1	0	10
451813	KNEGFNCYRPIYSYGFWRTGGLSF	1	1	9
37645	KNRGFNCYAPIRRYGFFTTSGRDW	1	1	11
234389	KNRGFNCYYPLHPYGFWPTRGNSW	2	0	9
538347	KNRKFNCYCPIAAYGFQRTLGRDF	1	0	11
101765	KNQGFNCYSPLARYGFFPTVGKGW	1	1	8
628709	KNRGFNCYSPIGGYGFQPTGGRDW	1	0	9
120275	KNAQFNCYPPLANYGFQPTTGVSF	1	1	8
273715	KNKGFNCYTPIAGYGFHRTLGVNF	1	0	10
554266	KNRGFNCYTPLVHYGFLTTLGGDY	2	0	9
348804	KNEGFNCYAPIVPYGFYRTVGGGW	1	1	9
169414	KNTQFNCYAPLDTYGFWRTLGMDW	2	0	11
165575	KNQGFNCYRPLGNYGFQTTGGVNW	2	0	8
476074	KNRGFNCYAPLNDYGFLRTLGRGW	1	0	9
506135	KNQQFNCYYPLYEYGFFTTRGSDY	1	0	10
260005	KNRQFNCYGPLRGYGFYRTIGVGY	1	0	8
499831	KNEGFNCYNPLLRYGFQTTKGVDW	1	0	7
364286	KNTGFNCYDPLKNYGFWRTVGHDF	1	1	10
302075	KNAKFNCYFPLLSYGFHRTSGKSW	4	1	9
394741	KNTGFNCYNPLAQYGFWTTSGKDW	1	1	10
45027	KNKGFNCYLPLVNYGFHRTFGRNF	1	1	10
73862	KNEGFNCYVPLRRYGFWTTSGESF	1	1	9
387132	KNAKFNCYSPIGKYGFLRTVGISW	1	1	12
87429	KNQGFNCYVPLWPYGFQPTWGIGY	1	1	6
119451	KNEGFNCYWPLISYGFFTTAGISF	1	1	8
513623	KNKQFNCYGPLLEYGFHRTNGLDY	1	0	9
420911	KNPGFNCYDPLLHYGFWTTSGGDF	1	1	10
390541	KNQGFNCYLPIAPYGFWTTNGRGW	1	1	9
642258	KNEQFNCYVPIDEYGFFRTAGDGY	1	0	9
574833	KNRGFNCYTPLREYGFQRTIGGNW	1	0	9
222408	KNRGFNCYGPIFKYGFWTTLGRDY	1	0	10
95928	KNAQFNCYTPLGRYGFYRTSGVNF	1	1	10
571154	KNEQFNCYGPITRYGFQTTSGRSF	1	0	10
277193	KNAQFNCYCPLTTYGFQTTGGGDY	1	0	9
586954	KNPQFNCYYPISAYGFQRTIGEDY	1	0	10
512506	KNTKFNCYSPLERYGFQRTCGVNW	1	0	9
443122	KNPGFNCYGPLYNYGFQRTFGISY	2	1	8
591771	KNRGFNCYWPLSGYGFFPTRGGSF	1	0	9
155646	KNKGFNCYIPISHYGFQRTAGRNF	1	0	10
197737	KNEKFNCYLPLSEYGFWPTEGGNF	2	0	9
482574	KNKGFNCYRPLVEYGFLTTLGMDW	1	0	10
7341	KNTGFNCYFPLYGYGFQRTAGKDW	1	1	8
55658	KNGGFNCYGPIVRYGFYRTSGRSW	1	1	11
531707	KNKGFNCYGPLGKYGFHRTPGRSW	1	0	10
447717	KNKGFNCYCPLLNYGFFRTAGNSY	1	1	9
376740	KNTGFNCYYPIVTYGFQRTSGQGY	1	1	8
22558	KNEQFNCYHPIAPYGFWRTAGKGY	4	1	9
593672	KNRGFNCYVPIWGYGFWTTAGRDY	3	0	10
362218	KNEGFNCYAPISSYGFWRTSGRDF	1	1	9
140631	KNKKFNCYSPLASYGFYPTDGSNW	1	0	9
159326	KNEKFNCYRPLAPYGFQRTPGQSY	1	0	8
400703	KNRKFNCYHPLVRYGFWPTYGIGF	1	1	9
331323	KNRGFNCYSPLFSYGFYRTFGMDF	1	1	9
24736	KNRGFNCYLPIRSYGFWRTAGRNY	5	1	9
7117	KNAGFNCYVPLSSYGFYRTTGRDF	2	1	9
124714	KNTGFNCYQPIRHYGFWPTTGRNW	1	1	10
428347	KNKGFNCYLPLASYGFQPTSGSSW	1	1	7
445493	KNRGFNCYYPLLSYGFWRTHGRSY	1	1	8
321477	KNRGFNCYEPLVAYGFQPTKGLGW	1	1	7
515859	KNRGFNCYFPLNKYGFQRTRGMSF	1	0	8
634597	KNKGFNCYRPIGGYGFQTTCGMGW	1	0	9
509312	KNQGFNCYSPIRNYGFYRTLGGGY	1	0	9
264580	KNRGFNCYMPLQGYGFWRTRGKGW	1	0	8
483050	KNTGFNCYEPLGGYGFQRTPGGNY	1	0	8
437226	KNEGFNCYSPIINYGFQTTKGLDW	1	1	9
208984	KNRGFNCYKPINGYGFYPTWGESY	1	0	9
244234	KNGGFNCYVPLCQYGFQRTRGRDW	3	0	9
654471	KNRGFNCYWPIGEYGFQTTDGGGW	1	0	9
208958	KNTGFNCYCPISRYGFQRTGGRNF	2	0	10
370767	KNEGFNCYSPIWNYGFHRTYGLNY	1	1	9
417918	KNQKFNCYRPLLPYGFWRTNGLGY	2	1	8
338164	KNQKFNCYFPLSNYGFYRTSGRDY	1	1	9
139473	KNRGFNCYGPIVRYGFQTTRGMDW	2	0	10
446463	KNQGFNCYRPLVGYGFQRTVGRDF	1	1	9
644974	KNRGFNCYSPIIEYGFQTTRGRNW	1	0	10
103830	KNKKFNCYFPLGNYGFWPTFGIGW	1	1	8
34033	KNRGFNCYVPIVNYGFQRTSGRGW	1	1	9
369596	KNEGFNCYWPIVGYGFWRTGGKDW	1	1	10
48193	KNEKFNCYTPLADYGFQPTAGEGW	1	1	7
431309	KNGKFNCYSPIWPYGFYPTAGIDF	1	1	11
646247	KNTKFNCYGPIIGYGFQRTVGRGW	1	0	10
457180	KNRGFNCYFPLWDYGFWPTLGEGF	5	0	7
320407	KNTGFNCYDPLFRYGFYRTDGLNF	1	1	10
540490	KNEGFNCYSPINAYGFQRTLGEDF	1	0	9
299490	KNPGFNCYSPLVRYGFQRTVGKNF	1	1	9
626898	KNGGFNCYNPLFEYGFFRTWGRNF	1	0	10
73825	KNRGFNCYAPIDRYGFFPTAGRDW	1	1	10
600372	KNTKFNCYCPICKYGFQRTSGVDF	1	0	10
493982	KNKQFNCYPPLYHYGFWTTRGVGW	1	0	9
511811	KNEKFNCYAPILHYGFQRTCGGSF	3	0	10
493271	KNQGFNCYQPLGEYGFFRTEGNNW	1	0	10
267215	KNEGFNCYYPITGYGFQRTLGGDW	1	0	9
235987	KNGKFNCYLPIVDYGFQRTEGVGF	2	0	9
609571	KNRQFNCYKPLFRYGFQTTLGVSW	1	0	9
488249	KNRKFNCYCPLIAYGFQTTSGGGY	1	0	8
331331	KNRQFNCYEPLVAYGFWTTGGLDW	1	1	11
305548	KNEGFNCYFPLKPYGFWPTYGRNW	1	1	7
414340	KNPGFNCYWPIAQYGFQRTGGKSY	1	1	9
93070	KNEGFNCYCPLRAYGFFRTAGISF	1	1	9
172668	KNKKFNCYAPIAGYGFWTTGGVNY	2	0	10
55442	KNGKFNCYFPIMNYGFWRTSGLGW	2	1	10
100679	KNAGFNCYSPICGYGFQTTMGLDW	1	1	10
595616	KNKGFNCYVPLTTYGFLPTCGRSF	1	0	9
285825	KNPKFNCYVPIFPYGFQPTFGDNY	1	1	9
401347	KNTGFNCYSPIVAYGFYTTHGMSW	1	1	11
234973	KNRKFNCYYPIGNYGFQPTVGGNY	1	0	9
209785	KNRQFNCYFPIDDYGFWRTLGRGY	1	0	9
179091	KNPQFNCYGPLESYGFWPTGGSDW	1	0	9
164075	KNEGFNCYTPLDQYGFHTTRGLGF	2	0	8
336660	KNEQFNCYAPLESYGFFRTSGVDY	1	1	7
633953	KNEGFNCYPPLLPYGFQRTRGIGF	1	0	7
12721	KNAKFNCYPPLRNYGFQTTGGVNY	1	0	8
180621	KNAGFNCYHPLRDYGFHRTRGSNW	2	0	10
380002	KNPGFNCYSPLAEYGFQPTHGLDW	1	1	8
307540	KNEGFNCYTPIWAYGFYPTVGNNF	1	1	9
311851	KNEGFNCYRPIRHYGFQTTVGKNW	1	1	9
309608	KNTGFNCYSPLAKYGFWRTAGRGW	1	1	9
115890	KNRGFNCYQPLATYGFYPTTGRNY	1	1	8
180149	KNQGFNCYFPLLQYGFYRTPGRNY	1	0	8
159911	KNGGFNCYAPIRNYGFQRTSGLNF	1	0	10
44989	KNQGFNCYWPIVNYGFYPTYGVDW	1	1	9
356905	KNEGFNCYSPLAPYGFFTTTGVGW	1	1	7
648605	KNEKFNCYMPINEYGFWPTTGSSY	1	0	9
21826	KNRQFNCYQPILPYGFFTTSGDDW	2	1	12
12909	KNRQFNCYHPLWNYGFQRTLGGNY	1	0	9
552588	KNRGFNCYWPLPNYGFQPTEGGNW	1	0	8
146145	KNPGFNCYCPITTYGFWRTRGMGF	3	0	10
541339	KNRKFNCYCPLIRYGFQRTRGVNY	2	0	8
652245	KNAGFNCYRPLRPYGFWTTRGGGW	1	0	9
237572	KNRKFNCYLPLFGYGFQTTSGVGW	2	0	8
304014	KNRGFNCYSPLGAYGFWRTSGIDY	3	1	9
146171	KNRKFNCYTPIWSYGFQRTEGVSW	2	0	9
515381	KNGGFNCYHPLCSYGFQTTGGSDF	1	0	8
30243	KNKGFNCYYPIGHYGFYTTVGSSF	1	1	11
288638	KNAGFNCYDPIMRYGFYTTAGVSW	2	1	10
256601	KNRGFNCYAPITNYGFLTTSGIDF	1	0	11
19637	KNAGFNCYVPICRYGFYRTNGVDW	3	1	9
303998	KNEGFNCYNPIVKYGFQTTAGKSW	1	1	9
207081	KNGGFNCYFPIGGYGFWRTRGVGW	1	0	8
586833	KNTGFNCYLPLQAYGFYRTPGLSY	1	0	8
143447	KNEGFNCYTPIRSYGFWTTCGGNW	1	0	9
108668	KNEGFNCYGPLGSYGFWTTSGISW	1	1	8
257685	KNAGFNCYPPITGYGFQPTRGSNY	1	0	8
509771	KNKGFNCYVPIIRYGFWPTPGDGF	1	0	9
498815	KNRQFNCYSPLSNYGFWRTDGGNW	1	0	11
503359	KNEGFNCYDPLYSYGFQRTGGHNF	2	0	7
601103	KNQGFNCYFPLLAYGFLTTGGHSW	1	0	9
446157	KNKGFNCYFPLMRYGFWTTSGIDF	1	1	9
72443	KNQKFNCYHPIIPYGFWPTVGENY	2	1	10
515596	KNKKFNCYFPLCDYGFFRTSGSSY	2	0	9
154988	KNAGFNCYMPICEYGFQTTCGHGY	1	0	8
176268	KNRGFNCYDPIHNYGFQRTRGMGW	1	0	9
432476	KNTGFNCYYPISRYGFYRTQGLNY	1	1	10
271743	KNTKFNCYIPLLDYGFQRTKGKGW	1	0	9
190778	KNKQFNCYSPIQQYGFQRTTGEDF	1	0	10
121714	KNGQFNCYVPIAPYGFFPTTGMDF	1	1	11
468453	KNEGFNCYIPINDYGFHRTCGLNY	2	0	9
211025	KNGQFNCYVPIISYGFQRTYGNDW	2	0	10
524002	KNGGFNCYSPIVRYGFWPTRGDDW	1	0	10
137333	KNRGFNCYVPIRSYGFFTTSGLNY	1	1	9
411309	KNQQFNCYRPIAKYGFWRTAGIGW	1	1	11
265037	KNTGFNCYAPLKTYGFLRTSGLDY	2	0	9
276578	KNGKFNCYYPLSHYGFQRTGGRDY	1	0	9
24252	KNQGFNCYKPLLNYGFQPTTGLSF	2	1	8
469654	KNGQFNCYRPIRRYGFQRTCGSGY	2	0	9
348724	KNEGFNCYDPIHGYGFYTTAGLDY	1	1	9
266033	KNGGFNCYCPISKYGFHPTDGRSW	2	0	10
383188	KNQGFNCYYPIRHYGFQPTHGEGF	1	1	8
581895	KNPKFNCYLPLRGYGFLTTCGVNF	1	0	10
72417	KNQGFNCYYPIGPYGFYTTAGLSW	1	1	11
269556	KNAGFNCYNPLGDYGFQRTDGKSW	1	0	9
347257	KNRKFNCYLPLGNYGFQPTYGLDW	1	1	9
193403	KNEQFNCYLPIYRYGFQRTRGMGW	1	0	9
237618	KNEQFNCYLPIHHYGFQRTRGKGY	1	0	8
322222	KNQGFNCYKPIKEYGFFRTTGRGF	1	1	10
377739	KNQGFNCYRPLWNYGFQTTAGLDY	1	1	8
368039	KNPGFNCYYPIAKYGFQRTVGRGW	5	1	9
492139	KNAKFNCYSPLWHYGFWRTDGVNF	2	0	10
287415	KNTQFNCYCPIVGYGFQPTYGVSF	1	1	9
190232	KNGQFNCYPPINGYGFQRTYGGNY	1	0	10
44206	KNTGFNCYAPLADYGFHTTAGVSW	1	1	9
107402	KNEQFNCYVPLANYGFQTTYGVDW	1	1	8
326615	KNAGFNCYFPLGAYGFQTTTGKDW	1	1	8
522036	KNGGFNCYVPLDRYGFQRTRGGSY	1	0	8
583753	KNTGFNCYAPISPYGFQRTRGLGW	1	0	9
175694	KNRKFNCYDPLRRYGFQRTGGRGY	2	0	8
451455	KNAGFNCYLPIGHYGFWPTNGLDW	1	1	9
250561	KNGGFNCYGPILTYGFQRTGGLSW	1	0	10
309394	KNGQFNCYSPIVSYGFYRTAGVDW	1	1	10
223955	KNRGFNCYVPIDKYGFHPTFGRSW	1	0	10
416160	KNEGFNCYSPIVTYGFFRTVGKDW	1	1	10
589344	KNAKFNCYVPISHYGFLRTNGISW	1	0	11
533661	KNGGFNCYLPLYGYGFWRTDGLSF	1	0	10
155412	KNRGFNCYPPILDYGFQPTLGNDW	1	0	9
80428	KNQKFNCYKPIMRYGFYTTSGIGW	1	1	11
255046	KNRKFNCYFPLVSYGFLRTEGGDF	1	0	9
604661	KNQGFNCYAPLHPYGFQRTEGENF	1	0	9
469227	KNGKFNCYVPITRYGFQRTKGRDW	4	0	11
31710	KNKGFNCYRPLWAYGFYPTSGDDY	4	1	8
517822	KNGGFNCYWPIVSYGFLPTNGKDF	1	0	8
189306	KNAQFNCYTPINEYGFLTTRGEGY	1	0	10
353650	KNTGFNCYHPLAQYGFQTTQGGGW	1	1	8
194376	KNGQFNCYDPIVGYGFLRTDGVGW	2	0	10
272653	KNRKFNCYVPIGDYGFWRTAGKGW	1	0	11
264983	KNRGFNCYRPIRDYGFQRTRGRDW	1	0	10
378322	KNEGFNCYSPLRAYGFWRTVGEGW	1	1	8
56216	KNGKFNCYFPLMSYGFWTTSGKDY	3	1	8
256593	KNEQFNCYVPIVRYGFWRTRGHGW	2	0	10
78162	KNKGFNCYVPIARYGFFTTSGLNY	2	1	10
363728	KNQGFNCYSPLFTYGFQPTTGQDY	1	1	7
314275	KNAGFNCYHPLFQYGFWRTDGQDY	1	1	9
87607	KNRGFNCYSPLRSYGFWTTAGVGF	1	1	7
87507	KNKGFNCYDPIVNYGFFPTSGGNW	3	1	10
525337	KNAGFNCYVPIRHYGFQTTGGRSW	3	0	10
458675	KNGGFNCYVPLSAYGFQRTLGVDW	2	0	8
598344	KNTQFNCYRPLHGYGFQPTLGRSW	1	0	9
437739	KNGGFNCYGPIRPYGFYPTSGVSW	1	1	9
67092	KNRGFNCYPPLYAYGFQRTSGENW	2	1	9
121702	KNQGFNCYSPIVGYGFQRTVGSDW	1	1	10
625503	KNKGFNCYYPLPSYGFQTTGGSNW	1	0	8
211154	KNAQFNCYRPLNGYGFWRTLGMSY	1	0	10
100450	KNEKFNCYFPIAGYGFWTTGGMGF	1	1	9
227431	KNGKFNCYLPLCEYGFWTTVGLSY	1	0	10
196392	KNPGFNCYRPLPEYGFQRTNGGSW	1	0	8
630931	KNRGFNCYHPIISYGFLPTIGSGW	1	0	8
165527	KNRGFNCYCPLRSYGFQRTRGSDW	2	0	8
526871	KNPKFNCYGPIRAYGFLPTHGVNW	2	0	10
315108	KNGGFNCYCPLATYGFYTTSGRSF	1	1	10
265534	KNEKFNCYDPIAGYGFQPTRGEGY	1	0	7
507061	KNQGFNCYLPIRGYGFQPTIGGDW	2	0	9
506381	KNEGFNCYCPIYDYGFYRTRGSGW	2	0	9
190799	KNTGFNCYSPIVPYGFQPTKGVGW	1	0	7
8661	KNAGFNCYSPISRYGFWTTAGKGW	1	1	10
285958	KNQKFNCYYPIGRYGFHPTVGRGW	2	1	10
182616	KNRGFNCYGPIVGYGFQRTSGGGW	4	0	9
290074	KNPGFNCYFPIQSYGFWRTAGMNW	2	1	8
360484	KNKGFNCYDPIRSYGFLRTVGKGW	1	1	9
526895	KNRKFNCYCPILPYGFHRTCGDGY	1	0	10
95182	KNGGFNCYSPIVAYGFHRTGGRDW	1	1	11
15357	KNGGFNCYLPLAHYGFWPTCGKDW	1	0	9
652352	KNGGFNCYIPIREYGFHTTVGGDY	1	0	10
64700	KNRGFNCYEPLATYGFWTTGGVSY	1	1	8
469044	KNGGFNCYIPLRPYGFQRTSGGSY	2	0	8
152546	KNQGFNCYVPLITYGFQRTSGGDW	6	0	9
260257	KNEGFNCYMPIVTYGFQTTDGLDF	2	0	9
258923	KNGGFNCYAPILTYGFQRTLGVNY	1	0	8
56850	KNAGFNCYSPLFRYGFFPTHGLDY	1	1	8
288392	KNGGFNCYNPIRRYGFWRTAGKGW	1	1	10
437452	KNRGFNCYDPIVSYGFQRTKGRDW	1	1	9
451729	KNTGFNCYAPLVGYGFQRTEGRGF	1	1	8
573304	KNGKFNCYSPLITYGFLRTRGRSY	1	0	10
506621	KNTQFNCYGPLYGYGFQRTRGESY	3	0	9
266714	KNGGFNCYPPITEYGFWPTWGRDW	2	0	10
521	KNKGFNCYFPLCKYGFWRTVGRGY	1	1	7
524310	KNKGFNCYIPIDGYGFWRTAGRDY	1	0	10
183756	KNGKFNCYAPIVQYGFWRTYGRGF	1	0	11
477395	KNQKFNCYIPIKRYGFQPTNGESW	1	0	9
425234	KNKGFNCYVPIMSYGFFTTSGLSW	1	1	10
44472	KNKGFNCYCPIVKYGFHTTEGDSW	1	1	11
514342	KNRGFNCYRPICEYGFWRTLGGGW	2	0	10
226505	KNQGFNCYAPLMNYGFYPTRGGDY	1	0	8
24219	KNQGFNCYSPLYAYGFYTTSGRSF	3	1	10
528265	KNRGFNCYLPIESYGFWRTIGSGW	1	0	9
131828	KNTGFNCYDPLLRYGFWTTTGDDY	1	1	9
285340	KNAGFNCYKPISGYGFHTTNGIGF	1	1	9
329127	KNTGFNCYWPLLRYGFLTTSGGDW	1	1	10
253203	KNRGFNCYWPIDGYGFQRTSGGSW	1	0	10
569159	KNRKFNCYWPITDYGFWPTGGGNW	2	0	11
477194	KNQGFNCYIPICSYGFQRTDGKSF	1	0	9
229023	KNGGFNCYWPLFRYGFYRTGGLSY	1	0	9
19498	KNKGFNCYYPLWAYGFQRTFGRDF	1	1	9
86631	KNQGFNCYGPIVSYGFHRTAGVGY	3	1	7
92055	KNRGFNCYVPLFPYGFWPTSGDGY	1	1	7
158573	KNQGFNCYMPLNAYGFQRTTGRDF	2	0	9
505609	KNGGFNCYVPLVAYGFLRTGGKSW	1	0	10
392772	KNAKFNCYYPLVGYGFYTTSGVDW	1	1	10
464949	KNGKFNCYTPLATYGFQRTRGGGW	1	0	9
5436	KNEGFNCYRPIVEYGFHTTGGEDW	1	1	10
605180	KNEGFNCYFPINGYGFQRTTGMNF	1	0	8
329627	KNEGFNCYHPLRNYGFFRTSGNSW	2	1	9
286950	KNRGFNCYLPLMRYGFWRTSGKSY	1	1	9
336817	KNRGFNCYRPIVHYGFWPTVGGDF	2	1	10
552266	KNGQFNCYLPICSYGFWRTNGQSY	1	0	9
134599	KNRGFNCYCPIREYGFQPTAGQGW	1	1	8
154941	KNRGFNCYGPIGDYGFQRTDGNGW	1	0	9
646941	KNGKFNCYFPLHRYGFQRTSGGSW	1	0	9
360961	KNRGFNCYKPLGAYGFQRTVGQGW	1	1	8
423736	KNAGFNCYFPIVNYGFWRTLGVSY	1	1	8
621458	KNGGFNCYPPIFAYGFWTTCGQGY	1	0	9
577909	KNTGFNCYVPIITYGFQRTVGLSF	1	0	10
635830	KNGQFNCYSPIRTYGFLRTGGQDW	1	0	12
598872	KNGGFNCYSPIWGYGFWTTIGGGY	1	0	9
450186	KNRGFNCYSPLVGYGFQTTGGRNW	1	1	9
640728	KNKGFNCYVPIRAYGFQRTFGVNY	1	0	8
222840	KNGQFNCYNPLSTYGFFTTRGVNY	1	0	9
262873	KNGGFNCYAPISNYGFLPTAGVSY	1	0	8
3717	KNTGFNCYVPICSYGFWPTVGQGF	2	1	8
477921	KNTGFNCYLPLDDYGFFRTFGGSF	4	0	10
547770	KNGKFNCYAPILGYGFQRTFGDGY	1	0	9
143945	KNRGFNCYWPIFGYGFQRTGGENY	2	0	9
625742	KNGGFNCYFPLFNYGFQRTRGSDW	1	0	8
287450	KNAQFNCYSPIMSYGFQPTFGIDF	1	1	9
651177	KNRQFNCYVPISGYGFQTTVGVDY	1	0	9
118044	KNGGFNCYYPLAKYGFQRTSGRDF	2	1	9
112105	KNEGFNCYSPIGTYGFFTTGGRGW	1	1	9
585980	KNRKFNCYDPIGSYGFQPTGGQSY	2	0	8
556717	KNEGFNCYYPISGYGFQRTEGGDW	1	0	9
445850	KNGQFNCYKPLVSYGFWRTGGEGF	1	1	9
74286	KNQQFNCYRPLANYGFHPTSGRDY	1	1	9
44442	KNEGFNCYPPLITYGFWPTNGISW	2	1	7
615078	KNKGFNCYGPIPSYGFQRTSGMSW	1	0	9
384603	KNKGFNCYIPLIPYGFHRTSGLSF	1	1	10
362990	KNKKFNCYNPLSRYGFYRTTGVDW	2	1	10
4133	KNKQFNCYDPLSSYGFFRTVGEGW	1	1	9
231576	KNQQFNCYMPIFSYGFLRTCGDGW	1	0	10
292423	KNTGFNCYEPITRYGFQPTFGLSW	1	1	9
625142	KNGGFNCYGPLRGYGFQRTIGLGW	1	0	8
223626	KNKGFNCYIPLGAYGFWPTGGGDY	1	0	8
42821	KNRGFNCYLPIMHYGFYPTNGLDW	1	1	9
561015	KNEKFNCYVPITNYGFFTTLGRNY	1	0	10
313109	KNEKFNCYRPIYRYGFWRTAGVSW	1	1	10
424333	KNRKFNCYCPLRRYGFFRTAGSGW	1	1	10
530073	KNGGFNCYVPISGYGFQRTGGVDW	1	0	9
89146	KNTKFNCYMPIERYGFFPTVGRGW	1	1	10
467934	KNGGFNCYSPLFQYGFLTTAGENW	1	0	10
477171	KNAGFNCYFPLYTYGFWRTPGRNF	1	0	9
216443	KNKGFNCYGPIGTYGFWPTYGISY	1	0	9
486522	KNRQFNCYDPICRYGFWPTDGGDY	2	0	10
393799	KNKGFNCYSPLHGYGFHRTFGKGW	1	1	9
317890	KNEGFNCYTPLMRYGFLRTTGISW	2	1	9
617313	KNRGFNCYLPILTYGFQTTNGVDW	1	0	8
78191	KNQKFNCYAPLLPYGFQRTVGVDW	2	1	9
50450	KNQGFNCYMPIARYGFWRTMGVGF	1	1	9
636579	KNRGFNCYSPIDEYGFQPTDGDGW	1	0	8
274123	KNRGFNCYVPIPHYGFQPTVGGDY	1	0	8
354473	KNPGFNCYSPIAGYGFQRTFGQSW	1	1	10
9811	KNRGFNCYNPISAYGFYPTTGRGY	2	1	8
244618	KNGKFNCYRPLLHYGFYRTHGVGY	1	0	8
93543	KNRGFNCYSPLASYGFWPTWGRGY	2	1	6
414978	KNEGFNCYRPIARYGFWRTGGKDF	1	1	10
63448	KNEKFNCYSPLRGYGFWRTAGRGW	4	1	9
403217	KNKGFNCYAPIIAYGFLPTAGEGW	2	1	9
567880	KNKQFNCYGPLCQYGFQPTGGMGF	2	0	8
332711	KNRQFNCYNPIARYGFYTTDGLSW	1	1	12
5947	KNRKFNCYSPIVKYGFHPTTGRGW	1	1	10
614962	KNKKFNCYTPISSYGFWRTKGEDW	3	0	11
369188	KNAGFNCYKPIVRYGFQRTKGMSW	1	1	10
201659	KNEQFNCYRPLWRYGFWPTYGRNY	1	0	8
599893	KNGKFNCYWPIVDYGFQRTIGMGY	1	0	9
387419	KNRGFNCYGPLRNYGFQRTMGKGW	1	1	8
394454	KNGGFNCYSPLLRYGFWPTSGLSW	1	1	9
599982	KNTKFNCYEPLRTYGFHTTIGDSY	1	0	10
203939	KNEGFNCYIPIMSYGFQTTWGEGW	1	0	7
75019	KNKGFNCYYPILRYGFYRTGGLSF	1	1	11
628203	KNEGFNCYMPLEEYGFWRTGGRSF	1	0	9
312441	KNQKFNCYIPLVAYGFHPTNGMSF	1	1	9
100927	KNQGFNCYDPLVPYGFWRTLGKDW	1	1	10
123210	KNTGFNCYGPIYRYGFYRTAGEGY	1	1	9
288114	KNGGFNCYVPLRAYGFQRTFGEGW	1	1	8
2249	KNTQFNCYSPLSSYGFHRTVGEGW	2	1	9
100604	KNTGFNCYQPINAYGFWPTGGIGW	2	1	9
181598	KNRKFNCYSPIDRYGFWPTFGIGW	1	0	10
65385	KNRKFNCYVPIVSYGFWPTTGRNW	3	1	10
164243	KNTQFNCYCPLVAYGFWRTKGGGF	4	0	10
124240	KNAGFNCYAPLGKYGFHRTGGEGY	1	1	8
611224	KNEKFNCYWPIHPYGFQPTNGSGW	1	0	7
490483	KNRGFNCYHPLMGYGFQRTDGQNW	1	0	9
544071	KNAGFNCYSPLRAYGFQTTPGGSF	1	0	9
520098	KNGGFNCYIPIVDYGFFRTVGLSF	1	0	11
485330	KNKGFNCYPPLRTYGFWRTCGGDW	1	0	10
103828	KNRGFNCYNPLVRYGFWRTEGVSW	3	1	9
72488	KNRQFNCYNPLVGYGFQTTYGVDY	2	1	8
26037	KNTGFNCYEPLWAYGFQTTTGLNF	2	1	9
435971	KNKGFNCYSPIVTYGFYRTSGRDF	1	1	11
576043	KNAGFNCYMPLEGYGFFRTRGIGY	3	0	8
97618	KNRKFNCYYPLVAYGFQRTYGLGW	3	1	9
389788	KNEGFNCYQPLQPYGFQRTKGKGW	1	1	6
453447	KNKGFNCYWPIWDYGFHRTRGGGY	1	0	9
552205	KNGGFNCYPPINGYGFWRTGGRGW	1	0	10
128054	KNEGFNCYTPIHRYGFWRTSGVGW	1	1	8
321214	KNEGFNCYKPINKYGFWTTNGIDW	1	1	9
170475	KNRGFNCYPPILNYGFQPTGGGNW	1	0	9
96198	KNEQFNCYAPLFSYGFQRTAGINY	3	1	7
606034	KNEGFNCYMPIGTYGFWRTRGDGF	1	0	9
421303	KNEGFNCYHPLVRYGFWRTGGRGF	1	1	8
396370	KNQGFNCYEPIASYGFYTTGGEGF	1	1	9
418624	KNKGFNCYPPLRRYGFFPTVGRSW	1	1	9
444758	KNAQFNCYTPLAKYGFFRTSGESW	1	1	11
329400	KNKGFNCYGPLTRYGFWPTNGLDY	1	1	7
534171	KNRGFNCYGPILSYGFWRTLGIGF	1	0	9
195567	KNGQFNCYEPIGSYGFWRTLGGGY	1	0	9
471201	KNAGFNCYGPICSYGFQTTFGMSF	4	0	9
168701	KNTGFNCYSPLCGYGFQTTVGGGF	1	0	8
358519	KNEGFNCYAPIVRYGFWTTMGRSW	2	1	10
279770	KNEGFNCYVPILKYGFQRTHGIGF	1	0	8
385163	KNEKFNCYTPIARYGFFPTDGEDY	1	1	9
508900	KNRGFNCYGPISTYGFQRTAGRNY	1	0	9
224204	KNGKFNCYFPISGYGFQRTVGQGY	1	0	8
299553	KNRGFNCYAPICPYGFFRTSGIDF	1	1	11
44515	KNAKFNCYSPIHAYGFYPTNGRNW	2	1	10
600363	KNGGFNCYWPLCKYGFQTTTGENF	1	0	9
184371	KNRGFNCYEPISHYGFWPTKGVDF	1	0	9
462522	KNEGFNCYRPIDGYGFWPTGGDSW	1	0	9
563638	KNEQFNCYDPLIHYGFFTTFGSDF	2	0	10
324296	KNEGFNCYEPLLRYGFWRTSGRNY	1	1	8
372290	KNPGFNCYSPLSHYGFFRTVGQNY	1	1	9
235456	KNQQFNCYFPIVEYGFQRTRGKGF	1	0	9
228438	KNRGFNCYYPIDGYGFQRTVGSDW	1	0	10
354253	KNGGFNCYSPLLRYGFWPTAGRDF	1	1	9
472513	KNGKFNCYAPLDEYGFYRTHGRGY	1	0	9
197948	KNGKFNCYTPIEDYGFQPTRGRDW	1	0	10
494441	KNAGFNCYGPIRAYGFQRTSGKGF	1	0	9
438178	KNTGFNCYGPIVPYGFHRTWGVGW	1	1	9
170030	KNTQFNCYRPLFSYGFQPTWGIGW	1	0	7
475788	KNRKFNCYGPIFSYGFLRTCGRGF	1	0	10
373120	KNRGFNCYYPLVAYGFWRTNGLGW	2	1	8
327867	KNRGFNCYSPLYKYGFHRTTGRDF	1	1	10
273208	KNRGFNCYVPLSEYGFWRTCGRGF	1	0	9
94898	KNTGFNCYWPIKGYGFWRTSGVGW	1	1	9
339763	KNRGFNCYRPLWEYGFQRTLGKDY	1	1	8
634450	KNKQFNCYVPLSSYGFFPTGGRNW	2	0	9
397161	KNEGFNCYGPIMGYGFWPTWGRDY	1	1	8
444061	KNPGFNCYFPIVRYGFYRTDGRSW	1	1	10
524029	KNGGFNCYVPLKNYGFWTTRGGDF	1	0	10
492910	KNRGFNCYLPIHGYGFYRTMGGNY	1	0	10
428862	KNAGFNCYFPIVHYGFWRTSGRDY	1	1	9
67912	KNRGFNCYEPIVSYGFWTTQGLDW	1	1	10
182216	KNGGFNCYVPIDDYGFQRTYGENW	1	0	10
5	KNAGFNCYEPLTRYGFYPTMGEDF	1	1	9
563540	KNQKFNCYWPINHYGFQRTMGSNW	2	0	11
86942	KNEGFNCYKPIAPYGFWTTVGRDW	1	1	10
51357	KNEGFNCYNPISRYGFYTTTGVGF	2	1	8
408885	KNEKFNCYLPIVSYGFFPTVGRGW	1	1	8
379359	KNEQFNCYVPLRRYGFFRTSGIDW	1	1	10
49347	KNRGFNCYEPIYKYGFWPTMGQGW	1	1	9
361782	KNEGFNCYYPIATYGFQTTQGRGW	2	1	8
550556	KNAGFNCYNPLEGYGFWRTKGGNF	1	0	10
585236	KNEQFNCYWPISNYGFWRTMGDGY	1	0	9
199482	KNGGFNCYEPILHYGFWTTDGIDY	1	0	10
52852	KNGKFNCYEPIAAYGFFTTTGLGW	1	1	11
454079	KNQQFNCYFPILSYGFLRTYGISY	1	0	9
299132	KNKGFNCYSPLGNYGFFPTTGMDY	1	1	8
481755	KNAGFNCYSPIPRYGFQRTMGINY	3	0	9
214650	KNQGFNCYGPLDSYGFQRTPGLNW	1	0	8
392506	KNEGFNCYRPLGGYGFWPTFGESW	1	1	8
289380	KNTGFNCYKPIRRYGFWRTSGVSW	1	1	10
308550	KNKGFNCYHPIVAYGFHRTVGQGF	1	1	10
224285	KNRGFNCYRPIPGYGFFRTRGRGW	2	0	10
73900	KNKGFNCYKPIRSYGFQRTVGIDW	1	1	9
487233	KNTGFNCYHPLNRYGFWTTFGSDY	1	0	9
594104	KNGGFNCYYPIEAYGFQTTYGRNF	1	0	10
278410	KNRGFNCYSPLLGYGFYRTRGQGW	1	0	9
261449	KNGGFNCYRPLSDYGFWRTIGGNY	1	0	9
370740	KNKKFNCYRPLVPYGFWPTIGRDY	1	1	9
287811	KNPGFNCYCPLVRYGFQPTAGGSF	1	1	8
131013	KNKKFNCYDPIVSYGFQRTNGVDW	1	1	8
154648	KNTKFNCYLPIVTYGFQRTNGGNW	1	0	10
163459	KNRQFNCYVPIRNYGFLRTVGQGW	1	0	11
177650	KNRQFNCYTPLCGYGFQPTIGDNW	1	0	9
99488	KNRGFNCYGPIVGYGFQTTAGKDW	1	1	10
353129	KNQGFNCYDPLCAYGFQRTTGRDW	3	1	9
612028	KNAKFNCYAPILSYGFQRTVGSGF	1	0	9
211360	KNRGFNCYVPIINYGFQPTRGSDY	1	0	8
90180	KNTGFNCYSPLGAYGFYRTSGDDW	1	1	10
544632	KNKGFNCYYPLSPYGFQRTGGQDF	2	0	9
5592	KNEGFNCYDPIVAYGFWRTNGLDW	1	1	9
334342	KNEKFNCYAPLGRYGFWRTSGRSF	1	1	10
414669	KNQKFNCYKPLENYGFQPTGGRNW	1	1	9
634859	KNTGFNCYLPLLGYGFQTTVGMSF	1	0	9
388888	KNGGFNCYAPLSPYGFHRTAGLGW	1	1	9
539204	KNRGFNCYVPIVGYGFLRTTGVNY	1	0	9
335837	KNEGFNCYRPIAAYGFFRTNGQDY	1	1	8
252587	KNRQFNCYFPIYKYGFFPTRGGSF	1	0	10
117628	KNRKFNCYSPIVTYGFHTTNGESW	1	1	11
179420	KNEGFNCYGPIVRYGFLTTRGEGW	2	0	9
480924	KNRGFNCYGPIPSYGFQPTSGVSF	1	0	7
416103	KNQKFNCYVPIVAYGFFRTSGVDW	1	1	11
553578	KNEGFNCYYPIDSYGFQRTLGQGW	1	0	7
635691	KNAKFNCYSPILDYGFQTTRGDSW	1	0	11
559797	KNRGFNCYGPIKGYGFWRTGGRSY	1	0	10
175812	KNGKFNCYSPLRSYGFQRTHGGDW	3	0	9
349996	KNQGFNCYVPIMSYGFYPTNGRDW	1	1	8
541505	KNQQFNCYMPLCNYGFWRTLGEDY	1	0	10
654152	KNTKFNCYCPITDYGFFRTSGGGW	1	0	11
107417	KNRGFNCYNPLATYGFWPTVGRNY	1	1	8
1208	KNTGFNCYMPLIRYGFWPTAGSSW	1	1	9
200961	KNAGFNCYSPLCGYGFQTTLGSGW	1	0	8
257264	KNEQFNCYWPLDNYGFLTTTGVSY	1	0	8
441311	KNEGFNCYSPLEAYGFWPTVGMDW	1	1	8
153516	KNTKFNCYKPINDYGFQRTRGRGF	2	0	10
620579	KNKGFNCYYPIDTYGFQTTEGGGY	1	0	8
417701	KNEGFNCYLPIKAYGFWPTAGMNW	1	1	9
523617	KNEGFNCYVPIRQYGFQRTCGNDY	1	0	8
631979	KNEQFNCYTPLCNYGFQRTSGRDY	2	0	8
513465	KNKKFNCYPPITRYGFFRTMGGGF	1	0	11
46864	KNKGFNCYEPIFEYGFQRTAGVGW	1	1	8
87227	KNRGFNCYLPIVPYGFQTTSGRGF	1	1	9
321139	KNRGFNCYHPLNHYGFWPTMGISW	1	1	9
287174	KNQGFNCYGPLLNYGFWPTFGRDF	2	1	9
379449	KNQGFNCYTPISSYGFFTTAGDDF	1	1	10
111828	KNEGFNCYVPIVHYGFFRTAGQSF	1	1	10
57996	KNEGFNCYYPLYNYGFQTTAGLSW	2	1	8
509371	KNGGFNCYMPITKYGFWRTYGIGW	1	0	10
470755	KNRKFNCYVPICGYGFQRTRGGNY	1	0	10
217275	KNGGFNCYGPISGYGFWTTDGLDF	1	0	11
230319	KNRQFNCYWPIDTYGFLRTAGVGY	2	0	9
532369	KNEGFNCYFPLDKYGFFRTIGRNW	3	0	8
59334	KNEKFNCYHPIVAYGFWPTHGVDW	1	1	9
585748	KNRQFNCYVPLSTYGFYRTMGMGY	2	0	9
544365	KNAGFNCYLPLWTYGFWRTNGNDY	1	0	8
162872	KNRKFNCYPPIWSYGFQRTDGVGW	1	0	8
66277	KNKGFNCYYPLCQYGFHTTSGVSF	1	1	9
98190	KNEGFNCYGPLGRYGFFPTVGMSW	1	1	8
284822	KNQGFNCYCPIVAYGFFRTTGVDW	1	1	10
280755	KNEQFNCYQPLGQYGFWRTRGGGY	1	0	8
221506	KNQGFNCYVPLCDYGFHRTRGRDW	1	0	10
148069	KNAQFNCYCPIQGYGFFPTPGGDF	2	0	10
79721	KNEGFNCYWPIRNYGFYRTAGVNY	1	1	8
163126	KNGGFNCYCPIAGYGFWRTGGRDF	1	0	11
18211	KNRKFNCYPPIYSYGFHPTQGRDY	1	1	9
577884	KNKGFNCYGPLSKYGFWRTFGKNW	2	0	10
298990	KNKGFNCYGPLVNYGFWRTMGLDY	1	1	9
343376	KNTGFNCYRPIHQYGFYRTLGSGY	1	1	9
33063	KNTGFNCYFPILAYGFHTTVGVSY	1	1	8
445760	KNRKFNCYSPLAPYGFHPTYGVSW	1	1	9
618806	KNAGFNCYAPIIHYGFWRTPGNDY	2	0	10
499778	KNGKFNCYMPLAGYGFLRTVGKSY	1	0	10
333720	KNKKFNCYVPLVAYGFYPTVGMDF	1	1	10
147839	KNEGFNCYVPILKYGFQTTEGGSW	1	0	9
384102	KNKGFNCYYPILNYGFFPTSGRSY	2	1	9
15784	KNEKFNCYAPLRGYGFWRTSGRSF	1	0	10
520093	KNRGFNCYLPIIHYGFQRTMGSGY	1	0	8
314001	KNKGFNCYGPLRTYGFQRTVGVSY	1	1	7
641653	KNRQFNCYRPIGDYGFWPTVGGGF	1	0	10
107012	KNEGFNCYEPLWAYGFYTTGGISW	1	1	9
443212	KNKGFNCYEPIRHYGFHTTFGRGY	1	1	9
407384	KNAGFNCYSPLLGYGFQPTFGGGF	1	1	7
264212	KNRGFNCYCPICNYGFLRTGGRGF	1	0	10
314284	KNAGFNCYSPIYNYGFHPTVGNNW	1	1	10
437960	KNRGFNCYWPIVKYGFHTTTGRGY	1	1	9
279787	KNQKFNCYKPICSYGFQTTQGGNW	2	0	10
621636	KNKKFNCYCPIQQYGFQRTGGRSW	1	0	10
130138	KNKGFNCYYPINKYGFYRTSGVGW	1	1	9
88753	KNKGFNCYMPLGKYGFWPTLGMDW	1	1	9
407101	KNQGFNCYYPILSYGFQRTMGRDW	1	1	9
316186	KNGQFNCYDPLRHYGFFRTTGVDW	1	1	10
232336	KNEGFNCYRPIRSYGFQTTGGGNW	1	0	8
265216	KNEGFNCYVPILTYGFLRTFGVDY	1	0	8
262874	KNEKFNCYNPLGEYGFWRTWGVDF	1	0	9
130566	KNRGFNCYYPIYGYGFWPTTGLSY	1	1	9
212111	KNRGFNCYAPISTYGFQRTCGISW	2	0	10
528216	KNEGFNCYLPLGTYGFLRTDGVGF	1	0	7
472319	KNKGFNCYKPLQGYGFWTTLGVDF	2	0	8
651906	KNEQFNCYCPLGAYGFWTTHGEDW	1	0	10
235651	KNGGFNCYLPIRSYGFWTTDGGDF	1	0	10
642545	KNEKFNCYCPIDTYGFQRTTGSGW	1	0	9
611814	KNQGFNCYAPIDRYGFWRTPGGGY	1	0	9
244670	KNKGFNCYWPLCSYGFLRTSGVNY	2	0	7
397708	KNEGFNCYLPLSAYGFWPTAGRDW	2	1	8
135386	KNRGFNCYNPLMKYGFWPTSGLSY	1	1	8
556674	KNAGFNCYIPILAYGFQRTDGEGW	1	0	9
213290	KNRGFNCYWPLEDYGFLTTEGMGW	1	0	9
372773	KNKGFNCYNPISSYGFYRTGGRGF	1	1	9
347262	KNKKFNCYLPLFPYGFWPTAGRGW	2	1	9
525255	KNGGFNCYQPIGSYGFQRTGGVDW	1	0	8
11666	KNKGFNCYDPILRYGFWTTTGLNW	1	1	11
218171	KNRKFNCYVPIASYGFQRTCGNDF	1	0	10
131764	KNKGFNCYFPISAYGFWPTAGSSF	1	1	9
533319	KNKGFNCYHPLRAYGFLRTGGDDY	1	0	9
105190	KNAQFNCYQPIVSYGFYRTVGMDF	2	1	11
233310	KNRGFNCYCPILRYGFWTTFGRGW	2	0	10
34052	KNRGFNCYVPLVRYGFWPTAGSDW	5	1	9
249192	KNRGFNCYAPITGYGFYRTLGVGF	1	0	9
436436	KNRQFNCYFPLVRYGFYRTSGVNW	4	1	9
384743	KNQGFNCYGPIVAYGFWRTAGRDF	1	1	11
219619	KNEGFNCYRPIADYGFQRTCGMGW	1	0	8
40162	KNRGFNCYFPIAKYGFWPTNGGNW	1	1	8
76690	KNEGFNCYSPINQYGFWRTAGRDY	1	1	9
88816	KNQQFNCYKPLFRYGFHRTNGRGW	1	1	9
354016	KNEQFNCYRPIVSYGFQRTFGKDF	3	1	9
281051	KNRGFNCYFPIGTYGFQRTRGQNW	1	0	9
181962	KNGKFNCYVPLDTYGFQTTLGRGW	2	0	9
39809	KNKGFNCYIPLVAYGFQRTNGISY	2	1	7
626507	KNGKFNCYVPISRYGFQPTEGRGW	1	0	9
23325	KNQGFNCYCPIARYGFQTTFGRDW	1	1	10
247772	KNGGFNCYSPILRYGFQTTRGVGW	1	0	8
25211	KNRGFNCYGPLQPYGFHTTSGRNF	1	1	9
28613	KNQKFNCYSPLVAYGFHPTVGQGW	3	1	9
82940	KNKGFNCYWPIRQYGFQPTTGEDW	1	1	9
375175	KNKGFNCYCPIWSYGFFPTAGEDW	1	1	9
408936	KNKGFNCYWPLRSYGFYPTVGLSF	1	1	8
138172	KNEGFNCYWPIMAYGFQRTIGISW	1	1	9
154541	KNKKFNCYAPIFEYGFWPTRGNDF	1	0	11
454627	KNEGFNCYFPILTYGFQPTPGRGY	2	0	5
264345	KNEGFNCYSPLGEYGFLTTYGGSW	1	0	9
587221	KNEKFNCYNPLQQYGFQTTKGEDY	1	0	7
174224	KNGGFNCYSPIPRYGFHRTRGHDW	1	0	11
438012	KNKQFNCYSPISAYGFWPTAGDDW	1	1	11
494715	KNEKFNCYAPIGSYGFQTTEGLDW	1	0	9
312500	KNTGFNCYNPIVNYGFWRTPGRNF	1	1	11
155649	KNEKFNCYLPLGRYGFQTTHGHDW	2	0	9
598864	KNPKFNCYVPLGGYGFWRTRGIGY	1	0	9
272530	KNEKFNCYGPLVNYGFQRTLGGSY	1	0	8
367140	KNPGFNCYSPLTPYGFWTTVGMSY	1	1	9
193181	KNRKFNCYTPISKYGFQRTHGEGW	1	0	10
260557	KNPGFNCYPPICGYGFWRTVGVSW	1	0	10
481335	KNRGFNCYWPIRGYGFWTTLGVGY	1	0	8
580856	KNEGFNCYSPLWHYGFQTTDGNSW	1	0	8
316004	KNEKFNCYWPLVRYGFQPTSGRSW	1	1	8
55467	KNQGFNCYRPLCTYGFQPTIGMSW	1	1	8
197151	KNKGFNCYVPIWEYGFQRTAGGDF	1	0	10
146969	KNPGFNCYFPLIHYGFWRTFGHGY	1	0	7
340262	KNQKFNCYLPLCKYGFHPTVGKDF	1	1	10
273378	KNPKFNCYAPIRGYGFLRTCGRSY	1	0	11
136431	KNKQFNCYGPIKRYGFWTTAGIDW	1	1	12
175824	KNQGFNCYRPIYAYGFQTTDGSSF	3	0	10
613678	KNEKFNCYGPIYDYGFWTTCGQGY	1	0	9
612140	KNPKFNCYFPIDHYGFQRTSGDSY	1	0	9
555084	KNRQFNCYGPLGGYGFWRTPGRSW	1	0	11
599824	KNEGFNCYWPIFKYGFQTTMGRNW	1	0	9
488073	KNTKFNCYLPISAYGFQRTMGIGY	3	0	9
339214	KNEGFNCYSPLRSYGFFRTAGHSF	1	1	8
360713	KNAGFNCYNPIMPYGFWRTTGGSW	1	1	11
263204	KNRGFNCYVPIDPYGFQRTCGGNF	1	0	10
653671	KNEGFNCYAPLWDYGFYRTLGRNW	1	0	9
52992	KNKGFNCYWPLVRYGFYRTVGLDF	2	1	10
600704	KNEGFNCYHPIRTYGFQRTCGNDF	1	0	9
10499	KNEKFNCYFPLFRYGFHTTAGRDY	1	1	8
146957	KNRGFNCYLPLLDYGFFRTIGISY	2	0	9
66807	KNKGFNCYHPIGNYGFWRTSGQGW	1	1	10
331947	KNEGFNCYFPIRRYGFYRTSGRDW	2	1	9
260652	KNKGFNCYDPLSGYGFLRTSGSDF	3	0	10
266332	KNKGFNCYLPLLSYGFWTTRGIDF	2	0	9
189131	KNTGFNCYSPLNPYGFLRTLGRGY	1	0	8
144001	KNTKFNCYGPIGSYGFWTTEGMNY	2	0	10
166501	KNAGFNCYCPILGYGFLRTGGIGF	3	0	10
449220	KNAGFNCYSPLVGYGFFRTGGGGW	1	1	9
255054	KNGKFNCYVPISTYGFWRTEGEGW	1	0	11
622963	KNEQFNCYSPIGDYGFWRTVGRGY	1	0	9
81206	KNKGFNCYFPLSHYGFQPTIGMNW	2	1	7
565159	KNGKFNCYDPILDYGFQTTTGDDY	3	0	10
554781	KNRGFNCYLPIMRYGFWTTQGVSY	1	0	9
633960	KNGKFNCYSPLLGYGFWPTMGMGW	1	0	9
389171	KNRGFNCYSPLNAYGFWRTLGVDY	1	1	8
574427	KNRQFNCYMPLVKYGFFRTRGGGF	1	0	10
435841	KNEGFNCYGPICSYGFHRTVGRDW	1	1	9
446813	KNEGFNCYTPIATYGFWTTMGRGW	1	1	9
495756	KNRGFNCYVPIHAYGFQRTCGRGY	2	0	8
366706	KNAGFNCYKPILSYGFWTTRGSDW	1	1	10
443419	KNRKFNCYRPLAAYGFQTTMGLDW	1	1	10
191053	KNGKFNCYWPIGAYGFWRTEGVGW	2	0	10
17512	KNEGFNCYGPIADYGFQTTLGDGY	1	0	7
279482	KNRGFNCYRPIHQYGFLRTIGNSW	1	0	11
275016	KNRGFNCYMPLGSYGFQRTDGKDF	1	0	8
340786	KNQKFNCYAPLMRYGFWRTMGKNY	1	1	10
623925	KNRGFNCYFPLWGYGFWPTRGRDF	1	0	8
85502	KNQGFNCYLPIVQYGFWTTSGIDF	1	1	11
522729	KNKQFNCYFPILTYGFWRTKGRGW	1	0	10
304914	KNAGFNCYDPLYGYGFQRTFGVNW	3	1	8
331263	KNKGFNCYFPLTSYGFQPTVGQNY	3	1	5
373193	KNRKFNCYAPLNAYGFLPTSGKGW	1	1	9
84140	KNEKFNCYFPIVHYGFWPTMGEDF	1	1	9
265157	KNKGFNCYMPLLGYGFQTTGGVSW	1	0	8
623876	KNEGFNCYLPIFDYGFQRTGGINW	1	0	9
551620	KNEKFNCYVPICGYGFWPTPGLDW	1	0	10
408814	KNRGFNCYSPIGTYGFHRTAGEDW	2	1	11
452705	KNTGFNCYVPIVSYGFQTTAGQDF	1	1	9
132500	KNKGFNCYTPIMSYGFFRTSGKDF	3	1	10
372679	KNAGFNCYHPIVPYGFQRTSGISF	1	1	10
529702	KNAGFNCYIPLFRYGFQRTEGRSF	1	0	9
408028	KNRGFNCYNPITRYGFYRTNGEGW	1	1	9
119273	KNTGFNCYWPIARYGFYRTSGIGW	1	1	10
498464	KNRGFNCYFPIVGYGFQTTGGRNW	2	0	9
476214	KNEGFNCYCPIGNYGFQRTCGKSW	2	0	9
466510	KNKQFNCYIPIWSYGFQRTCGNGW	2	0	9
56800	KNEQFNCYNPISSYGFWPTSGRDW	1	1	9
408569	KNKGFNCYSPLYRYGFWRTAGRGW	1	1	9
17456	KNKQFNCYTPLRRYGFQRTLGKDY	3	0	9
193073	KNRGFNCYGPIRSYGFQRTLGIDW	1	0	9
495783	KNKQFNCYCPLVRYGFQTTGGNGY	1	0	8
368430	KNQGFNCYTPLYNYGFWRTGGNGY	1	1	8
372917	KNKGFNCYLPLVAYGFQRTYGVNW	1	1	8
312037	KNRGFNCYYPLRGYGFQRTTGENW	3	1	9
296945	KNRGFNCYFPLLTYGFWRTTGLGW	3	1	8
259473	KNEGFNCYLPIDAYGFQRTAGSGW	1	0	8
35620	KNKGFNCYSPLSRYGFQRTNGEGY	2	1	6
440830	KNQGFNCYSPLARYGFQRTTGIDF	1	1	9
52693	KNQKFNCYFPLSGYGFWPTTGIDF	2	1	9
98549	KNGQFNCYFPLYPYGFWRTVGLGW	3	1	9
81462	KNEGFNCYRPLWNYGFFRTSGDDF	1	1	9
262098	KNKQFNCYHPLYRYGFQRTPGSNY	1	0	9
439345	KNKGFNCYTPIHSYGFHPTEGRDY	1	1	8
186258	KNQGFNCYLPLHDYGFWRTDGGDY	2	0	9
381325	KNEGFNCYHPLMRYGFWRTGGRGW	1	1	8
473909	KNGGFNCYRPIHDYGFWRTSGINY	5	0	10
36640	KNGGFNCYYPLFEYGFWRTSGEGW	1	1	9
118542	KNKGFNCYFPISPYGFWPTVGLNW	1	1	9
620217	KNKGFNCYPPIEGYGFWRTDGNSW	1	0	11
275094	KNRGFNCYLPLDNYGFFTTKGSGF	1	0	9
493477	KNEQFNCYLPILHYGFQTTLGISF	1	0	10
579574	KNTQFNCYGPLLRYGFHPTPGKDY	1	0	9
391942	KNRGFNCYSPIEAYGFQRTMGGGW	1	1	9
507826	KNEGFNCYSPLIHYGFWRTRGQGW	1	0	8
260507	KNKGFNCYEPIPAYGFWRTFGRDW	1	0	11
533545	KNTGFNCYDPLCAYGFFTTYGVSW	1	0	9
76279	KNEGFNCYCPIVTYGFWPTQGQNW	1	1	9
97157	KNKGFNCYSPIGRYGFWTTSGLGY	1	1	9
346810	KNTKFNCYYPLRRYGFQRTPGHDY	1	1	9
109933	KNAGFNCYSPIGRYGFYTTGGSDY	1	1	10
149410	KNRGFNCYWPITGYGFQTTAGGDF	1	0	10
351121	KNRGFNCYDPLGQYGFWRTTGRDW	1	1	10
455808	KNEKFNCYVPLKDYGFLPTDGRNW	3	0	9
340294	KNKGFNCYYPLFRYGFYRTSGIGW	2	1	9
121932	KNRGFNCYRPLCAYGFHRTSGMSW	3	1	10
338304	KNKGFNCYKPIIAYGFYRTSGGDW	1	1	11
166263	KNTGFNCYFPIFGYGFWTTLGDSY	1	0	9
342927	KNEGFNCYVPLIGYGFQTTFGRNF	3	1	8
334459	KNEGFNCYKPISPYGFWPTFGVDF	1	1	8
414294	KNPGFNCYKPITRYGFYRTTGNGW	1	1	10
498968	KNGGFNCYLPISSYGFLTTCGVGW	1	0	8
543702	KNGQFNCYMPLFKYGFQRTSGNNY	1	0	9
173623	KNTQFNCYVPINSYGFQPTLGENW	3	0	9
625225	KNKGFNCYMPLSRYGFWPTDGGNY	1	0	8
484291	KNGGFNCYLPIGNYGFQRTLGGDF	1	0	10
108235	KNTGFNCYKPIWSYGFQPTVGKDW	2	1	8
578509	KNPGFNCYSPIWDYGFQRTMGVDW	1	0	9
406453	KNEGFNCYSPITPYGFLRTVGDNW	1	1	10
10451	KNTKFNCYKPIASYGFYRTAGDSW	1	1	11
99091	KNEKFNCYAPLVNYGFHRTVGLSW	1	1	10
612510	KNKGFNCYEPLTTYGFQPTSGMSW	1	0	8
629773	KNEGFNCYIPIVNYGFWRTMGINW	1	0	10
371497	KNEKFNCYSPLANYGFWRTWGGGW	1	1	9
295653	KNGGFNCYYPLFRYGFQRTVGEGF	1	1	8
204014	KNGGFNCYCPISSYGFYPTDGMNF	1	0	9
514572	KNQGFNCYGPLGAYGFQRTGGGGW	1	0	8
358365	KNRGFNCYWPLQNYGFWRTFGKGY	3	1	7
503503	KNAKFNCYYPLYDYGFWRTRGEGY	1	0	9
31711	KNKQFNCYAPLVAYGFWTTTGLGW	1	1	10
275638	KNRGFNCYPPIERYGFQTTRGRGW	2	0	9
436078	KNKGFNCYEPLCHYGFYPTAGVSW	1	1	8
539132	KNEGFNCYSPIRDYGFWRTSGISF	2	0	10
81474	KNKGFNCYWPLVAYGFQPTHGMDY	1	1	7
658444	KNEGFNCYFPLYSYGFQPTNGEGY	8	1	2
349669	KNKGFNCYEPLLNYGFWRTVGVDW	1	1	9
203257	KNRGFNCYAPIRGYGFQRTGGLGY	2	0	8
625922	KNGGFNCYGPISGYGFQPTVGRDY	1	0	8
481420	KNPGFNCYGPISEYGFQRTNGRDF	1	0	9
384353	KNRGFNCYPPIAEYGFFRTSGENW	1	1	11
120348	KNQGFNCYLPLQRYGFWRTVGRDW	1	1	9
231156	KNRGFNCYVPLKDYGFLTTCGDSF	1	0	10
78929	KNTGFNCYGPIGSYGFYTTSGLDF	1	1	10
125649	KNQGFNCYVPLHPYGFWTTSGRDW	1	1	10
144816	KNAGFNCYRPIKGYGFFTTRGGGW	3	0	10
450337	KNGGFNCYSPIRHYGFQRTSGKDY	1	1	9
70616	KNEGFNCYVPLSRYGFFTTSGRSY	1	1	8
628683	KNKGFNCYRPIYGYGFQRTAGGNW	1	0	10
131854	KNKGFNCYFPIYHYGFQPTTGVSY	3	1	6
522029	KNTQFNCYFPLDPYGFLTTGGRDY	1	0	9
136807	KNEGFNCYRPIIPYGFWPTMGDSW	1	1	9
592606	KNPGFNCYLPLVSYGFHRTRGVDW	1	0	8
631563	KNTGFNCYDPLIGYGFFRTIGVGY	1	0	7
219211	KNPGFNCYFPLYGYGFLPTPGQDW	4	0	8
106498	KNQGFNCYRPIHPYGFHRTVGESW	1	1	11
176842	KNQGFNCYSPIIRYGFLTTRGLGY	2	0	9
286751	KNRGFNCYYPIGQYGFWRTTGVGW	1	1	9
290654	KNQGFNCYYPLLSYGFFTTAGHSF	2	1	9
527114	KNPGFNCYHPISGYGFQPTGGSGF	2	0	8
179763	KNRKFNCYFPLVNYGFQPTGGGSF	2	0	8
509956	KNGGFNCYDPINAYGFQPTGGVSW	2	0	8
278751	KNQKFNCYVPLFEYGFQRTMGSNW	1	0	10
275282	KNEKFNCYSPLDTYGFWPTDGLGY	1	0	7
292633	KNEGFNCYFPISRYGFWTTSGRDY	1	1	8
50528	KNQGFNCYGPIASYGFYTTEGKNW	1	1	10
166132	KNQGFNCYDPIHEYGFQRTKGGGY	1	0	8
449750	KNQGFNCYVPIASYGFLPTQGRNW	1	1	9
17885	KNRKFNCYSPLWTYGFQRTAGVDF	1	0	9
648109	KNTGFNCYGPIDAYGFQRTIGVGY	1	0	7
222258	KNRGFNCYRPLSRYGFFPTKGMDW	2	0	9
629837	KNPGFNCYIPLSPYGFYTTRGINW	1	0	10
136305	KNEGFNCYNPISKYGFHPTGGINW	1	1	9
321297	KNRGFNCYWPLYGYGFHPTYGLNW	3	1	9
142140	KNGGFNCYSPISKYGFQRTLGGGF	1	0	9
482177	KNKGFNCYRPIYSYGFLRTLGKSW	1	0	10
187077	KNEQFNCYNPIGPYGFWPTKGVGY	2	0	7
43626	KNTGFNCYSPLCNYGFWPTFGGGY	2	1	7
504557	KNEQFNCYCPIPPYGFQRTSGHGW	1	0	9
317326	KNAGFNCYCPLVNYGFQRTVGVSW	1	1	8
524884	KNTGFNCYCPLRTYGFLRTSGIDF	1	0	10
149818	KNKGFNCYGPIFGYGFQRTAGSDW	1	0	10
370523	KNEGFNCYSPIAAYGFWTTAGSSW	1	1	10
377788	KNEGFNCYGPLSDYGFYRTAGRGF	1	1	8
335206	KNPGFNCYEPISHYGFQPTAGRDW	1	1	9
419250	KNTGFNCYVPLATYGFLTTHGVSW	1	1	9
30744	KNTGFNCYLPIHAYGFFTTAGKSF	4	1	11
301941	KNRGFNCYNPLLEYGFFRTSGRDY	2	1	9
499658	KNGGFNCYPPLLRYGFWTTFGNSF	1	0	10
125030	KNPGFNCYRPLGKYGFWRTSGISW	4	1	10
147638	KNRGFNCYLPICAYGFLTTIGSGY	1	0	9
169484	KNRQFNCYVPIPGYGFQRTLGRGY	2	0	9
41365	KNAGFNCYEPIANYGFQPTTGKSF	1	1	9
226634	KNKKFNCYLPLSDYGFQPTLGQSY	2	0	8
402112	KNQGFNCYYPIMRYGFQPTQGQSW	1	1	9
324868	KNQGFNCYYPIFNYGFQPTVGVNW	1	1	8
211227	KNRKFNCYLPIVDYGFQRTWGRGY	1	0	9
474810	KNRGFNCYCPLDDYGFYPTMGRNW	4	0	9
631172	KNRGFNCYSPITTYGFFRTYGGNY	1	0	10
592831	KNRGFNCYDPILDYGFLRTEGNGW	1	0	10
345701	KNGGFNCYSPIVRYGFQRTRGKSW	1	1	10
465574	KNQGFNCYGPIVDYGFQRTVGRSW	1	0	10
382424	KNRGFNCYWPIKNYGFFPTTGRDW	2	1	10
254533	KNGKFNCYEPIVRYGFLPTGGVGF	2	0	9
471457	KNKKFNCYNPLVHYGFQRTSGGSY	1	0	9
594952	KNGGFNCYAPIFSYGFQTTLGRGF	1	0	8
598385	KNGGFNCYIPLGDYGFYTTRGKSF	2	0	10
201197	KNTGFNCYGPLPRYGFQRTYGRNW	1	0	9
280640	KNKKFNCYGPILSYGFWRTLGVNF	1	0	10
572500	KNKGFNCYGPIMGYGFQRTDGVSY	1	0	8
517198	KNEGFNCYMPLLPYGFWRTWGVDW	1	0	8
344159	KNTGFNCYMPLRRYGFQRTAGRGW	1	1	8
595972	KNGGFNCYRPILAYGFWRTHGGDY	1	0	10
149720	KNRQFNCYKPISSYGFLPTRGLGF	3	0	9
528782	KNQGFNCYRPIWGYGFQTTCGSSF	2	0	10
465068	KNGGFNCYIPLRDYGFQPTGGVDF	1	0	7
56960	KNKGFNCYHPIRGYGFQTTVGSDW	1	1	10
569225	KNRKFNCYCPLRGYGFQRTVGLDW	2	0	10
60027	KNQGFNCYSPIIKYGFWPTIGIDW	4	1	10
341959	KNEGFNCYRPIFPYGFHRTVGKDW	5	1	10
63177	KNKGFNCYIPLSRYGFWPTSGQDW	2	1	9
390067	KNEGFNCYSPLAAYGFHPTEGGNW	1	1	8
24810	KNEGFNCYNPIGRYGFWRTTGVGW	4	1	8
97498	KNKGFNCYGPLVEYGFYRTNGKSW	1	1	9
116448	KNEGFNCYGPIVSYGFWPTAGKDF	4	1	8
88034	KNEQFNCYSPLRKYGFHRTAGIDW	1	1	10
242360	KNRKFNCYNPIRRYGFQPTGGQNY	1	0	9
561822	KNKGFNCYVPILAYGFQRTCGKDY	1	0	9
215890	KNAGFNCYMPIIRYGFLTTDGNNY	1	0	10
324445	KNQGFNCYDPLCGYGFYPTGGVDY	1	1	7
249419	KNEGFNCYTPLWRYGFLRTDGHGY	2	0	7
40322	KNPGFNCYYPIGNYGFWRTTGRSY	2	1	10
110417	KNGQFNCYMPLGAYGFQPTMGLSY	1	1	8
544641	KNKGFNCYCPLRDYGFQRTDGVNW	1	0	8
546103	KNRGFNCYCPLWGYGFFRTIGIDF	1	0	10
524656	KNGQFNCYMPLAKYGFQPTRGRNY	2	0	8
326391	KNAGFNCYTPIVRYGFQPTAGINF	1	1	9
43618	KNKGFNCYHPLEGYGFQRTFGVDF	2	1	8
47523	KNQGFNCYFPIFEYGFFPTSGQSY	1	1	8
275364	KNRGFNCYDPLSDYGFYRTDGKNW	1	0	10
394839	KNQKFNCYNPIVSYGFWPTVGQGF	1	1	9
522381	KNRKFNCYRPINTYGFQRTLGGGW	1	0	10
334617	KNKKFNCYGPLVNYGFHRTSGIGW	1	1	10
336093	KNPGFNCYQPIRKYGFWRTVGQGW	4	1	10
488711	KNPGFNCYLPIGGYGFQRTLGRGW	2	0	9
224316	KNRKFNCYTPLNGYGFQRTEGKSW	1	0	10
588073	KNQQFNCYGPLVKYGFWRTSGRGY	1	0	9
606507	KNGKFNCYIPLVDYGFQPTIGLSW	1	0	9
563779	KNEKFNCYGPICTYGFWPTNGGDY	2	0	8
342620	KNRQFNCYNPLVKYGFYTTNGESF	1	1	10
254608	KNEGFNCYDPLPDYGFQTTHGVDW	2	0	7
213209	KNEKFNCYIPIWEYGFQTTKGQGW	1	0	9
496130	KNQGFNCYRPIGRYGFQRTKGMGF	1	0	9
246679	KNKGFNCYLPLLRYGFFRTPGLGF	3	0	9
69172	KNKGFNCYHPLYAYGFWPTDGQGW	1	1	8
37276	KNTGFNCYVPIRHYGFQRTNGKSW	1	1	9
167578	KNRQFNCYFPIWGYGFQRTCGRSY	2	0	9
93223	KNAGFNCYAPLCKYGFQTTSGRGW	1	1	8
247234	KNGGFNCYGPIFSYGFQTTPGINW	1	0	9
340978	KNAGFNCYYPIANYGFWRTNGEGW	1	1	9
182175	KNAGFNCYWPLETYGFLRTSGGDW	2	0	10
539625	KNRQFNCYCPICAYGFWRTHGVNW	2	0	11
18043	KNKGFNCYRPLVHYGFHRTVGGSY	1	1	9
443108	KNAGFNCYRPIATYGFWRTTGEDW	1	1	11
523607	KNRGFNCYCPLDQYGFLPTTGGGW	1	0	8
227044	KNGGFNCYCPIDQYGFFTTTGLDY	2	0	10
394623	KNPKFNCYSPIVSYGFWRTAGRSY	1	1	10
411013	KNEGFNCYYPLAHYGFQTTVGKGW	1	1	7
167235	KNEGFNCYLPIRTYGFQTTGGRSF	1	0	9
209196	KNKQFNCYPPIPSYGFQRTIGKDY	1	0	9
14999	KNPKFNCYSPIHGYGFQRTLGSGY	2	0	9
382133	KNEQFNCYAPLAHYGFFRTIGMDW	1	1	10
511797	KNRGFNCYVPISDYGFWRTNGGGW	1	0	9
592591	KNRGFNCYVPISRYGFQRTQGRGF	1	0	9
204366	KNEGFNCYVPLHDYGFFRTAGRNF	1	0	9
261593	KNEGFNCYGPIFEYGFLPTLGINY	1	0	8
304652	KNTGFNCYFPLRHYGFWRTVGESW	2	1	9
289871	KNRGFNCYYPLGQYGFYRTVGGDY	1	1	9
188354	KNKGFNCYRPLFGYGFQRTPGKGW	1	0	8
112002	KNKGFNCYSPIVTYGFQTTNGSSF	1	1	9
23103	KNTGFNCYSPLLQYGFWPTVGRGW	1	1	8
375421	KNRGFNCYVPIKEYGFQPTFGIDF	1	1	9
64730	KNEGFNCYRPIAAYGFQRTNGKGF	1	1	7
433094	KNTGFNCYNPIFGYGFQPTFGLSW	2	1	9
88300	KNKGFNCYLPLTNYGFWTTAGVDY	1	1	8
560635	KNPGFNCYMPILGYGFQTTCGIGY	2	0	8
13779	KNPGFNCYIPLSAYGFWRTGGLDY	1	0	9
378333	KNEGFNCYSPIENYGFWPTMGLDF	1	1	9
231312	KNTGFNCYVPLSGYGFQRTSGKDW	2	0	9
60044	KNRGFNCYSPIVAYGFYRTFGQSW	1	1	11
615912	KNQGFNCYWPITDYGFQRTSGQGW	2	0	9
514396	KNEKFNCYSPIRGYGFYTTWGEDY	1	0	10
192633	KNGQFNCYRPLISYGFWTTLGGDW	1	0	10
441398	KNRKFNCYSPIDKYGFQPTDGRGW	1	1	9
32493	KNKGFNCYRPIYAYGFQPTVGIDF	2	1	9
13368	KNQKFNCYTPLCRYGFWPTIGVGW	2	0	8
506967	KNRKFNCYVPINSYGFQPTLGLDW	2	0	9
9275	KNEGFNCYIPIMAYGFHRTTGRGW	1	1	9
47221	KNQGFNCYHPLGNYGFHRTCGLNW	1	1	10
312033	KNTGFNCYCPLIRYGFWPTVGINY	3	1	8
623902	KNAQFNCYWPIPRYGFFRTGGGGF	2	0	11
16151	KNEKFNCYSPLDGYGFLRTYGEGW	1	0	9
141539	KNGGFNCYCPLRPYGFQRTTGGDW	1	0	9
349280	KNQKFNCYSPIVQYGFWPTSGLGF	1	1	10
293307	KNGGFNCYVPIAGYGFQPTMGMDF	2	1	9
80696	KNQGFNCYIPLNPYGFQPTFGRDY	3	1	7
481165	KNTKFNCYFPIMTYGFFRTWGVNW	1	0	10
326585	KNGKFNCYLPLLAYGFHPTSGIGF	4	1	9
149179	KNRGFNCYVPLDQYGFQRTCGKSW	3	0	9
379996	KNGGFNCYRPLQRYGFWRTRGRGW	1	1	8
652653	KNTQFNCYWPISAYGFQRTVGESW	1	0	11
483166	KNGKFNCYAPIWDYGFQRTPGRDW	1	0	11
238392	KNEKFNCYSPLYDYGFHRTGGGDF	1	0	10
544705	KNGGFNCYLPIGSYGFQRTIGRDW	1	0	9
466476	KNKGFNCYDPLRGYGFQTTEGGNW	2	0	9
627413	KNEGFNCYTPIMTYGFWRTYGVSY	1	0	8
105724	KNKKFNCYRPLVNYGFYTTAGRGF	1	1	10
223317	KNQGFNCYPPLKAYGFYPTRGGNY	1	0	8
17024	KNGKFNCYVPIPNYGFQPTPGGGY	1	0	8
346498	KNPGFNCYYPLKAYGFWPTSGEDW	2	1	9
388715	KNKGFNCYVPIYGYGFQTTWGRDY	1	1	9
218932	KNEKFNCYQPIHNYGFWRTQGGGY	1	0	9
616179	KNTQFNCYFPLGSYGFQRTPGLSW	1	0	8
421886	KNAKFNCYSPLQHYGFHRTAGSSW	2	1	10
638130	KNQKFNCYSPLLGYGFWTTFGVDW	1	0	10
599435	KNRGFNCYSPIGSYGFLRTRGGGY	1	0	8
56568	KNQGFNCYGPLGHYGFQPTVGRNF	1	1	8
138706	KNEGFNCYNPIFRYGFWPTGGSGY	2	1	7
438808	KNEKFNCYLPIVRYGFQTTTGRDW	1	1	10
537104	KNPQFNCYSPIRQYGFQTTVGRSY	1	0	10
239342	KNQKFNCYVPIRSYGFQRTCGGNW	1	0	10
132571	KNEGFNCYCPIVPYGFQRTAGRDF	1	1	9
286915	KNGGFNCYWPIVSYGFYPTTGRDY	1	1	8
219731	KNRKFNCYWPIMTYGFQRTWGVGW	2	0	9
394849	KNQGFNCYSPIVRYGFHRTGGLGW	2	1	10
165667	KNAGFNCYLPISKYGFWRTMGGGW	1	0	10
27851	KNEGFNCYAPITSYGFFPTVGGDY	1	1	7
251082	KNQGFNCYVPLLGYGFLPTRGQSW	1	0	9
180086	KNKKFNCYAPLMEYGFQRTWGISW	1	0	10
260573	KNTGFNCYKPLDAYGFQRTGGRGW	2	0	8
231638	KNKQFNCYFPISTYGFQRTHGGSY	1	0	9
464552	KNRKFNCYSPLDKYGFFPTRGLGW	1	0	9
361311	KNKGFNCYGPIVHYGFFTTGGLGY	1	1	9
494707	KNPGFNCYTPLIPYGFQPTGGRDY	1	0	7
183959	KNRGFNCYIPLCDYGFQTTSGRNW	1	0	9
508052	KNGGFNCYQPILGYGFWTTWGRDF	4	0	11
72871	KNGGFNCYLPLARYGFQRTTGLNF	1	1	9
284502	KNEKFNCYPPIVRYGFQRTSGLDY	1	1	9
90988	KNQGFNCYVPIAGYGFWPTAGVDW	1	1	9
215132	KNRQFNCYVPIAGYGFQPTDGHGW	1	0	9
628152	KNGGFNCYSPILRYGFQTTWGLDF	1	0	10
630581	KNGGFNCYGPIRDYGFLRTWGGGW	1	0	10
143938	KNRGFNCYGPIEAYGFLRTFGDGY	1	0	9
548426	KNEQFNCYLPISPYGFQRTSGNDY	1	0	9
59469	KNRGFNCYRPIVPYGFLRTSGQGW	1	1	10
113531	KNRGFNCYIPIGTYGFFPTNGLSW	1	1	9
58172	KNQGFNCYVPLCKYGFFPTGGESW	2	1	9
49230	KNQKFNCYTPLVSYGFWPTQGRDW	2	1	9
248390	KNQKFNCYLPIQNYGFQRTTGRGY	6	0	8
430602	KNRGFNCYRPICRYGFQRTRGEGY	1	1	8
181996	KNKGFNCYCPLDDYGFWTTIGIGY	1	0	8
106111	KNTKFNCYQPLAHYGFFPTVGVGW	1	1	8
115035	KNKGFNCYRPLLEYGFFPTVGSDF	1	1	9
473004	KNPGFNCYTPITSYGFQRTGGRNW	1	0	9
367460	KNPGFNCYWPIMSYGFFTTWGGNW	1	1	10
469728	KNRGFNCYCPIWRYGFQRTAGINW	1	0	10
621881	KNGKFNCYNPISPYGFQPTAGVSW	1	0	9
298123	KNRKFNCYYPIVRYGFFPTIGIGW	3	1	10
538507	KNPQFNCYLPLRTYGFQTTEGVDF	1	0	9
159983	KNTGFNCYHPLYNYGFYRTLGRNY	1	0	9
297847	KNEGFNCYGPLRAYGFWPTSGHDY	1	1	7
475995	KNEGFNCYKPICGYGFHTTEGGSY	1	0	9
467424	KNRGFNCYYPLSDYGFWTTDGSGW	1	0	9
372453	KNEGFNCYFPIGAYGFQRTYGRDW	4	1	8
515260	KNEKFNCYCPLGRYGFFRTFGIDW	2	0	10
36677	KNAKFNCYVPIMHYGFWPTSGVNW	1	1	10
139062	KNRQFNCYCPLVRYGFQRTSGKGW	1	1	9
130027	KNKGFNCYFPLQRYGFQRTVGVSY	2	1	5
19875	KNKKFNCYWPLVKYGFWTTVGDNW	1	1	11
39757	KNPGFNCYGPLANYGFQRTFGQNW	1	1	9
644842	KNGGFNCYLPISEYGFQRTAGNDY	1	0	9
262706	KNAKFNCYAPLDAYGFYTTFGHDW	1	0	11
278978	KNKQFNCYLPLDRYGFHPTNGGGY	1	0	7
370925	KNAGFNCYCPLLPYGFQRTFGRDW	2	1	9
76809	KNEGFNCYRPLVSYGFWPTGGLNW	1	1	7
380015	KNRGFNCYYPIHQYGFFTTGGMDY	3	1	10
290577	KNTGFNCYLPIAPYGFWTTLGKGW	1	1	10
662821	KNEGFNCYMPLQSYGFQPTLGVGY	5	0	2
563745	KNEGFNCYIPIPHYGFQRTFGVGY	1	0	6
344135	KNEGFNCYMPIVQYGFQRTVGKDW	1	1	9
368389	KNPQFNCYYPLASYGFQPTSGIDW	1	1	8
280855	KNGQFNCYCPLIAYGFFRTGGGGY	1	0	9
134736	KNGGFNCYSPLGRYGFWPTIGESF	2	1	9
373396	KNQGFNCYTPLATYGFQRTAGRGY	3	1	7
446314	KNRGFNCYDPIAQYGFWRTGGVDW	1	1	10
324130	KNRQFNCYFPLSAYGFYPTVGLGW	4	1	8
252001	KNKGFNCYCPIVKYGFWTTRGNDY	1	0	10
391034	KNPGFNCYVPLVAYGFQTTMGKSW	1	1	9
105365	KNTGFNCYVPLARYGFWRTEGQGW	2	1	9
403104	KNPGFNCYCPIRKYGFHPTIGMGW	1	1	9
262363	KNKGFNCYRPLMDYGFWRTIGSGW	2	0	9
100128	KNQGFNCYAPLFSYGFWRTTGKNW	1	1	9
401418	KNEGFNCYRPLCNYGFQRTDGEDY	1	1	7
92450	KNAGFNCYRPLTEYGFWPTGGLDY	1	1	8
581327	KNRQFNCYKPLGKYGFQRTHGISY	1	0	9
581673	KNTQFNCYVPLMDYGFWRTIGSGY	2	0	9
184002	KNRKFNCYLPLTNYGFFTTRGRGW	1	0	10
355309	KNGGFNCYAPIVHYGFHRTSGVGW	2	1	9
57404	KNPQFNCYEPLAAYGFQRTHGENF	1	1	10
162962	KNGGFNCYCPLGHYGFWRTRGLGF	2	0	9
174530	KNGGFNCYEPLRDYGFWRTGGMGY	1	0	8
185504	KNGGFNCYGPLRSYGFQRTRGVDY	1	0	6
232503	KNRGFNCYLPIGHYGFQRTSGVDF	2	0	9
208091	KNAKFNCYSPISDYGFQTTRGLGW	1	0	10
187193	KNGQFNCYIPIDNYGFQRTPGGGW	3	0	10
296472	KNAGFNCYSPLARYGFWRTSGVNW	5	1	9
187643	KNTGFNCYCPLWKYGFWPTDGGGF	1	0	8
35164	KNRGFNCYVPIMPYGFFPTAGRGW	1	1	9
115686	KNKGFNCYEPLIRYGFQRTVGLDW	1	1	9
617815	KNRGFNCYMPINDYGFQTTVGEGF	1	0	9
186846	KNAGFNCYLPIVDYGFWRTKGEGF	1	0	10
243911	KNTGFNCYCPLKSYGFQRTCGGNW	1	0	8
605448	KNGGFNCYVPLVGYGFQRTDGGGW	1	0	8
335890	KNTGFNCYLPIRTYGFWRTTGQDY	3	1	10
215427	KNKKFNCYQPILDYGFWPTCGRSY	1	0	10
139215	KNAQFNCYQPILPYGFFTTQGLGW	1	1	11
212647	KNTGFNCYEPIGGYGFQRTLGQGY	1	0	8
462803	KNGQFNCYVPICTYGFQRTSGRDY	2	0	10
522710	KNRGFNCYVPLVNYGFLRTRGSGW	1	0	9
653458	KNRQFNCYFPLNDYGFWRTEGVGY	1	0	7
563009	KNGGFNCYGPLVGYGFQTTNGENW	1	0	8
247210	KNKGFNCYAPLLAYGFFRTKGVNY	1	0	8
372430	KNAKFNCYQPILPYGFQPTFGEGF	1	1	9
553936	KNAGFNCYGPICPYGFWPTPGGDF	1	0	10
195085	KNRGFNCYFPIDSYGFQTTSGRSF	4	0	8
459774	KNKGFNCYRPIWGYGFQRTIGKNY	5	0	9
213738	KNGGFNCYIPLFGYGFQRTGGMSY	1	0	8
474053	KNRGFNCYLPIGNYGFQTTEGVGW	1	0	8
493652	KNEKFNCYGPLFAYGFQRTCGRDW	1	0	9
43297	KNEGFNCYVPIVQYGFHRTAGKDY	1	1	9
259601	KNAGFNCYRPIEGYGFHTTQGRNW	1	0	11
395016	KNAGFNCYRPLASYGFWRTAGQNY	1	1	8
225741	KNGGFNCYSPLNGYGFQTTIGKSW	1	0	9
521020	KNEKFNCYSPIQKYGFWRTRGIGW	1	0	9
441323	KNKGFNCYAPIAHYGFQRTNGDDW	1	1	9
319269	KNEGFNCYMPILRYGFFRTSGIDF	1	1	10
25292	KNGGFNCYEPLKGYGFFRTAGIGF	1	1	9
60534	KNEGFNCYPPIGHYGFWTTAGEGF	5	1	9
13325	KNRGFNCYSPICTYGFQTTNGDNW	1	0	9
87697	KNGGFNCYSPLAAYGFHRTTGGDW	1	1	10
131106	KNGGFNCYMPIRNYGFYTTAGEGW	1	1	10
325694	KNEGFNCYSPIHGYGFQRTTGVNW	1	1	8
390013	KNGGFNCYPPLERYGFWRTTGKNW	2	1	10
381285	KNAGFNCYCPIASYGFLRTSGKSW	1	1	10
77202	KNEGFNCYVPLNHYGFWPTVGRGW	3	1	7
434156	KNQGFNCYRPIGTYGFYPTVGLSY	1	1	9
96143	KNKGFNCYHPLVNYGFFTTGGVNY	1	1	8
530044	KNQGFNCYNPIEGYGFQRTLGMSY	1	0	9
279685	KNAQFNCYRPLLKYGFFTTGGNGW	2	0	10
81479	KNKGFNCYFPLRAYGFQTTAGIDW	1	1	8
273563	KNGKFNCYAPLCGYGFQPTSGGDF	1	0	9
246423	KNQGFNCYGPITSYGFQTTSGGSW	3	0	9
1768	KNGGFNCYVPILGYGFQPTAGRGW	1	1	8
334974	KNAQFNCYVPIVHYGFLRTSGVNW	1	1	11
421785	KNEKFNCYYPIFEYGFWRTAGVDY	1	1	9
367250	KNAGFNCYQPLLAYGFWRTGGRGW	1	1	9
348269	KNEKFNCYYPLGNYGFHTTSGENW	3	1	10
435647	KNPGFNCYYPLGRYGFWPTFGLSF	1	1	9
645458	KNTGFNCYVPIVRYGFQRTDGGSF	1	0	10
612231	KNEGFNCYWPLASYGFQRTVGQGW	1	0	6
309400	KNRQFNCYSPLARYGFYRTSGVDW	1	1	10
653170	KNTGFNCYIPIDKYGFWRTIGVNW	1	0	10
40909	KNKGFNCYGPLEAYGFWPTHGKGW	2	1	8
521522	KNRGFNCYSPICEYGFWRTVGVGY	1	0	8
387542	KNRGFNCYWPIGNYGFYRTVGINY	1	1	10
128632	KNAGFNCYLPLLAYGFWTTAGDGW	1	1	9
35424	KNRGFNCYDPIGRYGFYTTAGQNY	4	1	10
361525	KNGGFNCYGPIARYGFYRTSGVGY	1	1	8
557438	KNKGFNCYVPLRRYGFLPTEGGGY	1	0	7
38608	KNQQFNCYFPLLPYGFQTTVGKSW	2	1	9
454644	KNKGFNCYGPIWPYGFQRTHGLNF	1	0	10
423216	KNQGFNCYHPLSRYGFYRTGGRNW	1	1	10
78664	KNRGFNCYSPIRRYGFWTTVGQDW	1	1	11
158039	KNPQFNCYSPICGYGFQTTPGLSW	3	0	11
316990	KNTGFNCYGPLMRYGFWPTAGKNW	1	1	9
174485	KNRQFNCYLPISSYGFWRTVGNGF	1	0	10
134232	KNEGFNCYTPIVSYGFWRTAGSNW	2	1	9
11886	KNKQFNCYVPLSEYGFQPTCGIDF	1	0	9
547183	KNQGFNCYCPLSAYGFQRTGGDDW	2	0	9
185649	KNEQFNCYDPIRNYGFWRTNGGGY	1	0	8
307435	KNTGFNCYSPIRPYGFYPTAGEDF	1	1	10
608138	KNAQFNCYLPIEKYGFQPTQGRNW	1	0	10
180886	KNRQFNCYGPLRTYGFQTTPGVGY	1	0	7
192388	KNGGFNCYTPIASYGFLRTRGRGF	2	0	9
570726	KNRGFNCYWPLVTYGFWPTKGGSW	1	0	9
233502	KNKGFNCYSPIVPYGFWTTLGRDW	1	0	11
169050	KNKQFNCYTPLFGYGFQPTRGDNY	1	0	8
23501	KNTGFNCYQPIVRYGFQTTNGRNW	1	1	9
218962	KNTGFNCYLPIRPYGFQPTRGNSF	3	0	9
386496	KNAGFNCYGPLYAYGFYTTNGLGY	2	1	7
388802	KNAGFNCYTPLGRYGFHRTGGIDY	1	1	9
198936	KNRGFNCYTPLSKYGFQTTRGGSF	2	0	9
364443	KNPGFNCYSPIWKYGFQPTIGLGW	1	1	8
619015	KNEKFNCYAPIHTYGFQRTCGQNF	1	0	10
260926	KNQGFNCYDPILDYGFQPTTGESF	1	0	9
567929	KNTGFNCYWPIYEYGFQRTCGGGW	1	0	9
95335	KNTGFNCYYPISNYGFWTTVGLNW	1	1	11
57187	KNRGFNCYRPLVAYGFYRTTGVSY	1	1	8
486939	KNKKFNCYGPLTGYGFQPTYGGSW	1	0	9
605511	KNQGFNCYLPIWQYGFQRTMGKDF	1	0	10
593047	KNRGFNCYYPLGGYGFLPTCGQSF	1	0	9
434202	KNEGFNCYSPLYAYGFWTTYGEGW	1	1	8
592668	KNRGFNCYIPLNQYGFFRTGGSSF	1	0	10
391930	KNEGFNCYSPIRRYGFWRTAGRGF	1	1	9
614630	KNEKFNCYCPIPPYGFQRTRGRGW	1	0	9
386567	KNEGFNCYAPIGSYGFWTTAGVGW	1	1	7
92914	KNAGFNCYVPLVNYGFWRTLGKGW	3	1	9
647106	KNRKFNCYKPLDSYGFWTTGGEGW	1	0	9
622466	KNRGFNCYLPIVSYGFQTTRGGNF	1	0	9
232409	KNRKFNCYFPIHKYGFQRTFGDDY	1	0	9
475262	KNRGFNCYGPIAGYGFQPTEGLNW	1	0	9
208365	KNKGFNCYRPLSQYGFQTTPGVDW	4	0	8
190108	KNEGFNCYAPISEYGFQTTGGKDW	1	0	9
224195	KNEKFNCYDPIASYGFWTTDGNSY	1	0	9
229216	KNEGFNCYGPIHEYGFQRTVGNSF	1	0	9
306120	KNTGFNCYNPICHYGFHPTAGRNW	1	1	10
135773	KNEQFNCYYPLAAYGFWTTVGKGW	2	1	9
636937	KNKQFNCYRPIFGYGFQPTDGRGF	2	0	9
18037	KNEQFNCYIPLSEYGFQRTVGKGW	1	1	8
416057	KNTGFNCYYPISNYGFYTTLGLGW	1	1	10
353606	KNKGFNCYVPLGNYGFLRTSGQDW	1	1	10
159842	KNGGFNCYGPIAAYGFQTTSGNDY	3	0	9
525042	KNAKFNCYDPLYGYGFHRTLGQNF	1	0	11
432076	KNRGFNCYAPILSYGFWRTSGVGY	1	1	7
385361	KNKGFNCYMPLSRYGFWRTTGKDY	1	1	9
345079	KNKGFNCYSPIYTYGFFPTGGSDW	1	1	10
32088	KNGKFNCYNPLLPYGFWTTAGLDF	3	1	11
319335	KNEGFNCYAPIVPYGFQRTIGKNW	1	1	9
355824	KNTGFNCYGPILPYGFHRTSGVDW	2	1	10
446534	KNAGFNCYHPIRNYGFYRTGGLNW	1	1	11
37167	KNEGFNCYNPIRHYGFQTTIGIDW	1	1	9
626125	KNEQFNCYGPITDYGFQPTGGRNW	1	0	9
341641	KNRGFNCYPPIVGYGFLRTTGVSY	1	1	9
444102	KNTGFNCYCPISRYGFWTTAGQNY	1	1	10
647779	KNQKFNCYTPLEAYGFQRTGGVNW	1	0	9
411893	KNKGFNCYLPLLHYGFQRTSGKDW	1	1	9
116877	KNEGFNCYYPIRRYGFQRTIGNGW	1	1	8
163	KNQGFNCYRPIETYGFWPTVGEGF	2	1	9
142830	KNKGFNCYGPIGGYGFQPTGGVGF	2	0	7
36843	KNPGFNCYDPILTYGFWPTVGVGF	5	1	8
246981	KNRGFNCYNPIGRYGFQTTLGKSW	1	0	10
141415	KNRGFNCYGPIWDYGFWTTVGHGF	3	0	10
11235	KNEGFNCYYPIGGYGFWPTIGHGY	1	1	7
596276	KNAKFNCYFPIWDYGFQTTRGQDF	1	0	10
516723	KNEGFNCYWPILDYGFQRTDGNGW	3	0	8
345223	KNPGFNCYDPLIRYGFWTTSGHNF	1	1	10
586907	KNQGFNCYVPLIGYGFLRTSGRDW	1	0	10
21667	KNEQFNCYFPLVRYGFQRTVGRDW	1	1	8
596881	KNRKFNCYNPLLDYGFQPTDGGSW	1	0	9
405273	KNPGFNCYHPLVRYGFWRTVGVNW	1	1	9
254725	KNEGFNCYGPILRYGFQRTTGKNW	1	0	9
460927	KNEGFNCYLPLGTYGFWRTRGVSY	2	0	7
358313	KNEKFNCYSPIVKYGFWRTSGLGF	2	1	10
222309	KNTGFNCYVPICTYGFWRTSGGNW	2	0	11
117200	KNEGFNCYYPISGYGFYPTVGRGF	2	1	8
570718	KNKGFNCYCPIKKYGFQRTLGGDW	1	0	10
203122	KNPGFNCYEPILGYGFFPTRGKGY	2	0	8
284832	KNKQFNCYAPLVNYGFQPTYGVSW	1	1	8
132115	KNPGFNCYPPIWRYGFQTTVGMNW	1	1	10
470409	KNEGFNCYSPISPYGFYRTWGVSW	2	0	9
642885	KNRGFNCYCPIFDYGFLPTEGSGF	1	0	9
79397	KNRGFNCYRPLNAYGFFPTNGQSW	2	1	8
155533	KNQGFNCYFPLDEYGFQRTAGIGW	1	0	7
9858	KNEGFNCYTPLVPYGFWTTAGRDF	1	1	9
167294	KNRGFNCYVPLNGYGFQRTGGDGF	2	0	8
432532	KNEGFNCYSPIVSYGFWTTGGRSW	1	1	9
316364	KNGGFNCYAPLKKYGFWRTSGRGY	1	1	8
262968	KNKGFNCYRPLLAYGFWRTWGVDF	2	0	9
417894	KNQGFNCYAPIVPYGFFTTGGGNW	1	1	11
769	KNAGFNCYFPLVKYGFHRTVGRSY	2	1	8
432035	KNRGFNCYEPIYKYGFFRTTGLGF	1	1	10
411219	KNQGFNCYTPIRAYGFFRTAGKDF	1	1	11
1839	KNAGFNCYDPITPYGFWPTSGVSW	2	1	9
535332	KNEQFNCYLPLGEYGFQRTVGVDY	1	0	7
10336	KNTGFNCYSPLNNYGFYPTIGNGW	1	1	8
521267	KNGKFNCYGPICDYGFQRTRGRNY	1	0	10
437018	KNEKFNCYRPIVNYGFQRTTGIDY	1	1	9
591360	KNEGFNCYMPIDDYGFQRTIGVDF	1	0	8
82435	KNTGFNCYTPLVAYGFFRTAGEGW	1	1	9
255824	KNRGFNCYVPICDYGFWRTWGDNY	2	0	10
234888	KNRKFNCYWPIMGYGFWTTEGMGY	2	0	10
264443	KNGGFNCYIPILTYGFQRTYGHGY	1	0	8
128560	KNTGFNCYKPLAGYGFWRTTGLSF	3	1	10
133783	KNKGFNCYAPLMQYGFFPTIGRSW	1	1	9
297224	KNRGFNCYAPIHHYGFWTTSGENY	3	1	10
152856	KNEKFNCYCPISHYGFQPTYGGSY	1	0	8
250002	KNTKFNCYPPIRGYGFQTTGGVGW	1	0	9
25405	KNRGFNCYFPISNYGFYPTVGSDY	3	1	8
228407	KNKGFNCYHPIITYGFQRTRGLSY	1	0	9
504783	KNKGFNCYRPIFTYGFQRTLGGSY	2	0	9
532921	KNGGFNCYNPIRDYGFQRTSGVNY	1	0	8
133340	KNKQFNCYYPIGHYGFWPTVGKNY	1	1	10
544886	KNKQFNCYFPIDDYGFLRTLGMGW	1	0	10
154167	KNGQFNCYIPITNYGFQRTRGLDW	1	0	11
17553	KNGGFNCYEPISSYGFQTTKGGDW	1	0	9
259871	KNAKFNCYLPLSGYGFWRTAGNGW	1	0	10
245802	KNAGFNCYAPILGYGFWTTYGESW	1	0	11
544532	KNEGFNCYGPIGHYGFQTTHGGDW	1	0	9
78336	KNQGFNCYKPINSYGFHRTSGVDF	3	1	9
80421	KNTGFNCYCPIHSYGFWTTSGRGW	2	1	9
258287	KNGGFNCYLPLRRYGFQRTQGLDW	1	0	9
211623	KNKGFNCYCPLRDYGFQRTLGLGF	1	0	8
258929	KNGKFNCYSPILSYGFQRTGGRGW	1	0	9
102981	KNRGFNCYSPIVQYGFWPTAGENW	1	1	10
82504	KNEGFNCYAPIERYGFHTTFGRGW	1	1	9
520286	KNEKFNCYLPIGNYGFLRTAGRDY	1	0	10
98446	KNEGFNCYRPIVKYGFWRTRGMGW	1	1	9
611954	KNRKFNCYTPIRTYGFQRTPGGDY	1	0	10
34180	KNEGFNCYYPIWPYGFWRTTGNDW	1	1	10
504687	KNEGFNCYSPITGYGFQTTLGKSW	1	0	9
292339	KNEGFNCYWPIFEYGFHPTFGVNW	1	1	8
293738	KNRGFNCYSPLVAYGFWRTQGKGY	1	1	8
106259	KNAGFNCYEPIARYGFLPTGGQGW	2	1	9
11676	KNRGFNCYCPIFRYGFFTTSGQGW	1	1	10
195531	KNQGFNCYVPISTYGFQTTYGRGY	1	0	8
585927	KNGKFNCYLPLAGYGFLTTLGLNW	1	0	11
33276	KNEGFNCYQPIVAYGFQTTVGRDW	2	1	9
636764	KNEGFNCYKPLTDYGFLPTLGSDW	1	0	8
308633	KNRKFNCYYPLLRYGFWPTDGDSW	1	1	10
310988	KNAGFNCYGPLVAYGFYPTAGVSF	1	1	8
190751	KNEGFNCYLPLDGYGFWRTTGKGW	2	0	8
349983	KNKGFNCYYPITRYGFQPTQGRGW	1	1	8
367233	KNAGFNCYYPICKYGFWTTAGQGY	1	1	9
637914	KNRKFNCYAPIQRYGFQTTHGNGW	1	0	9
485808	KNRGFNCYIPLFDYGFQTTCGEGF	1	0	8
123577	KNQGFNCYAPLSNYGFQPTAGRDW	1	1	8
250012	KNGGFNCYLPLFEYGFQTTFGGNY	1	0	8
427187	KNPGFNCYRPIAEYGFYRTVGNDW	1	1	11
563036	KNKQFNCYPPIIHYGFQRTLGVNW	1	0	10
450704	KNGGFNCYPPLSTYGFWRTAGENY	1	1	9
72058	KNQGFNCYFPLYNYGFWTTMGLSF	1	1	9
194021	KNGGFNCYRPLLGYGFYTTGGGDF	1	0	10
550347	KNKGFNCYIPLTHYGFFRTRGESY	2	0	9
350732	KNRGFNCYPPIVGYGFQPTYGKNW	1	1	9
447499	KNRGFNCYYPIYAYGFYPTLGKSF	1	1	10
337688	KNRQFNCYEPLYAYGFWTTSGIGW	1	1	10
161520	KNAGFNCYVPISHYGFQPTRGRGY	2	0	7
476914	KNGKFNCYGPLTGYGFQRTFGRNY	2	0	9
450725	KNRQFNCYYPLFRYGFYPTVGLDW	1	1	10
473279	KNRKFNCYVPIMDYGFWTTCGGGY	2	0	10
376266	KNRGFNCYVPIGAYGFQRTTGRDW	1	1	10
586076	KNEGFNCYGPLLNYGFYRTDGVSF	1	0	8
65456	KNAKFNCYNPLCAYGFWRTTGKGF	2	1	10
347597	KNAGFNCYCPIMSYGFHRTAGKNW	2	1	10
556626	KNKQFNCYCPIVGYGFLRTGGRGY	1	0	10
373968	KNRGFNCYFPIYAYGFQRTMGKSW	1	1	9
143149	KNKGFNCYQPIVQYGFQRTLGGGF	1	0	9
74513	KNRGFNCYYPISAYGFWPTIGDGW	1	1	9
215532	KNEKFNCYLPLNTYGFQPTPGKDW	1	0	8
2627	KNTKFNCYFPLRQYGFWRTSGKGW	3	1	9
258932	KNGKFNCYCPIDSYGFQTTSGGGF	1	0	9
406839	KNEGFNCYVPLSAYGFQRTFGINW	2	1	8
260540	KNTGFNCYVPIGDYGFQPTVGGNW	1	0	9
146513	KNGQFNCYRPLLEYGFQRTLGIGW	1	0	9
44842	KNEGFNCYNPIWDYGFHRTAGDGW	2	1	9
306309	KNAQFNCYDPIIKYGFWRTEGESY	1	1	11
183356	KNKGFNCYRPLHRYGFYRTLGGSW	1	0	10
479732	KNRGFNCYKPLLTYGFQTTRGKSW	1	0	9
490294	KNQGFNCYWPIYSYGFLRTGGKGY	2	0	8
437377	KNEGFNCYKPIGKYGFLRTLGKGW	1	1	9
636510	KNRGFNCYDPIGDYGFWRTSGDSW	3	0	11
228981	KNQKFNCYGPISAYGFQRTDGQGW	3	0	10
456389	KNGGFNCYDPLPHYGFQTTGGRNF	1	0	9
310688	KNKGFNCYWPLARYGFQRTCGMDW	1	1	9
2275	KNRGFNCYGPLHTYGFYRTAGRDW	1	1	10
477864	KNEQFNCYHPIERYGFQTTHGQGW	1	0	9
321553	KNQGFNCYYPIQEYGFQPTVGDNW	1	1	8
192869	KNEKFNCYHPILEYGFLPTVGIDW	3	0	10
463564	KNQGFNCYYPIGRYGFYRTYGHSW	2	0	11
348149	KNEQFNCYTPLAEYGFWRTAGRSW	1	1	10
184714	KNRQFNCYPPLLHYGFQRTAGNSY	1	0	9
226105	KNAGFNCYVPLGAYGFQTTPGVNW	1	0	8
385714	KNQGFNCYEPLGKYGFWRTAGEGW	1	1	9
422691	KNAGFNCYRPIFSYGFWPTYGKGW	1	1	8
647823	KNGQFNCYGPLGSYGFWPTDGVGF	1	0	7
79047	KNEGFNCYNPLWTYGFQTTFGRNF	1	1	8
207693	KNGGFNCYRPLGTYGFQPTGGGGF	3	0	7
195625	KNQQFNCYFPLIKYGFLRTRGQSW	1	0	10
495582	KNRGFNCYFPITNYGFWRTKGVDW	1	0	9
506978	KNGGFNCYIPLVRYGFQRTRGDGW	3	0	8
604901	KNRKFNCYVPIRGYGFWRTGGIGW	1	0	11
470431	KNGGFNCYFPIWGYGFWRTNGHGY	1	0	7
48422	KNPGFNCYDPLCRYGFHPTSGGSY	2	1	8
40768	KNEQFNCYHPIARYGFWTTGGSNW	1	1	11
228247	KNKGFNCYIPICDYGFLTTGGNNF	1	0	11
642243	KNEQFNCYVPLKNYGFYRTLGQSY	1	0	9
305395	KNAGFNCYNPLVQYGFWTTTGGDW	2	1	10
30773	KNPGFNCYVPIQAYGFQRTFGENW	3	1	9
58838	KNTGFNCYYPLIAYGFYPTAGSGF	1	1	8
319966	KNQGFNCYRPIVDYGFQPTSGVSY	1	1	7
625462	KNRQFNCYGPLSKYGFLRTYGVDW	1	0	10
220133	KNAGFNCYGPIWGYGFFPTPGEDW	1	0	10
190355	KNRGFNCYLPISDYGFYRTGGIGY	1	0	9
384750	KNQGFNCYVPIVGYGFWPTSGRSW	1	1	10
168352	KNKQFNCYRPIYGYGFQRTNGRNW	1	0	10
617719	KNQQFNCYWPIGSYGFQTTSGQSF	1	0	10
308743	KNKGFNCYRPLTRYGFWTTAGVGY	1	1	7
412359	KNQGFNCYPPLRPYGFWPTAGMDF	1	1	9
217047	KNKGFNCYVPLKSYGFQRTCGRNW	2	0	8
13950	KNAQFNCYVPLRNYGFFRTLGKNY	1	0	10
441028	KNPGFNCYSPIVTYGFQPTVGVNW	1	1	8
284355	KNGGFNCYVPIRDYGFYPTLGRSY	1	1	9
543946	KNGKFNCYAPIKNYGFQRTLGRNW	1	0	11
308310	KNQQFNCYWPINRYGFYPTIGIGY	1	1	9
128131	KNTGFNCYWPIVNYGFWPTFGNDF	1	1	10
166567	KNPKFNCYDPLGHYGFQTTSGDSF	1	0	10
261594	KNTQFNCYSPIRKYGFQRTAGKNW	1	0	11
597417	KNRGFNCYPPISHYGFQRTRGRNY	2	0	9
496017	KNKGFNCYYPIDQYGFHTTWGDNY	1	0	10
492564	KNEKFNCYLPLLKYGFQRTQGRGF	1	0	8
72558	KNRGFNCYAPIHDYGFHPTFGVSY	1	1	8
347808	KNGGFNCYYPLKGYGFQRTFGNSW	1	1	9
111888	KNQGFNCYSPLIPYGFFTTAGQGF	1	1	9
622893	KNRGFNCYRPIREYGFQRTAGRSY	1	0	9
482353	KNQGFNCYMPITPYGFQRTGGVNW	1	0	9
620141	KNPKFNCYIPLLAYGFQRTGGEDW	2	0	10
290659	KNEGFNCYAPIVTYGFQRTSGQNW	1	1	9
41393	KNTGFNCYAPIYQYGFYRTTGVNY	1	1	9
551415	KNTGFNCYRPIMGYGFWRTSGVSF	1	0	10
170905	KNGGFNCYFPIQGYGFWTTCGLNY	2	0	8
404725	KNAGFNCYDPLIKYGFYRTSGRGF	1	1	9
171269	KNGKFNCYAPLTKYGFWRTYGVGW	1	0	9
132654	KNEQFNCYVPIARYGFQTTFGLDY	1	1	9
4409	KNAGFNCYVPISTYGFWPTVGMGY	1	1	8
428382	KNKGFNCYYPLARYGFWRTLGLGF	1	1	9
558100	KNQGFNCYVPLMEYGFQRTRGGNW	1	0	9
454479	KNKGFNCYPPIRSYGFLRTSGSDW	1	0	10
31350	KNRGFNCYSPIVRYGFFRTGGLDW	1	1	11
124810	KNAGFNCYLPIVAYGFQRTFGQSW	1	1	10
380760	KNRGFNCYKPILGYGFWRTVGIDW	1	1	11
178685	KNTGFNCYRPLLKYGFQRTDGNGW	4	0	8
285946	KNRGFNCYWPIGRYGFHRTAGRGY	1	1	9
360302	KNGGFNCYHPLAPYGFWPTWGRDY	1	1	8
356559	KNGGFNCYNPIAHYGFHPTVGGGW	1	1	9
64492	KNRGFNCYSPILTYGFWPTSGRGF	1	1	9
450870	KNEGFNCYVPLNTYGFWPTAGSDY	1	1	7
600408	KNTGFNCYGPINAYGFQRTLGRDY	1	0	9
525058	KNKGFNCYLPIMNYGFQTTRGRDF	1	0	10
319206	KNKGFNCYKPIFQYGFFTTAGVNY	1	1	9
492501	KNRGFNCYRPLDHYGFLRTIGRGY	1	0	8
524671	KNRGFNCYWPLDAYGFQPTRGRGY	1	0	6
521396	KNGGFNCYFPLCPYGFFRTLGRNY	1	0	8
375405	KNGGFNCYGPLGSYGFWRTAGQGF	1	1	8
601281	KNEGFNCYGPISDYGFLTTWGGGF	1	0	9
334373	KNTGFNCYRPIVGYGFQPTMGGGW	1	1	8
609748	KNRKFNCYVPILNYGFWPTRGRGY	1	0	9
537212	KNAGFNCYYPIGRYGFQTTGGHNW	1	0	10
382795	KNEGFNCYKPINTYGFWRTSGKDY	1	1	9
553302	KNKGFNCYSPISSYGFQPTKGGDW	1	0	8
497714	KNGGFNCYRPLSGYGFWRTEGRGW	1	0	9
574018	KNTGFNCYAPITEYGFQRTSGGGW	1	0	9
293332	KNEKFNCYRPIFSYGFQRTRGISY	1	1	8
549037	KNTQFNCYGPLPQYGFLRTVGGSF	1	0	11
410743	KNTGFNCYIPISKYGFFRTSGIDF	1	1	11
201779	KNPGFNCYCPIPRYGFFRTLGIGY	2	0	9
130897	KNEGFNCYFPIYTYGFFRTSGMDF	1	1	9
636755	KNEQFNCYEPIQDYGFQPTGGGGW	3	0	7
276009	KNEGFNCYCPIVEYGFQRTIGQSY	1	0	8
633210	KNTKFNCYIPIVDYGFQTTYGESW	1	0	11
191469	KNGGFNCYVPILSYGFWTTRGGGF	4	0	9
46934	KNGGFNCYVPIVAYGFWPTTGMSY	2	1	9
373725	KNAGFNCYSPLVAYGFWRTVGNGF	2	1	9
264441	KNQGFNCYTPIIRYGFFRTRGRDW	2	0	11
132595	KNAGFNCYYPLAKYGFWRTTGGDW	1	1	10
483710	KNAGFNCYTPLCTYGFQRTEGGSF	2	0	9
392227	KNKGFNCYFPIVSYGFFRTMGLGY	2	1	7
327346	KNTGFNCYRPIHTYGFWRTVGQDY	2	1	10
339443	KNKGFNCYDPLRRYGFFRTSGVSY	1	1	8
153580	KNRGFNCYRPLCTYGFQRTQGRNW	1	0	9
484546	KNEKFNCYPPIFGYGFHRTCGDGW	1	0	10
558024	KNGKFNCYRPISTYGFQPTNGGSY	1	0	8
310599	KNKGFNCYHPLARYGFYRTLGRGY	1	1	8
279692	KNRGFNCYCPIHKYGFFRTKGVSY	1	0	9
379177	KNTGFNCYYPIASYGFWPTLGLDF	1	1	9
318971	KNRGFNCYAPLVTYGFWRTSGQGY	2	1	8
427832	KNKGFNCYKPIYPYGFWPTSGRGW	1	1	9
638834	KNTGFNCYRPIDQYGFFRTKGVDW	1	0	10
639395	KNEGFNCYGPIPAYGFYTTFGRGW	2	0	9
647927	KNKKFNCYGPIARYGFQPTRGNDY	1	0	9
531420	KNKGFNCYLPLMPYGFYRTIGRNY	1	0	9
103520	KNTGFNCYEPLSAYGFYRTDGQGW	1	1	9
324053	KNEGFNCYWPILAYGFQRTTGQGW	2	1	8
74741	KNEGFNCYCPISKYGFWPTGGDGF	1	1	8
516636	KNEGFNCYCPLIDYGFLRTTGVGW	1	0	7
470030	KNGGFNCYCPINHYGFQTTVGGNY	2	0	9
99570	KNRGFNCYDPLVSYGFYTTDGRGW	4	1	8
137816	KNAGFNCYFPIVAYGFQTTYGRNY	1	1	8
621305	KNAQFNCYVPLSKYGFWPTTGGNY	1	0	9
434717	KNTGFNCYEPLFRYGFWTTTGLGW	1	1	9
215369	KNAKFNCYCPLRAYGFWTTMGGNY	1	0	10
592613	KNEKFNCYMPICKYGFFRTLGVDF	1	0	10
75177	KNKGFNCYAPLYGYGFWRTAGRGF	4	1	9
598544	KNEKFNCYAPLNDYGFWTTSGVDF	1	0	9
128259	KNQGFNCYQPLLKYGFLRTVGEDF	1	1	10
617936	KNGGFNCYSPIVQYGFQRTRGQSY	1	0	9
481475	KNEQFNCYDPLCTYGFLRTWGVDY	2	0	8
529073	KNRGFNCYAPIPRYGFQRTNGSGY	1	0	7
3395	KNPKFNCYVPIRKYGFYTTNGQGW	1	1	10
17476	KNKGFNCYVPILRYGFQRTRGVSW	2	0	9
516225	KNGKFNCYVPLLDYGFQRTSGGSY	2	0	9
363295	KNRKFNCYEPIARYGFYRTSGQNW	1	1	12
519887	KNAGFNCYLPISGYGFWRTVGVNW	1	0	10
314665	KNKGFNCYAPLARYGFWRTYGLGW	1	1	9
121378	KNTKFNCYEPIFGYGFQPTMGIGW	1	1	9
474203	KNEGFNCYGPISSYGFQRTRGRDW	1	0	8
651378	KNTGFNCYGPLERYGFLPTWGENY	1	0	8
461552	KNEQFNCYCPLLHYGFQTTFGGSF	1	0	9
159025	KNRQFNCYWPIAGYGFFTTRGLGW	1	0	11
415053	KNKQFNCYSPLGSYGFWPTFGKDW	1	1	9
640238	KNQGFNCYRPLLHYGFWRTVGKSF	1	0	10
626531	KNRGFNCYGPIRDYGFHRTYGVSW	1	0	10
60127	KNEGFNCYRPIVRYGFWTTAGGDW	2	1	10
163397	KNEGFNCYIPLRQYGFQTTQGQDW	1	0	8
66887	KNTGFNCYAPLGRYGFFRTAGINF	2	1	10
567149	KNGGFNCYSPIIEYGFWRTLGVNY	1	0	9
17301	KNGKFNCYGPIMGYGFQRTAGISW	1	0	11
567472	KNKKFNCYGPLDEYGFQRTLGVDW	1	0	9
127692	KNQGFNCYHPLTPYGFQRTTGMDF	1	1	9
52008	KNRGFNCYGPIAAYGFQPTWGKNY	2	1	8
207671	KNKGFNCYGPIVQYGFWRTKGVDF	1	0	10
276864	KNEKFNCYVPISGYGFQRTQGRGF	1	0	9
297257	KNEGFNCYYPIRHYGFWRTVGRGF	2	1	9
321470	KNRGFNCYEPLKAYGFWRTGGINY	3	1	9
450857	KNPGFNCYSPLYSYGFWTTSGEDW	1	1	9
145926	KNPGFNCYQPLAPYGFQRTDGRSF	1	0	9
402233	KNAGFNCYRPLGGYGFQRTWGNGW	1	1	8
33146	KNTGFNCYRPIFSYGFWPTWGMDW	1	1	9
395763	KNEGFNCYSPLYAYGFWPTMGVSW	1	1	7
462493	KNKGFNCYVPLAHYGFLRTRGRDW	1	0	10
253026	KNKGFNCYSPILQYGFFRTCGRNW	1	0	10
642019	KNEKFNCYIPLCNYGFFRTQGRGF	1	0	9
35900	KNRGFNCYEPIAPYGFQPTVGDDF	4	1	9
380720	KNAGFNCYGPIVRYGFWRTSGKGY	1	1	9
327799	KNGGFNCYRPIRPYGFWRTTGRGW	1	1	10
42086	KNPKFNCYSPLVAYGFWPTGGLDW	3	1	10
487338	KNEGFNCYVPLGNYGFQTTQGSNF	4	0	8
323956	KNTGFNCYTPIYRYGFFPTVGRNF	1	1	10
120652	KNRQFNCYNPLASYGFWPTVGDDW	4	1	9
626918	KNKGFNCYDPILGYGFWPTGGVDW	1	0	9
32288	KNRGFNCYNPIGAYGFQRTMGSGY	1	1	8
438450	KNTGFNCYYPLRGYGFWRTAGMDY	1	1	9
355990	KNEQFNCYVPLHTYGFWPTVGINW	1	1	9
480673	KNGGFNCYGPIVGYGFFTTEGLGY	1	0	9
367468	KNPGFNCYVPLRRYGFWTTVGQDW	1	1	10
552039	KNGKFNCYVPLCSYGFQTTCGQDY	3	0	8
275421	KNGQFNCYTPLEDYGFWTTGGVGW	1	0	9
132837	KNKGFNCYVPLRNYGFQPTTGDNF	1	1	8
578890	KNGKFNCYQPLADYGFQRTFGEGF	1	0	9
93904	KNKGFNCYMPLAKYGFWRTQGHDW	1	1	10
222834	KNGQFNCYLPLGEYGFYRTVGMDF	1	0	11
345127	KNEKFNCYMPLRRYGFWRTAGNGW	1	1	9
503400	KNRGFNCYRPLEDYGFQRTRGVSW	2	0	8
312551	KNRGFNCYSPLGGYGFQTTWGINY	1	1	8
96109	KNRGFNCYWPIYAYGFWPTGGQGW	1	1	9
215828	KNRGFNCYQPILSYGFWRTVGRSW	1	0	10
480475	KNRGFNCYWPIPAYGFYRTLGQDY	1	0	10
477593	KNGGFNCYQPLFGYGFWRTFGRGW	1	0	9
372552	KNEGFNCYSPISRYGFYRTGGKNF	1	1	10
123462	KNRGFNCYGPLHAYGFQTTVGKGY	3	1	7
12099	KNPGFNCYCPLDEYGFYRTEGRSW	1	0	10
251299	KNGGFNCYWPIFEYGFWRTQGVGY	1	0	8
634589	KNAGFNCYCPICKYGFQTTAGGDW	1	0	10
25386	KNRGFNCYYPLVGYGFQRTFGHSW	1	1	9
44376	KNKGFNCYLPIVPYGFHRTTGVSF	1	1	10
554483	KNRQFNCYCPIRGYGFQRTNGVGF	1	0	8
588892	KNQKFNCYNPIKHYGFWRTEGGDY	1	0	11
288203	KNRGFNCYDPLRRYGFYTTAGEDW	4	1	10
527448	KNEKFNCYNPLLGYGFHRTNGKNW	1	0	9
563451	KNGGFNCYCPIIPYGFYRTRGVGW	1	0	9
653431	KNAGFNCYCPLRRYGFQRTGGGDW	1	0	9
83330	KNKGFNCYSPIANYGFQRTVGMDF	5	1	10
365305	KNGGFNCYCPIVGYGFWRTHGGDW	3	1	11
405924	KNEGFNCYAPIAPYGFFRTSGIDW	1	1	10
382545	KNQKFNCYKPLVNYGFFTTVGRNF	1	1	11
90474	KNTGFNCYEPLESYGFQRTFGNSW	1	1	8
540233	KNKQFNCYVPLCHYGFQTTVGSNY	1	0	9
584626	KNRGFNCYGPLFTYGFWRTLGGGY	1	0	8
218032	KNRGFNCYAPLCRYGFQRTYGENW	1	0	9
141026	KNEGFNCYVPIEGYGFWRTNGGGY	2	0	7
519094	KNRKFNCYLPIGRYGFYRTYGIGY	2	0	10
523969	KNEQFNCYMPLCNYGFQRTGGEDW	3	0	9
139252	KNGGFNCYCPLVAYGFFTTGGMSY	1	1	9
159349	KNQGFNCYLPIPPYGFQTTAGDDF	1	0	10
591057	KNEGFNCYWPIDAYGFQRTWGGDW	1	0	9
467621	KNEGFNCYSPLVDYGFLRTSGHDW	1	0	9
594560	KNAGFNCYSPLSGYGFLPTTGSSW	1	0	9
662500	KNEGFNCYFPLQKYGFQPTKGVGY	7	0	2
281513	KNTGFNCYGPIGNYGFQTTCGGGF	1	0	9
626656	KNGGFNCYVPIHNYGFQRTGGIDY	1	0	9
574571	KNKGFNCYCPIIDYGFQRTSGGGW	1	0	9
336092	KNKGFNCYFPLFGYGFYRTAGRDF	1	1	9
170474	KNRGFNCYQPLKRYGFFRTKGSSY	1	0	9
200966	KNKKFNCYLPLASYGFYTTMGEGW	1	0	9
361676	KNTGFNCYHPLGTYGFWRTSGRDF	1	1	10
207554	KNTQFNCYLPIRTYGFQRTHGSDY	1	0	10
630789	KNKKFNCYCPICGYGFFRTIGVSY	1	0	10
31671	KNKKFNCYYPLVTYGFQRTMGLNW	1	1	10
536150	KNRKFNCYEPIDDYGFFPTRGRGY	1	0	9
351798	KNTGFNCYSPITHYGFQPTVGVSY	1	1	7
19697	KNKQFNCYWPLRTYGFHRTSGESW	2	1	11
294970	KNKGFNCYQPLASYGFFRTVGRDW	1	1	9
452053	KNKGFNCYCPLRRYGFQRTMGRDW	1	1	9
648939	KNGGFNCYAPLRDYGFWPTIGINW	1	0	9
65687	KNKGFNCYDPLRGYGFQRTMGVNF	1	1	8
628547	KNTQFNCYPPLLGYGFLRTSGSDW	1	0	11
139504	KNTGFNCYFPLRGYGFQTTPGRGW	1	0	7
243451	KNRQFNCYVPITGYGFFTTRGGNF	2	0	12
621788	KNTGFNCYFPIQGYGFLRTIGISW	1	0	9
118339	KNPKFNCYGPLMQYGFQPTVGVDW	1	1	8
369236	KNTGFNCYAPISSYGFWRTTGKDW	1	1	10
191499	KNEQFNCYVPLTSYGFFRTCGRDW	1	0	9
254260	KNGGFNCYPPILRYGFQRTVGQDY	1	0	9
84908	KNQGFNCYTPIFTYGFFPTFGKDF	1	1	10
224982	KNKGFNCYFPISDYGFFTTGGRDY	1	0	9
295260	KNKGFNCYDPLGGYGFQRTYGKDW	1	1	9
17687	KNQGFNCYFPLSAYGFLRTLGGSW	1	0	9
555169	KNGGFNCYSPIPRYGFQTTVGKSW	1	0	10
508868	KNGQFNCYIPIFNYGFQTTTGVNW	1	0	10
21513	KNEGFNCYFPIVKYGFWRTTGDDW	2	1	9
354142	KNTGFNCYSPIFHYGFWPTVGQGW	1	1	9
293809	KNAGFNCYTPLVEYGFWRTGGLSF	2	1	10
301443	KNAGFNCYNPLAGYGFQRTVGRGF	1	1	8
8276	KNTGFNCYYPIVPYGFYRTTGGGF	1	1	10
87365	KNAGFNCYRPLRGYGFQTTMGVDW	1	1	8
426739	KNQGFNCYAPLFRYGFQPTVGINW	1	1	8
442558	KNGGFNCYFPLRKYGFWRTSGQDY	1	1	8
39149	KNRGFNCYAPIRSYGFWTTQGEDW	2	1	10
533366	KNAKFNCYVPISRYGFQTTNGHSW	1	0	10
42002	KNGQFNCYVPLCRYGFHPTVGNSW	1	1	10
148528	KNGGFNCYGPLGEYGFYRTRGGNW	1	0	10
583531	KNEGFNCYTPIVDYGFQRTLGRGY	1	0	7
577689	KNRGFNCYTPLMGYGFQRTPGSSW	1	0	9
509039	KNRGFNCYVPIRGYGFQPTRGGDW	2	0	9
24564	KNGGFNCYLPIQHYGFYPTMGQNY	1	1	8
148035	KNTGFNCYVPIRGYGFQTTSGIDY	1	0	9
580345	KNKGFNCYCPIPRYGFWRTQGESW	1	0	11
336519	KNQGFNCYKPLAGYGFQRTTGRDW	1	1	9
44723	KNTGFNCYNPIARYGFQRTSGKGW	1	1	9
475907	KNKQFNCYEPLVTYGFQRTRGVGW	1	0	8
558791	KNTKFNCYGPLAGYGFWRTCGMDY	1	0	10
486808	KNAGFNCYGPIIEYGFWRTAGRGW	1	0	10
436601	KNEGFNCYFPIVAYGFYRTVGVDF	1	1	8
569131	KNTGFNCYAPIIDYGFQRTYGGGY	1	0	8
609386	KNRKFNCYWPICGYGFWPTAGKGW	1	0	10
79861	KNEGFNCYPPIGKYGFWTTSGRNF	1	1	10
258241	KNEKFNCYYPIDNYGFWRTCGRDF	2	0	11
84124	KNEGFNCYFPITTYGFYRTAGVDW	1	1	8
474465	KNTGFNCYGPICAYGFFTTFGRNF	1	0	11
244325	KNKGFNCYGPIEGYGFQRTVGDDW	1	0	10
622046	KNEGFNCYVPLCPYGFQTTCGSNY	1	0	7
71832	KNKGFNCYSPIVPYGFQTTSGISW	1	1	10
340672	KNEGFNCYKPIGNYGFWRTAGSGW	1	1	9
52393	KNEGFNCYYPIGAYGFQRTSGLGW	1	1	8
96505	KNAGFNCYNPIEPYGFHPTWGVDY	1	1	8
256284	KNEGFNCYEPIPRYGFWTTNGKDW	1	0	9
162019	KNRGFNCYVPIAGYGFYRTLGVDY	2	0	9
515448	KNRGFNCYVPICRYGFQTTCGIDW	1	0	10
231915	KNRGFNCYGPLHSYGFWPTPGQGW	4	0	7
348905	KNGGFNCYCPISSYGFWRTAGLDW	1	1	10
322601	KNPGFNCYEPLVEYGFQRTHGQGW	4	1	8
505757	KNGQFNCYVPLAAYGFWPTKGKDY	1	0	9
501615	KNTGFNCYYPLEDYGFYRTRGGDW	1	0	10
598045	KNKKFNCYIPLRNYGFQRTSGDGF	1	0	9
440594	KNRGFNCYCPIVQYGFWPTSGLNY	1	1	9
389896	KNEQFNCYAPISAYGFWPTFGIGW	1	1	9
430099	KNQGFNCYEPIVKYGFHTTSGVGW	2	1	9
579907	KNQGFNCYNPLWQYGFWRTYGKGY	1	0	8
130845	KNRGFNCYGPLVSYGFHRTMGQSW	1	1	9
246166	KNEGFNCYAPIWDYGFQRTAGGSW	1	0	9
507401	KNGKFNCYPPICSYGFQTTSGMSW	1	0	10
487107	KNEKFNCYWPIINYGFQPTRGGDY	1	0	8
74151	KNQGFNCYQPIFSYGFQRTSGIGY	1	1	7
127722	KNQKFNCYWPIRNYGFFPTSGIGW	1	1	10
133977	KNTGFNCYEPIYTYGFYPTLGLGW	2	1	9
30210	KNEGFNCYAPLSRYGFFTTGGGSW	4	1	9
113289	KNAGFNCYSPIVHYGFHRTVGSNW	1	1	11
198521	KNGGFNCYIPLCAYGFFRTHGGSY	5	0	9
223673	KNAGFNCYKPIWSYGFQRTLGHGW	1	0	8
375073	KNAGFNCYDPLAGYGFWPTFGHNW	1	1	9
252762	KNGKFNCYEPIYGYGFWPTSGGNW	1	0	11
176717	KNGGFNCYGPIGAYGFHRTGGINF	4	0	11
70959	KNGKFNCYRPIWPYGFQPTVGEDW	1	1	10
144624	KNEQFNCYRPILSYGFFPTRGVNW	1	0	8
171766	KNTQFNCYFPLFSYGFWTTHGGGF	2	0	8
267823	KNEKFNCYIPIITYGFQRTPGKSY	2	0	9
36562	KNAGFNCYYPIKRYGFQRTAGRDY	2	1	9
572846	KNQGFNCYKPIASYGFQRTLGGGF	1	0	8
53130	KNKGFNCYDPLRSYGFWRTAGMGF	1	1	8
516291	KNGGFNCYRPIASYGFWRTYGGDW	1	0	10
82438	KNAKFNCYGPLANYGFQTTHGIDW	1	1	10
493960	KNGKFNCYLPLRQYGFQTTFGRDY	3	0	9
430430	KNRGFNCYVPLAQYGFHPTAGSSW	1	1	9
516925	KNEGFNCYAPLADYGFQRTRGGDW	2	0	8
428785	KNEGFNCYPPIVAYGFWTTVGLGW	1	1	9
432386	KNTGFNCYFPLWGYGFWPTAGESY	1	1	7
213744	KNAKFNCYAPLLQYGFLPTHGDSW	1	0	10
122295	KNPGFNCYKPLSRYGFWRTEGMGF	1	1	9
426710	KNTGFNCYWPIVGYGFQPTSGRSW	1	1	9
336726	KNPGFNCYGPLVAYGFQRTYGRSW	1	1	9
416118	KNRGFNCYPPLAGYGFYPTVGIDF	1	1	9
104228	KNAGFNCYDPLASYGFWPTMGSDY	4	1	7
174580	KNTGFNCYGPIDRYGFQTTYGNGW	2	0	9
585214	KNEKFNCYCPIWGYGFQRTVGNNY	1	0	9
315217	KNRGFNCYSPIINYGFWRTSGRGW	1	1	10
359429	KNEGFNCYSPIFTYGFYRTAGEDY	1	1	9
55720	KNQGFNCYAPIASYGFWPTGGRSW	1	1	9
575525	KNEKFNCYGPLIEYGFQTTLGINW	2	0	9
32293	KNKGFNCYYPIRPYGFWPTNGRGY	1	1	7
109755	KNAKFNCYKPIVPYGFQPTIGRDW	1	1	10
325649	KNEGFNCYLPIRSYGFWPTSGLGY	1	1	6
254560	KNPQFNCYMPIHEYGFQRTCGVDW	1	0	10
504386	KNEGFNCYMPIWHYGFQRTSGGDW	1	0	9
286047	KNRGFNCYHPLPRYGFWRTTGIGW	1	1	9
123782	KNTGFNCYHPIVRYGFWRTSGEDW	1	1	11
418948	KNRKFNCYTPLMSYGFWTTTGKGW	1	1	9
461652	KNTKFNCYVPLHQYGFQPTDGRGY	2	0	7
398727	KNKGFNCYWPLDTYGFWPTAGESW	1	1	9
292815	KNTGFNCYMPLMAYGFYRTQGQSY	2	1	9
510348	KNRGFNCYGPICKYGFLRTWGRNF	1	0	11
429428	KNEKFNCYLPILQYGFFRTAGVDW	1	1	9
530411	KNQGFNCYCPLRDYGFWRTRGINW	1	0	10
18410	KNAGFNCYSPIVAYGFWRTIGEDF	1	1	11
372750	KNEGFNCYKPIQAYGFWRTAGQNW	1	1	9
406869	KNAKFNCYLPIARYGFQPTAGLGF	1	1	9
402350	KNPGFNCYIPINRYGFFTTGGMGY	1	1	9
146900	KNEQFNCYAPIGHYGFQRTGGEGF	1	0	9
365976	KNGQFNCYKPLHQYGFFRTAGEGW	1	1	10
287641	KNEGFNCYAPIVRYGFWRTNGIDW	1	1	9
290898	KNTGFNCYSPIGHYGFFRTSGNDY	1	1	10
400806	KNEGFNCYCPILDYGFHTTGGGGW	1	1	9
47607	KNTGFNCYYPICGYGFQRTSGVGW	1	1	8
573252	KNEKFNCYDPIRSYGFQTTCGSSW	1	0	9
60223	KNPGFNCYYPIYAYGFQRTFGLSY	2	1	9
210267	KNEKFNCYPPIARYGFQRTPGINW	1	0	10
284529	KNEGFNCYHPISQYGFWRTTGKGW	1	1	9
268168	KNAKFNCYGPITEYGFWPTNGSGF	2	0	9
440160	KNPGFNCYEPIIPYGFWRTNGRGF	1	1	9
653731	KNGGFNCYDPIFEYGFWPTRGGGY	1	0	8
396418	KNTGFNCYTPIVAYGFQRTSGVNY	1	1	8
178108	KNKGFNCYGPIRDYGFQRTGGRDW	1	0	10
70604	KNEGFNCYCPLGRYGFYTTSGKNY	1	1	8
402288	KNAGFNCYRPLAAYGFFRTGGIDF	1	1	10
414904	KNGGFNCYYPIVQYGFFRTSGRGF	1	1	10
24522	KNAGFNCYHPLVGYGFQRTHGRNW	4	1	9
299308	KNRGFNCYAPIVSYGFYRTGGMDY	1	1	9
402284	KNEGFNCYWPLSRYGFWRTDGENF	1	1	9
372807	KNAGFNCYVPIVRYGFQRTKGLGW	1	1	9
652829	KNGGFNCYMPICEYGFQPTVGGNY	1	0	8
276459	KNQGFNCYIPLFGYGFQRTLGGDW	1	0	9
22713	KNKKFNCYGPLVSYGFYRTSGKGW	2	1	9
28667	KNQGFNCYPPLKHYGFWTTSGRDF	3	1	10
27745	KNKGFNCYSPIHTYGFQRTSGKGW	1	1	9
499411	KNEKFNCYCPIYHYGFQRTSGMNW	1	0	10
411315	KNGQFNCYMPLVPYGFQRTVGMDW	1	1	10
49600	KNAKFNCYQPLINYGFYTTSGLDW	1	1	11
542750	KNAGFNCYGPLSKYGFLRTVGQDY	1	0	9
470923	KNKGFNCYSPLEAYGFLRTCGGGY	1	0	8
240764	KNEQFNCYSPINSYGFLPTRGISW	1	0	9
484760	KNRQFNCYGPIGEYGFFRTNGDGW	3	0	10
624257	KNPGFNCYGPILRYGFLPTAGNSF	1	0	10
329492	KNTGFNCYSPIVSYGFHRTYGRGW	1	1	9
23841	KNRGFNCYNPLASYGFQRTYGKSW	1	1	8
624270	KNAGFNCYSPIIRYGFQRTRGVDW	1	0	9
644877	KNKGFNCYFPLFGYGFQRTGGRNY	1	0	7
79543	KNGGFNCYWPLVSYGFYTTIGRGY	1	1	7
257150	KNPGFNCYPPLDAYGFQRTFGRSW	1	0	9
346649	KNRGFNCYAPLWAYGFQRTWGVGF	1	1	7
170658	KNTGFNCYAPLVDYGFYRTRGKNW	1	0	10
112275	KNQGFNCYDPLARYGFYPTGGIGW	1	1	8
459507	KNEKFNCYHPLIGYGFWTTDGIGY	1	0	8
220493	KNRKFNCYLPIIDYGFLRTTGGGY	1	0	10
100203	KNPGFNCYVPIQRYGFQPTVGRNW	2	1	8
82678	KNQGFNCYLPLAGYGFWPTSGEDY	4	1	8
528793	KNTGFNCYEPLNGYGFWRTIGRGF	2	0	9
364382	KNKQFNCYIPINGYGFQTTVGRNY	1	1	10
97958	KNRGFNCYAPLVNYGFWTTSGQDF	2	1	10
273956	KNGGFNCYFPLRGYGFWRTLGMSW	1	0	9
529283	KNGGFNCYGPLSDYGFLRTLGLGF	1	0	9
446530	KNAKFNCYVPITHYGFYPTVGKNY	1	1	10
493917	KNEKFNCYTPLLRYGFQRTLGVDY	4	0	7
457148	KNGGFNCYSPLANYGFQRTKGLGY	1	0	7
411591	KNEGFNCYRPLNNYGFQTTVGQGW	1	1	7
407094	KNEGFNCYQPIARYGFHRTSGEGW	1	1	9
43033	KNRGFNCYNPLIKYGFWRTNGDGW	1	1	8
116725	KNKGFNCYYPIARYGFWRTGGLDW	3	1	11
28379	KNRGFNCYYPIASYGFQRTIGGNW	1	1	9
63689	KNTQFNCYDPICSYGFWPTSGVDF	2	1	9
170373	KNKGFNCYPPLGTYGFQRTLGVDY	1	0	7
360543	KNQGFNCYAPIFSYGFQPTHGMDF	3	1	8
556511	KNRGFNCYLPLFRYGFWPTKGGNY	1	0	8
221131	KNKGFNCYVPLLNYGFWRTRGRGW	1	0	9
314740	KNGGFNCYAPIVAYGFQPTMGIDY	1	1	8
195184	KNEKFNCYKPICQYGFWPTGGGGY	1	0	8
94845	KNRGFNCYFPIRNYGFQRTYGHGW	1	1	8
431421	KNEQFNCYSPISGYGFLRTTGVSY	1	1	9
547154	KNRQFNCYLPISSYGFLTTAGKDY	1	0	10
289795	KNTGFNCYTPLRTYGFWRTTGEDW	1	1	10
133993	KNRGFNCYWPLDKYGFWRTQGDSY	1	1	9
308177	KNEGFNCYRPLVKYGFWPTGGRNW	3	1	8
125697	KNEGFNCYLPIWRYGFHPTSGRSW	3	1	9
224811	KNKGFNCYGPIWRYGFQPTGGGDW	1	0	9
652675	KNEGFNCYCPIVNYGFLPTRGQSY	1	0	8
117669	KNGGFNCYSPLKAYGFWRTAGMSY	2	1	9
425341	KNQGFNCYDPLLRYGFHPTIGRDW	1	1	9
293329	KNPGFNCYYPLLAYGFWTTTGQNF	2	1	10
399448	KNEGFNCYRPINAYGFYPTDGNGW	1	1	8
373216	KNRGFNCYSPLGHYGFWRTSGLDY	1	1	9
202108	KNAGFNCYFPLTNYGFQRTDGSNW	1	0	8
314012	KNTGFNCYTPLKAYGFWRTVGVNF	1	1	9
183497	KNGGFNCYFPIRGYGFLTTVGLGY	1	0	8
566262	KNRGFNCYLPLLPYGFQRTRGEDW	4	0	9
471123	KNKGFNCYRPLRRYGFWRTMGVSW	1	0	9
439612	KNKGFNCYFPIFRYGFYPTSGLSW	1	1	9
416046	KNTGFNCYYPLSNYGFWRTGGGGW	1	1	9
153466	KNEGFNCYRPIGTYGFQTTDGQNY	1	0	8
291589	KNEGFNCYSPLKGYGFWRTAGLDY	3	1	8
100708	KNRQFNCYDPLVRYGFYRTGGVGW	1	1	9
215597	KNEGFNCYWPLLEYGFHTTLGGGW	1	0	8
315597	KNRGFNCYMPLSNYGFWPTAGEDW	3	1	9
571209	KNGKFNCYSPLGTYGFQRTRGSGW	1	0	9
336349	KNQGFNCYDPIEDYGFQTTGGMGW	1	1	9
526618	KNEGFNCYGPLSTYGFQRTLGGDW	1	0	8
55957	KNKGFNCYSPLQAYGFQRTWGESW	1	1	8
394632	KNEKFNCYKPIRAYGFQRTNGLSW	1	1	9
309412	KNGGFNCYSPLSSYGFYRTTGKGW	1	1	8
25509	KNPKFNCYDPLGRYGFFTTNGEDY	2	1	9
531714	KNKGFNCYFPINGYGFWRTDGHNW	1	0	10
258622	KNAGFNCYHPLEHYGFWTTRGDNW	1	0	10
551552	KNQGFNCYDPLNEYGFWRTMGVSF	1	0	9
194992	KNRQFNCYVPISGYGFWTTSGNGW	3	0	11
166696	KNPGFNCYSPLNDYGFQRTSGRDW	1	0	9
301381	KNAGFNCYYPICNYGFFRTTGKDF	1	1	11
180456	KNRGFNCYRPLSRYGFWRTYGGGW	3	0	9
293098	KNRGFNCYHPLDTYGFWTTAGVDW	1	1	9
578918	KNTGFNCYEPIWEYGFQTTFGVNW	1	0	9
564605	KNRGFNCYKPLPEYGFQRTVGMDW	1	0	9
191432	KNGGFNCYKPICPYGFFTTDGVGY	2	0	8
52014	KNQGFNCYDPIGAYGFQRTVGEDF	1	1	10
135287	KNTGFNCYNPLGRYGFYRTSGGGW	1	1	9
67932	KNEQFNCYLPLYAYGFHTTFGLDY	3	1	9
413401	KNKGFNCYSPIFGYGFFPTVGSSW	1	1	10
156644	KNGGFNCYMPIGNYGFQTTTGRGY	1	0	8
251460	KNRKFNCYCPIFGYGFYPTGGRSF	2	0	11
132874	KNRGFNCYVPIVNYGFHTTSGMNY	1	1	10
88289	KNAGFNCYHPISGYGFQPTFGGNW	1	1	9
153615	KNTKFNCYWPLCNYGFWPTRGKNW	1	0	10
646697	KNKKFNCYRPIATYGFWTTPGLNW	1	0	12
370172	KNKGFNCYAPIAHYGFWRTAGQDF	1	1	11
651968	KNGGFNCYVPLYEYGFQRTIGQNW	1	0	9
572631	KNRKFNCYSPIWQYGFQRTHGDSY	1	0	10
232664	KNTQFNCYRPIGAYGFQRTEGSNF	1	0	11
139128	KNKGFNCYFPIFPYGFQPTTGLNF	1	1	8
258213	KNRGFNCYGPLRDYGFQRTVGVDY	1	0	7
240693	KNRQFNCYPPLWGYGFQPTSGGGW	1	0	8
243591	KNGGFNCYCPIQHYGFWRTGGLSY	1	0	9
254181	KNTGFNCYFPLTAYGFQRTDGMSW	1	0	8
372855	KNGGFNCYAPLGGYGFWTTTGIGY	1	1	8
456289	KNGGFNCYLPLVGYGFQPTGGMSW	2	0	8
172033	KNRQFNCYVPLAGYGFQTTGGKGW	2	0	9
169167	KNEGFNCYHPIAAYGFLTTHGISY	1	0	9
70056	KNTGFNCYRPLKAYGFQTTVGMGW	2	1	8
616826	KNRGFNCYGPLWRYGFQRTYGLDF	1	0	9
23174	KNRGFNCYHPIGAYGFWPTTGENW	1	1	10
633868	KNGGFNCYGPLDSYGFQPTIGHGW	3	0	6
434353	KNRGFNCYFPLVKYGFWRTIGRDF	1	1	9
128515	KNKGFNCYAPIMRYGFFRTAGRDF	1	1	11
416266	KNEKFNCYPPLVNYGFFRTVGKGF	1	1	9
172331	KNKQFNCYVPLFGYGFQPTCGRGW	1	0	8
251215	KNRKFNCYNPLDKYGFQRTCGEDW	1	0	10
509586	KNRGFNCYMPLKKYGFQTTEGVSF	3	0	8
34928	KNRGFNCYSPIVTYGFFTTSGVNY	1	1	9
446100	KNKGFNCYRPIGGYGFWPTTGESW	1	1	10
600626	KNGKFNCYYPIAGYGFQRTPGGGW	1	0	10
194994	KNAGFNCYYPLLNYGFQRTIGRSY	1	0	8
531945	KNTKFNCYDPIETYGFWRTRGMDY	1	0	11
452615	KNAKFNCYLPLCGYGFWRTEGDDW	1	1	11
648578	KNRQFNCYGPIEAYGFQRTCGNNW	1	0	11
317929	KNKGFNCYSPLSSYGFFRTGGISW	1	1	9
382954	KNGGFNCYTPLRGYGFQTTYGEGW	1	1	8
176242	KNKGFNCYVPLIQYGFQRTGGMSY	5	0	8
225222	KNRGFNCYGPIVQYGFQRTTGGNY	2	0	9
598535	KNGQFNCYGPLINYGFQRTTGNGF	1	0	9
334370	KNAGFNCYSPIVKYGFYTTLGRSW	1	1	11
382427	KNAGFNCYNPIGRYGFFRTTGSDF	1	1	11
42565	KNKKFNCYEPIEEYGFQTTYGINW	1	1	11
409738	KNRKFNCYSPLVAYGFQRTSGVGW	1	1	8
296540	KNKGFNCYMPLANYGFWTTLGLDY	1	1	9
190877	KNRGFNCYKPLIRYGFLPTDGGNF	5	0	9
396320	KNTGFNCYTPLSTYGFHRTGGRGW	1	1	9
411065	KNKGFNCYLPILSYGFWRTVGGNY	1	1	9
25954	KNTGFNCYYPLKTYGFWRTVGRNY	1	1	9
127537	KNQGFNCYRPLGSYGFQRTMGRSF	1	1	8
435066	KNQKFNCYHPIREYGFHTTVGKGW	1	1	11
222040	KNRKFNCYLPIRDYGFQRTTGVNY	1	0	9
585647	KNRQFNCYDPLEPYGFLRTVGGDY	1	0	10
361331	KNQKFNCYSPLHPYGFHRTSGLNW	3	1	11
388257	KNQGFNCYEPLAHYGFYTTQGLGF	3	1	9
331242	KNQGFNCYYPLGKYGFWRTAGIDW	3	1	10
335542	KNTGFNCYFPIVRYGFWRTVGVDF	1	1	9
373513	KNGGFNCYHPLRRYGFQPTAGLSW	1	1	8
630176	KNTGFNCYGPILTYGFQPTSGRDY	1	0	8
575820	KNRGFNCYNPITDYGFQTTRGMNW	1	0	10
82586	KNRGFNCYRPLGSYGFHPTAGKSW	1	1	8
442609	KNQGFNCYYPLASYGFWRTYGMGF	1	1	8
176081	KNPGFNCYSPIFNYGFFTTRGLGY	3	0	9
598962	KNGQFNCYTPIIHYGFQRTPGVGW	1	0	9
398342	KNTGFNCYFPIMTYGFWPTQGENW	1	1	9
148756	KNAQFNCYVPLWDYGFQTTLGSNW	1	0	10
571692	KNGGFNCYVPISQYGFLTTPGSDY	1	0	10
18508	KNEGFNCYNPIGRYGFFPTTGEGW	1	1	8
481682	KNGGFNCYAPIGPYGFQPTDGRGW	1	0	8
508396	KNEGFNCYSPIVDYGFLTTQGMDF	1	0	10
503163	KNGGFNCYLPINAYGFQRTEGRGW	1	0	9
270325	KNKGFNCYIPIFTYGFQTTPGVGY	1	0	7
349573	KNPQFNCYNPLIPYGFWPTSGMDW	2	1	10
619500	KNTGFNCYRPIRKYGFQRTDGQSW	1	0	10
539133	KNGGFNCYLPITPYGFHTTWGVGF	2	0	9
235860	KNTGFNCYDPLYAYGFWTTRGVGW	2	0	8
452713	KNTGFNCYAPIRSYGFWRTVGEDY	1	1	9
383558	KNGGFNCYRPLESYGFWPTWGQSF	1	1	8
241825	KNQGFNCYWPIDDYGFQPTEGVNW	1	0	8
28484	KNRKFNCYIPIATYGFWRTNGGNY	1	1	10
162071	KNQGFNCYDPIRRYGFQRTCGHNY	2	0	9
64127	KNTGFNCYYPLSTYGFQPTFGESW	4	1	8
547563	KNAGFNCYRPICAYGFQRTRGGGW	1	0	9
68100	KNRGFNCYVPIHNYGFWPTIGIGW	1	1	9
92330	KNKGFNCYDPLFQYGFYRTGGRDY	1	1	9
402301	KNKGFNCYNPIWRYGFQPTWGRGF	1	1	8
154867	KNGGFNCYYPLIDYGFLRTSGIGW	1	0	9
213593	KNRGFNCYGPIVAYGFQRTDGVDY	4	0	8
638148	KNPGFNCYLPLNEYGFWRTCGDDY	1	0	9
397383	KNEGFNCYSPIVHYGFHTTVGEDY	1	1	9
491285	KNRGFNCYRPIIGYGFWTTNGGDW	1	0	10
313857	KNEGFNCYLPIYGYGFQRTFGKDW	1	1	9
436681	KNQGFNCYCPLLEYGFHPTVGRDW	1	1	9
627660	KNGGFNCYIPIFNYGFQPTGGESF	1	0	9
538348	KNAGFNCYFPIHNYGFQPTFGIDW	1	0	8
438166	KNPQFNCYFPLHAYGFQPTVGMSW	1	1	8
305270	KNAGFNCYLPIKRYGFYRTTGSNW	1	1	11
592827	KNKGFNCYVPLLSYGFFRTIGGSF	2	0	9
151624	KNPGFNCYMPILNYGFWRTIGMSY	1	0	10
204452	KNAKFNCYSPLHPYGFLTTSGRGF	3	0	10
12695	KNRGFNCYHPISSYGFFPTAGSGF	1	0	8
82120	KNPQFNCYDPIVSYGFQTTSGDDW	1	1	10
37152	KNTGFNCYGPIARYGFYRTAGSDY	3	1	10
188420	KNQQFNCYFPIGSYGFQTTHGDGW	1	0	8
594145	KNGQFNCYPPLVDYGFQPTRGRSY	1	0	8
278422	KNEGFNCYSPINGYGFWPTGGDNF	1	0	9
317986	KNEKFNCYCPLGTYGFWPTSGVDW	4	1	8
585451	KNTKFNCYVPIYAYGFQTTGGVDW	1	0	10
206519	KNRKFNCYRPLSSYGFLTTGGVSF	1	0	9
252289	KNEGFNCYCPIKNYGFQRTSGGNW	1	0	9
66755	KNPGFNCYEPLVHYGFQTTEGQSW	1	1	9
276375	KNEGFNCYFPICGYGFQRTDGLDW	1	0	8
332686	KNPGFNCYRPIWQYGFLTTSGVGW	1	1	9
36112	KNAGFNCYCPLLQYGFYPTLGINW	3	1	9
96901	KNTGFNCYLPIARYGFWPTGGLGW	1	1	9
608464	KNEGFNCYSPIIHYGFQRTFGNSF	1	0	9
459998	KNGGFNCYLPIISYGFHRTGGGGF	1	0	9
342825	KNAGFNCYAPIVGYGFWTTAGLDY	2	1	10
501280	KNGGFNCYGPIRQYGFQRTLGINW	2	0	10
41741	KNRGFNCYSPIVHYGFQRTWGEDY	4	1	9
461119	KNEGFNCYAPLGRYGFWRTRGENF	1	0	9
436418	KNEQFNCYYPLGEYGFFPTNGVDF	1	1	7
595270	KNGKFNCYSPIGAYGFWPTRGMSY	1	0	10
250625	KNKGFNCYIPLCDYGFHRTSGGGW	1	0	9
352271	KNGGFNCYSPIVPYGFWRTVGVGY	2	1	8
552648	KNGGFNCYIPLLTYGFQRTVGGNW	2	0	9
205635	KNGQFNCYFPIVDYGFQRTWGKSY	2	0	9
104056	KNPGFNCYFPIRPYGFQRTAGISW	1	1	9
150680	KNEGFNCYKPICKYGFWRTRGINY	1	0	9
132086	KNTGFNCYYPLYAYGFQTTVGLDW	4	1	9
237610	KNGKFNCYGPICSYGFFTTMGGDF	2	0	11
425748	KNQGFNCYGPLRNYGFFRTAGKGF	1	1	9
309219	KNGGFNCYYPLGQYGFFRTAGINW	1	1	10
489645	KNRQFNCYVPIGQYGFYPTYGIGW	1	0	10
434763	KNQKFNCYGPLRPYGFFPTAGQNW	1	1	10
574806	KNEKFNCYSPIYAYGFWTTLGNGY	1	0	9
457219	KNAQFNCYLPLDAYGFWRTRGDSY	1	0	10
472495	KNRGFNCYFPLGDYGFQTTLGRGF	1	0	7
537782	KNEQFNCYDPIEEYGFQTTIGRGW	1	0	9
616061	KNEGFNCYLPIFDYGFQRTCGLDW	1	0	9
143631	KNKGFNCYGPLPAYGFWRTIGRDY	1	0	9
100361	KNGGFNCYYPIRSYGFQRTWGVNW	1	1	8
232928	KNGKFNCYHPIITYGFQRTAGQSY	2	0	10
213934	KNEKFNCYGPIVDYGFQTTIGQSW	1	0	10
61599	KNTGFNCYWPIMPYGFQRTSGVDW	2	1	9
102226	KNEGFNCYCPLMRYGFWTTHGVSW	1	1	8
643921	KNGGFNCYVPIVPYGFQRTDGRNW	2	0	10
103804	KNKGFNCYSPIWNYGFHPTVGIGF	1	1	9
584723	KNRQFNCYSPLPAYGFWPTLGGGW	1	0	9
439574	KNRGFNCYQPLIPYGFQRTFGQDW	2	1	9
331782	KNRGFNCYVPLAKYGFFRTMGENY	1	1	9
361124	KNKGFNCYDPLDAYGFQPTFGGDW	1	1	8
27541	KNTGFNCYRPLVNYGFWRTDGKGW	1	1	9
585832	KNEKFNCYWPICTYGFQTTGGRSF	1	0	10
258949	KNGKFNCYGPLHGYGFQRTYGGNW	1	0	10
597888	KNEKFNCYYPLKGYGFQTTVGLDY	1	0	8
188235	KNRKFNCYAPICSYGFQRTEGVNY	2	0	8
194893	KNEGFNCYWPIRGYGFQRTCGVDW	3	0	8
376612	KNAGFNCYGPLRTYGFWRTAGLNW	1	1	10
18586	KNRGFNCYGPIVGYGFQPTAGKDW	1	1	9
568970	KNRGFNCYPPLVEYGFWRTLGDGW	1	0	9
524803	KNGGFNCYKPLPSYGFQTTRGVDW	1	0	7
148967	KNQQFNCYDPICRYGFQRTIGEDY	2	0	10
131496	KNPGFNCYPPLHNYGFQRTSGLGF	1	1	8
323913	KNAGFNCYDPIVRYGFHTTVGRDY	1	1	10
278771	KNKGFNCYRPLEHYGFWRTRGVDW	1	0	9
168462	KNRGFNCYYPLGTYGFQRTDGRDW	1	0	9
387456	KNAGFNCYYPIMHYGFQRTNGRNW	1	1	9
29653	KNTGFNCYIPIKPYGFYRTSGLGF	1	1	10
6569	KNEGFNCYRPLVRYGFWTTMGESF	1	1	9
559018	KNTGFNCYLPIGAYGFWRTIGSSF	1	0	11
481130	KNPGFNCYTPISDYGFQRTEGLDW	1	0	10
488216	KNEGFNCYVPLPAYGFLTTRGDDF	4	0	9
490220	KNAKFNCYDPIRTYGFQRTLGRNF	1	0	11
560176	KNGKFNCYMPLLAYGFWRTAGRDW	1	0	11
275228	KNRGFNCYQPIPSYGFQRTEGNNW	1	0	9
238723	KNRKFNCYPPLSRYGFQRTWGGSY	1	0	9
490753	KNEGFNCYGPIAEYGFQTTPGENY	1	0	8
75848	KNRGFNCYLPLRTYGFWRTAGKDY	1	1	9
281133	KNPGFNCYFPIEKYGFQRTGGDGW	1	0	8
231320	KNAQFNCYGPIKNYGFQRTLGIDY	1	0	10
542416	KNQKFNCYWPITTYGFWPTIGVSW	2	0	10
63680	KNRKFNCYGPIVPYGFYPTAGSSY	1	1	10
466252	KNGGFNCYLPISGYGFQPTRGINW	1	0	9
444835	KNEKFNCYFPIMNYGFQTTAGRGW	2	1	8
356679	KNRGFNCYAPLYGYGFWTTVGLGY	1	1	8
33103	KNAGFNCYSPLISYGFWTTVGRNW	1	1	9
316483	KNQGFNCYLPIAQYGFHRTSGRSF	1	1	11
91140	KNAGFNCYYPIVRYGFYRTDGDSW	1	1	11
478557	KNTKFNCYGPIYQYGFQRTGGNSF	2	0	11
10376	KNRGFNCYVPLVPYGFWRTTGRGW	1	1	9
370055	KNAGFNCYVPIAAYGFYRTAGINW	1	1	11
457908	KNPQFNCYFPIWTYGFLTTPGEGW	1	0	10
123467	KNEKFNCYKPIRSYGFQRTYGISW	1	1	9
541636	KNRGFNCYWPIIHYGFWRTLGHNY	1	0	10
648787	KNKGFNCYWPLNTYGFLRTIGESW	1	0	10
168180	KNEKFNCYAPISEYGFLTTGGVSF	1	0	10
325241	KNEGFNCYQPLVPYGFWTTVGRNY	2	1	8
642448	KNPGFNCYVPITRYGFWRTDGQDW	1	0	11
249012	KNGGFNCYGPLVKYGFQRTFGGNW	2	0	9
544256	KNGQFNCYVPLREYGFQRTRGRSY	1	0	9
626065	KNEKFNCYMPIRRYGFQTTEGNSW	1	0	10
638692	KNAGFNCYCPLCPYGFQPTHGHNW	1	0	8
510721	KNRGFNCYRPLCEYGFFRTRGVSW	1	0	9
94994	KNQGFNCYNPLRKYGFYPTVGMNF	1	1	9
527349	KNRGFNCYFPIYDYGFFRTYGVDF	1	0	9
310499	KNQGFNCYAPIVAYGFFRTAGLGY	1	1	9
372028	KNGKFNCYLPILAYGFWPTIGDGY	1	1	9
571296	KNRGFNCYCPICPYGFQTTDGKDF	1	0	10
163188	KNGGFNCYCPLPTYGFQRTSGMNW	1	0	9
204078	KNGGFNCYTPIFSYGFQRTLGVNW	2	0	8
262245	KNEKFNCYVPIPDYGFQTTCGVNW	2	0	9
5104	KNGGFNCYRPLFGYGFWPTAGLNF	3	1	9
245963	KNRGFNCYNPLSNYGFQTTGGVSF	1	0	8
193162	KNRGFNCYQPLAEYGFQTTGGRSW	1	0	9
373623	KNQGFNCYCPLATYGFQTTYGLNF	1	1	9
560562	KNRGFNCYHPLVNYGFWPTKGGSW	1	0	9
600178	KNGGFNCYYPILRYGFQRTDGKGY	1	0	8
495375	KNAGFNCYGPLSQYGFQPTLGRNF	1	0	8
502167	KNGQFNCYSPIVDYGFQRTVGQSY	2	0	10
436515	KNTGFNCYAPLAGYGFWPTVGVNF	1	1	8
217132	KNRGFNCYDPIEDYGFQRTSGLDF	3	0	10
227847	KNKGFNCYKPIVRYGFQPTVGNNY	1	0	8
421481	KNTGFNCYKPISRYGFHRTSGVGW	1	1	9
601983	KNAKFNCYTPLLSYGFFRTPGQGW	1	0	9
568823	KNGGFNCYIPITRYGFWPTFGGGF	1	0	9
524466	KNEQFNCYIPLHHYGFQTTSGDGW	1	0	8
197907	KNGGFNCYYPILSYGFWRTLGSNF	1	0	10
152045	KNPGFNCYRPIDRYGFQPTQGLSW	2	0	9
87038	KNTGFNCYVPLHRYGFWRTGGKNY	2	1	9
36943	KNTGFNCYDPLVHYGFFRTGGRSF	2	1	10
302099	KNGGFNCYEPLKEYGFQTTVGSGW	1	1	8
568991	KNEQFNCYCPIRHYGFLRTRGVSY	2	0	9
208609	KNEKFNCYEPIRDYGFQTTGGRGW	1	0	9
518116	KNGKFNCYPPITRYGFQTTWGRSF	1	0	11
294177	KNEGFNCYAPIGRYGFFRTLGKSW	1	1	10
518698	KNAGFNCYNPLIRYGFLTTSGGSF	1	0	10
331891	KNQGFNCYGPIFHYGFHPTLGIGF	1	1	9
91529	KNAGFNCYWPLMRYGFYRTHGRNY	1	1	9
99332	KNEKFNCYSPIAKYGFQPTVGESW	1	1	9
239769	KNEGFNCYGPIGNYGFQRTDGGGY	1	0	7
306756	KNGGFNCYEPICRYGFQRTVGRDY	1	1	9
333088	KNEQFNCYYPIVRYGFWRTGGRSY	1	1	10
302913	KNEQFNCYLPIVSYGFYPTLGMNW	1	1	9
393814	KNTKFNCYMPLAQYGFYPTVGSGW	1	1	9
225429	KNRGFNCYIPIPGYGFYPTMGGGW	1	0	9
624396	KNGGFNCYTPISAYGFQRTSGMNY	1	0	9
329465	KNAGFNCYSPLKHYGFHRTSGESW	1	1	10
327540	KNTGFNCYAPIWPYGFQRTTGKGF	1	1	9
104024	KNEGFNCYKPICNYGFFPTGGKSW	1	1	9
236569	KNKGFNCYLPIGRYGFHRTPGMGF	1	0	10
57002	KNKGFNCYDPLRRYGFWPTVGKDY	1	1	8
133640	KNEQFNCYSPLVEYGFFPTSGRGW	1	1	8
142797	KNQGFNCYSPILGYGFQTTGGVGY	1	0	7
415778	KNPGFNCYVPIVRYGFQTTLGRGW	2	1	9
379663	KNQGFNCYQPLVPYGFWRTIGRDF	1	1	10
467332	KNGKFNCYNPLVRYGFQTTQGGSF	4	0	10
115578	KNPQFNCYSPIVAYGFYRTAGEDY	2	1	11
516279	KNGGFNCYAPILSYGFLRTPGQDW	2	0	10
181989	KNEQFNCYSPLSNYGFWTTHGDNW	1	0	10
289986	KNEGFNCYMPIHNYGFQTTCGKSW	1	1	9
554119	KNQQFNCYCPLCGYGFLRTAGVNY	1	0	9
606872	KNGKFNCYHPLGNYGFWTTMGQGY	1	0	9
628715	KNGKFNCYLPILSYGFWRTEGVDW	1	0	10
146478	KNKKFNCYIPLSPYGFWRTGGRDW	1	0	11
546950	KNEGFNCYGPIRAYGFWRTNGDNY	1	0	8
370059	KNEGFNCYDPLMDYGFWRTTGIGW	1	1	8
489339	KNAKFNCYCPIMTYGFQRTWGSDW	1	0	11
414465	KNKGFNCYRPLYRYGFFRTGGLGW	1	1	9
373926	KNAGFNCYGPIATYGFWPTVGQNW	1	1	10
573152	KNQGFNCYWPIAGYGFWRTSGVSW	1	0	10
381110	KNAQFNCYWPLQPYGFWRTVGRDF	1	1	10
582809	KNEKFNCYWPIYGYGFQTTVGQSY	1	0	9
559750	KNTGFNCYFPLPSYGFYRTLGIGY	1	0	6
151341	KNGGFNCYDPLYAYGFQTTLGRSF	2	0	9
350475	KNEKFNCYVPIQNYGFFRTSGHGY	1	1	8
241710	KNKGFNCYHPLLNYGFFRTRGNSY	3	0	9
578130	KNKGFNCYPPLETYGFFRTWGVGW	2	0	8
139381	KNKQFNCYIPILGYGFQRTNGVSW	4	0	9
188372	KNRGFNCYVPIMDYGFQRTQGRSW	2	0	10
490058	KNRQFNCYCPLYTYGFLRTRGVGW	1	0	9
33046	KNRGFNCYAPLIAYGFHRTVGLGF	4	1	9
168778	KNEGFNCYLPIYDYGFQRTEGRSY	2	0	8
298794	KNAGFNCYWPIRAYGFQPTYGKGF	1	1	8
109342	KNQGFNCYVPLGAYGFWPTSGRGW	4	1	8
370719	KNAGFNCYSPITRYGFWPTNGVSW	1	1	8
223817	KNEGFNCYLPIWDYGFLRTRGISF	1	0	10
464875	KNRKFNCYVPLFRYGFFPTRGRGY	1	0	8
352163	KNRGFNCYSPLVTYGFWRTSGVGF	1	1	8
226762	KNRGFNCYSPLVKYGFQRTEGRDF	1	0	9
651564	KNGKFNCYCPLAEYGFQRTCGHSW	1	0	10
326126	KNTGFNCYWPIVGYGFQTTYGQSY	1	1	9
225529	KNPKFNCYTPLHDYGFQRTVGVNW	1	0	9
186989	KNEKFNCYRPLLDYGFQRTDGVSW	1	0	8
564413	KNEQFNCYLPIGGYGFQRTAGESW	1	0	10
282572	KNTGFNCYCPLVNYGFQTTSGRSW	4	1	9
603759	KNTGFNCYIPIKNYGFQRTGGSSY	1	0	9
326444	KNPGFNCYMPIFTYGFQPTYGESW	1	1	9
416018	KNEGFNCYIPLASYGFWRTGGKGW	1	1	7
415812	KNKGFNCYPPLGQYGFYRTSGRGW	2	1	9
557307	KNKGFNCYTPIRAYGFQRTPGRGY	1	0	8
401655	KNQGFNCYNPLRRYGFWTTVGRNW	1	1	10
393540	KNEGFNCYSPLVAYGFYRTFGKDW	1	1	9
494844	KNGQFNCYTPLNSYGFQTTGGQGW	1	0	8
604354	KNKQFNCYVPLNQYGFQRTFGQSF	1	0	10
264084	KNKKFNCYLPIIAYGFQRTAGRDF	1	0	11
58938	KNPGFNCYVPIRRYGFYPTGGVDW	1	1	9
411229	KNEGFNCYQPLINYGFWRTDGMDW	1	1	9
386497	KNRGFNCYVPITEYGFWRTNGMDW	1	1	10
305488	KNTGFNCYSPLASYGFYRTVGRDF	4	1	9
649219	KNEKFNCYDPIGTYGFQRTSGENW	1	0	10
467739	KNRQFNCYWPLPSYGFHTTFGRNY	1	0	9
128392	KNEKFNCYLPINRYGFFPTAGRDY	1	1	9
134536	KNGGFNCYLPIVPYGFWRTAGEGY	2	1	9
7868	KNAGFNCYFPILSYGFQRTVGVNW	1	1	7
477499	KNEKFNCYTPLNRYGFQRTTGVNW	1	0	8
68863	KNPKFNCYGPLGRYGFWPTVGLGF	2	1	9
479832	KNEGFNCYGPISRYGFWRTRGGDF	1	0	10
519996	KNRKFNCYFPLANYGFLRTRGRNW	4	0	10
191023	KNTKFNCYVPLRSYGFHRTGGKSF	1	0	10
235365	KNEGFNCYDPIFGYGFQRTSGKSF	1	0	9
239675	KNTGFNCYRPLPRYGFQTTAGSDF	1	0	9
348412	KNRGFNCYRPIVSYGFQTTSGRSW	1	1	9
512276	KNPGFNCYIPILGYGFWRTIGGGY	1	0	9
305647	KNAQFNCYSPISGYGFFPTAGRGW	1	1	10
490233	KNRGFNCYVPIERYGFWRTRGVGY	1	0	8
515997	KNKKFNCYAPLGQYGFWRTFGGGY	1	0	9
14509	KNEGFNCYGPIANYGFQRTTGRSY	1	0	8
635423	KNGGFNCYLPIIGYGFQTTTGVSF	1	0	9
304690	KNRGFNCYWPLGQYGFWRTTGDDW	3	1	10
502314	KNQKFNCYVPILAYGFLRTGGLGY	2	0	10
643634	KNQGFNCYIPLSGYGFLRTCGRNF	1	0	10
567712	KNQGFNCYVPIYEYGFQRTMGRSY	1	0	9
633983	KNGQFNCYGPIWRYGFQRTLGMNW	1	0	11
112541	KNGGFNCYEPLARYGFYPTTGNNW	1	1	9
286995	KNRGFNCYDPIVRYGFFPTVGHSW	1	1	10
619302	KNEKFNCYVPIFDYGFLTTLGNSW	1	0	11
655546	KNEGFNCYFPLQSYGFQPTFGRGY	27	1	2
251256	KNAGFNCYLPLMTYGFQRTKGQDW	1	0	9
241935	KNGKFNCYCPLARYGFQPTGGNSW	1	0	9
394907	KNAGFNCYSPLLGYGFWPTFGLGW	1	1	8
311010	KNRGFNCYGPLASYGFWTTSGKGY	1	1	7
539140	KNKGFNCYFPLSAYGFQRTKGDGW	1	0	7
282379	KNRGFNCYVPLLKYGFWTTVGNGW	1	1	9
489891	KNGGFNCYGPLGRYGFQRTRGKGF	1	0	8
244388	KNKKFNCYPPITQYGFQPTVGRDW	1	0	10
345205	KNKKFNCYAPILNYGFYRTAGLGW	1	1	11
194852	KNEGFNCYGPIPGYGFFPTTGRSY	1	0	8
16158	KNGGFNCYGPLNRYGFLRTPGLGF	2	0	9
46723	KNKKFNCYEPLHHYGFFPTVGVSW	1	1	9
349876	KNKGFNCYCPIENYGFLTTAGRGW	1	1	10
291616	KNTKFNCYDPIGKYGFWTTSGEDW	4	1	12
383301	KNRGFNCYYPLYHYGFQTTLGVSW	1	1	8
133675	KNRGFNCYNPIVNYGFQPTWGKSW	1	1	9
312210	KNKGFNCYSPLGEYGFQRTFGKNY	1	1	8
218790	KNTGFNCYSPLVGYGFLRTRGLGF	1	0	9
590102	KNEKFNCYCPLSQYGFQRTAGGGY	1	0	7
477613	KNTGFNCYDPIIGYGFQRTGGQSW	1	0	10
119349	KNPGFNCYYPLATYGFWRTEGRGY	1	1	8
363673	KNAGFNCYDPIVSYGFFPTSGEGF	1	1	8
80106	KNAGFNCYSPIPRYGFFPTAGLDY	1	1	9
147897	KNGGFNCYFPLSGYGFFTTCGGNW	1	0	9
170862	KNPGFNCYGPISHYGFWRTPGVGW	1	0	9
334602	KNKGFNCYYPLANYGFWPTVGKGW	1	1	8
476257	KNGGFNCYMPILPYGFWPTKGVDW	3	0	9
31520	KNKKFNCYSPLWAYGFYPTAGMGF	10	1	9
640189	KNGGFNCYKPISGYGFQRTQGDSY	1	0	9
447049	KNRGFNCYAPLHSYGFWPTSGGGW	2	1	7
245108	KNEGFNCYRPLIDYGFQRTSGRSW	1	0	8
645468	KNKGFNCYVPIWGYGFQRTSGGSW	1	0	10
214678	KNGKFNCYPPISEYGFQTTSGVNY	1	0	9
199518	KNRGFNCYRPIQEYGFQRTKGRSW	1	0	9
24265	KNRGFNCYTPIVNYGFQRTSGEGF	2	1	9
179160	KNAGFNCYVPIPGYGFYRTMGRNF	1	0	11
558457	KNKGFNCYTPIFGYGFWRTDGVGF	1	0	9
6261	KNEGFNCYNPLMGYGFQPTVGDDW	1	1	7
398976	KNRGFNCYPPISRYGFFRTSGLSW	1	1	11
311808	KNKKFNCYNPIVAYGFQTTVGRSY	1	1	10
56120	KNAGFNCYTPLARYGFWRTVGVGY	1	1	7
383127	KNGGFNCYVPLGPYGFWPTTGLNW	1	1	9
449912	KNEGFNCYLPIVAYGFWTTGGRNW	1	1	10
319987	KNEQFNCYSPIVAYGFHRTSGIGW	2	1	10
423257	KNTGFNCYEPIGAYGFQPTTGRSW	1	1	9
289201	KNAGFNCYVPLLNYGFYRTQGIGF	1	1	9
161894	KNTGFNCYSPIFRYGFQRTRGVDW	5	0	9
254634	KNEGFNCYPPILTYGFWPTRGVNY	1	0	7
564511	KNTGFNCYLPIGGYGFWRTRGKGF	3	0	10
586775	KNEQFNCYFPLCGYGFYRTLGGDY	1	0	8
274160	KNAGFNCYFPIGEYGFWPTFGGDF	2	0	9
326997	KNKGFNCYLPLSRYGFWPTTGLSY	3	1	8
78102	KNAGFNCYRPITAYGFYRTAGESW	1	1	11
533225	KNAGFNCYHPIDSYGFQRTIGHGF	1	0	8
320467	KNQGFNCYHPLMNYGFFRTSGGDW	1	1	10
74200	KNRGFNCYEPIARYGFWPTIGEGF	1	1	9
603389	KNEGFNCYWPIAEYGFQRTVGNSF	1	0	9
224788	KNKKFNCYCPIGSYGFWTTRGQDW	1	0	11
117487	KNEGFNCYDPIRTYGFHRTSGNDW	1	1	10
190907	KNGGFNCYWPISHYGFQPTGGGNW	2	0	9
158024	KNAKFNCYCPLCRYGFWTTDGGDW	1	0	11
2240	KNAGFNCYKPLVRYGFFTTVGEDF	1	1	10
65238	KNTGFNCYHPLVTYGFWTTSGLNW	3	1	10
347432	KNKGFNCYCPLFRYGFWRTAGRGF	1	1	9
253640	KNGGFNCYNPIRTYGFQPTEGVNW	1	0	8
212563	KNRGFNCYAPLDRYGFFTTFGRGW	1	0	9
106290	KNRGFNCYGPLVSYGFWTTTGVGF	1	1	7
558716	KNKGFNCYLPIQAYGFQRTEGGGY	2	0	7
213438	KNAGFNCYWPICPYGFQTTRGVSW	1	0	9
215842	KNGQFNCYGPLFPYGFLRTVGEGW	1	0	10
298603	KNRQFNCYMPILAYGFFRTPGESY	1	1	11
392253	KNAGFNCYKPILRYGFLTTKGQSW	1	1	11
124241	KNEQFNCYSPIVGYGFHPTSGVDW	1	1	9
110593	KNTGFNCYDPIWHYGFWTTVGMGW	1	1	10
123865	KNQGFNCYPPLVRYGFHRTGGKSY	1	1	9
364084	KNTGFNCYGPLHGYGFFPTVGRNF	1	1	9
538636	KNEKFNCYKPIWDYGFQRTIGHDY	1	0	9
91448	KNTGFNCYRPIVGYGFYPTSGLSF	1	1	10
451172	KNRGFNCYRPIQAYGFFTTAGEGW	1	1	9
619393	KNEGFNCYEPIRAYGFFRTGGGNW	1	0	10
124596	KNKQFNCYWPIVPYGFFRTSGRDW	1	1	12
635373	KNKQFNCYMPLRQYGFQRTKGGGY	1	0	8
279136	KNRGFNCYVPLWKYGFQRTSGEDW	2	0	9
578542	KNAGFNCYIPINPYGFQTTLGVNY	2	0	8
564976	KNAQFNCYVPLPGYGFWPTFGVNW	1	0	9
107903	KNAGFNCYFPIVNYGFHRTQGQNW	1	1	10
3174	KNEGFNCYHPLVRYGFWRTIGKGW	2	1	8
607590	KNAGFNCYGPLYNYGFYRTRGRNW	1	0	10
122617	KNAGFNCYYPLRTYGFWRTSGSGF	1	1	9
494190	KNGKFNCYSPIPGYGFWRTSGVGY	1	0	9
407071	KNEQFNCYNPLEAYGFYPTTGMDW	1	1	9
240588	KNKGFNCYRPISHYGFWRTLGGGF	2	0	10
249108	KNGGFNCYGPLMNYGFQRTGGIDW	1	0	9
57407	KNRGFNCYVPLFNYGFWPTAGMDW	1	1	9
568450	KNQGFNCYSPIDTYGFQRTRGGDF	1	0	10
7267	KNTGFNCYGPLLPYGFFRTMGLGW	1	1	9
569210	KNGGFNCYSPLGSYGFWRTAGVGW	1	0	7
338584	KNPGFNCYVPLTAYGFYRTAGVDF	1	1	9
197670	KNTGFNCYIPIHHYGFWRTRGQNF	2	0	11
171471	KNTKFNCYRPLLEYGFQRTPGVGF	1	0	8
255741	KNPKFNCYVPIGRYGFQRTRGDNY	1	0	10
31178	KNQGFNCYLPLSSYGFHRTTGISY	1	1	8
180901	KNQGFNCYGPIRPYGFQRTGGNGW	1	0	9
307406	KNPGFNCYVPIMSYGFHRTSGLNF	4	1	10
449851	KNKGFNCYNPILNYGFYRTAGKGW	1	1	10
602146	KNQKFNCYEPLGRYGFQTTRGRSW	1	0	10
531762	KNAGFNCYCPILDYGFHPTWGVSY	1	0	8
553180	KNRQFNCYAPILTYGFQRTLGMGW	2	0	10
157812	KNRQFNCYPPISTYGFLPTNGSGF	1	0	9
93562	KNRGFNCYTPLAPYGFQRTVGVGF	1	1	7
317409	KNTKFNCYKPLTSYGFYPTLGMNW	1	1	9
524594	KNGKFNCYLPLAEYGFQTTRGRDW	1	0	10
449587	KNTQFNCYRPLVPYGFFPTFGIGW	1	1	9
455895	KNGGFNCYLPLSPYGFWPTRGGGF	1	0	8
107760	KNAKFNCYYPIQKYGFWTTNGQNY	1	1	9
519855	KNKKFNCYAPLNGYGFQTTSGLGY	2	0	8
295467	KNTGFNCYRPIGKYGFFRTTGIDW	2	1	11
590258	KNQGFNCYLPICSYGFWRTFGQGF	2	0	9
401842	KNRQFNCYSPLYSYGFQTTIGMSF	1	1	9
586009	KNTQFNCYWPILTYGFQRTGGRNY	2	0	10
427084	KNGGFNCYPPIYPYGFQPTVGIDW	1	1	9
44045	KNKGFNCYVPIVPYGFFPTQGQGY	2	1	8
526507	KNGGFNCYLPILTYGFQTTVGGSY	1	0	9
276087	KNGGFNCYRPITTYGFQTTGGIGY	1	0	8
15236	KNRGFNCYWPIMGYGFQTTGGVDW	1	0	9
396803	KNKGFNCYDPIGTYGFWRTTGGGY	1	1	9
586748	KNGGFNCYAPLLAYGFLRTFGMGW	1	0	9
213034	KNKGFNCYLPICDYGFWTTGGIGF	1	0	10
220818	KNAGFNCYVPICDYGFQRTLGSSY	1	0	9
598832	KNQKFNCYFPIITYGFWRTRGKGY	1	0	9
78342	KNTGFNCYTPIDAYGFWRTSGDGY	1	1	9
369421	KNRGFNCYSPLVKYGFWTTGGRGY	3	1	8
234656	KNAKFNCYCPIHKYGFQRTRGRGW	3	0	10
533120	KNRKFNCYVPLEEYGFQRTIGRGY	1	0	8
158621	KNKKFNCYGPLRDYGFYRTRGNGY	1	0	9
554142	KNEKFNCYEPISEYGFWRTYGMDY	1	0	10
2875	KNEGFNCYSPLKGYGFWTTVGESF	2	1	9
153277	KNEKFNCYAPIRDYGFQTTMGRSW	1	0	10
463916	KNEKFNCYCPIDQYGFWRTDGKSF	1	0	11
610867	KNEKFNCYVPLIRYGFQPTKGNSW	1	0	8
242366	KNRKFNCYIPITGYGFLPTVGMNY	1	0	10
627169	KNEQFNCYIPLDNYGFYPTRGDSW	1	0	9
483292	KNQKFNCYGPLGQYGFQRTPGEGY	2	0	8
140346	KNGGFNCYLPLYAYGFQTTLGHDY	1	0	8
301808	KNEQFNCYEPICAYGFQPTFGVSF	4	1	8
105416	KNRGFNCYVPIYRYGFHPTLGVGF	1	1	8
134579	KNTGFNCYYPIFTYGFWRTSGIGY	1	1	9
142505	KNEGFNCYSPLSSYGFQTTHGRSW	3	0	7
453334	KNPGFNCYGPLGRYGFQRTCGRNY	1	0	8
145882	KNEKFNCYGPLGPYGFYRTGGGGY	3	0	8
283022	KNAGFNCYNPLTNYGFYRTAGVDY	1	1	8
383050	KNKGFNCYDPLVSYGFWRTVGVSY	3	1	7
508972	KNQGFNCYCPIHGYGFWRTGGVDW	1	0	10
121271	KNGQFNCYHPLVRYGFWRTVGEDY	1	1	10
53712	KNRGFNCYGPIVRYGFHRTTGKDW	1	1	11
298601	KNRGFNCYRPIVGYGFWTTFGVDY	1	1	9
526878	KNRQFNCYHPIVRYGFWRTRGGGY	1	0	10
256740	KNGQFNCYFPLVAYGFWTTRGGDW	1	0	10
246805	KNRGFNCYFPILPYGFLRTRGVDW	1	0	9
339731	KNGGFNCYVPLLTYGFFRTAGKSW	1	1	10
299383	KNPGFNCYIPIEPYGFWPTAGMNW	1	1	10
272580	KNRQFNCYIPLPAYGFWTTCGMDF	1	0	11
484881	KNGGFNCYCPIVQYGFQRTDGVDF	2	0	9
494701	KNRKFNCYGPINTYGFLPTHGGNY	1	0	10
383260	KNTKFNCYLPIVGYGFQPTVGVDW	1	1	9
180224	KNKGFNCYSPLNSYGFQRTLGMDY	1	0	7
196055	KNRGFNCYYPLTGYGFQRTIGQDW	3	0	9
637482	KNRGFNCYRPIYDYGFWRTIGIGF	1	0	10
424225	KNEGFNCYKPLLDYGFFPTRGRSF	1	1	8
429024	KNRGFNCYHPLAHYGFQRTNGVNW	1	1	7
248899	KNAKFNCYGPIRPYGFFRTYGNGW	2	0	11
139614	KNEGFNCYAPIIRYGFQPTDGKSF	1	0	8
405475	KNTGFNCYVPIVHYGFQRTAGMDY	1	1	9
604229	KNKGFNCYRPLGAYGFWRTRGLGW	1	0	9
61092	KNAGFNCYGPLFSYGFWPTLGLSY	2	1	7
516285	KNAGFNCYVPIAGYGFQRTRGISY	2	0	9
55939	KNPGFNCYVPLHRYGFLRTSGRSF	1	1	10
474751	KNEGFNCYRPISTYGFWRTFGRGW	1	0	9
46432	KNAGFNCYVPLGGYGFQPTVGMSY	1	1	7
413954	KNPGFNCYDPIFTYGFWPTAGQSY	1	1	9
563777	KNKGFNCYRPINNYGFHRTVGSDW	2	0	11
475072	KNQGFNCYWPLHGYGFLPTQGRSW	1	0	9
624451	KNGGFNCYYPIDHYGFQTTNGNGW	1	0	8
241030	KNKGFNCYIPLVNYGFQRTPGVDW	1	0	8
579151	KNEKFNCYVPILQYGFQTTMGESF	2	0	9
396111	KNRGFNCYAPIRAYGFQPTTGVNF	1	1	8
605083	KNEGFNCYSPLNEYGFQTTHGMDY	1	0	7
504704	KNEKFNCYFPIDEYGFWRTDGEGY	2	0	8
568952	KNTGFNCYTPIIGYGFWRTGGQGF	4	0	10
128758	KNTQFNCYTPIHSYGFFTTAGVGF	1	1	9
375652	KNRKFNCYSPLGAYGFQPTFGHNW	1	1	9
53591	KNTGFNCYLPIIAYGFQPTWGLGF	3	1	8
89429	KNEQFNCYMPLWAYGFQPTWGLGY	1	1	6
205724	KNQGFNCYIPICGYGFHRTIGMSY	1	0	10
239213	KNAGFNCYLPLDDYGFYRTQGVGW	1	0	8
364220	KNAGFNCYRPIFGYGFWPTLGVDW	1	1	9
158375	KNTGFNCYLPITSYGFLRTIGRDW	1	0	10
54153	KNRGFNCYYPLYNYGFQRTTGMNW	1	1	9
434018	KNTGFNCYSPLWQYGFQPTTGESW	1	1	8
330056	KNTGFNCYLPLLPYGFFRTSGLNY	1	1	9
112746	KNTGFNCYDPIGNYGFQPTIGVGY	1	1	6
470873	KNGKFNCYVPLTDYGFWRTFGGDY	3	0	10
162130	KNEGFNCYFPLVDYGFWRTKGRNW	1	0	8
291151	KNEGFNCYIPLLSYGFLPTAGQNW	1	1	7
528657	KNEQFNCYWPIMDYGFWTTDGDNW	3	0	11
278109	KNRQFNCYFPICTYGFHRTFGVNF	1	0	10
176845	KNGKFNCYDPIRDYGFQRTVGGSW	1	0	11
186010	KNPGFNCYGPLCGYGFWRTRGMGF	1	0	9
422205	KNTQFNCYAPIVDYGFYPTAGVDY	2	1	9
641958	KNEGFNCYAPIRRYGFQPTRGRNW	1	0	8
279369	KNTQFNCYIPLGNYGFQRTRGVSY	1	0	8
600810	KNPGFNCYNPLCSYGFQRTPGRSY	1	0	7
467142	KNTGFNCYWPLHDYGFQRTPGLDW	6	0	9
113047	KNEGFNCYYPILHYGFHRTNGVSF	1	1	8
605885	KNRGFNCYDPIPHYGFWTTGGDGF	2	0	10
361034	KNGGFNCYHPIATYGFQTTTGRDW	2	1	10
184545	KNAGFNCYSPIRQYGFQRTPGRGY	3	0	8
364342	KNQGFNCYLPLMDYGFWPTMGVGF	1	1	7
33693	KNKGFNCYQPISTYGFQTTVGRGY	1	1	8
485964	KNGKFNCYGPISTYGFQRTGGGSF	1	0	11
408523	KNTGFNCYRPIVGYGFQPTIGKNW	1	1	9
101864	KNQGFNCYHPLSAYGFQRTVGLSW	2	1	9
178479	KNRQFNCYGPIMRYGFWRTRGRGW	1	0	11
469937	KNGQFNCYTPICTYGFYPTSGGGY	4	0	9
243595	KNQGFNCYAPIFNYGFFTTLGNGW	1	0	10
83565	KNTGFNCYPPIGAYGFQRTVGEGW	1	1	9
434364	KNKGFNCYRPLQSYGFHTTTGESW	1	1	8
398151	KNKGFNCYYPIVTYGFFPTSGEGW	3	1	9
578737	KNRGFNCYSPLRPYGFQRTGGENY	2	0	8
44452	KNTGFNCYFPLIAYGFQRTTGESW	2	1	8
34587	KNQGFNCYGPISKYGFFPTNGMGW	1	1	8
315112	KNGKFNCYYPLMNYGFFTTAGVDW	2	1	10
367758	KNQQFNCYAPLSDYGFFRTSGISW	1	1	11
593647	KNRQFNCYAPIRNYGFLPTMGGGY	1	0	9
519167	KNEGFNCYVPIQRYGFQPTDGKGY	1	0	5
317335	KNEGFNCYVPLVRYGFWRTGGKDW	1	1	9
443981	KNEGFNCYDPIVGYGFQPTYGRGW	1	1	7
531453	KNGKFNCYSPIYSYGFHRTVGRSY	1	0	10
519823	KNKGFNCYGPLFTYGFQRTRGQGW	2	0	8
33959	KNAGFNCYDPIHRYGFWRTSGRSY	1	1	10
406900	KNRGFNCYEPLVNYGFWTTAGQGF	1	1	9
309861	KNRGFNCYWPLMSYGFQTTLGENY	1	1	7
114960	KNRKFNCYDPLVQYGFWRTNGDSY	1	1	9
174911	KNEGFNCYVPIGRYGFFRTLGVSF	1	0	9
305573	KNEGFNCYNPLRRYGFHRTAGQDW	1	1	9
581738	KNKGFNCYNPLVGYGFQPTSGKGW	1	0	7
23215	KNTGFNCYCPLMKYGFWPTIGMSW	2	1	9
10901	KNEGFNCYYPLSRYGFWTTGGRDW	1	1	9
233885	KNGGFNCYRPISKYGFQRTSGQDW	1	0	10
398614	KNKGFNCYTPLVSYGFFTTGGRSF	1	1	9
207636	KNQGFNCYSPIMDYGFQRTLGVNW	1	0	9
300787	KNGGFNCYPPLVHYGFWPTSGEDW	1	1	9
630771	KNGKFNCYTPISHYGFYTTIGKDY	1	0	11
419206	KNQGFNCYWPLLEYGFWPTMGRNW	1	1	9
43337	KNAGFNCYWPLVPYGFWRTAGVSY	2	1	8
303456	KNPQFNCYGPLWAYGFHRTSGLGW	1	1	10
253121	KNEGFNCYLPLMGYGFLRTGGMSW	2	0	9
169977	KNAKFNCYTPLGGYGFQPTIGGGW	1	0	8
30462	KNQKFNCYVPLVPYGFYRTNGMGW	4	1	9
244002	KNRGFNCYFPLRTYGFQTTRGVNY	4	0	6
473755	KNAGFNCYTPLGAYGFHTTLGGDY	3	0	9
19534	KNTGFNCYTPIVHYGFWPTSGRGW	6	1	9
427445	KNRGFNCYFPLFAYGFWTTAGGNF	1	1	9
454390	KNAGFNCYLPLDDYGFQRTLGVGF	1	0	7
340120	KNEGFNCYGPIGNYGFQRTLGRGF	1	1	8
433322	KNQKFNCYAPLVRYGFHPTRGVDW	1	1	9
421814	KNKKFNCYMPLHHYGFFTTSGRGW	1	1	10
122431	KNEGFNCYVPISRYGFYTTSGRDF	1	1	10
422649	KNKGFNCYEPLAAYGFWRTAGGNY	1	1	9
303830	KNTGFNCYSPIVPYGFQPTGGEGW	2	1	8
300806	KNEKFNCYYPLPKYGFQRTKGINY	1	1	8
195912	KNRKFNCYSPIQEYGFQTTHGKNY	1	0	9
605070	KNQGFNCYTPICNYGFHRTVGGGW	1	0	10
204129	KNGGFNCYNPLPRYGFQRTRGQSY	1	0	8
447245	KNRKFNCYAPIAAYGFWPTVGVDF	1	1	10
553634	KNKGFNCYVPLFGYGFQRTGGLSW	1	0	9
206232	KNKKFNCYIPISGYGFQRTCGESY	1	0	10
151968	KNRKFNCYDPLLGYGFWRTYGDGW	4	0	10
13343	KNKGFNCYPPIKKYGFFPTFGGSY	2	0	9
416570	KNEGFNCYYPIVSYGFLRTMGRDW	1	1	9
319213	KNRGFNCYYPLMSYGFFRTSGKNW	1	1	9
212804	KNKGFNCYCPIFNYGFWPTFGVDY	1	0	8
452986	KNKGFNCYEPLSQYGFLRTGGKGF	1	1	9
15651	KNEGFNCYRPILRYGFQPTMGRSW	1	0	8
63868	KNAQFNCYVPIGRYGFYPTSGLDY	1	1	10
167	KNGGFNCYFPLVRYGFHRTNGRNF	3	1	8
33976	KNQGFNCYSPLAKYGFWTTGGRGW	3	1	9
174469	KNRKFNCYRPIGPYGFWPTHGSGY	2	0	9
16753	KNKGFNCYHPLKEYGFQRTGGMNW	1	0	9
264670	KNAGFNCYFPLRSYGFLRTSGKNF	2	0	8
486020	KNGGFNCYSPLRQYGFWTTFGLGF	1	0	9
164781	KNRQFNCYLPILGYGFQPTSGQDF	1	0	10
334134	KNAGFNCYKPIAHYGFHRTGGVGW	2	1	9
388473	KNKGFNCYLPILHYGFFTTIGQDY	1	1	10
302245	KNEGFNCYDPLATYGFYRTGGKNY	1	1	8
155849	KNQGFNCYRPIDSYGFQRTSGGNW	1	0	9
112261	KNGGFNCYWPLTAYGFWRTAGVNF	1	1	9
626143	KNEGFNCYAPIDDYGFFRTDGLSF	1	0	10
460543	KNPQFNCYLPIRGYGFWTTSGGGW	1	0	11
390815	KNGGFNCYFPLGHYGFQRTYGMDY	1	1	7
596630	KNEQFNCYDPIPDYGFQRTDGRGF	1	0	9
129422	KNKQFNCYPPIIRYGFQRTDGEGW	1	1	10
434551	KNAGFNCYLPLRNYGFWRTVGKSF	1	1	10
633114	KNRKFNCYCPLLSYGFWRTRGGDY	1	0	9
31465	KNRQFNCYCPIVNYGFWPTMGMGF	1	1	10
598550	KNQKFNCYCPLGAYGFQRTCGKGY	1	0	8
426015	KNAGFNCYRPLGGYGFYRTTGIGW	1	1	9
647533	KNAGFNCYNPIAEYGFQRTGGVNF	1	0	9
639457	KNPGFNCYRPICNYGFQRTHGGDW	1	0	10
540842	KNEGFNCYNPLLTYGFWPTRGINY	1	0	7
584334	KNQGFNCYRPIVGYGFWRTLGMNF	3	0	11
623161	KNEKFNCYRPIVRYGFLRTVGMSY	1	0	10
36585	KNRGFNCYSPIVSYGFQPTTGSNF	2	1	8
74807	KNKGFNCYDPLWAYGFWTTSGIGF	2	1	9
382394	KNAGFNCYWPIVNYGFYRTAGLGW	1	1	10
261335	KNGKFNCYGPIIQYGFQRTLGNGF	1	0	10
644174	KNGQFNCYVPLFSYGFQTTLGQGY	1	0	7
117172	KNAKFNCYVPLMGYGFHPTQGEGW	1	1	9
217342	KNRQFNCYVPIFRYGFHRTYGGGF	2	0	11
468875	KNGQFNCYFPIVEYGFQRTLGGGW	1	0	9
99635	KNKGFNCYAPISQYGFHPTLGEGW	4	1	9
9807	KNEGFNCYSPIQNYGFHRTVGLDW	1	1	9
270183	KNGGFNCYGPISSYGFQTTVGGGF	2	0	8
474956	KNRKFNCYGPIAPYGFQRTDGEDW	1	0	11
642720	KNRGFNCYTPIDNYGFQRTNGMNW	1	0	9
278712	KNKGFNCYSPIATYGFWTTRGMDW	1	0	11
353973	KNEKFNCYGPLVHYGFFRTSGQGW	1	1	9
519590	KNQGFNCYDPIIRYGFYRTKGDGW	1	0	10
157213	KNTQFNCYPPIGKYGFQRTTGLSY	1	0	10
187973	KNGQFNCYGPLGGYGFWPTRGVDF	1	0	9
68871	KNRGFNCYVPLVRYGFWRTAGMNY	1	1	9
264596	KNGGFNCYAPLIGYGFLRTVGKDY	3	0	9
262572	KNAGFNCYWPIVEYGFHRTRGNNW	1	0	11
617751	KNRGFNCYCPLLPYGFLPTEGLDY	1	0	8
5460	KNTQFNCYHPIVHYGFWPTGGRDW	1	1	11
544075	KNKGFNCYWPIRNYGFQRTNGLDW	1	0	9
621616	KNEGFNCYEPISDYGFFTTGGVGY	2	0	7
426685	KNAGFNCYKPLCPYGFWRTPGLDW	1	1	10
121669	KNRGFNCYFPLGAYGFFRTAGNDY	1	1	8
271975	KNGGFNCYIPITGYGFWPTNGVNF	2	0	8
126409	KNTGFNCYWPIVEYGFFTTTGGDW	1	1	11
379256	KNEQFNCYYPLVHYGFYRTVGRSF	1	1	10
485211	KNRQFNCYGPLERYGFFPTLGRDW	1	0	10
170281	KNKQFNCYLPIGSYGFQPTLGGSY	1	0	8
381212	KNQQFNCYRPLRPYGFLPTSGVDW	1	1	9
249008	KNRKFNCYCPICNYGFFRTYGVSW	1	0	11
422817	KNRGFNCYDPIGRYGFWRTTGRDY	1	1	10
348511	KNQKFNCYYPLVTYGFQRTVGMGY	1	1	8
28757	KNEGFNCYQPIANYGFYRTVGVNY	3	1	8
365387	KNAGFNCYLPIAEYGFFRTAGIDW	1	1	11
541062	KNEKFNCYCPIGRYGFLRTNGGGY	1	0	8
279274	KNEQFNCYSPLRDYGFWTTPGEGF	2	0	9
147523	KNKQFNCYRPISSYGFQPTGGGSY	2	0	8
466416	KNGGFNCYGPIHSYGFQTTNGGSF	1	0	8
26946	KNGGFNCYSPIASYGFFRTAGQSF	1	1	10
170068	KNAGFNCYMPIIGYGFFRTFGRSF	1	0	11
570803	KNQGFNCYGPIGEYGFLRTWGRNW	1	0	11
415727	KNKKFNCYLPLAAYGFFRTAGVSW	1	1	10
140176	KNAGFNCYAPLYHYGFQRTRGGNY	1	0	8
603194	KNGKFNCYTPIVNYGFQRTQGVSY	1	0	9
602894	KNAGFNCYIPISGYGFLTTEGLNW	1	0	11
480853	KNKGFNCYVPLRRYGFQRTSGGSW	1	0	9
517810	KNRKFNCYFPILGYGFQRTRGRGF	1	0	9
287751	KNAGFNCYAPLAEYGFQTTGGRNY	1	1	8
85394	KNQGFNCYSPIVRYGFFRTGGRNY	1	1	10
587350	KNEKFNCYLPIPRYGFLPTNGRSF	1	0	9
99511	KNQKFNCYLPLVHYGFWTTSGEGW	2	1	10
503262	KNEGFNCYAPIDDYGFFRTGGKNY	1	0	9
481819	KNRGFNCYRPLWEYGFQRTRGDGW	1	0	8
660691	KNEGFNCYPPLQSYGFLPTYGVGY	5	1	3
194486	KNTQFNCYMPLRHYGFFTTFGLGW	1	0	10
408487	KNTGFNCYWPIVRYGFFTTGGRDW	1	1	11
604450	KNRKFNCYRPICRYGFQRTCGQSY	1	0	10
60149	KNKKFNCYKPLVRYGFWPTTGLGW	1	1	9
612947	KNGGFNCYGPIITYGFQTTHGSGY	1	0	8
369665	KNEKFNCYHPLRNYGFHRTAGQSW	1	1	10
422290	KNPGFNCYLPIRHYGFQPTVGIGW	2	1	8
425685	KNGGFNCYYPLGAYGFLTTDGKGF	1	1	9
10540	KNAKFNCYYPLAGYGFWRTAGGNY	1	1	10
479842	KNEGFNCYPPISTYGFQTTFGRDW	1	0	9
320598	KNEGFNCYSPIYDYGFYPTSGEDW	1	1	9
273395	KNGGFNCYLPLVRYGFQTTCGKGW	1	0	8
79641	KNEGFNCYRPIVQYGFQRTYGRDF	1	1	9
414315	KNQGFNCYEPLMAYGFQTTWGHDF	2	1	9
167800	KNKGFNCYCPIWAYGFWRTYGIDW	1	0	11
8010	KNQGFNCYEPIPGYGFQPTLGRNW	1	1	9
568571	KNAGFNCYMPIDGYGFLTTVGVGF	1	0	9
130863	KNQKFNCYTPICSYGFLRTFGIDW	1	1	11
330747	KNRGFNCYCPLSAYGFYTTVGEGW	3	1	9
641063	KNGKFNCYDPLNRYGFLPTAGMSW	1	0	10
73695	KNKGFNCYSPLCRYGFYRTVGGDY	1	1	9
21843	KNKGFNCYTPIHRYGFFRTSGESY	6	1	10
629815	KNEGFNCYQPITTYGFQRTGGGNW	2	0	9
419500	KNAGFNCYLPLVRYGFLRTSGISF	1	1	10
326464	KNKGFNCYYPIDNYGFHPTQGISW	1	1	10
318942	KNEGFNCYSPLCNYGFHPTGGMDW	2	1	8
476268	KNKGFNCYFPIVTYGFFTTKGEDY	1	0	9
547968	KNEKFNCYVPLDGYGFLRTNGMNW	1	0	9
348523	KNEGFNCYCPINAYGFWPTNGKGF	1	1	7
583501	KNRGFNCYYPLGEYGFWRTGGGSY	1	0	9
498312	KNEGFNCYWPLNSYGFQTTSGRNF	2	0	7
140315	KNRQFNCYSPILDYGFQTTMGESY	1	0	10
226483	KNAGFNCYCPIPNYGFQPTLGISF	2	0	9
449317	KNQGFNCYSPIVGYGFQRTAGLNW	1	1	10
319746	KNKGFNCYKPITRYGFYPTSGEGW	1	1	9
236300	KNTGFNCYCPIFSYGFQRTVGGNF	2	0	9
123270	KNTGFNCYTPLAKYGFYTTDGLGW	2	1	9
63881	KNTGFNCYYPIRAYGFWTTVGGDW	2	1	11
458574	KNPGFNCYYPLGDYGFQRTSGVSY	1	0	7
642493	KNEGFNCYKPIKGYGFQRTEGGDW	1	0	9
81040	KNEGFNCYTPLRAYGFWPTHGLDW	2	1	8
482982	KNTGFNCYRPLLDYGFWTTYGVDW	1	0	9
344608	KNAKFNCYHPLVAYGFFPTVGHSW	1	1	10
219558	KNEGFNCYVPIGSYGFWRTLGLSY	1	0	8
443830	KNKGFNCYTPLLHYGFWRTAGKNW	1	1	10
498211	KNRQFNCYSPLLRYGFQRTHGGDW	1	0	10
471005	KNEGFNCYRPIFNYGFQTTGGDSF	4	0	9
14767	KNEGFNCYYPLSKYGFYPTPGRGF	1	0	7
354641	KNRGFNCYTPLVSYGFWRTVGKSW	1	1	9
221655	KNGGFNCYCPLPGYGFWRTDGVNW	1	0	9
326782	KNEGFNCYGPLVRYGFYTTEGHDW	3	1	9
648530	KNEQFNCYHPINRYGFQRTWGKDW	1	0	10
608540	KNEGFNCYQPIVDYGFWPTKGVDY	1	0	7
143429	KNPGFNCYIPIPDYGFWRTSGGGW	2	0	10
301417	KNRGFNCYSPIRAYGFHRTGGVGW	1	1	9
356927	KNPGFNCYIPIRSYGFFRTGGHGY	3	1	8
162381	KNRGFNCYRPICQYGFWRTDGGNF	1	0	11
132952	KNTGFNCYHPISAYGFFPTTGINW	2	1	10
8758	KNEQFNCYRPIVNYGFWRTVGKDW	1	1	11
507975	KNKKFNCYFPIHGYGFQRTRGNSW	1	0	10
393377	KNTGFNCYRPLFNYGFHPTMGRGW	1	1	8
326149	KNTGFNCYNPIARYGFQRTFGQGY	2	1	8
547779	KNEGFNCYLPIGDYGFQTTVGGSW	1	0	9
101899	KNGGFNCYTPIYNYGFQPTVGQDW	1	1	9
307025	KNEGFNCYNPISAYGFWPTWGVNF	1	1	8
616936	KNPQFNCYVPIVDYGFQRTPGKGW	1	0	10
635234	KNKGFNCYLPIASYGFWRTRGESF	2	0	10
345864	KNGGFNCYAPLRGYGFWRTTGIGW	1	1	9
565049	KNGGFNCYRPIWAYGFHTTFGVSW	1	0	10
441231	KNRGFNCYYPIVQYGFFRTIGVGY	1	1	8
240853	KNRGFNCYAPIYDYGFQTTRGRSW	1	0	10
242723	KNQGFNCYAPIWDYGFQRTGGLNW	2	0	10
76404	KNRQFNCYRPLLSYGFWPTVGGDY	1	1	8
160926	KNKKFNCYFPLSPYGFQTTAGEDF	1	0	9
571788	KNGGFNCYLPLEGYGFWRTGGVNW	1	0	9
509625	KNKQFNCYHPLPSYGFWRTCGRSY	3	0	9
568880	KNAGFNCYYPIIPYGFQRTLGRNW	1	0	10
108208	KNEGFNCYWPLRHYGFYRTSGGDW	1	1	9
120237	KNEGFNCYAPLFEYGFLRTVGKNW	1	1	9
638671	KNGKFNCYLPIADYGFQPTSGVNW	1	0	9
363600	KNAGFNCYPPILTYGFWPTVGRSW	1	1	10
11394	KNEGFNCYCPLVSYGFYRTAGISW	1	1	8
571702	KNGGFNCYVPIDSYGFQTTHGVSF	1	0	8
232387	KNEQFNCYMPLFTYGFWRTYGLDW	2	0	10
432023	KNGGFNCYSPLLKYGFYPTNGEGY	1	1	6
591125	KNGKFNCYVPISSYGFQRTCGKDW	1	0	10
145228	KNKGFNCYMPIDTYGFYRTNGRDY	1	0	9
157527	KNGGFNCYSPICDYGFWRTNGNGF	2	0	9
50000	KNTGFNCYRPLLSYGFFRTAGKSW	2	1	9
495579	KNTGFNCYDPLSDYGFWRTLGKDF	1	0	10
112495	KNQQFNCYEPLARYGFFRTEGIDY	2	1	10
494412	KNGGFNCYFPLIEYGFWRTRGGGW	1	0	8
173606	KNAQFNCYCPIGSYGFQTTRGMNW	1	0	10
561720	KNGGFNCYAPIFDYGFWPTWGLGY	1	0	8
110637	KNAGFNCYFPLATYGFWTTEGNGW	1	1	8
9825	KNGGFNCYSPLKSYGFHPTSGRSW	1	1	8
314599	KNGQFNCYLPLVRYGFYRTNGVGW	1	1	8
266276	KNPGFNCYVPIGTYGFWTTYGGSY	3	0	10
140351	KNAGFNCYGPIRNYGFQRTDGGGW	1	0	9
498055	KNQGFNCYVPIWTYGFQPTIGGSF	1	0	9
639912	KNEGFNCYFPIVHYGFWPTWGMGW	1	0	7
571868	KNGGFNCYWPILHYGFYRTLGVNY	1	0	9
441477	KNAGFNCYDPLVTYGFQRTAGGGW	1	1	8
559954	KNRGFNCYMPICAYGFQRTMGRNW	1	0	10
509575	KNRKFNCYVPIYRYGFQPTEGNDY	1	0	9
164537	KNKGFNCYVPIGGYGFQRTSGQGW	1	0	9
493106	KNGQFNCYLPLQHYGFQTTAGENF	1	0	9
452033	KNRGFNCYRPIVRYGFWPTGGENW	1	1	10
351924	KNEGFNCYSPICRYGFQTTKGQGW	1	1	8
394717	KNRGFNCYFPIVTYGFFRTLGDGW	1	1	9
607037	KNAGFNCYAPICDYGFWRTTGQSW	1	0	11
399215	KNEGFNCYVPIGRYGFQPTHGKDW	1	1	8
592461	KNEGFNCYRPILEYGFFTTIGGNY	2	0	9
526929	KNKGFNCYWPLWNYGFQRTLGGNW	2	0	9
13073	KNTQFNCYDPISNYGFWTTRGKNW	1	0	12
422882	KNTGFNCYLPLMRYGFWPTAGRNY	1	1	8
353731	KNTGFNCYDPILAYGFQRTVGLDW	1	1	10
326347	KNEGFNCYWPILNYGFFPTVGLSW	2	1	9
552244	KNEGFNCYVPIYNYGFWPTRGRDF	1	0	9
379438	KNQQFNCYFPLGSYGFWTTAGQDF	3	1	9
72489	KNRGFNCYKPLMHYGFFRTEGRDY	2	1	9
209420	KNAGFNCYIPIMAYGFQRTGGRNW	2	0	10
628003	KNGGFNCYRPLLRYGFYRTRGVGF	1	0	8
44365	KNAGFNCYPPIRAYGFYTTGGRDW	1	1	11
106800	KNEGFNCYLPIGGYGFQTTAGRNW	1	1	9
37263	KNEGFNCYQPIFRYGFFPTNGGDW	2	1	8
224675	KNRKFNCYSPLVRYGFQRTLGRGF	1	0	9
400372	KNRKFNCYSPLVTYGFQRTMGKSW	1	1	10
131258	KNQGFNCYRPIWAYGFWPTSGVDW	1	1	9
523998	KNTGFNCYLPLSNYGFFRTGGGNY	3	0	9
313397	KNQGFNCYHPLMGYGFWPTAGKSW	1	1	9
628530	KNEGFNCYWPLNRYGFQRTLGRNF	1	0	8
147618	KNGKFNCYVPLTEYGFQTTAGMSW	1	0	10
323451	KNPGFNCYEPLGGYGFHTTVGENF	1	1	10
46105	KNEGFNCYAPLVRYGFWTTAGRDF	4	1	9
431920	KNRGFNCYEPIASYGFWPTCGSGF	1	1	8
410693	KNAGFNCYDPLSRYGFWRTFGLNF	1	1	10
549290	KNEQFNCYVPISGYGFWRTCGGSW	3	0	11
60687	KNQQFNCYTPLYRYGFHPTAGGGW	1	1	9
325295	KNTGFNCYGPLVTYGFWRTAGRNF	1	1	10
468858	KNEGFNCYRPLLQYGFQRTRGGSW	3	0	8
125139	KNQGFNCYSPIGAYGFQRTYGRNY	1	1	9
591940	KNKKFNCYVPLPSYGFQRTIGVGW	1	0	7
138296	KNEKFNCYCPIMAYGFYPTVGKNF	1	1	10
530870	KNTGFNCYSPIGGYGFQTTSGIDY	1	0	9
505087	KNQKFNCYTPIFGYGFQRTGGINY	1	0	10
153839	KNEGFNCYAPIKDYGFQRTCGVGY	1	0	6
237555	KNEGFNCYVPISGYGFQTTSGIGW	2	0	8
451797	KNGGFNCYHPIAKYGFWRTEGSGW	1	1	10
214759	KNRGFNCYCPLGAYGFWRTLGRDW	1	0	10
35828	KNRGFNCYDPIATYGFWTTHGIGY	4	1	9
417388	KNEGFNCYYPLLGYGFQRTHGGGF	1	1	7
369564	KNRQFNCYEPLVGYGFWRTSGEGY	1	1	9
98061	KNTGFNCYAPLDKYGFYTTSGVGY	1	1	7
186950	KNTQFNCYYPIQNYGFQRTHGGGY	1	0	8
537282	KNGGFNCYVPIRKYGFQRTRGENY	1	0	9
333967	KNGKFNCYSPLYKYGFHRTSGVDW	1	1	10
108461	KNRGFNCYSPINSYGFWRTAGVSY	1	1	8
399522	KNAGFNCYNPLSRYGFWPTCGMGW	1	1	8
66706	KNEQFNCYCPLMKYGFYTTSGVDW	1	1	9
1186	KNTQFNCYSPIMAYGFYPTAGGSW	2	1	11
25678	KNKGFNCYAPIAKYGFFTTGGVNF	3	1	10
209240	KNKKFNCYLPIGNYGFQTTRGGNW	1	0	11
222284	KNKQFNCYIPILRYGFQRTWGRDY	1	0	10
544500	KNTGFNCYVPICGYGFYRTKGLGY	2	0	9
202698	KNRGFNCYAPISDYGFQRTVGDSY	1	0	9
155680	KNKGFNCYQPISAYGFQTTKGEGW	1	0	9
570792	KNRKFNCYGPLPHYGFQRTWGGDW	1	0	10
49865	KNRGFNCYSPLVGYGFQRTYGSNW	1	1	9
264889	KNTKFNCYRPIRTYGFFRTCGGGY	1	0	10
438058	KNGKFNCYKPIRPYGFQRTEGRSW	1	1	11
195474	KNGGFNCYCPIYGYGFQRTSGDDW	3	0	10
114526	KNGGFNCYSPLVRYGFQRTSGIDW	1	1	9
215450	KNGKFNCYKPLCDYGFHRTRGSGY	2	0	9
654185	KNEGFNCYSPIVNYGFHRTPGNSY	1	0	9
356487	KNAGFNCYSPIEAYGFFRTAGLGW	1	1	10
504591	KNGKFNCYKPIIAYGFWRTIGEDW	1	0	12
334538	KNTGFNCYEPICGYGFQPTWGMSF	4	1	9
145655	KNPGFNCYLPIGRYGFLTTNGRDF	1	0	10
403140	KNEGFNCYVPLVRYGFQRTFGSGW	1	1	7
238021	KNKQFNCYGPLAGYGFQRTAGGSW	1	0	10
151148	KNTKFNCYLPLPNYGFWTTEGMGF	1	0	10
230004	KNGKFNCYVPLFEYGFWTTVGGGW	1	0	10
187054	KNKGFNCYWPITNYGFYRTRGVSY	2	0	9
399468	KNGGFNCYSPLCDYGFWRTSGEGY	1	1	8
615176	KNKGFNCYDPLWGYGFQRTYGKGW	1	0	8
472714	KNPKFNCYNPIGDYGFYPTIGVGY	2	0	8
72590	KNGGFNCYRPIVRYGFQTTEGLDF	1	1	10
517108	KNQKFNCYCPLRGYGFQRTIGRSY	1	0	9
402552	KNRGFNCYSPIESYGFHTTSGEDY	1	1	9
233383	KNRGFNCYRPIGDYGFWPTPGVGF	2	0	8
531352	KNQGFNCYCPLYTYGFQTTIGISW	3	0	9
331698	KNGQFNCYSPLVNYGFQTTVGLGF	1	1	9
640071	KNRQFNCYLPLSPYGFQRTSGKGW	1	0	9
327676	KNKGFNCYFPLQRYGFFRTIGMDW	1	1	8
549049	KNTGFNCYHPIIGYGFYRTFGKGW	1	0	10
594655	KNEGFNCYWPIGNYGFQRTDGVGW	1	0	7
305652	KNAGFNCYLPIYRYGFWPTSGVNW	1	1	9
410034	KNEKFNCYDPLRRYGFLRTGGEGW	1	1	9
79892	KNQGFNCYNPIVHYGFYRTDGNGW	2	1	10
630137	KNQGFNCYRPIQDYGFQRTLGRSW	1	0	9
579043	KNKGFNCYGPLHGYGFQRTMGNDY	1	0	8
179715	KNAKFNCYEPLGHYGFWRTRGGDW	2	0	11
500065	KNPGFNCYVPICRYGFQTTAGGSY	1	0	9
430697	KNAGFNCYVPIRAYGFQRTFGVSW	1	1	9
445074	KNTGFNCYDPLASYGFWPTSGNDF	1	1	8
574293	KNAGFNCYYPICGYGFQTTEGKDF	1	0	10
471685	KNQKFNCYCPIGEYGFQRTEGKGY	1	0	9
588658	KNRKFNCYVPIDNYGFFPTTGGDY	1	0	10
552980	KNEGFNCYAPICDYGFQRTLGMGF	2	0	8
164168	KNKKFNCYMPILDYGFFPTRGVGY	1	0	8
358774	KNRGFNCYPPIGAYGFYPTAGRNY	1	1	9
91857	KNRGFNCYGPLGKYGFWPTSGRDY	3	1	8
459712	KNQGFNCYGPIIRYGFLTTAGGGF	1	0	10
662380	KNEKFNCYFPLQSYGFQPTPGRGY	9	0	3
232045	KNRGFNCYLPLNAYGFQRTGGVDF	2	0	8
422701	KNRGFNCYLPLFGYGFQPTHGISY	1	1	7
198826	KNRGFNCYCPINTYGFLRTWGGGW	1	0	10
476071	KNKGFNCYVPLGHYGFFRTRGRDW	1	0	10
260	KNGGFNCYYPLYHYGFWPTAGESF	1	1	9
394384	KNRGFNCYDPITRYGFQRTIGQGY	1	1	8
540155	KNAGFNCYGPILGYGFQRTLGGSF	1	0	10
422633	KNGGFNCYVPLSRYGFWPTAGKGW	1	1	8
158311	KNQGFNCYGPIIRYGFQRTRGVDW	1	0	9
254314	KNEGFNCYKPIMSYGFQRTRGGDW	3	0	8
433439	KNTGFNCYRPLTAYGFWTTTGEGW	1	1	9
215946	KNTGFNCYLPILQYGFQRTNGRGF	2	0	7
620118	KNRKFNCYDPLGSYGFLPTEGRGY	1	0	7
436102	KNKGFNCYNPIHRYGFHRTAGRSW	2	1	11
231831	KNRGFNCYPPLYEYGFQRTSGRGY	1	0	7
577777	KNGGFNCYFPIGGYGFQRTDGRNY	1	0	8
501108	KNTKFNCYFPITTYGFQRTTGNSY	2	0	9
312971	KNGGFNCYLPLASYGFWRTGGKDF	1	1	9
504673	KNGQFNCYGPIGHYGFLPTAGDSY	1	0	10
444074	KNAGFNCYFPLSTYGFYRTTGRNF	1	1	9
485379	KNKKFNCYDPLNTYGFLRTSGGGY	2	0	9
321981	KNRGFNCYMPLLPYGFYRTTGRDW	1	1	10
125078	KNKGFNCYDPIVAYGFQRTVGKGW	1	1	9
532658	KNPQFNCYGPIANYGFQPTLGGSY	1	0	9
307910	KNRGFNCYYPLARYGFFTTVGLDY	1	1	9
610304	KNEQFNCYLPLGNYGFYRTKGRDW	2	0	10
492450	KNAKFNCYSPLKGYGFQTTRGGSY	1	0	9
544394	KNKGFNCYTPILTYGFWRTRGKNW	1	0	11
402741	KNAGFNCYKPLAKYGFYRTDGRDW	1	1	10
105459	KNGQFNCYAPLASYGFFRTGGVSW	2	1	9
171819	KNRGFNCYTPIPDYGFFRTVGNNF	2	0	11
412202	KNTGFNCYHPLVGYGFWTTSGIGY	1	1	8
99572	KNRGFNCYYPLFRYGFQTTAGVGW	2	1	7
626060	KNRKFNCYVPIAEYGFQTTVGHSY	1	0	10
42665	KNEGFNCYSPIKAYGFHTTQGDGF	6	1	9
134146	KNQGFNCYSPLVEYGFWRTVGESY	1	1	9
23224	KNEKFNCYNPLAQYGFLRTAGMGW	1	1	9
281928	KNTGFNCYYPLLKYGFQRTFGLSW	1	1	9
195958	KNGGFNCYRPIEGYGFQPTSGVGY	3	0	6
641630	KNGGFNCYVPIFTYGFLTTFGRDY	1	0	10
293750	KNRQFNCYEPIAGYGFWPTKGRGW	1	1	10
6862	KNRKFNCYDPIVAYGFWTTSGLSW	1	1	12
471615	KNQGFNCYTPIDRYGFWRTLGGGW	1	0	10
473529	KNQGFNCYRPLTAYGFLPTPGGNW	1	0	9
382267	KNRKFNCYDPLARYGFWRTGGKSY	1	1	10
91740	KNEGFNCYCPIANYGFWTTMGKDW	1	1	10
309030	KNTGFNCYFPINTYGFYRTSGVGF	1	1	8
399342	KNKGFNCYYPLSQYGFYPTSGRGW	1	1	8
245375	KNQGFNCYLPILGYGFQRTEGVDW	2	0	9
278202	KNTQFNCYCPISRYGFQRTVGVNW	1	0	10
236966	KNRGFNCYIPINHYGFQTTGGGGF	1	0	9
310716	KNRGFNCYYPLVKYGFQPTAGDNW	1	1	8
336623	KNEGFNCYRPIAAYGFYRTSGGSY	1	1	9
101101	KNEGFNCYRPLMRYGFYPTFGQSF	2	1	8
316215	KNAGFNCYPPIVGYGFQRTLGNNW	1	1	10
598251	KNRGFNCYVPLFDYGFQPTHGHSF	2	0	8
182773	KNGGFNCYRPLDPYGFWRTSGVNW	2	0	9
353594	KNEGFNCYMPLSPYGFWRTSGGGW	1	1	8
637430	KNPKFNCYGPILSYGFFTTIGLSW	1	0	11
359036	KNKGFNCYVPIAGYGFYRTYGIGW	1	1	10
560908	KNRKFNCYSPLLHYGFQRTDGGSY	1	0	9
486779	KNKKFNCYPPITSYGFQRTWGEDF	1	0	10
331845	KNAGFNCYCPIVSYGFFTTAGEDW	1	1	10
94614	KNKGFNCYQPLGAYGFFRTSGRNY	1	1	9
467407	KNRQFNCYAPLMSYGFQRTSGGDF	1	0	9
221169	KNGGFNCYIPLLGYGFQRTRGLGF	3	0	8
229000	KNQQFNCYWPILRYGFQTTLGESY	1	0	10
420991	KNTKFNCYVPLVGYGFQRTRGKDW	1	1	10
141694	KNEGFNCYKPILRYGFQRTSGRDW	1	0	9
274651	KNKGFNCYLPIHSYGFWTTWGHDF	1	0	10
228319	KNPGFNCYVPIRQYGFQRTKGEGF	1	0	9
41977	KNAGFNCYGPLGRYGFWPTFGEDF	3	1	9
5391	KNEKFNCYIPLAGYGFQTTSGMGY	1	1	7
369309	KNGGFNCYYPLAAYGFWRTTGIGY	2	1	8
533442	KNEQFNCYHPIHNYGFWRTFGRSW	1	0	11
314241	KNAGFNCYWPIKGYGFQRTSGRGW	1	1	9
649572	KNEGFNCYCPLLEYGFWTTPGINF	1	0	9
589278	KNRQFNCYVPICGYGFLRTSGVGF	2	0	10
627188	KNGGFNCYEPICGYGFLPTWGMNW	1	0	10
328111	KNEGFNCYCPISHYGFHPTDGVNW	1	1	8
492388	KNGGFNCYVPILDYGFWRTPGEGY	1	0	9
369703	KNPGFNCYMPIRRYGFFRTAGNSY	2	1	10
102624	KNKGFNCYCPIANYGFWTTMGDGF	1	1	10
70762	KNTGFNCYWPLIRYGFFPTSGKSW	2	1	9
543425	KNRGFNCYSPIEDYGFWRTEGMGW	1	0	10
219961	KNQGFNCYGPICSYGFWTTGGRGW	2	0	9
379057	KNTGFNCYAPIWKYGFFPTSGIGF	2	1	9
65384	KNRGFNCYWPIREYGFFRTSGLDW	1	1	11
296246	KNQGFNCYPPLTGYGFFRTDGLNW	1	1	10
43960	KNEGFNCYSPLHPYGFQTTFGRGF	1	1	7
11445	KNTGFNCYMPINDYGFQPTYGRNW	1	1	9
617867	KNRGFNCYIPILDYGFQRTHGRNY	1	0	9
602831	KNEGFNCYVPIKGYGFWTTIGEGF	1	0	9
421991	KNGGFNCYLPITRYGFWRTFGVGF	1	1	9
353986	KNKGFNCYEPIRKYGFQRTGGRSW	1	1	10
167003	KNRGFNCYCPLNTYGFQTTWGLSY	1	0	8
176904	KNEKFNCYHPIVDYGFQTTDGENW	1	0	10
64594	KNKGFNCYFPIGNYGFHTTSGESW	1	1	10
339722	KNAGFNCYKPILGYGFWRTGGVSW	1	1	10
439058	KNAGFNCYHPISAYGFWPTVGRDW	1	1	10
145003	KNEGFNCYVPINAYGFQRTLGSSF	1	0	9
68681	KNPGFNCYRPIGNYGFYPTMGQDF	1	1	10
431667	KNKGFNCYSPIRRYGFWPTMGRGW	1	1	9
486894	KNRKFNCYIPLSAYGFQRTAGVNW	1	0	9
152109	KNGGFNCYAPLDEYGFQTTCGVGY	4	0	6
38368	KNAGFNCYSPIVNYGFYPTTGRDW	2	1	10
597790	KNPGFNCYEPISRYGFQTTGGVGF	1	0	8
4359	KNTGFNCYRPLCRYGFWRTVGRGW	1	1	9
457942	KNEGFNCYRPIWGYGFWRTRGLNY	6	0	9
535054	KNEQFNCYSPILNYGFWTTRGVGY	3	0	8
92302	KNEGFNCYTPIKEYGFWTTVGKSY	1	1	9
130889	KNTGFNCYTPLTHYGFWTTAGIDW	2	1	10
286345	KNEGFNCYWPISGYGFQPTFGIDW	1	1	8
9066	KNAGFNCYVPLVHYGFWRTVGSGW	1	1	9
150337	KNAQFNCYVPICGYGFWTTDGDGW	1	0	11
223574	KNTGFNCYCPICPYGFQRTPGHNF	3	0	10
376352	KNEGFNCYKPIMAYGFLTTVGQSW	1	1	10
423905	KNTGFNCYEPIVRYGFWTTEGKDW	1	1	11
81838	KNEGFNCYHPIIAYGFQPTAGKNW	1	1	8
101205	KNEQFNCYRPIIRYGFQTTVGDDY	1	1	9
538199	KNRGFNCYLPLRDYGFWTTLGESY	1	0	9
159137	KNTKFNCYEPIISYGFLRTPGVGF	1	0	9
138749	KNPGFNCYWPLEEYGFWTTVGQNW	1	1	10
504973	KNGGFNCYAPLITYGFQRTCGISW	1	0	9
392897	KNEGFNCYSPIFQYGFFTTVGVSW	1	1	9
641565	KNEGFNCYGPIVAYGFQRTLGGGF	2	0	8
470984	KNPGFNCYLPLIKYGFQRTLGNNW	3	0	9
597854	KNEQFNCYCPISRYGFQRTCGLGY	1	0	8
181469	KNAKFNCYTPLISYGFWRTFGGSY	1	0	9
268124	KNPKFNCYRPISRYGFFRTYGRGW	1	0	11
278844	KNGKFNCYGPIWAYGFQTTGGRSY	1	0	10
644357	KNGKFNCYCPLFSYGFWPTGGGDW	1	0	9
367097	KNAGFNCYVPIVNYGFHPTSGGNW	2	1	10
178867	KNQGFNCYRPIPRYGFQRTIGESY	1	0	9
528774	KNGGFNCYGPLGGYGFWRTGGGNY	1	0	9
443843	KNAKFNCYVPLQAYGFHRTGGEGW	1	1	9
259788	KNRKFNCYPPIVSYGFQPTLGQDF	1	0	9
187205	KNEGFNCYPPLLSYGFHRTLGGSF	3	0	8
213033	KNRGFNCYCPIGSYGFWPTLGHGW	1	0	8
65749	KNKGFNCYWPIVPYGFQTTMGESW	2	1	10
113738	KNEGFNCYSPIRHYGFWTTSGISW	1	1	10
103974	KNRGFNCYEPLNAYGFYTTSGSGF	1	1	9
593874	KNEQFNCYMPLFRYGFQRTHGISW	1	0	9
580867	KNAGFNCYFPIATYGFFRTRGDNY	1	0	9
635934	KNRKFNCYWPIKPYGFQRTGGLNF	1	0	11
561970	KNQQFNCYSPLRDYGFQTTSGGGW	1	0	9
373237	KNRGFNCYSPLSRYGFWRTSGSDW	1	1	10
369626	KNEGFNCYKPLTAYGFHPTGGDGF	1	1	7
326082	KNQGFNCYAPIWPYGFHPTGGLGY	2	1	8
420323	KNTGFNCYCPLVNYGFYRTSGGSY	1	1	9
24581	KNPGFNCYSPIIAYGFQPTVGGDW	1	1	9
39069	KNTKFNCYSPLQPYGFQTTVGENW	1	1	9
116482	KNKGFNCYFPLLHYGFWPTLGGDW	1	1	8
612381	KNGGFNCYCPLFGYGFQRTLGQGF	1	0	8
207960	KNRGFNCYRPLGRYGFQPTLGVNW	1	0	7
90013	KNKGFNCYFPLGHYGFFRTSGDDW	3	1	9
354643	KNTGFNCYSPIVSYGFQRTYGENF	1	1	9
342870	KNQGFNCYMPIRSYGFHRTAGIDY	2	1	9
578444	KNPQFNCYPPIFAYGFQRTRGINY	1	0	10
201675	KNKQFNCYPPLDHYGFQTTLGRSY	1	0	9
202001	KNKGFNCYAPITDYGFFRTLGIGF	1	0	10
218018	KNTQFNCYGPIGRYGFQRTRGHGW	1	0	10
325333	KNRGFNCYSPIRTYGFQTTWGGNY	1	1	9
344407	KNTKFNCYLPIVRYGFWTTIGESY	1	1	11
303104	KNRGFNCYLPIGHYGFWTTAGDGY	1	1	9
422398	KNGGFNCYEPLSRYGFYTTCGDGW	4	1	9
15470	KNPGFNCYYPIAQYGFQTTSGMNW	1	0	10
287718	KNRGFNCYSPLEAYGFWRTSGLDW	2	1	10
202403	KNQGFNCYLPLGNYGFQTTRGVGW	3	0	7
624351	KNEGFNCYYPLAAYGFWRTRGVDW	1	0	8
312294	KNQGFNCYDPLVAYGFWTTVGKGF	1	1	9
192516	KNRGFNCYMPIPAYGFFPTDGMGY	3	0	8
272436	KNQGFNCYFPISDYGFWTTYGLGF	1	0	9
145884	KNEGFNCYGPIRDYGFWRTDGRGY	1	0	8
59194	KNRGFNCYSPLTHYGFWRTAGRDF	3	1	10
109226	KNEGFNCYPPIVQYGFQRTSGINY	1	1	8
92479	KNGGFNCYFPIFRYGFQRTDGIGW	1	1	8
652254	KNEGFNCYSPIWEYGFQTTLGNDY	1	0	8
241271	KNQGFNCYGPLVPYGFQTTLGNSY	1	0	8
31606	KNEGFNCYKPLYEYGFQTTVGLDW	2	1	8
370541	KNRGFNCYVPLARYGFWRTNGDGW	4	1	8
403248	KNRGFNCYEPIKHYGFQRTVGEDW	1	1	10
4845	KNEGFNCYTPICQYGFFPTGGRDY	1	1	8
354426	KNRGFNCYYPIAPYGFQRTMGLGY	1	1	8
263856	KNQKFNCYQPINRYGFWTTDGGGW	1	0	11
501901	KNEGFNCYCPLSDYGFWTTGGMGF	2	0	8
30336	KNGGFNCYFPIRPYGFFPTAGHDW	1	1	9
250530	KNAKFNCYVPIRRYGFQRTTGINF	1	0	11
414280	KNEGFNCYGPIGKYGFWTTIGIGW	1	1	9
326088	KNRKFNCYYPLGAYGFWTTTGRDF	2	1	11
448051	KNAGFNCYFPLVTYGFQTTSGRDW	1	1	8
76744	KNEGFNCYGPLGKYGFFRTTGVSW	1	1	8
438769	KNQGFNCYKPLGRYGFWRTAGLDW	1	1	10
32837	KNKGFNCYYPINAYGFWTTTGRDW	3	1	11
511247	KNTKFNCYFPLWAYGFQRTLGMDY	1	0	8
638269	KNAKFNCYLPLWAYGFFTTGGVSY	1	0	9
538518	KNGGFNCYAPIQRYGFQRTYGGGW	1	0	8
62463	KNAGFNCYNPISSYGFYTTTGLSY	2	1	9
197227	KNGGFNCYGPIEDYGFYRTFGDGY	1	0	9
457267	KNQKFNCYGPIRGYGFWRTGGNGF	2	0	11
662395	KNEGFNCYFPLSSYGFLPTNGVSY	9	0	3
567808	KNRGFNCYIPLQDYGFFRTRGVDY	1	0	7
567576	KNKGFNCYCPIVDYGFQRTTGESY	1	0	9
63636	KNRKFNCYSPIVQYGFWPTFGRSY	3	1	10
650824	KNEKFNCYQPLYDYGFQPTSGRDW	1	0	8
301402	KNEQFNCYDPIYHYGFFPTVGRDY	1	1	9
515835	KNQQFNCYSPLMGYGFWTTDGVSY	1	0	9
619097	KNRGFNCYGPLGTYGFLRTLGVSW	1	0	9
430618	KNEQFNCYSPLLRYGFWPTLGRNW	1	1	9
235490	KNKGFNCYLPIDRYGFWPTCGGDF	1	0	10
83327	KNRQFNCYYPLVTYGFQTTNGISW	1	1	9
399110	KNRGFNCYRPIRAYGFYTTGGIGF	1	1	10
336904	KNEGFNCYRPLAPYGFYTTIGRSW	1	1	9
189491	KNPQFNCYEPIMRYGFQPTGGEGY	1	0	8
221551	KNAGFNCYGPLYKYGFQRTPGVGY	1	0	6
32629	KNEKFNCYRPIVPYGFHRTHGKSW	1	1	11
421810	KNEGFNCYAPLGNYGFYTTSGMSW	1	1	9
6383	KNEGFNCYKPLGHYGFWRTSGMDW	1	1	9
341838	KNTGFNCYCPLSKYGFFRTSGKSY	1	1	9
446334	KNEQFNCYVPIRPYGFFRTSGRNY	1	1	10
400923	KNEGFNCYDPIVHYGFFTTDGLDY	4	1	9
118772	KNRGFNCYHPIRRYGFWRTSGRDW	1	1	11
97854	KNRGFNCYFPIATYGFWRTIGEGW	1	1	9
196007	KNKGFNCYVPLNGYGFWTTAGRGF	1	0	9
401271	KNAGFNCYDPLVNYGFYPTHGLDF	2	1	9
48716	KNKGFNCYAPLVSYGFFPTGGRNW	1	1	8
119815	KNRGFNCYEPLFTYGFYTTSGRNF	1	1	10
422268	KNTGFNCYSPISTYGFQTTNGKNW	1	1	9
515870	KNGGFNCYSPIIGYGFQRTVGVSF	1	0	9
36033	KNRGFNCYFPLGNYGFYRTGGQNW	1	1	9
452102	KNGGFNCYDPIERYGFWTTSGQGW	1	1	10
638464	KNGKFNCYGPILSYGFQRTAGRNF	1	0	10
607368	KNRGFNCYTPIIAYGFWRTYGHGW	1	0	10
178595	KNRGFNCYLPLDKYGFQTTKGKDY	1	0	8
204157	KNTKFNCYHPLNGYGFWRTYGRSY	1	0	10
115745	KNPGFNCYCPLRHYGFQPTFGDDW	1	1	8
443063	KNRGFNCYNPLYPYGFFPTVGENW	1	1	9
169344	KNKKFNCYIPIVDYGFLTTFGNDY	1	0	11
530283	KNAGFNCYSPIYGYGFQPTDGGSW	1	0	9
352568	KNQGFNCYCPIMGYGFLPTAGRSY	1	1	9
237950	KNRGFNCYNPIAGYGFWRTRGRGF	1	0	10
462632	KNGGFNCYKPLSGYGFQRTVGGGW	2	0	8
42681	KNEGFNCYCPISKYGFWPTAGVNW	1	1	8
46843	KNAQFNCYWPIGRYGFQPTSGMGW	1	1	9
517903	KNEQFNCYSPLGDYGFWRTMGDGF	1	0	9
28267	KNTGFNCYHPLLRYGFFRTGGEGF	1	1	9
361335	KNRGFNCYGPLYHYGFWPTTGKSW	1	1	9
218265	KNKGFNCYTPIVRYGFLRTPGQGW	1	0	10
137761	KNAGFNCYTPLAQYGFWTTGGQSW	1	1	10
634112	KNQKFNCYKPLLAYGFYRTEGINW	1	0	11
186783	KNQGFNCYVPICGYGFFRTLGSNY	1	0	10
252217	KNQGFNCYLPLESYGFQRTSGSDY	1	0	7
174773	KNEQFNCYRPLKQYGFWPTRGRSY	1	0	8
76211	KNEGFNCYAPLLPYGFWRTSGLGW	1	1	8
385054	KNPGFNCYDPLWSYGFYPTGGQGY	1	1	6
151729	KNGKFNCYLPLDRYGFQPTGGVGY	1	0	6
425985	KNRQFNCYSPIVNYGFWPTVGDNW	1	1	11
487831	KNKQFNCYAPISDYGFYRTLGLSY	1	0	11
40730	KNTGFNCYSPLRTYGFWTTSGRSW	1	1	10
250385	KNTGFNCYCPIIEYGFQRTNGRGF	1	0	8
79963	KNRGFNCYGPISPYGFQPTWGLGF	2	1	8
405270	KNGGFNCYGPLARYGFQRTLGEGW	1	1	8
446160	KNAGFNCYWPLRTYGFYTTSGLSY	1	1	9
311427	KNRGFNCYRPIVRYGFFRTAGLSF	2	1	11
200282	KNEGFNCYIPLSGYGFWRTRGMGW	1	0	8
11524	KNAGFNCYAPLIDYGFWPTSGDGY	1	1	7
578290	KNGGFNCYCPLARYGFQRTLGVSW	1	0	8
392676	KNGGFNCYFPLVNYGFQRTSGKDW	1	1	8
243455	KNEGFNCYSPINGYGFWRTGGVSF	1	0	9
645931	KNGGFNCYKPLGGYGFQRTRGIGW	1	0	8
222767	KNPKFNCYWPLYQYGFLRTLGEGY	1	0	9
308126	KNGGFNCYHPIHHYGFWRTTGEDF	1	1	11
15928	KNGGFNCYPPIFGYGFWRTYGKGY	1	0	9
187345	KNEGFNCYIPINTYGFQPTLGQSW	1	0	8
241559	KNKGFNCYIPILGYGFQRTSGVDY	2	0	8
470958	KNRGFNCYLPLCAYGFQPTGGRSY	2	0	7
43918	KNKQFNCYFPLGQYGFQPTTGEDW	1	1	8
261555	KNAKFNCYGPILRYGFQRTFGDSF	1	0	11
510775	KNKGFNCYSPLSDYGFQPTRGVDW	1	0	7
572168	KNAKFNCYYPIASYGFQTTPGVSY	3	0	8
419309	KNAQFNCYQPLFKYGFWRTAGRSF	1	1	11
14105	KNRGFNCYVPLGAYGFHRTAGKGY	2	0	8
634482	KNGGFNCYGPIEAYGFWTTCGVGW	1	0	9
439097	KNKGFNCYDPIGNYGFLRTVGKNW	1	1	11
555444	KNGQFNCYVPLCGYGFQPTDGRNW	1	0	9
523721	KNEKFNCYVPLCKYGFQRTCGGSY	1	0	8
511667	KNRQFNCYTPIIHYGFQRTLGQSW	1	0	11
562154	KNEGFNCYHPIITYGFQTTFGISW	1	0	9
631512	KNRGFNCYIPLSDYGFLRTVGHDY	1	0	9
342624	KNGKFNCYSPLVRYGFWPTSGRGW	1	1	9
253432	KNEKFNCYLPIIRYGFQRTIGGGY	1	0	8
455014	KNKGFNCYWPISEYGFQTTGGRDW	1	0	10
629512	KNRGFNCYGPIQPYGFQRTIGVNF	1	0	8
407859	KNRGFNCYSPLSKYGFFRTSGKSF	1	1	10
254491	KNRGFNCYAPLCAYGFQRTCGRSF	1	0	9
71228	KNQQFNCYSPITRYGFWPTNGVGW	1	1	8
364336	KNGGFNCYYPLLHYGFWPTVGDSF	1	1	9
300066	KNEGFNCYFPLVTYGFWRTDGVGY	2	1	5
383785	KNEGFNCYFPIVSYGFWRTMGSGY	1	1	6
507908	KNEQFNCYYPLLGYGFQTTRGLDW	4	0	9
93123	KNGKFNCYAPLVRYGFQRTAGRDW	1	1	10
529566	KNEQFNCYDPLETYGFLRTFGVSW	1	0	9
188160	KNGGFNCYCPLDNYGFQTTWGNDW	3	0	9
226850	KNQGFNCYFPLGRYGFLRTSGINF	1	0	9
404752	KNAQFNCYVPLVSYGFWPTTGQNF	1	1	9
496308	KNGQFNCYAPIYRYGFLPTLGSGY	1	0	9
354767	KNEGFNCYRPIVHYGFWPTFGGSF	1	1	9
79355	KNEGFNCYWPLVNYGFWPTVGRSF	1	1	8
69324	KNKGFNCYTPIVAYGFFTTSGLNW	3	1	11
257224	KNKGFNCYFPISNYGFQTTLGIGF	1	0	8
328632	KNEGFNCYEPIAKYGFQPTPGKDY	1	1	7
335714	KNGKFNCYEPIVDYGFQRTTGRDY	1	1	10
652610	KNRQFNCYAPLLSYGFWRTPGRDW	1	0	10
283072	KNPGFNCYSPLLPYGFHTTSGGNF	1	1	10
455671	KNEGFNCYLPIGRYGFLTTDGGDF	1	0	10
413976	KNKGFNCYFPLANYGFWRTSGRGW	1	1	8
514893	KNPGFNCYKPIGDYGFQPTDGLGW	1	0	8
88231	KNQGFNCYWPISGYGFYRTSGGGW	1	1	10
265446	KNPQFNCYSPIRGYGFHPTRGVNF	1	0	10
416280	KNPGFNCYSPIVRYGFHRTNGHDF	1	1	10
164055	KNRKFNCYGPIRGYGFQTTLGMNW	1	0	11
126960	KNRQFNCYSPIANYGFYRTAGRDY	1	1	11
471861	KNAGFNCYEPIGGYGFLRTVGLDW	1	0	11
283326	KNTGFNCYPPIRGYGFHPTYGDDY	2	1	9
543959	KNAQFNCYSPLSSYGFWRTDGDDW	1	0	10
626120	KNRKFNCYSPLFRYGFQRTGGNSY	1	0	9
596667	KNKGFNCYLPILAYGFQRTRGGNY	1	0	9
487344	KNEKFNCYCPLLRYGFQRTLGDDY	1	0	8
45128	KNAGFNCYCPIYHYGFQRTAGVGW	1	1	8
580970	KNKKFNCYMPLQEYGFQRTRGRDY	3	0	8
427756	KNQKFNCYEPIRAYGFFTTAGRGW	1	1	11
506751	KNTQFNCYVPIYTYGFQTTRGMSY	1	0	10
328346	KNKKFNCYSPLSSYGFWPTSGRSY	2	1	8
649478	KNRGFNCYVPIGSYGFQTTSGRDY	1	0	8
263070	KNGGFNCYSPICPYGFWRTIGQDY	1	0	10
18561	KNTGFNCYAPLLRYGFWRTSGRDF	1	1	10
412456	KNRKFNCYNPICTYGFYPTNGRGW	2	1	9
588970	KNGGFNCYKPLLGYGFLTTYGKGY	1	0	8
560368	KNTGFNCYIPIKKYGFQTTSGGNY	1	0	9
433836	KNQQFNCYYPLYNYGFWRTAGGGW	1	1	10
418721	KNRKFNCYMPLKAYGFQPTVGLGY	1	1	7
333086	KNKGFNCYGPLVDYGFQPTWGISY	1	1	7
41978	KNAKFNCYFPLHAYGFWPTVGGDW	1	1	9
225249	KNEGFNCYTPLRGYGFQRTLGLSF	1	0	8
241723	KNKGFNCYMPIPSYGFYRTDGQNW	1	0	10
287222	KNQGFNCYMPLVSYGFQRTGGHGW	1	1	7
458096	KNQKFNCYVPLSRYGFYPTRGVNW	1	0	9
50920	KNEGFNCYDPIFNYGFWTTSGLDW	1	1	10
414898	KNTGFNCYAPIAEYGFQTTIGRGW	1	1	9
18081	KNKGFNCYGPLRQYGFYTTAGLSY	1	1	9
309481	KNPGFNCYWPLGRYGFYTTQGENF	1	1	10
261376	KNRKFNCYKPLVHYGFQRTGGKSY	1	0	9
382213	KNEGFNCYWPIVNYGFFRTVGDDW	1	1	10
23551	KNEGFNCYRPLMPYGFYRTAGRSF	2	1	9
214554	KNRGFNCYGPIVRYGFQRTHGGSF	1	0	10
447897	KNGKFNCYDPLAAYGFQPTVGRDY	1	1	8
627048	KNEGFNCYDPLYRYGFQRTEGQNY	1	0	7
338881	KNTGFNCYNPIGAYGFQPTFGISW	1	1	9
290419	KNEGFNCYYPLLGYGFWRTVGVSY	3	1	7
315792	KNEGFNCYRPIRRYGFQRTWGKDY	1	1	8
245353	KNRQFNCYFPIGKYGFQRTSGGGW	1	0	9
416107	KNKKFNCYYPLNSYGFWPTLGRDW	1	1	9
575030	KNRGFNCYWPIIRYGFQRTPGGDY	1	0	9
286636	KNGKFNCYYPIMRYGFFTTSGRGF	2	1	11
540713	KNGKFNCYVPINTYGFQRTNGRDW	1	0	10
510087	KNRGFNCYGPIFRYGFQTTDGLGF	1	0	9
304426	KNAKFNCYSPIQTYGFWPTTGLNW	1	1	10
362967	KNPGFNCYDPLRRYGFWRTAGQDF	1	1	10
44107	KNRGFNCYVPLTQYGFYTTMGESW	1	1	10
18688	KNTGFNCYEPLHKYGFWPTIGNSW	1	1	9
539864	KNRQFNCYSPIIAYGFQRTRGVGF	5	0	9
472343	KNEQFNCYWPLPRYGFLRTRGGNY	1	0	9
598758	KNKGFNCYCPLARYGFWPTKGVGF	1	0	7
438624	KNKGFNCYDPIVSYGFYRTGGESW	1	1	10
144698	KNKGFNCYKPICDYGFFRTIGLGY	1	0	9
67155	KNEQFNCYSPICAYGFHRTAGQGF	1	1	10
348641	KNGKFNCYNPLNRYGFWPTNGINW	1	1	9
374275	KNQGFNCYMPLRNYGFQRTVGEGW	1	1	8
54415	KNRGFNCYSPIATYGFFRTSGKDY	1	1	10
166933	KNAGFNCYGPIWTYGFHRTNGSNY	1	0	9
306700	KNTKFNCYNPLVTYGFQRTFGRDW	1	1	10
198588	KNRGFNCYAPISGYGFQTTTGMGF	1	0	9
577665	KNQQFNCYYPLCGYGFLPTVGGSW	1	0	10
53545	KNAGFNCYFPISTYGFYTTSGRNW	1	1	10
473090	KNGGFNCYCPISRYGFQPTTGISF	3	0	9
302722	KNAGFNCYRPIVKYGFHPTFGRDW	1	1	10
271751	KNRGFNCYGPIGPYGFWRTRGGSF	2	0	11
493204	KNEGFNCYRPIWHYGFQTTMGQNY	1	0	8
521276	KNGQFNCYGPIEDYGFYTTYGQGY	1	0	10
547894	KNRGFNCYRPIWAYGFQPTDGGSW	1	0	9
350139	KNAGFNCYFPIVNYGFYRTMGHGF	1	1	9
123870	KNTGFNCYTPIRTYGFWPTVGMSY	1	1	9
624744	KNKGFNCYTPILRYGFWRTRGEGW	1	0	10
241311	KNGGFNCYMPISRYGFQRTDGGNY	1	0	9
441626	KNEGFNCYKPLGTYGFWRTNGQGW	1	1	7
498437	KNEGFNCYFPIEDYGFFRTIGRNF	1	0	9
325909	KNQKFNCYSPIVKYGFHTTAGRGW	1	1	11
444849	KNTGFNCYAPLWGYGFQTTYGLDF	1	1	9
32194	KNRGFNCYGPLGKYGFQRTTGKGW	1	1	8
169664	KNQQFNCYRPIPGYGFWRTMGKGY	1	0	10
154561	KNTGFNCYRPILQYGFQRTLGVSW	2	0	8
114372	KNPGFNCYHPLFTYGFQRTMGVNW	1	1	8
270059	KNGQFNCYLPIKSYGFWPTHGRGW	1	0	9
139673	KNRGFNCYDPIGKYGFLPTSGGGW	1	0	9
385268	KNTGFNCYRPLARYGFQRTMGGNY	1	1	8
533549	KNTGFNCYLPIYGYGFQTTRGVDW	1	0	9
360586	KNEGFNCYYPLYTYGFYRTNGESY	1	1	7
237988	KNKQFNCYIPIEPYGFLPTNGRGW	2	0	9
23490	KNGQFNCYRPLANYGFQPTVGQNW	3	1	9
65459	KNPGFNCYIPLSHYGFWPTYGLGF	2	1	8
109927	KNEQFNCYLPLVPYGFWTTSGKGF	2	1	9
211839	KNAGFNCYCPLLQYGFWRTIGHGY	1	0	8
420993	KNRGFNCYNPLARYGFWRTHGKNW	1	1	10
96805	KNAQFNCYDPIVRYGFHTTSGDGW	4	1	11
441527	KNKGFNCYEPLVNYGFQRTIGKGF	1	1	8
21099	KNEGFNCYLPIQAYGFFRTSGISW	3	1	9
494674	KNGKFNCYGPLVDYGFWPTYGVNW	1	0	9
359212	KNPGFNCYRPIFRYGFWPTHGEDF	1	1	10
125262	KNEGFNCYRPLSRYGFWRTSGDSW	1	1	9
71698	KNEKFNCYHPIVAYGFQPTVGRSW	1	1	9
350927	KNKGFNCYRPLRPYGFWTTVGGDY	1	1	9
262916	KNTGFNCYLPIGRYGFQRTLGNGW	1	0	9
512261	KNRGFNCYVPIRDYGFWRTGGVSY	2	0	9
168034	KNKGFNCYLPIWGYGFQTTCGVNF	1	0	9
482281	KNPGFNCYNPLLDYGFQPTRGHGF	1	0	7
524119	KNQGFNCYLPIVNYGFQTTGGGSY	1	0	9
353	KNEGFNCYVPIRSYGFHRTTGGDY	1	1	8
545941	KNAGFNCYLPLWRYGFQRTYGNDF	1	0	9
69661	KNAGFNCYEPIATYGFWTTVGQDW	1	1	11
461129	KNRGFNCYGPIREYGFQTTCGVSW	5	0	9
549485	KNRGFNCYDPLTGYGFQPTLGGGW	3	0	7
168513	KNKGFNCYIPLVKYGFHRTPGISF	1	0	10
261886	KNRGFNCYYPIYRYGFWPTRGKDY	1	0	9
47142	KNPGFNCYRPLFRYGFYRTAGLNF	1	1	10
536912	KNAQFNCYMPLQKYGFWTTKGRNW	2	0	10
620484	KNEGFNCYVPIDPYGFWPTRGGGW	2	0	8
68089	KNAGFNCYSPILAYGFFPTGGKGW	1	1	9
405749	KNEGFNCYAPIARYGFQRTIGRSW	1	1	9
405927	KNAGFNCYVPIVRYGFFRTTGMDY	1	1	10
273524	KNRGFNCYWPIRTYGFQTTYGMSF	1	0	10
374689	KNTGFNCYYPLVRYGFWPTWGQGF	1	1	8
554923	KNEGFNCYSPLLEYGFWRTCGVSW	1	0	8
344721	KNRGFNCYGPLQAYGFWRTVGKSY	1	1	8
106402	KNAGFNCYYPLSTYGFWRTVGIDW	3	1	10
412447	KNGGFNCYLPLWGYGFQPTFGRDW	1	1	8
366012	KNAGFNCYWPIGRYGFWRTSGQGW	1	1	10
313049	KNQGFNCYCPITHYGFWRTSGQDW	1	1	11
440443	KNQGFNCYCPLVAYGFQTTSGSNY	2	1	8
293545	KNRGFNCYEPISRYGFWRTAGLDW	1	1	11
326701	KNGGFNCYIPIETYGFFPTTGDGW	1	1	9
132792	KNPGFNCYVPLMHYGFWRTSGRNW	1	1	10
289590	KNQKFNCYSPLVGYGFQRTWGSGW	4	1	9
495298	KNQGFNCYVPILTYGFQTTDGIGW	1	0	9
366891	KNAGFNCYTPLCGYGFQRTYGINY	1	1	8
192831	KNTGFNCYLPLKGYGFLRTAGLNY	2	0	9
589685	KNKGFNCYSPISGYGFQPTPGQGY	2	0	7
644591	KNRKFNCYSPIVPYGFQRTKGNSW	1	0	11
448807	KNQKFNCYAPLCRYGFWPTDGEDW	1	1	10
383147	KNRGFNCYEPLGPYGFWPTTGLNW	2	1	9
109708	KNKGFNCYFPLWRYGFWRTTGRGY	1	1	7
88855	KNRKFNCYAPLAEYGFYTTTGLDW	1	1	11
527609	KNAKFNCYWPILGYGFQTTTGLDF	1	0	11
214021	KNEGFNCYLPLPRYGFQRTVGDNY	1	0	7
629386	KNGKFNCYTPIQRYGFFRTTGRNW	1	0	11
112583	KNGGFNCYSPIVPYGFWPTGGRGW	1	1	9
452961	KNTGFNCYRPIVHYGFFRTLGVGW	1	1	9
613217	KNRGFNCYGPINNYGFQTTSGVDY	1	0	8
614951	KNEGFNCYHPLLHYGFQRTRGNGW	1	0	7
158503	KNGGFNCYIPLLDYGFQRTPGDDW	1	0	9
338261	KNRGFNCYLPIAQYGFFRTSGMSY	5	1	10
74546	KNPGFNCYEPILQYGFWRTSGRDW	1	1	10
470713	KNKGFNCYLPIINYGFQPTCGNSW	2	0	9
40076	KNRKFNCYFPLDNYGFWRTTGQDF	2	1	10
169076	KNQGFNCYDPIASYGFFRTPGGGW	3	0	9
223684	KNTGFNCYAPISKYGFFRTWGQDF	1	0	11
76519	KNPGFNCYLPIRRYGFYRTAGLGW	1	1	10
328090	KNQGFNCYYPISGYGFYPTVGRSW	1	1	10
49846	KNAGFNCYSPLSHYGFWTTGGLNW	1	1	10
460381	KNTGFNCYYPLWNYGFQRTGGGDW	1	0	9
468522	KNPGFNCYAPLSDYGFLRTRGKNF	1	0	10
181324	KNRGFNCYLPIPRYGFFRTLGHSW	1	0	11
366489	KNKKFNCYLPIASYGFWPTTGEGF	2	1	9
206742	KNTKFNCYWPIKTYGFQTTLGVGF	1	0	9
390340	KNPGFNCYFPLGRYGFFTTVGKSW	1	1	9
344935	KNKGFNCYDPLVSYGFWPTGGKGF	1	1	7
126218	KNEGFNCYSPISKYGFQTTVGIDW	1	1	9
109142	KNQGFNCYFPLAEYGFFRTGGSGF	2	1	8
564966	KNEGFNCYFPLTDYGFQRTGGQNW	2	0	7
544991	KNRQFNCYLPIQEYGFWRTYGRDY	2	0	10
588975	KNGGFNCYAPIRDYGFWPTNGEGF	1	0	8
31221	KNAKFNCYAPIHHYGFQRTVGVDW	1	1	10
350220	KNAGFNCYDPIPGYGFLRTMGDNW	1	1	11
204964	KNGGFNCYFPLIGYGFHRTDGDSY	1	0	8
105915	KNGGFNCYYPISAYGFHPTTGIGW	4	1	9
618905	KNQKFNCYVPIPDYGFQPTTGGSY	1	0	9
303366	KNTGFNCYHPIWGYGFQPTFGQGW	1	1	8
133956	KNPGFNCYEPLRRYGFQRTWGQSF	1	1	9
121603	KNRGFNCYAPIVKYGFFRTSGKSF	1	1	11
135498	KNQGFNCYMPIGRYGFYRTGGVNW	1	1	10
56646	KNKQFNCYDPLVRYGFWTTFGSGW	1	1	10
306905	KNTGFNCYRPLAAYGFFPTHGGNW	3	1	9
175164	KNEGFNCYGPILNYGFLTTGGQGY	1	0	8
157696	KNTGFNCYVPLSGYGFWPTRGVNW	2	0	8
631611	KNQQFNCYEPLDTYGFWRTWGGGF	1	0	10
458767	KNQGFNCYVPLNAYGFQRTCGGDF	2	0	9
374914	KNQGFNCYCPILAYGFQRTFGVDY	1	1	8
64193	KNEQFNCYFPLARYGFYRTDGIGF	1	1	8
525186	KNRGFNCYCPLGGYGFQTTRGRNW	1	0	9
462752	KNRGFNCYIPLFHYGFQRTLGQDW	1	0	9
127475	KNKKFNCYRPIPRYGFQRTLGKGF	2	1	10
551475	KNAKFNCYMPLSEYGFLTTGGRNW	1	0	11
623931	KNQGFNCYWPLFGYGFFTTSGGSY	1	0	9
473677	KNGGFNCYAPIDGYGFYRTFGGSW	3	0	11
117014	KNQGFNCYCPIMSYGFYPTCGRGW	1	1	8
258265	KNEKFNCYGPIHRYGFQRTGGRGW	2	0	9
349134	KNRKFNCYAPLFRYGFWPTVGRDY	1	1	9
531048	KNKGFNCYRPIQAYGFQRTIGSGW	1	0	8
154381	KNGGFNCYVPIGGYGFWTTGGRGY	3	0	9
70980	KNGQFNCYRPIVEYGFYPTQGLNW	1	1	11
638736	KNPGFNCYRPILQYGFQRTCGEGF	1	0	8
46396	KNEGFNCYVPLYKYGFWTTGGQGW	1	1	8
290984	KNGGFNCYAPIAGYGFQRTVGLSW	1	1	10
617872	KNRGFNCYLPINRYGFQRTLGVSW	2	0	9
490517	KNTGFNCYFPIPRYGFWTTCGIDW	2	0	10
487691	KNPGFNCYLPIFGYGFQTTPGLGW	3	0	9
17247	KNEQFNCYGPLTAYGFQRTPGRNF	1	0	9
331575	KNEGFNCYVPLQDYGFWTTTGQDY	1	1	7
248959	KNGGFNCYGPLINYGFQRTVGIDY	1	0	8
412793	KNKQFNCYWPLDRYGFWTTIGKGW	1	1	10
410386	KNTGFNCYFPIARYGFWRTTGRDY	2	1	9
529173	KNRQFNCYFPICSYGFLRTNGLGW	1	0	8
654040	KNGKFNCYYPLMHYGFQRTYGRDW	1	0	10
76643	KNPGFNCYIPIAQYGFWRTSGSGW	1	1	10
327206	KNGQFNCYYPLAAYGFQRTFGIGW	3	1	9
33606	KNEGFNCYMPIVPYGFYPTSGESW	2	1	9
600800	KNEKFNCYDPLDRYGFQRTWGVDW	1	0	8
341954	KNAGFNCYWPIGRYGFYPTVGMDY	1	1	9
150972	KNRKFNCYFPLCNYGFWTTRGIGW	1	0	9
269613	KNEGFNCYDPLGHYGFLTTRGKDF	1	0	9
433772	KNKGFNCYLPLLGYGFQPTLGKDW	1	1	8
26172	KNKGFNCYYPIQSYGFYRTGGISY	2	1	8
408919	KNTGFNCYMPLGKYGFFTTGGISY	1	1	9
222808	KNKGFNCYCPLSSYGFLRTFGSGF	1	0	8
241529	KNAGFNCYWPIRDYGFQRTLGGDF	1	0	10
629709	KNGGFNCYRPICGYGFQRTDGKGW	1	0	9
150523	KNRGFNCYDPIFGYGFWRTRGIGF	1	0	10
607741	KNEKFNCYFPIRPYGFHRTMGQSY	1	0	9
448546	KNQGFNCYDPLDDYGFQPTIGRGY	1	1	6
100745	KNTGFNCYNPLGNYGFQTTVGIGY	1	1	7
360611	KNQGFNCYSPINAYGFWTTAGVSW	1	1	10
24543	KNRGFNCYSPIFAYGFQPTQGLGW	2	1	8
604059	KNGKFNCYSPLMDYGFHRTRGVNW	1	0	10
196347	KNTKFNCYIPILRYGFQRTLGINW	1	0	11
335144	KNKQFNCYYPLNNYGFWTTSGVDY	2	1	9
106906	KNEGFNCYCPLYGYGFQPTFGGGY	1	1	5
163525	KNAKFNCYNPILNYGFQRTCGRGF	1	0	10
36524	KNKGFNCYSPLMGYGFHRTSGRSW	1	1	10
286737	KNGGFNCYFPLAHYGFFTTVGKDW	3	1	9
49173	KNKGFNCYFPIAKYGFWRTSGNNY	1	1	9
200413	KNEKFNCYYPLPNYGFWTTFGRGY	1	0	8
391352	KNRGFNCYSPIKSYGFFPTFGQDW	1	1	9
468386	KNEGFNCYLPIVDYGFQRTLGMSW	1	0	9
639953	KNRGFNCYRPLWGYGFQRTLGRSW	1	0	9
17677	KNQGFNCYMPIRSYGFHTTVGRNF	1	0	10
100864	KNAGFNCYVPIVGYGFQRTVGIGW	1	1	9
103986	KNKGFNCYVPIGNYGFQPTFGIGW	1	1	8
480777	KNPGFNCYTPLCDYGFQRTGGEDW	1	0	9
137738	KNRGFNCYGPIHSYGFWTTQGKGF	1	1	9
272296	KNGQFNCYSPIASYGFWRTRGRGY	1	0	9
458906	KNGGFNCYAPIGDYGFLPTRGRNY	1	0	9
539844	KNRGFNCYSPLYGYGFQTTIGGSW	1	0	9
449139	KNEGFNCYSPLIQYGFWRTAGKDW	1	1	9
347077	KNGGFNCYLPLTSYGFFPTSGIGW	1	1	7
22892	KNTGFNCYSPIVNYGFWTTAGRDW	2	1	11
594266	KNRKFNCYIPIDHYGFQRTNGGGW	2	0	9
565178	KNTGFNCYTPLSRYGFQRTLGVDY	1	0	7
27163	KNQGFNCYVPIVPYGFQRTSGRDW	1	1	10
192686	KNQQFNCYLPIVRYGFLTTSGVNF	2	0	11
336851	KNRGFNCYGPLFRYGFWPTLGRDY	1	1	8
212639	KNQGFNCYSPLPSYGFQRTCGRNY	1	0	7
650449	KNRGFNCYSPLRDYGFQTTWGRGW	1	0	8
378649	KNTGFNCYHPLYAYGFWRTNGQDW	1	1	9
527514	KNEKFNCYLPIVNYGFQPTLGSDW	1	0	9
555420	KNRGFNCYSPIRNYGFQRTIGVSW	1	0	9
518034	KNGGFNCYLPLTGYGFWPTSGISF	2	0	9
461096	KNRKFNCYCPINGYGFQRTRGSDF	1	0	11
435561	KNAGFNCYFPIVNYGFWPTAGGDW	1	1	9
415274	KNQGFNCYDPLYDYGFQRTFGNNY	1	1	8
533447	KNTGFNCYLPIDRYGFQPTHGRGW	1	0	8
27571	KNRGFNCYRPLVSYGFWTTDGMGW	1	1	8
540940	KNKGFNCYSPLGSYGFWRTRGRGW	1	0	8
75278	KNKGFNCYCPIVPYGFYRTNGRDF	1	1	10
134843	KNAGFNCYRPIVPYGFQRTSGVDW	1	1	9
549268	KNRKFNCYLPLKGYGFHRTYGEGY	1	0	9
92471	KNGQFNCYSPIVRYGFLRTGGKGY	1	1	10
360664	KNQGFNCYDPLISYGFFPTFGMDW	1	1	8
220382	KNGKFNCYFPLAGYGFWTTRGMSY	1	0	9
62194	KNKQFNCYHPLVKYGFWTTTGKNY	1	1	10
612588	KNKGFNCYVPLLDYGFQRTDGMGF	1	0	8
520106	KNAGFNCYQPIMPYGFQRTPGMNW	4	0	10
351241	KNTGFNCYYPLMSYGFQRTEGVGW	1	1	6
70173	KNKGFNCYPPLIPYGFWPTLGENW	2	1	9
296455	KNQGFNCYDPIVRYGFWTTVGLNW	1	1	11
37916	KNRGFNCYDPLVRYGFQTTSGRNW	2	1	9
84643	KNGGFNCYYPLVSYGFWRTHGESW	2	1	9
185916	KNKGFNCYVPLRTYGFQRTLGRDY	1	0	8
548928	KNEGFNCYGPICPYGFQPTRGIDW	1	0	8
424927	KNKGFNCYFPLCEYGFYRTSGIDY	1	1	8
22474	KNEGFNCYAPLRSYGFYRTGGIGF	1	1	7
561296	KNKKFNCYLPLKTYGFQTTKGSSY	1	0	9
476600	KNRGFNCYAPLDKYGFQTTHGKDW	1	0	9
130353	KNKGFNCYRPLARYGFQRTVGKGW	2	1	8
570187	KNQKFNCYLPIDEYGFQRTTGQGW	1	0	10
221517	KNKGFNCYAPLSGYGFWRTFGKDW	1	0	10
512741	KNEGFNCYWPIIRYGFQRTGGNNW	1	0	9
504205	KNRKFNCYCPLLTYGFQRTYGIDY	1	0	9
202211	KNTKFNCYFPILAYGFQPTKGLGW	1	0	8
354363	KNTGFNCYDPIARYGFQRTLGVGW	1	1	8
597435	KNKGFNCYVPLYTYGFQPTGGNSW	1	0	8
87406	KNTGFNCYNPLTPYGFHRTIGVDY	1	1	8
93428	KNAGFNCYPPLVQYGFWPTAGLGW	1	1	8
238837	KNKQFNCYVPLTPYGFQRTLGLGF	3	0	9
462097	KNAKFNCYYPIVRYGFQTTWGGDF	3	0	11
631944	KNAGFNCYCPICDYGFQTTNGVNF	1	0	8
533077	KNGGFNCYLPIRAYGFWRTAGGGF	2	0	10
619865	KNTGFNCYFPLMRYGFFTTRGLSW	1	0	9
74620	KNEGFNCYVPLVRYGFWRTEGEDW	1	1	9
358321	KNRGFNCYAPLSNYGFQRTVGVSY	1	1	7
309106	KNRGFNCYRPIVRYGFWPTLGHDF	2	1	10
426531	KNAGFNCYRPIGSYGFQTTTGVNW	1	1	8
381916	KNAGFNCYLPIKNYGFQPTMGEGF	1	1	8
218153	KNKKFNCYPPLLGYGFLPTRGRGW	2	0	9
424001	KNGKFNCYQPLRRYGFQPTSGLNY	1	1	8
635109	KNGKFNCYGPIFHYGFQRTAGMSF	1	0	11
190316	KNTGFNCYSPINEYGFQRTYGLNY	2	0	9
555928	KNRKFNCYQPLVHYGFWRTCGVSY	1	0	9
420549	KNKKFNCYVPLWEYGFFTTKGLGW	1	1	10
563612	KNGGFNCYHPLDRYGFFRTLGGGW	2	0	9
408007	KNRQFNCYSPIAPYGFHPTSGHDW	1	1	11
647863	KNTGFNCYYPIRRYGFWPTRGRSW	1	0	10
52773	KNRGFNCYFPLYPYGFWTTGGLGF	1	1	8
74407	KNRGFNCYYPIAAYGFHRTAGLGY	1	1	9
255804	KNGGFNCYRPINSYGFWRTNGGDY	2	0	8
360118	KNKGFNCYGPIAPYGFWRTWGQGW	1	1	10
397224	KNAGFNCYKPLSEYGFYPTFGLSY	1	1	8
492585	KNTKFNCYRPLMDYGFQTTVGLSY	4	0	9
239423	KNGGFNCYGPIWAYGFWRTCGGGF	2	0	10
379674	KNRGFNCYVPLRSYGFYTTSGRSF	2	1	9
521334	KNEGFNCYNPLLGYGFWRTGGGGW	1	0	8
533311	KNRGFNCYLPLDSYGFQTTVGLNF	2	0	8
509169	KNRKFNCYSPLDGYGFFPTLGGNW	1	0	10
68598	KNEKFNCYFPLLNYGFFPTIGRGW	5	1	7
378573	KNTGFNCYNPIMRYGFQTTFGIGW	1	1	9
560643	KNEGFNCYIPICNYGFWRTGGMGY	1	0	8
416827	KNEQFNCYGPIMAYGFWRTRGRDY	1	1	10
658582	KNEGFNCYSPLLSYGFQPTNGVSY	8	1	3
316100	KNQKFNCYDPIRKYGFFRTAGRGW	1	1	11
380087	KNEGFNCYYPIFQYGFHRTAGLGW	1	1	9
483439	KNQGFNCYCPIVAYGFQRTRGDGF	1	0	9
22404	KNKGFNCYHPLYSYGFWRTAGENW	3	1	9
55369	KNEGFNCYLPITSYGFHRTAGKGF	2	1	8
54578	KNTGFNCYPPIAAYGFQRTVGKDY	1	1	9
603714	KNTGFNCYAPIAQYGFLPTKGRGW	1	0	9
378589	KNEQFNCYDPLVEYGFWPTAGLSW	1	1	9
90411	KNRGFNCYNPLASYGFQPTYGLSF	1	1	7
43911	KNAKFNCYTPLVPYGFQRTGGDGW	1	1	9
362585	KNEGFNCYRPLCEYGFWTTAGRDW	1	1	9
432448	KNQGFNCYCPLVGYGFQRTYGENW	1	1	9
524968	KNKGFNCYQPLHHYGFWRTHGDNF	2	0	10
187731	KNGGFNCYIPILHYGFWTTFGEDY	1	0	10
488049	KNQGFNCYGPLTGYGFQRTGGMDW	3	0	9
289812	KNTKFNCYLPLTSYGFWPTVGRDW	1	1	9
273986	KNRGFNCYVPIIGYGFQRTRGIDY	1	0	9
514763	KNGKFNCYCPIVAYGFLTTFGKGY	2	0	10
204153	KNQGFNCYSPIVNYGFFTTRGRSW	1	0	11
507036	KNGGFNCYCPLDPYGFFRTRGVNW	1	0	9
211595	KNPGFNCYGPISRYGFLTTWGGGY	2	0	9
51264	KNEGFNCYRPLLHYGFYTTSGGDY	1	1	8
508750	KNKGFNCYMPLHEYGFWTTCGSGY	1	0	8
200133	KNEGFNCYRPIDGYGFLPTMGLSW	1	0	9
255559	KNTGFNCYCPIDTYGFQTTGGIGY	1	0	8
166307	KNRGFNCYKPLADYGFQRTLGMSF	2	0	9
407824	KNAKFNCYFPIVAYGFYTTSGIGW	1	1	10
353822	KNEGFNCYRPLFKYGFHTTGGKGW	1	1	8
77290	KNEGFNCYSPLVEYGFQPTVGQDW	2	1	7
408610	KNQKFNCYEPLRRYGFHRTSGSGY	1	1	9
509696	KNTQFNCYFPISGYGFFTTCGIGY	1	0	9
278275	KNKKFNCYFPLLRYGFYRTPGRGW	1	0	9
309823	KNTGFNCYGPIATYGFHRTGGGGW	1	1	10
499112	KNRQFNCYFPIERYGFQRTLGLGY	1	0	8
520313	KNGGFNCYLPIERYGFWTTYGHGW	1	0	10
227926	KNEGFNCYVPIHNYGFQRTSGVSW	1	0	8
56433	KNQGFNCYNPIANYGFFTTSGGGF	1	1	10
73515	KNKGFNCYRPIVPYGFWRTSGINY	1	1	10
178023	KNRGFNCYIPIDNYGFQRTQGLSF	2	0	10
445993	KNTQFNCYVPLAAYGFYRTTGVNY	1	1	9
280987	KNQGFNCYPPIHSYGFFTTQGMGW	1	0	9
479155	KNRGFNCYYPIIEYGFQTTQGVDF	2	0	9
390727	KNQGFNCYRPIVRYGFFPTSGQSF	1	1	10
160737	KNEKFNCYGPLGEYGFFRTPGVGW	3	0	8
147930	KNKKFNCYGPINRYGFHPTEGQNW	1	0	11
641604	KNEGFNCYVPISHYGFFTTRGHNW	1	0	10
208809	KNRGFNCYTPIQNYGFWRTDGVDW	2	0	9
285238	KNRGFNCYDPLRDYGFFPTWGLDF	1	1	9
145775	KNGGFNCYIPLSKYGFWRTHGVSW	2	0	9
583834	KNRQFNCYVPIGEYGFQPTTGGSW	1	0	10
463526	KNQGFNCYCPLCEYGFWTTMGLDY	3	0	9
345939	KNKGFNCYEPILRYGFWTTSGDGW	3	1	10
453843	KNRGFNCYGPLIDYGFHTTFGGNY	2	0	9
491137	KNEGFNCYLPILDYGFQRTRGGSY	1	0	8
511238	KNEGFNCYEPIIDYGFQTTGGDDY	1	0	8
377178	KNAGFNCYAPIHAYGFHPTHGVDW	1	1	9
129100	KNAQFNCYNPIVTYGFQPTFGLGW	1	1	9
515895	KNEGFNCYCPILAYGFQTTDGISW	1	0	9
613855	KNAGFNCYIPLPEYGFQRTHGESW	1	0	9
289228	KNAGFNCYRPLWAYGFWRTVGRSY	1	1	9
435321	KNEGFNCYVPIFRYGFWPTAGENF	2	1	9
49756	KNRQFNCYDPIVSYGFQTTWGINY	2	1	9
165537	KNRKFNCYSPIPRYGFQRTRGRGY	1	0	9
144523	KNTGFNCYVPIAGYGFWRTGGVSF	1	0	10
76068	KNAGFNCYWPIVSYGFYRTAGRNW	2	1	10
90797	KNQGFNCYYPIVNYGFWRTGGVNF	2	1	10
48766	KNRGFNCYMPLSPYGFWTTAGMNF	3	1	10
176247	KNRKFNCYSPLPAYGFWPTLGVNF	2	0	9
291808	KNGGFNCYFPLNNYGFFPTVGIDW	2	1	8
337086	KNGGFNCYFPLKTYGFYTTTGLDW	1	1	9
171310	KNQGFNCYQPLLDYGFQTTRGGGF	1	0	8
6007	KNQGFNCYRPLSRYGFHRTTGESF	1	1	10
133809	KNRGFNCYSPIRAYGFWRTAGRNW	1	1	11
419547	KNPGFNCYSPLYSYGFQRTMGKDW	1	1	8
374450	KNPGFNCYLPLCPYGFQTTTGVGW	1	1	7
576444	KNRGFNCYRPLASYGFQRTGGRSF	1	0	8
227744	KNAKFNCYLPICDYGFWPTPGISW	1	0	11
240047	KNGGFNCYDPLCSYGFQPTGGRDY	2	0	6
640142	KNGKFNCYCPLSRYGFWRTRGRDF	1	0	11
469819	KNTGFNCYGPICSYGFWRTMGEDY	2	0	9
647298	KNKGFNCYLPLWSYGFWRTNGGDW	1	0	8
206424	KNKKFNCYGPIRGYGFQRTDGESY	2	0	10
242345	KNPQFNCYDPIHNYGFQRTAGVNY	3	0	9
440975	KNGGFNCYRPLEGYGFWPTSGRDY	1	1	8
378428	KNRGFNCYMPINGYGFLRTSGRDW	1	1	11
608806	KNAGFNCYMPLVDYGFWRTFGRDF	2	0	10
507946	KNQGFNCYKPIDHYGFQRTPGGGY	2	0	8
52625	KNTGFNCYHPLGEYGFWPTLGVDW	3	1	8
185490	KNGGFNCYTPLINYGFFRTGGVNF	1	0	9
392214	KNAKFNCYTPLIAYGFFPTVGRSW	1	1	10
543274	KNEKFNCYGPIPGYGFQRTSGMGW	2	0	9
100770	KNKKFNCYFPLVPYGFQTTAGVGW	2	1	7
360790	KNRKFNCYPPLNAYGFFTTSGRNY	1	1	10
601651	KNRQFNCYGPIATYGFLPTEGVGY	1	0	8
560536	KNRGFNCYWPIDGYGFQRTRGNSY	2	0	9
92145	KNKGFNCYDPICRYGFQRTVGRSW	1	1	10
490065	KNAGFNCYNPILQYGFQRTEGGGF	1	0	8
481787	KNRKFNCYIPLGKYGFQRTYGGSF	1	0	10
149061	KNRGFNCYCPIKAYGFQRTLGDGF	1	0	9
220336	KNRGFNCYNPLIDYGFHTTAGGDY	5	0	9
535888	KNGQFNCYYPIMGYGFYPTRGQNW	1	0	11
543792	KNRQFNCYIPLLQYGFWTTRGVSY	1	0	9
283983	KNEGFNCYGPIRRYGFWPTDGIGW	1	1	8
443834	KNRQFNCYRPLVKYGFFTTGGGSF	1	1	11
610103	KNRKFNCYKPLSQYGFWPTRGIGF	1	0	9
114239	KNEQFNCYFPLSHYGFQTTAGRGF	1	1	7
274514	KNKKFNCYIPLLRYGFQTTFGLGW	1	0	9
116845	KNQKFNCYGPIAAYGFQPTVGVDW	3	1	9
322421	KNKGFNCYYPIIHYGFFTTSGMNW	1	1	11
648908	KNGKFNCYSPLWAYGFQRTAGGSW	1	0	10
50318	KNKGFNCYMPLVKYGFHRTGGNSW	1	1	10
99547	KNEGFNCYSPLIKYGFWRTSGIGY	1	1	7
89766	KNKGFNCYSPIYEYGFFPTSGSNW	1	1	10
266355	KNPKFNCYDPITNYGFWRTRGRGW	1	0	11
481509	KNGQFNCYDPLQDYGFWTTGGGSW	1	0	10
572551	KNPQFNCYYPLLGYGFLTTYGNGY	1	0	9
493979	KNEGFNCYIPIIRYGFQRTTGGSW	2	0	9
413381	KNPGFNCYKPLLQYGFFPTSGKSY	1	1	8
649895	KNKKFNCYVPLERYGFQPTGGRDF	1	0	9
164482	KNRGFNCYFPILRYGFQRTKGSDW	1	0	9
500540	KNRGFNCYVPLIGYGFWRTGGQGY	1	0	8
77812	KNKGFNCYGPIGHYGFFPTAGQNY	1	1	9
351678	KNQKFNCYGPLAKYGFWPTLGQDY	3	1	9
18177	KNGQFNCYYPLLRYGFYTTAGRNW	1	1	11
229879	KNEGFNCYKPITTYGFLRTCGRSW	1	0	10
412693	KNAGFNCYDPLSRYGFWTTTGRDW	1	1	10
307504	KNEGFNCYAPICTYGFFTTSGLNW	1	1	10
327447	KNRGFNCYIPIATYGFYRTTGKGW	2	1	10
135442	KNGGFNCYAPLVTYGFWRTSGRNW	1	1	10
401921	KNTGFNCYLPIRAYGFWRTNGEGY	1	1	8
555790	KNEGFNCYFPICEYGFQTTWGENW	1	0	8
39088	KNAGFNCYEPLRNYGFWPTVGSDF	2	1	9
90948	KNAGFNCYFPLVPYGFQTTGGLGW	2	1	7
195640	KNKGFNCYSPICNYGFQPTDGSGF	1	0	8
45338	KNGKFNCYEPICAYGFQTTSGIGW	1	1	10
428640	KNRGFNCYAPIRRYGFQRTIGIDW	1	1	10
27637	KNRGFNCYLPLVRYGFWPTIGQGW	1	1	8
162176	KNQKFNCYPPLRTYGFQPTMGGDY	1	0	8
292592	KNPGFNCYNPLGAYGFQRTWGRDW	1	1	9
4383	KNAGFNCYYPIVHYGFHTTAGVSF	1	1	10
555491	KNEKFNCYWPLTTYGFQRTAGRSW	1	0	9
388720	KNAKFNCYSPIISYGFWPTAGKSF	1	1	10
161326	KNEGFNCYSPILKYGFQRTQGQDF	1	0	9
351414	KNAGFNCYSPIYSYGFFRTTGLDY	1	1	9
308561	KNEGFNCYAPLLGYGFHRTMGSDF	1	1	9
167862	KNKKFNCYHPLEHYGFQRTKGDNW	2	0	10
386755	KNKGFNCYEPLRRYGFYRTSGLNW	1	1	10
469806	KNEKFNCYSPIMHYGFQRTYGMDW	1	0	10
67853	KNRGFNCYFPILPYGFYRTFGVDF	1	1	9
596507	KNRGFNCYKPICEYGFQTTMGRSY	1	0	9
108612	KNKGFNCYVPICRYGFWPTSGVGW	1	1	8
507259	KNQGFNCYYPLSEYGFQRTGGGNF	1	0	9
110040	KNRGFNCYAPIMSYGFQTTNGRNW	1	1	8
542586	KNRGFNCYYPLTSYGFQRTPGEGF	3	0	7
586742	KNGGFNCYWPILSYGFWTTDGVGW	1	0	8
310808	KNPGFNCYVPIRSYGFYTTNGEGF	1	1	8
474703	KNAKFNCYRPLRQYGFQTTCGIGY	2	0	8
120653	KNEGFNCYMPLAEYGFYRTSGVDW	1	1	8
373286	KNEKFNCYVPLCEYGFQPTNGRDW	1	1	7
245135	KNRGFNCYRPLDEYGFQPTGGGNF	1	0	8
149414	KNEGFNCYGPIRDYGFQRTNGRGY	1	0	6
248703	KNEKFNCYSPILAYGFWRTWGKSW	1	0	11
189766	KNTQFNCYLPIGRYGFQRTMGKGW	1	0	10
301020	KNGGFNCYIPIAQYGFYTTAGIDW	1	1	11
576526	KNKGFNCYVPLMRYGFQRTGGNGF	1	0	8
448967	KNGGFNCYQPIRRYGFYRTTGEGF	1	1	10
146600	KNGKFNCYAPIQRYGFWRTNGGDW	3	0	10
321563	KNGKFNCYDPLQRYGFWTTGGIGF	2	1	9
296637	KNAGFNCYGPISSYGFWPTSGEDW	1	1	9
59760	KNQGFNCYFPIQQYGFQRTVGEGW	1	1	7
620286	KNGGFNCYVPIFPYGFQTTRGLGF	1	0	9
23928	KNTGFNCYHPLIKYGFHRTEGRNY	1	1	9
601377	KNEGFNCYGPLLEYGFHRTEGGSY	1	0	8
353112	KNAGFNCYTPISSYGFFRTAGKDF	2	1	10
257722	KNRGFNCYRPISQYGFHRTCGNDY	1	0	10
561808	KNAKFNCYSPIVGYGFLPTTGGSF	1	0	11
602896	KNQGFNCYRPIKTYGFQPTSGSSF	1	0	9
110239	KNKGFNCYSPLGAYGFQPTYGINY	1	1	7
318275	KNAGFNCYFPLMNYGFYTTVGMNY	3	1	8
18368	KNKGFNCYAPIVSYGFFTTGGEDW	5	1	10
270155	KNEQFNCYLPLSHYGFQTTSGGDW	2	0	9
6094	KNRGFNCYWPLVPYGFLRTNGRDY	1	1	8
612270	KNTGFNCYMPIDAYGFWRTIGVSF	1	0	10
590749	KNEGFNCYCPLDNYGFQTTLGESW	1	0	8
647263	KNAGFNCYMPIVDYGFQRTGGRNW	1	0	10
105091	KNKGFNCYHPLVKYGFWRTVGHNY	1	1	9
321141	KNEGFNCYDPIRSYGFFTTAGGGW	1	1	8
5488	KNRGFNCYRPIYRYGFWTTSGVSY	1	1	9
174832	KNRKFNCYMPLERYGFWRTKGGGF	2	0	10
277472	KNKGFNCYAPIWNYGFLTTGGLSW	1	0	11
113425	KNRGFNCYEPLYRYGFHTTGGNDW	1	1	10
440954	KNRQFNCYRPIVSYGFQRTQGVSW	1	1	9
535072	KNKGFNCYVPIAGYGFQRTWGVGW	1	0	8
117650	KNKGFNCYSPISRYGFYTTVGRDY	1	1	10
637280	KNGKFNCYLPLLAYGFQPTEGGNW	1	0	9
71422	KNAGFNCYRPLEPYGFFRTTGKGY	3	1	8
227221	KNGKFNCYDPIQNYGFQRTRGHGW	7	0	9
112282	KNKKFNCYSPLQHYGFYRTSGRDY	5	1	9
477872	KNGQFNCYIPLGAYGFLPTVGDGF	1	0	9
217027	KNRGFNCYCPLGNYGFQTTPGVDW	1	0	8
404006	KNTGFNCYNPLGGYGFHPTLGVDW	1	1	8
17229	KNRGFNCYGPLCDYGFQTTFGRGY	1	0	7
512902	KNRKFNCYRPLEAYGFWPTCGKNY	1	0	9
370143	KNEGFNCYLPIVEYGFHRTNGLGY	1	1	7
429999	KNEQFNCYRPLYDYGFQTTFGVNW	2	1	8
322116	KNQKFNCYAPLFAYGFYPTSGMDW	3	1	10
370276	KNPGFNCYRPLAGYGFQPTGGIGW	3	1	7
301556	KNQGFNCYFPIGHYGFQRTSGLSW	1	1	9
591330	KNKKFNCYIPIGNYGFYRTLGVNY	1	0	10
629955	KNGGFNCYEPLDEYGFQRTWGVNW	1	0	8
486514	KNKGFNCYCPLHDYGFQTTMGVDY	2	0	7
75878	KNAGFNCYSPIGSYGFQPTFGRSF	2	1	8
75297	KNKGFNCYEPIKKYGFWTTSGRGW	1	1	10
56853	KNEGFNCYKPIRGYGFWRTNGIDY	1	1	8
203669	KNGGFNCYDPIVSYGFFPTRGEDF	1	0	9
60163	KNAGFNCYNPIVQYGFWRTGGLGY	6	1	9
454882	KNRGFNCYVPICKYGFQRTAGGDY	1	0	9
332900	KNEKFNCYPPLAAYGFWRTVGSSY	2	1	9
97509	KNGQFNCYEPIVAYGFFPTVGRSF	1	1	11
649449	KNGKFNCYLPIMGYGFQRTGGDGY	1	0	9
313131	KNTGFNCYPPIMEYGFFRTSGMDY	2	1	10
162213	KNQGFNCYAPIRQYGFHRTRGSGF	2	0	10
405279	KNAGFNCYSPIRAYGFWTTTGRSW	2	1	11
654147	KNPKFNCYCPLSAYGFQRTGGGGW	1	0	9
164883	KNEGFNCYSPLSDYGFYPTEGIDF	1	0	8
352505	KNTGFNCYRPIAPYGFYRTGGLSW	1	1	11
461660	KNQKFNCYPPLWGYGFQRTRGSGW	1	0	9
279414	KNKKFNCYMPIWGYGFWRTCGMGF	1	0	11
511339	KNGGFNCYEPLNTYGFLRTYGLDW	2	0	10
348846	KNQGFNCYTPIYRYGFQRTAGRDF	1	1	10
236500	KNEQFNCYMPLNSYGFQTTRGESF	2	0	8
260843	KNRGFNCYPPIRTYGFWPTFGGNW	3	0	10
464485	KNEQFNCYGPLSHYGFQTTSGGDW	3	0	9
518986	KNRGFNCYEPLDSYGFQRTLGSGW	1	0	7
294767	KNEGFNCYAPLYPYGFQRTFGINW	1	1	8
275815	KNGGFNCYLPLDSYGFWRTFGVDY	1	0	7
484827	KNRQFNCYHPILSYGFQTTLGVDW	1	0	9
137223	KNPGFNCYEPLVNYGFWRTSGKGW	1	1	9
320786	KNTGFNCYRPLSHYGFQRTVGINW	3	1	9
625787	KNGKFNCYWPLGSYGFQRTSGVSW	1	0	8
399034	KNKKFNCYSPLSNYGFWRTSGKSW	1	1	11
3575	KNAGFNCYFPLSRYGFYTTTGMGF	2	1	8
422953	KNRGFNCYSPIYEYGFYTTSGKSW	1	1	11
280278	KNRGFNCYSPIMTYGFWRTWGGGY	1	0	9
51814	KNAGFNCYCPLHGYGFWPTVGQDY	1	1	8
386466	KNKGFNCYCPLQGYGFWRTSGRSW	1	1	9
419305	KNRQFNCYIPLESYGFFPTAGMNF	1	1	9
216069	KNRGFNCYGPLKSYGFQRTRGMSF	1	0	8
286399	KNEGFNCYFPIRPYGFHRTSGGDY	4	1	8
487807	KNGGFNCYVPIGEYGFWTTLGRSY	1	0	10
121224	KNKGFNCYMPIANYGFYRTQGEGY	1	1	9
242921	KNTGFNCYDPISAYGFWRTWGNGF	2	0	10
360776	KNAKFNCYRPIYRYGFWTTSGVGW	1	1	10
662472	KNEGFNCYSPLQSYGFQPTKGRGY	8	0	3
559975	KNKGFNCYAPLPEYGFQPTRGSSF	1	0	8
122791	KNEQFNCYSPLMSYGFQRTSGVGW	1	1	6
469052	KNEKFNCYTPLSKYGFWRTYGVSF	1	0	9
416895	KNGGFNCYLPIKAYGFWPTFGRGY	1	1	8
586417	KNAQFNCYNPLPKYGFWPTLGRGW	1	0	9
407521	KNEGFNCYGPISGYGFQRTVGQGW	1	1	8
197833	KNQQFNCYMPIWPYGFQRTPGISY	1	0	10
625508	KNKGFNCYYPLCTYGFQTTGGENY	1	0	8
109400	KNRGFNCYKPIRSYGFWRTSGSGW	1	1	9
630940	KNGKFNCYLPIWGYGFWTTMGRDY	1	0	11
399410	KNEGFNCYFPLRTYGFWRTTGSGW	1	1	7
103881	KNEQFNCYSPIGSYGFWPTFGLSF	3	1	9
502806	KNQGFNCYFPLCDYGFWTTGGSGY	1	0	7
104539	KNTGFNCYYPLLRYGFWPTFGQNF	2	1	9
458419	KNGGFNCYRPLITYGFQTTFGVNW	1	0	8
470006	KNPQFNCYNPIQKYGFWRTCGRDF	1	0	11
174410	KNQKFNCYYPLHGYGFQRTGGGGY	1	0	8
432087	KNEGFNCYRPICQYGFFTTSGKGF	2	1	9
641289	KNAGFNCYGPITAYGFQRTGGGDW	1	0	10
49480	KNKGFNCYGPLVPYGFWPTGGLNW	2	1	9
69675	KNEGFNCYSPLVHYGFWRTEGQNW	1	1	9
275028	KNRQFNCYRPIRHYGFQPTHGRSY	1	0	9
640794	KNPGFNCYGPLKGYGFWRTDGKGW	1	0	9
487020	KNPGFNCYVPLNTYGFQRTGGRDF	1	0	9
545773	KNAKFNCYKPLYGYGFLTTGGSGW	2	0	10
553978	KNPGFNCYYPIRDYGFFTTYGGDW	1	0	11
251014	KNEGFNCYLPLCDYGFYRTGGGGF	1	0	8
509201	KNEGFNCYHPIDGYGFYPTCGRNY	1	0	8
318528	KNEGFNCYAPLYHYGFHRTEGRDF	1	1	9
525511	KNGGFNCYSPIAPYGFQRTSGVDF	1	0	9
93508	KNAGFNCYSPLAGYGFQRTVGQDW	1	1	9
63649	KNEGFNCYFPIRPYGFYRTSGGGW	1	1	8
479777	KNRGFNCYQPIHNYGFQRTLGGGY	1	0	8
12132	KNGGFNCYFPLNNYGFQRTGGVNW	1	0	7
414763	KNRGFNCYDPINAYGFQRTNGRGY	1	1	7
433067	KNRQFNCYTPLMGYGFFPTAGQNW	2	1	10
289663	KNQGFNCYSPIVNYGFWRTIGKDW	1	1	11
314086	KNRGFNCYCPIRAYGFQRTTGMGW	1	1	9
232243	KNKGFNCYTPILDYGFWTTDGKSW	1	0	11
182279	KNKGFNCYDPICGYGFQRTDGVGF	1	0	8
334246	KNKGFNCYNPLAHYGFWRTMGEGW	1	1	9
508009	KNRGFNCYFPISRYGFQRTRGEGY	3	0	7
610556	KNGGFNCYTPLAEYGFWRTHGMDW	1	0	10
33665	KNKGFNCYDPIARYGFFRTDGQNW	2	1	11
616509	KNRQFNCYVPINNYGFQPTLGGNY	1	0	9
410682	KNTGFNCYHPLMNYGFWTTGGGDY	1	1	9
552030	KNKQFNCYSPIDSYGFWTTFGVGY	1	0	8
98734	KNKQFNCYVPLVKYGFFPTMGSGW	1	1	9
548452	KNAGFNCYLPLVGYGFWRTIGGDW	2	0	10
306886	KNEGFNCYNPIQPYGFWTTVGRNW	1	1	9
650445	KNGQFNCYTPILEYGFHRTDGKGY	1	0	10
53970	KNRGFNCYLPIRRYGFFTTVGKGF	1	1	10
284162	KNKGFNCYRPLCPYGFLTTTGMDY	1	1	9
134863	KNAGFNCYIPLAHYGFWRTSGENW	2	1	10
256	KNRGFNCYSPILRYGFQPTNGIDW	1	1	8
94923	KNEKFNCYAPIVTYGFHTTGGIDW	1	1	11
549509	KNAGFNCYFPIGDYGFLTTGGQNW	1	0	10
103261	KNTGFNCYWPIVPYGFQRTMGNDW	1	1	10
609722	KNQGFNCYHPLPEYGFWRTVGSDW	1	0	10
65497	KNKKFNCYFPLVEYGFHRTAGIDW	1	1	10
361094	KNKKFNCYDPLVHYGFQTTVGQGF	1	1	9
559304	KNGGFNCYCPLHGYGFFRTGGGGW	3	0	9
332039	KNTGFNCYSPIIPYGFFPTIGVGW	1	1	8
396539	KNEGFNCYKPLAHYGFWRTDGISW	1	1	9
620940	KNEGFNCYAPLDDYGFYRTLGVNW	1	0	8
353552	KNPGFNCYLPITPYGFWRTAGEGW	2	1	10
423262	KNEGFNCYSPIAKYGFQTTVGNDW	1	1	9
47620	KNQGFNCYTPIANYGFQRTVGMGW	1	1	9
647684	KNPGFNCYIPLPPYGFQRTRGRGW	1	0	8
356447	KNTGFNCYKPIWDYGFQPTVGRGW	2	1	8
350117	KNTGFNCYLPLVKYGFWRTAGVNW	1	1	9
389752	KNQKFNCYAPIVPYGFYRTGGDDY	1	1	11
450875	KNGGFNCYEPIVDYGFQTTSGNGW	1	1	9
455526	KNPKFNCYSPITRYGFWRTHGVDY	1	0	10
468899	KNGGFNCYCPIQAYGFWPTRGLGF	1	0	8
583247	KNQGFNCYIPLGRYGFQPTPGIDY	2	0	7
290383	KNAQFNCYWPIVRYGFWTTTGRDY	1	1	11
257689	KNAGFNCYLPIADYGFYRTLGRGF	1	0	10
272353	KNGQFNCYVPICDYGFQTTSGVGF	1	0	9
560057	KNPGFNCYNPISEYGFWRTWGRGF	3	0	10
185426	KNTGFNCYGPIKQYGFQTTRGDNW	1	0	10
33615	KNTGFNCYCPLASYGFYRTDGISW	2	1	9
136037	KNRKFNCYNPIVNYGFWPTLGLGW	1	1	10
370539	KNRGFNCYYPLRTYGFWTTVGLSW	1	1	10
399151	KNAQFNCYYPLVEYGFWRTNGQGY	1	1	8
516083	KNRQFNCYLPIVNYGFYRTCGRDY	1	0	11
585826	KNRQFNCYRPITRYGFQRTRGGGF	1	0	10
519540	KNGGFNCYTPLMDYGFQRTNGDNW	1	0	8
222785	KNAQFNCYIPIWQYGFQPTDGMDW	3	0	10
73521	KNEGFNCYHPIRHYGFQRTMGMSW	1	1	9
146605	KNTGFNCYGPIITYGFLRTRGNGY	1	0	9
242849	KNKKFNCYWPIPTYGFQRTPGRGY	1	0	9
604388	KNEKFNCYRPIYGYGFQTTVGSSW	1	0	10
444467	KNAGFNCYHPIVRYGFHRTVGNNW	1	1	11
348098	KNTGFNCYVPIARYGFQRTNGVDF	1	1	8
211938	KNKGFNCYSPLIGYGFQTTDGKSW	1	0	9
411589	KNRGFNCYNPIQRYGFWPTFGVNF	1	1	8
286365	KNKGFNCYVPIVRYGFWPTTGHDY	1	1	9
356924	KNQKFNCYLPLMRYGFYTTHGVDW	1	1	10
141005	KNKGFNCYLPLGHYGFWRTIGSGF	3	0	9
188924	KNRGFNCYLPIHNYGFQTTRGRNW	1	0	10
3473	KNQGFNCYDPLGHYGFYPTVGVSW	2	1	8
310466	KNGGFNCYDPLGNYGFHTTGGKDW	1	1	10
90340	KNEGFNCYGPLRRYGFQRTFGDNY	1	1	7
417169	KNTGFNCYDPIHRYGFWPTTGRDY	1	1	9
450356	KNKQFNCYSPLVGYGFQRTSGLGW	1	1	9
345065	KNPGFNCYRPLATYGFQRTWGRSW	1	1	9
645977	KNRGFNCYMPIHGYGFQRTVGEGY	1	0	8
346125	KNAGFNCYSPIHGYGFHPTIGRDF	1	1	10
27634	KNEGFNCYYPIVRYGFFRTSGVGW	5	1	8
548657	KNAGFNCYWPIVRYGFLRTIGSGY	1	0	9
603702	KNGGFNCYIPLTGYGFQRTKGRSW	1	0	9
415485	KNKGFNCYDPIIPYGFQTTNGLSW	1	1	9
356123	KNEKFNCYAPIVHYGFQTTNGKDY	1	1	8
324549	KNRGFNCYYPIVSYGFQRTIGDDW	1	1	9
239181	KNRGFNCYRPLLGYGFHPTPGRDY	1	0	8
259534	KNRGFNCYTPISNYGFWPTGGGGW	1	0	9
635525	KNGGFNCYDPILRYGFWTTLGRSW	1	0	11
149671	KNGGFNCYCPIRRYGFQTTPGDGF	1	0	9
546847	KNQKFNCYYPIDNYGFQRTAGGDY	3	0	10
652855	KNGGFNCYVPLLGYGFWRTLGVSW	1	0	9
366461	KNAGFNCYDPIYHYGFQPTVGDNW	2	1	9
536887	KNKGFNCYCPLNSYGFWTTLGMNW	1	0	9
59776	KNTGFNCYWPLVEYGFHRTVGKNW	1	1	10
16642	KNKGFNCYHPIYEYGFWRTSGNSW	1	0	11
387688	KNEKFNCYAPIWKYGFFTTAGMGW	1	1	10
51213	KNKGFNCYSPLGHYGFWRTSGLDW	2	1	10
188008	KNKKFNCYAPIGSYGFQRTDGDNF	2	0	10
102734	KNAGFNCYWPILTYGFYPTLGIDF	1	1	10
605730	KNQGFNCYGPLNRYGFQRTYGQDW	1	0	9
32060	KNTGFNCYVPLTTYGFFPTIGMGY	1	1	7
214561	KNQGFNCYYPIGRYGFFPTRGEDF	1	0	10
162667	KNKGFNCYGPIAPYGFYPTRGGDY	3	0	9
270025	KNRKFNCYTPLTNYGFQRTDGENY	1	0	9
179088	KNPGFNCYGPINDYGFQPTAGLGW	3	0	8
386413	KNQGFNCYSPLGSYGFQRTWGMSF	1	1	8
167463	KNKGFNCYPPLLDYGFQRTCGLNY	1	0	8
493929	KNEQFNCYKPIHHYGFYRTWGRNW	1	0	11
40064	KNKGFNCYYPINRYGFWPTVGQGW	1	1	9
519509	KNRGFNCYCPLEEYGFWRTYGGGW	1	0	9
61284	KNEGFNCYSPITRYGFWRTAGIGW	2	1	9
338897	KNGGFNCYAPLVPYGFWRTAGGGW	1	1	9
183476	KNRGFNCYWPLVTYGFLRTMGRDY	2	0	9
401676	KNAGFNCYSPLYDYGFWPTYGVNY	1	1	7
63579	KNEGFNCYYPIVRYGFFTTLGRGW	1	1	9
544764	KNGQFNCYKPISAYGFQPTLGKDY	1	0	9
275147	KNGQFNCYVPLLDYGFWRTLGIGY	1	0	9
438978	KNRGFNCYSPLKRYGFHPTLGRSW	1	1	9
246571	KNQGFNCYAPIGNYGFQRTAGRSW	1	0	10
172673	KNEKFNCYIPLLAYGFQTTYGLGF	1	0	8
356009	KNGGFNCYSPIRGYGFHRTAGMNW	1	1	11
119910	KNAGFNCYYPLEHYGFQRTKGIDW	1	1	9
346612	KNGGFNCYNPLYKYGFHRTSGLSF	3	1	10
512394	KNEGFNCYAPIYDYGFQPTDGLGW	1	0	7
73858	KNEGFNCYKPISRYGFFRTAGGSY	1	1	9
61945	KNEGFNCYYPIVKYGFWRTGGVNW	1	1	9
25501	KNRGFNCYQPLVRYGFYRTMGRSY	5	1	9
72314	KNRGFNCYPPIVPYGFWTTVGVGW	1	1	9
368691	KNAGFNCYFPLVRYGFYRTLGRSW	1	1	9
307354	KNKGFNCYVPLYPYGFHTTGGRDY	1	1	9
344168	KNGGFNCYVPIESYGFWPTIGKNF	1	1	9
285692	KNEGFNCYPPLMRYGFWPTTGVGF	3	1	6
69122	KNPGFNCYYPLHGYGFHRTSGVNW	1	1	9
50940	KNGGFNCYDPLVEYGFQTTSGRNW	1	1	9
141537	KNQGFNCYAPIRGYGFWRTEGRNY	3	0	10
128430	KNEQFNCYCPIMAYGFFPTVGKNF	2	1	10
592800	KNAKFNCYGPIAQYGFWTTIGQSW	1	0	12
535006	KNGGFNCYQPLKEYGFQTTAGGDY	1	0	8
241196	KNAGFNCYWPLDSYGFWTTPGDGF	1	0	8
339861	KNRGFNCYRPLYAYGFQRTSGIDW	1	1	9
598031	KNAKFNCYVPLTRYGFQTTEGKSW	1	0	10
66140	KNTKFNCYEPLAKYGFWRTYGVGF	1	1	9
130829	KNTQFNCYFPINAYGFWTTAGVGW	2	1	9
255243	KNKGFNCYNPLSGYGFFTTLGMSW	2	0	10
427192	KNPGFNCYVPLSSYGFLTTTGLDW	1	1	9
354853	KNQGFNCYGPIARYGFWRTAGVDF	1	1	10
577703	KNAQFNCYSPLCDYGFQRTGGVSW	1	0	9
131735	KNAQFNCYGPILSYGFWPTVGRDY	2	1	9
170845	KNRGFNCYDPIDGYGFQRTKGVDW	1	0	9
320936	KNRGFNCYRPLGRYGFHRTNGIDW	1	1	9
266939	KNKGFNCYGPIRAYGFQRTSGVSF	1	0	9
574729	KNRKFNCYIPLSGYGFQRTDGSNY	1	0	9
384647	KNRGFNCYMPLCNYGFWTTTGVGF	1	1	8
65832	KNKGFNCYVPIVAYGFWRTSGQSW	3	1	11
579349	KNAKFNCYFPLRGYGFQPTLGVDW	2	0	7
534198	KNRQFNCYAPISSYGFQPTAGRSY	1	0	8
403364	KNEQFNCYSPISGYGFLPTSGQGF	1	1	9
405292	KNQGFNCYFPIVGYGFQRTMGINW	1	1	9
396775	KNKQFNCYTPLANYGFQRTAGDGW	1	1	9
432936	KNPGFNCYFPLCRYGFWPTIGQDF	1	1	8
60477	KNTGFNCYLPLASYGFHRTTGGSW	2	1	9
458562	KNGKFNCYVPINSYGFWPTLGLSY	1	0	9
227520	KNEGFNCYAPLDGYGFWRTKGRGY	1	0	7
431032	KNQKFNCYSPLGRYGFYRTSGVGW	1	1	9
272318	KNAKFNCYLPIINYGFQPTRGEGW	2	0	9
189220	KNRKFNCYYPICTYGFQRTEGGGW	5	0	10
178207	KNQKFNCYGPIDTYGFQRTGGIGF	1	0	10
215893	KNGGFNCYCPILDYGFWRTTGRGF	2	0	10
105927	KNAGFNCYVPIVTYGFQPTTGISW	1	1	9
385168	KNTGFNCYWPLGRYGFWRTMGRDW	1	1	10
152505	KNRGFNCYCPLLHYGFQPTSGRGY	1	0	6
599619	KNTGFNCYDPLDRYGFQRTGGRGF	1	0	8
433604	KNEGFNCYQPIVKYGFFRTAGIDW	1	1	10
352757	KNKGFNCYPPIEQYGFFPTSGVNW	1	1	9
378704	KNRKFNCYKPLGGYGFWRTMGKNY	1	1	10
305762	KNRGFNCYFPLSAYGFWTTGGLDW	4	1	9
457692	KNAGFNCYRPIPRYGFQTTGGKNW	1	0	10
573340	KNEQFNCYGPLPDYGFWRTSGVNF	1	0	9
567166	KNGQFNCYLPLIRYGFLPTIGEGY	4	0	8
159804	KNGGFNCYSPIQEYGFWRTRGVDY	1	0	8
101423	KNRQFNCYYPLVQYGFHRTGGQNW	1	1	11
374542	KNEGFNCYYPIEPYGFWTTVGLGW	1	1	9
146114	KNPKFNCYFPIMDYGFQRTWGMSW	1	0	10
411585	KNEGFNCYWPICSYGFQPTSGMGW	1	1	6
50354	KNEGFNCYPPIMNYGFFRTAGVGF	2	1	8
88296	KNTGFNCYSPLAAYGFQRTVGRDF	1	1	9
536505	KNQKFNCYLPLFGYGFYPTRGNDW	1	0	10
333382	KNEQFNCYMPLSKYGFWRTAGVGF	2	1	8
85171	KNPGFNCYKPLWRYGFQTTFGIGF	1	1	8
266713	KNPGFNCYRPLFAYGFHRTLGGGY	1	0	8
594510	KNEGFNCYGPLYNYGFWRTRGRNW	1	0	9
512201	KNKQFNCYLPLSTYGFWPTHGKNF	1	0	10
106280	KNKGFNCYPPIYRYGFHRTTGLNW	4	1	11
142659	KNKGFNCYDPIIEYGFWRTGGSNF	4	0	11
643460	KNRKFNCYVPLPHYGFYRTYGRGY	1	0	9
209509	KNAKFNCYCPLSSYGFFRTLGLGY	2	0	8
612440	KNRKFNCYYPLFEYGFQRTKGGGW	1	0	9
193343	KNKGFNCYLPIAGYGFWRTSGRDY	2	0	10
602185	KNRGFNCYEPLLDYGFHTTMGGGY	1	0	8
328749	KNEGFNCYLPIVQYGFLPTAGMDW	1	1	9
380637	KNKGFNCYSPIVAYGFQRTWGSDW	1	1	10
314605	KNAGFNCYAPLVRYGFFRTFGRNY	1	1	9
194627	KNKKFNCYVPIYKYGFQRTVGRSF	2	0	11
370600	KNQGFNCYMPIGSYGFFRTGGISW	1	1	10
485467	KNTGFNCYAPLNGYGFFTTFGQNY	1	0	9
557801	KNEQFNCYLPILKYGFQPTLGENW	1	0	9
272646	KNGQFNCYFPICNYGFQRTYGGNY	1	0	9
282113	KNRGFNCYNPLFRYGFQPTFGRGW	4	1	7
93887	KNPGFNCYFPLSRYGFYPTFGKNW	5	1	8
342432	KNGKFNCYWPIKAYGFWPTAGLDW	3	1	11
188216	KNEGFNCYFPITKYGFWRTRGIDW	3	0	9
499829	KNQGFNCYTPIGPYGFWRTLGVDW	1	0	10
650907	KNGGFNCYGPIGNYGFQTTGGRNY	2	0	9
463472	KNQGFNCYYPIWTYGFWRTRGRGY	2	0	9
416914	KNGGFNCYAPISAYGFWRTAGKGW	1	1	10
307075	KNEGFNCYRPIVHYGFQRTTGRDF	4	1	9
391758	KNAGFNCYIPLGNYGFQTTMGRDF	1	1	9
629158	KNEQFNCYLPLADYGFQRTSGGSW	2	0	9
469778	KNRGFNCYFPIADYGFQRTTGESW	2	0	9
319871	KNGGFNCYAPISHYGFFPTQGEGW	1	1	9
558520	KNQGFNCYGPLSPYGFWRTKGGGW	1	0	9
537565	KNEKFNCYFPIGPYGFQRTRGGGY	1	0	7
260324	KNRKFNCYAPITGYGFLRTSGSSW	2	0	12
301562	KNGQFNCYSPLVTYGFHTTGGRGW	2	1	10
239866	KNRGFNCYVPLFTYGFWPTRGMSF	1	0	9
575667	KNEQFNCYGPLDNYGFQRTDGHDF	1	0	9
630567	KNGGFNCYFPLSHYGFLRTGGHSY	1	0	8
617754	KNTKFNCYWPLSTYGFQPTPGQGW	1	0	8
189203	KNEGFNCYGPIGDYGFWRTAGSNW	1	0	10
465189	KNRGFNCYAPINGYGFQRTKGLGY	2	0	8
72886	KNEGFNCYRPLSGYGFWRTAGISF	2	1	9
312578	KNEGFNCYVPLGRYGFWRTTGHDF	1	1	9
228464	KNQGFNCYVPLEAYGFFRTIGEDF	2	0	10
52962	KNAQFNCYPPIYNYGFQRTVGRNY	1	1	10
505299	KNKKFNCYLPLLGYGFWRTDGVNY	1	0	9
540536	KNEGFNCYRPLWGYGFLRTCGLNY	2	0	8
436881	KNTGFNCYCPIANYGFHRTTGRSW	1	1	11
556144	KNRGFNCYFPIADYGFWRTSGGSY	1	0	9
524893	KNRKFNCYVPIHSYGFWTTAGEDY	1	0	10
218572	KNTGFNCYGPITEYGFWRTRGGGY	1	0	9
617279	KNTGFNCYAPIPGYGFQPTLGGNW	1	0	9
49755	KNAGFNCYEPIHPYGFHRTVGIGY	2	1	9
302597	KNTGFNCYVPIDSYGFFPTVGLNF	1	1	9
473108	KNEGFNCYMPIEAYGFQRTRGLGY	1	0	7
342449	KNKGFNCYVPLADYGFQRTNGLSW	1	1	8
65022	KNPGFNCYGPIFNYGFWPTSGRDW	1	1	10
30094	KNTQFNCYYPLCNYGFQPTAGVSW	1	1	8
466435	KNGGFNCYAPIQHYGFQRTGGVNW	3	0	8
533226	KNRGFNCYQPLSGYGFHRTVGVSF	2	0	9
68664	KNRGFNCYCPIASYGFWRTAGVDW	2	1	9
457189	KNKGFNCYTPISKYGFHTTHGVGY	1	0	8
94925	KNKKFNCYNPLKPYGFQRTMGVGW	1	1	8
126927	KNAGFNCYEPLNRYGFWRTTGSSY	3	1	9
159330	KNEGFNCYCPLDHYGFQPTRGGDW	1	0	7
137845	KNTGFNCYWPLGSYGFWTTMGLDY	1	1	8
569674	KNGGFNCYVPLLKYGFHRTNGEDY	1	0	8
510428	KNPGFNCYFPIEAYGFQRTGGRSF	1	0	9
310993	KNPQFNCYYPIGNYGFQPTFGKGF	2	1	9
219358	KNEQFNCYNPIFSYGFQRTRGESY	3	0	8
303120	KNAGFNCYYPIGRYGFQPTTGGDF	1	1	9
6661	KNEGFNCYKPIVEYGFYPTAGQSY	1	1	8
346350	KNKQFNCYGPLIGYGFLPTSGVSW	1	1	9
394180	KNQQFNCYYPLLPYGFQRTSGMGW	1	1	9
13018	KNTGFNCYGPIRAYGFQRTGGRGY	1	0	8
307862	KNEKFNCYLPLVNYGFHRTVGQDW	1	1	10
54493	KNRGFNCYKPIHQYGFWPTAGVDW	1	1	9
649269	KNKGFNCYYPIRSYGFLRTLGIGW	1	0	9
468856	KNEGFNCYVPLHTYGFQPTDGSGF	1	0	6
18021	KNEGFNCYSPIVAYGFHRTIGNSW	1	1	10
179313	KNKGFNCYCPIHTYGFQTTEGQGF	1	0	9
442343	KNAKFNCYSPLVGYGFWPTGGRSW	1	1	10
597011	KNRQFNCYVPIKEYGFQPTEGSDW	1	0	10
138501	KNRGFNCYWPLMTYGFWRTAGVNY	1	1	8
231924	KNKGFNCYPPLDNYGFQTTHGVSW	2	0	8
276630	KNQKFNCYGPIESYGFQRTMGRNY	1	0	9
360051	KNEGFNCYFPLVPYGFFRTDGQSW	2	1	8
281150	KNKKFNCYHPIEGYGFHRTNGRSY	1	0	10
290434	KNEGFNCYSPIGNYGFFRTNGIGF	1	1	8
497023	KNRGFNCYVPIRGYGFLRTVGVSW	1	0	10
335624	KNRGFNCYVPLAEYGFLRTKGEGW	1	1	9
356583	KNRGFNCYGPIVQYGFLRTAGLNW	1	1	11
178	KNKKFNCYVPLMPYGFWPTVGRDF	1	1	10
71995	KNRKFNCYMPLRAYGFWPTAGVDW	1	1	9
67817	KNKGFNCYVPIVDYGFHPTVGSDW	1	1	10
231024	KNEKFNCYRPITRYGFQRTRGVDF	3	0	9
539842	KNGQFNCYAPIDAYGFFRTCGSNY	1	0	11
350386	KNGGFNCYCPIRAYGFQRTIGISW	1	1	10
353609	KNTGFNCYSPLFTYGFQRTVGIGW	1	1	8
581767	KNGGFNCYWPLIPYGFQTTWGLNW	3	0	9
515210	KNGGFNCYWPISRYGFYRTYGRGW	1	0	10
562273	KNGGFNCYGPIRHYGFHTTIGVSY	1	0	9
8841	KNTGFNCYRPISRYGFQPTVGMSF	1	1	9
549421	KNGKFNCYGPLLSYGFLPTAGGDW	1	0	9
632944	KNTGFNCYVPLCAYGFHRTRGISY	1	0	9
283277	KNTGFNCYFPLAKYGFWRTVGIDW	1	1	9
429058	KNQGFNCYWPIGEYGFQRTSGQNY	1	1	9
603790	KNAQFNCYVPITAYGFQRTDGRSY	1	0	10
147769	KNKKFNCYGPIATYGFWRTVGKSY	1	0	11
292946	KNEGFNCYRPLAGYGFWTTNGRGW	1	1	7
317162	KNRGFNCYYPIVKYGFWRTNGISY	1	1	9
247548	KNRGFNCYVPLRQYGFQTTVGGSF	1	0	9
309435	KNRQFNCYAPIARYGFWRTQGVGW	1	1	10
249581	KNTKFNCYMPIAGYGFQRTSGVDF	1	0	10
273912	KNPGFNCYSPLMDYGFQTTVGVSF	1	0	8
82558	KNRGFNCYGPLTKYGFYRTAGLDW	1	1	10
67614	KNRGFNCYDPIRTYGFYPTSGGDY	1	1	9
552600	KNEGFNCYEPLSDYGFFRTPGEDW	2	0	9
192579	KNRGFNCYEPIGRYGFQPTKGLGW	1	0	8
69302	KNRQFNCYWPITTYGFFPTAGRGW	1	1	10
614795	KNTQFNCYAPLVGYGFYRTRGGSY	1	0	10
500982	KNEQFNCYDPIGGYGFWTTCGSSW	1	0	11
247197	KNQKFNCYVPIPEYGFQRTTGRSY	1	0	10
270844	KNRGFNCYFPLFRYGFWTTRGVGW	2	0	7
82137	KNQGFNCYRPLYRYGFQRTTGKDY	1	1	8
56338	KNEGFNCYSPILNYGFHPTSGQNW	1	1	9
298082	KNRGFNCYEPLVEYGFWPTSGGNY	1	1	8
108872	KNGQFNCYSPLHSYGFQRTFGIGW	1	1	8
76814	KNEGFNCYTPIHSYGFWPTGGLGW	1	1	7
452901	KNRGFNCYNPLSAYGFQTTVGMSW	1	1	9
453977	KNAGFNCYCPINSYGFLPTNGIDW	3	0	8
180949	KNEGFNCYVPINGYGFQRTCGQSY	1	0	8
31249	KNTGFNCYTPLRPYGFWRTIGVDW	1	1	9
211868	KNKKFNCYRPIREYGFQRTWGGNY	1	0	10
376515	KNRGFNCYAPLAGYGFWPTSGRSF	1	1	9
654042	KNGGFNCYRPICTYGFQPTRGRGF	1	0	8
71693	KNGGFNCYVPLVAYGFFTTTGKNW	1	1	10
89024	KNRGFNCYFPILAYGFFTTQGRGW	1	1	9
392945	KNTQFNCYWPLVTYGFWTTSGLDY	1	1	10
342073	KNGQFNCYSPIVNYGFFPTDGKDW	1	1	11
517096	KNAQFNCYCPIFSYGFQTTYGGDY	2	0	9
9991	KNEGFNCYLPIYPYGFQRTNGEDW	3	1	8
535647	KNQKFNCYVPIDRYGFQPTSGIGY	2	0	8
357674	KNEGFNCYYPLVDYGFLTTVGVGW	1	1	7
92211	KNAGFNCYHPIVTYGFYRTLGMGW	1	1	10
517330	KNPGFNCYMPIVPYGFQTTSGRDW	1	0	10
132998	KNGKFNCYFPLMGYGFWTTYGMNY	1	1	9
113636	KNTGFNCYMPLGKYGFYPTMGENW	1	1	9
449629	KNGGFNCYRPISRYGFWPTNGRDF	1	1	9
272418	KNRQFNCYCPLYAYGFQRTCGVGF	2	0	8
575479	KNKKFNCYSPILSYGFQTTLGLGW	1	0	9
13781	KNKGFNCYSPLGPYGFQRTSGSDW	1	0	9
445326	KNKGFNCYSPLMTYGFWRTVGKGW	1	1	9
45863	KNTGFNCYRPLFEYGFQRTVGINW	1	1	9
497256	KNQKFNCYDPLMGYGFQTTLGKSW	1	0	10
578790	KNRGFNCYGPIDNYGFWTTPGVSW	1	0	10
646963	KNGGFNCYGPIITYGFQTTFGQGW	1	0	9
527951	KNEKFNCYYPINHYGFHTTDGSDY	1	0	10
156923	KNRQFNCYLPLINYGFLRTIGVGW	4	0	9
98428	KNKGFNCYHPIRRYGFWTTVGINF	2	1	11
43888	KNTGFNCYLPLIPYGFWTTSGLGF	1	1	9
398882	KNEQFNCYHPIQTYGFQTTAGKSW	1	1	9
154669	KNEGFNCYCPIMGYGFQRTPGGGY	1	0	7
242037	KNQGFNCYVPINTYGFQTTLGKSY	1	0	9
431515	KNTGFNCYWPLCRYGFQRTNGIGW	1	1	7
380521	KNRGFNCYEPLAEYGFQRTWGRNW	1	1	9
30693	KNTGFNCYTPLAQYGFQRTQGRNW	2	1	9
374574	KNEQFNCYQPLAGYGFQTTVGESW	1	1	9
183336	KNAGFNCYIPIFEYGFFTTWGINF	2	0	11
640946	KNKGFNCYYPIDDYGFLPTAGSGF	1	0	9
579111	KNRQFNCYFPIWTYGFFRTLGIDW	2	0	11
513315	KNPKFNCYYPIQNYGFQPTPGIGF	1	0	8
425652	KNEGFNCYNPLSKYGFHPTQGKDF	1	1	8
397790	KNRKFNCYFPLISYGFWTTMGDDF	1	1	9
136326	KNTGFNCYYPITNYGFWRTTGLSY	1	1	10
443420	KNEGFNCYRPIVRYGFQRTIGRGW	1	1	8
154225	KNTQFNCYSPLTTYGFYRTRGSGW	1	0	10
345833	KNKGFNCYDPLVHYGFWRTDGVSF	1	1	9
93998	KNRGFNCYYPIVTYGFQTTCGKNF	1	1	10
185322	KNTGFNCYCPIFRYGFQRTGGGGF	2	0	9
501340	KNPGFNCYNPLWRYGFWRTRGLGY	1	0	8
271445	KNEGFNCYIPIFGYGFQPTPGRNW	1	0	8
425744	KNEGFNCYLPIMAYGFQRTAGNGW	1	1	8
142549	KNQKFNCYVPLGNYGFQPTGGVSY	1	0	7
414516	KNKGFNCYSPIFPYGFQRTTGSGW	1	1	9
95280	KNEQFNCYRPLVRYGFWTTVGESY	1	1	9
550279	KNQGFNCYGPIDAYGFQRTAGKDY	3	0	9
578743	KNKQFNCYIPLPEYGFFRTTGVSY	1	0	9
377781	KNPGFNCYVPLGTYGFFTTSGQNF	1	1	10
430737	KNAKFNCYLPLVRYGFQRTMGVNF	1	1	9
353383	KNTKFNCYLPLYSYGFHPTYGVSY	2	1	7
371802	KNAGFNCYVPIAAYGFQRTNGLSW	1	1	9
207663	KNTGFNCYRPLYRYGFQTTGGGSF	2	0	9
230390	KNKGFNCYWPIYAYGFQPTRGMSW	1	0	9
211022	KNKGFNCYAPLDGYGFQTTLGGNF	1	0	9
479512	KNGGFNCYTPISHYGFQPTGGKSF	1	0	9
327058	KNTKFNCYSPIRRYGFYPTYGRGW	1	1	10
288816	KNEGFNCYWPIDHYGFWPTVGENW	1	1	9
26013	KNQGFNCYSPLANYGFFPTLGRNW	2	1	9
610113	KNQKFNCYSPLHAYGFQPTRGRSW	1	0	9
425949	KNEGFNCYCPIVGYGFFRTAGMNW	1	1	10
457920	KNEQFNCYHPILTYGFWTTCGNGF	1	0	10
643581	KNEQFNCYLPIVGYGFQRTGGVNW	1	0	9
486419	KNPKFNCYDPLYRYGFQTTGGKGF	4	0	9
391508	KNEGFNCYGPIAKYGFWTTNGQSW	1	1	9
356626	KNGGFNCYIPLRSYGFQRTFGLNY	2	1	7
380411	KNQGFNCYSPIFAYGFWPTSGVDW	1	1	9
427276	KNGGFNCYSPILAYGFWRTSGKGF	1	1	10
535244	KNEGFNCYRPIRGYGFFTTRGLSY	1	0	9
87259	KNAGFNCYWPIVQYGFWPTGGMGY	1	1	8
543293	KNRGFNCYVPIDAYGFWRTGGGGW	1	0	10
604318	KNEKFNCYTPLSDYGFYPTHGVDF	1	0	8
529323	KNGGFNCYGPILDYGFQRTVGQNF	1	0	10
650083	KNEKFNCYVPLRGYGFHRTCGLGY	1	0	8
241657	KNRKFNCYRPIGGYGFQRTSGNGW	1	0	10
611803	KNEKFNCYCPLPNYGFQTTLGRGF	1	0	8
231978	KNKKFNCYMPLSQYGFLRTSGKSF	1	0	11
325062	KNPGFNCYYPLSRYGFWRTEGEGW	1	1	9
288823	KNGGFNCYHPIQAYGFQPTVGEGW	1	1	7
637352	KNQGFNCYLPLFRYGFQRTCGGGF	1	0	8
267907	KNQGFNCYIPIKDYGFQRTYGRSY	1	0	9
619585	KNGQFNCYVPICSYGFQTTSGESW	1	0	10
88773	KNEKFNCYSPLTNYGFWRTAGHGW	1	1	9
224021	KNKGFNCYGPISTYGFQTTWGVSW	2	0	9
180717	KNTGFNCYFPLNRYGFWRTRGRNW	3	0	9
118601	KNTGFNCYHPLVKYGFLPTYGRGY	1	1	7
583436	KNGKFNCYSPIRSYGFQPTLGSSF	1	0	9
284692	KNRGFNCYDPLSTYGFHPTLGRGW	3	1	8
626878	KNGKFNCYNPISRYGFLPTSGVDY	1	0	9
588607	KNGKFNCYVPLMTYGFQTTNGNGF	1	0	8
497031	KNRGFNCYPPLSSYGFWRTLGGSW	3	0	9
632378	KNGKFNCYGPIYSYGFQRTGGMGY	1	0	8
83460	KNRGFNCYGPINTYGFHTTSGLDY	1	1	10
480699	KNRGFNCYIPIIKYGFQRTRGSNW	5	0	10
2788	KNGGFNCYDPLANYGFQPTYGRGF	1	1	7
233364	KNQQFNCYSPICNYGFWTTSGSDW	1	0	12
645528	KNEGFNCYLPIFPYGFQRTGGVNY	1	0	7
451701	KNEGFNCYSPICPYGFFRTSGHDW	1	1	10
136099	KNTGFNCYYPIYSYGFWRTSGRSW	1	1	10
618703	KNEKFNCYSPLNRYGFWRTEGNSW	1	0	10
269451	KNEQFNCYCPLSRYGFQRTPGVDY	1	0	7
299019	KNTGFNCYSPISRYGFQPTNGLNW	1	1	8
193084	KNEQFNCYIPIRHYGFYRTWGMSF	1	0	11
51765	KNAGFNCYEPILRYGFWPTNGRSY	1	1	8
363489	KNRGFNCYDPIRPYGFWTTGGRSW	1	1	11
282123	KNRKFNCYGPLLAYGFQTTGGGSW	1	1	10
532044	KNKGFNCYLPLWNYGFWRTGGMGF	1	0	9
346201	KNAGFNCYRPISAYGFWTTSGEGF	1	1	10
439403	KNEGFNCYNPLVKYGFWRTLGMSW	1	1	9
78760	KNEKFNCYPPIAHYGFWPTIGEGW	2	1	9
458840	KNTKFNCYKPIDGYGFQPTWGVDY	1	0	8
100978	KNKKFNCYVPLFRYGFQRTNGRGW	1	1	8
57154	KNPGFNCYVPLGNYGFWTTSGMGW	2	1	9
654111	KNQGFNCYGPIAGYGFQRTNGESY	1	0	8
51061	KNEQFNCYCPIVHYGFHTTVGESY	1	1	10
245540	KNEGFNCYCPLHSYGFYTTRGRGW	1	0	7
295470	KNAGFNCYFPIHRYGFYRTVGEDW	1	1	10
311136	KNAGFNCYRPLCRYGFYPTFGIGW	2	1	8
46079	KNRGFNCYNPLAEYGFWRTHGIGW	1	1	9
345951	KNAKFNCYRPLTRYGFWPTLGVGW	2	1	8
385019	KNTGFNCYWPLNSYGFYRTAGMDY	1	1	8
89037	KNTGFNCYNPLIGYGFQRTYGEGW	1	1	8
357571	KNEGFNCYMPIHHYGFQRTTGDGY	1	1	7
584950	KNKKFNCYCPIRHYGFQRTGGDGW	1	0	10
54365	KNTGFNCYMPLYSYGFFTTTGSDY	1	1	8
652070	KNAGFNCYAPLMDYGFQRTRGRSW	1	0	9
95526	KNQGFNCYRPLYSYGFWPTVGRDW	1	1	8
335753	KNAGFNCYAPIVRYGFQRTVGVSF	2	1	9
351256	KNQGFNCYDPIYAYGFWPTAGRGF	2	1	9
527605	KNGKFNCYLPIFRYGFQRTHGVNW	3	0	10
470375	KNGGFNCYLPIWTYGFQTTDGIGW	1	0	9
187419	KNRGFNCYVPLAKYGFQRTCGNDW	1	0	9
77020	KNKGFNCYSPLSAYGFWTTSGQSY	1	1	9
125054	KNRGFNCYSPLVSYGFWRTVGRDF	2	1	9
583768	KNEGFNCYDPLWGYGFWTTYGGDY	1	0	8
149823	KNEGFNCYIPIVNYGFWRTDGGGY	1	0	8
347169	KNQGFNCYTPLINYGFQRTAGEGW	1	1	8
277117	KNKGFNCYTPLIGYGFWRTRGRGF	2	0	9
560311	KNGGFNCYGPILRYGFQRTAGHDY	5	0	9
165434	KNGGFNCYVPLAPYGFQRTSGGNW	2	0	9
390814	KNQGFNCYCPIGSYGFWPTNGEDW	1	1	8
207642	KNAGFNCYEPIRTYGFWPTPGSDY	1	0	9
514636	KNKGFNCYMPLSDYGFQTTLGDSF	2	0	9
126079	KNTGFNCYNPIVSYGFWRTSGRDW	2	1	10
595643	KNEGFNCYMPIWSYGFWRTVGVSY	1	0	7
312871	KNRGFNCYSPLLGYGFQRTVGLGW	1	1	8
219479	KNRGFNCYLPIAHYGFQPTWGEDW	1	0	9
315131	KNEQFNCYYPIHSYGFWPTVGQGW	1	1	8
187670	KNKKFNCYEPISEYGFQRTSGKNW	1	0	11
495102	KNRKFNCYVPIEPYGFWRTEGLDY	2	0	11
502073	KNKGFNCYGPICNYGFWTTLGGDW	2	0	11
403770	KNAGFNCYRPIDQYGFQRTVGLSY	1	1	9
548209	KNEGFNCYDPIGKYGFWRTFGENY	1	0	9
327619	KNTGFNCYVPIAKYGFYPTVGRGY	1	1	8
216033	KNRQFNCYIPIFDYGFWRTLGRGF	1	0	11
298364	KNKKFNCYDPLMNYGFWPTVGVDW	3	1	9
385630	KNRGFNCYDPLRRYGFQRTSGLDW	1	1	9
617413	KNPGFNCYLPITSYGFQPTEGGDY	1	0	7
500429	KNPGFNCYSPLEKYGFHRTGGKGW	1	0	9
457421	KNTGFNCYTPIFHYGFQRTRGHGW	3	0	9
43461	KNKGFNCYAPIATYGFQRTVGEDW	6	1	10
163359	KNPGFNCYEPIWDYGFQTTCGVSY	1	0	8
395355	KNKGFNCYIPIMAYGFQPTVGQSF	1	1	9
11657	KNRGFNCYRPIVNYGFQRTVGRSW	1	1	10
417085	KNTKFNCYGPLVRYGFWPTVGKGF	1	1	9
361752	KNAGFNCYAPLVRYGFWPTGGRNY	2	1	8
360110	KNAQFNCYRPLEEYGFLRTGGESW	1	1	11
258073	KNEGFNCYCPIRPYGFFRTLGDSY	1	0	9
254860	KNPQFNCYAPLEAYGFLRTRGGNY	1	0	10
334456	KNRQFNCYSPLDAYGFWPTAGDGW	1	1	9
292763	KNEGFNCYAPIVQYGFHTTIGINW	1	1	10
531857	KNGGFNCYCPIGGYGFFRTAGIGY	1	0	9
231946	KNQGFNCYVPIGQYGFQRTSGESY	1	0	9
580989	KNGGFNCYHPLWEYGFWRTSGNSY	2	0	9
555062	KNEGFNCYGPLMEYGFFRTHGMGW	1	0	8
175768	KNGGFNCYKPLPQYGFQTTLGKSY	2	0	8
576168	KNQGFNCYHPIVDYGFWRTRGKSY	1	0	10
543263	KNGGFNCYDPIGRYGFQTTIGSGF	1	0	9
525536	KNKGFNCYFPIITYGFLRTLGKGW	2	0	9
36795	KNGGFNCYVPIVRYGFQPTHGVGW	1	1	7
612390	KNGKFNCYCPLRSYGFQTTMGVNW	1	0	8
477931	KNRGFNCYIPIYRYGFQRTRGGNY	2	0	9
390690	KNTGFNCYAPIHSYGFQRTQGIDW	1	1	9
597952	KNEGFNCYRPIQGYGFLRTAGNGY	1	0	7
286043	KNPGFNCYVPLMKYGFLPTGGRSW	1	1	9
197197	KNRKFNCYGPIKKYGFQPTDGVSY	1	0	8
259269	KNTQFNCYSPLSTYGFQRTSGSGF	2	0	9
403208	KNKGFNCYLPIWGYGFQRTFGGNF	1	1	10
211608	KNRGFNCYLPLIAYGFYTTGGGGW	2	0	9
135339	KNPGFNCYEPLRPYGFQTTFGQGW	1	1	8
58733	KNTGFNCYIPLVNYGFQPTAGDNY	2	1	7
307907	KNRGFNCYSPIYAYGFFTTTGRGW	1	1	10
275925	KNEGFNCYTPIRDYGFQTTAGGGW	1	0	8
132327	KNTGFNCYIPLVHYGFFRTSGVNF	1	1	9
176707	KNGGFNCYGPLGPYGFQRTEGESF	1	0	9
384690	KNRGFNCYRPLSNYGFWTTSGRNF	1	1	10
468012	KNRGFNCYSPICPYGFQTTIGGDW	1	0	10
593619	KNGKFNCYYPLTSYGFQRTGGVSY	1	0	7
627111	KNQGFNCYTPLDNYGFWRTRGVSF	1	0	9
14472	KNAQFNCYGPLSSYGFLRTGGNGW	1	0	9
192479	KNGGFNCYPPLCSYGFQTTRGVGW	2	0	6
186777	KNRGFNCYDPITDYGFQTTRGKGW	1	0	9
627430	KNEGFNCYSPIQGYGFWRTLGLDF	1	0	9
165921	KNGGFNCYGPITEYGFHRTGGRGY	1	0	9
621301	KNGGFNCYGPLTSYGFQTTEGSNF	1	0	8
378644	KNTGFNCYYPIGAYGFQTTEGISW	1	1	10
653358	KNGKFNCYSPLRAYGFQRTMGQSY	1	0	9
337162	KNEGFNCYDPIGNYGFWTTTGLNW	1	1	10
194399	KNRGFNCYLPICTYGFQRTLGKDW	1	0	10
15800	KNKGFNCYQPLRAYGFWRTQGISW	1	0	10
274040	KNAGFNCYYPLPGYGFQRTYGLDW	1	0	9
197258	KNKGFNCYGPINRYGFQRTCGHGF	1	0	9
585600	KNPQFNCYIPLQGYGFQRTRGEDW	1	0	9
320280	KNQGFNCYDPIVTYGFQPTSGDDW	1	1	9
506463	KNTGFNCYCPIPEYGFQTTMGGGF	1	0	9
436379	KNPGFNCYRPLSPYGFWTTAGISW	1	1	10
309596	KNPGFNCYGPLKNYGFWPTLGLNW	1	1	9
645138	KNRKFNCYGPLRGYGFFPTPGRNY	1	0	9
595655	KNRKFNCYKPLFGYGFWRTPGEGY	3	0	9
316147	KNAGFNCYVPLKSYGFHRTGGKGW	1	1	8
597672	KNEGFNCYWPILDYGFQTTKGDGF	1	0	8
338650	KNPQFNCYVPIVSYGFFTTAGDGW	1	1	10
245070	KNKGFNCYCPIADYGFQTTKGRDW	1	0	10
599525	KNQKFNCYGPIRNYGFQTTCGVGF	1	0	9
482569	KNQGFNCYMPLSDYGFWRTVGSGF	3	0	9
180975	KNAQFNCYLPICPYGFQTTWGNGF	1	0	10
196021	KNEKFNCYFPINRYGFLTTLGKSF	1	0	10
136413	KNTGFNCYRPLLPYGFQPTSGRDF	1	1	8
574901	KNTGFNCYIPLMDYGFQRTDGIDW	2	0	9
231702	KNAQFNCYRPIDGYGFWRTLGDGY	1	0	10
638802	KNEGFNCYSPIMRYGFWRTGGSSW	1	0	10
105765	KNRQFNCYSPIVHYGFQPTVGKNF	2	1	10
206601	KNKGFNCYLPLSSYGFLPTPGSDY	1	0	7
199080	KNGGFNCYPPLVDYGFQTTGGKGW	1	0	8
203546	KNRKFNCYLPIFTYGFQPTAGEGY	2	0	8
244360	KNTGFNCYFPLCNYGFQRTDGKGF	4	0	7
588693	KNRGFNCYLPLREYGFQTTVGGSF	1	0	9
463751	KNEKFNCYSPISDYGFWTTDGVGF	1	0	9
31696	KNGKFNCYHPIVSYGFFRTSGRGF	1	1	10
508211	KNEGFNCYLPLCDYGFQRTGGVSW	2	0	7
217576	KNEQFNCYFPIGGYGFQRTDGLGW	1	0	8
374634	KNRGFNCYSPLVNYGFWRTIGGSY	1	1	9
338780	KNKGFNCYDPLVNYGFFPTWGKGW	1	1	8
511753	KNAQFNCYGPLGAYGFYRTYGGGY	1	0	9
194423	KNEQFNCYCPLCHYGFFRTAGGNW	2	0	10
185672	KNRGFNCYCPIQQYGFWTTPGRGW	1	0	9
243502	KNGGFNCYSPIRAYGFQTTRGKSY	1	0	9
3901	KNEGFNCYDPIVNYGFFRTTGQSW	1	1	10
605715	KNRQFNCYCPLPGYGFQRTSGRDW	2	0	10
604641	KNAQFNCYFPIRTYGFFPTRGLGW	1	0	9
175452	KNGGFNCYFPIRSYGFYRTRGRSW	2	0	9
445495	KNEGFNCYCPIAHYGFFRTSGMSY	1	1	9
402402	KNKGFNCYFPLVRYGFQTTLGVNW	1	1	7
132832	KNKGFNCYRPLYSYGFQRTHGINW	1	1	8
318577	KNTGFNCYHPIYPYGFWRTSGNDW	2	1	11
394688	KNEGFNCYSPLSNYGFLTTNGRSW	1	1	8
626085	KNRGFNCYWPIRRYGFQRTGGMDF	1	0	10
352588	KNEGFNCYAPLAAYGFQPTEGRNW	1	1	7
555465	KNTGFNCYRPLWHYGFQTTIGGDW	1	0	9
489030	KNAGFNCYHPIGNYGFQRTEGKGY	1	0	8
19531	KNRGFNCYYPLFHYGFHTTAGHGF	1	1	9
125678	KNKGFNCYQPLVEYGFHRTGGSNW	3	1	10
464036	KNRGFNCYLPIKDYGFQRTVGGGF	1	0	9
311491	KNAGFNCYAPLGRYGFYRTAGHDF	1	1	10
2182	KNKGFNCYAPLFNYGFWRTVGLDW	1	1	10
297547	KNKGFNCYVPIYSYGFHRTAGESY	1	1	9
502164	KNKGFNCYTPLPQYGFWPTRGLSF	1	0	9
64289	KNKGFNCYMPIYRYGFYRTSGKGW	1	1	10
97382	KNKGFNCYTPLVKYGFWTTLGDGF	1	1	9
653911	KNAKFNCYLPLGRYGFQRTPGESW	1	0	10
443936	KNKGFNCYWPLWRYGFYRTGGENF	1	1	10
423251	KNKKFNCYAPIVRYGFWRTTGMDW	1	1	12
471788	KNEGFNCYNPLVTYGFWRTRGDGW	1	0	8
97580	KNAGFNCYAPLAAYGFWPTVGLSW	1	1	9
51201	KNKGFNCYWPLLPYGFWRTGGVGF	1	1	8
412100	KNEGFNCYSPIFNYGFWPTSGRNW	1	1	9
353689	KNRKFNCYWPIAAYGFYPTNGEGF	2	1	9
650776	KNGGFNCYRPICKYGFWRTVGRNF	1	0	11
2165	KNEKFNCYEPLVRYGFQRTKGKSW	1	1	9
545829	KNRGFNCYCPLLTYGFWTTDGKDW	2	0	10
264944	KNEGFNCYFPLGDYGFQTTIGISY	1	0	6
269409	KNEQFNCYFPICQYGFWRTHGGSY	1	0	9
276575	KNAGFNCYCPLLGYGFWPTGGESY	1	0	8
422395	KNEGFNCYSPLRAYGFWRTVGVDW	1	1	8
594461	KNEGFNCYIPLDDYGFFTTTGENY	1	0	8
361314	KNEGFNCYSPLVAYGFHRTQGMSW	1	1	9
538779	KNKGFNCYGPIVAYGFLRTKGEGW	1	0	10
30227	KNQGFNCYDPLVTYGFWRTGGDDW	3	1	10
172995	KNGGFNCYTPIYRYGFQRTLGRGF	1	0	9
26325	KNEGFNCYQPLANYGFQTTVGHSY	2	1	7
23479	KNKGFNCYYPLGNYGFWRTSGRGW	1	1	9
454701	KNKGFNCYSPISTYGFQRTDGLGY	2	0	8
595773	KNGGFNCYSPLTPYGFWRTLGVSW	1	0	9
598501	KNKQFNCYWPLLDYGFWPTLGNDY	1	0	9
467344	KNTGFNCYVPLSRYGFQRTRGNGF	1	0	8
46636	KNEKFNCYSPLGRYGFQTTFGRSY	1	1	8
411119	KNEGFNCYSPILKYGFWRTSGKGW	1	1	9
129935	KNTGFNCYVPISAYGFWTTSGIGW	1	1	10
572226	KNGKFNCYRPIRSYGFWRTWGSNW	1	0	11
353546	KNTQFNCYAPLVQYGFYPTVGEDY	1	1	9
12537	KNPKFNCYIPLGGYGFQPTRGMGY	1	0	7
343609	KNTGFNCYSPIVRYGFQPTFGRNW	2	1	9
270236	KNAKFNCYVPILGYGFWTTSGRGF	2	0	11
120840	KNPKFNCYWPLGAYGFYRTSGNSW	1	1	11
87012	KNKGFNCYSPIGRYGFQPTFGRGW	5	1	8
489280	KNGGFNCYPPIWGYGFQPTAGGGW	2	0	8
478874	KNGGFNCYVPILDYGFWTTTGGGY	4	0	9
166772	KNQKFNCYLPLFPYGFLTTAGHGF	1	0	10
39229	KNQGFNCYTPIRTYGFQRTVGVGW	1	1	8
460187	KNKGFNCYGPLSKYGFQTTMGQSY	1	0	8
134557	KNAGFNCYHPIVSYGFWRTLGLGY	4	1	8
128868	KNKQFNCYYPLAAYGFWRTTGISW	1	1	11
492035	KNEQFNCYAPLAHYGFFRTRGRNW	1	0	10
342655	KNEGFNCYLPLFRYGFQRTVGGGW	1	1	7
907	KNRGFNCYKPIVRYGFFTTGGQNY	1	1	10
630688	KNRQFNCYEPIRGYGFQRTDGRGF	1	0	10
420417	KNGKFNCYAPLVSYGFWRTAGQDW	1	1	10
458223	KNKGFNCYTPISKYGFQRTSGINW	1	0	10
58501	KNKGFNCYCPIVNYGFWRTTGQNY	1	1	10
38463	KNQGFNCYFPLFHYGFYTTLGMDW	1	1	9
480478	KNAGFNCYWPIAGYGFQTTKGQDW	2	0	10
497060	KNQGFNCYRPLSDYGFLRTVGIDY	1	0	9
510131	KNRGFNCYCPLVNYGFQRTDGHDF	1	0	9
61980	KNTGFNCYNPLTSYGFWTTFGEDW	2	1	9
537524	KNRGFNCYSPIGTYGFWTTYGKDW	1	0	11
600886	KNQQFNCYQPLPPYGFWTTIGVSY	1	0	9
424024	KNRGFNCYPPIERYGFYRTSGRSW	1	1	11
66634	KNQGFNCYDPLGRYGFHRTGGHSW	1	1	10
429280	KNAGFNCYSPIVSYGFWPTAGGDY	1	1	8
321376	KNQGFNCYGPIARYGFFRTSGKNF	1	1	11
468152	KNGGFNCYSPILQYGFLRTAGMSY	2	0	9
126990	KNRGFNCYVPIRRYGFFRTAGVSW	1	1	10
263873	KNRKFNCYIPISDYGFQRTVGGSW	1	0	11
593885	KNGGFNCYGPINSYGFQRTKGVDW	1	0	8
520945	KNEGFNCYSPITPYGFYPTRGNGW	1	0	8
471398	KNKKFNCYSPLREYGFQTTEGLDF	1	0	10
363045	KNAGFNCYCPILRYGFWPTLGEGF	1	1	9
359600	KNRGFNCYWPIVSYGFQRTSGMDY	1	1	8
196504	KNKKFNCYFPISHYGFQTTGGVDY	1	0	8
342057	KNEKFNCYDPIRRYGFWRTSGVNF	1	1	10
2525	KNPGFNCYAPLGEYGFWRTVGKGY	1	1	8
121247	KNEGFNCYHPLHHYGFLTTTGVNW	1	1	8
396145	KNTGFNCYSPIYPYGFQPTHGSDY	1	1	8
176379	KNGKFNCYIPIWDYGFHPTDGRGF	1	0	10
53173	KNRGFNCYGPISTYGFWTTSGMDF	1	1	11
461817	KNAQFNCYFPLNGYGFWTTFGDGW	1	0	9
395574	KNEGFNCYSPIVAYGFQRTQGRGW	2	1	8
648654	KNRKFNCYVPIPHYGFHTTCGVDY	1	0	10
107899	KNRKFNCYPPLVPYGFFPTVGRGF	1	1	9
275803	KNRKFNCYGPLFKYGFWRTHGRDW	1	0	11
645542	KNQGFNCYFPLWRYGFWRTRGRDW	1	0	9
333866	KNEGFNCYKPILGYGFQRTQGLDF	1	1	9
51679	KNAQFNCYCPIMSYGFWPTLGIGW	2	1	9
357420	KNQGFNCYFPIRSYGFFRTAGRGW	1	1	8
650979	KNEGFNCYGPIHDYGFWRTSGEGY	1	0	8
538625	KNTGFNCYTPICGYGFQTTAGVGW	1	0	8
275622	KNRGFNCYMPLHAYGFQRTRGGGW	1	0	8
343357	KNQGFNCYVPIASYGFFPTFGLDF	1	1	9
328365	KNQKFNCYSPISNYGFWPTMGIGY	1	1	9
623203	KNTGFNCYLPIGGYGFFRTVGGGY	1	0	9
516946	KNTGFNCYLPLIGYGFQTTGGVNW	1	0	8
195636	KNGGFNCYPPILEYGFWTTGGVNF	1	0	10
376690	KNKGFNCYLPLAAYGFFTTQGEGF	1	1	9
271463	KNKGFNCYRPLDSYGFLRTSGKNY	1	0	8
504178	KNEKFNCYSPLIAYGFWRTWGGDW	2	0	10
220563	KNEGFNCYHPLFDYGFWTTDGRDY	1	0	8
662610	KNEGFNCYLPLQSYGFLPTNGRGY	6	0	3
507955	KNAKFNCYGPLCNYGFWRTSGQNY	1	0	10
268765	KNGGFNCYSPLFAYGFQTTDGRSW	1	0	9
345702	KNTGFNCYVPLVNYGFFRTSGRGW	1	1	9
106783	KNAGFNCYWPIYHYGFQPTWGKSW	1	1	9
595755	KNAGFNCYAPIEGYGFQRTNGGNW	1	0	9
253674	KNEGFNCYEPIGGYGFQRTRGRGY	1	0	7
546214	KNGQFNCYVPLANYGFWRTVGGDY	1	0	10
551394	KNTQFNCYPPIDRYGFLRTNGRGF	1	0	10
401197	KNKGFNCYMPIVAYGFWPTVGLGW	1	1	9
145402	KNKGFNCYPPIADYGFQRTFGGGW	3	0	9
525410	KNKGFNCYYPLSDYGFFRTIGGDW	1	0	10
135190	KNKQFNCYSPLVSYGFYTTIGRNW	2	1	10
453877	KNEGFNCYLPIRPYGFQRTDGGDW	1	0	9
43916	KNTQFNCYMPLATYGFWRTSGRDW	3	1	11
320151	KNQGFNCYLPLRGYGFQPTMGDDY	2	1	7
208036	KNGGFNCYEPIVDYGFWTTKGVGY	2	0	8
313683	KNAGFNCYFPIAAYGFQTTRGMGW	1	1	8
635731	KNEKFNCYDPICDYGFWTTWGKNW	1	0	11
603534	KNTGFNCYQPLDEYGFQRTVGKSY	1	0	8
11995	KNQKFNCYWPLSAYGFQRTDGRDW	1	0	10
503408	KNGGFNCYRPIGSYGFQRTEGLGW	1	0	8
161908	KNQGFNCYVPLSGYGFWRTWGGNY	1	0	9
188984	KNQKFNCYAPLDNYGFQTTSGVNF	1	0	9
387816	KNQGFNCYGPLVAYGFWPTMGRDF	1	1	9
65082	KNRGFNCYDPLVAYGFFTTEGQGY	2	1	8
615059	KNRKFNCYIPLFNYGFQRTLGRGW	1	0	9
648251	KNQGFNCYLPICDYGFWRTTGVNW	2	0	10
417750	KNRGFNCYVPLAEYGFQRTNGKNW	1	1	8
651413	KNGQFNCYLPIHQYGFQTTVGVGW	1	0	9
630494	KNEGFNCYSPLTGYGFWRTPGQDW	1	0	9
199039	KNAKFNCYCPLSGYGFQRTCGIGW	1	0	9
271280	KNKKFNCYSPLGGYGFLPTVGVGW	2	0	8
582294	KNEKFNCYGPLGHYGFQRTLGGGW	1	0	8
269236	KNKKFNCYSPIHPYGFQRTTGRDY	1	0	10
502105	KNEGFNCYQPLDRYGFYRTRGGGW	1	0	8
207481	KNTGFNCYWPLFHYGFFRTKGSDF	1	0	10
316999	KNKGFNCYSPIVTYGFQRTGGGNW	2	1	10
513501	KNKGFNCYSPLEAYGFWTTEGGDW	2	0	10
23799	KNEGFNCYHPILAYGFQRTSGLGY	2	1	7
535842	KNKKFNCYLPILEYGFWPTLGQNW	1	0	11
458080	KNKKFNCYIPLVGYGFHPTEGHDY	2	0	9
261673	KNKGFNCYCPLTAYGFQRTYGGSF	3	0	9
570788	KNAGFNCYLPLYRYGFQRTDGRDW	1	0	9
86864	KNGKFNCYVPINTYGFQRTCGGGF	1	1	10
509255	KNKKFNCYIPIPEYGFQRTDGHNY	1	0	10
199587	KNRGFNCYVPIDHYGFQTTFGMNF	1	0	10
350353	KNTGFNCYHPLQGYGFFRTAGDSW	1	1	9
83692	KNGGFNCYYPIQKYGFFTTVGVDY	1	1	8
383781	KNRGFNCYFPLGRYGFWRTAGMNW	2	1	9
199732	KNRGFNCYVPLRGYGFQRTLGRSF	5	0	9
101653	KNRGFNCYVPLVEYGFWPTVGRGF	1	1	8
261139	KNGKFNCYFPLSNYGFQRTRGIDW	1	0	9
367163	KNEGFNCYHPIVKYGFYTTGGQSF	2	1	10
245663	KNGGFNCYIPLDGYGFHTTLGMSF	1	0	10
261847	KNQGFNCYGPIVRYGFQRTRGKSY	1	0	9
465960	KNGKFNCYGPILHYGFQPTVGQNF	6	0	10
388738	KNPGFNCYDPICAYGFWPTVGGGY	1	1	8
24213	KNAGFNCYLPILAYGFWPTAGVDF	1	1	9
92066	KNEGFNCYAPIRTYGFHPTFGMDF	1	1	9
528074	KNAGFNCYLPIDSYGFFTTGGVNW	1	0	9
214017	KNKGFNCYGPICAYGFWTTLGQGW	1	0	10
431165	KNRKFNCYCPLLSYGFQPTVGRGW	2	1	7
353864	KNEKFNCYEPLFHYGFWPTDGIGW	2	1	8
95776	KNGGFNCYVPLLHYGFWPTLGVNW	1	1	8
481940	KNEQFNCYYPIDGYGFWTTVGISW	1	0	11
143358	KNKKFNCYGPIRDYGFQRTIGVSY	2	0	9
197212	KNEGFNCYRPICDYGFWTTLGRSW	1	0	10
277020	KNQGFNCYAPIWEYGFHTTDGSGY	1	0	9
22003	KNPKFNCYHPIARYGFQTTNGQDY	1	1	9
458792	KNQGFNCYLPLSRYGFQPTRGVSY	1	0	6
533505	KNRGFNCYCPLVGYGFLTTHGVNY	1	0	8
238815	KNKGFNCYCPIGSYGFQRTCGEGW	1	0	8
46255	KNQGFNCYNPIGGYGFQRTVGKNW	1	1	10
527550	KNGQFNCYSPIYTYGFQRTTGNSW	1	0	11
115276	KNEGFNCYAPIVNYGFQTTSGKNW	1	1	9
559217	KNQKFNCYIPIMTYGFQRTKGVNY	1	0	9
360609	KNEGFNCYVPIRHYGFWPTAGGDY	1	1	8
97986	KNAQFNCYCPLGTYGFFPTRGNSY	1	1	9
531475	KNEGFNCYFPILHYGFQTTLGRNF	3	0	8
239196	KNGKFNCYAPLSHYGFQRTDGDGW	2	0	9
367219	KNKGFNCYPPIAAYGFQPTNGEGY	1	1	6
584561	KNKGFNCYGPISDYGFWRTIGVGW	1	0	9
145227	KNRGFNCYIPIARYGFWTTDGKSW	1	0	11
364386	KNAGFNCYYPIQRYGFQRTYGVGW	2	1	7
441187	KNAGFNCYVPIHTYGFQTTSGGNW	1	1	10
168584	KNEQFNCYTPIDTYGFQPTKGGNY	2	0	8
576559	KNKQFNCYGPLGQYGFLTTTGKGY	1	0	9
322242	KNRGFNCYVPLCRYGFWPTSGEDW	1	1	9
462570	KNKKFNCYNPLRRYGFQRTDGRSW	3	0	10
45778	KNKKFNCYAPLVRYGFQRTEGHGF	1	1	9
120132	KNGGFNCYWPLERYGFQRTVGKSW	1	1	9
363644	KNKGFNCYSPIVAYGFYTTAGRGW	1	1	10
321308	KNKKFNCYAPLLQYGFQRTVGEGW	1	1	9
543633	KNRGFNCYIPITGYGFLPTGGGSW	2	0	10
656097	KNEGFNCYLPLCSYGFQPTNGVGY	19	1	2
108885	KNTGFNCYYPLHHYGFHRTQGRNF	1	1	10
488645	KNRGFNCYMPLYGYGFFRTMGGSY	1	0	9
390575	KNRGFNCYSPLGKYGFWPTSGGDW	1	1	9
240111	KNRKFNCYWPITGYGFQTTRGRGY	1	0	9
583482	KNKKFNCYSPILNYGFWPTGGKDY	1	0	10
64593	KNKGFNCYDPIASYGFWTTVGKGY	1	1	8
295373	KNRKFNCYYPIARYGFWRTQGRGY	1	1	10
470064	KNAGFNCYGPLRDYGFYPTMGQGY	1	0	7
73547	KNPGFNCYYPLSPYGFWRTGGIGW	1	1	9
233556	KNGGFNCYGPILHYGFFRTLGRGY	3	0	9
159741	KNEKFNCYCPILDYGFQRTDGRDF	1	0	10
72092	KNKKFNCYAPLVTYGFWPTLGVDW	1	1	9
268965	KNAGFNCYYPLMRYGFQRTRGRSW	1	0	9
576510	KNQGFNCYRPLGGYGFWRTRGMGF	2	0	9
93460	KNEGFNCYYPISPYGFWRTSGVSF	6	1	9
471909	KNRKFNCYNPIITYGFQRTGGRNW	3	0	11
118377	KNRGFNCYHPIGTYGFFPTFGDGW	1	1	9
415872	KNGGFNCYSPIRNYGFWPTWGKGW	1	1	9
268282	KNRGFNCYGPIGNYGFLPTRGRNY	1	0	9
250414	KNAKFNCYSPLASYGFWTTRGSNF	2	0	10
495463	KNEQFNCYAPLMGYGFHRTLGSDY	1	0	9
514691	KNRGFNCYMPITDYGFLPTLGVDY	1	0	8
17293	KNEQFNCYLPLFKYGFLTTLGKSW	1	0	10
356219	KNGGFNCYTPLGHYGFWRTTGSSY	1	1	9
536080	KNTKFNCYFPLMGYGFQRTDGNDF	2	0	9
443913	KNQQFNCYRPIAPYGFWPTVGMSW	1	1	11
242573	KNRQFNCYSPIEDYGFQRTYGIGW	4	0	10
81720	KNKGFNCYCPLQRYGFWRTSGVSW	3	1	8
160208	KNAKFNCYSPLFSYGFFRTEGGDY	2	0	9
140627	KNRGFNCYWPIRGYGFWRTKGQGY	1	0	9
514407	KNTGFNCYYPLGGYGFQTTRGMNW	3	0	9
143081	KNRKFNCYHPLFGYGFWTTRGLNF	1	0	11
17702	KNGGFNCYAPLSSYGFYRTWGQSW	1	0	9
108770	KNGGFNCYLPISDYGFYTTLGVNW	1	1	10
466481	KNGGFNCYVPLSAYGFQPTRGQGY	1	0	6
483805	KNRKFNCYSPICGYGFQRTAGMSF	1	0	11
175026	KNRKFNCYCPIVRYGFQPTRGKNW	1	0	10
631231	KNGGFNCYRPISRYGFQTTRGRGF	1	0	9
323763	KNPGFNCYYPICRYGFFPTIGVDY	2	1	8
594473	KNRGFNCYGPIWDYGFFPTAGGNY	1	0	9
570606	KNGGFNCYFPILAYGFQRTEGMGY	1	0	7
638048	KNTGFNCYLPLSDYGFYRTRGQSF	1	0	10
120568	KNEGFNCYSPIANYGFYTTYGRSY	1	1	9
615239	KNAGFNCYIPIVDYGFWRTGGVNF	1	0	10
301072	KNTGFNCYRPIGNYGFFRTVGEGW	1	1	10
521332	KNGKFNCYFPILRYGFQPTFGGGY	1	0	7
214783	KNGGFNCYIPLCSYGFWTTCGGSF	1	0	9
192491	KNGGFNCYPPIVDYGFFRTCGGNW	3	0	11
276708	KNQGFNCYRPIGTYGFWTTLGHGY	1	0	9
9384	KNRGFNCYYPLFAYGFYRTMGEGW	2	1	9
405211	KNQGFNCYGPIISYGFLPTNGKGW	1	1	7
14123	KNEQFNCYDPLVKYGFWTTRGLGF	1	0	9
26176	KNEGFNCYRPIKTYGFWTTAGRGW	1	1	9
493971	KNGGFNCYVPIPEYGFQRTVGGNY	1	0	9
415242	KNKGFNCYDPIRSYGFFTTAGHNF	1	1	10
552224	KNRKFNCYRPLIAYGFWRTKGRGY	1	0	9
441139	KNRGFNCYSPIRSYGFWRTSGINY	1	1	9
250700	KNQQFNCYCPLRTYGFQRTLGIDW	3	0	10
429566	KNEGFNCYLPLRSYGFQTTYGNDF	1	1	7
572032	KNGGFNCYRPLLDYGFQRTIGGSW	1	0	9
428601	KNTGFNCYKPIYRYGFYTTVGVDW	2	1	10
263434	KNKQFNCYVPLCDYGFQRTCGRDF	1	0	10
444177	KNAGFNCYHPLFTYGFWRTSGINW	1	1	10
193650	KNPKFNCYEPLLRYGFQRTRGVNF	2	0	9
634514	KNAKFNCYYPLEHYGFQTTRGRNW	1	0	10
448772	KNPGFNCYAPIAAYGFWTTQGGGF	1	1	10
83069	KNKGFNCYYPLVPYGFYTTGGRGF	1	1	9
336504	KNPGFNCYNPIMRYGFWPTSGKGY	1	1	8
549683	KNKGFNCYFPIFDYGFWRTLGESY	2	0	9
435666	KNRKFNCYQPLMPYGFYRTSGQNW	1	1	11
304654	KNGQFNCYFPIVRYGFWPTAGDGW	3	1	9
176532	KNQGFNCYKPLLQYGFLRTYGISY	1	0	9
159905	KNGGFNCYLPIMGYGFQPTCGRDW	1	0	9
212078	KNEGFNCYSPLCKYGFQRTEGGDW	1	0	8
604645	KNAGFNCYGPLLRYGFWTTSGSSF	1	0	10
443472	KNAGFNCYVPIRAYGFQTTVGRGF	1	1	9
542654	KNKGFNCYMPLLDYGFQTTHGVNW	1	0	8
8258	KNGGFNCYDPLAEYGFWRTTGGDW	1	1	10
197012	KNRQFNCYLPIQNYGFWRTKGVDW	1	0	10
82341	KNRQFNCYTPIYGYGFWRTFGKDW	1	1	12
121295	KNEGFNCYHPIAGYGFWPTAGMGW	1	1	8
529854	KNGQFNCYTPLVGYGFQTTPGHGW	1	0	9
644920	KNGGFNCYVPLFRYGFYPTRGNGF	1	0	8
327123	KNTGFNCYGPISGYGFLPTWGEDW	1	1	10
23680	KNPGFNCYYPLSKYGFFRTMGDDW	1	1	10
630979	KNRKFNCYVPLMAYGFQRTIGRGW	1	0	9
567436	KNKGFNCYCPIRTYGFLTTRGEGY	1	0	9
314973	KNTGFNCYCPLYAYGFQRTFGMDF	1	1	9
425978	KNGGFNCYNPIATYGFYPTGGISY	1	1	9
210231	KNRGFNCYLPLCGYGFFTTSGVSY	1	0	8
312450	KNRGFNCYYPIVGYGFQRTVGQGW	1	1	9
298173	KNKGFNCYYPIVAYGFQRTIGRDY	1	1	9
462718	KNTKFNCYTPLSNYGFQTTEGVSW	3	0	9
62912	KNQGFNCYLPIVGYGFWRTSGQNY	1	1	10
233613	KNRGFNCYLPIIRYGFWRTFGVNY	2	0	9
418314	KNEKFNCYHPIGKYGFHRTSGRGY	1	1	9
549897	KNRQFNCYLPIIEYGFQPTEGVDW	2	0	9
98576	KNEGFNCYSPIVTYGFYRTAGSSF	3	1	10
459722	KNGGFNCYGPITAYGFQTTLGGGY	1	0	8
226182	KNGGFNCYTPITHYGFWRTRGDNY	1	0	10
657611	KNEGFNCYFPLQRYGFQTTNGRGY	10	1	3
136872	KNTGFNCYYPLVKYGFFPTDGGGY	1	1	7
50706	KNQGFNCYTPLVNYGFWTTAGRDY	2	1	9
272977	KNRGFNCYSPLIPYGFQPTGGSDW	1	0	8
149664	KNAQFNCYRPIWQYGFLRTVGKGY	2	0	10
377358	KNGGFNCYRPLSDYGFHPTSGRGW	1	1	8
11654	KNRGFNCYHPIMQYGFHRTTGGGW	1	1	10
43722	KNRGFNCYSPLVRYGFWTTSGRDF	1	1	10
60193	KNAGFNCYVPLASYGFQRTVGRNW	2	1	8
173225	KNPGFNCYYPLYTYGFHTTFGDGF	1	0	9
477596	KNGQFNCYCPLSRYGFWRTKGEGY	2	0	9
105973	KNTKFNCYVPLYRYGFYRTDGVDY	1	1	9
284182	KNKGFNCYRPLCPYGFFTTTGMDY	1	1	9
419076	KNGGFNCYHPINKYGFWRTTGVGY	1	1	8
374536	KNQGFNCYHPIQPYGFQTTVGKSW	2	1	9
133709	KNKKFNCYFPIVEYGFWPTVGIGY	1	1	8
627674	KNAQFNCYCPINRYGFQTTVGVGF	1	0	9
426298	KNRGFNCYYPIRKYGFQPTIGKSY	1	1	8
393569	KNKGFNCYFPIVRYGFYTTWGLGF	1	1	9
652503	KNKGFNCYNPLGHYGFQRTPGRSY	1	0	8
577548	KNRGFNCYSPLLTYGFLRTIGGGW	1	0	9
414389	KNAGFNCYRPLERYGFWRTDGRGW	1	1	9
557266	KNGGFNCYLPLHQYGFQRTWGEDW	2	0	9
190944	KNGQFNCYLPLAHYGFWRTPGGGY	1	0	9
81311	KNKGFNCYNPIVTYGFWTTSGKGW	1	1	10
257848	KNTGFNCYSPISSYGFHTTSGVNF	1	0	9
519917	KNGGFNCYAPICKYGFQTTCGVGF	2	0	8
51602	KNQGFNCYYPIAQYGFQPTAGMSW	1	1	9
592046	KNKGFNCYRPLLNYGFQTTLGSNW	1	0	9
19640	KNEGFNCYKPICTYGFQRTTGKDW	1	1	9
607717	KNKGFNCYFPIIQYGFLRTMGRGW	1	0	9
629908	KNGQFNCYSPLYRYGFWTTHGVGF	1	0	9
284081	KNKGFNCYLPLKRYGFWRTTGDNY	1	1	9
323281	KNKGFNCYFPLVDYGFHPTGGVNW	1	1	7
243228	KNEKFNCYDPIIDYGFQTTRGESW	1	0	10
328058	KNTGFNCYNPIHAYGFFRTVGVDW	3	1	10
532536	KNEKFNCYPPICTYGFLRTCGRDW	1	0	11
343704	KNRGFNCYPPLVSYGFWRTSGRSF	1	1	9
488056	KNRGFNCYAPIHAYGFQRTIGGNY	1	0	9
606795	KNEGFNCYFPLGGYGFQPTRGVDF	1	0	5
402521	KNAGFNCYAPLATYGFHTTVGGDW	1	1	10
345121	KNTGFNCYWPIVGYGFWTTSGDGY	1	1	9
509663	KNTGFNCYVPISRYGFFRTRGRSY	1	0	10
484087	KNGGFNCYRPLTAYGFWTTHGRSF	1	0	10
368533	KNEGFNCYYPIAEYGFQTTNGIGY	1	1	6
38683	KNQGFNCYRPIVSYGFHRTCGISF	1	1	10
527037	KNTGFNCYSPIMTYGFQRTRGKGW	1	0	9
603354	KNGQFNCYNPISSYGFQRTCGRDY	1	0	9
494718	KNQQFNCYLPLGTYGFWRTLGGGW	1	0	10
554807	KNRGFNCYLPLFRYGFQRTDGRGW	1	0	8
429155	KNTGFNCYVPLMDYGFFTTFGKSW	1	1	10
599614	KNGGFNCYRPLVDYGFLRTAGVGW	1	0	8
67544	KNRQFNCYRPLVRYGFYTTAGVDY	1	1	9
88279	KNTGFNCYEPITRYGFWRTGGIDY	1	1	10
446417	KNTQFNCYAPIVPYGFFPTFGRGY	1	1	9
327244	KNTGFNCYSPISPYGFHPTIGQGW	1	1	9
483651	KNKGFNCYLPLVDYGFLPTLGDSY	1	0	8
467289	KNQGFNCYHPLIHYGFLTTNGRSW	1	0	9
357796	KNGGFNCYFPLHRYGFWRTAGQDW	1	1	9
36629	KNAGFNCYYPLYTYGFYRTFGENW	1	1	10
305374	KNRGFNCYNPIVSYGFQTTWGKNW	1	1	9
247642	KNTGFNCYRPISRYGFWRTFGEGF	1	0	10
236191	KNTGFNCYYPLLGYGFQTTEGRDY	2	0	8
572697	KNEGFNCYGPILDYGFQRTAGSGY	1	0	7
227787	KNEGFNCYLPISAYGFQRTGGKGY	1	0	7
569400	KNKGFNCYGPISDYGFWPTVGMSW	1	0	10
201685	KNQGFNCYPPILRYGFQTTFGVNY	1	0	8
313751	KNQKFNCYRPLAGYGFWPTWGVDF	2	1	9
460607	KNAGFNCYGPLFSYGFQRTRGSGW	1	0	7
595661	KNEGFNCYSPIYGYGFQRTDGLSW	1	0	9
344786	KNEGFNCYRPIVKYGFWRTEGRDW	1	1	10
87643	KNRGFNCYDPLVSYGFQRTSGLNW	1	1	8
270008	KNQGFNCYGPISHYGFHRTRGLGY	1	0	9
483503	KNQKFNCYTPIGGYGFWRTNGRGY	1	0	9
259490	KNRGFNCYMPIGEYGFQRTIGLSW	1	0	10
273048	KNKGFNCYFPIGDYGFQRTGGNNW	1	0	9
237086	KNTKFNCYFPLVNYGFQRTIGRDF	1	0	9
36161	KNEQFNCYYPLTRYGFQTTVGRSF	3	1	9
132538	KNQKFNCYGPIMSYGFWPTCGINF	1	1	10
511999	KNRKFNCYRPIDDYGFWRTRGVGY	2	0	9
614690	KNKQFNCYLPLFTYGFQRTGGLSY	1	0	9
243844	KNEQFNCYAPIGAYGFLRTIGRDY	1	0	10
373128	KNGGFNCYDPLKSYGFWRTSGVGF	1	1	7
32184	KNTGFNCYRPLVRYGFQTTLGVDY	3	1	7
181461	KNGKFNCYVPLGNYGFYTTWGDGY	3	0	9
304085	KNQQFNCYTPLAPYGFWTTVGLSF	1	1	11
608267	KNGGFNCYSPIRGYGFQRTWGGSF	1	0	10
591383	KNQGFNCYTPLSGYGFQPTAGHSW	1	0	8
119605	KNRGFNCYDPIFPYGFFPTVGVDF	1	1	9
35505	KNGKFNCYSPLVPYGFWTTVGGGW	1	1	10
216250	KNAGFNCYRPLYGYGFWRTRGVDY	1	0	8
319360	KNKGFNCYHPIRAYGFHPTFGQDY	1	1	9
486318	KNGGFNCYLPIFDYGFQTTWGVDW	1	0	9
617356	KNTGFNCYPPLRRYGFLPTFGGNY	1	0	8
615470	KNTKFNCYFPLIGYGFWPTDGRGW	1	0	8
71879	KNEGFNCYDPIVTYGFWPTMGMNW	3	1	9
322366	KNGKFNCYDPLSGYGFQRTSGENW	1	1	10
293991	KNEGFNCYSPIVPYGFWRTAGGSW	1	1	10
579802	KNKQFNCYCPLRSYGFWRTCGRDY	2	0	9
94381	KNKGFNCYGPILHYGFFRTAGQGY	1	1	9
113361	KNPKFNCYAPLIAYGFQPTMGLDF	3	1	9
322691	KNTGFNCYDPIVAYGFQRTLGRSY	1	1	9
387616	KNGKFNCYGPLVAYGFQPTFGMGF	2	1	8
155598	KNEQFNCYTPIVPYGFQRTGGRSY	3	0	9
632268	KNRQFNCYLPIYEYGFQTTRGVGW	2	0	9
61767	KNTKFNCYHPLASYGFQPTCGKSW	1	1	8
367961	KNAGFNCYRPIFAYGFQRTWGIDY	1	1	9
556603	KNKQFNCYDPILTYGFYPTRGSGY	1	0	9
440801	KNEGFNCYMPINSYGFFTTSGRDF	1	1	9
645946	KNTGFNCYFPLGGYGFWPTRGRSW	1	0	8
182620	KNAKFNCYSPLLAYGFWPTRGENY	1	0	9
452921	KNQGFNCYGPISKYGFWRTVGMSF	1	1	11
587782	KNRGFNCYDPLLPYGFWRTRGEDY	1	0	9
204001	KNAQFNCYCPLNDYGFQPTAGRGF	1	0	8
200108	KNTGFNCYWPLNTYGFLPTLGSGW	1	0	8
45522	KNGGFNCYYPLLRYGFFRTSGLSF	2	1	10
118260	KNQGFNCYAPIAAYGFWRTGGRGW	3	1	10
270477	KNAGFNCYCPIRDYGFQTTGGRSW	1	0	10
409202	KNKGFNCYYPLRAYGFQRTMGRDW	1	1	9
375161	KNGGFNCYSPIGRYGFFTTFGQGW	1	1	10
560654	KNEKFNCYRPINSYGFQRTSGGDW	2	0	9
37084	KNAGFNCYWPIQRYGFQRTAGRGW	3	1	8
50368	KNTGFNCYVPIGNYGFHRTVGVDY	1	1	9
222386	KNGGFNCYSPLGDYGFQPTRGGSF	1	0	8
119511	KNRGFNCYMPLVPYGFQRTYGKSF	4	1	9
61907	KNPGFNCYVPLVSYGFFRTAGSDF	1	1	9
204856	KNPGFNCYGPIWGYGFQTTVGMDY	1	0	9
530676	KNQQFNCYFPIFEYGFLRTGGKGY	1	0	9
646120	KNGGFNCYDPILAYGFWRTFGVSY	1	0	9
448375	KNAGFNCYAPISHYGFLPTVGLDY	1	1	9
138097	KNPGFNCYFPLENYGFWRTGGRGW	1	1	8
362841	KNEGFNCYYPLGQYGFWRTNGRDW	1	1	8
535707	KNRGFNCYFPLVRYGFLRTLGVDF	1	0	8
98537	KNRGFNCYVPIATYGFQRTIGLNW	1	1	10
284197	KNRGFNCYQPLVTYGFQRTAGSNW	3	1	9
452306	KNKGFNCYLPLSRYGFWRTTGVGF	1	1	8
498858	KNGQFNCYFPIRAYGFQRTGGGSW	2	0	10
105240	KNAGFNCYMPLLAYGFQRTFGQDW	1	1	9
436225	KNEGFNCYWPIVQYGFWTTSGHNY	2	1	9
274703	KNRGFNCYCPIRHYGFQRTRGEDY	1	0	9
526456	KNKKFNCYRPISGYGFQTTHGRDY	1	0	10
394457	KNRGFNCYTPLRRYGFWTTGGKSW	1	1	10
116084	KNAQFNCYCPIGKYGFHPTTGNNW	1	1	11
448372	KNEGFNCYCPLCNYGFFPTQGVNY	1	1	6
420625	KNKKFNCYSPIYRYGFQPTVGKSW	1	1	10
130740	KNAGFNCYVPLGKYGFWRTGGMGW	1	1	9
419988	KNEGFNCYFPINRYGFHPTGGVGW	1	1	6
27654	KNPGFNCYSPLLPYGFWRTVGIDW	1	1	10
403676	KNRQFNCYFPLSTYGFYRTSGIGW	1	1	9
427380	KNEGFNCYSPIATYGFFRTAGMGW	1	1	9
123451	KNKGFNCYYPIEPYGFWPTNGDSW	1	1	9
468715	KNKQFNCYTPIWEYGFWTTIGENY	1	0	11
390452	KNEGFNCYNPLVGYGFHTTYGKNW	1	1	9
98655	KNEGFNCYCPIATYGFYRTMGVDW	1	1	9
505231	KNKGFNCYVPLNAYGFWRTLGQGF	1	0	9
522747	KNGGFNCYLPLSTYGFQRTIGINY	1	0	8
632723	KNGKFNCYYPLRNYGFQRTAGVSF	1	0	9
300645	KNTGFNCYNPIANYGFWRTNGNGW	2	1	9
622609	KNKGFNCYKPLRRYGFWTTEGGDY	1	0	9
190261	KNKGFNCYVPIFGYGFWRTDGGDF	2	0	11
91530	KNEKFNCYYPIATYGFWTTAGISW	1	1	11
276335	KNGGFNCYKPLEHYGFQRTGGVNF	1	0	8
31506	KNKKFNCYEPLLRYGFWPTAGKDF	1	1	10
23021	KNEGFNCYVPIVPYGFYRTSGRSY	1	1	9
2787	KNEGFNCYSPLGKYGFYRTTGQGW	1	1	8
235120	KNGGFNCYVPILDYGFWRTGGLGF	5	0	10
272970	KNKGFNCYCPLCRYGFQRTRGGDW	4	0	9
14167	KNRGFNCYAPLHRYGFQTTHGKDW	3	0	9
250091	KNEKFNCYRPIQNYGFWTTGGNGW	1	0	9
295128	KNEGFNCYEPLWAYGFYPTMGRSW	5	1	8
380901	KNAKFNCYGPIVEYGFWPTAGVDW	1	1	10
79567	KNKGFNCYCPLEHYGFFRTSGKSW	1	1	10
459823	KNRKFNCYNPLCPYGFQRTEGIDY	1	0	9
229237	KNEGFNCYVPLARYGFQRTDGGSF	1	0	8
432647	KNTGFNCYDPIARYGFWTTLGHDW	1	1	11
303191	KNPGFNCYYPLVAYGFQRTHGGNY	1	1	8
303080	KNQGFNCYYPIHPYGFQRTWGRSW	2	1	10
371576	KNKKFNCYYPIVEYGFFTTSGDGF	2	1	11
363734	KNTKFNCYRPIVAYGFQPTSGDNW	1	1	10
327551	KNEKFNCYCPLSHYGFQPTVGRSY	2	1	7
93085	KNQGFNCYVPLQRYGFWRTGGKGY	5	1	7
290121	KNKGFNCYCPLVGYGFHPTSGEDY	1	1	8
45409	KNQGFNCYDPINKYGFWPTVGRDW	2	1	10
120804	KNAGFNCYSPIAQYGFWRTVGRGW	1	1	10
615688	KNGGFNCYTPISEYGFQRTGGVDF	1	0	9
643172	KNGKFNCYWPIRDYGFQRTSGIGY	1	0	9
340122	KNAGFNCYVPIGRYGFFRTSGRNW	4	1	11
87905	KNTGFNCYWPIANYGFQRTVGRDY	1	1	9
170240	KNAQFNCYTPLARYGFHPTSGSGF	1	0	9
18993	KNGGFNCYVPLVRYGFYPTIGGDW	1	1	9
8229	KNRGFNCYSPLAGYGFHRTGGMGW	1	1	9
213798	KNRGFNCYRPITGYGFWTTNGNNW	1	0	10
259396	KNQQFNCYVPIDSYGFQRTFGVGY	1	0	7
505465	KNKQFNCYLPIPGYGFQRTAGRGW	1	0	10
178724	KNGGFNCYRPIGSYGFHRTPGVSW	3	0	9
138479	KNRKFNCYNPLGHYGFFTTSGENW	2	1	11
45387	KNKKFNCYFPLTAYGFHTTSGGDY	1	1	9
179446	KNEGFNCYLPIMAYGFFRTGGGNF	4	0	10
375452	KNRGFNCYSPIVPYGFQRTSGKGW	1	1	9
354961	KNGGFNCYYPLMRYGFQRTHGLSW	2	1	9
621748	KNQGFNCYSPIVTYGFQRTPGVGY	1	0	7
231505	KNTGFNCYIPLLGYGFWTTWGRSY	4	0	9
72010	KNKGFNCYTPLVNYGFFRTGGRDF	1	1	10
295867	KNEGFNCYLPLKRYGFWTTGGEDW	2	1	9
218415	KNRQFNCYVPIAGYGFQTTEGNSY	1	0	10
67258	KNPGFNCYTPLVHYGFQTTLGSGW	1	1	8
316540	KNRGFNCYWPLMGYGFFRTGGINW	1	1	10
56678	KNTGFNCYCPLGHYGFFPTNGRSF	1	1	8
294520	KNEGFNCYAPIGRYGFWTTGGLDW	1	1	10
427823	KNAGFNCYAPLNHYGFWTTTGQSW	1	1	10
350200	KNTGFNCYNPIASYGFWRTWGLGY	1	1	8
312676	KNKGFNCYLPLLEYGFLRTDGKNW	1	1	10
257029	KNGQFNCYPPITEYGFQTTRGVGY	1	0	8
190082	KNRGFNCYRPISTYGFFRTGGGGY	1	0	9
160869	KNEGFNCYVPIWEYGFHTTGGVDY	1	0	8
57260	KNEGFNCYVPLMNYGFQPTAGVDF	2	1	6
342714	KNKGFNCYRPLVPYGFYRTGGNGW	1	1	9
286881	KNRQFNCYYPLSSYGFWPTWGQGW	1	1	8
602846	KNTGFNCYIPLDPYGFHRTSGRGY	1	0	8
87725	KNEQFNCYSPLAPYGFFPTIGLDW	1	1	9
488331	KNEGFNCYDPLVKYGFWTTRGENW	1	0	9
142283	KNRGFNCYAPLRGYGFWRTRGQGY	2	0	8
421117	KNRGFNCYCPIVAYGFFTTGGINW	2	1	11
357163	KNTGFNCYPPLHSYGFWTTAGVSW	1	1	8
179612	KNQQFNCYLPILNYGFQPTRGVGF	2	0	8
281618	KNEGFNCYPPIRGYGFQRTNGSDY	2	0	7
414688	KNTGFNCYYPLGNYGFQRTMGESY	1	1	8
22279	KNQKFNCYNPLYAYGFHPTYGLSY	2	1	9
373177	KNRKFNCYYPIIPYGFQRTYGENW	1	1	11
360563	KNQGFNCYLPLGRYGFQPTEGQGW	1	1	7
612821	KNRKFNCYNPLESYGFQRTAGGNF	1	0	9
502194	KNRKFNCYFPILSYGFQTTCGGSF	1	0	9
145496	KNGKFNCYMPIIGYGFQRTLGVGF	2	0	9
247968	KNGGFNCYSPLSSYGFQRTDGKDY	2	0	7
579905	KNEGFNCYCPLHTYGFQRTQGENW	1	0	8
507630	KNEQFNCYRPIRGYGFWRTYGVSW	3	0	10
93830	KNPGFNCYHPICPYGFHPTAGEGW	2	1	9
242662	KNEKFNCYKPIDAYGFHRTSGHNW	1	0	11
139850	KNEQFNCYAPLVPYGFQTTRGSSY	3	0	8
571752	KNPQFNCYTPIDAYGFQRTSGLGY	1	0	9
373251	KNKGFNCYGPIVPYGFYTTSGRGW	2	1	10
644946	KNQKFNCYGPLPAYGFQTTIGKNW	1	0	10
433064	KNGGFNCYLPLHAYGFWPTQGMSY	1	1	8
161411	KNKGFNCYLPLYTYGFQRTPGVGW	1	0	7
66192	KNRGFNCYLPLRRYGFWRTSGISW	2	1	10
113885	KNEGFNCYYPIRTYGFFRTAGQSF	1	1	10
138376	KNAGFNCYQPLVGYGFQPTFGMGW	2	1	7
287239	KNKGFNCYSPIGHYGFWRTAGHGW	1	1	10
406841	KNKGFNCYYPILNYGFFTTSGRNW	1	1	11
199554	KNQGFNCYVPLLDYGFQRTWGMDY	1	0	8
4227	KNTGFNCYNPLQRYGFHPTNGVDY	2	1	5
188072	KNRGFNCYTPLRGYGFQTTGGRSW	1	0	9
328788	KNGKFNCYVPLRHYGFHRTGGRNF	1	1	11
61611	KNQGFNCYVPIMSYGFHRTAGRGF	2	1	9
659825	KNEGFNCYFPLSSYGFQPTHGRGY	6	1	3
502511	KNRKFNCYLPLASYGFWRTRGKNW	1	0	10
479244	KNEKFNCYVPIFRYGFQRTSGQSY	1	0	9
240148	KNQGFNCYSPISRYGFWRTLGGNY	1	0	10
66710	KNEGFNCYSPIMRYGFHRTMGLDF	3	1	10
29929	KNQGFNCYFPISHYGFWPTAGGGY	4	1	7
611123	KNEGFNCYLPLSTYGFWRTPGISF	1	0	9
179811	KNKKFNCYTPLADYGFQRTCGGDF	1	0	10
26973	KNRKFNCYYPLRAYGFFRTAGRGW	1	1	10
662771	KNEGFNCYKPLPKYGFQPTNGVGY	6	0	3
158278	KNQGFNCYRPICAYGFLPTRGRGW	1	0	9
334735	KNKGFNCYVPLHAYGFQTTFGRSW	1	1	9
74910	KNEGFNCYDPIGRYGFQTTAGEGW	1	1	8
23415	KNGKFNCYSPLYTYGFQPTWGLNF	6	1	9
633813	KNEGFNCYSPIGDYGFQRTLGEDW	1	0	9
225786	KNAKFNCYGPICSYGFQRTCGRDY	1	0	9
71363	KNAGFNCYFPLVNYGFWRTMGINW	1	1	9
181071	KNTGFNCYVPIVSYGFLPTGGIDF	1	0	9
195635	KNTGFNCYGPICSYGFFRTLGRDF	2	0	10
429769	KNGGFNCYRPISAYGFHPTRGQSY	1	1	9
604170	KNPQFNCYHPIPKYGFWRTNGEGY	1	0	9
326050	KNAQFNCYKPLRRYGFWRTTGQDW	1	1	11
17044	KNEGFNCYRPLSEYGFYRTAGVGF	1	0	7
487859	KNTGFNCYTPIDRYGFQRTHGEGW	1	0	9
390147	KNEGFNCYGPIGRYGFFTTGGESW	1	1	10
162961	KNEQFNCYTPLFSYGFQRTEGGDW	7	0	8
146099	KNEGFNCYVPIGSYGFHRTRGSDW	1	0	9
236820	KNRGFNCYHPIVSYGFLRTNGKGW	1	0	8
477813	KNRQFNCYLPICPYGFQRTNGLDW	1	0	10
317105	KNRKFNCYYPIVTYGFWPTMGVDW	1	1	10
253067	KNPGFNCYVPIGTYGFFRTVGGDY	1	0	10
598273	KNKGFNCYCPISNYGFQPTTGSDF	1	0	9
572949	KNRGFNCYTPIVGYGFQRTPGRDY	1	0	9
344919	KNAGFNCYMPIRHYGFWPTYGIGW	1	1	9
276431	KNEGFNCYLPIDRYGFWTTRGDGW	2	0	9
160566	KNEGFNCYDPIGDYGFQRTHGGNY	3	0	8
208774	KNRGFNCYCPITGYGFWRTYGVNY	1	0	9
158338	KNTQFNCYMPIGNYGFWPTYGRGY	1	0	9
56168	KNEQFNCYQPLSNYGFFPTSGIGW	1	1	8
115273	KNRGFNCYLPIRDYGFWRTSGVGW	1	1	9
241029	KNRGFNCYAPIDGYGFQRTRGRGY	1	0	8
609520	KNKGFNCYCPLRSYGFQTTEGQGY	1	0	6
170425	KNKGFNCYTPLWHYGFQTTSGNGF	1	0	8
597445	KNEGFNCYWPLRQYGFQPTKGISW	1	0	7
279628	KNPQFNCYFPLNSYGFQRTRGLGY	2	0	6
177327	KNKGFNCYGPIGEYGFQRTIGVNW	2	0	9
187219	KNGGFNCYIPISGYGFWRTPGEGY	1	0	9
281290	KNEKFNCYMPITKYGFQTTTGGGY	1	0	8
50491	KNEQFNCYQPIKNYGFYRTSGLGF	1	1	10
269676	KNTQFNCYCPLLDYGFFRTHGDNW	1	0	11
581646	KNGKFNCYHPLDGYGFQRTSGHSW	1	0	10
409756	KNRGFNCYNPLGNYGFFTTSGVDW	1	1	9
286593	KNTGFNCYSPIGGYGFQPTWGNDF	1	1	9
133656	KNTKFNCYDPIVKYGFWPTTGIDW	1	1	11
624724	KNPKFNCYWPLMDYGFQRTLGNGY	1	0	8
372387	KNGGFNCYDPIQHYGFWRTSGRNY	1	1	9
61074	KNKGFNCYAPLMKYGFWRTLGLGW	5	1	9
197615	KNRKFNCYSPIFDYGFWPTGGNSY	1	0	10
651276	KNGKFNCYLPLKAYGFWRTCGVGY	1	0	8
496979	KNKGFNCYFPICAYGFQRTKGISW	1	0	9
187916	KNGGFNCYLPLTSYGFQRTEGRSW	3	0	8
641481	KNKKFNCYGPLSHYGFQTTFGKDY	1	0	9
298559	KNAGFNCYLPLERYGFYRTGGEGW	1	1	9
289652	KNRGFNCYIPLYPYGFQPTTGRSY	3	1	7
211643	KNQGFNCYQPLRRYGFHRTDGDNY	2	0	9
502728	KNKKFNCYVPLNGYGFQRTRGRGF	1	0	9
556786	KNKQFNCYLPLCGYGFQRTIGVDW	1	0	9
166067	KNRKFNCYKPLCDYGFFRTMGRGY	3	0	9
540041	KNTKFNCYVPIVRYGFQTTLGGSY	1	0	10
578960	KNRGFNCYFPIDSYGFQRTCGRGY	1	0	6
336992	KNQGFNCYQPIVHYGFWPTEGDGW	1	1	9
18453	KNPGFNCYGPLAEYGFWRTTGRGY	3	1	8
448753	KNGKFNCYSPIIAYGFYRTDGDNW	1	1	12
498092	KNRGFNCYWPLGTYGFQRTLGDDW	3	0	9
165305	KNGKFNCYMPLGGYGFWRTPGGSW	3	0	11
302701	KNPGFNCYSPLVPYGFWPTPGQNW	1	1	9
625129	KNGGFNCYFPIHAYGFQRTEGESY	1	0	8
126466	KNAGFNCYRPIRPYGFYRTAGLDW	2	1	11
197684	KNQGFNCYCPIKSYGFHTTRGVSY	1	0	8
126156	KNGKFNCYCPIWHYGFFPTSGEGW	2	1	10
575440	KNAGFNCYLPIGRYGFQPTDGGSY	2	0	8
179583	KNTGFNCYCPIIGYGFQRTIGKNW	1	0	10
534480	KNRKFNCYDPLNSYGFQRTFGEGF	1	0	8
520592	KNKKFNCYQPIENYGFQPTGGHSY	1	0	9
13630	KNKGFNCYHPILGYGFHPTLGQNW	1	0	10
275297	KNQKFNCYWPISNYGFQRTAGVGF	1	0	9
591618	KNAKFNCYGPIREYGFQRTDGMGW	1	0	10
128116	KNKGFNCYKPLLQYGFFPTNGVDW	1	1	7
280137	KNEKFNCYSPLADYGFQRTCGKSW	2	0	9
206174	KNKGFNCYRPLAGYGFLTTKGEGW	2	0	9
238732	KNGGFNCYEPICNYGFQRTRGGNY	1	0	9
311690	KNAGFNCYIPIVNYGFQTTTGENY	1	1	9
171709	KNQGFNCYAPLHGYGFFTTRGENF	2	0	10
629572	KNEKFNCYHPISSYGFLRTWGHGW	1	0	9
164863	KNRGFNCYDPLVSYGFQRTDGQDW	1	0	8
108189	KNGGFNCYIPIVEYGFQPTMGLNW	1	1	9
6551	KNTGFNCYVPLIRYGFWPTIGVNY	1	1	7
113365	KNQGFNCYRPLLNYGFWTTSGMGW	2	1	9
299205	KNTGFNCYVPICRYGFWPTAGLDW	1	1	10
350257	KNAGFNCYIPITAYGFLPTPGQSW	1	1	10
312473	KNKGFNCYTPLASYGFWPTVGDDF	1	1	8
544467	KNGKFNCYWPLFSYGFQTTGGDDW	2	0	9
55336	KNQGFNCYSPISSYGFFTTQGMGW	2	1	9
30589	KNAGFNCYFPIVPYGFYRTSGMSF	1	1	10
64774	KNQGFNCYPPIYRYGFHTTNGRDW	1	1	10
379939	KNAGFNCYAPIVRYGFWPTLGRNY	1	1	9
233418	KNEGFNCYGPIGSYGFHRTGGSDW	1	0	9
267949	KNRGFNCYIPIIRYGFHTTRGVDY	2	0	9
357578	KNGQFNCYYPLTEYGFWPTAGESW	1	1	10
197998	KNKGFNCYDPLMGYGFFRTRGQSW	1	0	10
294880	KNRGFNCYMPLVNYGFQPTFGMSW	1	1	8
150822	KNQGFNCYVPIWRYGFWTTGGIGY	6	0	9
582658	KNGKFNCYSPIHTYGFQRTGGVDW	1	0	10
597300	KNRGFNCYVPLEEYGFQRTQGVGW	1	0	7
484763	KNEGFNCYVPLKRYGFQRTGGIDF	2	0	8
457287	KNKGFNCYSPIPGYGFQRTLGGSW	2	0	10
496160	KNEKFNCYRPIVGYGFWTTIGEGY	2	0	9
520039	KNAQFNCYSPLFRYGFQRTRGNSW	2	0	10
452210	KNKGFNCYSPIYRYGFYPTSGLDW	1	1	10
567503	KNRGFNCYTPLHNYGFLTTIGVGF	1	0	8
533515	KNKGFNCYGPLGTYGFWRTLGGSF	1	0	10
99375	KNPGFNCYYPIRSYGFFRTSGLSY	1	1	9
509423	KNEGFNCYRPIWGYGFQTTGGVSW	1	0	8
276341	KNRGFNCYMPILRYGFQTTCGRDW	1	0	10
447563	KNQGFNCYDPIQRYGFQPTVGKGY	1	1	6
341790	KNEGFNCYFPIVHYGFQRTAGRGW	1	1	7
439771	KNRGFNCYGPISRYGFLRTSGRDY	1	1	10
389706	KNPGFNCYLPLGAYGFWRTGGENW	1	1	10
269704	KNGQFNCYRPIGGYGFQRTVGHGY	1	0	9
270208	KNKKFNCYCPLRRYGFHRTLGSGF	3	0	10
174146	KNAGFNCYEPLESYGFQTTGGMSY	3	0	7
422624	KNGGFNCYSPLNRYGFFPTAGQGW	2	1	8
653054	KNRGFNCYSPLLQYGFQTTLGVSW	1	0	8
282585	KNEGFNCYRPIVPYGFFRTIGIDW	1	1	10
593057	KNRGFNCYCPLRDYGFWRTSGGNF	1	0	10
141018	KNEGFNCYVPLWSYGFWRTRGLGY	1	0	6
400709	KNRQFNCYEPLSRYGFQPTYGVDF	2	1	8
119024	KNTGFNCYRPILHYGFQRTTGLGW	1	1	9
314616	KNKGFNCYYPLVTYGFWTTVGRSF	1	1	10
50959	KNKKFNCYSPLMPYGFFRTAGRGW	6	1	10
172420	KNQKFNCYVPIIPYGFQRTYGGGY	1	0	9
402388	KNTGFNCYNPIRSYGFQTTFGDGY	1	1	7
80608	KNTGFNCYNPLVRYGFHRTVGRDF	1	1	10
61370	KNEGFNCYCPLRQYGFWTTVGVDW	3	1	8
512234	KNAKFNCYVPLLRYGFQPTGGEDW	1	0	9
406469	KNGGFNCYMPLWGYGFQTTYGIGW	1	1	8
492	KNAGFNCYYPLMGYGFQTTAGRGF	4	1	8
48699	KNRGFNCYDPIVAYGFHRTVGVDY	1	1	9
588501	KNEKFNCYRPISSYGFQPTPGMNF	1	0	8
137509	KNKGFNCYWPISSYGFYTTVGRGW	2	1	9
520136	KNEKFNCYCPISGYGFWPTDGGSY	1	0	9
319444	KNGGFNCYYPIGRYGFQPTAGNDW	1	1	9
603000	KNTKFNCYRPLETYGFQTTTGGGW	1	0	9
73511	KNPGFNCYYPIFPYGFWTTSGESF	1	1	11
229162	KNAGFNCYHPLVRYGFWRTRGNNW	2	0	10
309340	KNGKFNCYSPIVRYGFFTTGGRGF	1	1	11
492434	KNEKFNCYVPIVNYGFWTTLGGGW	2	0	10
426597	KNRGFNCYCPIVNYGFWTTVGGDF	1	1	11
485621	KNPGFNCYYPLEGYGFLRTRGVNF	2	0	9
380602	KNQKFNCYNPLVTYGFFPTVGIDY	1	1	9
421891	KNTGFNCYLPLGGYGFWPTFGKGW	1	1	8
101048	KNTGFNCYDPIANYGFFRTGGVDF	1	1	10
352702	KNRGFNCYHPIGRYGFHRTVGRDW	1	1	11
109148	KNAGFNCYVPIGRYGFHRTMGEGY	1	1	9
230599	KNGGFNCYTPIRPYGFLPTGGMGF	5	0	9
65708	KNKKFNCYGPLLKYGFWPTDGIDF	1	1	10
614625	KNTGFNCYVPLSGYGFLPTDGRSW	1	0	9
316956	KNPGFNCYDPLMRYGFWRTVGRNF	1	1	10
72382	KNQGFNCYSPIVRYGFHPTGGQDW	2	1	10
614295	KNRGFNCYLPISDYGFWRTSGRSF	1	0	11
615895	KNRGFNCYVPLWEYGFWRTCGKGY	2	0	8
358135	KNEKFNCYRPIWPYGFWPTEGIGW	1	1	9
602787	KNQGFNCYNPLHDYGFWRTDGRDW	1	0	10
195862	KNQGFNCYRPINTYGFQTTAGRSF	1	0	10
263291	KNRGFNCYSPIGTYGFQPTRGIGY	3	0	7
501825	KNKQFNCYPPITGYGFQRTEGSGF	1	0	10
184785	KNGQFNCYKPLFDYGFQTTVGGDW	1	0	10
313597	KNQGFNCYYPIRPYGFWRTGGRDW	1	1	11
658776	KNEGFNCYFPLGEYGFQPTNGVGY	8	1	2
167441	KNTGFNCYSPIFEYGFQRTLGGDW	2	0	10
329226	KNKGFNCYVPIVNYGFQRTVGRDW	1	1	10
263336	KNQGFNCYVPLVPYGFWTTGGENY	1	0	9
255219	KNKGFNCYRPIGRYGFQRTLGVDW	2	0	9
370243	KNEGFNCYFPIVSYGFQTTSGSDW	2	1	7
630551	KNAKFNCYVPLPGYGFQRTFGGGW	1	0	9
609950	KNQGFNCYCPINSYGFQTTPGKSF	1	0	9
59646	KNGGFNCYTPIRQYGFYRTAGKSW	1	1	11
159306	KNEKFNCYYPIGGYGFQRTTGRSY	2	0	9
553786	KNEKFNCYIPIEAYGFQPTNGENW	1	0	8
299245	KNRKFNCYRPIVRYGFWPTSGLNF	1	1	11
119904	KNQGFNCYSPLMNYGFHRTVGENF	2	1	10
71343	KNTGFNCYRPITRYGFYPTFGEDF	1	1	10
126992	KNRGFNCYDPIGSYGFYRTAGMDW	1	1	10
641973	KNTGFNCYAPISAYGFLPTRGMGY	1	0	8
614072	KNRGFNCYMPIGNYGFWRTGGGDW	1	0	11
48406	KNEKFNCYGPLKNYGFQTTIGRNY	1	1	8
619628	KNAKFNCYHPLNPYGFQRTCGKSY	1	0	9
183051	KNAGFNCYFPLCEYGFWTTWGDGW	1	0	8
616583	KNGKFNCYFPLWAYGFLRTVGNDY	1	0	9
399409	KNRGFNCYDPLQTYGFHTTFGRDY	1	1	8
120426	KNTGFNCYYPIFQYGFFRTVGVGW	1	1	9
235736	KNGGFNCYCPIGRYGFWTTFGIDF	1	0	11
107748	KNKGFNCYDPITEYGFWPTTGLGW	4	1	9
281077	KNAGFNCYLPIPGYGFQRTRGLSF	1	0	10
502321	KNKQFNCYDPITKYGFWTTRGMGY	1	0	10
292722	KNEGFNCYSPLPHYGFYTTYGISF	1	1	9
525710	KNEGFNCYVPISPYGFLRTWGHGY	3	0	8
459851	KNEQFNCYCPLYDYGFYPTWGGSW	5	0	9
89400	KNEGFNCYHPIAAYGFWRTSGKGW	1	1	9
212098	KNEGFNCYVPISQYGFQPTLGVSF	3	0	7
324573	KNGGFNCYQPIEAYGFQRTDGLGF	1	1	9
127097	KNAGFNCYWPIFKYGFHTTTGVDW	1	1	10
624993	KNEKFNCYCPIWGYGFFRTMGRDY	1	0	10
578065	KNKGFNCYCPLAGYGFQTTKGRSW	1	0	9
125954	KNAQFNCYFPLASYGFQPTMGRSW	2	1	7
627863	KNAGFNCYEPIRHYGFQTTRGGDF	1	0	10
468847	KNKKFNCYIPIWAYGFLPTNGMSW	1	0	10
90253	KNRGFNCYSPIVTYGFHRTQGQNY	3	1	10
160730	KNQGFNCYSPLSEYGFQRTCGRDF	2	0	9
535791	KNEGFNCYPPIGGYGFQRTYGVNW	1	0	8
248502	KNKKFNCYVPIVTYGFQRTQGVSY	1	0	9
483579	KNRGFNCYEPIFQYGFLRTKGVNF	3	0	10
364532	KNQQFNCYNPLCNYGFWPTLGDNW	1	1	10
139334	KNAGFNCYSPLGGYGFQTTVGNSW	1	1	9
277709	KNRQFNCYGPIERYGFYRTRGVGY	1	0	9
172019	KNRGFNCYLPITPYGFQRTGGMGF	1	0	9
284437	KNPGFNCYNPLFRYGFYTTAGENY	1	1	9
543806	KNGGFNCYPPIYEYGFQRTGGKNW	1	0	10
304827	KNPGFNCYPPIGGYGFQRTTGMNW	1	1	10
185017	KNEKFNCYGPISRYGFWTTSGKGW	1	0	10
308326	KNQGFNCYGPLARYGFQRTAGLNW	1	1	9
14193	KNKGFNCYVPLGDYGFWRTGGGNW	2	0	10
479393	KNQGFNCYSPLDQYGFFRTLGRNW	1	0	10
62443	KNPGFNCYHPLCRYGFWTTSGHDF	1	1	10
200042	KNEGFNCYSPIDNYGFLTTAGMSW	1	0	10
266505	KNTQFNCYGPLRSYGFQRTHGVDW	1	0	8
352367	KNEGFNCYRPLSRYGFYPTTGQSY	3	1	7
635227	KNRGFNCYYPILTYGFQRTGGGGY	1	0	8
395094	KNTGFNCYYPIVRYGFQTTLGLGF	2	1	9
635357	KNGGFNCYIPILPYGFQPTIGMSY	1	0	8
602935	KNRGFNCYDPIQPYGFQTTLGGNF	2	0	9
332034	KNEGFNCYDPIGPYGFWRTVGRNF	1	1	10
517786	KNGGFNCYRPLNTYGFQTTGGINF	2	0	9
373130	KNRGFNCYMPLYQYGFWTTVGVDY	1	1	8
3975	KNQGFNCYRPLCEYGFHRTAGIGW	1	1	9
181167	KNRQFNCYPPIDGYGFWPTKGRDY	2	0	10
266467	KNGKFNCYIPLTPYGFWRTSGGDY	1	0	10
377890	KNAGFNCYGPLVGYGFQRTYGQGW	1	1	8
16424	KNEGFNCYKPIVDYGFQRTQGGDW	1	0	9
476850	KNKGFNCYLPIRHYGFWTTRGVGF	2	0	9
448257	KNEKFNCYAPLKGYGFQPTVGLNW	1	1	8
28924	KNTGFNCYPPLVQYGFWTTVGLGW	1	1	9
324666	KNAGFNCYGPIVRYGFWPTAGGDY	1	1	9
6481	KNTKFNCYSPLHRYGFWRTIGRDF	1	1	11
552451	KNEGFNCYGPIEEYGFQRTIGGGW	3	0	8
559292	KNEQFNCYGPITTYGFQRTRGSGY	1	0	8
222178	KNRGFNCYGPIETYGFQRTKGVGF	1	0	8
457613	KNEQFNCYSPIDGYGFWPTAGGNY	1	0	9
493784	KNQGFNCYPPISRYGFQRTPGRGY	1	0	8
442228	KNTGFNCYCPLYRYGFYPTVGEDW	2	1	9
45155	KNAGFNCYYPIYRYGFWRTVGRSW	2	1	11
124869	KNRGFNCYYPIRPYGFWRTGGEGW	1	1	10
315103	KNGKFNCYDPIFAYGFQPTVGDDY	1	1	9
257520	KNQKFNCYWPIPHYGFWRTRGDGY	1	0	10
295067	KNKQFNCYYPLASYGFQTTYGQNF	2	1	9
544511	KNTGFNCYLPILQYGFWRTSGESY	1	0	9
299711	KNKGFNCYLPIFSYGFYRTGGKDW	1	1	10
314609	KNEGFNCYSPIFGYGFWPTMGVNY	1	1	7
500547	KNEGFNCYPPIVKYGFWRTKGVSY	2	0	8
599918	KNEGFNCYCPICGYGFWRTSGDGF	1	0	9
353659	KNKGFNCYFPLVHYGFFTTIGDSW	1	1	9
548383	KNTGFNCYRPIFAYGFLPTDGNNY	1	0	9
568653	KNRGFNCYLPLRKYGFLRTLGQDY	1	0	9
513197	KNPGFNCYRPLKQYGFQRTIGGSW	2	0	9
335030	KNRGFNCYDPIARYGFLTTSGRGY	1	1	9
329066	KNKGFNCYYPIHPYGFYRTTGIDY	1	1	10
221241	KNQGFNCYWPIKDYGFQRTDGKGW	1	0	9
550778	KNGKFNCYLPIPGYGFQPTVGSDY	1	0	9
358257	KNEKFNCYHPLLKYGFQRTGGEGW	1	1	8
238293	KNKGFNCYHPLLHYGFLRTIGISY	2	0	9
283180	KNEGFNCYSPLKRYGFQTTVGENW	1	1	8
380266	KNQGFNCYRPIAKYGFQPTMGNGF	1	1	8
394450	KNAGFNCYYPIAKYGFYPTIGVNF	1	1	9
186246	KNPGFNCYRPLPRYGFWPTCGGGW	2	0	8
153585	KNQGFNCYRPLCPYGFLPTQGMSY	1	0	8
322827	KNQGFNCYVPIFGYGFQTTHGKGY	1	1	8
162786	KNEGFNCYEPLDPYGFQRTAGHDW	1	0	8
654382	KNAGFNCYYPLSDYGFYRTPGNGY	1	0	8
287968	KNEGFNCYGPLNTYGFWTTVGQDW	1	1	9
158205	KNKKFNCYHPLRNYGFQRTDGQGW	1	0	9
132817	KNEGFNCYLPIGAYGFQRTAGIDW	1	1	9
627068	KNGKFNCYVPLGQYGFQTTSGKGW	1	0	9
66265	KNEGFNCYLPLLRYGFFRTGGKSW	1	1	9
356286	KNEKFNCYAPIVDYGFWTTVGSNW	1	1	11
489837	KNGQFNCYVPLDRYGFQTTAGGGY	1	0	8
172192	KNPQFNCYRPLCAYGFQTTGGLDW	1	0	10
390447	KNRGFNCYYPLLNYGFWTTAGGGW	1	1	9
205667	KNGGFNCYTPLTSYGFQRTVGGNW	1	0	8
53359	KNKGFNCYEPIASYGFWTTSGHNW	1	1	10
505661	KNGGFNCYFPIDNYGFQTTAGINY	3	0	8
599123	KNAGFNCYRPIGDYGFQRTCGINF	1	0	10
333619	KNRGFNCYNPIWAYGFYRTAGLSY	1	1	10
335942	KNRKFNCYAPIMTYGFFPTSGRNY	1	1	10
156171	KNAQFNCYAPISAYGFQRTIGLGF	2	0	10
271114	KNTGFNCYYPLSDYGFWRTDGSGF	1	0	9
582083	KNRGFNCYGPICSYGFQRTGGNDW	1	0	9
504465	KNTGFNCYGPLERYGFQRTDGKGY	1	0	7
228018	KNRQFNCYCPIPGYGFFTTGGRSW	2	0	12
80515	KNQGFNCYHPIVGYGFWPTVGLGW	1	1	9
626549	KNTGFNCYEPLVDYGFWRTHGVNW	1	0	9
545362	KNQQFNCYHPITAYGFLTTAGRGY	1	0	10
536228	KNQGFNCYIPIRNYGFYTTGGGSW	1	0	11
73991	KNTKFNCYRPLANYGFWTTNGKGW	3	1	9
301186	KNRGFNCYGPIESYGFWRTGGRDW	1	1	10
218645	KNRGFNCYLPILRYGFQTTLGESF	1	0	10
168662	KNQKFNCYMPLLTYGFLRTIGGSW	1	0	11
276997	KNRGFNCYVPLFGYGFWRTVGVSF	1	0	9
341225	KNRGFNCYEPILSYGFQPTAGVGW	1	1	6
189712	KNRGFNCYPPICEYGFFRTEGGGF	1	0	10
584205	KNEGFNCYSPLVHYGFQRTRGRNY	2	0	7
167286	KNEKFNCYIPIPNYGFYRTCGRNY	2	0	10
586619	KNEGFNCYVPIMTYGFLRTSGESW	1	0	10
352127	KNRGFNCYYPLVDYGFQPTTGGDW	1	1	8
415214	KNQGFNCYSPLAPYGFWPTHGSSW	1	1	9
87136	KNPGFNCYLPLSRYGFFPTTGKGY	1	1	7
410612	KNTGFNCYVPLRTYGFWRTVGRGW	1	1	9
59182	KNAGFNCYSPILSYGFHRTSGESW	1	1	10
185461	KNGKFNCYLPIRTYGFWRTEGINW	1	0	12
80457	KNRGFNCYSPIDSYGFWRTAGEDF	2	1	10
622480	KNEKFNCYDPLVNYGFLPTGGMSF	1	0	9
144615	KNEGFNCYRPIFRYGFQTTLGGGF	2	0	8
425859	KNRGFNCYYPLFKYGFLPTSGRGW	1	1	8
334257	KNAGFNCYFPLCGYGFFRTTGKDY	2	1	8
557176	KNQKFNCYMPLPKYGFWRTRGVGY	1	0	8
110147	KNAGFNCYSPIHQYGFHRTAGEDW	1	1	11
351261	KNEKFNCYGPIVRYGFQPTSGKNY	1	1	8
233042	KNTGFNCYTPLPNYGFQTTIGISY	1	0	8
285599	KNAKFNCYRPLRPYGFWPTFGEGW	5	1	9
135479	KNEKFNCYSPLFPYGFFPTVGLSY	3	1	8
639895	KNRQFNCYRPIGPYGFQPTRGVGY	1	0	7
58191	KNQGFNCYRPILPYGFFRTSGLDW	3	1	11
167553	KNRGFNCYLPLDEYGFQRTRGKGF	1	0	8
69284	KNTGFNCYNPLVAYGFWRTAGMDW	3	1	10
387469	KNAGFNCYVPLAAYGFQRTAGIGW	1	1	8
597140	KNRGFNCYAPLCPYGFFRTRGISY	2	0	9
322029	KNTGFNCYRPLFHYGFFRTTGVNW	1	1	9
649173	KNKGFNCYRPIKGYGFWRTGGGDW	2	0	11
608470	KNTKFNCYAPLREYGFQRTAGGGF	1	0	9
457304	KNQKFNCYSPLGGYGFQTTRGRGW	1	0	9
7685	KNRGFNCYMPLSNYGFQPTFGRNY	2	1	7
13690	KNEKFNCYYPISTYGFQRTLGVDW	1	0	9
663016	KNEGFNCYGPLNSYGFQPTRGVGY	5	0	3
527763	KNGGFNCYRPIDPYGFWRTFGVDF	2	0	10
89689	KNKGFNCYAPIVEYGFWRTSGENY	1	1	10
99880	KNTGFNCYYPLGAYGFFTTSGRSW	1	1	10
246113	KNGQFNCYKPLIPYGFQTTRGRNY	2	0	9
221598	KNRGFNCYRPLVDYGFQRTAGSNW	1	0	9
321127	KNQGFNCYRPLMNYGFYRTGGDSY	1	1	9
566111	KNKKFNCYNPLSSYGFLTTDGSNY	1	0	9
257819	KNPGFNCYGPLCPYGFFPTFGKGF	1	0	8
13803	KNRKFNCYCPLCGYGFQTTYGRDY	2	0	9
90485	KNRKFNCYCPIVTYGFWTTTGEDY	1	1	11
202599	KNRGFNCYGPLDGYGFWRTGGRDW	1	0	10
341226	KNKKFNCYLPISRYGFQRTVGQGW	1	1	10
136801	KNRGFNCYVPISKYGFYTTAGKSF	2	1	11
634617	KNAGFNCYIPLWPYGFWPTRGEGF	1	0	8
443690	KNPGFNCYPPLGNYGFWRTAGRDW	1	1	10
149868	KNGGFNCYSPIWSYGFFRTIGSSF	1	0	10
587801	KNEKFNCYSPLPSYGFWTTRGRGW	1	0	8
250699	KNQKFNCYCPLDAYGFYTTDGRGY	1	0	9
271899	KNRGFNCYFPISGYGFHPTLGISW	1	0	9
75674	KNQGFNCYPPIAHYGFQTTVGKGW	1	1	9
301857	KNTKFNCYDPLRRYGFFTTSGRNW	1	1	11
303987	KNAGFNCYSPLLAYGFYRTGGRGY	3	1	8
88088	KNTGFNCYSPIVRYGFLPTAGSDW	2	1	10
294068	KNQGFNCYTPIAGYGFFPTVGKGW	1	1	9
116716	KNRGFNCYWPLISYGFHRTTGKGF	2	1	8
625621	KNRKFNCYFPIPGYGFQRTMGNDY	1	0	9
401661	KNEQFNCYVPLKRYGFYPTVGRGW	1	1	8
369781	KNGGFNCYSPIGNYGFFTTAGRGW	1	1	10
172872	KNRKFNCYDPINGYGFQPTEGGNF	1	0	10
110008	KNEGFNCYHPIMKYGFHTTTGENW	1	1	10
516566	KNTKFNCYGPIESYGFQRTLGSDF	2	0	10
436016	KNGGFNCYSPLFNYGFHRTAGINW	1	1	10
472940	KNGQFNCYNPLINYGFWRTLGKDW	1	0	11
630820	KNEKFNCYAPIDSYGFHPTRGRGW	1	0	8
524240	KNGGFNCYRPIQNYGFQTTGGVDW	1	0	8
219271	KNEKFNCYWPIYNYGFQTTNGSGF	1	0	8
68023	KNPKFNCYWPLANYGFHRTLGLGW	1	1	10
23959	KNQGFNCYRPITTYGFQPTAGQSW	1	1	9
161498	KNKKFNCYFPINEYGFQRTRGIGY	1	0	8
30010	KNQGFNCYYPIMPYGFLPTTGHGF	1	1	9
79522	KNEGFNCYRPLAGYGFWRTGGISW	1	1	9
155638	KNGKFNCYLPLQGYGFWPTCGGDY	1	0	8
497957	KNGGFNCYCPLEGYGFQTTAGEDW	1	0	9
456413	KNRGFNCYGPISRYGFQRTGGDNW	1	0	10
94729	KNKGFNCYVPIVQYGFLTTKGGDY	1	1	10
627850	KNPGFNCYGPIREYGFQRTRGRGW	1	0	9
564171	KNRGFNCYFPIPAYGFWTTGGRSF	1	0	10
413485	KNAGFNCYVPLGNYGFWRTSGRNY	2	1	9
67331	KNKGFNCYSPIFRYGFYPTAGGGW	4	1	9
405037	KNPGFNCYEPLMPYGFFRTGGESF	1	1	10
567568	KNTQFNCYLPLSDYGFWTTSGSGW	3	0	10
65900	KNAGFNCYAPIHRYGFWPTFGSSY	1	1	9
301523	KNTGFNCYLPIVPYGFYRTHGKSW	3	1	11
371873	KNTGFNCYFPIVRYGFQTTWGGSY	1	1	8
535231	KNQGFNCYGPLPHYGFQRTYGVDW	1	0	8
568576	KNRKFNCYMPLYAYGFQPTDGMNF	1	0	9
534730	KNAGFNCYVPIGAYGFWRTLGGSW	2	0	11
467015	KNGGFNCYAPIEAYGFQPTRGINY	1	0	8
405565	KNKGFNCYQPLTPYGFQRTMGKSY	1	1	8
499804	KNEGFNCYDPIDQYGFQTTIGLGW	1	0	8
536464	KNGKFNCYSPLPHYGFQRTLGLDY	1	0	9
464459	KNPGFNCYFPILQYGFFRTLGRNW	3	0	9
161593	KNAGFNCYGPLDEYGFWRTYGQGF	3	0	9
568941	KNGGFNCYPPIGQYGFFPTDGDGF	1	0	9
338839	KNRQFNCYSPLASYGFFPTYGLNF	1	1	9
120065	KNKGFNCYEPIGRYGFQRTDGRSF	1	1	10
52139	KNAKFNCYYPIIEYGFWPTAGIGW	1	1	10
513414	KNRKFNCYEPISSYGFWRTIGRNW	1	0	11
506219	KNRGFNCYHPLMGYGFQRTLGSDW	1	0	9
23375	KNQGFNCYSPLHAYGFHRTEGNDW	1	1	10
383788	KNAQFNCYSPLAAYGFQRTIGLGY	1	1	8
108322	KNPGFNCYWPLTSYGFQRTNGIGW	1	1	6
135584	KNKGFNCYAPILRYGFWTTTGVDF	1	1	10
613241	KNRKFNCYDPLYDYGFWTTLGKNW	1	0	11
563285	KNKKFNCYSPLVEYGFFPTVGMGW	1	0	9
256224	KNEGFNCYSPISKYGFQRTLGRGW	1	0	8
464840	KNRQFNCYMPIMDYGFQPTCGIDY	1	0	9
404661	KNKGFNCYPPLVAYGFWRTYGINY	1	1	9
156760	KNEGFNCYNPICGYGFWRTPGESW	2	0	10
514465	KNAGFNCYQPITGYGFQRTSGVSF	2	0	9
512016	KNKGFNCYPPIDRYGFWTTGGINY	1	0	10
330301	KNPGFNCYGPIVRYGFWRTAGRDW	2	1	11
247168	KNKKFNCYEPLRNYGFQTTRGIGW	1	0	9
139033	KNTGFNCYSPLSHYGFQRTAGRSW	2	1	9
586983	KNRKFNCYWPLPSYGFQPTAGGSY	1	0	7
14883	KNTGFNCYLPIGHYGFWRTPGGDW	1	0	11
202070	KNEGFNCYLPIDHYGFWPTFGVSF	3	0	8
450894	KNPGFNCYNPLIHYGFQRTVGMDF	1	1	9
360439	KNPGFNCYNPLVKYGFFTTFGRNY	4	1	9
411440	KNTGFNCYAPIHTYGFFTTSGLDF	1	1	11
331639	KNEGFNCYDPIQRYGFWRTVGLGW	1	1	8
10184	KNRGFNCYCPLGRYGFWRTSGVSW	1	1	9
610854	KNRGFNCYYPISRYGFQRTRGRGY	1	0	8
443670	KNQGFNCYSPIKTYGFFRTGGLGW	1	1	10
28499	KNKGFNCYSPIVRYGFWPTIGRDW	2	1	10
578408	KNAQFNCYFPLYDYGFYRTVGGNF	1	0	10
418806	KNAKFNCYQPIAAYGFQRTEGLDW	1	1	11
118710	KNEGFNCYCPIRHYGFHRTGGIGW	1	1	9
383540	KNQGFNCYSPIADYGFWRTTGIGW	1	1	10
228149	KNEKFNCYCPICNYGFYRTIGVSY	1	0	9
532687	KNRGFNCYAPIRGYGFWRTGGVGY	1	0	8
289290	KNTGFNCYEPIWKYGFWTTYGLDY	1	1	10
409810	KNTGFNCYVPLGSYGFFPTIGQGW	1	1	7
210995	KNAQFNCYGPLSSYGFFRTLGGGW	2	0	9
561676	KNGGFNCYCPLYTYGFLTTLGRDY	2	0	9
502868	KNRGFNCYGPLARYGFQRTPGRNF	1	0	9
602813	KNEGFNCYTPICRYGFWRTFGKSW	1	0	10
47744	KNAGFNCYSPIVAYGFQRTAGSGF	1	1	9
538339	KNEGFNCYSPIREYGFQTTFGGDW	1	0	9
517039	KNPGFNCYPPIVEYGFWTTWGIDY	2	0	10
67462	KNKGFNCYCPISAYGFHPTVGQDF	1	1	10
346176	KNTGFNCYYPLGDYGFQRTSGRDW	1	1	9
87890	KNTGFNCYTPLYAYGFYRTNGKGW	1	1	8
295031	KNEQFNCYMPIYAYGFWPTSGRGW	3	1	9
490492	KNEGFNCYEPISGYGFFRTFGKDW	1	0	10
95816	KNAGFNCYDPIETYGFYRTVGVGW	1	1	9
89362	KNGGFNCYSPLSQYGFWPTLGLSW	1	1	9
351573	KNEGFNCYGPIRPYGFYRTGGRGW	1	1	9
390453	KNEGFNCYRPLRGYGFFRTLGRGW	1	1	8
352598	KNRGFNCYGPLVAYGFQTTAGLGW	1	1	8
285802	KNEGFNCYYPIESYGFHRTTGRNF	1	1	9
17920	KNEGFNCYGPIYTYGFQRTRGGNW	1	0	9
420265	KNKGFNCYVPLGHYGFWTTAGLNF	2	1	10
107563	KNRGFNCYSPIAKYGFHRTNGVNF	1	1	9
443474	KNGGFNCYGPLVGYGFQPTAGHDW	1	1	8
244190	KNGGFNCYLPLYSYGFQRTDGIGW	1	0	7
111378	KNAGFNCYLPLARYGFQRTLGKDW	1	1	9
7991	KNTGFNCYEPLVRYGFYRTGGEGY	1	1	8
413432	KNTGFNCYQPIVTYGFWTTEGRDY	1	1	10
581779	KNGKFNCYSPILHYGFWTTEGGSY	3	0	11
408222	KNAKFNCYRPLFNYGFQPTRGRSW	1	1	9
518753	KNGGFNCYSPLYGYGFHTTRGRGY	1	0	8
377314	KNKGFNCYSPLMGYGFQRTGGENY	1	1	8
615477	KNEKFNCYRPIIPYGFQRTRGISW	3	0	10
184907	KNEGFNCYDPILEYGFWRTVGKSW	2	0	10
591416	KNKGFNCYWPLNDYGFLPTLGRSY	1	0	8
609964	KNQQFNCYIPIIGYGFQPTIGLDW	1	0	10
34076	KNRGFNCYVPLVEYGFWRTVGVDY	4	1	8
457885	KNTQFNCYDPIRDYGFHPTKGGGY	1	0	9
636839	KNKGFNCYSPIRDYGFQPTRGHGW	2	0	8
39188	KNAGFNCYAPIWKYGFWTTSGRGW	1	1	10
145140	KNEGFNCYDPIIDYGFQRTMGLSW	3	0	9
487498	KNRQFNCYLPISKYGFQPTLGENW	1	0	10
202523	KNGGFNCYFPLDRYGFWRTEGDNF	2	0	9
14041	KNKGFNCYFPIPPYGFLRTTGRGF	1	0	9
125187	KNAGFNCYGPIVRYGFWTTLGRNW	1	1	11
308717	KNEQFNCYSPLHAYGFWPTVGEDW	1	1	9
548048	KNKGFNCYSPICDYGFQRTVGQNW	1	0	10
50970	KNQGFNCYVPLAGYGFQRTFGEDW	3	1	9
246731	KNRGFNCYIPIHAYGFQRTLGRDY	2	0	9
490574	KNTQFNCYVPIKKYGFQTTGGRSF	1	0	11
404525	KNKGFNCYWPISPYGFFTTVGRDF	2	1	11
291605	KNQQFNCYDPLARYGFQTTEGKGW	1	1	9
193490	KNKGFNCYVPLRKYGFQRTPGLSY	1	0	8
554869	KNKQFNCYRPIRGYGFQPTRGQGW	3	0	9
638638	KNEKFNCYAPICDYGFQPTYGGDY	1	0	8
330326	KNRGFNCYSPIRTYGFWPTMGLSW	1	1	10
199960	KNRGFNCYTPISKYGFQTTKGLNW	1	0	10
365668	KNEGFNCYSPLLGYGFYRTAGRNY	1	1	8
586758	KNTGFNCYAPLWHYGFWTTEGISW	1	0	10
552304	KNRKFNCYIPLEDYGFFPTCGKDY	2	0	9
340930	KNKQFNCYCPLYNYGFWPTLGLDW	1	1	10
500166	KNRGFNCYGPLHEYGFQRTSGVDW	2	0	8
453813	KNGGFNCYTPLDSYGFQTTRGGGF	2	0	7
422440	KNTQFNCYYPIAAYGFWPTSGVGW	1	1	9
31774	KNGGFNCYEPIMGYGFQPTVGENW	1	1	9
474327	KNGKFNCYLPIRRYGFQTTWGLGW	3	0	10
1140	KNAKFNCYDPLMRYGFFPTTGGSW	1	1	10
215588	KNPGFNCYGPLEAYGFFRTMGGNF	1	0	10
9604	KNEGFNCYRPLRSYGFQPTFGISF	1	1	6
87347	KNKQFNCYFPIVNYGFFPTVGRGF	2	1	9
69471	KNEGFNCYKPIVAYGFWPTGGNDF	1	1	9
492296	KNTGFNCYCPLSGYGFWTTLGRGF	1	0	9
370162	KNAGFNCYGPLFSYGFWPTLGVDY	1	1	6
630142	KNGGFNCYTPIMRYGFYTTSGVNY	1	0	9
366847	KNEKFNCYMPLRTYGFQRTFGRGY	1	1	7
24723	KNKGFNCYLPLAHYGFWRTSGQDF	1	1	10
426379	KNRKFNCYRPLMHYGFHRTSGQNW	1	1	11
264897	KNGQFNCYAPLAGYGFQRTSGSDY	1	0	9
98272	KNKGFNCYRPIDRYGFFRTSGMDY	1	1	10
25845	KNQGFNCYTPLYNYGFWRTGGKDW	2	1	10
241035	KNGGFNCYGPIDAYGFYRTMGKGY	2	0	9
463642	KNTGFNCYVPINSYGFYRTRGDGF	3	0	9
368076	KNKGFNCYTPLWAYGFQTTGGQSY	1	1	8
39359	KNEGFNCYLPIAAYGFWPTSGRNF	1	1	9
183521	KNAGFNCYCPLGAYGFQRTGGGNF	1	0	9
211911	KNRGFNCYCPIVRYGFQRTPGINF	1	0	10
507978	KNAGFNCYCPIWHYGFQTTGGDNY	1	0	9
144343	KNTKFNCYVPIVSYGFWTTCGVSF	1	0	10
64699	KNRGFNCYYPLAAYGFLTTCGQNF	1	1	10
46013	KNEGFNCYLPLGRYGFWPTLGVGF	2	1	6
392310	KNTGFNCYHPLEEYGFWRTSGVSW	2	1	9
575760	KNQKFNCYDPIFGYGFQRTCGKDW	1	0	11
636772	KNGKFNCYTPLVEYGFHRTRGQDF	2	0	11
10092	KNGGFNCYYPLTRYGFHPTAGRSW	1	1	9
487343	KNTQFNCYTPLCSYGFWRTVGGNY	2	0	9
353666	KNAKFNCYIPLQSYGFHPTSGEDY	3	1	7
249070	KNQKFNCYEPIDSYGFWRTGGVNY	2	0	9
541790	KNKGFNCYMPLNQYGFQTTQGRDW	1	0	9
447842	KNQGFNCYTPLSRYGFWTTSGKGY	1	1	8
486463	KNKQFNCYFPIWDYGFFTTAGVDY	2	0	9
34814	KNKGFNCYKPLVPYGFWRTSGLDW	1	1	10
424406	KNQQFNCYMPLVRYGFWPTVGESY	1	1	9
602588	KNRQFNCYGPILAYGFQRTEGLDY	1	0	10
438400	KNTGFNCYAPIVKYGFYRTMGRSW	1	1	11
600287	KNQGFNCYPPLERYGFQRTPGVNW	1	0	8
279947	KNKGFNCYGPICNYGFHTTLGKDF	1	0	11
142585	KNTGFNCYVPILGYGFYRTNGVDY	1	0	8
604387	KNQQFNCYVPIGNYGFWRTKGISW	1	0	12
47473	KNRGFNCYLPLGRYGFQRTVGQGW	1	1	8
46758	KNKGFNCYYPIFTYGFQPTAGENW	4	1	9
387436	KNPGFNCYSPIAHYGFYRTSGRNW	1	1	11
269393	KNRKFNCYYPISKYGFQTTRGRGW	1	0	10
604664	KNEGFNCYLPICSYGFLPTKGNDW	1	0	8
100167	KNEGFNCYSPLANYGFHRTSGVNF	2	1	8
489351	KNGGFNCYPPIRPYGFWPTHGKGY	1	0	8
365182	KNEKFNCYVPIVPYGFFPTFGGDY	1	1	9
209758	KNTQFNCYLPLLGYGFQRTDGQGW	2	0	9
160495	KNGKFNCYYPLLDYGFWRTCGGNW	1	0	11
125485	KNQGFNCYGPLGTYGFHPTVGIDW	2	1	9
540427	KNQKFNCYIPLLSYGFFTTEGVNW	1	0	9
323803	KNEGFNCYFPIRNYGFQTTSGRGY	1	1	6
129996	KNRQFNCYNPIMAYGFWRTAGKGW	1	1	11
133550	KNAGFNCYVPLKRYGFHTTSGESW	1	1	10
494110	KNAKFNCYLPLCRYGFFPTLGVDF	1	0	9
63070	KNRGFNCYSPLVGYGFFRTSGLSF	2	1	10
311961	KNQGFNCYRPLADYGFWPTVGISF	1	1	9
319094	KNTGFNCYNPLNRYGFYRTGGIGY	1	1	8
585850	KNAKFNCYLPIVRYGFLTTVGMNW	1	0	12
144703	KNEGFNCYPPICHYGFFRTDGSNW	1	0	10
448239	KNKGFNCYVPIVAYGFHPTYGSNW	1	1	10
624150	KNRGFNCYGPIGRYGFQRTKGGNY	1	0	9
105148	KNKGFNCYKPIARYGFYPTLGLGW	3	1	9
419422	KNPGFNCYFPIVGYGFHPTAGEDF	1	1	9
435348	KNEGFNCYWPLGRYGFQPTAGMSF	1	1	7
592614	KNPKFNCYCPLGGYGFWTTHGVGW	1	0	9
309897	KNAGFNCYSPIYKYGFWPTAGSDW	1	1	10
413933	KNEGFNCYGPIVRYGFWRTGGNNY	1	1	9
203864	KNPGFNCYCPLFSYGFWPTPGVGF	1	0	6
19385	KNKGFNCYLPIVQYGFYTTDGRDW	1	1	11
358442	KNTGFNCYLPLSAYGFFTTTGVDW	1	1	9
570476	KNKKFNCYPPINGYGFWPTSGGNY	1	0	10
7472	KNRGFNCYRPLGPYGFHRTAGLDW	1	1	10
295009	KNAKFNCYSPLHAYGFQTTYGRDY	1	1	9
13252	KNGGFNCYDPLVRYGFQRTAGISY	1	0	8
304997	KNRGFNCYLPIVPYGFHPTFGDNY	1	1	9
401199	KNRGFNCYYPLLPYGFFTTNGQSW	2	1	9
539400	KNEQFNCYHPILTYGFYRTCGVGF	2	0	9
11264	KNGQFNCYSPIRAYGFQTTAGRDW	1	1	11
530423	KNEKFNCYGPIHEYGFWTTIGIGY	3	0	9
23150	KNRGFNCYSPIVTYGFFRTNGVGF	1	1	8
346017	KNRGFNCYVPLVKYGFWRTMGVNW	1	1	9
185269	KNGGFNCYVPIGSYGFWRTYGGGW	2	0	9
461517	KNEGFNCYSPILRYGFWRTRGVGF	1	0	8
34426	KNRGFNCYYPISSYGFWRTAGRNW	1	1	10
226613	KNQGFNCYVPLWKYGFQTTLGKDW	1	0	9
440823	KNEGFNCYNPLGRYGFQRTTGSDW	1	1	8
26327	KNAGFNCYVPLSSYGFFTTFGLSW	2	1	9
117238	KNTQFNCYCPLVRYGFQPTNGRDY	1	1	7
79539	KNRGFNCYSPIVRYGFWRTSGKNW	1	1	11
492493	KNKKFNCYHPIDNYGFQTTVGESW	1	0	11
352419	KNRGFNCYSPIWRYGFQRTSGRGW	1	1	9
568266	KNQGFNCYGPINTYGFQRTCGRDY	3	0	9
549239	KNGGFNCYRPLRGYGFQRTDGNSW	1	0	9
333917	KNKGFNCYSPIHHYGFFTTTGDGY	1	1	9
67355	KNRGFNCYCPIGRYGFHRTAGEGW	4	1	10
4593	KNPGFNCYKPLNAYGFFPTAGGNW	1	1	9
155643	KNKGFNCYVPIMPYGFQTTGGGNY	1	0	9
428603	KNEQFNCYLPLARYGFQRTYGLDY	1	1	8
231583	KNQGFNCYDPIFDYGFQTTKGVSW	3	0	9
24293	KNEKFNCYTPLYAYGFHTTFGRGY	1	1	8
371045	KNGKFNCYYPLGSYGFFPTVGRNY	1	1	8
243720	KNRKFNCYYPLKNYGFWRTPGRSY	2	0	10
176060	KNGGFNCYYPIVRYGFQPTRGVGF	4	0	7
259605	KNQQFNCYGPICNYGFWRTVGRDY	1	0	11
522591	KNAGFNCYVPLAEYGFQTTRGNNY	1	0	8
378397	KNQGFNCYFPLLAYGFQTTVGESF	1	1	8
132783	KNTGFNCYSPICSYGFWTTSGMDF	1	1	10
337902	KNGQFNCYHPLVKYGFFTTTGVSF	1	1	10
47731	KNQGFNCYTPLNRYGFYRTAGKSW	1	1	10
635640	KNTGFNCYWPLGDYGFQRTCGIGW	3	0	8
512264	KNKGFNCYFPIETYGFQTTGGGDW	1	0	9
319419	KNAQFNCYKPLVAYGFWPTAGSNF	1	1	10
487205	KNAGFNCYLPLPTYGFQRTFGISW	2	0	9
144341	KNAKFNCYVPLPDYGFQTTRGKGF	1	0	9
496214	KNAQFNCYDPIGGYGFQRTSGGGY	1	0	9
33321	KNEQFNCYYPLATYGFYPTGGIGW	3	1	8
386744	KNAGFNCYFPLNAYGFQPTVGRDW	1	1	7
391945	KNTGFNCYVPIVPYGFYTTVGKGW	1	1	10
383786	KNTGFNCYSPIVHYGFYTTGGRNW	1	1	11
3452	KNRGFNCYAPICTYGFQPTTGISW	1	1	9
178638	KNQGFNCYVPLVKYGFQRTKGQSW	1	0	9
481513	KNGGFNCYCPLKTYGFQRTPGDGW	2	0	8
579672	KNPGFNCYFPLYNYGFFTTRGRGY	1	0	7
538300	KNPGFNCYVPLLSYGFWRTWGKDW	1	0	9
142112	KNGGFNCYWPLLGYGFFRTGGVGW	4	0	8
220459	KNEGFNCYGPIVDYGFQTTMGRSY	1	0	8
502293	KNKKFNCYRPIARYGFWRTRGEGW	1	0	11
645010	KNGGFNCYCPIYGYGFWRTLGDGF	3	0	10
122376	KNAGFNCYMPLTSYGFYTTSGGGW	2	1	8
482715	KNKGFNCYRPLSEYGFQRTRGRSW	1	0	9
191667	KNAKFNCYKPLLDYGFHRTLGQGW	1	0	10
217168	KNGGFNCYVPLHDYGFWTTLGVSY	1	0	8
652606	KNEGFNCYCPIQQYGFLRTYGKDY	1	0	8
102444	KNRGFNCYIPIVRYGFQRTVGSSY	1	1	9
626675	KNTQFNCYRPIFQYGFQPTPGSNW	1	0	10
229471	KNGGFNCYFPIVGYGFQTTDGGGF	1	0	8
528441	KNAGFNCYVPLIDYGFWPTCGRDF	1	0	9
171827	KNKQFNCYLPLLSYGFQRTGGMDW	1	0	9
100897	KNPKFNCYAPIMAYGFWPTSGVNW	1	1	10
246168	KNEGFNCYSPIPQYGFYRTIGGSF	1	0	10
539329	KNEKFNCYWPINGYGFWRTVGRGW	4	0	10
455217	KNEKFNCYVPIFSYGFWRTNGHDF	2	0	9
276600	KNAGFNCYAPIDNYGFQRTRGRDW	1	0	10
508944	KNEQFNCYVPLSDYGFFPTVGRSY	1	0	8
52301	KNAGFNCYSPLLTYGFWPTLGEGW	3	1	8
617265	KNRQFNCYFPLSGYGFHRTIGGGF	2	0	9
243344	KNEQFNCYVPLKKYGFQTTQGKDW	1	0	9
576940	KNGGFNCYVPLIAYGFWRTPGGSW	1	0	10
188375	KNRKFNCYVPIYDYGFQRTWGRGW	1	0	10
375237	KNTGFNCYWPINDYGFQTTAGRGW	1	1	9
138302	KNTGFNCYHPLFPYGFWPTMGRDF	1	1	9
86494	KNKGFNCYYPISQYGFHRTAGIGW	1	1	10
184028	KNGGFNCYGPISNYGFWRTLGRNF	2	0	11
251003	KNPGFNCYDPIHEYGFQPTGGIGF	1	0	8
158387	KNEKFNCYFPIHGYGFWRTLGRDW	1	0	10
97603	KNRGFNCYSPLAKYGFFTTAGKGF	1	1	9
305613	KNPGFNCYCPIYAYGFQPTVGVGW	2	1	7
299508	KNGGFNCYLPLMPYGFLPTCGRGW	1	1	8
26701	KNAGFNCYYPITPYGFQTTAGDGW	2	1	9
196711	KNRGFNCYGPLKRYGFQRTLGKGW	1	0	8
562278	KNGQFNCYEPIWPYGFQRTGGMGY	1	0	9
641607	KNAKFNCYGPIYEYGFWRTMGVDW	2	0	11
496799	KNEQFNCYFPIIGYGFQRTSGMSY	1	0	8
10371	KNTGFNCYYPIVSYGFWRTAGLSW	1	1	10
61636	KNPQFNCYRPLFAYGFQPTMGRDF	1	1	9
132163	KNPGFNCYRPLVHYGFWRTLGIDW	2	1	10
18887	KNGGFNCYHPILAYGFQPTVGKDW	3	1	9
253647	KNGKFNCYCPIYKYGFQRTCGKSY	1	0	10
336657	KNEGFNCYCPILAYGFYRTAGVNW	1	1	9
326436	KNGGFNCYYPLMRYGFWPTIGDNF	3	1	9
439076	KNAGFNCYPPIQPYGFQRTAGKGY	2	1	7
598313	KNGKFNCYDPLLRYGFQRTDGVGY	1	0	7
561262	KNRKFNCYIPLMRYGFQRTGGMDW	1	0	10
151030	KNGGFNCYPPITSYGFQRTVGVSW	5	0	8
187270	KNKGFNCYWPLETYGFLRTGGKGY	4	0	8
300665	KNPGFNCYDPLLGYGFQPTVGISY	1	1	7
623760	KNPGFNCYCPLVGYGFQRTGGSSW	1	0	9
573950	KNGGFNCYTPIDEYGFQRTTGRNY	1	0	9
303959	KNAGFNCYCPLFKYGFHRTEGVDW	1	1	9
578562	KNRKFNCYLPLRGYGFQPTGGRGY	1	0	7
28850	KNKGFNCYRPLSSYGFWPTTGLDW	2	1	8
411551	KNGGFNCYHPIWTYGFWRTAGVDW	1	1	10
565519	KNRQFNCYNPITSYGFQPTEGRNY	1	0	8
361107	KNQGFNCYRPLLAYGFWPTTGDGF	1	1	8
306958	KNKGFNCYVPLGTYGFHPTVGGNF	1	1	9
505324	KNEGFNCYYPLLGYGFQRTRGQDF	1	0	8
183272	KNEKFNCYRPISPYGFHTTWGGSY	1	0	10
88688	KNQGFNCYIPISRYGFFRTSGQGY	3	1	9
12579	KNRGFNCYHPLSGYGFQRTGGVDW	1	0	8
33137	KNPGFNCYSPIVGYGFQPTAGIGF	2	1	8
45124	KNEGFNCYSPLAAYGFWRTAGEGW	3	1	8
52099	KNEKFNCYRPLRGYGFLTTFGRGW	1	1	9
328429	KNQQFNCYKPIVSYGFQRTFGLSW	1	1	10
189390	KNQGFNCYRPLPRYGFYTTTGVDF	2	0	9
239386	KNKKFNCYVPIIGYGFQRTEGRNY	3	0	10
603614	KNQGFNCYVPLCAYGFWRTVGHDY	2	0	9
87306	KNQGFNCYLPLGNYGFYRTSGENY	1	1	9
63052	KNEKFNCYNPLAQYGFQRTNGGNW	2	1	8
319525	KNAGFNCYRPLEPYGFWRTLGMDW	2	1	10
23684	KNRQFNCYTPILNYGFWPTAGKNF	1	1	11
612680	KNTGFNCYFPINGYGFWRTRGRNY	1	0	9
489653	KNGKFNCYRPLFGYGFWRTGGIGW	1	0	10
444132	KNPGFNCYRPLKEYGFFRTEGLGW	1	1	9
414132	KNQGFNCYLPLKNYGFFPTIGINY	1	1	8
643649	KNKQFNCYVPLFKYGFQRTGGLDW	1	0	10
97034	KNRQFNCYSPLKPYGFWTTGGVDY	1	1	9
102808	KNTGFNCYVPIYSYGFWTTSGMNW	1	1	10
288845	KNRKFNCYVPLYRYGFFTTVGKDW	2	1	11
74691	KNEGFNCYNPIAPYGFWRTVGLSW	1	1	10
209411	KNQQFNCYLPLSRYGFQTTYGVDW	3	0	9
343772	KNGGFNCYTPIREYGFQTTVGRSW	1	1	10
38238	KNEGFNCYCPLLRYGFWPTVGHDY	1	1	7
86307	KNQGFNCYTPIRRYGFWPTNGIGF	3	1	8
98255	KNPGFNCYSPIMSYGFWPTLGISW	1	1	9
197422	KNGGFNCYCPIIAYGFWRTVGHGY	1	0	9
579244	KNQGFNCYVPIIAYGFWTTPGVSW	1	0	10
238000	KNGKFNCYNPLRDYGFQPTGGQDW	1	0	9
170205	KNTGFNCYIPLHRYGFWPTRGQNY	3	0	8
528327	KNEGFNCYLPIDRYGFWRTEGVDY	3	0	8
19775	KNRGFNCYAPLASYGFWRTSGLNF	1	1	9
351238	KNQGFNCYFPLRNYGFWPTGGRDW	1	1	8
289136	KNRGFNCYDPIGAYGFHTTYGQSW	1	1	11
601365	KNQGFNCYTPIPGYGFQTTAGRSY	1	0	9
362159	KNAGFNCYQPLQRYGFQRTAGDGW	1	1	7
54841	KNEQFNCYTPLFGYGFYRTSGNGW	1	1	9
417998	KNKGFNCYYPIVSYGFQRTAGRNF	1	1	9
597248	KNRQFNCYNPIQKYGFQRTYGDDW	1	0	10
157624	KNEGFNCYMPIQGYGFHRTSGGNW	1	0	9
332746	KNEGFNCYRPITPYGFWTTGGVSF	1	1	9
321940	KNKGFNCYHPIGNYGFHRTNGENY	1	1	9
371839	KNRGFNCYVPLVAYGFWRTSGVDW	1	1	9
102568	KNTGFNCYDPLSAYGFYRTSGRDW	2	1	10
546225	KNAQFNCYGPICGYGFFTTSGQGF	1	0	11
578815	KNKKFNCYLPIDEYGFQTTAGEGW	1	0	10
461228	KNRKFNCYLPLRDYGFQTTCGGGF	2	0	9
394187	KNGGFNCYRPLQSYGFYRTSGEGY	1	1	6
241400	KNRGFNCYSPIRAYGFQRTLGSDW	1	0	10
294818	KNKGFNCYNPIINYGFWTTNGIGW	3	1	9
504793	KNRKFNCYCPIFEYGFQPTGGVSY	4	0	8
207731	KNEGFNCYGPIPRYGFQPTVGRDW	1	0	8
232539	KNEQFNCYVPLISYGFYTTDGSDW	1	0	9
32239	KNEQFNCYGPILEYGFWTTGGVNW	1	1	10
576344	KNGQFNCYVPLQKYGFHRTHGLDY	1	0	9
588941	KNRGFNCYFPLVTYGFQRTPGRNW	1	0	8
635685	KNRGFNCYHPLGDYGFQRTGGLDW	1	0	9
373650	KNQGFNCYSPIVGYGFWPTSGRSW	1	1	10
181395	KNEKFNCYVPLPTYGFWRTAGRDY	1	0	9
175055	KNTGFNCYSPIDNYGFQRTGGLSF	1	0	10
205721	KNRGFNCYSPLDGYGFQRTGGVGW	1	0	7
129144	KNEGFNCYHPLARYGFWRTFGEGW	1	1	8
574123	KNGGFNCYKPLGGYGFQRTPGVDW	1	0	8
347453	KNQGFNCYSPIIAYGFHRTTGMSW	1	1	11
569650	KNRGFNCYLPILDYGFQPTSGEDW	1	0	9
482286	KNEKFNCYGPLEEYGFQTTGGMGW	1	0	8
437151	KNRGFNCYKPLHRYGFFRTTGINW	1	1	10
403980	KNKGFNCYSPLVQYGFQRTNGVDW	1	1	7
156758	KNTKFNCYFPLLHYGFWTTDGLNW	1	0	10
433767	KNPGFNCYAPIVEYGFFTTAGQGW	1	1	10
435078	KNEGFNCYWPLFKYGFWPTWGLSW	1	1	8
312937	KNTGFNCYNPIQGYGFQRTYGDNY	2	1	8
235804	KNGQFNCYGPLCGYGFWRTAGRDF	1	0	11
485602	KNRGFNCYTPLIRYGFQRTEGSSY	1	0	8
129612	KNKGFNCYYPLVSYGFWTTVGSSF	1	1	9
65823	KNEGFNCYLPLWNYGFFPTFGQDF	1	1	8
209821	KNPGFNCYIPIKDYGFYRTLGIDW	1	0	11
26645	KNEGFNCYAPIVGYGFQPTHGGGW	1	1	7
579090	KNTKFNCYFPICDYGFQPTLGNSW	1	0	9
110913	KNKQFNCYNPISRYGFQRTGGVGW	1	1	9
373035	KNGGFNCYGPIQPYGFWRTAGRDW	2	1	10
253611	KNEGFNCYDPISDYGFQRTTGKDW	1	0	9
436457	KNPGFNCYNPLVRYGFYPTGGISW	1	1	9
93256	KNKGFNCYPPLYGYGFQRTAGRNY	1	1	8
234961	KNRGFNCYAPLCEYGFQRTRGGDW	1	0	9
93035	KNTGFNCYRPIVSYGFWRTGGMNY	1	1	9
558026	KNTQFNCYPPITSYGFQRTHGINY	1	0	9
433382	KNEGFNCYWPLRRYGFWRTVGGGY	1	1	7
507592	KNEKFNCYVPLCQYGFQTTCGQSY	1	0	8
564060	KNEKFNCYGPLSAYGFWTTWGGDY	2	0	9
269742	KNRGFNCYYPLRTYGFFRTEGQSY	1	0	9
324582	KNGGFNCYNPLARYGFWRTVGRDW	4	1	10
607991	KNAKFNCYVPLTAYGFQRTIGGDY	1	0	9
655093	KNEGFNCYFPLSSYGFWPTNGVGY	42	1	2
588398	KNGGFNCYPPLSRYGFHTTPGRGY	1	0	8
73777	KNTGFNCYSPLFNYGFQPTSGKDW	1	1	8
612772	KNGGFNCYAPLGRYGFWTTRGSNW	1	0	10
653061	KNEGFNCYFPLMPYGFWRTFGMDW	1	0	8
552687	KNRGFNCYSPLMGYGFQRTCGGNW	1	0	9
418571	KNEGFNCYAPIVRYGFFRTSGRGF	1	1	9
401778	KNEQFNCYYPLVGYGFQPTRGMGF	1	1	7
571177	KNRGFNCYVPLIAYGFLTTRGVNY	1	0	8
538332	KNRGFNCYFPIIKYGFWTTFGKNW	1	0	10
252794	KNKGFNCYTPIRNYGFWRTLGMGF	1	0	10
454279	KNKQFNCYMPLLDYGFQRTEGEGW	1	0	9
398681	KNRGFNCYRPLARYGFWTTVGLNF	1	1	10
89835	KNTGFNCYEPILNYGFWTTAGQNW	2	1	11
210928	KNEGFNCYGPLWRYGFQRTFGGNY	1	0	7
535260	KNGKFNCYCPLVDYGFWRTLGRGY	2	0	9
286119	KNEGFNCYWPISKYGFWPTGGESF	1	1	9
54526	KNKGFNCYYPLARYGFQRTFGSDW	1	1	9
408774	KNKKFNCYKPLLNYGFHRTAGKSW	1	1	11
565022	KNEKFNCYLPLVEYGFQRTRGGDF	3	0	9
588203	KNKGFNCYPPIPHYGFQRTGGQDF	1	0	10
479519	KNRGFNCYRPICGYGFQRTTGVDY	1	0	8
53314	KNTGFNCYNPIVSYGFHTTSGDSW	1	1	10
646071	KNEQFNCYDPLNEYGFQRTSGRNW	1	0	9
555730	KNRKFNCYTPLAHYGFQRTGGVGF	1	0	8
651580	KNGGFNCYNPIIRYGFWRTPGRGW	1	0	10
413972	KNQGFNCYSPILPYGFYPTLGRSW	1	1	10
244194	KNEKFNCYTPLSDYGFWRTVGIGF	1	0	9
57341	KNTGFNCYLPLRNYGFWPTVGDNF	2	1	9
317108	KNTGFNCYRPIAAYGFWRTLGVSY	1	1	9
487512	KNGGFNCYSPLVTYGFQRTPGVDW	2	0	8
250154	KNQGFNCYRPILTYGFWTTYGVSW	1	0	10
410035	KNAGFNCYYPIGSYGFWTTSGEGW	1	1	9
451554	KNQGFNCYWPLWGYGFWPTWGQGF	1	1	8
59735	KNQGFNCYVPLFGYGFHPTFGIDW	1	1	9
372971	KNTKFNCYSPLAPYGFHPTMGLDW	2	1	10
251384	KNEGFNCYVPLPDYGFQPTSGRSW	1	0	7
645427	KNEGFNCYVPLPDYGFWTTYGSDY	1	0	8
433935	KNTKFNCYEPILPYGFWPTVGGGW	1	1	10
34708	KNEKFNCYKPLARYGFWRTAGRGY	1	1	8
22842	KNGGFNCYTPLVKYGFWTTGGLNY	3	1	9
497475	KNAQFNCYWPIGSYGFFRTIGRGW	1	0	10
231196	KNRGFNCYLPIRKYGFQPTHGRNW	2	0	9
483012	KNRGFNCYGPICRYGFLTTYGQGF	2	0	10
621994	KNKGFNCYIPLCAYGFQRTQGKNW	1	0	9
294561	KNRGFNCYLPLMSYGFWTTSGKDW	1	1	9
496730	KNRGFNCYRPIFSYGFWRTLGGNW	2	0	10
22277	KNEGFNCYRPIVAYGFQTTMGHDW	1	1	9
46694	KNKGFNCYWPLRNYGFHTTAGRNW	1	1	10
163566	KNEQFNCYSPLQRYGFQTTRGIDW	1	0	8
179958	KNEGFNCYLPLSQYGFLRTPGVSF	1	0	8
75708	KNRQFNCYEPLGSYGFHPTLGQGY	1	1	7
286391	KNAGFNCYSPLLTYGFFPTVGMNW	1	1	9
516729	KNRQFNCYAPISSYGFWPTKGNDW	1	0	10
416388	KNGKFNCYTPIVKYGFHPTDGRDW	1	1	11
407793	KNQGFNCYFPLGTYGFWPTLGEGF	1	1	7
528229	KNEQFNCYPPLYDYGFWRTRGKDW	1	0	10
499576	KNRGFNCYWPIAAYGFQRTRGRNF	2	0	10
298101	KNQKFNCYFPIYHYGFQPTVGLDY	2	1	8
24933	KNKGFNCYQPIVPYGFQRTTGEGF	2	1	9
175104	KNRGFNCYCPLGRYGFWRTEGNGF	1	0	9
191519	KNEGFNCYLPISRYGFFRTRGRDY	1	0	9
137100	KNAGFNCYSPLCHYGFFTTGGLNW	1	1	10
129128	KNEKFNCYEPLGKYGFWRTTGENW	1	1	10
294716	KNQGFNCYTPIVRYGFQTTHGLNF	1	1	10
232543	KNKKFNCYSPLSNYGFQRTWGVGW	2	0	8
200655	KNGQFNCYAPITGYGFQPTNGVNF	2	0	8
38975	KNRGFNCYDPIGAYGFWPTSGGGW	2	1	9
100091	KNKGFNCYIPLVGYGFWPTWGVDW	2	1	8
555328	KNRGFNCYSPIFRYGFQPTRGHSW	1	0	9
50634	KNEKFNCYGPIAEYGFWPTVGRGW	2	1	9
53451	KNKQFNCYLPINSYGFYTTSGQGW	1	1	10
285188	KNTQFNCYFPIAAYGFQTTVGRGY	2	1	8
618114	KNGGFNCYVPLFDYGFQTTWGVSW	2	0	8
468922	KNEQFNCYWPIVSYGFQPTKGRGY	1	0	6
180653	KNQGFNCYYPLGDYGFQRTSGRDW	1	0	9
419688	KNEGFNCYSPIVPYGFWRTLGVNW	1	1	9
123867	KNEKFNCYYPLARYGFWRTSGSSY	3	1	9
476219	KNAKFNCYLPLFRYGFYRTRGSGW	2	0	10
42592	KNKQFNCYAPLIRYGFWPTAGKNW	1	1	10
42985	KNTGFNCYYPLMRYGFWRTNGDNW	2	1	9
210776	KNGGFNCYVPIPGYGFWRTGGGNY	1	0	10
130956	KNRKFNCYSPIGRYGFQPTSGMDW	1	1	10
448790	KNGGFNCYVPLGRYGFFPTVGRDF	1	1	9
449435	KNEQFNCYAPISKYGFWPTSGVDY	1	1	8
242659	KNEQFNCYLPITDYGFWRTYGGNW	1	0	11
588412	KNEQFNCYEPLYTYGFWRTGGGDY	1	0	9
180061	KNQQFNCYVPIESYGFQRTRGVNW	2	0	9
334200	KNAGFNCYTPIFPYGFQRTWGVGY	1	1	7
403902	KNEQFNCYRPIGRYGFWRTVGGSY	1	1	10
374810	KNEQFNCYNPIMKYGFYRTSGLSW	1	1	11
110086	KNKGFNCYPPIYRYGFWPTGGLDW	1	1	10
618847	KNAGFNCYAPIRHYGFQRTCGRDW	1	0	10
173971	KNTQFNCYTPLYGYGFWTTDGHGW	1	0	10
463357	KNEKFNCYSPILTYGFQTTRGGGW	1	0	9
132217	KNEGFNCYSPILGYGFQRTWGQDY	2	1	8
18858	KNAGFNCYHPIIRYGFHTTSGKDW	1	1	11
266927	KNAQFNCYIPLPDYGFQRTAGQGF	1	0	9
118198	KNAGFNCYRPILAYGFWPTWGVDY	1	1	8
301371	KNKGFNCYWPLVGYGFQRTTGENW	4	1	9
486206	KNEGFNCYPPLRGYGFQTTRGEDY	2	0	7
103639	KNRGFNCYYPLYNYGFWRTAGGSW	1	1	10
573867	KNEQFNCYAPIGKYGFWRTLGEGF	1	0	10
83882	KNEGFNCYSPIKAYGFQRTNGQNW	1	1	8
424591	KNGGFNCYFPIGHYGFWPTSGIGF	1	1	8
39762	KNTGFNCYVPIGAYGFHPTSGMGF	1	1	9
66120	KNEGFNCYLPLGHYGFYTTGGRGF	1	1	8
66552	KNAGFNCYVPLVPYGFQPTQGEDW	2	1	8
23535	KNRGFNCYNPIAEYGFYTTSGVNY	1	1	9
358443	KNGGFNCYSPIPAYGFWRTTGMNW	1	1	11
295926	KNAGFNCYHPIKHYGFYPTYGRGW	1	1	9
66038	KNEGFNCYQPLFNYGFYTTHGNDW	1	1	9
314498	KNAGFNCYHPIWSYGFWTTAGKGY	1	1	8
133886	KNTGFNCYDPIKKYGFHTTLGRDW	1	1	11
29307	KNTQFNCYDPLGRYGFQRTAGIDW	2	1	10
353937	KNEKFNCYNPIVNYGFQRTVGLDW	3	1	10
75370	KNTGFNCYAPLVDYGFWRTTGDGF	1	1	9
522360	KNRGFNCYSPLDAYGFQRTRGHDY	1	0	8
23722	KNPGFNCYDPLMRYGFYRTLGEGY	7	1	8
461172	KNQKFNCYGPLHRYGFQPTSGGDY	2	0	8
406445	KNEGFNCYHPIRRYGFYRTSGGGW	1	1	9
580955	KNAGFNCYWPILEYGFQPTLGDSF	1	0	9
359985	KNEGFNCYVPINAYGFHPTLGVSW	1	1	8
288299	KNQGFNCYYPICEYGFYRTAGVGY	1	1	8
558055	KNRKFNCYVPLYHYGFQPTPGSDW	1	0	9
648439	KNGKFNCYQPILDYGFQPTNGVGY	1	0	6
138898	KNPGFNCYTPIKPYGFWRTSGRDW	1	1	11
26635	KNRGFNCYFPLRGYGFQRTFGIGW	2	1	7
144582	KNTQFNCYRPLAQYGFQRTRGLNY	1	0	9
635072	KNRGFNCYSPIDRYGFYRTPGLDF	1	0	11
163143	KNGGFNCYLPIAGYGFQTTQGVGF	1	0	8
509775	KNPGFNCYVPLNGYGFWPTVGDSF	1	0	9
75941	KNTGFNCYDPIAGYGFYPTSGRDW	1	1	10
407433	KNTGFNCYFPLGHYGFWRTLGRGW	1	1	8
128562	KNPGFNCYTPLASYGFWRTIGEDW	2	1	9
342740	KNRQFNCYWPLVPYGFLRTGGQGW	1	1	10
14479	KNEKFNCYIPIRHYGFQTTVGGDW	1	0	10
630486	KNGGFNCYFPICDYGFLRTIGLNW	1	0	10
555300	KNEKFNCYIPLGGYGFQTTPGGDW	1	0	9
203135	KNRGFNCYIPIASYGFWTTCGKGY	1	0	8
282621	KNAGFNCYVPLSKYGFWRTSGVSF	1	1	9
298837	KNKGFNCYGPLKTYGFWPTVGMDF	1	1	9
6527	KNKGFNCYPPITPYGFWPTAGGGW	1	1	9
568775	KNKGFNCYCPIRSYGFWRTLGGGF	1	0	9
197604	KNGQFNCYCPIVGYGFWRTHGRGF	1	0	11
588271	KNQKFNCYVPLHDYGFYRTVGRDY	1	0	10
42987	KNEGFNCYYPLKGYGFQRTTGDNF	1	1	8
470287	KNTQFNCYRPLGGYGFQRTRGVNW	1	0	9
404004	KNRGFNCYHPIAPYGFYRTSGSGF	1	1	10
196311	KNGGFNCYCPLNRYGFQTTFGRGW	2	0	8
171765	KNAKFNCYCPLTDYGFQRTTGIGY	1	0	8
9712	KNRGFNCYYPLMAYGFQRTTGRSW	1	1	9
30122	KNQGFNCYSPIGAYGFQRTFGLGW	1	1	9
309590	KNPKFNCYFPLVHYGFFTTSGRGF	3	1	9
377475	KNRGFNCYGPLEPYGFLPTAGENW	1	1	9
27655	KNRKFNCYLPIAKYGFWRTIGGGW	1	1	11
582352	KNTKFNCYTPINNYGFWPTPGGNF	1	0	11
405539	KNKGFNCYMPLNRYGFQPTFGVDW	1	1	7
545808	KNAGFNCYMPILAYGFLRTLGNGY	2	0	9
359085	KNGGFNCYYPICHYGFWRTIGGGW	1	1	10
477545	KNRKFNCYVPIQGYGFQRTGGQSW	1	0	10
402067	KNQGFNCYQPIVNYGFYPTNGVDW	1	1	8
548445	KNTKFNCYCPLGNYGFWTTEGRGY	1	0	9
220079	KNAKFNCYTPIIDYGFQPTEGRGW	1	0	9
300039	KNPGFNCYEPIVPYGFQRTFGGDF	2	1	10
479119	KNEKFNCYVPIQSYGFQRTSGNSW	1	0	8
419524	KNAGFNCYMPLVAYGFWTTMGVDW	1	1	9
618548	KNEKFNCYMPIQTYGFQRTAGGGF	1	0	8
47195	KNRGFNCYTPIFRYGFHTTAGRGW	2	1	10
168634	KNQQFNCYIPIINYGFQRTLGGNY	3	0	10
83642	KNRQFNCYYPILRYGFQPTVGVDW	2	1	9
7256	KNKGFNCYFPIMRYGFWTTIGKNY	1	1	9
578966	KNEKFNCYVPIHPYGFQRTGGQGW	1	0	9
320474	KNEGFNCYCPIKRYGFQRTVGDDW	1	1	9
527371	KNGGFNCYRPLVHYGFWRTRGHDW	2	0	10
162096	KNQGFNCYSPIDDYGFYPTHGGSY	1	0	9
442915	KNAGFNCYSPLEHYGFQRTLGESW	1	1	9
559363	KNEGFNCYWPLDEYGFQPTSGLNW	2	0	7
295583	KNEGFNCYRPIVNYGFQTTVGKGW	1	1	8
14937	KNRGFNCYLPIGGYGFWRTYGSSF	3	0	11
506933	KNQQFNCYAPLLSYGFHRTDGQSY	2	0	9
363433	KNTGFNCYRPILPYGFWPTSGMSW	1	1	10
418326	KNAGFNCYVPLNRYGFWRTGGKDW	1	1	10
299055	KNKGFNCYYPIFPYGFQRTVGLGW	2	1	9
430680	KNRGFNCYYPLYRYGFWTTGGRDY	1	1	9
40565	KNPGFNCYFPIASYGFQRTVGRSY	1	1	7
202399	KNGGFNCYVPIGQYGFQRTTGMSY	3	0	9
151145	KNKGFNCYSPIMPYGFWPTRGGNW	1	0	10
83781	KNQKFNCYYPIVPYGFWPTAGRNW	2	1	11
254767	KNKGFNCYCPIISYGFYTTKGNGW	1	0	9
621196	KNKGFNCYTPLGRYGFQRTLGKGW	1	0	8
462669	KNGGFNCYSPLAGYGFQPTGGIDY	1	0	7
481034	KNEGFNCYLPLINYGFFTTRGLSW	2	0	9
612425	KNTGFNCYGPLSEYGFWRTCGDGW	1	0	9
75742	KNKKFNCYLPIDRYGFWTTAGRSW	2	1	12
600170	KNKGFNCYRPIPRYGFLRTAGQGW	1	0	10
346115	KNKGFNCYPPLGSYGFQRTDGIGY	1	1	6
383717	KNQGFNCYDPLVRYGFLRTEGRSW	1	1	10
106373	KNKGFNCYFPLLTYGFQRTGGKDW	1	1	8
312256	KNRGFNCYSPIRTYGFWTTTGEDY	1	1	10
59004	KNTGFNCYDPLSNYGFQTTTGRGF	2	1	8
468597	KNGGFNCYWPISGYGFQRTKGVSY	2	0	8
224239	KNKKFNCYTPLEHYGFQRTEGINY	1	0	9
204815	KNRKFNCYAPLWQYGFQTTMGMGW	2	0	9
423182	KNEGFNCYDPIVTYGFQRTVGRSY	1	1	8
88047	KNPGFNCYAPIFPYGFWTTSGNDF	3	1	11
205755	KNEGFNCYLPIWEYGFQTTRGVGF	1	0	7
588641	KNGGFNCYEPLDAYGFYRTEGRNW	1	0	10
12793	KNTKFNCYAPIGQYGFQRTYGKGW	2	0	10
313029	KNGGFNCYYPLAEYGFQRTWGEGY	1	1	7
513842	KNGGFNCYWPITGYGFQRTMGGNY	1	0	9
353797	KNQGFNCYNPLVKYGFQTTTGEGF	1	1	8
586176	KNEGFNCYWPLKGYGFQRTRGLDW	1	0	8
287940	KNEGFNCYFPLVDYGFFRTDGRGY	1	1	6
629564	KNGKFNCYEPICSYGFWRTAGGGF	1	0	10
651303	KNKGFNCYCPLIDYGFQRTDGGSW	1	0	9
304797	KNKGFNCYQPILTYGFQRTAGLNY	1	1	9
573800	KNKGFNCYSPIWTYGFWRTLGNGF	1	0	10
624649	KNRQFNCYLPLNKYGFQPTLGGSW	1	0	9
365767	KNAKFNCYSPIIKYGFYPTRGGNY	1	1	10
239679	KNKKFNCYLPLFSYGFQRTQGENY	1	0	8
363132	KNEKFNCYNPISQYGFYPTRGKDW	1	1	10
127570	KNPGFNCYYPLVRYGFHPTSGSDW	1	1	9
508843	KNQGFNCYLPISAYGFLRTDGGSF	4	0	11
63272	KNQGFNCYWPIGPYGFWPTNGRGW	2	1	8
28061	KNEQFNCYRPLYTYGFYPTVGGGW	1	1	8
163408	KNEGFNCYEPINGYGFQTTIGRDW	2	0	9
171898	KNGGFNCYFPLEKYGFYRTRGQSW	1	0	9
579145	KNGGFNCYDPIRPYGFWTTRGGGW	1	0	10
266152	KNQGFNCYVPLRQYGFQRTRGKGF	1	0	8
224314	KNEGFNCYYPISSYGFWRTPGVDW	1	0	8
274931	KNGQFNCYVPLGAYGFQRTSGGGF	1	0	9
37773	KNRGFNCYVPIGNYGFWPTAGRDW	3	1	10
336797	KNEGFNCYYPLVTYGFQRTVGDGY	3	1	6
210960	KNKQFNCYGPLTPYGFQRTGGQSW	5	0	10
422228	KNRGFNCYSPLRSYGFYRTSGQSY	1	1	8
572130	KNGKFNCYCPICEYGFQPTCGVNW	1	0	9
169655	KNGQFNCYAPIPGYGFYPTVGEDF	3	0	11
370843	KNEGFNCYYPLVDYGFQTTIGRGY	1	1	6
326297	KNRGFNCYSPLKEYGFFRTSGENW	1	1	10
415295	KNQGFNCYKPIGRYGFFPTGGIDY	1	1	9
591111	KNTGFNCYGPLARYGFQTTRGGGW	1	0	8
467902	KNEKFNCYLPLSDYGFQTTGGGSW	1	0	9
221819	KNKGFNCYTPIGNYGFQRTRGNGW	1	0	9
102719	KNAGFNCYDPIGRYGFWRTSGQDF	1	1	11
556817	KNEGFNCYGPIAPYGFQPTGGHSW	2	0	8
47546	KNKGFNCYKPIEKYGFFPTSGQGY	1	1	8
406676	KNAGFNCYTPIMPYGFWRTVGLDY	1	1	10
324728	KNRGFNCYRPLIPYGFWRTGGEGY	4	1	8
417075	KNPGFNCYCPLAAYGFQTTWGLDF	1	1	9
45502	KNAGFNCYKPIVEYGFFRTSGINF	2	1	11
265680	KNPGFNCYRPLLHYGFLRTDGESW	2	0	10
107928	KNRGFNCYVPLRTYGFYRTGGVGY	1	1	7
226751	KNRGFNCYTPIADYGFQRTYGRGW	1	0	9
215569	KNQKFNCYTPICHYGFWRTGGRGY	1	0	10
459668	KNEKFNCYLPLIKYGFQTTYGRSY	2	0	8
622087	KNRKFNCYCPLGAYGFFRTGGGDF	1	0	11
253954	KNEQFNCYGPITRYGFQPTGGLNW	1	0	9
343957	KNTGFNCYVPIVAYGFWRTSGVGF	4	1	9
237369	KNEQFNCYLPIMNYGFQTTGGGSY	1	0	9
401134	KNAGFNCYLPITEYGFQRTGGRGW	1	1	9
368356	KNKGFNCYDPLCGYGFQRTWGKGY	1	1	7
28102	KNAGFNCYVPIATYGFWPTNGDDY	1	1	8
419248	KNGGFNCYYPIKSYGFWTTSGVNW	3	1	9
212819	KNAKFNCYYPICTYGFLRTRGGDW	1	0	12
622942	KNKGFNCYIPIFDYGFHRTWGQGW	1	0	10
341196	KNAGFNCYIPIHSYGFHTTVGVGW	1	1	8
356906	KNKGFNCYTPLGRYGFYRTYGKGW	1	1	9
350827	KNEGFNCYLPIVGYGFWPTLGNNW	1	1	9
419060	KNAGFNCYSPIRGYGFQRTAGHGF	1	1	9
368987	KNPGFNCYQPIVPYGFQRTLGVDF	1	1	9
432219	KNQGFNCYCPIAKYGFQRTSGLSW	1	1	10
73804	KNEGFNCYMPLCPYGFQPTIGGGW	2	1	6
530381	KNQGFNCYVPIFDYGFWRTWGVNF	1	0	10
532684	KNRGFNCYTPIQAYGFLTTFGVSY	1	0	8
589028	KNTGFNCYRPICRYGFQTTRGRGY	1	0	8
547611	KNRKFNCYVPIVRYGFQRTCGGGW	1	0	10
1377	KNKKFNCYEPIVTYGFWRTSGDGF	1	1	11
574034	KNRQFNCYIPIVRYGFWRTDGRSY	1	0	11
73846	KNAGFNCYKPLSRYGFFRTAGGSY	2	1	9
635174	KNGQFNCYFPIRSYGFWTTRGMSW	1	0	10
51972	KNKGFNCYHPIQQYGFFRTNGMDY	1	1	8
358409	KNTGFNCYMPLSRYGFYTTSGQNY	2	1	9
10395	KNEGFNCYNPIKAYGFQTTVGKDW	1	1	9
270912	KNKGFNCYIPILGYGFQTTRGVDF	1	0	9
127703	KNRKFNCYWPIQRYGFWPTAGVSF	1	1	9
27248	KNKGFNCYIPLRGYGFQPTYGMDF	2	1	8
73508	KNPGFNCYTPLGTYGFHRTAGEDW	1	1	10
550560	KNTGFNCYGPLRRYGFQPTGGGDW	1	0	8
202645	KNGGFNCYLPLAHYGFLRTRGSDW	3	0	10
413211	KNRGFNCYDPLYRYGFWRTSGDGF	1	1	9
516281	KNKGFNCYGPLSAYGFQRTSGVGY	1	0	6
298574	KNKGFNCYTPISPYGFLPTAGVNW	1	1	9
313656	KNEGFNCYPPLYEYGFQPTIGEDF	1	1	7
626867	KNQQFNCYLPLQDYGFQTTRGDGW	1	0	8
193199	KNKGFNCYLPILRYGFQTTYGIDW	1	0	10
496033	KNEGFNCYLPLLTYGFQRTEGNSY	1	0	7
514598	KNRKFNCYLPIWRYGFQRTFGQSY	2	0	10
32949	KNEGFNCYRPLKHYGFWRTEGQDW	1	1	9
209659	KNEQFNCYSPIINYGFQRTWGQDY	1	0	9
162916	KNPGFNCYTPIIRYGFFRTPGESF	1	0	11
416456	KNEGFNCYRPLATYGFQRTSGRGW	1	1	7
58455	KNTGFNCYPPLLNYGFWTTAGNDF	1	1	10
225803	KNQKFNCYAPLESYGFWRTLGGDW	1	0	10
29082	KNRGFNCYPPIRRYGFHPTVGRGW	7	1	9
454055	KNAGFNCYPPIHSYGFQRTLGGDF	1	0	9
385212	KNTGFNCYWPLRKYGFWTTSGLNW	1	1	10
73016	KNRGFNCYSPLVSYGFQRTAGGNW	3	1	8
70161	KNGGFNCYWPLGHYGFFPTTGGNF	2	1	9
288155	KNKGFNCYFPLYRYGFQTTMGLSF	1	1	8
605504	KNPGFNCYFPILRYGFWRTRGVGW	2	0	8
369683	KNRGFNCYIPICPYGFFPTTGKDY	1	1	9
258268	KNRKFNCYVPISRYGFQRTSGGGW	1	0	10
100303	KNRGFNCYVPIRRYGFQTTNGVGY	1	1	6
184525	KNKGFNCYVPIRQYGFQTTSGVNY	1	0	8
601237	KNAGFNCYGPITNYGFQRTIGQGW	1	0	9
595611	KNKGFNCYIPLITYGFQRTIGLDW	1	0	9
252209	KNKGFNCYLPLSGYGFLRTHGQNY	1	0	9
644818	KNGGFNCYAPLTSYGFWRTLGGSW	1	0	9
41626	KNAGFNCYHPIYAYGFQRTWGVNW	1	1	9
167772	KNKGFNCYVPISNYGFQRTRGRNY	1	0	9
428697	KNPGFNCYDPIHGYGFFPTSGEGW	1	1	9
227254	KNEGFNCYLPITDYGFQRTLGKGW	1	0	8
247117	KNRGFNCYLPLLTYGFWTTEGHGY	1	0	8
251498	KNGGFNCYRPLISYGFQRTLGQSW	1	0	8
388705	KNAGFNCYTPICAYGFQPTSGVSF	1	1	8
419582	KNEGFNCYLPIITYGFWTTLGRGW	1	1	9
231612	KNAGFNCYVPIRRYGFQRTGGRGY	1	0	8
380557	KNAGFNCYSPLLAYGFFTTSGENF	1	1	10
419287	KNPGFNCYYPIRAYGFWTTAGVSF	1	1	10
47878	KNEGFNCYCPIVQYGFWPTTGIDY	2	1	8
493793	KNTGFNCYAPISTYGFQTTKGDNY	1	0	9
181306	KNKKFNCYVPIHDYGFQRTYGKNY	1	0	10
320700	KNAGFNCYDPLVRYGFQPTIGMGY	2	1	6
472330	KNKQFNCYFPLTGYGFWTTIGMGY	3	0	8
42161	KNTKFNCYRPIAHYGFYTTVGKNW	1	1	12
563824	KNEKFNCYRPLPGYGFQRTLGMDW	1	0	9
231696	KNRKFNCYFPISEYGFWRTCGGNW	2	0	11
284902	KNEGFNCYRPLGQYGFWPTLGGGW	1	1	7
102865	KNTGFNCYDPIVRYGFQRTFGRSW	4	1	10
404314	KNEGFNCYRPILAYGFQRTMGKNY	1	1	8
156697	KNAGFNCYSPLSGYGFQTTFGGSF	1	0	9
543101	KNGGFNCYTPIQRYGFQRTLGHDF	2	0	9
353303	KNGGFNCYYPLGTYGFWRTAGRGW	1	1	9
428703	KNKGFNCYPPIQSYGFYRTTGSGW	1	1	8
249386	KNAGFNCYGPLGGYGFWRTAGHGF	2	0	9
370665	KNTGFNCYTPLLPYGFFRTNGQSW	3	1	9
418847	KNEGFNCYNPLYRYGFWRTVGGNF	1	1	9
90147	KNQGFNCYRPIGNYGFWRTGGEGW	1	1	10
315914	KNPGFNCYQPLCPYGFQTTFGVNY	1	1	7
86835	KNEGFNCYGPLSTYGFWTTAGRGW	1	1	8
461725	KNRGFNCYSPILEYGFWRTIGISY	1	0	10
662118	KNEGFNCYEPLQSYGFQPTPGVGY	23	0	2
599322	KNKGFNCYWPIWGYGFQRTSGMSF	1	0	10
13743	KNGGFNCYRPISPYGFQTTDGSSW	2	0	10
500638	KNAGFNCYLPINRYGFQTTGGNDW	2	0	10
323077	KNAGFNCYVPLIRYGFHTTTGVNY	1	1	8
314878	KNKQFNCYSPLYTYGFFPTSGSDF	1	1	10
95609	KNRGFNCYYPIYAYGFQRTAGIDW	1	1	10
251603	KNAGFNCYNPIGGYGFWTTLGVDY	1	0	9
543730	KNRGFNCYDPIDSYGFWTTPGVDY	1	0	8
373217	KNRKFNCYEPLRRYGFWPTAGENW	3	1	10
63212	KNKKFNCYVPLLNYGFHRTNGRDY	1	1	9
234953	KNGGFNCYYPIRRYGFQTTGGRSW	3	0	10
195913	KNGGFNCYLPISGYGFQRTSGESY	1	0	9
161327	KNRGFNCYSPIFGYGFWPTDGEDY	4	0	9
568709	KNPKFNCYIPLLGYGFQRTFGGSW	2	0	10
314074	KNEKFNCYDPIVTYGFHTTSGRSW	1	1	11
37508	KNPGFNCYVPIRRYGFQTTTGVGW	2	1	8
9426	KNPGFNCYTPIVTYGFFRTLGIGW	1	1	10
310920	KNEGFNCYGPLQAYGFQPTAGKDW	1	1	6
129090	KNTGFNCYAPILNYGFYPTAGMSW	2	1	10
509473	KNRKFNCYVPLSRYGFWTTLGRGF	1	0	10
487677	KNRGFNCYSPICDYGFQRTFGRDY	2	0	9
469862	KNRQFNCYIPILAYGFQRTLGGDF	2	0	11
387529	KNKGFNCYVPIRRYGFYPTSGKGW	1	1	9
47112	KNTGFNCYGPILSYGFFPTFGLDW	1	1	9
626712	KNGGFNCYTPIAGYGFWRTLGRGW	1	0	10
58400	KNRQFNCYTPIGRYGFFRTRGKSF	1	1	12
465694	KNRGFNCYRPIQDYGFQPTCGGSW	1	0	8
68726	KNAGFNCYGPLWRYGFWRTTGMDF	1	1	10
40976	KNAGFNCYGPIRSYGFWPTVGQNW	2	1	9
432420	KNEGFNCYWPIVRYGFWPTIGLDF	1	1	9
217646	KNRGFNCYQPIGAYGFQTTAGVSF	1	0	9
476052	KNRGFNCYHPIITYGFQRTGGLSY	2	0	9
104005	KNGGFNCYFPIKEYGFFRTVGIGW	1	1	9
416500	KNKGFNCYYPLLPYGFYTTVGRNW	1	1	10
150934	KNEGFNCYVPLLGYGFFTTCGRSW	1	0	9
121091	KNAGFNCYLPILSYGFWTTTGLDF	1	1	10
75519	KNEGFNCYCPIREYGFQPTAGESW	1	1	8
55920	KNQGFNCYRPILNYGFFPTVGLDY	1	1	9
616570	KNRKFNCYMPIDRYGFFRTVGVSY	1	0	10
25560	KNPGFNCYFPLVTYGFWRTVGVDW	2	1	8
461996	KNAGFNCYSPICHYGFQTTSGGSF	1	0	10
235689	KNRGFNCYMPIMHYGFQTTSGGSW	1	0	10
368241	KNQGFNCYNPIVRYGFFTTVGISY	1	1	10
230620	KNEGFNCYSPLLGYGFLRTSGMDW	3	0	9
402674	KNEKFNCYSPLMSYGFYPTFGESW	1	1	8
80552	KNKGFNCYSPIFSYGFWPTFGRDW	1	1	9
302925	KNPGFNCYVPIVSYGFQRTTGEDW	1	1	9
279122	KNRGFNCYHPISDYGFQPTYGGDW	1	0	9
499622	KNKGFNCYFPIATYGFQTTRGKSY	1	0	8
338698	KNPGFNCYRPLHNYGFQRTAGQSW	2	1	9
413769	KNRGFNCYWPLARYGFQRTSGRSW	2	1	9
578996	KNKKFNCYFPLRKYGFQRTRGMSW	1	0	9
369272	KNTGFNCYVPLFGYGFQRTVGINW	1	1	9
342565	KNKGFNCYSPIYEYGFFPTSGRSW	2	1	10
173031	KNGGFNCYIPITRYGFHTTEGGDF	2	0	11
158935	KNGKFNCYTPIRKYGFQTTDGRNW	1	0	11
322951	KNEGFNCYVPISAYGFYRTSGVDW	1	1	9
484107	KNAGFNCYMPIWHYGFLTTNGVSW	1	0	9
253430	KNKQFNCYCPLGPYGFQTTTGEGF	1	0	9
228553	KNEQFNCYVPISAYGFQRTLGVGY	1	0	7
7321	KNTGFNCYVPIANYGFYRTSGSNY	2	1	10
219683	KNTKFNCYRPITDYGFQRTVGKGF	1	0	10
102768	KNKGFNCYWPIYSYGFQRTGGRNY	1	1	8
276322	KNRGFNCYEPIVAYGFLRTCGLDW	1	0	11
105803	KNGGFNCYSPIVSYGFFTTMGEDY	1	1	9
522331	KNGKFNCYEPICKYGFQRTRGNDF	1	0	11
480006	KNGKFNCYRPIRKYGFFPTRGGNW	1	0	11
346763	KNQGFNCYKPLTGYGFWPTAGVGW	2	1	7
388303	KNEGFNCYVPIRAYGFWRTTGRGW	1	1	9
496692	KNRGFNCYGPIPTYGFFRTSGRDW	1	0	11
101154	KNAGFNCYLPILSYGFWPTTGLDF	1	1	9
429495	KNPGFNCYGPLVHYGFWTTAGQDF	1	1	10
153958	KNKGFNCYGPLIRYGFHRTPGISY	3	0	9
311125	KNAGFNCYLPLHKYGFWRTDGLDW	1	1	10
135478	KNRGFNCYRPIISYGFWPTSGLDF	1	1	9
30198	KNGKFNCYAPLHGYGFFPTAGQGY	3	1	8
584653	KNKGFNCYLPLTKYGFQRTDGRDW	1	0	9
419233	KNEKFNCYRPLVNYGFWRTLGEGW	1	1	9
228901	KNEGFNCYGPLTQYGFLTTGGEDF	1	0	9
570939	KNGGFNCYIPLKQYGFWTTRGGDW	2	0	10
358477	KNEGFNCYVPLEKYGFQTTNGEGF	1	1	6
162976	KNPGFNCYCPLPQYGFWRTTGGDY	3	0	9
619336	KNKQFNCYHPLLTYGFQRTSGRGF	2	0	9
619535	KNGGFNCYRPIFDYGFYRTGGGNY	1	0	10
343235	KNEGFNCYMPLWGYGFHRTVGQNF	1	1	9
346511	KNAGFNCYVPLYGYGFWPTKGKGY	1	1	7
320290	KNRGFNCYNPIVSYGFWTTGGNDY	1	1	9
312809	KNRKFNCYFPLGTYGFQPTYGRSF	1	1	8
557195	KNQQFNCYGPLDSYGFQRTAGSDF	1	0	9
28754	KNAGFNCYHPIVKYGFWRTVGLSF	3	1	11
39451	KNKGFNCYGPIVKYGFWPTVGRSW	2	1	10
349027	KNTGFNCYGPLSSYGFHTTSGNDW	4	1	9
372658	KNTGFNCYNPIRRYGFQRTFGKNW	1	1	10
578058	KNQGFNCYLPIDGYGFQPTMGQSW	1	0	9
48254	KNAGFNCYSPLIAYGFQRTHGLNF	2	1	9
360286	KNQGFNCYYPIARYGFWRTFGSDW	1	1	11
396076	KNAGFNCYYPLGKYGFHTTAGKDF	1	1	10
153362	KNGKFNCYVPLVHYGFWRTLGGSF	4	0	11
313867	KNAGFNCYYPLVRYGFQRTMGKDW	1	1	9
11849	KNGGFNCYHPITHYGFQRTAGVGY	1	0	7
504528	KNPGFNCYAPIGHYGFQTTPGGNY	2	0	9
414578	KNTGFNCYQPIESYGFWTTVGLDW	1	1	10
139048	KNPGFNCYYPISAYGFFTTGGVGW	1	1	9
452258	KNRGFNCYSPIVNYGFFRTRGDSW	1	1	11
539469	KNAQFNCYRPIVGYGFWRTGGRDF	1	0	12
535675	KNEGFNCYWPIDHYGFWPTFGENW	4	0	9
125996	KNEGFNCYYPIVEYGFWRTGGRDY	1	1	9
343981	KNKGFNCYLPLVNYGFQPTVGRNW	2	1	8
257131	KNKGFNCYLPIYGYGFWRTCGGNY	2	0	10
512184	KNKGFNCYPPIGSYGFWTTWGRGW	3	0	9
305078	KNTGFNCYLPLIRYGFWPTSGDSW	1	1	9
108243	KNEGFNCYCPLYSYGFQRTVGVSF	1	1	6
552712	KNKGFNCYFPLSRYGFLRTGGGNF	1	0	9
77346	KNKKFNCYSPIHPYGFFTTSGINW	2	1	12
487562	KNRGFNCYHPLPEYGFQRTSGLGY	3	0	7
562493	KNAGFNCYWPISQYGFWPTHGGNW	1	0	10
281065	KNQGFNCYGPINTYGFQTTRGQGY	1	0	8
534945	KNTGFNCYWPICEYGFWTTKGVGW	2	0	9
273206	KNEGFNCYMPICDYGFQRTMGKSW	3	0	9
591669	KNEGFNCYAPIEDYGFWPTNGMDW	1	0	8
114731	KNRGFNCYYPLFRYGFWPTAGSDW	2	1	9
48309	KNRQFNCYFPLVHYGFHPTLGRDF	1	1	9
336607	KNEGFNCYWPIVDYGFFPTIGINF	1	1	9
425932	KNKGFNCYTPLSRYGFWRTTGKSY	1	1	9
248500	KNEGFNCYLPLSDYGFQPTWGGSF	1	0	7
5895	KNRGFNCYAPLASYGFFTTTGRDW	1	1	9
193934	KNQQFNCYSPLMRYGFQTTCGSNF	1	0	10
343487	KNAGFNCYVPLAKYGFWPTVGRSW	1	1	9
60435	KNTGFNCYIPIRRYGFWTTSGVNY	2	1	9
51447	KNAGFNCYGPLSRYGFWTTAGLDY	1	1	9
303126	KNTGFNCYLPLNPYGFLRTSGKGF	1	1	9
229809	KNRKFNCYRPLCAYGFWRTSGRGY	1	0	9
481247	KNQGFNCYLPIQSYGFQRTVGGNW	2	0	8
234118	KNEGFNCYLPIFRYGFWRTGGNNY	1	0	9
483896	KNRGFNCYQPIGTYGFQRTDGLGF	2	0	9
571434	KNRGFNCYDPIDGYGFQTTAGEDY	1	0	9
440784	KNEGFNCYFPIVGYGFQRTVGINW	1	1	8
126411	KNTGFNCYYPISRYGFFTTTGKGW	1	1	10
208993	KNEKFNCYFPILAYGFWRTDGHNW	2	0	10
461069	KNTGFNCYRPLPGYGFWPTVGSNW	1	0	9
380114	KNQKFNCYKPLVAYGFWTTSGGGW	1	1	10
120414	KNKGFNCYQPLFAYGFHTTNGESW	1	1	9
451386	KNTGFNCYHPLVRYGFWRTLGGGF	1	1	9
463219	KNGQFNCYNPLRDYGFQRTFGQNY	2	0	9
18063	KNGGFNCYLPLLRYGFYTTAGLGW	2	1	9
442331	KNKGFNCYFPLKNYGFQTTVGVNW	1	1	7
549401	KNQGFNCYRPLLAYGFQRTSGGNY	1	0	8
348520	KNTGFNCYSPLVHYGFWPTGGQDY	2	1	8
1714	KNAGFNCYNPLFHYGFWPTSGSSF	1	1	9
577726	KNEKFNCYLPIRRYGFHRTWGRSY	1	0	10
86692	KNKGFNCYYPINAYGFHPTTGRNW	1	1	10
475949	KNGGFNCYRPIGQYGFWPTGGLGY	3	0	8
630249	KNEKFNCYNPLREYGFQPTAGGNW	1	0	8
421566	KNKGFNCYRPIGNYGFFPTVGEGW	1	1	9
362448	KNGQFNCYDPIANYGFFPTSGRSW	2	1	11
268998	KNRGFNCYHPLWDYGFQTTEGGDW	1	0	9
200731	KNGKFNCYCPIVTYGFQRTSGRDY	2	0	10
105900	KNRGFNCYSPIVHYGFQPTFGINW	3	1	9
265672	KNRQFNCYVPLKQYGFYRTVGQGY	1	0	9
127388	KNAGFNCYVPILRYGFYPTVGSDY	1	1	9
576904	KNQKFNCYEPLKGYGFWRTSGGSY	1	0	10
404471	KNRGFNCYDPLFPYGFQRTWGRDW	1	1	9
8960	KNAGFNCYLPLRTYGFWRTVGMDY	1	1	9
175687	KNGQFNCYSPICKYGFQTTGGKSW	1	0	11
347726	KNGGFNCYDPLLSYGFHRTEGVNW	1	1	8
580705	KNEGFNCYPPLNRYGFQRTRGRGW	1	0	7
592038	KNRGFNCYFPINNYGFWRTWGVSW	1	0	9
387364	KNTQFNCYWPIAKYGFHPTVGMGY	1	1	9
650586	KNRKFNCYVPLMHYGFQRTGGGDF	2	0	10
499000	KNKGFNCYNPIVNYGFQRTRGRGW	1	0	9
360681	KNAKFNCYNPIVHYGFWPTTGRDF	1	1	11
357515	KNTGFNCYLPLKSYGFWRTAGVGF	1	1	7
74729	KNTGFNCYWPIRSYGFQPTVGENW	2	1	8
443956	KNQGFNCYGPLDSYGFQRTRGKDW	1	1	8
581828	KNKKFNCYTPLGDYGFWRTPGMSY	1	0	10
528823	KNEKFNCYEPLYGYGFLRTVGENY	1	0	9
117482	KNRKFNCYYPLTKYGFHTTAGMDW	1	1	11
646375	KNAGFNCYVPLRGYGFQTTCGGDF	1	0	9
263038	KNGGFNCYDPLYGYGFWRTRGEGY	1	0	8
35522	KNRGFNCYDPLYGYGFQTTWGKDY	1	1	8
172409	KNAQFNCYHPIYNYGFLPTSGNGY	1	0	9
291597	KNGGFNCYWPIKAYGFWPTAGLNW	1	1	10
652973	KNQGFNCYCPLGPYGFQRTHGLSW	1	0	9
95786	KNQGFNCYLPLGNYGFWPTNGRSW	1	1	8
392934	KNKGFNCYCPLSRYGFHRTAGINW	1	1	10
250110	KNRGFNCYGPLSQYGFWPTRGRSW	1	0	9
4656	KNKGFNCYYPIGQYGFWRTTGVGW	1	1	9
640315	KNTGFNCYFPLSDYGFQRTRGKSW	1	0	8
646616	KNEGFNCYIPLFTYGFQRTKGMNW	1	0	8
638377	KNTKFNCYRPLVDYGFQRTVGGGW	1	0	9
652240	KNKGFNCYGPIFTYGFWRTCGHGF	1	0	10
343021	KNKQFNCYSPIRNYGFYRTAGRDF	1	1	12
375525	KNEKFNCYCPLAAYGFFTTDGRSW	1	1	10
525129	KNQGFNCYGPLANYGFWRTYGDDF	1	0	10
537213	KNQGFNCYVPLDRYGFFRTHGSGW	1	0	9
437799	KNEGFNCYCPLAAYGFQRTVGLNF	1	1	8
263287	KNPKFNCYVPICSYGFQPTRGRGY	1	0	7
351164	KNPGFNCYVPLIGYGFWPTFGLGF	2	1	8
458886	KNRGFNCYSPLPKYGFWRTCGMDF	1	0	10
48685	KNEGFNCYCPIVDYGFQPTFGKGF	1	1	7
66053	KNTGFNCYKPLVEYGFWTTEGRNW	2	1	10
88069	KNAKFNCYSPLYRYGFFPTDGRGW	1	1	9
268514	KNQGFNCYLPIEQYGFWRTPGVGY	1	0	8
96842	KNKGFNCYHPLKRYGFQRTVGKGW	1	1	8
268262	KNRKFNCYCPISSYGFFRTGGRSY	1	0	10
646793	KNAGFNCYDPISAYGFQPTEGGNF	1	0	9
252165	KNRGFNCYGPICKYGFLPTCGRNW	1	0	10
502465	KNEGFNCYGPIGSYGFQRTLGRGF	1	0	7
482308	KNEGFNCYVPINKYGFLTTFGGNW	2	0	10
503567	KNKKFNCYSPLRTYGFQTTSGKDF	1	0	10
132105	KNEGFNCYRPIASYGFWRTSGRGW	1	1	8
567671	KNKGFNCYHPLLDYGFYRTCGVDY	2	0	8
312271	KNGKFNCYHPLGQYGFWPTAGENW	2	1	10
158174	KNPGFNCYFPIRTYGFWPTRGIGF	6	0	8
265169	KNAQFNCYPPIVSYGFLRTVGKSF	1	0	11
468242	KNTKFNCYCPLCDYGFQRTRGEDY	1	0	9
42475	KNAGFNCYHPIRSYGFWRTAGKSY	3	1	9
79469	KNAGFNCYEPIVGYGFWRTAGRGW	4	1	10
496853	KNGKFNCYVPIYGYGFWRTGGRGY	1	0	10
617035	KNKKFNCYGPLMNYGFFPTYGGDW	4	0	10
122385	KNKGFNCYDPLVRYGFQRTGGIGW	1	1	8
304458	KNKGFNCYRPIGRYGFWPTVGLSF	2	1	10
182582	KNTKFNCYTPLWSYGFQRTDGLNY	2	0	8
409883	KNEQFNCYRPLAKYGFQTTLGDSW	1	1	9
1195	KNTGFNCYSPITQYGFHRTTGRGW	2	1	10
108578	KNKGFNCYAPLAAYGFYRTAGSSY	3	1	9
231962	KNEGFNCYLPIRDYGFQTTNGGNW	1	0	8
280743	KNGKFNCYNPLRQYGFQPTSGVSF	1	0	8
437135	KNKGFNCYRPLSTYGFQRTFGRGW	1	1	8
271852	KNRGFNCYCPLGGYGFWRTGGESW	1	0	10
418659	KNQGFNCYNPIFNYGFFRTNGRDF	1	1	10
587872	KNAQFNCYCPICNYGFQRTRGEDY	2	0	10
450481	KNGGFNCYTPLHRYGFFPTNGEGF	1	1	7
142762	KNRGFNCYVPLFSYGFYRTRGGDF	1	0	9
254467	KNEQFNCYVPISSYGFWTTNGKNF	1	0	9
364239	KNPGFNCYRPLVRYGFQRTRGKSW	1	1	9
33410	KNPKFNCYYPLVAYGFWRTHGLNY	1	1	10
454844	KNTGFNCYLPLVTYGFLPTWGGGF	1	0	8
595127	KNGGFNCYTPILQYGFLRTTGSDW	2	0	10
308606	KNKGFNCYMPISPYGFWPTSGKSF	1	1	10
561246	KNQKFNCYLPLSAYGFFTTCGSDW	2	0	11
26026	KNQGFNCYEPLVSYGFWPTLGGNW	2	1	8
311642	KNAKFNCYSPIVRYGFQPTHGKDW	1	1	10
565097	KNEGFNCYVPLDDYGFWRTYGKSF	1	0	9
108101	KNEGFNCYQPLVNYGFQTTWGGNY	1	1	7
57015	KNTGFNCYFPIVPYGFWRTNGLNF	1	1	9
414626	KNKGFNCYTPIARYGFFTTSGIGW	2	1	10
342343	KNEQFNCYHPITGYGFQRTTGMDF	1	1	10
42218	KNKQFNCYVPLARYGFWTTTGGGW	1	1	10
472767	KNKGFNCYVPIVRYGFLRTGGRGF	1	0	10
116245	KNRKFNCYSPLVSYGFQPTTGLDW	2	1	8
60652	KNEGFNCYYPIVAYGFFRTGGESF	1	1	10
521301	KNEGFNCYVPLDQYGFWRTIGGGF	1	0	8
139426	KNRGFNCYPPIMTYGFQRTDGGSW	2	0	10
180155	KNRQFNCYYPISSYGFQTTHGEGF	2	0	9
310858	KNEGFNCYTPILSYGFWPTAGRGW	1	1	7
213251	KNRGFNCYSPIVSYGFLTTVGVGW	1	0	8
232164	KNGQFNCYEPLEQYGFQTTLGVGF	1	0	8
196307	KNTKFNCYVPIVRYGFQTTNGENY	1	0	9
536490	KNPGFNCYLPIAGYGFQTTEGEGW	1	0	9
496350	KNQGFNCYFPLHPYGFHRTNGSDY	1	0	7
493009	KNAGFNCYFPLTDYGFQTTAGSGY	1	0	6
106071	KNGQFNCYSPLVSYGFFRTFGENW	2	1	10
581250	KNRGFNCYRPLIHYGFQRTIGGSY	1	0	8
512527	KNGGFNCYGPIHRYGFFRTWGLGW	1	0	10
203363	KNGGFNCYAPIADYGFLTTRGRGY	2	0	9
34215	KNAGFNCYVPIVKYGFQTTTGLNY	2	1	9
446714	KNRQFNCYLPLGRYGFYPTTGNDF	1	1	10
145722	KNEKFNCYNPIIKYGFWRTCGGNW	4	0	11
419591	KNEGFNCYCPIVNYGFYRTMGSDW	1	1	10
446675	KNAGFNCYVPITGYGFQPTIGKDW	1	1	9
524642	KNGQFNCYSPIYHYGFQTTEGKDF	1	0	11
151036	KNGGFNCYRPLCRYGFWPTRGRGW	1	0	8
107239	KNAGFNCYMPIYHYGFWRTTGKSF	1	1	11
646572	KNTQFNCYFPLPKYGFQTTLGLGY	1	0	7
284661	KNTGFNCYDPIVKYGFHRTVGIGY	1	1	9
461349	KNGGFNCYGPLSGYGFWPTIGVNY	1	0	7
175808	KNPKFNCYLPLDGYGFHRTLGVGY	1	0	8
105633	KNRGFNCYWPLKHYGFFRTAGGGF	2	1	9
596923	KNRQFNCYDPLSGYGFLRTGGGGF	2	0	10
287357	KNPQFNCYFPIVNYGFHPTVGVSF	1	1	9
418296	KNRGFNCYMPLVRYGFYPTGGEDF	2	1	9
423221	KNRGFNCYGPIMGYGFQPTTGKDW	1	1	9
189560	KNAQFNCYVPLSRYGFQPTCGSNF	1	0	9
389427	KNKGFNCYGPIVAYGFQTTVGKNW	1	1	10
429572	KNEGFNCYFPIGRYGFWRTSGRNW	1	1	9
327759	KNRQFNCYRPLVRYGFWRTTGVDY	1	1	9
556623	KNKKFNCYDPITEYGFQTTPGDNF	1	0	11
644731	KNPGFNCYRPIGEYGFLPTAGISF	1	0	10
585500	KNTGFNCYAPIEDYGFQPTEGGSW	1	0	9
135900	KNRKFNCYHPIAAYGFQTTVGKGY	1	1	9
574420	KNGGFNCYVPLMHYGFWRTSGESF	1	0	10
338692	KNQKFNCYFPIANYGFQRTSGRSW	1	1	10
387201	KNTGFNCYVPLHSYGFWRTAGKDW	1	1	9
335249	KNRGFNCYQPLSTYGFFTTSGLNY	1	1	9
556116	KNKQFNCYSPILGYGFLRTRGVGY	1	0	9
85510	KNPGFNCYFPIRAYGFFRTAGKNW	2	1	10
116812	KNEGFNCYNPIFRYGFQPTTGGDW	1	1	8
570334	KNRGFNCYSPIDEYGFWRTYGRGY	1	0	9
570849	KNGKFNCYYPIWSYGFQTTRGRGF	1	0	9
570631	KNRKFNCYSPLVDYGFQTTDGRDW	1	0	10
304074	KNRQFNCYNPISRYGFYRTAGKNW	1	1	12
299750	KNGGFNCYYPIWRYGFFPTSGNDW	2	1	10
310341	KNKGFNCYYPISTYGFWPTMGLDW	1	1	10
130076	KNAGFNCYSPILHYGFHPTVGDGF	1	1	9
56463	KNGGFNCYYPIVGYGFQPTWGGGW	2	1	8
523141	KNTGFNCYSPIFQYGFQTTEGLSF	1	0	10
353804	KNPGFNCYDPLFTYGFFRTAGHGY	1	1	8
482888	KNKGFNCYLPLAEYGFQTTDGVNW	1	0	8
624446	KNQGFNCYDPIVGYGFFRTHGGNY	2	0	10
122443	KNKGFNCYFPLVAYGFHPTGGINW	1	1	8
346581	KNAGFNCYYPIHRYGFQRTLGKSW	1	1	10
464478	KNEKFNCYFPIGRYGFWRTWGVGW	2	0	8
596054	KNQGFNCYTPLGGYGFQRTLGVSF	2	0	8
93564	KNKGFNCYSPIRRYGFWPTTGLGW	2	1	9
491045	KNEGFNCYDPIISYGFQRTPGVGW	1	0	6
440913	KNEKFNCYSPIVRYGFQRTNGINW	1	1	9
77012	KNGGFNCYLPIFSYGFQTTFGRNY	1	1	8
200680	KNTGFNCYWPIMDYGFQTTSGVSY	1	0	8
354511	KNKGFNCYWPIVPYGFQRTSGRGW	3	1	9
325838	KNAGFNCYCPIVRYGFQRTDGKGW	1	1	9
304212	KNEGFNCYRPIFTYGFWTTLGDNW	1	1	10
219841	KNRGFNCYQPLCHYGFWTTPGHNW	1	0	10
133462	KNKGFNCYPPIVTYGFQRTVGVDW	2	1	9
466714	KNGKFNCYMPLEGYGFFRTDGRDY	1	0	10
125000	KNEGFNCYRPLVGYGFWRTVGESW	1	1	9
631055	KNGGFNCYGPILPYGFWRTPGEDF	2	0	11
324555	KNQGFNCYDPLVNYGFFRTVGSSW	2	1	10
5875	KNRGFNCYGPLYKYGFYTTDGINY	1	1	9
75920	KNAGFNCYGPIVGYGFFPTVGESW	1	1	10
160421	KNEKFNCYLPIVEYGFWRTLGVSF	1	0	10
532805	KNAGFNCYTPISSYGFWRTGGGGF	1	0	9
270572	KNGGFNCYLPIRRYGFLTTLGLDY	2	0	10
246962	KNEKFNCYLPICAYGFQRTIGLSW	1	0	10
435731	KNKGFNCYGPLRGYGFWRTYGRSW	1	1	10
443648	KNPGFNCYSPLAAYGFFRTNGRGF	1	1	8
647960	KNEKFNCYDPLFGYGFWRTAGRNW	1	0	10
456953	KNEGFNCYDPLSGYGFQTTGGQNW	1	0	8
335872	KNEGFNCYVPIVNYGFWTTGGMSW	1	1	10
438184	KNTGFNCYRPLSGYGFQTTAGSGW	1	1	8
602441	KNAKFNCYGPLRNYGFYRTLGDGW	1	0	10
24274	KNKGFNCYCPLFPYGFQPTFGQDY	1	1	7
404569	KNTGFNCYWPLGSYGFQPTTGNSW	1	1	7
60959	KNTGFNCYWPLIHYGFQPTYGESF	3	1	8
550873	KNTGFNCYTPLGTYGFLTTVGHDW	1	0	10
255876	KNRGFNCYVPLSHYGFWRTDGVDF	1	0	9
39320	KNTGFNCYNPIRSYGFWPTLGKNW	1	1	9
633243	KNGGFNCYGPLVEYGFQRTGGQGY	1	0	7
161111	KNEKFNCYFPIPNYGFWTTGGVNW	1	0	9
612039	KNAGFNCYYPLLTYGFHPTRGKGW	1	0	8
252779	KNAKFNCYIPIEEYGFQRTSGLNF	1	0	11
247936	KNGKFNCYSPLTQYGFLRTSGKGF	2	0	10
590436	KNPQFNCYIPIGEYGFQRTRGKGW	1	0	10
585807	KNKKFNCYGPLVRYGFQTTRGVDW	2	0	9
392606	KNPKFNCYYPLVSYGFQTTFGKGW	1	1	8
284093	KNEQFNCYRPIEPYGFWPTNGRNW	1	1	9
640193	KNRKFNCYVPLRNYGFQRTSGDSW	1	0	10
560746	KNPGFNCYLPLWAYGFHPTAGRNW	1	0	9
99620	KNRKFNCYFPLSTYGFWPTIGRSF	1	1	9
101115	KNEGFNCYQPISGYGFQPTYGDSW	2	1	8
117585	KNPGFNCYVPLGRYGFQRTVGIDW	2	1	9
357378	KNPGFNCYSPIVRYGFQTTSGKNF	2	1	10
297552	KNKGFNCYHPLQRYGFWRTLGESW	2	1	9
280702	KNEQFNCYFPIDKYGFQRTHGDDF	2	0	9
409647	KNGGFNCYRPLGRYGFWPTAGSGY	2	1	7
619252	KNKGFNCYSPLTGYGFQPTCGGNF	1	0	8
177864	KNKKFNCYSPLIRYGFQTTKGRDF	2	0	10
137257	KNEGFNCYAPLFRYGFQRTSGIDW	2	1	8
565053	KNGGFNCYWPIQGYGFQRTVGDGW	1	0	8
472240	KNGGFNCYLPISRYGFLRTSGRNY	2	0	10
181174	KNGGFNCYCPLGHYGFQTTLGLNY	1	0	8
444667	KNRGFNCYWPLARYGFQRTTGRNW	1	1	9
115343	KNEGFNCYMPISRYGFFTTVGDGY	1	1	8
23880	KNEGFNCYDPILRYGFHTTTGVSY	1	1	8
499882	KNRGFNCYVPIESYGFQRTGGNGF	1	0	8
441901	KNRGFNCYRPLVNYGFWPTDGMDW	1	1	9
92636	KNKGFNCYNPIVDYGFHRTSGRGW	1	1	10
61207	KNRGFNCYRPIISYGFWPTMGDGY	1	1	7
603921	KNGGFNCYTPIDAYGFWPTRGSGF	1	0	9
542087	KNKGFNCYDPLLRYGFQTTWGMSW	1	0	9
432518	KNKGFNCYCPLAPYGFWTTGGQDW	1	1	10
315014	KNGGFNCYCPLASYGFWPTGGVGY	4	1	5
634036	KNGGFNCYGPLRTYGFFRTLGLGY	1	0	8
77097	KNEKFNCYFPLARYGFQTTTGRGF	1	1	7
230314	KNGGFNCYLPLLDYGFWPTYGLDW	4	0	9
223607	KNQQFNCYLPLDDYGFQTTWGGNY	1	0	9
238083	KNEQFNCYGPLWGYGFHTTRGIGY	2	0	8
224305	KNKGFNCYNPLLQYGFLPTCGGDW	1	0	9
110458	KNQGFNCYGPIYKYGFWRTGGVDW	1	1	10
513214	KNAGFNCYGPISHYGFQTTWGGDY	1	0	9
285892	KNKGFNCYVPLKNYGFFRTSGVNW	1	1	9
384733	KNEKFNCYYPLAQYGFWRTTGISW	1	1	10
235919	KNRKFNCYRPIWKYGFQTTHGEGY	1	0	9
183373	KNGQFNCYYPITTYGFQRTVGSGF	1	0	10
397340	KNQGFNCYYPIVRYGFWPTFGQDW	1	1	10
312947	KNQGFNCYVPILAYGFQRTAGKGW	1	1	9
113138	KNRGFNCYHPLGAYGFQRTSGVDW	1	1	8
599227	KNGGFNCYVPIGDYGFFTTVGGDY	1	0	10
66837	KNTGFNCYTPILHYGFWPTQGVNY	1	1	8
514641	KNGGFNCYPPITAYGFQTTSGVGF	2	0	8
475113	KNQKFNCYIPIMHYGFQTTSGVSY	1	0	9
440060	KNKGFNCYWPIWGYGFQRTFGKSW	1	1	10
417751	KNEKFNCYYPIVGYGFYPTFGDDW	1	1	10
3937	KNRGFNCYVPIVKYGFQPTTGDDW	1	1	9
108804	KNRKFNCYTPLLRYGFFPTVGKNW	1	1	10
88294	KNKGFNCYDPISQYGFWRTAGIGY	1	1	9
464670	KNAKFNCYRPIPHYGFFRTSGGGW	3	0	11
219003	KNRQFNCYLPLCGYGFQRTCGIGF	3	0	9
410446	KNAQFNCYSPIGAYGFHRTAGRGW	1	1	11
187633	KNGGFNCYGPIHQYGFQRTNGRDY	1	0	8
610109	KNPGFNCYGPIEEYGFQRTEGRGF	1	0	9
11853	KNGGFNCYYPIIEYGFQRTSGVGF	1	0	8
559077	KNRGFNCYAPLLTYGFWTTEGLGW	1	0	9
254882	KNKGFNCYIPITSYGFWRTRGMGY	1	0	8
635074	KNGKFNCYAPIIDYGFYRTPGQSY	1	0	11
99787	KNTGFNCYRPIYKYGFYTTGGISY	1	1	10
430714	KNEGFNCYCPISGYGFFPTAGRNY	1	1	8
603426	KNPGFNCYAPIDGYGFQTTRGNGF	1	0	9
461796	KNGKFNCYSPIGAYGFLRTSGRNY	1	0	11
554291	KNRGFNCYSPISGYGFQRTGGVNW	1	0	9
365950	KNEKFNCYKPICSYGFHRTDGESW	1	1	10
218474	KNRGFNCYLPLDRYGFWRTWGGGW	2	0	9
616022	KNGKFNCYTPLSEYGFQRTQGQGF	2	0	9
195464	KNEGFNCYCPLINYGFFTTWGQSW	1	0	9
381821	KNTGFNCYVPLAAYGFWPTGGQDY	1	1	8
181235	KNQGFNCYYPIAKYGFWTTWGSDY	1	0	10
639130	KNRQFNCYGPIGEYGFQTTSGVDY	1	0	9
574367	KNGGFNCYVPISNYGFLPTDGVNW	1	0	9
418184	KNKGFNCYPPIMQYGFQPTFGRDF	2	1	9
565483	KNEGFNCYYPIIDYGFWRTGGVNF	1	0	9
196896	KNRGFNCYIPILSYGFYTTVGEGY	1	0	8
470681	KNGKFNCYGPLDRYGFLRTNGVDF	1	0	9
141585	KNAQFNCYYPIVAYGFLPTRGSDY	1	0	10
68137	KNPQFNCYEPITSYGFFPTAGKDY	2	1	9
508372	KNRGFNCYLPINGYGFWTTFGGGY	2	0	9
178230	KNEGFNCYTPLYNYGFQRTPGKDW	1	0	8
223781	KNGKFNCYGPIDAYGFQTTVGRGW	1	0	10
425729	KNRGFNCYEPLRGYGFYTTAGRDY	1	1	9
348577	KNTGFNCYVPIVSYGFQRTTGLNW	1	1	9
50316	KNQGFNCYAPLHAYGFWTTWGMSW	1	1	10
610246	KNGGFNCYAPLSAYGFWRTKGDDW	1	0	10
254676	KNAGFNCYVPLGKYGFQTTRGENW	1	0	9
642892	KNRGFNCYAPLSDYGFFTTRGVDY	1	0	8
487890	KNKGFNCYTPLNGYGFQRTLGNDW	1	0	9
650381	KNRGFNCYWPIRRYGFQRTTGGNW	1	0	10
372044	KNRGFNCYYPIVGYGFHRTQGVSW	2	1	10
372762	KNAGFNCYQPLCNYGFYTTVGLDY	1	1	9
20888	KNTGFNCYHPLAGYGFQTTFGQDF	2	1	9
241476	KNKKFNCYVPIIDYGFQTTAGLGW	2	0	10
319826	KNEGFNCYYPLMAYGFYTTVGRNF	1	1	9
446866	KNRGFNCYVPIAHYGFLRTQGDDW	1	1	11
99122	KNQKFNCYWPIVKYGFWTTSGVDF	1	1	11
306796	KNQGFNCYWPLTSYGFQRTSGEDY	1	1	7
438389	KNTGFNCYRPILSYGFWTTAGKSW	2	1	10
68197	KNAGFNCYNPIVQYGFWRTGGLSY	1	1	10
41408	KNRGFNCYTPLFNYGFWPTGGRGF	1	1	8
7220	KNGGFNCYGPLVPYGFYRTFGLGW	1	1	9
139176	KNAGFNCYYPLVRYGFFRTVGRGF	2	1	9
295171	KNEKFNCYAPLADYGFHPTGGEDW	2	1	9
259022	KNEKFNCYRPLWGYGFQPTGGMGW	1	0	7
124772	KNGGFNCYWPLRRYGFHRTQGIDW	2	1	10
575842	KNEQFNCYGPLNDYGFWRTLGVSW	1	0	9
313401	KNKKFNCYLPIHPYGFHPTVGHGW	1	1	10
19609	KNAGFNCYNPIDTYGFQTTVGIDW	1	1	10
623754	KNGGFNCYAPLGGYGFWRTLGRDW	3	0	10
580755	KNRGFNCYGPIIGYGFQRTCGESY	3	0	9
370859	KNKGFNCYPPIQNYGFQRTKGKSW	1	1	9
484021	KNKKFNCYIPIGSYGFQRTDGIGY	1	0	8
302176	KNRGFNCYHPLGRYGFWRTAGRDW	1	1	10
58293	KNTGFNCYSPIGPYGFYTTTGKSF	2	1	11
155023	KNAGFNCYSPLLTYGFWRTDGMDF	3	0	10
77516	KNTGFNCYSPIYSYGFWTTVGQNY	2	1	9
429742	KNGGFNCYSPLGRYGFWPTNGLDY	1	1	7
467751	KNKGFNCYAPIGSYGFQTTRGVSF	1	0	8
595673	KNGGFNCYDPLIGYGFWRTAGRSY	1	0	9
143463	KNEGFNCYRPIGGYGFQTTGGGNF	1	0	9
260795	KNEGFNCYVPLEEYGFHRTTGVNF	1	0	8
111744	KNTGFNCYPPLAPYGFWTTGGVSW	1	1	9
485702	KNGGFNCYFPIQAYGFWRTPGRDW	2	0	9
132042	KNEQFNCYDPLLRYGFYPTAGIDW	1	1	9
367234	KNEGFNCYTPLSTYGFHTTSGMSF	1	1	9
453395	KNGQFNCYGPILGYGFQTTCGGGF	3	0	10
247248	KNTQFNCYFPIEAYGFQPTKGRSY	1	0	8
389932	KNRGFNCYFPLVGYGFQTTAGNGW	1	1	7
237955	KNKGFNCYQPIITYGFWRTCGVSF	1	0	10
428970	KNEKFNCYSPIGAYGFQRTCGKDW	1	1	10
625083	KNTKFNCYIPIGQYGFQRTGGIDF	1	0	11
264868	KNGGFNCYTPIRQYGFWRTFGRDY	1	0	10
649671	KNKQFNCYCPIHQYGFQTTWGVGY	1	0	8
337344	KNTGFNCYNPLCAYGFHRTAGRDW	2	1	10
306541	KNEGFNCYNPLCGYGFQRTHGGNW	1	1	8
170884	KNRGFNCYVPLYEYGFFRTYGKNW	1	0	10
364353	KNAQFNCYEPLPAYGFQRTFGSSW	1	1	10
40405	KNEQFNCYTPILSYGFWPTAGEGW	4	1	8
380076	KNAGFNCYIPIERYGFYRTGGRNW	1	1	11
297282	KNPKFNCYAPLAKYGFHTTLGEGW	2	1	10
226590	KNPKFNCYRPLPTYGFQRTLGEDY	2	0	9
414534	KNAGFNCYVPLFSYGFWTTAGLGF	1	1	8
398101	KNKGFNCYVPLEKYGFWTTAGQSY	2	1	9
380490	KNRGFNCYEPLNAYGFYRTNGRGW	3	1	8
268287	KNGGFNCYNPIASYGFQRTRGRNW	1	0	9
261728	KNGGFNCYPPICSYGFQRTAGGNW	2	0	9
462106	KNRGFNCYWPLFNYGFLRTRGKSY	1	0	9
173193	KNKGFNCYIPIMGYGFYRTLGNDY	1	0	10
297782	KNPGFNCYSPLSAYGFQTTTGLGF	1	1	8
179535	KNGKFNCYNPIRTYGFQRTSGNSW	1	0	11
614469	KNKKFNCYLPLSEYGFWRTGGGGW	1	0	10
146994	KNRGFNCYVPLDTYGFQRTFGGDY	1	0	8
460621	KNRKFNCYAPIRSYGFQRTDGKDF	1	0	10
127777	KNRQFNCYSPIHPYGFFPTVGEDY	1	1	10
212498	KNKGFNCYSPLRNYGFQTTSGGSY	2	0	8
43126	KNPGFNCYYPIGSYGFFRTAGMGF	4	1	9
662559	KNEGFNCYSPLSSYGFLPTNGVGY	7	0	3
1439	KNTGFNCYWPILRYGFFRTSGRGW	1	1	10
422671	KNTGFNCYNPIGGYGFYRTVGKNY	1	1	10
154698	KNKGFNCYLPIVRYGFQTTRGRSY	3	0	9
147087	KNPQFNCYQPIFGYGFQRTAGGSF	1	0	11
349611	KNGQFNCYRPIYEYGFFPTSGKGW	2	1	10
446515	KNEGFNCYRPIVRYGFQRTRGQSY	1	1	8
212749	KNAGFNCYTPIQTYGFLTTEGGNF	1	0	10
314033	KNGGFNCYSPISRYGFWPTVGEDF	1	1	10
409143	KNTGFNCYNPIKTYGFWPTLGESW	3	1	10
596432	KNGKFNCYMPLRHYGFWPTHGGGF	1	0	9
286590	KNEKFNCYSPLGAYGFWRTVGRDW	2	1	10
386592	KNRGFNCYFPIGRYGFWTTSGRDF	2	1	10
307607	KNEGFNCYRPLGTYGFWRTSGISW	1	1	9
321305	KNPGFNCYYPLRKYGFWRTQGKSY	1	1	9
375832	KNPGFNCYAPIASYGFHPTFGRGY	1	1	7
29326	KNEGFNCYFPIYPYGFWRTGGNDW	1	1	9
370285	KNTQFNCYSPLEHYGFHTTAGRGW	1	1	10
519847	KNAGFNCYRPIDAYGFQRTHGRSW	1	0	10
264694	KNGGFNCYTPIVSYGFLRTVGRNF	1	0	10
150298	KNRQFNCYNPIFKYGFQTTWGSGF	1	0	10
133938	KNTGFNCYSPITRYGFFPTHGLGW	1	1	9
16160	KNGGFNCYLPIMDYGFQTTLGVSW	1	0	9
78983	KNPGFNCYGPIVGYGFQRTWGQGF	1	1	9
460830	KNPQFNCYGPIFPYGFQPTRGESY	4	0	9
593110	KNTGFNCYRPISSYGFLTTGGISW	1	0	10
182317	KNKQFNCYGPLIGYGFWTTMGRGY	1	0	9
624254	KNEQFNCYRPILSYGFLPTRGVNW	1	0	8
260862	KNGKFNCYVPIISYGFQTTWGVDY	1	0	8
92026	KNQGFNCYSPLMTYGFWTTLGKGF	1	1	9
230897	KNEGFNCYPPLGGYGFLTTSGVSY	1	0	7
380149	KNTGFNCYWPLVSYGFQRTFGLGW	1	1	7
251668	KNRGFNCYPPLWGYGFWRTLGLSY	1	0	9
422168	KNEKFNCYWPIGNYGFFPTVGRNY	1	1	9
336629	KNTGFNCYSPLVNYGFFRTNGRNW	1	1	9
282675	KNKGFNCYVPLLSYGFWPTVGRGW	1	1	7
199787	KNAGFNCYMPIRTYGFFTTLGRDY	1	0	10
311360	KNAGFNCYRPLAAYGFFRTGGLDF	2	1	10
186722	KNGKFNCYTPIWRYGFQRTHGHGY	2	0	9
602794	KNKKFNCYAPLPGYGFQRTLGEDF	1	0	10
465018	KNQGFNCYGPLDDYGFQRTDGMDW	1	0	9
400258	KNPGFNCYVPIVPYGFFPTVGENW	1	1	10
55998	KNKGFNCYSPIWTYGFWPTVGLNW	1	1	10
478506	KNGKFNCYRPIGEYGFQRTFGGSF	1	0	11
181008	KNEKFNCYAPLWGYGFHRTLGNDW	1	0	10
330067	KNEGFNCYYPLDSYGFQTTFGSSY	1	1	6
342808	KNKQFNCYVPLAPYGFQTTNGENW	1	1	9
445244	KNRGFNCYSPLANYGFYRTLGLGW	1	1	9
371876	KNEGFNCYNPIKTYGFWRTHGIDY	1	1	9
219389	KNPKFNCYYPLDDYGFQTTRGEGY	1	0	8
241088	KNAQFNCYNPLNTYGFFRTPGRGY	2	0	9
515761	KNQGFNCYSPIIDYGFQTTRGRGW	1	0	9
336695	KNEGFNCYYPICGYGFHRTMGVDW	1	1	9
618766	KNTQFNCYSPINHYGFWRTFGVGW	1	0	10
265797	KNEQFNCYGPIDRYGFQTTLGGGF	1	0	9
570229	KNEQFNCYFPILRYGFLRTNGMGY	1	0	7
381322	KNTGFNCYSPIAAYGFWTTGGKDW	2	1	11
16456	KNGQFNCYCPLFDYGFQRTAGIGY	2	0	8
378342	KNKGFNCYLPLVSYGFWRTVGEDW	1	1	9
51244	KNEGFNCYWPIAKYGFQRTWGISY	1	1	8
391106	KNQGFNCYFPIYTYGFFPTIGRDF	2	1	9
330005	KNTKFNCYDPICEYGFFPTSGGGW	1	1	10
255468	KNQGFNCYDPLHSYGFQRTDGQNW	1	0	8
495445	KNTGFNCYRPLSRYGFWRTRGGNF	3	0	10
251591	KNQGFNCYVPIRRYGFQTTGGRDY	1	0	9
397017	KNTGFNCYYPLLHYGFQTTSGIDF	2	1	9
284430	KNGGFNCYKPIGAYGFWPTAGRDW	1	1	10
316360	KNKGFNCYMPIRAYGFHRTVGESY	5	1	10
52132	KNKGFNCYDPISRYGFQRTTGKGY	1	1	8
606197	KNAQFNCYSPLERYGFQRTIGINW	2	0	10
328358	KNTGFNCYMPLVSYGFWRTQGLDY	1	1	8
489229	KNEQFNCYRPLCHYGFQTTSGGNW	3	0	9
555209	KNEGFNCYLPLCKYGFWRTYGRDF	2	0	9
340547	KNGKFNCYCPLASYGFYRTTGIDW	2	1	10
236442	KNRGFNCYCPILSYGFHRTRGGGY	3	0	8
396035	KNAGFNCYSPIAKYGFWPTVGKNW	1	1	10
25891	KNEQFNCYPPIVKYGFQRTAGSGW	2	1	9
17496	KNGGFNCYGPIYSYGFLPTRGGDF	1	0	9
292009	KNGGFNCYYPIVAYGFQRTFGEGF	1	1	9
189439	KNAKFNCYSPITEYGFWRTGGGGY	1	0	10
411898	KNKGFNCYSPLGHYGFWRTAGHGW	1	1	9
24103	KNAGFNCYAPIHTYGFWTTSGQDW	4	1	11
15259	KNRKFNCYGPLGPYGFQRTGGRSY	2	0	9
331073	KNQKFNCYCPIRRYGFYPTTGRSW	1	1	11
452591	KNTGFNCYKPIRHYGFWRTGGIGW	1	1	10
71097	KNEGFNCYSPIVGYGFQRTAGMNW	3	1	9
35074	KNAGFNCYRPLHRYGFWRTTGVNY	3	1	8
516935	KNGGFNCYTPIYEYGFQRTAGNSY	1	0	9
109050	KNTGFNCYAPINTYGFWRTSGRGW	2	1	10
348528	KNTGFNCYFPLIRYGFYRTSGRNF	2	1	9
552862	KNEQFNCYAPLPGYGFQPTGGVSW	1	0	7
567679	KNRQFNCYMPISQYGFWRTSGGDF	1	0	12
279453	KNQQFNCYIPIWRYGFQPTCGVSF	1	0	9
166247	KNAGFNCYFPIDGYGFQRTKGRDY	2	0	8
397889	KNKGFNCYWPLSAYGFWRTDGMGW	1	1	9
186854	KNEGFNCYAPLDNYGFYTTMGSSF	1	0	9
4480	KNTGFNCYIPIVRYGFWRTSGRDW	2	1	11
130474	KNEQFNCYRPLVSYGFQRTIGVDF	1	1	7
420716	KNAGFNCYHPLSRYGFWRTVGRDF	1	1	10
307535	KNQGFNCYDPIGTYGFWRTAGSGW	1	1	10
53203	KNEGFNCYSPIHAYGFWRTGGLDY	6	1	9
28543	KNEKFNCYYPLVSYGFWTTVGLSW	2	1	9
241306	KNPGFNCYGPLSTYGFQRTVGGNW	3	0	9
276566	KNGGFNCYRPIVGYGFWRTRGIGY	1	0	9
135918	KNEGFNCYCPLGHYGFYTTGGRSW	1	1	9
449527	KNTGFNCYAPISKYGFYPTTGGDY	1	1	9
635759	KNQGFNCYHPIFTYGFQRTRGQGW	1	0	9
87206	KNAGFNCYIPLVHYGFQPTVGRDF	2	1	8
225369	KNEGFNCYEPIFTYGFQRTGGRSF	1	0	9
11172	KNPGFNCYRPITDYGFYRTSGVNY	1	1	9
303691	KNPGFNCYRPLSSYGFWTTTGRDW	4	1	9
37185	KNGGFNCYVPLSHYGFQPTMGKSF	1	1	8
213143	KNKKFNCYRPIHRYGFHRTWGGGY	2	0	10
374555	KNRGFNCYSPIFRYGFQPTLGENY	3	1	8
360331	KNAKFNCYDPIRRYGFQPTVGLDY	1	1	9
145481	KNKQFNCYRPIVAYGFWPTRGEDW	2	0	11
96247	KNKGFNCYWPLRPYGFYTTSGRSF	3	1	10
266370	KNRQFNCYQPISHYGFQRTGGNNY	1	0	10
42276	KNGGFNCYTPLLRYGFFTTSGENW	1	1	10
654122	KNKKFNCYIPLLPYGFQPTRGGNW	1	0	9
642071	KNAKFNCYNPLPGYGFWTTPGRSY	1	0	10
643179	KNAGFNCYWPLVTYGFQTTVGGSY	1	0	8
420474	KNAGFNCYMPLVRYGFWRTVGRGW	1	1	9
358951	KNEQFNCYCPIVHYGFHTTSGVSF	1	1	10
560138	KNTGFNCYVPIGAYGFQPTCGEDW	1	0	9
431122	KNTGFNCYGPIGRYGFQRTSGNGW	1	1	9
103321	KNAQFNCYAPLYAYGFFRTAGQNY	1	1	10
226934	KNPGFNCYSPILGYGFWRTYGLGW	1	0	10
113288	KNRGFNCYLPLARYGFWPTSGENF	2	1	9
215717	KNPQFNCYHPLTDYGFQRTGGRGW	3	0	9
300745	KNGGFNCYYPLTAYGFWPTCGLSW	1	1	9
514279	KNRGFNCYAPLMHYGFQTTPGGDW	1	0	9
621653	KNGGFNCYDPLLSYGFQTTYGIDY	1	0	7
330247	KNTKFNCYNPLLNYGFWPTLGIGY	2	1	8
332254	KNGGFNCYYPIMTYGFQPTYGKGY	1	1	7
35029	KNKGFNCYHPISTYGFWRTGGINW	1	1	11
59833	KNTQFNCYEPIAKYGFYRTGGVGY	1	1	9
36950	KNEQFNCYDPLVHYGFWRTAGVDF	1	1	9
181538	KNKGFNCYTPIWDYGFQRTYGQGW	4	0	9
216609	KNEGFNCYSPIGEYGFWPTEGGSW	2	0	9
261693	KNQKFNCYGPISSYGFQPTKGLDF	1	0	9
366213	KNAGFNCYAPIFSYGFQTTEGGGW	1	1	8
491888	KNQGFNCYFPICNYGFQRTFGGGY	2	0	7
540003	KNEKFNCYPPINRYGFFPTGGVSY	1	0	8
10310	KNEKFNCYVPLLGYGFFPTSGNGY	1	1	7
445967	KNRGFNCYWPLLSYGFWTTSGKDF	1	1	9
591975	KNGGFNCYVPITRYGFYRTVGGGY	1	0	9
450874	KNRGFNCYVPLLGYGFQRTVGENY	1	1	8
379565	KNKGFNCYDPLIRYGFWTTMGRDF	2	1	10
438277	KNGGFNCYDPLKRYGFHTTIGKGW	1	1	9
635402	KNRGFNCYLPISGYGFHRTRGRNW	1	0	11
108838	KNKGFNCYYPLVDYGFHTTAGRDF	2	1	10
121874	KNGGFNCYIPIVPYGFQRTSGIGW	2	1	9
430926	KNQGFNCYCPLARYGFQRTAGIGW	1	1	8
81048	KNRGFNCYNPLFSYGFYTTFGVGY	1	1	6
279334	KNGGFNCYFPILSYGFQRTMGGGW	1	0	7
102542	KNTQFNCYSPLAKYGFYTTVGKGW	2	1	10
40585	KNRGFNCYEPIRSYGFWRTAGQDF	5	1	10
434901	KNRGFNCYNPILAYGFQPTSGLSF	1	1	9
141689	KNKGFNCYIPISTYGFQRTHGSGW	1	0	9
558479	KNEGFNCYGPLHAYGFWRTNGGSW	1	0	8
164239	KNTKFNCYGPLANYGFWRTNGGSY	1	0	9
278944	KNGQFNCYGPLRQYGFQTTNGVDY	1	0	7
189746	KNGKFNCYRPLVGYGFFPTRGHGF	2	0	9
355113	KNGGFNCYMPIRNYGFWPTVGNGF	1	1	9
314407	KNKGFNCYEPIGTYGFWPTVGVDY	1	1	8
136788	KNAGFNCYRPLYPYGFYRTMGIDF	2	1	10
121461	KNGGFNCYDPIMRYGFWPTYGESY	1	1	9
274135	KNRGFNCYFPLNRYGFWPTRGGSY	1	0	7
556370	KNGQFNCYRPLGEYGFQPTRGGSF	1	0	9
551499	KNQGFNCYEPISDYGFWRTHGGGY	2	0	9
380080	KNRGFNCYFPIVPYGFWTTSGRSW	1	1	10
431017	KNRQFNCYRPLVPYGFWTTGGRGW	1	1	10
224091	KNRGFNCYAPLMPYGFQRTRGRNW	1	0	9
428897	KNKQFNCYAPISKYGFWRTSGKDW	1	1	12
551195	KNEGFNCYAPIGEYGFQRTAGHNW	1	0	9
86318	KNAGFNCYFPIVNYGFLRTQGIGW	2	1	9
584375	KNTGFNCYSPLHQYGFLRTHGVSW	1	0	9
533415	KNGGFNCYNPIGNYGFWRTCGGGW	1	0	10
167828	KNKKFNCYLPINGYGFHRTRGGSW	1	0	12
289386	KNEGFNCYPPIAAYGFFRTSGRGW	3	1	9
573201	KNGGFNCYVPICKYGFQRTLGNGY	1	0	8
513122	KNRGFNCYGPLDHYGFWPTSGGDW	2	0	9
481550	KNEQFNCYLPIGSYGFQTTCGSSF	1	0	9
373105	KNAGFNCYIPIGRYGFFRTFGVNW	1	1	10
363740	KNRGFNCYWPIVAYGFQRTVGMSW	1	1	10
22659	KNQGFNCYYPIRRYGFYTTTGINF	1	1	11
447709	KNEGFNCYAPLCRYGFQTTVGRSW	1	1	8
71397	KNEGFNCYVPILKYGFHRTQGLDW	1	1	10
418236	KNEGFNCYVPIVEYGFHPTLGHGF	1	1	8
153699	KNRKFNCYLPLVDYGFQTTYGISW	1	0	10
301878	KNEGFNCYRPIVRYGFQPTFGVDF	1	1	7
623661	KNGGFNCYAPISAYGFQRTVGEGY	1	0	8
40977	KNEGFNCYRPIRGYGFQRTFGMGF	1	1	8
328626	KNPGFNCYTPIMRYGFYRTGGEGW	1	1	10
32579	KNPGFNCYSPLRPYGFWTTMGEDY	3	1	9
5773	KNQGFNCYYPIDHYGFWPTSGISW	1	1	10
220303	KNAQFNCYGPILSYGFQPTGGRSY	2	0	8
379719	KNGGFNCYEPLVPYGFQPTHGMDW	1	1	8
420584	KNAGFNCYRPIYGYGFQRTSGISY	1	1	9
46124	KNAKFNCYPPLSEYGFQPTPGVSF	1	1	8
216084	KNAGFNCYFPLIRYGFQPTRGHGF	2	0	6
491212	KNRGFNCYLPIGGYGFQRTRGEDW	1	0	10
99052	KNQGFNCYNPIMAYGFFRTFGISY	1	1	10
85978	KNTGFNCYSPLMAYGFQRTWGRGY	4	1	7
136456	KNPGFNCYAPLIAYGFQTTVGISY	1	1	8
613110	KNGGFNCYVPISAYGFQRTLGVNY	1	0	8
558210	KNRGFNCYFPIGEYGFQTTFGMNW	1	0	9
332884	KNQGFNCYTPLGHYGFWRTAGLDW	2	1	10
395447	KNEKFNCYRPLYPYGFQPTSGRDW	1	1	8
87596	KNKGFNCYVPLNTYGFWPTLGESW	1	1	9
626691	KNQGFNCYRPLPGYGFQTTIGQNW	1	0	9
650009	KNGGFNCYWPICAYGFQRTGGRDW	1	0	10
636010	KNTGFNCYSPIADYGFQRTQGRSW	1	0	10
370634	KNAKFNCYVPLIPYGFWPTVGDDF	1	1	10
93995	KNEGFNCYLPIVKYGFWPTTGQNF	1	1	9
518572	KNKGFNCYIPIIDYGFWTTLGKDW	2	0	11
93048	KNAGFNCYPPLKDYGFHPTRGQDW	1	1	9
533839	KNGGFNCYEPISAYGFQRTDGGSW	1	0	10
280630	KNQGFNCYCPLIDYGFLPTRGVGF	2	0	7
232517	KNRGFNCYMPLSTYGFFPTYGKSW	1	0	9
512000	KNGGFNCYSPIDEYGFWRTRGLNF	3	0	11
560855	KNTGFNCYTPINHYGFQTTLGQNW	1	0	10
472129	KNKGFNCYWPLKGYGFQRTLGRSF	2	0	9
53492	KNRGFNCYCPINSYGFYPTVGKNY	1	1	8
78038	KNEGFNCYAPLVAYGFHTTFGINW	3	1	9
444265	KNEGFNCYSPLTAYGFWTTVGINW	1	1	9
587583	KNGKFNCYYPLQGYGFQRTSGNNY	2	0	8
113624	KNAGFNCYTPIINYGFWPTVGVDF	4	1	9
33265	KNRGFNCYSPILHYGFWPTLGRGF	3	1	9
345212	KNAGFNCYRPLIEYGFWPTLGKSW	1	1	9
633685	KNAGFNCYVPLDGYGFQTTGGLDF	1	0	9
233164	KNEKFNCYLPIQTYGFQRTGGQGW	1	0	8
231767	KNEGFNCYLPIGGYGFFTTEGGNY	1	0	9
538149	KNAGFNCYWPLWSYGFFTTWGDGF	1	0	8
349864	KNTKFNCYSPLENYGFFRTVGVDW	1	1	10
395669	KNKGFNCYVPLVAYGFQPTTGNDF	1	1	8
200535	KNTGFNCYCPIFDYGFLRTGGMGY	1	0	9
435578	KNQGFNCYSPLFAYGFYTTMGLNW	1	1	10
430749	KNGGFNCYGPIVSYGFYPTSGEGF	1	1	8
314385	KNEKFNCYSPLVRYGFLRTSGMGY	1	1	8
370016	KNRGFNCYWPILGYGFQPTGGKNW	1	1	9
617151	KNKGFNCYDPLAHYGFQRTKGGSW	2	0	9
253016	KNGKFNCYGPIHEYGFQRTDGENW	1	0	11
643869	KNRGFNCYSPLVRYGFLRTCGLNF	1	0	10
492351	KNGQFNCYGPICNYGFQPTGGKNW	1	0	10
79981	KNAGFNCYYPIVQYGFWRTMGIDF	2	1	11
223882	KNAGFNCYVPLWTYGFWRTYGESW	1	0	10
137752	KNAQFNCYCPIRRYGFWRTVGMDY	1	1	11
188971	KNEGFNCYPPLGTYGFQPTLGGSW	1	0	7
90279	KNAGFNCYSPLARYGFQRTSGNSW	1	1	9
334535	KNGQFNCYWPLDAYGFWPTAGKNW	2	1	10
611342	KNRGFNCYCPIWNYGFLPTLGEGF	1	0	9
439908	KNAKFNCYSPIVAYGFQRTNGVDY	1	1	8
40	KNKGFNCYRPLRTYGFWPTAGRDW	1	1	9
107617	KNKGFNCYRPIFTYGFYPTLGIGW	1	1	9
423695	KNTKFNCYTPLGNYGFHPTVGRNW	1	1	10
29633	KNEGFNCYSPLYAYGFWPTVGQNW	2	1	8
100530	KNRGFNCYYPIVAYGFHRTYGRDF	1	1	11
251088	KNRKFNCYRPLGSYGFQRTDGGNW	1	0	9
418621	KNKGFNCYVPIRKYGFYTTAGRGW	1	1	10
59429	KNEGFNCYAPILRYGFWPTVGVSF	1	1	8
260972	KNRGFNCYGPLVTYGFQTTPGGDW	1	0	9
15146	KNRKFNCYLPIDQYGFWRTFGQNF	2	0	12
322587	KNEGFNCYSPIYGYGFFPTMGENF	3	1	9
400731	KNTGFNCYMPLLNYGFQTTFGKNW	1	1	9
389527	KNAKFNCYHPLFQYGFQPTWGMDW	2	1	9
2815	KNAQFNCYSPLVEYGFFPTSGLGW	1	1	9
448331	KNRGFNCYSPIAAYGFFPTDGGNW	1	1	10
307505	KNRQFNCYYPIMRYGFYPTDGRSW	2	1	11
93103	KNTGFNCYPPLLRYGFHRTAGIDW	4	1	10
300075	KNKGFNCYPPLASYGFWTTSGRSF	3	1	9
152930	KNKGFNCYIPLRAYGFLTTIGIGY	1	0	8
609330	KNRGFNCYVPLRNYGFQTTHGSDW	2	0	9
474274	KNEGFNCYHPIDEYGFWPTYGRNW	2	0	9
310442	KNKGFNCYEPIRAYGFYRTEGKDW	2	1	11
510138	KNTGFNCYVPLETYGFWRTDGDGF	1	0	9
320639	KNKGFNCYGPLATYGFQRTTGISW	1	1	9
135910	KNAGFNCYKPIAEYGFWTTTGRNW	1	1	11
268910	KNAKFNCYVPIWEYGFQRTNGDDF	1	0	10
560930	KNKGFNCYIPILSYGFQRTNGGNF	1	0	8
547195	KNTGFNCYPPLLGYGFFRTPGSGF	1	0	9
409582	KNQGFNCYWPLYGYGFQRTYGEDW	1	1	9
115945	KNGQFNCYHPLYRYGFFPTHGEGY	1	1	8
91736	KNRGFNCYAPLNAYGFQRTMGQGF	1	1	8
644426	KNGGFNCYGPLYDYGFHRTGGIGY	1	0	8
289526	KNEKFNCYSPLGPYGFQRTHGKSW	1	1	9
525867	KNKGFNCYGPLCAYGFQRTTGSSY	1	0	8
617368	KNKKFNCYYPLIGYGFQTTDGRNW	1	0	10
337397	KNAGFNCYNPLATYGFWRTLGKSY	2	1	9
170835	KNGKFNCYCPLLGYGFQRTAGDSW	2	0	10
288557	KNAGFNCYSPILGYGFHPTVGHDF	1	1	10
378841	KNAGFNCYSPIRHYGFWPTLGGDY	1	1	9
252264	KNKGFNCYCPLSNYGFQTTNGKSW	1	0	8
544560	KNQQFNCYFPISGYGFQRTGGGGF	1	0	9
2187	KNGGFNCYLPLGDYGFQRTGGRDW	1	1	9
112061	KNKGFNCYLPLRRYGFQRTAGLSW	1	1	9
213753	KNRGFNCYWPIENYGFQTTCGVSW	1	0	9
197221	KNEGFNCYGPLMEYGFQRTVGVNY	1	0	6
247895	KNKQFNCYFPIDAYGFYRTGGGSW	1	0	11
32808	KNRGFNCYRPIRAYGFFTTVGKGF	1	1	10
253697	KNKGFNCYVPIIDYGFQRTFGGSY	1	0	9
305611	KNKKFNCYNPLVTYGFFPTLGSGW	2	1	9
504868	KNKGFNCYVPIVTYGFQRTFGGGY	1	0	8
413221	KNRGFNCYMPLYGYGFQRTMGEDW	2	1	9
345562	KNRGFNCYNPISTYGFHPTQGRNF	3	1	10
104917	KNRGFNCYQPIMEYGFWPTMGRGW	1	1	9
336853	KNAKFNCYGPLVAYGFFRTGGENY	1	1	10
633	KNEKFNCYLPIFSYGFHPTMGKGW	1	1	8
1335	KNTGFNCYAPLRNYGFWPTLGKDY	3	1	8
420261	KNQGFNCYKPLVSYGFYTTFGSDY	1	1	8
373636	KNKGFNCYFPLGHYGFYRTGGQSW	1	1	9
284346	KNKGFNCYDPLYKYGFHRTEGLDW	2	1	10
456260	KNEQFNCYIPLCGYGFLRTPGRSY	1	0	9
76660	KNKGFNCYAPIGAYGFQTTLGISF	1	1	10
81578	KNRGFNCYVPLQGYGFFRTSGESY	1	1	8
340284	KNKGFNCYSPLCNYGFWPTQGISW	2	1	9
359021	KNKGFNCYGPIVGYGFQRTDGLDY	1	1	9
44401	KNTGFNCYAPLRNYGFQPTVGLNW	1	1	8
654380	KNEGFNCYRPIWDYGFFPTRGKDY	1	0	8
103006	KNAGFNCYCPIMHYGFFRTHGIGW	2	1	10
474790	KNAKFNCYNPLLTYGFQTTIGEDF	1	0	10
365297	KNEGFNCYVPLATYGFQRTIGKDW	1	1	8
589101	KNRGFNCYVPLGQYGFQRTGGRGY	1	0	7
240081	KNEQFNCYTPILSYGFQRTRGGGF	5	0	8
287921	KNEGFNCYSPLFAYGFQTTAGMNW	2	1	8
345691	KNEGFNCYCPLTSYGFQRTAGRGW	1	1	6
583391	KNKGFNCYAPLVDYGFQTTGGRSW	1	0	9
95058	KNKGFNCYLPLCRYGFYPTAGQSW	1	1	9
167755	KNRGFNCYLPLGEYGFQRTCGLDW	2	0	9
228418	KNEGFNCYCPINKYGFWRTMGISW	1	0	10
35405	KNTGFNCYAPIGRYGFWPTLGRGF	2	1	9
279120	KNKGFNCYKPIPKYGFWRTTGQDY	1	0	10
334881	KNAGFNCYSPIQRYGFFRTNGIGW	1	1	8
625472	KNGGFNCYGPLDDYGFQTTVGVGF	1	0	7
31575	KNEGFNCYAPIKTYGFQRTVGIGY	1	1	7
102067	KNKKFNCYDPIYAYGFHRTSGLGW	2	1	11
278242	KNTGFNCYAPLGGYGFFTTMGGDF	2	0	10
439181	KNQGFNCYCPLCAYGFFPTVGRGF	2	1	8
57220	KNKGFNCYQPLMNYGFWRTAGSGW	1	1	9
214326	KNKGFNCYLPIQNYGFQTTNGRSW	1	0	8
296515	KNTGFNCYVPIVHYGFFTTGGKGW	5	1	10
486705	KNGGFNCYTPLVHYGFWTTRGSGW	1	0	9
166957	KNGGFNCYSPIPNYGFQPTTGDNW	1	0	9
607964	KNKGFNCYRPIWTYGFQPTAGQNF	1	0	9
375647	KNPGFNCYVPIRPYGFYRTDGRGW	1	1	10
351112	KNAGFNCYNPLQNYGFFRTTGQGW	1	1	8
305745	KNEGFNCYAPLRRYGFWTTGGRSW	6	1	9
488284	KNEGFNCYEPIHAYGFFRTPGVDY	1	0	8
634021	KNRGFNCYSPLIGYGFQTTDGSGY	1	0	7
319526	KNRKFNCYVPIMRYGFWPTAGLSW	1	1	11
551833	KNGGFNCYSPICSYGFWRTAGGGF	3	0	9
384031	KNRGFNCYDPIETYGFQRTVGDSW	1	1	10
319616	KNKGFNCYLPLVAYGFFTTSGVGW	1	1	8
396286	KNEGFNCYSPISRYGFYTTSGGGW	1	1	9
128908	KNAGFNCYIPLGRYGFHRTVGISY	1	1	9
588813	KNGGFNCYRPIWSYGFQTTRGMSW	1	0	9
307919	KNEGFNCYWPIHRYGFYTTLGRNW	1	1	10
64757	KNKGFNCYYPLDKYGFHPTAGLDW	3	1	9
650062	KNGKFNCYAPLLGYGFWRTDGVGY	1	0	8
341435	KNEGFNCYMPIGRYGFQRTQGSNW	1	1	9
608702	KNGKFNCYVPIFHYGFQTTLGKSY	1	0	10
654880	KNEGFNCYFPLQRYGFFPTNGVGY	67	1	2
225293	KNPGFNCYGPLITYGFQRTPGLGF	4	0	8
310408	KNQGFNCYYPLNRYGFYTTVGENW	1	1	10
407251	KNTGFNCYPPLGRYGFFTTTGRNY	1	1	9
28474	KNPGFNCYSPLMPYGFQPTTGISY	1	1	7
349395	KNRKFNCYRPLYEYGFYTTNGLGF	1	1	9
66025	KNKGFNCYWPLTRYGFYTTSGRDW	1	1	10
565085	KNGGFNCYVPITNYGFQRTGGEGY	1	0	8
447218	KNRGFNCYKPLGAYGFWRTQGRNW	1	1	10
607085	KNPGFNCYVPIRSYGFQRTLGGNF	1	0	9
626855	KNQGFNCYCPLCPYGFQRTLGRNW	1	0	9
187068	KNTGFNCYSPLLGYGFQTTGGRGW	3	0	8
260895	KNGGFNCYDPLHAYGFQRTHGSDY	1	0	8
384125	KNAGFNCYFPLVKYGFYRTTGRDW	1	1	9
341416	KNRGFNCYSPLVTYGFWPTIGLSY	1	1	8
21919	KNEGFNCYDPLCRYGFWPTCGLDW	5	1	8
250772	KNQGFNCYCPIYNYGFQPTSGGGF	1	0	8
590893	KNEKFNCYLPLDGYGFFRTSGMDW	1	0	10
100629	KNEKFNCYLPLCAYGFWPTVGVDW	2	1	8
110343	KNEGFNCYAPIVTYGFWPTVGNSW	1	1	9
388411	KNQGFNCYGPIARYGFWPTSGVDF	1	1	9
277134	KNGKFNCYSPLPGYGFQRTNGVNY	1	0	7
173614	KNKGFNCYHPISDYGFWTTLGSDY	1	0	10
485729	KNTKFNCYGPLKDYGFQTTVGGGW	1	0	9
69551	KNAKFNCYDPIARYGFYTTEGRGW	1	1	11
407854	KNRGFNCYPPILRYGFHRTGGKGW	1	1	10
318209	KNQGFNCYGPLKGYGFQTTFGRSY	1	1	8
7980	KNEGFNCYSPLIAYGFQRTFGVDW	1	1	7
77602	KNRGFNCYWPIAEYGFWRTAGNDF	1	1	11
107098	KNEKFNCYSPIASYGFQPTIGRGY	3	1	6
63778	KNKGFNCYGPLAKYGFHRTAGKGF	3	1	9
359847	KNRGFNCYRPLYTYGFWPTLGNDW	1	1	9
135543	KNKGFNCYFPICEYGFYRTGGISW	1	1	10
432785	KNEQFNCYSPIAGYGFQRTYGRDW	1	1	10
417749	KNEKFNCYIPIAPYGFWPTRGVNW	1	1	9
559119	KNGGFNCYCPLERYGFYRTLGLGF	2	0	9
363951	KNAGFNCYGPLSRYGFWPTSGRGW	2	1	8
499295	KNEGFNCYLPICDYGFWRTSGNGW	2	0	9
616599	KNEKFNCYLPIGPYGFQRTGGGNW	1	0	10
480717	KNKGFNCYRPILAYGFQPTRGGSW	1	0	9
197501	KNGGFNCYCPLGDYGFYRTDGRNY	1	0	9
26686	KNEGFNCYSPIASYGFQRTFGRSW	4	1	8
67691	KNRGFNCYVPLAPYGFQRTYGEGW	1	1	8
551748	KNQKFNCYFPLRAYGFQPTSGRDY	1	0	7
46118	KNRGFNCYNPIARYGFQRTMGIDW	1	1	10
189262	KNRKFNCYVPLDNYGFLTTCGVSY	1	0	9
202511	KNGKFNCYGPICHYGFHRTLGGNY	1	0	11
199835	KNAKFNCYCPLFGYGFQPTGGEDW	1	0	9
555457	KNRGFNCYVPIWQYGFQRTQGKGF	1	0	9
563512	KNKKFNCYCPIMHYGFWRTRGKSY	1	0	11
560589	KNKGFNCYCPIRNYGFWTTNGSSW	1	0	10
457765	KNKKFNCYFPIRGYGFFRTKGEDY	3	0	10
563543	KNRGFNCYDPLGGYGFWRTLGINW	1	0	10
86503	KNPQFNCYSPLDGYGFWTTVGRNF	1	1	11
28303	KNEGFNCYVPIVRYGFWPTYGDNW	2	1	9
349617	KNGGFNCYFPLGRYGFWTTVGRDW	1	1	9
199144	KNAKFNCYGPIQRYGFQRTSGGGY	1	0	8
426213	KNAGFNCYIPIDRYGFQRTAGSDY	1	1	9
32975	KNKGFNCYRPLVNYGFYTTSGIGW	1	1	9
570319	KNEGFNCYLPISDYGFWTTPGEGW	1	0	9
42449	KNAKFNCYNPITHYGFFRTAGVSF	3	1	11
333003	KNTGFNCYKPLWTYGFQRTMGSGF	3	1	8
281435	KNKKFNCYSPLRRYGFWRTWGVNY	1	0	9
260343	KNGKFNCYSPLRSYGFQRTIGVGY	1	0	6
298	KNGGFNCYLPIVSYGFYPTNGINF	3	1	8
256865	KNEKFNCYLPLRAYGFWRTRGGGY	1	0	8
344997	KNQGFNCYPPLAKYGFQTTVGEGW	1	1	8
306775	KNEGFNCYSPIVAYGFHRTLGEGW	2	1	9
212172	KNEGFNCYLPLFSYGFQPTFGEGW	1	0	5
45048	KNTGFNCYSPLASYGFQPTIGGGF	2	1	6
331957	KNTGFNCYDPIIGYGFQPTVGIGY	1	1	7
370482	KNEQFNCYVPLRAYGFQTTSGRGW	1	1	8
98127	KNTGFNCYHPLLAYGFFRTSGNGW	1	1	9
241358	KNTGFNCYRPIDDYGFWRTGGVNY	1	0	9
176466	KNPGFNCYPPIHGYGFQTTRGVSY	2	0	8
532997	KNEGFNCYMPIPRYGFQRTVGRGW	1	0	8
652434	KNRGFNCYPPIRSYGFFRTDGENY	1	0	9
16788	KNEQFNCYHPICKYGFQTTGGRGF	2	0	9
463791	KNQKFNCYCPLCPYGFQRTHGRSY	1	0	9
498731	KNAGFNCYYPIRDYGFYRTMGKGF	1	0	10
419049	KNPGFNCYNPLFRYGFQPTYGRDY	1	1	7
338922	KNKGFNCYDPILAYGFQPTWGVNW	2	1	8
333464	KNTGFNCYHPLTPYGFQRTYGQSW	1	1	9
133119	KNQGFNCYKPLVHYGFFRTHGLDY	1	1	9
316955	KNEKFNCYSPIQAYGFHRTVGMSF	1	1	10
342497	KNPGFNCYDPLANYGFWPTGGGGY	1	1	7
273633	KNRGFNCYFPLLEYGFQPTYGVGW	1	0	5
9665	KNPGFNCYVPIRGYGFQPTFGMGW	1	1	8
657939	KNEGFNCYFPLQSYGFFPTNGQGY	9	1	2
4710	KNRGFNCYSPLFNYGFQRTNGMDW	1	1	8
154513	KNGKFNCYGPISGYGFQRTVGEDW	1	0	11
641321	KNTQFNCYCPLWAYGFQRTSGLSY	1	0	9
638136	KNGGFNCYRPIAGYGFWTTCGKGY	1	0	9
586927	KNEKFNCYYPLSDYGFWRTVGGSY	2	0	9
401684	KNTGFNCYSPLLHYGFQRTFGLDW	1	1	9
443239	KNAGFNCYEPLHAYGFYRTVGVNW	1	1	9
397545	KNGKFNCYDPLVNYGFWTTVGVGW	1	1	9
330213	KNRGFNCYFPLLRYGFYRTTGIDF	1	1	9
616073	KNKGFNCYGPIHEYGFQTTYGRSW	1	0	10
9123	KNQQFNCYNPIVTYGFWTTSGKDF	1	1	12
417285	KNKGFNCYMPIERYGFFTTAGRSW	1	1	11
244952	KNRGFNCYIPIAAYGFQTTRGHSY	1	0	9
502514	KNQGFNCYRPLSSYGFWPTSGEGW	1	0	7
65540	KNRGFNCYSPIRTYGFFTTSGLNW	1	1	11
235272	KNAKFNCYIPIVRYGFFRTFGSGY	1	0	10
407633	KNTGFNCYAPIVSYGFQRTVGVSW	1	1	8
368980	KNQGFNCYVPLRGYGFQPTFGKSW	1	1	8
627353	KNKGFNCYAPIVNYGFLTTHGGDY	1	0	10
575578	KNQGFNCYFPICTYGFWTTYGEGW	1	0	9
67434	KNKGFNCYFPLVTYGFWRTSGVDF	2	1	8
402381	KNRGFNCYHPIRRYGFQPTFGMSF	1	1	9
81858	KNGGFNCYSPIGAYGFFPTVGIGF	3	1	9
440693	KNQGFNCYGPIFSYGFYPTFGRNF	1	1	9
646264	KNGGFNCYCPLLNYGFWRTCGKGF	1	0	9
99085	KNEGFNCYYPILHYGFFPTIGDDF	1	1	9
550898	KNAGFNCYWPLEDYGFQRTLGKNW	1	0	9
465146	KNAGFNCYGPIYSYGFLTTTGESF	1	0	10
398875	KNKGFNCYVPLKAYGFYPTAGRSW	1	1	9
635567	KNPGFNCYTPIDGYGFQTTNGKSY	1	0	8
226995	KNKKFNCYRPIWAYGFWRTRGVDF	1	0	11
338635	KNKKFNCYFPIVRYGFYTTSGVGF	1	1	9
614822	KNGQFNCYGPIYTYGFWRTMGIGW	1	0	11
491470	KNEQFNCYTPLSTYGFWPTRGNDW	1	0	9
72834	KNAGFNCYWPIARYGFWRTAGRDY	1	1	10
26759	KNTGFNCYRPLSKYGFWPTHGRDW	1	1	9
473903	KNGGFNCYHPLVGYGFQRTLGQDW	3	0	9
200822	KNEQFNCYFPIDPYGFQRTFGQDW	1	0	9
347207	KNTGFNCYIPLRKYGFWRTVGLGW	1	1	9
107789	KNEGFNCYYPIGAYGFQTTSGESW	1	1	9
430107	KNEGFNCYDPISDYGFHPTSGMDW	1	1	9
492275	KNQQFNCYLPIPDYGFFRTNGRDF	1	0	11
422072	KNEKFNCYLPLRGYGFHRTAGQGW	1	1	9
321700	KNRGFNCYVPLTPYGFWRTTGIGY	3	1	8
270430	KNGQFNCYSPIGEYGFQTTDGKGY	3	0	9
113230	KNRKFNCYCPLAHYGFWRTTGESF	2	1	11
364836	KNEGFNCYNPITGYGFQRTGGNGW	1	1	8
476300	KNRGFNCYGPLLSYGFLRTWGGDF	1	0	9
318111	KNEKFNCYAPLFAYGFWTTGGRGF	1	1	9
432163	KNAGFNCYSPLYQYGFWRTSGRSF	1	1	10
519585	KNRGFNCYDPIEEYGFQPTGGKDF	1	0	9
276428	KNGGFNCYDPLWSYGFWRTDGVDW	1	0	8
394557	KNAGFNCYFPLVGYGFWPTVGLSF	1	1	8
551672	KNAQFNCYIPLTRYGFLTTCGVDY	3	0	9
150380	KNAGFNCYYPIKNYGFQRTSGKNW	1	0	10
272423	KNTKFNCYLPLLDYGFYTTNGEDW	1	0	10
288829	KNAGFNCYRPIVRYGFQRTVGVGW	4	1	8
428126	KNQGFNCYFPISSYGFLPTIGKSY	1	1	7
30389	KNKGFNCYFPLVNYGFFRTDGQDW	1	1	9
196694	KNGKFNCYEPIGNYGFWPTSGSSY	1	0	10
337737	KNAGFNCYAPIGSYGFFTTSGENW	1	1	10
581275	KNGQFNCYVPINRYGFQRTYGVNW	1	0	10
291678	KNKGFNCYRPLVNYGFFRTAGIGW	1	1	9
433054	KNEGFNCYNPIYHYGFQTTNGKSY	1	1	7
303216	KNRGFNCYDPLVHYGFWRTAGRDY	1	1	9
371748	KNAGFNCYSPISKYGFYTTSGNSY	1	1	10
652027	KNRKFNCYSPLIRYGFYTTLGIDW	1	0	11
931	KNTGFNCYLPIVSYGFQPTGGINF	1	1	8
316327	KNEGFNCYHPLFSYGFFRTFGQNW	1	1	8
319509	KNEGFNCYHPLLSYGFWTTKGDNW	1	1	8
654684	KNGGFNCYVPLNGYGFWRTLGGGW	1	0	9
365401	KNRKFNCYDPIASYGFHPTAGRNW	1	1	10
346400	KNTGFNCYFPLLAYGFWPTDGLSW	1	1	8
48266	KNRGFNCYGPLSTYGFWPTAGVSW	1	1	8
122781	KNQKFNCYYPLEAYGFHRTSGVGF	1	1	9
429441	KNRQFNCYAPLARYGFWRTVGMSW	1	1	11
503450	KNEKFNCYTPINRYGFQTTFGMGY	4	0	8
509541	KNEKFNCYIPIGGYGFQRTRGGDY	4	0	9
634737	KNAKFNCYWPLQNYGFQRTPGVGY	1	0	6
623426	KNGQFNCYHPLAPYGFQRTPGQNY	1	0	9
406682	KNQGFNCYYPLSKYGFHTTSGEDY	1	1	9
508850	KNPGFNCYGPIDHYGFQTTGGVDY	3	0	8
126972	KNEGFNCYVPIGSYGFQPTYGKNW	1	1	7
257007	KNKKFNCYWPLRNYGFQRTSGNNF	1	0	10
621322	KNPQFNCYNPIETYGFQTTEGKNW	2	0	11
248774	KNGGFNCYGPIWGYGFWPTGGRDF	1	0	10
223208	KNRKFNCYAPITPYGFQRTRGESY	1	0	10
300714	KNGKFNCYSPLVRYGFWRTGGRSW	1	1	11
539606	KNRGFNCYPPLGDYGFWPTCGVDW	1	0	8
386494	KNTGFNCYNPLVPYGFWRTQGLNW	1	1	10
420974	KNGGFNCYIPIANYGFHRTSGRDW	1	1	11
629085	KNEKFNCYCPLSTYGFQRTFGGDW	1	0	9
98336	KNKGFNCYGPLYQYGFQPTFGNGF	1	1	7
202155	KNAGFNCYSPINEYGFHPTRGNNY	1	0	9
560308	KNEKFNCYGPILSYGFLRTYGKGW	1	0	9
89974	KNKKFNCYLPLVRYGFWTTAGEDW	2	1	11
330224	KNTGFNCYLPLVAYGFLRTTGKGW	1	1	9
552728	KNGKFNCYCPIGPYGFWPTNGKSW	1	0	10
65535	KNKGFNCYIPIVPYGFWPTYGMDF	1	1	10
365164	KNPGFNCYQPLVRYGFWRTVGSGF	1	1	9
125307	KNKGFNCYSPLFRYGFQRTFGENW	2	1	9
59977	KNGKFNCYYPLSRYGFWPTSGRDY	1	1	9
337174	KNRGFNCYLPIGRYGFFRTSGKGY	3	1	9
91789	KNRGFNCYFPIVRYGFWTTTGLGF	1	1	9
292234	KNTGFNCYSPLVSYGFFRTSGDNW	1	1	9
41018	KNAQFNCYHPLISYGFYRTSGVGF	3	1	8
4352	KNGGFNCYCPLVSYGFFPTTGQNW	1	1	8
383780	KNKGFNCYDPIAQYGFWRTVGLDW	2	1	11
181320	KNRGFNCYYPIEAYGFQRTRGRSW	1	0	10
562097	KNRKFNCYTPLTEYGFWRTHGVSY	2	0	9
341821	KNTGFNCYHPIGSYGFQRTAGEGW	1	1	8
533061	KNRGFNCYDPLSAYGFQTTEGGSW	1	0	9
326747	KNTGFNCYGPIVDYGFWPTGGLGW	1	1	9
305885	KNAKFNCYYPLFRYGFQRTAGRGW	1	1	9
359160	KNPGFNCYSPIASYGFQRTEGLGW	1	1	8
329428	KNRGFNCYEPLCSYGFFRTNGLSW	1	1	8
146250	KNRGFNCYDPIMDYGFFTTWGRGY	1	0	9
597789	KNAKFNCYGPIGRYGFQPTCGINW	1	0	10
417692	KNTGFNCYCPLVKYGFWRTQGMDY	1	1	9
36415	KNQQFNCYRPIRAYGFYTTSGRDW	1	1	12
347643	KNRGFNCYRPLGDYGFQRTAGQDW	1	1	9
39939	KNPGFNCYSPLVNYGFQRTVGRSF	1	1	9
380117	KNQGFNCYYPIVRYGFHRTLGRSF	1	1	11
658593	KNEGFNCYNPLQSYGFQPTTGLGY	8	1	3
189100	KNPGFNCYPPIRNYGFWRTSGRSW	1	0	11
322911	KNTKFNCYRPIVRYGFQTTWGRGW	1	1	10
561760	KNEKFNCYDPLMDYGFQRTQGKDY	3	0	8
451112	KNRGFNCYYPLLTYGFFPTGGHDW	2	1	9
592334	KNKGFNCYGPIGQYGFWRTSGGDF	1	0	11
229719	KNGKFNCYGPLFEYGFWRTMGRSY	1	0	10
494930	KNRQFNCYCPLMRYGFQPTPGRDY	1	0	8
141911	KNEGFNCYAPIGQYGFYRTLGVSF	4	0	9
412355	KNQQFNCYMPLNSYGFWPTVGKSF	2	1	9
349771	KNRGFNCYLPIRSYGFYPTTGHDW	1	1	9
222095	KNGKFNCYCPLFTYGFWTTHGVGW	2	0	9
568764	KNEGFNCYCPICGYGFWRTNGRSW	3	0	9
320841	KNRKFNCYNPIVSYGFWRTPGQDW	1	1	11
10987	KNEGFNCYGPLRRYGFWRTSGESY	2	1	8
390912	KNAGFNCYVPIVNYGFLTTAGRGY	1	1	9
620593	KNAKFNCYFPIVGYGFFTTPGRSW	1	0	11
176045	KNGGFNCYCPIIPYGFQRTGGRSW	1	0	10
533811	KNGQFNCYCPIKSYGFWRTHGRGW	1	0	10
162057	KNEGFNCYRPLGPYGFQTTRGENY	1	0	7
163552	KNEKFNCYQPLIDYGFYRTVGLNF	1	0	10
576153	KNRGFNCYSPIGDYGFQRTPGQGW	1	0	9
125923	KNRKFNCYDPIVAYGFWPTVGEDW	1	1	11
622121	KNGGFNCYMPLLDYGFQRTTGGNW	1	0	9
354223	KNAKFNCYEPLAPYGFFTTAGRSY	3	1	10
329570	KNAGFNCYWPLYKYGFWRTAGNNW	1	1	10
562037	KNQKFNCYFPIRRYGFQTTGGGGF	1	0	9
326550	KNAGFNCYHPILAYGFQPTWGVDW	1	1	8
139586	KNEQFNCYSPICSYGFQPTGGHSW	1	0	8
365047	KNTGFNCYNPILGYGFFPTQGVDY	1	1	8
582515	KNGGFNCYAPIHTYGFQRTGGVNW	1	0	9
626171	KNAQFNCYDPISGYGFQPTNGNSW	1	0	9
485292	KNRQFNCYMPICRYGFQRTKGVDY	4	0	9
275242	KNGGFNCYWPILDYGFLTTPGISY	1	0	10
527906	KNTGFNCYFPIVGYGFWRTDGLSY	1	0	9
462445	KNGKFNCYGPIGGYGFQTTSGDSY	2	0	10
623334	KNEQFNCYKPLGTYGFQRTMGRDF	1	0	9
288927	KNQGFNCYHPLIQYGFQRTSGKSW	2	1	9
234904	KNTGFNCYLPILDYGFWRTYGGGY	2	0	9
187450	KNQKFNCYWPLVHYGFFTTYGVGW	1	0	9
489608	KNQGFNCYFPLGSYGFLTTGGRGF	1	0	7
164957	KNAGFNCYCPLQNYGFQTTLGRSF	1	0	8
19597	KNKGFNCYYPIDHYGFWRTAGKGW	1	1	10
102433	KNRGFNCYYPIWPYGFYPTSGVSY	1	1	8
577139	KNKGFNCYIPLQGYGFQPTTGKSF	1	0	7
235857	KNRKFNCYRPLIAYGFLTTLGRNW	1	0	11
153164	KNGGFNCYRPIRDYGFWRTWGGGY	1	0	9
228807	KNEKFNCYLPIWSYGFQRTIGMDW	1	0	9
555273	KNPGFNCYGPLRRYGFWPTRGRGF	2	0	8
523139	KNGQFNCYGPISEYGFQTTRGRGY	1	0	9
164853	KNRGFNCYFPIQGYGFQRTRGSDW	1	0	8
518097	KNRQFNCYIPLVTYGFWRTIGESY	1	0	10
491959	KNGGFNCYAPLLAYGFWRTRGVSF	1	0	9
36571	KNEKFNCYAPLVRYGFHRTSGRSW	1	1	10
243878	KNTGFNCYCPIDNYGFQRTSGINW	3	0	10
485445	KNGKFNCYLPITKYGFLPTAGGSW	1	0	11
587400	KNGGFNCYQPLDAYGFQRTVGVGF	1	0	7
349818	KNEGFNCYLPLCNYGFWPTVGLSW	1	1	8
307474	KNEQFNCYAPICNYGFFTTSGVNW	1	1	10
525518	KNGGFNCYFPILDYGFQTTNGRGY	1	0	6
10484	KNEGFNCYRPLATYGFQPTVGESF	3	1	7
259822	KNQKFNCYQPIWAYGFQTTPGGGW	1	0	10
111140	KNTGFNCYIPLMSYGFWTTGGKSY	1	1	8
543487	KNKGFNCYYPILTYGFWRTEGGDY	1	0	10
251442	KNEKFNCYDPIEKYGFHPTSGENW	1	0	10
16116	KNTKFNCYHPIRGYGFQPTVGQNY	1	0	9
108977	KNAKFNCYTPLRRYGFWRTAGRGW	1	1	10
570800	KNKGFNCYCPIVEYGFQTTDGKNW	1	0	10
401206	KNEGFNCYKPIIRYGFQRTTGSGW	1	1	8
597892	KNKQFNCYPPIGSYGFWTTWGGSF	1	0	11
202350	KNEQFNCYGPILGYGFQRTIGKSW	1	0	10
398850	KNQKFNCYPPLRRYGFQPTHGQGY	1	1	7
198307	KNRGFNCYPPILDYGFFRTLGVSY	1	0	9
28179	KNAGFNCYLPILAYGFYPTSGLDW	4	1	10
593865	KNGQFNCYSPLARYGFQRTEGEGY	1	0	8
528814	KNAKFNCYTPLVRYGFQRTRGGGF	2	0	9
424498	KNPGFNCYFPLYKYGFWRTVGLDF	1	1	9
557755	KNEKFNCYRPLDRYGFQTTGGDNY	1	0	8
568851	KNRKFNCYAPLGGYGFQPTLGLDW	1	0	9
392782	KNQGFNCYDPLVRYGFWRTDGIDW	3	1	10
500106	KNTGFNCYVPIHDYGFWRTIGVGF	4	0	9
308520	KNKGFNCYPPIARYGFQRTTGSGY	1	1	8
425683	KNQGFNCYSPIVSYGFYRTGGRGY	1	1	8
385575	KNQGFNCYQPIVRYGFWRTAGVNW	1	1	10
481564	KNEGFNCYGPLIDYGFLTTVGLSW	1	0	9
488806	KNQKFNCYPPLGGYGFLRTSGHGW	1	0	10
421250	KNKKFNCYCPIWEYGFYRTAGEDY	1	1	11
459	KNKGFNCYHPIVAYGFHRTVGRDW	1	1	11
617703	KNKGFNCYEPICAYGFLRTGGSSW	1	0	11
281986	KNRGFNCYDPITSYGFWRTSGLGW	1	1	9
171295	KNGGFNCYPPISNYGFQPTKGNSW	1	0	9
573607	KNEQFNCYCPLCRYGFQRTTGGDW	1	0	9
549368	KNEGFNCYWPLLRYGFQRTKGRSF	1	0	8
269376	KNTGFNCYLPITRYGFHPTVGVNF	1	0	9
325865	KNEQFNCYHPISGYGFQPTFGVDF	3	1	8
392315	KNEGFNCYRPIVGYGFQTTFGMGW	1	1	8
405474	KNGKFNCYEPLQKYGFWPTVGNDY	1	1	8
612621	KNRGFNCYLPLNAYGFFTTIGLGF	1	0	9
576371	KNKKFNCYFPLLTYGFWRTDGSGF	2	0	9
474756	KNRGFNCYYPIKTYGFHPTPGSGY	1	0	8
284645	KNEGFNCYVPIGSYGFQPTYGENF	2	1	7
182544	KNTGFNCYCPLEQYGFWRTSGGSY	3	0	9
160785	KNQKFNCYGPIISYGFQRTVGRNF	1	0	10
252237	KNKGFNCYTPICNYGFQTTDGKDY	1	0	9
147492	KNTKFNCYDPIRGYGFQPTGGEDW	1	0	10
562886	KNRGFNCYLPLPRYGFWRTDGNDY	1	0	9
321796	KNQKFNCYNPLGRYGFYRTSGSSY	1	1	10
93284	KNKKFNCYSPLVAYGFWTTAGKSW	3	1	11
496875	KNEKFNCYIPIQRYGFQRTLGDGY	3	0	7
423109	KNTGFNCYWPIQPYGFQRTAGRSW	1	1	9
499577	KNEGFNCYPPLLDYGFWRTNGLGF	2	0	7
612894	KNEGFNCYIPISSYGFQPTRGNNY	1	0	6
409611	KNAGFNCYNPLMTYGFYRTNGVSF	1	1	8
198011	KNAGFNCYTPILPYGFQTTRGRGW	2	0	9
364112	KNTGFNCYYPIYSYGFWPTGGRGF	1	1	8
113051	KNRGFNCYGPLSAYGFQPTNGRDW	3	1	7
28774	KNKGFNCYLPLVNYGFQRTMGLSF	5	1	9
142869	KNEGFNCYVPIGRYGFQTTKGEGW	1	0	8
90484	KNQGFNCYVPLGHYGFWPTFGESF	1	1	9
249078	KNKGFNCYGPLEAYGFWRTYGVNY	2	0	8
506720	KNGGFNCYLPLREYGFQPTRGDGY	1	0	6
605032	KNKKFNCYVPIGDYGFFRTFGIGY	1	0	10
128553	KNAQFNCYKPLVSYGFQRTQGKNW	1	1	9
63582	KNKGFNCYNPLYPYGFWRTNGLNF	1	1	9
525797	KNKGFNCYFPLFGYGFFRTSGGSY	1	0	8
569168	KNGGFNCYVPIDDYGFQRTVGENY	1	0	9
538107	KNEKFNCYCPLRDYGFQPTSGLNF	2	0	8
552457	KNPQFNCYGPIITYGFQRTSGRGW	1	0	10
50540	KNEGFNCYRPIMAYGFQRTSGVNF	2	1	8
223191	KNEKFNCYGPLGPYGFQTTRGVSY	1	0	7
481522	KNRKFNCYVPILHYGFQPTCGRNF	1	0	10
67799	KNAGFNCYYPIGNYGFYPTSGDGW	1	1	9
154196	KNAGFNCYNPLYEYGFHPTRGVNF	2	0	8
157610	KNGGFNCYDPLSAYGFQRTSGISY	1	0	8
371083	KNEGFNCYTPLAAYGFFRTSGIDF	1	1	9
509584	KNRGFNCYTPLLEYGFWRTLGQDY	1	0	9
545683	KNEKFNCYLPICKYGFQTTNGVSY	1	0	7
154532	KNGKFNCYFPIFGYGFQTTAGGGW	3	0	9
335298	KNTGFNCYNPLHHYGFWPTGGVNW	3	1	8
52325	KNRGFNCYEPIVTYGFQRTTGDGF	3	1	9
623886	KNTKFNCYVPLMRYGFQRTEGEDW	1	0	10
73633	KNGGFNCYLPLVGYGFQPTCGVSW	1	1	7
107293	KNRKFNCYFPLRAYGFFRTVGRDW	1	1	10
309607	KNQGFNCYSPIAEYGFWPTSGVNW	1	1	9
162754	KNQKFNCYCPIGSYGFWTTLGEDY	1	0	10
260528	KNKQFNCYVPIGTYGFQRTRGKGY	1	0	9
216801	KNGGFNCYYPINSYGFQRTFGGDW	1	0	9
118629	KNRGFNCYDPLYRYGFHRTGGIDY	2	1	9
208709	KNEGFNCYLPLSGYGFWPTDGRDY	2	0	7
360606	KNRGFNCYEPLVTYGFQPTNGESW	1	1	7
174822	KNTGFNCYTPINGYGFQTTGGGDW	2	0	10
249365	KNRKFNCYVPLPNYGFWPTTGVDF	1	0	9
379988	KNKGFNCYDPIGPYGFQTTGGEDY	1	1	9
252483	KNRGFNCYGPIPRYGFHPTMGRNY	1	0	9
253635	KNGGFNCYSPIINYGFLPTCGHNY	2	0	9
429208	KNQGFNCYAPLVAYGFQRTFGHSY	1	1	8
99806	KNKGFNCYSPIGPYGFQRTFGVSF	1	1	9
380972	KNQKFNCYWPLSRYGFHPTFGIGW	1	1	9
637559	KNAGFNCYLPISNYGFQRTFGGSF	1	0	10
437214	KNEGFNCYLPLVGYGFYPTLGRNW	1	1	8
78422	KNQGFNCYVPIYAYGFFRTAGVNW	1	1	10
470136	KNEGFNCYFPILTYGFQRTSGGDW	1	0	8
315015	KNGKFNCYIPLSRYGFYTTTGRDY	1	1	10
569066	KNRGFNCYDPILDYGFQRTVGIGW	1	0	9
54340	KNPKFNCYRPLGHYGFWTTNGMGY	1	1	8
484293	KNRGFNCYRPLPRYGFYRTVGRDY	2	0	9
315101	KNRGFNCYHPIVSYGFQPTWGRDF	1	1	8
24818	KNRGFNCYWPLKTYGFWPTSGEDW	1	1	9
337595	KNEGFNCYMPIRAYGFWTTSGGDW	1	1	10
345658	KNAGFNCYSPLGRYGFWRTNGNSW	2	1	9
653609	KNAKFNCYSPLRHYGFQTTSGRGY	1	0	8
46532	KNKKFNCYGPLVRYGFWPTGGESY	5	1	9
192347	KNTGFNCYTPIMGYGFQTTLGQGF	2	0	9
341056	KNEGFNCYQPLVAYGFYRTGGGNY	1	1	8
227580	KNEGFNCYGPLSGYGFHRTQGRNF	1	0	9
563077	KNRQFNCYVPLITYGFQRTHGGNY	1	0	9
448954	KNGGFNCYSPLGHYGFYTTGGINW	1	1	10
248501	KNGQFNCYWPLKDYGFWRTGGHGY	1	0	9
408488	KNTGFNCYFPLVEYGFWPTTGRNW	1	1	8
189296	KNQGFNCYSPLVKYGFWRTRGDGF	1	0	9
571810	KNKGFNCYSPIRRYGFQPTGGVDY	1	0	7
570042	KNGGFNCYNPIHGYGFWRTDGVGW	2	0	9
372808	KNRGFNCYVPLGKYGFWRTPGMGW	1	1	9
289926	KNPGFNCYRPLVAYGFQRTSGMDY	2	1	8
114478	KNEGFNCYSPIVSYGFWTTVGVDF	1	1	8
507575	KNRKFNCYFPLCNYGFWTTRGMGW	1	0	9
561884	KNAGFNCYAPISEYGFYRTKGLNW	1	0	11
594648	KNRGFNCYKPIRDYGFWTTEGVNY	1	0	9
222721	KNEGFNCYVPLTRYGFHTTWGHGW	1	0	8
560612	KNQGFNCYLPLMRYGFQTTEGESW	1	0	9
365256	KNKGFNCYLPLYTYGFQRTFGEDW	1	1	9
32644	KNKGFNCYDPLCRYGFWRTAGVDF	2	1	9
315997	KNEGFNCYRPIVPYGFQPTWGKGF	1	1	7
94321	KNEGFNCYPPIVNYGFQTTIGIGY	1	1	7
543072	KNRQFNCYVPICPYGFWRTDGKGY	2	0	10
176314	KNEGFNCYIPLSAYGFQPTGGRDW	1	0	7
285338	KNQQFNCYVPIATYGFYPTAGVSF	1	1	10
392251	KNEQFNCYPPIYQYGFHRTAGRGF	1	1	10
382919	KNGGFNCYGPLRTYGFWPTMGKNW	1	1	9
104798	KNAGFNCYSPIVGYGFHRTTGVDW	1	1	10
472061	KNEKFNCYWPIDTYGFQRTKGKGW	1	0	9
279674	KNKGFNCYSPIGQYGFWPTTGGSY	1	0	9
259123	KNRGFNCYQPISDYGFWPTTGSDY	1	0	9
542301	KNRGFNCYNPIAAYGFQRTSGVSW	1	0	9
189389	KNEKFNCYSPIRSYGFQTTTGISW	1	0	9
636272	KNTGFNCYVPILDYGFQRTLGVDW	1	0	9
185109	KNKQFNCYTPIISYGFQRTNGRSF	1	0	9
309833	KNAGFNCYEPLCGYGFYPTSGRSF	1	1	9
56408	KNAGFNCYSPIVAYGFWTTEGLDW	1	1	11
108831	KNKGFNCYSPLRAYGFQTTFGQDW	1	1	9
507212	KNEGFNCYKPIGNYGFWTTRGEGW	1	0	9
86057	KNTGFNCYWPLFGYGFFRTAGRDW	2	1	10
636567	KNGKFNCYAPLWDYGFLPTGGVGW	1	0	8
503041	KNGGFNCYGPLLDYGFWRTMGRDW	5	0	10
425670	KNQGFNCYDPIRGYGFWRTVGDGY	1	1	9
510471	KNTGFNCYIPIIEYGFQRTGGRSW	1	0	10
537752	KNGGFNCYGPIDAYGFQRTEGKGF	1	0	9
59855	KNRGFNCYTPIVHYGFFRTSGEGW	4	1	10
262995	KNAGFNCYVPLRRYGFQPTRGRDW	1	0	8
354115	KNPGFNCYAPLRSYGFQTTSGDSW	1	1	8
214419	KNKGFNCYMPLASYGFQRTGGGNY	1	0	7
230082	KNGGFNCYHPIFNYGFQPTPGNSF	1	0	9
1834	KNEGFNCYFPLATYGFWRTSGNSW	1	1	8
45557	KNKGFNCYAPLATYGFHRTVGENW	1	1	10
287868	KNKGFNCYSPIYAYGFQPTVGSDW	1	1	9
387402	KNGGFNCYWPLRAYGFFRTAGKSF	1	1	10
157544	KNQGFNCYLPIVDYGFFTTIGRGW	3	0	10
445511	KNAGFNCYAPLKTYGFFPTVGQNW	1	1	9
72880	KNTGFNCYWPLSRYGFFRTGGLSF	1	1	10
405943	KNQGFNCYTPIGPYGFWTTSGRGW	1	1	10
543810	KNEGFNCYDPLCGYGFFRTNGGGY	1	0	6
102721	KNRGFNCYEPIVRYGFWRTSGKGF	1	1	10
278326	KNTQFNCYLPIDSYGFQRTDGNGY	1	0	8
481705	KNKQFNCYKPLTEYGFFTTYGMSW	3	0	11
373566	KNTGFNCYNPIKKYGFQPTTGLDW	1	1	9
427688	KNRGFNCYYPLIAYGFWPTDGGSW	1	1	9
86583	KNKGFNCYSPIVSYGFFRTGGKGW	3	1	9
185179	KNGKFNCYGPIVEYGFQRTEGSGF	1	0	10
3763	KNQGFNCYNPIVQYGFHPTTGLGF	1	1	9
116105	KNGGFNCYTPIVAYGFWRTTGHDY	1	1	10
67688	KNEGFNCYYPLERYGFFRTVGRGW	1	1	8
429896	KNKGFNCYPPLAEYGFQRTVGRDW	1	1	9
226982	KNGQFNCYPPLITYGFYRTGGSSF	1	0	11
532118	KNAKFNCYGPLNKYGFQTTPGVDW	1	0	9
459693	KNTGFNCYAPLGSYGFWRTVGIGF	1	0	8
453810	KNRGFNCYQPIDHYGFQRTIGRDW	1	0	10
543268	KNAGFNCYTPINRYGFQRTYGNGW	4	0	9
267334	KNKQFNCYWPIGSYGFQPTCGDDW	1	0	9
72579	KNKGFNCYEPIRRYGFQPTQGQGW	1	1	8
469170	KNEKFNCYPPLRTYGFQTTSGLGF	2	0	8
539083	KNGGFNCYVPLLGYGFQRTLGGSF	1	0	9
325094	KNAGFNCYSPLSTYGFWPTDGLGW	4	1	8
456272	KNAKFNCYDPLCPYGFQTTRGGGF	1	0	9
619320	KNRGFNCYHPIMAYGFWPTKGRSF	1	0	10
313840	KNPGFNCYGPIVAYGFWRTCGGDY	1	1	10
588804	KNKQFNCYLPILGYGFQTTDGLGW	1	0	10
232587	KNRKFNCYHPIRSYGFQRTLGKDY	1	0	9
341122	KNTGFNCYRPIAKYGFQRTAGKDW	1	1	10
602415	KNGGFNCYSPITQYGFWRTDGQSW	1	0	11
264632	KNRGFNCYVPILSYGFWPTKGEDF	1	0	9
137307	KNRGFNCYEPISRYGFFTTSGVGW	1	1	9
93372	KNEKFNCYMPIRTYGFWTTVGRDW	1	1	11
379827	KNKGFNCYEPINRYGFQRTWGNDW	1	1	10
289305	KNTGFNCYRPIYKYGFWPTYGIGY	1	1	8
467658	KNRKFNCYSPIASYGFHRTPGVSF	1	0	10
570672	KNKGFNCYSPLSGYGFQRTPGRNY	1	0	8
482774	KNEGFNCYAPLCGYGFQRTQGGDW	1	0	8
507377	KNTKFNCYIPIWSYGFQTTLGRDW	2	0	10
605527	KNTGFNCYRPIGGYGFQTTPGRGW	1	0	9
614302	KNQGFNCYLPLMNYGFQRTDGVNY	1	0	7
588341	KNRKFNCYLPLSRYGFQRTGGDDF	2	0	10
197715	KNGGFNCYSPIHDYGFLTTCGQGW	1	0	10
541959	KNGGFNCYYPLLNYGFQRTCGRGF	1	0	8
44760	KNRGFNCYCPLVRYGFLTTAGKDW	1	1	10
289982	KNEGFNCYMPLVHYGFWTTDGSGW	1	1	8
307473	KNAGFNCYQPLVTYGFYRTLGLSW	2	1	10
635160	KNGGFNCYFPLRGYGFLTTVGRGY	1	0	7
347498	KNEKFNCYKPICTYGFHRTAGKGY	1	1	9
553595	KNGGFNCYAPISDYGFFRTKGGGY	1	0	9
298298	KNRGFNCYYPLVRYGFWRTAGGGF	1	1	9
155149	KNRKFNCYFPISGYGFQTTLGGDW	1	0	10
227693	KNEGFNCYSPIGKYGFQTTDGMNW	1	0	9
534215	KNAGFNCYAPIVRYGFQRTRGKDY	1	0	9
433618	KNKGFNCYSPLVSYGFLPTVGMGF	1	1	7
463170	KNRGFNCYLPIAGYGFWTTLGESY	2	0	10
66011	KNRKFNCYDPLVPYGFHRTSGKGW	2	1	10
344948	KNRGFNCYYPLFEYGFWRTAGLDF	5	1	10
495453	KNKKFNCYYPIWSYGFWRTRGLNY	2	0	10
157718	KNKGFNCYSPIWSYGFQRTRGVNF	4	0	8
637068	KNEGFNCYDPINTYGFQRTEGLDF	1	0	9
197426	KNAQFNCYPPLVSYGFQRTGGESF	2	0	9
103190	KNTGFNCYFPIERYGFYRTGGRSW	1	1	10
516440	KNRGFNCYDPIYAYGFLTTGGRSY	1	0	10
386481	KNQGFNCYYPLAGYGFQRTAGRNY	1	1	8
575123	KNGGFNCYRPLRDYGFQRTSGMNW	1	0	9
138864	KNEQFNCYMPIANYGFYPTGGLNY	1	1	9
291058	KNEQFNCYQPLVSYGFQTTMGMSW	1	1	8
102657	KNQGFNCYKPLGEYGFWPTVGKDW	2	1	9
102895	KNQGFNCYYPIIKYGFYPTNGIDW	1	1	9
472743	KNQGFNCYPPILRYGFWRTYGSDY	2	0	10
460928	KNTGFNCYDPLFRYGFHTTRGNSF	3	0	10
299094	KNRGFNCYPPLRKYGFYTTGGKGY	1	1	8
225886	KNEGFNCYAPISEYGFQRTSGVNW	1	0	8
157359	KNKQFNCYFPLTEYGFWTTQGGSW	5	0	10
535063	KNPQFNCYGPLTTYGFQRTRGNGF	2	0	9
27414	KNQGFNCYAPLSTYGFYRTGGRGW	5	1	9
424351	KNAGFNCYAPLFPYGFQRTFGKDW	1	1	9
142035	KNKGFNCYVPIKRYGFQRTGGHGY	1	0	8
381932	KNTGFNCYSPLLSYGFQRTVGQSF	1	1	8
649440	KNAKFNCYDPIASYGFWRTRGGSY	1	0	10
193282	KNGKFNCYHPLGGYGFHRTCGHGY	5	0	9
381127	KNAKFNCYHPIRPYGFQTTLGDDY	1	1	10
170053	KNPKFNCYRPLFGYGFLPTMGDNW	1	0	10
642752	KNEKFNCYCPLWPYGFQRTSGMDF	1	0	9
77662	KNKKFNCYHPLASYGFQRTYGSNW	1	1	9
116707	KNKKFNCYVPISNYGFLTTIGVNY	1	1	10
48361	KNKKFNCYEPIEAYGFYPTAGKSF	2	1	11
308294	KNPQFNCYDPLLHYGFWPTAGLDW	1	1	10
521369	KNGGFNCYHPIFNYGFQTTLGEDY	1	0	9
545571	KNTGFNCYRPIERYGFWRTIGGDF	1	0	11
211505	KNRGFNCYSPIDKYGFQTTAGHGW	1	0	9
427661	KNAGFNCYIPIAHYGFLRTSGLGY	1	1	9
493172	KNKKFNCYPPISGYGFQRTGGGGY	1	0	9
362726	KNPGFNCYTPLRRYGFFRTAGISY	1	1	9
256112	KNTKFNCYGPIDSYGFWPTLGHGW	2	0	9
330571	KNRKFNCYNPLLPYGFHRTSGLGY	1	1	9
509560	KNGQFNCYYPITGYGFQTTVGVGW	2	0	9
4692	KNGGFNCYQPIVNYGFQTTAGLGW	1	1	9
7821	KNEGFNCYSPLRGYGFYPTSGRNW	1	1	8
240353	KNEQFNCYGPLCEYGFQPTYGGDW	1	0	8
441439	KNQKFNCYRPLVTYGFWRTGGVDY	1	1	9
147369	KNQGFNCYGPLRDYGFFTTGGEDF	2	0	10
522981	KNGGFNCYIPLIRYGFQTTIGVSW	1	0	8
115486	KNKGFNCYMPLRGYGFHRTWGVSY	1	1	8
306723	KNEGFNCYWPLLAYGFQRTVGVDW	1	1	7
264241	KNEGFNCYLPINDYGFWRTHGGGF	1	0	9
2185	KNQGFNCYSPICEYGFYPTLGKGW	1	1	9
560860	KNEKFNCYLPLNEYGFWTTDGGGY	1	0	8
619932	KNKGFNCYCPIGHYGFQRTCGVGW	1	0	8
395142	KNAGFNCYKPLCHYGFYRTAGKNF	1	1	10
390880	KNTGFNCYLPLAPYGFQRTVGLNW	1	1	9
257747	KNEGFNCYDPISDYGFQRTSGRDW	1	0	9
422812	KNKGFNCYYPLVPYGFWTTGGGDF	1	1	10
267376	KNGGFNCYGPLFGYGFQRTLGGSW	1	0	9
247423	KNGGFNCYCPIHGYGFQTTCGGDW	2	0	10
223320	KNEGFNCYYPIDTYGFQRTDGGNY	1	0	8
652353	KNRGFNCYLPIHTYGFQRTSGGNW	1	0	10
621684	KNAKFNCYTPIRQYGFWPTGGSSW	1	0	11
20215	KNAGFNCYIPLAQYGFQRTIGIDW	3	1	9
425381	KNRGFNCYGPLGQYGFWRTAGVSW	1	1	9
562027	KNTQFNCYAPLVDYGFFTTDGRSW	1	0	11
118611	KNTGFNCYWPLVRYGFYRTAGRGF	1	1	9
100831	KNTKFNCYDPIVAYGFHRTQGVNW	2	1	11
446210	KNRKFNCYCPLVSYGFQPTVGRGF	1	1	7
650341	KNKQFNCYCPIWAYGFLRTGGDNW	1	0	12
37255	KNTGFNCYYPLVPYGFFTTAGVSW	1	1	9
42175	KNKGFNCYCPIVEYGFFRTVGRDW	2	1	11
259001	KNGGFNCYNPIWNYGFLTTLGKGY	1	0	9
481859	KNKQFNCYCPLRTYGFWRTHGVGY	1	0	8
382630	KNKGFNCYYPLRGYGFQRTSGRDW	1	1	9
340908	KNTGFNCYRPIVRYGFLTTSGVDW	1	1	10
440650	KNAGFNCYVPLHRYGFWPTSGKDY	1	1	8
134442	KNGKFNCYNPIRPYGFQRTMGRNY	1	1	10
433541	KNRGFNCYSPIVRYGFYRTDGRGY	1	1	9
560033	KNRGFNCYGPINNYGFWTTGGVGF	1	0	9
465928	KNEGFNCYFPIEDYGFQPTDGRNF	1	0	7
342586	KNAGFNCYVPIVSYGFWTTGGEDW	1	1	10
206734	KNAGFNCYPPIGPYGFQRTEGSGW	2	0	9
316604	KNEKFNCYFPLARYGFQTTVGRDF	1	1	8
622465	KNGGFNCYGPLVTYGFQTTYGGSF	1	0	9
105104	KNRGFNCYSPLSKYGFLPTAGLSY	1	1	8
537723	KNTKFNCYAPISGYGFYPTSGGGY	1	0	9
121437	KNGGFNCYLPIDNYGFQRTAGIGW	3	1	9
318191	KNEGFNCYLPIGSYGFYRTSGRGW	1	1	8
182389	KNTGFNCYVPLGSYGFHPTGGKSW	1	0	8
435261	KNAKFNCYPPLARYGFQRTLGRNW	1	1	10
616775	KNAGFNCYRPIPDYGFQRTYGRGW	1	0	9
534542	KNRGFNCYVPLHGYGFWTTMGSSY	3	0	9
315279	KNRGFNCYYPLSAYGFHRTFGGNF	1	1	10
160917	KNPGFNCYVPIGKYGFWTTRGSNW	1	0	11
300225	KNQGFNCYPPLVSYGFFTTSGKNF	3	1	9
398175	KNTGFNCYTPIATYGFQTTVGDSY	2	1	9
5226	KNEKFNCYWPLLAYGFQRTLGGGW	1	1	8
395918	KNGGFNCYNPIVAYGFYRTLGRGW	1	1	10
517957	KNTGFNCYCPIRGYGFWRTDGVDW	1	0	10
193625	KNRGFNCYRPLVTYGFQRTPGKDW	1	0	9
562244	KNGGFNCYDPLNGYGFQTTDGEDY	1	0	8
121963	KNRGFNCYGPLFSYGFWPTVGSSF	1	1	8
183630	KNKGFNCYWPLPEYGFQRTCGLNF	2	0	9
417511	KNEGFNCYMPIVPYGFWRTVGMGW	1	1	9
78297	KNEQFNCYRPIRNYGFYTTSGKGW	5	1	10
121837	KNKKFNCYDPIASYGFWPTSGLDY	1	1	9
450436	KNEQFNCYRPLLGYGFQRTTGRGW	1	1	8
163270	KNGGFNCYIPIENYGFFRTFGRNF	1	0	11
466498	KNTKFNCYPPITAYGFQPTPGKDW	1	0	10
617204	KNRKFNCYVPLTTYGFQRTTGRDF	1	0	10
374585	KNEGFNCYHPLSSYGFFRTNGVDY	1	1	5
104863	KNQGFNCYYPLVAYGFQRTAGVGW	3	1	7
539377	KNGGFNCYTPICNYGFQRTNGEDY	1	0	8
68951	KNKGFNCYRPIMAYGFQTTSGRGY	1	1	8
561126	KNQGFNCYLPIYSYGFWRTYGIGF	2	0	9
588729	KNTGFNCYVPLEEYGFQRTFGESW	1	0	9
416907	KNEGFNCYYPLLRYGFQRTAGEDW	1	1	8
321026	KNAGFNCYHPIVAYGFFRTMGVSW	1	1	10
248661	KNRGFNCYCPLSRYGFQPTEGGNF	2	0	8
111073	KNEGFNCYSPLAAYGFFRTAGDSY	2	1	8
370360	KNRGFNCYKPLYPYGFQPTLGQSW	2	1	8
613056	KNEKFNCYRPLQGYGFWRTRGHGF	1	0	8
365148	KNQGFNCYDPIRQYGFWPTSGLDY	1	1	9
633057	KNAGFNCYKPICTYGFWTTEGLDF	1	0	11
618982	KNAGFNCYRPLRGYGFQRTVGGGW	1	0	8
485354	KNGGFNCYCPIIGYGFYRTRGSGW	2	0	10
363877	KNQKFNCYNPLLPYGFYRTSGKGF	2	1	10
356670	KNKGFNCYVPIASYGFHRTNGRSW	1	1	9
412218	KNKQFNCYAPIRSYGFFTTSGVDW	1	1	10
547368	KNGKFNCYGPLLRYGFLPTHGVGF	1	0	8
229074	KNRGFNCYCPIDGYGFYRTVGGGF	1	0	10
323876	KNAKFNCYFPLVQYGFQRTTGEDW	2	1	9
338838	KNKGFNCYPPLVDYGFYRTSGSDY	1	1	9
62387	KNGGFNCYSPLAEYGFHRTSGISW	1	1	10
560052	KNTGFNCYGPICRYGFQPTGGGNF	1	0	9
331693	KNEGFNCYMPIMRYGFWRTFGLDW	1	1	10
276191	KNAGFNCYVPLEGYGFWRTRGRDW	1	0	10
116481	KNKKFNCYGPISAYGFYTTSGRNW	1	1	12
584835	KNTKFNCYFPILSYGFWRTDGVSY	1	0	8
326823	KNQGFNCYSPIVRYGFYTTFGVDF	1	1	10
151746	KNGGFNCYPPLSAYGFQTTRGRDW	1	0	9
74214	KNPGFNCYSPLMRYGFWPTVGIGW	1	1	8
602518	KNKGFNCYGPILRYGFWRTHGRGY	2	0	9
623641	KNGKFNCYVPIPTYGFWRTVGVGY	1	0	9
292523	KNQQFNCYKPIYEYGFHPTNGIGW	1	1	9
199362	KNKGFNCYSPIRHYGFQPTKGQSW	1	0	9
449247	KNQQFNCYTPLSAYGFYTTSGRDW	1	1	11
97985	KNTGFNCYVPIRAYGFHPTVGLNW	1	1	10
198360	KNEGFNCYGPLPAYGFQTTCGNDY	1	0	7
104120	KNGQFNCYSPLLRYGFYRTSGIGW	2	1	10
97044	KNQGFNCYHPIVDYGFYPTNGKGF	1	1	8
450170	KNRGFNCYSPIGAYGFHRTAGRGW	1	1	10
430199	KNGGFNCYFPLEAYGFWRTVGDDW	1	1	9
411900	KNKGFNCYFPLIRYGFFTTAGIGF	1	1	8
505185	KNQKFNCYYPLVSYGFWRTRGVSW	1	0	9
43110	KNGKFNCYRPLVGYGFQPTHGKDW	3	1	9
575672	KNTQFNCYCPLLDYGFQPTNGKNY	2	0	7
308552	KNGGFNCYYPIVRYGFHRTNGLGW	1	1	9
597869	KNGGFNCYTPICGYGFHPTGGRGY	1	0	8
194336	KNEGFNCYTPIPSYGFYRTLGDSF	2	0	9
34920	KNQGFNCYCPIVPYGFQRTVGQGW	1	1	9
396653	KNKGFNCYRPLAKYGFLTTTGISW	1	1	10
119113	KNQGFNCYHPLYAYGFYRTLGRSW	1	1	10
158562	KNKQFNCYLPIETYGFQRTLGHGY	1	0	9
238017	KNKGFNCYCPLTGYGFWRTQGSSY	2	0	9
555803	KNGKFNCYNPIYAYGFHRTLGVSY	1	0	10
81670	KNPGFNCYYPILEYGFFPTTGVDW	3	1	9
87029	KNEGFNCYHPINHYGFYRTTGLGF	1	1	9
119466	KNKGFNCYFPLASYGFWTTPGRNW	1	1	8
112700	KNAGFNCYNPLLTYGFFPTTGLSF	1	1	9
469404	KNTKFNCYFPISSYGFLRTFGVDY	1	0	8
432988	KNRGFNCYSPLYAYGFWRTMGESW	1	1	10
411730	KNGQFNCYGPLAQYGFFRTAGQNW	1	1	11
541870	KNGGFNCYGPICRYGFQRTVGGDF	1	0	10
186034	KNEKFNCYGPIGKYGFQRTLGVGY	1	0	7
5790	KNTGFNCYHPIGRYGFFPTSGIGW	1	1	9
8920	KNEGFNCYVPLTHYGFWPTVGRDW	1	1	8
658274	KNEGFNCYFPLQNYGFQPTSGVGW	8	1	3
3386	KNTGFNCYHPLGSYGFWTTTGQSF	1	1	9
76207	KNQGFNCYRPLVRYGFYTTGGRGF	4	1	9
437078	KNQGFNCYAPLANYGFWRTLGQDW	1	1	10
77308	KNQGFNCYRPLGAYGFWRTVGLNW	3	1	10
371099	KNKGFNCYYPLERYGFFTTSGQNW	2	1	10
207085	KNKGFNCYFPLSDYGFQRTYGGGF	2	0	7
273973	KNRGFNCYWPLDTYGFWRTNGISF	1	0	9
417485	KNEKFNCYRPLWSYGFWRTSGVNY	2	1	7
558805	KNRQFNCYLPIRTYGFQRTAGGSY	1	0	10
298701	KNKGFNCYLPLRSYGFFPTMGLGY	1	1	6
116610	KNAGFNCYDPIMHYGFQPTYGEDW	1	1	9
371580	KNEGFNCYVPIVRYGFWTTSGVNW	1	1	9
202888	KNEGFNCYRPITGYGFWTTPGIGW	1	0	9
548293	KNGGFNCYIPIDGYGFWRTCGHNF	1	0	11
555081	KNGQFNCYNPISEYGFQTTLGSNY	3	0	10
15998	KNQGFNCYSPIDEYGFQRTVGRGW	2	0	9
637380	KNTGFNCYCPLLDYGFFRTVGHSY	1	0	9
451955	KNTGFNCYDPLLRYGFWPTPGQDW	1	1	9
140917	KNKGFNCYDPICAYGFQRTRGKGW	1	0	9
524881	KNGGFNCYTPIGTYGFWTTCGGGW	1	0	10
148193	KNRKFNCYAPITRYGFQTTSGVGY	2	0	8
264698	KNQGFNCYSPLDRYGFQRTRGNNW	2	0	9
98927	KNEGFNCYNPIAQYGFFRTVGVDW	2	1	9
88676	KNEGFNCYAPILDYGFQPTGGHSY	1	1	7
361343	KNAGFNCYGPIAQYGFHRTAGVSW	1	1	10
112374	KNKGFNCYGPIFRYGFFRTSGLSF	1	1	11
228380	KNGGFNCYWPIGAYGFWTTPGVGW	1	0	9
403911	KNQGFNCYWPIMSYGFQPTSGRNW	1	1	8
124576	KNRGFNCYDPLLRYGFWRTGGLDW	1	1	10
296370	KNRGFNCYKPICGYGFFTTGGKNW	1	1	11
321380	KNRKFNCYAPLNRYGFYPTVGEDW	2	1	10
619032	KNRGFNCYVPLWSYGFQRTDGRGY	1	0	6
180719	KNGKFNCYRPICQYGFQRTPGLNY	3	0	10
534141	KNRKFNCYCPLCTYGFWPTYGMSY	1	0	9
462511	KNEGFNCYIPLNDYGFHRTIGRGF	1	0	8
529270	KNGQFNCYGPLLKYGFWTTFGESW	1	0	11
325169	KNAGFNCYVPLKQYGFYTTNGRGY	2	1	7
230340	KNEQFNCYIPIPKYGFQRTLGQGF	1	0	9
159904	KNGQFNCYIPIGGYGFQRTVGEDY	2	0	10
140842	KNRKFNCYIPIGRYGFLRTLGEGW	1	0	11
148961	KNGKFNCYVPLTNYGFFRTVGLSW	2	0	11
95640	KNTGFNCYIPLSRYGFFRTSGKDY	1	1	9
354752	KNKGFNCYNPIDGYGFWTTVGRSW	1	1	11
279525	KNTQFNCYLPLLGYGFQTTLGVNW	1	0	9
160405	KNPGFNCYEPITHYGFQTTFGSSY	2	0	9
390653	KNEGFNCYSPINRYGFQPTMGKGY	1	1	6
461028	KNTGFNCYGPIFDYGFQRTVGVSW	1	0	9
156363	KNGGFNCYRPLGNYGFQPTGGGSW	1	0	8
288863	KNAQFNCYEPLMRYGFFRTAGMGW	1	1	10
581399	KNTGFNCYFPIAPYGFQTTRGDDY	1	0	8
209379	KNRQFNCYAPICHYGFQRTRGIGY	1	0	9
252281	KNTKFNCYYPIWNYGFQTTWGDGF	1	0	10
451580	KNPGFNCYLPLWRYGFYRTSGRGW	1	1	9
440998	KNEKFNCYYPIMRYGFQTTFGMDW	1	1	10
370870	KNQGFNCYGPLLRYGFFRTAGKGF	1	1	9
191762	KNEGFNCYSPLSSYGFQRTRGKSY	1	0	6
10135	KNEKFNCYSPIVAYGFWRTTGLNF	1	1	11
405775	KNRGFNCYCPIRAYGFQRTAGMNW	1	1	10
186627	KNGQFNCYQPLVAYGFQRTGGRDF	1	0	10
120882	KNAQFNCYDPLASYGFYPTWGLDF	1	1	9
604884	KNPGFNCYLPICNYGFHRTWGSNW	1	0	11
443687	KNRGFNCYRPLLNYGFFPTVGRDF	1	1	9
300174	KNEQFNCYDPLARYGFFRTAGESW	1	1	10
328786	KNRGFNCYTPLFGYGFWPTSGVGW	1	1	7
366541	KNEQFNCYTPIVAYGFWPTSGIGW	3	1	9
25467	KNRGFNCYDPLYAYGFQRTTGVSW	1	1	8
414879	KNPGFNCYIPIPEYGFYTTNGDNY	1	1	9
69877	KNAGFNCYYPLGTYGFFRTNGISY	1	1	8
643881	KNQGFNCYEPLGDYGFQRTLGENW	1	0	9
205337	KNTKFNCYYPLSRYGFFTTRGVGW	2	0	9
368001	KNGQFNCYYPLARYGFYPTVGRDW	1	1	10
249259	KNGQFNCYQPISEYGFQRTKGRDY	1	0	10
200502	KNRGFNCYRPLDHYGFQTTIGVNF	1	0	8
391165	KNAGFNCYDPIRRYGFQRTCGGDY	1	1	9
513956	KNKQFNCYMPLTKYGFWTTSGGGF	1	0	10
295628	KNPGFNCYKPIMKYGFQPTSGMDY	1	1	8
339500	KNKGFNCYRPLMSYGFYRTSGSNW	3	1	9
296449	KNGGFNCYPPLSRYGFYPTSGLDW	1	1	9
52335	KNAGFNCYCPIARYGFHRTGGQDW	1	1	11
247587	KNEKFNCYWPIQRYGFQRTGGGNW	1	0	9
41746	KNKGFNCYVPIVPYGFWRTAGGDY	1	1	10
42385	KNQKFNCYYPIGTYGFFPTSGSGW	4	1	10
72669	KNQGFNCYCPITRYGFFRTSGLSW	1	1	11
431519	KNAQFNCYAPISRYGFHPTRGDDW	1	1	11
560922	KNEGFNCYAPLRKYGFQRTSGRNW	1	0	8
367106	KNEGFNCYDPIVHYGFHRTVGEDY	1	1	9
495404	KNEKFNCYVPLITYGFQTTAGSGW	1	0	8
131392	KNKGFNCYIPLYAYGFQRTTGISW	1	1	9
290691	KNRGFNCYEPIVAYGFWRTVGISF	2	1	11
434991	KNEKFNCYGPLVNYGFHTTDGISW	1	1	10
269171	KNKQFNCYTPLMHYGFQRTSGGNF	2	0	10
522656	KNKQFNCYIPLCHYGFQTTCGMSY	1	0	9
493503	KNRKFNCYCPLVAYGFQTTRGSDF	1	0	10
537861	KNRGFNCYLPIDDYGFQPTTGISW	1	0	9
264939	KNEKFNCYPPIERYGFWRTGGEDY	2	0	10
512317	KNAGFNCYMPLSRYGFLRTSGGNW	2	0	10
91646	KNKGFNCYFPILAYGFHPTVGEDW	3	1	9
613988	KNKGFNCYFPLCRYGFQRTRGRSF	1	0	8
379513	KNGKFNCYRPLANYGFWPTGGESF	1	1	10
168539	KNAGFNCYCPLRSYGFWPTRGRNF	1	0	8
507885	KNAGFNCYVPIVGYGFLRTGGRGW	1	0	10
390442	KNEGFNCYNPIQQYGFHRTIGMDW	2	1	9
605010	KNTGFNCYWPLSSYGFQRTRGQGY	2	0	6
440746	KNQGFNCYAPLVEYGFWTTVGVGW	2	1	8
647425	KNPKFNCYSPLVEYGFLRTQGVSW	1	0	10
521960	KNAGFNCYRPLADYGFWRTIGGGW	1	0	9
430700	KNTGFNCYWPLFAYGFQTTHGISY	1	1	8
90041	KNEGFNCYCPLVKYGFYTTDGRGW	1	1	8
110091	KNEGFNCYKPISAYGFWRTMGRGW	1	1	9
230301	KNAKFNCYLPIGPYGFWTTWGLDW	2	0	12
69572	KNKGFNCYWPIAGYGFYRTSGEDW	1	1	11
588656	KNTQFNCYDPIRDYGFLPTKGGGY	1	0	9
182321	KNEGFNCYPPLITYGFQTTGGVDF	1	0	7
244523	KNQGFNCYVPLDTYGFQRTVGSDW	1	0	9
656026	KNEGFNCYTPLISYGFQPTNGVGY	20	1	2
111575	KNGQFNCYDPLVPYGFQPTVGEDY	1	1	8
156070	KNKGFNCYHPLCTYGFLRTGGRSF	1	0	10
371520	KNRGFNCYCPLGRYGFWPTEGVSW	1	1	8
438420	KNAQFNCYNPLHEYGFQPTAGRGW	2	1	8
283874	KNGGFNCYSPLGRYGFQRTAGQGW	1	1	8
579503	KNRGFNCYTPISAYGFQRTVGVNF	1	0	9
511909	KNPGFNCYTPIFGYGFWRTLGSNW	2	0	11
136730	KNGKFNCYSPLGAYGFYPTVGIGF	1	1	9
340367	KNAGFNCYVPLKAYGFWRTTGSGW	1	1	9
597072	KNRGFNCYGPIAQYGFQRTKGRGY	2	0	8
85755	KNRGFNCYKPIGRYGFFPTVGDDW	5	1	10
80198	KNRQFNCYYPIAHYGFFRTQGDNW	1	1	12
576491	KNQKFNCYVPLTDYGFWRTSGVNF	1	0	10
152793	KNGGFNCYHPIHTYGFLRTWGRGY	1	0	9
30828	KNKGFNCYRPIATYGFQRTVGLDW	1	1	10
564002	KNQQFNCYCPIFAYGFQRTKGRGY	1	0	9
593883	KNRGFNCYCPINTYGFQTTEGDDY	1	0	9
158490	KNRGFNCYRPIGAYGFFRTRGRSW	1	0	11
120260	KNPKFNCYGPLGRYGFWRTSGKGW	1	1	10
346228	KNKKFNCYGPLIPYGFWRTVGKGW	1	1	10
522355	KNTKFNCYVPINGYGFQRTVGMGW	1	0	10
40494	KNQGFNCYYPLEAYGFWTTGGKGW	1	1	9
414900	KNTGFNCYFPLSAYGFHTTVGIDW	2	1	9
316298	KNEQFNCYKPLMPYGFWTTTGKGW	1	1	9
363456	KNKGFNCYCPIVSYGFQTTCGQSY	1	1	8
577057	KNRGFNCYSPIQRYGFLTTQGRNW	1	0	10
254884	KNKGFNCYWPLPDYGFQRTIGEGW	1	0	8
645177	KNKGFNCYLPIPRYGFQRTRGGGW	1	0	9
354728	KNKGFNCYEPLRSYGFWRTLGRGF	2	1	8
197957	KNEGFNCYFPLSSYGFFRTRGKNF	1	0	7
643751	KNRKFNCYTPIRGYGFQRTVGGGY	1	0	9
413836	KNQKFNCYSPIRSYGFFRTAGRGY	1	1	9
574030	KNEGFNCYVPIGKYGFQRTFGSNW	1	0	9
552486	KNGGFNCYVPLTGYGFQRTCGRGF	1	0	8
44124	KNEGFNCYSPLGRYGFWRTSGRSY	9	1	8
329451	KNTGFNCYSPIFKYGFFTTVGKSF	1	1	11
427281	KNRGFNCYNPIVGYGFWPTSGVSF	1	1	9
281846	KNEGFNCYVPLCRYGFWRTFGGNW	1	0	9
84755	KNGQFNCYEPIVNYGFQPTVGLSY	1	1	9
444210	KNEKFNCYSPIAAYGFLPTGGDGW	1	1	9
493962	KNRGFNCYRPIDTYGFQPTGGRDW	2	0	9
426753	KNPKFNCYFPIARYGFQRTVGDDW	1	1	10
213672	KNGGFNCYTPILEYGFQTTAGRSY	1	0	9
306472	KNKKFNCYYPLQAYGFWRTAGVNW	4	1	9
356029	KNAGFNCYWPLFKYGFWRTTGEDY	1	1	9
107662	KNAGFNCYEPIRAYGFWRTAGGDY	1	1	10
500639	KNKGFNCYVPLSDYGFFTTVGGGF	3	0	9
611693	KNKGFNCYIPISDYGFWRTIGGGY	1	0	9
552195	KNRGFNCYGPIIHYGFQRTQGISW	1	0	10
394388	KNKGFNCYRPIRHYGFWPTAGVDW	2	1	9
139323	KNKQFNCYEPIPRYGFYTTDGRNW	1	1	12
381540	KNEGFNCYTPLLKYGFFRTNGVNW	1	1	7
464057	KNRGFNCYLPIVPYGFQTTWGGDW	2	0	10
554274	KNKGFNCYLPIFRYGFYRTYGVNW	1	0	10
192263	KNRKFNCYGPICNYGFWPTYGGDY	1	0	10
97266	KNAGFNCYKPIIGYGFFPTTGVNF	3	1	9
129117	KNTGFNCYSPIARYGFHRTSGRGY	1	1	9
341576	KNRGFNCYYPLTHYGFQRTSGESW	3	1	9
105559	KNAGFNCYAPLGHYGFYRTSGQDF	1	1	10
294549	KNTGFNCYQPILTYGFQPTYGRGW	4	1	8
507836	KNGGFNCYKPIMSYGFWRTHGGSW	1	0	10
538305	KNTGFNCYYPIYHYGFFRTKGSGF	1	0	10
517305	KNAKFNCYNPINGYGFQPTIGLSW	2	0	10
394709	KNRGFNCYEPIFTYGFHRTNGQSW	1	1	10
636207	KNPGFNCYEPILSYGFWTTHGSDF	1	0	10
567082	KNGGFNCYVPIPSYGFWRTRGVNY	1	0	8
564470	KNEQFNCYAPLVRYGFWRTWGGGW	2	0	9
487745	KNRKFNCYRPILKYGFQTTRGVDW	1	0	10
133630	KNRKFNCYYPLVSYGFQRTYGLNW	1	1	9
65043	KNTQFNCYRPIGSYGFQTTMGIGW	1	1	9
247797	KNEQFNCYYPLVHYGFLRTLGVGF	2	0	8
106278	KNRGFNCYTPLITYGFQTTGGLGW	1	1	8
387312	KNAGFNCYWPIFAYGFWRTMGGGY	1	1	9
14940	KNRKFNCYVPLGSYGFLRTWGMGW	1	0	9
472792	KNKGFNCYQPIHAYGFWRTPGSSY	2	0	10
271127	KNEQFNCYFPLWEYGFQRTRGGDF	2	0	8
292610	KNEQFNCYDPIAAYGFFRTVGLNW	2	1	11
469306	KNPGFNCYDPLLTYGFYRTYGGSW	2	0	10
627874	KNRGFNCYGPLGRYGFLRTGGKDW	1	0	10
32187	KNRGFNCYWPLHKYGFFRTAGQDW	1	1	10
598952	KNKQFNCYGPLIDYGFLRTIGGSF	2	0	11
162070	KNGKFNCYFPIYQYGFQRTRGESF	1	0	10
51173	KNRGFNCYNPLCNYGFYTTVGKSW	3	1	10
438645	KNEGFNCYFPIAPYGFWRTSGIGF	1	1	8
307226	KNEGFNCYWPLVRYGFWRTSGDNW	1	1	9
128518	KNRGFNCYAPLQHYGFQPTIGKDW	2	1	7
97281	KNEGFNCYFPINRYGFWTTAGRSF	3	1	9
158419	KNKGFNCYGPISEYGFWRTWGRGW	1	0	10
326855	KNPQFNCYSPLVAYGFWRTTGGGY	1	1	9
132973	KNPGFNCYQPIGTYGFWPTSGKGW	2	1	9
345937	KNQGFNCYTPLVNYGFWRTAGVDW	1	1	9
525999	KNTKFNCYYPICGYGFQPTCGMSF	2	0	10
49991	KNTGFNCYCPIRAYGFYPTMGENY	2	1	9
637840	KNEGFNCYTPLNPYGFQRTCGMNW	1	0	8
366084	KNQKFNCYRPLVAYGFHPTLGRSW	4	1	10
189558	KNGGFNCYGPIGDYGFQRTGGKGY	1	0	8
129164	KNQKFNCYYPIVSYGFQRTHGIGY	1	1	8
353885	KNTGFNCYFPIRRYGFWRTGGVGW	1	1	8
69706	KNGKFNCYHPIVNYGFWTTVGKGW	1	1	11
437700	KNRGFNCYFPLRSYGFQRTNGVGW	1	1	4
214363	KNGKFNCYSPIWGYGFQRTCGVDW	3	0	10
119721	KNEKFNCYSPIVNYGFQPTVGRDY	1	1	8
112479	KNTGFNCYMPLSGYGFYRTGGIGF	1	1	9
606509	KNKGFNCYCPILAYGFQRTEGRDW	1	0	10
214431	KNQGFNCYDPLCPYGFQPTLGESF	1	0	8
236310	KNGQFNCYLPITAYGFQRTHGSGY	1	0	9
263011	KNGGFNCYEPISSYGFYTTLGMGW	1	0	9
152177	KNRKFNCYCPLEGYGFWTTMGVNW	1	0	10
65387	KNTGFNCYVPIAPYGFQRTAGIDW	2	1	10
51930	KNKGFNCYWPISTYGFFTTSGQSW	1	1	11
268560	KNRKFNCYAPIGGYGFQRTTGVNF	1	0	10
49223	KNPGFNCYHPISRYGFFRTAGGGF	1	1	10
51074	KNPGFNCYDPIVNYGFQRTFGRNF	2	1	10
42462	KNQGFNCYDPIAEYGFWTTAGRNF	3	1	11
32572	KNTGFNCYLPIVAYGFWPTMGRDY	2	1	9
376261	KNAGFNCYRPIAAYGFFRTVGLNW	1	1	11
565626	KNGKFNCYAPISRYGFQPTWGVSW	1	0	9
121589	KNKQFNCYAPLVRYGFQTTSGLDW	4	1	10
273476	KNGGFNCYCPLRKYGFQPTRGVSY	1	0	6
517290	KNGGFNCYRPIDSYGFWRTLGVDW	1	0	9
599286	KNRQFNCYQPIPTYGFQPTFGSGF	3	0	9
325706	KNGGFNCYSPIYPYGFQPTHGIGF	1	1	8
336343	KNRGFNCYYPLINYGFFRTVGMSW	2	1	10
632929	KNEGFNCYRPIRHYGFLRTIGGDF	1	0	10
592486	KNTQFNCYYPIGSYGFQRTEGGNW	1	0	10
63705	KNQGFNCYHPLVTYGFWRTHGVDY	1	1	8
17194	KNAGFNCYVPLDAYGFWPTVGVGY	1	0	6
2309	KNTGFNCYDPICTYGFWPTVGEGF	1	1	9
144573	KNGKFNCYCPIDAYGFYRTAGVDW	2	0	11
564506	KNKKFNCYYPIDNYGFWPTKGSGY	1	0	9
217607	KNEQFNCYVPLAGYGFQTTCGHSY	1	0	8
398826	KNKGFNCYDPIARYGFWRTSGRSW	1	1	11
578081	KNRQFNCYDPLRSYGFQRTTGVNF	1	0	8
438532	KNKQFNCYMPLATYGFLTTSGKGW	1	1	10
362454	KNAKFNCYHPIVHYGFWPTSGQGY	1	1	9
426157	KNTGFNCYMPLTRYGFYRTGGIDF	1	1	10
320162	KNPQFNCYDPLVRYGFYTTTGQNW	1	1	11
357875	KNQGFNCYDPIWSYGFWPTSGKNW	1	1	9
510178	KNRGFNCYMPIVSYGFQRTTGQNW	1	0	9
333898	KNGGFNCYVPITNYGFHRTAGVGF	1	1	9
643079	KNTKFNCYRPIISYGFWRTSGGGW	1	0	10
327316	KNKKFNCYDPLAHYGFQRTNGRGY	1	1	7
535691	KNGKFNCYIPLVKYGFYRTRGRGW	2	0	10
647132	KNTQFNCYSPIMRYGFQRTDGVDW	2	0	10
89829	KNKGFNCYVPIVPYGFWTTTGRSW	1	1	11
461962	KNEGFNCYCPLDGYGFQTTSGRSF	1	0	8
91065	KNRGFNCYAPLREYGFHRTVGKNY	1	1	9
1698	KNKKFNCYAPIMDYGFWTTFGRGY	1	1	10
168857	KNGGFNCYEPIGSYGFHRTMGGDF	2	0	10
89422	KNTQFNCYHPIVGYGFYPTSGVGW	2	1	9
63121	KNEGFNCYEPLVQYGFWRTVGKGF	3	1	8
490965	KNRGFNCYWPLFGYGFLPTDGGSY	1	0	8
62032	KNPGFNCYTPLHAYGFQRTSGESY	2	1	8
130313	KNQGFNCYSPIVEYGFWRTVGRDW	2	1	11
84701	KNRGFNCYAPLMNYGFQPTTGKGW	1	1	7
37944	KNGGFNCYNPIKPYGFHTTTGMGW	1	1	10
12718	KNAKFNCYVPIGSYGFQTTGGLGW	1	0	9
352265	KNRGFNCYTPIVPYGFFRTAGGGW	1	1	10
567963	KNEQFNCYSPIRGYGFWTTRGVSW	1	0	10
47642	KNRGFNCYSPIVAYGFQTTMGLGF	3	1	9
124890	KNQGFNCYSPLRGYGFYPTTGLSW	2	1	9
275877	KNKGFNCYRPLAPYGFLTTPGKGW	1	0	9
99306	KNKGFNCYSPLFPYGFQPTTGVSW	1	1	7
600973	KNPGFNCYVPILHYGFQPTMGGGW	1	0	8
99387	KNKGFNCYSPIVSYGFFTTSGISW	3	1	10
186704	KNRKFNCYGPLPSYGFHPTCGGNF	1	0	9
556099	KNPKFNCYAPICTYGFWTTCGKNW	1	0	12
518834	KNKQFNCYGPISEYGFQRTFGVDY	2	0	9
387960	KNAGFNCYLPLKNYGFYTTSGNSW	1	1	10
588473	KNAGFNCYLPLDRYGFYRTLGLGW	1	0	9
63849	KNGQFNCYVPLSAYGFFRTSGLGW	2	1	10
395354	KNTGFNCYAPLVDYGFYTTSGRGF	1	1	9
298293	KNGGFNCYLPLPGYGFWTTIGRSW	1	1	10
505883	KNQGFNCYDPLDGYGFWRTCGKGY	4	0	8
252224	KNPGFNCYFPIHAYGFFPTRGVGW	1	0	7
335148	KNQGFNCYCPITPYGFFPTAGLDW	1	1	10
391401	KNTGFNCYLPISHYGFWPTMGLNW	1	1	10
361165	KNRGFNCYRPLSSYGFHPTAGLDF	1	1	8
351181	KNGGFNCYPPIVGYGFQRTRGKSF	1	1	10
194222	KNRGFNCYLPIIDYGFHPTDGRGY	1	0	8
323720	KNRGFNCYYPITPYGFQRTVGVDW	1	1	9
531208	KNKGFNCYIPLWRYGFQRTCGKDY	1	0	8
45695	KNPGFNCYGPIVTYGFFTTSGDNF	1	1	11
446421	KNGKFNCYAPIVAYGFQPTWGRSW	1	1	10
621902	KNGKFNCYFPIHGYGFWPTSGHSW	1	0	10
218409	KNKQFNCYLPILTYGFWRTDGIGW	2	0	11
363764	KNEGFNCYGPIRPYGFYRTGGMGW	1	1	9
427354	KNRGFNCYCPLVNYGFYTTTGNDF	1	1	10
94712	KNTGFNCYYPIVGYGFYRTTGISW	2	1	11
323931	KNKQFNCYDPLATYGFFRTVGLGW	1	1	10
453648	KNQGFNCYGPLTPYGFQRTRGENW	1	0	9
179043	KNKKFNCYFPLPHYGFWPTEGVGY	4	0	6
333483	KNPGFNCYRPLARYGFQRTVGVGW	4	1	7
18988	KNKQFNCYYPLFTYGFQPTVGKNF	2	1	9
449207	KNEGFNCYCPIVRYGFWPTTGRSW	1	1	9
536135	KNAGFNCYRPLFDYGFHRTTGEGY	1	0	8
331515	KNGGFNCYSPIFRYGFWPTMGRSW	1	1	10
432781	KNPKFNCYEPLFKYGFQPTNGRSF	1	1	8
290325	KNAGFNCYYPIVQYGFFRTAGRDW	3	1	11
189412	KNEKFNCYGPLRGYGFWRTRGGNW	2	0	10
486441	KNRGFNCYSPLKGYGFWPTGGNNY	1	0	8
83973	KNGKFNCYMPLVPYGFWPTQGIGY	1	1	8
162691	KNGGFNCYGPLTDYGFWRTCGQSW	1	0	10
172299	KNTQFNCYGPIGGYGFQRTRGGSW	1	0	11
204549	KNRGFNCYSPIRGYGFQPTLGNDY	1	0	8
632438	KNTGFNCYIPIIDYGFQRTRGIGW	1	0	9
99944	KNQGFNCYRPIVKYGFFRTVGKDW	1	1	11
605489	KNKGFNCYYPIVQYGFQRTNGSNF	1	0	9
612040	KNQQFNCYDPLSRYGFLRTNGVSY	1	0	8
77634	KNQGFNCYIPLAEYGFQRTVGRNW	1	1	9
86953	KNQGFNCYHPLRPYGFHRTFGIDF	1	1	10
383406	KNKGFNCYAPLVSYGFQTTFGEDY	1	1	7
629746	KNKGFNCYMPIEQYGFWRTPGMNY	1	0	10
117636	KNAGFNCYTPIGRYGFQTTAGVDW	1	1	9
254792	KNRQFNCYLPIWTYGFHRTAGVSW	1	0	11
37033	KNQGFNCYMPLGAYGFWPTSGRNF	2	1	9
91416	KNQGFNCYRPLRPYGFWTTSGMDW	1	1	10
207344	KNKKFNCYGPLRDYGFQRTTGKDY	1	0	9
133658	KNAGFNCYYPLSQYGFWPTVGKDW	1	1	9
450905	KNPGFNCYKPIVHYGFQRTIGQDW	1	1	10
79222	KNQGFNCYNPICNYGFFRTDGLDF	1	1	11
420622	KNRGFNCYNPIDNYGFQRTTGESW	1	1	10
104501	KNKGFNCYDPIVAYGFQRTVGRGY	1	1	8
198370	KNEKFNCYEPLWGYGFWRTVGISF	1	0	10
258751	KNTKFNCYLPISAYGFQTTVGVGF	3	0	9
560673	KNPGFNCYSPLRHYGFQRTDGSNY	1	0	8
337631	KNPGFNCYTPITRYGFFTTAGRDW	1	1	11
491522	KNEKFNCYIPLYDYGFWPTGGRDF	2	0	9
281050	KNRKFNCYVPLRRYGFQTTYGVDW	1	0	9
108602	KNQGFNCYRPIATYGFWRTAGQNW	1	1	11
518371	KNAGFNCYGPIFRYGFQRTDGMGW	1	0	9
500990	KNEGFNCYAPIVDYGFYRTNGGDW	4	0	9
11692	KNQKFNCYSPLVSYGFFRTGGIGW	1	1	9
29742	KNEGFNCYRPIRHYGFFRTSGRSY	3	1	9
294448	KNPGFNCYVPICAYGFFPTVGDNF	1	1	10
234443	KNEKFNCYSPIRTYGFQPTHGQNF	1	0	9
394428	KNEGFNCYYPIVGYGFQRTLGMGW	1	1	8
189226	KNRQFNCYKPIRRYGFQRTGGRDW	1	0	11
647817	KNEGFNCYAPISDYGFQRTGGSDW	1	0	9
371797	KNRGFNCYDPLKHYGFWPTVGHGW	1	1	8
37382	KNQKFNCYRPLADYGFQPTTGDNW	1	1	9
292999	KNEGFNCYYPILGYGFYRTSGVSW	1	1	9
83906	KNEGFNCYFPILNYGFYTTGGKNY	2	1	8
42771	KNQGFNCYEPICAYGFQRTWGLSY	1	1	9
619296	KNGGFNCYVPLGAYGFWRTDGENW	1	0	10
141675	KNGQFNCYCPLLRYGFQPTSGRDF	1	0	9
617056	KNRQFNCYNPIVRYGFQRTRGQGY	1	0	9
374128	KNGGFNCYPPLASYGFWRTGGKNW	1	1	9
548065	KNAQFNCYGPISRYGFWPTLGVNF	1	0	10
90502	KNPGFNCYCPLSPYGFFRTTGKNY	1	1	9
182993	KNGGFNCYIPIWTYGFWRTNGRNF	1	0	10
385552	KNEGFNCYEPISAYGFFPTQGLDY	1	1	8
68913	KNAGFNCYSPLVAYGFQRTTGENW	2	1	9
24482	KNTGFNCYRPLAAYGFFRTTGKDW	1	1	10
539746	KNEKFNCYFPILGYGFQRTGGRSY	1	0	8
366646	KNRGFNCYVPLVTYGFFRTSGKNY	1	1	9
530759	KNQGFNCYVPLPRYGFQTTNGRSY	2	0	7
561358	KNAQFNCYLPILTYGFQTTDGVGW	1	0	9
71518	KNRGFNCYYPIASYGFFRTSGDDW	1	1	10
261473	KNKKFNCYFPIIGYGFQRTWGNDY	1	0	9
531036	KNGGFNCYKPICDYGFQRTFGKSY	1	0	9
284628	KNQGFNCYSPIATYGFWRTGGLNW	2	1	11
512413	KNAQFNCYVPLSRYGFLPTVGGSY	3	0	9
510389	KNGGFNCYMPLERYGFQRTSGVGF	1	0	7
329368	KNEGFNCYEPISSYGFQTTYGRSY	1	1	7
81121	KNKGFNCYWPINDYGFWTTTGMGW	1	1	10
402198	KNKGFNCYNPLQTYGFQRTIGISW	1	1	8
627558	KNEKFNCYVPLHRYGFQTTRGDGW	1	0	8
377927	KNKGFNCYEPIHNYGFQRTTGVGY	1	1	7
122760	KNEGFNCYDPIVSYGFFPTEGRDW	1	1	8
511531	KNRKFNCYIPLVRYGFWPTRGRGF	1	0	9
218162	KNEQFNCYWPLPPYGFQRTLGVNW	1	0	8
357736	KNEGFNCYSPLLTYGFWPTAGLSF	1	1	8
577396	KNTKFNCYFPISGYGFWRTGGKGW	1	0	10
94302	KNRGFNCYNPIVSYGFQTTAGNGF	2	1	8
317570	KNKGFNCYGPIVPYGFQTTQGLGY	2	1	8
280862	KNAGFNCYLPITGYGFYTTNGVSY	1	0	8
385866	KNEGFNCYKPIMTYGFHTTSGGDF	1	1	10
500650	KNEGFNCYPPINRYGFQPTCGLGF	1	0	7
512028	KNKGFNCYFPISHYGFFRTWGQGY	1	0	8
337120	KNEGFNCYCPLFEYGFHRTAGESW	1	1	9
596919	KNRGFNCYIPILRYGFLRTAGGNW	1	0	11
159906	KNQQFNCYIPIIDYGFWRTAGIGF	1	0	11
73669	KNGGFNCYLPLVHYGFFPTTGKDW	2	1	9
402804	KNKGFNCYSPLVSYGFLRTVGVGW	2	1	7
614818	KNRGFNCYVPLNGYGFWRTGGGGW	1	0	9
257896	KNEGFNCYSPICPYGFLPTRGDDW	1	0	9
309778	KNRGFNCYYPITEYGFWPTSGVNF	2	1	9
153052	KNEGFNCYWPLITYGFQRTRGLSW	1	0	8
474908	KNRKFNCYFPICRYGFWPTYGRSF	2	0	10
58384	KNRGFNCYGPIAPYGFHPTSGESY	1	1	9
634361	KNTKFNCYTPLFDYGFQRTCGRDW	1	0	10
395807	KNAGFNCYRPLVRYGFWRTAGQDY	1	1	9
387289	KNAGFNCYHPIVNYGFWPTDGLDF	2	1	10
569237	KNKGFNCYWPLGTYGFWRTPGSDW	1	0	10
431513	KNKGFNCYGPIRRYGFFTTSGRGW	1	1	10
118864	KNTGFNCYFPLVRYGFYRTHGQDW	1	1	9
182940	KNAGFNCYSPLPDYGFFRTDGVNY	1	0	8
640596	KNPKFNCYCPITPYGFWRTFGVGY	1	0	9
547436	KNRKFNCYFPIGGYGFQRTEGNGF	1	0	9
631768	KNEGFNCYSPLGKYGFWRTWGEGF	1	0	8
375032	KNEGFNCYHPIVPYGFWRTTGRSF	1	1	10
580580	KNGGFNCYDPILGYGFWPTLGRGF	1	0	9
198298	KNQKFNCYSPISSYGFQRTSGGGF	1	0	9
138689	KNTGFNCYYPLLTYGFWTTTGVNW	1	1	9
327699	KNPKFNCYIPILGYGFHTTRGEDW	2	1	12
236168	KNTQFNCYNPINQYGFQRTHGSNY	2	0	10
373988	KNGQFNCYVPIEAYGFLTTMGRDW	1	1	12
603662	KNKGFNCYAPIGRYGFHPTLGVDY	1	0	8
83437	KNQGFNCYEPIIAYGFYTTSGVNY	1	1	9
604823	KNGGFNCYEPITDYGFHTTDGGNY	1	0	10
631728	KNRKFNCYRPLIGYGFWTTSGRGY	1	0	9
126326	KNQGFNCYDPIKPYGFYRTGGDDW	2	1	11
579665	KNPGFNCYCPIVSYGFQRTEGENF	1	0	9
118353	KNQGFNCYYPLLEYGFYTTNGQDF	1	1	9
134261	KNEGFNCYLPIEAYGFWRTAGKGY	2	1	8
437259	KNEGFNCYNPICSYGFWRTVGRDW	2	1	9
14091	KNEGFNCYEPISTYGFWPTDGVGW	1	0	7
395462	KNQGFNCYVPLRKYGFFRTVGRGF	1	1	9
65251	KNTKFNCYNPILGYGFQPTMGMDW	2	1	10
617734	KNEGFNCYLPIMRYGFWTTRGGDW	1	0	10
391259	KNAQFNCYLPIVGYGFQPTYGEGF	2	1	9
624520	KNRGFNCYGPITRYGFQTTLGVDY	1	0	8
649402	KNAGFNCYWPLGDYGFQRTRGGGW	1	0	8
299350	KNAGFNCYHPLGTYGFWTTSGSGW	1	1	9
144475	KNKKFNCYMPISRYGFWTTLGEGW	1	0	11
551557	KNRGFNCYAPIMDYGFFRTFGVDY	1	0	9
171750	KNGGFNCYRPICDYGFQTTSGRSF	1	0	10
81290	KNPQFNCYFPIAHYGFWPTSGEGW	1	1	9
495044	KNQKFNCYYPLCRYGFQRTRGLGW	3	0	9
425355	KNRGFNCYFPIVNYGFFRTVGMNF	1	1	10
148531	KNKKFNCYLPIVPYGFQRTFGGNF	1	0	11
135073	KNEGFNCYHPLVRYGFWTTSGKDF	1	1	9
358880	KNEGFNCYSPLVPYGFWRTVGNDW	1	1	9
249934	KNEGFNCYSPISGYGFQRTHGSDY	1	0	8
82385	KNQGFNCYSPLFKYGFYTTIGEGW	2	1	9
280932	KNQGFNCYIPICEYGFLTTSGQGY	1	0	9
303842	KNAGFNCYSPLSKYGFHRTSGMGF	1	1	9
465601	KNTKFNCYTPIGPYGFQRTYGGDW	4	0	11
457244	KNRGFNCYSPIYSYGFWTTRGVSY	1	0	8
498669	KNRGFNCYAPLGDYGFQTTRGSNF	1	0	9
549190	KNGGFNCYAPLLTYGFQTTGGRDW	1	0	9
569182	KNGKFNCYYPLFHYGFQPTGGRNY	1	0	8
95379	KNTGFNCYCPLVHYGFFTTVGMDW	1	1	10
80555	KNQGFNCYHPICGYGFWTTFGDSY	1	1	10
306677	KNQKFNCYYPIVNYGFHTTSGRDF	2	1	12
433003	KNQGFNCYYPIMNYGFHTTSGGNY	1	1	10
27888	KNTGFNCYKPIFSYGFQPTQGKNW	6	1	8
187965	KNEGFNCYSPIDGYGFQRTLGVGW	3	0	7
360188	KNKGFNCYDPIQSYGFWPTAGEGY	1	1	6
70934	KNQGFNCYIPIMSYGFQRTAGISW	1	1	9
463019	KNTKFNCYMPLRDYGFQRTFGEGY	5	0	8
221508	KNRKFNCYYPIMGYGFWRTLGVDY	1	0	10
450771	KNRGFNCYNPIVRYGFFRTSGISF	1	1	11
144040	KNRQFNCYSPLNDYGFQRTRGIDW	1	0	10
401913	KNGGFNCYQPLAGYGFWPTNGKDW	1	1	8
625391	KNGKFNCYSPICNYGFWRTHGLDF	1	0	12
479110	KNRGFNCYEPLCTYGFHTTPGENW	1	0	10
107858	KNTKFNCYSPLVRYGFWPTVGGNF	2	1	10
579050	KNRKFNCYEPICKYGFQPTCGLSF	2	0	10
245424	KNGKFNCYGPIFGYGFWRTYGGGW	2	0	11
400626	KNEKFNCYNPIVSYGFFRTVGHSW	1	1	10
658902	KNEGFNCYFPLISYGFQPTNGMGY	7	1	2
456419	KNRKFNCYTPLRSYGFQRTLGRSY	1	0	8
367908	KNQGFNCYRPLVAYGFQTTGGMSW	1	1	9
635204	KNRKFNCYLPLFGYGFFPTMGRNW	1	0	10
533742	KNGGFNCYYPLVSYGFQRTFGKSF	1	0	8
509660	KNQGFNCYRPLLHYGFLPTRGEDY	1	0	8
52603	KNRGFNCYSPLHHYGFYTTIGLGW	1	1	9
225145	KNRGFNCYGPLIRYGFQTTQGLGY	1	0	7
485636	KNQGFNCYDPLLKYGFQRTYGMGW	1	0	8
651238	KNPQFNCYFPIGDYGFQRTIGIGW	1	0	9
263170	KNGKFNCYFPIFGYGFQRTSGDNY	1	0	9
350143	KNPGFNCYLPLSRYGFHPTTGQNF	1	1	9
551342	KNAGFNCYCPLVGYGFLRTGGGGW	1	0	9
212693	KNGQFNCYSPIRGYGFQRTVGRGY	2	0	9
29350	KNPGFNCYYPISEYGFQPTAGLSW	1	1	9
364790	KNPGFNCYLPIMSYGFWRTSGVGY	1	1	7
40938	KNEGFNCYGPIASYGFWTTSGLSF	3	1	9
354391	KNQGFNCYGPLATYGFYRTYGQDY	1	1	9
511672	KNTKFNCYYPIDSYGFWTTRGSGF	1	0	10
369151	KNTGFNCYAPLNAYGFWRTGGRGW	2	1	9
122895	KNKKFNCYAPIVGYGFWPTTGLNW	1	1	11
343884	KNGGFNCYNPIVSYGFWPTYGVSF	2	1	8
379564	KNGKFNCYDPLASYGFWRTAGRGW	2	1	9
5274	KNGGFNCYTPILPYGFLTTFGRSW	1	1	11
213354	KNEGFNCYVPLTRYGFQRTLGGNF	2	0	8
622135	KNRQFNCYAPLGSYGFFPTKGVGW	1	0	7
124539	KNRGFNCYHPLNKYGFYRTSGIDF	1	1	10
484300	KNEGFNCYGPLRTYGFLRTIGRSW	1	0	9
48024	KNTGFNCYAPISNYGFFPTVGKGF	2	1	9
339633	KNKGFNCYDPIARYGFQTTAGHNF	1	1	10
455917	KNEKFNCYVPILNYGFQPTFGSGY	1	0	7
23801	KNAGFNCYFPILRYGFFPTTGLNY	2	1	8
226898	KNRGFNCYTPLRSYGFQTTNGISW	1	0	7
468693	KNGKFNCYGPILSYGFHRTRGGSF	1	0	11
276982	KNRGFNCYKPIDPYGFWTTVGGGF	1	0	10
442926	KNAGFNCYMPLVRYGFYPTVGEDF	1	1	9
332672	KNPGFNCYIPIMRYGFQRTAGLDY	1	1	9
424068	KNRGFNCYSPLVEYGFFTTHGKGW	1	1	9
158285	KNAGFNCYYPLGDYGFWTTLGLDY	3	0	9
275241	KNRQFNCYYPICTYGFWRTGGVGF	1	0	10
196743	KNGQFNCYLPLNHYGFHRTFGMSW	1	0	11
334747	KNEGFNCYKPIRNYGFWTTGGVDW	2	1	9
188675	KNAKFNCYLPIGRYGFQPTGGIDW	2	0	10
447650	KNRQFNCYFPLTRYGFWPTAGLGW	1	1	8
544533	KNKGFNCYSPISSYGFQRTRGKDF	1	0	9
609115	KNEQFNCYSPIFAYGFQRTGGSGY	1	0	8
586141	KNRGFNCYWPIEDYGFWPTGGMGW	1	0	9
387442	KNQKFNCYFPIKKYGFWTTAGEGW	5	1	10
625165	KNRGFNCYGPILNYGFYRTPGVGF	1	0	9
131410	KNTGFNCYRPIRAYGFYTTTGISF	1	1	11
557254	KNRGFNCYGPLVDYGFQRTCGENY	1	0	8
380223	KNQGFNCYIPLAPYGFQRTAGESW	1	1	9
43559	KNEGFNCYSPLERYGFWTTTGESW	1	1	9
312783	KNRGFNCYFPIVPYGFYTTFGRGY	2	1	8
37260	KNGGFNCYRPLSNYGFFPTDGLGW	1	1	8
123915	KNTGFNCYSPLASYGFLPTVGQDW	1	1	8
16059	KNRGFNCYKPISSYGFWRTFGRNW	1	0	10
380925	KNPQFNCYQPIRAYGFQTTVGVNW	1	1	10
262805	KNEKFNCYDPIHSYGFWTTRGRNW	2	0	10
423043	KNRGFNCYYPLVEYGFWTTVGQSY	2	1	9
83200	KNQGFNCYHPLMPYGFWRTGGKGF	3	1	9
378680	KNAGFNCYVPLYEYGFHRTEGVSW	1	1	9
56165	KNTKFNCYAPLMRYGFQTTNGGDY	1	1	8
606805	KNKGFNCYLPIKDYGFHTTMGGSW	1	0	11
557647	KNRKFNCYCPLRKYGFQTTGGGGF	1	0	9
487163	KNEGFNCYSPIGNYGFLPTRGSDY	1	0	8
407334	KNKGFNCYAPLRAYGFQRTAGLDW	2	1	9
466474	KNKGFNCYCPLQTYGFWTTHGSSF	1	0	9
86771	KNEKFNCYHPLMGYGFWPTHGQDF	3	1	9
625209	KNGGFNCYIPINNYGFWRTFGRSF	1	0	11
567069	KNKKFNCYLPLYAYGFQPTRGKNW	1	0	9
339252	KNEGFNCYRPIRGYGFLPTTGVSW	2	1	8
487373	KNRKFNCYRPLSHYGFQTTWGSGW	1	0	9
623994	KNKGFNCYEPIADYGFQTTQGRGW	1	0	9
552307	KNAGFNCYPPLLGYGFLTTWGRGW	1	0	9
382991	KNQGFNCYRPLCAYGFYRTTGRGW	1	1	9
227589	KNPGFNCYLPLNEYGFQRTFGGNY	2	0	8
282475	KNGGFNCYLPIFSYGFWPTLGLDY	1	1	8
476256	KNGKFNCYTPLLTYGFWRTLGVDW	1	0	10
129732	KNKGFNCYPPIHGYGFWPTVGIGW	1	1	9
80132	KNTGFNCYPPIVHYGFWPTKGNDF	1	1	10
481355	KNTGFNCYCPIADYGFQRTDGRDW	1	0	10
281920	KNQGFNCYFPIKGYGFQTTFGVGW	2	1	7
551645	KNEGFNCYSPIIKYGFQTTFGNDY	1	0	8
491675	KNRGFNCYSPINTYGFWPTEGLSW	1	0	10
264378	KNKGFNCYTPITHYGFWTTLGNGY	1	0	9
442249	KNGGFNCYFPIEAYGFHPTSGGDY	1	1	8
22002	KNTGFNCYNPISAYGFWTTAGEGW	1	1	10
41592	KNQGFNCYGPIYEYGFQTTWGESY	1	1	9
572750	KNRGFNCYWPINSYGFQTTLGINW	2	0	9
71476	KNRGFNCYSPLVRYGFWRTAGRGY	1	1	8
493557	KNEGFNCYDPIEPYGFQTTGGVGW	1	0	7
599717	KNKGFNCYWPITAYGFHPTRGSSY	1	0	9
92916	KNEQFNCYFPIVNYGFYPTMGVGW	1	1	7
526271	KNKKFNCYAPIIGYGFQTTDGRGW	1	0	10
488656	KNRKFNCYHPLSAYGFFPTWGVGW	1	0	8
370822	KNTGFNCYLPLRHYGFWPTAGIDW	1	1	9
24953	KNAGFNCYDPIAGYGFQTTYGIDF	2	1	10
386455	KNAGFNCYWPIYPYGFWRTSGVGF	1	1	9
314607	KNKGFNCYFPILNYGFWPTLGMSF	1	1	9
125607	KNEGFNCYNPIVSYGFHTTRGEGW	1	1	8
53747	KNQQFNCYRPLVGYGFYPTIGQGY	1	1	8
5940	KNRGFNCYYPIFKYGFQRTWGIDF	1	1	10
104925	KNRGFNCYEPLANYGFWRTTGRSW	2	1	10
445731	KNEGFNCYAPLLNYGFWPTHGMSF	1	1	8
44971	KNRGFNCYSPIGNYGFYTTAGLGF	3	1	10
583301	KNEGFNCYGPITDYGFQTTSGVSY	1	0	7
144622	KNGGFNCYLPLNDYGFLPTIGEGF	1	0	8
104311	KNAQFNCYCPLVNYGFWRTAGEGW	1	1	10
163553	KNRQFNCYIPLLGYGFFPTWGVGY	3	0	7
128130	KNPGFNCYRPLFHYGFQTTSGKGF	1	1	8
321966	KNKGFNCYAPIVRYGFWRTTGESY	3	1	10
204842	KNRGFNCYRPLLEYGFQRTPGNSW	2	0	9
244995	KNRGFNCYAPLFRYGFQRTRGDDW	2	0	9
127005	KNQKFNCYYPLARYGFQRTAGKSY	1	1	9
589913	KNPQFNCYMPLRPYGFQPTPGRSW	1	0	9
93722	KNTGFNCYSPLMAYGFQRTTGINW	1	1	9
501878	KNGQFNCYYPLSEYGFWRTLGISF	1	0	11
32776	KNPGFNCYNPIFPYGFQPTMGGNF	2	1	9
248477	KNQKFNCYGPIGTYGFFRTRGGDY	3	0	11
113445	KNAKFNCYYPLRRYGFWRTAGRGW	1	1	10
555347	KNRKFNCYLPIMNYGFWRTGGGNF	1	0	12
74636	KNEGFNCYGPLGRYGFWTTGGVGF	1	1	7
279739	KNKKFNCYNPISGYGFQTTLGVSY	1	0	9
281263	KNRGFNCYYPIGGYGFQTTKGRGW	2	0	9
341274	KNGGFNCYTPLRRYGFYPTGGRGW	1	1	8
414187	KNQQFNCYYPLVSYGFQRTTGRSW	1	1	9
385178	KNRGFNCYWPLCKYGFYTTAGLSW	1	1	10
41972	KNAGFNCYKPLVNYGFHRTSGRNW	6	1	10
573924	KNEGFNCYNPILDYGFWRTHGHDW	1	0	10
158198	KNKGFNCYTPLIDYGFFTTNGRNF	1	0	9
25555	KNEGFNCYSPITRYGFWPTSGMGY	2	1	7
164254	KNPKFNCYLPIHDYGFWRTTGRGY	1	0	10
113945	KNKKFNCYVPLAHYGFQTTGGRGW	1	1	9
234970	KNGQFNCYRPIRDYGFLRTCGIGW	3	0	11
456053	KNAKFNCYGPLLRYGFWRTLGRSY	2	0	10
170145	KNEKFNCYVPISRYGFQTTQGMSW	1	0	10
568124	KNRQFNCYFPLPSYGFWTTKGKDW	1	0	9
206248	KNTGFNCYSPLEDYGFYTTVGVSY	1	0	8
148897	KNEKFNCYTPLCGYGFQRTGGVDW	1	0	8
19663	KNEKFNCYDPLSHYGFWPTVGMGF	4	1	8
517753	KNQKFNCYMPLDAYGFLRTCGVGY	1	0	8
40636	KNAGFNCYFPLKRYGFWTTNGIGY	5	1	6
296877	KNPGFNCYYPIFRYGFQRTSGIDW	1	1	10
404981	KNKGFNCYEPIVGYGFQRTVGLSW	1	1	10
602402	KNTQFNCYNPLVDYGFWRTRGGGY	1	0	9
461589	KNKQFNCYVPIFGYGFWPTDGRGF	3	0	10
424344	KNEGFNCYAPLGNYGFHRTSGENW	1	1	9
556254	KNGKFNCYSPIEDYGFWTTDGENY	1	0	11
576466	KNGGFNCYDPILSYGFLTTIGVDW	2	0	9
373776	KNEGFNCYRPIAAYGFYRTSGVGW	1	1	8
437669	KNGQFNCYTPIWPYGFYRTSGMGW	1	1	11
505101	KNRGFNCYVPITSYGFQRTLGIDW	1	0	9
177761	KNEGFNCYVPITAYGFWRTIGRNF	1	0	10
407485	KNAGFNCYHPLYSYGFFRTVGQGF	1	1	8
246976	KNEGFNCYEPLCDYGFQTTRGNSW	1	0	8
259232	KNRGFNCYWPICEYGFQRTWGKDF	1	0	10
120373	KNQGFNCYVPLARYGFWPTGGEDY	1	1	8
333678	KNTGFNCYYPLNGYGFQRTFGNGY	1	1	7
429838	KNTKFNCYFPLFPYGFYTTPGISF	1	1	10
496304	KNQGFNCYRPISPYGFLRTAGVGY	1	0	8
263347	KNKGFNCYVPLYDYGFHTTGGESY	1	0	9
317205	KNGGFNCYAPIYRYGFLTTAGVGW	1	1	9
474991	KNTGFNCYVPISEYGFWRTFGRGY	1	0	9
590430	KNKGFNCYLPIRGYGFWRTDGVDY	1	0	9
84893	KNRKFNCYGPLRPYGFQRTFGEDW	1	1	10
505254	KNAKFNCYKPIGDYGFFRTLGESF	2	0	12
389843	KNRGFNCYPPIHAYGFWRTLGVNF	1	1	10
565345	KNPKFNCYCPIPSYGFLTTWGVSF	2	0	10
223093	KNTGFNCYDPISRYGFWRTRGLGY	2	0	9
383350	KNAGFNCYWPIVAYGFYTTQGDDW	1	1	11
172063	KNRGFNCYLPLCRYGFHRTWGKSY	1	0	9
79997	KNGGFNCYFPIYAYGFQPTWGISW	1	1	8
320430	KNRGFNCYLPIRSYGFYRTSGRGW	1	1	9
478074	KNKQFNCYLPILSYGFLTTSGGDF	1	0	11
30793	KNAGFNCYMPLGHYGFWPTVGGNW	1	1	9
636866	KNEQFNCYGPIYDYGFWPTTGGGW	1	0	9
364209	KNPGFNCYRPLDAYGFQPTFGGDW	3	1	8
358973	KNTGFNCYYPLYGYGFHRTVGMSY	1	1	9
129959	KNEGFNCYTPIIRYGFWPTLGVDF	1	1	8
297137	KNPKFNCYRPIVPYGFYTTGGVGY	5	1	9
206040	KNGKFNCYPPLWSYGFQTTLGMDW	1	0	9
33548	KNQGFNCYFPLEAYGFQRTWGQDY	2	1	7
6444	KNTGFNCYDPLARYGFWRTLGQGW	2	1	9
432680	KNKGFNCYLPLGHYGFQTTSGEGF	1	1	8
621676	KNRGFNCYGPILDYGFQRTGGRSW	2	0	10
663011	KNEGFNCYFPLQSYGFLPTNGMGY	5	0	2
70210	KNKGFNCYGPLHQYGFWTTAGISF	1	1	10
310505	KNGGFNCYYPIFHYGFQPTAGRNY	1	1	8
109861	KNRQFNCYSPLHRYGFYPTAGGDW	1	1	10
583550	KNEKFNCYTPLAAYGFYRTEGGGF	1	0	9
99178	KNEGFNCYLPIVRYGFFRTSGLSF	1	1	10
410687	KNGGFNCYRPIRSYGFYRTAGESW	1	1	10
399137	KNTGFNCYRPINEYGFHTTSGKGY	1	1	9
545975	KNEKFNCYGPIRSYGFQRTQGNSW	1	0	9
159865	KNRGFNCYMPILDYGFWTTLGMNW	1	0	11
295855	KNQGFNCYGPIVPYGFFTTTGQDY	1	1	10
240129	KNEGFNCYIPLRDYGFQRTAGSNF	2	0	8
74631	KNGGFNCYSPLVHYGFWTTAGIGF	2	1	9
609009	KNPGFNCYKPIDTYGFHRTRGIDF	1	0	11
465137	KNRGFNCYFPILRYGFWTTKGRNY	3	0	9
503398	KNEGFNCYVPIEGYGFYRTCGVDW	1	0	9
352712	KNEGFNCYSPLWAYGFFTTAGKDW	1	1	9
452167	KNGGFNCYPPLGRYGFWPTDGQDW	1	1	9
268803	KNGKFNCYMPICKYGFLPTCGEGY	1	0	9
419683	KNTGFNCYKPLVAYGFWRTSGEDF	1	1	10
64998	KNKGFNCYWPIASYGFFRTAGVNF	2	1	9
645096	KNRGFNCYLPITAYGFQRTSGMSW	1	0	10
138361	KNPGFNCYVPISSYGFHPTFGHDW	1	1	9
234124	KNKGFNCYRPICSYGFWTTPGRGF	1	0	9
511985	KNTKFNCYGPIERYGFQTTMGVGF	1	0	9
110547	KNKGFNCYHPISAYGFYTTAGEDW	1	1	11
581616	KNGKFNCYTPIYRYGFQRTQGVDY	1	0	9
645099	KNPGFNCYKPIHAYGFWPTRGISW	1	0	10
433914	KNAKFNCYDPLVAYGFQRTSGQSW	1	1	10
15848	KNGKFNCYHPICHYGFQRTDGVDW	1	0	10
124516	KNKGFNCYKPLMAYGFQPTFGRDW	1	1	8
381490	KNEQFNCYYPLKPYGFWRTLGKGW	2	1	9
517167	KNEGFNCYYPIDHYGFLRTNGVSW	2	0	8
524319	KNTGFNCYPPIREYGFQRTRGRGF	1	0	9
640244	KNAQFNCYFPIPRYGFWRTSGESY	1	0	10
404219	KNTGFNCYVPITRYGFWPTSGRNY	1	1	9
574915	KNGGFNCYVPLSGYGFWTTWGNGY	1	0	8
43443	KNKGFNCYVPIVGYGFWPTLGRGW	3	1	9
594283	KNTKFNCYMPIGNYGFQPTDGKSY	2	0	9
306644	KNRKFNCYEPLVEYGFWPTVGSNW	1	1	10
596270	KNGGFNCYWPIDGYGFYRTMGLDY	1	0	10
68001	KNRKFNCYHPLVPYGFWTTSGVGW	2	1	9
206768	KNGKFNCYVPISPYGFWTTSGNNY	1	0	11
363670	KNEGFNCYRPLAKYGFWPTCGNSW	1	1	8
192385	KNEKFNCYMPLYGYGFLRTIGVDW	1	0	9
351645	KNQGFNCYFPLSGYGFWRTAGRDF	1	1	9
307241	KNQGFNCYRPLARYGFWRTDGIGW	1	1	9
310760	KNQGFNCYDPIRRYGFFTTSGHDF	1	1	11
621620	KNGQFNCYAPICEYGFQRTFGHNW	1	0	11
488000	KNQKFNCYTPIRAYGFQPTCGGSY	1	0	9
110854	KNKGFNCYTPLTGYGFYPTSGINY	1	1	8
507491	KNGGFNCYSPIFGYGFWTTCGEDY	1	0	10
559324	KNEQFNCYRPIGSYGFWRTIGVDY	1	0	8
291498	KNTKFNCYCPLLHYGFYPTVGDNW	2	1	10
223229	KNKGFNCYWPLLAYGFQRTAGRSF	3	0	9
347899	KNRGFNCYSPLKGYGFWRTPGNSW	1	1	10
102985	KNPGFNCYAPIRGYGFYTTAGRSF	1	1	11
578360	KNEGFNCYLPICGYGFLRTNGGGY	2	0	7
76452	KNKGFNCYYPLMPYGFWRTGGHDW	1	1	10
638812	KNRQFNCYSPLAKYGFQPTPGIDF	1	0	9
436260	KNPGFNCYTPILTYGFQTTVGRNW	1	1	10
516664	KNTGFNCYVPLWKYGFWRTYGVGW	1	0	8
463647	KNGQFNCYFPILSYGFQRTSGQGW	1	0	8
380841	KNPGFNCYVPLPPYGFQPTVGDNW	1	1	8
362072	KNRGFNCYVPIVNYGFFTTEGEDF	1	1	11
68532	KNKGFNCYRPIVGYGFQPTFGRSW	2	1	9
213009	KNEGFNCYKPLSDYGFWRTYGRNW	1	0	9
267790	KNKGFNCYLPLADYGFQTTYGRSW	1	0	9
590209	KNEGFNCYLPLIDYGFWRTYGLDY	1	0	8
602921	KNGGFNCYVPLRRYGFWRTMGVGW	1	0	8
133024	KNTGFNCYAPLVHYGFWPTYGVDF	2	1	8
386276	KNRKFNCYYPIVNYGFWTTSGMGY	1	1	10
205072	KNRKFNCYVPLIGYGFWTTNGLGW	4	0	9
117577	KNRGFNCYFPIANYGFYTTSGVNF	2	1	9
614756	KNKGFNCYGPISRYGFQRTKGRDW	1	0	10
315663	KNKGFNCYMPLVRYGFWPTGGESY	1	1	8
469895	KNKQFNCYGPIYGYGFQRTGGVDY	1	0	9
305280	KNRGFNCYHPLRNYGFQPTAGVSW	1	1	7
488522	KNEGFNCYPPISNYGFYRTRGNGY	3	0	8
315391	KNTGFNCYSPLMGYGFFRTAGRGY	1	1	8
333854	KNQGFNCYGPISQYGFWPTAGRDF	1	1	10
605146	KNEKFNCYHPIPGYGFWTTCGHSY	1	0	10
384960	KNEGFNCYRPIMSYGFYTTGGESF	1	1	9
590654	KNEQFNCYSPIYTYGFFRTRGSNW	1	0	11
629279	KNEGFNCYSPIRGYGFWRTFGQGW	1	0	9
65350	KNAGFNCYQPLRAYGFQRTYGRNW	2	1	9
525085	KNQGFNCYMPIQAYGFLRTTGGSY	3	0	9
119758	KNAGFNCYIPIKPYGFQRTVGQGW	3	1	9
464422	KNGQFNCYTPLINYGFQTTLGRNW	1	0	10
51591	KNPGFNCYNPIQRYGFWRTVGDSY	2	1	9
296425	KNRGFNCYEPIFAYGFYRTSGRNY	1	1	10
520576	KNRGFNCYHPLLRYGFQPTRGLSW	2	0	8
331493	KNEKFNCYCPLVTYGFWRTAGLGF	1	1	9
653055	KNRKFNCYFPIVDYGFWRTWGVDW	1	0	10
230203	KNAKFNCYAPIGGYGFQRTCGLGY	1	0	9
237769	KNGGFNCYSPIWTYGFWTTRGQNW	1	0	11
645281	KNAGFNCYLPLDTYGFQRTLGLDW	1	0	9
578744	KNTKFNCYVPLPGYGFHTTWGSGF	3	0	10
73304	KNAKFNCYDPIASYGFWPTVGSNW	1	1	10
353658	KNRGFNCYVPILSYGFQPTTGQGW	1	1	7
354002	KNQGFNCYVPLQGYGFQRTFGIDF	1	1	8
309770	KNRGFNCYEPLATYGFWPTVGDSY	2	1	8
47363	KNEGFNCYLPIATYGFQRTSGSSW	1	1	9
458982	KNPGFNCYIPIIHYGFFRTDGENY	2	0	10
296235	KNAGFNCYNPIVGYGFWTTSGRGW	4	1	10
279624	KNEGFNCYSPLSAYGFQTTLGDSW	1	0	8
609750	KNKGFNCYHPLHTYGFQPTKGVDY	1	0	6
116399	KNEGFNCYSPLSRYGFYTTVGRNW	2	1	9
412124	KNAKFNCYEPLRRYGFYRTMGHGW	1	1	10
384771	KNTGFNCYDPISTYGFWPTMGQDW	4	1	10
470211	KNPGFNCYFPLSKYGFWTTDGRSW	1	0	9
510307	KNPGFNCYGPICGYGFWPTAGDDY	1	0	9
434314	KNQGFNCYVPIFAYGFQRTMGIDY	1	1	9
274197	KNQGFNCYFPIDGYGFQRTDGIGW	1	0	8
88128	KNKGFNCYFPIVGYGFYTTGGIDY	2	1	9
593014	KNRGFNCYSPINEYGFQRTDGINW	1	0	10
504969	KNGGFNCYQPIGSYGFQRTIGEGW	1	0	8
49130	KNPGFNCYRPIVDYGFQRTFGIGW	1	1	9
523853	KNGKFNCYKPIHGYGFQRTPGKGY	1	0	9
446411	KNAGFNCYAPIITYGFWRTSGRSY	1	1	10
473148	KNQGFNCYVPLRSYGFQPTRGNGW	1	0	6
652661	KNKGFNCYGPIIRYGFQRTRGNGW	1	0	9
356498	KNPQFNCYYPLSAYGFYTTSGRGF	1	1	10
51139	KNRGFNCYRPLRHYGFWPTVGVDW	4	1	8
129050	KNPGFNCYAPIVKYGFHRTAGVNW	1	1	10
605698	KNAGFNCYAPIGHYGFLRTLGRDY	1	0	10
154202	KNTKFNCYHPIPKYGFQRTRGRNF	1	0	11
25686	KNPGFNCYGPIRNYGFFRTAGVDW	2	1	10
124812	KNQGFNCYFPISTYGFWRTAGMSF	1	1	10
114959	KNEGFNCYNPIVRYGFQRTGGDDW	1	1	9
523011	KNGGFNCYSPIPGYGFQPTSGKSW	1	0	9
65798	KNEGFNCYCPINHYGFFTTSGRGW	2	1	9
586265	KNRQFNCYEPINRYGFLRTIGLGY	1	0	10
488620	KNRKFNCYVPIRDYGFQPTTGQGF	1	0	9
66282	KNRGFNCYQPIQRYGFQPTYGEDF	1	1	8
320049	KNTGFNCYSPLGKYGFQRTMGVSF	3	1	8
114117	KNEGFNCYVPLVEYGFQTTVGIDW	1	1	8
209286	KNQGFNCYCPIVPYGFWRTRGINY	2	0	10
600255	KNAGFNCYLPIEKYGFQRTIGRNW	1	0	10
421577	KNKGFNCYTPIVRYGFWTTSGRSY	2	1	10
264373	KNRGFNCYGPISGYGFQRTSGKGW	2	0	9
75605	KNKGFNCYGPIYAYGFFPTVGRNW	1	1	10
258962	KNEGFNCYFPLSDYGFLPTCGGNF	1	0	7
57283	KNKGFNCYRPLTHYGFWPTSGLNY	1	1	8
466003	KNTGFNCYGPILDYGFQPTEGKGF	1	0	8
66827	KNRGFNCYNPIVTYGFQPTVGLDW	2	1	9
401548	KNEQFNCYNPLCEYGFQRTSGLSW	1	1	9
48601	KNKGFNCYRPIYGYGFFTTGGEGW	1	1	10
593359	KNEKFNCYFPLLAYGFQRTGGGGF	1	0	7
424961	KNKGFNCYQPLVAYGFQRTHGLSW	1	1	9
517896	KNGKFNCYMPLGGYGFQRTNGVNF	2	0	8
565715	KNPGFNCYGPLPDYGFQRTSGNSW	1	0	9
582701	KNEKFNCYGPINGYGFFTTIGVSY	1	0	9
39857	KNRGFNCYSPIFAYGFQTTFGIGW	1	1	9
107647	KNKGFNCYAPLYNYGFQPTIGGDW	1	1	8
168353	KNQKFNCYMPISHYGFYRTHGESY	1	0	11
223412	KNEQFNCYCPICKYGFQRTEGEDW	1	0	10
41890	KNKGFNCYTPIVAYGFQRTFGQDY	1	1	9
126109	KNQGFNCYDPIASYGFHTTGGESF	2	1	10
430531	KNEGFNCYYPICEYGFFRTSGLNW	1	1	10
473272	KNKGFNCYAPLLSYGFQPTRGRDY	1	0	6
114400	KNQGFNCYIPLVRYGFYTTNGENW	2	1	9
299992	KNTGFNCYGPLFNYGFFPTNGLGF	2	1	7
256503	KNTKFNCYVPLKSYGFFPTRGNSW	2	0	9
156810	KNTKFNCYVPLRDYGFFRTNGQDW	3	0	10
168938	KNQQFNCYTPIKGYGFLRTIGGDY	2	0	11
293440	KNPGFNCYHPIIAYGFWPTGGKGF	1	1	9
565488	KNTKFNCYAPLMEYGFQRTGGQGW	1	0	9
631530	KNEKFNCYNPLADYGFWTTGGGGY	1	0	8
537959	KNGGFNCYVPLCTYGFHPTRGEGF	1	0	8
396671	KNPGFNCYGPIGPYGFWRTHGKGW	1	1	10
81102	KNRGFNCYSPLFDYGFYPTSGVDW	1	1	8
632376	KNRGFNCYYPLCDYGFYRTRGRGF	1	0	9
524475	KNTGFNCYCPITNYGFQRTLGGNW	1	0	10
151835	KNQGFNCYKPITPYGFQTTPGGSY	2	0	9
303422	KNRGFNCYTPLLQYGFQPTVGKDW	4	1	8
529660	KNGQFNCYKPLGRYGFWRTYGRGW	1	0	10
112982	KNKGFNCYLPIARYGFWRTAGRGW	1	1	10
457338	KNKGFNCYEPIGGYGFWRTCGGNW	2	0	11
188306	KNKKFNCYCPIYGYGFQRTPGKGY	1	0	9
202919	KNKGFNCYVPLWEYGFWPTLGVDW	1	0	8
87592	KNAGFNCYSPLSTYGFWPTAGEDW	2	1	9
532391	KNRQFNCYCPIVRYGFQTTLGKNW	1	0	11
200708	KNRGFNCYAPIIRYGFQRTRGSSY	1	0	9
568140	KNTKFNCYSPIGAYGFWRTRGENY	2	0	11
73365	KNKGFNCYEPLVRYGFQRTLGRSW	1	1	9
100199	KNEGFNCYGPLAGYGFQRTMGRDY	1	1	7
268448	KNQGFNCYWPLVDYGFYRTDGGGW	1	0	9
640234	KNQGFNCYLPIDAYGFQRTMGKGW	1	0	9
298429	KNEGFNCYMPIAGYGFLPTVGMDF	1	1	9
53592	KNKGFNCYGPLFAYGFHRTTGNGW	4	1	9
147430	KNAKFNCYAPLYEYGFFRTRGGGF	1	0	10
532323	KNRKFNCYLPLDAYGFWRTCGIGF	3	0	10
359413	KNEGFNCYSPIGQYGFWPTSGRSW	3	1	9
6677	KNAGFNCYVPLNRYGFWPTSGLSW	1	1	9
80663	KNKGFNCYCPLIKYGFYRTGGEDW	1	1	10
470630	KNRQFNCYIPIGRYGFLTTGGVDW	1	0	11
269355	KNEGFNCYCPIPDYGFFRTIGSGY	1	0	8
91691	KNEGFNCYVPLVQYGFWTTTGRSW	3	1	9
480729	KNRQFNCYSPILRYGFQRTKGGDF	2	0	11
198604	KNTQFNCYAPIFRYGFQTTNGQDW	1	0	10
427038	KNGGFNCYSPLSRYGFWPTVGSGF	1	1	8
296740	KNTGFNCYSPIASYGFHRTVGLSY	3	1	9
412866	KNGQFNCYAPLLSYGFFTTSGEDY	1	1	9
576983	KNEQFNCYVPIDSYGFQRTSGGGW	1	0	8
38619	KNAKFNCYSPLVNYGFQRTEGRNW	1	1	10
99494	KNAGFNCYFPITEYGFHRTTGVDF	1	1	9
51522	KNPGFNCYGPIVSYGFYTTSGISY	1	1	9
528740	KNGGFNCYYPIVGYGFYRTKGMGF	1	0	10
435362	KNAGFNCYPPIYNYGFFRTGGVDW	1	1	10
55395	KNAGFNCYDPIRHYGFWRTSGQSW	1	1	11
301399	KNRGFNCYNPLDRYGFYRTSGDSY	1	1	9
463782	KNEKFNCYVPIHDYGFYRTAGESW	1	0	11
71196	KNKGFNCYSPILAYGFQRTMGLGW	1	1	9
427011	KNAGFNCYFPLFNYGFFRTGGEDY	1	1	8
557715	KNRQFNCYGPLENYGFFRTLGMDY	1	0	10
607863	KNGKFNCYQPIVGYGFLRTLGRGY	2	0	10
585002	KNKGFNCYEPIQKYGFQRTGGHNW	1	0	9
331075	KNPGFNCYTPLAGYGFWRTVGLGY	1	1	8
510460	KNTGFNCYLPIARYGFQRTRGNNF	1	0	10
373072	KNPGFNCYFPICSYGFFTTTGKSW	1	1	9
220114	KNGGFNCYGPIAPYGFQRTGGSGW	1	0	9
612890	KNRGFNCYSPLRRYGFQTTRGKSW	1	0	9
254110	KNRGFNCYWPLYRYGFQTTGGRNY	1	0	8
400721	KNTGFNCYRPLMRYGFQRTMGSNW	1	1	9
190864	KNEKFNCYVPIGPYGFWRTGGSGW	1	0	10
475576	KNGGFNCYLPLRRYGFQRTFGRNW	1	0	9
428418	KNKGFNCYEPLGNYGFQRTTGKNW	1	1	9
350486	KNGGFNCYWPIANYGFFRTVGLNY	1	1	10
471805	KNTKFNCYAPISRYGFQRTEGGGW	1	0	10
130125	KNGGFNCYVPLVPYGFWRTTGVGY	1	1	7
402043	KNRGFNCYAPLGNYGFWTTAGRGW	1	1	9
597138	KNRGFNCYSPIDAYGFWRTYGVGW	1	0	9
50168	KNQGFNCYRPLINYGFYRTAGLNF	3	1	10
351398	KNEGFNCYGPIRRYGFWRTGGKGW	4	1	9
368192	KNEGFNCYWPIGDYGFLRTMGRDW	1	1	10
525149	KNQGFNCYGPLVGYGFWPTRGGNW	5	0	9
268972	KNEGFNCYLPICAYGFQRTNGGNF	1	0	8
227327	KNRGFNCYEPIWTYGFWRTCGDNY	1	0	10
131627	KNAQFNCYFPILTYGFQPTMGVNW	1	1	8
645919	KNKGFNCYSPIDSYGFQRTHGRDW	1	0	9
619379	KNGGFNCYAPLVNYGFQRTTGGNW	1	0	9
614489	KNRGFNCYFPICGYGFFRTRGGDW	1	0	10
72799	KNAGFNCYSPIEKYGFQPTAGSGW	1	1	8
623238	KNGQFNCYIPLANYGFQTTDGDGW	1	0	9
569844	KNEGFNCYTPLDTYGFQRTAGRDY	1	0	7
374607	KNRGFNCYKPLDRYGFQRTTGRDW	1	1	9
348165	KNKGFNCYHPIVPYGFHRTVGLSF	2	1	11
439204	KNKGFNCYDPILAYGFWRTTGISW	1	1	11
415466	KNQGFNCYFPIHPYGFHPTHGKDW	2	1	9
442378	KNRGFNCYSPIVRYGFFRTTGLGW	1	1	10
158350	KNAQFNCYMPISSYGFYTTVGSDF	1	0	11
310283	KNAGFNCYHPIVDYGFWPTSGRGF	2	1	9
345752	KNKKFNCYPPIREYGFYPTVGKGY	1	1	9
514953	KNAKFNCYRPIEQYGFQRTTGVSW	2	0	10
243053	KNEQFNCYLPIIGYGFQRTRGESF	1	0	10
609344	KNEGFNCYLPLSDYGFQRTLGMDY	2	0	7
263028	KNKGFNCYNPLHKYGFQRTRGGGF	1	0	8
565928	KNRGFNCYRPILGYGFYRTDGENF	1	0	11
502309	KNTGFNCYGPLTKYGFQRTQGLSW	2	0	9
146230	KNTKFNCYDPIVSYGFWRTRGGGY	2	0	9
531737	KNTKFNCYRPLWQYGFQRTIGIDW	2	0	10
9148	KNQGFNCYPPLCRYGFYPTAGRGW	1	1	8
546418	KNGKFNCYIPLEPYGFWRTVGEGW	1	0	10
422162	KNPGFNCYRPLMQYGFYRTSGRSF	2	1	10
44011	KNAGFNCYSPIHRYGFFRTVGEGW	4	1	10
515558	KNQGFNCYLPLDDYGFWRTAGVNF	1	0	9
498980	KNRQFNCYEPILRYGFQRTSGEDY	7	0	10
449283	KNEGFNCYSPIQEYGFYTTAGRDW	1	1	9
5028	KNAGFNCYDPIASYGFQRTTGVGW	1	1	7
164723	KNKKFNCYNPLIDYGFQTTAGEDW	1	0	10
431130	KNRKFNCYVPIKSYGFQPTFGIDW	1	1	9
260368	KNGGFNCYMPISDYGFWRTRGVSF	1	0	10
421045	KNPGFNCYKPLVKYGFYRTVGKNY	1	1	9
172115	KNEGFNCYDPINSYGFFPTPGVGY	2	0	5
129007	KNKGFNCYWPIARYGFWTTGGKNW	1	1	11
227030	KNGGFNCYGPIVNYGFFRTIGQGY	1	0	9
121124	KNKGFNCYYPLANYGFQRTGGIDW	1	1	9
458607	KNGGFNCYMPILGYGFLRTSGNGY	1	0	9
465701	KNRKFNCYCPLFAYGFWRTQGEDF	1	0	11
647494	KNKGFNCYTPIVDYGFYTTRGRGY	1	0	9
633149	KNRGFNCYPPLEDYGFWTTVGDDW	2	0	10
623742	KNKGFNCYFPLITYGFWTTLGKSY	1	0	8
202827	KNTGFNCYVPLLAYGFQTTGGRSY	1	0	8
131434	KNQGFNCYVPIARYGFQPTGGVGF	1	1	7
148854	KNTGFNCYMPLSDYGFQPTYGGSY	1	0	7
468822	KNRGFNCYWPILAYGFWTTRGVGW	1	0	9
106789	KNRGFNCYYPITPYGFHTTGGEGY	1	1	9
265934	KNQKFNCYFPLEDYGFHRTRGGGW	1	0	9
431632	KNRGFNCYYPIHRYGFFRTAGQSY	1	1	10
325654	KNEGFNCYSPIGNYGFFRTVGDSY	1	1	9
561415	KNRGFNCYRPLCPYGFLRTFGVNY	1	0	8
47962	KNEGFNCYWPIKSYGFWTTAGENW	1	1	9
500306	KNEKFNCYLPLWGYGFLPTRGQGY	3	0	7
255996	KNRGFNCYCPILRYGFWRTDGNNY	1	0	10
175989	KNRGFNCYIPLWKYGFLTTDGNGW	2	0	9
97313	KNQGFNCYYPIYQYGFWTTNGVGW	2	1	8
170290	KNPGFNCYLPLLSYGFWTTGGGSW	1	0	9
255093	KNEKFNCYNPLDDYGFYRTAGSGW	1	0	9
305580	KNPGFNCYRPIVKYGFWRTAGSDF	1	1	11
9040	KNKGFNCYYPIVHYGFWPTAGNNW	1	1	10
38859	KNPGFNCYLPIVRYGFQRTSGQGW	1	1	9
421430	KNRGFNCYEPLGRYGFWTTAGQGW	1	1	9
292985	KNRGFNCYFPLTEYGFHRTAGRDW	1	1	9
547877	KNTQFNCYNPIGRYGFQRTIGGSW	1	0	11
303762	KNEGFNCYSPIAAYGFWRTSGESF	1	1	10
337228	KNKGFNCYSPIVDYGFHRTIGLDW	1	1	11
598370	KNAQFNCYHPLKRYGFQPTRGMGF	1	0	8
435447	KNPGFNCYRPLWGYGFQRTWGRDW	1	1	9
413897	KNQGFNCYAPIVRYGFQTTVGVSW	1	1	9
604565	KNAGFNCYLPIKEYGFQRTRGGNF	1	0	10
158340	KNTGFNCYVPLMPYGFHTTRGRSY	2	0	9
636884	KNRQFNCYYPLSGYGFQRTSGDSY	2	0	9
38603	KNEKFNCYYPIVHYGFYTTRGKGW	1	1	10
13767	KNQGFNCYYPLHTYGFWPTDGGDF	1	0	9
15223	KNGGFNCYCPLYTYGFFRTIGGDF	3	0	10
303564	KNPQFNCYHPLWAYGFYRTTGLGW	2	1	10
210957	KNGQFNCYRPILQYGFQTTTGGNY	1	0	9
599499	KNRKFNCYSPIQDYGFQRTMGKGW	1	0	9
351544	KNEGFNCYVPLFRYGFFRTSGLSY	1	1	8
621185	KNAGFNCYIPLEDYGFQTTCGINY	1	0	8
436097	KNEGFNCYAPLARYGFWPTLGRGY	1	1	6
4152	KNAQFNCYDPLWNYGFHRTAGMGW	3	1	10
500338	KNEKFNCYWPIPGYGFQPTIGRSW	1	0	9
226360	KNRKFNCYLPLREYGFQPTYGVSW	3	0	8
292198	KNEGFNCYYPISPYGFQTTYGNNF	1	1	9
407104	KNRGFNCYRPLIPYGFHTTGGIGF	1	1	9
611092	KNGGFNCYLPIPAYGFWRTIGSDY	1	0	10
119119	KNKGFNCYKPIRSYGFQPTRGIGF	1	1	7
51295	KNEGFNCYIPLATYGFFRTVGKDW	1	1	9
126662	KNEGFNCYVPLRHYGFWTTSGGDY	2	1	8
249784	KNRQFNCYIPLSQYGFWTTMGDNY	1	0	10
302966	KNRGFNCYLPLVNYGFQRTTGINW	1	1	9
16441	KNPGFNCYPPIEQYGFQRTDGGGW	1	0	9
323704	KNRGFNCYEPLVHYGFWTTMGGNW	3	1	10
106001	KNPGFNCYAPIVGYGFQTTTGEGF	1	1	9
148887	KNKGFNCYVPICRYGFQRTFGGGW	1	0	9
109551	KNRGFNCYFPLVNYGFQRTSGGGW	2	1	7
382694	KNAQFNCYEPLGAYGFWRTSGEDY	2	1	10
334221	KNKGFNCYSPLARYGFWTTLGIGF	2	1	9
358055	KNKGFNCYSPLLNYGFFRTGGKDY	2	1	9
411780	KNGGFNCYLPLLTYGFWPTAGRNW	1	1	9
401511	KNRGFNCYRPLARYGFQPTIGVSW	1	1	7
566680	KNKQFNCYLPLTDYGFQRTGGRDY	1	0	9
652762	KNAGFNCYGPIDRYGFQPTGGNGW	1	0	8
217759	KNQQFNCYIPLVTYGFQRTSGVNF	2	0	9
14905	KNKGFNCYTPLSDYGFQRTTGVGW	1	0	7
558033	KNGGFNCYVPIPGYGFYRTCGIGW	1	0	10
224137	KNRGFNCYSPLSGYGFYRTGGISY	1	0	9
508344	KNGGFNCYMPLDDYGFQRTIGDNW	1	0	9
605154	KNRKFNCYRPIAGYGFWRTGGKGY	1	0	10
315528	KNRGFNCYRPIGDYGFQTTAGGGY	1	1	8
409717	KNKGFNCYKPLYGYGFQRTNGLNY	1	1	7
201451	KNAGFNCYVPILKYGFWTTRGQDW	1	0	11
34229	KNKGFNCYRPLHNYGFWRTTGLGW	1	1	9
96722	KNRGFNCYVPLVRYGFQRTVGDGY	1	1	7
378689	KNKGFNCYEPLAEYGFYRTGGEGF	1	1	9
322180	KNQGFNCYTPIVKYGFFTTTGRNY	1	1	10
482200	KNRGFNCYCPILKYGFWPTGGGSW	1	0	10
269784	KNEKFNCYDPIDTYGFWTTCGKSW	1	0	11
139677	KNGGFNCYCPLADYGFQRTGGSGY	1	0	7
348294	KNGGFNCYDPLSRYGFWRTGGGSW	1	1	10
527498	KNRGFNCYSPIAEYGFWRTHGGDY	1	0	10
85747	KNTGFNCYHPLVHYGFYPTAGSSY	1	1	8
121209	KNAGFNCYPPLYNYGFYTTAGISF	2	1	10
485590	KNRGFNCYVPIPHYGFFRTGGGDF	1	0	11
56727	KNEKFNCYLPIVPYGFWRTVGIGW	1	1	10
40932	KNEGFNCYGPIVPYGFQTTTGMDW	1	1	9
360674	KNAKFNCYVPILPYGFQRTSGGSY	1	1	10
98584	KNKGFNCYYPLGNYGFYRTGGHGF	1	1	9
444893	KNKGFNCYLPIRTYGFQPTFGRDW	1	1	9
215186	KNQQFNCYYPIVRYGFWTTEGRGY	1	0	10
435546	KNTGFNCYAPIAQYGFYPTMGNGW	1	1	9
30483	KNAGFNCYYPLLGYGFWPTGGIGW	4	1	8
230776	KNEGFNCYNPIDPYGFLPTRGRNW	1	0	9
346457	KNRGFNCYDPIWGYGFWRTFGDNW	1	1	11
387834	KNEGFNCYLPLRGYGFHPTHGGSW	1	1	8
415714	KNRKFNCYKPLVQYGFQRTGGVGW	1	1	8
58346	KNKKFNCYAPLGAYGFWRTSGVGW	1	1	9
293083	KNPGFNCYAPLNAYGFWRTSGVDY	1	1	8
163296	KNGGFNCYLPLNSYGFQRTRGKNF	2	0	8
543088	KNGGFNCYRPLSKYGFWRTPGKDY	1	0	9
21307	KNQGFNCYDPLDHYGFWRTVGIDY	1	1	9
287739	KNRGFNCYDPIARYGFYRTGGISY	1	1	10
493466	KNRGFNCYLPICGYGFFPTCGRSY	1	0	9
225214	KNPKFNCYSPIVGYGFQPTGGRDY	3	0	9
592256	KNRQFNCYIPIGNYGFQTTRGIGF	1	0	10
404312	KNGGFNCYDPIARYGFQTTAGMGW	1	1	9
173335	KNKKFNCYIPLFNYGFWTTFGIGY	1	0	9
364066	KNTGFNCYRPLVNYGFFRTFGRSY	1	1	9
147990	KNAGFNCYGPLVHYGFQTTGGGSW	2	0	9
498060	KNKQFNCYSPLQGYGFFRTWGVGW	4	0	8
35118	KNKKFNCYYPLVNYGFWTTAGRDY	1	1	10
128536	KNQGFNCYRPIKAYGFFPTVGLSY	1	1	9
518503	KNAGFNCYGPICEYGFYRTFGGGY	2	0	9
63603	KNRGFNCYCPIRQYGFFPTSGLDF	2	1	10
205347	KNAGFNCYPPIMAYGFQRTGGMNF	2	0	10
174734	KNEGFNCYMPIYDYGFQTTWGKDY	1	0	8
342391	KNGKFNCYWPIGDYGFWPTSGKDW	1	1	11
623163	KNEKFNCYYPLSDYGFLTTCGEGW	1	0	9
237924	KNRQFNCYRPLMGYGFLRTSGRGW	2	0	10
381703	KNRGFNCYSPIFKYGFWTTNGQGF	1	1	9
458244	KNEQFNCYGPIPAYGFQRTGGVSW	1	0	9
91269	KNKGFNCYDPIARYGFQTTMGRGW	2	1	9
459751	KNKKFNCYGPLQRYGFQRTRGRNF	2	0	9
92931	KNRGFNCYYPIRSYGFWTTAGESF	1	1	10
30827	KNAGFNCYYPIHTYGFQRTSGKSW	2	1	10
278977	KNEGFNCYFPIVSYGFLRTLGLGY	2	0	6
263845	KNEGFNCYDPLCGYGFQRTSGDDF	1	0	8
519074	KNTKFNCYEPIYSYGFQRTRGVGF	2	0	8
209051	KNRQFNCYWPLCTYGFHTTDGMGY	1	0	9
183563	KNAGFNCYCPILPYGFHTTCGIDF	1	0	11
347645	KNRGFNCYSPLVNYGFWRTSGLNY	1	1	9
236201	KNGGFNCYSPISRYGFWRTRGVGY	1	0	8
94382	KNKGFNCYSPISDYGFQRTRGEDY	1	1	9
360842	KNEGFNCYYPLTQYGFWRTAGESF	1	1	9
188943	KNRGFNCYLPIPAYGFQRTRGVGF	1	0	8
256770	KNAGFNCYLPIPAYGFQRTIGGSF	1	0	10
564267	KNQKFNCYAPILAYGFQRTSGQSY	1	0	10
306527	KNPKFNCYWPLGAYGFWRTAGVGW	1	1	9
646430	KNKKFNCYFPLLEYGFQTTGGLSF	1	0	9
559759	KNEQFNCYCPLSKYGFQTTYGESW	1	0	9
134433	KNRGFNCYRPIVEYGFQPTNGHDW	1	1	8
368338	KNQGFNCYCPLDSYGFFTTTGLGY	4	1	7
576634	KNQGFNCYRPLCEYGFQTTRGRSW	1	0	9
491288	KNTQFNCYYPINDYGFLTTAGMDW	4	0	12
627411	KNRGFNCYAPIFGYGFHTTKGSGW	1	0	10
355622	KNRGFNCYRPLTHYGFHRTAGKGF	1	1	9
627678	KNTKFNCYLPIWGYGFQTTKGENW	1	0	11
174837	KNKGFNCYPPIIGYGFQRTGGKGY	1	0	8
629334	KNRGFNCYMPLFGYGFQRTVGLNY	1	0	8
593767	KNEGFNCYLPLGEYGFQRTMGSSW	1	0	8
229493	KNGKFNCYDPLSGYGFQRTHGMDY	1	0	9
481727	KNGGFNCYGPIVNYGFQRTPGVDF	1	0	9
166049	KNQGFNCYLPIDSYGFWRTDGIGW	2	0	9
350728	KNRQFNCYCPLVSYGFQPTIGRGY	1	1	6
319789	KNKGFNCYEPIFPYGFQRTAGKDW	1	1	10
193393	KNGKFNCYDPIGSYGFYTTKGVSY	1	0	9
597355	KNQKFNCYFPISTYGFYPTRGRDF	1	0	10
390632	KNAGFNCYLPIVGYGFYPTFGVDW	1	1	9
446981	KNPGFNCYHPLGNYGFQRTVGLGW	1	1	8
335957	KNAGFNCYFPLGTYGFYTTSGEDW	1	1	9
357054	KNRGFNCYNPIFRYGFWRTAGLGW	3	1	10
39172	KNKGFNCYKPIVEYGFYRTSGENF	1	1	11
387615	KNRGFNCYWPLYAYGFQRTFGRSW	1	1	9
61656	KNEGFNCYGPISRYGFWPTVGEDF	5	1	9
160523	KNGQFNCYCPLADYGFWRTQGRSY	2	0	10
175578	KNQKFNCYGPLWAYGFQTTLGSDY	1	0	9
28615	KNTGFNCYAPIVRYGFQPTLGISW	4	1	9
553449	KNGKFNCYLPLFHYGFQRTSGGNF	2	0	10
160607	KNRQFNCYNPLTEYGFWRTCGSSY	2	0	10
394076	KNTGFNCYRPLYTYGFWRTSGVNW	1	1	9
329825	KNKGFNCYWPIFKYGFHTTEGKNW	1	1	11
540681	KNGGFNCYWPLRDYGFQRTWGNDW	3	0	9
573550	KNKGFNCYYPIHEYGFQRTRGRGW	2	0	9
263922	KNKGFNCYRPIGGYGFWTTCGKGF	1	0	10
194207	KNQKFNCYNPLREYGFQRTEGGDY	3	0	9
421189	KNRGFNCYYPIENYGFWRTVGIDY	1	1	10
401993	KNEKFNCYSPIAAYGFWTTVGRGW	1	1	10
256077	KNEQFNCYCPLGGYGFLRTCGVGW	1	0	8
330284	KNEGFNCYQPLGTYGFHTTVGIDW	2	1	9
309923	KNEKFNCYSPIVAYGFWRTGGVDY	1	1	9
594938	KNEGFNCYTPIRRYGFQRTEGRSW	1	0	9
331964	KNKGFNCYDPINAYGFFTTKGKDY	1	1	10
349724	KNAGFNCYDPIKSYGFFTTGGLSW	1	1	10
646536	KNGGFNCYCPLSRYGFFTTFGHNW	2	0	10
501202	KNRGFNCYRPLGPYGFFTTYGRNW	1	0	10
418003	KNKGFNCYNPIDEYGFWRTCGGSW	1	1	11
170332	KNEGFNCYVPLTKYGFLRTIGGGW	1	0	8
72470	KNKGFNCYVPICHYGFFRTHGENF	1	1	11
5120	KNPGFNCYIPLLRYGFFPTAGRGW	1	1	8
378923	KNRKFNCYYPLVRYGFWTTQGEGF	1	1	10
344895	KNQGFNCYYPIMRYGFFRTVGKSY	1	1	10
83261	KNGGFNCYGPLLSYGFWPTIGLSF	1	1	8
333710	KNEGFNCYKPIMAYGFFRTGGRNY	2	1	9
83060	KNPGFNCYSPITAYGFWRTSGRDY	2	1	10
355471	KNKGFNCYEPLGRYGFQPTVGRGY	1	1	6
387590	KNQGFNCYCPLSSYGFYRTSGRGY	1	1	7
627514	KNRGFNCYRPIFDYGFQPTEGGGW	1	0	8
472455	KNGGFNCYMPLVRYGFQRTLGGGY	1	0	7
343466	KNPGFNCYHPLLNYGFWRTTGRGW	2	1	9
335941	KNKQFNCYKPLSGYGFQTTFGLDW	1	1	10
31730	KNAKFNCYKPLAGYGFWPTVGESW	2	1	10
302683	KNTGFNCYNPIEAYGFWRTSGVDF	3	1	10
359719	KNGQFNCYGPIAKYGFYPTLGKNW	2	1	11
294135	KNPGFNCYPPLSQYGFHTTNGQSF	1	1	9
5604	KNTGFNCYGPLVHYGFWRTTGRDW	1	1	10
296841	KNEKFNCYRPIHAYGFWPTRGENW	1	1	10
387574	KNAGFNCYYPIGNYGFQTTIGKGW	1	1	9
220142	KNGGFNCYFPLPRYGFWPTWGLDW	2	0	8
54416	KNEGFNCYFPICGYGFQPTSGRNW	1	1	7
37855	KNTGFNCYSPLARYGFLTTTGEGF	1	1	9
40533	KNKGFNCYDPIVTYGFQPTFGLDF	1	1	9
68900	KNQGFNCYEPIFRYGFWPTGGEDF	5	1	10
634271	KNRQFNCYLPIKQYGFWRTPGSGW	1	0	11
523767	KNEGFNCYRPLDAYGFQTTPGGGF	2	0	7
324194	KNKGFNCYDPLMSYGFLRTTGKDF	1	1	9
557521	KNTQFNCYCPISKYGFHPTPGEGY	1	0	9
637337	KNTGFNCYVPISEYGFQRTFGRSW	2	0	10
205203	KNRKFNCYIPICNYGFHTTMGNGW	1	0	11
4166	KNEGFNCYRPLREYGFWTTSGENF	1	1	9
513249	KNRQFNCYFPLEQYGFWTTWGMGY	1	0	8
403994	KNTGFNCYKPIDNYGFQRTSGEDW	1	1	10
640292	KNGQFNCYTPLIEYGFQPTRGKSW	2	0	9
353978	KNAGFNCYGPIRSYGFWRTTGVDY	1	1	8
401997	KNEGFNCYTPLIKYGFWRTTGVSY	1	1	7
38852	KNEGFNCYFPLVTYGFQRTSGDDY	2	1	6
169069	KNGGFNCYFPLLGYGFFPTLGKNF	1	0	8
647522	KNEGFNCYQPLLGYGFWRTRGRSF	1	0	9
438371	KNPGFNCYSPIVRYGFQRTWGDDY	1	1	9
483098	KNTGFNCYVPICEYGFQRTVGGDF	3	0	10
85611	KNQGFNCYIPILPYGFQRTAGLGF	1	1	9
102599	KNEQFNCYDPLCPYGFWTTAGRGW	1	1	9
34475	KNGGFNCYKPICNYGFFRTTGKNW	1	1	11
625264	KNRGFNCYSPLSGYGFQRTEGGDW	1	0	9
325758	KNEGFNCYYPIARYGFYRTVGVDY	1	1	8
274480	KNRKFNCYVPIENYGFWTTCGESY	2	0	11
216319	KNEKFNCYGPIFHYGFQTTLGINW	1	0	10
287348	KNGGFNCYVPLWRYGFWTTAGKDY	1	1	9
653675	KNQKFNCYFPLYGYGFQRTRGKDW	1	0	9
168363	KNKKFNCYGPIGKYGFQTTKGDDW	1	0	11
442347	KNTGFNCYFPIFSYGFHRTSGVNF	1	1	8
452800	KNEQFNCYSPIGRYGFQTTVGQDW	1	1	10
636059	KNAQFNCYVPIGNYGFFRTVGVNF	1	0	11
326663	KNPKFNCYSPLAAYGFFRTSGLDY	1	1	10
462354	KNGQFNCYFPLVGYGFLRTYGRGW	6	0	9
290418	KNAGFNCYIPIKRYGFWRTTGLDF	2	1	11
84684	KNRGFNCYAPLASYGFWRTFGQNF	1	1	9
260648	KNTKFNCYIPIGNYGFQRTHGMGY	1	0	9
509152	KNGKFNCYLPLRDYGFWRTGGRGW	2	0	10
420087	KNRQFNCYDPLFPYGFWRTSGEDF	1	1	11
444996	KNAGFNCYGPLFEYGFQRTQGRDW	1	1	9
399122	KNQGFNCYGPLIRYGFWRTGGQGF	1	1	9
505263	KNTGFNCYVPLLTYGFFRTLGRNF	1	0	10
394553	KNEQFNCYSPLSHYGFYRTAGRGW	4	1	9
171452	KNEQFNCYGPLTKYGFQRTLGKNW	1	0	9
608577	KNRGFNCYVPILNYGFFRTLGRNY	1	0	10
3687	KNAGFNCYSPLGRYGFHRTSGQGY	1	1	8
461224	KNGGFNCYPPLENYGFQRTHGQSW	2	0	9
531474	KNKGFNCYLPLVTYGFQRTLGGGF	2	0	8
131583	KNQGFNCYWPLFDYGFHPTAGQSY	1	1	8
622384	KNRGFNCYCPIAGYGFYRTLGRDY	2	0	10
27710	KNEGFNCYRPLATYGFHTTCGNDW	1	1	9
432948	KNEGFNCYSPILGYGFYPTVGKDF	1	1	9
100207	KNAQFNCYHPLITYGFFPTVGRSW	2	1	10
232862	KNQQFNCYNPIANYGFQRTLGQGF	2	0	10
540715	KNEGFNCYGPIWNYGFWRTLGLDF	1	0	10
433650	KNKGFNCYDPIRRYGFQPTSGESW	1	1	9
118838	KNQGFNCYRPIAAYGFQRTVGMGW	1	1	9
442526	KNQGFNCYIPIVKYGFWPTAGQDW	1	1	10
597696	KNKGFNCYWPILDYGFQTTKGEGY	1	0	8
327106	KNRGFNCYFPLATYGFHRTHGNSW	2	1	9
626290	KNEKFNCYAPLWKYGFLRTIGVSW	1	0	9
337545	KNRKFNCYPPLVPYGFFRTAGQSF	1	1	11
563695	KNRGFNCYAPILEYGFFPTPGRGW	1	0	9
73406	KNRGFNCYYPIWPYGFFTTTGKGY	1	1	9
332875	KNKGFNCYHPLCRYGFQTTVGKNW	1	1	9
126694	KNAGFNCYIPIKAYGFWRTVGRDW	2	1	11
549746	KNKGFNCYEPICGYGFFRTEGRGY	1	0	9
126200	KNEKFNCYSPLARYGFWRTQGENY	1	1	9
602353	KNQQFNCYVPINGYGFFRTPGESY	1	0	11
112716	KNKGFNCYYPIGAYGFFRTSGKNW	2	1	11
291694	KNAKFNCYWPIVRYGFFPTSGKGW	1	1	10
72920	KNTGFNCYNPIYNYGFFRTSGDDW	1	1	11
247963	KNKKFNCYKPIIRYGFQRTGGESF	3	0	11
318080	KNAGFNCYLPITTYGFWPTVGKDW	1	1	10
411523	KNEQFNCYHPIVSYGFWTTTGQNY	1	1	9
254106	KNGKFNCYNPLIGYGFHRTLGLGY	1	0	9
321042	KNGKFNCYSPIKAYGFYPTGGLGW	1	1	10
386115	KNKGFNCYSPIGAYGFQRTFGGSY	1	1	9
601427	KNPQFNCYRPILAYGFWRTPGVDW	1	0	11
399997	KNEGFNCYCPIFRYGFQPTLGRDW	1	1	8
136595	KNKGFNCYVPLAHYGFQTTVGLNW	2	1	9
640831	KNGQFNCYQPLKGYGFWRTTGISW	1	0	11
313469	KNGGFNCYGPLMRYGFWPTTGVNY	1	1	7
385891	KNAGFNCYLPIARYGFWPTMGQDY	1	1	9
316708	KNKGFNCYIPIRAYGFHTTNGRDW	1	1	10
177640	KNAGFNCYVPLREYGFLRTGGRSY	3	0	9
42863	KNQGFNCYSPIHSYGFQRTAGRGW	3	1	8
29504	KNRGFNCYGPIVNYGFQPTMGKDW	5	1	9
173171	KNEGFNCYLPIRRYGFLRTGGLDF	1	0	10
300662	KNAQFNCYQPLSAYGFWPTVGDGW	1	1	9
527980	KNEGFNCYFPINRYGFQTTGGLGY	1	0	6
574937	KNTGFNCYSPLFQYGFFRTRGRGW	1	0	9
32981	KNRGFNCYSPLSKYGFLTTNGNSW	1	1	9
550418	KNGGFNCYVPLLHYGFQRTRGGDF	1	0	9
361012	KNTGFNCYRPLVRYGFWRTGGEDY	2	1	9
227849	KNEGFNCYDPISDYGFQPTHGLGY	2	0	6
590200	KNAGFNCYKPLSRYGFQRTLGSGF	2	0	8
506736	KNTGFNCYSPLVEYGFYRTYGGGF	1	0	9
157230	KNPQFNCYLPILGYGFQTTCGLGY	2	0	9
638543	KNGKFNCYCPLGKYGFQRTSGESF	1	0	10
71223	KNKGFNCYPPIVSYGFWPTAGVSF	2	1	8
275113	KNQKFNCYCPIYQYGFQRTFGNGY	1	0	9
527284	KNRGFNCYQPIFRYGFQPTRGLSW	1	0	9
567996	KNKGFNCYFPICGYGFWPTPGLGF	2	0	8
179578	KNTGFNCYLPICGYGFQRTRGENW	1	0	10
605200	KNAKFNCYLPLLSYGFFTTWGLDF	1	0	10
553514	KNEKFNCYNPLENYGFWRTLGRGY	1	0	8
415869	KNTGFNCYYPLAPYGFHTTSGINY	1	1	9
72041	KNRKFNCYGPIVTYGFFPTVGVNY	2	1	9
120734	KNTGFNCYTPIREYGFQRTMGQSW	1	1	10
203489	KNEGFNCYWPLDKYGFLRTVGSSY	6	0	8
547450	KNAGFNCYGPISAYGFQTTHGMGW	2	0	9
152891	KNEGFNCYTPIVKYGFFRTWGGNF	1	0	10
614958	KNGGFNCYWPIFEYGFQPTEGSGW	1	0	8
48628	KNRGFNCYRPIVSYGFWRTSGNGW	1	1	9
307064	KNAGFNCYAPISRYGFWRTAGKDY	1	1	10
534140	KNRGFNCYIPIGGYGFWRTDGESW	1	0	11
548343	KNTKFNCYLPISEYGFQPTPGGDW	1	0	10
96895	KNKGFNCYAPIMHYGFWRTCGKNW	1	1	11
487886	KNEGFNCYGPIYDYGFQRTSGHGY	1	0	7
560833	KNEKFNCYCPILRYGFWRTYGKGY	1	0	9
201105	KNEKFNCYMPLYNYGFQTTKGRDF	1	0	9
353758	KNRKFNCYCPLVRYGFFTTSGKGF	1	1	10
316046	KNTGFNCYNPIEAYGFQPTDGRNW	1	1	9
188157	KNRGFNCYAPICRYGFFPTWGRGW	4	0	9
159868	KNGGFNCYMPLGNYGFLRTNGLGY	1	0	7
306832	KNAGFNCYIPICPYGFQPTAGEGW	1	1	8
378181	KNQGFNCYDPLWEYGFYPTVGIDW	1	1	9
168179	KNGQFNCYLPIPGYGFHPTNGVGY	2	0	7
68708	KNRQFNCYTPIVAYGFFPTSGKSW	1	1	11
447720	KNKGFNCYSPLDSYGFWRTMGESF	1	1	9
419398	KNEQFNCYFPLIEYGFQPTVGVDY	1	1	5
7839	KNKGFNCYCPIWPYGFLPTVGKGW	1	1	9
270291	KNQGFNCYYPILSYGFQTTRGSSW	1	0	9
390485	KNKGFNCYNPLANYGFYTTGGSDY	1	1	9
114862	KNKKFNCYFPIVRYGFQPTNGVDW	1	1	7
648863	KNKGFNCYNPILKYGFWTTRGVDY	1	0	9
155778	KNGKFNCYFPIMQYGFQRTDGGNW	2	0	10
448845	KNQGFNCYGPLVSYGFHPTMGIDF	1	1	8
186432	KNPQFNCYCPIVEYGFWRTGGRDY	1	0	11
587084	KNRGFNCYRPLKDYGFWRTDGGDY	1	0	9
466867	KNEQFNCYCPLLAYGFLTTFGGGF	1	0	9
469114	KNTQFNCYVPLVTYGFWTTDGRDW	1	0	11
130334	KNAKFNCYKPLANYGFWPTDGGDW	1	1	10
119724	KNRGFNCYGPLVSYGFWRTSGRDW	1	1	9
321972	KNAQFNCYHPLMNYGFWTTSGRNW	2	1	11
577815	KNGQFNCYEPIQGYGFHRTDGRGF	1	0	10
89433	KNKQFNCYSPLMAYGFQRTVGVGF	1	1	8
469635	KNRGFNCYVPILGYGFWTTQGRGW	1	0	10
263544	KNTGFNCYFPIGPYGFQTTFGLSF	1	0	9
564141	KNEQFNCYFPIDSYGFQRTCGGSW	1	0	8
169695	KNKGFNCYCPLSAYGFQRTRGGDY	1	0	8
498108	KNGGFNCYKPITTYGFWPTDGRGY	2	0	8
10270	KNAGFNCYFPLVEYGFWRTSGEDW	1	1	9
539118	KNQGFNCYIPLSGYGFWRTGGSGY	3	0	8
226741	KNEKFNCYGPIYAYGFYTTRGESW	1	0	11
114206	KNRGFNCYSPLSRYGFYRTSGQNF	1	1	10
512322	KNRKFNCYPPLDDYGFQRTHGSGW	1	0	9
113963	KNKGFNCYNPIRAYGFHTTFGKDF	3	1	11
173928	KNTGFNCYCPLHDYGFLPTLGRSW	1	0	9
225011	KNGGFNCYQPILEYGFQTTLGVNW	1	0	9
140320	KNGKFNCYDPITTYGFLRTLGIGY	1	0	10
483492	KNGKFNCYVPLWSYGFWTTCGLDW	1	0	10
632087	KNTGFNCYVPLFRYGFWTTWGRNW	1	0	10
385115	KNEGFNCYDPLVRYGFFRTTGSGF	2	1	8
294327	KNGQFNCYYPLVGYGFQRTVGVNW	1	1	9
389908	KNRKFNCYQPLAAYGFHPTVGMSF	2	1	10
268229	KNEQFNCYLPIYRYGFQRTSGKSW	1	0	10
120936	KNGGFNCYLPILAYGFQPTWGKDF	1	1	9
331236	KNQQFNCYQPISSYGFLTTAGMNW	1	1	11
557192	KNTGFNCYAPIMRYGFQRTSGGDF	1	0	10
356901	KNTGFNCYYPILRYGFQRTVGKDY	1	1	9
492978	KNAGFNCYCPLTPYGFWTTLGSSW	1	0	10
416847	KNEGFNCYWPIGRYGFWRTSGQDY	1	1	9
195755	KNEGFNCYKPIRNYGFQRTCGVSY	1	0	7
395737	KNRGFNCYKPLVSYGFHTTWGRNW	1	1	9
247891	KNQGFNCYSPINTYGFQRTSGESY	1	0	9
515281	KNGKFNCYRPIGAYGFWRTWGMNY	1	0	11
67450	KNRGFNCYKPIVNYGFQRTSGRDW	1	1	10
499518	KNEGFNCYFPLADYGFFPTEGDDF	1	0	7
390195	KNQGFNCYWPLARYGFQRTAGGNY	1	1	8
168874	KNEKFNCYSPISGYGFWPTRGHDY	1	0	9
192142	KNKKFNCYTPIVRYGFQRTRGENY	1	0	10
564749	KNGQFNCYIPLSSYGFLTTGGVSY	1	0	8
67963	KNEQFNCYFPLTHYGFFRTSGLGF	1	1	8
29788	KNTGFNCYSPLVEYGFWTTGGLGW	1	1	9
82837	KNKGFNCYYPLAPYGFWRTGGKDW	1	1	10
526325	KNEGFNCYGPISRYGFQRTQGQDY	1	0	8
192612	KNGQFNCYSPILGYGFYRTDGIGY	1	0	10
428438	KNAGFNCYSPLVQYGFFTTVGVNW	1	1	9
509028	KNRGFNCYLPLRAYGFQRTVGISW	1	0	9
114579	KNTGFNCYSPLNTYGFWRTSGRSW	1	1	10
556198	KNRKFNCYFPIVRYGFQRTRGMGY	1	0	8
149073	KNRQFNCYKPLCRYGFQRTSGKSY	2	0	9
555371	KNRGFNCYKPLRNYGFWRTFGVNW	1	0	9
288592	KNRGFNCYHPLGKYGFYPTGGVDW	1	1	8
224375	KNGKFNCYCPIIRYGFHRTFGVSY	1	0	10
408594	KNQGFNCYGPLVPYGFWPTGGRDF	1	1	9
28324	KNTGFNCYHPIATYGFWRTAGISW	2	1	11
365028	KNAGFNCYRPLVRYGFWTTLGESW	1	1	10
141308	KNGGFNCYSPLFGYGFQRTNGVNW	1	0	7
566767	KNTKFNCYVPIIAYGFWPTRGVSY	2	0	9
545544	KNAQFNCYTPLCRYGFQRTEGVGY	1	0	7
582150	KNEQFNCYGPIGNYGFQPTDGVSF	1	0	8
448010	KNPGFNCYFPISNYGFWPTVGVDY	1	1	7
251198	KNKKFNCYLPIGDYGFLRTTGVGF	1	0	10
650461	KNEGFNCYSPIRDYGFQRTSGDSW	1	0	9
329679	KNRGFNCYAPIVDYGFQPTWGNSF	1	1	9
46851	KNAQFNCYEPLVTYGFWRTGGLGF	1	1	10
16667	KNGQFNCYRPICSYGFQTTRGVDY	1	0	8
215981	KNAKFNCYSPICRYGFQRTPGVNY	1	0	9
184493	KNKGFNCYTPLTGYGFQRTSGISW	1	0	9
560058	KNKQFNCYCPIYGYGFWPTGGNDW	1	0	11
316673	KNEGFNCYAPIRNYGFWRTAGDDW	1	1	10
16528	KNGGFNCYVPLPHYGFWRTNGVGY	1	0	6
443901	KNRGFNCYSPIKHYGFWRTSGQDF	1	1	11
595080	KNRQFNCYLPLFHYGFLPTRGEGF	1	0	9
527268	KNGGFNCYLPLDGYGFLPTVGRSF	2	0	9
161098	KNGGFNCYLPLQEYGFFTTGGGDW	2	0	9
85037	KNEGFNCYQPIARYGFYRTFGRDW	1	1	10
237188	KNGQFNCYGPIYQYGFWPTRGKDY	1	0	10
441508	KNAGFNCYRPIVRYGFQTTGGMGW	1	1	9
528737	KNAGFNCYHPIRGYGFFTTKGKGF	3	0	10
81829	KNQGFNCYPPLYRYGFYRTCGMGF	1	1	9
36194	KNGKFNCYGPIVSYGFWPTNGISF	4	1	9
240414	KNKKFNCYSPLTGYGFQRTCGGDW	1	0	10
364074	KNQKFNCYLPIGKYGFQTTLGESY	1	1	10
211338	KNEQFNCYAPISTYGFQTTAGRNY	1	0	9
422016	KNAGFNCYFPLERYGFHTTSGIGF	2	1	8
449507	KNKQFNCYDPLGSYGFQRTSGKGW	1	1	8
352130	KNRGFNCYSPLTHYGFWRTGGEGW	2	1	9
134338	KNPGFNCYIPISKYGFFRTVGVSY	1	1	9
333122	KNKGFNCYVPIHRYGFWTTNGRGW	2	1	9
280295	KNRKFNCYIPLPTYGFFTTKGIGW	1	0	10
402982	KNQGFNCYLPLVKYGFWRTAGRGY	1	1	8
274236	KNQQFNCYTPILAYGFQRTAGNDY	2	0	10
353600	KNPGFNCYWPLGDYGFWPTVGIGY	1	1	7
176871	KNRGFNCYVPIVGYGFQTTGGRGY	1	0	8
299967	KNTGFNCYRPIFPYGFYTTSGDSW	2	1	11
43533	KNGGFNCYAPLYSYGFHRTGGLGW	1	1	8
272344	KNKGFNCYEPIIHYGFFRTYGGGY	1	0	9
308694	KNPGFNCYRPLEGYGFWRTHGRSW	1	1	10
289348	KNGGFNCYKPISGYGFQRTRGEDW	1	1	10
466837	KNEQFNCYSPILTYGFQRTAGQDY	1	0	9
325833	KNEQFNCYSPLARYGFQRTNGLNY	1	1	7
405024	KNRGFNCYAPLSAYGFQTTTGLGW	1	1	8
106772	KNAGFNCYYPIRNYGFYRTAGVNW	1	1	10
537477	KNRKFNCYVPLWTYGFQRTWGRGW	1	0	9
422614	KNPGFNCYCPLVSYGFQTTSGLGW	1	1	7
350184	KNTGFNCYSPLSNYGFQRTYGRDY	1	1	8
365663	KNRQFNCYYPIIRYGFLPTSGLGF	1	1	10
42721	KNEGFNCYLPINHYGFHPTVGENW	4	1	9
278975	KNGGFNCYAPIREYGFWRTFGSGW	1	0	10
165071	KNTGFNCYRPISRYGFHTTAGDNW	1	0	11
31437	KNRQFNCYAPLFPYGFWPTAGVNW	1	1	9
110279	KNGGFNCYAPLARYGFQTTVGNSW	1	1	9
561994	KNPKFNCYLPLVDYGFHTTEGIDF	1	0	11
540865	KNGQFNCYIPIQTYGFHPTGGGGW	3	0	9
231578	KNKGFNCYAPIFGYGFQPTDGDGY	2	0	7
193510	KNQGFNCYDPIDPYGFQTTIGSNW	1	0	10
193933	KNKQFNCYCPITQYGFQRTGGGNW	2	0	11
268338	KNRKFNCYVPLVSYGFFRTRGENY	1	0	9
488633	KNTQFNCYCPIYTYGFQRTSGSNY	1	0	10
340909	KNRGFNCYGPIPKYGFFPTSGQSW	1	1	10
388755	KNRGFNCYWPIVTYGFQPTYGEDW	1	1	9
129730	KNRGFNCYSPIVPYGFYTTMGRGF	2	1	10
132462	KNQGFNCYVPLWAYGFFPTSGENY	1	1	8
378104	KNKQFNCYSPLAEYGFWRTVGLDY	1	1	10
300023	KNEGFNCYSPIFRYGFLPTTGISY	1	1	8
505241	KNKQFNCYMPLCAYGFQRTHGGDY	3	0	9
168316	KNKQFNCYRPIWHYGFQRTNGGNW	1	0	10
628050	KNQGFNCYSPLKDYGFQPTGGLSW	1	0	8
483081	KNQQFNCYRPIRHYGFQRTDGVDF	1	0	10
397197	KNRGFNCYQPLAEYGFFTTGGVDW	1	1	9
489904	KNRKFNCYCPIEGYGFQPTGGVGY	1	0	7
518557	KNGGFNCYYPLEDYGFQRTRGIGY	2	0	7
30048	KNRQFNCYWPLVHYGFQRTVGVGF	2	1	8
416995	KNRGFNCYYPLNNYGFWRTVGQNW	2	1	10
356177	KNKGFNCYVPIVNYGFQPTMGKGF	1	1	8
208879	KNRKFNCYSPLKSYGFQTTGGMGF	1	0	8
520958	KNPKFNCYFPLNQYGFWRTCGSGY	2	0	8
337519	KNRGFNCYSPLVPYGFQRTTGISY	1	1	8
604772	KNEGFNCYLPINKYGFQRTQGRDY	1	0	8
446876	KNEGFNCYDPILSYGFFRTAGMGY	1	1	7
546404	KNAGFNCYCPIQSYGFLRTRGGSW	1	0	9
177598	KNRKFNCYNPIKGYGFLRTIGGGY	1	0	10
258437	KNKGFNCYAPLMPYGFQRTDGKDF	1	0	9
591009	KNGQFNCYVPIPHYGFYRTQGRDY	1	0	11
628426	KNRKFNCYYPLCRYGFQRTGGVNY	3	0	8
409001	KNAGFNCYYPLSRYGFQRTSGLSW	1	1	9
522878	KNQGFNCYPPLNKYGFQRTKGEGW	1	0	8
361241	KNAGFNCYDPLVHYGFQTTCGMGW	1	1	8
523160	KNGKFNCYFPIRGYGFLPTGGIDY	1	0	9
465318	KNEGFNCYVPIGNYGFWTTHGVGY	1	0	7
367115	KNRGFNCYRPLYAYGFQRTAGRGF	1	1	8
159233	KNRGFNCYMPIVNYGFQTTWGGSW	4	0	10
541217	KNKQFNCYYPLVSYGFQRTCGGDF	1	0	9
422758	KNEGFNCYVPIAQYGFWRTSGVDW	1	1	9
354718	KNPQFNCYVPLVAYGFWTTTGGGW	1	1	10
117797	KNKGFNCYSPIINYGFQPTVGRDW	1	1	9
420982	KNKGFNCYSPLYRYGFWRTDGIGF	2	1	9
407441	KNRGFNCYAPLMGYGFQTTNGVNW	1	1	7
256985	KNEGFNCYRPILSYGFQPTTGQGW	1	0	6
427813	KNKGFNCYYPIAAYGFWRTSGVGF	2	1	9
43976	KNQQFNCYKPIVNYGFWPTTGLGF	3	1	10
473344	KNKGFNCYEPLDGYGFQRTGGSGF	1	0	8
471880	KNEQFNCYVPIGPYGFWPTFGSGW	3	0	9
90372	KNPQFNCYSPINAYGFQPTSGESW	1	1	10
354531	KNKGFNCYSPILPYGFFPTVGEGF	1	1	9
188030	KNRQFNCYFPLINYGFQTTGGQGY	3	0	7
571029	KNGGFNCYVPIRGYGFQTTHGVDW	1	0	9
115219	KNEKFNCYAPIVKYGFQRTFGVNW	1	1	9
130292	KNQGFNCYRPLIRYGFWRTVGEGF	1	1	9
187566	KNGGFNCYWPICRYGFQTTCGRGF	2	0	9
480383	KNEKFNCYWPIWPYGFWRTWGRSW	1	0	11
360873	KNEGFNCYRPITGYGFWRTAGMSY	1	1	9
368619	KNGGFNCYNPLSSYGFQRTLGRGY	1	1	6
195031	KNAQFNCYQPLDDYGFQRTGGGDF	3	0	10
324878	KNKGFNCYTPIGTYGFHTTNGRGW	4	1	9
412860	KNAGFNCYGPLGKYGFQRTVGRSW	1	1	9
146320	KNQGFNCYWPIYGYGFQTTCGRSY	2	0	9
329850	KNEGFNCYGPLGSYGFHPTSGVGY	1	1	4
532161	KNPGFNCYAPLGRYGFWTTRGEGW	1	0	9
443776	KNKGFNCYSPIVAYGFFRTMGLDW	2	1	11
44465	KNKQFNCYAPIMNYGFQPTVGMGY	1	1	8
364713	KNQKFNCYGPLVSYGFLPTAGDGW	1	1	8
154383	KNQKFNCYLPLWSYGFWTTHGRGY	1	0	8
387447	KNQKFNCYDPLVHYGFQTTFGLNY	2	1	9
520085	KNRGFNCYLPIDPYGFQRTAGENW	1	0	10
613347	KNTGFNCYGPLCGYGFQTTGGVDY	1	0	7
586581	KNEGFNCYAPLPHYGFYRTFGSSF	1	0	9
9089	KNKGFNCYEPIVRYGFQTTSGEGW	1	1	9
44621	KNRKFNCYFPLAAYGFQPTSGVSW	1	1	7
649047	KNAQFNCYGPLTRYGFWPTPGVDY	1	0	8
104310	KNEGFNCYRPLSRYGFHRTYGRDF	1	1	9
593120	KNGGFNCYVPLCGYGFLPTRGGGW	1	0	8
303919	KNTKFNCYFPLFRYGFWPTLGVNW	5	1	8
103356	KNRGFNCYDPIVRYGFWTTQGVSY	2	1	9
662670	KNEGFNCYVPLISYGFQPTKGVGY	6	0	3
294059	KNGGFNCYCPIGSYGFQPTGGRGW	1	1	7
15441	KNAGFNCYIPLCHYGFQRTIGLDW	1	0	9
549549	KNEGFNCYGPLSGYGFQTTCGEDY	1	0	7
195335	KNTKFNCYGPLLEYGFQPTLGGGY	1	0	7
632393	KNRGFNCYRPIGEYGFQTTRGIGW	1	0	9
30269	KNQGFNCYAPLAQYGFFRTSGRGF	2	1	9
285144	KNTGFNCYTPIRHYGFFRTAGRSW	2	1	11
480508	KNEQFNCYRPLIAYGFWRTWGQDY	2	0	9
248748	KNAQFNCYIPLRDYGFQTTDGVGW	1	0	8
154696	KNAKFNCYGPIGDYGFQRTIGKSF	1	0	11
213559	KNAKFNCYWPIYAYGFQTTGGQNW	1	0	11
229243	KNQGFNCYWPLGDYGFFRTHGQSW	1	0	10
534439	KNRGFNCYCPINSYGFLPTGGKSY	2	0	8
368981	KNKGFNCYFPLFSYGFYRTNGEDF	1	1	7
170265	KNAQFNCYCPLENYGFQRTEGESY	1	0	9
536355	KNEGFNCYFPLCDYGFYRTDGVSY	4	0	6
426398	KNQQFNCYYPLAAYGFQPTVGGNY	1	1	8
522375	KNRGFNCYLPIDNYGFWRTHGEGW	1	0	10
291768	KNRGFNCYPPLVRYGFWTTQGEGW	1	1	9
340940	KNTGFNCYPPLAPYGFQPTEGQGY	1	1	6
113986	KNTGFNCYWPLARYGFQRTSGRDW	1	1	9
394163	KNKGFNCYKPLVAYGFFRTDGINY	1	1	9
41352	KNAGFNCYNPLVSYGFWRTSGGSW	2	1	9
68890	KNGGFNCYMPLSGYGFFPTSGQGW	3	1	8
618783	KNEGFNCYFPLPNYGFQRTDGKNW	1	0	7
389354	KNQGFNCYDPICRYGFYPTSGSSW	1	1	10
37862	KNAGFNCYYPIVSYGFHRTEGRGW	1	1	9
28431	KNAGFNCYHPIVSYGFYPTFGNSW	1	1	9
277099	KNKKFNCYEPIRNYGFQRTQGGSW	1	0	11
200160	KNKGFNCYCPICPYGFQPTIGGGF	1	0	8
455494	KNGKFNCYPPIVTYGFQPTGGRNY	1	0	9
609721	KNKGFNCYLPLDPYGFHRTGGRSF	1	0	10
605714	KNKGFNCYLPLLKYGFYTTGGSDW	2	0	10
27954	KNTGFNCYHPLRPYGFWTTFGVSY	9	1	8
170383	KNTKFNCYVPLWNYGFYPTRGHDY	5	0	9
440773	KNKGFNCYGPLGDYGFFPTSGVDW	1	1	8
419394	KNEGFNCYSPLRGYGFWRTSGESW	1	1	9
575238	KNEGFNCYPPIGGYGFWRTRGGSF	1	0	10
9118	KNKGFNCYRPLARYGFQRTVGGDW	1	1	9
201102	KNRGFNCYMPLGSYGFLPTFGMSY	1	0	7
368235	KNAGFNCYTPLQHYGFHRTGGQSW	1	1	9
544771	KNPKFNCYAPIGSYGFWRTNGKSY	1	0	9
17414	KNRGFNCYVPIDDYGFQRTSGGGF	1	0	9
289020	KNAGFNCYHPIVGYGFWPTCGLDF	1	1	10
645179	KNTQFNCYVPIVKYGFQTTCGGSY	1	0	10
416007	KNTGFNCYVPIQRYGFWRTAGRGF	1	1	9
629997	KNGGFNCYSPISTYGFQRTEGGGW	1	0	9
551431	KNRGFNCYLPISNYGFFRTSGVSY	2	0	9
195224	KNEGFNCYTPLRGYGFWRTGGLDW	1	0	9
336132	KNTGFNCYSPISHYGFWPTSGRDW	1	1	10
533139	KNRGFNCYSPLIGYGFQRTDGVDY	1	0	7
427952	KNEKFNCYDPIANYGFHPTTGLSW	1	1	10
552914	KNRGFNCYRPLFGYGFWRTQGKGY	1	0	8
344437	KNRGFNCYSPIVSYGFLTTNGLGW	2	1	8
85685	KNRKFNCYEPLHHYGFWTTSGLGW	1	1	10
226057	KNAGFNCYRPLDEYGFWTTDGGSY	1	0	9
600485	KNTQFNCYFPLCKYGFWTTRGLNY	1	0	9
131368	KNEGFNCYSPLCSYGFQRTYGVDF	1	1	6
317834	KNKKFNCYGPLGDYGFWPTIGEGW	1	1	9
362373	KNAGFNCYTPIMQYGFFRTTGLDY	1	1	10
21215	KNKGFNCYRPLAGYGFHTTNGENW	1	1	9
460189	KNQKFNCYGPLSKYGFYRTMGVDW	1	0	10
648382	KNQQFNCYGPIGRYGFLRTSGEGY	1	0	10
7209	KNTGFNCYEPLINYGFQPTNGVGY	1	1	4
334999	KNRGFNCYHPLAGYGFWRTAGRGW	2	1	9
57375	KNEGFNCYRPIRSYGFWPTFGRGY	3	1	6
651859	KNRGFNCYTPIPSYGFQPTCGMNF	1	0	8
531841	KNEKFNCYVPLCHYGFWRTRGSDY	1	0	9
501226	KNAGFNCYFPIIDYGFQRTGGLDW	1	0	9
423189	KNTGFNCYDPLLKYGFQPTTGRDW	1	1	8
167685	KNPKFNCYSPISGYGFWRTFGVGW	1	0	10
82086	KNKGFNCYPPLVEYGFWPTVGQDW	1	1	9
601626	KNEGFNCYSPIHDYGFYRTLGVNW	1	0	9
339688	KNQQFNCYVPLAKYGFHRTVGLDW	1	1	11
375831	KNKGFNCYCPLVSYGFYPTFGGDW	1	1	8
18311	KNTGFNCYCPLSRYGFHRTGGRSW	1	1	10
306056	KNRGFNCYAPIYQYGFHRTSGINF	1	1	11
196051	KNRQFNCYCPIDHYGFQRTGGHDY	2	0	10
345258	KNTGFNCYMPLFRYGFQPTMGRDF	1	1	8
148390	KNQGFNCYVPLVGYGFHRTKGRGY	1	0	8
237428	KNQGFNCYWPLDGYGFWTTPGGGW	1	0	9
175764	KNGGFNCYPPILEYGFQRTQGRGY	2	0	8
71445	KNGGFNCYLPIVPYGFWRTSGDSY	2	1	10
527659	KNPGFNCYFPISHYGFQRTRGGSF	2	0	9
369048	KNKGFNCYSPICRYGFYRTAGRDY	1	1	10
429274	KNQGFNCYDPIVDYGFWTTCGVGW	1	1	9
77845	KNAKFNCYAPIVAYGFWPTWGRGF	3	1	10
296535	KNKGFNCYSPISAYGFYRTSGVNF	4	1	10
35953	KNRGFNCYNPIGTYGFQRTYGKDY	3	1	9
133175	KNEGFNCYPPLVNYGFWTTGGRDW	1	1	9
526039	KNAKFNCYWPIFTYGFQPTGGIDY	2	0	9
174205	KNRGFNCYSPISNYGFYRTLGRSW	1	0	11
499281	KNRQFNCYCPLSNYGFQRTHGMGF	1	0	9
282239	KNAGFNCYRPLAKYGFLRTVGQNY	1	1	9
422910	KNAGFNCYYPIMAYGFWRTAGSGW	1	1	10
278229	KNEGFNCYLPIPRYGFQTTYGINY	1	0	8
542869	KNAQFNCYHPILRYGFHRTIGRGF	2	0	11
141975	KNRKFNCYLPLCSYGFQRTYGGGY	1	0	7
399474	KNEKFNCYLPLVSYGFQTTMGRDW	1	1	8
390559	KNRGFNCYRPIVRYGFLTTRGGNW	1	1	11
104183	KNQGFNCYFPIQPYGFQPTHGKNW	2	1	7
521653	KNQGFNCYFPLYRYGFLRTGGINW	1	0	9
304219	KNQGFNCYFPIVRYGFHRTGGVNW	2	1	9
461724	KNKGFNCYVPIIRYGFWTTLGVGW	1	0	9
174979	KNKKFNCYIPLCNYGFWRTRGVGF	1	0	9
106996	KNAGFNCYAPLVRYGFLTTNGRDW	3	1	9
503478	KNRGFNCYRPLCTYGFLTTSGVNF	3	0	9
506516	KNAGFNCYDPILGYGFQRTRGQNF	2	0	10
573196	KNRQFNCYVPLNSYGFFRTRGVGW	1	0	8
191842	KNQGFNCYHPLDTYGFYRTDGGSW	2	0	10
10890	KNEGFNCYSPIFSYGFWTTAGVNW	1	1	8
343458	KNKGFNCYNPLVRYGFQRTVGHSY	1	1	8
14434	KNTGFNCYGPLLTYGFWPTWGGGY	1	0	7
469089	KNRKFNCYLPIGAYGFQRTEGDNW	2	0	11
41759	KNPGFNCYWPISQYGFWRTVGLGY	1	1	9
356070	KNAGFNCYEPLVGYGFHPTVGQDY	1	1	8
37294	KNPQFNCYWPLFAYGFQTTAGDGW	3	1	9
95305	KNQGFNCYCPLYGYGFQPTHGRDF	2	1	8
65615	KNPGFNCYNPIVRYGFHRTLGRSW	2	1	11
474864	KNRQFNCYMPIMSYGFQRTAGDNW	1	0	10
216127	KNKQFNCYYPLPRYGFQRTLGGNF	3	0	10
385645	KNTQFNCYYPLAPYGFYPTGGRNW	2	1	10
76886	KNAKFNCYSPLARYGFWRTTGRNW	1	1	11
149576	KNRKFNCYHPLQRYGFQTTGGRSF	1	0	9
70025	KNTGFNCYSPLARYGFHTTSGLGW	1	1	9
342332	KNRGFNCYKPLCRYGFWRTHGQDW	3	1	10
31239	KNAKFNCYAPIRNYGFWPTNGRGW	1	1	9
210208	KNGGFNCYMPLVTYGFLRTGGGGW	1	0	9
83998	KNQGFNCYDPIGRYGFYRTKGKSY	1	1	10
635880	KNGGFNCYAPLVGYGFWRTSGHSF	1	0	10
427382	KNKGFNCYIPIVRYGFYPTVGRGW	1	1	9
530435	KNAGFNCYDPLINYGFQRTSGNNW	1	0	9
200095	KNEQFNCYIPLIDYGFQTTVGDSY	1	0	8
29802	KNTGFNCYRPIFRYGFYTTNGLGF	1	1	9
635341	KNQGFNCYFPIGPYGFWRTRGGSW	1	0	10
598057	KNQGFNCYEPISGYGFQRTSGIDW	1	0	10
64767	KNEGFNCYWPLFKYGFWRTAGNNW	2	1	9
256408	KNQGFNCYEPIEGYGFWRTSGGDW	1	0	11
108148	KNQGFNCYRPLHKYGFHRTDGMGW	1	1	9
171250	KNGKFNCYLPLRPYGFLPTCGVSY	3	0	8
294424	KNKGFNCYNPIKSYGFWRTRGVDW	1	1	9
222182	KNAGFNCYWPLHGYGFQRTDGVDW	1	0	8
153652	KNKKFNCYPPIVDYGFQRTFGEGF	2	0	10
153662	KNAKFNCYPPLRTYGFLRTRGRGY	1	0	9
460823	KNKQFNCYFPLCSYGFFRTRGRSF	1	0	9
336912	KNTGFNCYVPIIGYGFQPTYGEDF	4	1	9
172322	KNRGFNCYVPIWTYGFQRTAGESY	2	0	9
201972	KNAQFNCYFPLPSYGFFPTFGMDF	1	0	8
368961	KNTGFNCYSPLGTYGFQRTAGEGF	1	1	8
42351	KNEGFNCYFPIAGYGFHTTAGRNW	1	1	9
40785	KNQGFNCYCPIQEYGFHRTSGVDF	1	1	9
25345	KNTGFNCYNPIVRYGFFPTFGLNW	2	1	10
43651	KNRGFNCYNPISQYGFWPTHGNDW	1	1	10
516017	KNRGFNCYDPISDYGFQRTCGGSY	1	0	9
273809	KNEKFNCYRPIVGYGFQRTEGMNW	2	0	10
310199	KNAQFNCYLPLARYGFWRTSGMNY	1	1	10
366542	KNRKFNCYTPIKNYGFFPTTGIDY	1	1	10
119315	KNRQFNCYLPLVRYGFWPTLGRDY	1	1	9
380900	KNEQFNCYVPIMPYGFFRTAGGGW	1	1	10
490523	KNKGFNCYCPLRKYGFWTTFGGGF	1	0	9
126323	KNAGFNCYCPLAPYGFYRTVGRGF	1	1	9
257775	KNAGFNCYGPIDGYGFWTTRGGSF	1	0	11
317241	KNTKFNCYYPLRPYGFWRTAGRDW	1	1	11
106408	KNRGFNCYGPIRNYGFWRTAGRNW	1	1	11
477174	KNAQFNCYSPLPKYGFWTTRGDSY	5	0	10
85958	KNRGFNCYVPLLAYGFQPTTGISY	3	1	7
88059	KNPGFNCYMPLATYGFQRTFGGDY	2	1	8
333167	KNAGFNCYLPIRPYGFWPTVGKSW	1	1	10
654526	KNRQFNCYCPLRPYGFQTTSGGGY	1	0	8
203175	KNGGFNCYCPILGYGFLTTVGRSW	6	0	11
456290	KNRGFNCYSPLDTYGFQRTIGRSW	1	0	9
396268	KNTGFNCYRPIQRYGFLTTVGLDW	1	1	10
34944	KNGGFNCYYPIYGYGFFPTVGKGF	2	1	9
242925	KNQGFNCYLPLPSYGFQRTGGRDY	3	0	7
131412	KNAGFNCYTPLFGYGFHPTTGRDW	1	1	9
68523	KNAGFNCYTPLRNYGFWTTTGLSY	1	1	9
88228	KNAGFNCYAPLVAYGFHRTGGHDF	1	1	10
639714	KNAQFNCYFPIRSYGFWTTRGRGW	2	0	9
61081	KNTGFNCYVPLARYGFQRTVGKSW	1	1	9
551492	KNRGFNCYLPLERYGFQTTCGEDF	1	0	9
293048	KNAGFNCYLPIASYGFWTTSGRGF	2	1	9
101548	KNPGFNCYWPIVKYGFQRTGGQNW	1	1	10
596305	KNEKFNCYTPIISYGFWPTEGIDF	1	0	9
292107	KNGGFNCYEPLVHYGFYRTSGRDF	1	1	10
621938	KNTGFNCYSPLSDYGFLTTKGNGY	1	0	8
605446	KNKKFNCYLPILGYGFQTTEGMDW	1	0	11
152329	KNEKFNCYIPIFRYGFQRTSGVDY	1	0	8
346885	KNKGFNCYRPIYNYGFQPTNGMDW	1	1	8
436869	KNAGFNCYRPIYSYGFYPTMGGDF	2	1	9
136652	KNKGFNCYGPLAPYGFHRTQGVGW	1	1	8
466310	KNEGFNCYGPLDDYGFQRTEGQDW	4	0	8
497835	KNAGFNCYTPIDEYGFWRTDGVDW	1	0	10
470768	KNKGFNCYYPIHPYGFLTTDGQGY	2	0	9
250476	KNTKFNCYFPISGYGFFTTDGRGY	1	0	9
536754	KNEGFNCYGPIGRYGFQRTEGVNF	2	0	8
296836	KNKGFNCYIPLAQYGFLPTNGMGW	1	1	7
396538	KNRGFNCYYPITSYGFWRTSGVSF	2	1	9
601351	KNEGFNCYGPLMEYGFLPTCGGGF	1	0	7
392803	KNEQFNCYHPLAPYGFWPTMGRGF	1	1	8
9494	KNRKFNCYVPLFSYGFFPTTGKSW	1	1	9
302841	KNPGFNCYYPIVKYGFQRTTGDDW	1	1	10
219989	KNPGFNCYNPICKYGFQTTDGKSY	1	0	9
610093	KNRGFNCYQPIRNYGFQPTGGRDW	2	0	9
188483	KNEQFNCYVPICNYGFLRTNGVGW	1	0	8
482461	KNQGFNCYSPIIDYGFQRTTGVGY	1	0	7
43731	KNRGFNCYYPLGSYGFQRTAGKNW	1	1	8
308567	KNAKFNCYVPLRAYGFQRTVGLSW	1	1	10
46741	KNAGFNCYEPLVNYGFWRTEGEGW	2	1	9
136908	KNTGFNCYFPLQSYGFYRTLGQGW	2	1	6
100038	KNKGFNCYSPIGRYGFHPTVGSSW	3	1	10
178434	KNKGFNCYAPILRYGFQPTDGRDW	2	0	9
517518	KNGQFNCYLPLNAYGFLTTGGVGW	1	0	9
82020	KNAGFNCYIPLFGYGFQRTMGRNY	3	1	8
168444	KNGGFNCYCPLAGYGFQTTPGVGF	1	0	7
453753	KNRKFNCYRPLVRYGFWRTPGISF	1	0	11
584022	KNEGFNCYNPISGYGFQRTRGGDW	1	0	9
355131	KNGGFNCYSPIMHYGFFTTAGVGF	2	1	9
397932	KNRGFNCYDPLHTYGFWTTSGMSF	1	1	10
371357	KNEGFNCYYPIIQYGFQRTSGVNW	1	1	8
337367	KNKGFNCYDPITPYGFQRTYGRDY	1	1	9
233220	KNTKFNCYRPLAKYGFFTTLGVSW	1	0	10
414698	KNTGFNCYSPIYNYGFQRTSGLGW	1	1	9
84068	KNGGFNCYYPILAYGFQPTFGHNF	4	1	9
16582	KNRGFNCYLPIGEYGFWPTSGVGF	1	0	8
364360	KNEGFNCYVPIKAYGFQRTFGDGW	1	1	8
376696	KNRGFNCYAPIQEYGFYRTAGESW	1	1	10
493434	KNRGFNCYLPICNYGFWRTPGVDY	1	0	9
256307	KNAGFNCYPPLSAYGFYRTRGDGY	1	0	8
438789	KNQGFNCYFPLNRYGFWPTVGLSF	1	1	8
16063	KNQKFNCYAPLVRYGFWRTIGVSW	1	0	10
316055	KNRGFNCYNPLRHYGFQRTFGRGY	2	1	7
214239	KNQGFNCYAPIHTYGFQRTNGNNW	1	0	9
662169	KNEGFNCYVPLQSYGFLPTNGSGY	17	0	3
513752	KNPQFNCYSPLWSYGFQRTSGISY	2	0	8
35228	KNTGFNCYLPIRRYGFQRTSGLGW	1	1	9
395353	KNEKFNCYSPIVKYGFQRTLGDGW	1	1	9
364656	KNEGFNCYLPLSQYGFQRTTGHGF	1	1	7
85602	KNPGFNCYEPLVEYGFYTTVGKSW	1	1	10
60662	KNQGFNCYAPLVTYGFWRTFGEGW	2	1	9
530353	KNKKFNCYCPIQAYGFWRTLGHGY	1	0	9
623389	KNEGFNCYVPICNYGFQTTCGVSY	1	0	7
280425	KNKKFNCYIPLTNYGFQRTLGGDW	1	0	10
338984	KNEKFNCYDPLAQYGFFTTSGRNW	1	1	10
441877	KNGGFNCYYPLQKYGFWRTTGMNW	1	1	9
430784	KNQGFNCYCPLGRYGFWRTTGRDW	1	1	10
368377	KNQKFNCYAPLRKYGFWRTSGQGY	1	1	9
75210	KNEGFNCYRPLSAYGFHPTIGHGF	1	1	7
484488	KNKGFNCYVPLLRYGFQTTPGRGF	1	0	8
66972	KNEGFNCYRPLVQYGFWRTSGRGW	1	1	8
583382	KNRGFNCYSPIRDYGFFRTAGGSY	1	0	10
572707	KNPQFNCYIPIRSYGFQTTKGVSY	1	0	8
138790	KNAGFNCYLPLVHYGFQPTGGLGW	1	1	7
105217	KNQGFNCYGPILAYGFYRTSGVGW	2	1	9
80092	KNEGFNCYHPLSDYGFFTTAGGNF	1	1	9
626611	KNKKFNCYMPIPGYGFQRTDGGSW	1	0	11
29156	KNPGFNCYCPLVAYGFWRTAGQNW	1	1	10
58276	KNKGFNCYAPIVRYGFQRTAGVNW	1	1	9
88858	KNKGFNCYSPLRTYGFQTTWGESW	1	1	9
445899	KNEKFNCYSPLERYGFFTTEGDNY	1	1	9
400130	KNEGFNCYKPITNYGFFRTAGRNY	1	1	9
88634	KNQGFNCYNPLFKYGFWTTSGSNW	2	1	10
484009	KNTGFNCYIPLSGYGFQPTQGGNW	1	0	8
446108	KNRGFNCYNPLKRYGFWTTAGGSW	1	1	10
501669	KNRKFNCYAPLGEYGFQRTGGVDY	2	0	8
508414	KNAGFNCYAPLDRYGFLRTCGSDW	1	0	10
286715	KNAGFNCYRPIQRYGFFRTAGVGY	2	1	7
388191	KNAKFNCYFPIEKYGFWPTAGESW	1	1	10
655779	KNEGFNCYEPLKSYGFQPTNGVGY	22	1	2
362323	KNAGFNCYEPIGAYGFQRTLGRGW	1	1	9
439733	KNGGFNCYGPLGEYGFQTTSGLDW	1	1	9
502834	KNKGFNCYLPLDGYGFQRTGGKGW	2	0	8
539677	KNGGFNCYAPLITYGFQRTGGSSY	1	0	8
628217	KNAKFNCYCPIGDYGFWRTWGIGY	1	0	10
187663	KNEKFNCYGPLLGYGFQRTNGDNY	1	0	7
347434	KNKGFNCYEPISAYGFQRTVGKGW	1	1	9
652511	KNEKFNCYDPLRDYGFLPTTGEGY	1	0	7
260711	KNEQFNCYGPLWQYGFWRTMGVSY	1	0	8
577875	KNTKFNCYFPIDAYGFQRTPGMGY	1	0	8
69084	KNPKFNCYDPLIHYGFHPTNGRGW	1	1	8
139735	KNGQFNCYGPLLKYGFWTTWGRGW	1	0	10
1941	KNRQFNCYKPLLSYGFFPTVGKDW	1	1	9
407150	KNRGFNCYRPIRAYGFQPTFGIDW	1	1	9
24570	KNKGFNCYWPLRSYGFWPTAGKGW	4	1	7
75655	KNRGFNCYLPLHNYGFWTTSGVNW	2	1	9
511297	KNAGFNCYVPISNYGFQTTRGRDW	1	0	10
731	KNTGFNCYNPIVKYGFWPTTGINW	1	1	10
252756	KNKGFNCYPPISGYGFWRTSGSNY	1	0	10
11060	KNRGFNCYSPISNYGFWPTAGVNW	1	1	9
473871	KNEKFNCYVPLSRYGFWRTLGRSW	1	0	10
444323	KNAGFNCYHPLKHYGFWRTLGMGY	1	1	8
63787	KNEGFNCYWPLLQYGFYRTAGLGW	3	1	8
524152	KNGKFNCYCPIFTYGFWRTTGVNY	1	0	10
384300	KNEGFNCYAPILDYGFLPTVGMGW	1	1	8
651208	KNKGFNCYLPIGGYGFQTTSGEGW	1	0	9
527257	KNGKFNCYVPLCDYGFWTTRGVGW	1	0	9
602596	KNKQFNCYMPLAGYGFQTTHGKDW	1	0	10
92702	KNKGFNCYDPIRSYGFQRTWGVNF	1	1	8
110215	KNAGFNCYDPIVTYGFWPTEGVSW	4	1	9
172855	KNGGFNCYGPIANYGFWTTLGQGY	1	0	9
65296	KNEQFNCYSPLHHYGFWTTVGSDF	1	1	10
132759	KNEGFNCYHPLVNYGFYRTTGGNW	1	1	9
500032	KNKGFNCYRPLSKYGFWPTPGMGW	1	0	8
463595	KNRGFNCYTPLLTYGFWRTFGRGF	3	0	9
432992	KNQGFNCYCPLVRYGFWRTTGMGW	1	1	9
637494	KNEGFNCYEPLEAYGFWTTHGRGY	1	0	7
550562	KNPKFNCYHPIWGYGFYRTVGGGW	1	0	11
461685	KNEGFNCYGPLDGYGFFPTCGISW	1	0	8
36060	KNGQFNCYSPLFRYGFWPTAGLGF	1	1	9
120923	KNGQFNCYAPIARYGFQPTNGLDF	1	1	9
394928	KNEGFNCYLPLIGYGFHPTSGLGW	2	1	7
28651	KNEQFNCYGPIANYGFQRTGGSDW	3	1	10
200008	KNKGFNCYVPICSYGFQTTRGSSF	2	0	9
505684	KNRGFNCYTPLSRYGFWRTLGVNF	1	0	9
425886	KNGGFNCYDPIVEYGFQPTNGENW	1	1	8
236332	KNEKFNCYLPLVTYGFQRTYGGSW	1	0	9
513745	KNGGFNCYLPLPAYGFLPTRGRGY	1	0	7
320508	KNGGFNCYTPIVAYGFYRTNGKGW	1	1	9
580762	KNTGFNCYVPLEGYGFQRTGGEGF	1	0	8
513682	KNEGFNCYYPIDNYGFQTTSGVGF	2	0	7
608355	KNGGFNCYNPIWQYGFQPTLGVSF	2	0	8
23073	KNRGFNCYVPLYPYGFQRTVGINW	4	1	9
199505	KNAKFNCYYPLARYGFYRTKGHGY	1	0	9
3145	KNEQFNCYDPLSRYGFFTTSGDNW	1	1	10
189074	KNGKFNCYKPLLKYGFQRTRGGGF	1	0	9
550316	KNTGFNCYVPLCDYGFYRTVGGGF	1	0	9
564661	KNKGFNCYVPLGGYGFQPTGGEDW	1	0	8
63731	KNTGFNCYCPIGGYGFWPTAGIDW	1	1	10
517906	KNAKFNCYVPLIRYGFHRTFGRGW	1	0	10
496022	KNKKFNCYVPLVEYGFQRTLGQGF	2	0	9
485291	KNAGFNCYYPLWQYGFWPTHGGSF	1	0	9
649280	KNEQFNCYEPLGSYGFQRTNGKDY	1	0	6
519073	KNTKFNCYLPLMNYGFWRTLGIGY	1	0	9
313639	KNTGFNCYWPLLAYGFLRTDGIGW	1	1	9
309158	KNKQFNCYHPLVRYGFHPTYGLNW	1	1	10
425665	KNAGFNCYVPLSTYGFYRTAGRSY	2	1	9
246294	KNRKFNCYKPIVDYGFYRTCGQNW	1	0	12
526419	KNTGFNCYTPLGDYGFYRTRGRGW	1	0	9
569878	KNGGFNCYVPIGPYGFQTTIGGGF	2	0	9
149115	KNEGFNCYDPIMRYGFLRTWGRNY	3	0	9
304520	KNPQFNCYFPILPYGFFTTAGVNY	2	1	9
8053	KNTGFNCYYPLAQYGFHTTVGEDY	2	1	9
623730	KNRGFNCYEPIRPYGFQPTGGNNF	1	0	9
424287	KNPGFNCYAPIMAYGFQRTFGKSW	1	1	10
518675	KNRGFNCYVPITGYGFLPTFGVNY	2	0	8
572826	KNPKFNCYPPINDYGFQRTIGMDF	1	0	11
108631	KNEGFNCYSPLNKYGFYRTSGSSY	2	1	8
108012	KNPGFNCYLPIRHYGFQPTTGLGW	1	1	8
293302	KNQGFNCYVPLKPYGFWTTSGISY	1	1	9
479229	KNAGFNCYKPIVDYGFQPTGGGSF	3	0	9
587619	KNGGFNCYIPIIDYGFWRTVGGSY	1	0	10
334287	KNKGFNCYDPLAAYGFWRTYGHSF	1	1	10
631748	KNGGFNCYMPIFGYGFQRTEGRSY	1	0	9
254093	KNTGFNCYAPIGGYGFQTTSGVNY	1	0	8
405532	KNEGFNCYSPLRPYGFQRTWGVDW	2	1	7
471537	KNGGFNCYTPIDHYGFQTTFGKDY	1	0	9
637721	KNEKFNCYDPLAGYGFWPTVGRNW	1	0	9
644989	KNQGFNCYTPLIDYGFLTTDGGGW	1	0	9
386045	KNTGFNCYSPLGRYGFFPTAGRDF	1	1	9
624755	KNGGFNCYTPITTYGFQRTRGVDY	1	0	8
374315	KNGGFNCYEPITAYGFYTTAGRGY	1	1	9
91275	KNEQFNCYHPLVDYGFFRTAGNGW	3	1	9
76136	KNPGFNCYTPIGNYGFFTTSGRDY	1	1	10
77941	KNQGFNCYFPLIHYGFQTTAGIDF	1	1	8
242399	KNEKFNCYYPINRYGFWPTRGMDW	2	0	10
114083	KNKGFNCYFPIVTYGFHPTSGINW	1	1	9
638821	KNEQFNCYCPLRGYGFQPTRGISW	2	0	8
641838	KNEGFNCYVPISRYGFLTTAGVGF	1	0	8
267114	KNRGFNCYHPIHDYGFQRTIGHDY	2	0	9
486196	KNGGFNCYRPLGQYGFWRTRGNSY	7	0	9
345821	KNKGFNCYPPLMTYGFFTTSGQNF	1	1	10
342596	KNEKFNCYFPIVNYGFWRTGGVGY	1	1	7
355764	KNPGFNCYDPLYKYGFWRTAGINY	1	1	9
331324	KNQGFNCYNPIKSYGFQRTWGRNF	1	1	9
352721	KNTGFNCYRPIHAYGFQTTGGQSW	1	1	10
388764	KNQGFNCYHPLVKYGFQRTLGGGW	2	1	8
173444	KNRKFNCYSPIGRYGFQRTLGKSW	1	0	11
80174	KNEGFNCYRPLANYGFWRTKGRGW	1	1	8
332198	KNKGFNCYGPIAAYGFFTTAGISY	1	1	10
525693	KNEKFNCYSPLTAYGFQPTSGGGF	1	0	7
42969	KNPQFNCYCPIASYGFHPTNGLSF	1	1	9
396702	KNPGFNCYEPIETYGFFRTTGVDW	1	1	10
127641	KNPGFNCYHPLLKYGFFRTTGEGF	1	1	9
537215	KNTGFNCYLPLNGYGFYRTSGGGF	1	0	9
20569	KNRQFNCYFPLYEYGFQRTAGLGW	3	1	8
5842	KNPGFNCYWPLETYGFYTTVGRGF	1	1	9
99586	KNEGFNCYAPIETYGFQRTVGVSW	1	1	8
594515	KNGGFNCYGPILNYGFWTTKGVDY	1	0	9
603424	KNEGFNCYCPILTYGFWTTGGGSF	1	0	10
93868	KNEGFNCYAPIQHYGFQRTAGESW	1	1	8
540232	KNKGFNCYSPLVGYGFHTTRGLNW	1	0	10
63770	KNGKFNCYKPLFNYGFQRTFGIGW	1	1	9
49582	KNQGFNCYLPIYAYGFHPTVGRNY	4	1	9
628491	KNPGFNCYGPIHNYGFQRTVGQGY	1	0	8
89353	KNEGFNCYSPLLGYGFQRTQGLGF	2	1	7
397943	KNEGFNCYRPIGRYGFYRTSGLDW	1	1	10
540514	KNAKFNCYNPINGYGFWRTDGEGF	1	0	11
221894	KNQGFNCYFPILEYGFYRTRGMDF	1	0	10
12577	KNRGFNCYIPIRKYGFWPTLGGNW	1	0	10
627900	KNRKFNCYGPLYKYGFQTTGGDGF	1	0	9
19951	KNEGFNCYRPIANYGFHRTAGKGW	1	1	9
163535	KNKQFNCYHPINKYGFWTTGGSGW	1	0	11
526181	KNKGFNCYKPIYGYGFFRTYGKDW	2	0	11
538253	KNGGFNCYNPLCAYGFWRTPGRNF	1	0	10
31150	KNQGFNCYLPLSSYGFHRTTGISF	1	1	9
104681	KNKGFNCYFPIVPYGFWPTSGRDW	1	1	9
175305	KNEGFNCYKPIARYGFLTTYGESW	1	0	10
200647	KNKGFNCYMPIQAYGFWTTKGKNY	1	0	9
55117	KNEGFNCYTPLARYGFWRTVGMDF	1	1	9
556749	KNEGFNCYYPISGYGFQRTAGGDW	1	0	9
354242	KNPGFNCYWPIANYGFQRTSGENW	2	1	10
534050	KNRGFNCYSPLMDYGFQRTTGDDW	1	0	9
392657	KNTGFNCYLPISAYGFFTTSGESF	1	1	11
251892	KNGGFNCYTPLCNYGFLRTIGHNY	1	0	9
211149	KNEQFNCYIPLFPYGFLRTYGRGF	2	0	9
224000	KNKKFNCYVPLPGYGFQRTPGKSF	1	0	10
372566	KNEGFNCYVPLGNYGFYTTSGRDY	3	1	8
631644	KNRGFNCYLPLDRYGFQRTDGVDY	1	0	7
398075	KNAGFNCYQPIREYGFWPTGGLGY	1	1	8
61352	KNEGFNCYSPISHYGFLPTTGRGW	2	1	8
295730	KNAGFNCYHPILGYGFWRTTGVDW	1	1	10
98141	KNKGFNCYGPIGSYGFFTTSGRDY	1	1	9
45378	KNEKFNCYSPIKAYGFQRTMGLDW	1	1	10
237765	KNGKFNCYGPIYSYGFYPTYGRNW	1	0	10
655218	KNEGFNCYLPLLSYGFQPTNGLGY	37	1	3
110307	KNAGFNCYAPIVSYGFLRTVGMGF	1	1	9
623971	KNGKFNCYGPIQNYGFFRTSGKNF	1	0	11
444770	KNAGFNCYVPIATYGFFRTTGVGW	1	1	9
332308	KNAGFNCYKPLGKYGFQRTGGRGW	1	1	8
550314	KNEGFNCYSPIRNYGFFRTLGISW	1	0	10
609047	KNTKFNCYPPIFSYGFWTTRGGDF	1	0	11
104676	KNKGFNCYCPLVNYGFQRTSGIDW	4	1	9
545589	KNEQFNCYCPLFQYGFQTTQGINF	1	0	9
409764	KNKGFNCYHPIVDYGFWRTSGLSF	1	1	11
129716	KNEGFNCYFPLISYGFHTTAGQGW	1	1	6
521305	KNEKFNCYMPLTNYGFQRTLGVNF	1	0	8
318614	KNEGFNCYSPIPPYGFWRTAGIDY	1	1	9
190669	KNEGFNCYSPIRDYGFQRTSGRSF	1	0	9
492819	KNKGFNCYMPICGYGFWRTVGVDF	1	0	10
167116	KNGGFNCYMPLHTYGFWTTDGGSF	1	0	10
454487	KNRKFNCYSPLINYGFWRTPGISF	3	0	11
545742	KNTGFNCYCPICDYGFQPTDGRGW	3	0	8
145199	KNEGFNCYIPINDYGFFRTMGMSF	1	0	10
417196	KNAGFNCYNPLSTYGFQRTYGRGW	1	1	8
469559	KNTGFNCYEPIYNYGFYPTRGRSF	1	0	10
613753	KNTGFNCYGPIITYGFQRTSGVDW	2	0	9
82702	KNEGFNCYKPLYGYGFQPTTGNGW	3	1	6
138540	KNTGFNCYNPIRRYGFQRTMGMNW	1	1	10
414138	KNEGFNCYNPIRTYGFWRTAGIDF	2	1	10
576699	KNTGFNCYCPIIGYGFQRTRGVGF	1	0	8
194297	KNRGFNCYLPLWTYGFWTTEGDGW	2	0	9
99833	KNPGFNCYSPITEYGFWPTAGRSW	3	1	10
485410	KNRQFNCYRPIWGYGFQRTVGNSY	3	0	10
294871	KNRGFNCYGPLGTYGFQRTMGIDF	2	1	9
574103	KNTGFNCYSPIRTYGFQPTCGLSY	1	0	8
295149	KNEGFNCYWPIYRYGFYPTMGVSF	1	1	8
373873	KNKGFNCYRPIVAYGFQRTLGHGW	1	1	9
636920	KNQGFNCYAPIWNYGFFRTRGGSW	1	0	11
83674	KNEGFNCYTPLAHYGFQRTGGLSW	1	1	8
130949	KNQQFNCYVPLLHYGFWTTWGIDY	1	1	10
104947	KNAGFNCYYPISTYGFYRTAGKSW	1	1	11
49148	KNTGFNCYRPLLPYGFYRTTGVNY	1	1	8
577679	KNRGFNCYVPILHYGFQRTCGNSW	1	0	10
235722	KNEKFNCYSPICAYGFQRTDGNNW	1	0	10
513060	KNAGFNCYFPIVHYGFWRTLGEGF	1	0	9
247528	KNRGFNCYVPIMGYGFQTTLGSGY	3	0	8
121252	KNRGFNCYAPIHSYGFFTTEGQGW	1	1	9
199810	KNPKFNCYRPLLTYGFFTTFGRGY	3	0	9
239041	KNTGFNCYMPLHEYGFQRTRGRGF	2	0	8
622267	KNTKFNCYIPIVDYGFQRTCGKGY	1	0	9
324956	KNKGFNCYTPIWRYGFFRTSGVDY	1	1	9
606837	KNGKFNCYMPITSYGFQRTLGIGW	1	0	9
314025	KNQGFNCYRPLGQYGFWRTLGSGW	1	1	9
123404	KNEGFNCYFPIAHYGFQTTVGESY	1	1	7
127505	KNRQFNCYFPLGDYGFQTTFGLDF	1	1	9
40812	KNQGFNCYEPIVPYGFQRTGGLGW	1	1	9
611552	KNGKFNCYVPIMGYGFQRTGGLSW	1	0	11
104653	KNTGFNCYCPIRGYGFQRTWGMDF	1	1	10
96406	KNEKFNCYEPLSAYGFLPTIGVDW	1	1	8
513292	KNKGFNCYWPIGGYGFQRTLGLGW	4	0	9
267224	KNRGFNCYVPLDTYGFWRTAGVNF	1	0	9
76018	KNRGFNCYVPLEGYGFQRTRGKDY	1	1	8
535285	KNRKFNCYRPICSYGFQTTHGEGY	1	0	8
102737	KNTGFNCYEPLGRYGFWRTSGSSY	1	1	9
518794	KNRKFNCYMPILNYGFQTTVGGNF	2	0	11
470493	KNRQFNCYLPIADYGFWTTPGMDW	1	0	12
75043	KNRGFNCYTPIAGYGFLPTFGRGW	1	1	9
233352	KNGKFNCYEPLNGYGFQTTYGVSW	1	0	9
399676	KNRQFNCYYPLHTYGFFPTSGGDF	1	1	10
356035	KNAGFNCYCPLATYGFQRTVGRDW	1	1	9
310789	KNRKFNCYDPIRQYGFWPTGGEGW	1	1	10
584907	KNQGFNCYGPLMAYGFWRTWGGDW	1	0	10
514757	KNQKFNCYGPLRKYGFQTTIGVNW	1	0	9
111792	KNAGFNCYNPLCGYGFHRTVGKNF	2	1	10
312850	KNTGFNCYYPLNHYGFWRTSGLDW	1	1	10
383711	KNGGFNCYAPLATYGFQRTLGRGW	1	1	8
157367	KNTGFNCYIPLEPYGFQRTGGLDW	1	0	9
150883	KNRQFNCYYPLAEYGFQRTPGGGY	2	0	8
591087	KNRQFNCYGPIVNYGFLPTRGLGW	1	0	10
116431	KNTKFNCYCPIVRYGFQPTVGRDW	1	1	10
534468	KNRKFNCYDPLNNYGFQRTFGEDF	1	0	10
334368	KNKGFNCYVPLLPYGFWTTNGQGW	3	1	8
403683	KNKGFNCYRPIRGYGFYPTAGLGY	1	1	8
580354	KNEGFNCYIPIADYGFWRTWGGGW	1	0	9
330302	KNRKFNCYNPLQAYGFQRTFGQNW	1	1	9
208951	KNRKFNCYSPLWRYGFQTTSGGSW	2	0	10
59695	KNKKFNCYFPIVPYGFFTTMGKGW	3	1	10
112200	KNKGFNCYSPLVNYGFFRTLGESF	1	1	10
429832	KNEKFNCYWPLLNYGFFTTAGRDW	1	1	10
213328	KNQKFNCYSPIAEYGFQPTPGDSW	1	0	10
434891	KNKGFNCYCPLFAYGFQPTVGRGF	1	1	7
286878	KNPGFNCYSPIISYGFFRTAGHGW	2	1	9
502829	KNPGFNCYPPLLSYGFQRTRGRSW	1	0	8
507234	KNGGFNCYPPILHYGFLTTHGVSF	1	0	10
444800	KNKGFNCYFPLVTYGFWRTAGEGW	1	1	8
286278	KNQKFNCYIPLLSYGFQPTWGRGY	2	1	6
17744	KNRGFNCYNPIDAYGFQTTLGGSF	1	0	10
276730	KNQQFNCYFPLSSYGFLRTSGESW	1	0	9
48642	KNKGFNCYHPLVNYGFFPTIGVSY	1	1	7
108940	KNTGFNCYGPLCQYGFWTTCGLDW	1	1	10
570773	KNEGFNCYRPLADYGFQRTCGGDY	1	0	7
81752	KNPGFNCYRPLARYGFQPTQGIDW	3	1	8
337286	KNRGFNCYAPIVNYGFYTTSGSDW	1	1	11
431988	KNRGFNCYCPLVRYGFWRTAGRNW	2	1	10
524946	KNEKFNCYWPIIRYGFQRTWGGSY	3	0	9
252836	KNKKFNCYIPLWEYGFQRTRGVGY	1	0	7
518879	KNGGFNCYWPLSQYGFLPTSGKDY	1	0	8
322684	KNEGFNCYNPIGRYGFWTTVGIGW	1	1	9
190319	KNGGFNCYGPLVEYGFWRTHGNDW	3	0	10
323964	KNKGFNCYAPIRGYGFWPTSGDDW	1	1	10
294040	KNRGFNCYLPIVSYGFFTTTGRGW	2	1	9
659647	KNEGFNCYFPLVNYGFQPTNGLGY	6	1	3
348393	KNQKFNCYSPLRAYGFWRTVGLGW	1	1	10
25412	KNTKFNCYSPLCEYGFFRTAGVGY	6	1	8
37951	KNRGFNCYCPIWKYGFQRTRGQNW	1	1	10
627869	KNTKFNCYTPIDNYGFQTTDGEGY	1	0	9
345928	KNQGFNCYFPLMHYGFWPTVGLNW	1	1	8
450280	KNKGFNCYGPLRGYGFWPTVGNDW	1	1	9
73782	KNKGFNCYRPLITYGFQPTYGVDY	1	1	6
390456	KNTGFNCYDPIVHYGFQRTVGRSW	1	1	10
49595	KNQGFNCYRPITSYGFFTTQGRNW	1	1	10
440514	KNQGFNCYAPLRNYGFWRTSGQGW	1	1	9
252992	KNRGFNCYGPISGYGFQTTSGQDW	1	0	10
97101	KNKQFNCYFPLRRYGFQRTMGEDW	1	1	9
534076	KNGKFNCYWPILDYGFQTTKGSSW	1	0	11
219573	KNKGFNCYHPLIKYGFQRTCGVNW	1	0	8
645595	KNEGFNCYDPIPDYGFWRTAGRGY	1	0	8
283976	KNAGFNCYTPLFHYGFHTTMGRNW	1	1	10
592682	KNPKFNCYAPIVSYGFLRTSGRNY	1	0	10
201486	KNEQFNCYVPIGDYGFQRTGGGGW	1	0	9
202272	KNGGFNCYHPIGTYGFQRTSGGGW	1	0	9
559938	KNKQFNCYVPLFDYGFQRTCGRNF	1	0	10
87378	KNKQFNCYHPLQHYGFYTTSGGNF	1	1	10
8957	KNKGFNCYRPIDDYGFFRTCGQSW	1	1	11
566389	KNGGFNCYSPIANYGFFRTGGGGW	3	0	10
331111	KNQGFNCYYPIAQYGFYRTNGVNW	2	1	9
28400	KNRGFNCYYPICAYGFYRTAGIGF	1	1	10
189183	KNAQFNCYAPLLSYGFLRTAGGSW	2	0	10
637048	KNEGFNCYSPIKSYGFQRTPGKSY	1	0	7
161571	KNRGFNCYNPLPRYGFQRTVGDNF	1	0	9
508625	KNGGFNCYSPIRNYGFYRTGGRNY	1	0	10
527473	KNGGFNCYIPIGDYGFQRTPGNSY	1	0	9
180848	KNKGFNCYPPILAYGFFTTRGRGY	2	0	9
466042	KNKKFNCYRPLRGYGFQRTEGVDW	1	0	9
66978	KNGGFNCYNPLSTYGFQPTWGRSF	1	1	8
561604	KNTKFNCYSPLLEYGFLTTGGVGY	2	0	8
283158	KNEGFNCYLPIVHYGFHRTCGKGW	1	1	9
622544	KNGGFNCYGPLWNYGFQRTDGEDW	1	0	9
269218	KNKGFNCYVPIFEYGFWRTSGESF	2	0	11
468370	KNEQFNCYPPISKYGFWRTGGNSW	2	0	11
102820	KNRKFNCYSPLVNYGFWPTLGGGW	1	1	9
565387	KNRQFNCYTPIIEYGFQRTCGGSY	1	0	10
548200	KNRQFNCYKPLRPYGFHRTLGIDF	3	0	11
43420	KNGGFNCYYPICPYGFYRTSGMNF	1	1	11
493427	KNQGFNCYIPIFSYGFQRTPGVNW	1	0	8
205867	KNEGFNCYCPLAGYGFHTTDGVSY	2	0	7
305897	KNEKFNCYIPIHSYGFYPTSGKGF	3	1	8
309315	KNQKFNCYNPLVPYGFQRTYGRSW	4	1	10
658382	KNPGFNCYFPLQAYGFQPTNGIGY	8	1	3
528089	KNPKFNCYSPLIGYGFLRTGGVNW	1	0	10
311953	KNEGFNCYSPILNYGFWTTSGRDF	1	1	10
388075	KNKGFNCYAPIENYGFHPTTGVNF	2	1	9
143607	KNEGFNCYCPICQYGFWPTKGGDW	1	0	9
401582	KNRGFNCYQPIAPYGFFRTSGSGY	1	1	9
421890	KNEGFNCYAPIQTYGFWRTVGKDW	1	1	9
168714	KNEGFNCYGPLVGYGFQTTLGRNF	4	0	8
98107	KNQGFNCYPPLGRYGFLPTVGKSW	1	1	9
385610	KNRGFNCYVPLVGYGFYPTLGSGW	1	1	8
252946	KNKGFNCYRPLHAYGFQRTDGEDW	1	0	9
141838	KNGGFNCYDPLGPYGFQRTHGRDW	1	0	9
608689	KNTQFNCYRPIMGYGFQRTGGRGF	1	0	10
279568	KNEGFNCYVPILGYGFLRTCGGGF	1	0	9
407567	KNRKFNCYGPLFAYGFQTTGGVSW	1	1	9
152661	KNEGFNCYLPIHGYGFWRTQGSDY	2	0	9
198412	KNGGFNCYGPIPSYGFWRTCGIDW	2	0	10
631799	KNRGFNCYLPLQDYGFLRTTGKDW	1	0	9
642900	KNRKFNCYSPILRYGFQRTVGESW	1	0	11
349916	KNQGFNCYGPLYAYGFQRTWGEDF	1	1	9
278875	KNRGFNCYRPLTTYGFFRTHGRNW	1	0	10
139922	KNAGFNCYKPIWRYGFLTTQGLNY	2	0	10
588311	KNQKFNCYVPLPEYGFLTTVGVGF	1	0	9
136676	KNPGFNCYDPLSHYGFQPTSGESW	1	1	8
281237	KNGGFNCYYPLRGYGFQRTCGRSW	2	0	9
285711	KNTGFNCYKPLVRYGFQPTIGGGY	1	1	6
359192	KNAGFNCYSPIHNYGFFPTIGVDW	2	1	9
117910	KNAGFNCYYPIAKYGFHTTVGSGW	1	1	10
15809	KNPGFNCYKPICPYGFQPTAGEDW	2	0	9
605112	KNKGFNCYYPLSAYGFLRTDGHGW	1	0	9
142464	KNKGFNCYAPILGYGFQRTPGVSY	3	0	8
163994	KNTGFNCYCPIAPYGFQTTDGENW	1	0	10
348495	KNEKFNCYSPLHTYGFWTTGGKGW	1	1	9
229360	KNEQFNCYSPIVSYGFLTTEGRDW	1	0	10
653340	KNEGFNCYCPILAYGFQTTRGGGY	1	0	7
124791	KNTKFNCYDPLSHYGFFRTSGQGW	3	1	10
428522	KNTGFNCYVPITRYGFHTTGGLGW	1	1	10
552747	KNGKFNCYAPISSYGFQRTSGSDY	1	0	9
63239	KNEGFNCYYPIVPYGFYRTYGNDW	1	1	10
91410	KNQKFNCYNPIHSYGFYTTSGRSY	1	1	10
491187	KNAGFNCYCPIGPYGFFTTKGGGY	1	0	9
419003	KNRGFNCYGPIVSYGFHPTVGGSY	1	1	8
563396	KNGGFNCYCPLLAYGFQRTWGRSY	1	0	8
610186	KNGQFNCYFPLLSYGFQRTDGRGY	1	0	6
189682	KNGQFNCYGPLSRYGFQPTGGGGW	1	0	8
586771	KNEKFNCYRPICPYGFQRTSGDGY	1	0	8
610369	KNRGFNCYVPIRSYGFQRTIGGSF	1	0	9
334460	KNGGFNCYRPLEEYGFQTTSGSSW	1	1	9
251094	KNKQFNCYKPLRHYGFQRTCGVNY	1	0	8
114843	KNEGFNCYRPIAGYGFQRTEGRNW	1	1	9
96429	KNTGFNCYSPLLTYGFYPTFGLSF	1	1	9
137047	KNEKFNCYSPLVPYGFHRTVGENW	3	1	10
638120	KNTGFNCYCPLHEYGFQTTGGQSF	1	0	9
184359	KNRKFNCYAPLCDYGFQPTGGISY	1	0	8
8509	KNEGFNCYFPLAGYGFQRTFGQDW	1	1	7
424901	KNAKFNCYNPIGRYGFWRTSGRDY	1	1	11
161979	KNPQFNCYIPITHYGFLRTIGLGF	1	0	11
615060	KNGGFNCYLPIWTYGFLPTYGMDW	1	0	10
100032	KNQKFNCYHPIFSYGFHTTSGEGW	3	1	10
95046	KNQGFNCYIPLVAYGFFTTSGVDW	4	1	9
602483	KNGGFNCYSPIDNYGFQPTGGRSW	1	0	9
645592	KNRKFNCYGPLSQYGFQRTHGGDW	1	0	10
654391	KNKQFNCYRPIQDYGFQRTSGVSW	1	0	9
173717	KNEGFNCYVPICGYGFYRTIGGDF	1	0	10
345174	KNRGFNCYAPISGYGFQTTFGVGW	1	1	8
112688	KNAGFNCYSPLRRYGFWRTAGRGY	2	1	8
169927	KNKGFNCYIPITEYGFYRTCGGDY	2	0	10
463317	KNKQFNCYPPLVGYGFQRTLGDNY	2	0	9
95715	KNQGFNCYSPIMQYGFWRTSGLGW	3	1	10
35922	KNKGFNCYSPLYAYGFYTTDGVDW	8	1	9
259530	KNQGFNCYVPITSYGFQRTCGRDY	1	0	8
37080	KNEGFNCYRPIRAYGFFPTFGNGW	2	1	8
477959	KNAGFNCYVPITTYGFQTTGGRGW	1	0	9
115426	KNKKFNCYDPLMAYGFQRTIGVGW	2	1	8
186730	KNGGFNCYGPLTTYGFFRTLGVSY	1	0	8
397445	KNAGFNCYVPISTYGFFRTSGMSF	1	1	11
464611	KNGKFNCYVPLLGYGFQTTAGGDF	1	0	10
447624	KNRGFNCYSPLAKYGFYRTSGVDW	1	1	9
622360	KNQGFNCYVPLCGYGFQRTIGIGY	1	0	7
613670	KNEQFNCYAPIRSYGFQRTGGRDY	1	0	8
464888	KNQGFNCYAPIFGYGFFTTYGVGY	5	0	8
646185	KNEGFNCYLPLFPYGFWTTYGGSF	1	0	9
60709	KNKGFNCYFPLVNYGFWRTVGKDW	1	1	9
182368	KNGKFNCYIPIGTYGFQRTSGLGW	1	0	10
52300	KNEGFNCYNPLYSYGFWRTTGVDW	2	1	7
506423	KNKGFNCYGPLANYGFQTTIGGGW	1	0	8
334603	KNGQFNCYGPLSEYGFWPTLGKDY	1	1	9
647397	KNGKFNCYLPISHYGFLRTAGGDW	1	0	12
124353	KNTGFNCYLPLLEYGFFPTSGQDF	2	1	9
167256	KNRGFNCYCPISGYGFQPTTGGNF	2	0	9
24930	KNAGFNCYNPLRPYGFQPTVGDNW	2	1	8
582825	KNEGFNCYMPLAAYGFLTTLGSSY	1	0	8
301538	KNRGFNCYAPIAHYGFQTTVGMSY	3	1	9
30133	KNRGFNCYSPIVSYGFWRTNGEDW	5	1	9
462384	KNRKFNCYAPIREYGFWTTIGVGY	1	0	9
582139	KNEGFNCYFPISNYGFQTTRGLSY	1	0	7
69722	KNKGFNCYSPLAGYGFWPTWGLGW	3	1	8
409992	KNRGFNCYQPLSRYGFQPTVGISW	1	1	8
384271	KNTKFNCYCPLAAYGFQPTYGENW	1	1	9
652234	KNPGFNCYWPICSYGFLTTCGHGF	1	0	9
585616	KNEKFNCYCPLEGYGFHTTSGLNY	1	0	9
459355	KNTGFNCYSPLVPYGFFPTRGSGY	1	0	7
420132	KNRQFNCYFPIGTYGFHPTSGMDF	1	1	10
342237	KNRGFNCYQPILAYGFQPTTGQGW	1	1	8
88349	KNEGFNCYLPIAQYGFWRTSGRSY	1	1	9
361725	KNKQFNCYWPLAEYGFWTTGGRGW	3	1	10
20517	KNTQFNCYCPIYAYGFQPTWGVDW	2	1	9
17459	KNEQFNCYFPIIGYGFYTTAGVDW	2	0	9
527403	KNEGFNCYAPIFDYGFWRTIGNNW	1	0	10
23058	KNTGFNCYSPLFAYGFWTTLGENF	1	1	10
589090	KNTGFNCYDPLPHYGFQRTRGLSY	2	0	8
165777	KNKQFNCYNPLRGYGFHRTYGGSW	2	0	11
439479	KNEGFNCYKPLLRYGFFRTVGMNW	1	1	9
505763	KNRGFNCYSPIARYGFQRTSGGDY	1	0	9
127461	KNEGFNCYLPISKYGFYTTGGLGW	1	1	9
302353	KNTGFNCYFPLAGYGFQRTVGNDW	1	1	8
362288	KNAGFNCYPPIYAYGFQTTMGDSY	2	1	9
621183	KNTGFNCYYPIDSYGFWTTLGSSY	1	0	9
494921	KNKKFNCYGPLEGYGFQRTCGGSF	3	0	10
533098	KNEGFNCYVPIIRYGFFRTWGRSW	1	0	10
481897	KNGKFNCYFPIRSYGFWPTKGQSF	2	0	9
133247	KNRKFNCYRPIASYGFWRTVGGGW	1	1	10
431621	KNAGFNCYGPLWHYGFYRTAGQNW	1	1	10
314199	KNEGFNCYDPILGYGFHPTGGLDW	1	1	9
403440	KNEKFNCYAPIVAYGFYTTGGQGW	1	1	10
68297	KNTGFNCYRPINEYGFQRTMGEGW	1	1	9
17594	KNEGFNCYAPISRYGFWRTYGRNW	1	0	10
378350	KNAKFNCYLPLYSYGFYPTMGRDF	1	1	9
421555	KNRGFNCYWPIMPYGFQRTTGLDF	2	1	10
220487	KNTGFNCYGPICSYGFQTTMGMNY	2	0	8
288338	KNRGFNCYWPICNYGFLPTSGIDW	1	1	10
141442	KNRGFNCYFPICAYGFWRTHGINW	3	0	10
177246	KNRQFNCYGPLRQYGFHPTIGGDY	2	0	9
607120	KNEGFNCYCPIQDYGFQPTGGLGY	1	0	5
264211	KNGKFNCYVPIRAYGFQRTRGLDW	2	0	11
325820	KNEKFNCYKPLRDYGFFPTVGGNY	1	1	8
544729	KNKKFNCYCPLHPYGFWRTRGDGW	1	0	10
235892	KNQGFNCYAPIERYGFHRTVGMSY	1	0	10
375817	KNKGFNCYNPIAAYGFWTTSGKGW	1	1	10
255888	KNAGFNCYFPITEYGFLPTIGRGY	1	0	7
56847	KNQGFNCYAPLNAYGFWRTSGRDW	1	1	10
61786	KNKGFNCYVPIYHYGFHPTVGDGF	2	1	9
574807	KNPGFNCYCPLDAYGFWRTCGKGF	1	0	9
366765	KNTGFNCYWPIARYGFWTTVGVGW	1	1	9
209985	KNRQFNCYWPLVAYGFYRTLGGGY	1	0	9
353408	KNGGFNCYPPLGTYGFQRTVGRNW	1	1	9
610219	KNRGFNCYHPINGYGFQRTCGLGY	1	0	8
179292	KNEKFNCYDPLMTYGFQTTIGLNW	1	0	9
607211	KNRGFNCYAPLIEYGFWRTDGGGY	1	0	8
309857	KNRGFNCYYPLVHYGFQTTVGLDF	2	1	9
432376	KNKGFNCYSPLVEYGFHRTMGRGY	2	1	8
406319	KNPGFNCYSPIATYGFQTTAGQDW	2	1	10
164980	KNEGFNCYLPIQSYGFQTTQGGDF	1	0	7
360883	KNAGFNCYEPIERYGFLTTSGGNY	1	1	10
304104	KNQGFNCYNPLNSYGFWRTSGIDW	1	1	9
263850	KNRGFNCYHPITQYGFQRTCGVDF	3	0	9
86981	KNAGFNCYSPLVKYGFWRTGGVSF	2	1	9
637543	KNKQFNCYLPISSYGFQRTGGEGW	2	0	9
186559	KNKGFNCYTPISGYGFYTTCGNGY	2	0	9
409552	KNKQFNCYPPIRSYGFWPTMGKDY	1	1	9
424154	KNKGFNCYVPITAYGFYPTDGQSW	1	1	10
328891	KNTGFNCYQPIVGYGFYPTGGRGW	1	1	9
103646	KNEQFNCYSPLVNYGFYTTIGRNF	1	1	10
216797	KNRGFNCYLPIRRYGFFRTRGGGY	1	0	9
479305	KNGGFNCYMPICKYGFQRTQGVSW	2	0	9
263195	KNAQFNCYMPISNYGFQRTWGQGW	1	0	10
364358	KNGQFNCYGPLMRYGFHPTMGKSY	2	1	9
645556	KNRGFNCYLPLTRYGFQTTRGLNW	1	0	9
140276	KNGQFNCYWPLPPYGFHPTDGVGY	2	0	7
160651	KNKGFNCYSPLDDYGFQRTAGMSW	1	0	9
405353	KNQGFNCYSPLYGYGFHRTVGSGY	1	1	8
617365	KNQGFNCYCPLANYGFQRTCGSDF	1	0	9
78248	KNPGFNCYVPIYSYGFQPTVGSDF	1	1	8
111129	KNKGFNCYNPLARYGFQRTQGVDW	1	1	8
470571	KNEKFNCYQPILSYGFQRTLGLDY	1	0	8
619166	KNKGFNCYWPIGSYGFHRTEGRSY	1	0	9
380870	KNRQFNCYNPLAGYGFQPTVGMGF	1	1	8
78691	KNRKFNCYVPIVRYGFWTTAGQDW	1	1	12
115608	KNKGFNCYCPLVAYGFQRTSGLDW	1	1	9
220516	KNEGFNCYRPLMPYGFQRTEGGNW	1	0	8
413689	KNEGFNCYVPLMGYGFQRTVGKSW	1	1	8
213115	KNRKFNCYFPIDGYGFWRTAGKDY	1	0	10
210484	KNRQFNCYAPIPHYGFQRTKGHNY	1	0	10
351163	KNEGFNCYSPLVRYGFQRTYGRNW	1	1	8
480973	KNQQFNCYSPIVDYGFQRTEGVGF	2	0	9
260071	KNAGFNCYLPIYEYGFLTTEGVDW	1	0	10
401531	KNKGFNCYRPILPYGFWPTLGVDF	1	1	9
470611	KNAGFNCYAPIFDYGFFTTPGGNY	1	0	10
224045	KNAGFNCYGPIMHYGFQRTPGGGY	3	0	8
204918	KNEQFNCYCPLRRYGFQTTGGSGY	1	0	7
652288	KNQKFNCYLPIYAYGFLPTRGVGW	1	0	9
434768	KNTGFNCYMPLCKYGFYRTAGLSW	1	1	10
85069	KNTGFNCYVPISNYGFFPTVGVDF	4	1	9
285952	KNKGFNCYAPLVEYGFLPTDGHSW	1	1	9
184568	KNAGFNCYFPIGEYGFWRTSGKGY	1	0	8
292912	KNRGFNCYAPIREYGFFTTSGLDF	3	1	11
398091	KNKGFNCYLPLYRYGFFRTSGVGF	1	1	8
555926	KNRKFNCYVPLIAYGFQTTWGVNW	1	0	9
621909	KNGGFNCYWPLHRYGFWTTRGEGY	1	0	8
578955	KNKQFNCYVPLMGYGFQRTKGRGY	1	0	8
293281	KNEGFNCYDPIRAYGFWRTVGLSF	1	1	10
617492	KNRQFNCYKPLRKYGFQRTFGGSW	2	0	10
280058	KNRGFNCYRPLGDYGFQRTRGMNW	1	0	9
431997	KNPGFNCYNPLLDYGFWRTVGVNF	1	1	9
117463	KNQKFNCYSPLVPYGFWPTHGLSW	2	1	10
532954	KNAGFNCYVPLWGYGFWRTTGNNY	1	0	9
199205	KNRGFNCYLPICNYGFWTTRGMSY	1	0	10
582051	KNEGFNCYCPLLRYGFLRTGGQSW	1	0	9
146490	KNKQFNCYRPIWDYGFWRTTGRDW	3	0	12
245437	KNGGFNCYSPICRYGFQTTTGGNF	1	0	10
349223	KNAQFNCYWPINAYGFWPTAGRSW	1	1	11
340462	KNTGFNCYYPLCSYGFQRTFGINF	1	1	8
180693	KNGGFNCYWPLGPYGFLRTDGINF	1	0	10
531920	KNGGFNCYRPIRDYGFWRTWGVNF	1	0	10
612435	KNEGFNCYQPLCKYGFQRTCGGGF	1	0	7
156017	KNQQFNCYLPLVDYGFQRTRGIGF	2	0	9
331663	KNRGFNCYEPLGKYGFWRTSGMSW	2	1	10
315124	KNKGFNCYVPIAGYGFLPTMGRSW	1	1	10
367166	KNEGFNCYMPIVSYGFQRTVGKDF	1	1	8
137546	KNEGFNCYSPLGEYGFYRTCGINF	1	1	9
313522	KNTGFNCYDPLVAYGFHRTYGIDW	2	1	10
79585	KNAGFNCYCPILKYGFFPTVGLSF	3	1	10
362964	KNTGFNCYGPLLRYGFFRTSGMNY	1	1	9
369216	KNQKFNCYSPLVQYGFYPTEGRDW	1	1	10
636893	KNQKFNCYCPILQYGFQTTSGLDY	1	0	9
403904	KNEGFNCYNPLTRYGFWTTSGRNW	1	1	9
487995	KNEGFNCYWPLNGYGFWRTCGQGW	1	0	8
456594	KNRGFNCYSPIWAYGFLTTIGVDW	3	0	10
444346	KNEKFNCYVPLRTYGFWPTMGQSW	1	1	9
280180	KNTGFNCYMPLVEYGFQTTRGQDF	1	0	9
488654	KNEGFNCYFPIEGYGFQRTRGEDW	3	0	8
477829	KNQKFNCYSPLVRYGFQRTYGMGY	1	0	8
188143	KNRGFNCYDPISRYGFQTTYGVDW	1	0	9
543879	KNRGFNCYTPICSYGFQRTKGRGW	1	0	8
4342	KNTGFNCYRPIQRYGFFPTVGLGW	2	1	8
654504	KNGQFNCYRPLEAYGFQRTGGKGW	1	0	9
522851	KNEGFNCYLPINDYGFLTTLGEDF	1	0	10
234773	KNRGFNCYAPLAKYGFLTTHGVSW	4	0	9
111956	KNQGFNCYWPIVHYGFWPTDGESW	1	1	10
397226	KNKGFNCYKPISGYGFHTTVGMNW	1	1	11
272293	KNRKFNCYRPLIKYGFQRTGGGDW	1	0	10
382437	KNPGFNCYAPIVKYGFQRTVGMGY	1	1	8
591400	KNEGFNCYIPISGYGFWRTHGVDY	1	0	8
413909	KNQGFNCYFPIRTYGFHPTHGRGW	1	1	8
73622	KNPGFNCYYPLMHYGFQRTSGQSF	1	1	9
57625	KNKGFNCYSPIAEYGFQRTNGRNW	1	1	9
607113	KNKGFNCYTPILDYGFQPTKGENW	1	0	9
359422	KNTGFNCYWPLSAYGFHRTTGVSW	3	1	9
72513	KNGGFNCYAPLVRYGFFRTGGRDY	2	1	9
531245	KNGGFNCYVPLDDYGFQTTPGRGW	1	0	8
340342	KNKGFNCYYPLFGYGFYRTVGLNY	1	1	9
264841	KNKGFNCYCPICSYGFQRTSGVSF	3	0	8
447699	KNQGFNCYYPLHGYGFFTTSGRDW	1	1	10
114211	KNGGFNCYSPIMPYGFYPTFGRDW	1	1	10
538343	KNRGFNCYGPLLQYGFWRTIGGGF	1	0	9
594666	KNGKFNCYGPIWGYGFQRTVGVGW	1	0	9
120003	KNRGFNCYGPIRAYGFQRTGGNSF	1	1	10
134039	KNKGFNCYCPITTYGFFPTNGQNY	2	1	8
199151	KNGKFNCYFPLPTYGFQPTRGGNW	2	0	8
164289	KNRQFNCYLPIASYGFLRTVGGSW	1	0	11
485444	KNGGFNCYWPLPKYGFQRTGGRSW	1	0	9
171419	KNEGFNCYAPIMQYGFLRTGGGDW	1	0	10
158565	KNKKFNCYFPIPSYGFWRTWGVDF	1	0	9
464534	KNEQFNCYLPILKYGFLTTHGRGW	1	0	10
159339	KNQKFNCYPPLNAYGFQRTTGVSY	1	0	8
648952	KNRGFNCYTPISKYGFFRTLGVGF	2	0	9
568092	KNRQFNCYHPISGYGFQRTFGVGW	1	0	9
69542	KNAGFNCYMPIYQYGFQTTFGKDF	1	1	10
623928	KNEGFNCYHPLLNYGFLRTRGMGW	1	0	8
283734	KNKGFNCYYPIGTYGFQRTAGEGW	1	1	9
407748	KNRKFNCYGPLARYGFQPTTGLSY	1	1	8
527363	KNTGFNCYCPIATYGFFRTWGQDW	1	0	11
224115	KNEKFNCYWPLSSYGFLTTHGVDY	1	0	7
588623	KNRGFNCYCPLQRYGFQRTGGSNW	2	0	8
204970	KNEKFNCYVPLINYGFQRTGGISY	2	0	8
242301	KNTKFNCYCPLVEYGFYRTSGSGY	1	0	9
661784	KNEGFNCYFPLLSYGFWPTVGVGY	5	1	3
399283	KNKGFNCYTPLGRYGFFRTGGKGW	1	1	9
404914	KNGGFNCYVPIFPYGFQPTLGRNW	1	1	9
520445	KNAGFNCYMPIGNYGFQPTRGRNY	1	0	8
259509	KNKGFNCYVPILGYGFWPTGGRGF	1	0	9
56170	KNTGFNCYRPIVRYGFQRTAGRNW	1	1	10
628779	KNQKFNCYIPINKYGFQRTSGVDW	1	0	10
284074	KNAGFNCYWPLTAYGFYTTVGESW	1	1	10
102863	KNKKFNCYSPLRPYGFFPTVGRSF	1	1	10
170202	KNRQFNCYMPIQGYGFWRTGGESY	1	0	10
499662	KNEGFNCYLPIRDYGFWPTCGGDF	1	0	9
260985	KNGGFNCYIPLLNYGFLRTDGKGW	1	0	9
529731	KNKKFNCYLPIGEYGFQPTGGGNW	1	0	10
163117	KNRGFNCYRPLQRYGFYRTWGGDY	1	0	8
283459	KNKGFNCYFPITPYGFFPTSGISY	1	1	8
545677	KNRGFNCYEPINQYGFQTTIGRNW	3	0	10
421013	KNEGFNCYSPIAHYGFYRTCGLGW	2	1	9
85380	KNAGFNCYYPLLRYGFYRTDGEDW	2	1	10
508217	KNGGFNCYGPIGPYGFQRTYGKGW	3	0	9
228127	KNGGFNCYRPIQKYGFWRTLGVDF	1	0	9
279753	KNQQFNCYGPIPAYGFFPTTGSGY	2	0	9
65933	KNPGFNCYGPIYRYGFFRTNGLDF	1	1	10
363486	KNEGFNCYLPLAKYGFFTTVGRDF	2	1	9
137139	KNQGFNCYRPIREYGFQTTTGVDW	1	1	9
358724	KNKGFNCYLPLATYGFWPTGGDSW	1	1	9
623644	KNQGFNCYLPICRYGFQTTRGVGW	1	0	8
112977	KNAGFNCYFPLSRYGFWRTLGKSW	1	1	9
88723	KNGGFNCYYPLSAYGFQRTFGRDW	3	1	9
327494	KNQKFNCYYPLRAYGFWPTTGSDW	1	1	10
84061	KNKQFNCYFPLYAYGFYPTSGGDW	1	1	9
565665	KNAGFNCYVPITGYGFYRTYGRDW	1	0	11
290035	KNEGFNCYSPIIHYGFFPTAGRSY	1	1	8
407250	KNPGFNCYVPLGEYGFWRTAGVDF	2	1	9
98265	KNTKFNCYFPLARYGFWRTSGRGW	2	1	9
442000	KNRGFNCYEPLSAYGFYPTYGRDW	1	1	9
422312	KNKGFNCYLPIHTYGFQTTCGVNW	1	1	9
369812	KNKGFNCYFPLRPYGFYRTVGRSW	2	1	9
119866	KNAGFNCYLPINAYGFQRTVGKDW	1	1	10
610215	KNKGFNCYYPLIDYGFQPTLGSSW	2	0	8
295163	KNKGFNCYYPILSYGFQRTGGRGF	1	1	8
419548	KNTQFNCYVPLVSYGFHTTNGESW	1	1	9
606741	KNKGFNCYSPILRYGFWPTKGVGW	1	0	8
246797	KNRQFNCYNPLGDYGFHRTRGVGY	1	0	8
494660	KNEKFNCYMPLARYGFWRTRGDSF	3	0	10
325491	KNQGFNCYMPLGSYGFYRTSGINW	1	1	9
639507	KNRGFNCYGPIMRYGFLPTSGLNW	1	0	10
222788	KNKGFNCYIPINRYGFFRTWGVGW	2	0	9
147941	KNRQFNCYDPLGGYGFQRTSGESW	1	0	10
579591	KNEGFNCYVPLLRYGFLTTRGRDW	2	0	9
87	KNAGFNCYVPIFNYGFQRTVGIDY	1	1	9
525686	KNEKFNCYYPLDRYGFQTTMGRDF	1	0	9
619953	KNKKFNCYGPIIRYGFQRTTGNGY	1	0	9
484797	KNEGFNCYLPLLGYGFQRTGGMGW	1	0	7
247683	KNQGFNCYLPISSYGFLRTIGVDW	1	0	9
515225	KNKKFNCYVPIGGYGFYPTLGVNY	2	0	9
347718	KNAGFNCYVPLANYGFHRTMGRDW	1	1	10
550020	KNKGFNCYFPIIGYGFYTTHGSNF	1	0	10
588950	KNRKFNCYVPIPRYGFQTTAGRNY	1	0	10
419124	KNQGFNCYGPIYAYGFHPTAGQNF	1	1	10
233038	KNPKFNCYKPLGKYGFHPTGGQDW	1	0	10
83830	KNEKFNCYVPLVPYGFHTTQGINF	1	1	10
165531	KNEGFNCYGPIHEYGFQRTLGSNY	1	0	8
208676	KNQKFNCYTPIGPYGFWRTWGKDF	1	0	12
404238	KNTGFNCYFPIHHYGFWPTTGRSW	1	1	9
614046	KNQGFNCYFPLQGYGFYRTRGLNW	1	0	8
188308	KNGQFNCYYPLDSYGFQRTSGNGY	1	0	7
470751	KNRKFNCYAPLCTYGFFRTIGRGF	2	0	10
207971	KNEQFNCYEPLFRYGFQRTGGESW	1	0	9
457751	KNEKFNCYVPLLNYGFQRTRGRSW	1	0	9
77461	KNEGFNCYRPILPYGFWTTQGKSY	1	1	9
158707	KNKGFNCYHPICTYGFQRTCGSDW	2	0	10
304382	KNAGFNCYNPLGNYGFFRTVGRDY	1	1	9
389677	KNPGFNCYLPIAPYGFWRTTGLDW	2	1	11
608491	KNGGFNCYNPIAGYGFQPTDGGNF	1	0	9
71371	KNRGFNCYHPLEAYGFQTTSGQGW	2	1	8
538349	KNEGFNCYCPLAPYGFQRTFGRSW	1	0	8
4	KNTGFNCYHPIIAYGFHPTPGKGW	1	1	9
14191	KNEGFNCYVPLGRYGFYTTWGLDF	2	0	9
493974	KNEGFNCYRPIVGYGFQRTRGSDW	5	0	9
134003	KNRGFNCYDPITPYGFHRTVGRNW	1	1	11
126288	KNKGFNCYFPLDRYGFYTTEGKNW	1	1	9
4397	KNPGFNCYTPLVRYGFYRTVGLDY	2	1	9
576182	KNEKFNCYEPISGYGFYTTKGRDW	1	0	11
170933	KNRKFNCYSPIRGYGFQPTPGSNF	1	0	10
272839	KNEKFNCYYPIAAYGFQRTRGLGW	3	0	9
179478	KNTGFNCYCPLSHYGFQRTWGKDW	1	0	9
97521	KNEKFNCYLPLLHYGFFPTSGVSW	1	1	8
223868	KNRGFNCYGPLAQYGFHTTGGISY	1	0	9
322496	KNRGFNCYSPIGGYGFQPTAGLNW	1	1	9
181513	KNEGFNCYQPISGYGFQTTLGRNW	1	0	9
119465	KNTGFNCYCPIARYGFFPTLGVSY	2	1	8
499982	KNAKFNCYYPISGYGFHTTWGGGF	1	0	11
94503	KNTGFNCYGPLGSYGFHTTNGEDW	1	1	8
506524	KNKGFNCYGPLCGYGFLPTGGNNW	1	0	9
364917	KNQKFNCYSPLVRYGFWRTQGRGY	1	1	9
461068	KNPGFNCYSPLDNYGFWTTGGGDY	1	0	9
40698	KNEKFNCYRPLYHYGFHTTEGKNY	1	1	9
160898	KNQKFNCYVPIPGYGFWRTRGENW	1	0	12
494605	KNAGFNCYIPICAYGFQTTWGRDW	2	0	10
239732	KNRKFNCYTPIIAYGFWRTRGGGY	1	0	10
96758	KNKGFNCYDPIARYGFWPTSGSNF	1	1	10
160598	KNGGFNCYVPIHNYGFWTTLGRSW	1	0	11
323251	KNTGFNCYMPIRSYGFQPTSGRGW	1	1	7
161355	KNKGFNCYKPIRRYGFQPTLGKSF	1	0	9
164038	KNAGFNCYYPLITYGFWTTDGGDW	1	0	10
245531	KNRKFNCYWPIWRYGFQRTNGSGY	3	0	8
157932	KNTGFNCYGPISTYGFWTTWGESY	1	0	10
156798	KNRKFNCYWPIPGYGFLTTQGKGY	1	0	10
456069	KNKGFNCYVPIDTYGFHRTQGNNF	4	0	11
230834	KNRGFNCYVPLRDYGFWRTLGGGW	1	0	9
464916	KNPGFNCYRPIMEYGFQPTLGSGY	1	0	7
33373	KNKGFNCYVPIAAYGFQTTMGRGY	2	1	8
57447	KNRGFNCYRPIVPYGFFTTVGEGF	1	1	10
393602	KNQGFNCYYPILEYGFQTTSGVGW	1	1	8
338877	KNQKFNCYYPLASYGFYRTLGHGY	2	1	8
211545	KNTGFNCYAPISEYGFQTTRGIDY	1	0	9
221	KNEKFNCYQPLGQYGFWTTDGKNY	1	1	9
44480	KNGKFNCYCPIATYGFWPTVGLDY	2	1	10
403191	KNAKFNCYDPILAYGFHPTVGKDY	1	1	10
41272	KNGKFNCYEPLVKYGFQPTNGRNW	2	1	8
503156	KNAKFNCYMPIVEYGFQRTFGGNF	1	0	11
437999	KNQGFNCYYPLDQYGFYPTIGLDW	1	1	9
415983	KNEGFNCYQPLVDYGFHRTFGMDW	1	1	9
335784	KNAGFNCYQPIYTYGFQTTTGEDW	1	1	10
56782	KNEGFNCYDPIGKYGFWRTRGSDW	1	1	10
387958	KNTKFNCYSPLRSYGFQRTFGRGW	1	1	8
494858	KNEGFNCYDPLSGYGFYTTRGVNF	1	0	8
530895	KNQGFNCYTPISGYGFQTTIGLSW	1	0	10
89085	KNAGFNCYTPLTKYGFWRTSGLGW	2	1	9
348440	KNQKFNCYAPLATYGFQTTVGEGF	1	1	9
254005	KNGGFNCYDPLCDYGFQRTVGRDW	2	0	9
559748	KNAQFNCYQPLEQYGFQRTVGGGW	2	0	9
612415	KNQKFNCYGPLFTYGFLPTDGIDW	1	0	10
162823	KNRQFNCYAPINAYGFWRTCGEGY	1	0	10
288343	KNKGFNCYVPLARYGFYTTGGGNW	1	1	10
86284	KNAKFNCYPPISSYGFWRTSGVGW	1	1	9
649539	KNKGFNCYTPIIAYGFQRTLGRSY	1	0	9
70099	KNKQFNCYVPLYTYGFFTTSGLDY	4	1	10
436158	KNKGFNCYQPLRQYGFYRTSGRSY	1	1	9
638097	KNGGFNCYVPIMEYGFQRTMGSGW	1	0	9
22965	KNAGFNCYHPLIGYGFWPTWGLGF	1	1	8
352506	KNAQFNCYPPLGRYGFQPTNGKSW	1	1	8
144781	KNEGFNCYGPIRRYGFQRTDGIDY	2	0	8
399590	KNGGFNCYGPLVRYGFWPTSGNNY	1	1	8
341950	KNAGFNCYAPLPRYGFYRTAGKSY	1	1	9
517998	KNTGFNCYFPLKTYGFQRTLGRNF	2	0	8
86407	KNTGFNCYVPIGAYGFQRTTGDDW	1	1	10
52375	KNGKFNCYTPISSYGFYRTLGRGW	1	1	10
18466	KNKQFNCYWPLQPYGFQRTSGRGW	3	1	8
575971	KNAGFNCYGPLYTYGFQTTDGRNY	1	0	8
324165	KNQGFNCYRPLSNYGFFTTVGRSW	3	1	10
402275	KNTGFNCYYPLVTYGFQRTVGQDW	2	1	9
53636	KNGGFNCYRPIAPYGFYRTSGRDY	1	1	10
305523	KNQGFNCYYPLFNYGFWRTQGDDF	3	1	10
93819	KNEGFNCYYPITHYGFFTTSGSSY	2	1	9
129139	KNQGFNCYYPIIAYGFQRTMGLNY	3	1	9
385287	KNPGFNCYSPLRPYGFWRTAGEDF	1	1	10
432449	KNGGFNCYAPLTRYGFYPTGGKGY	1	1	7
272424	KNQGFNCYWPLDNYGFQRTHGRDF	2	0	9
268718	KNEGFNCYGPIAGYGFHPTKGKSF	1	0	9
25729	KNTGFNCYRPIRAYGFYRTSGVGY	1	1	8
415091	KNTGFNCYYPLVAYGFWRTSGGGW	1	1	9
383784	KNAGFNCYRPIVRYGFWPTLGIDY	1	1	9
102812	KNTKFNCYRPLATYGFYPTSGEGW	1	1	9
164597	KNEKFNCYYPIVGYGFQRTLGRGF	2	0	9
43413	KNRGFNCYDPLATYGFWPTAGINY	1	1	8
179396	KNGGFNCYRPLSDYGFQRTFGRSF	1	0	9
210537	KNRGFNCYVPINTYGFQPTLGRGW	2	0	8
438107	KNKQFNCYTPLMSYGFQPTFGESW	1	1	8
439369	KNTGFNCYYPLVHYGFWPTSGKDY	1	1	8
11017	KNPKFNCYYPIYGYGFQRTYGIGW	1	1	10
219602	KNGGFNCYIPIPSYGFLPTYGLDW	1	0	9
432502	KNKGFNCYLPINRYGFLPTVGKDY	1	1	9
343686	KNRKFNCYTPLISYGFQPTSGVNW	1	1	7
379140	KNEGFNCYAPLSNYGFWTTVGVDW	2	1	8
476845	KNKGFNCYLPLGTYGFQTTRGVSY	1	0	7
580068	KNEGFNCYHPILDYGFWRTNGRDY	2	0	8
497792	KNGQFNCYSPLCNYGFQRTVGRDW	3	0	10
134572	KNAGFNCYSPLDRYGFHPTVGGSW	2	1	9
469099	KNQGFNCYSPLNDYGFHRTGGINY	1	0	9
609539	KNQGFNCYHPLHDYGFWRTLGRGY	1	0	8
323386	KNRGFNCYFPLKAYGFQRTHGLDY	1	1	7
404064	KNTGFNCYEPLVNYGFWPTGGVSW	1	1	8
87129	KNRKFNCYCPIVRYGFFRTAGEDW	1	1	12
501246	KNTGFNCYGPICGYGFFRTNGRGF	1	0	9
611676	KNRGFNCYHPIRDYGFWTTDGMGW	1	0	10
268575	KNGQFNCYAPLSGYGFQRTKGGGW	1	0	9
57086	KNAGFNCYYPIARYGFQRTVGLNF	1	1	10
391378	KNQGFNCYEPIRSYGFYRTSGINF	1	1	10
566155	KNGGFNCYFPISTYGFQTTYGENF	1	0	9
509451	KNTQFNCYRPILRYGFQRTRGKSY	4	0	10
256848	KNRKFNCYAPLARYGFQRTRGVGW	1	0	8
59620	KNRGFNCYCPLYPYGFHPTVGSNW	2	1	9
528900	KNGKFNCYLPLSKYGFQRTKGKSF	1	0	10
317081	KNAGFNCYLPLSHYGFQRTTGMDW	1	1	9
433218	KNEKFNCYPPLFKYGFQPTWGDSF	1	1	8
437260	KNRGFNCYGPIVAYGFWTTAGRGW	1	1	10
442836	KNKGFNCYYPIYNYGFHPTVGKGY	1	1	8
324321	KNRGFNCYRPLLGYGFQPTVGDNW	1	1	8
133335	KNAGFNCYEPISPYGFWPTVGQDF	1	1	10
128925	KNRGFNCYVPIREYGFFTTFGRDY	1	1	10
495974	KNQQFNCYCPIGNYGFQPTGGKDW	1	0	10
80401	KNAGFNCYCPLLKYGFQTTSGLSW	1	1	9
591449	KNAQFNCYKPIGNYGFQRTEGLDW	1	0	11
611739	KNGKFNCYAPLNKYGFQRTHGVSW	1	0	9
68236	KNPGFNCYRPLHRYGFQRTYGVDW	4	1	8
418258	KNKGFNCYDPIRKYGFWTTAGVNF	1	1	10
210551	KNTGFNCYLPLVGYGFQTTGGMDW	2	0	9
495758	KNGGFNCYLPLVTYGFQRTEGNNW	1	0	9
154140	KNKQFNCYRPLRSYGFQTTRGINW	1	0	9
413585	KNTGFNCYEPIKGYGFQRTFGISF	1	1	10
97741	KNEGFNCYAPLMRYGFHRTGGMDW	1	1	9
234115	KNTGFNCYGPILNYGFWRTYGVNF	1	0	10
287075	KNQKFNCYGPLMAYGFWPTSGDGW	1	1	9
396560	KNRGFNCYGPILSYGFHPTSGKGY	1	1	7
265397	KNGKFNCYFPLDTYGFWRTRGVNF	1	0	9
208363	KNRKFNCYGPLSQYGFQRTHGGDF	1	0	10
285107	KNAGFNCYGPIIQYGFYPTVGIGF	1	1	9
78969	KNEKFNCYEPICRYGFLRTSGENW	1	1	11
408817	KNQGFNCYIPLSPYGFLRTSGGSY	1	1	9
627527	KNAGFNCYLPLCRYGFQRTFGDSF	1	0	9
585207	KNGKFNCYWPLLGYGFWPTVGSNF	1	0	10
392362	KNEGFNCYCPIVAYGFHRTHGIDW	1	1	10
226987	KNKGFNCYGPLTDYGFQRTGGVDW	1	0	8
214775	KNGQFNCYVPICGYGFYPTVGMDY	1	0	10
412758	KNAGFNCYKPLFNYGFWTTMGLSW	1	1	10
324037	KNKKFNCYGPLEKYGFWPTVGRDW	1	1	10
72986	KNAGFNCYLPIASYGFQPTSGKNW	1	1	8
162524	KNEKFNCYSPISTYGFFPTFGQSW	1	0	10
91438	KNAGFNCYDPLCGYGFYPTAGKDF	1	1	9
213027	KNTGFNCYCPLARYGFQRTRGGGW	4	0	8
5080	KNTGFNCYLPLSRYGFFTTGGVDY	4	1	8
204334	KNRKFNCYWPLREYGFWTTLGVGF	1	0	9
364093	KNEGFNCYWPIRGYGFFPTVGLNF	1	1	9
13992	KNRGFNCYIPISTYGFQRTCGGGF	1	0	9
422424	KNEGFNCYSPLFGYGFYRTLGRSY	1	1	8
376468	KNEQFNCYHPLVRYGFQTTVGGDY	1	1	8
507739	KNGQFNCYFPLYAYGFQTTGGDSF	1	0	9
364259	KNKGFNCYYPIRSYGFFRTEGKDW	1	1	10
416182	KNKGFNCYCPITHYGFQRTTGKGF	1	1	9
597882	KNQGFNCYAPIWEYGFYRTYGRDF	1	0	11
109220	KNEGFNCYHPIVAYGFWPTSGHDW	2	1	9
504176	KNGGFNCYMPIYDYGFWRTYGGDY	1	0	10
453816	KNRGFNCYFPIVDYGFQPTVGGSF	2	0	8
458992	KNKGFNCYFPIVDYGFLTTSGLSW	2	0	10
532163	KNKGFNCYGPLRGYGFQPTGGVSF	2	0	7
365785	KNAGFNCYLPIGGYGFFRTAGQNW	1	1	11
428429	KNEGFNCYFPLLAYGFQPTSGVSF	1	1	5
379146	KNAGFNCYKPIWRYGFYPTFGKDY	1	1	9
107045	KNQGFNCYAPIEPYGFWTTVGMGY	1	1	9
162760	KNGGFNCYVPLDHYGFHRTRGGSW	2	0	10
404088	KNAQFNCYNPLFPYGFFTTSGINW	1	1	11
547217	KNEGFNCYLPIFSYGFQPTRGRSW	1	0	7
603785	KNGGFNCYSPLIDYGFFRTLGRNF	1	0	10
488034	KNRGFNCYPPLNRYGFQPTLGVNF	2	0	7
608045	KNRGFNCYLPIRRYGFQTTPGGSW	2	0	10
215288	KNPGFNCYVPLNRYGFQTTTGSGF	1	0	8
107156	KNTGFNCYCPIMSYGFQTTAGLDF	1	1	9
186055	KNKGFNCYVPIVRYGFWTTPGVSY	1	0	9
363890	KNGGFNCYIPIEHYGFFPTSGRDF	1	1	10
489847	KNQGFNCYSPLSPYGFFRTRGEDY	3	0	9
179780	KNKKFNCYCPIVAYGFQRTAGLGW	1	0	10
315428	KNKGFNCYQPIVGYGFQPTLGHGW	1	1	8
5914	KNAGFNCYCPLSPYGFWRTVGISW	1	1	10
507451	KNRKFNCYLPLLGYGFYPTGGIDW	1	0	10
501680	KNAQFNCYRPLSDYGFQPTIGKSW	2	0	9
234276	KNRKFNCYVPLSNYGFQTTLGSNW	1	0	10
516997	KNAGFNCYCPLRRYGFYTTRGGGY	3	0	8
626577	KNGQFNCYGPLRAYGFLPTRGGDY	1	0	9
52405	KNKGFNCYWPIASYGFQRTFGVNF	7	1	8
558514	KNAGFNCYGPLSRYGFQRTYGRGW	1	0	8
572033	KNEQFNCYSPISTYGFQRTWGIDW	3	0	10
619332	KNEGFNCYVPLLSYGFQTTFGVDW	1	0	6
74311	KNEGFNCYVPIVPYGFQRTWGHNY	1	1	8
183757	KNEQFNCYGPLSKYGFQPTRGRSF	1	0	8
465184	KNGGFNCYVPLSNYGFQRTSGENF	1	0	9
363751	KNKGFNCYVPLYGYGFWPTTGQGF	1	1	8
420188	KNRGFNCYSPIGAYGFYRTVGKSW	1	1	11
527487	KNRKFNCYRPLKRYGFQRTRGRGY	1	0	8
356429	KNQGFNCYRPLVNYGFWRTVGDNY	1	1	9
515780	KNEKFNCYGPIQDYGFHRTSGIDF	1	0	10
162870	KNGGFNCYCPLSSYGFFRTGGRDW	3	0	9
98491	KNEGFNCYFPLGRYGFWPTSGESW	1	1	7
150904	KNKGFNCYVPIKPYGFQRTLGRGY	2	0	8
542120	KNKGFNCYMPICPYGFFRTHGNDY	1	0	10
467025	KNRKFNCYVPIGSYGFFTTGGKGY	8	0	9
520293	KNEGFNCYFPLPGYGFWTTIGSGF	2	0	7
154261	KNEKFNCYVPLANYGFQRTKGRGY	5	0	7
290540	KNAKFNCYFPLVEYGFFRTAGKGF	1	1	9
231737	KNTGFNCYSPIAKYGFWRTDGKSY	1	0	10
580412	KNRGFNCYAPLLDYGFQPTLGQSW	1	0	8
311419	KNKGFNCYHPIHRYGFWTTSGLNW	2	1	11
285529	KNEGFNCYFPISGYGFWPTVGINY	4	1	7
514680	KNRGFNCYLPLNAYGFQRTEGDDF	1	0	9
358007	KNTGFNCYSPIVKYGFYPTIGHDW	1	1	10
145562	KNRGFNCYVPLCRYGFWTTYGVSY	1	0	8
230662	KNTGFNCYYPIQRYGFQPTVGGGW	1	0	7
539980	KNRKFNCYSPLDGYGFWPTNGNNW	1	0	9
559187	KNRGFNCYSPIIGYGFLRTVGGGF	2	0	10
355939	KNTGFNCYFPITHYGFYRTAGRDW	1	1	10
42793	KNGGFNCYSPIFNYGFHPTLGLDF	2	1	10
615410	KNRGFNCYDPLIRYGFFRTWGINY	1	0	9
420321	KNRGFNCYWPIYNYGFWTTSGLDY	1	1	10
246249	KNKGFNCYDPIADYGFWRTIGVNY	1	0	9
555199	KNRKFNCYRPLLTYGFWRTNGMDY	1	0	9
222647	KNKGFNCYWPIFSYGFWTTLGDGY	1	0	8
642896	KNEGFNCYYPILGYGFWRTCGVNY	1	0	8
292871	KNRGFNCYVPILAYGFHTTSGVGW	3	1	9
477572	KNEGFNCYTPIGDYGFQTTYGGNF	2	0	9
238329	KNRQFNCYLPIIQYGFQPTCGDGF	1	0	9
93304	KNTGFNCYSPLVAYGFYRTTGHSW	2	1	10
367483	KNRGFNCYQPLLRYGFWPTSGMDW	1	1	9
616791	KNKGFNCYCPLADYGFQRTLGSNY	1	0	8
79624	KNKGFNCYFPIARYGFFRTSGKGF	2	1	9
369885	KNQGFNCYLPIGNYGFLTTTGIDW	1	1	11
301130	KNQGFNCYFPILKYGFWPTIGRSF	1	1	9
110202	KNRGFNCYPPIAEYGFWRTFGENW	1	1	11
419061	KNGGFNCYHPLVGYGFQRTVGRGW	1	1	8
458885	KNQGFNCYPPLSPYGFFTTLGGNW	2	0	10
164585	KNKGFNCYLPLAQYGFHTTPGINW	1	0	10
625957	KNRGFNCYAPLGEYGFWRTMGVDW	1	0	9
520202	KNGKFNCYFPIDHYGFFPTWGGGW	1	0	9
242977	KNGGFNCYAPIVSYGFWRTRGMNY	2	0	9
364227	KNRGFNCYHPIGSYGFLRTSGKDY	1	1	9
50935	KNRGFNCYLPIVKYGFFRTAGMDY	1	1	10
340407	KNKGFNCYYPLSAYGFQTTMGVSW	1	1	8
99013	KNAGFNCYNPLVSYGFQPTLGLSW	1	1	7
154797	KNAGFNCYLPLVPYGFYRTRGGNY	1	0	9
514505	KNGGFNCYYPIGNYGFQRTCGVDY	1	0	8
78655	KNPKFNCYSPLANYGFWRTVGRDY	2	1	10
496733	KNKGFNCYLPLLPYGFQRTSGGDY	1	0	8
118051	KNRGFNCYVPLVQYGFWRTSGRDF	1	1	10
361565	KNEGFNCYSPLFKYGFQRTAGRDW	1	1	8
343463	KNQGFNCYLPLAHYGFHTTTGLNF	1	1	10
118753	KNTGFNCYCPLGRYGFQRTMGLSW	1	1	9
88730	KNGGFNCYSPIHPYGFFPTVGRGW	2	1	9
552905	KNTGFNCYIPIIAYGFLRTNGSSW	1	0	10
80477	KNAGFNCYDPIRGYGFQPTWGMNY	1	1	8
334377	KNQGFNCYYPLFGYGFWTTSGMGW	2	1	9
290886	KNTGFNCYLPLNAYGFFPTTGDGW	1	1	8
38403	KNGGFNCYSPIVSYGFWTTSGISF	2	1	10
107290	KNEGFNCYYPLSNYGFYRTSGLSY	1	1	8
375123	KNEGFNCYSPLGQYGFLRTAGQGW	1	1	8
142858	KNGKFNCYTPLFSYGFWRTPGVSW	1	0	9
520997	KNGGFNCYLPISTYGFQRTGGLGW	3	0	9
348066	KNEGFNCYVPIRAYGFWTTAGKGW	1	1	9
506122	KNKGFNCYPPIAQYGFQTTPGVDW	1	0	9
620913	KNAKFNCYVPLSGYGFQRTIGRSW	1	0	10
427769	KNKGFNCYEPIVRYGFYPTYGGNY	1	1	9
299511	KNTGFNCYYPIGNYGFWRTSGVSW	1	1	10
519743	KNPGFNCYVPLEGYGFQPTLGKGW	1	0	7
193957	KNEQFNCYAPIEQYGFWRTWGGGY	1	0	9
89145	KNTGFNCYVPLVGYGFYRTAGVDW	1	1	9
586453	KNAGFNCYSPLIHYGFWRTWGQNY	1	0	9
405642	KNAGFNCYGPLISYGFWRTFGVNF	1	1	8
126474	KNQGFNCYDPIRAYGFWPTSGGDW	2	1	10
471188	KNEGFNCYYPLCGYGFQRTWGRDW	1	0	8
244853	KNRGFNCYAPIITYGFFRTYGGGY	1	0	9
185472	KNRGFNCYPPIQDYGFQRTCGGGY	1	0	7
340081	KNAGFNCYMPIRDYGFQTTAGGGW	1	1	9
8980	KNPGFNCYQPIRNYGFQPTLGINW	1	1	9
325012	KNEGFNCYRPIVTYGFFPTSGVGW	1	1	7
314555	KNRGFNCYEPLVAYGFWPTYGSSW	1	1	9
128071	KNEGFNCYRPILRYGFYPTYGVNY	1	1	7
478432	KNRQFNCYAPLYDYGFLTTRGGGY	1	0	9
486159	KNGKFNCYSPIWSYGFQTTYGRDY	2	0	9
416328	KNRGFNCYGPLFSYGFQTTSGDDW	1	1	8
18322	KNQGFNCYYPLCSYGFQRTVGVSY	2	1	6
305439	KNEGFNCYYPLVNYGFFTTSGIGY	1	1	7
622890	KNGGFNCYAPILSYGFWTTGGESW	1	0	10
438408	KNEGFNCYNPLVRYGFQTTGGGNW	1	1	8
560563	KNEKFNCYAPLLDYGFWTTVGESF	2	0	10
351683	KNPGFNCYTPIVRYGFYRTGGRSF	1	1	11
497304	KNPKFNCYFPITGYGFLTTWGNGW	1	0	10
108534	KNEGFNCYRPLRSYGFWRTVGRSF	1	1	8
306642	KNKGFNCYPPLGTYGFQPTIGQSW	1	1	8
411995	KNEGFNCYRPLRPYGFLRTAGRGF	1	1	8
376534	KNAGFNCYEPLGHYGFYRTGGLNY	1	1	9
450931	KNKKFNCYAPLMAYGFQRTWGRNW	1	1	10
117214	KNQGFNCYSPLYTYGFQPTVGRNW	2	1	8
31455	KNAGFNCYPPLFHYGFWRTGGRNW	1	1	10
224374	KNAGFNCYDPILAYGFQRTRGIDW	1	0	10
532951	KNRQFNCYIPIVRYGFQRTRGLDW	3	0	11
76825	KNTGFNCYHPLHNYGFWRTAGVDW	1	1	9
93892	KNRGFNCYQPILAYGFFPTVGRDW	1	1	10
70970	KNRKFNCYNPLSRYGFQPTAGESW	1	1	9
264961	KNAKFNCYFPIKDYGFQTTYGGGY	1	0	8
81398	KNAGFNCYSPLRHYGFHRTNGISF	1	1	9
83209	KNAGFNCYRPINGYGFYRTSGESW	1	1	11
566706	KNGQFNCYRPIYGYGFQRTTGGNW	1	0	11
12837	KNKGFNCYRPLVRYGFWRTWGESY	1	0	9
98660	KNPGFNCYSPLMAYGFQTTVGVNW	1	1	8
529272	KNKKFNCYWPICDYGFWRTSGRGW	1	0	11
83372	KNPGFNCYDPINQYGFWRTAGGDY	1	1	10
230631	KNEGFNCYIPISHYGFQTTLGVNW	2	0	8
280881	KNKKFNCYQPISRYGFLRTHGEGF	1	0	11
82766	KNGGFNCYSPICHYGFYPTVGVNY	1	1	8
543249	KNTKFNCYAPIRRYGFLTTCGRGW	1	0	11
385767	KNQGFNCYNPIHTYGFQPTTGIDW	1	1	9
294149	KNKGFNCYAPIVRYGFWPTLGSNW	4	1	10
325558	KNKGFNCYYPLAPYGFWTTSGLSY	4	1	9
483684	KNRQFNCYHPLGSYGFQRTKGQDY	1	0	8
306096	KNTGFNCYLPIVPYGFFRTGGMDW	1	1	11
616631	KNKGFNCYLPICSYGFFRTRGIDF	1	0	10
519699	KNKKFNCYVPLPSYGFWPTIGRNY	1	0	8
531242	KNEGFNCYIPLPEYGFQRTAGQGW	1	0	7
351549	KNRGFNCYLPILSYGFQTTSGVGW	1	1	7
464781	KNGGFNCYLPIWRYGFQRTNGENW	2	0	9
121212	KNGGFNCYYPILAYGFYPTVGKSY	2	1	9
34659	KNRGFNCYNPLMAYGFQRTYGDDW	1	1	9
167283	KNRKFNCYLPLPRYGFLRTHGNGW	1	0	10
304917	KNRGFNCYAPLKSYGFWTTMGVNF	1	1	8
538380	KNKGFNCYPPIFGYGFWRTCGVSY	1	0	9
660537	KNEGFNCYSPIQSYGFFPTNGVGY	6	1	3
141534	KNAKFNCYSPLSTYGFWRTKGRGY	3	0	9
410057	KNKGFNCYVPLRRYGFWTTTGVNW	1	1	9
433084	KNRKFNCYFPIVRYGFQPTVGVSW	1	1	8
4123	KNPGFNCYNPLKRYGFLRTAGRGW	2	1	9
31253	KNEGFNCYFPLVTYGFQTTAGLSW	1	1	7
145089	KNQQFNCYRPLVGYGFFPTDGVSW	4	0	9
616310	KNRQFNCYGPIFRYGFQPTGGVSW	1	0	9
623839	KNRQFNCYRPLHQYGFQRTFGGDW	1	0	10
635317	KNKGFNCYRPIWAYGFLTTYGQGW	1	0	10
377082	KNPGFNCYDPLLGYGFYPTVGMDW	1	1	9
28420	KNKKFNCYKPIVRYGFQPTFGKDW	1	1	10
32310	KNRGFNCYSPLGNYGFWRTVGIDY	1	1	9
561886	KNRGFNCYFPLEDYGFQPTKGRGF	1	0	6
423616	KNAGFNCYAPLASYGFWPTAGVNW	1	1	7
264371	KNRGFNCYFPIPPYGFQPTDGNSF	1	0	8
84421	KNAKFNCYPPIVAYGFQPTSGDGY	1	1	8
67019	KNPGFNCYDPINNYGFWPTAGKGF	4	1	9
662586	KNEGFNCYFPLQPYGFQPTDGVGY	7	0	2
229768	KNKQFNCYYPIWGYGFYRTIGEGY	2	0	10
538797	KNRGFNCYCPIAPYGFWRTKGGSY	1	0	10
192453	KNRKFNCYLPLRTYGFHPTLGSGY	1	0	8
13926	KNRGFNCYLPIGPYGFQPTLGSNF	1	0	9
154391	KNGGFNCYIPLTGYGFQTTFGISF	2	0	9
50642	KNKGFNCYKPIYPYGFWTTSGVGW	2	1	9
447923	KNRGFNCYYPIGQYGFYRTVGRSW	1	1	11
11178	KNTGFNCYIPIKSYGFWTTAGQNW	1	1	10
326421	KNQGFNCYAPIPQYGFQRTMGEGW	1	1	9
387386	KNKGFNCYNPIYHYGFQTTSGLGW	2	1	9
147193	KNRGFNCYTPIRTYGFLRTTGNSY	4	0	10
115136	KNTGFNCYAPLHHYGFHRTVGRSY	2	1	9
28650	KNRGFNCYAPLVDYGFWPTSGDGF	2	1	8
401925	KNPGFNCYIPLKDYGFQRTRGINW	1	1	9
444292	KNEGFNCYSPLTAYGFWTTVGMNW	1	1	9
370009	KNAGFNCYKPLRTYGFWRTSGVNF	1	1	9
224748	KNPKFNCYRPIHGYGFHRTYGSGW	1	0	11
277854	KNAGFNCYLPILGYGFWTTNGESW	1	0	10
509001	KNQKFNCYCPISTYGFWTTIGVNY	3	0	10
51098	KNAKFNCYYPLLPYGFWRTGGLGW	1	1	10
104244	KNGGFNCYNPLMNYGFQRTVGMDY	1	1	8
216156	KNGKFNCYQPLRGYGFWPTNGGSY	1	0	8
127935	KNTGFNCYFPIGNYGFWTTNGLDW	1	1	9
619582	KNGKFNCYRPISSYGFQTTLGKGY	1	0	8
260569	KNKQFNCYSPIVRYGFQTTGGEGY	1	0	9
437954	KNTGFNCYTPLVGYGFHRTSGGGW	1	1	9
585931	KNKGFNCYFPIWGYGFWTTRGQDF	1	0	10
276115	KNRQFNCYGPIRRYGFQPTGGGGY	2	0	8
646653	KNRKFNCYSPLWNYGFLTTAGGGY	1	0	9
293314	KNAGFNCYVPLFAYGFQPTTGQSY	1	1	7
413254	KNPGFNCYMPIFRYGFFTTAGDGW	1	1	10
280896	KNQQFNCYYPIRAYGFQRTGGKGY	1	0	9
440689	KNQGFNCYPPLSKYGFFPTSGDDW	1	1	9
632465	KNEKFNCYIPLLKYGFYRTNGISW	1	0	9
171510	KNGQFNCYKPLFNYGFQTTLGRSF	1	0	10
585820	KNQGFNCYWPLGDYGFWRTFGEGW	1	0	9
431263	KNRGFNCYHPLEHYGFYPTLGIDW	1	1	9
66321	KNAGFNCYTPLAKYGFYRTIGEDW	1	1	10
628133	KNQGFNCYSPLVKYGFLRTSGHSY	2	0	9
32965	KNKGFNCYAPIVPYGFQPTHGRNF	3	1	9
486452	KNGGFNCYIPIMRYGFLTTVGMNW	1	0	11
194126	KNKGFNCYVPLNNYGFQPTRGESF	1	0	8
176250	KNKGFNCYCPIVSYGFLTTLGVSW	2	0	9
96224	KNAGFNCYNPIRRYGFWRTSGRSF	2	1	11
429416	KNGGFNCYWPLCSYGFQRTVGNDW	1	1	8
450572	KNRGFNCYRPLANYGFQRTLGRGW	1	1	8
451597	KNTGFNCYNPIFNYGFQRTAGISY	1	1	9
268187	KNAGFNCYGPLNRYGFQRTFGGNW	1	0	9
226359	KNKGFNCYHPITAYGFFRTYGGSF	2	0	11
587465	KNRQFNCYRPLQAYGFWRTCGGDY	1	0	9
27060	KNEGFNCYVPIRRYGFWTTSGRGW	3	1	9
459541	KNEQFNCYWPILNYGFLPTFGEGF	2	0	9
351470	KNRGFNCYSPICNYGFYPTQGKSF	1	1	10
58792	KNTGFNCYNPINRYGFWRTVGRGF	1	1	10
67020	KNGGFNCYHPIVAYGFLPTVGVNW	1	1	9
526309	KNAGFNCYGPIRHYGFLTTGGENY	1	0	10
346754	KNQKFNCYFPLGGYGFWPTSGVDW	1	1	8
224552	KNRKFNCYGPLLKYGFWRTNGVSW	1	0	9
323755	KNAGFNCYAPIASYGFQPTSGRGF	1	1	7
4812	KNEGFNCYVPILRYGFWPTTGQDY	1	1	8
123303	KNQKFNCYSPLASYGFWPTLGGNW	1	1	9
554462	KNEGFNCYNPLHSYGFLTTGGSDF	4	0	8
358602	KNKGFNCYGPLVDYGFQPTHGRNW	1	1	8
328543	KNRGFNCYVPLVPYGFFRTGGKGW	1	1	9
358550	KNRGFNCYSPLFSYGFQRTYGKDW	1	1	8
34678	KNEGFNCYDPIDSYGFYPTIGLDW	1	1	8
581687	KNGGFNCYPPLSTYGFQRTPGSSY	1	0	8
243518	KNGGFNCYIPIRDYGFQRTNGQNW	2	0	9
388811	KNGGFNCYSPLVSYGFHPTEGRNW	1	1	8
612149	KNAGFNCYIPLSPYGFWRTRGDNW	1	0	10
223219	KNKGFNCYLPIPAYGFFTTSGHSW	1	0	11
421486	KNAGFNCYSPLSDYGFQPTCGLSY	1	1	7
379029	KNGQFNCYSPLGAYGFQPTVGDSW	1	1	9
419231	KNAGFNCYHPLGSYGFWPTSGNNW	1	1	8
17928	KNRGFNCYIPIIDYGFQTTAGRDF	1	0	10
585586	KNRGFNCYIPLDTYGFQRTGGQGW	1	0	8
50317	KNKGFNCYYPLFTYGFQRTVGRSF	1	1	9
458705	KNGGFNCYDPLKGYGFWRTRGVGY	2	0	7
57821	KNAGFNCYTPIHTYGFWRTSGESW	1	1	11
169621	KNGGFNCYGPLIRYGFWRTEGVDY	1	0	8
586567	KNEGFNCYIPLGGYGFLTTWGLSY	1	0	8
392460	KNRGFNCYYPISPYGFWTTAGQGW	1	1	10
312437	KNKGFNCYAPIRTYGFWPTAGIGF	3	1	9
352840	KNAGFNCYAPIRRYGFYPTNGVNF	1	1	8
604684	KNGKFNCYCPLWTYGFQRTLGVNW	3	0	9
457278	KNGGFNCYVPLDEYGFWTTYGNDW	3	0	10
89257	KNPGFNCYDPIYPYGFWRTSGVSY	1	1	9
581207	KNRKFNCYNPICSYGFQRTNGGSY	1	0	8
92545	KNAGFNCYSPIGPYGFHPTVGVDF	2	1	9
339984	KNRGFNCYFPIAAYGFQRTSGQDW	1	1	9
360255	KNEGFNCYCPIVEYGFWPTVGGSY	1	1	8
360655	KNRGFNCYGPLVDYGFWTTIGSGW	1	1	9
422634	KNGGFNCYDPIATYGFWPTAGQGW	1	1	9
324986	KNGKFNCYRPLAHYGFFTTGGIGW	1	1	10
318627	KNKGFNCYLPIVNYGFFPTTGSDW	3	1	10
401697	KNKGFNCYVPLNHYGFYPTSGNNW	1	1	9
271611	KNRGFNCYSPICGYGFFTTNGVSF	1	0	9
604769	KNRQFNCYVPLIGYGFWTTMGQDW	1	0	11
154431	KNGQFNCYAPILRYGFQTTAGEGF	1	0	10
653580	KNGGFNCYWPIMPYGFFRTPGNDY	1	0	10
152669	KNPQFNCYHPILAYGFQRTGGVGY	1	0	8
416513	KNEGFNCYCPIKTYGFHTTEGKGW	1	1	9
150013	KNKKFNCYMPINGYGFLPTKGQGW	1	0	10
646700	KNRGFNCYRPLGKYGFQTTQGIDY	1	0	8
572618	KNRQFNCYWPISNYGFWRTRGRSY	1	0	11
616872	KNQQFNCYAPLISYGFQRTGGRSW	1	0	9
580131	KNTGFNCYVPIDGYGFLRTWGESW	1	0	11
569839	KNPGFNCYTPIFAYGFYTTFGRGF	1	0	10
365358	KNEKFNCYGPIPSYGFQPTRGVSF	1	1	7
580866	KNGGFNCYAPLLEYGFQRTEGRGW	1	0	8
624604	KNAKFNCYIPLDAYGFQRTAGGNY	1	0	9
348928	KNAKFNCYWPISNYGFQRTGGNNW	1	1	11
13622	KNQGFNCYKPIGAYGFQRTDGLSW	1	0	10
549826	KNRKFNCYFPLSDYGFWTTKGDDF	1	0	10
250135	KNKKFNCYFPLLHYGFQRTMGESW	1	0	9
319384	KNQGFNCYHPIRSYGFFPTGGIDW	3	1	9
483533	KNRGFNCYIPLSRYGFQRTKGRGF	1	0	8
163899	KNEQFNCYVPIPGYGFLRTEGRGY	1	0	9
561858	KNGGFNCYSPLARYGFFRTYGLDW	3	0	10
370930	KNEGFNCYCPIVGYGFQRTMGISF	3	1	9
413943	KNAGFNCYWPIIRYGFWTTSGRSY	1	1	10
291726	KNEQFNCYVPLRTYGFHRTVGQGW	1	1	9
168102	KNEKFNCYNPLDDYGFQRTGGDGY	1	0	7
353618	KNEGFNCYGPIVPYGFWRTTGENF	1	1	10
576762	KNAGFNCYWPLRSYGFQRTMGVSY	2	0	6
272300	KNRGFNCYRPICEYGFQRTVGGGW	1	0	9
41184	KNRGFNCYDPIASYGFWRTTGVSY	6	1	8
472984	KNKGFNCYCPIGGYGFWRTGGVGY	1	0	8
644603	KNTKFNCYVPIVAYGFQRTRGVDY	1	0	9
186483	KNTGFNCYLPIQNYGFQTTRGDSY	1	0	8
540906	KNGQFNCYDPLTAYGFLRTEGSNF	1	0	11
533364	KNEGFNCYCPLYTYGFLRTIGNDW	1	0	9
584927	KNRGFNCYEPIRGYGFWPTFGRDW	1	0	10
10337	KNPGFNCYVPIVEYGFFTTAGINW	1	1	11
434231	KNAGFNCYQPIVSYGFQRTHGVNW	1	1	8
125423	KNAKFNCYHPLYSYGFHTTFGKGW	1	1	9
284262	KNTGFNCYFPLVAYGFWTTVGLGY	1	1	7
3007	KNTGFNCYEPLIAYGFHRTSGQGW	2	1	9
259888	KNPQFNCYTPLSGYGFWRTPGRSF	1	0	11
213910	KNGGFNCYIPIGPYGFQTTYGRNY	1	0	9
214539	KNAGFNCYTPICRYGFLPTLGRNF	1	0	10
416361	KNKGFNCYNPIRTYGFWRTNGIGF	1	1	9
334774	KNRGFNCYQPICNYGFWPTAGVGW	1	1	8
25974	KNKGFNCYFPISAYGFQPTVGRSY	4	1	7
605828	KNQGFNCYWPIDGYGFQPTLGSDW	1	0	9
595789	KNPGFNCYEPIDTYGFYRTGGQDW	1	0	11
90104	KNAQFNCYGPIARYGFQPTVGDDY	1	1	9
489177	KNEGFNCYRPITKYGFQRTYGQNW	1	0	9
14034	KNPGFNCYDPISGYGFWRTYGGGY	1	0	9
644530	KNRQFNCYLPIIGYGFQRTVGRNW	1	0	11
253977	KNEGFNCYEPILPYGFFRTCGVSY	2	0	8
155427	KNGQFNCYVPITTYGFQRTEGVNW	1	0	10
137461	KNKQFNCYSPIVAYGFWTTMGMGY	1	1	10
336289	KNEGFNCYCPIYEYGFHPTTGLSW	1	1	9
624463	KNRGFNCYIPISPYGFQRTMGHDF	1	0	10
267280	KNKGFNCYCPIGSYGFQTTFGVNF	1	0	8
614432	KNEGFNCYFPLTEYGFQTTPGQDW	2	0	7
31121	KNGGFNCYSPLCAYGFHRTAGQSW	4	1	10
409488	KNTKFNCYFPLYGYGFHPTVGMDW	1	1	9
22350	KNAGFNCYSPIAKYGFWRTLGKSW	3	1	11
186788	KNEGFNCYCPIVRYGFFRTWGIGF	1	0	9
63723	KNRGFNCYWPISAYGFLPTAGKDW	1	1	10
29866	KNRGFNCYTPLGSYGFQTTVGRDW	1	1	8
523355	KNAGFNCYFPIWQYGFWRTLGRNW	2	0	10
170360	KNTGFNCYVPIYGYGFFPTRGRNF	1	0	10
467039	KNRGFNCYVPIENYGFQTTNGKDY	1	0	8
485911	KNAGFNCYHPIGQYGFFRTLGRDW	2	0	11
9809	KNRQFNCYYPLMRYGFQPTSGLSW	1	1	9
59785	KNRGFNCYNPLVDYGFQPTTGKGW	1	1	7
488449	KNGGFNCYLPIHGYGFLTTAGQSF	3	0	11
266344	KNQGFNCYVPLWAYGFQRTKGINW	1	0	9
293890	KNEGFNCYRPLVHYGFYRTAGRNW	1	1	9
301889	KNKGFNCYYPIFNYGFWPTTGVDW	1	1	9
12783	KNGQFNCYQPLWTYGFLRTWGHSY	1	0	10
379839	KNPGFNCYVPIDEYGFWRTVGSSY	3	1	10
452838	KNKKFNCYSPIVGYGFQRTWGMDF	1	1	11
459164	KNGGFNCYLPLRNYGFLRTPGSNY	1	0	9
417390	KNGKFNCYAPIMHYGFQPTTGVDY	1	1	8
210679	KNRGFNCYWPLCDYGFLTTQGVNW	2	0	9
597861	KNAGFNCYLPLSGYGFQTTLGVNW	1	0	8
100109	KNAGFNCYLPIARYGFWPTMGVGF	1	1	8
393300	KNAGFNCYYPLVGYGFHRTGGEDW	1	1	10
405583	KNTGFNCYVPLLKYGFQTTLGRGW	4	1	8
142462	KNGGFNCYQPIWQYGFLRTPGQDW	1	0	11
383510	KNGQFNCYAPLIHYGFQPTMGVGF	1	1	7
528839	KNGKFNCYLPLLPYGFWPTDGEDY	2	0	9
418483	KNAGFNCYKPISRYGFLRTAGGSY	1	1	10
635127	KNRGFNCYTPLGEYGFFRTLGVGW	1	0	8
305351	KNEQFNCYKPIARYGFQRTVGKDF	1	1	10
179990	KNGKFNCYSPLAGYGFQTTLGLGF	1	0	9
364017	KNGGFNCYRPLKSYGFHRTSGSSW	1	1	9
421602	KNAKFNCYRPLLSYGFWRTLGVDW	1	1	9
165177	KNEQFNCYLPLGSYGFQTTIGVSF	2	0	7
434076	KNAKFNCYLPLDPYGFQRTNGIGF	1	1	8
544542	KNGGFNCYLPIISYGFWRTLGLNF	1	0	10
308872	KNTGFNCYSPLAPYGFQTTTGRSW	1	1	9
14327	KNEGFNCYGPLITYGFFRTGGNDY	3	0	8
577547	KNEGFNCYRPLLEYGFHRTQGGSF	1	0	9
8906	KNGGFNCYPPIKAYGFYTTAGQNW	1	1	11
624384	KNRQFNCYCPLKHYGFQPTEGRSF	1	0	9
498177	KNAKFNCYVPLGGYGFQTTTGRGW	1	0	9
365110	KNQGFNCYLPLNSYGFQTTIGKDW	1	1	8
626449	KNAGFNCYSPLRGYGFQRTKGDNW	1	0	9
598744	KNEGFNCYTPIDPYGFWRTMGVNF	1	0	9
460430	KNRGFNCYGPLVGYGFQTTVGVDY	1	0	7
3835	KNGQFNCYWPISAYGFWPTAGEDF	2	1	11
42210	KNRGFNCYVPIRKYGFYTTVGNSW	1	1	11
630624	KNQGFNCYWPINEYGFWPTCGMDW	1	0	10
231835	KNPQFNCYFPIPTYGFQRTSGQGF	2	0	9
639257	KNTKFNCYGPLYAYGFWRTLGRGY	1	0	9
394267	KNKGFNCYSPIVAYGFQTTTGHGW	1	1	9
121361	KNQKFNCYAPLIGYGFQPTVGRDW	1	1	9
145273	KNRKFNCYGPLFPYGFQTTCGLSF	1	0	10
348434	KNEGFNCYGPLHRYGFFRTSGRSF	2	1	9
16309	KNRKFNCYSPINGYGFQRTGGGNY	1	0	10
611784	KNEGFNCYLPLWPYGFWRTYGGNF	1	0	9
97041	KNEKFNCYEPIRHYGFYTTTGRDW	2	1	11
576225	KNAGFNCYGPLCAYGFQRTDGDGW	1	0	8
453078	KNTGFNCYRPLGRYGFWPTDGEGF	1	1	8
98758	KNKGFNCYMPLFGYGFYPTTGKGW	2	1	8
273180	KNAKFNCYRPIASYGFQTTRGVDF	2	0	9
505099	KNGKFNCYGPINTYGFQPTCGENW	1	0	10
325286	KNQGFNCYRPLVPYGFQRTFGINF	1	1	9
582737	KNTGFNCYIPLLTYGFQTTLGRNW	1	0	9
419951	KNPGFNCYSPLKAYGFQRTSGKNW	1	1	9
605563	KNRGFNCYLPLGRYGFWRTLGLNY	1	0	9
206518	KNKGFNCYGPLWDYGFWPTLGRGF	1	0	8
390087	KNRGFNCYAPLKRYGFWPTVGIGW	1	1	8
269629	KNRGFNCYLPIANYGFQTTRGRGF	2	0	9
482898	KNTKFNCYFPLGRYGFQRTNGGDY	1	0	7
46191	KNKQFNCYHPIAAYGFHRTSGRDY	1	1	11
93039	KNKGFNCYYPLFHYGFYPTIGRGY	1	1	7
240201	KNRQFNCYTPLPSYGFQTTTGDDF	1	0	9
212056	KNEGFNCYIPIWEYGFYPTFGHSF	1	0	9
306734	KNTGFNCYVPIREYGFYPTAGRGW	3	1	9
601679	KNEKFNCYRPILDYGFQRTGGLGW	1	0	9
36983	KNEQFNCYFPIVRYGFFRTLGKGW	3	1	9
554828	KNRGFNCYWPIAGYGFQRTLGRNW	1	0	10
229852	KNEGFNCYHPIQRYGFQRTRGIDW	2	0	8
455033	KNGKFNCYGPLGNYGFWRTNGVGW	1	0	8
425469	KNGGFNCYYPLIRYGFFRTSGRGW	2	1	9
227302	KNQGFNCYNPLWSYGFQTTDGRGW	1	0	7
350495	KNPGFNCYRPIVAYGFWPTFGNDF	2	1	10
588797	KNGKFNCYIPIKRYGFQRTAGIGY	1	0	9
53004	KNEGFNCYMPLFTYGFHPTVGVSW	3	1	7
133505	KNTGFNCYYPIVGYGFWPTMGRGF	2	1	9
624284	KNRKFNCYPPLGAYGFQRTLGRSY	1	0	9
361410	KNGGFNCYSPLCRYGFQTTAGRGF	1	1	8
394007	KNRGFNCYCPLVGYGFQRTEGISW	1	1	9
24227	KNRGFNCYDPIAHYGFQTTLGSGW	1	1	9
196304	KNRKFNCYGPINAYGFYRTMGNGW	1	0	11
384402	KNEGFNCYSPLLGYGFYRTKGLGW	1	1	8
616125	KNEQFNCYSPILPYGFWTTRGEGY	1	0	9
318964	KNAGFNCYVPIHRYGFLRTSGIGW	1	1	10
393114	KNKGFNCYAPIWNYGFYPTGGIGW	1	1	9
372730	KNGGFNCYHPLVKYGFWTTSGMSY	1	1	9
173791	KNRKFNCYLPLPDYGFQRTNGESY	1	0	8
335824	KNGKFNCYFPLAAYGFQRTQGKDW	2	1	9
628111	KNAGFNCYLPIESYGFQRTPGDDW	1	0	9
578698	KNGGFNCYRPILKYGFQRTLGVDW	2	0	9
449844	KNRGFNCYGPLAHYGFWTTVGKSY	1	1	9
7658	KNEGFNCYRPLMPYGFWPTAGGSW	1	1	8
544588	KNRGFNCYLPLLNYGFQTTQGSDW	1	0	9
275576	KNKGFNCYVPIPAYGFWTTVGMGY	1	0	9
289912	KNRGFNCYSPLLHYGFQRTVGQGW	1	1	8
54713	KNGGFNCYSPLFSYGFHRTSGEGF	2	1	8
572988	KNQKFNCYIPIRDYGFQRTIGRSW	1	0	11
13566	KNGQFNCYDPLEDYGFQRTVGRGF	1	0	9
14185	KNRGFNCYGPIDGYGFFRTVGRNW	1	0	11
328763	KNPGFNCYAPLFSYGFFTTGGQDW	2	1	9
318542	KNAKFNCYFPLFEYGFHPTLGLDF	1	1	9
541358	KNGQFNCYYPILTYGFQTTLGVGW	1	0	9
27716	KNKGFNCYFPILRYGFYRTGGLDW	1	1	10
346551	KNAGFNCYYPILPYGFQPTYGGSW	1	1	9
234999	KNRQFNCYAPIRNYGFQPTIGGSY	1	0	9
326967	KNRGFNCYSPLLGYGFQRTSGKGW	1	1	8
471385	KNRKFNCYGPLQEYGFQTTGGINW	1	0	9
434857	KNAKFNCYRPLVTYGFFPTFGVDW	1	1	9
632908	KNKGFNCYSPIKNYGFQTTIGGGW	1	0	9
116632	KNTGFNCYAPLVDYGFYRTAGENW	1	1	10
525545	KNEGFNCYLPLEGYGFYTTVGMSY	2	0	8
184165	KNKGFNCYIPLIEYGFQPTLGINW	3	0	8
349270	KNRGFNCYSPLRGYGFFPTVGKSF	1	1	9
591133	KNRGFNCYYPIQPYGFQRTDGVDY	1	0	7
214865	KNQGFNCYSPILGYGFQRTGGVGF	1	0	8
9934	KNKGFNCYDPIHNYGFWRTVGIGW	1	1	10
548991	KNRKFNCYVPILGYGFWRTYGVSY	1	0	10
39817	KNPGFNCYKPLRDYGFWTTSGISW	3	1	10
123635	KNKGFNCYVPIRNYGFYRTSGRDY	1	1	10
648088	KNKGFNCYIPICKYGFQTTAGGSW	1	0	10
216921	KNQGFNCYAPLGDYGFWTTWGVSW	1	0	9
299335	KNEGFNCYFPIRNYGFFPTSGGDW	1	1	8
153195	KNKGFNCYVPISSYGFWTTEGSGF	1	0	9
396795	KNKGFNCYAPISPYGFWPTLGLDW	1	1	10
580812	KNKGFNCYKPIMAYGFLRTVGGGW	1	0	10
529746	KNKQFNCYRPIWRYGFQPTPGVGF	1	0	8
221547	KNQGFNCYVPILNYGFQTTIGGGF	1	0	9
30636	KNKGFNCYFPIYNYGFLRTAGIGY	1	1	8
90325	KNRGFNCYHPIGTYGFWTTAGDDY	1	1	10
261577	KNAGFNCYWPIPRYGFHPTRGEGY	2	0	8
450708	KNRGFNCYRPIVRYGFYRTCGHDW	1	1	11
439803	KNQGFNCYVPLHPYGFWTTTGIDW	2	1	10
245535	KNAQFNCYIPICNYGFWTTGGVSY	2	0	10
194796	KNEKFNCYDPIIRYGFQTTFGSNW	1	0	10
588874	KNKKFNCYVPIDGYGFQRTRGVGW	1	0	9
271440	KNGKFNCYMPLNAYGFQPTPGSNW	1	0	9
376722	KNTGFNCYAPIVPYGFQRTSGSDY	1	1	9
63728	KNTGFNCYKPIFKYGFFTTAGLNF	1	1	11
360683	KNRGFNCYAPLISYGFQTTFGVDW	1	1	7
395879	KNRGFNCYNPIGSYGFFRTSGSGY	3	1	8
618063	KNGQFNCYVPIVTYGFFPTRGLSW	1	0	11
124284	KNEGFNCYHPISPYGFQRTVGIDY	1	1	8
437071	KNAGFNCYSPIAHYGFHTTSGSSF	1	1	11
496924	KNRGFNCYCPICGYGFQRTWGENW	2	0	10
19076	KNGGFNCYYPIVKYGFYRTSGVDY	7	1	9
34533	KNEGFNCYCPIGRYGFFRTSGKSW	2	1	10
282996	KNKGFNCYDPIVPYGFQPTIGGSY	4	1	8
365623	KNTGFNCYMPIARYGFQRTAGLNY	1	1	9
566437	KNPQFNCYVPLSSYGFFRTEGRGY	3	0	8
3137	KNAGFNCYIPLHPYGFHPTGGDSW	1	1	9
327694	KNAGFNCYGPLRKYGFQRTVGRGW	1	1	8
207407	KNQGFNCYHPISGYGFWRTPGMGW	1	0	10
417226	KNPGFNCYEPLFRYGFWTTTGRGF	1	1	9
459558	KNTQFNCYLPICPYGFWRTEGLGY	1	0	10
637815	KNRGFNCYVPIQSYGFQTTMGGSF	1	0	8
571584	KNAGFNCYVPLNDYGFWRTSGGSY	1	0	9
378178	KNAGFNCYKPIVEYGFQRTGGGGW	1	1	9
149101	KNRGFNCYLPIETYGFQPTGGENF	1	0	9
182868	KNGKFNCYVPIISYGFWTTYGGGF	1	0	10
592802	KNRGFNCYDPLYEYGFLRTIGVDF	1	0	9
44445	KNKGFNCYSPIFPYGFQRTMGRDF	1	1	10
143668	KNEGFNCYLPLCRYGFQRTHGGDF	1	0	8
29584	KNQGFNCYKPIHQYGFWRTAGKDY	1	1	10
407951	KNQGFNCYVPIINYGFFTTAGENW	1	1	11
103665	KNTGFNCYCPIIKYGFYPTGGVDW	1	1	9
501746	KNQKFNCYVPITEYGFQPTPGRSY	1	0	9
193457	KNGGFNCYVPIISYGFQPTLGEGF	2	0	7
526701	KNGGFNCYNPITEYGFQPTMGSNY	2	0	8
301549	KNQGFNCYYPIFRYGFYRTSGLGW	2	1	10
299064	KNKGFNCYTPLGHYGFFTTGGHGW	7	1	9
79919	KNGQFNCYRPLGGYGFQRTYGVNF	1	1	9
31499	KNRGFNCYNPIGTYGFYTTVGEGW	4	1	10
114627	KNRQFNCYLPLVGYGFQPTFGRNW	3	1	9
510873	KNTKFNCYVPITSYGFQTTFGDGW	2	0	9
635323	KNEKFNCYYPIGHYGFQTTLGGDW	1	0	10
378902	KNEGFNCYGPLVGYGFLPTTGIDF	1	1	8
469986	KNRQFNCYCPIYNYGFQRTLGVNF	1	0	10
395107	KNRQFNCYSPLETYGFWPTNGLDY	1	1	8
160697	KNAGFNCYIPLCTYGFQRTGGRGY	1	0	7
155490	KNEGFNCYRPIHGYGFQTTGGQGW	2	0	8
515599	KNKKFNCYVPLQNYGFQRTGGIDW	2	0	9
568494	KNGKFNCYTPICSYGFQRTSGRGW	2	0	9
373604	KNQGFNCYCPLDNYGFQTTYGLNF	1	1	9
240345	KNAGFNCYDPIRSYGFQRTDGQSY	2	0	8
120362	KNPGFNCYTPLMSYGFWRTSGINW	1	1	9
528424	KNKGFNCYGPICAYGFWRTWGLDY	1	0	10
170337	KNKGFNCYPPITSYGFWRTLGQDW	1	0	10
210573	KNKGFNCYEPIASYGFQRTTGKDW	1	0	9
568586	KNRKFNCYCPLHTYGFQPTRGRNW	1	0	9
356824	KNQGFNCYWPIYAYGFQPTSGKDW	3	1	9
344296	KNKGFNCYLPIVRYGFWPTVGQNW	1	1	10
593826	KNEKFNCYCPLDNYGFQRTVGLDW	2	0	9
332659	KNRQFNCYTPIVNYGFWRTAGKDF	1	1	12
654232	KNEQFNCYDPIHGYGFQRTLGGSY	1	0	9
266881	KNKGFNCYVPIYGYGFFRTKGVDW	1	0	10
263989	KNRGFNCYIPIDSYGFWRTIGRSW	1	0	10
21741	KNEGFNCYAPIMPYGFHTTYGLSF	1	1	10
3375	KNRGFNCYGPIDGYGFYRTVGGGF	1	1	10
110062	KNPGFNCYNPLMGYGFQRTNGISW	1	1	8
621388	KNGGFNCYWPIGEYGFQRTGGEDY	2	0	9
168248	KNAGFNCYVPIIDYGFWRTFGGGY	1	0	9
228835	KNEGFNCYGPILGYGFQPTLGMSW	2	0	8
405105	KNRGFNCYDPIVNYGFLPTYGRGY	1	1	8
323199	KNKKFNCYFPLMNYGFYPTAGLGY	1	1	7
589160	KNGGFNCYWPLTEYGFFPTRGLSY	1	0	8
78737	KNRGFNCYYPLNKYGFWPTIGKNW	2	1	9
99893	KNKGFNCYMPLREYGFQRTFGEGW	1	1	8
476466	KNGKFNCYCPIETYGFWRTNGGDY	1	0	10
364892	KNQGFNCYSPIVRYGFYRTMGRNF	2	1	11
301118	KNQGFNCYRPLSHYGFWRTGGRGW	2	1	9
50810	KNRGFNCYPPLLPYGFWPTSGRDW	1	1	9
190691	KNGGFNCYCPLLSYGFWRTRGGSF	1	0	9
642428	KNQGFNCYCPLLGYGFWRTNGRSW	1	0	9
450961	KNAGFNCYTPIVQYGFWTTSGRNW	1	1	11
147465	KNGGFNCYSPITSYGFYRTCGSNW	1	0	10
170261	KNAGFNCYCPLWDYGFQRTAGNSW	1	0	9
460528	KNRGFNCYFPIANYGFQRTLGSDW	2	0	9
95506	KNAGFNCYHPINRYGFFTTSGVNW	1	1	10
323861	KNKGFNCYNPIAPYGFQTTAGDGY	1	1	8
228413	KNQGFNCYVPIGKYGFLRTYGGGW	1	0	10
215843	KNTGFNCYNPILQYGFYRTKGEGY	1	0	8
356650	KNTGFNCYLPLGAYGFWPTNGVNW	1	1	7
19780	KNKGFNCYSPLKHYGFWPTGGRGW	1	1	8
436275	KNKKFNCYWPIGRYGFFPTVGKSF	1	1	11
62401	KNAGFNCYAPIYSYGFWRTIGKGW	1	1	9
327071	KNKGFNCYYPLVTYGFQTTSGRSY	1	1	8
294027	KNKGFNCYVPIIPYGFHRTAGVNY	2	1	9
482969	KNQGFNCYSPLPSYGFYRTRGDNY	2	0	8
128718	KNKKFNCYWPIVKYGFHRTSGRGY	1	1	10
404868	KNKGFNCYSPLGTYGFFPTFGQGW	1	1	8
177473	KNRQFNCYGPIATYGFQPTRGMNF	1	0	10
537670	KNQGFNCYPPLDGYGFQPTSGINF	2	0	8
331068	KNQGFNCYRPLVGYGFQPTQGKGW	1	1	7
134447	KNRGFNCYRPIVGYGFQPTNGLDW	1	1	8
21285	KNEGFNCYDPLAHYGFWPTAGKNY	3	1	7
382411	KNTGFNCYDPLYAYGFWRTVGRGY	2	1	8
201504	KNRGFNCYGPLHEYGFWRTLGDSF	1	0	10
359751	KNRGFNCYYPIVEYGFQRTVGINW	2	1	10
562914	KNRGFNCYIPLLHYGFFRTSGGSY	1	0	9
570115	KNEKFNCYSPIVGYGFQRTGGLGY	2	0	8
314709	KNAGFNCYFPIMPYGFYPTVGIGW	1	1	8
401600	KNKGFNCYIPLLGYGFWPTAGLSW	1	1	9
511113	KNEGFNCYVPICTYGFWRTYGRGF	2	0	9
230221	KNRKFNCYRPINEYGFQRTVGMNW	1	0	11
468016	KNRQFNCYLPILRYGFFPTYGSGW	1	0	10
314587	KNAGFNCYNPLLRYGFQTTVGVGW	1	1	7
207953	KNEGFNCYAPIENYGFWTTGGVNF	3	0	9
481150	KNPGFNCYGPIMPYGFQTTSGGSF	1	0	10
455177	KNGKFNCYIPICKYGFYTTCGSNF	4	0	12
556190	KNGGFNCYFPLSTYGFQTTGGDGY	1	0	6
447014	KNRGFNCYEPINAYGFHRTVGRDF	1	1	11
128533	KNRQFNCYCPLYGYGFQPTWGVDW	1	1	8
322507	KNRGFNCYRPLFAYGFQTTTGIDY	1	1	8
612099	KNQGFNCYCPLIDYGFWRTTGISW	3	0	10
3853	KNTKFNCYEPIRAYGFQTTVGRGW	1	1	10
68917	KNRGFNCYTPIVPYGFWPTSGVSW	1	1	9
209654	KNAGFNCYSPLSAYGFQRTGGVDY	1	0	7
229321	KNQKFNCYGPILQYGFQRTWGVSY	1	0	8
548034	KNGQFNCYLPIIGYGFLPTPGRGW	1	0	10
42371	KNEQFNCYCPISRYGFWPTGGINW	1	1	10
355430	KNAGFNCYRPLLKYGFQRTTGKSY	1	1	8
105227	KNAGFNCYAPIVRYGFYRTSGVGF	3	1	9
314716	KNEKFNCYCPLRNYGFYTTVGSDY	1	1	9
244528	KNAQFNCYNPISGYGFQRTLGGDW	1	0	11
517460	KNKGFNCYGPIQDYGFWRTGGEGW	1	0	9
242424	KNEQFNCYSPIMSYGFLTTHGSDY	1	0	9
584495	KNEGFNCYRPLWGYGFWPTWGKNW	1	0	8
377720	KNEGFNCYIPIKPYGFQRTVGIDY	1	1	8
565041	KNQGFNCYSPIFDYGFWRTTGVSF	4	0	10
223420	KNEKFNCYGPLGGYGFLTTFGQGW	1	0	9
379528	KNAGFNCYCPIVRYGFQTTIGESW	1	1	10
206813	KNGGFNCYWPINSYGFQTTCGKGF	1	0	8
143535	KNRGFNCYSPIIHYGFQTTPGEGY	2	0	8
344913	KNTKFNCYNPLMKYGFWRTSGRGW	1	1	10
37649	KNQKFNCYSPLSTYGFWPTAGDGY	3	1	8
242705	KNQKFNCYQPLDAYGFFRTIGRDY	1	0	10
509126	KNQKFNCYVPILGYGFWPTIGESY	1	0	10
90954	KNGGFNCYWPIAPYGFHRTVGRNY	7	1	10
442043	KNRGFNCYGPLRDYGFWRTSGLGF	1	1	9
253558	KNEGFNCYAPLGGYGFQRTGGQDF	1	0	8
16837	KNKGFNCYGPLMTYGFQRTDGLGW	1	0	8
153187	KNKGFNCYNPILGYGFQRTPGIGY	2	0	8
98065	KNTGFNCYPPLYAYGFYRTLGESW	1	1	10
563080	KNRQFNCYNPIPEYGFQRTIGIGF	4	0	10
5183	KNEKFNCYHPLARYGFHTTIGSGW	1	1	9
254916	KNPGFNCYWPIRTYGFQRTDGRGW	3	0	9
310166	KNKKFNCYYPLMQYGFYTTVGRDF	2	1	11
342093	KNKGFNCYCPIASYGFFPTVGQSF	1	1	9
445718	KNGGFNCYRPLVGYGFWRTNGVDW	1	1	8
597802	KNKGFNCYCPIGSYGFWRTLGVDW	1	0	9
603396	KNGQFNCYLPIDEYGFFRTRGVDW	1	0	11
168321	KNKGFNCYSPIESYGFWTTTGENW	1	0	10
541314	KNQGFNCYFPLASYGFQRTWGNDY	1	0	6
478832	KNGKFNCYIPLVTYGFQPTGGHSW	1	0	9
159642	KNRQFNCYFPIWRYGFQRTVGGDF	2	0	10
55354	KNPGFNCYSPLVPYGFQTTVGGGY	2	1	7
405410	KNPQFNCYSPLSNYGFWRTSGKDF	2	1	11
478862	KNGKFNCYSPLYDYGFWRTGGLSF	2	0	11
113772	KNPGFNCYAPLLGYGFHRTNGMGW	3	1	8
80576	KNRGFNCYSPIIGYGFWPTLGLNW	1	1	10
59898	KNRGFNCYGPIAGYGFQTTVGKSW	1	1	10
214068	KNQKFNCYSPLAGYGFQTTRGQGW	2	0	9
92346	KNPGFNCYEPLIAYGFQRTVGKNF	1	1	9
219087	KNEKFNCYAPLITYGFWTTPGVDW	2	0	9
443252	KNGGFNCYYPIHNYGFFRTSGLGW	1	1	10
344404	KNPGFNCYGPLVNYGFWRTSGVSW	1	1	9
78957	KNEGFNCYAPLGQYGFWTTGGIGY	2	1	7
227497	KNQGFNCYRPIDSYGFFTTFGRGW	1	0	9
336114	KNKGFNCYSPLFHYGFQPTLGRGY	1	1	6
540591	KNAKFNCYLPLRGYGFLRTSGEDY	1	0	10
415762	KNQGFNCYRPLSEYGFWTTMGKSW	1	1	10
105512	KNEGFNCYAPIVGYGFQPTLGIGW	2	1	7
259339	KNEGFNCYDPIWRYGFWRTSGRDF	1	0	10
117863	KNRKFNCYSPLWNYGFYPTTGLDF	1	1	10
113685	KNPGFNCYLPIKAYGFWRTVGVDW	1	1	10
289012	KNKGFNCYNPLMPYGFFTTVGVNF	1	1	9
172038	KNEGFNCYFPISPYGFWRTLGGNW	1	0	9
533196	KNKKFNCYVPLKAYGFQPTAGGSF	1	0	9
126230	KNQGFNCYAPLLRYGFYPTIGLGF	1	1	8
26117	KNRGFNCYMPLHAYGFWPTSGRDF	3	1	9
104087	KNRGFNCYEPIVNYGFHPTHGVSF	1	1	9
383095	KNPGFNCYFPLSPYGFWTTTGENY	2	1	8
288378	KNGGFNCYNPLDGYGFWRTVGLSW	1	1	10
369250	KNTGFNCYSPILSYGFWTTSGRSF	2	1	10
344378	KNGKFNCYWPLLTYGFQTTSGINF	1	1	10
172775	KNRGFNCYMPISAYGFQTTCGGGW	1	0	9
428308	KNGGFNCYGPLLHYGFYTTSGKSW	1	1	10
267209	KNKKFNCYFPIHDYGFQPTSGRDY	1	0	8
505058	KNEGFNCYGPIDSYGFHRTFGMGF	1	0	8
110811	KNRGFNCYAPLVRYGFQPTTGVNW	2	1	7
451114	KNKGFNCYHPLDSYGFQPTEGIDF	1	1	7
511821	KNTGFNCYGPLFAYGFWRTFGIGW	1	0	9
18498	KNQGFNCYEPIHPYGFFPTLGRGW	2	1	9
398497	KNEQFNCYCPIMHYGFWPTHGLGW	1	1	9
458988	KNEGFNCYLPLLDYGFQRTDGSSY	1	0	7
324232	KNAGFNCYEPIIPYGFWRTTGQDY	4	1	10
113452	KNAGFNCYAPLFAYGFFRTSGMDY	4	1	9
281878	KNEGFNCYCPIVPYGFFPTLGHSW	2	1	9
454900	KNEKFNCYVPLSGYGFQPTNGVNW	1	0	6
27279	KNGQFNCYLPLVAYGFQPTVGVDF	1	1	8
297659	KNEGFNCYMPLLHYGFWRTAGRDY	1	1	8
152326	KNKQFNCYSPLDPYGFQRTRGKNW	3	0	10
211407	KNEQFNCYRPLVAYGFQTTDGGDY	1	0	8
626079	KNKGFNCYCPLSGYGFLRTGGEGF	1	0	9
564856	KNRKFNCYRPLFQYGFQRTKGRGY	1	0	8
491052	KNKGFNCYGPLYNYGFWRTRGMGW	1	0	9
526233	KNAKFNCYFPITSYGFQTTRGRGW	1	0	8
123671	KNTQFNCYDPLWRYGFFPTNGRNW	1	1	9
218010	KNEGFNCYIPIIRYGFQTTPGRGY	2	0	7
308532	KNEKFNCYSPISTYGFYTTAGDDW	1	1	11
642825	KNAGFNCYVPIYNYGFQRTLGEDW	1	0	10
649379	KNQQFNCYGPIPDYGFQRTSGGSY	1	0	10
240631	KNRQFNCYTPIGSYGFWRTGGVSF	2	0	10
73429	KNRGFNCYIPLVRYGFQTTSGKNW	1	1	9
69512	KNKGFNCYWPIGRYGFWTTAGVGW	1	1	9
135649	KNAGFNCYLPIVSYGFQRTVGKGW	1	1	8
397735	KNPGFNCYNPIGTYGFWTTSGIGY	2	1	9
78876	KNEGFNCYNPIGAYGFWPTFGRDW	1	1	9
245261	KNGKFNCYRPIRAYGFLRTHGVGW	3	0	10
473527	KNTGFNCYSPIYGYGFQTTKGGDY	1	0	9
412219	KNEKFNCYKPLGRYGFFTTGGRNW	1	1	10
78480	KNQGFNCYMPIHGYGFQTTMGRDW	1	1	10
158043	KNKGFNCYRPIQSYGFQTTDGGSW	1	0	8
197041	KNTQFNCYCPLPSYGFQRTCGRNF	1	0	9
167216	KNQQFNCYHPIPPYGFQPTTGSNW	5	0	10
192786	KNQGFNCYEPIGNYGFQPTPGLNW	1	0	9
222242	KNAGFNCYSPIVGYGFWRTRGVGW	1	0	9
382752	KNTQFNCYDPLVAYGFQTTYGENW	1	1	10
202374	KNQGFNCYFPIFTYGFQRTSGVGW	1	0	7
483082	KNGGFNCYVPIRRYGFQRTTGENW	1	0	10
502686	KNEQFNCYDPLTEYGFQRTFGVDW	1	0	8
594851	KNGGFNCYVPIQRYGFWRTGGVNW	1	0	9
119218	KNEGFNCYSPINTYGFWPTVGLSW	2	1	9
317058	KNAGFNCYQPIMTYGFQRTAGRDY	1	1	9
554185	KNGQFNCYEPILDYGFWTTAGLGY	1	0	10
166574	KNEKFNCYSPIGSYGFLRTRGVDW	1	0	9
30480	KNRGFNCYYPIVSYGFQTTFGLDW	6	1	9
374987	KNRGFNCYRPLCRYGFYRTWGGDW	1	1	10
115474	KNQGFNCYSPIVEYGFQRTSGINW	1	1	10
397838	KNAGFNCYKPLLRYGFWRTGGLDY	1	1	9
317579	KNAGFNCYPPIVRYGFQRTVGIDF	1	1	10
285591	KNPGFNCYSPLVHYGFWPTFGNGW	1	1	8
276406	KNAGFNCYCPIMTYGFQTTQGRDW	1	0	10
386727	KNQGFNCYLPLGSYGFFTTQGMGY	1	1	7
554269	KNGQFNCYLPIYGYGFWTTNGVNY	1	0	9
594583	KNQKFNCYDPIDAYGFFPTRGKSY	1	0	10
314662	KNRGFNCYAPIANYGFHTTAGESW	2	1	11
374822	KNRGFNCYRPILNYGFYTTSGESW	1	1	11
417943	KNGGFNCYAPIAPYGFQRTWGKDF	1	1	10
381446	KNPGFNCYYPIGEYGFYPTVGIGW	2	1	9
612366	KNGGFNCYWPLGGYGFFPTFGKDW	1	0	9
48196	KNPQFNCYMPIVTYGFWPTVGRGY	1	1	9
8531	KNRGFNCYPPLKKYGFWRTSGRSY	1	1	9
292280	KNRQFNCYYPLARYGFFRTSGRNY	3	1	10
288222	KNKGFNCYSPLYGYGFQTTMGKGY	1	1	7
266284	KNGGFNCYGPIGRYGFQRTNGRSW	1	0	9
418092	KNEGFNCYGPIGTYGFWPTVGEDY	1	1	8
517145	KNKGFNCYDPLRRYGFFRTRGRNW	2	0	10
249985	KNKKFNCYAPIIAYGFQPTRGLGF	2	0	9
332896	KNPGFNCYYPILAYGFFRTAGRGF	1	1	10
399485	KNEKFNCYHPLSRYGFYRTVGSGW	1	1	9
10916	KNKGFNCYWPIFRYGFWPTEGQGW	1	1	9
217678	KNEGFNCYFPIQNYGFQTTQGSGF	1	0	6
58637	KNTGFNCYPPIYHYGFQPTFGLNF	2	1	9
329116	KNAQFNCYFPLAHYGFWTTVGESY	1	1	9
278804	KNGGFNCYIPISRYGFLRTTGVNW	1	0	10
466017	KNKGFNCYTPIAGYGFQPTNGSGW	1	0	7
478349	KNKGFNCYRPLCHYGFQRTRGIDF	3	0	9
153698	KNRQFNCYLPIRSYGFQPTCGGDF	1	0	9
92850	KNPGFNCYQPLSRYGFHRTHGIGW	3	1	9
627492	KNEGFNCYGPLEHYGFQRTSGNDY	1	0	7
321624	KNAGFNCYHPLGNYGFWRTSGEGW	2	1	9
560485	KNTGFNCYCPLGDYGFQRTAGLGF	1	0	8
441823	KNPGFNCYVPLAAYGFQPTYGGDF	1	1	8
430627	KNAGFNCYSPLVAYGFWPTVGRDY	1	1	8
170477	KNPKFNCYIPLSSYGFLRTGGQSW	1	0	10
368500	KNTKFNCYGPIWGYGFWRTLGKSW	1	1	12
86624	KNTGFNCYAPIANYGFQTTVGKDY	1	1	9
445600	KNPGFNCYEPLVNYGFWTTYGRDF	1	1	10
287908	KNRGFNCYEPIEPYGFYTTGGLDF	1	1	11
141623	KNKGFNCYGPLNDYGFQRTAGEGW	2	0	8
43442	KNGKFNCYYPLDGYGFYRTFGKDY	1	1	10
647512	KNEGFNCYNPIDTYGFQRTEGGGY	1	0	7
198607	KNRGFNCYFPICTYGFQRTGGVNW	2	0	8
597194	KNGQFNCYGPIDGYGFQTTRGRGY	1	0	9
585585	KNRKFNCYVPILRYGFFTTGGNDF	1	0	12
139186	KNGKFNCYRPIVSYGFHTTDGISW	1	1	11
139986	KNEQFNCYVPLIGYGFQTTLGVDW	2	0	8
305355	KNKQFNCYHPIVQYGFQPTSGRGF	1	1	9
520485	KNKKFNCYIPLHDYGFQRTFGKDW	1	0	10
80309	KNAGFNCYYPIVSYGFFPTVGRSW	4	1	9
595714	KNKGFNCYAPIDGYGFQRTHGLGF	1	0	9
524914	KNGGFNCYLPIDKYGFQRTGGVDW	1	0	9
540693	KNRGFNCYVPLDNYGFQPTSGKDY	1	0	7
45142	KNRKFNCYDPIAGYGFQPTSGMNW	1	1	10
402368	KNEGFNCYFPIEQYGFFRTSGQSW	1	1	9
23009	KNEKFNCYVPLFAYGFWPTTGQDF	1	1	9
193221	KNGGFNCYPPIFKYGFQPTVGMSW	1	0	9
632546	KNGGFNCYAPIEKYGFWRTSGRNF	1	0	11
374579	KNRGFNCYYPLMRYGFQTTVGDSW	1	1	9
44234	KNKQFNCYSPLGNYGFQPTMGIDW	3	1	9
94051	KNEGFNCYMPLCSYGFFPTFGEGY	2	1	5
102235	KNAGFNCYHPIWSYGFQPTTGRNF	1	1	8
428824	KNPGFNCYHPISSYGFQPTWGQNW	1	1	8
131987	KNQGFNCYVPIVSYGFWTTAGEDY	1	1	9
490605	KNKQFNCYSPIPSYGFLPTCGGSF	1	0	10
378819	KNPGFNCYVPLGSYGFWRTVGLNF	2	1	9
324998	KNEGFNCYRPIWPYGFWPTVGMNF	1	1	9
13988	KNKQFNCYYPIFSYGFQPTKGVDY	1	0	7
588105	KNGQFNCYFPINTYGFFPTRGIGF	1	0	9
33093	KNEGFNCYCPLNRYGFFPTVGSGW	1	1	7
309574	KNTGFNCYYPIHAYGFQRTFGIDW	2	1	10
442003	KNTGFNCYWPLSKYGFFPTGGDDF	1	1	9
283678	KNTGFNCYAPLVTYGFQTTHGQGW	1	1	8
336294	KNGQFNCYRPIVGYGFLTTSGVDY	1	1	10
564162	KNKQFNCYCPIIGYGFFRTEGVDY	1	0	10
139767	KNAKFNCYHPIWNYGFQRTPGVNW	7	0	10
362826	KNTGFNCYDPIVQYGFYRTSGENW	1	1	11
185993	KNQGFNCYRPLLRYGFQRTAGRSY	1	0	8
605049	KNGGFNCYRPLRSYGFWPTRGGDY	1	0	7
39994	KNPGFNCYAPLSRYGFWRTSGRGF	1	1	9
115160	KNGGFNCYPPIANYGFQRTTGEGW	1	1	9
308997	KNPKFNCYGPLFGYGFWTTMGRDW	1	1	11
16173	KNKGFNCYVPLTGYGFLTTLGIGW	1	0	9
576302	KNRQFNCYLPILRYGFQRTKGKGW	1	0	10
251096	KNRGFNCYIPLIGYGFFRTPGGGF	2	0	9
479698	KNKGFNCYGPLPRYGFLRTKGVGW	1	0	8
582085	KNGQFNCYMPIGPYGFQPTLGRGW	1	0	9
127062	KNEKFNCYEPILKYGFYTTVGLGY	1	1	9
114324	KNTGFNCYRPLVEYGFHRTHGLSF	3	1	10
432004	KNGGFNCYLPLWRYGFFPTSGKGW	2	1	8
516789	KNGQFNCYIPITAYGFWRTCGSDY	1	0	11
119985	KNGGFNCYGPLYNYGFFPTVGQSF	1	1	9
127879	KNEGFNCYMPIVNYGFWTTSGIDY	3	1	9
84687	KNEKFNCYKPIVSYGFQTTTGVGW	2	1	7
434946	KNAGFNCYNPIVRYGFQPTTGKNW	1	1	9
251323	KNRQFNCYSPLSPYGFQRTCGRDF	1	0	10
550358	KNRKFNCYLPLLGYGFHTTHGRDY	1	0	10
128629	KNTGFNCYAPISEYGFWPTTGVDW	1	1	9
107523	KNKKFNCYGPLMAYGFWPTNGMDW	1	1	9
145860	KNRKFNCYYPLWRYGFWRTGGGNY	2	0	10
416581	KNQGFNCYGPLMRYGFFRTIGEGW	1	1	9
467684	KNAQFNCYLPLCRYGFQRTRGEGW	2	0	9
354985	KNEQFNCYNPLLAYGFWTTSGVNY	2	1	8
426295	KNGKFNCYGPLGHYGFWTTAGLGW	2	1	10
458623	KNQGFNCYVPIGNYGFFRTEGEGY	1	0	9
180556	KNRKFNCYKPIPTYGFWTTVGRSY	1	0	11
249332	KNRGFNCYRPIKGYGFWRTVGIGW	1	0	10
25832	KNRQFNCYDPIMSYGFWPTVGLSY	1	1	9
32554	KNQGFNCYLPLAPYGFWPTVGGGF	1	1	8
338047	KNAGFNCYDPIMKYGFFRTGGVGW	2	1	9
600969	KNRQFNCYGPILGYGFWPTRGRDY	1	0	10
402347	KNGQFNCYMPLVGYGFQPTSGNDW	1	1	9
79990	KNKGFNCYKPLFSYGFWPTDGRDW	5	1	8
139726	KNRGFNCYMPICQYGFQPTLGRNY	3	0	8
179196	KNGGFNCYRPLGHYGFQRTLGGDF	4	0	9
34873	KNEGFNCYYPIANYGFQRTVGLSW	1	1	9
27531	KNPGFNCYDPIVHYGFYRTSGDDW	2	1	11
178596	KNRQFNCYVPLRTYGFWTTRGISY	1	0	10
178294	KNRGFNCYGPIAGYGFQRTGGNGW	1	0	9
15244	KNTQFNCYLPIRSYGFWRTAGLSY	1	0	10
254500	KNRQFNCYFPLYQYGFLPTRGGSW	1	0	9
94960	KNEGFNCYRPIFAYGFHTTLGVNW	2	1	9
266485	KNRGFNCYQPLLGYGFWRTSGGSW	1	0	10
18714	KNKGFNCYHPLATYGFLPTVGHSF	1	1	9
156755	KNKKFNCYKPLQSYGFWRTLGVNW	1	0	8
149891	KNGQFNCYDPLVGYGFWRTGGGGW	3	0	10
509192	KNKGFNCYGPLNRYGFYPTYGMGW	2	0	8
166584	KNEQFNCYRPIEEYGFFRTVGVDF	1	0	10
334185	KNQGFNCYYPIAAYGFWPTMGGGW	1	1	9
474255	KNRGFNCYGPINRYGFQTTSGEDW	1	0	10
555190	KNRQFNCYLPLFGYGFQTTDGVDY	1	0	8
78906	KNAKFNCYDPIVAYGFQRTVGKGW	5	1	10
559180	KNRGFNCYIPICNYGFWTTRGVDW	1	0	10
385164	KNRKFNCYNPIVRYGFWTTAGLGW	1	1	11
362411	KNEGFNCYRPIRTYGFFRTSGHNW	3	1	10
563447	KNRGFNCYTPLTGYGFHRTDGVNW	3	0	9
11911	KNEGFNCYPPIVNYGFQTTDGLDF	1	0	9
520192	KNEGFNCYMPLGRYGFQRTPGESF	1	0	8
402973	KNEQFNCYKPLGRYGFWPTEGRSY	1	1	8
316963	KNQQFNCYHPIVPYGFWTTSGVDW	2	1	11
565840	KNKQFNCYLPLCSYGFLPTYGRNF	2	0	9
287439	KNRGFNCYTPIKTYGFFPTVGRDY	1	1	9
406787	KNEGFNCYGPIVSYGFHRTAGMNY	1	1	8
521716	KNEKFNCYVPLAGYGFWRTRGRSF	3	0	10
473323	KNTGFNCYVPICDYGFHRTHGVGY	1	0	8
620949	KNGGFNCYLPIGAYGFQRTRGKSY	1	0	9
521170	KNRQFNCYLPLGDYGFWRTTGGDF	1	0	11
491823	KNTKFNCYIPILAYGFWRTRGKGY	1	0	10
499481	KNRKFNCYWPLCAYGFFRTCGRDW	2	0	11
580823	KNGKFNCYSPIPTYGFQPTIGESY	1	0	9
429294	KNTGFNCYRPLVEYGFWTTSGEGW	1	1	9
360620	KNKQFNCYQPLWSYGFFPTSGDNW	1	1	9
554488	KNRGFNCYVPIAAYGFQRTSGHDW	1	0	10
630929	KNGKFNCYMPIEEYGFFRTQGDSY	1	0	11
603545	KNEQFNCYSPIGTYGFQRTRGNDY	1	0	9
427735	KNTGFNCYIPIANYGFFTTVGEGF	1	1	10
466686	KNRGFNCYLPISAYGFFRTLGVGW	2	0	9
396451	KNAGFNCYEPLVNYGFWRTGGVGW	1	1	8
549530	KNQKFNCYFPLRRYGFWTTYGHGY	2	0	8
550491	KNRGFNCYIPLPHYGFYTTGGKGF	1	0	9
309913	KNEGFNCYCPLVAYGFQRTGGIGW	2	1	7
332597	KNGKFNCYSPILSYGFWRTVGEGW	1	1	10
110079	KNRGFNCYDPIVRYGFWTTNGGSW	1	1	10
601859	KNGGFNCYSPLLSYGFWRTWGGNF	1	0	9
87846	KNTGFNCYAPIIAYGFHRTGGLGW	1	1	10
198545	KNEGFNCYVPIFTYGFQRTLGGSF	2	0	9
92711	KNPGFNCYLPLASYGFFRTKGISW	1	1	9
380951	KNRKFNCYFPLFNYGFHRTVGEGW	2	1	9
97016	KNEQFNCYAPIAPYGFQPTFGLGW	2	1	8
113930	KNKQFNCYDPLARYGFFRTAGENW	1	1	11
304271	KNTGFNCYNPLRAYGFYRTDGISW	1	1	10
549567	KNEGFNCYLPLEQYGFQTTIGVGF	1	0	6
570681	KNQGFNCYGPIPTYGFWTTLGGGF	1	0	10
541738	KNKGFNCYDPLKGYGFYRTQGGSW	2	0	10
496367	KNEGFNCYGPIGEYGFWRTLGRGY	1	0	8
174298	KNRQFNCYLPLITYGFQPTGGVGY	1	0	6
439889	KNQQFNCYRPLHRYGFQRTAGMGW	2	1	9
359089	KNAGFNCYAPISQYGFWRTAGVGW	1	1	9
221097	KNEGFNCYSPLRDYGFQRTSGRNW	1	0	8
596518	KNEGFNCYDPIDAYGFQRTQGQGW	1	0	8
464836	KNQQFNCYSPILAYGFQRTCGRDW	2	0	11
217390	KNRGFNCYAPLNPYGFWRTYGSGW	2	0	9
72554	KNEGFNCYFPLLKYGFQTTAGESY	1	1	6
623632	KNPGFNCYLPLDQYGFQRTYGHNY	1	0	8
561746	KNEKFNCYAPLWRYGFQRTEGLDF	2	0	9
616422	KNGKFNCYFPILDYGFQRTRGLDW	1	0	10
291405	KNTGFNCYIPLLRYGFYRTQGNGW	1	1	9
312983	KNAGFNCYGPLVNYGFWRTTGLDF	2	1	10
414507	KNQGFNCYTPLHTYGFHPTGGIGY	1	1	7
565176	KNTKFNCYSPIFAYGFWTTWGRGF	1	0	11
5449	KNGGFNCYYPLVRYGFWRTSGSNY	1	1	9
535443	KNKGFNCYAPIDAYGFQPTLGRGW	1	0	8
307926	KNKGFNCYSPLPRYGFYRTGGEGF	1	1	9
553487	KNQGFNCYGPLVDYGFLRTRGIGW	1	0	9
250710	KNEGFNCYGPIPNYGFQTTYGGGY	3	0	7
449012	KNEGFNCYTPIRAYGFYPTSGRNW	1	1	9
280590	KNRGFNCYSPIRNYGFFRTRGRSF	2	0	11
116816	KNRGFNCYEPITRYGFFPTDGRGW	1	1	9
59045	KNEGFNCYAPIYTYGFFPTHGLDF	1	1	9
432331	KNQGFNCYEPLCAYGFQPTHGINW	1	1	8
30113	KNTGFNCYFPISAYGFHTTSGMSW	2	1	10
155221	KNRKFNCYHPLCEYGFQRTRGLDW	1	0	10
637283	KNGGFNCYRPIPGYGFQRTNGNGW	1	0	8
348569	KNQKFNCYSPIYSYGFWPTSGVDW	2	1	9
532758	KNEKFNCYLPIQGYGFQRTVGVDW	1	0	8
126220	KNKGFNCYEPIRPYGFWTTSGISW	1	1	11
229449	KNAKFNCYYPIPAYGFQPTTGRSY	1	0	9
7911	KNGGFNCYLPLTPYGFYTTAGEGW	1	1	9
574092	KNEGFNCYEPLCDYGFQRTLGKGW	1	0	7
248742	KNKGFNCYAPIIKYGFQRTTGNDF	2	0	10
330390	KNPKFNCYVPLGKYGFHPTAGIGF	3	1	9
659766	KNEGFNCYAPLVSYGFQPTNGMGY	6	1	3
408335	KNEGFNCYYPIGPYGFHRTTGEGW	1	1	9
644953	KNAGFNCYSPIGEYGFHRTLGENW	2	0	11
186090	KNGGFNCYAPISRYGFFTTLGGGY	2	0	9
2827	KNPGFNCYAPLANYGFWPTMGEDF	1	1	9
165840	KNEGFNCYAPIDEYGFQRTWGVNW	1	0	8
580461	KNGGFNCYVPLGKYGFQRTRGLGW	1	0	8
613617	KNKGFNCYLPIDNYGFWPTPGSSY	2	0	9
131286	KNEKFNCYYPIYGYGFQPTAGVSW	1	1	8
192219	KNRGFNCYGPLVQYGFWTTWGRSW	1	0	10
80245	KNQGFNCYCPLLHYGFWPTSGDDW	1	1	9
293950	KNAGFNCYEPLVRYGFQTTFGKGF	1	1	8
388934	KNGKFNCYCPLVRYGFLPTSGRDW	1	1	10
489004	KNGKFNCYKPLLRYGFWRTDGMGY	3	0	9
115821	KNGQFNCYPPIVPYGFWTTVGEGW	3	1	11
531873	KNRGFNCYIPIYQYGFQRTYGLGW	1	0	9
636698	KNRKFNCYVPLTEYGFWRTGGMDW	1	0	11
70381	KNQGFNCYEPIVRYGFQRTMGRGW	2	1	9
268044	KNKQFNCYAPIRGYGFHPTRGQNY	1	0	10
433588	KNRGFNCYVPLKQYGFQRTVGMDW	1	1	9
49294	KNEGFNCYCPLMQYGFQTTVGVSF	3	1	7
237382	KNQGFNCYNPLKKYGFQTTGGGDY	2	0	8
115235	KNQGFNCYAPICRYGFWRTKGIGW	1	1	10
325141	KNTGFNCYRPIAKYGFYRTSGRNF	1	1	11
45806	KNQGFNCYSPIGAYGFQRTWGESF	1	1	10
414890	KNAGFNCYCPLVSYGFFPTTGRSF	2	1	8
573970	KNEQFNCYAPLLHYGFYRTEGGGF	1	0	9
183300	KNGGFNCYDPICNYGFFRTCGRDF	1	0	11
48811	KNTGFNCYVPIGNYGFQTTYGQDY	1	1	9
561875	KNKGFNCYMPILDYGFQTTGGGGW	1	0	9
93262	KNEGFNCYDPIAEYGFWRTAGRDW	2	1	10
114487	KNKGFNCYCPLLRYGFWTTGGKNF	1	1	10
429092	KNQGFNCYGPLGRYGFYRTVGISF	1	1	10
181108	KNEGFNCYWPIGNYGFWTTCGMNW	1	0	10
523654	KNEGFNCYHPLGSYGFLRTLGHNY	1	0	7
311627	KNTQFNCYHPIGRYGFHPTNGRDW	1	1	10
571610	KNRGFNCYAPILGYGFQRTKGKSW	1	0	10
167947	KNAGFNCYVPIEAYGFQRTDGGGF	1	0	9
154044	KNGGFNCYSPISNYGFQRTRGMSW	2	0	10
439587	KNTGFNCYRPIWRYGFWPTAGIDW	1	1	10
606769	KNRQFNCYFPLDSYGFQTTQGVSY	1	0	6
302637	KNPGFNCYYPLSTYGFQRTVGRDY	3	1	8
421696	KNEKFNCYDPIKAYGFQPTVGEGY	1	1	7
371484	KNQGFNCYRPLFRYGFQRTLGQDY	1	1	8
382112	KNKGFNCYDPLMRYGFWPTEGRNW	1	1	9
100158	KNPQFNCYFPLTTYGFFTTAGVDF	1	1	9
121597	KNKGFNCYEPICRYGFWPTLGGDW	1	1	10
30533	KNRGFNCYKPLARYGFWRTLGKDY	1	1	9
545564	KNRGFNCYAPIWRYGFWTTNGGGF	1	0	9
399754	KNEGFNCYSPLVTYGFWRTLGLDW	1	1	9
33586	KNKGFNCYSPLGRYGFFPTSGRDW	1	1	9
629382	KNGGFNCYEPLVGYGFWTTIGHGY	2	0	8
631716	KNEKFNCYEPLVAYGFWTTRGENY	1	0	9
267610	KNRGFNCYNPLDRYGFLRTRGIGY	2	0	8
64131	KNRGFNCYGPIYRYGFWTTSGKGF	1	1	10
314304	KNEGFNCYMPIFAYGFQTTFGVDF	1	1	8
348409	KNGGFNCYCPLKPYGFQRTWGMNY	1	1	8
394626	KNRQFNCYEPLVPYGFWRTSGISW	1	1	11
349648	KNTGFNCYAPLATYGFQRTVGRNW	1	1	9
380778	KNEGFNCYRPIKRYGFQTTVGSSW	1	1	9
150272	KNQGFNCYSPISRYGFLPTGGVDY	1	0	8
95223	KNEGFNCYYPILGYGFQPTFGLGY	2	1	6
414625	KNRGFNCYNPIGAYGFWRTTGGSW	1	1	11
299195	KNEGFNCYRPIDSYGFQRTVGISW	1	1	8
434493	KNRGFNCYAPIVKYGFWRTAGENW	1	1	11
4262	KNEGFNCYKPLLHYGFYRTCGIGY	1	1	7
582684	KNGGFNCYRPIRRYGFQPTSGGSF	2	0	9
8936	KNEGFNCYAPLVSYGFQRTIGENW	1	1	7
18108	KNQGFNCYIPLLAYGFQPTVGVSW	1	1	7
452207	KNGGFNCYAPIGGYGFQPTMGLGY	1	1	7
523856	KNRGFNCYVPIEGYGFYRTDGRDW	1	0	11
420698	KNTGFNCYIPIVSYGFHRTFGRDF	3	1	10
110371	KNEGFNCYAPISKYGFFRTWGRNY	1	1	9
60388	KNAGFNCYLPIARYGFYPTSGVDW	1	1	9
158232	KNPGFNCYGPIEHYGFWRTRGVGW	2	0	9
86440	KNAGFNCYDPLCNYGFWRTNGEGW	2	1	8
576365	KNGGFNCYLPITHYGFQPTLGISF	1	0	9
642712	KNPGFNCYAPLGTYGFQRTRGVNW	2	0	8
583058	KNEGFNCYRPLPRYGFYTTIGNGW	1	0	8
236473	KNEQFNCYDPLPRYGFLRTDGRGW	1	0	9
229485	KNTGFNCYDPITDYGFQRTPGINF	2	0	10
346733	KNEQFNCYEPLGGYGFFRTQGRGW	1	1	9
12590	KNEGFNCYGPIARYGFYPTMGEGW	1	0	8
23842	KNRQFNCYGPLGSYGFFPTSGLDW	4	1	9
564028	KNRGFNCYCPIVDYGFLRTWGDNY	3	0	10
191247	KNGGFNCYGPIRTYGFWRTEGVGY	1	0	8
55391	KNAGFNCYFPLLKYGFFRTSGRDF	3	1	9
290855	KNAGFNCYSPLRTYGFHRTVGRGY	2	1	8
70628	KNGGFNCYSPIVTYGFQRTVGVGW	1	1	8
471948	KNRKFNCYRPIPSYGFYRTVGGSW	3	0	11
448921	KNQQFNCYLPLRRYGFFRTTGMDY	1	1	10
320827	KNEKFNCYKPLFNYGFFPTVGVDY	1	1	7
167969	KNKKFNCYWPLGAYGFQRTDGSNW	1	0	10
201501	KNEGFNCYSPISEYGFQRTRGLSY	1	0	8
465285	KNRGFNCYLPIYNYGFWRTRGEGY	1	0	9
64825	KNKGFNCYCPIARYGFHRTVGISW	1	1	11
89793	KNGGFNCYSPLMTYGFQRTAGRGY	1	1	7
563020	KNQQFNCYSPLVRYGFQTTRGENY	1	0	9
643848	KNQKFNCYSPLDGYGFQRTGGVDY	4	0	8
232448	KNRGFNCYRPLCPYGFQTTGGGDF	3	0	9
337004	KNPGFNCYSPIGSYGFWRTTGRDF	1	1	10
136992	KNEGFNCYDPIYNYGFWPTVGVDW	2	1	8
351541	KNEGFNCYGPIADYGFHRTVGLNF	1	1	10
643231	KNKKFNCYFPLDGYGFQRTRGGGF	1	0	8
402756	KNQGFNCYSPILRYGFQTTYGRDY	1	1	9
75327	KNAGFNCYTPIYGYGFWPTSGIGW	1	1	9
456826	KNEQFNCYGPLHGYGFLPTCGIGW	1	0	8
59688	KNRKFNCYSPLLHYGFWPTVGRDF	1	1	10
450074	KNKGFNCYFPIKRYGFQRTSGIDW	1	1	9
448452	KNAGFNCYRPIVTYGFHTTGGGDW	1	1	11
38426	KNEGFNCYWPIVPYGFWRTIGRDF	1	1	10
202887	KNRQFNCYLPLDAYGFQRTWGSNY	3	0	9
502679	KNTKFNCYGPIIEYGFLTTSGDNW	3	0	12
445641	KNAKFNCYWPLVNYGFFPTVGEGF	1	1	9
528088	KNRGFNCYIPLSAYGFQRTIGIDY	1	0	8
597377	KNEKFNCYVPLSGYGFLTTVGGGF	1	0	9
302753	KNEQFNCYFPLRKYGFLTTAGMGW	1	1	8
94221	KNAGFNCYVPIHTYGFQPTIGISW	1	1	9
239632	KNKGFNCYCPLCSYGFQRTSGRDW	1	0	8
201118	KNTGFNCYYPLHHYGFQRTRGSGF	4	0	8
488322	KNGGFNCYHPLADYGFWRTMGGGW	2	0	9
74106	KNGKFNCYRPIANYGFHPTAGKGY	2	1	9
588004	KNRGFNCYSPIDTYGFQTTGGENW	1	0	10
635241	KNQGFNCYQPLFDYGFYRTRGRGY	1	0	8
365483	KNRGFNCYTPIVAYGFQRTFGEGY	1	1	8
501513	KNRQFNCYFPLYGYGFQTTEGRSY	1	0	8
21584	KNPGFNCYSPIHRYGFWPTVGMDW	1	1	10
99982	KNRGFNCYAPIVHYGFHPTNGMDF	4	1	9
390900	KNAGFNCYNPIVNYGFWTTFGRSF	1	1	11
60837	KNEGFNCYDPIRPYGFQPTIGIDW	1	1	8
355046	KNTGFNCYSPIFKYGFQTTAGQGW	1	1	9
590444	KNTQFNCYKPLLTYGFWPTRGKGY	2	0	8
121721	KNRGFNCYQPIVRYGFHPTLGIGW	1	1	9
619733	KNRGFNCYSPIRGYGFQRTRGRSY	3	0	9
253052	KNPGFNCYHPILHYGFFTTWGDNW	1	0	11
428222	KNAGFNCYRPIWRYGFWTTVGKGY	1	1	9
435946	KNAKFNCYSPLVRYGFQRTSGRGF	1	1	9
564940	KNRGFNCYLPIVNYGFQRTDGNNY	1	0	9
443492	KNPGFNCYLPLGQYGFWRTAGKDW	1	1	10
175000	KNQGFNCYIPLATYGFQRTLGENY	2	0	8
134284	KNKGFNCYSPLARYGFWRTAGRSW	2	1	10
69086	KNAGFNCYCPIARYGFQPTHGRGF	1	1	8
534797	KNPGFNCYTPISDYGFQTTSGQGY	1	0	8
76638	KNEGFNCYSPISTYGFWRTAGQSW	1	1	10
527753	KNKKFNCYFPIVGYGFWTTHGRGY	4	0	9
526807	KNKKFNCYAPIVGYGFWRTLGVGY	2	0	9
628393	KNGGFNCYLPLHDYGFYRTRGRNW	1	0	10
406041	KNRGFNCYSPIYSYGFWTTNGLDF	1	1	9
195416	KNGGFNCYTPLQDYGFQRTNGRGW	1	0	6
628368	KNEQFNCYRPISPYGFFRTRGLGY	1	0	9
264298	KNQGFNCYGPIIRYGFQTTQGESW	1	0	10
260665	KNKGFNCYFPLHKYGFWRTDGDNW	1	0	9
8549	KNAGFNCYVPLINYGFYTTVGRGW	2	1	9
608079	KNRKFNCYVPIWNYGFWRTFGRGW	1	0	11
90346	KNTGFNCYMPLLAYGFQTTVGMNY	1	1	8
423312	KNEKFNCYFPIFSYGFWPTTGNDF	1	1	8
285926	KNRGFNCYLPIVRYGFQPTVGMSW	1	1	9
431470	KNTGFNCYTPLREYGFWTTAGLDW	1	1	10
619834	KNPGFNCYPPLGRYGFWPTRGMSW	1	0	9
322335	KNRGFNCYDPLGRYGFQRTGGEDW	1	1	9
401805	KNKGFNCYIPIRKYGFWTTAGEDW	1	1	11
525744	KNTGFNCYLPILRYGFQRTGGVDW	1	0	9
29395	KNAGFNCYAPISSYGFWPTSGRNY	1	1	8
415503	KNTKFNCYVPLVPYGFWPTWGDSY	1	1	9
481827	KNQKFNCYSPIQRYGFQPTRGINF	1	0	9
51294	KNAGFNCYLPLSSYGFFPTFGLNY	1	1	7
221277	KNGGFNCYKPILDYGFQPTSGSNW	2	0	9
106975	KNAGFNCYLPIWPYGFWPTSGLSY	1	1	9
184598	KNRGFNCYQPINNYGFQRTCGVGW	1	0	8
172070	KNKKFNCYPPLDSYGFQRTGGRDW	2	0	9
194174	KNTGFNCYFPLPRYGFWRTWGVDF	1	0	8
469944	KNPKFNCYEPIRGYGFQRTAGHNW	2	0	11
476753	KNGGFNCYPPLSTYGFWTTHGRSW	1	0	10
193038	KNRGFNCYEPLSEYGFQTTSGRNW	1	0	9
575379	KNAQFNCYRPLLSYGFWTTNGSGW	3	0	8
239066	KNEKFNCYVPIMGYGFQRTCGVDW	1	0	9
402028	KNRGFNCYLPILRYGFYPTLGIGY	1	1	8
372538	KNKGFNCYSPLVQYGFQTTNGNSW	1	1	8
225872	KNAGFNCYWPIMAYGFQRTPGRDW	1	0	10
545254	KNKGFNCYCPILEYGFFRTRGGGY	2	0	9
526182	KNRGFNCYPPIVRYGFYRTWGVDW	1	0	10
92491	KNKGFNCYQPIFPYGFQRTMGLSY	2	1	9
571694	KNRGFNCYSPLNAYGFQTTFGSNW	1	0	9
217251	KNGQFNCYMPLDHYGFQPTRGQGY	2	0	7
236551	KNGKFNCYRPIGNYGFQRTRGINY	1	0	10
98813	KNGQFNCYWPIHSYGFWRTCGRSF	2	1	11
620851	KNGKFNCYKPICGYGFQTTAGRSY	1	0	10
386915	KNKGFNCYDPITRYGFHPTVGKNW	2	1	10
385123	KNAGFNCYHPLSHYGFQRTVGNDW	1	1	9
187120	KNKGFNCYCPISGYGFWRTRGVGF	3	0	9
241307	KNKGFNCYGPIYNYGFQRTGGKSW	1	0	10
210417	KNRKFNCYRPIGRYGFWRTDGQGY	1	0	10
334206	KNKGFNCYGPLVTYGFQRTTGMGW	1	1	8
628072	KNGGFNCYCPLLAYGFFRTLGIDF	1	0	10
26315	KNTQFNCYSPIGTYGFYRTGGNGY	1	1	10
214725	KNRGFNCYAPISGYGFHRTRGINW	1	0	11
312616	KNGQFNCYEPIVGYGFQPTYGISW	1	1	10
243952	KNGKFNCYPPIFGYGFFTTPGMDY	1	0	11
149946	KNQGFNCYNPLGPYGFQTTYGGSY	2	0	8
328138	KNPGFNCYRPLHTYGFWRTSGISY	1	1	9
415451	KNRKFNCYSPIAAYGFFPTGGEDW	1	1	11
598006	KNEGFNCYVPLGPYGFWTTRGRGF	1	0	8
492780	KNEGFNCYVPLYKYGFQRTGGGSW	4	0	8
90787	KNAGFNCYDPIMRYGFQRTLGVGW	1	1	8
313333	KNEKFNCYAPISAYGFQPTFGEDW	3	1	9
178480	KNPGFNCYMPIITYGFWRTEGQSF	5	0	11
298304	KNEQFNCYRPIRAYGFQRTFGQDW	2	1	10
98422	KNAKFNCYSPILRYGFHPTSGRDW	2	1	11
267998	KNGQFNCYVPINAYGFWRTKGIGY	2	0	10
154094	KNAGFNCYGPIYEYGFFRTRGVSY	1	0	9
583213	KNAKFNCYLPLYTYGFQPTLGHSY	1	0	8
243889	KNEGFNCYVPLHRYGFQRTCGRNW	2	0	8
515849	KNKGFNCYVPIYSYGFLTTRGLGW	2	0	9
341595	KNPGFNCYRPIAGYGFQRTVGEGW	1	1	9
104162	KNQGFNCYYPIVKYGFWRTNGISY	1	1	9
320514	KNRGFNCYSPLVKYGFQTTGGMGF	1	1	8
41533	KNQQFNCYYPLSTYGFYPTCGIDY	3	1	9
34549	KNRGFNCYDPIKGYGFQRTFGEDW	5	1	10
269300	KNGGFNCYSPLSNYGFQTTSGGGF	1	0	8
210242	KNEKFNCYFPIISYGFWRTYGSNY	1	0	8
477516	KNEGFNCYIPLDGYGFWRTLGRSW	2	0	9
77873	KNRQFNCYPPLAPYGFYTTSGDSW	1	1	11
603319	KNRKFNCYPPIKSYGFQRTCGMNY	1	0	9
249780	KNAQFNCYAPLSPYGFWRTLGRNW	1	0	11
405614	KNRGFNCYSPLVGYGFWRTSGESW	1	1	10
373665	KNGGFNCYDPISPYGFWPTVGVSY	3	1	8
253528	KNQQFNCYPPINKYGFQRTVGVGY	2	0	8
494761	KNGGFNCYVPICRYGFWPTYGVDW	2	0	9
597716	KNKGFNCYRPILGYGFQRTGGVNF	1	0	9
67816	KNEGFNCYDPLRAYGFQTTYGKGW	1	1	7
446403	KNEGFNCYPPLWQYGFFRTVGKDY	1	1	8
375993	KNTGFNCYYPIVRYGFQRTRGKSY	1	1	9
414377	KNQGFNCYSPIQNYGFYRTVGEDW	1	1	10
533935	KNEGFNCYWPINAYGFWTTRGGSY	2	0	9
415361	KNEKFNCYRPLNHYGFWPTQGISW	1	1	9
466254	KNPGFNCYGPIVQYGFQPTIGDGW	1	0	8
588663	KNEQFNCYRPLGRYGFQPTSGGDW	2	0	8
503044	KNGGFNCYGPLFNYGFWTTLGVGW	1	0	8
631320	KNPGFNCYFPIRAYGFQTTGGVSF	1	0	8
390645	KNKQFNCYSPIAHYGFYPTAGNSW	2	1	11
374140	KNPGFNCYLPLSAYGFYPTFGISF	1	1	9
597317	KNTGFNCYGPISNYGFQTTSGRNF	1	0	10
450541	KNRGFNCYSPILRYGFWRTVGDDY	1	1	10
105909	KNRGFNCYYPLVAYGFWRTSGVGW	2	1	8
535378	KNKGFNCYVPLMNYGFLRTKGRNY	2	0	9
388118	KNQGFNCYIPIGHYGFHPTVGESY	1	1	9
41780	KNKGFNCYEPLSHYGFWRTAGMGW	3	1	9
333448	KNTKFNCYSPLVRYGFQRTSGESW	1	1	10
107716	KNGGFNCYHPIVDYGFWPTVGRSW	1	1	10
411489	KNAGFNCYFPIVNYGFFRTVGRDF	2	1	10
340608	KNAGFNCYHPIFAYGFWRTSGRGW	1	1	10
185105	KNTGFNCYYPLSPYGFWRTYGGSY	1	0	9
180774	KNGGFNCYGPIYDYGFWRTCGMGF	1	0	10
52159	KNKGFNCYYPLVHYGFQRTSGKDF	1	1	9
12159	KNRGFNCYLPLTSYGFWRTAGHDF	1	0	9
654204	KNRKFNCYGPIDPYGFQRTLGGDW	1	0	11
5517	KNTGFNCYHPLNAYGFWTTAGRNW	3	1	10
34142	KNGGFNCYSPLIKYGFYPTAGDDW	1	1	9
540634	KNEQFNCYNPIVNYGFQRTFGGSY	1	0	9
586702	KNRGFNCYHPIRRYGFQTTIGDNW	1	0	10
484670	KNRGFNCYGPIREYGFQTTLGRNW	1	0	10
518824	KNGGFNCYYPLDDYGFQRTVGHGF	1	0	8
654159	KNTGFNCYNPLEEYGFQTTHGGSF	1	0	9
468417	KNEKFNCYCPINQYGFQRTGGRGY	1	0	8
16962	KNRKFNCYAPLMDYGFQTTAGDSF	1	0	10
170410	KNAGFNCYFPIQDYGFWRTLGVGF	2	0	7
381819	KNKGFNCYMPILEYGFQPTSGQSW	1	1	9
438547	KNQGFNCYEPLRHYGFWRTSGEGW	1	1	9
565044	KNGGFNCYGPIEKYGFQRTIGLDY	3	0	9
42346	KNKGFNCYSPISGYGFQRTWGLDF	1	1	10
352561	KNTGFNCYKPLRSYGFWTTHGRGW	1	1	8
48471	KNAGFNCYEPIMKYGFWRTAGDNY	2	1	10
204187	KNKGFNCYIPIPDYGFWRTWGIGF	1	0	10
409521	KNKGFNCYAPIFSYGFWRTGGLGW	1	1	9
21871	KNEKFNCYAPIRRYGFQPTSGNDW	1	1	9
164420	KNEQFNCYGPILSYGFQRTAGEGW	1	0	8
641887	KNEKFNCYWPILPYGFFRTDGGGW	1	0	10
148192	KNRKFNCYSPLFTYGFQTTGGGGW	1	0	9
150297	KNRKFNCYYPLLDYGFLTTRGIGW	2	0	10
160653	KNRGFNCYLPLGKYGFFRTDGVSY	1	0	8
377612	KNRGFNCYMPLSGYGFWRTMGQDW	1	1	10
42163	KNEKFNCYYPLLHYGFQTTVGQGW	1	1	8
408911	KNAGFNCYYPLGKYGFQRTSGDNW	1	1	9
81902	KNAGFNCYVPLVRYGFQTTLGRNW	2	1	9
502504	KNGGFNCYCPLLGYGFQTTTGHGW	5	0	8
34980	KNRGFNCYDPLSHYGFWRTSGINF	1	1	10
558016	KNKGFNCYDPLPDYGFLRTAGSDY	1	0	9
110268	KNGGFNCYDPIVAYGFQPTSGLNW	1	1	9
32705	KNRGFNCYSPIAAYGFQPTNGVNW	3	1	7
61185	KNGGFNCYAPIRAYGFFTTTGRGF	1	1	10
514693	KNAGFNCYGPLFTYGFQRTLGENW	1	0	9
410426	KNAGFNCYNPLVRYGFWTTGGRSY	1	1	9
645341	KNEGFNCYVPIGAYGFQRTCGNNF	2	0	9
608616	KNGGFNCYLPILNYGFWRTSGGGF	2	0	10
464409	KNRQFNCYMPISPYGFQRTGGIGY	1	0	9
589163	KNEGFNCYCPILGYGFLRTMGRGW	1	0	9
26798	KNRQFNCYVPLQRYGFWTTAGQSF	1	1	10
7576	KNQGFNCYVPLCDYGFYTTTGLGW	1	1	9
249627	KNRGFNCYMPLGPYGFWRTGGHSW	1	0	10
306551	KNRGFNCYGPLSRYGFQPTVGESF	2	1	8
646602	KNEKFNCYPPLLAYGFFRTWGRNY	2	0	9
391859	KNKGFNCYEPLMSYGFWPTRGMDW	1	1	8
274223	KNEGFNCYLPLFHYGFFRTDGNSW	2	0	9
304772	KNRGFNCYCPIVGYGFQRTNGRSW	1	1	9
4526	KNAGFNCYGPLMTYGFYTTVGINW	2	1	10
66949	KNQGFNCYVPIRRYGFYRTGGDGW	1	1	10
397377	KNPGFNCYSPILPYGFWPTVGRNW	1	1	10
239932	KNEQFNCYVPLHAYGFLPTRGGDW	1	0	9
83332	KNPKFNCYPPLGRYGFYPTLGEGW	1	1	9
618438	KNRQFNCYDPLEHYGFQRTPGRDY	3	0	9
172303	KNGKFNCYFPIMEYGFQRTCGGSW	1	0	10
68898	KNKKFNCYYPLFGYGFQRTFGIDY	1	1	9
325968	KNGKFNCYYPIFRYGFYTTSGLDW	1	1	12
608828	KNGKFNCYLPIREYGFQTTGGKSF	1	0	11
369280	KNTGFNCYCPIYPYGFHRTTGIGW	1	1	10
401404	KNKGFNCYDPLKRYGFLRTVGMSF	1	1	10
156262	KNQGFNCYVPIRPYGFQRTKGGNW	2	0	10
125577	KNRKFNCYWPLRAYGFQRTWGVSY	1	1	8
543969	KNRGFNCYPPLSGYGFQRTAGLNW	1	0	9
315232	KNEGFNCYSPIVRYGFWRTSGLNY	1	1	9
427334	KNTGFNCYNPITPYGFHTTMGQGY	3	1	9
469987	KNTGFNCYFPLFDYGFWPTRGQNY	1	0	7
536253	KNRKFNCYIPLFDYGFQRTLGSSY	1	0	9
300797	KNKGFNCYYPIVEYGFWRTSGQNW	1	1	11
576337	KNRKFNCYGPLLNYGFQPTLGVNF	1	0	8
217346	KNGGFNCYSPISSYGFQTTCGRNF	2	0	9
538893	KNGKFNCYIPLRRYGFWPTKGQGY	1	0	8
480308	KNEKFNCYWPLISYGFLRTPGRSY	1	0	8
123087	KNQKFNCYDPIVRYGFQPTVGEDW	1	1	10
35096	KNEKFNCYFPIIGYGFHPTAGVGW	1	1	7
173604	KNRGFNCYSPIGGYGFQPTVGQDF	1	0	9
417032	KNKGFNCYPPIDRYGFQPTLGESY	1	1	8
33869	KNQGFNCYCPIVQYGFYPTAGEDF	8	1	10
81567	KNQGFNCYPPLASYGFHTTSGRGW	1	1	8
628174	KNEKFNCYWPICGYGFWTTIGRGW	1	0	10
587886	KNGKFNCYFPLCKYGFQRTTGEDW	2	0	9
345454	KNRGFNCYRPIKRYGFWPTVGRDW	1	1	10
648661	KNAGFNCYVPLRRYGFWRTMGSNW	1	0	10
253388	KNQGFNCYRPIADYGFWPTWGSDW	1	0	10
314056	KNQGFNCYLPIVTYGFFRTGGEGW	1	1	10
8139	KNKGFNCYMPIARYGFHRTTGKNW	1	1	11
467647	KNEGFNCYNPIDDYGFWPTIGNDW	1	0	9
98735	KNTGFNCYTPIAKYGFWPTVGLSF	3	1	10
614499	KNEGFNCYLPLVDYGFQPTWGVNW	1	0	6
250504	KNTKFNCYAPIDSYGFWRTIGHDY	1	0	10
194338	KNRKFNCYSPIISYGFQRTDGRGY	1	0	8
412681	KNGGFNCYFPIRRYGFYTTSGQGW	2	1	9
401150	KNAGFNCYVPIKGYGFWTTDGVGW	1	1	9
46971	KNEGFNCYCPLYHYGFWRTNGESY	3	1	7
437182	KNQGFNCYCPIVRYGFQPTNGESF	1	1	8
627315	KNRKFNCYRPLLTYGFFRTEGLDY	1	0	10
484480	KNRGFNCYTPIMQYGFQRTEGDNW	1	0	10
134416	KNAKFNCYAPILDYGFQPTFGVNY	1	1	8
575284	KNRGFNCYIPISAYGFQTTHGEDW	1	0	10
204736	KNGKFNCYRPLSRYGFHRTDGNSY	1	0	10
566667	KNRKFNCYSPIVAYGFQRTRGRGW	1	0	10
318186	KNEKFNCYLPIFTYGFWPTVGKDY	1	1	9
263452	KNEKFNCYSPIREYGFQRTAGGGW	1	0	9
115709	KNPQFNCYKPIANYGFLTTWGRSY	1	1	11
85641	KNTGFNCYLPIRKYGFWTTTGDDY	1	1	10
132207	KNAQFNCYNPLVNYGFQTTVGIGW	3	1	9
331803	KNEQFNCYYPLGRYGFWTTMGIDW	1	1	10
528035	KNTGFNCYRPIHGYGFWRTEGIDW	3	0	11
647835	KNRGFNCYQPIKSYGFWPTPGQNF	1	0	9
369458	KNKGFNCYPPLYPYGFWRTAGNSF	3	1	10
107701	KNKGFNCYSPIARYGFHRTSGDSY	2	1	10
650282	KNKKFNCYLPLREYGFQRTCGGSY	1	0	9
656962	KNEGFNCYVPLQSYGFQPTMGVSY	13	1	3
355349	KNEGFNCYSPIRTYGFWRTAGVDW	1	1	9
163875	KNPGFNCYAPIADYGFQPTHGKSW	1	0	9
353369	KNRGFNCYDPLHTYGFHRTSGEGW	1	1	9
441532	KNEGFNCYVPIVSYGFQTTSGLGF	3	1	7
157335	KNQKFNCYMPLCDYGFWPTNGMNY	1	0	8
659833	KNEGFNCYEPLQSYGFQTTFGVGY	6	1	3
91842	KNPGFNCYMPLAHYGFWTTGGLDW	2	1	10
361756	KNRQFNCYRPIRNYGFQPTFGKNW	2	1	10
193803	KNRKFNCYEPIKKYGFHRTLGMNY	1	0	11
290546	KNRGFNCYDPIGTYGFWTTNGLNY	1	1	9
188345	KNRQFNCYQPLMTYGFQRTAGISW	1	0	10
26770	KNEGFNCYNPIARYGFFRTNGKDF	2	1	9
443827	KNKGFNCYTPLLRYGFWRTAGKNW	1	1	10
114495	KNPGFNCYTPLMRYGFWRTSGINF	1	1	10
532541	KNRGFNCYTPIGQYGFQRTLGQGW	1	0	9
248330	KNGKFNCYQPLPEYGFLTTPGQGY	2	0	9
558934	KNRKFNCYLPIFGYGFQTTHGVSY	1	0	9
389189	KNTQFNCYIPLLGYGFQPTMGIDW	1	1	9
486454	KNTGFNCYLPLQAYGFWRTLGGDW	1	0	9
52093	KNGGFNCYAPLRNYGFFRTSGMDW	1	1	10
358486	KNQGFNCYKPLNRYGFFTTGGQDY	1	1	9
404793	KNRGFNCYVPIVGYGFYRTVGVDW	1	1	10
76522	KNKGFNCYSPLYEYGFWPTSGQSW	1	1	9
436104	KNEGFNCYAPLASYGFWPTLGRDF	1	1	7
649306	KNPGFNCYRPINGYGFHRTFGRGW	1	0	10
489294	KNQGFNCYAPLVTYGFQTTDGRGF	1	0	8
230399	KNQGFNCYGPLNRYGFQTTGGMGF	1	0	8
393561	KNAGFNCYVPLATYGFYRTGGRGW	2	1	9
220501	KNGQFNCYLPIETYGFHRTTGGGY	3	0	10
393203	KNAGFNCYMPIVNYGFFRTQGRGF	1	1	10
575648	KNRGFNCYDPISNYGFLRTLGEGY	1	0	9
55123	KNRGFNCYDPIARYGFLRTSGNGY	1	1	9
399050	KNEGFNCYRPLRKYGFQRTTGRNW	1	1	8
535790	KNRGFNCYGPLNSYGFQTTLGMDW	1	0	8
561620	KNGKFNCYSPLPAYGFWPTNGKGW	2	0	8
389518	KNAGFNCYCPLARYGFWRTGGINW	1	1	10
369337	KNEGFNCYYPITAYGFFRTVGRDF	1	1	10
629041	KNGQFNCYCPLRAYGFWTTLGLGY	1	0	9
72643	KNQGFNCYRPLVTYGFYTTSGMNW	1	1	10
410373	KNEGFNCYSPICHYGFQRTNGMDW	1	1	8
482916	KNRKFNCYEPLIGYGFQTTRGRGW	1	0	9
95532	KNPGFNCYFPLCNYGFQTTVGKDW	1	1	8
347001	KNAGFNCYAPIYSYGFFPTTGRGW	1	1	8
611016	KNGKFNCYAPIKAYGFQTTNGDNY	1	0	9
546880	KNQKFNCYDPIRGYGFWRTVGRGY	1	0	10
91451	KNRGFNCYFPLLNYGFWPTIGSDW	1	1	8
433819	KNAGFNCYDPIANYGFQRTVGLDW	1	1	10
147048	KNTQFNCYYPIIQYGFFRTYGLGW	2	0	11
152096	KNGKFNCYFPLMSYGFLRTIGGSW	1	0	9
558650	KNTGFNCYTPICTYGFWPTLGGDW	3	0	10
34562	KNGGFNCYGPIIKYGFQPTVGIDW	1	1	9
44973	KNRGFNCYTPLAKYGFQTTTGDNW	1	1	9
400409	KNGQFNCYHPISRYGFWPTVGSSW	1	1	11
323559	KNEGFNCYVPIPSYGFQRTYGSNF	1	1	8
441212	KNTGFNCYCPLSRYGFQRTSGDDW	1	1	9
372920	KNKGFNCYAPIAAYGFWPTLGEDW	2	1	10
396085	KNGQFNCYHPLDNYGFQPTFGQNW	1	1	9
203965	KNPKFNCYCPIDRYGFQTTLGRGY	1	0	9
13652	KNPGFNCYYPIVHYGFWTTKGVGY	2	0	8
91628	KNQGFNCYQPLKAYGFWRTVGQGF	1	1	9
576949	KNTKFNCYFPISKYGFLRTPGVDY	1	0	9
95903	KNGQFNCYYPIIAYGFYPTGGIDY	1	1	10
180245	KNEQFNCYTPIVSYGFFRTTGKDW	1	0	10
127220	KNRGFNCYYPIVSYGFQPTSGGDW	1	1	8
227170	KNTGFNCYRPIGRYGFQRTRGVSW	1	0	9
391016	KNAGFNCYSPLGSYGFQRTVGEGF	1	1	7
85639	KNGGFNCYVPLRHYGFWPTMGQGW	1	1	8
182478	KNGGFNCYQPIVDYGFFRTDGVSF	3	0	10
530036	KNGGFNCYRPIDEYGFHRTYGGNW	1	0	11
396414	KNTGFNCYFPISRYGFFRTVGKNY	1	1	9
224592	KNRGFNCYDPIGDYGFLPTSGDGY	1	0	8
292028	KNGGFNCYVPLKHYGFFTTTGRDF	1	1	10
303939	KNQGFNCYLPIIAYGFWPTAGQGW	3	1	9
612340	KNQGFNCYTPIQEYGFQPTEGRGW	1	0	7
234157	KNGQFNCYAPIGPYGFHTTVGMGY	1	0	10
364754	KNTGFNCYSPLVRYGFLTTSGLGY	3	1	8
339205	KNGGFNCYEPIFNYGFWPTNGVNY	1	1	7
647714	KNRGFNCYSPIEKYGFQRTFGGSW	1	0	10
141077	KNEGFNCYNPINGYGFHPTRGVSF	1	0	8
265592	KNRGFNCYQPLPKYGFQTTSGEDY	1	0	8
441283	KNKGFNCYFPIVSYGFFRTMGRGY	1	1	7
59120	KNRGFNCYPPIMPYGFQPTSGHGW	2	1	8
600864	KNGGFNCYRPLPGYGFWRTSGKNW	1	0	10
419475	KNEGFNCYSPLVTYGFWPTMGVDW	1	1	7
481	KNKGFNCYCPLMRYGFFPTVGEGY	1	1	7
439024	KNAGFNCYDPLSRYGFQPTVGESF	1	1	8
69060	KNTGFNCYCPIVAYGFQPTYGDGW	1	1	8
318771	KNTGFNCYAPIVPYGFYRTWGEGW	1	1	10
33592	KNEGFNCYIPLAKYGFWRTFGINY	1	1	8
187706	KNGGFNCYLPIIGYGFWRTGGRSY	2	0	10
134869	KNEGFNCYEPIVTYGFQRTNGQDW	1	1	8
625047	KNQGFNCYAPIEDYGFWRTNGHGF	2	0	9
140430	KNAQFNCYCPIFEYGFWTTTGEDF	1	0	12
195051	KNAGFNCYVPIDEYGFQPTVGVDF	2	0	8
93462	KNAGFNCYNPISSYGFQRTLGRDF	1	1	9
54426	KNTGFNCYPPIGAYGFQPTAGVSW	4	1	8
453918	KNAQFNCYGPLVDYGFHPTRGRSY	1	0	9
229198	KNEGFNCYSPILRYGFQTTEGVGF	1	0	7
29617	KNKGFNCYNPIVTYGFQRTSGLSY	3	1	9
260823	KNPQFNCYVPLIDYGFQRTFGNGF	1	0	9
90420	KNEKFNCYVPILPYGFHRTAGNGW	1	1	10
649310	KNEKFNCYAPIRDYGFQRTIGRSY	2	0	9
27686	KNAGFNCYYPLGHYGFQPTIGVDW	1	1	7
224457	KNRGFNCYHPIGSYGFWRTVGQGW	1	0	9
242873	KNEKFNCYGPLEAYGFHPTRGLDW	1	0	9
166607	KNAKFNCYWPIKSYGFQPTGGSGY	1	0	7
51603	KNTGFNCYSPIWPYGFYRTYGVNY	1	1	9
377313	KNEKFNCYAPIFSYGFFTTAGRGW	1	1	9
429745	KNGGFNCYNPIARYGFQPTSGEGW	1	1	8
168458	KNRKFNCYGPIVRYGFQRTVGNDY	1	0	10
479652	KNKGFNCYVPLGEYGFWRTHGVSY	1	0	8
650484	KNTGFNCYVPLLSYGFQRTSGVGF	1	0	6
59694	KNQGFNCYRPLSEYGFFRTSGEDW	3	1	10
279392	KNKGFNCYGPLCDYGFYTTMGGNY	1	0	9
335816	KNAGFNCYVPIHGYGFWPTSGESW	1	1	10
263261	KNEGFNCYGPILKYGFQRTLGRDW	1	0	9
635258	KNKGFNCYWPLTSYGFWRTNGGGW	1	0	7
185289	KNEQFNCYLPLGRYGFYRTEGVDW	2	0	9
408537	KNRGFNCYNPISQYGFYTTSGLDW	1	1	11
565676	KNGGFNCYCPINSYGFQRTEGKGW	1	0	8
638894	KNRQFNCYLPIVSYGFWRTCGVGF	3	0	9
155396	KNKGFNCYIPIIPYGFHTTKGVGW	1	0	9
273185	KNQQFNCYCPLEDYGFQTTVGLSW	1	0	10
330911	KNRQFNCYPPLATYGFHRTAGEGY	4	1	9
361290	KNEGFNCYRPIVEYGFYRTAGVDY	1	1	8
17838	KNRQFNCYRPISSYGFLRTWGRGW	1	0	10
74120	KNAKFNCYWPIASYGFWPTWGVDW	4	1	9
116052	KNQGFNCYQPILSYGFQRTAGISW	2	1	9
13320	KNRQFNCYTPIVRYGFLRTGGGGY	1	0	10
407191	KNKKFNCYIPIRRYGFLPTWGRGW	1	1	10
435660	KNRGFNCYGPLRAYGFQRTAGINW	1	1	9
204605	KNAQFNCYRPLKDYGFFPTQGNNW	1	0	10
308428	KNEGFNCYVPIGRYGFHRTSGSNW	1	1	10
251493	KNRGFNCYRPIPSYGFFTTCGGDY	2	0	9
88756	KNRKFNCYSPLASYGFWRTVGEDW	1	1	10
429617	KNGGFNCYSPIVNYGFWRTAGVNW	1	1	10
473636	KNEGFNCYLPILGYGFHRTKGKSF	1	0	10
553237	KNQGFNCYGPLWGYGFQTTEGMGW	1	0	8
593023	KNRKFNCYGPLVTYGFLRTWGGDY	1	0	10
404262	KNRGFNCYPPIVKYGFYTTRGMGF	1	1	10
608235	KNEGFNCYCPISGYGFWRTRGGSF	1	0	10
518907	KNEGFNCYHPIRGYGFWRTYGGGW	2	0	9
115849	KNRQFNCYFPLYPYGFHPTTGKSF	3	1	9
589355	KNEKFNCYSPLRHYGFQRTGGRNW	1	0	9
397768	KNQQFNCYMPLAGYGFLTTTGKGW	1	1	10
254436	KNEQFNCYIPLVNYGFQTTFGSSW	1	0	9
564239	KNRGFNCYIPLYAYGFQTTLGRGW	1	0	8
351142	KNKGFNCYTPIYSYGFWRTAGKNW	1	1	10
254054	KNAKFNCYSPIDGYGFFPTYGRGY	1	0	9
204808	KNEGFNCYIPIWSYGFQRTPGDNW	2	0	8
79931	KNEGFNCYVPLTRYGFQTTAGIDW	2	1	8
251210	KNQGFNCYRPLVTYGFQRTRGLSW	1	0	9
148023	KNKKFNCYVPLDRYGFQPTNGGSY	3	0	7
390398	KNQGFNCYTPIWRYGFHPTNGRNY	1	1	8
98895	KNAGFNCYKPLLHYGFFTTGGINF	3	1	10
115179	KNTGFNCYRPIGNYGFYTTTGVGF	1	1	9
446159	KNGGFNCYNPILKYGFYRTRGRNW	1	1	11
531816	KNKKFNCYLPLSRYGFQRTSGGGF	2	0	9
454599	KNGGFNCYWPIRDYGFQTTKGRSF	1	0	10
194838	KNPGFNCYVPLSRYGFWRTKGLGW	3	0	9
113448	KNEGFNCYYPIMGYGFQRTFGRSF	3	1	9
441590	KNGGFNCYCPIAKYGFQPTFGKNW	1	1	9
138495	KNRKFNCYNPIGHYGFFTTSGENW	1	1	12
642007	KNTQFNCYLPISGYGFQTTWGRNW	1	0	11
116806	KNRQFNCYQPLGKYGFHPTFGVDF	2	1	9
336931	KNKGFNCYNPIVTYGFYPTYGENW	1	1	10
103642	KNTKFNCYQPLANYGFYRTGGIGF	4	1	10
424151	KNEGFNCYHPLVGYGFWRTAGVNW	1	1	8
166610	KNQGFNCYSPIGDYGFQRTRGEDY	1	0	9
519358	KNKQFNCYLPLLGYGFWPTLGLSF	2	0	10
182212	KNGKFNCYVPLRHYGFQRTLGIGW	1	0	9
423049	KNGQFNCYYPLCTYGFYRTSGVNW	1	1	10
104428	KNGGFNCYFPIGRYGFQTTYGKSW	1	1	9
385474	KNGGFNCYIPIFRYGFHPTSGSNW	1	1	10
75861	KNGQFNCYGPLVAYGFYRTAGLSW	1	1	11
341178	KNQGFNCYSPLAGYGFQTTYGRSY	1	1	8
13434	KNRKFNCYDPIFQYGFQTTYGLGY	2	0	9
108832	KNKGFNCYDPILAYGFQPTTGSDW	1	1	9
577016	KNEGFNCYCPLRRYGFQRTGGRSW	1	0	8
272476	KNRGFNCYDPLEGYGFQPTLGLNW	1	0	8
218659	KNTGFNCYAPLCDYGFWPTRGRSY	2	0	8
494438	KNTKFNCYVPLHSYGFWRTLGNDY	7	0	9
252199	KNGQFNCYFPLERYGFFRTGGSSW	1	0	10
196042	KNPGFNCYGPLVRYGFQRTRGKSF	3	0	9
257022	KNRKFNCYTPIQAYGFQTTKGRSY	1	0	9
45345	KNEGFNCYMPLSTYGFWPTVGKNW	1	1	8
28763	KNEGFNCYDPIFGYGFYPTAGRNF	1	1	9
223146	KNEGFNCYLPLLAYGFQRTEGDGF	1	0	7
547629	KNAGFNCYVPLREYGFWRTWGQNY	1	0	9
69577	KNAGFNCYSPIHKYGFWRTSGEDW	1	1	11
287976	KNQGFNCYAPLYTYGFQRTVGVDF	1	1	8
553141	KNRGFNCYLPITRYGFQRTPGGGF	1	0	9
54626	KNAGFNCYRPIWKYGFWPTHGRGW	4	1	9
430912	KNKGFNCYSPIVAYGFQRTVGNGY	1	1	8
211285	KNEKFNCYIPISSYGFQTTCGMGF	3	0	8
498889	KNEGFNCYLPIWSYGFWRTSGGSY	3	0	8
33865	KNQGFNCYRPIAHYGFWRTAGVNW	2	1	10
34979	KNTGFNCYAPLVAYGFWRTMGEDY	1	1	9
73918	KNAGFNCYSPLAAYGFWPTLGRGW	1	1	8
552567	KNEGFNCYVPICGYGFWTTFGEGW	2	0	9
447813	KNGGFNCYRPLARYGFWTTSGSNY	1	1	9
64404	KNGGFNCYQPLGQYGFYTTQGIGF	1	1	9
69832	KNKGFNCYDPLYAYGFQTTYGQGF	2	1	8
308229	KNGGFNCYQPLRGYGFQRTFGISF	1	1	9
91549	KNEGFNCYYPIVNYGFQPTLGRNY	4	1	7
152729	KNTGFNCYVPIGRYGFQRTGGRGY	1	0	8
334786	KNTGFNCYMPLRGYGFYPTQGEGY	2	1	7
441827	KNGQFNCYRPLGTYGFFRTSGRDY	1	1	10
107447	KNKGFNCYLPLVRYGFWRTSGINY	2	1	9
186589	KNTGFNCYNPIGDYGFQTTLGVDF	2	0	9
545969	KNGGFNCYDPILGYGFQRTGGQGY	1	0	8
55791	KNEKFNCYHPLTKYGFHRTGGRGY	1	1	8
513921	KNKKFNCYVPIPSYGFWTTNGSGY	2	0	8
116423	KNRGFNCYNPIADYGFWRTVGVGW	1	1	9
311321	KNRGFNCYWPLVRYGFHRTGGRDY	2	1	9
556246	KNGQFNCYYPLKGYGFWRTDGGGW	1	0	10
106671	KNAGFNCYIPIVNYGFQRTAGNDW	1	1	10
103597	KNGGFNCYYPLAHYGFHPTIGRDW	1	1	9
654258	KNKGFNCYLPLSKYGFQTTWGMSF	2	0	9
106981	KNAGFNCYLPLAPYGFQRTFGSGY	1	1	7
300027	KNQGFNCYNPIASYGFYRTEGLSW	1	1	10
172554	KNRGFNCYGPLRNYGFQRTGGNDW	1	0	9
561140	KNRGFNCYAPIGAYGFWRTYGQNW	1	0	11
144609	KNGGFNCYLPLNTYGFYPTRGEGW	1	0	8
343614	KNKQFNCYWPLGRYGFQRTVGLGY	3	1	8
74750	KNPGFNCYCPLVAYGFWRTSGLNY	2	1	9
128503	KNRGFNCYEPIGSYGFQPTYGISF	1	1	8
178042	KNPGFNCYVPIGRYGFQTTEGGDW	1	0	10
34104	KNRGFNCYPPIVPYGFQPTVGGNW	2	1	9
586428	KNGGFNCYFPISHYGFQRTLGIGW	1	0	8
28585	KNRQFNCYCPLIQYGFHPTAGRDW	3	1	10
194618	KNRKFNCYVPLFKYGFFPTKGKDF	1	0	10
83868	KNQGFNCYTPLMHYGFQTTFGSDF	1	1	9
565854	KNTGFNCYGPIIRYGFQTTSGHNF	1	0	10
93973	KNGKFNCYSPIRPYGFFPTAGRSY	1	1	10
390513	KNRGFNCYLPISAYGFWTTSGRGY	1	1	9
365797	KNQGFNCYYPIGRYGFQRTVGRSW	1	1	10
276289	KNGGFNCYSPIVRYGFLRTDGVDW	1	0	10
272153	KNKGFNCYGPILSYGFWRTCGGDW	1	0	10
208177	KNRKFNCYAPLPSYGFQPTFGGDW	1	0	8
253549	KNRGFNCYMPIIKYGFWPTPGVSY	1	0	8
35222	KNRGFNCYSPLLRYGFWPTLGSDF	2	1	9
45595	KNEGFNCYSPIAHYGFWTTLGVDF	2	1	9
527250	KNEQFNCYAPICEYGFWTTLGVSW	1	0	10
357779	KNPGFNCYVPLRGYGFYRTFGRGF	1	1	9
260632	KNPKFNCYGPLSGYGFWTTGGRGY	1	0	9
320737	KNKGFNCYRPIVSYGFWRTNGKDY	1	1	8
653183	KNRKFNCYAPLGEYGFWPTRGKGF	1	0	9
168903	KNGGFNCYHPLPKYGFQRTTGEGY	1	0	7
155756	KNQGFNCYFPILRYGFQRTYGGNY	1	0	8
142198	KNGGFNCYGPIDNYGFQTTLGKNW	1	0	10
509664	KNEGFNCYAPIGGYGFYPTRGQGW	1	0	8
173487	KNTQFNCYWPILTYGFLRTGGVGF	1	0	10
329224	KNRGFNCYSPLARYGFWPTTGGGF	1	1	8
102995	KNEGFNCYYPIVEYGFHPTAGRGW	1	1	8
632179	KNEGFNCYFPLGGYGFQRTGGGDW	1	0	7
295801	KNTKFNCYNPLIGYGFQPTYGRNW	1	1	9
231199	KNEGFNCYVPIWNYGFFPTLGISY	2	0	8
281703	KNGKFNCYFPIRRYGFQRTRGHGW	1	0	9
453694	KNAGFNCYPPILDYGFLRTAGRSY	1	0	10
339711	KNEGFNCYHPIARYGFHRTAGRGW	3	1	9
391850	KNAGFNCYVPLRGYGFWPTFGVGF	1	1	7
524470	KNTGFNCYSPLPSYGFLRTIGLSF	1	0	9
205507	KNKGFNCYGPIVGYGFQRTRGMDY	1	0	9
450520	KNTGFNCYVPLENYGFYTTFGRGY	1	1	8
356145	KNRGFNCYDPLNPYGFWRTAGVDY	1	1	8
415940	KNAGFNCYEPLVKYGFLRTEGVSW	1	1	9
79147	KNKGFNCYVPIVTYGFHPTLGHDY	1	1	9
54942	KNKGFNCYAPIFRYGFQRTQGKNW	1	1	10
490566	KNPKFNCYEPINSYGFWRTCGKSY	1	0	10
630578	KNPQFNCYVPLNTYGFQRTSGEGF	1	0	9
353847	KNGGFNCYHPLHAYGFQRTSGKGW	2	1	8
222531	KNQQFNCYSPISTYGFQTTWGEDY	2	0	10
507504	KNKGFNCYGPLPHYGFWPTVGGGY	1	0	7
230582	KNRKFNCYLPLWEYGFQPTCGVDY	1	0	7
152685	KNAGFNCYTPLRGYGFFRTLGRNF	1	0	10
544108	KNKGFNCYVPISEYGFQRTSGGSW	1	0	10
187626	KNGKFNCYHPLCSYGFQTTIGGGW	1	0	8
8489	KNRKFNCYSPLVHYGFLTTGGIDW	1	1	11
56236	KNEGFNCYTPIQRYGFWTTSGIGW	2	1	8
409981	KNTGFNCYCPILRYGFFPTQGVDY	1	1	8
257705	KNEGFNCYLPIVRYGFQRTWGQNF	1	0	9
148285	KNGQFNCYLPLCRYGFQRTSGMDW	1	0	10
249955	KNRKFNCYTPIVHYGFQRTLGKSW	1	0	11
465633	KNEQFNCYWPIINYGFWRTEGVDY	3	0	9
105002	KNEGFNCYQPIHSYGFQTTAGQNW	1	1	8
492159	KNKQFNCYFPISRYGFQRTLGVDY	1	0	8
103168	KNAQFNCYYPLSKYGFWPTNGLDW	1	1	9
653814	KNTGFNCYMPINNYGFQTTYGRGW	1	0	9
448133	KNPGFNCYPPILRYGFYTTSGKGY	1	1	9
410465	KNEGFNCYYPICGYGFQRTTGKGW	1	1	8
166594	KNRGFNCYLPIGGYGFQRTEGRSF	1	0	10
363280	KNEGFNCYRPLGHYGFYTTSGVDF	2	1	8
567553	KNEGFNCYSPIEGYGFFTTRGRDW	1	0	10
323089	KNEKFNCYWPLHRYGFQPTYGRDW	1	1	8
476875	KNKKFNCYRPIVDYGFWRTVGHGF	1	0	11
538740	KNRGFNCYEPLVTYGFQTTRGQDY	1	0	8
226551	KNEQFNCYFPILGYGFWRTGGQDW	3	0	10
545067	KNQGFNCYLPICSYGFWPTGGGNF	1	0	9
382520	KNTGFNCYEPIVSYGFQTTHGRGW	3	1	8
569140	KNRQFNCYLPLCGYGFQRTLGRSF	1	0	10
322009	KNKGFNCYRPLTSYGFHRTAGEGW	2	1	8
490254	KNRGFNCYEPLKKYGFQRTRGGGF	1	0	8
640856	KNKGFNCYVPLVEYGFQRTLGKNY	1	0	8
249834	KNGKFNCYSPIGNYGFYTTLGVDW	2	0	11
261191	KNKKFNCYRPLIKYGFQRTRGMNY	1	0	9
169057	KNKGFNCYRPIQRYGFQTTGGDNF	3	0	9
521315	KNRGFNCYVPLEDYGFWRTFGMGY	2	0	8
559423	KNGKFNCYRPLIPYGFQTTPGLGY	1	0	8
106891	KNEGFNCYYPIESYGFWRTVGEDF	3	1	9
604977	KNKGFNCYEPIYGYGFQRTKGRSW	2	0	10
340404	KNQGFNCYAPLAPYGFWRTAGIGW	1	1	9
91080	KNPGFNCYHPLVQYGFWTTVGGGW	1	1	9
622982	KNEGFNCYLPLITYGFFTTKGKSW	1	0	9
545671	KNTGFNCYWPLNDYGFQRTNGMDF	2	0	8
487579	KNQGFNCYTPIGDYGFWRTLGGSW	2	0	11
400690	KNRGFNCYSPIYGYGFQPTFGEDY	1	1	8
531622	KNGGFNCYVPLRRYGFQRTHGIDY	4	0	8
575061	KNTGFNCYTPIVGYGFQRTDGGGW	5	0	9
434253	KNRKFNCYYPIVPYGFWPTGGEGY	1	1	9
335999	KNAGFNCYLPIFPYGFWPTGGKGW	2	1	9
259077	KNRKFNCYSPIISYGFQTTNGSDY	2	0	8
583819	KNEQFNCYNPICNYGFQRTTGRGW	1	0	9
418241	KNTGFNCYFPLVSYGFWPTIGQNW	1	1	7
575053	KNEKFNCYFPICEYGFHRTEGSGF	2	0	9
62934	KNAGFNCYNPLVRYGFWPTDGNDW	1	1	9
393224	KNRGFNCYAPLRPYGFQRTAGEGW	1	1	8
175725	KNKKFNCYDPLYAYGFWTTRGGDW	2	0	11
361234	KNPGFNCYVPLRGYGFWPTFGRDF	3	1	9
344916	KNRKFNCYFPIGNYGFWTTAGIGW	1	1	10
93582	KNRGFNCYDPIAPYGFWRTSGVSW	2	1	10
122730	KNEKFNCYFPIRQYGFWRTNGVSW	1	1	8
11243	KNRGFNCYCPLVRYGFWPTVGIGF	2	1	8
151234	KNGQFNCYFPIIRYGFQPTGGVDF	1	0	8
294226	KNQKFNCYEPIQSYGFWTTSGRDW	1	1	10
630561	KNKQFNCYFPLDHYGFQRTGGVNY	1	0	7
645589	KNEGFNCYRPLVDYGFQTTRGDGY	1	0	6
466876	KNKKFNCYCPILHYGFQRTCGGGW	2	0	10
79982	KNAGFNCYSPIVKYGFQRTGGRGW	4	1	9
413785	KNQGFNCYVPLVHYGFYPTGGLGF	1	1	8
268291	KNAGFNCYGPIWTYGFQPTGGNSY	2	0	8
588128	KNEGFNCYRPLVQYGFFRTRGGSF	1	0	9
54521	KNPQFNCYNPIMHYGFWTTNGVSW	1	1	10
466265	KNGKFNCYVPISKYGFYRTRGNGF	1	0	11
231339	KNTGFNCYVPLFPYGFQTTRGLSW	2	0	9
38742	KNRGFNCYSPLVAYGFWPTAGISF	2	1	9
534731	KNKGFNCYSPILGYGFHRTPGRSY	1	0	10
516018	KNEGFNCYVPIPNYGFWPTEGMGW	2	0	8
535581	KNQQFNCYGPLWTYGFWRTDGKGY	2	0	9
266436	KNGGFNCYVPLLTYGFQPTLGVSF	1	0	7
575032	KNKGFNCYGPLVTYGFWRTCGVGY	1	0	7
455253	KNPGFNCYMPIASYGFWRTKGRDW	2	0	10
90540	KNEQFNCYGPIKRYGFHRTNGKGW	2	1	9
492257	KNEGFNCYIPLPHYGFQTTRGEGW	3	0	7
487216	KNGGFNCYGPLYDYGFWRTCGVGW	1	0	8
152763	KNAKFNCYSPIISYGFWTTEGLNY	1	0	10
353418	KNKGFNCYLPIVSYGFWRTAGEGW	4	1	9
489065	KNAQFNCYMPIGDYGFLRTMGLGY	1	0	10
284248	KNAGFNCYHPLGNYGFWRTAGHDW	3	1	10
191811	KNRKFNCYVPIGNYGFQTTFGSNY	6	0	10
299678	KNTGFNCYQPLSRYGFQPTAGEDW	2	1	8
143477	KNAGFNCYAPIVDYGFQPTLGRSW	1	0	9
36792	KNAGFNCYTPLSHYGFQPTVGESW	2	1	8
518499	KNQGFNCYLPIMGYGFQRTRGVSW	1	0	9
378834	KNKGFNCYYPIVDYGFYPTVGRDY	1	1	9
114266	KNPGFNCYSPIVAYGFWTTSGGGW	1	1	10
130347	KNKGFNCYNPLTKYGFHTTIGDGY	1	1	8
103070	KNPKFNCYVPLVSYGFWPTVGLGW	1	1	8
492110	KNGGFNCYGPIIRYGFFPTLGQGY	3	0	8
554249	KNKGFNCYLPLPEYGFLRTAGGDW	1	0	10
26623	KNQQFNCYSPLSHYGFFPTAGQGF	4	1	9
627792	KNRGFNCYKPLAGYGFQRTLGGGW	3	0	8
422968	KNEGFNCYSPINHYGFQPTYGQGW	1	1	7
324043	KNRGFNCYCPIKAYGFHRTAGNGY	1	1	9
303565	KNAGFNCYVPIATYGFFTTTGRGW	4	1	10
539558	KNTGFNCYAPIEGYGFYRTRGQSW	1	0	11
193287	KNGQFNCYRPISPYGFQPTRGRGY	2	0	8
449485	KNEGFNCYSPLGNYGFQPTFGKDW	1	1	7
154062	KNKKFNCYWPLGEYGFWRTYGRSY	1	0	10
585846	KNKGFNCYGPLVHYGFQRTRGHGW	1	0	8
653181	KNGGFNCYGPIGKYGFQPTTGGDF	1	0	9
14607	KNRGFNCYYPIVTYGFQPTCGDSY	1	0	8
308302	KNRGFNCYSPLCGYGFWPTTGVDY	1	1	7
331247	KNTKFNCYYPLSPYGFWRTAGVSW	2	1	10
94576	KNKGFNCYNPLVHYGFQRTGGMSY	1	1	8
546557	KNKGFNCYMPLVRYGFWTTIGINW	1	0	10
647765	KNRGFNCYRPLNRYGFFRTRGNGW	1	0	9
404929	KNPGFNCYEPIGSYGFLTTSGKGW	1	1	9
403011	KNKGFNCYSPIYSYGFWTTTGLGF	1	1	9
78536	KNEGFNCYSPICHYGFQTTNGLGF	2	1	7
434638	KNPGFNCYRPLEKYGFHRTQGRNW	1	1	10
345029	KNQKFNCYRPLVPYGFQRTTGVDW	1	1	9
12872	KNKKFNCYIPITGYGFYRTSGDGY	1	0	10
198866	KNGKFNCYRPLKGYGFQRTYGGNY	2	0	9
189187	KNAKFNCYCPLWTYGFLPTNGVSW	1	0	8
371627	KNAGFNCYVPITGYGFQRTWGLGW	1	1	9
7689	KNRGFNCYDPIRPYGFQRTIGNDY	1	1	9
774	KNEGFNCYNPINGYGFQPTNGRNF	2	1	7
562371	KNGQFNCYAPLGGYGFLRTVGGGY	1	0	9
637997	KNAKFNCYDPLPSYGFQRTEGGGF	1	0	8
357913	KNTGFNCYFPLGSYGFWTTSGMSW	1	1	8
318578	KNEGFNCYCPIGQYGFWTTSGEDW	1	1	10
550836	KNGQFNCYIPLSTYGFWPTLGVGY	2	0	7
359030	KNEKFNCYAPIVRYGFYPTSGNDY	1	1	9
362417	KNQKFNCYHPLVRYGFHTTGGLNY	2	1	10
9990	KNRGFNCYRPIMTYGFWTTCGKGY	1	1	9
114093	KNAKFNCYRPLTRYGFWTTSGRNY	2	1	10
211204	KNRGFNCYWPIRGYGFQRTSGGSY	1	0	9
28090	KNAGFNCYSPIMTYGFWRTAGMSY	4	1	10
72334	KNEKFNCYIPLRPYGFYPTAGLNW	2	1	9
186316	KNRKFNCYPPIGRYGFLPTRGRSY	1	0	10
18590	KNAGFNCYNPILRYGFQPTTGMNW	2	1	9
360523	KNKGFNCYLPLSDYGFYPTEGESW	1	1	9
45091	KNTGFNCYYPLMSYGFWRTSGRGW	3	1	8
74288	KNGGFNCYRPLGTYGFFRTAGENW	3	1	10
166233	KNPQFNCYAPLGEYGFWTTGGGDW	1	0	11
551506	KNAKFNCYNPIINYGFWRTRGRGW	1	0	11
394819	KNTGFNCYEPIYHYGFHRTLGVDW	1	1	10
246678	KNKGFNCYAPIQGYGFQRTFGRSY	1	0	8
405053	KNAKFNCYCPIKSYGFQRTAGMGW	1	1	9
631536	KNEGFNCYLPICRYGFQTTVGSSW	1	0	9
324960	KNQGFNCYSPIVPYGFQRTFGNGY	1	1	8
470303	KNGGFNCYGPLSDYGFFTTYGQGF	1	0	9
464152	KNGKFNCYAPIGHYGFQRTKGQGW	3	0	10
320555	KNAGFNCYAPLLQYGFWRTAGVSW	1	1	9
493154	KNAGFNCYLPISRYGFQPTRGVNW	1	0	8
81623	KNEGFNCYKPILPYGFWRTSGRDW	1	1	10
102367	KNPGFNCYSPLKKYGFQRTVGRNW	2	1	9
393065	KNRGFNCYYPLDAYGFFRTTGLNW	1	1	10
521833	KNRGFNCYGPLATYGFQRTGGGDW	2	0	9
383643	KNRGFNCYSPIVGYGFQTTFGVGY	1	1	7
1518	KNQGFNCYDPIGGYGFQPTFGKNW	1	1	9
58880	KNAGFNCYSPLVPYGFQRTFGHGW	3	1	8
90039	KNGGFNCYPPLAPYGFWRTSGVDW	1	1	9
424294	KNRGFNCYCPIVEYGFQRTSGISY	1	1	9
20959	KNAGFNCYLPLSAYGFHPTSGHGF	2	1	8
370090	KNRGFNCYIPIKNYGFQRTAGRDW	1	1	10
214914	KNQKFNCYYPISPYGFWPTRGKSW	1	0	11
608196	KNPGFNCYFPISSYGFHTTRGRGW	1	0	8
44136	KNQGFNCYAPLVNYGFYRTSGRGW	1	1	9
48884	KNTKFNCYGPIRNYGFWTTAGVGW	1	1	10
538994	KNTGFNCYSPIVGYGFQRTDGRGY	1	0	8
244214	KNQKFNCYVPLIKYGFWTTCGEDW	1	0	11
369317	KNRGFNCYWPIMGYGFFRTSGINY	1	1	10
330486	KNKGFNCYWPLTNYGFHRTVGRDW	1	1	10
464195	KNGKFNCYGPLENYGFQTTSGSGW	2	0	9
254682	KNRGFNCYPPIFGYGFFRTPGLGF	1	0	10
612230	KNGGFNCYWPLQGYGFYRTIGQDW	1	0	9
61633	KNTGFNCYGPIANYGFWTTAGVGW	1	1	9
147006	KNKGFNCYLPISGYGFQTTMGVDW	1	0	9
110058	KNEGFNCYAPLTTYGFWRTSGRGF	2	1	8
128463	KNKQFNCYCPIEHYGFQRTDGMSW	1	1	11
75622	KNEGFNCYHPIFRYGFHRTAGLNW	2	1	10
324872	KNAGFNCYGPLVHYGFWRTAGRSW	1	1	10
408685	KNRGFNCYMPLRAYGFYRTVGENY	1	1	9
629221	KNTGFNCYFPIVDYGFYRTFGGSY	1	0	9
247207	KNRQFNCYGPIVAYGFQTTDGRGY	2	0	9
649898	KNGGFNCYMPIYAYGFFRTMGGSY	1	0	10
276089	KNAQFNCYCPLKGYGFWRTLGVSY	1	0	9
46400	KNGGFNCYCPIVSYGFQTTPGINW	2	1	9
112295	KNRGFNCYAPLHQYGFYRTVGRGW	1	1	9
361527	KNTGFNCYFPIFPYGFQRTVGVSW	1	1	8
361369	KNRGFNCYPPLQAYGFWRTSGRSY	1	1	8
442277	KNKQFNCYNPLLRYGFLPTEGQSY	1	1	9
307878	KNKGFNCYIPLYPYGFYPTFGNDF	1	1	9
47339	KNEKFNCYKPLVPYGFYPTTGKGY	4	1	7
548178	KNQKFNCYWPISTYGFQPTDGVNF	1	0	9
373208	KNQGFNCYCPLGRYGFFTTGGIDW	2	1	10
73732	KNQGFNCYSPLSRYGFHRTNGRGY	2	1	7
476878	KNGGFNCYNPITNYGFQPTRGGNW	1	0	9
255120	KNKGFNCYCPLCDYGFWRTAGVDY	1	0	8
617428	KNQKFNCYGPILSYGFQRTCGDSY	1	0	9
377850	KNPGFNCYLPIAGYGFQRTYGIDY	2	1	9
99382	KNQGFNCYYPIRNYGFFRTSGHSY	1	1	10
140325	KNKGFNCYSPIPNYGFQRTGGRNY	1	0	9
21292	KNEQFNCYMPIYRYGFQTTWGGSW	3	1	10
650389	KNRGFNCYGPLDDYGFQRTTGSDW	1	0	9
319022	KNKQFNCYRPLYRYGFFTTGGVGW	1	1	9
233700	KNQQFNCYSPLTRYGFQTTWGVGW	2	0	8
4059	KNPGFNCYGPLVNYGFWRTGGESF	1	1	10
378485	KNEKFNCYHPLGQYGFYRTSGEGF	4	1	9
565078	KNAKFNCYCPIENYGFHRTRGVNY	1	0	10
572326	KNEKFNCYCPIWSYGFWRTGGGGY	1	0	8
450055	KNQGFNCYLPIVAYGFWTTNGDSW	1	1	10
463830	KNRGFNCYSPIFGYGFFRTTGGSF	2	0	11
53753	KNRGFNCYLPLNSYGFFTTAGRGY	1	1	7
638303	KNRKFNCYAPLREYGFQTTYGGDY	1	0	9
362706	KNEGFNCYSPLHKYGFYTTAGISW	1	1	9
284209	KNEGFNCYDPIGEYGFWPTLGLDW	1	1	9
582573	KNEGFNCYGPLVRYGFQTTSGRSF	1	0	8
566677	KNTGFNCYPPISRYGFQRTLGRGW	1	0	9
138136	KNAGFNCYVPIKGYGFYRTTGSDY	1	1	10
415742	KNPQFNCYNPIAPYGFFRTSGQDW	1	1	12
277308	KNQGFNCYVPISAYGFQRTDGLDF	1	0	10
509765	KNRQFNCYTPIWKYGFWRTNGVDW	1	0	10
347814	KNEGFNCYVPILHYGFFRTSGQGW	1	1	9
292817	KNKGFNCYVPIQTYGFHRTMGKGW	1	1	9
62160	KNKKFNCYGPIVTYGFWRTWGSSW	1	1	12
603620	KNKKFNCYEPLPSYGFQRTQGNDW	1	0	9
119902	KNKGFNCYYPLARYGFFPTSGVDW	1	1	8
500393	KNEGFNCYFPIVGYGFWRTNGGSF	3	0	8
376986	KNRQFNCYLPIKSYGFWPTAGEGY	1	1	8
566803	KNEKFNCYIPLQGYGFQRTCGHGW	1	0	7
564270	KNGQFNCYLPIARYGFQPTEGVNW	1	0	9
531436	KNGGFNCYVPIVRYGFWRTPGSGY	1	0	9
565128	KNRQFNCYRPICRYGFQPTPGVGW	1	0	8
415737	KNQGFNCYYPIARYGFFRTTGEDW	1	1	11
546478	KNEKFNCYLPIFNYGFQTTWGGNF	1	0	10
415969	KNEGFNCYNPLDRYGFWPTVGSNF	3	1	8
63002	KNAKFNCYWPIRNYGFQTTVGVNW	1	1	10
368404	KNGGFNCYDPLCPYGFYTTLGGGW	1	1	9
661989	KNEGFNCYFPLAHYGFQRTNGVGY	5	1	3
365287	KNQGFNCYDPLHAYGFWRTGGVGW	2	1	8
554351	KNKGFNCYTPIQDYGFQTTCGVNY	1	0	7
466595	KNRKFNCYMPLSNYGFQTTHGRDY	1	0	9
605835	KNKGFNCYEPIPGYGFQTTKGRGY	1	0	8
14847	KNGGFNCYTPIADYGFQTTCGHSW	1	0	10
122223	KNTGFNCYQPLVPYGFYRTAGRSY	2	1	9
387893	KNGGFNCYWPIRGYGFQPTMGEDY	1	1	8
359496	KNQKFNCYVPILSYGFQRTAGRSY	1	1	9
345361	KNEGFNCYCPLNRYGFYPTNGMSW	3	1	7
368874	KNEGFNCYVPLAHYGFWTTDGEGW	1	1	8
616269	KNKGFNCYCPICKYGFQRTLGKGF	1	0	9
401376	KNKGFNCYNPLRGYGFQRTVGQDW	1	1	9
19552	KNQGFNCYEPIAPYGFQRTTGRGW	1	1	9
38580	KNAGFNCYDPIGSYGFWRTSGKDY	1	1	9
351298	KNTGFNCYWPIKDYGFQRTMGKDW	1	1	10
467699	KNKQFNCYSPLDSYGFLTTAGRGF	2	0	9
448889	KNEKFNCYRPLVGYGFWPTLGLDF	1	1	9
90941	KNTGFNCYVPLTTYGFWRTSGRGW	1	1	9
37434	KNEKFNCYYPLARYGFWRTAGGNW	3	1	10
611724	KNAGFNCYVPIFAYGFYRTFGGSW	2	0	11
372950	KNKGFNCYVPIFRYGFYRTNGVGF	1	1	8
332546	KNQGFNCYAPIAHYGFFTTTGLDF	2	1	11
162453	KNRQFNCYMPIHHYGFWRTWGDNY	1	0	11
614638	KNEGFNCYIPIEPYGFQRTLGIGW	1	0	8
196466	KNQGFNCYCPITKYGFQRTWGDNW	1	0	10
21136	KNEGFNCYDPILKYGFHRTSGLDW	2	1	10
123909	KNQGFNCYWPIRRYGFQPTVGMGW	1	1	8
609260	KNEGFNCYGPISAYGFWRTIGKDY	1	0	9
4034	KNAGFNCYRPLCRYGFFPTTGGDY	1	1	8
599718	KNKGFNCYTPLRSYGFWRTPGNGF	1	0	8
436714	KNRQFNCYVPLVDYGFYPTSGRGW	1	1	9
165310	KNRGFNCYSPIVTYGFQPTRGGDW	2	0	9
297263	KNTGFNCYMPIFSYGFFRTAGRDW	1	1	10
544475	KNGGFNCYVPIGGYGFWTTHGVGW	1	0	9
539099	KNKGFNCYMPLATYGFLTTWGRGF	1	0	9
438707	KNEGFNCYNPILRYGFQRTWGENY	1	1	8
142183	KNQGFNCYLPIYSYGFLPTGGQSW	5	0	9
488217	KNEGFNCYVPIPDYGFWRTGGLSF	1	0	10
638251	KNRGFNCYHPLIDYGFQRTCGRSY	2	0	8
435468	KNGKFNCYPPLVAYGFHTTGGVNW	1	1	10
628725	KNKQFNCYLPLKAYGFFPTEGRDY	2	0	9
94734	KNTQFNCYEPLARYGFQRTSGESY	1	1	9
80145	KNTGFNCYGPIVQYGFFRTSGVGW	1	1	9
159881	KNGKFNCYRPLRKYGFWRTVGKGW	1	0	10
186648	KNEGFNCYLPLLTYGFFRTYGRGY	2	0	7
429505	KNQGFNCYQPIMAYGFQRTNGDSW	1	1	9
381107	KNRGFNCYFPIGRYGFWRTSGKSW	1	1	10
558940	KNQGFNCYIPLLAYGFWRTMGVNW	1	0	9
132798	KNKGFNCYSPIESYGFHRTVGVDF	1	1	9
330068	KNQGFNCYYPIGAYGFWTTVGRDF	1	1	11
55279	KNKGFNCYYPLCAYGFWPTWGRDW	1	1	9
120618	KNTGFNCYTPLNHYGFWPTFGEDF	2	1	9
417735	KNEGFNCYQPLHRYGFWRTVGLNW	2	1	9
314855	KNTGFNCYYPIRHYGFWTTSGHNY	2	1	10
626504	KNGGFNCYGPIARYGFQPTLGRDW	1	0	9
446315	KNPGFNCYAPIRHYGFWPTWGISF	1	1	10
122070	KNGQFNCYPPILNYGFFPTAGLGY	1	1	9
167316	KNGGFNCYCPILRYGFQRTDGISY	3	0	9
137510	KNKGFNCYPPIHRYGFQRTNGIGW	1	1	8
326757	KNAGFNCYLPLNRYGFFRTAGRNY	1	1	9
319766	KNEGFNCYYPIFEYGFQRTVGLNW	2	1	9
426798	KNKGFNCYAPIVAYGFHPTVGRGY	1	1	8
455797	KNRGFNCYTPIRSYGFFTTRGGGW	1	0	9
106520	KNKKFNCYSPLCAYGFYPTSGLSY	1	1	9
267924	KNRKFNCYGPIWTYGFYPTRGKGF	1	0	10
413417	KNGKFNCYYPLVRYGFWRTTGMSY	1	1	10
282818	KNRGFNCYTPIVPYGFQPTFGGDY	1	1	8
251670	KNRGFNCYTPIHRYGFQPTLGGSW	2	0	9
279518	KNGKFNCYCPILGYGFQTTWGKGY	1	0	9
255225	KNEKFNCYLPIREYGFYTTMGKGW	1	0	10
602324	KNEQFNCYPPIDDYGFQPTKGEGW	1	0	8
56133	KNRQFNCYYPITRYGFFRTSGRDF	2	1	12
505864	KNRQFNCYYPLFRYGFQPTRGMDF	5	0	9
70785	KNKQFNCYSPLAPYGFQPTSGVNW	1	1	8
500192	KNQKFNCYLPIDTYGFHRTSGVGW	2	0	10
435279	KNRGFNCYNPIVGYGFQRTLGRDW	1	1	10
283102	KNPGFNCYDPLHKYGFFTTAGLSY	3	1	9
606632	KNPGFNCYWPITGYGFQPTRGRDW	1	0	9
428288	KNKGFNCYVPILPYGFHRTTGVDW	1	1	10
107693	KNTQFNCYSPLGTYGFWPTAGRGW	3	1	9
506889	KNKQFNCYSPLTSYGFQPTGGGSY	1	0	7
578539	KNAGFNCYSPIHSYGFLRTGGVSW	1	0	9
28449	KNKKFNCYVPIVAYGFFRTSGVSW	1	1	11
387982	KNKGFNCYEPIGNYGFWPTNGRDW	1	1	9
438167	KNQGFNCYAPIVSYGFFRTHGISY	1	1	9
393260	KNGGFNCYSPLYTYGFWPTSGRDW	2	1	9
638875	KNQGFNCYCPIVKYGFYRTLGRNW	1	0	11
575270	KNAQFNCYSPIHNYGFWPTRGVNY	1	0	9
530475	KNEKFNCYIPIPDYGFLTTIGRSY	1	0	10
76389	KNQGFNCYHPIQSYGFWTTHGESF	1	1	9
261198	KNKGFNCYLPIAEYGFFRTIGGSW	1	0	11
352490	KNPGFNCYGPLKKYGFWRTAGINW	1	1	10
374414	KNRQFNCYYPIVRYGFYRTGGRGY	2	1	10
94679	KNAGFNCYPPLSKYGFQPTYGRSW	1	1	8
518861	KNEKFNCYGPLLSYGFQTTSGRSW	1	0	8
202351	KNTGFNCYLPLPNYGFQRTNGHDY	1	0	7
186332	KNEKFNCYGPLRDYGFQPTLGKDY	2	0	7
517090	KNRGFNCYMPIFGYGFWTTLGVGY	1	0	8
84462	KNRGFNCYAPLYEYGFYPTVGISW	2	1	9
393639	KNGGFNCYSPLVNYGFQRTYGEDF	1	1	9
306356	KNPGFNCYRPLKAYGFWRTIGENW	2	1	10
168678	KNGKFNCYCPLRKYGFQTTQGRDW	3	0	10
46799	KNGKFNCYMPLVAYGFQPTKGMSW	1	1	9
62254	KNTGFNCYRPIGKYGFHTTSGLNY	2	1	10
540449	KNPKFNCYDPILSYGFFTTLGVSW	1	0	10
375861	KNKKFNCYAPIRAYGFHPTSGGDW	1	1	11
314548	KNRGFNCYSPLYTYGFFRTAGKDY	1	1	9
342747	KNKQFNCYFPLRNYGFWRTVGKDY	1	1	9
242012	KNGGFNCYDPLGTYGFLRTCGGGF	1	0	9
350352	KNEGFNCYYPLVAYGFWRTTGRSY	1	1	8
257093	KNKGFNCYCPINKYGFQRTMGGGW	1	0	9
64089	KNAGFNCYWPLSHYGFWPTGGKSW	2	1	9
621450	KNQKFNCYIPLQAYGFFRTEGEGW	1	0	9
67812	KNQGFNCYEPLVRYGFQRTGGLNW	1	1	9
354219	KNAGFNCYYPIRTYGFQRTAGSNW	1	1	10
660263	KNEGFNCYFPLQTYGFQPTHGKGY	6	1	3
599432	KNEKFNCYVPILDYGFYRTIGLSW	1	0	11
500379	KNQGFNCYLPLSEYGFQPTSGGNW	1	0	8
361328	KNRGFNCYVPILGYGFQPTRGENY	1	1	8
113064	KNRKFNCYLPIRSYGFHPTSGMGW	1	1	9
139679	KNKKFNCYAPLGEYGFWPTDGGDY	1	0	9
635998	KNRKFNCYNPINQYGFWPTHGGGW	1	0	10
96135	KNPGFNCYEPIGNYGFYTTAGEGF	1	1	10
67521	KNAKFNCYSPLYSYGFQPTWGGDY	2	1	7
185854	KNRGFNCYLPIIGYGFWPTTGGDY	2	0	9
94651	KNQGFNCYFPITRYGFQTTNGINW	1	1	8
43332	KNPGFNCYEPIDHYGFQRTNGSGW	1	1	8
84960	KNRGFNCYWPLARYGFWTTGGRGW	1	1	9
430886	KNKGFNCYSPLLPYGFQRTFGNSW	1	1	9
207234	KNTGFNCYPPIVDYGFYTTYGVSY	3	0	9
114751	KNRGFNCYFPLVEYGFYPTVGQDF	1	1	8
205513	KNGGFNCYSPIWDYGFWTTPGVDY	2	0	9
84576	KNKKFNCYAPLHGYGFWRTCGGNY	2	1	10
402204	KNTGFNCYMPLAHYGFWRTTGRDW	1	1	10
327461	KNRQFNCYYPLSRYGFHTTAGVGF	2	1	9
27299	KNKGFNCYNPIGPYGFQTTHGGDF	1	1	10
254362	KNGGFNCYCPIAAYGFWRTRGGNY	3	0	10
55936	KNRKFNCYDPLVEYGFWRTTGVSY	2	1	9
274605	KNEGFNCYIPLVDYGFFRTPGVNW	1	0	8
59292	KNRGFNCYYPIANYGFFPTTGGGW	2	1	9
232500	KNRQFNCYNPIRDYGFWPTSGISF	1	0	11
650419	KNQGFNCYVPLCHYGFQTTGGGNY	1	0	8
531576	KNQGFNCYCPIGSYGFQRTGGRNF	2	0	9
457440	KNRQFNCYEPLPGYGFQTTNGGDF	3	0	9
159574	KNGKFNCYWPLRSYGFFRTRGKGY	1	0	8
263937	KNRGFNCYMPICDYGFYTTEGGGF	1	0	10
86218	KNKGFNCYTPLVEYGFWTTGGKSW	2	1	10
39070	KNGGFNCYGPLAAYGFQRTYGVDW	2	1	8
435770	KNTGFNCYHPIAQYGFWPTTGRDY	1	1	9
45892	KNKGFNCYMPLVKYGFQTTTGMDW	1	1	9
210319	KNGKFNCYSPILTYGFQRTCGRGY	2	0	9
649218	KNPQFNCYRPIWRYGFQRTSGRSY	1	0	10
147543	KNPGFNCYGPIRGYGFFTTDGVDW	3	0	10
406247	KNRGFNCYYPLFNYGFYTTVGRGW	1	1	9
14892	KNRGFNCYWPIGSYGFHRTAGRDY	2	0	9
77540	KNQGFNCYCPIFHYGFYRTSGMDF	1	1	11
332986	KNPGFNCYEPIANYGFFTTCGVGY	1	1	8
210766	KNTGFNCYLPLPAYGFWTTCGINF	2	0	10
422430	KNEKFNCYYPLRRYGFYRTAGRGW	1	1	9
507640	KNRKFNCYCPIKDYGFWRTRGVGY	1	0	9
213178	KNTGFNCYSPIGGYGFQRTDGRGW	1	0	9
443261	KNKGFNCYCPLGRYGFQPTVGVGF	1	1	6
262170	KNKQFNCYIPLRGYGFWTTPGRSY	1	0	10
415146	KNKGFNCYAPLHRYGFQRTTGLNY	1	1	8
449008	KNTKFNCYSPIRGYGFWPTIGKSF	1	1	11
444090	KNRGFNCYNPIQRYGFYTTIGKSW	1	1	10
528526	KNTGFNCYGPIIPYGFWTTRGRNF	1	0	11
81685	KNQGFNCYSPIVAYGFQRTTGVDW	2	1	9
40939	KNEGFNCYEPLARYGFYRTPGRSY	1	1	8
127923	KNAGFNCYLPIVSYGFFTTAGEGF	2	1	9
254854	KNEGFNCYLPIDKYGFWRTLGGNY	1	0	9
473607	KNRGFNCYVPIGGYGFYPTRGMSY	2	0	9
207628	KNRGFNCYVPIYAYGFWTTPGEGY	1	0	9
226712	KNEQFNCYLPLCNYGFQRTSGRDY	2	0	8
128076	KNRGFNCYCPILDYGFHRTFGEGY	1	1	9
637237	KNEGFNCYTPLATYGFQTTLGGGW	1	0	7
384968	KNRGFNCYLPLVPYGFFRTSGQSW	1	1	10
519002	KNEGFNCYNPLNGYGFWRTLGMDF	3	0	9
510149	KNEGFNCYFPIWAYGFQRTRGGDW	1	0	8
374737	KNEGFNCYYPLVRYGFWRTAGRSF	1	1	9
296510	KNTGFNCYDPIAAYGFQRTAGEGW	1	1	9
526327	KNGGFNCYTPLNDYGFWRTRGVNF	1	0	9
619192	KNGQFNCYFPITPYGFQRTMGGDY	2	0	9
628908	KNKQFNCYLPLRSYGFQRTYGGDW	1	0	9
410255	KNGGFNCYTPLVPYGFHPTMGIDY	1	1	8
192768	KNRGFNCYLPITTYGFQRTLGQGY	1	0	8
526748	KNTGFNCYCPIFSYGFQRTRGRNW	1	0	9
304657	KNRGFNCYFPILPYGFWRTVGVDY	2	1	8
662520	KNEGFNCYAPLQSYGFLPTLGVGY	7	0	3
516658	KNEQFNCYSPLGNYGFLTTLGRGW	3	0	9
498942	KNAGFNCYMPLLTYGFQTTRGKNY	1	0	8
175150	KNRKFNCYVPISNYGFQRTQGGNY	1	0	10
192034	KNRGFNCYFPLDRYGFWRTWGGDW	1	0	9
236451	KNEGFNCYTPLLTYGFQTTLGRGF	1	0	7
426420	KNQKFNCYWPIYSYGFQTTVGVSW	1	1	9
114813	KNKGFNCYIPLVKYGFWRTVGKGY	1	1	8
547494	KNGGFNCYVPIASYGFWRTVGNGW	1	0	9
166088	KNAGFNCYLPIIDYGFWPTIGVGY	2	0	7
17362	KNGKFNCYDPLTAYGFQRTQGQNY	2	0	9
602270	KNGGFNCYMPIPNYGFQRTNGGDW	1	0	9
338256	KNAGFNCYTPLANYGFQRTGGMDW	1	1	9
115081	KNKGFNCYGPISHYGFWPTTGLGF	2	1	9
451940	KNRGFNCYAPIRTYGFQTTSGVDW	1	1	9
559050	KNEGFNCYLPIFTYGFLPTLGVGF	2	0	7
280655	KNKQFNCYSPINRYGFQPTDGVSF	2	0	9
224927	KNAGFNCYPPICGYGFFRTDGQSF	3	0	11
600781	KNGGFNCYDPIDRYGFWPTWGGGF	1	0	9
360239	KNTGFNCYRPLGHYGFWTTNGRSW	4	1	9
375794	KNKQFNCYDPILAYGFHPTQGRGF	2	1	10
45139	KNRGFNCYLPLGTYGFYTTTGMDW	1	1	10
380523	KNTQFNCYSPLEAYGFYRTSGDGW	1	1	10
414778	KNTGFNCYSPLNAYGFHRTGGGNW	1	1	10
497407	KNGGFNCYDPIMGYGFQRTIGVNW	1	0	9
631125	KNGGFNCYMPLEEYGFQPTGGGGW	1	0	7
125533	KNKGFNCYVPIYRYGFFRTSGVGF	1	1	9
297120	KNKGFNCYSPIVGYGFQRTFGKSW	1	1	10
412934	KNGKFNCYCPLVSYGFQPTSGDGW	1	1	7
391963	KNRGFNCYWPIHHYGFHRTSGIGY	1	1	9
660260	KNEGFNCYFPLQEYGFQPTHGLGY	6	1	3
522724	KNAGFNCYDPLVGYGFWRTRGDSW	1	0	10
250123	KNEQFNCYLPIDSYGFQRTMGRDF	1	0	9
419438	KNKGFNCYLPLMHYGFHPTNGESW	1	1	8
438740	KNEGFNCYIPLGSYGFYRTDGISW	1	1	8
65208	KNTQFNCYRPLVGYGFWPTMGRDY	1	1	9
258616	KNEQFNCYFPLEEYGFLTTRGRGW	1	0	8
13245	KNEQFNCYGPLLKYGFQRTRGEDW	1	0	9
425491	KNGQFNCYNPLMEYGFQRTFGRGW	1	1	9
194909	KNAGFNCYFPINQYGFWRTRGGNW	1	0	10
387912	KNRQFNCYYPIVPYGFWRTGGMGF	1	1	11
445733	KNGKFNCYRPLHAYGFWTTAGKGW	1	1	10
188419	KNEGFNCYRPLPSYGFQTTRGHSY	1	0	6
164815	KNRGFNCYLPIHTYGFWTTKGGDW	2	0	11
202638	KNTGFNCYPPLHSYGFQRTRGNDF	2	0	8
123398	KNEGFNCYLPIVAYGFQRTQGLSW	2	1	9
70221	KNTGFNCYKPIYPYGFFRTLGIGW	3	1	10
84356	KNAKFNCYQPIVNYGFQRTNGRDW	1	1	10
159670	KNKQFNCYGPILRYGFWPTVGRNY	1	0	10
321929	KNKGFNCYAPIKSYGFHRTAGMNF	1	1	10
357709	KNEGFNCYEPIATYGFWRTGGDGW	1	1	9
348474	KNTGFNCYAPIRPYGFWRTAGRDY	1	1	10
598449	KNEGFNCYLPISEYGFLRTGGVSY	1	0	8
562980	KNGGFNCYGPIRRYGFQPTFGVGW	1	0	7
191925	KNEQFNCYTPLTEYGFWRTKGLSY	2	0	9
584384	KNPQFNCYQPITNYGFWRTNGSGW	1	0	10
567867	KNGGFNCYGPLSGYGFQTTLGSSY	1	0	8
396986	KNQGFNCYHPIRQYGFQPTWGIDF	2	1	9
226726	KNGGFNCYGPLTGYGFHTTCGGNY	2	0	9
280610	KNRQFNCYNPLANYGFQRTGGGGY	1	0	8
429268	KNEGFNCYHPIVRYGFFRTHGVNF	1	1	9
74562	KNTGFNCYYPIRRYGFYTTVGVDW	1	1	10
492739	KNTGFNCYGPINGYGFQTTLGHNF	1	0	10
547120	KNGGFNCYQPIMTYGFQRTLGGSF	1	0	10
645101	KNEGFNCYMPLCGYGFQRTDGGGW	1	0	7
342381	KNQGFNCYVPIVAYGFQRTAGLGY	2	1	8
165592	KNPGFNCYCPLFHYGFQTTFGGSW	2	0	9
528610	KNTGFNCYRPLLSYGFWPTRGDNY	1	0	7
27519	KNEGFNCYSPIRHYGFQTTRGRGW	1	1	8
278064	KNTGFNCYLPLVAYGFQRTLGGSW	1	0	9
109289	KNKGFNCYYPLHSYGFWRTEGVNW	1	1	8
439504	KNAGFNCYDPIVPYGFWTTNGQGY	1	1	8
4331	KNKQFNCYCPILSYGFQTTTGMGY	1	1	8
412604	KNPGFNCYVPLTGYGFFPTAGGNY	1	1	8
221764	KNRKFNCYCPIRQYGFQPTLGQNY	1	0	9
251111	KNTGFNCYSPINTYGFQPTLGVSW	1	0	8
431408	KNEKFNCYNPIVTYGFQRTTGKSY	2	1	9
324315	KNGGFNCYPPIFPYGFWPTVGVGY	1	1	7
391027	KNQGFNCYSPLVRYGFFRTSGLNF	1	1	10
61025	KNEGFNCYVPIVAYGFQTTFGLNY	2	1	8
525900	KNGKFNCYLPLHGYGFQRTCGLGW	1	0	9
398960	KNEGFNCYVPLREYGFHRTGGLGF	1	1	8
25285	KNRKFNCYSPLVSYGFQRTVGKDY	4	1	8
458049	KNGKFNCYTPLVNYGFQTTCGVGW	1	0	8
138249	KNEGFNCYAPIKRYGFWPTLGMDY	1	1	8
43058	KNEGFNCYRPIRTYGFQRTTGLGW	4	1	8
521719	KNTGFNCYGPISPYGFLRTLGRSY	2	0	10
489416	KNGQFNCYGPLCAYGFQTTSGRNY	1	0	9
173214	KNQGFNCYWPLDSYGFWPTCGLGY	1	0	6
16595	KNEKFNCYTPLRRYGFWPTWGRGW	2	0	8
340054	KNEGFNCYHPIVRYGFQTTLGQDW	1	1	9
548632	KNRKFNCYSPLTDYGFQTTRGQNF	1	0	10
115854	KNEKFNCYDPLARYGFWRTGGKDW	1	1	10
505059	KNKKFNCYRPIGDYGFWPTDGESW	1	0	11
152908	KNEKFNCYVPLSAYGFQRTRGGSW	1	0	9
481292	KNTGFNCYQPLPQYGFLRTAGESY	3	0	9
651152	KNRKFNCYSPLIAYGFHRTIGGDY	1	0	10
78704	KNEGFNCYAPIYSYGFFRTHGEGW	1	1	8
583318	KNQKFNCYRPLLRYGFFRTIGSDY	2	0	10
553423	KNEQFNCYLPLFAYGFWRTRGRSF	1	0	10
258736	KNRGFNCYFPLGKYGFWPTWGVGW	1	0	6
145812	KNGGFNCYWPIWDYGFLTTSGDGF	1	0	10
179439	KNRGFNCYQPLVGYGFQTTCGGSY	1	0	8
502215	KNAGFNCYLPLTEYGFWRTDGEDW	1	0	10
54917	KNKGFNCYNPIVSYGFWPTVGGGW	2	1	8
376890	KNKGFNCYCPIQSYGFHPTSGGDF	1	1	8
237925	KNEGFNCYPPLGDYGFQPTRGGSY	1	0	6
526028	KNRKFNCYFPILQYGFYRTIGRGF	1	0	9
444799	KNEGFNCYSPIISYGFFTTTGEGW	1	1	8
501716	KNRKFNCYRPLRRYGFQRTDGSDW	1	0	10
651527	KNQQFNCYLPIARYGFQRTVGVSF	1	0	10
318647	KNRGFNCYYPIESYGFWTTAGDDW	1	1	10
78711	KNKGFNCYSPIKTYGFWRTVGKSY	1	1	10
235037	KNRGFNCYTPIDGYGFQPTLGGGW	1	0	8
518069	KNGKFNCYNPICSYGFQRTAGQSW	1	0	10
172349	KNAGFNCYAPLTPYGFQRTLGKSW	1	0	9
360244	KNRGFNCYWPLKAYGFHRTIGEGW	1	1	9
119007	KNRGFNCYFPLAHYGFLPTSGSGF	1	1	7
190001	KNEGFNCYGPIRTYGFQRTTGISW	1	0	9
276646	KNEGFNCYFPLVSYGFWRTRGVDY	1	0	5
64792	KNRGFNCYMPIMGYGFWTTVGIDF	1	1	11
394262	KNKGFNCYVPLHAYGFQPTFGINW	1	1	8
349330	KNGKFNCYDPLAHYGFYPTGGVDW	1	1	9
171657	KNGGFNCYGPIMQYGFQRTRGRGF	2	0	9
602296	KNKKFNCYRPIITYGFLTTEGRGY	1	0	10
552845	KNKKFNCYVPISGYGFQTTFGVGW	1	0	9
412740	KNPGFNCYRPIVPYGFYRTGGQDW	1	1	11
548761	KNKQFNCYFPILGYGFYPTEGSGY	1	0	8
659589	KNEGFNCYFPLLSYGFQPTSGRGY	6	1	3
648867	KNRGFNCYGPLRAYGFQPTRGKSY	1	0	7
281595	KNTGFNCYMPLLGYGFQRTGGKDW	1	0	9
291116	KNRGFNCYGPLRDYGFWRTSGSGW	1	1	9
148222	KNGGFNCYTPLHDYGFWRTEGVGW	1	0	8
549596	KNKGFNCYYPINSYGFQRTEGGDY	1	0	8
517214	KNRGFNCYSPIVGYGFQRTVGGDW	1	0	10
302858	KNTGFNCYTPISQYGFYRTSGLGW	1	1	10
33789	KNRKFNCYSPIARYGFWPTSGLNY	4	1	10
622449	KNAGFNCYFPIRDYGFFTTFGVDW	1	0	9
497584	KNGQFNCYIPIADYGFQRTWGHNW	2	0	11
526754	KNAGFNCYLPLTEYGFWTTIGLNF	1	0	10
386697	KNEGFNCYVPIYRYGFFRTMGIDY	1	1	9
647012	KNEGFNCYWPIWEYGFWRTYGLGW	1	0	9
280797	KNKGFNCYMPLDRYGFLRTAGEGW	1	0	9
506557	KNRKFNCYIPLHAYGFWTTRGGNW	1	0	11
10389	KNTQFNCYVPIMGYGFQPTAGVGW	2	1	8
512248	KNKQFNCYLPLGNYGFQRTQGVDW	1	0	9
423629	KNQGFNCYHPLSAYGFFTTEGIGW	1	1	9
586727	KNPGFNCYTPLSGYGFQRTVGGDW	2	0	9
127488	KNTGFNCYYPICSYGFFTTGGVGW	3	1	8
82176	KNEGFNCYCPIIAYGFFPTSGISY	1	1	8
54208	KNEGFNCYLPLARYGFWRTSGKSW	1	1	9
8169	KNEGFNCYKPISSYGFHRTTGRSW	1	1	9
205825	KNQKFNCYGPISAYGFYRTDGLGW	2	0	11
134539	KNKGFNCYSPIVPYGFWTTIGSGW	2	1	10
513947	KNGKFNCYRPLGRYGFFPTFGDGF	2	0	9
342313	KNKGFNCYNPLYTYGFWPTNGKDW	1	1	8
136956	KNEGFNCYDPILAYGFWPTAGVSW	3	1	8
34259	KNAGFNCYNPICEYGFHRTAGIGY	4	1	9
333445	KNRGFNCYSPIESYGFWPTAGRDY	1	1	8
112940	KNGQFNCYFPLVRYGFYPTAGENF	1	1	9
142994	KNEGFNCYHPIDDYGFQTTHGGGY	2	0	7
166053	KNRGFNCYTPLLHYGFLPTLGVSY	2	0	7
452242	KNRGFNCYGPLFKYGFLTTTGESW	1	1	10
193647	KNEGFNCYDPIDQYGFQRTAGKDY	1	0	8
329628	KNKGFNCYRPLVGYGFQRTVGRDW	1	1	9
522986	KNRGFNCYEPIRGYGFQRTLGQNY	1	0	9
410139	KNKGFNCYHPITRYGFWPTLGDGW	1	1	9
108896	KNQGFNCYLPLSNYGFWPTVGGGW	1	1	8
524091	KNQGFNCYCPLRRYGFWRTWGEDF	1	0	10
15915	KNEGFNCYFPIYDYGFYRTHGKGF	2	0	8
323204	KNTGFNCYMPLIGYGFWPTNGEGF	2	1	7
521125	KNRGFNCYSPLSNYGFQRTIGRSF	2	0	9
200988	KNAGFNCYDPISDYGFQRTTGKGY	2	0	8
474682	KNKGFNCYLPIGPYGFFTTFGVGY	2	0	8
284096	KNRKFNCYTPLGTYGFHTTNGEGW	1	1	9
250290	KNGGFNCYIPLCDYGFFRTHGESY	3	0	9
584149	KNGKFNCYIPLIRYGFWTTVGGNW	1	0	11
428394	KNRGFNCYRPIAGYGFYPTVGDGY	1	1	8
606959	KNRGFNCYSPLSDYGFQPTCGRNY	1	0	7
138194	KNRGFNCYYPINGYGFHPTAGMSY	1	1	9
401090	KNKGFNCYVPLLDYGFFRTEGMGW	1	1	9
151527	KNRGFNCYYPLTEYGFQRTRGVGW	3	0	7
109132	KNAGFNCYNPIVAYGFQRTYGRGW	2	1	9
402922	KNAGFNCYYPLHRYGFQRTVGKSW	1	1	9
291562	KNTGFNCYHPLRGYGFQRTFGRDF	4	1	9
215619	KNKGFNCYDPLINYGFFRTEGHDW	2	0	10
169633	KNGGFNCYFPIWRYGFWTTRGKDY	2	0	9
408713	KNAGFNCYEPLYEYGFWTTTGISY	1	1	9
474156	KNEGFNCYVPISHYGFWRTHGISY	2	0	9
50688	KNRKFNCYNPLARYGFHTTGGMGY	1	1	9
432934	KNRGFNCYYPIAKYGFQPTLGEDW	1	1	9
110882	KNKGFNCYWPLMGYGFHPTFGLDF	2	1	9
61927	KNGGFNCYAPIRSYGFWTTSGESY	2	1	9
501352	KNKGFNCYWPLTAYGFQRTLGGSF	1	0	9
44335	KNQGFNCYSPISAYGFQPTYGINW	1	1	9
192943	KNKGFNCYSPIVAYGFFTTRGQDF	1	0	11
13116	KNKQFNCYVPIHDYGFHRTGGMGY	2	0	10
74851	KNTGFNCYVPIVAYGFWRTAGEGW	1	1	10
280338	KNKKFNCYLPITSYGFLPTGGGGW	1	0	9
253218	KNGGFNCYSPILKYGFQRTDGQSW	5	0	10
586573	KNKGFNCYIPIRRYGFYRTWGRDW	1	0	11
365331	KNKGFNCYAPLVEYGFLPTVGLSW	1	1	9
328565	KNEQFNCYDPIRHYGFQRTAGRGW	1	1	9
290825	KNAQFNCYDPIARYGFWRTSGEDW	1	1	12
179197	KNGQFNCYRPLLEYGFQTTVGGSW	1	0	10
311313	KNEGFNCYDPIRGYGFQRTVGSGF	1	1	8
331028	KNRGFNCYNPISDYGFLRTFGQDY	1	1	10
279982	KNGGFNCYAPISEYGFQPTSGGGW	1	0	8
80906	KNQGFNCYSPIATYGFYRTVGDSW	2	1	11
130368	KNPQFNCYVPLRNYGFHRTAGLGY	1	1	9
570829	KNTGFNCYVPLADYGFWTTEGMGW	1	0	9
9371	KNRKFNCYIPLRSYGFFTTKGGSY	1	1	9
585126	KNTGFNCYSPIFAYGFQRTGGVNF	1	0	9
486073	KNTQFNCYYPIYDYGFQPTRGVGY	2	0	7
19660	KNEGFNCYKPIFTYGFQRTTGKDW	1	1	9
368683	KNKGFNCYNPIHRYGFWRTSGNSW	1	1	11
622743	KNQGFNCYYPICRYGFQTTFGVDF	1	0	9
642761	KNGKFNCYNPLNGYGFWRTGGVNW	1	0	10
307759	KNQQFNCYIPIARYGFWPTFGENF	1	1	11
579861	KNGGFNCYSPIVRYGFQTTCGGNF	1	0	10
170724	KNEQFNCYFPISDYGFYRTDGRGW	2	0	9
472521	KNAGFNCYLPLQGYGFWRTEGHDF	1	0	9
401066	KNRGFNCYFPIVGYGFQRTVGVNW	1	1	8
286264	KNRGFNCYLPLMEYGFQPTFGLNW	2	1	8
620813	KNGQFNCYSPICTYGFQRTDGRSY	1	0	10
471189	KNKQFNCYYPIVDYGFQTTCGVSW	3	0	10
312025	KNEGFNCYKPIPPYGFFPTDGRDW	1	1	9
295627	KNEGFNCYVPIRRYGFQRTSGRGW	2	1	8
612089	KNKKFNCYNPIKTYGFQRTLGGNF	1	0	11
4484	KNQKFNCYYPILNYGFWTTSGVNW	1	1	11
371094	KNEGFNCYTPLVTYGFHTTIGIGW	2	1	8
632805	KNRGFNCYRPIPHYGFQRTKGRGW	1	0	9
79398	KNPKFNCYAPIIAYGFQPTWGISY	1	1	9
72667	KNEGFNCYYPLVAYGFQRTVGSDW	2	1	8
488889	KNGGFNCYYPIWSYGFWTTGGGGY	4	0	8
581768	KNKGFNCYQPLQQYGFLRTLGRGW	1	0	8
453419	KNEQFNCYFPITDYGFQPTSGKSW	1	0	8
466856	KNQGFNCYCPLNRYGFQTTLGISW	2	0	9
130426	KNEQFNCYLPLARYGFQRTVGRDF	1	1	9
563117	KNAQFNCYFPLPAYGFQRTNGDDW	1	0	8
103318	KNRGFNCYKPICSYGFFTTLGEDW	1	1	10
293796	KNKGFNCYLPLVPYGFQTTNGDNW	1	1	8
102757	KNPGFNCYSPIFRYGFQTTVGRDW	1	1	10
640382	KNRGFNCYVPLIDYGFWRTRGRSF	1	0	10
479501	KNGGFNCYGPIQHYGFQPTGGNGW	1	0	7
30410	KNKGFNCYGPIVSYGFQPTAGVGF	1	1	6
59163	KNAGFNCYEPIAHYGFYRTAGHDW	1	1	11
550759	KNGGFNCYCPLSRYGFQPTRGRSY	1	0	7
85175	KNPGFNCYHPLNGYGFFRTSGIGW	2	1	9
10848	KNGGFNCYEPIRTYGFLRTLGIDW	1	1	11
380212	KNGQFNCYIPLVPYGFHPTLGRDY	1	1	9
244379	KNRQFNCYLPLGAYGFQRTCGLGF	3	0	9
303594	KNRQFNCYSPIAAYGFWRTAGLGF	1	1	11
266907	KNEGFNCYGPIISYGFQRTHGSSY	1	0	7
86433	KNGGFNCYGPLFAYGFFPTMGIDW	6	1	9
579614	KNGGFNCYAPIMGYGFQRTSGVNY	2	0	8
174620	KNEGFNCYRPIDSYGFQTTRGRDW	1	0	8
339979	KNRGFNCYVPIVAYGFFPTSGRDY	2	1	9
335087	KNTKFNCYNPLVAYGFWRTGGRGF	1	1	10
257393	KNGKFNCYPPLVTYGFWTTRGSDW	1	0	11
221182	KNEGFNCYVPINKYGFWTTLGRGF	1	0	9
423328	KNRGFNCYVPLWRYGFWPTVGVNF	1	1	8
326969	KNGGFNCYGPIGQYGFQRTVGEDF	1	1	10
571700	KNGGFNCYSPLSGYGFWTTVGDDY	1	0	9
105517	KNRQFNCYRPLGAYGFLPTAGKGW	1	1	9
635216	KNTGFNCYVPIDGYGFQRTFGQGF	1	0	9
256894	KNEQFNCYNPIWDYGFLPTYGKSY	2	0	9
514211	KNGGFNCYPPLYGYGFQTTIGGGF	1	0	8
268843	KNGGFNCYIPIVDYGFLPTVGGDY	1	0	9
590210	KNRGFNCYGPISGYGFYTTNGLGF	1	0	9
336566	KNKGFNCYYPIVRYGFYRTSGSSW	2	1	11
324288	KNQKFNCYLPLLKYGFHPTAGLDW	3	1	10
570922	KNRGFNCYRPIEHYGFQPTRGSGF	1	0	8
357341	KNQGFNCYNPICRYGFQTTAGRNW	1	1	10
269721	KNRGFNCYPPIHGYGFQPTRGVDY	1	0	7
448503	KNGGFNCYDPLAKYGFQTTSGLSY	3	1	8
180944	KNAGFNCYKPINNYGFQTTHGKSY	1	0	9
61311	KNGGFNCYDPLMHYGFFTTSGENW	1	1	10
344305	KNAQFNCYAPICEYGFFPTTGVDY	1	1	9
135669	KNAGFNCYSPIVHYGFQRTVGEDF	2	1	10
142168	KNAGFNCYSPIPHYGFQRTSGGGF	2	0	9
343051	KNEGFNCYLPISAYGFQTTSGKGW	1	1	8
512928	KNRGFNCYSPINSYGFWRTRGRDF	1	0	10
513339	KNRQFNCYDPIDGYGFQPTSGSGF	2	0	9
493115	KNRKFNCYGPLGRYGFQRTTGGDY	3	0	9
365810	KNAGFNCYRPLRRYGFFTTVGNGF	2	1	9
106637	KNQGFNCYNPIMRYGFQPTTGKGW	1	1	8
256252	KNEGFNCYWPIMDYGFQRTVGGSW	1	0	9
335841	KNKGFNCYLPICTYGFWRTSGENW	1	1	11
493189	KNEGFNCYDPIDHYGFWTTDGRDY	1	0	9
480950	KNGQFNCYFPIWTYGFWPTHGSGY	1	0	8
94080	KNEGFNCYDPICRYGFQRTFGRDY	1	1	8
230767	KNKGFNCYCPLNSYGFWTTLGINW	1	0	9
620236	KNRKFNCYIPLCGYGFQRTRGRGW	1	0	9
116125	KNRGFNCYEPLKKYGFWTTLGKSY	1	1	9
562790	KNQGFNCYIPLMDYGFQTTDGENW	1	0	9
351930	KNAGFNCYAPIENYGFWRTTGMNW	1	1	11
513778	KNKQFNCYLPLKNYGFYRTHGGGF	1	0	10
561102	KNKGFNCYCPLDKYGFWTTDGGGF	1	0	9
78307	KNAQFNCYCPIVPYGFHRTGGMSW	1	1	12
125102	KNEQFNCYCPLAGYGFYRTAGLDW	1	1	10
96770	KNPGFNCYRPIVGYGFQRTYGGGF	1	1	9
250228	KNKGFNCYLPIPSYGFQTTRGRGW	1	0	8
589144	KNQKFNCYRPINKYGFQPTAGGGY	1	0	8
179830	KNTKFNCYRPLFGYGFLPTAGGNF	3	0	10
253636	KNKGFNCYAPILGYGFQRTDGVGF	1	0	8
416289	KNGKFNCYFPLQTYGFWTTAGLDF	1	1	9
308147	KNEKFNCYMPLFHYGFWPTSGLDW	1	1	9
306214	KNQGFNCYGPLVGYGFFPTVGQDF	1	1	9
523479	KNKKFNCYVPLEGYGFQRTFGGGY	1	0	8
449567	KNTGFNCYYPIRGYGFHRTVGRGY	1	1	9
399347	KNRGFNCYVPLVEYGFHTTTGVSF	1	1	9
394524	KNAGFNCYNPISRYGFQPTVGRNW	1	1	9
243961	KNRGFNCYEPIGTYGFQRTDGRSF	1	0	10
74240	KNTGFNCYAPIGHYGFWRTEGRNF	3	1	11
375125	KNEGFNCYVPIAEYGFWTTVGRDW	1	1	10
277328	KNRGFNCYAPLATYGFQRTKGVDW	1	0	8
377208	KNEGFNCYEPITRYGFHPTCGGDW	1	1	9
42778	KNKGFNCYDPLTDYGFWTTGGKNW	1	1	10
196389	KNRKFNCYRPLHGYGFYTTLGRNY	2	0	10
492453	KNRGFNCYGPIEGYGFQPTMGRDF	1	0	9
609159	KNPGFNCYVPLISYGFQRTIGEDY	1	0	7
324604	KNQGFNCYYPLGGYGFQRTVGENW	2	1	9
52849	KNPGFNCYRPISRYGFQPTAGKDW	1	1	9
536166	KNRKFNCYDPIRGYGFQTTMGKGW	1	0	10
186300	KNGGFNCYYPILGYGFQRTGGIDY	1	0	9
518413	KNEGFNCYLPITSYGFQRTEGEDW	2	0	8
620415	KNEGFNCYSPIFDYGFQPTVGGDW	1	0	8
230743	KNRQFNCYNPISAYGFQRTGGENF	1	0	11
51112	KNGGFNCYEPLAAYGFQRTNGEDF	3	1	8
457151	KNAQFNCYSPICPYGFQRTRGNSY	1	0	10
147247	KNRKFNCYAPIQRYGFWPTGGNGY	1	0	8
502270	KNEGFNCYLPICRYGFQPTRGLSW	1	0	8
128103	KNEGFNCYNPIVNYGFWRTNGKDW	1	1	9
513359	KNTGFNCYLPIRTYGFQTTGGRGF	1	0	9
111412	KNRGFNCYSPIVKYGFWPTFGEGY	1	1	8
266245	KNKKFNCYAPIRGYGFFTTFGGGF	1	0	11
207578	KNRKFNCYFPITTYGFWRTCGRGW	1	0	10
34257	KNTGFNCYGPLVGYGFQRTWGRNW	3	1	9
25828	KNTGFNCYDPLVNYGFWRTLGKDW	5	1	10
427665	KNAGFNCYEPISSYGFWRTVGGDW	1	1	10
126642	KNEGFNCYVPIRNYGFWTTSGGDY	1	1	9
372366	KNPGFNCYVPIRGYGFQRTFGRGY	2	1	8
268578	KNEQFNCYDPLRDYGFLRTGGIDW	1	0	10
474300	KNRQFNCYGPISGYGFWPTHGLNW	1	0	11
514105	KNAKFNCYTPLDTYGFWPTGGRSY	1	0	9
343341	KNRGFNCYIPLAGYGFHRTMGLSY	1	1	9
162008	KNKKFNCYGPILTYGFQRTVGKNY	1	0	10
277098	KNAKFNCYLPLCRYGFYRTKGDNW	1	0	11
50668	KNRGFNCYFPIRAYGFWRTVGVGW	1	1	8
605941	KNRGFNCYWPICNYGFWPTRGRDY	1	0	9
534573	KNKKFNCYWPICTYGFQRTNGGGY	1	0	8
127331	KNGGFNCYCPLFAYGFQPTVGLDY	1	1	7
509033	KNRGFNCYTPILDYGFQPTKGGSW	1	0	9
178950	KNKKFNCYTPLDRYGFQRTRGHGF	1	0	9
353964	KNEGFNCYHPLGRYGFQPTSGGSW	1	1	7
599350	KNRGFNCYCPIVRYGFWRTCGSGW	1	0	10
150308	KNTGFNCYGPLFDYGFFRTFGRGW	2	0	9
323600	KNPGFNCYSPISEYGFYPTAGVDF	2	1	9
186202	KNGGFNCYGPITSYGFYTTCGQNY	3	0	9
599291	KNEGFNCYAPIIEYGFWRTWGVDF	1	0	9
152568	KNRKFNCYVPIHSYGFQTTRGLGW	2	0	9
591878	KNRGFNCYIPLMGYGFWTTVGRSF	1	0	10
421332	KNEGFNCYWPLATYGFFRTAGQNW	1	1	9
183055	KNGKFNCYRPLAAYGFFRTPGGGF	1	0	10
456231	KNRQFNCYTPLRTYGFWRTNGVGW	1	0	8
286866	KNKQFNCYWPITPYGFHPTVGQSW	1	1	11
277935	KNRGFNCYGPIYPYGFHTTRGRDF	2	0	11
262472	KNTGFNCYPPLDAYGFWPTEGLNW	1	0	9
396843	KNRGFNCYEPLARYGFQTTVGLGW	1	1	8
360817	KNPGFNCYIPLVDYGFWRTAGLDW	1	1	10
434851	KNGGFNCYTPIMRYGFFPTDGIGW	1	1	9
69733	KNKGFNCYPPIASYGFYRTVGENW	1	1	10
19477	KNAKFNCYRPLVGYGFQRTYGEDW	1	1	10
367125	KNAGFNCYCPLVGYGFQPTEGISW	1	1	8
449206	KNRGFNCYWPLVRYGFQTTSGEDF	1	1	9
180964	KNEGFNCYVPLIDYGFWTTTGSGF	3	0	8
98869	KNGGFNCYFPLKNYGFWTTGGKGF	2	1	8
231981	KNQQFNCYTPILHYGFQRTLGMSY	1	0	10
520452	KNRGFNCYYPINNYGFWTTHGVGF	4	0	9
616568	KNRKFNCYTPLTAYGFQRTRGNNW	1	0	10
262895	KNTGFNCYSPLREYGFQPTGGLNY	1	0	7
80881	KNRGFNCYFPIYAYGFYTTTGRNY	1	1	9
136265	KNRGFNCYVPLANYGFQPTFGQGW	1	1	7
167420	KNEGFNCYHPLFGYGFQPTRGNSW	3	0	7
570908	KNTKFNCYSPLLSYGFQRTYGQDW	1	0	9
253441	KNGGFNCYIPLGRYGFWRTRGRSW	3	0	10
170683	KNTGFNCYRPISPYGFLTTAGMDW	1	0	11
240420	KNAQFNCYGPLGTYGFQRTGGLSY	2	0	9
586257	KNRGFNCYDPLCSYGFQRTEGGGF	1	0	7
404352	KNAGFNCYPPIRRYGFFTTGGEGW	1	1	10
616158	KNKGFNCYGPILGYGFQPTEGGSF	1	0	9
265648	KNAGFNCYRPLYEYGFWRTKGVGY	1	0	7
649130	KNKGFNCYSPIAHYGFLPTSGRGF	1	0	9
274998	KNQQFNCYDPLIDYGFYPTDGGGF	1	0	9
174040	KNTKFNCYVPIASYGFQRTKGGSW	5	0	10
340852	KNKGFNCYQPIVDYGFWRTYGGGW	1	1	10
522780	KNRGFNCYRPLSRYGFQRTDGGGW	1	0	8
633564	KNRGFNCYGPIRHYGFFTTIGINY	1	0	10
449576	KNRQFNCYDPIAAYGFWPTHGKDW	1	1	11
207532	KNQQFNCYRPISDYGFQTTCGGGW	1	0	10
110849	KNGGFNCYFPLVKYGFHRTTGEDW	2	1	9
150764	KNEQFNCYHPIARYGFWTTCGQNW	1	0	11
553056	KNKGFNCYGPIKSYGFQRTRGVDY	2	0	7
596386	KNGKFNCYNPLLDYGFQRTRGRGF	1	0	9
398956	KNQGFNCYNPLEAYGFHPTMGMGW	1	1	8
72790	KNTGFNCYPPLINYGFWRTVGKNW	1	1	10
397211	KNQGFNCYSPLWKYGFWRTAGLDF	2	1	10
564538	KNEGFNCYGPIHAYGFQRTKGKSY	1	0	8
128775	KNRGFNCYMPLTHYGFWPTAGRGY	3	1	7
200038	KNTGFNCYLPLGTYGFWRTLGDDW	1	0	10
579581	KNGQFNCYDPISKYGFQRTLGVGW	2	0	9
206411	KNGGFNCYFPIWSYGFWRTLGMDY	1	0	8
460328	KNKQFNCYFPLLDYGFWPTDGGDY	2	0	8
569902	KNGKFNCYCPLFEYGFQRTNGDNW	3	0	9
338501	KNGQFNCYAPISHYGFHPTNGKNF	2	1	10
494972	KNQGFNCYNPLVGYGFWRTRGINF	3	0	10
143531	KNGGFNCYPPIHDYGFLRTEGLDF	3	0	11
227477	KNKKFNCYIPLRPYGFLRTGGRGF	1	0	10
33238	KNAKFNCYDPLRHYGFFRTTGVGW	2	1	9
436509	KNAGFNCYIPLFKYGFYPTIGLDW	1	1	9
662678	KNEGFNCYMPLQSYGFLPTNGVGF	6	0	3
577631	KNRGFNCYYPLPHYGFLRTDGKGY	1	0	8
50210	KNEGFNCYHPIEAYGFWRTGGSDW	1	1	10
55494	KNRKFNCYFPLRAYGFQRTMGRDY	1	1	8
629613	KNRGFNCYEPLLDYGFWTTAGGGF	1	0	9
644236	KNEQFNCYCPLYDYGFQRTSGMGF	2	0	8
590714	KNEGFNCYVPIGQYGFWPTVGRNW	1	0	9
649000	KNGGFNCYCPLMNYGFWPTPGVGY	1	0	6
374114	KNKGFNCYAPIVAYGFWPTAGINF	1	1	10
120513	KNRGFNCYSPLGAYGFQRTWGISY	1	1	8
506519	KNRGFNCYAPIGQYGFQTTAGVSY	1	0	8
534373	KNRKFNCYLPLMAYGFWPTHGGDY	1	0	9
36473	KNQGFNCYSPIVAYGFWRTSGMGY	1	1	9
429679	KNEKFNCYYPIYNYGFHPTYGRSY	1	1	9
298821	KNTGFNCYWPLVQYGFQRTYGLSY	1	1	8
546630	KNQQFNCYWPLKGYGFQTTLGLGY	1	0	8
117391	KNGGFNCYWPIISYGFQPTMGMGW	1	1	7
621274	KNKQFNCYFPIMPYGFWPTRGRGW	1	0	9
81099	KNAGFNCYPPLLAYGFFPTSGRSF	1	1	9
322480	KNKGFNCYYPINRYGFWPTTGLSF	1	1	10
165916	KNKGFNCYGPIGDYGFQPTVGRNW	1	0	9
84591	KNEKFNCYSPLTSYGFWTTAGVDW	3	1	8
496497	KNRGFNCYPPIAPYGFWTTCGVGF	1	0	9
113533	KNEGFNCYRPLGAYGFFRTTGRGW	2	1	8
318872	KNRQFNCYWPIKAYGFQPTWGNSY	1	1	9
206823	KNGGFNCYTPLLGYGFFRTPGHGF	1	0	9
284476	KNQGFNCYDPLPRYGFQRTAGEDW	1	1	9
509119	KNQGFNCYVPLIGYGFWRTSGVSF	2	0	9
461641	KNKQFNCYYPILEYGFWTTFGVGW	5	0	10
171070	KNTQFNCYVPINSYGFWPTGGGGF	1	0	9
645057	KNRQFNCYLPISTYGFQRTAGVDY	1	0	9
221410	KNPQFNCYCPILEYGFQPTYGRSY	1	0	9
56967	KNRGFNCYGPLYPYGFWRTSGQGW	1	1	9
349319	KNTGFNCYNPIVNYGFWTTTGRSY	1	1	10
299026	KNRGFNCYVPIASYGFQPTHGHGW	1	1	7
491486	KNQGFNCYVPLRRYGFYRTWGKGW	2	0	9
306805	KNRGFNCYAPLARYGFQRTFGISW	1	1	9
363777	KNQGFNCYTPIANYGFWTTAGLGW	3	1	10
61520	KNQGFNCYLPIAPYGFWPTAGKDW	1	1	10
207873	KNKGFNCYRPLGDYGFQRTPGVSW	1	0	8
358311	KNAKFNCYTPIVGYGFWPTFGLDF	1	1	11
212367	KNQQFNCYGPLTGYGFYRTMGNDY	1	0	10
208204	KNEGFNCYDPICSYGFFPTKGKGY	2	0	6
204134	KNQGFNCYGPILGYGFQRTAGVDW	1	0	9
418218	KNQGFNCYYPLFNYGFFRTSGKGF	1	1	9
144833	KNRGFNCYDPLGTYGFQRTKGINF	1	0	9
318944	KNKGFNCYYPIAEYGFWPTQGISW	1	1	10
457569	KNAGFNCYMPIASYGFQRTLGGGF	4	0	8
545901	KNRGFNCYIPIYGYGFYTTLGDNY	1	0	10
477700	KNRQFNCYCPLYPYGFQTTGGVNW	1	0	9
71630	KNKGFNCYQPLGKYGFHTTVGKNW	1	1	10
295607	KNAGFNCYSPIWSYGFWPTSGLDW	1	1	9
494285	KNEKFNCYVPLLNYGFLTTCGLGY	1	0	8
392423	KNTGFNCYPPLGHYGFFRTGGRNY	1	1	9
575385	KNTGFNCYDPLERYGFQRTLGVGF	1	0	7
361533	KNKGFNCYSPLVRYGFQPTTGDNW	1	1	8
267072	KNKGFNCYYPIVGYGFWTTRGESW	1	0	11
473165	KNRQFNCYTPLTSYGFFRTEGGSY	5	0	9
623451	KNKGFNCYSPISEYGFQRTGGGSW	1	0	10
141485	KNTKFNCYVPLDRYGFWPTSGINW	1	0	10
624923	KNGGFNCYCPIAEYGFQPTAGRSW	1	0	9
83837	KNRGFNCYAPIVSYGFQRTAGQNF	2	1	9
70716	KNKGFNCYLPISSYGFWRTSGVNW	1	1	9
418685	KNEGFNCYYPIGAYGFWRTTGIGF	1	1	9
207443	KNRGFNCYVPICTYGFLRTCGVDF	2	0	10
132478	KNQGFNCYGPILPYGFFPTVGDSW	1	1	10
13906	KNAGFNCYYPLDPYGFQPTLGEDW	2	0	8
169023	KNGGFNCYGPIAGYGFQRTDGQDW	4	0	10
158530	KNEGFNCYVPIDGYGFQRTLGVNW	1	0	8
87323	KNAGFNCYSPLMQYGFWRTTGLDF	1	1	10
386068	KNPGFNCYHPIVGYGFWPTTGIGY	1	1	8
420199	KNGGFNCYVPIAPYGFWPTAGRGW	1	1	9
506212	KNGGFNCYAPIISYGFLRTEGIDY	2	0	9
646249	KNGGFNCYTPINQYGFQTTWGENW	1	0	10
214262	KNKGFNCYYPLSGYGFQRTGGQNW	1	0	9
419539	KNAGFNCYFPIVNYGFWTTVGMDW	1	1	10
427300	KNRGFNCYKPLGGYGFQPTCGESF	1	1	8
442951	KNEGFNCYKPIRQYGFWTTAGESW	1	1	10
104753	KNQKFNCYFPIGNYGFWPTTGIGF	1	1	9
451931	KNRGFNCYHPIATYGFQPTVGKGW	1	1	8
179930	KNAGFNCYAPIRDYGFQRTVGNDY	1	0	9
48366	KNKGFNCYDPIVRYGFQRTLGRGY	2	1	8
22196	KNEGFNCYRPLKAYGFFRTVGQNW	3	1	9
279255	KNEKFNCYGPILSYGFYRTRGRDY	1	0	9
335703	KNAGFNCYLPLGAYGFWPTAGEGW	1	1	8
107049	KNEGFNCYLPLARYGFHRTVGGSY	1	1	8
348640	KNAGFNCYSPIRRYGFHRTVGMSY	1	1	10
342744	KNPGFNCYLPLVEYGFQPTVGQNW	1	1	8
72057	KNEKFNCYSPIASYGFYRTNGENW	1	1	9
648670	KNEGFNCYCPLDHYGFWRTVGGDF	1	0	9
58517	KNKGFNCYYPIAPYGFWPTVGDGW	1	1	9
581143	KNGQFNCYQPLSTYGFQTTWGKDW	1	0	10
496095	KNRKFNCYGPIDPYGFQRTTGVSF	3	0	10
389388	KNEGFNCYPPLINYGFWRTSGKDW	1	1	9
34148	KNKGFNCYPPIRDYGFQRTVGLGW	1	1	9
520999	KNGGFNCYVPLERYGFYTTLGRSY	2	0	9
386655	KNEGFNCYAPLGSYGFWRTSGGDW	1	1	8
300461	KNRGFNCYVPLEGYGFWPTQGRSF	1	1	9
524599	KNGKFNCYRPLGGYGFQTTVGGSF	3	0	10
357179	KNRGFNCYVPLKSYGFWPTSGSDW	1	1	8
3824	KNGGFNCYCPIVNYGFWPTSGVGW	3	1	8
533996	KNTGFNCYTPLSGYGFYRTLGGDW	1	0	10
27807	KNRGFNCYRPLGHYGFWPTWGKDF	1	1	9
398019	KNAGFNCYDPIVRYGFFRTSGGGY	1	1	9
298926	KNAGFNCYFPLYDYGFQRTGGKGW	1	1	7
238450	KNGGFNCYMPIEHYGFWRTGGVDF	1	0	10
347110	KNEKFNCYAPLSRYGFWRTTGLGW	2	1	9
330041	KNEKFNCYRPINRYGFFTTSGLSY	1	1	10
204032	KNGGFNCYKPLANYGFQRTRGQNY	3	0	8
526203	KNEQFNCYLPLREYGFQPTGGRGW	1	0	7
630992	KNGGFNCYFPIREYGFQRTAGDSW	1	0	9
152624	KNTGFNCYVPIINYGFHPTRGRGF	1	0	9
345924	KNKGFNCYTPLYNYGFWRTTGVDW	1	1	9
597773	KNQQFNCYVPIVSYGFQPTPGGNW	3	0	9
14608	KNQGFNCYYPITDYGFLRTSGGGW	1	0	10
531443	KNGKFNCYCPIIHYGFQPTCGDSW	2	0	10
345152	KNTGFNCYNPLKRYGFWPTLGNGW	1	1	8
123380	KNRKFNCYHPLGAYGFQRTVGIGW	3	1	9
618403	KNRKFNCYSPLCGYGFQRTCGESW	1	0	10
152279	KNEQFNCYDPIGPYGFWPTPGGSW	2	0	10
519379	KNRGFNCYVPIGGYGFWPTVGVGF	2	0	8
65670	KNKKFNCYVPIVSYGFQTTNGLDF	1	1	9
90691	KNTGFNCYNPIFTYGFQPTTGVDW	2	1	8
635742	KNPQFNCYGPLIDYGFQRTRGIDW	1	0	10
252505	KNKGFNCYAPIMGYGFYPTHGGNY	1	0	9
163867	KNAGFNCYCPLMGYGFWRTGGVNF	1	0	9
164899	KNEGFNCYTPLIDYGFQTTFGMNW	1	0	8
15736	KNQGFNCYVPLVHYGFQRTHGGSF	1	0	9
474556	KNEKFNCYFPLDQYGFWPTGGVSW	1	0	7
619573	KNKGFNCYFPLIRYGFQRTKGRGF	1	0	7
401298	KNEQFNCYEPLVQYGFQRTVGVNW	1	1	8
234976	KNEKFNCYQPIWAYGFQRTRGGDW	1	0	10
216929	KNKGFNCYRPICGYGFWRTGGSGF	1	0	10
213635	KNRQFNCYVPIRKYGFWRTGGKDW	1	0	12
623373	KNGKFNCYFPLLGYGFQTTAGIDY	1	0	8
578527	KNGGFNCYNPLDPYGFFRTRGRNY	1	0	9
276207	KNRQFNCYTPLFKYGFQRTRGRGW	1	0	9
16352	KNRGFNCYGPLKRYGFQRTLGLDW	1	0	9
282329	KNTKFNCYSPLGSYGFHRTSGRSF	2	1	10
251864	KNKGFNCYLPLCEYGFWRTHGVSW	2	0	9
421550	KNGGFNCYYPLARYGFHRTSGRDF	1	1	10
223255	KNKGFNCYGPLCSYGFQRTSGSSF	3	0	8
458605	KNPQFNCYLPLVDYGFWPTEGQSW	1	0	10
498639	KNGGFNCYFPIGGYGFWPTSGGDF	1	0	9
468912	KNTGFNCYLPIKRYGFQTTRGLNY	1	0	9
656720	KNEGFNCYFPLLAYGFQPTTGVGY	14	1	3
646664	KNEGFNCYGPIYNYGFQRTPGVGW	1	0	7
413877	KNQGFNCYKPLAKYGFWRTGGHDW	1	1	10
77037	KNRKFNCYSPIRAYGFQTTAGVGW	1	1	9
78502	KNQGFNCYPPISRYGFFRTSGRNW	3	1	11
352456	KNEQFNCYSPLGRYGFQRTVGRGY	1	1	7
495075	KNPGFNCYLPIFGYGFWTTIGGSF	1	0	11
253633	KNEGFNCYLPLQTYGFQTTHGLNW	1	0	7
278881	KNGKFNCYLPLVEYGFQRTWGVDW	1	0	9
499687	KNEKFNCYQPIFGYGFYTTDGSSY	2	0	10
488353	KNKGFNCYIPLVAYGFLRTLGIDY	1	0	9
487706	KNEQFNCYGPLGTYGFFRTEGIDY	2	0	9
324407	KNQQFNCYDPIAQYGFYRTSGRGW	3	1	11
137005	KNRGFNCYSPIVTYGFHTTGGESW	1	1	11
409986	KNEGFNCYHPLTHYGFHPTYGNDW	1	1	8
291103	KNTGFNCYHPLLAYGFYPTVGRDW	3	1	9
295491	KNKGFNCYFPIARYGFQRTVGRGW	1	1	8
104842	KNTGFNCYNPLKRYGFWTTVGGDY	1	1	9
128688	KNRGFNCYAPIVTYGFHPTSGNDY	1	1	9
558499	KNEKFNCYCPLDHYGFQTTGGRNW	1	0	9
337563	KNRKFNCYYPLVPYGFWTTVGMDW	1	1	11
332718	KNKGFNCYLPLRAYGFWPTGGRGF	1	1	8
651556	KNGKFNCYLPIVEYGFQPTIGGGF	1	0	9
370998	KNEKFNCYSPISAYGFQRTSGIDW	1	1	10
81612	KNAGFNCYTPIYGYGFYPTLGKGY	1	1	8
466734	KNRGFNCYIPLGEYGFQRTLGGGW	1	0	8
214776	KNEGFNCYDPINGYGFFRTDGGDF	1	0	10
487466	KNRKFNCYVPLLAYGFQTTVGMSY	6	0	9
32035	KNAGFNCYVPLRRYGFWTTSGRGW	1	1	9
269136	KNRGFNCYEPLGQYGFQRTLGDSF	1	0	9
191302	KNRQFNCYCPIEGYGFWRTGGVGW	1	0	10
50983	KNQGFNCYYPLSHYGFFPTGGQSW	1	1	9
387256	KNRKFNCYLPLAGYGFQPTIGIGW	1	1	8
84008	KNQKFNCYGPLMTYGFWPTSGEGW	1	1	9
456293	KNKGFNCYAPLWDYGFLRTHGSGW	1	0	9
305171	KNEGFNCYAPIRAYGFWRTSGMGF	1	1	9
298799	KNAGFNCYVPLVNYGFWPTIGENY	1	1	8
152777	KNGGFNCYGPIRAYGFQRTNGEGF	3	0	8
75487	KNQGFNCYCPISRYGFHTTAGEDW	3	1	11
220394	KNQGFNCYGPLPTYGFWPTSGISW	3	0	9
122635	KNKGFNCYWPIYGYGFYPTAGKSF	1	1	10
217469	KNTKFNCYKPIDGYGFQPTCGVDY	2	0	8
194310	KNRGFNCYLPLGPYGFQRTRGSNW	1	0	9
217102	KNGKFNCYLPICTYGFWTTLGVGF	1	0	10
327710	KNRGFNCYEPLLRYGFWRTSGKDW	1	1	10
281977	KNRQFNCYYPLGKYGFYPTDGQGW	1	1	9
337108	KNKGFNCYGPIRRYGFYPTSGLNW	2	1	10
556584	KNGQFNCYGPISSYGFWRTTGEDY	1	0	10
43109	KNEGFNCYRPLNKYGFWRTSGRSY	1	1	8
214199	KNEGFNCYNPIRTYGFQTTRGGGW	1	0	8
302031	KNKGFNCYWPLVRYGFWRTAGQSW	2	1	10
79327	KNKGFNCYHPIRAYGFQTTWGISW	1	1	10
518893	KNAKFNCYVPIFRYGFFTTLGGGF	1	0	11
76050	KNRGFNCYYPIAKYGFQRTFGISY	1	1	9
453929	KNQGFNCYAPLRDYGFWPTGGQNF	1	0	9
46353	KNRGFNCYAPIGEYGFQRTVGRSY	1	1	9
645604	KNTKFNCYHPIHDYGFYRTIGGGY	1	0	10
163776	KNEQFNCYFPLITYGFFRTRGSSY	1	0	8
479827	KNGGFNCYVPIWHYGFWPTCGRDY	1	0	9
107685	KNEGFNCYRPILSYGFQRTIGEGW	1	1	7
521035	KNKGFNCYSPIPEYGFWTTIGVNW	2	0	10
296482	KNRKFNCYAPLANYGFHRTNGMNW	2	1	10
67670	KNGQFNCYVPIVPYGFWPTAGKNW	3	1	11
278741	KNKGFNCYLPLNNYGFQPTRGDDW	1	0	8
255919	KNEGFNCYCPITGYGFQRTLGGGF	1	0	8
147878	KNGGFNCYTPIAEYGFWRTSGGSY	1	0	10
97131	KNRGFNCYAPLVSYGFWRTGGVDF	1	1	8
24952	KNQGFNCYSPIHPYGFHRTVGESW	2	1	11
384237	KNPGFNCYYPIRAYGFQRTNGLDW	1	1	9
561104	KNPKFNCYTPIAAYGFWPTRGVSF	1	0	10
346812	KNEGFNCYAPLAKYGFWTTVGGGW	1	1	8
482487	KNQGFNCYCPILGYGFQTTEGQSY	1	0	9
24062	KNPGFNCYWPIAQYGFFTTVGLGF	4	1	10
585981	KNEKFNCYSPLIRYGFQTTPGSGW	1	0	8
594854	KNEKFNCYRPLRQYGFQTTRGRSW	1	0	9
386920	KNGGFNCYVPIAHYGFQRTVGRDW	1	1	10
484284	KNQGFNCYAPIRSYGFQRTPGKSW	1	0	9
263728	KNKKFNCYLPIGPYGFQRTMGGGY	1	0	9
161827	KNKGFNCYRPITAYGFWRTMGMSY	1	0	10
313065	KNKKFNCYNPIVGYGFQPTVGQGF	2	1	9
270056	KNRKFNCYLPLLGYGFWRTRGGSY	1	0	10
634174	KNAGFNCYCPLRRYGFQPTGGRGW	1	0	7
262370	KNEGFNCYGPLPKYGFQRTGGKNF	1	0	8
9611	KNEGFNCYAPIASYGFYRTSGVDW	1	1	8
355871	KNQGFNCYRPLVSYGFHRTLGNGW	1	1	8
117405	KNRGFNCYNPIIEYGFQTTNGVSW	1	1	8
154100	KNGGFNCYCPIPRYGFQPTVGHGY	2	0	7
452127	KNAGFNCYSPLSAYGFQRTMGQDY	1	1	8
461715	KNRGFNCYMPLRTYGFQRTGGQSW	1	0	9
47974	KNKGFNCYHPLYKYGFYTTSGNNW	1	1	10
403404	KNGKFNCYFPLANYGFHRTGGLGF	1	1	9
198747	KNEKFNCYDPLLKYGFQRTSGRDY	2	0	8
119230	KNAGFNCYRPIQEYGFYTTAGSDW	1	1	10
346833	KNAGFNCYSPIHRYGFFTTTGRSF	1	1	11
534718	KNRGFNCYKPIAGYGFQTTDGRDW	1	0	10
210747	KNRQFNCYVPICRYGFQTTGGRGW	1	0	10
467398	KNEGFNCYPPICAYGFLRTCGRSY	1	0	9
586719	KNEKFNCYRPLNDYGFLTTVGISY	1	0	9
7859	KNQGFNCYWPIQAYGFQRTVGIDW	1	1	9
586634	KNGQFNCYAPLCPYGFWPTDGGGY	1	0	8
392312	KNEKFNCYSPIVTYGFQRTAGRDW	1	1	10
57359	KNEGFNCYYPIAAYGFQRTSGSSW	4	1	9
224436	KNKGFNCYGPIDGYGFWTTVGNGY	2	0	9
222249	KNEGFNCYLPIVGYGFWRTLGVGF	1	0	8
588596	KNPGFNCYSPLSAYGFQRTGGDSY	2	0	8
537150	KNRGFNCYAPISKYGFQRTGGQGW	1	0	9
313415	KNKKFNCYFPINRYGFQRTVGHGW	1	1	9
359257	KNRGFNCYVPIVSYGFWTTAGRSW	1	1	10
305126	KNKKFNCYNPLRAYGFYTTSGLNW	1	1	11
313665	KNRGFNCYYPLETYGFWRTSGVDW	1	1	9
334344	KNEGFNCYRPILHYGFQPTVGMNW	1	1	8
84167	KNEGFNCYDPIASYGFYTTVGRNW	1	1	9
380327	KNEKFNCYSPIVAYGFHPTTGVDW	1	1	9
308709	KNRGFNCYLPLGKYGFWRTYGEDW	1	1	10
607701	KNGGFNCYFPITKYGFFTTFGDGF	1	0	9
243347	KNEQFNCYPPINSYGFQTTWGMSW	1	0	9
281696	KNKKFNCYCPLGQYGFYRTEGKGF	1	0	10
307602	KNEGFNCYWPIVNYGFQPTYGRDW	3	1	8
233658	KNRKFNCYGPLISYGFQRTVGEDY	1	0	8
287518	KNEGFNCYRPIKPYGFQRTSGKGW	1	1	8
323205	KNEKFNCYDPLLHYGFHTTTGRNW	1	1	10
155173	KNAKFNCYVPLSHYGFQRTQGRGY	1	0	8
239706	KNQGFNCYHPLKRYGFHTTKGVSW	3	0	9
356261	KNTGFNCYSPITSYGFWPTSGRSW	1	1	9
24140	KNRGFNCYKPIFKYGFHPTVGLSW	2	1	10
649809	KNRGFNCYCPIRDYGFHRTYGSGW	1	0	10
104864	KNPGFNCYAPLDRYGFQPTYGKGW	1	1	7
399161	KNEGFNCYHPIHPYGFYRTSGGDY	2	1	9
520410	KNRGFNCYVPIWHYGFQRTRGVDW	1	0	9
506451	KNGKFNCYIPICSYGFWRTTGRGY	1	0	9
138306	KNEKFNCYSPLVTYGFWRTGGRGF	1	1	9
422417	KNTGFNCYLPISRYGFWTTAGKSW	1	1	11
93126	KNRKFNCYGPLAKYGFWRTAGEDY	1	1	10
545499	KNAGFNCYRPITPYGFQRTGGEGY	1	0	8
644855	KNEQFNCYTPLAGYGFQTTVGGDW	1	0	9
601139	KNPGFNCYVPIADYGFQTTGGKNY	1	0	9
479750	KNQQFNCYVPLHAYGFWPTRGVGW	2	0	8
66768	KNRGFNCYTPILAYGFQRTMGIGY	1	1	8
7037	KNRKFNCYSPLVAYGFQRTWGLSF	1	1	10
591806	KNGQFNCYVPINTYGFQPTCGGNF	1	0	10
305788	KNGGFNCYEPLGKYGFWTTHGESW	1	1	10
35432	KNGGFNCYRPLVRYGFWPTDGRGW	2	1	8
495956	KNEGFNCYCPIARYGFFRTSGESY	1	0	9
35331	KNGGFNCYEPLFSYGFHRTFGRGW	4	1	8
120173	KNEQFNCYEPLKRYGFWTTSGVNW	3	1	9
67446	KNPGFNCYGPLVAYGFQRTWGMSY	3	1	8
394525	KNKKFNCYWPLGTYGFYPTSGRGF	1	1	9
343972	KNRGFNCYIPLVQYGFWPTVGRGW	1	1	8
604228	KNQKFNCYSPITEYGFQRTEGGGF	1	0	10
26404	KNEGFNCYVPIARYGFWTTVGRGF	2	1	9
409034	KNGGFNCYSPIGNYGFWTTSGRGW	1	1	10
207003	KNGGFNCYRPISPYGFQRTGGRNY	1	0	9
235837	KNTGFNCYVPINAYGFQPTMGGDY	1	0	8
538170	KNQGFNCYCPISPYGFQRTRGRSW	1	0	10
517774	KNGGFNCYLPISRYGFWRTLGEGY	2	0	9
448305	KNEKFNCYGPLVPYGFQRTWGRGW	1	1	8
396476	KNPGFNCYFPLGPYGFWRTAGKSW	1	1	9
146759	KNTGFNCYRPIDNYGFQRTGGRGF	2	0	9
60806	KNKGFNCYGPLVAYGFQPTGGVDW	1	1	7
41023	KNQGFNCYEPIVRYGFWRTAGVDW	1	1	10
208163	KNRKFNCYDPLLGYGFQRTCGHDY	2	0	9
533317	KNKGFNCYSPIRNYGFWTTPGQSF	2	0	11
247672	KNRQFNCYCPILGYGFQPTLGGDW	2	0	10
274509	KNEKFNCYSPLLDYGFWRTKGVGW	1	0	8
243169	KNQGFNCYTPLSSYGFQTTRGHGY	2	0	6
246894	KNGGFNCYVPIAGYGFLRTSGRDY	1	0	10
435402	KNKGFNCYCPLERYGFQRTFGLGW	1	1	8
454733	KNEGFNCYSPIDRYGFHRTCGDDW	1	0	10
60834	KNRGFNCYRPIVNYGFWPTSGQDW	1	1	10
144230	KNPGFNCYVPIFDYGFYRTQGKSY	1	0	10
628959	KNAGFNCYWPLGNYGFQTTMGRSW	1	0	9
496776	KNAKFNCYVPLDEYGFQPTGGSNW	3	0	9
164609	KNRQFNCYSPITSYGFHRTKGDGW	1	0	10
567758	KNRGFNCYRPLSSYGFWRTGGGDW	3	0	9
213905	KNRGFNCYQPIRSYGFQRTPGLSY	3	0	8
374092	KNKKFNCYAPLVNYGFWPTSGKDW	2	1	10
556442	KNEQFNCYSPLPNYGFQRTEGIGW	1	0	8
41797	KNKGFNCYNPLAGYGFQRTSGQDW	1	1	9
248913	KNTGFNCYCPIPGYGFQRTTGLDW	1	0	10
486197	KNAGFNCYTPLVGYGFYRTRGRGY	2	0	8
54455	KNAQFNCYWPIVAYGFYPTYGVDY	1	1	9
647956	KNRGFNCYIPLVSYGFYRTRGGSY	1	0	8
426361	KNGQFNCYSPIVSYGFHTTYGKGF	1	1	10
399969	KNGGFNCYNPIEEYGFHPTFGGNW	1	1	10
351368	KNAGFNCYRPLGTYGFQRTSGVDW	3	1	8
651245	KNRQFNCYSPLFTYGFQPTPGVSF	1	0	8
450552	KNRGFNCYLPIMRYGFWTTRGGGW	1	1	10
472329	KNRQFNCYTPIGAYGFQTTLGVGW	1	0	9
25787	KNQGFNCYDPLVAYGFQRTLGMGY	4	1	7
150638	KNPGFNCYLPICKYGFQRTDGIGF	1	0	9
17404	KNAGFNCYRPIQPYGFQRTGGQNY	1	0	8
163243	KNKQFNCYIPLFRYGFHTTPGLNW	1	0	11
216355	KNGGFNCYQPINNYGFQPTYGGDF	1	0	9
229707	KNQGFNCYSPIKSYGFWRTRGISW	1	0	10
434719	KNRGFNCYSPLARYGFWTTGGENY	1	1	9
199432	KNEKFNCYVPIRNYGFQRTGGRGW	1	0	9
424776	KNEGFNCYSPLFGYGFWPTIGVDW	1	1	7
298655	KNPKFNCYNPIRGYGFLTTRGVGW	1	1	10
491809	KNGKFNCYPPLQTYGFQTTGGVGF	1	0	7
416407	KNAKFNCYGPLASYGFYPTWGQDW	1	1	9
561425	KNPGFNCYLPISEYGFQTTLGGGW	2	0	9
604280	KNTKFNCYVPLSAYGFWRTIGENY	1	0	10
656904	KNEGFNCYFPLKSYGFQPTNGHGY	13	1	2
286949	KNGQFNCYYPLVPYGFWPTSGDNW	1	1	10
466445	KNTQFNCYFPLSDYGFFPTWGEGW	1	0	8
21641	KNEQFNCYRPIWTYGFFTTSGLSY	1	1	10
526858	KNRKFNCYIPILGYGFQTTVGIDF	1	0	11
263247	KNEQFNCYYPIKGYGFWRTFGMSW	1	0	11
8996	KNRGFNCYWPLVDYGFHPTIGNSW	2	1	9
350464	KNTGFNCYAPIMSYGFLRTSGLGW	1	1	9
484093	KNTGFNCYVPILHYGFQRTRGRNY	1	0	9
307077	KNRGFNCYAPLVRYGFWPTTGLNW	1	1	9
92812	KNGQFNCYNPIMSYGFQPTVGLNF	2	1	9
610623	KNRKFNCYFPLPRYGFHPTIGMGF	1	0	8
435845	KNRKFNCYCPLAAYGFFPTSGDGW	1	1	9
74037	KNAGFNCYHPIRAYGFWRTVGRNW	1	1	11
216054	KNKQFNCYVPLLRYGFQRTRGVSF	1	0	9
286779	KNRKFNCYYPLHAYGFFRTNGINW	3	1	10
99906	KNRGFNCYSPLGHYGFYPTVGRSW	4	1	9
459690	KNGGFNCYIPLVPYGFLPTRGSGF	1	0	8
227266	KNGGFNCYLPLWSYGFWPTEGISY	3	0	7
357086	KNRGFNCYVPIAAYGFYPTVGVDY	1	1	8
564617	KNAGFNCYAPIYTYGFWRTGGGGY	1	0	9
305071	KNAKFNCYPPILAYGFFPTNGIGW	4	1	9
194840	KNQGFNCYCPIVAYGFLRTRGGDY	2	0	10
204421	KNAKFNCYEPILEYGFFRTLGGGF	2	0	11
339985	KNRGFNCYGPLLDYGFWPTVGRDW	1	1	9
572382	KNKKFNCYGPIMPYGFQRTSGGGF	1	0	10
573688	KNEQFNCYKPLVSYGFQPTLGGNW	1	0	7
255599	KNGKFNCYHPLRKYGFQPTGGVDY	1	0	7
435949	KNQGFNCYVPITPYGFYTTSGINW	1	1	11
279860	KNGKFNCYLPLIRYGFQRTFGGNY	2	0	9
131198	KNKGFNCYVPIKRYGFYRTAGRNF	1	1	11
80626	KNTGFNCYLPLCRYGFHPTVGLGF	2	1	8
13296	KNTGFNCYYPISSYGFHRTTGQSY	1	0	9
426818	KNEGFNCYCPLSKYGFWRTGGMSW	1	1	9
391326	KNQGFNCYEPILTYGFQRTMGRNY	1	1	9
210940	KNKGFNCYSPIFAYGFQRTRGVNW	1	0	9
293492	KNEGFNCYLPLVNYGFFTTQGRNW	1	1	9
289024	KNTGFNCYFPIGRYGFWRTSGEGW	5	1	9
247703	KNGGFNCYSPIAGYGFQRTLGGGF	2	0	9
170363	KNRGFNCYCPLLNYGFQTTGGMSY	3	0	8
634092	KNRGFNCYGPLEEYGFQRTNGRSW	1	0	8
412326	KNAGFNCYEPICAYGFHTTNGDGF	1	1	9
73434	KNAQFNCYAPLRRYGFHRTSGSGW	1	1	10
56697	KNEGFNCYRPISRYGFWTTVGRGF	3	1	9
344591	KNAQFNCYVPIARYGFHTTSGVGF	2	1	10
472744	KNQQFNCYYPISGYGFQPTWGQDW	1	0	10
628606	KNKQFNCYLPISSYGFLRTFGHGY	2	0	9
520740	KNPKFNCYRPLCPYGFWPTEGSDW	2	0	10
448680	KNKGFNCYRPLLRYGFWRTAGRNW	1	1	10
522134	KNRQFNCYWPLQNYGFQRTQGRNY	1	0	8
385542	KNQKFNCYSPIQSYGFFRTSGKSW	1	1	10
65926	KNEGFNCYCPLVRYGFFRTTGRSF	1	1	9
572680	KNGGFNCYAPIEHYGFWRTMGGGW	1	0	10
99277	KNQGFNCYVPICPYGFFTTSGKDY	2	1	10
463961	KNRKFNCYIPLSSYGFQRTLGKDF	1	0	9
638919	KNKGFNCYCPLGRYGFLRTLGVSF	1	0	9
504846	KNEKFNCYRPIVQYGFQRTGGGGW	3	0	9
246385	KNTQFNCYHPLINYGFQRTFGGSF	2	0	10
440639	KNEQFNCYGPLLTYGFHPTVGEDF	1	1	9
187461	KNEKFNCYTPIAGYGFLRTMGKGW	3	0	10
145489	KNEKFNCYQPLWQYGFQRTLGRDW	1	0	9
118132	KNAGFNCYWPIRNYGFWRTSGLNW	1	1	11
321699	KNTGFNCYYPISGYGFFPTTGLNW	3	1	10
561895	KNRGFNCYFPIIDYGFQRTIGDNW	2	0	9
112905	KNTGFNCYNPISRYGFWPTIGRSW	1	1	10
403294	KNTGFNCYRPIVAYGFFPTIGRDY	2	1	9
90546	KNTGFNCYYPIAGYGFQRTMGRDF	1	1	10
574909	KNEGFNCYHPLTTYGFLRTRGGNW	3	0	9
567342	KNAKFNCYRPIVKYGFQPTMGLDY	1	0	9
218585	KNAGFNCYVPIDNYGFQRTVGNGY	1	0	8
311486	KNGGFNCYCPLNRYGFLTTAGSGW	1	1	9
391421	KNKGFNCYCPIRTYGFWRTAGENW	1	1	11
125396	KNKGFNCYGPISSYGFYPTVGVGW	1	1	7
95003	KNPGFNCYHPLVNYGFHRTAGIDW	1	1	10
467947	KNGGFNCYSPITGYGFQTTVGRDW	1	0	10
162971	KNEGFNCYGPLEAYGFFRTLGQGW	2	0	8
644096	KNRGFNCYVPIGNYGFQRTGGVGW	1	0	8
96806	KNTGFNCYDPITGYGFQPTWGDNF	1	1	9
201277	KNRGFNCYQPICSYGFQTTTGVNW	1	0	8
576158	KNQGFNCYAPLPQYGFQRTCGGNF	3	0	9
193915	KNQGFNCYFPIDAYGFQRTHGQSW	1	0	9
633169	KNAQFNCYAPINDYGFWPTVGGGY	1	0	9
291600	KNPGFNCYVPLVHYGFQPTSGQNW	5	1	8
56603	KNRGFNCYHPIIRYGFWPTVGESY	2	1	9
90733	KNQKFNCYVPISDYGFYPTSGKSF	1	1	11
205156	KNQKFNCYFPLDKYGFQTTNGSNW	1	0	8
99907	KNPGFNCYPPIVSYGFLRTAGHDY	1	1	9
278878	KNTGFNCYSPIWDYGFFTTRGVGW	1	0	9
3844	KNAGFNCYHPLVGYGFWPTAGRDY	1	1	8
445322	KNKGFNCYDPIVNYGFWRTGGENF	1	1	11
435472	KNGGFNCYGPIWRYGFWPTLGIGW	1	1	9
464671	KNPGFNCYEPLFNYGFLRTNGSGW	3	0	8
241169	KNAKFNCYGPICSYGFQPTSGNSW	1	0	9
377193	KNRGFNCYVPILSYGFQPTMGRGY	3	1	6
326200	KNTQFNCYFPLHNYGFWPTIGRGW	2	1	8
91546	KNKGFNCYYPIARYGFWRTIGLGW	3	1	10
45339	KNGGFNCYYPLVPYGFWRTSGGDW	5	1	10
549895	KNGKFNCYFPITGYGFQTTEGIGY	1	0	8
257731	KNGGFNCYRPIHKYGFQTTDGNGY	1	0	8
447556	KNKGFNCYAPLYRYGFWTTHGVDY	1	1	8
248288	KNQGFNCYNPIRSYGFLRTSGMSY	1	0	9
451434	KNTGFNCYQPIVSYGFQRTVGVDF	1	1	8
430833	KNPGFNCYNPLVEYGFWRTQGKSW	2	1	10
611762	KNEGFNCYVPICGYGFQPTDGGGW	1	0	7
12126	KNPGFNCYSPLVTYGFWRTWGEGF	3	0	9
228435	KNQGFNCYGPLEGYGFQPTGGMSW	1	0	8
413614	KNGQFNCYHPLVSYGFWPTSGMDW	2	1	9
351762	KNAGFNCYCPIFNYGFLPTFGESW	1	1	10
110895	KNRKFNCYLPIVRYGFWPTNGRGW	2	1	9
8664	KNRGFNCYAPLLQYGFHPTVGVDW	1	1	8
306811	KNAGFNCYPPIVKYGFWPTGGNDW	3	1	10
78404	KNRGFNCYYPIVKYGFQRTRGSDW	1	1	10
65437	KNTGFNCYCPIVAYGFQRTSGRSY	2	1	9
649752	KNEGFNCYGPIASYGFQPTRGKSW	1	0	7
303736	KNEQFNCYLPIGPYGFYPTVGKDY	1	1	9
129581	KNPGFNCYLPLIRYGFFPTVGISW	1	1	9
24868	KNEGFNCYNPIRKYGFWRTVGGDW	1	1	10
643585	KNEGFNCYWPILRYGFQRTDGSNW	1	0	9
584684	KNRKFNCYCPLHRYGFQRTQGGSY	1	0	9
114792	KNRGFNCYVPLVAYGFWPTVGLDW	1	1	9
205658	KNTKFNCYGPLKAYGFQRTEGVDY	3	0	8
236517	KNKGFNCYTPLPRYGFQRTLGVNY	2	0	7
628913	KNTGFNCYQPLFKYGFQRTRGVDW	1	0	8
514218	KNRQFNCYGPLRTYGFQRTNGNDW	1	0	9
42553	KNQGFNCYYPIVRYGFQRTAGHGF	2	1	9
38589	KNTKFNCYMPLVSYGFHRTTGMGW	1	1	9
332332	KNGGFNCYAPLVRYGFYTTDGLGF	1	1	9
223331	KNEKFNCYRPIVQYGFQRTVGIDW	1	0	10
460670	KNEKFNCYCPIDEYGFQRTRGDGY	1	0	8
399929	KNKGFNCYRPIRDYGFWPTAGVGW	1	1	8
374056	KNTGFNCYSPLMRYGFWTTLGMNW	1	1	10
454209	KNRQFNCYFPICGYGFQTTVGLGF	3	0	9
242700	KNPGFNCYRPIFEYGFQRTRGRNF	1	0	10
330480	KNRKFNCYAPIRSYGFHPTTGVGW	1	1	8
10424	KNQKFNCYHPIVAYGFHTTNGRGW	1	1	10
252832	KNEKFNCYGPICSYGFQTTTGESY	1	0	8
290259	KNAGFNCYVPILSYGFWPTGGRGW	1	1	8
152113	KNQGFNCYDPIAAYGFQRTRGGGF	3	0	9
536546	KNAGFNCYGPIPNYGFQRTGGRNY	2	0	9
84487	KNAGFNCYGPLFPYGFQTTGGQSF	1	1	9
416955	KNRGFNCYDPLMHYGFFTTSGNNW	1	1	10
370260	KNAQFNCYKPLGNYGFWRTSGKSW	2	1	11
56378	KNEGFNCYNPLLRYGFWRTVGDNF	1	1	9
418779	KNGKFNCYYPIVRYGFWRTWGIDY	1	1	11
303147	KNEGFNCYRPLWGYGFWRTLGMDY	1	1	8
125653	KNQGFNCYVPLHPYGFWPTSGRDW	1	1	9
190794	KNKKFNCYKPIKEYGFWRTSGGGY	1	0	10
302157	KNQGFNCYNPIGTYGFWRTGGIGY	2	1	9
87397	KNQGFNCYEPLATYGFWRTAGGGW	1	1	9
400184	KNQKFNCYSPLVTYGFWPTSGVDW	1	1	9
416661	KNQGFNCYYPLARYGFWRTSGSDW	1	1	10
549041	KNEGFNCYKPILDYGFQTTDGRSY	3	0	8
347995	KNEGFNCYCPLARYGFQTTSGVSW	1	1	7
131851	KNEGFNCYRPIVNYGFWRTMGKSY	1	1	9
50729	KNAKFNCYSPLVSYGFYRTNGRDW	3	1	9
389569	KNGGFNCYVPINAYGFQRTEGEGW	1	1	9
16564	KNRQFNCYAPIHRYGFQRTRGRDY	1	0	10
162738	KNRKFNCYRPIAKYGFQRTVGGNW	1	0	11
251908	KNQKFNCYTPLKRYGFWRTRGRNW	2	0	11
375627	KNKGFNCYMPIVPYGFYRTGGQNW	1	1	11
632711	KNGGFNCYIPLGRYGFWRTIGDGF	1	0	9
243334	KNKGFNCYSPIMQYGFQTTVGKNW	1	0	10
174506	KNQGFNCYTPIITYGFHTTGGVGW	1	0	9
433740	KNEKFNCYWPIMKYGFWTTQGESF	1	1	11
160584	KNPGFNCYTPISRYGFQRTCGHGY	1	0	8
144559	KNEGFNCYLPIPTYGFYRTVGRDW	3	0	10
61701	KNPKFNCYYPLYNYGFQPTIGQDY	4	1	8
112041	KNKGFNCYYPLVNYGFQTTSGGDW	1	1	9
305734	KNEGFNCYGPLVKYGFWRTGGKDW	1	1	9
31448	KNQGFNCYEPLKQYGFFPTSGKSF	1	1	9
626357	KNTGFNCYCPLSPYGFQPTRGESW	1	0	8
386035	KNTGFNCYYPLVRYGFQRTSGENW	1	1	9
17323	KNEGFNCYRPLRGYGFQTTGGSNW	1	0	8
313807	KNGGFNCYEPLMDYGFFRTSGIGF	1	1	9
384917	KNGGFNCYVPLVHYGFLRTLGQNW	1	1	10
516341	KNQGFNCYDPIYGYGFWRTPGLGY	4	0	9
375187	KNEGFNCYYPLAGYGFFPTWGGNF	1	1	8
352404	KNAGFNCYEPIVRYGFQRTVGGGF	1	1	9
297389	KNRQFNCYDPLKRYGFWTTSGLGY	1	1	9
100353	KNEKFNCYSPLAEYGFHRTVGEDF	1	1	10
3420	KNAGFNCYRPISRYGFHRTNGEGW	2	1	9
212541	KNEGFNCYLPLISYGFWTTWGRDW	1	0	8
99659	KNEKFNCYSPIQRYGFWPTVGNGF	1	1	8
104793	KNAGFNCYLPLGRYGFWPTSGLDF	1	1	9
406837	KNRGFNCYFPLRKYGFWPTGGVGW	1	1	6
312113	KNKGFNCYAPILRYGFYPTHGKNY	3	1	9
401117	KNKGFNCYTPIKSYGFQTTHGDDY	1	1	8
100187	KNAGFNCYHPLVQYGFWRTNGLDF	1	1	9
311497	KNQGFNCYHPIYAYGFWPTSGQGW	1	1	9
297016	KNQGFNCYRPIKPYGFYPTAGVNW	3	1	9
90807	KNRGFNCYFPLVTYGFQRTAGLGF	2	1	7
558592	KNTGFNCYLPICHYGFYRTPGVDW	1	0	10
379306	KNTGFNCYYPLGRYGFWPTIGGSF	3	1	9
359165	KNGQFNCYDPIARYGFFPTHGEDF	1	1	11
457778	KNGGFNCYGPLWEYGFWRTEGVGF	2	0	8
486488	KNQQFNCYSPLNPYGFQTTVGGDW	6	0	10
95772	KNAGFNCYTPIWHYGFQPTFGKGW	1	1	8
29878	KNEKFNCYGPIVGYGFQPTVGENW	1	1	9
137593	KNRGFNCYYPIRDYGFQRTAGMNW	1	1	10
469421	KNKGFNCYHPLDNYGFHRTPGGDF	1	0	10
368769	KNKKFNCYDPLYPYGFFTTSGRGY	1	1	9
618355	KNKKFNCYIPISSYGFWRTSGQSF	1	0	11
212885	KNRKFNCYHPLRTYGFQRTLGVGW	1	0	8
36175	KNKKFNCYFPLDTYGFYPTVGKGF	2	1	8
152801	KNAKFNCYCPIRNYGFYPTHGVNW	4	0	10
420377	KNRGFNCYFPLVNYGFWRTQGMSW	1	1	9
487828	KNGGFNCYSPLSRYGFQRTSGQGY	1	0	7
470758	KNRKFNCYDPLRDYGFQTTQGVNW	2	0	9
561116	KNEGFNCYLPIEGYGFQTTGGGSW	1	0	9
144114	KNGGFNCYGPIQNYGFYRTFGVSY	2	0	8
539253	KNEKFNCYGPIQQYGFQRTWGSSW	1	0	9
597650	KNQGFNCYGPIINYGFQRTYGKDW	1	0	10
426466	KNGKFNCYRPIIKYGFWPTSGKDW	1	1	11
284208	KNAKFNCYCPIPRYGFQRTVGRSY	1	1	10
567938	KNKKFNCYCPISGYGFLPTKGNGW	1	0	10
320963	KNPKFNCYPPLVSYGFHTTQGRSW	1	1	10
274699	KNKKFNCYRPIMDYGFQTTAGGGF	1	0	10
177444	KNKKFNCYWPIPQYGFQTTLGGGY	2	0	9
116660	KNAKFNCYWPLAKYGFQTTVGLSY	1	1	9
77050	KNKKFNCYAPIGKYGFQPTFGHGW	1	1	9
410898	KNRQFNCYDPIVHYGFWTTTGVDY	1	1	10
609593	KNKGFNCYLPIFRYGFQTTGGGGY	1	0	8
290084	KNEGFNCYNPLMAYGFQTTFGKGW	1	1	7
18088	KNEGFNCYVPISTYGFWRTAGVGW	1	1	8
600821	KNRGFNCYYPIQDYGFQPTPGRDF	1	0	8
610286	KNKGFNCYLPLTRYGFWRTWGMGW	2	0	9
357213	KNAQFNCYFPLVNYGFQPTLGRSW	1	1	8
135924	KNRKFNCYGPLFRYGFLPTGGLGW	1	1	9
286852	KNAGFNCYWPIARYGFQPTQGRNW	1	1	9
560695	KNGKFNCYVPLWAYGFWPTHGQNY	2	0	9
459135	KNGGFNCYFPIGNYGFWRTHGNNF	1	0	10
523710	KNGGFNCYYPLCNYGFWRTRGVGF	1	0	8
337420	KNGQFNCYSPIASYGFWRTAGLDW	1	1	11
230784	KNGKFNCYLPILSYGFQRTAGEGY	1	0	8
518948	KNEKFNCYCPLDRYGFLTTGGGGY	2	0	8
596986	KNKQFNCYRPLGNYGFWPTLGGNF	1	0	10
112984	KNTGFNCYFPLSRYGFWRTLGKSW	1	1	9
523254	KNKGFNCYLPIGDYGFQPTWGGGF	1	0	8
570895	KNEKFNCYVPIRRYGFFTTRGLSY	1	0	10
439607	KNAGFNCYQPIRSYGFYPTLGRNW	1	1	9
468947	KNPGFNCYPPLTGYGFQRTRGDDW	1	0	9
234815	KNKGFNCYRPLLTYGFYRTSGGSY	2	0	9
255915	KNRKFNCYCPLLNYGFYRTLGRSY	1	0	10
266138	KNRGFNCYMPLMSYGFWRTKGDDW	2	0	9
375809	KNTQFNCYGPIMQYGFHPTMGKGY	1	1	9
641441	KNGKFNCYFPLDGYGFYRTLGVGF	1	0	8
309260	KNKGFNCYGPLHPYGFYRTMGKDF	1	1	10
245069	KNKGFNCYPPLTRYGFQTTGGQDW	2	0	9
275254	KNQQFNCYVPISNYGFQPTRGMNF	1	0	10
35556	KNKGFNCYHPIANYGFQTTVGRDF	2	1	10
638925	KNGGFNCYSPIYSYGFWTTYGKGW	1	0	9
511540	KNRGFNCYLPLYGYGFQTTVGGDW	1	0	9
52967	KNKGFNCYSPIWSYGFFPTTGKNF	1	1	9
317400	KNGQFNCYSPLARYGFWRTTGLGW	1	1	10
234920	KNRKFNCYFPIRGYGFQRTLGGNW	1	0	10
550764	KNAGFNCYVPICGYGFWRTSGGGY	3	0	9
65545	KNAGFNCYDPIRRYGFWRTAGLGF	2	1	10
586644	KNRGFNCYFPLGGYGFYRTVGGSW	1	0	9
33649	KNEGFNCYCPIVHYGFQTTVGLNF	2	1	9
639622	KNEKFNCYLPIFAYGFQRTRGKGW	1	0	9
634533	KNEGFNCYVPLRDYGFQRTDGRGF	1	0	7
10030	KNAKFNCYWPLRTYGFWPTVGISW	2	1	10
603788	KNGGFNCYRPIDSYGFQTTLGRDW	1	0	9
297525	KNAGFNCYDPLMTYGFHRTVGISF	1	1	10
617842	KNGGFNCYSPIDPYGFWRTGGIDY	3	0	10
43268	KNKKFNCYSPLVRYGFQTTVGVDW	1	1	9
176410	KNGGFNCYLPINHYGFWRTHGQGW	1	0	10
3118	KNKKFNCYVPLRPYGFWRTIGKDW	1	1	11
54117	KNRGFNCYNPLVDYGFYTTAGVDW	1	1	9
520668	KNQGFNCYPPLRKYGFQTTLGSNY	1	0	8
215490	KNRGFNCYFPIQRYGFQRTGGNNW	1	0	8
415842	KNKGFNCYSPLYRYGFFRTIGVGY	1	1	7
150421	KNRGFNCYLPLWDYGFQPTKGRGW	1	0	7
395442	KNRQFNCYRPLDAYGFQTTKGMSW	1	1	10
618999	KNRGFNCYAPILPYGFQRTPGQSW	2	0	10
418412	KNTGFNCYMPIIPYGFWPTSGLNF	1	1	10
590280	KNRGFNCYDPISQYGFWTTRGISW	1	0	11
490013	KNGGFNCYTPLVGYGFWRTDGVGW	1	0	8
265272	KNRGFNCYAPLSPYGFQRTEGRSW	3	0	9
382958	KNRGFNCYAPLWEYGFWPTAGRDW	1	1	9
414577	KNTGFNCYFPLVRYGFWTTVGDGW	1	1	8
279933	KNTGFNCYSPIFDYGFLRTEGVDF	1	0	10
361344	KNKGFNCYWPIRKYGFWRTVGLDW	1	1	11
612861	KNQGFNCYRPICDYGFQRTRGEGY	2	0	8
109656	KNEGFNCYSPLVTYGFQRTGGRGW	3	1	7
67779	KNGKFNCYSPLVTYGFQPTSGKNW	2	1	9
338914	KNAGFNCYLPIGHYGFQPTYGKDY	1	1	8
592867	KNGKFNCYLPIPGYGFWRTVGGNW	1	0	12
351362	KNKGFNCYTPIVNYGFWPTWGLNF	1	1	10
167439	KNRGFNCYLPLIGYGFQTTRGQGW	3	0	8
469697	KNAQFNCYGPIQGYGFLPTLGGSW	1	0	10
165854	KNKGFNCYLPLANYGFQTTIGGNF	1	0	9
440875	KNRGFNCYCPLFRYGFWRTAGLGW	1	1	9
435627	KNRGFNCYAPIQHYGFYRTAGVSF	1	1	9
328441	KNKGFNCYFPLARYGFFTTTGRSW	2	1	9
286215	KNRGFNCYCPLAHYGFQRTAGISF	1	1	9
155882	KNEGFNCYAPILGYGFWTTVGDNW	1	0	10
527236	KNAKFNCYKPIENYGFWRTVGVGY	1	0	9
574217	KNRGFNCYAPLHRYGFQRTGGHNF	1	0	9
232013	KNRGFNCYAPIVGYGFHPTWGGSW	1	0	10
321903	KNRGFNCYRPIMGYGFQPTYGMSW	1	1	9
114207	KNPGFNCYDPIKQYGFQTTAGHDY	1	1	9
583668	KNAGFNCYSPLLGYGFQRTGGKDF	2	0	9
541443	KNTGFNCYLPIKKYGFYRTNGKDY	1	0	9
407429	KNEGFNCYCPLGPYGFQPTVGRDW	1	1	7
26363	KNAGFNCYYPLARYGFFRTVGRGF	1	1	9
88668	KNRGFNCYSPICRYGFWTTTGEGF	1	1	10
307872	KNTGFNCYSPISRYGFYPTVGQSY	1	1	9
128482	KNRKFNCYSPLVGYGFQRTMGLDY	1	1	9
408858	KNQGFNCYDPIRPYGFQTTRGGGW	1	1	9
345759	KNQGFNCYFPLCTYGFQRTVGVNW	1	1	7
400524	KNEGFNCYAPIMNYGFFPTIGRNW	1	1	9
465847	KNRGFNCYGPLSSYGFLTTLGVDW	4	0	8
387888	KNGQFNCYQPLLAYGFWPTAGQNY	2	1	9
17994	KNEGFNCYYPLPAYGFWTTDGRDF	1	0	9
285268	KNRGFNCYSPIVEYGFFRTTGKGY	2	1	9
8071	KNRKFNCYRPLLPYGFHRTSGLSW	2	1	11
214683	KNRQFNCYFPLDRYGFQTTRGRSF	1	0	9
492010	KNRGFNCYFPIFDYGFYTTLGGSW	2	0	10
315339	KNEGFNCYLPIDRYGFHRTEGVSW	1	1	9
40179	KNEGFNCYSPLGRYGFQTTTGKNW	1	1	8
260615	KNEKFNCYSPIEHYGFQPTVGGNY	1	0	8
703	KNTKFNCYRPIRSYGFQPTVGLSW	1	1	9
463719	KNGKFNCYCPIVRYGFWRTRGVGF	2	0	10
643596	KNRGFNCYRPIIGYGFYPTPGGGY	1	0	8
309976	KNAGFNCYVPLASYGFHRTVGRSF	3	1	9
342909	KNEGFNCYYPISAYGFWPTVGKDW	1	1	9
295921	KNKKFNCYNPIYNYGFFPTSGKGY	1	1	9
460742	KNGKFNCYVPLSTYGFQRTYGISY	1	0	9
501396	KNRKFNCYNPLRRYGFQRTDGRGW	1	0	9
80411	KNTGFNCYSPIFNYGFWPTSGIGW	2	1	9
156928	KNEKFNCYCPLLQYGFQRTWGESY	1	0	8
193252	KNTGFNCYDPLVAYGFQRTRGGSY	1	0	8
168676	KNRQFNCYVPLSEYGFWTTGGVSF	2	0	10
478857	KNQGFNCYPPISPYGFHPTRGHGW	6	0	9
575218	KNEKFNCYTPLGAYGFQTTKGVNW	1	0	8
87848	KNGGFNCYKPIFPYGFWRTAGNDY	2	1	10
564604	KNKQFNCYSPIDTYGFQPTVGVGF	1	0	8
423713	KNRKFNCYDPISSYGFWPTAGKGW	1	1	9
1723	KNRGFNCYCPIVSYGFWPTVGVDF	1	1	8
505523	KNEGFNCYSPLDGYGFQRTLGRGY	1	0	6
44704	KNRGFNCYHPIRPYGFYRTSGVSY	1	1	9
558419	KNGGFNCYRPLGHYGFQRTDGENW	1	0	9
504142	KNTGFNCYGPIEAYGFQRTIGVGY	1	0	7
63862	KNEGFNCYIPLISYGFWRTSGKDF	1	1	8
544042	KNEQFNCYTPIPAYGFWTTMGKGY	1	0	9
276818	KNGGFNCYRPIYEYGFHTTMGVNY	1	0	9
399370	KNQGFNCYHPIVKYGFQRTVGVGF	1	1	8
142548	KNEQFNCYVPINGYGFQTTNGESY	2	0	8
51441	KNGQFNCYNPLMRYGFYPTTGSDF	2	1	10
360341	KNRGFNCYSPLVEYGFWRTMGKGW	1	1	9
422842	KNTGFNCYEPIVDYGFHRTMGRSY	1	1	10
283416	KNEGFNCYYPIGAYGFQRTVGRGW	1	1	8
368821	KNRGFNCYVPIAPYGFWTTGGMDW	1	1	11
210566	KNEKFNCYDPIMDYGFQTTGGIGF	1	0	9
97058	KNGGFNCYTPLDTYGFYTTAGVDY	1	1	8
286277	KNAGFNCYFPINTYGFQPTSGQSW	1	1	8
353556	KNGGFNCYAPLNNYGFQPTFGRDW	1	1	8
507399	KNKGFNCYFPLPNYGFQTTDGLNW	1	0	8
304567	KNGGFNCYFPIARYGFHRTGGEGW	1	1	9
478492	KNRGFNCYSPLPTYGFQTTDGNGY	1	0	7
544587	KNQGFNCYSPLWAYGFLRTNGRNW	3	0	9
395498	KNTGFNCYNPIGAYGFQRTRGVGY	1	1	7
27901	KNAGFNCYFPLSTYGFFRTNGRNW	1	1	8
400364	KNGGFNCYYPLAAYGFQRTFGRNW	1	1	9
82959	KNRGFNCYTPIVGYGFFTTAGEDY	2	1	10
401145	KNKGFNCYMPIRGYGFHPTSGRGY	1	1	8
400088	KNTGFNCYFPIAGYGFQRTQGIGW	1	1	8
578175	KNRGFNCYIPICTYGFQRTSGSNY	1	0	9
128422	KNRGFNCYSPIGAYGFYRTGGLGW	2	1	10
217686	KNRGFNCYQPIGAYGFLTTAGVGF	1	0	9
354344	KNTGFNCYYPLIRYGFQRTTGRDF	1	1	9
13541	KNGKFNCYFPLAKYGFWRTRGVGF	1	0	8
502632	KNGGFNCYFPICSYGFQTTKGEGY	2	0	6
426474	KNKGFNCYHPLGNYGFHPTVGGSW	1	1	9
170091	KNRGFNCYRPIPEYGFQRTEGNSY	1	0	9
389484	KNTGFNCYAPIKAYGFFTTSGQNF	2	1	11
383946	KNKQFNCYSPIVNYGFWRTSGKGW	1	1	11
97029	KNQGFNCYGPLFGYGFHPTFGSDF	1	1	9
100630	KNQGFNCYYPLSRYGFQRTTGRGW	1	1	8
296543	KNRQFNCYKPLVRYGFYPTAGEGY	1	1	8
123676	KNRGFNCYHPLGDYGFHPTVGRDF	1	1	9
504282	KNEKFNCYKPLPRYGFLRTKGRNW	1	0	10
151157	KNKKFNCYCPIGDYGFQRTPGLDY	1	0	10
376908	KNAGFNCYVPIFKYGFYPTSGRDY	1	1	9
164780	KNTGFNCYTPIHAYGFWTTWGKGW	1	0	10
473329	KNAKFNCYSPLTGYGFWTTYGHGW	2	0	10
283953	KNTGFNCYKPIANYGFFPTHGEDW	2	1	10
479452	KNRGFNCYLPLSGYGFQRTPGRGW	1	0	8
344267	KNRGFNCYVPIGNYGFHPTTGRDW	1	1	10
445722	KNTGFNCYLPIRQYGFYPTVGKNW	1	1	10
602567	KNQGFNCYLPILRYGFQPTRGGGF	1	0	8
270028	KNQGFNCYLPLDGYGFHRTRGSGY	1	0	8
210046	KNEGFNCYPPLISYGFQRTRGGGF	2	0	6
133380	KNTGFNCYNPLAGYGFYTTIGLGW	2	1	9
612970	KNQKFNCYWPLVRYGFHPTRGDGW	1	0	9
366094	KNEGFNCYHPIVPYGFQRTVGQGF	1	1	8
53457	KNTGFNCYWPIAEYGFWRTTGRSF	2	1	11
13070	KNKKFNCYLPLMRYGFQTTVGRGW	1	0	9
202823	KNEGFNCYEPICEYGFQRTRGRGW	2	0	8
637173	KNRGFNCYLPIKGYGFQRTAGGDF	1	0	10
556984	KNRKFNCYWPLLQYGFLRTVGRGW	1	0	10
411513	KNGGFNCYDPIVDYGFQRTVGRGY	1	1	8
106546	KNKKFNCYAPIYNYGFYRTLGRGW	1	1	11
134204	KNRGFNCYAPLGRYGFHRTVGSDY	1	1	9
607797	KNKGFNCYGPLRRYGFQTTHGQSF	1	0	9
561503	KNRQFNCYRPIQKYGFLPTCGRGY	1	0	8
487517	KNTGFNCYSPLRDYGFYTTLGRDW	2	0	10
451000	KNAGFNCYRPIARYGFLPTSGVDW	1	1	9
532950	KNPGFNCYTPICSYGFQRTRGVGW	2	0	7
107996	KNRGFNCYRPLAPYGFHPTTGGGW	1	1	8
309389	KNKGFNCYKPIVRYGFHRTRGRDW	1	1	11
64400	KNQKFNCYQPIATYGFQTTDGRGW	1	1	10
59174	KNAGFNCYSPLWAYGFQTTSGQGW	1	1	8
548827	KNGGFNCYCPIREYGFQRTRGSGW	1	0	9
71234	KNRGFNCYGPLAPYGFQRTAGIGW	1	1	8
409617	KNKGFNCYWPILGYGFQRTMGMDW	1	1	10
318640	KNAGFNCYFPIIPYGFWPTFGQGF	1	1	8
506864	KNRGFNCYTPLLNYGFQTTMGKSF	1	0	9
135975	KNGGFNCYDPLRHYGFFRTVGRDW	1	1	10
564172	KNAKFNCYWPIQHYGFQTTGGVDW	1	0	9
322020	KNQGFNCYMPLRNYGFWRTEGGGW	1	1	9
413016	KNRGFNCYNPLYRYGFFPTLGDSW	1	1	9
295440	KNGGFNCYNPLGAYGFWPTSGIDW	1	1	9
383978	KNGKFNCYAPLHRYGFYRTNGRGW	1	1	9
458401	KNRGFNCYTPIAEYGFHRTPGVDY	2	0	9
39435	KNEQFNCYVPLAPYGFFRTGGLGW	2	1	9
551774	KNTKFNCYIPIGNYGFQRTFGVSY	2	0	9
565315	KNEGFNCYVPIIQYGFLPTAGGDY	2	0	8
63393	KNTKFNCYSPIGHYGFHRTAGESF	1	1	12
484372	KNTGFNCYLPLIHYGFQRTGGGGF	2	0	8
609708	KNRGFNCYIPICDYGFQRTTGKGY	1	0	8
151782	KNKQFNCYHPIVQYGFQRTLGRDW	1	0	11
274607	KNEGFNCYSPILEYGFQRTLGQDW	1	0	9
161412	KNKGFNCYGPIAPYGFYPTWGGDY	1	0	9
71312	KNTGFNCYEPIRNYGFQRTYGVGW	1	1	8
600286	KNTGFNCYVPLMNYGFLRTAGRDY	1	0	9
113171	KNKKFNCYSPLARYGFWTTAGGSW	1	1	11
352471	KNPGFNCYWPIGSYGFQPTYGKSY	2	1	7
83578	KNEGFNCYGPIKAYGFWPTIGLDF	1	1	9
618697	KNEGFNCYIPIESYGFQRTRGISF	2	0	8
345814	KNEKFNCYRPLAGYGFWTTVGRDF	1	1	10
467620	KNGGFNCYAPILEYGFQRTGGVGY	1	0	7
102702	KNRGFNCYGPIGRYGFQTTVGKSW	1	1	10
453499	KNAGFNCYPPITDYGFQTTLGRGW	1	0	9
390882	KNKGFNCYAPIVQYGFFPTLGVNW	2	1	9
458986	KNKGFNCYVPLVDYGFWRTPGGSF	1	0	10
430760	KNKGFNCYAPIARYGFQRTVGRNW	2	1	10
393116	KNRGFNCYCPLRAYGFWRTSGRGW	1	1	9
389499	KNAGFNCYLPLLSYGFQPTFGRDW	1	1	7
248145	KNEGFNCYVPIFSYGFQRTLGGNW	2	0	8
382087	KNAKFNCYYPLARYGFFPTQGEGW	1	1	9
378664	KNAGFNCYSPIMQYGFFRTTGLDY	1	1	10
259866	KNRKFNCYVPIQSYGFLRTIGRDW	1	0	10
481416	KNGKFNCYLPILGYGFQRTVGLGW	1	0	10
163544	KNTKFNCYIPIMRYGFQRTWGINF	1	0	11
543194	KNPGFNCYGPLIDYGFLTTRGEGW	1	0	9
398689	KNKKFNCYSPLLPYGFQTTNGLGW	1	1	8
351302	KNRGFNCYRPISEYGFWPTAGEGW	1	1	9
623758	KNAGFNCYSPLTNYGFYRTWGMDF	1	0	10
138007	KNEKFNCYFPLVEYGFWRTGGRDW	1	1	9
21102	KNQGFNCYVPLARYGFWRTSGVNW	2	1	9
263738	KNKKFNCYEPLSSYGFQRTDGQNW	2	0	9
150247	KNQQFNCYVPIPSYGFQPTFGVSW	1	0	8
331945	KNEKFNCYVPIYDYGFQRTMGEDW	1	1	10
75481	KNKKFNCYWPIANYGFYTTSGVGW	3	1	10
62117	KNTKFNCYYPLVSYGFLRTTGQDW	1	1	10
512524	KNEGFNCYFPICAYGFQRTLGESY	1	0	7
579396	KNKGFNCYWPLHTYGFQRTRGENY	1	0	8
505329	KNRGFNCYIPLSRYGFWRTRGISY	1	0	9
394931	KNEGFNCYGPIAEYGFWPTLGKDW	1	1	9
605425	KNEKFNCYHPILTYGFQRTGGKGY	1	0	8
536457	KNGKFNCYIPIRKYGFWPTKGMSY	2	0	10
522251	KNTGFNCYSPLYQYGFHRTRGIGF	1	0	9
27532	KNKGFNCYNPIGRYGFFTTAGRDY	1	1	10
531563	KNEGFNCYCPILDYGFQRTAGGSW	1	0	9
423068	KNTGFNCYYPLVSYGFWTTEGVDW	1	1	8
129900	KNAGFNCYEPLGSYGFQRTDGRSW	1	1	8
428913	KNQGFNCYHPIGSYGFYRTGGRGW	1	1	9
377395	KNQGFNCYGPLVTYGFFRTAGVGW	1	1	8
441942	KNKGFNCYNPLVRYGFQRTHGRSY	1	1	8
128704	KNRKFNCYNPIVAYGFFPTSGSSW	1	1	11
607839	KNPGFNCYGPLYHYGFQPTGGNDY	1	0	7
531089	KNGQFNCYFPILTYGFQTTMGENY	1	0	9
516104	KNAGFNCYGPLSDYGFQTTMGKNY	3	0	8
398004	KNTKFNCYSPIARYGFYRTSGVGW	1	1	10
312166	KNKGFNCYYPLMDYGFQRTFGEDW	1	1	9
444048	KNKGFNCYGPLVGYGFHPTSGKSF	1	1	9
270149	KNEGFNCYHPIRDYGFWTTPGVDW	1	0	9
12013	KNTGFNCYDPIFNYGFQRTEGVSW	1	0	9
225270	KNQGFNCYLPILSYGFFRTLGEGW	1	0	9
640551	KNPGFNCYGPLHEYGFHRTLGLGY	1	0	8
403297	KNKGFNCYSPLVNYGFQPTTGRNY	1	1	7
394488	KNEGFNCYQPIFHYGFQRTMGNGW	1	1	8
91472	KNRGFNCYCPIARYGFQPTSGRDW	1	1	9
458839	KNKGFNCYRPLYRYGFWRTKGGGW	2	0	9
611144	KNRKFNCYFPLTHYGFWRTPGDDW	1	0	10
141290	KNGGFNCYLPIGDYGFWPTGGEGW	1	0	9
263311	KNKGFNCYAPLSSYGFWRTGGNGW	2	0	8
410369	KNEGFNCYKPIRPYGFWPTLGHDF	1	1	9
616	KNGQFNCYHPISRYGFWRTLGSGY	1	1	10
176886	KNQGFNCYMPLVHYGFWPTRGSGW	2	0	8
423032	KNKGFNCYMPIASYGFQRTFGMGW	1	1	8
200608	KNRKFNCYYPLDTYGFFRTGGESW	2	0	11
579120	KNRQFNCYSPLAPYGFQRTLGQGY	1	0	8
174924	KNTGFNCYNPIPAYGFQRTLGGNW	1	0	10
156340	KNKQFNCYTPISDYGFHRTMGVGW	1	0	10
152955	KNRKFNCYLPIIHYGFQRTGGVSW	3	0	10
565072	KNEGFNCYMPLIQYGFQRTRGDNW	1	0	8
159286	KNGKFNCYGPLFSYGFQTTLGRNW	1	0	9
46545	KNPGFNCYSPIVKYGFWTTSGGDW	1	1	11
398711	KNQGFNCYEPLARYGFQPTAGIGW	1	1	7
602395	KNQKFNCYLPISPYGFWRTWGVDW	1	0	11
55696	KNEGFNCYSPLNHYGFHRTVGKDW	3	1	9
366699	KNRKFNCYHPIVPYGFWRTSGVGY	5	1	9
348023	KNGGFNCYLPLRGYGFYPTSGVGW	1	1	7
236954	KNKQFNCYSPLSPYGFQRTSGQSW	1	0	10
401521	KNAGFNCYYPLYKYGFFPTIGKSW	2	1	9
610887	KNKGFNCYVPIAGYGFQTTKGKGF	1	0	9
614493	KNEQFNCYRPIEDYGFWTTNGVNF	1	0	9
582568	KNRGFNCYGPLASYGFWRTPGSGW	1	0	8
428947	KNKGFNCYEPLTHYGFWRTSGEGY	3	1	8
341123	KNGGFNCYKPLLEYGFQPTRGRSF	1	1	8
560602	KNGKFNCYVPIVTYGFQRTSGMGY	1	0	9
330527	KNQGFNCYLPIQNYGFFTTAGIGF	1	1	9
415579	KNPGFNCYKPIGRYGFFTTSGRGW	1	1	10
60451	KNRGFNCYWPLANYGFQRTVGMDW	1	1	9
84027	KNPGFNCYCPILPYGFYTTSGVGW	1	1	9
363155	KNGGFNCYWPIVRYGFQRTEGLSW	1	1	10
596377	KNPGFNCYGPLIGYGFQRTRGKDW	1	0	9
529506	KNEQFNCYSPLPTYGFWRTLGRGW	3	0	9
284548	KNRGFNCYIPIRSYGFQPTTGRDW	1	1	8
471176	KNQKFNCYKPLGRYGFQTTRGKGW	1	0	9
465804	KNRQFNCYIPLLTYGFFTTGGSGF	2	0	10
317294	KNGKFNCYSPIGKYGFQTTSGRSW	1	1	11
52977	KNAKFNCYCPLANYGFWTTSGLGW	1	1	10
527340	KNEGFNCYVPLRRYGFQTTPGENW	1	0	8
451736	KNAGFNCYTPIANYGFWRTTGKGW	1	1	10
358978	KNQGFNCYPPLYGYGFWPTTGLGW	1	1	8
500799	KNAKFNCYEPISSYGFQTTHGRSF	2	0	10
429521	KNQGFNCYYPLNGYGFQRTTGKGW	1	1	8
417069	KNKKFNCYYPLIGYGFQTTSGSGW	1	1	9
143599	KNGQFNCYAPINSYGFQPTEGRGF	1	0	8
306014	KNEGFNCYCPIKRYGFQTTVGLNF	2	1	9
268804	KNKQFNCYRPLPGYGFWRTCGGSY	1	0	10
371066	KNEGFNCYFPISSYGFQTTNGMDW	2	1	6
183501	KNTGFNCYFPIWSYGFQTTGGESY	1	0	7
7848	KNRGFNCYSPIFPYGFQTTVGDSW	1	1	10
35713	KNEKFNCYRPIVNYGFQTTVGESW	1	1	10
562453	KNKKFNCYYPIDHYGFQRTVGQSF	1	0	11
23864	KNPGFNCYVPLTNYGFHRTAGISW	1	1	10
28075	KNEGFNCYGPLYSYGFHRTSGRDW	4	1	8
583215	KNAKFNCYCPLFDYGFWRTCGDDW	3	0	11
311399	KNPKFNCYYPLFNYGFWPTAGVGW	1	1	8
471928	KNRGFNCYWPIRPYGFQRTDGGGW	1	0	9
34864	KNEKFNCYGPILRYGFFRTSGDGW	1	1	10
444288	KNGGFNCYFPLPNYGFWTTGGIDY	1	1	8
389218	KNRGFNCYAPISRYGFYPTLGMNW	1	1	10
17339	KNGKFNCYGPLMTYGFWRTLGGGW	1	0	10
518518	KNRGFNCYGPLSNYGFQTTNGSDW	1	0	8
46641	KNGGFNCYNPIASYGFYRTSGKGF	1	1	9
19687	KNTGFNCYLPLVHYGFQPTYGIGW	5	1	7
617747	KNRGFNCYNPIEHYGFWTTVGRSY	1	0	10
67243	KNAGFNCYDPLVGYGFWTTAGKDY	2	1	9
315494	KNAGFNCYAPLRKYGFWPTLGQGW	1	1	8
79272	KNRGFNCYAPIVKYGFWTTSGLDW	2	1	11
394195	KNGGFNCYIPIMSYGFYPTIGDDW	1	1	9
566202	KNPKFNCYRPLLSYGFWRTLGVNW	1	0	9
322140	KNRGFNCYPPLNDYGFQRTAGRGW	1	1	8
425486	KNKKFNCYAPLVSYGFWPTTGKDW	1	1	9
185318	KNEGFNCYLPLHTYGFHTTRGRGW	1	0	8
494901	KNQQFNCYFPLLGYGFQRTGGHNW	1	0	9
572189	KNRGFNCYFPIPRYGFQRTSGMNY	1	0	8
346433	KNTGFNCYYPISAYGFWRTTGRSY	1	1	10
214858	KNEGFNCYIPLSKYGFQRTGGEGF	1	0	7
532800	KNGQFNCYFPIQTYGFHRTGGEGY	1	0	8
202879	KNEGFNCYPPIWRYGFHRTLGVGY	1	0	7
163344	KNEGFNCYGPLLNYGFYRTQGGDW	2	0	9
500843	KNRKFNCYAPIPRYGFQRTRGVDY	1	0	9
173831	KNAGFNCYFPIPPYGFFTTDGKGW	3	0	9
635372	KNTGFNCYAPLGTYGFLRTLGVSY	1	0	8
260314	KNRGFNCYMPIPKYGFQRTIGIDY	1	0	9
605056	KNEKFNCYSPIGDYGFQRTWGNGW	1	0	9
334855	KNAGFNCYHPLAAYGFWRTSGGDF	1	1	10
260818	KNGGFNCYTPLSKYGFQRTKGNNW	1	0	9
540994	KNPGFNCYLPLDRYGFQTTCGINY	1	0	8
383494	KNKGFNCYAPLAKYGFHRTVGVDY	1	1	8
440835	KNTGFNCYSPIGTYGFWRTAGIDW	1	1	11
426137	KNQKFNCYLPLAGYGFQRTMGINF	1	1	10
564646	KNGQFNCYYPICRYGFQPTCGVNF	1	0	9
175204	KNRGFNCYEPLDGYGFWRTTGGGW	1	0	9
27694	KNQGFNCYAPLRHYGFFRTAGVNF	1	1	9
373417	KNGGFNCYDPIAAYGFWTTTGVDF	1	1	10
569616	KNGKFNCYFPIESYGFWTTFGVNW	1	0	9
16282	KNRGFNCYIPIYGYGFQRTGGVNY	1	0	8
192481	KNPKFNCYHPILAYGFQRTVGHNY	2	0	10
70794	KNAGFNCYSPISRYGFWPTSGINF	1	1	10
198637	KNQKFNCYWPLYNYGFQRTGGLNW	1	0	10
402633	KNRKFNCYCPLGAYGFQRTIGQGF	1	1	9
218994	KNQKFNCYVPLDRYGFQRTAGVNW	2	0	9
297175	KNEGFNCYSPLLSYGFQRTTGLGW	1	1	6
68865	KNRGFNCYRPLQNYGFWRTVGLGW	3	1	8
176738	KNGGFNCYEPLSRYGFWTTYGIGW	4	0	9
308979	KNRGFNCYGPIVHYGFHRTNGESY	1	1	9
79801	KNRKFNCYAPIVPYGFWTTVGRSW	1	1	12
66033	KNKGFNCYYPLVEYGFWPTLGHGF	1	1	8
243458	KNRKFNCYVPLRKYGFWPTRGMGF	1	0	9
305551	KNEGFNCYSPIGRYGFWRTAGEGW	1	1	9
101599	KNQGFNCYSPIRAYGFYRTVGRNW	1	1	11
176003	KNAGFNCYGPLPGYGFFTTWGRSY	3	0	9
430037	KNRGFNCYSPIISYGFWPTPGSSY	1	1	8
300376	KNGGFNCYYPLGGYGFWRTWGRNY	1	1	9
228100	KNGGFNCYLPLVHYGFLRTCGEGY	1	0	8
170530	KNKGFNCYLPITGYGFQPTRGRGY	1	0	7
44714	KNEGFNCYAPIRAYGFWTTVGNNW	1	1	10
3449	KNPGFNCYRPILRYGFWPTAGQSY	2	1	9
388250	KNKKFNCYGPIEAYGFHTTCGKGW	1	1	11
447621	KNRQFNCYGPLAQYGFWRTVGRNY	1	1	10
391924	KNKQFNCYSPLYRYGFFRTAGRGY	1	1	9
318876	KNTGFNCYVPLMAYGFQPTVGMDW	2	1	8
286124	KNRGFNCYWPLNAYGFWRTSGVSW	1	1	9
358832	KNEQFNCYAPLKKYGFWPTGGLSW	1	1	9
50592	KNQQFNCYHPLFAYGFQPTQGISW	1	1	9
196228	KNRKFNCYLPLDTYGFFTTLGIDY	1	0	10
436397	KNQGFNCYRPIAAYGFQTTMGRDW	2	1	10
80218	KNAGFNCYPPIHRYGFQRTNGKSW	1	1	9
406347	KNPGFNCYFPIFKYGFHPTTGIDW	1	1	9
208182	KNGGFNCYCPLCDYGFQTTGGVSW	1	0	8
527014	KNGGFNCYGPLKDYGFQPTRGRNF	2	0	8
466776	KNGQFNCYEPINSYGFQTTSGVSW	3	0	9
115861	KNPGFNCYCPIAAYGFQPTWGMNW	1	1	9
224172	KNAGFNCYAPLSSYGFWTTDGRSY	2	0	8
147178	KNKGFNCYLPLIAYGFQRTSGGGW	1	0	8
523684	KNGKFNCYYPLYRYGFQRTGGHGY	1	0	8
327685	KNEGFNCYAPIDKYGFQRTNGINY	1	1	7
414960	KNKGFNCYNPLVTYGFWRTTGISF	1	1	10
230521	KNGGFNCYFPIVGYGFQRTLGSDF	1	0	9
509951	KNKQFNCYRPLMKYGFQRTDGVNW	1	0	9
470911	KNEQFNCYFPLTTYGFWRTGGGGF	4	0	8
408383	KNAKFNCYHPLVSYGFFTTTGINW	1	1	10
473959	KNRGFNCYMPLVAYGFYRTRGQDW	2	0	10
484819	KNKKFNCYIPICGYGFWRTNGVGW	1	0	9
87423	KNRGFNCYDPLVHYGFHRTWGRDF	1	1	10
305331	KNRGFNCYSPIKQYGFFRTSGMDF	1	1	11
467403	KNEGFNCYVPLDPYGFWRTLGVNF	1	0	8
232014	KNKQFNCYGPIYRYGFQTTVGEGW	1	0	10
438847	KNQGFNCYFPLLTYGFWTTAGQDW	1	1	9
267301	KNRQFNCYHPLRTYGFHRTLGVGW	1	0	9
153394	KNKKFNCYGPIRGYGFQPTSGGGW	1	0	9
624499	KNGKFNCYRPIDSYGFWTTVGIDY	4	0	10
518235	KNQQFNCYDPLWNYGFLRTGGGSF	2	0	11
599755	KNPKFNCYGPIDAYGFQRTEGEGW	1	0	10
36820	KNTGFNCYTPLFRYGFFPTAGIDW	4	1	9
555455	KNAGFNCYLPLFGYGFWRTLGRNY	2	0	9
129898	KNKGFNCYSPLAPYGFWRTAGVGW	1	1	8
291560	KNAGFNCYKPLRKYGFYRTGGQNW	2	1	10
305949	KNPGFNCYGPLVTYGFQRTQGVSW	1	1	8
438416	KNAKFNCYFPLANYGFFRTAGRDY	1	1	9
83594	KNKGFNCYFPIARYGFQPTIGQDY	1	1	7
91021	KNAGFNCYLPIVHYGFWPTGGVDF	2	1	9
281584	KNEQFNCYHPIDNYGFWRTFGQDY	1	0	10
323394	KNAGFNCYSPLGPYGFQPTAGMDW	1	1	8
337496	KNPGFNCYRPLLNYGFWRTTGDGY	1	1	8
146316	KNKKFNCYSPIIDYGFYTTCGSNF	1	0	12
630981	KNAQFNCYRPITSYGFYTTYGMDW	1	0	11
250861	KNKGFNCYDPILDYGFQTTFGKNW	1	0	10
129065	KNEGFNCYAPLINYGFYPTLGGGW	2	1	7
334937	KNEKFNCYEPLRRYGFQPTVGSNW	1	1	8
281713	KNRGFNCYSPLTTYGFWRTEGVSW	1	0	9
612727	KNGGFNCYEPILAYGFQPTRGGNW	1	0	9
546655	KNEGFNCYCPLIGYGFQRTLGHSF	1	0	8
115990	KNAKFNCYAPLQEYGFFRTSGDGW	1	1	9
302202	KNAGFNCYEPIIKYGFYPTAGHGF	1	1	9
232112	KNQQFNCYFPIIAYGFQRTEGISY	2	0	9
407425	KNEGFNCYDPLATYGFWRTTGRGF	1	1	8
622383	KNEKFNCYVPLQRYGFWRTDGVDF	1	0	8
153880	KNQQFNCYSPIFAYGFQTTPGQGW	1	0	10
94058	KNEGFNCYKPIVRYGFWTTTGSGW	1	1	9
406629	KNRQFNCYRPLGTYGFQTTNGMGW	1	1	8
362129	KNAGFNCYSPIYAYGFLPTNGMSW	1	1	9
25762	KNEKFNCYCPIVNYGFQPTWGESF	3	1	9
604980	KNPGFNCYGPIRDYGFWPTVGLDW	1	0	10
4535	KNGGFNCYSPLVKYGFQTTVGIGW	1	1	8
68666	KNTGFNCYAPLHHYGFFTTTGRDW	2	1	10
31636	KNRGFNCYYPLGTYGFQRTVGEDW	1	1	9
202114	KNKGFNCYRPIGGYGFQRTKGGSY	1	0	9
118473	KNQGFNCYNPLNRYGFQPTVGLGW	1	1	7
321166	KNGGFNCYRPLSNYGFYRTSGKGF	1	1	9
420720	KNRGFNCYYPLRRYGFWRTVGMDF	1	1	10
71979	KNRGFNCYGPIASYGFFPTGGEGF	2	1	8
229840	KNEGFNCYPPILTYGFQRTRGIGF	1	0	8
222598	KNGGFNCYWPLRKYGFYTTRGRSY	2	0	9
110756	KNKQFNCYGPLFSYGFHPTWGISW	1	1	9
313531	KNKGFNCYVPLVSYGFQRTFGENW	2	1	8
68788	KNKGFNCYYPIIRYGFFPTDGIGW	2	1	9
388826	KNKKFNCYLPLVEYGFQTTAGRNW	1	1	10
160221	KNEGFNCYVPILGYGFQRTSGRDF	4	0	9
378853	KNGGFNCYYPLRDYGFWPTVGVDF	1	1	8
347496	KNKGFNCYQPIVDYGFQTTNGLNF	1	1	9
495031	KNAGFNCYTPISRYGFQTTKGLDW	1	0	10
257126	KNKGFNCYFPIAPYGFQRTIGEDW	1	0	9
209566	KNQKFNCYVPIWTYGFQRTLGGGY	1	0	9
161	KNQGFNCYDPISKYGFYPTVGDGW	2	1	9
89086	KNEGFNCYRPLVRYGFQTTKGLNW	1	1	8
488516	KNGKFNCYVPIPTYGFWRTDGGGW	1	0	11
297205	KNEGFNCYEPLCNYGFFPTVGRNF	1	1	8
232585	KNTGFNCYVPIEEYGFWTTQGGSF	2	0	11
584514	KNRQFNCYKPILGYGFQPTGGINY	2	0	9
130085	KNQQFNCYRPLHAYGFWPTTGKGW	1	1	9
562663	KNEGFNCYVPIPEYGFLTTGGVNY	1	0	8
200331	KNEGFNCYLPLPGYGFYRTGGESF	2	0	9
30382	KNPGFNCYLPLSHYGFHRTAGGNY	1	1	9
311382	KNTGFNCYAPLFRYGFQTTGGEGW	2	1	8
449985	KNEGFNCYHPLAHYGFWRTGGNDW	1	1	9
104538	KNQGFNCYLPLHTYGFFTTSGMDF	1	1	10
575664	KNKKFNCYDPLGDYGFWRTVGVNW	1	0	10
292177	KNTGFNCYRPLRSYGFYPTAGSDY	1	1	7
628665	KNEGFNCYVPICQYGFLTTRGIDY	1	0	9
274382	KNRGFNCYCPLSSYGFQRTPGMGY	1	0	6
117197	KNPGFNCYSPLHRYGFWRTEGLGW	1	1	9
494618	KNRKFNCYAPISSYGFWTTGGKGW	1	0	10
542427	KNTKFNCYTPIFDYGFQTTSGHGY	1	0	9
265217	KNGKFNCYLPLIRYGFQRTLGVNY	2	0	8
22105	KNTKFNCYSPIRSYGFYTTNGVNW	1	1	9
116278	KNKKFNCYTPLVNYGFHPTYGMSW	1	1	10
502891	KNRGFNCYHPLREYGFFRTDGVNY	2	0	8
595563	KNGGFNCYSPLIEYGFQTTCGLGY	1	0	7
74669	KNKKFNCYYPLSTYGFWRTTGEDW	2	1	11
608897	KNGQFNCYRPLQGYGFQPTTGGNF	1	0	8
371949	KNPKFNCYFPLGNYGFQRTVGMGW	1	1	8
235286	KNTGFNCYFPIFRYGFQTTEGINF	1	0	9
23763	KNAQFNCYSPLAHYGFWTTVGIGY	2	1	9
254796	KNRQFNCYFPIKRYGFQPTGGINY	3	0	8
348073	KNPQFNCYKPLNNYGFQRTSGIGW	1	1	9
396785	KNGGFNCYDPLVQYGFLRTAGKGF	1	1	9
106719	KNRGFNCYGPLMTYGFFPTVGDNW	1	1	9
498948	KNAKFNCYSPICSYGFFRTRGRDF	1	0	11
81934	KNPQFNCYLPLHPYGFFRTVGQSW	1	1	11
148610	KNRGFNCYWPIRPYGFQRTLGRSF	1	0	10
521762	KNGKFNCYVPIDAYGFQRTQGRNW	1	0	11
106058	KNAGFNCYLPIVPYGFQTTFGRDW	2	1	10
209906	KNKGFNCYFPLLGYGFLRTRGGDY	1	0	8
449521	KNEGFNCYQPIRHYGFQRTVGKDY	1	1	8
403083	KNPKFNCYVPLGHYGFFTTAGSSF	1	1	11
84962	KNEGFNCYGPLSKYGFWRTSGLDY	3	1	8
489381	KNEGFNCYYPISKYGFLRTGGRDY	3	0	9
59574	KNRGFNCYAPLKEYGFQRTFGHGW	1	1	8
550893	KNGKFNCYGPIESYGFQTTFGRSW	1	0	10
595497	KNGGFNCYCPLYSYGFQPTSGGNY	1	0	6
236027	KNRGFNCYKPIVGYGFQTTYGRNY	1	0	9
241682	KNKKFNCYGPILSYGFQRTLGVNF	2	0	9
31194	KNKGFNCYSPLTGYGFWTTFGLGW	1	1	9
140715	KNRKFNCYCPISAYGFYRTPGRNY	1	0	11
87372	KNQGFNCYMPLAKYGFHPTLGVGF	1	1	7
105840	KNEKFNCYCPIVEYGFFPTAGMGW	1	1	9
517000	KNPQFNCYGPLLHYGFQTTLGESW	2	0	10
55851	KNKGFNCYHPLLEYGFWRTVGEGF	1	1	9
516599	KNRKFNCYHPILDYGFQTTDGGGW	1	0	10
369925	KNRGFNCYRPIMAYGFHTTNGGSF	1	1	10
631201	KNGGFNCYAPLAKYGFQRTFGVNF	1	0	8
335133	KNTGFNCYVPIVKYGFYPTLGEDW	1	1	10
90426	KNEKFNCYDPIMPYGFFTTGGEGF	2	1	10
327785	KNGGFNCYAPIWGYGFQPTFGIGW	1	1	8
540172	KNAGFNCYLPLIDYGFQRTSGISY	1	0	8
555342	KNRKFNCYIPILHYGFFRTWGLDY	1	0	11
477497	KNKGFNCYFPLPTYGFWPTFGDDF	2	0	8
532185	KNTGFNCYFPIIDYGFQPTEGGNF	1	0	8
440127	KNAGFNCYFPLAGYGFFRTPGDSW	1	1	9
303185	KNAGFNCYKPISKYGFYRTGGKGY	1	1	9
46582	KNQGFNCYYPIARYGFFRTHGVDW	1	1	10
410755	KNKGFNCYGPIVKYGFWPTAGENW	1	1	10
289527	KNEQFNCYYPLSRYGFQTTVGKDW	2	1	9
380277	KNQKFNCYGPIMSYGFWPTSGESY	1	1	9
349345	KNEGFNCYIPISSYGFYPTSGHDW	1	1	8
190228	KNRGFNCYNPIAGYGFFRTGGRGY	1	0	9
84940	KNRGFNCYSPIVPYGFFRTSGQSW	3	1	11
436217	KNTKFNCYFPLVNYGFLPTGGQGF	1	1	8
466798	KNEKFNCYCPIFTYGFQRTSGQDY	1	0	9
142849	KNGGFNCYLPLRRYGFWRTHGMDY	1	0	9
11105	KNAGFNCYRPLFSYGFFRTAGRNW	1	1	9
507427	KNQGFNCYPPIWRYGFQRTLGVGW	3	0	8
49093	KNRGFNCYSPIAAYGFWRTGGVSW	1	1	10
36495	KNEGFNCYCPIAHYGFQTTIGKNW	9	1	9
477061	KNQKFNCYCPICEYGFQRTSGRNF	2	0	11
378732	KNAGFNCYNPLRQYGFQPTFGSNF	1	1	8
173315	KNKKFNCYAPIGNYGFQTTVGRDW	1	0	11
239414	KNGGFNCYSPIHQYGFFRTFGEGY	1	0	9
216759	KNEGFNCYFPIGGYGFWRTYGVSF	1	0	8
437527	KNTGFNCYSPICHYGFYTTSGLSW	1	1	11
268739	KNQQFNCYGPIFNYGFWRTWGGSW	2	0	12
420314	KNPGFNCYHPLCRYGFWRTAGKDW	1	1	10
297335	KNEQFNCYYPLAGYGFHRTVGDNW	2	1	10
1450	KNGGFNCYDPLAPYGFYRTTGLNY	1	1	9
339309	KNEGFNCYVPIIEYGFQTTPGSSW	1	1	9
428509	KNAGFNCYFPLVPYGFQTTVGVSF	1	1	7
118188	KNEGFNCYYPLVGYGFQTTFGNSF	1	1	8
238405	KNPKFNCYSPICGYGFQRTVGLGY	2	0	9
119050	KNEGFNCYNPLFRYGFFTTVGRNF	1	1	9
547532	KNRKFNCYTPIIEYGFQRTTGGSW	2	0	11
632422	KNRGFNCYSPIDEYGFQRTNGQSF	1	0	9
59904	KNKGFNCYRPIGGYGFQRTSGRDY	1	1	9
535454	KNGGFNCYRPLYRYGFQRTRGQSW	1	0	9
182349	KNRGFNCYRPISAYGFFRTLGEGF	2	0	10
653088	KNGQFNCYCPLQGYGFQTTLGRGY	1	0	7
330419	KNRGFNCYDPIMSYGFQPTCGIGW	1	1	7
590369	KNQKFNCYLPIGQYGFLPTFGLGY	1	0	9
167879	KNKGFNCYWPIYPYGFQTTRGINW	1	0	10
127436	KNAGFNCYSPLVHYGFQTTWGRSY	2	1	8
550818	KNGKFNCYGPIPEYGFFTTGGVGY	1	0	9
22321	KNQGFNCYMPIWPYGFFRTSGKGY	1	1	9
414998	KNKGFNCYSPLGAYGFWRTMGIGW	1	1	9
280703	KNKGFNCYFPLCPYGFHRTKGHGY	1	0	7
469842	KNTGFNCYCPLDEYGFWRTSGNNY	1	0	9
60693	KNEGFNCYQPIHSYGFYPTGGRSW	2	1	8
481279	KNRGFNCYDPINEYGFQTTLGVDY	1	0	8
77586	KNAKFNCYQPIHEYGFFPTAGQNW	1	1	11
615186	KNEQFNCYGPIRHYGFLRTKGSGW	1	0	10
167111	KNEGFNCYGPIRGYGFWTTCGDGW	1	0	9
179401	KNTGFNCYFPICQYGFFTTRGRSF	1	0	10
49083	KNRGFNCYTPLVPYGFQRTEGKGW	1	1	8
64800	KNRGFNCYEPILRYGFQTTAGLGW	1	1	9
409371	KNPGFNCYQPLASYGFWRTVGRGW	1	1	8
38890	KNQGFNCYRPLSNYGFQRTFGRSW	1	1	9
650276	KNTGFNCYCPLTAYGFQRTLGGGW	1	0	8
65728	KNGGFNCYEPLRRYGFWTTGGRSW	1	1	10
98667	KNEGFNCYAPLRRYGFWRTIGSSW	1	1	9
386110	KNGKFNCYVPLSNYGFWRTAGLGW	1	1	10
459183	KNRQFNCYHPIAGYGFQTTVGMGY	3	0	9
640848	KNPGFNCYRPIIDYGFWRTVGRSF	1	0	11
461227	KNTKFNCYSPLVTYGFLPTFGISW	1	0	10
595828	KNQGFNCYRPLERYGFHRTWGRGW	1	0	9
38715	KNTKFNCYDPIGRYGFYRTAGDGW	1	1	11
484775	KNRGFNCYAPLDDYGFYTTLGRSW	2	0	10
127355	KNGGFNCYMPLAAYGFYRTVGRGF	1	1	9
11892	KNTGFNCYCPIYDYGFWRTLGRGW	2	0	10
139462	KNRKFNCYHPLVDYGFQRTVGDSW	1	0	10
659599	KNEGFNCYHPLGSYGFQPTNGEGY	6	1	3
483832	KNGQFNCYNPISSYGFQRTFGGSY	1	0	9
453681	KNEKFNCYYPLPKYGFWTTVGHNF	1	0	10
262301	KNGKFNCYLPIISYGFQTTIGLGW	1	0	9
36206	KNPGFNCYFPIVNYGFWRTGGIDY	1	1	9
472234	KNEQFNCYTPLGNYGFQTTEGVGY	3	0	6
483540	KNGGFNCYMPIRGYGFQTTVGHSW	1	0	10
25391	KNKGFNCYYPLCPYGFQTTAGNSW	1	1	9
477904	KNRKFNCYWPILTYGFQPTYGKGW	1	0	9
98607	KNQQFNCYSPLGRYGFWRTSGMGW	3	1	10
335156	KNEKFNCYYPLANYGFQRTWGRDW	2	1	9
619160	KNGGFNCYRPLPRYGFQRTSGVGY	2	0	6
29821	KNEGFNCYFPIRNYGFWTTSGQSF	3	1	9
204077	KNTQFNCYTPIIGYGFLRTYGGSY	1	0	11
21053	KNPGFNCYTPIVAYGFWRTAGIDW	3	1	11
372188	KNRGFNCYKPIAAYGFQPTCGEDY	1	1	8
127743	KNRKFNCYFPIHTYGFWTTVGLGW	1	1	10
508915	KNRQFNCYFPLCNYGFLRTIGKSY	1	0	9
500753	KNRGFNCYSPLSNYGFQPTDGQDF	1	0	8
577485	KNEGFNCYSPLLNYGFQTTDGDDW	1	0	8
448508	KNRQFNCYNPIVRYGFWTTGGIGY	1	1	10
27626	KNGGFNCYAPLSNYGFFPTVGESW	5	1	9
478046	KNRGFNCYDPIRTYGFQRTGGRGW	1	0	9
429204	KNGGFNCYFPLYGYGFQRTVGMSW	1	1	8
559404	KNPGFNCYRPINTYGFQPTPGEDW	2	0	9
236229	KNEGFNCYPPIDAYGFQRTCGRGY	1	0	7
543751	KNGGFNCYHPIPRYGFYRTDGQDY	1	0	10
276027	KNGGFNCYSPINGYGFLTTPGRGY	1	0	9
1954	KNKGFNCYVPIGAYGFHRTSGLSW	1	1	11
662076	KNEGFNCYSPLQSYGFQPTRGVGY	38	0	2
73975	KNKGFNCYEPIVPYGFQRTVGESW	1	1	10
192643	KNRQFNCYRPLKKYGFQRTRGENF	1	0	10
29975	KNRGFNCYAPIASYGFWPTVGRGF	3	1	8
87714	KNKGFNCYCPIVAYGFWTTAGINW	1	1	11
40578	KNTQFNCYLPLRSYGFYPTVGGDW	2	1	9
267243	KNEKFNCYLPLMKYGFQRTFGDNW	1	0	9
194912	KNRGFNCYVPISHYGFQRTGGMGF	1	0	9
519644	KNGGFNCYNPLLGYGFWRTVGRDY	1	0	9
398289	KNEGFNCYWPIREYGFQPTSGKGW	1	1	7
191916	KNEGFNCYGPLAGYGFQPTGGKSF	1	0	7
456841	KNEQFNCYLPLFGYGFYRTYGVGY	2	0	7
587502	KNEQFNCYGPIGNYGFQTTKGGDF	2	0	10
44047	KNPKFNCYRPIAAYGFQPTEGEGW	1	1	9
573891	KNRGFNCYSPICQYGFFRTPGGGW	2	0	10
121476	KNQGFNCYRPLVEYGFQRTTGEDW	1	1	9
310277	KNRQFNCYDPIVAYGFQRTAGVDF	1	1	10
384278	KNGGFNCYAPIVDYGFLPTRGVGF	1	1	8
492417	KNQGFNCYGPIDSYGFFTTVGMNY	4	0	9
33096	KNGQFNCYVPLMRYGFWPTYGLNY	2	1	9
232343	KNAGFNCYRPICGYGFWTTMGENY	1	0	10
78285	KNAKFNCYYPIYAYGFQRTMGVGW	1	1	9
207133	KNRGFNCYYPICEYGFWRTVGGDW	1	0	11
170479	KNGGFNCYSPLLDYGFWRTRGMSW	1	0	10
232750	KNAKFNCYGPLCPYGFWRTSGGSW	2	0	11
362696	KNEGFNCYSPLDRYGFLRTNGINF	1	1	8
582745	KNGKFNCYGPLGHYGFQTTGGRSW	1	0	10
86230	KNEQFNCYSPLSHYGFWRTVGRDW	1	1	10
392181	KNEGFNCYYPINPYGFWTTSGDDW	1	1	10
353585	KNQGFNCYRPLVPYGFWTTIGRDW	2	1	10
117607	KNEKFNCYAPLWPYGFWRTAGLSF	1	1	10
249542	KNEQFNCYIPIMEYGFFRTLGVGF	1	0	9
128301	KNKGFNCYLPIVEYGFWRTSGKNW	1	1	11
575162	KNTGFNCYVPIGSYGFQRTRGQGW	2	0	8
171099	KNEGFNCYLPICGYGFQRTRGGNY	1	0	8
86581	KNRGFNCYYPLWNYGFFRTTGRNF	1	1	10
4950	KNKGFNCYSPIISYGFYTTFGRGW	1	1	9
46278	KNQGFNCYRPLKPYGFFRTFGLNW	1	1	10
12511	KNEKFNCYIPISDYGFWRTRGQGF	2	0	10
198839	KNKQFNCYSPLQDYGFLTTSGQSW	1	0	10
601338	KNKKFNCYVPLFTYGFQRTCGNGY	2	0	8
147967	KNTKFNCYHPLTGYGFQRTRGMGW	1	0	9
68467	KNKGFNCYLPIAGYGFQRTMGLDY	1	1	9
123195	KNAQFNCYVPLAAYGFYPTGGEDW	2	1	10
64879	KNQKFNCYSPLRHYGFWTTSGIDY	3	1	10
291966	KNGGFNCYWPLGEYGFWRTIGEGW	1	1	9
331485	KNGGFNCYCPISRYGFWRTAGRGW	1	1	10
393985	KNQGFNCYFPIVPYGFQRTTGVNF	2	1	8
413875	KNRGFNCYLPIYHYGFWPTAGISF	1	1	10
350039	KNRGFNCYRPLVGYGFWPTWGSSY	1	1	8
399178	KNRGFNCYVPLARYGFWTTSGLDY	1	1	9
593626	KNRQFNCYFPILGYGFWTTNGNNY	1	0	9
372120	KNAGFNCYEPIHAYGFQRTYGESY	1	1	9
57305	KNRGFNCYSPIAAYGFQPTVGMNF	2	1	9
241102	KNRGFNCYGPISEYGFQRTWGLSY	2	0	9
637341	KNRGFNCYIPIITYGFWPTWGSDF	1	0	10
527774	KNGGFNCYGPIMKYGFQRTDGISY	1	0	9
488502	KNPGFNCYVPLLRYGFQTTRGVDF	2	0	8
384282	KNQQFNCYAPINPYGFWTTSGEDW	1	1	12
75217	KNGGFNCYGPLGNYGFWPTSGESW	1	1	9
431315	KNGGFNCYGPISDYGFYRTSGVGW	1	1	9
262765	KNTGFNCYAPIDTYGFQRTRGRGW	2	0	9
91867	KNQGFNCYAPLCRYGFFRTSGVDW	3	1	9
358867	KNQGFNCYYPICSYGFWPTTGHDW	1	1	9
124687	KNKGFNCYLPLRSYGFQPTVGVSW	1	1	6
300981	KNAKFNCYCPIARYGFYPTTGKDF	1	1	11
645538	KNKGFNCYVPLDDYGFQTTCGGGF	1	0	8
164749	KNEGFNCYWPIFRYGFHTTRGSNF	1	0	10
18660	KNRKFNCYGPLVRYGFFPTSGRGY	1	1	8
97943	KNEGFNCYMPIVRYGFWRTSGLSW	2	1	10
611476	KNGQFNCYVPLHRYGFQRTSGEGY	2	0	8
428855	KNAGFNCYSPLTAYGFYRTMGISF	1	1	10
458328	KNGGFNCYAPIFGYGFQPTDGENW	1	0	9
44028	KNKGFNCYWPLYHYGFQTTNGRNW	2	1	8
327213	KNTGFNCYAPLVGYGFFRTVGKNW	1	1	10
115091	KNTKFNCYYPLIRYGFWPTSGRSW	1	1	10
325986	KNQGFNCYSPLHKYGFQPTFGMDF	1	1	8
81528	KNQGFNCYFPIAEYGFYTTSGGDW	4	1	10
144154	KNKKFNCYCPIVRYGFQTTGGHDW	1	0	11
35357	KNRGFNCYMPLHPYGFFPTVGEGW	2	1	8
300855	KNRGFNCYFPISRYGFFPTVGRDW	1	1	9
277282	KNKGFNCYAPIRKYGFLRTKGSGY	2	0	9
506559	KNKKFNCYYPIGKYGFWRTGGDSY	1	0	11
584208	KNEGFNCYVPLQDYGFWRTLGGSW	2	0	8
217491	KNEGFNCYGPLFKYGFWTTRGIDW	2	0	9
365162	KNKGFNCYVPITRYGFHTTDGLGW	1	1	10
343920	KNTGFNCYCPIVHYGFWRTMGRGW	3	1	10
376971	KNEGFNCYNPLFSYGFWRTVGRGY	1	1	6
316350	KNGGFNCYFPIAGYGFQTTGGRGW	1	1	8
98779	KNEGFNCYFPLGGYGFFRTAGDSW	1	1	8
372694	KNEGFNCYAPLYSYGFHPTIGQDW	1	1	7
294678	KNQGFNCYYPLANYGFQTTVGLNF	1	1	9
49267	KNRGFNCYRPIVNYGFQRTNGRSY	1	1	8
77814	KNRGFNCYPPITPYGFQRTSGNSF	1	1	10
451217	KNEGFNCYYPIFDYGFYPTAGRNF	1	1	9
225501	KNGGFNCYTPLSRYGFYRTWGRNF	1	0	10
500741	KNEGFNCYVPLFEYGFYRTLGRSW	2	0	9
1061	KNEQFNCYGPLCGYGFWRTLGGNY	1	1	9
359221	KNEKFNCYFPLMGYGFQRTFGLDW	1	1	8
383413	KNEGFNCYTPLSPYGFWRTTGVDF	1	1	8
290804	KNTGFNCYSPIIRYGFWPTVGSSF	2	1	10
479270	KNGGFNCYPPLDRYGFQRTEGVSF	3	0	8
623862	KNGGFNCYVPLPDYGFYRTRGLDW	1	0	10
218750	KNGQFNCYGPLDTYGFQRTHGGGW	1	0	9
95778	KNGQFNCYAPISRYGFWPTAGVNF	1	1	10
407514	KNGGFNCYKPIGNYGFWRTAGRGY	1	1	9
233021	KNGGFNCYRPIDNYGFYTTLGGGY	2	0	9
495531	KNRKFNCYFPILDYGFQPTTGRNF	1	0	9
16590	KNRGFNCYFPISTYGFWRTYGLGW	1	0	9
280246	KNRGFNCYIPLDAYGFQPTLGHGF	2	0	7
132725	KNKGFNCYRPIDEYGFWRTTGRGW	1	1	10
75198	KNAGFNCYNPICQYGFYTTGGRGW	1	1	10
49032	KNPGFNCYVPIGKYGFQRTFGLGW	1	1	9
379350	KNTGFNCYYPIKRYGFQRTNGDSY	1	1	8
230579	KNEGFNCYWPLVSYGFWRTRGKGW	2	0	7
624261	KNTGFNCYAPIGDYGFQTTFGRDY	1	0	9
572167	KNEQFNCYTPLIRYGFQRTSGSDW	1	0	9
584053	KNGGFNCYWPIREYGFWRTGGKGW	1	0	10
407734	KNKGFNCYNPLAAYGFFRTVGRDF	1	1	10
265479	KNEGFNCYDPLCKYGFYTTRGLGF	1	0	8
530163	KNEGFNCYLPIDNYGFWRTYGRGW	1	0	9
207222	KNRGFNCYQPILDYGFQPTGGMDF	1	0	9
563294	KNRGFNCYSPLIDYGFWRTVGGGF	1	0	9
214472	KNAGFNCYCPIQGYGFQTTLGRGY	2	0	7
134214	KNAKFNCYSPIRQYGFWPTAGIGF	3	1	10
610710	KNGGFNCYAPISTYGFQPTPGSGW	1	0	8
451828	KNPGFNCYRPIVNYGFWRTVGQGW	1	1	10
171378	KNKGFNCYWPLWSYGFQRTRGHGF	1	0	7
12119	KNGGFNCYNPIQRYGFHTTYGEGY	1	0	8
536895	KNRGFNCYRPLLSYGFQRTGGISW	1	0	8
590505	KNKQFNCYCPLIPYGFQRTCGQGW	1	0	9
193810	KNAGFNCYHPIDDYGFQRTCGIGW	1	0	9
473252	KNRKFNCYFPIRNYGFLRTGGVGF	1	0	9
116455	KNRGFNCYSPIVPYGFQRTSGRSW	1	1	10
38460	KNEGFNCYMPLAEYGFYRTSGRSF	1	1	9
152695	KNKQFNCYGPICRYGFQTTIGLDW	2	0	11
14715	KNKGFNCYSPIVDYGFHRTKGGGY	1	0	9
551002	KNAGFNCYCPLLGYGFLTTYGVDY	1	0	8
518870	KNPKFNCYYPLGTYGFWTTRGKSY	1	0	10
303359	KNGGFNCYPPLRTYGFFPTSGRGW	2	1	8
3762	KNQGFNCYGPIHRYGFWRTNGVGY	2	1	7
220638	KNGGFNCYGPIFQYGFFRTRGVSY	2	0	9
7774	KNEGFNCYFPISSYGFYRTVGKSW	1	1	8
117999	KNEKFNCYVPIVPYGFFRTTGQSY	1	1	10
518624	KNGKFNCYSPIYPYGFQRTIGDDW	3	0	11
598663	KNGGFNCYSPLGQYGFFRTHGRGW	1	0	9
361802	KNTQFNCYKPLVRYGFYRTVGVGF	1	1	9
236472	KNTKFNCYIPLSTYGFWRTYGHSW	1	0	11
567003	KNGQFNCYVPIRPYGFQTTSGVNY	1	0	9
45902	KNRGFNCYWPLIRYGFQPTVGRGW	1	1	7
607474	KNEGFNCYCPIWGYGFYRTNGNGF	1	0	8
194466	KNKGFNCYCPLCGYGFQTTLGHNW	4	0	9
412870	KNEQFNCYYPLNSYGFWRTNGEGY	1	1	6
452703	KNEKFNCYSPIAEYGFYTTAGNSW	1	1	11
27947	KNKKFNCYPPLGTYGFQPTSGINF	1	1	9
98585	KNAQFNCYNPLTSYGFQRTFGVDW	1	1	8
329684	KNRGFNCYSPIADYGFYPTDGRGW	1	1	9
460412	KNGGFNCYGPLLQYGFWTTCGGGF	1	0	9
629497	KNEGFNCYVPLPRYGFWTTDGRDY	1	0	8
110698	KNPGFNCYSPISAYGFYTTGGEGY	1	1	9
303877	KNKQFNCYQPIVRYGFWRTIGLGF	2	1	11
406320	KNAGFNCYHPLRTYGFWTTDGKGW	1	1	9
33174	KNEGFNCYGPISRYGFFPTSGVDF	4	1	8
426789	KNRGFNCYSPLTAYGFWPTWGRNW	2	1	9
362766	KNAKFNCYLPLRSYGFQRTFGVNY	1	1	7
309889	KNRQFNCYDPLGRYGFQPTSGEGY	1	1	7
544202	KNGGFNCYPPLCGYGFWPTRGEGW	4	0	8
134870	KNGGFNCYYPITNYGFQTTGGKSW	1	1	10
176541	KNEKFNCYLPLVHYGFQTTPGGGY	2	0	7
72029	KNQGFNCYRPIKRYGFQRTRGKGW	1	1	9
558638	KNKGFNCYCPLRQYGFHRTIGRNF	1	0	10
329640	KNEGFNCYHPIVHYGFHTTSGGNW	1	1	10
351822	KNAGFNCYCPLVGYGFWRTSGRSY	1	1	9
490700	KNGKFNCYFPIFGYGFQRTDGNGY	2	0	8
125317	KNEGFNCYAPIYNYGFQRTFGRSF	1	1	9
584969	KNEGFNCYCPLRRYGFWTTKGRSW	1	0	9
496385	KNAGFNCYGPIYPYGFLTTVGSDY	1	0	10
328681	KNTGFNCYDPLYRYGFQRTVGLGF	1	1	8
54886	KNRGFNCYPPIHRYGFQRTAGEGW	1	1	9
460635	KNEGFNCYAPILGYGFQRTRGGDW	1	0	9
636961	KNRGFNCYSPIQEYGFYPTVGVSW	1	0	8
475786	KNTGFNCYVPLLPYGFLRTPGHGW	1	0	9
464448	KNEQFNCYFPIFRYGFFRTFGVNW	4	0	9
489391	KNGGFNCYAPLRHYGFQRTCGQSW	1	0	9
258147	KNQGFNCYFPIQSYGFYTTRGVGF	1	0	6
448903	KNTGFNCYKPILRYGFHRTSGNDW	1	1	11
373758	KNAGFNCYSPIRAYGFWRTAGMGW	1	1	10
634457	KNKGFNCYEPIQTYGFQRTPGRNY	1	0	8
186042	KNRGFNCYTPICNYGFQTTVGISY	2	0	9
46769	KNAGFNCYLPIRAYGFQRTMGRGW	2	1	9
575549	KNTGFNCYCPLSGYGFWRTCGRSF	3	0	10
462351	KNKKFNCYYPINDYGFQRTAGRSF	3	0	11
538296	KNRQFNCYLPLAKYGFWRTGGKDY	1	0	10
244336	KNKGFNCYAPIEQYGFQTTTGNNW	1	0	10
91019	KNTGFNCYLPLYRYGFYRTSGISY	2	1	9
113498	KNAGFNCYHPLVAYGFWTTMGEDF	1	1	10
238493	KNRQFNCYDPIIAYGFQPTLGQGF	2	0	9
477957	KNEGFNCYDPLVGYGFFRTAGRDF	1	0	9
604198	KNEGFNCYGPIIGYGFQTTCGHGW	1	0	8
272191	KNRKFNCYSPIREYGFQRTRGRGY	1	0	9
213501	KNKKFNCYRPLLPYGFWRTLGGGW	3	0	10
577686	KNRGFNCYQPIYGYGFQPTVGKGF	1	0	8
217907	KNQGFNCYMPIQGYGFHPTGGISW	1	0	9
298548	KNAKFNCYRPIHPYGFFPTIGEGW	1	1	10
247627	KNKGFNCYEPIEDYGFWRTNGGDW	2	0	10
161273	KNTGFNCYTPIDNYGFQTTEGGSW	4	0	10
315990	KNTGFNCYFPISPYGFYRTSGVNW	1	1	9
43391	KNTQFNCYVPIHRYGFYTTDGKDF	1	1	12
209860	KNAGFNCYNPITQYGFQRTKGSGF	2	0	9
622559	KNQGFNCYLPLCQYGFWRTYGMGW	1	0	9
551440	KNEKFNCYGPLKGYGFFTTGGRGW	3	0	9
184707	KNRGFNCYRPISQYGFQPTHGENW	1	0	9
605323	KNEQFNCYHPIYEYGFYPTVGGDW	2	0	10
622184	KNGKFNCYAPLSRYGFLPTLGLGY	1	0	8
600570	KNTKFNCYYPILGYGFQRTLGGNY	1	0	10
224769	KNKGFNCYPPLWGYGFFRTKGLSY	1	0	9
177342	KNQGFNCYCPITGYGFWRTRGIGF	1	0	10
411231	KNEGFNCYSPIVRYGFHPTAGRDY	1	1	8
151294	KNGGFNCYVPIFTYGFQRTIGRGY	2	0	8
301648	KNEGFNCYGPLVHYGFHTTMGRDY	4	1	8
405131	KNEGFNCYRPLFSYGFWTTAGMNF	1	1	8
233681	KNGGFNCYMPLRRYGFFRTLGIGF	1	0	9
413736	KNGGFNCYWPLGKYGFYRTNGLDF	1	1	9
83597	KNQGFNCYDPLCRYGFYRTGGDGW	1	1	9
627469	KNKGFNCYTPICQYGFQPTLGDSF	1	0	9
142205	KNGGFNCYVPIWSYGFWPTDGRNW	1	0	9
473839	KNEQFNCYHPITRYGFWRTGGGDY	1	0	10
436796	KNAGFNCYSPIWSYGFFTTAGEDY	1	1	9
326641	KNRGFNCYDPIATYGFFRTAGSGW	1	1	10
237796	KNKGFNCYGPISKYGFQRTRGDNW	1	0	10
363273	KNPQFNCYCPLYHYGFFPTNGLDW	1	1	9
515224	KNRGFNCYFPLPPYGFWRTIGIGY	3	0	7
171612	KNKGFNCYNPLFPYGFQPTDGMDW	2	0	8
536730	KNRKFNCYEPLTGYGFWRTSGGGY	1	0	9
407588	KNRGFNCYRPIIRYGFQPTVGLSW	1	1	9
418935	KNEGFNCYYPIGAYGFWRTSGVSY	1	1	8
369263	KNRGFNCYGPIGKYGFWPTAGRGY	1	1	8
170153	KNKGFNCYAPLPHYGFQPTRGDDY	4	0	7
137360	KNAQFNCYDPLAGYGFFTTSGNGW	2	1	10
335805	KNRGFNCYFPLWTYGFFRTAGVSF	1	1	8
373013	KNEGFNCYNPIGDYGFYPTGGQNY	1	1	8
219239	KNRGFNCYVPICTYGFHRTCGRNW	1	0	11
283119	KNAQFNCYEPIMRYGFWRTAGIDW	3	1	12
374843	KNAKFNCYDPLMDYGFWPTNGRSY	1	1	8
398512	KNEGFNCYMPIADYGFLRTPGGGW	1	1	9
622751	KNEKFNCYSPIEQYGFQTTTGRSW	1	0	10
318420	KNEQFNCYSPLVRYGFWRTNGVDW	1	1	8
77217	KNAGFNCYIPLVPYGFQPTVGIGW	1	1	7
410084	KNRGFNCYEPLERYGFWRTNGSDW	1	1	9
309974	KNAKFNCYDPLVTYGFQRTLGKNW	1	1	10
647260	KNRGFNCYSPLSRYGFWRTKGGNY	1	0	9
478970	KNRGFNCYSPIPPYGFQRTSGRGW	3	0	9
181316	KNRQFNCYCPLKTYGFFRTRGQSF	1	0	11
325335	KNEGFNCYGPLSRYGFQTTAGRGW	3	1	7
61268	KNTGFNCYEPLGGYGFQRTSGKGW	1	1	8
551782	KNRKFNCYCPIHNYGFLRTLGGSW	2	0	12
465432	KNEGFNCYPPIDSYGFLRTLGLNW	1	0	9
404308	KNRGFNCYYPISAYGFQTTSGRGW	1	1	9
370105	KNEGFNCYVPLGRYGFQRTVGEGW	1	1	7
611014	KNEGFNCYTPIISYGFQRTRGLGW	1	0	7
8677	KNEGFNCYSPLSRYGFYTTVGRDY	1	1	8
264626	KNKGFNCYGPLTRYGFWPTRGMSW	1	0	9
465555	KNGGFNCYVPIDSYGFLTTWGNSY	3	0	9
298051	KNTGFNCYIPIVKYGFWTTAGEDW	2	1	11
626515	KNRGFNCYMPLHGYGFQTTSGVNW	1	0	8
273005	KNTGFNCYGPIMNYGFQRTRGNNW	1	0	10
344638	KNGGFNCYSPLVPYGFWPTNGRGW	1	1	7
28060	KNTGFNCYFPIASYGFHPTVGQGF	1	1	7
183998	KNKGFNCYVPIASYGFQRTCGSSW	1	0	9
215812	KNRQFNCYEPIYEYGFQRTLGVGF	1	0	9
184635	KNEQFNCYYPIFTYGFQRTCGRDY	1	0	9
647717	KNEKFNCYYPICEYGFQTTCGRNY	1	0	9
526457	KNRGFNCYRPLSGYGFQRTGGGDW	2	0	9
79529	KNAGFNCYRPIANYGFFTTVGKNW	1	1	11
78184	KNRKFNCYFPLVSYGFWPTSGKGW	1	1	7
357554	KNRGFNCYYPLFGYGFYRTAGVNW	1	1	9
484138	KNTQFNCYRPLGNYGFWPTRGRNY	1	0	9
324563	KNAGFNCYHPIEPYGFYTTFGIGF	2	1	10
138784	KNAGFNCYHPLMPYGFWRTSGESY	1	1	9
216354	KNEQFNCYSPIRGYGFQTTSGMGF	1	0	9
107393	KNRGFNCYNPLSSYGFQRTSGRGW	1	1	7
107592	KNQGFNCYVPLVTYGFWPTLGLSF	3	1	9
434008	KNGQFNCYKPLMTYGFHRTSGRSY	1	1	10
65040	KNRKFNCYKPIVHYGFQRTAGEGY	4	1	9
650364	KNEGFNCYLPIQRYGFLTTRGKNY	1	0	8
147978	KNTGFNCYLPIETYGFQRTYGLGW	2	0	9
248821	KNRGFNCYVPIAEYGFWRTLGVGY	2	0	8
659993	KNEGFNCYFPLQSYGFHPTYGVGY	6	1	2
267026	KNAKFNCYNPLPRYGFQRTPGMSF	4	0	10
354313	KNKGFNCYNPIARYGFQTTGGVGW	1	1	8
587381	KNGKFNCYVPIEQYGFQRTRGIGW	1	0	10
235686	KNKKFNCYGPICTYGFQPTTGLGY	1	0	8
112698	KNEGFNCYDPIRPYGFWPTYGIGF	2	1	8
595984	KNRGFNCYKPLDAYGFWRTRGSDF	1	0	10
142410	KNEGFNCYWPIPDYGFWRTSGGDW	2	0	10
247857	KNRGFNCYYPIWRYGFWTTKGGDF	1	0	11
483327	KNGKFNCYLPLWGYGFWTTDGVGY	1	0	8
638948	KNEQFNCYTPIMGYGFQRTPGDGW	2	0	9
242612	KNAKFNCYRPIRGYGFQTTNGKNY	1	0	9
171856	KNRGFNCYCPLANYGFLRTVGGNY	1	0	9
312347	KNTGFNCYDPIVSYGFQTTTGVGF	2	1	7
361773	KNEGFNCYFPLTSYGFQRTKGRGW	1	1	5
591397	KNQKFNCYGPLRAYGFHRTSGRDW	1	0	11
308802	KNQGFNCYSPIFRYGFFRTVGRDW	2	1	11
44618	KNQKFNCYKPISTYGFHRTAGKNW	1	1	12
434889	KNEGFNCYCPIFRYGFYPTVGDSF	2	1	9
502158	KNGGFNCYCPLSNYGFWTTLGHDF	1	0	10
615095	KNRGFNCYYPIIDYGFQRTCGVSY	1	0	8
443159	KNKGFNCYNPICQYGFYRTVGEGY	1	1	9
415524	KNAGFNCYRPISRYGFWPTVGQDW	1	1	10
302205	KNGGFNCYWPIVSYGFWRTSGQGF	2	1	9
155083	KNGGFNCYHPIVGYGFHPTRGSNW	2	0	10
77745	KNTGFNCYSPIHRYGFWRTSGRGW	1	1	10
138791	KNPGFNCYMPIGSYGFHTTSGLGW	1	1	9
628083	KNKKFNCYGPLFEYGFFPTYGLSW	1	0	10
459264	KNEKFNCYGPLPDYGFYRTDGKGF	2	0	9
330643	KNTGFNCYWPLVPYGFWTTSGRGY	2	1	8
334592	KNKGFNCYVPIYSYGFWPTGGGGF	1	1	8
492668	KNGKFNCYSPIFNYGFQPTSGGSW	5	0	10
222845	KNKGFNCYSPLYDYGFHPTRGGGY	1	0	7
629841	KNGGFNCYDPLHEYGFQRTGGEGY	1	0	7
10837	KNAGFNCYNPLSRYGFQPTVGNDW	1	1	8
360595	KNPGFNCYEPITSYGFWPTLGNSW	1	1	9
531803	KNRGFNCYSPIIRYGFLPTKGRDW	2	0	10
163353	KNKKFNCYYPLNTYGFQRTSGISY	1	0	9
105387	KNTGFNCYHPIVTYGFWRTGGVGF	1	1	9
332777	KNEGFNCYSPLGNYGFQRTTGVNW	1	1	7
336240	KNRGFNCYLPIVEYGFLRTTGKNY	1	1	10
206604	KNGGFNCYPPIRRYGFQTTSGISW	3	0	10
499700	KNQGFNCYSPILPYGFQRTPGRGW	1	0	9
257948	KNEGFNCYQPIADYGFQTTVGKGW	1	0	8
212005	KNRGFNCYGPIPNYGFQTTHGNGW	1	0	9
404127	KNEKFNCYTPLVNYGFWRTSGVSW	1	1	9
76537	KNEGFNCYPPLMPYGFWTTSGRSW	3	1	9
460534	KNGGFNCYNPLLSYGFQRTPGNSW	1	0	8
501000	KNEKFNCYLPIRDYGFQRTSGLGW	4	0	9
260813	KNEKFNCYGPLIGYGFWRTGGVNW	1	0	9
551374	KNRGFNCYEPITDYGFQPTCGRGW	2	0	8
397018	KNKGFNCYVPICRYGFWRTAGVGW	1	1	9
342801	KNPGFNCYPPIVRYGFWRTNGESW	1	1	10
56357	KNKGFNCYRPIVRYGFQTTFGRGW	1	1	9
384972	KNAGFNCYSPLARYGFYRTFGQDW	1	1	10
192427	KNRQFNCYMPISHYGFWTTMGVGF	4	0	10
4408	KNRGFNCYWPLCRYGFQRTVGMNW	1	1	9
393055	KNRGFNCYLPLVRYGFFRTMGISY	2	1	9
256663	KNEGFNCYTPIQAYGFQRTPGESY	1	0	7
64892	KNAGFNCYYPISNYGFWTTAGRSY	1	1	10
302323	KNGQFNCYKPLYQYGFWPTSGISW	1	1	10
588002	KNRQFNCYCPITNYGFQTTIGGGY	1	0	9
282169	KNPGFNCYVPLVPYGFHPTGGLSW	3	1	9
544583	KNEGFNCYLPIMEYGFQRTKGINY	1	0	8
109560	KNKKFNCYSPIYSYGFFRTSGIGW	1	1	10
55211	KNRGFNCYAPIARYGFQPTVGIGY	4	1	7
406157	KNGGFNCYRPIVKYGFWRTSGMDW	1	1	11
414450	KNKQFNCYYPLINYGFWPTVGESF	1	1	10
260342	KNKGFNCYAPIGKYGFHRTFGGGW	1	0	10
75669	KNGQFNCYEPIVSYGFWPTFGLDF	2	1	10
528588	KNQQFNCYRPIRNYGFQRTRGVGF	2	0	9
370129	KNKQFNCYEPIVTYGFYRTQGVSW	2	1	11
74569	KNPGFNCYQPIAEYGFQRTMGLGW	2	1	9
333795	KNRGFNCYLPLAEYGFFPTTGKSW	2	1	9
641154	KNKGFNCYVPITAYGFQRTLGSSY	1	0	9
137679	KNQGFNCYRPIFNYGFHTTSGSNW	1	1	11
70321	KNPGFNCYHPLVRYGFFPTVGRNF	5	1	9
566699	KNEKFNCYIPIGNYGFQTTKGKGY	3	0	8
391946	KNKGFNCYYPLRNYGFYRTVGHGW	1	1	9
479655	KNEGFNCYRPIGGYGFQPTNGHDF	1	0	7
192210	KNEKFNCYWPIVHYGFQTTKGEGW	1	0	9
96346	KNAGFNCYCPLLSYGFQRTSGMDW	1	1	8
122571	KNRGFNCYSPIMAYGFFRTAGLNW	3	1	11
92181	KNAGFNCYWPIVSYGFQRTLGRGW	4	1	8
52816	KNAKFNCYRPIDAYGFWTTVGKDY	1	1	11
291174	KNEGFNCYGPILRYGFYTTSGESW	2	1	10
84059	KNGKFNCYFPLVKYGFWPTDGKDW	1	1	9
525310	KNQKFNCYCPIEHYGFFPTLGVSW	1	0	10
128677	KNTGFNCYYPLKRYGFYRTSGMGW	3	1	9
157236	KNAGFNCYTPIGPYGFWPTEGDNY	2	0	9
9725	KNPGFNCYPPLVRYGFWRTSGEGY	1	1	8
330568	KNKKFNCYEPLERYGFFTTSGQSW	1	1	11
633727	KNAKFNCYVPILKYGFLRTRGRSY	1	0	11
217446	KNEQFNCYGPLFGYGFQRTAGEDW	1	0	9
88370	KNGGFNCYFPIVSYGFYTTTGVSF	3	1	8
185712	KNKGFNCYVPICDYGFWTTVGENW	1	0	11
106345	KNQGFNCYFPLSRYGFWRTGGINY	1	1	8
137282	KNTKFNCYEPLGRYGFFRTNGNGW	1	1	9
652620	KNKGFNCYDPIYGYGFWRTRGRGF	1	0	10
443216	KNQGFNCYAPIAPYGFYTTGGEDW	1	1	11
91084	KNRGFNCYRPLANYGFHRTLGMNW	2	1	10
406792	KNAGFNCYDPLVHYGFWRTIGRSF	1	1	10
439399	KNQGFNCYWPIVNYGFYPTGGEGY	1	1	8
333729	KNKGFNCYSPLVSYGFQRTWGQDF	1	1	8
562629	KNAGFNCYNPISDYGFQRTPGQSY	1	0	9
59363	KNGKFNCYEPLFRYGFYPTVGRGW	2	1	9
173134	KNKKFNCYGPLVTYGFLRTYGGNF	1	0	11
277159	KNEKFNCYCPLCEYGFQTTWGRGW	1	0	8
487811	KNAQFNCYCPIPGYGFHRTSGEGW	1	0	11
137501	KNPGFNCYPPIVPYGFWPTIGKGY	1	1	8
652074	KNGGFNCYGPIHDYGFFRTLGVGF	1	0	9
191735	KNEGFNCYLPLMAYGFQTTRGGNY	1	0	7
119637	KNQQFNCYVPLLPYGFQRTVGKGW	1	1	9
411095	KNEGFNCYRPIEPYGFHRTSGGGY	1	1	8
366881	KNGGFNCYEPLRNYGFQPTSGRGW	1	1	7
447239	KNTKFNCYEPLQHYGFQTTVGEGF	1	1	8
184478	KNPGFNCYLPLFQYGFQRTGGQNF	1	0	9
87509	KNTGFNCYQPLVPYGFQTTIGQGW	1	1	8
521944	KNEGFNCYRPISQYGFQTTFGGGW	4	0	8
611133	KNKGFNCYEPLADYGFQPTHGRSW	1	0	8
151164	KNAQFNCYYPLSRYGFQTTDGRGF	2	0	9
629255	KNRKFNCYHPISKYGFQRTLGEGY	2	0	9
470690	KNEGFNCYVPITGYGFWTTVGVGF	1	0	8
353161	KNPGFNCYDPIGQYGFYRTQGLNY	1	1	10
470269	KNEKFNCYSPLLDYGFFRTVGGSW	1	0	10
550332	KNAKFNCYDPISEYGFWRTFGMGW	1	0	11
489821	KNGGFNCYLPIGAYGFLPTAGGSY	1	0	9
201418	KNGGFNCYLPLNDYGFYRTMGVNW	1	0	9
261445	KNRQFNCYGPLDSYGFQTTAGGGY	1	0	7
223311	KNAKFNCYVPISEYGFWRTKGEGF	2	0	11
634371	KNPGFNCYKPIPDYGFQPTNGGNW	1	0	8
395712	KNRKFNCYGPLASYGFWPTLGDNW	1	1	9
623379	KNQGFNCYSPIDDYGFWPTSGRDY	1	0	9
479065	KNGGFNCYCPLRQYGFWRTDGSSY	1	0	9
192627	KNGGFNCYVPLGDYGFQRTAGVGY	1	0	6
357613	KNTGFNCYRPIVDYGFWTTDGKNY	1	1	10
346643	KNGKFNCYDPIVGYGFWPTWGVGF	1	1	9
35539	KNAGFNCYFPIRPYGFWRTAGNSY	1	1	9
527235	KNEKFNCYGPINSYGFQTTIGGNW	1	0	9
65727	KNGQFNCYNPIVGYGFQPTVGRGY	2	1	8
257295	KNPQFNCYFPLFTYGFLTTLGGGY	1	0	8
272695	KNGKFNCYSPLRKYGFQRTVGDDW	1	0	10
343288	KNQGFNCYFPIGKYGFWTTAGKDY	1	1	9
574209	KNGGFNCYGPLRGYGFWRTFGRDF	1	0	10
392670	KNEGFNCYRPIGQYGFFTTSGDSY	2	1	9
372769	KNPGFNCYVPIFQYGFWPTAGVSF	1	1	9
575541	KNGGFNCYDPIDPYGFLRTGGRSY	2	0	10
307367	KNKGFNCYYPITRYGFWPTQGIGW	1	1	9
150256	KNTKFNCYTPIGGYGFQPTSGNGF	4	0	9
50050	KNTGFNCYAPLYRYGFWPTYGLSW	1	1	9
395885	KNRGFNCYLPLCEYGFHRTSGIGW	2	1	9
230860	KNKGFNCYRPIDDYGFLRTVGHGW	1	0	10
297095	KNEKFNCYSPLKAYGFWPTAGMDW	1	1	9
549894	KNEKFNCYVPIDAYGFQTTMGVDW	1	0	9
375275	KNKGFNCYCPIHEYGFWPTMGLNY	1	1	9
10246	KNRGFNCYYPLMNYGFYRTAGRSW	1	1	10
608835	KNRKFNCYSPICSYGFHPTCGNSY	1	0	9
263672	KNRGFNCYTPISGYGFQRTCGRGW	1	0	9
391088	KNPGFNCYQPLGRYGFWRTTGEGF	2	1	9
377839	KNEGFNCYTPIYSYGFQPTFGLSF	1	1	7
113532	KNKGFNCYGPLVSYGFWTTAGIDW	1	1	9
438021	KNTQFNCYKPLSSYGFWRTAGLGW	2	1	9
637402	KNRGFNCYLPILPYGFQRTGGVNY	1	0	8
650162	KNKGFNCYGPIMRYGFHPTRGMSF	1	0	10
443534	KNEGFNCYVPIVKYGFQPTSGGSW	1	1	8
10518	KNEKFNCYEPITEYGFWTTSGRGY	1	1	9
528698	KNRGFNCYIPLRHYGFQTTKGHDF	1	0	9
126643	KNEQFNCYNPLLKYGFQTTSGRGW	2	1	8
222327	KNKQFNCYAPLSGYGFWTTYGGGY	1	0	9
502043	KNKKFNCYYPIIRYGFQRTGGRGY	2	0	9
94115	KNEGFNCYVPLFNYGFHRTAGVNY	1	1	7
402861	KNTGFNCYPPLRGYGFQRTTGLNW	1	1	9
40575	KNKGFNCYNPLGQYGFHTTVGLSF	1	1	10
257408	KNGGFNCYSPIPGYGFLPTTGHGY	1	0	8
598159	KNEQFNCYTPLHAYGFQRTRGGDF	1	0	9
69656	KNEQFNCYIPIVPYGFYTTNGENF	2	1	10
55587	KNGGFNCYLPLATYGFWRTSGDDY	1	1	9
500698	KNTQFNCYIPIGSYGFQRTLGNGW	1	0	9
464520	KNEKFNCYLPICSYGFQTTWGVGW	1	0	7
269565	KNPGFNCYPPIIEYGFQTTIGGDY	1	0	9
561428	KNTQFNCYSPLYGYGFHRTCGGNY	1	0	10
480657	KNPGFNCYLPLCAYGFQRTDGKDW	1	0	9
210314	KNRGFNCYSPLGRYGFQRTRGVGW	1	0	7
48985	KNAGFNCYAPLNRYGFHRTSGKGW	3	1	9
119077	KNEGFNCYWPINTYGFQRTAGMGY	1	1	7
562257	KNPQFNCYLPLLRYGFLTTVGIGW	1	0	10
336476	KNEQFNCYAPIRGYGFQPTWGESF	2	1	9
31441	KNQGFNCYPPILNYGFQRTMGLGW	1	1	9
18775	KNQGFNCYNPIYKYGFYRTSGEGW	1	1	10
292483	KNQQFNCYDPLVNYGFQRTRGEGY	1	1	8
462270	KNRQFNCYDPIANYGFQPTEGRGW	1	0	9
506895	KNEKFNCYPPIGEYGFQRTQGNGW	1	0	9
386364	KNRKFNCYWPLGTYGFQRTNGVGW	3	1	7
68524	KNKGFNCYTPIRSYGFQTTAGMNW	1	1	9
477291	KNAKFNCYLPLLGYGFQTTFGEGW	3	0	9
123568	KNKGFNCYQPIRKYGFWPTAGRSY	2	1	9
435812	KNRGFNCYNPIVSYGFHRTTGLDW	2	1	10
384035	KNTGFNCYSPIKEYGFWPTVGIGW	2	1	9
103186	KNKGFNCYCPLGRYGFFTTVGINW	1	1	10
129565	KNKGFNCYSPIRGYGFQTTFGRDW	1	1	10
270661	KNQGFNCYLPLNGYGFQTTSGGGW	1	0	8
181451	KNTKFNCYCPIFAYGFFRTGGRDW	2	0	12
603450	KNEKFNCYVPLWAYGFFRTEGSDY	1	0	9
42212	KNPGFNCYRPIVEYGFQRTAGRNF	2	1	10
183944	KNTGFNCYLPLEGYGFWTTFGVNW	1	0	9
588696	KNGGFNCYYPIDQYGFQRTAGSNW	1	0	10
342533	KNEKFNCYGPILAYGFQPTNGIDW	1	1	8
452697	KNAQFNCYRPIVNYGFWRTAGIDF	2	1	12
460843	KNRGFNCYLPIWGYGFWPTPGRGW	1	0	9
66619	KNAGFNCYRPLASYGFHRTVGQNW	1	1	9
329680	KNRKFNCYTPLVRYGFWTTAGESW	2	1	11
367037	KNGGFNCYNPIVAYGFYPTGGKGW	1	1	9
273278	KNGGFNCYTPLGSYGFQRTIGVNY	1	0	6
602812	KNRGFNCYHPLGHYGFLTTGGGNY	2	0	9
512716	KNAGFNCYCPLSRYGFQPTGGGGW	1	0	7
89189	KNKGFNCYRPILNYGFHTTSGEGF	1	1	10
478109	KNTQFNCYAPICSYGFQRTCGSSY	3	0	9
512069	KNRKFNCYLPLVAYGFQPTDGDGY	1	0	7
152625	KNRGFNCYDPIMGYGFWRTCGGGF	1	0	10
422669	KNQGFNCYDPLVHYGFQPTAGQSW	1	1	8
421530	KNRGFNCYRPLVQYGFYRTSGSNF	1	1	10
19160	KNEGFNCYAPLKRYGFFPTNGDGF	2	1	6
470543	KNTQFNCYSPLGPYGFQTTHGVDW	4	0	9
378015	KNRKFNCYGPLVRYGFWRTSGQGW	1	1	10
389200	KNAGFNCYYPLSRYGFWTTSGVGW	4	1	8
402780	KNEGFNCYYPLCTYGFQPTVGGSW	3	1	7
173703	KNPGFNCYCPIDRYGFWRTFGIGY	1	0	9
317695	KNAGFNCYSPIGRYGFFRTVGVDF	1	1	10
372282	KNKGFNCYGPIVGYGFYPTVGQDY	1	1	9
366950	KNKGFNCYSPLFAYGFQRTSGRGF	2	1	8
408471	KNTGFNCYDPISPYGFQRTFGVDF	2	1	9
560417	KNGGFNCYRPLEKYGFYTTYGRDY	1	0	9
480222	KNRGFNCYVPICPYGFQRTHGQSY	2	0	9
265616	KNTQFNCYRPLLRYGFWRTHGRGW	1	0	10
579467	KNGGFNCYAPLDQYGFHRTLGDSF	1	0	10
557865	KNTKFNCYVPLCGYGFYRTDGSSW	1	0	11
162929	KNEGFNCYLPLLEYGFYRTTGVDW	1	0	8
10734	KNRGFNCYSPIIPYGFHRTAGKGW	2	1	10
550126	KNRGFNCYFPLEAYGFWRTHGVNW	2	0	8
589974	KNEQFNCYIPLVDYGFWRTCGQGY	1	0	8
620410	KNRGFNCYSPLSHYGFWRTFGQSW	2	0	10
150540	KNQGFNCYLPLRHYGFFTTWGQGW	1	0	9
214730	KNTGFNCYVPLDQYGFYTTSGEGW	1	0	9
34422	KNEKFNCYCPIRNYGFWPTGGLGW	2	1	9
387339	KNKGFNCYYPLSTYGFYPTSGKDY	1	1	8
279589	KNGGFNCYGPISGYGFWPTSGSDW	1	0	10
619011	KNAGFNCYHPIVKYGFQTTLGQNY	1	0	9
124411	KNRGFNCYPPIANYGFHTTMGDNF	1	1	11
34789	KNTGFNCYPPIRSYGFWRTTGKNW	4	1	10
211652	KNGKFNCYCPLVAYGFWTTKGVGW	1	0	9
304775	KNRGFNCYYPLLTYGFLPTTGENF	1	1	9
423342	KNRGFNCYSPLEKYGFWPTLGVNW	1	1	8
593144	KNQGFNCYHPLGGYGFWTTLGLSY	2	0	9
375450	KNPGFNCYEPIHAYGFHTTVGMSW	1	1	11
203872	KNTQFNCYYPIRQYGFWPTRGLGF	1	0	10
493332	KNGGFNCYDPLRRYGFLPTYGRDW	1	0	9
99945	KNEGFNCYRPIWRYGFYPTLGKSW	1	1	9
136640	KNEGFNCYGPIEAYGFWTTAGVGW	2	1	8
423303	KNPGFNCYNPLWRYGFFRTVGRDY	1	1	9
431367	KNTQFNCYEPLATYGFHPTLGQNW	1	1	10
424421	KNRGFNCYLPINQYGFYRTAGDDW	1	1	11
217571	KNRGFNCYSPLGDYGFQPTRGVNW	2	0	7
388669	KNTGFNCYFPIGDYGFFPTVGQNW	1	1	9
277851	KNRKFNCYMPIGAYGFQRTEGVDY	1	0	9
537296	KNGGFNCYFPILQYGFLRTVGVDW	1	0	8
603493	KNRKFNCYRPIRAYGFQPTVGSDY	1	0	9
121277	KNGKFNCYDPLVSYGFHRTVGMDW	1	1	10
576629	KNAGFNCYAPIAPYGFWRTVGGSY	2	0	10
260766	KNEQFNCYLPLSGYGFQRTKGRDW	2	0	9
529036	KNEGFNCYYPICRYGFLRTCGVDW	1	0	9
174585	KNPGFNCYGPISGYGFQRTGGVNF	1	0	9
483314	KNAGFNCYKPLGAYGFLRTDGRGW	3	0	9
95405	KNEQFNCYCPLGTYGFQPTVGEGF	1	1	7
343810	KNPGFNCYEPILAYGFFPTSGEDY	1	1	9
366716	KNKGFNCYAPIGSYGFQTTWGRDW	1	1	9
647855	KNEGFNCYYPLDSYGFWTTDGGGY	1	0	6
133277	KNKGFNCYYPISSYGFQPTGGSDW	1	1	8
9744	KNQQFNCYWPIAKYGFWRTSGKGF	1	1	11
496653	KNEKFNCYWPISGYGFWRTCGRNY	1	0	10
192408	KNEGFNCYGPISGYGFWRTDGIGW	1	0	9
345007	KNAQFNCYPPLYRYGFFPTGGQSW	3	1	10
251770	KNEGFNCYNPINPYGFQRTEGRSW	1	0	9
547007	KNGQFNCYSPLCKYGFWPTRGGSF	1	0	10
93232	KNRGFNCYYPIVNYGFQRTNGRGW	1	1	8
382723	KNRGFNCYGPIAAYGFHRTVGRDW	1	1	11
53029	KNQGFNCYHPIHNYGFFPTSGQDY	1	1	9
46422	KNQGFNCYNPIVSYGFQRTVGSSW	4	1	9
621695	KNKQFNCYSPIAGYGFQTTRGVSY	2	0	9
8134	KNRGFNCYFPLYRYGFFTTTGNGF	1	1	8
654275	KNAGFNCYIPIDGYGFQRTLGRGW	1	0	9
321906	KNKGFNCYSPIVRYGFWRTGGLGW	1	1	10
199295	KNRKFNCYVPLDGYGFQRTHGVDF	1	0	9
474151	KNRGFNCYCPLRGYGFQRTRGHGF	3	0	8
114147	KNEGFNCYFPITRYGFQRTFGEGW	1	1	7
461556	KNTGFNCYTPICAYGFQRTEGNDF	1	0	10
159104	KNKGFNCYSPILNYGFQRTRGVSW	1	0	9
54441	KNGGFNCYVPIANYGFWRTSGVGW	2	1	9
619270	KNQKFNCYIPLLGYGFQRTFGHGF	1	0	9
294192	KNEQFNCYWPLHKYGFFTTSGLGF	3	1	9
516421	KNRGFNCYYPLDDYGFWRTLGMNY	2	0	9
62265	KNGKFNCYEPIGGYGFQTTMGENW	1	1	11
223713	KNAKFNCYMPLWGYGFHRTSGVNY	1	0	9
187348	KNGGFNCYLPIYTYGFWTTDGKNW	1	0	11
272217	KNEKFNCYIPIIDYGFQTTIGVSW	1	0	9
561014	KNGKFNCYSPLPGYGFQTTMGEDW	4	0	10
618275	KNGGFNCYLPLANYGFQPTPGSGF	1	0	7
184696	KNKGFNCYCPLCHYGFQRTAGGSY	2	0	8
445573	KNEGFNCYSPIVRYGFQRTGGENW	1	1	9
64386	KNAKFNCYHPLYAYGFWTTTGLDW	1	1	11
587965	KNRGFNCYCPITNYGFLPTLGRGF	1	0	9
161656	KNRGFNCYYPLYAYGFQRTRGVSF	1	0	8
391000	KNRGFNCYAPITHYGFQPTSGDSW	1	1	9
639212	KNRKFNCYEPLGPYGFWRTVGNNW	1	0	11
345427	KNPGFNCYVPLDAYGFWPTSGQDW	1	1	9
399510	KNAGFNCYSPIVAYGFQTTLGNSW	1	1	10
98990	KNGGFNCYSPITSYGFFTTTGRGW	2	1	9
388613	KNEGFNCYYPITRYGFWRTMGQNF	2	1	10
612745	KNEGFNCYMPIYDYGFQPTRGRGY	1	0	6
529744	KNEGFNCYVPIITYGFWPTEGRDF	3	0	9
524661	KNQGFNCYGPIETYGFWRTLGIGY	1	0	9
256354	KNRGFNCYQPIWAYGFQRTRGVDW	3	0	9
2885	KNAGFNCYNPLGPYGFFRTSGEDW	1	1	10
151674	KNGGFNCYRPLDNYGFQRTYGRDW	2	0	9
27987	KNRGFNCYYPIQGYGFWPTYGDNW	6	1	9
602339	KNPGFNCYFPLMSYGFQRTGGHSW	1	0	7
142432	KNRKFNCYVPIGPYGFQTTDGRSY	4	0	10
23854	KNRGFNCYVPIGNYGFFRTAGISW	1	1	11
367880	KNGGFNCYRPLAAYGFYRTDGSGW	1	1	9
76871	KNQGFNCYNPLGRYGFHRTAGKDY	1	1	9
552755	KNGGFNCYDPLDQYGFWTTMGRGW	1	0	9
405619	KNKKFNCYSPIYSYGFWPTFGINW	2	1	10
439530	KNPGFNCYVPLYRYGFQTTHGLSW	1	1	9
253877	KNPKFNCYVPIADYGFQTTSGVGY	1	0	8
111988	KNAKFNCYAPLVHYGFWRTGGVDW	1	1	10
564543	KNPKFNCYFPINPYGFWTTGGDGY	1	0	9
68848	KNKGFNCYFPLSAYGFWRTAGLGW	1	1	8
160075	KNEGFNCYAPLPSYGFHRTCGRSW	2	0	8
602536	KNTGFNCYTPILDYGFQTTRGRSY	1	0	9
552100	KNGGFNCYSPISGYGFYRTGGVDF	2	0	10
192752	KNRQFNCYCPLQTYGFQPTGGGGY	1	0	6
148509	KNKGFNCYWPIVGYGFQRTRGMGY	1	0	8
79008	KNRGFNCYVPLRPYGFWRTVGQGY	2	1	8
524928	KNTGFNCYCPLGGYGFWRTDGMDY	2	0	9
521120	KNRKFNCYGPIDKYGFLRTLGSGY	1	0	10
170390	KNEKFNCYPPLFGYGFQRTPGVNW	1	0	8
394643	KNRGFNCYSPLVGYGFQPTFGLDW	1	1	8
25129	KNKGFNCYSPIGHYGFWTTAGRDW	7	1	11
128105	KNTGFNCYWPLVNYGFWPTFGNDF	1	1	9
80886	KNTGFNCYCPLVRYGFHTTMGRNW	2	1	10
549349	KNRKFNCYAPISSYGFLPTRGRGF	2	0	9
575797	KNRGFNCYTPLPGYGFQRTYGGDW	1	0	9
395621	KNGGFNCYLPIAKYGFYRTSGIDW	1	1	11
95121	KNRGFNCYYPLLSYGFWRTQGMGF	1	1	8
353086	KNGQFNCYVPIRRYGFFPTAGLNW	1	1	11
440196	KNRQFNCYIPLRRYGFWTTSGQGY	1	1	9
55898	KNQKFNCYYPLARYGFWRTVGRDW	2	1	11
285136	KNTGFNCYNPIVRYGFQRTVGKGW	1	1	9
584748	KNGGFNCYCPIAPYGFQTTLGSSW	1	0	10
323967	KNRGFNCYPPLYAYGFQTTHGRNW	1	1	9
615856	KNRGFNCYRPISRYGFQRTMGSDW	2	0	10
514078	KNRGFNCYAPLGPYGFQRTIGGSF	1	0	9
456822	KNKGFNCYSPIESYGFQPTDGLSF	1	0	8
421896	KNTGFNCYFPLLNYGFWTTGGQGW	2	1	8
159231	KNKGFNCYCPIGDYGFYPTLGMSF	1	0	10
154379	KNEGFNCYGPLAGYGFLRTRGNGF	2	0	8
200720	KNAGFNCYQPIGNYGFQPTPGSSW	1	0	9
301974	KNEGFNCYEPISTYGFYPTVGEDW	2	1	9
545601	KNGKFNCYSPLFPYGFQPTRGGSW	1	0	9
535484	KNEGFNCYLPIATYGFWRTWGGDW	1	0	10
437268	KNRGFNCYAPLGHYGFLRTAGKGW	1	1	9
193118	KNGGFNCYQPLTEYGFQTTSGRDY	1	0	8
90608	KNTGFNCYRPIVKYGFQTTVGQNW	3	1	10
93666	KNKGFNCYWPLLAYGFWPTVGVSW	1	1	8
413918	KNEGFNCYNPISGYGFYRTSGLDW	2	1	10
50909	KNPGFNCYSPLGDYGFFPTQGQSW	1	1	9
48161	KNRGFNCYSPIHPYGFYPTLGLDW	1	1	10
37738	KNGGFNCYGPLIAYGFFPTAGRDY	2	1	8
310279	KNRGFNCYDPLAGYGFQRTYGRDW	1	1	9
306757	KNRGFNCYAPISHYGFYRTAGQDY	1	1	10
639723	KNEQFNCYGPLPSYGFQTTLGHSW	2	0	8
565690	KNRQFNCYDPLIRYGFWTTIGMSW	2	0	11
552465	KNRKFNCYTPINRYGFWTTFGRDY	1	0	11
467026	KNPKFNCYWPLCNYGFQTTGGVDF	2	0	9
456854	KNAGFNCYGPLIGYGFFRTFGSGF	1	0	9
365492	KNKGFNCYSPLMRYGFQRTNGVSW	1	1	7
631552	KNRKFNCYEPITGYGFLRTRGRDF	1	0	12
352441	KNGGFNCYHPLTRYGFLRTNGRGW	1	1	8
601556	KNKGFNCYVPLNDYGFHRTVGSNY	1	0	9
97077	KNAGFNCYAPILAYGFQRTTGLDW	1	1	10
606645	KNEKFNCYKPLPTYGFWRTWGRSY	1	0	9
633632	KNRGFNCYRPLNAYGFQPTIGGNW	1	0	8
144996	KNRGFNCYVPLYHYGFLRTSGGSF	3	0	10
298780	KNTGFNCYEPLGTYGFQRTMGEGW	1	1	8
348042	KNQGFNCYHPIFNYGFFPTSGLNW	1	1	10
448774	KNEGFNCYLPLSNYGFWRTAGIDW	1	1	9
182777	KNRGFNCYGPLNQYGFHRTWGRGW	1	0	9
362660	KNRGFNCYAPIGQYGFWPTVGKGW	1	1	9
371163	KNRGFNCYGPLETYGFYRTSGRNW	4	1	10
625108	KNTGFNCYGPISGYGFQPTTGGNW	1	0	9
102697	KNQGFNCYFPLASYGFQRTSGIDW	1	1	7
237294	KNRGFNCYPPILHYGFQRTYGGSW	2	0	10
187630	KNGGFNCYGPIFKYGFQRTYGRSY	1	0	9
107985	KNTGFNCYAPLGKYGFWTTKGLDW	1	1	10
258110	KNPKFNCYVPIGAYGFQRTAGGNY	1	0	10
187473	KNTGFNCYLPLGNYGFQRTHGEDW	7	0	9
543900	KNGGFNCYLPILRYGFQTTYGEDW	1	0	10
487269	KNPGFNCYTPIMTYGFFRTWGVGY	2	0	8
377596	KNTGFNCYAPLADYGFYTTGGLGY	2	1	8
15331	KNQGFNCYFPLSNYGFQRTRGSGY	1	0	6
604631	KNQGFNCYWPILRYGFQPTPGMNY	1	0	8
22695	KNEGFNCYCPLARYGFQTTVGEDF	1	1	8
195836	KNRGFNCYHPLGQYGFYRTLGQDW	1	0	10
66670	KNRGFNCYNPLSAYGFWPTSGLNF	2	1	9
410070	KNTGFNCYFPIMTYGFYPTVGQDF	1	1	9
389277	KNRGFNCYRPIVPYGFWRTNGISW	3	1	10
460343	KNTGFNCYPPIHGYGFQRTRGMNF	2	0	10
102607	KNKGFNCYYPLTSYGFWRTVGLNW	3	1	9
10787	KNTGFNCYVPIFPYGFWRTVGDNY	2	1	10
262440	KNRGFNCYNPIVRYGFQTTRGLGW	2	0	9
609465	KNTKFNCYYPLPSYGFYRTYGKSY	1	0	9
25646	KNRGFNCYEPIVRYGFYTTSGSGF	3	1	10
446073	KNTGFNCYHPIVPYGFFTTHGNGY	1	1	9
449758	KNAGFNCYNPIAGYGFQTTTGRDF	1	1	10
219279	KNQGFNCYGPIHNYGFWTTGGVDW	6	0	10
396903	KNGGFNCYSPLGKYGFYTTGGLNY	1	1	9
47663	KNPQFNCYDPLTSYGFWPTSGRSW	2	1	9
1960	KNQGFNCYFPISPYGFQRTVGQDW	1	1	9
97376	KNAKFNCYTPIVEYGFYPTAGRGW	1	1	10
294694	KNEGFNCYNPIKGYGFWPTYGRGW	1	1	8
517539	KNAGFNCYSPIGGYGFQRTCGMSY	1	0	9
442823	KNAGFNCYQPLIAYGFLPTSGKSW	1	1	9
430808	KNGKFNCYFPLFHYGFWRTAGVDF	2	1	9
95643	KNGKFNCYYPLVSYGFFRTSGESW	1	1	10
146239	KNAGFNCYVPLRGYGFYRTDGGSY	4	0	9
644826	KNEKFNCYRPLSNYGFQTTSGGGF	1	0	8
334623	KNTKFNCYYPIVHYGFQRTVGRSY	1	1	10
594417	KNGGFNCYLPISTYGFWRTLGMGY	1	0	9
367486	KNRKFNCYSPIRPYGFFPTAGESY	1	1	10
371892	KNTKFNCYHPIGRYGFQRTSGKGW	1	1	10
603953	KNQGFNCYCPLRTYGFQPTGGEDW	1	0	8
222724	KNEGFNCYMPIWAYGFWRTQGGGY	1	0	8
559390	KNEQFNCYSPILKYGFQRTRGGSW	4	0	10
169126	KNTGFNCYEPIGHYGFQRTRGGGW	1	0	9
551717	KNRGFNCYGPIPPYGFQRTNGGSY	2	0	8
313411	KNGGFNCYGPIMGYGFFTTVGRGW	1	1	10
335100	KNEGFNCYVPIKAYGFWTTSGGGW	1	1	9
606644	KNKGFNCYFPIPAYGFQTTMGEGW	1	0	8
419264	KNRGFNCYAPLSSYGFWTTSGLGW	1	1	8
396253	KNEKFNCYPPIRRYGFWPTVGQDW	1	1	10
368788	KNQGFNCYYPLLNYGFFRTSGISY	1	1	9
361654	KNTGFNCYYPLVTYGFFTTFGLGW	2	1	9
178131	KNTGFNCYVPIQGYGFWRTRGRGY	1	0	8
483725	KNEQFNCYHPILSYGFQRTSGGDF	1	0	9
361834	KNKGFNCYKPIARYGFYRTSGENY	1	1	10
240788	KNGQFNCYSPLPSYGFQRTGGQGW	1	0	8
32561	KNEGFNCYEPIRAYGFQRTNGLGF	1	1	7
449119	KNEGFNCYRPLMHYGFWRTAGRNF	1	1	9
503899	KNGGFNCYFPLTTYGFWTTDGRSF	1	0	9
320933	KNGGFNCYRPLTHYGFYTTSGIGF	3	1	9
604291	KNKKFNCYRPLPNYGFYTTRGSDW	1	0	11
539437	KNGKFNCYQPIRAYGFQTTCGGDW	1	0	11
280371	KNEQFNCYWPIRTYGFWRTRGRSW	1	0	11
118825	KNAQFNCYFPLAAYGFFTTGGRGW	1	1	9
13155	KNKGFNCYGPIKAYGFWRTWGMGY	2	0	9
523941	KNEKFNCYMPLCNYGFQRTGGEDW	2	0	9
163608	KNRGFNCYVPLFEYGFQRTGGVNF	2	0	8
193031	KNQGFNCYCPINDYGFWPTRGRGF	1	0	9
456234	KNTGFNCYVPLEGYGFWRTDGDGF	2	0	9
310987	KNGQFNCYSPLFGYGFQPTWGVDW	1	1	8
596791	KNKGFNCYTPISRYGFWRTAGGGF	1	0	10
252395	KNRGFNCYSPIGSYGFLRTDGRSY	1	0	9
565756	KNPGFNCYLPIDEYGFQTTRGVGF	1	0	8
244369	KNEGFNCYVPLCEYGFFTTYGDDY	1	0	8
546320	KNGGFNCYKPLTGYGFQTTCGLNF	1	0	9
319024	KNAGFNCYSPIVGYGFQRTNGIDF	1	1	9
106990	KNRQFNCYHPLYRYGFHPTVGKGF	1	1	9
226964	KNRGFNCYWPLGSYGFQRTPGINW	1	0	8
657602	KNEGFNCYAPLQSYGFQPTVGMGY	10	1	3
237442	KNRGFNCYAPLTGYGFQRTSGISY	1	0	8
97806	KNTKFNCYQPLTRYGFHTTNGVNW	1	1	9
404953	KNPGFNCYFPITNYGFQRTGGIGW	1	1	8
305356	KNAKFNCYPPLANYGFWRTAGRGY	2	1	9
415037	KNTGFNCYSPISRYGFWRTSGHNY	1	1	10
79492	KNTGFNCYAPILSYGFFTTSGLGF	1	1	9
424907	KNEGFNCYIPLVKYGFFPTYGQGF	1	1	7
487034	KNRGFNCYGPISQYGFFRTVGLDF	1	0	11
545168	KNRGFNCYMPLRAYGFYTTLGLNY	2	0	9
277991	KNQKFNCYVPITHYGFQTTNGGGF	1	0	9
456883	KNEQFNCYLPIDGYGFFRTVGENW	1	0	11
161388	KNAKFNCYGPIAQYGFQTTSGGDY	1	0	10
56613	KNRGFNCYYPLYTYGFWRTGGRGW	1	1	9
623560	KNAGFNCYVPISDYGFQTTWGGDW	1	0	10
68320	KNPGFNCYYPITEYGFWTTSGLSY	1	1	10
50508	KNQGFNCYCPIMSYGFHRTAGSNY	3	1	9
251207	KNGGFNCYSPLPRYGFWRTHGVNY	1	0	8
51316	KNRGFNCYYPIFQYGFFPTVGVNY	1	1	8
449250	KNAGFNCYRPIYPYGFWPTWGLSW	2	1	10
391995	KNQGFNCYVPIVHYGFYPTGGKGW	2	1	9
525331	KNAQFNCYNPIDKYGFWRTGGVDY	2	0	10
228918	KNGKFNCYRPLSSYGFQTTLGVGF	1	0	7
383961	KNAGFNCYYPLLAYGFLPTSGKGW	1	1	8
357583	KNRGFNCYNPLVPYGFQRTRGSSW	1	1	9
256423	KNPKFNCYIPIRTYGFQTTCGDSY	1	0	10
33723	KNTGFNCYFPLVRYGFQRTLGIGW	1	1	7
235247	KNGGFNCYDPLYGYGFWRTSGVDF	2	0	9
332103	KNKGFNCYEPIVAYGFFRTSGEDF	1	1	11
29964	KNKGFNCYGPLVAYGFWPTLGVDF	1	1	8
178729	KNEGFNCYVPLESYGFHRTSGRNW	2	0	8
582569	KNEGFNCYRPLGDYGFLRTSGEDF	1	0	9
387489	KNRKFNCYSPIWSYGFWPTVGMNW	1	1	10
647072	KNGGFNCYEPLFDYGFQRTEGNNY	1	0	8
293732	KNKGFNCYRPIRRYGFQTTVGVGY	1	1	7
127095	KNAGFNCYVPLARYGFWRTLGIGY	1	1	8
131109	KNTKFNCYDPIRDYGFQPTVGLDF	1	1	10
214304	KNKKFNCYNPINGYGFQRTSGMNW	1	0	11
267164	KNKGFNCYAPIKTYGFQRTTGRSW	1	0	10
68978	KNTGFNCYYPLVGYGFQRTGGLDW	1	1	9
150417	KNTGFNCYVPLISYGFQTTGGHNY	2	0	7
265971	KNKQFNCYVPLAGYGFFRTLGVGF	2	0	9
412815	KNEGFNCYYPLAKYGFWRTSGLSW	1	1	9
110133	KNGGFNCYDPIVKYGFWRTGGVSW	1	1	10
519608	KNRGFNCYIPLSKYGFQTTCGVSF	1	0	8
565527	KNAGFNCYGPIDGYGFQRTGGVGW	1	0	8
542056	KNTKFNCYRPLGGYGFQPTRGGNY	1	0	8
133093	KNKGFNCYDPIVGYGFFTTSGDGY	1	1	9
616140	KNEQFNCYGPLETYGFWPTRGDSW	2	0	9
452655	KNPGFNCYDPISQYGFWRTAGVGF	1	1	9
454925	KNEKFNCYPPILSYGFQRTCGGNW	4	0	9
154910	KNKKFNCYHPICQYGFWTTCGEGW	2	0	11
615857	KNQGFNCYSPITPYGFQRTDGKSW	1	0	10
160961	KNEQFNCYVPIDHYGFQTTKGVSW	1	0	9
1256	KNKGFNCYIPIASYGFYTTAGKGY	2	1	8
161499	KNRGFNCYRPLVRYGFQTTRGGGY	3	0	7
237676	KNPKFNCYAPILNYGFQRTGGRGW	1	0	10
289434	KNKGFNCYTPIMKYGFFRTSGMDW	1	1	11
323348	KNGGFNCYRPILAYGFYRTIGRGW	1	1	10
247544	KNGGFNCYFPIREYGFQRTLGLDW	1	0	9
613862	KNAKFNCYHPLAHYGFWRTRGVDW	2	0	10
164251	KNQGFNCYMPIRDYGFQRTDGRGY	1	0	8
283191	KNEKFNCYAPLSPYGFYRTAGRDF	4	1	10
615357	KNEGFNCYVPINGYGFQRTGGGGF	1	0	8
131976	KNGGFNCYVPLVKYGFQRTTGRGW	1	1	8
372717	KNKQFNCYAPLVKYGFWPTAGRGW	1	1	9
107717	KNEGFNCYFPLSNYGFWRTVGIDF	1	1	8
330420	KNRGFNCYHPIARYGFWPTNGDGW	1	1	8
603139	KNKQFNCYIPLREYGFWRTLGRDY	1	0	10
581844	KNRGFNCYYPLRAYGFWRTRGNGF	1	0	9
402548	KNQGFNCYMPIVEYGFWTTTGDSF	1	1	11
591561	KNQGFNCYYPIPDYGFQRTDGMDW	3	0	10
636100	KNEGFNCYGPIVHYGFHRTRGVNW	1	0	9
306078	KNTGFNCYCPLGPYGFYRTVGRDW	1	1	10
322200	KNRGFNCYPPLTRYGFHRTVGMGW	1	1	9
123644	KNTGFNCYGPIYNYGFQTTYGKDF	1	1	10
305763	KNAGFNCYGPLLRYGFYTTSGDDF	1	1	10
662222	KNEGFNCYFPLQSYGFQTTPGVGY	14	0	2
3737	KNTGFNCYWPLRNYGFQPTMGESF	2	1	8
260628	KNEGFNCYVPIWAYGFQRTVGRGW	1	0	8
91233	KNKGFNCYWPLARYGFQRTFGESY	1	1	8
515668	KNPGFNCYVPLCTYGFWRTLGHGY	2	0	8
341666	KNAGFNCYRPIRGYGFQRTWGLGY	4	1	8
203259	KNPGFNCYGPIGHYGFQRTCGGNY	1	0	9
631726	KNRKFNCYLPIMQYGFQRTCGQGY	1	0	9
167728	KNGQFNCYMPLVGYGFWTTAGGDF	2	0	11
134047	KNAGFNCYNPIVRYGFWPTGGLSY	1	1	9
30604	KNGQFNCYNPLVRYGFQPTFGNSY	1	1	8
330624	KNPGFNCYRPIVAYGFQPTYGVDF	1	1	8
91624	KNEGFNCYSPILPYGFFRTVGEDY	1	1	9
160733	KNQGFNCYLPLWKYGFQRTGGDGW	1	0	8
56186	KNEGFNCYYPLYRYGFWRTDGVSW	3	1	8
662488	KNTGFNCYFPLQGYGFLPTNGVGY	7	0	3
650800	KNEGFNCYGPLLGYGFFRTGGHSW	1	0	9
359775	KNEGFNCYPPISPYGFQPTVGEGW	1	1	7
7001	KNQKFNCYSPIRNYGFWPTLGKNW	1	1	11
596195	KNEQFNCYFPLHDYGFQPTHGVDW	1	0	6
603305	KNGQFNCYRPICPYGFWTTDGEGW	1	0	11
122972	KNRKFNCYIPLVNYGFWPTNGRSW	1	1	9
431903	KNPKFNCYKPLVHYGFQPTCGQDW	1	1	9
172396	KNGGFNCYCPIEDYGFWTTGGRGF	1	0	10
650459	KNPGFNCYWPITRYGFQPTKGRGW	1	0	8
453161	KNTGFNCYNPLVAYGFWPTNGKSF	1	1	8
76805	KNPGFNCYEPIGSYGFHTTAGENY	1	1	9
587428	KNRQFNCYAPLNQYGFQRTRGEGW	1	0	9
12141	KNRGFNCYGPIRRYGFQPTNGESF	1	0	8
55227	KNEGFNCYMPLFPYGFYRTAGGGY	2	1	7
226622	KNQGFNCYYPIDSYGFQPTGGRGW	3	0	7
431333	KNPGFNCYDPLVRYGFWRTSGDDF	1	1	10
249786	KNRGFNCYFPLGRYGFQTTCGGGF	1	0	7
180659	KNEKFNCYDPLAAYGFQTTLGNNF	5	0	9
128195	KNGGFNCYRPLRSYGFWPTSGRSY	1	1	7
155953	KNGKFNCYGPITGYGFQRTAGDSW	1	0	11
241911	KNRKFNCYGPILAYGFQTTPGVGY	3	0	8
464252	KNEGFNCYMPITDYGFWRTEGQSW	1	0	10
140928	KNRGFNCYLPLAGYGFQRTDGLSW	1	0	9
486844	KNQKFNCYLPLGGYGFQRTIGRGF	1	0	9
377888	KNKGFNCYNPISSYGFQTTSGEGW	1	1	8
289869	KNGKFNCYEPLARYGFWRTMGKDY	1	1	10
317988	KNGGFNCYVPLGRYGFWRTAGSGW	1	1	9
591930	KNKKFNCYSPIVNYGFQRTRGRGW	1	0	10
38122	KNEGFNCYRPIERYGFFTTSGMSW	2	1	10
493307	KNAQFNCYSPIWDYGFWTTFGGGW	3	0	11
293886	KNGQFNCYWPLAKYGFLPTVGVNY	2	1	8
489509	KNAGFNCYMPIGSYGFQRTLGDNW	1	0	9
358742	KNEGFNCYDPLIQYGFQRTFGEDW	1	1	8
551684	KNGGFNCYVPLGGYGFWRTIGLNY	1	0	9
272486	KNKGFNCYCPLVTYGFYRTRGKSW	1	0	10
302710	KNTGFNCYMPIVRYGFFRTGGLDF	1	1	11
644003	KNKKFNCYFPLAGYGFHRTRGMGY	1	0	8
208122	KNRKFNCYFPLCDYGFQTTLGMNW	1	0	9
639070	KNQQFNCYVPIRRYGFLPTNGVGF	1	0	8
136314	KNQQFNCYSPLASYGFHTTGGQNW	1	1	10
50802	KNRGFNCYYPITNYGFFTTNGRNW	1	1	10
237166	KNEGFNCYQPLHSYGFWRTPGLGW	1	0	7
58029	KNEGFNCYAPIGSYGFFRTSGLNW	3	1	9
11952	KNTGFNCYCPLVGYGFQRTPGRNW	5	0	9
308353	KNKGFNCYTPIVPYGFFTTAGSDF	2	1	11
527644	KNTKFNCYMPLKQYGFQRTGGIGW	1	0	9
619345	KNKGFNCYFPIDQYGFQRTYGQDF	1	0	9
409281	KNRGFNCYHPLRPYGFHRTEGLSW	1	1	10
656217	KNEGFNCYAPLQSYGFHPTNGVGY	18	1	2
257957	KNRGFNCYEPIPEYGFQRTVGSGW	1	0	9
286233	KNAKFNCYYPLLNYGFFRTSGEDW	4	1	11
421322	KNQGFNCYAPLGNYGFWRTFGIGW	1	1	9
98796	KNGGFNCYRPLYEYGFYRTSGLNY	1	1	9
301384	KNTGFNCYDPIVRYGFQRTLGVDW	1	1	9
73503	KNKKFNCYGPLAAYGFQPTLGVSW	2	1	8
173675	KNTGFNCYVPLFPYGFLRTYGVNW	2	0	9
361077	KNRQFNCYVPIDRYGFQPTLGKGW	1	1	9
52166	KNQGFNCYHPIMQYGFWPTYGVDY	2	1	8
82591	KNKGFNCYFPLDGYGFWPTVGLDW	1	1	8
289216	KNRGFNCYIPIINYGFYTTAGIDW	4	1	11
443736	KNEGFNCYQPLAGYGFHRTSGSSW	1	1	9
283992	KNTKFNCYFPLANYGFHRTSGQGY	1	1	8
376263	KNPGFNCYRPIFSYGFYRTAGGSY	1	1	9
115082	KNPGFNCYTPINHYGFFRTSGVGF	1	1	9
420532	KNAKFNCYLPLSRYGFWTTVGKDW	1	1	11
254680	KNRGFNCYSPLLAYGFQTTDGRNW	2	0	9
35379	KNGQFNCYFPLVNYGFQTTSGRGY	1	1	7
78029	KNTGFNCYRPLMQYGFQRTIGKDW	3	1	9
119098	KNTGFNCYYPIIGYGFYPTIGLSW	1	1	10
623571	KNEGFNCYDPLNGYGFQTTVGEDY	1	0	7
513199	KNTKFNCYRPIETYGFQRTGGVGW	3	0	9
268257	KNTKFNCYPPIGGYGFQRTPGMGF	1	0	10
315174	KNAGFNCYTPLLRYGFFTTAGEGY	1	1	8
368867	KNEGFNCYWPIRHYGFHRTSGIDW	1	1	10
208080	KNTKFNCYCPIQAYGFWRTKGGGY	1	0	9
205739	KNGKFNCYAPIRNYGFWPTTGSGW	1	0	10
114739	KNAGFNCYLPIMPYGFQPTTGEDF	1	1	9
404932	KNQGFNCYRPLCNYGFWPTQGESW	1	1	9
58236	KNTGFNCYYPIVNYGFWPTGGIDY	3	1	9
4577	KNPGFNCYYPLATYGFWRTVGRNW	1	1	10
235474	KNKQFNCYCPLFSYGFWRTLGGGY	3	0	8
158725	KNAGFNCYWPIRDYGFQRTVGEGY	2	0	8
142412	KNAKFNCYIPIWNYGFFRTCGQGY	2	0	10
40706	KNAGFNCYRPLVNYGFQTTMGHNW	2	1	9
359224	KNAGFNCYCPLMSYGFWPTLGKDW	2	1	8
638075	KNPGFNCYCPIPAYGFQRTDGRGW	1	0	9
137745	KNQGFNCYLPLHRYGFWPTHGRGW	1	1	8
12243	KNRQFNCYWPLCGYGFYTTEGKNY	1	0	10
69063	KNRGFNCYGPLGHYGFFTTGGIDY	2	1	9
339258	KNRGFNCYAPLHTYGFFPTVGIDF	2	1	9
143881	KNEQFNCYVPLWNYGFLPTLGVSW	1	0	8
631247	KNEGFNCYWPLRPYGFQRTRGRNF	1	0	8
534038	KNEKFNCYIPLSRYGFQPTGGGDY	2	0	7
643927	KNGKFNCYVPLRSYGFQRTCGKDW	1	0	9
305215	KNAGFNCYQPIMSYGFLPTSGRSW	1	1	9
559476	KNKGFNCYGPISAYGFWRTRGDGY	1	0	9
112274	KNAGFNCYMPIRRYGFWRTSGQDW	2	1	11
637308	KNEGFNCYVPISGYGFWTTFGGGW	1	0	9
5216	KNKGFNCYTPLEDYGFQRTAGRSW	1	1	9
106435	KNAGFNCYWPLGEYGFHRTFGMGW	3	1	9
581849	KNRGFNCYRPIMSYGFQTTRGRGW	3	0	8
277731	KNTGFNCYTPIRRYGFWRTKGVDF	1	0	10
518909	KNGGFNCYSPISDYGFQRTVGQSY	3	0	9
362555	KNKGFNCYAPIVAYGFQRTTGGGW	1	1	9
472788	KNQKFNCYRPLVNYGFWRTKGRGW	2	0	10
547978	KNKGFNCYVPLCGYGFYTTLGLGY	2	0	8
292090	KNQGFNCYCPIVSYGFLTTGGEGF	1	1	9
448037	KNPGFNCYSPIGRYGFFRTTGEDF	1	1	11
506249	KNRGFNCYCPICTYGFWTTLGRSF	1	0	11
542235	KNEGFNCYVPLGGYGFWRTFGISY	1	0	8
464719	KNRGFNCYRPLNGYGFWRTSGLSW	2	0	10
7854	KNRKFNCYKPIYEYGFWPTSGDGY	1	1	9
420148	KNKGFNCYDPLRAYGFWPTVGGDY	1	1	8
386757	KNEGFNCYAPLGGYGFWRTSGEGF	1	1	8
559772	KNPGFNCYNPLRHYGFQRTRGRSW	1	0	9
619737	KNEKFNCYSPLSGYGFQTTPGVSW	1	0	8
549796	KNQGFNCYAPILSYGFWTTHGVDW	1	0	9
470657	KNRGFNCYSPLAGYGFWPTGGVSY	1	0	7
424784	KNEGFNCYMPIAKYGFWPTAGHSY	1	1	8
113978	KNQGFNCYPPLARYGFWPTVGLSY	2	1	8
275036	KNRKFNCYFPLCRYGFQRTRGRDW	1	0	9
294572	KNAGFNCYRPLFHYGFWPTAGHDY	2	1	8
56920	KNEQFNCYNPIANYGFFTTNGRSY	4	1	9
496796	KNEQFNCYYPISEYGFQTTPGRNW	1	0	10
645914	KNEKFNCYWPIVSYGFLRTGGMGW	1	0	9
162157	KNAQFNCYFPLIGYGFWPTRGGDW	1	0	9
392213	KNRGFNCYWPIVNYGFLRTQGIDF	1	1	11
608898	KNRKFNCYNPLHRYGFYPTRGGDY	1	0	9
490614	KNTKFNCYNPINEYGFQTTLGRNF	1	0	11
524268	KNKGFNCYFPLRGYGFWRTRGKDY	1	0	8
12799	KNPGFNCYGPLGTYGFWTTWGNGF	1	0	9
298288	KNRGFNCYGPLRRYGFFRTVGRSW	2	1	10
140067	KNQGFNCYSPITRYGFHTTGGENW	1	0	11
385429	KNQGFNCYSPLKAYGFWPTVGKSW	1	1	9
442240	KNRGFNCYLPIVSYGFWPTSGGGW	1	1	8
280736	KNEQFNCYYPLIKYGFQRTGGIGY	1	0	7
255204	KNGKFNCYFPIGRYGFFRTCGGSW	1	0	11
138343	KNTGFNCYFPLATYGFFRTIGDSW	1	1	9
444694	KNQKFNCYFPLLNYGFFPTTGVGW	1	1	7
473045	KNKKFNCYTPLIAYGFQRTDGVDY	3	0	8
519319	KNRGFNCYTPIEDYGFQRTGGRGY	1	0	8
211541	KNPGFNCYSPIIGYGFLRTIGGGY	1	0	9
39276	KNTGFNCYDPLASYGFFPTPGRSY	1	1	7
298810	KNRQFNCYSPLAAYGFFPTSGRNW	1	1	10
312163	KNKGFNCYCPLFKYGFYRTAGRNW	2	1	10
245729	KNKKFNCYFPLIGYGFHRTRGIDY	1	0	9
271261	KNKKFNCYCPLTGYGFQTTIGSSW	1	0	10
316892	KNKGFNCYFPLHAYGFQRTFGGDW	1	1	8
49004	KNPGFNCYVPIVHYGFWPTYGNSW	1	1	10
364497	KNRGFNCYVPIVGYGFFPTAGVSF	1	1	9
290784	KNEKFNCYCPIMQYGFYPTQGISY	2	1	9
31697	KNTGFNCYWPLGRYGFWRTVGEGY	4	1	8
34086	KNKGFNCYVPIRHYGFYRTQGQDY	1	1	10
626769	KNGGFNCYTPLDSYGFQPTCGSDW	1	0	7
261909	KNTGFNCYVPIASYGFQRTRGRDY	1	0	8
212491	KNRGFNCYMPIVGYGFHPTIGVDF	1	0	9
342569	KNRGFNCYEPLYDYGFQPTSGEGF	1	1	7
94846	KNKGFNCYGPIARYGFQTTWGQDW	1	1	10
68669	KNPGFNCYRPIYSYGFQPTCGIDF	1	1	8
264046	KNGGFNCYLPILDYGFQRTVGRDF	2	0	10
612245	KNGGFNCYSPLFEYGFWRTRGSGW	1	0	9
504975	KNAQFNCYCPIFNYGFYRTWGVGF	1	0	10
626829	KNGGFNCYRPIASYGFWPTNGGDF	1	0	8
396361	KNAGFNCYIPIRPYGFHRTVGRNW	1	1	11
71801	KNEGFNCYWPLWHYGFQTTTGKSY	1	1	7
619134	KNQKFNCYSPIHDYGFQPTCGGGY	1	0	8
297065	KNPKFNCYWPISSYGFYPTAGSGY	3	1	8
539567	KNRGFNCYTPILGYGFQRTRGSNW	1	0	10
450787	KNAGFNCYKPLLHYGFYRTEGRSW	1	1	10
353899	KNQGFNCYMPIRKYGFLTTSGRNW	1	1	11
522640	KNEQFNCYRPISSYGFQRTKGKSF	1	0	9
125575	KNKQFNCYSPLCAYGFWPTSGGGW	4	1	9
662359	KNEGFNCYFPLQSYGFQPTKGRGY	9	0	2
163885	KNRGFNCYVPIHDYGFWTTPGRSW	1	0	11
172338	KNQGFNCYYPLDEYGFQRTDGDGF	2	0	8
89436	KNAKFNCYPPIVRYGFHTTQGLDF	1	1	12
315587	KNGGFNCYEPLVRYGFQRTMGVNY	1	1	7
143527	KNGGFNCYCPLGPYGFWPTRGRNW	1	0	9
114305	KNPGFNCYGPISSYGFQPTVGINW	1	1	8
575365	KNRKFNCYYPLLKYGFQPTLGHDW	2	0	9
252383	KNAGFNCYHPIVRYGFYPTRGKNY	1	0	9
171469	KNGGFNCYCPIMNYGFWRTCGQGY	2	0	9
220149	KNRKFNCYCPLFRYGFQTTLGGGW	1	0	9
649976	KNEGFNCYVPISDYGFQTTDGVGW	1	0	7
65122	KNGKFNCYYPLIGYGFQPTFGMGY	2	1	7
150763	KNRGFNCYLPIMKYGFWRTYGRGW	1	0	10
641712	KNRGFNCYGPIKDYGFQRTDGVNF	1	0	9
60110	KNRGFNCYKPIAAYGFFRTTGMDY	1	1	10
654108	KNEGFNCYIPIRHYGFYRTYGQDW	1	0	10
26754	KNEGFNCYRPLLSYGFWRTSGESW	2	1	8
119617	KNEQFNCYMPIVTYGFFPTVGIDF	2	1	10
433048	KNKGFNCYRPIVTYGFQPTIGKDW	1	1	9
485952	KNRGFNCYKPLDGYGFQRTPGSGW	1	0	8
308972	KNEGFNCYRPIYAYGFWTTIGRDY	1	1	9
607106	KNGGFNCYMPIRNYGFLTTLGRDY	1	0	10
391767	KNPGFNCYSPIFRYGFYPTTGNDW	1	1	10
214750	KNEGFNCYLPIARYGFQRTRGESW	2	0	9
322687	KNPGFNCYSPIFAYGFFRTSGLGY	3	1	9
116503	KNTKFNCYDPLRSYGFFPTIGLSW	2	1	9
599488	KNAGFNCYRPIARYGFQRTHGGSY	1	0	9
122746	KNEKFNCYSPIYNYGFHPTVGVDF	2	1	9
579284	KNRGFNCYGPIWKYGFWRTLGRGW	1	0	10
77340	KNKQFNCYYPLKAYGFYRTGGVNY	1	1	9
446305	KNEGFNCYGPIYSYGFLTTTGESW	1	1	9
469770	KNAGFNCYNPIPRYGFWRTMGRDY	1	0	10
610081	KNGKFNCYIPLSAYGFWRTFGGSY	1	0	10
422227	KNTGFNCYRPLVRYGFYRTTGRDF	1	1	10
324551	KNKGFNCYVPLYRYGFHRTNGVNY	2	1	7
610412	KNEGFNCYHPIVGYGFYRTKGVGY	1	0	7
24243	KNQKFNCYFPILNYGFWPTVGESF	1	1	10
90386	KNPGFNCYVPIATYGFQRTAGEGW	2	1	9
250512	KNKQFNCYFPINDYGFLRTVGEGY	1	0	9
72737	KNQGFNCYLPLYRYGFWRTGGDNW	1	1	10
141870	KNAGFNCYGPIGDYGFWRTVGRGF	5	0	10
176993	KNEKFNCYGPIPSYGFQRTLGRNW	1	0	9
423650	KNPQFNCYSPLVHYGFFRTMGQDW	1	1	11
525333	KNEQFNCYAPILDYGFQTTWGQGW	1	0	9
43649	KNRGFNCYGPIVGYGFQPTDGQNW	1	1	9
385764	KNEKFNCYAPLAGYGFFPTLGEDW	1	1	9
418496	KNEGFNCYTPIYRYGFHRTIGEGW	1	1	9
422502	KNGGFNCYMPIFAYGFWRTAGKGW	1	1	10
242315	KNRQFNCYLPIENYGFQPTRGGDF	3	0	10
285650	KNAGFNCYSPLGHYGFWPTMGRSW	1	1	9
394775	KNRGFNCYSPLRTYGFWRTQGVGY	1	1	7
551847	KNGGFNCYYPIYEYGFWRTRGEGF	1	0	10
619223	KNKGFNCYVPIVRYGFHRTNGKGW	1	0	9
479220	KNAGFNCYRPLAHYGFQPTDGESW	1	0	8
25081	KNTGFNCYKPLIGYGFYTTSGQDF	1	1	10
308094	KNAGFNCYIPLQNYGFWRTAGLNW	1	1	9
594537	KNRGFNCYGPLRGYGFQRTAGGSW	2	0	9
183782	KNKKFNCYCPILGYGFYRTYGNSY	1	0	11
321334	KNTGFNCYKPLWNYGFFTTFGRDW	2	1	10
301147	KNKGFNCYDPLANYGFQTTVGKNY	1	1	8
220239	KNEKFNCYCPIPRYGFWRTFGDDF	1	0	11
499164	KNEKFNCYGPIAGYGFFRTSGRNY	1	0	10
340104	KNRGFNCYSPLHPYGFYRTSGRGW	2	1	9
95019	KNRGFNCYFPLVTYGFYPTDGINW	3	1	8
565339	KNTGFNCYEPISTYGFQRTPGESY	1	0	9
85492	KNKGFNCYPPIAQYGFWRTSGHNY	1	1	10
449953	KNQGFNCYAPLAGYGFQRTNGSSW	1	1	8
60881	KNEGFNCYAPIVTYGFWRTVGEDW	1	1	10
650691	KNEGFNCYIPIRAYGFQRTLGRDW	1	0	9
457538	KNEGFNCYDPLCPYGFWTTLGRSY	1	0	8
594809	KNAQFNCYEPLTNYGFQRTLGRGW	4	0	9
554499	KNEGFNCYGPIGDYGFQPTSGSGW	1	0	7
249500	KNGGFNCYQPLLGYGFWRTCGVGF	1	0	8
184316	KNGGFNCYLPIGTYGFQRTRGISF	1	0	10
2681	KNPQFNCYVPLVSYGFWPTAGEGY	1	1	7
264793	KNAGFNCYLPITSYGFWTTRGQGW	1	0	9
457632	KNGGFNCYGPINGYGFQRTVGHDY	1	0	9
213197	KNRGFNCYGPIWRYGFQTTYGGGW	1	0	9
37055	KNTGFNCYDPIGRYGFYRTSGKDW	1	1	11
349088	KNRGFNCYVPLVNYGFWRTMGVGW	3	1	8
95435	KNKKFNCYSPLNRYGFFRTAGIGF	1	1	10
158683	KNGKFNCYYPIDGYGFQTTFGGGW	1	0	10
73852	KNGQFNCYAPLVSYGFQRTVGQGW	1	1	8
373672	KNRGFNCYDPIRTYGFWRTAGMNY	1	1	10
172791	KNPGFNCYSPISQYGFYTTRGRGW	2	0	10
318561	KNQGFNCYAPILAYGFWPTVGMNY	1	1	9
318179	KNEQFNCYWPLVKYGFQPTMGRDY	1	1	7
642363	KNQGFNCYPPITSYGFQRTHGRGF	1	0	8
371778	KNAKFNCYHPLADYGFQTTPGRSY	1	1	9
29621	KNRGFNCYYPLEAYGFWRTAGLSY	5	1	9
613979	KNEKFNCYYPISDYGFQRTSGRDW	2	0	10
19880	KNEGFNCYLPIAEYGFHRTTGMGW	1	1	9
378468	KNAGFNCYLPLWGYGFQRTWGVNW	2	1	8
401763	KNRGFNCYSPILKYGFYTTAGKNW	1	1	11
366674	KNQGFNCYYPIERYGFHTTSGKGY	1	1	9
171861	KNEGFNCYVPIDSYGFQPTNGNNY	4	0	5
128767	KNQKFNCYWPLGRYGFFRTTGLSW	1	1	11
227947	KNKGFNCYVPLRHYGFLRTHGVDY	1	0	8
327835	KNEGFNCYVPLCEYGFWRTAGVNW	1	1	8
540661	KNRGFNCYPPLCEYGFWRTFGENW	1	0	10
372598	KNEKFNCYWPLFHYGFFTTQGEDF	1	1	10
390596	KNTGFNCYHPIVHYGFQRTRGMDF	1	1	10
230557	KNGGFNCYCPLSTYGFQRTFGGGW	2	0	8
265120	KNEKFNCYDPLGQYGFYRTGGKDY	1	0	9
267024	KNQGFNCYSPLDKYGFWTTCGMDF	1	0	10
234643	KNKKFNCYVPIFAYGFQTTGGRNW	4	0	11
487734	KNTGFNCYLPILDYGFLTTDGRGY	2	0	9
149206	KNPGFNCYRPLGHYGFLRTGGESY	1	0	9
198552	KNTGFNCYLPLWTYGFHRTGGGNW	1	0	10
180907	KNEKFNCYNPLKGYGFYTTLGLSW	1	0	10
384675	KNKGFNCYSPLYPYGFWRTQGKGF	2	1	9
138824	KNQKFNCYSPIVRYGFWPTLGENY	1	1	10
474634	KNGGFNCYLPLRSYGFQRTEGGNY	1	0	7
216150	KNKGFNCYCPLGDYGFWRTQGGSF	1	0	10
580065	KNGQFNCYEPIDRYGFWTTLGLDY	3	0	11
388787	KNAGFNCYWPIVNYGFYRTLGIDW	1	1	11
376325	KNRQFNCYSPIERYGFWPTVGLSW	1	1	11
148470	KNRGFNCYVPLPAYGFWTTAGVSW	2	0	9
438549	KNTGFNCYDPIRAYGFQTTNGVNW	1	1	8
423205	KNPGFNCYGPIRAYGFYRTSGLGW	2	1	10
489818	KNTGFNCYLPLKNYGFQRTRGGGW	1	0	8
84671	KNAKFNCYNPILPYGFHPTAGVGW	1	1	9
191	KNAQFNCYMPIRAYGFYRTAGLGY	1	1	10
122922	KNTKFNCYRPLVNYGFFRTAGEDW	1	1	11
567063	KNPGFNCYSPIETYGFQRTDGVDW	2	0	9
389048	KNKGFNCYWPLSPYGFWTTGGLDF	4	1	10
468645	KNRGFNCYWPLGSYGFQRTRGRSW	1	0	8
451977	KNGGFNCYTPLRAYGFHTTVGENW	1	1	10
563414	KNQKFNCYNPIIKYGFLTTIGRDW	1	0	12
235313	KNRGFNCYSPLSQYGFQRTEGRSF	1	0	9
539522	KNAKFNCYWPIIAYGFLRTQGVGY	1	0	9
14660	KNEGFNCYVPIRGYGFQPTAGMGF	1	0	7
277444	KNGGFNCYHPISDYGFLPTQGVDW	2	0	9
651791	KNRGFNCYAPLLGYGFWRTEGVSY	1	0	8
569212	KNEGFNCYDPINRYGFQRTCGVDF	1	0	8
587090	KNRGFNCYVPILDYGFQRTNGQSW	1	0	9
584634	KNAKFNCYVPIWGYGFYPTDGMNW	2	0	11
228366	KNGGFNCYPPIDRYGFQTTVGLSF	2	0	10
427613	KNEQFNCYMPLVHYGFFRTGGLDY	1	1	9
360078	KNAGFNCYEPLRGYGFYTTSGGGF	1	1	9
614819	KNEKFNCYVPIWGYGFQTTWGGSY	1	0	9
641291	KNRKFNCYIPIFQYGFWPTFGISW	1	0	11
324470	KNQGFNCYFPLISYGFWTTSGKNF	1	1	8
193985	KNEKFNCYDPIYGYGFWTTRGQNF	1	0	11
540269	KNQQFNCYMPITAYGFWRTLGRSW	1	0	12
350682	KNTGFNCYWPIRAYGFQRTAGMGY	1	1	8
62274	KNPGFNCYIPLGRYGFFTTSGRNF	3	1	10
349741	KNEGFNCYVPISRYGFWTTAGKGF	1	1	9
98045	KNQKFNCYWPIKTYGFWPTSGKDY	1	1	10
91146	KNGGFNCYYPIAAYGFWTTFGVNW	1	1	10
317215	KNTGFNCYDPIAKYGFWPTPGSGW	1	1	9
629463	KNRGFNCYGPILDYGFWRTVGGGW	1	0	10
460850	KNEGFNCYGPIPSYGFYRTNGHDW	1	0	8
40142	KNRGFNCYSPISQYGFWPTVGQDF	1	1	10
529841	KNGGFNCYFPIREYGFQRTTGGNW	1	0	9
169433	KNKGFNCYLPIANYGFWPTPGKSY	1	0	9
296575	KNQGFNCYFPIGHYGFFPTAGVNF	1	1	8
538159	KNRKFNCYDPLQRYGFWTTKGKSF	1	0	10
150510	KNTGFNCYLPLFGYGFWTTLGEGF	1	0	9
366049	KNKGFNCYKPLVRYGFQRTSGLGF	2	1	8
556176	KNTGFNCYLPIENYGFQTTEGGSY	1	0	9
303980	KNAGFNCYYPICTYGFWPTAGSNW	1	1	10
284855	KNRGFNCYYPIGRYGFYRTNGENF	1	1	10
466438	KNRGFNCYGPIGDYGFQTTSGRGY	2	0	8
522493	KNGGFNCYFPLRNYGFWRTIGSNW	1	0	9
279741	KNRGFNCYGPIKEYGFWRTQGKNF	1	0	11
231655	KNKQFNCYLPILGYGFQRTRGVGW	1	0	9
465956	KNTGFNCYLPLDRYGFQRTDGEGF	1	0	8
496057	KNPGFNCYGPIAAYGFYRTPGENF	1	0	11
454271	KNPQFNCYLPLISYGFFRTLGSSW	1	0	10
586542	KNKGFNCYAPIVEYGFQTTPGDSY	1	0	9
468592	KNEKFNCYIPLGTYGFFRTVGGGW	2	0	9
376691	KNEGFNCYSPIARYGFWPTHGGDF	3	1	9
464376	KNPGFNCYSPIWRYGFQTTCGLSW	1	0	10
360489	KNKGFNCYEPLSRYGFWPTGGVSF	2	1	8
509164	KNRGFNCYSPLVDYGFQRTHGGGW	1	0	8
222668	KNTGFNCYCPLLRYGFWPTEGIDW	1	0	9
176835	KNRGFNCYRPIREYGFQTTDGKGW	1	0	9
385414	KNEGFNCYCPISRYGFWTTVGKSY	1	1	9
446686	KNKGFNCYSPLWHYGFQTTMGRGY	1	1	7
528212	KNAQFNCYDPICAYGFQTTGGVDY	1	0	9
51827	KNAGFNCYEPIGTYGFFTTAGRNY	2	1	10
59622	KNQKFNCYFPLVTYGFWPTSGRDF	2	1	9
295770	KNKGFNCYQPLFAYGFHTTSGKDF	1	1	10
226576	KNKGFNCYIPLWSYGFQTTSGQGW	1	0	7
77484	KNEGFNCYAPLVKYGFHTTAGGDW	3	1	9
165334	KNTKFNCYMPLGEYGFQTTSGVDW	1	0	9
4325	KNEGFNCYFPLCEYGFHTTVGSDW	1	1	8
28371	KNEGFNCYYPLANYGFWRTAGSDW	1	1	9
395315	KNRGFNCYFPILPYGFWTTVGRGW	1	1	9
508312	KNQGFNCYDPLDNYGFQRTVGGNW	1	0	9
110464	KNGGFNCYRPIRAYGFWTTSGRDY	1	1	10
184660	KNRKFNCYRPLNKYGFQTTWGVNF	1	0	9
457630	KNTQFNCYGPLIRYGFWTTRGSNW	1	0	11
648042	KNPGFNCYRPIEGYGFQRTRGKNW	1	0	10
375149	KNGGFNCYKPLLKYGFWRTAGEDW	1	1	10
301419	KNRGFNCYYPLVRYGFQRTEGVDW	1	1	8
214112	KNGKFNCYGPISGYGFWTTYGRSW	1	0	12
625190	KNGGFNCYRPISEYGFWRTTGRSY	1	0	10
651793	KNEQFNCYLPIGAYGFQPTCGRSF	1	0	9
198090	KNGGFNCYSPLANYGFQTTGGHSW	2	0	9
283883	KNEGFNCYGPIGGYGFWRTAGGDF	1	1	10
351628	KNRGFNCYVPILSYGFWPTLGESF	2	1	9
220113	KNPKFNCYIPLFGYGFQRTRGQGF	1	0	9
507387	KNRGFNCYCPLHHYGFQTTGGMGY	1	0	7
338285	KNEGFNCYSPIYGYGFFRTMGVSW	1	1	9
208843	KNQGFNCYCPLTKYGFWRTNGISF	1	0	9
397492	KNEGFNCYFPIYAYGFHRTGGRDW	2	1	9
515827	KNRGFNCYSPIVQYGFQRTDGVDW	2	0	9
459606	KNTQFNCYLPIGRYGFQTTSGRDY	2	0	10
410522	KNEGFNCYHPISHYGFQPTMGQSY	1	1	7
1707	KNKGFNCYYPLAAYGFWTTHGQSW	1	1	10
558573	KNGGFNCYCPISAYGFWTTCGQGY	1	0	9
649849	KNPGFNCYNPLPNYGFFPTVGGGF	1	0	8
321968	KNAGFNCYDPIKAYGFQPTAGRSW	2	1	9
574964	KNRQFNCYRPLSGYGFQTTIGGSY	1	0	9
209170	KNQGFNCYLPLFGYGFWTTAGRNW	2	0	10
636504	KNGGFNCYRPLFQYGFQRTRGLGY	2	0	7
300435	KNGKFNCYHPLLNYGFYPTAGENW	1	1	10
566952	KNRGFNCYEPICGYGFWRTGGRGW	1	0	10
339703	KNEQFNCYNPIRSYGFQTTAGEGW	2	1	8
127345	KNRGFNCYHPIEQYGFFTTSGRGF	1	1	10
571254	KNAQFNCYLPICRYGFHRTPGGDY	1	0	11
285953	KNRGFNCYPPLWGYGFQRTTGQNW	1	1	9
41475	KNAGFNCYYPIGTYGFWPTVGGSF	3	1	10
579896	KNTQFNCYWPIISYGFWRTLGSDF	1	0	11
421535	KNQGFNCYDPIGAYGFWTTAGSNY	1	1	10
572195	KNRGFNCYAPLQGYGFQTTTGGGW	1	0	7
33266	KNAGFNCYFPIGRYGFWTTVGRSY	1	1	9
49097	KNTKFNCYFPIRRYGFFRTVGKDW	1	1	11
123250	KNRGFNCYGPLGNYGFQPTVGLDW	1	1	8
332071	KNAGFNCYDPLVQYGFQRTLGDDW	1	1	9
26560	KNAGFNCYVPIRPYGFFRTAGISY	1	1	10
244157	KNEGFNCYYPIWGYGFFRTTGGSF	2	0	10
602327	KNGGFNCYGPINPYGFWRTCGVDW	2	0	10
283296	KNKKFNCYQPLMRYGFWRTAGQDY	1	1	10
574817	KNRGFNCYLPLTGYGFQRTAGGGF	3	0	8
571621	KNEKFNCYGPLWRYGFQRTVGVDW	1	0	8
173088	KNQQFNCYRPLDDYGFYTTGGVGY	1	0	8
440560	KNAGFNCYEPIVNYGFYPTDGVDY	1	1	8
380216	KNAGFNCYVPIFGYGFQRTGGLGW	1	1	9
163874	KNPGFNCYSPLETYGFHRTQGIDW	1	0	10
65585	KNQGFNCYGPIYAYGFWPTLGVDW	2	1	9
513024	KNKGFNCYLPINRYGFWRTHGGDW	2	0	11
199000	KNRGFNCYRPLHAYGFQRTPGKNY	3	0	8
20595	KNRGFNCYGPLSHYGFFPTTGIDF	2	1	9
496513	KNRGFNCYWPLIHYGFWTTRGQGF	1	0	9
84482	KNPGFNCYNPLARYGFWTTSGGNY	3	1	9
256867	KNRGFNCYKPLWGYGFFRTLGHNY	1	0	9
453760	KNGKFNCYTPLRTYGFWPTGGEGY	3	0	8
270889	KNRGFNCYKPLRGYGFQRTGGRDW	2	0	9
154582	KNQKFNCYVPLCTYGFWRTLGVSW	3	0	10
418598	KNEKFNCYCPLMSYGFFRTAGKSY	1	1	8
266055	KNEKFNCYRPLMHYGFQRTRGHNW	1	0	9
377675	KNKGFNCYWPIRPYGFWPTSGLDY	1	1	9
164918	KNGQFNCYYPIISYGFQTTAGVSY	2	0	8
576007	KNEGFNCYAPLEGYGFYRTRGRSW	1	0	9
344943	KNKGFNCYDPIRTYGFWPTSGKSW	1	1	10
141206	KNEQFNCYVPIMTYGFWTTLGRSY	1	0	10
43328	KNTGFNCYCPIFHYGFYPTLGRDW	2	1	10
562601	KNEKFNCYMPLLDYGFYPTDGRDW	1	0	9
446058	KNPGFNCYLPLVRYGFWPTGGNDY	1	1	8
112880	KNRGFNCYGPLVHYGFWRTNGMDF	3	1	9
360039	KNRGFNCYEPLVPYGFWPTGGRGY	1	1	7
62828	KNTGFNCYSPLLGYGFQPTYGDNF	2	1	8
600732	KNRQFNCYRPLHGYGFFRTFGGGY	1	0	9
32261	KNRGFNCYRPLVAYGFQTTFGQDF	1	1	9
535849	KNKGFNCYQPIPTYGFWRTTGGGW	1	0	10
232567	KNEGFNCYMPIVGYGFFRTFGGDF	1	0	10
481431	KNRGFNCYGPIKNYGFFRTPGVGF	2	0	9
201323	KNGKFNCYFPIDGYGFQTTAGEGY	1	0	8
48321	KNRQFNCYDPIVAYGFQPTLGVDW	1	1	9
222279	KNQQFNCYLPLFTYGFQRTGGGNW	1	0	10
92249	KNPKFNCYRPLKRYGFYTTSGLSW	1	1	11
535190	KNRGFNCYTPILSYGFQTTLGGGF	1	0	8
303118	KNPGFNCYHPIQRYGFWRTVGRGY	1	1	8
217	KNEGFNCYRPIRSYGFHTTLGRGW	2	1	8
75933	KNEGFNCYDPIYKYGFQRTAGIDW	3	1	9
206760	KNGKFNCYDPIIAYGFQRTCGVDY	1	0	9
128253	KNTGFNCYQPISAYGFWTTSGISW	1	1	11
335391	KNAGFNCYYPIAGYGFYRTDGRGY	1	1	9
346564	KNPGFNCYDPIGAYGFWPTTGHSY	3	1	9
475505	KNTGFNCYLPLDAYGFLRTDGGNY	2	0	9
374499	KNEGFNCYPPIVSYGFWTTTGMNW	1	1	9
7853	KNRKFNCYKPIYEYGFWRTTGEGY	1	1	10
501921	KNGGFNCYIPLGRYGFWRTPGGDW	1	0	10
591297	KNGQFNCYRPIVKYGFLRTSGVSY	1	0	10
553222	KNKGFNCYKPINRYGFQTTYGMGY	1	0	8
260087	KNAQFNCYRPIRGYGFQRTCGVNF	2	0	10
510302	KNEGFNCYLPLANYGFFTTRGSNY	3	0	8
148770	KNPKFNCYFPLFRYGFQTTLGGNW	2	0	9
522277	KNAGFNCYCPLENYGFFRTDGGDY	1	0	9
634524	KNEKFNCYTPILDYGFQRTRGIGW	1	0	9
387703	KNEKFNCYAPLVSYGFQRTEGINF	1	1	8
151305	KNPKFNCYFPISDYGFWRTLGQSW	4	0	11
297114	KNRKFNCYFPLVTYGFWRTSGINW	2	1	10
548428	KNTGFNCYIPLGRYGFWRTEGQDF	1	0	10
171101	KNPGFNCYHPITRYGFQTTGGRGF	5	0	9
209685	KNEGFNCYHPISGYGFHRTLGVNF	2	0	9
409504	KNEKFNCYRPIYHYGFFPTPGVDY	1	1	8
567816	KNRGFNCYVPLNAYGFQPTRGGGW	2	0	7
554595	KNEGFNCYTPIYTYGFWRTLGGNY	1	0	9
301012	KNGGFNCYSPLRTYGFWPTNGGDW	1	1	8
55654	KNKGFNCYRPLGGYGFHPTVGEDY	2	1	8
573050	KNGGFNCYMPILSYGFQRTSGVGY	1	0	6
592473	KNRQFNCYKPLDPYGFQPTPGHDY	1	0	8
511367	KNTKFNCYGPLCRYGFWRTTGGGY	1	0	9
395234	KNTGFNCYIPLLSYGFQPTWGHGW	1	1	6
277337	KNKKFNCYMPLMGYGFQRTLGRDW	1	0	10
648968	KNGGFNCYQPIVHYGFQRTDGGSW	1	0	10
403298	KNEQFNCYVPLAGYGFQRTLGRGW	1	1	8
526672	KNQGFNCYLPIESYGFQRTWGHSY	1	0	8
326716	KNAGFNCYFPLSRYGFYTTGGKDF	1	1	9
8548	KNEQFNCYSPIFSYGFQPTMGMDW	1	1	8
497720	KNKGFNCYEPIVHYGFQRTNGESF	1	0	9
273143	KNTGFNCYCPIMKYGFQRTGGEGF	1	0	9
391979	KNQGFNCYVPIVHYGFYPTSGKGW	1	1	9
453604	KNAGFNCYVPICSYGFQRTRGGDY	2	0	8
30098	KNTKFNCYPPIVSYGFQTTSGIGW	2	1	9
136208	KNAGFNCYKPLLHYGFWRTVGKGW	2	1	9
380862	KNGGFNCYWPLMPYGFQRTFGRDF	1	1	9
559519	KNEGFNCYVPLVRYGFLRTVGNNW	1	0	9
260685	KNKGFNCYRPIVSYGFQTTDGIDW	1	0	9
123958	KNTGFNCYFPISAYGFQTTTGLNW	3	1	9
37349	KNQKFNCYDPLVHYGFQTTNGVSW	1	1	8
457313	KNGGFNCYMPLSSYGFWRTLGSNF	3	0	9
140269	KNEGFNCYDPLLTYGFLRTSGKDY	1	0	8
448108	KNQGFNCYQPLKDYGFQPTFGKNW	1	1	8
76461	KNEGFNCYKPIHAYGFYTTIGMSY	1	1	9
185678	KNRGFNCYRPISTYGFQRTPGRGY	3	0	8
346767	KNAGFNCYCPIIRYGFWPTTGVSF	1	1	9
449969	KNPGFNCYWPILNYGFQRTAGKDY	1	1	9
357227	KNQGFNCYYPIVRYGFQRTVGVDW	1	1	9
395653	KNRKFNCYNPLGNYGFWRTVGVDY	1	1	9
67553	KNPGFNCYSPLRRYGFWRTSGGGY	1	1	8
17413	KNEGFNCYIPICDYGFLPTRGGSW	1	0	9
35893	KNQQFNCYWPITPYGFWPTAGEGY	4	1	9
247504	KNQQFNCYNPIIGYGFWTTRGSDY	1	0	11
307458	KNQKFNCYYPLINYGFFRTAGVSW	3	1	10
123959	KNTGFNCYCPLGSYGFWTTSGVDF	1	1	8
195996	KNQGFNCYAPLADYGFQRTSGDSY	1	0	8
405135	KNKGFNCYDPIMRYGFWRTSGLGF	1	1	10
651585	KNRGFNCYIPIESYGFWTTGGGGW	1	0	9
536991	KNGKFNCYGPLLDYGFWTTPGISW	1	0	11
52587	KNPGFNCYSPIRAYGFWTTNGRGW	3	1	9
553827	KNKQFNCYFPIETYGFQTTTGRGW	1	0	9
275393	KNRKFNCYDPLQRYGFLTTPGRGF	3	0	9
503381	KNGGFNCYSPLRRYGFQTTMGISY	2	0	8
56580	KNRGFNCYLPLKAYGFFPTVGGGF	1	1	8
258774	KNGGFNCYLPLERYGFLTTQGVGY	1	0	7
111803	KNRKFNCYTPIYAYGFWTTNGKGW	1	1	10
326236	KNQGFNCYNPLRAYGFWTTVGSSW	1	1	10
336323	KNAQFNCYHPLITYGFWPTTGKNW	1	1	10
310695	KNGGFNCYYPIHAYGFWPTIGKGF	2	1	9
78726	KNRKFNCYWPIAAYGFHPTSGGGW	2	1	10
347714	KNAGFNCYFPLNAYGFQRTTGISW	1	1	8
263278	KNKKFNCYSPLERYGFWRTIGGGY	1	0	9
190294	KNRGFNCYGPLPSYGFHRTSGGGY	2	0	7
456911	KNKKFNCYGPIWHYGFQRTYGKSW	1	0	11
365202	KNTGFNCYSPLGGYGFYTTSGKDY	1	1	9
277149	KNRGFNCYAPIKRYGFQRTLGDGF	1	0	9
571858	KNRGFNCYTPITSYGFQTTHGVNW	1	0	8
303153	KNEGFNCYVPLFRYGFWPTTGKDW	2	1	8
550545	KNAGFNCYGPLGRYGFFRTWGEGY	1	0	8
168663	KNGGFNCYWPIIQYGFQRTGGIDW	2	0	10
638186	KNGGFNCYTPIFDYGFQRTSGGNY	1	0	9
400309	KNRGFNCYSPIARYGFYTTTGMNW	1	1	11
77525	KNKGFNCYWPIVGYGFQRTSGGDW	1	1	10
355201	KNEGFNCYRPIARYGFWPTQGLDW	1	1	9
484705	KNTGFNCYPPLDAYGFFTTWGLDY	1	0	9
460229	KNEQFNCYCPICNYGFWTTWGISY	3	0	10
488698	KNRQFNCYCPIGAYGFQRTCGVNY	2	0	9
105183	KNQGFNCYTPILRYGFWTTVGSDF	1	1	11
455836	KNQGFNCYRPIGTYGFQTTDGMGW	1	0	9
603626	KNTQFNCYYPILSYGFQRTSGVNF	3	0	9
441062	KNAGFNCYFPILPYGFFRTAGGGF	1	1	9
497029	KNEKFNCYAPIRGYGFQPTNGSGW	1	0	7
118823	KNEGFNCYLPLDRYGFWRTGGENW	1	1	9
123015	KNQGFNCYNPIATYGFQRTVGKDF	1	1	10
623981	KNEKFNCYVPIFSYGFWRTCGGGW	1	0	9
374357	KNEGFNCYWPLAEYGFWTTTGGGF	1	1	8
378229	KNAGFNCYWPIRDYGFFRTSGRGY	1	1	9
639288	KNRKFNCYVPIWSYGFQTTTGSGY	1	0	8
636437	KNRGFNCYRPIGSYGFQRTRGQSY	1	0	8
586068	KNKKFNCYYPIGRYGFWPTKGGNF	1	0	11
392308	KNRGFNCYCPIFAYGFQPTVGRDW	1	1	9
181815	KNGGFNCYFPLGDYGFFRTRGRDF	2	0	9
435241	KNAGFNCYLPLVRYGFWTTSGHGF	2	1	9
511383	KNKGFNCYAPLDSYGFWRTCGMSW	1	0	9
361538	KNEGFNCYSPIYRYGFWTTAGQSW	1	1	10
182288	KNEQFNCYWPICKYGFLRTEGLGY	4	0	9
156349	KNGQFNCYRPITRYGFQRTEGRNW	2	0	11
599725	KNKGFNCYLPLDRYGFWPTRGEGW	1	0	8
542412	KNTKFNCYWPLCNYGFQTTHGLSY	2	0	9
138554	KNRGFNCYDPLAQYGFFPTSGRSW	1	1	9
509128	KNKQFNCYTPIIGYGFHTTRGVGF	1	0	10
541764	KNTKFNCYVPIAHYGFQPTPGKSY	2	0	9
633017	KNAQFNCYRPLWAYGFFRTSGQNW	1	0	11
11471	KNKGFNCYHPLVAYGFWTTVGVSW	1	1	9
292664	KNKGFNCYTPLKNYGFYPTVGIGY	1	1	7
330028	KNTGFNCYDPIVPYGFWRTEGLGY	3	1	9
411519	KNPGFNCYIPLMPYGFWRTTGKSY	1	1	9
592229	KNPKFNCYVPIFGYGFQRTNGRSW	1	0	10
36892	KNRGFNCYHPLVPYGFQTTTGGDW	2	1	9
367754	KNQKFNCYVPILPYGFQPTMGIGW	1	1	9
193603	KNGQFNCYLPLIGYGFQPTGGKDY	2	0	8
634981	KNAKFNCYAPLGPYGFWPTGGVSW	1	0	9
135684	KNKGFNCYEPIAPYGFQPTYGLNW	1	1	9
120317	KNTGFNCYAPIVDYGFYPTFGVSW	1	1	9
439232	KNTGFNCYTPLAGYGFQRTSGQGW	3	1	8
523894	KNEGFNCYWPIVAYGFQRTGGHNF	1	0	9
349119	KNQKFNCYAPIAPYGFFRTAGLNW	1	1	12
581400	KNPQFNCYGPICGYGFWRTCGVGW	1	0	10
472070	KNKKFNCYAPIGSYGFWRTHGSSY	1	0	10
7569	KNKQFNCYFPLASYGFHRTVGRSY	1	1	8
98458	KNTKFNCYLPIYTYGFWPTAGLSY	1	1	10
429792	KNTGFNCYMPIVQYGFYPTSGGDW	1	1	10
240903	KNKGFNCYCPINGYGFQRTYGIDW	2	0	10
307140	KNGGFNCYSPLCNYGFWTTAGEDY	1	1	9
60903	KNKGFNCYMPIVKYGFWRTNGKNW	1	1	10
576948	KNRKFNCYVPIRTYGFQTTSGGSW	1	0	11
9511	KNRGFNCYNPIVKYGFQRTWGLSW	1	1	10
60190	KNRKFNCYNPIVTYGFQTTVGIDY	2	1	10
577012	KNEQFNCYVPINEYGFYTTPGIGW	2	0	10
64818	KNKKFNCYLPLRPYGFWPTVGVSW	1	1	9
395953	KNRKFNCYAPISGYGFLRTYGRDY	1	1	11
44219	KNAGFNCYEPIVTYGFQRTAGRDF	1	1	10
535991	KNRGFNCYCPLLGYGFQRTRGDNF	1	0	9
593101	KNQGFNCYCPLDGYGFQRTSGDDY	1	0	8
99943	KNQGFNCYYPIHGYGFQRTQGVGW	1	1	8
33208	KNKGFNCYVPLANYGFYTTGGSDY	4	1	9
209534	KNRGFNCYRPLDAYGFQTTQGKSW	1	0	9
101453	KNAQFNCYSPLLPYGFWRTTGRGW	1	1	10
162167	KNKGFNCYLPIYKYGFLTTVGSGY	2	0	9
243705	KNQGFNCYGPIDGYGFLRTAGIGY	1	0	9
538096	KNRKFNCYSPINGYGFWRTGGSNF	1	0	12
512981	KNTGFNCYSPLPQYGFQRTKGKDY	1	0	8
182816	KNRGFNCYSPIPSYGFFTTTGKDF	1	0	10
176945	KNEKFNCYMPLCKYGFQRTSGIDF	1	0	9
391231	KNRKFNCYYPIVSYGFWPTMGRDY	2	1	9
51014	KNAGFNCYEPLHKYGFWTTSGSNW	2	1	10
182058	KNPQFNCYFPLDGYGFQRTAGHNW	3	0	9
377128	KNKGFNCYIPIHSYGFFRTTGLSY	1	1	9
162395	KNRGFNCYRPIVSYGFWRTRGGDY	2	0	9
521923	KNTQFNCYPPIKRYGFWPTPGGNW	1	0	11
89402	KNQGFNCYMPLVEYGFWRTAGLGY	1	1	8
336498	KNRGFNCYEPIRSYGFWRTTGQDY	1	1	9
61204	KNKKFNCYSPLVTYGFWRTSGLGW	2	1	10
397750	KNGGFNCYNPIAEYGFYRTTGVDY	1	1	9
123468	KNEKFNCYWPLSPYGFFRTTGLDY	2	1	9
17680	KNAGFNCYFPIIDYGFQPTTGRSW	2	0	8
296115	KNKGFNCYAPIQGYGFQPTVGRGW	1	1	7
268389	KNAQFNCYAPLYSYGFQPTKGVGF	1	0	6
68809	KNTGFNCYYPISRYGFWTTAGRGY	1	1	9
232279	KNQGFNCYLPIKDYGFQPTSGMNW	1	0	9
300501	KNTGFNCYRPIASYGFWRTSGRDW	3	1	10
652235	KNRKFNCYHPLWDYGFWPTLGRNY	1	0	9
498814	KNTGFNCYFPIRRYGFLPTNGRDW	2	0	8
653193	KNGKFNCYLPLCSYGFQRTDGRSW	1	0	9
383958	KNPGFNCYSPLVTYGFQTTVGENW	1	1	9
570824	KNEKFNCYGPIRQYGFWPTRGESW	1	0	10
464442	KNRKFNCYHPLVSYGFLPTLGHNW	2	0	9
56632	KNEGFNCYHPLSRYGFFTTGGRNF	4	1	9
288357	KNKGFNCYSPLMTYGFYRTAGRNY	2	1	9
111166	KNQGFNCYSPISRYGFWPTVGSNY	1	1	9
203276	KNKGFNCYGPIGGYGFWTTEGSGF	1	0	10
588568	KNKGFNCYVPITHYGFWTTDGEDY	1	0	10
111100	KNTGFNCYAPIGSYGFQRTFGRGY	2	1	7
517285	KNGGFNCYWPIYDYGFFRTLGVSW	1	0	10
623036	KNRGFNCYGPILGYGFQRTHGGGW	1	0	9
662465	KNEGFNCYMPLQSYGFQPTDGVGY	8	0	2
565169	KNKKFNCYVPLFGYGFWPTVGQNY	1	0	9
312286	KNAGFNCYSPIGGYGFWRTAGQGW	1	1	10
605745	KNEQFNCYFPLFQYGFQRTLGGGW	1	0	7
309664	KNGQFNCYYPIPRYGFQRTRGVSF	1	1	10
255761	KNGGFNCYAPIQRYGFQRTYGDGW	1	0	8
394249	KNAQFNCYFPLVKYGFLTTNGRDW	1	1	9
240220	KNAGFNCYSPIRNYGFQTTVGESY	1	0	9
392058	KNKQFNCYFPLKHYGFWPTSGESY	1	1	8
286952	KNRGFNCYDPIQPYGFYTTSGRNF	3	1	10
81187	KNKKFNCYSPLVHYGFHPTEGSSY	2	1	9
40246	KNGGFNCYYPLWKYGFWRTAGDDY	1	1	9
13705	KNRKFNCYLPLGQYGFYPTSGKGW	1	0	9
185441	KNQQFNCYCPIWDYGFQRTMGLDW	4	0	11
163721	KNKGFNCYLPIEEYGFQPTCGMSW	1	0	9
197112	KNGGFNCYYPISQYGFQRTGGESW	1	0	10
435502	KNKGFNCYRPLKPYGFWTTAGESW	1	1	10
259966	KNKKFNCYYPIWAYGFQRTDGKNY	1	0	10
394292	KNRGFNCYAPIWRYGFWRTVGRDW	1	1	11
452076	KNPGFNCYNPIRGYGFQRTAGMGF	1	1	9
601566	KNEGFNCYDPLLEYGFQRTKGNSW	1	0	8
605476	KNGQFNCYVPLIRYGFQRTDGQGW	1	0	9
471889	KNPGFNCYVPIFAYGFLTTGGKDW	1	0	11
248437	KNGGFNCYVPLWSYGFWTTLGGGF	1	0	8
16743	KNGGFNCYMPIADYGFQTTRGEGY	1	0	8
140107	KNRGFNCYAPIPAYGFQRTNGDSF	4	0	9
198703	KNGQFNCYRPLLAYGFYTTRGLNW	1	0	11
588652	KNEQFNCYPPILNYGFQRTPGLGY	1	0	8
36261	KNEGFNCYFPIGTYGFFRTQGLDY	1	1	8
594351	KNQGFNCYGPIDAYGFWPTRGDSW	1	0	10
514943	KNRGFNCYCPICGYGFQTTGGEDY	3	0	9
51169	KNQGFNCYAPLRHYGFQRTVGINY	1	1	8
388877	KNQGFNCYRPLVTYGFWPTEGKDW	1	1	9
628970	KNEGFNCYGPIEDYGFQRTWGLGW	1	0	8
440813	KNQGFNCYSPIVKYGFWPTMGESF	1	1	10
650882	KNKGFNCYRPLGGYGFQRTSGGDW	1	0	9
417853	KNGGFNCYYPLARYGFWRTDGRDW	1	1	10
314513	KNEGFNCYSPLRDYGFWRTSGRGY	1	1	7
394083	KNRGFNCYEPIGNYGFQRTAGRGW	1	1	9
161539	KNEGFNCYSPILDYGFFTTMGLNY	1	0	9
450277	KNKGFNCYAPIVRYGFFPTAGVGW	1	1	8
443528	KNRGFNCYRPLMGYGFQPTNGQNF	1	1	7
248963	KNQGFNCYWPILAYGFQRTVGVGY	1	0	7
458684	KNEGFNCYIPLERYGFQRTGGSNW	1	0	8
187226	KNRGFNCYLPLFEYGFFRTFGVNF	5	0	9
241105	KNEGFNCYVPLSRYGFWRTWGNGF	2	0	8
418078	KNQGFNCYDPLVNYGFQTTVGQGW	1	1	8
505130	KNPKFNCYFPIEQYGFYRTRGKGW	2	0	10
371405	KNRGFNCYMPLRPYGFHTTNGKNF	1	1	9
267661	KNEQFNCYTPIASYGFLPTDGVNW	2	0	8
595963	KNGKFNCYYPLAEYGFLRTIGVDY	1	0	9
572454	KNTGFNCYAPIVDYGFQTTEGENW	1	0	10
396450	KNQKFNCYAPLGTYGFWRTGGLGW	2	1	10
209948	KNGKFNCYRPLIHYGFQRTHGNDY	2	0	9
147689	KNAKFNCYNPLYGYGFQRTGGGGW	3	0	9
477648	KNAGFNCYAPISGYGFQTTAGLSF	1	0	10
105132	KNPGFNCYGPLISYGFYPTDGVGW	1	1	6
155972	KNEQFNCYKPIITYGFYTTKGKGY	1	0	9
466277	KNAKFNCYVPIFGYGFWPTGGSGY	2	0	9
449808	KNEQFNCYDPIVRYGFQRTAGVSW	2	1	9
163466	KNAGFNCYDPLYSYGFWRTRGVGY	1	0	6
524104	KNKKFNCYWPIHGYGFWTTNGGDY	2	0	10
28219	KNEGFNCYSPLARYGFQRTLGLNW	1	1	8
176827	KNTGFNCYRPLYDYGFLRTRGKDY	1	0	9
290358	KNGGFNCYSPLRTYGFFTTAGQDW	3	1	10
470219	KNEGFNCYSPIFTYGFLRTWGKDF	1	0	10
458875	KNKGFNCYFPISHYGFLTTSGDDY	1	0	9
635979	KNQGFNCYSPIGRYGFWTTSGRNY	1	0	10
522460	KNEGFNCYLPLRDYGFQRTSGRNY	1	0	7
201893	KNGGFNCYGPLRPYGFQTTAGSNW	1	0	9
93984	KNGGFNCYKPLLRYGFWPTSGQGY	3	1	7
413962	KNQGFNCYLPIAHYGFFPTSGEGW	3	1	9
407450	KNEGFNCYLPLGRYGFQRTSGIDW	1	1	8
557167	KNEQFNCYIPLINYGFQRTVGVSW	1	0	8
385969	KNTGFNCYSPICSYGFQRTVGRDY	1	1	8
357778	KNAGFNCYVPICNYGFYTTSGRDW	2	1	11
626576	KNGKFNCYHPIERYGFWRTLGRGY	1	0	10
295399	KNGGFNCYFPLVHYGFWTTSGKDF	2	1	9
296643	KNQKFNCYYPLFGYGFHPTSGRGF	2	1	9
256766	KNEQFNCYGPISSYGFQPTIGVSW	1	0	7
592377	KNEQFNCYWPIDPYGFQPTAGLGW	1	0	8
254208	KNKKFNCYFPIFAYGFQRTDGVNY	2	0	8
422518	KNQKFNCYFPLVAYGFQTTNGMDW	1	1	8
119396	KNEGFNCYGPLVRYGFWRTVGISW	1	1	9
115712	KNKGFNCYIPILEYGFQRTAGDGW	1	1	9
312634	KNPGFNCYGPLVKYGFWPTLGRNW	1	1	9
360630	KNKGFNCYSPIREYGFWTTAGVGW	1	1	9
635307	KNEKFNCYCPIGHYGFQTTLGVDF	1	0	9
172968	KNRKFNCYIPILQYGFWRTGGVDY	1	0	9
432313	KNTGFNCYEPLCHYGFFTTDGLGW	1	1	9
180481	KNGGFNCYPPICSYGFYRTKGRGW	1	0	9
407589	KNTGFNCYRPLDGYGFWPTCGKNY	1	1	8
434967	KNGGFNCYDPLADYGFWPTSGVDW	1	1	8
180752	KNQGFNCYEPISDYGFQPTGGGDW	1	0	9
503220	KNEGFNCYYPINAYGFHTTRGGSF	2	0	10
585990	KNAGFNCYGPLWPYGFWTTKGINW	1	0	10
451585	KNEQFNCYPPLMKYGFLPTVGKSW	1	1	9
20083	KNAGFNCYVPIVGYGFQRTFGRDF	3	1	10
283699	KNQGFNCYHPLIQYGFWPTLGKDF	1	1	9
278141	KNAQFNCYLPLANYGFYRTLGGSY	1	0	10
488609	KNQGFNCYCPLLDYGFWTTLGLDY	2	0	9
331743	KNGKFNCYHPLSNYGFWPTVGGDY	1	1	9
364277	KNEQFNCYCPLAKYGFYTTFGGGY	1	1	8
389235	KNRGFNCYKPLVGYGFWPTVGRSW	2	1	9
90448	KNTGFNCYQPIVSYGFQTTVGVSF	1	1	8
426196	KNAGFNCYRPLVRYGFWRTAGHDW	1	1	10
399149	KNEKFNCYAPIVGYGFQPTFGSDF	1	1	9
644878	KNTGFNCYSPIFGYGFQRTLGGNW	1	0	10
306923	KNTKFNCYKPIGGYGFWRTEGEDW	1	1	12
476862	KNEGFNCYPPLLNYGFQRTRGEDF	1	0	8
498414	KNTGFNCYNPLPKYGFYTTVGENW	1	0	10
93188	KNRGFNCYMPIVAYGFQRTWGDNY	3	1	9
609110	KNKGFNCYSPILRYGFQRTGGKNF	1	0	10
436531	KNKGFNCYPPLSEYGFWPTGGQDY	1	1	8
646277	KNAGFNCYAPIWAYGFFRTHGKGF	1	0	10
339581	KNGKFNCYTPLARYGFYRTLGLNW	2	1	11
254443	KNGQFNCYRPIGKYGFWTTLGLNY	1	0	11
362956	KNGKFNCYVPIVAYGFHPTLGKGW	1	1	10
153388	KNTKFNCYLPITGYGFFRTDGRSY	1	0	11
77858	KNPGFNCYFPITKYGFHRTSGVNY	1	1	8
79286	KNTGFNCYMPLRRYGFQPTQGRGW	3	1	7
125737	KNRGFNCYVPIVRYGFWPTFGINW	1	1	10
14774	KNQKFNCYSPILSYGFWTTHGVGY	1	0	8
499089	KNKGFNCYYPIRGYGFQPTGGMDW	1	0	9
491386	KNGQFNCYPPLATYGFWRTPGRGW	1	0	10
505880	KNGKFNCYPPIWTYGFQRTNGGGW	1	0	9
84188	KNTGFNCYSPIVPYGFQRTGGRSF	1	1	10
21729	KNRGFNCYDPLGNYGFHRTVGVSY	1	1	8
239541	KNEGFNCYGPIDDYGFYRTRGGSW	1	0	10
413366	KNEGFNCYDPIVTYGFQPTNGRGY	1	1	5
282253	KNPKFNCYMPIVRYGFWPTKGKDY	1	1	10
269025	KNRQFNCYVPLVRYGFQRTGGSSY	2	0	9
156421	KNGGFNCYSPIWGYGFQTTSGQDW	1	0	10
315240	KNPGFNCYSPLATYGFQTTSGKGW	3	1	8
98128	KNRGFNCYGPLIAYGFWTTGGRDW	1	1	10
598462	KNRQFNCYRPIDRYGFWPTTGKGY	1	0	9
401477	KNAKFNCYWPIRPYGFWPTVGNGW	1	1	10
464151	KNEQFNCYMPLVDYGFWTTRGEGW	1	0	9
342071	KNTGFNCYYPLRPYGFQRTIGKGF	2	1	8
575063	KNGGFNCYHPIREYGFQTTLGRGW	1	0	9
353124	KNKQFNCYPPLAKYGFYTTVGLSF	1	1	11
553542	KNEKFNCYCPLFRYGFWPTRGMSW	1	0	9
471211	KNAGFNCYAPLGHYGFQTTGGVSW	1	0	8
256650	KNEKFNCYCPLCAYGFQRTLGMSW	1	0	9
423985	KNQQFNCYYPLFNYGFYPTCGIGW	1	1	9
620025	KNAGFNCYIPIRPYGFQRTSGMDF	1	0	10
605290	KNQGFNCYGPLLPYGFWRTDGEGY	1	0	8
413880	KNAQFNCYSPIGGYGFQRTWGRGY	1	1	9
508135	KNEQFNCYYPLCGYGFWRTGGGGW	4	0	9
290139	KNPGFNCYSPIVRYGFLRTGGESW	1	1	11
465493	KNTKFNCYFPLSKYGFQRTWGGNY	1	0	8
275292	KNRQFNCYVPIYEYGFQRTVGRDF	1	0	11
542176	KNPGFNCYGPLKGYGFQRTRGRSW	1	0	9
291729	KNRQFNCYCPLARYGFYPTLGLSW	4	1	10
114671	KNKGFNCYSPIGKYGFQTTFGVSW	1	1	9
14699	KNQQFNCYYPISPYGFQRTTGKGY	3	0	9
282124	KNAGFNCYPPIVAYGFQRTVGVDW	1	1	9
224916	KNRKFNCYGPIRRYGFHPTEGRSW	1	0	11
477396	KNAKFNCYVPIYDYGFQPTRGQGW	1	0	9
16463	KNRGFNCYLPIRGYGFQRTYGRSW	1	0	10
504098	KNAGFNCYDPIQSYGFLRTTGGDW	4	0	9
585014	KNGGFNCYGPLCEYGFQTTYGRNW	1	0	9
473095	KNRQFNCYSPLLGYGFLTTPGVGF	1	0	9
143071	KNEGFNCYLPIDKYGFQRTHGRDW	1	0	9
604362	KNQQFNCYRPLRDYGFQRTYGSNY	1	0	9
349851	KNQGFNCYGPLVRYGFQRTGGKDW	1	1	9
427473	KNQGFNCYIPITKYGFFPTSGQGW	2	1	9
30551	KNKGFNCYVPIAAYGFQTTSGKGW	2	1	9
379745	KNRGFNCYFPIVPYGFQRTWGQSY	1	1	8
532236	KNQGFNCYSPLQGYGFQRTGGSDW	1	0	8
383068	KNGGFNCYRPLKGYGFQRTYGKSF	2	1	9
68696	KNRGFNCYCPLGNYGFQPTTGRDW	2	1	8
489234	KNRKFNCYSPLLEYGFYRTMGKNW	4	0	11
108362	KNGGFNCYSPIMGYGFQTTNGENW	1	1	9
301663	KNTGFNCYNPIRGYGFQPTTGDSW	1	1	9
134908	KNEGFNCYFPIMQYGFQRTAGQNF	1	1	8
592603	KNRGFNCYDPLSEYGFWRTLGLGW	1	0	9
269794	KNRQFNCYRPLGKYGFQRTAGVNW	1	0	9
327932	KNPKFNCYSPITNYGFYTTGGRGY	1	1	10
4819	KNKGFNCYDPIVSYGFHPTTGQNF	1	1	9
455221	KNGKFNCYVPIRRYGFQTTVGGGY	3	0	9
33229	KNTQFNCYSPLVTYGFQRTVGRDW	2	1	10
579815	KNRKFNCYLPLPGYGFQTTRGKGY	1	0	8
440646	KNEGFNCYMPIVEYGFLPTAGQSW	1	1	9
322859	KNEGFNCYRPLSAYGFQPTLGKGW	3	1	6
376495	KNKGFNCYWPISGYGFYRTAGRDY	1	1	10
269078	KNRKFNCYLPITRYGFQPTCGQDY	1	0	9
249194	KNKKFNCYDPLGDYGFQTTGGIDY	1	0	9
648707	KNRGFNCYLPLCRYGFWTTDGLSW	2	0	10
196472	KNGGFNCYGPIVDYGFHRTGGGGY	1	0	9
50218	KNGKFNCYSPLHNYGFHTTAGLSW	3	1	11
128725	KNGGFNCYHPLARYGFWRTIGVDF	1	1	9
468223	KNGGFNCYFPIYEYGFQTTGGIGF	1	0	8
43603	KNEGFNCYEPLMPYGFWRTNGDSF	1	1	8
11790	KNAKFNCYMPIRKYGFQRTIGVNW	2	0	10
391204	KNPGFNCYSPICTYGFWPTLGLSW	1	1	10
333566	KNEQFNCYPPLVAYGFQRTSGESW	1	1	9
100349	KNTGFNCYDPIARYGFFRTIGVSY	1	1	9
229703	KNEKFNCYVPLFGYGFQTTRGESW	1	0	9
115614	KNPGFNCYLPLGAYGFWPTSGKGF	2	1	8
154814	KNGGFNCYSPLRAYGFYRTDGVDY	1	0	8
458699	KNQGFNCYLPLWRYGFQPTGGRGF	1	0	7
477122	KNGKFNCYPPIFTYGFWRTWGEGW	1	0	11
586137	KNEKFNCYLPITTYGFWTTHGQGF	1	0	10
382013	KNKGFNCYSPITAYGFWTTSGRGW	3	1	10
418888	KNQGFNCYCPLVQYGFHRTLGGDW	1	1	10
630777	KNPGFNCYCPILAYGFQPTRGESY	1	0	8
558570	KNRGFNCYTPLRDYGFLRTSGRGF	1	0	9
660997	KNEGFNCYQPLSSYGFQPTFGVGY	5	1	3
126154	KNAGFNCYGPITRYGFQPTMGRNY	1	1	8
619686	KNAKFNCYIPIFGYGFWRTWGDGF	1	0	11
310948	KNQGFNCYVPLAHYGFQTTVGEDW	1	1	9
221543	KNGGFNCYCPLCPYGFQTTRGHGW	1	0	8
465414	KNEGFNCYSPIGSYGFQTTGGVSW	1	0	7
608594	KNTGFNCYCPIVGYGFQPTPGVNY	1	0	7
63929	KNEGFNCYFPIVRYGFFTTEGESW	2	1	9
575691	KNGGFNCYMPILEYGFQRTRGRGW	3	0	9
594047	KNGGFNCYIPISRYGFQPTIGGGF	1	0	8
199435	KNEKFNCYLPIDSYGFYTTSGVDF	1	0	9
537202	KNTKFNCYCPIYNYGFQPTRGMGW	2	0	9
104405	KNPGFNCYMPIVPYGFHRTTGRDW	1	1	11
560398	KNGKFNCYMPLWRYGFQPTLGQGY	1	0	7
531660	KNQGFNCYPPLSNYGFFRTHGGDY	3	0	9
211964	KNAGFNCYGPIDAYGFLTTWGSDW	1	0	11
474624	KNGGFNCYSPISGYGFQTTVGMNW	2	0	10
54280	KNRGFNCYMPICAYGFHRTNGIDY	1	1	9
113157	KNAGFNCYRPIMPYGFWTTSGISW	1	1	11
167396	KNTQFNCYGPLNSYGFLRTAGEDY	5	0	9
504411	KNTQFNCYNPIEGYGFWPTFGGNW	1	0	11
13448	KNRGFNCYCPLDAYGFWTTWGVGW	1	0	8
67390	KNTGFNCYMPLVAYGFFRTGGESW	1	1	10
390330	KNKGFNCYSPIMAYGFQRTVGQGW	1	1	9
296692	KNTGFNCYCPIYAYGFQRTAGKGF	1	1	9
299728	KNEKFNCYDPLFRYGFWTTTGISY	1	1	9
158260	KNGGFNCYLPICAYGFQTTGGNNY	1	0	9
280771	KNEKFNCYWPIRRYGFQRTVGRGF	1	0	9
80208	KNGGFNCYCPLVNYGFQTTVGRGW	1	1	8
532968	KNRGFNCYLPLTRYGFQRTLGSNW	3	0	9
524180	KNGGFNCYCPIAAYGFWRTYGISY	1	0	10
438545	KNQGFNCYIPIRRYGFYTTSGRDY	1	1	10
377292	KNPGFNCYCPIVSYGFWRTSGRGW	1	1	9
272061	KNEGFNCYCPIDPYGFQRTPGRGW	1	0	8
89858	KNQKFNCYAPINSYGFQRTVGKGW	1	1	9
49528	KNKKFNCYFPLYAYGFWPTSGMSW	1	1	9
287731	KNEGFNCYCPLRAYGFLRTSGLGW	1	1	8
491549	KNRGFNCYWPISHYGFQRTDGLNW	3	0	10
443475	KNRGFNCYSPIVEYGFHRTGGGDF	1	1	11
47571	KNKKFNCYDPLVEYGFWTTNGMDY	2	1	9
240141	KNKQFNCYKPLPRYGFFRTRGEGY	1	0	9
33042	KNRGFNCYNPIGRYGFQPTLGRDW	1	1	9
332148	KNEGFNCYAPLSSYGFQRTAGVGW	1	1	5
580419	KNQGFNCYKPIEDYGFWRTWGGDY	1	0	10
512131	KNGKFNCYGPIRDYGFHPTEGRSW	1	0	11
570249	KNEKFNCYSPLDAYGFLPTCGQGW	1	0	8
125733	KNKGFNCYDPIVSYGFQRTWGSDW	1	1	9
517533	KNGGFNCYKPIRSYGFQRTSGLSF	1	0	9
472352	KNTGFNCYVPLCTYGFWRTFGQGF	2	0	9
169805	KNKKFNCYYPLLDYGFQPTDGNGW	3	0	8
373892	KNEGFNCYSPILDYGFWPTNGRGW	1	1	7
89765	KNRGFNCYFPIKHYGFWRTSGVSW	1	1	9
197200	KNGGFNCYCPISGYGFQTTGGIGW	1	0	9
312471	KNRGFNCYCPIHHYGFQPTYGLDW	1	1	9
73591	KNKGFNCYEPLGRYGFHTTSGKSY	1	1	9
209907	KNGGFNCYDPIVRYGFQRTGGRDY	1	0	9
15600	KNAGFNCYKPIVRYGFQTTNGQGW	1	0	8
514715	KNKQFNCYVPIRAYGFQRTLGVSW	1	0	10
644257	KNPKFNCYSPILGYGFLRTDGGSF	1	0	12
196202	KNEGFNCYGPILGYGFQTTLGEDW	1	0	9
173539	KNRQFNCYCPLPEYGFWRTLGVNF	1	0	10
623105	KNKGFNCYWPIVGYGFQRTDGLSF	1	0	10
367031	KNTGFNCYAPIRRYGFWRTSGDNY	4	1	10
322688	KNGGFNCYDPLAAYGFQPTVGNNW	2	1	8
150824	KNAGFNCYRPIISYGFQRTRGLDW	3	0	9
129872	KNEGFNCYDPIHTYGFQRTMGDDW	1	1	9
106751	KNRGFNCYDPIYHYGFQRTSGKGW	1	1	9
605265	KNGQFNCYAPLGTYGFQRTGGRGY	1	0	8
127255	KNGKFNCYYPLFPYGFWPTWGEDF	3	1	10
292297	KNPGFNCYMPIRAYGFWRTSGINW	1	1	11
123061	KNTGFNCYRPLLEYGFQRTVGKSW	1	1	9
416981	KNRKFNCYFPLSTYGFWPTMGESW	1	1	9
604174	KNEQFNCYLPLGDYGFQTTLGGGY	1	0	7
232458	KNKQFNCYVPIDRYGFQRTGGEGW	1	0	10
62445	KNGGFNCYNPILAYGFWPTSGMGF	2	1	9
234989	KNAGFNCYGPIARYGFWRTHGKGF	1	0	10
328617	KNEGFNCYCPLRPYGFFRTAGGDY	3	1	8
31112	KNRGFNCYDPIYKYGFFRTVGIDW	1	1	11
270692	KNKQFNCYGPIGNYGFQRTCGHDW	1	0	11
73315	KNTGFNCYYPIYPYGFWRTSGGGY	1	1	9
32908	KNTGFNCYRPIGSYGFWTTSGESY	1	1	9
553830	KNRKFNCYLPLPQYGFFRTYGLSY	1	0	10
531001	KNGGFNCYGPLLRYGFWTTRGHDF	4	0	10
147013	KNEKFNCYSPICGYGFQRTSGEGY	1	0	8
406711	KNQQFNCYPPLMSYGFWPTVGSGY	1	1	7
636153	KNAGFNCYGPLIGYGFWPTRGGDF	1	0	9
511741	KNGGFNCYVPLDRYGFHRTCGRGY	2	0	8
339930	KNKGFNCYYPLVAYGFQPTSGKNW	5	1	8
353627	KNRGFNCYHPICSYGFQPTSGKDW	1	1	8
296801	KNAGFNCYTPIRPYGFWPTYGSDW	1	1	10
85535	KNTQFNCYKPICAYGFFPTVGMDW	2	1	11
524017	KNPGFNCYGPIVTYGFQTTEGRNY	2	0	9
402134	KNRGFNCYYPIVAYGFQRTNGMNY	1	1	8
428090	KNKGFNCYRPISSYGFYTTSGRGF	1	1	9
543750	KNAGFNCYLPIQDYGFWRTRGQGW	2	0	9
48616	KNTKFNCYNPLATYGFQRTSGRSW	1	1	10
393430	KNAGFNCYAPIKRYGFYPTHGSGW	1	1	9
602552	KNRGFNCYRPICQYGFWRTMGRDY	2	0	10
13044	KNRGFNCYVPITNYGFYTTRGRGY	1	0	9
290594	KNQGFNCYTPISPYGFLPTAGVGY	1	1	7
226382	KNKGFNCYGPILQYGFYRTRGEGY	1	0	8
216468	KNAKFNCYLPLARYGFFRTLGGGY	2	0	9
130910	KNAGFNCYNPLFPYGFQTTFGMSW	1	1	9
96307	KNQKFNCYRPIYSYGFFPTLGIGW	3	1	9
151597	KNRGFNCYSPLGHYGFQTTSGESY	1	0	8
321490	KNRGFNCYAPIHSYGFQRTNGVDW	2	1	7
43765	KNPGFNCYKPIDAYGFYPTQGINF	4	1	10
173486	KNKGFNCYWPLCPYGFLRTHGVDY	1	0	8
102141	KNEQFNCYKPLDTYGFWPTAGMSW	1	1	9
390689	KNPGFNCYCPLVGYGFQRTTGGGW	1	1	8
81604	KNKGFNCYSPLVRYGFWTTYGVDF	3	1	9
98221	KNQGFNCYAPITTYGFHRTSGLGW	2	1	10
43354	KNQGFNCYGPIVAYGFQRTFGRSW	1	1	10
209999	KNRQFNCYCPLSKYGFLRTWGVNW	4	0	10
607341	KNGGFNCYFPLKDYGFQRTCGISW	1	0	8
460013	KNGQFNCYEPIHGYGFQRTHGEDW	1	0	11
508975	KNRGFNCYGPIRTYGFQRTPGENF	1	0	10
445826	KNTGFNCYCPLANYGFWRTAGIGF	1	1	9
591027	KNQGFNCYLPIIRYGFQTTSGRSF	1	0	10
67483	KNEGFNCYNPICAYGFWPTVGQDW	1	1	9
646987	KNGQFNCYVPLCRYGFFRTYGVDW	1	0	10
26493	KNAGFNCYWPLVNYGFWRTVGNSW	3	1	10
547672	KNGKFNCYVPIMRYGFQRTPGRGY	1	0	9
221443	KNRQFNCYSPLYRYGFLTTCGVGF	3	0	9
276511	KNKGFNCYGPICTYGFWRTEGGNW	2	0	11
88549	KNRGFNCYAPLHNYGFQTTNGMNY	3	1	7
532274	KNKGFNCYQPITDYGFWRTIGDSY	1	0	10
212529	KNGKFNCYFPISDYGFWPTGGMSY	1	0	9
163739	KNGGFNCYRPIINYGFWPTHGKNW	1	0	10
315146	KNRGFNCYPPLKPYGFHRTSGQDW	1	1	10
261362	KNEGFNCYLPILSYGFQRTRGQDF	1	0	8
366237	KNPGFNCYSPLGAYGFWRTSGDNF	1	1	10
77901	KNPGFNCYSPLRGYGFQRTMGQNW	3	1	9
79379	KNEQFNCYLPIVPYGFWTTVGVDY	1	1	9
89259	KNKGFNCYYPIVEYGFWRTSGVGW	6	1	9
239793	KNQGFNCYSPITAYGFQRTEGVNY	1	0	8
379008	KNGGFNCYRPIRGYGFWPTSGEGW	1	1	9
534087	KNGKFNCYAPLGGYGFQRTMGSNY	1	0	9
561629	KNRGFNCYFPIEEYGFQRTCGRNW	1	0	9
312794	KNRKFNCYYPLVSYGFWRTFGIDW	2	1	10
49167	KNEGFNCYCPLVDYGFHPTHGRGW	2	1	7
280654	KNEGFNCYPPIPAYGFQPTKGVSW	1	0	7
618706	KNRGFNCYAPIRDYGFQRTLGNDW	1	0	10
479697	KNRGFNCYSPLRAYGFQRTGGQNW	2	0	9
312608	KNAGFNCYDPIKRYGFQPTWGKNW	1	1	9
292065	KNQGFNCYFPLSRYGFWRTGGVGF	1	1	7
400018	KNRGFNCYFPLMAYGFQRTSGDNW	1	1	8
177736	KNKGFNCYFPIDTYGFQPTKGRGY	2	0	6
450239	KNRGFNCYDPLHRYGFWRTIGEDY	1	1	9
488158	KNPKFNCYLPLFRYGFQRTLGRDY	1	0	9
84670	KNQGFNCYAPLVKYGFWTTVGRNY	1	1	9
400069	KNEGFNCYSPICDYGFHRTVGHSW	1	1	10
161238	KNEKFNCYSPLFEYGFWRTWGMGF	1	0	9
617973	KNRGFNCYSPLIRYGFQRTGGMNY	1	0	8
419179	KNRGFNCYFPIARYGFFRTSGDDY	1	1	9
269782	KNKGFNCYLPIEQYGFQRTDGGDW	3	0	10
269842	KNEKFNCYLPLGDYGFWRTEGSSF	1	0	10
177776	KNRKFNCYLPIRPYGFQRTEGSGY	1	0	9
447393	KNEGFNCYRPLDRYGFWRTSGRGW	1	1	8
283767	KNQGFNCYIPLRKYGFFTTTGKNY	1	1	9
612616	KNGKFNCYIPIAEYGFLRTDGVGW	2	0	10
511269	KNQQFNCYFPLCDYGFFRTTGVNY	1	0	8
103675	KNGGFNCYVPIDTYGFQTTVGIGW	1	1	9
426886	KNEGFNCYAPILRYGFWPTVGVDW	1	1	8
316835	KNKGFNCYVPLSAYGFHRTAGDGF	1	1	9
31338	KNPGFNCYAPLCHYGFQTTYGNNW	1	1	9
611315	KNRGFNCYRPLDSYGFWPTGGKNW	1	0	8
312885	KNKGFNCYAPIVHYGFWPTRGRGW	1	1	9
157243	KNKGFNCYNPIGRYGFQRTRGSGY	3	0	8
361426	KNTGFNCYLPLCSYGFQPTSGEGW	1	1	6
76101	KNEGFNCYAPIGHYGFWRTAGVNY	2	1	8
78529	KNQQFNCYAPIVAYGFYTTVGKSW	1	1	12
179921	KNTKFNCYEPITDYGFQPTLGINW	2	0	10
33910	KNQGFNCYEPIRTYGFFRTAGIGW	1	1	10
319048	KNEGFNCYAPILGYGFQPTVGLGW	1	1	7
369065	KNEGFNCYCPLVRYGFWRTAGRDF	1	1	9
543426	KNTKFNCYSPLWDYGFWRTRGVGW	1	0	9
625548	KNQQFNCYLPLIDYGFWPTNGVSW	1	0	8
297551	KNGGFNCYLPIRPYGFYRTVGQGW	1	1	10
630433	KNTGFNCYGPIHQYGFQRTDGLSW	1	0	10
88752	KNKGFNCYGPIKNYGFFRTSGKGF	2	1	10
138134	KNRQFNCYHPLRGYGFQRTCGKDW	1	1	10
501110	KNEQFNCYGPIIRYGFWPTCGGNF	1	0	10
121687	KNEGFNCYQPILNYGFWRTNGLDF	2	1	9
420586	KNPGFNCYVPIARYGFYRTLGDNW	1	1	11
414489	KNRGFNCYSPLFAYGFWPTQGSDW	1	1	9
88482	KNEKFNCYDPLVTYGFWPTLGVSW	1	1	8
204354	KNEKFNCYGPLGNYGFWPTSGRNF	1	0	9
503415	KNGGFNCYSPISPYGFQTTLGHGF	6	0	9
278947	KNTQFNCYPPIYGYGFQTTPGVGW	1	0	9
562056	KNAKFNCYMPLQSYGFWRTWGLSF	1	0	9
21865	KNRGFNCYHPISSYGFWPTFGEDW	2	1	9
88526	KNEGFNCYQPLVAYGFQTTIGRNW	1	1	8
344492	KNGGFNCYYPIVPYGFHTTAGRGW	1	1	10
18302	KNTGFNCYKPIRKYGFQRTVGVNW	1	1	9
633185	KNQGFNCYDPLSNYGFLTTCGDDY	1	0	9
575148	KNAGFNCYKPLMDYGFWRTLGSGF	1	0	9
317139	KNQGFNCYAPLSGYGFWRTAGRGW	1	1	9
492629	KNEGFNCYSPIGDYGFQTTYGENW	1	0	9
643026	KNRKFNCYLPILGYGFQRTGGVDW	1	0	10
2089	KNPGFNCYSPLMNYGFYPTVGRNF	1	1	9
402618	KNTGFNCYSPIYAYGFWPTLGLGW	2	1	9
183470	KNRKFNCYTPIVTYGFQRTYGSDW	1	0	11
372991	KNRGFNCYWPLDPYGFYRTVGLGY	1	1	8
259685	KNQGFNCYFPLTSYGFQTTGGISW	1	0	7
326245	KNGGFNCYYPLHRYGFQTTSGRGW	1	1	8
291693	KNPGFNCYDPLATYGFYPTDGRNW	2	1	9
105173	KNRGFNCYPPLFAYGFWPTHGKNW	2	1	9
31210	KNKGFNCYGPLEPYGFWRTSGEGF	2	1	9
523981	KNAKFNCYFPIQRYGFWTTDGRDW	1	0	10
597916	KNEGFNCYLPIFDYGFFTTYGVDF	1	0	9
315210	KNQGFNCYVPIEGYGFQTTAGDSW	1	1	10
254801	KNEKFNCYYPIIRYGFYPTHGLSW	1	0	10
4727	KNAGFNCYVPIKRYGFYPTGGKDW	1	1	10
344268	KNGKFNCYRPISRYGFFPTSGGGY	1	1	9
30520	KNRGFNCYVPIISYGFWTTGGRGF	1	1	9
585354	KNRGFNCYLPITSYGFWRTLGRGW	1	0	9
297740	KNKKFNCYSPIIAYGFWPTVGQNF	2	1	11
265507	KNEQFNCYTPLPTYGFQRTCGGSW	2	0	9
57205	KNQGFNCYRPIVTYGFQRTAGQNY	2	1	9
168831	KNEGFNCYPPLGEYGFQPTLGGSF	1	0	7
106102	KNTGFNCYSPLGRYGFHTTFGGDY	1	1	9
514839	KNRGFNCYTPLLTYGFWRTCGRDW	2	0	10
613687	KNEGFNCYLPIRDYGFWTTSGGGF	1	0	9
544404	KNRGFNCYGPIQGYGFLPTDGMSF	2	0	9
607201	KNGGFNCYLPIFTYGFWPTLGRGY	1	0	8
218019	KNPGFNCYEPIYNYGFQRTDGRGF	2	0	9
86886	KNTGFNCYSPIAAYGFWRTSGESW	3	1	11
32455	KNKGFNCYWPIQKYGFQRTSGEDW	1	1	9
359502	KNQGFNCYSPIVTYGFQRTSGVDW	1	1	9
387555	KNKGFNCYGPLVPYGFHTTYGRNF	1	1	10
59388	KNRKFNCYPPLSAYGFQRTNGIGW	1	1	8
70583	KNPGFNCYFPIYGYGFQTTYGLDW	3	1	9
362723	KNKGFNCYWPLGAYGFWRTGGQGW	1	1	9
113912	KNRGFNCYCPIVHYGFQTTSGVDW	3	1	9
297653	KNAGFNCYIPIAHYGFQRTWGLDW	1	1	10
652278	KNAQFNCYWPIQGYGFFPTPGGGF	1	0	9
375887	KNGKFNCYGPILPYGFWPTAGESW	1	1	11
637716	KNKKFNCYEPITDYGFQTTFGGDF	1	0	11
230354	KNRGFNCYGPIQKYGFQRTYGGSW	1	0	9
162416	KNTQFNCYLPLLAYGFQTTPGNSW	2	0	10
432894	KNQGFNCYDPIKKYGFWRTSGMGF	2	1	10
11699	KNAGFNCYVPLINYGFYTTVGKGW	1	1	9
446263	KNEGFNCYNPLAEYGFWRTWGEDY	1	1	8
33568	KNRKFNCYDPLCAYGFQTTTGINW	1	1	10
41107	KNEGFNCYSPIVTYGFFPTAGIDW	1	1	9
623553	KNRGFNCYSPIDDYGFYTTWGLSY	1	0	10
124086	KNQQFNCYYPIRTYGFWPTSGDDW	1	1	11
253471	KNQGFNCYGPLEDYGFWRTGGVDY	1	0	8
151521	KNRGFNCYKPIGGYGFYTTKGVGW	1	0	9
103808	KNQQFNCYYPLSNYGFWTTAGIGF	1	1	10
573397	KNTQFNCYFPIGNYGFLRTHGVGW	2	0	9
31681	KNEGFNCYWPIAKYGFFTTGGQNW	1	1	10
209649	KNGGFNCYVPIGGYGFWTTFGMGW	2	0	10
599866	KNKQFNCYFPLTRYGFQRTRGIGF	1	0	8
343230	KNTKFNCYTPITAYGFQRTFGNGY	1	1	9
56882	KNTGFNCYGPIIAYGFQPTNGMGW	2	1	7
290740	KNPGFNCYSPLMHYGFWRTLGVGY	2	1	7
92111	KNGGFNCYLPLVTYGFYPTDGRDW	1	1	9
8210	KNEGFNCYVPIMRYGFHPTDGLDF	1	1	9
197828	KNTGFNCYCPIETYGFFTTLGQGW	1	0	10
455235	KNRQFNCYLPIMRYGFQRTDGKSF	1	0	11
188650	KNGQFNCYKPLGDYGFLPTSGNSF	1	0	10
608733	KNTQFNCYGPISEYGFQRTSGVSY	1	0	9
409518	KNRGFNCYSPIVSYGFWPTQGKDF	1	1	9
562533	KNEGFNCYWPISGYGFQRTPGGGW	1	0	8
514682	KNEGFNCYVPLCRYGFFRTLGGGY	1	0	7
513838	KNGKFNCYCPLSAYGFQRTWGGSF	1	0	10
232988	KNKGFNCYCPLITYGFWTTHGVDW	2	0	9
310881	KNEGFNCYFPIMGYGFQRTNGRDW	1	1	7
148077	KNRKFNCYWPLSGYGFWRTSGSDW	1	0	11
507972	KNTGFNCYVPLCEYGFWRTLGENF	5	0	10
384457	KNEKFNCYYPIANYGFWRTTGINY	1	1	10
126206	KNAGFNCYSPLVTYGFWTTTGRSW	1	1	10
100393	KNAGFNCYWPLCRYGFWRTVGIGW	1	1	9
258317	KNTKFNCYVPLDQYGFWTTLGKDY	1	0	10
460345	KNRQFNCYMPLMGYGFWRTCGVGY	1	0	8
640859	KNAQFNCYHPIFNYGFQRTYGRSW	1	0	11
564492	KNRGFNCYDPLLAYGFWTTCGGSW	1	0	10
82377	KNRGFNCYSPLHRYGFHRTSGKGW	2	1	9
125487	KNGGFNCYFPLAAYGFWRTAGENF	1	1	9
549750	KNRQFNCYVPIMRYGFQTTWGESY	1	0	10
554334	KNQGFNCYGPIGDYGFFPTDGVDY	3	0	8
485234	KNEQFNCYVPLFDYGFWTTDGEGF	1	0	9
93297	KNAGFNCYQPLFNYGFFPTLGVNW	3	1	8
600586	KNRGFNCYLPICQYGFWRTVGGGW	1	0	10
305584	KNRKFNCYCPILNYGFWRTFGLNY	1	1	11
121263	KNQGFNCYYPLCKYGFFTTTGRNW	1	1	10
206660	KNEQFNCYYPLFNYGFQRTRGEDW	1	0	9
522556	KNGGFNCYFPIYGYGFWTTSGRNY	3	0	9
311761	KNEGFNCYRPIMAYGFWPTDGINW	1	1	9
181135	KNGQFNCYNPLSTYGFQPTGGDSW	1	0	9
149169	KNRGFNCYEPIPSYGFQTTLGNDW	2	0	9
548418	KNEQFNCYRPISHYGFQTTQGRGY	1	0	8
17700	KNGGFNCYIPILDYGFQPTGGRGW	1	0	8
452261	KNRGFNCYHPLCHYGFFTTAGQSY	1	1	9
244976	KNEQFNCYKPICSYGFQRTDGLGY	1	0	7
305198	KNQGFNCYNPLVGYGFQTTFGVDW	1	1	8
369371	KNEGFNCYKPIFDYGFYPTGGESW	1	1	9
150559	KNGKFNCYKPLVDYGFWRTPGRGY	3	0	9
649505	KNRKFNCYLPIMSYGFQTTCGSSW	1	0	10
410028	KNEKFNCYCPIVNYGFYPTGGRDY	1	1	9
417785	KNKGFNCYRPIFPYGFWTTGGVDW	1	1	10
257967	KNEQFNCYFPICAYGFWPTRGHGW	1	0	8
513836	KNRGFNCYEPILSYGFWRTPGVGY	1	0	7
627556	KNEQFNCYGPLHNYGFYRTLGRSY	1	0	9
116879	KNGQFNCYNPLARYGFQRTAGEDY	1	1	9
197034	KNKGFNCYWPICAYGFHTTPGNSY	2	0	10
589600	KNKGFNCYGPISTYGFQTTRGVNY	1	0	8
494269	KNRGFNCYRPIMNYGFQRTDGLSY	1	0	9
265835	KNGKFNCYFPIRSYGFQTTFGENW	1	0	9
143295	KNTGFNCYDPLLPYGFWRTPGKDW	1	0	10
204725	KNKGFNCYMPLVRYGFQPTHGVGW	1	0	6
44094	KNQGFNCYHPIYGYGFQRTMGESW	1	1	10
91060	KNRKFNCYFPLVQYGFHTTVGRNF	1	1	10
450219	KNTGFNCYYPLRAYGFFRTVGVSW	1	1	9
511068	KNGGFNCYTPIDTYGFWRTVGRGY	1	0	9
385654	KNEQFNCYMPLRRYGFWRTVGVNW	1	1	9
399813	KNEGFNCYAPIVRYGFQRTAGRDW	1	1	9
91388	KNRGFNCYCPLVGYGFYTTAGRSF	4	1	10
423963	KNQQFNCYMPIVAYGFFPTSGVNY	1	1	9
146159	KNGKFNCYRPLQQYGFLRTSGLGY	1	0	8
52234	KNAGFNCYVPLNKYGFYTTTGENF	2	1	10
360027	KNTGFNCYYPISSYGFQPTWGLDF	1	1	8
364297	KNQGFNCYHPLVRYGFWRTNGEGW	1	1	8
151902	KNQGFNCYLPLEGYGFQRTRGGGY	1	0	7
287039	KNRGFNCYVPLRSYGFYRTTGIDW	2	1	9
70738	KNGQFNCYDPLVRYGFWPTYGSNY	1	1	9
369285	KNRKFNCYGPLARYGFWRTNGIGW	1	1	9
128191	KNPGFNCYSPLVSYGFWPTHGRGW	1	1	7
571590	KNGGFNCYEPIGSYGFWRTKGVNW	1	0	9
14092	KNRGFNCYHPLASYGFLTTYGRSY	1	0	8
295157	KNQGFNCYIPLGAYGFQTTNGRDW	1	1	8
542953	KNKGFNCYPPLNAYGFQTTKGRSF	1	0	9
453978	KNEGFNCYWPINTYGFWRTIGGDW	1	0	10
156025	KNEGFNCYGPLRGYGFWRTCGQSF	2	0	9
184807	KNEKFNCYWPILHYGFQRTFGKGW	2	0	9
148793	KNQGFNCYHPICDYGFWRTCGNSF	1	0	11
546107	KNAGFNCYGPISTYGFYPTKGSDW	2	0	10
526860	KNRKFNCYIPIYNYGFQRTNGQGF	1	0	9
243851	KNGKFNCYCPIGHYGFWTTLGRGW	4	0	11
67549	KNGGFNCYRPLVRYGFQRTVGLDW	1	1	9
617750	KNKGFNCYCPIDGYGFLRTSGRGY	2	0	9
100315	KNTGFNCYYPIVPYGFWPTGGLDF	1	1	10
46743	KNGGFNCYLPLHSYGFWPTSGENY	3	1	7
326710	KNTGFNCYRPIVRYGFWRTSGMDF	2	1	11
191104	KNGGFNCYFPIAPYGFLRTWGGGW	7	0	9
262196	KNGKFNCYRPIIEYGFWPTPGVGY	1	0	8
27647	KNGGFNCYAPIVRYGFQPTVGRDF	1	1	9
229109	KNKGFNCYCPIFKYGFFTTYGHDF	1	0	11
570599	KNAGFNCYCPIRGYGFQRTEGKDW	1	0	10
357006	KNRGFNCYQPLSDYGFHTTTGRNY	1	1	9
541055	KNPKFNCYLPLGAYGFWRTFGSGF	1	0	10
390488	KNTGFNCYNPIARYGFHRTTGHDY	1	1	10
205808	KNGGFNCYHPIHGYGFWRTCGDDY	1	0	10
310779	KNKGFNCYLPLHKYGFWPTVGVNF	2	1	8
422684	KNEQFNCYSPIASYGFWRTAGVSW	1	1	9
476676	KNEQFNCYDPILKYGFWRTGGKGF	1	0	10
377466	KNGKFNCYRPLARYGFQPTQGLDW	1	1	9
98019	KNQKFNCYHPIYSYGFWPTSGVGW	1	1	8
552394	KNKGFNCYRPLDGYGFYTTYGINF	1	0	10
493145	KNEKFNCYWPISTYGFWTTVGGSW	1	0	11
466128	KNKGFNCYVPIQAYGFLTTPGQSY	1	0	9
408570	KNGGFNCYWPIYPYGFFPTTGSGY	1	1	8
444341	KNGGFNCYAPLRRYGFWRTFGKGW	2	1	9
518200	KNEGFNCYFPIEQYGFLPTGGGGW	3	0	7
586373	KNAGFNCYSPLGDYGFQRTYGRDW	2	0	9
266706	KNTGFNCYIPLCNYGFWRTDGLSY	2	0	9
586175	KNTKFNCYLPISNYGFWTTPGVSY	1	0	10
108560	KNQGFNCYIPLANYGFWRTGGIGF	2	1	9
324544	KNQKFNCYCPIVRYGFWRTAGSGY	1	1	10
574750	KNKKFNCYVPIRGYGFQRTRGINW	1	0	11
330528	KNQGFNCYHPLFTYGFQRTEGINW	1	1	9
623975	KNGGFNCYRPLDGYGFHRTGGVSW	1	0	9
137029	KNTKFNCYLPIRGYGFLPTMGVSY	2	1	9
14267	KNGQFNCYSPINGYGFWPTIGLGF	1	0	10
392452	KNRGFNCYVPIVTYGFQRTFGKSW	1	1	10
633828	KNGKFNCYTPISHYGFQRTYGDNW	1	0	11
125195	KNTGFNCYAPLHRYGFLRTYGRDW	1	1	10
225446	KNPQFNCYVPITDYGFQPTMGSSW	1	0	10
69634	KNQGFNCYYPLRAYGFFPTWGSDY	2	1	8
210112	KNAKFNCYRPIIRYGFWPTDGGGW	1	0	10
288835	KNAGFNCYHPLTKYGFYRTGGKGW	2	1	9
222220	KNRQFNCYEPLGRYGFQRTLGLGF	1	0	9
221594	KNRKFNCYRPILAYGFQRTMGLGF	1	0	10
135803	KNTGFNCYMPLHGYGFLPTAGQDW	1	1	9
560735	KNGGFNCYNPICSYGFWRTVGMNY	1	0	9
550476	KNAGFNCYGPIRSYGFLPTLGKSW	1	0	9
592239	KNEQFNCYRPICRYGFQTTVGLNF	1	0	10
240533	KNGKFNCYVPIMHYGFQRTFGMSW	1	0	11
224760	KNKGFNCYMPIYTYGFQTTKGLDY	3	0	9
565546	KNQGFNCYYPLTTYGFQRTCGGNF	1	0	9
357444	KNAQFNCYYPLRPYGFWRTVGRGW	1	1	10
77489	KNAGFNCYAPIRRYGFLTTWGMGW	1	1	10
71853	KNPQFNCYLPLVRYGFQPTYGVSW	1	1	8
205021	KNQKFNCYCPLFRYGFQTTLGLNF	1	0	10
241205	KNEQFNCYGPIWKYGFQRTVGGSY	1	0	9
28672	KNRQFNCYNPLFNYGFWPTVGIDY	1	1	9
148503	KNKGFNCYLPISPYGFQPTDGMGY	1	0	7
272468	KNRGFNCYAPIIQYGFQRTEGLSY	2	0	9
418960	KNAGFNCYCPLQAYGFQPTVGDSW	1	1	7
152334	KNRGFNCYSPLLQYGFQTTWGGSF	1	0	9
627959	KNKKFNCYWPLNAYGFWTTWGEGF	2	0	10
303869	KNGKFNCYGPLFGYGFQPTMGLSY	2	1	8
650151	KNGGFNCYDPLQGYGFQRTKGIGW	1	0	7
489447	KNRKFNCYGPILHYGFQRTEGGNW	1	0	11
229113	KNAGFNCYVPLRRYGFWRTDGGSF	1	0	10
358429	KNGGFNCYEPIHAYGFQTTWGENY	1	1	9
62501	KNAGFNCYSPITAYGFYRTAGNNW	1	1	11
616300	KNRKFNCYIPLATYGFWTTFGVSY	1	0	9
400677	KNEGFNCYCPICHYGFWTTCGRSW	1	1	10
400691	KNEGFNCYGPLSGYGFWPTMGEDY	1	1	7
347650	KNKGFNCYWPLGTYGFFTTGGKNY	3	1	9
340748	KNPGFNCYSPLVGYGFHRTMGRGF	1	1	9
92085	KNKGFNCYDPISAYGFQPTAGLGY	2	1	7
614004	KNRGFNCYQPITRYGFQTTAGMDY	2	0	9
179163	KNKQFNCYEPLTQYGFWRTVGKDW	1	0	11
610292	KNEKFNCYWPLLRYGFLTTCGEDY	1	0	9
76150	KNTGFNCYFPLKTYGFWTTCGRDW	1	1	9
505507	KNGKFNCYLPLSRYGFQRTGGRSW	2	0	10
401058	KNRGFNCYKPIKAYGFWRTSGVDW	1	1	10
502785	KNEGFNCYVPIFEYGFQPTRGGSW	1	0	8
645906	KNTGFNCYHPIVDYGFQPTRGINW	1	0	9
178499	KNQGFNCYTPIDRYGFWRTLGVGW	1	0	9
210506	KNGGFNCYCPISGYGFWPTVGDGY	1	0	8
597840	KNEGFNCYWPIDAYGFQTTLGKSW	1	0	9
63348	KNAKFNCYRPISRYGFHRTAGMNF	1	1	12
554709	KNQGFNCYCPLVHYGFQRTYGGNW	1	0	9
315816	KNEGFNCYHPIVAYGFWPTSGQDW	1	1	9
412706	KNPGFNCYVPIVPYGFQTTIGRNY	2	1	9
412181	KNTKFNCYDPILSYGFYPTSGRSY	1	1	9
170542	KNGGFNCYPPIAGYGFQPTEGEDW	2	0	9
618718	KNRKFNCYVPICSYGFLPTSGLDW	3	0	10
412989	KNQGFNCYNPIVSYGFHTTLGNGW	3	1	9
466114	KNRGFNCYGPIRKYGFWRTLGRDW	2	0	11
400641	KNRGFNCYSPIVNYGFQPTSGENW	1	1	9
112919	KNRGFNCYYPIEPYGFYPTTGRNW	1	1	10
285607	KNEGFNCYSPLRRYGFWRTGGSNW	1	1	9
483594	KNTKFNCYRPLGKYGFWRTLGKGW	1	0	10
639748	KNRGFNCYAPLGDYGFQPTGGGSW	1	0	8
3528	KNEQFNCYRPLIRYGFWPTVGRDF	1	1	9
385465	KNRGFNCYLPILSYGFHPTIGLDY	1	1	8
163594	KNGKFNCYVPILRYGFWPTLGGGW	2	0	10
163285	KNQGFNCYIPLIRYGFQRTDGDSF	1	0	9
246729	KNKKFNCYCPIGAYGFQRTGGVSF	2	0	10
447256	KNEGFNCYSPLMRYGFYRTVGMSF	1	1	9
568683	KNGQFNCYRPIVEYGFWTTLGMGF	1	0	11
581917	KNEGFNCYQPLLRYGFWTTFGEDW	2	0	9
401188	KNRGFNCYSPIVTYGFHPTMGRSW	1	1	10
320860	KNTGFNCYSPLRRYGFWTTAGGGW	1	1	9
585514	KNGGFNCYSPLPNYGFYPTNGSSY	1	0	7
166151	KNPGFNCYHPICGYGFQTTIGNGY	1	0	8
556112	KNRGFNCYMPISPYGFYRTYGRSY	1	0	10
154597	KNGGFNCYVPIVTYGFYRTPGVGY	1	0	8
92762	KNRGFNCYRPILSYGFWPTIGINW	1	1	9
595699	KNRGFNCYMPICEYGFQRTVGVGY	2	0	7
61834	KNKKFNCYEPLATYGFFRTGGGGW	2	1	10
367844	KNAGFNCYYPLFEYGFQRTVGEDW	1	1	9
450999	KNQGFNCYMPIHPYGFQPTVGRSY	1	1	8
465247	KNTGFNCYLPLGSYGFLRTIGHGF	1	0	8
91000	KNRGFNCYHPLHNYGFYPTAGINF	1	1	9
653912	KNEGFNCYCPIHDYGFQRTGGLSW	1	0	9
2532	KNEQFNCYIPIRGYGFQPTWGEDW	1	1	9
324837	KNAGFNCYKPIRSYGFWPTTGEDW	3	1	9
448193	KNQGFNCYFPLVRYGFWRTEGRDY	1	1	8
191514	KNKGFNCYRPIGRYGFQRTSGRGW	1	0	9
447743	KNKGFNCYGPIVAYGFQPTLGEGW	1	1	8
103481	KNTKFNCYIPLVPYGFLPTSGMGW	1	1	9
194821	KNGGFNCYLPIGTYGFLPTLGRSY	1	0	9
102144	KNEGFNCYLPIVRYGFHPTSGVDW	1	1	8
467262	KNPQFNCYLPLCSYGFQRTLGRGF	3	0	8
607855	KNEKFNCYVPLFEYGFWTTVGRGF	1	0	9
262775	KNQGFNCYTPLFDYGFQRTDGQGW	1	0	8
106161	KNEGFNCYNPIATYGFQRTIGSSW	1	1	9
133000	KNRGFNCYAPLLAYGFFTTSGSGF	1	1	9
590067	KNAKFNCYGPLGKYGFLTTTGRNW	1	0	11
13866	KNQGFNCYPPLSGYGFQTTDGESF	1	0	9
593418	KNEGFNCYLPIGRYGFQRTLGLGY	1	0	7
26927	KNAGFNCYVPLGRYGFQRTAGRDW	3	1	9
647709	KNAKFNCYRPLLGYGFWRTDGEGF	1	0	10
628357	KNRKFNCYVPLRRYGFQRTIGSNF	1	0	10
569342	KNAKFNCYSPILTYGFQTTGGESW	1	0	11
519546	KNRQFNCYFPLIKYGFWPTPGRNY	1	0	8
250631	KNKGFNCYGPIRGYGFWPTDGEGY	1	0	8
295811	KNAGFNCYMPIVAYGFHRTTGVSW	2	1	10
580948	KNEGFNCYIPLRDYGFLRTDGGDW	1	0	9
308231	KNKKFNCYAPLMAYGFQRTMGRDW	1	1	10
107182	KNEKFNCYSPLIGYGFQRTMGIDY	1	1	8
569647	KNEGFNCYVPIERYGFHRTWGKGF	1	0	9
58751	KNAGFNCYRPLVSYGFFRTVGSDF	1	1	9
650767	KNKGFNCYVPLIGYGFQRTSGRSW	1	0	9
83762	KNEQFNCYAPIVSYGFYRTSGHDF	1	1	10
258750	KNEKFNCYGPLSQYGFWRTRGGGW	1	0	9
568361	KNEQFNCYVPLESYGFQRTAGMSW	1	0	8
505950	KNEGFNCYVPLTNYGFQRTRGVNF	3	0	7
118107	KNRGFNCYRPIAKYGFWTTGGRNW	1	1	11
77119	KNEGFNCYRPIYNYGFQPTAGKDW	3	1	8
631487	KNEKFNCYSPILAYGFHRTWGRGY	1	0	9
102195	KNEGFNCYQPIVAYGFQRTSGRNF	1	1	9
235314	KNGGFNCYIPLIEYGFQRTGGGNY	3	0	8
390490	KNTGFNCYDPIHSYGFHRTTGKNW	5	1	10
642804	KNGGFNCYSPIRGYGFWRTNGLNW	1	0	10
662362	KNEGFNCYSPLQSYGFQPTDGVGY	9	0	2
580503	KNQGFNCYLPLSAYGFQRTCGEDF	2	0	9
371660	KNAGFNCYDPIHAYGFQRTSGESW	1	1	10
179711	KNTGFNCYVPISNYGFWPTYGVSF	2	0	9
572083	KNRGFNCYAPLLKYGFQRTSGGSY	1	0	8
300181	KNKGFNCYGPLVSYGFWRTTGRSW	2	1	9
610596	KNEGFNCYYPLHGYGFWTTRGRGY	1	0	7
227920	KNEGFNCYGPLFRYGFWTTWGGDW	1	0	9
354795	KNPGFNCYRPLLAYGFFRTGGRDF	1	1	10
374657	KNTGFNCYSPIVPYGFQTTVGSGF	1	1	9
74090	KNAGFNCYYPLCQYGFWPTLGGSF	1	1	9
65830	KNEKFNCYCPIFRYGFWPTVGISY	1	1	9
645019	KNRKFNCYRPLLHYGFFPTFGHGY	1	0	8
22505	KNKQFNCYNPLMEYGFHTTSGEDY	1	1	10
609289	KNAGFNCYAPLDHYGFQTTSGLSW	2	0	9
531102	KNKGFNCYSPIPGYGFWRTTGNGF	1	0	10
239839	KNEQFNCYVPLWPYGFWTTLGVDY	1	0	8
174043	KNRKFNCYSPITDYGFQTTVGGSW	1	0	11
573781	KNAGFNCYLPLWGYGFWRTWGVGW	1	0	8
219530	KNEGFNCYVPIISYGFLRTYGHSY	1	0	8
345012	KNTGFNCYYPIYRYGFQRTTGGDW	1	1	10
135124	KNKGFNCYGPIAAYGFQPTFGHSW	2	1	9
421604	KNEGFNCYSPILRYGFFRTQGVGW	5	1	8
132128	KNEGFNCYAPIRNYGFFTTVGINW	2	1	10
662193	KNEGFNCYFPLQKYGFQPTRGVGY	16	0	2
592495	KNQQFNCYDPICEYGFLRTNGRGY	1	0	9
132655	KNGKFNCYYPLMRYGFQRTVGKSW	1	1	10
242837	KNEGFNCYCPLLEYGFWRTRGDGF	1	0	8
29822	KNEKFNCYKPIAAYGFWPTGGKSY	1	1	9
301013	KNQGFNCYHPLLEYGFFRTSGIDF	1	1	10
621888	KNPGFNCYSPLTDYGFYRTGGHNF	1	0	10
535807	KNEGFNCYIPLSRYGFLRTMGLSW	1	0	9
328468	KNKGFNCYRPLVPYGFWPTAGVDW	1	1	8
170378	KNEGFNCYSPINDYGFWTTVGRGF	1	0	9
483511	KNRQFNCYLPIRAYGFQRTLGVGW	3	0	9
439212	KNEGFNCYSPIVQYGFWTTTGQGW	4	1	9
40006	KNAGFNCYCPLGDYGFQTTIGKGF	1	1	8
617302	KNRQFNCYFPIMEYGFQRTLGVDW	1	0	9
594550	KNRGFNCYIPLSRYGFWPTRGISF	1	0	9
432598	KNEKFNCYSPIRAYGFWTTMGVGW	1	1	9
235213	KNKGFNCYFPIGDYGFQRTGGENW	3	0	9
45769	KNEGFNCYAPLRPYGFWRTVGVNW	3	1	8
617817	KNAKFNCYGPIWEYGFWRTPGMGF	1	0	11
550977	KNRGFNCYSPIMGYGFQRTDGRGY	1	0	8
28164	KNRGFNCYGPLHHYGFQPTSGESW	1	1	8
301469	KNEGFNCYMPIYRYGFWTTMGQGW	1	1	9
426344	KNGGFNCYTPIRGYGFWTTAGRDW	1	1	11
13007	KNAGFNCYFPIQGYGFLRTLGHGY	3	0	7
518392	KNKGFNCYNPLWRYGFWRTPGLDY	2	0	9
96341	KNEGFNCYLPLVQYGFWTTAGEDW	1	1	9
120952	KNQGFNCYVPIHTYGFFRTAGRGW	2	1	10
508006	KNAGFNCYRPIKDYGFWRTIGRGY	4	0	9
298882	KNTGFNCYTPLGRYGFWPTIGLNW	1	1	9
1108	KNKGFNCYNPLFSYGFHRTTGVDW	1	1	8
191663	KNRKFNCYWPIGHYGFQRTDGGGY	1	0	9
436970	KNTGFNCYHPIVNYGFFRTSGRGW	1	1	10
582965	KNEGFNCYEPLWGYGFYRTGGHNW	1	0	9
330130	KNRGFNCYPPLVAYGFWPTHGKNW	2	1	9
653852	KNRGFNCYLPLVAYGFQTTCGRSF	1	0	9
26306	KNKGFNCYCPLVQYGFYTTVGINW	2	1	10
335626	KNAGFNCYYPLEKYGFWRTVGIGW	3	1	9
428616	KNRGFNCYNPICPYGFWPTVGVDY	1	1	8
562217	KNGQFNCYAPIYNYGFWTTRGHSY	1	0	11
483256	KNRGFNCYLPILDYGFWTTCGEGY	1	0	9
6321	KNKGFNCYYPLEPYGFWRTQGDSW	2	1	10
602236	KNRGFNCYAPISDYGFQTTNGEDW	1	0	9
44292	KNTGFNCYEPLIAYGFWRTAGESF	3	1	10
139889	KNGGFNCYRPIRDYGFQRTTGVGW	2	0	8
361480	KNRKFNCYEPLRGYGFQRTWGKGF	1	1	9
605482	KNTKFNCYAPLYHYGFQTTPGQGF	1	0	9
499909	KNEGFNCYGPLENYGFWRTHGRSW	1	0	9
502759	KNTGFNCYFPIVAYGFLRTDGVSW	1	0	9
270086	KNQGFNCYCPLLRYGFLRTAGKNY	2	0	9
187401	KNKGFNCYCPLDKYGFWRTWGVDW	5	0	9
442807	KNRGFNCYWPIANYGFFPTIGSDF	1	1	10
324565	KNEGFNCYSPLWSYGFWRTSGVSF	2	1	7
492363	KNTQFNCYNPLFHYGFWTTWGDGY	1	0	9
423352	KNGGFNCYYPLSRYGFYRTGGMSW	1	1	10
60947	KNQGFNCYFPIATYGFWPTNGIDY	1	1	7
201551	KNEGFNCYSPISKYGFQTTSGEDY	1	0	8
117357	KNGGFNCYPPLTRYGFWRTAGRDF	1	1	10
186007	KNRGFNCYLPICAYGFQTTVGGSF	3	0	10
403555	KNEGFNCYQPIAAYGFQRTSGVNW	1	1	8
219009	KNRGFNCYIPLSTYGFWRTWGRGF	1	0	9
76627	KNEGFNCYPPIVRYGFWPTTGQSY	3	1	8
312893	KNPGFNCYPPISSYGFWPTLGLGF	2	1	8
129253	KNEGFNCYGPLFTYGFQRTVGVDY	1	1	6
282015	KNAGFNCYYPIRRYGFWRTAGEGF	4	1	10
274175	KNRKFNCYGPICRYGFQRTVGKGY	1	0	9
29931	KNEGFNCYLPIVRYGFYRTAGSNW	1	1	10
342119	KNRKFNCYFPIVAYGFFPTMGKGF	1	1	9
588928	KNEGFNCYEPIGRYGFQRTEGENW	1	0	9
194194	KNRKFNCYDPIPSYGFWPTCGRGY	1	0	8
145169	KNAKFNCYFPLRKYGFQPTQGKNW	1	0	8
162746	KNRGFNCYTPLPHYGFQRTTGRNY	1	0	8
630846	KNGGFNCYGPLFRYGFQRTEGRDY	1	0	8
380524	KNAGFNCYRPIVRYGFWRTLGDGW	1	1	10
463424	KNGGFNCYVPLQEYGFQRTYGEDF	2	0	8
162465	KNRGFNCYMPIIGYGFQRTIGLSF	3	0	10
191852	KNTGFNCYVPIVNYGFQTTRGVDY	3	0	8
657481	KNEGFNCYPPLQSYGFWPTNGLGY	11	1	3
468440	KNEQFNCYGPLTSYGFWTTCGSGF	2	0	8
382370	KNEGFNCYLPIRAYGFWRTVGKGW	2	1	9
220107	KNRKFNCYTPIHKYGFQRTRGESY	1	0	10
120142	KNRGFNCYFPIFKYGFQPTQGMDY	1	1	7
643201	KNKGFNCYLPLWNYGFQRTSGESW	1	0	9
583529	KNRGFNCYAPIPKYGFQRTQGGDF	1	0	10
413727	KNEKFNCYTPILEYGFQRTGGNDY	1	1	9
172037	KNRQFNCYFPLFHYGFQTTGGRSW	1	0	9
274884	KNKGFNCYGPLARYGFWRTRGGDY	1	0	9
358277	KNRKFNCYYPLVSYGFWTTVGVSW	1	1	9
582050	KNKGFNCYNPIFAYGFQRTRGVGY	1	0	7
650035	KNEGFNCYCPLPGYGFYTTCGINY	1	0	8
119970	KNGGFNCYSPLCAYGFHPTFGDGW	1	1	8
90245	KNTGFNCYRPIANYGFFRTAGLSY	3	1	10
257262	KNRQFNCYGPIREYGFQRTGGGGY	2	0	9
506676	KNPGFNCYNPIKGYGFQRTLGEDW	1	0	10
338935	KNPGFNCYLPLMPYGFLRTTGLGW	1	1	9
103411	KNEKFNCYNPIVEYGFWRTGGMSW	1	1	11
366363	KNKGFNCYFPLKGYGFWPTFGRNW	1	1	8
593985	KNKGFNCYDPLPSYGFWRTFGRGW	1	0	8
47027	KNKKFNCYVPLAAYGFFPTGGQGW	2	1	9
67620	KNEGFNCYCPIRSYGFFTTVGKNW	3	1	9
496263	KNRGFNCYVPISDYGFWRTIGNGY	1	0	9
548119	KNGGFNCYGPITHYGFLRTRGMDY	1	0	10
128580	KNTGFNCYCPLVTYGFYRTGGVSW	1	1	9
216483	KNQGFNCYLPLTGYGFQTTHGSGY	2	0	7
19759	KNGKFNCYWPILAYGFFPTAGLNW	2	1	11
298764	KNPQFNCYGPIVTYGFLPTAGVSW	1	1	10
142930	KNGGFNCYCPIRSYGFQTTMGRSW	3	0	9
533958	KNEKFNCYGPLFDYGFFTTGGGGW	2	0	9
239652	KNKKFNCYFPIWRYGFFPTRGHSY	1	0	9
118497	KNKKFNCYSPISNYGFHPTNGRDW	1	1	10
618781	KNKGFNCYEPILQYGFQRTLGEDW	1	0	9
114987	KNTGFNCYSPICSYGFHRTQGRGY	1	1	8
644079	KNKGFNCYTPLRSYGFWTTSGMGW	1	0	8
623705	KNRKFNCYRPIIQYGFWTTVGVGY	1	0	9
301643	KNAGFNCYPPLLAYGFHRTGGQGY	4	1	8
348708	KNEQFNCYVPLVPYGFWRTAGHGY	1	1	8
546710	KNGGFNCYLPLWGYGFFRTDGGNY	1	0	9
107654	KNEGFNCYLPILPYGFHTTSGVSW	1	1	9
41660	KNTGFNCYFPLQRYGFFPTMGVSF	1	1	6
616979	KNRGFNCYSPILSYGFHRTRGGGF	1	0	9
623219	KNRGFNCYCPLSRYGFLRTRGRSY	1	0	9
114841	KNEGFNCYTPLVTYGFQRTVGVDF	1	1	7
56116	KNKKFNCYSPLVTYGFWRTSGMNW	1	1	11
152402	KNEGFNCYDPILNYGFQPTLGKDF	1	0	8
46940	KNAGFNCYIPILHYGFFTTAGVSW	2	1	10
88463	KNGGFNCYPPLFRYGFWRTSGMGF	1	1	9
639352	KNRKFNCYLPIERYGFYTTCGLDF	1	0	12
407328	KNPGFNCYLPLRRYGFWRTVGRDW	1	1	10
31392	KNPGFNCYNPLFPYGFQPTSGSGW	3	1	7
179184	KNGGFNCYFPILTYGFWTTLGDDF	4	0	10
529037	KNRGFNCYLPIIAYGFWTTCGDNF	2	0	11
48437	KNQGFNCYHPIEAYGFQPTVGNSW	4	1	9
626777	KNAGFNCYCPLSSYGFWRTWGRSY	1	0	8
463082	KNTKFNCYSPILRYGFFTTKGLGW	3	0	11
75753	KNTQFNCYFPIARYGFWPTLGRDW	3	1	10
290319	KNKGFNCYRPLLRYGFWRTAGEGW	1	1	9
19333	KNTGFNCYIPLGAYGFWPTVGLGW	1	1	8
211576	KNEKFNCYWPLLAYGFQRTHGGNW	1	0	9
286912	KNRGFNCYYPLAGYGFWRTVGVDY	1	1	8
432187	KNQGFNCYVPIVNYGFHTTSGVGW	3	1	9
105678	KNQGFNCYFPIYRYGFQPTMGDDW	1	1	8
124528	KNAKFNCYWPLVHYGFFTTGGRGF	1	1	10
48648	KNAGFNCYAPLSHYGFQPTYGNDW	2	1	8
509025	KNRGFNCYMPINPYGFQRTPGGGY	1	0	8
310213	KNTGFNCYFPICPYGFFRTSGEDW	1	1	10
499381	KNKKFNCYCPLCRYGFQRTNGMDF	1	0	9
605808	KNGQFNCYVPLVAYGFLPTKGRDY	1	0	9
135595	KNKGFNCYFPIVPYGFYRTSGRDW	2	1	10
559793	KNEGFNCYVPITGYGFQTTLGLDF	1	0	9
155399	KNRGFNCYRPLGDYGFQTTAGRSW	2	0	9
101794	KNRGFNCYVPLTKYGFFPTTGIDW	3	1	9
216953	KNGGFNCYTPIEQYGFQRTFGIGY	1	0	8
174941	KNQGFNCYVPLWAYGFHPTRGGGW	1	0	8
550228	KNRGFNCYAPIDAYGFQRTFGKGY	1	0	8
97437	KNQGFNCYSPIFAYGFWPTSGQDY	1	1	9
39837	KNRGFNCYYPLYRYGFQRTAGDSF	3	1	9
316200	KNEKFNCYEPLVNYGFLRTAGRGW	1	1	9
406919	KNEGFNCYFPLGHYGFFRTGGRDW	1	1	8
639655	KNKKFNCYSPICPYGFWRTDGVNF	1	0	11
237149	KNQGFNCYLPITRYGFQRTRGEGF	1	0	9
413651	KNEKFNCYTPIMAYGFQPTNGQNW	1	1	8
293854	KNAGFNCYRPIFTYGFYPTAGVSF	3	1	9
637851	KNKQFNCYSPIQGYGFQRTSGRGY	1	0	8
366758	KNGQFNCYYPLIRYGFWRTSGKNF	1	1	11
386363	KNEKFNCYSPIVAYGFQRTYGVGW	1	1	8
542443	KNGGFNCYMPLLGYGFQRTGGGNY	1	0	8
29024	KNRGFNCYLPICKYGFYRTLGGNY	1	1	10
233522	KNGQFNCYTPILGYGFFRTSGGGY	6	0	10
160120	KNRGFNCYQPITDYGFQPTHGRNW	3	0	9
596649	KNPKFNCYAPITDYGFFRTAGGGF	1	0	11
160186	KNAGFNCYAPIDPYGFFPTDGEGW	1	0	9
256297	KNEKFNCYCPLSGYGFLTTDGRGY	2	0	8
144425	KNRKFNCYGPIQGYGFQPTLGESW	1	0	9
54450	KNAQFNCYYPIVNYGFWTTAGVSF	2	1	11
536919	KNQGFNCYGPLMGYGFWRTIGKGY	1	0	8
642207	KNPGFNCYGPIPNYGFWRTRGIGY	1	0	9
542644	KNRGFNCYGPLSKYGFWTTDGRDW	5	0	10
152784	KNEGFNCYAPICGYGFQTTGGENY	1	0	8
434374	KNKGFNCYWPLGNYGFQPTVGRDF	1	1	8
16907	KNPKFNCYRPLDGYGFQTTVGGSY	1	0	9
4485	KNRGFNCYMPLVKYGFWTTAGLGF	1	1	9
408392	KNRGFNCYFPLSAYGFWTTNGMNY	1	1	7
327292	KNKGFNCYYPICQYGFHPTFGRDW	1	1	10
256662	KNEGFNCYLPLLSYGFQTTFGQSW	1	0	7
167538	KNGKFNCYAPLTAYGFQRTSGIDW	2	0	10
644702	KNEGFNCYSPIPRYGFQRTPGEGF	1	0	8
535545	KNEGFNCYQPIRAYGFWTTLGGGY	3	0	8
560803	KNEGFNCYVPIRNYGFHRTLGHGF	1	0	9
77589	KNKGFNCYVPIAAYGFQRTVGLGF	1	1	9
246276	KNTQFNCYCPITRYGFLPTRGLSY	1	0	10
504586	KNGGFNCYGPLSNYGFQTTRGENF	2	0	9
419189	KNKGFNCYPPLARYGFQTTAGEGF	2	1	8
12168	KNKKFNCYRPLNHYGFQRTLGLGW	1	0	9
155995	KNGGFNCYLPILDYGFYRTLGVNF	3	0	10
166794	KNEQFNCYVPILGYGFQRTAGVNW	1	0	9
197565	KNTGFNCYKPLDDYGFHPTYGESW	1	0	9
561672	KNQGFNCYLPIRHYGFQTTTGVNF	1	0	9
482055	KNKGFNCYVPLLRYGFFTTLGNDW	1	0	10
629583	KNRGFNCYLPLGAYGFQRTLGLDW	1	0	9
395965	KNKGFNCYAPLVHYGFWTTLGRSW	3	1	10
443025	KNKGFNCYSPLDEYGFQRTYGQDF	1	1	9
128667	KNRQFNCYFPIVRYGFFPTNGIGW	2	1	8
560675	KNRQFNCYIPIMDYGFQTTGGEGW	1	0	10
119056	KNAGFNCYLPIVEYGFQPTAGDNW	2	1	9
455379	KNQKFNCYVPIVRYGFQRTKGGGW	6	0	10
80020	KNRGFNCYKPLLQYGFLPTGGIDF	1	1	9
434649	KNRGFNCYHPISPYGFHPTLGISW	1	1	10
440944	KNKGFNCYFPIYGYGFQPTMGLNF	1	1	8
475849	KNGGFNCYLPLLKYGFWRTMGISY	1	0	9
275347	KNTGFNCYIPLIQYGFWRTCGVNY	1	0	8
394635	KNQGFNCYSPITNYGFWTTSGVDW	1	1	10
453067	KNAGFNCYKPLCAYGFWPTVGGDW	1	1	9
562429	KNKQFNCYSPIGTYGFQRTSGMGY	1	0	9
38437	KNQGFNCYQPLCPYGFQPTHGRSW	1	1	8
110421	KNGGFNCYWPIGRYGFYTTSGENW	2	1	11
479154	KNPKFNCYIPIKSYGFQTTFGGSY	5	0	9
213591	KNPGFNCYIPLVTYGFQRTRGGGW	1	0	8
84425	KNRGFNCYAPIVRYGFWPTAGEDY	2	1	9
599428	KNKGFNCYTPITSYGFQRTIGESY	1	0	8
476275	KNEGFNCYDPLYQYGFQRTDGDSW	2	0	8
392786	KNEGFNCYVPIKHYGFYRTSGRSY	1	1	9
550488	KNPQFNCYRPLRGYGFFRTYGMDY	2	0	10
478821	KNEQFNCYDPLVGYGFQRTGGLSW	1	0	9
511098	KNRGFNCYGPLRGYGFLRTSGVSY	1	0	8
1974	KNQKFNCYAPLVQYGFWRTTGRNW	1	1	11
586632	KNQQFNCYFPITGYGFLPTYGESY	1	0	9
103760	KNQGFNCYCPIVRYGFYRTAGRDW	1	1	11
441555	KNTGFNCYNPIVNYGFQRTSGISY	1	1	9
323144	KNEGFNCYVPLGRYGFWRTAGLSW	3	1	9
65836	KNTKFNCYVPIAHYGFWPTAGLGW	1	1	10
556356	KNGQFNCYFPLWNYGFQPTRGSDW	1	0	8
269773	KNQGFNCYLPISTYGFQPTAGGSY	1	0	8
78918	KNRGFNCYHPILRYGFHRTAGEGW	1	1	10
331487	KNEQFNCYGPIANYGFQPTVGKNW	1	1	9
574986	KNAGFNCYCPIGDYGFFTTWGLGY	1	0	9
156277	KNEKFNCYHPIENYGFQRTHGGGW	1	0	9
560495	KNTGFNCYLPISTYGFQRTSGGGW	2	0	9
604538	KNTGFNCYGPLNHYGFQTTWGDDW	1	0	9
159854	KNQQFNCYLPIMNYGFWPTDGRGF	2	0	10
461777	KNEKFNCYQPIEHYGFWRTFGVGF	1	0	9
94771	KNEGFNCYIPIVQYGFWRTSGVNW	1	1	9
15654	KNRGFNCYHPLVAYGFQRTAGESY	1	0	8
127244	KNEKFNCYCPLVRYGFQRTAGMNF	3	1	9
91703	KNKGFNCYNPIVPYGFFTTIGVGF	1	1	9
163627	KNRQFNCYPPIWGYGFLPTGGRNW	1	0	11
101697	KNRKFNCYLPLGSYGFWTTIGKDF	1	1	10
65665	KNQGFNCYAPICPYGFFPTIGIDF	3	1	10
106110	KNEGFNCYFPLFRYGFYRTGGESF	2	1	8
458601	KNAKFNCYLPIPRYGFLRTGGMDF	1	0	12
87434	KNQGFNCYPPLGAYGFQRTVGSNF	1	1	9
582254	KNKQFNCYFPLSEYGFWRTNGSNW	1	0	9
22150	KNEGFNCYSPIWRYGFFRTSGIDY	2	1	9
553233	KNEGFNCYCPIIGYGFWTTYGNGW	2	0	9
220291	KNKGFNCYAPLTEYGFLRTNGGSW	1	0	9
602622	KNTKFNCYFPIVKYGFQRTRGRGF	2	0	9
181509	KNKGFNCYGPIFAYGFWTTDGMNY	1	0	10
362499	KNEGFNCYCPIGRYGFYRTGGKGF	1	1	9
147544	KNGGFNCYGPLVTYGFWRTEGGDY	1	0	9
346360	KNPGFNCYCPLLGYGFFTTAGLGF	1	1	9
399637	KNGGFNCYMPLKRYGFFTTTGQDW	1	1	10
79643	KNPGFNCYSPIVNYGFQRTYGESF	1	1	10
179340	KNPKFNCYTPILSYGFQRTRGINY	1	0	9
326136	KNPGFNCYRPLVTYGFWRTSGRDY	1	1	9
570119	KNRKFNCYRPILNYGFWTTNGRSF	2	0	11
350162	KNKGFNCYNPIVEYGFLTTIGKDW	1	1	11
496192	KNTGFNCYVPIFSYGFLRTDGGGF	1	0	9
389467	KNEGFNCYRPIAPYGFLRTAGIGW	1	1	9
570550	KNKKFNCYTPLNRYGFQRTHGIGW	2	0	9
459260	KNQKFNCYFPLIDYGFQRTGGRNW	1	0	9
525889	KNGGFNCYTPLDSYGFQRTRGVNF	1	0	7
614601	KNAGFNCYSPICDYGFQRTGGINW	1	0	10
419814	KNTGFNCYDPLHKYGFWRTSGRNW	1	1	10
442801	KNQGFNCYAPIVPYGFWPTIGRDF	1	1	10
299438	KNEGFNCYLPIVSYGFWRTTGMNW	1	1	9
580757	KNKQFNCYNPLSGYGFHTTGGEDY	1	0	10
446989	KNGGFNCYLPLGKYGFQRTLGKGW	1	1	8
477845	KNEGFNCYGPINGYGFQRTGGLDF	4	0	9
348239	KNAGFNCYMPLYSYGFWPTGGRDW	1	1	8
534551	KNKQFNCYVPLDKYGFQRTLGVNW	1	0	9
246240	KNQKFNCYTPIITYGFQRTYGLSF	2	0	11
572911	KNRKFNCYCPLHGYGFWRTKGINY	1	0	10
421362	KNEGFNCYRPIRAYGFQRTSGRNW	1	1	9
5357	KNKGFNCYAPIVNYGFYPTVGSDW	1	1	10
357351	KNQGFNCYWPIVPYGFQTTNGGGW	1	1	8
142947	KNEKFNCYEPIYDYGFYPTHGQGW	2	0	9
632313	KNAGFNCYPPIRDYGFQRTVGNDY	1	0	9
129483	KNGGFNCYDPLSKYGFYTTSGLDF	1	1	10
235432	KNQQFNCYCPIVEYGFQRTRGKGF	1	0	10
153603	KNQGFNCYIPLQRYGFHRTCGEDW	1	0	9
522721	KNQGFNCYTPLLEYGFQRTSGSNW	4	0	9
589812	KNRGFNCYWPIKDYGFWPTPGGGW	1	0	9
151171	KNRGFNCYRPIKEYGFWRTDGKSY	1	0	10
584219	KNAGFNCYGPIEDYGFWPTEGQGF	3	0	9
344903	KNEGFNCYVPLFEYGFQPTYGVDW	1	1	6
331133	KNRGFNCYGPLLPYGFYRTAGIDY	1	1	9
106509	KNAGFNCYYPLCAYGFQTTTGEGW	1	1	8
467215	KNPGFNCYAPISSYGFFRTKGLSY	1	0	9
280963	KNAKFNCYVPLRAYGFQPTGGSGW	1	0	8
529359	KNRKFNCYDPIWQYGFQRTGGDGW	2	0	10
479690	KNGGFNCYIPLRGYGFFRTGGIDY	1	0	9
279082	KNEGFNCYGPIIAYGFQTTIGNSY	1	0	8
225461	KNRKFNCYAPIFDYGFQRTDGGDW	1	0	11
227700	KNEKFNCYVPIKEYGFQRTSGIGY	1	0	8
151123	KNPGFNCYNPILRYGFWRTWGVGW	1	0	9
176406	KNQGFNCYPPIYGYGFQRTRGMGY	2	0	8
367842	KNQGFNCYAPIMRYGFQRTAGRDW	1	1	10
165269	KNGGFNCYIPINSYGFWTTCGSDF	2	0	10
206489	KNQGFNCYMPLSTYGFLRTFGVGW	1	0	8
389472	KNRGFNCYVPLIPYGFYRTGGVNY	1	1	8
448860	KNEQFNCYNPLKEYGFWRTTGVDF	1	1	9
397443	KNPGFNCYHPIRGYGFWPTWGQDF	1	1	10
351427	KNEGFNCYSPISKYGFWRTTGVGW	1	1	8
103148	KNRKFNCYDPIRAYGFWRTTGRDY	1	1	11
409294	KNRGFNCYWPLGRYGFWPTVGNDY	1	1	8
43515	KNGKFNCYDPIEGYGFQTTLGDNW	1	1	11
652683	KNQQFNCYLPIFRYGFQTTRGVGF	1	0	9
72251	KNRGFNCYCPIMEYGFQPTVGIGY	4	1	7
4458	KNQGFNCYSPLIHYGFWPTTGKNW	3	1	9
628994	KNGGFNCYYPIYDYGFQRTDGVGF	3	0	8
653552	KNGGFNCYPPLNKYGFLPTRGGSW	1	0	9
244529	KNPQFNCYIPLGDYGFYRTLGGNW	1	0	11
142993	KNGQFNCYWPLDRYGFHRTHGVSY	1	0	9
28007	KNTKFNCYDPLIGYGFQRTCGKDY	1	1	9
38625	KNRGFNCYEPLGEYGFWTTVGKGW	1	1	9
75779	KNEGFNCYHPLENYGFWTTTGVSF	1	1	8
539720	KNTGFNCYRPLTDYGFQRTAGMDF	1	0	9
181700	KNQQFNCYVPIINYGFYTTLGRNY	2	0	11
401350	KNAGFNCYLPIWPYGFWTTAGRDW	1	1	11
454331	KNEKFNCYTPLLNYGFQRTSGRNW	3	0	9
247344	KNGQFNCYGPIGAYGFQTTFGQSW	1	0	11
406901	KNGGFNCYVPLRRYGFFPTAGIDW	2	1	9
379122	KNKGFNCYRPIAPYGFFRTGGKDW	2	1	11
619618	KNPQFNCYLPLSSYGFWPTLGGNW	1	0	9
366586	KNKGFNCYSPLVAYGFQRTVGRNW	1	1	9
55766	KNKGFNCYLPLVPYGFHRTQGGSF	1	1	10
566920	KNGKFNCYGPIHDYGFQRTNGGDF	1	0	10
415763	KNAKFNCYNPIVAYGFQRTVGMSY	1	1	10
350836	KNEKFNCYYPLWRYGFFTTGGVDW	1	1	9
544807	KNRQFNCYNPLTDYGFWRTGGRGY	1	0	9
52706	KNEKFNCYHPIVDYGFYPTNGISY	1	1	8
27979	KNQGFNCYRPLTRYGFHTTSGRDW	1	1	10
577804	KNRKFNCYSPLLNYGFQPTEGMGW	1	0	8
640413	KNRQFNCYRPLSRYGFWRTIGVNF	1	0	10
245454	KNEKFNCYCPICSYGFQPTSGGGW	1	0	7
437685	KNTKFNCYWPLFEYGFWTTVGVGW	1	1	9
330249	KNTGFNCYHPIVHYGFYTTGGQGY	1	1	9
89283	KNRGFNCYVPIHHYGFHPTMGMNY	5	1	9
264308	KNKKFNCYAPIRKYGFQRTNGVGF	1	0	8
623349	KNGQFNCYVPLDEYGFWRTGGVDY	1	0	9
510358	KNQGFNCYRPIGPYGFWRTRGIGY	1	0	9
138191	KNEGFNCYWPIGNYGFQRTTGGGW	1	1	8
131322	KNQGFNCYQPLMTYGFWTTVGDGW	1	1	9
60747	KNAGFNCYSPLQAYGFWRTSGRSF	1	1	9
180797	KNEKFNCYAPLRTYGFWRTPGRSW	1	0	10
25432	KNRGFNCYAPIRGYGFQRTRGRDY	1	1	9
62701	KNTQFNCYFPLKNYGFFRTSGDGW	1	1	9
404772	KNEGFNCYGPIERYGFHRTFGLGW	1	1	9
544758	KNKQFNCYFPIAKYGFQRTRGMGF	1	0	9
118968	KNAQFNCYHPLHRYGFQPTLGKNW	1	1	9
405227	KNGKFNCYRPLVTYGFQPTYGIDW	1	1	9
154462	KNGGFNCYRPLSEYGFQRTRGRGW	2	0	8
61297	KNPGFNCYRPIVKYGFQRTMGRNF	1	1	10
447304	KNQGFNCYVPICRYGFFPTVGLDY	1	1	9
132497	KNAKFNCYFPIWHYGFWTTPGGDW	2	1	11
85570	KNRGFNCYDPIMRYGFYRTSGKGW	6	1	10
44879	KNGGFNCYGPLFAYGFHPTAGGNY	1	1	8
302123	KNEGFNCYVPIVAYGFFRTAGKSY	1	1	9
135367	KNTQFNCYSPLVEYGFWRTTGHDW	1	1	11
157612	KNQGFNCYAPLPGYGFQTTGGVDW	1	0	8
239938	KNGGFNCYLPILEYGFQRTRGSSF	1	0	10
258086	KNKGFNCYTPIKTYGFWRTWGLNY	2	0	10
581741	KNKGFNCYGPLLKYGFLRTEGKGW	1	0	9
527045	KNRGFNCYGPLIGYGFQTTGGINY	1	0	8
554633	KNRKFNCYTPISSYGFQRTSGKGY	3	0	8
295559	KNTGFNCYRPLVKYGFYRTGGLSW	1	1	10
180764	KNEGFNCYGPIEAYGFQRTSGGDW	2	0	9
228554	KNGQFNCYFPIFQYGFQRTDGRSY	1	0	9
405235	KNRKFNCYFPLVHYGFWRTAGVGY	1	1	7
118842	KNRGFNCYSPLVNYGFWRTTGRNW	1	1	10
30070	KNAGFNCYMPIAGYGFWPTVGVSF	3	1	9
397107	KNRKFNCYFPIVGYGFYPTTGDGW	3	1	9
652584	KNEKFNCYSPIQSYGFWRTCGRNY	1	0	8
358310	KNKQFNCYAPLAAYGFFPTTGHDY	1	1	9
109647	KNKKFNCYTPIYNYGFHPTVGRDW	1	1	11
640573	KNKGFNCYYPLTRYGFQRTEGQDW	2	0	9
58105	KNRGFNCYKPLLRYGFQPTKGISY	1	1	7
156999	KNRQFNCYVPLSDYGFQRTNGRDF	2	0	9
78356	KNRGFNCYGPLYKYGFYPTLGVGW	3	1	7
458441	KNAKFNCYKPLERYGFQTTDGMDY	1	0	9
120478	KNPGFNCYFPIVKYGFWTTAGHNY	1	1	9
80716	KNTGFNCYMPIASYGFFTTLGIGW	1	1	9
481362	KNAQFNCYPPIPPYGFQTTCGRGF	1	0	10
243049	KNGGFNCYMPLWDYGFQRTIGDGF	1	0	8
398243	KNRGFNCYYPIARYGFWRTRGEGF	1	1	10
211043	KNAGFNCYVPINPYGFQPTQGRDW	1	0	9
35683	KNPQFNCYSPLVGYGFWPTWGDDW	2	1	10
186341	KNRGFNCYHPIDGYGFYPTQGVGY	3	0	7
316971	KNEKFNCYGPIQAYGFHRTVGMSY	1	1	9
332052	KNAGFNCYLPIYEYGFHRTGGLGW	1	1	10
176335	KNRQFNCYSPLINYGFLPTLGRGF	1	0	9
240572	KNEGFNCYLPIYQYGFWPTKGRDW	1	0	9
338589	KNGGFNCYYPLLHYGFWRTGGIDF	1	1	10
486536	KNAKFNCYQPIVDYGFQRTTGVSY	1	0	9
306509	KNAKFNCYNPIKRYGFFRTSGRDY	1	1	11
441391	KNTGFNCYRPIVAYGFLPTQGKSY	1	1	9
479477	KNRGFNCYCPLCGYGFWRTCGIGY	1	0	8
303450	KNEGFNCYKPLTEYGFQTTVGIDY	1	1	7
229962	KNRKFNCYDPIYNYGFQRTKGGGW	1	0	10
132421	KNQGFNCYYPLRTYGFHRTAGKGW	1	1	9
289890	KNPGFNCYGPITRYGFFTTSGVGF	2	1	9
367364	KNPGFNCYSPIVAYGFWRTAGIDW	1	1	11
73483	KNRGFNCYDPLRRYGFWPTWGMDF	4	1	9
138987	KNTGFNCYSPIHTYGFWRTAGVGF	2	1	9
72191	KNKGFNCYRPLRRYGFWPTSGRSW	5	1	9
185040	KNAKFNCYCPIGPYGFQPTDGQGF	1	0	9
404564	KNKQFNCYCPIGRYGFWPTSGIGY	1	1	9
585448	KNTGFNCYMPLPGYGFQTTGGVNY	1	0	7
496950	KNKGFNCYKPILKYGFQRTLGVNW	1	0	9
142697	KNGGFNCYAPISTYGFQRTDGQGW	1	0	9
459386	KNGGFNCYCPIGRYGFWRTRGRGW	1	0	10
50027	KNTGFNCYKPLDTYGFQPTHGIGW	1	1	7
88763	KNGGFNCYNPITPYGFYPTFGQDF	3	1	10
10789	KNAKFNCYVPIVTYGFQTTAGESW	1	1	11
524606	KNGGFNCYFPLLDYGFFRTFGRNW	1	0	9
586499	KNRKFNCYVPLGEYGFQPTSGVNW	1	0	8
319822	KNAKFNCYWPIQSYGFFRTAGVNW	2	1	9
2392	KNQKFNCYYPLDRYGFWRTPGDGY	1	1	9
463943	KNAGFNCYGPILDYGFFRTRGNSY	2	0	10
557936	KNRGFNCYGPLDRYGFQRTLGRDY	1	0	8
576126	KNRKFNCYGPIPSYGFQRTFGLDW	1	0	10
223971	KNKGFNCYVPIASYGFQRTEGKGY	1	0	7
628817	KNRKFNCYVPLITYGFQRTLGNGW	1	0	9
218455	KNGKFNCYRPIDNYGFQTTSGGGY	2	0	9
107027	KNGGFNCYAPLREYGFQPTVGIDW	1	1	8
630660	KNRKFNCYQPLNGYGFFRTSGRNY	2	0	10
480849	KNRGFNCYQPISQYGFQRTRGIGW	1	0	9
468968	KNGGFNCYLPIHDYGFWRTSGVDW	1	0	10
120194	KNAGFNCYGPIVTYGFQPTWGRSF	1	1	9
72042	KNKKFNCYDPLREYGFFRTSGLGF	1	1	10
273588	KNRQFNCYRPIQTYGFQTTGGISW	1	0	10
446053	KNEKFNCYSPLRGYGFWTTAGNDW	1	1	10
143526	KNAGFNCYYPIGNYGFFTTLGDNF	1	0	11
197405	KNGGFNCYSPISRYGFQRTKGDGW	1	0	9
143301	KNEGFNCYCPICDYGFWRTSGGGF	1	0	9
169993	KNEGFNCYFPLSAYGFLTTMGSGF	1	0	7
151815	KNRQFNCYYPLLKYGFWRTRGNGW	1	0	10
20692	KNAGFNCYAPIQSYGFWRTGGVGY	1	1	6
166352	KNEQFNCYDPIFRYGFQTTDGRNY	1	0	9
268942	KNAKFNCYFPLLRYGFWRTDGSSY	1	0	9
362020	KNAGFNCYSPILRYGFFRTRGINY	1	1	10
344517	KNPGFNCYVPILAYGFQPTWGRDW	1	1	9
645023	KNAQFNCYRPICTYGFWRTPGKGY	1	0	10
199055	KNKKFNCYEPLVNYGFHPTRGRGW	1	0	9
367971	KNRKFNCYDPLVHYGFWTTLGQGW	5	1	10
312005	KNEGFNCYRPIVTYGFWRTSGVDY	4	1	8
61021	KNKGFNCYDPIGRYGFQPTSGEGF	4	1	8
426388	KNAGFNCYSPIKPYGFWRTSGSGY	2	1	9
181332	KNRGFNCYIPICEYGFFTTNGNNF	2	0	10
111844	KNEQFNCYFPLRSYGFWRTAGRGW	1	1	7
188466	KNPKFNCYFPLERYGFLTTSGMGY	1	0	8
219837	KNKGFNCYSPLINYGFWPTRGSGF	2	0	8
387600	KNAGFNCYNPLGAYGFWTTVGRGW	3	1	9
396816	KNKGFNCYGPIAQYGFQPTSGLDW	1	1	9
375655	KNKGFNCYFPIKTYGFWTTSGMGW	2	1	9
51715	KNRGFNCYCPLGTYGFWTTAGVDF	1	1	9
385431	KNGGFNCYYPIKRYGFWPTVGGSW	2	1	10
199846	KNKGFNCYVPLPGYGFYRTRGRNW	1	0	10
70854	KNKGFNCYPPLATYGFWRTHGLGY	1	1	8
139315	KNEGFNCYGPLSHYGFHTTAGVGY	1	1	6
445712	KNAGFNCYHPLRRYGFWRTVGGGF	1	1	9
152290	KNRGFNCYCPIEQYGFFRTNGGSF	1	0	10
654776	KNKQFNCYVPISEYGFQPTMGKNW	1	0	10
400625	KNAGFNCYYPITDYGFFTTAGKGW	1	1	10
618886	KNKGFNCYCPILGYGFQRTLGSNW	1	0	10
500336	KNKGFNCYGPICGYGFQRTVGIDF	1	0	10
131726	KNKGFNCYYPLDNYGFFPTAGINW	1	1	9
167360	KNGGFNCYSPLIRYGFYRTYGEDW	3	0	10
254391	KNPKFNCYGPINHYGFFPTHGSGY	1	0	9
279923	KNKKFNCYCPLNGYGFQRTNGVDY	1	0	7
32536	KNAGFNCYRPINAYGFWPTWGRNF	1	1	10
36879	KNTGFNCYCPLASYGFHRTVGMDY	1	1	8
390836	KNRGFNCYFPLLRYGFFPTSGMGW	1	1	7
368358	KNPGFNCYPPIVPYGFFRTVGRNY	2	1	10
341665	KNRGFNCYWPIVRYGFWPTGGMSW	1	1	10
362986	KNTGFNCYYPLYGYGFQPTVGENW	1	1	8
425360	KNGGFNCYNPIVAYGFWPTIGNGF	1	1	9
448447	KNTGFNCYAPLYEYGFFTTVGVGY	1	1	7
382797	KNTGFNCYSPLVNYGFQTTSGNSW	2	1	9
225230	KNKKFNCYTPIWGYGFLTTSGKDW	1	0	12
97013	KNEGFNCYNPLAAYGFQRTMGRNF	1	1	8
89016	KNEGFNCYTPLYAYGFFTTSGRSW	3	1	9
178623	KNGQFNCYTPIQTYGFQTTCGRSF	3	0	10
273772	KNKKFNCYRPIGTYGFQRTDGHGW	3	0	10
179341	KNRGFNCYVPIMQYGFQRTGGGSW	1	0	10
296462	KNRGFNCYYPIVRYGFWPTTGISW	1	1	10
290006	KNEKFNCYVPLTRYGFQRTAGESY	1	1	8
282526	KNKGFNCYFPLGAYGFWTTAGRSW	2	1	9
165602	KNEKFNCYRPIYSYGFWTTPGHSY	1	0	9
605525	KNTGFNCYAPISHYGFQRTLGRGY	1	0	8
287828	KNPGFNCYAPLATYGFQRTTGESW	1	1	9
506155	KNGKFNCYGPLSNYGFWRTFGNSW	1	0	11
129886	KNAGFNCYEPLGSYGFQRTAGRSW	1	1	8
426733	KNRQFNCYGPLRPYGFWPTAGQDF	1	1	10
62498	KNEGFNCYRPIQAYGFWRTGGRSW	5	1	9
6876	KNTGFNCYIPITSYGFYRTSGNGW	1	1	9
98785	KNEKFNCYSPIMSYGFQRTGGKDW	1	1	9
32431	KNEKFNCYKPIRSYGFWRTVGRGW	2	1	9
398128	KNEQFNCYRPLASYGFWTTRGKNW	1	1	9
39364	KNTQFNCYGPLVNYGFHPTTGEGY	1	1	8
33396	KNEGFNCYMPLGNYGFHRTNGLNF	2	1	8
595880	KNGQFNCYVPIGSYGFQRTDGRGY	1	0	8
607935	KNAGFNCYYPICDYGFQRTGGVDF	5	0	9
221717	KNKGFNCYQPILDYGFQRTDGQDW	1	0	10
433366	KNEGFNCYHPLHAYGFQTTTGQDW	2	1	8
253259	KNGGFNCYSPIITYGFQRTFGRGF	2	0	9
250480	KNEKFNCYIPLWRYGFQRTSGEDW	1	0	9
603126	KNRQFNCYLPIMEYGFQPTVGVSY	1	0	8
227524	KNKKFNCYRPLEQYGFHRTGGVSY	1	0	9
93725	KNQQFNCYYPLCSYGFHRTVGDNY	3	1	9
17123	KNRQFNCYVPLLPYGFLTTDGGGF	1	0	10
253120	KNTKFNCYSPIITYGFQRTSGESW	3	0	11
107842	KNKGFNCYRPIVAYGFFPTSGENY	1	1	9
522043	KNGKFNCYLPIARYGFQRTLGLSY	1	0	10
75593	KNRQFNCYSPLVPYGFWPTLGRDY	1	1	9
107231	KNQGFNCYYPLAKYGFQTTVGLNF	1	1	9
74836	KNTGFNCYAPLLNYGFLPTVGKGF	1	1	8
85916	KNPGFNCYYPLRHYGFWTTSGRNW	2	1	10
555402	KNKGFNCYVPIVSYGFWTTKGRGW	2	0	9
338276	KNEGFNCYWPISAYGFWPTLGLDW	1	1	9
40447	KNGKFNCYYPLSHYGFQPTTGEDW	4	1	9
532465	KNGQFNCYMPLIPYGFHRTLGRSW	2	0	11
255986	KNAKFNCYSPIIGYGFWPTGGRDY	4	0	10
288331	KNRGFNCYRPILNYGFQPTYGRGF	1	1	8
262860	KNGQFNCYGPIFGYGFWRTTGSGF	1	0	11
132159	KNAGFNCYLPIVSYGFHRTMGDGF	1	1	9
375888	KNKGFNCYTPIARYGFQPTFGRNW	1	1	9
528137	KNRKFNCYAPIMDYGFWPTHGGDY	1	0	10
377638	KNRKFNCYSPIMPYGFHTTSGIGW	1	1	11
370207	KNKGFNCYVPLGRYGFFTTAGHGW	2	1	9
206941	KNRGFNCYWPIGSYGFQRTDGDGY	2	0	7
431396	KNQQFNCYFPIFEYGFWTTVGDDY	1	1	10
189291	KNTGFNCYGPIRNYGFLRTPGRDY	1	0	10
568478	KNRGFNCYRPLDRYGFWPTSGGDW	1	0	9
287698	KNRGFNCYSPLWHYGFWTTSGVNW	1	1	9
630857	KNRKFNCYVPLLTYGFWRTCGVDW	1	0	10
175429	KNGGFNCYDPIWAYGFWRTVGVGF	1	0	9
40269	KNRGFNCYSPIVPYGFYRTVGIGY	1	1	9
409748	KNGKFNCYVPLVRYGFHTTAGVNW	1	1	10
585631	KNKGFNCYDPIEGYGFQPTCGQNY	1	0	8
297884	KNQGFNCYEPIVNYGFFRTQGIDW	1	1	11
162073	KNQGFNCYVPIESYGFWRTCGSGW	1	0	9
164017	KNRQFNCYSPLLEYGFFPTWGSNF	1	0	10
551198	KNRKFNCYYPLIGYGFQRTDGVGF	1	0	8
571518	KNKGFNCYKPIDQYGFQRTGGGSY	1	0	9
46375	KNAGFNCYWPLLRYGFQRTIGKGW	1	1	8
366980	KNAKFNCYIPLIRYGFYPTAGRGW	1	1	9
441014	KNPGFNCYCPLRPYGFHRTLGLGW	1	1	9
271504	KNGKFNCYLPLLDYGFWPTWGRSY	1	0	9
210171	KNGGFNCYFPIFGYGFFPTPGGSF	1	0	9
121130	KNQGFNCYRPLSRYGFYPTVGHSY	2	1	8
597748	KNQQFNCYLPIMAYGFQRTLGLGW	1	0	10
627389	KNRKFNCYDPLSSYGFQRTGGESY	1	0	8
123710	KNAKFNCYSPLVAYGFWRTSGVNF	1	1	10
643208	KNKGFNCYSPLTGYGFQTTRGGNW	1	0	9
99700	KNKGFNCYHPLMNYGFQRTLGLGW	2	1	8
126601	KNQGFNCYRPLAHYGFYPTGGQSF	2	1	9
307953	KNRGFNCYAPLQRYGFWTTMGVNW	1	1	8
326485	KNRGFNCYCPLAAYGFQRTVGLDW	1	1	9
382135	KNKGFNCYYPLRSYGFLTTSGSDY	1	1	8
16303	KNGGFNCYMPLGAYGFWPTDGGSW	1	0	9
402489	KNRKFNCYRPLLDYGFWPTFGQDW	1	1	10
96956	KNTGFNCYVPLKRYGFWPTMGSSF	1	1	9
10100	KNKGFNCYPPILPYGFQRTIGRDW	1	1	10
529249	KNEGFNCYSPIFPYGFQTTPGVGY	1	0	6
118683	KNPGFNCYNPLVPYGFWRTYGVDW	2	1	9
214220	KNTGFNCYIPLTRYGFQTTSGRSW	1	0	9
405005	KNRGFNCYLPIVRYGFLPTAGLGW	2	1	9
417596	KNTGFNCYVPLCHYGFYRTNGIGW	1	1	8
305511	KNEGFNCYAPIRRYGFHPTAGMNF	1	1	9
106952	KNAKFNCYEPLADYGFYRTSGMSW	1	1	11
89984	KNKGFNCYQPIASYGFFRTVGRSW	1	1	10
642997	KNGKFNCYCPLISYGFLRTVGVGW	1	0	8
68385	KNTGFNCYDPIGRYGFWTTSGHDW	3	1	11
46738	KNGGFNCYDPIRGYGFWPTAGMDY	1	1	9
404386	KNKGFNCYEPIAGYGFHRTTGKNF	1	1	11
572052	KNGKFNCYRPLRHYGFWPTTGGNW	1	0	10
663064	KNEKFNCYFPLISYGFLPTNGVGY	5	0	3
482646	KNPKFNCYIPLGGYGFFPTNGQNY	1	0	8
24411	KNKGFNCYEPIDKYGFQRTFGKNF	1	1	10
207341	KNTKFNCYIPIPKYGFQRTIGKDW	1	0	11
476626	KNGGFNCYRPIFAYGFWRTFGGGY	2	0	9
599683	KNRQFNCYSPILSYGFQTTFGRNF	1	0	10
7768	KNRQFNCYNPLYTYGFHRTAGRGF	1	1	10
67895	KNAQFNCYSPLVHYGFQRTVGEGF	1	1	9
210942	KNRGFNCYRPIQEYGFFRTPGVDF	2	0	9
25921	KNAGFNCYHPIVPYGFWTTNGQDF	2	1	10
436191	KNEGFNCYNPLVPYGFLRTFGEGY	3	1	7
517550	KNGGFNCYKPIFEYGFQRTFGSDY	1	0	9
534234	KNGGFNCYLPIFNYGFQRTSGQGF	1	0	9
86059	KNKGFNCYSPLFAYGFQRTYGEGW	3	1	8
466495	KNGGFNCYRPLWRYGFQPTLGVSF	1	0	7
252047	KNEGFNCYDPIIEYGFQRTDGRGF	1	0	8
494039	KNRKFNCYMPINQYGFLPTVGEDW	1	0	11
528205	KNEKFNCYPPITTYGFQTTRGSGW	2	0	9
332153	KNGGFNCYPPIQPYGFQRTWGRSF	2	1	9
3366	KNQGFNCYAPLVHYGFQRTSGRDW	1	1	9
377807	KNKGFNCYDPLCKYGFWTTTGVGF	1	1	8
16731	KNRGFNCYNPIVNYGFQRTDGQDW	2	0	10
641916	KNRKFNCYQPIAHYGFQRTPGIGW	1	0	10
356589	KNQGFNCYAPLYAYGFQPTAGGDF	1	1	8
420140	KNQGFNCYNPLGRYGFQRTHGQDW	1	1	9
112831	KNPGFNCYVPLYAYGFHRTGGRDY	2	1	9
369096	KNRKFNCYAPIQRYGFWRTAGRGW	1	1	10
271919	KNTQFNCYSPLVEYGFWRTDGGGY	2	0	9
565226	KNQGFNCYLPLDTYGFWRTRGRGF	2	0	9
11882	KNRKFNCYSPLSDYGFWTTSGRGY	1	0	9
392081	KNEGFNCYKPITHYGFQPTVGLSW	1	1	8
154464	KNGGFNCYCPIADYGFQTTCGRSW	1	0	10
531158	KNGGFNCYNPIIKYGFQRTDGRGW	1	0	9
315809	KNGKFNCYYPIFKYGFFPTMGDDW	1	1	11
247766	KNEKFNCYLPIERYGFWRTLGRGY	1	0	9
347720	KNRGFNCYFPLMHYGFWTTTGMDW	1	1	9
116687	KNKGFNCYVPLVPYGFYRTAGRDY	1	1	9
472380	KNGGFNCYVPLEAYGFWRTRGRNY	1	0	9
615173	KNRQFNCYNPISDYGFLTTVGQGY	1	0	10
607888	KNGGFNCYRPILAYGFWTTYGENW	1	0	11
68046	KNKGFNCYYPIMAYGFYRTMGINF	1	1	11
65947	KNPGFNCYSPLVNYGFQRTNGENW	1	1	8
382457	KNGGFNCYAPLGRYGFFRTRGLGW	1	1	9
337528	KNKGFNCYWPIGKYGFQPTFGVDW	2	1	8
425049	KNRGFNCYVPLVEYGFYTTSGLGF	1	1	9
484037	KNRGFNCYPPIRTYGFQRTVGGDY	1	0	9
441093	KNTGFNCYTPLSTYGFWTTSGMGF	1	1	9
200508	KNPQFNCYGPLDSYGFQTTAGQSW	2	0	9
644619	KNEQFNCYIPLPDYGFWRTLGGSW	1	0	10
117637	KNQQFNCYKPLFPYGFWRTSGKNW	1	1	11
361861	KNAGFNCYFPIVNYGFWRTSGHGW	1	1	9
190605	KNEQFNCYAPLRGYGFWRTPGRNY	2	0	9
384954	KNKGFNCYKPIVRYGFQRTTGEDY	1	1	9
471061	KNEQFNCYVPLCDYGFQRTWGMGY	1	0	7
529866	KNRQFNCYFPIRQYGFQRTTGVNF	1	0	9
106959	KNEKFNCYCPIATYGFHRTSGQNF	1	1	11
463467	KNRGFNCYIPLRAYGFQRTQGGGF	1	0	8
290049	KNRGFNCYLPLYPYGFQTTWGKDF	4	1	9
130761	KNRGFNCYLPIANYGFHPTMGGNF	1	1	10
104691	KNTGFNCYSPLGRYGFWRTAGRDW	2	1	10
339213	KNKKFNCYGPLVAYGFWPTSGISW	1	1	10
433369	KNEQFNCYRPLQPYGFQRTTGVGW	1	1	6
39519	KNRGFNCYDPLPRYGFHTTLGDSW	1	1	10
413318	KNAGFNCYGPLVRYGFWRTLGVGW	2	1	8
280375	KNEKFNCYMPIGRYGFYRTPGRDY	1	0	10
258355	KNGGFNCYGPIDRYGFQTTRGVSW	1	0	9
195982	KNAGFNCYLPIGRYGFWRTRGMGW	4	0	10
300008	KNTGFNCYSPIGRYGFWTTIGRSW	1	1	11
153278	KNRKFNCYLPISKYGFQTTLGRDW	1	0	11
345848	KNTGFNCYSPISAYGFWPTFGESY	1	1	9
38352	KNEKFNCYYPLGAYGFYRTSGSSW	1	1	10
483708	KNGQFNCYNPLKDYGFWRTVGSDY	2	0	10
134327	KNRGFNCYRPIVGYGFHTTVGRSY	1	1	10
432543	KNEGFNCYEPLCAYGFYRTVGSGY	1	1	7
492126	KNQGFNCYLPLEDYGFLRTWGIGW	2	0	9
311442	KNQGFNCYSPLSAYGFQRTFGESF	1	1	9
506276	KNEKFNCYVPLASYGFLRTGGGGW	1	0	8
440838	KNKGFNCYVPIVSYGFQTTTGRSW	1	1	9
301087	KNRKFNCYCPISAYGFHPTVGRDF	3	1	11
234799	KNGQFNCYGPLLEYGFFTTIGQGW	2	0	10
189194	KNGKFNCYCPIGAYGFQRTEGVNY	2	0	9
130924	KNKKFNCYDPIARYGFQRTVGVDY	1	1	9
56257	KNEGFNCYRPIYTYGFYPTVGSDF	2	1	9
612168	KNRGFNCYLPLSSYGFQRTGGLSY	3	0	7
322787	KNEKFNCYNPIATYGFWRTFGRGY	1	1	9
370498	KNKGFNCYYPIMRYGFWPTAGRNY	1	1	9
544486	KNPQFNCYGPIHGYGFQTTNGVDW	1	0	9
647898	KNGGFNCYLPIFRYGFQRTLGVSF	1	0	9
352846	KNGGFNCYAPITQYGFWRTGGRDW	1	1	11
101052	KNEGFNCYRPIVEYGFQTTWGVDY	1	1	7
365836	KNAGFNCYRPLAQYGFQPTAGRGW	1	1	7
47513	KNEGFNCYSPIVEYGFWRTQGQGF	1	1	9
626216	KNEQFNCYCPIAAYGFQTTRGKGF	1	0	9
374655	KNQGFNCYYPIANYGFYRTLGRSW	1	1	11
295309	KNEGFNCYEPIVGYGFWRTMGKGW	1	1	9
465642	KNQGFNCYEPILRYGFQPTHGESY	1	0	8
511896	KNRKFNCYVPIFPYGFQTTWGIGY	1	0	9
275327	KNGGFNCYLPLRDYGFWRTRGVSW	1	0	9
346145	KNGGFNCYVPIVAYGFFTTAGVGY	1	1	8
423290	KNGKFNCYQPIQDYGFFPTAGRNW	1	1	10
19730	KNTGFNCYRPIYHYGFFPTLGMDW	3	1	10
158271	KNRKFNCYRPIGTYGFWRTVGLSW	2	0	12
117284	KNAGFNCYPPLCQYGFFRTVGKDY	1	1	9
215437	KNKGFNCYRPLDGYGFHTTMGRGW	1	0	9
247154	KNGGFNCYDPIRRYGFYRTRGKGW	1	0	10
520499	KNPGFNCYGPLDDYGFQRTRGRSW	3	0	9
348904	KNGGFNCYHPIVRYGFQRTTGIDW	1	1	10
105431	KNAGFNCYPPLVGYGFQTTFGVDF	2	1	8
113499	KNRGFNCYRPIFRYGFWRTPGEDY	1	1	10
479993	KNRQFNCYLPIISYGFWPTGGDGY	4	0	8
70417	KNEGFNCYQPILHYGFHPTDGIGW	1	1	8
73458	KNPGFNCYSPLAAYGFFPTFGQGF	2	1	8
163780	KNQKFNCYLPISAYGFQRTIGRSY	3	0	10
56047	KNTGFNCYSPIYSYGFWTTGGEGF	1	1	9
105618	KNGKFNCYSPIMTYGFWPTVGLGW	1	1	10
455586	KNGGFNCYLPLFHYGFQTTGGDNW	2	0	9
406253	KNKKFNCYEPLVHYGFQRTVGRDW	1	1	10
85937	KNTGFNCYHPLYEYGFQRTVGEDY	2	1	8
152475	KNPGFNCYFPLLRYGFQPTPGGGF	1	0	6
540559	KNKGFNCYFPIGQYGFQRTIGEDW	1	0	9
479226	KNRKFNCYGPLEGYGFWTTSGISY	1	0	10
462887	KNGGFNCYVPIYGYGFFRTIGRGF	2	0	10
607155	KNEGFNCYYPLCDYGFLTTVGVNW	3	0	8
63162	KNGGFNCYCPLWAYGFFTTAGVDW	1	1	9
282541	KNGGFNCYRPIYRYGFWPTVGRGF	2	1	9
387199	KNRGFNCYNPIRSYGFYRTSGHGF	1	1	9
255115	KNRGFNCYGPIREYGFQRTGGHGF	3	0	9
114702	KNRGFNCYWPLVKYGFWRTSGLGW	2	1	9
330185	KNEGFNCYGPIMAYGFQTTVGQDY	1	1	8
233435	KNQKFNCYYPLRRYGFLRTDGESW	2	0	11
66240	KNKGFNCYSPLVSYGFWRTGGDDY	1	1	8
343847	KNKGFNCYGPIVPYGFFPTGGQDF	2	1	10
527760	KNAGFNCYVPIVEYGFQRTRGVGY	1	0	7
298102	KNEGFNCYCPIFSYGFLRTTGMGF	1	1	8
321767	KNAGFNCYFPLAPYGFWRTSGRSW	1	1	9
185136	KNTGFNCYTPLSEYGFLTTGGKDY	2	0	9
419732	KNRGFNCYNPIVHYGFYRTVGIDF	1	1	11
630726	KNKKFNCYAPIPRYGFQRTGGVGW	1	0	9
152197	KNQGFNCYNPLRRYGFQPTGGRNW	1	0	8
296138	KNQGFNCYFPIMPYGFWRTGGKGF	2	1	9
435976	KNEGFNCYNPIGHYGFWRTVGRDF	1	1	10
179959	KNEKFNCYAPIGGYGFQRTGGLSY	2	0	9
123179	KNQGFNCYYPIVSYGFWRTGGVNF	2	1	9
293927	KNAGFNCYLPLLQYGFYPTAGKSY	1	1	8
517697	KNKGFNCYCPLWDYGFQRTKGMNW	1	0	9
210522	KNQGFNCYSPIPRYGFQRTRGRSW	1	0	10
585796	KNKQFNCYKPISEYGFFTTFGIGY	2	0	10
24875	KNAGFNCYRPLSPYGFWRTMGKGF	1	1	9
271116	KNRGFNCYFPIIRYGFWPTRGRSF	2	0	9
589979	KNEGFNCYCPIPGYGFQRTAGEGF	1	0	8
264176	KNRGFNCYRPLIRYGFLPTLGLNF	1	0	9
518136	KNEGFNCYFPLTDYGFQRTGGQDW	1	0	7
240996	KNEGFNCYGPIPDYGFQRTEGKGY	5	0	7
643942	KNGGFNCYAPLCHYGFQTTDGIDW	1	0	9
324118	KNEGFNCYIPIVSYGFYTTTGQDW	1	1	9
651975	KNKQFNCYRPIRHYGFQRTRGVGY	1	0	8
471560	KNQQFNCYFPISKYGFQTTGGMDY	1	0	9
366540	KNEGFNCYFPLAKYGFYRTMGLNF	2	1	8
448249	KNRGFNCYYPLYRYGFYRTVGKNW	1	1	10
626001	KNEKFNCYCPLLHYGFQRTWGESY	1	0	8
74002	KNRGFNCYLPLVRYGFWTTSGIDF	3	1	10
268460	KNAKFNCYWPIPSYGFQRTWGLGF	1	0	9
371011	KNRGFNCYVPLSRYGFWTTEGKGW	1	1	9
341404	KNTGFNCYWPLARYGFQTTTGVNW	2	1	8
234563	KNGGFNCYVPIYKYGFQRTSGGGY	2	0	8
98597	KNKKFNCYQPLVAYGFWRTSGLDF	4	1	11
451140	KNQGFNCYCPLHSYGFWTTVGRDF	1	1	9
647392	KNKGFNCYRPIGSYGFWRTWGEDY	1	0	9
544687	KNEGFNCYGPLIPYGFWRTKGMGW	1	0	8
591243	KNKGFNCYGPISKYGFWPTPGESF	1	0	10
120245	KNRGFNCYEPILNYGFWRTEGVDW	1	1	10
495803	KNPGFNCYRPICTYGFQRTGGGDW	1	0	10
431562	KNAGFNCYPPIWPYGFQPTVGINW	2	1	9
134060	KNKGFNCYWPLARYGFQRTQGRDW	1	1	9
43793	KNQGFNCYFPIVPYGFYRTSGISF	1	1	10
512205	KNRKFNCYGPIARYGFQRTQGLDY	1	0	10
348202	KNPGFNCYQPLMHYGFWTTSGRNW	1	1	10
202701	KNEKFNCYYPLHEYGFLRTIGGNY	1	0	9
450690	KNRKFNCYVPLAGYGFQRTHGIGW	1	1	9
252267	KNAGFNCYCPLGEYGFWRTCGGGY	2	0	8
301582	KNKGFNCYAPLGAYGFWRTSGRNY	1	1	9
412731	KNEGFNCYCPIVRYGFQPTVGDGW	1	1	7
536830	KNEGFNCYAPIYQYGFWRTLGVSY	1	0	8
419275	KNKQFNCYKPLSRYGFWPTSGKGY	1	1	8
407372	KNKGFNCYIPLVSYGFYRTSGVNW	1	1	8
140404	KNPQFNCYAPLVDYGFYRTRGNSW	1	0	11
640034	KNPKFNCYVPIEHYGFQRTHGVNF	1	0	10
360298	KNRGFNCYIPIVPYGFQRTSGVGW	1	1	8
189538	KNEGFNCYIPLKAYGFWTTDGIGF	1	0	8
611073	KNRKFNCYSPLLAYGFWRTLGKGW	1	0	10
205082	KNGGFNCYRPICKYGFQPTPGKGW	1	0	8
576196	KNKKFNCYDPLSPYGFQRTNGNDW	1	0	9
550349	KNRGFNCYFPIPHYGFYRTFGLSY	1	0	9
61521	KNGGFNCYNPIVSYGFWTTAGVNF	2	1	9
33044	KNRGFNCYYPIMNYGFFRTVGENF	1	1	11
411086	KNRQFNCYPPIYRYGFFPTIGKNY	1	1	10
23581	KNTKFNCYWPIRAYGFWPTVGIGF	2	1	10
9139	KNAGFNCYPPIGSYGFYRTSGRNW	1	1	10
229601	KNEKFNCYQPLVRYGFQRTSGVDW	1	0	8
59054	KNEGFNCYIPIGHYGFWRTGGGGW	1	1	9
640375	KNQGFNCYQPLLEYGFWRTDGVNY	2	0	8
257438	KNEGFNCYLPISSYGFLTTEGENW	1	0	9
135985	KNRGFNCYYPIRNYGFYRTTGHNW	1	1	11
535841	KNAGFNCYPPIPAYGFHRTVGEDW	1	0	11
358350	KNRGFNCYVPIAGYGFFTTSGVDW	1	1	10
507643	KNKQFNCYRPIVAYGFWTTYGGDF	1	0	12
473712	KNAGFNCYSPIDNYGFWRTDGGGW	2	0	10
475227	KNQQFNCYCPLSAYGFFPTPGGDY	1	0	9
584660	KNKGFNCYNPLLAYGFQRTLGGSF	1	0	9
150334	KNRGFNCYGPLWSYGFQRTCGVDW	1	0	7
69836	KNEGFNCYYPLGAYGFYRTTGRDY	2	1	8
156777	KNRGFNCYGPLCGYGFLPTHGRGF	4	0	8
85866	KNTGFNCYKPIKHYGFFRTSGMGY	1	1	9
391617	KNAGFNCYLPIVPYGFHRTAGGNW	1	1	11
333131	KNQGFNCYMPLGRYGFYRTTGGGW	1	1	9
315209	KNEGFNCYSPIVQYGFQTTAGKGF	2	1	8
603825	KNKKFNCYRPLHKYGFQRTVGMGF	1	0	9
406131	KNRGFNCYSPLLAYGFFRTVGEDY	1	1	9
468910	KNTGFNCYLPIGDYGFQTTTGRSW	1	0	10
429077	KNTGFNCYTPLCAYGFQRTNGVNW	1	1	7
620675	KNQGFNCYWPIRTYGFQRTPGIDY	2	0	9
566629	KNAGFNCYPPLLTYGFWRTFGSGF	1	0	9
196963	KNEGFNCYIPIDKYGFQRTLGRSF	1	0	9
522399	KNQGFNCYFPLTEYGFQTTYGNGF	4	0	7
116321	KNPGFNCYMPLVAYGFWTTGGHDF	2	1	10
36564	KNGGFNCYYPISTYGFWRTQGGDY	1	1	10
443599	KNEGFNCYYPLWAYGFWPTAGGSW	2	1	8
614465	KNEKFNCYFPIIEYGFQRTCGQNW	1	0	9
621279	KNTKFNCYSPIKGYGFWTTGGVSY	1	0	10
82142	KNAGFNCYDPILGYGFQTTWGMGW	1	1	9
214041	KNEGFNCYFPITDYGFWRTMGGGW	2	0	8
539575	KNGGFNCYLPLRHYGFWPTLGIDW	1	0	9
159507	KNRQFNCYDPIVRYGFQRTEGRDF	1	0	11
362138	KNKGFNCYCPIYKYGFYTTMGEGW	1	1	10
126219	KNKGFNCYFPIGTYGFWPTAGRSW	1	1	9
648051	KNRGFNCYSPILHYGFFRTPGIGW	1	0	10
83894	KNAGFNCYWPLGHYGFWRTVGRSF	3	1	10
25596	KNGKFNCYHPLDAYGFWTTFGKDW	1	1	11
244835	KNQQFNCYIPIESYGFQRTGGVNW	3	0	9
395255	KNKGFNCYTPLSRYGFFRTFGVNY	1	1	8
93842	KNTGFNCYVPLRTYGFYRTSGIDY	1	1	9
417190	KNEGFNCYSPLFRYGFHTTGGENF	1	1	9
146058	KNEGFNCYAPLLDYGFFRTGGEDY	1	0	8
140962	KNEGFNCYVPLRPYGFQPTPGQGY	1	0	5
238086	KNRGFNCYAPLLDYGFWRTIGGGW	1	0	9
462993	KNEKFNCYIPIFGYGFQRTEGSDY	1	0	9
92008	KNKGFNCYYPISRYGFYPTFGKNY	1	1	9
380151	KNGGFNCYDPLNPYGFWPTAGIDY	1	1	8
27138	KNTGFNCYHPIMKYGFFTTVGQNW	2	1	11
334897	KNRGFNCYSPIRGYGFWPTSGRGW	3	1	9
452274	KNEQFNCYHPLNQYGFWPTSGIGW	1	1	8
371865	KNEGFNCYVPIIPYGFQPTSGIGW	1	1	7
303942	KNAGFNCYYPIRPYGFWPTAGIDF	2	1	10
328588	KNQGFNCYDPIVRYGFWRTSGRNW	1	1	11
226604	KNGKFNCYDPLFGYGFWRTLGGGY	2	0	9
627619	KNKGFNCYNPLCDYGFHPTRGLNW	2	0	9
53792	KNAGFNCYEPLIGYGFWTTVGVDY	2	1	8
359462	KNRKFNCYAPLYGYGFQPTHGRGF	1	1	8
445699	KNEQFNCYCPLVEYGFQPTVGRGF	2	1	7
227730	KNQKFNCYGPLCRYGFWPTEGVSW	3	0	9
181680	KNRGFNCYWPILEYGFQPTLGDSY	1	0	8
102947	KNQGFNCYLPIQTYGFYTTNGMNF	1	1	9
294124	KNRGFNCYFPIHHYGFWPTRGLDW	1	1	9
446730	KNAGFNCYPPLFAYGFWRTAGISW	1	1	10
349768	KNTGFNCYGPIARYGFYRTGGRSY	1	1	10
437943	KNEGFNCYHPLRGYGFWRTYGVDW	1	1	8
573958	KNGGFNCYIPLHEYGFWPTCGRGW	1	0	8
225269	KNEGFNCYFPINGYGFQPTSGRNF	3	0	7
323234	KNRGFNCYSPLFAYGFWPTWGKSW	1	1	9
427791	KNKGFNCYKPLWAYGFFTTGGEGW	2	1	9
460172	KNAGFNCYAPLLRYGFQRTGGRNY	5	0	8
245510	KNGQFNCYLPIAPYGFQRTSGESY	1	0	10
429189	KNGGFNCYVPLGRYGFWTTGGRGF	1	1	9
40830	KNTGFNCYKPLRNYGFYTTGGRSW	1	1	10
564156	KNGQFNCYCPICSYGFWTTMGIGY	1	0	9
254034	KNAKFNCYYPLDGYGFQRTLGEGW	1	0	9
131398	KNRGFNCYWPLVRYGFQPTVGDSW	1	1	8
484350	KNGGFNCYRPLSNYGFQRTGGRNW	1	0	9
583065	KNGGFNCYRPIGSYGFQTTHGLDW	1	0	9
303397	KNEGFNCYGPLAKYGFLRTQGRDW	1	1	9
387749	KNGKFNCYYPLCPYGFWTTSGQNY	1	1	10
130755	KNRGFNCYFPIRRYGFHRTVGIGW	1	1	9
448308	KNQGFNCYSPLFNYGFWPTCGLDF	1	1	9
269190	KNRKFNCYGPLTKYGFQRTMGVDW	1	0	9
444549	KNEGFNCYLPLARYGFQRTRGDGW	1	1	7
115268	KNTGFNCYFPISTYGFWRTEGKGW	1	1	9
386078	KNEGFNCYGPLGGYGFQPTYGLGW	2	1	6
565213	KNTGFNCYVPLRNYGFWPTLGGDW	1	0	9
409813	KNEGFNCYFPLHRYGFWTTVGRDW	1	1	8
361339	KNQGFNCYSPIFSYGFWTTAGDNF	1	1	10
342926	KNRGFNCYFPLVSYGFQRTLGKDW	1	1	7
507846	KNRGFNCYPPIGEYGFQRTCGRSF	1	0	10
330098	KNAKFNCYSPIARYGFWTTAGRNY	1	1	11
388050	KNTGFNCYCPIGDYGFQRTAGRSY	1	1	9
92357	KNRGFNCYYPLISYGFQTTVGRSW	1	1	8
134135	KNTKFNCYQPLSRYGFFRTSGVNF	1	1	10
583769	KNGGFNCYIPILTYGFQRTLGVNW	1	0	9
438376	KNAGFNCYVPIVRYGFYPTAGRDW	1	1	10
194150	KNAQFNCYLPLRPYGFQPTAGLDF	2	0	9
182986	KNQGFNCYCPIEDYGFFRTRGVGW	1	0	9
450123	KNEGFNCYRPIRNYGFLTTSGGGW	1	1	9
339222	KNRKFNCYFPLGRYGFYRTAGRDW	1	1	10
224018	KNAQFNCYRPIMGYGFWPTPGGSY	1	0	10
101313	KNKGFNCYRPIRKYGFQPTVGDSW	1	1	9
508361	KNGKFNCYLPLVTYGFQPTGGGDW	1	0	9
28599	KNEGFNCYSPICAYGFWPTWGRSF	1	1	9
24448	KNEGFNCYVPILKYGFWPTAGMGF	1	1	8
371827	KNTGFNCYGPIRGYGFWRTSGRGY	1	1	9
467525	KNEGFNCYVPLRNYGFWTTMGVNW	1	0	8
507466	KNKGFNCYVPLSRYGFWRTRGRGF	1	0	9
385121	KNEQFNCYYPLGNYGFYRTVGRNW	1	1	10
454974	KNRGFNCYGPIVDYGFQPTSGISF	4	0	9
130579	KNRGFNCYSPIRGYGFQRTSGKSF	1	1	10
187188	KNKGFNCYPPIKSYGFQRTFGQSW	1	0	9
16228	KNEGFNCYRPISSYGFQTTIGVSW	1	0	7
526230	KNKKFNCYRPIWRYGFQTTRGHDY	1	0	10
368294	KNQGFNCYCPLVQYGFWPTLGRSW	2	1	9
3726	KNEGFNCYVPIFEYGFQTTVGESW	1	1	9
614557	KNRGFNCYGPLLQYGFWRTRGQNW	2	0	10
481321	KNTGFNCYCPLGAYGFQRTKGIDF	2	0	9
374793	KNEKFNCYVPLVQYGFWRTGGKNY	1	1	9
14399	KNEKFNCYVPIGTYGFQRTCGESW	1	0	10
38899	KNAGFNCYNPIHPYGFWRTSGVGW	3	1	9
467244	KNRQFNCYGPLVRYGFHTTRGKDY	4	0	10
650906	KNGGFNCYFPIFRYGFFRTEGEGF	1	0	9
499266	KNEGFNCYSPIHGYGFWRTLGLGF	1	0	9
372884	KNTGFNCYCPICTYGFWPTAGDNW	1	1	10
616626	KNKGFNCYHPLVRYGFFTTRGVGF	1	0	8
35542	KNGGFNCYSPLSRYGFYPTAGKNW	4	1	9
74579	KNAGFNCYRPLVEYGFFTTSGMSW	1	1	10
348190	KNQGFNCYIPLVPYGFQRTFGMDW	1	1	9
507343	KNPGFNCYRPIPRYGFWRTDGGGY	3	0	9
332029	KNPGFNCYNPLRRYGFFRTAGQSW	1	1	10
342321	KNGGFNCYVPLSAYGFFPTVGQDF	1	1	9
620642	KNRKFNCYGPIADYGFFPTMGSDY	1	0	10
151939	KNGGFNCYRPLGSYGFQTTHGESF	1	0	8
611861	KNGGFNCYLPLEGYGFWPTLGGSF	1	0	9
311742	KNPGFNCYAPITPYGFWRTAGLDW	1	1	11
522129	KNAGFNCYHPICNYGFQRTRGKNW	1	0	10
631255	KNGGFNCYSPITDYGFQRTWGGSF	1	0	10
454424	KNRGFNCYIPIGGYGFYRTLGVSY	2	0	9
485567	KNGGFNCYVPIGPYGFWRTIGMGY	1	0	9
200810	KNEGFNCYVPIGDYGFWPTLGRNW	1	0	9
509171	KNGKFNCYVPIQKYGFQTTAGGSF	1	0	10
116977	KNEGFNCYEPLVAYGFHTTGGLDW	1	1	9
328503	KNRKFNCYDPLVRYGFFTTVGQSY	5	1	10
513857	KNRQFNCYTPIGGYGFQTTCGVGW	2	0	9
263451	KNKGFNCYGPISEYGFYRTRGKSW	1	0	11
547651	KNPKFNCYWPIKRYGFQTTRGKDY	5	0	10
30652	KNPGFNCYSPLLRYGFYTTTGINW	1	1	10
266901	KNRGFNCYRPILGYGFWRTVGGGY	2	0	9
229324	KNAKFNCYVPLGHYGFQRTEGGDW	2	0	10
606266	KNKGFNCYRPISTYGFQRTGGLSW	1	0	10
190462	KNGGFNCYVPLTTYGFQTTLGSDW	1	0	9
376983	KNQGFNCYSPISRYGFWPTSGQSF	1	1	10
61785	KNAGFNCYVPLYSYGFQRTNGKSF	2	1	7
358927	KNRGFNCYYPILKYGFLRTTGVDW	1	1	10
445217	KNAGFNCYWPLIEYGFWRTSGSDY	1	1	9
5130	KNGGFNCYAPLAAYGFWRTGGRGW	1	1	9
620281	KNGKFNCYVPLCKYGFWTTMGRNF	2	0	11
116349	KNAGFNCYDPISRYGFYRTSGVDF	1	1	10
394765	KNAGFNCYSPIFHYGFQPTVGDDY	2	1	8
456084	KNPKFNCYIPIWAYGFQTTLGKSY	2	0	10
51594	KNGGFNCYKPLHTYGFQPTAGQNW	1	1	8
81671	KNKGFNCYYPIYRYGFQRTFGLDY	1	1	9
420145	KNEKFNCYAPLMPYGFFTTGGDDW	1	1	10
423489	KNAGFNCYVPIRPYGFFTTSGLDW	1	1	11
430553	KNEGFNCYSPIAGYGFWPTAGGNW	1	1	9
52612	KNKGFNCYEPLANYGFWPTGGNNW	2	1	9
452638	KNRGFNCYAPLVTYGFHTTSGQSY	1	1	9
202093	KNTGFNCYWPLQEYGFWTTLGVDY	2	0	7
432731	KNEGFNCYLPLATYGFLPTHGENW	1	1	8
463625	KNAQFNCYTPLNAYGFQTTGGQGW	1	0	9
611487	KNEGFNCYSPIPTYGFQRTYGLSF	1	0	9
20024	KNEGFNCYDPIMKYGFYRTGGLNF	1	1	10
585507	KNQGFNCYPPIRKYGFQTTHGHGW	1	0	9
378891	KNRGFNCYKPLVGYGFWRTSGVGF	1	1	8
16614	KNGKFNCYWPLVNYGFLRTMGGGY	1	0	9
215879	KNGKFNCYIPLCTYGFQRTVGGGW	1	0	9
405791	KNAGFNCYIPLHQYGFQPTFGSSF	1	1	8
105904	KNKGFNCYLPLIRYGFWRTSGMNW	1	1	10
354459	KNGGFNCYDPIVRYGFWPTGGLGW	1	1	9
418945	KNPKFNCYSPIVAYGFFRTAGQGY	2	1	10
210241	KNGQFNCYPPLCGYGFQPTRGQDW	4	0	9
513968	KNAQFNCYEPLIDYGFHRTRGRGF	1	0	10
58496	KNEQFNCYSPIATYGFHTTVGQSW	1	1	11
600655	KNEGFNCYLPLSPYGFQRTDGVDW	1	0	7
203231	KNRQFNCYVPICEYGFWTTGGVGY	1	0	9
601690	KNQGFNCYWPLKDYGFWRTWGRGW	1	0	9
484419	KNQGFNCYLPILRYGFLTTLGHGF	1	0	10
25020	KNKGFNCYPPLMDYGFHTTTGGDY	1	1	9
415205	KNTGFNCYCPIRGYGFWPTAGRDY	1	1	9
403326	KNKGFNCYYPLVTYGFLRTSGKGW	1	1	9
265598	KNPGFNCYAPINGYGFQTTCGVNW	2	0	9
156952	KNTQFNCYKPLHEYGFWRTWGRSW	1	0	11
640891	KNRQFNCYFPIGKYGFQTTCGNSY	1	0	9
75042	KNAGFNCYTPLYGYGFHPTSGKNW	2	1	9
456519	KNKQFNCYCPLEEYGFQRTHGRDY	1	0	9
637777	KNEGFNCYVPLGRYGFQRTRGKDW	1	0	8
61565	KNQKFNCYRPLLAYGFWPTSGLSF	2	1	10
110052	KNKGFNCYGPIYPYGFWRTNGLNW	1	1	10
285583	KNPGFNCYSPLVTYGFWRTQGRDY	1	1	9
386813	KNQGFNCYRPLVAYGFQRTVGENW	1	1	9
41859	KNQGFNCYVPLGGYGFQRTFGQGW	2	1	8
187804	KNKGFNCYGPIRGYGFWRTYGVSW	1	0	10
85486	KNQGFNCYLPLVPYGFWTTSGVDF	1	1	9
548328	KNEKFNCYCPLSQYGFQRTDGLSY	1	0	8
394947	KNAGFNCYIPLAQYGFHTTVGLSY	1	1	9
37216	KNEKFNCYVPLYSYGFWPTVGKGY	1	1	6
609533	KNRGFNCYIPLGAYGFLRTNGNSW	1	0	9
96662	KNRGFNCYGPLRQYGFQPTNGRSW	1	1	7
228305	KNKGFNCYRPIRDYGFLRTTGRDY	2	0	10
598560	KNAGFNCYWPLSTYGFQTTYGESY	1	0	8
47959	KNKGFNCYKPIASYGFFRTGGKNW	1	1	10
325346	KNTGFNCYNPILGYGFWPTVGKDW	1	1	10
308657	KNRGFNCYGPLAPYGFQPTMGMDW	1	1	8
114489	KNTGFNCYNPLVPYGFWTTLGEDF	1	1	10
445843	KNEGFNCYEPLVGYGFQRTYGRSF	1	1	8
190813	KNKGFNCYSPIDGYGFFRTQGRGW	1	0	10
163428	KNEQFNCYPPIMGYGFWTTGGVDY	1	0	9
108950	KNGGFNCYQPIHAYGFWPTAGKNF	1	1	10
7556	KNRKFNCYDPLSAYGFFTTTGLDW	2	1	11
354169	KNAGFNCYFPLMRYGFWRTAGKDF	1	1	9
168485	KNGGFNCYRPLIGYGFQTTEGRGW	4	0	8
310491	KNKGFNCYFPLVRYGFHTTSGRDW	2	1	9
147507	KNEKFNCYTPLMEYGFQRTRGNGW	1	0	8
440132	KNRGFNCYWPIYAYGFQPTYGIDF	1	1	9
209176	KNQGFNCYYPISKYGFQRTGGGNW	1	0	10
521209	KNQGFNCYSPLFRYGFQTTDGLSY	1	0	8
115741	KNQGFNCYNPIDRYGFFPTTGRNF	1	1	10
31228	KNGGFNCYAPLASYGFWPTLGSDF	1	1	8
652776	KNEGFNCYPPLFDYGFHRTDGVGF	1	0	7
59896	KNEKFNCYSPIHRYGFHRTSGRNW	1	1	11
551228	KNRQFNCYCPIDEYGFQRTQGVGW	1	0	9
11042	KNRGFNCYAPIWGYGFQRTMGVDW	1	1	9
231781	KNQGFNCYSPLLQYGFQRTHGQSW	1	0	9
630588	KNTGFNCYFPISSYGFQPTRGRSY	1	0	6
205319	KNEKFNCYWPLEGYGFWRTSGGGF	1	0	9
249628	KNAKFNCYEPLHGYGFLRTDGGGW	4	0	10
652559	KNTGFNCYWPIKAYGFQRTRGKGW	1	0	9
417470	KNTGFNCYWPLFGYGFQPTVGLSF	1	1	8
555846	KNKGFNCYSPLLDYGFQRTFGSNW	1	0	9
138799	KNRGFNCYCPIARYGFFTTAGQDF	1	1	11
540806	KNTGFNCYIPLTHYGFQRTPGGGW	1	0	8
504199	KNTKFNCYPPISNYGFQRTFGGNY	1	0	10
129469	KNRQFNCYDPIGGYGFYPTPGKNW	1	1	11
13321	KNKGFNCYAPIVQYGFFTTDGRSY	1	0	10
163322	KNEQFNCYLPIGAYGFLRTTGMSY	1	0	10
576525	KNQQFNCYAPIRRYGFQRTKGHNW	1	0	11
485485	KNTGFNCYKPLYAYGFQRTPGRSY	2	0	8
365151	KNEGFNCYEPLVTYGFQTTIGKGF	1	1	7
635850	KNEKFNCYDPINRYGFQRTWGVGW	2	0	8
167751	KNEQFNCYFPLPRYGFQTTAGIDY	1	0	7
434513	KNEGFNCYAPLGTYGFYRTTGIDW	1	1	9
212610	KNQGFNCYVPIFHYGFLRTGGLGY	2	0	9
610157	KNGGFNCYRPLIGYGFQTTPGKGW	1	0	8
470664	KNEGFNCYVPLLPYGFQRTRGDDW	2	0	8
45634	KNQGFNCYMPLVPYGFWTTYGRSY	1	1	9
187370	KNRKFNCYFPISRYGFQPTDGVDF	1	0	8
372990	KNGKFNCYVPIGGYGFHRTRGVGW	1	1	10
83701	KNTGFNCYPPIRAYGFYTTIGKSW	1	1	11
568932	KNKGFNCYVPIVNYGFYRTWGISW	1	0	11
637645	KNTGFNCYHPICHYGFQRTGGRSW	1	0	10
562705	KNTQFNCYLPILDYGFFRTGGQGY	1	0	10
231291	KNRGFNCYDPLQDYGFWRTYGGGW	2	0	8
479855	KNEGFNCYAPLEGYGFWRTLGNSY	3	0	8
275650	KNTKFNCYGPLGSYGFLRTNGQDF	1	0	9
365079	KNPGFNCYCPILNYGFYPTSGVSW	1	1	9
327803	KNGGFNCYPPLFAYGFYRTSGLNW	3	1	10
111836	KNAGFNCYAPIWNYGFWTTVGIDW	1	1	11
447025	KNEGFNCYHPLGQYGFLRTFGESW	1	1	9
509326	KNGQFNCYVPIQEYGFQPTQGGDW	1	0	9
204983	KNEGFNCYIPIAAYGFWRTWGDNF	2	0	10
421712	KNGGFNCYWPLAPYGFHTTSGMGW	1	1	9
573699	KNTGFNCYSPLNGYGFQRTGGRGF	4	0	8
180064	KNRKFNCYVPIVSYGFQTTNGRSW	1	0	9
448218	KNPGFNCYNPLYGYGFQRTFGSNF	1	1	9
451498	KNGKFNCYTPLYKYGFYTTSGIGW	1	1	10
515117	KNTGFNCYLPICGYGFQPTEGKSW	3	0	9
476861	KNEKFNCYAPIGEYGFHRTFGEGW	1	0	10
7625	KNQQFNCYAPLAAYGFQRTFGGNW	1	1	10
315469	KNEGFNCYRPLRAYGFHTTIGGGW	1	1	8
501310	KNKGFNCYWPISRYGFLRTLGKDW	3	0	11
509263	KNQKFNCYTPLEEYGFQPTRGRNF	1	0	9
460428	KNQGFNCYWPICHYGFQTTEGGNW	2	0	10
607256	KNAGFNCYCPLIDYGFQPTGGKSY	2	0	7
362712	KNAGFNCYNPIRKYGFYRTFGLSY	3	1	10
134446	KNQGFNCYRPLYRYGFWPTGGRNF	2	1	9
579077	KNPQFNCYWPIRSYGFQPTGGRDY	1	0	8
38019	KNKGFNCYSPLCPYGFQRTMGRGW	6	1	8
261998	KNGKFNCYSPLQRYGFQTTRGVNF	1	0	8
604207	KNRGFNCYFPLGHYGFLRTFGQSF	1	0	9
273575	KNAGFNCYGPIYNYGFQTTPGGDF	1	0	10
614592	KNEKFNCYSPIIGYGFWRTVGEGF	2	0	10
75889	KNKKFNCYYPIGRYGFQTTNGRDW	1	1	10
150162	KNRQFNCYFPLLSYGFWRTCGRGY	2	0	7
370990	KNTGFNCYEPIIRYGFHPTGGKGF	1	1	9
342109	KNRGFNCYHPLVHYGFWRTTGENW	2	1	10
151626	KNKKFNCYGPLINYGFQTTYGISW	1	0	10
364915	KNTKFNCYSPIVSYGFHPTHGRDF	1	1	10
598129	KNQKFNCYYPILHYGFWPTPGRDY	1	0	10
596719	KNEGFNCYEPLLTYGFFRTRGGNY	1	0	8
161062	KNAGFNCYIPLHNYGFQRTKGGDW	1	0	9
459580	KNEGFNCYRPIASYGFQRTRGKGY	3	0	6
360	KNEGFNCYHPLGTYGFHRTGGSGW	1	1	8
638803	KNEGFNCYLPIYDYGFWRTGGRGY	2	0	8
367886	KNQQFNCYKPLVHYGFQPTSGENW	1	1	9
288305	KNEKFNCYAPLHRYGFWPTVGKGW	3	1	8
197847	KNRKFNCYLPIWDYGFQRTLGRGF	3	0	10
42890	KNTGFNCYRPLYRYGFQRTSGVGF	2	1	7
14945	KNRGFNCYRPILAYGFQRTRGHDF	1	0	10
364899	KNRGFNCYSPLVQYGFFRTSGRDY	1	1	9
126067	KNKGFNCYFPLNRYGFHRTIGEDF	1	1	9
632415	KNTGFNCYVPICPYGFLRTSGVDW	1	0	10
411499	KNRGFNCYDPIAGYGFQRTWGRDF	2	1	10
458819	KNRGFNCYLPLRGYGFWRTRGINY	1	0	9
63562	KNKKFNCYMPIVHYGFQPTFGNGF	1	1	9
619775	KNKGFNCYGPIFDYGFQRTGGVNF	1	0	9
185914	KNGKFNCYGPIMQYGFYTTLGVGY	1	0	9
426817	KNTGFNCYAPLSNYGFHRTSGRDY	1	1	9
179550	KNKGFNCYAPLDKYGFLPTSGKSF	2	0	9
130118	KNEGFNCYSPLCGYGFFTTSGKSW	1	1	9
395357	KNQGFNCYHPLGSYGFHRTSGRDW	1	1	9
307525	KNTGFNCYHPIMAYGFYTTSGVSY	2	1	9
213735	KNEKFNCYDPIGGYGFWRTCGISW	1	0	11
623777	KNAGFNCYGPLRGYGFQPTRGKGW	1	0	7
421932	KNKGFNCYGPIREYGFLRTGGGDY	1	1	10
654559	KNGKFNCYGPIGGYGFQRTRGHNW	1	0	11
490376	KNEGFNCYGPLPHYGFQRTSGGGF	1	0	7
331591	KNAGFNCYRPLQRYGFFRTSGRDY	1	1	8
376067	KNEQFNCYDPLRPYGFQPTTGGGW	1	1	7
444641	KNQKFNCYRPLARYGFQPTSGVNW	1	1	8
193733	KNEKFNCYIPLPNYGFQTTWGLNW	2	0	9
168286	KNEGFNCYLPICHYGFWRTFGVSY	1	0	8
439028	KNTGFNCYGPLVAYGFLTTVGRNW	1	1	10
393350	KNRGFNCYFPIGGYGFYPTTGRDW	1	1	9
267363	KNAKFNCYRPIDGYGFQTTQGSDW	1	0	11
652302	KNEGFNCYIPIQGYGFQPTLGISY	1	0	6
262379	KNTQFNCYRPLEKYGFQTTSGVSY	1	0	8
366532	KNEGFNCYVPLLRYGFYRTVGQSY	1	1	8
466317	KNTKFNCYAPLFGYGFWRTIGSGW	1	0	10
368134	KNRQFNCYVPLARYGFWRTAGINW	1	1	11
370200	KNEGFNCYNPISNYGFQRTAGRGW	1	1	8
570864	KNKGFNCYSPLERYGFWRTYGRSY	1	0	9
558420	KNKGFNCYMPIRGYGFQRTRGRSW	1	0	10
609488	KNGKFNCYRPLNRYGFQTTFGKGW	1	0	9
639562	KNGKFNCYLPLRTYGFQPTEGMGW	1	0	8
207357	KNTKFNCYIPLLTYGFQTTGGEGF	1	0	9
590613	KNRQFNCYSPLDDYGFQRTGGSSW	1	0	10
376685	KNTQFNCYEPIWPYGFFRTSGRSY	1	1	11
109133	KNAGFNCYVPIVSYGFWTTGGMGW	2	1	9
217444	KNEGFNCYMPLADYGFQRTSGRNF	1	0	8
440439	KNEGFNCYMPICRYGFWRTTGDGY	1	1	8
305941	KNTGFNCYTPLNNYGFQRTGGQSY	1	1	8
53356	KNEGFNCYFPLSPYGFYRTVGLGW	1	1	7
54782	KNPGFNCYKPICPYGFWPTVGRGW	2	1	9
141104	KNRGFNCYGPLSNYGFQRTPGRNW	3	0	9
374686	KNTKFNCYTPLVAYGFWTTSGRDY	2	1	10
219516	KNEGFNCYYPIHEYGFQRTDGHNW	3	0	9
437564	KNTGFNCYLPIQRYGFFRTAGLGF	1	1	9
150187	KNQGFNCYSPLEGYGFQPTKGMSW	1	0	8
342648	KNEKFNCYQPIRAYGFYRTVGKDW	1	1	11
505201	KNRQFNCYVPLKKYGFQRTLGRGW	1	0	9
540065	KNGGFNCYGPISAYGFQRTDGQGF	1	0	9
50083	KNEKFNCYRPLWQYGFWPTMGIGW	1	1	8
101840	KNAGFNCYLPLHAYGFYRTVGESF	1	1	10
537149	KNGGFNCYYPISGYGFWRTHGNSF	1	0	11
312190	KNGQFNCYVPLASYGFHRTTGEGF	1	1	9
110531	KNTGFNCYSPLAPYGFWPTNGKNY	1	1	7
212327	KNPGFNCYIPLHRYGFQPTGGSNY	1	0	7
430615	KNKGFNCYYPLKQYGFQRTMGDDW	1	1	9
418754	KNRGFNCYRPLRQYGFWPTIGQSW	1	1	9
13497	KNGGFNCYSPLLSYGFQTTIGHNF	1	0	8
215045	KNGKFNCYAPIEQYGFQRTWGGGF	1	0	10
269231	KNAGFNCYLPLFDYGFWRTLGLDY	1	0	9
19972	KNGGFNCYWPLVGYGFFTTSGEDW	2	1	10
466978	KNRGFNCYDPIKRYGFQRTWGGSY	1	0	9
462917	KNEKFNCYSPLDPYGFLTTGGGSY	1	0	9
548671	KNTQFNCYSPILGYGFYTTFGNGY	3	0	10
372551	KNAGFNCYTPLVPYGFQTTRGKGF	1	1	8
349267	KNQKFNCYSPIVRYGFWPTSGLGF	2	1	10
176812	KNGGFNCYSPIVGYGFWPTGGGGF	1	0	9
364055	KNGGFNCYDPIVKYGFWRTGGVDW	1	1	10
97188	KNAQFNCYWPIVPYGFWRTSGIGW	2	1	11
390125	KNAGFNCYIPLSAYGFYRTAGRGY	1	1	8
611534	KNAGFNCYLPIGSYGFQRTRGRNW	1	0	9
106142	KNGGFNCYHPIMPYGFFRTQGMGF	1	1	10
114861	KNEGFNCYTPISNYGFLPTVGNSF	1	1	9
167114	KNQKFNCYGPICTYGFWRTFGDNY	5	0	11
534044	KNTQFNCYVPIVGYGFHRTCGVNF	2	0	11
41851	KNEGFNCYCPISSYGFWRTQGISW	1	1	9
67026	KNKGFNCYFPLSAYGFWTTSGLNF	2	1	9
64779	KNPGFNCYEPLVNYGFFPTIGSNW	1	1	9
346207	KNQGFNCYSPLIAYGFYPTAGKGF	1	1	8
454955	KNRGFNCYGPLGEYGFQRTPGNSW	1	0	9
358295	KNGKFNCYTPLIRYGFQRTVGGSW	1	1	10
111285	KNPGFNCYVPLYQYGFYRTSGEDW	1	1	10
414317	KNRGFNCYHPLFEYGFQRTAGLDF	1	1	9
115808	KNTGFNCYEPIRPYGFHRTSGVGW	2	1	9
316326	KNAGFNCYSPLHNYGFFRTAGISF	1	1	10
145011	KNRQFNCYVPISRYGFQTTSGLSW	1	0	11
236906	KNEKFNCYLPIGRYGFWRTWGVGF	2	0	9
9838	KNAGFNCYSPIWSYGFWTTAGEDF	1	1	10
643739	KNTKFNCYRPIKGYGFHRTLGQGW	1	0	11
118448	KNRGFNCYAPLVRYGFFTTSGSDY	1	1	9
642197	KNEKFNCYDPLGGYGFQRTGGRGF	1	0	8
469896	KNKKFNCYVPLNGYGFWRTSGEGF	1	0	10
157531	KNGGFNCYYPIFSYGFQTTLGMGY	1	0	7
210896	KNEGFNCYGPIRGYGFHRTIGVSY	2	0	8
587765	KNGGFNCYVPLSTYGFFRTPGISF	1	0	10
199381	KNQKFNCYAPIIRYGFWTTNGGDW	1	0	11
390335	KNRGFNCYVPIKPYGFQTTAGISW	1	1	10
439719	KNTQFNCYYPIMKYGFYRTAGLNW	1	1	12
279284	KNGQFNCYWPLLEYGFWPTKGRNW	1	0	10
252662	KNKGFNCYSPIIDYGFQTTRGGSY	2	0	9
184256	KNPGFNCYGPISPYGFQRTRGEGF	2	0	9
385712	KNEGFNCYKPIKEYGFYRTRGIGW	1	1	9
111629	KNRGFNCYSPLYRYGFWRTSGVSY	2	1	8
335429	KNTGFNCYGPIVHYGFWRTNGLGW	1	1	9
568613	KNGGFNCYGPICTYGFWRTDGRNY	1	0	10
455036	KNGQFNCYDPLRSYGFWRTWGSGF	3	0	9
246660	KNEGFNCYLPLHNYGFYRTRGKDW	1	0	9
357115	KNPGFNCYSPITKYGFWPTFGLDY	1	1	9
84203	KNAGFNCYLPILNYGFFPTVGRGW	1	1	9
302569	KNRGFNCYAPIQAYGFQTTMGMNW	1	1	9
402591	KNAGFNCYSPIMHYGFQPTWGVSW	1	1	8
189398	KNTGFNCYPPLPSYGFYRTWGRDW	4	0	9
242895	KNKGFNCYFPICNYGFWRTPGVDY	1	0	8
138450	KNRGFNCYLPLARYGFFRTLGSDW	1	1	10
165180	KNRQFNCYRPIWQYGFHRTIGNDW	1	0	12
431195	KNGQFNCYHPLLPYGFWTTAGEDY	2	1	10
215898	KNAGFNCYFPLHDYGFWRTYGNGF	2	0	8
242490	KNAQFNCYPPLNEYGFQTTAGQGY	1	0	8
255684	KNGGFNCYHPIARYGFQRTAGSGY	1	0	8
205852	KNGKFNCYCPIIKYGFQRTGGLGY	1	0	9
307555	KNTGFNCYEPISAYGFQPTTGRGW	2	1	8
650380	KNGKFNCYVPIWGYGFQTTSGEGW	1	0	10
594019	KNGGFNCYPPIGAYGFWPTRGLNF	1	0	10
599747	KNAGFNCYSPLSQYGFHRTKGGGY	1	0	8
203677	KNAGFNCYSPLIRYGFYTTLGGGF	1	0	9
1608	KNQGFNCYNPICNYGFWPTSGINY	1	1	9
124644	KNKKFNCYPPIVQYGFQTTVGVGW	1	1	9
648066	KNRGFNCYAPLQRYGFHTTYGGSW	1	0	9
619857	KNRGFNCYGPLRDYGFFRTGGVDW	1	0	9
432273	KNGGFNCYYPLVKYGFHTTVGGSW	1	1	10
455704	KNRGFNCYVPIHHYGFWPTDGGSY	2	0	9
600787	KNEKFNCYIPLLEYGFYPTDGVGF	1	0	7
423380	KNRGFNCYLPLAEYGFWTTSGLDF	1	1	10
328064	KNKGFNCYYPIVHYGFFRTSGIDW	3	1	11
634440	KNRGFNCYGPLHSYGFQRTGGVSF	1	0	7
615352	KNKGFNCYNPIRSYGFFRTRGGSY	1	0	9
428490	KNGGFNCYLPIVEYGFYPTSGEDY	1	1	9
8710	KNKGFNCYCPIGRYGFWRTGGRSF	1	1	11
170454	KNGGFNCYSPICRYGFQTTYGVGF	2	0	8
532776	KNEKFNCYVPLIGYGFWPTGGIDW	2	0	9
277180	KNKGFNCYLPLLSYGFFTTHGRSW	1	0	9
328302	KNGGFNCYGPLGGYGFQRTLGGDY	1	1	8
250326	KNKQFNCYNPIPDYGFQRTRGGGY	2	0	9
511331	KNRQFNCYRPLNTYGFQTTVGGGW	1	0	9
554444	KNRGFNCYVPLLNYGFQRTHGRGF	1	0	8
377078	KNEGFNCYSPICTYGFWPTHGKGW	2	1	8
379343	KNQKFNCYAPLCRYGFWPTVGEDW	3	1	10
133231	KNPGFNCYSPLGTYGFWRTTGRGW	2	1	9
111851	KNKGFNCYTPLARYGFQRTSGKDY	2	1	8
145158	KNGGFNCYLPLAQYGFWTTEGISY	2	0	9
373849	KNTGFNCYFPLAEYGFHRTAGHSY	1	1	8
94512	KNKGFNCYDPLVHYGFQTTMGVNW	1	1	8
597265	KNEGFNCYLPIPGYGFQRTRGISF	1	0	9
497528	KNRGFNCYLPITGYGFWRTIGEGF	1	0	10
231725	KNGGFNCYVPIAEYGFWRTAGEDF	1	0	11
377562	KNPGFNCYFPIGAYGFQTTAGSDW	1	1	9
544135	KNAGFNCYCPLPPYGFWTTRGEGY	1	0	8
525884	KNKKFNCYGPIHRYGFQRTCGRNF	1	0	11
30995	KNPGFNCYNPLSTYGFHPTAGRDW	3	1	9
31424	KNKGFNCYPPLCRYGFWTTSGIDY	1	1	9
355270	KNQGFNCYRPLAHYGFQTTNGLSW	2	1	8
257581	KNKGFNCYIPLLGYGFFRTVGSGF	1	0	9
277405	KNAQFNCYGPISRYGFWRTPGIGF	1	0	11
500870	KNQKFNCYFPLTAYGFWRTLGRSF	1	0	10
490926	KNAKFNCYSPINSYGFWTTFGQGY	1	0	9
198262	KNEQFNCYPPIADYGFFRTFGVDY	1	0	9
372570	KNPKFNCYYPLVNYGFLRTSGQGW	1	1	10
553467	KNPGFNCYLPITTYGFLPTRGHGW	2	0	9
229075	KNGGFNCYHPIADYGFQRTKGGNW	1	0	10
196296	KNGGFNCYVPIGKYGFQRTGGDGF	1	0	9
662432	KNEGFNCYLPLQTYGFLPTNGVGY	8	0	3
354288	KNGGFNCYDPLVTYGFWRTSGRGW	1	1	9
348480	KNKKFNCYSPIVSYGFFTTAGLDW	2	1	11
393194	KNKGFNCYAPIKRYGFFRTGGKDW	2	1	11
1695	KNEKFNCYPPLCRYGFFTTGGKGF	1	1	9
461240	KNGKFNCYCPIEQYGFQPTWGESW	1	0	10
450892	KNQGFNCYVPLRAYGFQRTYGKGW	1	1	8
178826	KNKGFNCYAPLFGYGFWRTDGQDY	2	0	9
75900	KNEGFNCYYPIVQYGFQRTSGRGY	1	1	7
41954	KNTGFNCYHPICEYGFQPTFGNNW	1	1	9
28683	KNKQFNCYKPIVKYGFWPTLGMDY	3	1	10
511330	KNKGFNCYAPIPDYGFQPTLGVGY	1	0	6
358447	KNRGFNCYDPIARYGFQRTYGINY	1	1	9
180206	KNKGFNCYIPLFDYGFFRTWGQGW	1	0	9
626681	KNRGFNCYTPILAYGFWTTCGGNW	1	0	11
316746	KNEGFNCYIPIASYGFQRTWGLGW	1	1	7
428996	KNGGFNCYEPIMTYGFQRTAGRSW	1	1	10
314801	KNRGFNCYKPLSQYGFQPTVGRSW	1	1	8
469463	KNGKFNCYKPITSYGFQRTYGLGW	2	0	9
85118	KNAKFNCYSPIVSYGFWTTFGRDY	1	1	10
547112	KNKGFNCYTPLIGYGFWTTLGVNW	1	0	9
631405	KNQGFNCYSPLSHYGFQRTLGEDW	2	0	9
185032	KNRGFNCYCPIRNYGFQRTIGGGF	3	0	9
530975	KNEGFNCYEPIWRYGFWRTCGVSY	2	0	8
346678	KNRGFNCYSPITRYGFWRTAGIGF	1	1	10
65289	KNKGFNCYWPIVRYGFFPTIGRDF	1	1	10
454665	KNAKFNCYVPLHDYGFFPTSGHGY	6	0	8
238274	KNGGFNCYLPILQYGFQPTRGHGF	2	0	7
240811	KNGGFNCYSPILNYGFLPTPGENW	1	0	10
240451	KNEKFNCYDPLLSYGFQRTEGRSW	1	0	8
296330	KNGGFNCYEPLAAYGFQTTTGEGW	1	1	8
74947	KNEGFNCYWPIWAYGFQPTMGRGW	2	1	7
274264	KNGGFNCYNPLWEYGFWPTLGEDW	1	0	9
377383	KNRGFNCYHPILRYGFYPTSGVGY	2	1	7
337031	KNRQFNCYFPLNKYGFYPTTGKDW	2	1	9
113383	KNRQFNCYNPLYAYGFFPTVGIDW	2	1	10
60721	KNEGFNCYDPIANYGFQPTAGRNW	3	1	8
335715	KNQGFNCYRPISNYGFHRTSGQGW	3	1	10
555980	KNGGFNCYFPIVTYGFWRTDGISY	3	0	9
409117	KNRGFNCYFPLVTYGFYRTDGKGW	1	1	8
249812	KNKGFNCYVPLLSYGFFRTIGGSY	1	0	8
69452	KNTKFNCYPPIVQYGFYPTVGVDF	1	1	10
78747	KNEGFNCYVPIHRYGFFTTAGVDF	2	1	9
569039	KNGKFNCYWPIFTYGFHTTFGRGW	1	0	11
331132	KNKGFNCYSPIYHYGFHPTIGVDY	2	1	8
516870	KNEKFNCYCPILEYGFQPTPGVGY	1	0	6
346896	KNTGFNCYRPLRRYGFWPTVGRGY	1	1	7
346961	KNKQFNCYYPLWPYGFYPTVGMDW	1	1	10
96328	KNGKFNCYIPLAGYGFQPTYGVGW	1	1	7
52897	KNAGFNCYWPLSRYGFYRTVGRSW	1	1	10
460253	KNKKFNCYCPLVNYGFQPTEGRNW	1	0	9
662584	KNEGFNCYFPLQDYGFQRTNGVGY	7	0	2
437757	KNEGFNCYVPIRGYGFQRTGGLNW	1	1	9
248487	KNTGFNCYRPILRYGFQPTRGKDW	1	0	9
364347	KNAGFNCYKPLVAYGFLRTWGRSW	1	1	10
487171	KNGGFNCYGPISAYGFFTTDGQGW	1	0	10
547571	KNKGFNCYVPIVAYGFHPTKGKNW	1	0	10
263769	KNQGFNCYVPIQTYGFQTTHGRSW	1	0	9
144731	KNGGFNCYQPIRRYGFQRTSGDSY	1	0	9
192435	KNKGFNCYLPLVPYGFQRTRGQDW	1	0	9
98206	KNAGFNCYGPIMPYGFQPTAGRNW	2	1	9
637619	KNKGFNCYHPIDSYGFYPTRGENW	1	0	9
138240	KNEGFNCYVPLFGYGFQPTSGEDW	1	1	7
288725	KNAKFNCYNPIASYGFHRTGGRDF	2	1	11
387127	KNGGFNCYYPLLRYGFWRTAGKGW	1	1	9
60	KNEKFNCYRPIVTYGFHPTVGSDW	3	1	10
262951	KNRGFNCYTPISQYGFFTTWGMDY	1	0	10
618727	KNQQFNCYVPIIQYGFWPTGGEDF	1	0	11
93583	KNAQFNCYLPIVHYGFHRTSGVGF	1	1	10
374670	KNRGFNCYEPISHYGFYTTSGLGW	1	1	10
486153	KNEGFNCYLPLGGYGFQRTEGRNY	1	0	7
511565	KNGQFNCYTPLFAYGFQRTRGGDW	1	0	10
493464	KNKGFNCYVPIPGYGFWPTRGNSF	1	0	10
91256	KNRGFNCYFPLSGYGFQRTYGEDY	1	1	7
562004	KNGKFNCYNPICRYGFQRTWGSGW	1	0	10
525636	KNEGFNCYIPIWRYGFWTTLGVGF	3	0	8
105232	KNGGFNCYGPIVKYGFWRTSGISW	1	1	11
362193	KNRGFNCYRPILAYGFQPTVGLGW	3	1	8
61801	KNTGFNCYHPIRNYGFWPTWGRGW	1	1	9
383564	KNPGFNCYSPIYAYGFYRTAGLGF	1	1	10
406139	KNEGFNCYSPISRYGFWRTSGEDF	1	1	10
125830	KNKGFNCYEPLGPYGFWPTAGLDF	1	1	9
634196	KNGQFNCYIPLSGYGFWRTLGLGW	1	0	10
451110	KNEGFNCYEPIYKYGFLTTAGKDF	1	1	10
496404	KNGKFNCYYPLFGYGFWRTSGGGW	1	0	10
396274	KNQQFNCYYPLFNYGFFRTVGRGY	4	1	9
213856	KNRKFNCYCPLGGYGFWRTSGRSY	2	0	10
504270	KNAKFNCYSPIYSYGFQRTQGGGF	3	0	9
455572	KNTQFNCYRPIYGYGFWRTLGVGF	1	0	10
405787	KNEGFNCYSPIYGYGFWPTSGRGW	1	1	8
390862	KNEGFNCYLPIVRYGFLPTVGRDW	1	1	9
249009	KNEKFNCYDPIIEYGFQTTRGINW	1	0	10
153855	KNEKFNCYSPIFNYGFQPTRGVDF	2	0	8
644833	KNAQFNCYAPIWHYGFLPTHGNGY	1	0	9
184227	KNQGFNCYCPLNGYGFLPTEGVGF	1	0	7
50727	KNAGFNCYGPLYPYGFHRTVGQGY	1	1	8
563573	KNGGFNCYTPIEDYGFQPTRGGDW	2	0	9
114860	KNKKFNCYCPIRAYGFWPTSGIGW	1	1	10
411576	KNPGFNCYKPLRPYGFQRTHGVNW	1	1	8
158026	KNKKFNCYCPIRKYGFWRTRGNGW	1	0	11
615290	KNKGFNCYVPLLEYGFYRTHGSGW	1	0	9
201934	KNEGFNCYVPIVAYGFWTTRGMSY	2	0	9
350091	KNEGFNCYAPIVRYGFLRTAGRGW	1	1	9
482958	KNGGFNCYNPIDHYGFQPTFGGGF	3	0	8
293221	KNKGFNCYSPLVNYGFQRTSGKNW	2	1	9
382509	KNEGFNCYHPLMTYGFWTTGGKGW	1	1	8
470812	KNRGFNCYVPIDHYGFQTTGGDGF	3	0	9
134787	KNKGFNCYPPLVRYGFWRTSGHDW	1	1	10
287327	KNAGFNCYAPLARYGFQRTVGRNW	1	1	9
19014	KNEGFNCYWPLLPYGFHPTAGRGY	2	1	6
281693	KNKKFNCYEPIASYGFFPTPGGNY	3	0	9
662276	KNEGFNCYLPLQSYGFLPTNGSGY	11	0	3
523812	KNEGFNCYFPLPRYGFQRTRGVSF	1	0	6
55078	KNKGFNCYQPLYHYGFQPTVGLNW	1	1	8
316203	KNAGFNCYYPLYNYGFQTTTGRSW	1	1	9
482647	KNKKFNCYVPISRYGFWPTQGGSY	1	0	10
404737	KNEKFNCYDPLVRYGFWRTTGENF	1	1	10
146492	KNRGFNCYFPLRRYGFQRTFGVGF	1	0	6
436359	KNEQFNCYFPIYKYGFWPTAGQSW	1	1	9
31364	KNAGFNCYVPLGTYGFQRTVGIDW	1	1	9
349435	KNAGFNCYCPLRNYGFWRTSGKDW	1	1	10
286201	KNKGFNCYSPLVSYGFWRTGGRDW	1	1	9
57179	KNRGFNCYYPILRYGFWPTAGRDF	1	1	10
103273	KNRKFNCYGPLLNYGFYPTAGVSW	2	1	9
15376	KNGGFNCYCPLEEYGFWRTPGVSY	1	0	8
54205	KNKGFNCYSPLDRYGFFTTSGDNF	2	1	10
562114	KNKGFNCYTPLNDYGFQTTRGRDF	1	0	9
206621	KNRGFNCYRPIWTYGFQRTRGMGY	3	0	8
483965	KNEGFNCYIPIGTYGFWRTSGGDW	1	0	10
245207	KNGGFNCYRPLNEYGFWRTGGGNY	1	0	9
175800	KNRGFNCYGPIYRYGFWRTGGVSW	1	0	10
89496	KNRGFNCYHPLVRYGFWTTGGVDY	1	1	8
556944	KNPKFNCYRPLPTYGFYTTRGIGW	1	0	10
115412	KNEQFNCYNPIVRYGFWTTAGIDF	1	1	11
261152	KNEGFNCYVPILGYGFFPTLGHGF	2	0	8
68075	KNKGFNCYGPLKPYGFQRTMGEDY	1	1	8
646986	KNRGFNCYCPLKSYGFQRTRGRSF	2	0	8
229937	KNEGFNCYSPLSKYGFFTTWGDGW	1	0	8
324005	KNTGFNCYSPIVRYGFQRTSGENY	1	1	9
490468	KNGKFNCYNPLSGYGFFPTGGKNW	1	0	10
307701	KNRGFNCYYPLGTYGFQPTSGVSW	4	1	7
263883	KNGGFNCYGPLWGYGFFRTAGNDY	2	0	9
343846	KNRGFNCYSPLITYGFFRTAGLGF	1	1	9
86404	KNQGFNCYRPIMHYGFYPTAGGGW	3	1	9
447407	KNGGFNCYVPLNSYGFFPTVGQDW	1	1	8
101301	KNPGFNCYHPLTHYGFWRTGGDDY	1	1	9
420150	KNGGFNCYGPLFAYGFWPTSGVNF	1	1	8
584840	KNEGFNCYGPILNYGFWRTGGGGW	1	0	9
24795	KNQGFNCYRPISPYGFFTTSGISW	2	1	11
147229	KNEGFNCYVPIHGYGFQTTGGGGF	4	0	8
395463	KNRGFNCYNPIQRYGFFRTTGVSW	1	1	9
539969	KNGQFNCYLPIVHYGFFRTLGRNY	2	0	11
540447	KNEGFNCYRPLSDYGFQRTMGGDF	1	0	8
312523	KNGGFNCYWPIVSYGFLRTTGRNY	1	1	9
408433	KNRGFNCYFPLNHYGFFPTVGSNF	1	1	8
626151	KNRGFNCYLPISHYGFQRTGGRGY	1	0	8
271566	KNGGFNCYGPLHTYGFFRTDGKGY	1	0	8
299150	KNAGFNCYGPLTKYGFHTTAGQGW	1	1	9
81979	KNRGFNCYWPIVHYGFYPTHGESY	1	1	9
207322	KNQGFNCYAPIEDYGFFRTLGHGW	3	0	10
485899	KNRGFNCYLPIRTYGFFRTHGIGF	4	0	10
592366	KNPGFNCYGPLPDYGFWRTSGQGW	1	0	9
101401	KNPGFNCYLPIKRYGFYRTGGMNY	3	1	10
11467	KNAKFNCYCPIHTYGFQPTMGLGW	1	1	9
367891	KNRGFNCYFPIATYGFFRTAGRNW	1	1	10
617672	KNGKFNCYIPLDRYGFQRTRGRNW	1	0	10
74335	KNRGFNCYFPITEYGFYPTMGDDW	1	1	9
15923	KNRGFNCYSPLSEYGFWRTFGLDY	1	0	9
389708	KNRGFNCYFPLGHYGFQTTAGRDW	1	1	8
84645	KNPGFNCYAPIVEYGFQPTGGVDW	1	1	8
615552	KNPGFNCYDPISKYGFWRTRGRGY	1	0	9
499862	KNGGFNCYIPLAQYGFWPTRGMGF	1	0	8
593854	KNTGFNCYSPLKGYGFLPTAGQGY	1	0	7
616381	KNRGFNCYEPILGYGFQPTRGQGW	1	0	8
581017	KNGGFNCYSPLDDYGFQTTNGRGY	1	0	6
594139	KNRGFNCYMPIFEYGFQTTQGRSY	1	0	9
584843	KNTGFNCYGPINSYGFQPTKGLGW	1	0	7
259350	KNRGFNCYDPIRSYGFLRTRGENW	1	0	10
13902	KNKGFNCYLPIVDYGFLRTPGGGW	1	0	10
646017	KNRGFNCYVPIGGYGFWPTYGGNW	1	0	10
392537	KNEGFNCYQPLVKYGFYTTDGVNW	1	1	8
428863	KNPGFNCYMPINRYGFWTTTGKGF	1	1	10
95040	KNRGFNCYFPIVQYGFLPTVGINF	1	1	9
596184	KNRGFNCYVPIRHYGFWRTRGGNW	1	0	11
570214	KNQQFNCYRPLETYGFLRTAGGGW	1	0	10
210827	KNQKFNCYNPISTYGFQRTLGINY	1	0	10
289672	KNAKFNCYSPLVNYGFFPTGGNSW	3	1	10
38250	KNTGFNCYRPIRAYGFQPTFGVGY	2	1	6
442095	KNGGFNCYMPLSRYGFWPTTGEGW	1	1	8
498482	KNGKFNCYCPIQEYGFWPTIGKNY	2	0	9
358644	KNRQFNCYGPLMPYGFYRTSGLGF	2	1	10
624624	KNAKFNCYVPIWDYGFQPTIGGGF	1	0	9
339264	KNGGFNCYMPLVRYGFYRTSGKSF	2	1	10
445582	KNEGFNCYDPILRYGFWPTPGRDY	1	1	8
109264	KNKGFNCYVPLVRYGFQPTDGLDW	3	1	8
436387	KNRGFNCYPPIYRYGFWTTNGLGF	1	1	9
203441	KNAKFNCYHPLGHYGFQTTGGRDW	1	0	10
489566	KNAKFNCYSPIRSYGFQRTSGRDW	2	0	10
124794	KNAGFNCYSPIVRYGFQPTVGGDW	2	1	9
524230	KNEGFNCYCPLSPYGFWRTRGQSY	1	0	8
225449	KNGGFNCYMPIQSYGFFTTRGIDF	1	0	9
481212	KNGGFNCYDPIITYGFQRTIGNSY	1	0	9
27196	KNTKFNCYFPIGRYGFWPTVGMDW	1	1	10
407992	KNAKFNCYHPLRAYGFWRTGGLSW	1	1	11
286367	KNPGFNCYYPLIEYGFQPTVGRGW	1	1	7
2991	KNAGFNCYIPILAYGFQPTSGVNW	1	1	8
480677	KNRKFNCYMPLIQYGFQRTRGNGW	1	0	9
296021	KNQGFNCYDPIGRYGFQPTFGGSF	1	1	9
111093	KNEGFNCYIPLHRYGFWPTAGSGW	3	1	7
112021	KNAGFNCYWPLVKYGFQRTVGDDW	1	1	9
616230	KNKKFNCYIPLVQYGFQRTVGGSY	1	0	9
57449	KNEGFNCYGPLTAYGFWPTTGESF	1	1	8
255410	KNGGFNCYCPIETYGFYRTMGVDF	1	0	10
492377	KNEGFNCYLPIGEYGFQRTAGGNW	4	0	9
383872	KNRGFNCYTPIVRYGFYPTNGVNW	1	1	8
304551	KNKGFNCYKPIRKYGFYRTAGGGW	1	1	10
213274	KNPQFNCYDPLYDYGFLRTFGVNW	2	0	10
124355	KNEGFNCYNPLDEYGFWTTSGVGW	2	1	7
110885	KNAKFNCYYPISEYGFQTTSGINW	1	1	11
419835	KNQGFNCYYPILAYGFHPTMGMGW	1	1	9
440894	KNTGFNCYEPLVEYGFWRTKGVSY	1	1	8
548376	KNRGFNCYKPIRKYGFQRTHGGSW	1	0	10
478915	KNRGFNCYTPLCNYGFQTTHGDDY	2	0	8
508885	KNQQFNCYHPLKRYGFQPTGGGSW	1	0	9
605581	KNGKFNCYGPLCTYGFWPTFGKDW	1	0	10
361785	KNAGFNCYVPIGTYGFYPTMGLNW	1	1	10
22563	KNGGFNCYFPIVHYGFWTTQGQDW	3	1	10
566672	KNRGFNCYSPLWRYGFQPTPGKNW	2	0	8
395103	KNQGFNCYRPIVHYGFQRTAGQGW	1	1	9
365624	KNEGFNCYAPIWPYGFWRTAGEDY	2	1	9
570545	KNEKFNCYRPILKYGFQRTLGESW	1	0	10
290809	KNGGFNCYTPLRPYGFQRTRGKSW	1	1	9
614945	KNRGFNCYGPLVRYGFHRTKGVDY	3	0	8
262826	KNKGFNCYYPLTKYGFLTTRGNNW	1	0	10
327958	KNGGFNCYYPLQRYGFYRTAGLDY	1	1	8
412470	KNQGFNCYWPLSDYGFHTTSGKGW	1	1	9
251647	KNEGFNCYKPITGYGFWTTLGRGY	1	0	8
15620	KNEQFNCYIPIDKYGFWPTPGMSW	1	0	10
215095	KNGGFNCYGPLREYGFYRTGGQDW	1	0	10
379531	KNEKFNCYCPLVSYGFWTTVGMSW	1	1	9
404243	KNGGFNCYVPIAAYGFLRTVGLGW	1	1	10
230799	KNGGFNCYLPIESYGFQRTSGRNW	1	0	9
312938	KNTGFNCYFPLVNYGFFRTGGSDW	1	1	9
356288	KNRGFNCYNPLNKYGFQRTAGLSW	1	1	9
239980	KNEKFNCYDPIGKYGFWRTQGVGF	1	0	9
343456	KNRGFNCYYPIVPYGFWRTAGIGF	1	1	10
63595	KNKGFNCYGPIRSYGFWPTLGDDW	1	1	9
611988	KNGGFNCYYPIDSYGFHRTRGRDF	1	0	10
525036	KNRQFNCYLPLLAYGFWRTRGGDY	2	0	10
556727	KNRQFNCYFPIRRYGFFTTRGLGY	1	0	9
310492	KNGGFNCYRPLAAYGFQRTFGKSW	1	1	9
135605	KNQGFNCYVPICRYGFHRTSGVGW	1	1	9
16815	KNGGFNCYVPILNYGFQRTLGRDW	1	0	10
250946	KNTGFNCYDPLLEYGFHRTFGGDW	2	0	10
483218	KNEQFNCYGPLGGYGFWRTCGDGW	1	0	9
114390	KNQGFNCYGPIVGYGFQPTQGVNW	1	1	8
509907	KNRGFNCYVPLISYGFQTTGGRDW	5	0	8
531305	KNTQFNCYIPINHYGFQTTKGVSY	2	0	9
611186	KNEGFNCYYPISQYGFQRTPGGDW	1	0	9
353289	KNEGFNCYYPLVNYGFWRTMGQDF	1	1	9
499280	KNAKFNCYVPIWNYGFFRTEGVGY	3	0	9
536076	KNEQFNCYVPISRYGFQRTYGGNW	1	0	10
419810	KNEGFNCYPPLATYGFFTTAGKSW	1	1	9
22537	KNAGFNCYSPIVRYGFFRTDGVGF	1	1	9
400811	KNAKFNCYNPIRHYGFFRTAGRDW	1	1	12
303534	KNGGFNCYQPLSHYGFYRTGGIGW	4	1	9
174010	KNEGFNCYLPLFDYGFWRTYGVGW	2	0	7
128332	KNAKFNCYEPIATYGFWPTLGGSY	1	1	10
566230	KNKGFNCYAPISRYGFFRTPGVNY	1	0	9
564393	KNGKFNCYVPLVGYGFQRTCGMDW	2	0	10
67952	KNEGFNCYPPLMRYGFWTTAGISW	1	1	9
580966	KNQKFNCYTPLDSYGFQPTSGKSY	2	0	7
634114	KNEKFNCYFPIYTYGFWPTKGIDW	1	0	9
133952	KNTGFNCYRPLIRYGFWTTGGIGW	1	1	9
521348	KNRGFNCYGPLNNYGFQRTRGKDW	1	0	9
97544	KNKGFNCYVPLVSYGFQPTVGGNW	2	1	7
21220	KNKGFNCYDPIGHYGFWTTAGIDY	1	1	10
233788	KNGQFNCYVPLYEYGFFRTFGGGY	2	0	9
518016	KNTGFNCYDPLGPYGFFRTRGEDY	1	0	9
533728	KNKGFNCYIPLRDYGFWPTCGNGY	2	0	7
247125	KNQQFNCYLPLHGYGFFRTVGGDY	1	0	10
606220	KNRKFNCYRPIVAYGFWPTKGGGF	1	0	10
481763	KNRGFNCYVPLLGYGFWRTLGKGW	1	0	9
40974	KNRGFNCYSPIRAYGFWPTGGEDF	3	1	10
426890	KNAQFNCYDPLATYGFFRTAGRNW	2	1	11
60542	KNAGFNCYSPLTQYGFQPTMGRDW	1	1	8
639954	KNRGFNCYEPIGGYGFWRTVGDSW	1	0	11
150293	KNEGFNCYLPLADYGFWTTFGVDW	2	0	8
301922	KNGGFNCYWPIQTYGFFRTAGLNY	1	1	9
495506	KNPGFNCYFPILGYGFLRTSGNSY	1	0	9
384492	KNRGFNCYAPISNYGFFPTSGRDW	2	1	10
283055	KNPGFNCYHPLSHYGFQRTDGSSW	1	1	9
110326	KNEGFNCYSPLVRYGFQRTVGVNF	5	1	7
48376	KNTGFNCYCPIRAYGFWPTFGINF	1	1	10
98708	KNKGFNCYHPLAKYGFYRTLGVDF	3	1	9
31719	KNGGFNCYRPIMRYGFYTTAGRDW	4	1	11
585828	KNKGFNCYLPLWGYGFWPTLGMNY	1	0	8
473182	KNGGFNCYIPIFDYGFWPTDGRGY	2	0	8
399610	KNEKFNCYSPIVRYGFFRTVGRGW	1	1	10
60439	KNAQFNCYNPLVGYGFWPTVGRSW	5	1	10
275826	KNGKFNCYIPLGNYGFWRTLGQNW	1	0	11
124075	KNEGFNCYAPIMTYGFYRTSGMDW	2	1	10
134521	KNEGFNCYRPLIEYGFWRTAGDSW	1	1	9
447088	KNKGFNCYCPLLNYGFWRTAGLSW	1	1	10
313075	KNQGFNCYGPLFSYGFQRTTGKGY	1	1	6
342748	KNKGFNCYPPLLPYGFFRTNGKGW	1	1	8
83892	KNAGFNCYEPILGYGFWPTWGDDF	1	1	10
499694	KNEGFNCYVPLFRYGFHTTHGEDW	1	0	9
439839	KNQGFNCYMPLVRYGFQTTVGQSY	1	1	8
48130	KNEQFNCYWPIVHYGFHRTGGLDW	4	1	11
466796	KNRQFNCYRPINAYGFWRTYGGNY	1	0	11
128344	KNEQFNCYGPIYRYGFWPTNGKGF	3	1	8
514865	KNAGFNCYAPLEGYGFQRTSGRSW	1	0	9
233569	KNKGFNCYAPIEDYGFWTTFGRSW	1	0	11
131008	KNKGFNCYHPIVRYGFQPTFGNSW	1	1	9
35122	KNTGFNCYCPLAHYGFWRTSGGGF	1	1	9
160773	KNTKFNCYVPIWSYGFQRTYGVDW	1	0	9
451012	KNGGFNCYEPIQGYGFQRTWGEGW	1	1	8
57592	KNQGFNCYRPIASYGFQRTSGVNW	1	1	8
573486	KNEKFNCYMPIDEYGFQRTPGDSY	1	0	9
554430	KNRGFNCYLPIGHYGFQRTLGRSW	1	0	10
27963	KNRGFNCYRPLFNYGFQRTTGRDW	1	1	9
540757	KNGGFNCYKPLRHYGFWTTRGRSW	1	0	10
177448	KNAGFNCYGPLGPYGFQRTSGVNF	2	0	8
257778	KNEGFNCYRPITPYGFQTTDGGNF	2	0	9
400699	KNRGFNCYKPLANYGFWRTGGLSW	1	1	10
1896	KNKGFNCYSPIWAYGFWPTMGKDF	1	1	10
396534	KNEGFNCYYPILEYGFWRTAGRGW	1	1	9
489504	KNRGFNCYPPLVHYGFQTTKGRGW	1	0	8
503120	KNRGFNCYLPLEQYGFQRTAGHSY	4	0	8
53378	KNAGFNCYNPLAQYGFWRTVGKNW	2	1	10
89516	KNQGFNCYQPLNRYGFWRTTGKDY	1	1	9
170915	KNQGFNCYYPITTYGFQRTLGVDW	1	0	9
352773	KNAGFNCYYPLRRYGFQRTYGLGW	1	1	8
166631	KNEGFNCYLPIVQYGFQRTLGSGF	1	0	8
237020	KNGGFNCYLPINRYGFLTTGGRGY	1	0	9
386431	KNQKFNCYKPICTYGFQPTSGRDW	1	1	10
610828	KNGGFNCYLPLGGYGFWRTCGRSW	1	0	10
323674	KNKQFNCYCPLLQYGFQRTSGGDY	1	1	9
197700	KNPKFNCYVPLSQYGFQRTSGGNY	4	0	9
414287	KNEQFNCYFPLVGYGFFRTSGVNW	2	1	8
118496	KNQGFNCYTPIRHYGFWRTVGKSW	1	1	11
636724	KNGGFNCYDPIPSYGFWRTFGKSY	1	0	9
306467	KNRGFNCYFPLADYGFWPTQGRNW	1	1	8
486611	KNEGFNCYCPLREYGFQPTLGSDW	1	0	7
427693	KNAQFNCYYPLHAYGFQRTLGMGW	1	1	9
215675	KNEKFNCYRPLCAYGFQRTGGLGW	1	0	8
334486	KNAGFNCYNPIRTYGFYRTAGLGW	1	1	10
522253	KNQKFNCYFPIPKYGFWPTGGVSW	1	0	9
510088	KNGGFNCYVPLDNYGFQTTSGSNW	1	0	9
600127	KNPGFNCYIPLCDYGFWTTGGMGF	1	0	9
43416	KNTGFNCYCPLFDYGFQTTTGKNW	1	1	9
597500	KNRKFNCYDPLGGYGFLRTVGLSY	1	0	10
466689	KNGKFNCYLPIGTYGFLRTQGQGY	1	0	10
28131	KNAGFNCYYPLTAYGFQRTVGLNW	2	1	9
516992	KNQKFNCYFPLTTYGFQTTFGGSF	2	0	9
144719	KNGKFNCYVPLTGYGFQRTSGVGY	2	0	7
325465	KNRGFNCYRPIVRYGFFPTVGRSY	1	1	9
207331	KNQGFNCYVPIAPYGFQPTPGLDF	1	0	9
296987	KNAGFNCYSPIYGYGFQPTWGRSW	1	1	9
341051	KNTGFNCYYPIKRYGFWRTGGVSY	1	1	9
396784	KNQGFNCYGPITAYGFFPTAGKDW	1	1	10
450273	KNTGFNCYRPIIRYGFWRTSGIGW	1	1	10
304927	KNQKFNCYSPLPAYGFQRTFGQGY	1	1	8
22522	KNPGFNCYAPIHTYGFWRTNGVGY	2	1	7
84669	KNRQFNCYWPLSAYGFWPTVGMNW	1	1	10
79405	KNKGFNCYKPIGRYGFHRTGGLGW	1	1	10
87812	KNAGFNCYVPLHRYGFWTTSGESF	1	1	10
175469	KNPQFNCYFPIDGYGFWPTLGRGY	1	0	8
592069	KNQGFNCYVPLDGYGFWTTRGMGW	2	0	9
63478	KNEGFNCYNPIAPYGFWRTTGINY	1	1	9
217229	KNTKFNCYAPLVRYGFQTTPGGSW	1	0	10
259085	KNRGFNCYIPIATYGFWTTIGRSW	1	0	11
387716	KNAGFNCYGPLTHYGFYRTFGRNW	1	1	10
379086	KNTGFNCYVPLVEYGFWPTGGRSW	1	1	9
525538	KNRGFNCYLPIVDYGFQRTCGEGW	1	0	9
37103	KNAGFNCYIPLGKYGFQPTFGMGF	4	1	7
504766	KNGGFNCYCPIHHYGFHTTLGDDY	2	0	10
370025	KNRGFNCYEPLLRYGFWRTCGKDF	1	1	10
51803	KNPGFNCYLPLLEYGFHRTGGLSW	1	1	10
14224	KNQKFNCYGPLSGYGFWRTVGSSY	5	0	10
339693	KNQGFNCYIPLVSYGFWRTFGLDY	3	1	8
246148	KNQQFNCYHPLNDYGFWRTLGGDY	3	0	10
574926	KNRGFNCYCPIWKYGFQRTYGGGY	3	0	8
111254	KNPGFNCYLPLAAYGFFRTSGQSW	1	1	10
574247	KNRKFNCYSPIRSYGFWRTLGVGF	3	0	9
516272	KNRGFNCYTPIGGYGFQTTGGLSY	4	0	9
624485	KNRQFNCYIPLCAYGFQRTTGLDW	1	0	10
41992	KNEGFNCYVPIRRYGFWTTSGGDY	1	1	9
463374	KNGGFNCYGPINRYGFQRTPGIGY	4	0	8
655306	KNEGFNCYVPLQSYGFQPTNGRGY	33	1	2
383378	KNPKFNCYGPLAGYGFWPTRGLNF	1	1	10
504425	KNRKFNCYTPIVGYGFHPTRGRDF	1	0	11
53871	KNEQFNCYAPLINYGFQTTAGDNF	1	1	9
2557	KNAGFNCYPPLLEYGFWRTVGLDY	3	1	9
547295	KNEGFNCYVPINGYGFWRTGGVGW	2	0	8
491380	KNEGFNCYVPIFDYGFFRTYGDGW	1	0	9
469754	KNGKFNCYIPIFHYGFQRTGGRGW	4	0	10
448806	KNTGFNCYSPLDTYGFWPTIGEGF	2	1	8
437978	KNRGFNCYVPIWTYGFQPTLGGSW	1	1	9
24902	KNRGFNCYSPLSAYGFQPTMGNSW	1	1	8
534857	KNEKFNCYVPLRDYGFWRTAGRGF	2	0	9
2978	KNKGFNCYNPILPYGFWRTSGVNW	2	1	10
624787	KNEGFNCYPPIDQYGFFRTSGGSF	1	0	10
602399	KNKQFNCYCPIVEYGFWRTYGRGF	1	0	11
181440	KNEQFNCYHPIPAYGFQRTAGSSY	5	0	9
108784	KNKGFNCYYPLGHYGFYTTGGRDF	1	1	10
31218	KNRQFNCYYPLGAYGFWPTNGSNW	2	1	9
444937	KNRGFNCYPPLAQYGFWRTAGINY	1	1	9
416048	KNTGFNCYYPLIRYGFWRTVGLDF	1	1	10
619398	KNQKFNCYIPIGRYGFQPTWGLSF	1	0	10
174931	KNPGFNCYSPLPPYGFQRTLGGSY	1	0	8
442006	KNRGFNCYSPIVAYGFWPTSGQSW	1	1	10
296213	KNAGFNCYFPIVNYGFFRTGGRGW	2	1	9
580906	KNTGFNCYLPIKSYGFQTTGGLSW	1	0	9
427292	KNAGFNCYFPLTNYGFFRTVGIGY	1	1	7
577807	KNGKFNCYCPIGGYGFWRTAGGDW	1	0	12
526718	KNRGFNCYCPISKYGFHRTWGRGY	1	0	9
515255	KNRQFNCYAPLLHYGFYRTGGGSY	2	0	10
38231	KNRGFNCYKPIRTYGFQTTWGNSW	1	1	10
637849	KNRQFNCYIPLTAYGFHRTLGEGW	1	0	10
331069	KNEGFNCYPPIASYGFHRTVGRGF	2	1	8
585159	KNKQFNCYSPIYGYGFQTTLGRGW	1	0	10
456739	KNGGFNCYHPISAYGFWRTYGINY	2	0	10
166173	KNPGFNCYLPLMTYGFQRTRGKDW	1	0	9
264584	KNRQFNCYAPLAGYGFWRTHGRDF	3	0	11
192917	KNEGFNCYCPLMTYGFQPTRGNGY	1	0	5
200329	KNAGFNCYCPLMSYGFQRTRGEGW	1	0	7
507684	KNGKFNCYGPLVGYGFQRTSGNGF	1	0	9
644087	KNKQFNCYGPIPGYGFWTTYGVNW	1	0	11
602757	KNPGFNCYWPIAGYGFWRTIGGGY	1	0	9
544276	KNEKFNCYVPIRDYGFWPTKGGGY	1	0	8
145479	KNQGFNCYRPLMTYGFQRTPGHSF	2	0	9
427453	KNRGFNCYSPLSSYGFFTTGGLNY	1	1	8
367669	KNAGFNCYYPIENYGFFTTGGVDY	1	1	9
632410	KNEQFNCYMPLDHYGFQPTRGRSY	2	0	7
255752	KNQGFNCYSPLSDYGFQRTCGSNW	1	0	9
377388	KNKGFNCYNPLHRYGFHTTGGIDY	1	1	9
9937	KNRGFNCYDPLMRYGFWRTAGVGY	1	1	7
44679	KNKGFNCYHPLVAYGFQRTVGIDF	2	1	9
111489	KNTGFNCYKPLCAYGFQPTYGLNW	2	1	8
577192	KNGQFNCYLPLCTYGFWRTVGLGY	1	0	9
98879	KNEGFNCYIPLFSYGFWPTFGNDW	1	1	7
134891	KNQQFNCYRPLVRYGFWPTSGDDY	1	1	9
331099	KNQGFNCYNPIYPYGFWRTVGHDW	2	1	11
357136	KNEGFNCYKPIARYGFFRTGGVSY	1	1	8
130179	KNRQFNCYVPLKGYGFQPTFGESW	2	1	9
584051	KNTQFNCYNPLSQYGFQRTGGRGW	2	0	9
475657	KNAKFNCYRPLLRYGFQPTPGSDW	2	0	9
259395	KNRGFNCYYPLLRYGFLRTGGVGW	1	0	8
403206	KNRKFNCYLPLAAYGFQPTSGQSW	1	1	9
514181	KNPKFNCYCPLSGYGFQRTVGKDF	1	0	10
472965	KNEGFNCYIPIGKYGFHRTRGKGW	2	0	9
358328	KNEGFNCYDPLRNYGFHRTVGENW	1	1	9
556324	KNQQFNCYIPLSRYGFQRTSGLDY	1	0	9
258445	KNAGFNCYCPLIGYGFHTTRGGDY	1	0	9
135197	KNQKFNCYRPLYRYGFYRTDGRNY	1	1	10
276673	KNAKFNCYLPIIKYGFQTTSGRSW	1	0	11
619314	KNEGFNCYLPLLHYGFQPTDGQDF	1	0	7
636082	KNRKFNCYSPLVGYGFHPTRGGGW	1	0	9
178920	KNRQFNCYAPIFTYGFYPTRGVGW	2	0	9
442179	KNAKFNCYTPLGNYGFQPTVGRGW	1	1	8
556135	KNKQFNCYSPICHYGFQRTCGGDY	2	0	10
496026	KNRGFNCYFPIESYGFWRTHGRSY	1	0	8
307610	KNKKFNCYDPIATYGFHRTVGRDY	2	1	11
374906	KNGGFNCYCPLGDYGFWTTTGLSW	1	1	10
305737	KNTGFNCYAPLSQYGFYRTAGMGW	1	1	9
95417	KNEGFNCYLPLVPYGFLPTSGVSW	4	1	7
493774	KNAGFNCYDPIPGYGFQRTSGSDF	1	0	10
133152	KNTGFNCYSPLFNYGFFRTSGEGF	2	1	9
39218	KNTKFNCYIPLHPYGFHPTVGRDY	2	1	9
541269	KNKQFNCYGPLGSYGFWRTCGRNF	1	0	10
5735	KNAGFNCYNPIVNYGFWTTGGKDW	1	1	11
315702	KNEGFNCYRPIHRYGFQPTVGSGF	1	1	7
219198	KNAQFNCYCPIEAYGFQTTCGLDW	1	0	11
388172	KNEGFNCYDPIKGYGFFPTQGDGW	1	1	8
125900	KNRGFNCYAPLCQYGFYRTAGMSF	1	1	10
64349	KNTGFNCYSPIAHYGFWTTEGMNW	1	1	11
141371	KNAGFNCYVPIFNYGFYRTCGVNF	1	0	10
182907	KNEKFNCYFPIPRYGFWTTCGKGY	1	0	8
597073	KNAGFNCYNPILEYGFQRTRGIGF	1	0	9
230080	KNRGFNCYSPIIRYGFQRTGGQSY	1	0	9
369675	KNEQFNCYRPLARYGFHRTYGMGF	1	1	9
310396	KNQGFNCYCPLVEYGFHRTTGRSY	1	1	9
346440	KNEGFNCYKPISTYGFWRTTGSDW	1	1	10
545526	KNAGFNCYIPLGGYGFWPTNGRGW	1	0	7
288813	KNKGFNCYPPIYSYGFWPTSGSDY	1	1	8
15513	KNRGFNCYGPLAEYGFWRTGGVNF	1	0	9
418286	KNAGFNCYCPIVAYGFQRTWGNGF	1	1	9
200571	KNGQFNCYIPILQYGFWPTYGKSY	2	0	9
182366	KNKQFNCYPPLQRYGFWRTRGVGF	2	0	8
446548	KNTGFNCYDPILRYGFFTTAGMDF	1	1	11
474630	KNKKFNCYLPLMQYGFQTTCGVGY	2	0	7
309674	KNEKFNCYWPILGYGFQPTHGEGY	1	1	7
279519	KNAGFNCYAPLDKYGFQRTGGHGY	2	0	7
184129	KNGGFNCYQPIGDYGFYRTLGENY	1	0	10
588363	KNGGFNCYGPINQYGFQRTNGRDY	1	0	8
76588	KNAKFNCYTPIRPYGFFPTYGLSY	1	1	10
463125	KNEQFNCYVPLMGYGFWTTEGMSF	2	0	10
215203	KNKGFNCYRPIRNYGFLRTNGMGY	1	0	8
246861	KNEGFNCYTPLWQYGFWRTFGSGF	1	0	8
486868	KNKGFNCYSPIDQYGFQRTSGDSF	2	0	10
67788	KNEGFNCYCPIAAYGFHRTNGLSW	1	1	9
234972	KNKKFNCYSPIWNYGFQRTWGKGW	1	0	10
386256	KNGGFNCYNPIVRYGFLPTGGESW	1	1	10
327194	KNKGFNCYYPLVQYGFYTTEGQDF	1	1	10
510465	KNEGFNCYVPIWSYGFQRTSGRSY	1	0	7
187379	KNGKFNCYSPIMSYGFQTTKGNDY	1	0	9
387667	KNAGFNCYYPIVSYGFWPTAGRSY	1	1	8
70319	KNRGFNCYNPIHTYGFWPTVGISF	3	1	10
514684	KNPQFNCYFPILTYGFQPTKGLDY	1	0	8
86502	KNEGFNCYSPLRGYGFYRTSGKGW	1	1	8
57053	KNGKFNCYTPLARYGFWRTAGVDF	1	1	10
401456	KNKKFNCYAPLLEYGFQRTGGKGW	1	1	9
451618	KNEQFNCYDPIYAYGFQPTIGHNF	1	1	9
428263	KNAGFNCYLPIFRYGFFPTVGSSY	1	1	9
410454	KNTGFNCYYPLCGYGFFPTTGSDF	1	1	9
289666	KNTGFNCYFPLVGYGFQRTAGSGW	1	1	7
327300	KNRKFNCYDPIVPYGFWPTLGLNW	1	1	11
331148	KNRGFNCYSPIAAYGFQTTVGMGW	1	1	9
651390	KNKGFNCYIPLTHYGFQTTWGMNW	1	0	9
558790	KNGKFNCYWPIVSYGFQTTRGEDW	1	0	10
308401	KNRGFNCYLPLRGYGFQPTWGGDF	2	1	8
581027	KNRGFNCYQPISTYGFWTTLGRDY	1	0	10
203803	KNTKFNCYFPIRKYGFQRTRGKDW	2	0	10
11424	KNQGFNCYHPLKPYGFWRTSGMGF	1	1	9
134803	KNEKFNCYNPIGQYGFQTTSGESW	1	1	10
84015	KNPGFNCYYPIRPYGFQRTYGIGW	1	1	9
58160	KNTGFNCYDPLVSYGFWRTSGMSW	1	1	9
173800	KNAKFNCYAPISGYGFLPTLGRGY	1	0	9
69761	KNEKFNCYDPIRRYGFFRTTGVSW	1	1	10
101415	KNTGFNCYSPLVKYGFWRTLGRDY	1	1	9
177872	KNEGFNCYYPIITYGFQPTDGSSF	2	0	8
260842	KNRQFNCYLPIPRYGFLRTVGGGY	3	0	10
350404	KNAKFNCYNPLVGYGFWRTNGVDY	1	1	8
583906	KNPGFNCYEPLETYGFQRTRGMGY	1	0	7
15187	KNQGFNCYEPLYGYGFQRTTGESW	1	0	9
367627	KNGGFNCYDPIRPYGFWRTVGGGY	1	1	9
364161	KNEKFNCYRPIRSYGFHRTTGRSW	1	1	10
100772	KNRGFNCYWPIRPYGFWPTTGDGY	1	1	8
642350	KNQGFNCYGPLMDYGFWRTSGRNY	1	0	9
413659	KNRGFNCYSPLIAYGFWTTSGINW	1	1	10
32731	KNEGFNCYPPIVRYGFYTTMGLGF	3	1	9
105228	KNKGFNCYNPISHYGFYRTVGRSW	1	1	11
636374	KNGQFNCYSPLWSYGFQRTRGLGW	1	0	8
186283	KNQKFNCYNPLLHYGFQRTDGVSF	2	0	9
324397	KNQGFNCYCPIVPYGFYTTAGNSW	1	1	11
75430	KNQGFNCYWPLYRYGFFRTVGIDW	3	1	10
570171	KNRGFNCYRPIRGYGFQRTGGRGF	1	0	9
285556	KNEGFNCYDPLGHYGFQRTWGKSF	1	1	8
625693	KNKKFNCYMPICNYGFWRTYGVDF	1	0	11
390722	KNTGFNCYWPLAEYGFWTTGGMSY	1	1	9
133782	KNQGFNCYFPLGHYGFHRTYGVSF	2	1	8
368937	KNRGFNCYYPISTYGFWRTAGLGF	2	1	10
462000	KNPKFNCYLPLWRYGFQRTLGEGF	1	0	9
26965	KNKGFNCYSPISTYGFWPTNGRGW	1	1	8
404757	KNEGFNCYSPIIPYGFHRTNGQDW	1	1	9
478047	KNKGFNCYWPILTYGFWTTGGGGY	3	0	9
448711	KNTGFNCYEPILDYGFHPTVGRNW	1	1	10
413022	KNTGFNCYSPIYPYGFFTTSGSNW	1	1	11
21206	KNKGFNCYTPIAKYGFHPTLGRDF	3	1	10
303758	KNEGFNCYLPLVEYGFHTTGGEDF	2	1	9
26662	KNQGFNCYQPITTYGFYRTSGKGW	1	1	10
223954	KNEQFNCYIPLLSYGFWRTSGGSY	2	0	8
212692	KNTGFNCYSPLTDYGFYRTGGGGW	1	0	9
385259	KNGQFNCYDPLVEYGFQRTAGKSF	1	1	10
357161	KNEGFNCYDPLAGYGFWRTAGMSW	3	1	9
101230	KNAQFNCYGPLKAYGFYRTSGGGW	2	1	10
432400	KNRKFNCYYPLKSYGFQPTYGKSW	2	1	8
159723	KNKGFNCYRPIGHYGFQRTRGSNW	1	0	10
465582	KNGKFNCYLPLAGYGFWRTKGMNY	1	0	10
585150	KNRKFNCYEPLMHYGFHTTLGVDY	1	0	9
479436	KNRGFNCYGPLINYGFFRTLGGGW	1	0	9
253199	KNEGFNCYIPISGYGFQPTGGRGY	1	0	6
294610	KNRKFNCYDPLIGYGFQPTYGRNF	1	1	9
325088	KNTGFNCYSPLLAYGFQRTSGLGF	3	1	8
150023	KNEGFNCYGPLRAYGFQRTEGGNW	1	0	8
192429	KNRGFNCYHPITRYGFLRTSGMDW	1	0	11
313508	KNQGFNCYSPLVRYGFQRTGGLGF	2	1	8
329173	KNEKFNCYAPLYGYGFQRTEGESW	1	1	9
69769	KNTQFNCYGPIATYGFYRTAGVDY	1	1	10
209477	KNKGFNCYGPITGYGFQRTTGNDW	1	0	10
619056	KNPGFNCYCPITEYGFYRTCGRDW	1	0	11
235470	KNRKFNCYVPIFAYGFQTTWGVNW	1	0	10
572996	KNGQFNCYKPIGRYGFLTTLGGGY	1	0	10
463292	KNGGFNCYPPLYGYGFLPTRGEGW	1	0	8
326504	KNEGFNCYYPIAGYGFWRTSGEDW	1	1	10
56795	KNRQFNCYYPIVPYGFWPTQGIGF	1	1	10
556839	KNEGFNCYFPIVGYGFFRTLGGSW	2	0	9
1938	KNKGFNCYCPLSRYGFWRTVGKNW	1	1	10
18822	KNAKFNCYRPIVSYGFQRTNGLGF	3	1	8
445085	KNQGFNCYQPLGNYGFWRTGGSDY	1	1	9
249235	KNKGFNCYYPLWRYGFQPTRGVDW	2	0	7
552198	KNKGFNCYLPLPDYGFQRTPGKDW	1	0	9
381816	KNPQFNCYHPIIRYGFWPTSGLDW	2	1	11
303592	KNGKFNCYFPIASYGFFTTAGLSY	1	1	9
356326	KNRGFNCYPPIHKYGFQRTNGIGW	1	1	8
625342	KNGQFNCYEPIVAYGFWRTNGGGF	1	0	10
560256	KNTKFNCYGPIFDYGFQPTDGRNY	1	0	9
135933	KNGKFNCYDPLVSYGFQRTWGMDY	1	1	8
293641	KNEGFNCYFPIERYGFFPTSGSSW	1	1	8
109075	KNQGFNCYDPLTNYGFWRTVGEGW	1	1	9
2178	KNGGFNCYFPIDNYGFWPTAGNSW	1	1	9
445079	KNTGFNCYRPLSRYGFWPTTGLSW	1	1	9
282694	KNAQFNCYDPLRAYGFFRTVGEGF	2	1	10
18444	KNKGFNCYLPLYSYGFQRTHGIGW	1	1	7
578153	KNAGFNCYVPICGYGFQTTVGGGW	1	0	9
73520	KNPGFNCYCPIEKYGFWPTTGLGF	2	1	9
99847	KNPGFNCYHPIMRYGFHRTTGIDF	1	1	11
413817	KNKGFNCYSPLGTYGFHRTIGRDW	2	1	10
9423	KNPGFNCYSPIVTYGFFRTLGIGW	1	1	10
119245	KNAGFNCYRPLRSYGFWRTQGVDF	1	1	8
438448	KNEQFNCYSPIVGYGFFTTAGVGW	1	1	9
498400	KNGKFNCYIPIDSYGFWPTYGIGY	1	0	8
184939	KNRGFNCYLPLRDYGFWTTLGEGY	1	0	8
602162	KNKGFNCYAPIGQYGFFRTDGDSY	2	0	10
183337	KNKQFNCYAPLNRYGFQTTNGRDY	1	0	8
21626	KNPKFNCYRPLSSYGFHPTAGRDF	1	1	9
77060	KNRKFNCYGPLHNYGFFRTSGEGW	1	1	10
116356	KNAKFNCYYPLAEYGFQTTTGRGW	1	1	9
255600	KNGGFNCYVPLDRYGFWPTLGRGF	1	0	8
623961	KNEGFNCYAPLGAYGFWTTRGIGF	1	0	8
488413	KNEGFNCYSPLSTYGFQRTQGGNF	2	0	8
25120	KNRGFNCYAPLSHYGFYRTTGVSY	4	1	8
303446	KNQGFNCYRPIARYGFHRTEGVNF	2	1	10
61870	KNEGFNCYYPLFHYGFYRTSGEDW	2	1	9
346047	KNRQFNCYKPLAKYGFWRTSGVSF	1	1	10
185474	KNRGFNCYIPLDGYGFFPTVGLNW	1	0	9
353562	KNKGFNCYGPLASYGFQRTSGRNW	1	1	8
299924	KNEGFNCYDPLVRYGFQTTVGRDF	1	1	8
400643	KNKGFNCYCPLKNYGFFRTSGVNW	1	1	9
357619	KNAGFNCYAPIVSYGFFRTFGRGW	3	1	9
634599	KNEGFNCYSPIPNYGFQTTLGRNW	1	0	9
150655	KNGKFNCYVPLREYGFQTTAGVGF	3	0	8
358279	KNRGFNCYEPLIKYGFWRTNGVGF	1	1	7
1697	KNAGFNCYRPLVPYGFQPTVGVNW	1	1	7
621102	KNRGFNCYGPITSYGFYTTLGKDW	1	0	10
90442	KNEGFNCYYPLRKYGFWRTVGIGW	2	1	8
400875	KNTGFNCYRPLCNYGFLRTSGVNY	1	1	8
134427	KNKGFNCYYPIERYGFFTTGGIGW	2	1	10
611462	KNEQFNCYAPINHYGFQRTKGVNY	1	0	8
509342	KNRGFNCYSPIKNYGFQTTGGVNY	1	0	8
551538	KNEGFNCYWPLDTYGFWRTWGRSF	1	0	9
466381	KNRGFNCYTPITDYGFQRTLGGSY	3	0	9
281605	KNQQFNCYHPIASYGFQRTRGMSF	1	0	10
81013	KNTGFNCYRPIVRYGFQTTVGRGW	1	1	9
373859	KNGKFNCYSPLVKYGFWTTSGRSY	1	1	10
378051	KNPGFNCYFPLFTYGFFRTQGESF	1	1	9
347717	KNEGFNCYAPLGRYGFQRTVGSGW	1	1	7
382432	KNPGFNCYVPIVDYGFQPTNGKGW	1	1	7
288423	KNQGFNCYSPIMPYGFQRTTGDDW	3	1	10
599391	KNGGFNCYCPIGSYGFQTTPGGNW	1	0	9
433183	KNRGFNCYSPLGSYGFWPTIGMDF	1	1	8
65135	KNAGFNCYWPICQYGFQPTSGKDW	1	1	9
81885	KNKGFNCYVPIQNYGFFPTAGGGY	1	1	7
307000	KNEGFNCYSPISGYGFWRTTGGDW	1	1	10
641051	KNRGFNCYSPLSNYGFLRTIGGGF	1	0	9
85767	KNEKFNCYHPLGGYGFWTTGGISY	1	1	9
260149	KNGGFNCYAPISTYGFQTTIGDDY	1	0	9
36623	KNKKFNCYSPLYPYGFWPTAGHDF	3	1	10
465095	KNKGFNCYDPISGYGFLPTVGRNF	2	0	10
434032	KNRGFNCYPPLARYGFWPTGGHDY	1	1	8
63361	KNQGFNCYVPLTPYGFFPTVGQDY	1	1	8
33370	KNKKFNCYPPIVNYGFQPTVGVDW	2	1	9
81042	KNPGFNCYRPLRTYGFHPTFGRDY	1	1	8
615579	KNTGFNCYTPLLAYGFWRTKGVDW	1	0	9
34804	KNQGFNCYGPIAPYGFLPTTGLGF	1	1	9
158623	KNTGFNCYIPLFEYGFWRTGGKSF	3	0	10
349720	KNAGFNCYFPINPYGFWRTVGRGF	1	1	9
444005	KNRGFNCYSPIVRYGFQPTMGGGW	1	1	8
579684	KNKQFNCYSPLDDYGFWRTAGRNW	1	0	11
613352	KNPQFNCYSPLDRYGFFRTYGLGW	2	0	10
650105	KNAGFNCYCPLWGYGFWTTEGLDW	2	0	10
510137	KNTGFNCYYPLLSYGFWRTHGVSF	1	0	8
22729	KNEGFNCYNPLWPYGFQRTMGGDF	1	1	8
87673	KNRGFNCYDPLFTYGFWPTAGSGF	1	1	8
26600	KNQQFNCYAPIVRYGFWTTLGRSY	1	1	11
373621	KNGKFNCYSPIGRYGFLRTVGRDF	1	1	12
164533	KNGGFNCYMPLNGYGFQRTAGVNW	5	0	8
500490	KNGGFNCYFPLRQYGFWTTRGRGF	1	0	8
128698	KNEGFNCYHPIFRYGFQTTSGIDW	1	1	9
198443	KNEKFNCYMPLDDYGFLRTCGDGF	2	0	9
319596	KNRGFNCYSPIQRYGFQRTPGRGW	1	1	8
480497	KNTKFNCYRPIYGYGFQTTCGVGY	1	0	8
328892	KNKKFNCYGPLVKYGFWRTSGVGW	1	1	9
345357	KNTGFNCYKPLRKYGFHRTVGVSF	2	1	9
20162	KNAGFNCYVPIEAYGFQRTVGISW	1	1	10
312448	KNGGFNCYPPLEKYGFHTTSGRGF	1	1	9
587372	KNRGFNCYVPIDAYGFQRTMGNNY	1	0	9
11405	KNTGFNCYWPLYAYGFWRTVGLGY	2	1	8
65286	KNRGFNCYCPLVPYGFHTTVGRDW	1	1	10
409574	KNTGFNCYAPLCGYGFQTTYGLDF	2	1	9
514800	KNPGFNCYIPLRDYGFWPTLGKNW	1	0	9
462581	KNGKFNCYDPLSHYGFQTTSGMDY	1	0	9
129016	KNEGFNCYSPIVSYGFWRTLGRGY	1	1	7
424219	KNRKFNCYPPLAKYGFWTTAGVDW	2	1	10
122606	KNKGFNCYKPIQAYGFQRTYGLSW	1	1	9
33713	KNAGFNCYDPLNRYGFQPTAGDGF	1	1	7
1971	KNEKFNCYNPLSPYGFQRTVGRGF	1	1	8
643718	KNTGFNCYPPIMQYGFWTTRGVDY	1	0	9
546823	KNRGFNCYVPICNYGFWPTRGMDW	1	0	10
297223	KNTGFNCYGPLSRYGFQRTSGEGW	1	1	8
635364	KNEGFNCYLPLHNYGFQRTLGEGF	1	0	7
540807	KNTGFNCYRPIPRYGFQRTSGKGF	2	0	9
190989	KNTGFNCYMPIIGYGFQRTSGRNW	1	0	10
634828	KNGKFNCYVPLGGYGFQRTGGSSY	1	0	9
16052	KNRGFNCYFPITGYGFQPTRGGSF	1	0	8
156553	KNKGFNCYHPIRDYGFQRTSGVNW	1	0	9
528942	KNGGFNCYRPIINYGFQPTIGLNW	1	0	9
307575	KNRGFNCYGPLESYGFQRTNGQGW	2	1	6
174218	KNRKFNCYFPICGYGFWTTYGEGY	1	0	9
484343	KNQGFNCYTPISSYGFQRTCGDGY	1	0	7
328049	KNEGFNCYQPIRGYGFQPTVGQGW	1	1	7
362846	KNPGFNCYKPILRYGFHTTLGVGW	1	1	9
69331	KNQGFNCYAPLTPYGFWRTVGLDY	3	1	9
133319	KNEGFNCYNPIVAYGFWTTCGRDW	1	1	10
465835	KNPGFNCYKPICDYGFQRTDGRDW	1	0	10
558046	KNKKFNCYGPICSYGFWRTEGMNW	2	0	11
581375	KNEQFNCYKPLRNYGFWTTRGRDF	2	0	10
183989	KNTQFNCYLPLFDYGFWRTWGVGY	1	0	8
605375	KNKGFNCYSPLEDYGFQTTQGRDW	1	0	9
68572	KNRGFNCYHPIVGYGFQRTWGSGY	1	1	8
15883	KNEGFNCYWPIPAYGFYPTRGINY	1	0	8
334663	KNQQFNCYCPLVSYGFYTTMGQSY	1	1	9
295064	KNTKFNCYVPLASYGFHPTYGQDW	1	1	9
392489	KNKGFNCYLPLASYGFWRTNGKSF	1	1	8
210152	KNEGFNCYTPITRYGFQRTKGGDY	1	0	8
152342	KNPGFNCYAPITSYGFYTTRGRSF	4	0	10
466506	KNPKFNCYVPLNKYGFLRTHGVSY	1	0	9
497355	KNTGFNCYQPLLEYGFQPTPGQGY	1	0	6
588443	KNKGFNCYMPIWGYGFQRTIGLDY	1	0	9
206132	KNKGFNCYRPITEYGFWTTRGRDF	1	0	11
433768	KNTGFNCYAPIANYGFLTTGGKNW	1	1	11
336306	KNGGFNCYSPIWPYGFHPTSGLSY	1	1	9
24257	KNQQFNCYDPIVAYGFWTTAGVSF	3	1	11
540993	KNKKFNCYYPIINYGFQTTGGSDY	1	0	10
470705	KNQGFNCYLPLWRYGFQPTRGESW	2	0	8
601324	KNGGFNCYMPLNGYGFFRTNGLSY	1	0	8
449034	KNKGFNCYKPIVPYGFQPTSGIDY	1	1	8
465203	KNGGFNCYCPIDGYGFQTTAGQGF	1	0	9
460771	KNRGFNCYGPISDYGFQRTCGSSY	1	0	9
102422	KNEGFNCYRPIGKYGFWTTTGEGF	1	1	9
182414	KNPQFNCYSPIINYGFQRTCGENY	1	0	10
515037	KNEKFNCYGPIRNYGFQRTKGLDW	1	0	10
185534	KNEGFNCYRPILEYGFWRTGGRNW	1	0	10
433516	KNRKFNCYVPLVGYGFFPTTGEGW	1	1	9
27605	KNKGFNCYYPLFAYGFHTTSGVSF	4	1	9
75361	KNRKFNCYRPLLPYGFWPTFGQDF	1	1	10
169102	KNPGFNCYVPLDDYGFQTTAGRNW	3	0	9
97597	KNAGFNCYSPIAAYGFQRTSGIGW	2	1	9
511557	KNTKFNCYHPLDAYGFQTTYGSNY	1	0	9
473816	KNGGFNCYLPIDGYGFQRTEGMNW	1	0	10
662092	KNEGFNCYLPLQSYGFQPTPGVGY	28	0	2
276441	KNRKFNCYCPLRSYGFYRTMGKSW	1	0	10
364109	KNEGFNCYCPLTRYGFFTTSGMNY	2	1	8
475351	KNEQFNCYMPLTRYGFQRTSGRDF	1	0	9
81434	KNPGFNCYPPLKKYGFWTTVGIGY	2	1	8
50302	KNKGFNCYLPLVGYGFFPTSGRGY	1	1	7
531709	KNEGFNCYHPIDTYGFQRTPGVNW	1	0	8
616691	KNEGFNCYAPLLHYGFQPTKGLNW	2	0	7
401496	KNPGFNCYDPLARYGFWRTSGNSW	1	1	10
459296	KNAKFNCYGPIVGYGFQRTYGGGF	1	0	10
352508	KNEGFNCYAPIANYGFYRTLGLNW	1	1	10
600411	KNTGFNCYVPISGYGFLRTGGRDY	1	0	10
130072	KNRQFNCYWPLVRYGFWRTVGVSW	1	1	10
294017	KNRGFNCYRPLVNYGFQRTTGKNW	1	1	9
637657	KNKGFNCYSPISEYGFLRTNGMNW	1	0	10
367249	KNQGFNCYAPIAAYGFLRTAGVDW	1	1	10
605697	KNEKFNCYVPLLGYGFWTTVGRGF	1	0	9
555399	KNRGFNCYRPLETYGFQRTHGDGW	1	0	8
593376	KNRGFNCYCPLWGYGFQTTAGVDF	1	0	8
430418	KNRGFNCYNPLSEYGFHPTLGMDW	1	1	9
432272	KNPGFNCYLPIVRYGFQPTYGISF	1	1	9
530460	KNRKFNCYFPIATYGFWTTRGVDW	1	0	10
59198	KNQKFNCYYPIVRYGFHTTAGRSW	1	1	12
617630	KNEGFNCYFPISGYGFQTTSGMSF	1	0	8
653804	KNGKFNCYVPIGTYGFQPTDGVGW	1	0	8
243845	KNRGFNCYVPILGYGFQRTLGESF	1	0	10
117034	KNRGFNCYGPLVAYGFWRTSGHNY	1	1	9
258921	KNQQFNCYVPLLRYGFQRTKGRGW	2	0	9
108510	KNPKFNCYHPLSAYGFWRTTGVGW	1	1	9
629983	KNEGFNCYMPLTHYGFQPTQGVSW	1	0	6
296198	KNEGFNCYGPIHRYGFWRTQGEGW	1	1	9
546560	KNRGFNCYCPLPNYGFFRTSGKSF	3	0	10
466046	KNQGFNCYTPIAGYGFQPTNGSGW	1	0	7
129614	KNRGFNCYAPIAPYGFQPTSGIDW	1	1	9
116363	KNKGFNCYCPLVAYGFHPTVGKGW	1	1	8
480826	KNRGFNCYCPIWNYGFQRTRGESW	1	0	10
101202	KNKKFNCYGPIVRYGFWPTQGKGW	1	1	10
612784	KNKKFNCYWPILRYGFQPTNGQNW	1	0	9
8602	KNGGFNCYMPLRHYGFWRTSGRSF	1	1	10
236925	KNPGFNCYSPICGYGFFRTFGVDW	1	0	10
58203	KNKGFNCYYPLNEYGFFRTTGKGY	4	1	8
593559	KNEQFNCYSPILRYGFWRTPGGNW	1	0	11
131068	KNTGFNCYHPLLPYGFYRTGGVDF	1	1	9
622305	KNEKFNCYSPLRRYGFWRTLGRSY	1	0	9
292858	KNGGFNCYCPLQAYGFWPTAGEGY	1	1	6
229714	KNGGFNCYLPIDSYGFWTTVGKDY	1	0	9
24382	KNRGFNCYDPLISYGFWRTVGEDW	3	1	9
493959	KNRGFNCYGPIGAYGFQRTRGQGY	2	0	8
244592	KNAKFNCYLPIPGYGFWTTWGVGY	1	0	9
207827	KNGGFNCYHPLCGYGFWRTPGENY	1	0	9
72203	KNAQFNCYSPLFAYGFQPTYGRSW	6	1	9
478035	KNKKFNCYGPITKYGFQTTLGKSW	3	0	11
196203	KNEGFNCYFPLIAYGFWRTDGQDW	1	0	8
29207	KNEGFNCYSPLVSYGFFTTAGDSW	4	1	8
534471	KNGKFNCYNPLWAYGFQRTRGRDW	2	0	10
356762	KNPGFNCYSPIGAYGFWPTWGDSF	1	1	10
198247	KNKGFNCYSPIMAYGFWRTYGGGF	1	0	10
32961	KNAGFNCYGPLESYGFFPTVGGSF	1	1	8
48249	KNGKFNCYSPLGSYGFHTTSGVDW	3	1	9
393381	KNAGFNCYIPIVSYGFFTTSGKDW	2	1	10
402568	KNEGFNCYVPIRKYGFHRTRGENF	1	1	10
20528	KNAGFNCYDPLSTYGFWTTAGEGF	3	1	9
95089	KNQKFNCYAPLVAYGFWPTLGVSW	2	1	9
470294	KNPGFNCYSPLPGYGFWRTWGRGF	1	0	9
45317	KNEGFNCYNPLGPYGFWPTVGRDW	2	1	8
372946	KNPGFNCYDPIVQYGFWPTSGSDW	1	1	10
559725	KNGGFNCYYPIKTYGFHRTSGRDF	1	0	11
395226	KNPGFNCYVPIAPYGFWRTGGVGW	2	1	9
308043	KNGGFNCYNPLCSYGFFTTGGVSW	3	1	8
489222	KNPKFNCYRPIWTYGFQRTGGDGY	1	0	9
230077	KNGKFNCYVPLDAYGFQRTCGRGY	1	0	8
84543	KNEGFNCYGPIFRYGFFPTSGRDW	1	1	9
319192	KNKKFNCYAPLVEYGFHRTSGNGF	1	1	10
84050	KNRGFNCYRPLYPYGFQRTLGEGY	1	1	7
65202	KNRKFNCYHPISDYGFWPTSGLGW	1	1	10
529764	KNRGFNCYMPLRRYGFQPTRGRDY	1	0	7
172062	KNAGFNCYFPLTSYGFLTTRGGNY	1	0	7
92182	KNRGFNCYSPIARYGFWPTAGRDY	1	1	9
387896	KNGGFNCYPPLYPYGFLRTAGVGW	1	1	8
137180	KNGGFNCYYPIVTYGFWRTGGIDY	1	1	10
494423	KNQKFNCYCPIANYGFQRTRGVNF	1	0	10
536512	KNTGFNCYIPIGPYGFWRTNGGNW	1	0	10
379252	KNRGFNCYAPIKAYGFFRTSGRDF	1	1	11
256812	KNGGFNCYDPIVGYGFWRTDGLGF	1	0	10
163138	KNRKFNCYVPLQHYGFFPTRGVSY	1	0	7
134038	KNKKFNCYHPIRRYGFWPTAGKDW	1	1	11
302623	KNTGFNCYAPLLTYGFWRTTGKGW	4	1	9
3882	KNAGFNCYYPIYEYGFHRTAGMGW	1	1	10
633725	KNRGFNCYGPLCDYGFQRTAGRDF	2	0	9
363121	KNQGFNCYLPLIAYGFYPTSGKGY	1	1	7
581232	KNEGFNCYTPIQHYGFQTTEGGDW	1	0	8
531915	KNPQFNCYPPIFDYGFQRTLGSNY	1	0	10
203571	KNQQFNCYVPIYGYGFQTTKGEGY	1	0	9
219400	KNQGFNCYVPIGTYGFQRTRGISW	1	0	10
237832	KNTGFNCYYPICNYGFQTTPGSSY	1	0	9
57648	KNAGFNCYGPIAAYGFQPTWGNNW	2	1	9
384466	KNGGFNCYVPLATYGFQRTVGRNW	1	1	9
450590	KNRGFNCYYPLLAYGFQRTAGSGW	1	1	8
222793	KNQGFNCYRPICSYGFWRTLGVSF	1	0	9
22416	KNAGFNCYVPIRSYGFFPTSGSDY	2	1	8
482784	KNRKFNCYIPIGTYGFFPTGGMNW	1	0	11
342145	KNAGFNCYAPLLAYGFQRTVGEDW	1	1	9
433709	KNEQFNCYSPLVSYGFWPTSGRGW	1	1	7
436376	KNTGFNCYNPLTSYGFFRTSGRGW	1	1	8
509160	KNQGFNCYPPIQRYGFQRTSGGNW	4	0	9
600767	KNGKFNCYVPLRQYGFWRTYGVGF	2	0	9
583396	KNRQFNCYRPITEYGFQPTGGVGY	1	0	7
189700	KNRGFNCYPPLSGYGFQRTSGMGF	4	0	8
629898	KNGKFNCYWPLGGYGFQTTGGRSY	1	0	9
34478	KNKGFNCYTPLYNYGFQRTAGKSY	1	1	8
455686	KNEKFNCYHPLDDYGFWTTCGGGW	2	0	9
524919	KNEGFNCYGPIVPYGFHTTRGVNY	1	0	8
516896	KNGGFNCYLPLKTYGFWTTRGRDY	1	0	9
237711	KNQQFNCYIPLSNYGFQTTLGEDF	1	0	10
222925	KNGGFNCYKPIISYGFFRTGGSDY	1	0	9
47897	KNRGFNCYAPIVRYGFWRTNGRGW	1	1	9
451863	KNRGFNCYVPIVNYGFFPTNGKGW	1	1	8
489387	KNGKFNCYLPLVSYGFLTTSGVNW	1	0	9
611531	KNAGFNCYWPIGQYGFWRTWGVDY	2	0	9
509631	KNEGFNCYVPLNRYGFWRTGGGGF	2	0	8
85760	KNQKFNCYHPLVAYGFWTTGGMGY	1	1	9
348943	KNTGFNCYNPISRYGFWRTVGVNW	1	1	10
26438	KNGQFNCYRPLVGYGFYPTSGLDW	2	1	10
470658	KNEQFNCYSPLIGYGFWPTRGIGY	1	0	7
640818	KNQQFNCYIPILDYGFQPTAGISW	1	0	10
228546	KNTKFNCYMPLFNYGFQRTGGGNF	1	0	10
407661	KNKQFNCYDPIRAYGFWPTSGRDY	1	1	10
538080	KNEKFNCYCPLRSYGFWRTLGRGW	1	0	8
393880	KNRGFNCYRPLYHYGFWTTSGENY	1	1	9
392502	KNKGFNCYVPIVAYGFQTTAGLDY	3	1	9
468102	KNEKFNCYVPLYTYGFQRTCGMSF	1	0	9
151447	KNGGFNCYEPLKGYGFWPTPGHDW	3	0	9
371751	KNRGFNCYCPLFRYGFYRTGGLSY	1	1	9
555872	KNPQFNCYGPLERYGFQTTLGVNY	2	0	8
223880	KNEGFNCYSPICQYGFQTTWGGDY	1	0	8
414501	KNTGFNCYNPIVSYGFYTTGGIGY	1	1	8
589243	KNQGFNCYIPIMKYGFQRTLGRDY	1	0	9
273293	KNRQFNCYTPLGRYGFQRTGGGDW	1	0	10
536108	KNQGFNCYWPICSYGFQRTLGDGW	2	0	8
622500	KNRQFNCYLPISGYGFQRTIGRGY	1	0	9
248397	KNRGFNCYFPLGHYGFWTTRGRSF	2	0	9
249143	KNQGFNCYSPIGNYGFQRTRGLGF	1	0	9
557587	KNKGFNCYVPLGNYGFQTTRGISF	2	0	9
231147	KNGGFNCYIPICGYGFFRTGGKDW	1	0	11
615687	KNRGFNCYAPLWKYGFWRTVGVGW	1	0	8
442554	KNTGFNCYDPIMSYGFQRTYGLNW	1	1	9
14461	KNTGFNCYVPILDYGFQTTWGGNW	1	0	10
81869	KNEGFNCYVPIVKYGFWRTGGQGF	2	1	9
428265	KNTGFNCYCPLAAYGFQRTSGHGW	1	1	8
30049	KNPGFNCYSPLYPYGFQRTVGLGF	3	1	8
402677	KNRGFNCYYPIMAYGFYRTSGRDY	1	1	10
417139	KNTGFNCYVPINRYGFWTTTGKDY	1	1	10
5242	KNRGFNCYDPLGAYGFWRTSGINW	1	1	10
118914	KNGGFNCYQPIARYGFYTTVGVGW	2	1	9
275853	KNEGFNCYGPIIRYGFWRTPGHGF	2	0	9
118360	KNKKFNCYGPIIEYGFHTTGGKNY	1	1	11
459366	KNGGFNCYGPIWSYGFHTTLGGDW	3	0	10
376361	KNEGFNCYSPIRSYGFQTTCGVDW	1	1	7
40362	KNEKFNCYRPIVRYGFHRTAGENW	3	1	11
473287	KNGQFNCYFPIVDYGFHTTYGQSY	1	0	10
115085	KNTGFNCYQPIVSYGFYRTGGHSY	1	1	9
50821	KNQGFNCYYPISGYGFWPTFGENY	1	1	9
158629	KNAKFNCYIPIIRYGFYTTLGIGY	1	0	10
624474	KNRKFNCYVPLAAYGFWTTRGVGW	1	0	9
269070	KNRQFNCYEPLQNYGFQRTLGSSW	1	0	9
302300	KNKGFNCYAPIVSYGFFTTSGGGW	1	1	9
538391	KNEGFNCYVPIHHYGFWTTTGISY	1	0	9
562944	KNAQFNCYSPIGGYGFWTTLGLGF	1	0	11
400287	KNRGFNCYLPIWSYGFQRTWGRDW	1	1	9
258089	KNKGFNCYCPLRNYGFWRTGGDDY	2	0	9
412581	KNRQFNCYVPIVPYGFQPTFGVSW	1	1	9
335430	KNGGFNCYCPLVGYGFQRTIGRSW	1	1	9
572129	KNQGFNCYGPILDYGFWRTDGVSY	1	0	9
447993	KNGGFNCYYPIVSYGFQTTSGRSW	1	1	9
372220	KNEGFNCYWPIVKYGFYTTGGLGW	1	1	9
644155	KNKGFNCYKPLVQYGFQRTDGQSY	1	0	8
156236	KNAGFNCYKPLEGYGFQPTGGGGW	1	0	7
596261	KNEQFNCYGPIDDYGFWRTRGEGY	3	0	9
392097	KNTQFNCYYPLCNYGFQTTAGVGW	1	1	8
613707	KNGGFNCYVPLSDYGFQRTEGDGW	1	0	8
144269	KNGGFNCYGPLADYGFQTTTGSDW	1	0	9
546140	KNRGFNCYGPIGDYGFQRTGGGGY	1	0	8
635970	KNPGFNCYMPIAPYGFYTTKGLGW	1	0	10
66133	KNAGFNCYDPLNSYGFWRTGGVGW	5	1	7
9964	KNEQFNCYRPLVPYGFWTTAGDGW	1	1	9
560886	KNGGFNCYDPILNYGFWRTQGSGF	1	0	10
596563	KNRGFNCYPPIDSYGFWRTDGINW	1	0	10
402926	KNQGFNCYHPLGNYGFWTTSGSSW	1	1	10
564363	KNTGFNCYDPILDYGFFRTRGIDY	1	0	10
653956	KNRQFNCYIPLGGYGFQTTGGISY	1	0	9
159308	KNRGFNCYFPINPYGFQRTLGRSF	1	0	9
272240	KNRGFNCYVPLAHYGFQTTRGRSW	1	0	9
52472	KNRKFNCYPPLAAYGFWRTSGEGY	1	1	9
134078	KNKGFNCYAPISHYGFWPTVGLGW	1	1	9
480816	KNKQFNCYVPLMGYGFLPTRGMDY	1	0	9
139884	KNKGFNCYRPIPRYGFQRTRGRNY	1	0	9
565003	KNRGFNCYCPIVTYGFQRTVGKSW	1	0	10
393572	KNTGFNCYKPLRRYGFWPTFGIDF	1	1	9
179658	KNRGFNCYVPIYDYGFQPTRGLSF	1	0	9
31618	KNKGFNCYRPIADYGFWRTTGIDW	1	1	11
196152	KNQGFNCYVPLWEYGFQRTIGRNW	1	0	9
490883	KNQGFNCYVPLHKYGFQRTPGRGY	2	0	7
479938	KNGGFNCYRPIWNYGFYRTRGVSF	1	0	10
39190	KNQGFNCYSPLYRYGFQRTMGINW	1	1	9
561769	KNPGFNCYTPLTRYGFYRTYGGSF	1	0	10
329648	KNGGFNCYDPLVNYGFYTTSGKGW	1	1	9
17497	KNGGFNCYCPLVHYGFQPTVGNSY	1	0	7
381720	KNEGFNCYDPIEEYGFQPTMGRGW	1	1	7
624550	KNPKFNCYDPLAGYGFFTTEGVSW	1	0	10
580730	KNEGFNCYMPIREYGFQRTRGQGW	2	0	8
606174	KNPGFNCYCPINGYGFQPTKGMSW	1	0	9
454711	KNRQFNCYFPLRTYGFWRTGGGSY	2	0	9
461668	KNQGFNCYSPIWEYGFQRTRGKGW	1	0	9
468793	KNRGFNCYSPLDQYGFQRTRGGDW	1	0	9
389009	KNRGFNCYSPLRRYGFHRTWGISW	1	1	10
548295	KNRGFNCYLPLVDYGFQRTWGLNW	1	0	9
166336	KNAQFNCYSPLQDYGFWRTCGVSF	1	0	9
143808	KNQGFNCYPPLGDYGFWTTGGGGY	2	0	8
58641	KNEGFNCYRPIMNYGFFRTSGIGW	1	1	9
138452	KNKKFNCYSPLINYGFQPTVGMNW	2	1	9
214716	KNKQFNCYSPIARYGFQRTLGRGW	1	0	10
644905	KNGGFNCYVPLVGYGFLRTRGRSY	1	0	9
185903	KNRKFNCYWPIVSYGFWRTRGESF	2	0	11
224126	KNQQFNCYRPLRDYGFQRTYGSDY	1	0	9
218621	KNEGFNCYVPISHYGFQRTDGSNF	1	0	9
363959	KNKGFNCYDPLKGYGFQTTWGENY	2	1	8
2238	KNEGFNCYNPIVRYGFLRTGGRNY	1	1	9
511527	KNRQFNCYTPISGYGFYTTRGQGY	1	0	10
363788	KNQGFNCYYPIYNYGFFPTFGGDW	1	1	10
653996	KNRQFNCYDPLPGYGFFRTPGSGY	1	0	9
103433	KNRGFNCYGPLKAYGFYRTAGHGF	1	1	9
639832	KNQGFNCYVPIPSYGFWRTEGRGF	1	0	9
149385	KNKGFNCYWPINDYGFYTTMGGGF	1	0	10
383856	KNQKFNCYWPLVDYGFQRTSGVDW	1	1	9
615434	KNKKFNCYVPLQSYGFQPTFGLGF	1	0	6
635812	KNKQFNCYMPLGSYGFQTTCGVDW	1	0	8
477915	KNTGFNCYLPISQYGFQTTAGMNY	9	0	9
592051	KNEQFNCYTPLTGYGFWTTRGVGW	1	0	8
290951	KNGKFNCYFPLSNYGFFRTSGDGW	2	1	9
62794	KNEGFNCYSPIFPYGFQPTHGRNW	2	1	8
244673	KNTQFNCYGPITTYGFQTTQGVGY	1	0	8
513657	KNGQFNCYVPIFGYGFHRTCGLSY	1	0	11
238126	KNEGFNCYCPIFEYGFQTTEGMDY	1	0	8
249178	KNRGFNCYGPIPNYGFWRTMGRGF	1	0	10
92022	KNEQFNCYWPLLAYGFWPTVGRGW	2	1	8
651282	KNGGFNCYCPIDRYGFQTTLGRNY	1	0	9
444651	KNRQFNCYYPIVSYGFHRTMGVNY	2	1	9
349672	KNTGFNCYCPIARYGFFTTAGKSY	1	1	10
145279	KNGQFNCYTPIQGYGFWRTGGRGF	5	0	10
395529	KNRKFNCYFPIVSYGFQRTFGIDW	3	1	9
346	KNEGFNCYSPIERYGFFTTGGQSY	1	1	9
109335	KNKKFNCYFPIRRYGFQTTAGKNW	1	1	10
428440	KNRGFNCYEPLSAYGFQTTTGLNW	1	1	9
468056	KNPKFNCYVPIGHYGFQPTSGNGY	4	0	8
340603	KNGKFNCYVPIRDYGFWRTRGNDW	2	1	12
7944	KNEQFNCYPPLVGYGFQRTVGLDW	1	1	9
641191	KNRQFNCYDPLTTYGFFRTKGVGF	1	0	9
104370	KNTGFNCYVPILAYGFWPTLGENY	1	1	9
322612	KNEGFNCYSPLGRYGFFTTAGRNF	1	1	9
359058	KNPGFNCYWPIRGYGFWPTFGRGW	1	1	9
434998	KNEGFNCYFPIVRYGFQRTDGKDW	1	1	8
96268	KNKGFNCYFPIVHYGFLPTIGVSW	1	1	8
615538	KNRGFNCYPPLLTYGFQRTPGQDW	1	0	9
351615	KNGGFNCYCPLVRYGFFRTAGGSY	1	1	9
451418	KNTGFNCYNPIVTYGFQRTSGMNW	1	1	10
125814	KNEKFNCYFPIRPYGFQPTDGNNW	1	1	8
491698	KNKKFNCYSPITDYGFQTTTGRNW	1	0	11
258369	KNEGFNCYVPIYDYGFLTTSGGGW	1	0	9
129601	KNRGFNCYNPITTYGFYTTSGRGF	1	1	10
245170	KNRGFNCYRPISGYGFQRTSGHGW	2	0	9
326531	KNQGFNCYWPLMRYGFLRTSGRGW	1	1	9
5441	KNAKFNCYSPLVRYGFWPTAGINY	1	1	9
11013	KNPGFNCYVPIVNYGFYRTAGVGW	1	1	9
347804	KNQGFNCYAPLFGYGFHTTSGGGY	1	1	8
146436	KNEGFNCYLPICHYGFQTTLGINF	2	0	9
337559	KNRGFNCYDPLVQYGFFRTVGQDW	1	1	10
217358	KNTQFNCYNPIYQYGFQTTFGGDY	1	0	10
523038	KNEKFNCYVPLLSYGFWRTSGGDY	1	0	8
527043	KNAQFNCYLPLGAYGFWRTCGLSW	2	0	11
611154	KNRKFNCYLPLKNYGFFTTGGGGY	1	0	9
52600	KNKGFNCYYPLARYGFQTTLGQSW	2	1	9
391379	KNAGFNCYRPLKAYGFQPTYGKGW	1	1	7
179469	KNRGFNCYPPICSYGFQRTFGKDW	1	0	9
185140	KNQKFNCYRPIESYGFLTTLGIGW	1	0	10
324668	KNAGFNCYRPLKGYGFLRTSGVGY	1	1	7
309792	KNTQFNCYLPLCNYGFYTTSGLGW	1	1	10
569715	KNRQFNCYGPIDGYGFQRTSGRDW	2	0	11
647101	KNRKFNCYWPIRSYGFQTTFGNNW	1	0	10
226834	KNKGFNCYHPLARYGFQPTRGVNF	1	0	7
56069	KNKGFNCYEPIQRYGFWTTAGLGF	1	1	9
523815	KNEGFNCYSPIGRYGFFRTRGVNF	1	0	9
73722	KNKGFNCYSPIVAYGFWTTSGDDY	1	1	10
581094	KNGGFNCYVPIVDYGFQRTQGLGW	1	0	9
62517	KNRGFNCYIPIRSYGFWPTLGKDF	1	1	9
310619	KNKQFNCYEPIVKYGFWTTSGVDY	1	1	10
645399	KNGGFNCYPPLSPYGFQRTCGMSW	1	0	9
230960	KNGGFNCYNPICKYGFWRTRGEDF	1	0	11
197991	KNKGFNCYRPIWHYGFQTTQGGDW	1	0	10
99246	KNTGFNCYMPICHYGFYTTSGRNY	2	1	10
376195	KNAKFNCYYPIAHYGFYRTEGVDW	1	1	11
225395	KNTGFNCYGPIQEYGFLRTVGVDY	1	0	8
121513	KNKGFNCYVPLLNYGFWTTSGQGW	1	1	9
189319	KNTGFNCYDPLKTYGFLTTLGRGW	2	0	9
336281	KNRGFNCYEPIGRYGFWRTSGKDW	1	1	11
449229	KNRGFNCYAPLVGYGFWPTCGRNW	1	1	9
26124	KNQQFNCYDPLIGYGFQRTFGVDW	2	1	9
266826	KNKGFNCYAPILQYGFLRTPGSGW	1	0	9
515449	KNRKFNCYLPLRDYGFYRTIGGDY	1	0	10
229853	KNGQFNCYLPIIHYGFQRTSGMGF	1	0	10
262709	KNQGFNCYPPLLQYGFWTTLGGGW	1	0	9
44670	KNQKFNCYTPISRYGFHTTIGGNY	1	1	11
27779	KNGQFNCYVPIMTYGFYRTRGVSW	1	1	11
305657	KNAGFNCYCPLGTYGFWTTIGVGY	1	1	7
276759	KNGGFNCYAPIGPYGFLTTRGRGY	2	0	9
476305	KNKGFNCYLPIITYGFYPTCGRDW	1	0	10
440846	KNQQFNCYYPLCHYGFQPTVGIGW	1	1	8
496789	KNAGFNCYWPLPGYGFQRTPGIGW	3	0	8
232746	KNGKFNCYYPLRSYGFQRTVGKDF	1	0	9
73311	KNEGFNCYGPLKPYGFHRTMGEDF	1	1	9
183483	KNGGFNCYVPIIRYGFQPTIGGDY	1	0	8
209233	KNEQFNCYYPISDYGFFRTWGGGW	1	0	10
190842	KNRQFNCYVPLIRYGFWRTAGNSY	1	0	10
366410	KNTGFNCYRPLANYGFHRTGGGSW	1	1	10
211599	KNGGFNCYVPIKRYGFQRTRGRNW	1	0	10
364475	KNTKFNCYSPLKNYGFWRTCGVDY	1	1	9
2230	KNEKFNCYTPLVRYGFQRTVGLGW	1	1	8
33742	KNEKFNCYVPLYRYGFHRTAGLNF	1	1	10
636051	KNRGFNCYLPLRGYGFWPTDGISF	1	0	9
83299	KNAQFNCYSPLGHYGFQRTSGRGF	1	1	9
103260	KNTGFNCYYPITAYGFFRTTGLSF	2	1	11
288545	KNGGFNCYFPLFKYGFHRTAGRGW	1	1	8
145915	KNKKFNCYLPIVDYGFQRTGGRDY	1	0	10
450248	KNAGFNCYNPLYTYGFQPTVGNSY	1	1	7
523225	KNPGFNCYNPIYDYGFQTTTGRNY	1	0	9
74266	KNPGFNCYFPLSRYGFFRTGGDSW	1	1	9
581395	KNTGFNCYVPIGTYGFWRTRGGNW	1	0	11
364555	KNEKFNCYHPLARYGFQRTVGKDW	1	1	9
262663	KNTQFNCYLPIGSYGFQTTQGESY	1	0	9
260702	KNKQFNCYAPLPEYGFQRTVGRGW	1	0	9
52960	KNRGFNCYDPIRKYGFQTTAGIGW	1	1	9
478955	KNEQFNCYTPINRYGFQRTAGLGF	1	0	9
579179	KNGKFNCYVPIINYGFQRTGGNGW	3	0	10
591153	KNGGFNCYFPIINYGFQRTVGGDW	1	0	9
98982	KNAGFNCYLPIVGYGFWPTSGLGF	2	1	9
591257	KNEGFNCYTPIFPYGFWRTKGGGW	1	0	9
42396	KNGGFNCYSPLRAYGFWRTAGRSW	1	1	10
435026	KNKGFNCYRPLVRYGFYRTVGLDW	3	1	10
397901	KNTGFNCYSPISKYGFFRTVGEDF	2	1	11
243671	KNGKFNCYFPIRNYGFWTTLGRDW	1	0	11
27034	KNRGFNCYNPLDKYGFWPTAGKSF	1	1	9
636881	KNAGFNCYEPIPTYGFQRTSGKDW	1	0	10
475329	KNEGFNCYEPIRHYGFQPTAGRSW	1	0	8
617534	KNGGFNCYTPLGDYGFQTTCGRSY	1	0	8
276863	KNAGFNCYQPILDYGFQRTGGVSW	1	0	9
500005	KNQGFNCYFPIFGYGFWPTRGINY	1	0	8
284682	KNRQFNCYPPLVPYGFWRTSGKSF	3	1	11
413929	KNEGFNCYVPIRPYGFWPTGGVGW	1	1	7
345916	KNKGFNCYEPIVKYGFLPTSGVNW	1	1	9
480486	KNKGFNCYNPLSGYGFYTTGGQDF	1	0	10
376884	KNEKFNCYDPLMDYGFWTTTGDDW	1	1	10
13723	KNKGFNCYRPINKYGFQRTRGQSY	2	0	9
36150	KNAGFNCYIPIVSYGFWRTSGISW	1	1	10
115131	KNRGFNCYRPIMHYGFFTTSGIGY	1	1	9
86010	KNEGFNCYHPIARYGFHRTVGHSW	1	1	10
394737	KNTGFNCYSPIHRYGFWPTVGVDF	1	1	9
467335	KNEGFNCYIPLWPYGFLRTAGQDW	1	0	9
135468	KNGKFNCYLPLVRYGFFTTVGEDW	1	1	11
624365	KNQQFNCYRPISHYGFQRTKGKGF	1	0	10
306459	KNGGFNCYYPIVNYGFYRTNGLDW	2	1	10
402838	KNRGFNCYCPLRRYGFQRTYGKNY	1	1	8
460675	KNGKFNCYGPLGRYGFWRTRGVDF	3	0	10
503794	KNRKFNCYFPLFGYGFWRTHGRSW	1	0	10
329217	KNAGFNCYKPLNSYGFWTTSGRDW	1	1	9
177816	KNEQFNCYLPLSHYGFWRTFGLNW	1	0	10
622203	KNGGFNCYAPITGYGFWRTHGGGY	1	0	9
566078	KNRKFNCYFPIGGYGFQTTYGQDW	1	0	10
525760	KNRKFNCYCPLDDYGFQRTNGKGW	1	0	8
40676	KNTGFNCYQPILPYGFWPTNGKDW	1	1	9
23211	KNKGFNCYYPLMNYGFFPTTGGSW	1	1	9
592315	KNKGFNCYCPLDQYGFFRTNGGNY	1	0	8
578271	KNGGFNCYLPICDYGFQRTEGRGW	1	0	9
322537	KNTKFNCYSPLTAYGFWTTSGVGW	1	1	9
153560	KNEGFNCYGPIADYGFQRTEGKNY	1	0	8
213570	KNKQFNCYVPLSDYGFQPTCGLGY	3	0	7
127737	KNTGFNCYVPIGTYGFWPTNGDDY	1	1	8
204779	KNRKFNCYCPLCSYGFQRTVGQNW	1	0	9
12526	KNGGFNCYYPISRYGFQRTLGGGF	1	0	9
429369	KNGGFNCYAPISTYGFWTTTGRNW	1	1	11
146836	KNRGFNCYLPLFDYGFHRTNGVDF	3	0	8
423086	KNRKFNCYKPLARYGFWTTVGIGF	1	1	10
105421	KNEGFNCYTPIRPYGFWTTSGMGF	2	1	9
251482	KNAQFNCYAPLIGYGFQRTVGRSF	2	0	10
142172	KNRGFNCYRPLKGYGFWPTEGRNW	1	0	9
149257	KNEKFNCYSPLLGYGFWRTEGGSF	2	0	10
199850	KNEKFNCYIPLSAYGFWRTFGGSY	4	0	9
632294	KNRKFNCYSPIRDYGFQRTSGGSW	1	0	11
378625	KNAGFNCYSPIRAYGFQTTVGIGY	2	1	8
42122	KNTGFNCYYPLGHYGFQRTSGVSF	3	1	8
567548	KNGKFNCYEPLFKYGFWRTGGVSW	1	0	10
106172	KNGKFNCYNPLTHYGFFRTAGDGW	2	1	10
606809	KNKQFNCYTPICDYGFQTTGGIGW	1	0	10
309620	KNRGFNCYVPLIRYGFQRTAGRGW	1	1	8
625308	KNTGFNCYRPLIHYGFQRTYGKSW	1	0	9
262985	KNGGFNCYRPIWEYGFWRTWGVGW	2	0	9
179871	KNEGFNCYFPISRYGFLRTYGRSW	2	0	9
334395	KNEGFNCYSPIYRYGFQRTVGKDW	4	1	9
30162	KNRGFNCYDPLSRYGFYTTIGVGW	1	1	8
629230	KNRGFNCYAPLLAYGFWRTEGGDY	1	0	9
452719	KNRGFNCYYPIIPYGFQPTFGKDF	1	1	9
168193	KNAQFNCYMPLYSYGFQRTLGRNW	1	0	9
116093	KNGGFNCYGPLWNYGFHTTYGVDF	1	1	9
93016	KNKGFNCYAPLVEYGFQPTYGVSW	1	1	7
23962	KNTGFNCYAPLGRYGFQRTWGEGW	7	1	8
176162	KNEQFNCYWPIIHYGFWRTGGINY	3	0	10
158902	KNKGFNCYMPILNYGFWRTKGGSY	1	0	10
370995	KNAGFNCYGPLYRYGFQPTSGVGY	3	1	5
425253	KNKGFNCYHPLVRYGFQRTQGKNF	1	1	9
647596	KNEGFNCYAPLRGYGFQRTLGRNW	1	0	8
144618	KNRGFNCYAPIRRYGFQRTAGGNW	1	0	10
80051	KNAGFNCYVPIVKYGFFPTAGGGW	2	1	9
64055	KNEQFNCYNPLVGYGFWPTVGRSW	1	1	9
594289	KNGGFNCYCPLFGYGFHRTCGGDY	1	0	9
145522	KNGGFNCYFPIGAYGFHRTVGGSY	3	0	9
80613	KNKGFNCYRPISSYGFWRTVGKDY	1	1	9
105242	KNTGFNCYRPLVAYGFQRTVGLDY	1	1	8
107401	KNTGFNCYSPIYRYGFFPTFGVNF	1	1	9
180660	KNKGFNCYGPIWPYGFQRTTGGSF	2	0	10
532496	KNKGFNCYLPIGQYGFQRTEGVNW	1	0	9
549357	KNQGFNCYAPIQSYGFQRTVGRSW	1	0	8
528653	KNEGFNCYYPIDPYGFQRTSGRDY	1	0	8
651990	KNGQFNCYFPICSYGFWRTKGVGY	1	0	7
365787	KNGGFNCYDPLLKYGFWPTNGEDW	2	1	8
109969	KNRGFNCYSPLHSYGFYPTYGQNW	2	1	8
198721	KNRQFNCYRPLYGYGFWRTDGVGF	7	0	9
413066	KNRGFNCYSPLAGYGFQRTVGRDW	1	1	9
262474	KNTGFNCYLPLDPYGFWRTLGRGY	1	0	8
499357	KNEKFNCYVPIVPYGFQTTLGIDF	4	0	10
584107	KNEKFNCYCPLDDYGFQRTYGLGW	1	0	8
318286	KNEGFNCYNPIRGYGFFRTSGINW	2	1	10
57603	KNGGFNCYPPIYKYGFHRTQGLDW	2	1	11
83862	KNRGFNCYIPIVAYGFQRTVGEGY	2	1	8
262374	KNEGFNCYAPLPNYGFQPTCGGSW	1	0	7
38207	KNAGFNCYVPIRRYGFWRTSGMDY	1	1	10
330186	KNEGFNCYAPIFPYGFWRTAGEDY	5	1	9
138800	KNAGFNCYYPLGNYGFWRTVGNSF	1	1	10
142066	KNGGFNCYRPIGTYGFQPTGGGGW	1	0	8
109117	KNAGFNCYTPLVHYGFWRTMGEDF	3	1	10
613435	KNKGFNCYGPISNYGFFRTLGINY	2	0	10
386903	KNAGFNCYEPLSGYGFWPTVGRGF	1	1	8
300869	KNKQFNCYAPLAAYGFWTTGGVSY	1	1	9
112829	KNRGFNCYAPLSGYGFYPTSGRDF	1	1	9
1067	KNRGFNCYSPLVHYGFQRTSGRDW	5	1	9
7531	KNEGFNCYYPIWRYGFWRTSGLDF	1	1	10
210042	KNKGFNCYIPISHYGFQTTTGINY	1	0	9
129677	KNEGFNCYSPIGKYGFWPTSGRSY	1	1	8
192597	KNKGFNCYVPLLGYGFFTTFGNDF	3	0	10
513013	KNPGFNCYAPIHGYGFHRTIGVDY	3	0	9
2281	KNEKFNCYCPLVRYGFYRTSGDNF	1	1	10
650408	KNGKFNCYRPILHYGFWTTLGRGF	1	0	11
353284	KNRGFNCYDPIYAYGFYTTAGGGW	3	1	10
51028	KNKGFNCYNPITEYGFWPTSGNGW	1	1	9
358587	KNTGFNCYAPIYAYGFYPTGGDSW	1	1	10
339351	KNRGFNCYEPIAAYGFWPTCGDSW	1	1	10
397506	KNEGFNCYDPIVNYGFQTTVGRSW	1	1	9
488815	KNRGFNCYDPISGYGFQPTRGVGF	1	0	7
195995	KNTQFNCYRPLCAYGFWPTRGENY	1	0	9
251889	KNGGFNCYRPLRRYGFQRTCGRSF	2	0	9
530584	KNPQFNCYGPLIGYGFWTTIGGGY	1	0	9
650940	KNKGFNCYLPIVRYGFQRTPGVGF	1	0	8
195848	KNKKFNCYWPLGRYGFQRTDGRGF	2	0	9
349279	KNRGFNCYPPLWRYGFQPTVGIGW	2	1	7
267761	KNGGFNCYGPIRAYGFQRTIGVDY	1	0	8
389029	KNEKFNCYRPIVGYGFWPTAGVDF	3	1	9
315338	KNKKFNCYQPLMRYGFWRTSGVDW	1	1	10
147817	KNQKFNCYGPLDSYGFWPTVGGSW	1	0	9
618860	KNRQFNCYFPISRYGFQRTCGMGY	1	0	8
60052	KNEQFNCYVPLAEYGFWTTTGMGY	2	1	8
236423	KNTGFNCYSPIAKYGFQPTVGRNW	1	0	9
132641	KNRGFNCYSPLTRYGFYRTNGISF	2	1	9
551146	KNRGFNCYSPLGNYGFQRTKGGSW	1	0	9
353348	KNAGFNCYVPITRYGFQRTMGQGY	1	1	8
107112	KNPGFNCYIPLPRYGFQTTSGKSF	1	1	9
132820	KNRGFNCYGPLVKYGFQRTSGIDW	2	1	9
606576	KNEKFNCYMPIGTYGFQTTPGRDY	1	0	9
411334	KNKGFNCYSPLAHYGFQPTVGSGW	1	1	7
116834	KNEQFNCYHPILPYGFWPTVGVDW	1	1	9
28996	KNKGFNCYNPIRSYGFWRTVGKSF	1	1	10
232342	KNTGFNCYDPICGYGFQRTGGKGF	1	0	9
273719	KNQQFNCYCPLEKYGFLTTDGRDW	1	0	11
66826	KNKGFNCYGPINKYGFWPTVGRDF	1	1	10
328759	KNEGFNCYAPITAYGFFTTVGVDF	1	1	9
9094	KNQGFNCYRPIKHYGFWTTSGMSF	1	1	11
79269	KNEGFNCYQPITTYGFWPTMGESW	1	1	9
323612	KNRGFNCYGPLVNYGFQPTVGRDW	1	1	8
291440	KNAGFNCYAPILAYGFWPTAGGGW	1	1	9
613005	KNRGFNCYWPIWHYGFQRTGGRSW	1	0	10
92139	KNKGFNCYVPIHGYGFWPTMGIDY	1	1	9
291102	KNRGFNCYRPLIAYGFFPTVGLDW	1	1	9
355412	KNEKFNCYMPLQAYGFYRTSGKDW	2	1	9
457209	KNEGFNCYAPIFNYGFFRTGGGDW	1	0	10
120307	KNGGFNCYRPLMKYGFQRTMGRSW	1	1	9
612879	KNGQFNCYMPLHNYGFLRTVGKGY	2	0	9
346623	KNQGFNCYVPIRSYGFWRTAGVDW	1	1	9
120671	KNEKFNCYYPIVAYGFQTTMGNGW	2	1	9
98493	KNTGFNCYVPITAYGFWPTSGLDW	1	1	10
489483	KNKKFNCYFPIGRYGFLTTSGGNF	1	0	11
637692	KNKGFNCYLPLWRYGFWRTCGGSW	1	0	10
615774	KNQQFNCYSPIGGYGFYRTYGDGF	1	0	11
640417	KNEGFNCYGPIANYGFQRTTGGGF	1	0	8
122246	KNKGFNCYIPIVAYGFQPTVGEGW	1	1	8
170059	KNKGFNCYAPIGDYGFLRTVGKSF	1	0	11
414255	KNEGFNCYFPLSGYGFWRTTGVDY	3	1	6
477784	KNGGFNCYMPLMTYGFQRTSGMSW	1	0	9
391781	KNKKFNCYKPIYGYGFYPTIGMSW	1	1	11
199393	KNTQFNCYIPLCKYGFQRTRGKGF	1	0	9
398586	KNGGFNCYNPIYSYGFQTTVGEGW	1	1	8
31920	KNEQFNCYRPIVHYGFWPTSGKSW	1	1	10
317395	KNKGFNCYGPIMAYGFYPTQGRSF	1	1	10
12129	KNAGFNCYPPLHQYGFWPTVGVDW	1	0	8
236572	KNGQFNCYCPLSGYGFQRTLGQSY	1	0	9
153972	KNRGFNCYEPIYGYGFQPTLGGDY	1	0	8
608696	KNPKFNCYVPLSQYGFWPTNGSGY	1	0	7
86734	KNRGFNCYVPIVRYGFQPTQGQDY	4	1	8
536804	KNRGFNCYGPIVAYGFQTTPGGGW	1	0	9
239992	KNRGFNCYIPIEEYGFHRTTGLDF	1	0	11
500746	KNKQFNCYGPLHDYGFQRTPGVSY	1	0	8
155156	KNKGFNCYYPIITYGFQRTSGGGF	1	0	9
105971	KNRGFNCYDPLDDYGFQTTYGKGW	1	1	8
23911	KNEKFNCYCPLVAYGFQPTFGQNW	1	1	8
285539	KNKGFNCYCPLGTYGFQRTDGVNW	1	1	8
69312	KNEGFNCYHPIVPYGFQTTAGQNY	2	1	8
331815	KNRGFNCYSPIYRYGFYRTSGRDY	1	1	10
91870	KNTGFNCYYPLGKYGFWRTSGKSF	4	1	10
486152	KNAGFNCYFPLMEYGFQPTRGRNF	1	0	7
285813	KNKGFNCYDPIAEYGFWPTFGRDY	1	1	9
128477	KNKQFNCYSPLVRYGFWRTVGRSF	1	1	11
218765	KNEKFNCYWPILTYGFLPTMGGNY	1	0	9
155167	KNEGFNCYVPILNYGFQTTGGSDF	2	0	9
575430	KNPKFNCYFPLGPYGFQRTSGGGF	1	0	8
307906	KNKGFNCYIPIFRYGFQRTGGGNY	1	1	9
164293	KNEQFNCYFPLMDYGFLRTAGGDY	2	0	8
33590	KNTGFNCYCPIVQYGFQTTSGRGF	1	1	9
195217	KNRGFNCYHPLGGYGFLTTYGVDF	1	0	9
199410	KNKKFNCYSPIHSYGFQRTRGKDF	2	0	10
286969	KNAKFNCYAPIVSYGFHRTGGDGY	4	1	9
311819	KNTGFNCYSPIRPYGFQRTDGRSW	1	1	10
431874	KNRQFNCYSPIYPYGFYRTAGIGW	1	1	11
405821	KNKGFNCYCPIAGYGFQRTYGVDY	1	1	8
605731	KNRGFNCYFPIETYGFQRTWGGSF	1	0	9
637789	KNAGFNCYRPIADYGFFPTWGEDW	1	0	10
532803	KNRQFNCYWPINEYGFWRTGGGDY	1	0	11
361972	KNAGFNCYNPLFGYGFQRTSGVGW	1	1	7
52303	KNEQFNCYPPLFAYGFFPTMGVGW	1	1	7
140964	KNEGFNCYYPIDTYGFLRTLGKDW	1	0	10
355720	KNGQFNCYAPIARYGFFRTSGVGY	1	1	9
337611	KNEGFNCYHPIVRYGFLPTAGDNW	1	1	9
485778	KNQGFNCYVPLEAYGFYRTFGRDW	1	0	10
358561	KNRGFNCYKPISTYGFQTTNGKDW	1	1	9
155782	KNAKFNCYFPLMSYGFQTTQGGSY	1	0	7
573383	KNRKFNCYGPILRYGFFTTEGVGW	1	0	10
568206	KNRKFNCYRPLWAYGFWTTFGQGW	1	0	10
288921	KNAGFNCYTPIRPYGFYRTTGVDY	1	1	9
545794	KNKGFNCYNPLSGYGFQTTPGRSW	1	0	9
364571	KNAGFNCYFPLARYGFLRTTGRGF	1	1	8
211916	KNAGFNCYFPIIGYGFWRTLGVNF	1	0	9
423571	KNRKFNCYYPLVTYGFQRTMGIDY	1	1	9
636399	KNGKFNCYRPICEYGFQRTAGGGY	1	0	9
162983	KNQGFNCYVPLSQYGFQRTRGIGW	1	0	8
138218	KNEGFNCYSPIAKYGFWRTTGGNY	1	1	9
276621	KNPQFNCYFPITDYGFYTTDGRDY	2	0	10
90980	KNQGFNCYNPLQNYGFQRTVGQDW	1	1	8
58772	KNRGFNCYIPIRPYGFYRTAGMNW	1	1	11
434375	KNGGFNCYLPLAAYGFQTTVGRSW	1	1	9
234040	KNGKFNCYFPLCDYGFWRTMGDGY	2	0	8
31988	KNEKFNCYDPIRPYGFQRTWGLGF	1	1	9
66363	KNQGFNCYPPIRHYGFQTTVGKSW	1	1	10
497684	KNAGFNCYEPIGAYGFQRTSGGNY	2	0	9
496606	KNAQFNCYTPILTYGFQRTQGVDF	1	0	10
580661	KNKGFNCYCPLDNYGFQRTSGLGF	4	0	8
389367	KNKKFNCYNPLVNYGFWTTSGMSF	1	1	11
429070	KNKGFNCYTPLGAYGFWRTSGKSW	1	1	10
556014	KNRKFNCYRPIIDYGFWRTNGIGY	1	0	9
210272	KNTGFNCYVPLWDYGFQPTNGLSF	1	0	7
653816	KNRGFNCYSPIVSYGFQTTSGNGY	1	0	7
596797	KNEKFNCYWPLVRYGFQPTSGKGF	1	0	7
585853	KNGGFNCYCPLCHYGFFRTLGVDW	1	0	9
486928	KNRGFNCYYPILEYGFFRTHGKSY	1	0	10
422336	KNAGFNCYVPLWQYGFHTTVGRDW	1	1	10
150224	KNAQFNCYVPLSDYGFLRTKGQGY	1	0	9
530613	KNKGFNCYYPLVGYGFQRTDGRNW	1	0	9
467126	KNQGFNCYFPILDYGFQRTSGINW	1	0	9
219040	KNEGFNCYAPLFRYGFQRTMGGNW	1	0	8
342025	KNKQFNCYCPLVRYGFWPTYGESY	1	1	9
510174	KNEGFNCYLPIGNYGFLPTDGVSW	1	0	8
470601	KNRGFNCYDPLLDYGFQTTFGQDY	1	0	8
245273	KNEKFNCYCPIRDYGFYPTPGVNW	1	0	9
223720	KNKQFNCYCPIRSYGFFRTRGVDF	1	0	10
306692	KNEGFNCYLPIVRYGFYTTTGEGW	1	1	9
581053	KNKGFNCYVPIVPYGFFRTRGENF	3	0	11
434976	KNTGFNCYNPLRRYGFWTTSGLGY	1	1	8
38862	KNAKFNCYYPLAQYGFQTTTGMSW	1	1	10
372099	KNKGFNCYDPIVSYGFYRTLGLSY	1	1	9
213666	KNRGFNCYVPILRYGFQRTVGVSF	5	0	9
124532	KNPGFNCYYPLSTYGFWRTIGIDF	2	1	10
415494	KNRQFNCYDPLQEYGFFTTSGSGW	1	1	9
416780	KNEGFNCYLPLGGYGFQRTSGKSW	1	1	8
619111	KNKQFNCYDPIYTYGFQRTNGGGF	2	0	9
202928	KNRGFNCYCPISAYGFQPTPGNSW	1	0	9
444060	KNTGFNCYAPIKRYGFWRTHGQGW	1	1	10
218687	KNPGFNCYCPILTYGFWRTFGGNW	1	0	11
615379	KNTKFNCYPPLCTYGFWRTKGESY	1	0	10
108366	KNAQFNCYTPLANYGFQRTSGRGW	1	1	9
345059	KNQGFNCYCPIRHYGFYRTSGSSW	1	1	11
219236	KNKQFNCYIPIPRYGFWRTWGVDY	1	0	10
21152	KNKQFNCYSPLLRYGFFRTSGVDY	4	1	9
576042	KNRGFNCYKPIEAYGFQPTRGRDW	1	0	9
212143	KNGGFNCYSPLRNYGFWTTCGMSY	1	0	9
133468	KNPGFNCYFPISHYGFYTTGGLSF	2	1	10
648348	KNGGFNCYKPLDTYGFQRTIGGSW	2	0	9
98750	KNTKFNCYPPLGNYGFWPTVGQDW	1	1	10
442534	KNKGFNCYGPLAEYGFQRTAGRDW	2	1	9
428642	KNPKFNCYQPLQRYGFWPTSGEDY	1	1	8
373253	KNAGFNCYHPLASYGFYTTVGKSF	1	1	9
576484	KNKGFNCYLPIEGYGFQPTLGVNY	1	0	7
451238	KNEGFNCYYPIVQYGFFRTRGRNY	1	1	9
366907	KNQGFNCYYPLKKYGFQTTPGMGF	1	1	8
589997	KNEGFNCYMPIWRYGFFRTIGRGW	2	0	9
63635	KNEQFNCYMPIVTYGFQRTAGVSW	1	1	9
598436	KNRQFNCYVPLPNYGFWRTSGISF	1	0	11
85963	KNKKFNCYEPLSDYGFWTTSGRNW	1	1	11
360317	KNKGFNCYWPIYRYGFQRTWGMGF	1	1	9
467770	KNKKFNCYFPLISYGFQRTDGGGW	3	0	7
40342	KNKGFNCYKPLQRYGFWPTFGGDW	2	1	8
212177	KNGGFNCYSPLRNYGFWTTCGKSY	1	0	9
623889	KNEGFNCYAPLSHYGFQTTGGSSF	1	0	8
207784	KNEKFNCYCPLHSYGFQRTLGVGY	1	0	5
328611	KNRGFNCYAPLIHYGFHRTSGLNW	1	1	10
616682	KNEQFNCYSPIHGYGFQTTNGNNF	1	0	9
274633	KNKGFNCYNPLDRYGFWTTRGVNF	1	0	9
548714	KNGGFNCYWPLVDYGFQRTHGSGW	2	0	8
568144	KNAQFNCYMPLGKYGFLRTNGRGY	1	0	8
447469	KNAGFNCYFPIYRYGFFRTNGMGY	1	1	7
651221	KNEKFNCYGPLGRYGFQPTRGQGY	1	0	6
379645	KNTGFNCYEPLRKYGFWRTSGRGF	1	1	9
29904	KNPGFNCYCPIAAYGFQPTNGGSW	1	1	8
452357	KNAGFNCYTPIVPYGFQRTVGNGY	1	1	8
508859	KNTGFNCYDPIDTYGFQRTIGDDW	2	0	10
649915	KNPGFNCYSPIISYGFWRTNGGDW	1	0	9
131590	KNEGFNCYSPIHRYGFWRTAGRDW	1	1	10
122763	KNAGFNCYSPLADYGFWRTNGEDW	1	1	9
527872	KNTGFNCYFPLIAYGFYRTLGGNY	1	0	8
561996	KNTGFNCYDPIADYGFLTTRGVDY	1	0	9
544892	KNTGFNCYVPIYGYGFQRTRGMGF	2	0	9
293770	KNAGFNCYNPLIRYGFWTTTGRDY	1	1	9
337605	KNKKFNCYWPIQRYGFLPTHGLGW	1	1	9
154017	KNRKFNCYIPLGPYGFQPTRGVGY	1	0	6
381694	KNEGFNCYLPIRAYGFWPTSGRSF	1	1	9
394996	KNEGFNCYCPIGAYGFWRTVGQSW	1	1	10
380302	KNEGFNCYQPLAAYGFYRTGGRDW	1	1	9
22372	KNEGFNCYFPLRPYGFYTTSGEDF	1	1	8
456909	KNRKFNCYIPIVNYGFQRTGGRSY	1	0	10
260391	KNRKFNCYWPLLSYGFWRTRGIGF	3	0	9
287476	KNEGFNCYSPLARYGFHRTDGKSW	5	1	9
542941	KNEGFNCYWPIARYGFQRTGGGDY	1	0	8
624347	KNEGFNCYLPITDYGFQRTPGGNW	1	0	9
219512	KNKQFNCYCPIKPYGFQTTYGMGW	2	0	10
528319	KNAGFNCYSPLRDYGFWRTVGVNW	1	0	9
62900	KNAGFNCYYPLFAYGFQTTVGRNW	5	1	9
16136	KNGKFNCYIPISNYGFQPTEGSDW	2	0	10
601000	KNTGFNCYMPLEGYGFQRTRGSSW	2	0	9
355249	KNQGFNCYAPLSRYGFYRTAGEDW	1	1	10
119757	KNKGFNCYDPIFHYGFWPTVGVGY	2	1	7
620378	KNGGFNCYLPLGSYGFQTTTGNGF	1	0	7
438269	KNEGFNCYCPIAQYGFFRTAGKGW	1	1	9
237807	KNKGFNCYCPLNNYGFQPTRGGNF	1	0	8
445848	KNGGFNCYMPIGSYGFWPTVGRGY	1	1	7
196081	KNTKFNCYRPIPRYGFQRTTGIDY	1	0	10
641514	KNGKFNCYLPLIRYGFQRTLGEGY	1	0	8
433854	KNGGFNCYCPIRPYGFYTTAGEGF	1	1	10
323570	KNGQFNCYQPIYRYGFFTTSGVGY	1	1	9
80138	KNEKFNCYKPIVEYGFWTTSGVSW	3	1	10
376470	KNGKFNCYSPIYAYGFYPTLGVGY	2	1	8
605208	KNTGFNCYKPICEYGFQRTGGVNY	1	0	8
497211	KNGGFNCYLPIWAYGFWRTPGVGY	1	0	8
140168	KNGKFNCYRPLQKYGFFRTLGRNY	1	0	9
84979	KNGGFNCYEPIMHYGFQTTAGVGW	1	1	8
620873	KNTGFNCYAPLWHYGFQRTDGGDW	1	0	9
42136	KNTGFNCYEPIRSYGFQRTTGVSW	1	1	8
452687	KNQGFNCYHPLAGYGFWPTCGGDW	1	1	9
185575	KNGQFNCYTPLLSYGFHRTCGVNW	1	0	9
269624	KNRQFNCYMPISAYGFQRTGGLSW	1	0	11
647746	KNRGFNCYYPIIHYGFQRTAGGNW	1	0	10
282012	KNAGFNCYGPLGRYGFQRTLGVGY	1	1	6
119765	KNPGFNCYHPLVPYGFWRTFGGSF	2	1	10
85359	KNAGFNCYPPLMRYGFWPTVGKDF	1	1	9
530157	KNGGFNCYGPIGGYGFWPTGGVGF	1	0	8
99832	KNRGFNCYHPLAPYGFWRTGGVNW	1	1	9
4241	KNPGFNCYRPIFPYGFWPTCGVDF	1	1	9
254733	KNGGFNCYFPLTDYGFQTTPGRSW	1	0	8
269699	KNEGFNCYSPLAAYGFWRTNGVDY	1	0	6
270708	KNEGFNCYMPICTYGFLTTIGQDF	1	0	10
480919	KNEKFNCYGPINPYGFQRTLGMGF	1	0	9
630237	KNRGFNCYEPIPAYGFQRTNGVNW	1	0	8
431549	KNAGFNCYIPIRPYGFWRTVGIGW	1	1	10
96025	KNKGFNCYQPIGRYGFHPTAGRNY	1	1	9
280735	KNRGFNCYSPLSDYGFWRTSGGGW	1	0	9
160062	KNGGFNCYSPIVSYGFLPTDGQSY	2	0	8
364644	KNRGFNCYSPIWRYGFWPTLGKGF	1	1	9
516976	KNKKFNCYSPIEKYGFQRTDGGGW	1	0	10
78600	KNKGFNCYRPLVRYGFFRTSGKDY	2	1	9
598851	KNEGFNCYPPIWAYGFWRTVGSDY	1	0	9
46947	KNGGFNCYTPIKRYGFFTTAGRDW	1	1	11
1602	KNEGFNCYCPIERYGFYTTDGRGW	1	1	9
312282	KNRGFNCYPPIRHYGFWRTAGRNY	2	1	10
354469	KNEGFNCYDPLARYGFWRTFGMSY	1	1	8
603795	KNGKFNCYRPITGYGFWPTYGEGW	2	0	10
15344	KNKGFNCYVPIVDYGFLTTAGRDY	1	0	10
586104	KNEGFNCYFPLGGYGFQRTGGGGY	1	0	5
322773	KNRGFNCYHPLLSYGFFRTNGKDW	1	1	8
552621	KNGQFNCYFPLDNYGFQRTGGMGW	3	0	8
363750	KNAKFNCYSPIEAYGFQPTIGGNY	1	1	9
379511	KNGGFNCYFPLVRYGFHPTIGLSW	1	1	8
349339	KNRGFNCYPPLFRYGFLTTTGKNF	1	1	10
161329	KNPGFNCYSPIPRYGFQRTPGGGW	1	0	9
563409	KNTQFNCYGPIHTYGFFTTRGENW	2	0	12
571403	KNRQFNCYSPLPNYGFWRTYGLNW	1	0	11
117518	KNAGFNCYPPLYNYGFQRTVGSNF	1	1	9
638883	KNEQFNCYLPLDPYGFWRTRGRSY	1	0	9
136003	KNQKFNCYMPIVPYGFFTTSGRGY	1	1	10
239516	KNKQFNCYYPIEQYGFQPTSGGGY	1	0	8
25503	KNPGFNCYVPLAHYGFFTTGGIDF	1	1	10
522872	KNTGFNCYNPIRDYGFWRTRGEGY	1	0	9
458558	KNRQFNCYTPISDYGFQPTMGMSW	1	0	10
382960	KNRQFNCYDPLGGYGFYRTAGKGW	1	1	10
233800	KNRGFNCYIPIMNYGFQRTSGGNY	2	0	9
167512	KNRGFNCYHPLGGYGFQRTGGGSW	1	0	9
67461	KNTGFNCYKPIRTYGFWTTSGQDW	1	1	11
530573	KNRGFNCYVPLQEYGFQTTAGQNY	1	0	7
260661	KNKGFNCYFPINDYGFQTTCGLGW	1	0	8
160660	KNKGFNCYNPLNRYGFWRTGGIGF	1	0	9
596277	KNGQFNCYVPLHNYGFQRTGGRGW	1	0	9
356442	KNAGFNCYIPLGGYGFWPTAGLDY	1	1	8
174185	KNKQFNCYCPILSYGFWTTLGGGY	1	0	9
459861	KNKGFNCYLPIMAYGFLRTDGEGF	2	0	10
275965	KNRGFNCYIPISRYGFQRTRGKGY	1	0	8
450710	KNKGFNCYDPIVPYGFWTTGGGDF	1	1	11
631904	KNGGFNCYPPLDNYGFQPTGGVDW	1	0	7
166270	KNRKFNCYPPICNYGFQRTKGLGY	1	0	9
580630	KNKGFNCYVPLGDYGFWRTGGRGF	2	0	9
115822	KNEGFNCYYPLSHYGFWRTVGIDW	1	1	9
386662	KNTKFNCYAPLVRYGFHRTLGKGW	1	1	10
284344	KNTGFNCYVPIQSYGFYPTTGSDW	1	1	8
296728	KNQGFNCYPPLMTYGFWRTLGKNF	1	1	10
37039	KNRGFNCYYPIARYGFYPTYGENF	1	1	10
41734	KNTGFNCYSPIAGYGFWPTGGRNW	1	1	10
489372	KNAKFNCYEPIMAYGFQPTGGMSF	1	0	10
402890	KNEGFNCYVPLKAYGFQRTGGSDF	1	1	8
163605	KNEKFNCYQPLSSYGFQRTCGSGF	1	0	7
226371	KNRGFNCYVPIHRYGFLTTIGRSF	1	0	11
428095	KNAKFNCYAPLVGYGFQRTWGRSW	1	1	10
559575	KNGQFNCYGPLGAYGFLTTEGRGW	1	0	10
181261	KNQGFNCYTPLCRYGFWRTCGIGW	1	0	9
275629	KNKKFNCYCPIRTYGFQRTAGSNF	1	0	11
148091	KNRGFNCYIPIGGYGFFRTGGVDW	1	0	10
564790	KNRGFNCYQPLTAYGFWRTRGIDY	1	0	9
414979	KNKGFNCYWPLFPYGFQRTAGRDY	1	1	8
231584	KNQKFNCYCPLGRYGFLRTGGVGY	1	0	8
337879	KNAGFNCYKPITAYGFHPTAGRGF	1	1	9
628370	KNEKFNCYSPLLDYGFWRTDGDGY	1	0	8
368079	KNAKFNCYGPIVEYGFFPTGGNNW	1	1	11
429917	KNRGFNCYIPIVAYGFWPTLGRSY	1	1	9
266857	KNAKFNCYFPLEDYGFQRTTGINY	1	0	8
248615	KNEGFNCYFPLADYGFYRTPGSNY	2	0	7
190978	KNQGFNCYSPILDYGFWRTAGGNW	3	0	11
218188	KNGKFNCYFPIVTYGFQTTWGGNF	1	0	10
30374	KNRGFNCYSPLVTYGFQPTVGMNF	1	1	8
224054	KNEGFNCYIPLIGYGFFPTRGRNY	1	0	7
74603	KNQGFNCYFPIVNYGFFPTHGGNW	1	1	9
25464	KNGKFNCYNPILPYGFWPTVGRGW	1	1	10
586016	KNTGFNCYWPIPGYGFQTTSGMGW	1	0	9
361249	KNEKFNCYFPLLRYGFWPTSGVDF	1	1	7
370032	KNEGFNCYMPLRSYGFQRTTGLNW	1	1	7
514016	KNTGFNCYNPIGNYGFQRTRGEGF	2	0	9
126500	KNEGFNCYTPLFAYGFFRTAGEDW	1	1	9
617527	KNKGFNCYQPLGRYGFQRTGGESY	1	0	8
578391	KNKGFNCYIPLRDYGFWPTLGQDW	1	0	9
650049	KNRGFNCYRPLDKYGFLPTVGVGF	1	0	7
357300	KNTKFNCYGPLVHYGFWPTEGRGW	1	1	9
207771	KNRKFNCYMPLSDYGFQRTSGKNW	1	0	10
443509	KNEGFNCYLPIAAYGFQTTNGSDF	1	1	8
222075	KNKGFNCYTPIVRYGFLRTPGEGW	1	0	10
551827	KNAGFNCYFPIHTYGFQRTLGINF	1	0	9
187607	KNEQFNCYCPIFHYGFFRTIGEGY	1	0	9
365012	KNAQFNCYDPISAYGFQPTVGRDW	1	1	10
80770	KNQGFNCYSPLHGYGFWPTVGMNF	2	1	9
397691	KNRQFNCYSPLAHYGFWTTVGMNF	1	1	11
646191	KNPKFNCYYPIRSYGFQRTGGQDY	2	0	9
85808	KNPGFNCYYPIRGYGFQRTVGRNW	3	1	10
614263	KNEGFNCYVPLYKYGFWRTLGGSY	1	0	8
394636	KNPKFNCYSPIVSYGFWRTAGGSY	1	1	10
202834	KNRQFNCYVPITGYGFQPTYGGDW	2	0	10
487422	KNGQFNCYGPLRKYGFQRTRGRDY	1	0	9
413715	KNRQFNCYSPIVSYGFQTTSGIGW	2	1	9
314912	KNKGFNCYHPIAAYGFWPTVGNNW	1	1	10
517529	KNEGFNCYHPIASYGFQRTGGGGW	1	0	7
489710	KNKQFNCYYPLNRYGFQRTDGSGF	2	0	9
513719	KNEGFNCYFPLIAYGFFRTIGKDY	1	0	7
301169	KNGGFNCYSPLARYGFQRTCGVDY	3	1	7
237000	KNKGFNCYSPIEGYGFQPTDGRGW	1	0	8
232054	KNRGFNCYSPIGAYGFQPTKGESW	1	0	9
632160	KNAGFNCYCPIYEYGFQPTGGENW	1	0	9
403289	KNPGFNCYTPLMSYGFWRTSGIDF	3	1	9
364837	KNQKFNCYVPLLPYGFWPTAGLNW	2	1	10
44812	KNAGFNCYSPLLPYGFWRTTGVSY	1	1	8
110566	KNEGFNCYTPLLSYGFYPTSGRNW	3	1	7
466753	KNQGFNCYCPISKYGFWRTLGVGW	1	0	9
304259	KNKKFNCYDPLVPYGFQTTAGVSW	4	1	9
360885	KNPGFNCYYPLVTYGFYTTGGRSW	1	1	10
421433	KNEGFNCYVPIGRYGFYRTEGKGF	1	1	9
355310	KNKGFNCYWPLGAYGFQPTVGRDY	1	1	7
99601	KNRGFNCYGPIMSYGFWRTLGEGY	1	1	8
487502	KNGQFNCYRPLADYGFQRTDGRGW	1	0	9
131761	KNAGFNCYWPLKRYGFHRTSGENF	1	1	10
547967	KNRKFNCYIPLSHYGFQRTFGGDW	1	0	10
98410	KNTGFNCYRPLIRYGFHRTVGRGF	1	1	9
364447	KNRGFNCYYPLAEYGFYRTIGLGW	1	1	9
236783	KNGGFNCYMPIERYGFWTTGGMDY	1	0	10
73113	KNEKFNCYFPIVTYGFFRTTGLSF	1	1	10
18169	KNQGFNCYFPLTKYGFFPTVGGGF	2	1	7
394701	KNEGFNCYQPIKRYGFWRTAGVDF	1	1	9
586714	KNTGFNCYIPISEYGFQTTCGNSW	1	0	10
431004	KNAGFNCYAPIMHYGFWRTTGEGY	2	1	9
307752	KNGKFNCYAPLASYGFLRTIGIGW	1	1	9
125067	KNQGFNCYHPILTYGFLRTVGRSW	1	1	11
619817	KNAGFNCYLPLGRYGFQRTLGEDW	1	0	9
380018	KNAGFNCYGPLARYGFWRTGGIGF	1	1	9
533691	KNPGFNCYVPLDEYGFQTTDGRNW	1	0	9
602847	KNRQFNCYCPIVTYGFQRTRGGGW	1	0	10
65421	KNRGFNCYMPLASYGFLRTSGKSF	1	1	9
396502	KNGGFNCYSPIDRYGFFPTSGEGW	1	1	9
45292	KNKGFNCYSPIFAYGFQTTSGLNW	1	1	10
47069	KNEGFNCYYPLLTYGFQRTVGQDW	1	1	8
601287	KNPKFNCYIPLFGYGFQRTTGDDY	2	0	9
369567	KNKGFNCYGPLFRYGFWRTAGKDY	1	1	9
448696	KNPGFNCYSPIVRYGFLRTVGISW	1	1	11
450477	KNGGFNCYSPLGHYGFFRTAGSGF	1	1	9
437414	KNTGFNCYKPIRAYGFYPTNGRNW	1	1	9
55349	KNAKFNCYAPIVNYGFWTTAGLDW	1	1	12
458525	KNRGFNCYTPLDRYGFWRTQGMNY	1	0	9
243008	KNEKFNCYDPICNYGFQRTVGSDY	1	0	9
119485	KNAKFNCYCPLAAYGFHPTYGRSY	1	1	9
46291	KNEGFNCYRPIRGYGFWPTMGVSY	3	1	7
73341	KNRGFNCYAPISQYGFFPTAGEGW	1	1	9
555781	KNKQFNCYTPITSYGFWRTMGVDF	1	0	10
517851	KNRKFNCYRPIVTYGFFRTWGEDW	1	0	12
387409	KNEGFNCYSPLDNYGFWRTGGDDF	1	1	9
295240	KNPGFNCYVPLQHYGFQRTSGQDW	1	1	8
128932	KNKKFNCYEPILDYGFWRTVGVNF	1	1	11
25561	KNQGFNCYIPLCRYGFHTTGGRGW	2	1	9
636789	KNRGFNCYRPIMDYGFQPTSGHDY	1	0	8
630841	KNPGFNCYCPICEYGFQTTLGGSF	1	0	10
486905	KNKGFNCYLPILDYGFQPTGGIDW	3	0	9
39017	KNKGFNCYAPLVRYGFWRTSGKGY	1	1	8
296181	KNGKFNCYCPLEGYGFWPTNGLDF	3	1	9
245697	KNEQFNCYVPLNAYGFFRTEGGDW	1	0	10
5455	KNQKFNCYSPLATYGFWTTTGRSF	2	1	11
111674	KNKGFNCYWPIGRYGFWTTSGVSY	1	1	9
396779	KNTGFNCYFPIASYGFQRTNGRSF	1	1	7
652663	KNEKFNCYFPILGYGFLRTCGGDW	2	0	10
290502	KNPGFNCYHPLSKYGFFPTGGRGW	2	1	8
167968	KNAGFNCYGPLNRYGFWRTRGVSW	1	0	9
263073	KNRGFNCYDPLDKYGFQTTGGVSW	2	0	8
441772	KNGGFNCYFPLEGYGFFPTVGESW	1	1	8
635001	KNAGFNCYCPLRRYGFFRTDGKGF	1	0	9
31402	KNEGFNCYGPILGYGFQPTFGRGF	1	1	7
450935	KNTGFNCYEPIMRYGFFPTIGRGW	1	1	9
512188	KNQKFNCYLPLPGYGFQPTGGNDY	1	0	8
68503	KNEQFNCYSPIAAYGFYRTGGVDF	4	1	10
337255	KNQGFNCYAPLGGYGFQPTSGLGW	3	1	7
64522	KNTGFNCYYPIRAYGFQRTFGLSF	3	1	10
187330	KNTGFNCYLPIIGYGFWPTLGRDW	1	0	10
440551	KNQGFNCYYPLMRYGFQPTWGQGY	1	1	6
543115	KNEGFNCYIPLWSYGFQTTRGDGF	1	0	6
364629	KNEGFNCYRPIREYGFYRTGGMDW	2	1	10
28377	KNRGFNCYTPLMPYGFYRTAGLNW	3	1	10
360007	KNEKFNCYCPLKNYGFWPTSGLSW	4	1	9
43621	KNAGFNCYEPLAKYGFWRTFGISY	1	1	9
119874	KNTGFNCYHPLAPYGFFRTGGNDY	1	1	9
607965	KNGQFNCYAPLNAYGFQRTDGGGY	1	0	8
266300	KNGKFNCYLPLISYGFQRTVGNDY	1	0	8
586812	KNQGFNCYLPISAYGFQTTFGENF	1	0	10
624449	KNEGFNCYSPIWAYGFQRTLGGGF	1	0	8
204821	KNTGFNCYGPIEAYGFQRTEGENY	1	0	9
575681	KNAGFNCYCPLHGYGFQRTGGQNY	1	0	8
104664	KNEGFNCYYPLLRYGFQTTFGEDF	1	1	8
101283	KNAGFNCYIPLFRYGFWPTVGRDF	1	1	9
583167	KNGQFNCYVPILRYGFLRTSGSGY	1	0	10
544876	KNRKFNCYNPLRQYGFQRTRGVDW	3	0	9
634053	KNGGFNCYRPLSDYGFQRTDGGSF	1	0	9
125426	KNAKFNCYHPLARYGFWRTTGQGY	2	1	9
642336	KNEGFNCYHPISPYGFQRTDGLNY	1	0	8
338700	KNRGFNCYLPLVKYGFWRTSGKDF	1	1	10
593198	KNKGFNCYVPIQNYGFWPTGGGGF	1	0	8
565254	KNRKFNCYEPIGDYGFQTTRGGGW	1	0	10
280584	KNRGFNCYPPICQYGFQTTLGLGW	2	0	9
132929	KNEKFNCYQPLLQYGFQPTMGKNW	1	1	8
386798	KNKQFNCYGPIAKYGFWTTAGEGW	1	1	11
396343	KNRKFNCYLPLVSYGFQRTSGMNW	1	1	9
43710	KNKGFNCYMPIVQYGFQPTAGSDW	1	1	9
129373	KNRQFNCYDPIRNYGFYTTSGEGF	1	1	11
528719	KNRGFNCYDPILRYGFQRTGGLNW	1	0	10
440021	KNKQFNCYNPIVRYGFQPTTGKDY	1	1	9
516899	KNKGFNCYIPLEGYGFWRTGGGGF	2	0	9
620765	KNAGFNCYFPLMEYGFQTTRGRDW	1	0	8
421460	KNKGFNCYSPIAAYGFWRTAGIGW	1	1	10
471616	KNEKFNCYRPITDYGFQRTLGVGW	1	0	8
532417	KNEGFNCYGPINDYGFLRTKGLSY	1	0	9
383607	KNAGFNCYYPLIQYGFWTTVGEDF	1	1	10
77820	KNEQFNCYYPLYTYGFHRTNGLSF	5	1	9
514542	KNEGFNCYPPILKYGFQRTVGSGF	1	0	8
39353	KNKGFNCYHPLCRYGFWPTLGMNW	1	1	9
111577	KNEGFNCYSPIARYGFHRTAGINW	1	1	10
563317	KNEQFNCYGPIPRYGFLTTIGVGY	1	0	8
604709	KNTGFNCYVPITDYGFQRTVGDGY	1	0	8
5883	KNRGFNCYDPLVGYGFWRTTGENW	1	1	10
71770	KNGGFNCYCPIVPYGFYRTAGLSW	1	1	11
211889	KNKKFNCYPPIGQYGFQRTRGLNY	1	0	10
607180	KNKQFNCYAPLNGYGFQTTGGRDY	1	0	9
7186	KNKGFNCYDPIRRYGFQRTTGLDW	1	1	10
56596	KNEKFNCYFPIARYGFQRTTGVDF	1	1	8
213507	KNPGFNCYCPILAYGFQRTGGEDY	1	0	9
188033	KNRQFNCYLPIPAYGFQRTVGKDF	1	0	11
78624	KNQGFNCYDPLFRYGFWPTSGSGW	5	1	8
344448	KNEGFNCYIPIAPYGFWRTTGLGW	1	1	9
349030	KNAGFNCYYPLYHYGFYTTVGVGW	1	1	8
417382	KNKGFNCYTPLATYGFWRTAGRSF	1	1	10
320268	KNRGFNCYMPIGRYGFWTTRGKDY	1	1	10
399094	KNPKFNCYYPISAYGFWPTVGMGY	3	1	9
326854	KNPGFNCYMPIIPYGFQTTVGLGW	1	1	9
255380	KNRGFNCYPPLGNYGFQPTPGGSW	3	0	8
333654	KNEGFNCYTPIARYGFFRTLGIGW	2	1	9
581831	KNQKFNCYGPIFSYGFWTTFGSGY	2	0	9
227648	KNTGFNCYPPLCKYGFWTTWGKGF	4	0	9
193251	KNGKFNCYCPLLRYGFWRTTGIGW	1	0	10
40642	KNTGFNCYLPIVHYGFWPTEGVDW	8	1	9
203307	KNKQFNCYDPLVSYGFLRTFGMDF	3	0	10
269550	KNEGFNCYIPICAYGFWTTDGRDW	1	0	10
4463	KNTGFNCYFPITTYGFHPTHGRDW	1	1	9
9485	KNEGFNCYWPIMPYGFWTTVGEGY	1	1	8
319623	KNQQFNCYVPIVPYGFFRTGGVGW	2	1	10
309654	KNAGFNCYIPLERYGFYPTTGINW	1	1	9
150809	KNEGFNCYRPIVTYGFHRTGGGGW	1	0	9
7769	KNAQFNCYVPLQNYGFYPTIGVNW	2	1	8
112923	KNEGFNCYSPICTYGFFRTGGLDY	1	1	9
535327	KNRGFNCYPPISEYGFQPTMGSSY	1	0	8
237363	KNAGFNCYGPLNNYGFQTTVGNDW	3	0	9
43327	KNKKFNCYSPLAPYGFWRTIGRGW	1	1	10
291495	KNAGFNCYDPIWAYGFWPTAGRGW	1	1	9
482412	KNQKFNCYFPLNGYGFQPTEGINW	1	0	8
250424	KNRGFNCYGPLGHYGFLTTRGRGY	1	0	8
258679	KNGGFNCYWPLRRYGFQTTHGQGF	1	0	8
6839	KNTGFNCYAPLYAYGFWRTSGRGW	1	1	9
82113	KNQGFNCYFPIIPYGFWPTSGESF	1	1	9
322106	KNKGFNCYTPLVRYGFYRTFGRDF	2	1	10
510109	KNPQFNCYGPLLAYGFWTTVGKDY	3	0	10
376717	KNEGFNCYTPIRKYGFYTTAGVNF	1	1	9
134846	KNKGFNCYNPIEEYGFYRTAGKSW	1	1	11
416462	KNAGFNCYVPIARYGFQRTMGSGW	1	1	9
425026	KNEGFNCYEPIIRYGFWRTAGMGY	1	1	8
593755	KNTGFNCYLPICRYGFWRTPGKSW	1	0	11
161855	KNEQFNCYGPLFNYGFQPTLGLNF	3	0	8
96484	KNAQFNCYQPIHPYGFWTTAGMGY	2	1	10
261035	KNKGFNCYRPLPRYGFWPTPGNSY	1	0	8
555298	KNTGFNCYQPLLHYGFQRTRGQSW	1	0	9
214380	KNGGFNCYWPLGAYGFWRTLGHNF	1	0	10
637090	KNAGFNCYYPILSYGFQTTLGGGF	1	0	8
283856	KNEGFNCYKPLRAYGFHTTFGSNF	1	1	9
421473	KNQGFNCYFPLFTYGFYTTFGRSF	1	1	9
227900	KNQGFNCYVPLINYGFQRTLGVDW	2	0	8
179607	KNQKFNCYAPIGGYGFYRTWGVNY	2	0	10
617380	KNRKFNCYSPISSYGFQRTDGKGF	1	0	9
250497	KNAGFNCYVPLDRYGFLTTVGLDW	1	0	10
205834	KNKQFNCYGPLLKYGFWPTIGGNW	1	0	10
230519	KNGGFNCYHPIVNYGFWRTRGGDW	1	0	11
84768	KNRGFNCYGPLFAYGFYRTSGESF	4	1	10
69353	KNRGFNCYNPIVRYGFWTTFGVGF	1	1	9
563442	KNGGFNCYRPLRHYGFWRTRGSGW	2	0	9
3095	KNAGFNCYVPIVGYGFYRTNGVDF	1	1	9
630858	KNEQFNCYRPIMEYGFQPTNGGDY	1	0	7
68270	KNRGFNCYHPIRPYGFYTTSGGNW	1	1	11
496836	KNGKFNCYFPLIRYGFQRTAGRSY	1	0	8
23782	KNTGFNCYCPIVKYGFWTTQGRGW	1	1	10
244443	KNRGFNCYGPLLTYGFYTTKGRNY	2	0	9
276028	KNRQFNCYIPISAYGFHPTLGRDF	1	0	11
144820	KNEGFNCYLPLDKYGFHRTDGLGF	3	0	8
379025	KNTGFNCYHPLNPYGFYRTSGRNF	3	1	10
329681	KNQGFNCYHPIVGYGFQPTNGDGW	1	1	7
384111	KNGGFNCYDPLGRYGFWRTQGRSF	1	1	10
641684	KNAGFNCYLPIRKYGFLTTLGMGY	1	0	9
120110	KNKGFNCYRPLRRYGFWPTSGEGY	2	1	7
66426	KNQGFNCYAPIVRYGFWTTQGVNF	2	1	10
23412	KNTKFNCYWPLRHYGFFPTVGGSW	2	1	10
402247	KNGQFNCYYPIVRYGFWPTDGQNW	1	1	11
331140	KNAGFNCYKPIVTYGFYTTDGVGF	1	1	9
111635	KNRGFNCYSPLQRYGFQRTIGESY	2	1	7
514897	KNRGFNCYGPIGNYGFQTTPGKNF	1	0	10
289187	KNKGFNCYHPIRRYGFWTTSGDDY	1	1	10
18329	KNGGFNCYDPIRKYGFFRTTGVSW	1	1	10
621475	KNPKFNCYLPISHYGFLRTDGMGW	1	0	11
409602	KNGGFNCYSPIVKYGFQPTWGRSY	1	1	8
513869	KNRQFNCYSPIPRYGFQRTIGNNY	2	0	10
363588	KNTGFNCYNPLHPYGFWTTVGGDW	1	1	10
423598	KNEGFNCYTPIFRYGFLRTVGKDW	1	1	10
390903	KNEQFNCYSPLMTYGFLTTVGRGW	1	1	9
634262	KNGGFNCYGPLEGYGFFTTCGRSF	2	0	10
264435	KNTQFNCYGPILSYGFQTTCGGNF	1	0	10
309382	KNKGFNCYYPIVNYGFYPTQGVSW	2	1	9
85975	KNPGFNCYRPLLRYGFFPTIGENW	1	1	9
77253	KNRGFNCYVPIRPYGFQRTFGMNY	1	1	9
594085	KNGKFNCYCPISTYGFQRTQGLGY	1	0	9
67601	KNRGFNCYRPLYNYGFQPTAGRDY	5	1	7
612701	KNGQFNCYVPIETYGFWRTMGVGY	1	0	9
532545	KNRGFNCYHPLGSYGFQPTGGRSW	1	0	7
310262	KNQGFNCYEPIVGYGFQTTRGRSY	1	1	9
377	KNGGFNCYRPLFRYGFYPTVGDGW	2	1	8
309147	KNQGFNCYSPLKGYGFYTTIGSGW	1	1	9
54384	KNQGFNCYSPIVHYGFHTTTGKDY	1	1	10
516042	KNEKFNCYDPIAGYGFWPTPGGGY	1	0	8
555596	KNRKFNCYWPISTYGFQPTGGRDW	1	0	10
219896	KNRGFNCYHPIRTYGFQRTEGLGY	2	0	8
594909	KNRQFNCYCPLWHYGFQRTWGIDW	1	0	10
32619	KNTQFNCYYPLAEYGFWPTSGMDW	3	1	10
450440	KNQGFNCYEPLFSYGFWRTMGKDW	1	1	9
223014	KNKGFNCYCPIEPYGFQRTRGMSW	1	0	10
287469	KNRGFNCYGPIGHYGFQPTAGISW	1	1	9
160902	KNRQFNCYGPIVSYGFQRTCGSSF	2	0	10
90908	KNEGFNCYAPIASYGFWPTTGISW	1	1	8
492235	KNAQFNCYGPIQPYGFQRTSGGDW	1	0	10
572274	KNEGFNCYWPILRYGFQRTYGINW	1	0	9
361056	KNEQFNCYAPIESYGFWTTAGLGW	1	1	9
160498	KNKKFNCYSPLSPYGFQTTCGEDY	1	0	9
420934	KNTGFNCYMPLVGYGFQRTTGLGW	1	1	8
444282	KNRKFNCYQPIVRYGFFRTPGKGW	1	1	11
612519	KNTGFNCYGPIDTYGFQRTNGQGF	1	0	8
519688	KNEKFNCYNPISDYGFQPTLGISW	2	0	9
411437	KNQQFNCYWPIVGYGFWTTFGESY	1	1	11
256721	KNRGFNCYPPIVDYGFQRTGGVSW	1	0	9
216794	KNRKFNCYTPIGTYGFWRTGGVDF	1	0	11
54486	KNEGFNCYAPLAQYGFWPTDGKSY	2	1	7
490451	KNAKFNCYTPLFTYGFQRTMGNSW	1	0	10
419879	KNRGFNCYPPLSSYGFFRTSGKNW	1	1	9
591922	KNTGFNCYDPIYGYGFWRTAGKGW	1	0	10
170503	KNQGFNCYVPIKDYGFHPTYGSGW	2	0	9
131366	KNTGFNCYYPIESYGFQPTLGRDY	1	1	7
220354	KNEGFNCYYPLDQYGFQRTPGLDW	1	0	8
118829	KNPGFNCYFPIFRYGFHTTCGVGW	1	1	8
533008	KNPGFNCYVPLSDYGFQTTTGEDY	1	0	8
139049	KNKGFNCYLPLYSYGFWRTAGKGW	2	1	8
200967	KNKQFNCYCPLVSYGFHRTHGGSW	1	0	10
146307	KNEKFNCYTPLITYGFYTTRGDDY	4	0	9
420007	KNRGFNCYVPIQRYGFYRTTGGGW	1	1	9
399166	KNRQFNCYSPLMEYGFWPTVGRGW	1	1	9
426345	KNTGFNCYSPLFNYGFYRTTGKGW	1	1	9
609850	KNAGFNCYSPLDSYGFQRTGGISW	1	0	8
430278	KNAGFNCYSPLVDYGFWPTSGLDY	1	1	8
448226	KNKQFNCYAPIVHYGFWPTDGVDY	1	1	9
165033	KNTKFNCYDPLEHYGFQPTRGLSW	3	0	9
160067	KNGKFNCYIPLLRYGFWRTGGEGW	5	0	10
203382	KNQGFNCYPPLCRYGFWTTPGKSW	1	0	10
83506	KNEQFNCYDPIIPYGFFPTLGRGW	2	1	9
415496	KNQGFNCYGPLADYGFQRTMGQDW	1	1	9
339080	KNGKFNCYVPIRNYGFWPTSGRDW	1	1	11
652057	KNQGFNCYEPISAYGFQPTGGGDY	1	0	8
314482	KNPGFNCYRPIMPYGFQRTLGRGW	1	1	9
134044	KNEGFNCYKPLRTYGFQRTVGEDW	1	1	8
340346	KNKGFNCYPPLVAYGFWTTAGRDY	1	1	9
614252	KNEQFNCYYPIFEYGFQRTRGVGY	2	0	7
396034	KNKGFNCYGPLCGYGFWRTAGKGF	1	1	9
550623	KNRGFNCYNPLREYGFWRTRGVNF	1	0	9
491839	KNRKFNCYRPIRKYGFWRTCGGSY	1	0	11
62226	KNEGFNCYNPLSRYGFWRTGGRGW	2	1	8
341424	KNKGFNCYAPLVNYGFFRTQGRGY	1	1	8
227304	KNPGFNCYPPILGYGFLRTGGHGY	2	0	9
560251	KNGGFNCYVPIDNYGFQRTCGINF	1	0	10
557516	KNKQFNCYDPIHNYGFQRTGGVDY	1	0	9
407166	KNRGFNCYVPIRRYGFWPTTGEGY	2	1	8
342413	KNAKFNCYRPIVHYGFQRTAGRDY	1	1	10
301961	KNTKFNCYGPLTAYGFWRTSGGSF	1	1	11
331141	KNGKFNCYYPLGTYGFWPTAGVDF	1	1	9
588840	KNEKFNCYHPIPRYGFQRTGGHDW	1	0	10
287568	KNRQFNCYRPLGNYGFWPTVGQDY	1	1	9
147065	KNTGFNCYGPICDYGFQPTNGKSY	2	0	7
447333	KNRGFNCYNPLIPYGFYRTSGIGW	1	1	9
242998	KNEGFNCYEPIKGYGFQTTNGGSW	1	0	8
458703	KNEGFNCYVPLSGYGFLTTCGGGW	1	0	8
330806	KNRGFNCYRPLGNYGFYRTAGIGW	1	1	9
422282	KNPQFNCYWPLRAYGFYRTSGKDW	1	1	11
195105	KNGKFNCYGPIFSYGFFRTRGRGY	2	0	9
607722	KNTGFNCYLPLWDYGFQPTSGNSW	3	0	8
645612	KNRGFNCYGPLCGYGFLPTCGNSY	1	0	8
409769	KNRGFNCYTPLMSYGFQRTSGMDW	1	1	8
275192	KNRGFNCYRPIDNYGFWTTWGKGY	1	0	9
225652	KNRKFNCYCPLRAYGFQRTWGMSW	1	0	10
386478	KNEGFNCYTPIVTYGFWPTVGKGW	1	1	8
403713	KNEQFNCYGPLVRYGFWRTSGQGW	1	1	9
361759	KNEGFNCYTPIISYGFYPTFGINW	1	1	8
262373	KNEGFNCYEPIREYGFFRTLGRSW	1	0	10
87996	KNKGFNCYVPIRRYGFQRTVGLGW	2	1	9
444811	KNRGFNCYAPLLRYGFYRTSGLDY	1	1	9
608121	KNEGFNCYGPLVDYGFLTTVGGSY	1	0	8
199249	KNAGFNCYCPLEKYGFWTTDGHGY	2	0	8
362169	KNPGFNCYRPLVRYGFWRTGGRNY	1	1	9
25585	KNAGFNCYWPISQYGFYRTSGNSY	1	1	10
563281	KNEGFNCYQPIEGYGFWRTGGRGF	1	0	9
341555	KNTGFNCYRPLIAYGFQRTFGVGY	2	1	6
527382	KNEKFNCYNPLAHYGFYTTRGKGY	1	0	8
115005	KNAGFNCYEPLTTYGFWRTTGEGW	1	1	9
200913	KNKKFNCYKPINKYGFQRTSGKSY	1	0	10
161684	KNEQFNCYWPIVRYGFQRTDGEDW	1	0	10
434269	KNEGFNCYWPLSRYGFWRTAGKNW	1	1	9
228372	KNGKFNCYRPLCDYGFQRTGGRGW	1	0	9
310859	KNQGFNCYRPLAKYGFYRTGGRNF	1	1	10
542904	KNKKFNCYIPLRGYGFQPTSGENY	2	0	8
580883	KNKGFNCYVPIPQYGFWRTSGINY	1	0	10
32968	KNRGFNCYCPLVKYGFWRTQGLGW	1	1	9
549209	KNKGFNCYHPLIGYGFQRTDGLDW	1	0	9
54452	KNRGFNCYSPIVRYGFHRTSGRDY	1	1	10
578185	KNRKFNCYCPLIRYGFQRTLGEGY	3	0	8
192757	KNGKFNCYDPLPDYGFQRTLGVSY	1	0	8
162778	KNAGFNCYQPIYEYGFYTTSGKGY	1	0	9
407662	KNAGFNCYVPLSSYGFQTTFGKSW	1	1	8
333112	KNRGFNCYFPIVSYGFWTTVGMGW	1	1	8
389231	KNTGFNCYRPLTQYGFQPTVGLDY	2	1	7
642807	KNGKFNCYRPICSYGFLRTIGGGW	1	0	10
205703	KNGGFNCYGPLSNYGFQRTDGEDW	1	0	9
3050	KNPGFNCYRPLSPYGFWPTKGGGW	1	1	8
