## Supplementary material for "Predictive profiling of SARS-CoV-2 variants by deep mutational learning": STable 4: ACE2_train_data.csv (part 3 of 3)

	junction_aa	consensus_count	Label	Distance
250802	KNAGFNCYSPIDRYGFFPTWGKGW	1	0	9
500994	KNAGFNCYCPLYRYGFQRTLGSDY	1	0	8
37656	KNTGFNCYFPIKGYGFHTTSGEGF	2	1	9
186229	KNAGFNCYRPLVTYGFFRTRGGNW	2	0	10
142101	KNEGFNCYGPLLRYGFQRTDGNSY	1	0	7
132616	KNKQFNCYSPIVNYGFQRTNGLGW	3	1	9
34152	KNTGFNCYFPLGPYGFWPTSGRGW	7	1	7
224796	KNEKFNCYLPIGDYGFFRTDGQSY	3	0	10
636737	KNRGFNCYTPLCRYGFWRTDGLSF	1	0	10
467565	KNPQFNCYRPLLDYGFWRTNGRDW	1	0	10
246509	KNGGFNCYDPIREYGFQPTDGGNW	1	0	9
253721	KNAGFNCYRPIPTYGFQRTVGMGF	1	0	9
553960	KNTGFNCYVPLCGYGFFRTWGVSF	1	0	9
25681	KNRGFNCYCPINDYGFYPTDGLGF	1	1	9
102014	KNEGFNCYGPLVAYGFWPTTGLSF	2	1	8
374077	KNAGFNCYIPIATYGFWPTNGEDW	2	1	9
453635	KNGKFNCYFPIRKYGFQTTRGLGW	1	0	9
144142	KNRKFNCYRPLFDYGFHRTSGVSF	3	0	10
22267	KNEQFNCYMPLVNYGFQRTAGRGW	4	1	8
61848	KNEGFNCYLPLVHYGFWPTWGISF	1	1	8
54762	KNRGFNCYYPIYAYGFHPTQGVGF	2	1	8
112842	KNTQFNCYLPLARYGFWRTNGQNY	2	1	9
458799	KNKQFNCYAPLLGYGFQRTAGHGW	1	0	9
421290	KNRGFNCYWPIVRYGFHRTLGLNY	1	1	10
274841	KNRGFNCYGPIHTYGFWRTCGNGY	1	0	9
507699	KNTGFNCYRPIFPYGFWRTLGGGW	1	0	10
286216	KNGGFNCYVPLHNYGFFPTVGESF	2	1	9
515436	KNQKFNCYMPLGSYGFYTTTGGNY	1	0	9
620572	KNQQFNCYYPISSYGFWRTDGGSY	2	0	10
560510	KNQGFNCYVPLPGYGFFRTYGGGY	1	0	8
366827	KNRGFNCYPPLMQYGFFPTSGLSF	1	1	9
389182	KNKGFNCYWPLVPYGFWRTSGKGF	1	1	9
40872	KNAQFNCYRPLVRYGFWPTSGHNW	2	1	10
389044	KNKGFNCYEPIARYGFLTTLGKGW	1	1	10
406780	KNAGFNCYVPIREYGFQRTWGLSY	1	1	9
336431	KNTGFNCYSPLFTYGFWPTVGRNY	1	1	8
344431	KNGGFNCYYPLYGYGFQPTQGIGF	1	1	7
300907	KNRGFNCYGPLAHYGFFTTSGNDF	1	1	10
192805	KNKGFNCYYPISDYGFQTTTGVNW	1	0	9
92194	KNGGFNCYWPLVKYGFQTTLGKGW	1	1	8
554843	KNKGFNCYSPLLRYGFQRTKGGGW	1	0	8
359472	KNGGFNCYYPIHTYGFYPTIGGGW	1	1	9
175114	KNQQFNCYGPIFAYGFQRTSGEDY	1	0	10
648248	KNPKFNCYAPISDYGFQPTEGRNY	1	0	9
170993	KNKGFNCYAPILQYGFQRTLGSNW	1	0	9
512657	KNKGFNCYGPIPNYGFQRTFGVSW	1	0	9
107241	KNRGFNCYAPLTNYGFFRTSGIDF	1	1	10
171767	KNPKFNCYCPLFSYGFWRTCGGGY	4	0	8
555552	KNRGFNCYLPIIRYGFQTTVGEDW	1	0	10
7511	KNTGFNCYLPLYNYGFHRTTGINW	1	1	10
630312	KNRKFNCYVPIEGYGFQPTVGVGF	1	0	8
616313	KNGGFNCYWPILDYGFQPTDGRDY	2	0	8
639109	KNKGFNCYWPISAYGFQRTFGMDW	1	0	10
646569	KNGGFNCYHPICDYGFQRTCGESF	1	0	10
225398	KNTGFNCYVPLANYGFLPTWGGNW	1	0	9
156505	KNTGFNCYVPLSRYGFQRTRGKSY	2	0	8
519216	KNEGFNCYAPLEDYGFQRTDGNSW	1	0	8
277941	KNAKFNCYIPIVDYGFQPTFGGGY	2	0	8
382380	KNQGFNCYKPILAYGFWTTAGISF	1	1	11
38676	KNEKFNCYNPLHPYGFYRTSGLGW	3	1	9
27265	KNGKFNCYLPLRRYGFWTTSGRGW	1	1	10
450249	KNRGFNCYDPIMRYGFWPTKGHGF	1	1	9
575646	KNEKFNCYGPIFRYGFQRTPGINY	1	0	9
629073	KNRGFNCYLPIRRYGFQTTVGVSW	1	0	9
634394	KNPKFNCYLPICRYGFQRTNGVDY	1	0	8
92186	KNTGFNCYHPIVTYGFFPTHGIDF	1	1	10
359698	KNAGFNCYTPLGAYGFWPTYGMDF	2	1	9
327742	KNRGFNCYVPIVTYGFWPTLGKGY	1	1	8
506644	KNEKFNCYGPIEGYGFYRTQGENW	1	0	11
93341	KNGGFNCYTPIVTYGFYPTAGEDY	3	1	9
612449	KNGGFNCYRPLRHYGFWRTWGHSF	1	0	10
221770	KNGGFNCYSPIENYGFQRTCGGNW	1	0	10
254014	KNRGFNCYGPLTGYGFQRTCGVSY	1	0	7
439927	KNRGFNCYDPIMRYGFQRTNGRDF	1	1	9
545236	KNGGFNCYKPLLDYGFQTTSGGGY	2	0	7
259460	KNAGFNCYAPILNYGFQRTDGRGW	1	0	9
413634	KNAGFNCYTPLHKYGFWRTVGVNW	1	1	9
220036	KNGGFNCYCPLAGYGFQTTPGVGY	1	0	6
478130	KNRGFNCYRPIVRYGFWPTRGGGW	2	0	9
333277	KNAGFNCYTPLFAYGFWRTNGIDF	1	1	9
495688	KNEKFNCYTPIGAYGFWTTPGIDW	2	0	11
587717	KNGGFNCYVPLLDYGFQRTDGKGY	1	0	7
594961	KNQQFNCYNPLDKYGFWPTPGLGY	1	0	8
442542	KNRKFNCYFPLVRYGFWTTSGSGY	2	1	8
454062	KNEQFNCYDPLKSYGFLTTSGNDF	1	0	9
319827	KNQGFNCYRPIMSYGFYTTAGNSF	2	1	10
306455	KNGGFNCYDPLLHYGFFRTVGGGF	1	1	9
503836	KNEKFNCYHPIIPYGFFRTRGRGY	1	0	9
484747	KNQGFNCYCPIDAYGFQRTRGDSW	2	0	10
338311	KNTGFNCYLPLRGYGFWPTIGVDF	3	1	8
318511	KNGGFNCYSPISDYGFYRTVGRGF	1	1	10
174144	KNRKFNCYWPIRGYGFQRTWGGGW	2	0	10
539080	KNQQFNCYAPIMKYGFQRTRGQDF	2	0	11
343339	KNAGFNCYCPIAGYGFWTTNGQDY	1	1	9
198896	KNRGFNCYMPLSTYGFQTTEGVNW	3	0	8
286122	KNEGFNCYCPLDNYGFFTTSGESW	1	1	9
246744	KNAGFNCYLPLSTYGFYTTLGMSF	2	0	10
126666	KNPGFNCYVPLRGYGFQRTQGHNW	1	1	9
197141	KNGGFNCYSPIYAYGFQRTRGRSY	2	0	9
200592	KNAKFNCYCPIDHYGFLRTSGEDW	2	0	12
329688	KNRKFNCYKPLVSYGFWTTVGKGW	1	1	9
300822	KNGGFNCYDPISNYGFWPTVGRDF	2	1	10
260047	KNEKFNCYGPIAPYGFLPTVGRSF	1	0	10
310574	KNKGFNCYVPLHSYGFWPTSGLSW	1	1	8
33802	KNEKFNCYYPLVNYGFLPTPGHNY	1	1	8
237090	KNPGFNCYGPIGRYGFWRTPGIDY	1	0	10
235448	KNGKFNCYSPILGYGFQTTDGGSW	3	0	11
256628	KNKGFNCYCPISTYGFQRTGGNSW	1	0	10
401300	KNRGFNCYCPIVRYGFLTTVGIGY	1	1	9
12823	KNTGFNCYDPIGGYGFQRTRGENW	3	0	10
171094	KNEGFNCYSPLWTYGFWRTPGKDY	2	0	8
94222	KNRQFNCYNPIAKYGFWPTLGRNW	1	1	11
624491	KNTGFNCYWPLGHYGFLTTWGGGY	1	0	8
254479	KNEGFNCYPPISTYGFLTTSGGNY	1	0	9
2434	KNAQFNCYSPIVGYGFQRTMGKGY	1	1	9
605776	KNGGFNCYRPIANYGFQRTLGVSF	1	0	9
409793	KNRKFNCYSPLSNYGFWPTLGEGY	1	1	8
151465	KNEGFNCYHPIRHYGFQRTDGDGW	1	0	8
27276	KNTGFNCYSPIVAYGFWPTPGIDY	1	1	9
101213	KNGGFNCYVPLARYGFQPTVGEDW	1	1	8
549693	KNRGFNCYYPISGYGFQRTTGGGY	1	0	8
342296	KNPGFNCYLPLIPYGFFPTVGRNF	3	1	9
150717	KNAGFNCYSPLARYGFQTTRGIDW	3	0	9
601902	KNKQFNCYMPLIGYGFLTTFGVGW	1	0	9
581299	KNTGFNCYHPLSDYGFQRTDGEGW	1	0	8
520208	KNRKFNCYYPLGDYGFWRTCGEDF	2	0	11
332445	KNEKFNCYMPLAKYGFWRTHGKNW	2	1	10
439202	KNRGFNCYKPIFPYGFQRTMGLDW	1	1	10
117044	KNRGFNCYLPLDAYGFYPTVGRSW	1	1	9
498676	KNGGFNCYGPLDRYGFQRTKGIGW	1	0	8
37527	KNQGFNCYYPIFQYGFQRTVGKSF	2	1	10
440465	KNAGFNCYDPLVKYGFQRTNGESY	2	1	7
185087	KNPGFNCYVPISQYGFQRTQGEDY	2	0	9
299531	KNEKFNCYYPLMRYGFQTTVGRDW	2	1	9
317144	KNKGFNCYEPLVGYGFHRTCGLDY	2	1	9
275400	KNRGFNCYVPLHGYGFWRTIGVSF	1	0	9
14304	KNRGFNCYIPICRYGFFTTMGVSY	1	0	9
89896	KNKKFNCYAPIRPYGFFTTVGDDW	1	1	12
126893	KNKGFNCYRPLVAYGFQRTFGRGY	1	1	7
623071	KNEGFNCYGPISEYGFQRTVGGSW	1	0	9
470965	KNRGFNCYCPLWHYGFQRTHGKDW	4	0	9
306122	KNPGFNCYAPIVTYGFFTTSGMSW	1	1	11
119791	KNKGFNCYHPLADYGFQRTVGLGF	3	1	8
277377	KNKGFNCYWPLSGYGFQRTSGRDF	1	0	9
303804	KNRQFNCYYPIGHYGFFPTTGESF	2	1	11
573568	KNEGFNCYFPLSAYGFLTTMGRGF	3	0	7
178418	KNAGFNCYDPLVGYGFWRTNGSSY	1	0	8
285779	KNAGFNCYGPISSYGFWPTAGIDF	4	1	9
214913	KNKKFNCYNPIIAYGFWRTCGKNY	1	0	11
563304	KNRGFNCYFPIVNYGFFRTRGVNW	1	0	9
567733	KNEGFNCYYPLNAYGFWTTKGKDY	1	0	8
570791	KNEGFNCYSPIMGYGFQRTPGRSW	1	0	9
389997	KNTGFNCYCPLSRYGFLTTVGRGW	1	1	9
494900	KNPGFNCYWPIDPYGFQTTYGGDF	1	0	10
97117	KNRGFNCYAPLVNYGFWPTGGVDF	1	1	8
284943	KNKGFNCYTPLFHYGFYPTAGENF	1	1	9
634903	KNEGFNCYAPIGSYGFWTTKGSDW	1	0	9
198885	KNEQFNCYDPIQNYGFWRTCGGSF	2	0	10
398389	KNPQFNCYIPLVSYGFWTTQGRDF	1	1	10
103463	KNPGFNCYPPIDRYGFHPTVGSNF	1	1	10
643932	KNAGFNCYFPIGTYGFQTTSGVSW	1	0	8
512179	KNEKFNCYSPLAPYGFHPTRGVDW	1	0	8
554051	KNPKFNCYAPIGEYGFQPTLGVNW	1	0	9
621629	KNTKFNCYCPIQKYGFQRTGGRSW	1	0	10
480205	KNTKFNCYGPLSGYGFQRTSGRSW	1	0	10
591296	KNKGFNCYIPIFGYGFWTTGGRNY	2	0	10
527497	KNTGFNCYVPIRSYGFQRTLGVDW	1	0	8
159489	KNRGFNCYEPILEYGFQRTIGEDY	1	0	9
321063	KNTGFNCYLPLVRYGFFPTMGVNW	1	1	8
55959	KNEGFNCYYPLMRYGFQTTWGGGW	1	1	7
256442	KNQGFNCYCPLSGYGFYTTLGRDF	1	0	10
306127	KNEGFNCYSPLMSYGFYTTVGIDF	2	1	8
85751	KNKQFNCYGPIVRYGFQRTVGEDW	1	1	11
197241	KNGGFNCYRPIWTYGFQRTSGVSW	3	0	9
116735	KNEGFNCYCPILPYGFWPTAGHSF	1	1	9
112773	KNQGFNCYSPLLQYGFYPTSGMSF	1	1	9
344408	KNQGFNCYRPIYTYGFWPTAGVSF	1	1	9
554856	KNKGFNCYVPITHYGFQRTHGEGF	2	0	9
485404	KNEGFNCYRPLTGYGFWRTSGGSW	1	0	9
540515	KNRGFNCYIPLCRYGFQRTGGQGY	1	0	7
483627	KNPGFNCYVPLRRYGFQTTLGGGY	2	0	7
8496	KNTGFNCYSPLLSYGFWPTVGRDF	1	1	8
479844	KNGQFNCYWPLWTYGFWTTPGQGW	3	0	10
139656	KNAKFNCYFPICGYGFWRTKGMSW	1	0	11
464623	KNRGFNCYAPIRSYGFLTTCGNNW	3	0	10
191395	KNEGFNCYLPICGYGFWRTGGQSW	1	0	10
288860	KNKGFNCYWPLRGYGFQRTVGMDW	1	1	9
321394	KNAGFNCYGPLYNYGFHTTVGVDW	2	1	9
421144	KNRGFNCYSPIRRYGFLRTVGQDF	1	1	11
528484	KNRQFNCYLPLWSYGFQTTTGVDF	1	0	8
172866	KNRKFNCYTPIGSYGFQRTRGKGY	1	0	8
635824	KNGKFNCYGPILSYGFQPTQGGDY	1	0	8
452277	KNTGFNCYVPLGAYGFQRTFGRDW	1	1	9
23102	KNPGFNCYAPLVPYGFWRTHGMGF	1	1	9
587732	KNEGFNCYAPILRYGFQRTRGGGW	1	0	8
404291	KNRGFNCYCPIVSYGFYTTWGINY	1	1	9
276226	KNTGFNCYCPIITYGFQPTDGRDY	1	0	8
381111	KNRGFNCYFPLCGYGFWPTSGLGW	1	1	7
415528	KNTGFNCYSPLYTYGFFPTVGVNF	1	1	8
213207	KNEGFNCYFPIQDYGFQRTFGVDF	2	0	6
289349	KNTGFNCYCPLFNYGFFPTSGGDF	1	1	9
82596	KNQGFNCYVPIYKYGFQRTVGRGY	2	1	8
596612	KNAGFNCYTPISGYGFWPTGGEGF	1	0	9
251743	KNRQFNCYDPIWDYGFQTTGGKGF	1	0	10
505805	KNQQFNCYSPLFQYGFLPTRGHGF	2	0	9
342007	KNRGFNCYAPLVGYGFQPTGGGDW	1	1	8
211254	KNRGFNCYMPLKHYGFQTTPGDDW	1	0	9
545465	KNKGFNCYGPICGYGFWRTGGVSF	1	0	10
649571	KNPKFNCYKPLWNYGFQRTRGISF	2	0	10
146263	KNKKFNCYFPLLNYGFQTTHGEDY	1	0	8
171517	KNEKFNCYFPIIDYGFWRTEGISW	2	0	10
291670	KNRGFNCYSPLYTYGFWTTSGLSY	2	1	9
324724	KNEQFNCYLPIASYGFWRTVGEGW	2	1	9
69034	KNRGFNCYHPLCTYGFYPTMGGGW	2	1	8
485105	KNPKFNCYFPIFGYGFQTTGGLGF	1	0	9
267214	KNTQFNCYVPIAAYGFQRTRGRDF	1	0	11
597051	KNTGFNCYIPILGYGFQRTPGVSF	1	0	9
332696	KNQGFNCYTPIYNYGFQPTDGRSW	1	1	9
120921	KNEKFNCYFPIVRYGFHTTAGVSW	1	1	9
555768	KNQGFNCYRPLSNYGFLRTCGRDW	1	0	10
340988	KNGGFNCYVPLMGYGFHTTLGKSF	1	1	10
462622	KNGQFNCYFPLYDYGFQRTRGNGY	1	0	7
590512	KNRKFNCYVPIRGYGFYRTWGRSY	3	0	11
145444	KNEKFNCYDPLWSYGFWRTLGGNF	2	0	9
81526	KNGQFNCYAPIAKYGFQRTIGEGW	1	1	10
46435	KNRGFNCYDPISNYGFLPTNGSSF	1	1	9
136815	KNKGFNCYLPLRAYGFWPTTGENW	3	1	9
72376	KNRGFNCYLPIRNYGFFRTSGKNY	1	1	10
565309	KNTQFNCYPPILHYGFWTTCGGGW	2	0	11
227232	KNKQFNCYHPLSPYGFLRTGGVGY	1	0	8
482713	KNEGFNCYTPLKQYGFYRTLGNDF	2	0	9
64503	KNEQFNCYYPIIPYGFWPTMGKDW	1	1	10
516895	KNPKFNCYRPLIDYGFQTTWGVSY	2	0	8
536044	KNQGFNCYAPIEGYGFQRTLGNDF	1	0	10
11395	KNAGFNCYVPIGQYGFWTTIGLNY	1	1	10
181402	KNTKFNCYMPIGGYGFQRTFGDDW	1	0	11
288696	KNGGFNCYSPLYQYGFWRTSGMGF	1	1	9
60569	KNAGFNCYLPLSKYGFYRTTGEDF	1	1	10
609685	KNRQFNCYTPLHGYGFQRTSGGSY	1	0	9
208362	KNRKFNCYIPLRRYGFWRTPGRGY	1	0	9
1304	KNTGFNCYDPIRAYGFHRTSGLSY	1	1	10
35528	KNPKFNCYGPLISYGFFTTSGIGW	1	1	9
205931	KNTGFNCYVPLNDYGFQRTRGGNW	1	0	9
76283	KNGQFNCYSPLRHYGFFRTSGHDW	1	1	11
648681	KNRGFNCYSPIRSYGFQTTSGEGF	1	0	8
601485	KNEGFNCYFPLGEYGFQRTPGQNY	1	0	6
170066	KNGGFNCYLPIDNYGFQTTLGGDY	8	0	9
577386	KNEGFNCYSPLGPYGFLTTYGVGW	1	0	7
358016	KNAGFNCYRPIAQYGFWPTGGRGW	1	1	9
294200	KNKQFNCYAPIRRYGFFRTTGIDW	1	1	12
363810	KNRKFNCYSPLVAYGFFRTTGKNW	1	1	11
351905	KNKQFNCYQPLSRYGFFPTSGGDY	1	1	9
374332	KNTGFNCYCPLVNYGFQRTYGISY	1	1	8
512785	KNAGFNCYRPILDYGFQRTSGENY	1	0	9
179152	KNRKFNCYCPLVTYGFLTTWGGDY	1	0	10
134216	KNKGFNCYPPLIRYGFYRTQGLNF	1	1	10
115747	KNKGFNCYCPLVRYGFHTTSGGGW	1	1	9
360332	KNRGFNCYLPLMRYGFYTTSGQNW	3	1	10
66341	KNKKFNCYWPLQRYGFYTTEGLGW	3	1	9
363372	KNEKFNCYQPIRAYGFWPTMGIGW	1	1	9
576053	KNAKFNCYQPIRAYGFQTTVGGDY	1	0	10
85697	KNRGFNCYQPIRHYGFQRTNGMGW	1	1	8
497165	KNQGFNCYVPLADYGFQRTGGEDW	2	0	9
613458	KNPGFNCYFPIFNYGFLPTGGKGF	1	0	8
361866	KNAKFNCYDPLCAYGFQPTHGIDW	2	1	9
314896	KNAGFNCYLPLCAYGFHPTGGVDF	1	1	8
32506	KNGKFNCYSPIVSYGFWTTVGRSF	1	1	11
342392	KNRGFNCYEPLYAYGFHTTVGLDW	2	1	10
71941	KNAKFNCYYPLVRYGFYRTSGSDY	1	1	10
32071	KNEGFNCYQPIVDYGFHTTAGRSW	2	1	10
164710	KNKGFNCYQPILGYGFQRTGGEGW	1	0	9
399760	KNRGFNCYAPLMPYGFWRTSGLNY	1	1	9
78580	KNRGFNCYDPLSEYGFWPTSGEDW	2	1	9
104600	KNQGFNCYCPIVAYGFQRTAGMDW	1	1	10
197204	KNKGFNCYVPIREYGFQRTAGRGY	1	0	8
653894	KNEKFNCYCPINDYGFQRTKGGGW	1	0	9
164962	KNRGFNCYFPISQYGFWRTFGVDW	2	0	9
35195	KNKGFNCYPPLGTYGFHRTAGQDW	1	1	10
435895	KNQGFNCYAPIANYGFWTTSGQSY	2	1	10
149378	KNGGFNCYTPISPYGFQTTSGVDF	1	0	9
4669	KNEGFNCYYPLLGYGFQRTAGRSF	1	1	8
433893	KNKGFNCYDPLCPYGFQRTAGLGW	1	1	8
19739	KNRGFNCYDPLEAYGFWRTVGLSF	3	1	10
621540	KNQKFNCYCPIGNYGFWTTIGENY	1	0	11
448871	KNRQFNCYFPIANYGFQRTAGEGW	1	1	9
411617	KNRKFNCYNPLVAYGFQRTAGVGY	1	1	7
405950	KNRGFNCYLPLREYGFQRTVGVGW	1	1	7
401304	KNEGFNCYSPLHSYGFFRTTGVDW	1	1	7
266933	KNKGFNCYRPIEDYGFQRTCGRDW	2	0	10
504696	KNKGFNCYYPIFHYGFQPTRGIGW	1	0	8
278196	KNKKFNCYQPISRYGFQTTDGINY	1	0	10
185751	KNQGFNCYYPIGDYGFHPTVGRNF	1	0	10
643674	KNRKFNCYDPLWHYGFYRTVGVGW	1	0	9
67796	KNEKFNCYLPIRSYGFHTTSGEGW	1	1	9
454456	KNTQFNCYVPLDGYGFQRTLGVGF	6	0	8
277078	KNRQFNCYDPILSYGFLPTQGGNF	1	0	10
590330	KNKGFNCYQPIKGYGFQRTRGRGW	1	0	9
270064	KNRGFNCYRPLTGYGFWRTYGVDF	1	0	9
243934	KNRQFNCYTPLIPYGFLTTIGQSW	1	0	11
597476	KNEKFNCYYPLFSYGFWPTKGVDW	1	0	7
74439	KNKGFNCYGPLVHYGFYRTYGIGW	1	1	9
549978	KNRGFNCYRPIVGYGFWRTLGVNW	1	0	10
625664	KNGKFNCYFPITRYGFHPTGGVNW	1	0	9
252482	KNEQFNCYCPLGDYGFQRTAGRSY	1	0	8
358414	KNEQFNCYPPIIAYGFHTTSGVGY	1	1	8
648245	KNGGFNCYMPLKGYGFWRTLGNDW	1	0	10
188678	KNEGFNCYWPLPRYGFWTTCGSSF	1	0	9
155110	KNRKFNCYGPLSGYGFWPTRGRSW	1	0	10
163225	KNTGFNCYTPLPSYGFFRTHGINW	1	0	9
315784	KNKKFNCYGPLAKYGFWPTLGESW	3	1	10
455285	KNRKFNCYVPLCRYGFQPTEGENW	1	0	9
301445	KNEGFNCYSPIVHYGFQRTAGISW	1	1	9
248647	KNQQFNCYRPIGTYGFQRTCGRGY	2	0	9
5924	KNKGFNCYLPIWSYGFLTTAGKNY	1	1	9
70931	KNTGFNCYVPLAAYGFHTTQGEGF	2	1	9
4568	KNGGFNCYAPLWAYGFWPTAGESW	1	1	9
171389	KNEKFNCYVPLCDYGFWRTLGGSW	2	0	10
504845	KNAGFNCYFPIWAYGFQRTRGRDW	1	0	9
247656	KNKKFNCYLPLFEYGFQRTCGVSF	1	0	9
347221	KNKGFNCYDPIARYGFWPTQGINW	1	1	10
292650	KNPGFNCYDPLDRYGFHRTGGEGW	1	1	9
116696	KNQKFNCYYPLFSYGFWTTSGENW	1	1	10
42502	KNTGFNCYCPLARYGFQTTSGRDF	3	1	9
110976	KNQGFNCYGPLATYGFQTTAGRGW	3	1	8
385616	KNAQFNCYRPLVNYGFQRTAGKNW	1	1	10
82335	KNAGFNCYNPLRDYGFWTTSGKDY	1	1	9
74292	KNAGFNCYQPISHYGFQRTAGLDW	1	1	10
443905	KNKGFNCYCPIRRYGFYRTAGIGW	1	1	10
237177	KNTGFNCYVPIGSYGFQPTGGKNW	1	0	8
485403	KNEQFNCYDPLYNYGFHRTDGEDW	2	0	10
54310	KNKKFNCYNPLFTYGFYTTSGRGW	1	1	10
342984	KNRGFNCYGPLTRYGFWTTSGNGF	1	1	9
96807	KNGGFNCYSPLGQYGFQPTFGMDW	1	1	8
594898	KNPQFNCYGPITTYGFQPTSGQNY	1	0	9
532520	KNEGFNCYSPIWGYGFYRTGGSDY	1	0	9
303554	KNEGFNCYKPLSGYGFYTTVGRSW	1	1	9
150867	KNQGFNCYGPIFAYGFQRTLGENY	3	0	9
150349	KNTGFNCYLPIFSYGFQTTPGRSW	1	0	9
579482	KNAGFNCYGPILGYGFQPTHGNDY	1	0	8
538455	KNKGFNCYCPIQRYGFLRTVGQNF	1	0	10
322998	KNEKFNCYWPLCRYGFYPTQGVSW	3	1	8
246091	KNRQFNCYFPLDSYGFQTTSGIGF	1	0	7
541054	KNAGFNCYSPIIQYGFQTTPGMGW	1	0	9
142408	KNEQFNCYCPIPKYGFQPTWGDDY	2	0	8
434530	KNGGFNCYLPLRNYGFWRTWGKSW	1	1	10
159368	KNGKFNCYEPIVDYGFHRTPGDGW	2	0	11
631256	KNRGFNCYGPIERYGFQTTCGIGY	2	0	8
205631	KNEGFNCYRPIRGYGFQRTDGESW	1	0	9
164387	KNEKFNCYEPLDGYGFWRTDGRSY	3	0	9
176253	KNEQFNCYRPIRNYGFWRTRGGGY	2	0	9
455700	KNQGFNCYSPLIGYGFWRTMGRDY	3	0	9
621838	KNEKFNCYEPIDDYGFQPTEGRGY	1	0	7
535248	KNEGFNCYLPISGYGFLTTSGVDY	1	0	8
111346	KNTKFNCYNPIWRYGFFPTSGKGW	4	1	10
414352	KNEGFNCYKPITNYGFWRTTGKGW	1	1	9
17868	KNEKFNCYDPLRGYGFHRTRGMGF	1	0	9
416625	KNAGFNCYVPIFRYGFWPTQGKGW	1	1	9
303515	KNKGFNCYSPIFAYGFQPTVGDDW	2	1	9
52328	KNTQFNCYNPIVTYGFQRTAGIGW	1	1	10
198657	KNGGFNCYVPLIPYGFLTTGGEGW	1	0	9
126315	KNEGFNCYHPIARYGFWTTLGRGF	1	1	9
36405	KNTGFNCYFPIGAYGFHRTVGQNY	1	1	9
180968	KNGGFNCYVPLMHYGFWRTKGKSF	2	0	10
635992	KNKQFNCYMPIQKYGFQTTGGLNW	1	0	10
198727	KNEGFNCYGPISTYGFQTTLGGGF	1	0	8
141638	KNEGFNCYDPIVSYGFQTTPGGGW	1	0	7
203699	KNAQFNCYVPICSYGFQRTDGSDY	1	0	9
241426	KNPGFNCYNPIFNYGFLRTNGVNF	2	0	9
536534	KNRQFNCYFPIFGYGFFPTSGGGF	1	0	9
332369	KNKGFNCYAPLVHYGFHTTNGLSW	2	1	9
656321	KNEGFNCYIPLQSYGFQPTAGVGY	17	1	2
447384	KNKGFNCYAPLARYGFFTTAGGGW	2	1	9
90176	KNGGFNCYQPLSRYGFFRTGGLGF	1	1	9
46685	KNRGFNCYWPLRTYGFHPTVGSGW	1	1	8
123851	KNEGFNCYSPIAQYGFQRTAGKSW	1	1	9
102334	KNQGFNCYHPIYRYGFQPTYGNDW	1	1	9
302016	KNTGFNCYVPLVHYGFYRTMGRDY	2	1	9
268636	KNRKFNCYAPIRSYGFQRTIGRDY	1	0	9
480246	KNGGFNCYVPIIDYGFQRTPGKGY	2	0	8
209681	KNRKFNCYVPISQYGFWRTGGEGY	1	0	10
326639	KNRGFNCYTPLGKYGFHRTVGVNW	2	1	9
474643	KNTGFNCYRPLDAYGFFRTPGVSY	3	0	8
217537	KNKQFNCYAPISSYGFWTTLGQGY	2	0	9
375646	KNEGFNCYDPIKRYGFQPTKGMDW	1	1	8
629687	KNGQFNCYTPLYGYGFQTTRGVSW	1	0	9
642769	KNKQFNCYTPLWGYGFQTTAGNSF	1	0	10
400752	KNKGFNCYAPLARYGFFRTVGVSY	1	1	8
465139	KNRQFNCYIPLQQYGFFTTRGVSW	1	0	9
490361	KNKGFNCYSPLGGYGFWRTIGRGY	1	0	8
158189	KNGGFNCYFPILRYGFQRTLGGDW	2	0	9
461743	KNGQFNCYMPLLGYGFQRTPGINW	1	0	10
387096	KNRGFNCYYPIGSYGFWRTAGIGW	1	1	9
120124	KNPKFNCYDPLVRYGFWTTGGVDF	1	1	10
355984	KNTGFNCYMPIRRYGFYRTSGQDY	1	1	10
451601	KNRGFNCYGPIGNYGFQTTVGKDW	1	1	10
466028	KNRGFNCYLPIIGYGFHTTIGSDF	2	0	11
398613	KNKGFNCYEPIIAYGFHPTKGKNW	1	1	10
512755	KNQGFNCYCPLLRYGFWRTDGLNY	4	0	9
371029	KNEKFNCYFPLTRYGFWTTVGINW	1	1	9
38247	KNTGFNCYFPLCRYGFQRTFGLNW	3	1	8
581726	KNGQFNCYRPIVGYGFWPTLGGDY	1	0	10
594210	KNPGFNCYGPIGGYGFQRTDGRDW	2	0	10
645159	KNQKFNCYQPLIEYGFQRTTGGSW	1	0	10
292247	KNEGFNCYTPIIRYGFQRTTGSSW	1	1	9
432452	KNEGFNCYSPIRAYGFWRTSGVNF	1	1	9
132337	KNKGFNCYCPIVHYGFLRTVGENW	1	1	11
523047	KNRGFNCYWPIHEYGFFRTYGGGW	1	0	10
125826	KNKGFNCYMPIVHYGFFRTDGKGW	1	1	10
608256	KNKGFNCYEPLFRYGFQPTPGKNY	1	0	7
319443	KNRKFNCYDPLYQYGFHTTSGDDY	1	1	10
651419	KNQGFNCYVPIKGYGFQRTIGRSY	1	0	9
561561	KNQGFNCYVPILGYGFQTTVGISW	1	0	10
130639	KNGGFNCYYPISRYGFFTTTGLGY	1	1	9
642299	KNRKFNCYRPICQYGFQPTCGQGF	1	0	9
441057	KNAGFNCYGPLMAYGFQTTWGEGW	1	1	8
484198	KNTGFNCYFPIGRYGFWRTEGGDW	1	0	10
582935	KNKGFNCYCPLSGYGFQRTSGRNF	1	0	9
407122	KNQGFNCYSPLVAYGFFRTDGLSW	1	1	10
548027	KNTGFNCYVPLWNYGFYRTLGGNF	2	0	10
626693	KNPGFNCYDPIRGYGFWRTRGVSY	1	0	9
68736	KNRGFNCYVPISAYGFHPTSGISW	1	1	10
42996	KNRGFNCYSPIVPYGFQRTSGLSY	3	1	9
631431	KNTGFNCYSPLPHYGFYRTLGGSW	1	0	10
549467	KNPKFNCYDPICTYGFLRTSGMGY	1	0	10
454656	KNAGFNCYGPIVDYGFQRTSGINW	1	0	10
563689	KNRQFNCYSPLLDYGFQTTRGKDW	1	0	10
511697	KNEQFNCYFPIPGYGFQRTRGEGW	2	0	8
643530	KNRGFNCYVPIRKYGFQRTSGQDW	1	0	10
257450	KNEGFNCYAPIGEYGFLRTSGVGY	1	0	7
644994	KNRGFNCYCPLLDYGFQRTSGRDW	1	0	9
401479	KNRGFNCYCPLRPYGFWRTAGRNF	2	1	10
443367	KNTGFNCYCPLRHYGFWRTVGKGF	1	1	9
357230	KNQGFNCYRPLSRYGFWRTVGSDY	1	1	9
315137	KNTGFNCYFPLHRYGFQTTLGEGW	1	1	7
117993	KNRGFNCYIPLMNYGFWRTSGLGW	1	1	9
535924	KNGGFNCYQPIPRYGFQRTTGIGF	1	0	9
312317	KNTGFNCYGPLHAYGFYPTVGHSF	1	1	9
470240	KNQKFNCYNPLLDYGFQRTWGSNW	1	0	10
265424	KNKGFNCYLPIAGYGFQRTGGGDW	1	0	10
42274	KNEGFNCYAPLYHYGFHRTGGKNF	3	1	9
474638	KNKGFNCYRPLGAYGFLTTNGEDY	3	0	8
250229	KNPQFNCYFPIVDYGFQTTLGENF	2	0	10
190370	KNTGFNCYLPLLQYGFQRTIGGSY	2	0	8
97776	KNPGFNCYRPLCTYGFFTTQGVDF	1	1	9
398538	KNTKFNCYYPICAYGFHRTEGNDF	1	1	12
526432	KNKGFNCYSPLGRYGFWTTRGGGW	1	0	9
112490	KNRGFNCYSPLAGYGFFRTAGLDF	1	1	10
405818	KNKGFNCYRPLGKYGFYPTDGLSW	1	1	9
284978	KNGGFNCYAPLGKYGFWPTVGVSW	1	1	8
31844	KNGGFNCYDPIVRYGFQRTSGSGW	1	1	9
403686	KNQGFNCYSPLGSYGFWTTSGSDW	2	1	9
230356	KNEGFNCYVPLVTYGFQRTTGNDW	1	0	8
177691	KNQKFNCYGPICEYGFWRTSGVSW	1	0	11
512703	KNGKFNCYGPLRSYGFQTTCGVNF	1	0	8
384391	KNAGFNCYYPIVGYGFQPTVGKDW	1	1	9
388112	KNEGFNCYYPIAGYGFQPTTGGGW	1	1	7
389070	KNEGFNCYAPLANYGFWTTTGMGW	1	1	8
608061	KNEQFNCYYPISEYGFFRTSGSSW	1	0	11
29255	KNAGFNCYSPIRAYGFQRTFGRSW	1	1	10
89374	KNEGFNCYRPLTHYGFWRTGGIGW	3	1	8
476992	KNRGFNCYKPIFRYGFQRTRGMNF	2	0	10
203068	KNKGFNCYCPITDYGFQRTYGRNW	1	0	10
453761	KNGGFNCYWPLGGYGFYTTCGNSW	1	0	10
490558	KNEGFNCYGPLWGYGFQRTPGGGY	1	0	6
136269	KNQGFNCYRPIVSYGFWRTLGLGW	1	1	9
358108	KNTGFNCYNPLVGYGFWTTWGIDF	2	1	10
20557	KNAGFNCYFPIATYGFQRTAGMSW	1	1	9
370755	KNTGFNCYDPLVRYGFQRTTGGSF	1	1	9
187465	KNPKFNCYVPLWPYGFWRTRGVDF	1	0	10
294542	KNRKFNCYRPLVQYGFWPTIGMDF	1	1	10
63444	KNRGFNCYHPIMKYGFHTTSGGDW	1	1	11
648971	KNAQFNCYSPIRTYGFLRTGGGGY	1	0	10
69181	KNRGFNCYAPLLAYGFWTTHGVGF	1	1	8
293088	KNQGFNCYLPIDRYGFQTTIGRDY	1	1	9
275754	KNQKFNCYAPIRHYGFWPTDGGSF	1	0	11
296583	KNGGFNCYYPIRRYGFWRTAGVSW	2	1	10
70507	KNKQFNCYRPLAHYGFHPTVGDDW	2	1	10
344823	KNKGFNCYKPLAAYGFWRTMGIGW	1	1	9
452587	KNEGFNCYHPLAGYGFHRTKGQGW	1	1	8
300686	KNEGFNCYGPLRGYGFWRTGGRSW	1	1	9
170811	KNGGFNCYVPLYKYGFQTTGGMGF	3	0	8
444839	KNQGFNCYQPLAEYGFWRTGGRDW	1	1	10
269084	KNKGFNCYLPLMSYGFQRTIGNDW	1	0	8
464029	KNEGFNCYHPIIGYGFFTTIGLGW	1	0	9
503154	KNKGFNCYRPILDYGFQPTGGDNW	1	0	9
32625	KNQGFNCYSPLVHYGFQRTVGKNW	1	1	9
662845	KNEQFNCYNPLQSYGFQPTPGVGY	5	0	3
355032	KNTGFNCYNPIRTYGFYRTNGRGW	1	1	9
590350	KNRGFNCYVPLSGYGFWRTHGVGW	1	0	8
358096	KNGGFNCYYPLTSYGFWTTSGEGW	4	1	8
569487	KNRQFNCYSPLGGYGFWRTEGKGW	1	0	10
223180	KNGKFNCYGPIYGYGFHPTIGMNY	1	0	10
276142	KNAKFNCYYPISSYGFQRTEGRGY	2	0	8
612954	KNGGFNCYTPIGGYGFWRTNGGSW	1	0	10
581077	KNQKFNCYSPISRYGFQTTGGEGW	1	0	10
401762	KNTGFNCYAPIVNYGFWTTTGQSF	1	1	11
307018	KNAGFNCYSPLARYGFQRTVGVNF	1	1	8
19293	KNAGFNCYYPIGNYGFFRTSGRSF	1	1	11
596411	KNGGFNCYYPLTSYGFQPTLGGDW	1	0	7
593146	KNEGFNCYAPIVTYGFQPTPGQSF	1	0	8
374830	KNRGFNCYTPIATYGFQPTMGNNW	1	1	9
285861	KNPGFNCYCPIGGYGFQRTEGNDW	1	1	10
296240	KNEGFNCYLPLRRYGFWRTIGQGY	3	1	7
167084	KNEGFNCYYPISRYGFWRTWGVGW	1	0	8
157065	KNKGFNCYDPLFQYGFQRTPGHDW	1	0	9
544927	KNGGFNCYSPIAEYGFWTTNGSSF	1	0	10
591694	KNRQFNCYWPLRPYGFQRTCGRDW	1	0	10
562086	KNKQFNCYVPIDGYGFQRTLGGGW	1	0	10
19993	KNKQFNCYEPLEKYGFWRTVGGSW	1	1	11
178816	KNQGFNCYCPIGGYGFWPTDGRGW	1	0	9
92964	KNKGFNCYDPIKAYGFFRTAGLGF	2	1	10
391373	KNRGFNCYGPLRPYGFWRTVGSSF	1	1	10
313681	KNQGFNCYNPIMSYGFWTTMGEDW	1	1	10
464590	KNRKFNCYAPIPKYGFLTTGGEGY	1	0	10
187047	KNQQFNCYSPIDEYGFQRTVGRNY	2	0	10
651873	KNEGFNCYYPLNDYGFWTTSGSNW	1	0	9
354464	KNKGFNCYMPLYEYGFWPTVGRGW	1	1	8
292597	KNEKFNCYSPLGSYGFWPTWGVGF	2	1	6
76130	KNRKFNCYSPIVAYGFFTTHGRDW	1	1	12
6594	KNTGFNCYSPISTYGFWRTSGRGF	2	1	10
623666	KNEGFNCYTPLTGYGFWTTVGESW	1	0	9
244664	KNTGFNCYFPILAYGFWPTRGRGW	4	0	8
432343	KNEKFNCYWPIVSYGFQPTVGGDW	1	1	8
149318	KNQKFNCYRPLCRYGFHRTSGLSW	1	0	11
641636	KNKGFNCYVPLLSYGFLRTFGRNW	1	0	9
190407	KNAGFNCYLPIRSYGFQRTLGSSY	2	0	8
504267	KNAQFNCYGPLMTYGFLRTNGDDW	1	0	10
560647	KNAGFNCYGPLLDYGFQRTCGVDW	1	0	8
131703	KNQGFNCYWPIMQYGFHPTIGEDY	1	1	9
561283	KNAQFNCYLPIAHYGFQRTRGHGW	1	0	10
123877	KNQGFNCYMPISRYGFHRTAGVNF	1	1	10
446867	KNQGFNCYYPIGRYGFFTTSGVGW	1	1	9
55032	KNKGFNCYSPIVPYGFWTTTGSGW	1	1	10
24693	KNQKFNCYRPLVEYGFQPTVGKNW	4	1	9
135424	KNEGFNCYFPIKTYGFWTTVGRSF	1	1	9
18588	KNTGFNCYDPIGRYGFWRTAGDSY	5	1	10
499758	KNGKFNCYGPLFAYGFQRTVGLDF	3	0	10
37960	KNAKFNCYPPLATYGFQTTVGLDY	4	1	9
421734	KNEGFNCYTPLGNYGFHPTVGVSY	1	1	6
3036	KNTGFNCYVPIHRYGFWRTNGQGY	2	1	8
519134	KNGGFNCYMPISAYGFWRTHGVGY	2	0	8
441066	KNRGFNCYEPIYKYGFYPTVGRSY	1	1	9
22171	KNGKFNCYQPLVHYGFQTTAGEDW	1	1	10
366818	KNGGFNCYVPLADYGFWPTSGRGW	1	1	8
28355	KNGGFNCYHPLGSYGFFPTAGRDW	1	1	8
506115	KNKGFNCYRPLYSYGFWRTRGQGF	1	0	8
151737	KNRGFNCYRPICHYGFWTTDGMNW	1	0	11
399243	KNAGFNCYQPIFGYGFQPTMGIDY	1	1	8
124982	KNKQFNCYEPLETYGFQPTAGRGW	1	1	8
615097	KNRGFNCYLPLNRYGFQRTAGEDF	2	0	9
106588	KNGGFNCYFPIANYGFQRTAGRGY	1	1	7
53720	KNPGFNCYFPITDYGFWRTSGESW	1	1	10
10801	KNAGFNCYKPIDTYGFFRTSGRSW	1	1	11
53833	KNPGFNCYCPLYSYGFWPTTGRDW	2	1	8
534492	KNEKFNCYWPLFEYGFWPTTGGSY	1	0	8
123831	KNAGFNCYPPLFAYGFHRTIGKSF	2	1	10
383112	KNTQFNCYDPLVTYGFWPTMGVGF	1	1	8
137480	KNAGFNCYKPLLPYGFWRTSGLSY	1	1	9
656444	KNEGFNCYTPLQSYGFQPTNGQGY	16	1	2
31529	KNQGFNCYTPLITYGFQRTIGHNW	1	1	9
3505	KNEGFNCYAPIANYGFHPTGGLGW	3	1	8
77708	KNKKFNCYRPLDRYGFFRTVGSGW	1	1	10
405817	KNTGFNCYHPIRRYGFFPTVGLGY	1	1	8
211678	KNKGFNCYMPLRGYGFQTTDGRSW	1	0	9
90600	KNRGFNCYSPIQAYGFFTTVGDDF	1	1	10
66076	KNEGFNCYSPLMNYGFQTTVGEDF	3	1	8
356174	KNEKFNCYDPLAQYGFLTTSGRSW	1	1	10
438711	KNEGFNCYNPIVRYGFFRTTGDNF	1	1	10
200215	KNQKFNCYVPLVNYGFQRTEGQNY	1	0	9
185381	KNRGFNCYSPLRGYGFWRTYGGGY	1	0	8
455756	KNRGFNCYVPIKGYGFQTTDGRNW	1	0	10
108198	KNTGFNCYDPIRNYGFYRTVGRDW	1	1	11
508422	KNGGFNCYRPIDNYGFQRTSGKGW	1	0	9
560547	KNGGFNCYRPLRSYGFHPTEGNNY	1	0	7
291084	KNKKFNCYGPIARYGFWPTVGEGY	1	1	9
141099	KNEGFNCYFPLLRYGFQRTDGSDY	1	0	6
366657	KNRGFNCYNPILPYGFFPTFGGNF	1	1	10
355175	KNPKFNCYSPLQSYGFWRTTGIDY	1	1	8
155094	KNAQFNCYCPLWDYGFQTTTGKSW	2	0	10
446884	KNTGFNCYNPIGPYGFWRTAGRDY	1	1	10
159481	KNTQFNCYGPLTHYGFLRTLGKGW	1	0	10
405460	KNTGFNCYTPLGGYGFYPTSGSSW	1	1	9
165874	KNAGFNCYTPIDGYGFQRTEGGDW	2	0	10
577511	KNGKFNCYLPLSRYGFQRTAGVDY	1	0	8
88420	KNKGFNCYPPLERYGFFRTAGLNY	1	1	9
286565	KNEGFNCYVPLRPYGFWRTVGHDY	1	1	8
349225	KNKGFNCYSPLSNYGFWRTAGVSW	1	1	9
638787	KNGKFNCYSPLNGYGFQRTVGKGW	1	0	9
329043	KNKQFNCYYPIVHYGFWRTSGDGW	4	1	11
261427	KNTKFNCYYPLWAYGFWTTIGLSY	1	0	10
297006	KNPGFNCYYPILPYGFQTTVGRNY	3	1	9
582330	KNQQFNCYWPLGPYGFQRTVGGNY	2	0	9
381564	KNTGFNCYSPILSYGFQPTAGRSW	1	1	8
76853	KNTKFNCYTPIATYGFQPTFGMGW	1	1	9
309473	KNKGFNCYGPLSHYGFFRTSGRDW	4	1	10
197613	KNKGFNCYSPIFTYGFLPTEGRSF	1	0	10
237029	KNRGFNCYPPLGNYGFWRTHGKNW	1	0	10
587347	KNEKFNCYWPISDYGFYRTKGVDY	3	0	9
280113	KNEGFNCYLPIWRYGFQTTQGGGY	2	0	7
28191	KNTGFNCYMPLREYGFYRTSGKSW	1	1	10
351059	KNQGFNCYKPIVGYGFHRTSGRNW	1	1	11
161233	KNQKFNCYMPIRDYGFQRTVGMGW	4	0	10
177762	KNGGFNCYEPLRNYGFYTTGGKGW	1	0	9
614670	KNRGFNCYIPIVSYGFWRTDGHNW	1	0	10
28576	KNTGFNCYDPLKNYGFWTTVGRDW	1	1	10
88253	KNEGFNCYGPIFNYGFFPTHGEGW	1	1	8
18846	KNGQFNCYWPLGNYGFHTTAGLDY	2	1	10
374340	KNKGFNCYCPLSRYGFFPTSGDDW	2	1	9
27008	KNQGFNCYSPIVGYGFQPTQGDSW	2	1	9
415771	KNRGFNCYHPIETYGFWRTSGKSW	1	1	11
409594	KNRKFNCYRPLVAYGFYRTSGRGW	1	1	10
604347	KNGGFNCYNPLENYGFQRTGGGGW	1	0	8
544301	KNKGFNCYGPLIRYGFWRTWGRGW	1	0	9
533854	KNEKFNCYRPLVRYGFLTTNGSSF	1	0	9
653479	KNAGFNCYDPLGRYGFQTTPGRGY	1	0	7
444466	KNGGFNCYPPLYRYGFWTTSGRGF	1	1	9
158447	KNKGFNCYKPILRYGFWRTFGVGW	4	0	9
463838	KNTKFNCYCPIWSYGFWTTNGVSF	1	0	9
626484	KNRGFNCYRPLVGYGFQRTCGRDW	1	0	9
216335	KNEGFNCYVPISSYGFYRTYGIGW	2	0	8
47353	KNKGFNCYVPILGYGFQRTWGKDF	1	1	10
313353	KNTGFNCYTPIINYGFQTTVGSGW	1	1	9
36476	KNRGFNCYWPIAHYGFQRTFGMGW	1	1	9
297745	KNKGFNCYAPLRRYGFFRTSGISY	2	1	9
501874	KNGGFNCYSPIFDYGFQTTIGSSF	1	0	10
71428	KNKGFNCYDPIVHYGFYRTVGKSF	1	1	11
551408	KNKGFNCYLPIGPYGFQTTRGHSF	2	0	10
233148	KNEGFNCYGPIGGYGFWTTIGDSF	1	0	10
25190	KNQKFNCYFPIVSYGFQPTSGRSW	2	1	8
284101	KNGQFNCYDPLVRYGFQPTVGVNW	1	1	8
483563	KNKGFNCYGPILDYGFQTTWGVNY	1	0	8
613298	KNTKFNCYGPLTSYGFQTTAGKSY	1	0	8
250921	KNKKFNCYTPIVKYGFWRTYGKGY	1	0	10
11496	KNKKFNCYYPIERYGFHTTTGQGW	1	1	11
223582	KNAGFNCYGPIEGYGFLPTSGLGY	1	0	8
163334	KNRKFNCYGPLERYGFWRTSGVDW	1	0	10
144315	KNKKFNCYWPLNHYGFQRTRGKDY	1	0	9
608278	KNEQFNCYGPICSYGFWRTIGSDF	1	0	10
370138	KNRKFNCYTPLVEYGFYPTVGRSW	2	1	10
225934	KNQGFNCYGPICHYGFQTTDGRGF	1	0	9
72271	KNRGFNCYCPLFRYGFFPTVGQGF	1	1	8
151269	KNKGFNCYTPIIRYGFFRTRGIGW	2	0	10
339389	KNEGFNCYSPLVNYGFWPTMGGSW	1	1	8
618493	KNTQFNCYSPLLSYGFWRTWGSSW	1	0	10
473184	KNRGFNCYCPIRRYGFQRTGGVDW	1	0	9
440295	KNRGFNCYVPIRGYGFQRTSGRDW	1	1	10
607063	KNGGFNCYVPLLAYGFQTTIGVNY	1	0	7
570759	KNEKFNCYGPLSGYGFQTTVGVSW	1	0	8
205486	KNGGFNCYVPIWGYGFWRTGGSGY	3	0	9
235615	KNGKFNCYVPLFHYGFWRTRGGGF	1	0	10
133736	KNRGFNCYGPLRAYGFWTTAGIGF	3	1	9
415676	KNQGFNCYGPLGSYGFQRTFGEDW	1	1	8
628421	KNGGFNCYHPIWRYGFQRTTGRSY	1	0	9
92867	KNRGFNCYSPIAAYGFFPTGGKSW	2	1	10
515741	KNPGFNCYIPLPDYGFQPTLGVSY	1	0	6
620367	KNRGFNCYFPIMAYGFLRTVGGGF	1	0	9
171627	KNAGFNCYHPILGYGFLTTSGVSY	1	0	9
87875	KNQGFNCYLPIVSYGFFRTSGISW	1	1	10
526176	KNTQFNCYVPLDGYGFLPTSGRDY	2	0	9
500071	KNTKFNCYVPLYDYGFLTTCGRDY	1	0	10
180430	KNGKFNCYVPIVRYGFWPTRGGGY	1	0	9
108983	KNKGFNCYSPIVDYGFWRTSGDSW	1	1	11
134691	KNKGFNCYLPISQYGFYTTSGRGY	1	1	9
435249	KNAGFNCYEPLSAYGFWRTAGLGY	1	1	8
116103	KNEGFNCYAPLYGYGFWPTFGLSF	2	1	8
169999	KNPGFNCYGPILSYGFYRTRGRDY	2	0	9
54765	KNEGFNCYEPLVAYGFWRTTGRGF	1	1	8
571402	KNAGFNCYAPIVGYGFLRTGGSNW	1	0	11
35863	KNGGFNCYSPIRHYGFYRTAGEGW	1	1	10
538682	KNEKFNCYSPIQNYGFQRTDGGSW	1	0	9
291772	KNRGFNCYSPIRPYGFWPTAGRNW	1	1	10
521505	KNTGFNCYPPISGYGFQPTAGENF	1	0	9
563397	KNTKFNCYLPIGTYGFQPTPGMDW	1	0	10
176650	KNRGFNCYVPIDGYGFQPTGGIGF	2	0	8
112232	KNAGFNCYYPLAHYGFWTTLGRDF	3	1	10
128696	KNEGFNCYVPIVAYGFQPTYGRSW	2	1	8
80307	KNKKFNCYRPLGRYGFWPTTGRDY	1	1	9
12550	KNRGFNCYLPLLGYGFFRTLGDNF	1	0	10
470615	KNAGFNCYHPIEDYGFYTTIGENW	1	0	11
119608	KNKGFNCYWPLSPYGFQRTFGLDW	2	1	9
175179	KNRGFNCYFPILRYGFYTTKGGSY	1	0	9
395526	KNTKFNCYFPIRTYGFWPTVGVNW	1	1	9
77825	KNEGFNCYAPLMSYGFHPTGGRSF	1	1	7
515975	KNPGFNCYYPIIGYGFFTTDGRDW	1	0	11
239727	KNEKFNCYFPIRKYGFFRTFGGGW	1	0	9
23724	KNQGFNCYDPIVTYGFQRTAGSDW	2	1	10
146328	KNRKFNCYNPLRQYGFQRTPGLGW	2	0	9
323968	KNQGFNCYLPLARYGFQPTAGEGY	1	1	6
137977	KNGGFNCYHPIAHYGFQRTNGRDY	3	1	8
66645	KNGGFNCYWPLREYGFLTTSGMGF	1	1	9
299724	KNRKFNCYRPLRHYGFWTTAGRGW	1	1	10
148149	KNGGFNCYSPIVGYGFQRTTGGNW	5	0	10
400265	KNGKFNCYYPLVPYGFWRTAGIGW	1	1	10
117975	KNTGFNCYCPIVPYGFFPTGGGGW	2	1	9
598012	KNEGFNCYLPICAYGFQTTVGQNW	1	0	9
403668	KNGQFNCYSPIGDYGFQRTEGKGF	1	1	10
471799	KNRKFNCYVPITEYGFQTTEGNDY	1	0	10
488323	KNAQFNCYLPLAGYGFQRTHGGSW	1	0	10
470753	KNKQFNCYKPIRDYGFWPTWGVGW	2	0	9
332805	KNKQFNCYDPLITYGFQRTVGEGW	4	1	9
241908	KNRGFNCYRPLSPYGFQRTSGENY	1	0	8
274108	KNRGFNCYNPIPGYGFQRTYGKNW	1	0	10
271027	KNEGFNCYAPINGYGFQRTCGRGF	1	0	8
49202	KNRGFNCYGPLVSYGFHRTSGVDW	2	1	8
332219	KNTKFNCYYPIMHYGFFPTSGMNF	1	1	11
581732	KNQGFNCYCPIYRYGFQRTKGKGW	1	0	9
606337	KNKGFNCYVPLSGYGFQTTGGKGW	1	0	8
488565	KNRQFNCYGPLNAYGFQRTSGKSY	1	0	9
166601	KNRGFNCYSPIGGYGFQRTSGSNY	2	0	9
344188	KNPGFNCYYPLGRYGFQTTSGMDW	1	1	9
168380	KNKGFNCYIPISGYGFQTTDGKSF	1	0	10
580367	KNEQFNCYVPLVTYGFFRTCGGSY	1	0	9
170350	KNAGFNCYGPLSTYGFWRTGGHGF	1	0	9
406637	KNRGFNCYDPIESYGFHRTSGRDW	1	1	10
89162	KNPGFNCYNPIVAYGFWPTWGDSY	1	1	9
611790	KNKKFNCYSPILDYGFWTTGGVSY	2	0	10
595351	KNAQFNCYGPLLNYGFQRTRGRNW	1	0	10
119809	KNTGFNCYWPIRGYGFQRTMGRDW	1	1	10
619501	KNAGFNCYLPLPDYGFQRTKGVGW	2	0	7
87505	KNRQFNCYVPISSYGFWTTVGRSY	1	1	10
641578	KNRGFNCYYPIVHYGFQRTRGRNW	1	0	10
242960	KNEGFNCYDPLGGYGFWPTRGGDW	1	0	8
575201	KNTKFNCYPPLTQYGFLPTMGRGY	1	0	8
91713	KNTGFNCYFPIVEYGFQRTVGRDF	2	1	9
530638	KNTQFNCYLPIWGYGFQTTNGENW	2	0	10
81841	KNQGFNCYSPLLRYGFWTTLGIGW	1	1	9
64748	KNRGFNCYNPLMTYGFHRTVGNGW	1	1	9
89387	KNQGFNCYHPLSRYGFYRTFGVDF	2	1	9
100654	KNAKFNCYNPLASYGFHRTGGRGW	1	1	9
172747	KNRGFNCYMPISGYGFWPTIGQSF	4	0	10
200564	KNGGFNCYRPLFTYGFQPTRGDDW	1	0	8
62176	KNRKFNCYRPLATYGFQRTMGVGW	2	1	8
113061	KNRGFNCYVPIVNYGFQPTLGDGW	2	1	8
612824	KNAGFNCYCPIWGYGFLRTRGHSW	1	0	11
537644	KNEQFNCYLPLSDYGFWPTAGRNW	2	0	9
515991	KNTGFNCYSPINPYGFWRTYGGNW	1	0	11
213493	KNGKFNCYGPITDYGFQPTGGGDY	1	0	9
607518	KNGKFNCYFPIRRYGFWRTVGQDF	2	0	11
652304	KNEGFNCYYPINSYGFQRTNGVSW	1	0	6
39719	KNQGFNCYRPIVRYGFQPTLGMNF	1	1	9
525785	KNGGFNCYGPLSGYGFWRTTGQNY	1	0	9
502715	KNGKFNCYRPIMHYGFQTTIGRGF	1	0	10
582631	KNRKFNCYFPIVDYGFFTTNGGNY	1	0	9
570191	KNKKFNCYRPIRSYGFQRTGGISW	1	0	10
86782	KNRGFNCYFPLVRYGFQPTCGLGW	2	1	6
469557	KNGGFNCYGPISRYGFWRTFGKNW	2	0	11
508683	KNGQFNCYRPIIEYGFQRTTGSDW	3	0	11
173801	KNKGFNCYGPIQAYGFWTTFGLSW	1	0	10
302193	KNTGFNCYTPIWAYGFWTTSGINW	1	1	11
2738	KNEGFNCYYPIMNYGFQTTSGSNW	1	1	9
245307	KNRGFNCYCPIDSYGFLRTYGKGW	1	0	9
153832	KNTQFNCYTPIQKYGFWRTWGRGW	4	0	10
120806	KNRGFNCYYPIVRYGFQPTTGVGW	1	1	7
587132	KNRGFNCYSPIRTYGFQTTIGHSW	2	0	10
596900	KNTGFNCYVPLRGYGFWRTVGGSY	2	0	9
637702	KNGQFNCYYPIENYGFWRTVGGGY	1	0	10
362743	KNEGFNCYAPLVRYGFWRTKGVGW	1	1	7
163415	KNRQFNCYFPIFGYGFQRTKGDNW	1	0	10
97762	KNRGFNCYRPILRYGFWPTSGLDF	2	1	10
281958	KNRGFNCYSPIMGYGFQRTSGDGY	1	1	8
239125	KNPGFNCYDPLDHYGFQRTAGGNF	2	0	9
598173	KNGGFNCYSPIPEYGFLRTKGVSW	1	0	10
284121	KNAGFNCYLPIHSYGFQRTVGMGY	3	1	7
420429	KNPGFNCYFPISSYGFLRTGGEDY	1	1	8
111996	KNKGFNCYEPIVSYGFQTTSGNDW	1	1	9
229596	KNEGFNCYIPICDYGFQRTGGVSF	1	0	8
357177	KNAGFNCYYPLGHYGFWTTTGLGF	2	1	9
509902	KNEGFNCYEPLANYGFQRTGGGSY	3	0	7
5144	KNRGFNCYRPLVGYGFQPTSGDSW	1	1	8
484892	KNQGFNCYDPISGYGFQRTAGENW	2	0	10
419799	KNRGFNCYHPLHPYGFWRTVGLGW	2	1	9
303953	KNRGFNCYQPISHYGFWTTAGEDW	1	1	11
103550	KNQGFNCYGPLVQYGFWRTSGKNW	1	1	10
321092	KNRGFNCYRPLAGYGFYPTGGESY	1	1	8
541780	KNGKFNCYIPISGYGFWRTRGVSW	1	0	11
86165	KNRKFNCYVPLVNYGFWPTMGHDY	1	1	9
514226	KNRGFNCYMPLIGYGFWRTDGLDW	1	0	10
595299	KNKQFNCYDPLNNYGFQPTPGKSF	1	0	9
333068	KNGGFNCYYPLWPYGFQRTTGIGW	1	1	8
119760	KNAGFNCYIPIAQYGFYPTSGHGF	2	1	9
296880	KNRGFNCYIPLLSYGFHPTYGRDW	1	1	8
441608	KNAQFNCYAPIFNYGFQPTYGVDW	1	1	9
652333	KNEGFNCYVPLCGYGFQRTNGSNY	1	0	6
102406	KNAGFNCYSPLVGYGFQRTVGRSW	4	1	9
16265	KNEKFNCYSPIRRYGFQRTEGRNW	2	0	10
35976	KNEQFNCYAPIVPYGFQRTFGEGF	2	1	9
309165	KNPKFNCYRPISSYGFQPTFGIDF	3	1	9
575260	KNAGFNCYDPIDHYGFWRTPGRNY	1	0	10
343879	KNGGFNCYNPIRAYGFFTTSGRGF	1	1	10
122837	KNKGFNCYVPLGEYGFQTTNGIGW	2	1	7
443537	KNEGFNCYTPIVAYGFWPTSGLGW	1	1	8
169442	KNRQFNCYWPLPGYGFFRTGGRNF	1	0	11
115121	KNTGFNCYGPIVNYGFQRTTGLNY	1	1	9
127792	KNGKFNCYNPLMAYGFQRTFGLSY	1	1	9
246863	KNGKFNCYNPIIAYGFQRTGGIDW	1	0	11
228781	KNEKFNCYRPLGQYGFQRTHGRNW	1	0	9
575702	KNRGFNCYLPLARYGFQPTRGKSW	1	0	8
65896	KNKGFNCYDPLFAYGFHRTYGIDF	1	1	10
386157	KNKGFNCYWPLRTYGFQRTNGKGW	2	1	7
200091	KNAQFNCYIPLAAYGFWRTDGVSY	2	0	9
281843	KNKGFNCYPPINGYGFWRTIGKGW	1	0	10
531965	KNGGFNCYIPIDPYGFQPTSGVNF	1	0	8
145440	KNRGFNCYCPIPQYGFQTTDGKGY	1	0	8
346446	KNRKFNCYFPLHTYGFWTTVGENY	1	1	9
233928	KNKGFNCYYPLSGYGFWRTNGGSF	1	0	9
491989	KNKQFNCYGPLKAYGFWPTRGRDY	1	0	9
170552	KNRGFNCYFPLWSYGFWTTIGGSF	5	0	8
591172	KNKKFNCYSPLHNYGFHRTGGVNF	1	0	10
99903	KNTGFNCYNPLSSYGFFTTIGKSW	1	1	9
585968	KNRQFNCYLPLIDYGFWTTVGVNW	2	0	10
279581	KNRKFNCYNPIDSYGFQRTRGMSY	1	0	9
633070	KNRKFNCYMPLIGYGFWRTRGESW	2	0	11
35636	KNRGFNCYDPIAAYGFWPTYGMGW	2	1	9
11015	KNPGFNCYCPLVRYGFFTTGGKGY	2	1	8
570371	KNEGFNCYDPITGYGFYRTSGVNW	1	0	9
506888	KNGGFNCYGPIYDYGFWRTGGRGY	1	0	9
72755	KNEGFNCYMPIVRYGFHRTGGRSF	1	1	10
490536	KNKGFNCYWPLNGYGFQTTSGRDW	1	0	9
644398	KNEGFNCYCPILRYGFQTTFGRSW	1	0	9
271323	KNEGFNCYVPIADYGFQRTPGLGY	1	0	7
502493	KNEGFNCYIPIMEYGFWPTRGEGW	1	0	8
27540	KNRGFNCYKPLMSYGFFRTVGRSF	3	1	9
33596	KNPGFNCYAPLNGYGFQPTYGVDF	3	1	7
443142	KNAGFNCYCPILSYGFHRTRGKDW	1	1	10
439314	KNTGFNCYYPIQSYGFQTTVGRSF	1	1	8
328255	KNKGFNCYAPIYSYGFFTTTGKNY	1	1	9
444027	KNGGFNCYTPLANYGFFRTAGGGF	1	1	9
131582	KNRGFNCYDPLYRYGFWTTSGRDF	1	1	10
97177	KNQQFNCYKPLTRYGFLTTAGVNW	1	1	10
305041	KNQQFNCYYPLAPYGFWRTSGEGY	1	1	9
338374	KNKKFNCYNPLARYGFQRTVGIDF	2	1	10
517026	KNTGFNCYGPICRYGFQRTLGVSF	2	0	9
244723	KNKGFNCYGPITAYGFQRTCGISY	2	0	9
322443	KNKGFNCYYPITTYGFFTTAGVNY	2	1	9
337079	KNTQFNCYYPLASYGFQRTYGIGW	1	1	8
193638	KNRKFNCYMPILGYGFQRTNGEGF	2	0	9
70251	KNKGFNCYDPLVSYGFWPTVGLNW	1	1	8
250644	KNKGFNCYMPLGDYGFLPTGGRNY	1	0	8
475620	KNEGFNCYAPISGYGFQTTTGVSW	1	0	8
199925	KNKGFNCYGPIERYGFQTTFGQDW	1	0	10
399037	KNQKFNCYSPLGRYGFLRTSGEDY	1	1	10
174784	KNEKFNCYGPLKKYGFWTTSGRNY	1	0	9
131349	KNPGFNCYSPIVNYGFYRTVGNGF	1	1	10
466213	KNQGFNCYFPIWTYGFQRTSGISW	1	0	9
354623	KNKQFNCYQPLNSYGFHRTAGLGY	3	1	8
576853	KNRQFNCYLPIWGYGFQTTHGGDY	2	0	10
67944	KNQGFNCYNPLVRYGFQRTTGGGY	1	1	7
235292	KNKGFNCYSPLFTYGFQRTGGVSY	2	0	7
252600	KNTKFNCYFPLCRYGFLPTDGVGW	1	0	7
98583	KNTGFNCYYPIHRYGFWTTSGRDY	1	1	10
41461	KNTGFNCYAPLGDYGFYPTVGLSF	1	1	9
422813	KNQGFNCYLPIAAYGFQTTIGRGW	1	1	9
258101	KNAQFNCYLPIDSYGFWRTAGDDW	3	0	11
9244	KNGGFNCYVPLRAYGFWPTAGKDW	1	1	9
333240	KNAGFNCYSPLRAYGFFRTQGVDF	1	1	9
205183	KNEQFNCYAPISAYGFWPTHGQGW	1	0	9
604520	KNKGFNCYAPLLEYGFWPTGGGGW	1	0	8
576698	KNRGFNCYSPLFSYGFHTTRGGNF	1	0	9
418001	KNTGFNCYSPLSPYGFWRTVGKSY	1	1	9
230941	KNRGFNCYYPLDPYGFWRTMGMDY	1	0	9
38764	KNRQFNCYEPIVAYGFQRTWGRDY	1	1	10
489928	KNQKFNCYRPIGRYGFQTTKGEGY	1	0	9
460566	KNKKFNCYCPICNYGFWRTSGVNY	3	0	10
270424	KNPKFNCYSPINRYGFLTTNGVNW	1	0	10
531418	KNTGFNCYVPIPGYGFQRTAGIDW	1	0	10
262041	KNGQFNCYVPISNYGFQRTCGKDW	1	0	11
123026	KNKGFNCYKPIGQYGFWTTSGIDW	1	1	11
447456	KNAGFNCYVPLNAYGFWTTCGQGW	1	1	9
573973	KNEGFNCYIPIATYGFWTTRGGDY	1	0	9
48370	KNTGFNCYSPIHPYGFWRTGGVDF	2	1	10
206112	KNRGFNCYCPIVSYGFLTTGGIGY	1	0	8
413707	KNRKFNCYVPLVSYGFQTTSGLGW	4	1	8
432950	KNQGFNCYRPIQHYGFQRTSGDSW	1	1	9
376421	KNKGFNCYLPLRTYGFWTTAGDNW	1	1	10
508392	KNKGFNCYAPIRGYGFQRTLGKGY	4	0	8
23095	KNPGFNCYIPLYRYGFWRTVGEDY	2	1	9
123820	KNGQFNCYHPLKRYGFFTTSGQNW	1	1	11
110065	KNEGFNCYNPIRPYGFQRTSGRGW	1	1	8
500482	KNEGFNCYVPIADYGFLRTMGVNY	1	0	8
142771	KNPKFNCYPPIGEYGFQTTEGKDY	2	0	10
248041	KNEGFNCYEPIRRYGFFRTRGRNY	2	0	9
456120	KNGGFNCYAPLVSYGFFTTRGGNY	4	0	8
255151	KNQGFNCYLPIIRYGFQPTEGINY	1	0	8
106476	KNQGFNCYRPLVTYGFQRTVGGSW	1	1	9
83532	KNGKFNCYTPLFNYGFWRTTGVSY	1	1	9
107851	KNKQFNCYSPIVPYGFQRTVGQGY	1	1	9
94550	KNAGFNCYDPIRTYGFFRTSGLGF	6	1	10
16683	KNKKFNCYIPIYAYGFQRTNGENW	1	0	10
10103	KNAGFNCYGPIQAYGFWPTSGEGW	1	1	8
539739	KNEGFNCYFPICDYGFQRTDGVDW	1	0	7
32266	KNTGFNCYGPIVSYGFFRTSGDGF	1	1	9
214049	KNAKFNCYCPICQYGFQTTGGQNW	2	0	11
357726	KNTGFNCYTPLYTYGFWTTCGESW	1	1	10
66867	KNTGFNCYAPIASYGFQTTMGDDW	1	1	9
129664	KNKGFNCYKPLSRYGFYPTAGRGW	2	1	8
3639	KNKGFNCYYPLFDYGFHPTIGIDW	1	1	9
400808	KNGKFNCYCPICGYGFWRTSGDDW	1	1	12
320328	KNTKFNCYPPIVRYGFWPTSGMNW	1	1	11
601722	KNGGFNCYSPLVRYGFWRTRGQDY	1	0	9
328229	KNTGFNCYSPLVEYGFWPTTGIDF	2	1	9
261311	KNRGFNCYVPLEHYGFQTTRGEDW	1	0	9
639121	KNGKFNCYCPIFRYGFQRTHGRNF	2	0	11
30900	KNRGFNCYDPIVSYGFFPTGGRDW	1	1	9
508966	KNRQFNCYCPLCRYGFQTTFGESF	5	0	10
456811	KNKGFNCYFPIKGYGFLRTFGEGF	1	0	9
311242	KNEQFNCYKPLRNYGFFPTDGMSY	1	1	8
379389	KNRGFNCYDPLDGYGFWRTYGLSY	2	1	9
245999	KNEKFNCYMPLLEYGFQTTIGRGY	1	0	7
365761	KNRGFNCYWPLVTYGFQTTSGINF	1	1	9
377946	KNRGFNCYRPIVSYGFWRTVGVSF	1	1	9
341723	KNEGFNCYQPLRKYGFWRTVGESW	2	1	9
361647	KNEKFNCYGPIHRYGFFPTVGIGW	1	1	9
160688	KNGKFNCYVPIEAYGFQTTLGDGY	1	0	9
458501	KNQGFNCYCPIPPYGFQRTLGESF	1	0	10
340374	KNKGFNCYSPIVNYGFWTTTGVGF	1	1	9
167997	KNRKFNCYVPIRRYGFQPTLGGNW	1	0	10
213391	KNKGFNCYRPIYDYGFQTTGGRDY	1	0	9
183592	KNEGFNCYIPIPDYGFFRTTGVSY	1	0	8
286847	KNTGFNCYFPIMRYGFHRTLGQGY	2	1	8
87474	KNTGFNCYSPIVGYGFQRTWGQSF	1	1	10
370489	KNKGFNCYSPLARYGFWRTVGVGW	1	1	8
17128	KNTGFNCYVPLSGYGFWRTEGMSW	1	0	10
459127	KNAKFNCYTPLSDYGFQTTLGEGW	6	0	9
497561	KNGQFNCYLPLRAYGFQRTDGGSW	3	0	10
314489	KNEGFNCYAPILTYGFFTTSGRNY	2	1	9
352254	KNEGFNCYQPLYSYGFYRTAGLDW	1	1	8
438641	KNRKFNCYLPLAHYGFFTTSGKSW	1	1	11
367617	KNKGFNCYYPLCTYGFYTTGGVDF	1	1	9
14207	KNEGFNCYFPIMPYGFQTTPGRNW	1	0	8
88512	KNEGFNCYPPLQRYGFQRTFGKDY	1	1	6
359482	KNEKFNCYLPIVPYGFHRTVGRNW	1	1	11
73817	KNAGFNCYGPIVRYGFQPTEGQSW	1	1	9
446591	KNRGFNCYPPLANYGFYRTDGVDF	1	1	9
333114	KNAGFNCYQPLVSYGFWTTMGMNY	1	1	8
211478	KNQGFNCYWPLMGYGFQTTCGGDW	5	0	9
61948	KNEGFNCYRPIYHYGFWRTVGKDF	1	1	10
348028	KNAGFNCYRPLENYGFQRTAGLGF	1	1	8
222152	KNEGFNCYFPLLGYGFQTTRGRSW	2	0	7
478200	KNAKFNCYCPLDPYGFWRTWGVGY	1	0	8
454678	KNQKFNCYVPLEAYGFWRTAGDDY	1	0	10
359492	KNQGFNCYMPIAAYGFQTTVGDGW	1	1	9
259275	KNKGFNCYWPLAAYGFLTTDGGDW	1	0	10
652362	KNGGFNCYCPISPYGFQRTKGRSY	1	0	9
446471	KNPGFNCYYPLYTYGFHTTVGDGF	1	1	9
252421	KNEGFNCYSPICPYGFQTTQGSDW	2	0	9
146638	KNRKFNCYYPIGTYGFLRTCGEGY	1	0	10
355192	KNRGFNCYMPIVKYGFFPTVGVGW	1	1	8
539435	KNQQFNCYLPLCEYGFQRTFGIGW	1	0	9
478605	KNEKFNCYRPIQGYGFQRTTGGDY	1	0	8
619456	KNRGFNCYAPLQAYGFQRTLGGSY	1	0	7
606067	KNTQFNCYRPLVGYGFQRTLGGDF	1	0	10
420553	KNRGFNCYVPLVRYGFHRTVGSNY	1	1	9
97557	KNPGFNCYGPIVGYGFWPTFGDDY	1	1	9
382235	KNEQFNCYYPIREYGFLPTAGDGW	2	1	9
603131	KNKQFNCYGPLHTYGFLRTSGVDY	2	0	9
253107	KNAQFNCYEPLWGYGFQTTRGGGF	1	0	9
536	KNEGFNCYRPLLGYGFHPTAGGSW	1	1	8
312582	KNRGFNCYYPIVRYGFFTTEGRDW	1	1	11
228787	KNTGFNCYTPLRNYGFQRTDGLGF	3	0	8
116644	KNGGFNCYEPLANYGFWTTLGRSF	1	1	10
520309	KNEKFNCYIPLLDYGFQPTVGRDW	1	0	8
320935	KNTGFNCYCPIRTYGFFPTVGRDW	2	1	10
93804	KNTGFNCYSPLSHYGFWPTNGKDW	1	1	8
117593	KNGGFNCYFPLVPYGFWRTSGGGW	1	1	8
139068	KNAGFNCYGPIVEYGFHTTQGIDW	1	1	11
482202	KNKGFNCYGPISAYGFQRTDGLDY	1	0	9
298679	KNEGFNCYYPIIGYGFQTTFGRDW	1	1	9
518202	KNAQFNCYEPINRYGFQTTYGGNW	1	0	11
17491	KNRQFNCYEPLWRYGFLRTEGHGW	1	0	10
307319	KNGGFNCYAPLCAYGFWRTAGGGF	1	1	9
166475	KNRGFNCYVPIGNYGFLTTAGVGW	3	0	9
320077	KNPKFNCYSPIVSYGFFTTNGRGW	1	1	9
376280	KNTGFNCYEPLTAYGFFPTIGQGF	1	1	8
356551	KNAGFNCYFPIWDYGFWPTVGGGW	1	1	8
575866	KNRQFNCYWPLGNYGFQRTRGQGY	1	0	8
331215	KNAGFNCYAPLWKYGFQPTFGVDF	2	1	7
289586	KNGKFNCYVPLAAYGFHRTAGMGF	1	1	10
304908	KNTGFNCYSPIVEYGFYRTAGRNW	1	1	11
550267	KNGGFNCYYPLDDYGFQTTWGDNW	1	0	9
171649	KNRQFNCYPPIRSYGFWTTFGISW	3	0	11
552860	KNGGFNCYEPIFQYGFQRTTGKGY	1	0	8
468805	KNTGFNCYTPIDSYGFLRTYGGNY	3	0	9
53587	KNEGFNCYYPLIQYGFQPTAGRGY	1	1	5
473318	KNQKFNCYLPIADYGFLPTYGVGF	1	0	9
304905	KNTGFNCYAPISAYGFQRTVGVGW	1	1	8
636694	KNTGFNCYSPISGYGFQPTVGGNY	1	0	8
234137	KNRGFNCYKPIFRYGFWPTKGVDF	2	0	9
124137	KNAGFNCYVPIVTYGFQPTTGRDW	1	1	9
348901	KNEGFNCYVPLSHYGFWTTSGIGY	1	1	7
375512	KNAGFNCYTPLGTYGFQTTVGRGW	1	1	8
200840	KNAGFNCYGPICAYGFLPTYGKGW	1	0	9
97748	KNQGFNCYGPIKNYGFHPTVGRDW	2	1	10
234694	KNGGFNCYAPLWSYGFWRTRGIDW	2	0	9
79500	KNEKFNCYVPLVTYGFQPTWGVDW	3	1	7
104267	KNTGFNCYSPLCAYGFWRTVGKSY	2	1	9
558293	KNAQFNCYRPLGGYGFLRTSGISF	2	0	11
620609	KNEKFNCYVPINGYGFQRTLGRGW	1	0	9
371345	KNRQFNCYSPLIAYGFWTTGGINF	1	1	11
133561	KNEQFNCYVPIAHYGFWPTAGMDW	1	1	10
466780	KNPGFNCYLPLVTYGFQRTDGVGF	6	0	7
509098	KNRQFNCYQPIIGYGFQTTWGRNW	1	0	11
571565	KNGKFNCYSPIRKYGFQRTNGEGF	1	0	9
118703	KNPGFNCYPPLFRYGFHRTSGISF	1	1	10
391770	KNEGFNCYYPLKSYGFWRTVGRDY	1	1	7
480560	KNRKFNCYAPISPYGFQTTGGIGF	1	0	10
318359	KNGGFNCYFPLVQYGFHRTSGVSW	1	1	8
419127	KNEGFNCYNPIRKYGFQRTSGIGW	1	1	8
51781	KNPGFNCYYPIANYGFQRTMGESW	1	1	10
541455	KNEGFNCYFPISDYGFQTTIGGDW	1	0	8
392823	KNEGFNCYDPIRRYGFHPTTGVGW	1	1	7
180787	KNQGFNCYCPIGSYGFYRTHGGDY	3	0	9
238557	KNGQFNCYAPIRRYGFQTTSGVDW	3	0	10
452997	KNGGFNCYVPIKAYGFQPTNGLGF	2	1	7
294692	KNRGFNCYNPLMTYGFYRTDGVDW	3	1	9
400674	KNAGFNCYYPLSSYGFWTTAGKNW	1	1	9
430657	KNEGFNCYVPIRSYGFQPTVGEGW	1	1	6
571484	KNEGFNCYCPIRDYGFWTTGGIDF	1	0	10
508193	KNRGFNCYGPLSRYGFWRTVGGDY	1	0	9
595076	KNQGFNCYLPIGTYGFWRTCGGSY	1	0	10
354060	KNEGFNCYGPIANYGFWTTDGKDY	1	1	9
369541	KNRGFNCYEPIGAYGFQTTTGKDF	1	1	10
130995	KNRGFNCYVPLRRYGFHRTEGVDW	1	1	9
628258	KNTGFNCYEPIDRYGFQRTRGKNY	1	0	9
159376	KNGQFNCYGPLIGYGFWTTYGVNW	1	0	10
29155	KNKGFNCYYPIVGYGFFTTVGMGW	1	1	10
315551	KNQGFNCYRPIYHYGFQTTWGLDF	2	1	10
623619	KNGGFNCYFPLCDYGFQRTCGMGW	2	0	7
192363	KNKKFNCYMPIYNYGFQTTVGVDW	1	0	10
105873	KNGGFNCYYPLVNYGFYRTSGESY	3	1	9
15324	KNGGFNCYLPIFSYGFQTTDGVDW	1	0	8
80927	KNRQFNCYLPLDRYGFWRTWGGDY	1	1	10
108762	KNEKFNCYHPLVHYGFQTTFGLNY	1	1	8
233924	KNQGFNCYSPIFGYGFQTTLGVDW	2	0	9
649901	KNRGFNCYYPLWRYGFQRTCGMSW	1	0	9
441192	KNAKFNCYEPLCTYGFQPTYGLDF	1	1	9
118191	KNRGFNCYRPIAKYGFQPTTGGDF	1	1	9
365877	KNRGFNCYEPLKAYGFWRTDGVGY	1	1	7
150424	KNEGFNCYNPIHRYGFQRTFGVNF	1	0	8
411114	KNGGFNCYGPLPSYGFLRTHGGNY	1	1	8
105075	KNEGFNCYQPIFPYGFWPTAGRDW	1	1	9
467	KNRKFNCYSPLFPYGFHRTVGENY	1	1	10
325496	KNKGFNCYNPIAEYGFWRTRGRNF	1	1	11
321457	KNQGFNCYKPIRPYGFYRTGGIDF	2	1	11
631577	KNGQFNCYIPIIRYGFQTTMGKSF	1	0	11
69454	KNTGFNCYWPIVNYGFWPTLGRSY	1	1	9
417628	KNKGFNCYFPLEQYGFYTTRGESF	1	1	9
326582	KNGKFNCYCPLARYGFWRTFGRNW	1	1	11
541291	KNEKFNCYCPIFSYGFQRTWGNGW	1	0	8
483488	KNEGFNCYLPLCDYGFWRTCGLGY	3	0	7
373355	KNKGFNCYVPIYKYGFYPTVGKNY	1	1	9
599610	KNRGFNCYGPIVGYGFQTTDGIGF	1	0	9
393389	KNKGFNCYLPLGHYGFFRTSGRGF	1	1	9
87943	KNGGFNCYVPIQNYGFFPTVGINW	2	1	9
321634	KNGGFNCYVPLMDYGFLTTIGVSF	1	1	9
342690	KNKGFNCYSPIAAYGFLRTVGKGW	1	1	10
291073	KNAQFNCYSPIVRYGFFPTDGRDW	1	1	11
223386	KNKGFNCYDPIWSYGFQTTCGVNW	2	0	8
460604	KNKGFNCYQPICHYGFQRTCGLDY	1	0	9
627132	KNQQFNCYNPLGHYGFWTTYGLSW	1	0	11
585122	KNEGFNCYTPLLGYGFLPTRGRSY	1	0	7
264850	KNQGFNCYGPICGYGFQRTQGGNY	1	0	9
548342	KNPGFNCYSPILGYGFQRTRGVGW	1	0	8
460943	KNRGFNCYEPLGGYGFWTTKGVSY	1	0	8
289329	KNGGFNCYVPLARYGFLPTQGLDW	1	1	9
44268	KNKGFNCYAPIVSYGFQRTWGNSW	1	1	9
392132	KNEGFNCYMPIWGYGFQRTVGKDY	1	1	8
314657	KNAKFNCYRPLVGYGFWPTIGLDY	1	1	9
229702	KNRGFNCYGPIGEYGFQRTDGEDY	1	0	9
375654	KNTQFNCYSPLMKYGFQPTVGIDW	1	1	9
46810	KNQGFNCYCPLSAYGFWPTCGEDW	4	1	9
174587	KNEKFNCYWPIDKYGFWTTRGNSW	1	0	11
95967	KNGGFNCYDPIGRYGFFPTLGGSW	1	1	10
18644	KNRGFNCYSPIARYGFWRTTGLDW	1	1	11
61300	KNAGFNCYAPLERYGFHTTSGSGF	1	1	9
67913	KNKGFNCYMPLAGYGFWPTSGKSW	2	1	9
513244	KNEGFNCYRPLANYGFQTTSGGSY	1	0	7
120464	KNQGFNCYFPIYEYGFWTTSGLGW	3	1	9
639357	KNGGFNCYVPIEGYGFWRTRGGGF	1	0	10
335382	KNRGFNCYAPLMEYGFHRTSGDNW	3	1	10
492673	KNRGFNCYVPILDYGFQTTVGRDW	1	0	10
443875	KNTGFNCYNPICPYGFFTTVGQDY	1	1	10
360780	KNKGFNCYQPLIGYGFFPTAGGGW	1	1	8
154757	KNKGFNCYSPIEGYGFHPTEGKNY	1	0	9
921	KNEGFNCYFPLLNYGFWRTLGIDF	2	1	8
333301	KNEGFNCYRPLARYGFFTTVGISY	1	1	8
339304	KNKGFNCYHPLLPYGFYTTTGENY	6	1	9
352010	KNEGFNCYMPIRSYGFFTTTGMSW	2	1	9
387528	KNEGFNCYSPLANYGFHPTEGVSW	2	1	7
501149	KNKQFNCYLPLSGYGFFTTKGGGW	2	0	10
135654	KNKGFNCYFPLMRYGFFRTQGNSY	2	1	8
301814	KNRGFNCYEPIYSYGFLTTSGISW	1	1	10
540773	KNPKFNCYFPILGYGFWPTEGISF	1	0	10
456282	KNGGFNCYLPLCKYGFQPTRGRGW	1	0	7
149704	KNGQFNCYMPLISYGFQTTYGHDW	2	0	9
611338	KNGGFNCYYPIVNYGFQRTRGGNW	1	0	10
247720	KNRQFNCYRPISRYGFWPTGGRGY	1	0	9
116058	KNQGFNCYSPILRYGFWPTIGRNY	1	1	9
103454	KNTGFNCYDPLITYGFQPTVGMGF	2	1	7
4520	KNGGFNCYAPLARYGFYRTAGVSF	2	1	9
297269	KNAQFNCYWPICRYGFWPTAGKDF	2	1	11
624780	KNEGFNCYVPISQYGFHPTWGINW	1	0	9
479925	KNRKFNCYHPLHNYGFLTTSGGNY	3	0	10
593964	KNRGFNCYMPIVAYGFFRTLGLSF	1	0	11
378215	KNAGFNCYWPIRGYGFFRTSGRGY	1	1	9
578898	KNRGFNCYSPISGYGFQRTTGESY	1	0	9
109956	KNTQFNCYAPIVHYGFQPTLGIGW	1	1	9
617401	KNRGFNCYCPISGYGFQRTYGGDW	1	0	10
529439	KNAGFNCYSPICSYGFQTTLGKGF	1	0	8
602112	KNEKFNCYTPIGNYGFFRTLGNSY	1	0	10
375885	KNTQFNCYYPIFRYGFFRTAGRSF	1	1	12
378653	KNEGFNCYLPLCEYGFQPTSGRGW	1	1	6
617127	KNEGFNCYCPIGQYGFWRTGGVSF	1	0	9
577497	KNKGFNCYLPICSYGFLTTIGISF	1	0	10
262774	KNKKFNCYSPLWKYGFQTTGGRNY	2	0	9
383520	KNGGFNCYDPLTQYGFHTTDGQSW	1	1	10
78322	KNEGFNCYLPIRSYGFYRTAGENF	1	1	9
128594	KNTGFNCYAPLCTYGFFRTGGRDY	2	1	9
404150	KNAGFNCYVPIRAYGFYPTLGRSY	2	1	9
401052	KNEGFNCYNPIVRYGFQRTGGSGF	1	1	8
151644	KNAGFNCYVPIRKYGFLRTNGDGW	1	0	9
344402	KNGGFNCYLPIRAYGFWPTLGVDW	1	1	9
640368	KNRGFNCYAPLGSYGFQTTDGNDW	1	0	8
25463	KNKGFNCYFPIGTYGFWPTMGLDF	1	1	9
195895	KNQGFNCYWPLLKYGFQTTSGKNW	1	0	9
130445	KNTGFNCYWPILAYGFQPTYGRSW	3	1	9
598451	KNEGFNCYFPILGYGFQRTHGVGW	1	0	6
584268	KNEGFNCYFPLDTYGFWTTLGESW	3	0	8
629936	KNGGFNCYGPIPGYGFYPTSGRGW	1	0	9
224147	KNEKFNCYGPIMSYGFQRTSGRSY	2	0	8
598869	KNQGFNCYGPISRYGFHTTPGRGY	1	0	9
379626	KNEGFNCYAPIRTYGFQPTTGKNW	1	1	8
173491	KNEQFNCYIPLHGYGFLTTSGHSW	2	0	10
609363	KNQGFNCYGPLRDYGFQRTFGSSW	2	0	9
71252	KNPGFNCYQPIQDYGFHPTSGIDW	1	1	9
10181	KNRGFNCYGPIVEYGFYRTSGKSY	1	1	10
58133	KNKGFNCYAPLRAYGFQPTRGKSY	1	1	7
275249	KNRGFNCYVPITRYGFWRTDGVGF	1	0	9
562209	KNQKFNCYCPLHEYGFWRTLGINW	1	0	11
233618	KNEGFNCYVPLDGYGFFTTVGRGW	1	0	8
386852	KNRGFNCYWPLVGYGFQTTMGRNF	1	1	9
434921	KNKGFNCYEPLLAYGFWRTVGVDF	1	1	9
187324	KNTKFNCYGPLCNYGFQRTGGGGW	1	0	9
499246	KNEKFNCYRPIITYGFQRTSGVGF	1	0	8
518705	KNTGFNCYAPILGYGFWTTAGGDY	1	0	10
335194	KNRGFNCYHPLMRYGFQPTAGGGW	1	1	7
203134	KNQGFNCYIPISTYGFQPTHGGDW	2	0	9
202518	KNEQFNCYGPITAYGFQRTGGEDY	1	0	9
336640	KNKGFNCYLPLRPYGFWTTNGGGW	1	1	8
596938	KNAKFNCYWPIFGYGFQRTTGGDY	1	0	10
134814	KNRGFNCYGPLNAYGFFPTTGNSW	1	1	9
505454	KNEKFNCYGPISEYGFHRTKGGSW	1	0	11
198364	KNGQFNCYCPLTKYGFQRTGGESW	1	0	10
114199	KNEGFNCYSPIIGYGFFTTAGENF	1	1	10
103923	KNKGFNCYNPIHAYGFWTTNGVDW	3	1	9
509296	KNRGFNCYYPLNEYGFFRTKGVSF	4	0	9
123004	KNQQFNCYRPLAKYGFWTTMGRGF	1	1	10
161685	KNEKFNCYEPIFEYGFQRTFGGGY	5	0	8
650535	KNGKFNCYVPLLPYGFQRTRGIGW	1	0	9
390524	KNQGFNCYVPLFRYGFFPTGGLDW	1	1	9
398551	KNAGFNCYSPLNTYGFWTTTGEDW	2	1	10
170462	KNTGFNCYQPIHGYGFQRTLGGGW	1	0	9
30790	KNRGFNCYFPIVSYGFYPTLGRSW	1	1	8
241474	KNQGFNCYSPLSGYGFQPTLGGNF	1	0	8
408325	KNEQFNCYFPLGRYGFWRTTGKGW	2	1	8
121828	KNGGFNCYAPIVRYGFWRTGGIGY	1	1	9
202377	KNEKFNCYGPIFRYGFWRTGGDDW	2	0	11
182314	KNRKFNCYDPLGKYGFYRTRGEDW	1	0	11
122816	KNTGFNCYDPLSAYGFWRTNGVDW	1	1	8
286759	KNQGFNCYCPLSRYGFWRTNGVDW	2	1	8
93358	KNAGFNCYSPIAEYGFQPTMGLGW	1	1	8
168371	KNAGFNCYCPIMGYGFQRTDGKGY	1	0	8
122013	KNKGFNCYSPIVRYGFWRTGGVSW	1	1	10
128016	KNEGFNCYIPIMKYGFYTTAGRSW	1	1	10
594470	KNGKFNCYKPIRHYGFQTTMGLDW	1	0	11
341018	KNRGFNCYIPLARYGFHPTSGLNW	1	1	9
221917	KNKGFNCYIPLSTYGFQRTRGGDF	1	0	9
235813	KNTGFNCYVPINAYGFQPTLGGDY	1	0	8
509534	KNKQFNCYMPIDTYGFQPTGGVNW	1	0	9
200996	KNRQFNCYWPLLEYGFQTTGGSDY	1	0	9
570397	KNQKFNCYRPICEYGFQTTLGGGW	1	0	10
103826	KNKQFNCYNPLGAYGFWRTTGDDY	1	1	10
512819	KNEGFNCYRPLCGYGFYRTLGENW	1	0	9
352069	KNEGFNCYWPIAPYGFYPTVGNSY	1	1	8
333554	KNGKFNCYRPLSSYGFWPTTGISW	1	1	9
10926	KNQKFNCYLPIYTYGFLTTHGESW	1	1	12
382344	KNRGFNCYSPLVRYGFYRTDGINW	1	1	10
260746	KNTQFNCYNPLMTYGFWRTDGDNW	1	0	11
646330	KNEGFNCYVPIGPYGFQRTCGRNY	1	0	8
523974	KNRQFNCYLPLGKYGFQRTPGISY	1	0	9
359931	KNTGFNCYSPLVPYGFFRTVGVNF	2	1	9
85119	KNGGFNCYGPIAPYGFWPTIGRDY	3	1	9
308566	KNQGFNCYFPIVRYGFFRTGGKGF	1	1	9
319311	KNQGFNCYPPIVNYGFFPTCGVDW	2	1	9
177194	KNTGFNCYRPISSYGFQRTTGRNY	1	0	8
357235	KNAGFNCYTPLMRYGFWRTNGVNF	1	1	8
385046	KNRGFNCYSPIADYGFYRTSGEGW	1	1	10
560820	KNPGFNCYLPIFDYGFQRTLGIGY	3	0	8
479738	KNKGFNCYVPLWGYGFFRTGGQGW	1	0	9
588843	KNEQFNCYAPLDTYGFWRTRGQDY	1	0	9
372759	KNTGFNCYFPLHAYGFWPTWGRDW	1	1	8
519496	KNTGFNCYIPICRYGFWRTHGSGF	2	0	10
321809	KNAGFNCYNPIWKYGFWPTIGDGF	1	1	9
280943	KNRGFNCYVPLKDYGFQTTVGLDW	1	0	9
372569	KNQGFNCYIPIGTYGFFPTVGLDW	1	1	10
295384	KNPGFNCYGPIAAYGFQRTTGIDW	1	1	10
393771	KNKGFNCYKPLWRYGFWPTSGISW	1	1	9
62971	KNRGFNCYDPIGNYGFWPTTGKDW	1	1	10
387441	KNKGFNCYCPLLPYGFYTTAGLGW	1	1	9
419785	KNRGFNCYGPLHNYGFWPTSGQGW	1	1	8
422085	KNRGFNCYYPIRNYGFWRTAGSSW	1	1	11
87085	KNRGFNCYDPIVKYGFWTTSGMDW	1	1	11
625975	KNRGFNCYYPIQEYGFQTTVGEDY	1	0	8
215669	KNTGFNCYRPIANYGFWRTMGVSF	1	0	10
7483	KNRKFNCYNPIGNYGFHPTSGEGF	1	1	10
394099	KNTGFNCYLPLRNYGFWRTSGEGY	2	1	8
424787	KNAQFNCYFPLKRYGFLTTPGRSW	1	1	10
106611	KNKGFNCYEPIIRYGFQPTTGIGW	4	1	8
613618	KNEQFNCYIPLVAYGFWTTRGVGW	1	0	8
287660	KNEQFNCYRPLVKYGFWTTMGRDW	2	1	10
33906	KNQGFNCYVPIRRYGFWPTNGVDF	3	1	8
63060	KNAGFNCYFPIVAYGFFTTSGLGY	2	1	8
525794	KNKGFNCYLPLCGYGFWTTCGVSY	1	0	8
194144	KNTKFNCYSPLGGYGFQTTRGSGW	2	0	9
211912	KNGGFNCYLPISSYGFWRTVGESF	2	0	10
559802	KNEKFNCYSPIPTYGFQPTNGVDW	1	0	7
440262	KNQGFNCYKPLVHYGFQRTHGLNW	1	1	9
469875	KNGKFNCYWPLRNYGFQTTFGRDF	3	0	10
538608	KNGQFNCYCPIVAYGFWPTEGGGY	1	0	9
447271	KNPGFNCYWPLLKYGFWTTKGRDW	1	1	10
189055	KNKGFNCYPPLIPYGFQRTDGSDW	1	0	9
72623	KNRGFNCYNPIARYGFWRTAGEGF	1	1	10
416558	KNAGFNCYDPIWRYGFLPTDGQSW	1	1	10
48314	KNKQFNCYCPLLRYGFHRTSGMDW	1	1	11
289295	KNRGFNCYLPLGAYGFQTTMGRGW	3	1	8
8561	KNKQFNCYAPIVAYGFWTTVGQGY	1	1	10
662185	KNEGFNCYFPLQSYGFLPTNGLGY	16	0	2
432128	KNEGFNCYRPLVAYGFQTTVGMNW	1	1	8
109778	KNTGFNCYCPIARYGFQTTDGIDY	1	1	9
62774	KNAQFNCYYPLGTYGFYPTSGKNF	1	1	10
426525	KNPGFNCYCPLGAYGFQTTMGVNW	1	1	8
560533	KNKGFNCYSPLWGYGFQTTAGRSW	1	0	9
272693	KNQKFNCYYPIKDYGFWRTLGEGY	2	0	10
257926	KNAGFNCYVPLFTYGFFPTRGLGW	1	0	8
234144	KNGGFNCYMPIAPYGFWRTEGGGF	1	0	10
225868	KNRGFNCYGPIGDYGFQTTMGGGW	4	0	9
328220	KNRGFNCYDPLGRYGFHRTFGDDY	1	1	9
110489	KNRGFNCYRPIVGYGFHPTVGRSY	5	1	9
302034	KNGKFNCYGPIVPYGFWRTAGVGF	2	1	10
59550	KNTGFNCYSPLLRYGFQRTAGQDW	1	1	9
534645	KNKGFNCYVPLCEYGFQRTRGLGW	1	0	8
434438	KNGGFNCYDPITQYGFWRTQGVDW	1	1	10
249370	KNAGFNCYPPIGGYGFLRTLGKSY	1	0	10
533997	KNRKFNCYIPLVRYGFQRTFGHGF	1	0	9
385758	KNEGFNCYVPIWPYGFHRTAGVSY	1	1	8
396019	KNPGFNCYVPLVTYGFQRTLGHNY	1	1	8
203393	KNPQFNCYEPIDRYGFWRTLGRNY	1	0	11
593631	KNAGFNCYRPIYAYGFQRTGGVSF	1	0	9
490903	KNRGFNCYWPIPTYGFQRTLGVSW	3	0	9
513422	KNKGFNCYLPIAGYGFQRTLGGGW	2	0	9
317065	KNEGFNCYVPIGSYGFWPTAGVSW	1	1	7
256090	KNTQFNCYVPLNRYGFWRTFGGNF	1	0	11
589360	KNPGFNCYLPIPGYGFQRTSGHNF	1	0	10
437391	KNGKFNCYFPLVSYGFQPTCGEGW	2	1	6
177839	KNRQFNCYGPIERYGFWRTRGVDY	1	0	10
174847	KNPQFNCYIPLNRYGFQRTCGVDW	3	0	9
288037	KNGGFNCYGPLVDYGFWTTNGDDW	1	1	9
334466	KNPGFNCYGPIRRYGFWPTSGKGW	2	1	9
358696	KNRQFNCYYPLATYGFQTTVGVSY	2	1	8
125902	KNTGFNCYEPLVRYGFLRTSGRGW	1	1	9
354457	KNEGFNCYYPLRGYGFWRTTGMSW	1	1	9
504099	KNAQFNCYIPIRAYGFQPTCGSGY	2	0	8
109358	KNAGFNCYIPIVRYGFQRTVGINW	2	1	10
599970	KNEGFNCYNPLKNYGFWRTGGLSW	1	0	9
207175	KNRGFNCYIPLRGYGFQRTHGGSW	5	0	9
242247	KNEKFNCYVPIKTYGFLRTVGMNW	1	0	11
482720	KNQGFNCYEPLLPYGFWPTRGDGW	2	0	8
263820	KNRQFNCYLPIWDYGFQRTGGRSW	2	0	11
502272	KNRGFNCYVPLRDYGFQPTGGGNF	1	0	8
327856	KNEGFNCYVPIVKYGFWPTLGEDF	2	1	9
459396	KNGKFNCYNPLWNYGFQRTVGSGY	1	0	8
344222	KNAGFNCYWPLVSYGFWTTSGQGW	1	1	8
624174	KNKQFNCYVPLSTYGFQRTFGGGF	1	0	9
91799	KNQGFNCYAPILSYGFHTTTGRDF	1	1	10
534290	KNKGFNCYFPIRSYGFWRTKGHSY	1	0	8
463573	KNEGFNCYRPICNYGFWRTLGGGW	2	0	9
265176	KNGKFNCYSPLGNYGFQRTKGGSW	1	0	10
194820	KNEGFNCYGPILKYGFWTTFGRGF	1	0	9
3101	KNEGFNCYRPINSYGFWRTAGVDW	1	1	8
73288	KNKGFNCYRPLWGYGFHTTAGVGW	1	1	8
459886	KNRGFNCYFPIAAYGFQTTPGRDW	1	0	9
39326	KNAGFNCYQPIVGYGFQRTVGKNW	1	1	10
588884	KNRQFNCYGPIRTYGFQRTGGVDW	1	0	10
566688	KNEQFNCYSPLGNYGFQRTLGGDF	1	0	9
657599	KNEGFNCYFPLHSYGFQPTYGVGW	10	1	3
235890	KNGQFNCYGPLDNYGFQPTLGGSY	2	0	8
662802	KNEGFNCYFPLSSYGFQPTRGVSY	5	0	3
241176	KNEQFNCYRPLHPYGFQRTRGGDF	1	0	9
455910	KNPGFNCYRPLCEYGFQRTGGQGF	1	0	8
296409	KNRGFNCYVPIVNYGFFPTSGQSW	1	1	10
572745	KNAKFNCYFPIITYGFQRTHGLDW	1	0	10
98074	KNPGFNCYSPLSSYGFWRTVGKDF	5	1	9
328363	KNAGFNCYSPIKNYGFWPTVGIDW	1	1	10
214722	KNTGFNCYDPIRDYGFQPTPGRGW	1	0	8
419329	KNPGFNCYSPLNSYGFHRTSGLDW	1	1	9
257030	KNGGFNCYGPIVDYGFWRTDGRGY	1	0	9
355851	KNKGFNCYFPLSDYGFLPTVGEGW	1	1	7
262346	KNGQFNCYSPIRNYGFYTTPGGDW	2	0	12
639283	KNKKFNCYVPLTNYGFQRTAGVDW	2	0	9
277222	KNKGFNCYYPLRRYGFFRTDGRNF	1	0	10
433640	KNEGFNCYVPISNYGFWPTIGVDF	2	1	8
400071	KNPGFNCYAPILTYGFFPTAGVSF	1	1	9
421142	KNAGFNCYQPIGGYGFQPTAGMNW	1	1	9
494669	KNAGFNCYCPISEYGFQTTRGGSW	1	0	10
276083	KNEGFNCYIPISKYGFQPTRGGGF	1	0	7
324727	KNRGFNCYPPIYTYGFQPTFGSGY	2	1	7
497118	KNPGFNCYFPIGTYGFQRTEGEDW	1	0	9
613897	KNAQFNCYLPLMRYGFLRTSGGGY	1	0	9
223432	KNKQFNCYDPIIHYGFQPTEGRSW	1	0	10
488097	KNEKFNCYYPLCAYGFQRTLGVDF	4	0	8
61558	KNRGFNCYEPIGRYGFQRTAGESW	1	1	10
513794	KNGKFNCYAPLCAYGFQRTTGENF	2	0	10
541936	KNQKFNCYFPLINYGFQTTAGKGW	1	0	8
280495	KNKGFNCYKPIPGYGFWPTLGRGW	1	0	9
362010	KNEGFNCYYPLYGYGFFTTGGRDF	3	1	9
248971	KNQQFNCYLPLIGYGFQPTKGINW	1	0	9
555508	KNQKFNCYGPIGAYGFQPTGGGDY	1	0	9
26236	KNAGFNCYRPIAQYGFQPTWGLDW	1	1	9
183498	KNGGFNCYWPILEYGFQRTDGEGW	1	0	9
493900	KNRGFNCYSPIKTYGFWTTDGGNW	1	0	11
262395	KNRGFNCYAPIHGYGFWPTGGQGW	1	0	9
285622	KNGGFNCYPPIMTYGFWRTSGENW	1	1	11
410580	KNKKFNCYDPIRRYGFWPTFGKDF	1	1	11
249919	KNEGFNCYVPIEGYGFYTTDGVGW	1	0	8
285028	KNKGFNCYFPIVHYGFHTTAGKSY	1	1	9
161555	KNGKFNCYSPIGRYGFLRTLGSGY	1	0	10
599032	KNGGFNCYAPILGYGFQRTSGGGY	1	0	8
242304	KNGQFNCYSPIEKYGFQPTYGHNY	1	0	9
64105	KNEQFNCYPPIFAYGFQPTNGQGW	1	1	7
519345	KNQKFNCYFPLDRYGFLRTRGVNW	4	0	9
533118	KNTGFNCYCPIHAYGFQRTIGLSW	2	0	10
180803	KNGKFNCYVPLFGYGFLPTRGLGW	2	0	9
375818	KNKGFNCYAPIMTYGFQPTEGNNW	1	1	9
453979	KNGGFNCYSPIVGYGFFTTYGVDF	3	0	10
388074	KNAGFNCYHPIVSYGFFTTRGRDY	1	1	9
205783	KNRKFNCYLPITDYGFYPTVGRGF	1	0	10
412593	KNKGFNCYMPLTPYGFYPTAGMSY	1	1	8
343308	KNGGFNCYWPIWPYGFYPTVGVDW	2	1	9
314819	KNKGFNCYVPLQTYGFQRTVGESW	1	1	8
9305	KNEGFNCYCPLRNYGFWRTSGGSW	1	1	9
173277	KNGGFNCYCPLVAYGFQRTCGGNW	1	0	9
343791	KNPQFNCYSPLVRYGFWRTGGVDW	2	1	10
326921	KNGGFNCYGPIHKYGFLRTGGKNY	1	1	10
79338	KNRGFNCYSPLYTYGFQTTFGHGW	6	1	8
559308	KNRGFNCYLPLLHYGFQRTDGKNW	1	0	9
200172	KNEGFNCYCPICSYGFWTTIGQGY	3	0	7
136050	KNTGFNCYAPIATYGFQTTVGHSW	1	1	10
154950	KNRQFNCYVPLWEYGFQRTIGGGF	2	0	9
238459	KNEQFNCYAPIGNYGFLRTGGGGY	1	0	9
431111	KNPGFNCYIPIVNYGFWTTFGNGY	1	1	9
606030	KNGGFNCYGPLNGYGFFPTKGSNF	2	0	9
425857	KNEGFNCYDPLLNYGFQPTYGDSW	2	1	7
473221	KNRKFNCYVPLSDYGFFRTSGQGF	1	0	10
220669	KNGGFNCYSPLMKYGFWTTWGVSW	3	0	9
190921	KNRGFNCYRPIRGYGFLRTVGNGF	1	0	10
384121	KNQQFNCYKPLYRYGFFRTQGIDF	1	1	11
265434	KNKQFNCYDPLAGYGFQRTRGVNW	1	0	9
580500	KNGQFNCYFPIMTYGFQRTGGESW	1	0	10
127903	KNKKFNCYAPLVSYGFQRTMGGGY	1	1	7
582210	KNAQFNCYLPLGDYGFFTTWGRGW	2	0	10
98523	KNEGFNCYQPIAKYGFWRTAGGDF	1	1	10
411107	KNPGFNCYPPLGDYGFWPTAGVNY	2	1	7
190128	KNQGFNCYKPIDSYGFQPTGGRDW	1	0	8
482882	KNGQFNCYFPIFNYGFQTTGGKGY	1	0	8
339021	KNRGFNCYYPLGNYGFFRTAGLNF	1	1	10
652062	KNEGFNCYIPLLGYGFHRTDGHSW	1	0	9
428000	KNTGFNCYNPIISYGFQPTQGKSW	1	1	8
557783	KNEQFNCYTPISTYGFQRTIGMGF	3	0	9
254355	KNEGFNCYRPISGYGFQRTCGENW	1	0	9
78333	KNRGFNCYEPLFRYGFWTTSGDSY	1	1	9
594957	KNRKFNCYVPLTGYGFWPTSGVNY	1	0	8
383012	KNKGFNCYSPLGNYGFFPTHGQSW	1	1	9
288689	KNTGFNCYDPISAYGFWPTAGVSW	1	1	9
62125	KNPGFNCYRPLGSYGFYRTHGRNF	2	1	9
349723	KNAKFNCYEPIAAYGFQRTSGLNF	1	1	11
104099	KNEGFNCYSPICAYGFWPTWGRSY	2	1	8
297085	KNGQFNCYSPIVRYGFYPTIGLDW	1	1	11
466821	KNEQFNCYAPIFHYGFQPTAGVGW	1	0	7
304934	KNPGFNCYSPLLRYGFWRTAGENF	1	1	10
587402	KNKKFNCYLPLSGYGFLRTCGMSY	2	0	10
549755	KNQGFNCYIPLSGYGFWPTEGLNW	3	0	9
297856	KNAGFNCYEPLAPYGFQTTMGEDW	1	1	9
540914	KNRGFNCYYPLWGYGFQRTRGMSW	2	0	9
473319	KNEKFNCYYPILKYGFQRTGGGSY	1	0	9
118152	KNAGFNCYSPLVPYGFFRTSGLDW	2	1	10
202021	KNEKFNCYFPIVKYGFWTTKGIGW	3	0	9
326579	KNRGFNCYAPLFNYGFFTTVGRSY	2	1	9
616907	KNKQFNCYSPIPDYGFWRTCGVGY	1	0	9
443085	KNEGFNCYVPISPYGFFRTSGRGW	1	1	9
22731	KNAGFNCYYPIERYGFQPTVGGSY	1	1	8
341294	KNQGFNCYCPLVSYGFFRTGGKSW	1	1	9
136749	KNKGFNCYRPIEGYGFQPTVGRSW	1	1	9
95837	KNTGFNCYPPIFTYGFQPTIGEDW	1	1	9
6127	KNRGFNCYAPLVRYGFWRTAGMSW	1	1	10
109889	KNKGFNCYCPLKGYGFWTTLGGGW	1	1	9
526550	KNTGFNCYVPLNGYGFFRTSGGNY	1	0	9
391896	KNQGFNCYNPLLTYGFYPTHGRNF	1	1	9
602361	KNAGFNCYSPICTYGFWTTPGGGY	2	0	9
262782	KNRGFNCYRPIDRYGFQTTCGGDF	1	0	10
12687	KNEGFNCYMPLVTYGFYRTQGLGW	1	0	8
221533	KNKGFNCYVPIIDYGFWRTRGGDW	1	0	11
21295	KNKKFNCYKPIYAYGFWPTSGVDW	1	1	10
507287	KNEKFNCYLPLLDYGFWTTVGGSF	2	0	10
355608	KNKKFNCYSPLAPYGFQPTYGQDW	1	1	9
576230	KNRGFNCYRPLSSYGFLPTCGSDY	2	0	7
412180	KNPGFNCYRPIRPYGFWRTVGEGW	1	1	10
582628	KNRGFNCYSPLPNYGFLRTAGRNY	1	0	9
157239	KNEGFNCYYPISGYGFFRTDGNSW	1	0	10
562051	KNPQFNCYTPLLDYGFWPTDGGGF	3	0	9
644849	KNRGFNCYCPIRGYGFYPTNGKGF	1	0	8
609490	KNRGFNCYAPLDQYGFQRTKGVGF	1	0	7
199863	KNEKFNCYIPLGRYGFYTTPGISW	1	0	10
320220	KNAGFNCYLPLPAYGFQRTTGRNW	1	1	9
124664	KNAGFNCYCPIGGYGFQPTFGKGF	1	1	8
641448	KNRGFNCYIPLTTYGFQRTHGMDF	1	0	9
427224	KNRGFNCYRPIVQYGFLRTGGVDY	1	1	9
250507	KNAGFNCYGPLRGYGFFPTPGKDW	1	0	9
92802	KNKGFNCYGPIKKYGFQRTVGKGW	1	1	9
227021	KNRGFNCYAPIVNYGFQRTGGRGW	1	0	9
141835	KNKGFNCYNPLLRYGFQRTYGGSW	2	0	9
14638	KNAKFNCYFPLGEYGFWTTVGVSF	1	0	9
132466	KNGGFNCYPPLQAYGFWRTSGRSY	1	1	8
333468	KNEQFNCYFPIRRYGFWRTAGGNW	1	1	10
239088	KNGGFNCYMPIYQYGFQRTVGRDY	3	0	9
4456	KNGGFNCYSPIRRYGFWPTVGIGW	1	1	9
413832	KNKGFNCYAPIFGYGFQRTFGLDW	1	1	10
320692	KNRKFNCYDPLCNYGFFPTVGLDF	1	1	10
295451	KNGGFNCYKPLAKYGFWPTVGGGY	2	1	7
445565	KNKGFNCYVPLSPYGFWPTFGVGF	1	1	7
547355	KNAQFNCYQPLRTYGFQRTRGQGY	1	0	8
53696	KNTGFNCYWPILAYGFHRTSGVGF	1	1	9
213640	KNKKFNCYQPIGNYGFQRTDGQGW	1	0	10
77734	KNRGFNCYDPLGRYGFYRTNGGDY	2	1	8
118241	KNRKFNCYLPLATYGFWPTVGVNW	1	1	9
353810	KNEGFNCYCPIMRYGFFTTAGLGW	3	1	9
206186	KNRGFNCYGPIHDYGFYRTNGRSY	1	0	9
292776	KNRGFNCYEPLVRYGFQTTCGLSW	1	1	9
502517	KNGKFNCYMPLRPYGFWRTKGQDY	1	0	10
60394	KNKGFNCYVPITRYGFFTTSGLSY	2	1	10
155175	KNEKFNCYGPIWNYGFQRTLGMGY	1	0	8
485864	KNRGFNCYWPLIKYGFLTTSGLGF	1	0	9
290681	KNRGFNCYWPIVNYGFWTTNGLGW	1	1	9
93699	KNAGFNCYWPITQYGFWRTAGVNY	1	1	9
629537	KNRGFNCYEPLLAYGFQRTRGESY	2	0	8
485991	KNRGFNCYVPLGKYGFWTTRGRNY	1	0	9
186861	KNEQFNCYQPLGSYGFLPTVGGGF	1	0	7
491622	KNGKFNCYTPIPKYGFYRTGGVGF	1	0	10
312537	KNEGFNCYKPIMEYGFWRTSGVGW	1	1	8
522581	KNRGFNCYLPISTYGFQRTEGGSW	1	0	10
199354	KNGGFNCYVPILRYGFQPTGGQDW	1	0	9
298330	KNPGFNCYEPLSRYGFHTTAGKSW	1	1	10
371330	KNRGFNCYCPIVSYGFWPTVGIDW	3	1	9
147812	KNKGFNCYCPLTDYGFFRTWGRDW	2	0	10
263244	KNEGFNCYIPLADYGFQRTVGLSF	3	0	8
216432	KNQKFNCYWPIDSYGFLRTVGLGW	2	0	10
60170	KNPGFNCYGPISHYGFFRTSGLDW	1	1	11
483837	KNEQFNCYFPIMEYGFQRTGGSNY	1	0	8
6827	KNAGFNCYRPLRAYGFHTTVGLGF	1	1	9
89587	KNEGFNCYSPLENYGFFTTVGKSW	1	1	9
503756	KNQQFNCYCPLKDYGFQRTEGRSW	1	0	10
446857	KNAGFNCYPPIAGYGFWPTLGLNW	1	1	10
116965	KNQGFNCYRPIMRYGFLTTMGISY	1	1	10
463991	KNTGFNCYWPIRDYGFQTTGGQDW	1	0	10
449169	KNRGFNCYYPLENYGFFTTAGRSF	1	1	10
470061	KNRQFNCYSPLWNYGFQTTVGLSY	1	0	9
113928	KNKQFNCYRPIAGYGFFPTAGEGW	1	1	10
320343	KNAGFNCYHPIAAYGFLPTVGRSF	1	1	10
335409	KNGKFNCYRPLIRYGFQRTRGNSW	1	1	10
24181	KNRGFNCYYPLVRYGFQTTCGDDW	6	1	9
461646	KNTGFNCYAPIWEYGFQRTLGESF	2	0	10
600246	KNKQFNCYSPLMPYGFWRTRGGSW	1	0	11
606157	KNPGFNCYEPLDHYGFQRTLGKSF	2	0	9
93427	KNEKFNCYCPITAYGFWPTAGKDY	3	1	9
544055	KNRKFNCYVPIRPYGFQPTMGGSF	1	0	10
535401	KNGGFNCYVPIRQYGFQTTHGLDW	1	0	10
9793	KNAGFNCYNPILSYGFLPTSGVNW	1	1	8
60563	KNKGFNCYSPIANYGFFPTAGGNY	1	1	9
594921	KNGGFNCYDPISNYGFHRTFGISF	1	0	11
592980	KNEGFNCYLPIANYGFLRTGGVGW	1	0	8
649246	KNTKFNCYFPIIPYGFFRTGGVSF	1	0	10
515695	KNRGFNCYHPLDRYGFWRTIGRGF	1	0	9
285255	KNEGFNCYHPLVNYGFYTTFGGSF	1	1	9
445556	KNRGFNCYSPLYNYGFWRTTGKSY	1	1	9
483975	KNEGFNCYVPIPRYGFWTTSGVNF	2	0	9
278480	KNRQFNCYKPLEAYGFHRTYGNGY	1	0	9
617002	KNGQFNCYAPINGYGFFRTCGGGW	1	0	11
526407	KNPKFNCYLPLKGYGFWTTKGGGF	1	0	10
280220	KNTGFNCYGPLCDYGFQRTGGIDW	1	0	9
399795	KNTGFNCYLPIVAYGFFPTGGIDY	1	1	9
89996	KNKQFNCYGPLARYGFFRTAGVDF	1	1	10
137979	KNQGFNCYYPLLAYGFWPTGGVGY	2	1	6
453907	KNEGFNCYLPLLTYGFLTTHGGGY	1	0	7
89873	KNEGFNCYNPIVGYGFQRTNGMNW	3	1	8
473654	KNAGFNCYVPLFDYGFWRTSGGDW	3	0	10
357690	KNRGFNCYWPIEGYGFYPTAGESW	1	1	10
459360	KNGGFNCYDPLTTYGFFTTKGRDW	2	0	10
639029	KNRKFNCYPPLLDYGFYPTYGIGW	1	0	9
23923	KNQGFNCYGPLVGYGFQTTWGQGW	1	1	8
482367	KNTGFNCYKPILNYGFQTTLGGSF	3	0	10
30576	KNAGFNCYSPILTYGFFRTAGEGW	1	1	10
593123	KNKGFNCYSPIYDYGFWPTKGGGF	1	0	9
314892	KNRGFNCYFPLTNYGFHRTAGLGW	1	1	8
205201	KNEGFNCYYPLDRYGFQRTRGLGF	2	0	7
419531	KNAGFNCYYPIVRYGFWRTSGVSF	1	1	10
413200	KNTKFNCYNPIKPYGFLRTSGIGW	1	1	11
567133	KNKGFNCYFPIWNYGFQRTCGGNF	1	0	9
362478	KNEKFNCYKPIVSYGFFRTSGRGW	2	1	9
129933	KNEKFNCYNPIKHYGFQRTSGISW	1	1	10
468825	KNRKFNCYTPIADYGFQPTVGGDY	1	0	9
316894	KNQGFNCYKPIIGYGFYPTFGDDF	1	1	10
303016	KNEGFNCYFPLFSYGFWRTAGQGF	1	1	6
458026	KNRKFNCYFPLDGYGFQRTLGGGY	2	0	7
25167	KNPGFNCYLPLGRYGFWRTGGRGW	1	1	9
209094	KNQGFNCYPPIANYGFFRTNGKGW	1	0	9
223778	KNGKFNCYYPLLGYGFQTTIGKSF	1	0	10
635290	KNGGFNCYTPIRAYGFQRTCGHDY	1	0	9
141596	KNKGFNCYSPLNGYGFQRTCGSDW	2	0	9
450284	KNPGFNCYSPLEPYGFWRTSGDGY	1	1	8
327847	KNQGFNCYVPIQGYGFQRTFGLGW	1	1	8
495545	KNGQFNCYSPIAAYGFWPTMGKNW	1	0	11
100389	KNEKFNCYKPIVTYGFYRTSGVSF	1	1	10
288269	KNKGFNCYYPLARYGFWRTDGQDW	1	1	10
347736	KNKGFNCYGPIVAYGFQTTTGHDF	1	1	10
274559	KNKGFNCYRPIFDYGFQRTGGVGF	2	0	8
320670	KNEGFNCYYPIFDYGFWRTSGGGF	1	1	9
598901	KNRGFNCYVPIGPYGFWRTVGMGY	1	0	9
65416	KNTGFNCYEPIARYGFWPTLGRDF	1	1	10
410016	KNRGFNCYDPIKAYGFQRTNGKSW	1	1	9
662677	KNEGFNCYKPLQSYGFYPTNGSGY	6	0	3
227505	KNEKFNCYIPICAYGFQRTAGGNW	1	0	10
409360	KNAGFNCYRPIGTYGFWPTLGRDW	1	1	10
95793	KNEKFNCYRPIYPYGFQRTYGKDF	3	1	10
295915	KNPGFNCYLPLKRYGFWTTVGRDF	4	1	10
618672	KNKGFNCYTPIHGYGFFPTCGGGY	1	0	8
183464	KNGKFNCYSPIHKYGFQTTYGNDW	1	0	11
487138	KNAGFNCYGPICGYGFYRTCGQGF	1	0	10
287567	KNAGFNCYSPLRRYGFQRTAGMDW	1	1	9
125744	KNEKFNCYNPIVSYGFWRTVGVDW	2	1	9
367082	KNEQFNCYRPIAQYGFWPTLGIDW	1	1	10
512316	KNEGFNCYSPIDEYGFHPTRGRGF	1	0	8
51433	KNTKFNCYDPLYAYGFYRTSGVSW	1	1	10
387334	KNQGFNCYLPLFAYGFWTTAGMSY	1	1	9
381191	KNTGFNCYWPLARYGFQPTMGKGY	1	1	6
610889	KNRKFNCYSPLWNYGFQRTRGRSY	2	0	9
422964	KNQGFNCYCPIESYGFFTTSGKDW	1	1	10
518763	KNGGFNCYQPLIDYGFWRTIGRSW	1	0	10
320894	KNPGFNCYAPIHQYGFQRTVGVGW	4	1	8
591529	KNKQFNCYLPLKTYGFYRTDGGNF	1	0	11
404451	KNAGFNCYCPIYPYGFQPTFGRDW	1	1	9
298136	KNRQFNCYGPIASYGFWPTFGDGY	1	1	8
260014	KNPGFNCYVPLERYGFQRTIGGGY	1	0	7
275042	KNEGFNCYTPLWGYGFYRTRGVDF	3	0	8
291448	KNKGFNCYHPLHNYGFWTTTGIDY	2	1	9
368601	KNKGFNCYGPLVKYGFFPTSGRNW	1	1	9
278497	KNRKFNCYEPILRYGFQPTCGNDF	2	0	10
647452	KNTGFNCYSPISHYGFWRTDGDNW	3	0	11
552286	KNKGFNCYCPLGGYGFQPTRGLSY	2	0	7
52718	KNQGFNCYRPIRPYGFYRTMGKGY	1	1	9
206487	KNKKFNCYPPLNGYGFQPTRGGSY	1	0	8
448282	KNEGFNCYYPLVSYGFQRTVGDDY	1	1	6
103883	KNKGFNCYQPLARYGFWTTLGEDY	3	1	9
308560	KNGGFNCYCPLWRYGFQRTSGNGW	1	1	8
277162	KNRGFNCYCPIVRYGFLTTGGRDW	1	0	11
593501	KNEGFNCYDPIVQYGFQTTGGKSF	1	0	9
356335	KNEKFNCYKPLVHYGFFRTDGIDF	1	1	10
634079	KNRKFNCYHPILSYGFQRTLGGDW	1	0	10
21557	KNRGFNCYWPLATYGFQTTSGNSW	1	1	9
162949	KNAGFNCYSPIVRYGFQRTRGVSW	3	0	9
471652	KNRGFNCYQPISQYGFQPTGGRNF	1	0	9
607059	KNAQFNCYVPICHYGFQRTWGLSY	1	0	10
388	KNPGFNCYDPINAYGFWPTMGLGW	2	1	9
236032	KNPGFNCYWPIWGYGFQTTAGGSY	1	0	9
77351	KNEQFNCYPPIPSYGFWRTSGIGW	1	1	9
408011	KNKKFNCYPPIINYGFWTTSGVGW	1	1	10
214801	KNGKFNCYLPLIDYGFYPTGGEGW	2	0	9
393447	KNTGFNCYAPLYNYGFQRTMGQDF	2	1	9
366912	KNAGFNCYFPIVHYGFFRTVGLDW	1	1	10
138687	KNQGFNCYLPLVRYGFQRTVGLGF	1	1	8
624586	KNKGFNCYRPITRYGFQRTWGEDW	1	0	10
458757	KNPKFNCYVPLRKYGFFTTHGDGF	2	0	10
551448	KNAGFNCYRPIREYGFQTTNGGGF	1	0	8
345948	KNRGFNCYCPLASYGFWTTAGMGY	1	1	7
330009	KNAKFNCYRPLAAYGFYRTTGESY	4	1	10
178501	KNQGFNCYRPLGEYGFQRTCGVSY	1	0	7
474960	KNRGFNCYWPIESYGFQRTWGSSW	1	0	9
307888	KNRGFNCYRPLANYGFWRTSGQNW	4	1	10
575400	KNKGFNCYGPIPDYGFQRTVGLGY	1	0	8
628461	KNRGFNCYGPIIAYGFYTTMGNGW	1	0	10
327933	KNPGFNCYSPLVDYGFWTTFGRGW	1	1	9
255759	KNKGFNCYVPITRYGFQRTKGRDY	2	0	9
292771	KNPGFNCYKPLGSYGFHRTGGRDW	1	1	9
301895	KNRKFNCYYPIFSYGFWPTWGRDF	3	1	10
434194	KNTGFNCYYPLHHYGFYRTAGKGY	1	1	8
91850	KNKKFNCYCPLVNYGFHPTQGLGF	1	1	9
452448	KNEGFNCYKPLRRYGFWRTAGKNW	1	1	9
284596	KNEGFNCYIPLKRYGFQRTVGQSW	4	1	8
482503	KNQKFNCYFPIFRYGFQPTRGGSY	3	0	8
128031	KNKGFNCYAPIRSYGFQPTFGISF	1	1	8
66117	KNTGFNCYKPLTSYGFWRTVGRGF	2	1	8
366197	KNKKFNCYSPLIKYGFQPTAGLSW	1	1	9
170498	KNQQFNCYYPIWSYGFWRTEGLGF	1	0	10
382147	KNRGFNCYSPILRYGFFPTQGIDW	3	1	10
479498	KNQGFNCYGPLLGYGFWTTCGIGY	2	0	8
315417	KNGQFNCYHPLLAYGFHTTAGKGY	2	1	9
546744	KNTGFNCYCPLHEYGFYRTEGVSW	1	0	9
424665	KNGGFNCYWPLAHYGFQTTCGKSW	1	1	9
185471	KNAKFNCYWPIDQYGFYRTWGVGW	2	0	10
511663	KNKGFNCYVPLSDYGFFTTLGGDF	2	0	10
323895	KNPGFNCYVPIGKYGFFRTAGQGF	1	1	10
290858	KNKGFNCYYPISTYGFWRTSGVNY	3	1	9
383682	KNQGFNCYYPLFSYGFHTTAGRSF	1	1	9
559669	KNGGFNCYGPLSAYGFFRTPGRGY	1	0	8
303244	KNQGFNCYWPISRYGFLPTAGKDY	1	1	9
612810	KNGGFNCYVPIYGYGFWRTRGGDY	1	0	10
85723	KNTGFNCYMPIYSYGFYTTSGGDY	1	1	9
132558	KNKGFNCYVPIAEYGFWRTSGLGY	1	1	9
225828	KNRGFNCYRPLCAYGFFTTRGMNW	1	0	10
624642	KNEGFNCYGPIRAYGFWRTRGLGF	1	0	9
114165	KNTGFNCYMPIAHYGFHRTSGEDF	1	1	11
339842	KNAGFNCYVPIMAYGFLPTSGLGF	1	1	9
14981	KNEGFNCYGPIGHYGFWRTIGIDY	2	0	9
344072	KNPGFNCYLPIVRYGFQRTVGGDY	1	1	9
70756	KNEGFNCYVPIAPYGFHRTVGVNF	2	1	9
47452	KNRGFNCYNPITAYGFHPTVGRGF	1	1	9
121829	KNKGFNCYCPIMTYGFQPTWGQNW	1	1	9
631455	KNPGFNCYRPLDTYGFFRTWGRGF	2	0	9
514677	KNEKFNCYCPIGDYGFWPTRGRGW	3	0	9
580913	KNQGFNCYVPIAHYGFQRTDGLSY	1	0	9
275743	KNQQFNCYRPLIEYGFWRTRGVGY	3	0	8
651085	KNRGFNCYFPIGAYGFWRTGGGNW	1	0	10
653865	KNGGFNCYCPLVSYGFQRTDGGDF	1	0	8
50308	KNEGFNCYKPLRNYGFWTTAGKNW	1	1	9
237877	KNRGFNCYVPIGPYGFWTTPGDGY	3	0	9
312340	KNRGFNCYAPIARYGFYRTAGKGW	1	1	10
389453	KNGQFNCYEPINGYGFQTTAGSSY	1	1	10
455049	KNRGFNCYFPLPAYGFWTTCGEDW	1	0	9
192162	KNGKFNCYDPLLKYGFYRTMGGSY	2	0	10
85694	KNAGFNCYFPIYTYGFWPTLGLDW	3	1	9
51911	KNQGFNCYRPLAEYGFQRTFGNGF	2	1	8
272236	KNRGFNCYLPLISYGFQTTRGVSF	1	0	7
562943	KNKKFNCYYPIPPYGFQPTCGGNY	1	0	9
52490	KNGKFNCYLPLVSYGFQPTWGRDW	3	1	8
221438	KNPKFNCYDPISGYGFHTTCGQGF	2	0	11
512072	KNRKFNCYGPILGYGFQRTHGEDY	1	0	10
513839	KNPQFNCYGPLFHYGFFPTRGVGW	1	0	8
578131	KNAGFNCYRPIRRYGFQPTRGRSW	1	0	9
444762	KNRGFNCYLPLFNYGFLPTSGLSW	1	1	9
8078	KNRGFNCYLPLGKYGFFRTTGKGF	2	1	9
5055	KNKGFNCYNPLVPYGFWTTAGEDF	1	1	10
351811	KNAGFNCYWPIVPYGFWPTNGVNF	1	1	8
520493	KNKKFNCYYPLWDYGFQRTGGKNW	1	0	10
38409	KNTGFNCYSPLRSYGFQRTAGINW	1	1	8
153019	KNAKFNCYKPLASYGFQTTHGGGF	1	0	8
207119	KNRGFNCYYPLDKYGFLTTYGSGY	1	0	8
564869	KNGKFNCYHPLSNYGFQRTDGGGY	1	0	8
541861	KNGKFNCYTPIMSYGFLRTAGNSY	2	0	10
246773	KNKGFNCYMPLTEYGFQRTSGRNF	1	0	9
263869	KNTGFNCYMPLDGYGFQPTTGHDF	2	0	8
196943	KNAGFNCYEPIPRYGFFRTWGKGW	1	0	10
248785	KNEGFNCYMPIERYGFQPTDGEDY	2	0	7
455215	KNPKFNCYQPLCGYGFQRTLGHGY	2	0	8
374420	KNTGFNCYEPLRTYGFHPTSGNDF	1	1	9
420756	KNPGFNCYEPLANYGFLRTVGGDW	1	1	10
161626	KNQGFNCYRPIWAYGFWRTFGRNF	1	0	11
236129	KNGGFNCYSPLCDYGFQTTAGENW	1	0	9
165426	KNEGFNCYGPLENYGFYRTLGGGY	1	0	7
200056	KNRGFNCYGPIDGYGFQPTRGGSW	1	0	9
47284	KNRGFNCYTPIVPYGFWRTSGNGW	1	1	10
381247	KNRGFNCYTPIAPYGFHRTVGMGW	1	1	10
544866	KNAGFNCYPPLIAYGFQRTRGQGY	2	0	7
189122	KNKGFNCYIPLWGYGFQTTGGEGY	1	0	7
638677	KNKGFNCYGPLGGYGFQRTDGDSW	1	0	9
68281	KNRGFNCYFPILAYGFWPTSGQGW	1	1	8
110733	KNTGFNCYGPIANYGFQTTAGMDW	1	1	10
239132	KNQGFNCYHPIGDYGFQTTVGRDY	3	0	9
27179	KNRGFNCYVPLYEYGFYPTTGISY	3	1	8
495481	KNPGFNCYFPIDKYGFQPTLGLNW	1	0	8
104972	KNGGFNCYWPLLGYGFFPTSGVGF	4	1	7
571485	KNAGFNCYTPIHTYGFQTTNGESW	1	0	9
478317	KNGQFNCYVPIGTYGFLTTGGRSW	2	0	12
380142	KNQGFNCYDPIFSYGFFPTSGQDW	3	1	9
124508	KNRGFNCYGPIFRYGFWTTSGLDY	3	1	10
268107	KNQKFNCYSPIDRYGFQRTKGSNY	1	0	10
519779	KNRGFNCYQPLSSYGFLPTWGGSW	1	0	8
413021	KNGGFNCYQPLRGYGFWRTNGDDW	1	1	9
418910	KNPGFNCYVPLYTYGFQTTDGKSW	1	1	9
409838	KNAGFNCYCPIVKYGFQRTFGKSY	2	1	9
292518	KNPGFNCYPPIRRYGFYTTGGEGF	1	1	10
161319	KNKGFNCYCPICRYGFQRTRGVDW	4	0	9
590531	KNTKFNCYVPIREYGFQRTLGMGW	1	0	10
565570	KNEKFNCYWPIDPYGFQRTKGRGW	1	0	9
414126	KNRKFNCYMPLRAYGFQPTSGQSW	1	1	9
245299	KNEGFNCYGPINGYGFWRTLGLGW	2	0	9
531913	KNAGFNCYNPLDTYGFQTTRGRGW	1	0	8
356639	KNQGFNCYSPLVPYGFYRTMGLNW	2	1	10
515126	KNQGFNCYSPLRDYGFQPTRGGSW	1	0	8
172130	KNEGFNCYVPIIEYGFQRTLGIDY	1	0	8
481038	KNQGFNCYAPLSPYGFYTTRGINF	1	0	10
373750	KNGGFNCYSPILRYGFWPTSGMDY	3	1	9
243962	KNTGFNCYWPIADYGFFRTRGVDW	2	0	10
189209	KNAGFNCYTPLLPYGFQRTRGRGF	1	0	8
467591	KNGGFNCYLPIGSYGFQRTHGSGY	1	0	7
423828	KNKGFNCYNPLADYGFQRTIGLGY	1	1	7
643431	KNKGFNCYLPLSRYGFQRTRGQDF	1	0	9
370064	KNEGFNCYRPIAGYGFQTTTGMNW	1	1	9
438795	KNKQFNCYDPIARYGFHRTTGRSY	1	1	11
231607	KNTGFNCYIPIYTYGFWTTPGRSY	2	0	10
74785	KNAGFNCYCPIVTYGFQRTMGLSY	1	1	9
39844	KNPGFNCYTPIVRYGFFTTVGLGW	1	1	10
388952	KNPGFNCYYPLARYGFWRTAGNDF	2	1	10
263889	KNKKFNCYVPIHSYGFHRTYGEGF	1	0	10
414693	KNRGFNCYNPIFPYGFQTTFGENW	1	1	10
491025	KNPKFNCYNPLNRYGFWRTRGVGW	3	0	9
434761	KNEGFNCYRPICRYGFQPTMGISW	1	1	8
127369	KNTKFNCYNPLFTYGFWRTAGISY	1	1	10
310736	KNRGFNCYMPLSNYGFHRTFGEGY	1	1	8
330347	KNEGFNCYTPLGKYGFYRTGGVGY	2	1	6
75750	KNQGFNCYNPIYQYGFFTTVGESW	2	1	11
86817	KNAGFNCYYPLLRYGFHRTSGKNF	2	1	10
518693	KNRQFNCYAPLLAYGFYRTEGRSW	1	0	11
627952	KNEQFNCYLPITRYGFHRTYGSDW	1	0	11
159205	KNGKFNCYMPLSQYGFQPTHGQGW	1	0	8
140210	KNKGFNCYYPIRRYGFYRTRGRGF	6	0	10
68808	KNGKFNCYFPLLSYGFYTTAGEDW	1	1	9
561812	KNRKFNCYVPILRYGFFRTKGVNY	1	0	10
586846	KNAGFNCYVPLIGYGFQPTCGGSY	1	0	7
260548	KNQGFNCYEPIRDYGFQRTWGDDF	1	0	10
498335	KNPKFNCYGPITPYGFQRTGGEDW	5	0	11
286990	KNKGFNCYHPIKHYGFFPTTGISW	5	1	10
495522	KNRKFNCYPPILGYGFQRTTGRDW	1	0	11
401101	KNGGFNCYGPIINYGFWTTAGGNY	1	1	10
131839	KNGGFNCYTPLVHYGFWTTSGQGW	1	1	9
576429	KNQKFNCYKPIVNYGFQRTAGENF	1	0	11
428691	KNRGFNCYDPLLRYGFQRTVGRDW	1	1	9
348800	KNQGFNCYPPLADYGFQRTVGVDW	1	1	8
127679	KNKGFNCYDPIYGYGFWPTSGVDW	1	1	9
154221	KNRGFNCYAPIGSYGFWRTIGRGY	1	0	8
198432	KNKQFNCYLPIHGYGFQRTCGKGW	4	0	10
142422	KNEKFNCYIPICEYGFQRTPGVSW	1	0	9
41011	KNQGFNCYNPIVSYGFWTTVGEGY	8	1	8
522762	KNKQFNCYTPIRGYGFQRTNGQDW	1	0	10
81895	KNEGFNCYSPLMAYGFWRTVGIGW	2	1	8
538987	KNKQFNCYCPIDTYGFQTTLGGNW	2	0	11
68700	KNEGFNCYYPLVNYGFYPTDGLDF	1	1	8
153592	KNRKFNCYGPIRKYGFWTTFGRGW	1	0	11
123019	KNPGFNCYFPIVTYGFYPTVGMDF	1	1	9
639019	KNAKFNCYYPIVNYGFQPTCGVNW	1	0	9
98250	KNPGFNCYCPIVQYGFHRTAGEGY	1	1	9
346600	KNKGFNCYSPIIGYGFYTTVGRDY	1	1	10
8631	KNQGFNCYRPLHNYGFHRTSGRNW	1	1	10
45924	KNGGFNCYYPLCPYGFQRTYGEGW	4	1	8
288395	KNPQFNCYSPIVPYGFQRTNGVNF	1	1	9
16623	KNRKFNCYSPLFKYGFQPTMGVSY	3	0	7
23555	KNEKFNCYRPLGNYGFHRTAGQNF	1	1	10
485469	KNKKFNCYCPIREYGFHPTLGGDW	2	0	11
5209	KNKGFNCYAPLHNYGFWRTGGEGW	1	1	9
33162	KNPGFNCYSPIVRYGFWPTGGRGW	1	1	9
222374	KNTGFNCYYPIVDYGFQRTKGKNW	1	0	10
504806	KNGKFNCYGPLSGYGFQRTGGGGF	1	0	9
463670	KNRGFNCYGPINEYGFWPTQGESW	1	0	10
630784	KNGGFNCYSPLFGYGFFRTIGRDW	1	0	10
149778	KNEQFNCYWPLEGYGFQTTVGGGF	1	0	8
587982	KNEKFNCYCPIHPYGFWTTLGKNY	1	0	10
553407	KNEGFNCYDPIQGYGFLRTAGRDF	2	0	9
594567	KNKGFNCYQPIWTYGFWRTEGVGW	1	0	9
439768	KNKGFNCYSPLSHYGFFRTVGENW	1	1	10
397705	KNEGFNCYGPIVGYGFFTTSGKNF	1	1	10
434324	KNKGFNCYWPLSTYGFWPTTGGGW	1	1	8
245222	KNKQFNCYCPLPRYGFLRTFGEGY	1	0	9
352585	KNRGFNCYGPLASYGFFRTNGVDW	2	1	7
413713	KNEGFNCYRPLCGYGFWRTQGIDW	1	1	9
618641	KNPQFNCYNPLDGYGFQRTNGGDY	1	0	8
125091	KNRQFNCYSPIVGYGFYPTVGLGW	2	1	10
419315	KNRGFNCYLPLVGYGFWRTAGRSW	1	1	10
393214	KNGGFNCYVPIRNYGFLPTGGVDW	1	1	9
339904	KNQGFNCYVPIRRYGFWPTSGEDW	3	1	10
457344	KNRKFNCYCPIAPYGFQTTGGRSY	3	0	10
588070	KNRGFNCYEPIVTYGFQRTPGVDF	1	0	9
338850	KNKGFNCYYPLRAYGFQRTVGQSW	1	1	9
532976	KNTKFNCYMPLWTYGFQRTIGVSY	3	0	8
656334	KNEGFNCYFPLGSYGFQTTNGVGY	17	1	2
128845	KNPGFNCYVPIVGYGFQRTAGRDY	2	1	9
330650	KNGGFNCYRPIVEYGFWPTTGKGY	1	1	8
356256	KNAGFNCYAPIETYGFWRTAGKGW	1	1	10
135062	KNAGFNCYVPLTRYGFQTTYGIGW	1	1	8
42111	KNEGFNCYDPIMSYGFYRTHGKGF	1	1	8
384183	KNRGFNCYNPLHTYGFYTTAGNNF	1	1	10
560219	KNRGFNCYLPLREYGFWRTGGENY	1	0	9
151382	KNAGFNCYPPLREYGFHRTPGNGF	5	0	9
605285	KNEQFNCYFPIFKYGFQTTEGLSW	1	0	9
50738	KNKGFNCYLPIERYGFWTTSGLDY	2	1	10
154681	KNQGFNCYSPIRRYGFQRTSGGSF	1	0	10
627290	KNEKFNCYVPIHDYGFQTTVGNSW	1	0	10
202571	KNRGFNCYCPLWHYGFQTTSGRNY	1	0	8
151891	KNRKFNCYYPIIRYGFQRTCGVSW	1	0	10
628830	KNKGFNCYRPIAHYGFWRTCGGSW	1	0	11
151134	KNKGFNCYMPIGEYGFQTTRGVGW	1	0	8
640330	KNRGFNCYRPITGYGFLRTNGKGY	1	0	8
119950	KNAGFNCYRPIVPYGFYRTGGLGF	1	1	10
376087	KNQGFNCYWPLMGYGFQTTYGKDW	1	1	9
105081	KNKGFNCYPPLGSYGFHTTVGKNW	1	1	9
385911	KNPKFNCYLPLGTYGFQRTRGRSW	1	1	10
350921	KNQGFNCYWPIVHYGFHRTLGESY	1	1	10
219181	KNGGFNCYRPLNRYGFWRTRGRDY	2	0	9
347254	KNAGFNCYVPIAKYGFYPTVGRSW	1	1	10
111885	KNGKFNCYSPLRAYGFWTTYGKDY	1	1	10
35939	KNAGFNCYRPIVAYGFQTTWGLSY	1	1	9
291541	KNPGFNCYRPLASYGFFTTGGHDW	1	1	9
88314	KNAQFNCYDPIVPYGFQRTSGMDW	1	1	11
568098	KNAKFNCYVPIWTYGFQRTCGEGW	1	0	10
623419	KNKGFNCYPPLWTYGFQRTDGENY	1	0	8
164933	KNTKFNCYGPIIRYGFQRTHGHSF	1	0	11
602205	KNRGFNCYHPLKDYGFQPTRGKGF	3	0	7
303052	KNEGFNCYRPIASYGFQTTSGGDW	1	1	8
241505	KNRKFNCYFPILAYGFWRTEGGDW	1	0	11
508320	KNQKFNCYSPLSGYGFFRTCGNGY	1	0	9
261974	KNEQFNCYIPIRGYGFQPTVGGSW	1	0	9
23870	KNGKFNCYYPLVNYGFQRTFGKDW	1	1	10
155645	KNAKFNCYPPLINYGFLTTGGMSW	1	0	11
608652	KNAKFNCYFPIEGYGFWPTRGRGW	1	0	9
23200	KNQGFNCYYPLHPYGFFPTGGLSF	4	1	9
33814	KNRGFNCYFPLTPYGFWRTSGIDF	4	1	9
8787	KNEGFNCYYPLVNYGFHRTVGIDW	3	1	9
302864	KNGGFNCYEPLVHYGFWPTNGMSF	1	1	8
463156	KNKQFNCYFPLSDYGFWTTVGENW	1	0	10
574290	KNGKFNCYGPLISYGFWRTWGLDW	1	0	10
201151	KNAQFNCYRPIRPYGFQPTGGDDW	2	0	10
525444	KNEGFNCYLPLSDYGFWPTKGDSY	1	0	7
66534	KNRGFNCYSPIAKYGFQRTYGLSY	1	1	9
455110	KNRGFNCYGPIVNYGFQTTKGRNY	1	0	9
61758	KNQQFNCYRPLQQYGFFTTTGIDW	1	1	10
20376	KNQGFNCYYPIKHYGFQPTSGLDW	2	1	9
293241	KNAGFNCYPPIMPYGFQPTTGESW	1	1	9
131064	KNRGFNCYKPIGNYGFQTTYGLSW	1	1	10
365009	KNRGFNCYHPIASYGFHPTAGRGW	1	1	8
69405	KNRQFNCYGPLVRYGFWTTSGVDW	2	1	10
213533	KNQKFNCYRPINPYGFQRTVGDDY	2	0	10
578224	KNGGFNCYCPITDYGFQRTTGRGF	1	0	9
11967	KNKGFNCYYPIIAYGFQRTCGRSF	2	0	10
468307	KNEKFNCYTPLLSYGFWRTDGVGY	1	0	6
518876	KNGGFNCYYPITEYGFQPTHGSDW	4	0	9
236838	KNRKFNCYQPISGYGFQTTAGRGY	3	0	9
649197	KNGGFNCYDPLAGYGFQTTVGDDW	1	0	9
568959	KNRGFNCYRPLTDYGFLRTFGHDF	1	0	10
634767	KNKGFNCYSPLWGYGFQRTLGKSW	1	0	9
569572	KNTGFNCYGPIGRYGFQTTVGRGF	1	0	9
279095	KNQQFNCYGPIISYGFQPTRGRDY	1	0	8
588917	KNRGFNCYRPLISYGFQPTRGRDY	1	0	6
85284	KNTGFNCYRPLVRYGFQRTVGRNW	1	1	9
401430	KNPKFNCYRPLTNYGFYRTQGVDW	1	1	10
373001	KNTGFNCYHPIGEYGFFTTSGEGW	2	1	10
389649	KNKQFNCYDPLCEYGFWPTLGEGW	2	1	9
83551	KNKGFNCYAPLRGYGFFRTFGEDY	1	1	9
464957	KNTGFNCYDPILKYGFQTTIGNGF	1	0	9
150343	KNEGFNCYWPIINYGFWRTLGVSW	2	0	9
504544	KNEGFNCYFPLMQYGFLTTRGNSF	2	0	8
489502	KNKKFNCYDPLVGYGFLPTAGKDY	1	0	9
14085	KNEKFNCYHPILGYGFWRTPGEDW	1	0	11
465718	KNAGFNCYIPLGSYGFFPTRGGGF	2	0	7
341439	KNEGFNCYFPIGRYGFWTTFGMNF	1	1	9
61237	KNGGFNCYQPLTNYGFYPTSGLDW	1	1	9
98283	KNQGFNCYFPLVTYGFQTTMGRGY	2	1	6
401406	KNEGFNCYLPIYSYGFFRTTGVSF	1	1	8
623559	KNTGFNCYLPLRHYGFQTTPGSDW	1	0	9
597856	KNEKFNCYVPICNYGFFRTSGSGF	1	0	10
428808	KNEGFNCYCPLGRYGFWRTSGSNW	1	1	9
359928	KNTGFNCYRPLSHYGFQRTPGESW	1	1	9
307198	KNRGFNCYNPIRGYGFQRTSGENW	1	1	10
590571	KNEKFNCYQPIDGYGFQRTRGMDF	1	0	10
104839	KNRGFNCYYPLLGYGFQTTYGQSW	2	1	9
152542	KNEGFNCYVPLRDYGFWRTLGGGY	2	0	7
175355	KNQGFNCYVPIMHYGFQRTGGGGF	4	0	9
576797	KNTQFNCYWPLHRYGFQRTGGHDY	1	0	9
368580	KNRGFNCYSPLITYGFFPTAGVNW	2	1	8
96302	KNPKFNCYVPIVKYGFHRTAGQGW	1	1	11
24023	KNEGFNCYAPLSRYGFWPTSGVNW	1	1	7
592783	KNGGFNCYWPIPSYGFQRTVGGDF	1	0	9
477641	KNRQFNCYRPISRYGFHRTRGRGF	6	0	11
328036	KNPGFNCYSPIMSYGFYPTMGVNW	1	1	8
607914	KNTGFNCYWPIMGYGFQRTVGRDY	1	0	9
340691	KNGGFNCYSPLVRYGFLPTSGGSW	1	1	9
231105	KNKGFNCYNPIPHYGFWRTPGLNF	2	0	11
443476	KNRGFNCYSPLSAYGFYRTLGKNW	1	1	10
479550	KNKKFNCYGPLSEYGFHRTYGQDY	1	0	10
162248	KNEKFNCYVPLDTYGFQRTFGHDW	1	0	9
64808	KNQGFNCYSPIGRYGFFPTVGLGF	2	1	9
355768	KNPGFNCYLPLLEYGFQTTSGLSW	1	1	9
580433	KNAGFNCYAPLCGYGFQRTIGVDW	1	0	8
389503	KNRQFNCYWPLNQYGFWRTIGSDW	1	1	11
560696	KNRGFNCYVPIQEYGFYTTCGVSW	1	0	9
317330	KNEGFNCYHPIVGYGFQRTQGKDF	1	1	9
622647	KNGKFNCYNPIMEYGFWRTRGIDY	2	0	11
193906	KNGGFNCYGPIWRYGFQRTLGDNY	1	0	9
507098	KNTGFNCYSPLQRYGFQRTGGKSF	1	0	8
239787	KNGQFNCYDPLIRYGFHTTPGRGY	1	0	9
253935	KNAKFNCYGPIFDYGFQTTWGKGW	1	0	10
290190	KNKGFNCYWPIVHYGFWPTTGKSY	1	1	9
296126	KNEGFNCYYPLRAYGFWTTSGLNW	1	1	9
604688	KNEGFNCYAPLSRYGFQTTGGGSF	1	0	8
282534	KNEGFNCYVPIVEYGFQRTFGVDF	1	1	8
286012	KNTGFNCYQPLVHYGFWTTIGRNW	1	1	10
290469	KNAGFNCYYPINKYGFWRTNGEGF	1	1	9
418911	KNRGFNCYKPLTHYGFWPTLGLSW	1	1	9
386628	KNKGFNCYSPLARYGFQRTSGDSF	3	1	9
335959	KNGGFNCYSPITRYGFHPTVGINF	2	1	10
37278	KNEGFNCYHPLATYGFFRTDGRDW	9	1	9
183289	KNGGFNCYVPIMRYGFQTTDGGNY	1	0	9
290688	KNPGFNCYLPICQYGFFPTAGINF	1	1	10
607864	KNEQFNCYNPLLPYGFQRTGGVDY	1	0	7
603775	KNGGFNCYSPIQEYGFQRTIGGDW	1	0	9
296876	KNQGFNCYWPLARYGFWRTGGMGF	3	1	9
436140	KNEGFNCYSPIVRYGFWRTNGLSF	1	1	9
370239	KNAGFNCYRPLGRYGFWRTCGMGF	1	1	9
21291	KNAGFNCYQPLASYGFWRTGGRDW	1	1	9
423776	KNQGFNCYKPIVQYGFQTTSGISY	1	1	9
167456	KNRQFNCYGPLVSYGFQRTRGGDF	1	0	9
209629	KNEGFNCYRPIPRYGFQRTWGQSY	1	0	8
621045	KNQGFNCYPPLVSYGFQTTNGSNW	1	0	7
340228	KNEGFNCYSPLLAYGFQPTIGKDW	2	1	7
635946	KNAGFNCYWPLHGYGFLRTCGDGF	1	0	9
84777	KNRGFNCYSPIHAYGFLPTVGEDW	2	1	10
41999	KNAQFNCYVPLQNYGFWPTIGEGF	3	1	8
253911	KNEKFNCYGPIPSYGFQRTGGQNW	1	0	9
174116	KNGQFNCYFPIMSYGFHRTWGIGW	1	0	9
563974	KNTKFNCYLPIVRYGFQTTLGESF	1	0	11
218924	KNQQFNCYSPLSKYGFQTTGGVDY	2	0	8
129930	KNPGFNCYFPICAYGFYTTTGRSW	1	1	10
481600	KNGKFNCYNPIRDYGFQTTRGRNY	1	0	10
341571	KNTGFNCYLPLSRYGFHPTIGLSF	1	1	9
364947	KNRGFNCYEPIRSYGFYRTAGNSW	1	1	10
46819	KNGKFNCYDPLYRYGFQPTFGESW	1	1	9
410485	KNKKFNCYVPIAPYGFFPTSGLGW	1	1	10
7916	KNPKFNCYSPLLRYGFQRTTGEDW	2	1	10
272882	KNTKFNCYSPINGYGFQPTSGGGW	1	0	9
158415	KNEGFNCYAPISAYGFQPTDGGNY	3	0	7
194340	KNGQFNCYSPLNDYGFWTTVGGDW	3	0	11
56076	KNEGFNCYDPLAEYGFQTTQGNDW	1	1	8
132747	KNQGFNCYLPLQRYGFYRTTGISW	1	1	9
255041	KNKGFNCYGPIGTYGFQRTSGVSW	1	0	9
608449	KNQGFNCYMPICGYGFHRTTGGNW	1	0	11
389700	KNTQFNCYFPLMKYGFWPTLGLDW	5	1	9
622558	KNGGFNCYSPIVSYGFWTTRGGDF	1	0	10
608991	KNPGFNCYSPLGDYGFWRTIGIGY	1	0	8
540891	KNKGFNCYLPLASYGFWTTLGGGY	1	0	7
388001	KNKGFNCYRPLVRYGFLRTGGIDW	1	1	10
283621	KNGGFNCYRPICAYGFQRTVGEGW	1	1	9
697	KNEGFNCYSPIAHYGFFRTQGKDY	1	1	9
442370	KNTGFNCYHPLTHYGFYRTSGNDF	1	1	10
282148	KNEGFNCYAPIYEYGFQPTYGRGW	1	1	7
240227	KNQGFNCYWPIRDYGFQRTMGMGW	1	0	9
168368	KNAGFNCYSPIYPYGFWTTRGVGW	3	0	9
397988	KNGGFNCYNPLCAYGFQRTVGISY	1	1	8
570570	KNQQFNCYLPLLTYGFWTTGGIDY	1	0	10
123068	KNRGFNCYSPLKSYGFQRTWGEDF	1	1	8
655068	KNEGFNCYGPLQRYGFQPTNGVGY	44	1	2
520626	KNTGFNCYMPIEKYGFWRTVGGDF	1	0	11
489688	KNGKFNCYFPLRRYGFWRTNGRNF	1	0	9
449760	KNRGFNCYGPIVAYGFQRTMGINW	1	1	10
225387	KNAQFNCYDPIERYGFQRTIGSGY	1	0	9
289500	KNEKFNCYVPILPYGFQRTFGIGW	4	1	9
455989	KNGGFNCYCPIWDYGFQRTTGRGW	1	0	9
247742	KNTKFNCYIPLSGYGFWRTDGVNW	1	0	10
448960	KNKGFNCYKPLMNYGFYTTNGKGW	1	1	8
488545	KNGGFNCYCPLNHYGFQRTCGIDF	1	0	9
157967	KNAQFNCYGPLSSYGFLTTGGEDF	1	0	10
11794	KNTKFNCYAPISDYGFYRTSGRGY	1	0	10
196024	KNAKFNCYSPIQEYGFYPTHGVSW	1	0	9
533210	KNEGFNCYCPLGHYGFWRTRGEDW	2	0	9
363737	KNRGFNCYRPLARYGFWRTVGRGY	3	1	8
380388	KNKKFNCYNPIIAYGFHPTVGRSY	1	1	10
329757	KNAGFNCYLPLNGYGFQRTWGGDF	1	1	9
123485	KNPGFNCYCPITHYGFWRTFGRNY	1	1	10
464228	KNAGFNCYCPIFTYGFQTTGGQNF	3	0	10
18638	KNQGFNCYVPLAAYGFWTTSGLDW	1	1	10
133954	KNEQFNCYHPLFPYGFHRTVGRDW	1	1	10
421123	KNKGFNCYDPIRGYGFQTTVGLGW	1	1	9
215197	KNEGFNCYEPLPHYGFWPTRGDDW	1	0	8
532859	KNRGFNCYGPIVEYGFLRTVGQGY	1	0	9
360659	KNRGFNCYNPIDSYGFQRTAGGSW	1	1	9
483288	KNKGFNCYGPIVGYGFQRTGGRGF	2	0	9
217731	KNEGFNCYLPLCAYGFQPTAGLSF	1	0	7
447670	KNEGFNCYYPLVGYGFWRTTGRSF	2	1	9
121094	KNKGFNCYSPLLRYGFFRTAGLSY	1	1	9
261614	KNRQFNCYIPIGGYGFWRTKGQGW	1	0	11
75115	KNAQFNCYSPLQRYGFHRTVGKDW	3	1	10
123530	KNTGFNCYYPLRQYGFWRTSGKGW	1	1	9
489936	KNGKFNCYNPINNYGFQPTLGVSY	1	0	8
170032	KNAGFNCYGPLSDYGFQTTIGLGF	4	0	8
352596	KNEQFNCYYPILEYGFLPTVGRSY	1	1	9
439777	KNPGFNCYWPLGQYGFQTTVGSNF	1	1	9
259248	KNGKFNCYDPIRDYGFWRTIGRSW	1	0	12
163903	KNEGFNCYWPLAEYGFLTTRGVDY	2	0	7
278818	KNQKFNCYHPLRDYGFFRTRGGSY	1	0	10
538838	KNGGFNCYLPLCRYGFQRTVGGNW	1	0	9
442775	KNAGFNCYVPLRGYGFHRTWGQSY	1	1	9
434924	KNEGFNCYAPIRGYGFWTTVGLGW	1	1	9
306793	KNKGFNCYQPIGDYGFLPTTGRDW	1	1	10
491194	KNEKFNCYTPLGNYGFHRTRGVGY	1	0	7
503626	KNQQFNCYSPIRAYGFHRTAGVGY	1	0	9
538292	KNRQFNCYLPLCSYGFWRTAGDGY	1	0	8
96919	KNKKFNCYFPLWTYGFHRTPGRGY	3	1	8
263898	KNQKFNCYRPILRYGFQRTAGVSY	1	0	9
32076	KNEGFNCYGPIGQYGFLPTVGKGF	1	1	8
631963	KNQQFNCYRPILSYGFFPTRGVNW	1	0	9
169359	KNAQFNCYMPIDDYGFQRTGGIDW	4	0	11
522383	KNGGFNCYSPLYQYGFQRTLGRSF	1	0	9
412887	KNPGFNCYHPIGAYGFFTTGGVNF	1	1	10
607272	KNRGFNCYTPIQGYGFLTTGGLDW	2	0	10
397637	KNKGFNCYVPLYPYGFWTTVGDDF	3	1	10
313240	KNGGFNCYQPLGAYGFWRTNGLDW	1	1	9
1848	KNRGFNCYYPIMEYGFQPTSGRGW	1	1	8
253455	KNEQFNCYVPILGYGFQRTDGVGF	1	0	8
387556	KNRGFNCYRPLARYGFWRTVGVGW	1	1	8
59961	KNKGFNCYVPLKGYGFQRTVGQGW	7	1	8
279837	KNQGFNCYCPIGGYGFLRTRGGGF	1	0	10
513940	KNTQFNCYCPLPPYGFQRTEGGGY	1	0	8
199772	KNAGFNCYMPIRTYGFYTTLGGNY	1	0	10
382173	KNEGFNCYIPIKRYGFFRTGGEGF	1	1	9
230098	KNKGFNCYRPLSRYGFQRTRGVSY	1	0	7
419852	KNQGFNCYTPLYSYGFQRTTGLGF	1	1	7
173458	KNKQFNCYEPLLQYGFQPTRGRNY	1	0	8
420020	KNGGFNCYRPIVPYGFQRTGGRGW	1	1	9
278050	KNRKFNCYGPLQSYGFWPTHGGGW	1	0	7
336752	KNEGFNCYKPIVRYGFYTTVGVNY	2	1	8
661310	KNEGFNCYFPLVSYGFQPTSGSGY	5	1	3
16539	KNEGFNCYWPIVAYGFQRTCGQGF	1	0	8
468028	KNEKFNCYAPLRGYGFWRTGGIDY	1	0	9
58945	KNEGFNCYDPIAPYGFQTTSGVSW	1	1	8
435744	KNEGFNCYAPLERYGFHPTAGESW	1	1	8
543242	KNEGFNCYCPIDKYGFWPTHGRSW	1	0	9
608332	KNEGFNCYIPIRQYGFQRTQGGDW	1	0	9
623470	KNKKFNCYWPLADYGFQRTCGVDY	1	0	8
505306	KNGGFNCYSPIDPYGFQPTMGGNF	1	0	9
64243	KNEGFNCYMPLGRYGFQRTVGIDW	1	1	8
536659	KNRGFNCYYPLESYGFLRTSGVDY	1	0	7
56902	KNRGFNCYYPLLSYGFWRTAGSDY	4	1	8
477200	KNGGFNCYRPIREYGFQRTCGISY	2	0	9
617473	KNGGFNCYEPIVGYGFQPTGGIGY	1	0	7
252158	KNKGFNCYSPIRNYGFLTTWGVGF	1	0	9
466450	KNEKFNCYMPICAYGFWRTGGVSY	3	0	9
164702	KNKGFNCYCPIRDYGFFTTRGVSY	2	0	9
563082	KNRGFNCYRPIRNYGFQRTSGKDW	1	0	10
286617	KNQKFNCYDPLVRYGFWRTNGLNW	1	1	10
240969	KNTQFNCYMPICKYGFLRTCGKGF	1	0	11
405686	KNRGFNCYYPLKGYGFLTTSGGDW	1	1	10
498080	KNKGFNCYGPILEYGFQTTDGVDW	2	0	9
327146	KNKGFNCYLPLGAYGFHPTSGINF	1	1	9
81465	KNAGFNCYYPIIPYGFWPTIGRNY	4	1	9
260645	KNKGFNCYSPIVAYGFQTTHGRSW	1	0	10
376906	KNPGFNCYVPLSGYGFYRTGGVGW	1	1	8
107902	KNPGFNCYHPIVSYGFQRTIGRSF	1	1	9
301112	KNEGFNCYHPLITYGFWRTSGIDW	2	1	9
15016	KNRQFNCYSPLCSYGFFRTLGSDY	1	0	9
110670	KNQGFNCYNPLVQYGFQRTSGLDW	1	1	9
168105	KNRGFNCYDPIYSYGFLRTNGRNF	1	0	9
456745	KNEQFNCYFPLYAYGFFTTDGVSW	1	0	8
50152	KNQGFNCYHPIVAYGFQRTYGVSF	2	1	9
631490	KNAKFNCYAPISGYGFWRTAGGDY	2	0	11
218960	KNRQFNCYSPLSEYGFQPTGGDSW	4	0	9
663077	KNEGFNCYRPLQSYGFQTTRGVGY	5	0	3
91261	KNRGFNCYDPIYEYGFQTTWGIDW	1	1	10
432503	KNQKFNCYDPISSYGFQPTKGEDW	1	1	9
590551	KNKGFNCYCPLRDYGFQRTDGVDF	1	0	8
171577	KNKKFNCYAPLSRYGFQPTRGHGW	1	0	8
242859	KNEKFNCYTPIRRYGFQRTGGGGW	1	0	9
270586	KNEKFNCYRPLTDYGFQRTFGVDF	1	0	8
644146	KNAQFNCYLPLFRYGFWRTHGVNY	1	0	9
486676	KNGQFNCYSPIRTYGFQPTRGINW	1	0	10
181588	KNPGFNCYEPIFGYGFQRTTGRSF	2	0	10
256565	KNRQFNCYRPIGGYGFFTTRGENF	1	0	12
334811	KNAGFNCYHPLANYGFLRTSGVNY	1	1	8
418746	KNKGFNCYQPLFGYGFQTTYGVGW	1	1	7
199112	KNRKFNCYTPIIGYGFQTTGGVSW	2	0	10
589692	KNEGFNCYHPIMEYGFFTTHGNSY	1	0	9
369335	KNGGFNCYLPIKGYGFQRTSGVGW	1	1	8
153171	KNRGFNCYLPLDEYGFQRTCGRSY	2	0	8
60684	KNQGFNCYFPLFPYGFHRTTGGNF	3	1	9
176542	KNTGFNCYIPLPDYGFQRTSGMDW	1	0	9
489202	KNAGFNCYWPIWPYGFQRTGGIDW	1	0	10
167045	KNTKFNCYLPLGAYGFQRTNGKSY	1	0	8
247782	KNEGFNCYVPIIRYGFHTTFGVSW	1	0	9
30903	KNKGFNCYSPLREYGFYRTGGIGW	2	1	9
550062	KNKGFNCYWPIIDYGFYRTLGGNY	1	0	10
522081	KNKGFNCYWPLVRYGFFRTKGLGW	2	0	9
201493	KNGQFNCYRPIRRYGFFPTLGQDW	1	0	11
374970	KNGGFNCYVPLAAYGFYTTVGVGW	1	1	8
646905	KNPKFNCYVPIRRYGFQRTYGIGY	1	0	9
357728	KNRQFNCYNPLVPYGFWRTTGDGF	1	1	10
197169	KNRGFNCYVPLWDYGFWTTKGRDY	1	0	9
22288	KNKGFNCYGPIYTYGFQTTLGRGF	1	1	9
82912	KNAGFNCYCPLRGYGFQTTFGRGW	2	1	8
193469	KNKGFNCYFPIVTYGFWRTVGRGF	1	0	9
228594	KNGGFNCYHPLLPYGFQTTCGNSF	1	0	9
143696	KNAGFNCYRPLCGYGFFPTKGRSW	4	0	9
209721	KNRGFNCYRPLPSYGFQTTWGVDW	1	0	7
100692	KNEGFNCYRPIVPYGFHRTDGVSY	2	1	8
329023	KNAGFNCYMPLVAYGFFRTSGNGF	2	1	9
559947	KNRKFNCYGPLGEYGFQPTSGRNW	1	0	9
432952	KNQGFNCYWPLVRYGFQRTWGGGY	1	1	7
244111	KNEGFNCYPPLGQYGFLTTMGRDW	1	0	9
593536	KNTGFNCYGPISPYGFWRTHGMDW	1	0	11
176356	KNEGFNCYEPIPAYGFWRTLGSGW	1	0	9
603383	KNEGFNCYSPIERYGFLPTKGGDW	1	0	9
175480	KNEQFNCYPPIGDYGFQTTVGGGW	2	0	9
123738	KNKGFNCYFPIVRYGFWTTNGRGF	1	1	8
108891	KNKGFNCYEPIGRYGFQTTNGRDW	1	1	9
540784	KNAGFNCYDPIFRYGFWRTDGVSF	1	0	10
92539	KNKGFNCYGPLVSYGFQRTCGKNY	1	1	7
436889	KNTGFNCYCPITPYGFQPTMGRDW	1	1	9
372994	KNRGFNCYRPIAHYGFQPTAGVNF	2	1	8
140699	KNKQFNCYVPLSDYGFYPTLGVDF	2	0	9
322089	KNTGFNCYNPIGAYGFFRTNGDGF	1	1	9
532609	KNEKFNCYNPLTRYGFLRTDGSGF	1	0	9
217783	KNEGFNCYNPILGYGFQTTLGGSW	1	0	9
376437	KNGGFNCYGPICDYGFWRTGGIDW	1	1	11
460577	KNRQFNCYVPISPYGFQRTNGVSF	2	0	9
419341	KNTGFNCYYPLVNYGFWRTVGMDF	1	1	10
128941	KNTGFNCYNPLSAYGFYRTSGRDF	1	1	10
478583	KNKGFNCYFPISDYGFWRTCGMGF	2	0	9
260964	KNQGFNCYSPIVEYGFWTTWGVSW	2	0	10
321259	KNTGFNCYDPIRPYGFWRTSGEGY	1	1	9
426769	KNQGFNCYSPLGAYGFFTTVGKNW	1	1	10
185875	KNEQFNCYLPILDYGFQRTYGRGW	1	0	9
314052	KNEGFNCYWPIMSYGFQRTTGGSW	1	1	8
504283	KNRKFNCYFPIRGYGFWTTLGRSY	1	0	10
289959	KNEKFNCYYPIHRYGFWPTFGRDY	1	1	9
2114	KNGGFNCYFPLVPYGFYRTSGLDF	1	1	9
181572	KNGGFNCYEPLSKYGFQRTRGVNF	2	0	8
249546	KNGGFNCYPPILSYGFWTTDGSGF	2	0	9
444562	KNRGFNCYVPLGRYGFFRTTGKSY	1	1	9
408759	KNRGFNCYEPIRGYGFQPTSGINW	1	1	9
461405	KNRGFNCYGPLDRYGFWPTSGQNY	3	0	8
357205	KNRGFNCYTPLVRYGFLRTGGRDY	1	1	9
621656	KNAKFNCYIPIKDYGFQPTAGINY	1	0	9
377150	KNRGFNCYSPILGYGFHPTFGVGW	1	1	8
96938	KNAKFNCYSPIFSYGFQPTEGRNF	1	1	9
313733	KNEGFNCYYPLWNYGFYRTAGEDW	1	1	9
23278	KNQGFNCYSPLGAYGFWRTSGRDW	1	1	10
490714	KNEGFNCYYPLCGYGFQPTRGQDW	1	0	7
553067	KNGGFNCYVPLSRYGFWRTSGEDW	1	0	10
208190	KNKGFNCYGPLDDYGFWTTDGEGY	1	0	8
298027	KNKGFNCYHPLVHYGFWRTAGDGW	1	1	9
644924	KNRGFNCYVPLAQYGFLRTDGRGY	1	0	8
314260	KNTGFNCYHPIIHYGFQPTDGQGF	1	1	8
41171	KNEGFNCYSPIVTYGFYRTAGLDF	1	1	10
82013	KNTGFNCYHPIVKYGFYRTAGRGW	1	1	10
465733	KNEGFNCYGPINRYGFFRTDGRGY	1	0	8
319630	KNEGFNCYNPLGAYGFQPTAGDSY	1	1	6
62004	KNRGFNCYFPIQKYGFFTTVGQDF	1	1	9
402107	KNGKFNCYNPLNQYGFWRTNGVGW	1	1	8
475567	KNEGFNCYFPILGYGFFPTMGQNF	1	0	8
646778	KNQQFNCYSPIVDYGFQTTDGIDW	1	0	11
563039	KNRQFNCYIPLGSYGFQRTRGHDW	1	0	9
438516	KNAGFNCYSPLVQYGFWRTSGRSY	1	1	9
459018	KNGGFNCYFPISQYGFQTTSGGNY	3	0	8
98167	KNAGFNCYSPIYRYGFWRTAGLSW	1	1	11
27092	KNQGFNCYKPLSGYGFQPTVGVGW	1	1	6
336007	KNKQFNCYEPLGRYGFFRTVGEGW	1	1	10
482890	KNRKFNCYAPLHSYGFFRTRGSGF	1	0	9
37942	KNEGFNCYIPLVRYGFYRTSGINF	2	1	9
357215	KNGGFNCYPPIWRYGFWPTSGISF	1	1	10
488911	KNKGFNCYWPLHDYGFQPTGGIDF	2	0	8
586053	KNPQFNCYWPLPTYGFQTTDGKNY	1	0	9
39648	KNAGFNCYTPLYEYGFFTTSGISF	3	1	10
274429	KNRGFNCYIPIRSYGFQRTGGGSW	1	0	9
339615	KNEGFNCYRPIFGYGFWTTSGRDY	1	1	9
220168	KNGQFNCYFPLEHYGFQRTIGVGW	1	0	7
619104	KNTGFNCYMPLREYGFQPTTGGNY	3	0	7
290258	KNRKFNCYYPLYNYGFWTTAGEGF	1	1	10
295409	KNEQFNCYCPLRTYGFYPTSGRGW	2	1	8
129384	KNQGFNCYQPIFNYGFQTTAGRGW	1	1	9
505929	KNKGFNCYIPIDQYGFQRTHGRDW	2	0	10
334465	KNTGFNCYRPIGRYGFWRTSGLDF	2	1	11
591926	KNGGFNCYCPLKSYGFQRTMGMSW	1	0	8
541021	KNGQFNCYVPIEAYGFYPTEGRGW	1	0	10
76397	KNTGFNCYSPLYPYGFWRTVGKGF	2	1	9
101974	KNRGFNCYLPIVPYGFQPTWGGNF	3	1	9
156710	KNRKFNCYHPIGSYGFQRTDGRDY	1	0	9
368903	KNEGFNCYFPIMPYGFHTTGGVDW	1	1	8
138299	KNEKFNCYMPIVGYGFWPTAGVSF	1	1	9
316860	KNKGFNCYFPLGRYGFWRTSGRSW	1	1	9
303705	KNAGFNCYYPLLTYGFYRTNGLNY	1	1	8
339545	KNEGFNCYRPLATYGFYTTQGGDW	1	1	9
139913	KNGGFNCYWPLCGYGFQTTSGMSW	1	0	9
353233	KNEGFNCYDPIGAYGFWPTSGVGF	2	1	7
639496	KNEQFNCYLPISHYGFQRTPGMGF	1	0	9
335871	KNAQFNCYYPLVKYGFWRTQGLGY	1	1	9
72104	KNRGFNCYFPIARYGFQRTVGESF	2	1	9
348279	KNAGFNCYTPLRDYGFWRTSGKSY	1	1	9
462555	KNTKFNCYAPLDTYGFQTTCGKSW	1	0	10
17536	KNRGFNCYSPINRYGFWRTLGRNW	1	0	11
282703	KNPGFNCYNPIFSYGFFPTSGGSW	1	1	9
174862	KNTGFNCYLPIWEYGFQPTLGRDW	1	0	9
436963	KNTKFNCYTPLGSYGFWRTSGKGY	1	1	8
68998	KNEGFNCYYPLVDYGFYRTMGMNW	1	1	9
104449	KNGKFNCYAPITAYGFHPTVGEDY	1	1	10
551971	KNGGFNCYVPILDYGFWTTGGMNY	1	0	10
350282	KNAGFNCYTPLWGYGFHTTLGHGW	1	1	9
286654	KNRKFNCYSPLVAYGFQRTFGRGW	5	1	9
101349	KNTKFNCYYPLQRYGFWTTTGEGF	1	1	9
350236	KNRGFNCYSPILGYGFLPTAGHGF	1	1	9
197133	KNKGFNCYKPLHEYGFWTTKGKDW	1	0	10
166858	KNKQFNCYTPIAGYGFWRTCGVGF	1	0	10
423607	KNPGFNCYKPIYSYGFQRTAGVSW	2	1	8
205704	KNGGFNCYFPIVRYGFQRTCGGSF	1	0	9
647398	KNPGFNCYWPIFQYGFWTTFGRGW	1	0	10
128388	KNTKFNCYAPIAHYGFYPTSGRGY	1	1	9
124210	KNGGFNCYRPLARYGFWTTGGINF	2	1	10
579806	KNKGFNCYRPIDSYGFLPTTGQDF	1	0	9
225465	KNKKFNCYKPISSYGFQRTNGRNY	1	0	8
229372	KNAGFNCYGPIPKYGFQPTRGQSY	1	0	8
444869	KNRKFNCYNPIVSYGFQRTAGRDW	1	1	10
447836	KNEGFNCYGPIVAYGFWRTSGIDY	1	1	9
319047	KNGGFNCYYPLKGYGFQRTVGISW	1	1	9
263344	KNRGFNCYRPLPNYGFYRTWGQNY	1	0	9
148497	KNRGFNCYSPLMGYGFLTTKGLNY	2	0	9
106303	KNKGFNCYKPLVRYGFWRTVGRDY	1	1	9
256802	KNRQFNCYRPIGRYGFQRTGGIGW	1	0	10
345875	KNQGFNCYFPLFRYGFWPTDGEGW	2	1	7
142258	KNGKFNCYRPLFEYGFWTTWGRGY	1	0	9
338031	KNRGFNCYTPITKYGFWPTAGMNW	1	1	10
562901	KNEKFNCYWPLREYGFYRTHGGDW	1	0	10
191286	KNGKFNCYFPLNKYGFQRTGGKGW	3	0	8
411925	KNKGFNCYWPIHAYGFQRTAGIGY	1	1	8
379562	KNKGFNCYVPLANYGFQRTWGESY	1	1	8
555973	KNRGFNCYGPLSEYGFQTTLGRSW	1	0	9
218565	KNKGFNCYCPIDEYGFQTTAGDDW	1	0	10
356555	KNEGFNCYLPISTYGFHPTQGEDF	1	1	9
444481	KNAGFNCYWPLQEYGFQPTWGRNF	2	1	7
482027	KNGGFNCYCPLGSYGFQRTRGNDW	1	0	8
197287	KNEGFNCYGPIMNYGFQTTTGVNW	1	0	8
567511	KNRQFNCYAPLMDYGFHPTHGSDW	1	0	10
406078	KNRGFNCYRPLARYGFQRTTGEGW	1	1	8
505852	KNEGFNCYTPLTGYGFQRTCGQGY	2	0	6
166883	KNTGFNCYVPINDYGFQTTLGESY	2	0	9
171983	KNRGFNCYVPIINYGFQPTRGINW	1	0	9
604349	KNRGFNCYVPLCNYGFQPTGGEDY	1	0	7
121762	KNRGFNCYLPLVTYGFYPTFGVDY	3	1	7
480939	KNGKFNCYVPLFAYGFQRTGGRSY	3	0	9
57409	KNKGFNCYAPIATYGFQRTDGEDW	1	1	10
402940	KNAQFNCYVPIVSYGFWRTSGIGY	2	1	9
455467	KNKGFNCYAPLRHYGFFRTRGGDF	1	0	10
311488	KNAGFNCYTPLVRYGFHTTTGLNF	1	1	10
364031	KNKGFNCYWPIANYGFHTTEGDDW	3	1	11
582258	KNAGFNCYHPINGYGFWRTLGGGW	1	0	10
251991	KNRKFNCYMPILRYGFQRTNGRDW	1	0	10
418567	KNEGFNCYSPIFTYGFQPTWGQGY	1	1	6
188122	KNKGFNCYKPIADYGFFTTGGGGY	1	0	9
647920	KNEGFNCYLPLAGYGFWRTRGIDW	1	0	9
360345	KNRGFNCYEPIRAYGFQRTVGISY	3	1	9
345844	KNEGFNCYWPIVHYGFWRTVGRSY	1	1	9
332513	KNRGFNCYWPLVRYGFYPTIGIGW	1	1	8
132440	KNQGFNCYAPIIGYGFWPTAGLDY	1	1	9
38976	KNKGFNCYTPIHRYGFWTTAGKGY	1	1	9
542278	KNRGFNCYVPIGAYGFFPTFGGGW	1	0	9
225673	KNQGFNCYFPLIEYGFQRTGGRGW	1	0	7
122097	KNKKFNCYGPLARYGFWPTFGRGF	2	1	9
488466	KNGGFNCYVPLHNYGFQPTRGGGW	1	0	7
308010	KNGGFNCYCPIAQYGFQRTQGDGW	1	1	9
616897	KNKGFNCYYPLKGYGFLRTKGKGW	1	0	9
13576	KNAGFNCYVPIPDYGFYPTRGMNY	1	0	9
559243	KNGGFNCYSPIRRYGFQRTSGQGF	4	0	9
437629	KNRGFNCYKPIGGYGFQPTWGKDW	2	1	9
81101	KNQGFNCYSPIASYGFWRTNGRGY	1	1	7
104379	KNEGFNCYHPLHTYGFWTTVGEDW	4	1	9
295480	KNTGFNCYHPIGEYGFQPTAGRGW	3	1	8
214828	KNKKFNCYGPIDSYGFWRTMGDGY	2	0	9
381708	KNTKFNCYPPLTSYGFWRTAGISW	1	1	10
527854	KNRGFNCYGPIGNYGFQRTCGRSF	2	0	10
229997	KNRKFNCYQPIWDYGFQRTLGRGW	1	0	10
66938	KNEGFNCYAPLRRYGFYPTVGLNY	1	1	7
643118	KNEGFNCYVPIADYGFQTTLGRDY	1	0	8
330895	KNEGFNCYSPLLPYGFWRTGGLSY	2	1	8
562000	KNRKFNCYNPIPSYGFQPTFGEGW	1	0	8
369083	KNPGFNCYLPLSPYGFYTTLGLGW	1	1	9
125354	KNKGFNCYHPLREYGFFPTAGSNY	1	1	8
417804	KNAKFNCYSPLVQYGFQPTSGNGY	1	1	7
624775	KNRGFNCYSPLSSYGFQTTGGVDF	1	0	7
173579	KNKGFNCYRPISSYGFWTTGGRSF	1	0	10
426553	KNRGFNCYRPILDYGFLTTLGDNW	2	1	11
19299	KNEGFNCYDPIQTYGFFRTSGISW	1	1	9
132194	KNQGFNCYFPLRNYGFWTTVGESF	2	1	9
40891	KNQQFNCYTPLVNYGFHRTTGIDY	1	1	10
152710	KNPQFNCYRPLIGYGFWRTDGNNF	1	0	11
385599	KNGGFNCYHPIYRYGFFRTSGRNY	1	1	10
311833	KNEGFNCYRPLLNYGFQPTFGRNF	2	1	7
495013	KNGKFNCYPPLERYGFQTTDGVSF	1	0	9
615387	KNEQFNCYPPIGRYGFLRTQGVSW	1	0	10
427671	KNEKFNCYWPLMRYGFWTTVGGDW	3	1	10
85093	KNGGFNCYMPLHRYGFFTTVGRDW	1	1	10
25365	KNAGFNCYKPIYRYGFQRTWGRSW	3	1	10
346559	KNAQFNCYNPIARYGFFRTVGVDY	2	1	10
443463	KNPGFNCYSPILPYGFHRTGGVDF	1	1	10
3128	KNKGFNCYLPIVRYGFWPTSGNGW	2	1	9
359170	KNEGFNCYNPIGPYGFFPTVGMDW	2	1	9
202388	KNTQFNCYDPLRKYGFWRTRGLGW	2	0	10
376828	KNAGFNCYPPIGKYGFHRTSGKGW	1	1	10
371498	KNQGFNCYFPIFAYGFWPTTGIDW	1	1	9
228763	KNPQFNCYGPITHYGFQRTDGEGY	1	0	9
293845	KNKGFNCYYPLTDYGFWTTAGQGY	1	1	8
3727	KNEGFNCYSPLGRYGFHPTFGRDW	1	1	8
504132	KNQKFNCYMPLEGYGFQRTRGVSW	1	0	9
122437	KNRGFNCYPPIVSYGFHPTTGLGF	1	1	8
432782	KNTKFNCYFPIVRYGFWPTHGKDW	1	1	10
272856	KNRGFNCYLPIRSYGFQRTGGRGF	1	0	8
68249	KNRQFNCYEPLSRYGFYRTVGRGW	4	1	10
406077	KNEGFNCYTPLVEYGFQRTVGRGW	1	1	7
433203	KNAKFNCYVPLVGYGFYPTSGKGW	1	1	9
286260	KNGGFNCYNPLRRYGFYRTTGRDF	1	1	10
128721	KNPGFNCYNPIAGYGFQRTSGISW	1	1	10
528708	KNEKFNCYSPIARYGFWPTPGRSW	1	0	10
22237	KNEQFNCYRPIHRYGFFRTTGKGY	1	1	9
332188	KNAGFNCYHPLVRYGFQRTVGHSY	1	1	8
440179	KNTGFNCYDPLARYGFWPTFGSSF	1	1	9
542218	KNEGFNCYVPLYDYGFLRTQGRNW	1	0	9
436490	KNEKFNCYAPIVGYGFYPTVGVGF	1	1	8
26284	KNTGFNCYSPLVGYGFYTTGGIGW	3	1	9
207990	KNEGFNCYSPIDSYGFWTTRGINW	1	0	9
590689	KNGGFNCYGPIVNYGFLRTLGGGY	1	0	9
494904	KNKGFNCYGPIHSYGFQRTKGDNW	1	0	9
112230	KNRGFNCYEPIVAYGFQTTNGLDW	2	1	9
111760	KNRQFNCYGPIARYGFWTTAGEDW	1	1	12
231112	KNGGFNCYRPLTDYGFYPTMGISF	1	0	9
246125	KNRGFNCYRPLLEYGFQRTGGLNW	3	0	9
539306	KNEKFNCYDPLFDYGFWRTRGEDF	2	0	10
156535	KNGGFNCYMPLFDYGFQRTRGRNY	3	0	8
70937	KNEGFNCYGPIMEYGFQRTGGVSF	1	1	8
122742	KNGGFNCYCPLVNYGFWPTGGSDY	2	1	8
109539	KNKGFNCYFPIATYGFWRTGGVNW	2	1	9
346021	KNRKFNCYQPIGHYGFQPTVGKNW	1	1	10
294808	KNKGFNCYRPLWAYGFQPTHGQNF	1	1	8
55530	KNQGFNCYEPICGYGFWPTNGMGW	1	1	8
154239	KNEGFNCYCPLAGYGFLRTDGISW	2	0	9
450408	KNPGFNCYAPLLSYGFQRTYGRGY	1	1	6
11200	KNRGFNCYMPLGGYGFQRTVGEGW	1	1	8
389010	KNRQFNCYEPLAHYGFLPTGGLSW	1	1	10
265816	KNAGFNCYSPIHAYGFQRTRGIGY	1	0	8
256472	KNKGFNCYSPIITYGFQTTYGRGF	1	0	9
89675	KNKGFNCYTPIFAYGFHRTSGLSY	2	1	10
653148	KNEQFNCYCPLPTYGFWRTGGNDW	1	0	10
18420	KNEGFNCYGPIRPYGFWRTGGKGY	3	1	8
440625	KNQGFNCYVPLLNYGFHRTAGESW	1	1	10
605687	KNEGFNCYDPINSYGFWRTLGQDY	1	0	8
409570	KNQGFNCYSPIIAYGFQPTSGRGW	1	1	8
470967	KNAKFNCYMPIFNYGFQRTNGGSY	1	0	9
599166	KNRGFNCYPPILAYGFFRTKGRGW	1	0	10
71380	KNEGFNCYHPIHSYGFQTTVGVNW	1	1	7
351574	KNRKFNCYSPIAHYGFWRTAGISW	1	1	12
444442	KNAGFNCYNPLVAYGFQTTSGLNW	1	1	9
29692	KNRGFNCYMPLLHYGFQPTWGQGW	2	1	7
313259	KNQGFNCYDPICRYGFQPTQGLDW	1	1	9
227962	KNEKFNCYAPLHRYGFQRTGGGGW	1	0	8
7144	KNEQFNCYHPLLGYGFWPTIGRGF	1	1	8
20104	KNRGFNCYFPLGRYGFWRTSGINW	8	1	9
289578	KNRGFNCYGPLSQYGFWPTSGDDF	1	1	9
387351	KNAQFNCYSPLFSYGFQRTLGIGW	1	1	8
535897	KNRGFNCYNPITRYGFLTTHGVDY	3	0	9
513353	KNEGFNCYSPIHDYGFWPTFGGGF	2	0	8
329196	KNEKFNCYVPLKPYGFWRTFGKSY	2	1	9
392590	KNKGFNCYYPIRAYGFQRTVGEDW	1	1	10
653877	KNEQFNCYIPLSSYGFWRTDGSGY	1	0	7
153780	KNEGFNCYSPLEDYGFQPTCGVDW	1	0	6
489305	KNRGFNCYFPLEGYGFWRTKGGDW	3	0	9
378466	KNRGFNCYCPIVHYGFWTTSGRDW	1	1	11
429223	KNRGFNCYSPLDHYGFHRTSGKGW	1	1	9
624167	KNKGFNCYVPLFRYGFHRTLGGSW	1	0	10
348288	KNRQFNCYLPIARYGFLTTSGRGW	1	1	11
303225	KNEGFNCYKPISGYGFWPTVGSNF	1	1	9
25871	KNKGFNCYDPIGNYGFQPTVGDDF	2	1	9
104771	KNKGFNCYYPIVSYGFYRTHGMNF	3	1	10
493610	KNEGFNCYTPIYDYGFWRTYGLDW	1	0	10
377657	KNTGFNCYLPLFRYGFFTTVGRGW	1	1	9
94492	KNGGFNCYVPIAEYGFWTTVGRNW	1	1	11
361684	KNEGFNCYSPIAKYGFWTTVGGDF	1	1	10
533973	KNRGFNCYGPLRGYGFWPTSGRSY	1	0	8
547929	KNQKFNCYRPLVGYGFHRTRGLDF	1	0	11
535954	KNAGFNCYVPIFDYGFQRTNGGGW	2	0	8
129625	KNEGFNCYLPLVKYGFHRTEGKNW	1	1	9
385801	KNQKFNCYAPLSTYGFWPTSGIDW	1	1	10
646352	KNPGFNCYIPIYDYGFLRTRGVDW	1	0	10
137191	KNTGFNCYGPLVPYGFQRTWGDGW	1	1	8
375534	KNEGFNCYKPLCAYGFFRTGGESF	1	1	9
356585	KNRGFNCYYPLIHYGFQRTVGIGW	1	1	8
217632	KNKGFNCYCPLIGYGFQTTGGGSY	1	0	8
469194	KNPGFNCYVPLGDYGFYRTMGVGY	2	0	7
269251	KNTKFNCYVPISNYGFQTTAGMNW	1	0	11
69503	KNRGFNCYSPIYQYGFYTTAGKNF	1	1	11
188685	KNRGFNCYLPILEYGFLTTFGQGW	1	0	10
331355	KNRGFNCYFPLCQYGFLTTGGRSW	1	1	9
353359	KNAKFNCYYPIRTYGFHRTGGEGY	1	1	10
355373	KNGGFNCYRPLARYGFWRTVGIGF	1	1	9
457601	KNKGFNCYAPIANYGFQTTLGKSF	1	0	10
648295	KNGGFNCYVPLETYGFQTTMGIDW	1	0	9
58670	KNTGFNCYHPLRSYGFWRTVGGDW	1	1	9
357075	KNTGFNCYPPLLRYGFQPTVGMDW	1	1	8
313099	KNEGFNCYDPIMDYGFQRTRGLDW	1	1	9
298375	KNKGFNCYTPLVKYGFWTTGGEGW	3	1	9
442248	KNTQFNCYKPLASYGFQRTLGRGW	1	1	8
513107	KNGGFNCYLPICHYGFQRTQGVNF	1	0	9
486564	KNQGFNCYMPLPNYGFQPTVGVNF	1	0	7
128193	KNEGFNCYDPIKPYGFWRTSGDSY	2	1	9
15649	KNKGFNCYSPILRYGFQTTDGMNW	1	0	10
195951	KNRGFNCYGPIAPYGFQRTGGINY	2	0	9
124892	KNGGFNCYLPLRGYGFQRTYGIGW	2	1	8
534593	KNEGFNCYNPICSYGFQRTRGVSW	1	0	7
186794	KNPGFNCYAPISEYGFQRTSGLGY	1	0	8
589841	KNAKFNCYSPICNYGFWTTAGGDF	1	0	12
3381	KNAGFNCYEPLVQYGFWRTVGRGY	1	1	8
128364	KNQKFNCYVPLLRYGFHPTMGLGY	1	1	8
102756	KNGGFNCYVPIRSYGFFRTAGDGW	1	1	9
354548	KNKGFNCYMPIARYGFFPTDGRSY	1	1	9
480872	KNRGFNCYYPIGDYGFWRTWGMSF	1	0	11
196368	KNEGFNCYGPISSYGFQTTGGKNW	1	0	8
213687	KNGGFNCYWPIRRYGFQRTGGVNW	1	0	9
98671	KNQGFNCYEPLGAYGFWPTVGSNW	1	1	9
227250	KNRKFNCYHPIDAYGFQTTHGRSW	1	0	11
338943	KNRGFNCYEPIFSYGFFTTAGHNW	2	1	10
572756	KNGKFNCYRPLGGYGFQRTLGRSW	1	0	10
164985	KNGKFNCYDPLEDYGFFRTCGGGY	2	0	9
644145	KNKQFNCYEPLGSYGFWRTRGGGY	1	0	8
388468	KNKGFNCYCPIANYGFFTTVGLSY	1	1	10
470392	KNGGFNCYWPLNSYGFWRTCGSNF	2	0	9
461020	KNPGFNCYMPIYSYGFQRTDGKDF	3	0	9
651674	KNAKFNCYLPIPGYGFFPTWGHSY	1	0	10
236861	KNGGFNCYDPIAGYGFQRTPGRGW	2	0	9
583423	KNRGFNCYVPLKDYGFWTTLGGGW	1	0	9
339022	KNKGFNCYRPIHPYGFQPTVGEDW	3	1	9
313728	KNTKFNCYFPLVAYGFQTTAGMNW	1	1	9
230797	KNEGFNCYVPLVTYGFFTTGGIGW	1	0	8
370568	KNRQFNCYDPIAAYGFQPTNGGDY	2	1	8
454577	KNRGFNCYEPLSGYGFYRTWGGDW	1	0	10
427504	KNKGFNCYSPIYRYGFWTTTGLGF	1	1	10
336536	KNRGFNCYEPLFRYGFWRTPGEGF	1	1	9
291115	KNEGFNCYQPIVPYGFQRTAGLDW	1	1	9
2577	KNKGFNCYNPIRPYGFWPTSGKDY	1	1	9
392884	KNEGFNCYRPIIDYGFFRTHGENW	1	1	10
512910	KNTGFNCYLPLCHYGFQRTRGVDW	1	0	8
106230	KNAKFNCYCPILSYGFYPTSGRDY	2	1	9
421243	KNQGFNCYSPIYDYGFYRTGGVNW	1	1	10
48035	KNAGFNCYNPLVDYGFWRTAGVSF	2	1	9
655925	KNEGFNCYWPLQSYGFQPTVGVGY	21	1	2
365468	KNAGFNCYQPISRYGFWRTTGRGW	1	1	10
506146	KNEKFNCYVPLIDYGFWTTSGIGW	1	0	9
520788	KNTGFNCYSPIDAYGFWRTSGRNF	3	0	11
205086	KNEGFNCYLPISDYGFQRTNGRDF	4	0	8
560445	KNTKFNCYSPLRSYGFLRTCGQGW	2	0	9
73971	KNPGFNCYVPIVSYGFQPTEGRSY	1	1	7
309228	KNQGFNCYHPLKQYGFWPTSGNNW	1	1	9
79715	KNQGFNCYAPILRYGFWPTAGEGF	1	1	9
373508	KNRKFNCYCPLRDYGFQPTMGKSW	1	1	9
639865	KNKQFNCYWPLSDYGFQTTGGVSW	1	0	9
610990	KNEGFNCYLPLSGYGFWRTQGGDY	3	0	8
309050	KNEGFNCYLPIRAYGFHTTGGVSY	1	1	8
548461	KNKQFNCYGPLGQYGFLTTTGRGY	2	0	9
151425	KNEGFNCYRPIWDYGFQRTGGRNY	3	0	8
181532	KNTGFNCYQPISGYGFQRTSGVDW	1	0	9
78868	KNEGFNCYYPIKHYGFWRTAGHSF	1	1	10
369816	KNGGFNCYEPIVKYGFHTTVGRDY	1	1	10
24146	KNGGFNCYDPIGTYGFHRTSGLGY	4	1	9
510496	KNKGFNCYGPICTYGFQRTAGVNY	1	0	8
73217	KNAGFNCYEPIVAYGFQPTAGLNW	1	1	9
594025	KNGQFNCYCPLSHYGFQRTVGRSF	1	0	10
478996	KNKGFNCYIPLYQYGFQRTIGNSY	1	0	8
529404	KNAGFNCYDPIEKYGFHTTRGRGF	1	0	10
439030	KNEGFNCYNPLSRYGFWTTIGESY	1	1	8
422744	KNRGFNCYMPISAYGFYRTSGIGW	1	1	10
78113	KNPGFNCYTPLVEYGFQRTVGVSF	2	1	8
385750	KNTGFNCYHPLLAYGFWTTSGRSW	1	1	10
54130	KNKGFNCYIPLIHYGFWRTAGLGW	2	1	9
186389	KNAGFNCYRPLSGYGFQRTCGRGF	2	0	8
333205	KNQKFNCYDPIVSYGFYTTNGKGW	1	1	9
551946	KNPGFNCYIPLSGYGFQRTRGSSY	1	0	8
278839	KNTGFNCYGPINDYGFYTTCGSDW	1	0	11
542935	KNTKFNCYKPLFRYGFLRTFGRGF	1	0	10
343740	KNGGFNCYSPLVRYGFQRTGGKGW	1	1	8
608538	KNRGFNCYMPLLSYGFQPTLGISW	1	0	7
125306	KNTQFNCYEPLVGYGFHRTAGLDY	1	1	10
636612	KNAQFNCYGPLQRYGFWTTVGVSW	1	0	9
662251	KNEGFNCYFPLQSYGFLPTNGRGY	12	0	2
39321	KNRGFNCYLPLGSYGFYRTAGEGW	1	1	8
585194	KNEQFNCYFPINSYGFWRTLGKNW	2	0	9
497798	KNQKFNCYCPIGSYGFWPTRGVDY	1	0	8
305366	KNKGFNCYSPLVNYGFYRTIGRSF	2	1	10
9941	KNTGFNCYPPLYGYGFQPTVGDSF	1	1	8
348587	KNPGFNCYAPIVAYGFQTTFGRNF	1	1	10
274602	KNKGFNCYYPIPRYGFQTTDGISY	2	0	9
260690	KNKGFNCYKPISNYGFWPTGGRSY	3	0	9
481516	KNKGFNCYYPLVAYGFQTTLGRGY	1	0	7
446233	KNEGFNCYVPLVGYGFHTTSGRSW	1	1	9
339872	KNRGFNCYAPIAAYGFLRTAGRGW	1	1	10
461902	KNEGFNCYRPLVKYGFLRTIGHDW	1	0	9
51741	KNEGFNCYQPLGSYGFWTTSGVSW	1	1	7
10429	KNEKFNCYHPLRAYGFWPTAGGGW	1	1	8
66605	KNEGFNCYGPLVQYGFQPTIGQNW	1	1	7
58585	KNGGFNCYWPIQGYGFHTTSGKDY	1	1	9
578859	KNRGFNCYLPLRKYGFQTTEGKGY	4	0	7
409924	KNGGFNCYYPLRTYGFQRTMGMGW	1	1	8
145524	KNKGFNCYVPITTYGFQTTGGGNW	1	0	10
182337	KNKKFNCYEPISTYGFQRTGGRGY	1	0	9
342421	KNQGFNCYYPLFKYGFWRTGGVDY	2	1	8
569771	KNEKFNCYCPLPDYGFQRTGGNGW	1	0	8
126511	KNEGFNCYGPIVHYGFFRTSGLSW	2	1	10
490458	KNGGFNCYDPLWGYGFWPTGGRNW	1	0	9
647769	KNEGFNCYVPILGYGFWRTKGGSY	2	0	9
256387	KNPGFNCYVPLPHYGFWPTKGVGY	1	0	6
523895	KNGGFNCYCPLDGYGFQRTSGLNY	3	0	8
518960	KNTGFNCYCPLPGYGFQTTVGVDW	1	0	8
552437	KNTGFNCYVPLKTYGFLRTSGSGF	3	0	9
435071	KNRGFNCYSPIDDYGFYRTTGRGF	1	1	10
111566	KNKGFNCYVPLVAYGFQTTCGKNW	1	1	9
79072	KNEGFNCYSPIYSYGFWRTAGLDW	2	1	9
9680	KNRGFNCYVPLVEYGFQTTVGRDW	3	1	9
435126	KNGGFNCYWPIMSYGFWTTEGNGY	1	1	8
118128	KNKGFNCYSPLAEYGFQRTVGESW	2	1	9
199653	KNQGFNCYVPIFAYGFQTTKGQGF	1	0	9
302610	KNKGFNCYCPLVPYGFHTTSGLNW	2	1	10
270052	KNRGFNCYPPLLDYGFWRTYGIGW	1	0	9
456898	KNAGFNCYGPIVGYGFWPTDGSGF	2	0	9
237926	KNAQFNCYFPICGYGFQRTCGQGW	1	0	9
621926	KNKKFNCYVPIKAYGFQRTSGSSW	1	0	11
442084	KNAGFNCYRPLSAYGFWTTVGQSW	1	1	10
27791	KNGGFNCYNPICHYGFFRTSGLGW	2	1	10
365290	KNAGFNCYFPLLPYGFQRTVGIGW	1	1	7
553948	KNRKFNCYRPISNYGFFTTLGQGW	1	0	11
9857	KNGGFNCYFPLSRYGFHRTSGHGW	1	1	8
383972	KNAGFNCYRPIVHYGFWPTSGRGW	1	1	9
205108	KNAQFNCYLPLCPYGFHTTRGRDF	1	0	11
513524	KNRQFNCYGPIVGYGFQRTSGDGF	1	0	10
338018	KNPGFNCYCPIHSYGFHPTTGDSW	1	1	9
551406	KNGKFNCYLPLCQYGFQPTRGRNW	1	0	9
602104	KNKKFNCYGPIASYGFQRTRGSGY	1	0	8
281747	KNAKFNCYNPLLGYGFQRTIGIGW	1	0	9
656221	KNEGFNCYTPLQSYGFQPTIGVGY	18	1	2
180357	KNQKFNCYVPLCTYGFWRTMGKGY	1	0	9
343338	KNKGFNCYWPIGGYGFYPTAGLGW	1	1	9
327671	KNQGFNCYRPIVGYGFFPTWGVGY	1	1	7
249956	KNTKFNCYGPIGRYGFQTTHGRGY	1	0	9
405594	KNTGFNCYHPLSAYGFWTTTGLNW	1	1	10
179890	KNEQFNCYGPLGKYGFQRTVGRSW	1	0	9
869	KNGKFNCYRPLGQYGFWPTSGKDW	1	1	10
482521	KNEGFNCYSPLDPYGFQRTGGVGW	4	0	6
190677	KNRGFNCYFPINAYGFQRTSGGSF	1	0	9
555592	KNGGFNCYGPIRPYGFWPTRGLGF	1	0	9
246280	KNRGFNCYLPILDYGFWTTAGRNY	1	0	10
220001	KNGGFNCYIPIDGYGFQTTEGGSW	1	0	10
335201	KNTGFNCYIPIAEYGFQTTVGESY	1	1	9
257733	KNEGFNCYLPIRQYGFYRTRGGNF	1	0	10
494534	KNTGFNCYEPLLRYGFLPTLGVGY	1	0	6
230829	KNGQFNCYSPLLHYGFQTTNGENW	1	0	9
654451	KNEQFNCYAPLDKYGFWRTYGVDY	1	0	8
89601	KNRGFNCYYPIARYGFWTTTGKDW	3	1	11
479560	KNKQFNCYVPIREYGFQRTEGVDY	1	0	9
572023	KNGQFNCYCPISGYGFQPTSGHGF	1	0	9
225545	KNRGFNCYAPILRYGFFRTQGGGW	1	0	10
53490	KNPGFNCYIPLGNYGFFTTSGIDF	3	1	10
200288	KNKQFNCYFPICGYGFWPTAGVDY	1	0	8
14192	KNGGFNCYLPIQSYGFHTTSGKSW	1	0	9
326473	KNRQFNCYHPLFAYGFQRTYGEGW	1	1	9
178819	KNTGFNCYFPIEGYGFLRTKGNDW	2	0	10
166953	KNKGFNCYLPLRNYGFWRTYGVNW	2	0	9
527392	KNEGFNCYFPLSSYGFLPTGGDGF	1	0	5
97453	KNGGFNCYIPILPYGFWPTAGRGW	2	1	9
257622	KNRQFNCYEPLIGYGFQPTMGVDW	1	0	8
70096	KNPGFNCYRPLRRYGFYPTYGMDF	1	1	9
337681	KNRGFNCYSPIGRYGFYRTQGLGY	2	1	9
545123	KNKGFNCYCPLRPYGFFTTLGRGY	2	0	8
322882	KNRGFNCYMPLYEYGFQRTVGKGW	3	1	8
411704	KNGGFNCYGPIMRYGFWPTAGIGY	1	1	8
450067	KNTGFNCYNPILTYGFYPTLGRGW	1	1	9
31217	KNEGFNCYGPLVKYGFYRTSGLNF	1	1	9
117497	KNGKFNCYQPLGRYGFYTTTGLSF	1	1	11
582592	KNRGFNCYFPIGDYGFLTTNGEDF	1	0	9
388284	KNGGFNCYPPLGGYGFYRTMGMDY	1	1	9
610192	KNPGFNCYPPLLGYGFWRTGGDGF	1	0	9
425016	KNAGFNCYAPLCGYGFWTTSGEGW	1	1	9
353448	KNRGFNCYMPIMAYGFQPTWGVGF	1	1	7
300843	KNEGFNCYLPLGKYGFYRTVGMNY	1	1	8
57088	KNKGFNCYSPIFNYGFWPTVGVSF	1	1	9
465207	KNGGFNCYDPIMGYGFQRTMGQGW	1	0	9
168763	KNEQFNCYFPLSAYGFLRTRGRDW	1	0	9
199792	KNKKFNCYGPLLRYGFQRTTGQNW	1	0	10
552436	KNAGFNCYGPIAGYGFQRTAGQNW	1	0	10
372416	KNEQFNCYAPLRTYGFFRTSGVDW	1	1	9
364467	KNPGFNCYYPLNTYGFWRTGGMDW	3	1	10
155434	KNKGFNCYSPITSYGFQRTRGMGW	1	0	8
99221	KNAKFNCYPPLARYGFFPTGGKNW	3	1	10
614446	KNAGFNCYVPIWAYGFQRTGGGGF	2	0	9
131881	KNQGFNCYAPLVGYGFQRTVGLGF	3	1	8
211446	KNKGFNCYHPLDNYGFWRTSGRNY	1	0	9
110979	KNRGFNCYGPIVSYGFWPTYGKGW	1	1	8
462903	KNRGFNCYNPLSEYGFQRTGGKSW	3	0	9
406381	KNEGFNCYRPILGYGFQRTDGEDW	1	1	9
313825	KNEGFNCYCPLVKYGFYRTSGQNW	2	1	9
69279	KNAGFNCYGPLVAYGFWRTTGMGY	2	1	8
584081	KNEGFNCYWPILGYGFQRTLGRGY	1	0	7
376010	KNQGFNCYPPIRAYGFFTTNGKGF	1	1	9
222553	KNTGFNCYAPIVEYGFWRTAGSNY	1	0	10
424352	KNQGFNCYTPLKRYGFWPTGGLDW	1	1	9
149199	KNEGFNCYDPIPEYGFQPTSGRDW	1	0	8
187958	KNQKFNCYSPIVGYGFWPTRGLGW	4	0	10
567365	KNGGFNCYVPISTYGFQRTPGLGW	1	0	9
582287	KNRGFNCYLPIRGYGFQRTYGGSW	1	0	10
396487	KNAGFNCYRPIYPYGFWRTQGVGF	1	1	9
389546	KNRGFNCYYPIVQYGFYTTSGISW	1	1	11
316877	KNAGFNCYFPIATYGFHRTFGRSW	2	1	10
559102	KNEGFNCYAPIIGYGFQTTKGGGF	1	0	8
334643	KNRGFNCYPPLVRYGFYTTTGLDW	3	1	10
196199	KNRGFNCYTPLWGYGFFRTNGSDF	2	0	9
86465	KNAGFNCYAPLSRYGFYTTGGLGF	3	1	9
299314	KNQGFNCYCPLVQYGFWTTVGEGF	1	1	9
370328	KNRGFNCYNPLANYGFYTTVGRGW	2	1	9
506200	KNEKFNCYTPIEPYGFQTTRGEGW	6	0	9
374537	KNPGFNCYSPLVGYGFHRTVGEDW	2	1	10
604159	KNGQFNCYMPIFGYGFQPTVGRSW	2	0	10
536444	KNRKFNCYGPLNSYGFFTTIGVSF	1	0	9
428984	KNEGFNCYKPITTYGFHPTSGVSY	1	1	7
430049	KNRGFNCYQPIKAYGFQPTWGVNF	1	1	8
366050	KNKQFNCYGPLVQYGFFPTFGQDF	1	1	10
498606	KNRKFNCYIPLVGYGFQRTRGRNF	2	0	10
306091	KNAGFNCYMPLVQYGFWPTVGLGW	3	1	8
442144	KNGGFNCYVPIMPYGFQPTCGISW	1	1	9
108397	KNEGFNCYFPIYRYGFLPTVGVSW	1	1	7
455194	KNQQFNCYCPLDSYGFWRTKGMGW	1	0	9
632942	KNAGFNCYAPIDGYGFWRTFGENY	1	0	10
647707	KNKQFNCYWPLLAYGFQTTEGVDW	1	0	9
349421	KNAGFNCYDPLGAYGFYTTSGIGF	1	1	9
421828	KNRGFNCYHPISAYGFFRTSGINW	1	1	11
578826	KNTQFNCYKPITNYGFQRTCGVGY	1	0	8
225495	KNRKFNCYLPISQYGFWRTGGMGY	1	0	10
515476	KNGGFNCYTPIVNYGFWRTIGSSW	1	0	11
74738	KNRGFNCYSPILRYGFYPTVGSGY	1	1	8
255229	KNRGFNCYFPLRHYGFWRTWGRGY	1	0	7
88579	KNRQFNCYCPIEQYGFWPTVGMGY	1	1	9
77748	KNGGFNCYAPIVPYGFFRTAGRDF	1	1	11
523957	KNRKFNCYSPIPGYGFQRTRGGGW	1	0	10
661518	KNEGFNCYQPLGSYGFQPTVGVGY	5	1	3
611428	KNAGFNCYFPIPEYGFQRTNGKDY	2	0	7
200866	KNRGFNCYRPIVSYGFQRTAGVNY	1	0	7
51125	KNQGFNCYAPIVNYGFQTTWGLSW	1	1	10
628389	KNAKFNCYVPIEKYGFQRTDGQGY	1	0	9
134218	KNRGFNCYVPIVDYGFQRTEGGGW	1	1	9
335657	KNKQFNCYNPLMHYGFQPTLGVGY	2	1	6
415887	KNRGFNCYCPIRNYGFWPTSGKDF	1	1	10
508815	KNPQFNCYRPIGRYGFYTTLGRGF	2	0	11
271614	KNGGFNCYSPLTTYGFQPTPGQNY	1	0	7
47002	KNEGFNCYNPLQEYGFWTTAGVNF	1	1	7
497460	KNPGFNCYCPLSTYGFQRTLGMNW	2	0	9
553928	KNTGFNCYLPIRSYGFQTTVGVSW	1	0	8
106633	KNTGFNCYLPLATYGFQRTYGMSW	1	1	9
443949	KNRGFNCYVPLAQYGFQRTVGVSW	1	1	8
174178	KNQGFNCYGPLNAYGFQRTCGQNY	1	0	8
202136	KNGGFNCYSPISPYGFLPTGGVNW	1	0	9
650476	KNAGFNCYGPIFRYGFHRTRGRDY	1	0	10
195171	KNRGFNCYGPLNGYGFWRTRGKNW	1	0	10
419976	KNEGFNCYKPIVTYGFLRTVGVNW	1	1	9
340560	KNEQFNCYRPLARYGFLTTVGRSW	1	1	10
253130	KNPQFNCYDPIVAYGFQRTRGRGY	1	0	9
244449	KNGGFNCYAPLVPYGFQRTCGIGF	1	0	8
555028	KNEGFNCYRPIPDYGFWTTNGGGW	1	0	8
329292	KNTGFNCYKPLYPYGFLRTGGIGW	4	1	9
47676	KNQGFNCYDPICTYGFYPTTGESW	1	1	10
96251	KNEGFNCYSPIVAYGFFPTGGGDW	1	1	9
649459	KNRQFNCYRPIKDYGFQPTVGVSW	1	0	9
56367	KNAGFNCYRPIGAYGFFRTSGDGY	1	1	9
303918	KNRGFNCYAPIQRYGFFRTAGQDF	1	1	10
24432	KNGGFNCYWPIRQYGFWRTSGLGW	1	1	10
430367	KNQGFNCYWPITAYGFWPTAGLGW	2	1	9
247241	KNEKFNCYSPLWTYGFLPTTGSNW	1	0	9
99141	KNTGFNCYVPIIPYGFYPTDGEGW	1	1	9
265242	KNKKFNCYQPISSYGFWRTRGGDW	1	0	11
630063	KNRQFNCYRPLSDYGFQTTDGLGW	1	0	9
451882	KNEGFNCYRPLHEYGFYPTVGGNY	1	1	7
11820	KNTKFNCYRPIRPYGFFPTGGLGY	1	0	9
471207	KNKQFNCYGPLRTYGFWRTSGGGY	1	0	9
146213	KNEKFNCYVPILEYGFWRTRGVGW	1	0	9
568838	KNRQFNCYRPLPRYGFQRTCGGNW	1	0	10
17143	KNRQFNCYGPIWGYGFQRTTGGGW	1	0	10
7431	KNAKFNCYQPLLSYGFWRTIGRNY	1	1	9
190277	KNGGFNCYAPILNYGFQTTGGDSW	3	0	10
496255	KNTGFNCYGPILDYGFQTTDGKGF	1	0	9
380060	KNAGFNCYVPISSYGFYRTLGQGW	1	1	9
365351	KNEGFNCYRPILPYGFHTTGGLDY	2	1	9
409567	KNAGFNCYDPIGEYGFWRTSGEGY	1	1	9
356062	KNGKFNCYDPLARYGFYRTFGIGW	2	1	10
20230	KNGGFNCYNPLCAYGFQRTVGINY	1	1	8
85455	KNGGFNCYSPIARYGFWPTFGQSW	1	1	10
543577	KNEGFNCYIPIVPYGFQRTCGMGY	1	0	7
251623	KNRGFNCYCPLCRYGFWTTIGSDY	2	0	9
171141	KNQGFNCYCPLLAYGFQRTDGGNF	2	0	9
257608	KNRGFNCYIPLCRYGFQPTRGVNW	1	0	7
260328	KNKKFNCYLPINDYGFWRTCGDGY	1	0	10
411814	KNQKFNCYVPLVKYGFWTTSGRGW	1	1	10
105169	KNAGFNCYYPITKYGFWRTVGRGW	1	1	10
9501	KNKGFNCYGPLRRYGFHRTAGVGW	1	1	8
276795	KNQGFNCYFPLNNYGFWPTDGVSF	1	0	7
359383	KNAGFNCYVPIGTYGFWPTLGQGW	1	1	9
217181	KNPGFNCYDPISTYGFQPTRGIDY	1	0	8
461774	KNQKFNCYGPLPGYGFWTTAGSGF	1	0	10
165261	KNAGFNCYSPIESYGFQTTRGIDY	1	0	8
240329	KNGKFNCYGPLSGYGFQRTGGVDY	2	0	8
328343	KNEGFNCYHPIGTYGFFRTGGKDF	3	1	10
228103	KNGGFNCYVPINGYGFQRTSGEDW	2	0	10
332808	KNPGFNCYIPLRSYGFWPTWGEDW	1	1	8
244775	KNTGFNCYKPITKYGFQPTGGVGF	2	0	7
522697	KNQGFNCYPPLVSYGFWTTKGVSY	1	0	7
317390	KNKGFNCYAPLGKYGFWPTVGNSY	1	1	8
532221	KNAGFNCYAPIGDYGFQPTLGRSW	4	0	9
566798	KNRKFNCYVPLGAYGFQTTIGVDW	1	0	9
252048	KNTGFNCYFPIWDYGFQRTLGGGY	1	0	7
587406	KNRQFNCYYPITAYGFWRTRGVSY	1	0	10
576801	KNRGFNCYVPISGYGFQPTSGENW	2	0	9
430492	KNKKFNCYMPLFRYGFQTTSGQSW	1	1	10
101918	KNAGFNCYKPLWAYGFFRTSGLSW	1	1	10
96195	KNEKFNCYCPLAHYGFQRTCGQNW	1	1	9
524008	KNEKFNCYHPLRGYGFQRTRGGGW	3	0	8
306777	KNKGFNCYSPIARYGFQTTVGIDF	2	1	10
579623	KNAGFNCYLPIRHYGFLTTHGRGW	1	0	10
44538	KNTGFNCYWPIHQYGFQTTVGLGW	3	1	9
336097	KNTGFNCYGPIATYGFLPTAGRDW	1	1	10
619264	KNAGFNCYNPLFDYGFWPTRGRNF	1	0	9
467049	KNEGFNCYWPITHYGFWRTKGRDF	1	0	10
48705	KNTGFNCYVPILHYGFFPTNGIDW	1	1	9
12771	KNQGFNCYGPLMPYGFLTTEGLDF	3	0	10
566465	KNGQFNCYLPLLTYGFQPTSGRGY	1	0	7
271098	KNGGFNCYVPIFTYGFWTTRGVSW	1	0	10
248925	KNKKFNCYSPIDTYGFQTTGGIGW	1	0	10
191096	KNGKFNCYSPIDRYGFQRTRGHGW	1	0	10
215880	KNAGFNCYIPILGYGFWRTPGIGY	1	0	9
100617	KNKGFNCYDPLDKYGFWTTAGDNF	2	1	10
623228	KNAKFNCYCPLWNYGFWPTLGGSY	1	0	9
178831	KNKGFNCYHPLCSYGFWRTPGKSY	1	0	8
336388	KNTGFNCYVPIHHYGFWPTLGENY	2	1	9
464162	KNEGFNCYAPIRNYGFLRTRGVGW	1	0	8
513841	KNEGFNCYKPIDNYGFQRTCGQSW	2	0	9
259094	KNEKFNCYIPIWHYGFQRTRGMDY	1	0	9
598067	KNTGFNCYKPIYRYGFQTTGGGGY	1	0	8
429673	KNEKFNCYCPLAPYGFWPTSGESW	1	1	9
226728	KNRKFNCYLPINTYGFQTTWGKGW	1	0	10
299868	KNQGFNCYYPISGYGFQPTTGLNF	1	1	9
425632	KNPGFNCYSPIKAYGFQTTYGDNY	1	1	9
87420	KNRQFNCYNPLVPYGFHRTTGLGW	3	1	10
650256	KNEKFNCYHPLRSYGFWRTCGRNW	1	0	9
397811	KNEGFNCYWPLSGYGFYRTVGRGW	1	1	8
501892	KNKGFNCYGPISRYGFQRTAGHSF	2	0	10
121064	KNEGFNCYSPIVKYGFHRTDGINW	1	1	10
474144	KNKGFNCYAPICSYGFQRTKGRGF	1	0	8
571108	KNKGFNCYFPIRGYGFWRTNGNGF	1	0	8
20988	KNEGFNCYHPLYRYGFYTTLGMGY	1	1	7
632040	KNEGFNCYFPIESYGFQRTGGIGF	1	0	6
103641	KNPGFNCYYPIASYGFWPTNGLSW	1	1	8
532822	KNEKFNCYSPLRAYGFQRTPGGNF	1	0	9
457133	KNEQFNCYSPICPYGFQRTRGNSY	1	0	9
465036	KNQGFNCYGPISRYGFLRTAGDGW	1	0	10
399679	KNAGFNCYWPIKRYGFQRTTGINF	1	1	10
473499	KNTGFNCYVPINPYGFLRTNGNGY	3	0	8
526173	KNGGFNCYNPLIHYGFQRTWGHDF	1	0	9
349859	KNEGFNCYTPLANYGFWPTGGNDF	1	1	8
497080	KNAKFNCYAPIGRYGFQRTIGIGW	1	0	10
286073	KNAGFNCYMPIFRYGFFTTAGQSW	1	1	11
326492	KNTGFNCYLPIRAYGFWRTAGEDW	1	1	11
564968	KNRGFNCYSPIPGYGFQPTDGRGW	1	0	8
9804	KNRGFNCYDPILGYGFWPTAGRSW	1	1	10
82291	KNKGFNCYSPLTPYGFQRTVGLDW	1	1	9
384611	KNKGFNCYVPLVDYGFQTTTGKGW	1	1	8
340116	KNQGFNCYLPIHHYGFWPTNGVNW	1	1	8
544186	KNKGFNCYHPIGRYGFQRTIGGNW	1	0	10
299972	KNEGFNCYTPIGNYGFYPTSGRDF	2	1	9
68367	KNGGFNCYLPLVPYGFWPTFGKSY	5	1	8
637075	KNGKFNCYGPLRSYGFQTTRGKSY	1	0	8
353514	KNRGFNCYNPINTYGFFRTSGVGY	2	1	8
171409	KNRKFNCYNPIRRYGFLRTEGKGY	1	0	10
250005	KNEKFNCYGPIKKYGFLRTMGVDW	1	0	10
308784	KNEQFNCYTPLAPYGFFRTSGRDW	1	1	10
142106	KNKKFNCYDPLHRYGFQRTKGNDY	2	0	9
341263	KNQGFNCYAPIVTYGFQRTGGVNW	1	1	9
276612	KNTGFNCYGPIDEYGFQRTSGNGY	1	0	8
109244	KNAQFNCYKPLCEYGFWTTAGLNW	2	1	11
119623	KNPGFNCYYPLRKYGFYTTVGGDY	1	1	9
13443	KNRGFNCYGPICKYGFWRTLGVDY	1	0	9
472039	KNRGFNCYSPITPYGFLPTYGHNW	2	0	10
497570	KNRGFNCYVPLPRYGFQRTWGESY	1	0	8
414856	KNGGFNCYSPLGRYGFQRTLGRDW	1	1	9
20455	KNPGFNCYYPILSYGFQTTVGENW	3	1	9
267285	KNAKFNCYSPIFKYGFQRTEGGDW	1	0	11
468763	KNPQFNCYYPIVAYGFWPTRGMDW	1	0	11
304022	KNRKFNCYNPIMPYGFYRTSGIGY	3	1	10
153762	KNGKFNCYGPIASYGFWRTGGKGF	2	0	10
607787	KNKQFNCYAPLRDYGFFRTVGRDY	1	0	10
564981	KNEGFNCYRPISEYGFQRTLGRDW	1	0	9
356565	KNQKFNCYAPLCNYGFYPTFGRSW	1	1	10
416722	KNQGFNCYSPIVRYGFQRTVGLGW	1	1	9
483293	KNTKFNCYRPLKGYGFWRTNGGGF	2	0	9
208600	KNGGFNCYRPLFDYGFWTTNGESY	1	0	8
11094	KNRGFNCYGPIQAYGFYRTSGRGW	1	1	9
538346	KNQGFNCYLPLRNYGFQRTMGGGY	1	0	7
483455	KNGQFNCYMPLCQYGFWRTSGSNW	1	0	11
173900	KNQGFNCYSPLGSYGFWTTRGMGW	2	0	8
291910	KNRQFNCYWPLVHYGFQTTTGVDW	1	1	9
514730	KNGGFNCYEPIGKYGFLTTSGQNY	1	0	10
352352	KNEGFNCYSPLRRYGFWTTNGGGW	1	1	7
155196	KNRGFNCYSPLGGYGFWRTCGLGY	2	0	8
532791	KNAGFNCYGPINPYGFYPTWGRNY	2	0	9
111219	KNRGFNCYEPLARYGFWRTGGRDY	1	1	9
208217	KNGGFNCYWPLKSYGFQRTGGRSF	1	0	8
553520	KNRGFNCYTPIDDYGFWRTVGGGY	1	0	9
447520	KNTGFNCYSPLCSYGFHRTSGIGW	1	1	8
52929	KNTGFNCYNPIVEYGFWRTNGVSW	1	1	9
30264	KNTGFNCYSPITHYGFWPTIGESW	2	1	10
427507	KNEGFNCYHPLTKYGFLRTGGRNF	1	1	9
234382	KNQQFNCYYPLNAYGFQTTRGISY	1	0	9
191510	KNEQFNCYLPLGRYGFQTTGGRGF	1	0	8
631332	KNQKFNCYYPLLSYGFWPTKGRNF	1	0	9
3411	KNTGFNCYYPLGRYGFWTTAGQGW	1	1	9
557876	KNGQFNCYHPLSTYGFQRTCGLGW	1	0	9
129893	KNRGFNCYCPLAQYGFQPTVGGNW	2	1	8
2553	KNRGFNCYSPIVAYGFWRTGGHGW	1	1	10
470205	KNEGFNCYWPISNYGFWRTCGGGF	3	0	9
203698	KNRGFNCYEPLCTYGFLRTGGLNW	1	0	10
97442	KNQGFNCYCPLDTYGFWTTAGLGW	2	1	9
475181	KNEKFNCYLPLLTYGFQRTKGNGW	2	0	8
488112	KNKKFNCYVPIVSYGFQTTLGMDW	1	0	10
434944	KNRGFNCYCPIVSYGFWTTTGRGW	1	1	9
52235	KNQGFNCYYPLVNYGFYRTAGSGW	1	1	9
316130	KNPGFNCYVPIYNYGFWPTVGIGF	1	1	9
335428	KNTGFNCYHPLGRYGFQRTRGRSW	1	1	9
222437	KNKKFNCYGPIRQYGFWRTRGVDF	1	0	11
231103	KNGGFNCYDPLGAYGFQTTRGNGF	1	0	8
580788	KNQGFNCYIPLLHYGFLRTAGKDY	3	0	9
662337	KNEGFNCYKPLQSYGFQPTNGSGY	10	0	2
294351	KNRKFNCYRPLVAYGFQRTVGVDW	1	1	9
19783	KNPGFNCYRPLGHYGFYRTQGHDF	1	1	10
466633	KNTGFNCYIPINHYGFFTTPGRSW	1	0	11
562401	KNGKFNCYFPICRYGFWRTGGIGW	1	0	10
438370	KNKQFNCYFPIRPYGFYRTSGVDY	1	1	9
197552	KNRGFNCYPPIGPYGFWTTTGISY	2	0	10
131549	KNKGFNCYFPIIKYGFFRTTGKGY	1	1	8
118389	KNRGFNCYSPILAYGFHPTFGVSW	2	1	9
147419	KNEQFNCYGPIGRYGFFRTGGSDW	2	0	11
646419	KNEKFNCYLPIFRYGFQRTRGVDF	1	0	9
413433	KNQGFNCYDPLVRYGFHRTLGLGW	1	1	9
305044	KNGGFNCYFPIWAYGFQPTFGEDF	1	1	8
366051	KNKGFNCYDPLITYGFYRTSGINF	1	1	10
381169	KNKQFNCYYPIKAYGFWPTAGINW	1	1	11
253297	KNRGFNCYRPIDDYGFQRTHGSGY	2	0	8
542616	KNGQFNCYVPLSRYGFQRTRGRNW	1	0	10
155478	KNEKFNCYAPISAYGFQRTLGRNW	1	0	10
508170	KNRGFNCYSPLCRYGFQRTMGVNY	1	0	7
347246	KNKGFNCYRPLGEYGFWRTSGESW	1	1	10
640754	KNGGFNCYTPLSDYGFQRTYGGDW	2	0	9
492651	KNRGFNCYCPIKSYGFQPTGGESF	2	0	8
434181	KNAGFNCYAPLRAYGFQRTWGLDF	1	1	9
57170	KNTKFNCYGPIGTYGFFRTLGVSW	1	1	11
446635	KNEGFNCYSPLKAYGFQRTDGISW	1	1	8
212492	KNRGFNCYLPLWRYGFLTTDGRGW	1	0	9
466736	KNAGFNCYIPLLNYGFQRTSGKSF	1	0	9
246745	KNRGFNCYIPIVDYGFQPTHGDDW	1	0	9
16024	KNRGFNCYTPIWRYGFQRTEGVNF	2	0	9
271156	KNTGFNCYPPLWGYGFWPTPGRGW	2	0	8
572080	KNQGFNCYWPLDKYGFFPTSGGGY	1	0	7
132991	KNEGFNCYMPIKRYGFQTTGGRDF	1	1	9
557275	KNGQFNCYGPLREYGFQRTFGRGW	1	0	9
447310	KNAGFNCYVPIWHYGFQPTFGQGW	1	1	8
366341	KNKGFNCYEPLIGYGFHTTMGIDW	1	1	10
498039	KNQKFNCYMPINHYGFLRTDGGSW	2	0	12
628206	KNTQFNCYGPLIGYGFYRTWGVGY	1	0	8
50837	KNQGFNCYCPLVRYGFHRTNGMGW	1	1	8
85811	KNEQFNCYRPINSYGFQPTYGKDW	1	1	8
567178	KNRKFNCYRPILSYGFWTTHGRGF	1	0	10
296120	KNEGFNCYNPIDRYGFHPTVGESY	1	1	8
313150	KNEGFNCYVPLVNYGFYRTAGMSF	1	1	9
123323	KNQGFNCYCPIQHYGFFRTVGKDW	1	1	10
162307	KNEKFNCYAPISRYGFLRTIGKSW	1	0	11
569429	KNEKFNCYAPLCGYGFWRTSGSSY	1	0	9
64093	KNGGFNCYDPIARYGFYRTNGNSY	3	1	9
47947	KNQGFNCYDPIGPYGFQPTFGLSW	3	1	9
195228	KNQGFNCYRPIPTYGFQPTVGRDW	1	0	9
555014	KNRGFNCYSPIGRYGFQTTDGMDF	1	0	10
365424	KNEGFNCYFPISSYGFQPTMGIGW	2	1	5
370545	KNRGFNCYSPIKHYGFFPTQGRGW	1	1	9
22580	KNQQFNCYYPIYPYGFWRTGGIDW	1	1	12
387281	KNRQFNCYFPIGRYGFHRTAGLDF	1	1	11
598655	KNRKFNCYRPLDSYGFQRTKGGDF	1	0	9
640510	KNQGFNCYVPIGDYGFQRTGGLNY	1	0	9
149150	KNEGFNCYAPISDYGFQRTCGGGY	2	0	7
538036	KNGKFNCYLPLSTYGFQRTHGGGF	1	0	9
566390	KNTGFNCYGPLRKYGFQRTHGESW	1	0	9
262341	KNKGFNCYCPILDYGFQRTGGSSY	1	0	9
119288	KNEGFNCYYPIADYGFHPTSGVGY	1	1	6
206955	KNGGFNCYLPIERYGFQRTPGGGW	2	0	9
620986	KNRGFNCYPPISSYGFLTTCGVNY	1	0	8
596488	KNQKFNCYGPISPYGFWPTGGGGW	1	0	10
496681	KNRKFNCYYPLSHYGFQRTGGQDY	1	0	9
294649	KNPGFNCYRPILGYGFHRTAGLDY	1	1	10
353692	KNRQFNCYFPLVHYGFLPTTGINW	1	1	9
449582	KNTGFNCYSPLGDYGFWTTNGRGW	1	1	8
574857	KNRGFNCYFPINAYGFQTTPGGNY	1	0	8
316759	KNQKFNCYFPLADYGFWRTAGRSW	1	1	10
49584	KNRGFNCYSPLAKYGFYRTGGGSW	2	1	10
478280	KNGGFNCYIPIIGYGFQRTVGVDW	2	0	9
631348	KNRKFNCYHPIGTYGFQRTEGVDW	1	0	10
152700	KNTQFNCYIPLGNYGFQRTRGVGY	2	0	7
444129	KNRGFNCYSPLAGYGFWTTTGKGW	1	1	9
252902	KNRGFNCYWPLGQYGFQRTPGQGF	1	0	8
402872	KNRGFNCYEPISEYGFWPTDGEGW	1	1	9
21752	KNAQFNCYCPIMSYGFWTTLGISW	1	1	11
79550	KNQGFNCYYPLVNYGFQPTCGQDW	1	1	8
551376	KNGQFNCYCPLRGYGFWPTVGRSF	1	0	10
455244	KNRKFNCYCPLSRYGFWTTDGGGW	1	0	10
164291	KNKGFNCYLPLSRYGFQTTHGNSF	1	0	9
218419	KNRGFNCYLPIIRYGFQTTAGVGY	3	0	7
563842	KNGQFNCYEPINSYGFQRTKGVGW	1	0	8
409649	KNKGFNCYLPLSGYGFWTTSGNSW	1	1	10
366898	KNQKFNCYNPILPYGFHPTTGKNW	1	1	11
428606	KNQGFNCYVPLARYGFWRTFGVSF	1	1	9
109580	KNPGFNCYDPLRNYGFWPTFGENW	1	1	9
24363	KNEGFNCYGPLFRYGFHRTVGDSW	1	1	9
653367	KNEGFNCYTPICRYGFHRTCGGDY	1	0	9
346604	KNRQFNCYYPLMTYGFFRTTGINY	2	1	10
470515	KNQKFNCYVPIVAYGFQRTEGMSW	1	0	11
20743	KNRGFNCYSPIRHYGFWRTSGLDF	1	1	11
186737	KNRKFNCYWPLGAYGFHRTRGKGY	1	0	9
54811	KNEKFNCYYPLVRYGFQRTFGHGY	1	1	7
89346	KNRQFNCYSPLVQYGFYPTDGVDW	7	1	9
380179	KNAGFNCYTPIKAYGFQTTWGQGY	1	1	8
105200	KNKKFNCYYPIAPYGFHRTLGIGW	1	1	11
494943	KNGGFNCYFPIMDYGFQRTYGVSW	2	0	8
420776	KNPKFNCYSPIVRYGFHRTRGDGW	1	1	11
243809	KNKQFNCYSPLDHYGFQRTFGGGY	2	0	8
285979	KNEGFNCYHPIREYGFHPTTGVNW	4	1	8
65015	KNRGFNCYNPISRYGFWRTSGESW	1	1	11
208354	KNRGFNCYVPLIRYGFQTTFGGGF	1	0	8
283523	KNGGFNCYRPIQRYGFWRTMGEGW	1	1	9
359291	KNEQFNCYDPIVSYGFFPTGGRDF	1	1	9
354475	KNQGFNCYRPLSSYGFQTTMGESY	1	1	7
357743	KNKGFNCYDPLMRYGFWTTIGDGW	3	1	9
163735	KNKKFNCYIPLCHYGFQRTVGEDW	2	0	10
619959	KNKGFNCYSPIHGYGFQRTNGGDW	1	0	9
101439	KNQGFNCYEPLAKYGFLRTVGSGW	2	1	9
326025	KNEGFNCYGPLLAYGFQRTSGIGW	2	1	7
167978	KNGQFNCYLPLHRYGFQRTLGRDY	2	0	9
15209	KNKGFNCYVPLGTYGFQRTWGLGF	1	0	8
99645	KNGGFNCYTPLFPYGFWRTVGGDY	1	1	9
190076	KNKQFNCYGPIFRYGFHRTDGSGF	1	0	11
51184	KNPGFNCYSPLFPYGFWTTFGEDY	2	1	9
554134	KNRGFNCYTPLDGYGFWTTTGGGW	1	0	9
544479	KNEKFNCYGPLSNYGFFRTWGVNW	1	0	9
142286	KNKQFNCYNPLGGYGFQRTRGSSW	1	0	10
527646	KNQGFNCYYPLKRYGFQRTLGQDF	1	0	9
126579	KNKGFNCYPPLQNYGFQRTTGMGW	1	1	7
642223	KNKGFNCYVPIFTYGFQTTIGVNY	1	0	8
350034	KNEGFNCYVPIMSYGFYPTNGNDW	1	1	7
292813	KNTQFNCYSPLRNYGFFPTSGVDW	3	1	9
32941	KNRGFNCYFPIRAYGFQRTAGEGW	3	1	8
346051	KNRGFNCYVPLAGYGFYRTRGRNW	1	1	10
334649	KNTKFNCYSPLVAYGFWRTSGRNF	3	1	11
62272	KNKQFNCYNPLASYGFWPTLGLDW	1	1	9
392228	KNKKFNCYWPIVHYGFWPTVGVSY	1	1	9
276370	KNEKFNCYRPITEYGFQRTSGKDY	1	0	9
212472	KNEQFNCYRPLSNYGFQRTRGGNW	2	0	9
596283	KNEQFNCYLPIFDYGFQRTNGRNW	1	0	9
250839	KNEGFNCYRPLFAYGFQPTKGGSW	1	0	7
213132	KNRGFNCYRPIVAYGFQTTRGGSY	1	0	9
123863	KNPKFNCYQPLRPYGFHTTSGNDW	1	1	11
279124	KNKQFNCYRPLVGYGFQTTWGGDW	1	0	10
581853	KNEKFNCYNPLMGYGFWRTGGLNY	2	0	9
292798	KNPGFNCYVPILNYGFWPTSGRGW	1	1	9
293884	KNEGFNCYSPILRYGFWRTSGQSW	5	1	10
511025	KNQQFNCYWPLPKYGFQRTCGMGW	3	0	9
339458	KNAKFNCYRPLEAYGFWRTAGDNY	1	1	10
625519	KNRKFNCYFPLHNYGFLTTHGHDF	1	0	10
240636	KNPGFNCYYPLSPYGFLPTGGNNY	1	0	8
390443	KNQGFNCYTPLFSYGFHTTFGISW	1	1	9
235484	KNEGFNCYFPIITYGFQRTRGGDW	1	0	8
209082	KNRKFNCYFPLMTYGFWRTWGVSY	1	0	8
277663	KNRKFNCYSPLDQYGFQTTRGGSY	1	0	9
96320	KNAGFNCYLPLTNYGFHPTAGEDW	1	1	9
568587	KNGGFNCYIPIYDYGFQRTDGVDF	2	0	9
429168	KNRQFNCYSPIRNYGFYRTAGSNW	1	1	12
565807	KNGGFNCYVPIGQYGFWTTQGGGY	2	0	9
550276	KNAQFNCYGPLYTYGFWTTPGGSY	1	0	10
285959	KNEGFNCYCPIAQYGFWPTHGVGY	3	1	6
200176	KNGQFNCYPPLLAYGFQTTRGGSW	4	0	10
647320	KNGGFNCYYPLSDYGFFRTPGVNW	1	0	9
444401	KNKGFNCYSPIYRYGFFPTGGENF	1	1	10
215511	KNEGFNCYIPLRHYGFQRTLGMSY	1	0	7
456633	KNEGFNCYQPIVRYGFQTTPGRDF	1	0	9
269662	KNTGFNCYPPIARYGFWRTRGVGY	1	0	8
187520	KNQGFNCYDPLSKYGFQRTCGQSF	5	0	9
121184	KNAGFNCYVPLVGYGFQRTSGKNW	2	1	9
87829	KNRGFNCYTPIATYGFWPTVGRGW	1	1	9
139397	KNGGFNCYKPILTYGFQRTCGRNY	2	0	9
172285	KNEGFNCYVPILKYGFQRTPGLSY	1	0	8
356121	KNKGFNCYRPLANYGFQPTIGRDY	4	1	7
391044	KNKGFNCYPPLCSYGFWPTVGRGW	3	1	7
484376	KNGQFNCYMPLCQYGFQRTGGGDW	1	0	10
334800	KNPGFNCYSPIVTYGFWRTLGRGY	3	1	9
436088	KNEKFNCYSPLGRYGFQTTVGESF	1	1	9
363891	KNEGFNCYTPISAYGFFTTQGRDW	1	1	10
196310	KNTGFNCYNPILDYGFQTTYGLDW	2	0	10
477791	KNGKFNCYPPIGRYGFQRTLGVDY	3	0	9
242149	KNEGFNCYCPLRAYGFQPTVGGNY	1	0	6
8759	KNKGFNCYAPLATYGFQRTIGQDW	1	1	9
101628	KNTGFNCYMPIRKYGFWPTMGLSW	1	1	10
625447	KNGGFNCYTPIMGYGFQTTAGVSF	1	0	9
101865	KNAGFNCYFPLGRYGFWRTNGLNF	1	1	8
410618	KNKQFNCYSPLARYGFHRTVGSGY	1	1	9
562356	KNAKFNCYFPICGYGFWRTDGKDY	1	0	10
253605	KNAKFNCYTPINDYGFWRTLGQSY	2	0	11
522990	KNTGFNCYDPIWRYGFQRTLGENW	1	0	10
149498	KNAQFNCYLPLLAYGFFPTLGRDF	1	0	10
51337	KNRGFNCYDPLIPYGFFRTSGRGW	2	1	9
34863	KNRGFNCYEPIKSYGFQTTSGEGW	1	1	8
175537	KNGGFNCYQPIAPYGFQRTAGGGW	1	0	9
427297	KNAGFNCYRPLLGYGFWRTSGKNW	1	1	10
176342	KNRGFNCYIPLVRYGFQTTRGGGW	1	0	8
662190	KNEGFNCYFPLPSYGFQPTPGVGY	16	0	2
41764	KNTGFNCYQPIVRYGFFTTHGRDY	2	1	10
629320	KNAGFNCYLPLDDYGFWPTHGRSW	1	0	9
87850	KNAGFNCYAPLLPYGFWPTVGGSY	2	1	8
226907	KNRGFNCYGPIRGYGFWPTGGRDW	1	0	10
420042	KNRGFNCYFPIKRYGFHPTQGQDW	1	1	9
423524	KNKGFNCYDPIVKYGFQPTYGHSW	2	1	9
252030	KNKGFNCYTPISNYGFQRTGGVGY	1	0	7
615320	KNRGFNCYSPIGQYGFQRTIGGGF	1	0	9
264316	KNTKFNCYRPLLTYGFQRTCGNDW	1	0	10
342407	KNAGFNCYYPLHGYGFQRTVGRDW	2	1	9
406309	KNQGFNCYGPLGAYGFWRTTGIGY	1	1	8
266670	KNRGFNCYEPIASYGFQRTEGRNW	1	0	9
108682	KNGGFNCYVPLVRYGFHRTNGRDF	1	1	9
52442	KNEQFNCYRPLMNYGFWTTGGRNF	1	1	10
277140	KNQGFNCYSPITGYGFYRTRGVGF	1	0	9
210904	KNGKFNCYMPLDSYGFQRTRGHSW	2	0	9
647636	KNKGFNCYQPLRDYGFQTTKGEDW	2	0	9
415638	KNEGFNCYPPLLRYGFQPTFGRGF	1	1	6
17463	KNRGFNCYRPIIKYGFQRTCGISY	1	0	9
328671	KNPGFNCYEPILKYGFQPTSGRDW	1	1	9
477131	KNEQFNCYLPISSYGFQRTIGVDF	1	0	8
472818	KNEGFNCYSPLNTYGFWRTFGRGY	1	0	7
576916	KNRGFNCYAPIMRYGFQTTKGGDW	1	0	10
495771	KNEQFNCYVPLIDYGFWTTPGKNY	2	0	9
57498	KNRGFNCYEPLLRYGFWRTVGLDW	2	1	10
198575	KNEGFNCYTPLRTYGFQTTYGGGF	1	0	7
633232	KNTKFNCYPPLLDYGFWRTMGLNY	2	0	10
338544	KNAGFNCYYPISKYGFWPTVGISF	2	1	10
187429	KNQKFNCYSPILAYGFWTTYGKGW	2	0	11
204373	KNAKFNCYGPIIKYGFQRTVGKGW	1	0	10
401505	KNEKFNCYYPLSHYGFWPTAGHGF	1	1	8
474119	KNRGFNCYYPICAYGFQRTGGGDY	3	0	9
491811	KNRGFNCYRPIKDYGFWRTGGRSY	1	0	10
193581	KNRGFNCYRPIGNYGFQRTDGVGW	2	0	8
290489	KNEGFNCYVPIRHYGFQRTNGIGY	1	1	6
385730	KNAGFNCYQPIARYGFQRTVGQSY	1	1	9
331951	KNEGFNCYKPLRGYGFWRTVGLDW	1	1	9
148027	KNKKFNCYLPLEAYGFQRTKGRGF	1	0	9
258978	KNQGFNCYIPLADYGFQRTRGIDW	1	0	9
510614	KNPKFNCYSPLPSYGFQRTSGGGW	1	0	8
521436	KNAQFNCYVPLCRYGFYRTVGGSW	2	0	11
526814	KNEQFNCYSPLGQYGFQPTCGKGW	1	0	7
104679	KNKGFNCYLPIHPYGFFTTAGRNF	2	1	11
253288	KNTGFNCYGPLCAYGFYRTIGVNW	2	0	9
540673	KNPKFNCYCPICEYGFWRTDGLSY	1	0	11
284775	KNRGFNCYGPIVHYGFQPTSGLSW	2	1	9
547213	KNKGFNCYPPLFRYGFQTTEGESF	2	0	9
138421	KNEGFNCYVPIKPYGFYRTGGVNW	1	1	9
314191	KNRQFNCYGPLVKYGFQPTAGDDW	1	1	9
310284	KNQGFNCYSPLSDYGFHRTVGVDW	2	1	9
393962	KNRGFNCYFPLEDYGFWRTAGGSY	1	1	8
98642	KNAGFNCYLPIVAYGFHRTVGKDW	1	1	11
399971	KNEKFNCYYPLFGYGFQRTWGISY	1	1	8
39778	KNPGFNCYSPLTTYGFQPTVGIDW	3	1	8
284326	KNPGFNCYSPLMAYGFWTTSGRSY	1	1	9
467857	KNGKFNCYKPLHEYGFQRTPGKDY	1	0	9
525516	KNGGFNCYVPLPRYGFWPTSGMSY	1	0	8
334964	KNRGFNCYCPLTAYGFYRTWGDGY	1	1	8
567208	KNKKFNCYCPILQYGFLPTGGGGY	2	0	8
42787	KNQGFNCYLPIAPYGFWRTAGKGW	1	1	10
520553	KNEGFNCYYPIDGYGFWRTDGQSF	1	0	10
605590	KNAGFNCYGPLVDYGFQTTDGISW	3	0	9
179120	KNRKFNCYYPILEYGFQTTGGQGY	3	0	9
127342	KNEGFNCYAPISAYGFYPTFGMGY	2	1	7
362358	KNEGFNCYSPIQRYGFQTTFGNSW	1	1	8
617472	KNGQFNCYGPIFDYGFQRTGGLGY	1	0	9
626980	KNAGFNCYTPISDYGFWRTGGSGW	1	0	10
293429	KNEKFNCYDPIGRYGFWPTGGIDY	1	1	9
348331	KNKGFNCYIPIAHYGFQPTAGLSY	1	1	8
257727	KNEKFNCYIPLNDYGFYRTCGVNW	1	0	9
72091	KNAGFNCYSPLLRYGFYPTTGRDF	3	1	9
329172	KNRGFNCYKPLWPYGFQPTTGLGW	1	1	7
145445	KNRGFNCYGPIFAYGFLRTFGVNW	1	0	10
195420	KNQQFNCYVPLPGYGFWPTSGGDY	2	0	9
48244	KNGGFNCYFPLRAYGFHRTQGKGF	5	1	8
105299	KNTGFNCYVPIYRYGFWTTSGRGW	1	1	10
525653	KNGGFNCYLPLADYGFQTTRGRGW	1	0	8
182817	KNGGFNCYSPIGSYGFQRTEGDNW	1	0	9
510359	KNEKFNCYVPLKHYGFLRTGGNDW	1	0	10
421658	KNQGFNCYEPLHAYGFFRTNGRGF	1	1	8
600134	KNQQFNCYGPLAHYGFQRTGGGGW	1	0	9
200888	KNRGFNCYVPIRSYGFWRTTGGGW	1	0	9
461363	KNGGFNCYNPLNHYGFQRTGGIDW	2	0	9
487666	KNKGFNCYPPLSAYGFWRTWGVNY	2	0	8
601083	KNEGFNCYEPLSEYGFQRTGGRGW	1	0	7
292157	KNAGFNCYQPLVPYGFQTTFGKSW	1	1	9
187842	KNQGFNCYAPIEHYGFQTTDGGDF	2	0	10
91314	KNEKFNCYVPLRGYGFQRTFGRGW	1	1	8
249401	KNEGFNCYTPISAYGFLPTIGVSY	1	0	7
594973	KNQGFNCYSPIPTYGFQRTYGHGW	1	0	9
602467	KNTKFNCYLPLWEYGFQRTQGVNW	1	0	9
393461	KNTKFNCYVPIAKYGFWPTNGMGF	2	1	9
506449	KNPQFNCYGPIFRYGFWRTRGDSF	1	0	12
560354	KNRGFNCYVPLCDYGFQRTQGRGW	1	0	8
287765	KNAGFNCYFPLVEYGFWPTLGMDF	2	1	8
194391	KNEGFNCYQPLGTYGFWRTLGRGY	1	0	7
515153	KNPGFNCYAPITHYGFQTTIGRGF	2	0	9
146803	KNEQFNCYNPILNYGFYTTPGNDF	2	0	11
415266	KNEGFNCYSPIISYGFFTTVGMNW	1	1	9
60487	KNQGFNCYSPLVPYGFWRTGGIGW	2	1	9
391237	KNRQFNCYVPLKRYGFWTTAGENY	1	1	10
184588	KNRKFNCYLPIVSYGFQTTLGLDY	1	0	9
600757	KNGGFNCYSPILAYGFWRTNGGGF	1	0	9
340291	KNGGFNCYHPIVRYGFQPTPGKNY	1	1	8
109439	KNRGFNCYAPIRNYGFYRTAGRDY	2	1	10
291594	KNTGFNCYTPLCTYGFFRTEGGNW	1	1	10
463014	KNEGFNCYSPLSGYGFQRTNGGNW	1	0	7
297349	KNRKFNCYKPLMGYGFQTTFGIGW	1	1	9
478978	KNRGFNCYGPITRYGFYTTYGVGF	2	0	9
646099	KNRKFNCYFPIYSYGFLPTLGNSW	2	0	9
25904	KNTGFNCYRPIVTYGFWPTAGLSY	2	1	9
264713	KNGGFNCYGPILHYGFQRTLGSGY	1	0	8
149955	KNKGFNCYKPIIRYGFQRTNGSNF	3	0	9
518519	KNRGFNCYLPIEDYGFWPTRGVDW	1	0	9
259261	KNQGFNCYLPLRSYGFLRTVGGDY	3	0	8
602224	KNRGFNCYWPLSGYGFFTTWGRDW	1	0	10
415550	KNEGFNCYVPLERYGFHTTAGIDF	2	1	9
886	KNAGFNCYSPIRRYGFFTTAGVDF	1	1	10
384273	KNTGFNCYDPIANYGFWTTVGEGW	1	1	10
417649	KNTGFNCYGPLHNYGFQRTYGNGY	1	1	7
27997	KNEGFNCYGPLFGYGFYRTSGRSY	1	1	8
102465	KNTGFNCYSPIVQYGFQPTIGIGY	4	1	7
642783	KNTGFNCYHPIIEYGFQTTKGENF	1	0	10
107733	KNGGFNCYNPLIPYGFWTTSGESW	2	1	10
440872	KNAGFNCYSPLLGYGFHRTAGEGF	1	1	9
577304	KNTGFNCYVPINTYGFQTTFGRSF	1	0	10
79971	KNKKFNCYWPLCRYGFYTTSGEGW	3	1	10
343961	KNQGFNCYGPLVDYGFHRTVGGDW	1	1	10
337179	KNKGFNCYGPIHRYGFWPTAGVSW	1	1	9
433404	KNEGFNCYLPIRHYGFYPTSGIDF	1	1	9
183608	KNTQFNCYMPINGYGFQRTVGEGF	3	0	10
70084	KNRGFNCYFPIMTYGFWPTYGLDF	2	1	9
197211	KNTGFNCYSPIDAYGFQRTAGEGY	2	0	8
314277	KNGKFNCYFPLFSYGFHPTSGLSW	1	1	8
618077	KNAKFNCYDPIPHYGFFRTYGENY	1	0	11
241617	KNGGFNCYFPLNGYGFQRTGGVGW	1	0	6
483976	KNRGFNCYFPIDSYGFQPTSGQNY	3	0	6
242734	KNRKFNCYIPLASYGFLPTSGEDY	3	0	8
430600	KNEGFNCYHPISRYGFFRTAGGGW	1	1	9
353162	KNTKFNCYSPIVTYGFFTTSGRGF	2	1	11
160361	KNEGFNCYWPLMNYGFQTTRGRSY	1	0	7
452168	KNRGFNCYHPLAKYGFYRTSGRNF	1	1	10
641378	KNEGFNCYAPIRPYGFQRTGGLDF	1	0	9
169516	KNGGFNCYSPLRHYGFQRTFGEDW	2	0	9
403	KNEGFNCYNPILHYGFLPTVGKDF	1	1	9
539961	KNGGFNCYSPIWGYGFLRTGGLGY	1	0	9
80510	KNTQFNCYSPLRAYGFYPTTGKSW	1	1	10
240427	KNGGFNCYWPIMSYGFWRTDGVSW	1	0	9
399335	KNKGFNCYDPLVSYGFYRTVGSDF	1	1	9
490070	KNQGFNCYAPISPYGFQRTCGGSY	1	0	9
610493	KNEGFNCYAPLKGYGFWRTRGRDF	1	0	9
453343	KNQKFNCYPPLTGYGFQPTRGVGY	2	0	6
368477	KNGGFNCYEPLRKYGFWTTVGLGF	1	1	9
178468	KNGGFNCYVPLPHYGFQRTPGRDF	2	0	9
30105	KNTGFNCYQPLVKYGFQRTVGRDF	5	1	9
48525	KNRGFNCYYPLVRYGFWRTGGMNY	2	1	9
413092	KNGGFNCYNPLREYGFQPTVGKDW	1	1	8
420866	KNKKFNCYRPLCTYGFWTTGGKGY	1	1	9
662523	KNGGFNCYFPLQSYGFLPTPGVGY	7	0	3
245994	KNKGFNCYHPIDRYGFQRTRGVSW	1	0	9
479290	KNTQFNCYYPIEDYGFWRTIGRSY	1	0	11
195315	KNEGFNCYAPLNRYGFFRTMGGSF	1	0	9
272286	KNAGFNCYRPLAGYGFLTTGGVNW	1	0	9
626982	KNAGFNCYMPINDYGFQPTEGKDF	2	0	9
620999	KNGGFNCYFPIMGYGFYRTTGGNY	1	0	9
261548	KNGGFNCYIPLDPYGFQTTLGGNF	2	0	9
468981	KNGQFNCYLPILGYGFLPTQGGGW	2	0	10
270743	KNEQFNCYNPLLRYGFHRTRGEDW	1	0	10
142614	KNQGFNCYNPILKYGFLRTSGVSF	1	0	10
422063	KNKGFNCYVPLCSYGFHTTAGKGW	1	1	8
310530	KNAKFNCYFPIHTYGFQPTVGDDW	2	1	9
549433	KNAGFNCYDPLMHYGFWRTRGIGF	1	0	9
409011	KNKGFNCYNPLANYGFQRTVGESW	2	1	9
453632	KNQGFNCYTPLTRYGFLTTCGVGY	3	0	7
38001	KNKGFNCYAPLWQYGFYTTSGNGY	1	1	8
636404	KNRGFNCYFPIHKYGFLTTIGMGW	1	0	9
412431	KNQGFNCYPPLLRYGFWTTTGMGY	1	1	8
509040	KNEKFNCYVPLPNYGFFPTNGRGY	1	0	6
458018	KNAGFNCYVPIRTYGFQPTGGRGY	2	0	7
494711	KNKGFNCYAPIAGYGFQRTRGVGW	1	0	8
224700	KNKKFNCYVPLDRYGFQRTGGIGW	3	0	9
431136	KNTGFNCYNPIANYGFQTTVGINW	2	1	10
598898	KNRGFNCYWPLCHYGFFTTSGRGF	1	0	9
368529	KNQKFNCYGPLGRYGFFPTSGRGW	2	1	9
396314	KNAGFNCYVPIVQYGFFRTSGQDY	2	1	10
196080	KNGGFNCYMPISPYGFWPTGGRGF	3	0	9
95298	KNKGFNCYNPIVRYGFQRTGGNNW	1	1	10
135051	KNEGFNCYVPLANYGFHTTFGIGW	1	1	8
558246	KNGKFNCYFPLYAYGFQRTYGGDW	2	0	9
148219	KNKKFNCYSPILHYGFFRTGGDNY	1	0	11
57535	KNTGFNCYYPLVGYGFWRTYGRDY	1	1	9
313701	KNEGFNCYVPIRAYGFYRTKGQGW	1	1	9
108549	KNEGFNCYIPIVPYGFQTTWGRGW	1	1	8
461355	KNRKFNCYSPLSGYGFWRTHGRSW	4	0	11
465912	KNEGFNCYLPLNRYGFQTTPGVGY	2	0	5
358224	KNRKFNCYSPLAAYGFWPTYGRSW	1	1	10
628466	KNEQFNCYSPISDYGFWRTNGRGF	1	0	9
319464	KNEKFNCYSPIAAYGFHTTVGRGF	1	1	10
347954	KNTGFNCYDPIVSYGFFRTGGSGW	1	1	9
176387	KNEGFNCYCPLIDYGFWTTWGNDW	1	0	9
426526	KNTGFNCYYPIVSYGFFTTGGDGW	1	1	9
253285	KNGQFNCYVPLLRYGFYRTVGNSW	1	0	11
386905	KNRGFNCYVPISRYGFQPTVGRDF	1	1	9
202288	KNKKFNCYTPIFQYGFQTTSGKDY	1	0	10
543102	KNRQFNCYGPIWTYGFFTTHGVGW	1	0	10
491436	KNRGFNCYGPLHEYGFWRTFGDSF	4	0	10
234780	KNRKFNCYVPICAYGFQPTRGGSY	1	0	9
305872	KNRQFNCYSPISSYGFFPTAGSSW	1	1	10
587737	KNRQFNCYWPIRQYGFQRTHGVSW	1	0	10
364596	KNGQFNCYFPILTYGFLRTFGRSW	1	1	11
166217	KNKGFNCYLPLGKYGFQRTGGKDW	1	0	9
109529	KNQGFNCYVPIATYGFHRTMGINY	1	1	10
244739	KNRGFNCYGPIFNYGFWRTWGMGY	1	0	9
586564	KNAQFNCYQPLLSYGFQTTGGNNW	1	0	9
130469	KNEGFNCYLPIAQYGFYPTVGVDW	1	1	8
86365	KNEGFNCYPPIGAYGFWTTSGRGF	5	1	9
622532	KNRQFNCYIPIPHYGFWTTSGLSY	1	0	11
105201	KNGKFNCYPPIMPYGFFPTSGIGW	1	1	10
650531	KNAKFNCYGPLGEYGFQRTWGLGW	1	0	9
184624	KNTQFNCYFPLNDYGFHRTLGVGW	3	0	8
388293	KNEGFNCYMPLCQYGFLRTSGRDW	1	1	9
550470	KNRKFNCYCPIWGYGFQPTRGRDW	1	0	10
123856	KNPGFNCYNPISGYGFQPTWGRDF	1	1	9
652603	KNRKFNCYHPLRRYGFFPTKGGGW	1	0	9
196786	KNGKFNCYYPLPSYGFWRTGGGSW	1	0	10
580427	KNRGFNCYSPIFRYGFFRTYGKNW	1	0	11
53258	KNRGFNCYTPIANYGFYTTVGQSF	1	1	11
510018	KNPGFNCYSPLPTYGFWPTYGQDW	3	0	9
648250	KNRKFNCYIPIFDYGFYRTGGKGW	1	0	11
190109	KNRKFNCYCPIISYGFQRTCGKNW	1	0	10
662923	KNEGFNCYFPLQRYGFQPTRGRGY	5	0	3
65220	KNEGFNCYEPIVRYGFWPTAGLNY	1	1	8
601728	KNGGFNCYWPIHHYGFWRTDGRGY	1	0	9
154112	KNQGFNCYEPIFTYGFQRTHGRNF	2	0	10
569575	KNEKFNCYVPINRYGFLPTVGKSW	1	0	10
372882	KNEGFNCYHPLSKYGFWTTVGLGY	1	1	7
22032	KNRQFNCYAPLYTYGFHRTTGMSY	3	1	10
420609	KNAGFNCYKPLEPYGFYTTSGLNF	1	1	10
138887	KNRGFNCYPPIAEYGFQRTAGVSW	1	1	9
500748	KNPKFNCYCPLKDYGFYTTQGQDW	1	0	11
188173	KNQGFNCYGPLKDYGFWRTCGGGY	1	0	8
267728	KNKGFNCYRPIEDYGFLRTTGISY	1	0	10
141807	KNQGFNCYHPIITYGFHPTRGLSF	1	0	10
515942	KNGKFNCYRPISHYGFQTTGGRSY	1	0	10
205330	KNEKFNCYGPISSYGFQPTGGGSW	2	0	8
320127	KNEGFNCYRPIMHYGFLTTGGRDW	1	1	10
134262	KNEGFNCYVPLAGYGFQRTFGVNF	1	1	7
324828	KNAKFNCYHPIHAYGFWPTVGENY	3	1	10
445562	KNTGFNCYTPIVGYGFHRTAGVDW	1	1	10
550850	KNRKFNCYPPIGRYGFQRTYGRGF	1	0	10
377820	KNTGFNCYWPIIQYGFHPTSGQGF	2	1	9
171512	KNPGFNCYTPLAAYGFFTTKGGGW	1	0	9
181687	KNEGFNCYLPLVDYGFQRTDGGGY	2	0	6
117071	KNPGFNCYSPLYNYGFYRTDGMNY	1	1	9
465097	KNPGFNCYFPIVTYGFQRTFGGSW	1	0	9
390428	KNGGFNCYRPLVAYGFQRTSGMSW	1	1	9
548708	KNRQFNCYMPLTRYGFQTTDGDGW	1	0	9
641045	KNKGFNCYVPLFGYGFWRTNGDDW	1	0	9
462126	KNGGFNCYRPLFRYGFWTTCGHSY	2	0	9
411173	KNGGFNCYAPIMAYGFQPTVGQNY	1	1	8
628078	KNKKFNCYGPLDNYGFQPTRGQSW	1	0	9
22840	KNTGFNCYDPLGPYGFYRTTGEDF	2	1	10
417861	KNKGFNCYPPLNKYGFWPTVGEDF	1	1	9
263827	KNRGFNCYVPIADYGFLTTAGHNY	1	0	10
447285	KNTGFNCYFPLFEYGFYTTMGNDW	1	1	9
126514	KNQGFNCYSPLARYGFHRTAGQNW	1	1	10
636697	KNEKFNCYVPIVEYGFWPTGGRNY	1	0	9
429729	KNAGFNCYDPIVNYGFQTTIGEDY	1	1	9
619828	KNRKFNCYNPLHRYGFQRTKGGGW	1	0	9
153238	KNPGFNCYTPLPGYGFQPTGGVDF	2	0	7
48962	KNQGFNCYSPISRYGFQPTVGMDF	2	1	9
541659	KNRGFNCYYPIRAYGFQRTCGKGF	1	0	9
5811	KNAGFNCYIPLFSYGFQPTVGGGY	4	1	5
495286	KNGGFNCYYPLLDYGFFTTGGESY	1	0	9
618615	KNRGFNCYGPIVRYGFQRTHGRSF	1	0	10
451847	KNAKFNCYDPLVTYGFFPTSGLSY	1	1	9
5312	KNPGFNCYKPLTTYGFWTTVGRDY	1	1	9
304900	KNRGFNCYFPIGAYGFFTTGGVGY	1	1	7
1020	KNKGFNCYRPILTYGFHTTSGVNW	1	1	10
396159	KNGGFNCYRPLVTYGFWTTVGRDW	1	1	10
590470	KNEGFNCYWPIGDYGFLRTEGNDY	1	0	9
58924	KNAGFNCYYPLMQYGFYTTFGKSF	7	1	10
126856	KNRQFNCYFPIVAYGFQPTYGNSW	2	1	9
233615	KNKKFNCYSPLKRYGFYRTGGSNY	1	0	10
371650	KNAGFNCYSPILAYGFWTTAGGGW	1	1	10
352162	KNEGFNCYGPLAEYGFWTTAGIDW	1	1	9
90706	KNRGFNCYRPLVRYGFWPTVGMDF	2	1	9
387833	KNQGFNCYFPIMNYGFFTTVGNDF	1	1	10
74993	KNRGFNCYRPIARYGFFPTDGKGW	2	1	9
646003	KNRKFNCYWPICEYGFWTTFGGSW	1	0	12
490240	KNEKFNCYMPLAAYGFLPTWGGDW	1	0	9
580449	KNEGFNCYYPIVDYGFWPTRGVNW	1	0	8
263420	KNKQFNCYIPILPYGFWTTVGISY	1	0	11
471736	KNGKFNCYNPIGGYGFWPTLGGDY	1	0	10
579439	KNGGFNCYGPLRDYGFLRTWGGSW	1	0	10
601001	KNAGFNCYLPIGAYGFQPTSGKSY	1	0	8
657945	KNEGFNCYFPLQGYGFQRTNGKGY	9	1	3
350810	KNPGFNCYSPLVQYGFYTTAGDSW	1	1	10
421443	KNTGFNCYMPLVPYGFWTTGGGNF	2	1	10
452526	KNPGFNCYIPLHAYGFYRTTGKDW	1	1	10
466806	KNPGFNCYSPIVRYGFWTTWGDSF	1	0	11
86242	KNKKFNCYYPLLAYGFYPTAGRDF	1	1	10
106282	KNTGFNCYGPIRGYGFWPTAGQDY	1	1	9
302618	KNEKFNCYCPILNYGFQPTWGESF	1	1	9
393314	KNAGFNCYSPLVRYGFWPTLGDGW	1	1	8
350660	KNTGFNCYSPLSTYGFWRTYGEGF	1	1	9
239796	KNEKFNCYFPIIPYGFWRTLGGNW	1	0	10
62920	KNAGFNCYDPLQGYGFHRTAGLDW	1	1	9
566004	KNRKFNCYRPIDGYGFQRTHGKGW	1	0	10
91562	KNEKFNCYRPIRRYGFWTTSGKGW	1	1	10
456974	KNRKFNCYDPLGRYGFWRTRGVGW	2	0	9
299719	KNAGFNCYLPIVAYGFWTTSGLGW	2	1	10
616330	KNGKFNCYPPIIRYGFWRTVGVDW	1	0	11
417724	KNTGFNCYNPLVDYGFHTTTGLGY	1	1	8
542564	KNEGFNCYGPLLNYGFQRTDGEDW	1	0	8
588657	KNKGFNCYCPIIRYGFQRTGGVSF	1	0	9
651985	KNPGFNCYFPLDPYGFQTTWGGSF	2	0	8
341510	KNKGFNCYCPIMSYGFQTTRGQSY	1	1	8
67876	KNTGFNCYRPIFTYGFQPTVGRDW	4	1	9
239767	KNKGFNCYVPISTYGFQRTCGNDY	3	0	9
178168	KNGGFNCYSPISRYGFQPTGGENW	1	0	9
370625	KNKGFNCYEPLHRYGFWTTGGSNW	1	1	10
279282	KNKGFNCYQPIGQYGFQRTGGEGY	1	0	8
52350	KNEKFNCYRPLVAYGFHTTSGRGF	3	1	9
473667	KNRQFNCYRPIRDYGFHPTLGGDW	1	0	11
379175	KNPGFNCYSPIMTYGFWRTTGESW	4	1	11
31452	KNTGFNCYSPITRYGFWTTFGRDW	1	1	11
347869	KNRGFNCYSPIVPYGFQPTLGGGW	1	1	8
229227	KNRGFNCYKPIIGYGFQRTMGGSY	1	0	9
437767	KNGGFNCYEPIVQYGFLRTSGRGF	1	1	10
190009	KNQGFNCYSPLDNYGFQRTTGRSW	1	0	9
429848	KNRGFNCYDPLVNYGFWTTGGRSY	1	1	9
44577	KNKGFNCYSPLFAYGFQTTLGVGW	1	1	7
611124	KNRQFNCYWPIRSYGFQRTAGGNF	1	0	10
37507	KNTGFNCYVPIVAYGFQRTFGKNW	1	1	10
300514	KNEGFNCYVPIHAYGFWPTTGSNW	1	1	9
30617	KNKGFNCYVPIVSYGFWRTSGLGF	2	1	9
528938	KNRQFNCYLPLHSYGFQRTAGVDY	1	0	7
273553	KNTKFNCYFPLDHYGFYTTHGGGW	1	0	9
295578	KNRGFNCYNPLVKYGFLTTTGRGW	1	1	9
172672	KNAQFNCYFPIMAYGFQTTHGHNF	1	0	10
525439	KNGKFNCYGPISGYGFQRTPGIGF	1	0	10
428821	KNRGFNCYEPLNRYGFWTTTGLDY	2	1	9
78554	KNGGFNCYWPISRYGFFRTSGIGW	2	1	10
452248	KNGGFNCYDPIATYGFHPTIGKGW	1	1	9
217513	KNGGFNCYFPLCRYGFQRTAGRNF	1	0	8
610877	KNRGFNCYCPLPAYGFLRTGGVDW	1	0	9
78264	KNQGFNCYSPLANYGFQRTHGRDY	2	1	8
216448	KNRQFNCYCPIFSYGFQRTQGDDY	2	0	9
109894	KNRGFNCYNPIVGYGFQPTMGRSW	1	1	9
279895	KNAGFNCYPPICGYGFWRTGGNGW	1	0	10
377148	KNRGFNCYQPLVQYGFHRTLGQDY	1	1	9
244765	KNRGFNCYGPLGGYGFYRTYGSGW	1	0	9
266728	KNKGFNCYIPLKAYGFFRTRGVSY	2	0	8
89103	KNEGFNCYRPIFSYGFWRTAGHSF	1	1	9
90810	KNRKFNCYSPILPYGFWRTAGQDY	1	1	11
68776	KNTGFNCYFPIERYGFWRTQGIGY	2	1	8
444989	KNKGFNCYTPIVKYGFWPTAGSGF	1	1	9
446943	KNTKFNCYRPLVSYGFWRTSGVNW	1	1	9
277646	KNTKFNCYSPIFDYGFWPTSGGNY	1	0	10
4916	KNQGFNCYHPIVQYGFQRTTGISY	1	1	9
504240	KNTGFNCYLPIGDYGFQRTWGLGF	2	0	9
621781	KNKGFNCYGPLRNYGFQTTRGKSW	1	0	9
67571	KNEGFNCYMPLVKYGFWPTSGINY	1	1	7
80735	KNKGFNCYVPIRPYGFHTTAGHGW	1	1	10
255875	KNGGFNCYSPICDYGFQTTNGVDW	1	0	8
477907	KNGGFNCYQPITQYGFFRTVGEDY	3	0	10
644469	KNEGFNCYIPILRYGFQPTKGRDW	1	0	8
434168	KNAGFNCYWPLVAYGFQRTAGINF	1	1	9
506728	KNQGFNCYVPIADYGFQRTTGQSY	3	0	9
145848	KNGQFNCYKPIVEYGFQRTVGGGY	1	0	9
227699	KNAGFNCYFPIITYGFQRTCGRSY	1	0	8
185489	KNGKFNCYNPIFDYGFWRTRGSDW	2	0	12
197291	KNEGFNCYPPLPNYGFWTTLGHDF	1	0	9
552349	KNRGFNCYIPIQTYGFQRTGGDGF	2	0	8
134716	KNAGFNCYVPIFRYGFFRTSGISW	3	1	11
432366	KNEKFNCYNPIMHYGFFRTVGRGW	1	1	10
236466	KNKGFNCYLPLSRYGFQTTHGNGF	3	0	8
496421	KNKGFNCYFPLVGYGFWRTRGQNF	1	0	9
28668	KNAGFNCYHPLMAYGFWRTSGLSY	1	1	9
617843	KNPGFNCYTPLTRYGFQTTLGQDY	1	0	8
595977	KNRKFNCYSPLHSYGFQRTLGISY	1	0	8
521986	KNKKFNCYGPLVGYGFQRTLGGGW	1	0	9
124461	KNAKFNCYYPLVAYGFQTTNGRDF	2	1	9
579202	KNAKFNCYAPLFSYGFFRTWGESW	1	0	10
499228	KNKKFNCYGPLHNYGFQRTSGGGF	1	0	9
266263	KNKQFNCYIPIANYGFQRTAGSSY	1	0	10
86688	KNTGFNCYWPIVRYGFWPTFGVSW	2	1	9
459061	KNEGFNCYVPLVQYGFQRTRGRDW	1	0	8
301737	KNGGFNCYIPIASYGFYTTAGLSF	3	1	10
333203	KNTGFNCYYPIVRYGFWRTVGRNY	2	1	10
4269	KNRKFNCYEPLVSYGFQPTVGESW	1	1	8
227657	KNRGFNCYPPLGDYGFFRTWGVSW	1	0	9
56370	KNTGFNCYGPLRTYGFWRTAGRGW	2	1	9
365170	KNKGFNCYLPITSYGFYRTEGGGW	1	1	9
651908	KNAGFNCYVPLERYGFWTTGGEDW	1	0	10
532912	KNKGFNCYQPIVAYGFFTTIGRSW	1	0	11
587062	KNQGFNCYIPLKGYGFLTTVGQDY	2	0	9
231566	KNGGFNCYCPIGDYGFWRTSGRNW	2	0	11
569648	KNAQFNCYRPLWGYGFHTTKGVSW	2	0	10
28328	KNEGFNCYCPIVRYGFWTTTGKSW	1	1	10
663048	KNEGFNCYWPLQPYGFQPTPGVGY	5	0	3
339098	KNGKFNCYSPIVPYGFWRTTGINW	1	1	12
425104	KNAGFNCYYPLARYGFHRTGGGNY	1	1	9
585355	KNTQFNCYAPIIEYGFQRTKGGDW	1	0	11
339428	KNQGFNCYQPLVEYGFQRTVGMSF	4	1	9
439682	KNTGFNCYVPIARYGFHTTFGRNW	1	1	11
312218	KNQQFNCYVPLVSYGFQRTVGRNY	3	1	8
252369	KNEGFNCYFPLWDYGFWTTLGLDF	1	0	8
538002	KNGGFNCYCPLYEYGFWRTAGRGW	1	0	9
51564	KNGGFNCYLPIEPYGFFPTAGLGF	2	1	9
100477	KNEGFNCYKPIHRYGFYRTVGVSY	1	1	8
634370	KNKGFNCYVPIVPYGFQPTPGRSF	1	0	9
573637	KNRGFNCYWPIGEYGFLTTLGESW	1	0	11
564340	KNRGFNCYFPIWSYGFLRTVGSGF	1	0	8
581551	KNKGFNCYRPIFSYGFFRTYGSSF	1	0	10
272329	KNGQFNCYYPIWGYGFQRTPGRSW	1	0	11
354864	KNAGFNCYAPIKPYGFYTTVGQNW	1	1	11
631711	KNAGFNCYEPLESYGFQPTVGISY	1	0	6
167269	KNEGFNCYIPISGYGFQRTIGIGF	2	0	8
636473	KNGQFNCYLPLCGYGFWRTRGISY	1	0	10
130787	KNPGFNCYYPIVGYGFQPTIGKGW	2	1	8
285349	KNEGFNCYGPIANYGFYPTEGMDW	1	1	9
142908	KNGGFNCYGPIAPYGFWRTDGLGY	2	0	9
139896	KNPKFNCYTPLGPYGFWPTGGKSY	1	0	9
244156	KNTGFNCYDPIEGYGFWRTKGRDW	1	0	11
299089	KNRGFNCYMPLSTYGFFPTGGRDW	1	1	9
429835	KNGGFNCYSPIKDYGFQRTSGRGW	1	1	9
257239	KNRKFNCYAPLCKYGFQRTHGVGY	1	0	7
623352	KNRQFNCYVPISRYGFHRTLGLGW	1	0	11
541634	KNQGFNCYSPINGYGFHTTGGVSW	1	0	10
261034	KNKGFNCYLPIARYGFQRTNGGSW	1	0	9
192514	KNEKFNCYVPIVDYGFWRTPGIDY	1	0	10
388818	KNAGFNCYRPIVNYGFQRTLGINW	1	1	10
79382	KNRGFNCYSPLQPYGFWRTTGNNW	1	1	9
413156	KNEGFNCYRPIRTYGFWPTSGKSW	1	1	9
159747	KNEQFNCYAPLCDYGFQRTDGIDW	1	0	9
213366	KNGGFNCYLPIWEYGFQTTAGQGW	1	0	9
418268	KNEKFNCYSPLVRYGFQRTTGKSF	1	1	9
427644	KNTGFNCYGPIATYGFLPTTGRDW	1	1	10
472180	KNGGFNCYLPLLTYGFQTTGGGNW	1	0	9
603342	KNKGFNCYFPIGEYGFQTTRGGNW	2	0	9
446407	KNTGFNCYNPLVRYGFQRTYGGSY	1	1	8
82081	KNRGFNCYSPIVRYGFWTTSGLGF	1	1	10
166170	KNGGFNCYVPIVAYGFQRTLGHNY	1	0	9
382326	KNKGFNCYNPLASYGFFRTAGSDF	3	1	9
113182	KNKGFNCYEPIAKYGFWTTAGMDW	1	1	11
321112	KNEGFNCYQPLVKYGFFPTVGRSF	1	1	8
292395	KNRGFNCYFPIRAYGFWPTWGISF	2	1	9
613112	KNKKFNCYPPIIGYGFQRTNGVGW	1	0	8
38781	KNQGFNCYAPLPNYGFQTTYGLGW	1	1	8
301927	KNRGFNCYYPIINYGFFRTAGVDY	1	1	9
78874	KNRGFNCYAPLLTYGFQTTAGIGW	1	1	8
388880	KNTKFNCYNPLTRYGFWTTVGMGY	1	1	9
538119	KNKGFNCYLPITRYGFQPTVGGGF	1	0	8
97629	KNEGFNCYSPLFRYGFWRTLGRSY	1	1	8
341492	KNAGFNCYNPLLGYGFHRTTGVDW	3	1	9
643492	KNRGFNCYGPISTYGFQTTVGNSW	1	0	10
210717	KNGGFNCYCPLGDYGFWRTAGRGF	1	0	9
256416	KNRKFNCYQPLDRYGFQRTSGGGY	1	0	8
162430	KNRKFNCYHPLGSYGFFPTPGNDY	1	0	8
523218	KNGKFNCYDPLFGYGFFRTDGMGW	1	0	10
415383	KNPGFNCYAPIVAYGFQTTFGINY	1	1	9
20695	KNEQFNCYYPLKRYGFQRTMGVNF	1	1	8
57862	KNPGFNCYNPLANYGFFRTTGQNF	4	1	10
265854	KNPGFNCYGPLMTYGFFRTLGRSF	1	0	10
316510	KNEKFNCYSPIRPYGFYRTGGVSW	2	1	10
279189	KNKKFNCYDPIGRYGFFRTIGGGY	1	0	10
641600	KNQGFNCYFPIVGYGFWRTDGLDF	1	0	10
401674	KNEGFNCYWPIYPYGFHPTVGMDW	1	1	9
333701	KNEKFNCYLPLRNYGFYRTSGHGY	1	1	8
4285	KNQGFNCYVPICKYGFWRTCGMDW	1	1	11
294368	KNGGFNCYVPIKGYGFQPTFGHDW	1	1	9
478037	KNQGFNCYPPILGYGFQTTEGLDY	1	0	9
64295	KNQGFNCYTPLMPYGFLRTAGKSY	1	1	9
640301	KNRQFNCYIPLSHYGFQPTCGRGF	1	0	8
504977	KNAGFNCYWPLVQYGFQRTDGGGW	1	0	8
101377	KNEGFNCYFPLSRYGFYTTNGGGF	1	1	6
356336	KNRKFNCYRPLGNYGFQRTFGEDY	1	1	9
91147	KNRGFNCYCPLVGYGFQRTWGVGY	2	1	6
618221	KNGGFNCYVPISAYGFQRTEGVGF	1	0	8
133221	KNPGFNCYEPLKEYGFFPTTGDDF	1	1	9
303986	KNRGFNCYFPINAYGFQPTMGLGW	1	1	7
617572	KNRGFNCYAPLVNYGFFTTRGENW	1	0	10
603879	KNRGFNCYNPIRTYGFQRTRGRGW	1	0	9
118847	KNAGFNCYHPLLSYGFQRTQGIDW	1	1	8
24642	KNKGFNCYPPIFSYGFWTTAGQGW	3	1	9
295945	KNKGFNCYSPLARYGFQRTFGQNW	3	1	9
2489	KNQGFNCYHPIVNYGFQTTMGRDF	1	1	10
404651	KNQGFNCYTPIAEYGFHRTVGRNY	1	1	10
335954	KNQKFNCYNPLTHYGFQRTNGISY	2	1	8
542300	KNRKFNCYPPLLQYGFQTTCGSDF	1	0	10
59333	KNAGFNCYYPLFGYGFWPTWGVDF	1	1	8
462956	KNKGFNCYEPIWRYGFQPTHGGDF	1	0	9
467961	KNGKFNCYCPIGHYGFQRTKGGSW	3	0	11
337094	KNQGFNCYRPIANYGFQTTTGRSW	1	1	10
115132	KNGQFNCYEPIVSYGFQRTHGQSF	1	1	10
419953	KNAGFNCYSPLVNYGFWRTGGRGW	1	1	9
441932	KNKGFNCYVPILEYGFWRTVGLSY	1	1	10
271824	KNTQFNCYRPLLGYGFFRTFGNDY	1	0	10
422627	KNPGFNCYRPLLRYGFWRTTGINW	1	1	10
103473	KNRKFNCYKPISSYGFYPTVGIGF	1	1	9
346096	KNEGFNCYQPIAAYGFQRTVGRNY	1	1	8
35191	KNAQFNCYFPLRSYGFWRTSGVDW	1	1	8
287378	KNEGFNCYAPLMKYGFHTTQGQNW	1	1	9
206943	KNGGFNCYVPIFEYGFQRTYGVSY	2	0	8
30684	KNKKFNCYSPIMRYGFQRTSGKDW	1	1	11
345696	KNRKFNCYLPIRPYGFWPTFGKGW	1	1	10
643663	KNAGFNCYGPILAYGFQRTTGSSW	1	0	10
338192	KNGKFNCYVPISGYGFQTTSGGNY	1	1	10
42231	KNGGFNCYRPLMTYGFFRTTGMNY	1	1	9
405612	KNTQFNCYAPIMSYGFWPTVGVSF	1	1	9
136776	KNRGFNCYTPLRSYGFFRTTGRSW	2	1	9
307880	KNKGFNCYDPIAPYGFWRTNGKDF	1	1	10
407209	KNTGFNCYLPLRNYGFYTTVGEGY	1	1	8
15777	KNRGFNCYGPIRQYGFWRTRGMGY	1	0	9
384435	KNEGFNCYYPIVPYGFHPTHGENF	1	1	9
3598	KNRGFNCYDPISAYGFWPTNGRGF	2	1	8
501602	KNRGFNCYPPIWSYGFLRTSGGGY	1	0	8
316553	KNEGFNCYYPINTYGFWPTVGMSW	1	1	9
260979	KNGGFNCYGPICGYGFWRTSGMGY	1	0	9
651382	KNKGFNCYSPLAGYGFWRTIGGSY	1	0	9
211557	KNRGFNCYSPIDAYGFLPTVGEDW	2	0	10
466162	KNEKFNCYFPLLGYGFFRTWGMDW	2	0	9
592011	KNGGFNCYHPINEYGFHRTQGVGF	1	0	9
165856	KNRKFNCYWPIFRYGFFPTRGVNW	1	0	10
273117	KNPGFNCYGPLAEYGFLRTSGRDW	2	0	10
22493	KNEGFNCYVPLQRYGFWTTAGVNF	2	1	7
632018	KNQKFNCYSPLFGYGFQRTIGRSF	1	0	10
280405	KNEGFNCYTPIGKYGFQTTRGKGW	1	0	8
365637	KNKGFNCYCPLVDYGFQRTSGIGW	1	1	8
498052	KNGQFNCYLPLSHYGFWPTLGQGF	1	0	9
597713	KNEGFNCYRPIGKYGFWRTDGRDW	1	0	10
267245	KNEKFNCYTPIGDYGFQRTNGVNW	2	0	8
265881	KNEQFNCYHPIHDYGFHRTSGSDW	1	0	11
416134	KNPGFNCYQPIGAYGFQRTWGENF	2	1	10
300987	KNEGFNCYGPIYPYGFYPTVGSDF	1	1	9
646098	KNAKFNCYLPISSYGFQTTSGVGW	1	0	8
158130	KNGGFNCYSPIDDYGFYTTLGMNW	1	0	11
166232	KNRGFNCYAPLEQYGFLRTCGLDF	1	0	10
329817	KNEGFNCYNPICGYGFQPTSGMGF	1	1	7
561171	KNKKFNCYSPLHGYGFWRTRGVGY	1	0	8
24477	KNGGFNCYPPLCQYGFYPTLGVDW	1	1	8
44178	KNAGFNCYYPLANYGFYRTCGKNW	1	1	10
102928	KNRGFNCYKPLVHYGFWRTSGRGW	1	1	9
356947	KNRGFNCYHPIHSYGFFTTSGRSW	1	1	10
132822	KNAGFNCYIPIISYGFHRTSGEGF	1	1	9
402693	KNAGFNCYKPIHPYGFWRTTGRNW	1	1	11
553710	KNEKFNCYDPIVAYGFQRTPGQNY	1	0	9
38177	KNKKFNCYGPIVNYGFWPTSGKNF	1	1	11
467838	KNAKFNCYLPITDYGFQRTSGVGW	4	0	9
158498	KNGGFNCYLPLVRYGFYRTRGKDW	3	0	10
169816	KNRGFNCYDPILGYGFQPTLGVNF	3	0	8
401771	KNGGFNCYNPISQYGFWRTYGVGW	1	1	9
142902	KNRGFNCYCPLFGYGFFRTKGVGY	3	0	7
264910	KNTGFNCYIPINSYGFLPTVGRSW	1	0	9
509225	KNGKFNCYSPIFSYGFQRTWGSGW	2	0	9
403320	KNGGFNCYCPLSEYGFQTTAGRDW	1	1	9
261098	KNKQFNCYCPLYPYGFQPTLGMGF	3	0	8
317680	KNKGFNCYAPINAYGFQRTTGVGW	1	1	8
230039	KNAGFNCYDPIRGYGFWRTDGVDF	2	0	10
201297	KNRKFNCYSPLCSYGFWRTGGGDF	1	0	10
658470	KNEGFNCYFPLHSYGFQPTNGKGY	8	1	2
479843	KNEGFNCYGPIRNYGFLTTGGIDY	1	0	9
137252	KNTGFNCYVPIGRYGFWTTTGIGW	1	1	10
176374	KNGGFNCYHPLFDYGFFRTVGKSW	3	0	10
498726	KNAKFNCYAPLPGYGFWRTRGRNY	1	0	10
463069	KNEGFNCYDPISGYGFWRTLGVGF	1	0	8
358473	KNEGFNCYRPIVPYGFWTTVGGDF	1	1	10
594271	KNRGFNCYSPILTYGFQRTSGRGY	1	0	8
38532	KNKGFNCYVPLARYGFQRTVGRSY	1	1	8
274596	KNEGFNCYVPIYNYGFHRTCGGNF	1	0	10
499808	KNRKFNCYRPILRYGFQRTLGRDY	1	0	10
420874	KNQGFNCYNPIRRYGFQPTSGRGW	2	1	8
339392	KNEGFNCYSPIGTYGFWRTMGKGY	1	1	8
83301	KNEGFNCYTPIRSYGFQTTVGRNW	4	1	8
625101	KNKGFNCYCPIDGYGFQRTLGVDW	1	0	9
529643	KNRKFNCYVPLRRYGFWRTVGGSY	1	0	10
482805	KNPKFNCYSPIGAYGFQRTAGENW	2	0	11
565328	KNGGFNCYFPLVHYGFQRTDGSNF	1	0	8
651240	KNPGFNCYRPLRTYGFQRTGGSNW	2	0	9
614440	KNRGFNCYPPLHRYGFQTTRGVSY	1	0	7
35348	KNGGFNCYHPILAYGFQTTVGKDW	1	1	10
83375	KNEGFNCYFPLLNYGFQTTTGLDY	1	1	6
554476	KNQGFNCYWPICGYGFLPTTGGDW	1	0	10
512901	KNPKFNCYVPLWNYGFWTTIGEGY	1	0	9
197260	KNKGFNCYVPILSYGFQTTHGMDF	1	0	9
53556	KNRGFNCYRPLVKYGFWRTGGKGF	2	1	9
324748	KNAQFNCYSPLMDYGFQTTAGKDW	1	1	10
611281	KNGQFNCYRPIDSYGFWTTCGRDY	1	0	10
148788	KNKGFNCYRPLDDYGFYRTYGDDF	1	0	10
226024	KNEGFNCYEPIPHYGFWRTRGRDF	1	0	10
507321	KNEGFNCYFPIRDYGFQRTEGHDY	1	0	7
454930	KNGKFNCYVPLDTYGFWRTYGESW	1	0	11
612707	KNTGFNCYVPILHYGFLRTRGSNY	1	0	10
439869	KNPGFNCYWPIFTYGFQTTYGRDW	1	1	10
170975	KNRGFNCYEPLADYGFWTTGGSSY	1	0	9
51164	KNRGFNCYNPLKHYGFWRTSGRNY	3	1	9
29331	KNAQFNCYRPLHRYGFQRTNGGGY	1	1	7
3208	KNRQFNCYFPLRNYGFFPTVGKNF	1	1	9
202104	KNGGFNCYCPLGKYGFFPTFGNSW	1	0	9
631401	KNRGFNCYYPIAGYGFQRTGGVSW	1	0	9
300184	KNKGFNCYLPIGHYGFHRTAGIDY	3	1	10
240615	KNEGFNCYTPIGDYGFHPTRGVGW	1	0	7
147216	KNRGFNCYCPIMDYGFQRTYGRDY	2	0	9
47409	KNTGFNCYWPLMPYGFWPTIGDGW	1	1	8
387799	KNEGFNCYAPLKRYGFQPTSGISW	1	1	7
378665	KNQGFNCYWPLQAYGFQRTVGMGY	1	1	6
401141	KNRGFNCYHPIMQYGFLTTVGEGW	1	1	10
352908	KNEGFNCYSPLGTYGFHRTVGSDW	1	1	9
597129	KNGGFNCYMPITGYGFQRTSGIGF	1	0	9
522059	KNKKFNCYAPITRYGFQRTPGGGF	1	0	10
219855	KNRGFNCYIPLSDYGFWRTEGVGW	1	0	8
226511	KNGGFNCYSPICDYGFQRTRGDNY	1	0	9
335979	KNGGFNCYLPIANYGFYTTSGMNW	1	1	11
638283	KNEGFNCYEPIGGYGFYPTGGRGF	1	0	8
420484	KNRGFNCYGPLVAYGFHPTGGSDY	1	1	8
451948	KNKGFNCYLPLVRYGFWRTYGHDY	1	1	9
275332	KNRQFNCYVPIVEYGFWRTDGVSY	1	0	10
85127	KNRGFNCYCPIVGYGFQRTFGLGW	2	1	9
48269	KNAGFNCYCPIVRYGFQPTLGKDW	4	1	9
276588	KNEQFNCYQPLHEYGFQRTAGNNW	1	0	9
296090	KNGKFNCYAPLSSYGFWPTVGRNW	1	1	9
365545	KNQQFNCYRPLGEYGFQPTSGINW	1	1	9
84611	KNQKFNCYCPLGAYGFWTTSGRDW	1	1	11
560734	KNTGFNCYLPLLGYGFLTTSGDDY	1	0	9
198707	KNAGFNCYCPIWEYGFQPTIGSDW	1	0	9
489057	KNGKFNCYGPLFDYGFWRTRGRGY	1	0	9
284269	KNTGFNCYYPLCAYGFFTTAGVSW	1	1	9
392527	KNQGFNCYDPLYRYGFYRTGGSDF	1	1	10
145687	KNKGFNCYGPILSYGFLRTFGLGW	4	0	9
238195	KNKKFNCYSPLIPYGFQRTQGRNF	1	0	10
273305	KNQKFNCYEPICDYGFQRTTGRSY	1	0	10
367802	KNKGFNCYSPICAYGFQPTFGIDW	1	1	9
357077	KNEGFNCYRPLQAYGFQRTHGRSF	3	1	7
217621	KNGKFNCYCPIREYGFWPTNGRNY	1	0	9
197245	KNRQFNCYNPISGYGFYPTRGRGY	1	0	9
366616	KNQGFNCYEPIVKYGFHRTVGENY	3	1	10
646483	KNRGFNCYSPINDYGFQRTNGGDW	1	0	9
450214	KNEGFNCYLPIHRYGFLPTVGRSW	1	1	9
327178	KNTKFNCYYPIGHYGFFPTTGESW	1	1	11
454832	KNQKFNCYDPIVRYGFQPTRGRDW	1	0	10
453139	KNPGFNCYWPIRRYGFYPTSGRGW	1	1	9
413260	KNTGFNCYRPLLQYGFQRTAGKDY	1	1	8
233576	KNRQFNCYSPICSYGFLRTAGGDY	1	0	10
40266	KNAGFNCYRPIKDYGFWRTVGINW	1	1	11
139328	KNRQFNCYIPLVHYGFHRTQGRSW	1	1	11
453828	KNTGFNCYTPLGDYGFFRTCGSDW	1	0	10
595841	KNRGFNCYLPIGHYGFFRTPGVNW	1	0	10
43360	KNAGFNCYAPLVHYGFWRTAGNSY	2	1	9
52155	KNRGFNCYDPLARYGFWTTSGMGF	1	1	9
318936	KNQGFNCYSPLSRYGFYTTGGKGW	1	1	9
32926	KNPQFNCYDPLMHYGFHPTLGNDW	1	1	10
34251	KNKGFNCYEPIIRYGFQRTTGISW	1	1	10
38897	KNRGFNCYAPIGRYGFYTTVGEGY	2	1	9
513656	KNGKFNCYIPLYDYGFLTTNGEGY	2	0	8
602668	KNGGFNCYFPLCDYGFWTTRGSNF	1	0	9
570535	KNGGFNCYCPLPDYGFFRTVGIGF	1	0	9
215978	KNAGFNCYDPLPRYGFQTTSGGNY	2	0	8
249152	KNRGFNCYFPIRAYGFWRTPGEDF	1	0	10
321957	KNQGFNCYVPLVRYGFWRTAGQNW	2	1	10
55287	KNKGFNCYRPLWGYGFQTTQGENY	1	1	8
181156	KNQQFNCYGPLSDYGFWRTWGVNY	1	0	9
331929	KNKGFNCYDPIVHYGFFPTIGDDW	1	1	10
302520	KNRGFNCYLPINGYGFWRTGGEDY	1	1	10
427295	KNKGFNCYYPLSKYGFQTTAGRDW	1	1	9
599420	KNRKFNCYVPIITYGFWPTNGGGY	1	0	8
59483	KNEGFNCYLPIVRYGFWTTFGVNW	1	1	9
235926	KNQQFNCYCPLSKYGFQTTYGGNY	1	0	9
99385	KNAGFNCYVPIVSYGFQPTHGLSW	1	1	8
426097	KNRGFNCYVPIYRYGFYPTSGHGW	1	1	9
440647	KNTGFNCYFPIWAYGFFRTAGRSY	1	1	9
649547	KNGGFNCYLPLRAYGFWTTEGIDY	1	0	9
151331	KNRGFNCYLPISGYGFQTTGGINW	1	0	10
538220	KNTGFNCYFPLLTYGFWTTWGSGW	1	0	8
117063	KNEGFNCYKPIQAYGFWTTVGNNY	1	1	8
601401	KNPKFNCYWPILKYGFQTTQGDGF	1	0	10
154811	KNQQFNCYPPISSYGFLRTGGKGY	1	0	9
198086	KNEKFNCYLPLSGYGFQRTNGVSF	1	0	7
126933	KNAGFNCYEPLKNYGFHRTTGRNY	1	1	9
318619	KNAGFNCYYPIYGYGFQRTYGLDW	1	1	10
80781	KNTGFNCYEPLLKYGFHPTAGVNW	1	1	8
401635	KNPGFNCYYPLFRYGFWPTQGRNW	2	1	9
77707	KNEGFNCYVPIVRYGFWRTGGLDW	4	1	10
532308	KNGGFNCYQPIRKYGFQTTGGLSW	1	0	10
462642	KNGGFNCYVPLRDYGFWPTVGVSY	1	0	7
316	KNAGFNCYLPLQHYGFWTTTGRDY	1	1	8
41470	KNTQFNCYGPLVRYGFYRTTGRDW	2	1	11
481993	KNGKFNCYAPIHGYGFLTTTGRGY	1	0	10
37954	KNTGFNCYEPLAEYGFYTTFGIGY	1	1	8
295581	KNRGFNCYGPIVSYGFFTTSGESW	3	1	10
171139	KNPQFNCYIPLPGYGFQPTPGEDF	1	0	9
261833	KNEGFNCYQPICGYGFWRTLGVDY	1	0	8
191032	KNRKFNCYHPLKDYGFQPTRGKGY	1	0	7
262754	KNAGFNCYLPLNAYGFWRTGGHSY	2	0	9
567994	KNRGFNCYTPLSSYGFQRTGGVDW	3	0	7
501424	KNRQFNCYSPLSNYGFWRTFGGNW	3	0	11
96787	KNKGFNCYVPIVGYGFQRTFGSSW	1	1	10
434669	KNAGFNCYNPLGRYGFQRTMGGNF	1	1	9
284613	KNRGFNCYRPLANYGFWPTRGKGY	1	1	7
654071	KNQKFNCYLPIETYGFQRTGGRDW	1	0	11
128269	KNKGFNCYRPIVSYGFWPTPGHDW	1	1	9
385915	KNRKFNCYAPIMRYGFYRTAGLSW	2	1	12
437928	KNEGFNCYYPLVRYGFHTTTGSNW	1	1	9
362163	KNPGFNCYHPIRHYGFWRTVGRDW	3	1	11
174103	KNQKFNCYAPIFRYGFQPTRGMNW	2	0	10
136002	KNGGFNCYPPLLPYGFFPTAGKSW	3	1	9
619088	KNGGFNCYCPIPAYGFQTTWGGNW	1	0	10
411920	KNEGFNCYCPLVTYGFWRTVGLNY	1	1	8
192880	KNEGFNCYLPIIAYGFQRTCGRSW	1	0	9
227285	KNRQFNCYCPIWDYGFWPTRGGDF	2	0	11
620009	KNAQFNCYRPLQDYGFQPTFGMDW	1	0	8
65555	KNEKFNCYHPIVAYGFYTTTGIGW	1	1	10
88001	KNKGFNCYYPILRYGFYPTSGVDF	2	1	9
24001	KNEGFNCYTPIYEYGFQRTMGDGY	2	1	7
56379	KNAGFNCYVPISTYGFYPTMGLNY	2	1	9
353819	KNEGFNCYSPLSRYGFWRTSGINW	2	1	9
182264	KNGGFNCYYPLRSYGFFTTHGGNF	2	0	9
200870	KNQKFNCYQPLVNYGFQRTLGMSF	1	0	10
615575	KNGKFNCYFPIRDYGFQTTMGRNF	1	0	10
362008	KNKGFNCYYPIGRYGFQRTVGKSW	1	1	10
543523	KNKKFNCYVPIITYGFLRTCGGSY	1	0	11
431494	KNTGFNCYDPLSHYGFWRTAGRSF	1	1	10
240585	KNEGFNCYCPIHRYGFQRTLGINF	1	0	9
130109	KNQGFNCYVPLYEYGFQPTVGQGY	1	1	6
343184	KNQGFNCYTPLVSYGFFRTHGLDF	1	1	9
295805	KNKGFNCYAPLFKYGFWRTGGKDY	1	1	9
207966	KNEGFNCYAPIITYGFWRTEGIGF	1	0	9
282257	KNGGFNCYAPIGDYGFHRTLGEGW	1	1	10
528635	KNQQFNCYAPINGYGFFRTGGRGW	1	0	11
621079	KNRGFNCYVPLEGYGFWPTLGQSW	1	0	9
428079	KNKGFNCYCPIVAYGFWPTLGGGW	1	1	9
21498	KNAGFNCYIPISRYGFWPTIGMGF	2	1	9
43400	KNTQFNCYSPIGAYGFQPTVGINW	4	1	10
395273	KNGGFNCYGPIVSYGFLRTEGMNW	1	1	10
645133	KNAQFNCYCPLSAYGFQTTAGVSY	1	0	8
124815	KNRGFNCYCPLVQYGFQPTVGMGW	1	1	7
336694	KNQGFNCYFPLTAYGFWPTFGSDF	1	1	8
140951	KNGGFNCYLPICQYGFWRTCGVGW	1	0	9
221705	KNGKFNCYMPIRSYGFQTTVGGSW	1	0	10
349064	KNAGFNCYKPLGRYGFQRTSGDGW	1	1	8
310062	KNEQFNCYLPLAPYGFHPTQGVDY	1	1	7
455884	KNGKFNCYDPIFSYGFFTTLGEGY	2	0	9
608001	KNKKFNCYPPIRGYGFLTTYGGDY	1	0	11
519130	KNQKFNCYLPLPDYGFLPTIGEGF	1	0	9
354544	KNEGFNCYCPLLPYGFHTTSGVSF	2	1	8
259073	KNEKFNCYGPILEYGFFRTQGSDF	1	0	11
177900	KNAGFNCYHPIHDYGFWPTQGGSW	1	0	10
331337	KNRGFNCYCPLFRYGFFPTQGLSY	1	1	8
508241	KNGQFNCYRPILRYGFLRTGGKGY	1	0	10
360465	KNAGFNCYRPIRHYGFQRTNGLGW	1	1	8
397422	KNRGFNCYMPISRYGFHTTSGIDW	1	1	11
266784	KNRGFNCYEPLIHYGFYRTIGGDF	2	0	10
102075	KNQGFNCYTPIYAYGFHRTVGEGF	1	1	10
271650	KNGGFNCYWPIVDYGFQRTQGVDW	1	0	9
334288	KNEGFNCYAPLGGYGFWPTSGLNF	1	1	8
372221	KNAGFNCYGPLVRYGFWRTVGESW	2	1	10
315736	KNEGFNCYTPLAHYGFWRTVGRSW	1	1	9
234804	KNGKFNCYAPISNYGFLPTGGVGF	1	0	9
401064	KNRGFNCYIPIRRYGFWTTSGKGY	1	1	9
130841	KNEGFNCYMPLVRYGFWRTSGSNW	1	1	9
9421	KNPGFNCYSPIVTYGFFRTMGIGW	1	1	10
269762	KNRGFNCYYPICGYGFLTTLGVSY	1	0	9
174119	KNKKFNCYSPLYGYGFQTTKGRSY	1	0	9
625881	KNAKFNCYWPLNSYGFQRTWGMSW	1	0	9
437085	KNPGFNCYVPLVTYGFFPTCGLNF	2	1	9
257660	KNGGFNCYYPIISYGFWTTRGRGW	2	0	9
354849	KNRGFNCYSPLSRYGFWTTAGLDF	2	1	10
488334	KNRGFNCYDPISPYGFWTTRGGGW	1	0	10
106865	KNTGFNCYSPLSPYGFHPTSGVSF	4	1	8
4908	KNEGFNCYPPIVNYGFWRTTGMDF	2	1	10
432165	KNKGFNCYDPLFPYGFHRTSGLSW	1	1	10
199044	KNQKFNCYCPLKGYGFQTTSGHNY	1	0	9
143	KNAGFNCYSPISRYGFFPTSGEGW	1	1	9
62419	KNKGFNCYGPISAYGFYRTSGKGF	1	1	10
586566	KNGKFNCYRPLYTYGFWRTCGGGY	1	0	9
294418	KNRGFNCYGPIVRYGFWPTNGVSF	1	1	8
427386	KNQKFNCYPPLTDYGFQRTSGKGW	1	1	9
626606	KNEKFNCYVPLAGYGFWPTRGDDF	1	0	9
346161	KNQGFNCYIPIHHYGFHPTKGRNW	1	1	10
409464	KNRGFNCYVPIVRYGFQTTVGKSF	1	1	10
521379	KNGGFNCYVPLCDYGFQPTTGGSW	1	0	8
466053	KNEGFNCYVPIFHYGFQRTEGQSF	1	0	9
35461	KNKGFNCYDPLIDYGFWRTTGKGW	1	1	9
508641	KNRGFNCYHPIWQYGFQPTGGENW	1	0	9
140001	KNGGFNCYCPLFAYGFQTTRGLGF	2	0	8
439966	KNAGFNCYEPLSRYGFWPTYGMDF	1	1	9
105039	KNGGFNCYEPIREYGFWTTSGGGF	1	1	10
569100	KNTGFNCYRPISAYGFQTTRGGSY	1	0	9
176448	KNQKFNCYHPLDAYGFLRTCGVGF	1	0	9
486170	KNQGFNCYKPIRSYGFLRTCGVDY	2	0	8
309834	KNTGFNCYDPLWEYGFQRTGGGDW	1	1	9
544681	KNKKFNCYCPLRNYGFQRTLGRSY	1	0	9
461144	KNGQFNCYLPIIGYGFFRTSGGGY	1	0	10
130619	KNGKFNCYGPIAKYGFFRTAGEDW	1	1	12
396391	KNKQFNCYLPLAPYGFWRTAGRSY	1	1	10
90891	KNKKFNCYSPIGSYGFWPTAGINW	1	1	10
420441	KNRGFNCYSPLVDYGFFTTAGRNY	1	1	9
443754	KNKGFNCYCPLTAYGFHPTAGRSY	1	1	8
502396	KNRGFNCYDPISEYGFWTTLGGDY	1	0	10
355784	KNQGFNCYWPLRNYGFHRTSGSDW	1	1	10
71194	KNAGFNCYVPLCSYGFFRTSGRNY	1	1	8
284388	KNKGFNCYDPISSYGFWRTSGISY	2	1	9
39911	KNGGFNCYLPIYSYGFWPTAGKGF	2	1	8
273670	KNGKFNCYYPLDRYGFQTTIGRDW	1	0	10
188343	KNGGFNCYFPINGYGFFRTRGRGF	1	0	9
162177	KNRGFNCYYPLSGYGFQTTRGSNW	4	0	9
170968	KNRGFNCYCPLWGYGFLTTRGSNW	1	0	10
632620	KNGGFNCYRPIGDYGFQPTGGRSW	1	0	9
263531	KNGQFNCYFPLWHYGFQTTTGRNY	1	0	8
14306	KNQGFNCYRPINAYGFQPTSGQSW	1	0	9
576269	KNAKFNCYGPLSRYGFQTTEGVDW	3	0	9
181217	KNTGFNCYKPIEGYGFQPTGGDNY	3	0	8
179505	KNEGFNCYGPLNEYGFQRTLGRGY	3	0	6
168270	KNTQFNCYEPIWRYGFHRTLGDGF	2	0	11
54669	KNPGFNCYGPLIEYGFHPTSGDGY	1	1	7
218346	KNKGFNCYAPLASYGFFRTRGVDW	1	0	8
302754	KNRGFNCYVPLAHYGFWRTDGLGW	1	1	9
402658	KNQGFNCYSPISAYGFWRTEGKGF	1	1	10
349899	KNKGFNCYPPLAEYGFFRTSGQDW	4	1	10
104640	KNPGFNCYSPISHYGFWRTAGLDW	1	1	11
546964	KNRKFNCYCPISGYGFWPTDGGGY	1	0	9
571298	KNEQFNCYAPIPNYGFHRTWGGSY	1	0	10
388061	KNEGFNCYAPIADYGFFTTSGGSW	1	1	10
213750	KNEGFNCYVPIHGYGFWRTCGRGW	1	0	9
38191	KNGGFNCYYPLFTYGFYPTVGKGW	4	1	8
212950	KNKGFNCYIPIVEYGFWRTDGVNW	1	0	10
611655	KNPQFNCYRPIITYGFQRTCGKSW	4	0	11
78276	KNGQFNCYRPIVAYGFWPTSGINW	2	1	11
387054	KNEGFNCYKPLSRYGFWPTLGMGW	2	1	7
596378	KNGKFNCYGPLDDYGFQTTCGRGW	1	0	9
5277	KNKGFNCYGPIVHYGFFTTVGMDW	1	1	11
467065	KNAGFNCYMPLGDYGFYTTPGRSF	3	0	10
193595	KNPGFNCYCPLRDYGFFTTCGGNW	2	0	10
462867	KNEGFNCYCPIRQYGFWTTLGQGF	1	0	9
170988	KNRGFNCYIPIPRYGFWRTWGENW	1	0	11
17072	KNTGFNCYVPIVRYGFQRTGGGSY	1	0	9
19432	KNAGFNCYNPLHAYGFFRTAGLDF	5	1	10
592379	KNTGFNCYQPIGEYGFQRTYGGSY	1	0	9
662854	KNEGFNCYHPLQSYGFLPTHGVGY	5	0	3
587851	KNGKFNCYVPIHRYGFQRTYGNGW	1	0	10
371372	KNTGFNCYAPIFPYGFQTTFGRDW	1	1	10
119487	KNRGFNCYCPLKQYGFFRTSGVDW	2	1	9
512549	KNQGFNCYLPIPKYGFWRTDGGGF	1	0	10
521112	KNPGFNCYVPLLGYGFQTTRGNGY	1	0	7
428914	KNKKFNCYSPLVGYGFWTTSGKSW	1	1	11
4310	KNEGFNCYRPIQAYGFWTTVGEGW	2	1	8
120281	KNAGFNCYLPLNPYGFQRTWGRSY	1	1	8
137841	KNQGFNCYVPLVNYGFQRTVGKNW	1	1	9
182273	KNKKFNCYDPLQSYGFQTTGGLSF	2	0	8
93179	KNTGFNCYDPIFAYGFWPTAGRSW	1	1	10
412442	KNGKFNCYEPLQRYGFFTTSGQDF	1	1	10
167545	KNAGFNCYYPLLSYGFQRTRGKGF	1	0	7
60269	KNRQFNCYRPIMAYGFWPTVGSDW	1	1	11
632185	KNPQFNCYAPIPGYGFQRTLGGGY	1	0	9
528769	KNRGFNCYSPLDRYGFQTTWGMSF	1	0	9
92648	KNTGFNCYKPIYRYGFQRTVGRDY	2	1	9
600513	KNAKFNCYLPIQGYGFLTTLGEGY	2	0	9
81931	KNTGFNCYLPIVTYGFHPTVGDDF	1	1	10
540077	KNEGFNCYCPLWEYGFFRTGGKSW	1	0	9
264076	KNGQFNCYIPLLRYGFQRTGGQSW	1	0	10
68644	KNTGFNCYDPLWRYGFYTTQGRNW	3	1	10
34952	KNPGFNCYSPLQRYGFWRTGGDDW	1	1	9
539563	KNRKFNCYVPIHRYGFQRTPGKSW	2	0	11
83481	KNRGFNCYYPLAGYGFWPTGGRSW	1	1	9
164446	KNQGFNCYVPIRNYGFQRTCGSGY	2	0	8
398498	KNRGFNCYAPLGKYGFWTTGGIGY	2	1	8
329421	KNTGFNCYWPLERYGFYRTSGLDW	1	1	10
498075	KNEGFNCYDPIGQYGFQRTKGDDW	1	0	9
128906	KNRKFNCYYPLVRYGFQRTFGRDW	1	1	10
296091	KNQKFNCYFPLVRYGFYRTGGRGF	4	1	9
107145	KNAGFNCYRPLGDYGFQRTVGLSF	1	1	9
184414	KNEGFNCYRPILGYGFWRTKGHGW	1	0	9
41624	KNRGFNCYRPIVTYGFQRTVGMGW	1	1	9
539009	KNQKFNCYGPISTYGFQTTEGSDW	1	0	11
632352	KNQGFNCYMPIRRYGFWRTVGGGF	1	0	10
342906	KNAGFNCYNPLGTYGFWRTVGQGW	3	1	9
91908	KNTGFNCYRPLVKYGFQPTSGQSW	1	1	8
111012	KNKGFNCYEPLLRYGFWPTVGNSY	1	1	8
320253	KNEKFNCYVPLVKYGFWPTMGESW	2	1	9
1612	KNQGFNCYHPIKAYGFWPTVGEGF	1	1	9
269998	KNEGFNCYGPIGDYGFQTTPGGSW	1	0	9
113195	KNKGFNCYAPIGSYGFFRTLGRGW	1	1	9
498354	KNPGFNCYVPLFGYGFYTTEGGSY	2	0	9
350177	KNEGFNCYIPLATYGFFRTIGRSW	1	1	9
215517	KNQGFNCYLPLRHYGFQRTGGRSF	1	0	9
427035	KNKGFNCYFPLYPYGFQRTVGRNF	1	1	8
206741	KNKQFNCYSPLGGYGFQRTGGNGF	1	0	9
329827	KNAGFNCYGPLIPYGFFTTAGMDY	1	1	9
303246	KNKGFNCYDPLLAYGFWPTVGVSF	2	1	8
236703	KNGGFNCYDPLGQYGFYRTRGIGF	1	0	9
1717	KNRGFNCYRPIMKYGFYPTDGMGF	1	1	9
95213	KNQGFNCYSPIRTYGFFTTQGIDW	1	1	11
19547	KNQKFNCYSPLFNYGFWPTVGLGW	2	1	9
541240	KNQGFNCYSPLIDYGFWRTCGRGF	1	0	9
334875	KNEGFNCYDPIGRYGFYTTAGRGW	1	1	9
658749	KNPGFNCYFPLQHYGFQTTNGVGY	8	1	3
127041	KNEQFNCYKPLLKYGFHRTSGEGY	1	1	8
54165	KNTQFNCYRPLASYGFWRTGGIDF	1	1	10
612764	KNGQFNCYIPLNQYGFYTTNGRDY	1	0	9
224613	KNPGFNCYFPIRSYGFQRTEGEDY	2	0	7
657949	KNEGFNCYRPLQSYGFYPTTGVGY	9	1	3
125332	KNKKFNCYAPIVAYGFWPTAGRSF	1	1	11
180784	KNTGFNCYQPLSGYGFQRTLGVDW	1	0	8
143810	KNGGFNCYAPISSYGFQRTIGKSW	2	0	9
212384	KNGGFNCYTPIGPYGFQRTWGEDW	1	0	10
269100	KNKGFNCYHPIEKYGFQRTRGVSY	1	0	8
102401	KNEGFNCYSPIRHYGFFRTVGEGF	1	1	9
338447	KNRGFNCYSPIKKYGFFRTSGQNW	1	1	11
101063	KNAGFNCYGPLANYGFYPTFGMSF	3	1	9
495662	KNTQFNCYLPLDAYGFLTTAGVNW	1	0	10
79652	KNQGFNCYLPLYSYGFQRTWGQSW	1	1	8
1787	KNRGFNCYPPLVEYGFQRTMGGSW	1	1	9
479530	KNGGFNCYAPLVRYGFQRTRGKDY	1	0	8
133085	KNRGFNCYPPIVAYGFQRTVGKDW	1	1	10
434294	KNRGFNCYLPLVRYGFFRTAGGGY	1	1	8
108321	KNAQFNCYDPIIAYGFWPTYGHGW	2	1	10
107227	KNKGFNCYYPLVNYGFQRTVGRGF	1	1	8
30976	KNPGFNCYHPLSKYGFWTTSGENY	6	1	9
589704	KNRGFNCYGPIWDYGFHRTFGQGY	1	0	9
309110	KNRKFNCYEPLHAYGFYPTIGVGF	1	1	8
130529	KNRGFNCYYPIQGYGFQRTNGENW	1	1	8
640409	KNKGFNCYSPIFGYGFQTTTGKSY	1	0	9
64244	KNRGFNCYGPIARYGFQTTNGKGW	1	1	8
122067	KNRGFNCYYPLVRYGFHRTLGINW	1	1	10
245113	KNRGFNCYRPLEEYGFQPTGGGNF	1	0	8
106786	KNEGFNCYYPIGGYGFYPTQGVNW	1	1	8
221058	KNAGFNCYSPLSKYGFQRTGGRDF	1	0	9
71334	KNQGFNCYYPLSGYGFFPTFGRGW	1	1	8
33762	KNEGFNCYRPLWPYGFQPTAGLDY	3	1	6
429166	KNQQFNCYYPIGRYGFHPTGGKDY	1	1	10
30415	KNKQFNCYWPLVQYGFQTTSGESW	2	1	10
178315	KNTQFNCYDPLFRYGFQRTDGINW	1	0	10
615072	KNGGFNCYRPIVPYGFWRTNGVSW	1	0	9
53559	KNKGFNCYVPIVPYGFQRTTGDGW	1	1	9
103807	KNTGFNCYKPIAAYGFQRTMGDGW	1	1	9
155574	KNKGFNCYRPICSYGFQRTGGGGW	1	0	8
482326	KNRGFNCYRPIYQYGFYRTPGEDY	1	0	10
160565	KNAKFNCYVPIRRYGFQRTWGRGW	1	0	10
418100	KNQGFNCYSPLYTYGFQTTTGKNW	1	1	9
626128	KNRKFNCYRPIWHYGFFTTVGRNW	1	0	12
441717	KNAQFNCYLPIAPYGFYPTAGLDF	1	1	11
506922	KNAGFNCYCPLSNYGFQTTRGVSW	1	0	8
635882	KNKGFNCYVPILGYGFQRTGGKDY	1	0	9
563929	KNGGFNCYKPLLTYGFQTTPGVNW	1	0	8
949	KNKGFNCYAPIVSYGFQTTVGQDW	1	1	9
365893	KNAGFNCYKPLRHYGFHRTSGEDF	1	1	10
109184	KNEGFNCYCPLMRYGFYPTSGLNF	1	1	8
346934	KNPGFNCYLPLRRYGFWRTTGEGW	3	1	9
17149	KNEKFNCYWPLRTYGFWRTVGVDF	1	0	9
31945	KNGGFNCYFPIVNYGFQTTSGIGW	2	1	8
455803	KNEKFNCYRPLSDYGFQRTYGGSF	1	0	9
224652	KNKGFNCYNPIWTYGFQRTSGSDY	2	0	9
83356	KNKGFNCYPPIAAYGFQRTTGVSY	1	1	8
328239	KNKGFNCYDPLHPYGFHRTSGNNW	1	1	10
581233	KNGQFNCYLPLADYGFQRTFGQSW	1	0	10
286641	KNGKFNCYKPIISYGFYPTSGIGW	1	1	9
275380	KNEGFNCYVPLFQYGFQRTKGGSW	1	0	8
232394	KNEGFNCYGPIDGYGFQRTTGDDW	1	0	9
292201	KNRGFNCYFPLGNYGFQRTAGSNY	1	1	7
479165	KNQKFNCYCPLGDYGFYTTFGESY	1	0	10
355134	KNEKFNCYSPLSSYGFQTTAGKSW	1	1	8
74645	KNQKFNCYSPLRAYGFWPTTGKDY	1	1	9
579013	KNGQFNCYAPIWAYGFWTTLGVSY	3	0	10
482298	KNTKFNCYCPLDAYGFQRTVGRNF	3	0	10
132545	KNPGFNCYLPLVNYGFQRTNGRSW	1	1	8
579218	KNPQFNCYLPLRDYGFQTTYGRGY	1	0	8
19120	KNTGFNCYAPIHTYGFWRTGGRGW	1	1	10
119011	KNRGFNCYYPLRRYGFWTTTGRNF	1	1	10
122852	KNTKFNCYKPIVHYGFQTTEGMGW	1	1	10
319463	KNKGFNCYSPIVHYGFWTTAGEGW	5	1	10
76828	KNTGFNCYRPILAYGFFRTTGVNY	1	1	9
564240	KNKQFNCYLPILNYGFWPTEGMSY	1	0	10
590149	KNGGFNCYWPIRRYGFWRTDGVGF	1	0	9
423244	KNEKFNCYSPIVSYGFWRTSGSSW	1	1	10
359819	KNPGFNCYRPIVEYGFWRTFGVGY	6	1	8
192138	KNRGFNCYDPILNYGFLRTKGKDY	2	0	10
122256	KNEGFNCYFPIREYGFWRTTGVDW	3	1	8
500219	KNAGFNCYTPITTYGFQTTRGSDW	1	0	10
338165	KNRGFNCYAPIVSYGFHRTLGKDF	1	1	10
72026	KNKGFNCYAPLGTYGFWPTGGINW	2	1	9
133673	KNAGFNCYHPLFKYGFWTTVGVDW	1	1	9
312917	KNRGFNCYVPIHSYGFQPTVGDGF	1	1	7
592413	KNRQFNCYCPLHSYGFQRTGGKGW	1	0	8
154038	KNEGFNCYCPILEYGFQTTEGEDF	1	0	9
554865	KNGGFNCYVPLKDYGFQRTSGISF	1	0	9
501147	KNAKFNCYYPIGEYGFQRTRGVNY	1	0	9
473472	KNEKFNCYGPIRRYGFFRTGGGSW	3	0	11
471985	KNGGFNCYGPIFNYGFLPTMGRGY	1	0	8
326357	KNTKFNCYDPIVEYGFYTTSGLGF	1	1	11
315679	KNEGFNCYAPLGKYGFHRTVGINY	1	1	8
402703	KNPQFNCYWPLRSYGFWTTAGKDF	1	1	10
404452	KNAKFNCYGPILRYGFWPTSGDGW	2	1	10
96936	KNEGFNCYHPICGYGFWPTFGRNY	1	1	8
218062	KNRGFNCYVPLCQYGFQTTYGISW	1	0	9
133065	KNKGFNCYWPLVRYGFWRTSGESF	1	1	10
402343	KNAGFNCYKPLVPYGFQTTSGMDW	1	1	9
37114	KNEGFNCYCPIIAYGFHRTVGLDW	1	1	10
194177	KNTGFNCYSPIKSYGFQRTPGKSF	3	0	9
494050	KNEKFNCYNPLNGYGFQTTRGRGF	1	0	8
223080	KNGGFNCYYPIPHYGFWTTIGGGW	1	0	10
84825	KNRGFNCYEPIAAYGFWRTAGVDF	2	1	10
204429	KNRGFNCYIPINGYGFHPTYGIDW	2	0	10
359242	KNAGFNCYVPLIRYGFFTTSGDDW	1	1	10
559234	KNRQFNCYIPIQRYGFQPTEGRGF	1	0	8
662785	KNRGFNCYFPLQSYGFLPTNGSGY	6	0	3
385600	KNAGFNCYRPLYQYGFQPTQGVSW	1	1	7
353560	KNAGFNCYFPIWSYGFYPTVGDNW	1	1	8
531210	KNEQFNCYYPIVNYGFQRTRGVGW	2	0	8
81631	KNAQFNCYYPLLAYGFQPTHGRDY	1	1	8
456900	KNGKFNCYPPIMRYGFWRTVGVDW	1	0	11
19821	KNTKFNCYSPLINYGFWPTNGLDW	1	1	9
375676	KNEGFNCYPPIAAYGFQPTVGEGW	1	1	7
225053	KNAGFNCYLPIYDYGFQTTMGRGY	1	0	8
366766	KNEKFNCYSPLVRYGFWRTTGMGF	3	1	9
359070	KNKQFNCYYPLNTYGFYRTSGRGY	1	1	9
620492	KNKGFNCYTPIVNYGFLRTFGSGF	1	0	10
469666	KNEGFNCYAPICGYGFWPTLGGSY	1	0	8
542854	KNEGFNCYDPICRYGFHTTWGGGY	1	0	8
403312	KNEGFNCYYPIIRYGFQRTVGGDW	1	1	9
54559	KNRKFNCYPPIVAYGFWPTSGRGY	1	1	9
189924	KNQKFNCYVPIGTYGFQTTDGNGY	1	0	9
36522	KNRGFNCYGPIKKYGFFPTTGDGY	2	1	8
443311	KNAGFNCYSPIRSYGFFTTVGKSF	1	1	10
144976	KNAGFNCYLPLYNYGFQPTPGGSW	1	0	8
323545	KNAGFNCYCPLWQYGFWRTSGQSW	1	1	10
453940	KNKKFNCYLPIFAYGFLTTQGSGW	1	0	11
525826	KNGGFNCYLPLCHYGFWRTMGRGW	1	0	9
518264	KNEGFNCYEPLLDYGFLTTGGKDW	1	0	9
104280	KNAGFNCYNPLVKYGFFRTSGIDY	3	1	9
166940	KNEGFNCYSPIGAYGFWPTFGVDF	1	0	8
414284	KNRGFNCYVPIVPYGFWRTTGRNW	1	1	11
410511	KNTGFNCYFPIHNYGFWPTHGGDY	1	1	8
248292	KNKGFNCYSPIGNYGFFRTKGVGY	1	0	8
639517	KNRKFNCYLPIDNYGFWRTSGENY	1	0	11
380907	KNGGFNCYDPIVNYGFYTTNGKSW	1	1	10
305816	KNGGFNCYCPLATYGFYTTSGRNW	1	1	10
8855	KNAGFNCYAPLATYGFQRTAGQGW	1	1	8
100427	KNEGFNCYGPIRPYGFWTTAGEDY	3	1	9
648506	KNEKFNCYRPIGGYGFYRTVGRGW	1	0	10
558890	KNPGFNCYVPISAYGFWTTLGVDF	3	0	10
219382	KNGKFNCYEPITKYGFQRTRGINW	1	0	11
41443	KNQGFNCYAPLETYGFYRTVGEDW	1	1	10
259386	KNEQFNCYGPIVNYGFQTTHGVGF	2	0	8
235648	KNRGFNCYPPLTGYGFQRTFGGDW	1	0	9
86202	KNQGFNCYGPLVHYGFFRTTGISY	2	1	9
18250	KNEGFNCYNPLTHYGFWTTAGRNW	3	1	9
302438	KNKGFNCYTPIVNYGFHRTAGNNF	2	1	11
637323	KNPKFNCYCPIEGYGFQRTLGVSF	1	0	10
608116	KNGQFNCYYPIAKYGFQRTGGVDY	1	0	9
138167	KNPGFNCYSPILGYGFQRTFGKNW	1	1	10
52986	KNTGFNCYLPIYKYGFFRTNGKGF	3	1	9
384518	KNKGFNCYTPLEAYGFQRTFGEDW	1	1	9
165959	KNAKFNCYSPLDNYGFQRTAGVNW	1	0	9
286021	KNTGFNCYHPLLQYGFHTTGGINY	3	1	9
45841	KNTGFNCYRPIKPYGFQRTFGRNW	2	1	10
595537	KNRGFNCYLPIIGYGFQRTTGGGW	1	0	9
307635	KNKGFNCYHPITKYGFFPTVGIGF	3	1	9
13768	KNGKFNCYYPLLPYGFWTTLGLDY	1	0	10
158317	KNPQFNCYGPIVRYGFLTTVGGGY	1	0	10
71897	KNKGFNCYVPILHYGFWRTFGKDY	1	1	10
89471	KNAKFNCYYPLSPYGFWRTAGLGW	1	1	10
603116	KNAGFNCYGPINHYGFQRTQGRNF	1	0	10
100164	KNAGFNCYVPIRRYGFWTTVGLSY	2	1	10
191741	KNGGFNCYGPIRTYGFWPTLGGDY	2	0	9
147608	KNAGFNCYFPLRRYGFQPTLGGNF	1	0	7
541717	KNRKFNCYFPLCDYGFQRTEGRGY	1	0	7
141040	KNQQFNCYGPISTYGFQRTAGENY	1	0	10
233851	KNEQFNCYNPIDGYGFQPTVGRSY	1	0	8
61118	KNAGFNCYEPIAGYGFWTTAGIGY	1	1	9
10973	KNTGFNCYLPLLAYGFHPTSGNDF	1	1	9
560793	KNGKFNCYIPIAHYGFQPTLGVNF	1	0	9
234590	KNEGFNCYYPLLGYGFWRTDGDNY	1	0	8
384262	KNRGFNCYGPLASYGFWRTSGMGW	1	1	8
98918	KNTGFNCYHPLRGYGFWRTAGRGW	2	1	9
322715	KNTGFNCYSPLANYGFYRTSGEDF	1	1	10
545966	KNKGFNCYCPILGYGFWRTFGRDW	2	0	11
78135	KNEKFNCYFPIVPYGFQRTVGRGW	1	1	8
624247	KNAGFNCYDPISSYGFQRTFGKDW	1	0	9
509844	KNEKFNCYCPLTAYGFFRTFGENW	1	0	10
140235	KNAQFNCYWPLQGYGFQRTDGENW	1	0	9
391606	KNAGFNCYAPLVAYGFQRTFGLSF	1	1	9
456635	KNQKFNCYAPLNGYGFQRTGGGDY	6	0	9
80574	KNTGFNCYYPLLKYGFWRTGGRSW	1	1	10
394740	KNRGFNCYAPLANYGFHTTSGSGF	1	1	9
161975	KNAGFNCYFPLADYGFWPTRGINW	1	0	8
463448	KNGGFNCYSPISDYGFWTTNGGSF	2	0	10
419198	KNEGFNCYSPIARYGFHTTSGINY	1	1	9
29718	KNEKFNCYGPIVAYGFWPTHGRGW	1	1	9
393221	KNRGFNCYAPIVHYGFHRTSGESW	1	1	11
99790	KNTQFNCYVPIVPYGFQPTLGRGW	1	1	9
464689	KNTGFNCYLPLFQYGFLRTGGGNF	1	0	10
453963	KNGGFNCYQPIRDYGFQPTGGRGW	1	0	8
640110	KNKGFNCYAPLIAYGFQRTNGEGW	1	0	7
224271	KNKKFNCYFPLSTYGFQRTNGGNF	2	0	8
41377	KNEGFNCYDPLGAYGFWPTWGMGY	2	1	6
46499	KNTGFNCYSPLYGYGFFPTVGEGW	1	1	8
346401	KNRGFNCYQPLRRYGFYRTTGDNW	1	1	10
375088	KNRGFNCYAPLESYGFQPTIGQSW	1	1	7
505836	KNAGFNCYMPLCSYGFLTTVGNSY	1	0	8
79837	KNAQFNCYDPLAKYGFQRTLGRGW	1	1	9
138707	KNAGFNCYHPISRYGFYRTSGSDF	3	1	11
480452	KNEGFNCYVPIADYGFFRTRGQDY	1	0	9
504954	KNTGFNCYKPLSTYGFWRTDGKGF	2	0	9
214546	KNGGFNCYCPLTDYGFQRTGGSGY	1	0	7
619228	KNGGFNCYPPLVRYGFWTTRGLGF	1	0	9
617512	KNGGFNCYGPLVDYGFWTTWGLGW	1	0	9
54854	KNGGFNCYSPLGRYGFFPTQGSGY	1	1	7
419639	KNAGFNCYRPIINYGFQRTEGDSW	1	1	10
623726	KNRGFNCYVPLSDYGFWRTNGRSW	3	0	9
286694	KNTGFNCYFPICHYGFWPTLGENW	2	1	9
613050	KNGQFNCYNPIGSYGFQRTGGGNW	1	0	10
409739	KNEGFNCYDPIYRYGFWPTMGRNW	1	1	9
3183	KNEGFNCYNPIMHYGFQRTSGMNW	1	1	9
187357	KNTQFNCYDPINAYGFFRTWGRGY	3	0	10
194094	KNAGFNCYWPIRGYGFQRTSGRGY	1	0	8
495251	KNAGFNCYRPICTYGFYTTPGMGW	1	0	10
316969	KNPGFNCYDPLMRYGFWRTVGRNY	1	1	9
347825	KNTGFNCYSPLYPYGFWPTMGHNW	2	1	9
471689	KNEQFNCYGPLGDYGFLRTMGQSW	1	0	10
239401	KNGGFNCYYPISGYGFWRTYGLDF	2	0	11
526738	KNAKFNCYIPLIEYGFQRTSGVGY	1	0	7
121842	KNAGFNCYQPLCPYGFFRTGGVDF	3	1	9
333152	KNGGFNCYSPIVSYGFHPTYGVDW	1	1	8
426336	KNKGFNCYNPLCGYGFWPTGGVGW	1	1	7
272041	KNRGFNCYVPLWQYGFWTTLGRDF	2	0	10
586841	KNEKFNCYAPITQYGFQTTMGRGF	1	0	9
478458	KNEGFNCYRPINNYGFWPTGGGGW	2	0	8
47928	KNTGFNCYLPLVHYGFQTTTGKNF	1	1	9
88077	KNPGFNCYMPLGQYGFWRTVGVNW	1	1	9
28568	KNGGFNCYTPISSYGFFPTVGVNF	1	1	8
400	KNQQFNCYAPINHYGFQPTAGRGY	1	1	8
580024	KNEKFNCYYPILQYGFWPTKGNDF	2	0	9
67318	KNKGFNCYIPLRPYGFWRTSGQGW	4	1	9
619562	KNAGFNCYVPLTPYGFQRTGGSNW	2	0	9
125979	KNEKFNCYNPLVAYGFWPTLGRNW	1	1	9
379961	KNAGFNCYVPITTYGFWRTVGIDW	1	1	11
462326	KNQKFNCYLPIWQYGFQTTWGRGF	2	0	10
581770	KNPQFNCYVPLRSYGFWPTEGGNW	1	0	9
99730	KNAGFNCYKPIAPYGFWRTSGVDW	1	1	10
23646	KNRKFNCYWPLKTYGFWRTTGEGW	2	1	10
444062	KNQGFNCYGPLGHYGFWPTCGRSW	1	1	9
106528	KNEGFNCYRPLVEYGFWRTQGVGW	3	1	7
594	KNEGFNCYHPLVGYGFHPTSGLSW	2	1	8
441293	KNQQFNCYYPLPPYGFHRTGGRGY	1	1	9
292319	KNQGFNCYPPLRAYGFWRTAGGGF	1	1	9
319285	KNQGFNCYKPLVRYGFQTTSGLDF	1	1	9
560213	KNQGFNCYLPIQQYGFQTTDGRGY	1	0	7
88901	KNKKFNCYPPLVEYGFWPTSGENF	1	1	10
558969	KNQQFNCYLPLCTYGFQRTDGGDW	3	0	10
265996	KNQGFNCYGPIFGYGFWTTEGGGY	1	0	9
349368	KNTGFNCYYPLVGYGFQRTLGQGY	1	1	7
25794	KNEGFNCYRPIMRYGFWRTSGRDY	4	1	9
582953	KNEQFNCYLPLTAYGFQRTIGDSY	3	0	8
304736	KNEGFNCYRPLSGYGFQRTTGKSY	1	1	7
312520	KNQKFNCYVPITPYGFHPTVGQSF	2	1	11
646827	KNKGFNCYGPIDGYGFQTTAGNGF	1	0	9
294014	KNGKFNCYSPLAKYGFWRTSGVNW	1	1	10
80679	KNTGFNCYTPIFSYGFQRTFGRDF	2	1	9
186956	KNEGFNCYCPITKYGFWRTHGGNF	1	0	10
409544	KNRGFNCYLPLAAYGFWRTGGRSY	1	1	9
134884	KNKGFNCYDPIWNYGFQTTAGKGW	1	1	9
301421	KNEQFNCYWPIVSYGFQRTSGVDW	3	1	8
628888	KNPQFNCYHPICGYGFQTTLGLSY	1	0	10
630472	KNAGFNCYDPIPQYGFQRTCGVSF	1	0	9
443909	KNEQFNCYNPLGAYGFHRTSGENW	1	1	10
109206	KNEGFNCYSPIYPYGFYRTSGLNY	1	1	9
603401	KNEKFNCYSPILGYGFQRTMGSGW	2	0	9
196076	KNEGFNCYFPIFAYGFLRTFGGSF	1	0	9
283729	KNEGFNCYNPIFNYGFYRTSGRSY	2	1	9
11578	KNKQFNCYSPLVTYGFHRTSGVNY	1	1	9
353854	KNQKFNCYSPLVRYGFFTTVGQSY	1	1	10
122545	KNRQFNCYDPLCPYGFQTTSGLGW	3	1	9
49922	KNKGFNCYPPIVRYGFHTTFGQNY	1	1	10
573523	KNEQFNCYVPIWEYGFQPTHGGGW	1	0	8
429229	KNEGFNCYCPLIRYGFWPTAGIGY	1	1	6
28468	KNTQFNCYSPIYHYGFWRTNGESW	2	1	11
640684	KNKGFNCYTPINNYGFFTTLGLDF	2	0	11
72800	KNTGFNCYRPITTYGFHPTFGDNW	1	1	10
571654	KNRGFNCYGPLRSYGFWRTCGHDW	2	0	9
391310	KNAGFNCYHPIVSYGFFTTAGMDW	1	1	10
198694	KNAGFNCYGPLSDYGFQRTWGIDW	1	0	9
10335	KNGGFNCYVPLYHYGFWTTSGRGY	1	1	8
546318	KNTGFNCYGPIIRYGFFTTIGVGF	1	0	9
290057	KNEGFNCYAPILRYGFYRTAGQSF	1	1	10
319289	KNAGFNCYSPIFAYGFQTTAGIGW	2	1	9
519164	KNEGFNCYIPLDGYGFWRTCGKGW	1	0	8
465773	KNQKFNCYTPLIKYGFYTTLGQNY	1	0	10
219695	KNEGFNCYGPIYQYGFQRTIGQGY	1	0	7
372225	KNRQFNCYDPIMRYGFYTTTGKNW	1	1	12
65663	KNRGFNCYYPLAKYGFHRTEGGNY	1	1	9
261072	KNKGFNCYTPIGRYGFFRTLGVNY	1	0	9
561910	KNRGFNCYPPIAEYGFWPTRGENW	1	0	10
138719	KNRGFNCYYPITRYGFWRTMGKNW	1	1	11
161630	KNQQFNCYWPICPYGFQPTDGGSF	1	0	10
314424	KNTGFNCYLPLRGYGFQRTVGRSW	1	1	9
315781	KNEGFNCYMPLAHYGFYRTPGGGW	1	1	8
187712	KNPGFNCYLPIRAYGFQTTRGDGF	3	0	9
287088	KNEGFNCYSPIRSYGFHPTVGEDF	1	1	8
413102	KNRKFNCYGPLANYGFFTTSGQGY	1	1	9
262800	KNRKFNCYVPLESYGFQRTLGLSY	2	0	8
104500	KNQGFNCYAPLCNYGFFPTVGIDF	3	1	9
495322	KNKQFNCYHPIREYGFQTTSGSDF	1	0	11
473962	KNPGFNCYEPILHYGFQRTDGVDW	2	0	9
22384	KNQGFNCYTPLRPYGFFRTGGVGW	2	1	8
349795	KNGKFNCYEPLLDYGFHPTAGLGY	1	1	8
409541	KNEGFNCYRPIVQYGFYRTTGQNW	1	1	10
459650	KNKGFNCYCPICSYGFWPTLGVSW	2	0	8
367637	KNKGFNCYYPILNYGFYPTVGRSW	2	1	10
591252	KNRGFNCYSPIRDYGFQRTLGVSW	1	0	9
588727	KNTGFNCYRPIINYGFQRTGGLDY	1	0	9
144749	KNEGFNCYSPLVAYGFLTTDGRDW	1	0	9
549604	KNKGFNCYPPIVGYGFQTTLGVSW	1	0	9
125673	KNKKFNCYVPLCNYGFLTTVGIGY	1	1	9
271079	KNEGFNCYIPIISYGFWRTRGRDY	2	0	8
367588	KNTGFNCYSPLSAYGFWRTWGRSW	1	1	10
326004	KNRGFNCYAPIATYGFWTTVGRGW	1	1	10
133190	KNRGFNCYEPIAHYGFQPTIGRGF	2	1	8
620326	KNPGFNCYEPLVAYGFLRTRGLSW	1	0	10
15770	KNQGFNCYWPLPTYGFLTTVGSGW	1	0	9
363247	KNGGFNCYSPLCRYGFWPTMGEDW	1	1	9
368767	KNQGFNCYKPLVTYGFWTTTGRGY	1	1	8
428782	KNTGFNCYSPIARYGFWTTSGMSY	1	1	10
44485	KNEGFNCYRPLRTYGFQTTAGRNW	1	1	8
555742	KNGGFNCYEPILDYGFWPTTGVSF	1	0	9
463583	KNEQFNCYCPLCTYGFWPTFGINW	2	0	9
374387	KNGGFNCYVPIVKYGFWRTVGGGY	1	1	9
391078	KNRGFNCYVPLGAYGFQPTSGGSW	1	1	8
231487	KNGGFNCYCPIMDYGFWRTPGVGW	1	0	9
534948	KNRGFNCYSPICQYGFLRTDGKSF	1	0	11
510284	KNEGFNCYGPIFHYGFLTTYGVGW	1	0	8
85241	KNQGFNCYWPLVTYGFWRTSGSNF	2	1	10
118225	KNAGFNCYQPIMHYGFWRTSGRDW	1	1	11
633337	KNEGFNCYQPISTYGFQRTGGRSF	2	0	9
496637	KNRGFNCYGPICSYGFQRTIGLNF	1	0	9
484327	KNEQFNCYSPLIAYGFLRTNGRGY	1	0	7
331321	KNQGFNCYSPIVSYGFQRTTGIDW	1	1	9
48574	KNAKFNCYHPLANYGFQPTMGRSW	1	1	9
430439	KNEGFNCYSPLEGYGFFTTYGGGY	1	1	7
332947	KNGGFNCYWPLEAYGFYRTVGRSW	1	1	10
432362	KNTKFNCYDPIGAYGFQRTQGVNW	1	1	10
121688	KNAGFNCYGPIATYGFWPTYGDDY	2	1	9
491195	KNGGFNCYVPIYSYGFWRTHGDSY	1	0	9
592992	KNGKFNCYGPLGNYGFQRTRGRSW	1	0	10
125105	KNAGFNCYMPLVQYGFWPTYGKNW	1	1	9
221857	KNAGFNCYRPINDYGFFTTGGGGF	3	0	10
136162	KNEGFNCYVPISDYGFFRTAGKDF	1	1	10
501361	KNGGFNCYVPLWKYGFFRTDGKNY	1	0	9
558197	KNRKFNCYTPILSYGFWRTDGVNF	2	0	10
21810	KNAGFNCYDPISTYGFWRTVGKDW	1	1	11
344354	KNPGFNCYFPIGSYGFLPTGGDGW	1	1	7
85742	KNTGFNCYWPLRTYGFHPTNGEGW	1	1	7
398525	KNAGFNCYRPIVQYGFHTTSGMNF	1	1	11
447152	KNGGFNCYHPLIGYGFWTTCGMDF	1	1	10
564241	KNRKFNCYGPISEYGFHRTDGGGY	1	0	10
311559	KNRQFNCYAPIVRYGFQTTIGLGW	1	1	10
77352	KNAQFNCYNPLDSYGFWRTAGDGW	2	1	9
82107	KNRGFNCYHPIVEYGFWTTTGNGW	1	1	10
58141	KNRQFNCYAPIIDYGFWPTVGKNY	1	1	10
317782	KNKGFNCYQPIMPYGFHPTIGLGF	1	1	9
182508	KNAKFNCYVPIARYGFQRTGGENW	2	0	11
388902	KNGGFNCYNPIVGYGFQRTGGLGW	1	1	9
412608	KNQKFNCYSPLAPYGFWRTNGRDY	2	1	9
355055	KNEGFNCYPPLTNYGFWPTLGESW	4	1	8
379055	KNGQFNCYSPLMPYGFWPTVGINW	1	1	10
109686	KNEGFNCYRPIFRYGFFTTRGINY	1	1	9
334770	KNTGFNCYRPLVGYGFFPTGGINW	1	1	9
70524	KNGKFNCYRPIVNYGFWRTAGINW	1	1	12
423496	KNPGFNCYYPLKQYGFQTTSGNDW	1	1	9
359410	KNTGFNCYIPIVGYGFWPTNGVSW	1	1	8
222211	KNAGFNCYEPIVSYGFQRTLGRSY	1	0	8
8186	KNQGFNCYDPIGHYGFHPTVGVSW	1	1	9
531642	KNQGFNCYVPIKGYGFWRTRGVGW	1	0	9
374867	KNEGFNCYLPLGNYGFQPTVGINW	1	1	7
376233	KNAGFNCYLPLTTYGFWRTSGDSY	1	1	9
4733	KNTGFNCYFPIREYGFQTTFGRGW	3	1	8
76001	KNRGFNCYLPIATYGFQTTGGIGW	1	1	9
66469	KNGGFNCYYPLREYGFYPTVGGGW	1	1	8
176380	KNEGFNCYLPIEAYGFLRTGGRGF	1	0	9
652872	KNGGFNCYLPLFDYGFLRTAGVDF	1	0	9
425595	KNEGFNCYNPISTYGFFRTFGQDY	1	1	9
442324	KNGGFNCYLPLGEYGFQPTYGLDF	1	1	8
487386	KNEGFNCYLPLSAYGFFRTKGGGY	1	0	7
156037	KNTKFNCYNPITDYGFQTTIGKNW	1	0	11
353136	KNRGFNCYAPILPYGFQPTVGLDF	2	1	9
538922	KNRQFNCYSPIDRYGFLTTAGVNW	1	0	11
430016	KNEGFNCYFPIYPYGFQPTGGQDW	1	1	7
107093	KNRQFNCYSPIARYGFYRTSGRDF	2	1	12
195535	KNEGFNCYLPLRTYGFWTTRGSGW	2	0	8
45926	KNEKFNCYFPIKSYGFWPTAGRNW	1	1	8
291822	KNAGFNCYCPLIEYGFQPTVGVGF	3	1	6
338046	KNQGFNCYKPIVRYGFYRTHGVGF	2	1	9
417980	KNKGFNCYYPLYSYGFYTTGGDSY	1	1	8
394505	KNGGFNCYCPLFRYGFHTTQGRDF	1	1	10
282312	KNKGFNCYHPLVNYGFQTTSGVNF	1	1	8
196933	KNGGFNCYHPIGPYGFLRTTGQSW	1	0	11
113378	KNKGFNCYVPLRRYGFQPTYGRNF	1	1	8
562813	KNKKFNCYVPLNNYGFQRTGGKSY	1	0	9
185682	KNGQFNCYVPITRYGFQRTVGVDY	1	0	9
493846	KNRGFNCYLPLCKYGFQPTRGLNW	1	0	8
591128	KNPGFNCYRPLPEYGFQRTRGRGW	1	0	8
68455	KNKGFNCYQPIRHYGFWTTAGKNW	1	1	11
465866	KNEGFNCYVPITSYGFFRTDGGSW	1	0	9
270622	KNKQFNCYLPLVHYGFLRTDGVSW	2	0	10
300950	KNTGFNCYYPLVPYGFWRTYGKDY	1	1	9
35300	KNRGFNCYLPLGTYGFWRTTGVDY	1	1	8
201918	KNRGFNCYAPICKYGFLRTSGLGY	2	0	9
168886	KNRQFNCYGPIDRYGFQPTLGEGW	1	0	9
187088	KNQGFNCYRPIADYGFYRTYGGSW	1	0	11
338422	KNKQFNCYMPIVRYGFWPTAGQGW	2	1	10
433899	KNRGFNCYMPIVGYGFQPTVGKSF	1	1	9
359841	KNAKFNCYWPLAPYGFYTTAGVGW	2	1	9
599334	KNKQFNCYRPIHSYGFWRTLGMSF	2	0	11
318678	KNQGFNCYSPIFAYGFQRTAGRDY	1	1	9
49931	KNGGFNCYYPLTKYGFYPTFGKDW	3	1	9
397147	KNKQFNCYFPLVGYGFHRTSGIDF	4	1	10
26470	KNRKFNCYMPLLAYGFFPTAGKNY	1	1	9
69040	KNRGFNCYLPILPYGFQPTFGRSW	1	1	9
125418	KNGGFNCYPPLLAYGFWPTSGINY	1	1	8
282788	KNRGFNCYVPILSYGFLRTVGMGW	1	1	9
280223	KNAGFNCYNPLRGYGFQTTLGDNW	1	0	9
486424	KNAGFNCYCPIGKYGFWTTFGVGW	2	0	9
43194	KNAGFNCYAPLCRYGFQRTVGRGF	2	1	8
528061	KNKKFNCYFPISTYGFHTTDGKGY	2	0	9
555893	KNPGFNCYVPICDYGFFTTFGKGY	1	0	9
555065	KNGKFNCYSPICEYGFQPTLGRNW	1	0	10
176044	KNEGFNCYGPIDKYGFQPTSGDNF	4	0	8
259754	KNPGFNCYAPLCTYGFLPTDGHNF	1	0	9
293504	KNEKFNCYRPLVRYGFWPTAGLSW	1	1	9
107692	KNKQFNCYAPLKRYGFYTTVGINF	1	1	11
67369	KNKGFNCYSPLRAYGFWRTVGVGF	2	1	8
495229	KNPGFNCYGPLVGYGFWTTNGGNY	3	0	8
218059	KNEKFNCYMPLQKYGFQRTRGENW	1	0	8
158626	KNRGFNCYHPIVDYGFLTTIGMGW	3	0	10
618553	KNGGFNCYIPINSYGFWTTCGNDF	1	0	10
78308	KNQKFNCYCPIFRYGFWPTAGRDY	1	1	10
103913	KNKGFNCYFPLVPYGFWPTAGSDW	1	1	8
339905	KNEGFNCYLPIVKYGFQRTAGRGY	1	1	7
376178	KNAQFNCYSPIRNYGFHRTGGRDW	1	1	12
296319	KNRGFNCYFPIFSYGFQRTFGIDW	1	1	8
624631	KNQKFNCYVPLTNYGFYTTIGDGW	1	0	10
250010	KNTGFNCYCPILTYGFWRTCGMGY	1	0	9
93991	KNAGFNCYPPIVKYGFWTTHGVGF	1	1	9
282364	KNQGFNCYPPIAGYGFQRTSGVGF	1	1	8
444165	KNGQFNCYNPLYGYGFQPTAGRGW	2	1	8
294209	KNKGFNCYGPIARYGFFPTGGLGW	1	1	9
212987	KNTGFNCYGPLSSYGFQRTDGSGY	2	0	6
510624	KNAGFNCYYPLRGYGFQTTIGNDW	1	0	9
244944	KNEQFNCYCPLASYGFQPTGGGNY	1	0	6
430250	KNRKFNCYMPIAKYGFYPTNGLSW	1	1	10
224004	KNRQFNCYIPLDDYGFWTTPGRSY	1	0	10
211010	KNGGFNCYGPIRKYGFWRTGGLSY	3	0	10
448153	KNPGFNCYVPIKAYGFQRTNGLSY	1	1	8
229902	KNKGFNCYFPISDYGFLPTEGRNF	1	0	9
515964	KNRGFNCYGPLWRYGFWRTSGGSY	1	0	9
184182	KNRGFNCYLPIKNYGFLRTSGVSY	5	0	9
478364	KNGGFNCYAPIFGYGFQTTVGLNY	3	0	9
334826	KNRGFNCYSPLGKYGFYPTVGRGF	1	1	8
432126	KNGGFNCYRPLYRYGFWRTAGISW	1	1	10
468202	KNRQFNCYSPISRYGFLRTVGKDW	1	0	12
632865	KNTKFNCYAPIVTYGFQTTVGGSY	1	0	10
396669	KNPGFNCYSPIWAYGFQRTMGLDY	1	1	9
307947	KNRGFNCYRPLVRYGFYTTSGLGF	2	1	9
371932	KNAGFNCYHPIGPYGFWPTVGLDW	1	1	10
531361	KNQGFNCYGPICTYGFWRTRGRSY	3	0	10
347138	KNAGFNCYSPLVHYGFWTTAGRNW	1	1	10
353188	KNRGFNCYSPLFHYGFWRTSGRDF	1	1	10
328898	KNEGFNCYAPLEAYGFQRTVGVNW	1	1	7
99640	KNRGFNCYLPIVAYGFFPTTGIDW	1	1	10
546680	KNEGFNCYVPISEYGFWRTPGLDY	2	0	9
516182	KNRKFNCYVPIGGYGFQTTDGSNW	1	0	11
522600	KNRKFNCYRPIKNYGFQRTVGRSY	3	0	10
61455	KNAGFNCYSPLTTYGFWRTVGKGW	2	1	9
114748	KNEGFNCYFPIRNYGFLRTAGLDW	1	1	9
402692	KNRKFNCYRPIVGYGFWPTFGSNW	1	1	11
171705	KNKGFNCYFPIEEYGFQRTPGKDF	1	0	9
169573	KNPQFNCYSPIGDYGFWRTKGLGF	2	0	11
363523	KNQGFNCYNPLSRYGFQRTNGRNW	2	1	8
324738	KNKQFNCYMPLVRYGFHRTLGEGW	1	1	10
253146	KNRKFNCYYPIGRYGFFPTPGSGW	2	0	10
58551	KNRKFNCYNPLRHYGFWPTSGLGW	2	1	9
487545	KNQGFNCYIPIWGYGFLRTSGVSY	1	0	9
23695	KNTGFNCYYPIYAYGFWPTIGRNW	1	1	10
548811	KNGQFNCYVPLRKYGFQRTAGKNW	1	0	10
235058	KNRGFNCYCPIYRYGFHRTKGIGY	2	0	9
64435	KNQQFNCYLPIYAYGFQTTVGMDW	1	1	11
455140	KNEGFNCYGPLGGYGFQRTQGGDW	1	0	8
594520	KNEGFNCYLPIATYGFLRTPGRGW	1	0	9
549839	KNRGFNCYTPIQGYGFQTTIGRGF	3	0	8
57491	KNKGFNCYSPIASYGFYRTFGSGW	2	1	9
29892	KNEQFNCYRPLANYGFWRTSGINY	1	1	9
224048	KNQKFNCYCPLNGYGFQRTVGHGW	4	0	9
345694	KNTGFNCYFPLCRYGFQTTVGISF	1	1	8
206502	KNEGFNCYQPLEAYGFWRTYGRSY	3	0	8
394730	KNGGFNCYEPLVPYGFWTTGGDDW	1	1	10
601734	KNGKFNCYRPISGYGFLTTRGMGY	1	0	10
32210	KNKGFNCYSPIIRYGFHTTEGIGY	2	1	9
464010	KNRGFNCYRPLGSYGFLRTYGKNW	1	0	9
614500	KNEQFNCYSPLLAYGFQTTEGSSY	1	0	8
6625	KNRGFNCYNPLHQYGFYRTSGIGW	1	1	9
252323	KNKKFNCYEPILGYGFLRTCGSDY	1	0	11
379364	KNKGFNCYSPIGTYGFQPTTGQDY	1	1	8
509720	KNGGFNCYCPIDDYGFWTTSGLGW	1	0	10
334295	KNEGFNCYWPIDRYGFFTTIGRNW	2	1	10
433599	KNKGFNCYTPLVGYGFYPTVGRNW	2	1	9
340009	KNEGFNCYLPIRTYGFWRTTGRDF	1	1	10
324541	KNTGFNCYMPLQPYGFLPTVGRSW	1	1	8
400435	KNEGFNCYSPIVKYGFWRTGGLNY	1	1	9
446236	KNAGFNCYAPLFDYGFWPTAGVGW	1	1	7
320956	KNRGFNCYYPLGAYGFYRTGGVNF	2	1	9
448255	KNRGFNCYSPISPYGFHRTAGGGY	1	1	9
545374	KNAQFNCYCPIYGYGFQRTNGVSY	2	0	8
463581	KNKGFNCYWPLFGYGFFRTDGISW	1	0	10
178016	KNAGFNCYGPITTYGFQRTLGVGF	1	0	8
98153	KNRGFNCYHPIGAYGFHRTSGDNF	2	1	11
212385	KNQGFNCYEPICRYGFQRTAGGDY	3	0	9
625413	KNGGFNCYRPIVDYGFQRTSGESW	1	0	10
281872	KNQGFNCYVPLSPYGFWRTSGVGW	1	1	8
335650	KNRGFNCYLPLVTYGFHPTSGGDW	3	1	9
310181	KNGKFNCYWPLGNYGFQPTFGIDW	1	1	9
286922	KNRGFNCYSPLLAYGFWRTSGRDY	1	1	9
422005	KNKGFNCYGPITTYGFLPTSGRSW	1	1	10
396365	KNPGFNCYSPIMTYGFFRTTGVDF	1	1	10
28878	KNRGFNCYGPIVRYGFWRTSGEGW	1	1	10
74944	KNTGFNCYDPIRRYGFYRTMGRDW	1	1	11
98170	KNRGFNCYAPIARYGFYPTGGHGW	1	1	9
303720	KNAQFNCYTPLHPYGFFPTNGLDW	3	1	9
22721	KNAGFNCYNPLRPYGFWRTSGMDW	5	1	10
578775	KNRQFNCYFPIPNYGFQTTSGGGF	1	0	9
155614	KNAGFNCYCPIGGYGFYRTLGRGY	2	0	9
261584	KNKGFNCYWPLLGYGFWRTYGVSY	1	0	8
268775	KNQGFNCYSPIQDYGFYTTSGGNW	1	0	10
428369	KNGKFNCYVPLRAYGFYPTVGRGW	1	1	9
222611	KNAQFNCYSPILAYGFQPTGGVNW	3	0	9
430895	KNKGFNCYCPLFTYGFQRTAGQDW	1	1	9
364610	KNRGFNCYGPLRHYGFQRTLGENY	1	1	8
259162	KNRGFNCYAPLVRYGFLRTCGLDF	1	0	10
527253	KNTGFNCYNPLSPYGFQRTRGESW	2	0	9
11615	KNRGFNCYVPLSRYGFYPTVGISY	1	1	8
152254	KNGGFNCYVPIRDYGFWRTKGIDY	1	0	10
627529	KNRGFNCYRPIMDYGFHRTDGQGW	1	0	10
607321	KNQGFNCYRPIKDYGFFRTLGISY	1	0	10
378727	KNKGFNCYLPIQNYGFFTTSGIGW	1	1	9
182377	KNRKFNCYAPICSYGFLPTDGKGY	1	0	8
279889	KNRQFNCYWPIDAYGFWRTRGRGF	1	0	11
165115	KNRKFNCYGPLNEYGFQRTRGQGF	1	0	9
624941	KNRKFNCYNPLDNYGFFTTIGISW	1	0	11
257978	KNRGFNCYVPLGAYGFYPTRGRSY	1	0	8
597895	KNGQFNCYFPICGYGFQRTRGLGY	1	0	8
378637	KNGGFNCYVPIVAYGFQTTVGVSY	1	1	8
663017	KNEGFNCYTPLQSYGFLPTPGVGY	5	0	3
647242	KNEGFNCYLPIRHYGFWPTYGSDW	1	0	9
257165	KNKGFNCYDPLLEYGFQRTFGISY	1	0	8
411956	KNEGFNCYSPLGHYGFYRTSGDNW	1	1	9
65110	KNEGFNCYPPITSYGFYTTSGLGW	1	1	8
70595	KNEGFNCYWPIGTYGFHPTFGQDF	1	1	9
475628	KNAKFNCYFPILAYGFLPTGGGGW	3	0	9
527555	KNRQFNCYFPISGYGFFRTRGRNW	1	0	11
44084	KNTGFNCYQPLMSYGFYPTWGQSW	1	1	8
44437	KNRKFNCYVPIVNYGFQRTNGMNY	1	1	9
305336	KNAQFNCYVPLYHYGFFPTGGLDY	2	1	9
183991	KNRGFNCYAPIMGYGFYPTRGRDW	1	0	10
273409	KNAGFNCYLPLWDYGFWTTPGVSW	4	0	9
563785	KNRGFNCYVPIRSYGFQTTGGQNW	1	0	9
400789	KNEKFNCYMPIGGYGFLRTHGGDW	1	1	11
167566	KNAGFNCYSPIEEYGFQRTHGGDW	1	0	10
52045	KNKKFNCYQPIRRYGFYRTSGRGY	1	1	10
127545	KNPGFNCYRPLDKYGFWRTAGQSY	1	1	9
281269	KNAGFNCYFPLKDYGFWRTFGGGF	2	0	8
394386	KNEGFNCYRPIAHYGFFPTQGLNW	1	1	9
643048	KNRQFNCYAPIMDYGFQRTRGNNY	2	0	10
76000	KNKGFNCYPPLAKYGFQTTVGKDW	1	1	9
149683	KNGGFNCYIPIQSYGFQTTLGRGY	4	0	6
388005	KNAGFNCYTPLLNYGFQPTMGDNW	1	1	8
415619	KNPGFNCYAPLVTYGFWRTSGQSW	1	1	10
47879	KNEGFNCYLPISDYGFHTTDGKGW	1	1	9
288640	KNEKFNCYDPIGRYGFFRTSGLDF	1	1	11
229562	KNAKFNCYYPLVGYGFWRTRGRDY	6	0	10
421149	KNGGFNCYAPLVGYGFQRTFGNDF	1	1	9
177364	KNRGFNCYDPILSYGFQRTRGEGF	1	0	8
39184	KNTGFNCYLPIVSYGFFPTSGLGW	1	1	8
398542	KNTGFNCYRPIRRYGFFRTYGIGY	1	1	9
454481	KNQGFNCYHPISNYGFQRTKGVGW	1	0	8
544576	KNTGFNCYGPLTGYGFWTTDGLSF	2	0	10
202883	KNKGFNCYNPILNYGFQTTEGQSW	1	0	10
82669	KNTQFNCYVPIVPYGFWTTAGKGW	2	1	11
89665	KNAGFNCYEPLARYGFLRTAGESW	1	1	10
383061	KNGQFNCYAPIGSYGFWPTAGMNW	1	1	10
543053	KNKGFNCYYPIVDYGFWRTRGMDW	1	0	11
553031	KNRGFNCYCPLNGYGFQRTIGVGY	1	0	6
416314	KNGGFNCYSPIHTYGFQPTVGRDW	1	1	9
224474	KNGGFNCYTPIERYGFYTTRGGGF	1	0	10
97244	KNQGFNCYRPIREYGFWPTTGMGW	1	1	9
137804	KNRGFNCYDPIVQYGFQTTKGMGW	1	1	9
408111	KNPGFNCYYPLVPYGFFRTAGGNY	1	1	9
37634	KNPGFNCYYPITSYGFHTTKGKNF	1	1	10
308667	KNQGFNCYAPLRAYGFFRTAGGNW	1	1	10
282345	KNGQFNCYFPIVSYGFYPTSGKGW	1	1	8
596602	KNPGFNCYAPLLKYGFQRTGGHSW	1	0	9
217321	KNEQFNCYCPILKYGFWRTFGGGF	1	0	10
371152	KNTKFNCYPPIVAYGFQPTAGDGW	1	1	9
55644	KNRGFNCYAPLYRYGFWRTGGVDF	1	1	9
539927	KNQGFNCYSPLGGYGFYRTLGGSW	2	0	10
592694	KNRGFNCYVPILAYGFYRTVGGGY	1	0	9
1039	KNEGFNCYAPILRYGFYPTAGLNY	3	1	8
144610	KNQGFNCYVPINRYGFQRTYGVGY	2	0	7
472063	KNEQFNCYPPICDYGFWTTDGQGW	3	0	10
284076	KNGGFNCYAPIHSYGFHPTMGMSW	1	1	9
516508	KNTQFNCYLPLLAYGFQTTFGDSW	1	0	10
652441	KNPGFNCYVPIVTYGFQRTDGRNW	1	0	10
377387	KNRGFNCYWPIARYGFQRTSGEGY	2	1	8
285421	KNQGFNCYTPIFAYGFQPTTGQSW	1	1	9
280217	KNPQFNCYLPIWDYGFWRTSGKGF	1	0	11
447200	KNGGFNCYDPIAKYGFYRTVGVDY	1	1	9
47437	KNRKFNCYFPIAKYGFWRTAGRDF	3	1	11
624243	KNKKFNCYGPLDNYGFWRTFGGGY	1	0	9
34809	KNTGFNCYAPLANYGFWRTDGRDW	1	1	10
354856	KNAGFNCYHPLRTYGFWRTSGVDW	1	1	9
556074	KNQKFNCYCPIDDYGFLRTMGVGW	1	0	10
73342	KNRGFNCYGPLAKYGFFRTGGKNW	1	1	10
75634	KNQGFNCYPPIERYGFQPTNGEGW	2	1	7
92591	KNTKFNCYWPIRTYGFWTTAGSGY	1	1	10
60308	KNRGFNCYNPIAGYGFHRTSGVGW	3	1	9
159288	KNTGFNCYYPIGDYGFLRTMGHSW	2	0	11
58949	KNRGFNCYAPIRAYGFQRTWGNDY	2	1	9
349259	KNEGFNCYTPLNSYGFHTTVGMSW	1	1	8
631308	KNRGFNCYPPLGNYGFQPTRGGDW	1	0	8
2001	KNAGFNCYCPITAYGFQPTYGVDW	1	1	8
271994	KNEGFNCYGPLVHYGFQTTRGSGY	1	0	6
212022	KNPKFNCYIPIVSYGFYTTPGRSF	1	0	11
364692	KNEGFNCYVPLGGYGFLPTYGQGW	1	1	7
588333	KNEGFNCYLPIQGYGFWRTMGRGW	1	0	8
519575	KNRGFNCYTPIWSYGFWTTYGNDY	2	0	9
94568	KNKGFNCYEPLCHYGFWRTTGVSF	1	1	9
260577	KNEKFNCYAPLSRYGFQRTLGLSY	2	0	8
374807	KNAGFNCYPPLTKYGFWTTSGIDY	1	1	9
629607	KNEQFNCYVPLLTYGFQTTRGRSW	1	0	9
65169	KNRKFNCYFPIVRYGFHRTTGVDW	1	1	10
519267	KNEKFNCYCPIKKYGFWTTSGVNW	1	0	10
56673	KNKGFNCYSPLVKYGFYTTNGKSF	1	1	9
145134	KNRKFNCYAPLREYGFQTTVGSGF	1	0	9
89513	KNQGFNCYHPIYSYGFFRTVGRNY	1	1	9
30110	KNQGFNCYTPLFRYGFWPTVGRNY	4	1	8
28665	KNTGFNCYYPICHYGFQRTAGISY	1	1	9
209660	KNPQFNCYAPLFGYGFQRTSGGGY	1	0	8
382046	KNKGFNCYAPIVNYGFFPTFGRNF	1	1	10
173844	KNQKFNCYMPILTYGFQRTDGVSW	3	0	10
81700	KNEGFNCYVPLSKYGFFRTVGLSF	1	1	9
240383	KNGGFNCYFPIMGYGFLRTSGQNW	3	0	10
457522	KNAGFNCYSPIMTYGFWRTWGVNY	1	0	9
444513	KNKGFNCYYPLLRYGFWPTAGDDW	1	1	9
547917	KNRGFNCYGPIRPYGFYRTDGKDY	1	0	10
375807	KNQGFNCYCPIARYGFYRTMGLGY	1	1	9
451291	KNPGFNCYIPLFNYGFFRTTGLSW	1	1	10
657883	KNEGFNCYFPLISYGFHRTNGVGY	9	1	3
599041	KNTGFNCYPPLGGYGFWRTQGGSW	1	0	10
76055	KNEKFNCYDPIVRYGFWRTKGIGY	1	1	9
469659	KNKGFNCYMPICGYGFFTTHGGSY	1	0	10
252677	KNRGFNCYCPLCKYGFQTTTGGNW	6	0	9
25113	KNRGFNCYCPLVGYGFFPTTGRGW	4	1	8
367706	KNEGFNCYNPIYRYGFWRTDGEGW	1	1	9
319942	KNEGFNCYSPIYQYGFQRTIGVDF	1	1	8
30680	KNTQFNCYHPLVTYGFWPTYGRGY	1	1	8
444692	KNAGFNCYCPIVEYGFYRTSGVGY	1	1	8
369666	KNEGFNCYSPIAAYGFHRTLGKSW	1	1	10
595490	KNEKFNCYFPISSYGFQRTCGSNW	1	0	8
383556	KNTGFNCYDPIRPYGFYRTSGRNW	2	1	11
83271	KNQGFNCYKPLVEYGFWPTLGMDW	2	1	9
598917	KNEKFNCYEPILNYGFWTTDGVNW	1	0	10
364620	KNPGFNCYYPIYAYGFQRTAGIDW	1	1	10
210038	KNGKFNCYVPLGDYGFWRTSGSDY	2	0	10
22200	KNQGFNCYAPIAPYGFWRTAGLGW	1	1	10
493731	KNRKFNCYTPLPKYGFWRTRGRGY	3	0	9
322726	KNPGFNCYVPILRYGFWRTAGIDW	4	1	11
252400	KNPGFNCYWPLSEYGFWRTNGGSY	1	0	8
613430	KNGQFNCYVPLEDYGFFPTYGIGW	1	0	9
348889	KNAGFNCYKPLGHYGFFRTSGGSF	1	1	10
636023	KNEGFNCYVPLTKYGFLTTLGVSW	1	0	8
112017	KNKGFNCYFPLRKYGFWRTAGISW	1	1	9
24940	KNEKFNCYSPLHRYGFWPTLGIDF	1	1	9
168597	KNGGFNCYYPLNAYGFFTTLGISW	6	0	10
219508	KNEGFNCYGPITQYGFQRTWGVGF	1	0	7
217282	KNKGFNCYLPLEGYGFWRTVGMSY	1	0	9
285040	KNKGFNCYSPIAGYGFFTTSGVDY	3	1	9
655563	KNEGFNCYVPLQSYGFQPTNGGGY	27	1	2
22975	KNEGFNCYWPIVQYGFHPTSGRDW	1	1	9
631072	KNKGFNCYGPISEYGFQPTKGRSW	1	0	9
102918	KNPGFNCYIPIAEYGFQPTSGNGW	3	1	8
52033	KNEGFNCYEPIVGYGFHPTGGLGW	1	1	8
28508	KNKGFNCYIPIARYGFQRTLGKGW	1	1	9
545841	KNTGFNCYIPIRDYGFQRTLGGGW	1	0	9
552631	KNEGFNCYPPLTSYGFQTTPGEGF	1	0	6
85900	KNEQFNCYRPIKTYGFWRTSGRDW	1	1	11
316939	KNKGFNCYCPIVSYGFWTTSGVDF	1	1	9
94373	KNRGFNCYAPLLEYGFQPTYGLGF	2	1	7
448461	KNTGFNCYRPIGRYGFWTTSGVGW	1	1	9
119435	KNEGFNCYVPLRNYGFYRTSGMSW	1	1	9
141381	KNQKFNCYLPIWGYGFYRTMGRSF	2	0	12
567535	KNKKFNCYGPLTRYGFYTTGGIGF	1	0	10
318753	KNQGFNCYTPISSYGFQPTYGVGW	1	1	6
135056	KNEKFNCYPPLAEYGFHPTVGLDW	1	1	9
560804	KNKGFNCYIPLPSYGFYRTLGDDF	1	0	9
619427	KNTGFNCYGPIAGYGFQRTLGHSW	1	0	10
313283	KNTGFNCYFPISHYGFHPTGGQGW	1	1	8
480327	KNGGFNCYGPLLGYGFQRTVGRDF	2	0	9
610298	KNRKFNCYIPIGPYGFQPTRGDSW	1	0	10
100191	KNRGFNCYSPLARYGFYRTSGVDW	1	1	9
413602	KNEQFNCYDPLVNYGFYTTGGDGW	1	1	9
102168	KNEQFNCYRPLNTYGFHPTCGENW	1	1	9
36023	KNAGFNCYAPLRPYGFWPTVGHGW	5	1	8
238133	KNGKFNCYCPLARYGFQTTRGKNW	1	0	10
87488	KNEGFNCYCPIARYGFQTTRGSNW	1	1	9
540835	KNGGFNCYSPICGYGFQPTLGKGW	1	0	8
628457	KNEGFNCYRPLIDYGFQTTSGVSY	1	0	6
129004	KNTGFNCYKPLVPYGFWPTVGMDW	1	1	9
596199	KNGGFNCYGPISSYGFLRTLGISW	3	0	10
564438	KNEGFNCYRPIDGYGFQRTYGKNW	1	0	9
625395	KNRQFNCYFPIRSYGFQPTLGQNF	1	0	8
267643	KNKGFNCYGPIHDYGFFRTTGGNF	1	0	11
496066	KNRKFNCYHPLLDYGFQTTFGKGW	1	0	9
458302	KNQGFNCYYPLCGYGFLRTPGSGW	1	0	9
356441	KNKGFNCYSPIARYGFQRTVGDDF	1	1	10
67366	KNKGFNCYEPLFTYGFWRTVGRDY	1	1	9
273495	KNQKFNCYSPLEDYGFFPTDGGNY	2	0	9
346164	KNGQFNCYVPIVTYGFWTTAGLNY	1	1	11
378232	KNEGFNCYLPIVKYGFWPTSGKSY	1	1	8
308318	KNRKFNCYIPIRGYGFHTTVGRNW	1	1	12
427471	KNAGFNCYLPLTHYGFWRTAGGGY	1	1	8
541911	KNKGFNCYEPISEYGFQRTLGNNW	1	0	10
501491	KNKQFNCYGPISSYGFQRTLGMGW	1	0	9
66385	KNEGFNCYGPIVRYGFFRTAGVSF	1	1	9
37353	KNQKFNCYQPIKEYGFQPTRGRDW	1	1	10
285099	KNEKFNCYLPIVPYGFWTTNGLGW	2	1	9
230984	KNEGFNCYLPIWDYGFQRTGGKGF	1	0	8
563793	KNAGFNCYRPLVDYGFWRTPGIDW	1	0	10
564499	KNKGFNCYVPLDDYGFQRTCGHDY	1	0	8
629672	KNRKFNCYVPLGQYGFWRTCGGDY	1	0	10
548909	KNGGFNCYSPLWDYGFWRTWGSDF	1	0	10
489665	KNAGFNCYFPICTYGFWRTWGVDW	1	0	9
203878	KNTQFNCYGPLHDYGFQRTLGSGW	1	0	9
428173	KNEKFNCYYPIVAYGFQPTAGGSW	2	1	9
365700	KNTGFNCYWPIVAYGFQRTTGSNY	1	1	9
482078	KNRKFNCYCPLMRYGFQPTVGSSY	1	0	8
362539	KNRGFNCYPPIARYGFYRTSGQGW	2	1	10
126236	KNQGFNCYDPLQQYGFQRTIGRGW	1	1	7
535617	KNAKFNCYVPLWAYGFQRTVGGNW	1	0	10
420545	KNEGFNCYLPIWRYGFWRTNGLDW	1	1	9
390493	KNRGFNCYMPILPYGFFRTGGLGF	1	1	10
363590	KNQGFNCYEPLVPYGFWRTVGNDW	1	1	10
344315	KNQGFNCYFPINTYGFWRTAGKNY	2	1	9
310464	KNEGFNCYLPILAYGFWTTAGLSW	2	1	10
604575	KNRGFNCYGPIGDYGFQRTEGRGW	1	0	9
231588	KNGQFNCYVPISGYGFWRTNGSNF	1	0	11
533046	KNQKFNCYLPLRSYGFQRTRGMSW	1	0	9
560039	KNTGFNCYTPLFTYGFWRTRGLDY	1	0	9
116505	KNQGFNCYFPISAYGFWPTVGRSF	1	1	9
110834	KNQGFNCYFPIMPYGFWRTVGHDW	5	1	10
211331	KNAQFNCYCPICNYGFQTTGGKDY	1	0	10
579408	KNEKFNCYSPISGYGFQRTSGGGW	2	0	9
464101	KNKQFNCYCPIYKYGFQRTLGEDW	1	0	11
60380	KNAGFNCYDPIARYGFQTTFGKDF	2	1	10
63997	KNEKFNCYYPIGSYGFQRTAGKGW	2	1	8
500404	KNKKFNCYYPLSGYGFQPTLGRGY	2	0	7
392128	KNAGFNCYLPLRGYGFHPTVGISY	3	1	8
89562	KNAGFNCYVPIAEYGFFPTVGGGW	1	1	9
343342	KNEGFNCYDPIGAYGFYRTHGINW	1	1	10
459201	KNEQFNCYIPLLDYGFFTTLGHGF	1	0	9
6163	KNTGFNCYVPILHYGFQTTPGDGW	1	1	9
419042	KNRKFNCYSPLMRYGFWPTSGLDW	1	1	10
136694	KNRGFNCYRPLARYGFQRTSGKGW	3	1	8
362445	KNEKFNCYCPLRAYGFQRTFGIGW	3	1	8
405129	KNRGFNCYGPIYNYGFFPTLGLGW	3	1	9
400906	KNRQFNCYAPIERYGFFTTSGMGY	2	1	10
297580	KNGGFNCYFPLSKYGFFPTVGGDW	2	1	8
277310	KNGGFNCYIPIDSYGFWPTSGGSF	1	0	9
198304	KNRGFNCYYPIKGYGFWRTDGLGW	1	0	10
625893	KNTKFNCYNPLESYGFWRTIGQSW	1	0	10
389487	KNEQFNCYKPIHAYGFQPTSGNGW	2	1	8
495026	KNKGFNCYDPIVDYGFWRTCGGGY	1	0	9
463477	KNQQFNCYSPLHKYGFQPTVGQGW	1	0	8
291809	KNEGFNCYYPLERYGFYTTSGHDW	1	1	9
89953	KNGKFNCYHPLVNYGFWRTMGEGW	2	1	10
51406	KNGGFNCYSPIATYGFWPTVGDDW	2	1	10
1327	KNTGFNCYEPLNTYGFQRTVGQGW	1	1	8
48754	KNQQFNCYGPLATYGFWRTSGEDY	1	1	10
84911	KNQGFNCYRPLVRYGFHRTAGLDW	1	1	10
111023	KNTKFNCYKPLVNYGFWTTSGRGW	2	1	10
344161	KNTQFNCYMPIVRYGFQRTNGVSW	1	1	9
245033	KNGKFNCYIPIESYGFQRTNGRGW	1	0	8
424617	KNEGFNCYSPLNEYGFYRTTGRGY	1	1	7
471354	KNKGFNCYAPICGYGFQRTTGGGW	1	0	9
88151	KNQGFNCYPPLYHYGFWRTVGVNW	1	1	9
119794	KNAGFNCYEPIAPYGFHPTVGSSW	2	1	10
156366	KNEKFNCYKPIEGYGFQRTYGVSW	1	0	9
222761	KNKGFNCYLPLCTYGFWPTFGSNW	2	0	9
234231	KNTGFNCYSPIGSYGFLRTRGRSF	2	0	10
156559	KNGQFNCYGPLRSYGFQRTHGRDW	3	0	9
593894	KNRGFNCYVPIAGYGFWRTPGVSW	1	0	10
495440	KNEKFNCYLPITAYGFQPTQGEDF	1	0	9
355189	KNQGFNCYDPLESYGFYRTMGMSW	1	1	9
408375	KNRGFNCYHPLVGYGFWPTLGLGW	1	1	8
522884	KNPGFNCYGPLGGYGFQRTQGRDW	1	0	9
408376	KNRGFNCYTPLVTYGFWTTAGIDW	2	1	10
394469	KNRGFNCYTPIVPYGFHTTLGKDW	1	1	11
500223	KNRGFNCYLPIYNYGFQPTRGGGF	1	0	8
553660	KNRKFNCYTPIVPYGFLPTLGGGY	1	0	9
441783	KNQGFNCYFPLTRYGFWTTSGIDY	1	1	8
363620	KNPGFNCYRPLCTYGFYTTRGVSW	1	1	9
431869	KNEQFNCYRPIVPYGFQRTFGRSY	1	1	9
189005	KNEGFNCYAPLSRYGFQTTGGRSW	1	0	8
16292	KNEGFNCYRPIGRYGFYRTHGGGW	1	0	9
598989	KNTGFNCYIPIGEYGFQTTQGEDW	3	0	10
651030	KNRKFNCYIPIFGYGFQTTTGVNY	1	0	9
316618	KNTQFNCYSPLGHYGFYTTVGRDW	1	1	11
101709	KNQGFNCYSPITTYGFFRTSGLSW	1	1	11
20902	KNRGFNCYWPIGRYGFHPTVGSDW	1	1	10
35100	KNRGFNCYPPLLQYGFYRTAGLGF	2	1	9
335516	KNPGFNCYRPITAYGFQPTFGRSF	3	1	9
437460	KNRGFNCYRPLMQYGFLPTIGMGW	1	1	8
325260	KNAGFNCYLPINRYGFFRTSGIDW	2	1	11
296322	KNRGFNCYIPLVEYGFQPTSGLDW	1	1	8
363880	KNPQFNCYKPIAAYGFYPTMGRSW	1	1	11
596688	KNQGFNCYDPIQGYGFQRTRGKDW	1	0	9
282031	KNEGFNCYEPIARYGFLRTSGGSW	1	1	10
16407	KNEGFNCYDPLCGYGFFRTLGVSF	2	0	8
60074	KNGGFNCYEPLAGYGFYPTCGRSW	1	1	9
233907	KNQGFNCYLPIDSYGFQPTPGVSF	1	0	7
11426	KNPGFNCYAPLCTYGFFRTAGIDF	1	1	10
74243	KNEGFNCYMPIVRYGFQRTEGMGY	1	1	7
649345	KNEGFNCYGPLMNYGFQRTKGDNW	1	0	8
608841	KNKGFNCYPPIRGYGFQTTEGEGW	2	0	9
334733	KNAGFNCYCPLKSYGFQRTFGSSF	1	1	8
351599	KNRGFNCYSPIVNYGFWPTAGKDW	1	1	10
23913	KNQGFNCYVPIHKYGFFPTTGVDW	2	1	9
633134	KNAGFNCYCPLVEYGFWRTSGVNY	1	0	8
428512	KNGKFNCYIPLGSYGFQPTAGEGW	1	1	7
128709	KNPGFNCYRPIIPYGFYPTTGGDW	1	1	10
308202	KNTGFNCYHPLHRYGFYRTNGGSF	2	1	9
564211	KNEKFNCYFPLHGYGFQTTGGEDY	1	0	7
420560	KNAGFNCYLPLASYGFLRTQGISY	1	1	8
432984	KNAGFNCYVPLLGYGFQTTAGLGW	1	1	8
164916	KNEGFNCYVPIYDYGFWRTWGGGW	1	0	9
45825	KNGQFNCYAPIVSYGFQRTSGLGW	1	1	9
337167	KNGGFNCYRPLFPYGFWPTQGDGY	1	1	7
210473	KNAKFNCYHPIGDYGFQRTRGVSF	2	0	10
249526	KNAGFNCYIPIVGYGFWRTIGSGF	1	0	10
571233	KNRGFNCYRPLPNYGFLTTEGRNW	1	0	10
178333	KNRGFNCYGPIHNYGFQTTMGRGF	4	0	9
169087	KNGQFNCYQPLVGYGFLPTRGRSW	1	0	10
204372	KNGKFNCYEPIDAYGFWPTRGKGY	1	0	9
549974	KNKGFNCYPPLITYGFQRTEGVNY	1	0	7
86925	KNKGFNCYVPLCNYGFYRTAGNDW	1	1	10
436268	KNAGFNCYVPLVHYGFYTTVGMGF	1	1	9
521918	KNGGFNCYVPICSYGFWRTRGRSW	1	0	10
290698	KNQGFNCYVPIGAYGFWPTVGRDW	1	1	10
123632	KNEGFNCYVPICNYGFLRTSGKNW	1	1	10
352546	KNKGFNCYSPIIPYGFQRTVGEGF	1	1	9
67887	KNTGFNCYSPLFHYGFQRTSGIGW	2	1	8
39980	KNRGFNCYRPLRHYGFYRTVGRGF	1	1	9
490581	KNKGFNCYSPLLSYGFFRTRGINW	1	0	9
303156	KNPKFNCYSPIVAYGFQRTWGEDF	1	1	11
140792	KNQGFNCYLPIAHYGFQRTPGRGF	1	0	9
433170	KNTKFNCYVPLVAYGFHTTIGKGW	1	1	10
195035	KNRGFNCYRPINKYGFQRTLGLSY	1	0	9
207836	KNAQFNCYKPLSSYGFQRTRGVSF	1	0	8
575574	KNEGFNCYTPIRRYGFQPTDGQGY	1	0	6
259338	KNGGFNCYLPLGSYGFQPTRGRDW	1	0	7
126777	KNTQFNCYDPIASYGFYTTVGDNY	2	1	10
553204	KNAGFNCYVPIENYGFQRTSGDGF	1	0	9
593987	KNAGFNCYLPIRSYGFWRTRGKDY	1	0	9
590471	KNGQFNCYAPLSEYGFYRTFGRNY	1	0	10
182278	KNEGFNCYRPIFTYGFQTTKGKNY	1	0	8
214900	KNGGFNCYIPLCGYGFWRTLGVDF	3	0	9
178671	KNEGFNCYGPIGSYGFWRTAGGGF	4	0	8
343867	KNAGFNCYNPIGEYGFQRTNGRGW	1	1	8
205168	KNKGFNCYVPICNYGFFRTWGVNW	1	0	10
541556	KNGGFNCYVPIHGYGFQRTAGEGF	1	0	9
360290	KNTGFNCYNPLANYGFHRTIGVDY	2	1	8
182798	KNRGFNCYTPISGYGFQPTTGVNW	2	0	8
115342	KNQGFNCYRPLIAYGFQRTVGENW	2	1	9
502932	KNPGFNCYTPLRRYGFLRTGGQGY	3	0	8
89075	KNKKFNCYSPLVPYGFWRTAGEDY	1	1	10
406955	KNQGFNCYWPLYRYGFQPTVGLDF	1	1	8
433954	KNAQFNCYSPLVHYGFQPTVGIGW	2	1	8
169210	KNKGFNCYVPLFAYGFQTTKGVGY	1	0	6
88374	KNRGFNCYYPIVNYGFFTTSGVGY	1	1	8
201611	KNGQFNCYFPLMTYGFQTTVGRDW	1	0	9
187947	KNRGFNCYTPICTYGFWPTCGGNF	1	0	10
560122	KNGGFNCYCPICAYGFQRTWGVSW	1	0	9
232973	KNEQFNCYCPIINYGFQTTEGNSY	1	0	9
66713	KNAGFNCYRPLAGYGFQRTFGRDF	1	1	9
421723	KNQGFNCYDPLVDYGFQPTTGLGF	1	1	7
431335	KNAKFNCYSPLARYGFQRTAGNDW	1	1	10
620388	KNAGFNCYLPLDSYGFYRTRGKDW	1	0	9
398494	KNTGFNCYGPIASYGFWTTSGVDY	1	1	8
128202	KNPGFNCYRPIWSYGFYRTAGIDY	2	1	9
345496	KNKGFNCYGPLMAYGFQRTQGIDW	1	1	9
351803	KNAGFNCYRPIDTYGFFRTVGNDW	1	1	11
618340	KNGGFNCYRPITNYGFWTTWGVGW	1	0	9
390577	KNTGFNCYLPLVNYGFLTTRGLNW	1	1	10
569810	KNAGFNCYSPIDGYGFQRTRGMGW	6	0	9
298059	KNGGFNCYIPLVAYGFQRTFGQGW	2	1	8
137948	KNKGFNCYPPLHAYGFHPTWGGSF	1	1	9
18027	KNEGFNCYYPISTYGFWTTAGRNW	1	1	10
52569	KNTGFNCYNPIVSYGFHRTQGVDW	1	1	9
133062	KNEGFNCYRPIARYGFYTTDGRGW	1	1	9
530569	KNAGFNCYLPISSYGFQTTCGINW	1	0	9
65647	KNQGFNCYIPLFRYGFYRTSGIDW	1	1	10
522054	KNEQFNCYMPLAKYGFQTTRGVDW	1	0	8
273534	KNGGFNCYCPLRGYGFWRTLGDNW	1	0	10
646263	KNRKFNCYLPLSHYGFQRTSGVGF	1	0	8
500292	KNRGFNCYRPIRPYGFQPTCGVNW	1	0	8
346270	KNAGFNCYDPITNYGFWPTSGRGF	3	1	9
471055	KNRGFNCYLPLGGYGFQRTIGESY	6	0	8
508032	KNKKFNCYIPIFSYGFQRTIGRGY	2	0	8
118204	KNAGFNCYAPLVQYGFWTTNGKNW	1	1	9
10201	KNAGFNCYGPIWKYGFLRTPGRGW	1	1	10
27713	KNGGFNCYWPISPYGFFRTAGRSF	1	1	11
530352	KNRGFNCYVPLRPYGFQTTLGGNW	3	0	9
203343	KNTGFNCYAPIDTYGFQTTGGHNW	2	0	10
488830	KNAGFNCYLPLDPYGFLRTQGQGY	1	0	8
318844	KNKGFNCYSPLAGYGFQRTAGMSW	1	1	9
507316	KNGGFNCYMPLPGYGFQRTGGLGW	1	0	8
191860	KNGQFNCYRPLLKYGFFTTGGNGW	1	0	10
25879	KNGGFNCYYPIVSYGFHTTGGVDW	6	1	9
540792	KNRGFNCYFPLPDYGFYTTYGRDF	1	0	9
270892	KNTQFNCYFPLVTYGFWTTKGGGF	2	0	9
415	KNKGFNCYDPLKRYGFHTTVGHSF	1	1	10
229182	KNEGFNCYFPIYDYGFWRTFGQDW	1	0	9
441572	KNPGFNCYPPIARYGFYRTVGGDY	1	1	10
197508	KNKGFNCYCPIWTYGFQRTRGKGY	1	0	8
351429	KNAGFNCYGPICRYGFFRTGGIDW	1	1	11
71044	KNGGFNCYLPIVNYGFQRTCGSSW	1	1	10
228821	KNGGFNCYPPICPYGFFPTGGGNY	3	0	9
261532	KNEKFNCYNPIRDYGFQRTRGRGW	1	0	9
85819	KNTGFNCYRPLLRYGFYRTSGVNF	2	1	9
423833	KNRGFNCYYPLFGYGFQTTYGMDW	1	1	9
324265	KNEGFNCYAPIGNYGFHRTNGEDW	1	1	9
548363	KNTGFNCYRPIFAYGFLPTGGNNY	2	0	9
112325	KNRGFNCYWPLVPYGFWRTVGHDF	2	1	10
2840	KNGKFNCYSPLANYGFQRTAGRDW	1	1	10
445683	KNTGFNCYGPLGRYGFQTTAGEGY	1	1	7
580844	KNGKFNCYRPIVTYGFQRTRGLSY	1	0	10
348459	KNQKFNCYLPLKEYGFFPTVGRGW	1	1	9
537860	KNGKFNCYMPLNNYGFQRTSGGGW	1	0	9
443800	KNEGFNCYEPLFPYGFWRTSGESW	1	1	9
73616	KNRGFNCYLPIMRYGFLTTAGLNY	1	1	10
615323	KNRQFNCYVPLYSYGFQTTYGSNF	1	0	9
18233	KNRGFNCYMPIASYGFQRTAGVGF	1	1	7
524829	KNPGFNCYRPILGYGFQPTRGRGY	1	0	7
589001	KNKQFNCYRPLSEYGFFPTGGGSF	1	0	10
86902	KNRGFNCYMPLFAYGFQRTVGLDY	1	1	8
533040	KNRQFNCYRPLIGYGFQTTCGIDW	1	0	10
619095	KNEKFNCYRPLMGYGFFRTWGVSW	2	0	9
564627	KNGGFNCYLPLSAYGFWTTLGEGW	1	0	9
279696	KNKGFNCYLPIINYGFWRTLGRGF	2	0	10
6793	KNEGFNCYSPIVAYGFQRTTGKGW	1	1	8
86209	KNTKFNCYDPLCAYGFYTTQGSSY	1	1	10
556680	KNGGFNCYWPIDRYGFLRTSGVDF	3	0	10
445078	KNAQFNCYNPLTPYGFYPTTGEDW	1	1	10
225122	KNRKFNCYWPIAGYGFQTTFGKNY	1	0	10
608397	KNTKFNCYCPLSDYGFLRTGGVNW	2	0	10
61184	KNGGFNCYMPLARYGFYRTSGVDF	1	1	9
74328	KNRKFNCYSPIVRYGFQPTVGRSW	1	1	10
640828	KNTGFNCYVPISHYGFQRTHGGDW	1	0	10
209010	KNTKFNCYWPLCAYGFQTTDGRDY	1	0	9
470890	KNGKFNCYCPLQSYGFQRTGGIGF	3	0	7
381651	KNEKFNCYVPLRSYGFLRTAGVGW	1	1	7
438216	KNAGFNCYRPLSNYGFFTTAGRNW	1	1	10
632977	KNKQFNCYLPLGSYGFWRTFGESY	1	0	9
619348	KNKGFNCYSPILSYGFQTTLGMDW	1	0	9
307543	KNEKFNCYAPIVRYGFQRTSGVDF	1	1	9
192047	KNKKFNCYGPILHYGFWPTPGGNY	1	0	10
579616	KNAGFNCYGPIGAYGFWPTPGRDY	1	0	9
587521	KNKGFNCYVPIGDYGFWPTDGLDW	1	0	10
270688	KNRGFNCYVPISHYGFQRTCGVGY	1	0	7
63424	KNKGFNCYLPLAEYGFWRTTGRNW	1	1	10
18187	KNPGFNCYLPLVPYGFWPTSGHNF	1	1	9
175911	KNKGFNCYGPLFDYGFHRTLGQDW	5	0	10
443681	KNKGFNCYFPIVAYGFQRTQGRDY	1	1	8
10928	KNAKFNCYWPLRSYGFQPTMGMNY	1	1	7
387149	KNKGFNCYGPIIPYGFWRTSGKNW	1	1	11
205475	KNEGFNCYGPLLTYGFWTTRGISY	3	0	8
446644	KNAGFNCYVPLGRYGFWTTTGESW	1	1	10
240776	KNQQFNCYAPIGNYGFFTTYGDNY	1	0	11
23087	KNTGFNCYRPIVNYGFQRTAGESW	3	1	10
544684	KNEGFNCYEPLDRYGFQRTGGGGW	1	0	7
459824	KNRGFNCYCPILRYGFLTTNGLGF	1	0	9
480980	KNRKFNCYFPLERYGFQRTVGGSW	1	0	9
100735	KNPGFNCYLPLRHYGFQRTWGRGW	1	1	8
343377	KNGGFNCYYPLVNYGFWRTIGEDW	1	1	10
48801	KNTGFNCYYPIRRYGFHRTIGLSW	3	1	11
299402	KNTGFNCYFPLSAYGFWRTNGGDW	1	1	8
233941	KNEGFNCYGPIGRYGFWTTRGLGW	2	0	9
422347	KNRKFNCYWPISRYGFFTTSGKGW	2	1	11
363179	KNPGFNCYVPLMNYGFHTTNGHGF	1	1	8
545052	KNTGFNCYIPLWRYGFQTTFGVNW	2	0	8
64602	KNEGFNCYKPLYGYGFQTTWGQGW	4	1	7
55832	KNKGFNCYVPIVRYGFYRTGGIDY	1	1	10
429739	KNGGFNCYPPLAQYGFWPTAGDDW	1	1	9
586955	KNTGFNCYLPLLKYGFWTTKGNNF	3	0	10
109174	KNTGFNCYYPLLGYGFQPTNGEGY	1	1	5
480326	KNTGFNCYFPIRTYGFQRTRGGSF	1	0	9
166546	KNEGFNCYHPIQSYGFQTTSGGNW	1	0	7
131000	KNTGFNCYFPLRTYGFWRTVGRNW	1	1	9
323367	KNEGFNCYDPLGRYGFWRTVGGDW	1	1	9
20659	KNGGFNCYQPIDKYGFWPTDGIGW	1	1	9
294872	KNKGFNCYRPLCKYGFWRTAGEDW	1	1	10
363242	KNRGFNCYDPIAHYGFQRTFGLGF	1	1	9
182419	KNGKFNCYHPICDYGFWPTGGRGY	1	0	9
115454	KNPGFNCYWPISHYGFWPTAGGNF	3	1	10
389859	KNTGFNCYSPIVHYGFHRTQGSDW	1	1	11
416548	KNKKFNCYKPIVRYGFWRTTGQGW	1	1	11
645223	KNPGFNCYLPIAEYGFQRTGGRDF	1	0	10
270481	KNGGFNCYTPLLEYGFQRTCGVGW	1	0	7
529776	KNRGFNCYLPLSSYGFQRTLGHDW	4	0	8
604540	KNQGFNCYGPIHTYGFQRTVGGNY	1	0	9
183769	KNTKFNCYWPINGYGFWRTIGGGF	3	0	11
370849	KNKGFNCYMPIVKYGFFPTSGVSW	1	1	9
592195	KNRKFNCYMPLSQYGFLRTTGRGY	1	0	9
381606	KNKGFNCYIPLVPYGFWTTVGMGF	2	1	9
146037	KNPGFNCYSPINNYGFWRTEGRGY	1	0	9
147956	KNAKFNCYFPLQEYGFYRTKGQGW	2	0	8
467132	KNGGFNCYYPISQYGFWTTYGVGY	3	0	8
130236	KNGGFNCYVPLAGYGFQPTYGHSF	2	1	8
621302	KNEGFNCYTPIAQYGFYTTRGVSW	1	0	9
304211	KNEKFNCYQPLRNYGFHRTMGLDW	1	1	10
605747	KNKGFNCYRPIGQYGFQTTCGRSF	2	0	10
175387	KNRGFNCYLPIDRYGFWRTEGRDW	1	0	11
405232	KNRQFNCYYPLMRYGFWTTGGQGY	2	1	9
580432	KNKQFNCYAPLSTYGFQTTNGGSW	1	0	9
515096	KNAGFNCYLPLGPYGFQRTGGVGW	1	0	7
134689	KNEGFNCYHPLVGYGFWRTAGVSY	1	1	7
325412	KNEGFNCYTPLTRYGFWPTFGLSW	3	1	8
629526	KNGGFNCYSPLGSYGFWRTDGGDY	1	0	8
58142	KNRGFNCYRPIYPYGFQPTYGRSW	1	1	9
428107	KNRGFNCYWPLFGYGFWTTVGVDW	1	1	9
199477	KNRGFNCYRPLDAYGFQTTRGRDF	2	0	9
642158	KNGGFNCYGPLSGYGFWRTLGKGY	1	0	8
132705	KNEGFNCYSPIVTYGFHRTIGDDW	1	1	10
600460	KNRKFNCYLPILGYGFQRTGGGGW	1	0	10
325266	KNRGFNCYAPLGNYGFQPTQGMGW	1	1	7
643901	KNRQFNCYGPISRYGFFRTHGEGY	2	0	10
648571	KNQGFNCYIPILHYGFWRTRGGNY	1	0	10
401622	KNAGFNCYEPIVKYGFLTTDGQGW	1	1	10
106011	KNEGFNCYGPLASYGFHRTYGRDF	1	1	8
332668	KNAKFNCYSPLVHYGFWRTVGIDW	1	1	11
315178	KNRGFNCYSPIHPYGFWPTAGLSF	2	1	10
571625	KNKQFNCYGPLWAYGFLRTNGVGY	2	0	7
190767	KNAGFNCYYPLKGYGFWTTRGRGW	2	0	9
167869	KNGGFNCYSPISDYGFLPTKGKDF	1	0	10
448472	KNTGFNCYGPLVQYGFWRTAGMNW	1	1	10
484046	KNQGFNCYAPIGPYGFQRTRGGGY	1	0	8
218183	KNEKFNCYGPISGYGFWTTPGRNY	3	0	10
57091	KNTKFNCYFPIMAYGFHPTDGVNW	3	1	9
127402	KNEGFNCYSPIVSYGFWPTSGGGF	1	1	7
107258	KNQGFNCYWPIGTYGFQRTSGMGF	1	1	9
55563	KNEGFNCYAPIHAYGFYRTVGRGY	2	1	8
23099	KNGGFNCYAPIHPYGFFRTSGESW	2	1	11
455691	KNEGFNCYGPLWEYGFWRTIGGGF	1	0	8
608387	KNPKFNCYGPLQRYGFQPTYGRSW	1	0	8
1855	KNEGFNCYKPIWRYGFHRTDGQGF	1	1	9
183102	KNKQFNCYRPLRSYGFFRTRGEGW	1	0	9
588462	KNGGFNCYVPLCDYGFYRTPGRNY	2	0	9
58786	KNQKFNCYHPLVSYGFYRTAGGGF	1	1	9
577305	KNEGFNCYVPILGYGFQRTNGGSW	1	0	8
257404	KNEGFNCYLPLYQYGFLPTGGRDW	1	0	8
60651	KNEGFNCYVPIVTYGFQTTNGENW	1	1	8
551365	KNRKFNCYCPLVGYGFWRTCGRGW	2	0	10
385958	KNQGFNCYRPLHNYGFFRTGGRGY	1	1	8
522226	KNRKFNCYPPLNTYGFQPTRGGGW	1	0	8
496795	KNEGFNCYFPIYQYGFQRTNGSGW	1	0	6
124555	KNPGFNCYVPIYSYGFWPTVGRGF	1	1	8
492465	KNGGFNCYSPLESYGFLTTYGRDW	2	0	9
382254	KNKGFNCYSPIAKYGFWPTGGQGW	1	1	9
615556	KNRKFNCYWPLLNYGFQTTWGVSY	2	0	8
480265	KNQGFNCYFPICDYGFYPTLGHSY	2	0	8
276794	KNRKFNCYIPIANYGFWPTRGESW	1	0	11
588550	KNTKFNCYVPIEDYGFFRTVGRSY	1	0	11
265113	KNGGFNCYFPLVRYGFWTTRGMGW	3	0	8
39792	KNRGFNCYRPIQHYGFWRTGGLGW	1	1	9
201737	KNGKFNCYVPLGPYGFLPTMGRGW	2	0	9
645343	KNEGFNCYGPLSRYGFQRTGGVDW	1	0	7
473721	KNTKFNCYRPLVGYGFQRTVGGSF	2	0	10
149642	KNAGFNCYLPIFTYGFLRTVGGGW	1	0	10
75781	KNAGFNCYLPLHSYGFWRTSGEDF	2	1	9
229436	KNGGFNCYVPLNGYGFWRTIGVNW	2	0	9
282542	KNTGFNCYHPLVPYGFFRTIGRSW	2	1	10
361061	KNKGFNCYFPLMRYGFQRTIGQGW	2	1	7
318998	KNRGFNCYYPIVRYGFFRTMGEDW	1	1	11
133488	KNRGFNCYEPLSTYGFYTTYGRDW	1	1	10
386220	KNRGFNCYFPLSHYGFWPTHGRSF	1	1	8
640133	KNGGFNCYMPLGGYGFQTTGGRGF	1	0	8
149601	KNPGFNCYDPIWNYGFQRTFGQGF	1	0	9
73254	KNKGFNCYGPLLQYGFWPTAGLGW	1	1	8
608679	KNAKFNCYVPLRNYGFQTTCGVGW	1	0	8
51923	KNEGFNCYSPLAHYGFWRTEGVGY	4	1	6
602240	KNEQFNCYAPICPYGFWPTDGEGF	1	0	9
440674	KNKGFNCYSPLVSYGFQPTHGKDY	1	1	6
243835	KNAKFNCYVPIYSYGFQTTGGVNW	1	0	9
307304	KNQQFNCYNPLFHYGFHPTSGHSY	1	1	9
453756	KNQKFNCYYPINQYGFQRTGGRDY	1	0	10
119257	KNTGFNCYEPIKSYGFYRTTGSGF	2	1	9
40916	KNRGFNCYLPIASYGFHTTTGMDW	5	1	10
588488	KNEGFNCYVPLDTYGFWTTCGVNW	1	0	8
383103	KNAGFNCYRPLVNYGFLRTNGNGW	2	1	8
440658	KNEGFNCYWPIMRYGFQTTVGLNW	1	1	9
496232	KNTKFNCYVPIMDYGFQTTIGNGY	1	0	9
47316	KNAGFNCYFPIVTYGFHTTAGRDY	2	1	9
4509	KNRGFNCYCPLVAYGFQTTFGEGF	1	1	8
229028	KNEGFNCYCPLSAYGFQRTRGRNW	1	0	8
656	KNAKFNCYGPIWNYGFQPTWGVDW	1	1	9
551172	KNQQFNCYLPLWKYGFWPTRGGDF	1	0	10
516	KNGGFNCYYPLVRYGFWPTVGSDW	2	1	9
432542	KNKKFNCYCPLQNYGFYPTVGEGW	2	1	8
13989	KNRGFNCYDPIGPYGFWPTGGRNW	1	0	10
513662	KNAGFNCYEPLDAYGFLTTDGVNW	1	0	9
581945	KNRKFNCYKPLGKYGFQTTIGGGF	1	0	9
38408	KNKGFNCYSPLGTYGFHRTVGMGF	5	1	9
78116	KNKGFNCYYPLATYGFYTTTGRNF	1	1	10
639201	KNEKFNCYLPIGSYGFWRTQGIDW	1	0	10
429080	KNAGFNCYVPIRAYGFQPTMGHGW	1	1	8
444713	KNQGFNCYLPLVNYGFYPTSGKGW	1	1	8
487561	KNRGFNCYLPIKSYGFWRTCGGSW	1	0	10
367621	KNEGFNCYTPLSGYGFWRTIGKSW	1	1	9
49633	KNRGFNCYDPLASYGFWTTAGRDF	1	1	9
419337	KNEQFNCYDPLTPYGFYTTAGLDW	2	1	10
247716	KNTGFNCYDPLSRYGFWTTRGEDY	2	0	9
69057	KNQGFNCYNPLHNYGFQPTYGGGF	1	1	7
457263	KNQGFNCYHPIAEYGFWRTLGGNY	2	0	10
413917	KNRGFNCYNPLDHYGFFRTAGRGF	1	1	9
333753	KNAGFNCYHPIGSYGFWPTSGDSY	1	1	8
294043	KNAGFNCYVPINRYGFWTTMGVGF	2	1	9
14321	KNRGFNCYIPLVNYGFQRTSGVNF	1	0	8
17076	KNRKFNCYMPLSDYGFWRTGGKGF	1	0	10
328071	KNQGFNCYEPIHRYGFWRTVGRGY	3	1	9
563467	KNQGFNCYVPIMTYGFFRTRGGGF	2	0	10
113501	KNRGFNCYDPLGKYGFFRTSGLGY	3	1	8
6747	KNTKFNCYNPLTSYGFYRTVGRDY	2	1	9
177157	KNGGFNCYRPIGDYGFQPTWGHGW	2	0	8
407603	KNAQFNCYGPIRSYGFQRTGGGSY	1	1	9
104812	KNKGFNCYDPLAHYGFFRTAGSSW	1	1	10
545655	KNTGFNCYQPLPQYGFLRTVGIDF	1	0	10
239913	KNKKFNCYDPILDYGFHRTDGVDW	1	0	11
490710	KNEKFNCYLPLDPYGFQTTVGLGF	2	0	8
255349	KNKGFNCYAPLWNYGFQPTVGKGF	1	0	7
313505	KNRGFNCYCPIYGYGFQRTWGKGW	1	1	9
427317	KNQGFNCYHPLGRYGFFRTAGGSY	1	1	9
507111	KNRGFNCYGPIGGYGFYRTRGRGY	1	0	9
623299	KNPGFNCYRPIFPYGFLTTHGQGY	1	0	9
146220	KNGGFNCYVPIYPYGFQRTLGSDY	2	0	9
378287	KNKGFNCYEPIVRYGFQRTLGRDW	1	1	10
571062	KNEQFNCYMPIPDYGFLRTTGGNW	1	0	11
150992	KNAQFNCYPPLRQYGFLRTTGRGF	1	0	10
305593	KNRKFNCYWPLVKYGFFPTLGLGF	1	1	9
83108	KNKGFNCYIPIVRYGFYPTAGRDF	2	1	10
114140	KNKGFNCYTPIARYGFQPTMGKSW	1	1	9
482546	KNRQFNCYFPILRYGFQTTMGSDF	1	0	10
63180	KNEGFNCYSPIRGYGFWPTDGVGW	1	1	7
100179	KNTGFNCYVPLAKYGFWRTMGGGW	2	1	9
51874	KNQGFNCYEPLAKYGFWTTGGRGW	1	1	9
99499	KNEKFNCYFPLVRYGFWRTAGKNF	1	1	9
536396	KNRGFNCYAPICGYGFQRTNGQSW	1	0	9
172404	KNGGFNCYIPLFPYGFWTTVGGGY	2	0	8
534231	KNAGFNCYPPLQAYGFWRTRGRSW	2	0	9
604495	KNAKFNCYNPLVGYGFLRTLGDGY	2	0	9
99794	KNRQFNCYPPLQEYGFWRTAGVDF	1	1	9
54434	KNRGFNCYGPIVEYGFQRTVGLGW	5	1	9
523077	KNGGFNCYNPIDSYGFWPTMGGDY	1	0	8
477709	KNTKFNCYVPIATYGFQRTCGRSW	1	0	11
178809	KNGGFNCYVPICSYGFQRTTGGGY	3	0	7
635484	KNRKFNCYVPLGDYGFQPTVGISY	2	0	8
13490	KNGGFNCYGPIKGYGFQRTLGGGY	1	0	8
42813	KNQGFNCYVPLSHYGFYRTSGLGW	4	1	9
63993	KNPGFNCYSPILRYGFWPTTGVNF	2	1	9
532848	KNAGFNCYSPIRGYGFQRTSGRDY	1	0	9
570455	KNRGFNCYCPITAYGFLRTYGMGY	1	0	9
496004	KNEGFNCYRPLCPYGFQRTLGLDW	1	0	8
556843	KNQGFNCYGPIDSYGFQTTGGNSF	1	0	9
505318	KNQGFNCYDPLHNYGFQRTHGVSW	1	0	8
347950	KNEGFNCYYPLYNYGFFTTSGKSW	1	1	9
440652	KNGGFNCYDPIYSYGFHPTSGMDW	1	1	9
304052	KNEGFNCYFPLRRYGFWTTGGQNW	1	1	8
423881	KNTGFNCYSPLVDYGFQTTLGEDW	1	1	9
532526	KNTGFNCYKPIFSYGFQPTRGHGW	4	0	7
344178	KNRKFNCYAPIAAYGFQTTGGIGW	1	1	10
425548	KNTGFNCYVPITTYGFQPTYGVDY	2	1	7
81142	KNEGFNCYAPIVEYGFWPTTGEGW	2	1	8
585879	KNGGFNCYLPIEAYGFWTTRGLSW	1	0	11
240605	KNKGFNCYLPLTTYGFYRTVGGGW	3	0	9
155179	KNRGFNCYCPIYNYGFFRTRGGSY	1	0	10
341512	KNRGFNCYDPIMRYGFQRTWGQNW	1	1	10
103780	KNKKFNCYEPLVQYGFQPTSGRDF	1	1	9
360825	KNAGFNCYTPILNYGFWPTAGVNW	1	1	9
628482	KNEKFNCYVPLGAYGFWRTVGRGW	1	0	9
520517	KNQGFNCYRPISRYGFQRTKGLNY	1	0	9
339396	KNTGFNCYSPIFTYGFHPTMGNSY	1	1	9
357880	KNRGFNCYFPIWSYGFYRTNGIDW	1	1	8
203647	KNAGFNCYCPLPHYGFWRTCGSGW	2	0	9
477986	KNGGFNCYGPLAHYGFWRTPGENW	1	0	10
396321	KNPGFNCYRPLHGYGFWTTAGQDW	1	1	10
610878	KNTGFNCYCPLWDYGFWRTKGVGF	2	0	8
142277	KNTKFNCYCPISGYGFQRTLGINW	1	0	11
16276	KNKGFNCYAPLSRYGFQRTTGRGW	2	0	8
44937	KNAGFNCYEPLRAYGFWTTVGLNY	4	1	9
126537	KNEGFNCYSPLVTYGFFRTGGLGW	1	1	8
162464	KNPGFNCYSPLDTYGFYRTLGMDY	1	0	9
116998	KNTGFNCYKPLNNYGFWTTSGVGW	1	1	8
344477	KNKGFNCYKPLVGYGFQRTYGGDW	1	1	9
653817	KNRGFNCYAPLFGYGFYRTIGVSW	1	0	9
77887	KNTGFNCYVPISEYGFHPTVGRNY	2	1	9
44994	KNKGFNCYPPLIDYGFYTTSGKGY	1	1	8
174112	KNTGFNCYHPISDYGFQRTMGQDW	1	0	10
561873	KNEKFNCYSPIRQYGFWRTFGQGW	2	0	10
392984	KNPGFNCYCPLVGYGFYRTAGRGW	1	1	9
306193	KNRGFNCYRPILAYGFLPTVGKGF	1	1	9
269344	KNKQFNCYAPLIGYGFQTTSGEDF	1	0	10
83890	KNGGFNCYFPLYPYGFWRTVGEGW	2	1	8
90716	KNPQFNCYVPIRSYGFQPTFGIGF	3	1	8
151286	KNEGFNCYCPLSSYGFQRTDGIGW	5	0	6
528096	KNKGFNCYYPLAGYGFQTTGGVSY	2	0	7
82884	KNTGFNCYKPLVHYGFWRTMGVNF	1	1	9
143241	KNKGFNCYSPLGTYGFQRTDGIDW	1	0	9
348167	KNQGFNCYWPICPYGFQPTFGMGW	2	1	8
425062	KNAGFNCYPPLCRYGFWPTKGGSW	1	1	9
518818	KNRGFNCYKPLSEYGFWTTIGEDW	1	0	10
468795	KNQGFNCYSPIGRYGFLPTGGDDY	1	0	9
251522	KNAGFNCYSPILRYGFQRTPGRNW	1	0	10
277156	KNTKFNCYRPLSGYGFQRTSGESW	1	0	10
187763	KNQGFNCYQPLSKYGFWRTLGGDY	1	0	9
431279	KNQKFNCYSPLVTYGFYPTAGMNW	1	1	10
41227	KNGKFNCYWPIASYGFYRTTGLGW	1	1	10
148910	KNGQFNCYTPLYSYGFWRTRGVGW	1	0	8
437870	KNKGFNCYEPIIKYGFYPTGGMGW	1	1	9
427373	KNQKFNCYKPLAPYGFWPTFGKDY	2	1	9
556991	KNAGFNCYGPLGDYGFQRTAGVGY	1	0	6
621026	KNEKFNCYTPILAYGFLPTCGRDW	3	0	10
146860	KNPQFNCYVPISNYGFQRTVGDNF	2	0	11
309631	KNTGFNCYDPLGRYGFFRTMGVGY	1	1	7
652075	KNGGFNCYGPLAGYGFFTTDGLSF	1	0	10
352987	KNKGFNCYSPLVGYGFQRTHGVNW	3	1	8
232172	KNEKFNCYSPIDAYGFQRTAGGGW	1	0	9
85246	KNRGFNCYSPIMRYGFWTTSGESF	2	1	11
486749	KNKQFNCYWPIIGYGFWRTCGLGY	1	0	10
384349	KNAQFNCYSPIHQYGFWTTAGGGY	1	1	10
187110	KNRGFNCYCPLCTYGFFPTLGHNF	2	0	9
595027	KNEGFNCYSPLADYGFYRTAGRNW	1	0	9
406228	KNPGFNCYNPLSNYGFLRTGGIGY	1	1	8
449488	KNEGFNCYLPLAPYGFQRTYGKGW	1	1	7
73099	KNRGFNCYYPLGSYGFYTTSGDSW	1	1	9
512717	KNQGFNCYCPLMTYGFWRTKGVGW	2	0	8
248411	KNKGFNCYNPLHQYGFQRTEGGGF	3	0	8
145977	KNEGFNCYHPILDYGFYRTCGVGF	1	0	8
86485	KNEGFNCYYPIYRYGFFPTNGLDF	2	1	8
235268	KNKQFNCYNPIPSYGFLRTVGESW	2	0	11
78406	KNRGFNCYYPIWNYGFFTTSGRGF	1	1	10
49138	KNGGFNCYSPIARYGFHRTSGINY	2	1	10
548618	KNPKFNCYVPIHQYGFFRTRGKGY	1	0	10
418849	KNAGFNCYGPLSRYGFYRTKGKDW	1	1	10
77138	KNPGFNCYKPIHTYGFWTTGGMDY	1	1	10
535358	KNKGFNCYVPIWRYGFWTTLGRSY	1	0	10
282082	KNTGFNCYRPLLRYGFQRTMGRGW	1	1	8
92053	KNPGFNCYRPITRYGFWRTSGRDW	1	1	11
38503	KNAGFNCYEPIIHYGFWPTSGEGF	1	1	9
491020	KNGGFNCYRPIGRYGFYRTPGVSF	1	0	10
276237	KNEQFNCYCPLGSYGFYRTSGGSW	1	0	9
306139	KNKGFNCYFPLSSYGFWTTVGGDW	1	1	8
141448	KNKGFNCYAPLLSYGFQRTLGVNW	3	0	7
178886	KNKGFNCYSPLTSYGFQTTLGRGY	2	0	6
68088	KNPGFNCYDPLGRYGFFRTAGRDY	1	1	9
222344	KNEGFNCYAPLLDYGFQPTPGVSY	2	0	5
224084	KNKKFNCYYPIIHYGFWRTAGSNY	1	0	11
544050	KNRKFNCYSPIVDYGFQTTVGQDY	1	0	10
588115	KNRQFNCYGPIMKYGFQPTRGMSW	1	0	10
281039	KNGGFNCYWPLFRYGFQRTRGVDF	1	0	8
64649	KNKGFNCYIPLSAYGFWPTWGVGY	1	1	6
554183	KNKGFNCYLPLYGYGFQRTRGRNY	1	0	8
325817	KNTKFNCYLPLVEYGFQRTMGKDF	1	1	10
477354	KNAQFNCYGPLRHYGFWRTWGGNF	3	0	11
216805	KNRQFNCYCPIYRYGFWRTCGGGF	6	0	11
310015	KNEQFNCYSPLVRYGFFRTGGLDF	1	1	10
567213	KNAGFNCYLPILGYGFWTTGGVDW	1	0	10
223911	KNRKFNCYYPLGDYGFHPTDGGSW	1	0	10
241881	KNTGFNCYFPISRYGFQTTGGQNW	1	0	9
291877	KNRGFNCYAPIRSYGFFRTGGQGW	1	1	9
143238	KNEGFNCYVPITAYGFLRTDGRNW	1	0	10
303541	KNAGFNCYKPLFAYGFQRTVGLNY	1	1	8
557326	KNRGFNCYSPLGDYGFQRTRGHSY	1	0	8
64493	KNQGFNCYIPLMTYGFFTTGGEGW	1	1	9
297118	KNKGFNCYVPILNYGFWPTVGIGW	3	1	9
494543	KNRKFNCYKPILTYGFWRTCGMSY	2	0	11
362695	KNGGFNCYKPISHYGFFRTAGKNF	1	1	11
166013	KNEGFNCYQPIGGYGFFRTGGMDW	2	0	10
421931	KNKGFNCYAPLAGYGFQRTFGMNW	1	1	9
11806	KNRQFNCYGPLYKYGFWTTWGRNY	2	0	10
118435	KNQGFNCYRPLERYGFWPTFGESF	1	1	9
217479	KNQGFNCYPPIQRYGFQRTPGVGW	1	0	7
244875	KNGGFNCYNPIITYGFQPTKGLGW	1	0	8
148442	KNKKFNCYLPLEAYGFQRTGGRNY	1	0	9
539161	KNQGFNCYIPLYGYGFQTTHGGSW	1	0	9
272439	KNGGFNCYQPIFGYGFYRTYGRSW	1	0	11
378242	KNRQFNCYSPIGQYGFHPTSGISY	2	1	10
416001	KNEGFNCYKPLVNYGFHPTVGRSW	1	1	8
395863	KNPGFNCYFPIRGYGFQRTFGGDY	1	1	8
635938	KNEQFNCYSPIPDYGFWTTNGGNW	1	0	10
598152	KNKKFNCYCPLPNYGFQPTLGHSW	1	0	9
235991	KNRKFNCYAPIQSYGFQRTAGMSW	1	0	9
230880	KNAGFNCYIPIVDYGFQRTQGRGF	1	0	9
528432	KNGGFNCYTPIADYGFQRTSGRGW	1	0	9
152316	KNQGFNCYNPLSNYGFQRTSGGNW	2	0	9
81758	KNKGFNCYQPIVNYGFWPTVGQGW	1	1	9
292213	KNKGFNCYYPLCKYGFFRTTGLGF	1	1	9
182959	KNRGFNCYCPLCRYGFLPTFGRNW	3	0	9
541437	KNTGFNCYVPISKYGFWTTPGGGW	1	0	10
359918	KNKGFNCYVPIVKYGFWTTSGVSY	1	1	9
90430	KNGGFNCYTPIWAYGFQPTWGRGW	1	1	8
82077	KNRGFNCYEPLCSYGFQRTAGVGW	1	1	6
402910	KNRGFNCYFPIFAYGFQPTVGVSY	1	1	6
105843	KNEKFNCYGPLRNYGFWPTAGIGW	1	1	8
50476	KNKKFNCYSPLARYGFHRTGGKGY	1	1	9
167176	KNAQFNCYLPLLGYGFQRTNGDNF	1	0	9
190105	KNAKFNCYTPIKNYGFQRTVGGGF	1	0	10
654827	KNEGFNCYFPLQSYGFQPTNGVNY	94	1	1
641880	KNGQFNCYRPIARYGFWPTGGGGW	1	0	10
562802	KNAGFNCYVPIMEYGFQTTIGRDY	2	0	9
124498	KNAGFNCYAPLRPYGFWRTVGKSW	4	1	10
438979	KNTGFNCYGPLGHYGFYPTSGKGF	1	1	8
449390	KNRKFNCYFPIGAYGFYPTSGRSF	1	1	10
355199	KNKGFNCYYPLVRYGFHRTTGQGW	1	1	9
500037	KNTGFNCYVPLANYGFFRTRGRSY	1	0	9
443755	KNEGFNCYDPIWSYGFHPTAGESF	1	1	8
355892	KNPGFNCYLPIKPYGFHRTGGVSW	1	1	10
423627	KNKGFNCYIPIRRYGFYPTMGEDF	1	1	10
179030	KNKQFNCYAPISNYGFWRTTGSNW	1	0	12
320587	KNRGFNCYGPIGTYGFWRTVGKDF	1	1	11
129580	KNKGFNCYPPIVAYGFWRTSGVSF	1	1	10
98654	KNGGFNCYSPLRPYGFFTTVGVNW	2	1	9
650401	KNRKFNCYGPLKRYGFWTTEGVGF	1	0	9
432223	KNRGFNCYWPLGNYGFQRTAGLSW	1	1	9
278997	KNTGFNCYGPISGYGFWRTNGSSF	1	0	10
134888	KNTGFNCYIPIHAYGFHTTSGIGY	1	1	9
566288	KNRKFNCYTPLSNYGFQRTRGVGY	1	0	7
391017	KNRKFNCYGPLAGYGFYPTAGINW	1	1	10
122970	KNPGFNCYCPLVAYGFWTTSGVSW	2	1	9
352238	KNEGFNCYLPIRDYGFWRTGGVNF	1	1	9
189065	KNGGFNCYGPIFNYGFQTTFGGNW	1	0	10
53189	KNEGFNCYDPLTAYGFWTTSGMDY	1	1	8
354534	KNKGFNCYFPLVGYGFQTTWGVNW	1	1	7
642663	KNAGFNCYDPLGSYGFWRTYGRDW	1	0	9
98893	KNAGFNCYFPIIAYGFHRTTGRNW	4	1	10
100573	KNEGFNCYLPISTYGFWRTGGGDF	3	1	10
69370	KNAGFNCYRPLRAYGFQRTTGIDF	2	1	9
631467	KNGGFNCYPPIYDYGFQRTDGRGW	1	0	9
121893	KNEKFNCYSPIVSYGFQRTAGQDW	1	1	9
221731	KNPGFNCYNPIMSYGFLRTGGLGF	1	0	9
551187	KNGGFNCYSPIERYGFQRTEGVGY	2	0	7
514848	KNAGFNCYMPLSHYGFYRTRGVGW	3	0	8
314843	KNPGFNCYDPLVGYGFHRTYGIDF	1	1	10
178987	KNEGFNCYLPIQTYGFLPTEGLSW	1	0	8
465434	KNEQFNCYGPIASYGFLPTCGGSY	1	0	8
138726	KNRGFNCYAPIVRYGFWRTAGVGY	1	1	8
647924	KNTKFNCYRPLAAYGFFTTPGIGY	1	0	9
182552	KNAGFNCYPPLFTYGFWPTRGHGY	1	0	7
621547	KNTGFNCYRPLTDYGFWRTLGKNY	1	0	9
458963	KNRQFNCYFPIPTYGFQRTVGVGW	1	0	8
55619	KNKGFNCYDPLYAYGFYRTSGRGW	2	1	9
412954	KNRGFNCYWPLVSYGFFTTPGMGW	1	1	8
233620	KNKQFNCYCPLHNYGFQRTIGLNY	1	0	9
404120	KNEGFNCYNPIRSYGFHRTHGLDW	1	1	9
472508	KNGKFNCYRPILTYGFWRTMGVSW	1	0	11
429085	KNTGFNCYYPIWKYGFQPTVGINY	1	1	8
579070	KNTGFNCYAPISSYGFQPTVGGGW	1	0	7
590247	KNEGFNCYYPISNYGFQPTVGGNY	1	0	7
335965	KNRGFNCYVPLARYGFWPTNGGGY	1	1	6
269059	KNEGFNCYNPLCSYGFWTTDGVSW	1	0	7
306535	KNEGFNCYMPLFPYGFQTTFGENW	2	1	8
357946	KNEGFNCYPPIRPYGFYRTSGMDW	1	1	10
347653	KNGKFNCYCPLNPYGFHPTAGKNW	1	1	10
305381	KNPGFNCYDPIMRYGFQRTNGESW	1	1	9
592920	KNRGFNCYIPILTYGFLTTIGEGW	1	0	10
258412	KNGGFNCYGPLSAYGFQRTLGEDW	1	0	9
844	KNQGFNCYNPLVTYGFWPTGGENF	1	1	9
501143	KNEGFNCYEPILQYGFQTTGGQSW	1	0	8
17647	KNTGFNCYGPLVDYGFFRTSGRGW	2	0	9
286377	KNPGFNCYVPLANYGFQRTVGVDW	1	1	8
317150	KNQGFNCYLPLGTYGFWRTTGLGW	2	1	9
581713	KNPGFNCYLPLSTYGFWTTKGGGW	1	0	9
99460	KNKGFNCYSPLWRYGFHTTNGISW	1	1	9
483935	KNPGFNCYGPLVEYGFQTTDGHDY	2	0	8
292189	KNKGFNCYAPLVHYGFYRTTGRGF	2	1	9
36691	KNRGFNCYYPLRHYGFWPTWGEDW	1	1	9
284580	KNGGFNCYVPLKSYGFYRTLGRGW	1	1	8
134838	KNKGFNCYPPIFHYGFFTTMGKSW	1	1	11
497505	KNQGFNCYFPISGYGFQRTSGNGF	1	0	8
305972	KNQGFNCYNPILPYGFQRTAGLGF	1	1	9
428992	KNAGFNCYMPLIRYGFHRTSGMDY	1	1	9
346363	KNKGFNCYKPLTHYGFYRTNGVSW	1	1	8
490800	KNAGFNCYWPLDKYGFQRTGGGSW	1	0	9
197901	KNAKFNCYVPLLQYGFFRTPGHNY	1	0	10
199449	KNKGFNCYVPLGHYGFHTTPGGSF	1	0	10
49855	KNRQFNCYAPLRAYGFQRTTGKGY	2	1	8
549943	KNPGFNCYWPLGEYGFQRTCGSSF	1	0	9
325129	KNAGFNCYWPIATYGFWTTQGVNF	1	1	10
124906	KNEKFNCYYPIRRYGFQTTIGRNW	1	1	10
132803	KNKGFNCYLPLVPYGFFPTAGHDF	1	1	9
221688	KNTGFNCYPPLKRYGFHRTFGESW	1	0	10
12546	KNEGFNCYDPILGYGFQTTQGSDY	1	0	8
507002	KNKGFNCYIPITAYGFQTTDGIGY	1	0	8
594487	KNTGFNCYCPIWAYGFYRTYGGGW	1	0	10
582980	KNEGFNCYLPIRSYGFWRTYGRDW	1	0	9
181895	KNEQFNCYPPIDGYGFQTTWGVSW	1	0	9
427694	KNTGFNCYHPIMGYGFYTTSGVSY	1	1	9
117104	KNGGFNCYWPIVAYGFWPTGGQGY	1	1	8
259850	KNKGFNCYDPILSYGFWRTFGISW	1	0	10
528705	KNTKFNCYMPLFRYGFQRTIGHGF	1	0	9
369765	KNTGFNCYLPLVKYGFWRTSGKGW	1	1	9
471263	KNKKFNCYPPLCTYGFLPTPGVGW	3	0	8
199455	KNGQFNCYFPLVGYGFQTTMGRDY	2	0	8
450281	KNTGFNCYLPLVRYGFFRTMGEDY	1	1	9
141451	KNRKFNCYSPICAYGFWTTLGMDF	3	0	12
204692	KNAKFNCYMPLQHYGFYRTRGSSW	2	0	10
542822	KNKGFNCYQPLFHYGFWPTKGEGW	2	0	8
362028	KNEKFNCYAPIFKYGFFPTRGLDW	1	1	10
106502	KNTKFNCYCPLVHYGFHPTDGKGY	1	1	8
298361	KNQGFNCYSPIRPYGFLPTTGGGF	1	1	9
81022	KNRGFNCYNPIWSYGFYPTIGQDW	1	1	9
448754	KNAGFNCYEPIAPYGFWPTMGVSF	1	1	9
350366	KNEQFNCYSPLVKYGFWPTVGRSF	1	1	9
290042	KNRKFNCYEPLATYGFWRTSGEGF	3	1	10
125381	KNKKFNCYAPLVNYGFQRTSGMGF	1	1	9
99685	KNGKFNCYEPLLAYGFHRTSGQGW	1	1	10
294194	KNEGFNCYTPLITYGFWRTTGVDW	1	1	8
46369	KNEGFNCYLPIYAYGFWTTTGLGY	3	1	8
334336	KNAQFNCYCPIVNYGFWPTSGLGY	1	1	9
394780	KNQGFNCYLPLVSYGFHRTAGINW	1	1	9
74217	KNGQFNCYTPLARYGFQPTCGDSW	1	1	9
343684	KNTGFNCYWPLTTYGFWTTGGKGF	1	1	9
189581	KNEGFNCYGPINDYGFLRTQGLSY	1	0	9
525941	KNTGFNCYGPISGYGFQTTVGGDY	1	0	9
89557	KNRGFNCYGPIMPYGFYTTSGRGW	1	1	10
301809	KNTGFNCYDPIRKYGFYRTSGIGF	2	1	10
522132	KNGKFNCYNPLPTYGFWRTCGVNY	2	0	9
4191	KNRQFNCYGPITRYGFWRTGGKGW	1	1	11
368042	KNKGFNCYSPLVGYGFWPTVGKNW	1	1	9
336300	KNQGFNCYNPLRPYGFQRTMGGGW	1	1	8
287	KNTGFNCYYPLQRYGFYPTIGHGF	1	1	7
650326	KNRQFNCYPPLRTYGFYRTCGVSY	1	0	9
220322	KNAGFNCYLPIGGYGFQPTCGGNW	1	0	9
228604	KNTKFNCYMPITNYGFQPTGGLGF	1	0	9
578365	KNTGFNCYVPIWGYGFFRTVGMNY	1	0	10
491768	KNRGFNCYFPLSDYGFQRTLGQSW	2	0	8
254545	KNQQFNCYSPLFHYGFWTTGGGSW	1	0	11
616712	KNGKFNCYCPITEYGFQTTFGVGW	1	0	9
437320	KNAGFNCYRPIVGYGFYRTVGKGY	1	1	9
128782	KNEGFNCYEPIVAYGFLRTAGDDY	1	1	9
344171	KNQGFNCYKPIYPYGFFTTGGHNY	2	1	10
479327	KNRGFNCYRPILSYGFQRTAGGGF	2	0	8
379409	KNEGFNCYVPIYNYGFYTTAGQSW	1	1	10
13255	KNGQFNCYGPLTGYGFQRTRGLGW	1	0	9
467746	KNKGFNCYLPIAGYGFWRTLGDGW	1	0	10
181350	KNEGFNCYVPIHSYGFLRTAGRNW	1	0	9
569520	KNKGFNCYRPIIAYGFWRTYGKGW	1	0	10
134482	KNPGFNCYYPLATYGFWRTLGNNW	1	1	10
238260	KNGGFNCYSPIGGYGFWRTCGSGF	2	0	10
432327	KNRGFNCYSPIIGYGFWTTSGRGW	1	1	10
538152	KNKGFNCYMPIGRYGFQRTPGENW	1	0	10
485619	KNPKFNCYWPLTGYGFWRTVGRGW	1	0	10
110852	KNPGFNCYRPLVRYGFQRTYGLSW	1	1	9
573751	KNTGFNCYVPLTDYGFQPTEGEDW	1	0	8
421642	KNQGFNCYPPLCAYGFFRTAGDSW	1	1	10
626909	KNEGFNCYFPLENYGFYTTRGGDF	1	0	8
254955	KNRGFNCYPPIVTYGFLPTCGGGW	3	0	9
630359	KNEGFNCYWPILGYGFLTTVGEDF	1	0	10
236657	KNQGFNCYVPLGNYGFWTTLGDDW	1	0	10
498321	KNGGFNCYGPLGAYGFQRTNGIDF	1	0	8
315416	KNTGFNCYCPIVGYGFQPTVGRGW	4	1	8
636826	KNRQFNCYPPIFNYGFQTTWGVNY	1	0	9
247694	KNQQFNCYKPILDYGFQRTEGRDY	1	0	10
410291	KNEKFNCYVPIVPYGFFTTSGKGW	1	1	10
226906	KNGGFNCYWPISNYGFFRTGGVNW	2	0	10
170181	KNRQFNCYNPLRGYGFFRTRGNSW	1	0	11
142854	KNTKFNCYCPLSTYGFWTTCGGSW	1	0	11
497151	KNRQFNCYLPLCDYGFQRTMGRSY	1	0	9
61614	KNPGFNCYFPLEKYGFWTTSGISW	1	1	9
234883	KNEGFNCYTPIREYGFQPTPGLGW	1	0	7
38433	KNRGFNCYTPLLRYGFWPTAGISF	1	1	9
225265	KNAGFNCYFPLFPYGFQPTEGSGF	1	0	6
468844	KNEGFNCYMPIHAYGFWRTFGSSF	1	0	10
445382	KNEGFNCYRPLGTYGFFTTNGMDW	1	1	8
200118	KNKGFNCYAPLWDYGFLRTCGRSY	1	0	9
508084	KNKKFNCYMPIVGYGFWPTLGSNW	1	0	11
267609	KNRGFNCYRPIEDYGFQRTNGSSF	3	0	9
279556	KNGGFNCYTPLVDYGFQRTMGESY	1	0	8
574522	KNKQFNCYWPLRAYGFQRTPGGGY	1	0	8
327661	KNAKFNCYRPLASYGFQRTKGRGW	1	1	8
342452	KNRGFNCYMPIRRYGFYRTAGMSW	1	1	11
122091	KNGGFNCYSPLGSYGFQRTYGEGW	1	1	7
113612	KNEGFNCYIPLGNYGFWRTAGEGW	1	1	8
463945	KNQKFNCYFPLGEYGFQTTRGRGW	1	0	8
189763	KNRGFNCYLPIARYGFQTTLGLDF	3	0	10
940	KNAQFNCYMPIVRYGFQPTNGENW	1	1	9
164602	KNEKFNCYIPIMHYGFQRTTGKSY	1	0	9
107953	KNQGFNCYAPIGPYGFHPTVGEGF	1	1	9
155069	KNGGFNCYEPLLDYGFWTTMGSSY	1	0	9
275313	KNQQFNCYTPLADYGFFRTVGVGY	1	0	8
505531	KNEKFNCYTPIGQYGFQRTAGMSY	2	0	9
630589	KNGGFNCYSPINSYGFYRTLGRDY	2	0	9
65522	KNTGFNCYNPLHHYGFWPTGGRDW	1	1	9
15719	KNEGFNCYMPIIPYGFWTTGGRNF	1	0	10
554557	KNEGFNCYLPIRDYGFWTTMGMGF	1	0	9
91387	KNKGFNCYSPLVRYGFQTTVGKSW	1	1	9
146819	KNRKFNCYGPILRYGFQTTGGENY	1	0	10
470526	KNRGFNCYVPIMGYGFQRTNGQNW	2	0	9
206290	KNRKFNCYVPIWGYGFWTTCGQGY	2	0	10
552664	KNAQFNCYCPIRHYGFQPTRGVDW	1	0	9
316928	KNQGFNCYFPLMRYGFWRTTGQSW	1	1	9
103132	KNRGFNCYDPLRPYGFWPTSGGSF	1	1	9
344441	KNAGFNCYHPLARYGFWPTAGENW	1	1	9
359028	KNTGFNCYYPLVEYGFYTTGGVDF	1	1	9
546117	KNKGFNCYLPLTGYGFQRTAGISY	1	0	8
425464	KNKGFNCYAPIAEYGFQTTVGVSW	1	1	9
52429	KNGGFNCYHPLKKYGFWRTTGVNY	1	1	8
400773	KNEGFNCYWPLCNYGFQTTSGRNW	1	1	8
21701	KNAGFNCYLPLVHYGFWRTSGEGW	1	1	9
264271	KNEQFNCYIPICQYGFQRTMGHGF	1	0	9
68081	KNRGFNCYNPLVAYGFFTTTGMGW	3	1	9
510818	KNKGFNCYGPLQGYGFWPTEGVDY	1	0	6
333724	KNRKFNCYSPLGRYGFQRTNGRGW	3	1	8
142234	KNRGFNCYTPLSRYGFQRTSGGSW	3	0	9
123730	KNEGFNCYAPLHRYGFWTTEGLDY	2	1	8
500074	KNAKFNCYTPIIEYGFQTTRGVGY	2	0	8
174801	KNKKFNCYLPLHRYGFLRTRGGGW	1	0	10
398858	KNRKFNCYYPLRNYGFQPTTGDNW	3	1	9
143519	KNTGFNCYLPLSGYGFQRTRGKNW	1	0	9
637254	KNEGFNCYWPLTAYGFWRTLGSGF	1	0	8
258726	KNEGFNCYSPIDGYGFQTTAGRSW	1	0	9
642074	KNRGFNCYPPLGAYGFQRTEGSGY	1	0	7
375445	KNTGFNCYEPIVQYGFWPTVGLNW	1	1	10
228437	KNGGFNCYNPLDRYGFQRTHGGGY	1	0	7
586384	KNEGFNCYGPISQYGFWRTLGVGF	1	0	8
397464	KNQGFNCYWPLYGYGFWPTVGGDW	1	1	9
625579	KNRGFNCYHPLCDYGFQTTAGGGF	1	0	8
303609	KNRQFNCYQPLVAYGFQPTIGKGW	1	1	8
370749	KNEGFNCYLPILPYGFHPTWGVDY	2	1	7
118670	KNTGFNCYSPLFAYGFFRTSGMGF	1	1	9
109304	KNQGFNCYSPIDQYGFQRTFGLDW	1	1	10
80266	KNEGFNCYYPLGQYGFQRTSGLGW	2	1	7
260551	KNQKFNCYGPIGEYGFHRTSGKGW	1	0	11
638844	KNQKFNCYRPLRAYGFQRTGGKNW	1	0	10
629441	KNGGFNCYPPIGGYGFQPTSGKNW	1	0	9
87910	KNKGFNCYEPIRHYGFYTTAGRSW	3	1	11
557414	KNRGFNCYVPLRAYGFHRTLGRDW	1	0	10
74396	KNPGFNCYYPICGYGFWPTSGHNW	3	1	10
459100	KNEGFNCYGPLNGYGFWPTIGNGF	1	0	7
518967	KNGGFNCYKPLPGYGFQRTPGSGW	2	0	8
259448	KNTKFNCYIPLESYGFWTTRGINY	1	0	9
284060	KNKGFNCYDPIDHYGFHPTAGKSF	2	1	10
167597	KNGKFNCYLPIATYGFQRTDGVDF	1	0	10
235978	KNRGFNCYYPIGPYGFYRTDGGGY	3	0	9
396214	KNKQFNCYVPLYNYGFQPTMGKSW	1	1	9
248791	KNQGFNCYSPLSRYGFQTTDGIDF	1	0	9
472607	KNEGFNCYAPLRGYGFLRTKGRGW	1	0	8
605231	KNEGFNCYWPICRYGFHTTRGSNW	1	0	10
305809	KNRKFNCYRPLSAYGFYTTNGVGF	1	1	8
62783	KNPGFNCYSPLRNYGFWRTSGIGW	1	1	9
133077	KNKGFNCYEPLRGYGFQRTSGQGF	2	1	8
91678	KNTQFNCYYPLYHYGFQPTIGRDW	1	1	9
186643	KNGGFNCYSPILEYGFWPTDGKNW	1	0	10
568906	KNQGFNCYFPLYDYGFHRTGGNGY	1	0	7
579177	KNAGFNCYRPLTPYGFWRTWGHDF	1	0	10
26509	KNTGFNCYHPLAAYGFWRTGGRDF	2	1	10
2486	KNAGFNCYQPLGRYGFQPTHGRGY	1	1	6
248422	KNEKFNCYVPITTYGFWRTLGNGY	3	0	9
482829	KNAQFNCYVPIGDYGFWRTVGRSY	1	0	11
303460	KNTGFNCYLPLASYGFHRTLGVSW	1	1	8
215596	KNGGFNCYDPIHTYGFQRTMGVSF	2	0	9
627601	KNGQFNCYCPLKGYGFQRTRGGSY	1	0	9
310038	KNGQFNCYNPLVHYGFQRTVGVGY	1	1	7
551858	KNRKFNCYVPIWAYGFQRTRGLGW	1	0	10
182149	KNKKFNCYGPLYGYGFQTTCGGSW	2	0	10
126876	KNKGFNCYSPLFSYGFQRTFGKDW	2	1	8
113714	KNRKFNCYFPISTYGFWTTAGKSW	1	1	11
412649	KNKKFNCYYPIVRYGFWPTLGEDW	1	1	11
165196	KNKKFNCYYPILGYGFWPTEGIGW	3	0	10
80216	KNEGFNCYYPLATYGFWTTTGNSF	1	1	9
662951	KNEGFNCYKPLTSYGFQPTKGVGY	5	0	3
510071	KNGGFNCYNPLRGYGFWTTNGEDW	1	0	9
599698	KNGQFNCYVPLGDYGFLRTNGIDW	1	0	10
282479	KNGQFNCYNPIAGYGFQPTVGRDW	3	1	10
11977	KNAGFNCYDPIGRYGFFRTQGDNF	1	0	11
315974	KNQGFNCYVPIEPYGFWPTYGENY	1	1	9
111014	KNKGFNCYLPIARYGFQRTQGMGW	1	1	9
227567	KNEQFNCYIPILGYGFHPTLGMDF	3	0	10
595279	KNEGFNCYGPIHAYGFQPTGGRNF	1	0	8
252880	KNTKFNCYLPILGYGFWRTKGQDY	1	0	11
553095	KNQGFNCYAPLCRYGFFRTRGGGF	1	0	9
337775	KNRKFNCYYPLYPYGFWPTGGEGW	1	1	9
533189	KNEGFNCYMPLCHYGFQRTRGVGW	1	0	6
168773	KNGGFNCYHPLLGYGFLRTMGIDY	2	0	9
351430	KNPGFNCYYPICNYGFWPTAGIDW	2	1	10
469022	KNRGFNCYAPIVRYGFLRTRGVGY	2	0	8
324514	KNEGFNCYCPLIRYGFQRTSGRGY	1	1	6
299597	KNPQFNCYAPLLPYGFWPTSGSNW	1	1	10
184036	KNGGFNCYCPIPKYGFQRTRGGGW	1	0	9
577936	KNRGFNCYFPIPNYGFQPTRGISW	3	0	8
297400	KNAGFNCYFPLRRYGFWTTVGIDW	1	1	9
289039	KNKKFNCYFPILPYGFYTTSGRNW	1	1	11
151140	KNQGFNCYLPLHDYGFQRTDGGDW	2	0	9
8606	KNTGFNCYRPLCGYGFYRTVGKGY	1	1	8
116144	KNGKFNCYSPLAGYGFWPTHGESY	1	1	9
216196	KNTKFNCYLPIRGYGFQTTAGIGW	2	0	10
571239	KNTGFNCYLPITEYGFQTTSGHDY	1	0	9
41661	KNKGFNCYSPLANYGFQTTIGDSW	3	1	9
729	KNQGFNCYAPIGRYGFWRTAGQGY	2	1	9
400506	KNAGFNCYRPLCAYGFHRTAGESW	1	1	10
592446	KNPKFNCYMPLCSYGFQRTDGQNW	1	0	9
217037	KNEGFNCYCPITSYGFFRTRGGNW	1	0	9
10418	KNRGFNCYHPLFNYGFFPTVGRDW	2	1	9
240488	KNKGFNCYSPLLEYGFQRTLGESW	3	0	9
331474	KNKGFNCYAPISSYGFHPTLGKSW	2	1	9
115341	KNKGFNCYKPLFSYGFQPTSGDGF	1	1	6
527565	KNRGFNCYTPIYPYGFWPTRGVSY	4	0	8
353216	KNAQFNCYNPLSAYGFWPTSGEDW	3	1	10
118839	KNRKFNCYVPIWGYGFQRTRGGDF	1	1	11
407486	KNPGFNCYNPIIAYGFQRTHGENW	1	1	10
173119	KNKQFNCYCPICEYGFQRTAGEDW	1	0	11
416853	KNGGFNCYMPLIHYGFYPTVGMDW	1	1	9
397459	KNRGFNCYLPLVTYGFFTTSGRNF	1	1	10
142851	KNEGFNCYDPLGKYGFWRTRGLGY	3	0	7
150887	KNGGFNCYDPILHYGFYRTRGVDF	2	0	10
490525	KNRKFNCYSPLFQYGFWPTFGSGW	1	0	9
78390	KNKGFNCYDPLGRYGFYPTNGLGW	1	1	7
527962	KNEQFNCYIPLNDYGFQRTPGMNW	1	0	9
111656	KNRGFNCYDPLRAYGFYRTVGSGF	1	1	9
147746	KNEKFNCYGPITKYGFQRTGGGSW	1	0	10
616629	KNPGFNCYIPLLTYGFQTTYGRSF	1	0	9
635385	KNGGFNCYHPIAPYGFLRTGGRGF	1	0	10
161900	KNEQFNCYRPISAYGFQRTKGGSY	1	0	9
133171	KNKGFNCYDPLSAYGFFTTNGLNF	1	1	9
9001	KNAGFNCYGPLSRYGFYPTDGLDW	1	1	9
610539	KNKGFNCYLPIMPYGFLRTMGKGY	1	0	9
593667	KNPKFNCYLPIESYGFQRTWGKGW	1	0	9
360811	KNPQFNCYHPLSKYGFWPTLGSGW	2	1	9
653615	KNGGFNCYAPLGEYGFQRTLGHGW	1	0	8
274674	KNTQFNCYPPILSYGFWTTDGSNY	1	0	10
638355	KNRGFNCYGPINAYGFQRTLGQSF	1	0	10
292560	KNGGFNCYTPIVPYGFQPTVGESW	2	1	9
201837	KNEGFNCYHPLRDYGFWRTVGGDW	1	0	9
584195	KNGGFNCYCPIPDYGFWTTLGRDW	1	0	11
527634	KNEGFNCYLPLSQYGFLRTPGKGW	2	0	8
13627	KNTGFNCYWPLSTYGFLTTCGRDW	4	0	10
627541	KNRGFNCYGPLGGYGFQTTRGIGW	1	0	8
47301	KNKGFNCYFPIVGYGFQRTAGIGW	1	1	8
163549	KNAGFNCYVPLMGYGFWRTFGSNW	1	0	10
297215	KNAGFNCYLPLAAYGFHTTGGSSF	1	1	10
519654	KNGGFNCYEPLGDYGFWRTLGNDW	1	0	10
18182	KNRGFNCYEPLVKYGFQRTSGMGF	1	1	8
294997	KNQGFNCYYPLFPYGFQRTSGMGW	2	1	8
576804	KNTKFNCYFPLNNYGFQRTPGHDF	2	0	9
112611	KNEGFNCYFPIFRYGFWRTGGKGW	1	1	8
350720	KNGGFNCYTPIVQYGFWPTSGKGW	5	1	9
77892	KNTGFNCYQPLTRYGFWRTGGRGY	1	1	8
218120	KNEGFNCYGPLTRYGFQRTPGNDW	1	0	8
402543	KNKGFNCYNPLMRYGFFRTAGKNW	1	1	10
365765	KNKQFNCYVPIARYGFHPTSGRGY	1	1	9
111850	KNTGFNCYSPLCNYGFQPTFGRNW	1	1	8
202765	KNAGFNCYPPIRNYGFWRTFGMGF	1	0	10
576048	KNRGFNCYDPLDGYGFWTTVGGDF	1	0	10
582711	KNTGFNCYPPLSEYGFQPTKGRSY	2	0	7
459401	KNPGFNCYLPLIAYGFQTTEGKDF	2	0	9
429141	KNEKFNCYRPILGYGFQTTDGESW	1	1	10
201591	KNKGFNCYLPILGYGFWPTWGGSY	1	0	9
270472	KNEQFNCYDPLITYGFFPTRGGSF	2	0	9
351915	KNEGFNCYVPLGRYGFWPTVGRDF	1	1	8
349406	KNKGFNCYVPIGSYGFWTTAGQGY	3	1	8
593470	KNRKFNCYYPISNYGFQTTCGLSY	1	0	10
28226	KNAGFNCYSPIPRYGFQRTVGKGW	1	1	9
557707	KNQGFNCYVPLLEYGFQRTKGGNY	1	0	8
337548	KNKGFNCYIPISEYGFFPTNGIGW	1	1	8
573930	KNQGFNCYVPLIEYGFLRTVGVDF	1	0	9
454180	KNAKFNCYTPIFSYGFQRTLGQGW	1	0	9
662172	KNEQFNCYFPLQSYGFLPTNGVGY	17	0	2
184570	KNKKFNCYMPIFNYGFQTTVGSGW	1	0	10
535255	KNRGFNCYGPLLGYGFWRTGGRSY	1	0	9
636730	KNAKFNCYNPLRAYGFQRTKGGDW	1	0	10
163806	KNRGFNCYGPIMDYGFQPTHGSNW	1	0	9
391301	KNAGFNCYQPIVEYGFQRTGGKGW	2	1	9
199553	KNQKFNCYRPLDNYGFQRTDGMSF	2	0	10
186353	KNRQFNCYVPIDAYGFQRTVGLGW	2	0	10
222087	KNEGFNCYGPIIGYGFQRTTGIGF	1	0	8
196181	KNKGFNCYLPIWRYGFYRTPGRDY	2	0	10
118101	KNQGFNCYEPLRDYGFFRTAGRGY	1	1	8
320338	KNTGFNCYVPIGHYGFWPTSGIGF	2	1	9
457224	KNGQFNCYLPLDGYGFYPTEGVSF	3	0	9
566780	KNRKFNCYGPLFRYGFWTTPGVGW	1	0	9
555643	KNEGFNCYFPLDKYGFWTTLGRDY	1	0	7
427508	KNTGFNCYDPLHPYGFHTTAGGNW	2	1	10
388490	KNPGFNCYWPIVSYGFWRTTGKDF	1	1	10
238250	KNTQFNCYAPISRYGFQTTAGVGF	1	0	9
250499	KNEQFNCYVPIIRYGFQRTDGVSW	1	0	9
109065	KNGGFNCYNPLSAYGFWPTLGRDW	1	1	9
228225	KNKGFNCYRPLNGYGFWRTGGVSF	2	0	9
493394	KNAGFNCYEPLNRYGFWRTFGGGW	4	0	9
539743	KNRGFNCYRPLVDYGFQTTWGLDY	2	0	8
62620	KNRGFNCYDPIVTYGFFRTSGQSF	2	1	11
531238	KNQKFNCYRPIIKYGFWRTGGVDY	2	0	10
133874	KNRGFNCYDPIANYGFHTTTGEDF	1	1	11
96056	KNTGFNCYLPLSDYGFWPTSGHDW	1	1	9
470110	KNPKFNCYTPLWDYGFQRTGGMSF	1	0	10
13689	KNRGFNCYQPLLTYGFQTTWGVGW	1	0	7
404828	KNQGFNCYMPLLAYGFFTTSGKGW	1	1	9
396290	KNQGFNCYGPLFPYGFWRTNGVDW	1	1	8
77675	KNTGFNCYRPLVRYGFHRTLGLGF	3	1	9
338923	KNTGFNCYAPIVEYGFWPTVGSGW	1	1	9
123454	KNEKFNCYSPLVAYGFQRTTGEDW	1	1	9
287847	KNGGFNCYHPLFSYGFWRTNGLDF	3	1	8
116197	KNRGFNCYNPLGHYGFWPTLGQNW	1	1	9
145331	KNGKFNCYRPLGKYGFQTTLGHSW	1	0	10
141051	KNKGFNCYRPIGAYGFFRTSGSGW	1	0	10
413497	KNPKFNCYEPIRPYGFYRTVGRGW	2	1	11
329804	KNPGFNCYDPILTYGFWTTVGIDW	1	1	11
604682	KNGGFNCYFPLRSYGFFRTPGRSW	1	0	8
219410	KNGGFNCYSPLFKYGFYRTPGQGW	2	0	9
341006	KNAGFNCYKPIVKYGFHRTVGGDF	1	1	11
558168	KNEGFNCYYPLMEYGFQRTPGRNW	2	0	8
263178	KNGGFNCYTPLLTYGFQPTPGKGF	1	0	7
379705	KNRGFNCYYPLWPYGFYRTVGMGW	2	1	9
76535	KNQKFNCYAPIRRYGFYPTAGRNW	1	1	11
293263	KNTGFNCYYPIVAYGFWRTGGESW	2	1	11
66435	KNAGFNCYNPIGSYGFFRTSGVGF	1	1	8
32205	KNPGFNCYWPLVRYGFWTTHGQDW	1	1	10
80143	KNGGFNCYAPLVGYGFQRTMGVGW	1	1	7
219088	KNEKFNCYGPIITYGFQRTVGEGY	1	0	8
100432	KNQGFNCYYPINAYGFYTTMGVGW	1	1	9
329864	KNEGFNCYRPIRNYGFQRTVGQSW	2	1	9
71610	KNTGFNCYHPLGKYGFYTTVGKDW	1	1	10
105400	KNEQFNCYKPLLGYGFYPTVGQGW	1	1	8
31764	KNEGFNCYKPISRYGFYPTTGSDF	1	1	9
89238	KNTGFNCYYPLIRYGFQRTTGRDW	1	1	9
440263	KNGGFNCYNPIYEYGFWPTAGMDY	1	1	9
606636	KNRGFNCYNPISKYGFWTTWGRNY	1	0	10
263783	KNEGFNCYNPLHNYGFWRTRGRNW	2	0	9
584910	KNEGFNCYFPLFAYGFLRTLGRSY	1	0	7
26485	KNRGFNCYEPLIHYGFWRTTGKDY	1	1	9
507905	KNRGFNCYWPLVGYGFFRTGGRDW	3	0	10
631074	KNRGFNCYVPIADYGFQTTLGINY	1	0	9
47743	KNEQFNCYDPIAPYGFFPTAGNSY	1	1	9
432920	KNRGFNCYVPLVHYGFWTTAGGGF	1	1	9
108686	KNAGFNCYPPLVDYGFYRTSGLGW	1	1	9
311687	KNPGFNCYHPIIGYGFQPTYGGDW	1	1	9
1477	KNPKFNCYAPLVAYGFQPTYGKNY	1	1	8
514410	KNRGFNCYVPISTYGFWPTEGRNF	4	0	10
491856	KNGGFNCYLPLIEYGFQTTYGIDY	3	0	8
101773	KNPGFNCYLPISNYGFYRTMGKNF	1	1	11
408780	KNAGFNCYLPLNDYGFQRTYGVGW	1	1	7
636652	KNAKFNCYDPITKYGFHRTKGVGW	1	0	10
602151	KNGGFNCYYPIETYGFQRTRGSDF	2	0	10
239272	KNGGFNCYVPISTYGFWTTEGMSY	1	0	10
46034	KNTGFNCYIPLKPYGFWPTGGMGW	2	1	8
234855	KNEGFNCYCPISPYGFHTTWGGGW	2	0	9
299435	KNAGFNCYVPLWPYGFQPTMGKGF	2	1	7
448563	KNRGFNCYDPLVEYGFYRTAGRNF	1	1	10
298337	KNAGFNCYCPLHTYGFWPTAGLDF	2	1	9
330695	KNGGFNCYSPLIRYGFFRTSGLDY	3	1	9
642700	KNGQFNCYTPLGDYGFQPTKGNSF	2	0	9
208285	KNTGFNCYQPILQYGFLRTLGINY	1	0	9
72832	KNRQFNCYAPILHYGFYPTSGIDF	1	1	11
32119	KNGQFNCYYPLNGYGFQPTFGESY	4	1	8
378395	KNEQFNCYYPIVPYGFQRTLGIDW	1	1	10
200236	KNRKFNCYGPISGYGFQRTVGIDW	1	0	11
613999	KNRGFNCYLPISTYGFQPTGGRSY	2	0	8
116286	KNPGFNCYHPILSYGFQPTVGLGW	2	1	7
485068	KNGGFNCYTPIGNYGFFRTEGVDF	1	0	10
218781	KNGGFNCYIPICNYGFWPTGGGGW	2	0	9
507383	KNKGFNCYLPIDDYGFQTTAGVNY	2	0	8
527954	KNTGFNCYGPIHNYGFQRTWGEGY	2	0	8
235573	KNGKFNCYMPISKYGFQRTGGESW	1	0	11
111528	KNEGFNCYWPLYAYGFQRTLGVDW	1	1	7
134755	KNKGFNCYRPIARYGFWTTAGENY	1	1	10
207777	KNKKFNCYIPIGDYGFWRTVGNGW	1	0	11
89761	KNKQFNCYGPIVKYGFQPTNGKGW	1	1	8
366517	KNEGFNCYRPLMNYGFFRTFGKSW	2	1	9
487467	KNGGFNCYLPIGPYGFQRTLGVDW	1	0	9
29762	KNEGFNCYVPLVHYGFWRTSGRNW	1	1	9
206688	KNRKFNCYVPISGYGFWPTGGVDW	4	0	10
508469	KNGGFNCYIPIARYGFLRTGGSDW	1	0	11
633137	KNQGFNCYLPLGSYGFWRTRGSDF	1	0	9
372645	KNRKFNCYEPIAAYGFQPTNGLSW	1	1	9
638036	KNQQFNCYSPIAPYGFHRTRGRGF	1	0	11
87103	KNAGFNCYVPINKYGFFRTSGKSF	1	1	11
161661	KNAGFNCYVPIGPYGFQRTSGVNY	1	0	8
522104	KNKKFNCYCPIFSYGFWRTFGVNW	1	0	10
633006	KNEQFNCYFPILEYGFQTTFGVNW	1	0	8
271349	KNGGFNCYIPLWNYGFQRTSGQGF	1	0	8
15030	KNRGFNCYGPIKPYGFQRTNGVGW	1	0	7
18403	KNRGFNCYDPISTYGFWPTLGISF	1	1	10
273026	KNKKFNCYAPLFDYGFWTTNGKGW	1	0	9
332489	KNKGFNCYIPIVQYGFQPTIGIDW	5	1	9
565934	KNRGFNCYGPIYDYGFQRTFGNGW	1	0	9
389269	KNAGFNCYIPLVHYGFQRTVGHGY	1	1	7
91139	KNTGFNCYSPIHHYGFWPTVGRGW	1	1	9
287111	KNAGFNCYFPLVPYGFHRTSGQGY	2	1	7
128689	KNKGFNCYYPLVGYGFWPTMGIDW	2	1	9
459121	KNRQFNCYVPICNYGFQTTRGESY	3	0	10
477897	KNGGFNCYLPLLRYGFWRTDGGDW	2	0	10
285956	KNRKFNCYTPLFSYGFHRTSGDGW	1	1	9
590693	KNQGFNCYLPIWRYGFYTTKGVGF	1	0	9
459211	KNRGFNCYFPIGSYGFWPTIGLDY	1	0	7
274537	KNKGFNCYSPLVAYGFWRTRGRGF	2	0	9
348435	KNEGFNCYSPLVGYGFWRTGGQDW	1	1	9
265837	KNRKFNCYIPITDYGFQRTAGRGY	1	0	9
562088	KNKGFNCYVPITQYGFQPTHGLSY	1	0	8
633709	KNGGFNCYVPIGPYGFYPTGGMNW	1	0	10
493123	KNTQFNCYLPIEAYGFWRTSGSDF	2	0	12
608203	KNGGFNCYSPILAYGFLRTGGEGY	1	0	9
387024	KNGGFNCYMPLVPYGFYRTTGRNY	1	1	9
295775	KNRGFNCYDPLVRYGFYRTGGRNW	3	1	10
119043	KNQGFNCYFPILSYGFWRTAGQDW	1	1	9
374715	KNRGFNCYKPLIAYGFYRTSGRGY	4	1	8
585609	KNGKFNCYRPIGNYGFWRTPGNGW	1	0	11
599750	KNTKFNCYLPLCDYGFFTTKGHNF	1	0	11
285641	KNRGFNCYTPIRAYGFFTTAGVNY	1	1	9
254350	KNRGFNCYVPLHDYGFQRTSGRNW	1	0	9
46665	KNAGFNCYSPIVPYGFWPTVGKDF	1	1	10
15020	KNEKFNCYSPIHAYGFWRTWGNNY	1	0	10
382227	KNEGFNCYEPIGPYGFYPTVGESW	1	1	9
654000	KNEQFNCYCPISTYGFQRTNGIDY	1	0	8
99540	KNRKFNCYAPLVPYGFWPTVGKGY	1	1	8
234951	KNGGFNCYIPLLEYGFQRTPGEDW	1	0	9
51837	KNKGFNCYNPIYTYGFFPTLGRGW	1	1	9
465363	KNGKFNCYAPIFNYGFQPTPGMGW	1	0	9
126847	KNGGFNCYAPITRYGFYTTSGGDY	1	1	10
300832	KNRKFNCYCPLATYGFYRTSGIDW	2	1	11
258471	KNRGFNCYDPILSYGFWRTRGRSW	1	0	10
586948	KNTKFNCYRPLPDYGFQPTWGHNW	1	0	9
429992	KNRGFNCYCPLSHYGFWTTVGRDW	1	1	10
471923	KNRGFNCYHPIFRYGFQRTCGMSW	1	0	10
309918	KNQGFNCYYPLGAYGFYRTSGVDW	1	1	9
540856	KNAGFNCYEPIADYGFQRTGGVGY	1	0	7
644636	KNPGFNCYAPIGSYGFLRTIGLNF	1	0	10
149689	KNTQFNCYAPLSTYGFQRTYGVSW	1	0	9
661525	KNEGFNCYVPIQSYGFQPTWGVGY	5	1	3
484470	KNRGFNCYFPLLAYGFWPTRGMNY	1	0	7
361182	KNEGFNCYFPLAKYGFWTTDGHGW	1	1	7
610547	KNGKFNCYLPLCTYGFQRTRGMSY	1	0	9
123275	KNKGFNCYVPIHPYGFYRTSGVGF	1	1	9
403803	KNRGFNCYDPLYTYGFWPTSGIDW	1	1	9
356837	KNTGFNCYNPLVAYGFQRTVGMGW	1	1	8
487441	KNGGFNCYTPLLGYGFYTTVGISF	2	0	10
455023	KNEKFNCYCPLTDYGFFTTDGLNW	3	0	10
500362	KNTGFNCYSPILHYGFLPTGGVGF	3	0	8
221396	KNKKFNCYMPLCDYGFQTTWGGDW	1	0	10
111505	KNQGFNCYTPLMRYGFQRTMGEDW	1	1	9
99133	KNQGFNCYGPIAQYGFWTTVGVGW	1	1	9
577529	KNAKFNCYSPIYGYGFQRTIGSDW	1	0	11
20413	KNKGFNCYYPIAPYGFWRTLGRGY	1	1	9
651834	KNRGFNCYVPLLDYGFWTTEGVDW	1	0	9
374812	KNEKFNCYQPLLPYGFYRTAGVDF	1	1	9
588798	KNEGFNCYCPLMGYGFWTTDGSGY	1	0	7
403916	KNEGFNCYSPIVPYGFHTTTGEDY	1	1	9
518382	KNEGFNCYGPIPSYGFWPTRGGSW	1	0	8
256814	KNAQFNCYYPIDRYGFQRTDGRGY	3	0	9
182423	KNGKFNCYFPLCHYGFQTTSGHNF	1	0	9
189355	KNEGFNCYSPITDYGFWRTHGRDW	1	0	10
537231	KNQGFNCYSPICEYGFLRTKGGSW	1	0	11
111113	KNQGFNCYQPLEAYGFWRTVGMSY	4	1	9
542502	KNEGFNCYAPLKGYGFWTTRGRDY	2	0	8
293080	KNEGFNCYDPLVQYGFFPTFGRDY	1	1	7
301167	KNAKFNCYLPLIRYGFLPTSGEGW	1	1	9
118127	KNRQFNCYSPIVRYGFFRTGGLGW	1	1	11
125820	KNQGFNCYHPLVAYGFFRTVGRDW	1	1	10
505553	KNRQFNCYSPIGNYGFLRTRGVSF	1	0	11
295413	KNKQFNCYMPLASYGFQRTVGRSY	1	1	8
435671	KNTGFNCYKPITRYGFQPTVGRDY	1	1	8
284174	KNGGFNCYCPIQSYGFWRTFGRGW	1	1	8
531291	KNEGFNCYGPLWGYGFWRTWGLGW	1	0	8
130780	KNQGFNCYFPLVAYGFWRTGGRSW	1	1	9
435178	KNTGFNCYYPLRRYGFYRTTGMSW	1	1	10
558838	KNEGFNCYRPIFDYGFQRTSGESW	1	0	9
628488	KNEKFNCYMPLGRYGFQRTGGGSY	1	0	8
259592	KNEGFNCYRPLGEYGFQTTEGRDW	1	0	8
74327	KNRGFNCYEPIMRYGFFPTMGENF	3	1	10
402111	KNTKFNCYRPIGRYGFQRTIGRGW	1	1	10
11111	KNGGFNCYAPIVTYGFQTTNGRGW	1	1	8
654257	KNGGFNCYFPISSYGFLTTDGRGW	1	0	8
217073	KNEGFNCYWPLQTYGFWRTYGQDW	1	0	8
334499	KNPGFNCYWPLGRYGFHRTVGMGF	3	1	9
49183	KNKGFNCYSPIYRYGFFRTSGVDW	2	1	10
35881	KNEKFNCYAPLMRYGFLTTSGVDW	1	1	9
247444	KNEKFNCYIPIVQYGFQRTLGRGW	1	0	9
163881	KNRKFNCYFPLGDYGFQRTRGLNF	1	0	9
167343	KNGGFNCYPPLMGYGFQRTSGEDF	1	0	9
443398	KNRGFNCYSPIIAYGFWPTNGRDW	1	1	9
36189	KNTGFNCYLPIREYGFHRTSGRGW	4	1	10
510746	KNAGFNCYAPIWGYGFWRTPGGGY	1	0	9
229099	KNEKFNCYHPLLGYGFWRTLGMNW	1	0	10
636783	KNAGFNCYGPIDNYGFWRTMGGGW	1	0	10
356768	KNPGFNCYLPLLQYGFHRTGGMSW	2	1	10
302809	KNPGFNCYPPLTQYGFWPTTGVGF	1	1	7
564951	KNGKFNCYSPICDYGFQPTYGGDY	1	0	9
184916	KNGGFNCYAPIVDYGFHRTIGGSF	1	0	11
579507	KNEGFNCYAPIPTYGFQRTSGQGY	1	0	7
37704	KNTGFNCYLPIQAYGFWTTAGQDW	1	1	10
189172	KNKGFNCYGPLWRYGFQTTKGEGY	2	0	7
414027	KNAGFNCYVPLKPYGFQTTKGHNW	1	1	9
652536	KNTQFNCYRPICHYGFQTTSGEGF	1	0	10
212425	KNRGFNCYNPIFHYGFWRTRGVDY	1	0	9
446296	KNEGFNCYLPIVTYGFHTTSGVNW	1	1	9
313712	KNTGFNCYRPIRGYGFQRTLGIDW	1	1	10
309242	KNTGFNCYSPIYAYGFFPTIGLGW	1	1	9
59864	KNKQFNCYCPIGAYGFFPTNGQNW	2	1	10
455293	KNRGFNCYIPLCDYGFQTTAGRNW	3	0	9
324257	KNPGFNCYYPLWTYGFQRTAGKDW	2	1	9
215726	KNTKFNCYWPLKDYGFQRTIGVGY	2	0	7
176298	KNRGFNCYLPLDGYGFQRTSGGSY	1	0	8
167100	KNGGFNCYYPLWPYGFWPTPGNNF	1	0	9
398626	KNGGFNCYNPLFNYGFWTTDGVDW	1	1	9
88934	KNTGFNCYEPIRRYGFQTTWGVSW	1	1	9
561367	KNEQFNCYTPILGYGFQTTTGRNY	1	0	9
36170	KNAGFNCYKPIVQYGFQRTAGIGW	1	1	9
307055	KNKQFNCYAPLAAYGFFPTTGHGY	5	1	8
609805	KNRGFNCYGPLVRYGFWRTRGRSW	1	0	10
445818	KNEKFNCYYPLGRYGFFTTVGGDW	1	1	10
644544	KNRGFNCYPPIYGYGFQPTRGLDY	2	0	8
73837	KNRGFNCYSPLMHYGFWTTVGLGW	2	1	9
521145	KNAGFNCYAPITGYGFQTTDGHDY	1	0	9
255960	KNQKFNCYSPILEYGFQPTMGGNY	1	0	9
297860	KNGGFNCYCPILDYGFFPTVGVGY	1	1	7
565801	KNKKFNCYGPLLSYGFQTTGGGDW	1	0	9
622457	KNKGFNCYRPIGGYGFQRTPGGNW	1	0	10
314264	KNRGFNCYGPLVRYGFWRTMGVGW	1	1	8
550067	KNRGFNCYRPICEYGFQRTMGGDW	1	0	10
322975	KNKGFNCYSPIMSYGFLPTVGRDF	1	1	9
37989	KNAGFNCYCPIVPYGFWPTAGEGW	4	1	9
393323	KNTGFNCYEPLVAYGFWTTSGVGW	1	1	8
606696	KNKGFNCYDPIMDYGFFPTPGKDW	1	0	10
371921	KNRGFNCYVPILAYGFQPTVGVSF	1	1	8
422748	KNAGFNCYAPIWSYGFWPTVGKSW	1	1	9
421252	KNPGFNCYHPLHAYGFFRTSGIDW	1	1	10
372319	KNGGFNCYLPLASYGFWPTLGRNF	1	1	8
230236	KNEGFNCYGPLEGYGFWRTSGMNY	4	0	8
89867	KNRQFNCYHPLRSYGFWRTGGIGY	2	1	8
291003	KNTGFNCYGPLSRYGFWPTFGEGF	1	1	8
135201	KNQKFNCYYPILGYGFQPTFGKGW	1	1	9
579823	KNEGFNCYHPIIGYGFWPTEGQDY	1	0	8
395388	KNAQFNCYTPIAAYGFWPTVGNGF	2	1	10
93181	KNQGFNCYWPLSTYGFQRTFGKGF	2	1	8
255579	KNQGFNCYCPLGPYGFFRTAGGGF	1	0	9
279285	KNGKFNCYFPLGDYGFQTTSGVGW	3	0	7
480505	KNAGFNCYTPLGAYGFWPTGGDSY	1	0	8
650761	KNEGFNCYVPLIRYGFWRTFGVSW	1	0	8
198026	KNRKFNCYFPLFSYGFQRTLGRSW	1	0	8
534203	KNEKFNCYLPIHDYGFQTTSGRNY	1	0	9
384177	KNGQFNCYAPLGKYGFHPTNGLDW	1	1	9
6372	KNEGFNCYLPLTSYGFHRTVGLNW	1	1	8
376161	KNPGFNCYFPIMPYGFWRTTGVNF	3	1	9
649209	KNEKFNCYCPLYAYGFQRTWGGGW	1	0	8
339185	KNRGFNCYNPLVRYGFYPTSGRSF	1	1	9
403424	KNEQFNCYQPLRHYGFWRTSGGNW	1	1	10
1762	KNPGFNCYSPIVTYGFQPTWGKSY	1	1	8
253151	KNKGFNCYGPLWRYGFWRTSGKGW	1	0	9
406739	KNGQFNCYPPIYRYGFFPTGGEDY	2	1	10
366851	KNTGFNCYRPLVSYGFYRTMGHDF	1	1	9
404951	KNPGFNCYIPIYPYGFHTTFGGSW	1	1	11
252356	KNRQFNCYIPLIGYGFQTTRGRNW	2	0	10
52777	KNKGFNCYKPLRGYGFQTTFGRNW	2	1	9
172836	KNRGFNCYLPLCSYGFWRTRGINW	1	0	9
480186	KNRQFNCYSPIVTYGFHRTPGGGW	2	0	11
265428	KNRGFNCYAPLVDYGFQRTFGGDF	1	0	9
246768	KNEGFNCYFPIPEYGFWTTVGRGF	1	0	8
151854	KNEGFNCYAPIITYGFWPTLGGNW	4	0	9
87418	KNQGFNCYKPLYGYGFHRTYGVNW	2	1	9
375847	KNGGFNCYYPIVNYGFWPTDGQDW	1	1	10
656925	KNEGFNCYPPLQSYGFQPTNGVGW	13	1	2
322400	KNRGFNCYSPLYAYGFYRTGGLSW	1	1	10
610806	KNGKFNCYGPLNGYGFLRTSGENW	1	0	11
335497	KNEGFNCYGPIYGYGFFPTSGIDY	2	1	8
582789	KNKGFNCYFPIGGYGFQRTKGRDY	1	0	8
324638	KNKGFNCYSPIGSYGFWRTAGDSW	1	1	10
578732	KNPQFNCYWPLLGYGFLRTAGGSF	2	0	11
201740	KNRGFNCYDPINGYGFWRTCGVGW	1	0	9
67340	KNKKFNCYSPIVEYGFWRTSGKDW	1	1	12
318163	KNRKFNCYPPIRHYGFLPTNGVDW	1	1	9
574318	KNKQFNCYGPIPSYGFHPTRGLGF	1	0	9
398369	KNKGFNCYGPIRTYGFYRTSGGGY	1	1	9
25968	KNEGFNCYYPLVDYGFWRTTGRDW	1	1	9
413455	KNRGFNCYYPIVRYGFQRTAGEGF	1	1	9
128064	KNEGFNCYAPLYPYGFQTTFGVGW	1	1	6
528851	KNGGFNCYSPISGYGFQRTVGVSW	2	0	9
374272	KNKGFNCYQPLVSYGFQRTTGHSW	1	1	8
19689	KNAGFNCYVPLGKYGFFRTTGMNY	1	1	9
547970	KNQQFNCYAPIWKYGFFPTLGHSW	3	0	11
19186	KNRGFNCYSPLSGYGFQPTFGVSF	2	1	7
649317	KNEGFNCYRPIDNYGFQPTLGGSW	1	0	8
363439	KNTGFNCYSPICHYGFFTTTGRSY	1	1	10
28307	KNRGFNCYWPISGYGFWPTFGEGY	1	1	8
128968	KNKGFNCYFPIVRYGFQPTIGENW	1	1	8
630783	KNTGFNCYHPINTYGFQTTFGRNW	1	0	10
80279	KNEGFNCYMPLVAYGFYRTLGKGY	1	1	7
468421	KNQGFNCYTPIEGYGFQTTAGRGW	1	0	9
627424	KNPKFNCYVPLYPYGFQRTLGRDW	1	0	10
587972	KNPKFNCYGPIRDYGFQRTRGVSW	3	0	10
399890	KNTGFNCYSPIIRYGFFTTSGVGY	1	1	8
377797	KNQGFNCYWPLFGYGFWPTFGSDY	2	1	8
125373	KNEGFNCYSPIWRYGFQTTVGESW	1	1	9
254353	KNKKFNCYRPIWEYGFLRTSGKSY	1	0	11
621561	KNEQFNCYSPIDGYGFHRTRGSSW	1	0	11
571171	KNEGFNCYWPLCRYGFQRTPGRDW	1	0	8
386891	KNKGFNCYAPILEYGFYTTCGIDW	1	1	11
470349	KNRKFNCYLPIRNYGFQRTGGVGW	1	0	9
417244	KNKGFNCYRPIASYGFYRTSGSGF	1	1	9
442703	KNTGFNCYWPLSRYGFHRTSGENW	1	1	10
320154	KNGGFNCYFPLAAYGFWRTNGIGY	1	1	6
238186	KNKQFNCYSPLIPYGFQRTQGRNF	1	0	10
381877	KNPGFNCYRPIVRYGFYPTEGLNY	1	1	9
525459	KNAGFNCYGPIDNYGFQRTEGVGW	2	0	8
556056	KNRGFNCYDPIRAYGFQRTLGLGW	1	0	9
270968	KNGQFNCYMPIEKYGFYRTLGHDF	2	0	12
85642	KNQGFNCYKPLKRYGFWTTSGVDF	1	1	9
53891	KNAKFNCYPPLANYGFWRTGGVNW	3	1	10
264770	KNKQFNCYGPIEEYGFQTTGGRSW	1	0	11
557762	KNEGFNCYVPLWTYGFWTTVGGDY	1	0	8
448091	KNPGFNCYYPIKAYGFYRTNGIDW	1	1	10
341275	KNGGFNCYFPLASYGFLTTSGIGW	1	1	7
16124	KNEQFNCYDPIWKYGFWRTAGVGF	1	0	9
45921	KNRQFNCYSPLSAYGFFTTNGVGF	1	1	8
410964	KNKGFNCYVPIRRYGFQTTNGKDW	1	1	9
149856	KNAGFNCYLPISEYGFQTTKGQGW	1	0	9
255403	KNGGFNCYGPLNSYGFQRTRGRDY	1	0	7
601214	KNRGFNCYVPLADYGFLTTVGKSY	1	0	9
124983	KNEGFNCYSPLHAYGFQRTVGRGF	1	1	7
228996	KNEGFNCYHPIINYGFQRTHGVSF	1	0	8
353995	KNRGFNCYDPLGRYGFWRTGGLSW	1	1	10
145564	KNGGFNCYQPILQYGFQRTSGRNW	1	0	9
173384	KNKKFNCYYPLMNYGFQRTKGVNW	1	0	9
132723	KNRGFNCYKPLVHYGFQPTFGIGF	1	1	7
564055	KNRKFNCYIPLGQYGFLPTCGHDF	2	0	10
317577	KNEGFNCYTPLRNYGFYRTVGLSY	1	1	8
300327	KNGGFNCYLPIVHYGFFTTGGQSY	1	1	10
529730	KNRKFNCYGPLIGYGFYRTCGGSY	1	0	10
46036	KNTKFNCYGPLMNYGFQTTCGGDW	1	1	10
259224	KNEGFNCYYPICRYGFQPTRGLNF	1	0	8
125872	KNRKFNCYTPLGKYGFHRTAGQNW	1	1	11
418682	KNAGFNCYHPICTYGFWTTAGESW	1	1	11
351200	KNGGFNCYPPIRPYGFYPTTGVSW	1	1	9
102968	KNAGFNCYTPLVRYGFWRTGGRGF	1	1	9
646766	KNAGFNCYGPISRYGFQRTSGGGW	1	0	9
396643	KNTGFNCYLPIEGYGFLTTAGINY	1	1	10
514754	KNGGFNCYCPLPTYGFWPTGGKGW	1	0	8
540159	KNRGFNCYSPLFGYGFFRTPGIDY	1	0	9
222062	KNEQFNCYHPIMGYGFWTTSGGGF	2	0	10
403908	KNKGFNCYRPIARYGFQTTSGMDW	1	1	10
216751	KNTGFNCYRPIDRYGFQRTRGMGF	1	0	9
439365	KNEGFNCYWPLASYGFWTTDGVGY	1	1	5
651845	KNAKFNCYMPLHDYGFWTTTGQGY	1	0	9
168063	KNKQFNCYNPLWRYGFQRTKGSGF	2	0	9
324572	KNRGFNCYSPLATYGFWRTLGLDW	1	1	10
426206	KNKGFNCYIPIEAYGFYRTAGMGF	1	1	10
619882	KNGGFNCYSPLDRYGFQTTFGDGY	1	0	7
371442	KNRGFNCYDPLLDYGFHRTFGRNY	1	1	9
619047	KNKGFNCYRPLIGYGFQRTLGKNW	1	0	9
554197	KNAKFNCYLPIDGYGFQPTNGGSW	4	0	9
599998	KNAGFNCYGPICPYGFLRTRGVDF	1	0	10
83444	KNGGFNCYDPIQPYGFWPTVGLNW	2	1	9
370716	KNAGFNCYSPLRRYGFQRTFGVSW	2	1	8
254079	KNEGFNCYAPIWRYGFQRTRGIDW	1	0	9
280829	KNRGFNCYFPICSYGFQRTGGKDW	1	0	8
142252	KNQQFNCYGPLIQYGFWPTGGISW	1	0	10
469168	KNRGFNCYKPISDYGFQTTAGRDY	1	0	9
533462	KNKKFNCYWPLIDYGFQRTRGVNW	1	0	9
552611	KNEGFNCYTPINTYGFQRTRGRNF	1	0	9
305873	KNGGFNCYNPLIAYGFQRTMGRDW	1	1	9
211433	KNAKFNCYTPIVHYGFFTTPGVSW	4	0	11
43430	KNAGFNCYMPIFAYGFHRTVGVGW	3	1	9
358344	KNEGFNCYFPLARYGFQRTTGKNW	1	1	7
213913	KNEGFNCYAPIDHYGFWPTHGGGY	1	0	7
462942	KNAGFNCYAPLLAYGFWRTDGSGY	1	0	8
53872	KNRGFNCYRPLYAYGFYRTGGLGW	2	1	9
84300	KNRGFNCYSPIRAYGFFPTSGLDF	2	1	10
193682	KNEQFNCYWPLSKYGFWPTRGVSY	2	0	7
605099	KNTQFNCYRPIKHYGFQTTVGIGY	1	0	9
516603	KNGGFNCYVPIAGYGFQRTLGVSW	1	0	9
649077	KNRQFNCYLPILRYGFWRTIGDGY	1	0	10
476185	KNQGFNCYGPILTYGFLRTNGKGW	3	0	9
593534	KNGGFNCYVPIVGYGFQTTLGGDW	1	0	10
540500	KNKKFNCYCPIEGYGFWRTIGVGY	1	0	9
645656	KNRKFNCYCPLYSYGFWTTVGGGY	1	0	8
315504	KNTGFNCYCPLGTYGFHPTLGSGW	1	1	8
237977	KNRQFNCYFPIGNYGFQRTPGLNY	1	0	9
192778	KNKGFNCYVPIMAYGFLRTLGVDW	5	0	10
548204	KNGGFNCYHPIREYGFQTTWGDGF	2	0	9
521562	KNGGFNCYEPIGNYGFQRTSGGDW	1	0	10
449945	KNQGFNCYGPLKTYGFYTTQGMDY	1	1	9
534065	KNEGFNCYPPINRYGFQRTRGIGY	3	0	7
223397	KNQGFNCYGPIRGYGFQRTGGLNW	1	0	10
126910	KNTKFNCYSPLTRYGFWRTAGISY	1	1	10
45360	KNEKFNCYRPIKAYGFQRTMGLDW	1	1	10
276812	KNGGFNCYLPLLDYGFWPTNGQDF	1	0	8
484938	KNKQFNCYFPLQDYGFFRTNGRDW	1	0	8
356636	KNKGFNCYAPLRKYGFWRTVGRGW	1	1	9
584501	KNAGFNCYEPISPYGFQRTPGINY	2	0	9
625185	KNAGFNCYFPILDYGFQTTDGGNW	1	0	9
610952	KNGKFNCYFPINGYGFWPTAGRDY	1	0	9
380095	KNEQFNCYEPLVHYGFWPTVGDDW	3	1	9
316856	KNEGFNCYVPLKEYGFHTTQGLSW	3	1	9
75180	KNRGFNCYFPLSNYGFFTTVGRSW	1	1	9
367015	KNRGFNCYPPIQSYGFYPTSGIGW	2	1	7
117118	KNGGFNCYEPLAPYGFQRTYGRSW	1	1	9
72322	KNAQFNCYCPIVTYGFHPTVGVGY	1	1	8
428153	KNQGFNCYCPIVTYGFYRTGGQGF	1	1	10
172755	KNKKFNCYAPIFTYGFQRTLGVDF	1	0	10
127155	KNTGFNCYYPIVQYGFQRTSGVGW	2	1	8
88105	KNQKFNCYRPLVSYGFQRTVGLSY	1	1	8
24798	KNPGFNCYYPIRSYGFQTTYGEDY	1	1	8
261090	KNEKFNCYSPLKNYGFQRTGGRDW	1	0	9
326726	KNGGFNCYAPIVAYGFHTTLGEDW	1	1	11
441475	KNKGFNCYPPLYTYGFQRTAGINF	1	1	9
263097	KNRQFNCYEPICTYGFQRTGGRDY	2	0	10
193728	KNGGFNCYDPILQYGFQTTGGVDF	2	0	8
575266	KNQGFNCYGPIRGYGFQTTRGIGY	4	0	8
55433	KNEGFNCYDPIVGYGFFPTAGMNF	3	1	9
257960	KNQGFNCYRPIVQYGFWPTCGGSW	1	0	10
96852	KNAQFNCYYPLHTYGFWTTSGKGF	1	1	10
120428	KNAGFNCYGPILEYGFHTTSGIDW	1	1	11
557119	KNRGFNCYSPIEHYGFQTTGGIGF	1	0	9
535584	KNRGFNCYSPIYEYGFQRTDGRGF	2	0	9
16032	KNRQFNCYPPLWGYGFHRTLGVSW	1	0	10
338438	KNTQFNCYFPLVAYGFQRTAGDNW	1	1	9
411792	KNKGFNCYKPIRAYGFLRTAGRGW	1	1	10
50166	KNKGFNCYPPIVTYGFWTTSGKNW	5	1	11
54998	KNGGFNCYDPIVSYGFWPTNGVNW	5	1	7
437449	KNEKFNCYRPLGRYGFFRTVGRGW	1	1	9
540571	KNKGFNCYFPICRYGFQRTIGRDF	2	0	9
638937	KNEKFNCYLPICGYGFQRTIGMDW	1	0	10
28432	KNEKFNCYEPLVSYGFQTTSGINW	1	1	8
451360	KNGGFNCYHPIRAYGFWRTVGEGW	1	1	10
137705	KNAGFNCYQPILRYGFQPTSGDSY	1	1	8
12970	KNRGFNCYSPIVGYGFQRTGGGSW	1	0	10
257983	KNTKFNCYIPLKRYGFHTTLGVSY	1	0	9
98393	KNAGFNCYYPLYNYGFLRTNGEGF	1	1	8
232471	KNEQFNCYGPIISYGFQRTGGNSW	1	0	9
552759	KNGKFNCYCPLSGYGFLTTDGGGF	1	0	10
354364	KNGGFNCYAPLAAYGFHRTVGRGW	1	1	9
411947	KNPGFNCYVPLAEYGFWRTTGSGW	1	1	9
95693	KNTKFNCYVPLAPYGFQRTFGMGW	2	1	9
372440	KNEGFNCYYPLEHYGFFPTIGLNF	3	1	8
625790	KNTGFNCYGPLGNYGFFTTRGNGW	1	0	9
303999	KNAGFNCYPPLVEYGFQPTLGISW	1	1	8
560977	KNRKFNCYLPLVRYGFFPTRGIGW	1	0	9
477687	KNRGFNCYVPLVGYGFQRTKGKDW	3	0	9
412164	KNRGFNCYGPLLPYGFHPTTGRSY	1	1	8
32834	KNAGFNCYLPIGTYGFWPTNGRSW	1	1	9
309936	KNEGFNCYRPLAAYGFHPTGGNGW	1	1	7
383101	KNTGFNCYHPLMTYGFQRTAGRGW	1	1	8
357031	KNGQFNCYVPIVRYGFWTTNGLGW	3	1	10
479397	KNAGFNCYNPLFGYGFFRTSGSSW	2	0	10
530217	KNGGFNCYLPLISYGFLTTVGRSF	2	0	9
343160	KNRGFNCYMPLVRYGFQRTAGRSF	1	1	9
122026	KNKGFNCYGPIEGYGFQRTAGGDW	1	1	10
540903	KNAGFNCYRPLPTYGFWTTSGKSW	1	0	10
357734	KNEGFNCYRPIVNYGFYRTGGRDW	1	1	10
127588	KNAGFNCYCPINSYGFQPTYGLSF	1	1	8
584712	KNRKFNCYIPIRGYGFQRTRGRGY	1	0	9
82251	KNEGFNCYAPLATYGFWTTHGEGF	1	1	8
652962	KNRQFNCYIPICAYGFLRTLGRDY	1	0	11
61680	KNKGFNCYFPIMNYGFWTTAGLSW	2	1	10
18013	KNRGFNCYNPLNAYGFWRTSGLNY	1	1	9
40536	KNKGFNCYYPLLPYGFWRTSGRSW	2	1	10
466839	KNRKFNCYFPLYNYGFLPTLGRDW	1	0	9
42100	KNRGFNCYFPIRRYGFFRTSGIGW	1	1	9
339079	KNRGFNCYCPLISYGFFPTVGDDW	1	1	8
557541	KNKGFNCYFPLCDYGFWRTIGGSY	1	0	8
74888	KNRGFNCYWPLVKYGFQRTVGSNF	1	1	9
521625	KNRQFNCYVPIDEYGFQPTRGRDY	2	0	9
120774	KNEGFNCYDPLERYGFWTTSGMGW	1	1	8
267340	KNRQFNCYQPIENYGFQRTRGGSY	1	0	10
526527	KNEKFNCYEPIMRYGFWRTRGLGW	1	0	10
155115	KNKGFNCYKPLPNYGFLRTRGGGY	1	0	8
50169	KNKGFNCYSPIEAYGFWRTVGLGY	3	1	9
161811	KNRGFNCYGPLRRYGFQRTWGKDW	1	0	9
146780	KNEKFNCYSPLNRYGFWRTRGSSW	1	0	10
76044	KNEGFNCYAPLVNYGFQTTLGLSY	1	1	7
179609	KNEKFNCYSPIVSYGFQRTEGKGY	1	0	7
497003	KNTKFNCYCPLPAYGFQRTRGNSY	2	0	9
121348	KNAGFNCYRPIVGYGFQRTWGMSW	2	1	10
11684	KNKGFNCYGPIYRYGFWTTTGISW	1	1	11
86971	KNTGFNCYYPITPYGFWRTAGEDW	2	1	11
662857	KNEGFNCYKPLESYGFQPTNGSGY	5	0	3
461784	KNGGFNCYIPISDYGFWRTSGMSW	1	0	11
518033	KNTGFNCYDPLVGYGFQRTRGGDW	1	0	9
215492	KNKGFNCYSPISGYGFQRTLGVGW	1	0	8
606012	KNKQFNCYLPLKEYGFLPTVGEDY	1	0	9
499135	KNAKFNCYLPIKAYGFQRTEGLGW	1	0	10
188131	KNEKFNCYCPLIAYGFFRTEGENW	1	0	10
642815	KNKGFNCYWPIRAYGFQRTCGVNW	1	0	9
522735	KNAGFNCYWPIYGYGFWRTDGNGY	2	0	9
647702	KNEGFNCYCPLGDYGFWRTHGGSY	1	0	8
385889	KNAGFNCYNPLWAYGFHRTMGRNY	1	1	9
533721	KNAGFNCYIPLYKYGFQRTLGGDW	1	0	9
641610	KNQQFNCYVPLVGYGFQRTLGRSY	1	0	9
620876	KNRGFNCYMPLFNYGFYRTPGHSY	1	0	9
628802	KNRKFNCYGPLITYGFQRTLGNGW	1	0	9
322963	KNTGFNCYGPLAGYGFQRTFGEDW	1	1	9
391050	KNRGFNCYRPLFRYGFFPTVGRSW	1	1	9
33720	KNPGFNCYNPILPYGFWPTVGSDW	5	1	10
7976	KNTKFNCYRPLGAYGFQRTQGRGW	2	1	9
413579	KNAGFNCYDPIVEYGFFPTVGNDW	1	1	10
651439	KNGGFNCYRPISEYGFQPTHGVGY	1	0	6
646862	KNRKFNCYSPIMDYGFWRTDGKGW	1	0	11
15975	KNGGFNCYWPLTRYGFWRTLGLGY	1	0	8
103129	KNTGFNCYVPLCAYGFWPTMGIDY	1	1	8
72471	KNAGFNCYDPIVRYGFQTTTGMNW	1	1	10
461728	KNKGFNCYWPLFTYGFQRTRGVDF	2	0	8
63237	KNKGFNCYGPLVAYGFQTTFGRGW	1	1	8
654667	KNQGFNCYIPIHSYGFQRTVGRDW	1	0	9
206084	KNGGFNCYTPLSGYGFWRTIGRGF	3	0	9
297156	KNAGFNCYSPINTYGFYPTVGMSW	4	1	10
631882	KNAGFNCYFPILRYGFLPTDGHSY	1	0	8
62708	KNEGFNCYDPLAHYGFYTTTGQSF	1	1	9
577765	KNRGFNCYIPIDEYGFWTTFGEGY	1	0	9
182682	KNPGFNCYRPISNYGFLTTRGIDW	3	0	11
109412	KNQGFNCYRPISGYGFWRTRGNGY	1	1	9
458882	KNRGFNCYTPIPDYGFWRTSGLDY	1	0	10
169737	KNGKFNCYSPIRDYGFQTTGGKDW	1	0	11
176353	KNQGFNCYIPLRHYGFLRTAGVSY	1	0	8
285360	KNEGFNCYCPLGHYGFQTTVGLGY	3	1	6
92657	KNRGFNCYAPIYTYGFWRTTGVDF	1	1	10
599570	KNAGFNCYIPIAGYGFLRTSGDGY	2	0	9
632818	KNEGFNCYGPLESYGFWTTSGGNY	1	0	7
343490	KNKGFNCYSPLSAYGFHRTVGVNW	2	1	9
409561	KNRGFNCYLPLGAYGFWRTGGLSY	1	1	9
559379	KNQKFNCYVPIHDYGFQRTGGRDY	1	0	10
40319	KNQGFNCYEPISPYGFFTTSGRNW	3	1	11
499986	KNTGFNCYPPLVEYGFLTTGGMSY	1	0	9
202008	KNGKFNCYWPLFRYGFQRTIGVSY	1	0	8
21799	KNAQFNCYNPLGKYGFQRTFGKNY	2	1	9
180452	KNQKFNCYWPIPPYGFQRTGGNSW	2	0	11
433043	KNAGFNCYRPLREYGFWTTAGQSF	1	1	10
181583	KNRKFNCYSPICRYGFQPTLGRDW	2	0	10
398754	KNAGFNCYQPIFRYGFQRTGGRGW	1	1	9
240612	KNGGFNCYSPILHYGFQRTWGVGY	1	0	7
473645	KNRGFNCYAPLSDYGFQRTSGRNF	2	0	9
526395	KNQGFNCYVPIFEYGFFRTPGHSF	1	0	11
297320	KNKGFNCYWPLLSYGFQTTAGLDF	1	1	8
62263	KNTGFNCYRPIVTYGFWPTTGQNW	1	1	10
525923	KNRQFNCYSPLRRYGFLRTLGRDY	1	0	10
552169	KNTQFNCYFPLVTYGFWRTCGGSY	1	0	9
456576	KNEQFNCYTPICGYGFWTTCGDGY	4	0	9
617980	KNEGFNCYGPLSQYGFWPTRGDDY	1	0	7
338562	KNEGFNCYYPIMGYGFQRTAGVGF	2	1	7
50814	KNRQFNCYYPLVRYGFQTTTGQGW	4	1	9
597236	KNRGFNCYVPLPRYGFLPTPGMDW	1	0	9
256434	KNKQFNCYLPLSGYGFQPTPGGSW	1	0	9
335571	KNQGFNCYVPICSYGFYPTLGLDW	1	1	9
465190	KNPGFNCYDPLSGYGFQTTHGMSF	3	0	9
494356	KNEKFNCYYPICTYGFQRTRGRNY	1	0	9
296202	KNTGFNCYNPLWGYGFHPTYGVDW	1	1	8
148056	KNGGFNCYVPLRNYGFQRTLGINW	2	0	9
44441	KNPGFNCYYPLGSYGFYRTYGEDF	1	1	9
196097	KNEKFNCYFPLDRYGFLRTNGEGW	1	0	7
153074	KNGKFNCYFPIDKYGFQRTLGRNW	1	0	10
370594	KNEGFNCYAPIVRYGFQTTEGGNW	1	1	9
348553	KNQGFNCYYPLVPYGFQRTMGSGW	3	1	8
392169	KNEGFNCYYPIVNYGFQRTRGRNW	1	1	9
396835	KNEGFNCYVPIVRYGFHRTSGRDW	1	1	10
274967	KNQGFNCYRPINSYGFHRTIGGNW	1	0	10
300709	KNTGFNCYRPIKSYGFYRTDGLGF	1	1	9
119279	KNEKFNCYGPIKGYGFQTTVGVDW	1	1	9
640501	KNRGFNCYVPLEEYGFWRTGGVSW	1	0	9
19928	KNTGFNCYPPIVTYGFQRTFGVDW	1	1	9
44817	KNKGFNCYCPIKSYGFWRTEGDNW	1	1	10
251646	KNGGFNCYLPLVRYGFQRTGGGSW	1	0	9
392591	KNGGFNCYLPLNTYGFYPTSGISW	1	1	9
466950	KNGKFNCYCPIKNYGFQRTSGGSW	1	0	11
519238	KNTKFNCYRPLVNYGFQTTRGGNY	1	0	9
596644	KNQKFNCYIPLKGYGFQRTRGDDY	4	0	9
225522	KNAKFNCYAPLVGYGFWRTRGDSW	1	0	11
297764	KNQGFNCYFPLAQYGFFTTLGKGY	3	1	7
148740	KNRKFNCYGPISSYGFQPTAGGDY	1	0	8
54038	KNRGFNCYGPISRYGFWPTVGEGW	2	1	9
590568	KNKQFNCYAPICEYGFQRTTGRSF	1	0	11
184522	KNPGFNCYSPLVDYGFQTTRGGSF	2	0	9
452300	KNQGFNCYSPLSAYGFLRTSGLDW	1	1	10
302080	KNEKFNCYAPLGAYGFWRTAGVDY	1	1	8
315638	KNRGFNCYLPLVRYGFFTTNGLGF	2	1	8
112846	KNEGFNCYEPLLHYGFHPTNGRDW	1	1	7
514854	KNKQFNCYFPIISYGFFRTIGIDW	1	0	10
516805	KNGGFNCYFPLINYGFQRTRGLSY	1	0	7
116080	KNTKFNCYFPIAAYGFWPTYGKDW	1	1	10
30865	KNKGFNCYCPIIRYGFWPTAGKGF	2	1	9
270380	KNAKFNCYWPLSDYGFQPTSGQDW	1	0	9
86691	KNKGFNCYDPISAYGFYPTCGMGF	2	1	9
603108	KNKKFNCYMPLSGYGFWRTLGLSW	1	0	11
115753	KNRGFNCYVPIVKYGFHRTVGKNY	1	1	10
86569	KNQKFNCYLPLAGYGFFRTGGVGW	1	1	9
570166	KNKGFNCYAPIWRYGFQRTAGGDY	1	0	9
521820	KNQGFNCYGPIHGYGFQTTVGEGF	2	0	9
281862	KNKGFNCYDPIYSYGFQRTVGVDW	3	1	8
114080	KNRGFNCYPPIWSYGFQPTCGMGW	1	1	7
507712	KNTGFNCYPPILHYGFQRTLGRDY	4	0	9
120844	KNEGFNCYNPIHGYGFQRTMGVDW	1	1	8
591697	KNGGFNCYVPLQSYGFLRTLGQNY	1	0	7
547053	KNTGFNCYLPLCGYGFWPTPGKDF	1	0	9
401383	KNEGFNCYKPLVTYGFYPTFGLDW	1	1	8
460706	KNEGFNCYSPLLDYGFLRTSGGNY	1	0	8
35016	KNRGFNCYFPISTYGFYRTSGENW	1	1	10
307114	KNRQFNCYYPIVAYGFHRTEGVNW	2	1	11
575998	KNQKFNCYSPLDRYGFQRTLGMDY	1	0	9
377280	KNQGFNCYSPLRHYGFFTTGGMDY	1	1	9
75204	KNRQFNCYLPLRRYGFWPTVGRSF	2	1	10
414599	KNQGFNCYLPLGEYGFHTTNGLGW	1	1	8
96481	KNEQFNCYFPIVGYGFQRTFGISW	1	1	9
343514	KNQKFNCYNPLVPYGFWRTSGSNY	3	1	10
636515	KNGGFNCYEPIERYGFQRTDGEGF	1	0	9
216381	KNTGFNCYGPIMSYGFQTTCGRGY	1	0	7
168441	KNKGFNCYHPIRRYGFQTTRGRGF	1	0	9
413743	KNEGFNCYTPISAYGFFRTTGMDY	1	1	9
663051	KNEGFNCYTPLQSYGFQPTRGVGF	5	0	3
610383	KNEKFNCYHPLGNYGFQPTEGMDF	1	0	8
416796	KNRGFNCYWPLKEYGFWPTMGENY	1	1	8
45006	KNPGFNCYKPLFGYGFQRTWGQGW	4	1	8
640752	KNKGFNCYLPIFGYGFWRTCGRGF	1	0	10
345502	KNRGFNCYSPIVDYGFFTTSGMGF	1	1	10
109408	KNPGFNCYGPIRKYGFHRTSGISY	1	1	10
535719	KNGGFNCYAPIVTYGFQTTNGSSW	2	0	9
174630	KNEQFNCYGPLMTYGFLRTMGSDW	2	0	10
35060	KNTGFNCYKPIAHYGFQPTSGGDW	1	1	9
419956	KNRGFNCYRPLVRYGFWPTVGDNF	1	1	9
67930	KNEGFNCYNPIDAYGFWPTTGDNF	1	1	9
254663	KNAGFNCYVPLCDYGFQRTQGGDW	1	0	9
184739	KNQGFNCYNPISQYGFFTTRGRGF	2	0	10
57112	KNEQFNCYQPIASYGFQTTVGIDF	1	1	9
596581	KNRGFNCYEPITSYGFQPTLGVSF	1	0	7
416157	KNQGFNCYLPLVTYGFWTTVGLGF	1	1	9
296166	KNAGFNCYNPLSDYGFQPTNGKSW	1	1	7
147697	KNAKFNCYEPIIDYGFQTTPGIGW	3	0	10
371915	KNQQFNCYSPLEPYGFYPTGGINW	1	1	10
467228	KNAQFNCYVPLSTYGFQPTDGVNF	4	0	8
357100	KNRGFNCYLPIARYGFWTTSGHGY	1	1	9
540875	KNQGFNCYLPLCRYGFQTTGGVGY	2	0	6
344111	KNTGFNCYGPLVHYGFFTTAGQGY	1	1	8
396388	KNRGFNCYRPIRRYGFYRTSGIGW	1	1	10
625839	KNAKFNCYSPLQEYGFQRTVGDSY	1	0	8
361194	KNRGFNCYYPIVGYGFQRTWGMGF	1	1	9
509995	KNTGFNCYGPIEAYGFWPTDGGSF	1	0	10
132901	KNRGFNCYLPISDYGFFRTYGEDW	1	1	11
7594	KNRGFNCYVPIGSYGFWPTVGNDY	1	1	8
454495	KNGKFNCYNPLGDYGFYRTCGGNY	2	0	10
253255	KNRQFNCYVPLCTYGFQRTVGVDW	3	0	9
415915	KNQGFNCYSPLSSYGFWRTAGHDF	1	1	9
511396	KNEKFNCYIPIWRYGFQRTQGMGY	1	0	8
153167	KNAGFNCYWPLSEYGFWRTLGKDY	1	0	9
109751	KNQKFNCYYPLGAYGFYRTFGESY	2	1	10
528582	KNGGFNCYVPLCSYGFWTTLGGNY	1	0	8
149672	KNEKFNCYIPIGHYGFQRTVGHGF	2	0	9
432297	KNGGFNCYNPIVDYGFQRTFGLDW	1	1	10
268224	KNGGFNCYSPIPHYGFQRTEGRDY	1	0	9
396220	KNGGFNCYEPIARYGFWRTRGEGW	1	1	10
4115	KNGGFNCYFPLFGYGFWRTYGMSF	1	1	9
437124	KNKGFNCYVPITAYGFWPTLGDGW	1	1	9
386072	KNRKFNCYKPLMNYGFHPTFGRSF	1	1	10
31358	KNRGFNCYDPLRRYGFWTTVGLNY	2	1	9
444615	KNGGFNCYTPLVNYGFQTTNGLSW	1	1	8
538075	KNEGFNCYHPLRRYGFQRTKGKGW	1	0	7
354151	KNAGFNCYWPIANYGFQRTVGRGW	1	1	9
349572	KNKGFNCYEPLVAYGFWRTAGRDY	1	1	9
583121	KNRGFNCYFPLLRYGFQRTNGISF	1	0	7
76041	KNKGFNCYPPIYDYGFQPTSGKDW	1	1	9
636853	KNEGFNCYLPLCGYGFWRTGGGGF	1	0	8
138767	KNEGFNCYYPLRGYGFWRTSGKGY	1	1	7
180260	KNEKFNCYFPIRRYGFLRTSGKDY	1	0	9
417917	KNEGFNCYFPIRQYGFYTTMGVNW	1	1	8
154933	KNGGFNCYAPLDRYGFQRTYGGNY	2	0	8
333652	KNRGFNCYVPIYAYGFQPTWGLSF	1	1	9
316312	KNEGFNCYNPISGYGFFPTSGDDW	2	1	9
368250	KNRGFNCYSPLMNYGFWRTSGKNW	1	1	10
329356	KNEGFNCYWPLVGYGFHRTIGQDW	1	1	9
288973	KNPGFNCYRPLTNYGFQRTAGRGF	1	1	8
211140	KNRGFNCYCPIPHYGFQRTGGRDW	2	0	10
564652	KNGGFNCYLPILSYGFWRTCGLNW	1	0	10
538178	KNTKFNCYIPIQGYGFQRTTGGGY	1	0	8
196674	KNRQFNCYQPICNYGFQRTTGEDY	1	0	10
135284	KNEGFNCYYPIFRYGFQRTVGRDW	2	1	9
322341	KNKGFNCYFPIVSYGFWRTAGKGW	1	1	8
492154	KNAGFNCYGPIGKYGFQRTLGGGY	1	0	8
323270	KNTGFNCYGPLLGYGFHTTVGRNY	1	1	9
458863	KNKGFNCYDPLRGYGFQRTGGRDW	1	0	9
493780	KNAGFNCYGPLYEYGFFRTLGGNW	3	0	10
149155	KNAKFNCYLPIFKYGFQTTGGRGY	2	0	9
251288	KNEKFNCYCPLHAYGFLRTCGVSF	1	0	9
50939	KNTQFNCYGPLVHYGFQPTFGIGF	1	1	8
244071	KNKKFNCYVPIREYGFQTTYGEDW	1	0	11
889	KNGGFNCYTPLYAYGFYPTEGLGW	1	1	8
87721	KNEGFNCYSPLCRYGFQRTVGRGW	1	1	7
65051	KNKGFNCYAPIRPYGFWTTVGIGF	2	1	10
512773	KNTGFNCYYPIMDYGFWTTLGGDF	1	0	11
438316	KNGGFNCYNPICTYGFFPTVGVDF	1	1	9
648424	KNGGFNCYVPIRTYGFLRTVGRGY	1	0	9
375495	KNQGFNCYRPLVGYGFQRTWGMGY	2	1	7
629828	KNRQFNCYSPLLDYGFFTTIGDNY	1	0	10
567196	KNPKFNCYFPLSGYGFQTTGGMGW	1	0	8
372326	KNPGFNCYRPLSNYGFQRTVGRNW	1	1	9
518324	KNAQFNCYTPLSSYGFWRTIGIGY	1	0	8
483758	KNAGFNCYVPLFPYGFQPTRGLNY	1	0	7
124066	KNGKFNCYSPLAKYGFQRTYGKDW	1	1	10
382156	KNAGFNCYWPIRGYGFQTTAGGSW	1	1	10
500879	KNRGFNCYYPILAYGFQRTPGLNY	4	0	9
610524	KNTKFNCYMPIPTYGFQRTLGRGF	1	0	10
365177	KNGGFNCYNPIVGYGFQRTWGKDY	1	1	9
35955	KNGGFNCYAPIARYGFFRTGGGGY	1	1	9
295405	KNQKFNCYDPLGRYGFWRTAGLGW	1	1	10
41230	KNTGFNCYDPIVAYGFQTTSGGSW	6	1	10
391224	KNRQFNCYDPLVAYGFWPTYGHGW	1	1	9
405363	KNAGFNCYDPIARYGFFRTLGKNW	1	1	11
37798	KNTGFNCYYPIMAYGFWRTAGEDW	1	1	11
321122	KNKGFNCYFPLGHYGFWRTGGLGF	1	1	8
31992	KNTKFNCYLPIARYGFFTTSGVGW	2	1	10
499178	KNGKFNCYLPLGRYGFWTTHGIGY	1	0	9
564479	KNTGFNCYVPLDTYGFQTTVGVSF	1	0	8
558052	KNGGFNCYFPLINYGFWRTYGVSW	1	0	8
236632	KNRKFNCYGPLEHYGFQRTYGENF	2	0	10
68875	KNTGFNCYCPIGAYGFHRTSGRSY	1	1	10
253221	KNGKFNCYVPIAHYGFQRTNGSGW	1	0	9
658781	KNEGFNCYDPLYSYGFQPTNGVGY	8	1	2
70139	KNEQFNCYIPLVDYGFQPTAGDDW	1	1	8
40744	KNAGFNCYVPIVHYGFQRTSGVNW	1	1	9
578642	KNKGFNCYPPIRQYGFYRTEGMGY	1	0	9
584246	KNEGFNCYYPIIRYGFLRTYGSDW	1	0	10
27096	KNRGFNCYSPIYAYGFFPTLGKSF	3	1	10
591713	KNEGFNCYVPISAYGFQTTWGGGY	1	0	7
541730	KNGGFNCYFPIMPYGFQPTPGGSW	1	0	8
314993	KNAGFNCYRPILPYGFYPTGGVSF	1	1	9
100719	KNEKFNCYKPICSYGFQPTVGESF	1	1	8
557142	KNPKFNCYNPIRGYGFQRTLGISW	1	0	11
289894	KNQGFNCYAPIYHYGFWPTGGLGW	2	1	9
49875	KNRKFNCYNPLASYGFWPTSGNSW	3	1	9
33310	KNKGFNCYLPLGSYGFFPTVGINW	1	1	8
255550	KNGGFNCYAPIANYGFWPTWGGGY	1	0	8
84760	KNTKFNCYWPLVRYGFWRTAGQDY	1	1	10
299970	KNKGFNCYGPIKRYGFWRTSGKGW	1	1	10
283255	KNKGFNCYDPLVDYGFWRTRGGDW	1	1	10
417271	KNTGFNCYMPLVAYGFQPTHGQDY	1	1	7
268935	KNAQFNCYRPLIPYGFQRTSGRGF	1	0	9
343693	KNKGFNCYYPIVSYGFQTTWGIDF	1	1	9
571968	KNEQFNCYHPLLEYGFQRTCGRNW	1	0	9
303855	KNQGFNCYHPIGNYGFYTTSGVSY	1	1	9
478075	KNEKFNCYVPLGHYGFQRTLGRNY	1	0	8
27225	KNPGFNCYWPLSTYGFWRTSGVDW	2	1	9
483649	KNRGFNCYGPIVAYGFFRTGGGDY	1	0	10
445626	KNPGFNCYFPIMRYGFYTTGGRDW	1	1	10
29952	KNEGFNCYDPLVAYGFWPTLGGSW	5	1	8
272609	KNRGFNCYGPIGEYGFQRTGGVGW	1	0	8
108224	KNGGFNCYGPLVPYGFHRTMGRSW	2	1	10
313781	KNQKFNCYFPLVAYGFWPTVGEDW	2	1	9
312700	KNTKFNCYKPLVSYGFWRTVGSGW	1	1	9
295420	KNRGFNCYYPLRSYGFWRTTGRDF	1	1	9
436314	KNKGFNCYNPIVPYGFWRTTGHDW	1	1	11
331817	KNQGFNCYVPIVNYGFFPTLGIGF	1	1	9
313237	KNGGFNCYCPITNYGFFTTAGLDW	2	1	11
136943	KNAQFNCYDPIRAYGFWPTAGGDW	2	1	11
465040	KNEGFNCYVPLWGYGFHRTLGGDY	1	0	8
86992	KNKGFNCYFPLARYGFQRTHGIGW	1	1	7
581688	KNAGFNCYDPLCEYGFLRTTGRDF	2	0	10
110053	KNKGFNCYNPIVHYGFQTTKGVSF	1	1	9
597843	KNKGFNCYMPIFQYGFLRTEGGGY	1	0	9
456731	KNTGFNCYWPILNYGFQTTGGVSW	2	0	9
333044	KNQKFNCYHPLAQYGFQTTVGKNW	2	1	10
344876	KNEGFNCYRPIDPYGFWTTYGVNW	1	1	9
195108	KNRGFNCYCPIATYGFQRTRGGGF	1	0	9
144579	KNTGFNCYLPLCDYGFWRTRGMGW	2	0	9
107530	KNEGFNCYVPLGKYGFWRTSGDGF	1	1	8
525899	KNEGFNCYCPIQNYGFWRTCGGGW	1	0	8
349059	KNTGFNCYSPIKGYGFFRTTGKSY	1	1	10
291402	KNGGFNCYGPIHRYGFHPTIGKDW	1	1	10
361476	KNEGFNCYLPIYRYGFWPTLGMSY	1	1	8
209494	KNRGFNCYFPIIRYGFFRTCGEDW	1	0	10
488136	KNKGFNCYRPIWGYGFQRTCGRGF	3	0	9
624163	KNKKFNCYTPLLSYGFQRTWGNSW	1	0	9
508727	KNKKFNCYPPILPYGFQRTWGGGW	2	0	10
160672	KNQQFNCYQPIYSYGFWTTRGRSW	1	0	11
121795	KNPQFNCYTPLFPYGFYPTNGQNW	2	1	9
391720	KNPGFNCYAPLREYGFYTTVGRNW	2	1	10
128096	KNKGFNCYWPIFSYGFFPTHGMDW	1	1	9
102512	KNTGFNCYAPLMGYGFQTTVGRNW	1	1	9
235147	KNRGFNCYVPIGEYGFQRTQGRGW	1	0	9
372514	KNAKFNCYYPIAKYGFFRTAGRSW	1	1	12
56315	KNRGFNCYPPIFGYGFQPTMGLSY	1	1	8
254963	KNEGFNCYNPLATYGFWRTKGHGW	1	0	8
350071	KNRKFNCYPPIAAYGFFTTSGVDF	1	1	11
462102	KNKGFNCYIPIVEYGFQRTTGGNW	1	0	10
345293	KNKKFNCYFPLLPYGFWRTAGIGW	2	1	9
524031	KNAGFNCYDPILTYGFLTTWGSDY	1	0	10
168	KNAKFNCYTPLFAYGFQRTHGLNY	1	1	9
291777	KNPGFNCYLPIAGYGFWPTVGEDW	1	1	10
35677	KNRGFNCYSPIQRYGFYTTSGGNY	1	1	9
590347	KNAKFNCYHPLHRYGFFPTLGLSY	1	0	9
258331	KNRGFNCYPPLRAYGFQRTRGGGF	1	0	8
38545	KNPQFNCYSPIAAYGFQPTFGESW	2	1	10
650216	KNKGFNCYAPLVHYGFQRTRGVSY	1	0	7
464981	KNKKFNCYLPIFDYGFQPTSGVSW	2	0	9
613233	KNGQFNCYIPIPEYGFQTTVGDNW	1	0	11
533349	KNEGFNCYGPICGYGFYRTLGGSF	1	0	10
286320	KNGGFNCYGPLVRYGFHPTLGVSY	2	1	7
545110	KNAGFNCYVPLDNYGFWRTMGDDF	1	0	10
627484	KNRKFNCYRPISGYGFQRTNGESW	1	0	10
412521	KNEGFNCYSPIPRYGFQRTVGKNY	1	1	8
98124	KNEQFNCYDPILAYGFFRTSGRDY	1	1	10
636501	KNPQFNCYGPLYRYGFQTTGGMGW	1	0	9
291871	KNAGFNCYDPLVRYGFQPTIGESY	1	1	7
444795	KNTGFNCYTPIMAYGFQTTKGEGW	1	1	9
360139	KNKGFNCYAPIGHYGFWRTAGVSY	1	1	9
296173	KNTGFNCYVPIRHYGFWRTNGKDW	2	1	10
194342	KNKKFNCYRPLGRYGFQRTVGGNY	1	0	9
645806	KNRGFNCYVPIPEYGFQTTEGNDW	1	0	10
357837	KNGGFNCYCPLAGYGFHPTAGLDW	1	1	9
131562	KNAGFNCYCPIVEYGFQTTVGKNW	1	1	10
437417	KNRGFNCYRPIANYGFQRTVGKGW	1	1	9
82365	KNQGFNCYFPIVNYGFQRTVGRNW	1	1	9
90617	KNEGFNCYAPLCKYGFYTTSGRNY	1	1	8
435379	KNTGFNCYEPIVSYGFQRTRGESW	1	1	9
564755	KNRGFNCYSPLRSYGFLRTRGQGY	1	0	7
510207	KNAQFNCYMPLSAYGFQRTHGVSF	3	0	9
625140	KNEKFNCYSPIADYGFWPTSGEGW	1	0	9
492488	KNRGFNCYFPIIGYGFQRTGGRNY	3	0	8
61804	KNRGFNCYSPLMRYGFWRTSGRDF	2	1	10
141851	KNTGFNCYPPLGAYGFQPTDGEDW	1	0	8
619653	KNRGFNCYVPISGYGFQRTPGRDY	2	0	9
30000	KNAGFNCYNPIMKYGFQTTNGKDF	1	1	9
237003	KNEGFNCYCPINGYGFQRTWGGNW	1	0	9
584532	KNRGFNCYGPIDSYGFYRTIGEGF	1	0	9
583857	KNEKFNCYFPLVTYGFLRTRGEDY	1	0	8
279066	KNQGFNCYPPILDYGFQRTNGNGY	1	0	7
421006	KNTGFNCYRPLVSYGFWTTSGESY	1	1	8
51159	KNTKFNCYHPLLRYGFFPTVGKDW	3	1	10
336073	KNGGFNCYFPIAHYGFYTTGGRNY	1	1	9
47054	KNQGFNCYCPIAKYGFHRTVGVDF	3	1	10
74306	KNTGFNCYSPLSSYGFWPTVGLDW	1	1	8
116484	KNEGFNCYCPLFAYGFHRTAGENF	1	1	9
66089	KNAKFNCYTPLAGYGFQTTSGKGW	1	1	9
480753	KNQGFNCYGPISDYGFQRTTGENW	1	0	10
490287	KNQKFNCYGPIIHYGFQTTMGRGW	1	0	10
551272	KNRGFNCYLPLGAYGFQRTLGESY	1	0	8
296956	KNKGFNCYTPILPYGFWPTVGSGW	1	1	9
377714	KNEGFNCYSPLQHYGFYRTIGRNF	1	1	8
551677	KNGGFNCYIPLLPYGFQRTPGGDW	2	0	9
327350	KNKGFNCYDPLRRYGFFPTVGLGY	1	1	7
243680	KNTGFNCYTPIVDYGFQRTRGRDW	1	0	10
506013	KNQGFNCYFPIPTYGFFRTLGISY	1	0	9
485400	KNKGFNCYSPIPNYGFLRTLGRGY	1	0	9
472678	KNGKFNCYGPLMSYGFQTTDGGNW	1	0	9
384431	KNRGFNCYYPIADYGFHPTLGKNW	1	1	10
221569	KNRGFNCYCPIRDYGFWTTCGKGF	1	0	10
236120	KNGQFNCYVPIRRYGFQRTLGRGF	2	0	10
240944	KNAGFNCYEPLRTYGFQRTLGVNF	1	0	8
247633	KNRGFNCYLPISEYGFWRTKGSNY	1	0	10
533930	KNQKFNCYLPIIRYGFLRTLGGNY	2	0	11
402087	KNEKFNCYLPLMSYGFHRTAGRDY	1	1	8
201199	KNKGFNCYVPLCPYGFQTTSGEDY	1	0	8
108717	KNTKFNCYSPIHQYGFWPTSGRGW	1	1	10
351950	KNEGFNCYYPLRSYGFWRTTGINF	1	1	8
30316	KNAGFNCYRPLEGYGFQRTWGRDF	3	1	9
531994	KNKQFNCYNPISGYGFLRTRGSGF	1	0	11
364534	KNQGFNCYSPLHTYGFWTTSGVSF	2	1	9
253334	KNEQFNCYVPIPKYGFWTTSGRDW	1	0	11
418852	KNAKFNCYFPLRKYGFWTTSGLGW	1	1	9
114814	KNTQFNCYLPLVKYGFWRTGGRSW	1	1	11
296160	KNTKFNCYNPLTEYGFWPTVGIGW	3	1	9
629629	KNEGFNCYMPLQDYGFQRTGGLGW	1	0	6
20307	KNKGFNCYVPIHTYGFYPTDGRGW	1	1	9
644036	KNQGFNCYPPLDRYGFQRTPGRGF	1	0	8
277368	KNKGFNCYEPIDPYGFQRTVGLNF	1	0	10
191280	KNQGFNCYYPLHGYGFWRTWGGGW	1	0	9
603936	KNEKFNCYTPLLQYGFQTTTGINW	1	0	9
551439	KNAGFNCYCPISNYGFQTTRGVSW	1	0	9
69588	KNEGFNCYLPIRQYGFWTTLGRSW	1	1	10
125823	KNAGFNCYPPIWHYGFYPTIGIGW	1	1	9
374879	KNGGFNCYTPILRYGFHPTRGVNW	1	1	9
541476	KNQQFNCYGPIHSYGFQTTYGHGY	1	0	8
71686	KNQGFNCYSPISGYGFHRTVGQDW	1	1	11
27490	KNTGFNCYGPIVPYGFWPTSGLGW	2	1	9
3685	KNQGFNCYIPIYGYGFQTTLGRGW	1	1	9
331019	KNEKFNCYCPLSRYGFQRTSGLSY	1	1	8
139160	KNEGFNCYRPISRYGFFRTNGKNW	1	1	9
475019	KNGKFNCYVPLSNYGFQTTKGLGY	1	0	8
26882	KNAGFNCYRPLYKYGFWRTGGDNY	2	1	9
158322	KNEGFNCYGPIERYGFQRTTGNNY	1	0	8
517710	KNRKFNCYTPLGDYGFLPTLGGGY	2	0	8
421902	KNKGFNCYNPLGTYGFHRTSGQDY	1	1	9
547812	KNKKFNCYWPIGDYGFHPTNGIGF	1	0	9
426637	KNPGFNCYNPLGNYGFYRTAGMSF	1	1	10
69065	KNKKFNCYGPIVPYGFYTTNGRGW	1	1	10
564300	KNTGFNCYVPLIRYGFLTTPGMGW	1	0	9
477805	KNKGFNCYEPILTYGFQRTGGGGF	2	0	9
558795	KNEGFNCYCPIWPYGFQRTRGRDW	1	0	9
503980	KNKKFNCYVPIDGYGFQRTSGGNF	2	0	11
477101	KNGGFNCYRPIKTYGFWRTRGEDY	2	0	10
55265	KNKKFNCYWPLQHYGFWTTSGVGF	1	1	8
364511	KNKGFNCYEPIFSYGFQRTSGLDW	1	1	9
99314	KNEGFNCYVPLNRYGFYRTSGKGW	3	1	8
39813	KNGQFNCYSPILRYGFWPTSGESY	1	1	10
658982	KNRGFNCYFPLLSYGFQPTNGVNY	7	1	3
443067	KNAGFNCYGPIVSYGFWPTYGRGW	1	1	8
140366	KNAGFNCYTPLIPYGFLTTAGVNY	1	0	8
187493	KNRQFNCYVPIVGYGFWTTKGIGY	2	0	10
81409	KNAGFNCYVPIMSYGFQRTFGEDW	1	1	9
163145	KNEGFNCYEPINNYGFYRTPGSGF	1	0	9
204556	KNEGFNCYRPIFRYGFFRTYGSNF	2	0	10
643149	KNGGFNCYPPIVGYGFQRTLGHSY	1	0	9
217287	KNQGFNCYKPIVNYGFYRTRGSDF	1	0	11
277736	KNAGFNCYWPIRSYGFQRTCGMDF	1	0	9
299748	KNRGFNCYCPIVKYGFFPTSGRSF	1	1	10
515829	KNKGFNCYGPLLDYGFWRTDGSSW	2	0	10
298338	KNRGFNCYCPLAAYGFFRTSGVSF	1	1	9
430810	KNTGFNCYGPLYHYGFQRTFGRGW	1	1	8
126732	KNEQFNCYHPLRRYGFHTTDGVGW	3	1	8
543457	KNEGFNCYGPLCQYGFQRTFGGNY	2	0	7
12877	KNKQFNCYVPIDPYGFQTTEGMGF	1	0	10
35890	KNEGFNCYKPIQPYGFYRTIGVDW	2	1	8
449525	KNTGFNCYSPIWSYGFWPTVGGDW	1	1	9
610694	KNKKFNCYYPIFSYGFQRTCGQSW	1	0	10
423388	KNRGFNCYYPIISYGFFRTSGGGW	1	1	9
379872	KNRQFNCYDPLVTYGFQRTVGDGW	1	1	9
625876	KNTQFNCYCPLLSYGFFPTKGRDY	1	0	8
174338	KNGKFNCYWPLRKYGFQRTCGKSW	1	0	10
180588	KNRKFNCYFPIDGYGFQRTLGSGF	2	0	9
398777	KNGGFNCYYPLTQYGFFRTAGINY	1	1	9
487284	KNAGFNCYGPLSGYGFQRTLGVNF	1	0	8
224734	KNEGFNCYNPIKDYGFYRTIGEGF	3	0	9
338118	KNEKFNCYFPISHYGFHTTQGRGW	1	1	9
264992	KNAGFNCYFPLLEYGFQTTGGGSF	1	0	8
461987	KNAKFNCYFPIWDYGFQRTRGDGW	1	0	9
368020	KNKKFNCYAPLLTYGFQRTEGVDW	1	1	9
638758	KNEGFNCYLPIKQYGFLPTSGNNW	1	0	9
496980	KNGGFNCYDPLTRYGFQTTNGGSW	1	0	8
537677	KNEKFNCYNPIDTYGFLTTGGIGW	1	0	10
76783	KNKGFNCYIPIARYGFQPTFGLNY	1	1	8
497945	KNEGFNCYNPLDGYGFLRTFGRDW	3	0	9
617421	KNGGFNCYNPIVSYGFLTTGGGNF	1	0	10
192305	KNKGFNCYTPIGAYGFWRTRGRGY	2	0	9
121448	KNRGFNCYWPIVHYGFWTTVGQDW	1	1	11
259786	KNKGFNCYWPLNHYGFQRTGGRDW	1	0	9
9172	KNKQFNCYSPIARYGFHRTGGDGW	1	1	11
536543	KNRGFNCYFPLQTYGFFRTLGVSW	1	0	7
346187	KNTGFNCYRPLLNYGFYTTGGENW	1	1	10
585040	KNRQFNCYSPILKYGFWRTGGNDW	1	0	12
446443	KNKKFNCYGPIIPYGFHPTVGVNY	1	1	9
78039	KNRKFNCYPPLGRYGFHPTVGRDY	2	1	9
379541	KNTGFNCYCPIAAYGFQRTHGLGW	1	1	9
432501	KNEKFNCYQPLARYGFFRTMGVGW	1	1	8
374429	KNTGFNCYFPIARYGFWTTSGIDW	1	1	10
178722	KNKGFNCYVPLGDYGFWRTFGISW	1	0	10
165440	KNQGFNCYKPIHKYGFLRTNGGDF	1	0	10
555471	KNGQFNCYLPLFDYGFQPTCGGNW	1	0	9
625405	KNEKFNCYMPIIRYGFQPTDGKSY	1	0	8
292616	KNKGFNCYGPLSRYGFQRTTGRGW	1	1	8
153877	KNRKFNCYVPLSTYGFFRTPGLGF	1	0	10
31559	KNTGFNCYSPIGGYGFYTTSGVGW	1	1	9
66249	KNQGFNCYFPLKKYGFWTTRGKSW	1	1	9
180493	KNKKFNCYSPIMTYGFQTTQGVNW	1	0	10
81112	KNKGFNCYRPLVHYGFWPTSGEGF	1	1	8
94912	KNTGFNCYHPLSSYGFWRTSGKNW	3	1	9
245442	KNGGFNCYWPIAGYGFFRTKGGDW	1	0	11
616927	KNKGFNCYGPISDYGFFRTRGQDY	1	0	10
78133	KNGGFNCYEPIQPYGFFTTVGRDF	1	1	10
116917	KNQGFNCYYPIQSYGFYRTTGENW	1	1	9
632987	KNKKFNCYDPLREYGFWRTGGRDW	1	0	11
35413	KNKGFNCYIPLMKYGFHRTAGKGW	3	1	9
67647	KNRGFNCYCPLRRYGFWTTAGRGW	3	1	9
307929	KNGGFNCYSPLAAYGFQPTLGESW	1	1	8
191318	KNTGFNCYSPISSYGFQRTCGNNY	1	0	8
426212	KNKGFNCYAPLYHYGFWRTNGRGW	1	1	8
489251	KNKGFNCYSPITRYGFQTTSGRNY	1	0	9
643997	KNEGFNCYGPISRYGFYTTPGRGY	1	0	8
52226	KNKKFNCYRPIVSYGFWPTLGKDY	1	1	9
57401	KNKGFNCYAPLRRYGFQRTFGVGY	1	1	6
250219	KNGGFNCYFPITKYGFQTTRGRSF	3	0	9
630911	KNGKFNCYAPLVRYGFQRTAGRDY	1	0	9
230823	KNRGFNCYCPILQYGFQPTEGGDW	1	0	8
27483	KNTKFNCYVPLLNYGFYPTSGIDW	1	1	10
497527	KNPGFNCYLPISGYGFWRTLGEGY	2	0	9
101791	KNRGFNCYDPIVPYGFWPTEGRGW	1	1	9
593373	KNAGFNCYRPLCQYGFWRTCGRDY	1	0	9
307939	KNTGFNCYGPINRYGFFRTSGRGY	4	1	9
277960	KNEQFNCYQPIPAYGFWTTWGKDW	1	0	11
135915	KNAGFNCYFPIVRYGFQRTQGRGW	1	1	8
59076	KNAGFNCYAPISTYGFHTTAGVDW	1	1	10
534192	KNGGFNCYGPIWDYGFLTTIGKDW	1	0	11
267498	KNEGFNCYKPIEGYGFQPTGGGGW	1	0	7
16581	KNAKFNCYCPIADYGFFRTYGHGY	3	0	10
627488	KNTGFNCYFPLRGYGFLPTGGQSW	1	0	8
325369	KNAQFNCYLPIVPYGFFRTSGESW	1	1	12
537974	KNRGFNCYLPILDYGFQRTWGNGY	1	0	8
217463	KNQGFNCYTPILRYGFQPTPGLNW	1	0	9
328264	KNKGFNCYSPISSYGFYRTAGLGY	2	1	8
456101	KNEGFNCYEPIHTYGFLRTRGKDY	1	0	9
322347	KNGGFNCYKPIVTYGFHRTTGEGF	2	1	10
463657	KNKKFNCYSPIIKYGFWTTRGRSW	5	0	12
111918	KNEGFNCYSPLFTYGFHTTGGMSW	1	1	9
453415	KNRGFNCYIPLHDYGFWTTCGVGW	1	0	8
474317	KNEQFNCYFPLSNYGFQTTSGGDW	1	0	8
453104	KNKGFNCYMPLKGYGFHRTVGRSY	1	1	9
310722	KNTQFNCYEPLGHYGFFRTSGSDY	1	1	10
526732	KNRGFNCYWPIQDYGFQTTIGVGF	3	0	7
16855	KNAQFNCYQPLHHYGFQRTHGNNY	1	0	9
296345	KNEGFNCYRPLFGYGFWPTWGSSY	2	1	7
274189	KNTQFNCYCPIGHYGFQRTSGHNF	1	0	11
11196	KNTGFNCYSPIAHYGFQRTVGQNY	1	1	9
59092	KNGQFNCYDPLQAYGFWPTLGRGY	1	1	7
548406	KNRGFNCYAPLCDYGFLRTIGQGW	2	0	9
438	KNEGFNCYCPLSEYGFWPTIGMDW	2	1	8
221767	KNGGFNCYVPIGSYGFQRTQGSSW	5	0	9
399781	KNTGFNCYKPITEYGFQPTVGQDY	1	1	8
115597	KNPKFNCYKPIVSYGFWRTAGSGW	1	1	10
68327	KNGGFNCYWPLLGYGFFPTSGLGF	1	1	8
458309	KNRGFNCYNPIGRYGFLTTRGSNW	1	0	11
479628	KNRGFNCYLPLADYGFWRTLGGGY	2	0	8
241681	KNPQFNCYMPLAPYGFQRTSGRDF	1	0	10
286763	KNPGFNCYTPITRYGFWPTSGRDF	2	1	10
410927	KNKGFNCYSPLYNYGFYRTSGMSF	1	1	10
438495	KNRGFNCYEPLTGYGFQTTAGKGW	1	1	8
441842	KNEGFNCYFPLCRYGFQRTSGLGW	1	1	6
86447	KNRGFNCYQPLVKYGFWRTSGLGW	2	1	9
271000	KNRKFNCYRPIVPYGFQRTQGGDW	2	0	11
398753	KNGKFNCYYPLLNYGFQPTTGKGW	2	1	8
139956	KNGGFNCYAPIIAYGFQPTRGNSF	1	0	9
157085	KNEGFNCYTPLNGYGFWRTGGGSW	1	0	9
592208	KNRGFNCYRPIPSYGFQRTVGSDF	1	0	9
619474	KNGGFNCYTPIGPYGFQPTLGSNW	1	0	9
342099	KNAGFNCYPPIAKYGFWPTSGQGY	1	1	8
152135	KNGQFNCYTPISSYGFQRTRGGGW	1	0	9
559354	KNKGFNCYGPLVKYGFLRTFGMDF	1	0	10
131034	KNGGFNCYEPIVRYGFWRTVGRNW	1	1	11
519682	KNRQFNCYGPIREYGFQTTVGRGY	1	0	9
262478	KNGQFNCYRPLPNYGFQRTLGEGW	2	0	9
360150	KNQGFNCYEPLQRYGFFTTGGRNW	1	1	9
450652	KNGKFNCYPPIAEYGFWRTAGSGF	1	1	11
137025	KNGKFNCYYPLVPYGFLPTVGQGW	1	1	9
295297	KNPGFNCYSPLISYGFQRTAGRNW	3	1	8
624842	KNPKFNCYGPIWRYGFQRTVGNDY	1	0	10
295864	KNKGFNCYTPLFHYGFYPTAGGNF	1	1	9
497763	KNKQFNCYLPISTYGFYPTPGISF	3	0	11
523362	KNEGFNCYKPLCEYGFWRTYGGDY	2	0	8
331308	KNAGFNCYSPIVHYGFQRTTGRNW	1	1	10
144418	KNEGFNCYDPLGEYGFQRTEGKNY	1	0	7
379529	KNKGFNCYKPILHYGFHTTNGRNY	1	1	9
272199	KNEGFNCYLPIGGYGFQRTGGVSY	1	0	7
524237	KNGKFNCYGPLYEYGFQRTGGNDY	1	0	9
363865	KNKGFNCYAPLVDYGFHRTAGKSF	2	1	10
363147	KNEQFNCYSPLVRYGFWRTTGKSF	1	1	10
462296	KNRGFNCYVPIVKYGFHRTCGRSW	1	0	11
348661	KNEGFNCYIPLVDYGFQPTAGNDF	1	1	7
582250	KNEKFNCYSPIDSYGFHTTMGGGW	1	0	9
32385	KNRGFNCYSPIYRYGFQPTAGIGY	2	1	7
450146	KNEGFNCYLPIVSYGFQRTRGNDF	1	1	8
176868	KNPGFNCYGPLLGYGFWRTGGGNF	1	0	10
1917	KNTQFNCYKPLRRYGFFPTSGVSW	1	1	9
139110	KNEGFNCYCPIRRYGFQRTWGGDW	1	1	9
271734	KNAGFNCYNPIRGYGFWRTPGGSY	1	0	10
336743	KNTGFNCYNPIAAYGFQRTYGQGW	1	1	9
477855	KNRKFNCYSPILGYGFQRTAGQGY	1	0	9
425175	KNRGFNCYLPIRAYGFQPTIGIGW	2	1	8
448389	KNGGFNCYSPIRSYGFFRTSGDSW	1	1	10
274536	KNAGFNCYKPLDKYGFWPTHGKDY	1	0	8
99643	KNPGFNCYIPLSRYGFWRTTGRGF	1	1	9
605044	KNTQFNCYIPIRTYGFQRTEGNGY	3	0	9
521380	KNQGFNCYLPLCDYGFQTTGGSGY	1	0	7
30942	KNPKFNCYNPLVDYGFQRTFGRSY	1	1	9
399469	KNRGFNCYYPIVRYGFWTTIGIDW	1	1	11
486012	KNRGFNCYGPIADYGFYRTLGEGW	1	0	10
57725	KNEGFNCYVPITSYGFFRTAGLSW	2	1	9
123912	KNEKFNCYYPIVAYGFWTTIGVGW	1	1	9
303546	KNAKFNCYYPIRPYGFWPTMGENY	2	1	10
110482	KNEGFNCYWPLMRYGFWRTAGVDF	1	1	8
236664	KNKGFNCYQPIEKYGFQRTIGGDY	1	0	9
449117	KNAQFNCYAPLRPYGFQRTFGKSF	1	1	10
78392	KNPKFNCYRPIERYGFHRTSGLGW	1	1	11
179527	KNGKFNCYGPLPTYGFQRTRGGGY	3	0	8
464150	KNGKFNCYAPICTYGFQRTRGGGW	1	0	10
23145	KNGGFNCYCPISSYGFYTTAGISY	1	1	9
273433	KNRGFNCYRPLSGYGFQPTLGGNF	1	0	8
447001	KNRGFNCYNPIDSYGFYTTTGRSY	1	1	9
313882	KNKGFNCYYPIGRYGFHPTAGSSW	1	1	10
120050	KNAGFNCYAPLGRYGFFRTNGMNF	1	1	9
119562	KNKGFNCYFPIEQYGFFRTNGRDW	1	1	9
433380	KNEGFNCYSPIVRYGFWTTTGMDY	1	1	9
52145	KNTGFNCYAPLAPYGFWTTFGVDY	2	1	8
283975	KNAGFNCYLPIRAYGFQPTFGLSF	4	1	9
105712	KNTGFNCYHPLLNYGFYRTAGDNY	1	1	9
569687	KNQGFNCYGPIRRYGFWRTRGEGW	1	0	10
447990	KNTGFNCYEPLGKYGFFTTGGMGW	2	1	9
75173	KNAGFNCYVPLGAYGFFPTSGGDF	4	1	9
129669	KNPKFNCYVPLFRYGFYRTFGHSW	1	1	11
231091	KNKQFNCYFPILQYGFYRTDGVGW	1	0	8
123082	KNRQFNCYPPLVHYGFWPTVGLGW	1	1	9
290930	KNAGFNCYWPIVPYGFHRTGGEDY	1	1	10
100426	KNQGFNCYYPIDAYGFYPTRGVGW	1	1	8
151060	KNQGFNCYVPIAAYGFWTTWGGGW	2	0	10
480974	KNGGFNCYQPLRRYGFHRTSGKGY	1	0	8
201246	KNEGFNCYKPLIGYGFQTTKGRDF	2	0	8
174268	KNEGFNCYAPLTHYGFQPTNGGGF	1	0	5
544495	KNGKFNCYNPISGYGFQRTCGLGF	1	0	10
652846	KNRGFNCYLPIGEYGFFTTLGIGY	1	0	9
557527	KNGKFNCYDPIWQYGFWRTSGLNY	2	0	11
364136	KNTGFNCYIPIYHYGFQPTYGKDF	1	1	9
38376	KNKGFNCYIPLSNYGFWTTAGVNW	1	1	9
581535	KNKKFNCYVPINAYGFQRTDGRSW	1	0	11
530548	KNEQFNCYRPIVDYGFQRTTGISY	1	0	9
102875	KNRGFNCYAPIARYGFFRTVGGGW	1	1	10
482168	KNEGFNCYFPICGYGFWTTPGQDF	1	0	9
95093	KNTKFNCYVPLSHYGFYPTVGMGY	1	1	8
303601	KNPGFNCYRPLMPYGFFRTWGLDW	2	1	10
572581	KNGKFNCYMPLSNYGFQTTVGVGW	1	0	8
190726	KNQGFNCYKPIGSYGFLRTPGGDW	1	0	10
275265	KNGKFNCYSPIENYGFLPTEGLNY	1	0	10
417835	KNAGFNCYDPIEAYGFWRTAGKDW	1	1	11
74594	KNRGFNCYDPISQYGFYTTSGEGF	4	1	10
77627	KNQGFNCYDPLDAYGFQPTAGQGW	1	1	7
123059	KNRGFNCYTPLLSYGFYRTAGRDY	1	1	8
228375	KNRKFNCYLPLLGYGFWRTVGHDY	1	0	10
301652	KNKKFNCYPPLARYGFWRTAGIDW	1	1	11
83644	KNAGFNCYAPLVKYGFFRTLGVGY	1	1	7
299238	KNRGFNCYWPLVKYGFWTTGGEGY	1	1	8
644308	KNGQFNCYRPINTYGFQPTIGGGY	1	0	8
473275	KNRQFNCYVPLRHYGFQRTDGESY	4	0	9
621544	KNGKFNCYAPILRYGFQRTSGVGW	1	0	9
551411	KNPGFNCYSPIPNYGFQTTMGVGW	3	0	8
544468	KNGGFNCYGPICGYGFWRTNGQNW	1	0	10
143196	KNKGFNCYRPLSDYGFQRTNGEGF	2	0	7
342258	KNAGFNCYNPIVRYGFQRTTGQNW	1	1	10
58048	KNAGFNCYCPLVKYGFQPTFGRNF	2	1	8
474453	KNQGFNCYRPIDTYGFWPTGGLDF	1	0	10
279971	KNEGFNCYNPIWSYGFWTTTGKNW	1	0	9
547458	KNRGFNCYGPIRDYGFQTTWGRNY	2	0	9
7075	KNTGFNCYRPLIRYGFWPTTGHSF	1	1	9
22981	KNEQFNCYAPLYHYGFHTTAGEDY	1	1	9
653513	KNGGFNCYTPLCPYGFLRTVGEGW	1	0	9
128827	KNRGFNCYVPILEYGFFRTLGSNW	2	1	11
604831	KNQGFNCYLPIESYGFWRTCGGGF	1	0	9
335990	KNPGFNCYFPLVRYGFWTTDGVGF	2	1	7
79164	KNPGFNCYYPILRYGFQRTSGLSY	4	1	9
563736	KNGGFNCYQPIISYGFQRTAGGNW	3	0	9
132372	KNRGFNCYYPLARYGFQRTEGVNW	1	1	8
253047	KNEGFNCYSPLAGYGFWRTEGIDW	1	0	9
214535	KNKGFNCYGPLCKYGFQTTPGVSW	1	0	8
135015	KNTGFNCYGPLRGYGFQTTYGVGW	2	1	7
63168	KNAKFNCYGPIVHYGFHRTSGIDW	1	1	12
551941	KNGKFNCYVPLNGYGFLPTAGGGF	1	0	9
192365	KNQGFNCYWPLLGYGFQPTPGRNW	1	0	8
336570	KNRGFNCYEPLFRYGFWRTTGEGF	1	1	9
416223	KNEGFNCYEPIGAYGFWTTAGRDY	1	1	9
362407	KNPGFNCYLPIIPYGFFPTAGKGY	1	1	8
76661	KNPGFNCYLPLQSYGFWPTWGSGY	2	1	5
371706	KNGQFNCYFPLAPYGFQRTFGRDF	1	1	9
482685	KNEQFNCYWPLFDYGFWTTSGDNF	3	0	10
636105	KNKKFNCYKPLWSYGFQRTKGSSW	1	0	9
47938	KNKGFNCYEPLGKYGFWTTVGRNW	1	1	10
420630	KNTGFNCYCPLVSYGFWTTTGIDW	1	1	9
256405	KNQGFNCYHPLARYGFLRTSGGSY	1	0	9
30895	KNRGFNCYAPIGSYGFHTTTGHDW	1	1	10
586925	KNKQFNCYIPLLSYGFQPTQGGGY	1	0	6
601958	KNEKFNCYAPIMRYGFQRTDGQSY	1	0	9
349485	KNAGFNCYHPIHSYGFQPTLGKSW	1	1	8
436657	KNKGFNCYSPLSGYGFLRTAGKDW	1	1	10
435834	KNEGFNCYMPIRSYGFYRTTGKSY	1	1	8
135750	KNKGFNCYYPLIKYGFYTTGGQSW	1	1	10
39947	KNQGFNCYYPIAAYGFWTTAGDDF	3	1	11
99279	KNKGFNCYGPICRYGFFTTSGRGY	1	1	9
171773	KNKQFNCYAPIRPYGFHRTWGGSY	1	0	11
224894	KNEGFNCYHPLLGYGFWRTRGSSF	1	0	9
537667	KNRGFNCYIPIRRYGFQRTPGGGY	1	0	8
216590	KNGGFNCYTPISTYGFLRTTGGGY	1	0	9
204913	KNQKFNCYVPLSSYGFQRTDGGGW	1	0	8
238851	KNRQFNCYGPILAYGFQPTGGVSF	1	0	9
598334	KNGGFNCYLPLVGYGFWTTYGGGW	4	0	9
226354	KNRGFNCYRPIPGYGFWRTAGMSY	1	0	10
354706	KNEGFNCYRPIRGYGFWPTAGSDY	1	1	8
262841	KNGKFNCYRPLGAYGFQRTSGGDW	2	0	10
64664	KNEGFNCYRPIRRYGFWRTQGRGW	1	1	9
374370	KNTGFNCYLPLCNYGFFPTVGGDY	1	1	8
6505	KNTGFNCYSPLGNYGFFPTFGGSF	1	1	9
213610	KNPQFNCYSPLKRYGFWRTRGNDY	1	0	10
306133	KNTGFNCYSPIRAYGFWTTTGMSF	1	1	11
404114	KNTGFNCYVPLRNYGFYPTVGRSF	1	1	9
189873	KNKGFNCYVPLTRYGFQPTRGNGY	2	0	6
487010	KNGGFNCYRPLPSYGFQPTRGISW	1	0	7
210826	KNAGFNCYRPIREYGFQRTWGVSW	1	0	9
408642	KNQGFNCYMPLAGYGFQRTFGSDW	1	1	9
213484	KNGGFNCYSPIPAYGFWRTLGRDW	1	0	11
160363	KNPGFNCYTPLSDYGFQTTGGLDW	2	0	9
448908	KNKGFNCYNPLVQYGFWRTNGESW	1	1	9
2878	KNTGFNCYAPLVKYGFHPTGGRSW	1	1	9
285584	KNKKFNCYHPLGSYGFWTTSGMGY	1	1	8
324926	KNAGFNCYSPLVAYGFFPTWGQDW	3	1	9
507533	KNEKFNCYVPIMNYGFQRTGGDGW	1	0	9
89944	KNKGFNCYFPIVAYGFQPTSGMDF	1	1	8
102713	KNKGFNCYDPLVQYGFWRTGGRDW	2	1	10
252800	KNKKFNCYSPIFDYGFFRTLGGNF	1	0	12
7245	KNKGFNCYFPISTYGFWRTAGEGW	1	1	9
486016	KNTQFNCYIPLCDYGFQTTIGHSW	1	0	10
506599	KNAGFNCYVPINTYGFHTTNGGNF	1	0	10
192067	KNRKFNCYEPLSKYGFLTTRGISY	1	0	10
443224	KNPGFNCYEPLFAYGFYTTSGVNF	1	1	9
605328	KNEGFNCYIPLFDYGFWRTYGRSW	1	0	9
384886	KNEKFNCYMPILPYGFHRTSGIGW	2	1	10
560554	KNGKFNCYFPILTYGFQRTCGHGW	2	0	9
446079	KNRGFNCYYPISEYGFQRTFGMSF	1	1	10
533093	KNAGFNCYDPIMTYGFWTTDGVSW	1	0	10
141261	KNRKFNCYRPIGGYGFQRTVGISW	1	0	11
285156	KNTGFNCYQPIVTYGFQTTVGLSF	5	1	10
43721	KNEGFNCYPPIVRYGFWRTSGINY	3	1	9
285206	KNKKFNCYWPLATYGFWPTNGDNY	2	1	8
242152	KNKGFNCYGPLFTYGFWRTPGVDF	2	0	9
339338	KNRKFNCYCPLTRYGFYRTVGDGF	1	1	10
113441	KNRGFNCYNPITNYGFWRTAGRGW	1	1	10
111146	KNEGFNCYHPLAAYGFHTTVGRSY	1	1	8
59111	KNRQFNCYYPLARYGFWPTTGGGW	3	1	9
61582	KNKGFNCYLPLSNYGFFPTVGESW	2	1	9
487566	KNGKFNCYSPIPGYGFQRTSGLSF	1	0	11
393615	KNRGFNCYTPITTYGFQPTAGEGW	2	1	8
633016	KNPKFNCYGPIPDYGFQRTIGLNY	1	0	10
392269	KNAGFNCYQPINRYGFWTTAGLGW	2	1	10
230014	KNGGFNCYKPIPNYGFQRTGGNSY	1	0	9
478800	KNRKFNCYIPLATYGFQPTDGKSW	1	0	9
470472	KNRGFNCYLPILKYGFQRTVGRGF	2	0	9
234748	KNEGFNCYIPITEYGFYPTPGHNF	1	0	9
162050	KNPGFNCYSPIIRYGFLRTGGVSF	2	0	10
514582	KNQQFNCYCPIGNYGFQRTVGEGF	2	0	10
21026	KNEGFNCYVPICQYGFQPTVGEDW	1	1	8
526493	KNQGFNCYCPICTYGFQPTLGNSF	1	0	9
210183	KNEGFNCYTPIAQYGFYRTPGGDY	2	0	9
401042	KNRKFNCYTPLVAYGFHPTSGRGW	1	1	9
504001	KNKGFNCYTPIQDYGFWRTCGIDW	1	0	10
288498	KNPGFNCYHPLLGYGFQTTFGRDF	1	1	9
126044	KNTGFNCYCPIARYGFQTTTGLGF	2	1	9
507781	KNTGFNCYKPIRHYGFQRTVGSDF	2	0	10
178633	KNQGFNCYGPILDYGFLRTEGRNY	1	0	10
414334	KNEGFNCYMPIKAYGFQRTQGLNW	1	1	9
141847	KNKGFNCYFPIREYGFWTTRGGDY	4	0	9
119644	KNAGFNCYSPLLSYGFWRTAGNNW	2	1	9
559875	KNTKFNCYMPLVGYGFQTTRGRSY	1	0	9
453112	KNGGFNCYSPLVPYGFFTTVGNGW	1	1	9
570254	KNEKFNCYIPIMGYGFQRTHGQDW	3	0	10
207925	KNGQFNCYGPLRPYGFWTTTGGDW	1	0	11
375788	KNQGFNCYCPIKGYGFQPTWGESY	2	1	8
430032	KNEKFNCYRPIAHYGFWPTLGRDW	1	1	10
247262	KNGGFNCYVPLGGYGFWRTFGDGF	1	0	9
468500	KNRGFNCYLPLRTYGFQPTPGISW	3	0	8
69055	KNTGFNCYMPIHSYGFQRTHGKSW	1	1	9
223680	KNRGFNCYCPISTYGFYTTKGRSW	1	0	11
133434	KNRGFNCYVPLVHYGFQRTVGDDW	1	1	9
580020	KNGKFNCYLPIGEYGFQRTYGIGW	1	0	10
581794	KNGGFNCYVPLTEYGFQRTEGRNF	1	0	9
303334	KNRKFNCYEPLVPYGFWRTNGRDW	2	1	10
196546	KNRQFNCYNPLQAYGFWRTYGRSW	3	0	10
560315	KNTGFNCYCPIDRYGFQPTSGVDW	1	0	8
590594	KNAKFNCYWPIRNYGFQTTIGEGY	1	0	9
600778	KNRQFNCYVPLSAYGFQPTDGIGW	2	0	8
297591	KNRGFNCYFPLRRYGFWRTAGKSF	1	1	9
662867	KNEGFNCYFPLRSYGFQPTKGSGY	5	0	3
650140	KNAQFNCYFPIKDYGFQTTVGQGY	2	0	8
399125	KNPGFNCYSPIKSYGFWRTAGKGW	2	1	9
378744	KNTGFNCYAPLMTYGFQPTVGGGW	1	1	7
250065	KNGGFNCYNPLGNYGFFTTLGMSY	1	0	9
93812	KNKGFNCYCPIRRYGFWTTSGKNW	1	1	11
35193	KNKGFNCYRPIRSYGFWRTAGRDF	2	1	10
479174	KNRGFNCYGPIFGYGFQRTPGVNW	1	0	9
418615	KNEGFNCYTPLASYGFWPTTGISF	1	1	7
243799	KNRQFNCYGPIWGYGFWPTGGKNY	1	0	10
364769	KNGKFNCYVPLFKYGFWRTAGRDF	1	1	11
494035	KNEKFNCYSPLMDYGFLTTRGVNW	2	0	9
419092	KNAQFNCYGPLVDYGFHPTAGEGW	1	1	9
148928	KNEGFNCYRPLCRYGFQRTRGGNW	1	0	8
565963	KNGQFNCYLPLVRYGFLRTSGKGF	1	0	10
627121	KNGKFNCYLPLAGYGFYRTWGGNY	1	0	10
184555	KNEGFNCYFPILRYGFLTTVGRSF	1	0	9
536629	KNGGFNCYTPLLTYGFHRTDGQDY	1	0	9
509747	KNRGFNCYVPLNGYGFYPTGGVDF	1	0	8
633170	KNEKFNCYEPICDYGFWTTTGGGY	1	0	9
327521	KNPGFNCYHPIEAYGFWTTSGLSW	1	1	11
203790	KNQQFNCYDPLGHYGFWRTKGVGW	1	0	9
383815	KNEGFNCYFPIMHYGFHPTEGRDW	3	1	8
654028	KNGKFNCYSPIHNYGFQRTVGKSF	1	0	11
415699	KNEGFNCYYPIYPYGFWRTVGVNW	1	1	9
488738	KNGKFNCYCPLKQYGFWPTHGKDW	1	0	10
196305	KNRGFNCYDPIRGYGFQTTCGRNY	1	0	9
444617	KNGGFNCYDPLLTYGFWRTEGSDY	1	1	9
394750	KNAQFNCYSPLKDYGFQRTGGRGW	1	1	9
146671	KNEQFNCYVPIIEYGFQRTFGQSY	1	0	9
118523	KNAGFNCYCPIRQYGFHPTSGRDY	1	1	9
254674	KNPKFNCYVPLTGYGFWPTSGSDY	1	0	9
580285	KNRGFNCYRPIQGYGFWRTGGMGF	1	0	9
651534	KNPQFNCYEPIGPYGFQTTGGLGW	1	0	10
651212	KNEGFNCYEPLSGYGFQRTRGLGW	2	0	7
335094	KNRGFNCYYPLSAYGFWTTSGLDY	2	1	9
412290	KNAGFNCYTPIAHYGFQTTAGSGW	1	1	9
638881	KNEGFNCYEPLYDYGFWTTIGLNY	1	0	8
116397	KNRGFNCYHPICAYGFQPTMGVDF	2	1	8
176407	KNEGFNCYVPLFSYGFLRTDGGGY	5	0	6
601321	KNGQFNCYLPLYPYGFQTTPGKSY	1	0	9
127202	KNEGFNCYVPLYAYGFQRTYGVDF	1	1	7
518589	KNKGFNCYSPLMPYGFWRTRGKDW	1	0	10
428686	KNAQFNCYQPIRNYGFYTTSGMSY	1	1	11
65913	KNPKFNCYAPLVPYGFFTTSGHGW	1	1	10
542494	KNRGFNCYWPIDNYGFLPTNGNNW	1	0	9
113732	KNTGFNCYDPIVHYGFWTTTGIDF	2	1	11
87787	KNEGFNCYHPLCTYGFQRTTGEDW	1	1	8
252613	KNEQFNCYLPIRNYGFQRTGGRGW	1	0	9
144728	KNEKFNCYEPIDEYGFFPTWGRSW	1	0	10
326975	KNGGFNCYRPIVGYGFWPTGGGSW	1	1	10
283925	KNKGFNCYSPLCSYGFFTTAGSGW	1	1	8
548636	KNRQFNCYDPLTSYGFWPTRGINW	3	0	9
9664	KNAGFNCYYPIGGYGFQPTSGIDW	3	1	9
394311	KNGQFNCYYPLKRYGFQPTIGINY	2	1	8
238303	KNGQFNCYSPIKPYGFQPTLGGGY	2	0	8
177170	KNQKFNCYYPLHEYGFFRTLGRGF	2	0	10
518415	KNEGFNCYPPIPPYGFQRTSGQDF	1	0	9
583367	KNEQFNCYVPLSAYGFQRTGGKGW	1	0	8
101852	KNEGFNCYMPIVPYGFWTTVGVGY	1	1	7
166404	KNGGFNCYVPISTYGFQPTDGNGW	2	0	8
560508	KNGGFNCYLPIYEYGFWPTRGRDF	1	0	10
124477	KNAQFNCYWPLGKYGFQRTYGIGW	1	1	9
579846	KNGKFNCYVPLRGYGFQRTLGGGW	1	0	9
557065	KNTGFNCYSPIARYGFWPTRGRGW	1	0	9
110263	KNGKFNCYYPIMSYGFFPTIGVDW	1	1	9
58168	KNRGFNCYEPLARYGFQRTTGVNW	1	1	8
57799	KNTQFNCYMPIVAYGFQPTQGRGW	2	1	9
186470	KNAKFNCYAPICAYGFQRTRGNGY	1	0	9
283107	KNGGFNCYIPIMPYGFYPTVGGSY	1	1	9
206399	KNTGFNCYGPLGNYGFQPTRGIDF	1	0	8
459715	KNGGFNCYMPIIRYGFWRTAGNGF	3	0	10
541924	KNKKFNCYDPLGNYGFFRTGGVGW	1	0	9
40740	KNRKFNCYWPLHNYGFYRTSGQSY	1	1	10
121049	KNAGFNCYLPITRYGFWPTTGVDF	1	1	9
342380	KNAGFNCYYPIVGYGFLPTPGESF	1	1	10
67606	KNEQFNCYWPLHEYGFWPTTGLGF	2	1	8
309692	KNAGFNCYYPLFRYGFWRTSGIGW	3	1	9
654664	KNGGFNCYVPIQKYGFQPTPGRGW	1	0	7
409969	KNRQFNCYVPLAKYGFQRTVGLDY	2	1	9
227349	KNRKFNCYEPLEDYGFQRTRGEDW	1	0	10
70686	KNKGFNCYNPIVQYGFWRTSGLGW	2	1	10
391974	KNAGFNCYEPIVGYGFQPTFGISF	1	1	9
565155	KNEQFNCYIPLRDYGFFRTSGVSY	1	0	8
235392	KNAGFNCYFPIMDYGFYTTLGVNW	1	0	9
262973	KNGQFNCYAPLGKYGFLPTYGSGF	3	0	9
645620	KNAGFNCYSPIRSYGFLRTLGGDW	1	0	10
610151	KNEGFNCYIPILNYGFQTTVGGGY	1	0	7
337058	KNGGFNCYSPLVNYGFYRTDGVDY	1	1	8
326918	KNAGFNCYAPIIRYGFWRTTGNNW	1	1	11
376490	KNEGFNCYSPIVSYGFYRTIGKSW	5	1	9
289296	KNRGFNCYWPLHNYGFQRTWGLDY	1	1	8
28405	KNQGFNCYQPLFKYGFWRTAGESW	7	1	10
176001	KNRKFNCYCPISPYGFQRTTGVSW	1	0	10
303750	KNEGFNCYAPLISYGFHRTVGDDW	1	1	8
110061	KNTGFNCYSPIVPYGFQRTAGINW	2	1	10
57802	KNAGFNCYPPIMRYGFFTTSGRNW	1	1	11
22028	KNEKFNCYMPLGNYGFYTTRGKNW	1	1	10
278181	KNEQFNCYSPIDNYGFQPTVGRNY	2	0	8
177856	KNGGFNCYMPIPEYGFHRTNGHNW	1	0	10
488004	KNRKFNCYAPIETYGFQPTQGRSW	1	0	10
56862	KNQGFNCYFPILNYGFWPTVGENW	1	1	9
499465	KNTGFNCYFPIGTYGFWRTLGGGY	1	0	8
552302	KNGGFNCYCPISDYGFQRTRGNGW	3	0	9
320456	KNPGFNCYVPLSSYGFQRTMGMNW	1	1	8
354490	KNEKFNCYWPLGAYGFQRTAGMDW	1	1	9
339323	KNQGFNCYQPLSSYGFWPTGGEDW	1	1	8
168742	KNQKFNCYCPLGGYGFQPTNGGNF	1	0	8
497902	KNRKFNCYCPISGYGFWRTSGNNF	1	0	12
65789	KNTGFNCYVPLVGYGFQRTNGRDW	1	1	8
434248	KNGGFNCYHPLATYGFQRTAGVGY	2	1	6
576905	KNKKFNCYVPLDAYGFYRTEGGSW	1	0	11
84918	KNAGFNCYFPLDRYGFQPTFGGDW	6	1	7
130274	KNRGFNCYAPLGHYGFHTTHGLGW	2	1	9
404337	KNRGFNCYYPLNAYGFYRTSGRNY	1	1	9
446959	KNTKFNCYRPLGQYGFYRTSGRSW	1	1	11
132602	KNKGFNCYSPIGHYGFHRTGGLGW	1	1	10
529044	KNEGFNCYWPIVGYGFQRTGGISW	1	0	9
86967	KNKGFNCYSPIRTYGFWRTVGEDY	2	1	10
312285	KNRGFNCYAPLSKYGFQRTVGRDW	1	1	9
166583	KNKQFNCYMPINDYGFLRTSGRGY	1	0	10
584322	KNRGFNCYAPLCHYGFWRTKGKDY	1	0	9
150760	KNPGFNCYVPISDYGFQTTVGMDF	2	0	10
651412	KNKKFNCYVPIIRYGFWRTNGRDF	2	0	11
98280	KNQGFNCYAPLVEYGFWPTQGKNW	1	1	9
315198	KNGGFNCYCPLAGYGFLRTTGKNW	1	1	10
378650	KNPQFNCYLPLRSYGFWPTIGKNW	1	1	9
67229	KNTGFNCYFPIGSYGFFRTTGDDW	1	1	9
331208	KNRKFNCYFPLAPYGFQRTAGLSY	1	1	8
242440	KNPGFNCYFPIYEYGFLRTAGKGF	2	0	9
546280	KNRGFNCYVPISHYGFQRTDGLSY	1	0	9
446773	KNGGFNCYTPIIRYGFWTTVGQGF	1	1	10
377245	KNKQFNCYTPLVAYGFQRTAGKGW	1	1	9
201233	KNRGFNCYDPISSYGFWRTRGRDF	1	0	10
6727	KNKGFNCYCPLESYGFFRTAGRNW	1	1	9
62021	KNRGFNCYFPIYPYGFYRTWGQDY	1	1	9
373156	KNQKFNCYYPLVAYGFWPTEGKDF	1	1	10
411527	KNEGFNCYSPLVKYGFFRTQGEGW	1	1	8
283948	KNAGFNCYLPLNNYGFFTTAGKGW	2	1	9
335251	KNGGFNCYNPLLRYGFQTTAGRDW	2	1	9
89630	KNAGFNCYCPIVAYGFQTTAGLSW	2	1	10
177797	KNKGFNCYMPIAAYGFLRTEGVSW	2	0	10
386912	KNEKFNCYNPLYRYGFFTTAGRDY	1	1	9
285262	KNAKFNCYAPIVHYGFYPTDGVGW	1	1	9
410033	KNGGFNCYRPIATYGFHRTVGGGY	1	1	9
156488	KNRGFNCYMPICNYGFQTTLGRGY	1	0	8
69848	KNQGFNCYHPIVQYGFFTTSGQGF	3	1	10
25934	KNQGFNCYEPLRTYGFWPTVGNDY	1	1	8
117781	KNPGFNCYFPIRGYGFYPTYGINF	1	1	9
76604	KNRKFNCYEPLLPYGFYRTSGGSW	1	1	11
144887	KNTKFNCYNPIYRYGFFRTRGRGY	2	0	10
313287	KNPGFNCYGPIVAYGFQPTVGQGF	1	1	8
121115	KNEGFNCYSPIANYGFHRTVGNDW	1	1	10
231296	KNGQFNCYCPLREYGFQTTMGMNW	1	0	10
627269	KNGGFNCYFPLDDYGFWTTDGRNW	1	0	9
225580	KNRGFNCYYPLPGYGFWRTCGDDY	1	0	9
594958	KNGGFNCYQPIAGYGFQRTGGSGF	1	0	9
620828	KNAGFNCYGPITRYGFQPTCGRDF	1	0	9
34637	KNEGFNCYRPLRPYGFHRTGGLSF	1	1	9
94304	KNQGFNCYLPLKTYGFHRTAGSNW	1	1	10
501909	KNAGFNCYGPLCNYGFFRTLGNGW	1	0	9
224032	KNGQFNCYPPIEGYGFQRTYGVGF	3	0	9
534741	KNRGFNCYIPLTRYGFWRTRGDNY	1	0	9
474206	KNTGFNCYVPIGKYGFQTTLGQSY	3	0	9
202378	KNPGFNCYDPLDGYGFQTTVGMNW	1	0	9
71128	KNAQFNCYYPLLAYGFHPTIGSNW	2	1	10
101640	KNAKFNCYRPLCSYGFWTTGGLGW	1	1	9
211453	KNQGFNCYSPLCGYGFWTTRGGNW	1	0	10
628977	KNEKFNCYDPISRYGFLRTNGMDW	1	0	10
412898	KNRGFNCYRPLSQYGFFPTSGKSW	1	1	9
384062	KNTKFNCYCPIRHYGFWPTVGDDY	2	1	10
189764	KNRGFNCYRPIHDYGFQRTEGSSW	1	0	10
336001	KNGKFNCYMPLLRYGFQRTAGRDW	1	1	10
538074	KNRQFNCYGPLREYGFQTTGGGGW	1	0	9
546566	KNRKFNCYSPLDGYGFHRTVGGGY	2	0	9
541716	KNRQFNCYHPLHAYGFFRTHGNSW	1	0	11
367682	KNRQFNCYPPIVTYGFWRTSGRGW	1	1	11
289133	KNPGFNCYFPISGYGFFTTSGLDY	2	1	9
19291	KNTGFNCYSPLIGYGFYTTTGMGF	1	1	9
205471	KNAQFNCYAPITEYGFWPTLGIDY	1	0	10
216367	KNKGFNCYIPIERYGFHRTNGSSY	3	0	9
568171	KNGKFNCYCPLGRYGFQRTCGHGW	1	0	9
28605	KNTGFNCYCPIAAYGFFRTVGKGY	4	1	9
101768	KNEQFNCYYPLVGYGFQRTWGVNW	1	1	8
217355	KNKGFNCYSPIFAYGFQTTPGLDY	1	0	9
238899	KNPGFNCYCPLWGYGFHTTVGGDY	1	0	9
602773	KNQGFNCYSPLTHYGFWTTNGGSW	1	0	9
583517	KNEGFNCYRPLVEYGFQRTDGNNW	4	0	8
398838	KNAKFNCYNPISGYGFWTTVGRGW	1	1	11
161196	KNGGFNCYGPIWAYGFQRTEGDGW	3	0	9
178285	KNRGFNCYLPLTDYGFQPTEGSDW	2	0	8
359915	KNEQFNCYRPLAEYGFQRTTGVDW	1	1	8
248028	KNQGFNCYVPLGNYGFQRTEGRNW	1	0	9
300731	KNPGFNCYYPLARYGFQRTFGVSY	4	1	7
603015	KNGQFNCYVPLLNYGFWRTYGVDW	1	0	10
634103	KNAGFNCYSPLMEYGFLRTRGRGW	1	0	9
585085	KNKGFNCYLPISPYGFFTTRGLGW	1	0	10
359625	KNPKFNCYWPIRPYGFFTTTGDSY	2	1	11
322728	KNTGFNCYKPLCTYGFYRTAGQNF	1	1	10
393231	KNQGFNCYWPIAAYGFFTTSGLGW	1	1	10
346645	KNEGFNCYCPLYRYGFWRTSGKSF	1	1	9
63578	KNKGFNCYHPIGRYGFYPTSGGGW	1	1	9
113880	KNEGFNCYLPLYKYGFWTTRGRGW	1	1	8
255207	KNRGFNCYSPLSEYGFQTTFGQDF	1	0	9
505601	KNGQFNCYPPIGAYGFWRTMGSGY	1	0	10
413721	KNTGFNCYQPLGSYGFQTTTGDDW	1	1	8
125162	KNTGFNCYVPLYGYGFQRTAGVDW	1	1	8
503389	KNRKFNCYSPIMAYGFQTTHGDNW	3	0	11
457441	KNKGFNCYFPIYRYGFFRTLGDGY	1	0	8
10426	KNAGFNCYYPIGTYGFWRTSGIGW	1	1	10
374512	KNKGFNCYSPIAPYGFLPTMGLDW	1	1	10
536703	KNRGFNCYDPLIAYGFQRTGGESW	1	0	9
639232	KNQGFNCYAPINHYGFQRTYGGGW	2	0	9
514253	KNGGFNCYSPIFNYGFQRTGGSGF	1	0	9
43178	KNAGFNCYEPLHRYGFFRTTGEGW	1	1	9
446801	KNPGFNCYRPIMNYGFQPTNGKGW	1	1	7
398093	KNRGFNCYCPISPYGFYRTAGVGW	1	1	9
71599	KNAGFNCYRPLRHYGFHRTNGQSW	5	1	9
326907	KNEGFNCYDPIVQYGFHRTAGRNW	1	1	10
300699	KNQGFNCYGPLRAYGFQRTFGIDW	1	1	9
481786	KNGKFNCYCPIKGYGFWTTHGLGW	1	0	11
195155	KNGGFNCYMPLATYGFYPTGGVSY	1	0	7
5095	KNKGFNCYCPIMAYGFWPTDGEGW	2	1	9
326920	KNEKFNCYSPLWGYGFQPTFGEDF	3	1	8
75788	KNEKFNCYYPLGGYGFWTTSGRGW	1	1	9
318159	KNRGFNCYNPIARYGFWRTGGENW	1	1	11
123790	KNTGFNCYVPLAKYGFWRTGGNGW	1	1	9
648215	KNRKFNCYNPLGRYGFQRTGGGNW	1	0	10
52857	KNTGFNCYKPLGQYGFWPTTGNDF	2	1	9
101461	KNEQFNCYYPIRHYGFWRTAGRGW	1	1	10
174266	KNRGFNCYFPIRGYGFWRTEGQNY	2	0	9
490210	KNTQFNCYIPIGSYGFLPTFGRGF	1	0	9
139501	KNPKFNCYGPLRGYGFLRTIGVGW	1	0	9
31937	KNTGFNCYLPLQPYGFWRTGGLNW	3	1	9
510544	KNRGFNCYLPLANYGFWRTRGVDF	1	0	9
343070	KNEGFNCYTPIVRYGFFRTSGQDY	1	1	9
526912	KNGGFNCYGPLGNYGFQRTLGVDY	1	0	7
462992	KNRGFNCYLPLSTYGFLPTSGNGW	1	0	8
441810	KNEGFNCYRPLSRYGFWTTGGRGF	1	1	8
253166	KNRGFNCYWPISDYGFLRTYGIGW	6	0	10
564748	KNQGFNCYMPIFQYGFQRTDGVGW	1	0	8
434471	KNEGFNCYPPIMPYGFQRTAGRSW	1	1	9
420909	KNEGFNCYRPLLEYGFHRTTGGDY	1	1	8
468971	KNGQFNCYVPLVKYGFQRTDGVNW	1	0	9
350376	KNGKFNCYYPLMNYGFWTTAGDSY	1	1	10
468259	KNAGFNCYQPIASYGFQTTRGMDW	1	0	9
447845	KNTGFNCYFPLTKYGFFTTSGEGW	1	1	8
162000	KNRGFNCYRPLFNYGFLRTFGLSF	5	0	10
127993	KNKGFNCYHPLVRYGFYRTSGKDY	1	1	9
311717	KNAGFNCYRPLHRYGFQRTVGIGW	2	1	8
626974	KNGGFNCYGPIGNYGFWPTLGVSW	1	0	9
573004	KNRKFNCYRPIWGYGFQRTQGGSF	1	0	11
215508	KNGGFNCYPPLRGYGFWPTPGVDF	3	0	8
565895	KNQGFNCYCPLGHYGFQRTDGVGY	1	0	6
245775	KNPKFNCYWPLNGYGFQPTQGHSF	1	0	9
156344	KNPGFNCYCPITRYGFLPTDGRGW	2	0	9
180490	KNEGFNCYMPIFDYGFQRTEGIDW	2	0	9
301512	KNPQFNCYEPLVRYGFHTTIGLSW	1	1	11
520940	KNKGFNCYSPIIQYGFQRTSGKNW	1	0	10
73200	KNTGFNCYYPLRAYGFWRTVGVGW	1	1	8
94681	KNGQFNCYLPIVTYGFYTTAGQGY	1	1	10
135229	KNQGFNCYHPLMKYGFQRTTGLNW	1	1	9
186454	KNKGFNCYPPITHYGFQTTGGGDY	1	0	9
243996	KNEGFNCYYPLETYGFQTTKGVNW	1	0	7
400974	KNTGFNCYNPIHRYGFHRTAGRGF	1	1	10
316104	KNTGFNCYDPLHSYGFQTTSGVGW	1	1	6
147643	KNQGFNCYLPLWDYGFQRTGGQSW	2	0	9
244561	KNTGFNCYLPISDYGFYPTGGRSY	1	0	9
65467	KNQGFNCYFPLVHYGFQRTSGLDW	1	1	8
509397	KNPKFNCYWPLDGYGFQRTIGGDW	1	0	10
130483	KNGGFNCYSPLVRYGFQTTGGENW	1	1	9
471278	KNPGFNCYPPLRRYGFQRTRGRGW	1	0	8
202767	KNTGFNCYPPIQEYGFQRTHGMSF	1	0	9
135001	KNEGFNCYCPLVNYGFWRTMGDGY	1	1	7
266213	KNPKFNCYFPLSAYGFLRTIGEGF	1	0	9
521337	KNGKFNCYVPLFRYGFLPTRGGGW	1	0	9
274625	KNGQFNCYLPIYHYGFQRTNGSGW	2	0	9
297705	KNKGFNCYTPIWRYGFQTTTGDDY	1	1	9
322315	KNAGFNCYFPLSHYGFHTTVGKNW	1	1	9
116116	KNEGFNCYTPITEYGFFRTAGEDW	1	1	10
508594	KNRQFNCYVPISNYGFQRTEGSGY	1	0	9
286274	KNKKFNCYYPLVRYGFWTTTGRNF	1	1	11
532176	KNTKFNCYTPIQKYGFWRTPGENW	3	0	11
25674	KNRKFNCYFPIVRYGFQRTIGIGW	1	1	9
278245	KNQKFNCYMPITNYGFQTTSGVDW	1	0	10
341134	KNEGFNCYNPLHRYGFFRTSGRGY	1	1	7
354917	KNRGFNCYDPLANYGFQRTFGRSW	1	1	9
167736	KNEKFNCYVPILHYGFQRTVGDDF	1	0	10
403445	KNRGFNCYFPITAYGFWRTNGRSY	1	1	8
568568	KNEGFNCYAPIWRYGFWRTIGSNW	2	0	10
457332	KNRGFNCYLPICGYGFYTTSGHSY	2	0	10
289300	KNEGFNCYVPIVRYGFWTTAGLGF	1	1	9
175751	KNEGFNCYTPIMKYGFQRTKGRSW	3	0	9
15158	KNGGFNCYFPLVDYGFWTTCGSGF	1	0	8
222952	KNQGFNCYVPIGSYGFLRTNGRGW	1	0	8
219051	KNAGFNCYSPICEYGFQRTCGSGY	1	0	8
70079	KNRGFNCYKPLVPYGFWTTTGGNW	3	1	10
128149	KNKGFNCYCPILTYGFFTTCGEGF	1	1	10
535046	KNKGFNCYEPLWNYGFQRTDGEGY	1	0	7
261099	KNGQFNCYNPIHGYGFWTTLGGGY	1	0	10
524485	KNRGFNCYVPLVTYGFWTTRGRDY	1	0	9
93821	KNQGFNCYCPIGRYGFWPTFGKDF	1	1	10
273287	KNRQFNCYDPLANYGFQRTNGGNF	2	0	9
310107	KNEGFNCYFPIIGYGFQPTMGQSW	2	1	7
513939	KNPKFNCYFPLIGYGFLRTRGRDF	3	0	10
319641	KNKGFNCYPPLARYGFQRTLGMGW	1	1	8
284304	KNAGFNCYAPLFSYGFHRTAGKDW	1	1	9
249728	KNRKFNCYFPIRGYGFWRTVGVGF	2	0	9
520620	KNQKFNCYIPLGSYGFFRTCGRNW	1	0	10
551664	KNGGFNCYIPLCTYGFQTTPGQGW	1	0	8
97046	KNEGFNCYHPLTHYGFQRTVGLDW	2	1	8
491865	KNEGFNCYRPIVRYGFWRTRGISY	1	0	9
99350	KNQGFNCYSPIYTYGFQRTNGEGY	1	1	7
480054	KNRGFNCYSPLGDYGFWPTSGGNF	1	0	9
463312	KNTGFNCYCPLDSYGFQPTHGRSW	1	0	7
432632	KNTGFNCYKPLMGYGFWRTAGENY	1	1	9
541264	KNPGFNCYPPIANYGFQRTHGGSY	1	0	9
415548	KNAQFNCYVPIISYGFHPTNGINW	1	1	9
147955	KNEKFNCYAPIHGYGFQRTVGGDY	2	0	9
45104	KNEQFNCYCPLTGYGFYTTAGLGW	1	1	9
5380	KNQGFNCYSPLKKYGFFRTTGVDF	1	1	9
560471	KNRGFNCYGPLSTYGFQRTYGGSY	1	0	8
7412	KNRGFNCYSPLTAYGFWPTAGSNW	1	1	9
517553	KNPKFNCYRPISDYGFFPTKGVDW	1	0	10
416230	KNAKFNCYSPIARYGFFPTSGGGW	1	1	10
251627	KNTGFNCYAPIGDYGFLRTAGVDF	3	0	10
517350	KNEQFNCYSPILNYGFQRTCGEGY	2	0	8
360047	KNGGFNCYPPIGTYGFWRTSGRGW	1	1	10
96671	KNRGFNCYYPILSYGFLPTFGSSW	1	1	9
46660	KNQGFNCYAPLVKYGFHRTSGEGW	1	1	9
418301	KNQGFNCYDPIVAYGFQRTSGRNW	1	1	10
466437	KNKGFNCYLPISAYGFQTTMGRDW	1	0	10
540852	KNRGFNCYFPLHKYGFQTTGGGNY	1	0	7
44948	KNPGFNCYGPIVEYGFQPTVGINF	1	1	9
343569	KNAGFNCYYPLVNYGFYTTQGKGW	1	1	9
223087	KNKGFNCYSPLETYGFQRTSGMDY	2	0	8
435259	KNTGFNCYWPLRRYGFHTTGGLGF	1	1	9
232102	KNGGFNCYCPIGRYGFQTTYGVDW	1	0	9
81495	KNAQFNCYLPLVQYGFQRTSGKGW	1	1	9
456267	KNRQFNCYFPICDYGFQTTSGRGF	2	0	9
451468	KNGGFNCYEPLKSYGFHTTSGVGW	1	1	7
450217	KNRGFNCYRPLGAYGFHPTYGDGW	1	1	8
385752	KNKGFNCYWPLVPYGFHPTSGRDW	1	1	9
38648	KNAGFNCYVPICHYGFQPTSGLDF	1	1	9
429319	KNRQFNCYNPLMRYGFYPTIGMGW	1	1	9
59716	KNRGFNCYNPIISYGFHPTMGGSW	1	1	9
295235	KNGGFNCYYPLQRYGFQRTWGEGW	1	1	7
41539	KNTQFNCYRPLVKYGFHPTAGLDW	5	1	10
422248	KNQGFNCYPPIVSYGFWRTSGQNW	1	1	10
604112	KNEGFNCYDPINNYGFWTTLGRNW	1	0	10
290047	KNTGFNCYWPIHRYGFFRTGGRSF	3	1	11
299532	KNEGFNCYVPLVKYGFWRTGGENF	1	1	9
434343	KNKQFNCYNPLVGYGFQRTVGMGY	1	1	8
641359	KNQKFNCYDPLRKYGFQRTSGVSW	2	0	9
399062	KNTGFNCYGPLFKYGFFPTMGKGY	1	1	7
84450	KNKQFNCYNPLAKYGFHTTGGDGW	1	1	10
290520	KNKGFNCYGPIYHYGFFPTTGISW	1	1	10
658460	KNEGFNCYFPLLTYGFQPTWGVGY	8	1	3
318346	KNAGFNCYSPISKYGFWRTAGQGF	1	1	10
435478	KNAGFNCYSPLRHYGFFRTTGRDW	1	1	10
350666	KNTGFNCYCPLSTYGFWPTYGDGF	1	1	8
176879	KNRKFNCYCPIQEYGFHRTGGENY	1	0	10
444103	KNTGFNCYCPIVRYGFWRTVGLGF	1	1	10
309480	KNRKFNCYDPLVSYGFQRTMGESY	1	1	8
648114	KNEQFNCYLPIYRYGFFRTRGHNY	1	0	10
373998	KNRGFNCYLPICGYGFWRTGGLDW	1	1	11
124635	KNEGFNCYSPIRPYGFQTTVGLGW	1	1	8
120945	KNTGFNCYIPIGTYGFYRTSGVGW	2	1	9
311148	KNAGFNCYAPICRYGFHRTSGLGF	1	1	10
256275	KNRGFNCYNPLVKYGFFTTRGQGW	2	0	9
562733	KNGGFNCYIPLGGYGFWRTAGGGY	1	0	8
437982	KNTKFNCYYPLMRYGFFPTSGQGF	1	1	9
76594	KNQKFNCYCPIAAYGFQRTYGRDY	1	1	10
631365	KNTGFNCYSPIPSYGFWPTIGRNY	1	0	8
179779	KNEKFNCYCPIQDYGFYRTSGQGW	1	0	9
314008	KNGKFNCYFPLRPYGFQPTNGVGW	3	1	5
481068	KNGGFNCYLPLGNYGFWTTPGKGF	3	0	9
447488	KNQGFNCYSPLGQYGFYPTLGQSF	1	1	9
626621	KNKGFNCYEPIIGYGFLRTSGRGY	1	0	9
333936	KNAGFNCYNPIFKYGFFPTGGRGW	1	1	9
494398	KNRGFNCYVPLCQYGFWTTAGQDW	1	0	10
411367	KNEGFNCYLPIFPYGFQRTFGEGY	1	1	7
274093	KNGGFNCYLPLRRYGFQTTKGLGY	1	0	7
185762	KNGGFNCYSPLFGYGFWRTSGHDF	1	0	10
623489	KNRGFNCYVPIRSYGFWRTNGLNY	1	0	8
87955	KNRGFNCYDPLSTYGFWPTAGHSW	4	1	9
362915	KNAKFNCYTPILSYGFQPTFGMSW	1	1	9
621817	KNRQFNCYKPLGQYGFQRTTGVSY	1	0	8
158357	KNGGFNCYNPLWRYGFWRTKGEGW	2	0	9
482795	KNQKFNCYPPISRYGFLRTAGRGY	2	0	10
506614	KNKGFNCYMPIDGYGFQRTGGESF	2	0	10
289153	KNAGFNCYRPLRAYGFYTTAGMDW	1	1	10
66002	KNAKFNCYHPLVNYGFQTTAGKDW	1	1	10
294130	KNAGFNCYVPLTTYGFWRTTGKGW	1	1	9
340769	KNEGFNCYMPITRYGFYTTSGISW	1	1	10
354041	KNAQFNCYAPLLAYGFYPTIGLDW	1	1	10
88947	KNRGFNCYCPIFDYGFHPTAGRDW	1	1	10
76237	KNTGFNCYHPIQGYGFWRTAGLGW	3	1	9
372145	KNKGFNCYHPLRPYGFFTTAGHDF	1	1	10
557797	KNQGFNCYCPLGHYGFQTTGGRSF	1	0	9
287834	KNEGFNCYRPIFHYGFYRTYGSGF	1	1	9
170872	KNTQFNCYYPLLTYGFQTTRGRSF	1	0	10
23369	KNKGFNCYYPLGSYGFFRTFGLSF	4	1	9
279269	KNEGFNCYNPLFDYGFFRTVGVSW	1	0	8
256255	KNQQFNCYEPITGYGFWPTRGRGW	1	0	10
470789	KNRQFNCYHPIMRYGFWRTLGVSW	5	0	11
49146	KNRGFNCYRPIFSYGFQTTMGQNW	1	1	9
411180	KNPGFNCYVPLGSYGFWPTYGINY	1	1	7
157357	KNRGFNCYAPIGGYGFQTTQGKSY	1	0	9
52542	KNEGFNCYIPISGYGFYRTVGKDW	1	1	10
607603	KNRGFNCYVPLQKYGFQRTSGRDW	1	0	8
477487	KNQKFNCYVPLGGYGFQPTSGNSW	1	0	9
489345	KNRGFNCYGPIQGYGFWRTRGMNW	3	0	10
544074	KNAQFNCYFPLTNYGFQTTLGRNY	2	0	8
309393	KNRKFNCYMPLVRYGFQRTVGLNY	1	1	9
51528	KNTGFNCYSPLVDYGFQTTVGRDW	1	1	9
413125	KNEGFNCYAPLAAYGFWTTDGEGW	1	1	8
584275	KNRKFNCYAPLLDYGFQRTLGGNY	2	0	9
96836	KNAGFNCYKPIADYGFHTTCGRSW	1	1	11
72731	KNRGFNCYGPIMRYGFWPTSGEGW	2	1	9
613422	KNRGFNCYWPISPYGFQRTIGEDF	1	0	10
610397	KNRGFNCYAPIDGYGFQRTEGVSW	1	0	9
513749	KNGKFNCYIPLCRYGFFRTGGGGW	1	0	10
62338	KNQKFNCYKPLAPYGFWTTVGSDY	2	1	10
85193	KNTGFNCYCPIGNYGFHRTAGVDF	1	1	10
135419	KNRGFNCYVPIASYGFWRTIGQGW	1	1	9
296427	KNAGFNCYGPLFPYGFWRTSGMGF	1	1	9
346543	KNTGFNCYRPIVTYGFFPTVGSGW	1	1	9
370505	KNGGFNCYRPLVPYGFWRTVGKDW	1	1	10
289085	KNEKFNCYRPLGGYGFLPTAGMGF	1	1	8
659971	KNEGFNCYFPLRRYGFQPTNGKGY	6	1	3
149614	KNAQFNCYGPLRRYGFWTTFGESW	1	0	11
109849	KNPGFNCYEPLYTYGFWTTSGLSW	1	1	10
97704	KNRGFNCYGPLANYGFWRTSGENF	1	1	10
61602	KNEQFNCYSPISSYGFWRTIGVDY	1	1	8
76753	KNEGFNCYCPLRKYGFQTTVGVDY	5	1	6
606852	KNRQFNCYMPLYDYGFQRTVGGGW	1	0	9
261765	KNKKFNCYGPILRYGFQRTSGEGY	2	0	9
219834	KNGGFNCYQPLSPYGFYPTRGMNY	3	0	8
394138	KNQGFNCYRPIMHYGFWPTLGKSY	1	1	9
404719	KNTGFNCYRPIVEYGFHRTSGDSW	1	1	11
106379	KNTGFNCYRPIWRYGFYRTQGKSW	1	1	11
395902	KNRGFNCYHPIGAYGFHPTYGDGW	4	1	9
495222	KNQGFNCYVPIYHYGFQRTLGRDW	1	0	10
568803	KNGGFNCYPPLCGYGFLTTVGQSW	3	0	10
452626	KNTGFNCYYPLVGYGFWPTTGENW	1	1	9
74224	KNQQFNCYMPLATYGFWRTAGSGW	1	1	10
268567	KNRKFNCYYPIHDYGFQTTTGRSY	1	0	10
351641	KNEQFNCYHPLHRYGFQRTVGVNW	1	1	8
248035	KNEGFNCYSPIHKYGFQRTLGSNF	1	0	9
571601	KNEGFNCYLPICSYGFHRTYGGGF	1	0	8
396006	KNRGFNCYFPLGRYGFYRTAGHSW	2	1	9
184818	KNEQFNCYVPLVRYGFQTTGGESF	1	0	9
297759	KNTGFNCYDPITHYGFQTTVGVNW	1	1	9
418853	KNRGFNCYGPIVKYGFHPTAGGGW	1	1	9
151488	KNGGFNCYSPIHRYGFQRTSGMGY	2	0	8
358466	KNEKFNCYKPISAYGFFTTSGRSW	1	1	11
515186	KNGGFNCYMPLCDYGFFRTTGEGW	1	0	9
662073	KNEGFNCYFPLQSYGFLPTKGVGY	39	0	2
380504	KNRGFNCYYPISPYGFQRTFGEGW	2	1	9
391600	KNGGFNCYWPLKAYGFWPTVGLNF	1	1	9
377190	KNEGFNCYDPLSEYGFYRTTGGNW	1	1	9
214158	KNGKFNCYGPITEYGFLPTGGVDW	1	0	10
372354	KNRGFNCYRPLAGYGFYPTVGLGW	1	1	8
582168	KNQQFNCYGPIDTYGFWRTGGRSW	2	0	12
414252	KNKKFNCYGPIISYGFHPTAGKNF	2	1	10
315774	KNTGFNCYRPIVAYGFWPTMGRNF	1	1	10
23994	KNKGFNCYLPLARYGFWTTGGGGY	1	1	8
412851	KNEGFNCYEPLLAYGFHTTIGEDF	1	1	9
249582	KNAGFNCYGPILGYGFYTTMGGGW	1	0	10
333419	KNAGFNCYRPLATYGFWTTAGGSF	2	1	10
106807	KNKGFNCYSPLVRYGFHRTVGSDY	1	1	9
65482	KNRQFNCYNPLLQYGFHRTNGKGY	3	1	8
594767	KNEGFNCYGPIRNYGFQTTLGHGW	1	0	8
288553	KNRGFNCYIPLAGYGFWTTVGSGW	1	1	9
509627	KNRGFNCYLPLGTYGFQTTCGRDF	1	0	9
295086	KNTGFNCYDPIGKYGFHRTQGVSY	1	1	9
584067	KNRGFNCYGPIPRYGFQRTCGINW	1	0	10
104188	KNEGFNCYYPIWHYGFYTTAGRDW	1	1	10
609695	KNGGFNCYTPIESYGFWRTVGMDW	1	0	10
107819	KNQGFNCYIPILPYGFYPTMGQGW	4	1	9
80914	KNKGFNCYYPLVEYGFWRTGGISW	4	1	10
452348	KNKGFNCYLPLGKYGFQRTAGLSY	1	1	8
105059	KNKKFNCYNPIETYGFWPTTGEGF	1	1	10
488601	KNEKFNCYEPIMRYGFQPTHGGDW	2	0	9
637264	KNQQFNCYLPLHHYGFQRTVGVSF	3	0	9
81150	KNEGFNCYCPLVNYGFWTTVGRDW	2	1	9
514767	KNGKFNCYCPIASYGFQRTFGSDW	4	0	10
297669	KNPGFNCYHPIVRYGFQRTHGKNW	2	1	10
267696	KNRGFNCYIPIDGYGFWPTDGKSY	1	0	9
210292	KNEGFNCYMPIIEYGFWRTRGGNW	2	0	10
584544	KNRGFNCYDPIYGYGFWRTGGLSY	1	0	10
311492	KNRGFNCYEPIAAYGFQRTAGRNW	1	1	10
617964	KNPGFNCYPPITRYGFQRTCGVDF	1	0	9
238888	KNRGFNCYTPITRYGFYRTWGVGF	1	0	9
433097	KNTGFNCYRPLVSYGFQPTFGINW	1	1	7
75356	KNAGFNCYAPIESYGFQRTDGMGW	1	1	8
497955	KNGGFNCYIPLVTYGFQRTGGLDF	1	0	9
8129	KNGQFNCYAPLVHYGFQPTIGDDF	1	1	9
288757	KNQGFNCYRPLVSYGFYRTGGDGW	3	1	8
539353	KNRGFNCYDPIDAYGFQRTKGKGY	1	0	8
334988	KNAGFNCYDPLAPYGFFRTGGESW	2	1	10
369825	KNEGFNCYKPIVSYGFWPTSGMDW	1	1	8
266619	KNGQFNCYDPILDYGFFPTLGMSW	1	0	11
106711	KNRGFNCYGPIHAYGFQPTFGRNW	1	1	9
309239	KNAKFNCYSPLHNYGFWPTGGRDY	1	1	9
312970	KNAGFNCYEPIVEYGFQPTVGDSY	1	1	8
319961	KNKGFNCYLPLVNYGFQRTNGRSY	1	1	7
375800	KNEGFNCYVPIGHYGFYRTNGMNY	1	1	8
247985	KNPGFNCYSPICRYGFWRTLGGSY	1	0	10
436919	KNGGFNCYAPLVAYGFHPTVGMDY	1	1	8
169291	KNGGFNCYEPLPHYGFQTTAGRNW	3	0	9
354628	KNAGFNCYCPLMRYGFQRTNGLGF	1	1	7
613658	KNQGFNCYCPICPYGFQRTGGNGF	1	0	9
388230	KNEKFNCYFPLRTYGFFRTSGQGY	1	1	7
555823	KNGKFNCYGPIKGYGFQRTKGNDY	1	0	10
316217	KNAGFNCYVPILSYGFWTTAGKSF	1	1	10
114755	KNRGFNCYYPLGSYGFYTTYGKDW	3	1	9
519721	KNKGFNCYGPLHNYGFQPTRGNDW	1	0	8
369012	KNEGFNCYGPLKAYGFWPTTGSSW	3	1	8
299732	KNRGFNCYNPLVNYGFWTTRGESW	1	1	10
378124	KNGGFNCYTPIGSYGFWPTIGIDW	1	1	9
624357	KNKGFNCYRPLFAYGFLTTKGMGW	1	0	9
11885	KNEGFNCYSPIATYGFQTTTGNDW	2	0	9
205061	KNTGFNCYMPIVDYGFQPTRGHGW	1	0	8
532913	KNKKFNCYGPITEYGFQRTIGEGF	1	0	10
99197	KNTGFNCYNPIMNYGFHTTNGRSF	2	1	10
170646	KNRGFNCYSPIGRYGFWRTRGVNF	2	0	10
425717	KNPGFNCYSPIVPYGFQTTSGRDW	1	1	10
286283	KNEGFNCYAPLSAYGFFRTSGRSW	1	1	9
301691	KNRGFNCYLPIRPYGFWRTSGKSF	1	1	11
215292	KNTQFNCYAPIDNYGFQTTRGRNF	1	0	11
275202	KNRKFNCYCPIGQYGFQTTLGVDW	3	0	10
535374	KNEGFNCYMPIWEYGFWRTNGMNY	1	0	8
271779	KNGGFNCYFPLVGYGFLRTGGRGY	2	0	7
31366	KNPGFNCYAPLSTYGFWRTSGRGF	1	1	9
294965	KNPKFNCYSPLWRYGFYPTMGNDW	2	1	10
20142	KNTGFNCYNPIRPYGFYRTAGGDF	3	1	11
212909	KNGGFNCYLPIESYGFLTTGGVGF	1	0	8
151736	KNQGFNCYAPIGTYGFQRTQGRNY	1	0	9
478813	KNGQFNCYLPLGTYGFLRTHGMDY	2	0	10
261210	KNRQFNCYGPLPSYGFWTTVGVDW	1	0	9
129190	KNEKFNCYYPLYRYGFQTTAGVGW	1	1	7
453423	KNEGFNCYSPLGQYGFLTTRGVNW	1	0	8
182991	KNTGFNCYIPILAYGFQRTGGKSF	1	0	10
16426	KNAGFNCYRPLSTYGFQTTSGRDW	1	0	9
415722	KNAGFNCYLPLCRYGFQPTSGIGF	1	1	7
403180	KNGGFNCYNPIWAYGFWPTSGQGW	2	1	9
115344	KNGQFNCYVPLARYGFFPTVGGDW	1	1	10
71023	KNRQFNCYQPLATYGFWRTSGRGW	1	1	10
408405	KNEGFNCYAPIVSYGFYPTTGLNF	5	1	8
7861	KNAQFNCYFPLAHYGFWRTVGIGY	1	1	8
281710	KNGKFNCYYPLRTYGFQPTRGKSW	1	0	9
318038	KNPGFNCYVPLSTYGFWPTLGNGW	2	1	8
224673	KNKGFNCYYPINTYGFQRTIGKSY	1	0	9
95437	KNQGFNCYGPLGAYGFQRTWGRNW	1	1	9
152227	KNTKFNCYGPIGDYGFWPTNGRDY	1	0	9
613518	KNEQFNCYIPLVGYGFQRTLGSSW	1	0	9
71348	KNEGFNCYRPIVNYGFWPTVGVSY	1	1	7
503095	KNQKFNCYRPISSYGFQPTPGRDF	1	0	9
92666	KNAGFNCYVPIWAYGFYTTAGKNY	2	1	10
259310	KNEQFNCYGPITNYGFWTTCGGNW	1	0	11
489705	KNRGFNCYVPLMDYGFQRTSGEDW	1	0	9
466411	KNKGFNCYGPICEYGFQRTQGGGW	2	0	9
53656	KNQQFNCYYPLLSYGFHRTAGNDY	1	1	9
75545	KNTKFNCYRPIVHYGFQRTAGRSW	1	1	11
206664	KNTGFNCYMPIGPYGFYTTRGRSY	1	0	10
398842	KNAGFNCYPPLIPYGFQRTNGKDW	1	1	8
881	KNTGFNCYYPLANYGFWTTVGKDW	1	1	10
560162	KNTGFNCYLPIDRYGFQRTSGVGW	1	0	8
559696	KNTGFNCYIPLVDYGFQRTLGEGW	1	0	8
379217	KNKGFNCYVPLGTYGFHRTRGGGY	1	1	8
452426	KNTGFNCYSPIAKYGFFRTVGMGW	1	1	10
242102	KNGGFNCYEPLCEYGFQRTEGQNW	1	0	9
398883	KNEGFNCYRPIVRYGFYRTEGRSF	2	1	10
354698	KNRGFNCYCPLGRYGFYTTSGDSF	1	1	10
478264	KNRKFNCYVPIMSYGFQTTDGVNF	1	0	9
141259	KNRGFNCYLPIYGYGFQTTSGRDY	2	0	9
634794	KNQGFNCYGPLGDYGFQRTSGNSF	1	0	9
262399	KNTGFNCYCPLLGYGFWRTIGSGY	2	0	8
252904	KNGQFNCYGPLVSYGFQRTKGGDW	1	0	9
355783	KNAKFNCYNPLCHYGFYTTGGRSF	1	1	11
582617	KNPGFNCYFPLPHYGFLRTSGRNY	1	0	8
62489	KNTGFNCYWPIVRYGFWRTSGLDY	2	1	10
652463	KNGGFNCYEPLMDYGFWRTHGGDW	1	0	10
77853	KNEGFNCYGPIVGYGFWTTVGKSY	1	1	9
561316	KNRGFNCYPPLGAYGFQRTRGGGW	2	0	8
537919	KNGKFNCYSPLIRYGFQTTLGEGY	1	0	8
383710	KNRGFNCYLPIQSYGFFRTAGIGF	2	1	8
597723	KNGGFNCYGPIWTYGFQTTNGNGW	1	0	8
362544	KNGQFNCYWPIASYGFYTTVGRGW	1	1	10
236535	KNGGFNCYGPIPAYGFWRTVGGNF	1	0	11
505906	KNGKFNCYVPLYDYGFQPTLGSGW	4	0	8
651863	KNQQFNCYYPIMHYGFQTTFGVNW	1	0	10
531983	KNEQFNCYVPISAYGFQTTMGGDY	1	0	9
31500	KNEGFNCYRPLSKYGFYTTSGQGW	3	1	8
206958	KNRKFNCYEPLSNYGFLRTNGSGF	2	0	9
68477	KNTGFNCYTPIMGYGFLPTTGVNW	1	1	9
403215	KNEGFNCYSPITKYGFYRTMGISY	1	1	9
307492	KNPGFNCYLPLVKYGFQRTSGISY	2	1	8
69500	KNEGFNCYSPIRAYGFWTTNGRDF	1	1	9
299864	KNKGFNCYGPLAHYGFFTTVGRSW	1	1	10
29695	KNRGFNCYAPIVTYGFFPTVGQGW	1	1	9
429736	KNRGFNCYFPITNYGFHRTNGEGF	2	1	8
391036	KNPGFNCYAPIVAYGFWPTVGSSY	1	1	9
1423	KNRGFNCYFPLVGYGFQRTFGMNF	1	1	8
53853	KNKKFNCYWPLCTYGFQPTAGLGW	1	1	8
407003	KNKGFNCYWPIVEYGFYRTAGVDF	1	1	10
590602	KNTGFNCYVPLGRYGFLRTIGNGW	1	0	9
326051	KNPQFNCYSPIADYGFWRTSGQSW	1	1	12
118906	KNRKFNCYYPLQRYGFWRTVGRGW	1	1	9
394821	KNAGFNCYYPIYRYGFFPTVGKNW	3	1	10
62081	KNGGFNCYVPIVSYGFQRTVGIDY	2	1	8
204506	KNPGFNCYLPLYAYGFQRTRGLGF	1	0	8
371286	KNPGFNCYCPLHTYGFHRTSGGSW	1	1	10
123835	KNEGFNCYGPLARYGFFRTDGRSW	1	1	9
574263	KNEGFNCYVPILEYGFYTTWGGGY	1	0	8
590615	KNRGFNCYMPITGYGFWPTIGNGF	1	0	9
464017	KNQGFNCYVPLGPYGFQTTLGGNW	2	0	9
225753	KNEQFNCYVPLWEYGFWRTAGVDW	1	0	9
360818	KNRGFNCYCPLSAYGFWRTGGGGW	1	1	9
111684	KNKGFNCYGPIVSYGFWPTGGQGW	2	1	8
383474	KNPGFNCYFPLGSYGFWRTFGRSW	4	1	8
509603	KNTKFNCYAPLSGYGFQRTRGESW	1	0	10
138757	KNTGFNCYCPIGSYGFQRTVGVNW	1	1	8
192169	KNGGFNCYRPICRYGFWRTGGEGF	1	0	10
573797	KNEGFNCYAPIDSYGFQRTIGMNF	1	0	8
402341	KNAKFNCYFPLASYGFHRTYGGDW	1	1	9
527745	KNGGFNCYSPLEQYGFWTTMGVGW	1	0	8
187261	KNRGFNCYYPLWKYGFWRTWGQSY	2	0	9
388580	KNKGFNCYTPLAAYGFWRTEGVNW	2	1	9
400481	KNAGFNCYQPIYGYGFQPTSGLSW	1	1	9
302528	KNKGFNCYYPIWRYGFWTTNGDGW	2	1	9
46011	KNEGFNCYLPIVRYGFWTTGGMGF	1	1	9
11673	KNRGFNCYGPLLRYGFFPTQGLGW	1	1	8
309804	KNRKFNCYHPLLAYGFWPTTGIGY	2	1	8
125746	KNTGFNCYFPLSDYGFHPTVGHDY	2	1	7
559488	KNRQFNCYVPLMQYGFYRTCGVGW	1	0	9
607479	KNRGFNCYCPLLDYGFYRTVGLDW	1	0	10
378433	KNAGFNCYNPIMHYGFWTTNGDGW	3	1	9
298076	KNRKFNCYFPLCEYGFYPTSGRDW	1	1	9
121542	KNRQFNCYHPLCSYGFFRTSGQGW	2	1	9
503350	KNEGFNCYAPIGSYGFQRTGGGNY	1	0	7
466348	KNEGFNCYYPIIDYGFWPTRGEDW	1	0	9
144556	KNRGFNCYTPLEAYGFWRTCGHDW	1	0	10
378477	KNKGFNCYNPLVPYGFQRTTGEGW	1	1	8
63511	KNKQFNCYVPIVAYGFQRTVGEGW	1	1	10
641691	KNKKFNCYRPLDTYGFWRTIGGGY	1	0	9
521778	KNRGFNCYMPIATYGFWTTEGHSF	1	0	11
415961	KNAGFNCYGPIKSYGFQRTSGRGW	1	1	8
194436	KNGGFNCYLPIIGYGFWTTIGMGY	1	0	9
557546	KNQGFNCYTPLNDYGFQRTEGQGW	1	0	8
205112	KNRGFNCYIPIQGYGFQRTSGNGW	1	0	8
309402	KNKGFNCYPPLARYGFHPTYGQSF	2	1	9
610695	KNRGFNCYHPLGEYGFYTTRGDGF	1	0	9
497974	KNGQFNCYCPLWGYGFWRTYGGNY	1	0	10
70343	KNKQFNCYCPIVHYGFWPTVGLSW	1	1	11
295313	KNGGFNCYNPLSRYGFYRTSGVSF	1	1	9
452307	KNPGFNCYWPIRSYGFQPTTGLGF	1	1	7
660092	KNEGFNCYFPLQSYGFQPTYGEGY	6	1	2
552430	KNAKFNCYWPIQRYGFQRTVGVGW	1	0	8
125479	KNTGFNCYLPIDSYGFQRTGGGNW	1	1	9
628535	KNKGFNCYDPIVAYGFQRTRGISW	1	0	10
419697	KNRGFNCYDPLARYGFQRTIGRSW	1	1	9
255680	KNKQFNCYVPIVTYGFQRTLGQDY	1	0	10
93476	KNGGFNCYYPLFNYGFQTTSGEDW	3	1	9
82740	KNEGFNCYFPLCNYGFWTTAGGDW	2	1	8
368677	KNAGFNCYYPIRAYGFQRTMGVGW	3	1	8
27231	KNQGFNCYRPIFPYGFHTTAGVSF	1	1	10
388187	KNPGFNCYFPIMRYGFQTTNGKNY	1	1	7
571065	KNQGFNCYCPIYKYGFQPTSGSGF	1	0	8
245412	KNGGFNCYHPISDYGFQRTWGDGF	1	0	9
637583	KNKGFNCYAPLLDYGFFRTFGDGW	1	0	9
453890	KNAGFNCYLPIRPYGFQRTDGGDW	3	0	10
212991	KNTGFNCYCPLDHYGFQRTGGLSY	1	0	8
358961	KNQQFNCYIPIVRYGFWPTVGGNY	1	1	10
142086	KNQGFNCYFPIKRYGFQRTDGLSY	2	0	8
35858	KNRGFNCYEPICSYGFWRTAGRDY	1	1	9
244719	KNPGFNCYQPLNDYGFQRTEGRNF	1	0	9
324208	KNAGFNCYYPLFRYGFFRTFGINF	2	1	10
528141	KNKKFNCYNPIGDYGFQTTEGMNY	1	0	10
201056	KNQGFNCYVPIREYGFFTTYGGNY	2	0	10
379170	KNAGFNCYNPLVAYGFWRTVGVNY	2	1	8
634666	KNGGFNCYIPLGSYGFQTTHGLSF	1	0	8
389085	KNAGFNCYAPLAQYGFQRTVGGNY	1	1	8
197313	KNTQFNCYVPLSGYGFQRTNGRSW	1	0	9
187576	KNEGFNCYSPIGNYGFLRTGGQGY	1	0	8
497205	KNGGFNCYVPIWRYGFQRTIGKDY	1	0	9
126838	KNTGFNCYFPLPRYGFFRTLGIGY	1	1	7
510840	KNEGFNCYKPIGDYGFFRTRGSGW	1	0	9
463633	KNQGFNCYFPLCGYGFWRTCGVGF	1	0	7
649744	KNEGFNCYCPIHQYGFLPTGGSSW	1	0	9
586114	KNTGFNCYLPLEPYGFWRTFGRGY	1	0	8
132113	KNRGFNCYAPLFKYGFHRTVGIGY	4	1	8
129924	KNEGFNCYRPIVQYGFWRTGGVSY	1	1	8
116990	KNEGFNCYYPIGTYGFQTTWGMNW	1	1	9
594299	KNKGFNCYRPLAAYGFWRTRGHGF	2	0	9
270577	KNRGFNCYSPLPKYGFWRTYGGGW	1	0	9
65442	KNQKFNCYYPLGRYGFWTTSGLSW	1	1	11
61600	KNAGFNCYLPLVDYGFQPTVGLDW	1	1	8
82269	KNEGFNCYNPLGAYGFQRTLGINW	1	1	8
583625	KNQQFNCYGPIFNYGFQPTHGRSW	2	0	10
626970	KNKKFNCYPPLDHYGFWRTDGVGW	1	0	9
90137	KNRGFNCYHPIARYGFQTTTGINY	1	1	9
232990	KNRKFNCYGPLVTYGFLPTWGGDY	1	0	9
443296	KNTGFNCYMPLGQYGFQRTAGRGW	1	1	8
610481	KNTKFNCYSPIGSYGFQRTSGGGF	1	0	9
342177	KNEGFNCYGPLVRYGFLRTSGLGW	1	1	8
630278	KNAGFNCYLPIWDYGFQTTQGIDW	1	0	10
157111	KNQQFNCYVPIGHYGFQPTHGGDY	1	0	9
628753	KNKGFNCYHPIVGYGFWTTPGLGY	1	0	9
345535	KNAGFNCYSPIAHYGFYPTVGQGW	1	1	9
295468	KNQGFNCYTPLSAYGFQTTVGEDW	2	1	9
612638	KNAQFNCYGPLFDYGFLTTWGGGY	1	0	9
514125	KNRGFNCYLPIPKYGFWTTPGMSW	3	0	11
362089	KNTGFNCYNPIKSYGFQRTYGKGW	1	1	8
577499	KNGKFNCYDPLGTYGFQRTGGLGY	1	0	8
199315	KNKKFNCYSPITSYGFLRTDGKGY	1	0	9
61153	KNEGFNCYSPILRYGFWTTLGLDY	1	1	9
146072	KNGGFNCYLPLCNYGFFRTIGIGW	1	0	9
195323	KNRQFNCYVPLSGYGFQTTAGVNW	1	0	9
21499	KNKGFNCYAPIVSYGFQPTFGLNF	2	1	8
285796	KNEGFNCYRPIFEYGFWRTSGVNW	1	1	9
424649	KNPGFNCYRPIAAYGFWRTGGLGF	1	1	10
214311	KNEGFNCYLPICGYGFHTTLGKSY	1	0	9
551392	KNPGFNCYCPLGRYGFQRTGGGGY	3	0	7
90297	KNQQFNCYDPIGDYGFWRTYGSSY	1	1	11
298007	KNPGFNCYIPLMRYGFWRTGGRDY	1	1	9
446295	KNQGFNCYNPIAKYGFYTTNGKDW	1	1	10
32317	KNEGFNCYFPIRRYGFHTTSGIGW	2	1	8
192573	KNKGFNCYKPLSEYGFLRTKGDSF	2	0	10
364414	KNEGFNCYLPLHGYGFWRTMGLDY	1	1	8
283639	KNTGFNCYNPILSYGFFPTYGISW	1	1	9
390247	KNRGFNCYWPIVRYGFQTTAGLGY	1	1	8
288610	KNAGFNCYIPLVNYGFQRTSGRDW	1	1	9
368080	KNRGFNCYYPIMPYGFQRTLGIGW	1	1	9
423547	KNKGFNCYSPLGTYGFQPTTGRSW	1	1	8
447198	KNTGFNCYNPLFRYGFFRTDGVGW	2	1	8
106623	KNGGFNCYHPLMQYGFYTTDGVNW	1	1	9
514006	KNRGFNCYCPIQGYGFQRTIGGGW	2	0	8
71076	KNEQFNCYSPIVRYGFYRTMGISY	1	1	10
494936	KNEKFNCYIPLIKYGFWRTVGHGW	1	0	9
221334	KNEGFNCYPPLSRYGFQRTGGDDW	1	0	8
77067	KNRKFNCYYPLVRYGFWRTGGKDF	2	1	11
112333	KNKKFNCYAPLVPYGFQRTYGDSW	1	1	10
617676	KNAGFNCYAPLPGYGFWRTLGEDW	1	0	10
126408	KNKGFNCYCPLSHYGFWTTGGLSW	1	1	10
259464	KNEKFNCYGPINEYGFQRTFGDGF	2	0	9
590755	KNEGFNCYPPLRKYGFQRTFGNGW	1	0	7
294406	KNAGFNCYVPLCNYGFWRTTGDGW	3	1	9
56939	KNQKFNCYNPIVHYGFWRTGGRDY	1	1	11
308625	KNAKFNCYAPIWHYGFWPTRGRGW	1	1	10
78984	KNAGFNCYVPIEGYGFQPTYGVGF	2	1	7
563093	KNEGFNCYDPLFEYGFYRTEGRSW	2	0	9
131137	KNRKFNCYFPIVRYGFYPTQGRGW	2	1	9
392256	KNAGFNCYVPIDAYGFQPTWGESF	1	1	9
542827	KNRKFNCYQPLAGYGFFRTDGINY	3	0	10
6011	KNQGFNCYCPILRYGFLRTVGSNY	1	1	10
426736	KNRKFNCYSPLAAYGFLPTAGRNW	1	1	10
509839	KNAKFNCYGPIYGYGFWRTIGRSF	1	0	12
4842	KNQGFNCYPPIRGYGFYTTVGQGW	1	1	10
508249	KNRGFNCYCPIPRYGFQRTSGVGY	2	0	7
584621	KNTGFNCYDPIEKYGFLPTNGRDW	3	0	9
577861	KNTQFNCYVPIDKYGFWTTWGDGF	3	0	11
378308	KNRGFNCYFPIRAYGFQRTQGLGW	1	1	8
75096	KNQGFNCYCPLVRYGFWTTGGDNW	1	1	10
366155	KNKGFNCYAPLSTYGFHPTHGKGW	2	1	8
287994	KNEGFNCYGPLHRYGFWRTSGRGF	1	1	8
415860	KNEGFNCYEPLVHYGFWRTNGRDW	1	1	8
514907	KNQQFNCYWPLISYGFQRTLGQGY	1	0	7
438606	KNRGFNCYNPLKRYGFHTTGGRGY	1	1	8
381562	KNTKFNCYEPLMRYGFWRTSGRNY	1	1	10
606007	KNGQFNCYAPLAGYGFYRTGGNGF	2	0	10
555524	KNGGFNCYGPIPGYGFWRTCGVGF	1	0	9
498231	KNRKFNCYGPIIGYGFQTTVGGNW	1	0	11
3508	KNAGFNCYPPIWAYGFWTTCGQGY	1	1	9
201775	KNKGFNCYHPICDYGFQPTSGQSF	1	0	9
262796	KNGGFNCYSPLTAYGFFTTLGGGW	1	0	9
231560	KNGGFNCYSPIVDYGFQRTRGQGY	1	0	8
646181	KNRGFNCYGPIGRYGFWTTIGLSY	1	0	10
63641	KNPQFNCYRPLSPYGFQPTFGRNF	2	1	9
10044	KNQGFNCYRPIAAYGFQPTSGKDW	1	1	9
369901	KNKGFNCYRPLLSYGFFTTAGHGW	1	1	8
173039	KNGKFNCYRPISGYGFWRTIGESY	2	0	11
343103	KNKGFNCYRPLANYGFWPTFGESW	2	1	9
538681	KNEGFNCYIPITGYGFWRTWGVGY	1	0	7
404346	KNTGFNCYSPISKYGFWTTSGVSY	1	1	9
306471	KNAGFNCYKPLRRYGFWRTAGMSY	1	1	9
623298	KNRQFNCYLPLWEYGFWRTMGRDY	1	0	10
559352	KNGGFNCYSPIDAYGFWTTLGESY	3	0	10
238434	KNKGFNCYNPIWGYGFQTTGGGGW	1	0	9
454207	KNPGFNCYAPITTYGFQTTIGVGF	1	0	8
117549	KNEQFNCYIPISSYGFHRTAGMGW	2	1	9
446408	KNKGFNCYLPLAEYGFWTTGGVNW	1	1	9
416923	KNKGFNCYHPLADYGFFRTNGMGW	1	1	8
112736	KNKGFNCYDPLARYGFWTTAGKGW	1	1	9
648628	KNQGFNCYGPIHRYGFHPTPGVDW	1	0	9
89540	KNTGFNCYYPIFSYGFYPTVGRDY	1	1	8
460211	KNPGFNCYVPIGNYGFQRTIGMSF	1	0	10
336450	KNRKFNCYGPIAPYGFWPTSGDGW	1	1	10
416377	KNQGFNCYKPLTKYGFFRTNGLSW	1	1	9
336322	KNKGFNCYSPICTYGFWPTAGKSW	1	1	10
410039	KNKKFNCYYPIVRYGFYPTMGIGW	1	1	10
21105	KNKGFNCYPPIFHYGFFTTMGKGW	1	1	10
301428	KNEGFNCYKPIGRYGFQTTFGVGW	1	1	7
89050	KNKKFNCYCPIVAYGFWRTVGQDF	1	1	12
439627	KNQGFNCYRPIVGYGFWTTSGKGW	1	1	10
273319	KNKGFNCYCPLCDYGFQRTEGKSW	2	0	9
361723	KNGGFNCYKPLVKYGFWRTHGKGW	1	1	9
168037	KNEGFNCYSPIFDYGFWRTFGGDW	1	0	10
39010	KNTGFNCYWPIYRYGFHRTTGQNF	1	1	11
163478	KNPGFNCYGPIPRYGFQTTLGGGF	2	0	9
480575	KNEGFNCYEPIWDYGFFTTGGGGY	1	0	8
585316	KNGKFNCYAPLSDYGFQRTTGNGF	1	0	9
61067	KNRGFNCYSPLMRYGFWPTSGDNW	3	1	9
273006	KNRGFNCYPPLGSYGFYTTCGGNY	1	0	8
434309	KNEGFNCYDPLVAYGFFTTDGRGW	1	1	8
442599	KNAGFNCYAPIFRYGFQPTMGRGW	1	1	8
445032	KNRGFNCYSPLTPYGFWTTQGEGF	3	1	9
576025	KNEKFNCYYPILEYGFQPTEGRSY	1	0	8
352617	KNEGFNCYCPIKAYGFWRTSGRGY	1	1	8
60955	KNKGFNCYWPIQNYGFWPTTGRDW	1	1	9
295576	KNQGFNCYHPLVEYGFQTTGGIDW	2	1	9
132256	KNEGFNCYSPIVSYGFFRTMGEDF	1	1	9
92254	KNRGFNCYFPIGHYGFWRTSGVDY	1	1	8
538093	KNGGFNCYDPLVGYGFQRTKGRNW	1	0	9
182753	KNKKFNCYLPIGNYGFQRTGGGGW	1	0	10
457074	KNEKFNCYCPLFKYGFWRTCGRNW	2	0	10
98892	KNEGFNCYQPIYPYGFQTTVGIGW	2	1	8
353872	KNAGFNCYYPLLTYGFQRTNGLNY	1	1	7
81744	KNEGFNCYRPLARYGFWPTAGRDF	1	1	8
223236	KNRGFNCYRPITDYGFQTTKGKNY	1	0	9
296800	KNEQFNCYRPIRSYGFWRTSGQNW	1	1	10
70150	KNQGFNCYYPLKGYGFQTTMGVDW	1	1	8
199282	KNGKFNCYCPLFGYGFQRTIGVSW	3	0	9
149984	KNKGFNCYRPISSYGFFPTFGGNW	1	0	9
489304	KNGGFNCYVPIWTYGFFPTFGNDY	1	0	9
1485	KNQKFNCYNPIFPYGFFTTVGLDF	1	1	12
320988	KNRKFNCYRPLAKYGFWRTVGKGW	1	1	10
414291	KNEGFNCYIPLVTYGFQRTYGVDF	1	1	7
299368	KNKGFNCYSPLAHYGFWRTAGVNW	1	1	9
627720	KNRGFNCYRPIARYGFWRTYGGGW	1	0	10
56876	KNGGFNCYAPLVTYGFQPTVGMGW	1	1	7
99096	KNEGFNCYLPIVNYGFWPTLGVDY	2	1	7
260666	KNKKFNCYSPLPHYGFWTTFGVNW	1	0	10
14476	KNAGFNCYLPLFAYGFQRTRGVGY	1	0	6
193984	KNKKFNCYHPIPGYGFQRTRGGGW	3	0	10
170843	KNEQFNCYRPIIGYGFWPTGGRSY	1	0	9
189667	KNKKFNCYMPLVAYGFLRTGGRGY	2	0	9
212029	KNRKFNCYIPIVGYGFHRTRGGGY	1	0	10
147348	KNTKFNCYRPIGNYGFWTTRGVNW	1	0	11
301565	KNKGFNCYFPLSGYGFQRTWGVSW	2	1	7
310035	KNQGFNCYTPIFAYGFQPTVGRSW	1	1	9
115764	KNTGFNCYIPIVRYGFWTTSGSGW	1	1	10
570842	KNTKFNCYHPLWSYGFWRTRGEGW	1	0	9
478734	KNGQFNCYMPIRNYGFWRTGGEDY	3	0	11
77668	KNKGFNCYDPLCQYGFWRTRGRGW	1	1	9
130805	KNTGFNCYSPIVSYGFQRTFGRNY	1	1	8
231954	KNEGFNCYLPIGSYGFQTTRGRDF	1	0	8
223636	KNRGFNCYEPLFDYGFFRTLGDGW	4	0	9
161581	KNGKFNCYEPLSKYGFQPTGGSDW	1	0	9
70703	KNEGFNCYSPIWAYGFHTTVGDGF	1	1	9
253791	KNRGFNCYVPLFRYGFQPTDGHSW	1	0	8
313436	KNAQFNCYRPIVPYGFQRTFGLSW	1	1	11
90170	KNRGFNCYSPIYAYGFFTTAGSSF	1	1	11
227756	KNEGFNCYLPLSNYGFWRTHGSDW	1	0	9
475200	KNQGFNCYNPIEGYGFLRTYGEGY	2	0	9
133620	KNAGFNCYTPLGHYGFQRTVGRDW	1	1	9
535815	KNKQFNCYRPIGDYGFQPTKGEGW	1	0	9
269131	KNGGFNCYQPLGNYGFHRTSGINW	1	0	10
254920	KNTKFNCYLPLCSYGFQRTGGRDY	1	0	8
636751	KNQKFNCYRPLIPYGFQRTGGGGY	2	0	8
230269	KNAGFNCYSPLGNYGFYTTRGVNF	1	0	9
26402	KNKGFNCYFPLCSYGFWRTSGLSY	1	1	7
400223	KNQGFNCYRPITKYGFWPTSGESY	1	1	9
220273	KNTGFNCYAPILRYGFQTTRGESY	1	0	9
98076	KNEKFNCYVPLYPYGFQRTWGMGF	2	1	8
365564	KNTGFNCYHPLLRYGFLRTSGEGY	1	1	8
423858	KNEGFNCYVPLSRYGFHTTSGRDW	2	1	9
654420	KNTKFNCYCPLIGYGFLRTWGDGY	1	0	9
575139	KNEGFNCYSPLMDYGFWTTPGLSW	3	0	9
2367	KNPGFNCYFPLMGYGFWRTSGRDY	2	1	8
21895	KNRGFNCYWPLAAYGFWTTSGKGY	2	1	8
283589	KNEGFNCYCPITAYGFQTTNGRGW	3	1	7
60918	KNEGFNCYRPIAPYGFQPTYGGGW	1	1	7
358595	KNRGFNCYVPLTRYGFFRTSGLNF	2	1	10
262443	KNEGFNCYGPIFAYGFQRTGGVSY	1	0	7
350277	KNTGFNCYYPLWHYGFQRTHGNSW	1	1	9
167018	KNAQFNCYLPITHYGFHTTFGSGY	1	0	10
605765	KNTGFNCYPPLDRYGFQTTDGGDW	1	0	9
221768	KNQGFNCYGPIIRYGFYTTGGSDF	1	0	11
642081	KNKGFNCYMPLCNYGFFRTSGGGF	1	0	9
260698	KNGGFNCYHPIWGYGFYPTPGQSW	1	0	10
83122	KNEGFNCYSPIIPYGFWRTAGEDW	2	1	10
34014	KNKGFNCYIPLRHYGFFTTAGMSF	2	1	10
214165	KNTGFNCYVPILAYGFHRTGGHNW	1	0	11
471891	KNRGFNCYSPINSYGFFTTLGRSY	1	0	9
423300	KNPGFNCYGPLVHYGFWPTDGVDW	1	1	8
524447	KNRQFNCYRPIYGYGFQRTLGGSY	3	0	10
471109	KNQGFNCYCPISDYGFHPTDGGDY	1	0	9
147926	KNAGFNCYDPLCAYGFQTTRGNGW	1	0	8
153315	KNGGFNCYPPIRGYGFQTTKGMDY	2	0	9
127701	KNKKFNCYWPIRNYGFWPTSGIGW	1	1	10
71131	KNKQFNCYHPILQYGFQPTMGEDW	1	1	9
511584	KNKKFNCYVPIGKYGFQRTPGVSW	2	0	10
588779	KNEQFNCYYPLVDYGFQRTSGGDF	1	0	9
226181	KNTGFNCYVPLSDYGFWRTHGGDW	1	0	10
481394	KNGGFNCYLPLHEYGFQRTPGLNY	2	0	8
115064	KNTGFNCYVPLVKYGFFPTMGINW	1	1	9
636993	KNQKFNCYLPLDTYGFQRTRGVGF	1	0	8
332549	KNEGFNCYIPIVNYGFHRTNGHDY	2	1	8
274680	KNQQFNCYGPLWAYGFQRTTGRGW	1	0	9
79723	KNQGFNCYGPIAAYGFQRTDGRSF	1	1	10
286910	KNRGFNCYYPLFRYGFWRTAGVDF	4	1	9
426165	KNRGFNCYTPIPSYGFWPTMGRNF	1	1	9
337732	KNRKFNCYHPIRAYGFWPTSGKGF	1	1	10
281767	KNEQFNCYGPIHDYGFQRTIGSNY	1	0	9
643561	KNKQFNCYFPIWQYGFQRTTGQDY	1	0	9
127940	KNAQFNCYNPLRRYGFHTTNGGNW	1	1	10
77579	KNTGFNCYHPLTPYGFWRTSGVDY	1	1	8
345408	KNTGFNCYSPLVSYGFQTTYGRDW	1	1	8
7031	KNTGFNCYVPLVAYGFHPTTGEGW	1	1	8
395010	KNRGFNCYVPLGHYGFWPTGGLGW	1	1	8
493607	KNQKFNCYYPLSDYGFQTTRGHGF	1	0	9
246128	KNRKFNCYRPIMHYGFQRTDGSGW	1	0	10
649176	KNKGFNCYSPLQQYGFHRTYGGSW	1	0	9
335575	KNKGFNCYSPLRGYGFQPTYGSSW	1	1	8
16856	KNGGFNCYDPILGYGFWRTPGLGW	1	0	10
320085	KNKGFNCYSPLGHYGFWTTRGMGW	1	1	9
371477	KNAGFNCYKPLVNYGFFPTVGRSW	1	1	9
12952	KNGQFNCYNPLSGYGFQPTHGMGW	1	0	8
539213	KNEQFNCYSPLNKYGFQRTWGQSW	1	0	9
561294	KNQGFNCYEPIGTYGFQPTPGLNW	1	0	9
257748	KNRGFNCYGPIFDYGFQTTGGVNW	1	0	9
604804	KNGQFNCYGPISNYGFQRTGGRGY	1	0	9
410370	KNPGFNCYVPIGRYGFFRTAGIGF	1	1	10
353203	KNGGFNCYWPIPAYGFWTTWGGSW	1	1	11
28824	KNGGFNCYFPLVKYGFQTTAGSGW	1	1	7
255324	KNGGFNCYSPLVRYGFLRTVGMDW	1	0	10
239818	KNRGFNCYDPLSRYGFLTTAGGGF	1	0	9
651976	KNKKFNCYQPIRRYGFQRTGGGDW	1	0	11
311904	KNRGFNCYCPIGAYGFQPTFGIGF	1	1	8
575508	KNKGFNCYGPLCRYGFHTTHGGSY	1	0	9
352386	KNKGFNCYGPLVRYGFWPTGGMDW	1	1	9
56035	KNKGFNCYHPLRAYGFWPTVGNNW	1	1	9
65859	KNQGFNCYDPIVEYGFQTTLGDNW	1	1	10
354159	KNAGFNCYGPIAHYGFWTTSGQGW	2	1	10
208050	KNEGFNCYGPIMDYGFQPTKGRNF	1	0	8
458268	KNKQFNCYRPIYHYGFLRTYGLGW	1	0	11
412387	KNKGFNCYVPIHQYGFHRTVGIGW	1	1	10
172539	KNEGFNCYVPLWTYGFQPTLGNGY	1	0	5
71447	KNKGFNCYCPIVKYGFQRTSGHGW	1	1	9
188732	KNKGFNCYYPLDKYGFQRTSGKSY	1	0	8
424436	KNRGFNCYRPIVPYGFWRTVGLGY	1	1	9
606747	KNKGFNCYLPLRTYGFWRTVGDGW	1	0	9
340067	KNRKFNCYSPLVRYGFLPTAGRGW	2	1	9
318023	KNTGFNCYVPIIPYGFFPTVGIDW	5	1	10
543640	KNGKFNCYLPIDHYGFWTTNGSGW	1	0	10
412009	KNAGFNCYLPLINYGFLPTIGRGY	1	1	7
34950	KNKGFNCYAPISPYGFWRTVGQDW	1	1	11
662434	KNEGFNCYCPLQSYGFQPTKGVGY	8	0	2
404225	KNPGFNCYYPIRSYGFWTTGGKDF	1	1	10
163160	KNQKFNCYGPICKYGFQTTEGKDF	1	0	11
377899	KNAGFNCYSPIRRYGFWPTMGSGY	2	1	8
263945	KNTKFNCYLPIPGYGFQPTIGENW	1	0	10
24579	KNEGFNCYDPLVEYGFWPTQGHGW	1	1	7
15215	KNRGFNCYVPILHYGFQPTLGGGY	1	0	7
203890	KNRQFNCYKPILGYGFQPTDGQSW	1	0	10
600196	KNEGFNCYSPICNYGFQTTGGRGF	1	0	8
616305	KNGQFNCYDPIGGYGFQPTSGSGY	1	0	8
607889	KNKGFNCYEPIIGYGFQTTLGMGW	1	0	9
191826	KNQGFNCYDPIRAYGFWRTPGVGF	1	0	9
325448	KNRGFNCYFPIYRYGFWRTAGLDF	2	1	10
252469	KNQGFNCYWPLLQYGFFPTRGQDY	1	0	8
603123	KNRGFNCYVPLINYGFWRTYGRDF	1	0	10
414558	KNGGFNCYFPIVNYGFFRTAGSDW	1	1	10
347913	KNRGFNCYAPLRKYGFQPTYGIDF	1	1	8
413453	KNAQFNCYEPIAAYGFQRTVGKGY	1	1	9
395552	KNEGFNCYYPIVGYGFQRTTGGSF	1	1	9
71169	KNEGFNCYGPLREYGFYRTAGVGW	3	1	7
645899	KNEGFNCYSPIVHYGFWRTSGMNW	1	0	10
573148	KNTKFNCYWPIGKYGFHRTAGVDW	1	0	11
65975	KNAGFNCYNPLYNYGFWTTNGENW	1	1	9
107250	KNKGFNCYFPICEYGFYRTVGKDF	1	1	10
306172	KNKGFNCYLPIVPYGFQPTQGGGY	1	1	7
555968	KNQGFNCYLPIESYGFYTTNGGSY	1	0	8
263401	KNEGFNCYCPIGGYGFQTTFGLDW	1	0	9
297162	KNAQFNCYNPICHYGFFPTNGLNY	3	1	9
25726	KNEKFNCYNPLGRYGFFRTVGRSW	1	1	10
411901	KNTGFNCYGPLMGYGFWPTIGLSF	2	1	9
262226	KNQGFNCYVPIGTYGFWRTLGVGY	1	0	8
204578	KNKKFNCYSPILQYGFQRTLGIGY	1	0	8
54960	KNRGFNCYAPIERYGFFPTSGSDW	1	1	10
248333	KNRGFNCYRPLAGYGFYPTKGVSF	1	0	8
650757	KNEGFNCYMPLKRYGFQPTSGKSW	1	0	7
195026	KNTGFNCYAPLGGYGFQPTDGEDW	1	0	8
301618	KNTGFNCYLPLVSYGFWPTIGRNF	1	1	8
350109	KNAGFNCYYPLYPYGFWRTSGDGY	2	1	8
454539	KNRGFNCYLPIIKYGFQTTLGHDW	1	0	10
446282	KNTGFNCYPPIHNYGFHPTVGMNF	1	1	10
339516	KNTGFNCYDPIVSYGFQRTMGVDW	1	1	8
240842	KNEQFNCYIPLDRYGFQRTRGRSY	1	0	8
167730	KNGGFNCYGPLGEYGFQTTPGIDY	1	0	8
610203	KNGGFNCYGPLTDYGFLRTRGVDY	1	0	8
260612	KNRGFNCYFPIHRYGFYRTLGGSW	1	0	10
543264	KNGGFNCYRPITTYGFQTTSGISW	1	0	10
115023	KNGKFNCYYPLVRYGFWRTAGLNW	1	1	11
341143	KNEGFNCYRPIAEYGFYRTLGLGF	1	1	9
405103	KNAGFNCYPPLREYGFWTTVGVGW	1	1	8
230402	KNKGFNCYRPINSYGFQPTFGKDW	5	0	8
280959	KNRGFNCYVPLKDYGFQTTVGIDW	1	0	9
7524	KNKGFNCYAPIVKYGFYPTMGSDW	1	1	10
652794	KNRGFNCYPPICDYGFQTTAGSGF	1	0	9
96434	KNKGFNCYPPLCAYGFWTTAGIDY	1	1	9
598980	KNAKFNCYVPISRYGFWTTEGKGW	1	0	11
51226	KNPGFNCYSPLSAYGFYPTCGLSF	2	1	9
406129	KNRGFNCYFPIFHYGFYRTTGQSY	1	1	9
361608	KNEGFNCYHPIGSYGFFRTAGLSF	1	1	9
164798	KNAGFNCYWPIDRYGFQTTSGEDY	3	0	9
340630	KNEGFNCYDPISNYGFWTTTGVDF	1	1	9
293146	KNTKFNCYYPLVNYGFQTTVGESF	1	1	10
361529	KNAGFNCYVPIAHYGFQTTVGVGF	1	1	8
415495	KNKGFNCYPPIPNYGFLPTTGEGY	1	1	8
510457	KNPQFNCYEPLGRYGFWPTSGVGY	1	0	7
261286	KNKGFNCYYPIPRYGFQRTCGINF	1	0	10
104786	KNAGFNCYEPLVKYGFQTTAGRDW	1	1	9
32759	KNAGFNCYKPLTRYGFQRTSGIGY	1	1	7
374702	KNEKFNCYDPLADYGFQRTAGKGW	1	1	8
227298	KNAGFNCYNPLGPYGFLRTWGDSW	1	0	10
522875	KNRQFNCYQPITSYGFQRTMGLNY	1	0	9
444281	KNAGFNCYSPIYRYGFFTTSGGNY	1	1	10
537232	KNAGFNCYLPIRGYGFQTTKGQGW	1	0	9
117470	KNGGFNCYAPIVEYGFFRTFGKNF	1	1	11
504884	KNTGFNCYRPLVGYGFWTTDGKNW	1	0	10
239461	KNAGFNCYVPLASYGFQRTIGDSW	1	0	8
609474	KNEGFNCYLPLPGYGFQTTHGSGF	1	0	7
511628	KNRKFNCYTPIEGYGFQTTWGLGF	1	0	10
285016	KNEGFNCYAPIAKYGFWRTAGVGF	1	1	8
560900	KNEGFNCYEPLPEYGFQRTNGRGW	1	0	6
403201	KNRGFNCYRPLLHYGFWPTIGGDW	1	1	9
518268	KNGGFNCYMPLRGYGFQRTDGKGW	1	0	8
644823	KNGKFNCYSPLYEYGFQTTVGVDF	1	0	9
467608	KNTKFNCYPPLDHYGFWRTRGRGW	2	0	10
268412	KNRGFNCYCPLLRYGFWRTRGVSW	1	0	9
451731	KNPGFNCYSPITPYGFWPTSGGDY	1	1	9
405566	KNKGFNCYEPIFRYGFFRTSGVGF	1	1	9
306980	KNAGFNCYRPIYGYGFQPTTGRSF	2	1	9
337540	KNKGFNCYWPLGRYGFHRTGGIGW	1	1	9
46711	KNAKFNCYDPLFRYGFWRTPGEGF	1	1	10
41869	KNTKFNCYNPLVSYGFYRTIGLSY	1	1	9
262588	KNEGFNCYLPIVDYGFWRTYGKDF	1	0	10
447862	KNEKFNCYEPIYAYGFQPTYGLNF	1	1	9
176021	KNEGFNCYWPLLSYGFQRTGGGNW	4	0	7
264289	KNQGFNCYVPIFQYGFQRTGGVDF	1	0	9
344075	KNEKFNCYSPIFSYGFWRTAGQGW	1	1	9
299814	KNEQFNCYYPLRNYGFWTTWGRGY	1	1	8
451081	KNAGFNCYNPISKYGFQPTSGEDW	1	1	9
452564	KNAGFNCYSPLVRYGFQTTTGLDW	1	1	9
191381	KNGGFNCYIPIVSYGFWTTWGNGF	5	0	9
445497	KNKKFNCYEPIVRYGFYTTAGSGW	1	1	11
229678	KNGQFNCYGPIASYGFQTTGGRGW	2	0	9
511186	KNGKFNCYGPIITYGFWPTRGLDF	1	0	11
63473	KNQGFNCYSPLGAYGFWTTNGRDY	2	1	8
428712	KNAGFNCYLPLSRYGFFTTVGRDF	1	1	10
151451	KNEGFNCYLPLCDYGFFRTWGMDY	4	0	8
547811	KNTQFNCYKPIEGYGFWRTPGVGF	1	0	10
26345	KNRGFNCYRPLVDYGFHRTVGLGW	3	1	9
616823	KNRGFNCYAPICRYGFQPTGGVNY	1	0	7
620348	KNRKFNCYCPILSYGFLTTRGQDY	1	0	10
89723	KNAKFNCYNPLSAYGFYRTSGKSY	3	1	10
279916	KNEKFNCYCPIGEYGFQPTFGGGW	1	0	8
481021	KNGKFNCYDPIYNYGFQRTSGSDW	1	0	11
23639	KNAGFNCYAPLVTYGFHRTAGLDF	1	1	10
398990	KNEKFNCYRPIVAYGFFPTGGINW	1	1	10
75458	KNKGFNCYSPIVDYGFYPTAGKDY	1	1	9
289583	KNEKFNCYAPLSRYGFHRTVGRDW	2	1	10
391860	KNRGFNCYSPINHYGFYTTSGQSF	1	1	11
509237	KNRGFNCYCPLYSYGFQPTGGRNW	2	0	7
365135	KNRGFNCYFPIARYGFWPTGGMGF	3	1	8
452389	KNEGFNCYFPILAYGFQTTSGMGW	1	1	7
382994	KNEGFNCYSPIYKYGFWRTIGMSW	1	1	10
89035	KNTGFNCYSPLGAYGFWRTAGNSF	2	1	10
193431	KNEGFNCYLPIFDYGFFRTRGVDY	1	0	8
150361	KNAGFNCYGPLHGYGFWRTEGRGY	2	0	8
56549	KNEKFNCYVPLFRYGFQPTWGQDW	2	1	8
308755	KNKGFNCYSPLNRYGFWRTAGSGF	1	1	9
63934	KNAGFNCYDPIVHYGFFRTTGVNY	1	1	9
14903	KNKGFNCYVPICGYGFWTTPGIGY	2	0	9
611883	KNEGFNCYVPIPEYGFQRTRGQGW	1	0	8
282083	KNPGFNCYYPIGAYGFWTTDGSGY	1	1	9
135546	KNTGFNCYAPIVNYGFWPTNGLSW	1	1	9
79259	KNRGFNCYGPIRGYGFQPTWGRGY	3	1	7
203120	KNGQFNCYLPIFEYGFLPTRGQGW	3	0	10
338888	KNEGFNCYFPIVAYGFFPTTGRNF	1	1	8
144041	KNGQFNCYCPILRYGFQRTGGGGF	2	0	10
19825	KNRGFNCYPPIVDYGFHPTSGGNW	1	1	10
448420	KNAGFNCYSPISTYGFQPTTGEGW	1	1	8
588248	KNGKFNCYFPLRRYGFYTTGGHSY	2	0	9
133916	KNTGFNCYSPLLPYGFWRTTGESY	1	1	9
247247	KNGKFNCYGPLIEYGFFPTVGGSW	1	0	10
4433	KNPGFNCYCPIVRYGFWRTVGQDY	1	1	10
123826	KNEGFNCYGPLARYGFYRTDGRSW	1	1	9
418840	KNEGFNCYLPLVNYGFYTTAGVSW	1	1	8
133851	KNPGFNCYSPLVRYGFFPTWGLDW	1	1	9
355758	KNQGFNCYAPLLTYGFWPTSGISY	2	1	8
61402	KNEGFNCYLPLVTYGFQRTSGRGW	1	1	7
83104	KNQKFNCYVPLARYGFHRTSGISW	1	1	11
3744	KNAGFNCYTPINHYGFWPTNGRSW	1	1	9
223839	KNEGFNCYDPISDYGFWRTRGLDW	2	0	10
252892	KNRGFNCYTPISPYGFQRTCGGGY	1	0	8
480374	KNAQFNCYWPILRYGFQTTSGRGY	1	0	9
305924	KNTKFNCYAPLRAYGFFPTVGRSW	1	1	10
122603	KNPGFNCYVPIVNYGFWRTLGRGY	2	1	9
4375	KNAGFNCYDPILRYGFQRTWGDGW	2	1	9
329826	KNTGFNCYVPIQRYGFWRTAGLGF	1	1	9
67761	KNKGFNCYLPLAAYGFQTTVGRNF	1	1	9
111040	KNGKFNCYHPLAGYGFWTTAGVGW	3	1	9
166900	KNKGFNCYRPLSTYGFLTTVGMGY	1	0	8
593385	KNRQFNCYVPLHRYGFLRTEGQDY	1	0	10
353633	KNGQFNCYTPIYHYGFHRTAGIDW	1	1	12
4948	KNRGFNCYVPIRSYGFYPTYGSGW	1	1	8
470165	KNKKFNCYCPITSYGFWTTDGGGW	1	0	10
306482	KNEGFNCYGPLEKYGFQTTMGKSW	1	1	8
389483	KNQGFNCYQPIHRYGFYRTSGKSW	1	1	11
368768	KNQGFNCYVPIVSYGFQRTVGLGF	1	1	8
148301	KNEQFNCYFPLFGYGFLTTRGVGF	3	0	7
563035	KNEKFNCYGPIFGYGFWRTIGVDW	2	0	10
451146	KNEGFNCYNPILRYGFYTTVGRSY	1	1	9
425163	KNEGFNCYSPLTGYGFYPTVGMSW	1	1	8
223214	KNTKFNCYWPIYKYGFWRTTGNNY	1	0	11
362319	KNPGFNCYRPIASYGFHRTYGESF	1	1	10
477910	KNRGFNCYFPIGAYGFWRTDGVDW	1	0	9
9439	KNAGFNCYNPLKSYGFFRTAGRNF	1	1	9
404505	KNTGFNCYFPIIRYGFYRTSGKGY	1	1	8
26570	KNKGFNCYLPISSYGFYTTGGKGY	1	1	8
166694	KNRKFNCYMPIRSYGFLTTAGKSW	3	0	11
39324	KNKKFNCYRPLTEYGFHRTIGHSW	1	1	11
504181	KNRKFNCYHPLLGYGFQRTNGQDW	2	0	9
266465	KNGGFNCYRPILDYGFQRTCGQGW	2	0	9
361837	KNEGFNCYLPIGRYGFLTTSGEDF	1	1	10
243612	KNRKFNCYWPIVAYGFQTTPGGSW	1	0	11
116985	KNKGFNCYSPIVRYGFWRTTGESY	1	1	10
447258	KNKGFNCYDPLIEYGFFTTVGENW	1	1	10
442109	KNKKFNCYPPLSSYGFYRTVGKDW	1	1	10
560232	KNRGFNCYLPIVEYGFQRTEGRSY	1	0	9
584885	KNGKFNCYIPIMSYGFLRTEGVGW	1	0	9
108163	KNQKFNCYWPLAPYGFQRTFGVNW	1	1	9
535402	KNRQFNCYAPIERYGFQRTIGEGY	2	0	9
505885	KNTKFNCYSPIGRYGFFPTRGGDY	1	0	10
327221	KNQGFNCYHPLAHYGFQTTAGVNW	1	1	8
585031	KNAGFNCYYPLDRYGFWRTLGGSW	1	0	10
278029	KNEGFNCYCPIDDYGFQRTEGKDF	1	0	9
360836	KNAGFNCYLPIHAYGFYRTVGRGW	1	1	10
469403	KNRGFNCYSPLIRYGFQRTRGSDY	1	0	8
508216	KNQGFNCYHPLGRYGFLTTSGEDY	1	0	9
25914	KNGGFNCYGPISRYGFHPTTGEGW	1	1	9
363112	KNQGFNCYRPLVSYGFQTTLGEDF	1	1	8
653708	KNKGFNCYRPLGNYGFQRTGGRDF	1	0	9
300879	KNEGFNCYVPIQRYGFWRTGGLDW	3	1	9
287675	KNRGFNCYLPIVPYGFQRTVGRSY	1	1	9
309813	KNGGFNCYFPLVQYGFWRTTGLSW	2	1	9
469160	KNRGFNCYCPISRYGFWRTLGGGY	1	0	9
230170	KNPGFNCYVPLWGYGFWTTLGGSY	1	0	9
339102	KNEGFNCYRPLLSYGFQRTVGIDW	1	1	7
343979	KNPGFNCYDPLCNYGFYTTFGESF	1	1	10
138690	KNEGFNCYGPILRYGFYRTAGRSY	1	1	9
39564	KNRGFNCYSPLARYGFQRTVGIDW	3	1	9
310954	KNKGFNCYNPIGSYGFFTTTGRGW	1	1	9
233511	KNKGFNCYRPILDYGFQTTHGDGF	1	0	9
66654	KNKGFNCYAPLMRYGFFRTSGVDF	2	1	9
185243	KNTGFNCYMPICAYGFLRTNGVSF	1	0	9
211484	KNTGFNCYRPLLNYGFQRTRGGSF	3	0	9
540923	KNEGFNCYVPLRTYGFYRTEGGSW	1	0	9
272276	KNKGFNCYLPLEEYGFQTTGGRGW	1	0	8
413088	KNKGFNCYFPLEQYGFFRTSGKSW	2	1	9
46922	KNRKFNCYTPLVHYGFFTTGGRDW	2	1	11
574808	KNQGFNCYFPLESYGFWRTDGKDW	1	0	8
121162	KNRQFNCYCPIADYGFWPTSGKGF	1	1	10
453821	KNQGFNCYLPIHDYGFQRTDGVSY	2	0	8
330635	KNGGFNCYTPIVKYGFQRTSGVGW	5	1	8
119452	KNTGFNCYSPLSKYGFYRTGGMDY	1	1	9
47220	KNKGFNCYNPIMSYGFYRTAGMGF	1	1	9
91735	KNQKFNCYCPIVAYGFQPTNGRNW	2	1	9
201162	KNKGFNCYVPLMEYGFWTTRGKNW	1	0	10
507270	KNRGFNCYIPIGSYGFWRTIGVDF	1	0	9
318847	KNTGFNCYVPIRSYGFFRTAGRNY	1	1	9
355546	KNGGFNCYHPLRPYGFQRTSGKSW	2	1	9
61499	KNQGFNCYQPIVEYGFQTTSGRDW	1	1	10
455791	KNGKFNCYVPLSAYGFWRTPGDGY	1	0	9
147188	KNEGFNCYVPIRNYGFYTTGGNDW	1	0	10
565722	KNQQFNCYMPIWGYGFWRTNGQGW	1	0	10
561787	KNRGFNCYIPLPAYGFQRTIGRDF	2	0	9
54618	KNRGFNCYHPIIPYGFQRTFGRDY	3	1	9
290678	KNRGFNCYAPLVSYGFFRTHGEDF	1	1	9
410675	KNRGFNCYSPLVGYGFHRTAGHSY	1	1	9
434936	KNEGFNCYCPLGQYGFWRTNGQDW	1	1	8
339899	KNPGFNCYYPIAKYGFWRTAGIDY	1	1	10
171450	KNQKFNCYRPIGGYGFQRTDGQGY	2	0	9
414473	KNAQFNCYRPLKPYGFWPTNGRDW	1	1	9
413198	KNRGFNCYLPLAGYGFQTTTGIDW	1	1	9
459106	KNRQFNCYTPINSYGFFRTDGDNW	3	0	11
352264	KNGGFNCYLPLCSYGFQRTIGKSW	1	1	8
160541	KNEQFNCYDPLEAYGFQRTGGRGW	1	0	8
506344	KNQGFNCYEPIRDYGFFRTGGLDW	1	0	11
274288	KNAGFNCYWPIRDYGFQRTSGVSW	2	0	9
504852	KNAGFNCYFPIHQYGFFRTRGQGY	1	0	8
293245	KNRQFNCYRPLQAYGFQPTMGINF	2	1	8
585277	KNAGFNCYNPISGYGFQTTEGLGW	2	0	9
188936	KNRKFNCYLPITGYGFQRTCGINY	1	0	10
429810	KNPKFNCYSPIVQYGFWTTSGGGY	1	1	10
523980	KNTKFNCYAPIPKYGFQRTGGKNF	1	0	11
520014	KNEGFNCYDPIIDYGFWRTVGGGF	1	0	9
151216	KNEKFNCYSPIQHYGFQTTRGDSF	2	0	9
563934	KNRGFNCYAPLLNYGFQTTMGGGW	1	0	8
410178	KNGQFNCYQPIVPYGFQPTWGRGW	2	1	9
583925	KNGQFNCYSPINSYGFHTTMGGNF	1	0	11
86021	KNKGFNCYGPILAYGFWTTNGVGW	1	1	8
404607	KNGGFNCYDPLASYGFQPTVGMDF	1	1	7
409945	KNTGFNCYLPLHKYGFWPTAGRDW	2	1	9
218477	KNRGFNCYHPLGHYGFWTTRGGSF	1	0	10
101066	KNKGFNCYYPILSYGFQPTVGKDY	1	1	7
602037	KNGGFNCYKPISHYGFQRTWGNSW	1	0	10
610417	KNGGFNCYLPLCNYGFHRTPGKGY	1	0	8
115932	KNPGFNCYVPLIPYGFFPTAGRSW	2	1	9
396509	KNQGFNCYKPIHKYGFFPTLGQGF	1	1	9
376684	KNQGFNCYKPLVPYGFYPTVGNSY	1	1	8
183294	KNRKFNCYVPLLNYGFWTTRGVGW	5	0	9
271581	KNQGFNCYCPILDYGFQTTTGRGW	1	0	9
214173	KNKGFNCYSPIGKYGFQTTTGHDY	1	0	9
617072	KNTQFNCYLPIRNYGFQPTGGISF	1	0	10
300011	KNRGFNCYAPILRYGFFRTSGLDF	1	1	11
125395	KNKGFNCYLPLSHYGFFTTTGQNY	2	1	9
100776	KNQGFNCYYPLTHYGFYRTVGVGW	4	1	8
68441	KNPGFNCYRPLYRYGFWRTGGKDW	1	1	10
94068	KNTQFNCYHPIQRYGFWTTLGIDW	1	1	11
662526	KNEGFNCYFPLWSYGFQPTNGSGY	7	0	2
410630	KNPQFNCYHPLGAYGFYRTTGLGW	1	1	10
582813	KNQGFNCYPPIWGYGFQRTRGLDW	1	0	10
76124	KNEGFNCYQPLRRYGFQTTTGVDW	2	1	7
335356	KNAGFNCYFPLCEYGFQTTVGENW	1	1	8
121133	KNEQFNCYSPIRRYGFWPTSGRDY	1	1	9
141216	KNEQFNCYVPIRTYGFFTTSGGNY	1	0	10
382245	KNRGFNCYSPLYSYGFHRTFGHDW	1	1	9
268022	KNKKFNCYTPIEAYGFQRTQGMGY	1	0	9
662318	KNEGFNCYVPLPSYGFQPTNGVGY	10	0	2
373480	KNRQFNCYRPIVAYGFWPTVGEGF	2	1	10
410562	KNKGFNCYRPLATYGFYPTAGEDF	1	1	9
149532	KNEKFNCYFPIRKYGFWTTWGIDW	1	0	10
192449	KNEGFNCYTPLRRYGFWRTKGLDW	1	0	9
185510	KNQQFNCYCPLIHYGFFRTRGMGY	1	0	9
162284	KNTGFNCYVPICDYGFHRTHGVGF	1	0	9
299747	KNEGFNCYPPIARYGFWRTGGDGY	1	1	8
356728	KNRGFNCYAPIVEYGFFPTVGLGW	1	1	9
424245	KNTGFNCYTPIDRYGFWTTLGRDY	1	1	10
461219	KNEKFNCYGPIFEYGFLPTPGDGY	5	0	8
340182	KNPQFNCYCPLATYGFWPTWGKSF	1	1	10
603090	KNQKFNCYYPLSAYGFWRTYGRSW	1	0	11
308008	KNGQFNCYWPLKRYGFYRTTGVGW	1	1	9
127346	KNAGFNCYNPLKGYGFQTTTGNGW	2	1	8
154892	KNEQFNCYWPLLEYGFLRTNGENY	1	0	8
299076	KNRGFNCYRPLVGYGFYPTQGVSW	2	1	8
299421	KNEKFNCYAPLGKYGFQRTWGLGW	2	1	8
251263	KNTKFNCYKPIESYGFQTTHGIGY	1	0	8
2255	KNEGFNCYNPLATYGFYPTNGQDF	2	1	7
51610	KNEGFNCYAPLMDYGFWTTGGNDF	1	1	9
230753	KNAGFNCYGPIENYGFYRTVGVNY	1	0	9
628850	KNRGFNCYSPLTAYGFQTTGGSNY	1	0	8
555613	KNRGFNCYNPINGYGFQTTLGINY	1	0	9
271238	KNRGFNCYMPLSDYGFQRTVGLGY	1	0	7
224996	KNKGFNCYQPLFGYGFQRTCGGSF	1	0	9
299528	KNEQFNCYYPLCSYGFFRTGGKGW	1	1	8
385995	KNEQFNCYGPIQPYGFWTTNGLNW	1	1	9
20594	KNTGFNCYRPIFNYGFWPTIGDGW	3	1	9
46531	KNQGFNCYRPLRQYGFYRTEGLGW	1	1	9
638085	KNKGFNCYSPIPEYGFQRTRGGNW	1	0	10
228887	KNRGFNCYVPIFDYGFQRTWGRSY	2	0	9
501232	KNRKFNCYEPIRGYGFQRTGGRGF	1	0	10
205738	KNGKFNCYFPIRRYGFQRTGGEGW	1	0	9
457072	KNEGFNCYSPIEGYGFLTTFGSGW	1	0	9
378842	KNTKFNCYKPLANYGFQTTRGVSW	1	1	9
250331	KNEKFNCYTPLSNYGFQRTDGLDW	2	0	9
536738	KNAGFNCYGPIWSYGFLTTCGNNW	1	0	10
294867	KNQGFNCYIPIVSYGFFPTSGMNF	1	1	9
330002	KNEGFNCYCPIAGYGFFRTSGVSW	1	1	9
380519	KNRGFNCYCPLRHYGFWTTSGRGF	1	1	9
480928	KNEKFNCYLPLVGYGFWTTRGGGW	1	0	9
21634	KNGGFNCYDPLMRYGFWPTIGEGW	1	1	8
398462	KNAGFNCYAPIRAYGFYPTSGGDW	1	1	10
637152	KNRGFNCYFPLYPYGFQRTCGGSF	1	0	8
177416	KNGKFNCYCPLDQYGFQRTSGGDW	2	0	10
164147	KNKKFNCYDPIREYGFLPTVGLSF	3	0	11
52769	KNPGFNCYLPLRNYGFQRTVGQSW	2	1	9
565428	KNAGFNCYIPLGRYGFLTTYGRNW	1	0	10
122167	KNKGFNCYKPIVNYGFQRTRGRNY	1	1	9
483618	KNEGFNCYAPIWGYGFQRTNGGDY	1	0	7
372448	KNAQFNCYDPLASYGFHPTGGRSY	1	1	8
51920	KNTGFNCYYPLFEYGFYPTAGRSW	3	1	9
134394	KNRGFNCYYPIVSYGFHRTFGGDW	2	1	10
146967	KNKKFNCYLPLLDYGFLRTRGGSY	1	0	10
134987	KNQGFNCYTPIRAYGFQRTWGKGW	1	1	9
449548	KNAGFNCYFPILNYGFFPTSGNNW	1	1	9
402959	KNAQFNCYFPLVTYGFHRTVGKDF	1	1	10
422310	KNKKFNCYIPILRYGFYPTMGEGW	1	1	10
582764	KNGGFNCYLPLSNYGFFRTVGVGF	1	0	8
546621	KNRGFNCYDPLRDYGFLTTQGDGF	1	0	9
491936	KNEGFNCYVPLRTYGFLRTSGRNY	1	0	8
549331	KNQGFNCYTPLMDYGFQRTAGGSW	1	0	9
135076	KNAKFNCYPPLAEYGFHPTVGLDW	1	1	10
552124	KNRGFNCYNPLMQYGFQTTAGLNF	1	0	9
424748	KNAGFNCYVPLGEYGFFPTNGVGY	3	1	5
636373	KNRKFNCYEPLHAYGFQRTRGQSY	2	0	9
245519	KNKKFNCYFPLSGYGFQPTGGINF	1	0	8
444455	KNGGFNCYKPLLGYGFWPTHGRGY	1	1	7
98770	KNTGFNCYKPLLPYGFWRTVGRGF	3	1	9
607436	KNRKFNCYCPLLTYGFQRTYGIDF	1	0	10
313820	KNEGFNCYCPLGRYGFHRTSGINF	2	1	9
541591	KNRGFNCYRPLMGYGFQRTEGNNW	2	0	9
478911	KNGGFNCYRPILDYGFQRTRGSNW	1	0	10
593939	KNKQFNCYCPIDGYGFYRTGGSDF	1	0	12
557964	KNQKFNCYCPLDAYGFQRTEGVSF	1	0	9
488182	KNPGFNCYSPIITYGFQRTDGGDW	1	0	10
164285	KNEGFNCYGPIRRYGFQRTAGRNY	1	0	8
467221	KNEKFNCYCPLDNYGFLRTNGENW	1	0	9
299630	KNTGFNCYSPIMGYGFWPTLGKSW	6	1	10
149930	KNQGFNCYCPLTPYGFWRTEGVDW	2	0	9
526652	KNRGFNCYSPLEGYGFQRTVGVDW	1	0	8
432323	KNKKFNCYSPLRRYGFWPTVGGGW	1	1	9
345376	KNGGFNCYRPIVKYGFQRTVGMGW	1	1	9
90074	KNEGFNCYRPLVQYGFFRTGGLNW	1	1	9
531817	KNEGFNCYLPILEYGFWTTCGRSY	1	0	9
195271	KNRKFNCYSPIGDYGFQRTRGGGW	3	0	10
336003	KNAGFNCYNPLCGYGFWPTHGKSW	1	1	9
574312	KNTGFNCYIPIGDYGFQRTVGRGY	1	0	8
589590	KNRQFNCYYPLGSYGFFRTRGEGF	1	0	9
131877	KNPGFNCYQPIVDYGFQPTFGVDW	1	1	8
401596	KNGKFNCYCPIVPYGFQTTIGKSW	1	1	11
44179	KNKGFNCYDPLVDYGFYRTQGVSW	2	1	9
86201	KNEGFNCYRPICHYGFWPTFGMDF	2	1	9
173111	KNTGFNCYEPIGSYGFWRTRGDGW	3	0	9
446636	KNRGFNCYSPICSYGFQPTKGQDW	1	1	8
293987	KNQGFNCYYPLCNYGFHPTVGEGF	2	1	8
588935	KNAKFNCYLPLNNYGFQRTCGGSW	1	0	10
142748	KNGQFNCYIPLFSYGFQPTGGRSW	1	0	8
469886	KNRGFNCYGPLLGYGFLTTRGRGW	2	0	9
87861	KNRGFNCYFPIVRYGFWPTVGLDW	4	1	9
432437	KNRGFNCYHPLVRYGFQTTVGGDW	2	1	9
419704	KNKGFNCYMPIVAYGFQRTYGNSW	1	1	10
634502	KNEGFNCYVPIIEYGFQPTQGEGW	1	0	7
451966	KNKGFNCYFPLSNYGFHPTSGIGW	1	1	7
271473	KNKGFNCYGPILSYGFQRTGGKGW	1	0	8
645253	KNQQFNCYFPIEGYGFFRTYGKNY	1	0	10
56833	KNKGFNCYFPIGKYGFHPTMGKSW	4	1	9
221340	KNGKFNCYRPIFTYGFQTTYGKGF	1	0	10
477408	KNKGFNCYGPIPHYGFWPTRGNGF	1	0	9
265998	KNKKFNCYMPICDYGFQTTLGRNY	1	0	10
583737	KNEGFNCYFPLLDYGFQRTRGRSY	1	0	6
147565	KNRGFNCYCPINTYGFQRTVGVSW	3	0	9
562159	KNTQFNCYCPLVGYGFWRTLGMGY	1	0	9
409891	KNKGFNCYNPIAEYGFQRTFGLGW	1	1	9
330964	KNAKFNCYKPLVAYGFFRTGGIDW	1	1	11
467534	KNGGFNCYFPIGDYGFWRTEGLGF	1	0	9
193046	KNEKFNCYAPLINYGFQPTGGKGF	1	0	7
68789	KNQKFNCYYPIVRYGFFRTAGDGW	1	1	11
284564	KNTGFNCYYPLYSYGFWRTHGRSW	1	1	9
246071	KNPKFNCYGPIVGYGFQTTWGRDF	1	0	11
277666	KNAGFNCYCPICSYGFWPTKGNNF	1	0	9
519867	KNQGFNCYRPIGGYGFWPTRGHSW	2	0	10
51182	KNEGFNCYPPLRRYGFWRTGGNGW	1	1	8
608772	KNRGFNCYWPLWTYGFLTTLGVGY	1	0	7
354026	KNTGFNCYAPLSAYGFQRTSGMGW	1	1	8
532559	KNGGFNCYGPLDAYGFQPTGGQGF	4	0	7
198930	KNEQFNCYNPLDDYGFQTTKGRGW	2	0	8
403112	KNQGFNCYHPIGRYGFQTTNGLNW	1	1	9
118201	KNQGFNCYHPIFRYGFQRTAGQSY	3	1	9
654177	KNPGFNCYLPINDYGFQRTLGQNY	1	0	9
95723	KNEGFNCYQPLGRYGFFPTGGRNW	2	1	8
453781	KNGGFNCYFPINTYGFYPTFGNDW	2	0	9
613778	KNRGFNCYGPIETYGFWPTRGHGY	1	0	8
508463	KNQKFNCYFPIFRYGFWRTWGVNW	1	0	10
303569	KNEGFNCYDPIEHYGFFRTSGRGF	1	1	9
210714	KNKGFNCYFPLGEYGFHTTPGVNF	1	0	8
177414	KNKGFNCYYPIDGYGFWTTRGMDY	1	0	10
116633	KNRGFNCYCPLSRYGFWTTAGRDF	2	1	10
420344	KNGGFNCYRPIYRYGFWPTMGVSF	1	1	9
598746	KNQGFNCYFPIGRYGFQTTRGLNF	1	0	9
94033	KNEGFNCYNPLFRYGFWRTNGRGF	1	1	7
321965	KNRGFNCYIPLGRYGFWTTAGRGF	1	1	9
14388	KNQGFNCYVPLISYGFLRTFGKNY	1	0	8
11934	KNTGFNCYLPIDGYGFWRTYGSDY	1	0	10
152429	KNEGFNCYDPILEYGFHRTWGSSF	1	0	10
392948	KNKGFNCYLPLMSYGFQTTFGQSW	1	1	8
18776	KNQGFNCYYPIRKYGFWPTSGKGW	1	1	9
312115	KNGGFNCYRPLMQYGFWPTVGVNF	1	1	8
140357	KNGQFNCYDPIFSYGFHRTFGKNW	1	0	11
269392	KNKKFNCYNPLSDYGFQPTGGKGW	2	0	8
5885	KNAQFNCYGPISRYGFQTTLGISY	1	1	10
92246	KNTGFNCYRPIYSYGFQRTMGRGW	3	1	8
31589	KNKGFNCYDPIGHYGFQTTHGKNW	1	1	10
539235	KNEGFNCYVPISSYGFYRTGGGGY	1	0	7
16074	KNGGFNCYTPLHGYGFQRTSGRDF	1	0	9
477492	KNAGFNCYMPILTYGFFRTLGKSY	3	0	10
126532	KNRQFNCYEPLHAYGFQPTIGVGW	2	1	7
408818	KNGGFNCYLPLSGYGFQRTIGGDW	1	1	9
86026	KNKGFNCYPPLGSYGFWPTAGRGF	1	1	7
348038	KNRGFNCYEPIVRYGFYTTDGLDF	1	1	11
378866	KNAQFNCYYPIVAYGFQRTFGVGW	3	1	9
130945	KNQGFNCYFPIESYGFYTTHGIGW	1	1	8
607449	KNEGFNCYYPIREYGFQRTGGSDY	1	0	8
302345	KNTGFNCYRPIFKYGFWRTSGVDY	3	1	9
341865	KNRGFNCYEPIARYGFQTTVGQSW	1	1	10
647332	KNTGFNCYCPITDYGFLTTKGVNF	1	0	10
639355	KNEKFNCYLPIGSYGFQRTWGLSW	1	0	9
548621	KNGQFNCYAPIITYGFQPTEGKGY	3	0	8
561412	KNPKFNCYKPLSRYGFQRTKGQDY	1	0	9
276453	KNEGFNCYEPITQYGFQTTQGISW	1	0	9
212046	KNAKFNCYQPLVNYGFHRTKGGDY	1	0	10
642561	KNRGFNCYHPLLDYGFQRTIGINF	1	0	9
155488	KNRQFNCYVPLVSYGFQTTEGGGY	1	0	7
519573	KNGGFNCYGPIAKYGFQTTYGNGW	3	0	9
296868	KNAGFNCYNPISRYGFWTTVGRDW	1	1	11
449815	KNKGFNCYVPLAQYGFWPTSGRGW	1	1	8
595313	KNKQFNCYAPISKYGFWPTYGVSW	1	0	10
110818	KNRGFNCYVPIVAYGFFPTWGKSY	1	1	9
278847	KNRGFNCYVPICRYGFQRTRGENY	1	0	9
37223	KNAGFNCYWPIASYGFWTTGGRGW	1	1	9
185350	KNQQFNCYCPIGGYGFQRTIGIGF	1	0	10
385094	KNEKFNCYPPIYAYGFQPTVGENW	1	1	9
405656	KNKQFNCYVPLVSYGFWPTPGVDW	1	1	8
397877	KNPGFNCYSPILRYGFWTTCGENY	1	1	10
372442	KNEGFNCYRPIVAYGFWRTSGLGF	1	1	9
188426	KNRKFNCYMPLTRYGFQRTCGGDF	1	0	10
596519	KNQGFNCYVPIPRYGFQTTGGRDY	2	0	9
626385	KNEQFNCYYPLGQYGFWRTHGESY	1	0	9
97839	KNKGFNCYMPIAKYGFFRTTGQGY	1	1	9
380777	KNRQFNCYSPIRSYGFYTTAGDGW	1	1	10
471776	KNRQFNCYSPILDYGFQTTCGVGY	1	0	8
290344	KNEGFNCYSPLTRYGFWRTNGLSW	2	1	8
140267	KNEGFNCYDPLLDYGFHRTRGRSW	2	0	9
238087	KNQKFNCYRPLLKYGFQRTTGGDY	3	0	9
41860	KNKQFNCYSPLVKYGFQPTFGSNW	1	1	9
279047	KNEKFNCYFPITDYGFLPTMGRSW	1	0	9
135064	KNKGFNCYSPIVAYGFQRTVGRGY	1	1	8
13671	KNGGFNCYTPLDGYGFQRTCGMGY	1	0	7
324800	KNGQFNCYGPLVQYGFQRTAGLGW	1	1	9
514830	KNKKFNCYVPLLDYGFHRTGGLSY	1	0	10
607651	KNEQFNCYFPILPYGFFRTHGVSW	2	0	9
43617	KNGGFNCYNPIGAYGFWTTSGMGY	1	1	9
591860	KNGGFNCYGPIRTYGFFPTEGDSF	1	0	10
32042	KNEQFNCYGPLVKYGFQPTVGENW	1	1	8
300614	KNRGFNCYHPIVRYGFLPTGGEDW	1	1	10
288287	KNRKFNCYYPIVHYGFWRTNGRGY	1	1	9
31986	KNRKFNCYSPLYHYGFYTTNGRGF	1	1	9
256352	KNRKFNCYCPLGDYGFQPTGGGNY	1	0	8
83369	KNEGFNCYKPIVPYGFWPTLGGSW	1	1	9
118417	KNEKFNCYRPLYRYGFFPTYGRGW	1	1	8
565144	KNGKFNCYGPIARYGFQRTYGVSF	1	0	10
430891	KNTGFNCYNPLVRYGFQRTEGVNW	1	1	8
71142	KNTGFNCYQPISAYGFWPTSGISW	2	1	10
222434	KNGGFNCYCPIMNYGFWRTYGEDW	2	0	11
8699	KNTGFNCYSPIFPYGFYRTDGRDF	1	1	11
601375	KNRGFNCYKPLSPYGFWRTRGGDY	1	0	9
62555	KNEKFNCYAPLSPYGFYRTAGNDW	2	1	10
406598	KNQGFNCYFPLRAYGFWTTVGEDW	1	1	9
428693	KNAGFNCYVPLAEYGFWTTGGEDF	1	1	10
352229	KNTGFNCYYPLHEYGFFTTAGQDW	1	1	10
329886	KNTGFNCYEPIVKYGFQRTHGIGW	2	1	9
605514	KNKGFNCYDPLRPYGFQRTLGLSW	1	0	9
344514	KNEGFNCYLPIAGYGFWTTVGRGY	1	1	8
496242	KNEKFNCYNPILPYGFWPTRGRDW	1	0	10
488863	KNRGFNCYGPIIQYGFLPTGGNSY	1	0	9
488457	KNRKFNCYFPIPQYGFWPTFGSNW	1	0	10
561777	KNTGFNCYKPINGYGFQTTGGRGW	1	0	9
107666	KNEGFNCYYPLNAYGFWRTSGVNY	1	1	7
63443	KNRGFNCYVPLSHYGFWTTLGQSY	1	1	9
502203	KNAQFNCYDPLCGYGFQTTIGKDW	2	0	10
372332	KNPGFNCYYPLSAYGFWRTGGLGW	2	1	9
378257	KNTGFNCYVPIYQYGFFPTGGEGW	1	1	9
290482	KNTGFNCYWPLATYGFQTTVGEGY	1	1	7
381786	KNKQFNCYDPLVRYGFFPTVGGGF	1	1	9
48168	KNGGFNCYFPLNGYGFWRTSGRSF	1	1	9
286474	KNPGFNCYVPIEPYGFWPTLGLGW	4	1	9
75411	KNTGFNCYYPLRAYGFWTTQGRNW	1	1	10
155004	KNQGFNCYDPICRYGFLPTRGDNY	1	0	9
29317	KNKGFNCYWPLGQYGFHRTSGQGF	1	1	9
82564	KNPGFNCYMPIVHYGFHRTQGDNW	1	1	11
457052	KNKGFNCYAPLDPYGFQRTGGRDW	1	0	9
301673	KNEGFNCYRPIVNYGFQPTLGINW	1	1	8
316819	KNQGFNCYFPLVDYGFFTTTGEGY	1	1	7
262930	KNKKFNCYLPLVAYGFWRTRGSDW	3	0	11
597681	KNGQFNCYSPLGKYGFWRTSGSSF	1	0	11
106306	KNKGFNCYGPILAYGFFPTHGSGW	1	1	9
615450	KNTGFNCYVPLSNYGFQRTGGRNW	2	0	9
257525	KNKGFNCYGPILRYGFWRTEGVSY	1	0	9
339305	KNQGFNCYLPLSSYGFYRTSGISF	1	1	9
209706	KNGGFNCYHPLLGYGFQTTIGEDW	1	0	9
243162	KNEKFNCYIPLWSYGFWRTKGRGY	1	0	7
67554	KNAGFNCYRPLLHYGFQRTVGLSW	1	1	9
228958	KNEGFNCYAPIPGYGFQRTGGQSF	1	0	9
307428	KNRGFNCYNPIFRYGFFTTSGNNY	2	1	10
60377	KNEGFNCYTPIAQYGFWPTFGDGW	1	1	8
152056	KNQGFNCYCPLCTYGFWPTCGGDW	1	0	9
563037	KNEGFNCYDPIEDYGFYRTYGDGY	1	0	8
365805	KNRGFNCYTPIRRYGFHRTSGQSY	1	1	10
128187	KNTGFNCYCPLSNYGFFRTSGRDF	2	1	10
272811	KNPKFNCYRPLDSYGFFRTCGVSW	2	0	9
320117	KNKGFNCYYPLIGYGFLPTGGRGW	1	1	8
302856	KNRGFNCYLPIVTYGFWPTAGQSF	2	1	10
395304	KNTGFNCYSPLVAYGFHPTEGQSW	4	1	9
450824	KNAQFNCYMPLYGYGFQRTWGGDY	1	1	9
212634	KNPGFNCYLPLKKYGFQRTDGGGW	1	0	8
285300	KNKGFNCYNPIVRYGFQRTSGRNW	1	1	10
304222	KNRGFNCYGPLRRYGFWRTSGDSW	3	1	10
46981	KNAGFNCYWPIVGYGFYPTVGISF	2	1	10
647240	KNRGFNCYVPIRGYGFWRTAGHDW	1	0	11
342369	KNTGFNCYKPLGTYGFQRTMGESW	1	1	9
488578	KNGGFNCYPPIDGYGFQPTGGISW	1	0	9
231742	KNKGFNCYEPLIQYGFQRTLGNNW	1	0	9
403822	KNQGFNCYRPIETYGFWRTAGRGF	1	1	10
175288	KNEGFNCYDPIENYGFQRTRGRNY	1	0	8
222863	KNKQFNCYVPLVAYGFQTTEGRSF	1	0	10
393402	KNEGFNCYQPIHGYGFQRTFGEDW	1	1	9
70228	KNEGFNCYAPILAYGFYRTAGIDW	1	1	10
198267	KNKKFNCYGPITSYGFQTTVGKNY	1	0	9
430529	KNTGFNCYHPIKRYGFQRTWGKDY	1	1	9
12758	KNEGFNCYSPIMNYGFWRTPGGSY	1	0	9
324048	KNAGFNCYSPLSGYGFWRTLGGSY	1	1	9
403629	KNKGFNCYFPLVRYGFQRTYGRDW	1	1	8
510386	KNRGFNCYCPLGNYGFLRTVGHGY	1	0	8
236806	KNGGFNCYAPIVGYGFWRTEGVNY	1	0	9
662616	KNRGFNCYFPLQSYGFYPTRGVGY	6	0	3
558747	KNPGFNCYSPIHGYGFYTTKGVDW	3	0	10
583845	KNTQFNCYFPIYHYGFLPTCGRGY	1	0	8
447694	KNAGFNCYEPIMKYGFQRTFGEGW	1	1	9
446169	KNAGFNCYVPLRRYGFWRTTGLNW	1	1	10
537704	KNEKFNCYGPIIEYGFQRTVGGSY	1	0	9
567146	KNRKFNCYVPIGTYGFQRTHGEDY	1	0	10
226916	KNTQFNCYTPIGDYGFQPTWGEDW	1	0	10
648322	KNEQFNCYVPIYTYGFWTTCGRGW	2	0	10
525706	KNRKFNCYIPLYNYGFWTTEGMGY	2	0	9
332128	KNRGFNCYFPLYTYGFYPTIGLSW	1	1	8
151822	KNEGFNCYSPIRHYGFWRTPGVNW	1	0	9
409006	KNPKFNCYDPLVRYGFQRTIGRGY	1	1	8
11310	KNAGFNCYSPLIAYGFYTTTGKNY	1	1	9
653608	KNEKFNCYVPIVGYGFQPTRGQGW	1	0	8
249313	KNEKFNCYHPISDYGFYRTTGRGW	1	0	10
445084	KNPGFNCYCPLQQYGFHTTVGSDW	1	1	9
215479	KNAGFNCYVPIGNYGFYTTIGESY	1	0	10
275205	KNQGFNCYCPLGSYGFQRTCGRSF	1	0	8
74555	KNTGFNCYHPLMKYGFWPTSGIGW	1	1	8
425765	KNTGFNCYPPIVHYGFFRTGGKDY	1	1	10
282808	KNRGFNCYGPIRNYGFFTTPGRNY	1	1	10
569996	KNKKFNCYEPLYEYGFQRTEGVDW	1	0	9
165692	KNEKFNCYAPLRKYGFFPTRGNNY	1	0	8
33918	KNAGFNCYPPLASYGFQTTVGLGW	1	1	7
49854	KNEGFNCYNPIVRYGFWRTGGGGW	1	1	9
435750	KNRGFNCYCPLVTYGFWTTMGVDY	1	1	8
325858	KNKQFNCYRPLNPYGFFTTQGENY	1	1	10
151870	KNEGFNCYLPLKAYGFQRTLGSNF	1	0	8
561924	KNEKFNCYAPISEYGFLPTNGVGW	1	0	7
411401	KNGGFNCYHPLMNYGFFRTVGRSY	1	1	9
504372	KNGQFNCYCPLYDYGFQRTGGSSY	1	0	9
145851	KNGKFNCYWPIADYGFFTTCGIDW	1	0	12
447713	KNAKFNCYGPIVPYGFHPTSGLGW	1	1	10
193332	KNGGFNCYFPIERYGFWTTFGLGW	2	0	9
241418	KNRQFNCYVPIFGYGFQTTSGRSY	1	0	10
493193	KNEGFNCYIPIWRYGFWRTCGLDY	1	0	9
340227	KNQGFNCYRPIRAYGFHRTSGRSW	1	1	11
71915	KNRGFNCYRPIVNYGFHPTAGQGF	1	1	9
557178	KNGKFNCYLPLSHYGFQRTLGSDF	1	0	10
70597	KNKGFNCYSPLSRYGFWPTGGVSY	3	1	7
245827	KNKKFNCYHPIGSYGFQRTCGVDF	1	0	9
51083	KNEKFNCYLPIYTYGFWPTVGRGF	1	1	9
177119	KNKKFNCYLPLIEYGFQPTAGMSY	1	0	8
157167	KNRQFNCYVPIDSYGFQRTDGNNY	1	0	9
448260	KNPGFNCYFPIKSYGFQRTYGQNW	1	1	8
473158	KNEGFNCYRPICQYGFQRTLGRGF	1	0	8
267274	KNRQFNCYNPLEGYGFWTTDGGGW	1	0	10
51032	KNTGFNCYTPLFNYGFWTTAGRSW	1	1	10
523581	KNRGFNCYPPIRNYGFQRTLGRDY	1	0	9
471564	KNEGFNCYLPLSSYGFWTTRGGNW	1	0	8
628901	KNPGFNCYGPLRNYGFQRTSGGGW	1	0	8
192369	KNTQFNCYAPLSNYGFYTTEGGGF	1	0	10
302488	KNTGFNCYYPITQYGFQRTVGEGW	5	1	9
654151	KNRQFNCYVPLYPYGFFRTRGRGY	1	0	9
648880	KNEGFNCYGPLPEYGFQPTSGSGW	1	0	6
384721	KNEGFNCYMPLYPYGFWRTVGQDF	1	1	9
516881	KNQGFNCYSPIFRYGFQTTRGRGY	2	0	8
186898	KNRGFNCYTPLLDYGFQTTFGQDY	2	0	8
619007	KNRKFNCYQPIFSYGFQTTIGGSY	1	0	9
19413	KNRGFNCYSPLFSYGFWPTLGRSW	1	1	8
45464	KNKGFNCYAPLMHYGFYTTSGKSW	4	1	10
293330	KNAGFNCYRPIRRYGFHTTSGNGW	1	1	10
317284	KNAGFNCYYPLFNYGFLRTKGHDF	1	1	10
636499	KNKGFNCYDPLVEYGFQRTRGGSY	1	0	8
573948	KNRGFNCYYPLLDYGFWPTGGGDF	2	0	9
446281	KNQKFNCYFPLGRYGFQPTWGQSF	1	1	8
79974	KNRGFNCYLPLGNYGFWPTSGLNF	2	1	9
592492	KNAGFNCYYPLRAYGFWPTRGGSF	2	0	9
388341	KNQGFNCYYPLHHYGFWPTSGGNW	1	1	9
469554	KNTGFNCYDPIGSYGFQTTPGEDW	1	0	9
48799	KNTKFNCYSPLLTYGFWPTSGESY	1	1	9
107599	KNQGFNCYYPLANYGFQRTLGKNW	2	1	9
99949	KNKGFNCYKPLYRYGFWRTVGDSF	3	1	10
392933	KNGKFNCYCPLVRYGFFPTAGEGW	2	1	9
173269	KNKGFNCYGPLRHYGFWRTEGGSW	1	0	10
559864	KNGQFNCYLPLSGYGFLPTFGNGY	1	0	8
310745	KNTGFNCYFPLAEYGFFTTVGKSW	1	1	9
519139	KNEQFNCYGPIQHYGFQPTLGVGF	1	0	6
404836	KNAGFNCYVPIVPYGFWRTNGVSY	1	1	8
548229	KNAGFNCYRPIYSYGFQRTDGQSW	2	0	9
657994	KNEGFNCYIPLQSYGFQPTVGQGY	9	1	3
517612	KNRQFNCYSPIHGYGFQTTDGVNW	3	0	10
269651	KNKGFNCYNPILDYGFWRTAGRGY	1	0	9
271976	KNAGFNCYEPILSYGFWRTDGVNF	2	0	9
135897	KNRGFNCYHPLVNYGFWRTLGKDF	2	1	10
93760	KNRGFNCYEPIWKYGFFTTAGLGW	2	1	10
339713	KNKGFNCYAPICPYGFWRTAGMGY	1	1	9
377933	KNAGFNCYQPLSRYGFWRTQGMNW	1	1	10
305416	KNRGFNCYWPLRNYGFWRTSGMGW	1	1	9
649334	KNEGFNCYTPICAYGFLRTLGLGW	1	0	9
357720	KNEGFNCYSPIVTYGFWRTAGRDW	1	1	10
536969	KNGGFNCYDPLKDYGFQRTVGMGY	2	0	7
549055	KNTGFNCYFPIMAYGFQRTPGGSF	2	0	9
172160	KNEQFNCYFPIDTYGFWRTIGIDW	1	0	10
534459	KNEGFNCYLPIPAYGFQRTGGGSW	1	0	9
177351	KNEGFNCYSPIVEYGFQRTGGSNW	1	0	9
593275	KNAGFNCYFPIITYGFQPTKGVNY	2	0	6
405364	KNAGFNCYPPIFHYGFWPTSGDGF	1	1	9
74404	KNKGFNCYGPIVPYGFYTTLGGDW	1	1	11
125849	KNTGFNCYLPLAHYGFFPTGGVGW	1	1	7
186833	KNKKFNCYNPICTYGFFRTCGMNW	1	0	12
235364	KNAGFNCYWPIGEYGFQPTPGNSW	1	0	9
517966	KNRGFNCYRPLEGYGFWRTGGEDY	4	0	9
606027	KNQKFNCYNPLFPYGFWTTIGRGY	1	0	9
628007	KNAQFNCYPPIYQYGFQRTVGKSY	1	0	10
329152	KNQGFNCYHPIVSYGFQRTTGKSF	2	1	9
137253	KNRKFNCYEPLVRYGFQRTAGIDW	1	1	10
72276	KNKGFNCYLPLIPYGFWTTNGENW	1	1	9
186043	KNPKFNCYDPLFPYGFWRTCGDSW	2	0	11
360319	KNEGFNCYCPLMAYGFWRTVGEDW	1	1	9
375892	KNRGFNCYDPIHNYGFWPTIGEGW	1	1	9
544848	KNKGFNCYLPITDYGFWRTQGVDW	1	0	10
58483	KNEGFNCYLPIAHYGFYTTMGRNW	2	1	10
14103	KNRGFNCYIPLYNYGFQRTPGIDW	3	0	9
415197	KNRQFNCYGPIVPYGFQPTSGIGW	1	1	9
609024	KNTGFNCYLPITKYGFWTTPGVGF	2	0	9
408362	KNPKFNCYNPIMTYGFHRTCGRNW	1	1	12
65382	KNRGFNCYLPIASYGFHTTAGMDW	1	1	10
628225	KNEGFNCYIPIPKYGFWTTVGVDF	1	0	9
608182	KNGGFNCYSPIEAYGFWRTGGGGW	1	0	10
291615	KNRQFNCYWPLRRYGFFPTIGKGW	2	1	9
124392	KNGGFNCYLPLYSYGFHRTYGRSY	1	1	8
116222	KNAGFNCYSPIQDYGFQRTSGQDW	1	1	9
325464	KNEGFNCYNPIIAYGFFPTTGLNW	1	1	9
119385	KNQGFNCYDPIVSYGFWTTLGNDW	1	1	10
74276	KNAGFNCYYPIVAYGFLRTLGRDW	1	1	11
78246	KNKGFNCYDPIVTYGFFRTSGVGY	1	1	8
496284	KNRGFNCYGPINTYGFQTTYGRGF	1	0	9
137544	KNQGFNCYWPIKSYGFWRTSGVNW	1	1	9
619860	KNRGFNCYPPLSSYGFQRTLGNDY	1	0	7
444217	KNEGFNCYVPLVQYGFQPTFGLNW	1	1	7
185232	KNAGFNCYSPINTYGFHTTLGVDY	1	0	9
90037	KNGGFNCYWPLAKYGFQRTMGEGW	1	1	8
392886	KNRGFNCYRPIGRYGFFRTSGRDY	1	1	10
427349	KNAQFNCYRPLKRYGFWPTAGRGY	3	1	8
278648	KNKGFNCYDPILKYGFQRTKGVNW	1	0	9
391189	KNAGFNCYRPITEYGFYTTTGLGY	1	1	9
164568	KNEGFNCYVPIEGYGFHPTLGLDW	1	0	9
84307	KNAGFNCYAPLHRYGFWRTMGRGW	1	1	9
633274	KNPQFNCYCPLNNYGFWRTCGQDW	2	0	11
149797	KNRGFNCYSPLCRYGFQRTRGVSY	3	0	7
574746	KNAKFNCYEPISDYGFWRTSGGGW	1	0	11
287458	KNEKFNCYFPLTNYGFYPTDGMNW	1	1	8
405718	KNPGFNCYRPIYEYGFHPTSGQDY	1	1	9
28227	KNPGFNCYPPLIHYGFWRTAGIDF	2	1	10
39001	KNRGFNCYEPIGAYGFQRTRGKGW	1	1	9
69751	KNEGFNCYPPIMGYGFQPTNGEGF	4	1	6
643523	KNGGFNCYDPLSPYGFLRTAGNSY	1	0	9
615409	KNQKFNCYVPLSGYGFLTTAGDGW	1	0	10
481393	KNRKFNCYVPICNYGFQRTGGGGW	2	0	10
272919	KNEGFNCYKPINGYGFQRTGGRDY	1	0	8
302543	KNKGFNCYSPITSYGFFTTSGLGW	2	1	9
604864	KNQQFNCYFPLYDYGFFRTEGDSW	1	0	10
603952	KNEGFNCYGPIMAYGFQRTLGRNF	1	0	9
46635	KNPGFNCYWPLGGYGFYRTAGMNW	1	1	10
106074	KNRGFNCYDPIYRYGFQPTKGINW	1	1	9
305238	KNRGFNCYFPLGNYGFWRTVGVGW	1	1	7
633345	KNAGFNCYGPIPGYGFFRTYGGDY	1	0	10
284243	KNAQFNCYFPLNGYGFHPTVGKGF	1	1	8
437600	KNKGFNCYNPLGGYGFQTTMGMNW	1	1	9
586839	KNQGFNCYCPISGYGFQRTIGRDW	1	0	10
173009	KNRKFNCYTPILDYGFWTTQGLGY	1	0	10
28945	KNEGFNCYSPLWPYGFWPTYGRGW	1	1	7
417588	KNAGFNCYCPLMSYGFYTTGGESW	1	1	9
158	KNKGFNCYYPIYSYGFWTTLGNSW	2	1	10
84637	KNTQFNCYNPLKGYGFFRTAGKGF	1	1	10
625970	KNEGFNCYSPLVSYGFQRTHGSDW	1	0	7
562998	KNRKFNCYGPILGYGFWRTNGRSF	1	0	11
133923	KNRGFNCYYPLGRYGFWTTYGIGW	1	1	9
221697	KNKKFNCYGPIWAYGFQRTGGGDW	1	0	11
467326	KNEGFNCYNPICEYGFQTTGGRDF	1	0	9
554882	KNEKFNCYIPIAHYGFQPTRGGDF	2	0	9
570170	KNQQFNCYYPLDDYGFWTTYGVDY	1	0	9
32409	KNQGFNCYRPLHRYGFQRTYGRDF	2	1	9
293682	KNAKFNCYGPIMNYGFYTTAGMGF	5	1	11
618868	KNAGFNCYYPICDYGFQTTGGGNY	1	0	9
623383	KNQGFNCYRPLGDYGFQRTLGDSW	1	0	9
36796	KNRGFNCYAPLSHYGFYRTPGRDF	1	1	10
379816	KNKQFNCYQPIRDYGFQPTPGISF	1	1	10
647869	KNQGFNCYWPLARYGFQPTWGGNW	1	0	8
129961	KNTGFNCYEPLADYGFYTTFGLDW	1	1	10
428648	KNKGFNCYYPIIQYGFWPTVGRDW	1	1	10
269319	KNGGFNCYTPICDYGFQRTTGKGY	1	0	8
614325	KNGKFNCYVPILSYGFQRTAGLDY	1	0	9
216668	KNKQFNCYDPLRDYGFLRTQGRSY	2	0	10
120491	KNRGFNCYDPLFRYGFHRTGGEDY	1	1	9
518784	KNGGFNCYAPLCHYGFQTTRGGDY	1	0	8
211441	KNRGFNCYQPIYRYGFWRTPGSGY	1	0	9
28126	KNTGFNCYRPLQRYGFFTTGGQGW	1	1	8
643613	KNRGFNCYMPIFDYGFLPTFGKDY	1	0	9
625945	KNRGFNCYLPIIGYGFQRTFGRNW	1	0	10
153969	KNRGFNCYCPLLRYGFQRTSGSDF	4	0	9
508072	KNKGFNCYGPILGYGFQTTQGVSF	1	0	9
110306	KNGGFNCYPPLVRYGFFRTDGVSW	2	1	9
486290	KNPKFNCYGPIWSYGFYRTNGRNY	1	0	9
601533	KNGGFNCYFPIAPYGFWRTMGGSY	1	0	9
571510	KNAKFNCYLPLRDYGFQRTLGLNY	1	0	9
149978	KNRKFNCYSPLPGYGFWRTYGGNY	3	0	10
127004	KNQGFNCYFPISGYGFYPTTGRSW	1	1	9
316485	KNQGFNCYYPIRSYGFWRTSGMGW	1	1	9
268413	KNRQFNCYLPLAGYGFQRTGGLSF	1	0	10
201339	KNRGFNCYRPICHYGFWPTFGGSW	2	0	10
261298	KNKGFNCYGPLDDYGFHRTSGVDW	1	0	9
543190	KNAKFNCYRPIMSYGFHRTKGRGY	1	0	9
241467	KNKQFNCYIPIGGYGFQPTSGVNF	2	0	9
272509	KNEQFNCYYPIFTYGFQRTGGSSW	1	0	10
117309	KNTGFNCYVPLVHYGFYRTFGRDF	1	1	10
432884	KNTGFNCYRPIMRYGFFPTMGVSF	2	1	9
113968	KNRGFNCYVPLVHYGFQTTGGKNW	1	1	9
302143	KNQKFNCYYPLHPYGFWPTAGQNW	1	1	10
7967	KNTGFNCYSPLCAYGFWRTSGKGW	1	1	9
415018	KNEGFNCYWPLSPYGFWTTTGGDW	2	1	9
289432	KNKGFNCYAPIVRYGFYTTMGLDF	3	1	11
225261	KNGGFNCYTPLGRYGFQRTSGMDF	2	0	9
248337	KNKKFNCYCPLEKYGFQTTDGMNW	1	0	10
397003	KNGGFNCYMPIWDYGFYTTLGVSW	1	1	10
204712	KNKGFNCYVPISAYGFQTTVGRGF	2	0	9
422182	KNEKFNCYLPIVAYGFQTTAGRDY	1	1	9
1166	KNEGFNCYPPLMPYGFWPTSGGSF	1	1	8
589434	KNTGFNCYRPIKEYGFQTTSGESY	1	0	9
328149	KNEGFNCYLPIQRYGFHRTDGKSW	2	1	9
311388	KNEGFNCYNPICRYGFWPTQGKGW	4	1	8
193601	KNKGFNCYRPLSDYGFQTTGGGSW	1	0	9
80240	KNQGFNCYCPLITYGFWPTVGRGW	1	1	8
322498	KNPGFNCYHPIVPYGFWPTLGDGY	1	1	8
620701	KNKGFNCYHPIPGYGFHPTGGIDW	2	0	10
377905	KNKQFNCYYPLIHYGFQPTFGLGY	1	1	7
467401	KNGGFNCYWPIDQYGFQRTNGRDF	3	0	9
581621	KNEGFNCYGPLHGYGFWRTYGVSF	1	0	8
472563	KNRKFNCYCPLIRYGFLPTWGDGY	2	0	8
325271	KNAGFNCYTPIVHYGFQRTSGIGF	1	1	9
3367	KNQGFNCYAPIRRYGFQPTWGMDF	1	1	9
563806	KNTKFNCYGPIREYGFWTTKGLGY	1	0	10
526782	KNRKFNCYCPLVRYGFQRTRGRSW	1	0	10
631286	KNGGFNCYRPITRYGFQRTAGESW	1	0	10
406536	KNQGFNCYWPLRNYGFFTTSGNSF	1	1	10
539272	KNRKFNCYAPLSGYGFQRTVGNDF	1	0	10
418436	KNPGFNCYDPIRDYGFHRTGGDGW	1	1	10
649736	KNTKFNCYLPLCNYGFFPTGGKGW	1	0	9
321815	KNKKFNCYYPIGAYGFWPTWGRDW	1	1	11
505840	KNTGFNCYIPLYHYGFWRTLGGSY	3	0	9
78544	KNKQFNCYEPIAPYGFFPTVGRSW	5	1	11
97765	KNQGFNCYVPIVTYGFWPTSGIDY	1	1	9
8127	KNEGFNCYLPLLEYGFQRTVGIGW	2	1	7
315354	KNTGFNCYCPILGYGFFPTVGKNW	1	1	10
519948	KNEKFNCYMPLRNYGFQRTGGGSY	1	0	8
517251	KNRGFNCYMPLAAYGFFRTKGQGY	1	0	8
484485	KNGQFNCYYPIRTYGFQRTTGGGW	1	0	10
47589	KNQQFNCYRPLERYGFQRTNGVNW	1	1	8
453598	KNEGFNCYKPLWTYGFQRTLGRDF	1	0	8
235229	KNEQFNCYEPISSYGFFTTEGKNY	1	0	9
642845	KNEGFNCYVPLTTYGFQRTPGSSF	1	0	8
575623	KNAQFNCYFPIIQYGFQRTAGGDW	1	0	10
636391	KNGGFNCYLPIVDYGFHPTGGKGY	1	0	8
159468	KNKQFNCYAPIYGYGFQRTRGGGY	1	0	9
595019	KNGKFNCYSPIHKYGFQTTSGKNF	1	0	11
205540	KNTGFNCYRPIRGYGFQTTGGGSY	2	0	9
613371	KNEQFNCYHPLLDYGFQRTSGSGW	2	0	8
153650	KNQKFNCYIPIKDYGFQRTNGLGY	4	0	8
615333	KNGGFNCYSPIIGYGFQRTSGRDY	1	0	9
359899	KNPGFNCYLPIRRYGFWRTTGLSF	1	1	11
214463	KNQGFNCYRPIPHYGFQTTKGRGW	1	0	9
178509	KNAGFNCYLPIMTYGFQRTIGLNW	1	0	10
176558	KNKGFNCYGPIGQYGFWTTDGGDW	1	0	11
591030	KNRKFNCYGPLTEYGFFRTFGKGY	1	0	9
590699	KNGKFNCYWPLKKYGFLRTSGVDY	1	0	9
440568	KNAGFNCYKPIVDYGFYTTIGKGW	1	1	10
405240	KNGGFNCYRPLSHYGFFPTRGQNY	1	1	8
121712	KNTGFNCYSPLVSYGFYRTVGRDW	2	1	9
310901	KNKGFNCYGPIVNYGFQRTAGRGW	1	1	9
43758	KNRQFNCYYPIVRYGFWPTVGVSY	2	1	9
56348	KNTGFNCYYPIMGYGFYRTSGKGF	1	1	10
454915	KNAGFNCYTPLGKYGFQRTSGGNW	1	0	9
217477	KNEKFNCYRPLYKYGFYTTGGKNW	1	0	10
19310	KNTGFNCYRPLVGYGFWPTLGDNY	6	1	8
132294	KNTGFNCYHPISNYGFWPTLGRDW	1	1	10
59381	KNQGFNCYLPITNYGFYTTSGESF	1	1	11
381693	KNKGFNCYWPLKSYGFWTTVGESW	1	1	9
121676	KNAGFNCYTPILNYGFHPTGGRNY	1	1	9
393664	KNRGFNCYGPILRYGFQPTVGGGF	1	1	8
385513	KNEGFNCYNPIVDYGFQRTSGMGW	1	1	8
262712	KNRKFNCYQPIANYGFQTTWGINW	1	0	11
88787	KNRKFNCYSPIGSYGFFRTGGLGW	1	1	10
102040	KNEGFNCYRPLFGYGFQRTVGVSW	2	1	7
293858	KNQKFNCYRPLYRYGFYPTVGQGY	2	1	8
423805	KNEKFNCYRPLGNYGFWRTAGSGW	1	1	9
301261	KNTGFNCYVPLVKYGFWRTAGRDF	2	1	10
645875	KNGGFNCYYPLSDYGFQRTAGRGF	1	0	8
230124	KNRGFNCYGPLVDYGFQRTMGGGW	1	0	8
502023	KNEGFNCYYPLGGYGFWPTRGNGW	1	0	7
201632	KNAQFNCYTPIGSYGFQRTRGLNY	1	0	9
392468	KNGGFNCYRPLMSYGFWTTAGEDW	1	1	9
513608	KNAKFNCYTPLCEYGFWTTLGLGY	1	0	9
278529	KNGGFNCYYPIRKYGFWRTWGGNY	1	0	10
593873	KNEGFNCYGPICSYGFQRTDGLGY	1	0	6
64351	KNTGFNCYYPIIHYGFFTTSGVNF	1	1	10
308518	KNTGFNCYSPIGEYGFWPTGGRSW	1	1	10
23395	KNEGFNCYAPLETYGFHRTQGNGW	2	1	8
100834	KNKGFNCYYPLGKYGFQRTTGIGW	1	1	8
16673	KNQGFNCYSPLSPYGFWRTDGGSF	1	0	10
375107	KNAGFNCYSPLEHYGFWTTGGKGW	1	1	9
35121	KNRGFNCYPPLAAYGFYRTLGKGW	3	1	9
113104	KNAGFNCYSPIQSYGFYRTVGVGF	1	1	7
262126	KNRGFNCYDPIAEYGFQRTGGVSY	1	0	8
371951	KNTGFNCYSPLVAYGFWPTEGSSW	1	1	9
486534	KNEGFNCYSPICRYGFWTTNGNDW	1	0	9
179445	KNRGFNCYFPICNYGFQRTIGVNW	1	0	8
37969	KNKGFNCYQPIARYGFWPTAGKSW	1	1	10
400425	KNQKFNCYFPIAGYGFFTTSGVGF	1	1	9
223541	KNEGFNCYRPIGPYGFQPTDGVNW	1	0	7
524207	KNKKFNCYRPIVGYGFWPTGGVSY	2	0	9
25594	KNAGFNCYQPLVRYGFYTTQGGDW	3	1	10
293697	KNTGFNCYLPLMTYGFWTTAGKGY	1	1	8
114194	KNQGFNCYNPIGHYGFWRTAGVGY	1	1	8
52240	KNGGFNCYSPIWPYGFYRTSGLGW	3	1	10
550779	KNRKFNCYGPLNGYGFQRTVGQDY	1	0	9
328774	KNGGFNCYDPLVEYGFWTTNGKDW	1	1	9
577089	KNGGFNCYLPIGPYGFLPTLGKGY	1	0	8
104303	KNEKFNCYSPIASYGFQRTAGVSW	1	1	8
511467	KNRGFNCYGPLAGYGFFRTQGGNY	1	0	9
167020	KNKGFNCYAPIYSYGFQTTPGRSY	1	0	8
559704	KNEGFNCYLPIVTYGFQPTRGRGF	1	0	7
445437	KNAGFNCYRPLGRYGFWTTDGLGY	1	1	8
586313	KNGGFNCYRPLFRYGFHTTLGMDF	1	0	10
496314	KNRGFNCYVPLSSYGFQRTSGVSY	2	0	6
490158	KNRGFNCYDPIPHYGFLRTYGMSY	1	0	10
512709	KNRGFNCYGPLRGYGFWTTMGVSW	1	0	9
367022	KNEGFNCYNPLQNYGFQTTMGESW	1	1	7
596280	KNEQFNCYRPLCAYGFQRTPGKNW	1	0	9
135181	KNAGFNCYYPIHAYGFQTTYGQSY	1	1	9
626997	KNGGFNCYGPICEYGFQRTQGDGY	1	0	8
350637	KNKGFNCYFPLHNYGFYRTVGIDY	1	1	8
91331	KNTGFNCYDPISAYGFWPTMGEGF	1	1	9
270986	KNEQFNCYYPIWHYGFYTTIGRDY	1	0	10
305524	KNAGFNCYRPLMRYGFWTTMGISW	1	1	10
230633	KNQGFNCYSPLAGYGFQTTIGVNW	1	0	8
60412	KNTGFNCYCPISGYGFWPTHGINY	1	1	9
632700	KNEKFNCYGPICHYGFWTTEGGSY	1	0	10
626800	KNGGFNCYPPIADYGFQRTYGGSW	1	0	10
102616	KNKGFNCYVPIFSYGFHPTFGKNW	1	1	9
312882	KNEGFNCYRPIREYGFWTTSGKGW	1	1	9
393376	KNRGFNCYGPLVNYGFHPTVGKSW	1	1	9
563727	KNGKFNCYVPLADYGFQRTNGRDW	1	0	9
557606	KNTKFNCYAPISGYGFQTTIGHGF	1	0	10
41657	KNQGFNCYWPLQRYGFWTTVGLGW	11	1	8
391765	KNRGFNCYRPLVQYGFLPTVGRDW	1	1	9
149496	KNTGFNCYSPIVGYGFQPTPGIDF	3	0	9
621681	KNGQFNCYLPLISYGFFPTRGISW	1	0	9
407232	KNRGFNCYNPIRDYGFQTTSGEDW	1	1	10
92922	KNQKFNCYGPIAHYGFQPTVGEDW	1	1	10
352072	KNTKFNCYNPIAAYGFQRTVGKDW	2	1	11
232811	KNRKFNCYFPIINYGFQTTSGSGW	1	0	9
542397	KNEKFNCYGPLQNYGFWTTSGNDW	1	0	9
660398	KNEGFNCYFPLGSYGFQPTVGNGY	6	1	3
303102	KNEGFNCYVPLQAYGFWPTFGKSF	1	1	7
352524	KNKGFNCYWPIRPYGFYTTTGVGW	1	1	9
467291	KNGKFNCYRPIINYGFQRTLGRGY	3	0	9
412892	KNKGFNCYRPLNAYGFQPTYGKGF	1	1	7
123005	KNRGFNCYAPLMAYGFWTTSGISY	1	1	9
314251	KNEGFNCYSPIAAYGFQRTSGRGF	1	1	8
645230	KNRGFNCYVPIGSYGFQTTSGEDY	1	0	8
422442	KNKGFNCYSPLMEYGFHRTAGLDW	2	1	10
429753	KNRKFNCYWPLGRYGFHRTSGVDY	2	1	9
632549	KNRKFNCYNPLREYGFLTTWGHDW	1	0	11
627281	KNEKFNCYEPLKTYGFQTTIGVSY	1	0	7
158485	KNTGFNCYRPIPRYGFFTTFGNGY	2	0	9
39575	KNQGFNCYVPLSAYGFYRTVGQSW	2	1	10
515469	KNQGFNCYIPINKYGFQRTKGHNW	1	0	10
367861	KNKGFNCYSPLVAYGFWRTLGEGW	1	1	9
189069	KNRGFNCYRPITDYGFQTTNGGDF	1	0	9
651850	KNRGFNCYWPIDGYGFFRTEGVGY	1	0	8
98308	KNEKFNCYKPLYSYGFWTTGGRDY	1	1	8
307805	KNKGFNCYNPIVHYGFQRTVGSDW	1	1	10
626661	KNAKFNCYAPLRDYGFQTTFGIGW	1	0	9
500750	KNAGFNCYPPLLEYGFQRTSGNSF	2	0	9
344858	KNAGFNCYHPLSDYGFQPTVGRDW	1	1	8
68136	KNEGFNCYCPLFHYGFYTTSGLDW	1	1	9
105886	KNAGFNCYWPIFQYGFQTTSGVSW	1	1	9
610451	KNEGFNCYGPIIKYGFQRTSGSSW	1	0	9
374032	KNPGFNCYYPIFSYGFHPTYGGSY	1	1	8
374078	KNKGFNCYFPLGSYGFWPTMGMDF	1	1	7
565736	KNRKFNCYVPIVKYGFLRTCGLGF	1	0	11
45508	KNRGFNCYVPLVAYGFQTTSGRNW	1	1	9
471713	KNRGFNCYRPLDGYGFWRTCGSGW	1	0	9
223859	KNRGFNCYTPLHRYGFQRTRGGNW	2	0	9
381465	KNQGFNCYRPIQSYGFHTTVGDSW	2	1	9
114874	KNEGFNCYHPILKYGFFPTTGRDW	1	1	9
555688	KNKKFNCYMPILRYGFQRTSGVGW	1	0	9
361275	KNPGFNCYEPIGRYGFYPTTGRSF	2	1	10
85640	KNKKFNCYGPIFRYGFYTTSGRNW	1	1	12
237551	KNQGFNCYEPISSYGFWRTPGIDF	1	0	10
584478	KNRGFNCYSPLLTYGFQRTLGMNW	1	0	9
570926	KNKGFNCYLPIYQYGFQTTYGNDF	1	0	10
318256	KNRGFNCYSPLSNYGFWTTSGVDW	1	1	9
256380	KNGGFNCYQPICSYGFQRTLGSNW	2	0	9
318037	KNEGFNCYFPLMPYGFQRTNGNGW	1	1	5
617349	KNKGFNCYFPIRGYGFWTTGGGGF	1	0	9
561607	KNRKFNCYLPLYSYGFQRTDGIDW	1	0	9
19119	KNAGFNCYTPLYEYGFQPTYGEGW	3	1	7
475176	KNQGFNCYDPLCDYGFQRTWGRNF	3	0	9
260850	KNRKFNCYVPILSYGFQPTGGQDY	1	0	8
11916	KNQKFNCYVPLLRYGFQTTGGQGY	1	0	8
27684	KNKGFNCYRPLSEYGFWPTVGRDY	1	1	8
430800	KNQGFNCYFPIASYGFWTTSGRGW	1	1	8
340152	KNKGFNCYLPLNRYGFQRTNGLGW	4	1	7
333097	KNEKFNCYCPLPTYGFQTTVGGNW	1	1	9
257582	KNQQFNCYTPLDNYGFQRTVGNNY	1	0	9
278327	KNQGFNCYSPISDYGFHPTYGRDW	1	0	10
184131	KNTGFNCYPPLRGYGFWRTGGRDW	1	0	10
432054	KNTGFNCYQPLLPYGFYTTVGHSF	2	1	10
203760	KNRGFNCYFPIRQYGFFRTYGVNF	3	0	9
101270	KNRKFNCYGPLVEYGFQTTAGNGY	1	1	8
167773	KNEKFNCYLPILDYGFWRTLGGGY	1	0	9
409419	KNKQFNCYRPLASYGFWRTSGDGW	1	1	9
501262	KNRQFNCYYPIFGYGFQRTSGGGW	2	0	10
359953	KNAGFNCYSPIRSYGFWPTFGLNW	1	1	9
518409	KNTKFNCYWPIPHYGFWRTIGIGW	1	0	11
403411	KNTGFNCYSPIVKYGFQRTGGRGW	1	1	9
650050	KNQGFNCYNPLSRYGFQRTLGRSW	1	0	9
182538	KNGGFNCYRPLSNYGFFTTWGRDW	2	0	10
74095	KNEKFNCYFPLIKYGFFPTLGHNW	1	1	8
633896	KNQGFNCYVPLDRYGFYRTFGVNW	2	0	9
1095	KNRGFNCYHPIRPYGFFPTSGRSW	1	1	10
2144	KNTGFNCYLPLAQYGFYRTSGLNY	3	1	9
466339	KNRGFNCYSPILRYGFQRTEGVNY	1	0	8
291784	KNKGFNCYKPILPYGFFPTGGDDF	1	1	10
451526	KNRGFNCYSPIMPYGFFRTSGGSW	1	1	11
117410	KNQGFNCYDPIVAYGFQRTFGRNW	1	1	10
470881	KNPGFNCYQPISNYGFQRTGGVDW	3	0	9
126043	KNAGFNCYCPLVAYGFQPTCGRDW	2	1	8
139054	KNQGFNCYYPIISYGFQPTVGMGW	1	1	7
570530	KNGGFNCYLPISSYGFWTTHGVGW	1	0	8
40772	KNGGFNCYGPIVTYGFYPTAGLNY	2	1	9
217002	KNKGFNCYMPISQYGFWRTLGGDY	3	0	10
338488	KNRGFNCYYPLLAYGFQRTAGNSW	1	1	9
6542	KNGGFNCYDPIKAYGFQRTAGRGW	1	1	9
355571	KNEGFNCYSPLRTYGFWPTRGMGW	1	1	7
92600	KNQGFNCYCPIVQYGFLRTDGKNW	1	1	11
255521	KNEKFNCYTPLWSYGFYRTIGKDW	1	0	9
566581	KNKGFNCYIPLHAYGFWRTLGQGF	1	0	9
133839	KNRQFNCYNPLNHYGFQPTTGEDW	2	1	9
233894	KNEGFNCYRPISTYGFQRTGGVSW	1	0	8
561049	KNEGFNCYIPIFGYGFLRTHGGGW	1	0	9
214475	KNTKFNCYGPLMHYGFFRTFGLDW	1	0	11
464859	KNEKFNCYGPLWRYGFQRTRGVGW	1	0	7
408004	KNKGFNCYGPLREYGFQRTTGQGW	1	1	8
270489	KNEQFNCYGPIIEYGFFPTEGLGF	1	0	9
194944	KNKGFNCYIPLRDYGFYRTYGKDW	1	0	10
647913	KNEQFNCYCPLFEYGFLPTHGQSY	1	0	8
394091	KNKGFNCYSPISNYGFFRTVGRGY	1	1	9
482619	KNGGFNCYCPLKDYGFWTTGGRGW	1	0	9
617948	KNAGFNCYLPIGAYGFLRTRGRDY	1	0	10
155719	KNRGFNCYHPIRGYGFQRTDGVGW	5	0	8
365026	KNGGFNCYDPLAAYGFWRTYGDGW	1	1	9
295997	KNQGFNCYWPISPYGFWTTSGLDW	2	1	11
607826	KNRGFNCYLPLNPYGFQRTGGIGY	1	0	7
294949	KNEGFNCYGPLVHYGFQRTHGGGW	1	1	7
385624	KNPGFNCYKPLFHYGFQRTAGGGY	1	1	7
643912	KNEKFNCYIPISNYGFQRTWGNNY	1	0	9
504058	KNGKFNCYYPIPHYGFQRTKGRSF	1	0	11
93537	KNAKFNCYNPICSYGFQTTAGKGW	1	1	9
278937	KNTKFNCYEPLNGYGFWPTGGRDY	1	0	9
206740	KNQGFNCYGPIVAYGFQRTRGQGW	1	0	9
278474	KNRGFNCYCPLVHYGFQRTSGLSY	1	0	8
545637	KNGGFNCYVPLGGYGFLRTNGLSW	1	0	9
2981	KNKQFNCYEPLGTYGFYTTAGVDY	1	1	9
572396	KNKKFNCYSPLTDYGFQRTSGLDY	1	0	9
543795	KNKGFNCYIPIWTYGFQRTRGQGW	1	0	9
549773	KNTKFNCYGPLREYGFQRTDGEGW	1	0	9
493991	KNTGFNCYEPIGQYGFWRTIGGGY	2	0	9
193577	KNTKFNCYPPIPSYGFQRTQGRSW	2	0	10
425075	KNRQFNCYQPIVTYGFQPTFGINY	1	1	9
184540	KNTGFNCYGPIFNYGFQRTRGEGW	1	0	9
556490	KNEGFNCYMPLCSYGFLRTSGNGW	1	0	7
295728	KNQGFNCYAPIKRYGFFTTGGMGY	1	1	9
264831	KNGGFNCYGPLGSYGFWRTHGHSY	1	0	8
564937	KNTGFNCYAPIYDYGFWPTIGRSY	1	0	9
336133	KNGGFNCYQPLLHYGFWTTSGESY	1	1	9
199255	KNEKFNCYEPIQDYGFLRTYGGDF	1	0	10
556042	KNRQFNCYGPLGQYGFFRTLGEGY	3	0	9
292755	KNEQFNCYMPLRSYGFWRTAGRDW	1	1	9
300835	KNRGFNCYVPLMAYGFQTTVGIGF	3	1	8
400317	KNAGFNCYDPIVSYGFWRTGGMDF	1	1	10
170760	KNRGFNCYIPLVSYGFQRTDGKGF	3	0	7
407365	KNAGFNCYRPLEGYGFWPTYGLGY	1	1	7
156292	KNQGFNCYSPITDYGFQPTRGKSW	1	0	9
535234	KNRGFNCYNPITDYGFQRTRGKGY	1	0	8
611547	KNAKFNCYFPLKRYGFWTTRGLDW	1	0	10
628125	KNRGFNCYSPLGEYGFFPTSGRNW	1	0	9
622795	KNQGFNCYFPLVGYGFYRTDGGNW	1	0	9
136359	KNKGFNCYQPIATYGFWPTQGSGW	1	1	9
34448	KNQGFNCYVPIRDYGFQRTFGKSY	1	1	9
268175	KNTKFNCYRPIASYGFQRTTGRNY	1	0	9
358189	KNRGFNCYYPIFSYGFHRTSGMGW	1	1	9
104577	KNEGFNCYYPIYRYGFYPTNGKNW	1	1	8
207211	KNRGFNCYVPLWGYGFQRTDGQDW	1	0	9
70828	KNGGFNCYKPLVQYGFWRTAGLDW	1	1	10
323050	KNQGFNCYMPIATYGFYRTTGESF	1	1	11
579211	KNQGFNCYMPIPRYGFWTTNGQDW	1	0	10
417113	KNRGFNCYAPIKEYGFWRTAGGDY	1	1	10
364025	KNQGFNCYKPLAAYGFHRTAGMSW	1	1	10
635139	KNRGFNCYAPICGYGFQRTSGSGW	1	0	9
530898	KNAKFNCYKPLSTYGFFPTTGGSF	1	0	10
386963	KNAGFNCYQPLMTYGFHRTGGRSF	1	1	10
473407	KNGKFNCYTPIGAYGFYRTCGISY	1	0	11
94361	KNGGFNCYMPIVGYGFQPTSGENW	1	1	9
385242	KNTGFNCYYPIGSYGFYTTFGLSY	2	1	9
216523	KNQGFNCYSPIHRYGFQRTDGVSW	2	0	9
615113	KNTGFNCYDPIGRYGFQRTLGISF	1	0	10
256830	KNKGFNCYCPIHSYGFQTTGGRSW	1	0	9
455618	KNKKFNCYDPLIKYGFQRTRGSGW	3	0	9
298159	KNRGFNCYRPLVSYGFHPTSGKGW	2	1	7
265609	KNTGFNCYGPLVAYGFQTTGGRDF	1	0	9
334960	KNRGFNCYNPLTSYGFYPTNGRGF	1	1	6
477380	KNGKFNCYVPIYQYGFHRTLGMSW	1	0	12
133018	KNRGFNCYAPLVRYGFQRTGGINW	2	1	9
317849	KNEGFNCYHPISTYGFQPTYGKNF	1	1	8
208606	KNRGFNCYGPLGGYGFQTTSGRGY	1	0	7
479355	KNKQFNCYLPLLAYGFQRTAGRNY	2	0	9
571297	KNAGFNCYLPLFEYGFQRTIGRSW	1	0	9
507928	KNTGFNCYSPIREYGFQTTAGGNY	2	0	9
280040	KNRGFNCYGPIEGYGFYPTLGVGF	3	0	8
166381	KNAKFNCYIPIQTYGFWRTFGRSW	2	0	11
651076	KNRKFNCYLPISSYGFQTTLGKDY	1	0	9
588581	KNQKFNCYYPIYGYGFFRTDGVDF	1	0	11
375922	KNKGFNCYTPLTEYGFYRTGGISW	1	1	10
547302	KNTGFNCYVPLLRYGFQRTGGQDF	1	0	9
638867	KNRGFNCYDPILGYGFYPTRGQGF	2	0	9
305850	KNEKFNCYYPLVNYGFWRTAGGDW	1	1	10
167273	KNGQFNCYWPIRHYGFQTTRGMNY	1	0	10
416563	KNEGFNCYSPIGAYGFFRTAGLNY	2	1	9
404660	KNAGFNCYRPIARYGFQRTSGRGY	1	1	8
442587	KNGGFNCYRPIVQYGFHRTAGVNY	1	1	9
606115	KNPGFNCYGPIWGYGFQRTAGKSW	1	0	10
466087	KNGQFNCYDPLNSYGFWTTMGGGY	1	0	8
59042	KNPGFNCYYPIINYGFHRTMGIGW	1	1	10
385814	KNRGFNCYNPIVRYGFQPTYGMNW	2	1	9
628228	KNQGFNCYKPLQGYGFWTTWGESW	1	0	9
156902	KNEGFNCYEPIDNYGFQRTNGESF	1	0	8
60606	KNEGFNCYHPIYRYGFWRTVGKSY	1	1	9
210616	KNEGFNCYRPLRGYGFYRTSGRNY	1	0	8
156738	KNKKFNCYHPLVAYGFWRTKGGDW	1	0	11
447405	KNAKFNCYWPLSAYGFYRTAGVNY	1	1	9
156251	KNAGFNCYSPILHYGFQRTEGGNW	1	0	10
106565	KNQGFNCYCPLMGYGFQRTSGRGW	1	1	8
603674	KNQGFNCYFPIVGYGFWRTPGRGY	1	0	8
546966	KNRQFNCYKPLDAYGFFRTIGKGW	2	0	10
251355	KNRKFNCYLPIFAYGFQRTPGKGY	1	0	9
288886	KNTGFNCYGPLVPYGFHRTTGGSY	3	1	9
294595	KNEGFNCYCPLTSYGFHRTMGRDF	1	1	8
321639	KNEGFNCYTPLCSYGFYRTVGRDY	1	1	7
303880	KNAGFNCYVPIERYGFFPTQGVSW	3	1	9
257632	KNTGFNCYRPIPHYGFWRTRGQGF	1	0	10
647574	KNAGFNCYLPLEGYGFWPTLGENW	1	0	9
394437	KNPGFNCYFPLRRYGFWRTCGRGW	1	1	8
241614	KNGGFNCYGPIGGYGFQRTKGESW	1	0	10
337606	KNPGFNCYHPIVNYGFWRTTGMNF	1	1	11
136349	KNGQFNCYDPIYSYGFQPTYGLDY	1	1	8
219060	KNKGFNCYAPLRSYGFLRTKGGGW	1	0	8
548622	KNKQFNCYVPITNYGFQTTHGINW	3	0	11
90591	KNQGFNCYFPIYQYGFFRTTGVGW	1	1	8
366802	KNQGFNCYSPIYPYGFYTTAGKDF	1	1	11
34636	KNAGFNCYSPLWSYGFWRTAGMDF	1	1	9
612073	KNEGFNCYLPLGAYGFQRTIGGSW	1	0	8
565141	KNRKFNCYIPIGRYGFQTTWGRGY	1	0	9
631752	KNGGFNCYLPLVDYGFLTTTGRSW	1	0	10
448195	KNKGFNCYEPIASYGFHTTSGDGW	1	1	9
29510	KNRGFNCYSPLHAYGFWTTNGEDW	2	1	9
50552	KNTGFNCYEPIGRYGFYRTMGKNY	2	1	10
340902	KNTKFNCYCPLGSYGFWPTSGRGW	1	1	8
347425	KNRGFNCYCPLFRYGFWRTEGRGF	1	1	9
522421	KNTGFNCYRPIPGYGFHPTLGQGW	1	0	9
155714	KNTKFNCYLPLKTYGFQRTPGESY	1	0	9
538948	KNKGFNCYCPISSYGFQRTVGRSF	1	0	9
505748	KNRGFNCYRPICSYGFQRTRGENW	1	0	9
636859	KNEQFNCYSPIWSYGFQRTYGDDF	2	0	9
624212	KNGQFNCYLPLVDYGFQRTQGVDW	2	0	9
28502	KNKGFNCYFPIQGYGFQRTFGKNY	1	1	7
593490	KNAGFNCYVPIRAYGFLTTNGLSY	1	0	9
20965	KNKGFNCYGPLVTYGFQRTVGKGF	4	1	8
632470	KNEQFNCYCPICSYGFWRTTGSNY	1	0	9
109336	KNEGFNCYLPIRKYGFHRTVGKSW	2	1	10
426399	KNRGFNCYTPLKEYGFWRTVGVNW	1	1	9
231472	KNRKFNCYGPLNAYGFQRTSGRSW	1	0	10
38301	KNQQFNCYWPLVRYGFWRTVGQGY	1	1	9
82610	KNEKFNCYWPLAEYGFHPTGGRDF	1	1	9
519505	KNKQFNCYVPIRGYGFQPTGGQGF	1	0	9
372685	KNKKFNCYSPLVQYGFFRTSGEGF	1	1	10
444721	KNPGFNCYTPLMPYGFWPTVGNGF	2	1	8
93639	KNRKFNCYGPLVPYGFQRTTGEGF	1	1	9
400322	KNRGFNCYAPLYKYGFWPTAGEDW	2	1	9
124721	KNRGFNCYPPLRGYGFYTTSGKGF	2	1	9
642870	KNGQFNCYVPLAEYGFLTTAGEGF	1	0	10
356462	KNRKFNCYSPLVGYGFQRTFGQSF	1	1	10
225993	KNKGFNCYKPLSEYGFWTTLGVGF	1	0	8
130896	KNKGFNCYYPLVRYGFQRTAGRNW	2	1	9
225601	KNEGFNCYGPIDEYGFWPTCGQNY	1	0	8
510779	KNEGFNCYYPICDYGFFPTRGVGY	2	0	6
243687	KNQKFNCYVPLVGYGFQRTLGLNW	1	0	10
357850	KNRGFNCYAPIVPYGFWRTMGQSF	1	1	11
622770	KNQGFNCYIPLSPYGFYRTLGMSY	1	0	9
313640	KNEKFNCYAPIVSYGFQPTMGLDW	1	1	8
461749	KNRGFNCYMPIGGYGFHPTRGGDY	2	0	9
504388	KNRGFNCYMPLRRYGFQTTDGVGW	1	0	7
526959	KNRGFNCYCPILRYGFQRTVGGNY	2	0	9
418543	KNKKFNCYCPLTAYGFFTTTGIDF	1	1	11
167108	KNQGFNCYAPIDSYGFQRTIGGGW	1	0	8
397104	KNAGFNCYLPLVRYGFLRTAGRNY	1	1	9
503737	KNRKFNCYRPLEAYGFQTTQGISY	1	0	9
124428	KNKGFNCYNPLAHYGFWTTGGVGW	2	1	8
48072	KNEGFNCYNPLGPYGFYTTQGVGW	2	1	7
288452	KNEQFNCYNPIFSYGFWPTFGRDW	1	1	9
268743	KNEGFNCYGPLTGYGFHTTKGRSF	1	0	9
589301	KNAQFNCYLPILQYGFWTTEGRGW	1	0	10
211213	KNEGFNCYHPIWRYGFQRTRGDSW	1	0	9
1438	KNTGFNCYSPIVAYGFQRTFGKSW	1	1	10
325441	KNQKFNCYSPIVTYGFYPTQGQDF	1	1	11
325801	KNRGFNCYMPLARYGFWRTGGRNY	1	1	9
292926	KNEGFNCYGPLVPYGFWTTGGKGW	2	1	8
628987	KNRKFNCYIPIKRYGFQRTWGRDY	1	0	10
168840	KNQQFNCYDPLFGYGFWTTDGEGW	1	0	10
472527	KNTGFNCYNPILAYGFQRTRGIDW	3	0	10
193693	KNKQFNCYRPLNPYGFWRTRGGDF	1	0	11
603433	KNRKFNCYIPLSSYGFQRTRGVGF	1	0	7
77058	KNQGFNCYRPLGTYGFFTTAGVNY	2	1	8
323072	KNAGFNCYKPLSSYGFWTTTGENW	1	1	9
583253	KNEGFNCYRPLCHYGFQRTGGEGF	1	0	7
220101	KNEQFNCYLPIKHYGFQPTDGVNY	1	0	7
13232	KNQQFNCYRPIRRYGFQTTLGRGY	2	0	9
155918	KNGGFNCYTPILAYGFWRTRGVGF	2	0	9
253066	KNQGFNCYVPIGHYGFQTTRGGGW	1	0	9
430409	KNTKFNCYFPLRRYGFWPTMGMGF	1	1	8
92930	KNKGFNCYSPIVQYGFQPTVGRGW	1	1	8
90110	KNKGFNCYFPLYSYGFQRTVGESF	1	1	7
37198	KNGGFNCYVPLSHYGFQTTMGKSY	1	1	8
434432	KNAGFNCYYPISRYGFWRTSGRSF	1	1	11
508093	KNRGFNCYVPLGGYGFQTTLGGDF	1	0	9
175183	KNEGFNCYGPLNRYGFQRTLGVGW	1	0	6
326350	KNQGFNCYHPLAPYGFFRTSGRGF	1	1	9
188628	KNTQFNCYRPLRGYGFWRTGGVDW	1	0	10
418361	KNPGFNCYKPICAYGFWPTDGEGW	1	1	9
570995	KNGKFNCYKPILDYGFHTTLGHGY	1	0	10
51195	KNTGFNCYYPIKRYGFHTTMGKNW	1	1	11
355223	KNAGFNCYHPLETYGFWRTVGRDW	4	1	10
328398	KNQGFNCYVPLRRYGFWRTSGRGF	1	1	9
526080	KNAGFNCYLPLEAYGFQTTGGVSF	1	0	8
486824	KNEKFNCYLPLRGYGFWPTGGRDY	2	0	8
486805	KNQKFNCYSPLNSYGFQRTGGSDY	1	0	8
369726	KNTGFNCYLPLLRYGFWPTLGLSW	2	1	9
350222	KNRGFNCYVPLVKYGFQRTFGEGW	3	1	8
57089	KNAGFNCYRPIGGYGFQPTGGKSW	1	1	9
544931	KNEQFNCYGPLRDYGFQPTGGGGY	1	0	6
344773	KNAGFNCYYPIMDYGFQRTTGRGW	1	1	9
28135	KNRGFNCYGPIVAYGFFPTSGRDF	5	1	10
62767	KNEKFNCYYPIAAYGFWRTSGRSF	1	1	11
376063	KNRGFNCYAPIASYGFWRTSGESY	1	1	9
226303	KNGKFNCYWPIYQYGFQTTRGRSY	3	0	10
537652	KNGGFNCYLPLGEYGFQTTSGGSW	2	0	9
11877	KNAGFNCYFPIRDYGFQRTPGSNW	1	0	9
214007	KNEGFNCYMPLSQYGFWRTRGSGW	1	0	8
240457	KNRQFNCYVPLCGYGFQRTNGGGF	3	0	8
172886	KNTQFNCYRPLNEYGFFRTPGMSF	1	0	11
270940	KNEQFNCYRPLNNYGFQRTLGKSF	2	0	9
316170	KNTGFNCYYPLMHYGFWRTTGKGW	1	1	9
70835	KNRGFNCYDPIVRYGFWTTTGKSW	1	1	11
578855	KNGKFNCYNPIASYGFHPTKGVNW	2	0	9
62649	KNRKFNCYRPLWPYGFFTTSGKGF	1	1	10
49940	KNGGFNCYGPIHRYGFYTTSGESW	7	1	11
179444	KNKKFNCYLPILEYGFYRTIGMDY	1	0	11
437228	KNQGFNCYYPLQKYGFYRTIGLNF	1	1	9
239916	KNGGFNCYGPIWSYGFWTTGGDGW	1	0	9
349079	KNEGFNCYYPLVSYGFHTTGGRNY	1	1	7
48911	KNAGFNCYAPLRNYGFYTTTGRSY	1	1	9
371744	KNAGFNCYGPLVAYGFHPTCGVGF	1	1	7
287517	KNKGFNCYSPIVSYGFWPTQGINW	1	1	9
456157	KNRGFNCYFPILHYGFWTTYGINY	5	0	9
437007	KNKGFNCYSPISRYGFWPTSGKDF	1	1	10
375312	KNEGFNCYKPLWDYGFQTTWGRSW	1	1	8
410740	KNRGFNCYGPIMPYGFWTTNGLGW	2	1	9
56070	KNTGFNCYCPLYSYGFWTTSGLSF	1	1	9
145299	KNAQFNCYVPLGPYGFQTTWGGNW	4	0	10
535792	KNRKFNCYPPLKSYGFHTTSGRGW	1	0	9
319978	KNAGFNCYCPLSTYGFHRTSGVSW	1	1	9
183746	KNRGFNCYDPIVSYGFQRTGGGSF	2	0	9
618912	KNEGFNCYFPISNYGFWRTRGVGW	1	0	7
124199	KNTKFNCYSPIASYGFWPTNGGGW	2	1	8
136549	KNGGFNCYVPIYAYGFWPTSGVGW	1	1	8
143693	KNAQFNCYCPLCRYGFFTTYGRGW	1	0	10
99073	KNTGFNCYKPLTRYGFLRTAGLGW	3	1	9
589866	KNEQFNCYAPLGDYGFYTTKGGGW	1	0	9
360946	KNRGFNCYMPLFRYGFHPTNGRDW	1	1	8
476213	KNGKFNCYFPIGGYGFQTTEGSDW	1	0	10
122882	KNPGFNCYKPIVSYGFQRTGGLNW	3	1	9
303220	KNPGFNCYCPISSYGFWRTAGIDY	1	1	9
23952	KNRGFNCYDPISRYGFFTTSGLSF	3	1	11
549373	KNGQFNCYVPIYDYGFQRTDGIGY	1	0	9
625166	KNAGFNCYRPLVDYGFWPTNGGSF	1	0	8
137419	KNGKFNCYRPIVHYGFWRTSGQGW	1	1	11
621832	KNEKFNCYGPIRDYGFWTTFGMGW	1	0	10
464624	KNAQFNCYLPLTGYGFQPTGGLNW	1	0	9
584270	KNRGFNCYYPIPHYGFQPTLGGDW	1	0	9
219597	KNRGFNCYFPILDYGFWRTGGRNW	1	0	10
426841	KNGGFNCYDPIMSYGFQRTRGMSW	1	1	9
482305	KNRKFNCYFPIMNYGFQRTGGRGW	1	0	9
612560	KNKKFNCYNPLRHYGFLPTLGRGF	1	0	9
156540	KNAGFNCYLPLNTYGFQRTAGGDW	2	0	9
307571	KNKGFNCYCPLAGYGFWRTSGIDF	1	1	10
331819	KNEGFNCYNPLSKYGFWRTSGDSY	1	1	8
268809	KNKGFNCYSPIKAYGFQRTEGGNW	2	0	10
635644	KNKGFNCYSPIMGYGFQRTGGGNW	1	0	10
557800	KNEGFNCYYPLTRYGFWRTRGEGW	3	0	8
432010	KNTKFNCYGPIGSYGFQRTVGDGW	1	1	9
358403	KNQGFNCYAPLVGYGFHPTAGDNW	1	1	9
306335	KNRGFNCYFPLQAYGFQTTHGKSW	3	1	7
240535	KNQGFNCYFPLYGYGFQRTDGVDY	2	0	6
376503	KNRGFNCYTPIYRYGFWPTTGVDF	1	1	9
122307	KNQKFNCYSPINRYGFYPTVGRGW	1	1	10
48351	KNGGFNCYFPIFAYGFWRTAGVGW	2	1	8
356604	KNKKFNCYHPIMPYGFWPTLGEGW	2	1	10
49460	KNRQFNCYSPIAAYGFWRTVGIGW	1	1	11
514434	KNPGFNCYRPLNRYGFHRTRGMGW	2	0	9
157108	KNQGFNCYRPLPDYGFQRTGGISW	1	0	9
577201	KNRGFNCYSPIDKYGFQRTAGIGF	2	0	9
106877	KNEGFNCYDPISTYGFWRTQGRGW	1	1	9
599975	KNKGFNCYSPLSSYGFLTTEGGNW	1	0	9
449421	KNEKFNCYSPLLGYGFWPTVGRDW	1	1	9
240199	KNAKFNCYLPLSQYGFWPTIGGGW	1	0	9
363169	KNRGFNCYCPIGAYGFFRTHGEGY	2	1	9
249729	KNEGFNCYRPINGYGFWTTVGMNY	1	0	9
195792	KNEGFNCYDPIHDYGFQRTGGLGF	1	0	8
174477	KNPKFNCYFPLPDYGFWTTTGVNY	1	0	8
345022	KNGGFNCYLPIYGYGFWPTVGRSW	1	1	10
193820	KNRKFNCYTPIYGYGFWRTLGGGY	1	0	10
566407	KNQGFNCYQPLSTYGFQRTGGQGF	2	0	8
427278	KNQGFNCYLPIWAYGFQPTVGSGW	1	1	8
662216	KNEGFNCYFPLKSYGFLPTNGVGY	14	0	2
618341	KNAQFNCYAPIWNYGFQPTGGRDF	1	0	10
444391	KNKGFNCYNPIAEYGFWRTAGVSW	1	1	10
351210	KNKGFNCYHPISKYGFQPTFGKDY	1	1	8
294190	KNPGFNCYVPIVRYGFQPTVGKGF	1	1	8
589307	KNRGFNCYIPLVAYGFWPTRGRSW	1	0	9
182353	KNPGFNCYLPLLSYGFQTTYGVSW	1	0	7
437297	KNAGFNCYFPLAGYGFHTTAGRNY	1	1	8
100410	KNKGFNCYIPIRHYGFLTTSGVSW	1	1	10
508870	KNGGFNCYPPLLRYGFHTTRGMGF	1	0	9
66598	KNAGFNCYSPLYHYGFWRTTGVNW	1	1	9
575861	KNRGFNCYGPLESYGFQTTTGNSW	2	0	8
121877	KNRGFNCYCPIYRYGFQTTVGEGW	1	1	9
12319	KNKGFNCYNPLRRYGFYRTDGMGF	1	0	9
428723	KNPGFNCYPPIAQYGFFRTQGENY	1	1	10
491676	KNKGFNCYLPISTYGFFRTNGEDY	2	0	9
428171	KNQQFNCYTPIANYGFWRTSGRGY	1	1	10
530436	KNEGFNCYTPLLDYGFYRTCGRDY	1	0	8
502725	KNGGFNCYWPIQGYGFWTTRGRGW	1	0	9
459947	KNAKFNCYAPILRYGFWRTVGGGY	1	0	10
569261	KNKGFNCYIPILQYGFWPTPGSGW	1	0	8
332790	KNKGFNCYSPIYTYGFHPTGGEDW	1	1	10
205213	KNQGFNCYLPIYRYGFQTTRGMGW	1	0	9
407784	KNPGFNCYNPLARYGFLRTEGGNY	1	1	9
96239	KNEGFNCYWPLSNYGFQPTMGLNW	1	1	7
328524	KNAQFNCYPPLARYGFWRTLGKGY	2	1	9
398257	KNAKFNCYHPLFPYGFHTTQGRGW	2	1	10
569761	KNGGFNCYGPLYAYGFLRTGGINY	1	0	9
414149	KNAKFNCYGPLSRYGFFRTTGIGY	1	1	9
498399	KNRQFNCYVPLSGYGFLRTSGHGY	1	0	9
642084	KNEKFNCYRPIRAYGFQTTNGRNW	1	0	9
112527	KNRQFNCYRPLFRYGFWRTAGVSY	1	1	9
90648	KNKGFNCYYPLDPYGFHRTSGVDW	1	1	9
572689	KNEGFNCYMPIGGYGFQPTKGRDW	1	0	8
432097	KNPQFNCYGPLARYGFYRTAGVGW	1	1	9
160093	KNQGFNCYSPLDDYGFQPTVGGSY	1	0	7
537224	KNQKFNCYLPIKDYGFWRTLGSDY	1	0	11
369434	KNGQFNCYYPIVKYGFYRTAGKSW	1	1	12
35225	KNRQFNCYVPLVAYGFQPTVGQGW	1	1	8
225657	KNRGFNCYRPLKRYGFLRTDGGGF	1	0	9
535103	KNRGFNCYAPLRAYGFQRTRGIGW	1	0	8
512119	KNKGFNCYRPIGAYGFWRTRGEDY	4	0	10
38999	KNQGFNCYQPIMSYGFWPTLGSNW	1	1	9
287720	KNEGFNCYRPLRGYGFQRTVGRSW	1	1	8
497275	KNGGFNCYPPITDYGFWTTGGLNW	1	0	11
6868	KNPGFNCYSPLTEYGFQTTNGVGW	1	1	6
214415	KNEGFNCYVPIFRYGFHTTRGGGY	1	0	8
68631	KNRKFNCYWPLVHYGFQPTSGKGW	1	1	8
102206	KNTGFNCYTPINRYGFFPTAGKSW	2	1	10
312727	KNGGFNCYSPIGNYGFLRTSGVGF	1	1	9
323132	KNGKFNCYTPITPYGFFTTAGQGW	2	1	11
522379	KNRKFNCYLPISHYGFQTTGGIDY	2	0	10
35457	KNRGFNCYAPLVAYGFHTTVGGSW	4	1	10
267667	KNGKFNCYMPIGRYGFWRTGGGGY	1	0	10
346637	KNEGFNCYYPLFNYGFQTTSGQGW	1	1	7
374907	KNKGFNCYQPLSAYGFWPTWGLSW	3	1	9
526876	KNQGFNCYTPISNYGFQTTRGSGY	1	0	8
326490	KNEGFNCYEPLSTYGFFRTQGLNW	1	1	9
84090	KNEGFNCYQPIFRYGFYTTGGISW	1	1	10
396423	KNPGFNCYRPIKAYGFYRTAGRSW	1	1	11
373330	KNTGFNCYCPLGKYGFWRTSGQGW	1	1	9
275744	KNEQFNCYHPLSEYGFWRTLGLGY	1	0	8
38946	KNRGFNCYIPIRRYGFWTTSGIDY	1	1	10
548123	KNEKFNCYVPLKGYGFQTTYGNNW	1	0	9
421	KNAGFNCYQPIYTYGFYTTGGKNW	4	1	11
303464	KNEKFNCYNPLVAYGFQTTFGRNW	2	1	9
284674	KNQGFNCYRPIVNYGFFPTYGKDW	1	1	10
277669	KNKKFNCYNPIMKYGFQTTEGVDY	1	0	9
223337	KNRGFNCYCPILDYGFQTTKGQDW	2	0	10
315865	KNGGFNCYWPIRAYGFWPTHGIGW	1	1	9
604777	KNGKFNCYGPIRSYGFWTTSGGNY	2	0	10
131444	KNEGFNCYVPINDYGFYRTNGEGW	1	1	8
6083	KNRGFNCYSPIRPYGFFTTSGIDF	1	1	11
247887	KNAGFNCYFPITKYGFLRTYGGSF	1	0	10
597819	KNQGFNCYGPIGEYGFFRTRGQGY	1	0	9
259205	KNRGFNCYGPIATYGFQPTLGGSW	3	0	9
196648	KNKGFNCYGPIQRYGFQPTFGKDW	1	0	8
239079	KNRKFNCYMPLGTYGFWRTCGLNY	2	0	10
591753	KNQKFNCYLPLDSYGFQRTLGESW	1	0	9
14931	KNAKFNCYPPISDYGFWRTSGVGY	1	0	9
286249	KNEQFNCYRPLMAYGFQRTFGNGW	3	1	8
605871	KNEGFNCYRPIDRYGFQRTFGEGW	1	0	8
363695	KNRKFNCYLPLVNYGFHRTNGRDY	2	1	9
593082	KNAKFNCYLPLKDYGFWRTNGRGY	1	0	8
411985	KNTGFNCYPPLVSYGFWRTVGMGY	2	1	7
498379	KNAGFNCYDPIFEYGFQRTAGSDF	1	0	10
182451	KNKGFNCYCPISRYGFQTTRGGNW	1	0	10
546331	KNEGFNCYRPLVGYGFYTTRGVNW	2	0	8
361190	KNGGFNCYSPIMRYGFQTTEGLNW	1	1	10
502685	KNKQFNCYAPLVAYGFWPTRGGGW	1	0	9
370942	KNQQFNCYYPLFRYGFWPTTGLSW	1	1	10
83509	KNTGFNCYEPIATYGFWTTVGVSF	1	1	10
261672	KNRGFNCYNPLFRYGFWRTAGGSY	4	0	9
385344	KNRGFNCYYPLSRYGFHRTQGIGY	3	1	8
534047	KNEGFNCYEPIWRYGFQTTPGNSF	1	0	9
152149	KNQGFNCYIPLHRYGFQRTYGGNW	3	0	9
640449	KNRKFNCYGPIAAYGFQPTPGGDW	1	0	10
625106	KNEGFNCYKPIVDYGFQRTPGISW	1	0	9
618400	KNEQFNCYAPLGGYGFWTTYGRGW	1	0	9
592358	KNKGFNCYLPLRQYGFFRTWGLDW	1	0	10
617738	KNQKFNCYLPIWPYGFQRTLGKGY	3	0	9
501084	KNTGFNCYWPIDDYGFQRTGGVGW	1	0	8
424511	KNAGFNCYRPIERYGFWRTGGEDW	1	1	11
224987	KNKQFNCYDPISRYGFFRTRGLDW	2	0	12
6085	KNAGFNCYDPISRYGFFTTSGRSF	1	1	11
452304	KNRKFNCYAPLAKYGFLTTAGEGW	1	1	10
651184	KNEGFNCYGPIIGYGFYTTIGGSY	1	0	9
80156	KNKGFNCYSPLAAYGFWRTFGQGF	1	1	9
535817	KNEKFNCYNPIRSYGFWPTVGNGW	1	0	8
80901	KNRGFNCYYPLQRYGFWPTGGEGW	1	1	7
350651	KNQGFNCYGPLKRYGFFTTGGLDW	1	1	10
296866	KNRGFNCYWPIWRYGFQRTVGKSW	1	1	10
16229	KNRQFNCYIPLVEYGFWTTQGRDY	1	0	10
89756	KNQGFNCYSPIGAYGFFTTSGGDW	1	1	11
97038	KNAGFNCYCPIIAYGFQPTAGMGW	2	1	8
535186	KNRGFNCYWPLNGYGFQRTCGENF	2	0	9
295615	KNAGFNCYGPIAQYGFYPTGGRGW	1	1	9
76806	KNKKFNCYVPLGTYGFQRTLGLDY	2	1	9
140819	KNTGFNCYVPLSTYGFLRTFGESW	2	0	10
310117	KNAGFNCYHPIVPYGFHPTVGHDW	3	1	10
487590	KNRGFNCYQPIWDYGFWRTRGDSW	2	0	11
395673	KNEGFNCYRPLKDYGFWRTSGLDW	1	1	9
380144	KNAGFNCYAPLRHYGFQRTNGQDW	3	1	8
57788	KNAGFNCYSPLCKYGFQTTVGESW	1	1	9
140383	KNQKFNCYGPLGDYGFQRTRGRGF	1	0	9
299079	KNQGFNCYCPLVSYGFWRTLGVDW	3	1	8
636779	KNQGFNCYDPLHEYGFWRTGGVSF	1	0	9
510924	KNEKFNCYFPIWPYGFWTTYGGDF	2	0	10
20308	KNPGFNCYEPIARYGFWRTSGRGY	3	1	9
596567	KNAKFNCYNPIDSYGFQTTAGVNF	1	0	9
218125	KNPGFNCYSPILTYGFQRTGGHGW	1	0	9
541347	KNRGFNCYCPIFDYGFLRTVGRDF	1	0	11
406209	KNEGFNCYRPLEPYGFWRTGGQNW	1	1	9
632612	KNGGFNCYAPLVEYGFQRTQGGSW	1	0	9
36314	KNEQFNCYSPIQPYGFYRTSGLSF	1	1	10
531362	KNAGFNCYCPICTYGFYTTGGGGY	1	0	9
124282	KNPGFNCYFPIRDYGFYPTTGRNW	2	1	9
18537	KNPGFNCYRPIGTYGFQPTFGLGW	1	1	8
33195	KNKGFNCYPPIFRYGFHTTAGRNW	1	1	11
52105	KNEGFNCYGPLVHYGFWRTVGLGW	3	1	8
626831	KNKGFNCYVPIQGYGFQRTDGVGY	1	0	6
257132	KNEQFNCYLPLFQYGFQTTAGMSW	3	0	9
412185	KNRKFNCYSPLGHYGFWTTSGDDW	1	1	11
58524	KNEKFNCYYPLQNYGFHTTPGIGW	1	1	8
166068	KNGKFNCYCPLYHYGFFRTEGGGW	2	0	10
93366	KNAKFNCYCPIRPYGFWPTVGKSW	2	1	11
40814	KNKQFNCYFPIHNYGFYPTAGMSW	4	1	10
616301	KNEGFNCYLPIGGYGFWPTIGVDW	1	0	8
157443	KNKGFNCYLPIIDYGFQTTQGNSW	1	0	10
330358	KNTGFNCYYPIKTYGFHRTTGRDF	1	1	11
129932	KNAGFNCYDPIGAYGFWPTQGLNF	3	1	10
291342	KNGQFNCYVPILGYGFQPTWGKNY	1	1	9
512661	KNGGFNCYCPIVRYGFQRTCGRDY	1	0	9
282752	KNGGFNCYYPLFTYGFWTTEGISW	1	1	10
112085	KNRKFNCYNPIVTYGFQPTNGLSW	1	1	9
634253	KNRGFNCYRPICPYGFQRTRGKGW	1	0	9
380465	KNKGFNCYEPLVRYGFQRTFGIDW	1	1	9
650581	KNGGFNCYMPIAGYGFQRTRGVSF	1	0	9
609574	KNKGFNCYRPISGYGFQPTIGEGF	1	0	8
19568	KNQKFNCYEPIRAYGFQTTVGESW	1	1	11
483744	KNGGFNCYSPICHYGFQTTPGGGF	1	0	9
39275	KNAGFNCYSPLARYGFWRTSGGDF	4	1	10
457599	KNTGFNCYGPIWEYGFQTTSGVNF	2	0	9
9543	KNTGFNCYWPLKNYGFWTTAGRGW	1	1	9
137513	KNKKFNCYHPIRSYGFWPTAGENW	1	1	10
373923	KNQKFNCYDPLGNYGFWRTVGDGY	1	1	9
308368	KNEGFNCYFPLAGYGFLRTYGSGF	1	1	7
338764	KNTGFNCYFPIWAYGFWTTMGDGY	1	1	8
424319	KNRGFNCYYPLSAYGFHTTRGVNY	1	1	8
508903	KNRGFNCYGPIVSYGFQRTLGDGY	4	0	7
340900	KNEGFNCYRPIQKYGFLRTGGVDW	1	1	8
578608	KNQGFNCYEPLGGYGFQRTRGRGY	1	0	7
381523	KNRGFNCYMPIARYGFHRTVGLGW	1	1	10
294752	KNEGFNCYAPLIQYGFWPTQGVNW	1	1	7
591201	KNGGFNCYWPIKHYGFQRTRGRDW	1	0	10
130719	KNEGFNCYRPIGAYGFQTTFGVDF	2	1	8
68798	KNEGFNCYNPIYRYGFWTTVGRDY	1	1	9
217667	KNTQFNCYTPIFPYGFWPTRGIDY	2	0	10
89466	KNTQFNCYSPLGAYGFFPTVGVDW	2	1	9
36295	KNGKFNCYYPLTEYGFWPTAGESY	1	1	9
73704	KNKGFNCYYPLLAYGFWRTAGESY	2	1	9
181750	KNKGFNCYGPITDYGFQPTHGGGW	1	0	8
120314	KNAGFNCYIPLRAYGFYRTSGRSW	1	1	10
254508	KNPGFNCYGPILSYGFQRTIGRDW	1	0	9
285778	KNRKFNCYYPIVRYGFQPTWGEGY	1	1	8
245832	KNKGFNCYSPLVSYGFQRTGGGDY	1	0	7
34900	KNRGFNCYSPLYPYGFFRTSGDSW	3	1	10
334054	KNQGFNCYKPIRAYGFWRTNGLNW	4	1	10
303756	KNEKFNCYSPIVEYGFHPTAGKGF	1	1	9
630289	KNRGFNCYIPITGYGFQTTKGKSF	1	0	10
561766	KNKGFNCYSPLASYGFWRTNGGGF	1	0	7
365346	KNGKFNCYSPIVSYGFWPTSGLSW	4	1	10
456328	KNGGFNCYGPIFHYGFQRTGGIDW	1	0	10
324940	KNAGFNCYKPIVGYGFWRTAGENF	1	1	11
89608	KNQGFNCYFPICKYGFQRTAGQGW	1	1	8
310652	KNTKFNCYRPIVPYGFWTTQGVDW	1	1	11
388283	KNGKFNCYSPLCRYGFQPTWGQSW	1	1	9
124730	KNQGFNCYNPLCEYGFWTTSGIDY	1	1	9
267119	KNGGFNCYSPISPYGFQPTGGVDW	1	0	8
537339	KNPKFNCYEPIHSYGFQRTEGQDW	1	0	10
396920	KNAKFNCYLPLATYGFQRTTGNGW	1	1	9
513371	KNGGFNCYVPLLTYGFQTTAGLSF	1	0	9
430441	KNTKFNCYEPLGTYGFFPTLGRDF	1	1	10
647724	KNGGFNCYLPIGDYGFQTTCGIDY	1	0	9
281320	KNAKFNCYVPIVNYGFQTTPGQNW	1	0	11
467724	KNGGFNCYCPIYEYGFQRTGGVGW	5	0	8
32169	KNKGFNCYQPIVEYGFFRTNGKDY	1	1	9
34411	KNRGFNCYWPLMSYGFQRTTGISW	1	1	8
576084	KNGQFNCYKPINHYGFQRTLGLDY	1	0	10
35251	KNKGFNCYRPLVNYGFWRTSGLGW	2	1	9
487317	KNKGFNCYYPIVRYGFQPTSGVSF	1	0	8
524903	KNPQFNCYSPISGYGFQRTSGNGF	2	0	10
75654	KNEKFNCYRPIVNYGFFTTGGRSY	1	1	10
391864	KNEKFNCYFPIIDYGFWPTWGISW	1	1	9
482738	KNRQFNCYDPIRTYGFWRTRGGGW	1	0	11
361103	KNGKFNCYLPLVRYGFQRTRGVSF	1	1	9
508350	KNEQFNCYCPINTYGFHRTEGRGW	1	0	10
592809	KNEKFNCYSPIASYGFLRTLGLSW	2	0	10
251585	KNAGFNCYLPLCTYGFQRTGGEGY	1	0	7
342810	KNGGFNCYRPIIGYGFQPTVGLSW	1	1	9
82116	KNAGFNCYHPLFNYGFYPTLGLDW	1	1	9
27228	KNGGFNCYSPILKYGFWPTSGESY	3	1	9
119080	KNEGFNCYRPLTNYGFFRTAGQNW	1	1	9
526578	KNKGFNCYVPIDRYGFQPTMGIGW	1	0	8
439764	KNEGFNCYMPIVSYGFWTTVGESW	1	1	9
425809	KNTKFNCYWPLVSYGFWRTMGNGW	1	1	9
561801	KNKGFNCYCPICSYGFWPTDGRSW	2	0	9
232949	KNKKFNCYVPLSTYGFWRTRGEGY	2	0	9
366986	KNRGFNCYNPLSSYGFWRTAGDSF	2	1	9
589854	KNGGFNCYPPLWRYGFQTTRGRDF	3	0	9
55191	KNGGFNCYDPLGRYGFYTTTGRNF	1	1	10
358302	KNRGFNCYNPIGTYGFYTTAGVGW	2	1	9
351171	KNRGFNCYLPIRAYGFYRTEGIGY	1	1	9
126613	KNAGFNCYHPIVSYGFQRTFGIGW	3	1	8
574322	KNRKFNCYNPISPYGFQTTFGQSW	1	0	11
286867	KNEGFNCYVPLVHYGFHRTDGGDY	3	1	8
290343	KNRGFNCYCPLIQYGFWTTAGKGW	1	1	9
579844	KNAGFNCYSPLRNYGFWRTFGDNW	2	0	10
137015	KNQGFNCYDPLVHYGFYPTYGRNY	2	1	8
405857	KNQGFNCYHPLRAYGFWRTSGIDW	1	1	10
95728	KNEGFNCYSPIDGYGFQTTMGRGY	1	1	7
505083	KNTGFNCYLPLIDYGFQRTDGLGY	1	0	7
38553	KNRGFNCYPPIMAYGFYPTIGQNW	2	1	10
238185	KNTKFNCYRPLFEYGFQPTCGGGF	1	0	8
514438	KNGKFNCYRPIINYGFFPTDGENW	2	0	11
230735	KNAKFNCYWPISPYGFQRTRGINY	1	0	10
502762	KNGGFNCYRPICHYGFFRTNGVDW	1	0	9
521191	KNEGFNCYCPLREYGFWTTPGINF	1	0	9
359012	KNRKFNCYWPLQRYGFYPTFGVGW	1	1	7
82115	KNAGFNCYVPLLPYGFQTTYGMDY	2	1	8
540739	KNKQFNCYLPIRDYGFFRTVGRDY	1	0	11
528127	KNRKFNCYFPIRQYGFWRTFGMSY	1	0	10
525288	KNQQFNCYGPLPQYGFFRTIGGGY	1	0	9
552164	KNGGFNCYCPISRYGFQRTLGDNF	1	0	10
431561	KNGGFNCYGPIFPYGFYRTLGGSW	1	1	11
301694	KNGGFNCYDPIKAYGFWRTVGIGW	1	1	10
210863	KNEGFNCYHPILRYGFQRTLGVSF	1	0	8
497457	KNEKFNCYWPINQYGFWPTGGLDY	1	0	9
3622	KNRGFNCYGPIFRYGFQTTVGEDY	4	1	9
44162	KNKQFNCYNPIGRYGFFRTNGRSY	2	1	10
420225	KNKGFNCYEPLYAYGFWPTVGGGW	1	1	8
65864	KNKGFNCYDPLATYGFQRTVGDNW	1	1	9
587473	KNGGFNCYVPLCEYGFQTTIGQSY	1	0	8
529758	KNAQFNCYSPLRSYGFYRTGGGDY	3	0	9
405759	KNPGFNCYAPIVNYGFQTTVGVSY	2	1	8
92118	KNEGFNCYYPLSQYGFQTTVGDDW	1	1	8
117184	KNEGFNCYYPIKAYGFWRTEGRDW	1	1	10
101487	KNKGFNCYFPLTGYGFQRTYGEGW	2	1	7
616981	KNEGFNCYRPLCPYGFQRTGGVDY	2	0	6
115848	KNRGFNCYRPLRRYGFWTTVGVGF	1	1	8
112012	KNRGFNCYDPIRRYGFYRTAGVGF	3	1	9
458176	KNEGFNCYGPLVPYGFWTTKGSSW	5	0	9
378329	KNEQFNCYRPIRSYGFHRTAGRDW	2	1	10
542205	KNKGFNCYAPLVGYGFQRTRGDDW	2	0	9
157123	KNGKFNCYVPIVAYGFQRTCGSDY	1	0	10
70501	KNRGFNCYVPIVKYGFQPTAGQDW	1	1	9
635797	KNRKFNCYRPLVDYGFLPTAGEGF	1	0	9
394403	KNRGFNCYDPLRRYGFFRTSGISW	1	1	10
47526	KNQGFNCYPPLYHYGFWPTSGKDW	2	1	9
377546	KNEGFNCYDPLIRYGFHTTAGQDW	1	1	9
294700	KNTGFNCYMPIVKYGFWRTAGKDW	1	1	11
52323	KNRGFNCYEPIGRYGFFRTGGRGW	1	1	10
8377	KNGGFNCYSPIRPYGFFPTAGRDW	1	1	10
584760	KNRGFNCYVPLLGYGFQTTRGGGF	2	0	8
592906	KNTQFNCYSPLLAYGFQTTSGRSY	2	0	9
339018	KNPGFNCYVPITAYGFHRTNGGGW	1	1	9
469816	KNGQFNCYGPIWRYGFWPTPGGNY	1	0	10
247271	KNRGFNCYPPLWGYGFWPTLGLSY	1	0	8
69328	KNQGFNCYEPILNYGFYTTGGKGW	1	1	10
419556	KNGQFNCYFPIEQYGFQPTSGLDW	1	1	9
541478	KNRKFNCYRPIWRYGFQPTLGEDY	1	0	9
291643	KNKGFNCYFPLIEYGFLPTSGRDF	1	1	8
305698	KNGGFNCYHPIAEYGFWPTLGRGW	1	1	9
340222	KNQQFNCYNPLSRYGFFRTRGRDW	1	1	11
17806	KNGGFNCYNPITGYGFQRTNGRGW	1	0	8
73019	KNGGFNCYYPIHRYGFWRTFGVGF	2	1	9
299773	KNAGFNCYAPIQRYGFWRTSGRGY	1	1	8
258372	KNGKFNCYIPLINYGFQRTTGRSW	1	0	10
180892	KNRGFNCYLPLRSYGFQPTKGINW	1	0	7
606939	KNGKFNCYGPIVNYGFQTTEGVGF	1	0	9
396614	KNGKFNCYFPLVQYGFYTTSGGGW	1	1	9
564292	KNEGFNCYSPINNYGFWRTVGGSF	1	0	10
144496	KNGGFNCYFPIFHYGFLPTDGQSY	2	0	8
535308	KNRGFNCYEPIQNYGFQRTGGKSW	1	0	9
390581	KNKKFNCYFPIYSYGFYPTEGLSW	1	1	9
161410	KNGGFNCYDPIPDYGFQRTVGGGW	2	0	9
538818	KNGKFNCYAPLFAYGFWRTGGLNF	1	0	11
86553	KNAGFNCYKPLVKYGFHTTVGRGW	1	1	9
508231	KNAGFNCYVPILEYGFLPTGGRGY	1	0	8
291277	KNKGFNCYLPLAEYGFYRTGGKDF	1	1	10
29534	KNQGFNCYHPLHKYGFQPTVGENW	2	1	8
504820	KNAGFNCYYPICGYGFYPTPGIGF	2	0	9
394506	KNRQFNCYDPLRGYGFYPTVGRDY	3	1	9
430778	KNAKFNCYNPIARYGFFPTSGVDW	1	1	10
289059	KNEKFNCYFPIVQYGFFTTGGISY	3	1	9
241415	KNEGFNCYSPLCDYGFWPTPGKDW	1	0	8
380574	KNQGFNCYCPLVKYGFQPTVGRDY	1	1	7
522456	KNRGFNCYVPLLGYGFQRTEGGGW	1	0	8
52683	KNAKFNCYNPIGRYGFWRTAGEGF	2	1	11
348940	KNTGFNCYRPLYRYGFYPTSGMDW	1	1	9
451030	KNTGFNCYGPLFHYGFFPTSGVNY	1	1	7
523795	KNKGFNCYWPIQNYGFQPTEGSNF	1	0	8
65269	KNTGFNCYFPLERYGFWRTSGGGW	2	1	8
469765	KNRQFNCYIPIAHYGFQRTRGSSW	1	0	11
592712	KNKKFNCYKPIKQYGFFRTLGQGW	1	0	11
287569	KNPGFNCYVPIAKYGFYRTSGLSY	2	1	10
443671	KNQGFNCYPPLRSYGFFRTAGQDW	1	1	9
629790	KNTGFNCYAPIRHYGFQRTDGMDY	1	0	9
438797	KNRGFNCYWPLIPYGFYTTSGMDW	1	1	10
85107	KNQGFNCYAPLRAYGFYTTVGLSW	2	1	10
611564	KNEGFNCYVPIWDYGFWRTLGIDW	1	0	10
297986	KNKKFNCYNPLVSYGFWRTNGRGY	1	1	7
632129	KNTQFNCYGPIVRYGFWRTLGGGW	1	0	11
502983	KNKGFNCYLPLSEYGFWRTHGMGY	2	0	8
283944	KNPGFNCYYPIRTYGFQPTIGMDW	1	1	9
485719	KNRGFNCYAPLRAYGFQRTQGRGW	1	0	8
277248	KNTGFNCYTPLTSYGFQPTRGKSY	1	0	6
524409	KNGGFNCYDPINSYGFQRTCGVDY	2	0	7
232655	KNGGFNCYPPLNNYGFHRTIGEDY	1	0	9
283341	KNRKFNCYYPLSAYGFWPTWGVDF	2	1	9
271061	KNTQFNCYGPISEYGFQPTRGSGW	1	0	9
297355	KNRQFNCYNPLFPYGFFRTTGVSF	1	1	10
259767	KNQGFNCYEPLRTYGFLTTEGLGF	1	0	9
662633	KNRGFNCYFPLQSYGFLPTHGVGY	6	0	3
125382	KNQGFNCYYPISRYGFYPTSGVSF	1	1	9
489487	KNQGFNCYCPLVGYGFWRTRGKNW	2	0	10
205377	KNEQFNCYTPLCQYGFWRTRGVGF	2	0	8
164152	KNAKFNCYLPLLTYGFQRTRGVGF	2	0	8
509063	KNTKFNCYVPIDEYGFFPTEGVGY	1	0	8
341102	KNTGFNCYIPLCPYGFQRTVGKGW	1	1	8
63464	KNTGFNCYRPIQNYGFQTTTGQDW	1	1	9
55390	KNEGFNCYGPLVAYGFQRTSGISW	1	1	8
170105	KNQGFNCYTPLCAYGFLRTNGRDW	1	0	9
301101	KNKGFNCYYPIRRYGFYTTSGRGF	1	1	10
334181	KNEGFNCYCPIVRYGFFPTAGGDW	2	1	9
157422	KNAKFNCYCPILKYGFHPTIGHGY	1	0	9
423559	KNTGFNCYEPIVNYGFFRTDGVDY	1	1	9
135765	KNEGFNCYLPIGRYGFYRTSGQNY	1	1	9
279958	KNKGFNCYAPIPQYGFQTTSGENW	1	0	10
20458	KNRGFNCYHPIRHYGFWTTIGRDF	1	1	11
329470	KNTGFNCYRPLKAYGFHRTVGGGF	1	1	9
30541	KNRGFNCYHPLAHYGFYRTTGRSF	1	1	10
561755	KNGKFNCYAPIWDYGFYTTPGEGY	1	0	10
372239	KNAGFNCYLPIVKYGFWRTGGVNF	1	1	10
339307	KNRKFNCYDPLAPYGFQRTFGQSF	1	1	10
232865	KNGGFNCYAPICGYGFLRTDGGGW	1	0	10
339668	KNQGFNCYYPIRSYGFYRTSGVNF	2	1	9
553875	KNEGFNCYCPLCEYGFQRTRGLSW	1	0	8
398038	KNRGFNCYVPLVDYGFWTTTGHDW	1	1	10
274906	KNAGFNCYEPIRHYGFQTTSGGDF	1	0	10
241342	KNEKFNCYSPIPSYGFQTTCGGNW	1	0	9
459178	KNQGFNCYGPICGYGFQPTGGKSW	1	0	9
100848	KNEGFNCYKPIIQYGFWRTGGKNW	1	1	10
72817	KNTGFNCYSPLGTYGFWRTGGRSW	1	1	10
435754	KNTGFNCYSPLGRYGFFTTSGGGY	1	1	8
422473	KNGGFNCYYPLGQYGFWRTAGENW	1	1	10
98790	KNPQFNCYEPIVTYGFQRTMGRGW	4	1	10
71896	KNAKFNCYRPIAEYGFFPTAGRGF	1	1	10
276987	KNTGFNCYCPLSGYGFWRTGGLDY	3	0	9
228874	KNKGFNCYGPLCGYGFWPTVGGNY	2	0	8
255862	KNRQFNCYAPITSYGFQRTYGHDY	1	0	9
464775	KNRGFNCYGPLCTYGFLPTDGVSW	1	0	8
90329	KNQGFNCYFPLMEYGFQTTVGRSW	1	1	8
333637	KNAKFNCYRPIVRYGFLTTAGVGW	1	1	10
385385	KNKGFNCYPPLGSYGFWRTSGLDY	1	1	8
295886	KNAGFNCYVPIVHYGFHTTVGVNF	2	1	10
296144	KNPGFNCYTPLVPYGFQRTHGGSY	2	1	8
451128	KNTGFNCYGPLLHYGFWPTVGLGW	1	1	8
117771	KNGKFNCYEPLARYGFWPTAGGGW	3	1	9
223162	KNPGFNCYCPILDYGFQRTFGGGW	1	0	9
336984	KNTKFNCYWPIVRYGFQRTTGRDW	1	1	11
165394	KNRGFNCYTPLHGYGFFTTAGGNY	2	0	9
459267	KNEKFNCYGPLGRYGFQRTRGLGY	1	0	7
17555	KNEGFNCYVPLREYGFFTTAGGNF	1	0	9
116991	KNEGFNCYAPIMNYGFHTTSGRDW	1	1	10
110719	KNRGFNCYYPIGRYGFHPTGGEGF	3	1	9
639591	KNRKFNCYMPLLSYGFQTTEGLGW	1	0	8
34703	KNRGFNCYTPLFRYGFWPTLGMDW	6	1	9
497762	KNEGFNCYVPIARYGFQRTAGDNY	1	0	8
18872	KNEKFNCYGPLANYGFQRTVGDNW	1	1	9
648181	KNTGFNCYSPLPGYGFQTTCGQNW	1	0	9
435565	KNEGFNCYLPIVHYGFYRTTGLDW	1	1	10
504916	KNKGFNCYCPLGDYGFQRTCGVDW	1	0	8
20582	KNEGFNCYMPLVPYGFFRTSGSSW	3	1	9
397262	KNGGFNCYSPIVKYGFWRTSGQDY	1	1	10
380686	KNEKFNCYCPIDRYGFQRTGGGSW	1	1	10
488762	KNEGFNCYCPLYGYGFQPTCGVSW	1	0	6
424020	KNTGFNCYKPLHAYGFYRTVGIDF	1	1	10
584460	KNAGFNCYKPIDSYGFFPTPGVGF	1	0	7
35625	KNTGFNCYIPIAAYGFQRTTGRNW	1	1	10
339583	KNKGFNCYCPLVGYGFQRTMGVSW	1	1	8
304815	KNGGFNCYRPLMGYGFQTTFGRGW	5	1	8
436081	KNRGFNCYYPIYRYGFQRTSGIDW	1	1	10
527904	KNGGFNCYVPLGDYGFFRTLGIDY	1	0	9
356168	KNTGFNCYSPISRYGFYPTLGGDW	1	1	10
651982	KNRKFNCYEPLNGYGFWRTYGRNF	1	0	11
465408	KNKKFNCYQPLSRYGFWRTLGVNF	2	0	10
194261	KNGGFNCYRPISRYGFQTTKGKGW	1	0	9
542925	KNEKFNCYMPIQEYGFHRTRGRGF	1	0	9
270513	KNEGFNCYPPINTYGFFRTWGGNY	1	0	9
72384	KNRGFNCYNPIFQYGFWRTTGEGY	2	1	9
400132	KNPKFNCYDPIVAYGFQRTWGVDY	1	1	9
269325	KNRGFNCYSPLCDYGFQTTLGDDW	4	0	9
410736	KNRGFNCYNPLYSYGFFTTGGRSF	1	1	9
214931	KNRGFNCYDPIIDYGFQTTSGGSW	3	0	10
41925	KNKKFNCYDPIRAYGFYRTTGKDF	1	1	12
432186	KNTGFNCYSPLVNYGFFRTTGEGY	1	1	8
92691	KNEGFNCYVPIVRYGFQRTGGLDW	1	1	9
341861	KNRGFNCYFPISPYGFWPTAGLSY	2	1	8
502711	KNEGFNCYLPIGNYGFWRTCGGSW	1	0	10
433132	KNRGFNCYCPLISYGFWPTVGEGW	1	1	7
517669	KNKGFNCYCPIWNYGFQRTLGLSW	4	0	10
107541	KNGGFNCYSPIAAYGFWRTSGISY	2	1	10
595083	KNRKFNCYCPLGNYGFFRTCGGGY	1	0	9
332010	KNAGFNCYYPIVGYGFLPTVGLGF	1	1	9
601477	KNGGFNCYSPIKGYGFWRTVGMGY	1	0	9
594113	KNGKFNCYFPLCGYGFWRTIGRDY	1	0	9
92190	KNRGFNCYVPIVEYGFQPTWGKGW	3	1	8
133314	KNAGFNCYVPILSYGFHPTYGRDF	1	1	9
341632	KNAGFNCYRPIWNYGFWTTSGRDW	1	1	11
146064	KNQKFNCYYPIVHYGFYRTRGVSW	1	0	11
150649	KNKGFNCYVPLDRYGFWRTHGGNW	3	0	10
383955	KNAGFNCYCPIVSYGFYPTTGVSF	1	1	8
431323	KNGGFNCYSPLADYGFWRTLGVDW	1	1	9
345324	KNAKFNCYSPIARYGFWRTGGRGW	2	1	11
381224	KNPGFNCYAPLLTYGFHRTVGLNW	3	1	10
83008	KNRGFNCYEPLCKYGFQTTSGINW	1	1	9
257499	KNGGFNCYFPICAYGFQRTLGRSF	2	0	9
52814	KNRGFNCYKPLCEYGFWTTSGLSF	2	1	10
648705	KNAGFNCYVPIKNYGFQRTLGRNY	1	0	9
522328	KNEGFNCYIPLTGYGFQPTEGKSF	1	0	7
635890	KNEGFNCYAPIGPYGFQPTKGVSY	1	0	6
585127	KNEGFNCYIPLDGYGFQRTAGRSF	1	0	8
377392	KNQKFNCYQPLVGYGFWRTIGGGW	1	1	10
477384	KNRKFNCYVPLLSYGFQRTVGVGW	1	0	7
303356	KNRGFNCYIPLMRYGFYPTVGRNF	1	1	9
382869	KNAGFNCYRPIGGYGFFRTAGRNW	1	1	11
387487	KNRGFNCYYPILSYGFFTTQGRNW	2	1	10
79583	KNQGFNCYYPIAEYGFFRTAGQSY	1	1	10
25749	KNAGFNCYSPLSSYGFWPTLGVDF	1	1	7
237833	KNGGFNCYYPLDPYGFQRTAGDDW	2	0	9
71322	KNTGFNCYLPIFNYGFFPTAGKSF	1	1	10
148410	KNGKFNCYGPISAYGFQTTLGKSW	2	0	11
442464	KNAGFNCYCPLSNYGFWPTAGQSW	1	1	9
531786	KNEGFNCYLPLYRYGFQRTRGVDF	2	0	7
24045	KNGGFNCYRPLGNYGFWTTNGVGW	3	1	7
566685	KNEGFNCYRPLDGYGFYRTLGMDW	2	0	9
151159	KNQQFNCYPPIRGYGFLRTDGDSF	1	0	12
447612	KNEGFNCYRPIHRYGFQTTGGLGY	1	1	7
293208	KNKGFNCYRPLREYGFFTTSGVNW	2	1	9
616574	KNGQFNCYFPLHEYGFQRTRGRGF	1	0	8
250384	KNGGFNCYIPIWRYGFYRTVGEDY	3	0	10
176375	KNQKFNCYPPIYRYGFLTTRGVGY	1	0	9
171024	KNQKFNCYGPLAHYGFQRTRGGDW	3	0	10
183827	KNKGFNCYVPLPSYGFWPTVGGSY	2	0	7
370203	KNKGFNCYEPLRAYGFHRTVGEDY	2	1	9
207470	KNGQFNCYIPLNQYGFQRTMGGSW	1	0	10
310746	KNKQFNCYRPIVRYGFWPTTGDDW	3	1	11
648886	KNKGFNCYLPLGRYGFWRTRGNGW	1	0	9
380430	KNEGFNCYVPIITYGFHRTSGGGW	1	1	9
633670	KNPQFNCYGPLKEYGFFRTLGMGW	1	0	10
390892	KNGKFNCYYPLMRYGFHTTTGRNW	1	1	11
178129	KNEGFNCYSPISQYGFWTTGGNGY	1	0	8
3596	KNAGFNCYDPITNYGFQPTWGKDY	2	1	8
415914	KNRGFNCYWPIVQYGFQRTAGLDY	1	1	9
190776	KNEGFNCYLPLADYGFWRTEGRGY	1	0	7
601590	KNGGFNCYFPLSRYGFLRTIGIGW	2	0	8
180126	KNKKFNCYGPLKDYGFQTTIGMNY	1	0	9
338688	KNGGFNCYCPIGRYGFQPTRGEDW	1	1	9
451223	KNRQFNCYSPLYRYGFWPTSGKGF	1	1	9
425509	KNRGFNCYIPLSTYGFQPTSGLGW	2	1	7
145295	KNTKFNCYLPLRRYGFYRTVGLGW	1	0	10
349707	KNRQFNCYWPIVNYGFWPTSGMDW	2	1	11
13447	KNAGFNCYGPLFAYGFWRTSGVGW	1	0	8
627759	KNGGFNCYFPLDGYGFQRTYGVNW	1	0	7
472140	KNGQFNCYVPLGPYGFFRTVGRDW	2	0	11
428325	KNPGFNCYVPISDYGFWRTAGRSW	1	1	11
11112	KNPGFNCYRPIMSYGFQRTAGLDY	1	1	8
224368	KNTQFNCYVPISSYGFHRTWGRSW	1	0	11
646615	KNQGFNCYEPIFAYGFLRTVGLGF	1	0	10
50843	KNKGFNCYPPIYSYGFLPTSGMGW	1	1	8
438347	KNRQFNCYQPLVAYGFYRTNGVSF	2	1	9
654360	KNKQFNCYCPIDGYGFQRTIGVGF	2	0	9
600648	KNRQFNCYSPILRYGFQRTPGVGY	1	0	8
545011	KNTGFNCYYPLCEYGFQRTRGLDW	1	0	9
418962	KNQGFNCYTPLVAYGFQTTIGENW	2	1	9
144970	KNTKFNCYGPLMEYGFQRTQGEDW	1	0	10
227311	KNKGFNCYYPIWDYGFHRTGGLGY	3	0	9
316392	KNAGFNCYTPIIKYGFWTTIGVGW	1	1	9
48202	KNTGFNCYWPIVRYGFWPTLGNDW	1	1	10
549124	KNQKFNCYLPLGDYGFWPTLGSGF	1	0	9
120046	KNTGFNCYKPIMHYGFWPTIGVSY	3	1	8
418674	KNEGFNCYYPIRKYGFHRTSGMGW	1	1	9
478123	KNRKFNCYVPLQTYGFWRTGGVDW	1	0	9
519084	KNRKFNCYRPLLEYGFLRTSGEDY	3	0	10
155407	KNEGFNCYGPIWKYGFFTTLGVSW	6	0	9
377898	KNEKFNCYSPLVTYGFWRTAGMGF	1	1	9
635141	KNRKFNCYAPIKGYGFQRTEGVDY	1	0	9
371810	KNKGFNCYPPLNGYGFHPTVGEDW	1	1	9
603986	KNRGFNCYLPLFGYGFLTTPGIGF	1	0	9
11497	KNRGFNCYRPISAYGFYRTSGKGY	1	1	9
416173	KNEQFNCYYPLYNYGFFRTVGQGF	1	1	9
170179	KNKGFNCYWPLVSYGFWPTNGESW	1	0	7
518937	KNGKFNCYYPLHNYGFWRTRGVGY	3	0	8
562310	KNPKFNCYLPLTRYGFQRTKGVGY	1	0	7
421000	KNEKFNCYLPLYQYGFFPTAGINW	1	1	9
470880	KNTGFNCYSPIRNYGFQRTGGRNW	2	0	10
82805	KNAGFNCYRPLASYGFYRTGGESF	1	1	9
528404	KNEGFNCYSPIWTYGFWPTRGRSY	1	0	8
365418	KNGGFNCYYPIVPYGFYRTSGGNY	1	1	10
27427	KNEKFNCYSPIGRYGFWRTSGKGW	1	1	10
426628	KNPGFNCYTPLGHYGFFTTVGRSF	1	1	10
554371	KNRKFNCYDPISAYGFQRTSGVSW	1	0	10
647506	KNRGFNCYNPIVDYGFWPTDGGSW	2	0	10
423094	KNEGFNCYWPLARYGFYRTDGVDY	1	1	7
46595	KNPGFNCYNPIERYGFYPTTGHGY	1	1	8
335245	KNEGFNCYEPIMRYGFWPTSGRNF	1	1	9
640039	KNGGFNCYIPIISYGFFRTGGRGW	1	0	9
370756	KNRGFNCYKPLVRYGFWTTSGMSF	1	1	10
338546	KNAGFNCYLPIVRYGFQTTMGKDF	1	1	10
36877	KNRGFNCYSPLRQYGFWRTSGEGF	3	1	9
639280	KNEGFNCYCPLVKYGFQRTEGGDY	1	0	7
89594	KNRGFNCYHPIGHYGFWTTSGDNW	1	1	11
147343	KNGKFNCYFPILSYGFQRTRGVNW	1	0	8
80994	KNEQFNCYNPLLSYGFLRTVGQNW	1	1	9
408481	KNKQFNCYDPIRSYGFWPTSGMDY	1	1	9
346996	KNRGFNCYYPLLPYGFYRTVGMGW	1	1	9
272377	KNAGFNCYDPILNYGFLRTMGRSF	1	0	11
555753	KNRGFNCYFPIGTYGFQRTQGGNW	1	0	9
400563	KNGQFNCYSPILPYGFWTTAGEGW	1	1	11
94314	KNEGFNCYTPINRYGFQRTAGESY	1	1	8
131894	KNPGFNCYDPLSKYGFWRTSGKDF	1	1	10
115908	KNEGFNCYFPLQHYGFYTTSGNSW	1	1	7
632665	KNQGFNCYVPLSGYGFQRTRGSGY	1	0	7
215467	KNKGFNCYNPIVTYGFFRTKGQDY	1	0	10
633795	KNKGFNCYPPLMEYGFQTTVGENW	1	0	9
104920	KNRGFNCYYPIVKYGFQTTTGRGW	1	1	9
44765	KNGQFNCYRPLVSYGFQPTNGINW	1	1	7
205254	KNKGFNCYRPICEYGFQRTHGKNY	1	0	9
520143	KNGQFNCYLPIEGYGFFPTGGVSY	2	0	9
384737	KNPGFNCYLPIGAYGFWPTLGIDW	1	1	10
509458	KNGGFNCYYPIVKYGFQRTPGESW	1	0	10
182311	KNGGFNCYSPLGPYGFWTTIGVDF	1	0	9
579961	KNQQFNCYGPIMGYGFQPTLGRDW	1	0	10
565877	KNGKFNCYNPLSQYGFQRTTGRNF	2	0	10
377680	KNEGFNCYVPIVGYGFYRTAGVGW	1	1	8
583218	KNEQFNCYVPIDAYGFQPTPGIDY	1	0	8
632036	KNQGFNCYDPIWDYGFFRTGGISY	1	0	10
632263	KNGGFNCYLPIFGYGFWRTEGIGW	1	0	10
345527	KNAGFNCYSPIARYGFYPTVGQGW	1	1	9
232593	KNRGFNCYRPLTRYGFQRTCGSDW	2	0	9
390203	KNEGFNCYYPIVNYGFQRTLGQSW	1	1	9
204485	KNRGFNCYDPLGGYGFQTTGGLSW	1	0	9
643312	KNEKFNCYTPIGDYGFWPTWGKSF	1	0	10
574677	KNAGFNCYMPIKSYGFQRTPGRGW	1	0	8
36122	KNRGFNCYCPLSAYGFYTTTGMDW	1	1	10
348935	KNEGFNCYVPLVHYGFHTTVGRDW	3	1	9
153732	KNEQFNCYVPLGSYGFYTTYGVNW	1	0	8
311118	KNAGFNCYFPIRHYGFLPTNGRDW	1	1	8
298829	KNRKFNCYDPLASYGFWPTVGESF	2	1	9
5666	KNRGFNCYYPIASYGFQRTIGRSW	1	1	9
589015	KNRGFNCYSPLIAYGFQRTGGKDW	1	0	9
53869	KNTQFNCYRPLFGYGFQPTFGRGY	1	1	7
255898	KNQGFNCYPPIIAYGFQRTQGKSY	1	0	9
480067	KNGKFNCYSPLYQYGFQRTAGRSY	1	0	9
324912	KNKGFNCYYPLLGYGFFPTFGVDW	3	1	8
238451	KNKGFNCYNPIRGYGFQRTGGGGW	1	0	9
109593	KNKGFNCYNPLVDYGFQTTTGIDW	1	1	9
108634	KNEGFNCYRPIVTYGFQRTAGRDW	1	1	9
151264	KNAGFNCYGPIPTYGFQRTYGVNY	4	0	8
160212	KNEGFNCYVPLAGYGFWRTLGRGY	1	0	7
374113	KNAGFNCYDPIVNYGFWRTTGLDF	2	1	11
495129	KNEKFNCYRPIGNYGFQRTGGKDY	2	0	9
45679	KNKGFNCYCPLAGYGFHPTFGRDW	1	1	9
260679	KNTKFNCYNPLEKYGFLRTPGMGW	1	0	10
378213	KNPGFNCYLPIVPYGFFRTGGRSF	1	1	11
101014	KNKGFNCYSPLYGYGFHRTVGKSF	2	1	10
582576	KNRGFNCYWPIYNYGFLRTRGGNY	1	0	10
275675	KNAGFNCYVPIGGYGFWRTGGGSW	1	0	11
390432	KNRGFNCYWPIGNYGFWPTAGIDY	1	1	9
371577	KNQGFNCYHPLFRYGFQRTNGKNW	1	1	8
562652	KNTGFNCYRPLCKYGFLPTGGRSW	1	0	9
302177	KNRGFNCYFPIYKYGFWPTVGMDF	3	1	9
9999	KNPGFNCYNPLAKYGFWTTAGRGY	1	1	8
176594	KNKGFNCYCPLCQYGFWRTRGGDW	1	0	10
476197	KNTGFNCYSPLNGYGFWRTAGGDW	1	0	10
600234	KNTKFNCYYPIAPYGFQPTPGQSW	1	0	10
390681	KNKGFNCYDPLLTYGFWPTVGKDW	1	1	9
145730	KNRQFNCYVPIRRYGFQRTDGRGY	1	0	9
34081	KNPGFNCYKPLWKYGFQTTGGRSW	1	1	9
194846	KNGQFNCYFPIEKYGFWRTKGRGY	4	0	9
574832	KNGQFNCYDPISGYGFYRTSGRSY	1	0	11
377934	KNQGFNCYAPIGNYGFFPTKGVNW	1	1	9
110425	KNQGFNCYTPIWKYGFWRTNGKDW	1	1	10
156376	KNGGFNCYFPIYKYGFQRTRGEGY	1	0	7
29305	KNGGFNCYLPLVHYGFWRTAGVNF	8	1	9
402999	KNPGFNCYDPIVRYGFQRTLGKNW	1	1	10
82700	KNTGFNCYFPILHYGFQPTAGENW	4	1	8
544121	KNGGFNCYSPIRSYGFQRTQGGGW	1	0	8
532349	KNRGFNCYGPLYGYGFQRTGGRSF	1	0	9
538714	KNRKFNCYSPIHDYGFQPTVGSGY	1	0	8
101675	KNKGFNCYLPLESYGFYPTVGRSF	2	1	8
361406	KNRGFNCYYPIAAYGFQRTTGESF	1	1	10
94293	KNQQFNCYTPLVRYGFWTTSGRSW	1	1	11
5732	KNAGFNCYHPLGSYGFWRTGGQNY	1	1	8
23557	KNKGFNCYYPISAYGFYRTSGRNW	1	1	11
552527	KNRQFNCYTPISEYGFQRTYGQSY	1	0	10
274590	KNRQFNCYTPICSYGFHRTDGKSW	1	0	11
152826	KNKGFNCYLPISGYGFFRTFGGSF	1	0	11
646368	KNRGFNCYVPICHYGFQTTRGRSF	2	0	10
563224	KNRGFNCYSPITDYGFQPTAGKGY	1	0	7
376383	KNAGFNCYKPITHYGFQTTTGVGW	1	1	8
344720	KNPKFNCYNPIFEYGFFPTAGISY	1	1	10
559971	KNRQFNCYVPLSNYGFWTTCGVDY	1	0	9
282595	KNRKFNCYYPIFSYGFWPTFGINY	2	1	9
266708	KNKKFNCYVPIPSYGFFPTAGGGY	3	0	8
507550	KNQGFNCYFPIVEYGFQTTRGKSW	1	0	9
45401	KNRGFNCYSPIRAYGFYTTMGRGW	5	1	10
11022	KNTGFNCYKPLFEYGFQTTVGRDW	1	1	9
121287	KNGGFNCYIPLCAYGFWPTSGKSY	1	1	8
161187	KNRKFNCYMPLVRYGFLRTWGVDY	3	0	9
598658	KNEKFNCYFPLHNYGFWTTWGGGW	1	0	8
302909	KNRGFNCYEPLVGYGFQRTNGRGW	1	1	7
277291	KNRGFNCYIPIDAYGFQTTVGVSW	2	0	9
464241	KNAGFNCYVPIWSYGFHRTRGVGY	1	0	7
544362	KNEKFNCYQPLWGYGFWRTSGMDF	1	0	10
475183	KNGKFNCYGPIRRYGFLPTCGIDY	3	0	10
564784	KNEGFNCYSPIMRYGFQRTRGLNF	1	0	9
619677	KNQGFNCYCPICTYGFQRTEGVDF	1	0	9
252827	KNEQFNCYMPIIRYGFQPTYGSGF	1	0	8
359121	KNKGFNCYLPLVNYGFHTTAGVNW	1	1	9
181376	KNAGFNCYVPLPPYGFQRTGGGGF	3	0	8
272993	KNEGFNCYDPIAHYGFHTTRGLGY	1	0	8
58994	KNAGFNCYQPIVTYGFQRTYGVNW	1	1	9
92293	KNAGFNCYSPILPYGFWRTGGRSY	1	1	10
151434	KNEQFNCYWPIKPYGFQRTAGDGW	1	0	9
225152	KNEQFNCYMPIWNYGFQRTKGGSY	1	0	9
25380	KNKGFNCYFPLGQYGFFRTNGKSF	1	1	8
244936	KNKQFNCYRPLWGYGFYRTDGLSY	1	0	10
14003	KNEGFNCYVPINDYGFQRTAGKGW	1	0	8
492184	KNQGFNCYEPIIGYGFYRTWGGSY	1	0	10
644199	KNEGFNCYPPLSDYGFYPTYGRDW	1	0	8
105236	KNQGFNCYRPIGSYGFYRTSGVNF	1	1	9
443695	KNEGFNCYSPINRYGFWTTGGKGY	1	1	8
138371	KNTGFNCYVPLAAYGFWPTAGLSF	1	1	9
376260	KNAGFNCYEPIVRYGFHRTYGSSY	1	1	10
184538	KNRKFNCYGPIVTYGFFPTRGVDW	2	0	10
110720	KNQQFNCYSPLRTYGFYTTTGEGW	1	1	10
393585	KNQGFNCYFPLMAYGFQRTSGRGY	2	1	6
218137	KNRKFNCYVPLDNYGFQPTDGGSW	1	0	9
144126	KNRGFNCYVPLSGYGFQTTRGKNF	6	0	9
448449	KNEGFNCYVPLARYGFWPTAGDSW	1	1	8
419379	KNRGFNCYRPLLTYGFQPTTGQGW	1	1	7
128944	KNAGFNCYEPILAYGFYRTGGRGY	1	1	9
338001	KNKGFNCYCPLGRYGFYRTVGSGW	1	1	9
334037	KNRGFNCYSPLYKYGFQTTTGGSW	1	1	9
338076	KNKGFNCYKPIGEYGFFTTSGKGW	1	1	10
523149	KNTGFNCYGPIDRYGFQRTVGQGY	1	0	8
563248	KNQGFNCYLPLVDYGFWRTEGDGW	1	0	9
196094	KNKGFNCYWPLCEYGFWTTRGQGF	1	0	9
383034	KNQGFNCYVPIAGYGFQRTFGVDF	1	1	9
346490	KNAQFNCYEPLVSYGFLPTAGVGF	1	1	7
227403	KNAGFNCYEPIDTYGFYRTRGGGY	2	0	9
64487	KNEGFNCYQPIVRYGFWRTNGLNW	1	1	9
186196	KNGGFNCYLPIGAYGFQRTCGKSY	2	0	9
629694	KNGGFNCYVPLVNYGFLRTGGHNW	1	0	10
426718	KNEQFNCYFPLSHYGFFRTNGKDW	1	1	8
662553	KNEGFNCYFPLQSYGFQPTDGNGY	7	0	2
248499	KNKGFNCYDPIFSYGFQTTLGGSW	1	0	9
29926	KNAGFNCYEPLYHYGFQPTWGRGW	1	1	7
326752	KNRGFNCYVPLSSYGFFRTSGLNF	2	1	9
629600	KNRGFNCYTPIPAYGFQPTYGGDY	1	0	8
175418	KNRKFNCYAPLYTYGFFRTEGVGY	2	0	8
391766	KNRGFNCYDPIVTYGFQRTVGIGF	1	1	9
422922	KNGQFNCYNPIFPYGFWPTVGKGW	1	1	10
25807	KNKGFNCYRPIKSYGFFRTSGNSW	1	1	10
54468	KNKGFNCYGPIASYGFWPTAGSDF	3	1	9
632753	KNAGFNCYIPIIRYGFQPTAGGDY	2	0	8
328459	KNGGFNCYSPLARYGFQRTAGEDW	2	1	9
314961	KNTGFNCYSPILSYGFWPTSGDDW	3	1	9
600641	KNEGFNCYLPLDDYGFLTTNGRGY	1	0	6
235647	KNKQFNCYMPIRGYGFQPTVGEDY	1	0	9
128706	KNKQFNCYAPLRTYGFFPTVGVGF	1	1	8
52433	KNGGFNCYHPILQYGFYTTTGVSF	1	1	9
34803	KNEGFNCYTPLVRYGFWRTAGQDW	4	1	9
4571	KNRGFNCYNPLHHYGFWRTTGIGY	2	1	8
635670	KNAGFNCYSPLLDYGFQRTRGGGW	1	0	8
35262	KNAGFNCYLPLGNYGFWPTLGIDW	1	1	9
192613	KNTKFNCYQPLARYGFLRTIGVSY	2	0	9
640969	KNTGFNCYFPIPDYGFQRTIGMGW	1	0	8
151256	KNQGFNCYRPIDGYGFWTTLGEGW	1	0	10
119130	KNEGFNCYSPIVPYGFWPTMGGGF	4	1	8
558887	KNAGFNCYMPISTYGFQPTKGESW	1	0	9
204081	KNRGFNCYMPLDSYGFWRTCGRSW	1	0	9
625606	KNGGFNCYLPLIRYGFQRTGGKDY	1	0	8
282550	KNQGFNCYYPIVQYGFQTTVGVNY	2	1	8
319059	KNQGFNCYAPLRTYGFWRTSGRDW	1	1	10
79843	KNTGFNCYRPIGHYGFQTTGGRSF	1	1	10
607572	KNTKFNCYLPLVPYGFLRTIGLGY	1	0	9
243373	KNAGFNCYVPIIEYGFWRTVGGGF	1	0	10
126106	KNAGFNCYRPLANYGFFRTTGKGW	1	1	9
574477	KNPGFNCYSPITKYGFQRTAGGNY	1	0	9
220677	KNTKFNCYSPLRGYGFQRTLGQDY	1	0	9
32650	KNKKFNCYNPLFNYGFFRTGGLGY	2	1	9
324463	KNPGFNCYVPIVPYGFQPTIGMDW	1	1	9
400663	KNTGFNCYFPISAYGFWRTTGMSY	1	1	9
228858	KNRGFNCYVPIFDYGFQTTPGDSW	3	0	10
51163	KNAGFNCYWPISHYGFHRTGGIGF	1	1	10
555962	KNEGFNCYIPIIGYGFLTTAGRDY	1	0	9
3881	KNAGFNCYRPIVQYGFHRTSGMGY	2	1	9
77355	KNTGFNCYSPLNRYGFYRTSGLNW	1	1	10
218334	KNGGFNCYGPLRAYGFQRTDGDDY	2	0	8
530553	KNEGFNCYYPICNYGFQTTRGKDY	1	0	8
289874	KNPGFNCYSPIANYGFWRTNGVDY	1	1	8
472056	KNRQFNCYMPICTYGFLRTKGVDF	1	0	11
146113	KNKGFNCYLPLPGYGFFPTVGLNW	2	0	9
605098	KNRKFNCYRPISHYGFWRTWGRDF	1	0	12
46176	KNAGFNCYTPLAQYGFWTTIGRGF	1	1	9
185855	KNKQFNCYAPISGYGFQRTFGLDW	1	0	11
287061	KNPGFNCYVPLSSYGFFRTVGRSY	1	1	8
124201	KNEGFNCYWPLSAYGFYTTVGKNW	2	1	9
334332	KNKGFNCYCPLTRYGFFTTAGLSW	1	1	10
323905	KNKGFNCYIPIVRYGFQRTAGLGY	3	1	8
629175	KNAGFNCYIPILDYGFWTTPGGSW	1	0	11
424853	KNTGFNCYYPLCSYGFWRTSGRSW	1	1	9
371653	KNKGFNCYVPLYEYGFFRTTGRSW	1	1	10
160620	KNRGFNCYRPILRYGFQRTCGVSW	1	0	9
36043	KNAKFNCYHPLARYGFQTTSGLNW	1	1	10
123033	KNTGFNCYFPIGRYGFHPTMGVSF	1	1	8
553717	KNKGFNCYDPLSGYGFWRTDGLNF	1	0	10
478487	KNGGFNCYGPLPEYGFWPTSGVDY	1	0	7
565344	KNTGFNCYPPLSAYGFWRTRGRGW	1	0	9
567662	KNEGFNCYIPLSNYGFWTTDGMNF	1	0	9
166978	KNQGFNCYVPLNSYGFQRTCGLNF	2	0	8
53066	KNEKFNCYFPLDHYGFWPTSGVDW	2	1	7
516154	KNTGFNCYLPISDYGFLRTLGRDY	1	0	10
52395	KNEGFNCYVPISSYGFQPTIGLGW	1	1	6
138863	KNEGFNCYQPIWPYGFWTTVGENW	1	1	10
71197	KNRKFNCYLPIGNYGFYPTFGHNY	1	1	10
411514	KNRGFNCYMPIAQYGFWPTIGEGF	3	1	9
593730	KNAGFNCYFPLDGYGFYTTGGLDY	1	0	8
416767	KNKGFNCYRPLFHYGFQPTQGEDY	1	1	7
81306	KNQGFNCYMPLLPYGFQPTVGRDF	2	1	8
373171	KNAQFNCYGPLERYGFQRTHGRGW	1	1	9
608277	KNEGFNCYSPISPYGFYTTRGGGF	2	0	9
636747	KNTGFNCYCPLWGYGFQRTRGLGW	1	0	8
377507	KNRKFNCYSPLFPYGFQPTVGMSW	3	1	9
207275	KNEGFNCYAPLQDYGFWRTYGINY	2	0	7
662383	KNEGFNCYFPLMSYGFFPTKGVGY	9	0	3
609787	KNGGFNCYVPILRYGFYTTPGEGY	1	0	9
139632	KNQGFNCYLPLPTYGFQRTVGNGW	1	0	8
160258	KNGGFNCYTPITEYGFYRTKGRGW	2	0	10
254716	KNKGFNCYWPILRYGFQTTLGQDY	1	0	9
296362	KNPGFNCYAPIAAYGFQRTSGVNW	1	1	9
10750	KNEGFNCYRPIVHYGFWTTFGRDY	1	1	9
199510	KNRKFNCYGPILTYGFQRTNGGGW	2	0	9
124115	KNGGFNCYAPIVAYGFWRTSGVDY	1	1	9
306269	KNRQFNCYGPLGSYGFWRTCGHGF	1	1	9
594514	KNKKFNCYFPLTRYGFLPTWGRGF	1	0	8
58449	KNRGFNCYFPIVHYGFWTTAGLNW	1	1	10
33189	KNEGFNCYVPIARYGFQRTSGRDW	2	1	9
287177	KNRQFNCYNPLVAYGFYRTQGRDF	3	1	11
485300	KNKKFNCYCPICGYGFQTTSGVNF	2	0	10
127023	KNAGFNCYDPIGAYGFWPTIGLGW	1	1	9
22555	KNKGFNCYTPLVEYGFWTTAGRGY	1	1	8
603088	KNGKFNCYNPLPGYGFQRTYGEGF	1	0	9
227215	KNKKFNCYCPIADYGFQRTCGMGY	2	0	9
56974	KNTGFNCYNPLRHYGFQPTSGIDW	1	1	8
635672	KNRKFNCYSPLPDYGFLPTAGESF	1	0	10
288956	KNEGFNCYRPLIPYGFHRTAGGDW	1	1	9
574163	KNRGFNCYCPILNYGFWRTDGRGW	1	0	10
312226	KNAGFNCYWPLVKYGFQRTDGDDF	1	1	9
347845	KNGGFNCYPPIRSYGFWPTRGVNF	1	1	8
260492	KNEGFNCYCPICDYGFYTTDGRNF	1	0	10
662247	KNEGFNCYVPLDSYGFQPTNGVGY	12	0	2
610027	KNGKFNCYTPIVDYGFFRTLGGDY	2	0	11
537843	KNRGFNCYVPIVGYGFQTTYGRGW	1	0	9
31090	KNAGFNCYIPIVAYGFWPTNGRNF	1	1	9
495342	KNGGFNCYIPLIKYGFQRTLGRNY	1	0	8
525761	KNEQFNCYVPLHHYGFWRTRGMGW	1	0	9
70647	KNAGFNCYHPLIPYGFQRTHGKSW	2	1	9
235466	KNRKFNCYGPIDPYGFQTTAGVNY	2	0	9
23604	KNKKFNCYMPIHRYGFWPTSGRGW	1	1	10
590759	KNRQFNCYGPICTYGFLRTPGVSY	1	0	10
152066	KNTQFNCYHPLSKYGFQTTHGGSY	1	0	9
502259	KNRGFNCYTPILRYGFQTTFGDDW	1	0	10
62467	KNAGFNCYDPIANYGFQRTLGSSY	1	1	9
131046	KNRQFNCYFPLMRYGFQPTAGEDF	1	1	8
234405	KNGGFNCYLPLAAYGFQTTRGRGW	5	0	8
234655	KNAQFNCYSPLIAYGFQTTLGVGF	1	0	8
12267	KNGKFNCYTPLTTYGFWTTCGGNY	1	0	10
258173	KNRKFNCYLPLGRYGFYRTGGKSY	1	0	10
144183	KNGKFNCYVPIFDYGFQRTRGQDW	1	0	11
122587	KNTGFNCYHPLCPYGFWTTSGHSW	1	1	10
94053	KNEGFNCYCPLVAYGFQRTYGRSF	3	1	8
411972	KNKGFNCYEPIVAYGFFRTVGRGF	1	1	10
416069	KNKGFNCYSPLVRYGFWPTLGESY	1	1	8
562576	KNGGFNCYYPLFDYGFWPTEGQDW	1	0	9
394004	KNKKFNCYSPLVNYGFWPTIGESW	1	1	10
649358	KNGKFNCYRPLPKYGFQRTAGLDW	1	0	10
403308	KNGGFNCYHPLVPYGFHRTWGRDW	2	1	10
465519	KNKGFNCYSPLDPYGFLRTIGDDW	2	0	10
534405	KNQGFNCYSPIGPYGFQRTVGGDF	1	0	10
135413	KNEGFNCYLPLHPYGFWPTAGDSF	1	1	8
372798	KNKQFNCYWPLSAYGFHRTAGISF	1	1	11
113665	KNEQFNCYYPLGHYGFWRTSGEGW	1	1	9
323239	KNGGFNCYVPIVSYGFWRTVGVGY	2	1	7
81318	KNQGFNCYAPLCRYGFQPTAGQNW	2	1	8
346823	KNGGFNCYDPLTRYGFYPTAGVDY	1	1	7
38265	KNPGFNCYDPILHYGFFPTTGRGW	1	1	9
89566	KNQGFNCYCPLARYGFQTTSGRGF	1	1	8
266354	KNRKFNCYSPLCAYGFQRTGGVDY	3	0	8
503809	KNKGFNCYKPITGYGFFRTTGGNW	1	0	11
81814	KNAGFNCYPPLYPYGFWPTVGKSW	1	1	9
528180	KNRGFNCYVPLSDYGFQTTFGDSF	1	0	9
493932	KNKGFNCYQPLANYGFQRTRGENY	1	0	8
287943	KNEGFNCYSPISRYGFQPTSGENF	2	1	8
615354	KNPKFNCYVPIPEYGFWPTRGVSF	1	0	10
582298	KNEGFNCYVPIWSYGFQRTRGESW	1	0	8
449923	KNRGFNCYGPITHYGFQRTSGEGW	1	1	9
599309	KNRQFNCYQPLIRYGFQPTGGRDF	1	0	9
424405	KNGGFNCYYPIIEYGFFPTVGEGF	1	1	9
226185	KNEGFNCYFPLIAYGFQRTDGRDW	1	0	7
436047	KNKGFNCYYPLCRYGFYTTVGEDW	1	1	10
94535	KNAQFNCYNPLSSYGFFRTVGKGW	2	1	9
230487	KNAGFNCYLPLAPYGFQRTKGGGW	1	0	8
240208	KNKGFNCYGPIGSYGFQRTRGLDW	1	0	9
509860	KNGGFNCYVPIGGYGFQRTYGGGW	2	0	9
561036	KNAGFNCYAPLPNYGFWRTLGRGW	1	0	9
385	KNPGFNCYLPIMRYGFWRTTGMGW	1	1	10
486267	KNRKFNCYQPLNSYGFQTTYGVGF	2	0	7
194756	KNAGFNCYNPICDYGFQRTTGHGY	2	0	8
75882	KNTGFNCYSPLVRYGFYRTHGLNF	1	1	10
80409	KNEGFNCYLPICTYGFFPTSGMNW	1	1	9
93588	KNEKFNCYYPIVRYGFYPTFGVDW	2	1	9
520259	KNGGFNCYVPLAPYGFYRTRGLGF	2	0	9
396687	KNTQFNCYYPLFHYGFWPTVGIDW	1	1	10
281949	KNGGFNCYYPIHKYGFFRTSGLGW	1	1	10
301714	KNAGFNCYDPLKSYGFWRTRGLDW	1	1	9
637713	KNGQFNCYWPLLRYGFQTTCGRNY	2	0	9
613600	KNRQFNCYTPLFGYGFQRTLGRGF	1	0	9
384513	KNKGFNCYEPIVQYGFQTTSGINF	1	1	10
307629	KNKKFNCYLPLVNYGFWPTVGRDW	1	1	10
380711	KNTGFNCYVPLVHYGFQPTYGMDW	1	1	8
408360	KNTGFNCYRPIVKYGFFRTVGKGY	1	1	9
284012	KNEKFNCYIPLSRYGFHTTVGKSW	1	1	10
479356	KNEGFNCYCPIVNYGFQPTKGGNW	1	0	8
488228	KNPKFNCYGPLKTYGFQRTGGINY	5	0	9
415453	KNRGFNCYWPLVGYGFQRTTGVGW	1	1	7
328690	KNKGFNCYVPIGPYGFWRTAGMNW	1	1	11
562815	KNQKFNCYLPLLRYGFWRTHGVDW	1	0	10
653187	KNQGFNCYVPIRSYGFWTTKGEGW	1	0	9
254661	KNQGFNCYVPLTPYGFWPTRGENW	1	0	9
159510	KNEGFNCYLPIWKYGFQRTMGNSW	1	0	9
231653	KNGGFNCYDPIVGYGFFRTLGRDW	3	0	11
639042	KNRGFNCYSPILRYGFQRTPGVDF	1	0	9
273989	KNPKFNCYVPIEDYGFWRTRGGGW	1	0	11
434834	KNRQFNCYYPIRRYGFQRTVGIGW	1	1	10
220127	KNGKFNCYTPIPGYGFQPTVGEGY	1	0	8
368004	KNTGFNCYLPLVDYGFWRTRGVSY	1	1	8
351731	KNTGFNCYVPLKAYGFFRTAGRGW	1	1	9
331962	KNEGFNCYYPISGYGFQRTVGNNW	1	1	9
288547	KNQGFNCYVPLVAYGFQRTWGENY	7	1	8
333941	KNEKFNCYYPLSNYGFQTTVGRGW	1	1	8
499477	KNQQFNCYMPLLSYGFLPTWGIGW	1	0	8
589175	KNRGFNCYLPIISYGFWTTSGVGY	1	0	7
250422	KNRQFNCYIPIGAYGFFRTMGSNW	1	0	12
2950	KNAGFNCYDPILQYGFFRTSGRGF	1	1	9
574144	KNAKFNCYLPLGNYGFQRTLGNSW	1	0	10
163925	KNQQFNCYSPIMDYGFQRTKGNDW	1	0	11
555812	KNGKFNCYCPILRYGFQRTEGIGY	1	0	9
246127	KNRKFNCYGPLQSYGFWTTLGVNY	1	0	7
363957	KNEGFNCYLPLAPYGFWRTVGGGW	1	1	8
395236	KNEKFNCYIPLVGYGFLTTAGDDW	1	1	10
47093	KNAGFNCYVPIMQYGFWPTVGMDW	1	1	10
341724	KNAGFNCYRPLVRYGFQTTAGRNY	1	1	8
68716	KNTGFNCYLPLVTYGFYRTAGEGY	2	1	8
49753	KNEKFNCYNPLATYGFQTTNGQDW	1	1	8
99952	KNEGFNCYVPLFNYGFYPTAGRGW	2	1	7
522802	KNRGFNCYTPINTYGFQTTKGKDF	1	0	10
592433	KNRQFNCYTPLCRYGFFTTLGQGF	1	0	10
572944	KNQGFNCYSPLVDYGFQRTEGVSW	3	0	8
120942	KNKGFNCYDPIGNYGFHRTAGVSW	1	1	10
35147	KNAKFNCYCPIYRYGFYPTGGDDW	1	1	11
634574	KNEQFNCYGPIMKYGFQRTFGESY	1	0	9
443006	KNQGFNCYWPLVAYGFQTTSGSNY	1	1	8
544647	KNTGFNCYDPIIRYGFFRTRGVGF	1	0	9
655300	KNEGFNCYRPLGSYGFQPTNGVGY	34	1	2
516673	KNRQFNCYGPIVGYGFQPTRGNDW	1	0	10
242704	KNRGFNCYSPICAYGFLRTWGGGY	2	0	9
234646	KNRGFNCYNPISGYGFQTTDGINY	2	0	9
252958	KNEGFNCYQPIIEYGFWRTRGGDW	2	0	10
7277	KNKGFNCYRPIAHYGFQRTWGEGY	1	1	8
333800	KNPKFNCYMPIVRYGFWPTNGKDY	2	1	9
92058	KNKGFNCYFPIAHYGFWPTVGRDW	2	1	9
87020	KNEGFNCYSPISAYGFWRTSGISY	1	1	9
662320	KNEGFNCYFPLISYGFQPTNGSGY	10	0	2
180073	KNTKFNCYWPLIRYGFLRTVGVDW	1	0	10
533508	KNEGFNCYAPLHGYGFYRTLGGGY	1	0	7
423131	KNEGFNCYEPIHTYGFFRTTGLGW	1	1	9
41905	KNQGFNCYQPLVTYGFWRTVGEGW	3	1	9
569644	KNAGFNCYMPLCHYGFQTTYGGGW	3	0	8
545174	KNRGFNCYAPLFDYGFWRTKGVGY	1	0	7
610956	KNRGFNCYVPICNYGFQRTIGRGY	1	0	8
584044	KNTGFNCYRPIYSYGFWRTEGGSY	1	0	9
140603	KNAGFNCYCPLFRYGFYRTRGLGW	2	0	9
563033	KNKKFNCYVPIPAYGFQRTVGVSY	1	0	9
607482	KNKGFNCYLPLSQYGFFTTWGHGW	1	0	9
296128	KNQGFNCYWPIAGYGFHRTVGQSW	1	1	11
646751	KNEQFNCYCPLVRYGFQRTRGVSY	1	0	7
373225	KNEGFNCYNPISRYGFWRTSGQGF	1	1	9
24639	KNAGFNCYSPLLRYGFQPTSGLDY	2	1	7
102774	KNQQFNCYHPLGRYGFYRTSGVGW	2	1	9
324339	KNKQFNCYAPLFAYGFYRTSGVGW	1	1	9
18976	KNQGFNCYKPIRGYGFQRTFGDNY	1	1	9
61126	KNKGFNCYSPLQRYGFFRTAGRGF	1	1	8
588564	KNRQFNCYVPITDYGFQPTLGGSF	1	0	10
246364	KNKGFNCYMPLSAYGFQRTDGKSW	1	0	9
261270	KNRGFNCYYPIRTYGFQRTGGGNW	2	0	10
256315	KNEGFNCYWPLGPYGFQTTEGIGW	1	0	7
555151	KNQGFNCYLPLGHYGFQRTSGMSF	2	0	9
476815	KNEGFNCYTPLCGYGFWRTQGGDF	1	0	9
19068	KNKGFNCYRPLANYGFQTTYGEDY	1	1	8
616057	KNEGFNCYVPIRGYGFWTTLGLNW	1	0	10
149083	KNGGFNCYYPLDKYGFFRTWGSDF	1	0	10
451339	KNPGFNCYYPIVHYGFWRTMGVDF	1	1	10
386437	KNTQFNCYRPLVQYGFFRTAGKNY	1	1	10
309848	KNEGFNCYVPLTPYGFFRTGGRDY	1	1	8
629239	KNKGFNCYCPLSNYGFQRTLGGSW	1	0	9
372415	KNQGFNCYGPICRYGFYPTIGSSW	1	1	10
662301	KNEGFNCYFPLQRYGFLPTKGVGY	11	0	3
402532	KNAGFNCYWPILTYGFHPTQGVSW	1	1	9
223443	KNQGFNCYLPINEYGFFTTIGGSW	1	0	11
116050	KNGKFNCYPPLAPYGFYTTSGDSW	1	1	11
58288	KNEKFNCYRPLIRYGFWRTAGEDY	3	1	9
65248	KNEGFNCYTPIYAYGFYRTSGKSF	1	1	10
41063	KNEGFNCYSPIFKYGFQTTMGSNF	1	1	9
246634	KNQGFNCYVPLSHYGFLRTRGQGW	3	0	9
639393	KNGKFNCYGPLAHYGFWTTLGNGW	1	0	10
25986	KNRKFNCYDPLFTYGFWPTVGRSF	1	1	10
505592	KNAGFNCYPPIREYGFWRTGGGGW	2	0	10
145144	KNEKFNCYGPIMTYGFQTTHGRSW	1	0	10
632527	KNGKFNCYVPIDRYGFWPTGGRSW	1	0	11
98235	KNEQFNCYRPLSAYGFQPTIGMSW	2	1	8
160335	KNKQFNCYCPLATYGFQRTGGSGW	3	0	9
134142	KNGGFNCYHPICTYGFFPTAGKDY	2	1	9
103928	KNAKFNCYFPIAKYGFHRTAGKGY	1	1	9
239513	KNAGFNCYIPIAGYGFLRTKGIDW	3	0	11
241269	KNEGFNCYGPIYNYGFQRTGGKSW	1	0	9
30066	KNAKFNCYIPIDNYGFQTTIGEGW	1	1	10
29328	KNAGFNCYWPINPYGFHRTAGRDW	1	1	11
197775	KNEGFNCYSPIDEYGFWRTGGGNW	1	0	10
201845	KNTGFNCYVPLPPYGFWTTGGRGF	1	0	9
585061	KNEKFNCYVPIQEYGFQPTCGIDY	2	0	7
274600	KNAKFNCYPPICAYGFQTTRGKGW	1	0	10
73985	KNAGFNCYGPIRKYGFYRTNGVDW	4	1	9
142486	KNRKFNCYFPIDHYGFWPTIGGGW	1	0	9
277660	KNRGFNCYFPITGYGFWRTNGGSY	1	0	8
274061	KNRQFNCYAPIRSYGFQRTVGRSY	1	0	9
408521	KNGGFNCYVPLADYGFWPTMGRDF	1	1	9
577473	KNRKFNCYLPIEEYGFQTTSGQGY	1	0	9
366471	KNGGFNCYKPLVQYGFWTTAGGDW	1	1	10
16449	KNGGFNCYVPIPHYGFQRTVGHGW	1	0	9
580846	KNRGFNCYHPLVDYGFQPTLGQNF	3	0	8
461477	KNTKFNCYSPLVGYGFWPTRGSDW	1	0	10
395116	KNAGFNCYYPIDHYGFYPTVGRDY	2	1	9
20740	KNTGFNCYNPIQAYGFQTTTGVDW	1	1	8
108096	KNKGFNCYYPIGHYGFYRTVGMNY	1	1	10
107677	KNTGFNCYYPIRAYGFQRTQGESW	2	1	10
381783	KNKGFNCYCPIVPYGFYRTSGMGW	1	1	10
121220	KNTGFNCYLPIRTYGFFRTNGIGW	2	1	9
537939	KNRKFNCYFPIIAYGFQRTCGRGW	1	0	9
40601	KNGKFNCYSPICGYGFQTTFGIDF	1	1	11
620610	KNGGFNCYRPLCDYGFWRTPGGGW	1	0	9
267513	KNGGFNCYLPIVSYGFQRTDGQDW	1	0	9
385646	KNAGFNCYPPIYHYGFQRTAGKGW	1	1	9
345666	KNAGFNCYAPLVAYGFWRTSGVDF	2	1	9
266665	KNPKFNCYCPISTYGFQPTTGRGY	1	0	8
40961	KNAGFNCYHPLGGYGFYRTAGRGF	3	1	9
73957	KNKGFNCYVPLVTYGFYTTCGIDW	1	1	10
222583	KNGQFNCYLPLCGYGFWRTGGVSW	2	0	10
347260	KNAQFNCYQPLSSYGFFPTSGQDW	1	1	9
541803	KNPGFNCYFPISHYGFQRTEGIDW	2	0	9
264929	KNRGFNCYSPIYHYGFQRTRGVNW	2	0	9
649556	KNEGFNCYVPIWEYGFQRTVGEDY	1	0	8
484274	KNRGFNCYHPLSKYGFQTTLGKDF	1	0	9
384468	KNQGFNCYQPLQEYGFHRTGGQDW	1	1	9
140062	KNPKFNCYSPIDHYGFWTTIGSSW	1	0	12
209100	KNTGFNCYVPIDGYGFWRTSGEGY	1	0	9
455250	KNRKFNCYFPLVTYGFQRTNGSDY	3	0	7
493788	KNKGFNCYVPILDYGFWRTGGVGY	1	0	8
91105	KNTGFNCYVPLVRYGFQRTVGRNW	3	1	9
561614	KNRGFNCYIPIRQYGFQRTEGRSY	2	0	9
650065	KNGGFNCYLPLIDYGFLTTLGKGW	1	0	9
411942	KNEKFNCYKPIHNYGFYPTSGRDW	1	1	10
171487	KNQKFNCYTPLFHYGFQRTAGRSY	1	0	9
614166	KNGGFNCYVPLRDYGFWTTDGINY	1	0	9
477603	KNGGFNCYDPLLGYGFHRTHGGGW	1	0	9
18751	KNAKFNCYTPISRYGFFTTAGLGY	1	1	10
590917	KNPGFNCYFPLDDYGFHRTDGIGW	4	0	8
394168	KNGKFNCYTPLANYGFLRTVGKDW	1	1	11
314849	KNTQFNCYVPLGQYGFWRTRGRGW	1	1	10
117730	KNEQFNCYCPIRTYGFQRTMGLGW	1	1	9
132679	KNKKFNCYHPIQKYGFLTTSGKSY	1	1	10
473942	KNAGFNCYSPLLPYGFQTTPGMSY	3	0	8
399663	KNPGFNCYFPLTTYGFHTTVGEDY	1	1	8
449242	KNRGFNCYLPICHYGFYPTSGVDW	1	1	9
326243	KNEQFNCYNPLAAYGFFPTVGLGF	1	1	8
217280	KNQGFNCYDPIWGYGFFRTGGGGY	1	0	9
328558	KNRGFNCYKPIAQYGFFRTTGVSW	1	1	10
534218	KNGKFNCYVPIEGYGFQRTNGVNW	2	0	9
187293	KNGQFNCYKPISGYGFFTTNGLSW	3	0	11
492013	KNQGFNCYKPINGYGFQPTGGGGW	1	0	8
209499	KNEQFNCYCPIGNYGFWRTVGKNW	2	0	11
381006	KNGKFNCYCPLVPYGFYTTSGIDW	1	1	11
615790	KNQGFNCYFPIPDYGFFRTTGRGW	1	0	9
556275	KNGGFNCYRPLIEYGFQRTDGNSF	1	0	9
591441	KNEKFNCYIPIGGYGFQTTGGVNW	1	0	9
563535	KNTGFNCYRPINAYGFQPTDGIDY	1	0	8
211981	KNGGFNCYRPIARYGFQTTRGIDW	2	0	10
409887	KNTGFNCYSPLANYGFWPTGGEGW	1	1	8
581000	KNTKFNCYVPLVNYGFQTTMGKNW	1	0	10
533654	KNEGFNCYGPINRYGFQRTNGGDW	1	0	8
366	KNEGFNCYRPLVGYGFFRTGGIGW	1	1	8
313213	KNKKFNCYLPIVPYGFWRTSGRDY	2	1	11
642822	KNQGFNCYVPISPYGFFTTRGIDF	1	0	11
556048	KNEKFNCYFPITPYGFWRTRGIGY	1	0	8
63389	KNEGFNCYVPLVNYGFHTTQGRSW	1	1	9
515039	KNEGFNCYLPLDKYGFLPTRGVSW	2	0	7
236253	KNPKFNCYNPIGRYGFLRTDGKSY	1	0	11
96079	KNEKFNCYRPICAYGFYTTSGVDY	2	1	9
330757	KNKGFNCYVPISSYGFYRTWGRDW	1	1	10
104846	KNTGFNCYSPIVQYGFHPTYGEDF	2	1	10
528700	KNEQFNCYRPIIHYGFLRTCGVGW	2	0	9
76734	KNRGFNCYHPLSTYGFYRTAGEDW	1	1	10
22699	KNAKFNCYYPLVEYGFQRTTGLDY	1	1	9
26806	KNGKFNCYGPLVPYGFQTTTGVGW	1	1	8
374266	KNPGFNCYAPLYSYGFQRTVGNDF	2	1	8
255866	KNRGFNCYWPILGYGFQTTAGGSW	1	0	10
24657	KNQGFNCYRPLRPYGFWRTVGNNF	1	1	10
446775	KNRGFNCYFPLVNYGFQRTTGGNW	2	1	8
567336	KNRKFNCYPPIMNYGFWTTEGRSW	1	0	12
536962	KNEGFNCYWPIFKYGFQRTSGDGF	1	0	8
163523	KNEGFNCYSPILEYGFWRTRGISY	1	0	9
180373	KNAGFNCYVPIVQYGFQTTGGEDF	4	0	10
580767	KNAKFNCYRPLDEYGFQRTWGRSF	1	0	10
517661	KNGGFNCYFPISSYGFWRTWGEGY	1	0	7
505552	KNRKFNCYRPLARYGFYPTRGHSW	1	0	10
164182	KNQKFNCYFPIPGYGFQTTFGHGF	1	0	9
59028	KNQGFNCYHPIAAYGFQRTLGRDW	3	1	10
260408	KNEGFNCYLPILGYGFYRTRGDGY	1	0	8
118553	KNAGFNCYRPIVRYGFQPTVGRSW	3	1	9
62411	KNGKFNCYYPIVNYGFWPTVGRDW	1	1	11
41584	KNRGFNCYGPLARYGFHRTQGVSW	2	1	9
645053	KNGKFNCYGPLGEYGFQRTVGRNY	1	0	9
459926	KNEGFNCYLPIATYGFWRTWGEDF	1	0	10
545280	KNQGFNCYVPLSGYGFQRTCGINY	1	0	8
336698	KNTKFNCYRPLAAYGFYRTSGRDY	3	1	10
138604	KNKGFNCYYPLIRYGFWRTSGRDW	2	1	10
543924	KNKQFNCYSPLVPYGFQRTRGGSY	1	0	9
494509	KNRGFNCYHPLYEYGFQTTGGHDF	1	0	9
131609	KNQQFNCYTPIYEYGFFRTAGIGW	1	1	11
397457	KNKGFNCYHPLSAYGFQPTLGQDW	1	1	8
230105	KNGQFNCYRPLYGYGFQTTNGQSW	1	0	9
369045	KNAGFNCYYPIEKYGFQPTVGGNW	1	1	9
639638	KNEGFNCYVPLSEYGFWRTGGHGW	1	0	8
585171	KNRGFNCYVPLVAYGFQRTLGESW	2	0	9
248857	KNKGFNCYHPIISYGFQRTRGDNW	1	0	9
168294	KNEGFNCYDPIHNYGFLPTGGINY	1	0	8
165490	KNKKFNCYRPIRQYGFQRTDGRGW	1	0	10
423466	KNGGFNCYNPIANYGFFPTSGRSY	1	1	9
22696	KNTKFNCYGPLGSYGFLTTSGNGF	1	1	9
105098	KNTGFNCYDPIRSYGFWRTAGLNW	1	1	10
225058	KNRGFNCYPPLVNYGFQTTEGESY	1	0	8
414736	KNKGFNCYVPLGRYGFYRTVGKGW	3	1	9
630785	KNEGFNCYGPITAYGFQRTNGSGW	1	0	7
175090	KNEKFNCYKPLTKYGFQRTVGHGW	1	0	8
14307	KNTKFNCYYPINRYGFWRTKGSSW	1	0	12
118837	KNKKFNCYGPLGNYGFWTTNGKGW	1	1	9
662942	KNEGFNCYEPLDSYGFQPTNGSGY	5	0	3
425465	KNKGFNCYRPLVGYGFLPTAGRDW	1	1	9
21526	KNTGFNCYFPIAAYGFWPTGGGDF	5	1	9
124257	KNPGFNCYVPIYGYGFQTTNGQGW	3	1	8
248979	KNQGFNCYDPLLSYGFHRTLGGGY	2	0	7
527002	KNPQFNCYWPLRGYGFFRTNGRSY	2	0	9
458548	KNRGFNCYVPIGDYGFWTTVGMGY	1	0	9
25196	KNEGFNCYNPIRHYGFFTTTGISF	2	1	10
615887	KNEGFNCYWPILNYGFWRTRGRGW	1	0	9
383017	KNQKFNCYSPLVPYGFHRTNGRGW	1	1	9
83829	KNGGFNCYFPLGNYGFWTTFGKGF	1	1	8
382494	KNTGFNCYSPIVDYGFQRTAGISW	1	1	10
463160	KNRKFNCYRPIAPYGFFRTRGLGF	1	0	11
201060	KNAGFNCYDPIMHYGFQRTLGGNF	1	0	10
73683	KNRKFNCYWPLFGYGFWPTVGVDW	1	1	9
435673	KNRGFNCYRPISEYGFHPTVGISW	1	1	10
199334	KNRQFNCYRPLLNYGFQTTSGVDY	1	0	8
7184	KNPGFNCYVPIRRYGFFTTAGEGW	1	1	10
563354	KNGQFNCYLPISAYGFQPTAGRNW	1	0	10
155717	KNEQFNCYSPIVGYGFLTTAGRGY	1	0	9
39390	KNRQFNCYNPLIAYGFWPTSGEGF	4	1	9
308808	KNQGFNCYYPIKRYGFHRTSGNDW	1	1	11
208214	KNEGFNCYLPIREYGFQRTLGKDW	1	0	9
482899	KNQGFNCYVPITDYGFQRTPGISW	1	0	10
518066	KNGKFNCYYPLDNYGFWRTLGGDY	3	0	10
267213	KNEGFNCYFPLSNYGFQRTSGGSY	1	0	6
113068	KNGGFNCYVPLSPYGFWPTVGENW	1	1	9
63056	KNKGFNCYEPIAGYGFWRTSGQSW	1	1	11
590764	KNRGFNCYLPICNYGFWTTCGVGW	1	0	9
586091	KNEGFNCYEPLCGYGFWRTCGSSW	3	0	9
647897	KNQGFNCYGPLWSYGFQRTVGDGF	1	0	7
444383	KNEGFNCYCPLGRYGFYTTAGGDF	1	1	9
104650	KNPGFNCYTPLISYGFWTTSGIGF	1	1	8
311598	KNKGFNCYHPIARYGFHRTWGRDY	1	1	10
340014	KNEGFNCYHPLQAYGFWTTVGKDY	1	1	7
620980	KNKGFNCYDPLVNYGFLTTRGGDY	2	0	9
453672	KNTKFNCYRPLTRYGFLPTCGGSW	1	0	10
242388	KNGGFNCYMPICGYGFQTTVGGGW	1	0	9
62852	KNAGFNCYSPIAKYGFQRTAGSDY	2	1	9
404625	KNAGFNCYSPIMHYGFQRTVGLDY	1	1	9
556525	KNEGFNCYPPIGRYGFWRTPGVSW	2	0	9
531333	KNTGFNCYKPIGGYGFQPTEGGSY	1	0	8
450952	KNEGFNCYHPIRTYGFQPTMGVGW	1	1	6
360722	KNQGFNCYPPIREYGFHRTVGKGF	1	1	10
110338	KNTGFNCYEPLLRYGFFRTVGISF	1	1	10
382880	KNEGFNCYSPIGAYGFYRTAGNGW	1	1	9
370198	KNKGFNCYPPLERYGFWPTGGRDW	1	1	9
353274	KNPGFNCYMPIVEYGFHRTSGKSW	1	1	11
466784	KNAGFNCYVPLSKYGFQRTLGKDF	1	0	9
479537	KNEQFNCYYPLADYGFWRTLGRDY	2	0	9
528263	KNPKFNCYSPLCAYGFWRTRGVGY	1	0	8
220455	KNPGFNCYAPLLDYGFQRTFGRGY	1	0	7
520935	KNRGFNCYVPLPGYGFQTTNGNSW	1	0	8
581241	KNRKFNCYLPILTYGFLTTGGGGY	2	0	10
427936	KNGGFNCYLPIVKYGFWTTRGRDW	1	1	11
110567	KNAGFNCYFPLHSYGFWRTGGEGF	2	1	7
252759	KNEGFNCYTPIGDYGFQRTHGRGY	1	0	7
319640	KNEKFNCYKPIVQYGFWTTSGKSW	1	1	11
93966	KNKGFNCYNPIAGYGFQRTFGESF	1	1	10
290055	KNRGFNCYSPIYGYGFWPTAGLSF	1	1	10
170023	KNGQFNCYVPILNYGFQTTGGKDF	1	0	11
329114	KNRGFNCYDPIVKYGFQRTFGLGW	1	1	9
338042	KNEQFNCYEPLVKYGFQTTSGIGW	1	1	8
475564	KNEQFNCYSPIGSYGFWPTRGGNW	3	0	9
163574	KNRQFNCYMPIFGYGFWRTRGMGW	1	0	11
431015	KNEGFNCYSPIGNYGFWTTSGMNW	1	1	10
532011	KNEKFNCYEPISEYGFYTTRGVNW	2	0	10
70534	KNEKFNCYFPLSSYGFFRTAGHSY	3	1	7
218777	KNGGFNCYVPIFSYGFQPTRGLSW	1	0	8
75072	KNAGFNCYAPIREYGFWTTTGGDW	1	1	11
13672	KNGGFNCYTPLYGYGFQRTCGMGY	2	0	7
126832	KNQGFNCYVPLVGYGFQRTAGEDW	1	1	9
611202	KNTGFNCYGPINGYGFLRTFGVSY	2	0	9
410257	KNPKFNCYKPISAYGFQPTFGRDW	1	1	10
19096	KNKGFNCYNPLSTYGFWPTSGVSF	1	1	8
388555	KNKQFNCYDPLANYGFQPTMGMDW	1	1	9
627922	KNRGFNCYGPLLGYGFWRTRGRSW	1	0	10
297508	KNEGFNCYCPIQEYGFFRTAGRSW	1	1	9
147954	KNEGFNCYAPIVEYGFWRTGGVNW	1	0	9
482009	KNGGFNCYSPIIRYGFYPTYGRSF	1	0	10
361524	KNQQFNCYYPLGNYGFQTTNGMGW	2	1	8
263472	KNAGFNCYIPLIRYGFQRTVGGSW	1	0	9
130030	KNPGFNCYHPILPYGFQRTTGVGW	1	1	8
541089	KNRGFNCYSPIARYGFWRTRGSDY	1	0	10
49466	KNEGFNCYWPIGAYGFQRTSGRNW	1	1	9
55381	KNKGFNCYDPLADYGFWPTIGQGW	1	1	8
94901	KNEGFNCYDPIREYGFWRTSGRGY	3	1	8
129679	KNEQFNCYNPIRRYGFWPTYGQDF	1	1	10
380173	KNQGFNCYGPIVPYGFFRTSGQNW	1	1	11
599311	KNRGFNCYDPLASYGFQRTGGGNW	1	0	8
69819	KNKGFNCYVPLREYGFYTTVGMSW	1	1	10
287313	KNTQFNCYAPLSKYGFFPTSGKDW	1	1	10
619199	KNGGFNCYVPILAYGFWRTDGGGF	1	0	10
127048	KNQKFNCYAPIFRYGFWPTIGINY	1	1	10
83939	KNGGFNCYEPIVQYGFWPTAGENW	1	1	10
497126	KNQGFNCYVPLKAYGFHPTRGVSF	1	0	8
577840	KNEGFNCYLPICEYGFQTTCGGGF	2	0	8
242804	KNEGFNCYFPICAYGFWPTRGHNY	1	0	7
537302	KNKGFNCYAPINNYGFQRTRGRGW	2	0	9
538424	KNTGFNCYGPIWDYGFWRTLGKSW	1	0	11
264050	KNPKFNCYKPIGEYGFQRTAGVGF	2	0	9
471357	KNEQFNCYTPLDEYGFWRTLGRGW	1	0	9
595535	KNRGFNCYIPLIEYGFQTTYGGNY	2	0	8
84225	KNKGFNCYVPILNYGFQPTVGHSF	1	1	9
221320	KNQQFNCYTPIFQYGFQRTCGVNW	1	0	10
338198	KNRGFNCYVPIRNYGFLRTAGENW	1	1	11
478466	KNRKFNCYFPILHYGFQRTDGINY	2	0	9
380689	KNEGFNCYRPLTRYGFWRTAGRNW	1	1	9
82453	KNAGFNCYRPIAKYGFLTTSGHGY	1	1	9
367647	KNEGFNCYAPIKNYGFWRTSGKNW	2	1	10
571874	KNTQFNCYSPLLGYGFWRTEGIGF	1	0	10
329452	KNRGFNCYAPLVAYGFYPTTGLNW	2	1	9
68365	KNKGFNCYEPLGSYGFQRTFGDDW	2	1	8
252906	KNEGFNCYVPLITYGFFRTKGNGY	3	0	7
481354	KNEKFNCYCPLRNYGFWRTLGVSY	4	0	8
354809	KNAGFNCYAPLLPYGFQTTFGRNY	1	1	8
291016	KNEGFNCYAPLRRYGFFRTSGLGW	3	1	8
98044	KNAGFNCYLPIVRYGFWPTVGNDW	1	1	10
50751	KNRGFNCYDPIVRYGFQTTIGVDW	1	1	9
507721	KNGQFNCYDPLLDYGFHPTGGLGY	1	0	8
590337	KNQKFNCYIPLIGYGFWTTDGKNY	3	0	10
113484	KNQGFNCYRPLEHYGFQTTNGVNW	1	1	7
478261	KNGGFNCYCPIESYGFWPTLGVSW	1	0	8
78496	KNPGFNCYVPILAYGFQPTWGKGW	2	1	8
197055	KNGGFNCYLPLGNYGFQRTVGSSF	2	0	9
117443	KNEGFNCYCPIKGYGFQTTHGESF	1	1	9
175016	KNRQFNCYEPILRYGFQRTMGVDY	2	0	9
442243	KNEKFNCYHPIKRYGFQRTFGLGW	1	1	9
233227	KNEGFNCYGPIDQYGFQTTEGKNF	1	0	9
56621	KNRGFNCYNPIRTYGFWPTMGNDW	2	1	10
389517	KNTQFNCYVPIVPYGFQRTFGMGF	2	1	10
138716	KNQGFNCYSPIGRYGFYRTTGRSW	1	1	11
615098	KNGGFNCYDPIGGYGFQTTEGENY	1	0	9
630188	KNGGFNCYFPIGDYGFQRTIGMDW	1	0	9
442902	KNAGFNCYVPIAAYGFWRTAGVSW	1	1	10
124106	KNRKFNCYWPIATYGFFPTVGGDW	1	1	11
627669	KNGGFNCYGPLVTYGFWPTLGGGF	2	0	8
22195	KNPGFNCYVPILKYGFYPTTGLDW	1	1	10
246375	KNAGFNCYTPIGHYGFQRTRGIGF	2	0	9
328119	KNTGFNCYPPLVAYGFQTTYGRSF	2	1	9
576744	KNEQFNCYVPITKYGFQTTLGRGW	1	0	9
156769	KNKKFNCYHPLMTYGFLRTNGGDY	1	0	9
610616	KNTGFNCYTPLIRYGFQRTLGEDF	1	0	9
358446	KNEGFNCYGPLRRYGFYRTVGVDW	1	1	8
112511	KNTGFNCYLPLSHYGFWRTAGKNW	1	1	10
69647	KNKGFNCYSPIADYGFQTTWGQDW	1	1	10
153937	KNKQFNCYFPIGDYGFQPTPGEGW	1	0	8
492330	KNKGFNCYLPLFAYGFQRTEGVSF	2	0	8
90556	KNRGFNCYHPIFNYGFFTTGGQSF	1	1	11
424516	KNGGFNCYNPISPYGFQPTFGEDW	2	1	9
502225	KNKKFNCYVPINRYGFQPTSGVNW	3	0	9
344824	KNKGFNCYEPIVGYGFQTTWGVSW	1	1	9
479386	KNPKFNCYIPLRGYGFWRTHGVDW	1	0	10
254383	KNKGFNCYSPIFRYGFWRTCGRGW	1	0	10
542486	KNGGFNCYLPLQGYGFWRTTGGSW	1	0	9
297042	KNKKFNCYVPIARYGFWRTLGVNW	3	1	11
331477	KNGKFNCYLPLVNYGFLRTNGVDW	1	1	9
336701	KNKGFNCYSPIWRYGFFPTLGQGW	3	1	9
42976	KNPGFNCYDPLREYGFWPTIGEGY	1	1	7
36181	KNRGFNCYVPLVKYGFWRTIGINF	1	1	10
218555	KNTGFNCYSPICRYGFQRTRGSGW	1	0	9
28986	KNRGFNCYSPIFRYGFFTTSGINY	1	1	10
370170	KNRGFNCYAPLRRYGFFRTSGISF	1	1	10
537409	KNKGFNCYCPLPRYGFQPTCGRNW	2	0	8
342818	KNEGFNCYYPLKRYGFWRTVGRGY	1	1	7
163083	KNKGFNCYLPIKNYGFFRTDGRSF	2	0	11
130947	KNGGFNCYFPLFRYGFFRTSGRNF	1	1	9
536904	KNRGFNCYRPLLAYGFLTTPGKNY	2	0	9
390355	KNKGFNCYRPLYRYGFQRTNGLNY	1	1	7
301299	KNEGFNCYVPIVRYGFYRTSGRDF	2	1	10
44158	KNPGFNCYVPLAGYGFWRTAGMGW	1	1	9
177281	KNEQFNCYHPLVNYGFQRTGGGGF	1	0	8
400475	KNEKFNCYFPIGSYGFHRTRGSNW	1	1	9
439870	KNTGFNCYPPLTPYGFWPTSGRNW	1	1	9
43366	KNTQFNCYFPIAPYGFLPTVGINW	1	1	10
155786	KNTQFNCYGPIKGYGFQRTFGGDW	2	0	11
646152	KNEGFNCYHPICRYGFLTTMGVDW	1	0	9
423891	KNQGFNCYDPLSHYGFWRTTGQSF	1	1	10
83136	KNEGFNCYCPIAGYGFQRTVGMNW	1	1	9
278643	KNKKFNCYQPLRGYGFYRTNGVDY	1	0	8
107784	KNAGFNCYSPLLGYGFWPTSGVDF	1	1	8
324322	KNPGFNCYFPIKTYGFWRTSGIGW	2	1	9
528001	KNKGFNCYKPLREYGFYRTDGRSY	1	0	9
153735	KNTQFNCYEPIWSYGFQTTGGDDY	1	0	9
343419	KNAGFNCYAPIAGYGFYPTVGQDW	1	1	10
263098	KNGGFNCYIPIVGYGFQRTVGGGF	1	0	9
93201	KNRGFNCYGPIRTYGFYRTVGRGF	1	1	10
202711	KNQGFNCYGPLVRYGFQTTAGNSF	1	0	9
84634	KNTGFNCYNPLARYGFFTTFGESF	1	1	10
122604	KNRQFNCYTPLHEYGFWPTVGKGY	1	1	8
388381	KNRGFNCYEPIARYGFQRTMGQGW	1	1	9
284846	KNRGFNCYVPIAAYGFQPTIGVSW	1	1	8
532256	KNQQFNCYRPLSDYGFHTTIGGGY	1	0	9
494498	KNEGFNCYSPLMHYGFWRTKGQSW	1	0	9
554591	KNAGFNCYCPIVNYGFLTTKGVGW	1	0	9
197795	KNGGFNCYCPILDYGFFPTLGRGF	1	0	9
392243	KNRGFNCYCPIVNYGFQPTTGKNW	1	1	9
93219	KNRGFNCYYPIVNYGFQRTNGRDW	1	1	9
160619	KNQGFNCYAPLGEYGFWRTDGGSF	3	0	10
121851	KNQGFNCYVPIKSYGFWRTGGMGY	1	1	8
193338	KNTGFNCYVPLRQYGFQPTRGMNY	1	0	7
83381	KNKGFNCYFPILAYGFQTTVGKDY	1	1	8
286729	KNRGFNCYSPILRYGFWPTLGEDY	1	1	9
5495	KNGGFNCYYPLVNYGFYRTGGRDW	1	1	10
315047	KNEKFNCYKPIGSYGFWRTAGQDY	1	1	9
217424	KNEKFNCYGPILRYGFHRTCGGGY	1	0	9
36746	KNTQFNCYFPLARYGFHTTQGRGW	2	1	9
301894	KNAGFNCYVPIRPYGFLRTTGDSW	2	1	11
439446	KNQQFNCYNPLVHYGFWPTAGVSW	2	1	9
466903	KNTQFNCYLPIYSYGFQRTGGRGW	1	0	9
333010	KNKGFNCYYPIAGYGFQRTWGLSF	2	1	10
654638	KNKGFNCYVPIFSYGFWRTSGIGW	1	0	9
452432	KNRGFNCYNPLAEYGFWPTGGQDF	1	1	9
647266	KNRKFNCYCPLLAYGFYRTYGEGY	1	0	9
528584	KNTGFNCYVPISDYGFHRTIGLGW	1	0	10
486482	KNGKFNCYWPILNYGFWRTFGDGY	2	0	10
563130	KNEKFNCYPPLRKYGFQRTDGLGW	1	0	8
20301	KNEGFNCYVPIERYGFQRTCGENW	1	1	9
335136	KNGQFNCYDPLVTYGFQPTWGLNW	1	1	9
86461	KNTGFNCYSPIVNYGFQPTFGGNF	1	1	9
436541	KNEQFNCYDPLKGYGFLRTFGRNY	1	1	9
522416	KNGQFNCYQPLGQYGFQRTIGIGY	1	0	8
148362	KNEGFNCYFPLIEYGFWRTRGRGY	1	0	6
114838	KNQGFNCYLPLMQYGFWRTTGRNW	2	1	10
335204	KNTGFNCYFPIGRYGFWRTTGLSF	1	1	10
385579	KNKGFNCYSPIGAYGFYRTVGIGY	1	1	9
446807	KNRGFNCYEPLIAYGFHTTLGIGF	1	1	9
84346	KNRGFNCYNPLVTYGFWRTLGVNW	1	1	9
550549	KNGGFNCYDPIQRYGFWRTDGESF	1	0	10
342485	KNKGFNCYYPIKEYGFFTTAGLDW	1	1	11
623655	KNEGFNCYGPIHNYGFQTTHGRSW	1	0	9
7717	KNTGFNCYSPIRRYGFWRTAGRDY	1	1	10
305403	KNAGFNCYYPIWRYGFQRTFGVGF	1	1	8
287895	KNTGFNCYDPISAYGFWRTVGIGY	1	1	9
390833	KNKGFNCYSPLMAYGFFRTVGEGY	3	1	8
642895	KNQGFNCYGPLYEYGFQRTVGHSW	1	0	9
643725	KNRGFNCYGPLSRYGFLPTKGRGW	1	0	8
457856	KNGGFNCYFPIEDYGFQRTVGDGW	2	0	8
488899	KNQGFNCYDPIVRYGFWRTRGVNY	1	0	9
43921	KNKGFNCYCPLAEYGFYTTNGENW	1	1	9
634490	KNAGFNCYFPIWRYGFWRTCGVGY	1	0	7
193301	KNEKFNCYCPIGTYGFLRTFGLDY	1	0	10
347745	KNEGFNCYVPLFNYGFYTTIGGGY	1	1	7
364905	KNGGFNCYSPIRSYGFYTTAGLGF	1	1	9
36318	KNAGFNCYFPLGQYGFLRTTGRNY	1	1	8
130244	KNKGFNCYSPIVHYGFWPTVGRSW	1	1	10
86072	KNRGFNCYRPLHEYGFFTTGGIGY	1	1	8
347836	KNEQFNCYHPIRTYGFWTTNGRGW	1	1	9
398434	KNTGFNCYSPILRYGFFRTMGLDY	1	1	10
635744	KNTGFNCYFPLMAYGFLRTRGSNW	1	0	9
258970	KNEKFNCYSPIERYGFQRTLGEGY	2	0	8
545457	KNQGFNCYQPLRSYGFWPTPGGDF	1	0	8
451974	KNEGFNCYVPIRNYGFWPTAGVSW	1	1	8
215957	KNRGFNCYVPIWHYGFQRTAGESW	3	0	10
450814	KNKGFNCYVPLLHYGFHRTSGIDW	1	1	10
50343	KNRGFNCYSPLRSYGFWRTIGRSF	2	1	9
73840	KNGGFNCYPPLRGYGFQRTFGRGW	1	1	8
181909	KNRGFNCYWPLTDYGFWRTGGVNY	3	0	8
258785	KNEKFNCYHPLLKYGFQPTPGRSF	1	0	8
544494	KNRGFNCYGPIFPYGFQRTLGRDY	2	0	9
461900	KNGGFNCYLPIDGYGFQRTVGLSY	3	0	9
254195	KNTGFNCYYPLGRYGFQTTRGVSW	1	0	8
40681	KNRGFNCYAPIANYGFYRTSGLSW	2	1	11
403264	KNAGFNCYVPLFPYGFFRTSGHDW	1	1	10
497296	KNRKFNCYGPIDDYGFYPTRGENF	1	0	11
630260	KNKQFNCYVPLCSYGFFTTLGVGY	1	0	7
238559	KNRGFNCYTPICRYGFQPTSGSSW	1	0	9
347821	KNAGFNCYLPIVGYGFYPTGGLDW	1	1	10
649312	KNRQFNCYCPIITYGFYTTFGVGW	1	0	10
543632	KNEGFNCYSPLDTYGFQRTSGLNF	1	0	8
578401	KNKKFNCYLPLFGYGFWTTLGQDW	1	0	11
342694	KNEKFNCYDPIRNYGFWPTVGKDY	2	1	9
155930	KNPKFNCYDPIVKYGFQRTRGVSY	1	0	9
401782	KNEGFNCYPPIFAYGFWPTGGDNW	1	1	9
499864	KNKQFNCYPPIVSYGFQRTMGGGY	1	0	8
502857	KNGGFNCYSPLSRYGFQTTLGLDW	3	0	9
52285	KNEKFNCYHPIHTYGFWPTVGKGW	2	1	9
301202	KNQGFNCYSPITRYGFFTTTGVGY	1	1	8
491468	KNKGFNCYRPIGGYGFQRTRGGSW	1	0	10
398716	KNKGFNCYIPIVPYGFQRTFGIGY	1	1	8
79068	KNEGFNCYVPIVEYGFYPTIGKDF	2	1	9
508186	KNKGFNCYIPLADYGFQTTDGLGW	1	0	8
96260	KNAGFNCYSPIFAYGFWTTVGKGW	1	1	10
16056	KNEQFNCYSPLEDYGFWPTGGSSW	1	0	9
277558	KNEGFNCYMPIVRYGFQRTWGRGY	1	0	7
464833	KNKGFNCYKPICEYGFQRTGGVNF	1	0	9
348541	KNGKFNCYQPLAEYGFHRTSGKGW	1	1	10
352077	KNTGFNCYGPLVPYGFWRTVGIGF	1	1	9
618900	KNGGFNCYVPIGTYGFQRTQGLSW	1	0	10
331960	KNEGFNCYRPLIKYGFYTTGGMNF	1	1	9
570843	KNGKFNCYCPLLTYGFWPTNGVGW	1	0	7
340245	KNPGFNCYRPLSHYGFWRTSGVDW	4	1	9
340257	KNRGFNCYRPLLRYGFLPTAGLGW	1	1	8
172253	KNRGFNCYDPIRAYGFWRTDGQSW	1	0	11
7195	KNGGFNCYSPLWPYGFQPTSGKDW	1	1	8
306871	KNAGFNCYVPLGRYGFQRTGGEGW	1	1	8
327081	KNPKFNCYNPLVSYGFWRTSGIGF	3	1	9
498534	KNGGFNCYCPLFGYGFLRTCGGDY	1	0	9
119066	KNAGFNCYWPINRYGFWPTIGLDW	1	1	10
379876	KNGGFNCYRPIVPYGFYRTGGGGY	1	1	9
646115	KNPGFNCYAPIYDYGFWRTAGMGW	1	0	10
241593	KNQQFNCYSPLVTYGFYRTRGRGY	4	0	9
40505	KNQGFNCYSPLSAYGFWPTYGRGY	4	1	7
418401	KNKGFNCYWPLSEYGFHTTMGLGW	2	1	9
602980	KNQGFNCYLPIDEYGFQRTKGVGW	1	0	8
64136	KNRGFNCYSPLAAYGFWTTQGGSW	1	1	10
320255	KNEGFNCYKPIMRYGFWRTNGRNW	1	1	9
425297	KNKGFNCYHPLFRYGFQPTTGVNW	3	1	7
365250	KNEQFNCYLPIVEYGFWRTCGRNW	1	1	11
225948	KNRQFNCYVPIEHYGFQRTFGSDW	1	0	11
289402	KNAGFNCYFPLVPYGFYTTGGQSY	3	1	8
142792	KNTGFNCYLPIASYGFWRTVGEGW	1	0	9
426403	KNAGFNCYPPLAGYGFWRTDGRGF	1	1	9
452518	KNTGFNCYDPIGRYGFQRTEGLGF	1	1	9
118106	KNKGFNCYYPIVRYGFQRTVGMDY	3	1	9
181435	KNKKFNCYYPLGRYGFLRTEGEGY	1	0	9
417788	KNQGFNCYGPLEAYGFFPTAGRGY	1	1	7
82982	KNAGFNCYYPLRGYGFWRTVGRDY	3	1	9
279951	KNGKFNCYSPIQQYGFQRTMGVGW	1	0	8
662561	KNEGFNCYLPLRSYGFQPTPGVGY	7	0	3
459798	KNAQFNCYIPLHKYGFQPTLGLDF	1	0	9
80911	KNRKFNCYNPLVRYGFYRTVGVNF	3	1	10
265492	KNAGFNCYAPLDTYGFQRTVGRNF	1	0	9
345245	KNEGFNCYEPLANYGFWTTAGSNF	1	1	9
129060	KNRGFNCYCPIVSYGFWPTWGRGW	1	1	8
79534	KNGGFNCYYPLLRYGFWPTVGHDF	1	1	9
268664	KNRGFNCYVPIFGYGFWPTAGHSY	1	0	9
348347	KNGKFNCYAPLIAYGFFPTSGDGW	1	1	9
538430	KNRGFNCYMPLAGYGFWRTGGGGF	2	0	9
259603	KNKGFNCYAPLGRYGFQPTRGSGW	1	0	7
85656	KNEGFNCYLPLVRYGFYRTVGGDW	3	1	9
109396	KNPGFNCYNPLYPYGFQRTVGRDF	1	1	9
379863	KNQGFNCYYPIANYGFWRTLGKGW	1	1	10
310904	KNEKFNCYRPLRAYGFQTTIGIGW	1	1	8
291091	KNQGFNCYAPIQAYGFFTTVGIDF	3	1	10
23584	KNKGFNCYFPLAQYGFYTTSGVDF	1	1	8
473049	KNGGFNCYTPIMEYGFYRTCGGGW	1	0	10
250319	KNTGFNCYVPICGYGFQTTPGLDF	1	0	10
462119	KNRGFNCYVPLVSYGFQTTRGGSW	1	0	8
188814	KNKGFNCYHPLTTYGFQTTKGHGY	1	0	7
296620	KNTGFNCYYPLNAYGFQTTVGMGW	1	1	8
225018	KNGKFNCYCPLLEYGFHTTDGGGW	1	0	10
541445	KNAGFNCYFPITGYGFQRTTGSDF	4	0	9
524370	KNRGFNCYGPIVTYGFQRTSGRDY	1	0	9
473366	KNGGFNCYSPIFEYGFQTTFGLNW	1	0	10
110242	KNRGFNCYDPIGEYGFWRTAGIGW	2	1	10
107525	KNQGFNCYDPLETYGFWRTYGKGW	1	1	9
97392	KNRGFNCYGPLATYGFQTTVGVSW	2	1	8
295441	KNQGFNCYFPISSYGFQRTRGIGF	3	1	7
548346	KNKGFNCYIPIRDYGFLTTDGSDF	1	0	11
175368	KNRGFNCYIPINNYGFQTTGGGGF	1	0	9
236675	KNRKFNCYFPISRYGFLRTHGRDY	2	0	10
536504	KNAQFNCYFPIGRYGFQRTYGGSF	1	0	10
394670	KNKGFNCYHPIYSYGFQRTNGLNY	1	1	7
278415	KNGGFNCYSPIVRYGFQRTRGQDW	1	0	10
111043	KNAGFNCYIPLVNYGFWPTGGMDY	1	1	8
49690	KNQGFNCYVPLHPYGFWTTSGLGF	5	1	9
53923	KNGQFNCYAPIRSYGFQTTVGKGF	1	1	9
591350	KNRGFNCYHPLIGYGFWRTGGVNF	3	0	9
136155	KNEGFNCYFPIVSYGFQRTYGINY	2	1	6
578067	KNEKFNCYDPIGDYGFWPTKGVSF	1	0	9
524238	KNRGFNCYVPILTYGFFPTLGGNY	2	0	9
349982	KNAKFNCYDPLLRYGFYTTAGISW	2	1	11
63954	KNPGFNCYYPLVGYGFQRTAGVDW	3	1	8
378764	KNQGFNCYGPLYNYGFWPTQGRGW	2	1	8
76199	KNAGFNCYNPIAEYGFWTTAGKSW	1	1	11
394953	KNQGFNCYDPLFKYGFWTTYGVGY	1	1	7
557972	KNEKFNCYCPIPAYGFQRTGGSSF	1	0	10
409297	KNTGFNCYRPISKYGFWPTSGLGW	2	1	9
543195	KNRGFNCYCPIYHYGFQPTNGEDY	1	0	7
605648	KNPGFNCYLPLTGYGFLPTDGKSY	1	0	8
436455	KNPGFNCYPPLVPYGFYTTGGKDF	1	1	10
266769	KNGGFNCYVPIGDYGFQRTRGGGF	1	0	9
217414	KNEKFNCYSPLRGYGFWTTIGEDY	3	0	9
63463	KNQGFNCYNPIAGYGFYTTSGRDF	3	1	11
138427	KNPGFNCYIPLGTYGFWTTSGVSW	1	1	9
631706	KNAQFNCYCPLERYGFQPTRGRDY	1	0	8
183639	KNEGFNCYGPLDRYGFQRTEGGGW	1	0	7
359235	KNRQFNCYFPLTSYGFWRTAGKDF	1	1	9
354318	KNPKFNCYGPLAGYGFQPTGGDSF	1	1	9
582165	KNKGFNCYLPLDRYGFQRTDGEGF	1	0	8
419284	KNKGFNCYVPLFDYGFFPTAGDDW	1	1	9
51850	KNAGFNCYDPIMSYGFQTTWGINF	3	1	9
414460	KNGKFNCYLPIVAYGFQPTWGKSF	1	1	10
424316	KNKGFNCYNPIVSYGFFRTSGNNY	1	1	9
339478	KNRGFNCYYPLSRYGFWPTFGMSY	1	1	8
353384	KNRGFNCYTPLERYGFQPTFGVDW	1	1	7
206311	KNAGFNCYEPLPGYGFLRTDGMGW	1	0	9
488201	KNQKFNCYHPLSGYGFQPTGGGNW	1	0	9
366655	KNTGFNCYPPILRYGFWRTGGKGY	1	1	9
54590	KNRGFNCYDPIASYGFYRTHGLSW	3	1	10
387755	KNKQFNCYLPLARYGFYRTTGIDY	4	1	10
369305	KNEGFNCYVPLKRYGFQTTGGKGW	2	1	7
586319	KNEKFNCYFPIWRYGFWRTPGEGW	1	0	9
144065	KNEKFNCYFPISTYGFWTTCGGDF	1	0	10
45400	KNEGFNCYPPLGRYGFWTTAGENY	1	1	8
652134	KNQGFNCYSPIVQYGFQTTHGVDW	1	0	9
21405	KNTGFNCYWPLVRYGFHRTGGKDY	1	1	9
435613	KNQQFNCYGPLVSYGFQPTDGLSW	1	1	8
326862	KNAGFNCYLPIMHYGFQPTTGLNW	2	1	9
631296	KNQKFNCYVPIAEYGFWRTVGGDY	1	0	11
99767	KNQGFNCYVPLLQYGFFTTAGMNW	1	1	10
555436	KNRGFNCYHPLLDYGFQRTVGVSW	1	0	8
412249	KNRKFNCYFPLATYGFHRTAGGSY	1	1	9
402054	KNEGFNCYGPIMGYGFQRTCGENF	1	1	9
337630	KNKGFNCYGPLVTYGFQRTTGKSW	1	1	9
428645	KNEGFNCYSPLNTYGFHRTAGSSW	1	1	9
312684	KNRGFNCYEPIVHYGFWPTVGESF	1	1	10
67543	KNTGFNCYYPIYRYGFQRTMGMSW	1	1	10
368105	KNPGFNCYYPIVRYGFYRTAGKDW	1	1	11
235293	KNPGFNCYLPLLTYGFLRTRGEDW	1	0	10
373361	KNTGFNCYDPLSRYGFWRTVGRGW	2	1	9
430825	KNRKFNCYCPLVEYGFQRTDGKGF	1	1	9
49133	KNQGFNCYRPIAAYGFQTTAGRGF	1	1	9
465235	KNEGFNCYMPLIGYGFLRTAGRDW	3	0	9
83282	KNEGFNCYAPIYEYGFYTTAGKGW	1	1	9
408721	KNRGFNCYIPLCKYGFYTTSGIGW	1	1	9
174	KNEGFNCYYPIVAYGFHRTSGSSW	1	1	10
409588	KNQGFNCYIPIYRYGFYTTSGVGW	1	1	9
305082	KNAGFNCYAPLAAYGFWTTMGVGW	1	1	8
543502	KNEGFNCYYPLYNYGFQTTKGDDY	1	0	7
275023	KNQGFNCYSPIHTYGFQRTLGISY	1	0	9
158569	KNQGFNCYSPLSRYGFWTTDGNNY	1	0	9
23607	KNEGFNCYSPLMNYGFWPTAGGDF	1	1	8
617174	KNQQFNCYYPIKGYGFWRTLGKGY	1	0	10
578447	KNQKFNCYCPICHYGFQRTGGSNW	2	0	11
479795	KNEGFNCYQPLPTYGFFRTMGQSW	1	0	9
437633	KNQGFNCYDPIREYGFHRTNGKGW	1	1	9
538609	KNGGFNCYLPIRDYGFQPTGGMGW	1	0	8
394414	KNAGFNCYGPLKEYGFWTTAGLGW	1	1	9
291031	KNKGFNCYEPIVSYGFQRTAGSSW	1	1	9
197370	KNEKFNCYDPIWRYGFWRTGGKNW	1	0	11
71104	KNRGFNCYWPIVPYGFHTTYGVGW	2	1	9
520578	KNGGFNCYQPLREYGFWRTDGRGF	1	0	9
268076	KNEKFNCYCPINGYGFQRTCGRSW	1	0	10
341760	KNRQFNCYGPLFPYGFQRTWGKGY	2	1	8
292266	KNEKFNCYFPIVHYGFYTTDGEGW	1	1	9
278721	KNRGFNCYVPIIGYGFQTTSGKNW	1	0	10
469441	KNQGFNCYCPIRGYGFWRTNGGGW	1	0	9
264315	KNRGFNCYVPLWSYGFWTTLGMGW	1	0	8
123040	KNTGFNCYRPLLEYGFQRTVGQSW	1	1	9
64961	KNKGFNCYFPIVTYGFFRTVGLDW	1	1	10
569260	KNKGFNCYKPLMTYGFYRTCGRNY	1	0	9
621074	KNKQFNCYGPIVSYGFQRTVGGSY	1	0	9
619497	KNQGFNCYSPISSYGFQRTRGRGW	1	0	8
607526	KNKKFNCYSPIGDYGFQTTRGKGW	2	0	10
640918	KNRQFNCYFPIEKYGFYPTCGSSY	1	0	9
557992	KNEGFNCYWPICHYGFWTTFGLDF	1	0	10
649882	KNTGFNCYDPLKDYGFQTTLGRNF	1	0	9
415711	KNRGFNCYVPLAAYGFLRTAGRDW	1	1	10
653908	KNTQFNCYAPIYRYGFQPTRGQNW	1	0	10
550336	KNGGFNCYVPLWAYGFWPTWGGSW	2	0	9
622269	KNEGFNCYVPIFGYGFLRTGGGDW	2	0	10
149067	KNGGFNCYAPLYDYGFWRTNGGNY	4	0	8
320100	KNGQFNCYVPIRSYGFHPTSGIGW	1	1	9
198863	KNTGFNCYLPICDYGFWRTLGIGW	2	0	10
428951	KNEKFNCYRPIAKYGFYTTCGVGW	1	1	9
620525	KNGGFNCYLPILNYGFQRTGGMNY	2	0	9
404659	KNTGFNCYLPIRGYGFQRTFGQSY	1	1	9
650908	KNGGFNCYQPIFAYGFWTTWGKDW	1	0	11
7979	KNAGFNCYAPILRYGFWRTAGGNW	1	1	11
284893	KNKGFNCYLPIVAYGFWPTAGIDY	1	1	9
384224	KNEGFNCYYPLTNYGFWPTFGRNW	1	1	8
169318	KNGGFNCYTPLFDYGFWRTDGRDW	1	0	10
123094	KNTQFNCYSPLSTYGFQPTAGIGW	1	1	8
525580	KNAQFNCYLPLCAYGFQRTSGNSY	1	0	9
254513	KNGGFNCYYPLWTYGFWTTSGGGF	2	0	9
284018	KNTKFNCYEPLVKYGFWRTAGRGW	1	1	10
426913	KNEGFNCYVPLYPYGFWRTQGQDW	1	1	9
335437	KNEKFNCYRPIIPYGFFRTSGNDW	1	1	11
347847	KNAGFNCYFPLVDYGFWTTAGKGW	1	1	8
227855	KNEKFNCYMPLNGYGFQRTIGRDW	1	0	9
298170	KNKGFNCYEPIMRYGFFTTVGEGY	3	1	9
642438	KNQQFNCYYPLEGYGFFRTRGQDY	1	0	10
393254	KNEGFNCYVPLVHYGFQPTEGEDW	1	1	7
116319	KNEGFNCYEPIYKYGFFRTNGKDY	1	1	8
615872	KNGGFNCYLPLDGYGFFRTLGRNW	1	0	10
134910	KNEGFNCYFPISSYGFQTTNGENW	1	1	6
55618	KNEGFNCYNPIYRYGFWPTWGRSF	1	1	9
264998	KNKQFNCYNPIAGYGFWRTPGDNF	1	0	12
582241	KNRKFNCYVPLISYGFQPTRGDSF	1	0	8
604488	KNGGFNCYKPILGYGFQRTVGRSW	1	0	10
575368	KNRKFNCYNPIRGYGFQTTLGVGW	1	0	9
319996	KNAGFNCYRPIARYGFWRTLGRDF	2	1	11
477772	KNRKFNCYVPLVGYGFWPTGGGSY	2	0	9
67727	KNEKFNCYFPLSSYGFQRTWGVSW	2	1	6
43131	KNRQFNCYAPIRKYGFQPTVGEGW	2	1	9
233823	KNQQFNCYCPIVNYGFYPTRGRDW	1	0	11
576421	KNAGFNCYAPIVNYGFQRTPGGDF	2	0	10
233984	KNGKFNCYFPICRYGFQRTSGLDY	1	0	9
294602	KNEGFNCYHPILSYGFWPTGGGGY	1	1	6
142155	KNEQFNCYLPLCDYGFQRTSGQDW	1	0	9
243412	KNAKFNCYYPLWGYGFLRTGGRSY	1	0	10
68554	KNQGFNCYSPIVRYGFQTTMGEGW	1	1	9
321539	KNEGFNCYIPLTDYGFHPTAGLDW	1	1	8
191049	KNKGFNCYRPLLNYGFHRTRGVGY	1	0	7
171376	KNRGFNCYAPLGDYGFQRTLGRSY	1	0	8
344502	KNAQFNCYLPLRRYGFWRTSGDGW	1	1	10
534535	KNKGFNCYLPLDSYGFFTTLGESW	3	0	9
127958	KNPQFNCYDPIRRYGFYRTSGMGW	1	1	11
188148	KNKGFNCYRPLRGYGFFPTRGGSW	1	0	9
335425	KNAKFNCYPPLCRYGFWTTSGKNW	1	1	11
375380	KNKQFNCYSPLSRYGFWRTSGVGW	1	1	9
646714	KNKGFNCYGPLPAYGFQRTLGGDY	1	0	8
285208	KNKGFNCYSPLVPYGFQRTSGESW	4	1	9
324887	KNTGFNCYLPLVGYGFYTTAGIGF	1	1	9
114160	KNEGFNCYAPIGAYGFFTTAGGDF	2	1	10
156507	KNRGFNCYWPIAEYGFQTTGGQNW	1	0	10
373963	KNAKFNCYDPIGAYGFQPTVGRGF	1	1	9
560147	KNQGFNCYAPIDPYGFWRTLGGSW	1	0	11
369892	KNEGFNCYYPLWKYGFQTTNGRNW	1	1	7
287057	KNEGFNCYGPIHPYGFYTTGGIGW	3	1	9
150339	KNEGFNCYSPLQEYGFQRTPGGNF	3	0	7
43045	KNRKFNCYLPIWKYGFLRTCGRGY	1	1	10
43092	KNEGFNCYTPIVGYGFWPTMGQSW	1	1	9
491808	KNEGFNCYCPIATYGFQRTGGVGY	1	0	6
245029	KNKKFNCYRPIDEYGFWPTAGLNF	3	0	11
135036	KNEGFNCYRPLVRYGFYRTVGMSF	1	1	9
343854	KNQKFNCYQPLVAYGFFRTSGLSF	1	1	11
274938	KNAGFNCYVPIFSYGFFTTNGKGW	1	0	8
95394	KNAQFNCYLPIVRYGFWTTYGIDF	1	1	12
305262	KNRGFNCYKPLWEYGFWRTAGVNW	1	1	9
99337	KNPQFNCYTPLEAYGFQPTSGRGW	4	1	8
196328	KNQGFNCYVPIREYGFQTTAGNNY	1	0	9
611656	KNTGFNCYWPIFDYGFWTTMGVDW	1	0	10
38423	KNAGFNCYKPLVEYGFYPTVGGNF	2	1	9
542686	KNTKFNCYLPIFEYGFWRTEGEGF	1	0	11
573233	KNKGFNCYGPIGEYGFQRTCGRGW	1	0	9
291281	KNQKFNCYFPIARYGFHRTAGGGF	2	1	10
155272	KNEGFNCYRPILHYGFQRTLGRNF	1	0	9
209074	KNKGFNCYGPITGYGFQTTTGNGY	1	0	8
651401	KNRGFNCYSPILTYGFLRTHGDNY	1	0	10
609127	KNRGFNCYRPIYDYGFQPTLGISF	1	0	9
409068	KNQGFNCYCPLVTYGFQRTFGRDW	2	1	9
355509	KNEGFNCYWPIFPYGFQTTMGLDF	2	1	9
51656	KNPGFNCYPPLGAYGFQRTYGMSW	2	1	9
273753	KNRGFNCYVPLRNYGFQPTPGDSW	1	0	8
38204	KNEQFNCYQPLARYGFYRTNGGSF	2	1	9
325658	KNKGFNCYFPLMTYGFWTTSGRSF	1	1	9
92745	KNKGFNCYFPLSRYGFWRTAGEGF	2	1	8
31463	KNGKFNCYSPIVNYGFHPTMGRGW	1	1	10
66854	KNEKFNCYDPLSRYGFLRTAGKGW	1	1	9
481031	KNPGFNCYRPLVDYGFLRTGGQGW	1	0	9
453381	KNEGFNCYLPISGYGFWRTGGVDY	1	0	8
4353	KNEGFNCYTPIMGYGFWRTRGRDF	1	1	10
233657	KNEGFNCYKPLSNYGFQRTKGDGY	1	0	6
407395	KNKKFNCYMPLSEYGFWPTWGESW	1	1	10
659534	KNKGFNCYFPLWSYGFQPTNGVGY	7	1	2
23038	KNKGFNCYWPILNYGFFPTVGDDF	3	1	10
649467	KNEKFNCYEPLDGYGFQTTAGNGF	1	0	8
555654	KNQKFNCYVPINSYGFQRTHGKGW	1	0	9
562195	KNKQFNCYVPIRGYGFQTTHGGDW	1	0	11
452959	KNQGFNCYAPIVPYGFQPTAGIGF	1	1	8
469534	KNEQFNCYVPLLQYGFWRTGGNDW	1	0	10
261007	KNGGFNCYSPLSSYGFWRTKGVNY	1	0	7
390463	KNTQFNCYYPIVNYGFWRTMGLGW	1	1	11
125273	KNRGFNCYRPIHQYGFWTTSGQDF	1	1	11
471824	KNGGFNCYAPISSYGFLTTPGGSY	1	0	9
31855	KNKGFNCYGPILHYGFWPTSGLGW	1	1	9
151895	KNQGFNCYSPLPEYGFWRTWGINF	2	0	10
278016	KNRGFNCYLPLKTYGFQRTCGEDF	1	0	9
29923	KNRGFNCYSPLFPYGFQRTNGEDW	3	1	8
551352	KNRKFNCYGPLDSYGFWRTPGEDW	1	0	10
11638	KNPGFNCYWPILPYGFHRTSGRGW	1	1	10
157711	KNRKFNCYCPLLAYGFQRTLGLSW	8	0	10
232211	KNGKFNCYIPLRAYGFQPTNGINW	1	0	8
528986	KNEGFNCYYPISRYGFLRTLGRGW	1	0	9
501736	KNEGFNCYSPLSGYGFQPTRGRGY	1	0	5
503990	KNRQFNCYEPLLSYGFQRTLGGNW	1	0	9
431372	KNQGFNCYSPLVNYGFFTTFGDGY	1	1	8
259097	KNGGFNCYDPLGNYGFFRTIGSDF	1	0	10
71258	KNKGFNCYHPIITYGFQPTFGKSW	1	1	9
597121	KNEGFNCYWPLQTYGFQRTKGQNY	1	0	6
406595	KNAGFNCYHPIYGYGFQRTAGVNY	1	1	8
73507	KNKGFNCYSPLHQYGFWRTAGVDW	1	1	9
255851	KNKGFNCYGPLQGYGFWTTDGVDY	2	0	7
87492	KNAGFNCYGPIFGYGFFPTSGLDW	1	1	10
51287	KNAGFNCYVPLSPYGFQPTIGVDW	1	1	7
401055	KNAGFNCYSPLMNYGFQRTDGENW	1	1	9
521899	KNRKFNCYEPIQNYGFWRTYGVDY	1	0	9
318595	KNAGFNCYYPLVNYGFQTTIGDNW	1	1	9
413598	KNRGFNCYQPITRYGFFPTAGRNY	1	1	9
303746	KNKGFNCYSPLVAYGFQTTTGVNW	1	1	8
426872	KNRGFNCYTPLKGYGFFPTMGLGW	1	1	8
415427	KNPGFNCYYPICHYGFWTTSGLDW	1	1	11
288415	KNEGFNCYYPLVPYGFQRTVGDNW	5	1	8
590680	KNRKFNCYLPILTYGFQRTMGSGW	1	0	10
100894	KNTQFNCYGPLQHYGFWRTAGVNF	3	1	9
361651	KNKQFNCYYPLLNYGFWPTSGIGW	1	1	9
490672	KNRKFNCYHPIRAYGFQPTRGRGW	1	0	9
124474	KNGGFNCYVPISAYGFYTTAGMGW	2	1	10
159138	KNEQFNCYRPIERYGFLRTLGENW	3	0	11
453379	KNEGFNCYLPIAGYGFQRTCGGNW	1	0	9
389953	KNRGFNCYSPIGRYGFWTTSGLGF	1	1	10
429034	KNRGFNCYNPLANYGFWRTFGHDF	1	1	10
459645	KNTGFNCYYPLIEYGFQRTNGSGW	1	0	7
106386	KNEKFNCYAPIFSYGFLPTSGRNW	1	1	9
193890	KNRKFNCYVPLCSYGFQRTRGQDF	2	0	9
32989	KNAGFNCYGPISKYGFFRTSGLGW	2	1	10
607239	KNGGFNCYDPILAYGFQRTQGQNW	1	0	10
138375	KNKGFNCYEPISAYGFFTTAGIGW	1	1	10
388338	KNAGFNCYFPIVNYGFHRTVGSNF	1	1	10
235604	KNEQFNCYIPLKDYGFQPTLGRGY	2	0	6
512720	KNRGFNCYIPLPAYGFQRTEGKDW	3	0	9
390889	KNAGFNCYVPLHAYGFFTTAGQGY	1	1	8
557563	KNEKFNCYLPIVDYGFFRTSGGNY	1	0	10
491859	KNQGFNCYFPIPQYGFWRTWGQSY	1	0	9
193617	KNGGFNCYVPILNYGFFPTFGGDY	1	0	9
642442	KNRKFNCYFPILDYGFQRTLGMDW	1	0	10
622863	KNGGFNCYVPIPGYGFQTTAGGGY	1	0	8
182752	KNGKFNCYCPICSYGFQTTTGGSY	6	0	9
33848	KNGGFNCYGPLYRYGFWPTLGVGY	2	1	6
348381	KNAGFNCYKPISGYGFFPTGGDDF	1	1	10
416872	KNTGFNCYSPLYGYGFWPTVGISW	1	1	9
344142	KNPGFNCYTPLMSYGFWRTNGRNW	1	1	8
420330	KNEGFNCYHPLVGYGFWTTSGGNF	1	1	9
386348	KNPGFNCYVPITPYGFYTTNGIDF	1	1	10
421714	KNKKFNCYLPLSRYGFWRTSGEGW	1	1	10
55978	KNRKFNCYSPLVRYGFFPTQGGGW	2	1	9
376308	KNQGFNCYFPITHYGFHRTSGEGY	1	1	8
109676	KNAGFNCYSPLNNYGFHRTAGQGW	1	1	9
307259	KNAKFNCYQPIKRYGFWPTVGRSW	1	1	11
423716	KNRGFNCYSPIWRYGFFPTIGMGF	1	1	9
273610	KNKGFNCYSPINTYGFQTTVGRNY	1	0	9
419400	KNTGFNCYHPLGRYGFQPTLGRDW	1	1	8
248879	KNPKFNCYFPLIDYGFQRTSGQSF	2	0	9
582653	KNKQFNCYNPLVDYGFQPTHGMNW	1	0	9
100319	KNTGFNCYSPIANYGFYTTGGRGW	2	1	10
17774	KNQGFNCYPPLRGYGFQTTGGISY	1	0	8
500665	KNPGFNCYGPLTPYGFQRTLGENW	3	0	9
141213	KNEGFNCYYPILNYGFQRTRGRGF	3	0	8
264570	KNPGFNCYGPILTYGFLRTFGIGY	1	0	9
332043	KNEGFNCYNPIFAYGFWTTSGRDF	1	1	10
90256	KNKGFNCYCPLLTYGFWPTLGQGF	1	1	8
609518	KNGGFNCYFPILTYGFWTTCGNGF	1	0	9
348339	KNKGFNCYYPILSYGFWPTGGEGW	1	1	8
419759	KNRGFNCYCPLGSYGFQRTSGMGW	1	1	7
173366	KNAGFNCYFPISEYGFFRTYGQGF	1	0	9
232698	KNEGFNCYVPLVAYGFQTTKGQSW	1	0	8
438302	KNQGFNCYIPLARYGFLPTVGIGW	1	1	8
618822	KNEQFNCYGPIFTYGFLTTGGGSW	1	0	11
417587	KNKGFNCYEPIRKYGFWPTVGVDY	1	1	8
657329	KNEGFNCYEPLLSYGFQPTNGRGY	11	1	3
5515	KNRGFNCYSPIVNYGFQRTTGGDY	1	1	9
49289	KNKGFNCYVPLAAYGFYTTTGLDY	5	1	9
432401	KNTKFNCYGPLANYGFWRTCGISW	1	1	11
362677	KNGGFNCYSPLAHYGFYRTAGIDW	1	1	10
468310	KNRGFNCYPPIRDYGFLRTLGKGY	1	0	9
215645	KNTGFNCYVPISGYGFQTTPGKDW	2	0	10
486548	KNQGFNCYHPIHDYGFWRTPGLGY	2	0	9
481542	KNTKFNCYFPISDYGFQRTGGQDF	2	0	10
125164	KNAGFNCYPPLFRYGFWRTAGVDF	1	1	9
640750	KNRGFNCYWPLFDYGFQTTGGGDW	2	0	9
595746	KNAKFNCYDPLSNYGFLRTGGIGY	1	0	9
435247	KNRGFNCYSPIFTYGFYTTSGMGF	1	1	10
70800	KNTGFNCYPPLFNYGFQRTSGEGY	1	1	7
126869	KNRGFNCYVPIRPYGFWPTNGQDY	1	1	8
392953	KNQGFNCYPPIGTYGFYPTTGVSW	1	1	9
25158	KNEQFNCYIPIVNYGFQRTAGKSW	1	1	10
81803	KNTKFNCYMPLKTYGFWPTVGRSF	1	1	10
238822	KNGKFNCYAPLWEYGFLRTMGRNW	1	0	11
447046	KNRGFNCYFPIAGYGFWPTTGRDF	1	1	9
334818	KNEKFNCYSPILPYGFHRTMGVSW	1	1	10
520738	KNGGFNCYCPIGRYGFYRTEGSNW	4	0	11
517436	KNKGFNCYPPLGEYGFWRTDGNGY	2	0	8
58732	KNRGFNCYLPIVRYGFWRTSGLGF	2	1	10
321043	KNAKFNCYFPIVSYGFWPTHGVGY	1	1	6
554641	KNEKFNCYRPLDTYGFQRTTGIGY	1	0	7
247844	KNAGFNCYGPIPDYGFQRTEGSGY	1	0	8
292249	KNEGFNCYAPLANYGFWRTTGVDW	1	1	8
486106	KNAGFNCYCPLIDYGFQRTEGGDF	1	0	9
70946	KNKGFNCYRPIKAYGFQRTTGRNY	1	1	9
211932	KNRKFNCYLPLFSYGFQRTWGGDW	1	0	9
132823	KNEGFNCYQPIEQYGFHPTSGVSW	1	1	8
645623	KNRGFNCYVPLSSYGFQRTVGEGF	1	0	7
2125	KNKGFNCYEPLGTYGFWTTSGLNW	2	1	10
391387	KNRQFNCYAPLYSYGFFPTVGQGW	1	1	8
231824	KNGKFNCYEPLARYGFQRTGGDNY	1	0	9
633878	KNRGFNCYVPLPGYGFQPTIGRNY	1	0	7
120405	KNRGFNCYVPIVEYGFWPTVGRGW	1	1	9
488301	KNRKFNCYVPLPEYGFQPTYGGDY	1	0	8
644676	KNEQFNCYCPLCAYGFQRTNGGSY	1	0	7
30073	KNGGFNCYSPIAAYGFQTTWGLDF	1	1	10
130270	KNEGFNCYAPLKPYGFQRTFGISF	2	1	8
461500	KNRGFNCYLPLFDYGFQRTLGLDW	2	0	9
652247	KNRQFNCYFPLQAYGFQRTRGQGF	1	0	7
327951	KNKGFNCYCPLQRYGFWRTTGQGY	3	1	7
244080	KNAQFNCYDPLLKYGFQPTKGLNW	1	0	9
606679	KNGKFNCYSPLRRYGFLPTWGHGY	1	0	8
71891	KNGGFNCYTPLRQYGFYRTTGRGW	3	1	9
574223	KNAQFNCYVPLSGYGFQTTPGGNW	2	0	10
271078	KNRGFNCYCPIDDYGFQRTNGESF	2	0	9
662469	KNEGFNCYFPLLPYGFQPTNGSGY	8	0	3
290281	KNEGFNCYVPIHGYGFWPTQGLSY	1	1	8
172729	KNGGFNCYGPLNDYGFQTTIGGSW	1	0	9
491583	KNRGFNCYCPLEEYGFQPTPGLGF	1	0	7
75256	KNPGFNCYSPIMNYGFHRTAGNGW	2	1	10
514942	KNEKFNCYMPLDDYGFWRTYGGSW	1	0	10
500644	KNTGFNCYFPLTTYGFFRTRGNNF	2	0	9
333094	KNKGFNCYCPIFGYGFHTTEGISW	1	1	11
168418	KNAGFNCYGPLVGYGFWRTCGRDY	5	0	9
93631	KNKGFNCYNPLYRYGFHRTGGVGF	2	1	8
483008	KNTGFNCYRPIDPYGFQTTFGGGF	2	0	9
484257	KNRGFNCYCPIHDYGFFTTGGGGY	1	0	9
80819	KNPGFNCYRPIVAYGFYRTAGQNF	1	1	11
562270	KNRQFNCYFPICGYGFQTTVGVDW	2	0	9
69525	KNTGFNCYSPISHYGFQPTNGVGW	2	1	6
434211	KNRGFNCYTPLVGYGFQRTWGLDW	1	1	9
500001	KNRGFNCYRPLHTYGFQRTLGGNY	1	0	8
234303	KNGKFNCYFPIVEYGFFRTSGGSY	1	0	10
265075	KNAKFNCYEPLWSYGFWRTPGKGY	1	0	8
123686	KNQQFNCYYPILSYGFYRTSGRGW	2	1	10
468608	KNAGFNCYSPIFGYGFWTTRGQGF	1	0	10
543258	KNEQFNCYVPIERYGFLRTIGRSF	1	0	11
100384	KNRGFNCYYPLAAYGFWRTTGEGW	1	1	9
542184	KNTGFNCYLPILAYGFWRTLGVSW	1	0	10
647445	KNPGFNCYSPILRYGFQRTRGGNY	1	0	9
354937	KNRGFNCYFPIGKYGFWRTGGRDW	1	1	10
109703	KNKGFNCYHPLVRYGFFPTWGQDY	1	1	8
604888	KNGGFNCYTPIFHYGFWTTFGVDF	1	0	10
541124	KNKGFNCYGPLLEYGFFRTFGIGW	1	0	9
161212	KNQGFNCYSPIGAYGFQPTPGHDF	1	0	9
105144	KNTGFNCYNPIGTYGFQTTNGRDW	2	1	9
176033	KNGGFNCYVPILKYGFWTTGGLSF	1	0	11
62639	KNTGFNCYTPLVKYGFYRTGGRSY	1	1	9
232735	KNQKFNCYLPISNYGFQPTEGRGF	1	0	9
359943	KNQGFNCYWPLCNYGFHRTVGVNW	1	1	9
514697	KNAGFNCYKPIEGYGFWRTFGRSF	1	0	11
327131	KNRGFNCYEPLVGYGFWPTAGRSW	2	1	9
74458	KNQGFNCYYPIFGYGFWPTAGGDY	2	1	9
431787	KNEKFNCYSPIVPYGFWTTAGMNY	2	1	10
648395	KNRQFNCYWPLRAYGFQTTLGRNW	1	0	10
618460	KNRGFNCYAPIDGYGFQRTVGVSY	1	0	8
370918	KNTGFNCYNPLVTYGFYPTVGNGW	1	1	8
497535	KNKGFNCYAPIGGYGFQRTQGRGF	1	0	9
578132	KNRKFNCYFPLENYGFQTTLGRGW	1	0	8
447369	KNAKFNCYPPLYHYGFWPTAGKDY	1	1	9
98305	KNPGFNCYRPIVGYGFQRTMGISF	1	1	10
86490	KNRGFNCYKPIARYGFWPTVGGDY	1	1	9
616455	KNEKFNCYLPLPQYGFQRTSGRSW	1	0	9
313608	KNGQFNCYYPIRPYGFWRTSGIDY	1	1	11
394081	KNGGFNCYWPIVRYGFHPTYGIGW	1	1	9
411310	KNGGFNCYYPLASYGFWRTSGKDW	1	1	9
468542	KNTQFNCYVPIDKYGFQRTYGRGW	3	0	10
649965	KNEKFNCYVPIYKYGFQRTRGMDF	2	0	10
343566	KNAGFNCYLPLLAYGFFRTEGEDY	1	1	9
321309	KNRGFNCYCPLVGYGFWRTTGNGW	1	1	9
291725	KNAGFNCYHPISKYGFFPTVGHDW	1	1	10
559262	KNKKFNCYDPLGTYGFWRTRGRSY	2	0	10
479443	KNTGFNCYYPIVTYGFQPTRGDSY	2	0	8
265645	KNGGFNCYYPLLRYGFQRTDGRNF	1	0	9
183603	KNKKFNCYPPIDTYGFQTTRGRDW	1	0	11
275871	KNKGFNCYDPIADYGFWRTAGRDF	1	0	11
357753	KNRKFNCYYPLSAYGFWPTAGENY	1	1	9
75419	KNQGFNCYYPLRAYGFWPTQGRNW	1	1	9
179621	KNEGFNCYNPILNYGFWTTRGISY	1	0	9
131776	KNTGFNCYSPILSYGFQRTFGLGY	1	1	7
102112	KNAGFNCYWPILPYGFQTTVGRSY	4	1	9
222145	KNKQFNCYNPLSDYGFQPTDGNSY	1	0	8
198674	KNGGFNCYGPIVSYGFQRTDGQDW	1	0	9
221822	KNEKFNCYVPIGNYGFWRTFGVGY	1	0	8
363197	KNGGFNCYSPILAYGFYPTAGVGY	1	1	7
310733	KNQGFNCYEPIARYGFQRTIGKGW	1	1	9
99205	KNEGFNCYGPIVTYGFWPTSGIDY	1	1	8
554681	KNTGFNCYTPLLTYGFQTTEGVDW	1	0	8
518672	KNRGFNCYVPIWGYGFWRTIGENY	1	0	10
300091	KNTGFNCYDPLTQYGFQTTVGVDW	1	1	8
200293	KNQQFNCYVPLRDYGFQRTHGVNW	2	0	9
132677	KNKGFNCYGPIVHYGFHTTNGRDW	1	1	10
515677	KNRGFNCYVPLDHYGFLRTFGVGF	1	0	8
619013	KNAKFNCYEPIRRYGFQTTLGGNW	1	0	11
44587	KNKGFNCYEPLCNYGFHTTVGGDW	1	1	10
512498	KNAGFNCYTPICDYGFWPTRGIGF	2	0	9
56492	KNQGFNCYIPIGNYGFYTTSGLDF	1	1	11
223613	KNKGFNCYRPIVRYGFQTTRGGGF	2	0	9
610941	KNGKFNCYFPLKRYGFQRTLGVDW	1	0	8
544154	KNEKFNCYVPIMNYGFHRTIGRGY	1	0	9
120098	KNKQFNCYDPIANYGFYRTGGRGY	1	1	10
198310	KNGGFNCYCPINGYGFQRTHGLDW	5	0	10
391797	KNKGFNCYRPLANYGFWTTRGVSW	1	1	9
219480	KNEGFNCYFPISNYGFQRTRGGDW	1	0	8
437702	KNQGFNCYRPIRGYGFWRTAGKGW	1	1	10
457305	KNRGFNCYVPIAGYGFQTTDGMGF	1	0	9
392710	KNEGFNCYMPIGSYGFHPTVGRGW	1	1	7
50618	KNAGFNCYRPLARYGFFRTGGRSW	2	1	10
304385	KNGGFNCYAPLVNYGFWPTVGSNF	1	1	9
439407	KNKGFNCYFPIVNYGFWRTVGLDY	1	1	9
213163	KNGKFNCYSPILKYGFQPTDGINW	2	0	10
555334	KNRGFNCYYPLGSYGFQTTPGVSY	1	0	6
384217	KNAGFNCYNPIRPYGFWRTSGMGF	1	1	10
151762	KNEQFNCYDPLCRYGFQRTFGNNF	1	0	9
105310	KNGKFNCYVPLLPYGFQRTVGIDW	1	1	10
234710	KNGGFNCYVPIWSYGFWRTSGNDY	1	0	9
297574	KNKQFNCYFPLAPYGFWPTTGQDY	2	1	8
201854	KNEKFNCYAPLREYGFQRTSGSGW	1	0	8
192020	KNGGFNCYLPLDQYGFQRTGGSNW	1	0	9
130357	KNPGFNCYSPLCTYGFWRTSGLDF	1	1	10
90316	KNEGFNCYDPLRHYGFWPTGGVDF	3	1	7
160344	KNPGFNCYLPILDYGFWPTGGGGW	3	0	9
54374	KNPGFNCYDPISAYGFWRTSGVGY	1	1	8
346590	KNTGFNCYYPIVNYGFFRTTGVSW	1	1	10
395302	KNPGFNCYSPLAKYGFWRTGGMDW	1	1	10
140384	KNEGFNCYMPIIDYGFLRTRGLDW	3	0	10
492561	KNKGFNCYIPILNYGFWTTDGLNW	1	0	11
332292	KNTGFNCYVPLFPYGFWRTSGLGF	1	1	9
365952	KNKGFNCYHPISAYGFWPTHGLGW	2	1	9
110700	KNTGFNCYRPIGRYGFHRTSGRGF	2	1	10
531498	KNEGFNCYPPISNYGFQRTRGRGY	2	0	7
93354	KNEKFNCYRPIRTYGFWTTVGRDW	1	1	11
84302	KNAKFNCYSPLPSYGFYTTSGESW	1	1	10
651721	KNRGFNCYPPINPYGFQTTTGKSY	1	0	9
447294	KNAGFNCYMPLVHYGFFRTEGEDY	1	1	9
499711	KNRKFNCYAPLEQYGFWRTFGVSY	3	0	9
263494	KNRGFNCYPPILDYGFWRTFGRGF	2	0	10
349402	KNKGFNCYGPLTNYGFQPTMGHDF	1	1	8
557536	KNGGFNCYRPIDNYGFQTTSGGDF	1	0	10
235606	KNGQFNCYRPLYRYGFQTTGGGDW	1	0	10
455862	KNKKFNCYMPLSGYGFQTTTGSNY	1	0	9
145735	KNGKFNCYSPLHDYGFQRTPGMDW	2	0	10
527842	KNEQFNCYGPIYAYGFHTTYGDGW	1	0	10
194477	KNEKFNCYVPLLDYGFWTTRGIGW	1	0	9
15500	KNEGFNCYVPLNPYGFWPTMGRDF	1	0	8
583224	KNKQFNCYYPLCNYGFWTTIGRNW	1	0	11
260174	KNQQFNCYTPLYRYGFLTTSGHSF	2	0	11
3855	KNTGFNCYTPLVQYGFQRTLGVDF	1	1	8
276620	KNRGFNCYTPICGYGFQTTVGGNF	2	0	10
276170	KNRGFNCYIPLSTYGFQRTIGVNW	2	0	8
588730	KNPQFNCYEPLSGYGFWRTRGVNW	1	0	10
238826	KNRGFNCYGPIITYGFWRTCGNSF	1	0	11
618784	KNRQFNCYRPLHGYGFLPTSGINW	1	0	10
487340	KNKGFNCYIPIFNYGFQRTRGIGF	1	0	9
120389	KNKGFNCYNPLVEYGFWRTRGRSW	1	1	10
456168	KNEGFNCYCPIPTYGFLRTPGMDF	1	0	10
548226	KNKGFNCYLPITTYGFFRTWGRNY	1	0	10
574341	KNGGFNCYIPLVAYGFQTTDGISW	1	0	9
417345	KNRGFNCYSPIYQYGFFRTNGVGY	2	1	7
95262	KNKKFNCYNPIVPYGFHRTIGRGW	2	1	11
78327	KNTGFNCYAPLGRYGFQTTNGRSW	1	1	8
86556	KNEGFNCYRPLCRYGFWTTGGLSW	2	1	9
47047	KNAGFNCYKPIVEYGFQRTAGLDF	2	1	10
287138	KNKGFNCYSPLYNYGFQTTWGMGW	1	1	8
61736	KNEGFNCYDPLVPYGFLTTVGGGW	3	1	8
48539	KNTGFNCYCPLGPYGFHPTFGLSY	1	1	8
144430	KNRKFNCYHPLGQYGFHRTRGRGW	2	0	10
511675	KNEGFNCYCPITPYGFQRTGGHSY	2	0	8
207974	KNQKFNCYIPLRDYGFHRTSGNGW	1	0	10
58094	KNEGFNCYFPIAEYGFWRTVGEGW	2	1	8
604368	KNTGFNCYLPLTEYGFQRTRGLSY	1	0	8
48635	KNAGFNCYPPLVPYGFQTTSGSGW	3	1	8
641399	KNEKFNCYVPIMDYGFWRTCGNGW	1	0	10
527626	KNGGFNCYRPIVRYGFQRTDGEGW	1	0	9
537608	KNAGFNCYGPLGQYGFQRTQGLDF	1	0	9
465249	KNRGFNCYVPILDYGFYRTYGVGW	2	0	9
544129	KNEKFNCYCPIHRYGFLPTVGSNF	1	0	10
408395	KNTGFNCYKPIFGYGFQPTYGMSW	1	1	9
10306	KNPGFNCYSPIYAYGFWRTSGESF	1	1	11
114394	KNRKFNCYCPIANYGFQPTVGRGF	1	1	9
535653	KNRGFNCYLPITGYGFQRTSGLNW	1	0	10
352748	KNEGFNCYSPIVSYGFWRTHGRDY	1	1	8
269321	KNGGFNCYWPIRSYGFFTTLGLDF	1	0	10
594325	KNRGFNCYWPIGGYGFQRTSGRSW	1	0	10
563334	KNKQFNCYEPLNHYGFQRTQGRSY	1	0	9
425139	KNQQFNCYRPISRYGFWRTLGMNF	1	1	12
363172	KNEGFNCYRPIQAYGFFPTNGENY	1	1	6
77071	KNGGFNCYDPIAHYGFYRTSGRSY	3	1	10
215759	KNQGFNCYIPIGGYGFQRTCGSSY	1	0	9
114338	KNRGFNCYMPISTYGFHPTLGKGW	4	1	9
269927	KNGKFNCYMPIVDYGFFRTQGRGW	2	0	11
191720	KNGGFNCYGPIYGYGFQRTPGVGW	1	0	8
662604	KNEGFNCYFPLQSYGFQPTNGSDY	7	0	2
406031	KNAGFNCYSPLHQYGFQRTAGVGW	2	1	7
254625	KNRGFNCYRPLFAYGFQTTSGGNW	1	0	9
29006	KNAGFNCYRPLVPYGFHTTVGSDF	2	1	10
472391	KNGKFNCYCPIEEYGFQRTGGDDW	1	0	11
61078	KNKKFNCYWPLARYGFHRTGGEGY	1	1	9
468017	KNRGFNCYSPLIDYGFQRTRGEGY	1	0	7
367442	KNKGFNCYYPLFNYGFQRTLGRGW	1	1	8
30417	KNEGFNCYEPIVKYGFYRTGGDNF	2	1	10
111565	KNRGFNCYRPISPYGFQPTAGIDW	2	1	9
471292	KNKKFNCYGPLGRYGFQRTRGRDW	1	0	10
479967	KNKGFNCYFPIRPYGFFRTRGGNY	1	0	9
469422	KNKKFNCYFPLVDYGFQRTNGLGF	3	0	7
35762	KNEGFNCYRPLVAYGFQTTSGVGF	1	1	6
260927	KNQKFNCYGPIRGYGFWRTGGMGF	1	0	11
383911	KNQGFNCYAPIVRYGFFRTRGLNF	1	1	11
237151	KNQGFNCYVPLVQYGFQTTRGKSW	2	0	9
100634	KNQGFNCYRPLHAYGFWRTLGKDW	1	1	10
125578	KNRGFNCYFPIVQYGFFRTTGKNF	2	1	10
172213	KNKGFNCYLPLTQYGFWRTWGMSW	1	0	10
62436	KNKKFNCYGPLREYGFHTTAGEGW	1	1	10
41617	KNKKFNCYPPLQGYGFYPTCGKGW	1	1	8
405632	KNAGFNCYQPIHRYGFWRTGGDDY	1	1	10
125176	KNRGFNCYGPIVPYGFWPTYGQSF	1	1	10
549334	KNEGFNCYWPIDKYGFQRTIGIGW	2	0	8
552686	KNQGFNCYPPLESYGFQTTIGVDF	1	0	7
523591	KNGKFNCYLPILQYGFYRTSGVSW	2	0	10
370911	KNTGFNCYDPILRYGFQPTHGIGF	1	1	8
470261	KNQGFNCYPPILAYGFFTTRGRGY	1	0	9
471933	KNRKFNCYHPLLTYGFWRTHGHGF	1	0	10
196463	KNRKFNCYRPLDAYGFYRTLGKGY	1	0	9
554821	KNAKFNCYAPISNYGFLRTRGLGY	3	0	10
303867	KNTGFNCYMPLTSYGFYTTMGLDW	5	1	9
94457	KNKKFNCYSPLVSYGFWPTAGRGW	1	1	8
27215	KNAGFNCYQPLKRYGFWPTEGVGF	4	1	7
133696	KNTGFNCYTPLAKYGFYRTFGQNW	1	1	10
30332	KNQGFNCYPPLYAYGFWPTRGLGW	1	1	8
106684	KNEQFNCYYPISQYGFFRTGGKDW	1	1	11
248482	KNKQFNCYSPLYAYGFWRTHGGDW	2	0	11
232359	KNRKFNCYSPIRDYGFHTTRGGGY	1	0	10
121653	KNKGFNCYSPLVRYGFQTTVGGDW	1	1	9
299935	KNRGFNCYAPLARYGFHTTFGRSF	1	1	10
432225	KNQGFNCYHPIGRYGFQPTYGLSF	1	1	9
110668	KNTGFNCYSPIAQYGFQRTMGEGF	1	1	9
65232	KNRGFNCYLPIVRYGFWPTLGEDY	1	1	9
434885	KNRGFNCYCPLRRYGFWPTAGKDY	1	1	8
226988	KNGKFNCYAPLTTYGFQRTRGRNW	4	0	10
592513	KNEGFNCYCPITRYGFQTTHGSNF	1	0	9
4068	KNAGFNCYEPIVSYGFQRTVGRGW	2	1	8
289331	KNQGFNCYTPLITYGFHTTAGDSW	3	1	10
630813	KNRKFNCYVPLDSYGFFTTLGISY	1	0	9
359873	KNPGFNCYVPIINYGFFTTAGESY	1	1	10
108168	KNAGFNCYTPISKYGFWTTSGLGW	1	1	10
258998	KNTKFNCYLPLGGYGFWRTVGGNW	1	0	11
337351	KNEGFNCYVPIVNYGFWTTSGLNY	1	1	9
419784	KNRGFNCYFPLVKYGFHTTGGKNW	1	1	9
470723	KNRKFNCYYPLLTYGFWTTTGRNY	1	0	10
22662	KNGGFNCYWPLCSYGFQTTTGKGW	2	1	7
561024	KNRGFNCYMPINPYGFWPTKGGSY	1	0	9
454595	KNAQFNCYSPIGSYGFQTTGGVSW	2	0	9
408267	KNEQFNCYMPLVSYGFQRTAGRGW	3	1	7
333697	KNQKFNCYDPIVAYGFFTTSGRGY	3	1	10
527925	KNKGFNCYRPLTPYGFWPTRGVSF	2	0	8
149773	KNGKFNCYFPISDYGFWTTVGGDF	1	0	11
585979	KNAGFNCYFPIIQYGFFRTPGGGY	1	0	8
560912	KNRGFNCYCPLVGYGFQRTDGSNF	1	0	9
630422	KNGKFNCYIPLMAYGFWPTGGGGY	1	0	8
77599	KNGGFNCYSPLSGYGFYPTSGDDW	3	1	9
433424	KNEKFNCYCPIKRYGFFRTKGESW	1	1	11
608939	KNRGFNCYCPLFEYGFQRTLGGGW	1	0	8
511817	KNKGFNCYCPLGNYGFFTTRGLGW	4	0	9
365989	KNQGFNCYCPIVRYGFQPTMGRSW	1	1	9
313599	KNEGFNCYYPIATYGFQRTMGRGW	1	1	8
271344	KNKGFNCYAPIRGYGFWRTNGHGY	1	0	8
54549	KNKKFNCYLPIVAYGFFTTAGVGW	3	1	10
293776	KNEGFNCYCPLATYGFWPTVGRNW	1	1	8
537794	KNGGFNCYGPIGDYGFQRTLGDSY	1	0	9
377960	KNRGFNCYQPICRYGFYRTSGRGW	1	1	10
403766	KNGGFNCYAPLVAYGFQRTRGQDW	1	1	9
317250	KNRGFNCYYPLYGYGFYRTTGDGW	1	1	9
195524	KNTGFNCYAPILNYGFWPTPGVDW	1	0	9
395065	KNTGFNCYLPIVRYGFFPTVGRNW	1	1	10
40749	KNGGFNCYYPLVSYGFWTTIGNSY	1	1	8
398431	KNRGFNCYEPLAAYGFQRTHGRDW	1	1	9
57778	KNAGFNCYMPIGSYGFWRTTGIDF	1	1	10
565886	KNAGFNCYLPLNNYGFQPTRGGGF	1	0	7
53466	KNEGFNCYGPIVEYGFLTTSGSGW	1	1	9
535004	KNKGFNCYVPIWDYGFQRTLGGSY	2	0	9
88672	KNAGFNCYAPIHNYGFFPTSGNGW	2	1	9
268177	KNQQFNCYDPLLTYGFWTTRGVGW	2	0	9
280666	KNEQFNCYGPLDHYGFQTTFGEDW	1	0	9
211496	KNGGFNCYGPLPDYGFQRTFGVNW	1	0	8
253253	KNEGFNCYHPIHSYGFWRTKGRGF	2	0	8
194315	KNGGFNCYDPIGRYGFQTTDGVDW	1	0	9
548419	KNRGFNCYVPIPNYGFHRTDGVDF	1	0	10
433730	KNPGFNCYCPLAPYGFHRTSGKDY	1	1	9
409422	KNPQFNCYKPLFRYGFQRTKGRGW	1	1	9
197037	KNEGFNCYFPISHYGFWRTVGVDW	1	0	8
425424	KNPKFNCYIPLFAYGFYPTSGVNY	2	1	8
651502	KNKGFNCYMPIGRYGFQTTRGIDY	1	0	9
525621	KNAQFNCYYPLNNYGFQRTSGRGY	2	0	8
558162	KNPQFNCYDPLTGYGFQRTPGRDF	1	0	10
194448	KNKQFNCYPPLSRYGFQRTDGSGW	1	0	9
161696	KNEQFNCYDPIADYGFYRTAGGGY	1	0	9
29045	KNQGFNCYDPIRRYGFWTTQGKGY	6	1	9
574650	KNKGFNCYDPICHYGFLRTMGISF	1	0	11
28292	KNAKFNCYVPICPYGFWRTWGDSY	1	1	11
195182	KNQKFNCYRPINAYGFQPTRGIGW	2	0	9
180302	KNRGFNCYVPIVDYGFQRTIGEGF	1	0	9
100526	KNPGFNCYPPLVGYGFQTTFGHGW	1	1	8
508992	KNPGFNCYEPIGRYGFQRTRGGGY	2	0	8
233252	KNQKFNCYFPIRRYGFWRTLGINW	1	0	11
76662	KNPGFNCYGPIANYGFWRTRGVGW	1	1	9
422661	KNRGFNCYAPIKTYGFYRTGGISY	1	1	10
33488	KNEGFNCYAPILSYGFHTTVGVGF	4	1	7
175243	KNGGFNCYCPISTYGFQPTRGGDW	1	0	9
45228	KNKGFNCYMPIVPYGFWTTSGLSW	1	1	11
554727	KNQGFNCYQPLTGYGFQTTDGQDW	1	0	9
415562	KNRQFNCYFPLAEYGFFRTSGSGW	1	1	9
134410	KNEGFNCYPPLVRYGFQRTNGINY	1	1	6
614631	KNGKFNCYFPLTNYGFQRTLGVDY	1	0	7
647819	KNRGFNCYEPLFNYGFQRTCGRSY	1	0	8
580269	KNGGFNCYFPLVEYGFLRTSGIDF	1	0	9
433220	KNRGFNCYTPLSAYGFQPTVGENF	2	1	8
602788	KNEGFNCYGPLLGYGFWTTGGGNW	1	0	9
386351	KNEKFNCYSPLVKYGFWPTGGIGY	1	1	7
380323	KNQQFNCYGPICSYGFQPTYGEDY	1	1	8
291099	KNKGFNCYVPLVNYGFWPTLGMSF	1	1	9
207190	KNGGFNCYCPIATYGFLRTDGLGY	1	0	9
4585	KNAGFNCYFPIVTYGFYTTSGRGW	1	1	9
470412	KNAQFNCYWPLTAYGFQRTRGSNW	3	0	10
415240	KNGGFNCYEPLCRYGFFRTSGQDY	1	1	9
265167	KNEKFNCYGPLRAYGFQRTRGSNW	3	0	9
435585	KNPGFNCYAPLSGYGFHRTNGLNW	2	1	9
73084	KNTGFNCYEPIVRYGFWRTTGEDW	1	1	11
58107	KNRQFNCYLPLRAYGFYPTFGRNY	3	1	9
287605	KNRGFNCYVPLRAYGFQTTAGVDW	2	1	8
648545	KNRGFNCYKPLSGYGFQRTQGGSW	1	0	9
207553	KNEGFNCYNPICAYGFHTTRGRSY	1	0	9
344266	KNAGFNCYIPLVRYGFQRTSGENW	1	1	9
646175	KNGGFNCYLPLDRYGFYTTGGVSY	1	0	8
636019	KNKGFNCYCPIFRYGFQPTRGSGY	1	0	7
84270	KNTGFNCYVPILNYGFQTTIGRDF	1	1	10
220776	KNGGFNCYIPLCEYGFLTTLGLGY	1	0	8
396952	KNAGFNCYHPLLSYGFQRTTGMDW	1	1	8
570818	KNRGFNCYSPLSGYGFQRTKGVSY	1	0	7
135307	KNPKFNCYVPLIDYGFYRTIGKDW	2	1	11
576619	KNRKFNCYRPLDSYGFLRTFGRNF	1	0	10
339023	KNEGFNCYGPLARYGFQRTWGKNY	1	1	7
22268	KNEGFNCYAPIGHYGFYRTSGRGW	7	1	9
400519	KNGGFNCYYPLDDYGFHPTPGSSW	1	1	9
611148	KNKQFNCYMPIPAYGFWTTGGVSW	1	0	11
456987	KNRGFNCYFPIRSYGFWRTPGMGY	3	0	7
574212	KNKKFNCYGPIRSYGFQPTEGRSY	1	0	8
549825	KNKGFNCYSPIWSYGFWRTRGHNW	2	0	10
27478	KNQGFNCYNPINRYGFFRTSGRSY	3	1	10
222657	KNRGFNCYYPLCTYGFQRTDGQGY	1	0	7
649696	KNGGFNCYTPLAGYGFYPTGGGDW	1	0	9
278557	KNEGFNCYLPIAGYGFQTTSGVDY	2	0	7
351317	KNTGFNCYDPLAKYGFQPTRGGSW	1	1	8
534778	KNGGFNCYTPLGAYGFWRTLGESW	1	0	10
405554	KNRGFNCYEPIGRYGFQTTYGMGW	1	1	9
360865	KNRGFNCYFPILRYGFYTTSGESY	1	1	9
254985	KNEKFNCYPPLFNYGFQRTTGSSY	1	0	8
389729	KNQGFNCYNPLSRYGFWTTWGHGF	1	1	9
479644	KNGGFNCYWPIFNYGFWTTHGRNY	2	0	10
662154	KNEGFNCYFPLQPYGFQPTPGVGY	19	0	2
476230	KNQKFNCYSPITDYGFQRTEGRGY	4	0	9
126673	KNEGFNCYKPIVRYGFWRTGGKGF	2	1	9
274180	KNEQFNCYWPLPRYGFYRTTGGNY	1	0	9
337206	KNGGFNCYCPIAEYGFWRTTGQDY	1	1	10
229815	KNEKFNCYLPLVTYGFWRTWGRGW	1	0	9
120189	KNEQFNCYNPLGRYGFFRTAGVSW	2	1	9
639391	KNEKFNCYVPLETYGFWRTIGGGW	1	0	9
213865	KNEKFNCYSPIRRYGFFTTIGGDY	1	0	10
9573	KNRKFNCYYPLVNYGFQRTVGEDW	1	1	10
614833	KNGGFNCYAPIPTYGFQRTFGGGY	1	0	8
224719	KNGGFNCYDPLMDYGFLTTNGNNF	1	0	9
449839	KNAGFNCYDPIAQYGFYPTEGRDY	1	1	9
117614	KNQGFNCYIPIADYGFHTTAGKDW	1	1	11
635007	KNRGFNCYVPITGYGFQRTFGRGW	1	0	9
426548	KNTGFNCYKPLMSYGFQRTYGRNW	1	1	8
482928	KNAGFNCYVPLRDYGFWRTLGGGY	1	0	8
220087	KNKGFNCYCPIMDYGFLRTGGKDF	3	0	11
326771	KNAGFNCYAPLNAYGFWRTSGKSW	1	1	10
216780	KNAQFNCYFPILRYGFQRTWGVNW	1	0	9
288213	KNEGFNCYMPLTNYGFHTTVGENW	2	1	9
127476	KNQGFNCYFPIFRYGFQTTAGQDF	1	1	9
579545	KNGGFNCYIPIGRYGFQTTRGLDF	1	0	10
271617	KNGQFNCYVPIMAYGFQRTGGESW	1	0	11
130823	KNPGFNCYCPIGPYGFHTTVGRDW	1	1	11
315415	KNPGFNCYRPIWPYGFYTTGGRDW	1	1	11
315960	KNAGFNCYLPLLRYGFWTTVGLDF	3	1	10
332988	KNEGFNCYLPLQKYGFWTTVGMNF	1	1	8
254104	KNKKFNCYGPICTYGFQPTTGGDW	1	0	10
215059	KNGGFNCYIPIARYGFWTTYGQDY	4	0	10
626979	KNQGFNCYVPITGYGFQRTVGISW	1	0	10
306555	KNEGFNCYQPLSTYGFWPTNGRNW	1	1	7
415043	KNQGFNCYDPIVAYGFQTTVGEDF	2	1	10
298771	KNKGFNCYNPLVAYGFWRTTGLDW	1	1	10
544431	KNEKFNCYRPLLSYGFQRTKGKGW	2	0	7
321675	KNPGFNCYRPIGAYGFQTTNGKGW	1	1	8
90327	KNKGFNCYSPLGNYGFQTTVGKGW	1	1	8
23485	KNRGFNCYSPILHYGFWPTIGKNF	3	1	10
71027	KNKGFNCYEPLWKYGFFRTSGEDY	1	1	9
533739	KNEQFNCYRPINAYGFQRTDGHDY	1	0	9
217699	KNEKFNCYEPLWRYGFQTTLGRGF	1	0	8
62249	KNRGFNCYRPIRHYGFWPTVGVNF	1	1	9
77105	KNPGFNCYSPLTHYGFYRTAGRGF	1	1	9
588666	KNAGFNCYGPIQSYGFWTTRGEGY	2	0	7
499574	KNGKFNCYDPILSYGFWPTRGVNW	1	0	9
260438	KNGGFNCYGPIMRYGFQRTDGRDY	1	0	9
588314	KNKKFNCYTPIGTYGFFPTPGMGW	1	0	10
321091	KNTGFNCYGPIRRYGFFRTSGRDF	1	1	11
133390	KNAQFNCYSPLVRYGFWRTSGVGW	1	1	9
413872	KNPGFNCYYPIAAYGFQRTAGDNW	1	1	10
110034	KNRGFNCYYPLFEYGFQPTVGVGW	2	1	6
93621	KNRGFNCYCPLFNYGFYPTAGVNW	2	1	8
601260	KNRQFNCYIPLYQYGFQPTDGESF	1	0	9
133618	KNEKFNCYSPLVQYGFFRTVGRNY	3	1	9
499270	KNTGFNCYKPLIGYGFFTTLGNGY	1	0	8
394763	KNRGFNCYGPIVAYGFQPTNGRDW	1	1	8
392915	KNEKFNCYGPIGQYGFHPTAGMDW	1	1	10
89397	KNGKFNCYSPIVPYGFQPTGGLGW	1	1	9
573510	KNRGFNCYRPIRDYGFFTTRGGNW	1	0	11
519924	KNTGFNCYYPIGPYGFQRTRGEGW	1	0	9
257250	KNRGFNCYGPLMGYGFLRTSGVSY	2	0	8
109376	KNQGFNCYQPLVKYGFQTTSGRDW	1	1	9
183625	KNKKFNCYWPICTYGFQRTQGMSY	1	0	10
360585	KNRKFNCYVPIRKYGFQTTIGMSF	1	1	11
589171	KNKKFNCYDPIAPYGFQTTLGGGW	2	0	10
165028	KNGGFNCYGPISNYGFQPTWGVDW	5	0	8
273049	KNGKFNCYMPIMSYGFQRTEGGNW	1	0	10
483732	KNGGFNCYWPLADYGFWPTKGMGF	1	0	8
347042	KNEKFNCYYPIQNYGFQRTVGKGW	1	1	8
529567	KNGGFNCYWPLPKYGFQRTVGRSW	1	0	9
85566	KNGGFNCYAPLGHYGFWTTQGKSF	2	1	10
104542	KNKGFNCYYPLVRYGFYPTMGGSW	1	1	9
588773	KNEKFNCYTPIMGYGFQRTCGVSY	1	0	8
489319	KNGGFNCYCPLLSYGFWPTGGGGY	1	0	6
609259	KNGKFNCYSPINEYGFWPTRGLSW	1	0	11
98175	KNRGFNCYFPILRYGFYTTSGQGY	2	1	8
513881	KNKQFNCYEPICRYGFWRTRGEGW	1	0	11
603982	KNRGFNCYYPIQDYGFQRTNGRNY	1	0	7
386442	KNRGFNCYDPIVPYGFQRTNGRSW	1	1	9
592238	KNEQFNCYWPILDYGFFTTFGKGY	1	0	9
119317	KNEGFNCYYPLAPYGFWRTGGQGW	1	1	8
573755	KNGGFNCYKPISGYGFWRTDGVGW	1	0	9
429630	KNGGFNCYDPLLPYGFQPTNGESW	1	1	7
608771	KNQGFNCYDPLSGYGFQTTLGLDY	1	0	8
94702	KNKGFNCYFPIVTYGFQRTSGINY	1	1	8
105393	KNRKFNCYTPIANYGFFPTVGRNF	1	1	11
162744	KNRKFNCYLPLNDYGFWTTAGEDF	3	0	11
196372	KNEKFNCYFPIGTYGFWRTLGKSY	1	0	9
106601	KNGGFNCYFPLAHYGFWTTSGRDW	2	1	9
239436	KNEKFNCYAPLGEYGFWRTIGGNW	1	0	10
350529	KNRGFNCYAPIVPYGFQTTFGLGW	3	1	9
65434	KNKGFNCYAPIYHYGFHRTLGDNW	1	1	11
49373	KNQKFNCYSPLKRYGFFTTVGVNW	3	1	10
571989	KNKKFNCYVPLGNYGFQTTIGRSY	1	0	9
300994	KNKGFNCYRPLFKYGFWRTTGDDW	1	1	10
463148	KNRGFNCYFPLCKYGFWRTRGRGF	1	0	8
336723	KNRGFNCYRPIEAYGFWPTAGRDW	1	1	10
645968	KNQQFNCYQPICQYGFWPTGGNDY	1	0	10
24971	KNTGFNCYNPLARYGFWRTLGRGY	3	1	8
570361	KNTGFNCYLPIANYGFWRTFGGDW	1	0	11
158704	KNRKFNCYMPICSYGFLRTFGESY	1	0	10
228035	KNAGFNCYWPIVEYGFQRTLGIDF	1	0	10
487852	KNGGFNCYSPITDYGFQRTNGESF	3	0	9
527749	KNRGFNCYFPIPGYGFWRTLGGGY	2	0	8
238471	KNQQFNCYWPISQYGFQRTGGVGY	1	0	8
358797	KNAGFNCYVPIRAYGFHPTWGLSY	2	1	9
49382	KNKGFNCYDPIEPYGFQTTNGLGF	1	1	8
640075	KNTKFNCYDPLDHYGFQPTMGDDY	1	0	8
359814	KNEGFNCYSPIVQYGFFRTGGNGW	1	1	9
52044	KNTGFNCYVPIVDYGFHPTFGRSY	1	1	9
42184	KNGGFNCYVPLVAYGFWPTAGGNY	1	1	8
237099	KNEGFNCYQPIDSYGFHRTFGGDW	3	0	9
77091	KNKGFNCYEPIREYGFYRTSGKSY	1	1	10
612326	KNKGFNCYSPIWEYGFQRTLGVDY	1	0	8
428194	KNRKFNCYRPLRRYGFQRTWGVSW	1	1	9
66239	KNAGFNCYDPIAQYGFQPTVGRDF	4	1	9
319813	KNEGFNCYGPLFAYGFHRTEGRSF	1	1	9
493048	KNRKFNCYWPIPAYGFQTTEGKGF	2	0	10
188208	KNEGFNCYSPLCDYGFLTTLGGSW	2	0	9
191498	KNGGFNCYEPITNYGFWRTRGLDW	1	0	11
458681	KNEGFNCYSPIGNYGFQRTDGVNF	1	0	8
293333	KNRGFNCYEPICRYGFWRTNGGDF	1	1	10
250489	KNEGFNCYYPIDAYGFWTTLGGGF	1	0	9
44505	KNPGFNCYPPLVSYGFWRTLGKDW	2	1	9
178150	KNEGFNCYMPIRHYGFQRTRGGSW	1	0	9
545232	KNRGFNCYSPLLQYGFWRTYGRGW	1	0	9
51556	KNRGFNCYGPIFRYGFHRTNGRDY	1	1	9
209867	KNEKFNCYGPIMNYGFWRTKGHSW	1	0	11
102793	KNRGFNCYYPINSYGFWRTVGIGF	1	1	9
352687	KNGKFNCYYPLLRYGFWRTFGIDF	1	1	11
307244	KNRGFNCYSPLSAYGFWRTVGIDY	2	1	9
612571	KNKKFNCYCPIIEYGFQTTLGSGY	1	0	9
648851	KNGQFNCYVPLLPYGFFPTRGMGY	1	0	8
301985	KNKGFNCYQPIVTYGFFRTEGKSY	1	1	10
113374	KNAKFNCYDPIANYGFQRTVGRGW	3	1	10
63390	KNEGFNCYYPLSAYGFWRTSGENY	1	1	8
372638	KNKGFNCYDPIFRYGFWPTHGINW	1	1	10
69867	KNEGFNCYAPIADYGFWRTQGKNW	1	1	10
295810	KNRKFNCYVPIVSYGFWPTAGGGW	1	1	9
45554	KNTGFNCYSPLCPYGFQTTVGRDW	7	1	9
18827	KNRKFNCYGPLGKYGFFRTSGIDY	1	1	10
95024	KNEGFNCYSPIKTYGFFTTSGGNW	1	1	10
532294	KNKGFNCYSPLEGYGFQRTTGHNW	2	0	9
642415	KNKKFNCYSPLREYGFWRTFGNGF	1	0	10
127981	KNKGFNCYIPIHRYGFFPTIGRNY	1	1	9
61764	KNTGFNCYGPIRSYGFFTTQGENY	1	1	9
66983	KNAGFNCYNPISGYGFFPTSGHDY	1	1	9
195874	KNRGFNCYMPLGGYGFQRTDGKGF	1	0	8
357116	KNTGFNCYHPLVNYGFWTTDGLGY	2	1	8
422287	KNGGFNCYPPLRTYGFFTTTGKGF	1	1	9
377084	KNEGFNCYSPIAKYGFWPTSGEDW	2	1	9
544162	KNEQFNCYTPIANYGFWTTQGGGY	1	0	9
149264	KNRGFNCYDPLRDYGFYTTRGRGY	3	0	8
440034	KNAGFNCYWPLSGYGFFRTGGVDF	1	1	9
175198	KNGGFNCYDPIFGYGFWRTFGSGY	1	0	9
481541	KNKQFNCYRPLGDYGFQTTLGLSY	1	0	9
156407	KNPGFNCYWPIDPYGFQRTWGRGF	1	0	9
236210	KNRKFNCYNPIYHYGFQTTLGGSF	2	0	11
440037	KNRQFNCYEPLGRYGFYRTFGRDY	1	1	10
216629	KNEGFNCYRPIGNYGFWRTRGQGW	1	0	9
649816	KNAGFNCYCPITAYGFQRTNGNNW	1	0	9
212217	KNAGFNCYFPLLDYGFLTTFGGSW	1	0	9
259175	KNQGFNCYAPIVGYGFWTTSGGGW	1	0	10
433329	KNQGFNCYHPLYHYGFYPTFGRDW	1	1	9
464235	KNGKFNCYVPISSYGFQPTRGRGY	2	0	7
179419	KNKQFNCYDPLGGYGFLPTAGGDW	2	0	10
52111	KNPGFNCYLPIHAYGFFPTSGSDF	2	1	10
288110	KNQGFNCYLPIVEYGFYTTIGKNW	1	1	11
411009	KNTGFNCYTPLREYGFFRTIGVNW	1	1	9
544398	KNQGFNCYLPIHGYGFQRTIGKGW	1	0	9
533323	KNRGFNCYIPILSYGFQTTGGSDF	2	0	9
650658	KNEQFNCYEPISPYGFFTTHGGSF	1	0	11
594827	KNQGFNCYSPIAHYGFQRTDGISW	1	0	10
367223	KNPGFNCYGPLFHYGFQRTAGSDY	1	1	8
358874	KNAGFNCYVPLYKYGFLRTWGLSY	1	1	9
486848	KNGGFNCYTPLTAYGFQRTRGRSW	1	0	9
222862	KNRGFNCYFPIFHYGFYRTWGVDW	1	0	9
412588	KNKGFNCYSPLGRYGFWRTAGNGF	1	1	9
593656	KNPKFNCYAPLSAYGFQRTRGRGW	1	0	9
53429	KNKGFNCYSPLGAYGFWPTLGLDW	1	1	9
260493	KNRKFNCYFPLGNYGFWPTRGLDF	2	0	9
639891	KNEQFNCYFPIWAYGFQRTCGMSF	1	0	9
39649	KNKGFNCYYPLRTYGFFTTSGRSF	1	1	10
526877	KNGGFNCYVPICGYGFQRTNGSDW	1	0	9
286293	KNRGFNCYKPLDTYGFQPTHGIGW	1	1	7
526903	KNQQFNCYTPILAYGFHRTDGGSY	1	0	11
66051	KNAGFNCYAPLGKYGFHTTCGRNW	1	1	10
129711	KNEKFNCYYPIVNYGFQRTWGESF	1	1	10
553579	KNPGFNCYTPLFDYGFWRTPGGGW	2	0	9
255502	KNKGFNCYFPICKYGFQRTLGVNW	1	0	8
652510	KNRGFNCYQPIRDYGFLPTMGQNF	1	0	10
121151	KNGGFNCYNPLLRYGFWTTLGIGW	1	1	9
271602	KNGKFNCYRPILGYGFWTTLGLGF	2	0	11
393865	KNKGFNCYCPIAPYGFWRTSGKGF	2	1	10
425620	KNRGFNCYRPLQKYGFYTTVGVDY	1	1	7
299392	KNAKFNCYGPIVAYGFWPTLGRGF	1	1	10
291008	KNQKFNCYGPIVPYGFHRTSGLNW	3	1	12
347522	KNAGFNCYDPIAKYGFQTTAGIDW	1	1	10
469508	KNRQFNCYEPILEYGFQPTVGHNF	1	0	10
435630	KNQGFNCYTPILSYGFYRTSGRGW	1	1	9
153497	KNTGFNCYYPILGYGFQRTDGSNW	1	0	10
544023	KNAGFNCYAPLLDYGFQRTFGRGY	1	0	7
570259	KNGQFNCYCPLCRYGFQPTQGKDW	1	0	9
180776	KNRGFNCYSPLVGYGFWTTRGRGF	1	0	9
289105	KNTKFNCYSPISSYGFQPTWGGGW	1	1	8
71123	KNKGFNCYTPIYHYGFWTTLGKNW	1	1	11
594318	KNGKFNCYGPIERYGFQPTGGGDF	1	0	10
358049	KNKGFNCYDPLRGYGFQTTFGLNY	1	1	8
384530	KNKGFNCYWPLVKYGFWRTTGVSW	1	1	9
217998	KNRGFNCYCPLGSYGFLRTDGVSW	2	0	8
98207	KNRGFNCYGPIRSYGFWPTFGRNY	2	1	8
553290	KNTGFNCYLPILSYGFHRTHGQNW	1	0	10
225106	KNEQFNCYFPIGKYGFQTTGGVDF	2	0	8
281220	KNAGFNCYVPLRKYGFQTTMGGDW	1	0	9
509990	KNGGFNCYYPLCTYGFFRTLGDNY	2	0	9
420054	KNAKFNCYNPLIEYGFHTTPGQNF	1	1	11
632093	KNQGFNCYGPLSGYGFWTTFGRGW	1	0	9
641279	KNEQFNCYVPIGEYGFFTTRGKGY	1	0	9
81617	KNPGFNCYMPIAKYGFQRTGGKGW	3	1	9
123557	KNPGFNCYDPIKAYGFWRTVGLNW	1	1	11
441791	KNKGFNCYVPLCGYGFFRTTGRDY	1	1	9
141522	KNRGFNCYIPLDPYGFQRTTGINW	1	0	9
126779	KNKGFNCYKPILRYGFWRTFGRNY	1	1	10
209810	KNEGFNCYVPIQGYGFQRTGGRDW	2	0	8
190429	KNTGFNCYHPLNDYGFWRTLGIGW	2	0	9
324674	KNEGFNCYCPLNTYGFFRTAGQGW	2	1	8
335874	KNAGFNCYVPLHAYGFQRTYGGNY	1	1	8
163960	KNKGFNCYLPIESYGFQTTTGKNY	1	0	8
569271	KNRGFNCYGPIPPYGFWRTDGRDW	1	0	11
641452	KNTKFNCYEPISRYGFYRTYGINW	1	0	12
494227	KNPQFNCYVPLCKYGFWRTLGRGW	5	0	10
610661	KNAGFNCYAPIADYGFQRTVGRGW	1	0	9
552927	KNEKFNCYAPIRGYGFWRTFGMGY	2	0	9
407619	KNEGFNCYEPIMAYGFWPTLGRDW	1	1	9
199609	KNEGFNCYLPLFHYGFWRTCGHDW	2	0	9
355856	KNPGFNCYAPIWNYGFLPTTGLDW	1	1	10
460468	KNPKFNCYLPLYSYGFQPTLGSSW	1	0	8
363219	KNKGFNCYAPLGRYGFYTTGGRGW	2	1	9
139554	KNEKFNCYEPLIQYGFQRTLGVGW	1	0	7
249	KNPGFNCYTPLCSYGFFRTSGKDY	2	1	8
53819	KNAGFNCYWPIHAYGFFRTSGRSY	4	1	10
116030	KNPGFNCYLPLCSYGFWRTAGENW	1	1	9
605469	KNGGFNCYTPIYHYGFLPTKGVGF	1	0	8
275986	KNGGFNCYPPILQYGFLPTLGINF	1	0	9
523545	KNGQFNCYFPIGSYGFYRTGGGGW	1	0	9
315059	KNEKFNCYRPLRPYGFYTTGGSSW	1	1	10
572121	KNQKFNCYRPIGKYGFQRTLGSSY	1	0	10
327623	KNPGFNCYSPIVTYGFQRTFGLDY	2	1	9
23176	KNRGFNCYSPIIPYGFYRTGGEGF	2	1	10
333746	KNAGFNCYCPILRYGFHTTSGRGY	1	1	9
122450	KNGGFNCYRPIVNYGFWPTNGRGW	1	1	8
111595	KNEKFNCYDPLMKYGFFTTSGRDY	1	1	9
523056	KNGKFNCYDPIPGYGFHPTLGVNY	1	0	9
10042	KNQGFNCYYPLRAYGFQRTMGLNF	4	1	9
238142	KNEKFNCYVPIMAYGFWTTRGKNW	1	0	11
297363	KNTKFNCYSPIGGYGFQPTFGLGW	1	1	9
578413	KNKKFNCYQPLVGYGFQTTRGIGW	2	0	9
637515	KNRGFNCYAPIWGYGFQTTAGNNW	1	0	10
356065	KNQGFNCYQPLYPYGFFRTGGVGY	1	1	7
589395	KNKKFNCYCPIRRYGFQTTWGDGY	1	0	9
241091	KNGGFNCYCPIGNYGFFRTYGMDW	1	0	11
483541	KNAQFNCYSPLWKYGFWTTCGRNY	1	0	10
320092	KNEGFNCYDPICAYGFQRTIGRNW	1	1	9
563919	KNPQFNCYGPITHYGFQRTDGRGY	1	0	9
605757	KNRGFNCYGPISTYGFLRTSGKNY	1	0	10
281760	KNEGFNCYYPISSYGFLTTRGSDF	2	0	9
284215	KNGGFNCYNPIGHYGFHRTSGRDF	1	1	11
303661	KNEKFNCYNPLGRYGFWPTYGRDW	1	1	9
243454	KNEKFNCYGPIDRYGFQTTVGVSW	1	0	9
547599	KNRQFNCYTPLHTYGFQRTRGVNY	3	0	8
450830	KNQGFNCYCPIVRYGFQTTTGLGW	1	1	9
160921	KNRGFNCYCPIARYGFQTTRGQGW	1	0	9
32804	KNTGFNCYLPICNYGFWRTSGVGW	1	1	9
49326	KNTGFNCYAPLQGYGFQRTFGRDW	1	1	8
590986	KNRGFNCYSPLVGYGFWPTRGRGW	1	0	8
600122	KNKGFNCYLPLFEYGFWRTAGMDW	1	0	10
654318	KNGGFNCYHPLRRYGFQTTRGLGW	1	0	8
16785	KNGGFNCYGPLNAYGFWRTGGGNW	1	0	10
436598	KNTGFNCYMPLKRYGFWRTVGRDY	1	1	9
376340	KNQGFNCYSPIFSYGFYPTVGQGF	1	1	8
164600	KNGGFNCYGPIVPYGFLTTLGMGY	2	0	9
312570	KNAGFNCYSPICSYGFWTTSGRGW	2	1	9
190420	KNTGFNCYCPIINYGFQTTPGKGW	2	0	9
295931	KNAGFNCYLPIANYGFFRTSGVSY	1	1	9
271467	KNKGFNCYCPILSYGFQTTIGENW	1	0	9
577690	KNRGFNCYFPIFEYGFQRTPGGDY	1	0	8
194047	KNRGFNCYLPINDYGFWTTFGVGY	1	0	8
650821	KNKKFNCYYPILGYGFQTTSGLSF	1	0	11
562936	KNKGFNCYGPLNEYGFQRTFGQDW	1	0	9
338882	KNTGFNCYNPIVEYGFYTTAGRSF	1	1	11
108174	KNQGFNCYMPIVKYGFHRTIGKDW	1	1	11
442618	KNPGFNCYSPLMHYGFQRTSGQSF	1	1	9
583009	KNKGFNCYHPLLAYGFQRTPGVSW	1	0	8
563652	KNKKFNCYFPICRYGFLRTFGVGY	2	0	8
539069	KNRKFNCYSPLGNYGFQPTGGRDY	2	0	8
81625	KNKQFNCYHPLGRYGFYTTDGLSY	1	1	10
467358	KNTGFNCYLPIFNYGFQPTSGGDY	1	0	8
548569	KNQGFNCYLPLIHYGFQRTKGNSW	1	0	9
144594	KNRGFNCYVPLDQYGFWRTKGGGF	4	0	9
265796	KNEQFNCYKPISRYGFQRTEGKNY	2	0	9
446391	KNAGFNCYVPLRGYGFQPTFGRDW	1	1	8
58741	KNGQFNCYSPLKRYGFFRTAGKNW	3	1	11
497816	KNQKFNCYQPLGGYGFQRTGGEDW	1	0	10
567	KNQGFNCYSPLYHYGFQTTMGSDY	2	1	8
266741	KNPGFNCYTPLLGYGFHTTIGESF	1	0	10
123162	KNGKFNCYNPIKAYGFWRTSGKNW	1	1	12
66228	KNKGFNCYGPIGAYGFYPTVGISW	1	1	10
70125	KNEGFNCYSPIDTYGFQRTVGRDW	1	1	9
313322	KNEGFNCYRPLNHYGFWRTSGKDW	1	1	9
29199	KNTGFNCYPPIFDYGFYPTVGLSY	1	1	9
526288	KNGGFNCYVPLGHYGFHTTLGENY	1	0	9
249000	KNRGFNCYCPIVGYGFWRTRGRGY	1	0	9
355834	KNKGFNCYAPLARYGFYTTGGINW	1	1	10
396662	KNGGFNCYSPLEAYGFWTTGGRGF	1	1	9
46498	KNQGFNCYFPIRRYGFHTTGGRDW	2	1	10
383163	KNRGFNCYSPIGAYGFHRTWGIGW	1	1	10
280827	KNGKFNCYVPIRNYGFQTTGGSNF	1	0	11
423889	KNEKFNCYMPIRGYGFQPTWGQSY	1	1	8
332728	KNAKFNCYYPLAHYGFHTTLGKSW	3	1	11
376446	KNQGFNCYGPLIAYGFQPTIGRDF	1	1	8
305812	KNTGFNCYGPLAHYGFQRTMGSDW	1	1	9
536712	KNGGFNCYYPICQYGFFTTDGSGY	1	0	9
506641	KNRKFNCYSPIIDYGFQPTCGIDY	2	0	9
434500	KNTGFNCYNPIVRYGFYRTGGMNF	1	1	11
224090	KNGKFNCYIPLWRYGFWRTRGMGW	1	0	10
505148	KNKKFNCYSPLGEYGFFRTGGEDF	1	0	11
385815	KNKGFNCYHPIVRYGFQTTAGRGF	1	1	9
603216	KNGKFNCYCPLTTYGFQRTGGKNY	1	0	9
300762	KNRGFNCYGPIVPYGFQRTMGRNF	2	1	10
287288	KNKGFNCYWPLRHYGFWPTVGRSW	1	1	9
244901	KNTKFNCYRPIGPYGFQTTVGENY	1	0	10
60912	KNKGFNCYVPIMTYGFWPTAGMGW	4	1	9
259444	KNTGFNCYHPISAYGFQPTGGGDF	1	0	9
126324	KNKGFNCYAPLAAYGFWTTMGHSY	1	1	9
170557	KNKGFNCYFPILDYGFQRTAGRDF	1	0	9
114359	KNTGFNCYCPIFKYGFHRTAGLNW	1	1	11
504080	KNTGFNCYIPIRTYGFFTTRGLDY	3	0	10
228273	KNKGFNCYVPLREYGFWRTLGLGY	3	0	8
90345	KNEGFNCYGPIVNYGFYTTGGKDW	1	1	10
264422	KNEGFNCYLPLPNYGFQTTCGKDW	1	0	8
52677	KNKGFNCYYPIAKYGFQRTSGRGF	1	1	9
593216	KNAKFNCYAPLPNYGFWTTGGRSW	2	0	11
312306	KNKGFNCYYPIWSYGFFRTAGMGY	2	1	8
108448	KNEGFNCYRPLTTYGFWPTVGKGW	1	1	7
115917	KNEGFNCYDPIARYGFYRTSGLNW	1	1	10
318379	KNEGFNCYFPIPAYGFQRTFGRSW	1	1	8
524390	KNKQFNCYCPIVDYGFWTTWGLGW	1	0	11
186793	KNKKFNCYGPLRKYGFHTTPGSNW	1	0	11
450836	KNPQFNCYYPLVTYGFQPTVGGNY	1	1	8
315081	KNKGFNCYYPIVTYGFQTTSGRSW	2	1	10
434629	KNGGFNCYEPIVTYGFHRTSGEDF	1	1	11
344077	KNGQFNCYPPIVRYGFYTTSGVDW	1	1	11
117921	KNKGFNCYTPIYEYGFYTTTGDGW	1	1	10
557619	KNEKFNCYFPLLTYGFQPTGGRDY	2	0	6
374176	KNRQFNCYFPIEEYGFQPTTGKNF	1	1	9
181039	KNRGFNCYAPLSDYGFYRTRGKGW	1	0	9
355486	KNRKFNCYGPLAEYGFFRTAGRGW	1	1	10
277684	KNKGFNCYDPIFDYGFQRTGGNGW	1	0	9
443864	KNKGFNCYRPLVQYGFHRTDGRDW	1	1	10
540063	KNGKFNCYAPIAEYGFWPTIGRNW	1	0	11
652896	KNAGFNCYTPIGHYGFQTTRGIGF	1	0	9
423587	KNGGFNCYVPIVRYGFHRTIGIGW	1	1	10
198652	KNRKFNCYIPLMKYGFYTTKGRDW	1	0	11
126475	KNEGFNCYIPLGAYGFQRTQGKDY	1	1	7
647657	KNQGFNCYSPICTYGFQRTGGLNW	2	0	10
210207	KNRGFNCYHPIWTYGFWRTRGVGW	1	0	9
604958	KNGKFNCYNPLPHYGFQRTGGKGY	1	0	8
9463	KNGGFNCYYPIIRYGFLTTTGLSY	1	1	10
145982	KNRGFNCYCPLQGYGFYTTCGEDW	1	0	9
540579	KNGKFNCYRPLTKYGFWTTHGGNW	1	0	11
617671	KNEQFNCYRPLVDYGFQRTQGGGY	1	0	7
501601	KNAKFNCYSPLKSYGFFTTPGVGF	2	0	8
586242	KNAQFNCYGPILKYGFQRTKGIGF	2	0	10
60970	KNQQFNCYFPLRKYGFWPTAGRNF	3	1	9
522537	KNEKFNCYAPLCDYGFQRTRGKGW	1	0	8
498426	KNGQFNCYFPIMDYGFFRTCGMSY	4	0	10
218828	KNEGFNCYNPILEYGFWRTTGRDY	1	0	9
634913	KNKQFNCYVPLGPYGFQRTLGRNY	1	0	9
1308	KNTGFNCYSPLRPYGFWPTDGENW	2	1	9
575452	KNAQFNCYVPIRDYGFQTTAGVDW	1	0	10
40120	KNEGFNCYPPIVAYGFQRTAGMNW	1	1	9
530358	KNRGFNCYRPIPAYGFQRTLGQGW	1	0	9
231983	KNQKFNCYGPIKPYGFQTTEGEDW	1	0	11
424579	KNKQFNCYYPLVHYGFFRTQGESW	2	1	11
437621	KNAGFNCYHPLVNYGFQTTCGIGW	1	1	8
465325	KNTGFNCYGPIGSYGFQTTNGQDW	1	0	8
26897	KNAQFNCYAPLMAYGFQRTFGRDF	1	1	10
139499	KNKQFNCYCPIVRYGFQTTRGMGW	2	0	10
406312	KNEGFNCYGPLFTYGFQRTMGMSY	1	1	7
89342	KNGKFNCYSPLAGYGFQPTTGEGW	1	1	8
275567	KNKKFNCYCPIQEYGFQRTVGVNW	1	0	9
161493	KNEKFNCYVPISKYGFQTTDGVSF	1	0	9
121060	KNAKFNCYEPIVKYGFFTTSGRGY	1	1	10
335734	KNKGFNCYWPIVAYGFQRTWGQSY	2	1	9
266380	KNEGFNCYWPLLRYGFWPTRGVGY	1	0	5
418969	KNAKFNCYFPIVTYGFQRTAGKGW	1	1	9
157734	KNEGFNCYWPLPHYGFQRTQGGDY	1	0	7
336236	KNPGFNCYYPLVNYGFFRTIGKGF	1	1	9
585924	KNGGFNCYNPIWKYGFQRTSGISY	1	0	9
4713	KNGGFNCYIPLAQYGFQPTTGMGW	1	1	7
494124	KNTGFNCYCPLCTYGFQRTIGLDF	2	0	9
193389	KNQQFNCYGPLHRYGFQRTSGGSY	1	0	9
480125	KNRGFNCYHPIIPYGFQRTCGRDW	3	0	10
43371	KNGGFNCYHPLWAYGFWTTSGESY	1	1	9
501431	KNGGFNCYTPIVTYGFLPTGGRSY	2	0	9
34336	KNPGFNCYEPLVAYGFYRTGGRGY	1	1	8
94746	KNRGFNCYNPLADYGFWRTSGLGF	2	1	9
242745	KNEKFNCYLPLPKYGFWTTVGEGF	1	0	9
321403	KNQGFNCYVPIGNYGFHPTNGQDW	1	1	9
228844	KNQQFNCYFPILDYGFFPTSGRGY	1	0	8
406562	KNTKFNCYFPIVSYGFWTTTGISY	1	1	9
403351	KNKGFNCYQPILHYGFHPTVGDDF	1	1	10
278290	KNRKFNCYSPLDDYGFYPTYGGGF	1	0	9
364678	KNTQFNCYYPLAPYGFFRTSGISW	1	1	11
518385	KNKGFNCYVPITKYGFQRTLGLGF	1	0	9
311001	KNGGFNCYHPLVSYGFYRTGGEGY	1	1	7
327216	KNTGFNCYTPIVQYGFQTTVGLGW	1	1	9
271366	KNGGFNCYIPLWTYGFQRTSGQGF	1	0	8
10085	KNTGFNCYLPLVSYGFWPTGGVDW	1	1	7
97158	KNAGFNCYSPLQRYGFWRTSGLNW	1	1	9
123551	KNQGFNCYTPLLKYGFQRTTGLSF	1	1	9
161744	KNRKFNCYKPIVRYGFQPTRGRSW	4	0	10
79067	KNEGFNCYGPISGYGFYRTSGMGF	1	1	9
424722	KNPGFNCYAPIGGYGFQPTFGDDF	1	1	9
1159	KNRGFNCYFPLMTYGFFTTSGNGW	1	1	8
250637	KNEGFNCYEPLLDYGFQRTSGRDY	2	0	7
375307	KNQGFNCYAPLVRYGFQRTYGLNW	4	1	9
39398	KNPGFNCYQPISKYGFFRTSGQGY	1	1	9
650554	KNRKFNCYSPIKHYGFQTTYGNGW	1	0	10
167902	KNEGFNCYLPLINYGFWTTDGGGY	4	0	7
48640	KNPGFNCYVPLASYGFWRTGGRDY	1	1	8
265315	KNQGFNCYMPLSDYGFFRTCGENY	1	0	9
84181	KNRQFNCYDPIATYGFQTTVGVNW	1	1	10
343625	KNGKFNCYPPIASYGFQRTVGEDW	1	1	10
151686	KNEKFNCYSPIYPYGFFRTLGRDY	1	0	10
131338	KNAGFNCYGPLIPYGFYRTGGVDW	1	1	9
365868	KNEKFNCYYPLRTYGFQRTFGRDY	1	1	8
133775	KNQGFNCYRPLVAYGFFRTAGHSF	1	1	10
107000	KNQGFNCYTPLMRYGFQRTVGEGW	2	1	8
589236	KNRQFNCYIPILTYGFHPTRGRDY	1	0	10
47994	KNGKFNCYRPLVAYGFWRTSGIDY	2	1	10
28342	KNAGFNCYCPLFTYGFHTTAGDSF	5	1	10
495088	KNEGFNCYTPIARYGFYRTKGISF	1	0	10
135455	KNEGFNCYSPLWHYGFYPTVGDNW	3	1	8
507614	KNQGFNCYIPLDDYGFWRTTGENY	1	0	9
112233	KNTGFNCYWPLVTYGFQRTHGDNY	1	1	8
413997	KNGGFNCYDPLGAYGFYRTNGRGY	1	1	7
508349	KNGGFNCYAPLLSYGFQRTRGSDY	1	0	7
462780	KNAQFNCYVPIGEYGFQRTVGRGY	1	0	9
535676	KNRKFNCYMPLAQYGFLRTRGGSY	1	0	10
424631	KNKGFNCYVPLGNYGFWRTAGIGY	1	1	8
433295	KNRGFNCYMPIYRYGFWPTVGVNW	1	1	9
608777	KNRQFNCYVPIMEYGFQTTGGLDY	1	0	10
414329	KNAGFNCYGPLGRYGFQRTLGENY	1	1	8
440447	KNAGFNCYCPLMSYGFWPTGGMDW	1	1	8
140960	KNAGFNCYSPLRDYGFFTTVGGGF	1	0	9
58596	KNQGFNCYWPLAKYGFQRTSGGDF	1	1	9
101737	KNQGFNCYTPLNGYGFQRTWGMDW	1	1	9
532978	KNTKFNCYVPLPSYGFQTTVGLSY	3	0	8
83585	KNQGFNCYDPLCRYGFHRTGGDGW	1	1	9
533480	KNRQFNCYAPLWGYGFQRTLGGGF	1	0	9
468128	KNEGFNCYGPIVDYGFQRTGGSSF	2	0	9
174237	KNEGFNCYLPLFHYGFWTTYGGNW	1	0	9
210024	KNRGFNCYSPIYTYGFQRTGGESF	2	0	10
70459	KNGQFNCYCPLASYGFFPTAGVDW	2	1	8
313407	KNQGFNCYGPLLHYGFQPTWGIGF	1	1	7
416240	KNKGFNCYAPLHGYGFHPTGGLDW	1	1	9
202115	KNGGFNCYCPLRKYGFLRTCGRNW	1	0	10
639088	KNTGFNCYVPLTGYGFQRTCGRNW	1	0	9
216425	KNEKFNCYVPLIDYGFWPTWGGGY	2	0	7
127173	KNTGFNCYWPLNAYGFWRTVGGDF	2	1	10
485714	KNPGFNCYTPIPGYGFWPTPGEGW	1	0	9
210158	KNGGFNCYDPIYDYGFQRTCGEDW	1	0	10
14029	KNKQFNCYGPIRSYGFWTTGGESY	1	0	10
120474	KNRGFNCYFPLGAYGFWPTVGGDF	1	1	8
563210	KNRGFNCYTPLWPYGFQRTDGHNW	1	0	9
109237	KNQKFNCYFPLGHYGFYPTSGDDY	1	1	8
45171	KNTGFNCYGPLVRYGFHPTGGVSW	1	1	8
541923	KNEKFNCYLPLFAYGFQTTAGKGW	1	0	8
491018	KNGGFNCYRPLPHYGFQPTYGGDW	1	0	8
36009	KNGGFNCYSPLAKYGFYRTAGQDW	1	1	10
98368	KNTGFNCYKPIDSYGFWPTAGGGW	1	1	8
571880	KNRGFNCYAPIGNYGFYRTVGVSF	1	0	10
33710	KNQGFNCYEPIHSYGFWRTSGLNF	2	1	10
112951	KNKGFNCYVPLEAYGFWRTTGEGY	1	1	8
208568	KNGGFNCYRPIHRYGFQRTHGVDY	1	0	8
48082	KNRQFNCYYPLVEYGFYRTHGLNY	2	1	10
448380	KNTGFNCYLPLGGYGFYPTVGVSW	1	1	8
550265	KNEKFNCYVPIWHYGFQRTDGRDW	1	0	10
321868	KNQGFNCYFPIFTYGFQRTVGLDY	2	1	8
575779	KNEKFNCYPPLIGYGFWPTGGRNW	2	0	9
442475	KNRGFNCYCPLAKYGFFTTAGESW	1	1	10
101774	KNEGFNCYPPLDRYGFWPTVGDSW	1	1	8
368657	KNEQFNCYWPLVHYGFWTTAGDDY	1	1	9
7011	KNRGFNCYDPIVKYGFQTTQGESW	1	1	10
154055	KNAGFNCYRPILRYGFWRTRGVGF	1	0	9
603218	KNEKFNCYSPILSYGFWTTGGVNF	1	0	9
147890	KNGKFNCYLPLVRYGFLPTGGRGW	1	0	9
298430	KNGGFNCYNPIVPYGFYRTSGGDF	2	1	11
236199	KNQGFNCYDPIFPYGFQRTDGKSY	1	0	9
304487	KNEGFNCYAPIYAYGFHRTTGVDY	1	1	8
577206	KNGGFNCYYPLRAYGFWRTRGRDW	1	0	10
605540	KNEGFNCYSPIRGYGFWRTLGVGY	1	0	7
350997	KNRGFNCYAPLIRYGFFPTSGQDY	2	1	8
375157	KNAGFNCYVPLLRYGFLPTSGVGW	1	1	7
112783	KNEKFNCYRPIGNYGFWPTTGSGW	1	1	9
25836	KNPGFNCYAPLCSYGFWRTSGRDW	3	1	9
319649	KNRGFNCYFPISRYGFQRTNGESW	1	1	8
366462	KNEKFNCYAPLMQYGFQRTVGEGW	1	1	8
165441	KNAKFNCYRPIAGYGFHRTRGNSY	2	0	11
103438	KNAKFNCYQPLVNYGFQRTVGSGW	1	1	9
584310	KNPGFNCYTPLYDYGFYRTPGLNY	2	0	9
196315	KNKKFNCYSPIHRYGFQTTCGVSF	1	0	10
595666	KNEQFNCYGPLHGYGFWTTNGKGW	1	0	8
159922	KNRGFNCYCPIGAYGFQTTRGVGY	2	0	7
329498	KNRGFNCYLPLVAYGFQRTVGESW	1	1	9
647360	KNRGFNCYVPLCGYGFQRTRGINW	2	0	9
574925	KNPQFNCYYPLAGYGFHRTPGDDF	1	0	11
356914	KNQGFNCYVPLAAYGFFRTMGQDW	1	1	10
587763	KNRGFNCYVPIKGYGFQRTNGMSY	1	0	8
498136	KNRGFNCYRPIVAYGFWRTIGRGY	1	0	9
590807	KNEGFNCYCPLRTYGFQRTRGRGW	2	0	7
468599	KNKGFNCYTPIRAYGFWRTWGGSF	3	0	11
524696	KNRGFNCYLPIGQYGFQTTSGGDW	1	0	10
611231	KNEGFNCYLPLQNYGFYRTRGGGF	1	0	7
457520	KNGGFNCYRPLDNYGFQRTYGVSW	1	0	8
93808	KNQGFNCYNPIKRYGFQRTAGRGW	1	1	9
175431	KNKQFNCYEPLLNYGFFRTRGGGY	1	0	9
89860	KNRGFNCYPPIANYGFWRTMGRNY	1	1	10
192753	KNKQFNCYFPIYDYGFLPTFGGGY	1	0	8
288458	KNRGFNCYKPLKRYGFYRTSGSDW	2	1	10
98257	KNKGFNCYDPLVAYGFWRTGGLDF	3	1	10
533303	KNGKFNCYIPLTQYGFFRTLGRGW	1	0	10
114942	KNTGFNCYPPLSNYGFQRTAGVGW	1	1	7
118936	KNPGFNCYEPIMPYGFFRTGGRNF	3	1	11
428491	KNEGFNCYAPIVSYGFFTTFGKNY	1	1	8
331532	KNGGFNCYSPIEGYGFQTTFGKGF	1	1	9
105276	KNQGFNCYTPIVHYGFYRTTGEGF	4	1	10
184145	KNRGFNCYMPIQNYGFQRTQGSGW	1	0	8
67256	KNAGFNCYQPIFKYGFQTTVGRSW	1	1	10
15721	KNRGFNCYSPIGPYGFQTTCGGGF	2	0	9
430110	KNTGFNCYQPLAAYGFQRTVGEDY	1	1	8
615877	KNRGFNCYFPIMEYGFQRTGGNDY	1	0	8
615426	KNRGFNCYIPIANYGFWRTPGGNF	1	0	11
511052	KNEGFNCYNPLAGYGFQRTGGEGF	1	0	7
364526	KNAGFNCYMPIVQYGFQRTEGGNW	1	1	10
403275	KNRGFNCYEPITRYGFFRTAGISF	1	1	11
108769	KNPQFNCYYPLVEYGFQPTQGVNW	3	1	8
369087	KNEGFNCYLPLYSYGFWTTTGDGY	1	1	6
138622	KNEGFNCYTPLGNYGFWRTSGEDW	2	1	9
44306	KNPGFNCYYPIMGYGFHRTMGKGW	2	1	10
164023	KNRQFNCYVPIAGYGFQPTAGGGY	2	0	8
170935	KNQGFNCYFPLVHYGFQRTCGGGW	1	0	7
417707	KNTGFNCYGPLSTYGFFPTVGVDF	1	1	8
368932	KNQGFNCYMPIAPYGFQTTNGMDY	1	1	8
632358	KNEKFNCYCPISGYGFWRTNGGDW	1	0	10
431885	KNKGFNCYEPLGRYGFQRTNGVNF	1	1	7
296642	KNEGFNCYAPILAYGFHRTVGEGW	1	1	9
275267	KNQGFNCYLPITSYGFQRTVGMDF	1	0	9
33882	KNEQFNCYVPLATYGFHRTVGLGY	2	1	8
156513	KNRGFNCYIPIAEYGFWRTSGQSY	1	0	10
108907	KNEGFNCYHPLVGYGFWPTWGRDW	1	1	8
577975	KNRQFNCYCPILRYGFQRTRGLGF	1	0	10
208376	KNGGFNCYSPLPDYGFLRTAGGNF	1	0	10
102546	KNKGFNCYVPITGYGFWRTEGHNW	1	1	11
484076	KNTGFNCYSPLDGYGFQTTLGGDW	2	0	9
113558	KNRGFNCYVPIFRYGFFPTSGENY	3	1	9
216731	KNQGFNCYDPLYSYGFWRTSGQNY	1	0	8
182877	KNEGFNCYLPISTYGFQPTNGSGF	2	0	6
271709	KNQGFNCYIPLSEYGFWRTGGIDW	1	0	10
16893	KNTKFNCYGPISSYGFQPTTGGDF	1	0	9
241316	KNTGFNCYRPITGYGFQTTEGQDY	3	0	9
192543	KNAGFNCYCPIDKYGFYPTYGVGW	2	0	8
110563	KNGGFNCYDPLLKYGFQPTWGEGF	2	1	7
548594	KNRKFNCYMPIMNYGFWTTFGVGW	1	0	10
185119	KNPGFNCYFPIYRYGFWRTCGGSW	2	0	10
420667	KNRGFNCYAPLFRYGFYTTAGKDW	1	1	10
473606	KNGKFNCYEPLVGYGFYPTRGIGY	4	0	8
417385	KNEGFNCYYPIANYGFWRTVGLGW	1	1	9
444784	KNTGFNCYTPIMGYGFQTTKGEGW	1	1	9
162700	KNEGFNCYMPLCDYGFFTTDGVSF	1	0	8
584292	KNAQFNCYAPIDTYGFWRTEGVGF	1	0	10
105521	KNAKFNCYNPLVEYGFWPTTGRGY	1	1	8
578886	KNGGFNCYVPINAYGFWRTMGISY	3	0	10
576847	KNRGFNCYAPIFNYGFQRTGGEDY	1	0	9
175152	KNRGFNCYVPIISYGFWRTGGRGY	2	0	8
15704	KNRGFNCYIPIVRYGFHPTWGVSY	2	0	8
275669	KNRGFNCYGPIRQYGFQTTHGNGF	1	0	9
312671	KNPGFNCYTPLLAYGFWPTYGKGW	1	1	8
522886	KNQGFNCYLPICGYGFWRTRGVNF	1	0	10
6905	KNKGFNCYTPLSHYGFQPTVGEGW	1	1	7
320103	KNRGFNCYDPIVAYGFQTTSGRGW	1	1	9
597514	KNAKFNCYGPLDQYGFQRTQGRNW	2	0	10
202260	KNQKFNCYYPISRYGFQTTTGRGW	1	0	10
238092	KNKGFNCYCPLVTYGFQTTGGQDY	1	0	8
507645	KNEKFNCYGPLHGYGFQRTRGRDY	1	0	8
381319	KNRGFNCYYPILEYGFHTTWGVNY	1	1	9
620245	KNAGFNCYTPLVRYGFWRTRGKGW	1	0	9
158803	KNKKFNCYTPISNYGFLTTQGSNY	1	0	11
585365	KNGGFNCYTPLTKYGFLPTGGQGY	1	0	7
478540	KNGKFNCYAPIFQYGFLTTNGGNW	1	0	11
343551	KNTQFNCYFPLFKYGFFPTTGGDF	1	1	9
412675	KNKGFNCYYPLVAYGFQTTYGRSW	2	1	9
585228	KNRGFNCYNPLSTYGFQTTKGMNF	1	0	9
295718	KNKGFNCYYPLLKYGFYRTGGVNW	2	1	9
420040	KNKGFNCYAPIVEYGFHRTMGVGW	1	1	9
330649	KNTGFNCYNPIIKYGFWPTQGNGW	3	1	9
413076	KNEGFNCYRPIGRYGFWRTVGMNW	2	1	10
363123	KNKGFNCYLPLESYGFWRTVGMDF	1	1	9
196062	KNQGFNCYSPIDGYGFQRTVGRSF	2	0	10
197742	KNEGFNCYMPIGKYGFQPTKGMDW	1	0	8
114669	KNPGFNCYSPLSRYGFFRTVGMDW	2	1	10
187835	KNGKFNCYVPIERYGFQRTSGGDW	1	0	11
325978	KNAGFNCYTPLFNYGFYTTSGQNF	1	1	10
591280	KNEKFNCYLPLVGYGFYPTRGVNW	1	0	8
528433	KNKGFNCYFPLWDYGFQPTSGIDF	1	0	7
45668	KNGGFNCYYPIVNYGFHPTVGDSW	1	1	10
370842	KNEQFNCYCPLTNYGFYRTAGLNF	1	1	10
505091	KNKGFNCYLPLGHYGFQRTSGMSF	1	0	9
513611	KNKGFNCYTPILRYGFQTTGGRNW	1	0	10
150922	KNQGFNCYRPIETYGFWRTLGLGY	1	0	9
400702	KNPGFNCYQPLQAYGFYTTPGQGW	1	1	8
525664	KNRGFNCYCPIWAYGFWRTLGVGY	1	0	8
317609	KNTKFNCYRPLLAYGFWPTVGVSY	1	1	8
543707	KNGKFNCYIPLMEYGFQPTGGGDF	1	0	9
59862	KNGQFNCYTPIVAYGFFTTSGLSF	2	1	12
414784	KNGGFNCYGPIVNYGFWRTAGKDW	1	1	11
464330	KNAGFNCYFPILGYGFHRTRGGSY	4	0	9
598880	KNTQFNCYGPLWSYGFLTTSGEDW	1	0	10
391722	KNEQFNCYLPLVKYGFWRTHGLGW	1	1	9
107591	KNTGFNCYSPIAHYGFWRTLGDNY	2	1	10
625901	KNGKFNCYLPIGDYGFQRTTGSGF	1	0	10
124067	KNAGFNCYDPLANYGFQRTVGGGW	3	1	8
539007	KNKGFNCYLPLADYGFQPTRGKGF	1	0	7
73854	KNTKFNCYHPIAKYGFWRTAGRNW	1	1	12
393044	KNGGFNCYIPLLGYGFYPTSGKGW	2	1	8
473114	KNEKFNCYVPLNGYGFQTTVGVNY	1	0	7
19569	KNKQFNCYDPLLRYGFYRTSGNGW	9	1	10
36192	KNEGFNCYWPIWHYGFWRTAGRGF	1	1	9
551627	KNEKFNCYGPICNYGFQRTVGLSY	1	0	9
18133	KNKGFNCYRPLVGYGFFTTAGLDW	2	1	10
95184	KNAQFNCYGPIVKYGFLPTAGRGW	1	1	10
649990	KNRGFNCYRPLLPYGFLRTVGEGW	1	0	9
116648	KNEQFNCYSPLRNYGFWPTTGLGW	1	1	8
486026	KNKGFNCYRPLISYGFWRTLGRDW	1	0	9
525248	KNQGFNCYYPISEYGFQRTYGGSY	3	0	9
331440	KNRGFNCYWPLLAYGFQRTAGDDW	1	1	9
209740	KNGGFNCYTPIGRYGFQTTYGDSF	5	0	10
60520	KNAQFNCYMPLLSYGFYPTAGRNY	2	1	8
233753	KNEQFNCYRPILSYGFHRTKGMDY	1	0	9
622732	KNKGFNCYVPISAYGFQRTCGGSY	1	0	9
105593	KNTKFNCYNPIAHYGFQRTVGKNW	1	1	11
85054	KNEGFNCYYPIHKYGFWRTSGRGF	3	1	9
68914	KNAQFNCYLPLVHYGFQPTVGENY	2	1	8
458410	KNRGFNCYSPLEGYGFWTTQGVDW	1	0	9
344030	KNKQFNCYFPLVSYGFWTTSGDDF	2	1	9
269358	KNEGFNCYSPLCTYGFWRTPGRGF	1	0	8
60788	KNGGFNCYEPIVKYGFQTTAGNGW	1	1	9
109700	KNGGFNCYSPIVKYGFQPTKGEGW	1	1	8
6603	KNKGFNCYKPISKYGFYPTTGQGW	1	1	9
134296	KNKGFNCYPPLFHYGFWPTQGMDW	1	1	9
520184	KNEKFNCYGPIDSYGFWRTRGLSY	2	0	9
343951	KNGKFNCYVPIMGYGFWPTEGRNY	1	1	10
392154	KNEGFNCYFPIGSYGFFRTSGEDF	2	1	8
172865	KNTGFNCYVPLLAYGFWRTRGVNY	2	0	8
108129	KNGGFNCYNPIEDYGFQRTRGDNF	1	1	10
221789	KNEGFNCYMPIEGYGFQRTTGGGF	2	0	8
591531	KNGKFNCYLPLPRYGFWRTGGINY	1	0	10
239496	KNGGFNCYGPITDYGFQRTHGGNF	1	0	10
603871	KNKQFNCYLPLMGYGFQRTSGIGW	1	0	9
638678	KNGGFNCYSPIDPYGFQRTYGMGW	1	0	9
6741	KNKGFNCYCPLRRYGFHPTVGGSW	2	1	9
467544	KNGQFNCYMPLSGYGFLPTRGSGF	3	0	9
333805	KNRGFNCYDPIGNYGFFTTSGEDW	1	1	11
396605	KNAKFNCYEPLCRYGFFRTAGEGF	1	1	10
99496	KNKKFNCYEPLGAYGFWTTVGIGW	1	1	10
614269	KNEGFNCYVPLLEYGFQPTDGVSW	2	0	6
574493	KNRQFNCYAPLTGYGFWRTHGRGY	1	0	9
17520	KNRGFNCYHPIKRYGFQRTLGKSW	1	0	10
446748	KNKGFNCYRPLRPYGFQRTWGESY	1	1	8
109586	KNAKFNCYYPLVRYGFWRTTGRNF	1	1	11
372078	KNTQFNCYNPLNAYGFQPTVGKDF	1	1	9
385408	KNGGFNCYIPISPYGFQPTSGEDW	1	1	9
1987	KNTKFNCYFPLVRYGFFRTLGKGF	1	1	9
21389	KNRGFNCYDPLSKYGFWTTAGGSY	1	1	9
173469	KNRKFNCYSPISSYGFQRTGGVGF	4	0	8
136064	KNKGFNCYWPLIKYGFWRTSGVSW	1	1	9
395162	KNEGFNCYWPIVEYGFQRTAGKSY	1	1	8
453302	KNKQFNCYWPIVDYGFQRTRGVDY	4	0	9
107383	KNKGFNCYWPIASYGFFRTGGRGF	1	1	9
150485	KNRGFNCYVPLFDYGFHTTRGRSY	1	0	9
421710	KNEGFNCYSPLRQYGFFRTTGRSW	1	1	9
250291	KNRQFNCYVPIGSYGFWRTNGRDY	3	0	9
552654	KNKKFNCYGPINGYGFQRTVGVDW	2	0	10
17416	KNGGFNCYLPLVSYGFYRTGGGSW	1	0	9
132600	KNEKFNCYDPLVAYGFWRTAGINW	1	1	10
401048	KNRKFNCYSPLGRYGFWRTAGMGY	1	1	9
153030	KNGGFNCYCPLRDYGFWTTWGNSY	1	0	9
341635	KNRKFNCYCPLVRYGFYRTSGRSY	1	1	10
427484	KNQGFNCYSPLSRYGFWPTVGDNW	3	1	9
436333	KNKGFNCYNPIVTYGFQRTAGMDW	1	1	10
592116	KNGGFNCYSPIKRYGFQRTRGGDW	1	0	10
106690	KNTGFNCYVPIRAYGFQRTYGKSW	1	1	10
189120	KNAKFNCYCPLNNYGFQRTCGSSW	1	0	10
335894	KNGGFNCYGPIQPYGFWPTVGRSW	1	1	9
257433	KNEGFNCYGPIGTYGFWRTRGISY	2	0	9
535452	KNKGFNCYIPLQGYGFYTTVGISW	1	0	9
500847	KNGKFNCYYPICEYGFQRTSGEDY	1	0	10
506540	KNGGFNCYGPLVDYGFQRTVGGGW	2	0	8
557464	KNAGFNCYWPLGDYGFQRTRGMGF	1	0	8
524948	KNGGFNCYHPIISYGFLPTYGRDY	1	0	8
576643	KNRKFNCYPPIFAYGFLRTNGLNW	3	0	11
489512	KNRGFNCYMPIPNYGFQRTVGIGY	3	0	8
230446	KNRKFNCYRPIKRYGFQRTHGIGW	1	0	10
419252	KNRGFNCYPPLAQYGFQRTVGVSW	1	1	8
80649	KNRQFNCYKPLYPYGFQPTVGHDW	1	1	9
50179	KNGKFNCYGPIVGYGFYPTSGVGW	1	1	9
341124	KNEQFNCYFPLVRYGFWPTLGDGF	4	1	7
583869	KNPGFNCYEPLLSYGFQRTGGGGY	1	0	6
477084	KNAGFNCYPPLDGYGFLTTRGEDF	1	0	10
386847	KNQKFNCYMPIWRYGFQPTAGKGW	1	1	9
172572	KNKKFNCYYPLHRYGFWTTYGQGW	2	0	10
15321	KNRKFNCYRPIWDYGFQRTMGEGY	1	0	9
322872	KNAGFNCYDPLVQYGFWRTSGVGW	3	1	8
154222	KNGKFNCYMPLGDYGFFTTDGRDW	2	0	11
99195	KNPGFNCYFPIATYGFQTTAGGSW	1	1	9
114264	KNEGFNCYTPIRHYGFWPTVGRNW	2	1	9
650293	KNEGFNCYYPLDHYGFWRTWGGGW	1	0	8
1962	KNQGFNCYSPLCPYGFLPTVGQSF	1	1	9
624360	KNGKFNCYDPLGGYGFQRTTGRSY	1	0	9
398517	KNTGFNCYFPIKEYGFWTTAGVGF	1	1	8
415150	KNTGFNCYWPLWSYGFHRTAGKDY	1	1	8
631263	KNQQFNCYCPLFEYGFQTTVGGGY	1	0	8
330375	KNTGFNCYRPLSTYGFWPTLGKGW	1	1	8
160933	KNEKFNCYNPIGTYGFLTTAGKDW	1	0	11
558878	KNGGFNCYKPIEEYGFQRTEGVGW	1	0	8
246465	KNKGFNCYAPIDGYGFQPTRGVNW	1	0	8
89207	KNTGFNCYRPLAQYGFQRTIGKGW	1	1	8
536695	KNGGFNCYIPIHAYGFFRTGGKGY	2	0	9
433519	KNAGFNCYEPIFSYGFQRTLGQGW	1	1	8
61987	KNAKFNCYQPIDSYGFWRTVGMNF	1	1	11
380735	KNGGFNCYYPIVHYGFLRTEGRNW	1	1	11
53841	KNPKFNCYPPLCSYGFWPTMGDGW	3	1	8
279492	KNRGFNCYVPIPKYGFWRTKGLGW	2	0	10
273030	KNAGFNCYIPIPGYGFQRTGGHSF	1	0	10
646063	KNGQFNCYEPICGYGFLPTVGHSW	1	0	11
119643	KNEGFNCYSPICNYGFQRTAGKGW	1	1	8
325280	KNAGFNCYPPIVRYGFQRTVGESW	1	1	10
374434	KNKGFNCYDPITDYGFYRTSGEDW	1	1	11
9000	KNKGFNCYHPIRRYGFWRTNGMNW	1	1	10
600609	KNRGFNCYIPIADYGFQTTMGGSY	1	0	9
606893	KNEKFNCYCPLSTYGFQTTIGGSF	1	0	9
357772	KNAGFNCYFPIQQYGFWTTVGKNW	1	1	9
608663	KNAGFNCYVPLDEYGFQRTTGGDW	1	0	9
87670	KNGKFNCYDPLVPYGFWPTVGGGF	1	1	9
248423	KNKGFNCYEPIPHYGFWRTGGRDY	1	0	10
640255	KNPKFNCYCPLWGYGFQTTLGVGY	1	0	7
351028	KNPQFNCYVPIPRYGFHRTAGRGW	1	1	11
588809	KNRGFNCYKPISPYGFWRTFGNGW	1	0	10
494187	KNEGFNCYVPLLEYGFWRTFGQSW	1	0	9
580416	KNTKFNCYTPLGKYGFWRTWGKGY	1	0	9
502565	KNTQFNCYRPIHRYGFWTTKGVGY	3	0	9
223058	KNKGFNCYAPISEYGFHRTDGEDY	1	0	10
101385	KNKGFNCYWPLVSYGFYTTEGDGW	2	1	8
144708	KNKKFNCYLPINRYGFQRTVGEGW	1	0	10
27645	KNRGFNCYTPIFRYGFHRTTGLGF	1	1	10
292067	KNGGFNCYVPLYNYGFYRTAGRGW	1	1	9
276252	KNEGFNCYLPIVKYGFHTTAGQSW	1	0	10
245097	KNPQFNCYRPLNAYGFQRTAGVSF	1	0	9
205479	KNTGFNCYVPIKTYGFQRTTGGDY	2	0	9
482796	KNQGFNCYGPLYDYGFWTTDGRSY	1	0	9
423265	KNAGFNCYPPLFGYGFQRTTGISW	1	1	9
377140	KNKGFNCYWPLYPYGFWPTQGIGF	1	1	8
399315	KNQGFNCYGPLAPYGFFRTSGDSF	1	1	10
377432	KNKGFNCYDPIVNYGFYPTLGRSW	1	1	10
342461	KNPGFNCYCPLVQYGFQRTQGRGW	2	1	8
571264	KNGGFNCYLPIEGYGFQRTPGGGW	1	0	9
66255	KNAGFNCYFPIAPYGFQRTTGRNY	2	1	8
618239	KNGGFNCYRPIPGYGFWPTSGGSY	1	0	9
614351	KNGGFNCYSPLREYGFQRTRGGGF	1	0	8
433844	KNKGFNCYDPIAQYGFFTTAGEDW	1	1	11
111067	KNPGFNCYNPIEHYGFQRTNGLDF	3	1	9
198118	KNGGFNCYIPLFHYGFQRTGGKSF	1	0	9
616780	KNPQFNCYIPITKYGFQPTGGIDY	1	0	9
593600	KNRKFNCYLPLSSYGFWTTLGEGW	2	0	9
445241	KNKGFNCYPPLVTYGFQRTLGKSW	1	1	9
506965	KNGGFNCYCPISRYGFQRTEGLNY	1	0	9
402138	KNQGFNCYSPIANYGFWRTTGKSW	1	1	11
10193	KNAGFNCYYPIRKYGFQPTIGVDW	1	1	8
502690	KNEGFNCYQPLVEYGFQTTRGESF	1	0	8
299502	KNGGFNCYRPLYSYGFWRTQGVDF	2	1	8
87178	KNEGFNCYLPIRAYGFQRTFGVGY	1	1	6
418104	KNEGFNCYRPLYHYGFWTTVGGSY	1	1	8
273801	KNQGFNCYEPLRDYGFQPTGGRGW	1	0	7
643482	KNEGFNCYRPIVRYGFWRTRGSGW	1	0	9
117046	KNTGFNCYTPIVSYGFWRTSGRDW	2	1	10
140369	KNGKFNCYVPLEDYGFQRTGGVNW	1	0	9
126746	KNEGFNCYCPIKSYGFYTTVGLSF	1	1	9
427847	KNAGFNCYIPLSSYGFLRTSGLGF	1	1	8
2433	KNEGFNCYYPILQYGFQRTNGKNY	2	1	6
51881	KNEGFNCYSPIVAYGFWRTTGENF	4	1	10
85690	KNTGFNCYSPIARYGFQRTVGVGF	1	1	8
259491	KNKKFNCYLPIWGYGFWPTAGRSF	1	0	11
5150	KNRGFNCYGPLFKYGFQRTVGQSW	1	1	9
601589	KNEQFNCYAPIARYGFQTTLGKGY	1	0	8
441430	KNKKFNCYFPIGNYGFWTTNGLGW	1	1	9
182073	KNGGFNCYCPIMRYGFQRTHGVNW	2	0	9
583746	KNRKFNCYGPLTEYGFQRTFGRNY	1	0	9
520063	KNEKFNCYVPILSYGFLTTMGGDF	1	0	10
208771	KNAKFNCYFPILRYGFQRTRGNNY	1	0	9
478675	KNAQFNCYWPLSNYGFQTTCGSGY	2	0	8
15085	KNEGFNCYVPLTSYGFLRTIGRGY	1	0	6
213983	KNRGFNCYGPLPGYGFFRTSGVSW	1	0	9
230585	KNKGFNCYSPIDGYGFYRTMGQGW	3	0	10
360538	KNGGFNCYVPIVSYGFFPTVGSGF	2	1	8
392472	KNKGFNCYSPLLGYGFQRTWGESF	2	1	9
284897	KNTGFNCYTPIKRYGFHRTYGKGW	1	1	10
94979	KNRGFNCYQPIRRYGFFRTAGEGW	1	1	10
403557	KNGQFNCYSPIGTYGFHRTNGIGW	1	1	10
144167	KNKGFNCYVPLGSYGFWRTDGGSF	9	0	9
113043	KNQGFNCYRPLLGYGFQRTHGKSY	1	1	8
565943	KNKGFNCYRPLPEYGFQRTFGEGF	1	0	8
465953	KNEGFNCYSPIWRYGFQTTWGHDW	2	0	9
387884	KNRGFNCYIPLVRYGFQRTSGESW	1	1	9
131563	KNQGFNCYEPIRQYGFHRTNGQGW	1	1	9
116912	KNEKFNCYGPLATYGFWRTSGKGW	1	1	9
645034	KNRGFNCYVPILKYGFLRTEGMSW	1	0	11
380252	KNQGFNCYFPIWRYGFYPTVGKDW	1	1	9
606091	KNEKFNCYEPLHTYGFQPTEGMDY	1	0	7
592062	KNEQFNCYGPLSAYGFWRTRGRGW	1	0	9
485243	KNRGFNCYAPIQAYGFLPTIGRSW	1	0	9
209496	KNEGFNCYDPIINYGFQTTTGGSW	1	0	9
504551	KNRGFNCYVPIERYGFWPTAGQSY	1	0	9
424538	KNRQFNCYFPIDRYGFFPTGGNDW	1	1	10
367700	KNQKFNCYHPLVRYGFQRTMGEDY	1	1	9
328203	KNGGFNCYAPIGSYGFYPTVGRSF	1	1	9
571205	KNKGFNCYMPICTYGFQRTDGVDY	1	0	8
410490	KNQGFNCYSPIYSYGFQPTQGDSW	1	1	8
67360	KNKGFNCYDPICHYGFQPTYGEGF	1	1	8
583285	KNKKFNCYFPLSGYGFFTTKGKDY	1	0	9
344394	KNTKFNCYVPIVPYGFWTTSGESY	1	1	11
308987	KNRGFNCYHPLRGYGFYRTAGMDW	1	1	10
17443	KNEGFNCYPPLNKYGFWPTLGVNW	2	0	7
38902	KNKGFNCYAPIGAYGFQPTMGQNW	1	1	9
383480	KNQGFNCYHPLATYGFYRTSGINW	1	1	10
195659	KNEQFNCYCPIMRYGFQTTGGSSW	1	0	10
510811	KNGGFNCYDPINDYGFQRTFGVNW	1	0	9
127494	KNTGFNCYSPICSYGFFTTAGVDW	1	1	9
336679	KNTGFNCYSPIVSYGFFRTTGINW	1	1	10
78731	KNGGFNCYPPIVSYGFWTTTGKNF	1	1	10
1429	KNPGFNCYYPLVKYGFWRTHGNNW	2	1	10
143248	KNRGFNCYTPLFAYGFQTTRGIGY	2	0	7
404520	KNGQFNCYEPLGNYGFQPTVGQGW	4	1	8
228090	KNGGFNCYRPIHRYGFQRTPGGGF	1	0	9
498733	KNTGFNCYLPLGHYGFQRTGGMDY	1	0	8
60212	KNKGFNCYMPLVGYGFLPTTGEDY	1	1	8
529086	KNPGFNCYRPICRYGFQRTNGSDY	1	0	8
606875	KNQGFNCYEPIDRYGFYRTFGKNW	1	0	11
79625	KNTGFNCYTPIMRYGFHRTSGRDF	1	1	11
374043	KNKGFNCYTPLAHYGFWRTTGRGF	1	1	9
371202	KNTGFNCYAPIVSYGFWPTAGSNW	1	1	9
277142	KNRGFNCYMPIRGYGFWPTDGQNY	1	0	9
472585	KNTKFNCYCPICGYGFWPTRGHGY	2	0	9
408083	KNGKFNCYRPLVTYGFWRTAGRDW	1	1	11
490416	KNAGFNCYAPLADYGFWTTVGKGY	1	0	8
599743	KNEGFNCYTPICGYGFQRTCGQDW	1	0	9
595011	KNQGFNCYVPIFAYGFQRTPGLSW	1	0	10
629630	KNEKFNCYTPLLQYGFFRTFGKGW	1	0	9
401515	KNAKFNCYTPIAAYGFWPTAGRNF	1	1	11
263744	KNEGFNCYVPICRYGFQTTYGLNY	1	0	8
505122	KNGGFNCYPPLLAYGFFRTDGVSW	2	0	9
537745	KNQGFNCYLPICSYGFQTTRGVNW	1	0	8
457757	KNRGFNCYSPLMDYGFQTTHGLDW	2	0	9
470651	KNRGFNCYRPITDYGFWTTLGVSY	2	0	9
643186	KNKQFNCYGPLRHYGFWRTGGDDW	1	0	11
312791	KNGGFNCYFPLVPYGFWPTHGLDW	4	1	8
383605	KNAGFNCYSPIRAYGFQRTMGRDW	1	1	10
490281	KNTKFNCYRPLRPYGFQTTCGGGW	1	0	9
174583	KNRGFNCYDPIDDYGFQRTLGQNF	1	0	10
420955	KNEKFNCYVPLVPYGFHRTSGVGF	1	1	8
159679	KNRGFNCYGPLSEYGFWRTLGVGY	1	0	7
275237	KNQGFNCYLPITGYGFWRTDGGGY	2	0	9
288832	KNAGFNCYGPIVRYGFQRTVGVGW	1	1	8
492535	KNAGFNCYMPIKDYGFQTTNGVGF	1	0	7
638368	KNEGFNCYIPIFGYGFQTTRGQDY	1	0	8
308194	KNPGFNCYCPIRHYGFQPTKGRGW	1	1	8
544783	KNRGFNCYFPLTEYGFWPTRGRGY	4	0	6
585331	KNTGFNCYMPITDYGFQRTGGSSW	2	0	10
48679	KNTQFNCYAPLATYGFYRTGGIGF	3	1	10
537217	KNKGFNCYVPLPAYGFQPTEGRGW	1	0	7
48136	KNEGFNCYLPLASYGFWRTGGIDF	2	1	8
287676	KNKGFNCYVPILSYGFHRTTGRSW	2	1	10
15832	KNQGFNCYHPIDAYGFWTTFGVNW	1	0	10
347932	KNRGFNCYPPIMHYGFWPTVGIGF	2	1	9
353504	KNQGFNCYAPLSEYGFWRTAGEGY	1	1	8
161957	KNPGFNCYNPLWGYGFWTTRGKSW	2	0	10
560300	KNQQFNCYLPIPDYGFQTTAGRDW	1	0	11
401871	KNAGFNCYDPIATYGFWRTAGLSY	1	1	10
219569	KNKGFNCYLPLFRYGFQRTYGGGF	1	0	8
385171	KNGGFNCYDPLAEYGFWRTSGVDY	1	1	8
639467	KNEGFNCYSPLWDYGFWRTSGRNF	1	0	9
622819	KNAQFNCYRPISHYGFQRTAGMGW	1	0	10
95737	KNQGFNCYDPIVRYGFQRTHGEGY	1	1	8
182139	KNEGFNCYCPLIPYGFQTTRGESW	3	0	8
276276	KNRGFNCYVPLSAYGFWTTIGVGF	1	0	8
357345	KNRGFNCYAPLTGYGFFPTIGMGW	1	1	8
471042	KNGGFNCYGPIWGYGFQRTDGSSW	1	0	10
397897	KNEGFNCYHPLGTYGFQPTSGIDF	2	1	7
67542	KNAGFNCYRPLVNYGFQRTFGINY	1	1	8
601798	KNGGFNCYYPISTYGFQPTLGEDW	1	0	9
228401	KNAGFNCYGPLSGYGFQRTSGQGF	1	0	8
12985	KNRKFNCYCPLVPYGFWRTRGLDW	1	0	11
289413	KNGGFNCYGPLVAYGFQRTSGQGF	1	1	8
489520	KNQGFNCYYPIMDYGFQTTHGLNF	2	0	10
25714	KNEGFNCYVPLMTYGFFRTSGQGY	1	1	7
376379	KNRKFNCYSPLRNYGFLRTSGMSW	1	1	11
421388	KNEGFNCYKPISTYGFWRTTGRDW	2	1	10
72849	KNAGFNCYEPINTYGFHRTVGKGW	1	1	10
503799	KNQKFNCYSPIVKYGFWPTRGRNW	4	0	11
208873	KNQGFNCYFPIQGYGFQRTLGGGW	2	0	7
26680	KNQGFNCYLPILRYGFHRTAGRDW	1	1	11
28549	KNKGFNCYSPLGNYGFQTTVGVNY	2	1	7
521936	KNTGFNCYCPIGNYGFWRTLGMNW	1	0	11
342395	KNQGFNCYVPIRSYGFWPTVGNGW	1	1	8
317926	KNTQFNCYVPLASYGFFPTIGINW	3	1	9
224294	KNKGFNCYTPIMGYGFQTTRGRNW	1	0	10
262614	KNRGFNCYLPIVGYGFFRTRGVDW	1	0	10
613538	KNAQFNCYAPLNDYGFWPTSGNGF	1	0	9
513279	KNAKFNCYVPINSYGFHRTKGRGY	1	0	9
42730	KNEQFNCYPPIVRYGFWRTNGVDW	1	1	9
302672	KNQGFNCYRPIKNYGFWTTSGRSY	4	1	10
385673	KNRGFNCYRPIVKYGFWRTSGIDW	1	1	11
90356	KNRGFNCYKPIYGYGFQRTWGRSW	1	1	10
591993	KNKGFNCYFPISPYGFWRTRGEGW	1	0	9
408995	KNQGFNCYLPIVKYGFQRTSGKSF	1	1	10
157673	KNGGFNCYDPIAGYGFWTTVGIGF	4	0	10
193029	KNKGFNCYNPIDDYGFQRTIGVSY	1	0	8
241572	KNTKFNCYYPLDEYGFWRTGGKNW	1	0	11
356800	KNQGFNCYCPIISYGFWTTNGLNY	1	1	8
436189	KNTGFNCYHPLLGYGFYTTNGVGY	1	1	6
59075	KNTGFNCYIPLIRYGFWPTIGKNW	1	1	9
352100	KNRGFNCYCPLAAYGFQRTTGVDW	5	1	8
34441	KNKGFNCYSPIVAYGFHRTGGESW	2	1	11
155812	KNAGFNCYYPIIRYGFLTTDGVGW	1	0	9
279402	KNRQFNCYVPLRSYGFQTTWGKNW	1	0	9
294698	KNRGFNCYYPLLPYGFYRTSGRSW	1	1	10
33283	KNPGFNCYLPIVSYGFQTTAGRSY	1	1	8
413802	KNEQFNCYFPIVGYGFQRTYGVNF	1	1	8
50772	KNRGFNCYVPILAYGFWPTVGRNW	1	1	10
584394	KNRGFNCYRPIRGYGFLRTIGLNY	1	0	10
181861	KNRQFNCYGPILRYGFQRTMGKNY	1	0	10
29830	KNTGFNCYYPLLRYGFQRTAGRDF	1	1	9
399673	KNQGFNCYEPIADYGFWTTAGGSW	2	1	11
624444	KNGKFNCYCPIGGYGFQPTGGQGY	1	0	8
54122	KNRGFNCYSPIFQYGFFPTMGLDW	2	1	10
137127	KNKGFNCYGPLYSYGFQRTFGLSW	1	1	8
22186	KNEGFNCYAPIMKYGFWTTVGINY	1	1	9
76603	KNQGFNCYDPLANYGFFRTSGLGW	1	1	9
30245	KNKKFNCYVPLYSYGFYRTIGVSW	1	1	9
483590	KNEGFNCYGPINPYGFQTTGGGNW	1	0	9
466835	KNGGFNCYIPLDTYGFWRTHGGGF	2	0	9
242532	KNGKFNCYIPIGDYGFFTTNGESY	1	0	10
30195	KNGGFNCYFPLSRYGFWPTSGLNW	2	1	8
113938	KNTGFNCYSPIAKYGFFTTAGGNW	1	1	11
606293	KNTKFNCYRPISSYGFQTTYGGDY	1	0	9
198966	KNAKFNCYVPLIGYGFWRTLGGDW	2	0	11
352351	KNRGFNCYDPIGRYGFWRTVGQSW	1	1	11
118343	KNEGFNCYCPIVTYGFHPTFGQDW	1	1	9
558058	KNQGFNCYVPIWHYGFQRTYGLGW	1	0	9
253588	KNRQFNCYYPLAPYGFQRTCGGDF	1	0	10
359420	KNQKFNCYNPLLEYGFLPTTGRDF	1	1	10
367429	KNEGFNCYEPLHRYGFWRTSGKDW	1	1	9
371184	KNEGFNCYLPLFPYGFQPTWGRGW	1	1	6
323041	KNKQFNCYAPIKGYGFHPTSGRGW	1	1	10
417326	KNRGFNCYSPLVAYGFWTTGGRSW	2	1	10
193241	KNAGFNCYTPISPYGFQPTPGQGF	1	0	8
51339	KNEKFNCYYPIGRYGFFTTGGEDW	1	1	11
344309	KNAGFNCYQPLFPYGFWRTGGMSW	1	1	10
55057	KNRGFNCYTPIQQYGFYTTSGIDY	2	1	9
133148	KNPGFNCYWPLSAYGFHPTFGHSW	1	1	9
527604	KNGGFNCYYPIVNYGFQPTRGLSW	1	0	9
303780	KNKGFNCYGPLGRYGFQRTMGLSY	1	1	8
172422	KNPGFNCYNPLDEYGFWRTHGSDW	4	0	10
344376	KNPKFNCYSPITKYGFHRTAGKGW	1	1	11
482843	KNGKFNCYLPLLRYGFQRTSGGGF	1	0	9
49762	KNKGFNCYHPLLRYGFLPTAGENW	3	1	9
578450	KNEGFNCYYPIDGYGFQRTRGSGF	1	0	8
508498	KNAQFNCYWPLSDYGFQRTEGRNY	1	0	9
496445	KNGGFNCYLPLSDYGFQTTLGLNF	1	0	9
637505	KNEQFNCYFPIIPYGFQRTGGIGF	1	0	8
208788	KNTGFNCYVPLDGYGFYRTLGQGW	1	0	9
255558	KNKGFNCYHPLVGYGFQTTPGGSF	1	0	9
469673	KNRGFNCYLPIRDYGFWTTRGVNW	3	0	10
142148	KNRGFNCYSPLGPYGFQTTDGMSW	2	0	9
406944	KNKGFNCYVPIAHYGFQRTLGRGY	1	1	8
301066	KNTKFNCYCPLAHYGFWTTNGVSW	2	1	9
544429	KNGKFNCYVPIKGYGFWTTLGVDF	1	0	11
67438	KNKGFNCYMPIGKYGFQTTYGESF	1	1	10
312749	KNEGFNCYLPLKSYGFYPTHGDSW	3	1	7
496701	KNEQFNCYLPLWNYGFQRTPGGSW	1	0	9
487586	KNRGFNCYKPITRYGFQRTKGKGW	2	0	9
239334	KNGKFNCYAPIQGYGFQRTAGEGW	1	0	9
536263	KNRKFNCYGPIVQYGFLRTKGIGF	1	0	11
284827	KNAKFNCYAPLVTYGFWPTLGIDW	1	1	10
580493	KNRKFNCYWPILGYGFLTTEGRGW	1	0	11
164049	KNKGFNCYVPLNGYGFWTTVGVDW	3	0	9
211947	KNKGFNCYGPLVGYGFQTTKGGDW	1	0	9
116534	KNRQFNCYFPLRKYGFYPTVGEGY	1	1	7
198081	KNPGFNCYVPLMGYGFWRTDGRDY	4	0	9
635018	KNGGFNCYGPLCPYGFQTTLGRGF	1	0	8
350247	KNEGFNCYSPIGTYGFWTTSGLGY	2	1	8
247545	KNGQFNCYGPLHDYGFQRTRGIGW	2	0	9
381833	KNAGFNCYPPLAPYGFWRTAGNNF	2	1	10
9690	KNRGFNCYDPLRTYGFYPTTGEGF	1	1	8
374360	KNTQFNCYHPLDRYGFFPTVGNNF	2	1	10
59523	KNQGFNCYKPLRSYGFWTTSGNDY	1	1	8
626524	KNTGFNCYFPILPYGFHRTRGIGY	1	0	8
47352	KNRGFNCYSPLRAYGFWRTAGKDY	2	1	9
263527	KNKKFNCYMPISSYGFLRTVGQGF	1	0	10
371367	KNQQFNCYEPLVRYGFWPTDGDSF	2	1	10
26014	KNQGFNCYYPIGRYGFFRTQGINY	1	1	10
586867	KNQKFNCYGPIPGYGFQRTRGGGY	1	0	9
633681	KNGGFNCYMPIDDYGFQTTWGQSW	1	0	10
339882	KNEKFNCYWPLRPYGFYTTAGEGY	1	1	8
525122	KNEKFNCYRPIFEYGFQTTYGKNW	1	0	10
243088	KNRGFNCYRPLTDYGFQTTCGRGF	1	0	8
544153	KNPGFNCYFPLLGYGFWRTKGKGW	1	0	8
464441	KNQKFNCYFPICSYGFQTTCGDSY	3	0	8
298884	KNRGFNCYVPIRTYGFHPTIGVSW	1	1	9
144917	KNRGFNCYAPLFDYGFYRTIGVGW	2	0	8
258754	KNTQFNCYGPIVRYGFYRTNGQSY	3	0	10
144595	KNQGFNCYPPIDDYGFQTTGGGDY	2	0	9
277749	KNEKFNCYEPINPYGFLRTKGLGW	1	0	10
628543	KNGGFNCYRPIAGYGFWRTDGQNY	1	0	10
607318	KNQGFNCYVPIEGYGFWTTHGSDW	1	0	11
519304	KNRGFNCYSPLKDYGFQTTSGRSW	1	0	9
171086	KNRGFNCYLPLLGYGFYRTGGHGY	1	0	8
184587	KNGKFNCYQPLMGYGFQTTRGDGW	1	0	9
395959	KNKGFNCYPPLYKYGFWRTMGLGW	1	1	9
4810	KNKGFNCYSPLRTYGFWPTTGNDW	1	1	9
7795	KNTGFNCYAPLSSYGFFTTAGQNF	1	1	9
343340	KNTGFNCYSPLRRYGFWTTTGEGW	1	1	9
386746	KNTGFNCYRPLVHYGFWRTSGDSY	1	1	9
214814	KNGKFNCYVPLRDYGFYRTNGGGY	1	0	8
387813	KNKGFNCYSPIYRYGFWPTTGKDY	1	1	9
445048	KNEGFNCYSPLASYGFWPTGGRGF	1	1	6
565006	KNKGFNCYVPLMKYGFQTTAGNSW	1	0	9
67937	KNAGFNCYVPLCTYGFFTTSGIDW	1	1	10
149926	KNGGFNCYRPILRYGFQTTCGLDY	1	0	9
290543	KNGGFNCYYPLAAYGFWTTVGGDY	3	1	9
96336	KNTGFNCYFPIVNYGFFPTSGMDF	1	1	9
485256	KNEKFNCYQPIWPYGFHTTEGRDY	1	0	10
114620	KNGGFNCYVPIVAYGFFPTGGIDF	1	1	10
318480	KNRGFNCYPPIVSYGFQRTTGKGY	1	1	7
506019	KNEGFNCYDPLGSYGFQRTLGVSF	1	0	6
479325	KNGGFNCYVPLLKYGFYTTIGGSF	2	0	10
445029	KNKQFNCYSPLASYGFHTTFGKGF	1	1	9
143459	KNRGFNCYRPLRKYGFQRTGGRSY	3	0	8
241998	KNTKFNCYWPIQAYGFQRTLGVNW	1	0	9
662126	KNEGFNCYFPLQQYGFQPTPGVGY	22	0	2
141220	KNEGFNCYCPLPGYGFWPTVGVNF	1	0	7
16005	KNPGFNCYYPLLAYGFWRTYGVGY	1	0	7
283578	KNRGFNCYTPLRHYGFWPTAGSDW	1	1	9
18266	KNRGFNCYQPLVTYGFQRTHGVGW	3	1	7
319008	KNRGFNCYCPLVHYGFFPTIGVDW	1	1	8
599812	KNRGFNCYFPITTYGFFPTRGNSF	2	0	9
277139	KNRQFNCYLPILGYGFQTTPGESW	1	0	11
589520	KNRGFNCYVPIDRYGFQTTVGQGY	1	0	8
604483	KNGGFNCYGPILAYGFLRTWGRGY	2	0	9
455692	KNTGFNCYFPLLNYGFQRTRGSNW	1	0	8
384092	KNKGFNCYAPIATYGFQTTNGLDF	1	1	9
528828	KNKGFNCYFPIYRYGFWRTDGGNY	1	0	9
581680	KNKQFNCYLPLGGYGFWRTDGVGW	1	0	9
270524	KNEGFNCYDPLPGYGFYRTLGGGY	1	0	7
251993	KNGGFNCYVPIWHYGFWRTGGVGF	1	0	9
611665	KNKGFNCYAPIMSYGFWRTKGMGW	1	0	9
198157	KNEGFNCYHPIYGYGFWRTLGGGY	2	0	8
361949	KNGKFNCYQPIVNYGFWPTMGIDW	1	1	11
27229	KNRGFNCYRPISRYGFWRTTGLGW	2	1	10
338867	KNTGFNCYYPIPQYGFWTTVGRSF	1	1	11
620758	KNAGFNCYGPIPAYGFWRTCGHDY	1	0	10
348561	KNQQFNCYEPLARYGFQRTTGVNW	1	1	9
608894	KNRGFNCYMPLIDYGFQRTEGSSY	1	0	8
193154	KNEGFNCYMPICKYGFWRTFGVNW	1	0	9
93763	KNTGFNCYFPLRRYGFWRTAGENF	3	1	9
283279	KNEGFNCYDPLCRYGFHRTLGKSW	3	1	9
427649	KNRQFNCYMPLASYGFYRTAGIGF	2	1	9
212650	KNRKFNCYTPIGQYGFQRTWGSSW	1	0	11
82459	KNEGFNCYVPLHAYGFWRTSGQGW	1	1	8
410278	KNGGFNCYGPLGQYGFHPTVGRSY	1	1	8
306244	KNEGFNCYDPLVPYGFWRTVGESW	3	1	9
324939	KNGGFNCYQPLDEYGFQRTVGKSF	1	1	9
65452	KNPGFNCYGPLGNYGFFPTMGQGW	1	1	8
143208	KNEGFNCYLPIMDYGFQRTAGHSY	2	0	8
105932	KNTGFNCYIPIIRYGFHTTWGRDY	1	1	10
599723	KNRGFNCYCPITKYGFQPTRGNNY	1	0	8
345999	KNRKFNCYPPIHTYGFHPTMGVGW	1	1	9
558194	KNRKFNCYHPLINYGFQTTGGNDY	1	0	9
131313	KNKGFNCYGPIYSYGFQTTVGHDF	1	1	9
290899	KNQGFNCYNPIKSYGFFRTSGNGW	2	1	9
8019	KNEGFNCYRPLSTYGFWTTVGQDW	1	1	9
16467	KNEGFNCYLPIAGYGFFRTCGRSW	1	0	10
337272	KNAKFNCYFPLSAYGFHRTVGRDF	1	1	10
419985	KNEKFNCYHPLFKYGFWPTVGDSW	1	1	9
13337	KNTGFNCYYPLVAYGFWRTRGVSF	2	0	9
251539	KNKGFNCYGPLSKYGFQTTPGSDF	2	0	9
141655	KNEGFNCYIPIMDYGFWRTIGGGW	5	0	9
314568	KNTKFNCYHPIRRYGFWPTVGMNW	1	1	11
555600	KNRQFNCYQPLPRYGFQRTAGQGF	1	0	9
218089	KNQQFNCYIPLRSYGFLRTVGGGY	4	0	8
109219	KNEGFNCYPPLAPYGFWRTVGSDW	3	1	9
212460	KNAQFNCYVPIISYGFQTTFGSGF	2	0	9
355557	KNKQFNCYAPLLRYGFYPTMGKGW	3	1	9
178026	KNPQFNCYDPLSRYGFQRTCGRGY	1	0	8
541682	KNGGFNCYNPIADYGFHRTGGIDY	1	0	10
384476	KNPGFNCYQPIHHYGFLRTAGIGW	1	1	10
142400	KNTKFNCYRPLHTYGFQRTCGVDF	2	0	9
428653	KNRGFNCYDPLVPYGFWRTAGGNY	1	1	9
409021	KNKGFNCYYPIVHYGFQPTGGRSW	1	1	9
416389	KNKGFNCYEPIKNYGFQPTSGDSW	1	1	9
472388	KNQGFNCYSPLSNYGFHTTRGVDY	2	0	8
126762	KNQGFNCYHPIIAYGFQPTVGLSF	1	1	9
94462	KNAGFNCYRPIREYGFWTTRGKGF	1	1	10
155781	KNEKFNCYWPLGGYGFQRTSGEDF	1	0	9
8197	KNQGFNCYDPIVRYGFHRTNGKSF	1	1	10
6359	KNRGFNCYCPIADYGFWPTGGHNY	1	1	9
67996	KNQGFNCYIPLFSYGFFPTAGRNW	1	1	8
520759	KNQKFNCYYPLGNYGFWTTCGGSY	2	0	10
333160	KNAGFNCYNPIRPYGFHRTTGLNF	1	1	11
49425	KNQQFNCYYPIHPYGFFRTSGMGY	3	1	10
283623	KNEGFNCYRPLARYGFQRTVGQDW	1	1	8
285020	KNTGFNCYTPLVPYGFWTTSGRSF	1	1	10
267645	KNTGFNCYSPIWHYGFYRTLGGDF	1	0	11
282334	KNGGFNCYLPLVSYGFQRTYGEDW	1	1	8
399657	KNKGFNCYEPIRKYGFWRTAGGGW	1	1	10
55680	KNEGFNCYSPIVGYGFWTTSGQGW	1	1	9
129329	KNAGFNCYIPIWAYGFHTTLGLNW	1	1	11
339015	KNAGFNCYNPLASYGFFRTSGMGW	2	1	8
492514	KNRKFNCYVPLYKYGFWRTLGEGY	1	0	9
222733	KNGQFNCYVPICGYGFLTTAGVNW	1	0	11
630521	KNTKFNCYRPIFTYGFQPTCGVSF	1	0	9
49741	KNQGFNCYFPIRAYGFQRTYGLDF	1	1	9
156043	KNKGFNCYGPLRTYGFWRTFGVDW	1	0	9
641678	KNKKFNCYAPLPAYGFHPTGGRDY	1	0	9
395982	KNRGFNCYAPIVNYGFQPTRGKNW	1	1	9
374220	KNGGFNCYYPIMQYGFWTTSGLDY	1	1	10
345894	KNRQFNCYWPLVEYGFWRTSGRDY	1	1	10
529509	KNKGFNCYGPIGGYGFQRTGGEGY	1	0	8
582504	KNQGFNCYCPIKQYGFQRTHGMDY	4	0	9
69660	KNAGFNCYGPLSEYGFWRTAGEGW	1	1	9
137448	KNEGFNCYSPLCGYGFHPTVGVGF	1	1	6
221487	KNAGFNCYDPIGNYGFQRTLGVSY	1	0	8
124231	KNEKFNCYHPIRRYGFQTTEGEDY	1	1	9
144463	KNKGFNCYAPLWDYGFFRTCGRSY	4	0	9
124289	KNEGFNCYWPIKSYGFWTTMGGSW	1	1	9
88008	KNKGFNCYCPLGTYGFQRTAGLSW	1	1	9
437599	KNKKFNCYVPLVPYGFHTTSGIGF	1	1	10
429060	KNAGFNCYDPIGAYGFQPTVGIGF	2	1	8
285290	KNQKFNCYNPLGGYGFQPTFGRDY	1	1	8
3285	KNRGFNCYSPIIPYGFYTTSGQDF	2	1	11
82754	KNAQFNCYGPLVTYGFWTTSGVDF	1	1	10
515215	KNEKFNCYCPLPAYGFFRTPGIGF	3	0	9
213473	KNEGFNCYLPLWKYGFLRTRGRDY	2	0	8
534229	KNGGFNCYGPISSYGFYRTCGQNW	2	0	10
470988	KNAGFNCYAPLSSYGFQRTPGRGW	1	0	7
465948	KNKGFNCYCPLGDYGFFRTDGRGW	2	0	9
73725	KNEQFNCYEPLVKYGFWRTSGQSF	1	1	10
298563	KNPGFNCYAPIGKYGFQPTVGRDY	4	1	8
87557	KNRGFNCYDPLVTYGFFPTTGQDF	1	1	9
192146	KNKGFNCYWPLGTYGFQRTRGKGF	2	0	8
155116	KNGGFNCYFPIRTYGFWRTRGVSY	1	0	8
147165	KNGGFNCYDPLNGYGFQRTVGKSW	1	0	9
466482	KNTGFNCYHPLKRYGFWPTRGGGW	2	0	8
133137	KNTKFNCYDPLVQYGFQRTMGESW	2	1	10
128094	KNKKFNCYFPLMGYGFFRTGGVNF	2	1	9
611109	KNQGFNCYRPIYRYGFQTTRGGDW	1	0	10
72200	KNKQFNCYGPLVRYGFHRTVGMGF	1	1	10
167774	KNQGFNCYRPLNDYGFYRTYGGSW	1	0	10
98541	KNGGFNCYAPISNYGFWTTAGHGY	1	1	9
341373	KNKQFNCYSPIARYGFQPTFGMGF	1	1	9
239232	KNEQFNCYMPILKYGFQRTMGEGY	1	0	8
130675	KNRGFNCYLPLAKYGFHPTAGRGW	1	1	8
636259	KNKKFNCYMPLADYGFWRTLGGDW	2	0	11
10253	KNRGFNCYIPLVKYGFHTTSGQGY	1	1	8
348888	KNTGFNCYDPLTEYGFWRTTGRGF	1	1	9
288560	KNAGFNCYSPLSSYGFWRTGGEGW	1	1	8
421633	KNTGFNCYQPISRYGFWTTVGKSW	1	1	11
226525	KNQKFNCYLPLENYGFQTTRGLGY	3	0	8
523927	KNGGFNCYAPISRYGFLTTLGSDF	1	0	11
418702	KNAKFNCYLPLIGYGFYTTAGMGW	1	1	10
534343	KNQGFNCYGPIIQYGFQTTSGSDF	2	0	10
38190	KNEKFNCYNPLCPYGFWPTGGIDF	1	1	9
238058	KNQGFNCYDPISSYGFWTTLGSGF	3	0	9
408056	KNRGFNCYGPIMSYGFLRTAGDDW	1	1	10
594172	KNEGFNCYCPLFQYGFWRTYGGGW	1	0	8
117693	KNPGFNCYSPIRNYGFWTTVGRDF	3	1	11
70365	KNGQFNCYYPLLQYGFFPTSGRGW	1	1	9
259810	KNGGFNCYFPLSNYGFQTTGGKDW	1	0	8
211264	KNEKFNCYLPIGSYGFQRTGGRNW	1	0	9
615338	KNRQFNCYLPIPGYGFWPTRGRGY	1	0	9
172844	KNKGFNCYGPISGYGFQTTSGRGW	2	0	9
599191	KNEGFNCYCPIFSYGFQRTLGNSY	2	0	7
183848	KNRGFNCYWPIVGYGFQTTRGVDF	1	0	9
25945	KNEGFNCYEPIMRYGFYRTAGQNW	1	1	10
525489	KNEKFNCYRPIFGYGFQRTRGENY	2	0	9
362606	KNKGFNCYDPLRGYGFWRTTGEGF	1	1	9
87763	KNKGFNCYIPIGRYGFFPTAGEGW	2	1	9
66775	KNEGFNCYLPIHAYGFHRTTGLDW	1	1	10
343406	KNRGFNCYIPIAAYGFWRTSGKNY	1	1	10
86623	KNAKFNCYSPLRHYGFYPTVGVDW	1	1	9
79392	KNEGFNCYLPIHNYGFWTTSGEGF	1	1	9
294452	KNTQFNCYQPIVPYGFYPTIGQDF	3	1	11
293860	KNEGFNCYSPLLTYGFYTTSGRSY	1	1	8
429182	KNPKFNCYFPIAKYGFYTTQGVDF	1	1	10
145129	KNQGFNCYVPIIGYGFWRTPGGGF	3	0	10
617231	KNTGFNCYHPLTEYGFQPTDGRNY	1	0	7
571078	KNAGFNCYGPIEEYGFQRTPGMNW	1	0	10
338632	KNKGFNCYVPLLAYGFQPTFGGGW	1	1	7
71867	KNKGFNCYEPLKSYGFWRTVGKDY	1	1	8
419839	KNKGFNCYFPIGSYGFYPTLGENW	1	1	8
370014	KNGGFNCYPPLLRYGFHTTAGSGW	1	1	9
139803	KNRQFNCYAPISDYGFLPTSGVDW	2	0	10
133574	KNPGFNCYAPIGKYGFWRTLGISW	1	1	11
43217	KNPGFNCYHPLVHYGFWTTYGEGF	3	1	9
197269	KNTGFNCYLPILTYGFFPTSGLGW	1	0	9
4297	KNKGFNCYWPIRAYGFQRTVGVNW	2	1	9
121104	KNRGFNCYWPLGGYGFQRTWGSDF	3	1	9
401593	KNKGFNCYSPLVQYGFFRTTGLDW	1	1	10
115853	KNEGFNCYFPLVNYGFWRTIGRSF	1	1	8
481124	KNRGFNCYFPIIGYGFWRTVGISY	4	0	9
628147	KNQGFNCYFPIPRYGFWTTSGMSY	1	0	9
654730	KNEKFNCYRPIFEYGFQRTVGLGY	1	0	8
286534	KNAGFNCYSPIAGYGFFPTMGLGF	1	1	9
63186	KNAGFNCYTPIAKYGFQRTVGIDW	2	1	10
347981	KNQQFNCYYPIYRYGFWRTSGVGW	3	1	10
363592	KNEGFNCYTPIRHYGFWRTVGVSW	1	1	9
336035	KNGKFNCYDPLYRYGFWTTAGVGY	1	1	8
638232	KNGKFNCYSPLSGYGFWPTGGRGF	1	0	9
242261	KNGGFNCYDPLCNYGFQTTRGGNW	2	0	9
375981	KNRGFNCYNPLGGYGFQPTAGLGY	1	1	6
32270	KNTGFNCYSPICTYGFWPTVGIGW	2	1	9
37708	KNRGFNCYPPLAAYGFWPTLGSGF	1	1	8
548646	KNPKFNCYVPIHQYGFLRTRGRGY	1	0	10
388415	KNKKFNCYAPLVNYGFWPTVGDDY	1	1	9
379818	KNRKFNCYNPLAGYGFWPTLGKDW	1	1	10
457367	KNKGFNCYSPICRYGFYRTYGSGW	1	0	10
72710	KNTGFNCYNPLMRYGFFTTFGIGF	1	1	9
231707	KNRGFNCYGPLRGYGFWRTEGRGF	1	0	9
143445	KNEGFNCYSPISQYGFQTTIGGNW	1	0	9
65761	KNTGFNCYSPILRYGFHPTLGRSF	2	1	10
441593	KNKGFNCYYPILPYGFQRTSGEDY	1	1	9
394045	KNQKFNCYIPIMGYGFWRTFGMDF	1	1	12
469138	KNRKFNCYWPIDPYGFWPTYGRNY	2	0	10
483298	KNRGFNCYGPLWGYGFYRTDGKDY	2	0	9
569832	KNRGFNCYCPIQGYGFHPTPGVNY	1	0	7
253547	KNAQFNCYVPINDYGFQTTYGENW	3	0	11
291727	KNAGFNCYSPIGHYGFWPTQGVDW	1	1	9
335162	KNGQFNCYSPIRAYGFWTTAGVNW	1	1	11
310266	KNKQFNCYVPLVNYGFQRTAGRDW	1	1	10
202222	KNQGFNCYRPIRTYGFQRTRGRNY	1	0	9
635398	KNKGFNCYSPITKYGFQRTFGLSF	1	0	10
313593	KNRGFNCYFPIKGYGFHRTSGLGY	1	1	8
111202	KNTGFNCYHPISRYGFWRTAGRDW	1	1	11
339049	KNAQFNCYWPLCRYGFFRTAGEGY	1	1	9
507268	KNAKFNCYGPIDKYGFQTTSGVSW	1	0	10
436434	KNRGFNCYWPLGGYGFQRTAGDGW	1	1	8
616092	KNAKFNCYRPILTYGFQTTPGRDW	1	0	11
139114	KNRKFNCYNPIAAYGFFPTVGVDY	1	1	9
102552	KNRQFNCYAPLVEYGFQRTSGEGW	2	1	9
18327	KNEGFNCYLPLGRYGFWTTSGLDF	5	1	9
465808	KNRGFNCYGPIFAYGFQRTPGSGW	1	0	9
404604	KNRKFNCYSPLGRYGFLRTTGVGW	1	1	9
21256	KNKKFNCYNPISSYGFFTTSGRGY	1	1	9
122438	KNRGFNCYTPIVAYGFQRTGGVNW	1	1	9
463979	KNTQFNCYTPIWHYGFQTTCGLSW	2	0	11
303656	KNRGFNCYWPLSRYGFWRTTGVNY	1	1	8
643195	KNRGFNCYNPIGNYGFQRTCGISW	1	0	10
65394	KNGQFNCYKPLRNYGFHRTAGRGF	3	1	10
559617	KNAKFNCYGPLFSYGFQRTDGVSY	1	0	7
282498	KNQGFNCYSPLKGYGFQRTFGDSF	2	1	9
111940	KNEGFNCYCPINAYGFYRTTGENW	2	1	10
301525	KNKGFNCYMPLARYGFWPTHGVDF	1	1	8
580280	KNEGFNCYDPIETYGFQRTFGGNY	1	0	8
446757	KNEGFNCYSPIYRYGFHTTSGSGF	1	1	9
257894	KNTQFNCYVPITRYGFQRTRGVGW	1	0	9
61674	KNEGFNCYSPIVAYGFQPTQGQGF	1	1	7
390545	KNEQFNCYKPIKAYGFWRTKGMGW	1	1	10
387886	KNQGFNCYSPLVHYGFWRTGGRGY	1	1	8
132897	KNEGFNCYAPIGSYGFQRTGGRDW	1	1	8
469649	KNAKFNCYRPIPNYGFQPTVGLNW	1	0	10
181683	KNEGFNCYSPLVDYGFLRTMGRGF	2	0	8
251164	KNKGFNCYVPLVEYGFFRTAGGSW	1	0	10
34675	KNRGFNCYMPLANYGFQRTAGRNY	2	1	8
137525	KNKGFNCYYPISEYGFYRTAGRDW	1	1	11
123169	KNRGFNCYNPLAAYGFQRTFGNSW	3	1	9
145371	KNKKFNCYLPIGTYGFHRTRGIGY	1	0	10
527234	KNPKFNCYFPIINYGFQRTCGGSY	1	0	9
342570	KNEGFNCYDPIVAYGFQTTLGLGW	1	1	8
602748	KNRQFNCYFPIWDYGFLPTGGRGY	1	0	8
638609	KNEKFNCYAPISHYGFQTTDGRNW	1	0	10
333867	KNEQFNCYYPIVHYGFQRTSGLNW	1	1	10
597778	KNRGFNCYCPLSRYGFQPTHGRNY	1	0	7
58264	KNEGFNCYYPIKQYGFWTTSGVSY	1	1	8
426915	KNEKFNCYCPLVTYGFHTTSGVNF	1	1	9
48516	KNPGFNCYSPLGNYGFWRTVGKNW	2	1	10
578795	KNAQFNCYCPLCDYGFQTTPGGNW	1	0	10
177100	KNQGFNCYGPLPTYGFLRTKGGSY	3	0	9
419243	KNRKFNCYIPLVHYGFQTTIGVSF	1	1	9
43073	KNTGFNCYRPLMAYGFWPTFGLDY	2	1	8
29466	KNTGFNCYYPIKSYGFWTTFGHDF	2	1	10
632157	KNGQFNCYSPLSHYGFQRTLGSSF	1	0	10
320522	KNKKFNCYNPIRRYGFHRTPGDDW	1	1	12
559942	KNEGFNCYAPLLGYGFLTTFGGNW	1	0	9
512208	KNGGFNCYMPIMGYGFWTTHGRGW	2	0	10
497142	KNRKFNCYCPLCSYGFWRTIGDSY	1	0	9
322306	KNTGFNCYVPLQHYGFLPTIGDNW	1	1	8
469356	KNAKFNCYAPLTGYGFQRTLGRGW	2	0	9
124902	KNKGFNCYFPIVKYGFWPTCGRDW	1	1	9
644002	KNKGFNCYFPIFTYGFWPTKGRGW	1	0	8
397948	KNEQFNCYFPILHYGFWPTVGENF	2	1	9
624891	KNQGFNCYVPIWDYGFQTTGGRSW	1	0	10
130695	KNQKFNCYRPIYEYGFFPTAGRSY	1	1	10
271034	KNAGFNCYTPLADYGFWRTRGVDW	1	0	9
606004	KNKGFNCYSPISGYGFQRTTGHSY	1	0	9
488980	KNTQFNCYSPLLGYGFFRTNGLNW	1	0	10
616768	KNKKFNCYCPIAAYGFQTTTGSSY	1	0	10
555589	KNKQFNCYCPLDGYGFLPTVGEDW	1	0	10
535134	KNQGFNCYGPIVGYGFYTTNGRGF	1	0	9
178607	KNRKFNCYVPIVSYGFFRTDGVGW	2	0	9
240618	KNRGFNCYLPLCEYGFQTTWGVDY	1	0	7
248917	KNEKFNCYDPIFGYGFQPTPGKDW	2	0	9
223316	KNEGFNCYVPLYAYGFQRTRGVSW	2	0	7
551291	KNEKFNCYIPLPPYGFLRTGGRSY	2	0	9
299030	KNEGFNCYGPLAKYGFWRTTGRSW	1	1	9
170540	KNGGFNCYMPINDYGFQRTVGSNW	2	0	10
421946	KNAGFNCYHPLFHYGFWRTAGRGY	1	1	8
169308	KNRGFNCYVPISGYGFWPTIGVNF	3	0	9
551816	KNRGFNCYCPINDYGFQRTYGVDW	1	0	9
416672	KNRGFNCYHPLCNYGFFTTVGEGY	1	1	8
380987	KNQGFNCYLPIVDYGFWPTGGRNW	1	1	10
105135	KNEGFNCYEPLVRYGFWRTAGRDW	3	1	9
583574	KNGGFNCYAPIGHYGFQRTSGRDY	1	0	9
623044	KNGGFNCYRPISGYGFQRTIGGNW	1	0	10
405311	KNRKFNCYPPIAHYGFWPTSGVNW	1	1	10
434758	KNEKFNCYVPIVAYGFFPTMGRDF	1	1	10
52287	KNAGFNCYLPIEHYGFYPTVGHDW	1	1	10
318671	KNAKFNCYQPLQSYGFQTTAGIGW	2	1	7
612322	KNGKFNCYWPLISYGFQTTDGNGY	1	0	7
472913	KNQGFNCYSPLHGYGFWTTRGGGY	1	0	8
154118	KNRKFNCYVPLAGYGFLTTIGVSY	2	0	9
253217	KNGGFNCYVPIDGYGFQTTLGVGF	1	0	8
497845	KNPGFNCYVPIIRYGFQTTDGIGW	2	0	9
317771	KNTGFNCYDPIGRYGFYRTFGLSY	2	1	10
304535	KNAGFNCYDPIVTYGFQTTTGSDW	2	1	10
128589	KNAGFNCYYPLFRYGFHRTVGVDY	1	1	8
59717	KNTGFNCYFPIYRYGFFTTAGRDW	3	1	10
508996	KNGGFNCYWPLSTYGFQRTTGEGY	1	0	7
147919	KNRKFNCYMPLSNYGFLPTFGLSY	2	0	9
239773	KNKGFNCYIPIGNYGFQPTGGSNY	1	0	8
179953	KNAGFNCYLPICRYGFQRTCGSGW	2	0	9
353494	KNRQFNCYSPIMRYGFQPTTGRDF	4	1	10
654256	KNGGFNCYGPLERYGFLTTDGDSY	1	0	9
190299	KNEQFNCYDPICTYGFWTTDGRGY	1	0	9
52078	KNKGFNCYHPLAAYGFWPTLGIGF	1	1	8
276216	KNKGFNCYDPIGHYGFQPTEGQSY	1	0	8
598866	KNAGFNCYRPIEDYGFQRTGGGDW	1	0	10
77343	KNGGFNCYKPIAKYGFWTTAGSGY	1	1	9
606612	KNGKFNCYSPIRGYGFQRTSGVSW	1	0	10
310496	KNKGFNCYVPIVRYGFHRTVGVNY	4	1	9
455781	KNPGFNCYVPIWRYGFLPTPGDGY	1	0	8
232161	KNRGFNCYWPLTGYGFQPTVGRDW	1	0	8
4651	KNGGFNCYAPLFGYGFYTTAGHDF	2	1	10
308600	KNGGFNCYVPIVPYGFWRTGGKGF	2	1	10
42903	KNPGFNCYSPLVAYGFQPTEGQSW	3	1	8
182056	KNGGFNCYDPLCAYGFQTTCGKSW	1	0	9
609972	KNTGFNCYCPLTGYGFFTTGGNDF	1	0	10
559997	KNKGFNCYSPIRKYGFYPTLGSSY	1	0	9
304115	KNKGFNCYSPLGTYGFQPTYGSDW	4	1	8
526796	KNGKFNCYWPISQYGFWTTIGISW	1	0	12
303966	KNPGFNCYNPIVHYGFWRTGGRGF	1	1	10
208187	KNGGFNCYGPLNKYGFQRTCGLDW	1	0	9
327225	KNTGFNCYFPLGGYGFYRTTGRNW	1	1	9
145507	KNPQFNCYFPICHYGFYRTQGGGY	2	0	9
602856	KNRGFNCYLPIGHYGFWRTIGRSY	3	0	10
603142	KNKGFNCYTPLRDYGFWTTNGESY	1	0	8
105374	KNRGFNCYLPLEKYGFFRTSGVDW	2	1	9
104490	KNGGFNCYSPLVTYGFFRTAGLNY	2	1	9
81360	KNEGFNCYYPIRSYGFWTTVGGDF	2	1	9
332759	KNTGFNCYHPLAHYGFWRTSGVDW	2	1	9
609967	KNAGFNCYKPISGYGFQRTLGQNF	1	0	10
608694	KNRGFNCYWPLGSYGFQRTRGNSW	1	0	8
33843	KNQQFNCYSPIIPYGFWPTTGRDF	1	1	11
188741	KNRGFNCYQPLLGYGFQPTDGQNY	1	0	7
194389	KNGGFNCYYPLPNYGFQRTGGRSW	1	0	9
271201	KNEGFNCYSPISQYGFQPTLGRNW	1	0	8
605054	KNGGFNCYLPIMGYGFQTTFGLDW	1	0	10
98097	KNPGFNCYAPLSRYGFWPTVGGDW	1	1	9
178404	KNEGFNCYAPLSNYGFWRTPGRNW	2	0	9
633302	KNGKFNCYLPILNYGFWTTSGESY	1	0	11
294064	KNRQFNCYNPLVTYGFWRTGGLGW	2	1	10
662691	KNEGFNCYTPLQSYGFQTTRGVGY	6	0	3
130392	KNEGFNCYLPLWPYGFWTTAGRDW	1	1	9
124491	KNPGFNCYFPLATYGFQRTIGESF	2	1	8
336544	KNRGFNCYRPIHNYGFQRTRGDDW	1	1	10
366369	KNQGFNCYNPLAQYGFHPTNGLDW	1	1	8
298367	KNQKFNCYCPIARYGFWTTAGKDF	1	1	12
215134	KNKQFNCYVPLYSYGFLRTVGVGF	3	0	8
90679	KNEGFNCYRPIGTYGFWRTAGVGW	1	1	8
389893	KNEGFNCYRPIYPYGFWTTSGVSF	1	1	9
33377	KNEKFNCYVPLPPYGFHRTAGKDF	1	1	10
108617	KNEGFNCYQPINPYGFYRTSGVSF	1	1	9
161352	KNTGFNCYVPIFEYGFLPTWGVDW	1	0	9
415558	KNRGFNCYTPISHYGFFPTIGIGW	1	1	9
448355	KNAGFNCYHPIYSYGFFRTMGLDW	1	1	10
429740	KNKQFNCYAPIEAYGFLRTYGNGW	1	1	11
384167	KNPGFNCYDPIAHYGFWPTVGGNY	1	1	9
38184	KNKGFNCYGPIKSYGFFTTAGRNW	1	1	10
588475	KNQQFNCYIPIVEYGFQRTQGGGW	1	0	10
483027	KNRQFNCYWPIFEYGFWRTVGLDF	1	0	12
592496	KNAGFNCYPPINRYGFLPTGGVGY	3	0	7
123920	KNTGFNCYNPLHTYGFQRTSGVGF	1	1	7
218413	KNRQFNCYLPLVQYGFQRTDGGGW	1	0	9
61253	KNRQFNCYEPLRGYGFQRTYGQGW	1	1	9
327263	KNKGFNCYRPIVSYGFHTTLGVDY	1	1	8
388674	KNEGFNCYHPIRRYGFQRTVGMGW	1	1	8
1912	KNEGFNCYPPLNHYGFFTTTGKDW	1	1	9
10785	KNTGFNCYSPILAYGFFPTVGVDW	1	1	9
432754	KNKGFNCYRPLLTYGFWPTTGRNW	1	1	9
360984	KNKGFNCYCPLRHYGFWPTVGMSW	1	1	9
10273	KNTGFNCYSPIVRYGFWPTAGRSY	1	1	9
302063	KNAGFNCYQPIWPYGFWRTYGRGW	1	1	10
132816	KNEGFNCYHPLRRYGFWTTGGRDW	1	1	9
269777	KNEKFNCYVPIENYGFQPTCGVDW	1	0	8
517193	KNGKFNCYTPISSYGFQRTVGHGF	1	0	9
110600	KNGGFNCYLPIATYGFWRTAGKDY	1	1	10
28905	KNRKFNCYYPLVTYGFYTTSGIDW	1	1	11
21829	KNKGFNCYSPIVQYGFWTTDGVGY	1	1	8
499613	KNRGFNCYTPIGRYGFQRTRGRDY	1	0	9
18777	KNAGFNCYHPIFSYGFHRTSGDGY	1	1	8
357586	KNTGFNCYTPLERYGFFRTAGLNW	3	1	10
243959	KNGGFNCYPPLLPYGFQPTGGGNY	1	0	7
590556	KNGGFNCYDPIRAYGFQRTGGEDY	1	0	9
46584	KNTGFNCYWPIVQYGFWRTVGKGY	1	1	9
483347	KNQGFNCYDPINSYGFQRTDGLSW	1	0	9
199453	KNRGFNCYGPLERYGFQTTPGEGF	1	0	8
482868	KNEGFNCYIPIHEYGFQTTLGGGF	1	0	8
525086	KNRGFNCYAPLPRYGFQRTGGRDW	1	0	9
231034	KNEKFNCYGPIFDYGFWRTVGGDW	1	0	11
548023	KNRGFNCYRPITGYGFHTTRGNNF	2	0	11
329387	KNEGFNCYMPLVQYGFWTTEGKGY	3	1	7
217539	KNEGFNCYYPLCEYGFWRTLGVSY	1	0	7
582533	KNEGFNCYDPLGPYGFQRTPGVSW	1	0	7
643381	KNPGFNCYTPLPDYGFWRTLGIGY	1	0	8
404182	KNQGFNCYNPLARYGFQTTLGRSW	1	1	9
487940	KNAQFNCYAPISGYGFWRTAGGGY	1	0	10
266192	KNKGFNCYNPLTAYGFQRTLGGDW	3	0	9
531071	KNRKFNCYVPLWNYGFLRTLGGDY	1	0	10
128517	KNKQFNCYWPLANYGFQRTQGRDY	1	1	9
178376	KNRKFNCYGPLVPYGFQRTCGGNY	2	0	9
49352	KNRGFNCYSPLVRYGFQRTGGLDW	2	1	9
609283	KNQGFNCYCPLDRYGFQRTRGESW	1	0	9
156092	KNGKFNCYGPLFAYGFWTTRGVGF	3	0	9
549739	KNEGFNCYWPLEAYGFQRTEGRSW	1	0	8
269129	KNRGFNCYRPINSYGFWRTLGESY	3	0	9
437641	KNEGFNCYVPLVAYGFWRTSGIDW	1	1	9
635608	KNRGFNCYSPIPSYGFWTTGGSNY	1	0	9
75754	KNEGFNCYSPLGTYGFHRTFGLGY	1	1	7
93361	KNKGFNCYSPLRNYGFFPTVGMGW	1	1	8
141619	KNGKFNCYGPLYGYGFWRTVGGDW	1	0	11
163731	KNRQFNCYMPIFGYGFWTTQGIDW	1	0	12
605539	KNRGFNCYFPIIRYGFWRTWGVDY	1	0	8
352738	KNRGFNCYKPIVSYGFQRTKGVDF	1	1	8
423514	KNGKFNCYLPLVAYGFQPTSGIDW	2	1	9
511823	KNRGFNCYPPIADYGFQRTSGVSF	2	0	9
639052	KNRKFNCYDPICTYGFQTTGGIGY	1	0	9
130035	KNKGFNCYCPINDYGFQPTNGINF	1	1	8
514467	KNRGFNCYVPISSYGFQTTVGGSY	1	0	8
26598	KNAGFNCYGPLVEYGFQRTSGKSY	1	1	8
546134	KNEKFNCYRPINTYGFYRTPGRDW	2	0	11
463226	KNGGFNCYCPIQRYGFLPTSGGDW	1	0	9
444115	KNAGFNCYAPLAGYGFWPTCGQDW	1	1	9
45443	KNPGFNCYSPISSYGFHTTSGSDF	1	1	10
592207	KNKKFNCYFPLWTYGFQTTDGVNW	2	0	8
420063	KNAGFNCYYPLVTYGFQPTSGVNW	1	1	7
360350	KNEGFNCYDPLSRYGFWRTGGNDW	3	1	9
17445	KNTGFNCYAPIMNYGFQRTHGGDY	2	0	9
152926	KNEGFNCYRPIGKYGFLTTRGVGY	3	0	7
135274	KNQGFNCYWPIRDYGFWRTVGEGY	1	1	9
649650	KNRGFNCYIPIRDYGFQPTGGKDW	1	0	9
595530	KNEKFNCYHPIKTYGFWRTMGVNY	1	0	9
548606	KNGGFNCYEPLYGYGFWRTCGMDY	3	0	9
431840	KNPGFNCYSPITKYGFFPTAGRDY	1	1	9
137610	KNRGFNCYMPLVGYGFWPTAGMDF	1	1	9
519245	KNTGFNCYSPLARYGFWPTRGLSW	1	0	9
224066	KNPGFNCYFPLAHYGFYRTRGQSW	2	0	9
4997	KNEGFNCYEPLVRYGFQRTTGISW	2	1	8
101591	KNQGFNCYRPIRRYGFYPTNGIDF	1	1	9
279615	KNRKFNCYGPISRYGFWRTDGNGY	1	0	10
614316	KNKKFNCYLPLTDYGFWRTLGINY	1	0	10
359164	KNKGFNCYLPIVPYGFQPTTGRDW	1	1	9
441433	KNKGFNCYQPILGYGFYPTAGDSY	1	1	9
26909	KNRGFNCYFPIVRYGFWPTLGGNW	1	1	9
310155	KNEQFNCYDPIFRYGFYRTSGEGF	1	1	10
649038	KNTQFNCYWPLYNYGFQRTRGVGY	1	0	7
514356	KNAQFNCYAPIPTYGFWRTAGQDY	1	0	11
1831	KNKKFNCYLPLRRYGFYPTVGIGW	1	1	9
510105	KNKGFNCYGPLRRYGFLTTFGEDW	1	0	10
535773	KNGGFNCYQPLCGYGFWPTMGQGF	1	0	8
213419	KNKQFNCYPPLIPYGFWTTPGGDY	1	0	10
71631	KNEKFNCYSPIRNYGFQTTVGRDW	1	1	10
254227	KNEGFNCYLPLIHYGFWRTDGNSW	2	0	9
535192	KNEGFNCYFPLGTYGFWTTCGGGY	1	0	6
236330	KNKGFNCYFPLQNYGFQTTHGVNF	1	0	6
452412	KNKGFNCYFPIVTYGFFPTSGVGW	1	1	7
491944	KNGKFNCYVPLWTYGFHPTEGRNY	4	0	9
84139	KNGKFNCYWPIARYGFFTTAGKSW	2	1	12
245696	KNTGFNCYTPIFDYGFQRTGGRDF	2	0	10
409193	KNTQFNCYVPIVAYGFQPTYGKDW	1	1	10
397834	KNQGFNCYSPIISYGFLRTTGISW	1	1	10
317292	KNEGFNCYKPLGTYGFWRTMGLGW	1	1	8
445185	KNTGFNCYNPIVNYGFFPTYGNGY	1	1	8
172252	KNEQFNCYVPIQHYGFWRTMGNDF	1	0	10
660354	KNRGFNCYRPLQSYGFQPTNGVGY	6	1	2
513957	KNEKFNCYEPIFTYGFLTTGGKNW	1	0	11
121694	KNRGFNCYGPIATYGFWRTAGKGF	4	1	10
23846	KNQGFNCYWPLRSYGFHTTSGNSW	1	1	9
216855	KNQGFNCYAPLHQYGFQRTCGRNW	2	0	9
400940	KNPGFNCYVPIRSYGFWRTSGKGF	1	1	9
94914	KNKQFNCYRPLAKYGFQPTVGDNY	1	1	8
513651	KNKGFNCYIPLYRYGFLRTSGQGY	2	0	8
476534	KNRKFNCYIPILSYGFHTTGGGGF	2	0	10
445477	KNEGFNCYFPIAAYGFLTTTGVGW	1	1	7
266793	KNGKFNCYCPLFGYGFQRTDGGGW	1	0	9
195970	KNAKFNCYWPICAYGFQRTIGGGY	1	0	9
409471	KNRGFNCYLPIAEYGFHRTGGGDW	1	1	11
519852	KNGGFNCYVPLHNYGFQTTGGRDY	1	0	8
68553	KNQGFNCYNPLVRYGFWTTHGRDY	1	1	9
447956	KNEGFNCYVPILEYGFYPTVGGGW	1	1	8
246015	KNGKFNCYAPLNSYGFQRTIGKGF	1	0	8
187247	KNKGFNCYFPLDGYGFLRTRGMGF	2	0	8
280276	KNRKFNCYVPIFSYGFQRTGGKGF	1	0	9
254575	KNPKFNCYVPLGQYGFLTTCGEGY	3	0	9
130112	KNRGFNCYVPITRYGFWTTSGKGW	2	1	10
579922	KNTKFNCYPPIMGYGFHTTVGVGF	1	0	10
513972	KNEQFNCYKPIWPYGFLPTHGRSF	1	0	10
210000	KNRQFNCYGPILRYGFQRTEGVSW	3	0	10
525110	KNGGFNCYGPLHGYGFFTTGGSGY	1	0	8
435489	KNKKFNCYEPINGYGFQRTYGDGW	1	1	10
155288	KNAGFNCYCPILDYGFWPTLGRDW	4	0	10
105333	KNKGFNCYAPLSPYGFQRTTGRDF	1	1	9
288465	KNKGFNCYEPIQHYGFHPTAGGDY	1	1	8
465051	KNGGFNCYLPIHDYGFQPTLGNGW	4	0	8
363479	KNRGFNCYDPLLAYGFWRTSGQDY	1	1	9
13586	KNGGFNCYLPLSGYGFQRTTGENY	1	0	8
345104	KNRGFNCYEPLGDYGFWPTAGKGY	1	1	7
485341	KNQGFNCYQPLRKYGFQTTDGGNY	1	0	8
448042	KNQGFNCYQPIFSYGFQRTYGINW	1	1	9
109799	KNRGFNCYHPIVRYGFQRTGGKDW	1	1	10
413245	KNTGFNCYVPLLKYGFFPTIGLDW	1	1	9
574272	KNRGFNCYRPIWAYGFQRTIGVDW	1	0	9
172593	KNAKFNCYCPIRGYGFQRTDGIDY	2	0	10
70463	KNEGFNCYSPIVNYGFQTTLGVGW	1	1	7
129747	KNRGFNCYLPIVTYGFFPTVGESW	3	1	10
95725	KNKKFNCYFPLMKYGFHPTSGIGF	1	1	8
6260	KNQGFNCYAPLVRYGFQRTVGENW	2	1	9
191569	KNGGFNCYNPLGRYGFQTTSGGSY	1	0	8
646840	KNEGFNCYMPIRRYGFQRTPGGGF	1	0	8
649136	KNPKFNCYIPLVGYGFWRTGGGSW	2	0	11
151091	KNQGFNCYRPLVRYGFHRTRGLGW	1	0	9
335684	KNAGFNCYSPLHTYGFQRTVGKSW	1	1	9
570826	KNAKFNCYAPIDPYGFWPTLGSGF	1	0	10
601203	KNGGFNCYEPILPYGFQRTRGLDY	2	0	9
632402	KNGKFNCYIPLNEYGFQRTEGVNF	1	0	9
586006	KNPKFNCYEPLKAYGFWTTGGGSW	1	0	11
33644	KNGGFNCYRPLLAYGFWTTSGIGF	3	1	9
49530	KNQGFNCYYPLERYGFHRTSGGGW	1	1	9
338672	KNEGFNCYIPIRTYGFWPTVGEDW	2	1	9
631214	KNGGFNCYAPLSDYGFYTTFGGGW	1	0	9
246617	KNQGFNCYCPIADYGFQRTMGQSY	1	0	9
480604	KNGGFNCYVPLFRYGFQRTRGNSW	1	0	9
129205	KNEGFNCYYPIRKYGFQTTFGLDW	1	1	9
108359	KNGQFNCYFPLVAYGFFTTGGESW	1	1	10
241409	KNAQFNCYFPLVHYGFQTTRGVSF	1	0	8
349691	KNRGFNCYSPISGYGFQPTWGRDF	3	1	9
343525	KNRKFNCYWPLRAYGFQRTGGGGW	1	1	9
194356	KNEGFNCYRPLCTYGFQRTGGVDF	1	0	7
645251	KNRKFNCYAPIVEYGFLPTDGVDW	2	0	10
489908	KNEGFNCYPPLHTYGFLRTQGGGW	3	0	8
470675	KNAKFNCYMPLDDYGFLRTPGRSW	2	0	11
135968	KNQGFNCYNPIANYGFHPTDGKSY	1	1	9
429202	KNPGFNCYVPLLTYGFQPTLGEGW	1	1	7
32016	KNKGFNCYDPIVAYGFWPTWGRGW	1	1	9
457682	KNRGFNCYGPLTDYGFQTTVGGNW	2	0	9
362819	KNEGFNCYGPIVEYGFWRTAGHGW	1	1	9
532522	KNRGFNCYSPLWGYGFWRTGGGGY	2	0	8
228561	KNTGFNCYSPLGGYGFLTTQGIGW	1	0	9
126242	KNTGFNCYNPITRYGFYRTSGLSY	1	1	10
645535	KNTGFNCYCPLLKYGFLRTNGSNW	1	0	9
491901	KNEKFNCYCPLGTYGFQTTEGGDY	5	0	8
87060	KNRGFNCYHPLANYGFYRTNGRDW	1	1	9
621675	KNRGFNCYDPIGEYGFWRTFGVSY	1	0	9
585045	KNEGFNCYTPIDDYGFFPTVGDSF	1	0	9
105388	KNKGFNCYFPLVDYGFYPTLGKSW	1	1	8
474761	KNQGFNCYRPIDNYGFQRTRGLSF	3	0	10
388697	KNPGFNCYKPIGHYGFFPTIGNGY	1	1	8
292596	KNRGFNCYTPLSRYGFWTTAGMDY	2	1	9
286307	KNEGFNCYSPLSNYGFFTTVGMSW	1	1	9
434971	KNQGFNCYSPLAGYGFWPTRGRNW	1	1	9
424909	KNAGFNCYQPIGPYGFWPTKGMGW	1	1	9
116048	KNKGFNCYRPIASYGFFTTSGRGW	1	1	9
342758	KNEGFNCYRPINGYGFQRTTGKGW	1	1	8
461686	KNAGFNCYRPLTGYGFQTTVGSSF	3	0	9
482926	KNGGFNCYWPLCNYGFWRTFGRGW	1	0	9
62290	KNGKFNCYEPLGAYGFQPTMGVSW	1	1	8
22405	KNRKFNCYWPLANYGFWTTGGDGW	4	1	10
199343	KNKQFNCYCPLCNYGFLRTSGGSY	1	0	10
166319	KNKGFNCYTPIRKYGFQRTLGGGY	1	0	8
7289	KNTGFNCYYPLRRYGFLRTVGVDW	1	1	9
318703	KNEGFNCYVPLSKYGFYTTVGRSW	1	1	9
197887	KNRGFNCYFPIDSYGFQRTRGVSY	2	0	6
599680	KNRGFNCYFPLTTYGFLRTIGIGY	2	0	7
567402	KNQGFNCYCPIHDYGFQPTRGGDF	1	0	9
460398	KNGKFNCYWPLDDYGFLRTMGGDW	1	0	11
241293	KNGGFNCYEPLGQYGFQTTCGRDF	1	0	9
330275	KNRGFNCYYPLVPYGFQRTSGRGY	1	1	7
574153	KNTGFNCYCPIDHYGFQRTNGGNF	1	0	9
477303	KNGGFNCYFPIGGYGFQRTQGRSY	1	0	8
59449	KNTGFNCYFPLLRYGFQPTAGDSW	2	1	7
472437	KNGKFNCYCPIYEYGFLPTQGRDW	1	0	11
601999	KNKGFNCYLPIPSYGFQPTTGQDW	1	0	8
219954	KNRKFNCYMPLASYGFQRTLGHGF	3	0	8
328872	KNRGFNCYSPLRKYGFFPTAGEDW	3	1	9
257667	KNRQFNCYSPIIGYGFQRTIGRGW	2	0	10
357898	KNGGFNCYHPLVRYGFQTTMGIGW	1	1	8
339115	KNEGFNCYDPLGRYGFYTTNGNGW	3	1	7
215141	KNEKFNCYGPLGPYGFQRTGGVDW	1	0	8
645307	KNQKFNCYRPLYRYGFWTTWGEDW	1	0	11
169049	KNKGFNCYWPICGYGFFRTYGLDF	1	0	11
571329	KNPGFNCYNPLAGYGFWPTPGSSY	1	0	8
614048	KNGKFNCYVPLMAYGFQTTTGRSF	1	0	10
330430	KNPGFNCYGPLATYGFQTTAGRDW	1	1	9
49726	KNTGFNCYSPINKYGFYTTVGDSF	1	1	11
329074	KNAGFNCYSPLAKYGFQTTVGDDW	1	1	9
236141	KNRGFNCYLPIGSYGFWRTHGSGW	2	0	9
166340	KNAGFNCYEPIHDYGFQPTGGIGY	3	0	7
552316	KNQGFNCYAPLKQYGFLRTNGVSF	1	0	8
28868	KNEGFNCYDPLERYGFWTTTGVDW	2	1	8
153450	KNGGFNCYLPLRRYGFWTTRGEGY	2	0	8
329045	KNPGFNCYRPLFHYGFFRTSGNGW	1	1	9
576051	KNGQFNCYIPLEQYGFWRTGGSDW	1	0	11
209852	KNRKFNCYHPIDGYGFQTTGGRSY	2	0	10
19565	KNQGFNCYVPILAYGFWPTSGRGW	5	1	9
203274	KNRGFNCYAPLFGYGFQRTCGSDW	6	0	9
66545	KNRGFNCYNPIRGYGFQRTFGDDW	1	1	10
116651	KNKGFNCYYPIGNYGFHRTNGDDF	1	1	10
164434	KNEGFNCYVPIGGYGFFRTAGGDY	4	0	9
383493	KNEKFNCYRPIWRYGFQTTAGKGY	1	1	8
76504	KNEKFNCYSPLMHYGFQTTVGQDW	1	1	9
149775	KNRKFNCYHPLIDYGFWPTIGKDY	1	0	9
322710	KNEKFNCYAPLSAYGFHTTSGRNW	1	1	10
108390	KNKGFNCYGPLDQYGFHRTIGKGW	1	1	9
219384	KNGKFNCYLPIADYGFQTTNGGGW	1	0	9
588208	KNRGFNCYGPIINYGFQPTCGQSY	2	0	8
606707	KNKGFNCYLPILGYGFQRTCGGSF	1	0	10
632751	KNQQFNCYLPLIKYGFLRTGGVDW	1	0	10
630020	KNKGFNCYLPLEAYGFYRTIGGSY	1	0	9
402966	KNQGFNCYAPLYRYGFFRTDGKSW	1	1	10
148203	KNPKFNCYLPIQDYGFQRTSGKGW	1	0	9
107318	KNEGFNCYRPINKYGFFPTLGDNW	1	1	9
662230	KNEGFNCYTPLQSYGFQPTKGVGY	13	0	2
78311	KNRGFNCYYPLLQYGFWRTVGIDW	1	1	10
182541	KNRGFNCYLPIVDYGFLRTQGMNF	1	0	11
83376	KNTGFNCYHPIRNYGFWRTGGIGF	1	1	10
38759	KNEKFNCYVPLATYGFQRTAGESW	1	1	9
189156	KNEQFNCYCPILDYGFWRTRGRDW	1	0	11
434117	KNRGFNCYRPIARYGFQPTVGRSW	1	1	9
501404	KNTKFNCYRPITDYGFQRTNGVDY	2	0	8
161944	KNAKFNCYCPLTEYGFWRTVGLSY	1	0	10
575386	KNKGFNCYGPLRDYGFLRTRGGGW	1	0	9
17180	KNQGFNCYGPLEGYGFWRTEGGNF	1	0	10
418455	KNAKFNCYYPLSHYGFWPTMGDDY	2	1	9
175521	KNEGFNCYAPLRHYGFQTTDGLSF	1	0	8
179518	KNRGFNCYQPLDAYGFWRTAGGGF	1	0	9
573901	KNRQFNCYTPISAYGFQTTGGVGW	1	0	9
339172	KNAGFNCYSPLREYGFWPTAGINY	1	1	8
344009	KNQGFNCYHPLSAYGFFRTSGQNW	1	1	10
265606	KNEGFNCYFPIRGYGFFRTRGGNY	1	0	8
598759	KNGGFNCYHPLIAYGFWRTIGKSW	1	0	10
66068	KNEGFNCYSPIVNYGFYTTIGESF	1	1	10
505283	KNRGFNCYLPLYPYGFQRTLGEDW	1	0	9
525393	KNQQFNCYFPLVRYGFQRTGGEDF	2	0	9
39878	KNTGFNCYSPIVPYGFQTTTGVGW	3	1	8
138483	KNEQFNCYNPLSAYGFYRTVGKNY	1	1	9
300974	KNTGFNCYLPIVPYGFWRTSGSDY	2	1	10
341813	KNKGFNCYGPLIGYGFYPTAGMSW	3	1	9
417254	KNGQFNCYYPLYRYGFWPTNGRNY	1	1	8
441082	KNKGFNCYRPLLTYGFHRTAGVDW	3	1	9
402877	KNRGFNCYSPIVDYGFQPTAGESW	1	1	9
30642	KNGGFNCYLPIVSYGFWPTSGENW	2	1	9
54962	KNPQFNCYDPLLTYGFFTTSGVDW	1	1	10
252041	KNRKFNCYSPLCKYGFQRTPGSSW	1	0	10
336875	KNTGFNCYDPLVKYGFWPTLGNSY	2	1	8
433373	KNTGFNCYSPLVPYGFWRTEGEGY	1	1	8
345851	KNEKFNCYIPLVHYGFWTTSGIDY	2	1	9
140955	KNRGFNCYIPLREYGFWRTVGGDW	1	0	10
263267	KNRGFNCYGPIIDYGFQRTRGQDW	2	0	10
280545	KNRQFNCYKPLGDYGFLRTMGENY	2	0	10
618832	KNRKFNCYSPIGTYGFLTTVGVGF	1	0	10
160415	KNKQFNCYSPLGAYGFYRTRGVNW	5	0	10
298577	KNRGFNCYEPIARYGFFPTEGRSW	1	1	10
215499	KNRGFNCYFPLPKYGFWPTNGGDF	1	0	7
233908	KNTQFNCYVPIFDYGFQTTVGIGW	1	0	10
166512	KNEGFNCYGPILNYGFQTTSGHNF	1	0	9
326570	KNKKFNCYAPLSPYGFWTTAGVGY	2	1	8
51407	KNTQFNCYHPLISYGFWPTLGQDW	3	1	9
212744	KNGKFNCYIPLIGYGFWRTPGIGF	1	0	10
186534	KNEKFNCYNPIYHYGFWRTPGEGY	2	0	9
274613	KNGGFNCYRPIVGYGFQTTIGRSY	1	0	9
539934	KNRKFNCYGPLNGYGFQPTRGVNY	1	0	7
402189	KNAGFNCYDPICHYGFQRTSGDSW	1	1	10
24893	KNTGFNCYTPILAYGFHRTSGDSY	1	1	10
130194	KNPGFNCYNPLHKYGFYRTGGLDY	1	1	9
588513	KNKKFNCYGPLSGYGFQRTRGLDW	1	0	10
190973	KNTGFNCYIPIQRYGFQRTLGISF	5	0	9
153681	KNEGFNCYGPIEDYGFFRTLGRDY	1	0	9
5172	KNGGFNCYNPIVAYGFWRTTGVSF	1	1	10
14792	KNKQFNCYLPICAYGFQRTLGGGW	1	0	10
18186	KNAGFNCYPPLIRYGFYRTAGIGW	1	1	9
430040	KNPKFNCYCPLAKYGFWTTNGKDW	1	1	10
139398	KNGGFNCYYPINEYGFHTTGGLGW	1	0	10
187400	KNPKFNCYIPISNYGFLRTPGVNY	1	0	10
172380	KNAGFNCYDPLPNYGFFRTPGQDF	1	0	10
630243	KNRGFNCYFPIGGYGFWRTDGGSY	1	0	9
318456	KNTKFNCYRPIVKYGFQRTNGINY	1	1	9
7973	KNAGFNCYMPIRHYGFWRTNGVGW	1	1	8
220484	KNEGFNCYRPLNKYGFWTTKGVDF	1	0	8
195411	KNRGFNCYTPIRDYGFFRTGGKNW	1	0	11
300172	KNEGFNCYSPILPYGFWPTIGVGF	1	1	7
139521	KNTGFNCYCPIVGYGFQRTGGGSY	3	0	9
194833	KNEGFNCYTPIYKYGFQRTKGKSW	2	0	9
338622	KNRGFNCYYPIHEYGFWRTSGRGW	2	1	10
643040	KNKKFNCYVPLREYGFYTTIGIGY	1	0	9
511682	KNRKFNCYLPIFSYGFWTTQGDGY	1	0	9
401319	KNAGFNCYSPLAGYGFWPTHGNSF	1	1	9
567641	KNEGFNCYCPLWRYGFHRTPGHSF	1	0	9
271914	KNRQFNCYRPICSYGFLRTCGVDY	1	0	9
590781	KNGGFNCYVPLLRYGFWTTCGGGW	3	0	9
39798	KNAGFNCYFPILRYGFFPTTGRNW	1	1	9
625475	KNQGFNCYPPLPNYGFWRTQGMDW	1	0	10
21309	KNGQFNCYSPIVRYGFQTTAGQDW	1	1	11
107322	KNTGFNCYDPICRYGFFRTSGLGF	1	1	10
43881	KNPGFNCYCPIVRYGFQPTTGRSF	1	1	9
489119	KNPKFNCYLPLYDYGFWPTMGGGW	3	0	9
34658	KNRGFNCYPPIVKYGFYRTVGRGW	1	1	10
481858	KNAKFNCYPPLYAYGFWRTRGRGY	1	0	9
662113	KNEGFNCYFPLPSYGFQPTLGVGY	25	0	2
653321	KNQGFNCYRPIDAYGFQRTIGSSW	1	0	10
41893	KNRQFNCYSPLGTYGFWPTMGDDF	1	1	10
508182	KNPGFNCYGPLISYGFYTTWGGGF	1	0	8
400431	KNEGFNCYPPISHYGFWTTTGLDF	2	1	10
370927	KNGGFNCYGPLGKYGFFRTSGRNY	1	1	9
117414	KNEKFNCYNPLSSYGFWRTSGKDW	1	1	9
26766	KNQGFNCYGPILQYGFHPTLGLDF	1	1	9
145883	KNEGFNCYGPIRGYGFWTTIGGSY	2	0	9
492123	KNEGFNCYCPIIRYGFQTTDGKNY	2	0	8
303915	KNAGFNCYFPLVGYGFQRTYGGNF	2	1	8
128948	KNTGFNCYHPLYPYGFWTTTGVSW	2	1	9
558192	KNQQFNCYWPLGAYGFWTTRGRGF	1	0	10
115752	KNTGFNCYSPIGSYGFWPTTGDNF	1	1	9
465331	KNGKFNCYRPIGRYGFQPTLGLSY	2	0	9
56520	KNRGFNCYMPLAGYGFWPTVGRNW	6	1	9
251031	KNQGFNCYIPLLEYGFYRTRGQSW	1	0	10
222004	KNAKFNCYVPLPPYGFQRTVGRGW	1	0	9
116196	KNKGFNCYSPLAAYGFWRTTGRDF	1	1	10
485361	KNEQFNCYSPIPNYGFWRTYGVDW	3	0	10
499859	KNEGFNCYVPLIHYGFWTTLGGNW	3	0	9
89695	KNTGFNCYRPIVDYGFYPTVGLNY	1	1	9
610491	KNRKFNCYLPLDKYGFWPTRGLDW	1	0	10
318122	KNRKFNCYVPIVPYGFQPTVGVDW	3	1	9
533830	KNEGFNCYHPLDAYGFHRTRGLDY	1	0	8
388482	KNKGFNCYCPLVEYGFYPTQGVDW	1	1	8
442748	KNRGFNCYWPIVSYGFQPTGGLGW	1	1	7
69133	KNKQFNCYNPLVAYGFWRTTGISF	2	1	11
581976	KNAGFNCYCPIDRYGFLPTHGLSF	1	0	10
272923	KNKQFNCYFPIVDYGFQRTVGVSY	3	0	8
211128	KNGQFNCYVPIKTYGFWRTLGHGF	1	0	11
572266	KNEGFNCYMPIVGYGFWRTDGEGF	1	0	9
608275	KNRGFNCYKPIPNYGFQRTTGVNW	1	0	9
411571	KNRGFNCYDPLAAYGFYTTHGSSF	1	1	10
213783	KNEGFNCYKPLAGYGFWTTRGSGW	1	0	8
323287	KNQGFNCYWPIMEYGFQRTSGRSW	1	1	10
385930	KNAGFNCYSPIFTYGFQPTVGSGW	1	1	8
259037	KNRGFNCYDPLWSYGFWRTQGRDF	1	0	9
492446	KNGGFNCYSPLTGYGFQRTSGEDW	1	0	9
287621	KNPGFNCYDPIARYGFLRTSGLGW	1	1	10
662795	KNEGFNCYVPLSSYGFLPTNGVGY	6	0	3
618961	KNPGFNCYTPISRYGFLTTSGNNY	1	0	10
199082	KNGQFNCYLPLLRYGFFRTYGGGF	3	0	10
64408	KNRGFNCYNPISNYGFFTTAGQGF	1	1	10
450508	KNTGFNCYGPIVRYGFQRTSGRGW	1	1	9
599559	KNGGFNCYGPIGAYGFQPTRGISW	1	0	9
421455	KNGGFNCYSPLRRYGFHRTAGKSW	1	1	10
507627	KNAKFNCYLPLSGYGFQTTFGVDW	1	0	9
218767	KNPGFNCYDPILRYGFHTTNGSNY	1	0	9
422834	KNRGFNCYFPLYNYGFWTTQGLDF	2	1	9
445252	KNEGFNCYCPLYGYGFLPTVGIGW	2	1	7
529411	KNQKFNCYIPISEYGFQTTGGGGW	1	0	10
65768	KNEGFNCYSPLFRYGFWRTAGHNF	2	1	9
469367	KNAGFNCYGPLFGYGFWPTRGESY	3	0	8
92134	KNKGFNCYIPIVNYGFQRTTGVDW	1	1	9
181079	KNGGFNCYCPLSAYGFQTTYGQSW	2	0	9
233251	KNRGFNCYGPLVRYGFQRTGGGNW	1	0	9
191991	KNRQFNCYNPIPGYGFQTTQGDNW	1	0	11
147560	KNEKFNCYTPITDYGFQRTGGVGY	1	0	7
110092	KNTGFNCYLPLASYGFWTTSGRDW	3	1	9
536717	KNAQFNCYAPLTGYGFWRTCGVNY	1	0	9
323949	KNKGFNCYVPLWAYGFQRTSGMNW	1	1	9
184231	KNGGFNCYAPLKEYGFWPTGGDGY	1	0	7
601446	KNKGFNCYNPIGDYGFQTTVGSDY	1	0	9
599484	KNGGFNCYIPLGAYGFWTTDGESW	1	0	10
86422	KNKKFNCYCPLVAYGFQRTFGISF	1	1	10
539876	KNRGFNCYLPIRPYGFQRTIGIGF	1	0	9
602862	KNPKFNCYAPLEEYGFQRTPGMGW	1	0	9
461301	KNQGFNCYAPIPTYGFFRTLGVSY	2	0	9
551133	KNGGFNCYPPIAGYGFYRTRGESW	2	0	11
115012	KNAGFNCYKPLCQYGFFRTTGSNW	1	1	10
600359	KNTGFNCYGPIHDYGFLTTGGRSW	1	0	11
187807	KNGGFNCYSPIVGYGFYRTGGGNF	2	0	11
358760	KNAGFNCYVPLKNYGFWPTSGSGF	1	1	8
202849	KNKGFNCYKPITAYGFLRTGGGGY	1	0	9
217392	KNEGFNCYRPLRQYGFQTTDGLSW	1	0	8
484228	KNQKFNCYGPLHGYGFLRTGGEDW	1	0	11
515202	KNRQFNCYVPLNRYGFWTTRGESW	1	0	11
62402	KNKGFNCYWPIQNYGFWPTTGGDW	2	1	9
380591	KNKGFNCYEPIETYGFFPTVGNGF	2	1	9
227566	KNEKFNCYIPIFHYGFWRTPGSNY	1	0	10
235756	KNRGFNCYSPIIPYGFLTTLGRNW	2	0	11
287663	KNTGFNCYNPICGYGFQRTFGKNF	1	1	10
441681	KNKGFNCYFPILNYGFLRTSGVDW	1	1	9
39178	KNQGFNCYSPLEHYGFQRTAGMGY	1	1	7
169853	KNAQFNCYGPIVAYGFQRTVGRDY	1	0	10
357248	KNEGFNCYWPLSRYGFQTTVGKNW	1	1	8
434855	KNRGFNCYTPIVAYGFQTTLGKSW	1	1	10
225162	KNEGFNCYQPISDYGFQRTVGGNW	1	0	9
239136	KNRGFNCYIPIGGYGFLRTEGISW	2	0	11
557057	KNRGFNCYVPLYGYGFWRTDGKSY	2	0	9
319058	KNQGFNCYWPIANYGFWRTGGIGW	1	1	10
91282	KNQGFNCYAPLVRYGFQRTSGHDW	1	1	9
382431	KNRKFNCYIPLWRYGFFRTSGKGY	1	1	9
478913	KNRGFNCYLPIVDYGFQRTTGGDW	1	0	10
610552	KNGKFNCYNPLRRYGFLRTSGGGF	1	0	10
404894	KNQGFNCYDPLARYGFFTTGGVSW	1	1	9
278494	KNEGFNCYCPIRGYGFQRTNGGGF	1	0	7
410691	KNAGFNCYFPLRRYGFYTTGGISW	2	1	9
526492	KNEGFNCYPPIGDYGFWPTLGNSF	1	0	9
407044	KNKGFNCYGPLFAYGFQRTVGLDF	1	1	9
80852	KNTGFNCYFPIVAYGFWTTSGMNW	2	1	10
343602	KNRGFNCYDPLATYGFWPTNGRDF	3	1	8
592442	KNKGFNCYVPLDHYGFQRTCGGNF	1	0	9
464562	KNAGFNCYHPIPGYGFWRTVGKGF	1	0	10
468854	KNAGFNCYIPLIGYGFWRTYGEDW	1	0	10
10441	KNTGFNCYPPIYEYGFHRTGGRGY	1	1	9
99320	KNEGFNCYNPIFHYGFYTTVGKSY	1	1	9
391037	KNGGFNCYTPLANYGFQTTFGRGF	1	1	8
582817	KNRGFNCYCPIRDYGFQRTNGIGY	1	0	7
410392	KNRGFNCYSPIYRYGFWRTSGMNW	2	1	11
64654	KNEGFNCYNPLLAYGFHTTSGIDY	1	1	8
455238	KNRGFNCYRPIRTYGFQRTAGLSY	1	0	9
312909	KNTGFNCYGPIVRYGFFPTGGMDF	5	1	10
272288	KNKKFNCYYPLADYGFQRTAGKNY	1	0	9
256645	KNRGFNCYCPLFEYGFHRTGGSSF	1	0	10
162978	KNEQFNCYPPIVDYGFQPTDGRNW	1	0	9
206984	KNGGFNCYKPITEYGFQTTNGSSY	1	0	8
542423	KNQGFNCYIPLSSYGFLTTWGENF	2	0	9
256572	KNKGFNCYCPLRNYGFWRTCGGGW	1	0	9
538208	KNRGFNCYAPLVGYGFWPTRGVSW	1	0	8
63670	KNKGFNCYSPIMGYGFQPTSGDGW	5	1	8
210102	KNQGFNCYFPINRYGFQRTRGRNW	2	0	9
335839	KNKGFNCYSPIEKYGFHTTEGLGW	3	1	10
624315	KNGGFNCYRPIWRYGFQRTGGVDW	2	0	9
532384	KNTKFNCYIPLQGYGFQTTIGRNW	3	0	9
554457	KNAKFNCYRPLCRYGFQTTRGVSW	1	0	9
328454	KNQGFNCYAPLDNYGFWRTAGRSW	1	1	10
537155	KNGGFNCYKPLTAYGFWRTYGVGF	1	0	8
99225	KNAGFNCYDPIAKYGFFRTTGIGW	3	1	10
212155	KNGGFNCYLPLLSYGFQPTGGSDW	1	0	7
341411	KNEKFNCYFPIAAYGFWPTVGKSW	1	1	9
329855	KNTGFNCYFPIVAYGFWTTGGINW	2	1	10
637886	KNKGFNCYRPIHTYGFLRTGGDGF	1	0	10
176478	KNGGFNCYRPIYPYGFWPTRGQGY	1	0	8
425782	KNKGFNCYQPIMPYGFYRTAGSNF	1	1	11
554525	KNGKFNCYHPIMRYGFYRTEGQNW	1	0	12
258094	KNAKFNCYGPISPYGFQTTGGMGF	1	0	10
179510	KNGKFNCYSPIKSYGFQRTSGKNW	1	0	10
478311	KNRGFNCYSPIIGYGFQRTKGMGF	1	0	9
349181	KNKGFNCYKPIVGYGFWPTWGKDW	1	1	10
545895	KNPKFNCYGPIWDYGFQRTIGEGW	1	0	10
136905	KNQGFNCYCPIVPYGFFRTSGGGY	1	1	9
239442	KNRGFNCYLPICSYGFQRTLGRGW	4	0	8
255854	KNAGFNCYLPIVHYGFWRTRGLSY	2	0	10
280451	KNRGFNCYRPIPGYGFWRTIGGDF	1	0	11
237639	KNKGFNCYTPIWSYGFQTTGGDDW	1	0	9
421103	KNGGFNCYVPLAAYGFQRTSGVSW	1	1	8
115922	KNRQFNCYAPLVRYGFWRTAGIGW	2	1	10
611324	KNRGFNCYSPLDNYGFWPTDGNNW	1	0	9
732	KNEGFNCYVPIARYGFWRTSGVDW	1	1	9
559631	KNKKFNCYSPIKHYGFQPTGGVSY	2	0	8
648587	KNKKFNCYLPIPSYGFYPTVGGGW	1	0	9
152417	KNRKFNCYGPIRDYGFWTTFGVDW	1	0	11
276327	KNEKFNCYEPLESYGFWRTNGGGF	2	0	7
332602	KNEGFNCYPPIVEYGFHTTGGVNW	2	1	9
451067	KNRGFNCYCPLMPYGFHRTSGGNF	2	1	10
296501	KNAGFNCYRPLRKYGFFTTAGRNW	3	1	10
192062	KNRGFNCYLPISRYGFQRTSGVSY	1	0	8
298881	KNPGFNCYCPLSHYGFQTTTGENW	1	1	9
177426	KNRKFNCYGPISTYGFQRTGGSDF	1	0	11
280427	KNAGFNCYGPLGSYGFQPTDGVGY	2	0	4
3977	KNQQFNCYWPILRYGFYRTAGKSF	1	1	12
524791	KNEGFNCYLPIGGYGFLPTIGSGW	1	0	8
272027	KNKKFNCYAPISNYGFFTTWGRGW	1	0	11
646930	KNGKFNCYLPIKDYGFQRTVGVDW	1	0	10
96761	KNRGFNCYAPISRYGFHTTSGIGW	1	1	10
234297	KNQGFNCYVPLSNYGFQTTLGSNW	1	0	9
91992	KNTGFNCYWPIHTYGFQPTYGVDW	1	1	8
224449	KNEGFNCYRPIKDYGFFRTEGKSF	1	0	10
513625	KNAGFNCYGPLIDYGFWRTRGSGF	1	0	9
109239	KNTGFNCYLPIDAYGFQPTVGQGW	2	1	8
474610	KNKKFNCYFPINEYGFQRTRGLGY	1	0	8
546901	KNTKFNCYSPIGKYGFQTTEGRGY	1	0	9
460788	KNKKFNCYFPLSEYGFFTTLGEGW	1	0	9
148556	KNRGFNCYCPISPYGFQRTKGVDF	2	0	9
648059	KNEGFNCYGPIAGYGFLRTMGLNW	1	0	10
358871	KNRGFNCYGPIERYGFYRTTGNGW	1	1	10
130091	KNGGFNCYVPLFGYGFWTTMGVGY	2	1	7
472696	KNKGFNCYVPIPRYGFQRTEGGDY	1	0	9
342660	KNKGFNCYNPISGYGFWRTAGENW	1	1	11
266078	KNAQFNCYSPIFKYGFQRTLGNSY	1	0	10
380661	KNPGFNCYSPIRAYGFYPTSGEGW	1	1	9
416676	KNTGFNCYAPIASYGFYPTGGSNF	1	1	9
40047	KNRGFNCYCPIVGYGFWPTMGRDF	2	1	10
385928	KNEGFNCYHPIRPYGFQPTSGQNW	1	1	8
576448	KNRGFNCYPPLTEYGFQRTLGGSW	1	0	9
439325	KNGKFNCYSPLMDYGFWTTGGRGW	1	1	10
214241	KNQGFNCYVPLDDYGFWRTPGDNY	1	0	9
371206	KNGGFNCYLPLVHYGFYPTNGLGY	1	1	6
403862	KNPGFNCYNPLIDYGFYRTQGINY	1	1	9
540719	KNEQFNCYVPIFNYGFQRTTGLDY	1	0	9
107254	KNKGFNCYDPIVAYGFQRTFGVGF	1	1	8
454935	KNEGFNCYGPICSYGFQPTEGRSF	1	0	7
214324	KNQGFNCYSPIFEYGFQRTFGGNY	2	0	9
93189	KNAGFNCYGPIWPYGFWRTAGVDY	1	1	9
547584	KNGGFNCYDPLLDYGFQTTSGESW	1	0	9
563323	KNGGFNCYFPLCGYGFHRTRGKSY	1	0	8
424562	KNRGFNCYSPIGSYGFFPTSGQSW	1	1	9
514177	KNGGFNCYGPIWDYGFQTTPGRDW	1	0	10
79921	KNQGFNCYRPLMSYGFFRTAGSSW	2	1	9
603800	KNEKFNCYGPIRRYGFQPTRGKSW	1	0	9
34646	KNAGFNCYSPLVNYGFFPTWGEDF	3	1	9
444182	KNRGFNCYYPLFNYGFWPTWGMDY	1	1	8
551773	KNRQFNCYAPLSNYGFQRTGGKGY	2	0	8
208108	KNKGFNCYRPIIGYGFWTTWGGGF	1	0	10
434693	KNTGFNCYYPLLGYGFQRTFGKDY	1	1	8
307085	KNKGFNCYSPLVDYGFYTTGGEGW	2	1	9
437037	KNPKFNCYHPLHAYGFQRTWGIGY	1	1	8
342942	KNRGFNCYRPIHNYGFQRTIGGSW	1	1	10
515438	KNAGFNCYSPIPDYGFWPTFGRSY	1	0	9
630461	KNGGFNCYEPIRQYGFFPTYGVGW	1	0	8
497468	KNGKFNCYEPILEYGFWPTIGMGF	1	0	10
248026	KNQKFNCYCPIDRYGFYRTCGHNF	1	0	12
402163	KNGGFNCYYPIVGYGFHRTEGLGF	1	1	10
319330	KNRGFNCYVPLRAYGFQTTIGENW	1	1	9
135123	KNQGFNCYEPIKNYGFHPTAGMNF	1	1	10
322666	KNRGFNCYHPLQSYGFWRTSGMNW	3	1	8
287317	KNTGFNCYSPILAYGFFPTLGVDW	1	1	9
346647	KNKGFNCYLPLSNYGFFRTSGIDY	1	1	9
424430	KNRGFNCYDPLFTYGFQRTAGLDF	3	1	9
7135	KNEGFNCYGPLAHYGFYPTVGSDF	2	1	8
135173	KNPGFNCYNPIGAYGFYPTSGLGW	2	1	9
258228	KNRGFNCYLPLRSYGFQTTAGNDY	1	0	7
440114	KNKGFNCYCPLDKYGFLRTAGESW	1	1	10
101150	KNAKFNCYEPLVKYGFWRTGGEGY	1	1	9
166481	KNAKFNCYAPLIGYGFQRTGGRSW	3	0	10
62110	KNTGFNCYSPLCRYGFWTTSGNDF	1	1	10
1471	KNRGFNCYWPIPNYGFWPTSGQNW	1	1	10
91777	KNEGFNCYCPLSRYGFWTTIGKDW	1	1	9
356985	KNTKFNCYAPIVRYGFYRTTGIDY	2	1	11
64330	KNQGFNCYFPLSEYGFWRTAGLGF	1	1	8
257397	KNEKFNCYSPIMEYGFQTTWGDDW	1	0	10
115775	KNEGFNCYIPLCRYGFYTTSGNNW	1	1	9
287047	KNPGFNCYTPLFHYGFWPTYGRNW	2	1	9
541128	KNQGFNCYNPIPGYGFQRTRGVGW	1	0	8
431944	KNQKFNCYSPLSRYGFWPTSGLNW	1	1	10
466896	KNRQFNCYLPLFQYGFLTTAGRDY	1	0	10
51584	KNAGFNCYRPLIEYGFWTTSGLDF	1	1	10
438494	KNEGFNCYTPIGHYGFFRTSGKDF	1	1	10
381746	KNAGFNCYKPIAGYGFQPTSGVSW	2	1	8
107388	KNRKFNCYMPIHSYGFQPTVGLGW	2	1	8
336257	KNTGFNCYPPLAGYGFYRTRGKDY	1	1	9
364327	KNAGFNCYNPIAQYGFWRTGGLDY	1	1	10
30183	KNKGFNCYEPLRRYGFYRTVGSSW	2	1	10
47384	KNQGFNCYNPIRRYGFWRTGGLGF	3	1	10
350267	KNRQFNCYQPIATYGFFRTSGRGF	2	1	11
130036	KNQKFNCYGPLESYGFFRTSGIGW	1	1	9
330719	KNQGFNCYSPIRAYGFQPTTGNNW	2	1	9
49431	KNRGFNCYDPILRYGFWRTTGVDW	4	1	10
356916	KNEGFNCYWPLVAYGFHPTSGGNW	3	1	8
183683	KNEKFNCYEPIRSYGFQRTRGMDY	1	0	8
647788	KNGGFNCYCPIIRYGFYRTVGGGW	2	0	10
171432	KNGKFNCYYPLESYGFFRTIGVGY	2	0	7
466321	KNTKFNCYVPIWTYGFFTTLGSGF	3	0	11
427411	KNTKFNCYKPIVSYGFWPTSGRSW	1	1	10
492637	KNQKFNCYFPIVGYGFWTTEGDSY	1	0	10
562635	KNKKFNCYVPIWSYGFQRTNGKDW	2	0	9
321833	KNQGFNCYLPIANYGFWTTSGKDY	1	1	10
308012	KNTGFNCYHPISRYGFWTTQGKGY	1	1	9
502433	KNQGFNCYVPIGGYGFWRTIGVGF	1	0	9
155542	KNEQFNCYTPLVGYGFQRTRGESW	3	0	9
526459	KNGGFNCYVPISGYGFQTTLGQDY	1	0	9
433743	KNAKFNCYGPIVRYGFWPTSGLDF	1	1	11
406666	KNGKFNCYVPIQTYGFYTTAGINW	1	1	11
85434	KNEGFNCYRPIYQYGFQRTVGSSW	2	1	9
577267	KNRGFNCYFPIPTYGFWPTGGQNW	1	0	9
430052	KNEKFNCYAPLVKYGFWTTSGLGW	1	1	9
579852	KNQKFNCYCPIPTYGFQRTEGGGF	1	0	10
606807	KNGGFNCYMPIMSYGFWPTKGDDW	1	0	9
276457	KNRGFNCYGPIPHYGFYPTMGRDF	1	0	10
458500	KNKGFNCYYPIRHYGFWRTRGRGW	1	0	10
111468	KNKGFNCYFPLQSYGFYRTGGRGF	1	1	6
137169	KNEQFNCYDPLGRYGFYRTFGRDY	1	1	9
344430	KNQGFNCYAPLHTYGFQPTSGRDW	2	1	8
43870	KNTGFNCYRPIMHYGFYPTDGVDF	3	1	9
631738	KNKQFNCYFPLLNYGFYRTGGINY	1	0	9
126685	KNRGFNCYAPLLSYGFQPTVGSNY	3	1	6
59532	KNEGFNCYRPLEGYGFQRTWGLSW	1	1	8
115710	KNAKFNCYDPLVNYGFQTTAGKSW	1	1	10
46836	KNEGFNCYVPILSYGFHTTSGLGW	1	1	8
505986	KNRGFNCYVPISTYGFQRTGGRSW	1	0	10
3650	KNKGFNCYNPIFGYGFQPTMGISW	3	1	9
285528	KNKGFNCYSPIVPYGFQRTVGRGF	3	1	9
564108	KNKGFNCYAPLFQYGFQRTDGRGW	3	0	8
69684	KNAGFNCYNPIFRYGFWRTGGLSY	3	1	10
229358	KNPQFNCYIPIFSYGFWPTGGHDF	1	0	10
575994	KNQKFNCYVPIQSYGFWRTMGRSW	1	0	10
57126	KNKGFNCYSPIANYGFQRTFGRNY	2	1	9
146135	KNTGFNCYVPIIGYGFQPTRGGSF	2	0	9
528890	KNGKFNCYLPIGHYGFQRTSGSDY	2	0	10
207074	KNPKFNCYDPIYGYGFQRTIGGGY	1	0	9
209765	KNTGFNCYVPLGPYGFQRTLGGGF	2	0	8
527556	KNTGFNCYSPISTYGFQTTLGGGW	1	0	9
68799	KNRGFNCYHPLWAYGFQRTRGMSW	1	1	9
26396	KNEGFNCYDPIRNYGFWPTAGGSY	2	1	8
611300	KNQKFNCYSPLYGYGFQRTGGVDY	1	0	8
465155	KNTGFNCYSPITSYGFQRTVGLNW	1	0	9
181105	KNEKFNCYLPIGPYGFWTTYGVGW	1	0	9
410723	KNTGFNCYNPIVAYGFQRTVGQDW	1	1	10
425061	KNAGFNCYLPLGEYGFYRTNGISW	1	1	9
533097	KNKGFNCYLPITEYGFWRTPGVDW	1	0	10
489169	KNPGFNCYWPIDRYGFQPTLGKNW	1	0	9
537259	KNRGFNCYGPLETYGFWPTLGNDW	1	0	9
605431	KNAGFNCYRPIVSYGFLRTRGHNY	1	0	9
38567	KNRGFNCYSPLGRYGFYRTSGENW	3	1	10
384392	KNQGFNCYRPLYPYGFWTTGGIDF	1	1	10
480834	KNRGFNCYSPLDNYGFQTTAGHGW	3	0	8
193521	KNAKFNCYSPIRSYGFWRTYGEDY	1	0	10
418200	KNTGFNCYCPIWGYGFQTTFGKGF	1	1	9
400651	KNPGFNCYCPLKAYGFFPTVGDSW	1	1	9
176586	KNTKFNCYGPLWTYGFQRTVGRGW	1	0	9
143742	KNGKFNCYVPIKEYGFQRTGGVGY	1	0	8
149346	KNTGFNCYGPLRDYGFFRTNGVSY	1	0	7
41025	KNAGFNCYHPLVNYGFWRTGGLSF	3	1	10
634754	KNGGFNCYHPIDGYGFYRTWGQDW	1	0	11
508653	KNGQFNCYSPICSYGFFRTCGKSW	1	0	11
372892	KNKKFNCYVPIVGYGFQPTVGRGW	1	1	9
293600	KNKKFNCYDPLNRYGFWPTAGIGY	1	1	8
137706	KNTGFNCYLPIAGYGFWPTCGIGW	2	1	9
326275	KNTGFNCYYPIAPYGFWPTHGLNW	1	1	10
403792	KNTGFNCYSPITPYGFWRTVGIDY	1	1	10
60942	KNRGFNCYNPLGHYGFFPTAGSDF	1	1	9
63955	KNKKFNCYGPIYNYGFFTTAGIDF	1	1	12
376718	KNEGFNCYAPIVRYGFQTTSGKDF	1	1	9
527901	KNRGFNCYRPIQPYGFLRTRGIGY	2	0	8
599958	KNRGFNCYLPLANYGFQTTRGVDW	1	0	8
349436	KNKGFNCYSPLADYGFWRTSGLNW	2	1	10
69995	KNGGFNCYNPLKKYGFYRTAGVDF	1	1	9
553229	KNAGFNCYWPIWDYGFWTTDGRGW	1	0	10
274929	KNRGFNCYPPLSHYGFYRTDGNNF	2	0	10
178237	KNKQFNCYCPIYDYGFQRTSGGSY	1	0	10
642406	KNQKFNCYLPIGQYGFQPTWGRNF	1	0	10
390850	KNRGFNCYWPLIGYGFQPTFGRGW	1	1	7
244586	KNEGFNCYTPIGAYGFQTTIGRDW	1	0	9
451333	KNKGFNCYDPIVPYGFWRTHGMGW	1	1	10
102169	KNRQFNCYQPISRYGFYPTTGENW	1	1	11
183032	KNEKFNCYLPINGYGFQRTEGESW	1	0	10
463680	KNKQFNCYGPISDYGFWPTIGRSW	3	0	11
289293	KNPGFNCYSPLGAYGFFRTAGKDY	1	1	9
307729	KNAQFNCYKPLTPYGFFRTSGRGF	2	1	10
415568	KNRQFNCYYPLAHYGFWPTSGRNF	2	1	10
301281	KNGGFNCYSPIVPYGFWRTQGLGY	2	1	9
528503	KNQGFNCYSPLLPYGFQRTGGGGW	1	0	8
165630	KNEGFNCYVPIGEYGFHRTDGDGY	1	0	8
5204	KNEGFNCYCPLAQYGFFRTVGEDF	1	1	9
631132	KNRGFNCYVPIRRYGFWRTRGGDW	1	0	11
196415	KNEGFNCYGPIWDYGFWRTFGVDF	1	0	9
228292	KNRGFNCYCPICQYGFQRTTGNSY	1	0	9
422651	KNQGFNCYFPIGSYGFFTTNGQGW	2	1	7
419426	KNPGFNCYGPIQRYGFWRTTGEGW	1	1	9
338406	KNTGFNCYHPIHHYGFQRTVGRDY	1	1	9
89132	KNKGFNCYHPIRGYGFWPTYGRGW	2	1	9
629659	KNAGFNCYCPIFNYGFYRTYGHNW	1	0	11
69311	KNTGFNCYSPLDRYGFWPTTGRSW	5	1	9
57905	KNRGFNCYGPLFDYGFYRTSGDNW	1	1	10
413849	KNQGFNCYLPIVSYGFFRTTGVDW	1	1	9
73117	KNRGFNCYVPICAYGFWPTVGMDW	1	1	10
123803	KNAGFNCYVPLVRYGFWRTGGLDF	1	1	10
142660	KNRKFNCYPPILGYGFQRTAGSGY	1	0	9
111089	KNQGFNCYSPLFSYGFQRTYGLSW	4	1	8
343655	KNTGFNCYVPIVEYGFHTTSGVGY	2	1	8
189243	KNEGFNCYVPIPGYGFWRTLGVSW	1	0	9
351440	KNPGFNCYGPIQGYGFQRTMGEGW	1	1	8
598840	KNQGFNCYWPLSPYGFWRTYGGGY	2	0	8
624500	KNEQFNCYIPIDDYGFQTTAGVSY	1	0	8
130478	KNQGFNCYAPLMAYGFWRTGGKSW	1	1	10
508880	KNRGFNCYRPLNRYGFQTTCGVSY	1	0	7
479567	KNQKFNCYIPLTGYGFQTTWGGGW	3	0	9
546385	KNEGFNCYAPLITYGFYRTKGVNW	1	0	8
626743	KNGGFNCYSPIFEYGFWRTYGVDF	1	0	10
636656	KNPGFNCYLPLLDYGFLRTAGLNF	1	0	10
619114	KNPGFNCYWPIGNYGFFPTRGIGW	1	0	9
68625	KNEGFNCYQPISRYGFFRTAGISY	1	1	9
617218	KNAKFNCYVPIMGYGFWRTPGGNW	1	0	12
597338	KNGGFNCYSPLFRYGFWTTDGVSF	1	0	9
30624	KNTGFNCYLPIQGYGFWPTMGKGW	4	1	8
219711	KNEKFNCYFPLSSYGFHRTKGESW	1	0	8
603590	KNEQFNCYPPIANYGFWRTVGRGW	1	0	10
5118	KNAGFNCYSPIVPYGFQPTWGGGW	3	1	8
381639	KNEGFNCYCPLMRYGFWRTAGIGF	2	1	8
68938	KNKGFNCYGPITSYGFFTTSGINY	1	1	9
411030	KNPGFNCYNPIGTYGFQRTTGINY	1	1	9
310039	KNEGFNCYYPIMTYGFQRTSGIDW	1	1	9
217170	KNKQFNCYWPLRTYGFLRTWGKDW	1	0	11
172330	KNKGFNCYTPLNDYGFWPTSGNDY	1	0	8
563749	KNRGFNCYSPICHYGFQRTIGHNY	1	0	9
650108	KNRGFNCYGPLGEYGFWRTNGSNF	1	0	9
125846	KNEGFNCYGPLITYGFWTTTGIDW	1	1	9
64104	KNEQFNCYFPLYRYGFWTTSGSDW	1	1	9
634683	KNRGFNCYCPLDKYGFQRTPGRNY	1	0	8
77735	KNTGFNCYGPLATYGFYRTPGIGW	1	1	9
586550	KNGGFNCYAPIDGYGFYRTLGDGW	1	0	10
443167	KNRKFNCYSPILRYGFLPTVGKGY	1	1	9
407786	KNRGFNCYDPISAYGFWTTTGDGW	1	1	10
167618	KNGQFNCYCPLVDYGFWPTRGINY	1	0	9
411802	KNGGFNCYGPLLKYGFWTTIGMGW	1	1	9
18977	KNEGFNCYRPIRHYGFYTTVGLGY	1	1	8
358437	KNQGFNCYDPIRAYGFWPTGGEDF	1	1	10
525338	KNEGFNCYEPLSRYGFLRTMGLSW	1	0	9
194524	KNRGFNCYDPIPRYGFWRTVGIGF	5	0	10
216320	KNEGFNCYCPLLGYGFWRTPGKDF	1	0	9
392223	KNRGFNCYNPIRNYGFHRTAGRGW	1	1	10
139704	KNPGFNCYLPIGDYGFQRTRGSNW	1	0	10
449425	KNRGFNCYDPLDHYGFYPTSGESW	1	1	9
70386	KNRGFNCYGPIVSYGFWRTSGQNY	4	1	9
216603	KNGKFNCYHPIYNYGFQPTDGGSW	3	0	10
573051	KNEQFNCYVPIFDYGFWTTLGRSY	1	0	10
358370	KNRKFNCYGPLVEYGFWTTKGKDW	1	1	11
199712	KNGGFNCYVPIRDYGFQTTNGGDY	1	0	8
365884	KNRGFNCYSPLVEYGFWRTAGISW	1	1	10
569048	KNGGFNCYRPICTYGFQPTCGLDF	1	0	9
616840	KNPGFNCYGPICEYGFWTTSGVGW	1	0	9
350582	KNTGFNCYYPIFPYGFYRTQGSNY	2	1	10
155224	KNTGFNCYGPIIAYGFQRTFGGGW	2	0	9
230102	KNTQFNCYVPLSGYGFWTTYGSGW	1	0	10
550944	KNGGFNCYTPLLQYGFLPTLGMGW	3	0	8
132843	KNRGFNCYSPILPYGFQRTAGLDW	2	1	10
104521	KNKGFNCYKPIRSYGFFPTFGDNY	3	1	8
483054	KNGGFNCYFPIMAYGFYPTLGVDY	1	0	7
235266	KNGGFNCYGPIPSYGFQRTGGRGW	2	0	8
502580	KNGKFNCYFPISAYGFWTTAGGGF	1	0	10
47825	KNQGFNCYKPLSHYGFWRTNGVDF	1	1	8
428280	KNTQFNCYYPLVRYGFYTTAGRGW	1	1	10
259004	KNTKFNCYFPIAKYGFHPTPGVGF	1	0	8
380541	KNPGFNCYAPLVSYGFYRTIGRNF	1	1	9
336243	KNEGFNCYVPILSYGFWRTSGLDY	2	1	8
444156	KNRKFNCYWPLATYGFWRTAGRGW	1	1	10
371780	KNTGFNCYLPIDPYGFFRTSGRGW	1	1	10
124696	KNRGFNCYFPIVAYGFYPTCGKDW	1	1	9
595620	KNEKFNCYCPIHGYGFHPTHGGGY	1	0	8
649138	KNTGFNCYRPLPHYGFQRTVGQDW	1	0	9
527804	KNQKFNCYLPIRTYGFQTTIGGGW	4	0	10
547668	KNGGFNCYDPLDSYGFQRTRGRGY	1	0	6
642124	KNRGFNCYYPIPAYGFWTTKGRGW	1	0	10
31137	KNTGFNCYLPLDNYGFYPTVGEDF	2	1	9
554053	KNRKFNCYCPIDGYGFYPTVGVGF	5	0	9
399294	KNGGFNCYGPIVNYGFWPTSGRNY	1	1	9
232307	KNGGFNCYPPIVDYGFFTTKGIDF	1	0	11
6102	KNAGFNCYFPLFPYGFQPTVGHDW	2	1	7
127578	KNRKFNCYFPLMAYGFWPTWGIGW	1	1	8
362625	KNRGFNCYLPIVNYGFQPTVGESW	1	1	9
118112	KNPGFNCYSPIFAYGFYTTMGLNW	1	1	11
516082	KNPGFNCYDPILTYGFQRTLGEGF	3	0	9
521830	KNPGFNCYVPIGRYGFQRTCGGNF	3	0	10
370978	KNAGFNCYVPLGTYGFWPTAGEGW	1	1	8
477873	KNRKFNCYIPLTHYGFQRTGGGGF	1	0	9
159713	KNRGFNCYTPLMSYGFQRTPGDGF	2	0	7
482564	KNKQFNCYLPIGRYGFWPTYGLNW	1	0	11
312179	KNTGFNCYPPIQTYGFFRTNGKDW	1	1	9
570141	KNGGFNCYMPLGDYGFWTTFGEGW	1	0	9
605384	KNKGFNCYSPLGAYGFQRTSGSDW	1	0	9
543281	KNEQFNCYAPLWEYGFWRTLGNDY	1	0	9
319245	KNEKFNCYCPLVTYGFQRTAGLDF	2	1	9
344853	KNPGFNCYHPIASYGFYRTTGGNW	1	1	10
96534	KNKGFNCYPPLIHYGFHRTSGESY	2	1	9
370538	KNAGFNCYWPLGRYGFWRTAGLGF	1	1	9
171308	KNEKFNCYGPLETYGFQTTRGESW	1	0	9
589782	KNRGFNCYLPICAYGFQPTLGRSF	1	0	9
363937	KNKGFNCYVPLGHYGFQTTVGRDW	1	1	9
97866	KNRGFNCYEPIASYGFWRTLGRDW	1	1	10
646608	KNRQFNCYSPIWHYGFQTTLGVDW	1	0	10
80488	KNRKFNCYSPIHPYGFWPTMGKGF	1	1	10
436299	KNGKFNCYAPIVKYGFFRTSGIGW	1	1	11
361696	KNGKFNCYAPLANYGFQRTAGQSW	2	1	10
226677	KNEKFNCYLPLCNYGFQRTVGIGY	1	0	7
439207	KNKGFNCYKPIWGYGFWTTWGQGY	1	1	9
117743	KNQGFNCYCPISSYGFQTTFGRNW	1	1	9
561686	KNAGFNCYSPLWGYGFHRTLGRGY	2	0	8
597601	KNQGFNCYPPISSYGFYRTLGGGW	1	0	9
91670	KNAGFNCYTPIVKYGFWTTTGLNF	1	1	11
399982	KNPGFNCYGPLVAYGFQRTTGVGW	1	1	7
489540	KNEQFNCYSPLSSYGFWTTRGMNW	2	0	9
292309	KNEKFNCYSPIVGYGFWRTNGLGW	3	1	9
523371	KNRQFNCYIPLRGYGFWTTVGVDY	3	0	9
52136	KNEGFNCYFPINHYGFWRTVGINF	1	1	9
428655	KNKKFNCYYPIISYGFWRTAGQGY	1	1	9
517270	KNEGFNCYGPICNYGFQRTGGRDW	1	0	9
116258	KNEKFNCYFPLLTYGFHPTVGMSW	1	1	8
51109	KNEGFNCYGPLHRYGFYRTSGLGY	1	1	7
369512	KNQGFNCYFPLASYGFHRTSGIDW	1	1	8
607028	KNRGFNCYSPIITYGFWTTHGHDF	1	0	11
314870	KNRQFNCYYPLVAYGFWRTSGQDY	2	1	10
537786	KNEGFNCYSPIHGYGFWRTEGQDF	1	0	10
318724	KNEGFNCYSPIRNYGFWRTSGIDF	2	1	10
101031	KNEGFNCYYPIKKYGFHRTSGNGY	1	1	8
532401	KNGGFNCYGPLFSYGFQTTGGGGW	1	0	7
627614	KNRGFNCYCPLSSYGFQRTRGGSF	1	0	8
405618	KNKGFNCYRPLAHYGFWRTTGESF	1	1	10
348850	KNRQFNCYRPLGHYGFWRTNGIGY	1	1	8
152584	KNKGFNCYVPIDKYGFLTTGGRSY	1	0	10
171528	KNEKFNCYEPIPEYGFWTTIGDGW	2	0	10
542185	KNEGFNCYGPICAYGFQTTSGNDW	1	0	9
514738	KNGGFNCYSPLADYGFYRTLGSNY	2	0	9
136879	KNKGFNCYAPIRRYGFQRTRGRNW	1	1	10
518700	KNGGFNCYWPLRNYGFFPTNGSDF	1	0	8
26769	KNRGFNCYFPIMNYGFQTTVGRGF	2	1	8
350960	KNTGFNCYDPLARYGFHTTNGGSF	2	1	9
640267	KNEGFNCYCPILTYGFQRTCGHDW	1	0	9
604934	KNKGFNCYGPLIDYGFQRTWGRNW	3	0	9
102318	KNKGFNCYYPIFSYGFQRTAGLNW	4	1	9
371470	KNGQFNCYTPIANYGFWPTVGKDW	1	1	11
506425	KNEGFNCYAPLFAYGFWRTRGSSF	2	0	9
467733	KNKGFNCYIPILTYGFFRTEGVDY	1	0	9
527600	KNAGFNCYDPIPTYGFLRTLGRDW	1	0	11
426447	KNGGFNCYDPLLGYGFWPTAGRSW	1	1	9
174387	KNGQFNCYVPITRYGFWTTDGVGW	1	0	10
70973	KNQGFNCYPPIYRYGFWPTAGEGF	1	1	9
296699	KNKGFNCYCPIVTYGFYRTNGVDF	1	1	9
394338	KNEQFNCYVPICHYGFHPTAGIDF	1	1	10
94906	KNPGFNCYQPISRYGFWPTSGRDW	2	1	10
477034	KNEKFNCYSPIGNYGFQRTRGMSF	1	0	10
572556	KNTGFNCYGPLVDYGFQRTGGKDY	1	0	8
421513	KNRKFNCYAPIERYGFFTTSGKGY	1	1	10
171151	KNGGFNCYGPLLDYGFQRTRGNGF	1	0	8
654764	KNRGFNCYDPLCGYGFLTTLGVSF	1	0	9
175294	KNGGFNCYVPLDPYGFWTTSGINY	6	0	9
106218	KNQKFNCYDPIAGYGFQRTWGENY	1	1	10
177372	KNEQFNCYIPIFRYGFWRTRGVGY	1	0	8
483463	KNQKFNCYLPIFTYGFQTTKGLDF	1	0	11
447741	KNRGFNCYFPLLRYGFQRTTGINY	1	1	7
149492	KNRKFNCYPPIDTYGFQPTLGQNW	1	0	10
430761	KNQGFNCYSPLWAYGFFPTSGRDW	1	1	9
478811	KNRQFNCYAPIDEYGFWRTGGGNY	1	0	11
345463	KNRGFNCYGPIAQYGFYPTVGGDW	1	1	10
307694	KNKGFNCYFPLVTYGFQPTMGEDF	1	1	7
401931	KNQGFNCYDPIVRYGFQRTWGRDF	1	1	10
11393	KNEGFNCYQPLTRYGFYTTVGQDW	1	1	9
344816	KNTGFNCYWPIRPYGFWPTQGEGW	1	1	9
207267	KNQGFNCYRPIPTYGFQRTVGQNW	1	0	10
385678	KNRGFNCYSPLIAYGFFPTVGRGF	1	1	8
616400	KNEGFNCYDPIKTYGFQTTHGLSW	1	0	9
394424	KNQKFNCYNPIVGYGFQRTFGLNY	1	1	10
229832	KNKQFNCYVPINSYGFWTTLGGDY	1	0	10
101218	KNKKFNCYWPLGKYGFWTTSGRGW	1	1	10
292586	KNEGFNCYRPLAGYGFQRTNGVNW	3	1	6
46656	KNQQFNCYWPITSYGFFTTSGRDF	1	1	11
579137	KNKGFNCYCPIETYGFQTTCGSGF	2	0	9
545927	KNKGFNCYFPIRGYGFLTTCGVSW	3	0	9
568798	KNEGFNCYWPIPGYGFQPTIGRGW	1	0	7
207536	KNKGFNCYLPLCAYGFQRTRGEDW	1	0	9
20045	KNRGFNCYMPLAAYGFYRTMGEGF	2	1	9
179817	KNTGFNCYNPLLSYGFLRTSGVDF	1	0	8
292425	KNAGFNCYVPLRNYGFYTTGGKDW	4	1	10
534820	KNPGFNCYDPLENYGFQTTLGRSW	1	0	9
21844	KNEGFNCYYPLFKYGFWTTVGEDW	2	1	9
4487	KNRGFNCYRPLFEYGFQPTVGLGW	1	1	7
47857	KNRGFNCYDPLFAYGFYTTGGSGF	1	1	9
116150	KNRKFNCYWPLVHYGFQTTYGEGF	1	1	9
507938	KNKGFNCYHPITEYGFQRTRGVGY	1	0	7
104157	KNRGFNCYLPLSAYGFFTTSGRSF	1	1	10
601395	KNEGFNCYVPINEYGFQRTPGRSW	1	0	9
538077	KNGQFNCYYPISDYGFQRTYGVSY	1	0	9
496406	KNRGFNCYAPIREYGFQRTPGHGW	1	0	9
322969	KNEGFNCYRPITKYGFHPTFGMDF	2	1	9
82922	KNRGFNCYDPIGNYGFQTTFGKDW	1	1	10
173095	KNAKFNCYSPIFHYGFQRTDGGDF	1	0	11
410090	KNRGFNCYNPIVSYGFQRTTGKDY	1	1	8
75980	KNRGFNCYDPIVRYGFQTTTGMGW	3	1	9
605869	KNGQFNCYPPISTYGFQRTFGMGY	1	0	9
130021	KNTGFNCYSPLLTYGFQRTVGLSF	1	1	9
19999	KNTGFNCYRPIMRYGFWRTTGLGW	1	1	10
184932	KNKGFNCYFPLLDYGFQRTKGKSF	1	0	8
156583	KNKKFNCYYPIPTYGFWTTRGVGW	1	0	10
581805	KNGGFNCYAPINKYGFQRTGGESY	1	0	9
610673	KNRGFNCYFPLAPYGFWRTLGGGF	1	0	8
108217	KNTGFNCYAPLREYGFWRTVGVDF	2	1	9
574602	KNRGFNCYHPIPNYGFFRTGGRSY	1	0	10
299751	KNEKFNCYLPIGAYGFYPTVGEDF	1	1	10
512800	KNRKFNCYVPLSGYGFYRTDGIDY	2	0	10
110501	KNQGFNCYCPITAYGFWPTSGIGY	5	1	8
88624	KNAGFNCYWPIWPYGFFPTIGMGY	1	1	8
340969	KNAGFNCYKPIVKYGFYRTVGIDF	1	1	11
27251	KNTGFNCYYPLYDYGFWPTVGSNW	6	1	9
360253	KNAGFNCYDPISSYGFFRTSGVDF	2	1	9
306253	KNKKFNCYDPLVTYGFFRTTGVNW	1	1	10
370583	KNQQFNCYQPIRAYGFQPTVGVNW	1	1	9
582663	KNEGFNCYIPIFQYGFYRTLGLGF	1	0	9
350183	KNAKFNCYHPLVAYGFQTTAGVDW	1	1	9
606735	KNTKFNCYIPIEDYGFWRTVGVDW	1	0	11
241165	KNTGFNCYAPIRPYGFWRTRGLSW	2	0	11
62841	KNPGFNCYFPLFGYGFQRTYGLDW	1	1	8
197177	KNRGFNCYCPLSQYGFFRTRGVSY	1	0	8
653466	KNEGFNCYMPLNNYGFLRTSGRSY	1	0	8
407648	KNEGFNCYSPLFPYGFFRTGGVSW	1	1	8
139701	KNQKFNCYSPICDYGFQRTPGGGF	1	0	10
398863	KNRKFNCYMPLARYGFWRTSGIGF	2	1	10
281338	KNAKFNCYIPLGHYGFQRTGGHSY	2	0	9
56561	KNTKFNCYRPILPYGFQPTVGRDW	1	1	10
489337	KNGGFNCYWPISGYGFQPTRGRDW	1	0	9
218604	KNQGFNCYCPIHRYGFQRTHGLDY	1	0	9
472490	KNEKFNCYRPIAGYGFWRTSGKNW	1	0	11
224272	KNEQFNCYRPLDDYGFQRTGGGNW	1	0	9
474175	KNQGFNCYLPLSGYGFQTTGGKGY	1	0	7
368775	KNRGFNCYEPLCHYGFWRTAGQGF	1	1	9
591585	KNPGFNCYFPISHYGFFRTRGVSF	1	0	9
96781	KNRGFNCYSPLVTYGFYRTTGDGW	1	1	9
445318	KNEGFNCYRPLLGYGFHRTDGINW	1	1	9
87476	KNAGFNCYKPLGNYGFYRTGGLGW	1	1	9
642557	KNGGFNCYEPINQYGFLRTMGHSY	1	0	10
496956	KNGKFNCYRPLLAYGFQRTLGKGW	1	0	9
589098	KNGGFNCYLPITTYGFWTTRGGDW	1	0	11
390538	KNRGFNCYWPICAYGFYPTSGLNW	1	1	10
249741	KNKKFNCYLPIFTYGFWPTLGRNY	1	0	10
110606	KNPGFNCYFPIRSYGFHPTAGRDY	2	1	7
294403	KNRGFNCYWPISAYGFQPTVGGSW	1	1	9
276307	KNQQFNCYEPLDGYGFQPTCGGSF	3	0	9
428454	KNEGFNCYAPIRTYGFWTTVGENW	1	1	10
405495	KNKKFNCYPPIFAYGFWRTAGLSW	1	1	12
264789	KNGKFNCYSPIIGYGFQRTHGRGW	1	0	10
522389	KNKGFNCYVPLPRYGFLRTWGRDF	1	0	10
217337	KNQGFNCYVPILTYGFFRTKGVSY	1	0	9
227057	KNRGFNCYTPIRGYGFQRTDGLSW	4	0	10
340157	KNRKFNCYFPLVNYGFQRTVGEDF	1	1	9
504555	KNQQFNCYQPLPPYGFQPTVGSNY	1	0	8
618511	KNAKFNCYLPLKDYGFLTTVGEGW	1	0	10
81236	KNKGFNCYGPLFGYGFWPTMGVNY	1	1	7
249654	KNGGFNCYCPIREYGFQPTLGKSW	1	0	9
434963	KNRQFNCYNPLVAYGFWRTKGVDF	1	1	10
224735	KNQGFNCYRPINDYGFQRTMGRGY	2	0	8
228745	KNRGFNCYGPIDSYGFQTTPGMGF	2	0	8
174123	KNRGFNCYVPICRYGFQPTQGSDW	1	0	9
519734	KNRGFNCYGPLNTYGFQTTVGQGY	1	0	7
526086	KNGKFNCYSPIKEYGFQRTRGVSF	1	0	10
383206	KNRGFNCYSPLAKYGFWRTLGKNW	1	1	10
523156	KNQGFNCYAPIFAYGFHTTRGRDW	2	0	11
262488	KNKGFNCYGPINKYGFQRTRGMGW	1	0	9
331932	KNAQFNCYAPLVRYGFFRTSGRSY	2	1	10
485640	KNEGFNCYMPIMRYGFWTTPGSSF	1	0	10
350846	KNTKFNCYLPLARYGFQTTAGRSY	1	1	9
578777	KNRGFNCYHPLGDYGFQRTKGRGW	2	0	8
28680	KNEGFNCYTPIVEYGFWRTGGKGF	3	1	9
162522	KNGKFNCYHPIWSYGFQTTSGRNW	1	0	10
415945	KNEGFNCYVPLMSYGFHRTYGDNY	3	1	7
512228	KNGGFNCYGPIGTYGFQRTSGVNW	1	0	9
151280	KNGGFNCYVPISNYGFWRTRGLDW	2	0	11
100688	KNKGFNCYEPLKNYGFYTTSGQGW	1	1	9
406949	KNAKFNCYTPILKYGFHPTHGRDW	1	1	11
428991	KNEGFNCYSPIDKYGFQRTGGKSW	1	1	9
246723	KNKKFNCYCPILTYGFQRTAGVDY	2	0	9
466002	KNEGFNCYAPITHYGFWPTWGDGF	1	0	8
607974	KNTGFNCYIPLTSYGFWTTWGIDY	1	0	8
303395	KNKGFNCYVPILKYGFWTTSGNSW	1	1	11
366960	KNGGFNCYFPIANYGFWRTVGEDY	3	1	9
104004	KNKGFNCYVPIVNYGFQPTYGDDW	1	1	9
106396	KNTGFNCYPPLSEYGFQRTYGIDW	1	1	9
486484	KNGKFNCYSPLLGYGFWTTHGGGF	1	0	10
635259	KNGGFNCYRPIHAYGFWTTFGVNY	1	0	9
86254	KNEKFNCYHPLVRYGFYRTHGSDW	1	1	10
519737	KNQQFNCYWPLRGYGFWTTSGDSF	1	0	11
600478	KNTQFNCYKPLGDYGFQTTGGVDW	1	0	9
294429	KNEGFNCYSPLLNYGFWTTSGRSW	2	1	9
214167	KNQGFNCYEPLGGYGFWPTRGGSY	1	0	8
156441	KNTKFNCYMPLSGYGFYRTHGGGF	1	0	10
382648	KNEGFNCYNPIVAYGFQTTSGGGY	1	1	7
240328	KNEGFNCYRPLADYGFQPTRGGGY	1	0	5
17972	KNKGFNCYGPIGSYGFLRTRGSGW	1	0	9
223237	KNAGFNCYSPIWSYGFQRTDGVGY	2	0	6
68772	KNPGFNCYFPIAGYGFQRTFGDNW	1	1	9
436454	KNPKFNCYPPIAAYGFYRTNGVSY	1	1	9
275454	KNPGFNCYDPLIGYGFWRTNGSNF	1	0	9
45141	KNQGFNCYKPLARYGFYRTVGKGF	1	1	9
227133	KNEGFNCYTPLIAYGFWRTRGVDF	1	0	8
95729	KNRGFNCYNPIAHYGFWRTGGRNW	1	1	11
98350	KNEGFNCYFPIAEYGFYTTLGRDW	1	1	9
50418	KNAGFNCYRPIRRYGFWPTVGGGF	3	1	9
172102	KNTKFNCYFPLLRYGFQPTGGGGW	1	0	7
411299	KNTGFNCYVPLFAYGFFPTAGRNW	1	1	9
440881	KNRGFNCYNPINRYGFFTTSGRNW	1	1	11
560865	KNRKFNCYFPIVRYGFQRTKGRSY	1	0	9
636043	KNAKFNCYIPIVTYGFQRTIGQNY	1	0	10
331380	KNKQFNCYVPLVSYGFYRTNGRSY	1	1	8
537798	KNGGFNCYCPLVDYGFQRTWGSGW	1	0	8
226523	KNGGFNCYIPLGNYGFQRTHGRNW	2	0	9
562101	KNAGFNCYYPLTSYGFLTTWGRNY	1	0	8
420884	KNRGFNCYYPIVAYGFWRTAGESF	3	1	11
315906	KNPGFNCYSPLYAYGFWPTAGKDW	1	1	9
405871	KNRGFNCYPPISNYGFWPTVGVGW	1	1	8
583538	KNGKFNCYNPITTYGFQPTTGVDY	1	0	8
625191	KNRKFNCYVPLNAYGFWTTGGRDY	1	0	10
128360	KNRGFNCYEPLVHYGFYRTVGRNF	2	1	10
42057	KNRGFNCYDPIVHYGFWTTSGVGF	1	1	9
20140	KNRGFNCYWPLFRYGFWPTSGLDY	1	1	8
75635	KNPGFNCYVPLSTYGFFRTVGLNF	1	1	10
140335	KNEKFNCYAPIAPYGFWPTCGGNF	1	0	10
200987	KNAGFNCYAPISDYGFQTTTGKGY	1	0	8
630042	KNGGFNCYAPIYAYGFYPTRGLGF	1	0	9
503285	KNRKFNCYIPICSYGFFRTVGDGY	3	0	9
434512	KNGGFNCYCPIVNYGFFPTMGLDW	1	1	10
5477	KNTGFNCYCPLARYGFWTTNGEDF	2	1	9
523548	KNRKFNCYLPLAGYGFQTTLGIDY	1	0	9
515365	KNTGFNCYGPLVAYGFQRTGGSNY	1	0	8
600890	KNEQFNCYVPIFDYGFLRTWGKGW	2	0	10
167155	KNAGFNCYAPLDPYGFQRTPGLDW	1	0	9
377730	KNAKFNCYLPLARYGFWPTLGKNF	1	1	10
496262	KNEKFNCYDPLSGYGFWTTLGLNY	1	0	9
124565	KNGGFNCYTPLVKYGFWRTGGRDW	1	1	10
77466	KNEGFNCYTPIRSYGFQPTFGEDW	1	1	7
472381	KNTKFNCYWPIKEYGFLPTTGGGY	2	0	9
454902	KNEKFNCYIPLMGYGFLTTLGHSY	2	0	9
608360	KNGGFNCYTPIVKYGFQRTMGGSY	1	0	9
451691	KNEGFNCYLPITGYGFYRTAGLGW	1	1	9
127412	KNEGFNCYRPIYGYGFHRTSGDSF	3	1	10
409851	KNPGFNCYTPILNYGFWTTAGEGW	1	1	10
638415	KNQGFNCYRPIYRYGFWRTRGGNF	1	0	11
100575	KNRQFNCYAPLVPYGFWTTLGIGY	1	1	9
438614	KNEGFNCYNPIVEYGFHPTGGLSF	1	1	9
164103	KNKQFNCYRPLPGYGFFRTLGQGW	1	0	10
80136	KNGGFNCYCPLVRYGFHRTAGRNF	2	1	10
92136	KNKGFNCYSPIVGYGFQRTVGMGW	1	1	9
572316	KNGGFNCYRPIAEYGFWRTSGLNW	1	0	11
122289	KNRGFNCYVPIVGYGFWTTSGLGW	1	1	10
374664	KNTGFNCYDPLVRYGFQTTFGEDW	1	1	9
147559	KNRKFNCYFPIGSYGFWRTVGNDW	1	0	10
410534	KNKKFNCYWPICSYGFYRTNGDGW	1	1	9
471894	KNRKFNCYRPLYRYGFWTTKGRGY	2	0	9
451209	KNGGFNCYSPIFEYGFYRTTGGDF	1	1	11
207354	KNGGFNCYIPLDGYGFQPTNGRGF	1	0	6
34628	KNEGFNCYSPIVPYGFQPTLGQSY	2	1	7
525271	KNEQFNCYLPLPGYGFWRTGGEGF	1	0	9
526064	KNKQFNCYRPIVGYGFWRTNGHNW	1	0	11
590221	KNTGFNCYRPIIEYGFWRTYGIDW	1	0	11
133109	KNAGFNCYGPLIGYGFQPTRGISW	1	1	8
415635	KNRGFNCYLPIVAYGFHTTNGQDY	1	1	9
422721	KNEQFNCYDPIVRYGFFRTMGESY	1	1	10
156260	KNEGFNCYYPIGSYGFQTTNGSSW	3	0	7
126197	KNAKFNCYYPLRRYGFWRTVGIGW	1	1	10
591793	KNEGFNCYPPLIGYGFYRTEGMDF	2	0	9
625809	KNEGFNCYRPLDSYGFQTTRGGGY	1	0	5
369463	KNKGFNCYPPISHYGFYTTSGKGY	1	1	9
379703	KNRGFNCYVPLYNYGFQPTVGMGW	5	1	7
51630	KNTGFNCYWPIRSYGFQPTVGGDW	1	1	8
26902	KNKGFNCYFPLARYGFFPTYGLNF	4	1	8
327926	KNAGFNCYPPILAYGFWPTVGMGF	1	1	9
60038	KNTGFNCYWPIGSYGFQTTFGRGF	4	1	8
44583	KNRGFNCYRPIVAYGFQPTSGQNF	1	1	9
270355	KNEKFNCYKPIFGYGFQRTDGIDF	2	0	10
220635	KNEGFNCYGPISSYGFWRTDGGNF	1	0	9
652805	KNKKFNCYNPLRPYGFQTTKGQDF	1	0	10
57227	KNKGFNCYVPIVEYGFWRTAGKGW	1	1	10
624035	KNGGFNCYVPLFAYGFQPTKGGGW	1	0	7
505438	KNGGFNCYPPITQYGFWRTDGHGF	2	0	10
430508	KNTGFNCYSPLATYGFQRTMGDDW	1	1	9
408618	KNAGFNCYVPLANYGFWRTEGRNY	1	1	9
572438	KNQGFNCYFPIPTYGFFPTRGMDY	1	0	8
374409	KNGGFNCYMPIVDYGFYTTGGVGW	1	1	9
239157	KNGQFNCYFPILTYGFWTTLGHGY	1	0	9
557157	KNPQFNCYWPISSYGFWPTRGMGW	1	0	9
589117	KNTQFNCYYPLDNYGFLRTSGVGF	2	0	9
176103	KNPGFNCYTPLTEYGFLRTCGQSF	1	0	10
116307	KNPGFNCYLPLDHYGFFPTSGDGW	1	1	8
142031	KNTQFNCYHPLLTYGFQRTMGHGF	3	0	9
156797	KNRGFNCYGPIGRYGFWPTRGLGW	1	0	9
10326	KNAGFNCYGPLAEYGFQTTVGQNW	1	1	9
91447	KNPGFNCYTPLSPYGFWPTLGIGF	1	1	8
537685	KNRQFNCYYPICRYGFQRTPGRGF	1	0	10
92552	KNKGFNCYFPIVHYGFHPTVGIGW	3	1	8
262848	KNRKFNCYIPLHSYGFLPTYGGGF	1	0	8
108868	KNAGFNCYKPLFHYGFWPTGGEDW	2	1	9
590942	KNEKFNCYEPIDSYGFWRTGGGNY	1	0	9
166598	KNGGFNCYGPLVDYGFHPTAGGGF	1	0	8
472961	KNEGFNCYEPISGYGFWPTEGVGW	3	0	7
81083	KNQGFNCYWPIGQYGFQTTMGRNW	1	1	10
656403	KNEGFNCYSPLQSYGFQPTNGLSY	16	1	3
448094	KNRKFNCYYPLGNYGFWPTSGRGW	1	1	9
12136	KNAGFNCYYPLLHYGFQRTSGESW	1	0	9
414842	KNAGFNCYKPIGHYGFHPTIGLDY	2	1	9
38106	KNGGFNCYYPIGNYGFHPTEGIDF	1	1	10
129692	KNGQFNCYFPLLSYGFQPTWGVGF	1	1	5
491951	KNKGFNCYHPILEYGFWPTLGGGW	2	0	9
588369	KNKGFNCYGPIIDYGFQRTVGISY	1	0	9
10986	KNGGFNCYWPIGTYGFWTTVGRNW	1	1	11
347466	KNRGFNCYRPLVRYGFWTTSGINW	1	1	10
595894	KNTKFNCYDPILNYGFWPTTGVSW	1	0	10
38165	KNKGFNCYEPISHYGFHPTSGRDF	2	1	10
332565	KNEGFNCYVPIKSYGFFRTVGSGW	1	1	8
24664	KNRGFNCYRPLLRYGFQPTFGQDY	2	1	7
326107	KNEGFNCYCPISPYGFHRTNGIGY	3	1	7
171380	KNRGFNCYIPILTYGFQPTEGLSW	1	0	9
608160	KNGGFNCYVPIRAYGFQRTRGGSW	1	0	10
78792	KNTGFNCYVPIVAYGFYRTDGGNY	1	1	10
440959	KNAGFNCYLPLSAYGFFRTSGDGF	1	1	9
78793	KNTGFNCYNPIANYGFWRTSGEGY	1	1	9
434052	KNKGFNCYRPLLPYGFWTTAGVSF	1	1	9
171485	KNGKFNCYIPLSEYGFQRTNGISW	1	0	9
92188	KNGGFNCYNPLVNYGFQRTVGISF	1	1	9
470487	KNGGFNCYGPLRQYGFWRTYGGGW	1	0	9
166751	KNEGFNCYAPIGHYGFLPTQGVDF	1	0	8
492602	KNRGFNCYVPIHNYGFFRTCGLSY	2	0	10
392340	KNRGFNCYEPLRNYGFHPTNGRSW	1	1	8
340538	KNTGFNCYRPITNYGFQRTVGGGW	1	1	9
234518	KNGQFNCYDPISGYGFWTTNGVNW	2	0	10
290175	KNRGFNCYSPIVDYGFQTTAGVNW	1	1	9
409125	KNTGFNCYQPLGKYGFWPTLGRSW	1	1	9
562157	KNKGFNCYSPLAGYGFWRTDGGGW	1	0	9
407068	KNKGFNCYGPIYRYGFHPTAGEDW	1	1	10
258664	KNRGFNCYNPLYGYGFQRTEGGSW	1	0	9
317430	KNEGFNCYRPILPYGFWRTAGVSF	1	1	9
80417	KNRKFNCYIPIVQYGFHRTAGSNW	1	1	12
322338	KNEGFNCYCPILAYGFWPTSGLDF	1	1	9
216267	KNRKFNCYFPIYSYGFWTTGGGGF	1	0	9
112201	KNKGFNCYRPLSTYGFFTTAGEGY	1	1	8
547028	KNGGFNCYDPLLGYGFWRTFGVNY	1	0	8
455987	KNRKFNCYCPLDSYGFQTTVGGGW	2	0	8
357268	KNAGFNCYEPLVNYGFQRTVGGSW	1	1	9
114662	KNQKFNCYCPLAKYGFQPTHGINY	1	1	8
566123	KNEGFNCYFPIMGYGFQTTLGGDF	1	0	8
88346	KNAQFNCYSPLHPYGFWTTAGGDF	2	1	11
503720	KNQQFNCYYPIIKYGFQRTLGLSW	3	0	11
136403	KNKGFNCYHPIVSYGFQTTVGVDW	1	1	8
491581	KNRGFNCYGPLNAYGFLRTRGDGW	2	0	9
547261	KNEGFNCYGPILSYGFQRTFGRSW	1	0	8
143997	KNEGFNCYPPLDRYGFFPTGGMSY	1	0	7
41251	KNAGFNCYWPIGRYGFWPTAGLNW	1	1	10
320846	KNAGFNCYAPLCRYGFQRTWGKSW	1	1	9
534462	KNAGFNCYLPLCTYGFWRTRGISY	1	0	9
70488	KNRGFNCYVPIVKYGFQPTAGKDW	1	1	9
99530	KNRGFNCYCPLGRYGFWRTNGIDW	1	1	9
495247	KNTKFNCYRPLKDYGFFPTDGVGY	1	0	7
177272	KNEGFNCYLPLFSYGFWTTKGVNW	2	0	7
319125	KNRGFNCYFPLVRYGFHRTSGGNW	6	1	9
142765	KNQGFNCYVPIEAYGFQPTPGRGY	3	0	7
353675	KNRGFNCYGPIAAYGFQRTSGQGY	1	1	8
563462	KNGGFNCYVPISTYGFQRTGGQSW	1	0	10
390095	KNKGFNCYHPIVEYGFQTTTGVDW	1	1	9
540316	KNRGFNCYRPLGPYGFQRTHGEDW	1	0	9
145515	KNEKFNCYVPLVNYGFQRTRGGGF	1	0	8
406167	KNKKFNCYSPIFNYGFWPTVGGNY	1	1	10
340471	KNEQFNCYCPLLRYGFFTTSGRGW	4	1	9
429171	KNKGFNCYGPLVRYGFWTTSGDGW	1	1	9
357540	KNEQFNCYGPIAAYGFYPTGGVDY	1	1	8
647624	KNTKFNCYGPLAPYGFYRTRGRGY	1	0	9
357460	KNQGFNCYFPIRSYGFFRTFGVNW	1	1	8
424957	KNRGFNCYAPLARYGFHRTVGNDW	1	1	10
106500	KNRGFNCYWPISPYGFQPTWGMGW	1	1	8
200873	KNPQFNCYGPLVRYGFQPTGGGGY	1	0	7
525313	KNQGFNCYYPISDYGFFRTFGVNY	2	0	9
183087	KNAGFNCYCPLMGYGFWRTRGVNF	2	0	9
31467	KNQGFNCYSPISKYGFLRTAGKGW	1	1	10
554715	KNRKFNCYSPISGYGFQTTSGEDF	3	0	11
387854	KNEKFNCYSPLVAYGFQPTLGQSW	1	1	8
152400	KNRQFNCYGPLAPYGFQPTRGGSF	4	0	9
350017	KNQGFNCYRPLMSYGFQRTYGRSW	1	1	8
141175	KNGKFNCYSPLLSYGFQRTDGVDW	1	0	8
88468	KNKGFNCYVPIRDYGFWTTKGSDW	1	1	11
444215	KNEGFNCYYPIYSYGFWTTAGSNW	1	1	9
39208	KNKGFNCYSPILHYGFQPTAGKGF	5	1	8
189536	KNGGFNCYGPIGDYGFQPTGGQGY	1	0	7
549068	KNEGFNCYDPILSYGFYTTPGRDW	1	0	9
373605	KNGGFNCYGPIARYGFQPTTGESW	1	1	9
533974	KNQKFNCYVPIGGYGFYPTLGRDY	1	0	10
389913	KNEGFNCYDPLCRYGFHTTAGKDF	2	1	9
580689	KNGGFNCYGPIYSYGFLRTDGVSW	1	0	9
303478	KNGGFNCYVPIGGYGFLPTSGLSW	1	1	10
622590	KNAKFNCYCPISKYGFQRTLGVGW	3	0	9
173017	KNRKFNCYNPILEYGFLPTNGGDW	3	0	10
304745	KNRGFNCYYPLMRYGFYRTVGHNW	2	1	10
579146	KNQGFNCYSPLSDYGFWRTFGEGW	1	0	9
157972	KNRKFNCYLPLYHYGFQTTGGGDF	1	0	10
106585	KNRGFNCYHPLANYGFQRTSGKNW	1	1	9
548688	KNKGFNCYVPLIKYGFQRTLGRGW	1	0	8
101260	KNTKFNCYYPITAYGFQRTTGVDW	1	1	10
201652	KNTGFNCYTPIRGYGFHPTRGVDY	1	0	8
535207	KNGGFNCYGPILGYGFLRTAGVSY	1	0	9
654036	KNGKFNCYAPIMGYGFQPTLGRGW	1	0	9
147246	KNRGFNCYIPLTSYGFQTTGGGGY	1	0	6
635320	KNAQFNCYRPILHYGFWRTFGRGF	1	0	11
162211	KNGGFNCYSPLSAYGFWTTYGGDF	1	0	10
103818	KNKGFNCYMPLSHYGFWPTHGLNW	4	1	9
555623	KNGGFNCYVPLGGYGFWPTCGLSW	1	0	9
605926	KNGQFNCYVPLWNYGFQRTSGHSY	1	0	9
469129	KNKKFNCYVPLTGYGFQTTSGGSY	2	0	9
35407	KNPGFNCYYPLVNYGFWRTNGRSW	3	1	9
658835	KNEGFNCYFPLVAYGFQPTTGVGY	7	1	3
131581	KNTGFNCYRPLKTYGFQRTTGSGW	1	1	8
123514	KNPGFNCYRPLWNYGFQRTMGRSW	1	1	9
495293	KNKQFNCYVPLNAYGFFRTKGRNY	1	0	10
358706	KNTGFNCYWPLGRYGFWTTAGIGW	2	1	9
185856	KNRGFNCYPPLIGYGFQRTVGGGY	1	0	7
467324	KNEKFNCYGPIISYGFQPTGGMDW	1	0	8
606241	KNGGFNCYAPIGNYGFQPTRGRDW	2	0	9
30461	KNPGFNCYIPITGYGFQPTVGLGF	2	1	8
522617	KNTQFNCYDPIGTYGFWRTRGVSY	3	0	10
68356	KNPGFNCYHPLVTYGFWRTSGIGW	1	1	9
187315	KNPGFNCYQPIYRYGFQTTRGRNY	2	0	9
295487	KNRQFNCYHPLSAYGFWPTLGKSY	1	1	9
529620	KNEGFNCYRPICRYGFWRTWGVGF	1	0	8
58743	KNKGFNCYNPLNSYGFWRTVGDGW	3	1	8
292491	KNAGFNCYPPLCNYGFHRTFGEGW	1	1	9
404948	KNPGFNCYLPLRRYGFWRTAGDDY	2	1	9
610333	KNRKFNCYLPLGPYGFLTTCGVSY	1	0	9
140155	KNTGFNCYPPISHYGFYRTMGESY	1	0	10
373235	KNAGFNCYSPIMKYGFWPTNGVNF	1	1	8
543341	KNPGFNCYTPLVDYGFQTTMGRDF	1	0	9
170452	KNEKFNCYRPLLDYGFLTTFGMNF	3	0	10
490068	KNEGFNCYFPIGTYGFWRTRGGSW	2	0	9
300510	KNRGFNCYNPLLNYGFWPTAGLNF	1	1	9
518766	KNKKFNCYLPLGSYGFWRTSGGNY	2	0	9
194438	KNRGFNCYLPIVGYGFQTTRGLDY	1	0	9
547761	KNQGFNCYSPIRHYGFQTTPGSGW	1	0	9
605977	KNRKFNCYSPIVGYGFQRTSGESY	1	0	10
612825	KNRGFNCYCPIVRYGFLTTEGVSF	1	0	10
385252	KNEQFNCYNPLDRYGFWRTTGLSW	2	1	10
591565	KNQQFNCYSPLGAYGFWRTNGKDW	1	0	10
520486	KNEGFNCYGPIVDYGFQTTYGLNW	1	0	9
180932	KNKQFNCYWPLSDYGFHRTTGRSF	5	0	11
560958	KNAGFNCYLPICGYGFLRTVGSDY	1	0	10
43990	KNKGFNCYPPLLNYGFQPTNGHDY	1	1	6
364831	KNRGFNCYSPIFTYGFFPTSGVGF	1	1	8
141071	KNGKFNCYRPLRSYGFQPTLGGNF	1	0	8
477578	KNGGFNCYVPLRAYGFLRTSGVGY	2	0	7
85559	KNRGFNCYSPIREYGFWRTVGVDW	1	1	10
305635	KNAGFNCYSPIFNYGFWPTAGRDY	3	1	9
14227	KNGGFNCYVPIISYGFQRTRGISW	1	0	9
302647	KNTGFNCYSPICAYGFYTTVGEDY	4	1	10
504522	KNRGFNCYAPIDNYGFWRTWGNDY	3	0	10
42454	KNAGFNCYNPILAYGFQTTIGRGW	3	1	9
71333	KNRKFNCYWPIGRYGFFTTSGVNY	2	1	10
65017	KNEKFNCYRPITEYGFHTTSGKDW	1	1	11
606188	KNAGFNCYAPLTSYGFWRTFGGSW	1	0	9
583800	KNKKFNCYQPIFGYGFQRTAGLNW	1	0	11
98543	KNEGFNCYYPIGHYGFYPTDGQSY	1	1	8
17260	KNGKFNCYGPLNGYGFQPTGGRSW	1	0	9
181928	KNRKFNCYMPIYGYGFHPTQGRDY	1	0	10
66464	KNEGFNCYDPLTTYGFWPTGGIGY	1	1	6
531307	KNQGFNCYTPIDDYGFYRTSGVGY	4	0	8
225463	KNGGFNCYCPITSYGFQTTTGRGY	1	0	7
89928	KNKGFNCYGPIRPYGFLRTGGISW	1	1	11
593932	KNRKFNCYLPLRRYGFQTTDGVGW	1	0	8
564758	KNEGFNCYLPIGSYGFWRTRGHSF	3	0	9
657468	KNEGFNCYFPIQSYGFQPTNGLSY	11	1	3
245080	KNQKFNCYSPISSYGFQTTYGGDF	1	0	10
3642	KNRGFNCYEPILPYGFQRTFGIGW	1	1	9
90466	KNRGFNCYRPIKPYGFFTTSGGGW	4	1	10
47433	KNPGFNCYNPLLKYGFFRTMGRGF	1	1	9
283471	KNEQFNCYVPIRRYGFWPTVGESY	2	1	9
422555	KNAGFNCYTPILKYGFFTTNGVGW	1	1	8
114578	KNKGFNCYCPLVRYGFWTTSGVSW	2	1	9
54398	KNRGFNCYNPIFRYGFWTTAGRSF	1	1	11
609832	KNEQFNCYMPILRYGFWRTWGNSF	1	0	11
278560	KNPGFNCYSPIGHYGFQRTDGLSW	1	0	10
119693	KNPGFNCYVPIVPYGFLPTRGLGF	1	1	9
290631	KNRGFNCYSPLKSYGFQRTWGSDW	1	1	8
123314	KNGGFNCYYPIGNYGFHPTAGIDF	3	1	10
62534	KNRGFNCYVPIANYGFWRTSGGGY	1	1	9
511681	KNRQFNCYGPLTGYGFFPTSGGGY	4	0	8
161613	KNGQFNCYEPIRSYGFQRTCGRGW	1	0	9
611668	KNQGFNCYLPILGYGFQRTYGVSF	1	0	9
578794	KNEGFNCYMPIRAYGFQRTGGVDW	1	0	8
517157	KNKGFNCYCPICGYGFQRTTGRGY	1	0	8
236781	KNEGFNCYHPIRGYGFQRTIGQSW	1	0	9
575016	KNPGFNCYIPLTDYGFQRTVGMSY	1	0	8
270331	KNQKFNCYMPLFTYGFWTTRGKGW	1	0	10
56978	KNKGFNCYSPICNYGFQTTVGGGW	1	1	9
241896	KNKGFNCYVPILTYGFHRTKGVGW	4	0	9
106798	KNAGFNCYSPLQGYGFQPTCGRNF	1	1	7
66234	KNPGFNCYVPLYGYGFYPTVGVNF	1	1	8
650366	KNKKFNCYFPLSAYGFQTTPGIDW	1	0	9
64350	KNGQFNCYEPLSHYGFYRTTGEGY	1	1	9
455725	KNTGFNCYIPLLNYGFQRTRGRNW	1	0	9
169024	KNPGFNCYVPLIAYGFQTTKGGGW	2	0	8
313973	KNTKFNCYRPLARYGFQRTIGEGW	1	1	9
345299	KNRGFNCYEPLVTYGFQTTGGRGW	1	1	8
99356	KNEGFNCYNPINAYGFYRTVGINW	2	1	10
440418	KNRGFNCYNPLSHYGFFRTKGNGF	1	1	9
329822	KNRGFNCYWPIHPYGFWPTEGKGW	1	1	9
647637	KNPGFNCYGPIGGYGFQRTSGDSY	1	0	9
482011	KNGQFNCYRPLLGYGFWRTNGSSW	2	0	10
53981	KNEGFNCYRPIVTYGFWRTTGIDW	1	1	10
318312	KNAGFNCYVPIASYGFYRTTGLSF	2	1	10
30662	KNRGFNCYSPLSKYGFYRTSGIDW	1	1	10
351647	KNKGFNCYCPLAKYGFHRTVGSNW	1	1	10
331338	KNAGFNCYYPLFTYGFQRTAGINW	1	1	9
177554	KNAGFNCYLPIYRYGFQPTRGVNW	3	0	8
277789	KNEKFNCYWPIITYGFQTTRGGDW	1	0	10
60090	KNEKFNCYNPLFNYGFWRTVGRGW	1	1	9
511774	KNGGFNCYCPLEAYGFQRTYGGSW	2	0	9
626596	KNEGFNCYGPICNYGFLRTGGVNW	1	0	9
548930	KNGGFNCYVPICKYGFLRTVGSGY	1	0	9
136418	KNTGFNCYSPIVKYGFQTTIGIDY	1	1	9
524816	KNQGFNCYSPLRGYGFQRTIGQSW	1	0	9
428891	KNAKFNCYDPIVSYGFQPTAGEGY	1	1	7
126965	KNRGFNCYDPIHPYGFWRTQGRGW	2	1	10
132686	KNPGFNCYHPLGNYGFQRTVGLSY	1	1	8
191771	KNGKFNCYYPLGTYGFQRTVGGNF	1	0	10
261259	KNKGFNCYGPLHAYGFQTTGGVNW	1	0	8
23626	KNAGFNCYLPIRGYGFQRTVGIGW	1	1	9
228747	KNTGFNCYPPIVNYGFLPTDGGGF	2	0	9
343788	KNAQFNCYAPLVSYGFQRTAGRDY	1	1	8
204796	KNEKFNCYPPIHGYGFWRTVGRGY	1	0	9
63945	KNQGFNCYAPIERYGFYRTSGHSW	1	1	11
49261	KNKGFNCYQPIKAYGFWTTAGINF	2	1	11
374329	KNGGFNCYGPIVGYGFFPTAGRSY	1	1	9
24557	KNGGFNCYAPIATYGFQRTLGIGW	4	1	9
416935	KNRKFNCYNPIVKYGFQPTAGKGF	1	1	9
199210	KNAKFNCYSPIDNYGFQTTPGDGF	1	0	10
363881	KNEGFNCYWPIKRYGFFRTAGDSY	1	1	9
102246	KNAGFNCYSPLRRYGFFTTSGSNW	1	1	10
314485	KNRGFNCYRPISSYGFYPTTGLSW	1	1	9
564609	KNRQFNCYKPILAYGFQTTYGMSF	1	0	11
39646	KNRGFNCYYPIHQYGFYRTVGMSW	2	1	11
654140	KNRGFNCYSPLPSYGFQRTLGGNW	2	0	8
548145	KNRGFNCYLPLTKYGFFPTRGHDW	1	0	9
518301	KNRGFNCYPPICSYGFQRTKGRGW	3	0	8
262430	KNRGFNCYIPITGYGFLPTCGGSY	1	0	9
510056	KNEKFNCYRPLPSYGFWRTQGLSW	1	0	9
31267	KNKGFNCYLPIVNYGFQPTMGRNF	1	1	9
280588	KNRGFNCYFPLDGYGFWRTGGQDY	2	0	8
158690	KNKGFNCYLPLCSYGFWRTDGEDW	1	0	9
482229	KNEQFNCYVPLINYGFWRTDGSDW	2	0	10
323103	KNKGFNCYEPIATYGFWRTAGLNW	1	1	11
79295	KNQQFNCYGPLMRYGFQPTVGDGF	2	1	8
103766	KNQQFNCYTPLATYGFWTTSGLSY	1	1	10
77449	KNKGFNCYSPISSYGFWTTTGVDW	2	1	9
32768	KNPGFNCYAPIVAYGFQTTFGMSW	2	1	10
591055	KNGGFNCYDPISSYGFQTTNGGDW	1	0	8
582696	KNRGFNCYRPLIRYGFHRTRGVGY	1	0	7
308064	KNRGFNCYYPIMRYGFWRTGGVSY	2	1	9
47469	KNGGFNCYDPLARYGFQRTAGNNW	2	1	9
78188	KNEGFNCYDPLVRYGFHRTYGIGF	2	1	8
662280	KNEGFNCYLPLQSYGFQPTPGVSY	11	0	3
512319	KNQQFNCYEPIARYGFQRTGGENW	1	0	11
613057	KNRGFNCYLPIGPYGFWRTTGGGY	3	0	9
317638	KNKGFNCYDPIVEYGFQRTVGLDW	1	1	10
272770	KNTGFNCYFPIERYGFQTTGGKSW	1	0	9
44490	KNTGFNCYLPLGHYGFWTTAGRDF	1	1	10
225530	KNEGFNCYQPIIGYGFFTTFGRDY	1	0	9
390439	KNEGFNCYLPITRYGFYTTAGRNW	1	1	10
323825	KNQGFNCYSPLHAYGFQRTTGRDW	1	1	9
416875	KNKGFNCYTPIVHYGFQTTAGKSW	2	1	10
620303	KNEKFNCYLPLLKYGFQRTLGENY	1	0	8
609334	KNEGFNCYGPIVDYGFQRTLGLDW	1	0	9
15605	KNAGFNCYGPITDYGFWRTLGVDY	1	0	9
101805	KNAKFNCYSPIVRYGFHTTVGRNW	4	1	12
100758	KNEGFNCYTPIVTYGFWPTIGGSW	1	1	9
2863	KNTGFNCYCPLCSYGFQTTVGLGW	1	1	7
456917	KNPGFNCYFPISAYGFWRTKGEGY	4	0	8
478773	KNEGFNCYVPIFEYGFQRTGGKSY	1	0	8
109616	KNKGFNCYDPINSYGFYTTSGNSF	1	1	10
347170	KNRKFNCYVPIGNYGFWTTGGLGY	1	1	10
509821	KNRGFNCYVPITRYGFWRTQGENF	1	0	11
301578	KNRQFNCYTPLVRYGFWPTGGDNW	1	1	10
389154	KNAGFNCYWPLGNYGFHRTVGLSW	1	1	10
116974	KNEGFNCYFPIGHYGFQRTLGRSW	1	1	8
100528	KNAGFNCYKPIVTYGFWRTSGKNF	1	1	11
216600	KNQGFNCYKPLFNYGFQRTPGLSY	2	0	8
405277	KNGGFNCYTPIVPYGFYRTSGRDY	2	1	10
266413	KNGGFNCYVPIWTYGFLPTCGRGY	1	0	8
276458	KNGKFNCYHPIFAYGFQRTLGVNF	1	0	10
421157	KNPGFNCYRPIVRYGFQRTRGRSW	1	1	10
229413	KNGGFNCYFPIHKYGFWTTGGKSF	1	0	10
307671	KNAGFNCYTPLGNYGFQRTFGMNW	2	1	9
153788	KNGGFNCYMPIPNYGFQRTAGGSW	1	0	10
500802	KNRGFNCYKPLVAYGFQRTRGSGY	1	0	7
555690	KNRGFNCYIPIFSYGFQRTCGVGW	2	0	7
472854	KNKGFNCYIPLKTYGFQRTSGSNW	1	0	9
359274	KNKGFNCYPPLGNYGFQRTYGQDY	1	1	8
209346	KNQGFNCYGPLGEYGFQTTAGRSW	2	0	9
601787	KNRGFNCYGPLIDYGFLRTSGVGW	1	0	8
33543	KNEKFNCYEPIVRYGFYRTQGRGW	1	1	10
193817	KNAGFNCYSPIHKYGFQRTYGSDW	1	0	10
290036	KNPGFNCYSPLRPYGFFTTTGNSF	1	1	10
3049	KNAGFNCYNPIHNYGFWTTVGSSW	1	1	11
120617	KNRGFNCYKPIFPYGFFPTMGLSF	3	1	10
116422	KNRGFNCYAPLVRYGFQRTFGRGW	2	1	8
152530	KNRGFNCYWPLLRYGFQRTRGNNW	2	0	9
26164	KNRGFNCYHPIVSYGFQTTSGSSW	1	1	9
47541	KNKQFNCYPPLGRYGFWPTVGLNW	2	1	10
615180	KNKGFNCYAPILGYGFWTTGGRDY	1	0	10
39973	KNQQFNCYTPIAAYGFWRTAGVDW	3	1	11
646978	KNRKFNCYGPLGRYGFQRTTGGGY	1	0	8
96687	KNKGFNCYFPLVNYGFQPTEGEDW	1	1	7
168797	KNQGFNCYLPIVGYGFLRTRGVSW	1	0	10
207256	KNQGFNCYSPIGTYGFQRTSGSGW	1	0	9
631012	KNGGFNCYVPLRKYGFWRTRGRDY	1	0	9
288518	KNEKFNCYCPIHSYGFWPTVGHDF	2	1	9
524283	KNRGFNCYRPICRYGFQTTPGESW	2	0	10
298525	KNAGFNCYVPIQSYGFQTTVGENW	1	1	8
367398	KNRGFNCYWPIRPYGFWPTVGDDF	1	1	10
127968	KNTGFNCYVPLGRYGFWRTNGISW	2	1	9
85378	KNAGFNCYSPLLRYGFQPTIGKDW	1	1	8
212825	KNEGFNCYGPLWSYGFWTTWGGGW	1	0	7
62541	KNAGFNCYGPLSSYGFWPTYGQNW	3	1	8
265186	KNTGFNCYVPIERYGFQTTKGEGY	1	0	8
458219	KNPGFNCYVPLIEYGFLRTRGRGW	1	0	9
30408	KNTGFNCYGPIVTYGFQPTLGRDW	3	1	9
628472	KNRKFNCYVPIDGYGFQRTCGMSW	1	0	11
204328	KNKKFNCYRPLVGYGFQTTSGSSY	2	0	9
130467	KNKGFNCYLPLAAYGFHPTMGGNF	2	1	9
601052	KNKGFNCYGPLPDYGFQPTRGRDW	1	0	8
652740	KNRGFNCYGPLMNYGFQPTKGISW	1	0	8
377344	KNRGFNCYCPLVTYGFQTTTGKGW	1	1	8
601860	KNEGFNCYVPIGRYGFQRTVGKGW	1	0	8
319508	KNTGFNCYVPLRSYGFYTTSGMDY	1	1	8
473092	KNGKFNCYDPLNAYGFYPTKGMDY	1	0	9
189034	KNGGFNCYGPIIGYGFQRTRGQDW	2	0	10
339910	KNTGFNCYDPLKGYGFQRTMGGDF	1	1	9
607034	KNEGFNCYNPIGGYGFWTTIGRGW	1	0	9
406697	KNKGFNCYRPIVSYGFQRTNGRDW	1	1	8
408008	KNKGFNCYGPLARYGFWTTDGGSF	1	1	10
110	KNTGFNCYHPIYAYGFFRTVGMDW	2	1	11
421077	KNEGFNCYVPLARYGFQRTIGRGW	1	1	7
298720	KNAKFNCYQPLFPYGFHPTQGGNW	2	1	10
651864	KNEQFNCYPPLLGYGFFPTDGVSW	1	0	8
420010	KNAGFNCYMPLLHYGFFRTSGRGW	1	1	9
75415	KNAGFNCYFPIVAYGFFTTTGDGW	5	1	9
36145	KNKGFNCYFPIVNYGFFRTGGSDW	1	1	10
27848	KNTQFNCYDPLFSYGFHTTTGLSF	1	1	10
635458	KNRGFNCYFPLFRYGFQRTRGIDW	1	0	8
383712	KNRGFNCYYPIRAYGFLRTVGEDW	1	1	11
269477	KNKGFNCYVPIESYGFQPTIGMGW	1	0	7
96455	KNAGFNCYVPLNAYGFYPTTGEGF	3	1	8
352424	KNKGFNCYCPITKYGFWRTGGQGW	1	1	10
375544	KNGGFNCYIPLGHYGFQPTVGKDW	1	1	8
561152	KNKKFNCYLPLSRYGFQRTKGVGW	2	0	8
427263	KNTKFNCYNPIYNYGFQPTYGGSY	1	1	9
442075	KNEGFNCYTPIKNYGFQPTFGMDW	1	1	8
304302	KNEGFNCYYPICKYGFYRTSGKSW	4	1	10
474618	KNTGFNCYIPLSDYGFLPTKGKDY	1	0	8
515941	KNRKFNCYGPIWPYGFQRTKGVNW	1	0	10
457971	KNEGFNCYRPLLTYGFQRTEGGDW	1	0	8
359285	KNRKFNCYGPIVSYGFWTTAGLNY	1	1	10
301752	KNPGFNCYGPIDSYGFYTTEGEGW	1	1	9
316231	KNEGFNCYFPIYEYGFWRTAGKGW	4	1	8
598061	KNRGFNCYHPIGNYGFQRTDGESW	1	0	10
112183	KNAGFNCYWPILPYGFYPTWGKSW	1	1	10
66571	KNKGFNCYFPIIPYGFFRTVGLDY	1	1	9
363494	KNRGFNCYCPIRPYGFQPTWGRDY	3	1	8
287085	KNAGFNCYNPLGAYGFQTTWGLNW	1	1	9
46676	KNQKFNCYGPIRAYGFQPTVGEGF	2	1	9
555189	KNGGFNCYFPISNYGFLTTSGSDF	1	0	10
87221	KNTGFNCYFPIHRYGFWPTFGRNF	1	1	9
614734	KNGGFNCYLPIEGYGFQPTSGRDW	1	0	9
551621	KNRKFNCYFPLVNYGFQRTKGDDW	1	0	9
273474	KNQGFNCYYPISNYGFQRTDGENW	1	0	10
403848	KNTGFNCYEPLGRYGFWRTGGLGW	1	1	9
195357	KNGKFNCYRPLVPYGFQTTKGMDY	3	0	9
340830	KNAGFNCYIPLVHYGFWRTSGRGF	1	1	9
467148	KNGGFNCYVPLSDYGFWRTGGIGW	1	0	9
217281	KNRKFNCYLPLLRYGFWRTYGGNF	1	0	11
91883	KNRGFNCYYPICAYGFQPTYGRDW	2	1	9
138128	KNGGFNCYNPLFAYGFQTTWGRSF	1	1	9
388900	KNRGFNCYWPLRAYGFWRTAGDDF	1	1	10
39790	KNKGFNCYEPLLRYGFFPTAGSSW	1	1	9
376444	KNTGFNCYSPIKHYGFQRTSGLGW	1	1	9
64751	KNTGFNCYKPLYKYGFYRTAGMGW	1	1	9
6574	KNKGFNCYGPLMPYGFWTTSGKGW	1	1	9
399391	KNRGFNCYAPIVSYGFYRTGGLSY	1	1	9
553863	KNGKFNCYEPIRKYGFQRTCGMGY	2	0	9
400053	KNKGFNCYSPIGDYGFYRTSGRNW	1	1	11
391275	KNKGFNCYGPIANYGFFRTSGKDW	4	1	11
560674	KNAGFNCYDPILGYGFWRTWGVSY	2	0	9
65948	KNRQFNCYMPIVSYGFQPTFGVDW	1	1	8
305646	KNAGFNCYEPLGGYGFLRTCGDGW	1	1	9
105591	KNRGFNCYCPIVAYGFHPTFGHDW	1	1	10
533153	KNKQFNCYGPLSRYGFLRTFGGGY	1	0	9
87608	KNRGFNCYWPLYDYGFWPTAGEGW	1	1	8
314872	KNPGFNCYLPIVAYGFFPTFGLGF	1	1	9
329097	KNEGFNCYRPLVAYGFLRTAGRSW	1	1	9
630162	KNPGFNCYFPLLAYGFWRTDGGDW	2	0	9
242181	KNAGFNCYGPLCQYGFWRTIGGDF	3	0	10
168422	KNRGFNCYAPIASYGFLRTGGGGY	1	0	8
326607	KNPGFNCYYPLVAYGFWRTNGEGF	2	1	8
403113	KNQGFNCYPPLGGYGFYPTSGMDY	1	1	8
131518	KNEGFNCYHPLRPYGFFPTIGRDW	2	1	8
246979	KNAGFNCYDPLCAYGFQTTRGNDW	1	0	9
321252	KNKKFNCYSPLAGYGFFPTTGEDW	1	1	10
552301	KNEGFNCYQPLVGYGFQTTAGGSW	1	0	8
93213	KNRKFNCYDPIVSYGFFPTQGIGW	2	1	9
659637	KNRGFNCYFPLQPYGFQPTNGEGY	6	1	3
526980	KNQKFNCYCPIVPYGFQTTRGVGW	3	0	9
310973	KNQGFNCYAPIFGYGFQRTFGSGW	1	1	9
18465	KNAGFNCYTPLCGYGFWTTTGGSY	3	1	9
22856	KNRGFNCYMPIRSYGFWRTSGIDY	2	1	9
313442	KNEGFNCYGPLVRYGFHPTEGGSF	1	1	8
357461	KNQGFNCYRPIYGYGFQPTMGESW	2	1	9
408333	KNTGFNCYDPLSRYGFYRTSGGGY	1	1	8
168212	KNRQFNCYPPILRYGFLRTKGRGF	3	0	11
280819	KNTGFNCYIPIIGYGFWTTWGVGY	1	0	8
340143	KNTGFNCYGPLMRYGFWTTLGQDY	1	1	9
401889	KNRKFNCYGPLGPYGFWPTTGKGW	1	1	9
577531	KNGGFNCYKPIANYGFQTTLGRNF	2	0	10
277483	KNEGFNCYSPILRYGFQTTEGIDW	1	0	9
19434	KNAGFNCYHPIFRYGFFTTSGHGY	3	1	9
77543	KNRKFNCYGPLANYGFFTTSGQDF	2	1	11
467419	KNRKFNCYNPLDAYGFQRTRGKDW	1	0	10
97459	KNKGFNCYMPIAQYGFWPTVGVDF	1	1	9
339430	KNRGFNCYSPLQRYGFHRTVGRDY	2	1	8
302688	KNRGFNCYQPIVAYGFHTTEGRGY	1	1	9
381052	KNGGFNCYDPIQTYGFQRTTGQDW	1	1	9
64402	KNKGFNCYSPLRGYGFQRTTGVNW	1	1	8
548299	KNPKFNCYGPILAYGFLPTSGRNY	1	0	10
541887	KNEKFNCYVPLDGYGFLRTDGKGY	1	0	8
626223	KNGGFNCYAPIYGYGFQTTIGVNW	1	0	9
84458	KNKGFNCYRPIVNYGFQRTSGKSW	1	1	10
395931	KNEKFNCYSPLARYGFWTTGGRGY	1	1	8
338685	KNAGFNCYSPIVSYGFHRTNGHGW	1	1	8
593953	KNQGFNCYVPLTDYGFQRTPGNGF	1	0	8
338835	KNQGFNCYRPLMGYGFQRTWGLSF	1	1	9
663030	KNEGFNCYFPLQRYGFQPTNGSSY	5	0	3
629798	KNRKFNCYFPLKTYGFWRTGGRSY	1	0	9
161011	KNEGFNCYNPLGTYGFQRTLGDNY	1	0	7
639315	KNEGFNCYVPLLNYGFLRTDGVDW	1	0	8
156113	KNRGFNCYPPLGPYGFQRTRGLNY	3	0	8
55592	KNKKFNCYMPILNYGFHPTFGRSW	1	1	11
364821	KNKGFNCYCPLKGYGFWRTVGMDW	1	1	10
371788	KNQGFNCYFPLAEYGFYTTGGRNW	3	1	9
330802	KNAGFNCYDPLASYGFYTTGGQGW	1	1	8
61779	KNGKFNCYGPLVHYGFFPTAGIGW	1	1	9
447903	KNRGFNCYEPLTAYGFFRTAGKSF	1	1	10
275376	KNTGFNCYIPLLGYGFWRTIGEGW	2	0	9
299235	KNEGFNCYTPLRRYGFWPTAGSNF	1	1	8
496508	KNGGFNCYLPLSPYGFLTTGGSGF	1	0	9
374068	KNQGFNCYSPILAYGFQTTEGQGW	1	1	9
549640	KNRGFNCYRPIVEYGFQRTKGINW	1	0	10
13262	KNRGFNCYPPLNRYGFQRTRGLGW	1	0	8
267184	KNKGFNCYFPILGYGFQRTLGQDW	2	0	9
200210	KNGGFNCYGPIVGYGFQTTIGDGY	3	0	8
277278	KNKKFNCYSPIENYGFQPTEGISY	1	0	9
639265	KNKKFNCYVPLDSYGFWRTVGVNY	1	0	8
174219	KNRGFNCYMPIHRYGFHTTLGLNY	1	0	10
121025	KNRGFNCYEPLNAYGFFRTAGRSW	1	1	10
608213	KNEGFNCYEPIGGYGFQTTSGLGW	1	0	8
223735	KNKQFNCYFPIFSYGFWPTRGHGW	1	0	8
149636	KNTKFNCYKPISGYGFQRTIGGGY	2	0	9
463524	KNGKFNCYYPIGPYGFHRTYGQGY	1	0	10
467519	KNEQFNCYFPLNPYGFYPTRGHSF	2	0	8
173264	KNEGFNCYVPIRGYGFQTTCGGDW	2	0	9
146953	KNQKFNCYRPLNGYGFLRTGGKGW	1	0	10
363044	KNTQFNCYFPIVPYGFHRTSGKGW	1	1	10
573235	KNGGFNCYIPIYDYGFLRTFGRGW	2	0	10
422041	KNKGFNCYNPIVTYGFFTTTGQDW	1	1	11
102397	KNEKFNCYRPITSYGFFTTAGLGW	1	1	9
443153	KNTGFNCYDPLYRYGFQRTFGNGW	1	1	8
558448	KNTGFNCYTPIFGYGFQTTLGRSW	2	0	10
410389	KNEGFNCYTPIVPYGFHTTSGMGY	1	1	8
229092	KNKGFNCYVPLMSYGFQRTKGKGW	2	0	7
187662	KNEGFNCYCPICGYGFQRTTGKDW	1	0	9
15375	KNRGFNCYNPLGGYGFQTTTGVNW	1	0	8
503588	KNKGFNCYVPIGEYGFQPTRGRGW	1	0	8
441161	KNRGFNCYMPLGPYGFHTTAGEGW	1	1	9
636823	KNTGFNCYCPISAYGFQRTLGSSF	1	0	10
380990	KNGGFNCYVPLAGYGFQRTVGEDF	1	1	9
509347	KNGGFNCYGPIRRYGFQTTAGKSY	1	0	9
349799	KNKGFNCYAPIQRYGFWTTGGKDW	1	1	10
241713	KNKKFNCYCPLGSYGFWTTYGRGW	1	0	9
399082	KNAGFNCYNPIKTYGFQTTVGRDW	1	1	10
362906	KNEGFNCYWPLGAYGFHRTVGSGY	1	1	7
28990	KNKGFNCYAPIYPYGFFRTVGIGF	2	1	10
185738	KNRGFNCYDPIGDYGFQRTSGRSY	1	0	9
58859	KNGGFNCYLPLVAYGFQRTFGESF	2	1	9
43365	KNPGFNCYWPIVGYGFFTTAGQGY	1	1	9
346942	KNTGFNCYVPIVRYGFWPTCGKDF	1	1	10
106749	KNPGFNCYNPILSYGFYRTVGVDW	3	1	9
597974	KNRGFNCYEPINAYGFQRTGGQDY	1	0	9
137608	KNAQFNCYKPIYSYGFQRTFGNDF	1	1	10
29479	KNEGFNCYIPIVKYGFWPTGGKNW	1	1	9
184985	KNRQFNCYMPIWDYGFQRTCGGGF	1	0	10
437349	KNEGFNCYQPISNYGFHRTNGIGW	1	1	8
463743	KNKQFNCYFPIVNYGFQRTGGNDF	1	0	10
253470	KNKGFNCYLPIHEYGFQRTSGLDW	1	0	10
174669	KNEGFNCYGPIMEYGFWTTWGSSY	1	0	9
392241	KNGGFNCYSPIGSYGFWRTSGRGF	1	1	9
444077	KNKGFNCYSPIFGYGFYPTNGLDF	1	1	9
35318	KNTGFNCYIPIQAYGFFRTAGLDY	2	1	9
347797	KNAGFNCYSPIAAYGFQTTTGVGF	1	1	8
46551	KNAGFNCYWPLMEYGFWTTVGVDF	1	1	9
419579	KNQGFNCYWPIGAYGFQRTCGISW	1	1	10
517335	KNRQFNCYMPIGGYGFQPTIGRSF	2	0	10
595751	KNGGFNCYRPLWGYGFWRTRGQGY	1	0	8
385257	KNGGFNCYKPIWEYGFWRTAGEGW	1	1	10
506308	KNGKFNCYLPLCAYGFQRTGGSSY	5	0	9
6486	KNPGFNCYLPLARYGFWRTSGQGW	1	1	9
373213	KNEGFNCYFPLAEYGFFRTSGRGW	1	1	7
341801	KNRGFNCYVPLLNYGFFTTSGVDW	3	1	9
265280	KNPGFNCYTPIRGYGFWTTRGQGW	1	0	10
647205	KNRGFNCYIPIDGYGFFRTNGKGW	1	0	9
53826	KNKGFNCYDPIMPYGFHRTNGKDW	1	1	10
645335	KNGKFNCYGPIGSYGFWRTRGRDW	1	0	11
4682	KNTGFNCYAPICTYGFYRTSGLSY	1	1	10
307647	KNEGFNCYGPLWHYGFWPTVGRNW	3	1	8
550621	KNKQFNCYWPLSDYGFWPTFGESF	1	0	10
261056	KNGKFNCYWPLLDYGFQRTPGRSW	2	0	10
223181	KNGKFNCYRPLSSYGFQRTNGVNW	1	0	7
600832	KNEKFNCYLPLYTYGFHRTFGGSY	1	0	9
185309	KNGKFNCYNPLMDYGFQPTNGRDW	1	0	8
320615	KNRGFNCYLPILPYGFWPTIGLDF	3	1	10
361151	KNKGFNCYHPLSNYGFYRTFGVDW	1	1	9
597685	KNQGFNCYAPLSGYGFQRTCGRDW	2	0	9
120088	KNKQFNCYRPIQKYGFFTTSGKNY	3	1	10
483052	KNKGFNCYLPICGYGFWRTVGVSY	1	0	9
342448	KNRGFNCYSPLWSYGFYRTTGVDY	1	1	7
409438	KNAGFNCYVPIVNYGFQRTSGEGY	1	1	8
426579	KNQGFNCYSPLERYGFWPTSGQGW	1	1	8
272095	KNEKFNCYTPIHGYGFWRTHGKSF	1	0	11
314639	KNAGFNCYSPICNYGFWPTQGMNF	1	1	10
603289	KNAKFNCYFPLWHYGFWRTDGRDY	1	0	9
639409	KNKGFNCYGPICHYGFQRTRGLGW	1	0	9
536177	KNGKFNCYCPLSDYGFWTTQGKGY	1	0	9
487892	KNEQFNCYSPLNGYGFQRTVGSSW	1	0	9
264511	KNTGFNCYIPLTDYGFWRTDGEDW	1	0	10
8893	KNEKFNCYAPLYAYGFHPTVGDSF	1	1	9
125311	KNAGFNCYSPLVGYGFYRTSGRDF	2	1	10
121794	KNAGFNCYRPLAKYGFFPTVGLGF	3	1	8
509435	KNEGFNCYTPISHYGFLRTFGSGW	1	0	9
285895	KNKGFNCYMPIDRYGFQRTVGQGW	1	1	9
27336	KNTGFNCYKPLSRYGFWTTSGDGW	1	1	9
36644	KNRGFNCYAPLYPYGFQRTVGHGW	3	1	8
597986	KNGGFNCYRPITDYGFQRTGGVDY	1	0	8
566233	KNGQFNCYWPICNYGFWRTCGGSY	1	0	11
436731	KNEKFNCYSPLGNYGFWRTAGRSF	1	1	10
432495	KNAGFNCYSPIVKYGFQPTNGRNW	1	1	8
16432	KNAGFNCYLPLLNYGFQRTTGRGW	1	0	8
311871	KNRGFNCYEPIHRYGFFPTVGRDW	1	1	10
337293	KNAGFNCYNPIRRYGFFRTSGMGW	2	1	10
481951	KNRGFNCYVPIHDYGFQRTSGVNY	3	0	8
196206	KNQGFNCYEPLPDYGFQRTSGISW	4	0	9
430072	KNRGFNCYRPLMSYGFWRTVGLNW	1	1	9
398758	KNRQFNCYRPLASYGFWPTSGRGW	1	1	8
357097	KNEGFNCYSPINRYGFWRTSGMGW	1	1	9
36533	KNEGFNCYVPIRKYGFHPTAGHNW	4	1	9
141602	KNRQFNCYFPIATYGFWPTDGDSY	1	0	9
483450	KNEGFNCYVPIRGYGFWTTLGRGW	1	0	9
187667	KNKGFNCYTPIGEYGFWRTLGQNW	2	0	11
117997	KNEGFNCYIPIAEYGFWRTNGDDW	1	1	9
415557	KNRKFNCYDPIVKYGFQTTAGQSW	1	1	11
130354	KNTGFNCYLPLMTYGFQTTVGQGW	1	1	8
320041	KNQGFNCYQPLKPYGFWPTWGQGW	1	1	8
1171	KNRGFNCYFPIMAYGFQPTQGVSW	3	1	7
494864	KNRGFNCYRPLKDYGFQRTKGLDW	1	0	9
583758	KNAGFNCYSPLNTYGFLRTHGRGW	1	0	9
520438	KNAGFNCYAPLRNYGFQRTSGRDW	1	0	9
611279	KNRGFNCYNPILQYGFQPTRGMSF	1	0	8
122012	KNPGFNCYKPIVSYGFLRTVGNDF	1	1	10
170394	KNAQFNCYRPIRNYGFQRTGGNGY	3	0	9
169929	KNGGFNCYLPIDAYGFWRTRGVSY	1	0	9
390303	KNAGFNCYSPLTTYGFYPTIGKSW	1	1	9
335054	KNRGFNCYYPILRYGFWTTAGLGW	3	1	10
546227	KNGGFNCYSPILHYGFLTTSGVSW	1	0	10
619387	KNKGFNCYLPIPSYGFQRTKGESY	4	0	8
296466	KNAKFNCYYPIMNYGFYTTHGRDY	2	1	11
320293	KNTGFNCYMPIRNYGFFPTAGRDY	1	1	9
586982	KNGKFNCYNPLFAYGFQRTGGGGY	1	0	8
550938	KNKGFNCYGPLIQYGFQRTFGHGF	1	0	8
596999	KNAGFNCYDPLLDYGFQRTVGLDW	1	0	9
645108	KNGGFNCYYPISGYGFQTTCGGGY	1	0	8
129414	KNRGFNCYFPLASYGFYRTPGRSY	1	1	7
466976	KNTGFNCYVPIPAYGFQRTHGNNW	1	0	10
381893	KNTGFNCYVPLKSYGFHRTAGRSW	1	1	9
37467	KNEGFNCYRPIVTYGFQRTVGRSW	2	1	9
531374	KNQKFNCYVPLCAYGFWRTLGDSY	2	0	10
15278	KNKKFNCYVPIGDYGFWTTCGVGY	1	0	9
448880	KNAGFNCYVPLNAYGFWTTSGMSW	1	1	10
235948	KNQGFNCYHPLFDYGFYTTDGVSY	1	0	8
300803	KNKGFNCYNPIVHYGFFPTMGEGF	1	1	9
572470	KNPGFNCYSPLVGYGFWRTRGVGW	1	0	8
240470	KNGGFNCYLPLSSYGFWPTPGEDF	1	0	8
499702	KNQGFNCYDPLTRYGFQTTGGQSY	1	0	8
74816	KNGKFNCYVPLRAYGFQRTWGKGY	2	1	8
558076	KNRGFNCYIPIGRYGFWRTSGGDF	2	0	11
105179	KNAKFNCYCPIKAYGFQPTFGSGF	1	1	9
7546	KNEGFNCYCPLSGYGFHRTAGQDW	1	1	9
337499	KNTGFNCYLPLWHYGFYPTVGNSW	1	1	9
354980	KNAGFNCYVPLLGYGFFPTSGESY	1	1	8
206576	KNGGFNCYRPIWRYGFQRTNGSSY	1	0	8
232175	KNRGFNCYMPINGYGFLPTCGNGY	1	0	8
358843	KNEGFNCYYPIAKYGFWTTRGNDW	1	1	10
652957	KNAGFNCYRPLRDYGFQRTCGGDW	1	0	9
253211	KNEGFNCYVPLGSYGFLPTIGQSY	1	0	6
168507	KNEGFNCYLPLSDYGFFRTVGGSF	2	0	9
245044	KNKGFNCYVPLGGYGFQPTLGGDY	1	0	7
355255	KNKGFNCYSPLVQYGFFTTGGKGW	1	1	9
24925	KNTGFNCYIPLARYGFWRTLGIDW	2	1	10
511032	KNQGFNCYSPLMGYGFLRTCGDGF	1	0	9
60739	KNAQFNCYAPIAAYGFYPTHGQGW	2	1	10
632126	KNEKFNCYCPLQAYGFQRTQGKSW	1	0	8
273024	KNRKFNCYWPIVDYGFYRTAGRNY	1	0	11
71732	KNQGFNCYVPLVNYGFQRTNGLSW	1	1	8
381061	KNEKFNCYHPLGGYGFQRTVGLGW	2	1	8
593694	KNQGFNCYVPLSRYGFQRTIGISF	1	0	9
297061	KNEGFNCYRPIVKYGFWRTTGKDY	3	1	9
247428	KNEGFNCYVPIYGYGFFRTPGRSW	2	0	10
635531	KNGQFNCYCPIWQYGFWRTAGSSF	1	0	12
496062	KNPGFNCYTPLGDYGFQRTNGGDY	4	0	7
302344	KNKGFNCYHPIYHYGFQPTYGVDF	2	1	8
298315	KNEGFNCYLPLSSYGFWTTSGENY	1	1	7
629610	KNTGFNCYSPLSGYGFWRTHGRSF	1	0	10
8206	KNAGFNCYVPILSYGFWTTSGRGW	2	1	9
348717	KNRGFNCYEPIVNYGFYTTAGLDY	1	1	10
550682	KNEQFNCYTPLANYGFWRTKGVSW	1	0	9
30300	KNPGFNCYTPLIRYGFFTTGGVNW	7	1	9
113512	KNTGFNCYWPIGKYGFYTTAGEGW	2	1	10
324222	KNEGFNCYAPLAKYGFLRTQGLDW	1	1	9
48183	KNRGFNCYGPLYRYGFWTTAGVNY	2	1	8
497466	KNRKFNCYLPLSEYGFQRTLGVGF	2	0	8
546849	KNGGFNCYFPIGGYGFQRTKGGDY	2	0	8
114681	KNRKFNCYDPIMSYGFQRTVGINY	1	1	9
446409	KNGQFNCYYPLAGYGFWRTVGLNY	1	1	10
66663	KNAGFNCYVPIHRYGFWPTLGIDW	2	1	10
654542	KNRKFNCYVPLWTYGFQTTDGDSW	1	0	10
528434	KNGKFNCYWPLYSYGFQRTTGGNY	1	0	8
61159	KNQGFNCYMPLAKYGFHRTGGMSW	1	1	10
3425	KNTGFNCYLPLASYGFQRTSGSGW	1	1	7
91791	KNKGFNCYSPIINYGFWTTMGRDW	1	1	11
612082	KNEQFNCYRPLADYGFLTTSGKNY	1	0	9
398034	KNAGFNCYNPLCPYGFFRTSGDDW	1	1	10
237760	KNEQFNCYWPIQRYGFWRTYGKGF	1	0	9
635984	KNEGFNCYCPLDAYGFQRTQGESW	1	0	8
215154	KNQQFNCYDPIANYGFWTTEGGSY	1	0	11
235260	KNPKFNCYLPLCRYGFWTTRGIGW	1	0	10
14747	KNTGFNCYCPISNYGFWRTHGRGY	1	0	9
212144	KNAGFNCYCPIVEYGFQRTSGGNY	1	0	9
490764	KNRGFNCYLPLSNYGFQTTGGRGW	3	0	8
435859	KNAGFNCYSPLYEYGFQPTTGVDF	1	1	7
453711	KNGKFNCYRPLPTYGFFRTGGMSW	1	0	11
70811	KNEGFNCYWPLVAYGFWRTGGRGY	2	1	7
346174	KNAGFNCYAPIRNYGFFRTDGLGY	1	1	9
509569	KNTKFNCYQPISRYGFWTTMGVGY	1	0	9
339793	KNRGFNCYAPISRYGFHRTDGIGW	1	1	10
301765	KNTGFNCYYPLMGYGFHTTSGMGW	1	1	9
163584	KNRGFNCYGPINSYGFQRTTGLNF	1	0	9
572412	KNRGFNCYTPLSAYGFHPTGGKGW	1	0	8
116906	KNEGFNCYGPIVAYGFHRTVGDDY	1	1	9
602109	KNGKFNCYQPILGYGFQRTRGRGY	1	0	9
598024	KNTGFNCYRPLGRYGFLRTLGLSW	1	0	10
296668	KNTGFNCYLPIETYGFWPTIGRGW	1	1	9
103486	KNTGFNCYCPIAAYGFQPTEGMNW	1	1	9
211144	KNTGFNCYMPLSNYGFQTTRGGNY	1	0	8
234791	KNRKFNCYSPLIGYGFWTTIGVDW	2	0	10
491829	KNGGFNCYIPLCTYGFQRTLGVNF	2	0	8
127485	KNQGFNCYLPLRRYGFWRTSGIDW	1	1	10
15683	KNEKFNCYGPIANYGFLTTSGVGY	1	0	8
475010	KNQGFNCYVPIDHYGFWRTVGGGY	3	0	9
159503	KNEGFNCYRPILQYGFFRTKGQGF	1	0	8
306616	KNRGFNCYEPLYTYGFQRTFGQNY	2	1	8
6819	KNPGFNCYYPLCRYGFFTTSGQGF	1	1	9
256429	KNEQFNCYGPIMGYGFQPTGGEDY	1	0	8
440509	KNKGFNCYPPLSEYGFWRTAGISW	1	1	10
149858	KNKGFNCYLPLLQYGFHPTLGNNF	1	0	9
185945	KNKGFNCYGPIDEYGFWPTSGGSW	1	0	10
169838	KNGGFNCYLPLSNYGFQTTKGMNY	1	0	8
422982	KNAGFNCYGPITPYGFHRTAGRSW	1	1	11
28242	KNTKFNCYGPIKRYGFYRTSGQDW	1	1	12
434422	KNAKFNCYLPLASYGFQRTNGLNW	1	1	8
100773	KNEGFNCYVPITKYGFFTTNGEDW	1	1	9
22533	KNRGFNCYNPIVGYGFQPTFGGGY	1	1	7
480476	KNRKFNCYDPLKEYGFQPTGGVSF	2	0	8
22589	KNAGFNCYPPIVRYGFWTTNGLDY	1	1	9
594523	KNTGFNCYLPIANYGFQRTRGRNW	2	0	10
591298	KNKGFNCYPPLASYGFQTTDGGGY	1	0	6
547159	KNKQFNCYLPLCGYGFQRTLGRNW	1	0	10
545455	KNGQFNCYCPIRKYGFQRTRGKDY	1	0	10
597726	KNGQFNCYVPIASYGFLRTNGHGF	1	0	9
104937	KNRGFNCYSPIYRYGFWPTGGKGW	3	1	9
442889	KNEGFNCYSPISEYGFWRTGGRDF	1	1	10
495965	KNRGFNCYLPLRKYGFQRTRGEGW	1	0	8
122448	KNGQFNCYQPLAAYGFYRTLGESW	1	1	11
465788	KNRGFNCYLPIRNYGFQPTMGGSW	1	0	9
452574	KNEQFNCYSPIGEYGFQTTLGEDW	1	1	10
301476	KNQGFNCYIPIQPYGFQPTLGKDW	1	1	8
42526	KNEGFNCYSPIVSYGFFRTVGKGF	2	1	8
184865	KNQGFNCYMPIQTYGFQRTLGKDW	2	0	9
405559	KNEGFNCYRPLITYGFWRTSGKDW	1	1	9
615184	KNGGFNCYRPLRTYGFLPTSGRGY	1	0	7
586969	KNTGFNCYFPIYEYGFQRTGGSGW	1	0	8
17690	KNEQFNCYSPIIKYGFWPTGGRDW	2	0	10
95461	KNQQFNCYDPIGKYGFHPTVGKDW	1	1	11
222218	KNKGFNCYMPLDAYGFQTTRGMSW	2	0	9
158835	KNKGFNCYSPIMTYGFQRTYGGDW	1	0	10
364929	KNKGFNCYNPLSSYGFWRTAGRNW	1	1	9
294272	KNAGFNCYDPIWTYGFWPTTGEDW	1	1	10
531441	KNEKFNCYHPLNTYGFQRTSGKNF	1	0	9
622266	KNQGFNCYWPLPNYGFQTTAGRGY	1	0	7
388056	KNKGFNCYTPLGNYGFYRTGGIDY	1	1	9
192006	KNPGFNCYYPLTGYGFQRTGGGDY	1	0	8
46300	KNTGFNCYAPILAYGFFRTNGIGW	2	1	9
430687	KNKGFNCYSPLTNYGFQRTGGKNW	1	1	9
647206	KNKGFNCYDPIPRYGFQRTGGSGW	1	0	9
454689	KNQQFNCYLPLASYGFWRTLGVDF	1	0	9
378730	KNTGFNCYVPIGAYGFYPTSGRNF	1	1	10
309926	KNKGFNCYGPIAGYGFLTTAGVDY	1	1	9
160199	KNKGFNCYVPLTEYGFWRTIGVDF	1	0	9
262811	KNQKFNCYLPISNYGFWTTDGIGY	1	0	10
597332	KNTGFNCYCPILEYGFQTTMGGGF	1	0	9
191040	KNAKFNCYFPIGGYGFWTTQGIGY	1	0	9
105775	KNPGFNCYSPIGKYGFYTTGGKGW	1	1	10
524649	KNAKFNCYLPISGYGFWRTKGVGW	1	0	10
361629	KNRGFNCYRPISHYGFFPTSGKNF	2	1	10
363979	KNEGFNCYPPIVGYGFWPTSGIGW	1	1	8
2325	KNEGFNCYTPLVRYGFWRTSGVDW	2	1	8
77650	KNRGFNCYGPLFPYGFWRTAGVDY	1	1	8
62465	KNQGFNCYAPIHHYGFYTTVGVGY	4	1	8
638986	KNTGFNCYLPIGEYGFQPTLGMSY	1	0	8
477981	KNRGFNCYNPLCDYGFQRTGGHSY	1	0	8
13122	KNEGFNCYGPISAYGFWRTWGRSF	2	0	10
219766	KNRGFNCYVPIETYGFLRTIGLGY	1	0	9
345718	KNTGFNCYSPIRSYGFQTTVGLDW	1	1	9
450423	KNTGFNCYSPIRSYGFLPTKGKGY	1	1	7
491791	KNPKFNCYRPLSAYGFQRTIGGGW	1	0	9
262032	KNTQFNCYYPIMHYGFQTTRGKGY	3	0	9
294277	KNAGFNCYYPLCGYGFFTTSGEGW	1	1	9
205940	KNEGFNCYLPLNGYGFQPTLGHGF	2	0	6
341640	KNTGFNCYWPIVRYGFLRTTGVGF	1	1	9
120297	KNPGFNCYRPLIGYGFQRTFGEGY	3	1	7
90173	KNTGFNCYVPIVSYGFWTTTGRDF	1	1	10
131381	KNTGFNCYFPICPYGFFRTAGVNW	2	1	9
53398	KNEGFNCYEPLANYGFQRTSGEDW	2	1	8
226536	KNEGFNCYSPITSYGFQRTCGGNW	1	0	8
383444	KNTKFNCYDPLGHYGFWPTSGRSW	1	1	10
610431	KNGQFNCYTPIRRYGFQRTDGESW	1	0	11
405291	KNKGFNCYQPIATYGFWRTSGQGW	3	1	10
522720	KNTGFNCYLPISGYGFQRTSGLSW	1	0	10
583452	KNAGFNCYTPLESYGFWRTGGSNF	1	0	9
466979	KNRGFNCYAPIGDYGFWPTRGENY	2	0	9
136353	KNTGFNCYHPILAYGFYRTAGRSF	1	1	11
579713	KNAGFNCYDPIDGYGFQRTDGGGF	1	0	9
423459	KNPGFNCYAPLSRYGFWRTFGKNW	1	1	10
283429	KNKGFNCYCPIVGYGFFPTVGGDF	1	1	10
159223	KNKGFNCYVPIGRYGFLRTVGLDF	2	0	11
516609	KNRKFNCYYPLGDYGFWTTCGIGF	2	0	10
3703	KNAGFNCYSPLWNYGFQRTSGIGW	1	1	8
306651	KNKGFNCYAPIYSYGFWRTTGKNW	2	1	10
614653	KNKGFNCYPPIDQYGFWRTSGIDY	1	0	10
620108	KNGKFNCYAPLFDYGFWRTTGRGF	1	0	10
623842	KNGKFNCYAPLSGYGFQPTSGENW	1	0	9
654620	KNGGFNCYGPIWGYGFQPTPGLGW	1	0	8
109080	KNKGFNCYGPIIAYGFFPTVGVDW	1	1	9
534388	KNEGFNCYVPICNYGFQRTRGVSF	1	0	8
234403	KNGGFNCYWPLHGYGFFRTHGVNF	3	0	9
619094	KNRQFNCYCPLNSYGFQRTTGLDY	1	0	8
310640	KNRKFNCYSPLVRYGFQRTIGLGY	2	1	8
6605	KNAGFNCYRPLRKYGFFRTNGMDY	1	1	8
431895	KNEKFNCYKPLARYGFQPTMGMGW	1	1	7
273680	KNQGFNCYFPIDSYGFQRTMGGDY	1	0	7
358369	KNEGFNCYFPIVKYGFQPTLGQGW	1	1	6
443250	KNGKFNCYAPLVQYGFQPTVGNSW	1	1	9
160178	KNGQFNCYNPLNAYGFQTTIGSGW	1	0	9
338604	KNEGFNCYGPIYRYGFQRTDGGGW	1	1	8
528018	KNEGFNCYSPIDDYGFHRTTGGNY	3	0	9
385499	KNTGFNCYAPLVTYGFYRTFGKDF	2	1	10
204013	KNGKFNCYDPLLDYGFLTTRGVDW	3	0	10
214744	KNKKFNCYSPLIDYGFQRTNGKNW	1	0	9
410367	KNRGFNCYSPIGRYGFHPTVGKGW	1	1	9
314028	KNTKFNCYVPLVRYGFHPTSGNNW	4	1	10
587357	KNQKFNCYAPLVGYGFWRTEGVSF	2	0	10
426868	KNAQFNCYSPIMSYGFQTTPGSDW	1	1	10
297817	KNKKFNCYSPLCNYGFQRTWGKNW	1	1	10
588216	KNGQFNCYCPIRQYGFQTTVGRGY	1	0	9
588644	KNTQFNCYGPLYEYGFLRTIGRGY	1	0	9
326540	KNKKFNCYRPLRNYGFQPTFGRDW	1	1	9
498698	KNGGFNCYCPIMRYGFQRTLGVNW	1	0	9
486479	KNQKFNCYDPISEYGFQRTLGNGW	1	0	10
554969	KNEGFNCYFPLSDYGFLRTDGRSF	4	0	8
35284	KNRGFNCYYPIQHYGFFPTTGRSY	5	1	8
78698	KNEGFNCYRPLINYGFWPTMGRSW	1	1	8
30120	KNTQFNCYMPIRPYGFHPTVGRGW	2	1	10
34227	KNTGFNCYSPIARYGFHRTGGEDY	1	1	10
511049	KNRGFNCYVPLGSYGFWRTDGRDY	1	0	8
334126	KNAKFNCYSPLSTYGFYPTSGKGY	1	1	8
569540	KNKGFNCYCPLKTYGFQRTNGGDY	1	0	7
40373	KNEGFNCYNPLRDYGFWPTVGLSW	4	1	8
329629	KNKGFNCYYPICSYGFWRTSGLNW	1	1	10
168386	KNGGFNCYDPLTAYGFFRTYGSSY	2	0	9
51609	KNEGFNCYSPIRRYGFWRTGGRSF	1	1	10
448212	KNAKFNCYQPLVAYGFWPTRGRGW	1	1	9
181666	KNEGFNCYLPLSGYGFWRTGGGSW	1	0	9
249210	KNRGFNCYGPIVSYGFWRTVGKSW	1	0	10
637729	KNKGFNCYMPLVEYGFQTTLGINF	1	0	9
201461	KNQKFNCYCPLRNYGFWRTDGHGW	1	0	10
163327	KNEGFNCYAPIWQYGFWPTRGGGY	1	0	7
167845	KNEGFNCYWPLNPYGFWTTDGRSF	1	0	9
340362	KNKGFNCYYPIWSYGFWPTLGGGW	1	1	8
612281	KNGKFNCYGPIRSYGFLPTSGMNY	1	0	9
606603	KNTKFNCYVPLPRYGFQRTSGNNY	1	0	9
470099	KNQKFNCYSPLDHYGFQRTCGRGW	4	0	9
141745	KNEGFNCYFPLPEYGFLTTEGMSY	1	0	7
572144	KNRGFNCYCPLVRYGFQRTLGGSW	2	0	9
61138	KNQGFNCYLPLVSYGFFRTGGRNY	1	1	8
298095	KNEGFNCYRPLVGYGFHTTVGINW	3	1	9
21457	KNEGFNCYVPLTRYGFYTTGGENY	1	1	8
597563	KNEGFNCYSPLSEYGFQRTIGGDF	1	0	8
511071	KNEKFNCYRPIGNYGFQRTNGRSY	1	0	8
257973	KNTQFNCYFPLSDYGFQRTDGVDY	1	0	7
162483	KNEKFNCYCPICGYGFQRTEGRDW	1	0	10
369619	KNTGFNCYHPLVHYGFWRTVGRGW	2	1	9
64363	KNTGFNCYAPLKSYGFFRTMGRSW	2	1	9
647424	KNTGFNCYGPISSYGFQRTCGRGF	1	0	8
642659	KNTGFNCYMPLLNYGFLTTFGVSY	1	0	8
37522	KNPGFNCYIPLRGYGFWRTSGRGW	2	1	9
587297	KNEGFNCYGPIWSYGFQTTGGVGY	1	0	5
394486	KNEGFNCYNPIGAYGFWPTEGVDW	1	1	8
243113	KNQKFNCYGPIEGYGFWRTFGKGY	1	0	10
49453	KNAGFNCYEPIYRYGFHRTSGHGW	2	1	10
167810	KNGKFNCYFPLLHYGFQRTDGVSF	1	0	8
133861	KNKGFNCYVPIVGYGFQPTTGVNY	2	1	7
98787	KNTGFNCYTPIFAYGFFRTSGIDY	1	1	10
396606	KNTGFNCYGPLHGYGFHRTIGLGW	1	1	9
178336	KNRGFNCYRPILRYGFQRTDGGSW	2	0	10
570384	KNGGFNCYGPIFEYGFHTTCGIGF	1	0	10
189584	KNEGFNCYGPLLSYGFFRTRGRNW	2	0	8
567318	KNKGFNCYMPIRTYGFQRTIGSGW	1	0	9
170909	KNKKFNCYVPLKDYGFQTTPGVSW	1	0	9
82986	KNRGFNCYNPLGRYGFYTTFGVDF	1	1	9
158537	KNGKFNCYAPILHYGFQRTKGLGW	1	0	10
519928	KNRGFNCYDPLRNYGFQRTVGGSW	2	0	9
133454	KNKKFNCYFPIVKYGFYRTSGRNW	1	1	11
318252	KNKKFNCYTPISRYGFYTTAGMGW	1	1	11
350011	KNRGFNCYSPLFNYGFQRTAGEGF	1	1	8
155348	KNRGFNCYFPILNYGFYRTPGKSF	2	0	10
198030	KNRGFNCYVPLHGYGFQTTNGQNW	2	0	8
197086	KNEGFNCYCPINDYGFWRTVGVNF	3	0	9
395328	KNTGFNCYAPLVDYGFYTTSGRGY	1	1	8
2442	KNTGFNCYAPIYHYGFYTTGGRGW	1	1	10
564929	KNRQFNCYRPISRYGFQRTGGHGF	1	0	10
47367	KNAGFNCYAPIVRYGFWRTGGRDF	4	1	11
625633	KNRGFNCYSPLSTYGFQTTRGQGW	1	0	8
564680	KNGGFNCYMPLHQYGFHTTKGMDY	1	0	9
97792	KNAGFNCYSPLGRYGFFRTIGKGW	2	1	9
288885	KNQQFNCYSPIASYGFWRTAGEGW	3	1	10
259578	KNRKFNCYRPIISYGFQRTWGVSW	1	0	9
354773	KNEGFNCYFPIVRYGFYRTSGESW	1	1	9
59526	KNEGFNCYCPISAYGFWRTNGRGW	4	1	8
561630	KNPGFNCYVPICEYGFQRTFGGGY	1	0	8
17466	KNTGFNCYQPIDPYGFWPTGGGSW	1	0	10
21262	KNQKFNCYTPLQKYGFHTTVGRNY	1	1	9
368018	KNRGFNCYGPIARYGFYTTAGRGW	1	1	10
41914	KNAGFNCYLPLRRYGFWPTAGRDF	2	1	9
224925	KNEKFNCYCPIFPYGFQRTTGGSW	2	0	10
457958	KNQQFNCYEPIDRYGFLRTVGGSF	1	0	12
604623	KNEGFNCYVPLYGYGFYPTKGMDF	1	0	8
531781	KNGGFNCYWPIRKYGFHRTGGEDW	1	0	11
168224	KNEQFNCYVPLGTYGFLPTQGDDW	1	0	9
322561	KNRGFNCYYPLANYGFYRTFGIGW	2	1	9
595311	KNEGFNCYHPISAYGFFPTPGQDY	1	0	8
493092	KNRGFNCYVPIWHYGFQPTLGRDF	5	0	9
1291	KNKKFNCYVPLTQYGFQRTHGRNW	1	1	10
286622	KNGGFNCYKPIIRYGFWPTGGLDW	1	1	10
650960	KNKGFNCYWPISTYGFLRTSGSDY	1	0	10
122122	KNTGFNCYWPIANYGFWRTMGVDY	1	1	9
584767	KNPGFNCYVPLLGYGFWTTQGVGY	2	0	7
353553	KNEKFNCYQPIVRYGFWRTSGRGF	1	1	10
278175	KNEQFNCYGPLVTYGFHRTWGGSW	1	0	10
452025	KNKGFNCYCPIFRYGFFPTGGLGW	2	1	9
243653	KNEGFNCYGPINTYGFYTTEGLGF	1	0	9
10566	KNEGFNCYFPIVPYGFLRTVGGDW	2	1	9
611460	KNEKFNCYSPIDHYGFFTTQGSGY	1	0	9
15624	KNGGFNCYLPLYGYGFFRTHGDSY	1	0	9
37825	KNRGFNCYDPIVSYGFWRTMGKSF	4	1	10
100803	KNTGFNCYEPLVEYGFYRTMGEDW	1	1	10
446755	KNKGFNCYRPLKAYGFWPTVGRDF	1	1	9
1864	KNEGFNCYCPLVRYGFWRTTGDDY	1	1	8
567561	KNTGFNCYFPIADYGFLRTLGGSY	2	0	9
10059	KNRGFNCYSPLQAYGFYRTAGNSW	1	1	9
243713	KNKGFNCYNPIQKYGFWRTSGKNF	1	0	10
148814	KNRQFNCYVPIMTYGFQRTFGRGW	1	0	10
143770	KNGGFNCYEPIENYGFQRTDGGGW	1	0	9
102881	KNEQFNCYSPLFAYGFQTTVGRDW	1	1	9
594586	KNKKFNCYWPIQKYGFQRTGGGGW	1	0	9
411301	KNGGFNCYSPIESYGFWRTRGKSW	1	1	10
490650	KNPKFNCYHPLHHYGFQPTRGQGW	2	0	8
167923	KNGGFNCYLPIPNYGFQRTMGVSW	1	0	9
587141	KNPGFNCYSPIINYGFQPTIGKDF	1	0	9
186167	KNRGFNCYGPIGAYGFQRTDGRDF	2	0	10
429347	KNEQFNCYCPLVHYGFQRTVGQSW	1	1	9
72855	KNTGFNCYYPILRYGFYPTNGMGY	1	1	7
31095	KNRQFNCYHPLGRYGFWPTGGDSW	3	1	10
446628	KNTKFNCYLPIVNYGFFTTAGDGW	2	1	11
11141	KNTQFNCYSPLGHYGFWPTVGIGW	1	1	9
497469	KNEKFNCYVPLVTYGFQTTRGDNW	1	0	9
190480	KNQKFNCYHPIREYGFQRTCGLDW	1	0	11
258728	KNQQFNCYAPIPGYGFYTTWGQGY	1	0	10
606516	KNAGFNCYYPILSYGFWRTFGGNY	1	0	9
421111	KNAGFNCYTPLYQYGFFRTSGISW	1	1	10
595952	KNQGFNCYAPLHDYGFWTTRGGDW	1	0	10
147708	KNRKFNCYRPLIKYGFWRTFGRSW	1	0	11
340730	KNRGFNCYWPIVRYGFQRTIGRNY	1	1	9
358485	KNAGFNCYAPLMRYGFQTTAGRNW	1	1	9
266228	KNAKFNCYPPLSRYGFQTTKGKDY	2	0	9
29054	KNPGFNCYLPLASYGFWRTSGMDW	1	1	9
320684	KNKGFNCYPPLGRYGFWRTSGVDW	1	1	9
385997	KNEQFNCYAPIMPYGFWRTVGMDY	1	1	10
190186	KNRKFNCYCPIFDYGFQRTLGRSF	1	0	11
557510	KNKGFNCYFPICDYGFQPTRGEGY	1	0	6
402711	KNPGFNCYYPIVSYGFQPTGGRDW	1	1	8
602356	KNEGFNCYKPLCGYGFQRTLGRSF	1	0	8
465611	KNKQFNCYSPLDEYGFWTTVGLSY	2	0	10
66877	KNEGFNCYSPLEPYGFWRTTGGDF	1	1	9
461091	KNRQFNCYGPINDYGFQPTYGNDW	1	0	10
76719	KNEGFNCYQPIIPYGFFRTSGVSW	2	1	9
566419	KNEGFNCYTPIDSYGFLTTSGGGF	2	0	8
639155	KNEKFNCYRPISGYGFQTTTGLNY	1	0	9
322606	KNRGFNCYAPLARYGFHPTEGRNF	2	1	9
484122	KNEGFNCYNPLMDYGFWTTVGGSW	2	0	9
636357	KNGGFNCYSPLSQYGFQRTLGGGF	1	0	8
65365	KNTGFNCYGPIGRYGFWTTSGVDW	4	1	10
558640	KNQGFNCYFPLWTYGFQRTCGRSF	2	0	8
610749	KNKGFNCYRPIKSYGFQTTQGGDF	1	0	9
117581	KNKGFNCYTPILRYGFWTTVGKDW	1	1	11
224617	KNTKFNCYIPLDPYGFQTTRGSSF	1	0	10
123518	KNTGFNCYVPLAKYGFWTTVGESW	3	1	10
575908	KNEQFNCYGPLCRYGFWRTIGEDW	1	0	10
345368	KNRKFNCYFPIAHYGFWPTVGMSF	1	1	10
580233	KNEGFNCYYPIDSYGFWRTFGHGW	1	0	8
332814	KNEGFNCYGPIVKYGFWPTSGIDW	1	1	9
517698	KNTGFNCYLPILGYGFWTTAGVGY	1	0	8
585317	KNGKFNCYFPLKGYGFQRTTGRDW	1	0	9
534572	KNRKFNCYRPLGQYGFQRTVGGGW	3	0	9
239926	KNAGFNCYAPIRGYGFLTTGGMGW	1	0	10
476702	KNAQFNCYVPLNSYGFQRTIGMDW	2	0	9
238657	KNEKFNCYGPIDRYGFWRTCGSDY	2	0	10
527678	KNRKFNCYCPIHGYGFWRTNGGNW	2	0	11
140717	KNAGFNCYFPLNSYGFFRTYGGNW	1	0	8
386293	KNKQFNCYSPLARYGFWTTVGESW	1	1	11
446397	KNRGFNCYPPLVDYGFWRTCGRSW	2	1	10
392547	KNTKFNCYDPLAAYGFFRTSGMNW	1	1	11
87532	KNAGFNCYWPLFEYGFQPTVGISF	2	1	8
607232	KNRGFNCYSPIWSYGFWRTVGVSW	1	0	9
155195	KNRGFNCYFPIGEYGFQPTPGKDF	2	0	8
531341	KNAGFNCYSPIYGYGFQRTSGQDF	1	0	10
481444	KNEGFNCYRPICGYGFQRTSGIDW	1	0	9
565217	KNGGFNCYHPICQYGFQPTRGRGY	1	0	7
461305	KNEGFNCYFPLLNYGFWRTKGGNW	1	0	8
107946	KNRGFNCYTPIFTYGFYPTSGLDF	1	1	10
434143	KNKGFNCYQPLGHYGFQRTMGKSW	1	1	9
356090	KNTKFNCYNPLHAYGFYRTSGVDW	3	1	10
389993	KNAGFNCYSPLDRYGFYPTTGRSY	1	1	8
160883	KNEGFNCYAPICDYGFQRTFGGSW	1	0	9
326499	KNEGFNCYSPIVTYGFHRTMGDDW	2	1	10
592826	KNKQFNCYCPLAHYGFQRTVGVSW	1	0	9
192856	KNGGFNCYSPIFAYGFQPTDGEGF	1	0	8
628833	KNEGFNCYWPIRDYGFHRTPGGGF	1	0	9
540909	KNEKFNCYIPLSNYGFWRTRGRGY	1	0	8
301575	KNRGFNCYPPLVTYGFQPTSGQSW	1	1	8
155867	KNGGFNCYSPLHDYGFWRTSGLGF	3	0	9
221138	KNQKFNCYNPIRGYGFWRTPGVSY	3	0	10
161110	KNGGFNCYGPILDYGFWRTGGKGW	1	0	10
344428	KNRQFNCYFPIKRYGFYTTTGLDW	1	1	11
352138	KNEGFNCYWPLVRYGFHTTAGMDF	1	1	9
352762	KNEGFNCYPPIRTYGFQRTVGLGW	1	1	8
240461	KNTGFNCYVPLDPYGFQRTRGGNY	2	0	8
514051	KNTGFNCYGPICNYGFQTTGGVGF	1	0	8
543933	KNKQFNCYIPILDYGFWTTTGSGW	1	0	11
529201	KNAGFNCYYPILAYGFLRTKGVGY	1	0	8
233633	KNKKFNCYDPIDGYGFQPTIGGNY	1	0	9
453017	KNRGFNCYLPLVSYGFYPTDGVNY	1	1	6
208231	KNEGFNCYDPLPDYGFYPTFGEDF	3	0	8
559664	KNKGFNCYCPLKTYGFWRTYGEGF	1	0	9
621451	KNQGFNCYVPIYTYGFQRTPGIGF	1	0	9
447306	KNRKFNCYSPLARYGFWPTNGISY	1	1	8
519604	KNPGFNCYAPLVGYGFYPTRGGGW	1	0	8
356760	KNPQFNCYNPITNYGFFTTAGRDY	2	1	11
539549	KNAQFNCYFPINRYGFQPTWGSDW	2	0	9
96507	KNRGFNCYMPIHAYGFQPTMGINW	1	1	9
376888	KNRGFNCYTPIVNYGFWRTNGVGF	1	1	8
583022	KNRGFNCYVPIARYGFWRTWGGGW	1	0	10
624394	KNQGFNCYRPISDYGFQRTLGIGW	1	0	9
64469	KNAGFNCYSPIVNYGFQRTVGMGF	3	1	9
654401	KNGGFNCYCPIHPYGFWRTKGGGW	1	0	10
137552	KNTGFNCYDPLVGYGFQRTQGGGW	1	1	8
462922	KNPGFNCYMPLKDYGFQRTIGQSW	1	0	9
173340	KNKGFNCYRPIWAYGFQRTLGRSF	1	0	10
190594	KNQGFNCYIPLIDYGFQPTHGEGW	1	0	7
428343	KNRGFNCYWPLKGYGFQPTVGKSW	1	1	8
281488	KNRKFNCYRPLSTYGFFPTWGQGW	2	0	9
405151	KNRGFNCYAPLVGYGFQTTTGQDF	1	1	9
641837	KNRGFNCYRPLDKYGFLRTLGRGW	1	0	9
640598	KNTGFNCYAPLLSYGFLTTKGQGW	1	0	8
226928	KNKGFNCYVPLPGYGFQRTGGESW	1	0	9
510770	KNRGFNCYGPLSTYGFFRTRGIDF	2	0	10
233893	KNEGFNCYFPIKGYGFWTTRGRGW	1	0	8
108514	KNRGFNCYAPLDNYGFHPTAGKDW	1	1	9
330692	KNTGFNCYAPLAHYGFFRTIGRDW	1	1	10
43307	KNGQFNCYEPLEPYGFFTTSGVGW	8	1	9
424338	KNGQFNCYSPIRSYGFWRTAGVGW	1	1	9
333956	KNPGFNCYVPIVSYGFQPTCGEDW	2	1	8
173371	KNGKFNCYFPIDGYGFLRTDGSGW	1	0	10
463637	KNRGFNCYMPIIAYGFQTTWGGNF	3	0	10
87146	KNKGFNCYNPLRTYGFWRTAGSNY	3	1	9
340629	KNKGFNCYCPIARYGFYPTTGQGW	1	1	9
532995	KNEGFNCYEPLWGYGFQTTSGMDY	1	0	7
630787	KNQGFNCYPPLPNYGFLTTVGVGY	1	0	7
580120	KNGGFNCYGPIMAYGFLTTEGRGY	1	0	9
233769	KNGGFNCYLPLVDYGFQPTGGLNW	1	0	8
106304	KNTGFNCYNPLWHYGFFTTVGRNW	1	1	10
254487	KNAGFNCYVPLPDYGFWRTCGIGW	1	0	9
113264	KNAGFNCYPPLIKYGFQPTWGSGF	1	1	7
208902	KNTGFNCYCPLVGYGFWTTPGIDW	1	0	10
559479	KNRGFNCYNPIWDYGFWRTGGQNY	1	0	10
243905	KNGGFNCYHPIPTYGFQTTGGVSW	2	0	9
99955	KNPKFNCYRPIGNYGFQPTFGRGF	3	1	9
392158	KNEGFNCYCPLYRYGFQRTNGRDW	1	1	7
371488	KNKGFNCYSPLSRYGFYTTSGDNW	2	1	10
44709	KNTGFNCYSPIVDYGFQTTCGKNY	1	1	9
103991	KNRGFNCYYPIVRYGFWPTAGRGW	1	1	9
496810	KNGKFNCYPPIQNYGFQTTTGGNW	1	0	10
40392	KNAKFNCYNPIARYGFQPTNGVNF	1	1	8
353753	KNGGFNCYAPILEYGFFPTGGGGW	1	1	9
497578	KNTGFNCYRPLLRYGFQTTHGVDW	1	0	8
505326	KNRGFNCYAPLSDYGFQTTGGGGW	1	0	8
645447	KNEGFNCYFPLCRYGFQRTTGEDW	1	0	7
198740	KNGGFNCYVPIWSYGFQRTIGKSW	3	0	9
643600	KNGKFNCYPPLVSYGFQTTAGVGY	1	0	6
480852	KNQGFNCYFPLSGYGFQTTSGQDF	1	0	8
511284	KNRQFNCYMPLLRYGFLPTPGGGY	4	0	8
176755	KNRGFNCYWPLCRYGFWRTKGRNF	2	0	10
398000	KNKGFNCYFPLVNYGFWTTGGMDF	1	1	9
207654	KNRGFNCYDPIAAYGFWRTRGVGW	2	0	9
134484	KNEGFNCYDPIGKYGFHRTAGDGW	1	1	9
394141	KNQGFNCYNPLYTYGFQRTAGKNW	1	1	9
488267	KNGGFNCYFPLGPYGFWRTDGQDW	1	0	9
427986	KNEGFNCYMPLVNYGFYTTMGQSW	1	1	9
599969	KNPGFNCYSPIVKYGFWTTRGLSW	1	0	11
381160	KNAGFNCYSPLRQYGFWPTSGRDW	2	1	9
488917	KNRGFNCYIPLDGYGFQRTIGESF	1	0	9
469717	KNEGFNCYIPLGGYGFQRTCGRNY	1	0	7
120546	KNKGFNCYPPLSNYGFWRTSGISW	2	1	10
81969	KNAGFNCYQPLVRYGFQRTTGQNY	2	1	8
371307	KNEGFNCYTPILSYGFQTTMGKNW	1	1	8
360185	KNGGFNCYVPIGPYGFQTTSGEGW	1	1	9
628138	KNRGFNCYHPISDYGFQRTGGSGF	1	0	9
444291	KNAGFNCYTPLVSYGFLRTAGEGW	1	1	8
233339	KNEKFNCYSPLTRYGFQRTHGNSY	1	0	8
638421	KNRKFNCYSPIHPYGFQRTEGMSY	1	0	10
432701	KNEGFNCYLPISPYGFWRTQGMDY	1	1	9
61772	KNGQFNCYQPIAQYGFQPTVGRGW	1	1	9
479626	KNEKFNCYFPLTHYGFWRTEGGNW	1	0	9
227960	KNKGFNCYLPLFRYGFQTTPGDNY	1	0	8
489713	KNRGFNCYVPIGNYGFYRTEGRDW	1	0	11
196860	KNGKFNCYQPLSAYGFYRTIGMGF	2	0	10
48788	KNRGFNCYVPLAAYGFWRTMGVGW	1	1	8
399141	KNEGFNCYRPLVRYGFWRTLGRNW	1	1	9
301790	KNEGFNCYCPIVPYGFQTTSGLSF	1	1	9
103305	KNQQFNCYYPLAAYGFHTTNGDDW	1	1	10
39030	KNKGFNCYYPIVDYGFQRTAGVDW	1	1	9
259136	KNAQFNCYCPIASYGFFTTFGDGW	1	0	10
58811	KNPGFNCYSPIAQYGFWTTFGKDY	1	1	10
471916	KNEGFNCYNPIDTYGFFTTGGNDW	2	0	10
575507	KNQGFNCYAPIGQYGFQPTSGVNY	3	0	7
180971	KNPGFNCYVPIFGYGFQTTHGGGY	2	0	8
24767	KNEKFNCYWPLGRYGFWRTNGRGW	1	1	8
171815	KNKGFNCYKPIVDYGFWRTLGSNY	2	0	10
324237	KNAGFNCYSPLVDYGFWRTSGIGW	2	1	9
159437	KNTGFNCYCPIPPYGFWPTCGVGY	3	0	7
97111	KNQGFNCYFPIRAYGFQRTFGLSF	2	1	9
515725	KNAKFNCYEPLQRYGFWTTRGEGW	1	0	9
525123	KNRKFNCYLPLPAYGFQRTKGEGY	1	0	8
109395	KNEGFNCYAPLQRYGFWRTNGGSF	1	1	7
103345	KNEGFNCYTPLVEYGFWRTTGRGW	1	1	8
205657	KNRGFNCYTPIMTYGFQTTHGLDY	1	0	9
374337	KNGGFNCYLPLRDYGFWPTFGVGW	1	1	7
344203	KNRGFNCYRPLMGYGFWPTVGMGF	1	1	8
544197	KNEGFNCYVPLDRYGFWPTLGGNY	2	0	7
88696	KNGGFNCYLPILSYGFHTTAGESY	1	1	9
515645	KNKKFNCYRPILEYGFWRTRGNNF	1	0	12
220899	KNGGFNCYSPLSGYGFQPTKGGGW	2	0	7
37261	KNRGFNCYRPLVKYGFWRTGGISF	2	1	10
568358	KNRKFNCYGPISGYGFQPTAGGGY	4	0	8
574250	KNRGFNCYTPLMRYGFWRTRGLSW	1	0	10
111600	KNKKFNCYSPIYAYGFQPTSGIDW	1	1	10
202791	KNGQFNCYDPLSRYGFWRTWGLGY	1	0	9
287622	KNRQFNCYNPLARYGFWTTAGNDY	1	1	10
341095	KNPGFNCYDPLSRYGFWTTSGRSF	1	1	10
102694	KNQGFNCYAPLVAYGFQRTQGDNW	2	1	9
21463	KNRGFNCYDPLSKYGFFPTVGMNW	6	1	9
532595	KNRGFNCYVPLPAYGFQPTHGENW	1	0	8
526647	KNAKFNCYGPLGNYGFWRTFGGGF	1	0	10
397878	KNTGFNCYHPLAAYGFFRTMGMDY	1	1	9
181924	KNRQFNCYFPISSYGFYRTIGIDY	2	0	9
483387	KNRQFNCYRPINDYGFYPTIGMDW	1	0	11
502994	KNEGFNCYVPIDAYGFQRTHGRSF	1	0	9
285981	KNTGFNCYCPINRYGFWTTAGMDW	1	1	11
64425	KNQQFNCYFPIYAYGFWPTVGVDW	2	1	9
423503	KNGGFNCYSPIKQYGFYTTGGIGF	2	1	10
23419	KNAGFNCYRPIYSYGFWTTVGLDF	1	1	10
499131	KNRKFNCYRPIRTYGFQPTSGVNW	1	0	9
534792	KNRGFNCYNPICDYGFYRTYGGNY	2	0	10
620049	KNRQFNCYMPIISYGFQRTVGDDF	1	0	10
414184	KNGGFNCYWPIVNYGFHRTSGRSF	1	1	11
300517	KNTGFNCYRPLFAYGFWPTHGKGW	3	1	8
180765	KNKQFNCYNPLCEYGFWTTKGDGF	1	0	10
548132	KNRKFNCYVPIGAYGFQPTLGGNW	1	0	10
499070	KNGGFNCYSPIDDYGFQRTHGMNW	1	0	10
416985	KNAGFNCYAPLVRYGFWRTCGVNW	1	1	9
245960	KNPGFNCYMPIAGYGFLTTSGRSF	1	0	11
306453	KNGGFNCYNPLHRYGFFRTNGRGW	1	1	8
129957	KNAKFNCYAPIRNYGFWPTVGVNY	1	1	9
37303	KNGGFNCYKPIRKYGFFRTAGEGW	1	1	10
537180	KNQKFNCYFPLRSYGFLRTYGNSF	1	0	9
448406	KNQKFNCYNPISPYGFWPTAGSNW	1	1	11
610283	KNKGFNCYQPIGAYGFFTTMGGSW	1	0	11
194220	KNKGFNCYLPIQTYGFQPTGGNDF	1	0	8
355332	KNKGFNCYVPLRAYGFQRTVGMDW	1	1	9
539380	KNKGFNCYRPIFGYGFYRTDGRGY	1	0	9
7423	KNRGFNCYSPINRYGFHPTLGNGW	1	1	9
187257	KNGGFNCYCPLEEYGFWTTCGRGY	1	0	8
245600	KNRQFNCYSPIDEYGFQTTRGVNW	1	0	10
406781	KNRGFNCYEPLRPYGFWTTLGNGY	1	1	8
468946	KNRKFNCYVPLDDYGFWPTVGVDW	1	0	9
17840	KNRKFNCYTPLLDYGFQRTLGSDF	1	0	10
639639	KNEGFNCYVPIINYGFQRTPGRGW	2	0	8
474216	KNEGFNCYRPLSSYGFLRTLGVSW	1	0	7
224452	KNRGFNCYDPIYRYGFQTTDGKDW	1	0	10
507276	KNTGFNCYSPIEGYGFWPTCGGDY	1	0	9
276365	KNGGFNCYCPIVAYGFWRTHGGGW	1	0	10
145008	KNEGFNCYLPIETYGFFRTIGRSY	1	0	9
326326	KNKGFNCYYPIVRYGFLRTAGKGW	1	1	10
121468	KNAGFNCYYPLIRYGFYRTNGENW	1	1	9
625137	KNPGFNCYIPILDYGFWRTAGRGY	1	0	9
146669	KNQGFNCYGPIPPYGFLRTRGLDW	3	0	11
661735	KNEKFNCYRPLQSYGFQPTIGVGY	5	1	3
545017	KNKKFNCYIPLMSYGFQRTAGRSF	1	0	9
74972	KNQKFNCYGPLLHYGFWPTFGLGF	1	1	9
107350	KNPKFNCYMPIVRYGFQTTSGKDW	1	1	11
1152	KNTGFNCYAPLIKYGFFRTSGSNF	1	1	10
120864	KNRGFNCYSPLSRYGFWRTAGKGY	2	1	8
215969	KNKGFNCYDPLNNYGFQRTDGRNY	1	0	8
539931	KNRKFNCYAPLNGYGFHRTTGGGF	1	0	10
90868	KNGQFNCYGPLVAYGFWRTSGLNY	1	1	10
168055	KNEGFNCYSPLFGYGFQRTIGGGW	1	0	7
76706	KNRKFNCYSPIVNYGFQRTVGKGW	1	1	10
240063	KNRGFNCYQPIANYGFQPTRGIGW	1	0	8
122812	KNQGFNCYLPIGTYGFWPTAGIGW	1	1	9
233715	KNAGFNCYGPIYEYGFQPTPGEDF	1	0	9
192670	KNAGFNCYVPLSKYGFLTTYGKGY	1	0	8
260281	KNGKFNCYGPLVGYGFQRTRGRSY	1	0	9
403534	KNQGFNCYCPILTYGFHPTAGGDF	1	1	10
621959	KNGGFNCYVPLGGYGFWTTGGVDY	1	0	8
180521	KNGGFNCYPPLSDYGFWRTLGNGF	4	0	9
319788	KNTGFNCYMPIKKYGFQRTTGQDW	2	1	10
513022	KNRGFNCYLPIPGYGFWRTIGRDW	1	0	11
361919	KNAKFNCYYPLVEYGFQRTFGRSW	4	1	10
637725	KNPKFNCYSPIRQYGFYTTIGGDW	1	0	12
269259	KNPGFNCYCPISSYGFQRTLGRNW	1	0	9
570010	KNRQFNCYGPIVSYGFQRTRGRDY	1	0	9
187776	KNTKFNCYGPLYGYGFWRTGGSDF	1	0	11
582265	KNKGFNCYLPISSYGFWRTAGRDY	1	0	9
592824	KNRGFNCYFPIWNYGFFRTNGNDF	1	0	9
158310	KNPGFNCYLPLGNYGFQTTRGNGY	1	0	7
565974	KNTGFNCYMPLCRYGFLRTEGGNY	1	0	9
632171	KNQGFNCYDPIWGYGFQRTCGVGF	1	0	8
474788	KNGGFNCYRPIPRYGFYPTSGSSF	1	0	10
162487	KNEKFNCYWPLGGYGFQRTGGRDY	1	0	8
306331	KNKGFNCYYPILPYGFWTTAGRGF	2	1	10
2259	KNEGFNCYVPIRPYGFQRTVGRGW	2	1	8
433880	KNAGFNCYFPIVPYGFQPTAGVGY	1	1	5
480730	KNEQFNCYGPLERYGFFTTHGVNF	1	0	9
134718	KNTGFNCYYPLCHYGFWTTVGEDW	2	1	10
233016	KNKQFNCYFPLCTYGFQRTIGDDY	2	0	8
203195	KNRGFNCYVPIRKYGFWPTVGHNW	1	0	10
397659	KNTGFNCYGPLDRYGFQRTFGQSF	1	1	9
290787	KNAQFNCYGPLAKYGFFTTAGRGY	1	1	9
138738	KNEGFNCYGPIRDYGFYTTIGEDW	1	1	10
157947	KNRKFNCYLPIEDYGFQTTIGVDW	1	0	10
562692	KNQGFNCYLPIDSYGFWTTVGQGF	2	0	9
71754	KNKKFNCYPPIARYGFHPTTGIDW	1	1	11
413252	KNRQFNCYDPIRHYGFFRTAGVDW	1	1	11
112221	KNPGFNCYMPLVRYGFQRTIGRDW	1	1	9
424565	KNRGFNCYVPIVAYGFWPTGGVDY	1	1	8
642744	KNGQFNCYGPLSEYGFQTTCGRNW	1	0	10
161343	KNEGFNCYIPIGGYGFLRTVGMGF	2	0	9
285551	KNAKFNCYRPIVSYGFQPTSGEDF	2	1	9
31943	KNGGFNCYSPIYRYGFFTTAGVNY	1	1	9
451689	KNEGFNCYDPIVPYGFFRTEGDDW	1	1	10
418402	KNRGFNCYLPLMEYGFYRTTGLSF	1	1	10
273525	KNGGFNCYVPLNGYGFWPTFGGDY	1	0	8
227315	KNRGFNCYFPIGNYGFQRTRGQNW	1	0	9
61763	KNRGFNCYMPIANYGFWRTAGLGW	1	1	10
220441	KNKGFNCYLPISRYGFLRTGGEDF	1	0	11
161166	KNKKFNCYPPLDEYGFQPTKGKNY	1	0	8
315016	KNPGFNCYYPLVKYGFQRTEGKNW	1	1	9
330093	KNRGFNCYAPIVPYGFQPTVGKSW	1	1	9
35020	KNKGFNCYSPIANYGFQTTDGMGW	1	1	9
138069	KNRGFNCYFPLCSYGFWRTTGQGW	3	1	7
46007	KNTGFNCYDPIVAYGFYRTGGSGF	1	1	10
177138	KNTKFNCYLPIMNYGFFPTHGGDY	1	0	10
474079	KNRKFNCYVPLVTYGFWRTRGRNW	1	0	11
177292	KNRGFNCYFPIHGYGFQTTIGSSW	2	0	9
38237	KNAKFNCYPPLSAYGFWPTVGESY	6	1	9
576792	KNAKFNCYGPLGKYGFLTTTGRSW	1	0	11
558083	KNEKFNCYDPLFGYGFQRTGGEGF	1	0	8
492350	KNGKFNCYLPITPYGFWTTPGDDY	2	0	11
510078	KNRKFNCYLPIMGYGFQRTVGDGF	1	0	10
152013	KNEQFNCYGPLFKYGFWRTGGGNW	1	0	10
627164	KNTQFNCYCPLVHYGFQRTCGGDW	1	0	10
91502	KNPGFNCYRPISRYGFQRTVGMDY	1	1	9
24790	KNAGFNCYDPIFSYGFFTTSGEGW	2	1	9
35811	KNEGFNCYYPISSYGFHRTAGRDW	1	1	9
249556	KNAQFNCYRPICSYGFQTTCGVGY	3	0	7
59813	KNQGFNCYRPIVPYGFWPTLGKDY	1	1	9
290025	KNQKFNCYCPIWSYGFWRTRGGDW	1	1	11
348108	KNAGFNCYYPLKPYGFHPTGGDNW	2	1	9
137206	KNEKFNCYTPLARYGFQTTSGSDW	1	1	9
403605	KNPGFNCYAPILHYGFWPTVGVGY	1	1	7
60251	KNKGFNCYTPLHEYGFWPTSGVGW	1	1	7
374913	KNAGFNCYYPIIRYGFQPTNGIDF	1	1	8
101338	KNRKFNCYDPIFSYGFQPTMGVDW	2	1	8
448995	KNRGFNCYQPISRYGFFTTAGLSY	1	1	10
327080	KNKGFNCYVPLGGYGFWPTWGIDY	2	1	8
403481	KNGGFNCYYPLSNYGFWRTSGRGW	1	1	9
321387	KNQGFNCYNPIVRYGFFTTAGQGF	1	1	10
245284	KNRGFNCYIPICKYGFWRTGGGGF	2	0	10
210109	KNEGFNCYTPLDHYGFQRTDGLSY	2	0	7
228960	KNRGFNCYLPLSSYGFFRTDGEGF	2	0	8
405969	KNKGFNCYFPIKSYGFYPTAGGSW	2	1	8
281640	KNTGFNCYRPLADYGFYTTRGNDY	1	0	9
12439	KNAKFNCYSPLYRYGFQRTFGGDW	1	0	10
349087	KNPGFNCYVPLGNYGFHRTMGINW	1	1	10
95381	KNRGFNCYEPIVGYGFQRTHGRDY	1	1	9
143449	KNEKFNCYSPIPGYGFQRTKGGDW	5	0	10
329939	KNQGFNCYWPLAGYGFQRTQGVSW	1	1	8
78961	KNKGFNCYSPLIPYGFHRTVGRSY	1	1	9
478336	KNGGFNCYNPLCRYGFWRTPGRGW	6	0	9
479566	KNGGFNCYGPIVPYGFQRTGGKGW	1	0	9
409212	KNRGFNCYSPIANYGFFPTVGRSW	3	1	10
257383	KNKKFNCYAPLMDYGFQTTRGSDF	1	0	10
375085	KNRGFNCYPPLFPYGFQRTVGRDW	1	1	9
267040	KNQKFNCYEPIGGYGFQRTSGQGY	1	0	9
652638	KNGQFNCYLPLNHYGFQTTAGGSY	1	0	9
115689	KNKGFNCYGPITRYGFWPTSGDGF	1	1	9
539077	KNPGFNCYIPILTYGFQRTRGHSW	2	0	10
163445	KNKGFNCYAPLNSYGFWTTRGRSW	3	0	9
120523	KNPKFNCYYPLLRYGFWRTTGVDY	1	1	9
525955	KNRGFNCYSPIGDYGFWTTIGLGW	3	0	10
522278	KNEGFNCYSPLSEYGFWPTKGVGY	1	0	5
598189	KNGQFNCYFPLDGYGFWPTCGIDW	1	0	9
483951	KNAGFNCYHPITDYGFWRTGGRDW	1	0	11
82058	KNQQFNCYNPLVAYGFQPTFGSDW	2	1	9
378830	KNRGFNCYNPLSRYGFYRTAGEGW	1	1	9
94208	KNKGFNCYCPIYEYGFQTTWGNNW	1	1	10
483006	KNEGFNCYIPIPRYGFQTTYGRDF	2	0	9
419960	KNAGFNCYNPIFSYGFQRTVGESW	1	1	9
171500	KNQGFNCYCPLLDYGFWRTFGVGY	1	0	7
316514	KNTKFNCYGPLVHYGFHRTSGSDW	1	1	11
10919	KNTGFNCYMPLAHYGFWTTMGVDW	1	1	9
126238	KNRGFNCYSPLVDYGFWRTVGRGW	1	1	9
480388	KNPQFNCYVPIMRYGFQPTSGLDW	1	0	10
217570	KNEGFNCYWPILEYGFWRTGGHNF	1	0	10
123583	KNEGFNCYYPIGTYGFYRTSGNDF	2	1	10
535731	KNGGFNCYNPLGDYGFQRTEGDSY	1	0	8
5032	KNKGFNCYHPIATYGFHRTAGRSY	1	1	10
39032	KNEKFNCYCPIARYGFWTTTGRGW	1	1	10
488498	KNRQFNCYWPLLSYGFQRTLGGDW	2	0	9
425981	KNTGFNCYMPIVGYGFQRTWGGGY	1	1	8
236029	KNEGFNCYTPLGKYGFWTTDGGGY	1	0	7
143382	KNEGFNCYAPLDGYGFWPTCGGNF	2	0	8
71875	KNEGFNCYHPIRAYGFFRTGGRSW	2	1	10
237113	KNRGFNCYRPIWPYGFWPTRGIGF	1	0	9
203791	KNKGFNCYRPLRNYGFQTTLGISW	1	0	9
13361	KNGKFNCYSPLPRYGFQRTSGKNW	1	0	10
52547	KNAGFNCYWPIRSYGFFPTVGNSW	1	1	9
44181	KNTGFNCYKPLRRYGFWPTWGRNF	6	1	9
109110	KNRGFNCYDPIVQYGFQPTAGENY	2	1	8
142182	KNRKFNCYFPLFRYGFQTTDGIDW	1	0	9
115859	KNQGFNCYGPLVNYGFWRTGGVNW	1	1	9
37926	KNAGFNCYSPLYRYGFWRTSGNGW	2	1	9
291842	KNAGFNCYHPIRAYGFWRTVGENW	1	1	11
170575	KNRKFNCYLPITDYGFQPTNGRDW	3	0	9
78595	KNRGFNCYKPIIPYGFFRTSGVDW	1	1	10
1015	KNPGFNCYIPLGRYGFYPTIGHDY	1	1	8
624182	KNEGFNCYMPLYEYGFWRTGGGGW	1	0	8
211217	KNEKFNCYWPISRYGFWRTWGSNW	1	0	11
572957	KNTGFNCYRPIMGYGFQRTGGRSY	1	0	9
339365	KNEQFNCYPPILHYGFQPTVGNDF	1	1	9
359323	KNRGFNCYGPLLGYGFQPTTGRGW	1	1	7
194560	KNEKFNCYPPIRNYGFYTTHGENW	1	0	11
472980	KNGGFNCYFPIQGYGFQRTQGIDW	1	0	8
182706	KNEKFNCYVPISNYGFQPTGGDGF	2	0	8
483441	KNGGFNCYLPLRTYGFQRTSGKGW	1	0	8
245582	KNAQFNCYKPLDRYGFQRTCGVGF	1	0	8
481317	KNPQFNCYAPIHGYGFWRTYGRGY	1	0	10
638549	KNEGFNCYFPIYDYGFYRTPGMDF	1	0	9
30256	KNRGFNCYHPIFNYGFYPTLGINW	1	1	10
423832	KNTGFNCYYPIRRYGFWRTGGKDW	1	1	11
263292	KNTGFNCYGPLRRYGFQRTGGLGF	4	0	8
298481	KNKKFNCYSPIVRYGFWRTTGISW	2	1	12
513188	KNRGFNCYLPLREYGFWRTRGRGF	1	0	9
123902	KNKGFNCYWPINRYGFQTTSGRDW	1	1	10
155444	KNRQFNCYIPITGYGFWTTSGVNW	1	0	11
535649	KNGQFNCYGPLSRYGFQRTCGNGY	1	0	8
521916	KNKGFNCYPPLGTYGFQTTQGGGF	1	0	8
507850	KNQGFNCYCPLGGYGFWRTGGKGW	1	0	9
212817	KNGGFNCYGPILRYGFQRTHGDSY	1	0	9
464849	KNAGFNCYSPIEDYGFWRTRGVGW	1	0	9
21817	KNRGFNCYNPIVGYGFQPTQGISF	3	1	9
261140	KNQQFNCYVPIYGYGFQTTGGGGF	1	0	10
123522	KNTGFNCYDPLASYGFYRTSGQNW	1	1	9
575397	KNRKFNCYRPLARYGFQPTLGGNF	1	0	9
511519	KNQGFNCYVPIFSYGFQTTLGVGF	1	0	7
378447	KNTGFNCYGPIVTYGFWRTAGLGY	1	1	9
254989	KNTKFNCYGPLEKYGFQRTRGRDF	1	0	10
32912	KNEGFNCYYPIQKYGFYPTDGMDW	1	1	8
615313	KNAGFNCYLPISDYGFQTTAGNGY	1	0	8
71141	KNTGFNCYNPIMSYGFFRTEGIDY	1	1	9
211443	KNGKFNCYGPIMRYGFWRTDGKSW	1	0	12
492979	KNKKFNCYAPIVEYGFQPTRGESY	1	0	9
488110	KNEGFNCYVPIIPYGFLPTPGNNY	1	0	8
9021	KNTGFNCYRPLYRYGFWRTGGQDY	1	1	9
159830	KNEGFNCYAPISRYGFQTTIGINW	1	0	9
569489	KNRGFNCYVPIVAYGFHTTRGNSY	1	0	10
372232	KNKGFNCYRPLVKYGFYTTMGVGW	2	1	8
390827	KNAGFNCYRPIVDYGFWPTHGLDF	1	1	10
420051	KNTKFNCYSPLGTYGFYTTQGLSW	2	1	11
605015	KNKQFNCYDPLGEYGFFRTAGGSY	1	0	10
75045	KNAGFNCYVPLLNYGFFRTSGKDW	1	1	10
149271	KNRKFNCYRPINDYGFQTTSGRSY	1	0	10
329366	KNEGFNCYKPIRTYGFWRTFGLGW	1	1	9
91728	KNKGFNCYPPIRAYGFHPTMGLNW	1	1	10
26876	KNTGFNCYEPIYRYGFFRTGGKDW	2	1	11
354950	KNEKFNCYSPIVAYGFLPTSGRGF	1	1	9
156800	KNEGFNCYGPIIGYGFWRTQGRGY	2	0	8
458292	KNGGFNCYAPLRHYGFWTTRGSDF	2	0	10
15141	KNEGFNCYIPIGQYGFWPTPGRDF	1	0	9
613375	KNGQFNCYLPIFRYGFQPTRGGGY	2	0	8
649228	KNEKFNCYVPIWTYGFLRTDGRGW	1	0	10
138577	KNKGFNCYEPIATYGFQPTLGRDW	1	1	9
119858	KNEGFNCYNPLVKYGFWRTGGQSF	1	1	9
364470	KNQKFNCYAPIRNYGFFPTTGIGF	1	1	10
88809	KNEGFNCYMPILTYGFQPTSGSDW	1	1	8
606058	KNPQFNCYPPLVDYGFWTTPGMNW	1	0	11
545578	KNAGFNCYLPLLEYGFWRTAGGGY	1	0	8
647663	KNEGFNCYAPLGRYGFWRTRGVSF	1	0	8
135691	KNAGFNCYAPIMRYGFFPTIGVDW	1	1	9
288862	KNEGFNCYAPIVKYGFWTTGGLDF	1	1	10
335479	KNAGFNCYLPIRRYGFYRTMGDGW	3	1	10
159370	KNAGFNCYKPLFHYGFQRTRGRSF	1	0	9
34290	KNRGFNCYVPIVSYGFQPTSGKSW	1	1	8
599775	KNRGFNCYYPLPRYGFQRTSGGDW	1	0	9
145519	KNGGFNCYSPLVEYGFQTTRGHGF	1	0	8
237827	KNEGFNCYCPLWTYGFQRTQGGNF	1	0	8
479106	KNEGFNCYGPIRSYGFWPTGGDDF	1	0	8
597573	KNGGFNCYHPITSYGFFPTRGVGY	1	0	6
463131	KNRKFNCYSPIWTYGFQPTKGKSY	1	0	9
568255	KNRKFNCYGPIGNYGFWRTIGSDY	1	0	11
101045	KNQGFNCYEPLVSYGFWRTVGVDY	1	1	7
269089	KNRGFNCYHPIDRYGFQRTGGMSW	1	0	10
258743	KNQKFNCYIPLSDYGFWRTNGRGW	1	0	9
372094	KNTQFNCYNPLNAYGFQPTVGQDF	1	1	9
406027	KNRGFNCYRPLLAYGFWPTAGVDW	1	1	8
157048	KNGGFNCYMPIINYGFQPTSGRSW	1	0	9
561007	KNAGFNCYCPLLRYGFWPTCGGNY	1	0	8
613099	KNEQFNCYTPIPGYGFFRTAGGDY	1	0	10
311524	KNAQFNCYDPIQHYGFYPTLGLGW	1	1	9
70490	KNQGFNCYGPLMQYGFWPTVGQDW	2	1	9
438924	KNQGFNCYFPIVNYGFHRTTGENW	1	1	10
72160	KNEGFNCYCPISGYGFYPTCGKDW	1	1	9
240802	KNQGFNCYGPLCGYGFWPTGGHDF	1	0	9
289431	KNQQFNCYPPLFSYGFQPTVGLNF	2	1	8
585722	KNTQFNCYGPLFGYGFYRTRGVSY	1	0	9
89445	KNPGFNCYIPILPYGFYRTVGSDW	1	1	11
275136	KNRGFNCYGPLEAYGFLRTRGLGF	1	0	9
537727	KNGQFNCYCPLLNYGFQRTVGGGW	2	0	9
303033	KNTQFNCYSPIGRYGFWPTVGMDY	1	1	10
179387	KNGKFNCYGPILSYGFQRTIGENW	3	0	10
1478	KNAGFNCYAPLLRYGFFTTAGEGW	2	1	9
387301	KNRGFNCYGPLLSYGFWTTSGVDF	1	1	8
83715	KNKGFNCYVPLYKYGFQTTAGIDW	1	1	9
377340	KNAGFNCYWPIVHYGFFRTLGVNW	1	1	10
293731	KNEGFNCYIPIVNYGFLRTAGDGF	1	1	9
299250	KNEKFNCYPPIVSYGFHRTSGSGW	1	1	9
149921	KNKGFNCYYPLGDYGFLPTAGGGW	1	0	8
636353	KNEGFNCYDPIVDYGFLRTKGRGW	1	0	9
76500	KNPGFNCYEPLQKYGFFRTIGQDY	1	1	8
10755	KNAGFNCYIPIVRYGFQRTDGKGW	1	1	9
516575	KNQKFNCYFPIGTYGFQTTDGNGY	1	0	8
345422	KNTGFNCYHPIVDYGFWTTMGKSW	1	1	11
420889	KNKKFNCYKPIHGYGFWPTFGRSY	1	1	10
566473	KNRQFNCYEPIRGYGFHTTIGRGW	3	0	11
320871	KNEGFNCYQPLVNYGFQTTIGKDW	1	1	8
494131	KNTGFNCYDPLNDYGFQPTRGRDW	1	0	8
461623	KNRQFNCYYPIYDYGFWTTEGMGF	1	0	11
447477	KNQGFNCYSPLPNYGFYPTVGGSW	1	1	9
529901	KNAGFNCYKPLDPYGFFRTPGRDW	4	0	10
42932	KNPGFNCYYPIARYGFYPTLGIDW	1	1	10
435504	KNEQFNCYNPIAAYGFYPTDGMSF	2	1	10
222871	KNTGFNCYCPLLSYGFHPTKGRDW	1	0	8
262367	KNRGFNCYLPLLTYGFQTTSGRGW	1	0	8
365308	KNPGFNCYKPLRRYGFYPTVGEGW	1	1	8
590560	KNGGFNCYRPICEYGFQRTGGVGW	1	0	8
25159	KNQGFNCYGPLVRYGFYTTSGRSY	2	1	9
271747	KNRKFNCYSPIPRYGFQRTTGVDY	1	0	9
296217	KNEGFNCYLPIQTYGFQPTFGSGY	1	1	5
32697	KNEGFNCYSPIWTYGFWPTVGVNW	2	1	8
31974	KNPQFNCYSPLAHYGFQTTAGMGW	1	1	9
370051	KNAQFNCYAPIVSYGFQPTFGQDW	1	1	9
362110	KNPKFNCYNPIVGYGFWPTSGVDW	3	1	10
497928	KNRGFNCYNPLADYGFQRTGGINY	1	0	8
423091	KNEGFNCYPPIVGYGFWPTVGLNW	1	1	9
337468	KNKGFNCYSPLVAYGFHRTVGGNY	1	1	9
496240	KNQQFNCYFPIGGYGFQRTRGVDW	1	0	9
106336	KNPGFNCYPPIASYGFQRTSGLNY	1	1	8
653401	KNRKFNCYRPILDYGFQRTGGDDY	1	0	10
203048	KNEGFNCYRPLYDYGFQTTPGGGF	1	0	7
498970	KNEGFNCYYPIDPYGFWRTVGGGF	1	0	9
25775	KNEGFNCYSPLDGYGFWTTSGRSW	1	1	9
358672	KNGGFNCYFPLLHYGFYPTSGEGF	1	1	7
179480	KNTGFNCYDPLLGYGFQRTGGRSY	1	0	8
413460	KNTGFNCYYPLRTYGFYRTYGVGW	1	1	8
527476	KNEGFNCYFPLSRYGFFRTKGGNW	1	0	8
113881	KNKGFNCYWPIAAYGFYRTQGQGW	2	1	10
269381	KNKGFNCYCPIASYGFQTTSGKSW	1	0	9
637704	KNAGFNCYVPIGGYGFWTTTGSNY	1	0	10
236078	KNRQFNCYSPLDEYGFQRTGGKDW	1	0	10
606161	KNKQFNCYLPLEDYGFWRTPGGDF	2	0	11
205845	KNRQFNCYRPIHTYGFLTTVGQGY	1	0	10
605447	KNRGFNCYVPLLKYGFLTTVGRGY	1	0	8
187440	KNQKFNCYFPIATYGFLRTRGVGW	1	0	9
213296	KNEGFNCYSPIDHYGFWRTRGIDW	1	0	10
602939	KNEKFNCYSPIRTYGFHRTWGVSY	1	0	9
37300	KNPKFNCYGPIVRYGFQTTNGQDF	1	1	10
461723	KNKGFNCYCPIVDYGFQRTLGLDY	4	0	9
587845	KNEGFNCYDPIVTYGFQRTRGENW	1	0	9
58790	KNQKFNCYIPIVRYGFQPTFGEGW	1	1	9
92335	KNTGFNCYWPIHTYGFQPTDGIDW	1	1	9
616355	KNAKFNCYSPIIRYGFQRTRGVNW	1	0	10
601761	KNKGFNCYRPIDSYGFFRTGGLSW	1	0	10
449799	KNRGFNCYAPIRPYGFWRTVGIDF	1	1	11
617332	KNEGFNCYRPLITYGFYRTSGLNW	1	0	9
656542	KNEGFNCYFPLKSYGFQPTNGVNY	15	1	2
454383	KNRKFNCYIPIHSYGFHPTLGGGF	1	0	9
655436	KNEGFNCYFPLQKYGFQPTNGHGY	29	1	2
192503	KNRGFNCYVPLVNYGFWPTKGINW	1	0	9
386400	KNPGFNCYRPIRSYGFYRTDGSGW	1	1	9
641036	KNEGFNCYDPLIGYGFWTTYGGDW	1	0	9
317010	KNKGFNCYIPLFRYGFFPTVGGNY	1	1	8
539266	KNGGFNCYYPLSPYGFQTTSGEDY	4	0	8
395205	KNAGFNCYYPLKGYGFWPTTGRGY	1	1	7
525203	KNAQFNCYRPISNYGFWRTPGINY	1	0	11
338455	KNAGFNCYSPLVHYGFYPTWGISW	1	1	9
253323	KNTQFNCYPPIVHYGFQPTPGGGW	2	0	9
216422	KNRQFNCYFPIGRYGFYPTYGGGW	1	0	9
384827	KNQGFNCYRPIISYGFHRTSGDGY	1	1	8
366723	KNPQFNCYKPLGNYGFQPTSGQDW	3	1	9
610680	KNEGFNCYWPLDAYGFWRTQGKNW	1	0	9
12480	KNEGFNCYVPLSGYGFQPTPGGNY	2	0	6
29146	KNRGFNCYGPIRAYGFWRTTGGSW	2	1	11
294794	KNRGFNCYHPIANYGFFTTSGHDW	2	1	11
103888	KNEGFNCYEPLASYGFWRTQGIGW	1	1	7
489869	KNGGFNCYRPLHRYGFQPTRGRNF	1	0	8
563991	KNRGFNCYYPIITYGFQTTFGRNW	3	0	10
358533	KNRGFNCYSPLGHYGFYTTNGRNW	1	1	9
281122	KNGGFNCYMPIGNYGFWRTPGRGY	1	0	9
285313	KNEKFNCYVPISRYGFLPTTGEDY	1	1	9
627505	KNTGFNCYAPLEDYGFQTTGGRNW	1	0	9
547043	KNEKFNCYVPLTGYGFFTTMGVDW	1	0	9
458386	KNGQFNCYGPITDYGFWTTDGGGF	1	0	11
483500	KNKGFNCYRPIAGYGFWRTLGVGW	1	0	9
614564	KNGGFNCYSPIREYGFLRTCGNSY	1	0	10
480328	KNGQFNCYIPLRAYGFQPTGGRGF	1	0	8
330118	KNKGFNCYTPLVAYGFWPTSGSGW	1	1	8
332192	KNTKFNCYEPLVSYGFWRTFGDDY	1	1	9
86008	KNGGFNCYSPIVGYGFFPTSGVNF	2	1	9
597163	KNAQFNCYVPILKYGFQRTKGIGF	2	0	10
73697	KNAGFNCYYPINAYGFWPTWGRNF	1	1	10
618018	KNGGFNCYLPLNAYGFQTTGGRGY	2	0	7
218622	KNPGFNCYIPLVTYGFQRTKGVSF	1	0	8
504579	KNKGFNCYHPILTYGFQRTAGRNW	1	0	10
467451	KNKQFNCYFPLHDYGFYRTLGKSW	1	0	10
254986	KNRKFNCYLPLFTYGFLRTSGVGF	1	0	9
288328	KNRGFNCYSPILTYGFQTTPGIGW	1	1	9
315063	KNKGFNCYSPIVDYGFFRTAGENW	1	1	11
364545	KNAGFNCYNPLVQYGFWRTTGVNF	1	1	9
273282	KNQGFNCYVPICEYGFWRTGGLDY	1	0	10
315329	KNRKFNCYLPIVRYGFWRTGGVDW	1	1	11
231689	KNEGFNCYMPIGDYGFHRTWGRDW	1	0	10
501347	KNRGFNCYCPILQYGFWRTIGGSY	1	0	9
307637	KNRQFNCYSPIYRYGFYPTGGMGW	1	1	10
171736	KNGGFNCYNPIIKYGFQPTGGNNW	1	0	9
620433	KNQKFNCYPPIHTYGFQRTEGGDW	1	0	11
344233	KNGGFNCYTPLAHYGFHTTGGVNY	3	1	8
349607	KNEGFNCYSPLFAYGFHTTSGVNW	1	1	8
11509	KNKGFNCYNPIVKYGFWTTHGRDW	1	1	11
466952	KNTGFNCYLPLTDYGFQRTRGKGF	3	0	8
555464	KNKGFNCYCPITEYGFQRTWGGGY	1	0	8
358834	KNGGFNCYEPLVGYGFWRTAGGNY	1	1	9
144654	KNKQFNCYCPLLAYGFWPTPGVDW	1	0	9
411665	KNTGFNCYPPLQAYGFQTTFGESW	1	1	8
571410	KNKGFNCYAPINRYGFWRTRGVSY	1	0	9
516273	KNKKFNCYNPIWRYGFWTTLGGDY	3	0	11
15525	KNEGFNCYPPLKAYGFQTTAGEDW	1	0	8
167024	KNRGFNCYVPILDYGFQPTWGSGF	2	0	8
20054	KNTGFNCYYPIKPYGFHRTQGQGY	2	1	9
47649	KNRGFNCYLPISRYGFWPTSGVDW	3	1	9
189561	KNEGFNCYSPIGDYGFQTTRGMDW	1	0	9
651854	KNRKFNCYVPLTRYGFQTTLGRSY	1	0	9
39833	KNRKFNCYCPILHYGFHPTTGEGY	3	1	9
561224	KNEKFNCYAPIVRYGFQRTVGISF	1	0	10
415591	KNRGFNCYWPISEYGFHPTVGKNW	2	1	10
625120	KNEQFNCYLPICHYGFQRTMGVDW	1	0	9
313202	KNGQFNCYSPLEAYGFQRTVGIGF	1	1	9
509742	KNEGFNCYMPLKDYGFLRTGGKNF	1	0	9
188807	KNEQFNCYLPIRNYGFQTTLGLDW	2	0	10
103167	KNAKFNCYFPLQPYGFQPTFGRGW	1	1	6
289845	KNTGFNCYDPIHSYGFQRTIGKGW	1	1	8
25403	KNEGFNCYRPIYEYGFQPTAGMDF	1	1	8
535590	KNEKFNCYEPLYDYGFYRTQGRDW	2	0	10
538385	KNGGFNCYIPIYGYGFLRTVGVNW	1	0	10
127210	KNAKFNCYCPIVAYGFQTTMGEGW	1	1	10
589441	KNGGFNCYFPIRHYGFQTTCGLGY	1	0	7
538876	KNGGFNCYDPLCGYGFHRTRGRGF	1	0	9
586200	KNEGFNCYTPLAGYGFQRTRGGNF	1	0	8
626349	KNAGFNCYCPIREYGFQPTRGRDW	1	0	9
568258	KNRQFNCYAPIHRYGFWTTLGLGF	1	0	11
398918	KNKGFNCYYPIGNYGFFPTMGVDW	1	1	9
48702	KNRKFNCYAPIHTYGFHPTVGRSW	1	1	11
108173	KNGKFNCYYPLVEYGFQRTGGRDW	1	1	10
635650	KNTGFNCYIPLPNYGFQRTHGSGY	1	0	7
276538	KNEKFNCYPPLPRYGFWRTYGVGF	1	0	8
322374	KNRGFNCYSPLHAYGFFRTVGINW	2	1	10
371036	KNKGFNCYRPLAQYGFQTTNGGSW	1	1	8
549585	KNEKFNCYSPIEAYGFFRTGGRGY	2	0	9
645264	KNAGFNCYVPLVDYGFQPTLGQGF	1	0	7
248890	KNRGFNCYCPIPGYGFQTTSGVSW	1	0	9
143978	KNTQFNCYLPLHHYGFQPTSGRNY	1	0	8
65025	KNEGFNCYAPLSHYGFYRTVGRNW	1	1	9
134647	KNAQFNCYFPIVSYGFWPTSGMSF	1	1	9
73597	KNEGFNCYGPLISYGFFRTVGKDF	1	1	8
93346	KNKGFNCYCPIDRYGFFRTVGVSF	1	1	10
580406	KNGGFNCYRPIVKYGFLRTNGRGF	2	0	9
199696	KNKKFNCYGPISGYGFQTTLGLNY	1	0	10
360197	KNPGFNCYWPLATYGFWTTQGGGW	4	1	9
202824	KNEGFNCYLPLLRYGFFTTNGDGY	1	0	6
164201	KNGGFNCYGPIHGYGFYPTRGGGW	1	0	9
649789	KNTGFNCYSPLKGYGFQRTCGIDF	1	0	9
494830	KNTGFNCYTPILDYGFYTTGGRNY	3	0	10
235163	KNEGFNCYDPICQYGFQTTAGEDW	1	0	9
491177	KNRQFNCYRPISGYGFWRTEGGGW	2	0	11
126014	KNRKFNCYYPLGKYGFYRTGGKNY	1	1	10
217326	KNPKFNCYCPILSYGFQRTLGHDF	1	0	10
334750	KNPGFNCYKPIAGYGFQPTFGKDW	1	1	9
412861	KNPGFNCYAPIKSYGFYRTMGLGW	1	1	9
161532	KNEGFNCYSPLSGYGFQRTSGESY	1	0	7
598220	KNKKFNCYAPLCRYGFWRTDGIGW	1	0	10
171616	KNQGFNCYDPIAHYGFQRTRGRGW	1	0	9
626996	KNAQFNCYGPLRGYGFQRTRGNGW	1	0	9
512607	KNTGFNCYSPIRGYGFWTTHGRSF	2	0	11
500405	KNEKFNCYAPIWSYGFYTTRGSNW	1	0	10
325024	KNEKFNCYYPIRGYGFFRTGGGSY	1	1	10
313430	KNRGFNCYTPLVNYGFWPTNGKDF	1	1	8
493129	KNGKFNCYHPLARYGFLPTRGGGW	2	0	9
468124	KNRGFNCYPPIPNYGFQRTRGIGW	1	0	9
527427	KNEGFNCYKPIGAYGFQTTRGQNF	1	0	9
401287	KNPKFNCYLPLAAYGFFTTSGVDW	1	1	10
569930	KNQQFNCYNPLLGYGFWTTHGRSF	1	0	11
461536	KNRKFNCYGPIDGYGFQPTRGNGY	1	0	8
411919	KNAGFNCYRPLSRYGFWRTDGINW	1	1	10
432965	KNAGFNCYVPIVTYGFQRTGGVDW	1	1	9
315128	KNTQFNCYTPIISYGFWRTVGHDF	1	1	11
108942	KNEGFNCYRPLCRYGFQTTVGSNF	1	1	8
383466	KNTGFNCYFPLVSYGFWRTSGLNY	1	1	7
19000	KNEGFNCYNPLSRYGFWTTFGESY	3	1	8
462966	KNAQFNCYSPLVSYGFLRTWGGGY	3	0	8
467775	KNEGFNCYFPINGYGFQRTDGVGW	2	0	6
614784	KNAKFNCYIPIYDYGFQTTAGEDW	3	0	11
130312	KNAGFNCYYPIAKYGFWRTMGESW	1	1	11
442742	KNKQFNCYPPLSRYGFFTTAGRGF	1	1	10
87200	KNEQFNCYRPISSYGFYTTAGLSF	1	1	10
250854	KNEGFNCYLPLFAYGFQPTKGRSW	1	0	7
119779	KNKGFNCYNPICNYGFWPTSGRSF	2	1	10
83469	KNQGFNCYVPLVRYGFWRTTGIDF	1	1	10
433358	KNEGFNCYKPISRYGFWPTTGRGW	1	1	8
527875	KNAQFNCYRPIVDYGFWTTEGVSW	1	0	11
75518	KNEGFNCYYPLGHYGFQRTNGKNY	1	1	6
73416	KNPGFNCYVPIVGYGFYPTVGISF	1	1	10
212743	KNPKFNCYAPLGDYGFQRTDGGGY	1	0	8
90491	KNGQFNCYRPLRAYGFHPTVGKGF	2	1	9
82166	KNKGFNCYMPIVTYGFQRTGGKGW	1	1	9
249018	KNEGFNCYGPINDYGFQTTGGRNW	1	0	9
356079	KNEKFNCYVPIAKYGFWPTMGESW	1	1	10
108874	KNPGFNCYHPLGEYGFQRTFGLSW	2	1	9
100683	KNQGFNCYVPIDHYGFHPTAGRNY	1	1	9
445154	KNRGFNCYWPLLTYGFFTTSGLGF	1	1	9
399616	KNQGFNCYNPIGGYGFHPTDGLNW	1	1	10
455030	KNPGFNCYPPISSYGFLTTCGVNY	2	0	8
315895	KNKKFNCYDPIRRYGFLRTHGRGW	1	1	11
495799	KNKGFNCYHPLIGYGFQRTGGVNW	1	0	8
451822	KNRGFNCYTPIGDYGFQRTKGVGW	1	1	8
285101	KNEGFNCYNPIGSYGFYTTVGSDF	3	1	9
459132	KNPGFNCYIPIYAYGFWRTDGSSY	2	0	10
369114	KNEGFNCYRPLSSYGFLRTFGRGY	1	1	6
154449	KNTGFNCYVPLTQYGFWPTRGKSY	2	0	8
115001	KNKGFNCYDPLFHYGFQPTMGSDY	1	1	7
528640	KNRGFNCYSPIRGYGFLRTRGRSW	1	0	11
516769	KNRQFNCYRPIRTYGFQRTSGKDY	1	0	10
140566	KNKGFNCYVPLIRYGFYRTFGGGW	2	0	9
501913	KNEGFNCYEPISDYGFLRTFGVSW	1	0	9
353394	KNRKFNCYLPLVNYGFLRTSGEGF	1	1	10
292910	KNQQFNCYGPLVAYGFQTTVGESW	2	1	10
247008	KNRGFNCYLPLHDYGFQRTTGKGY	1	0	7
559361	KNEGFNCYFPIDTYGFQTTIGEDW	1	0	8
445055	KNAGFNCYGPLGKYGFWTTSGMDF	1	1	10
275910	KNAGFNCYDPIVGYGFWTTCGGSY	1	0	10
445204	KNEQFNCYFPLVRYGFWRTEGRDF	1	1	9
261074	KNGKFNCYRPIVSYGFWTTRGDGY	1	0	9
178515	KNEGFNCYTPLRTYGFLRTLGSDW	1	0	9
46443	KNAGFNCYVPLEAYGFHTTAGRNW	1	1	10
561507	KNTGFNCYVPLLNYGFWTTCGRSY	2	0	9
425630	KNKKFNCYPPLATYGFWRTTGHGW	1	1	10
485963	KNRGFNCYDPICQYGFQRTRGDDW	1	0	10
46516	KNAGFNCYFPLNAYGFFRTTGLNF	3	1	9
541233	KNQKFNCYCPIREYGFQRTRGIGY	1	0	9
606654	KNTGFNCYLPIRRYGFQRTNGSNW	1	0	9
495652	KNRQFNCYVPLCSYGFQTTDGGGW	1	0	8
397817	KNRGFNCYWPIFAYGFQPTFGRNW	2	1	9
238171	KNRKFNCYQPLSGYGFQRTGGRGF	2	0	9
590291	KNAQFNCYSPLIDYGFWRTYGGGW	1	0	10
583238	KNKGFNCYVPINTYGFLRTTGVDW	2	0	10
279920	KNKGFNCYRPLREYGFQRTEGRNW	1	0	9
47390	KNTGFNCYCPLAHYGFQTTSGRDF	1	1	9
428254	KNRQFNCYVPIFGYGFQPTWGQGW	1	1	9
461696	KNEQFNCYLPIYDYGFQTTRGQGY	1	0	8
575934	KNKKFNCYGPISHYGFLPTTGRNY	2	0	10
303405	KNGGFNCYSPIAGYGFQTTFGDDY	1	1	9
35075	KNTGFNCYYPLRTYGFYRTVGRDF	8	1	10
323490	KNKGFNCYCPIRAYGFHRTVGISY	1	1	10
411430	KNRGFNCYKPLFHYGFYTTTGMSW	1	1	10
351151	KNAQFNCYYPLAEYGFWTTSGGDF	2	1	11
371069	KNGGFNCYSPLMKYGFWRTSGINW	1	1	10
639224	KNQGFNCYWPIDHYGFWTTRGVGY	1	0	8
178704	KNTGFNCYGPIIRYGFQRTLGNDW	4	0	10
43630	KNPGFNCYSPLSNYGFFTTQGVGW	3	1	8
594730	KNRGFNCYIPLEHYGFFRTRGRGF	1	0	9
7692	KNEKFNCYWPLANYGFWPTVGQDW	1	1	9
75807	KNEGFNCYVPIKAYGFYRTEGEGW	2	1	9
541867	KNAGFNCYRPLGSYGFWRTRGRSF	2	0	9
280011	KNGQFNCYWPIDGYGFQRTAGKGW	1	0	10
79109	KNGQFNCYWPIKRYGFQPTFGIGW	1	1	9
481901	KNKQFNCYFPIGRYGFQRTCGGNF	4	0	10
539259	KNAGFNCYDPICDYGFQTTDGNDW	1	0	10
620554	KNTGFNCYIPLFDYGFWRTVGGGF	1	0	9
663059	KNGGFNCYFPLQSYGFLPTNGSGY	5	0	3
161657	KNEGFNCYAPIARYGFQRTEGSSY	2	0	8
27080	KNEGFNCYAPITAYGFWPTSGIDW	6	1	9
359284	KNQGFNCYGPIARYGFWPTSGIDF	1	1	10
324764	KNEGFNCYLPLSRYGFWPTGGQSY	1	1	7
109710	KNEQFNCYYPLRTYGFWTTQGRDF	1	1	10
445678	KNRGFNCYRPISAYGFQTTRGGNW	1	1	10
370617	KNRGFNCYWPLRPYGFWRTSGMNF	1	1	10
123044	KNRGFNCYCPIATYGFWRTSGVDY	1	1	9
594332	KNEKFNCYVPICNYGFQRTRGVNW	1	0	9
330158	KNPGFNCYYPIGTYGFFTTSGEGY	1	1	9
614119	KNAGFNCYRPIVDYGFWRTHGMNF	1	0	11
259479	KNTKFNCYTPIDRYGFWRTPGVGW	1	0	10
281671	KNRGFNCYAPIGDYGFWRTNGNDY	1	0	9
461466	KNEGFNCYLPILNYGFWTTLGVSW	2	0	9
466208	KNGGFNCYVPITNYGFYPTPGGDW	1	0	10
301435	KNAGFNCYWPLAEYGFYRTGGKGW	1	1	9
471675	KNRKFNCYCPILEYGFQRTEGVGY	3	0	8
160196	KNKGFNCYWPLFTYGFQRTRGMGY	1	0	7
485238	KNGGFNCYMPIGKYGFWRTVGVNF	2	0	10
630085	KNGKFNCYYPLENYGFQRTNGGDF	1	0	9
585685	KNGKFNCYFPLISYGFLTTLGRGW	1	0	8
331298	KNTGFNCYCPIGSYGFFTTVGVGY	1	1	7
643472	KNGGFNCYLPIGKYGFQRTDGIGY	1	0	8
50237	KNTGFNCYSPLFSYGFYRTSGRNW	1	1	9
476834	KNAKFNCYLPLHAYGFQRTCGENY	2	0	9
138758	KNRGFNCYAPIVHYGFQPTAGNGW	1	1	8
52999	KNAGFNCYVPILAYGFHRTAGMSY	7	1	10
461034	KNRKFNCYFPLKAYGFQTTIGGGF	1	0	8
639595	KNRGFNCYVPIDSYGFWRTRGGSW	1	0	10
235912	KNRGFNCYIPILPYGFQRTIGGSW	1	0	10
44138	KNGGFNCYHPIAAYGFWPTNGRSW	5	1	9
16365	KNEGFNCYDPLVGYGFWRTAGVSF	1	0	8
329700	KNRGFNCYKPIMKYGFYPTNGQGF	1	1	8
590072	KNQGFNCYLPITPYGFQPTLGDNY	1	0	8
417812	KNKGFNCYSPIVRYGFYTTFGRDF	1	1	11
21064	KNTGFNCYRPLGRYGFWRTGGRSF	1	1	10
644029	KNEKFNCYCPIQGYGFQRTGGKDF	1	0	9
487190	KNRGFNCYGPLSHYGFWRTFGRGW	1	0	9
343522	KNPGFNCYLPLGRYGFFTTVGRDY	1	1	9
398466	KNKGFNCYFPLLNYGFQRTIGKGW	2	1	7
199337	KNRQFNCYFPIISYGFLRTLGRGF	1	0	9
85550	KNTGFNCYSPIREYGFWRTVGVDW	1	1	10
466818	KNEGFNCYIPIWTYGFLTTRGNSY	1	0	9
547996	KNRQFNCYSPIDHYGFWRTYGGGF	3	0	11
28358	KNKGFNCYRPLTSYGFFTTSGLNW	1	1	9
538350	KNTGFNCYLPLIDYGFHTTRGEDY	1	0	9
342753	KNKGFNCYFPISHYGFFTTQGRNW	1	1	10
281623	KNKGFNCYIPLTKYGFQRTVGEDW	3	0	9
86425	KNQGFNCYGPLYKYGFQPTYGMDW	1	1	8
473856	KNEKFNCYAPIGSYGFQRTNGDDW	1	0	8
159664	KNGKFNCYGPINTYGFHRTNGRSY	1	0	10
424332	KNKGFNCYRPLANYGFWPTAGRSY	1	1	8
143695	KNGKFNCYTPLIGYGFQRTLGGGW	2	0	9
487548	KNGGFNCYKPLVGYGFWRTSGGSY	1	0	9
90874	KNEQFNCYVPLGAYGFQPTAGESW	2	1	8
551688	KNGGFNCYNPLPRYGFQRTGGEDW	1	0	9
57254	KNRGFNCYIPLARYGFHTTFGQNF	3	1	10
422667	KNEGFNCYAPIRKYGFQRTVGRGW	2	1	8
604866	KNGGFNCYRPIGRYGFQRTRGVDY	1	0	8
185760	KNAQFNCYGPIGTYGFQPTSGRDY	2	0	9
597998	KNEQFNCYKPLDTYGFQTTSGSGW	1	0	8
242625	KNQGFNCYCPLVDYGFWRTQGNGF	2	0	9
399953	KNQGFNCYFPIASYGFFRTFGQGY	1	1	7
265573	KNEGFNCYDPLLDYGFQRTYGRNY	1	0	7
528235	KNEGFNCYSPIRDYGFWPTVGDGF	1	0	8
512949	KNGKFNCYLPIRRYGFWPTHGMGY	1	0	9
428137	KNEGFNCYSPLVNYGFWRTLGQSW	1	1	9
46967	KNQGFNCYDPIYQYGFQPTMGQDF	3	1	9
163320	KNEKFNCYVPLSSYGFQRTRGLNY	1	0	7
286	KNKGFNCYGPIGNYGFWTTGGSDY	1	1	10
318155	KNGGFNCYRPLLPYGFQTTFGMDW	1	1	9
115694	KNKQFNCYTPIVSYGFYRTSGLDF	2	1	11
295614	KNGQFNCYAPLANYGFYRTSGSSF	1	1	11
493706	KNQQFNCYKPILGYGFQRTVGRSY	1	0	10
367479	KNAGFNCYPPICKYGFYRTPGKNY	1	1	10
251044	KNAGFNCYSPLSDYGFQRTPGIDW	1	0	9
61685	KNEGFNCYDPIGSYGFQRTVGMDW	1	1	8
333573	KNQGFNCYSPISSYGFYPTAGGNW	2	1	9
363975	KNQGFNCYVPINSYGFQPTSGEDW	1	1	8
653369	KNKGFNCYIPLGDYGFFRTSGRSF	1	0	10
480016	KNKQFNCYRPIVKYGFQTTGGMSY	3	0	10
124913	KNKGFNCYSPLMPYGFQRTSGRSW	2	1	9
476186	KNTGFNCYSPIRHYGFWPTRGGGY	5	0	8
18740	KNTGFNCYNPLLPYGFYTTAGMNW	4	1	10
293337	KNEGFNCYAPIFSYGFWPTIGVDF	1	1	7
534169	KNRGFNCYVPLADYGFFTTLGLGF	3	0	9
44928	KNTGFNCYAPIANYGFYRTGGNSY	2	1	10
355786	KNQGFNCYWPIISYGFYPTMGINF	1	1	9
327509	KNKGFNCYEPLSTYGFYRTQGKSW	1	1	10
326356	KNEGFNCYRPLCRYGFWPTVGRGY	2	1	6
636575	KNGGFNCYCPISGYGFQPTCGMDF	1	0	9
190905	KNRGFNCYFPIRAYGFQRTPGKDW	2	0	9
170386	KNQGFNCYVPLSSYGFFRTLGRDF	1	0	9
479713	KNEQFNCYRPLHQYGFWRTLGGSF	1	0	10
222092	KNKGFNCYAPITKYGFWRTIGGSW	1	0	11
92714	KNEKFNCYDPIAPYGFWPTSGINW	2	1	10
323898	KNRGFNCYGPIWRYGFLRTSGVNW	1	1	10
566778	KNRGFNCYTPLTRYGFLTTLGVDW	1	0	9
468313	KNTQFNCYLPLMDYGFQRTCGINW	2	0	10
91559	KNQKFNCYSPLARYGFFTTMGNGW	1	1	10
632361	KNEGFNCYSPIVEYGFQTTRGGDY	1	0	8
120160	KNGGFNCYWPIRGYGFQRTFGRDY	1	1	9
557577	KNKGFNCYGPLLEYGFWRTGGGGY	1	0	8
406338	KNEQFNCYLPIVNYGFFPTMGEDW	1	1	10
451237	KNQKFNCYWPLVKYGFWTTLGRNW	1	1	11
575383	KNGGFNCYDPLRGYGFQRTLGGGF	1	0	8
210921	KNTKFNCYGPIYPYGFWRTIGGGY	1	0	10
649290	KNEKFNCYIPILAYGFQPTGGLSW	2	0	9
397687	KNGGFNCYFPIHRYGFFRTAGQDY	3	1	9
203853	KNEGFNCYLPIPNYGFQRTCGRGY	2	0	7
398306	KNKGFNCYWPIGRYGFYRTAGRSY	1	1	10
17561	KNGKFNCYMPISQYGFHRTYGGGY	1	0	10
307301	KNKKFNCYYPLVHYGFFTTTGLGW	1	1	10
444820	KNPGFNCYNPIYRYGFHPTVGGNW	1	1	10
213299	KNRGFNCYCPISHYGFQPTCGESF	1	0	9
105969	KNEQFNCYVPLAEYGFWPTAGSGW	1	1	8
86302	KNEKFNCYSPLLPYGFHRTFGLSF	1	1	10
546854	KNPGFNCYSPICKYGFYRTKGRDY	2	0	10
435195	KNAGFNCYVPLVKYGFQRTSGKNY	1	1	8
41350	KNEGFNCYLPLSTYGFWTTAGQGY	1	1	7
321856	KNGGFNCYLPLKGYGFQRTTGNGY	1	1	7
499782	KNGKFNCYDPIIDYGFQRTRGKGW	2	0	10
529500	KNGGFNCYCPIQNYGFWRTFGSGY	2	0	8
634967	KNGGFNCYLPIKEYGFQTTKGMSW	1	0	10
39838	KNRKFNCYDPIGSYGFWRTTGIGF	1	1	10
377939	KNGGFNCYLPIYEYGFHTTEGRDW	1	1	11
130708	KNPQFNCYYPLADYGFWTTAGESF	1	1	11
552108	KNRKFNCYCPLVPYGFWPTRGGSY	3	0	9
611003	KNKKFNCYYPIDEYGFQTTEGQNW	1	0	11
276475	KNRKFNCYLPLRRYGFQTTIGNNW	1	0	10
442806	KNTQFNCYGPLLSYGFWRTAGIDF	1	1	10
430796	KNGGFNCYHPLVPYGFYRTEGVNW	1	1	9
54073	KNTKFNCYSPIATYGFWRTTGIDF	2	1	12
159846	KNTKFNCYHPISGYGFQRTHGEGW	3	0	10
28129	KNAGFNCYYPLTAYGFQRTDGHNW	1	1	9
311568	KNEGFNCYGPLARYGFWRTVGRGW	1	1	8
219860	KNEGFNCYVPLIEYGFQTTQGGGW	1	0	7
487306	KNAGFNCYSPIDGYGFQRTTGEDW	1	0	10
232417	KNKKFNCYRPLNNYGFQRTGGENW	1	0	10
157913	KNRKFNCYLPIENYGFQTTIGVDW	1	0	10
111746	KNEGFNCYRPIADYGFFRTNGLGW	1	1	8
222902	KNTGFNCYDPISNYGFQPTRGRNW	1	0	9
341075	KNEGFNCYYPISDYGFWTTSGRGY	1	1	8
122738	KNQQFNCYEPLVPYGFWRTVGHGW	1	1	10
623070	KNEQFNCYWPLIDYGFQRTVGGSF	1	0	9
504312	KNGGFNCYVPLGRYGFQRTLGHDF	2	0	9
215004	KNKGFNCYGPINDYGFWPTRGVSY	1	0	8
306598	KNEGFNCYQPIRTYGFWTTGGKGF	3	1	9
5787	KNRGFNCYAPILSYGFWPTLGVSW	1	1	8
11556	KNKGFNCYAPLHNYGFWRTGGKGW	1	1	9
68085	KNGGFNCYVPLMTYGFWTTAGEDY	1	1	9
464893	KNRKFNCYLPIGDYGFWRTNGMGW	1	0	10
523183	KNTKFNCYLPIQSYGFYTTLGVDW	1	0	9
579544	KNRGFNCYFPLIEYGFWRTDGGGF	1	0	8
425288	KNQKFNCYTPLGNYGFHTTSGRGF	1	1	10
22259	KNAGFNCYCPLAKYGFQTTTGHSW	2	1	9
154491	KNKKFNCYRPLKSYGFQRTCGGGW	1	0	8
434070	KNEGFNCYGPIDAYGFWTTVGKGY	1	1	8
324995	KNAGFNCYRPIRSYGFFRTAGVDW	2	1	9
250193	KNGQFNCYVPLHEYGFWTTGGEGY	1	0	9
31976	KNQGFNCYVPLANYGFHRTIGVDF	1	1	9
230525	KNAGFNCYSPLVHYGFWRTCGLSF	1	0	10
235414	KNRQFNCYVPIHQYGFQRTVGSGF	1	0	10
428828	KNRGFNCYEPIKHYGFFTTAGEDW	1	1	11
50385	KNAGFNCYYPLVDYGFYRTAGNSW	1	1	10
447930	KNTGFNCYFPLRKYGFHTTNGRSW	1	1	8
332201	KNPGFNCYDPLMRYGFWRTVGSGF	2	1	9
49188	KNQGFNCYRPIVSYGFWRTVGVSF	3	1	9
637805	KNRGFNCYSPLSAYGFQTTYGVNW	1	0	8
567357	KNRKFNCYGPLMSYGFWRTEGRSW	1	0	10
122495	KNQGFNCYVPLKQYGFWRTCGKDY	1	1	9
531417	KNQKFNCYMPLGSYGFLRTSGLGW	1	0	9
404497	KNTGFNCYKPLYRYGFWRTLGLGW	1	1	9
639616	KNRQFNCYRPIDTYGFQTTVGRSW	1	0	11
616547	KNPGFNCYHPINEYGFHRTWGIDY	1	0	10
138785	KNAKFNCYWPISRYGFWPTAGQDY	1	1	10
126376	KNKGFNCYVPLLRYGFWPTVGESF	1	1	9
581289	KNEKFNCYIPLIQYGFWRTEGQGW	2	0	9
309683	KNPGFNCYPPLLRYGFQTTLGINW	1	1	9
291739	KNTGFNCYKPIRGYGFQPTGGVSW	1	1	8
59764	KNEGFNCYNPLSQYGFYRTAGGGW	3	1	8
640249	KNKGFNCYCPLHRYGFWRTWGMDW	1	0	10
570712	KNGQFNCYTPLPTYGFQRTGGKGY	1	0	8
226015	KNKQFNCYVPINNYGFQRTSGEGF	1	0	10
192775	KNQKFNCYIPLFPYGFQRTLGLGF	1	0	9
179436	KNKGFNCYEPLRNYGFWRTVGGSW	1	0	10
295330	KNAGFNCYLPIARYGFWTTAGRSF	4	1	11
627382	KNGKFNCYDPLRAYGFQRTLGGNY	1	0	9
60767	KNKGFNCYFPISRYGFYTTGGIDW	2	1	10
540217	KNQGFNCYHPLGDYGFWTTRGVNW	3	0	9
425270	KNRGFNCYVPIQRYGFQPTAGEDW	1	1	8
39278	KNPGFNCYCPLWPYGFHRTAGMDW	1	1	10
306389	KNQGFNCYAPIRGYGFQRTWGIDY	1	1	9
28088	KNTGFNCYMPLVRYGFWTTSGRSF	2	1	10
135021	KNAGFNCYRPLQQYGFHRTSGVSW	1	1	8
54442	KNEQFNCYFPIQAYGFFTTGGLDF	1	1	9
330110	KNEGFNCYGPLYNYGFQRTMGESW	7	1	8
179742	KNGGFNCYFPLSEYGFQTTIGGGY	2	0	6
108590	KNKGFNCYWPIGTYGFQRTWGKGY	1	1	8
27675	KNAGFNCYVPLDSYGFWTTTGIDY	1	1	8
627308	KNAGFNCYEPIDEYGFQRTLGRSF	1	0	10
17432	KNGGFNCYWPLIGYGFWRTKGINW	1	0	10
144344	KNEGFNCYCPILRYGFQRTPGVNY	2	0	7
502782	KNQKFNCYAPLPSYGFQPTCGKDY	3	0	7
372364	KNRKFNCYYPLSAYGFQRTFGRNW	1	1	10
490745	KNKGFNCYFPIFHYGFHPTRGISY	1	0	8
315951	KNRGFNCYVPLVHYGFWTTVGRSW	2	1	10
472421	KNQGFNCYIPIHAYGFQRTCGSGW	1	0	9
426586	KNKGFNCYSPLFHYGFQTTSGKGW	1	1	8
558408	KNRGFNCYKPIYDYGFHRTTGGGY	1	0	9
135059	KNAGFNCYKPIVRYGFYRTVGISW	1	1	11
130485	KNPGFNCYEPLVGYGFQRTFGVNW	1	1	8
514511	KNGKFNCYNPIGGYGFQTTCGNGY	4	0	9
471881	KNTGFNCYIPIRRYGFLTTHGESF	3	0	11
579307	KNGKFNCYWPLANYGFQPTRGGGF	1	0	8
89196	KNGGFNCYAPIAAYGFWPTNGLSF	2	1	9
146629	KNQGFNCYGPLHSYGFQRTRGGDF	1	0	8
337506	KNQGFNCYGPLRAYGFQPTWGKDW	1	1	8
463758	KNKGFNCYLPLINYGFQRTSGLNF	1	0	9
361711	KNPGFNCYEPLGRYGFLRTTGSNY	1	1	9
384375	KNRGFNCYSPISPYGFWRTVGRDY	1	1	10
343371	KNRGFNCYWPLCTYGFWRTSGKDY	1	1	9
148043	KNPQFNCYVPLEDYGFWPTPGGNW	5	0	10
44241	KNTKFNCYTPIGEYGFFRTSGVNW	1	1	11
402240	KNQQFNCYLPIMRYGFQTTAGIGW	1	1	10
229125	KNAQFNCYWPIRRYGFQTTLGRDF	1	0	11
629030	KNKKFNCYAPLQAYGFLRTDGNDY	1	0	9
511074	KNAQFNCYTPIFEYGFQTTIGGSW	2	0	11
43068	KNGGFNCYGPLAAYGFQRTFGVDY	1	1	7
4662	KNEGFNCYYPIFHYGFFTTGGRGW	1	1	9
461912	KNEQFNCYYPLPSYGFQRTLGEGY	1	0	6
305309	KNPGFNCYVPLKSYGFQRTSGENW	2	1	8
62341	KNEGFNCYRPLTEYGFWRTSGVNW	4	1	8
49231	KNQGFNCYCPLASYGFWRTTGLSW	2	1	9
643557	KNRKFNCYRPLPAYGFWRTCGRSY	1	0	10
615155	KNTGFNCYVPLSTYGFQRTLGGGY	1	0	7
441080	KNQGFNCYHPLYNYGFYPTFGRDW	1	1	9
531035	KNEQFNCYSPISDYGFQRTVGVNW	2	0	9
216014	KNKGFNCYEPIADYGFQTTAGRSW	1	0	10
329548	KNGGFNCYLPLRRYGFYPTSGEGW	4	1	8
609637	KNPGFNCYAPLPRYGFQRTGGQSY	1	0	8
367427	KNEKFNCYSPIVRYGFYTTVGKDW	2	1	11
417879	KNTQFNCYDPLRRYGFLPTGGINF	1	1	10
577951	KNGGFNCYVPLGDYGFFRTLGLGY	1	0	8
4218	KNKGFNCYDPLSNYGFYTTIGGNY	1	1	9
599569	KNGKFNCYRPIMGYGFYTTHGKDW	1	0	12
430929	KNAGFNCYAPIARYGFQRTFGRDW	1	1	10
430201	KNTGFNCYNPIVRYGFWTTSGLGY	1	1	9
419882	KNTGFNCYWPLSPYGFWPTVGGGY	1	1	7
628449	KNRGFNCYFPIPTYGFWPTQGEDW	1	0	9
364322	KNRKFNCYYPLISYGFQPTVGIDW	1	1	8
398623	KNRGFNCYAPIVAYGFQRTVGEDW	1	1	10
272794	KNRGFNCYGPIDGYGFHPTVGRGF	1	0	9
607237	KNEGFNCYKPLLDYGFHTTVGKSY	1	0	8
333758	KNKGFNCYYPIETYGFWRTAGIDW	1	1	11
364742	KNTGFNCYSPLLRYGFYPTGGISW	1	1	9
282084	KNAGFNCYYPICSYGFHTTAGNSF	1	1	10
625882	KNQGFNCYEPLHAYGFQTTVGQGW	1	0	8
208488	KNEQFNCYDPLYHYGFLTTVGRDF	1	0	10
318590	KNRGFNCYSPIGDYGFQRTSGQGW	1	1	9
414406	KNTKFNCYYPLVKYGFQTTMGVSW	1	1	9
305851	KNAGFNCYIPIYNYGFFTTAGEGF	1	1	10
363259	KNGQFNCYHPIVHYGFQRTAGESW	1	1	11
445808	KNEGFNCYGPLVRYGFWRTSGQSW	1	1	9
652212	KNGGFNCYVPLYSYGFWRTPGMSW	1	0	9
93525	KNKGFNCYSPISKYGFWPTAGMNW	1	1	10
146210	KNKKFNCYWPLSRYGFQRTLGEGF	1	0	9
386097	KNRGFNCYDPLVTYGFQTTLGMDW	1	1	9
36589	KNEQFNCYLPLVPYGFWRTVGRDF	2	1	10
237674	KNEGFNCYGPLGDYGFQRTDGRSW	1	0	8
220891	KNTGFNCYVPLRRYGFQRTQGEDY	1	0	8
648751	KNEKFNCYFPIDKYGFLRTNGIDY	1	0	8
70948	KNKGFNCYPPLMSYGFWPTGGDGF	2	1	7
219677	KNRKFNCYLPIGAYGFQTTRGGGY	1	0	9
468812	KNGGFNCYMPIPTYGFQPTGGSNW	1	0	9
410512	KNTGFNCYNPIATYGFYTTVGVGF	1	1	9
647944	KNRGFNCYRPIRNYGFYRTIGGNF	1	0	11
90259	KNRGFNCYPPLARYGFWRTGGINY	1	1	9
11343	KNEKFNCYGPLGRYGFFPTNGMSW	2	1	8
237671	KNRKFNCYNPLMHYGFWRTPGIGY	2	0	9
370397	KNEGFNCYQPLFSYGFWTTQGVDW	1	1	7
204831	KNGGFNCYHPIRGYGFWRTCGVGF	1	0	9
206475	KNGKFNCYIPLFKYGFWPTVGGNY	2	0	9
578345	KNRQFNCYCPIQNYGFQRTFGESY	1	0	9
436669	KNGKFNCYWPLANYGFWPTAGLSY	1	1	9
553051	KNRGFNCYLPIWDYGFQRTQGQDW	1	0	10
320602	KNTGFNCYCPIRSYGFYTTAGRGF	1	1	9
26790	KNEGFNCYFPLGRYGFWRTMGLDF	1	1	8
111148	KNEGFNCYVPIGSYGFFPTCGEDW	1	1	8
620607	KNKKFNCYLPIIRYGFWRTQGEGF	1	0	11
549627	KNTGFNCYLPLLHYGFWRTSGGGW	2	0	9
268150	KNQGFNCYNPIWAYGFQTTGGVSW	1	0	9
233325	KNQGFNCYGPLGDYGFWRTWGKSY	1	0	9
336387	KNKKFNCYRPLVRYGFFTTGGRDW	1	1	11
436383	KNTKFNCYNPIAAYGFWRTSGKSY	1	1	11
268245	KNAKFNCYRPLWAYGFYTTLGIDY	1	0	10
135383	KNQGFNCYYPLWAYGFWPTTGIDW	2	1	9
180836	KNEKFNCYDPIMDYGFQRTNGSDW	1	0	9
462506	KNEKFNCYYPIKSYGFWTTIGVNW	1	0	9
400968	KNQGFNCYMPISDYGFQPTSGDGW	1	1	8
288854	KNRKFNCYCPILGYGFQPTDGGNW	1	1	10
230246	KNPGFNCYMPISNYGFWRTRGRSW	1	0	11
232936	KNGGFNCYDPLEKYGFQTTCGESW	1	0	9
290459	KNGGFNCYHPIQTYGFYRTSGLGY	1	1	8
464602	KNRGFNCYRPLSSYGFWRTVGRDW	1	0	9
102017	KNKKFNCYAPIASYGFWPTAGLDY	1	1	9
58710	KNEQFNCYWPIKAYGFYRTVGQNW	1	1	11
132864	KNQGFNCYWPLARYGFHRTQGRSW	2	1	10
324628	KNAGFNCYNPLAEYGFQPTVGRGF	1	1	7
605214	KNRGFNCYAPLGGYGFWRTRGRSY	1	0	9
283575	KNRGFNCYVPLAAYGFWTTGGLGW	1	1	9
443771	KNQQFNCYGPIGRYGFWRTAGRGY	1	1	10
327815	KNEGFNCYSPLGNYGFWTTMGRNW	1	1	9
349935	KNKGFNCYCPLVSYGFQRTVGRDF	1	1	8
113270	KNEGFNCYQPILPYGFFTTVGHGF	3	1	9
436221	KNEQFNCYWPIIPYGFWPTVGIGY	1	1	8
70202	KNRGFNCYCPISRYGFYRTAGRSF	1	1	11
638761	KNKQFNCYGPILSYGFWPTRGGGW	1	0	9
37412	KNRQFNCYRPLVRYGFHTTHGINW	1	1	11
163957	KNRGFNCYSPIRTYGFQRTMGGNY	1	0	9
14511	KNQGFNCYIPLDPYGFQRTYGRDY	1	0	8
37521	KNRGFNCYYPLCRYGFWPTVGSSW	1	1	9
538271	KNEKFNCYCPIGPYGFWTTNGIDW	1	0	10
618742	KNKGFNCYLPLFSYGFQRTKGVSF	1	0	7
81424	KNGGFNCYSPIFRYGFHPTYGVDF	1	1	9
385762	KNKGFNCYWPLVTYGFHPTSGRDW	1	1	9
108439	KNTQFNCYSPLMRYGFQPTNGRSW	3	1	8
358342	KNRKFNCYFPLMNYGFFRTAGINW	1	1	10
620085	KNQGFNCYGPLRDYGFQPTGGVSW	1	0	7
234612	KNRKFNCYAPLVGYGFFRTRGVGW	3	0	9
107323	KNEGFNCYHPIVRYGFWPTTGRDW	2	1	9
46069	KNKGFNCYGPLMGYGFQPTVGVGF	6	1	6
511987	KNRKFNCYFPLEHYGFQRTKGRDW	2	0	9
593673	KNRGFNCYAPLVSYGFQPTKGINW	1	0	7
512914	KNRKFNCYCPLSDYGFWRTRGGNW	2	0	11
89200	KNKGFNCYYPLVHYGFLRTVGKGF	2	1	9
455112	KNEGFNCYNPIKDYGFFRTCGVSY	1	0	8
402597	KNRGFNCYNPLLHYGFFRTAGRGF	1	1	9
529227	KNEGFNCYGPISAYGFQRTRGKSW	1	0	9
616757	KNRGFNCYRPIDTYGFQRTAGGGW	1	0	9
241728	KNKGFNCYVPLSRYGFWTTRGQGF	1	0	9
364125	KNKGFNCYRPIVDYGFQPTTGEGW	1	1	8
280448	KNQQFNCYGPIWPYGFQRTIGIGY	1	0	9
598423	KNPGFNCYLPLWDYGFQTTNGQSF	1	0	8
138932	KNRQFNCYAPIYTYGFWPTVGRGW	3	1	10
131520	KNQGFNCYSPIANYGFQRTVGKGW	1	1	9
195609	KNTKFNCYEPLRDYGFWPTPGRGW	1	0	9
202318	KNEQFNCYIPLRAYGFWTTWGRNY	1	0	9
594075	KNGGFNCYGPLGQYGFQTTAGGGW	1	0	8
539205	KNRGFNCYMPIENYGFLRTRGIDW	1	0	11
116868	KNEGFNCYDPIGKYGFQPTMGKSF	1	1	8
65790	KNRGFNCYSPIHQYGFYTTSGRSW	8	1	11
548021	KNRKFNCYIPLGDYGFLTTVGGNW	1	0	11
33094	KNQQFNCYSPIWSYGFQPTFGRDF	2	1	9
635576	KNGGFNCYAPLQGYGFQRTLGGNF	1	0	8
381095	KNAGFNCYCPLLAYGFWPTAGLSF	1	1	9
24244	KNEGFNCYSPLGRYGFWPTFGNGY	7	1	6
481954	KNRGFNCYMPIINYGFFRTRGQGF	2	0	10
550482	KNAGFNCYCPLTGYGFFRTGGENW	2	0	10
655107	KNEGFNCYGPLQSYGFQPTNGMGY	42	1	2
363496	KNPGFNCYDPLHHYGFFRTAGKGW	1	1	9
662000	KNGGFNCYFPLQQYGFQPTNGHGY	5	1	3
268694	KNAGFNCYLPISEYGFQRTVGKSY	1	0	9
102023	KNEKFNCYCPLGSYGFWPTLGENW	1	1	8
562954	KNKKFNCYFPIDGYGFQRTNGRNF	1	0	9
49939	KNTGFNCYRPLKRYGFFRTAGSNF	2	1	10
539798	KNRGFNCYVPIREYGFWTTKGISF	1	0	11
366976	KNTKFNCYSPLARYGFHRTGGEGW	1	1	10
616825	KNQGFNCYLPIFHYGFLRTGGLSW	1	0	11
87010	KNEGFNCYWPILSYGFWPTIGRSY	2	1	7
293874	KNRGFNCYDPIVRYGFQRTAGKDW	2	1	10
112685	KNEGFNCYGPLGHYGFYRTGGKGW	2	1	8
101126	KNEGFNCYRPIEKYGFFPTSGLSW	2	1	9
319203	KNGGFNCYNPIPGYGFQRTLGKGW	1	1	9
21542	KNEGFNCYFPIFRYGFYRTAGQDW	1	1	9
613402	KNTGFNCYGPLCGYGFQTTWGRGW	1	0	8
239549	KNTGFNCYCPICNYGFWTTEGGDF	5	0	11
259781	KNQGFNCYMPIPQYGFQRTLGMGF	1	0	9
502466	KNQKFNCYIPLDHYGFWPTCGKGF	1	0	9
320975	KNKGFNCYVPIRSYGFQRTDGEGW	1	1	8
95135	KNEGFNCYHPLLQYGFFRTSGRDY	1	1	8
62444	KNKGFNCYFPILAYGFYTTSGMGW	1	1	9
616354	KNKGFNCYVPLWAYGFQRTGGRNY	1	0	8
415257	KNQGFNCYVPILRYGFQRTTGINW	1	1	10
500940	KNEGFNCYGPIMRYGFYRTKGQGY	1	0	8
307341	KNRGFNCYSPLAGYGFYRTHGRGW	1	1	9
2492	KNGKFNCYSPINEYGFQTTEGGSW	1	1	11
320258	KNAGFNCYAPLAGYGFQTTVGRDW	1	1	9
157692	KNTGFNCYLPLRAYGFQRTGGVNW	1	0	8
586008	KNGKFNCYHPIINYGFFPTKGESW	1	0	11
229759	KNGGFNCYRPLNSYGFQTTGGMGW	2	0	7
541832	KNGGFNCYRPIVEYGFQPTGGRNW	1	0	9
345355	KNPGFNCYIPLVGYGFQRTWGEGW	2	1	8
438113	KNTGFNCYVPIRRYGFQTTVGIDY	1	1	9
422523	KNGGFNCYHPLVGYGFQPTVGRDW	1	1	8
185480	KNGKFNCYCPLSRYGFWRTRGKGF	1	0	10
649960	KNRGFNCYVPISTYGFQRTSGRGF	1	0	9
473434	KNAKFNCYGPIIGYGFQRTVGMDY	7	0	10
36431	KNRGFNCYAPLLKYGFFPTVGESW	2	1	9
84340	KNRKFNCYAPLAEYGFQPTWGLGY	2	1	7
583734	KNPKFNCYWPIRAYGFQRTWGISF	1	0	11
172240	KNRGFNCYPPIQAYGFLRTAGIDF	2	0	10
70193	KNTGFNCYSPLRPYGFWTTGGVNY	3	1	8
406446	KNRKFNCYEPIVRYGFWRTAGESF	1	1	12
483329	KNEGFNCYGPIGAYGFQTTPGLSW	1	0	9
435807	KNKKFNCYCPLAAYGFLPTSGDGW	1	1	9
35598	KNEQFNCYSPLKPYGFQRTAGIGW	3	1	8
440164	KNQGFNCYNPITPYGFYPTGGVSW	2	1	9
254004	KNGKFNCYRPIFNYGFQPTLGVDY	3	0	8
270673	KNEGFNCYAPIVAYGFQRTYGESY	1	0	8
62134	KNRGFNCYVPIHRYGFHTTAGEDW	6	1	11
612575	KNGGFNCYRPIPPYGFWRTAGEDW	1	0	11
279399	KNRKFNCYAPIFSYGFLTTFGGGF	2	0	10
29144	KNEGFNCYWPIYNYGFHRTGGLNW	4	1	10
594071	KNEGFNCYYPIWGYGFWRTRGRSW	1	0	10
398879	KNQQFNCYRPIAKYGFFPTSGRGW	1	1	10
473715	KNRGFNCYLPLYDYGFWPTQGSGF	2	0	8
49598	KNAGFNCYAPLAQYGFWRTTGQDW	3	1	10
492396	KNGGFNCYSPLDTYGFQTTNGISW	1	0	8
639824	KNAGFNCYPPIDQYGFYRTSGGNY	1	0	10
650951	KNQQFNCYGPIPRYGFLRTFGSDW	1	0	12
419009	KNTGFNCYYPLRRYGFWRTSGIGW	1	1	9
27805	KNAGFNCYHPIVEYGFFTTAGLNY	2	1	10
497338	KNRGFNCYLPIEDYGFFRTGGVSY	5	0	9
85283	KNEKFNCYHPIGRYGFWTTNGVDY	1	1	8
352849	KNPKFNCYFPLRKYGFLRTAGKGW	1	1	9
431829	KNQGFNCYNPIVRYGFQRTYGMNW	1	1	10
126917	KNKGFNCYDPLLRYGFWRTEGESF	1	1	10
431876	KNAGFNCYIPIVHYGFHPTGGVSF	2	1	9
240829	KNKGFNCYGPIFGYGFWPTGGHDY	1	0	9
428387	KNRGFNCYNPLVAYGFQPTNGLDW	1	1	7
341000	KNTGFNCYYPIARYGFFRTMGENW	3	1	11
385548	KNKGFNCYVPLGAYGFFPTVGLNF	3	1	9
619322	KNTGFNCYFPLFDYGFQRTSGINW	1	0	8
443747	KNRGFNCYYPLVSYGFFTTCGRDF	2	1	9
458044	KNRKFNCYTPLNTYGFWTTQGVGW	2	0	9
619847	KNGKFNCYGPLSEYGFLPTSGKDW	1	0	10
239670	KNEGFNCYCPLYRYGFQRTRGRDW	1	0	8
549857	KNKKFNCYLPLGAYGFWRTGGVSF	1	0	10
414101	KNAKFNCYNPIVRYGFQPTTGINW	1	1	10
12458	KNAGFNCYPPIINYGFQPTGGRDY	1	0	8
420753	KNQGFNCYRPLKSYGFWRTSGIDW	1	1	9
443969	KNPGFNCYRPLGQYGFQPTYGMSF	1	1	8
336980	KNEKFNCYWPIVRYGFLRTSGRSW	1	1	11
252260	KNGGFNCYEPLCTYGFHRTFGRNF	1	0	10
225598	KNRKFNCYYPLSNYGFQRTSGRDF	4	0	10
16159	KNGGFNCYLPLRAYGFQRTLGMDF	3	0	9
315813	KNRGFNCYNPIAEYGFWPTAGGNF	1	1	10
104262	KNKGFNCYQPIGRYGFWRTAGRGW	1	1	10
367264	KNQGFNCYAPIAAYGFWRTAGVDW	1	1	10
139036	KNQGFNCYVPLLSYGFWPTAGMDW	3	1	8
8900	KNGGFNCYRPLGRYGFWRTAGESY	1	1	9
467453	KNKQFNCYFPIIEYGFFTTDGISW	3	0	11
396265	KNTGFNCYFPIKQYGFQTTVGRGW	3	1	8
596490	KNRGFNCYGPIRRYGFQRTLGGGF	2	0	9
259981	KNEKFNCYYPIWEYGFQRTEGQDY	1	0	9
648292	KNGKFNCYVPLFTYGFQRTPGVDW	1	0	9
105947	KNQGFNCYFPLSRYGFWRTSGLDY	3	1	8
398616	KNAGFNCYSPLTRYGFQRTTGKNW	1	1	9
204348	KNEGFNCYLPIEGYGFFRTIGENW	1	0	10
83792	KNKGFNCYLPILPYGFWRTYGGGY	2	1	9
12716	KNRKFNCYCPILKYGFLRTEGVGY	1	0	9
119031	KNTGFNCYMPIVGYGFFPTWGVNF	1	1	9
379485	KNRGFNCYSPLCEYGFYTTSGVDW	2	1	9
168186	KNAKFNCYRPIETYGFHPTWGIGF	1	0	10
403906	KNRQFNCYNPIVQYGFFPTFGKGW	1	1	10
366554	KNAGFNCYYPLSKYGFWPTFGRGW	2	1	8
64529	KNKGFNCYIPIGRYGFFTTAGINF	1	1	11
262018	KNAKFNCYCPICSYGFQRTYGGGF	3	0	9
2675	KNKGFNCYRPIMEYGFQRTVGKGW	1	1	9
80780	KNQKFNCYNPIVPYGFFRTVGKGW	2	1	11
404653	KNRGFNCYSPLRRYGFQRTSGRGW	1	1	8
233845	KNEGFNCYCPIITYGFQRTPGVSW	1	0	8
70048	KNKKFNCYPPLHAYGFQPTYGRNW	5	1	9
250056	KNTGFNCYGPLQQYGFWRTRGEGW	1	0	8
527775	KNGKFNCYLPLDPYGFWTTVGGGY	1	0	9
502041	KNRGFNCYPPIITYGFQRTGGESF	5	0	10
301229	KNKGFNCYSPLVGYGFFPTFGVNW	1	1	8
78268	KNKGFNCYDPIGAYGFWRTSGVSF	1	1	10
631540	KNGKFNCYVPIGGYGFFRTGGGDW	1	0	12
183437	KNRGFNCYVPLFEYGFWRTDGRNY	1	0	9
24903	KNGGFNCYCPIRQYGFFTTAGRDW	1	1	11
297837	KNAGFNCYDPLVAYGFQTTWGQSW	1	1	9
624573	KNAGFNCYGPLPSYGFWRTRGKSY	2	0	8
305731	KNTGFNCYFPIFRYGFFRTAGGGF	1	1	9
90525	KNEGFNCYGPLASYGFFRTAGRSW	1	1	8
440904	KNEGFNCYLPIVQYGFHRTVGESF	1	1	10
445987	KNEQFNCYMPLAPYGFLRTSGLNY	1	1	9
216058	KNRQFNCYGPLLGYGFWRTVGKGY	1	0	9
353593	KNQGFNCYTPIRKYGFWPTTGEGW	1	1	9
499885	KNEQFNCYFPINRYGFQRTHGRNF	2	0	9
322510	KNTGFNCYSPLDTYGFYPTVGLNW	4	1	9
350992	KNKGFNCYCPLWQYGFLTTRGIGW	1	1	9
498525	KNKQFNCYVPITRYGFQPTGGSSY	1	0	9
553730	KNAGFNCYMPLYDYGFQRTLGGGY	1	0	7
360196	KNKQFNCYMPLSAYGFWPTVGENW	2	1	10
363452	KNEGFNCYTPLYQYGFQPTVGDDF	1	1	7
282220	KNAGFNCYSPILRYGFWPTTGRDY	2	1	9
193357	KNRKFNCYRPLRGYGFYRTGGKDF	1	0	11
635636	KNEKFNCYLPINDYGFQRTSGDGY	1	0	8
454727	KNGGFNCYCPLRDYGFQRTMGGSW	1	0	9
484155	KNGGFNCYRPLVAYGFQRTGGGNF	2	0	9
417195	KNRGFNCYGPIVRYGFFRTAGVGF	1	1	9
174049	KNEGFNCYHPITEYGFLPTSGISW	1	0	9
409321	KNEGFNCYKPLGSYGFWRTVGLGW	1	1	7
349142	KNGKFNCYWPIRPYGFFPTVGRGY	2	1	9
310488	KNTGFNCYYPLLRYGFYRTFGDSW	1	1	10
195892	KNGGFNCYAPLEAYGFWRTDGHGW	1	0	9
125808	KNPGFNCYEPIVRYGFWPTLGQGW	1	1	9
277849	KNQQFNCYLPLRSYGFQTTTGGDF	1	0	9
236835	KNAGFNCYTPIHGYGFQRTSGGGY	2	0	8
347967	KNPGFNCYLPLRDYGFWPTNGESW	1	1	8
598464	KNGKFNCYRPITNYGFQRTLGGDW	1	0	11
587016	KNKKFNCYCPLCRYGFLTTIGMGY	1	0	9
653567	KNQGFNCYMPLRNYGFWRTHGEDY	1	0	9
49839	KNKGFNCYFPIYSYGFYRTGGEGW	1	1	8
324952	KNEGFNCYRPLATYGFWRTLGRGW	2	1	8
414844	KNTGFNCYSPLYTYGFHTTWGRGY	1	1	8
22588	KNQGFNCYWPLFKYGFWPTQGKNW	1	1	9
535796	KNKKFNCYYPLGEYGFQTTSGGDW	1	0	10
276029	KNKGFNCYFPILEYGFQTTFGQNY	1	0	8
611999	KNGGFNCYFPIMQYGFFPTRGKSW	1	0	9
210718	KNGGFNCYVPLRQYGFQTTGGEGY	1	0	7
498302	KNEKFNCYGPIIGYGFQRTQGQSW	1	0	10
93686	KNTGFNCYHPLVSYGFYRTVGRDW	1	1	9
650195	KNRGFNCYGPLDDYGFQRTWGGDW	1	0	9
1660	KNEGFNCYYPIFRYGFWRTLGEGF	1	1	9
68629	KNEKFNCYVPLVKYGFFRTSGRSY	2	1	9
164730	KNGGFNCYSPIFSYGFQTTLGNDY	1	0	8
605537	KNTQFNCYFPIWTYGFFRTIGQDW	1	0	11
552676	KNAGFNCYFPIGHYGFFPTRGKNW	1	0	9
592599	KNAGFNCYCPIYKYGFHRTVGQNY	1	0	10
358026	KNKKFNCYDPLMNYGFWRTVGVDW	1	1	10
384705	KNGGFNCYQPILAYGFWRTGGKGW	1	1	10
494408	KNRGFNCYLPINRYGFQRTEGKGY	1	0	8
23658	KNTGFNCYVPIVSYGFQRTLGDGW	1	1	8
255128	KNAGFNCYIPISKYGFQPTRGGGF	2	0	8
112899	KNTGFNCYHPLGRYGFYRTVGVSW	2	1	9
30779	KNAGFNCYHPLMRYGFQRTIGKDF	1	1	9
229970	KNTGFNCYNPLWGYGFQTTRGRGF	3	0	8
308360	KNTGFNCYAPLKAYGFWRTVGVNW	1	1	9
215727	KNKQFNCYVPITSYGFQRTGGQGF	2	0	9
207543	KNTGFNCYVPLLDYGFQRTFGGSW	1	0	9
85756	KNEQFNCYYPLGAYGFQRTSGKGW	4	1	8
391023	KNPGFNCYRPLLRYGFQRTVGQGF	1	1	8
624554	KNGGFNCYGPLGGYGFQTTKGGDW	1	0	9
143790	KNEKFNCYRPIFDYGFFTTWGQGW	4	0	10
293436	KNEGFNCYHPIVKYGFHRTVGRSW	4	1	10
508667	KNKGFNCYGPLRDYGFLRTYGRGW	1	0	9
576539	KNRGFNCYWPIWEYGFQRTMGINW	1	0	10
282290	KNRGFNCYGPIDAYGFQRTVGDGW	1	1	9
288295	KNKQFNCYWPLRPYGFYRTSGEGW	1	1	10
12887	KNKGFNCYLPLWRYGFQPTMGVGW	1	0	6
48550	KNAGFNCYMPIQKYGFFRTSGDDW	1	1	10
77716	KNPGFNCYAPIIQYGFQPTVGVDW	1	1	8
621485	KNGGFNCYTPIRPYGFQRTEGGNF	1	0	10
384456	KNAGFNCYTPIRNYGFYRTSGLSW	1	1	11
506748	KNQGFNCYLPLSTYGFQRTPGVDW	1	0	8
281146	KNAQFNCYSPLWGYGFQPTRGSGW	1	0	8
431313	KNQGFNCYYPIVDYGFFRTAGLDF	1	1	11
128379	KNKQFNCYVPLQAYGFQTTTGKGW	2	1	8
118398	KNKQFNCYCPISAYGFLTTTGQGY	1	1	10
531113	KNKGFNCYVPIAGYGFQRTPGENW	2	0	10
315620	KNKKFNCYDPIAAYGFFPTDGESW	1	1	11
390863	KNRKFNCYSPLGNYGFQPTYGLSW	1	1	9
117175	KNGGFNCYGPIHAYGFQPTFGMDW	4	1	9
446678	KNEGFNCYFPIGPYGFHRTKGINW	1	1	9
405041	KNKGFNCYNPIKGYGFWPTVGRSF	1	1	10
44609	KNEKFNCYHPLYSYGFHTTSGQNF	1	1	9
431379	KNRGFNCYWPISRYGFQRTFGMGW	1	1	9
388013	KNRGFNCYYPIKHYGFWPTVGMSW	1	1	10
134055	KNTGFNCYRPINSYGFWTTAGRDW	1	1	10
505068	KNRGFNCYPPILRYGFWRTDGRGF	1	0	10
42048	KNAGFNCYTPILRYGFQRTMGIDW	1	1	10
353631	KNTGFNCYGPLMDYGFYRTAGGNY	1	1	9
79060	KNTQFNCYRPLNKYGFQTTFGEGW	1	1	9
446598	KNRGFNCYVPIASYGFYTTMGNDY	1	1	9
157329	KNKQFNCYFPLSGYGFYRTPGLSW	2	0	10
442124	KNGGFNCYDPLVQYGFWPTVGVSF	2	1	8
519197	KNGGFNCYGPIHKYGFQRTIGVSW	1	0	9
329672	KNKGFNCYNPLKEYGFWRTSGKDY	1	1	9
280402	KNGGFNCYQPISKYGFQTTDGISW	1	0	10
505611	KNPGFNCYLPLLTYGFQPTRGLGW	1	0	7
259199	KNKGFNCYTPITHYGFWTTLGHGY	2	0	9
87864	KNTGFNCYGPLANYGFQPTQGGDW	1	1	8
52061	KNPGFNCYDPLTAYGFWRTAGHDY	2	1	9
147304	KNAGFNCYSPLYKYGFQTTRGRGY	1	0	7
322408	KNAGFNCYGPLRSYGFWRTVGIDF	4	1	9
270669	KNEQFNCYRPILHYGFLPTVGSSW	1	0	10
498041	KNGGFNCYSPIFRYGFLRTNGGGW	2	0	9
299606	KNAKFNCYYPLGEYGFQRTGGRDY	1	1	9
556681	KNRGFNCYGPLFGYGFQRTCGRGY	1	0	7
36614	KNEGFNCYLPLWNYGFWPTNGRDW	1	1	7
378419	KNGGFNCYDPLVKYGFYTTSGHNY	1	1	9
198195	KNKGFNCYYPIVQYGFLRTMGRNW	1	0	11
406507	KNKGFNCYDPIMGYGFQRTVGRGY	1	1	8
200078	KNQGFNCYAPLEDYGFWRTMGGGY	2	0	8
178055	KNAGFNCYAPICPYGFFRTHGRGY	1	0	9
92475	KNQGFNCYAPIWDYGFQPTYGNDW	1	1	9
325046	KNAGFNCYNPIRRYGFWRTVGKDW	1	1	11
288826	KNQGFNCYGPIRAYGFQPTYGEDW	1	1	9
393927	KNPGFNCYVPLVRYGFHRTVGLSW	1	1	10
491617	KNKGFNCYRPLGDYGFQRTLGRDY	1	0	8
291680	KNPGFNCYKPLAKYGFYRTLGRDY	2	1	9
73439	KNPKFNCYHPLVAYGFQRTMGEGF	2	1	9
27030	KNEQFNCYWPIAAYGFWPTVGESW	5	1	10
380128	KNRGFNCYAPLMAYGFQTTSGLNW	1	1	9
574140	KNGGFNCYAPIHHYGFLPTRGVSW	1	0	9
425203	KNEKFNCYAPLVNYGFQPTWGRGW	1	1	7
574845	KNEGFNCYCPLRGYGFLRTRGLNW	1	0	9
64988	KNEKFNCYFPLFRYGFWTTAGRDY	5	1	8
483700	KNKGFNCYVPLCHYGFFRTLGHDY	3	0	9
297905	KNTGFNCYRPLMGYGFYTTSGKNY	1	1	9
559561	KNGKFNCYHPICDYGFWRTLGRSW	1	0	12
94832	KNRGFNCYNPILPYGFHPTAGGGW	3	1	9
286882	KNQGFNCYLPLARYGFQTTQGLSW	1	1	9
359759	KNGKFNCYSPIARYGFLRTSGVGF	1	1	10
266629	KNRKFNCYVPIGAYGFWTTLGRDW	1	0	12
569677	KNGQFNCYGPIGGYGFQRTRGVDW	1	0	10
417970	KNTGFNCYSPLYAYGFQRTVGQDF	1	1	9
385056	KNTGFNCYWPIVHYGFYPTTGHGF	1	1	9
338420	KNPGFNCYIPLRSYGFWTTVGLSW	2	1	9
342918	KNRGFNCYTPIAQYGFLPTTGKDY	2	1	9
243043	KNRGFNCYGPIRRYGFFRTWGVSY	2	0	9
466473	KNRGFNCYIPLDGYGFWRTMGNDY	1	0	9
150608	KNPGFNCYCPIGAYGFQTTDGRNW	2	0	10
573345	KNTGFNCYFPIPNYGFFRTWGKDW	1	0	10
190262	KNEQFNCYVPLGRYGFQRTNGEDY	1	0	7
59582	KNKGFNCYCPLRHYGFHRTTGQSY	1	1	9
298818	KNRGFNCYQPIHNYGFFTTAGMDY	1	1	10
645454	KNQGFNCYPPIQRYGFQRTSGVNW	1	0	8
426803	KNRGFNCYSPIHRYGFQPTNGRDW	1	1	8
429453	KNEKFNCYFPIVNYGFWRTSGSDW	1	1	10
363628	KNAGFNCYWPISRYGFYRTSGVGW	1	1	9
368613	KNKGFNCYAPIVSYGFQTTAGRDF	3	1	9
529747	KNRKFNCYKPIFGYGFYRTAGRSY	4	0	11
280163	KNGGFNCYRPIYPYGFQRTCGGNW	1	0	10
196690	KNTGFNCYGPLLDYGFQPTSGRGY	1	0	6
603071	KNEGFNCYEPIDPYGFQRTGGLSY	2	0	8
7797	KNAGFNCYRPIGAYGFWPTSGDDW	1	1	10
129082	KNKGFNCYWPIHSYGFWRTVGKDY	1	1	9
95195	KNTGFNCYSPIWAYGFWPTQGRDW	1	1	10
70243	KNTGFNCYLPLVHYGFWPTYGRSY	1	1	8
424620	KNKGFNCYLPIVNYGFWRTSGSSF	1	1	11
394303	KNKGFNCYSPIFEYGFFRTAGLGF	2	1	10
12053	KNEKFNCYQPLKGYGFHPTSGVDW	1	0	8
481745	KNRGFNCYSPISDYGFQRTRGISW	1	0	10
352143	KNKGFNCYQPLHAYGFWRTVGLGF	2	1	9
66896	KNPKFNCYYPIAPYGFWRTGGKDW	1	1	12
404619	KNKGFNCYAPIIGYGFQPTLGEDF	1	1	9
456511	KNEGFNCYGPIGGYGFWPTRGRSY	2	0	8
458480	KNEQFNCYIPIIGYGFQPTCGGNW	5	0	9
262311	KNEGFNCYYPIEGYGFHPTTGKDF	1	0	9
436630	KNQGFNCYNPIERYGFWPTHGEDY	1	1	9
213397	KNEGFNCYVPIGGYGFQTTHGRNW	1	0	9
100168	KNRGFNCYVPIVAYGFQPTVGENW	2	1	9
457986	KNRGFNCYQPLGQYGFLRTVGINY	1	0	9
505086	KNEGFNCYWPIPAYGFQTTSGGDW	4	0	9
523858	KNAGFNCYLPLNRYGFHRTFGSGF	1	0	9
280901	KNEGFNCYYPLVAYGFFRTKGHDY	3	0	8
431978	KNAGFNCYYPIMPYGFQRTYGRDW	1	1	10
432842	KNEGFNCYAPIASYGFWPTSGDDW	1	1	8
481466	KNRQFNCYRPLVTYGFQRTGGEGF	2	0	9
328686	KNRGFNCYGPLQRYGFWPTVGIDF	3	1	8
396331	KNTGFNCYSPLHPYGFQTTAGINW	3	1	9
293974	KNGGFNCYKPLDGYGFQTTWGKNF	1	1	9
326993	KNEKFNCYKPLHGYGFQRTHGRNW	1	1	9
277504	KNEKFNCYKPLDQYGFHRTSGQSF	1	0	10
591497	KNEGFNCYWPIWDYGFWRTKGIDW	1	0	10
353140	KNAGFNCYKPIYAYGFQRTVGINF	1	1	10
511029	KNEGFNCYSPIFNYGFWRTPGRDY	1	0	9
569789	KNGGFNCYFPIESYGFWRTWGDGF	1	0	8
613611	KNKKFNCYDPLYSYGFLRTCGLGF	1	0	9
297333	KNTGFNCYWPLQGYGFWRTWGLDY	1	1	8
504542	KNKKFNCYSPIDTYGFQRTDGRSW	1	0	11
198983	KNEGFNCYVPIFQYGFQRTEGKSY	1	0	8
193873	KNGGFNCYNPISGYGFQTTGGRGY	1	0	8
271052	KNKKFNCYDPLWDYGFQPTVGNDF	2	0	9
10173	KNQGFNCYHPLVGYGFQRTNGVGF	2	1	6
449894	KNKGFNCYEPLLPYGFYRTSGEGY	1	1	8
319446	KNAGFNCYVPLYAYGFQRTHGRNF	1	1	9
430474	KNTGFNCYSPLVSYGFYRTFGKSW	1	1	9
60154	KNEKFNCYLPIAGYGFQRTWGRDY	1	1	9
417673	KNEGFNCYRPIVHYGFQRTGGVNW	1	1	8
433005	KNEQFNCYYPILTYGFFRTTGSSY	1	1	10
534609	KNGKFNCYFPLEKYGFFRTKGRGF	3	0	9
208221	KNRGFNCYGPLCGYGFWPTRGRDF	2	0	9
5103	KNEGFNCYRPIVPYGFWPTSGRGW	1	1	8
421798	KNEGFNCYSPIVAYGFWPTGGSDY	1	1	8
36303	KNKGFNCYDPIRAYGFWTTQGQGF	1	1	10
332191	KNEGFNCYKPIYGYGFWPTKGMDW	1	1	9
277189	KNTGFNCYPPLGGYGFLRTSGIDY	1	0	9
87733	KNPGFNCYRPLSEYGFWRTSGRGW	2	1	9
609530	KNPGFNCYVPLERYGFWTTWGRSW	1	0	10
75372	KNTGFNCYSPIVTYGFWRTAGVDF	3	1	10
535931	KNQKFNCYVPLIRYGFQRTLGKSY	1	0	9
487897	KNEKFNCYVPLLKYGFQTTYGVSW	1	0	8
329268	KNRGFNCYQPLVRYGFQRTTGVSW	1	1	8
352375	KNEGFNCYSPLFSYGFFRTVGRDY	1	1	7
342247	KNTGFNCYSPLRRYGFWPTLGVDY	2	1	7
41540	KNKGFNCYNPLKGYGFLRTAGHGY	1	1	8
453216	KNEKFNCYVPLGGYGFLRTRGGSY	1	0	9
207110	KNGGFNCYAPISAYGFFRTVGHGF	1	0	10
56894	KNKKFNCYYPLARYGFYRTGGQGW	1	1	10
539875	KNTGFNCYAPISAYGFQRTLGVDF	2	0	9
201665	KNRGFNCYRPLLRYGFQRTRGGDW	3	0	9
207199	KNKGFNCYCPIERYGFQRTKGQGW	1	0	9
279782	KNQGFNCYDPLLKYGFQRTYGMNW	1	0	9
424337	KNAGFNCYCPLQPYGFQTTFGEGW	1	1	7
581401	KNGKFNCYAPLGEYGFQRTGGEDF	1	0	10
32137	KNQGFNCYLPIRPYGFFRTTGKDF	5	1	11
35224	KNGGFNCYSPIAGYGFYPTVGISF	3	1	10
596992	KNEGFNCYCPIVDYGFQTTLGVNF	1	0	8
640853	KNEGFNCYDPIEDYGFQTTSGVGW	1	0	7
421996	KNKGFNCYRPLVRYGFWPTGGVDW	1	1	8
535976	KNGKFNCYSPIRTYGFQTTRGRDW	1	0	11
83688	KNRGFNCYLPLAKYGFWRTGGRGW	1	1	9
380237	KNKKFNCYSPLHSYGFWPTVGKNW	1	1	9
209795	KNGGFNCYPPIGSYGFWTTWGGGW	1	0	9
70571	KNEGFNCYWPINSYGFHRTVGESW	1	1	9
90561	KNQGFNCYSPIGAYGFFPTVGIGW	1	1	9
22082	KNAGFNCYVPLVGYGFWRTAGMDW	1	1	10
533378	KNGKFNCYVPICNYGFFRTHGRGY	1	0	10
1625	KNPGFNCYEPLIRYGFYPTVGRSW	3	1	9
309748	KNAGFNCYDPLLHYGFHRTDGIGF	1	1	9
334527	KNKGFNCYDPLLRYGFWRTAGESF	2	1	10
384258	KNEQFNCYSPIVRYGFWPTYGVNW	1	1	9
111245	KNGGFNCYFPIREYGFWRTSGIGW	1	1	9
550341	KNRGFNCYFPLDEYGFWRTFGRSF	2	0	9
478582	KNEGFNCYSPLANYGFQRTDGRGF	1	0	7
482858	KNGGFNCYGPICGYGFQRTFGVSW	1	0	9
87080	KNAGFNCYIPIVRYGFHPTLGINY	1	1	9
147132	KNAGFNCYLPICGYGFLTTSGVGF	1	0	9
501194	KNTGFNCYPPLGHYGFHRTHGVGY	1	0	7
357091	KNRKFNCYPPIARYGFWPTLGLGY	2	1	9
429397	KNGGFNCYWPLVRYGFYPTTGEGW	1	1	8
307948	KNTGFNCYHPLVAYGFYRTQGMNF	1	1	10
650308	KNRQFNCYVPLGDYGFQTTSGHSW	2	0	10
355102	KNEKFNCYSPIAAYGFFPTGGDDW	2	1	10
37776	KNAGFNCYWPIVGYGFWPTAGEGF	3	1	9
124817	KNEGFNCYRPIVNYGFHPTLGNGW	1	1	8
376198	KNRQFNCYFPIVDYGFFTTVGHDY	1	1	10
192606	KNEGFNCYNPLSGYGFLRTGGGNY	1	0	8
558513	KNKGFNCYSPISEYGFQRTSGQDF	2	0	10
566733	KNGGFNCYAPLSDYGFQRTRGQDW	1	0	9
594989	KNQGFNCYLPLPAYGFWRTMGKGW	1	0	9
291210	KNAGFNCYYPLSQYGFQRTTGMDW	5	1	9
320951	KNGGFNCYYPIVHYGFQRTSGRDW	1	1	10
438576	KNRGFNCYGPITAYGFWPTFGKSW	1	1	10
106652	KNKGFNCYEPIGRYGFFPTGGVGY	2	1	7
350717	KNGGFNCYPPIVQYGFQPTVGEDW	1	1	9
349096	KNKGFNCYYPLYKYGFYRTSGDGW	1	1	9
288087	KNPQFNCYRPLVHYGFYRTSGINW	1	1	11
101990	KNEGFNCYYPIVAYGFQRTWGGNF	1	1	9
654721	KNTGFNCYRPISSYGFQRTCGRNY	1	0	8
98863	KNKGFNCYYPLLRYGFYPTTGDSW	2	1	9
15139	KNGGFNCYMPIFGYGFQRTQGRGY	1	0	8
137487	KNRGFNCYNPIMHYGFWRTSGVDY	1	1	9
208753	KNGQFNCYMPLVEYGFWRTKGHDW	1	0	11
212480	KNRKFNCYCPIGKYGFWTTGGEDW	1	0	12
513277	KNGGFNCYFPLLEYGFWRTLGNDY	1	0	8
92402	KNKGFNCYLPLRQYGFWPTYGRGW	1	1	8
234897	KNTGFNCYRPIVKYGFYRTLGIGY	1	0	9
401455	KNRGFNCYKPIFRYGFYTTGGIGW	1	1	10
346037	KNKGFNCYEPLRNYGFFTTAGMSW	1	1	10
376911	KNTGFNCYFPLVSYGFYRTSGKDF	1	1	8
362649	KNPGFNCYRPLYAYGFQRTMGGGY	1	1	7
292131	KNTGFNCYCPIVTYGFFTTAGVSF	1	1	10
523032	KNKGFNCYCPIHHYGFQRTPGLSY	2	0	9
135108	KNKKFNCYGPIANYGFYPTLGMGW	2	1	10
217323	KNRGFNCYEPIYPYGFWPTRGRGW	1	0	9
7094	KNEGFNCYRPIRRYGFQRTVGIGF	1	1	8
209820	KNPGFNCYFPLNAYGFQRTRGRGW	1	0	7
541883	KNTKFNCYYPLCGYGFQRTPGIGW	2	0	9
103619	KNAGFNCYAPIYRYGFFRTSGRGW	1	1	10
455174	KNRKFNCYFPISSYGFFRTWGGNY	2	0	9
564550	KNRGFNCYIPIDAYGFFRTMGRDW	1	0	11
228296	KNGKFNCYSPLDQYGFYTTVGHNY	1	0	10
311542	KNKQFNCYNPIDKYGFWRTAGMDY	1	1	11
23791	KNQGFNCYFPITAYGFYPTLGVGW	2	1	7
535432	KNKQFNCYCPIFSYGFHRTWGGGY	1	0	9
420226	KNPGFNCYGPIRNYGFYRTVGLGW	1	1	10
57992	KNQGFNCYYPIVSYGFWRTLGEGW	2	1	9
228830	KNEGFNCYRPLSKYGFQTTFGGGF	2	0	7
368910	KNQGFNCYPPIAKYGFFTTTGISW	1	1	11
328721	KNGKFNCYDPISAYGFFTTVGRNF	1	1	12
422431	KNKGFNCYSPIVTYGFHTTCGGSY	1	1	10
469413	KNEGFNCYFPITGYGFHRTLGNDY	4	0	8
461160	KNQGFNCYLPLYTYGFLTTYGSNW	6	0	10
505719	KNQKFNCYKPIANYGFQPTCGRGW	1	0	9
320094	KNGGFNCYLPICSYGFHPTKGEGW	1	1	8
456664	KNAKFNCYSPIGDYGFHPTLGRDF	2	0	11
309062	KNEQFNCYLPITRYGFQRTLGRSW	1	1	10
435606	KNRQFNCYHPLIGYGFYPTSGLGF	1	1	9
380206	KNQGFNCYSPIGKYGFLPTAGKSF	1	1	10
614084	KNEGFNCYAPIARYGFFPTWGGSW	1	0	9
275577	KNGGFNCYCPIESYGFWTTPGKNW	1	0	10
473727	KNGQFNCYRPIKGYGFWTTMGINY	3	0	11
608315	KNRGFNCYCPIGNYGFLRTVGNDF	1	0	11
261622	KNEGFNCYCPLCGYGFWTTEGRGY	1	0	7
206270	KNGQFNCYEPLVQYGFWTTRGNSY	3	0	10
176053	KNPGFNCYRPIRDYGFYRTSGGDF	1	0	11
465445	KNRGFNCYIPLFSYGFWRTEGRGF	1	0	8
174726	KNRKFNCYGPLGRYGFQRTSGSGW	1	0	9
427839	KNAGFNCYYPLGQYGFHRTHGLGW	1	1	9
550027	KNPKFNCYVPLGGYGFLPTGGVGY	1	0	7
228814	KNKGFNCYLPINDYGFWRTDGEGW	2	0	10
279348	KNKGFNCYGPIRHYGFQRTGGVSY	2	0	8
274404	KNGQFNCYIPLEPYGFQPTLGMGF	1	0	8
571135	KNEGFNCYCPISGYGFQTTFGGNW	3	0	9
646777	KNTKFNCYCPIRAYGFQRTLGVNY	1	0	9
644725	KNPKFNCYFPIDNYGFQTTLGHGF	1	0	9
23373	KNRGFNCYIPIHAYGFHRTNGVGF	1	1	8
510393	KNQGFNCYCPLFRYGFQTTRGISY	1	0	8
310871	KNQGFNCYIPLIGYGFQRTFGLDF	2	1	9
494928	KNKGFNCYHPLFGYGFLRTCGEDY	1	0	9
591538	KNTKFNCYPPIGAYGFQTTSGRGY	1	0	9
555233	KNAGFNCYCPLSPYGFFRTWGMGW	2	0	9
257900	KNGGFNCYRPLGGYGFYTTIGRGW	1	0	9
417074	KNPGFNCYFPLGPYGFWPTGGRGY	1	1	6
452738	KNGGFNCYRPLYNYGFWPTSGSDW	1	1	9
572094	KNGGFNCYRPLWQYGFQPTAGGDY	2	0	7
130868	KNEGFNCYYPILRYGFWRTGGLGW	1	1	9
230510	KNEGFNCYSPIFAYGFWRTLGGSF	2	0	10
369504	KNEGFNCYSPLGNYGFQRTYGIGF	2	1	7
568625	KNAGFNCYVPLREYGFQRTRGSGW	1	0	8
281068	KNEGFNCYRPIWQYGFQPTAGRDY	1	0	7
14183	KNKGFNCYAPISKYGFQTTYGRNW	1	0	10
282099	KNKGFNCYEPIYRYGFLPTGGDNW	1	1	10
259501	KNRQFNCYLPLCGYGFQTTRGQDF	2	0	10
15689	KNEKFNCYWPINKYGFLRTVGQGW	1	0	10
186626	KNEGFNCYQPIFGYGFWRTDGRDW	1	0	10
520836	KNPKFNCYGPLSAYGFQRTTGGSW	1	0	10
490217	KNAGFNCYIPITNYGFWRTCGRGW	5	0	10
273241	KNEKFNCYVPIIDYGFQRTAGVDW	1	0	9
350632	KNGGFNCYSPLRGYGFHRTAGKSW	1	1	10
263618	KNKGFNCYAPIGKYGFQTTLGSGF	2	0	9
140136	KNTQFNCYGPLTTYGFQRTPGMGY	1	0	8
602066	KNEGFNCYVPLRPYGFQTTPGLSW	1	0	8
640376	KNKGFNCYFPLCDYGFQRTHGRDW	1	0	8
46481	KNQGFNCYSPLCRYGFWRTAGDDW	1	1	10
530360	KNGQFNCYHPICSYGFWRTPGSDW	2	0	11
306009	KNQGFNCYVPLFRYGFQTTVGRDY	1	1	8
173378	KNGGFNCYVPIPSYGFWRTGGIGW	1	0	9
228169	KNRGFNCYAPIMDYGFQPTAGVSF	1	0	8
275512	KNKGFNCYQPLETYGFQRTPGHSY	1	0	8
385576	KNPKFNCYAPLKGYGFHRTSGEGW	2	1	10
165000	KNGGFNCYAPICEYGFQTTRGLNF	1	0	10
575795	KNRQFNCYKPLLDYGFQTTQGVDW	1	0	9
149408	KNEQFNCYAPIDDYGFQPTSGISY	1	0	8
4746	KNQGFNCYSPLVNYGFFTTSGQGW	1	1	9
638457	KNEGFNCYSPIDDYGFQTTSGGSY	1	0	8
595036	KNEGFNCYIPIRSYGFFRTYGSNY	1	0	8
122666	KNTGFNCYPPLARYGFYTTLGLGW	1	1	9
82285	KNTKFNCYCPIVAYGFQTTFGRGF	1	1	10
26692	KNRGFNCYVPLASYGFWTTNGRSW	1	1	8
177668	KNRQFNCYVPLGDYGFQPTIGRGY	1	0	7
448352	KNAGFNCYAPISHYGFFTTVGLDF	1	1	11
323563	KNKGFNCYHPLARYGFQRTFGLGF	1	1	8
95686	KNGGFNCYGPIVNYGFYPTFGQDY	1	1	9
530430	KNGGFNCYGPLHRYGFQRTAGVDF	1	0	8
521122	KNPQFNCYTPLDTYGFYPTHGISY	1	0	9
629648	KNTQFNCYGPIRNYGFWPTSGGNW	2	0	11
181649	KNKKFNCYSPICEYGFWTTVGLGF	1	0	11
489774	KNEGFNCYIPLGAYGFQPTRGGGW	1	0	6
489024	KNKGFNCYAPICRYGFQRTSGEDY	1	0	9
323038	KNRGFNCYWPIATYGFQRTSGQGY	1	1	8
561872	KNEKFNCYEPIQNYGFQRTRGHSF	1	0	9
244493	KNGKFNCYGPLWNYGFQPTEGRGY	1	0	7
8756	KNKGFNCYHPIVAYGFQRTSGVGW	1	1	8
639098	KNGQFNCYDPLGEYGFWRTRGKGF	1	0	10
541916	KNAQFNCYVPLPRYGFYPTRGRGY	1	0	8
376269	KNGGFNCYHPIRHYGFWTTAGQGY	2	1	9
97507	KNGGFNCYEPLVPYGFWRTYGMDY	3	1	9
613960	KNAGFNCYCPLHRYGFQRTGGRDF	1	0	9
156914	KNRGFNCYRPIEHYGFQPTKGGSF	1	0	9
111359	KNKGFNCYFPLENYGFWPTWGVGW	4	1	6
103814	KNTGFNCYQPIYSYGFQRTTGIDY	1	1	8
476493	KNRGFNCYVPLCEYGFFRTHGQDW	1	0	10
520901	KNRGFNCYGPLGSYGFQRTVGGSF	2	0	8
236075	KNEKFNCYGPLGRYGFQTTGGRDW	1	0	9
522409	KNEKFNCYLPIFKYGFLRTAGEGY	2	0	9
478627	KNEGFNCYVPIMSYGFWRTDGEDW	1	0	9
652205	KNRKFNCYGPIGDYGFFRTNGRGW	1	0	10
595736	KNKKFNCYIPLYRYGFWRTYGVGF	1	0	9
459300	KNTGFNCYSPLNSYGFWRTWGRDF	1	0	9
528784	KNEQFNCYVPITDYGFQPTLGGNW	1	0	9
211497	KNAGFNCYWPLLGYGFWRTGGVGF	1	0	8
128460	KNAGFNCYFPIVNYGFQPTSGINY	1	1	7
428857	KNEGFNCYLPLHRYGFWRTMGRDY	1	1	8
6797	KNTGFNCYSPLENYGFQRTGGRDW	1	1	9
555309	KNRGFNCYCPIDSYGFWTTRGQGF	1	0	9
377496	KNTKFNCYSPIVRYGFFPTIGLNW	1	1	11
101410	KNEQFNCYYPLFKYGFQTTAGKSW	1	1	9
137877	KNTGFNCYAPLTNYGFQRTVGENW	1	1	9
483860	KNEKFNCYIPLRRYGFLTTPGRSW	1	0	10
62686	KNRGFNCYKPLAHYGFQPTAGVSF	2	1	7
302833	KNGGFNCYYPIANYGFYTTSGRSW	5	1	11
325845	KNEGFNCYIPLVGYGFQRTAGRGW	4	1	7
347768	KNQQFNCYSPIRAYGFWTTNGRGW	1	1	10
203492	KNGGFNCYSPIFRYGFQPTCGINW	1	0	9
159853	KNEKFNCYMPLRPYGFQPTAGRGW	1	0	7
391501	KNAGFNCYSPIIGYGFLPTVGRDY	1	1	9
321754	KNEGFNCYYPIARYGFWPTLGGDW	1	1	9
646618	KNTKFNCYLPISSYGFWTTKGGNW	1	0	11
472920	KNPQFNCYIPINPYGFQRTNGQNW	2	0	10
385872	KNAKFNCYYPLFPYGFQRTSGIGW	1	1	9
428545	KNGGFNCYAPLFAYGFWPTWGKNW	1	1	9
551231	KNEQFNCYLPLLTYGFQRTVGEDW	1	0	9
141215	KNQGFNCYFPISNYGFQTTLGGNF	2	0	9
219000	KNQKFNCYTPLIPYGFLRTHGMNW	2	0	11
259968	KNGGFNCYCPIMPYGFQTTTGVSW	1	0	9
154111	KNRQFNCYLPLLHYGFLRTSGQGY	1	0	9
449434	KNGQFNCYSPLRRYGFYRTGGHGW	1	1	10
177560	KNQQFNCYPPICPYGFQPTLGHDW	2	0	10
495902	KNQKFNCYRPIVSYGFQRTGGGSY	2	0	9
285673	KNEQFNCYSPLANYGFWTTSGQGW	1	1	9
639131	KNQGFNCYGPIEGYGFWPTDGSDY	1	0	9
422194	KNAGFNCYPPIKQYGFWPTSGVGW	1	1	8
532368	KNKKFNCYTPISGYGFHPTGGHDY	1	0	10
359208	KNPGFNCYMPLMRYGFYTTVGGGW	1	1	9
287726	KNAGFNCYRPIHGYGFQPTVGRDF	3	1	9
214837	KNEGFNCYNPLTGYGFYPTRGRNW	2	0	8
57641	KNEGFNCYYPLYRYGFWTTSGDDF	4	1	9
490286	KNQKFNCYCPISGYGFQRTVGRGY	2	0	9
80982	KNTGFNCYDPIMAYGFWPTAGEGY	1	1	8
360629	KNRGFNCYRPILPYGFYPTTGRNY	2	1	9
6619	KNRGFNCYKPLHQYGFYRTSGIGW	1	1	9
105972	KNKGFNCYLPLWTYGFWPTHGKSW	1	1	9
284374	KNEGFNCYWPIVAYGFQRTVGRNW	1	1	9
284602	KNAGFNCYRPIVRYGFHRTNGNGW	1	1	9
611706	KNEGFNCYPPIGNYGFQRTKGLGY	1	0	7
312273	KNKGFNCYSPIRAYGFQRTHGKGW	2	1	9
236628	KNRGFNCYMPIRRYGFLRTRGGGF	2	0	10
341667	KNQGFNCYHPIVRYGFQTTAGRNW	1	1	10
621242	KNGGFNCYVPLYTYGFWRTEGRNW	1	0	10
521737	KNTKFNCYRPINAYGFQRTTGVDW	2	0	10
518808	KNAGFNCYHPIMKYGFQRTGGGNW	1	0	10
153920	KNRKFNCYNPLAEYGFQRTVGGNY	1	0	9
521518	KNEKFNCYAPICTYGFQPTRGVSF	1	0	8
20511	KNKKFNCYQPIMRYGFHPTDGESW	1	1	11
505302	KNEKFNCYVPLRPYGFFRTYGKDW	1	0	10
257570	KNEKFNCYAPIDKYGFWTTCGQGF	1	0	10
37674	KNKGFNCYLPIVPYGFFRTSGVNF	2	1	10
194610	KNRGFNCYGPLSGYGFQTTLGKGF	1	0	8
393469	KNKQFNCYFPLSAYGFQPTVGVNW	1	1	7
316677	KNEQFNCYFPLVQYGFQTTVGRNW	1	1	8
155422	KNGGFNCYGPIWHYGFHTTVGLDF	3	0	11
152988	KNPGFNCYFPIRDYGFQRTKGGSY	2	0	8
442220	KNRKFNCYYPLGAYGFWPTTGGNW	1	1	10
221896	KNGGFNCYVPLIKYGFLTTSGGSW	1	0	10
206725	KNGGFNCYGPITGYGFFTTDGKGW	1	0	10
493533	KNPGFNCYGPIFRYGFWTTPGGGW	1	0	10
550	KNKGFNCYSPIRSYGFWTTSGQGW	1	1	9
145794	KNGGFNCYGPLKTYGFWRTGGRGF	1	0	9
287295	KNTGFNCYRPLYSYGFWTTVGKGW	1	1	8
521779	KNQGFNCYSPLTNYGFWRTWGRGF	1	0	9
297746	KNEQFNCYCPIGAYGFFPTAGRGW	1	1	9
515638	KNRQFNCYCPLNQYGFWPTEGRGY	3	0	8
519242	KNRKFNCYGPLCTYGFQRTLGIGF	1	0	9
325122	KNRGFNCYHPIVPYGFYRTSGVGW	1	1	9
299062	KNRKFNCYTPLSRYGFFPTVGIGF	2	1	9
476685	KNRQFNCYEPIGRYGFWRTSGDSW	1	0	12
186468	KNEQFNCYLPLREYGFLPTRGRGY	1	0	7
282671	KNQGFNCYFPLEAYGFFPTAGKDW	1	1	8
559540	KNEKFNCYAPISTYGFQTTDGRNW	3	0	10
275060	KNEGFNCYTPLTSYGFQPTPGVSF	1	0	5
621577	KNRGFNCYVPISGYGFWRTLGLGY	1	0	9
49368	KNKQFNCYSPIVPYGFWPTYGVDW	1	1	10
362106	KNRKFNCYEPLARYGFQTTFGESW	2	1	10
526072	KNTKFNCYTPIWTYGFFRTWGQGW	2	0	11
406361	KNRGFNCYSPLLAYGFHRTVGMNW	1	1	10
126553	KNEGFNCYPPILRYGFHTTNGEDY	1	1	8
583093	KNEGFNCYTPIRDYGFQRTDGLNY	1	0	8
285890	KNRQFNCYYPIIGYGFWTTFGGSY	1	1	11
502958	KNRGFNCYRPISKYGFWRTPGVGW	1	0	9
587186	KNEKFNCYLPITNYGFQRTSGRDY	1	0	9
12481	KNTGFNCYFPIDNYGFQTTVGKGY	1	0	7
231947	KNGKFNCYVPLIHYGFQRTSGRSY	2	0	9
549827	KNEGFNCYGPLFDYGFYRTLGQGW	1	0	8
111755	KNKGFNCYSPIYAYGFQPTSGLDW	1	1	9
16481	KNAKFNCYGPIRAYGFLPTYGEGW	1	0	10
487710	KNKKFNCYWPLFRYGFWRTFGVGW	4	0	9
478001	KNGGFNCYGPLEDYGFQRTAGIGW	1	0	8
500559	KNAGFNCYGPIATYGFQRTYGGSY	1	0	9
227193	KNRKFNCYMPLDTYGFFRTGGVGY	1	0	8
439640	KNRGFNCYVPLGRYGFQRTRGRGW	1	1	8
123874	KNGGFNCYVPIVPYGFQPTVGKSF	1	1	9
413610	KNQGFNCYLPLVDYGFQTTFGRDW	1	1	9
403563	KNAGFNCYYPLLNYGFWRTVGENY	1	1	9
138566	KNEGFNCYSPIVHYGFQRTSGISW	1	1	9
436874	KNGGFNCYCPLGAYGFYPTVGRDW	1	1	9
15200	KNKQFNCYWPICDYGFQPTTGVDW	1	0	9
370862	KNRGFNCYLPIARYGFYTTSGKNY	1	1	10
320395	KNKGFNCYMPIKPYGFYPTGGRDW	1	1	10
389041	KNRGFNCYNPIRPYGFHRTLGDGW	1	1	10
408142	KNKGFNCYVPLTQYGFHPTVGQDW	1	1	9
61383	KNEGFNCYYPIGHYGFQTTSGLGW	1	1	8
147577	KNGQFNCYIPILQYGFWRTFGSNF	3	0	11
497614	KNRQFNCYYPIGQYGFFTTPGVSY	1	0	10
247204	KNRKFNCYVPLNAYGFQRTVGLDF	1	0	10
363415	KNTGFNCYLPIVPYGFWRTVGLDF	2	1	11
642003	KNKKFNCYAPICRYGFQRTLGMDF	1	0	11
203635	KNTGFNCYFPLSRYGFQRTRGSGW	1	0	7
191710	KNGKFNCYIPLVSYGFQRTWGGGW	1	0	8
99408	KNPGFNCYSPIRPYGFHPTTGKDW	2	1	10
421565	KNRGFNCYPPLYNYGFHRTSGGGW	1	1	9
41577	KNEKFNCYSPILAYGFHRTSGLGF	4	1	10
336712	KNTGFNCYQPLTNYGFFTTSGRGY	1	1	8
81493	KNEKFNCYSPLWGYGFQRTMGRGW	1	1	8
483064	KNTGFNCYGPIDNYGFWPTTGGSW	1	0	10
76421	KNKGFNCYRPLVNYGFWTTLGRGF	1	1	9
478368	KNTGFNCYVPLLGYGFWRTFGVSF	2	0	9
134367	KNGGFNCYKPLARYGFHRTSGRGF	1	1	9
269684	KNEQFNCYMPIGHYGFYRTLGGGW	1	0	10
118896	KNEGFNCYLPLVSYGFWRTSGEDW	1	1	8
431370	KNAGFNCYDPLRNYGFWTTGGIDW	1	1	10
454320	KNRGFNCYMPIMGYGFQRTLGKGY	1	0	8
274872	KNRGFNCYVPIKGYGFWRTKGENY	1	0	10
529685	KNEGFNCYCPISHYGFLTTCGGDY	1	0	9
198910	KNAQFNCYFPLCTYGFWRTDGGGF	1	0	9
103598	KNEGFNCYVPLTRYGFYTTQGRSY	2	1	8
285032	KNEKFNCYRPICAYGFWPTIGIDW	1	1	10
207907	KNTGFNCYWPIRRYGFQTTEGGDW	2	0	10
480501	KNRKFNCYSPLHRYGFQTTEGVDW	1	0	9
228972	KNRKFNCYLPLWRYGFLTTVGIDY	3	0	10
540350	KNKKFNCYAPLVSYGFQRTLGGDF	1	0	9
318986	KNAQFNCYLPLARYGFYPTGGVGW	2	1	8
419417	KNEGFNCYCPINKYGFHTTVGEGW	1	1	9
472655	KNRKFNCYPPIIGYGFQRTSGVGW	1	0	9
154935	KNKKFNCYQPIFSYGFQPTKGNDW	1	0	9
495236	KNTQFNCYIPLRRYGFWTTFGVSW	1	0	10
169088	KNRGFNCYVPLSQYGFWRTCGRDW	3	0	10
318264	KNRGFNCYDPLCRYGFHPTMGIDY	1	1	8
569538	KNRKFNCYWPLKSYGFQRTIGHSF	2	0	9
128599	KNAGFNCYGPIVSYGFYPTMGGNW	3	1	9
216973	KNAGFNCYLPLRRYGFYRTPGGSY	1	0	9
518697	KNAGFNCYGPISRYGFQPTWGGSF	1	0	9
99419	KNPGFNCYWPLISYGFQRTVGKGW	1	1	7
343089	KNKGFNCYEPIVSYGFQPTTGEGF	1	1	7
558834	KNRGFNCYRPIKRYGFQRTGGRGW	1	0	9
433079	KNGGFNCYVPIERYGFQPTVGNSW	1	1	9
415090	KNPGFNCYGPLSEYGFLPTTGKDW	1	1	9
30248	KNRGFNCYSPIFPYGFWPTWGRGW	1	1	9
395201	KNTGFNCYSPIVPYGFFPTSGDSF	2	1	10
152995	KNAGFNCYAPINDYGFLTTLGKGY	1	0	9
624737	KNAKFNCYRPIPGYGFWRTEGRGF	1	0	11
138712	KNQGFNCYLPIVPYGFQPTNGEDW	3	1	8
382027	KNRGFNCYIPIESYGFYTTAGRSW	2	1	10
488490	KNRKFNCYGPICNYGFWPTMGLGY	1	0	9
223543	KNQGFNCYSPLWEYGFFRTVGNSW	1	0	10
434503	KNQGFNCYSPLAAYGFQTTVGHNF	1	1	9
530521	KNEKFNCYCPIVRYGFQRTLGGSW	1	0	10
373534	KNRGFNCYLPLRNYGFWRTVGSDY	1	1	9
48935	KNEQFNCYVPIVPYGFFTTTGGDW	2	1	11
347015	KNTGFNCYGPLVKYGFWPTVGIDF	4	1	9
200378	KNEGFNCYRPIYDYGFHTTWGMDF	1	0	10
136392	KNRGFNCYAPLVTYGFQRTSGLDW	1	1	9
503356	KNPQFNCYFPLWGYGFLRTGGLSW	1	0	10
633937	KNGGFNCYVPIASYGFWRTRGENW	1	0	10
269929	KNRGFNCYLPIRGYGFQRTDGRGF	1	0	9
605555	KNGGFNCYVPLEGYGFQRTGGGSY	1	0	8
270721	KNQGFNCYGPLDDYGFQRTAGRSF	1	0	9
472558	KNAQFNCYAPIITYGFWRTLGLGW	1	0	11
104399	KNEGFNCYNPIRRYGFQPTVGGDW	2	1	8
116299	KNAGFNCYNPLHHYGFYTTEGRNW	1	1	10
654064	KNQGFNCYPPISSYGFWPTPGRDY	1	0	8
537924	KNQGFNCYSPLTDYGFQRTSGLGF	1	0	8
563571	KNPQFNCYIPLSTYGFFPTRGKGF	1	0	9
287033	KNAKFNCYVPLYAYGFQRTMGEGF	1	1	9
318548	KNQGFNCYQPIASYGFQPTSGLGW	1	1	7
81898	KNAGFNCYRPLCAYGFWTTSGKDW	3	1	10
125441	KNRGFNCYHPIHPYGFWTTSGIDW	1	1	11
24455	KNGKFNCYDPLVSYGFQRTWGVSW	1	1	8
639367	KNQKFNCYDPIITYGFQRTSGLSF	1	0	11
192377	KNGGFNCYHPIFGYGFWRTLGRDW	1	0	11
353581	KNKGFNCYMPLSAYGFWPTTGKNY	1	1	8
117995	KNAGFNCYFPISSYGFFPTQGEGF	1	1	7
36628	KNEGFNCYEPILEYGFYPTSGVNF	1	1	8
264038	KNAQFNCYSPITTYGFLTTNGRNW	1	0	11
177290	KNGKFNCYVPLSDYGFWTTNGLDY	1	0	9
104036	KNPGFNCYYPLVPYGFWTTVGINW	1	1	10
662211	KNEGFNCYFPLQSYGFLPTRGLGY	15	0	3
135486	KNAGFNCYFPIVKYGFQRTVGKGW	1	1	8
64441	KNKKFNCYNPIRGYGFWPTVGISY	1	1	10
428172	KNQGFNCYAPIASYGFQPTVGIGW	1	1	7
233460	KNEQFNCYEPLIDYGFHPTFGRSW	2	0	9
619907	KNKQFNCYGPIVNYGFQTTDGGDW	2	0	11
248428	KNRKFNCYIPLDGYGFQRTGGVDW	1	0	9
403996	KNTKFNCYNPIVNYGFFRTIGRDW	1	1	12
495734	KNGGFNCYRPLSQYGFQTTPGVGF	1	0	7
549010	KNEGFNCYVPIKDYGFQRTPGNGW	2	0	8
629691	KNRQFNCYFPLDGYGFQRTDGNNW	1	0	9
591070	KNGGFNCYVPLGQYGFFRTSGGSW	1	0	10
483144	KNTGFNCYFPLHNYGFQPTKGVNW	1	0	6
487696	KNAKFNCYVPLDDYGFQPTHGGNY	1	0	8
133959	KNEGFNCYYPLARYGFQRTGGEDW	1	1	8
369115	KNKGFNCYEPLLTYGFWPTVGKSW	1	1	9
5279	KNRQFNCYDPLSHYGFFPTSGRSW	1	1	10
370018	KNPGFNCYNPLVAYGFWRTSGISF	3	1	10
88963	KNQKFNCYQPLVDYGFQRTWGIDF	1	1	10
484421	KNGGFNCYYPIFEYGFQTTNGESW	1	0	9
555515	KNEGFNCYRPLSEYGFQTTGGKDW	1	0	8
232010	KNAGFNCYEPIWRYGFFRTDGNGY	1	0	9
367441	KNKGFNCYAPIRRYGFWPTLGRDW	1	1	10
156701	KNRKFNCYDPIRNYGFWTTYGMGY	1	0	10
413594	KNRGFNCYFPLFEYGFWPTVGENW	1	1	8
410540	KNTGFNCYVPLSQYGFWTTVGENW	1	1	10
605760	KNGGFNCYIPLSGYGFWRTSGVDY	2	0	8
488210	KNEKFNCYWPIIPYGFLRTRGRGY	1	0	9
419805	KNKGFNCYSPIGSYGFWRTAGQGY	2	1	8
70375	KNKGFNCYRPIVKYGFWRTAGENW	1	1	11
363450	KNEGFNCYHPIRNYGFHRTSGGDY	2	1	9
636991	KNRKFNCYFPLNAYGFQRTHGRNW	2	0	9
46061	KNTGFNCYFPISNYGFWTTSGVNW	3	1	9
585969	KNGQFNCYLPLYAYGFQTTTGRSY	1	0	9
3833	KNAGFNCYWPLVHYGFQRTSGVDW	2	1	8
662129	KNEGFNCYMPLQSYGFQPTNGSGY	22	0	2
295916	KNKGFNCYFPIRGYGFYRTSGLNY	1	1	9
582141	KNAQFNCYRPIVPYGFQRTRGVSW	2	0	10
367480	KNRGFNCYGPLARYGFWTTVGVSY	1	1	8
284641	KNGGFNCYWPIVTYGFHPTVGEGY	1	1	8
314406	KNEGFNCYFPIMQYGFYPTFGKDF	1	1	8
235274	KNRGFNCYLPLADYGFFPTEGSSW	3	0	9
260709	KNRGFNCYNPLTRYGFLRTGGVDY	2	0	8
111747	KNQGFNCYRPLVHYGFQRTSGLNW	1	1	9
552915	KNQGFNCYVPIRNYGFQTTFGEDW	1	0	10
562025	KNEGFNCYVPLLTYGFLTTLGVNY	1	0	7
283922	KNEGFNCYYPIFDYGFHPTSGVNF	3	1	8
630772	KNGGFNCYTPLMPYGFHRTKGVSF	1	0	9
435246	KNAGFNCYVPLTNYGFFTTSGRNF	1	1	10
150792	KNAGFNCYGPIFSYGFQTTPGNGW	1	0	8
197771	KNAGFNCYHPISEYGFWRTQGRSY	1	0	10
23024	KNEGFNCYVPIAEYGFFRTSGRDY	1	1	9
613411	KNKGFNCYLPLIGYGFWRTPGVDW	1	0	9
635413	KNTKFNCYGPIIGYGFLTTDGRGW	1	0	11
160115	KNTKFNCYMPISGYGFQPTGGEGW	1	0	9
92828	KNQQFNCYYPLVGYGFWPTLGESW	2	1	10
518480	KNAKFNCYFPILAYGFQTTVGQDW	1	0	10
149416	KNEGFNCYGPIWRYGFWPTNGKGY	1	0	6
435830	KNPGFNCYVPIRPYGFWTTNGKNW	1	1	10
113258	KNRGFNCYSPIVAYGFFTTAGLDY	1	1	10
370364	KNAGFNCYSPLSEYGFWPTQGRSW	1	1	9
31650	KNAGFNCYKPICPYGFFPTSGRSF	2	1	10
144893	KNEKFNCYNPIWPYGFHPTRGRGF	2	0	9
306989	KNAGFNCYTPIGHYGFFPTSGESW	1	1	10
307081	KNKQFNCYSPIMSYGFQPTTGQNW	1	1	9
480839	KNRGFNCYIPIDGYGFQRTKGLSF	3	0	10
226752	KNKGFNCYVPIDRYGFQRTMGGDW	2	0	10
98572	KNRQFNCYSPLLRYGFHRTTGIDW	1	1	11
225595	KNKQFNCYHPLCEYGFQTTGGHGW	1	0	9
440661	KNAGFNCYVPIFSYGFQRTVGESW	1	1	9
233340	KNQGFNCYYPLLDYGFQTTGGGSW	1	0	9
519931	KNRKFNCYDPLRHYGFYRTYGGGW	2	0	10
193442	KNQQFNCYVPIQTYGFHRTWGEGF	1	0	10
448571	KNRQFNCYEPLMSYGFFRTVGRDY	1	1	9
51191	KNEGFNCYYPIFHYGFWTTSGEGF	1	1	9
535028	KNAGFNCYVPIDPYGFQTTHGESY	1	0	9
28202	KNRGFNCYSPIVRYGFFPTSGINW	3	1	10
562034	KNGGFNCYIPLHGYGFWTTRGQGW	1	0	9
315335	KNTGFNCYFPISEYGFQTTSGESW	1	1	9
319253	KNPGFNCYHPLARYGFFRTLGLDY	4	1	9
121810	KNRGFNCYWPIVAYGFWPTVGVNF	1	1	9
461401	KNRQFNCYGPLVQYGFQTTQGGSF	1	0	10
346532	KNKKFNCYSPLSTYGFWTTSGGSW	1	1	11
59498	KNAGFNCYVPLRPYGFWRTAGRDY	2	1	9
33371	KNEGFNCYRPLVNYGFQRTTGVGW	2	1	6
93302	KNQQFNCYGPLRAYGFYPTVGKGY	1	1	8
146841	KNRGFNCYMPIWRYGFQTTSGVSF	1	0	9
118407	KNKGFNCYVPLLGYGFHPTTGRGW	1	1	8
645431	KNRGFNCYLPIKDYGFQRTGGQGF	1	0	9
376204	KNTGFNCYRPLGTYGFWRTSGGDF	1	1	10
332481	KNEKFNCYYPIRKYGFWTTTGRGF	1	1	10
160842	KNKGFNCYFPIDGYGFLRTDGNGF	1	0	9
295560	KNTQFNCYYPLVHYGFWRTMGVSF	1	1	10
222289	KNKGFNCYSPIGDYGFWTTGGVGY	1	0	8
195290	KNTKFNCYVPLLNYGFQTTDGRGY	1	0	8
546087	KNRGFNCYSPIMPYGFQPTPGIDW	2	0	9
632912	KNKKFNCYTPISGYGFFRTVGVGW	1	0	10
343831	KNGGFNCYPPLARYGFWRTAGLSW	2	1	10
411654	KNTGFNCYTPLVAYGFQTTPGVNW	1	1	8
336895	KNTGFNCYAPIRNYGFWRTSGVGF	1	1	9
302533	KNGQFNCYNPLERYGFYTTSGMGF	1	1	10
556615	KNEGFNCYNPIDAYGFQRTAGVNF	2	0	8
408921	KNQGFNCYAPIVTYGFQRTVGVNW	1	1	9
489145	KNTQFNCYHPIDRYGFQRTSGIGW	1	0	10
488572	KNPGFNCYCPLNRYGFQRTDGIGY	1	0	7
458193	KNRGFNCYGPISSYGFQRTGGQGW	4	0	8
52207	KNPGFNCYEPLIGYGFYRTSGRDY	2	1	9
453897	KNRGFNCYIPIDRYGFQPTPGENW	1	0	9
89123	KNQGFNCYKPIKNYGFWPTLGVDY	1	1	8
138226	KNKGFNCYDPLVTYGFYTTSGGGY	1	1	8
519698	KNGGFNCYFPICRYGFYRTKGQSF	2	0	10
274740	KNRGFNCYQPIKAYGFYTTWGGGW	1	0	10
647763	KNGGFNCYGPIEAYGFFRTDGGDF	1	0	11
348490	KNAGFNCYFPLVGYGFWPTFGHDW	1	1	8
559366	KNEGFNCYTPIISYGFQTTLGSNW	2	0	8
140160	KNGKFNCYLPLLGYGFYRTPGGNF	2	0	11
153296	KNRGFNCYCPIQQYGFWRTIGIGY	1	0	8
201348	KNEKFNCYFPLDRYGFYRTSGGNW	3	0	9
355456	KNRGFNCYWPILAYGFFPTTGKNY	2	1	9
75856	KNQGFNCYLPIKRYGFWPTAGLNW	1	1	10
194632	KNTKFNCYDPICGYGFQRTSGRSW	1	0	11
492153	KNGKFNCYLPIHTYGFQTTFGGSY	1	0	10
616087	KNKGFNCYWPLGHYGFQRTGGGGW	1	0	8
73018	KNTGFNCYHPIAKYGFQRTTGRDF	1	1	10
55202	KNGGFNCYKPIRSYGFQTTWGKSF	1	1	9
231693	KNAQFNCYCPIRSYGFQTTVGGSY	1	0	9
385497	KNKGFNCYYPLARYGFWPTEGMSW	1	1	9
565650	KNKGFNCYFPLMGYGFQRTDGVGY	1	0	5
61858	KNEGFNCYIPIVGYGFWPTVGQGY	2	1	7
632184	KNGGFNCYAPLRRYGFQPTPGKDY	1	0	7
360314	KNEGFNCYSPIRRYGFQPTFGDNW	1	1	8
558243	KNRKFNCYTPLKTYGFQTTFGMGW	1	0	9
77028	KNAGFNCYHPLMAYGFWRTSGQDW	1	1	10
134197	KNAGFNCYAPLLPYGFQPTSGVNW	1	1	7
108842	KNEGFNCYSPIVKYGFWPTWGGDW	1	1	9
294669	KNKGFNCYGPLAHYGFWRTAGKGW	2	1	9
45802	KNRGFNCYNPIVQYGFQPTMGRDF	3	1	9
359871	KNTGFNCYEPIIPYGFWPTSGGDF	2	1	10
531848	KNEGFNCYTPINGYGFLRTWGGGY	1	0	8
4366	KNEGFNCYVPLVHYGFHPTSGVSW	1	1	7
388029	KNQGFNCYNPLRRYGFWPTVGMSW	1	1	9
10709	KNEKFNCYHPLVNYGFQPTAGENY	1	1	7
105089	KNAGFNCYCPIVSYGFWPTFGLSF	2	1	9
355791	KNAKFNCYHPISRYGFFPTTGKGW	1	1	10
171119	KNQGFNCYGPIENYGFQRTDGENF	1	0	10
366323	KNRGFNCYWPLARYGFQTTIGLGY	3	1	7
93514	KNRGFNCYKPIGRYGFWPTGGRGW	1	1	9
53989	KNKGFNCYGPLVRYGFQRTYGIDW	2	1	9
193000	KNKQFNCYGPICTYGFWRTVGVGW	1	0	10
381782	KNGGFNCYRPIVPYGFWPTFGKDY	1	1	9
143011	KNGGFNCYCPLYHYGFQRTSGGNF	5	0	9
446979	KNEGFNCYRPIRRYGFWPTWGLGY	1	1	7
257832	KNRGFNCYVPIFKYGFLRTSGVGF	1	0	9
461855	KNAKFNCYSPILDYGFWRTIGRDW	1	0	12
451937	KNAKFNCYEPLVRYGFQTTVGINY	1	1	9
6633	KNRGFNCYWPLVRYGFWPTLGIGW	2	1	8
196634	KNRGFNCYGPLGRYGFQRTRGLSW	1	0	9
144774	KNKGFNCYCPIPKYGFHRTMGQSW	3	0	11
180257	KNGGFNCYNPIVSYGFWTTRGVSF	1	0	9
630037	KNPKFNCYDPIVEYGFWTTVGQSY	1	0	11
326119	KNRQFNCYHPLKAYGFFRTSGLSW	1	1	11
500813	KNGGFNCYRPIDGYGFQPTAGMDY	1	0	8
134823	KNTGFNCYRPIMHYGFQRTSGDDW	1	1	10
35594	KNRGFNCYSPLTNYGFFPTGGLGF	2	1	8
151947	KNRKFNCYYPITAYGFWPTVGVNY	1	0	9
38624	KNRGFNCYPPLAPYGFFTTGGMDW	1	1	10
302880	KNRGFNCYLPLVQYGFWPTFGRSF	1	1	9
255257	KNTKFNCYSPITSYGFQTTWGGSY	1	0	9
537148	KNEGFNCYHPIRGYGFYRTDGGDW	1	0	10
638708	KNRGFNCYDPISPYGFLPTFGEGF	1	0	9
491558	KNAKFNCYGPILEYGFWPTWGVDF	1	0	10
337022	KNRGFNCYHPLQAYGFWTTGGENY	1	1	8
118899	KNQKFNCYRPLKAYGFWPTVGKDW	2	1	10
45598	KNQKFNCYSPIIKYGFWPTTGLGY	2	1	9
90405	KNTGFNCYKPLVRYGFYRTVGKGW	1	1	9
37615	KNRGFNCYLPIQSYGFQTTYGINW	1	1	8
444867	KNRGFNCYNPLAAYGFWPTAGGSW	1	1	9
252171	KNKGFNCYEPLTDYGFWRTKGDGW	1	0	9
645792	KNRGFNCYDPLWGYGFLTTSGVDW	1	0	9
599057	KNPGFNCYGPIEPYGFQRTVGRGY	1	0	8
435190	KNQGFNCYSPIFNYGFYRTAGLDW	1	1	11
578647	KNQKFNCYCPIEGYGFQRTSGGNW	2	0	11
145625	KNKGFNCYLPLCHYGFQPTRGGGW	2	0	7
552990	KNQKFNCYVPLGEYGFQRTVGGNY	1	0	9
91599	KNAQFNCYPPLVNYGFQTTVGVGY	1	1	7
117304	KNPGFNCYPPLVGYGFWRTTGEGW	1	1	9
278866	KNKGFNCYGPIADYGFYTTDGLNY	1	0	10
328247	KNTGFNCYGPLARYGFWRTEGLGF	1	1	9
415660	KNQKFNCYHPLKKYGFWRTNGMSW	1	1	10
179688	KNGKFNCYCPLSKYGFQRTNGVNW	1	0	8
590154	KNKGFNCYRPILEYGFFTTPGRSY	1	0	10
616013	KNEGFNCYDPLLRYGFWTTCGRNW	1	0	9
398476	KNKGFNCYSPIAEYGFLTTSGLGW	1	1	10
653351	KNTGFNCYGPLFEYGFQRTCGGDW	1	0	9
321371	KNKGFNCYNPLLTYGFQRTWGRSY	1	1	8
628283	KNGGFNCYGPIRAYGFYPTFGGDW	1	0	10
114473	KNKGFNCYVPLAAYGFFRTWGRDY	2	1	9
563234	KNEGFNCYLPIYRYGFLRTRGISF	1	0	10
316379	KNRGFNCYSPLLPYGFQPTVGINW	2	1	8
37496	KNPGFNCYKPIHTYGFQTTLGKGW	1	1	9
250985	KNRGFNCYHPLLNYGFWTTEGKNW	1	0	10
205927	KNKKFNCYVPLFEYGFWPTDGEDF	1	0	10
512424	KNQQFNCYNPLSSYGFLRTSGNGF	1	0	9
291274	KNRGFNCYRPIYAYGFYRTAGDNY	1	1	10
419555	KNQKFNCYSPLVKYGFQRTYGQGW	1	1	9
258805	KNQGFNCYHPISGYGFYRTKGGSF	1	0	11
520728	KNGQFNCYLPLLPYGFQRTSGESY	1	0	9
194460	KNQGFNCYEPILRYGFWRTHGGGW	1	0	10
387705	KNQQFNCYRPLYTYGFWRTAGRGY	1	1	9
88360	KNQGFNCYGPLVSYGFWPTMGENF	1	1	8
109389	KNKGFNCYQPIRNYGFQRTSGINF	1	1	10
213372	KNRGFNCYLPIGAYGFQTTLGLSW	2	0	10
412243	KNKGFNCYSPIYAYGFQPTSGQDW	2	1	9
615638	KNEGFNCYLPLLRYGFQRTGGKSY	1	0	7
139338	KNAGFNCYVPLRQYGFFRTGGVGF	1	1	8
98834	KNQGFNCYGPIRPYGFYRTTGEGY	2	1	9
100012	KNAKFNCYGPLATYGFFPTTGIGY	1	1	8
3950	KNTGFNCYDPIVAYGFQTTVGRGW	3	1	9
123621	KNEQFNCYFPLYGYGFQRTCGEGF	1	1	7
21349	KNKGFNCYAPIKNYGFWRTTGMDW	1	1	11
613373	KNAQFNCYSPLVRYGFQRTRGVNY	1	0	8
283178	KNEGFNCYGPLVAYGFLRTRGLSW	1	1	9
142090	KNGGFNCYSPINPYGFLPTGGRDY	1	0	9
441516	KNEGFNCYMPIVKYGFWPTMGVGW	1	1	7
26424	KNKGFNCYDPLGGYGFWRTSGVGW	1	1	8
574439	KNTGFNCYFPIGGYGFQPTRGGNF	1	0	8
82062	KNKKFNCYFPISSYGFYTTAGMNW	1	1	10
390772	KNEGFNCYHPLKDYGFFPTFGIGF	1	1	7
31940	KNTGFNCYCPLTEYGFWPTAGLSF	1	1	9
558023	KNRKFNCYYPIRSYGFQRTVGRSY	1	0	9
423346	KNTGFNCYSPISPYGFYTTSGKNW	1	1	11
352004	KNEGFNCYGPICGYGFQRTWGRSW	1	1	9
143423	KNKGFNCYLPIDSYGFWPTYGRDW	3	0	9
516558	KNTKFNCYRPLVGYGFWTTDGGNW	2	0	11
457763	KNGGFNCYDPLSGYGFQTTQGKGW	3	0	8
385124	KNQGFNCYMPIVKYGFQPTTGRGW	1	1	8
567183	KNEGFNCYWPLCAYGFQRTRGRSW	1	0	8
37793	KNAGFNCYKPICQYGFHTTTGRGY	1	1	9
10737	KNTQFNCYSPLSNYGFYRTAGRNW	1	1	11
17574	KNQQFNCYNPLIGYGFWPTLGEDY	1	0	9
334699	KNRGFNCYRPLVNYGFWRTAGQSY	1	1	9
575515	KNGGFNCYIPLLAYGFQRTGGKGF	1	0	8
60923	KNTGFNCYVPIGRYGFQPTRGESW	1	1	9
420214	KNEGFNCYGPLVRYGFQRTTGKSW	1	1	8
563153	KNKKFNCYTPLISYGFQPTSGIGF	1	0	7
543801	KNGGFNCYLPLSGYGFQTTSGRNW	3	0	9
412324	KNRGFNCYCPIRGYGFQPTFGRDF	2	1	9
313394	KNTGFNCYNPICAYGFYPTEGMDW	3	1	10
26579	KNTGFNCYAPLNRYGFWPTFGLDF	1	1	9
353148	KNEKFNCYKPIFAYGFWPTRGLNY	1	1	9
2323	KNRGFNCYVPIFAYGFQTTVGKGY	1	1	8
100446	KNEGFNCYHPIMSYGFHTTSGKGW	3	1	8
439026	KNEGFNCYRPIAGYGFQRTMGENW	1	1	9
494501	KNQGFNCYCPLFAYGFFTTRGRNF	1	0	10
539672	KNKGFNCYMPILGYGFQTTVGSDY	1	0	9
555985	KNPKFNCYRPIDRYGFQPTPGLNW	1	0	10
344092	KNGGFNCYNPIVRYGFYPTCGGGF	1	1	9
192847	KNEQFNCYMPLVNYGFYRTDGGDW	3	0	10
154612	KNRKFNCYVPLVHYGFQTTKGKGW	2	0	9
560451	KNGGFNCYGPLVDYGFWPTLGLDF	1	0	9
267071	KNGGFNCYFPISEYGFQPTRGISY	3	0	7
647726	KNEGFNCYGPIVRYGFLRTRGLNF	2	0	10
120417	KNKGFNCYSPIRRYGFLPTVGQGW	1	1	9
636825	KNEKFNCYAPIGNYGFFPTHGRSF	1	0	10
533423	KNAQFNCYTPLADYGFQRTPGINW	1	0	10
481869	KNKKFNCYDPLWTYGFFPTWGGNY	1	0	9
323249	KNRGFNCYQPIVAYGFFRTTGRGY	1	1	9
395834	KNTGFNCYGPITPYGFYPTVGDGW	1	1	9
393100	KNAGFNCYSPLGTYGFWPTCGISW	1	1	9
183817	KNGKFNCYPPIFEYGFQTTLGSGW	2	0	10
75090	KNAGFNCYEPIIAYGFFPTVGGNW	1	1	10
606985	KNRGFNCYVPIGGYGFWRTLGDGY	1	0	9
446035	KNEGFNCYTPLMAYGFYRTAGIDW	1	1	9
72348	KNQQFNCYAPLIRYGFHPTGGDGF	1	1	9
586102	KNTGFNCYDPLTPYGFQRTLGGGF	1	0	8
229894	KNTGFNCYAPLCRYGFLRTIGHDW	2	0	10
428837	KNKGFNCYRPLKSYGFQPTFGGDW	1	1	7
182371	KNTGFNCYLPIGKYGFHPTGGKGW	1	0	9
535725	KNTGFNCYCPIYEYGFQRTSGGNY	1	0	9
334850	KNGGFNCYFPLTKYGFWRTGGVDW	3	1	8
204828	KNEGFNCYGPLDDYGFFRTSGINW	1	0	9
239577	KNEQFNCYGPIVKYGFWTTYGENW	1	0	11
40195	KNKGFNCYCPIIPYGFWPTAGGDY	3	1	9
25633	KNAGFNCYDPISTYGFFRTSGKSY	1	1	10
517655	KNQQFNCYFPIRRYGFLRTEGIDF	1	0	11
435538	KNQGFNCYRPLSAYGFHPTSGDSW	1	1	9
105012	KNAKFNCYAPIVTYGFHTTAGLNY	3	1	11
133558	KNRQFNCYRPLASYGFYPTAGRDW	1	1	9
78971	KNQGFNCYEPLHRYGFWPTIGRSF	1	1	9
424006	KNRGFNCYAPLKRYGFWRTSGKSW	1	1	10
98470	KNEQFNCYFPIVGYGFQRTAGIGY	1	1	7
413697	KNEGFNCYSPLHAYGFFRTFGHDY	1	1	8
55144	KNEQFNCYSPIVSYGFWTTQGEDY	1	1	9
280627	KNEKFNCYLPLTEYGFQRTLGEDW	1	0	9
454569	KNEKFNCYGPICSYGFQRTLGNDW	2	0	9
110499	KNAGFNCYNPLVRYGFWRTYGDSW	2	1	10
35500	KNKGFNCYVPLAEYGFWRTTGVGW	1	1	8
297939	KNTGFNCYDPILPYGFWRTNGQDF	2	1	10
349086	KNEGFNCYSPIANYGFQRTWGLDY	1	1	8
237270	KNQGFNCYGPLLDYGFYTTSGISF	1	0	10
334589	KNKQFNCYWPIGRYGFQPTSGVNW	1	1	9
599816	KNQGFNCYLPIVRYGFHRTRGRGW	1	0	10
253392	KNKQFNCYVPIWSYGFWTTVGRDW	1	0	11
416817	KNRGFNCYEPIERYGFQRTVGRSW	1	1	10
534799	KNRGFNCYGPLLDYGFQRTGGNDF	1	0	9
585259	KNGGFNCYFPIYAYGFQTTAGLDY	1	0	8
61663	KNEGFNCYRPIVNYGFQRTVGHNF	1	1	9
567104	KNEGFNCYVPILQYGFQRTFGVDF	1	0	7
70883	KNRGFNCYKPIRHYGFHTTAGQNY	1	1	10
134906	KNRGFNCYDPLDTYGFQTTSGEDW	1	1	9
110205	KNAKFNCYNPISAYGFWRTAGLSW	1	1	12
575012	KNTGFNCYLPLPNYGFWRTVGVSW	1	0	9
7056	KNRGFNCYAPLCTYGFQPTAGRDW	1	1	8
524371	KNAGFNCYGPLHSYGFHTTLGGNY	4	0	8
554854	KNEGFNCYCPILRYGFYTTPGLNW	1	0	10
331983	KNRGFNCYNPLVAYGFWRTAGNGF	1	1	9
603016	KNEGFNCYGPIRNYGFWPTFGKDW	1	0	9
256815	KNGGFNCYKPIGGYGFQTTGGGGW	1	0	9
510190	KNKGFNCYIPISPYGFQTTLGQGF	1	0	9
473139	KNRKFNCYLPIAAYGFQPTKGIGF	1	0	9
205160	KNEKFNCYSPLKDYGFQRTVGVNF	1	0	8
233210	KNGGFNCYIPLDGYGFWPTSGIDW	2	0	9
281358	KNRGFNCYAPLTGYGFQPTQGGNW	1	0	8
120458	KNKGFNCYFPIHRYGFHPTAGQDY	1	1	8
587031	KNGKFNCYAPIPPYGFQTTAGIGW	1	0	10
319784	KNTGFNCYTPLGEYGFQTTVGLSW	1	1	9
153665	KNTKFNCYGPIVRYGFFRTPGQGW	3	0	11
398244	KNQGFNCYNPIARYGFWRTSGESY	1	1	10
278629	KNQGFNCYKPIARYGFQPTPGMNW	3	0	9
382037	KNRGFNCYYPLMHYGFWRTGGRGF	2	1	9
468658	KNKGFNCYPPIVGYGFFRTHGNSW	2	0	11
598860	KNEKFNCYGPIFEYGFLPTPGEGY	1	0	8
10715	KNPGFNCYHPLLAYGFQRTFGGSW	1	1	9
426999	KNEGFNCYEPIGRYGFQPTGGLGW	1	1	7
506930	KNQGFNCYPPIGNYGFQRTNGNSY	1	0	8
263852	KNRQFNCYRPLGPYGFQRTIGLNY	1	0	9
590565	KNTQFNCYMPLCHYGFQRTLGDNW	1	0	10
373021	KNQGFNCYYPIFNYGFWRTQGDDF	2	1	11
385975	KNQGFNCYAPIVNYGFWRTAGQDF	1	1	11
402339	KNKGFNCYLPIKPYGFQRTFGQSW	1	1	10
275088	KNEKFNCYGPIDAYGFQRTCGDNW	1	0	10
567098	KNGKFNCYRPLLGYGFWPTRGQGF	1	0	9
162348	KNGQFNCYSPIWGYGFFRTGGVGY	4	0	9
108833	KNKKFNCYRPIRNYGFFTTSGLGY	2	1	10
472756	KNGKFNCYCPLLRYGFWPTFGSGW	3	0	9
146770	KNTKFNCYLPLHSYGFLRTLGRDY	5	0	9
69157	KNQGFNCYHPLNPYGFFRTAGNDW	2	1	10
593792	KNTGFNCYKPIAHYGFQRTLGRDF	1	0	10
493207	KNRKFNCYVPISRYGFQRTEGLGW	1	0	10
123371	KNGGFNCYYPIRAYGFWTTAGLNY	3	1	10
372690	KNRGFNCYYPLSTYGFQTTAGEGW	2	1	8
360972	KNTGFNCYNPLVGYGFQRTVGMDW	1	1	9
128157	KNEGFNCYCPIGAYGFHPTQGRSY	1	1	8
509547	KNQGFNCYGPIQAYGFQRTCGKNY	1	0	8
179943	KNKQFNCYRPILQYGFQRTFGEDW	1	0	10
348078	KNGGFNCYMPLGQYGFWRTAGIDF	1	1	10
260023	KNAGFNCYKPIRGYGFWTTEGVSW	2	0	10
209863	KNGGFNCYLPILRYGFQTTPGKNW	3	0	10
487687	KNAGFNCYGPLCGYGFFRTTGRDF	2	0	10
375903	KNRGFNCYSPLDPYGFQTTGGDGW	1	1	8
587964	KNEKFNCYAPIITYGFQRTTGQNY	1	0	9
441374	KNQGFNCYWPLRRYGFFRTSGKGW	1	1	9
97488	KNEKFNCYSPLRRYGFQPTYGMSF	1	1	8
112404	KNRGFNCYAPLVHYGFYTTSGKDW	1	1	10
379825	KNAGFNCYIPILAYGFHPTLGRDW	1	1	10
502750	KNAQFNCYDPITGYGFQRTVGSNF	2	0	11
662315	KNEGFNCYFPLQSYGFQPTKGVSY	10	0	2
613001	KNGGFNCYFPLLSYGFWTTRGVDY	2	0	6
390354	KNGGFNCYFPIVNYGFYPTGGQGY	1	1	7
389405	KNQGFNCYYPIVPYGFQPTGGVSY	1	1	7
544611	KNTGFNCYSPIAGYGFLTTGGRGY	3	0	9
484830	KNRGFNCYVPIHAYGFQRTKGVSF	4	0	9
558869	KNEKFNCYGPIPNYGFQRTLGRDW	1	0	10
47497	KNRKFNCYLPLVKYGFYPTVGRNW	3	1	10
504838	KNTGFNCYYPIAGYGFLRTPGDGW	1	0	10
654423	KNEQFNCYAPLRKYGFQRTCGSSY	1	0	8
562497	KNRGFNCYVPIVKYGFQRTLGGGY	1	0	8
422189	KNTQFNCYWPIGRYGFQRTAGLDW	1	1	11
357391	KNQGFNCYRPIANYGFWTTVGVNY	3	1	9
382094	KNEGFNCYMPLSKYGFYRTSGENW	1	1	9
376931	KNEGFNCYAPLFAYGFYRTNGRGW	2	1	7
437084	KNPGFNCYKPIWKYGFHTTCGLGW	1	1	10
42103	KNKGFNCYAPIARYGFYRTGGVGF	1	1	9
477982	KNAGFNCYVPITTYGFYRTYGRGY	1	0	9
53897	KNRGFNCYFPLFNYGFYRTVGNDY	2	1	8
305315	KNKGFNCYIPIANYGFYPTNGIDW	1	1	9
522058	KNQGFNCYGPLLAYGFYTTRGIGY	1	0	8
598062	KNRGFNCYYPLPHYGFQPTFGVDW	1	0	7
85135	KNQGFNCYVPIVGYGFFTTAGDSF	1	1	11
133740	KNKGFNCYSPIVGYGFQTTYGLGW	1	1	9
38554	KNPGFNCYWPISRYGFQPTYGLGW	3	1	8
55046	KNEQFNCYSPIQPYGFFRTTGVNW	1	1	9
376564	KNGGFNCYVPIARYGFYTTMGLNW	1	1	11
280076	KNAQFNCYLPLYAYGFLRTRGMGY	1	0	9
39517	KNRGFNCYFPLVDYGFWTTSGRNW	2	1	9
14525	KNEQFNCYWPLNDYGFQTTFGMSW	1	0	9
127283	KNPGFNCYEPITHYGFFRTSGMGW	1	1	10
155983	KNKGFNCYVPLARYGFWTTRGQGY	1	0	8
186681	KNQQFNCYVPIVGYGFFRTWGGSF	1	0	12
95863	KNRQFNCYWPIVPYGFHPTVGMSW	1	1	11
579029	KNAGFNCYRPIDRYGFQRTNGESW	1	0	9
425348	KNKGFNCYGPLMRYGFYRTDGKSY	1	1	9
491134	KNEQFNCYMPIDDYGFHRTFGVDY	1	0	9
390460	KNAGFNCYKPLLTYGFWRTAGRGF	1	1	9
225330	KNGQFNCYGPIISYGFQRTLGGSW	3	0	10
225382	KNKGFNCYAPIKDYGFQTTVGGDW	1	0	10
280905	KNAGFNCYLPLISYGFQTTGGGNY	1	0	7
246273	KNRGFNCYWPIPGYGFQRTRGINW	1	0	10
17052	KNEGFNCYFPILRYGFWRTGGQGW	2	0	8
452962	KNRGFNCYMPLVAYGFQTTAGDDW	1	1	9
54632	KNAGFNCYKPLYRYGFWRTGGRDY	2	1	9
418089	KNAGFNCYRPIVSYGFWRTSGGGW	1	1	9
442071	KNTGFNCYKPLVDYGFYRTCGKGW	1	1	9
357648	KNGKFNCYLPISQYGFYPTVGVGW	1	1	9
435433	KNEGFNCYNPLVGYGFWRTGGINF	1	1	9
313988	KNAQFNCYNPLVRYGFQPTIGRDW	1	1	9
4029	KNQGFNCYGPIRGYGFQTTGGQDW	1	1	10
109961	KNAGFNCYSPLAAYGFLRTVGRSW	1	1	10
163589	KNEGFNCYDPLTGYGFLTTGGESY	2	0	8
515167	KNRGFNCYQPLGDYGFQRTWGGSW	1	0	9
188744	KNGGFNCYIPLYGYGFYTTIGMNW	1	0	10
535883	KNRGFNCYTPIWNYGFQRTPGGDY	1	0	9
556943	KNRGFNCYWPIRSYGFQPTPGISW	1	0	8
630048	KNKGFNCYGPLGDYGFQTTGGSNW	1	0	9
42436	KNAQFNCYYPLHSYGFQPTWGKDF	3	1	8
23025	KNRGFNCYAPIRAYGFWRTSGRDF	1	1	11
308254	KNKGFNCYYPIEAYGFQPTVGKDF	1	1	9
458372	KNGQFNCYFPLIAYGFLRTGGQGF	5	0	9
525950	KNKGFNCYDPLVKYGFWRTRGRGW	1	0	9
150359	KNQGFNCYMPISRYGFQRTTGGGW	1	0	9
44530	KNRGFNCYEPLVNYGFYTTEGDSW	1	1	10
381171	KNGGFNCYSPLVKYGFWRTSGRDF	1	1	10
67291	KNQGFNCYMPIFRYGFYPTIGRDF	1	1	10
301345	KNTGFNCYSPIVRYGFFRTSGVDY	1	1	9
310250	KNKGFNCYGPIVKYGFFRTVGMDW	1	1	11
209690	KNKGFNCYKPLGTYGFLRTDGEDW	1	0	10
337332	KNTGFNCYSPLLHYGFFTTSGMGF	1	1	9
94066	KNQGFNCYHPLVNYGFYRTWGVNY	2	1	8
460380	KNKKFNCYGPIGNYGFQRTVGESY	1	0	10
541015	KNGGFNCYKPLVTYGFYTTRGRSF	1	0	10
252637	KNRGFNCYWPIQTYGFLPTRGSNF	1	0	9
577374	KNRKFNCYWPIYDYGFQTTEGGSW	1	0	11
148055	KNEKFNCYFPIIDYGFWRTFGGGY	1	0	8
42846	KNTGFNCYYPITGYGFQRTMGRGW	2	1	9
326526	KNPGFNCYDPLFGYGFYRTSGKGF	1	1	9
269118	KNRGFNCYLPILNYGFQRTLGNGW	1	0	9
307434	KNGQFNCYCPLGRYGFFPTSGMSW	2	1	10
77910	KNTGFNCYEPIVNYGFQRTRGQDW	1	1	10
145760	KNRQFNCYGPLCTYGFQRTPGVNF	1	0	9
426865	KNQGFNCYSPIVAYGFWTTAGEDF	1	1	11
167678	KNRGFNCYFPLNGYGFQPTPGSGW	2	0	6
417872	KNAGFNCYCPIAAYGFQTTVGLNW	1	1	10
559147	KNTQFNCYCPLCSYGFQRTFGVNY	1	0	7
578812	KNAKFNCYKPIVTYGFQTTYGMSY	2	0	10
219764	KNRKFNCYWPIIEYGFYRTRGQSY	1	0	11
639679	KNKQFNCYCPLRRYGFQRTIGLGY	1	0	8
573144	KNAGFNCYGPLDGYGFWTTAGRGY	1	0	8
176411	KNTGFNCYLPLGSYGFLRTYGVNW	1	0	8
267775	KNEGFNCYEPILEYGFWTTDGGDY	1	0	9
586721	KNRQFNCYGPLYPYGFQTTDGVDW	1	0	9
449723	KNAGFNCYSPLVNYGFWTTHGRSY	1	1	9
168284	KNKGFNCYLPIHGYGFQTTTGIGF	1	0	9
545493	KNRGFNCYSPIAHYGFQPTPGSSW	1	0	9
289588	KNEGFNCYGPILRYGFQPTRGLGW	1	1	7
642632	KNRGFNCYMPILGYGFYRTLGRSY	1	0	10
396594	KNEKFNCYFPIRSYGFQPTYGSGY	1	1	5
21528	KNQGFNCYSPLCSYGFQPTVGVDW	1	1	6
454410	KNGGFNCYLPILDYGFQTTVGKGY	1	0	8
618412	KNGGFNCYGPLMHYGFYRTWGRDY	1	0	9
18643	KNAGFNCYRPLVAYGFQRTVGRDF	3	1	9
637023	KNQGFNCYIPIGRYGFQRTWGMDF	1	0	10
522015	KNEGFNCYYPLGPYGFQRTEGGSF	2	0	8
209832	KNGGFNCYAPIVHYGFQRTNGGNW	4	0	9
271337	KNRQFNCYPPLSDYGFLRTHGRSF	1	0	11
436955	KNAGFNCYDPIWGYGFWTTAGKNY	1	1	10
255855	KNRGFNCYFPIPGYGFWRTLGVGY	1	0	7
595518	KNGKFNCYCPIARYGFQRTRGRSF	1	0	11
332698	KNEGFNCYSPIAEYGFYTTSGQNF	1	1	10
406640	KNQGFNCYCPIHRYGFFPTGGRSW	1	1	10
488907	KNKKFNCYPPLSAYGFWRTLGGDW	1	0	11
104128	KNEKFNCYKPIVNYGFYRTSGKNY	1	1	10
155091	KNEGFNCYMPLCGYGFQRTGGKDW	5	0	8
123393	KNTGFNCYNPIVNYGFWRTNGRSW	1	1	10
173120	KNGKFNCYCPLWRYGFFPTRGRGW	1	0	9
302875	KNQGFNCYGPLLRYGFWRTSGIGW	1	1	9
407134	KNEGFNCYLPIRDYGFWPTIGQDW	1	1	9
186009	KNQGFNCYCPLLGYGFLTTSGIGW	2	0	9
249263	KNEGFNCYIPIVSYGFWRTRGRSF	1	0	9
327723	KNEGFNCYGPIVRYGFFTTNGRGW	1	1	8
428132	KNGKFNCYRPIFPYGFFPTAGEGY	1	1	9
420779	KNPGFNCYRPIVQYGFQTTYGQSY	1	1	9
484931	KNGGFNCYFPLRGYGFQRTTGGNF	2	0	8
527665	KNPGFNCYSPIWAYGFWTTRGVGF	1	0	9
341491	KNPGFNCYKPLMAYGFWRTGGRSW	1	1	10
79467	KNTGFNCYGPLKAYGFYPTSGVNF	2	1	8
351130	KNKGFNCYVPLARYGFQRTIGMNF	1	1	9
456140	KNAGFNCYTPLSDYGFQRTWGESW	3	0	9
595991	KNRGFNCYFPIDEYGFQRTKGRGW	1	0	8
388843	KNKGFNCYYPIRGYGFHRTNGKSW	1	1	10
263682	KNKGFNCYGPIRSYGFWPTLGHDW	2	0	9
173832	KNKGFNCYVPITSYGFQRTRGQGY	2	0	7
621703	KNKQFNCYMPIYDYGFYTTRGVGW	2	0	10
384936	KNTGFNCYNPIHTYGFQRTVGRGF	2	1	9
199294	KNRGFNCYCPLRKYGFQRTLGGSW	1	0	9
110072	KNQGFNCYHPIYRYGFQTTIGKNY	1	1	9
133303	KNEGFNCYNPIVTYGFWTTCGRDW	1	1	10
281901	KNTGFNCYTPLRTYGFFPTTGRGW	1	1	8
344513	KNEKFNCYSPISRYGFWPTAGVDY	1	1	8
520135	KNKGFNCYSPILQYGFWRTHGINY	1	0	9
634988	KNRKFNCYIPLEGYGFQTTSGRDW	1	0	10
198933	KNEGFNCYLPLSAYGFFTTRGRNF	1	0	9
655519	KNEGFNCYWPLQSYGFQPTNGMGY	28	1	2
604939	KNEGFNCYSPLTGYGFQTTSGGNW	1	0	8
100974	KNGQFNCYGPLLAYGFHRTSGVDY	1	1	9
268764	KNGKFNCYDPIVKYGFQRTGGVSF	1	0	10
272586	KNEQFNCYSPLTNYGFHTTRGGSY	2	0	9
192382	KNKGFNCYMPLDPYGFHRTAGEGW	1	0	9
335619	KNAGFNCYDPIKRYGFQRTAGRNW	2	1	10
332783	KNAGFNCYEPLFHYGFWRTVGENW	1	1	10
286667	KNAQFNCYAPLVNYGFWPTIGRGW	1	1	9
58872	KNEGFNCYMPIRNYGFWTTSGHGF	3	1	9
323992	KNQGFNCYLPLYPYGFFRTSGKGF	2	1	9
385785	KNAGFNCYFPISAYGFWTTSGHSF	1	1	10
95576	KNTKFNCYEPIVGYGFQTTYGRDF	1	1	11
588496	KNRQFNCYVPLISYGFQRTDGVGY	1	0	6
265811	KNEKFNCYSPLITYGFQRTGGLNF	2	0	9
35924	KNAGFNCYSPIAAYGFWPTVGLSW	1	1	10
406519	KNGGFNCYSPIVPYGFQRTVGIDY	1	1	9
291355	KNQGFNCYHPLFSYGFQRTVGESY	1	1	7
414563	KNRGFNCYAPIFPYGFWRTAGIGF	1	1	10
538687	KNGQFNCYSPIWTYGFQRTAGGSY	1	0	10
419620	KNRGFNCYYPLTQYGFFRTNGKNW	1	1	9
90023	KNRGFNCYCPIATYGFWPTAGRSW	1	1	10
370944	KNRGFNCYYPIYAYGFQRTFGIGF	2	1	9
459577	KNEGFNCYRPIAPYGFWTTRGISW	1	0	10
301439	KNAGFNCYLPLWAYGFYRTAGRNY	1	1	9
158985	KNQGFNCYAPIKEYGFQRTGGGDY	1	0	9
204282	KNAKFNCYIPLDRYGFLPTYGRSY	1	0	9
490166	KNTGFNCYLPLVGYGFWRTIGGSW	2	0	10
220861	KNEGFNCYMPIRAYGFLRTGGMGW	2	0	9
314783	KNRGFNCYYPLAGYGFWRTLGRGY	1	1	8
97663	KNEGFNCYAPIKAYGFQPTMGHSW	1	1	8
230577	KNEGFNCYAPLGEYGFWRTRGRDF	1	0	9
58553	KNTGFNCYTPIEKYGFWTTSGRDY	1	1	10
19111	KNQGFNCYLPIRSYGFYRTDGLGW	1	1	9
169882	KNQGFNCYTPIIGYGFQRTCGGNF	2	0	10
291953	KNRGFNCYSPISPYGFWPTVGMGW	1	1	9
119641	KNRQFNCYSPIVRYGFQPTFGSNW	1	1	10
421020	KNGGFNCYCPIESYGFQRTTGGDY	1	1	8
187145	KNRGFNCYGPIDGYGFHRTGGVDW	2	0	10
442722	KNEGFNCYWPIWHYGFYPTSGRGW	1	1	8
520144	KNQGFNCYYPLEHYGFHRTHGRDF	1	0	10
240967	KNGGFNCYDPIDRYGFQRTIGVSF	1	0	9
233318	KNRGFNCYLPLWPYGFWRTLGVGY	2	0	7
137122	KNEGFNCYHPIGRYGFQTTVGRDW	1	1	9
16885	KNTKFNCYGPILGYGFQRTRGGGY	1	0	9
13809	KNEGFNCYDPITKYGFWRTFGHGF	1	0	9
193359	KNEKFNCYDPILEYGFHRTPGRGW	1	0	10
561307	KNQGFNCYGPIRDYGFQRTGGDSY	1	0	9
460978	KNGGFNCYLPIWRYGFWPTNGGGF	2	0	8
600603	KNEKFNCYEPLNDYGFWTTGGRDW	1	0	10
53112	KNAGFNCYSPIANYGFHPTVGSDY	2	1	9
510553	KNAQFNCYQPISEYGFQPTGGISF	1	0	10
541680	KNGKFNCYTPLGDYGFQPTKGGNW	1	0	9
253750	KNTQFNCYPPLRNYGFQPTDGGNW	1	0	9
185858	KNGGFNCYVPLEEYGFWPTAGGGF	1	0	8
347448	KNEKFNCYSPLNHYGFHPTPGMSY	1	1	8
218798	KNPGFNCYRPLHKYGFQRTGGKSY	1	0	8
314322	KNGGFNCYQPIMTYGFWPTSGHSF	1	1	10
110211	KNRGFNCYSPIRAYGFHPTVGGDF	1	1	10
468867	KNTGFNCYGPIINYGFWRTGGVGF	2	0	9
123736	KNEGFNCYRPIVHYGFQPTIGLSF	1	1	8
119903	KNEKFNCYAPIKRYGFWPTVGGSW	1	1	10
290813	KNKKFNCYFPLKRYGFLRTTGEGW	1	1	9
185406	KNKGFNCYVPLWDYGFWRTDGEGW	1	0	9
199812	KNRGFNCYDPIMHYGFYPTWGGDY	1	0	9
232004	KNRGFNCYIPIDGYGFWPTEGGSW	2	0	10
215295	KNQKFNCYVPLCTYGFQRTCGSDF	6	0	10
591641	KNEGFNCYHPIRDYGFQTTAGRNW	1	0	9
356863	KNPGFNCYSPLLHYGFWRTAGISW	3	1	10
238776	KNRGFNCYIPIEDYGFWTTLGHGF	1	0	10
474490	KNRGFNCYVPLLDYGFWRTRGIGF	2	0	9
618787	KNEGFNCYCPIDTYGFQRTNGISW	1	0	8
24418	KNGGFNCYEPIMAYGFQPTHGRDY	2	1	8
483106	KNKQFNCYLPLGHYGFQRTGGGSF	1	0	10
345733	KNEGFNCYMPIVRYGFQRTNGRDW	1	1	8
482183	KNPGFNCYLPIEHYGFQPTRGKSW	1	0	9
397180	KNAGFNCYTPLVNYGFQRTFGKNW	1	1	9
92488	KNGKFNCYWPIGGYGFWTTYGRGW	1	1	11
393798	KNRGFNCYHPLAGYGFQRTWGHDY	1	1	8
110636	KNAQFNCYSPIIRYGFYPTSGKDW	1	1	11
440081	KNPGFNCYEPLDRYGFYRTVGLGF	2	1	9
560807	KNEGFNCYYPIFGYGFWRTRGQDW	1	0	10
527372	KNGGFNCYRPLGAYGFQRTVGGNY	1	0	8
517562	KNEKFNCYHPLGSYGFWRTPGRSF	1	0	9
144517	KNEKFNCYGPIVRYGFQRTSGKGY	1	0	8
146498	KNRGFNCYGPIPPYGFWPTVGRNY	2	0	9
156156	KNRGFNCYLPISKYGFQTTYGKSF	1	0	10
162683	KNGGFNCYWPLKRYGFQRTGGLSW	3	0	9
27787	KNTGFNCYDPLFRYGFFTTAGVNW	1	1	9
633752	KNQGFNCYRPLLSYGFQTTRGRDW	1	0	8
593596	KNRKFNCYNPIQKYGFQTTGGVSF	1	0	9
56123	KNEGFNCYVPIHRYGFYTTSGRNY	3	1	9
577442	KNTGFNCYIPIDGYGFWTTIGDGF	2	0	10
617228	KNGGFNCYYPITQYGFQTTQGGGY	1	0	8
95510	KNAGFNCYPPIYRYGFWPTLGEGW	2	1	9
24695	KNKGFNCYHPILTYGFWPTAGINY	1	1	9
517209	KNGKFNCYRPLVGYGFQRTVGESF	1	0	10
351433	KNRGFNCYEPIVPYGFWTTVGVDY	1	1	9
619453	KNTKFNCYDPINQYGFWRTTGGDY	1	0	11
121876	KNAGFNCYSPLVGYGFQPTQGMSW	1	1	8
323644	KNTGFNCYWPIDHYGFFPTVGVSW	1	1	9
436777	KNTGFNCYRPIKSYGFLTTIGRDF	1	1	10
535510	KNGGFNCYHPIGDYGFQRTYGMGF	1	0	9
163333	KNAGFNCYSPIHRYGFQRTRGVDW	1	0	9
602860	KNRGFNCYCPIRSYGFWRTLGRDF	1	0	10
560687	KNRGFNCYGPIAGYGFQPTEGDGF	1	0	8
157954	KNKGFNCYAPIVDYGFQTTSGVSY	1	0	8
457540	KNKGFNCYRPLTGYGFQRTIGIGW	2	0	8
527447	KNGKFNCYRPIRGYGFYPTCGDGF	1	0	10
150008	KNGGFNCYFPIGTYGFQTTNGSSW	1	0	8
391975	KNQGFNCYDPLLHYGFHRTVGEGW	1	1	9
496919	KNEKFNCYVPIIRYGFQRTNGVGF	1	0	7
512749	KNEGFNCYCPLYSYGFFRTRGVGW	1	0	6
86061	KNRGFNCYHPLRRYGFFTTQGESY	2	1	9
82360	KNKQFNCYKPIATYGFWRTNGLSW	1	1	11
21231	KNAQFNCYDPLCAYGFYRTAGKDW	1	1	11
207479	KNRQFNCYFPIFNYGFQRTDGKGW	1	0	9
6650	KNKGFNCYWPIAEYGFWPTVGGSW	1	1	10
35246	KNEKFNCYKPIVRYGFQTTVGLDW	1	1	10
411611	KNPGFNCYRPLANYGFQRTTGMSW	2	1	9
301262	KNKGFNCYAPLIRYGFWPTIGVDW	3	1	8
161531	KNGGFNCYFPIFTYGFQRTAGRGF	1	0	8
297369	KNRKFNCYGPIRRYGFQPTCGINW	1	1	10
588685	KNRGFNCYAPIDRYGFQTTWGQSW	1	0	10
243443	KNKKFNCYQPIHAYGFYRTAGGGY	1	0	10
82196	KNKGFNCYSPIAEYGFWTTAGLDF	1	1	11
273744	KNRGFNCYNPLPAYGFHRTIGRGY	1	0	8
456109	KNKQFNCYSPILSYGFQRTSGGDW	1	0	10
643648	KNRGFNCYSPLSKYGFWRTRGVGW	2	0	8
531672	KNAGFNCYRPLDSYGFYRTRGHDY	1	0	8
634176	KNKGFNCYYPLKHYGFWTTRGRDW	1	0	10
113056	KNAGFNCYFPLVNYGFQPTAGLSW	1	1	7
203132	KNTGFNCYWPIAPYGFQPTRGIDW	1	0	9
546474	KNRQFNCYGPIGDYGFQTTVGQNW	1	0	11
555201	KNEGFNCYLPILNYGFQRTCGGDY	1	0	8
362270	KNAGFNCYKPIAKYGFQTTTGENW	1	1	10
106143	KNQGFNCYCPLFKYGFQPTFGLNF	4	1	8
334011	KNEGFNCYKPIGRYGFQRTAGSGW	1	1	8
604408	KNEGFNCYIPITGYGFQPTGGRGY	1	0	6
533498	KNEGFNCYVPILGYGFLPTCGRGY	1	0	7
380505	KNRGFNCYAPLLRYGFFRTAGKGY	1	1	8
358054	KNEQFNCYFPIANYGFWRTSGINY	1	1	9
134025	KNPGFNCYNPLVNYGFFRTTGRDW	1	1	10
89918	KNTGFNCYWPIMKYGFWPTVGSGF	1	1	9
427343	KNTGFNCYGPLKRYGFWTTAGDDF	1	1	10
606232	KNKKFNCYTPLCPYGFWRTPGLSY	1	0	10
459899	KNRGFNCYRPIQGYGFQRTVGVSW	2	0	8
298742	KNEKFNCYRPIHAYGFYPTNGLDF	1	1	9
90293	KNEGFNCYRPIRTYGFWRTCGRNF	2	1	10
1135	KNTGFNCYYPLRTYGFQRTGGEDW	1	1	9
617179	KNRGFNCYCPLWNYGFQTTCGVSY	1	0	7
254064	KNRGFNCYGPLDGYGFFRTFGMNW	1	0	10
315581	KNEGFNCYLPLAEYGFFRTSGRGW	5	1	8
310297	KNPKFNCYDPLMAYGFYPTVGEGW	1	1	9
329174	KNGGFNCYYPLVEYGFWRTAGLDW	1	1	10
255156	KNRGFNCYAPLREYGFQTTLGGGW	1	0	8
370743	KNRGFNCYSPIASYGFWRTTGKSW	1	1	10
454116	KNRGFNCYVPILNYGFWTTRGVDY	3	0	9
318334	KNRGFNCYFPISAYGFYTTVGRDY	1	1	9
453059	KNKGFNCYAPIREYGFYRTTGKGW	1	1	10
363193	KNRGFNCYNPLSGYGFWPTAGMGW	1	1	8
550718	KNQGFNCYFPISGYGFWPTGGKDW	1	0	9
83668	KNAGFNCYCPIMRYGFWPTSGQGF	1	1	9
275129	KNQGFNCYWPIKAYGFQRTGGKSY	1	0	9
416270	KNGQFNCYRPLTNYGFQPTVGRGW	1	1	8
303326	KNQQFNCYCPLVTYGFQPTVGRGF	1	1	8
261558	KNQQFNCYCPLDAYGFQTTVGVGF	2	0	8
246504	KNGGFNCYCPLWNYGFWTTGGEDW	1	0	10
574233	KNTQFNCYSPLPDYGFWRTNGESY	2	0	9
561083	KNGKFNCYIPLCTYGFQTTEGLGY	1	0	8
369566	KNKGFNCYGPLVSYGFWTTSGQSW	1	1	9
62789	KNTGFNCYCPLAEYGFWPTSGRNF	1	1	9
616938	KNGGFNCYSPLRAYGFLRTLGHDY	1	0	9
237411	KNEGFNCYAPLPDYGFFRTPGRDY	1	0	8
30315	KNQGFNCYPPLYAYGFWPTGGLGW	1	1	8
456100	KNGKFNCYRPLLNYGFWRTLGQDF	2	0	11
29942	KNTGFNCYIPIMTYGFQTTMGQGY	1	1	8
286312	KNKGFNCYPPIISYGFWPTVGKNY	1	1	8
285504	KNAGFNCYKPLKSYGFFTTAGKNY	1	1	8
19836	KNTGFNCYVPLGTYGFHPTVGEDY	4	1	8
651155	KNPGFNCYMPIPHYGFQRTRGKSY	1	0	9
522035	KNRGFNCYAPLFGYGFQRTLGRGF	1	0	8
205564	KNEKFNCYSPLVGYGFYRTRGHNY	1	0	9
558975	KNKKFNCYGPIWPYGFQRTAGRGW	1	0	10
602419	KNEGFNCYRPLGGYGFQTTSGGNW	1	0	8
603882	KNAGFNCYPPLSNYGFQTTQGGGY	1	0	7
336270	KNAGFNCYLPLMHYGFQRTNGLDY	2	1	7
326899	KNRGFNCYLPIVTYGFWPTVGKDF	3	1	10
339821	KNRGFNCYGPLMHYGFWPTVGLDF	2	1	9
138539	KNRGFNCYPPIRPYGFWPTAGISW	3	1	10
518748	KNRGFNCYVPLLGYGFQRTRGEDY	1	0	8
369172	KNKGFNCYEPLARYGFWPTAGKGW	1	1	8
240889	KNRKFNCYDPLHNYGFHRTVGGGY	1	0	9
315399	KNKKFNCYYPLSQYGFWTTSGIDW	1	1	11
306877	KNQGFNCYNPIGSYGFFTTNGEDY	4	1	8
336326	KNRKFNCYYPLFTYGFQRTGGSDY	1	1	9
164551	KNTGFNCYYPLPTYGFQRTRGEGF	3	0	8
206495	KNRGFNCYCPLRRYGFQTTWGGDW	1	0	9
459561	KNTKFNCYDPLLEYGFWTTEGQGY	1	0	9
349000	KNTGFNCYRPLWAYGFQTTVGRGF	1	1	8
278058	KNKGFNCYGPILRYGFQTTPGMSY	1	0	9
498834	KNEKFNCYVPLIPYGFQPTLGRSY	2	0	7
618363	KNEKFNCYVPLGAYGFWPTIGSDY	1	0	8
570552	KNKQFNCYLPLEGYGFWRTPGGDF	1	0	11
247220	KNEGFNCYLPINGYGFQRTPGKNW	1	0	9
275809	KNTGFNCYVPIFAYGFQPTGGRGW	1	0	8
95252	KNAKFNCYHPIVHYGFQPTFGVDW	1	1	9
530916	KNGGFNCYMPIIRYGFHPTKGNGY	1	0	8
23650	KNAGFNCYHPIRGYGFQRTVGLGW	1	1	9
382502	KNRGFNCYAPIRNYGFHRTSGVDW	1	1	10
543179	KNRKFNCYDPLRQYGFWRTLGVGY	1	0	8
121386	KNGGFNCYSPLATYGFQRTVGRSW	1	1	9
307672	KNRKFNCYSPLKTYGFWPTNGEDW	1	1	9
169454	KNPGFNCYEPICEYGFQRTLGSGW	1	0	9
114470	KNGKFNCYTPIMGYGFQRTSGLGW	1	1	10
377046	KNGGFNCYHPLIAYGFWTTSGRDW	1	1	10
384783	KNRGFNCYNPITRYGFFPTVGSGY	1	1	8
268167	KNTGFNCYSPLTDYGFHTTHGRGF	3	0	9
553684	KNEGFNCYCPIKNYGFWPTGGDSW	1	0	9
459167	KNQQFNCYRPIDNYGFQPTHGGGW	4	0	9
334418	KNAGFNCYVPITGYGFQTTWGKGW	1	1	9
400266	KNKKFNCYDPIAAYGFWTTVGIDF	1	1	12
329067	KNTGFNCYSPIRPYGFHRTSGQSW	1	1	11
299796	KNPGFNCYQPIWGYGFQRTYGEGF	1	1	9
404354	KNAGFNCYYPLSRYGFWRTVGRGF	1	1	9
419649	KNKKFNCYCPLVHYGFFPTAGQSY	1	1	9
78614	KNTGFNCYRPIRRYGFWRTVGVDF	1	1	10
541403	KNEGFNCYSPIGKYGFQRTKGGGW	2	0	8
65047	KNPGFNCYAPIVGYGFQPTNGMDW	1	1	8
413089	KNTGFNCYRPIINYGFFPTSGKDF	1	1	10
556400	KNGKFNCYSPLRRYGFQTTGGSSF	2	0	10
363948	KNAGFNCYSPLVGYGFQRTGGRNY	1	1	8
529163	KNPGFNCYSPIPNYGFQRTSGRNY	1	0	9
430902	KNRKFNCYNPITRYGFWPTVGEGY	1	1	9
293976	KNKGFNCYYPIIKYGFWPTAGLGW	1	1	9
255437	KNPGFNCYGPIRSYGFFRTLGNNW	1	0	10
199344	KNRKFNCYVPIDRYGFFRTVGGGW	1	0	11
69145	KNAGFNCYYPLGRYGFQPTRGQDW	1	1	8
350824	KNRGFNCYQPISGYGFWTTNGRSF	1	1	10
292440	KNKGFNCYNPIRGYGFWPTFGLSY	3	1	9
252080	KNKGFNCYIPINPYGFQRTNGGDF	1	0	9
344388	KNAGFNCYSPLFGYGFQTTFGEDW	1	1	9
2035	KNAGFNCYNPLDGYGFWRTPGHNY	1	1	9
215272	KNEGFNCYCPICPYGFQRTGGVDY	2	0	7
353020	KNEGFNCYRPIGRYGFQRTSGKNF	1	1	9
624606	KNRGFNCYTPISRYGFQTTCGHSY	1	0	9
339242	KNQGFNCYLPILHYGFWPTIGVSF	1	1	9
368155	KNKKFNCYYPIVGYGFFPTSGESY	1	1	10
375173	KNTGFNCYSPLSTYGFWPTWGRNW	1	1	9
127076	KNEGFNCYYPISRYGFQTTVGDNW	1	1	9
173301	KNEGFNCYIPLCGYGFFTTIGIGY	2	0	7
163507	KNGKFNCYGPLRKYGFHRTRGIGW	1	0	10
414276	KNEGFNCYHPLVGYGFWRTCGVGF	1	1	7
49734	KNQGFNCYVPLEAYGFYRTTGVSF	1	1	9
64178	KNTGFNCYVPIASYGFWPTVGESW	4	1	9
319069	KNTGFNCYSPLVPYGFQRTVGMNY	1	1	8
89131	KNKGFNCYLPIVRYGFYRTTGVGF	1	1	9
5782	KNRGFNCYEPINAYGFYPTTGQNW	1	1	10
582073	KNGGFNCYGPLYAYGFWRTEGNGY	1	0	8
201931	KNAKFNCYWPLGSYGFLRTPGNGF	1	0	9
219957	KNPGFNCYCPLMDYGFYRTDGRGY	2	0	8
489511	KNPGFNCYRPLMEYGFLPTCGGGF	1	0	8
96378	KNRGFNCYRPLHSYGFWRTAGRGY	2	1	7
12744	KNAGFNCYPPLFGYGFWRTLGSSY	2	0	9
8319	KNEGFNCYYPIPGYGFQPTYGRNF	1	1	8
26726	KNPGFNCYCPIVDYGFWPTVGVGW	1	1	8
384445	KNTGFNCYSPLLAYGFFRTSGMGF	1	1	9
501039	KNEQFNCYRPIKTYGFLRTAGEGY	3	0	9
125298	KNTKFNCYEPIVRYGFHRTVGSNW	1	1	12
265283	KNEGFNCYNPIGDYGFHRTSGMGY	1	0	8
98120	KNKGFNCYAPLFRYGFWTTSGKGW	1	1	9
397444	KNGGFNCYCPLARYGFWRTIGLSF	1	1	10
549193	KNKQFNCYCPLGGYGFWTTKGESF	2	0	11
119785	KNRGFNCYSPLLGYGFFPTCGEGF	3	1	8
262607	KNGGFNCYLPLADYGFWTTCGRSW	1	0	10
532557	KNRGFNCYLPISKYGFQRTIGVGY	1	0	7
305299	KNQKFNCYFPIVHYGFFTTSGRGW	1	1	10
350932	KNKGFNCYSPLVPYGFHTTTGRGW	1	1	9
375216	KNKGFNCYVPLLPYGFQTTVGVNW	2	1	8
41488	KNGQFNCYAPLASYGFWTTVGQSW	5	1	10
6473	KNRKFNCYAPLVRYGFWPTVGRDW	1	1	10
483816	KNAKFNCYKPIDGYGFQRTRGLDY	2	0	10
92746	KNAGFNCYCPIWSYGFFPTAGMSY	1	1	8
117638	KNPGFNCYKPLGSYGFHPTLGDSW	1	1	8
449885	KNTGFNCYLPIVPYGFQTTVGNNW	1	1	10
377179	KNGGFNCYEPIREYGFYPTNGISW	1	1	9
43378	KNEQFNCYAPLFPYGFQPTFGDGW	1	1	7
21222	KNGQFNCYYPLVRYGFWRTSGLDW	1	1	11
337204	KNRGFNCYSPIRNYGFYRTVGDGW	2	1	10
549370	KNRQFNCYDPIAGYGFQRTIGRDW	1	0	11
294389	KNQGFNCYNPIFHYGFQPTVGIGW	1	1	8
358567	KNEKFNCYDPLVRYGFFRTGGQDY	1	1	9
532012	KNKGFNCYWPIEDYGFLRTAGSGW	1	0	10
264105	KNTQFNCYVPICGYGFLPTAGIDW	1	0	11
313794	KNQGFNCYLPLFRYGFWRTSGIGW	1	1	9
41944	KNRGFNCYVPIWAYGFYPTSGRGW	2	1	9
116561	KNKGFNCYPPIVSYGFHRTAGQSW	1	1	10
535382	KNTKFNCYGPLHDYGFQRTDGGDW	2	0	10
585157	KNAGFNCYWPIVDYGFQRTDGGDW	1	0	10
417122	KNRGFNCYSPIVPYGFHTTGGRNW	1	1	11
338421	KNQGFNCYPPLWRYGFQRTWGIDY	1	1	8
314067	KNEGFNCYHPLINYGFQPTVGLGW	1	1	6
165791	KNRGFNCYCPIHGYGFQTTKGRGW	1	0	9
117758	KNQGFNCYLPIATYGFQTTAGGDW	1	1	10
634145	KNRGFNCYIPLTSYGFLRTPGIDW	2	0	9
476893	KNEKFNCYMPIIRYGFQTTGGVSW	2	0	9
135159	KNRGFNCYHPLYHYGFWPTHGQDY	1	1	8
568066	KNGGFNCYCPILAYGFLRTHGSSY	1	0	10
435157	KNGGFNCYPPLASYGFHTTVGGDF	1	1	9
475840	KNEGFNCYNPIWHYGFQRTPGIGF	1	0	8
389402	KNRGFNCYEPITRYGFQRTRGKGW	1	1	9
258494	KNEKFNCYWPLFAYGFQTTDGLGW	2	0	8
454799	KNGKFNCYNPIRGYGFQRTRGEGY	1	0	9
452116	KNGGFNCYGPIRRYGFWPTPGHGW	1	1	9
75207	KNTGFNCYFPLGGYGFWPTFGKGW	2	1	7
313700	KNGGFNCYCPLAAYGFWRTTGQDW	1	1	10
228868	KNEGFNCYGPLGDYGFFRTCGNGY	1	0	7
472098	KNGGFNCYDPLMNYGFWRTMGGDW	1	0	10
834	KNEGFNCYWPIVHYGFYRTAGKGF	1	1	9
275034	KNKGFNCYGPLSPYGFLPTLGGSY	1	0	8
129114	KNRQFNCYKPIRRYGFWRTYGVNW	1	1	11
324921	KNQGFNCYAPLLRYGFWPTLGEGF	1	1	8
46195	KNRGFNCYLPIAGYGFQRTMGLDY	1	1	9
522143	KNAKFNCYYPLLDYGFQRTEGISY	1	0	9
607937	KNAGFNCYGPIGDYGFQPTDGGDW	1	0	9
559185	KNEGFNCYDPIQHYGFLRTFGMNY	1	0	8
379877	KNGGFNCYWPLVSYGFQRTVGQGW	3	1	7
505396	KNRGFNCYPPIGNYGFQTTTGGGW	3	0	9
122038	KNGQFNCYWPLLGYGFQPTMGRGY	1	1	7
21203	KNKGFNCYHPIVNYGFQRTAGIGF	1	1	9
16337	KNRGFNCYYPLTNYGFQRTVGDNY	1	0	8
310208	KNEGFNCYTPIVAYGFHRTGGVGW	1	1	8
283312	KNRKFNCYAPISTYGFQRTVGRGW	1	1	10
168139	KNRQFNCYTPLRKYGFWRTRGRGF	1	0	10
473302	KNEGFNCYDPLNPYGFQTTSGMSF	1	0	8
157162	KNKQFNCYPPIWDYGFLPTWGESW	1	0	11
400784	KNKGFNCYLPIARYGFFTTGGRNW	1	1	11
107488	KNRKFNCYSPLVRYGFWRTAGVGW	3	1	9
467612	KNRGFNCYVPLHAYGFQTTWGMGW	1	0	8
117469	KNRKFNCYPPIWNYGFQPTFGMDF	1	1	10
92859	KNGKFNCYAPIRAYGFWPTAGRGY	3	1	9
350186	KNPGFNCYLPIVEYGFWRTSGKGY	1	1	9
550519	KNEKFNCYIPLQPYGFWTTHGRNW	1	0	9
57328	KNEKFNCYSPIVRYGFWRTSGVNY	4	1	9
124493	KNQGFNCYGPIIQYGFWPTAGKDW	1	1	10
502853	KNTKFNCYVPIKGYGFWRTSGDGW	4	0	11
600934	KNAQFNCYFPIDRYGFQRTNGVNY	1	0	7
529416	KNRGFNCYFPIFGYGFQTTKGKGW	1	0	8
494080	KNPGFNCYFPLCPYGFLPTIGVGY	1	0	5
525324	KNGQFNCYNPLGHYGFQPTGGRNW	2	0	9
89361	KNEGFNCYAPIVRYGFQTTSGRSW	1	1	9
435998	KNEKFNCYYPITSYGFFTTSGEDY	1	1	9
452029	KNPGFNCYDPLVDYGFQRTAGMDW	1	1	9
518936	KNPGFNCYQPILDYGFWTTIGEDY	2	0	10
12188	KNKGFNCYNPLNRYGFYRTDGVGW	1	0	8
636488	KNQGFNCYDPILEYGFHRTLGRSW	1	0	11
631687	KNAKFNCYVPILGYGFQPTLGGDW	1	0	10
223077	KNGQFNCYEPLGHYGFLRTSGLGF	1	0	10
134122	KNQGFNCYAPLRTYGFWPTVGLNW	2	1	9
146772	KNRKFNCYFPILGYGFQRTYGGGW	1	0	9
519040	KNGGFNCYVPIVGYGFQRTVGRDW	1	0	10
186235	KNKKFNCYVPILQYGFQTTSGGGF	1	0	9
114768	KNEGFNCYPPIERYGFYRTAGRDY	1	1	9
628950	KNEGFNCYGPISGYGFQRTPGRDW	1	0	9
611368	KNRGFNCYMPLCGYGFQTTGGIDF	1	0	9
635471	KNRQFNCYCPIGRYGFQRTPGLGW	1	0	10
392740	KNTGFNCYSPIRGYGFQRTMGVSY	1	1	8
234705	KNRKFNCYLPLSNYGFQTTLGGNW	2	0	10
404975	KNEGFNCYPPLYRYGFQRTWGLNF	2	1	8
201572	KNKGFNCYWPINKYGFQTTRGGNY	1	0	9
386305	KNRGFNCYDPISAYGFQRTVGVGW	1	1	8
388253	KNRGFNCYGPIVAYGFWRTSGVGW	4	1	9
457531	KNGGFNCYLPIVQYGFFRTEGGSY	1	0	10
531091	KNRGFNCYLPLGDYGFYRTRGIDY	1	0	9
577622	KNTKFNCYSPITDYGFQRTRGMNY	1	0	10
106763	KNAGFNCYWPIGSYGFYTTTGVGW	1	1	8
209996	KNTGFNCYCPICKYGFHRTNGGSY	1	0	9
642567	KNEKFNCYDPIQGYGFWRTIGVNW	1	0	9
530841	KNAKFNCYTPIGDYGFFPTWGVDF	1	0	10
430488	KNTGFNCYIPLAPYGFWRTVGVDW	1	1	9
61076	KNKKFNCYSPLVNYGFWPTEGRGY	1	1	8
618069	KNRGFNCYCPLNAYGFWPTRGVGW	1	0	7
476592	KNQKFNCYWPLWSYGFHTTLGGSY	4	0	9
613068	KNEKFNCYFPLRPYGFFRTPGEDW	1	0	9
575402	KNTGFNCYIPLLHYGFFTTWGVDF	1	0	9
373351	KNEGFNCYSPLCSYGFHRTQGRNY	3	1	7
284483	KNEGFNCYYPLSGYGFWRTSGVGY	3	1	6
499742	KNAGFNCYYPIGDYGFLRTKGQSY	1	0	10
650487	KNGGFNCYGPICSYGFQPTIGKGY	1	0	6
113947	KNEGFNCYDPIVRYGFQTTLGVDW	3	1	8
2569	KNPGFNCYAPITRYGFFRTAGSGW	1	1	10
504095	KNRGFNCYVPIWPYGFLTTFGVDY	2	0	9
287952	KNEQFNCYRPLASYGFQRTNGGNY	2	1	6
601671	KNPGFNCYNPLSGYGFWPTDGMSW	1	0	9
463329	KNGQFNCYFPIGQYGFYTTKGIGY	1	0	9
615467	KNRKFNCYHPLPRYGFFRTYGSSF	1	0	11
366509	KNRGFNCYSPILNYGFWPTGGLGW	3	1	9
331533	KNPGFNCYVPLGTYGFFPTGGSSY	2	1	8
506091	KNRGFNCYRPIIGYGFQPTGGRNW	1	0	9
301591	KNKGFNCYRPLGHYGFWPTTGRSW	1	1	9
533141	KNKKFNCYIPLFAYGFQTTPGGNW	1	0	10
22021	KNEGFNCYYPLHRYGFHTTSGVDW	3	1	8
553741	KNKGFNCYYPILTYGFWRTFGGGF	1	0	10
6924	KNEGFNCYHPIKKYGFFRTVGRGY	1	1	8
631314	KNGGFNCYLPLEEYGFHPTDGGSW	1	0	9
444388	KNRGFNCYHPLGRYGFQRTYGLGF	1	1	8
120378	KNKGFNCYCPLYRYGFQRTHGLSY	3	1	8
39685	KNGGFNCYDPLSKYGFYTTAGMDF	2	1	10
646279	KNTGFNCYCPLSDYGFWTTEGEGY	1	0	8
228238	KNQGFNCYLPIRSYGFQTTGGINW	1	0	9
509121	KNQGFNCYLPLIAYGFQRTKGQGW	1	0	8
27691	KNPGFNCYRPLLAYGFWRTSGMGW	1	1	9
612341	KNEQFNCYWPIGRYGFFPTRGRGW	1	0	9
336340	KNKGFNCYQPIDRYGFYTTLGLGY	1	1	9
228626	KNRGFNCYIPLSGYGFQRTGGRSW	1	0	9
460681	KNGKFNCYGPIARYGFLPTCGRSY	1	0	10
221116	KNQGFNCYVPIRSYGFHRTRGGGW	6	0	9
398336	KNEKFNCYHPIRNYGFWRTSGLNW	1	1	11
662874	KNEGFNCYPPLLSYGFQPTNGSGY	5	0	3
502874	KNKQFNCYYPICSYGFQRTRGGGW	1	0	9
607538	KNEKFNCYRPISDYGFQTTGGESW	1	0	10
114079	KNKGFNCYDPIAHYGFYRTFGRGY	1	1	9
2508	KNRGFNCYPPILSYGFQRTHGNNW	1	1	9
341468	KNRGFNCYFPIRDYGFQRTSGRDF	1	1	9
503061	KNQQFNCYHPIDKYGFWTTNGEGY	1	0	9
233500	KNEKFNCYCPLCTYGFQTTIGQNY	1	0	8
1463	KNQGFNCYNPLCKYGFWPTTGGSW	1	1	9
279202	KNEGFNCYGPIGGYGFQRTLGGGF	1	0	8
437273	KNEGFNCYNPIAEYGFHRTSGKGW	1	1	9
263957	KNKKFNCYVPIDNYGFQTTRGRNF	1	0	11
318073	KNKGFNCYAPIGGYGFWTTDGRGW	1	1	10
55128	KNRGFNCYLPLGNYGFYTTVGLNW	1	1	10
240657	KNQKFNCYFPIDRYGFQRTKGRSY	2	0	9
317407	KNQGFNCYPPLAGYGFWRTMGKSW	1	1	10
18364	KNEGFNCYSPLVKYGFWRTSGLDW	3	1	9
277404	KNGQFNCYGPIVTYGFFTTIGVDF	1	0	11
80056	KNAGFNCYSPIQSYGFWRTVGRDW	1	1	9
248872	KNGGFNCYDPIDSYGFQRTQGGGW	3	0	8
132722	KNRGFNCYMPIVRYGFYTTGGLGY	1	1	9
82694	KNEGFNCYNPISSYGFWPTTGGGF	2	1	7
343200	KNGGFNCYAPLMNYGFQRTSGDDY	1	1	8
305109	KNKGFNCYTPLMEYGFFPTAGKGW	3	1	8
264659	KNPGFNCYFPIPRYGFQPTLGENF	1	0	8
378973	KNRGFNCYSPICNYGFWPTSGLGW	1	1	9
555802	KNRGFNCYFPIGPYGFLRTTGSSF	1	0	10
513047	KNGGFNCYTPLDEYGFWTTFGNGY	2	0	8
167358	KNRGFNCYEPINDYGFLRTYGQDW	1	0	11
301574	KNTGFNCYAPIGRYGFFRTAGRDY	4	1	10
531336	KNRQFNCYIPIERYGFWTTYGVGF	1	0	10
446789	KNEKFNCYSPIVTYGFQRTTGKSY	1	1	9
339450	KNEKFNCYSPLVSYGFWRTSGRDW	2	1	9
339457	KNTGFNCYNPIARYGFWPTAGRDW	1	1	10
651671	KNPGFNCYAPIGSYGFWRTRGEGW	1	0	9
314310	KNRKFNCYFPLSAYGFQRTAGQGW	1	1	8
342745	KNQKFNCYRPLSNYGFYRTSGDGF	1	1	10
97619	KNAGFNCYMPLGSYGFWPTSGDNF	1	1	8
314679	KNRGFNCYLPLRPYGFHRTVGKSF	2	1	10
106667	KNAGFNCYRPIKKYGFQRTVGKDW	1	1	10
403212	KNRGFNCYCPIAHYGFWPTQGNSW	1	1	10
507150	KNRGFNCYAPINGYGFLTTTGGGW	1	0	10
175603	KNRGFNCYVPIRDYGFQRTHGIGF	4	0	9
389057	KNTGFNCYSPILTYGFWPTSGENF	1	1	10
8183	KNRGFNCYDPLARYGFWRTAGVGW	1	1	8
505186	KNTGFNCYPPIDSYGFQPTKGRDY	3	0	7
451327	KNEGFNCYGPIGDYGFQPTVGHGW	1	1	7
95264	KNRGFNCYGPIQRYGFQTTTGMDW	1	1	9
223431	KNEQFNCYVPIMHYGFQTTGGRSW	1	0	10
345575	KNRQFNCYNPIVEYGFWTTNGVNW	1	1	10
456738	KNGGFNCYCPLESYGFYRTCGEGY	1	0	7
94737	KNRKFNCYEPIVRYGFQRTSGKGY	1	1	9
500759	KNRGFNCYIPLRPYGFWRTRGVSW	2	0	9
607217	KNAGFNCYSPLVDYGFWRTRGVDW	1	0	9
543421	KNQGFNCYGPIGDYGFWTTGGRSW	1	0	11
313596	KNEQFNCYCPLAAYGFYRTSGRDY	1	1	9
58312	KNEGFNCYNPLDAYGFWTTTGMSW	1	1	9
613822	KNKQFNCYFPIVTYGFLRTEGRGF	1	0	10
540833	KNEGFNCYTPLDGYGFFPTIGGGY	4	0	6
128986	KNKGFNCYCPIMSYGFWRTAGKNW	1	1	10
415901	KNRKFNCYVPLAGYGFQRTMGVGY	1	1	7
359245	KNEGFNCYRPLAPYGFQRTVGMNF	1	1	8
17955	KNEGFNCYCPIVNYGFQRTFGLNW	1	0	9
490935	KNRKFNCYFPLMPYGFWRTPGSGF	1	0	9
244584	KNGQFNCYIPIYGYGFFPTGGDSF	1	0	11
628631	KNPKFNCYTPLCGYGFYTTNGGGY	1	0	8
189749	KNGKFNCYDPLGSYGFWRTGGNNW	1	0	10
359267	KNTGFNCYSPIADYGFQRTTGNGW	1	1	9
613209	KNEGFNCYYPLDPYGFFRTVGRSY	1	0	8
439175	KNAGFNCYVPISNYGFQRTVGEGW	1	1	9
375559	KNKGFNCYKPIMEYGFYPTFGRDY	1	1	9
133009	KNKGFNCYTPLTSYGFWPTIGVGW	1	1	6
129396	KNKGFNCYSPIVAYGFQRTSGISY	2	1	9
393910	KNEGFNCYKPIHRYGFQRTSGISW	2	1	9
591682	KNGKFNCYSPIEHYGFWTTWGRGY	1	0	10
446608	KNRKFNCYQPLARYGFHTTRGIGW	1	1	10
573575	KNGGFNCYDPLTDYGFWPTGGSNW	1	0	9
423526	KNRGFNCYNPIRSYGFHRTYGNSY	1	1	9
286688	KNGGFNCYAPLATYGFYRTDGRNW	1	1	10
378541	KNGGFNCYWPLVNYGFWTTSGVNF	1	1	9
399408	KNQGFNCYGPLAGYGFWPTSGKNW	1	1	9
26499	KNAGFNCYAPIVSYGFFPTFGVSW	1	1	8
648711	KNRKFNCYMPIRGYGFQRTGGENY	1	0	10
396283	KNRGFNCYCPIDRYGFWTTSGRGY	1	1	9
274090	KNRGFNCYFPLYRYGFLRTNGLDY	1	0	7
322488	KNEGFNCYAPIPRYGFLPTSGQSY	1	1	8
439623	KNRQFNCYTPLVAYGFQTTVGGDY	1	1	9
165923	KNEKFNCYTPLSPYGFWTTRGRGF	3	0	9
5406	KNGGFNCYEPLGAYGFYTTAGRGW	1	1	9
526391	KNQGFNCYLPIFRYGFLPTRGENY	1	0	9
222827	KNRGFNCYWPIRDYGFQRTDGRGW	2	0	9
222839	KNPGFNCYCPIGAYGFFTTWGGGW	2	0	10
587390	KNGGFNCYLPIYDYGFQRTAGQDY	1	0	9
35046	KNGQFNCYRPLANYGFHRTNGRGY	3	1	8
26346	KNRKFNCYFPLLNYGFHRTVGRDY	1	1	9
627822	KNRGFNCYTPILGYGFQRTTGGGF	1	0	9
582821	KNEGFNCYGPIKSYGFFRTLGKSW	1	0	9
544078	KNQGFNCYSPLDEYGFWPTGGIGY	3	0	7
191200	KNEGFNCYWPISHYGFWRTRGQGY	2	0	8
67839	KNAGFNCYDPLRAYGFQTTYGKGW	1	1	8
155919	KNAGFNCYLPIVEYGFQTTVGRSY	1	0	9
285998	KNKGFNCYYPLIRYGFWPTLGRDF	1	1	9
234571	KNRGFNCYDPLVGYGFLRTSGRSW	1	0	10
408127	KNRQFNCYSPLARYGFQRTVGIDY	1	1	9
136824	KNKGFNCYYPLCTYGFWRTVGIGW	3	1	9
465030	KNGQFNCYAPILTYGFFPTLGGNF	1	0	11
87718	KNPGFNCYIPLSRYGFFRTSGVSW	3	1	9
287422	KNRGFNCYSPIAAYGFQRTRGRNW	1	1	10
391554	KNTGFNCYAPINAYGFQRTNGRGW	1	1	8
140969	KNRGFNCYGPIRKYGFWRTLGQGY	1	0	9
266683	KNQGFNCYTPIVGYGFYRTRGVSY	1	0	9
336794	KNRKFNCYDPLVTYGFWPTLGQDY	1	1	9
36807	KNEGFNCYDPLLAYGFQPTVGESW	1	1	7
354281	KNKGFNCYGPIVPYGFQRTAGEGW	1	1	9
491101	KNEQFNCYAPIKRYGFLPTRGGGF	1	0	9
609269	KNRGFNCYGPLVGYGFWPTRGIGY	1	0	7
443815	KNRKFNCYDPIQAYGFQPTVGHDW	1	1	9
161851	KNKGFNCYTPLSSYGFQTTQGGSF	2	0	8
418447	KNAGFNCYQPIAKYGFQRTQGRGF	2	1	9
523282	KNPGFNCYGPLLSYGFWRTDGSGY	3	0	7
455902	KNRGFNCYGPLNGYGFQRTDGQNY	2	0	8
79607	KNPKFNCYVPLVSYGFWPTFGMSF	1	1	9
307536	KNAGFNCYSPIYKYGFWPTLGRSF	3	1	10
180068	KNQKFNCYDPIYEYGFWRTWGVGY	1	0	9
321164	KNQGFNCYLPIFPYGFQPTVGKSF	2	1	9
213845	KNEGFNCYIPIRNYGFQTTSGVSY	1	0	7
434645	KNPGFNCYRPIVGYGFQTTVGIDY	1	1	9
57937	KNPGFNCYYPLYPYGFYTTAGGSW	1	1	10
42511	KNAGFNCYSPISKYGFYTTSGNSF	2	1	11
87064	KNAGFNCYAPIQAYGFWTTVGQNY	1	1	9
470359	KNRGFNCYLPLGDYGFQTTRGEGF	1	0	8
526334	KNKGFNCYEPIVSYGFFRTGGGGF	1	0	9
408075	KNPGFNCYKPLKHYGFFTTGGRSY	1	1	9
253351	KNEGFNCYLPIATYGFQRTDGRSF	2	0	9
268023	KNTKFNCYSPLCSYGFWRTCGLNF	1	0	10
220353	KNEKFNCYLPITEYGFHRTHGGNW	1	0	11
617483	KNTGFNCYKPIPAYGFQTTGGHNW	1	0	10
620665	KNRQFNCYSPIDSYGFWRTRGSNW	1	0	11
54877	KNKGFNCYVPLERYGFWTTSGQGW	1	1	9
113847	KNTGFNCYYPLETYGFFPTCGEDW	1	1	9
75460	KNGGFNCYQPLVAYGFWRTGGIGF	2	1	9
484161	KNGKFNCYIPLFAYGFWRTGGRDY	1	0	10
566278	KNQGFNCYGPIANYGFWTTRGLSF	1	0	11
302658	KNAGFNCYRPIVSYGFWPTSGDGW	1	1	8
32835	KNRGFNCYFPISSYGFWRTTGIDW	6	1	9
3297	KNEKFNCYQPIFNYGFYRTDGVGW	2	1	9
204782	KNGKFNCYLPLSRYGFQRTEGRGW	1	0	9
87584	KNTKFNCYRPLYRYGFWTTVGIGW	1	1	10
1610	KNPGFNCYRPLSTYGFWPTSGRDY	1	1	8
209865	KNEGFNCYVPIRSYGFQRTRGQDW	1	0	8
372824	KNKGFNCYYPLHTYGFFTTVGLGW	3	1	9
521578	KNAGFNCYCPIYAYGFLRTRGLGF	1	0	10
359236	KNQQFNCYGPIVKYGFFPTGGGGY	1	1	9
29922	KNRQFNCYAPLEHYGFYRTTGRGY	1	1	9
451841	KNAQFNCYRPLFGYGFQPTWGGSY	1	1	8
523619	KNTGFNCYCPLSEYGFLRTLGNNY	1	0	9
479271	KNRGFNCYLPIFQYGFQRTGGESW	2	0	10
358522	KNTGFNCYWPLGRYGFWTTRGNNY	1	1	9
66211	KNQGFNCYLPLYGYGFYPTAGQSF	1	1	9
305388	KNKGFNCYVPLLRYGFFRTSGLNW	3	1	10
55359	KNRGFNCYFPLYGYGFWRTSGKGW	2	1	8
63675	KNKGFNCYPPIVTYGFWTTVGESW	1	1	11
131784	KNEGFNCYAPLRNYGFQRTNGVNW	1	1	6
205780	KNTQFNCYKPLFHYGFQRTDGGSY	1	0	9
369462	KNRGFNCYTPIVSYGFQRTCGRDW	1	1	9
483625	KNRKFNCYVPLCSYGFYPTLGGSF	1	0	9
606466	KNAGFNCYGPIPDYGFWTTSGVDF	1	0	10
554012	KNQQFNCYCPIIPYGFLTTGGLNY	1	0	11
399418	KNQGFNCYGPLARYGFWPTSGQNW	1	1	9
50548	KNKGFNCYPPIVPYGFWTTFGEDW	1	1	11
423011	KNPGFNCYYPLVNYGFFTTSGRGW	2	1	9
105986	KNEGFNCYCPLGAYGFQRTMGNSW	2	1	8
11695	KNTGFNCYVPLVRYGFHRTDGMSW	1	1	10
20805	KNGGFNCYYPLAAYGFFRTVGKDF	2	1	10
444130	KNKQFNCYGPLARYGFWPTNGRDF	1	1	9
426891	KNTGFNCYYPIQAYGFQRTTGMDF	1	1	9
625601	KNTKFNCYEPILKYGFWRTDGVNW	1	0	11
176369	KNGGFNCYDPLTGYGFQPTYGVSF	4	0	7
237213	KNEKFNCYNPIWRYGFYPTRGRDY	1	0	9
546380	KNQGFNCYGPLTEYGFQRTQGRDW	3	0	9
634742	KNPGFNCYIPIPGYGFWPTRGEGY	1	0	8
181580	KNTGFNCYAPIPHYGFWRTVGVSF	1	0	10
424675	KNQKFNCYYPIFQYGFWPTAGVDY	1	1	9
202162	KNEKFNCYIPLDPYGFQRTRGSNW	3	0	9
318207	KNTKFNCYFPLARYGFWRTVGKDW	2	1	10
635417	KNGKFNCYSPIDTYGFQRTGGEGY	1	0	9
545996	KNPGFNCYGPILGYGFQPTGGDSY	1	0	8
24422	KNEGFNCYYPILAYGFHPTIGKGW	1	1	8
214819	KNPGFNCYVPINDYGFLRTLGLSW	1	0	11
72697	KNKGFNCYHPLCPYGFWTTSGRGY	6	1	8
275581	KNQGFNCYRPLTKYGFQRTRGDNF	1	0	9
339333	KNTGFNCYRPIVSYGFQRTAGMGW	1	1	8
442814	KNEGFNCYSPITTYGFWRTEGVGY	1	1	7
351910	KNAGFNCYTPLRHYGFQRTVGQGW	1	1	8
183802	KNRKFNCYIPLRQYGFQRTGGGGW	2	0	9
546897	KNKGFNCYRPIVNYGFQRTGGLDW	1	0	10
648195	KNRGFNCYSPIRSYGFLPTRGVNW	1	0	8
427001	KNRGFNCYGPLHNYGFHTTAGGSY	1	1	9
249445	KNEKFNCYLPIGGYGFWPTYGINW	1	0	10
430815	KNGGFNCYHPLVDYGFYRTEGVNW	1	1	9
81008	KNKGFNCYMPLKRYGFHRTSGMGY	1	1	8
274137	KNAGFNCYYPLVAYGFQTTRGMNW	1	0	9
261115	KNEGFNCYGPIPTYGFQRTSGGNW	1	0	9
141469	KNTGFNCYGPIQKYGFWRTHGVNW	1	0	9
202435	KNAGFNCYHPLGDYGFLRTSGGDY	2	0	9
431304	KNKGFNCYYPLRGYGFWRTTGRNY	1	1	9
114179	KNKGFNCYWPLQPYGFFTTVGGSY	1	1	8
250437	KNEQFNCYLPINHYGFQTTRGGGY	1	0	8
312841	KNPKFNCYLPLVPYGFFPTVGRSF	1	1	10
268793	KNEQFNCYYPLSEYGFWRTRGRSW	1	0	10
388517	KNAGFNCYRPLSTYGFWPTSGVDW	2	1	8
184420	KNAGFNCYDPLLGYGFQPTRGRDY	2	0	7
68549	KNAGFNCYVPIRQYGFFRTSGDGF	1	1	10
107990	KNEQFNCYRPLRPYGFWPTQGQDW	2	1	9
264358	KNRGFNCYTPIPGYGFQRTCGQDY	1	0	9
420218	KNKKFNCYTPLVRYGFWPTMGISY	3	1	9
271807	KNEGFNCYRPILNYGFWRTVGEGY	1	0	8
411660	KNAGFNCYGPLVAYGFYTTAGRDF	1	1	10
339313	KNKGFNCYQPIVSYGFYPTMGISY	1	1	8
30093	KNEGFNCYHPIGQYGFYRTNGDSW	1	1	9
173797	KNRKFNCYYPIVSYGFLPTRGGNY	3	0	9
521783	KNEGFNCYDPIYQYGFLTTIGGGF	1	0	9
560706	KNEGFNCYVPLWTYGFWRTFGRNF	3	0	9
647262	KNTKFNCYLPLFSYGFQRTTGVNF	1	0	8
538854	KNGKFNCYCPLRDYGFWTTEGVDY	1	0	9
375921	KNRGFNCYSPLRNYGFWRTVGQDW	1	1	10
562953	KNRGFNCYVPINRYGFLRTYGHSY	1	0	10
431501	KNEGFNCYYPIEPYGFYPTDGVSW	1	1	8
409959	KNRGFNCYYPIYHYGFWTTAGDGW	1	1	10
400244	KNEGFNCYWPLSNYGFYRTAGRGF	1	1	8
605077	KNQGFNCYIPIRPYGFLTTAGDSY	1	0	10
362063	KNKGFNCYYPIFKYGFFTTSGVDW	1	1	10
428077	KNTGFNCYRPLGRYGFFTTQGEDY	1	1	9
127490	KNEQFNCYLPLAHYGFQTTVGRNY	1	1	8
265941	KNQKFNCYFPLPDYGFQRTRGGGW	1	0	8
609952	KNGQFNCYCPIREYGFWPTGGLNF	2	0	11
271131	KNRKFNCYFPLRPYGFWTTDGQNF	1	0	10
453682	KNRGFNCYGPLDNYGFWRTCGGGW	1	0	9
230325	KNTQFNCYHPLPAYGFHRTRGVGW	2	0	9
12868	KNGGFNCYAPIGPYGFQRTFGEGW	1	0	9
141652	KNGKFNCYGPIGEYGFWRTLGRGY	1	0	10
641278	KNPGFNCYGPICHYGFHRTRGEGY	1	0	9
360034	KNEKFNCYIPLGAYGFFRTLGKNF	1	1	10
294336	KNTGFNCYEPLFHYGFWRTAGMDF	1	1	10
122100	KNKGFNCYTPIIHYGFFPTSGIGW	1	1	9
494402	KNGGFNCYEPIFGYGFQRTCGGNY	1	0	9
504399	KNKQFNCYVPLVGYGFQRTVGGGW	1	0	9
137335	KNAGFNCYDPLCRYGFWRTSGEGY	1	1	8
448691	KNAQFNCYNPIRNYGFWRTSGKDW	1	1	12
480932	KNGKFNCYNPISPYGFQRTRGSGF	2	0	10
384156	KNQGFNCYCPLASYGFYRTFGISW	1	1	9
382965	KNTGFNCYAPILAYGFHRTAGINW	1	1	11
270255	KNEGFNCYVPIRDYGFQRTMGRDF	1	0	9
78477	KNTGFNCYEPLSKYGFWPTVGGDY	3	1	8
415130	KNQGFNCYPPLVEYGFWPTCGVGW	3	1	7
812	KNPKFNCYVPLVRYGFWRTAGKSW	1	1	11
607705	KNQGFNCYLPLLEYGFQRTTGGDY	1	0	8
456008	KNQGFNCYGPIQDYGFQRTVGEDW	3	0	9
60440	KNTKFNCYKPIVTYGFWRTSGKGW	1	1	11
104342	KNRKFNCYSPLGQYGFQRTIGVGW	1	1	8
255237	KNEGFNCYCPLVTYGFQRTCGGSF	1	0	8
9390	KNTGFNCYNPLHGYGFQTTVGEDW	1	1	9
61425	KNEGFNCYRPITRYGFHRTVGESW	1	1	10
397053	KNAGFNCYDPIGRYGFQPTGGRSW	1	1	9
240826	KNQGFNCYVPIARYGFYTTGGSDW	1	0	11
609893	KNTGFNCYGPLCKYGFWRTWGLGF	1	0	9
651532	KNEGFNCYCPIFGYGFHPTRGEDW	1	0	9
415698	KNKGFNCYYPLARYGFQTTVGESF	1	1	9
392703	KNEKFNCYFPLYAYGFYTTMGKGY	1	1	7
184460	KNGKFNCYSPINGYGFQTTQGSGW	1	0	10
652577	KNPKFNCYFPIRKYGFLTTTGGGF	1	0	10
550417	KNKQFNCYEPIGNYGFQPTIGRNF	1	0	10
24481	KNKGFNCYCPLSHYGFWRTGGVNW	1	1	9
426970	KNEGFNCYCPIAAYGFQRTMGRNY	1	1	8
313142	KNEGFNCYTPLINYGFFRTSGHGW	4	1	8
589373	KNEGFNCYIPILDYGFQTTEGHDY	1	0	8
383764	KNEKFNCYLPLSRYGFYTTAGLDW	1	1	10
370281	KNGGFNCYVPLADYGFYRTAGQDW	1	1	10
298440	KNQGFNCYIPIRRYGFWRTAGKNW	1	1	11
233116	KNTGFNCYMPLKRYGFYPTRGMDW	1	0	9
450411	KNTGFNCYSPIVGYGFQPTAGEGY	1	1	7
506190	KNGGFNCYDPIPPYGFQRTAGVGY	1	0	7
446852	KNAGFNCYAPIRRYGFHRTAGLGW	1	1	10
203724	KNGQFNCYRPLLSYGFQTTRGNNW	3	0	9
289555	KNRGFNCYCPIANYGFQTTNGLSW	2	1	9
515169	KNKKFNCYHPLIGYGFFRTIGLDY	1	0	10
130925	KNPGFNCYWPIVAYGFQTTVGVNW	1	1	9
92267	KNGGFNCYWPIGSYGFWTTSGKGW	1	1	9
202095	KNAQFNCYVPLRAYGFLRTIGVGF	1	0	9
219606	KNKGFNCYIPIPTYGFQRTSGGGY	2	0	8
175856	KNAGFNCYVPISDYGFFPTLGLNW	2	0	10
403830	KNQKFNCYKPIWAYGFQPTFGVGY	1	1	7
526535	KNRGFNCYWPIFDYGFWRTYGVSW	1	0	10
190295	KNAGFNCYSPLGDYGFQRTWGRDY	1	0	8
348488	KNQGFNCYGPLSAYGFWTTSGEGW	1	1	9
616561	KNGQFNCYAPIVRYGFLRTRGDDY	1	0	11
337517	KNPGFNCYSPILSYGFQPTAGIGW	1	1	7
414570	KNEGFNCYYPIGNYGFYRTVGRNY	2	1	9
21796	KNRGFNCYGPIAAYGFYRTSGLGW	2	1	10
59147	KNEGFNCYHPIVRYGFQPTTGINW	2	1	8
267353	KNGKFNCYCPILRYGFQPTLGDSF	2	0	10
604637	KNRQFNCYLPIVPYGFQTTGGIGW	1	0	10
563706	KNRKFNCYRPIYRYGFQRTMGVNW	1	0	10
449908	KNPGFNCYNPIAEYGFWPTSGGDW	1	1	10
37297	KNEKFNCYKPIANYGFWRTAGKDF	1	1	11
172020	KNAKFNCYGPLDSYGFQRTQGRGW	2	0	8
509866	KNEKFNCYSPIDSYGFQRTCGQSF	3	0	9
414078	KNRGFNCYQPLAQYGFQRTWGVDY	1	1	7
360146	KNQGFNCYDPIRRYGFHPTVGISW	3	1	10
653792	KNKQFNCYVPLLDYGFWPTWGLGW	1	0	9
475886	KNQKFNCYMPLSRYGFWTTFGKGY	1	0	9
358158	KNRGFNCYKPLGAYGFQRTWGLSW	1	1	9
69424	KNEGFNCYDPLAAYGFHRTEGLSF	1	1	9
422010	KNGGFNCYSPLWEYGFFRTAGRNW	1	1	10
430688	KNAGFNCYMPIVRYGFQRTNGRDW	1	1	9
575220	KNKKFNCYLPIGKYGFHPTAGKGY	1	0	9
30148	KNTGFNCYFPISNYGFWTTFGESY	1	1	9
121001	KNAGFNCYNPLFSYGFQRTSGLDF	1	1	8
501845	KNEQFNCYPPLLDYGFQTTDGRGW	2	0	8
427894	KNEGFNCYVPIMTYGFQTTAGIDW	1	1	9
18591	KNTGFNCYCPIFNYGFWPTVGRNW	5	1	10
352828	KNEGFNCYFPLRHYGFWRTFGIGY	1	1	6
54134	KNPGFNCYFPIRQYGFWTTSGDDW	1	1	10
449755	KNQGFNCYCPLVPYGFFTTSGKSF	1	1	10
336316	KNEGFNCYGPIVRYGFHTTAGRGW	1	1	9
369303	KNEKFNCYMPLLNYGFWRTGGLGW	1	1	9
268008	KNEQFNCYCPINTYGFQRTGGVGF	1	0	8
274462	KNRGFNCYLPLLNYGFQTTCGSSW	1	0	9
169078	KNKKFNCYGPIQRYGFQRTDGRGF	1	0	9
332383	KNEKFNCYNPIVGYGFYPTSGHGY	1	1	8
442132	KNAGFNCYAPLSTYGFWRTSGDDY	1	1	9
515129	KNAGFNCYSPISSYGFFRTNGSSW	2	0	9
227534	KNRKFNCYFPLQQYGFYTTYGGGW	1	0	8
48664	KNKGFNCYKPIYRYGFQRTRGQGY	1	1	8
342591	KNQGFNCYHPLVEYGFWRTDGVNW	1	1	9
512516	KNEGFNCYRPLLKYGFWPTVGNSW	1	0	8
533818	KNEGFNCYLPIRAYGFYTTLGVSF	2	0	9
418272	KNRGFNCYGPIATYGFHTTVGKNW	1	1	11
99884	KNTGFNCYAPLVHYGFFRTVGMGW	2	1	9
163457	KNGGFNCYNPLTKYGFQRTAGISY	1	0	8
492345	KNRQFNCYSPLRDYGFLRTWGNGY	1	0	9
225642	KNRGFNCYAPICPYGFQPTLGHSF	2	0	9
162182	KNTKFNCYRPILKYGFYPTRGKGY	1	0	9
95819	KNRGFNCYIPIASYGFWPTVGESF	3	1	9
85707	KNAKFNCYKPIAEYGFLTTGGENW	1	1	12
171760	KNEQFNCYFPLSRYGFQTTEGLNF	1	0	8
325066	KNKGFNCYYPIVNYGFFPTEGISY	3	1	9
400280	KNEGFNCYIPLAHYGFQPTSGSDW	1	1	7
515090	KNPKFNCYFPIFNYGFQTTMGGGY	1	0	8
413913	KNPGFNCYLPLLAYGFWTTAGVDW	1	1	9
399812	KNEGFNCYRPIVSYGFQRTFGLDF	1	1	8
245749	KNRGFNCYCPLENYGFQRTRGQDY	3	0	8
234868	KNRGFNCYLPLMRYGFLTTFGRDY	2	0	9
3225	KNTQFNCYYPLYRYGFWTTSGIDW	2	1	11
392534	KNGKFNCYQPLVKYGFQTTNGMDW	1	1	9
88973	KNRGFNCYYPICQYGFQRTTGKGW	1	1	9
366192	KNTGFNCYNPLRHYGFLPTSGQNF	1	1	9
120833	KNEKFNCYIPIVPYGFFPTMGRNW	1	1	10
79700	KNEGFNCYHPIAAYGFQTTSGRNW	1	1	9
481974	KNGGFNCYVPLNAYGFQTTCGLGY	3	0	7
110446	KNGGFNCYRPLCRYGFYPTAGGGW	1	1	8
240401	KNGKFNCYHPIRSYGFQRTVGRGF	1	0	9
223078	KNRGFNCYSPISAYGFQRTCGVDF	1	0	9
474018	KNGGFNCYVPLPGYGFHRTPGGNF	2	0	10
117327	KNQKFNCYIPLAHYGFWRTSGLDW	1	1	11
640001	KNEGFNCYEPIFSYGFQRTCGRSW	1	0	8
252635	KNEKFNCYEPLNPYGFFRTLGGDW	2	0	10
561179	KNEKFNCYRPLPGYGFHTTAGMDF	1	0	10
624219	KNRGFNCYQPIQSYGFQTTSGVSY	1	0	6
285493	KNGQFNCYHPLARYGFQRTSGDGF	1	1	9
68535	KNRGFNCYAPLVKYGFWTTNGKNF	1	1	9
649788	KNRKFNCYRPIVDYGFQTTTGVNW	1	0	10
477755	KNKQFNCYSPITDYGFQRTVGESW	2	0	11
354796	KNRGFNCYPPLRAYGFLRTYGLNY	1	1	9
563272	KNGGFNCYLPLMRYGFLTTQGGSF	1	0	10
399267	KNAGFNCYSPLFAYGFHRTTGMDW	1	1	10
547856	KNRQFNCYGPILGYGFQPTHGESW	1	0	10
261301	KNEGFNCYDPLSNYGFQRTLGRDW	1	0	8
598240	KNGGFNCYGPLWGYGFWRTGGVGY	1	0	7
563247	KNRGFNCYFPIGGYGFQTTLGSNF	1	0	9
645339	KNRKFNCYYPLFSYGFLPTRGLNF	1	0	9
567371	KNAKFNCYSPIPRYGFQRTVGNDW	3	0	11
299910	KNEGFNCYGPLGGYGFFRTVGRGY	1	1	7
222794	KNAGFNCYNPISKYGFQRTLGRGY	1	0	8
190317	KNEGFNCYKPLEGYGFQTTNGSGF	1	0	6
259826	KNGGFNCYIPLDRYGFFTTLGIGY	1	0	8
442643	KNRGFNCYYPLRNYGFWRTEGDGW	1	1	9
25230	KNAGFNCYDPICKYGFYRTVGQGW	3	1	10
122697	KNQGFNCYAPIAAYGFHTTAGRGY	1	1	9
205388	KNTKFNCYLPLFRYGFFPTRGGGY	1	0	8
341965	KNAGFNCYVPIASYGFQRTMGINW	2	1	9
75421	KNEGFNCYVPIKHYGFQRTKGRGY	1	1	7
555138	KNEKFNCYFPIKTYGFWRTSGSSY	4	0	9
524272	KNRGFNCYCPLVAYGFWRTRGRGW	4	0	9
365718	KNAGFNCYHPLVNYGFWRTRGRSW	1	1	10
294114	KNAGFNCYIPLFRYGFWTTAGINW	2	1	10
222193	KNEQFNCYCPLDRYGFQPTDGSGW	1	0	7
6518	KNGGFNCYRPIGHYGFWRTVGVNW	1	1	10
414584	KNPGFNCYDPIRAYGFQRTYGQSF	1	1	10
380424	KNRQFNCYSPLARYGFYRTGGQDW	1	1	11
537257	KNTQFNCYTPLTGYGFQPTCGSNW	1	0	9
320541	KNTGFNCYLPIGRYGFWRTSGEGW	1	1	10
639091	KNRGFNCYSPLAGYGFLRTSGGGW	1	0	9
569449	KNRGFNCYSPIDTYGFQTTFGVSW	1	0	9
444936	KNTGFNCYAPIRRYGFWPTIGHSF	1	1	10
363551	KNKGFNCYVPIAHYGFWPTRGKSW	1	1	10
385370	KNGQFNCYPPIVPYGFWPTCGQGW	1	1	10
321883	KNKGFNCYEPLASYGFFRTFGRNW	1	1	9
174335	KNGGFNCYGPLIEYGFQRTVGRDY	1	0	8
514946	KNGQFNCYHPICDYGFWPTLGHDF	1	0	11
464392	KNAKFNCYLPLCSYGFQRTLGGSY	1	0	8
449988	KNKGFNCYKPLTRYGFWTTSGMDF	1	1	10
271365	KNGGFNCYWPLYEYGFFRTCGRDW	1	0	10
22703	KNGGFNCYSPIGAYGFFPTTGVSF	2	1	9
97798	KNQGFNCYWPIRKYGFYPTGGRDW	1	1	10
371459	KNEGFNCYMPLNHYGFQPTTGQDW	1	1	7
362282	KNGGFNCYVPIVSYGFWPTSGRDF	2	1	9
33348	KNRGFNCYDPIMPYGFWRTDGLGW	3	1	10
352926	KNPGFNCYAPLWGYGFQRTMGIDW	1	1	9
283920	KNQQFNCYSPIVNYGFQPTSGVGW	1	1	8
404404	KNKGFNCYNPLVNYGFWRTQGQDW	1	1	10
543007	KNRKFNCYVPLGAYGFWRTGGRGW	1	0	10
135248	KNEGFNCYAPLRNYGFWRTGGDGW	1	1	8
266732	KNKKFNCYDPLVGYGFQPTRGRSW	1	0	9
373974	KNGGFNCYEPIVEYGFQPTNGNNW	1	1	8
452877	KNKKFNCYIPLCRYGFWTTSGLDF	1	1	11
300292	KNAGFNCYWPIGRYGFQRTTGGGW	1	1	9
338572	KNQGFNCYSPLATYGFWPTFGGSF	2	1	9
443390	KNKGFNCYGPIVNYGFHPTSGESW	1	1	10
636982	KNRGFNCYQPLIDYGFLRTSGRNF	1	0	10
631623	KNGGFNCYTPICRYGFLRTVGNDY	1	0	10
223515	KNQKFNCYMPLLNYGFLTTQGVSY	1	0	9
537637	KNKGFNCYGPLDPYGFLRTRGRGW	1	0	9
51516	KNPGFNCYGPIMTYGFWPTAGRGF	1	1	9
195526	KNRKFNCYIPLGDYGFHTTPGVGY	3	0	8
552753	KNKGFNCYVPLGDYGFWRTVGISW	2	0	10
125111	KNKGFNCYYPIARYGFWRTEGINW	2	1	11
305959	KNKGFNCYSPLLPYGFHRTAGRDF	2	1	10
407161	KNGKFNCYTPIVGYGFQPTMGRDW	1	1	10
592583	KNEQFNCYFPLWPYGFWRTDGVNW	2	0	8
500215	KNEGFNCYGPIYNYGFQRTGGDSW	4	0	9
138198	KNRGFNCYDPLAAYGFYRTYGKGY	1	1	8
199613	KNPGFNCYYPLCTYGFQPTLGGSF	1	0	8
506901	KNGQFNCYRPLPNYGFQRTFGMNY	1	0	9
573658	KNRGFNCYGPLVGYGFWRTDGEGF	1	0	9
398864	KNRGFNCYYPLCNYGFWPTVGQGF	1	1	8
351438	KNAGFNCYQPIHSYGFFTTVGSNW	1	1	10
101871	KNRQFNCYSPIMKYGFYPTVGRSW	2	1	11
343100	KNAGFNCYSPICEYGFHRTAGRSW	1	1	11
128083	KNTGFNCYQPIARYGFWPTWGKDY	1	1	9
362892	KNGGFNCYSPLLHYGFQTTMGLDW	1	1	9
73793	KNGGFNCYYPLLRYGFWPTLGLDY	1	1	8
335585	KNQGFNCYVPLRGYGFWPTVGNGF	2	1	8
334117	KNTGFNCYAPLVRYGFWTTGGKDY	1	1	9
185577	KNTGFNCYFPLCRYGFWTTWGIGF	1	0	8
562083	KNKGFNCYGPLLRYGFQTTKGGGF	3	0	8
537530	KNGQFNCYSPINTYGFWPTYGVGW	1	0	9
95562	KNEKFNCYMPLRGYGFHPTVGRDW	3	1	9
99848	KNTGFNCYAPLRHYGFWPTFGMSW	1	1	9
211650	KNKQFNCYGPITTYGFQPTSGQNY	1	0	9
124919	KNQGFNCYKPLLPYGFQRTSGIDW	4	1	9
7984	KNEGFNCYQPLFPYGFWTTLGDSW	3	1	9
87881	KNKGFNCYQPINNYGFWPTRGKDW	1	1	10
252659	KNRKFNCYSPLTTYGFQTTRGQSF	2	0	10
100428	KNEKFNCYDPLLNYGFQPTVGEDY	1	1	7
181417	KNGQFNCYRPLMGYGFQRTGGGGW	2	0	9
67286	KNRGFNCYNPIGQYGFQPTWGLDW	2	1	9
529741	KNRGFNCYRPISGYGFQRTVGLDW	1	0	10
101263	KNKGFNCYFPIVKYGFHRTMGKNW	2	1	10
483729	KNEGFNCYLPIIPYGFQRTGGNDW	1	0	9
395648	KNEGFNCYSPIVHYGFWTTVGEGF	1	1	9
94861	KNRGFNCYLPLLPYGFYRTAGRGY	1	1	8
207383	KNTGFNCYGPLVGYGFLPTRGGNF	1	0	9
384684	KNAGFNCYFPLINYGFQPTTGQDY	2	1	6
207152	KNAQFNCYVPLVGYGFWRTLGSDW	2	0	11
367393	KNAQFNCYDPLVTYGFQRTWGLDY	1	1	9
576465	KNEKFNCYVPIGRYGFFTTEGNGW	1	0	10
366146	KNGGFNCYYPLVTYGFQTTAGRNW	2	1	9
415657	KNEGFNCYFPLLRYGFFRTFGKDW	1	1	8
646573	KNKKFNCYSPITNYGFYRTRGGNY	1	0	11
8865	KNTGFNCYRPIYSYGFQTTAGMDW	1	1	9
123106	KNEGFNCYYPLSSYGFHTTVGRGF	2	1	7
88918	KNKGFNCYVPLRAYGFQPTIGKNW	1	1	8
362672	KNGGFNCYRPLIEYGFQRTFGQDF	1	1	9
474522	KNEQFNCYYPLRGYGFQTTRGVGW	1	0	7
264541	KNKKFNCYQPLSSYGFQPTLGMSW	1	0	8
528964	KNKQFNCYAPICSYGFQRTYGRNY	1	0	9
152005	KNAGFNCYVPIPPYGFWPTPGENY	1	0	9
612267	KNQQFNCYFPIMPYGFLPTQGGGY	1	0	8
518704	KNKKFNCYAPLLDYGFHTTLGVGF	2	0	9
1895	KNRGFNCYFPIVNYGFQTTIGQNW	2	1	9
508411	KNKGFNCYDPIMHYGFQRTIGVNW	1	0	9
107413	KNGGFNCYFPIRPYGFYPTSGRGY	2	1	7
428976	KNEGFNCYFPLQHYGFWPTIGSNF	1	1	6
653554	KNRGFNCYYPIGKYGFQTTDGRSW	1	0	10
136369	KNQGFNCYTPIVGYGFQPTAGSDW	2	1	9
123805	KNGGFNCYHPLASYGFYTTMGSDW	2	1	9
80373	KNQGFNCYAPIVAYGFLPTAGVGF	1	1	8
421076	KNRGFNCYAPLVAYGFYPTNGKSW	1	1	8
264591	KNEGFNCYCPIGTYGFQTTSGRDW	1	0	9
31287	KNGGFNCYSPLVSYGFWTTAGVDW	1	1	8
574803	KNKGFNCYPPISAYGFQRTVGGGY	1	0	8
597498	KNQGFNCYYPLGEYGFLRTYGGGW	1	0	9
270696	KNPKFNCYFPICGYGFQRTFGGSW	1	0	10
13470	KNGQFNCYHPIKEYGFWTTLGRGW	1	0	11
12714	KNGKFNCYGPIGQYGFFTTYGRGW	3	0	11
621401	KNKGFNCYVPIPDYGFQTTKGLSW	1	0	10
277961	KNKGFNCYRPIADYGFQRTVGRSY	1	0	9
463456	KNTGFNCYWPIWDYGFWRTSGGDY	1	0	10
68474	KNRGFNCYRPLSAYGFWPTSGVNF	2	1	8
473894	KNGKFNCYVPILQYGFQRTRGEGF	3	0	9
531870	KNKKFNCYKPILDYGFWRTAGGGY	1	0	10
552909	KNEKFNCYVPLISYGFQRTGGKSY	1	0	7
315709	KNEGFNCYYPIIRYGFYTTTGRNY	1	1	9
628897	KNKGFNCYVPLVEYGFWPTRGRSW	1	0	9
202383	KNKGFNCYPPIVDYGFQRTDGISW	1	0	10
640205	KNRQFNCYHPICDYGFQRTGGVSF	1	0	10
174960	KNEGFNCYLPIFDYGFQTTGGIDW	1	0	9
502313	KNEKFNCYIPISDYGFQRTMGLGW	1	0	9
440464	KNKKFNCYDPIVHYGFQRTAGQGF	1	1	10
394863	KNAGFNCYGPLWDYGFWPTVGEGF	1	1	8
415960	KNEKFNCYKPLSSYGFHRTSGISF	1	1	9
516407	KNTGFNCYSPIPGYGFQRTKGLDW	1	0	10
21195	KNQGFNCYYPLGRYGFQTTVGMNW	6	1	9
398909	KNGGFNCYSPLAAYGFWRTYGRSW	1	1	10
406244	KNAGFNCYDPIFEYGFHTTTGRGY	2	1	9
584914	KNEGFNCYAPIVDYGFQRTDGVGW	1	0	7
16427	KNAGFNCYGPLWRYGFQTTFGKGW	1	0	8
279323	KNRKFNCYFPLVRYGFWRTRGNGW	1	0	9
27408	KNQGFNCYEPLFGYGFYPTAGKGY	2	1	7
95569	KNAGFNCYSPIAEYGFHRTQGQSW	1	1	11
48948	KNQGFNCYHPLFAYGFHTTGGVSF	1	1	9
507868	KNKGFNCYNPIRAYGFQRTDGKGW	1	0	9
567838	KNRKFNCYGPLTSYGFWRTRGLNY	1	0	9
75358	KNEQFNCYDPIVKYGFWTTTGEGW	1	1	10
300954	KNGGFNCYSPITAYGFWRTAGKGW	1	1	10
137621	KNEKFNCYRPLVPYGFQTTQGIGW	1	1	8
331026	KNPGFNCYRPLKNYGFWRTGGQGW	4	1	9
524792	KNPQFNCYVPLNGYGFWPTIGGGW	1	0	9
636642	KNRGFNCYSPLEGYGFLRTLGGGW	1	0	9
275199	KNTGFNCYQPIHSYGFQRTRGKNW	1	0	9
359901	KNPGFNCYLPIVGYGFWPTWGEDY	1	1	9
207210	KNKGFNCYLPIADYGFQPTDGEGF	2	0	8
317838	KNGGFNCYVPIVSYGFQPTVGIGW	3	1	7
369612	KNGQFNCYGPLGRYGFHRTSGEGY	2	1	9
91315	KNPGFNCYLPLGRYGFYRTSGLDW	3	1	10
458247	KNQGFNCYLPITDYGFFPTRGIGW	1	0	9
217643	KNEGFNCYIPLTRYGFQRTSGEDF	1	0	8
40351	KNTKFNCYYPIMAYGFWPTGGVNW	1	1	10
10930	KNEGFNCYYPILPYGFWRTAGHGY	1	1	8
504966	KNGGFNCYLPIGPYGFQRTDGMSW	1	0	10
612579	KNPKFNCYLPLVRYGFLRTCGGGW	2	0	10
528830	KNKQFNCYRPICQYGFQPTSGVNY	1	0	8
540323	KNTGFNCYWPIHGYGFWRTKGRGY	1	0	9
562251	KNQGFNCYAPLEEYGFQPTVGGGF	1	0	7
45343	KNAGFNCYKPIVHYGFQTTNGVSF	3	1	8
133487	KNGGFNCYCPIFRYGFWPTVGESW	1	1	10
504791	KNRKFNCYGPIVTYGFQRTMGGNY	2	0	10
628060	KNRGFNCYPPLKHYGFHRTRGHSF	1	0	10
33970	KNEGFNCYVPIMTYGFFRTTGLSW	2	1	10
207725	KNEGFNCYGPIDTYGFQRTIGQNW	1	0	9
179431	KNRKFNCYVPLFGYGFWPTSGHDF	1	0	10
490321	KNRGFNCYSPLLQYGFQRTLGGDY	1	0	8
184056	KNKQFNCYVPLGHYGFLPTNGHSW	4	0	9
359211	KNRQFNCYSPIFRYGFFPTKGQSY	1	1	10
570680	KNKQFNCYIPISAYGFWRTGGNSY	2	0	11
303362	KNEGFNCYMPISPYGFYTTLGKGW	1	1	9
583549	KNRGFNCYVPLQGYGFQTTGGSGF	1	0	7
68674	KNKGFNCYDPLEEYGFWTTAGRNW	1	1	10
311554	KNRGFNCYFPIVPYGFQPTGGMSW	1	1	8
606867	KNRQFNCYHPILAYGFWRTGGRGF	1	0	11
320119	KNPGFNCYPPLCTYGFWPTLGKDW	2	1	9
355691	KNEKFNCYAPLVNYGFFRTFGEGW	2	1	9
542887	KNAGFNCYQPLVDYGFLRTRGNGW	1	0	9
503542	KNEGFNCYTPLIAYGFQRTLGSSY	1	0	7
134802	KNKGFNCYVPLAAYGFWRTGGRNW	1	1	10
538030	KNRQFNCYVPLMQYGFLRTIGKSY	1	0	10
441638	KNPGFNCYEPIGRYGFLPTSGHDY	1	1	9
193401	KNEGFNCYVPIDDYGFQPTEGIGY	5	0	6
596825	KNQQFNCYGPLQSYGFQPTPGSDW	1	0	7
545585	KNQGFNCYGPIDKYGFLRTMGVSF	1	0	10
243909	KNPGFNCYDPICDYGFQRTHGIGW	2	0	9
627632	KNEGFNCYYPIGDYGFLRTRGLDW	1	0	10
3094	KNKGFNCYYPLMQYGFQTTVGLGW	1	1	8
171025	KNGKFNCYVPLDGYGFWPTKGRDY	2	0	9
169889	KNEGFNCYVPLKRYGFWRTRGRGY	1	0	7
261689	KNEQFNCYRPILNYGFQRTNGGNW	1	0	9
252387	KNGQFNCYVPICRYGFHRTDGESW	1	0	12
568797	KNTGFNCYVPIIKYGFQRTRGVSW	2	0	9
62672	KNAQFNCYAPLGHYGFFRTAGVSF	2	1	10
529549	KNKGFNCYNPIHDYGFQRTLGKGW	2	0	9
54591	KNRGFNCYQPIANYGFWTTAGRDW	1	1	11
58800	KNKGFNCYDPIGEYGFHRTAGRDW	1	1	11
447740	KNPGFNCYFPIARYGFQRTHGRSW	1	1	9
512040	KNGGFNCYCPLCHYGFQRTVGGDF	1	0	9
553330	KNEQFNCYGPIFGYGFQTTYGGSY	1	0	9
15210	KNKQFNCYPPICRYGFWTTDGQDF	2	0	12
192584	KNEQFNCYGPICTYGFWRTRGVSY	1	0	9
626059	KNRGFNCYTPIRTYGFQRTGGVSF	1	0	9
112046	KNRGFNCYKPLVGYGFQRTYGRGW	2	1	8
1521	KNEQFNCYAPLMRYGFFTTGGDDW	3	1	10
151345	KNEGFNCYIPIRDYGFQTTLGLGY	6	0	7
476258	KNKGFNCYLPISSYGFQPTGGKSW	1	0	8
419853	KNQGFNCYSPLGRYGFWPTVGDGW	1	1	8
317168	KNTGFNCYRPIAPYGFYTTHGLSW	1	1	11
166686	KNAGFNCYGPLCAYGFWRTDGLGF	3	0	9
631999	KNAKFNCYLPISNYGFQRTYGGGY	1	0	9
8870	KNRGFNCYNPLFSYGFFRTIGQGW	1	1	8
220930	KNGGFNCYCPIEAYGFQRTRGHGF	1	0	9
599999	KNKGFNCYQPLHDYGFQTTQGQNW	1	0	9
332640	KNEGFNCYEPLVGYGFYRTGGISW	1	1	9
212715	KNGGFNCYAPLYRYGFQRTRGMDW	1	0	9
240688	KNQGFNCYWPIGAYGFFRTDGGSW	1	0	11
303519	KNQGFNCYPPLNRYGFWTTSGEDW	1	1	10
438053	KNKGFNCYVPLNSYGFWPTDGDGW	1	1	7
654168	KNGKFNCYLPLLEYGFQPTAGISY	1	0	8
386775	KNTKFNCYQPIVPYGFFPTVGGSW	1	1	11
163868	KNRGFNCYWPLEDYGFQRTDGLDW	1	0	9
456544	KNTGFNCYCPISHYGFWPTPGVGW	2	0	8
35000	KNEGFNCYNPIIAYGFHPTVGGNW	1	1	9
315223	KNRGFNCYPPLSGYGFYRTSGRNW	1	1	10
440392	KNEKFNCYNPLVAYGFWRTFGKDY	1	1	9
518706	KNRGFNCYFPIKNYGFFRTLGQSY	1	0	9
661871	KNEKFNCYFPLQQYGFQPTNGVGY	5	1	2
123069	KNEGFNCYSPIGRYGFLPTVGRNF	1	1	9
450876	KNKGFNCYEPIYRYGFHRTVGDGY	1	1	9
591179	KNRGFNCYTPLYKYGFQRTLGEDY	1	0	8
3675	KNPQFNCYEPIARYGFYPTEGIGW	2	1	10
603551	KNRQFNCYRPIGRYGFQPTPGLGF	1	0	9
302973	KNAGFNCYTPIFPYGFYTTSGGNY	1	1	10
91491	KNRGFNCYCPLVGYGFQPTLGKGW	2	1	7
173072	KNPGFNCYLPLDTYGFQRTCGDDW	1	0	9
370971	KNKGFNCYSPIKAYGFWRTVGEGF	3	1	10
570129	KNAGFNCYVPLRSYGFWPTPGMSY	1	0	7
228453	KNQGFNCYYPLVEYGFWTTKGMNY	1	0	9
517086	KNEGFNCYVPIPDYGFLPTLGISW	2	0	9
44331	KNRGFNCYCPIVSYGFYRTSGVSF	1	1	9
428978	KNTGFNCYPPLVEYGFWRTVGENW	1	1	10
358248	KNTGFNCYAPIKHYGFQRTVGRGW	2	1	9
473458	KNRGFNCYSPLGSYGFWRTFGKSY	1	0	8
167516	KNRGFNCYMPIESYGFQRTPGQSW	1	0	9
248972	KNEKFNCYDPIIDYGFWRTTGHGF	2	0	10
639465	KNEGFNCYIPIFGYGFQTTLGVGW	1	0	7
399796	KNTGFNCYQPLARYGFWRTLGHDW	1	1	10
36664	KNTGFNCYMPIRKYGFWRTNGNGW	1	1	9
425114	KNKGFNCYFPLCNYGFFRTTGKDY	1	1	8
550968	KNAGFNCYAPLDAYGFYTTWGMNY	2	0	9
84066	KNGKFNCYSPIAHYGFFRTTGVNW	1	1	11
576190	KNRGFNCYSPIMSYGFQTTTGVSW	1	0	8
387363	KNRQFNCYQPIAAYGFWPTLGEDW	1	1	11
335260	KNRGFNCYSPLMHYGFYPTAGNGW	1	1	8
652292	KNTGFNCYVPIISYGFQRTLGLSW	1	0	9
103151	KNRGFNCYWPIMSYGFQRTMGVSY	1	1	7
224232	KNRGFNCYEPIPHYGFQRTSGSGF	2	0	9
118116	KNQKFNCYFPLARYGFWRTSGLNY	2	1	9
151458	KNGGFNCYRPLKGYGFQRTGGQSF	1	0	9
226235	KNRKFNCYFPIVTYGFQRTRGNDW	1	0	10
430258	KNAKFNCYHPLSAYGFQRTFGIGW	1	1	9
76442	KNQGFNCYHPLRHYGFWRTAGRDW	1	1	10
390825	KNEGFNCYVPLVSYGFFPTVGNDY	1	1	6
234023	KNRQFNCYGPIYRYGFQRTFGSSW	1	0	11
436677	KNEGFNCYRPIGNYGFYTTSGKGY	1	1	8
303512	KNQGFNCYSPLARYGFWRTSGSGW	1	1	9
41521	KNTGFNCYSPIHEYGFFRTSGVGW	1	1	9
31117	KNQGFNCYYPICRYGFWPTNGRGF	1	1	8
529491	KNEKFNCYFPLLEYGFWRTLGSSW	2	0	9
473222	KNTGFNCYGPLNKYGFHRTRGRGF	2	0	9
485296	KNRGFNCYYPILDYGFWTTDGLSF	1	0	11
374704	KNEGFNCYRPILPYGFYPTVGQGF	1	1	8
598706	KNTGFNCYVPLVGYGFWPTRGKGY	1	0	7
483685	KNRQFNCYTPLVDYGFHRTPGENY	1	0	10
350878	KNAGFNCYPPLRGYGFWPTNGDNY	1	1	7
370352	KNRGFNCYIPLRAYGFWPTAGIGF	2	1	8
488084	KNRGFNCYGPIVDYGFLRTGGRSW	2	0	11
476289	KNEKFNCYRPLRGYGFQRTGGGSW	1	0	9
290144	KNAKFNCYRPIRQYGFYRTAGEGF	1	1	11
215896	KNKGFNCYLPICKYGFQRTNGRNF	1	0	9
586063	KNQGFNCYTPLTDYGFQRTLGQGY	1	0	7
221399	KNKGFNCYVPIVEYGFLRTAGVNY	1	0	9
301699	KNRKFNCYTPIVKYGFQPTVGEGF	1	1	9
311770	KNTKFNCYDPLSSYGFWPTIGQNW	1	1	9
460095	KNGGFNCYCPIRRYGFQPTCGIDF	1	0	9
60490	KNEGFNCYYPIVPYGFFRTDGVGW	1	1	8
191459	KNEGFNCYRPIYEYGFWRTRGRGF	4	0	9
24150	KNEGFNCYRPIRGYGFHRTFGRGW	2	1	9
69719	KNPQFNCYLPIRHYGFWPTQGEGW	1	1	10
269754	KNRQFNCYRPLNAYGFLRTVGLSW	2	0	11
161348	KNQKFNCYVPLLNYGFWRTFGRGW	3	0	10
255514	KNAGFNCYGPLRDYGFQRTCGNDW	2	0	9
607716	KNKGFNCYQPINSYGFWTTRGLDY	1	0	9
275984	KNGGFNCYRPLDPYGFWPTIGVSF	2	0	8
434655	KNRKFNCYRPIASYGFWTTLGRGY	1	1	9
427128	KNRGFNCYWPLCRYGFQTTNGRGW	1	1	7
424519	KNRGFNCYEPLIPYGFQRTTGNNW	1	1	9
59626	KNTGFNCYYPLLNYGFFTTSGMNW	3	1	10
559296	KNRGFNCYSPIVRYGFQRTRGENW	1	0	10
45600	KNKGFNCYDPLVNYGFYTTSGGDW	2	1	10
152711	KNGGFNCYTPISTYGFLRTKGGSW	5	0	11
442311	KNGQFNCYYPIMSYGFHRTSGRGW	2	1	10
34909	KNKGFNCYYPLDEYGFWRTGGGGY	1	1	8
243309	KNGGFNCYPPIMRYGFWPTYGVGW	1	0	8
635036	KNKGFNCYLPLIGYGFWRTSGGGW	1	0	9
408645	KNGGFNCYSPIVSYGFWRTNGRSY	1	1	8
410792	KNEKFNCYDPIRGYGFLRTYGIDY	1	1	10
245478	KNRQFNCYFPIMDYGFQRTRGQGW	2	0	9
491921	KNEGFNCYGPIREYGFQRTLGQSF	1	0	9
43198	KNEKFNCYGPLVHYGFWRTVGENW	4	1	10
371729	KNGKFNCYAPLTRYGFQRTVGVDW	1	1	9
364623	KNEGFNCYVPLVRYGFQTTVGVNW	2	1	7
4849	KNRGFNCYGPIVRYGFWTTSGKSY	1	1	10
85930	KNRGFNCYRPLVTYGFQPTAGVSF	4	1	7
241073	KNKKFNCYSPLFDYGFQRTRGKDW	1	0	10
231561	KNGQFNCYTPLRNYGFFRTLGGGF	1	0	10
277805	KNRQFNCYTPILDYGFQPTRGRGY	3	0	8
27180	KNPKFNCYSPLHSYGFFTTSGESW	9	1	10
155283	KNRGFNCYGPIDNYGFWPTIGEDW	1	0	10
72620	KNRGFNCYWPLGRYGFWPTTGENF	2	1	9
433389	KNRKFNCYSPITRYGFQRTHGSSW	1	1	11
101138	KNEGFNCYSPLVRYGFWRTPGVSW	1	1	8
471845	KNKGFNCYLPLLRYGFWRTEGVSW	1	0	9
577098	KNEQFNCYLPILAYGFQRTKGGDY	3	0	9
377606	KNEGFNCYSPLVRYGFWPTVGSGF	1	1	7
327212	KNRQFNCYTPLVGYGFWPTTGMGW	3	1	9
198584	KNKGFNCYCPLLHYGFQTTHGSNY	1	0	8
555478	KNEGFNCYPPLVGYGFLRTSGVNF	1	0	8
626698	KNGGFNCYRPIRDYGFHPTIGNSY	1	0	9
586547	KNGQFNCYGPLLPYGFWTTFGRNY	1	0	10
486284	KNQGFNCYVPIDNYGFLRTRGEDW	2	0	11
228654	KNPGFNCYLPIDSYGFQTTGGSSW	1	0	9
220442	KNRGFNCYCPIYNYGFQTTLGGGF	2	0	9
147375	KNKQFNCYVPLIHYGFWRTLGEGY	1	0	9
343555	KNQGFNCYDPILRYGFWPTAGLNW	1	1	10
33525	KNAGFNCYSPIAPYGFWPTGGHDW	3	1	10
547959	KNRKFNCYDPIDHYGFQRTEGQSW	1	0	11
326878	KNGQFNCYWPLVQYGFWPTLGLSW	2	1	10
473384	KNGGFNCYFPLNEYGFQRTTGINF	5	0	8
176426	KNKGFNCYGPIWEYGFQRTNGMSF	1	0	9
55594	KNTGFNCYIPLVHYGFWRTTGRDF	2	1	10
125159	KNRGFNCYYPLFAYGFHTTNGQSW	1	1	9
312714	KNKGFNCYPPLARYGFWRTVGKDF	4	1	10
621328	KNEKFNCYAPIIGYGFQRTGGMGW	1	0	9
124119	KNRGFNCYWPIQEYGFWPTAGLNW	1	1	9
559950	KNAGFNCYEPILAYGFQTTRGEGF	1	0	9
530215	KNAGFNCYRPLPNYGFWPTAGGGY	1	0	7
175320	KNGGFNCYNPIDKYGFWRTRGGSW	1	0	11
115400	KNPGFNCYSPISRYGFWPTVGRGW	1	1	9
426172	KNKGFNCYLPLSRYGFYRTQGIDF	1	1	10
594947	KNRGFNCYVPIMHYGFQTTIGNSW	1	0	10
4879	KNKGFNCYHPIYAYGFHRTAGESY	1	1	10
498402	KNRKFNCYTPIGDYGFQRTMGGSW	1	0	11
47215	KNKQFNCYYPIVNYGFWTTAGESY	1	1	11
189041	KNEKFNCYIPIDKYGFQTTCGVNW	1	0	9
616535	KNQQFNCYLPLFEYGFQTTGGGNY	1	0	9
520968	KNTQFNCYVPLGRYGFWPTFGSSY	1	0	9
339598	KNRQFNCYSPLMTYGFWPTIGMGW	4	1	9
273985	KNEGFNCYLPIWSYGFYRTEGVSY	1	0	7
80809	KNAQFNCYNPIAHYGFQTTVGRGW	2	1	10
323006	KNPGFNCYTPLVNYGFQRTLGINW	1	1	9
433001	KNAGFNCYDPICTYGFQPTWGLNF	1	1	9
82825	KNKGFNCYSPIARYGFFTTVGLNY	1	1	10
562760	KNTQFNCYFPIEGYGFFRTGGRGY	1	0	9
615067	KNRQFNCYGPLCRYGFQTTGGSDY	1	0	9
445408	KNTGFNCYDPIRSYGFWTTIGRNW	1	1	10
603992	KNRGFNCYGPISTYGFLPTIGVGY	2	0	7
155762	KNRKFNCYMPLGKYGFQRTYGGGW	1	0	9
553138	KNTQFNCYVPLSRYGFQRTPGRGF	2	0	9
158270	KNGKFNCYGPLANYGFQTTHGMNY	3	0	9
323567	KNGGFNCYRPLYTYGFHPTVGMDW	1	1	9
468103	KNRGFNCYSPLREYGFQRTSGMDW	1	0	9
73307	KNEGFNCYAPIVTYGFHRTNGRDW	4	1	9
42964	KNGGFNCYVPIGSYGFFTTAGLGW	1	1	9
48802	KNPGFNCYRPIGQYGFWTTAGRGW	6	1	10
601711	KNRQFNCYFPILGYGFHRTVGIDY	1	0	10
342128	KNAQFNCYSPIATYGFWRTSGLGY	1	1	10
260784	KNGGFNCYGPISDYGFWRTLGESY	1	0	10
197997	KNKKFNCYVPLCQYGFQTTRGRSW	1	0	10
391965	KNEGFNCYSPIKAYGFWRTVGRSF	2	1	10
301460	KNEGFNCYPPIAPYGFQPTFGLNY	1	1	7
379286	KNPGFNCYHPISTYGFHRTTGKDW	1	1	11
329334	KNRQFNCYEPLRHYGFYRTVGEGW	1	1	10
299222	KNEQFNCYAPIQAYGFHTTNGDSW	1	1	9
548350	KNTGFNCYHPLRAYGFQTTRGVSY	1	0	7
52423	KNRGFNCYDPLVGYGFWPTLGENY	1	1	8
154243	KNRQFNCYEPLCGYGFQRTPGRDW	1	0	10
150940	KNRGFNCYSPIARYGFLRTYGRDW	1	0	11
287826	KNRKFNCYHPIYGYGFWPTVGKGW	1	1	10
554433	KNRGFNCYSPIGGYGFFTTPGKSW	2	0	11
77086	KNEKFNCYRPLVRYGFQTTAGVSY	1	1	7
324902	KNGGFNCYFPIERYGFYPTIGRNW	1	1	9
216733	KNQKFNCYRPLHGYGFFRTRGVGW	4	0	9
588697	KNGKFNCYVPLTEYGFHTTYGMSY	1	0	10
628272	KNKQFNCYMPINEYGFWTTIGVGF	2	0	10
277708	KNKQFNCYWPLSEYGFLRTKGDDW	1	0	11
259352	KNAGFNCYLPINGYGFQRTPGGDW	1	0	10
148596	KNGGFNCYKPIREYGFQTTIGINW	1	0	10
218316	KNAGFNCYVPISQYGFYPTRGVSW	1	0	9
401843	KNPGFNCYVPLGRYGFYTTVGRNY	2	1	9
491243	KNKQFNCYCPISDYGFQRTVGGNW	1	0	11
399935	KNAGFNCYVPLLPYGFWRTAGMGF	1	1	9
384514	KNQQFNCYKPLKAYGFLPTAGKDY	1	1	9
257899	KNTGFNCYCPIVTYGFWTTRGVGY	1	0	8
107719	KNTGFNCYAPISSYGFQRTIGKSF	1	1	9
344834	KNPGFNCYHPIYSYGFQTTFGEGW	1	1	8
357094	KNKQFNCYTPIYRYGFWPTSGDDW	1	1	11
465692	KNGKFNCYCPLMNYGFWPTPGVGY	1	0	7
107552	KNGQFNCYLPLVRYGFWPTGGIGY	1	1	8
308011	KNGGFNCYEPLRHYGFYTTVGESW	1	1	10
274193	KNEGFNCYSPILSYGFWTTRGVNW	1	0	8
116049	KNKGFNCYCPISNYGFWPTAGVNY	2	1	8
365342	KNRGFNCYSPLRHYGFWTTAGEGW	1	1	9
33896	KNTGFNCYEPLVAYGFYPTFGGNY	1	1	8
267653	KNRGFNCYFPINGYGFQPTGGGNY	1	0	7
601064	KNKGFNCYAPLGHYGFQRTDGRGF	1	0	8
625478	KNTGFNCYPPICEYGFQRTIGVSY	1	0	8
154855	KNQGFNCYTPIIRYGFQPTGGSSW	1	0	9
266442	KNKKFNCYPPLTRYGFLRTRGNSW	1	0	11
636756	KNTGFNCYKPIDRYGFQRTGGSDF	1	0	10
297321	KNAGFNCYVPLGAYGFQRTSGIGW	3	1	8
398667	KNEGFNCYKPLGHYGFHPTGGHSW	1	1	8
538848	KNQGFNCYPPLVAYGFQRTGGRSF	1	0	9
386829	KNGQFNCYRPLMAYGFWPTMGNSW	1	1	10
209444	KNKKFNCYWPIVSYGFLTTVGSGY	1	0	9
312586	KNQKFNCYSPIVSYGFWPTCGKNW	1	1	10
538256	KNKGFNCYSPLRRYGFQRTGGESW	1	0	9
419348	KNAGFNCYYPIRSYGFFRTAGISF	1	1	10
157328	KNAGFNCYRPLLGYGFWRTSGQSW	2	0	10
405459	KNRGFNCYFPLVQYGFQRTWGVNW	1	1	7
157759	KNAGFNCYEPIYGYGFHRTPGEGY	1	0	9
373491	KNAGFNCYNPIMPYGFWTTSGVSY	1	1	9
297070	KNGQFNCYVPLVKYGFHPTTGVSF	2	1	9
117259	KNKGFNCYSPIVHYGFQRTRGKSW	1	1	10
376081	KNQGFNCYNPIRSYGFHTTSGMSF	1	1	10
31391	KNKGFNCYDPIAPYGFFRTTGGNW	1	1	11
44349	KNEGFNCYVPLKTYGFWPTIGLDF	1	1	8
318175	KNGGFNCYSPLSRYGFYRTSGRNF	1	1	10
516462	KNPGFNCYIPIFTYGFQTTTGGSF	1	0	10
140634	KNAGFNCYVPIIGYGFQRTGGNGW	1	0	9
472899	KNGGFNCYAPIRHYGFWRTKGVSF	1	0	10
311723	KNEGFNCYMPLEQYGFQPTIGLDW	5	1	7
370604	KNAGFNCYVPLAEYGFWTTTGVGF	1	1	8
444791	KNRKFNCYDPLAPYGFWRTVGKDY	1	1	10
513617	KNKKFNCYYPICSYGFQRTCGVSW	1	0	9
446144	KNPGFNCYRPLRSYGFWRTGGEGF	1	1	8
257302	KNKGFNCYGPLGHYGFWTTCGGGF	1	0	9
403873	KNEGFNCYSPIRAYGFFPTGGQDW	1	1	9
441054	KNRGFNCYSPIQPYGFQRTLGDSW	1	1	9
423135	KNQGFNCYSPIKTYGFFPTVGDGW	1	1	9
143894	KNEKFNCYVPLDGYGFYTTGGVGW	2	0	8
435122	KNPGFNCYRPISTYGFQPTVGNNW	1	1	9
97349	KNQGFNCYYPLMTYGFWPTVGLDW	1	1	9
182217	KNEGFNCYVPIESYGFWRTVGGDW	1	0	9
80588	KNEGFNCYSPLFGYGFQTTFGINW	1	1	8
448339	KNAGFNCYKPIERYGFWRTTGRDW	1	1	11
96953	KNPGFNCYWPIVRYGFWRTGGVDW	2	1	10
397011	KNKGFNCYQPINRYGFWRTAGVSW	1	1	10
365898	KNEGFNCYNPLFAYGFQTTFGKNW	1	1	8
84677	KNTGFNCYYPLMPYGFFPTPGIDW	1	1	9
52940	KNAGFNCYRPIVSYGFWTTMGIGW	1	1	9
650395	KNRGFNCYVPIVGYGFWTTWGDNY	1	0	10
443410	KNRGFNCYDPLFRYGFHRTGGKGW	1	1	9
324013	KNQGFNCYLPISRYGFWPTAGIDY	2	1	9
526129	KNEGFNCYNPIDTYGFQRTDGGGY	1	0	7
416781	KNAGFNCYAPIVPYGFWPTAGDDW	1	1	10
375294	KNQGFNCYSPLMSYGFWRTVGENY	1	1	8
424353	KNKGFNCYVPLIRYGFQRTNGIDW	1	1	8
36601	KNEGFNCYCPLYAYGFYRTAGNGF	1	1	8
157205	KNKKFNCYHPLGNYGFQTTRGLGY	1	0	8
9695	KNTGFNCYSPLMAYGFFRTDGENW	1	1	10
566077	KNGGFNCYKPLCEYGFWTTYGRSW	3	0	10
298887	KNGGFNCYVPLAKYGFHTTAGGDF	1	1	10
15830	KNGQFNCYFPILNYGFQRTGGQGW	2	0	9
145097	KNPKFNCYFPIRAYGFQTTAGGGF	2	0	9
523294	KNGGFNCYEPIVGYGFQRTRGRSY	1	0	9
165507	KNRQFNCYFPINDYGFFRTVGGGY	2	0	9
166488	KNTGFNCYGPIHRYGFQTTGGENW	1	0	10
439161	KNRGFNCYFPLVKYGFHRTVGKGW	1	1	8
204145	KNAQFNCYPPLLAYGFQTTRGGSW	1	0	10
221601	KNAGFNCYRPIRGYGFWRTRGRGY	1	0	9
647685	KNPGFNCYVPISHYGFYTTRGKSY	2	0	10
483677	KNGGFNCYCPISSYGFQRTVGGGW	1	0	8
544703	KNKGFNCYGPIDHYGFYTTYGGNY	2	0	10
525961	KNKQFNCYRPIRHYGFQRTNGVDY	4	0	8
452844	KNEGFNCYAPLYSYGFYRTFGHGF	1	1	7
448893	KNEGFNCYVPIRPYGFWTTNGKNW	2	1	9
474515	KNGKFNCYCPLPQYGFQRTCGRSW	1	0	10
61679	KNQKFNCYYPIVRYGFQRTAGVNW	1	1	10
207770	KNPKFNCYAPLCEYGFWRTEGESY	1	0	10
634120	KNEGFNCYVPLKEYGFWRTPGSNW	1	0	9
565411	KNGGFNCYCPIGTYGFWPTRGRSW	2	0	10
372846	KNEGFNCYSPLRNYGFWPTPGRSW	1	1	8
447995	KNRGFNCYAPLRAYGFWPTAGINF	1	1	9
659400	KNEGFNCYFPLLSYGFQPTFGVGW	7	1	3
386501	KNGGFNCYPPLVNYGFWRTAGESF	1	1	10
497341	KNKKFNCYFPLRGYGFQRTGGVDF	1	0	8
280424	KNAGFNCYGPIDGYGFQPTGGRDW	1	0	9
339393	KNTGFNCYKPLMTYGFHTTWGENY	1	1	9
149099	KNKGFNCYLPLIGYGFFRTQGKGW	1	0	9
99613	KNTGFNCYKPICGYGFQTTMGVGY	1	1	7
584747	KNKKFNCYRPIRSYGFQRTRGRGY	1	0	8
621592	KNRKFNCYVPLDDYGFWRTCGIGW	1	0	10
540744	KNRKFNCYLPILSYGFQRTWGGDW	1	0	10
202291	KNAKFNCYVPISAYGFQTTPGDGY	1	0	9
34657	KNPGFNCYYPLYAYGFWPTMGESW	2	1	9
319875	KNEGFNCYEPIAHYGFQTTAGENY	2	1	8
476312	KNGKFNCYCPINEYGFFRTGGQGY	1	0	10
57071	KNEGFNCYHPIKHYGFYRTGGMGF	5	1	9
273663	KNQGFNCYNPLVQYGFYRTGGKNY	1	0	9
510961	KNQGFNCYDPIGEYGFWRTGGRGW	1	0	10
617675	KNRQFNCYKPLPRYGFQRTWGVGF	1	0	8
113669	KNTGFNCYIPIRRYGFWTTGGKGF	1	1	10
92609	KNQKFNCYLPIQKYGFFRTAGKDW	1	1	11
181075	KNEQFNCYNPISKYGFQPTRGKNY	1	0	8
73751	KNKGFNCYDPIHSYGFFPTFGDGY	2	1	7
289987	KNKGFNCYSPLVRYGFWTTMGVDW	4	1	9
538216	KNGGFNCYGPISEYGFQPTSGGSF	2	0	9
386320	KNAGFNCYFPISRYGFYTTSGDNY	1	1	9
186822	KNRGFNCYCPLERYGFQRTSGGNW	2	0	9
311891	KNPGFNCYNPLLHYGFHTTAGEGW	1	1	9
382443	KNEGFNCYWPISTYGFFPTMGIDW	1	1	9
316032	KNRGFNCYGPIGAYGFQPTWGLDF	3	1	9
206672	KNKGFNCYMPIDRYGFHTTWGVDY	1	0	9
54227	KNEGFNCYSPIARYGFWPTEGISF	2	1	9
415920	KNAGFNCYHPLGRYGFWRTVGRNY	1	1	9
86323	KNAGFNCYPPLRPYGFQTTFGIGW	2	1	8
330288	KNTGFNCYYPLVGYGFFPTSGLSF	1	1	9
504117	KNAKFNCYHPIVGYGFWRTEGNNW	3	0	12
32915	KNAKFNCYVPIVEYGFHTTAGESY	1	1	11
358163	KNAQFNCYGPIVAYGFWPTVGEGW	2	1	10
332716	KNAGFNCYYPIVKYGFQRTTGLGW	2	1	9
627154	KNRKFNCYSPIRHYGFQTTSGRGF	1	0	10
105477	KNQGFNCYNPICSYGFWTTVGQSF	2	1	10
101824	KNKGFNCYLPICRYGFWPTVGKDF	1	1	10
317778	KNTGFNCYSPISRYGFYPTGGIGF	3	1	9
450285	KNGGFNCYAPIVNYGFQRTSGMDW	1	1	10
238756	KNAGFNCYIPLQDYGFQRTYGMGF	3	0	7
445268	KNEGFNCYFPIKPYGFQTTTGLGF	1	1	7
546361	KNEGFNCYGPINGYGFWRTTGSSW	1	0	10
408681	KNEGFNCYAPIYKYGFWPTSGVSW	1	1	8
440711	KNGKFNCYMPLVAYGFYTTSGRGF	1	1	10
645349	KNEGFNCYFPITSYGFHTTEGDDF	1	0	8
311912	KNKGFNCYSPLSGYGFQRTVGQNW	1	1	9
634557	KNEGFNCYLPILSYGFYRTRGLSF	1	0	9
329053	KNQGFNCYWPIAAYGFQPTIGRDY	1	1	8
404673	KNAKFNCYSPLFPYGFQTTKGRGW	1	1	9
52187	KNKGFNCYGPIRAYGFWPTAGDNW	3	1	10
82434	KNAGFNCYDPLARYGFHTTTGNSY	1	1	9
77694	KNRGFNCYDPIVRYGFWTTQGVGF	2	1	9
539655	KNRGFNCYAPICPYGFWPTRGQSW	1	0	10
290870	KNRGFNCYWPIHRYGFQRTFGMDW	1	1	10
178728	KNTQFNCYVPILEYGFQRTCGVDY	1	0	9
6581	KNKGFNCYGPILSYGFWPTAGRNW	1	1	9
606664	KNKGFNCYIPLITYGFQRTEGGNY	1	0	8
181255	KNEQFNCYLPLIGYGFWTTNGRGF	1	0	8
5457	KNRGFNCYDPIIKYGFWRTAGNGW	1	1	10
455324	KNGGFNCYVPLVGYGFWTTYGKGW	1	0	9
431764	KNTGFNCYSPIHKYGFQRTMGLDW	1	1	10
400989	KNTGFNCYYPIGNYGFQRTFGKSY	1	1	9
172769	KNRGFNCYVPLRGYGFQRTNGSNW	1	0	8
166530	KNEGFNCYTPIIRYGFQTTWGGSW	1	0	9
601098	KNRQFNCYFPICGYGFWRTNGSGF	1	0	9
181901	KNGGFNCYFPLVTYGFQRTLGLSF	1	0	8
56041	KNQKFNCYQPLVNYGFHPTSGRGW	3	1	9
463817	KNEGFNCYIPIGQYGFWPTWGGDW	2	0	9
467381	KNQGFNCYLPIGDYGFWPTCGVDY	4	0	8
192068	KNEKFNCYVPIRRYGFLRTGGVGW	1	0	9
364415	KNTKFNCYMPLSHYGFWPTSGEDW	4	1	10
77292	KNEGFNCYYPLDTYGFWPTFGGSF	1	1	8
457218	KNGGFNCYAPLGDYGFFPTQGISF	1	0	9
494932	KNRKFNCYEPLKDYGFQRTSGEGW	2	0	9
6156	KNTKFNCYGPIVDYGFQPTFGSGF	1	1	9
243746	KNGGFNCYIPIAKYGFQTTYGRGF	1	0	9
42696	KNKGFNCYGPINPYGFQPTFGLDW	4	1	9
575899	KNTGFNCYFPIHQYGFQTTRGRGW	1	0	8
427867	KNTQFNCYYPIASYGFQPTWGLNY	1	1	8
308256	KNPKFNCYAPLCRYGFWPTVGRDY	1	1	9
132103	KNEGFNCYAPLVRYGFYRTNGHNF	1	1	8
488736	KNTGFNCYVPIDRYGFQRTRGVSY	3	0	8
635585	KNEKFNCYAPLLAYGFWPTPGRGW	1	0	8
570195	KNQKFNCYYPLGHYGFWTTCGGGY	2	0	9
29209	KNKQFNCYRPIDQYGFLRTSGGSF	1	1	12
159434	KNRGFNCYAPIGRYGFQRTNGSSY	1	0	8
151285	KNQGFNCYRPLFPYGFWRTRGEGW	1	0	9
316371	KNEGFNCYYPIVSYGFWRTNGNSW	1	1	8
97407	KNKGFNCYVPLRTYGFQTTSGKGW	1	1	8
227267	KNKQFNCYFPIVGYGFYRTGGNNY	1	0	10
210460	KNRKFNCYIPIASYGFWRTLGLSY	1	0	10
342590	KNKGFNCYAPIHRYGFFTTGGRNY	2	1	10
649481	KNEGFNCYVPLVGYGFFRTLGDNF	1	0	9
95612	KNQGFNCYYPLATYGFQRTGGKNY	1	1	8
111915	KNKGFNCYSPLSNYGFWRTSGRGW	2	1	9
611387	KNKKFNCYFPIVQYGFWPTRGDSW	1	0	10
473646	KNGKFNCYLPLSNYGFQRTCGEDW	1	0	10
638376	KNRGFNCYWPLFSYGFQPTKGGGY	1	0	5
32398	KNQGFNCYVPIGRYGFFRTAGRDY	1	1	10
87312	KNKQFNCYPPLGRYGFWRTSGKSY	2	1	10
383418	KNAGFNCYDPLGTYGFQRTFGLDW	1	1	9
18360	KNGKFNCYNPIVSYGFWPTFGISW	6	1	10
151685	KNRKFNCYGPIGSYGFQTTDGVSW	1	0	9
378116	KNRGFNCYYPIGRYGFWRTAGKGY	1	1	9
175817	KNGKFNCYGPIATYGFQTTLGDGY	1	0	9
2712	KNAGFNCYSPIVKYGFQRTLGMGW	1	1	9
10419	KNGGFNCYRPIGNYGFQPTVGRDY	1	1	8
589794	KNEGFNCYGPIVDYGFQRTFGVDF	1	0	8
235258	KNRGFNCYLPILQYGFFPTIGGNF	1	0	9
437885	KNGGFNCYRPIAPYGFYPTVGKGY	1	1	8
391170	KNAGFNCYSPLNSYGFWRTSGVDW	1	1	8
101811	KNRGFNCYMPLVQYGFLRTAGRGW	2	1	9
495931	KNEKFNCYSPIGHYGFFRTHGRDF	1	0	11
333159	KNKGFNCYRPLVRYGFWRTTGRDF	2	1	10
262109	KNRGFNCYKPLTRYGFWPTPGRDW	2	0	9
362409	KNKGFNCYSPIVNYGFHTTVGRGY	1	1	9
404573	KNEKFNCYSPLVRYGFQTTSGGGW	1	1	8
572664	KNEGFNCYGPITGYGFFTTLGRNW	1	0	10
295593	KNRGFNCYMPITPYGFWPTSGLNF	2	1	10
648566	KNQGFNCYVPLCNYGFQRTPGGGW	1	0	8
262688	KNGGFNCYGPIMTYGFWRTWGSDY	1	0	10
240901	KNGKFNCYVPIHHYGFQPTGGLDF	2	0	10
42006	KNAGFNCYDPIFAYGFLPTTGVDW	2	1	9
239597	KNAGFNCYGPIQRYGFYTTLGVSF	2	0	9
543860	KNGGFNCYWPIFKYGFYRTHGESY	1	0	10
180665	KNEGFNCYMPIVSYGFQRTRGLDW	1	0	8
562319	KNGGFNCYIPIWAYGFWRTFGGDY	1	0	10
76251	KNPGFNCYSPIKRYGFQRTVGRGF	2	1	9
512671	KNGGFNCYLPIGEYGFFRTVGHNY	1	0	10
19298	KNRGFNCYCPLSSYGFQRTFGIDF	1	1	8
72362	KNAGFNCYIPLGTYGFWPTTGVSW	1	1	8
372236	KNTGFNCYGPIFAYGFQRTWGIGW	1	1	9
453975	KNPGFNCYSPIDSYGFHRTLGVDW	1	0	9
320695	KNEGFNCYTPLVHYGFWRTIGNGW	1	1	8
322173	KNEGFNCYYPIRAYGFLPTMGMGW	1	1	8
90022	KNEGFNCYTPIYGYGFQRTTGEGW	2	1	8
489028	KNGKFNCYGPLVNYGFWTTCGGSF	1	0	11
517739	KNRGFNCYLPIHQYGFWTTIGQSF	2	0	11
586945	KNKGFNCYRPIEPYGFFRTLGRGY	1	0	9
3988	KNTGFNCYTPINQYGFQTTRGVSW	1	1	9
360541	KNRGFNCYNPLNKYGFHRTAGLSW	1	1	10
318451	KNRGFNCYAPIRGYGFQRTFGIGW	2	1	9
633452	KNEQFNCYIPLNGYGFWRTLGRSF	1	0	10
243875	KNEKFNCYVPLGTYGFWTTCGGNY	1	0	9
532174	KNEGFNCYVPLPRYGFWRTEGLDW	1	0	9
261645	KNEKFNCYLPIVSYGFWRTQGGDY	1	0	9
199035	KNEKFNCYSPLRQYGFHRTRGVDW	1	0	9
346355	KNEGFNCYRPIRPYGFFRTVGLSY	1	1	9
367859	KNRGFNCYEPIVKYGFWRTTGRGW	1	1	10
139720	KNRGFNCYRPLIGYGFFTTRGVDW	1	0	9
110278	KNPGFNCYFPIKRYGFWRTVGRDF	1	1	10
204966	KNEKFNCYGPIHTYGFWRTQGHDY	1	0	10
114937	KNEKFNCYYPLTNYGFYRTVGMSW	1	1	10
556780	KNGGFNCYLPIRGYGFWPTEGEGW	1	0	9
602315	KNGGFNCYIPILDYGFWRTGGLGW	1	0	10
149104	KNTQFNCYSPLPPYGFQPTLGNDW	1	0	9
634463	KNGGFNCYFPIQSYGFQTTAGGNW	2	0	7
208571	KNRGFNCYSPIRHYGFQRTEGGDW	1	0	10
407987	KNAGFNCYAPLRTYGFQTTSGKGW	3	1	8
449595	KNTGFNCYTPLCTYGFHRTVGQGY	1	1	8
72638	KNEGFNCYWPLSTYGFFPTIGLSF	1	1	8
625853	KNGKFNCYVPLKTYGFQTTLGEDW	1	0	10
145819	KNAQFNCYTPIRHYGFQTTHGHGY	2	0	9
508825	KNQKFNCYGPLYAYGFWRTRGLGW	1	0	10
296026	KNEGFNCYVPIHKYGFWTTAGINY	1	1	9
157665	KNAQFNCYYPIARYGFHTTRGLGY	3	0	10
148659	KNRGFNCYRPLWGYGFQRTGGRSF	1	0	9
616908	KNAGFNCYVPLDGYGFHPTVGMSF	1	0	9
63328	KNEKFNCYGPLVPYGFWTTSGVNW	3	1	9
262303	KNEQFNCYKPISGYGFWTTTGRSW	1	0	11
529864	KNRQFNCYVPISSYGFQTTTGSNY	2	0	9
29648	KNRGFNCYYPLSGYGFQRTFGLDW	1	1	9
67736	KNKGFNCYMPLANYGFQTTQGMDW	1	1	9
221251	KNGGFNCYYPISGYGFYRTFGEDY	2	0	10
70077	KNTGFNCYRPLIRYGFWTTAGRNW	1	1	10
637531	KNGKFNCYVPLGRYGFHRTHGKGW	1	0	10
584782	KNAQFNCYFPIVAYGFQTTKGMGW	2	0	9
154959	KNRGFNCYFPIGQYGFQTTPGIDF	1	0	9
467323	KNPGFNCYGPLLGYGFHTTPGRGF	2	0	9
160381	KNGKFNCYVPLGDYGFQTTDGHGW	1	0	9
478051	KNAGFNCYAPIEHYGFYRTRGSNW	1	0	11
576249	KNGKFNCYGPLGRYGFWRTRGVDY	1	0	9
142482	KNGGFNCYEPLNDYGFWRTNGVDF	2	0	8
108378	KNEGFNCYAPLGAYGFWTTMGVDY	1	1	7
75066	KNEQFNCYGPIVHYGFWPTVGRSF	1	1	10
92048	KNRGFNCYNPIKAYGFWTTSGMSY	1	1	10
109036	KNAKFNCYHPIGRYGFYRTFGKDW	1	1	12
193483	KNTKFNCYLPIGGYGFQRTQGDGY	1	0	9
293888	KNGGFNCYWPIGRYGFFPTIGKDY	8	1	9
515323	KNKQFNCYLPLKGYGFQRTSGGDF	1	0	10
386692	KNQGFNCYWPLFSYGFWPTAGENF	1	1	8
314438	KNKKFNCYEPIADYGFWPTTGDDW	1	1	11
350825	KNPGFNCYSPLLPYGFYRTIGDGF	1	1	9
126821	KNEKFNCYLPIVTYGFQPTAGKDW	1	1	9
130397	KNEKFNCYHPLRAYGFQRTTGIGW	2	1	8
375190	KNRGFNCYHPLWRYGFQPTAGIDW	1	1	8
384782	KNTGFNCYRPLRQYGFHRTSGHGW	2	1	9
451889	KNEGFNCYAPIRPYGFQPTAGKNW	1	1	8
574621	KNGKFNCYGPIPKYGFWPTGGHGY	1	0	9
74324	KNEGFNCYSPIVSYGFWPTSGVSW	1	1	7
107410	KNAGFNCYYPIVRYGFWPTSGGNW	1	1	10
491543	KNGGFNCYLPLSGYGFWPTLGRGW	1	0	8
311666	KNEGFNCYDPLWRYGFFTTSGGSY	1	1	8
256827	KNKGFNCYRPILSYGFLTTDGRDW	1	0	10
300364	KNAGFNCYFPIQHYGFFRTSGSDW	1	1	9
589504	KNKGFNCYLPIMDYGFWTTAGQSY	1	0	10
16596	KNKGFNCYLPITGYGFFPTYGNSW	1	0	10
325701	KNTGFNCYWPLKSYGFFPTGGKDW	1	1	8
551397	KNRQFNCYTPICTYGFWRTNGVDW	3	0	10
441343	KNEQFNCYKPILNYGFHPTVGRDW	1	1	10
351183	KNRGFNCYNPIGAYGFWRTSGLGW	1	1	10
281554	KNEQFNCYRPILNYGFWRTNGGGY	1	0	8
156248	KNAGFNCYKPLKAYGFQRTGGKSF	1	0	9
162735	KNEGFNCYWPILDYGFWTTCGRSY	1	0	9
467636	KNQGFNCYIPLQQYGFLTTFGRSW	2	0	9
298328	KNQGFNCYAPLRAYGFYRTSGVSF	2	1	9
539987	KNAGFNCYTPLPDYGFLRTNGVGW	1	0	7
434445	KNKKFNCYVPIQAYGFQTTIGEGW	1	1	9
641816	KNKGFNCYGPIPSYGFFRTDGRSY	1	0	9
477795	KNKGFNCYSPIIRYGFQRTWGHDW	1	0	10
543153	KNEGFNCYYPIRPYGFWRTRGISW	1	0	10
369164	KNAGFNCYTPIVRYGFFPTSGNNF	1	1	10
232384	KNRGFNCYWPISKYGFQTTGGSSW	1	0	10
180692	KNAGFNCYSPIRNYGFLRTNGHSY	2	0	9
112874	KNTGFNCYVPLDRYGFFPTAGEGY	1	1	7
179228	KNGGFNCYNPIITYGFQRTYGQDW	1	0	10
241236	KNPGFNCYTPICGYGFQPTCGRGY	1	0	7
394515	KNEQFNCYNPLRTYGFWRTGGISW	1	1	10
2386	KNRGFNCYTPLVHYGFYTTSGGGY	2	1	8
604484	KNKGFNCYTPLPDYGFQTTHGESY	1	0	8
371557	KNRKFNCYDPIVGYGFWPTLGVDY	1	1	9
54447	KNQGFNCYYPLAAYGFQTTLGLSW	2	1	9
3100	KNKGFNCYDPLVRYGFQPTMGENW	1	1	8
359612	KNKGFNCYYPLRRYGFQTTAGKGW	1	1	8
227964	KNGGFNCYGPIFAYGFQRTPGLGW	1	0	9
356673	KNTGFNCYCPLIRYGFWRTAGRDF	4	1	10
437435	KNAGFNCYFPIVRYGFQTTSGDDF	1	1	9
498113	KNAGFNCYRPLASYGFQPTRGKGF	1	0	6
25498	KNRKFNCYYPIWRYGFFRTAGIGF	1	1	11
606691	KNEGFNCYCPISGYGFFRTMGMSY	1	0	9
314653	KNEGFNCYQPISAYGFYRTAGNNW	1	1	10
521942	KNEKFNCYRPLNPYGFHRTLGDGF	1	0	9
4025	KNPGFNCYAPIYRYGFFRTGGLDW	1	1	11
416543	KNEQFNCYHPLVGYGFYTTAGVNF	1	1	9
336862	KNAKFNCYDPLVSYGFWTTAGVNY	1	1	8
85805	KNTGFNCYIPLSHYGFFPTSGLSY	1	1	8
642719	KNEGFNCYEPIIDYGFWTTCGRSF	2	0	10
617752	KNEKFNCYLPLSNYGFWRTCGHNW	1	0	10
53994	KNTGFNCYSPITHYGFQPTVGRSF	1	1	9
51250	KNAKFNCYWPLLAYGFHPTQGLNW	2	1	10
10967	KNGGFNCYPPIAAYGFWRTMGQGY	1	1	9
443459	KNRGFNCYYPIIRYGFYRTVGSDW	1	1	11
451821	KNRGFNCYLPIRGYGFQPTSGKNW	1	1	9
352232	KNRGFNCYCPLVGYGFYTTAGEGW	1	1	9
216822	KNGGFNCYEPIHGYGFWRTGGVNW	1	0	10
376410	KNTGFNCYRPLGRYGFQRTVGGDW	1	1	9
378268	KNAQFNCYAPLRAYGFWTTSGKSW	2	1	11
205749	KNKKFNCYVPLSNYGFQTTFGLGY	1	0	8
137278	KNRKFNCYAPIVNYGFFPTSGMGF	2	1	10
601575	KNEQFNCYAPIGRYGFQTTRGKGY	1	0	8
598584	KNQGFNCYWPIHRYGFHRTPGENW	1	0	11
118057	KNKGFNCYEPLGTYGFFPTSGRSW	1	1	9
74921	KNAGFNCYAPIVRYGFFRTDGKSY	1	1	10
392958	KNAKFNCYAPLLRYGFWPTTGEDF	3	1	10
290495	KNEGFNCYFPIHPYGFWRTVGRDW	1	1	9
77198	KNRGFNCYLPLMKYGFLRTQGVDF	1	1	9
355624	KNQGFNCYDPLRAYGFWRTVGRGW	3	1	9
252037	KNRGFNCYFPIDGYGFWRTLGQDY	1	0	9
514005	KNPKFNCYSPISTYGFQRTRGRNY	1	0	10
381884	KNQGFNCYWPISKYGFYPTVGRSW	2	1	10
428337	KNTGFNCYEPLRNYGFWRTGGDNY	1	1	9
458937	KNRGFNCYRPIGDYGFQPTDGEDF	2	0	9
318611	KNEGFNCYDPIRRYGFWRTSGRSY	1	1	9
51449	KNAGFNCYNPIKPYGFHRTIGLSY	2	1	10
650379	KNRKFNCYGPLDEYGFWTTGGGSY	1	0	10
146931	KNKGFNCYGPISSYGFQTTQGSDY	3	0	8
111295	KNRGFNCYDPIAPYGFQPTFGGDW	1	1	9
585097	KNRGFNCYYPIQDYGFWRTGGGGY	1	0	8
339377	KNPGFNCYVPLLHYGFWPTSGNDF	1	1	9
73716	KNPGFNCYLPLAGYGFWPTWGVSY	1	1	7
405753	KNEQFNCYVPLVTYGFQPTNGINW	1	1	7
28444	KNGGFNCYMPLVAYGFQTTSGIDW	1	1	9
374606	KNPGFNCYAPLVRYGFQRTCGSSF	1	1	9
332745	KNPGFNCYVPLARYGFWRTIGDNW	2	1	10
625485	KNQGFNCYRPIISYGFWRTLGVNW	1	0	9
400577	KNKGFNCYAPISRYGFWRTSGKDW	1	1	11
400581	KNEGFNCYHPLRRYGFQRTFGLNF	1	1	8
472875	KNGGFNCYLPLRKYGFQRTRGMNW	1	0	9
451233	KNQGFNCYDPLITYGFFRTSGKDY	1	1	9
555503	KNQGFNCYFPLLEYGFQRTKGGDY	1	0	7
384471	KNQGFNCYEPLVEYGFQRTAGVDW	1	1	8
362093	KNRGFNCYVPIANYGFFTTAGEDF	1	1	11
261509	KNAKFNCYRPLPNYGFQPTVGVNW	2	0	8
73627	KNPGFNCYCPLAPYGFWRTAGVSW	1	1	9
413507	KNAGFNCYTPIVPYGFWPTLGSNY	1	1	9
22885	KNGQFNCYCPLVNYGFHPTIGQSY	1	1	9
170611	KNKGFNCYGPLGEYGFFRTLGVSY	2	0	8
428381	KNGGFNCYNPLFPYGFFRTVGINW	1	1	10
470677	KNEKFNCYRPIGKYGFWRTRGRNW	1	0	11
42828	KNEGFNCYSPLRQYGFFRTSGLDW	1	1	9
4840	KNKGFNCYPPLVRYGFFRTDGLGW	2	1	9
449555	KNPGFNCYVPIATYGFQTTTGRGY	1	1	8
479211	KNEKFNCYIPIPTYGFQPTGGLNW	1	0	9
275727	KNGGFNCYVPIAKYGFWPTRGSNY	1	0	9
122065	KNAGFNCYHPIGSYGFQRTSGIGW	2	1	8
176083	KNGKFNCYVPLFPYGFWRTAGGSF	2	0	11
475494	KNGGFNCYTPLGSYGFLRTDGLSW	1	0	9
50312	KNEGFNCYDPIMSYGFFPTVGKGY	1	1	6
133551	KNAGFNCYEPLVPYGFWRTVGQNY	1	1	9
366579	KNRGFNCYLPIVGYGFQPTWGKGF	1	1	8
247284	KNKKFNCYGPIVRYGFQTTQGVGW	1	0	9
468767	KNRGFNCYAPLLRYGFQRTGGISF	1	0	9
93849	KNPGFNCYDPLNRYGFWPTWGMGY	1	1	7
589593	KNGGFNCYVPIHAYGFQPTGGQGF	1	0	8
486917	KNAKFNCYCPLWRYGFYRTLGVGF	2	0	9
622601	KNEGFNCYLPIKPYGFWTTKGKGW	3	0	9
213191	KNAGFNCYPPISRYGFLRTGGGSY	1	0	10
320608	KNAGFNCYAPLDNYGFYRTAGLGW	1	1	9
102085	KNKGFNCYSPLRNYGFHRTTGRGW	2	1	9
378205	KNRQFNCYEPLVGYGFHPTSGRDF	2	1	10
280205	KNAGFNCYAPIRQYGFQPTSGGGY	1	0	7
309510	KNEKFNCYEPLIRYGFHTTSGIDW	3	1	10
334124	KNQGFNCYCPLVHYGFQPTHGMDW	1	1	8
457827	KNQQFNCYGPISNYGFWPTLGRNF	2	0	11
346569	KNRGFNCYGPIYAYGFQPTTGIGW	1	1	8
622299	KNRGFNCYEPLVGYGFQTTEGNGW	1	0	8
647234	KNTGFNCYVPIINYGFWRTDGVSW	2	0	10
439789	KNTGFNCYFPLRTYGFFTTGGMGY	1	1	7
587789	KNRGFNCYSPLTGYGFLRTTGRDW	1	0	10
514611	KNRGFNCYGPLKHYGFQTTHGKSW	1	0	9
13198	KNQGFNCYRPIASYGFQRTGGRSF	2	0	9
389872	KNEGFNCYAPIGEYGFFRTSGIGF	1	1	9
386488	KNEGFNCYCPIAKYGFWPTSGIGF	2	1	8
191502	KNAGFNCYGPIRTYGFQRTSGRGW	1	0	9
468656	KNRKFNCYRPILSYGFLRTSGVNY	1	0	9
192871	KNEKFNCYHPIVKYGFWRTWGSSW	1	0	11
298579	KNQGFNCYTPLLRYGFFRTVGKSW	1	1	10
129063	KNQKFNCYRPLERYGFQRTAGVDW	1	1	9
437637	KNEGFNCYMPISPYGFFRTTGVSW	1	1	9
579848	KNTKFNCYCPLSGYGFYTTRGRSY	3	0	10
581264	KNRKFNCYNPLRNYGFQRTWGGDY	1	0	9
338702	KNKGFNCYAPLFRYGFYPTSGSSF	1	1	9
134591	KNQGFNCYGPIGTYGFQRTAGSSW	1	1	10
509316	KNAQFNCYKPLWPYGFFPTRGLGW	1	0	9
422722	KNRGFNCYFPIVNYGFFPTTGESW	2	1	9
603386	KNPGFNCYVPLSDYGFQTTNGHNW	2	0	8
477197	KNKKFNCYLPILGYGFQTTSGVDW	2	0	10
397477	KNKQFNCYSPLLPYGFYRTVGLGY	1	1	9
556957	KNRKFNCYLPILHYGFWPTCGDDY	1	0	10
633385	KNKKFNCYFPIPTYGFYRTYGIGY	1	0	9
9165	KNTGFNCYAPLFSYGFWRTAGLGF	3	1	8
185766	KNAQFNCYRPIREYGFLTTTGQGY	1	0	10
378463	KNKGFNCYEPIVKYGFQRTNGRNF	1	1	9
190673	KNKGFNCYDPIRDYGFQRTGGENW	1	0	10
320360	KNAQFNCYPPLHPYGFQRTYGRGW	2	1	9
547863	KNTGFNCYSPLSGYGFWPTPGHNF	1	0	9
13649	KNKGFNCYIPIVNYGFWRTPGVGY	1	0	8
567254	KNKGFNCYMPLLHYGFYTTYGKNW	1	0	10
590596	KNQQFNCYHPIPKYGFFTTNGEGF	1	0	10
617561	KNEGFNCYFPILNYGFQRTLGRSY	1	0	7
27625	KNTKFNCYSPLGGYGFQRTMGISY	1	1	9
472082	KNAKFNCYHPIPDYGFQPTGGRGW	1	0	9
452436	KNKGFNCYNPIGAYGFQRTFGVSY	1	1	8
641267	KNAGFNCYGPIYGYGFQRTCGLGW	1	0	9
566343	KNRGFNCYLPLGDYGFWRTFGISY	1	0	9
108107	KNEKFNCYGPLGTYGFQRTAGSGW	1	1	8
120353	KNTGFNCYSPIAKYGFQTTVGSSY	2	1	9
134724	KNEKFNCYSPIAQYGFFPTLGQGW	1	1	9
328025	KNKGFNCYAPIWPYGFWRTAGRGW	3	1	10
268731	KNEKFNCYSPIGRYGFQRTCGLNY	1	0	9
557714	KNQKFNCYGPITSYGFFTTDGRSW	1	0	11
353344	KNEGFNCYRPIWAYGFHRTSGLDW	1	1	10
24198	KNAGFNCYIPLVGYGFQRTTGESW	2	1	9
633121	KNRQFNCYLPLVNYGFQRTWGDDF	1	0	10
226337	KNRGFNCYLPIADYGFWRTLGLGW	2	0	10
297082	KNEKFNCYRPIYSYGFWPTAGKNW	1	1	9
559882	KNRQFNCYMPIGSYGFQTTLGESW	1	0	10
511411	KNRGFNCYGPILGYGFQTTGGIGF	1	0	9
471992	KNKGFNCYIPIFDYGFFPTRGLGF	3	0	9
95037	KNKGFNCYVPIRGYGFQRTSGKGF	1	1	9
428537	KNKQFNCYSPIVPYGFWPTNGVDW	1	1	9
180783	KNEGFNCYWPILNYGFLRTLGVDY	1	0	8
394689	KNEQFNCYYPILTYGFYPTAGMSW	1	1	10
379730	KNEKFNCYCPLLTYGFFTTSGEDF	1	1	10
343581	KNEGFNCYLPLVSYGFWTTVGGDW	1	1	8
596647	KNGGFNCYNPLNGYGFWPTRGQDY	1	0	8
344193	KNEGFNCYSPLASYGFWRTMGRSW	2	1	8
447194	KNEGFNCYLPIGAYGFWPTGGRSY	1	1	8
42604	KNPGFNCYAPLVKYGFWRTEGIDW	3	1	10
68527	KNRGFNCYNPIRSYGFWRTVGENF	1	1	10
467645	KNAGFNCYIPLLGYGFWRTCGSDY	3	0	9
284533	KNPGFNCYGPLAEYGFWRTGGKDW	1	1	10
367810	KNAGFNCYLPLWRYGFWPTAGQGW	1	1	8
409050	KNAKFNCYSPLMHYGFWPTVGMGW	1	1	9
98669	KNRGFNCYKPIAAYGFWRTTGEGY	1	1	9
22971	KNEGFNCYMPIARYGFQPTWGLDW	2	1	8
332525	KNQKFNCYLPLAHYGFWRTAGRSW	1	1	11
200817	KNRGFNCYGPLDEYGFQRTGGKNW	1	0	9
290606	KNTGFNCYSPLGSYGFWRTSGRDW	1	1	9
133423	KNKKFNCYEPIVRYGFQRTVGRSY	1	1	10
546291	KNKGFNCYDPICHYGFLRTMGISY	1	0	10
503594	KNEGFNCYAPLLHYGFQTTRGVSW	1	0	7
22540	KNKKFNCYKPIVQYGFQRTWGRGY	1	1	9
76935	KNGGFNCYPPLAQYGFWRTGGVGF	4	1	8
265501	KNKQFNCYSPITSYGFQRTHGNDY	2	0	9
116606	KNAQFNCYWPIAKYGFYRTNGLGF	1	1	10
374418	KNEGFNCYWPIVRYGFWTTMGEGW	1	1	9
175527	KNQGFNCYRPLTEYGFQRTSGGDW	4	0	9
6841	KNEGFNCYQPLFHYGFWRTIGRGW	1	1	8
79628	KNAGFNCYRPIASYGFWRTLGESW	2	1	10
639022	KNTGFNCYSPLWNYGFQRTLGDDF	1	0	9
335451	KNEGFNCYFPLYGYGFFPTTGRDW	1	1	7
371098	KNQKFNCYSPIVNYGFHRTEGIDW	3	1	12
484934	KNEGFNCYVPLRDYGFLPTRGIGW	1	0	7
164356	KNRGFNCYSPINGYGFQRTSGDGF	2	0	9
644059	KNQKFNCYWPLGGYGFQRTLGISW	1	0	10
546834	KNGGFNCYLPISGYGFQTTFGVNW	6	0	9
10599	KNEGFNCYRPLVSYGFWRTYGRGY	2	1	6
266006	KNGGFNCYCPIADYGFWTTHGVSY	1	0	9
614436	KNGKFNCYTPLADYGFQRTGGLNW	1	0	10
244462	KNRQFNCYAPLVGYGFQRTDGKSY	1	0	9
581149	KNGQFNCYQPILRYGFQPTRGESY	1	0	9
598896	KNQGFNCYEPIDGYGFYPTRGSGF	1	0	9
488269	KNTGFNCYSPIFTYGFWRTKGVGW	4	0	9
178369	KNEQFNCYMPLIGYGFQRTTGGGY	1	0	7
534879	KNKGFNCYGPILSYGFQTTDGEGF	1	0	8
412876	KNRGFNCYHPLGTYGFYRTQGQGF	1	1	9
23685	KNRGFNCYFPLHAYGFHTTGGSNY	1	1	8
554909	KNTGFNCYRPLNDYGFQTTLGVSY	1	0	7
514675	KNEGFNCYRPLMKYGFHRTRGVNW	1	0	8
330349	KNKGFNCYIPLVNYGFFTTVGVDF	3	1	9
58200	KNEGFNCYVPIREYGFYPTLGKGW	2	1	8
302588	KNEGFNCYFPLVHYGFHRTHGMGF	1	1	7
21117	KNRGFNCYRPLVQYGFFPTPGVGW	1	1	7
320155	KNAGFNCYSPIAAYGFQRTFGIGW	2	1	9
415785	KNGGFNCYFPLQHYGFWTTIGRDW	1	1	8
172004	KNQKFNCYGPLFGYGFFTTLGLGY	4	0	9
450100	KNEGFNCYRPIANYGFYTTVGGGY	1	1	8
429879	KNQGFNCYVPIAPYGFYTTSGGNY	2	1	10
339283	KNKGFNCYDPLMAYGFWRTTGNGY	1	1	8
314059	KNGGFNCYVPIQEYGFWTTSGEDW	1	1	10
442395	KNPGFNCYNPICHYGFYRTAGHDF	2	1	11
11801	KNGGFNCYGPLLAYGFWRTRGDGW	2	0	9
230754	KNRGFNCYAPLGGYGFLPTGGNDY	1	0	8
133416	KNQGFNCYFPIMRYGFFTTAGVSY	1	1	8
87100	KNEGFNCYEPLVEYGFYRTSGLDW	2	1	9
254410	KNTQFNCYDPIQGYGFWTTRGVGY	1	0	8
160587	KNTGFNCYIPLIAYGFQRTRGVNY	1	0	7
380919	KNQGFNCYLPIVHYGFYRTTGRGF	1	1	10
603227	KNAKFNCYCPLRDYGFQPTVGGNF	1	0	9
451108	KNRGFNCYWPIANYGFLPTVGDGF	1	1	9
155341	KNRGFNCYDPILGYGFWPTPGVSF	1	0	9
567909	KNKKFNCYRPLAEYGFQRTVGGGF	1	0	9
377995	KNEGFNCYHPLLRYGFFPTKGIDF	1	1	8
239102	KNQKFNCYTPIVTYGFQRTGGEDW	3	0	11
201019	KNQGFNCYLPIMSYGFWRTLGGGF	1	0	9
478361	KNKGFNCYQPIGTYGFQRTLGRSF	1	0	10
469460	KNKGFNCYFPICNYGFQRTGGMNF	1	0	9
108070	KNRGFNCYRPLMKYGFFTTVGVDF	2	1	9
217511	KNEQFNCYRPLTGYGFHRTFGVGW	1	0	8
576273	KNRQFNCYLPLVPYGFLRTTGSSW	2	0	11
3535	KNAGFNCYVPLVHYGFHTTMGRSW	2	1	10
327157	KNQGFNCYKPIHRYGFQPTVGDGW	1	1	8
190675	KNGKFNCYSPLLKYGFQRTLGVSY	1	0	8
2601	KNRGFNCYWPLLGYGFQRTWGVNW	1	1	8
229179	KNAKFNCYPPLLAYGFYRTPGHGY	1	0	9
397840	KNTKFNCYVPIVGYGFYTTSGKGW	1	1	11
135517	KNRGFNCYNPLLAYGFWPTGGRDW	1	1	9
55252	KNAGFNCYVPIRSYGFHRTAGVNW	3	1	9
559529	KNPGFNCYIPLEGYGFWRTFGKDY	1	0	9
310468	KNAGFNCYFPIGRYGFWPTVGRSY	2	1	8
326339	KNQGFNCYLPIVPYGFQRTNGLNF	1	1	9
320364	KNEGFNCYRPLVAYGFQRTSGLGW	2	1	7
419738	KNEGFNCYVPLGAYGFWRTEGMDF	1	1	9
103683	KNGGFNCYRPLCDYGFWRTTGGGW	1	1	9
427835	KNPGFNCYSPLFGYGFQRTFGNGW	1	1	8
440233	KNTGFNCYVPIVRYGFYPTSGVSF	2	1	9
490565	KNRQFNCYSPIVSYGFWTTDGRGY	1	0	9
567469	KNGGFNCYFPIWGYGFQTTRGGNY	1	0	8
646438	KNPGFNCYLPISTYGFQRTKGVGW	1	0	8
421269	KNEGFNCYIPICRYGFQPTVGKDW	1	1	8
618153	KNQQFNCYSPLGDYGFQTTVGGGW	1	0	9
272470	KNQGFNCYMPLNGYGFQRTGGGDF	1	0	9
385368	KNEKFNCYRPIVNYGFWTTMGRGW	1	1	10
423551	KNQKFNCYGPIRKYGFFRTAGRGW	1	1	11
154410	KNPGFNCYLPLTGYGFWRTFGISY	1	0	9
131050	KNTGFNCYVPIIRYGFHRTAGIDF	1	1	11
97477	KNPGFNCYFPIAAYGFWRTSGRDF	1	1	10
494540	KNRQFNCYRPLIPYGFLPTFGVSW	1	0	9
31491	KNEGFNCYIPLRAYGFWRTGGLGW	3	1	8
21176	KNTGFNCYRPIRSYGFFPTMGVDW	3	1	8
460223	KNGKFNCYDPISNYGFLRTVGRGW	1	0	11
291089	KNRGFNCYMPIATYGFWPTLGVDF	3	1	9
198340	KNKGFNCYVPIQKYGFHRTWGRNW	1	0	10
78974	KNRQFNCYLPLASYGFWTTNGIGW	1	1	8
12682	KNRGFNCYSPLLSYGFFTTTGRDF	1	0	9
292928	KNRGFNCYDPIVRYGFFTTSGHGW	1	1	10
255665	KNQQFNCYPPIWDYGFQRTAGEGY	1	0	9
349906	KNAKFNCYFPLVAYGFQRTWGMGW	1	1	8
477866	KNQKFNCYSPIINYGFWRTYGHNW	2	0	12
591420	KNKGFNCYNPILGYGFQPTIGGNY	1	0	8
230110	KNKGFNCYWPISEYGFFRTEGRSY	1	0	10
480086	KNAGFNCYVPIGGYGFWTTWGMGY	1	0	9
380446	KNAQFNCYDPLVSYGFQTTAGKSW	1	1	9
3712	KNEQFNCYRPIEAYGFWPTAGRDW	2	1	10
648533	KNGGFNCYFPISGYGFQTTVGRDY	1	0	8
239061	KNGGFNCYCPLLGYGFWTTRGVSY	1	0	8
77285	KNEQFNCYGPINDYGFYRTAGKSY	1	1	10
601593	KNRGFNCYEPIFGYGFQRTVGVNY	1	0	8
37695	KNAGFNCYDPITHYGFWTTAGIDW	2	1	11
98449	KNTGFNCYQPIARYGFWRTSGVDY	1	1	9
261285	KNEGFNCYPPICEYGFQRTTGGGF	1	0	8
179426	KNEGFNCYVPIIHYGFFRTRGNGW	1	0	9
539687	KNRQFNCYFPLGPYGFLTTCGRNW	1	0	10
315442	KNGGFNCYRPISDYGFYTTVGEDW	1	1	11
189768	KNQKFNCYCPLGDYGFWTTRGVSW	1	0	10
306599	KNAGFNCYSPLRGYGFQRTAGRGW	1	1	8
299108	KNKGFNCYYPLAHYGFWRTQGRGY	1	1	8
42641	KNKKFNCYSPIVTYGFWRTVGDDW	1	1	12
14156	KNGGFNCYFPIVDYGFWRTVGGNY	4	0	9
452246	KNGQFNCYPPLLSYGFWPTVGEDW	1	1	9
181058	KNAGFNCYTPLIDYGFYRTRGGSY	1	0	9
444205	KNTGFNCYMPICGYGFLRTGGKSF	1	1	11
605711	KNRGFNCYGPIPRYGFYRTAGRNF	2	0	11
112103	KNEKFNCYSPLLHYGFWRTRGKSW	1	1	10
320543	KNTGFNCYEPLGNYGFWRTVGNNW	1	1	10
330893	KNRGFNCYWPIQRYGFHRTGGVSW	2	1	9
396866	KNTGFNCYVPLVGYGFHTTSGVSW	1	1	9
22159	KNTGFNCYVPIARYGFQRTMGMSY	1	1	9
5535	KNKGFNCYWPLMTYGFQTTAGDGW	1	1	8
174768	KNEGFNCYPPILEYGFWRTLGENW	4	0	10
553661	KNGQFNCYRPLRGYGFQRTLGHGW	1	0	9
405671	KNPGFNCYHPIHRYGFWPTHGRSF	1	1	10
639565	KNEGFNCYFPIGGYGFWRTGGVDY	1	0	7
13109	KNGGFNCYSPIVRYGFFRTEGKGF	1	0	10
486565	KNAGFNCYKPIHRYGFQRTLGKSF	1	0	10
45408	KNEQFNCYRPISAYGFLTTVGENW	1	1	11
482841	KNQKFNCYIPIWEYGFQPTGGESY	1	0	9
504021	KNRKFNCYFPIVDYGFWTTRGRDW	3	0	11
501106	KNKGFNCYRPIINYGFWRTFGQGF	1	0	10
102540	KNGGFNCYEPISRYGFFPTSGKGF	1	1	9
176129	KNEGFNCYIPLGHYGFLRTLGIDF	3	0	9
332371	KNGGFNCYFPIGGYGFQTTLGNDW	1	1	9
167859	KNEGFNCYRPLLNYGFWPTNGNGW	1	0	6
391173	KNRQFNCYFPLVSYGFQRTMGKGY	2	1	6
112807	KNTGFNCYCPLVTYGFYRTSGNNW	1	1	10
113581	KNAGFNCYSPLFHYGFWPTIGLSF	1	1	9
83591	KNTGFNCYRPICPYGFQPTTGRNW	3	1	9
103559	KNQGFNCYRPIVNYGFQRTWGINF	1	1	10
168269	KNGGFNCYCPINRYGFWTTCGVDY	3	0	9
230459	KNPGFNCYYPIHRYGFQRTDGGGW	1	0	9
96244	KNTGFNCYYPLHRYGFFTTVGINW	2	1	10
501216	KNGGFNCYAPLTEYGFQRTVGVNW	1	0	8
222653	KNRGFNCYVPLTPYGFQTTRGMSF	1	0	9
409940	KNTGFNCYRPLRNYGFYTTSGKGY	1	1	8
595539	KNAKFNCYCPIFDYGFQTTYGRSF	1	0	11
315897	KNTQFNCYAPLARYGFWRTSGSGW	2	1	10
213843	KNKKFNCYPPIGQYGFHRTCGESW	1	0	12
182390	KNGGFNCYRPIGRYGFQTTGGKGW	1	0	9
320588	KNKQFNCYSPLCTYGFWPTSGKDW	1	1	10
603638	KNQGFNCYDPIDDYGFWTTPGKNW	1	0	11
626557	KNGGFNCYRPICTYGFQPTCGRGF	1	0	8
574069	KNGQFNCYLPIGRYGFWPTLGVNW	3	0	10
422065	KNEGFNCYSPIRSYGFQRTHGRGW	1	1	7
642268	KNGGFNCYCPIPEYGFQTTFGVDW	1	0	9
547249	KNEGFNCYTPILAYGFYRTCGGSF	1	0	10
563914	KNTKFNCYLPLLNYGFWTTWGLGW	1	0	10
37149	KNEGFNCYDPLHKYGFQRTTGQDW	1	1	8
241127	KNKKFNCYPPLWDYGFQRTFGRGF	1	0	9
203341	KNGGFNCYWPLCPYGFWTTPGEGF	2	0	9
526931	KNRGFNCYTPIHKYGFQTTDGMGW	1	0	9
213513	KNRGFNCYDPISTYGFLTTDGGDW	1	0	11
33545	KNRGFNCYTPLARYGFQPTVGRDY	1	1	7
175314	KNRGFNCYGPLVGYGFWRTPGVNW	4	0	9
30045	KNAGFNCYHPLAHYGFWPTPGRGF	2	1	8
377641	KNPGFNCYVPICAYGFYRTLGVDW	1	1	10
572150	KNPGFNCYSPLEGYGFLRTFGQSY	1	0	9
208309	KNEGFNCYRPISDYGFQPTLGQGW	2	0	7
470385	KNPGFNCYGPICDYGFLPTPGRGW	1	0	9
347439	KNQGFNCYSPLARYGFQTTTGGDW	1	1	9
181822	KNRKFNCYWPILNYGFQRTHGVNF	2	0	10
605391	KNRGFNCYYPLPRYGFFPTDGVGF	2	0	7
641457	KNRGFNCYDPISAYGFWRTRGGDF	1	0	11
254196	KNEGFNCYTPLDQYGFLTTFGVSW	1	0	8
175367	KNEQFNCYAPIASYGFQRTMGRNY	1	0	8
96660	KNRGFNCYPPLCAYGFQPTIGLDW	2	1	8
586395	KNEKFNCYGPILDYGFQRTLGGNW	1	0	10
457377	KNEQFNCYIPIWSYGFYRTCGEGW	3	0	9
626036	KNAGFNCYGPLWEYGFLRTSGRDW	1	0	10
594044	KNRKFNCYLPLDNYGFYRTSGGGY	3	0	9
608456	KNQGFNCYSPLFSYGFQRTGGSNY	1	0	7
170212	KNAGFNCYQPLTEYGFQRTRGEDF	1	0	9
117262	KNEGFNCYYPLRQYGFQPTFGRSW	1	1	7
172343	KNKKFNCYGPIVGYGFWRTTGMNF	1	0	12
577687	KNKGFNCYLPLWRYGFWRTGGMSY	1	0	9
482373	KNRGFNCYVPIHDYGFWRTGGDSW	1	0	11
426882	KNAGFNCYPPLFRYGFWPTTGHNW	1	1	9
265214	KNRGFNCYVPISSYGFQRTKGGGW	1	0	8
557442	KNKQFNCYVPLCEYGFQRTRGMDY	2	0	9
341529	KNGGFNCYAPIVPYGFWRTVGVSW	1	1	10
352306	KNPGFNCYCPIVHYGFYPTVGINW	1	1	10
77542	KNPGFNCYTPIAHYGFQRTCGVSF	1	1	9
402950	KNEGFNCYRPISDYGFQRTAGKGY	1	1	7
455706	KNAGFNCYDPISGYGFQRTPGDSY	1	0	9
607924	KNGQFNCYAPIGNYGFLRTPGRGY	1	0	10
217967	KNEKFNCYRPIWGYGFQRTGGRDY	1	0	9
161585	KNGGFNCYFPILGYGFWRTAGVNF	2	0	9
93430	KNAKFNCYRPLVRYGFQRTNGDDW	4	1	9
142211	KNEGFNCYGPLENYGFWTTHGHNY	1	0	8
212332	KNQKFNCYFPICPYGFFTTLGESF	4	0	11
349790	KNRGFNCYNPISQYGFFPTVGVSY	1	1	8
272151	KNRQFNCYHPLEDYGFHTTYGESY	1	0	10
315066	KNEGFNCYVPLWAYGFQTTRGRNW	1	1	8
141830	KNQGFNCYFPLIDYGFFRTYGQGY	1	0	7
383594	KNRGFNCYSPIVPYGFFRTVGKGF	1	1	10
89492	KNTGFNCYSPIVRYGFQRTVGVNY	3	1	8
120594	KNTGFNCYYPLGAYGFWRTAGRDF	1	1	10
171674	KNRQFNCYGPLDSYGFQTTIGRNW	1	0	9
348274	KNEGFNCYWPIIRYGFQRTTGRGW	1	1	8
465310	KNRQFNCYVPIDGYGFQRTRGRGY	1	0	9
16896	KNRGFNCYIPLRDYGFWRTNGLGF	1	0	8
644099	KNRGFNCYSPILAYGFWTTLGVSF	1	0	10
233404	KNTGFNCYLPICGYGFWPTHGVDY	1	0	8
700	KNQGFNCYYPLVRYGFQRTLGLDF	1	1	9
346504	KNRGFNCYWPLSSYGFWPTFGVNY	1	1	6
374937	KNPGFNCYVPIRRYGFFTTAGVSY	1	1	9
126810	KNEGFNCYKPLVNYGFYRTFGKSY	1	1	8
224931	KNRKFNCYAPLRRYGFQPTRGVNW	1	0	8
509709	KNGKFNCYGPLCSYGFQRTRGVGW	2	0	7
517701	KNRGFNCYLPIIDYGFWTTCGENW	1	0	11
139502	KNGGFNCYLPINDYGFQRTEGISW	1	0	10
583227	KNQKFNCYGPIVPYGFWRTIGGGW	1	0	11
617921	KNTGFNCYSPLAPYGFQRTDGGGW	1	0	8
202168	KNGKFNCYFPLSSYGFLTTGGRGW	1	0	8
283782	KNQGFNCYTPLATYGFQRTVGVGF	1	1	7
145970	KNKGFNCYEPIREYGFQTTEGGGF	1	0	9
52404	KNGGFNCYMPLLHYGFWPTSGLSW	2	1	9
438443	KNEGFNCYGPIVKYGFWRTSGRDF	1	1	10
205221	KNPGFNCYSPLCKYGFQTTLGGGW	2	0	8
228796	KNRGFNCYLPLGSYGFFRTRGDDY	4	0	8
360234	KNRKFNCYSPIMKYGFWPTAGKDW	2	1	11
627867	KNPKFNCYGPLCRYGFWPTAGSNY	1	0	9
121791	KNEGFNCYHPIAQYGFWPTAGGSF	1	1	9
28854	KNPGFNCYAPLVSYGFQRTLGINW	1	1	8
271741	KNGKFNCYTPIRRYGFFTTLGNDF	2	0	12
332789	KNEGFNCYRPLWAYGFWPTVGRNW	2	1	8
51829	KNPGFNCYRPIHNYGFFRTAGLGY	1	1	9
542480	KNEKFNCYHPIYRYGFLRTRGGDW	1	0	11
485260	KNKGFNCYFPIDEYGFFRTVGQGW	1	0	9
454838	KNAQFNCYMPINGYGFQRTIGRGF	2	0	10
22617	KNPGFNCYYPLSRYGFWTTSGGDY	3	1	9
211622	KNAKFNCYGPIPSYGFWRTTGLDY	4	0	10
499688	KNRGFNCYAPITNYGFLPTSGLDF	1	0	10
541405	KNRGFNCYIPIQDYGFQPTVGRNY	1	0	7
117979	KNRGFNCYTPIIGYGFQPTTGEGW	1	1	8
503368	KNPQFNCYDPISNYGFQTTSGVGF	1	0	9
588270	KNRKFNCYFPIMRYGFLRTWGRGY	1	0	9
345076	KNTGFNCYNPLAAYGFWRTSGKNW	1	1	10
349150	KNTGFNCYAPLFQYGFQTTNGLGW	1	1	7
367563	KNRGFNCYYPLQAYGFWRTSGGNF	1	1	9
364536	KNTGFNCYDPLYKYGFFTTDGEGY	1	1	8
433645	KNRGFNCYSPLCAYGFWPTVGLDW	1	1	9
599339	KNQKFNCYNPLVHYGFQPTDGVDY	1	0	7
506603	KNKGFNCYIPLRDYGFQRTAGRGW	2	0	8
342594	KNTGFNCYTPIMSYGFQPTYGQDW	2	1	8
92650	KNKGFNCYSPLVRYGFYRTVGVDF	1	1	9
124751	KNKGFNCYVPLVRYGFWRTNGIDW	1	1	9
217547	KNGGFNCYWPLSEYGFQRTAGRDW	1	0	9
30839	KNTGFNCYAPIARYGFWPTAGQSY	1	1	9
603223	KNQGFNCYWPIQTYGFQTTGGEDW	2	0	9
23982	KNRGFNCYGPIYPYGFQTTWGRGY	1	1	8
243775	KNGGFNCYFPIDGYGFLRTIGKGW	1	0	9
6813	KNKGFNCYWPIGHYGFWPTVGMNW	1	1	10
611830	KNQGFNCYFPLCGYGFWRTRGKGY	1	0	7
616382	KNRGFNCYVPIRHYGFQRTCGGDW	1	0	10
276840	KNGGFNCYGPILEYGFWRTSGVDY	1	0	9
183389	KNEGFNCYWPIAGYGFQRTAGRDW	1	0	9
30708	KNTGFNCYRPISHYGFWRTSGKGW	1	1	10
113102	KNPGFNCYSPIRAYGFWPTSGQNW	3	1	10
297784	KNTGFNCYCPLFKYGFHRTTGRDF	2	1	10
597174	KNGKFNCYCPLNKYGFQTTSGVGW	3	0	8
51311	KNKGFNCYDPLFGYGFQRTFGVDW	1	1	8
475489	KNEQFNCYYPLPEYGFLPTGGVGW	1	0	7
276874	KNQKFNCYCPIITYGFQRTCGRGY	1	0	9
300920	KNRGFNCYSPLVGYGFWRTGGMDW	1	1	10
527206	KNKGFNCYCPIHTYGFLTTNGQGW	1	0	9
370392	KNTGFNCYEPILNYGFFRTTGMDW	1	1	11
224655	KNRGFNCYGPLDTYGFQRTGGRGY	1	0	7
218505	KNGGFNCYEPLSSYGFFRTHGEDF	1	0	9
241874	KNRGFNCYLPILNYGFQRTNGRGY	1	0	7
84141	KNPGFNCYHPIHRYGFWPTLGDNY	1	1	9
519942	KNPGFNCYVPIPHYGFWPTRGHDY	1	0	9
105545	KNQGFNCYSPIVAYGFYPTFGVDW	1	1	9
549492	KNRGFNCYAPLSDYGFQRTYGSGW	2	0	8
610236	KNGGFNCYLPLSHYGFLTTTGVDF	1	0	9
50473	KNRKFNCYAPLWPYGFQRTSGHGF	1	1	9
44005	KNEGFNCYHPIVHYGFQPTAGRGW	2	1	7
234425	KNQGFNCYAPLSGYGFQPTGGVDW	1	0	7
607522	KNRGFNCYKPLITYGFWTTDGKGF	2	0	9
59464	KNRGFNCYSPLVKYGFWTTVGKDW	3	1	10
547860	KNRKFNCYCPISEYGFYRTPGEDW	1	0	12
560768	KNAGFNCYWPIRRYGFQPTQGNSW	1	0	9
46834	KNTGFNCYGPLFAYGFHTTAGGGW	1	1	9
48160	KNTQFNCYGPIGRYGFFPTSGEGW	1	1	10
355140	KNAKFNCYWPIKSYGFWTTAGRGY	1	1	9
541224	KNGKFNCYFPLPKYGFQTTSGGGY	1	0	7
557716	KNQQFNCYVPLRPYGFLTTWGRGY	1	0	9
630161	KNKGFNCYDPILAYGFQRTTGRDY	1	0	9
306163	KNAKFNCYTPLVSYGFHTTFGKDY	2	1	9
286394	KNEGFNCYHPIANYGFWRTMGQDY	1	1	9
118981	KNRGFNCYYPLLEYGFWRTVGVGF	1	1	8
121036	KNKGFNCYVPIRSYGFWPTSGRDF	1	1	9
8117	KNAQFNCYVPLSSYGFWRTTGKDF	2	1	10
556243	KNEQFNCYAPIYGYGFLRTWGLDW	1	0	11
316041	KNKGFNCYNPLCRYGFWRTSGKSW	1	1	10
377192	KNGKFNCYLPIVQYGFQRTAGEGW	1	1	10
329084	KNRQFNCYSPIAAYGFQRTWGMGW	1	1	10
200569	KNTQFNCYRPLCAYGFWPTKGQSY	1	0	9
542280	KNEQFNCYSPLSRYGFWRTGGGNW	1	0	10
242576	KNGQFNCYSPLDTYGFWTTYGVGY	1	0	8
231637	KNGGFNCYTPISAYGFWPTRGLGY	1	0	8
516070	KNKGFNCYSPLNTYGFYTTPGVSW	1	0	9
118104	KNKGFNCYSPLLHYGFHRTQGLSW	2	1	10
439641	KNPGFNCYYPLMDYGFWRTSGKGW	1	1	9
420671	KNEQFNCYTPLHRYGFWTTAGRNW	1	1	10
448728	KNAGFNCYLPIHAYGFWPTTGISW	1	1	10
590801	KNRGFNCYFPLWTYGFWTTPGVDY	1	0	7
36887	KNGGFNCYHPLGRYGFQRTAGLSF	1	1	9
330140	KNAGFNCYLPIGAYGFWPTAGINW	1	1	10
349321	KNEGFNCYGPLSRYGFHRTTGSDW	1	1	9
381689	KNEGFNCYVPIMRYGFQTTSGRGW	1	1	8
401677	KNRKFNCYYPLSNYGFWPTSGLDW	1	1	10
59154	KNRGFNCYFPIGRYGFYPTGGVGW	3	1	7
499328	KNRKFNCYWPLDDYGFFTTLGGGY	3	0	9
130705	KNEGFNCYEPIFQYGFFTTSGISF	1	1	10
372534	KNAQFNCYFPLSHYGFFRTSGRDY	2	1	9
421981	KNAGFNCYIPLVPYGFWRTAGLGW	1	1	9
233747	KNTGFNCYYPLSTYGFLRTDGDDF	1	0	10
211580	KNAQFNCYGPILRYGFQPTSGGSY	1	0	9
177092	KNEQFNCYDPLPGYGFWTTLGVNW	1	0	9
360086	KNRGFNCYMPLSRYGFWTTSGRSY	3	1	9
101540	KNRGFNCYRPLRAYGFYTTVGKDY	1	1	9
242089	KNTGFNCYSPLIDYGFQTTGGRGW	1	0	8
133969	KNKGFNCYNPLVNYGFWTTQGMNW	1	1	10
411453	KNAGFNCYSPIMNYGFWPTGGRDW	1	1	10
197218	KNRGFNCYLPLTEYGFQRTCGNDY	4	0	8
70917	KNKQFNCYNPIVNYGFFTTVGSGW	1	1	11
486004	KNRGFNCYYPLTTYGFQRTCGGNF	2	0	9
93488	KNGGFNCYAPLFHYGFWRTSGIDW	8	1	10
584404	KNRGFNCYGPLDSYGFQTTSGVNW	1	0	7
494057	KNQGFNCYTPIGDYGFHRTYGVNW	1	0	10
27981	KNTGFNCYTPLFPYGFQRTAGKNY	2	1	8
240071	KNQGFNCYFPIGRYGFLTTQGESW	2	0	10
258531	KNRQFNCYWPIMSYGFQPTGGKSY	1	0	8
400228	KNKQFNCYYPIWGYGFQPTFGVGY	1	1	7
474906	KNGKFNCYRPITSYGFQRTMGGNY	1	0	9
300626	KNAGFNCYVPLRSYGFWRTAGRGW	1	1	8
573764	KNGGFNCYRPLNRYGFWRTMGSDY	1	0	9
420172	KNRGFNCYHPIETYGFWPTGGESY	1	1	9
13547	KNRGFNCYVPLMKYGFHRTNGGDY	1	0	8
79074	KNEKFNCYRPIRAYGFWRTVGLNF	2	1	11
54017	KNEGFNCYYPLGHYGFYRTPGIDW	2	1	9
342012	KNAQFNCYIPIVAYGFQRTNGLDW	2	1	10
349815	KNAGFNCYYPIYAYGFFRTGGESF	1	1	11
525683	KNEGFNCYHPLFDYGFYTTPGQSW	1	0	9
396521	KNRQFNCYCPLCRYGFWRTVGKSF	1	1	11
626751	KNAQFNCYVPLDGYGFQRTSGLGW	1	0	9
127615	KNRKFNCYTPIARYGFYPTIGEDY	1	1	10
611057	KNTGFNCYGPLHGYGFQRTRGRNY	1	0	8
471401	KNGGFNCYFPLKRYGFQRTEGGNF	1	0	8
183851	KNEGFNCYIPLFGYGFWTTGGGNF	1	0	9
603533	KNEKFNCYDPIQRYGFWTTRGQDY	1	0	9
328516	KNAGFNCYSPIYAYGFWPTLGKDY	1	1	9
564589	KNEGFNCYHPLGPYGFQTTDGSSW	1	0	8
322667	KNGGFNCYAPIVRYGFFPTLGMDY	1	1	9
398060	KNGGFNCYLPIPDYGFQTTSGQGY	1	1	8
164833	KNRGFNCYGPIEAYGFQTTCGKDF	1	0	10
568516	KNKGFNCYKPIPSYGFFRTVGNDY	2	0	9
433953	KNAGFNCYGPLGHYGFYRTNGLDY	1	1	8
396668	KNRGFNCYRPIAAYGFWRTAGLGW	1	1	10
440809	KNGKFNCYFPLAHYGFYRTSGDGW	2	1	9
522582	KNRGFNCYFPIPKYGFQRTWGSGY	1	0	7
41084	KNQGFNCYSPITSYGFFRTNGVNF	1	1	8
133114	KNKGFNCYAPIMRYGFQPTVGRDW	1	1	9
421342	KNRGFNCYSPLMPYGFYPTLGRGW	2	1	8
617239	KNAQFNCYNPLFGYGFYTTWGRSY	1	0	10
278813	KNTGFNCYVPICHYGFLTTKGRGY	1	0	9
180832	KNEGFNCYGPIVEYGFLTTRGINY	1	0	9
432020	KNKQFNCYSPIDTYGFWPTVGQDW	1	1	11
646248	KNAQFNCYFPLNPYGFQTTTGGSW	1	0	9
297562	KNTKFNCYFPIVPYGFHRTSGVDY	1	1	9
630647	KNAGFNCYLPIAGYGFWTTVGINY	1	0	10
579550	KNGGFNCYSPILGYGFQRTGGRDF	1	0	10
238782	KNRGFNCYTPIWEYGFQRTRGMNW	3	0	10
647654	KNTGFNCYSPLTGYGFWTTGGSSW	1	0	10
23739	KNGGFNCYSPIVKYGFQPTVGKDF	2	1	9
550437	KNRGFNCYKPLSRYGFWRTRGRSY	1	0	9
27948	KNAGFNCYYPLVNYGFWRTFGKDY	1	1	9
592730	KNEGFNCYFPIRGYGFQRTRGRGW	1	0	7
189546	KNTQFNCYEPLLAYGFLRTDGSGW	5	0	10
9356	KNEGFNCYAPIVSYGFWRTHGLGW	1	1	8
435717	KNTGFNCYRPIYEYGFYRTGGVGF	2	1	9
50477	KNAGFNCYCPILKYGFWPTNGENW	2	1	9
115299	KNKGFNCYQPITSYGFQPTFGHDY	1	1	7
436913	KNRGFNCYNPLFAYGFFTTGGKGY	1	1	8
248943	KNTQFNCYGPLSGYGFQTTHGGGW	2	0	9
40778	KNAGFNCYPPIFHYGFFTTGGLDF	1	1	11
554899	KNEGFNCYLPILSYGFQTTCGRSY	1	0	7
588231	KNTKFNCYLPISDYGFYRTVGVDY	1	0	10
180012	KNKKFNCYGPICEYGFQRTSGLSY	1	0	10
561165	KNRGFNCYDPISDYGFHTTWGVNW	1	0	10
302983	KNPGFNCYSPLRTYGFQPTYGISW	1	1	8
78037	KNAGFNCYAPIVRYGFWPTSGGSF	1	1	10
601940	KNQGFNCYMPLGKYGFWRTRGVSW	1	0	9
512997	KNRKFNCYGPLGHYGFWTTRGVGY	1	0	8
625604	KNGQFNCYSPIHSYGFWRTWGMGY	1	0	9
553793	KNGGFNCYSPLEGYGFWTTDGGSW	1	0	10
16254	KNEGFNCYCPICDYGFWRTEGDGY	1	0	8
274995	KNTGFNCYSPIYGYGFFTTGGGDW	1	0	11
302592	KNQGFNCYSPLRAYGFFRTTGKNF	1	1	10
251433	KNQQFNCYFPLRTYGFLRTGGKSF	2	0	10
615415	KNKGFNCYHPIHGYGFWTTYGENY	1	0	10
353542	KNEGFNCYRPIFEYGFQTTSGKGW	1	1	8
587803	KNTGFNCYVPIWHYGFWPTYGMGF	1	0	9
322087	KNAQFNCYSPILSYGFYPTAGQDW	2	1	10
416882	KNGGFNCYCPIAGYGFWRTVGLNY	1	1	10
46689	KNEGFNCYTPIVAYGFQTTAGINF	1	1	9
58308	KNKGFNCYVPIQHYGFFRTSGRDY	1	1	9
471771	KNAGFNCYGPLYTYGFYRTKGGDY	2	0	9
584785	KNKQFNCYCPLATYGFLRTGGIDW	1	0	11
480408	KNEGFNCYAPINDYGFWTTWGKNW	1	0	10
338529	KNGGFNCYQPLVGYGFQPTTGDDW	4	1	8
593877	KNQQFNCYTPIGAYGFQRTSGVDW	2	0	10
576128	KNGKFNCYTPIHSYGFQTTDGRNY	1	0	9
111181	KNAQFNCYGPLGSYGFHPTYGEGY	2	1	7
453133	KNAGFNCYEPLCRYGFQPTVGRNF	1	1	8
389539	KNTGFNCYLPLGSYGFHTTSGVDF	2	1	8
648558	KNTGFNCYMPLDDYGFWTTEGDSY	1	0	9
359283	KNTGFNCYNPIVNYGFWRTHGVNW	1	1	10
77630	KNGGFNCYGPIARYGFYPTFGESF	1	1	10
559921	KNRKFNCYLPLRAYGFQRTHGISF	2	0	10
230235	KNGQFNCYWPLYGYGFFTTRGVDW	1	0	10
188105	KNAGFNCYDPLARYGFQRTDGGSF	2	0	9
381524	KNEGFNCYNPLVPYGFWRTIGGSW	4	1	9
68638	KNPGFNCYYPLYTYGFQRTYGVGW	3	1	7
78863	KNPKFNCYWPLLRYGFHRTAGLGW	2	1	10
21905	KNQGFNCYGPIARYGFWTTVGGGY	1	1	9
140946	KNKGFNCYLPIFTYGFQTTCGGGW	3	0	9
548458	KNTKFNCYCPLREYGFHRTAGGDY	1	0	10
539570	KNRKFNCYEPIPRYGFWPTRGGNW	1	0	11
367656	KNRGFNCYNPIYEYGFFPTTGSSW	1	1	10
48289	KNKGFNCYFPLAGYGFHTTSGGDF	1	1	9
117834	KNPGFNCYRPINRYGFYRTTGVGF	1	1	9
548835	KNKGFNCYGPLREYGFWRTYGRGW	1	0	9
322073	KNKGFNCYGPLGRYGFYRTSGVGY	3	1	7
521770	KNAGFNCYSPILEYGFWRTGGNGF	1	0	10
642107	KNGGFNCYGPIGDYGFWPTRGKGY	1	0	8
41152	KNTQFNCYQPIASYGFWTTAGKNW	1	1	11
301925	KNQKFNCYHPICRYGFYRTAGRGW	1	1	11
188232	KNRKFNCYLPILPYGFQPTGGVSF	3	0	9
351017	KNKGFNCYVPLEHYGFWTTVGEGW	2	1	9
241010	KNAGFNCYLPLNQYGFLTTAGRSW	1	0	10
313675	KNEGFNCYMPIVAYGFQTTLGVDW	1	1	8
494073	KNKQFNCYVPISDYGFHRTGGRGY	1	0	10
168445	KNKGFNCYLPLLPYGFQRTDGESW	1	0	9
61748	KNKGFNCYDPLYHYGFFTTIGSNW	1	1	10
540332	KNRQFNCYYPIRGYGFWTTGGVGY	1	0	9
148707	KNAGFNCYCPIGGYGFQRTPGLGW	1	0	9
355439	KNRGFNCYNPLAGYGFQTTHGQGW	3	1	8
384452	KNRGFNCYGPLISYGFWPTYGLGW	1	1	7
453134	KNKKFNCYDPLLNYGFQTTTGLSW	1	1	10
149056	KNGGFNCYCPIDAYGFWPTPGEDF	3	0	10
352513	KNGKFNCYVPIDGYGFQTTVGQNW	1	1	11
354365	KNRGFNCYPPLANYGFWRTGGRNW	1	1	10
522051	KNQKFNCYAPLRGYGFQTTAGVDW	3	0	9
91951	KNEGFNCYVPIVHYGFWRTHGRDY	1	1	9
624713	KNKQFNCYSPLSSYGFQRTLGVSY	2	0	7
495885	KNQKFNCYAPLADYGFHTTLGVDY	1	0	9
191581	KNGGFNCYLPLPKYGFWPTCGRDF	2	0	9
383379	KNKGFNCYSPIAAYGFQPTAGISY	2	1	8
287849	KNQGFNCYYPISAYGFWRTNGGDY	1	1	9
314148	KNKGFNCYPPLATYGFWRTAGKSW	1	1	10
123745	KNRGFNCYYPILPYGFQTTSGIGW	1	1	9
380275	KNEGFNCYAPLFGYGFFTTAGMDW	1	1	9
189115	KNAGFNCYLPLGGYGFWTTDGRGF	2	0	9
448283	KNPKFNCYDPIHQYGFFRTSGRGW	1	1	11
370454	KNEKFNCYSPIMAYGFYRTVGMGW	2	1	10
95032	KNKKFNCYSPLATYGFQTTTGLNY	1	1	9
3135	KNRGFNCYLPLVRYGFQRTSGESY	1	1	8
124621	KNRQFNCYHPLLPYGFHRTMGIGW	1	1	10
77230	KNGQFNCYWPIVSYGFFPTNGVSW	2	1	8
502918	KNRGFNCYYPLSGYGFQRTRGRGW	2	0	8
313610	KNRGFNCYIPIGRYGFWRTAGHGW	1	1	10
112349	KNTGFNCYYPLGKYGFQRTWGMDY	2	1	8
538781	KNKGFNCYVPISKYGFQTTFGLGF	1	0	9
450389	KNEGFNCYTPITGYGFWRTNGLGW	1	1	8
587336	KNEQFNCYAPICGYGFQTTWGSSY	1	0	9
614013	KNRGFNCYKPLSHYGFWRTPGRGW	1	0	9
312740	KNRGFNCYWPLVAYGFYTTSGQNW	1	1	10
349489	KNPGFNCYPPLISYGFYRTSGMGF	1	1	8
80084	KNGQFNCYYPLVNYGFQPTVGVGW	2	1	7
91801	KNPGFNCYIPIGHYGFHRTAGRSW	1	1	11
278999	KNRGFNCYGPIAQYGFQRTPGGDW	1	0	10
261885	KNTQFNCYEPLFHYGFWRTRGKDW	1	0	11
79308	KNRGFNCYNPLRAYGFYRTTGVGW	1	1	8
116006	KNAGFNCYFPIRRYGFWRTSGQGW	3	1	9
46494	KNKKFNCYQPIVSYGFWRTGGKSW	1	1	11
398187	KNRGFNCYGPIATYGFYRTSGSNY	1	1	10
356629	KNRGFNCYLPIRRYGFWTTSGLDW	2	1	11
372525	KNEGFNCYNPLGRYGFYRTGGNGF	1	1	8
334492	KNPGFNCYYPITAYGFWTTAGLGY	1	1	9
241254	KNGQFNCYAPLSDYGFQTTCGGDY	1	0	9
319016	KNAGFNCYIPIAKYGFQPTFGLSW	1	1	9
196488	KNTGFNCYDPLYGYGFWRTLGRGF	1	0	9
381113	KNKGFNCYFPIVPYGFFRTSGENW	3	1	10
545190	KNKGFNCYLPILHYGFQRTHGGSY	1	0	9
66650	KNKKFNCYRPLRDYGFWTTQGLNY	1	1	10
628127	KNTGFNCYVPILTYGFQTTRGDGF	1	0	9
224517	KNEGFNCYNPLDDYGFQRTCGIGW	2	0	7
644311	KNAGFNCYCPIGDYGFQPTEGQDW	1	0	9
20151	KNKGFNCYSPIVSYGFWPTLGMNW	1	1	9
483424	KNTKFNCYFPLLTYGFQPTPGSSF	1	0	8
542144	KNKGFNCYDPLIHYGFQRTGGRDW	1	0	9
606425	KNPGFNCYTPLVHYGFQPTRGQNW	1	0	8
351365	KNTQFNCYGPLPGYGFQTTWGRSW	1	1	10
335799	KNQKFNCYSPLRHYGFWTTTGVSF	1	1	10
184651	KNEGFNCYMPIAGYGFQRTGGGNW	1	0	9
47708	KNPGFNCYPPLYKYGFWRTAGMDY	4	1	9
415667	KNGKFNCYTPLVSYGFWTTSGKGY	1	1	8
57610	KNQGFNCYHPIRNYGFWTTSGVGW	1	1	9
468660	KNKGFNCYCPLCGYGFQRTNGRSW	2	0	8
333019	KNAGFNCYVPIMGYGFFPTAGKDF	1	1	10
619044	KNRKFNCYRPLPSYGFWPTLGIGW	1	0	8
293892	KNTGFNCYKPLAQYGFYPTDGVSY	1	1	7
120101	KNEKFNCYNPISNYGFFTTIGNSW	1	1	11
392723	KNQGFNCYRPLVRYGFQRTSGLDW	2	1	9
369034	KNQGFNCYIPLVHYGFWPTGGRNY	1	1	8
637335	KNGKFNCYGPIPDYGFWPTVGGNF	1	0	11
211058	KNAGFNCYTPLFDYGFWRTAGGDF	1	0	10
608000	KNAGFNCYDPLPDYGFQRTGGNDF	1	0	9
259329	KNEKFNCYPPIRDYGFQRTCGEGW	1	0	9
85765	KNTGFNCYHPLVHYGFYPTAGGSY	1	1	8
515679	KNRKFNCYLPITDYGFQTTCGRNY	1	0	10
347324	KNKGFNCYDPLRNYGFLPTGGGSW	1	1	9
356770	KNRQFNCYFPIATYGFWRTCGIGW	1	1	10
53734	KNKGFNCYTPLRTYGFQPTTGIDF	1	1	8
188655	KNRGFNCYWPLGDYGFQPTRGRSY	1	0	7
381275	KNKGFNCYMPLTEYGFWRTPGLSY	1	1	9
294419	KNTGFNCYHPLGSYGFWPTSGENW	2	1	8
582348	KNTKFNCYRPLSGYGFLRTLGVGW	1	0	9
621995	KNEGFNCYVPINEYGFQTTIGVSF	1	0	8
10736	KNEKFNCYYPLAAYGFHPTGGDGY	1	1	7
323872	KNAGFNCYVPLVRYGFLPTPGRSW	1	1	9
445970	KNAGFNCYDPITAYGFFRTVGRGY	1	1	9
212894	KNGKFNCYIPIRRYGFQPTSGINW	2	0	10
66169	KNAKFNCYNPIANYGFFPTLGGGW	2	1	10
76720	KNAGFNCYRPLFRYGFFPTSGLSF	2	1	9
520899	KNEKFNCYLPIVQYGFQTTPGGNF	1	0	10
534176	KNRKFNCYCPIAGYGFQRTHGRNW	1	0	11
57330	KNQGFNCYVPLVRYGFYRTAGKSY	3	1	9
45177	KNPGFNCYEPIAHYGFQTTNGKGW	5	1	8
214568	KNEKFNCYWPIWRYGFQRTGGINY	1	0	9
343638	KNEGFNCYCPIMRYGFWPTTGGDF	1	1	9
120111	KNRGFNCYYPLLAYGFYRTEGEGW	2	1	9
145066	KNRGFNCYLPICDYGFQRTCGGDY	1	0	9
315261	KNRGFNCYHPIVRYGFFRTGGLSY	1	1	10
361313	KNAGFNCYVPLGAYGFQRTAGGGW	1	1	8
273136	KNEKFNCYRPLKGYGFQRTKGVGW	1	0	7
648700	KNKQFNCYRPISNYGFHRTIGVGY	1	0	9
570658	KNGGFNCYGPLGDYGFYPTLGVSF	3	0	8
266047	KNEGFNCYHPISSYGFQTTSGSSW	1	0	8
314190	KNEGFNCYPPLIAYGFYRTSGIDW	1	1	9
241804	KNEKFNCYLPISPYGFWRTIGKGF	1	0	10
314004	KNEKFNCYNPLSNYGFWRTTGKGW	2	1	9
242254	KNKGFNCYTPLQKYGFQRTRGIGW	1	0	7
348711	KNAGFNCYMPLTRYGFYTTVGNDW	2	1	10
340078	KNKGFNCYHPLNRYGFFTTAGIGW	4	1	9
324765	KNAGFNCYYPLLAYGFWTTAGRDW	1	1	10
642806	KNRQFNCYIPLGTYGFQPTRGLGY	1	0	7
171928	KNPQFNCYIPIAKYGFWRTPGIGW	3	0	11
419621	KNAKFNCYFPLMSYGFQRTCGVSW	1	1	7
350782	KNKKFNCYSPISPYGFQTTTGLSY	1	1	10
238381	KNKGFNCYGPISTYGFYRTFGLSY	1	0	10
414628	KNEGFNCYGPLRSYGFWPTSGLNF	2	1	7
257851	KNAGFNCYRPITRYGFQRTGGVSF	1	0	9
616418	KNEGFNCYGPIEEYGFQPTYGLSW	1	0	8
31714	KNKGFNCYQPITKYGFFTTSGLSY	1	1	10
6971	KNRGFNCYEPIRRYGFLRTTGLGW	1	1	10
604302	KNRGFNCYCPLPGYGFQRTLGSNW	1	0	9
430930	KNKGFNCYPPLAAYGFWTTEGVGY	1	1	7
184822	KNEKFNCYCPIRAYGFLTTYGVGY	1	0	8
410333	KNKGFNCYGPLGKYGFYTTNGEDW	3	1	9
546420	KNGGFNCYLPIVTYGFQRTGGGNY	2	0	9
498292	KNQGFNCYYPIFDYGFQRTCGRSY	2	0	9
420589	KNTGFNCYHPILPYGFWTTAGQGY	1	1	9
159829	KNQGFNCYAPIFEYGFYRTRGEGW	1	0	10
566590	KNRQFNCYLPLCSYGFQRTDGRGW	2	0	8
265377	KNEQFNCYPPLGEYGFWTTMGRDW	1	0	10
622920	KNTGFNCYFPIRHYGFFTTFGGSY	1	0	9
218682	KNQKFNCYIPIRGYGFQRTNGINY	1	0	9
502813	KNGGFNCYFPIYEYGFLRTTGKGF	1	0	9
453617	KNGGFNCYSPIVNYGFQTTRGISW	1	0	10
559381	KNRGFNCYVPLLNYGFQRTGGDDW	1	0	9
466123	KNKKFNCYGPLAQYGFQRTPGKGF	2	0	9
529751	KNRGFNCYMPLQSYGFWRTDGKSW	1	0	8
471667	KNGGFNCYNPLVDYGFWRTYGDGF	2	0	9
727	KNTGFNCYNPIPSYGFQTTAGGDW	1	1	9
468941	KNTGFNCYTPLPRYGFQRTSGDSF	1	0	9
407746	KNGQFNCYGPIGEYGFLPTKGRDW	1	1	11
184061	KNPQFNCYIPLGNYGFLRTLGESY	1	0	10
569	KNAGFNCYCPLVNYGFFTTSGVSW	2	1	9
447906	KNEGFNCYSPLAAYGFQPTHGRDF	1	1	7
19105	KNEQFNCYKPIYTYGFWPTVGRSF	5	1	10
97153	KNAGFNCYVPIAHYGFHRTPGSSW	1	1	11
134419	KNPGFNCYDPILSYGFQPTAGVGY	1	1	5
35119	KNEGFNCYRPIYSYGFWPTAGISW	1	1	8
371078	KNPGFNCYEPLLHYGFLPTAGRGW	1	1	8
486212	KNKQFNCYIPLRDYGFWRTRGSSF	1	0	11
402695	KNGQFNCYFPIYTYGFWTTGGKDY	1	1	10
119059	KNKGFNCYLPLMSYGFWPTWGLDF	1	1	8
357427	KNAGFNCYEPIMSYGFQRTIGRSW	1	1	9
351336	KNRGFNCYRPIVRYGFQPTNGVGW	1	1	6
204845	KNRGFNCYCPICAYGFQRTWGRSY	1	0	9
114529	KNEGFNCYCPIETYGFWPTVGNDF	2	1	9
87804	KNKGFNCYLPLVHYGFHRTSGDGF	1	1	9
250696	KNKGFNCYVPICEYGFWRTGGQDW	1	0	11
185085	KNRGFNCYSPIGGYGFWTTRGLGY	1	0	9
35352	KNEGFNCYLPLFAYGFHRTTGKSF	2	1	9
457841	KNEGFNCYLPIPGYGFWTTLGGSW	1	0	10
113677	KNPGFNCYLPICQYGFLPTAGINF	2	1	10
228231	KNAGFNCYLPICAYGFYTTLGKSF	1	0	11
628500	KNGGFNCYGPLLSYGFWRTLGDGW	1	0	8
430147	KNAGFNCYMPLTAYGFHTTVGRDW	1	1	10
208130	KNRQFNCYLPIWTYGFQRTTGISW	1	0	11
599066	KNEQFNCYCPIFEYGFFRTNGDGY	3	0	8
47902	KNKGFNCYYPIGKYGFYTTVGMGW	1	1	10
397616	KNRKFNCYSPIEPYGFWPTVGEDF	1	1	11
368136	KNEQFNCYYPISRYGFYPTVGINY	1	1	9
204286	KNEGFNCYWPIIGYGFLRTDGISY	1	0	9
654051	KNKGFNCYWPIYSYGFQRTSGRSW	1	0	9
121392	KNKGFNCYEPIAPYGFQPTVGENW	1	1	9
256724	KNAGFNCYGPIVAYGFFRTRGKGW	2	0	10
138600	KNQGFNCYSPIMHYGFYRTVGRDY	3	1	10
216592	KNKGFNCYHPLSPYGFWPTRGISW	1	0	9
300228	KNGGFNCYSPIAAYGFYRTSGQDF	1	1	11
560960	KNKQFNCYWPIVAYGFWPTRGGDY	1	0	10
70977	KNEGFNCYSPIHHYGFWPTVGLNW	3	1	9
380158	KNAGFNCYQPILAYGFQPTWGISW	1	1	9
466015	KNGQFNCYRPLNGYGFQRTEGLGW	1	0	9
563063	KNTGFNCYLPIPSYGFQTTSGRGW	1	0	8
274683	KNEGFNCYVPIGHYGFWRTRGRNY	2	0	9
149951	KNEGFNCYLPICSYGFWRTRGQDW	1	0	9
317718	KNAGFNCYGPLVNYGFWPTLGISY	5	1	8
6004	KNRGFNCYDPIDRYGFWTTSGRGW	1	1	10
248228	KNTKFNCYPPIRNYGFWRTIGNSW	1	0	12
188334	KNTGFNCYRPLERYGFWPTGGKNF	1	0	9
634800	KNEGFNCYRPIPNYGFFPTGGRSY	1	0	8
372520	KNKGFNCYHPICRYGFQRTAGDGW	1	1	9
352401	KNPGFNCYSPIGAYGFQPTQGEGY	1	1	7
419751	KNKKFNCYGPLFAYGFWPTAGDNY	1	1	9
646553	KNGGFNCYFPIETYGFLPTDGRGW	1	0	8
293000	KNKGFNCYSPLSTYGFWPTFGKDW	1	1	9
396799	KNTGFNCYCPLVNYGFYRTLGENW	1	1	10
44224	KNRGFNCYFPLVNYGFQRTVGRSW	3	1	8
99363	KNTGFNCYLPIAAYGFQRTYGLNF	1	1	10
260840	KNQGFNCYRPILAYGFLRTVGHGY	2	0	9
424325	KNTGFNCYSPIYPYGFQRTVGRSY	2	1	9
632229	KNKGFNCYPPLAAYGFQRTLGRDW	1	0	9
134116	KNTGFNCYEPLAKYGFHRTRGDGW	1	1	9
448958	KNKGFNCYSPILRYGFYTTAGIDF	1	1	11
217836	KNRKFNCYTPLWGYGFWTTRGDNW	1	0	11
325510	KNTGFNCYIPLGTYGFQPTVGRNW	1	1	8
443372	KNKGFNCYNPIATYGFQRTSGRDW	1	1	10
20722	KNEGFNCYQPLLHYGFQRTSGLDY	1	1	7
478794	KNRKFNCYSPIPAYGFWRTQGLSW	1	0	12
159364	KNRGFNCYQPISRYGFQRTYGVNW	1	0	9
88802	KNQGFNCYGPLSHYGFWTTTGISW	1	1	10
336373	KNRGFNCYVPIAKYGFQRTAGLGW	1	1	9
216199	KNTQFNCYRPICGYGFQRTEGMGY	1	0	9
4978	KNEGFNCYCPIARYGFFRTAGDDF	1	1	10
46468	KNAGFNCYWPIEHYGFQRTAGKGW	2	1	9
146975	KNTGFNCYLPIWSYGFQTTCGVSW	1	0	8
559121	KNQGFNCYEPLSRYGFQRTGGRSW	1	0	9
193802	KNEKFNCYAPICSYGFQPTGGENW	2	0	8
421961	KNKGFNCYGPIVRYGFHPTGGSGW	1	1	9
21212	KNKKFNCYSPLYNYGFFPTVGKGW	5	1	9
350332	KNRGFNCYSPIVGYGFWRTCGKDF	1	1	11
444720	KNEGFNCYNPIRSYGFQRTMGIDF	1	1	8
20890	KNEKFNCYSPIAQYGFFRTAGVGW	4	1	9
49652	KNGGFNCYEPIRSYGFHRTTGRDF	1	1	10
166204	KNGGFNCYIPIDDYGFWRTRGSGY	1	0	9
475528	KNGGFNCYNPIWAYGFHTTSGVGW	2	0	9
428909	KNAGFNCYWPISAYGFWPTDGVDF	1	1	9
569185	KNEGFNCYSPIGDYGFQRTGGMDY	1	0	8
187511	KNAKFNCYTPIPDYGFWPTRGKSW	1	0	11
134996	KNRGFNCYAPILRYGFWTTAGVDW	1	1	10
273816	KNKGFNCYSPIVNYGFQPTRGVDW	1	0	8
70377	KNEGFNCYPPIRRYGFFTTSGLGF	2	1	9
165477	KNPGFNCYHPLHTYGFWTTWGEGF	2	0	9
309532	KNRGFNCYNPIRRYGFHPTWGRNW	1	1	10
229758	KNEGFNCYFPIWEYGFWRTNGGGW	1	0	7
471239	KNKGFNCYCPLCHYGFFRTKGVDF	1	0	9
312642	KNTGFNCYRPLWPYGFQRTSGESW	1	1	9
391209	KNKGFNCYYPIVNYGFQTTLGISW	1	1	10
556559	KNKQFNCYIPLPTYGFQPTLGQSF	1	0	9
651242	KNTGFNCYGPICRYGFWRTQGGNW	1	0	11
386108	KNTGFNCYWPLVKYGFHRTLGVDW	1	1	9
9454	KNTGFNCYFPLLTYGFYPTGGENW	1	1	8
405293	KNAGFNCYAPLVRYGFLRTVGRDF	1	1	10
459803	KNGKFNCYFPIRRYGFQTTDGMNF	2	0	10
17982	KNTKFNCYVPIPPYGFWRTYGVGW	1	0	10
208551	KNGGFNCYAPIRDYGFQTTWGGSW	2	0	10
238951	KNGGFNCYPPITAYGFQTTLGQNW	4	0	10
258828	KNAKFNCYGPLLGYGFQTTSGGDW	1	0	10
434504	KNEGFNCYYPIVNYGFWRTFGRDF	1	1	10
58676	KNTGFNCYKPLGKYGFWRTAGHDW	1	1	10
75292	KNPGFNCYYPLTRYGFQRTSGKSW	1	1	9
119698	KNRKFNCYVPIVNYGFWPTAGDSY	1	1	10
359779	KNEGFNCYMPIAKYGFFRTTGQGY	1	1	8
475935	KNTQFNCYWPIRAYGFQRTCGVNY	1	0	9
210426	KNRKFNCYEPITQYGFQRTVGGGF	1	0	10
96112	KNKGFNCYEPLVAYGFQRTVGRSW	1	1	9
319713	KNKKFNCYDPLAGYGFWRTVGLGY	1	1	9
173725	KNGGFNCYCPLLPYGFWTTLGGDW	1	0	10
416073	KNAGFNCYYPISKYGFFTTVGEGY	1	1	9
258602	KNEGFNCYQPILAYGFQRTRGVDY	1	0	7
95346	KNRGFNCYHPLAKYGFQRTAGSSF	1	1	9
269888	KNKQFNCYSPIQDYGFFRTGGQDY	2	0	10
525568	KNTGFNCYGPIFGYGFQTTEGLSF	1	0	10
662564	KNEGFNCYCPLQSYGFQPTPGVGY	7	0	2
20440	KNEGFNCYSPIMSYGFYRTLGLNY	3	1	8
450164	KNAGFNCYFPLLAYGFWTTTGEDF	1	1	9
539795	KNQQFNCYEPIWSYGFQRTVGGDY	1	0	9
565385	KNGGFNCYYPIPGYGFLRTSGESW	1	0	11
54060	KNRGFNCYQPLVSYGFQRTWGVSW	1	1	7
378264	KNQGFNCYDPIGHYGFYTTSGQGW	1	1	10
386406	KNEKFNCYRPLVRYGFHRTSGRGY	1	1	8
123931	KNTGFNCYAPLRSYGFFRTIGVGW	4	1	7
238850	KNKKFNCYVPITAYGFQTTMGVGF	1	0	9
265447	KNEKFNCYHPIGAYGFQRTRGKSY	1	0	9
525137	KNKQFNCYVPLLTYGFFRTPGGSF	2	0	11
577003	KNEGFNCYDPIIEYGFYRTCGVSY	1	0	8
262263	KNRGFNCYVPIGGYGFWTTSGVGF	1	0	9
280474	KNRGFNCYQPLWDYGFLRTGGGGF	1	0	9
146188	KNRGFNCYTPILKYGFLRTGGVSY	1	0	9
528400	KNRGFNCYHPIPTYGFQTTLGGDY	1	0	9
502234	KNKGFNCYDPLGAYGFQRTRGDSY	1	0	8
191958	KNKGFNCYSPIDGYGFQRTSGKNW	1	0	10
271720	KNRQFNCYSPLVDYGFWRTCGGDY	1	0	10
298938	KNTGFNCYAPLSHYGFQRTVGESW	1	1	9
41791	KNRGFNCYAPIYRYGFFRTAGEGW	1	1	10
579952	KNPGFNCYFPIIPYGFQRTRGKSF	1	0	9
300769	KNEGFNCYTPIHPYGFFTTGGRGY	1	1	8
156900	KNRQFNCYPPISHYGFQPTLGMSY	1	0	9
645756	KNTGFNCYVPLVNYGFLRTGGRNF	2	0	10
324925	KNTGFNCYRPLISYGFYRTTGKSY	1	1	8
287526	KNQGFNCYLPLGRYGFWPTVGIDF	1	1	9
314919	KNRKFNCYLPLAQYGFHRTAGRSY	1	1	10
262827	KNTGFNCYCPIVGYGFWRTKGQNW	1	0	11
365236	KNRGFNCYNPIKTYGFWPTAGNDW	1	1	10
231090	KNGGFNCYDPIPEYGFWPTLGDGY	1	0	8
152273	KNEKFNCYGPIWEYGFQRTNGQGY	1	0	7
333522	KNQKFNCYHPLCRYGFQRTAGIGW	7	1	9
111814	KNRGFNCYAPITEYGFYPTVGLSY	1	1	9
456728	KNRGFNCYRPISEYGFQRTDGGNF	2	0	10
40571	KNPGFNCYEPIVSYGFWRTSGRSW	4	1	10
232452	KNKGFNCYRPICDYGFHRTIGKGF	1	0	10
585778	KNRGFNCYIPIWHYGFQTTDGLGF	1	0	9
92786	KNEKFNCYFPILSYGFFPTSGLSW	3	1	8
140020	KNTGFNCYVPISAYGFHTTLGRDW	1	0	11
66317	KNGQFNCYWPLQNYGFYTTGGINF	1	1	10
502428	KNGGFNCYFPIEPYGFLRTDGGGW	1	0	9
476566	KNTQFNCYFPIRAYGFQRTGGRSY	1	0	9
563762	KNGKFNCYDPLLDYGFHRTYGRGW	1	0	10
417206	KNGGFNCYWPIGKYGFWPTSGIDY	1	1	9
480864	KNEGFNCYLPILDYGFQRTEGRGF	3	0	8
166977	KNKGFNCYGPLEGYGFQTTSGGNF	2	0	9
199876	KNKGFNCYGPLGPYGFLRTNGRSY	2	0	8
383107	KNQGFNCYSPLSNYGFQRTMGIDW	1	1	9
523823	KNTGFNCYVPIPSYGFWTTRGVSW	1	0	9
494975	KNAGFNCYLPLGRYGFQRTRGRGW	1	0	8
483226	KNRGFNCYRPISGYGFQRTRGGGY	1	0	8
427227	KNRGFNCYSPLKGYGFQTTAGHSW	1	1	9
150403	KNRKFNCYTPINAYGFQPTIGESW	1	0	10
91132	KNRGFNCYQPIVRYGFHTTSGRDW	1	1	11
624742	KNGKFNCYGPLSSYGFWRTYGKDW	1	0	10
317275	KNEKFNCYFPLTSYGFWTTTGRNW	1	1	8
529392	KNKGFNCYVPLMSYGFQRTQGMSW	1	0	8
75143	KNQQFNCYCPLVRYGFQPTCGENW	1	1	9
639100	KNKGFNCYSPIGSYGFQTTGGSNF	2	0	9
217468	KNAGFNCYAPIYEYGFLTTDGRSY	1	0	10
14387	KNAQFNCYYPLHRYGFQRTRGRSW	1	0	10
181526	KNRGFNCYVPLDHYGFQTTRGEDW	1	0	9
32843	KNAGFNCYWPILRYGFYPTDGIGY	1	1	8
14022	KNRGFNCYVPIVSYGFQPTIGLSY	1	0	7
574188	KNKKFNCYTPLEAYGFQRTIGISY	1	0	9
516726	KNKKFNCYLPLTRYGFQRTYGGSY	1	0	9
547357	KNQGFNCYVPLRDYGFLRTAGGSF	1	0	10
456757	KNGGFNCYYPIQRYGFLPTLGDGW	1	0	8
116916	KNEGFNCYPPISNYGFWPTAGVSY	2	1	7
517393	KNGGFNCYDPLANYGFFPTHGGGW	1	0	8
265695	KNRGFNCYPPIDDYGFWTTGGRGW	2	0	10
624432	KNKGFNCYIPLESYGFLRTRGRDW	1	0	9
463960	KNRGFNCYGPIFGYGFWTTIGNDF	2	0	11
48853	KNAGFNCYVPIVKYGFQRTLGEGY	1	1	8
616440	KNGKFNCYGPICGYGFQTTTGLDW	1	0	11
377458	KNEKFNCYNPIVAYGFWRTGGKSW	2	1	11
580362	KNTQFNCYQPLDRYGFYRTRGGGW	2	0	10
25620	KNTGFNCYHPISAYGFWPTSGRDW	1	1	10
516278	KNEGFNCYVPIWSYGFQRTRGQGF	1	0	7
405198	KNTGFNCYVPILRYGFHPTDGEGW	2	1	9
296490	KNEKFNCYVPIDHYGFQPTAGKSW	1	1	9
540929	KNRQFNCYGPLRGYGFHRTAGEGY	1	0	9
572722	KNPQFNCYAPLSEYGFWTTPGLSY	1	0	10
527759	KNEGFNCYAPIWGYGFWRTYGLGF	1	0	9
103728	KNRGFNCYYPITTYGFQPTAGRDW	1	1	9
80867	KNRGFNCYPPIRKYGFFPTVGINY	3	1	9
187118	KNRGFNCYVPLSNYGFQTTLGSNW	1	0	9
482042	KNTGFNCYSPILQYGFQRTGGKDW	1	0	9
193775	KNEKFNCYGPLSKYGFFPTGGGSY	2	0	8
370509	KNGGFNCYVPLLRYGFWTTLGEDW	1	1	10
185057	KNKGFNCYLPLCGYGFHTTIGRDF	1	0	10
626099	KNTGFNCYHPLGPYGFQRTCGGGY	1	0	7
256083	KNEGFNCYGPIHSYGFQRTWGSGW	1	0	7
646131	KNKGFNCYSPIRRYGFHRTGGSGF	1	0	10
59625	KNPGFNCYAPLCEYGFWTTVGRDY	3	1	9
594653	KNAGFNCYYPISNYGFWRTYGEDF	1	0	11
437774	KNRKFNCYSPLMRYGFWPTAGNNW	1	1	10
613701	KNRGFNCYGPIVGYGFWRTDGEDW	1	0	11
345777	KNEQFNCYWPLSNYGFWRTTGIGW	1	1	9
205735	KNPGFNCYGPIRSYGFQTTKGDSW	1	0	9
377047	KNKQFNCYEPLVNYGFFTTSGGGY	1	1	9
434126	KNTKFNCYLPIKSYGFWTTSGKGW	1	1	10
280019	KNAQFNCYVPLTGYGFFRTLGRGW	1	0	10
93660	KNKGFNCYFPLFNYGFYRTTGVNW	1	1	8
404376	KNEGFNCYCPLWAYGFWPTGGRGF	1	1	7
596601	KNRGFNCYFPICEYGFLRTDGHSW	2	0	10
407021	KNGGFNCYQPLGEYGFWRTAGRGW	1	1	9
301028	KNAQFNCYNPLSAYGFWPTLGEDW	1	1	10
351056	KNRGFNCYAPLRTYGFQRTVGMDW	2	1	9
75017	KNRGFNCYYPIISYGFQPTVGLNY	2	1	7
337324	KNEGFNCYRPLHTYGFQRTSGINW	2	1	8
178064	KNEGFNCYIPIGAYGFFTTLGVNY	3	0	8
438950	KNQGFNCYYPIRRYGFHRTSGQSW	1	1	11
603213	KNRGFNCYVPLNGYGFLTTVGSDF	2	0	10
256081	KNKQFNCYLPLLPYGFQRTIGSDF	3	0	10
535891	KNGGFNCYRPIRAYGFQRTIGRGF	1	0	9
542889	KNKKFNCYGPIGPYGFQPTSGHGW	2	0	9
583341	KNEGFNCYLPLCKYGFWRTLGMSW	1	0	9
103214	KNQGFNCYRPISNYGFYTTAGKNW	1	1	11
460032	KNEGFNCYLPISTYGFQRTQGVSW	4	0	8
107058	KNAGFNCYDPIGAYGFQRTFGKNY	2	1	9
357257	KNPGFNCYSPIFSYGFQRTFGRDY	1	1	8
188165	KNGGFNCYGPITGYGFQRTNGIGF	3	0	8
589476	KNAKFNCYFPLSSYGFQPTAGGGF	1	0	6
371006	KNAGFNCYNPIFRYGFWRTSGVDF	3	1	10
448105	KNRGFNCYYPLVHYGFQTTVGRDW	2	1	9
545974	KNGKFNCYVPINDYGFFRTYGLGY	1	0	10
566163	KNAGFNCYLPITRYGFWRTDGVNF	2	0	10
107832	KNKKFNCYQPIVSYGFQPTFGLDY	1	1	8
27812	KNTGFNCYIPLMRYGFQTTFGLGW	1	1	8
291414	KNRGFNCYFPLVQYGFFRTSGRNF	1	1	9
225778	KNRGFNCYRPIQNYGFQRTGGKGW	1	0	8
213909	KNKGFNCYLPLFRYGFQRTLGRNF	1	0	9
419360	KNEGFNCYAPIVPYGFHRTSGENY	1	1	9
186006	KNAGFNCYNPLDGYGFHRTGGVNW	1	0	9
507038	KNEGFNCYFPIGNYGFLRTCGRSW	2	0	9
653835	KNKGFNCYLPIPSYGFQRTSGEDY	1	0	8
371746	KNGGFNCYDPLSAYGFQPTSGMNW	1	1	8
104046	KNAGFNCYRPLVSYGFWRTTGVDY	1	1	7
86798	KNRGFNCYFPLFPYGFQTTIGLDW	1	1	8
138223	KNRGFNCYSPLRHYGFQRTWGISY	1	1	8
415854	KNAGFNCYRPLMTYGFWPTFGKSW	1	1	9
81327	KNRGFNCYKPLRRYGFFTTVGNDY	1	1	9
533668	KNKGFNCYGPISAYGFQRTLGDGF	1	0	9
65765	KNRGFNCYSPISNYGFQTTNGEDW	1	1	9
71367	KNTGFNCYLPLYRYGFYRTGGRSF	1	1	10
212116	KNRGFNCYFPLSDYGFQRTLGGNW	3	0	8
288838	KNRGFNCYVPLARYGFFTTSGVDF	3	1	9
44831	KNRKFNCYRPIMSYGFYTTTGDGW	1	1	10
633285	KNEGFNCYPPIGRYGFQRTAGGNW	1	0	9
258817	KNGKFNCYAPLTRYGFFRTLGMNF	1	0	11
337285	KNQGFNCYNPIRPYGFHRTVGRGY	1	1	9
214822	KNGKFNCYGPILGYGFWRTCGMDY	1	0	11
12738	KNGKFNCYFPIGGYGFQRTHGKGW	2	0	9
609778	KNRKFNCYIPIAGYGFQRTMGGGW	1	0	10
112009	KNEGFNCYCPLVRYGFYRTAGRGF	1	1	8
301988	KNQGFNCYEPISSYGFFTTMGISW	1	1	10
171265	KNAKFNCYKPLLKYGFWTTKGRDW	1	0	11
616108	KNGKFNCYLPICDYGFQRTFGKDW	1	0	11
276123	KNRKFNCYVPICDYGFQPTSGVNY	2	0	8
238845	KNEGFNCYSPLSDYGFQRTPGVDW	1	0	7
324890	KNRGFNCYGPIRHYGFYRTTGLGF	1	1	10
469708	KNRGFNCYMPIYNYGFLRTTGVSF	3	0	10
563271	KNRKFNCYGPLMAYGFQRTYGEGW	1	0	9
512926	KNRKFNCYLPLFEYGFQRTPGSDF	1	0	10
585001	KNPKFNCYHPIDGYGFHRTRGVDW	1	0	11
353186	KNRGFNCYAPICAYGFFTTGGRDY	1	1	10
27137	KNEKFNCYKPIGRYGFYTTSGRDW	2	1	11
242064	KNPGFNCYVPIAEYGFQRTGGRNY	1	0	9
481411	KNGGFNCYSPLWEYGFQRTPGVSY	5	0	7
286747	KNPGFNCYPPIATYGFQRTTGDGW	3	1	9
102946	KNQKFNCYAPIARYGFWRTSGESW	2	1	12
551850	KNKGFNCYEPITSYGFQRTGGKSW	1	0	9
169551	KNEGFNCYCPIVRYGFQTTDGVDF	1	0	8
613389	KNQQFNCYRPIVEYGFQRTDGLGW	1	0	10
482278	KNGKFNCYFPLADYGFQRTAGGGW	1	0	8
301151	KNGGFNCYYPLGGYGFFPTTGKSY	1	1	8
250576	KNRGFNCYRPLLDYGFQRTKGKGF	1	0	8
536287	KNGKFNCYVPIGEYGFQPTHGVDF	1	0	9
189320	KNRGFNCYVPIEGYGFQTTVGEDY	1	0	9
328088	KNAGFNCYRPLLGYGFWPTLGQGW	2	1	8
297483	KNAKFNCYCPLSRYGFWPTVGHGF	1	1	9
496225	KNKGFNCYVPLGAYGFQTTDGIDF	1	0	9
578151	KNPKFNCYCPISRYGFHRTCGGSY	1	0	11
523983	KNKKFNCYWPLIKYGFWRTWGGGW	1	0	10
518356	KNAQFNCYFPICNYGFQRTTGHSF	1	0	10
586215	KNRKFNCYEPLNDYGFQRTNGVGY	2	0	6
14345	KNKQFNCYYPIGGYGFLTTVGENY	1	0	11
171466	KNRQFNCYMPILRYGFLRTCGMSY	1	0	11
417651	KNKGFNCYSPIYSYGFHTTWGEGW	1	1	9
338613	KNEGFNCYYPLHTYGFWPTWGRSW	1	1	8
409931	KNRKFNCYSPLVSYGFHTTTGRSY	1	1	9
135791	KNEGFNCYHPIRKYGFQRTIGKSY	1	1	8
325632	KNKGFNCYGPILAYGFWPTLGLSF	1	1	10
307823	KNEGFNCYRPLVNYGFQRTLGRNW	1	1	8
536206	KNTQFNCYEPLCTYGFWRTRGESF	1	0	11
66472	KNEKFNCYDPLVPYGFWPTSGRSF	2	1	9
439296	KNEGFNCYAPISNYGFYPTQGMDW	1	1	9
52698	KNEGFNCYEPIDRYGFQTTAGVGW	1	1	7
505519	KNRQFNCYKPLPGYGFYRTSGESW	1	0	11
153682	KNTGFNCYVPLVDYGFQRTHGGGY	2	0	7
272269	KNKQFNCYLPLISYGFWRTGGGSW	1	0	10
573151	KNTKFNCYVPIEGYGFQTTGGRGW	1	0	10
24024	KNKGFNCYVPIGNYGFQTTKGKGF	1	1	9
243453	KNGGFNCYIPIPAYGFQTTCGVSF	2	0	9
109651	KNAGFNCYAPIAHYGFYRTAGKSW	1	1	11
357130	KNEKFNCYNPIAAYGFQRTRGDGW	1	1	9
405329	KNTGFNCYQPIGRYGFFTTTGQNF	1	1	11
632132	KNRGFNCYRPLGPYGFFRTKGIDF	2	0	10
259371	KNRGFNCYGPLLAYGFWRTLGGGY	1	0	8
552453	KNGQFNCYPPIVGYGFHTTAGHGY	1	0	10
38833	KNTGFNCYRPLEPYGFYTTFGKSF	2	1	10
142852	KNGKFNCYSPLSDYGFQRTTGDGW	3	0	9
334136	KNPGFNCYRPLSTYGFWPTLGRNW	1	1	9
221609	KNKQFNCYSPINTYGFQPTCGGGY	1	0	8
348897	KNKGFNCYQPLARYGFWRTSGLSW	1	1	10
603429	KNRKFNCYIPLEQYGFQTTRGLSF	1	0	10
405741	KNQGFNCYDPIARYGFQRTVGVSF	1	1	9
71582	KNKGFNCYAPIVHYGFQRTSGIDY	1	1	9
51437	KNKGFNCYYPIFSYGFLTTAGSDW	1	1	10
382011	KNKGFNCYDPLVRYGFQRTEGKDW	1	1	9
343795	KNTGFNCYRPLKRYGFHRTYGRGY	1	1	8
335950	KNTGFNCYSPIVRYGFYRTFGSDF	1	1	11
138603	KNEGFNCYTPIVPYGFFRTEGVDW	1	1	9
236575	KNQKFNCYVPLYSYGFQRTDGKGF	1	0	8
204204	KNEGFNCYKPINDYGFYPTRGVSW	1	0	8
488087	KNKGFNCYCPIRQYGFWRTMGRNW	1	0	11
102287	KNQQFNCYFPLGSYGFWPTVGGDY	1	1	7
498885	KNEGFNCYDPLCSYGFLTTYGVSY	3	0	6
133585	KNEGFNCYQPLGEYGFWRTSGQDW	1	1	9
524607	KNRGFNCYCPINRYGFQRTTGEGF	1	0	9
91348	KNTGFNCYYPIYRYGFFRTKGVDW	1	1	10
191473	KNGGFNCYGPLREYGFQRTWGGGW	3	0	8
239794	KNTGFNCYGPIYDYGFQRTSGRNF	1	0	10
300072	KNTGFNCYNPLLKYGFFTTSGRDW	3	1	10
291128	KNTGFNCYMPINAYGFYRTAGRDF	2	1	11
213061	KNKGFNCYNPLTDYGFQPTKGINY	1	0	7
567025	KNRGFNCYMPIVRYGFWPTRGISW	1	0	10
66372	KNTKFNCYRPLCKYGFFPTAGRDW	1	1	10
523628	KNQGFNCYRPLYEYGFWPTRGGDF	1	0	9
66428	KNTGFNCYDPLFAYGFHRTSGGDF	2	1	10
319450	KNRKFNCYSPISQYGFHPTNGQGW	1	1	9
556810	KNGGFNCYFPIWAYGFWRTLGIDW	3	0	10
152916	KNEGFNCYVPLERYGFQRTDGVSW	4	0	7
286427	KNPGFNCYSPIGAYGFQPTTGIGW	1	1	8
386522	KNEGFNCYAPIITYGFQTTVGRSW	1	1	9
348087	KNRGFNCYSPLREYGFWPTIGENW	5	1	9
509495	KNTGFNCYVPLLGYGFLTTLGGDF	2	0	10
622824	KNGQFNCYNPLHSYGFQRTGGGSW	1	0	9
525755	KNPKFNCYCPISSYGFLRTVGSGY	2	0	9
83898	KNRGFNCYQPLVEYGFWPTAGMDW	1	1	9
59378	KNRGFNCYYPLFEYGFYTTSGEDY	1	1	9
304819	KNAKFNCYQPLKNYGFYPTFGEGW	2	1	9
269072	KNTGFNCYTPLDHYGFQRTYGSNF	1	0	9
270094	KNRGFNCYLPILGYGFFRTCGINY	2	0	10
390709	KNQGFNCYFPIVHYGFFTTTGVNW	1	1	9
89746	KNPGFNCYYPIVTYGFWPTAGRDY	1	1	9
294928	KNKGFNCYDPLSAYGFFTTTGVNY	1	1	8
531164	KNRKFNCYAPLTPYGFWPTSGGNY	1	0	9
195192	KNKGFNCYWPITQYGFQRTRGSDY	1	0	9
49180	KNPGFNCYVPLAKYGFWTTVGGGW	1	1	9
445272	KNKGFNCYAPLGHYGFHRTSGDGY	1	1	8
330780	KNEQFNCYSPLGRYGFWTTTGQGW	1	1	9
636555	KNKKFNCYGPLNRYGFFRTGGRNW	1	0	11
294745	KNEQFNCYKPLSNYGFFPTAGMSW	1	1	9
172260	KNEGFNCYLPIGRYGFWRTDGLGW	2	0	9
375955	KNKGFNCYYPIAKYGFQPTRGRDW	1	1	9
104131	KNEGFNCYSPLLQYGFQPTAGRGW	1	1	6
523200	KNRGFNCYGPLIGYGFWRTRGVGY	1	0	7
103025	KNGKFNCYWPLANYGFWPTGGSGW	2	1	9
103476	KNTGFNCYSPIHRYGFLPTVGMGY	1	1	8
381765	KNEGFNCYWPICSYGFFRTAGKNW	2	1	9
444150	KNPGFNCYDPLVPYGFFRTQGLSY	2	1	9
342662	KNTGFNCYYPIVRYGFQRTFGLSW	1	1	10
421865	KNAGFNCYYPLRRYGFQRTVGRSY	1	1	8
245314	KNRGFNCYLPISDYGFLPTGGVNW	1	0	9
59780	KNEGFNCYRPIKTYGFQTTVGINW	1	1	9
612636	KNEGFNCYVPLANYGFQRTPGHSW	1	0	8
273955	KNGGFNCYCPLKDYGFWRTMGRNY	1	0	9
267076	KNKGFNCYVPITRYGFQRTDGKDW	1	0	10
476131	KNAQFNCYCPIAGYGFQRTRGSNY	2	0	10
28884	KNQGFNCYAPIATYGFQRTTGQSY	2	1	9
86437	KNPGFNCYPPLSQYGFWTTAGRGY	2	1	8
321421	KNKQFNCYYPIASYGFYPTTGQDW	1	1	10
612988	KNGGFNCYVPLRKYGFQRTRGRDW	1	0	9
619031	KNRGFNCYNPIEGYGFQRTGGMGY	1	0	8
593621	KNEKFNCYRPIRPYGFWRTWGQGW	1	0	10
448110	KNKQFNCYGPIASYGFQPTYGIDF	1	1	9
581359	KNRGFNCYTPISSYGFQRTSGRNW	2	0	9
454725	KNRGFNCYWPIWAYGFQRTSGGDF	2	0	10
578222	KNAGFNCYCPLGKYGFWRTKGKGY	1	0	8
157155	KNRKFNCYLPILNYGFQRTGGRGY	3	0	9
241292	KNEGFNCYGPIVPYGFWTTHGGNW	1	0	10
262952	KNEGFNCYDPILRYGFQPTKGGNF	1	0	8
477421	KNKGFNCYHPIGRYGFQPTRGRSF	1	0	9
502045	KNAGFNCYRPISTYGFQRTLGINW	1	0	10
497147	KNRGFNCYMPIRGYGFWPTCGLNF	1	0	10
184089	KNRGFNCYSPIRDYGFQTTDGDSW	1	0	10
119962	KNKGFNCYNPIVAYGFWRTVGVNW	1	1	10
253092	KNGKFNCYTPIASYGFQRTRGGGW	1	0	9
449788	KNRGFNCYVPIVEYGFQRTVGLGW	1	1	9
635826	KNAGFNCYHPIRDYGFQRTRGGNW	1	0	10
80628	KNPGFNCYRPIREYGFYRTAGVNW	1	1	10
17262	KNRGFNCYPPILHYGFFTTVGRGF	1	0	10
357002	KNRGFNCYYPITNYGFWTTQGRDW	1	1	11
331151	KNEGFNCYNPISAYGFWTTSGGDF	2	1	10
306174	KNEGFNCYNPLKAYGFWTTPGRDF	1	1	9
159871	KNPKFNCYSPILQYGFQRTDGRGY	1	0	8
55156	KNRGFNCYDPIRPYGFWRTAGLGF	3	1	10
654938	KNEGFNCYFPLSTYGFQPTNGVGY	57	1	2
172223	KNKQFNCYRPIAAYGFWTTGGGGY	1	0	10
185288	KNQGFNCYGPLYHYGFWRTRGRSW	1	0	10
413806	KNQGFNCYWPLVAYGFWPTTGESW	1	1	9
406898	KNRKFNCYSPLHTYGFWTTSGRGW	1	1	10
282440	KNKKFNCYWPLVRYGFFTTSGGGY	1	1	9
371268	KNRGFNCYLPIKHYGFWPTVGQNY	1	1	9
603538	KNEQFNCYWPIAGYGFQPTDGGSF	1	0	9
237798	KNRGFNCYVPIYDYGFFPTKGVSF	3	0	9
586956	KNKGFNCYRPIKEYGFQRTRGVDW	1	0	9
249272	KNTGFNCYSPIKGYGFWRTCGVGF	1	0	9
589562	KNEGFNCYWPIMRYGFQRTCGINW	1	0	9
569284	KNAKFNCYSPLLHYGFLRTGGRNW	2	0	11
59404	KNKQFNCYLPIRNYGFFTTAGQGW	1	1	11
124304	KNRGFNCYNPILRYGFWPTVGEGF	1	1	9
9866	KNRGFNCYRPIGTYGFFRTVGVDW	1	1	10
172505	KNKGFNCYLPLLEYGFWRTSGKNF	2	0	10
265148	KNKKFNCYHPLRRYGFQRTAGRSY	1	0	9
7456	KNPGFNCYVPLNRYGFYRTTGMDF	1	1	10
59691	KNKGFNCYCPIRRYGFYPTFGRGF	3	1	9
547577	KNKQFNCYVPLMEYGFWRTDGHGW	2	0	10
584507	KNKKFNCYRPLCGYGFHTTLGVNY	1	0	9
31990	KNRGFNCYQPLSRYGFQPTVGKGF	1	1	7
227272	KNGGFNCYLPLSRYGFYRTRGMGF	2	0	9
49099	KNTKFNCYFPIRPYGFFRTVGKDW	2	1	11
621111	KNEGFNCYTPLLDYGFQRTGGIDW	1	0	8
238913	KNGQFNCYSPIFSYGFYTTLGHSY	2	0	10
310680	KNAGFNCYHPIGRYGFFPTIGLDW	1	1	10
604966	KNEGFNCYVPLRPYGFQTTPGEDW	1	0	8
105878	KNEGFNCYQPIVKYGFYPTFGRSF	1	1	9
51852	KNKGFNCYVPIARYGFHTTSGQDW	2	1	11
60527	KNAGFNCYTPLRQYGFQPTTGMDW	2	1	8
170089	KNEKFNCYSPLFPYGFQRTLGGSY	2	0	8
247498	KNRKFNCYPPIEDYGFQTTEGKNY	1	0	10
163883	KNAGFNCYQPICGYGFWPTLGGGY	1	0	8
146862	KNRGFNCYWPILTYGFQRTLGRSY	1	0	9
435864	KNAKFNCYNPLGGYGFWRTTGLDF	1	1	11
564052	KNPKFNCYAPIRDYGFQRTEGIDY	2	0	10
188025	KNQGFNCYGPLGAYGFWRTPGIGW	1	0	9
231	KNAGFNCYCPLLRYGFQPTAGLDY	3	1	7
392996	KNEKFNCYIPIRNYGFLPTVGKDY	1	1	9
244593	KNGGFNCYVPLVGYGFWRTDGISF	3	0	10
648283	KNEQFNCYYPIDSYGFQRTEGMSW	2	0	9
47768	KNQGFNCYSPIMPYGFQTTVGINW	1	1	10
273385	KNGGFNCYRPIIGYGFQRTGGVGF	1	0	8
194869	KNKGFNCYSPISAYGFQRTCGHGF	1	0	9
304005	KNQGFNCYLPIRAYGFYRTGGIGF	1	1	10
416420	KNRGFNCYTPIYAYGFQTTRGEDY	1	1	9
525219	KNRGFNCYRPIQGYGFQTTIGINW	1	0	9
356674	KNQGFNCYFPIGTYGFYRTVGVNY	1	1	8
432214	KNKGFNCYCPLVNYGFWPTFGDNF	1	1	9
271313	KNRGFNCYCPLEEYGFQTTVGKSW	1	0	9
57287	KNQGFNCYYPIVTYGFYRTVGMGY	4	1	9
298068	KNGQFNCYGPLARYGFWRTAGVSY	1	1	9
270350	KNRGFNCYVPIYRYGFQRTSGGSF	1	0	10
499224	KNTKFNCYTPIVEYGFLPTRGGSY	1	0	10
552117	KNRGFNCYLPLRRYGFFTTWGRGY	1	0	8
49586	KNTGFNCYYPLGKYGFFTTGGIGW	2	1	9
112387	KNEGFNCYHPIFKYGFQTTSGEDW	1	1	9
390316	KNTGFNCYHPLAAYGFYPTGGQNF	1	1	9
100641	KNEGFNCYRPLGRYGFQTTVGINF	2	1	8
256375	KNGQFNCYAPIVQYGFWTTPGVGW	2	0	10
79790	KNAGFNCYVPLQKYGFFTTSGMSW	1	1	9
74488	KNAGFNCYFPLRPYGFYPTVGDDF	2	1	8
364228	KNQGFNCYYPIVNYGFQTTVGLSW	1	1	10
473742	KNEQFNCYRPIETYGFYRTLGVGF	2	0	9
444633	KNRGFNCYFPLMRYGFWRTSGGGW	1	1	8
404342	KNEGFNCYGPIANYGFQTTTGRDW	1	1	9
485798	KNQGFNCYLPIQRYGFWRTLGGGF	3	0	9
222927	KNGGFNCYRPLLGYGFWRTFGRSY	1	0	9
47729	KNTKFNCYRPLVAYGFHRTMGEGW	2	1	10
648784	KNKGFNCYGPIDSYGFQRTWGRSW	1	0	9
35596	KNAKFNCYGPIVTYGFWPTSGMDW	1	1	11
207832	KNKGFNCYIPLEGYGFQRTLGMGW	1	0	8
67646	KNEGFNCYTPIRRYGFFRTGGQGF	4	1	9
300896	KNRGFNCYTPIRTYGFYPTAGRSF	1	1	10
89528	KNKGFNCYTPLVRYGFFRTHGINF	3	1	10
129751	KNQGFNCYHPLRGYGFHPTYGMNF	1	1	9
3034	KNAGFNCYRPILSYGFHTTTGLDW	2	1	10
88477	KNKGFNCYWPIAGYGFQPTVGKDF	1	1	9
36031	KNAKFNCYKPLCQYGFHTTIGKGY	1	1	9
213270	KNGQFNCYLPIGQYGFWPTRGRNW	3	0	11
33917	KNRGFNCYGPLQKYGFYRTQGVNY	1	1	7
624938	KNEGFNCYPPIPGYGFWPTSGLGY	1	0	7
56641	KNTGFNCYLPIRPYGFQRTWGRDF	2	1	10
654021	KNRGFNCYDPIINYGFYRTRGRGW	1	0	10
261815	KNAGFNCYSPIISYGFQRTGGESF	2	0	9
385001	KNRGFNCYYPLGPYGFHPTFGGSW	1	1	9
222455	KNGGFNCYGPLRRYGFQRTRGQSW	1	0	9
494908	KNKKFNCYEPLRGYGFWRTHGEGW	1	0	10
624979	KNRGFNCYLPLVDYGFFPTWGGGF	1	0	8
586735	KNGGFNCYCPITDYGFQRTAGQGW	1	0	9
332041	KNGGFNCYYPIARYGFWPTSGSGW	1	1	9
33328	KNKGFNCYYPIYAYGFFPTSGMSY	2	1	9
435919	KNRGFNCYLPIVTYGFHTTAGLGW	1	1	10
592834	KNGQFNCYVPIDAYGFYRTVGGGF	1	0	11
477285	KNQGFNCYIPIWGYGFWPTWGGGY	1	0	8
378461	KNRGFNCYCPLVRYGFWRTGGEGW	2	1	9
387561	KNQGFNCYRPISRYGFWPTVGRDY	1	1	9
446998	KNAGFNCYSPILRYGFWPTGGRDW	1	1	10
379200	KNTGFNCYSPLYAYGFWRTAGNDY	1	1	9
94586	KNKQFNCYYPITRYGFYRTAGDGW	2	1	11
43586	KNRQFNCYRPIFAYGFHPTNGVGW	1	1	8
144292	KNGKFNCYSPIRPYGFWRTCGSGF	3	0	11
299103	KNRGFNCYSPLRAYGFQTTWGVSY	1	1	7
647465	KNAGFNCYLPLVQYGFQRTRGRSW	1	0	9
429330	KNRGFNCYDPLVAYGFWRTVGVGF	1	1	8
503451	KNTGFNCYSPISSYGFQTTLGLSY	2	0	8
483137	KNKGFNCYGPLWQYGFQPTSGGGY	1	0	6
77559	KNGGFNCYYPIMRYGFQPTWGLSW	1	1	9
457551	KNRKFNCYDPIGTYGFYRTDGSGY	1	0	10
450398	KNPGFNCYIPLVKYGFQRTSGLGF	2	1	8
553421	KNGQFNCYTPLKNYGFQPTLGMSY	1	0	8
296002	KNAGFNCYHPLDGYGFQRTPGMSW	1	1	9
396750	KNRQFNCYGPIVGYGFWPTVGSGW	1	1	10
308789	KNEQFNCYSPLCTYGFFPTGGLDF	1	1	9
247296	KNEGFNCYVPLPDYGFHTTGGRSF	1	0	9
133544	KNEGFNCYMPLGSYGFQTTVGRNW	1	1	7
104184	KNEKFNCYHPIMSYGFFPTVGENY	1	1	8
289630	KNGQFNCYDPIVAYGFQTTSGEDW	1	1	11
603901	KNRGFNCYYPINDYGFWRTGGEDW	1	0	11
370982	KNRGFNCYGPILHYGFQPTAGKSW	1	1	9
222636	KNTGFNCYSPLGAYGFQTTRGENW	2	0	9
288168	KNEKFNCYYPIMTYGFHTTSGVGF	1	1	9
170460	KNRGFNCYFPIGKYGFQPTVGKDF	1	0	8
9723	KNPKFNCYSPLRPYGFQRTVGRGW	2	1	9
561827	KNEGFNCYAPLGEYGFWRTIGGNW	2	0	9
182873	KNEGFNCYLPIRRYGFQRTKGEDW	5	0	9
237661	KNTGFNCYVPIWSYGFHRTRGVGY	1	0	7
64967	KNQGFNCYAPIYPYGFQRTAGIGW	1	1	9
540131	KNRKFNCYAPLFGYGFQRTTGENW	1	0	10
95762	KNRGFNCYFPIIHYGFWPTSGLDW	1	1	9
466589	KNRGFNCYVPIWAYGFQPTGGRDW	2	0	9
495114	KNKQFNCYRPLCSYGFWTTSGGGF	4	0	9
507837	KNTQFNCYCPIRGYGFQPTCGGSY	1	0	9
152141	KNEGFNCYWPLDGYGFWRTLGGGF	3	0	8
484507	KNEGFNCYWPIGGYGFWPTPGQDF	1	0	9
36182	KNKKFNCYSPLLSYGFFPTNGEDW	4	1	8
528283	KNRGFNCYAPLKGYGFQPTKGSNF	2	0	8
76954	KNTGFNCYHPIRRYGFWPTSGRGW	2	1	9
331327	KNRGFNCYFPLQPYGFYRTAGKDW	1	1	8
301404	KNGKFNCYSPLIPYGFHTTNGISW	1	1	10
566654	KNRKFNCYGPLAHYGFQRTRGRGF	2	0	9
258198	KNRGFNCYRPISDYGFQRTLGVNY	1	0	8
201148	KNTKFNCYGPLMAYGFQRTPGRNY	1	0	9
97051	KNKGFNCYMPLRAYGFWRTSGEGW	4	1	9
39478	KNKGFNCYYPIAKYGFYRTEGMGW	1	1	10
321027	KNTGFNCYGPIFQYGFWPTAGGGY	1	1	8
291247	KNRQFNCYNPIVTYGFQRTQGMGW	2	1	10
418138	KNPKFNCYGPLVSYGFHTTSGQNW	1	1	10
387756	KNAGFNCYHPLIRYGFQRTVGRDY	1	1	8
385882	KNTGFNCYLPIVHYGFFPTSGKDY	1	1	9
897	KNEGFNCYPPIRAYGFYTTVGRNW	1	1	10
438372	KNKGFNCYAPLARYGFQRTVGRNW	1	1	9
269797	KNGGFNCYAPICGYGFWTTKGGGY	1	0	9
44448	KNTGFNCYDPIGAYGFHRTVGKNY	6	1	10
70983	KNEGFNCYFPIAAYGFQRTMGRGW	1	1	7
353929	KNTGFNCYGPLETYGFWRTFGQGW	1	1	9
575553	KNAGFNCYMPLEAYGFLTTKGVGW	1	0	8
100143	KNGKFNCYSPIVEYGFQTTSGEGW	1	1	10
85084	KNKGFNCYYPLSKYGFWPTKGSSW	1	1	9
558342	KNQGFNCYTPINEYGFQRTAGRGY	1	0	8
104186	KNQGFNCYMPIMKYGFYRTDGVSW	1	1	10
407638	KNAGFNCYPPIAEYGFWRTAGKSF	1	1	11
292240	KNGGFNCYVPIAAYGFWTTAGMSF	1	1	11
276139	KNKKFNCYEPLLEYGFFRTPGVGW	1	0	9
239823	KNEGFNCYRPLGRYGFLRTGGEDF	1	0	9
603080	KNAQFNCYLPLVRYGFHRTFGMDY	1	0	10
388770	KNRGFNCYNPIVNYGFHRTAGRSF	1	1	11
44874	KNTKFNCYCPLVSYGFFPTVGKDW	1	1	9
620699	KNEGFNCYFPLLDYGFWRTLGGGF	1	0	7
489080	KNRKFNCYAPLCGYGFYRTTGRGF	1	0	10
647292	KNAQFNCYPPIKGYGFQPTSGNSY	1	0	9
311860	KNAGFNCYGPLAAYGFWPTNGGDF	1	1	8
81595	KNKQFNCYNPIVHYGFWPTGGNGY	1	1	9
264263	KNEQFNCYLPLGHYGFQRTRGRNW	1	0	9
318291	KNRGFNCYRPIAQYGFYRTSGKGW	1	1	10
8702	KNGGFNCYVPLASYGFWTTSGVGW	1	1	7
329363	KNRQFNCYSPIVSYGFLPTSGRDW	1	1	10
518661	KNRKFNCYRPILTYGFQRTYGNSW	1	0	11
247052	KNRKFNCYGPLTDYGFLTTAGISW	1	0	11
607313	KNGQFNCYRPIGPYGFQPTCGSGW	1	0	9
371393	KNEGFNCYSPLMAYGFWRTSGENW	1	1	9
304281	KNGGFNCYVPLCAYGFFPTSGVSW	1	1	8
648931	KNAGFNCYVPIVDYGFYTTWGRDF	1	0	11
538798	KNGQFNCYPPLGNYGFLRTGGVNY	2	0	9
200421	KNEGFNCYVPILAYGFQRTGGGSY	1	0	8
464976	KNEGFNCYSPITDYGFQTTSGVSY	1	0	7
533554	KNGQFNCYCPIYSYGFQTTEGRNY	1	0	9
407928	KNKGFNCYWPIVAYGFYPTTGIDF	1	1	10
411333	KNGKFNCYYPLRAYGFHRTTGVDW	1	1	10
51921	KNRGFNCYEPIVPYGFFPTVGVSW	2	1	9
212674	KNGQFNCYAPLCEYGFWTTCGGGY	6	0	9
360333	KNPGFNCYRPIGQYGFQTTVGINW	1	1	10
621206	KNAGFNCYCPIFRYGFYTTPGEGY	1	0	9
389939	KNKGFNCYSPLVGYGFQRTSGQDW	1	1	9
25962	KNGGFNCYWPLQEYGFWPTVGRGF	2	1	7
524175	KNKGFNCYMPLGGYGFWRTRGLNY	1	0	9
636262	KNKGFNCYGPIGRYGFQRTEGGGW	1	0	9
317041	KNAGFNCYYPLLRYGFWRTGGRNF	1	1	10
245130	KNKGFNCYHPLVAYGFQTTDGDGY	2	0	7
74989	KNRKFNCYSPLVRYGFFPTTGGNF	2	1	10
499929	KNEGFNCYIPITGYGFQRTDGQDW	1	0	9
475546	KNKQFNCYGPIDHYGFQRTAGVSY	1	0	9
552583	KNRQFNCYHPLWNYGFWRTIGGGF	4	0	10
660241	KNEGFNCYFPLYSYGFQRTHGVGY	6	1	3
4294	KNRGFNCYTPLATYGFFPTAGDGW	1	1	8
188502	KNEQFNCYSPICDYGFQPTAGGNW	1	0	9
356434	KNTGFNCYFPLSSYGFFRTVGMGF	1	1	7
506923	KNGGFNCYLPISAYGFLTTVGIDY	2	0	10
83583	KNRGFNCYYPLFSYGFYTTDGRDW	1	1	9
486144	KNAGFNCYVPLLNYGFQTTLGVDF	1	0	8
625717	KNEQFNCYCPIGGYGFWRTPGGDW	1	0	11
8697	KNEGFNCYVPIRPYGFHPTTGIGW	1	1	8
377042	KNAGFNCYWPIAGYGFQPTYGRNY	1	1	8
349644	KNTGFNCYYPISSYGFWRTVGRDW	4	1	10
536840	KNRGFNCYGPIAAYGFWTTDGESY	2	0	10
546443	KNEGFNCYGPIAGYGFQTTLGLNW	3	0	9
216625	KNRGFNCYLPIPSYGFQRTMGVSW	1	0	8
588391	KNEGFNCYLPISKYGFQTTGGRNF	2	0	9
568633	KNEGFNCYCPLCDYGFWRTDGGNY	1	0	8
74706	KNPQFNCYRPLFPYGFWRTSGIGY	1	1	9
92897	KNRKFNCYIPLAHYGFFPTAGRGY	1	1	8
551804	KNQQFNCYSPIGNYGFQRTEGRDY	1	0	10
514221	KNRGFNCYLPLSHYGFQTTEGRNF	1	0	9
466536	KNKQFNCYEPLWSYGFWRTDGIGY	1	0	8
411037	KNEQFNCYRPLYRYGFLTTSGKNW	1	1	10
514890	KNGGFNCYGPLGHYGFQRTRGRNY	3	0	8
604494	KNRGFNCYLPLDDYGFWRTGGMGW	2	0	9
49571	KNKGFNCYKPLYDYGFYRTGGRDY	1	1	9
192832	KNEGFNCYWPIWGYGFWRTVGIDW	1	0	10
307630	KNQGFNCYYPLCRYGFYPTAGVNW	1	1	8
438152	KNKGFNCYMPLAAYGFQTTQGQSY	1	1	8
297798	KNGGFNCYRPLREYGFQRTIGGGW	1	1	8
37647	KNQGFNCYGPLLRYGFWPTTGQNY	1	1	8
427228	KNTGFNCYWPISTYGFWPTVGIDW	1	1	10
122224	KNEGFNCYVPLLHYGFQRTNGRSF	4	1	7
504131	KNAGFNCYQPIGHYGFQTTGGLNW	2	0	10
79913	KNAGFNCYDPLVHYGFWRTLGRNF	2	1	10
251337	KNGGFNCYGPIENYGFYPTLGMGY	3	0	8
605978	KNEQFNCYGPIGHYGFWPTDGRGF	1	0	9
254078	KNRGFNCYSPIATYGFQRTGGKGW	1	0	9
135374	KNKGFNCYNPLDRYGFFPTVGQDW	1	1	9
243503	KNEGFNCYKPIGGYGFWRTKGSDW	1	0	10
397861	KNPGFNCYPPLWGYGFQRTTGRNF	1	1	9
438692	KNKGFNCYNPLRRYGFWRTTGGGY	1	1	8
264707	KNEKFNCYCPLTNYGFWRTEGGGF	1	0	9
55364	KNEGFNCYFPIRQYGFWRTTGESF	1	1	9
87340	KNRGFNCYIPLSSYGFFRTAGVDF	1	1	8
271023	KNEQFNCYVPILAYGFLTTSGGNW	2	0	11
233495	KNKGFNCYCPIGDYGFQRTFGGGF	1	0	9
51513	KNGKFNCYSPIIAYGFHTTSGESY	1	1	11
260762	KNEGFNCYGPLNGYGFYRTWGGNF	1	0	9
219660	KNKGFNCYPPLIKYGFQRTLGVNY	2	0	7
366069	KNRGFNCYNPILPYGFFPTFGRGY	1	1	8
160017	KNAQFNCYLPIARYGFWPTRGINF	1	0	11
606630	KNEGFNCYVPLNPYGFQRTYGGGW	1	0	7
425009	KNRGFNCYNPIVKYGFWPTIGGNW	1	1	10
282317	KNQGFNCYGPLHNYGFFPTFGVSW	3	1	8
44605	KNAGFNCYSPIVGYGFWRTNGLGF	1	1	9
210946	KNKGFNCYQPIGRYGFWRTWGKNY	1	0	10
447207	KNPGFNCYDPLSAYGFQPTSGGSY	1	1	7
639650	KNRGFNCYSPLTSYGFQTTLGGNW	1	0	8
29278	KNAGFNCYSPIVNYGFQTTAGRSF	1	1	10
396417	KNKKFNCYNPLSSYGFWPTAGKSW	1	1	9
32032	KNTGFNCYNPLLTYGFWRTSGQGW	2	1	9
147379	KNEGFNCYCPICDYGFQRTSGNGW	1	0	8
388450	KNPGFNCYVPIQHYGFYRTDGINW	1	1	10
364305	KNQKFNCYDPIVKYGFWRTAGIGW	1	1	11
89070	KNAGFNCYSPIANYGFQPTMGGNY	1	1	8
124316	KNQQFNCYLPLKRYGFWTTQGNNW	1	1	11
327643	KNRGFNCYVPLKAYGFYTTSGRDY	4	1	9
19508	KNRGFNCYRPLMRYGFWRTSGIDY	1	1	9
662672	KNEGFNCYFPLSSYGFQPTPGRGY	6	0	3
620039	KNEGFNCYSPIQDYGFQRTTGQNW	1	0	8
8133	KNKGFNCYYPIGHYGFWPTIGINF	1	1	10
434119	KNTGFNCYLPLAAYGFWPTSGNSW	1	1	9
440634	KNGGFNCYSPIYRYGFWPTLGRSW	1	1	10
169506	KNEQFNCYGPISDYGFQRTDGRGY	1	0	8
495289	KNTGFNCYPPLGKYGFQRTGGESW	1	0	9
103005	KNRGFNCYKPITSYGFQRTSGEGW	1	1	8
380982	KNEGFNCYCPIVRYGFFRTMGQSF	1	1	10
112735	KNAGFNCYHPIANYGFWRTVGRSY	1	1	10
201760	KNQGFNCYGPIENYGFLTTMGVNY	1	0	9
416665	KNQKFNCYFPLGKYGFHTTNGQGW	1	1	8
605440	KNTGFNCYGPIYRYGFQRTEGGNW	1	0	10
577735	KNPGFNCYFPLFDYGFQTTRGRDF	1	0	8
496547	KNEQFNCYIPLEGYGFQTTLGVGY	3	0	6
277982	KNGGFNCYFPLQRYGFWTTRGLDF	1	0	8
148007	KNEGFNCYTPLGHYGFFPTYGSDW	2	0	8
247595	KNAKFNCYRPIVDYGFQRTCGMDY	1	0	10
449382	KNRGFNCYFPLLRYGFWRTVGRSY	1	1	8
367135	KNPGFNCYTPLVSYGFQRTHGKDW	4	1	8
358682	KNTKFNCYNPLRRYGFYRTTGVDY	2	1	9
288165	KNRQFNCYDPLYQYGFHRTSGLSY	2	1	10
639151	KNRKFNCYWPLGRYGFQPTDGVSW	1	0	8
37962	KNKGFNCYWPLVEYGFQRTVGNSY	1	1	8
49964	KNQGFNCYSPISRYGFWPTVGISF	3	1	10
36307	KNQQFNCYNPIAQYGFWTTNGEGF	1	1	10
621806	KNQQFNCYCPLMEYGFFRTEGGNY	2	0	10
598115	KNGQFNCYGPIWTYGFWTTDGRGW	1	0	11
212937	KNGGFNCYVPILGYGFWRTWGKGF	2	0	10
7261	KNRGFNCYHPLFTYGFQPTVGRDW	1	1	8
524979	KNGKFNCYFPLDPYGFQRTLGGSW	1	0	9
446818	KNGKFNCYRPLVRYGFQTTNGRGW	1	1	8
113331	KNGGFNCYRPLAAYGFQTTAGDDW	1	1	9
431735	KNKGFNCYYPLVNYGFQRTTGRGW	1	1	8
147503	KNGGFNCYVPLEGYGFQRTGGRSF	1	0	9
653106	KNEQFNCYRPIKGYGFQRTTGGDY	1	0	9
561838	KNRKFNCYYPIRKYGFWPTPGRGF	1	0	10
371727	KNKGFNCYKPLVEYGFWRTTGKSW	1	1	10
37026	KNEGFNCYEPIRTYGFWRTGGVGW	2	1	8
380715	KNGKFNCYDPLWRYGFHPTAGVGY	1	1	7
313463	KNRKFNCYRPLAQYGFWPTSGVDF	1	1	9
570893	KNTGFNCYNPICTYGFWPTRGRDW	1	0	10
118595	KNKGFNCYVPLVKYGFQTTSGRGF	1	1	8
187265	KNKKFNCYVPLGDYGFQRTRGLNF	1	0	10
376566	KNRQFNCYYPIRPYGFQRTFGIGF	1	1	10
533954	KNRGFNCYAPISAYGFQPTRGQGW	1	0	8
69098	KNQGFNCYRPLFPYGFWRTVGVGF	1	1	8
390111	KNKGFNCYYPIDNYGFWPTSGEGY	1	1	8
341844	KNQQFNCYPPLCRYGFWTTQGIGW	1	1	10
283439	KNPGFNCYDPLSGYGFWTTNGLGW	2	1	8
565152	KNEGFNCYGPLPHYGFQTTGGKGY	1	0	6
240699	KNKGFNCYRPLASYGFQRTLGKNF	1	0	8
460951	KNGKFNCYGPIEDYGFQRTLGGNW	1	0	11
374016	KNQGFNCYFPIVDYGFFPTVGMDW	1	1	9
628798	KNGKFNCYLPLTGYGFQRTKGNNY	2	0	9
14101	KNRQFNCYIPLTSYGFWRTFGIDW	1	0	10
78713	KNRGFNCYDPIRRYGFHPTNGRSY	1	1	8
47985	KNRGFNCYTPIVRYGFQTTIGLDW	1	1	10
165397	KNQQFNCYSPIFSYGFQTTKGQGW	1	0	9
250853	KNEGFNCYGPIGNYGFQRTSGKSY	1	0	8
619303	KNQGFNCYPPLTRYGFQRTGGSDY	1	0	8
619207	KNGKFNCYGPISRYGFQRTSGRDY	1	0	10
623264	KNGGFNCYGPIASYGFWPTRGKDW	1	0	9
576671	KNTGFNCYCPIISYGFQRTRGRNW	1	0	9
4278	KNGGFNCYNPLYAYGFWRTDGISW	1	1	10
121159	KNPGFNCYSPLCGYGFQRTFGMGF	1	1	8
387880	KNEGFNCYSPLNAYGFQRTGGRDW	1	1	8
456942	KNEKFNCYIPLWHYGFQRTVGGGF	1	0	8
241647	KNGGFNCYNPLGRYGFQRTGGVNF	2	0	8
287714	KNGGFNCYLPIVKYGFWPTAGIDY	1	1	9
643772	KNRQFNCYLPIDNYGFQRTSGRDY	1	0	10
521588	KNRGFNCYQPLDAYGFWRTAGGGY	4	0	8
311390	KNRGFNCYVPIGRYGFWPTGGRDW	1	1	10
422793	KNGGFNCYWPLERYGFQRTIGKNW	1	1	9
593645	KNGQFNCYAPLFEYGFQRTEGGGW	1	0	9
423501	KNTGFNCYVPLWEYGFQPTIGMDW	1	1	8
479883	KNEGFNCYDPIIRYGFQTTSGHDY	1	0	8
440982	KNAGFNCYEPLLTYGFLTTAGRGW	1	1	9
347406	KNRGFNCYLPICAYGFWRTVGGGW	1	1	10
562140	KNEQFNCYLPILEYGFWRTWGSGW	1	0	10
503843	KNPGFNCYGPIARYGFQRTWGRGF	1	0	9
282978	KNAGFNCYYPIVHYGFWPTIGNDF	1	1	10
613610	KNRKFNCYRPLGPYGFLRTAGVGW	1	0	9
470801	KNPGFNCYDPIEEYGFQTTSGGNW	1	0	10
275612	KNGQFNCYPPLFHYGFWRTQGMGW	1	0	10
35128	KNTGFNCYGPIRHYGFWRTSGKDF	1	1	11
466112	KNRGFNCYDPLYEYGFWRTLGRNY	1	0	9
158561	KNGKFNCYFPILRYGFWTTEGGGW	1	0	10
297581	KNTGFNCYLPLAQYGFFRTSGRNF	1	1	10
518580	KNEGFNCYRPLLAYGFQRTPGRSF	1	0	8
519157	KNRGFNCYSPIDTYGFWRTLGRGY	1	0	9
191298	KNTGFNCYFPIAPYGFYPTRGESY	1	0	8
350944	KNPKFNCYAPILPYGFFPTAGGDW	2	1	11
379211	KNTGFNCYWPLFRYGFYPTGGMDW	1	1	9
386523	KNEGFNCYRPLSPYGFWRTSGLDW	2	1	9
382751	KNRKFNCYRPLWRYGFWRTSGIGW	1	1	10
36444	KNRKFNCYLPIPHYGFQRTFGKGW	1	1	10
314213	KNAGFNCYRPIYHYGFWPTLGRGW	1	1	9
171391	KNEGFNCYRPIRGYGFWTTVGRGW	1	0	9
12803	KNEKFNCYVPIAGYGFLRTFGLNF	1	0	11
624765	KNAGFNCYVPLWDYGFWRTAGMSY	2	0	9
138098	KNKGFNCYSPIYSYGFWRTSGQGF	2	1	9
75129	KNGGFNCYHPLWRYGFHPTSGNSW	5	1	9
646745	KNKGFNCYNPLGTYGFWTTLGGSF	1	0	10
573956	KNQGFNCYGPLHQYGFQRTGGVNY	1	0	7
309251	KNEGFNCYCPLTHYGFFRTNGISY	2	1	7
374441	KNGGFNCYVPIGSYGFWTTSGMNY	1	1	9
117092	KNEGFNCYWPLGNYGFQPTAGQGW	1	1	6
254788	KNEKFNCYLPIGDYGFQRTDGKGF	1	0	9
561221	KNKGFNCYTPLMDYGFQRTGGRSY	1	0	8
8237	KNEQFNCYYPIAHYGFWPTVGRSY	1	1	9
77460	KNKGFNCYWPIVRYGFYRTSGDNW	1	1	11
461015	KNTGFNCYPPIINYGFQRTSGHDW	2	0	10
24133	KNGGFNCYKPIVPYGFFPTGGINY	1	1	9
424309	KNRGFNCYWPLVQYGFYRTVGSGW	1	1	9
635506	KNKKFNCYGPIIDYGFWTTAGVGY	1	0	9
646825	KNRGFNCYEPLIRYGFQPTRGQGF	1	0	7
174852	KNEGFNCYSPIMRYGFQPTGGGDW	1	0	8
562342	KNRQFNCYRPLWTYGFWRTNGGSF	1	0	10
542111	KNKKFNCYCPIKNYGFQTTTGSGW	1	0	10
218906	KNRGFNCYLPIFAYGFWRTPGVNY	3	0	9
18738	KNTGFNCYTPLSGYGFWPTSGVNW	1	1	8
322535	KNEGFNCYCPITRYGFFTTVGKGW	1	1	9
349113	KNAQFNCYGPILRYGFQRTSGIDF	1	1	11
465896	KNQGFNCYIPLWEYGFQRTCGMGF	3	0	8
529632	KNGGFNCYAPLIDYGFQRTWGLDW	1	0	9
446243	KNTGFNCYDPILSYGFWTTMGKNW	1	1	10
548276	KNKGFNCYFPIDGYGFWTTYGKDW	2	0	10
651479	KNPQFNCYPPLFTYGFQRTGGRNY	1	0	9
343454	KNAGFNCYHPIRRYGFQPTAGRGW	3	1	8
189867	KNRGFNCYSPIRTYGFFRTYGNSY	1	0	10
351943	KNRGFNCYYPLLNYGFQPTVGHGF	1	1	7
386832	KNGKFNCYWPLGAYGFHRTSGGSW	1	1	11
568238	KNKGFNCYHPITRYGFHRTCGGSF	1	0	11
22957	KNEGFNCYSPIAGYGFQTTHGRGY	2	1	7
375706	KNKGFNCYDPLIDYGFQTTRGRSW	1	1	9
463214	KNQQFNCYEPIRPYGFWPTQGVNW	1	0	10
173076	KNPGFNCYGPISSYGFFTTEGRNW	1	0	10
355895	KNTGFNCYRPIHAYGFYTTIGLDW	1	1	11
361592	KNRKFNCYYPLRNYGFWRTSGLDW	2	1	11
183810	KNGKFNCYFPLDRYGFFTTRGVGW	1	0	8
34108	KNGKFNCYYPLAHYGFQRTYGKNW	1	1	10
77746	KNTGFNCYYPLGPYGFFRTSGQGY	1	1	8
286959	KNEGFNCYKPLFKYGFWRTGGEGF	1	1	8
547059	KNEKFNCYSPLLTYGFWRTRGMDY	2	0	9
101485	KNKKFNCYYPLGTYGFWRTVGRDY	1	1	10
251437	KNEQFNCYFPIDEYGFQTTRGGSY	1	0	8
112575	KNQKFNCYSPIVNYGFWPTAGVDF	1	1	10
3895	KNRQFNCYYPIVAYGFYRTTGVGW	1	1	10
47004	KNRGFNCYLPLYHYGFWPTLGEGW	1	1	8
285336	KNTGFNCYSPLLSYGFWRTAGVSY	3	1	7
62234	KNTGFNCYIPLGSYGFYPTLGQSW	1	1	8
278509	KNQGFNCYCPICGYGFQRTDGRNF	1	0	10
190536	KNEGFNCYRPIVTYGFQTTRGGNF	3	0	9
123677	KNTGFNCYHPLRRYGFHRTIGIGW	2	1	9
522679	KNTGFNCYAPLPRYGFQRTTGGSY	1	0	8
273583	KNAGFNCYAPIRAYGFQPTGGGDF	2	0	9
121053	KNAGFNCYSPLAAYGFFRTVGLSW	1	1	10
391548	KNEGFNCYNPIIRYGFWRTVGQSW	2	1	10
615189	KNQGFNCYRPISGYGFQPTRGESW	1	0	9
400208	KNAQFNCYYPLARYGFFRTNGRGW	1	1	9
58704	KNPGFNCYSPIAAYGFHRTGGVDF	1	1	10
336267	KNAGFNCYYPLAEYGFHRTAGISW	1	1	10
283556	KNAQFNCYNPLSRYGFWPTVGLSW	1	1	10
199120	KNKGFNCYDPICDYGFQRTSGRDY	1	0	9
54230	KNGGFNCYAPLARYGFFTTHGQDW	2	1	10
539717	KNGKFNCYPPITQYGFQPTRGEGW	1	0	9
70696	KNRGFNCYNPLSAYGFFRTNGLSW	2	1	9
210264	KNAKFNCYLPLCKYGFQPTGGIDW	1	0	9
31146	KNEQFNCYTPIVAYGFWPTSGNDY	2	1	9
210027	KNTKFNCYSPLVEYGFYRTYGGGW	1	0	10
340355	KNRQFNCYVPLANYGFFPTMGKGW	1	1	9
236717	KNKGFNCYLPLDGYGFQPTSGDSW	1	0	8
519660	KNEGFNCYVPIREYGFQTTYGGGY	1	0	7
360880	KNQGFNCYAPLGAYGFWPTKGDSW	1	1	9
10790	KNEGFNCYYPLLGYGFHRTAGESW	1	1	9
319091	KNTGFNCYRPLMNYGFQRTSGLNW	1	1	9
425057	KNPGFNCYYPIGPYGFQRTFGVDW	1	1	9
297821	KNRKFNCYDPILSYGFQPTWGMNW	2	1	9
392136	KNRGFNCYHPLVAYGFQRTTGINW	1	1	9
431948	KNKGFNCYPPLVPYGFQRTVGKGY	1	1	7
157247	KNGKFNCYFPLCRYGFLTTEGRDW	1	0	10
406380	KNGGFNCYNPLANYGFYPTCGSDW	1	1	9
411221	KNRGFNCYTPLLTYGFYTTAGVNW	1	1	9
624106	KNQGFNCYIPLKTYGFLRTRGRGY	1	0	8
82469	KNTGFNCYAPLFSYGFYRTSGMSY	1	1	8
371194	KNQQFNCYYPIKRYGFYTTAGMDW	1	1	12
241177	KNRGFNCYSPLLRYGFLRTIGGGW	1	0	9
195829	KNRQFNCYWPLLRYGFQRTSGLDF	2	0	10
541351	KNKGFNCYRPLIGYGFQRTDGGGW	1	0	8
196630	KNEGFNCYPPLDRYGFYRTRGRDW	1	0	9
376811	KNEGFNCYSPIGDYGFWRTRGGGW	1	1	9
43705	KNEKFNCYCPIVSYGFQRTVGQDW	1	1	9
535488	KNAKFNCYVPLSPYGFQPTGGQSF	1	0	9
210380	KNGKFNCYGPIWKYGFWPTDGGDF	1	0	11
451753	KNKGFNCYMPLGHYGFWRTSGINY	2	1	9
323385	KNKGFNCYHPIVGYGFQRTFGMGY	2	1	8
479378	KNTQFNCYVPLFRYGFQRTLGHGF	1	0	9
322426	KNKGFNCYLPISHYGFFPTVGRGW	1	1	9
331414	KNEGFNCYRPIFRYGFYRTGGLDY	1	1	9
627779	KNEKFNCYVPIRTYGFYRTCGGNY	1	0	10
497668	KNTGFNCYVPIEKYGFLRTVGKNY	1	0	10
631404	KNKQFNCYVPISDYGFLTTLGKGW	1	0	11
447536	KNEGFNCYMPIVTYGFYPTSGESW	1	1	9
76444	KNPGFNCYGPIWPYGFWPTVGVSF	1	1	9
234751	KNAGFNCYGPISSYGFWPTGGSNW	2	0	9
5215	KNTGFNCYHPLQQYGFWRTSGKSW	1	1	9
570096	KNRKFNCYEPLGRYGFLTTGGKGW	1	0	10
174375	KNRGFNCYTPIVSYGFLRTEGLSF	1	0	10
267414	KNGGFNCYKPLRDYGFWRTDGENF	1	0	10
238957	KNKGFNCYVPLRRYGFQRTEGEGF	2	0	8
5537	KNTGFNCYRPLCGYGFFTTAGRGW	1	1	9
413568	KNEGFNCYLPIGRYGFLRTWGSGW	1	1	9
649103	KNRKFNCYVPLWGYGFWPTVGGDF	1	0	10
474312	KNGGFNCYTPLLTYGFLRTCGVGF	1	0	8
652260	KNGGFNCYGPISSYGFWRTGGRSW	1	0	10
390770	KNRGFNCYNPIATYGFWRTVGQDF	1	1	11
272687	KNEGFNCYGPISGYGFQRTLGEGY	2	0	7
69657	KNKQFNCYYPLVTYGFWRTSGVNW	2	1	10
481079	KNRKFNCYWPIVTYGFQTTLGQSY	2	0	10
142333	KNRGFNCYHPILTYGFQRTLGVDW	1	0	9
4530	KNEQFNCYLPLAKYGFWTTGGIDW	1	1	10
506615	KNGGFNCYHPIPEYGFWPTEGRGY	1	0	8
28744	KNRGFNCYCPIASYGFYTTVGINW	1	1	10
401113	KNAGFNCYDPLVGYGFWPTWGESF	1	1	9
194166	KNKQFNCYGPICRYGFQRTGGSGY	1	0	9
103776	KNEGFNCYTPIFQYGFWPTSGRDY	1	1	8
532422	KNGKFNCYLPLDRYGFYRTGGEDW	1	0	11
108306	KNRGFNCYMPIVPYGFWRTCGEDY	1	1	10
564352	KNQGFNCYGPIVDYGFFTTAGGNW	3	0	11
394652	KNRKFNCYDPIHRYGFYPTAGLSF	3	1	11
553874	KNGGFNCYFPILDYGFQTTLGHNW	4	0	9
494516	KNGGFNCYAPLTTYGFLRTIGRGF	1	0	9
43278	KNQGFNCYLPIYAYGFYRTTGLSF	5	1	11
626545	KNQKFNCYCPLSDYGFLRTTGEGY	2	0	9
578501	KNEGFNCYLPIRGYGFQRTHGRDW	1	0	9
201815	KNKGFNCYVPINTYGFWRTYGNGW	2	0	10
552184	KNPQFNCYRPLFPYGFQTTRGNGF	1	0	9
579464	KNRKFNCYMPIEEYGFQPTGGKGW	1	0	9
302761	KNQGFNCYYPIVEYGFWPTCGRNY	1	1	9
638191	KNRGFNCYNPLEHYGFQRTRGQGY	2	0	7
350474	KNAKFNCYRPLGAYGFQRTNGLSW	3	1	9
608025	KNEGFNCYSPLGDYGFHRTLGMDY	1	0	8
430855	KNGGFNCYQPIVNYGFLPTGGEDW	1	1	10
576477	KNRGFNCYCPIPGYGFQRTDGMSF	2	0	10
199105	KNRQFNCYGPIRRYGFHPTFGNSW	2	0	11
556214	KNTGFNCYGPLLDYGFQRTRGLGW	1	0	8
622476	KNEGFNCYAPISRYGFQRTGGSSW	1	0	9
28902	KNAQFNCYPPLGEYGFFPTVGLNY	3	1	9
402935	KNTGFNCYDPLCGYGFQTTSGRGW	1	1	8
635165	KNAQFNCYSPLDEYGFQRTSGQSW	1	0	10
247992	KNGKFNCYWPINDYGFWPTLGEGW	1	0	10
391494	KNAGFNCYYPIVAYGFHRTWGLGF	1	1	10
74119	KNQGFNCYSPLATYGFWTTVGIGW	3	1	9
97012	KNAGFNCYTPIRSYGFWTTVGKDY	1	1	9
72157	KNKGFNCYYPIGRYGFWTTNGHDW	1	1	10
124448	KNEGFNCYVPIRRYGFWRTVGDDF	1	1	10
127357	KNKGFNCYSPIRNYGFFRTAGLGY	2	1	9
494280	KNAGFNCYGPIYAYGFQRTNGSSF	3	0	9
195187	KNRGFNCYVPIGPYGFQRTRGSSW	2	0	10
452814	KNGGFNCYDPLVRYGFWRTSGESY	1	1	9
286905	KNKKFNCYEPLVTYGFFPTIGKGW	4	1	9
487616	KNEKFNCYSPICGYGFQTTQGRNW	1	0	10
626436	KNKGFNCYAPLGDYGFQRTCGGGW	1	0	8
289316	KNKGFNCYYPLGGYGFWRTSGRNW	1	1	10
523958	KNKKFNCYPPLRQYGFQRTCGLGW	1	0	9
382516	KNRGFNCYFPIERYGFWRTTGLGW	2	1	9
387382	KNEGFNCYGPLRRYGFQRTAGGDW	1	1	8
249630	KNTGFNCYIPIFKYGFWTTDGKGF	1	0	10
68387	KNAGFNCYWPLVPYGFWRTSGGSY	1	1	9
366846	KNTGFNCYYPICRYGFHTTVGRGW	1	1	10
315236	KNTGFNCYSPITDYGFQRTSGIGW	1	1	9
597827	KNQGFNCYNPIIGYGFWRTEGQSW	1	0	11
149202	KNKGFNCYVPLHDYGFFRTRGKGW	1	0	9
377800	KNPGFNCYIPLAKYGFWRTLGQGY	1	1	8
606831	KNAGFNCYMPISRYGFLRTRGVGW	1	0	9
448734	KNAGFNCYWPIGTYGFYPTEGHGW	1	1	9
415747	KNEGFNCYYPIGTYGFWTTTGLSF	1	1	10
288070	KNAGFNCYDPIYAYGFQRTLGKDW	1	1	10
253453	KNKGFNCYNPLYRYGFWRTRGRGF	1	0	9
225726	KNGGFNCYSPLYGYGFQPTLGNSW	1	0	8
356051	KNGGFNCYDPLAEYGFWRTVGIGY	1	1	8
158772	KNEQFNCYVPLDKYGFQTTLGRGW	1	0	8
217003	KNRKFNCYKPISHYGFWTTCGRDY	1	0	11
371730	KNEGFNCYAPIGRYGFWTTVGLDW	2	1	10
627816	KNEGFNCYSPIASYGFWPTRGVGF	1	0	6
360472	KNTGFNCYWPLHHYGFWRTVGEGW	1	1	9
303571	KNAKFNCYSPLGQYGFYPTVGRGW	3	1	9
148923	KNGGFNCYPPINHYGFQRTYGGSY	1	0	9
211421	KNRGFNCYWPIWRYGFLRTLGQGY	1	0	9
255810	KNEQFNCYRPINDYGFWTTRGRSW	3	0	11
446793	KNQQFNCYDPLLHYGFYPTFGEDF	1	1	10
308877	KNEGFNCYFPIMRYGFWPTPGEGW	2	1	7
326589	KNKQFNCYDPLKSYGFQPTYGDSW	2	1	8
123822	KNRKFNCYHPIFRYGFWTTMGENF	1	1	12
573143	KNRGFNCYLPLDQYGFFRTYGQSY	2	0	9
636574	KNRKFNCYTPLESYGFWPTLGGNF	1	0	9
171870	KNKGFNCYMPIRDYGFQRTNGVSW	1	0	8
21610	KNEGFNCYFPLTHYGFQRTVGRGW	1	1	6
289979	KNQGFNCYGPIGAYGFYRTAGLNW	1	1	11
219012	KNGGFNCYVPIVSYGFFRTWGRDW	1	0	10
484258	KNGGFNCYIPLYGYGFYPTIGVGY	1	0	6
577903	KNKKFNCYTPIWDYGFQRTKGRGY	1	0	9
412211	KNEGFNCYWPLSAYGFWPTMGRGW	1	1	7
593936	KNRQFNCYAPISGYGFQPTGGSSY	1	0	9
334806	KNRGFNCYDPISHYGFFRTAGKGW	1	1	10
319301	KNQGFNCYGPLYRYGFQRTVGKNF	1	1	9
370280	KNAKFNCYRPLMPYGFQPTWGQDF	3	1	9
66175	KNAKFNCYNPIANYGFLPTLGGGW	1	1	10
378731	KNTGFNCYKPLVRYGFWRTVGLDW	1	1	10
414837	KNRGFNCYLPIGKYGFQRTTGKGW	1	1	9
396262	KNRGFNCYDPISSYGFQPTFGNDW	1	1	8
240725	KNGQFNCYVPLEDYGFWPTCGRDW	4	0	10
520391	KNKQFNCYVPLCTYGFQRTDGGSW	1	0	10
374895	KNEKFNCYGPIRAYGFWPTSGRSW	1	1	10
300131	KNRGFNCYNPLLPYGFQPTSGVGW	1	1	6
396467	KNRGFNCYAPLVKYGFQTTGGEDW	1	1	9
210585	KNRGFNCYAPLWNYGFQRTCGSDF	1	0	9
12064	KNKQFNCYSPIVEYGFQTTFGHNW	1	0	11
131923	KNGGFNCYSPISRYGFWTTSGVGW	1	1	9
557027	KNRGFNCYYPIRDYGFHRTRGSNY	1	0	10
347045	KNRGFNCYEPLKHYGFWRTIGKGF	3	1	9
396373	KNEGFNCYWPIVKYGFHPTFGVSW	1	1	8
290768	KNRKFNCYSPIRGYGFQPTFGESF	1	1	10
479193	KNEQFNCYIPLTKYGFQRTRGIGY	1	0	7
308135	KNAGFNCYIPISPYGFQTTSGEDW	1	1	10
499493	KNEGFNCYLPIATYGFWRTDGKGW	1	0	9
62830	KNTQFNCYVPIFKYGFWPTVGRSW	1	1	11
68410	KNRGFNCYFPITPYGFWRTVGKDW	2	1	10
289430	KNTGFNCYTPINRYGFLPTVGRSF	1	1	10
108577	KNAGFNCYLPLRTYGFFTTVGMDW	1	1	10
113297	KNRGFNCYDPITHYGFHRTQGINF	3	1	11
570921	KNKKFNCYFPIGQYGFWRTRGDGW	1	0	10
196900	KNEGFNCYLPLLKYGFQTTIGVGY	1	0	5
517245	KNGGFNCYLPISTYGFQRTCGENF	1	0	10
407126	KNTGFNCYYPLGEYGFWPTAGMSF	1	1	9
524669	KNTKFNCYRPLCAYGFLPTGGENY	1	0	9
57219	KNKGFNCYYPIASYGFYPTQGLGW	2	1	8
189969	KNEQFNCYDPIQDYGFFRTGGNNW	1	0	10
417079	KNTGFNCYLPLAKYGFWPTFGKDF	1	1	9
392288	KNRGFNCYEPLGRYGFYRTVGRGF	2	1	9
482146	KNGGFNCYRPLRRYGFWRTLGHDW	1	0	10
207593	KNKGFNCYVPLGRYGFQRTGGGSW	1	0	9
298757	KNRGFNCYYPLLAYGFQTTVGRNF	2	1	9
167875	KNGKFNCYRPLAGYGFQTTTGDGF	2	0	9
13230	KNGQFNCYLPLTHYGFWRTRGNSF	2	0	11
237864	KNGGFNCYVPIERYGFQRTHGVSF	1	0	9
552856	KNGGFNCYWPICRYGFWRTDGGGY	1	0	9
477835	KNGGFNCYEPLVRYGFLTTRGRSW	1	0	10
50204	KNTGFNCYYPIVGYGFWPTNGRSW	2	1	9
601336	KNEQFNCYFPLSGYGFWRTWGRNF	1	0	9
554691	KNGKFNCYCPIIRYGFWPTYGVGW	1	0	9
309856	KNRGFNCYVPLSSYGFQPTVGRNW	1	1	7
576098	KNTKFNCYGPLDQYGFYRTCGDDY	1	0	10
266266	KNGGFNCYDPINGYGFQRTRGLGW	1	0	9
242238	KNPKFNCYYPIKTYGFQPTGGDGF	1	0	9
538823	KNEGFNCYAPLGDYGFWPTLGRSF	3	0	8
73037	KNAGFNCYFPLVHYGFQRTYGVDF	1	1	7
582791	KNKGFNCYAPILTYGFQTTWGINF	1	0	10
647062	KNQQFNCYRPLCGYGFQTTWGGNY	1	0	9
215239	KNAKFNCYCPIPRYGFWPTLGHGF	2	0	10
628492	KNGKFNCYVPLGDYGFQRTGGVGW	1	0	8
549620	KNEKFNCYKPITNYGFQTTDGRSY	1	0	9
400341	KNTGFNCYCPIGAYGFLTTAGVDW	1	1	10
536271	KNQGFNCYIPLLRYGFQRTQGLDF	1	0	9
263920	KNAGFNCYAPINAYGFLTTSGVSW	1	0	10
62975	KNTGFNCYSPLGAYGFHTTAGGNW	2	1	10
343141	KNEGFNCYCPITPYGFWTTSGLSW	1	1	10
464119	KNKGFNCYGPLDEYGFWPTGGESW	1	0	9
307358	KNKGFNCYYPIINYGFWTTAGEGW	1	1	10
531273	KNEKFNCYFPIVDYGFWRTGGVGY	1	0	7
447295	KNEQFNCYYPIQRYGFHPTGGIGW	2	1	8
23034	KNGGFNCYSPISRYGFQRTAGRGW	2	1	9
104558	KNTGFNCYYPLLRYGFWTTFGQNF	1	1	10
392728	KNAGFNCYGPIGRYGFYRTVGSGW	2	1	10
391671	KNEGFNCYRPLEAYGFWRTTGKDW	1	1	9
454980	KNEGFNCYLPLSTYGFWPTWGRNW	1	0	8
421058	KNEGFNCYCPILAYGFWRTSGLDF	1	1	10
305458	KNEGFNCYFPLLSYGFQRTTGMDW	1	1	6
452046	KNTGFNCYFPIAAYGFQRTFGLGW	1	1	8
338279	KNKQFNCYVPLVQYGFWTTAGVGY	2	1	8
77416	KNEGFNCYTPLLPYGFWRTAGKNW	1	1	9
452088	KNGGFNCYAPIDQYGFWTTAGQDY	1	1	10
392664	KNAGFNCYHPISKYGFQRTSGRGF	1	1	9
462595	KNRKFNCYVPLIAYGFQRTNGISY	1	0	8
168864	KNGKFNCYTPLYRYGFLRTWGDGW	1	0	10
303466	KNTGFNCYCPINSYGFFPTVGDGF	4	1	8
36748	KNEGFNCYDPIMPYGFWTTVGRNW	3	1	10
558482	KNTGFNCYGPLRDYGFQRTSGRNW	1	0	9
256186	KNTQFNCYYPLSNYGFQTTCGMNW	1	0	10
90634	KNTKFNCYWPIVQYGFWRTSGMGF	1	1	11
450887	KNKKFNCYSPIVAYGFQRTFGMSF	1	1	11
637653	KNRKFNCYDPLTTYGFLTTEGVDY	1	0	9
68806	KNRGFNCYEPLASYGFWRTVGRDW	2	1	9
259928	KNRKFNCYLPINDYGFQPTSGLGF	1	0	9
349738	KNAGFNCYLPLVGYGFWRTCGLGW	1	1	9
93071	KNQGFNCYEPLVPYGFQRTSGKGW	1	1	8
416997	KNQKFNCYSPIMRYGFQTTKGRSW	1	1	11
369972	KNAGFNCYNPITPYGFQTTVGQGW	2	1	9
13333	KNRGFNCYLPISDYGFYPTPGEDW	1	0	10
4768	KNEGFNCYGPLVEYGFYTTSGQDW	1	1	9
30890	KNPGFNCYAPIATYGFHRTGGGGF	1	1	10
313367	KNEQFNCYYPLVSYGFQRTSGKDF	4	1	8
635499	KNEGFNCYLPIPHYGFWRTHGESF	1	0	10
378715	KNPKFNCYHPLVRYGFWRTGGLNW	1	1	11
570086	KNRQFNCYMPIDTYGFFRTGGVGY	2	0	9
211612	KNEGFNCYIPIPHYGFYRTHGRGY	1	0	8
26045	KNKGFNCYYPISKYGFQPTVGKDW	1	1	9
12414	KNEGFNCYRPIVAYGFQRTNGISY	1	0	7
531850	KNRQFNCYRPICQYGFQTTDGGGW	2	0	10
624981	KNPGFNCYMPLLGYGFWPTRGGNW	1	0	9
38128	KNRGFNCYAPLRPYGFQTTYGINW	2	1	9
55266	KNAGFNCYVPLGRYGFWRTGGIGY	2	1	8
453653	KNEKFNCYGPLMEYGFWRTEGRGY	2	0	8
5316	KNGKFNCYPPLTPYGFQPTFGMGW	1	1	8
95383	KNGGFNCYMPIVRYGFQRTIGLSW	1	1	10
552143	KNRKFNCYGPICTYGFQTTPGVNW	1	0	10
91296	KNAGFNCYMPIFRYGFHPTDGEDW	1	1	10
291556	KNRGFNCYYPLMQYGFQTTGGKGW	1	1	8
663005	KNEGFNCYLPLQSYGFQPTLGSGY	5	0	3
503275	KNRGFNCYSPIYNYGFWRTPGLSW	1	0	11
518993	KNAGFNCYFPIHGYGFQTTRGHSW	2	0	9
210892	KNGGFNCYSPIAKYGFWRTEGGNY	1	0	10
538530	KNRGFNCYLPIFGYGFWPTDGRGW	1	0	9
359967	KNAGFNCYRPLNHYGFWPTTGNNW	1	1	9
105549	KNRGFNCYDPIGSYGFQRTVGVDW	1	1	8
162547	KNTGFNCYTPIDAYGFWRTQGSGF	1	0	10
462131	KNGGFNCYEPIPAYGFQTTGGLSY	1	0	9
327347	KNAGFNCYTPLVTYGFWTTVGQNY	1	1	9
368386	KNAGFNCYHPIRKYGFYRTMGRDW	2	1	11
556879	KNGKFNCYIPLSNYGFQPTLGLNW	1	0	9
629098	KNKGFNCYDPLRNYGFQRTPGKNF	2	0	9
103031	KNKGFNCYDPIARYGFFPTNGKGY	2	1	7
625295	KNEKFNCYCPIGDYGFQRTLGVNW	1	0	9
474372	KNTGFNCYCPIFRYGFWRTRGGGW	1	0	10
226927	KNGKFNCYRPLYTYGFFPTEGGGY	1	0	8
387873	KNRKFNCYCPLVEYGFQPTTGEGY	1	1	7
79209	KNRQFNCYYPISRYGFFTTCGRDW	1	1	12
427113	KNQGFNCYGPLIRYGFWPTVGRSF	1	1	9
28556	KNQGFNCYYPLNSYGFHRTTGKDW	2	1	9
350406	KNAGFNCYRPLMTYGFWRTSGRGW	1	1	9
171177	KNAGFNCYLPISKYGFQRTMGKGW	1	0	9
606770	KNEKFNCYGPLPDYGFQTTFGGGW	1	0	8
285063	KNEQFNCYVPLVGYGFQTTNGMDY	1	1	7
352153	KNKGFNCYSPLVNYGFLPTNGHGF	1	1	7
518431	KNEKFNCYYPIEGYGFQRTGGMGF	1	0	9
445243	KNKGFNCYMPLMGYGFWTTAGVGF	1	1	8
415664	KNEGFNCYAPLCRYGFQRTFGRGY	1	1	6
35664	KNAGFNCYAPLVQYGFWPTDGRSW	3	1	9
484518	KNEQFNCYSPLRPYGFYRTLGVSF	1	0	9
369430	KNAGFNCYVPIRRYGFQRTSGRSY	1	1	9
647778	KNGKFNCYLPLCTYGFWRTVGGGY	1	0	9
409260	KNAGFNCYSPITTYGFFRTAGLGY	1	1	9
616734	KNGGFNCYIPICPYGFQTTLGRNW	1	0	10
129546	KNRKFNCYSPLIRYGFWPTSGRDF	1	1	10
532311	KNQGFNCYFPITSYGFQPTKGGSW	1	0	7
279545	KNRKFNCYTPIGPYGFWRTSGGDW	1	0	12
654742	KNEQFNCYYPILSYGFQRTRGINF	1	0	9
185177	KNEGFNCYFPLHDYGFWRTFGQSW	1	0	8
581686	KNQKFNCYMPLSHYGFLPTRGVGF	1	0	8
353008	KNGGFNCYIPIAEYGFWPTTGRSW	1	1	10
658675	KNGGFNCYFPLQSYGFQRTNGLGY	8	1	3
332982	KNKKFNCYSPLARYGFWRTSGESW	1	1	11
201719	KNGKFNCYGPLPQYGFWRTIGIGY	1	0	9
487494	KNAKFNCYRPLVKYGFWPTRGSSY	2	0	9
343137	KNRKFNCYFPIASYGFWTTSGLGW	1	1	9
257347	KNTGFNCYTPIPRYGFQRTSGRNW	3	0	10
77704	KNEQFNCYHPLSTYGFWPTVGLSW	2	1	9
520521	KNEKFNCYVPIVEYGFYRTRGRGF	1	0	10
493695	KNGGFNCYFPLWEYGFWRTFGRNY	1	0	8
509922	KNGKFNCYIPLCNYGFQRTLGLSF	1	0	10
52914	KNRGFNCYYPILSYGFFRTVGVDY	2	1	8
615139	KNEGFNCYIPIATYGFFRTLGRSY	1	0	9
577243	KNRQFNCYVPLFGYGFQRTGGDSY	1	0	9
249230	KNKKFNCYWPIITYGFWPTPGVNF	1	0	10
230524	KNAKFNCYCPLSGYGFWRTCGVGY	2	0	8
35043	KNEQFNCYCPIASYGFWPTSGQNF	1	1	9
27456	KNRGFNCYDPICDYGFYPTIGRSW	1	1	10
603485	KNRGFNCYGPLAGYGFQRTIGHSW	1	0	9
239229	KNKQFNCYTPIIAYGFQRTFGVDW	2	0	10
439265	KNTQFNCYFPLVNYGFWTTSGRGY	1	1	8
503333	KNEQFNCYEPIWHYGFWPTGGRDW	1	0	10
356513	KNKGFNCYRPLGTYGFWPTVGLDF	1	1	9
137373	KNRGFNCYSPIRQYGFHRTVGKGW	2	1	10
464078	KNTGFNCYFPLGRYGFQPTSGENY	1	0	6
287109	KNRGFNCYLPLRSYGFWTTFGINY	2	1	8
84085	KNGGFNCYWPIWPYGFYPTSGEDY	2	1	9
252133	KNRKFNCYGPLVAYGFWRTDGSGY	1	0	9
476332	KNPKFNCYVPIRHYGFQPTRGNGY	1	0	8
45757	KNEGFNCYFPIQRYGFWTTQGGGY	2	1	6
545014	KNEGFNCYSPIGDYGFWTTLGQGW	1	0	9
335421	KNGQFNCYRPILPYGFFPTSGQNF	2	1	11
305473	KNRGFNCYSPLVRYGFQPTFGRSY	1	1	7
74354	KNPKFNCYSPLTRYGFQRTHGSSY	3	1	9
330558	KNQKFNCYYPLGRYGFHRTNGVNW	5	1	9
16329	KNEGFNCYVPIADYGFFTTVGEDF	1	0	10
552147	KNRKFNCYVPLFGYGFWTTRGRGF	1	0	10
500929	KNEGFNCYIPIDTYGFQPTSGVSF	1	0	7
182835	KNEKFNCYCPIFTYGFQTTFGRNF	1	0	10
555287	KNTGFNCYCPLNHYGFFRTCGGDW	1	0	10
573671	KNQGFNCYDPLHRYGFYTTWGRGY	1	0	8
511740	KNEKFNCYGPLEGYGFHRTYGRDW	1	0	10
245512	KNPKFNCYGPLIEYGFWRTGGGGW	1	0	10
467301	KNKKFNCYTPLSTYGFYRTGGGSW	3	0	11
299012	KNEGFNCYAPLAEYGFWRTSGGGF	1	1	8
345438	KNTKFNCYKPIVNYGFWTTNGESY	1	1	10
246816	KNQGFNCYGPIDTYGFQRTDGMDW	1	0	10
366574	KNEGFNCYFPIRPYGFQRTYGSDW	1	1	8
580484	KNGGFNCYRPIAGYGFWRTFGRGY	1	0	9
159992	KNRGFNCYIPLPEYGFQRTGGESF	1	0	9
360476	KNEGFNCYWPIKQYGFYPTSGLGW	1	1	8
515366	KNEGFNCYYPLNDYGFQRTHGESW	1	0	8
197558	KNKGFNCYLPIWDYGFWTTLGRNW	1	0	11
283850	KNQGFNCYAPLSAYGFLPTVGESW	1	1	9
441360	KNAGFNCYFPIATYGFYTTSGVSF	1	1	9
290302	KNQGFNCYRPIVHYGFWRTVGDGY	1	1	9
212963	KNAQFNCYDPILRYGFQRTLGEGF	2	0	10
120926	KNKGFNCYCPLVQYGFHRTAGKSY	1	1	9
578965	KNTQFNCYVPIQRYGFQRTSGEDF	1	0	10
598811	KNAKFNCYFPIRDYGFFPTKGGNW	1	0	10
472784	KNPGFNCYVPLMGYGFQTTCGGDY	1	0	8
153938	KNKQFNCYSPIRSYGFQRTAGENW	1	0	10
229743	KNRGFNCYPPLSKYGFQTTRGEDW	1	0	9
160053	KNQGFNCYVPISAYGFQRTGGKGF	1	0	9
29363	KNPGFNCYRPLRTYGFWTTGGLDF	1	1	10
129280	KNKGFNCYAPIMTYGFWRTSGVDY	1	1	9
464133	KNEKFNCYSPLRPYGFQTTQGLDF	3	0	9
480305	KNPQFNCYGPLFRYGFQRTGGRGY	1	0	8
465311	KNTKFNCYVPINDYGFWRTTGNSY	1	0	11
111494	KNGQFNCYSPIIPYGFHPTVGIGY	1	1	9
562459	KNQQFNCYFPLQHYGFQRTFGESF	1	0	8
100991	KNKGFNCYFPLVTYGFHTTVGDGW	1	1	8
576031	KNEQFNCYGPIFGYGFQTTQGVGY	1	0	7
22411	KNTGFNCYYPLFAYGFWTTVGEDF	2	1	10
400494	KNKGFNCYQPLVRYGFFRTDGESW	1	1	10
142079	KNRGFNCYVPLSSYGFQTTWGGNW	2	0	8
278495	KNGGFNCYDPLPPYGFHRTEGGGF	2	0	9
489043	KNAKFNCYLPIVRYGFQRTKGDNF	1	0	11
67841	KNQGFNCYSPILRYGFHRTAGESW	1	1	11
379255	KNQGFNCYKPLSHYGFWRTMGQGW	1	1	9
569275	KNEGFNCYIPIWRYGFWTTLGVGY	1	0	7
247373	KNRGFNCYLPLLGYGFWRTNGGDY	2	0	8
595354	KNRGFNCYFPIIRYGFWRTRGVDY	1	0	8
502183	KNQQFNCYHPLERYGFQRTRGRGW	1	0	9
595528	KNEQFNCYTPIVDYGFWTTGGGGF	1	0	10
132764	KNAGFNCYNPIVHYGFQRTSGMNY	1	1	9
35841	KNKGFNCYYPIRSYGFWPTIGDGY	1	1	7
229524	KNRQFNCYLPLVRYGFQRTGGGSW	3	0	10
3495	KNTGFNCYRPLLAYGFQTTQGRDF	1	1	9
60954	KNKKFNCYCPIVPYGFQRTMGKGW	2	1	10
292819	KNEGFNCYGPLVDYGFQRTLGIDW	1	1	8
86359	KNEGFNCYKPISNYGFYRTSGLNF	2	1	10
211020	KNRKFNCYVPLSGYGFQRTGGVNW	3	0	9
461368	KNKKFNCYVPIWAYGFFPTDGIDY	3	0	10
23963	KNAGFNCYVPIVTYGFHTTTGEDW	1	1	11
177519	KNEQFNCYDPICGYGFQRTDGQGW	1	0	9
320778	KNTGFNCYEPLANYGFQRTIGGDW	1	1	9
320893	KNPKFNCYMPLVNYGFWPTIGLDY	2	1	9
233786	KNGGFNCYTPIWGYGFFRTVGRSY	1	0	10
636850	KNQGFNCYRPLFGYGFLRTMGRSW	1	0	10
46578	KNEKFNCYSPIARYGFFPTSGLGF	1	1	9
609054	KNEQFNCYDPIIEYGFHTTVGGDY	1	0	10
219403	KNRQFNCYGPILTYGFQRTIGEGY	1	0	9
81470	KNAKFNCYNPLLAYGFQPTMGRGF	2	1	8
309301	KNRGFNCYYPISNYGFWTTMGVGW	1	1	9
364524	KNQGFNCYKPLVEYGFWRTQGRSW	1	1	10
561985	KNQKFNCYTPLQDYGFQRTFGRSW	1	0	9
229632	KNQGFNCYRPIGTYGFHTTLGRGY	1	0	9
653294	KNGGFNCYGPINTYGFQRTSGMNW	1	0	10
162689	KNKKFNCYVPLFNYGFQRTGGIDW	2	0	10
49795	KNQGFNCYAPILRYGFWPTVGDSF	1	1	10
314767	KNRGFNCYFPLVSYGFLRTVGKDY	2	1	7
583335	KNEQFNCYSPILNYGFHTTRGHGW	1	0	10
55966	KNAKFNCYRPLRKYGFYRTVGVGY	1	1	8
126792	KNKGFNCYRPLVTYGFYPTRGKGW	1	1	8
103191	KNEGFNCYIPLARYGFYRTFGLNF	1	1	9
108326	KNKGFNCYSPIMNYGFYPTMGRNW	1	1	10
467969	KNRGFNCYSPILDYGFQPTAGLSY	2	0	8
252536	KNKKFNCYIPIKDYGFWRTLGGGY	1	0	10
524814	KNRGFNCYFPIFGYGFQRTDGSDF	2	0	9
62485	KNAGFNCYDPIAHYGFWRTLGLSY	3	1	10
592008	KNEGFNCYFPLMTYGFQRTKGHGF	1	0	6
530765	KNQGFNCYAPIAHYGFFRTYGGNY	1	0	10
521352	KNGKFNCYMPIYDYGFYRTWGNGY	3	0	10
277610	KNKQFNCYPPITQYGFLPTTGGGY	1	0	9
555159	KNGGFNCYQPISGYGFQTTCGRGY	2	0	8
314068	KNAGFNCYLPLHGYGFWPTYGKSY	1	1	8
547038	KNRQFNCYLPLCRYGFQPTDGVDW	1	0	8
27737	KNGGFNCYKPLYPYGFWRTSGLNY	1	1	9
92949	KNKGFNCYSPITSYGFYRTSGLNY	1	1	9
629703	KNQKFNCYIPIRAYGFLRTLGMGW	1	0	11
404819	KNRGFNCYQPLGAYGFQTTAGIDW	1	1	9
128928	KNEGFNCYRPIQNYGFYRTSGDGW	2	1	8
6434	KNKGFNCYYPIRSYGFYRTQGRNW	1	1	10
266982	KNRGFNCYIPLGSYGFQRTDGQNY	1	0	7
372476	KNQGFNCYTPIVPYGFHRTLGLGY	2	1	9
293503	KNRGFNCYAPIVRYGFFPTSGRSW	3	1	10
394484	KNEGFNCYYPLHRYGFQRTQGQGW	1	1	7
320129	KNRGFNCYLPIVRYGFFPTSGEDF	1	1	10
494056	KNGKFNCYSPLLAYGFQRTDGRGF	1	0	9
341963	KNRKFNCYYPLISYGFWTTSGLGW	3	1	9
85537	KNKGFNCYYPIRRYGFFPTFGRDY	1	1	9
309906	KNKGFNCYIPLVAYGFHPTAGRGY	1	1	7
1285	KNTGFNCYAPIVSYGFYPTDGDNW	1	1	9
412564	KNAGFNCYGPLGGYGFHRTVGGGW	1	1	9
259743	KNEGFNCYRPLRRYGFWTTPGRGF	1	0	8
162181	KNKGFNCYEPLGGYGFQPTPGRDW	1	0	8
351858	KNEGFNCYYPISNYGFWRTVGKDW	1	1	10
208953	KNTGFNCYDPILDYGFFRTVGQDW	3	0	11
416028	KNRGFNCYSPLHSYGFWRTGGVGW	1	1	7
486958	KNRGFNCYSPIYGYGFLRTCGKNY	3	0	10
333966	KNTGFNCYMPITHYGFHPTQGRSY	1	1	9
224800	KNAGFNCYFPILRYGFWRTRGGGF	1	0	9
144148	KNEKFNCYNPIPDYGFQTTVGNDY	1	0	9
265208	KNPGFNCYFPLDAYGFQTTSGGSF	2	0	8
571024	KNEKFNCYGPLVSYGFQRTLGGSY	1	0	7
175109	KNGQFNCYKPLTNYGFQRTDGRGW	3	0	9
362532	KNAQFNCYTPLRRYGFQPTLGIDF	1	1	9
262791	KNAGFNCYIPLFEYGFQTTRGKSW	2	0	9
99056	KNKGFNCYCPLARYGFYRTDGVNY	1	1	8
83045	KNRGFNCYEPIREYGFWPTMGGDW	1	1	10
97340	KNEQFNCYAPLATYGFYTTVGRNW	1	1	10
288211	KNEGFNCYCPLIPYGFWTTGGVGW	1	1	7
356597	KNRGFNCYEPIRDYGFYRTFGSNW	1	1	11
611726	KNTQFNCYPPIDRYGFQTTGGISW	4	0	11
261118	KNEGFNCYSPILTYGFQRTCGGDW	1	0	9
446121	KNPGFNCYAPLYGYGFHTTSGRGY	1	1	8
410609	KNEQFNCYCPLMHYGFFPTAGGSY	1	1	8
450150	KNAGFNCYDPLFNYGFLTTSGKSW	1	1	10
18883	KNTGFNCYFPIVPYGFQTTFGQDF	4	1	9
600998	KNTGFNCYFPIPGYGFQRTRGEGW	1	0	8
648651	KNAKFNCYVPLIHYGFQTTCGGGW	1	0	9
320130	KNTGFNCYPPIRPYGFWRTVGMDF	1	1	11
139306	KNEKFNCYRPIEAYGFHRTAGDGW	1	1	10
357758	KNQQFNCYWPLLNYGFQPTMGESF	3	1	9
119512	KNKKFNCYHPLARYGFWTTVGLGY	1	1	9
633439	KNGGFNCYAPIPSYGFQPTYGMGW	2	0	7
613814	KNQGFNCYYPLDKYGFQPTEGKSW	1	0	8
633142	KNEQFNCYCPLEAYGFWPTIGGGW	1	0	8
225212	KNKKFNCYGPIGSYGFQTTLGMGY	1	0	8
635571	KNEGFNCYCPLLSYGFQRTLGRNY	1	0	6
47177	KNKGFNCYHPLSAYGFQRTMGDDW	2	1	9
233117	KNAGFNCYAPIQDYGFQRTVGKDW	1	0	9
511718	KNAKFNCYPPLNRYGFQRTCGVGF	2	0	8
109527	KNEGFNCYIPIAKYGFYRTDGRGW	1	1	9
238230	KNQQFNCYFPIDQYGFQRTWGLDW	1	0	10
178656	KNAGFNCYRPLLRYGFWRTWGVNW	2	0	9
153844	KNAGFNCYGPLTPYGFQRTRGGSF	1	0	9
94693	KNAKFNCYYPIVRYGFWPTFGRSF	1	1	11
236471	KNRQFNCYSPIFGYGFWRTNGQGY	2	0	9
504902	KNAGFNCYFPLRTYGFWRTWGVSY	1	0	7
439883	KNAGFNCYDPIRHYGFWPTSGESY	1	1	9
347054	KNAKFNCYRPLVAYGFFRTAGLNW	1	1	11
341191	KNGGFNCYSPIGAYGFWPTNGHNW	1	1	9
498077	KNGKFNCYCPIMSYGFWRTRGGGY	1	0	9
398500	KNAGFNCYFPITNYGFWPTAGISF	2	1	9
466651	KNEQFNCYGPIDSYGFQRTRGESY	2	0	8
393458	KNEKFNCYTPIRSYGFFRTAGKGW	1	1	9
605907	KNGGFNCYDPLCTYGFWPTRGDGW	1	0	8
527968	KNRQFNCYVPISGYGFQRTDGVSW	1	0	10
353576	KNRGFNCYYPLAKYGFWRTNGDSW	4	1	9
196219	KNAGFNCYVPIYEYGFLRTPGNGY	1	0	9
375209	KNKGFNCYNPISTYGFQPTSGKGW	1	1	8
638079	KNEQFNCYNPINSYGFYRTYGVNW	1	0	9
435642	KNAGFNCYRPLMRYGFHRTFGEGW	1	1	9
592317	KNRGFNCYGPIITYGFWRTGGGDW	1	0	11
68519	KNAKFNCYCPLVAYGFWTTAGLSY	1	1	10
36672	KNAGFNCYIPLFNYGFFRTQGVDY	3	1	8
454206	KNGKFNCYWPLFSYGFWPTGGGDW	1	0	9
11645	KNEGFNCYYPLMSYGFWRTTGRGW	1	1	7
164577	KNKGFNCYVPISPYGFLPTRGRDY	3	0	9
104857	KNPGFNCYLPIATYGFQTTAGRDW	2	1	10
631345	KNTKFNCYLPIPGYGFYTTTGLGY	2	0	10
61838	KNPGFNCYEPIAAYGFWRTLGRGW	1	1	10
69208	KNRGFNCYCPIVKYGFFTTTGMSY	3	1	10
346668	KNQGFNCYDPIMRYGFQPTTGGDY	1	1	8
46377	KNKGFNCYSPITRYGFFTTAGKGF	1	1	10
238040	KNTGFNCYSPIHQYGFWTTCGQSW	1	0	11
83679	KNPGFNCYSPLTAYGFWTTGGVDY	1	1	8
409665	KNPGFNCYFPIRHYGFWRTNGKGW	1	1	8
98369	KNGGFNCYSPLAAYGFWRTNGLSY	1	1	8
170750	KNTKFNCYVPIMSYGFQRTVGRGY	1	0	8
661217	KNEGFNCYFPLWSYGFQPTEGLGY	5	1	3
310389	KNTGFNCYEPIVGYGFQPTWGGDY	1	1	8
212231	KNTKFNCYVPILTYGFWRTPGVSY	1	0	10
402747	KNAGFNCYCPLKTYGFWPTSGRGW	1	1	8
83354	KNKGFNCYDPIKNYGFYPTAGGDF	1	1	10
438871	KNGKFNCYPPIFDYGFFPTVGQSW	1	1	11
347134	KNQGFNCYHPLLTYGFFPTGGVSW	1	1	8
512241	KNGGFNCYGPIGRYGFQRTRGVNW	1	0	9
25354	KNRGFNCYSPIYTYGFQTTAGLGW	2	1	9
93004	KNRGFNCYWPIANYGFWRTSGDDF	2	1	11
51745	KNAGFNCYQPIDSYGFFPTTGRSW	1	1	9
238487	KNQGFNCYFPIGRYGFQTTRGVDW	1	0	8
457302	KNKGFNCYCPISAYGFQTTRGVSY	1	0	8
405451	KNPGFNCYTPIAHYGFFRTDGHSW	1	1	11
174427	KNKGFNCYAPLLQYGFLPTSGENF	2	0	9
189708	KNQKFNCYPPIMSYGFWTTPGRGY	1	0	9
93489	KNGGFNCYPPLFRYGFWPTVGRDW	1	1	9
659513	KNEGFNCYFPLQNYGFWPTVGVGY	7	1	3
233631	KNTKFNCYAPICHYGFFPTRGVDW	3	0	10
170579	KNQGFNCYRPLRKYGFQRTRGLSW	1	0	9
472647	KNGGFNCYHPLPTYGFQRTNGHDY	2	0	7
179462	KNEGFNCYLPLDRYGFQRTYGEGF	2	0	7
632302	KNRKFNCYVPIGNYGFQRTLGVGW	1	0	9
162648	KNAKFNCYVPIIQYGFQRTKGQDF	2	0	11
310696	KNGGFNCYAPIGSYGFFPTGGKGW	1	1	8
90025	KNPGFNCYRPINPYGFWRTNGRGY	1	1	8
625411	KNRGFNCYKPLPEYGFQRTRGKDW	1	0	9
449795	KNRKFNCYFPLFSYGFHRTSGQGW	2	1	8
349342	KNAQFNCYSPIMRYGFHRTSGKDW	1	1	12
601932	KNEGFNCYSPILEYGFWPTDGSGW	1	0	8
136703	KNEGFNCYDPIVDYGFQTTSGRGW	1	1	8
437277	KNKKFNCYCPLSTYGFFTTSGEDF	1	1	11
385794	KNPGFNCYFPIVPYGFQRTHGQGF	1	1	8
94638	KNPGFNCYEPIAGYGFQTTFGVGW	3	1	8
396460	KNEGFNCYKPIMGYGFWRTVGRNW	1	1	10
401072	KNRGFNCYAPLGSYGFWPTSGRDF	1	1	8
558412	KNEGFNCYFPLLNYGFQRTLGMSF	1	0	7
317951	KNGKFNCYRPIYRYGFFRTTGGSW	1	1	12
335143	KNQGFNCYSPLQSYGFYRTGGLDF	2	1	8
111576	KNPGFNCYVPLTRYGFFRTNGQNW	1	1	9
411210	KNEGFNCYNPISRYGFHPTNGVDW	1	1	7
281569	KNGGFNCYWPLDHYGFQRTVGGNF	1	0	9
496504	KNGGFNCYWPLKRYGFQRTGGISW	1	0	9
236331	KNKGFNCYTPLLHYGFLRTWGRGW	1	0	9
376091	KNQQFNCYFPIFRYGFFRTSGIGY	1	1	9
494282	KNGGFNCYLPIVTYGFQPTRGSNY	1	0	8
591719	KNQGFNCYRPLVDYGFQRTDGGNY	2	0	8
228182	KNKGFNCYCPLLHYGFQPTKGKSW	1	0	8
209210	KNTKFNCYGPIFGYGFFPTRGSGF	1	0	10
79563	KNQGFNCYVPLVRYGFQRTLGMDW	1	1	9
140708	KNKKFNCYLPLCRYGFFRTMGGNW	1	0	11
213629	KNTGFNCYCPLYGYGFQRTCGHNW	2	0	9
432013	KNKGFNCYYPIRTYGFWPTFGDGY	1	1	8
401703	KNGKFNCYDPLGNYGFQPTYGDNW	1	1	9
306827	KNQGFNCYCPIATYGFHTTFGIDY	2	1	10
134123	KNQGFNCYEPIMRYGFFRTSGDNW	1	1	11
588085	KNEGFNCYVPICGYGFWTTQGVGW	1	0	8
394346	KNRQFNCYNPLEHYGFWRTAGLNW	2	1	11
321502	KNAGFNCYRPISTYGFHTTSGVDW	2	1	10
132120	KNGKFNCYFPIVRYGFWTTAGRNF	1	1	11
68341	KNGGFNCYRPLSAYGFWPTSGKSW	1	1	9
330378	KNEQFNCYNPLITYGFHRTGGLGF	2	1	9
497597	KNRQFNCYVPIHQYGFQTTSGKGY	2	0	9
69862	KNRGFNCYWPIATYGFHRTIGRDW	6	1	11
35513	KNAGFNCYVPIRQYGFWRTNGKSW	1	1	10
255704	KNTQFNCYSPLIGYGFFTTGGVSW	1	0	10
588381	KNKQFNCYLPLSDYGFQPTIGIGW	2	0	8
278773	KNAGFNCYIPIWDYGFQRTSGNDF	2	0	10
542391	KNKGFNCYAPIPNYGFQRTGGMGY	2	0	8
386766	KNKGFNCYKPIVQYGFQPTGGQDW	1	1	9
5083	KNRGFNCYFPLGQYGFWTTSGISW	1	1	9
78466	KNTGFNCYWPIVRYGFWPTEGVDY	2	1	8
415574	KNEGFNCYSPIMRYGFFRTSGRGY	1	1	8
307791	KNQGFNCYPPLLPYGFWRTSGHSF	2	1	10
126149	KNRGFNCYYPIFAYGFQPTSGVGF	1	1	7
348506	KNRGFNCYVPLHGYGFQRTWGRNW	1	1	9
66160	KNEGFNCYSPICRYGFHPTVGINF	1	1	9
145567	KNAKFNCYCPIYKYGFQRTHGVGY	2	0	8
133624	KNRGFNCYYPLVDYGFHPTGGRDY	3	1	8
293211	KNEGFNCYHPLYGYGFQTTFGKSW	2	1	8
437523	KNEGFNCYQPLHGYGFWPTMGLDF	1	1	8
49825	KNQGFNCYKPLRSYGFWRTSGKSF	1	1	9
39402	KNQQFNCYFPICSYGFYPTSGQDY	1	1	8
119392	KNEGFNCYRPLHKYGFFTTQGLGY	1	1	7
328076	KNKGFNCYNPIWTYGFWPTAGQDW	2	1	10
381098	KNTKFNCYAPLVTYGFHRTQGMSY	1	1	10
331627	KNKGFNCYRPIVPYGFWTTAGMDY	1	1	10
458036	KNGGFNCYLPLSRYGFLRTLGVNW	1	0	9
92618	KNKGFNCYDPICNYGFQPTWGNGW	2	1	8
651549	KNPGFNCYFPLPSYGFQRTQGNSY	1	0	6
517816	KNRKFNCYSPIWRYGFQRTPGQSF	1	0	11
539532	KNGQFNCYDPLDSYGFLTTAGRGW	2	0	9
353716	KNTGFNCYAPLVNYGFWPTFGRNF	2	1	9
144587	KNPKFNCYIPLGDYGFQTTWGGGF	3	0	9
283719	KNGGFNCYFPIGRYGFFTTAGISW	2	1	10
113952	KNQGFNCYSPIRTYGFYPTFGIGF	1	1	9
109640	KNEGFNCYNPLNAYGFHPTGGRGY	2	1	6
162895	KNGGFNCYDPIAQYGFWRTFGGDY	1	0	10
183077	KNEGFNCYNPISHYGFQRTRGVSF	3	0	8
602713	KNRGFNCYDPIWTYGFQTTRGEDY	1	0	9
375098	KNGQFNCYYPISNYGFQPTFGGDY	1	1	9
390540	KNGKFNCYFPLVGYGFLPTTGDNW	1	1	9
238220	KNTGFNCYCPLCGYGFWRTFGVSW	2	0	9
592836	KNRGFNCYVPLGGYGFLRTSGRSY	1	0	9
155449	KNKQFNCYWPLIHYGFQPTEGNNW	3	0	9
118298	KNKGFNCYMPIVPYGFWPTTGINW	1	1	10
336083	KNEGFNCYYPILRYGFYRTSGMSW	1	1	10
291730	KNKGFNCYLPICGYGFWRTGGDSW	1	1	11
577347	KNTGFNCYRPIGHYGFYTTFGGGW	1	0	10
204774	KNGGFNCYKPIARYGFQRTSGGSF	2	0	10
469617	KNGKFNCYIPILSYGFWRTFGRSF	1	0	11
150597	KNEKFNCYSPIGRYGFQRTSGQSY	2	0	9
500701	KNKGFNCYVPLDGYGFWRTGGKGW	1	0	9
110381	KNKGFNCYDPISPYGFQPTMGEGY	1	1	7
185871	KNEGFNCYGPLGEYGFWTTFGKSW	2	0	9
549247	KNKKFNCYQPLITYGFLTTVGGGW	1	0	10
514117	KNGKFNCYGPLKRYGFQRTSGVNF	2	0	9
634391	KNKGFNCYGPIVQYGFQPTTGMSF	1	0	9
156089	KNRGFNCYWPISRYGFQTTKGGGF	2	0	9
52604	KNRKFNCYRPLEQYGFWTTSGIGW	1	1	10
61368	KNAGFNCYDPLRRYGFWRTSGQNW	1	1	10
86979	KNKQFNCYYPLAAYGFWRTSGMNF	2	1	11
417241	KNEQFNCYWPLQKYGFLTTSGLGW	1	1	8
145620	KNRKFNCYSPIGQYGFQRTMGMGY	1	0	9
560809	KNEQFNCYGPIKDYGFQRTKGSNW	3	0	10
79481	KNGKFNCYYPLGAYGFQRTWGDSW	3	1	10
430180	KNPGFNCYDPLRGYGFFPTTGENF	1	1	9
21400	KNQGFNCYFPIVTYGFHPTAGVDY	1	1	7
533778	KNTGFNCYGPISKYGFQRTIGQGF	1	0	9
127897	KNTGFNCYSPIVTYGFFRTNGLDW	2	1	10
416705	KNTGFNCYWPLLPYGFQPTSGLGW	1	1	7
582495	KNKGFNCYVPLFGYGFWTTGGMGY	3	0	8
233025	KNEKFNCYGPLASYGFWRTWGSGW	1	0	8
570063	KNQGFNCYGPIRSYGFQPTLGDDW	1	0	8
415387	KNPGFNCYDPLRRYGFWTTSGEDY	1	1	9
25798	KNRGFNCYRPIGSYGFQPTVGIDF	1	1	8
30222	KNKGFNCYVPLYAYGFWPTMGLGF	1	1	8
362084	KNEQFNCYNPIVGYGFFRTSGLGF	3	1	10
321857	KNAQFNCYIPLSRYGFHPTVGDDW	3	1	10
144482	KNKKFNCYLPLAKYGFLTTTGESY	2	0	10
327440	KNAKFNCYNPLTGYGFWTTAGRDW	1	1	11
541905	KNQKFNCYNPLSEYGFQRTHGQGW	1	0	9
348509	KNGGFNCYEPLVSYGFYRTVGSSY	1	1	8
95885	KNTGFNCYPPLITYGFWPTAGMNW	3	1	9
310047	KNRGFNCYHPIRGYGFQPTFGGNF	3	1	9
340486	KNAGFNCYPPLVHYGFWTTAGEGF	1	1	9
548902	KNAKFNCYQPIVGYGFHRTLGGSY	2	0	11
503453	KNGGFNCYSPIRHYGFWTTIGKGW	1	0	10
372614	KNRGFNCYMPLRNYGFQPTYGRSF	1	1	8
567833	KNAKFNCYYPLISYGFQRTLGGSW	1	0	9
567790	KNTKFNCYGPLCNYGFWTTAGGNY	1	0	10
155165	KNAGFNCYCPICPYGFLRTVGVDW	3	0	10
374130	KNGGFNCYYPIYSYGFYTTDGLDY	2	1	9
617869	KNKGFNCYQPIFSYGFWRTRGHDW	1	0	10
339729	KNTGFNCYYPLGAYGFWRTGGRNF	1	1	10
194799	KNGKFNCYYPIVRYGFQTTAGGSW	1	0	11
472190	KNGGFNCYCPLWNYGFWRTSGRGW	1	0	9
424499	KNAGFNCYGPIMGYGFHPTVGRDF	2	1	10
566377	KNAKFNCYCPLFEYGFQRTSGKGF	1	0	9
213480	KNPGFNCYCPIPPYGFQRTLGGSY	2	0	9
52752	KNQGFNCYFPLYAYGFFRTVGKNW	1	1	9
70341	KNEGFNCYLPIASYGFQRTTGRDW	1	1	8
221094	KNKGFNCYVPLWKYGFQRTTGQDF	1	0	9
250160	KNRGFNCYHPIYDYGFQRTVGVDW	2	0	9
37762	KNGGFNCYSPISSYGFWPTIGINW	1	1	9
121325	KNKGFNCYHPLVGYGFQTTMGRSF	1	1	9
412807	KNQGFNCYKPIAKYGFWPTNGLDY	1	1	8
107747	KNEGFNCYNPIYRYGFWTTVGRDW	1	1	10
438751	KNKGFNCYIPLMKYGFWRTTGIDF	1	1	10
533797	KNRQFNCYLPIKPYGFFRTIGRGW	5	0	11
628527	KNEGFNCYSPILKYGFWRTGGGSW	1	0	10
634596	KNRGFNCYSPLPGYGFQRTIGGDW	1	0	9
231730	KNEGFNCYRPLLHYGFHPTTGGNW	1	0	8
247951	KNRKFNCYSPLISYGFWTTRGLNY	2	0	9
52501	KNRGFNCYAPIYTYGFHRTSGRGW	1	1	10
518199	KNRGFNCYSPISPYGFQRTGGRNW	3	0	10
13892	KNAKFNCYEPIINYGFQPTSGQDY	1	0	9
355618	KNEGFNCYGPLFAYGFYRTVGVDW	1	1	8
60609	KNQKFNCYSPIAGYGFWPTVGLGF	1	1	10
294906	KNTGFNCYRPIVSYGFWRTFGIGW	1	1	9
19109	KNQGFNCYSPIFSYGFWTTSGIGF	2	1	9
204594	KNRGFNCYVPIYNYGFYRTLGGNW	1	0	11
235425	KNRQFNCYFPLLPYGFQTTKGLDF	1	0	9
618544	KNAGFNCYTPLERYGFQPTRGGNW	1	0	8
616471	KNKGFNCYRPISPYGFQRTSGVSW	1	0	9
261635	KNPGFNCYGPLHKYGFQRTKGMDW	1	0	9
582169	KNRKFNCYHPIVTYGFQTTCGGNW	1	0	11
266417	KNEQFNCYMPIDGYGFQTTMGVDF	2	0	9
212443	KNEGFNCYPPIEGYGFLRTRGKGY	2	0	8
104815	KNTGFNCYAPLGRYGFHRTSGKGW	1	1	9
156990	KNKQFNCYGPIFKYGFQRTPGEGW	3	0	10
565567	KNGGFNCYLPLGGYGFQRTAGRDY	2	0	8
131781	KNTKFNCYDPLTDYGFYPTSGKGW	1	1	9
51121	KNEGFNCYTPLSHYGFFPTVGISF	2	1	8
512298	KNRQFNCYVPIRDYGFFRTRGNGY	1	0	10
463183	KNTGFNCYSPIRPYGFQTTDGGGW	2	0	9
531260	KNPGFNCYLPILTYGFWTTRGRGF	2	0	10
154550	KNGGFNCYNPLGSYGFFTTLGVNF	1	0	8
428088	KNRGFNCYDPISAYGFFRTAGEDY	1	1	10
180268	KNEGFNCYFPLLDYGFQRTPGNNW	4	0	7
49537	KNRGFNCYLPIMQYGFHRTYGRGY	1	1	9
98380	KNTGFNCYPPIRSYGFWRTAGIGW	1	1	9
9278	KNKGFNCYWPIAHYGFLRTTGNSW	1	1	11
654235	KNQGFNCYCPISAYGFQRTLGEGW	1	0	9
132473	KNRQFNCYSPIFQYGFWTTSGKGW	1	1	11
285606	KNEQFNCYSPIAHYGFYPTFGSGW	1	1	9
60731	KNGGFNCYPPIAAYGFYRTGGLNW	1	1	11
294836	KNEGFNCYRPILRYGFYTTAGGGW	1	1	9
256824	KNKGFNCYCPICTYGFQRTFGKSY	1	0	9
124608	KNKKFNCYGPLRDYGFQPTTGIDW	1	1	9
19575	KNEQFNCYYPLGRYGFQPTVGEDF	1	1	8
388607	KNKKFNCYYPIGAYGFQRTNGRNY	1	1	9
424642	KNKGFNCYNPIQKYGFQRTVGRDW	1	1	9
517115	KNKGFNCYLPIDGYGFQRTNGGSY	1	0	8
221163	KNGKFNCYAPILPYGFQTTSGSGY	1	0	9
205118	KNRKFNCYRPLSEYGFQRTAGGDY	1	0	9
592568	KNKGFNCYWPLCTYGFWRTPGRDW	1	0	10
295927	KNEQFNCYHPISGYGFQRTSGMNW	1	1	10
594386	KNPKFNCYCPILEYGFHRTMGVGW	1	0	10
44233	KNTGFNCYSPIMGYGFQRTFGKDW	2	1	10
446558	KNEKFNCYAPLVTYGFHPTGGIDW	1	1	9
324431	KNTGFNCYWPLAGYGFHTTIGNGF	1	1	9
473195	KNQGFNCYCPIHKYGFQRTRGVSY	2	0	8
526217	KNEQFNCYAPISGYGFQRTWGGDW	1	0	10
301914	KNTGFNCYFPLGPYGFFRTVGMNF	1	1	9
11046	KNEGFNCYDPIRRYGFWRTSGKGW	1	1	9
541895	KNEQFNCYSPITPYGFYTTRGKSY	2	0	10
391487	KNRGFNCYVPLRPYGFWRTVGKGF	1	1	9
566107	KNRGFNCYIPLSGYGFLPTLGRDY	1	0	8
266772	KNGKFNCYSPLFGYGFQRTDGVGW	1	0	8
499410	KNKGFNCYIPLQNYGFWTTRGSNW	1	0	9
424597	KNTGFNCYHPIGNYGFWPTLGDGF	2	1	9
520923	KNQKFNCYRPLSQYGFQTTWGGDW	1	0	10
281533	KNKGFNCYVPITNYGFQTTIGVGF	1	0	8
378705	KNKGFNCYWPLKAYGFLRTAGVGW	1	1	8
469127	KNRGFNCYEPLTDYGFWRTIGVDW	1	0	9
574683	KNRKFNCYCPIHRYGFQRTSGSSF	1	0	11
285078	KNQGFNCYCPIARYGFQRTFGIDF	1	1	10
73471	KNKGFNCYSPIVTYGFQPTYGLGF	1	1	8
2108	KNKGFNCYCPIVRYGFYPTDGGGF	2	1	9
60901	KNTGFNCYSPLLHYGFQRTFGLDF	1	1	9
513950	KNQGFNCYGPIPSYGFWPTMGSSY	1	0	8
158140	KNGGFNCYGPINGYGFHRTLGSGY	1	0	9
27135	KNKGFNCYFPLCDYGFHRTFGKNF	1	1	9
645666	KNRQFNCYPPIMDYGFLPTLGGNW	1	0	11
100233	KNKKFNCYCPLHAYGFYPTSGQSY	2	1	9
98881	KNRGFNCYVPLAAYGFYRTDGEDF	1	1	10
581959	KNEGFNCYWPLGHYGFFRTLGNDY	2	0	8
48862	KNGGFNCYSPIVPYGFWTTVGRGW	1	1	10
441446	KNTGFNCYYPLRGYGFFTTGGRGW	1	1	9
613877	KNKGFNCYGPIFDYGFFRTRGVSF	1	0	10
70845	KNRGFNCYCPIQSYGFFRTSGRGF	1	1	8
460581	KNKKFNCYVPIFNYGFWRTLGRSY	4	0	11
145818	KNQGFNCYLPLIDYGFQPTSGLDY	1	0	7
391704	KNEGFNCYDPLVNYGFWRTNGRSW	1	1	8
30969	KNEKFNCYEPIVNYGFYRTGGVGW	2	1	9
171850	KNKQFNCYYPLREYGFWRTYGIGF	2	0	10
422906	KNAQFNCYRPIYAYGFQPTMGVSW	1	1	9
386402	KNRGFNCYYPLASYGFYRTVGIGW	1	1	8
632537	KNRGFNCYLPIERYGFQRTGGSDW	1	0	10
95685	KNRKFNCYSPLGAYGFYRTNGVSW	2	1	9
547926	KNGKFNCYVPIVEYGFQRTLGRSY	1	0	10
661575	KNEGFNCYFPLQHYGFFPTNGVSY	5	1	3
164060	KNKGFNCYCPIDSYGFFRTPGSNW	1	0	10
17196	KNAKFNCYQPICDYGFQRTLGVDY	1	0	9
623639	KNAGFNCYGPIGGYGFWTTSGVDF	1	0	10
282760	KNQGFNCYSPLVHYGFWPTIGGDY	1	1	8
59155	KNQQFNCYYPLFRYGFQRTSGIDW	2	1	10
457852	KNQGFNCYLPIRHYGFQRTLGVGF	3	0	8
352349	KNTGFNCYMPICRYGFQPTVGESY	1	1	8
432699	KNAGFNCYLPLLRYGFQTTNGEGF	1	1	7
294502	KNRGFNCYFPIYKYGFYRTSGQGW	1	1	9
147044	KNTKFNCYWPLLTYGFWRTFGVNW	2	0	10
39846	KNPQFNCYHPIAKYGFWPTMGVNY	6	1	9
163378	KNGKFNCYCPITQYGFWPTFGLGY	2	0	9
59501	KNKGFNCYFPIREYGFFPTSGNSW	2	1	9
596361	KNKGFNCYLPLDDYGFWRTPGNNY	1	0	9
279033	KNKGFNCYEPILSYGFQRTRGRGF	2	0	8
220762	KNKKFNCYRPIVSYGFQTTYGGGY	1	0	8
495484	KNRGFNCYRPILGYGFWRTDGGSW	2	0	11
231738	KNEQFNCYFPLGQYGFWRTRGGGF	2	0	8
522919	KNAGFNCYFPICDYGFWRTRGVGF	1	0	8
652222	KNAGFNCYWPILHYGFQRTRGIGW	1	0	9
74503	KNRGFNCYFPIVRYGFHTTVGINW	2	1	10
560811	KNPQFNCYPPLPPYGFWRTYGVGY	1	0	8
120776	KNQGFNCYTPICAYGFWPTVGVDW	1	1	9
449635	KNPGFNCYCPIANYGFHRTSGVNF	1	1	10
490185	KNEGFNCYVPISAYGFFRTYGKGW	1	0	9
522580	KNTGFNCYRPILGYGFWTTDGMDY	1	0	10
116147	KNAKFNCYRPLLSYGFWPTLGVDW	2	1	8
81285	KNRGFNCYSPILKYGFWPTAGLGW	1	1	9
445378	KNKGFNCYSPIVKYGFQTTNGDGW	1	1	8
372339	KNKQFNCYLPLHAYGFQPTWGRGY	3	1	7
88685	KNRKFNCYDPISHYGFFRTNGRGW	1	1	10
443497	KNQGFNCYCPIYNYGFQRTGGMGW	1	1	9
195971	KNQQFNCYRPIREYGFFRTRGVGW	1	0	10
156790	KNGGFNCYGPITSYGFYPTEGKNF	2	0	9
424987	KNAQFNCYTPIIGYGFLRTVGVNW	1	1	11
306316	KNAGFNCYYPIFQYGFQRTNGLSW	1	1	9
416841	KNKGFNCYRPIKAYGFWTTIGLSW	1	1	11
124261	KNTGFNCYYPIMPYGFWRTVGKGY	1	1	9
618211	KNGGFNCYTPISGYGFWPTSGGSY	1	0	9
368245	KNQGFNCYDPLSSYGFWRTSGNGW	1	1	8
431987	KNGKFNCYHPIRKYGFLTTEGRGW	1	1	11
61148	KNAGFNCYLPLGRYGFWPTDGQGW	1	1	8
154014	KNQKFNCYVPIFTYGFQRTSGGSF	4	0	11
391669	KNGGFNCYVPLMAYGFWPTSGESW	2	1	9
78705	KNRGFNCYSPLARYGFWRTYGRDY	1	1	9
282132	KNQQFNCYTPLWPYGFFPTSGRGY	1	1	8
162011	KNRKFNCYLPISGYGFQPTCGMGW	1	0	9
474987	KNGGFNCYNPIRGYGFFRTRGKDF	2	0	11
289851	KNKGFNCYYPLVSYGFWRTAGSGW	1	1	8
614956	KNKGFNCYLPLGKYGFWRTDGRGF	1	0	9
599518	KNQGFNCYVPISAYGFQRTGGVNW	1	0	9
347048	KNEGFNCYRPIIRYGFLRTGGKDY	1	1	9
328485	KNKGFNCYKPIDTYGFWPTSGIGW	1	1	9
113167	KNRGFNCYWPLSNYGFWRTQGINW	1	1	10
589455	KNKGFNCYDPIYGYGFWRTWGKNY	1	0	10
112840	KNTGFNCYYPITRYGFWTTSGRNW	2	1	11
607907	KNAGFNCYVPISGYGFLRTGGSGW	1	0	10
486617	KNGGFNCYTPIWKYGFQTTIGLGW	1	0	9
299322	KNEGFNCYYPIFHYGFFRTTGNNW	1	1	10
183540	KNGGFNCYVPIISYGFLRTSGENW	1	0	10
206447	KNGQFNCYLPIPGYGFWPTAGRDW	2	0	11
622108	KNAKFNCYVPIVAYGFHRTRGLSY	1	0	11
442960	KNRGFNCYAPLVRYGFWRTAGLSW	1	1	10
213405	KNQQFNCYLPLAPYGFHPTRGVGW	2	0	8
54728	KNRGFNCYNPLAEYGFYRTAGRSY	2	1	9
90381	KNPGFNCYNPIFNYGFHRTMGRDF	3	1	11
287051	KNAGFNCYTPLSAYGFFPTWGLGW	1	1	8
178186	KNGGFNCYYPIEAYGFWRTMGSGY	1	0	9
167994	KNGGFNCYPPLTGYGFQPTKGDGY	1	0	6
111003	KNTGFNCYCPLANYGFHRTAGRDF	1	1	10
65180	KNGKFNCYAPLANYGFWTTSGVSW	2	1	10
509102	KNGGFNCYSPLCAYGFQRTGGSGW	1	0	8
127298	KNKGFNCYDPIIKYGFWPTGGRSW	1	1	10
623733	KNEQFNCYVPINGYGFQRTGGVSF	1	0	9
461184	KNKQFNCYTPLVTYGFQPTLGGSF	1	0	9
426173	KNAGFNCYPPLHPYGFWPTAGRSW	1	1	9
97606	KNKKFNCYGPIVTYGFQRTVGHGY	1	1	9
392570	KNAQFNCYTPLVPYGFWTTSGVDW	1	1	10
126647	KNKQFNCYFPLVNYGFQRTAGRDW	2	1	9
367335	KNTGFNCYFPIKSYGFHTTGGKSW	2	1	9
177329	KNQGFNCYLPIFGYGFQTTGGNDY	1	0	9
384354	KNEGFNCYLPIGAYGFQPTVGGSW	1	1	8
155132	KNQGFNCYWPIFSYGFQRTKGRDW	2	0	9
318910	KNAGFNCYIPIKKYGFWRTTGSSW	1	1	11
407509	KNGGFNCYHPLRQYGFYPTTGKGW	1	1	8
257038	KNKQFNCYGPIFDYGFLRTRGKGY	2	0	10
398636	KNRGFNCYAPLVAYGFQRTVGLGW	1	1	8
257846	KNRGFNCYLPLCDYGFLPTCGDDY	1	0	8
163679	KNQQFNCYYPIEGYGFQRTEGRSY	1	0	10
170354	KNKKFNCYFPISRYGFWPTFGLSW	1	0	10
397082	KNEGFNCYSPLLAYGFFTTNGISW	1	1	8
167053	KNQGFNCYSPILTYGFQRTYGRNY	1	0	9
16767	KNRGFNCYVPIMGYGFQTTLGSNY	1	0	9
382128	KNEKFNCYEPLAKYGFLRTNGKNW	1	1	9
582902	KNGGFNCYIPIWGYGFWRTDGHGY	1	0	9
527785	KNRKFNCYFPIYTYGFQPTAGGSY	2	0	8
305316	KNEGFNCYMPLTSYGFQPTVGRNW	3	1	6
460807	KNGGFNCYSPIGSYGFWTTPGIGF	1	0	9
17672	KNKGFNCYYPIGRYGFQTTCGGDF	1	0	10
529584	KNGGFNCYWPIITYGFWRTQGSSY	4	0	10
241389	KNGGFNCYFPIARYGFQRTVGGSF	1	0	9
267124	KNKGFNCYAPIADYGFHRTYGVSF	1	0	10
101068	KNQGFNCYHPLTRYGFWRTLGMGY	1	1	8
115483	KNRGFNCYSPLVRYGFWRTSGQSW	1	1	10
378927	KNGGFNCYRPLGRYGFQTTSGEGW	1	1	8
426895	KNAGFNCYRPLARYGFQPTYGKDY	1	1	7
439052	KNPGFNCYSPLAKYGFWRTLGLDF	1	1	10
482218	KNKQFNCYLPISQYGFFPTFGSNW	1	0	11
24052	KNGGFNCYFPLVSYGFWPTVGISW	1	1	7
572544	KNAQFNCYMPIGRYGFLRTCGQDY	1	0	11
356257	KNGGFNCYLPIVGYGFQPTSGRSY	1	1	8
59271	KNRKFNCYRPLVSYGFFRTGGVNW	1	1	9
208565	KNRGFNCYYPIDAYGFFRTLGLDW	1	0	11
384091	KNTGFNCYVPIVAYGFQPTAGRNW	2	1	9
38387	KNEKFNCYSPLLAYGFFRTAGISF	4	1	10
540631	KNEGFNCYCPLPKYGFQTTCGRNW	1	0	8
554711	KNKGFNCYAPLPRYGFWRTGGRDW	1	0	10
276407	KNGGFNCYEPILAYGFWTTPGGDY	1	0	10
144278	KNGKFNCYAPINKYGFQRTGGVDF	2	0	10
46308	KNRGFNCYNPIAAYGFWRTTGRDW	1	1	11
630985	KNKGFNCYVPLSGYGFWRTTGRGY	1	0	8
146427	KNEGFNCYVPIYGYGFQTTCGMGF	1	0	8
178951	KNRKFNCYVPLEEYGFQRTAGVNY	3	0	8
257243	KNEGFNCYSPLKSYGFQRTGGRSF	1	0	7
458251	KNAKFNCYAPLWRYGFQRTFGGGF	2	0	9
570038	KNAGFNCYRPLLTYGFFTTIGGGF	1	0	9
639229	KNQKFNCYGPIQHYGFWRTLGVNW	1	0	10
438875	KNAKFNCYDPIARYGFWRTNGLNF	1	1	11
640569	KNTQFNCYAPIPQYGFQTTEGGGW	2	0	10
61087	KNPGFNCYRPLAQYGFFPTLGKNF	2	1	9
641754	KNRGFNCYSPIIGYGFLRTSGKNF	1	0	11
5654	KNAGFNCYFPLGAYGFFRTSGRNY	1	1	8
152944	KNRGFNCYAPIWTYGFLTTYGEGY	1	0	9
533692	KNEQFNCYSPLYDYGFFPTRGESF	1	0	9
589542	KNGGFNCYAPLFTYGFLPTAGRDF	1	0	9
1277	KNKGFNCYTPIAAYGFYRTAGDGF	1	1	10
237646	KNKGFNCYWPLSDYGFQRTGGQDF	1	0	9
31680	KNEGFNCYYPIIGYGFYTTAGSDW	1	1	10
624358	KNTQFNCYYPLFRYGFLRTTGDDY	1	0	10
266486	KNRQFNCYMPLGHYGFWRTRGRNW	2	0	11
18576	KNPGFNCYAPIFEYGFWPTAGLGW	2	1	9
220021	KNKQFNCYRPLSRYGFHRTIGGGY	2	0	9
396026	KNEGFNCYVPLNRYGFWRTSGRGY	1	1	7
121171	KNRGFNCYDPILSYGFWPTQGRSW	1	1	9
176500	KNAGFNCYQPIRHYGFLPTGGKDY	5	0	9
75320	KNEGFNCYSPLHTYGFYRTVGKGW	1	1	8
135510	KNTGFNCYAPLLPYGFQTTVGDNW	2	1	9
82577	KNEGFNCYAPLSHYGFWPTIGKDF	1	1	8
509676	KNEGFNCYLPINDYGFHRTSGGSY	1	0	9
330848	KNQGFNCYLPLGAYGFWPTAGRSY	2	1	8
243364	KNAGFNCYFPIHGYGFWRTLGVGW	2	0	8
474633	KNRKFNCYCPIFGYGFQRTNGQDW	1	0	10
408209	KNGQFNCYFPIVRYGFHPTDGVSW	1	1	9
352819	KNKGFNCYSPIRRYGFWRTTGLGW	1	1	10
373471	KNEGFNCYVPLVRYGFQTTSGKDW	1	1	8
557868	KNGKFNCYGPIGSYGFWPTCGVNF	1	0	9
78905	KNTGFNCYRPIKRYGFQRTSGVNW	1	1	9
183510	KNAGFNCYCPIPTYGFQRTDGHGW	2	0	9
626911	KNPGFNCYVPIARYGFQRTEGKSY	1	0	9
519572	KNGQFNCYAPIQSYGFQTTSGGGY	1	0	7
67474	KNEKFNCYCPLGEYGFWPTVGVNY	1	1	7
347530	KNEGFNCYFPIVSYGFWRTTGMGY	1	1	6
635324	KNGGFNCYRPIIRYGFQTTVGKDF	1	0	10
165934	KNQGFNCYGPLGSYGFYPTKGRNF	1	0	8
65048	KNGGFNCYLPIGRYGFWRTFGKDY	1	1	10
606149	KNKKFNCYGPIIAYGFWRTIGGNY	1	0	11
371122	KNRKFNCYFPLEAYGFHRTSGVSW	2	1	9
382860	KNQGFNCYCPLVRYGFWRTDGEGW	3	1	9
216743	KNRGFNCYVPIPNYGFLRTWGGSY	1	0	10
429301	KNAGFNCYQPLFAYGFQRTNGLSW	1	1	8
280014	KNQGFNCYMPIPAYGFQRTLGENY	1	0	9
339855	KNAKFNCYMPIAKYGFWTTPGRDY	1	1	11
528164	KNKGFNCYRPISAYGFQTTEGRSY	1	0	9
597966	KNEGFNCYIPLGKYGFFPTLGRGY	1	0	6
299614	KNKGFNCYSPIHNYGFWTTSGKDY	1	1	10
241884	KNRKFNCYYPLSAYGFQTTRGHGW	2	0	9
554820	KNAKFNCYRPLDQYGFQRTDGHGF	2	0	9
336338	KNAGFNCYYPLAHYGFFPTIGEGF	2	1	8
204865	KNPGFNCYYPLYRYGFQPTKGISW	1	0	8
182372	KNKQFNCYAPLGNYGFQTTRGQGY	2	0	8
398050	KNEGFNCYFPLRHYGFQRTVGDDF	1	1	7
41201	KNRKFNCYVPLQNYGFFRTSGQGF	1	1	9
348853	KNEGFNCYNPILAYGFFRTTGMNY	2	1	9
272267	KNGKFNCYLPLMKYGFFRTMGEGF	1	0	10
210258	KNEKFNCYNPLRSYGFWTTEGGDW	1	0	9
588494	KNQQFNCYTPIAHYGFQRTGGVGW	1	0	9
477402	KNEGFNCYVPLMSYGFWRTYGRSY	1	0	7
14005	KNQQFNCYVPIYRYGFWTTGGEDY	1	0	11
631129	KNRQFNCYKPIGHYGFQRTLGRGY	1	0	9
220092	KNEKFNCYSPIFSYGFWTTRGLGW	1	0	9
649904	KNRGFNCYWPLVSYGFWRTRGRSW	1	0	9
69636	KNTGFNCYLPLVNYGFFRTTGHSY	1	1	9
459682	KNGKFNCYYPIPTYGFQTTKGDNW	1	0	11
366636	KNPGFNCYGPLGNYGFHTTNGEDW	1	1	9
576486	KNKGFNCYQPIFRYGFQRTTGSNY	1	0	9
150324	KNGGFNCYAPIASYGFWRTGGQSW	1	0	10
189991	KNAQFNCYLPIDHYGFQRTVGRDW	2	0	11
262988	KNQGFNCYTPIEKYGFQRTDGVSW	1	0	9
41151	KNKGFNCYCPLRAYGFFTTGGRGY	4	1	8
318109	KNTGFNCYDPLGRYGFQPTWGSNW	1	1	8
540645	KNPGFNCYDPIKNYGFWRTAGEGW	1	0	10
106714	KNRKFNCYKPLVRYGFWPTAGLSY	1	1	9
269062	KNQGFNCYRPIEKYGFWPTGGGGW	1	0	9
327755	KNEGFNCYRPILGYGFQPTIGMDW	1	1	8
461716	KNEGFNCYLPISRYGFQRTCGVDF	2	0	8
130729	KNTGFNCYYPLVGYGFWRTSGVSY	1	1	8
78213	KNAKFNCYVPLTRYGFWTTVGKGY	1	1	9
21300	KNPGFNCYVPLIGYGFQRTMGLSY	1	1	8
653728	KNGKFNCYLPIRGYGFQPTVGHSF	1	0	10
159048	KNAGFNCYGPIADYGFFTTLGVSW	3	0	10
208501	KNGKFNCYAPLHDYGFQPTLGESW	1	0	9
67740	KNEGFNCYNPILRYGFWRTTGVDF	1	1	9
639308	KNGGFNCYSPLITYGFWRTRGRSW	1	0	10
374120	KNAGFNCYAPLVQYGFQRTLGLDW	2	1	9
249937	KNEGFNCYGPISSYGFYRTRGGSW	2	0	9
360498	KNKGFNCYYPLADYGFYTTTGVDW	1	1	9
130815	KNQGFNCYSPIVHYGFFRTSGEDW	1	1	11
331530	KNEKFNCYHPIARYGFHTTNGRGF	2	1	9
14195	KNEGFNCYAPIFGYGFWTTGGLGW	1	0	9
183370	KNTGFNCYMPINTYGFWTTWGMGY	1	0	9
17724	KNRGFNCYLPIIDYGFWPTWGLDY	1	0	9
381504	KNGGFNCYRPLVKYGFQRTVGKNW	1	1	9
425659	KNQGFNCYAPIVRYGFWPTSGKGW	2	1	9
394425	KNQGFNCYWPIYPYGFHPTIGVSW	1	1	9
30037	KNQGFNCYGPIRPYGFYRTTGKDW	1	1	11
111030	KNRGFNCYHPIAGYGFYRTVGESF	1	1	11
254930	KNEGFNCYDPIGDYGFQRTAGMSW	1	0	9
7446	KNKGFNCYMPLHHYGFWPTVGESW	1	1	9
396531	KNAGFNCYGPLSRYGFWRTSGIDY	2	1	9
470362	KNEKFNCYQPIQRYGFWPTRGEGW	1	0	8
557893	KNPGFNCYVPITEYGFQTTQGLSW	1	0	10
258889	KNKGFNCYVPLGTYGFYPTPGEDW	3	0	9
170592	KNQGFNCYRPIDRYGFQRTCGISY	1	0	9
579086	KNPKFNCYAPIQSYGFQRTDGVSW	1	0	8
313188	KNRGFNCYAPLKAYGFQPTWGRDW	1	1	8
466275	KNRGFNCYLPLSGYGFWTTAGVGY	2	0	7
135745	KNEGFNCYAPIHKYGFHRTVGLDY	1	1	9
385207	KNGGFNCYDPLGTYGFQPTWGEDW	1	1	8
395603	KNAQFNCYKPLKKYGFFRTEGKSW	1	1	11
266193	KNAGFNCYFPIYDYGFFPTPGVSY	2	0	7
28080	KNPGFNCYFPIIQYGFHRTQGLDY	1	1	9
623285	KNRGFNCYDPIANYGFQRTLGQDY	1	0	9
47871	KNGGFNCYLPLLAYGFWPTLGKGW	2	1	8
69764	KNTGFNCYDPISSYGFWTTSGRGW	1	1	9
9895	KNKGFNCYWPIQPYGFYTTMGMGF	1	1	9
203885	KNKGFNCYGPLEHYGFLRTGGGDY	2	0	9
28350	KNGQFNCYGPLYAYGFFRTAGKGW	1	1	10
297953	KNTGFNCYSPLVNYGFYRTTGVSW	1	1	9
100550	KNQGFNCYRPIYTYGFWPTSGLDW	1	1	10
295104	KNAGFNCYHPIATYGFYPTYGRNW	1	1	10
305644	KNEGFNCYGPLVNYGFYRTSGLSF	1	1	9
283304	KNGKFNCYCPLEDYGFLRTLGQNW	1	1	11
462546	KNGGFNCYMPLCEYGFQRTFGENW	1	0	9
95859	KNTGFNCYAPIRRYGFWTTAGVDF	1	1	10
503878	KNGGFNCYGPLSTYGFQRTHGGSF	2	0	9
566308	KNKGFNCYVPIVTYGFQRTKGMDY	2	0	9
404789	KNEGFNCYWPLRHYGFQRTSGHGW	1	1	7
66473	KNRGFNCYGPLVPYGFWPTWGRDW	3	1	9
198209	KNRGFNCYYPLDNYGFQTTRGRGF	2	0	8
228467	KNKGFNCYPPLNAYGFFRTHGHSY	1	0	9
317597	KNAGFNCYEPIARYGFWRTSGGGW	1	1	10
565014	KNQGFNCYGPIKDYGFQRTVGLGF	1	0	9
412344	KNGGFNCYIPISSYGFQTTCGEGF	1	1	8
547859	KNTGFNCYHPLHGYGFLRTVGGNF	2	0	10
24060	KNEGFNCYSPLSNYGFWTTSGKGW	1	1	8
364385	KNGGFNCYYPLGKYGFFRTIGKSW	1	1	10
70547	KNPKFNCYSPISNYGFHRTYGSGW	1	1	11
223937	KNQGFNCYYPLSTYGFHRTWGVSY	1	0	8
487254	KNGKFNCYIPLGSYGFQPTLGISF	1	0	8
614460	KNEQFNCYVPLRTYGFLRTNGKGY	1	0	7
468139	KNRGFNCYKPLSRYGFLTTCGGSW	1	0	10
90664	KNRQFNCYHPLHPYGFFPTSGRDY	2	1	9
355329	KNAGFNCYHPLRQYGFWRTGGQGF	1	1	9
366953	KNRKFNCYDPLTRYGFWTTSGVDW	1	1	10
23155	KNEGFNCYYPITGYGFWRTSGVNW	1	1	9
495509	KNGGFNCYLPISGYGFQPTSGGDY	2	0	8
316458	KNKGFNCYPPIHAYGFYPTNGEDF	1	1	9
265174	KNQGFNCYDPISNYGFWPTDGIDY	1	0	9
610425	KNRGFNCYMPLLGYGFFTTGGGSY	1	0	9
422115	KNRKFNCYTPLVRYGFWTTSGQSW	1	1	11
428148	KNEKFNCYRPISRYGFWTTVGKSW	1	1	11
398414	KNTGFNCYYPLTTYGFWRTAGMSY	1	1	9
8470	KNKGFNCYFPLHAYGFWTTGGDNY	2	1	8
92207	KNTKFNCYEPLVTYGFWPTFGVGY	1	1	7
613540	KNEGFNCYLPLKNYGFLPTRGDDW	1	0	8
201997	KNRKFNCYRPISGYGFQRTFGLNY	1	0	10
66519	KNAGFNCYMPIWNYGFYPTVGQNW	1	1	10
643346	KNKGFNCYLPIGGYGFQPTLGLGF	1	0	8
153501	KNEGFNCYVPLEDYGFQTTGGRSF	1	0	8
172568	KNEKFNCYGPLIAYGFWTTCGSGF	5	0	9
100094	KNQGFNCYFPLLSYGFWRTQGIDF	2	1	8
76748	KNRGFNCYSPLTQYGFYRTVGIGW	2	1	9
50925	KNKGFNCYVPLFRYGFQTTVGRDY	1	1	8
433157	KNTGFNCYSPILSYGFFPTVGRSY	2	1	8
595258	KNPGFNCYVPLDHYGFWRTPGNDW	2	0	10
175907	KNRKFNCYYPISGYGFQTTRGKGF	1	0	10
603307	KNAQFNCYRPIRRYGFQRTGGVGF	1	0	9
103082	KNEGFNCYEPLAEYGFWTTVGRNF	1	1	9
539280	KNGGFNCYPPIWGYGFQTTIGIDW	3	0	10
55960	KNRGFNCYAPLRPYGFFRTTGVDW	1	1	9
622063	KNKGFNCYQPLHDYGFHPTSGGSY	1	0	8
567495	KNGGFNCYCPLLHYGFWRTFGLNY	1	0	9
43028	KNPGFNCYRPISNYGFYRTAGVGF	3	1	9
124604	KNQGFNCYVPLATYGFQRTAGLDF	2	1	9
138414	KNAGFNCYYPLYGYGFQRTWGHDW	2	1	9
346179	KNGQFNCYFPLVNYGFYRTVGRSY	1	1	9
580261	KNAGFNCYFPLNGYGFQRTHGGNF	1	0	8
115006	KNTQFNCYEPILKYGFQPTWGKDW	1	1	10
87869	KNTGFNCYTPISTYGFQPTIGKGW	1	1	8
405377	KNPGFNCYMPLCRYGFFPTVGQGW	1	1	8
423245	KNTGFNCYAPLGEYGFWPTHGQDY	1	1	8
162656	KNRQFNCYPPLRSYGFFRTDGSGY	1	0	8
442655	KNTGFNCYRPISGYGFHRTSGGDY	1	1	10
379385	KNRGFNCYWPLVKYGFFTTNGKGY	1	1	7
538061	KNEQFNCYAPITRYGFLPTLGDSY	6	0	9
590526	KNGKFNCYFPISSYGFWRTLGVDF	1	0	9
316375	KNEQFNCYHPLAHYGFFRTAGRNY	1	1	9
252292	KNEKFNCYTPLSDYGFQRTVGGNY	1	0	8
378601	KNAGFNCYSPIVRYGFQRTQGMSW	3	1	10
492927	KNQGFNCYSPIPDYGFQTTGGRDW	1	0	10
404727	KNTGFNCYDPIRPYGFQRTYGLNF	1	1	10
580315	KNQQFNCYCPLWDYGFLRTTGVNY	1	0	9
296221	KNTGFNCYEPLAHYGFYRTVGVGY	1	1	7
38050	KNGQFNCYNPLVAYGFYTTFGQNW	2	1	11
180757	KNKQFNCYNPLWEYGFWTTKGDGF	1	0	10
494425	KNEKFNCYCPIVKYGFLRTAGEGY	1	0	9
523613	KNEGFNCYVPLCEYGFWTTLGVGY	1	0	6
81642	KNAGFNCYVPIVDYGFFPTVGKSF	2	1	10
100188	KNEGFNCYPPIVHYGFQTTMGIDW	3	1	9
93703	KNKGFNCYVPIATYGFQPTWGNDW	1	1	9
86497	KNRKFNCYNPLASYGFHRTEGRSF	1	1	10
305590	KNPGFNCYTPLAPYGFFRTIGKDF	2	1	10
80888	KNRGFNCYSPLRNYGFWTTVGINF	4	1	10
399417	KNGGFNCYIPINTYGFWTTAGIDY	1	1	10
511285	KNKGFNCYVPLFEYGFWRTDGGGY	1	0	8
114038	KNKGFNCYRPILRYGFQPTQGLDY	1	1	8
479535	KNGGFNCYVPITKYGFLRTLGIGF	1	0	10
298728	KNRGFNCYFPIVNYGFQPTDGHGW	1	1	7
123764	KNEQFNCYYPLGRYGFWRTSGSNW	3	1	10
123558	KNRKFNCYLPLSEYGFWPTSGNSF	1	1	10
567722	KNEGFNCYGPLHQYGFLRTEGDGW	1	0	8
320556	KNGGFNCYVPLVAYGFWRTAGRDW	1	1	10
309079	KNRGFNCYSPIERYGFYPTDGEGW	2	1	9
255830	KNRGFNCYPPLLDYGFQRTRGKSW	2	0	9
327218	KNAGFNCYYPLRHYGFWRTVGKGY	1	1	8
534143	KNRGFNCYTPIPRYGFQRTLGQDW	1	0	10
609216	KNGGFNCYCPLRSYGFQRTVGGDW	1	0	8
294720	KNKGFNCYVPIEKYGFWRTRGMGW	1	1	10
594933	KNGGFNCYAPLEHYGFQRTAGRDW	1	0	9
102313	KNEGFNCYIPIHQYGFWPTVGENF	4	1	9
181337	KNKQFNCYGPICSYGFWTTDGSNY	2	0	10
584513	KNGGFNCYEPIPSYGFQTTIGINY	1	0	8
139091	KNEKFNCYDPLVKYGFYRTVGINW	1	1	10
585772	KNGGFNCYMPITGYGFWRTFGQGY	1	0	9
388945	KNEGFNCYWPLRHYGFWRTSGRDF	2	1	9
570969	KNGGFNCYGPIRGYGFFTTGGIGY	1	0	9
79653	KNEGFNCYRPIARYGFFRTSGVSF	1	1	9
9596	KNRKFNCYGPIDKYGFFRTVGRNW	1	1	12
181939	KNRQFNCYSPIEGYGFWRTTGGGF	2	0	11
613603	KNKGFNCYFPIGEYGFWRTAGESW	1	0	10
117403	KNRGFNCYNPLTRYGFQPTYGLGW	2	1	7
300886	KNEGFNCYGPIQRYGFWRTCGLDW	1	1	9
100807	KNEGFNCYSPLRRYGFQRTTGMSY	3	1	7
40607	KNPGFNCYWPLLPYGFQPTAGKDW	1	1	8
564865	KNGQFNCYIPLPSYGFQRTIGVDW	1	0	8
246270	KNEGFNCYGPLFAYGFWPTYGVGY	1	0	5
400456	KNQGFNCYSPIQPYGFHRTVGESW	1	1	10
245795	KNEGFNCYIPLDRYGFQTTAGRNW	1	0	8
465278	KNGGFNCYEPIIEYGFFRTLGNGY	1	0	9
515121	KNRQFNCYSPLTSYGFQTTLGGSW	1	0	9
20060	KNAGFNCYRPLVNYGFQTTSGRSF	2	1	9
449401	KNKGFNCYNPIVTYGFWPTWGQGW	1	1	9
584649	KNEQFNCYGPIPGYGFQTTGGGSW	1	0	10
237901	KNKGFNCYFPLCGYGFWTTPGINW	1	0	9
227013	KNKGFNCYGPITDYGFQRTGGVDW	1	0	9
298085	KNTGFNCYYPISAYGFHTTSGKDY	1	1	10
240019	KNGKFNCYCPLGHYGFQRTDGGGY	1	0	8
334289	KNAGFNCYAPLNNYGFWRTTGISW	1	1	10
310098	KNRQFNCYFPLVAYGFHRTVGKGF	2	1	9
596520	KNEQFNCYSPLKRYGFQTTTGSSW	1	0	9
422674	KNAQFNCYEPLMGYGFLRTTGSNW	1	1	11
513825	KNQGFNCYHPLPPYGFWRTFGIDF	2	0	10
175392	KNRGFNCYVPIGGYGFQPTRGRNF	1	0	9
148633	KNAKFNCYFPIGQYGFWRTDGSGW	1	0	10
596914	KNKQFNCYVPLPQYGFLPTSGRGF	1	0	9
284542	KNKGFNCYIPIVPYGFWPTCGQGF	1	1	9
209433	KNQGFNCYAPICTYGFQTTFGDNF	1	0	10
200904	KNKGFNCYEPLKTYGFWTTMGRNW	1	0	10
545429	KNEGFNCYAPLVRYGFQRTRGNNW	1	0	8
453696	KNRGFNCYQPISTYGFQTTSGRGF	2	0	9
69883	KNTGFNCYMPITNYGFWTTSGRNW	1	1	11
489197	KNEGFNCYKPINEYGFQRTEGEGW	1	0	8
636385	KNEKFNCYFPLSSYGFQRTLGSSW	1	0	7
420442	KNKGFNCYDPLGRYGFFTTAGENW	1	1	10
372136	KNAKFNCYLPLVRYGFWRTAGLGW	1	1	10
447242	KNEGFNCYSPLHRYGFWRTTGRDW	1	1	9
611617	KNEKFNCYCPLLRYGFQTTRGVGW	1	0	7
61725	KNGGFNCYHPIRRYGFYRTNGKGW	1	1	9
138066	KNTKFNCYEPIVRYGFWPTHGRNY	3	1	10
308174	KNRGFNCYSPLGTYGFWPTIGQNW	1	1	9
84586	KNRGFNCYYPIYPYGFWTTSGKGW	1	1	10
126135	KNRQFNCYSPLIKYGFYTTVGVNW	1	1	10
310388	KNRQFNCYSPIRSYGFFPTVGGDW	2	1	10
596795	KNAGFNCYNPLSSYGFQTTEGRSW	1	0	8
538941	KNGGFNCYCPIGAYGFQRTCGVNF	1	0	9
430248	KNTGFNCYIPLKAYGFWRTTGRDW	1	1	10
189246	KNRKFNCYPPLHRYGFQRTAGGGF	3	0	9
68802	KNAKFNCYNPLVPYGFQRTFGMGY	1	1	8
567135	KNAGFNCYLPIHNYGFQPTLGGGF	1	0	8
301511	KNRGFNCYKPLVQYGFQRTTGIGW	1	1	8
257097	KNKGFNCYDPIGEYGFQRTAGRDF	1	0	10
248495	KNGKFNCYAPIINYGFQPTIGVNF	1	0	9
223996	KNRGFNCYIPIGGYGFLRTAGIGW	1	0	10
115418	KNEGFNCYKPLSRYGFWRTGGLDF	1	1	9
336011	KNTKFNCYRPLVAYGFQTTVGMGW	1	1	9
161394	KNEKFNCYVPIIDYGFQTTVGIDW	1	0	10
621406	KNEGFNCYTPILGYGFWTTEGVSY	1	0	8
125107	KNEGFNCYTPLCPYGFWRTDGIDW	1	1	9
629224	KNGKFNCYPPLRKYGFWRTEGIGY	1	0	9
34595	KNRGFNCYKPLMPYGFWTTQGLDY	1	1	9
560378	KNEKFNCYCPIFQYGFQRTLGRGF	1	0	9
421914	KNPGFNCYRPIRNYGFQRTVGVNW	1	1	9
55449	KNEKFNCYFPLLQYGFYPTLGDGW	1	1	7
71595	KNAGFNCYQPLDTYGFYTTSGHGW	2	1	9
245704	KNGGFNCYGPIHRYGFWRTFGGGF	1	0	10
325167	KNRGFNCYFPIVRYGFQRTSGRSF	1	1	9
632090	KNKGFNCYCPLGDYGFWRTRGRGY	2	0	8
62776	KNRQFNCYFPLMEYGFHRTSGDDW	2	1	10
366465	KNEGFNCYAPIYQYGFQRTTGQDW	1	1	9
214271	KNGGFNCYGPIRRYGFLRTPGKGY	2	0	9
57178	KNGGFNCYDPIARYGFFTTNGRNW	3	1	10
343544	KNQGFNCYSPIWPYGFQPTTGQDF	2	1	9
36802	KNKGFNCYQPIVQYGFYRTSGESW	1	1	11
99282	KNEGFNCYWPIVRYGFWTTGGISF	1	1	10
527726	KNGKFNCYNPLYGYGFQRTDGENY	1	0	9
560105	KNAGFNCYFPINAYGFWRTKGVDY	1	0	8
156230	KNGGFNCYPPIKDYGFWRTEGIDY	1	0	10
585315	KNRGFNCYSPIRNYGFQRTPGEGF	1	0	9
337795	KNPQFNCYLPLVAYGFWPTFGRNW	1	1	10
40951	KNEGFNCYSPIERYGFWRTAGVDW	1	1	9
512147	KNEGFNCYVPIFRYGFWRTKGVDF	3	0	9
170271	KNKKFNCYFPICRYGFQRTSGLSW	1	0	10
563083	KNRGFNCYTPIDEYGFLRTEGVDY	1	0	9
342523	KNTGFNCYYPLTRYGFWPTLGESF	1	1	9
94756	KNEGFNCYNPIRSYGFFRTGGQNW	1	1	9
611106	KNKGFNCYAPIRRYGFQTTTGENW	1	0	10
263549	KNAQFNCYKPLDTYGFQRTEGGGW	1	0	9
381128	KNEGFNCYDPIVRYGFQRTMGRNY	1	1	8
219906	KNGQFNCYVPLYAYGFWRTRGQSW	2	0	11
72766	KNTGFNCYRPIWPYGFFTTSGRDW	1	1	11
473400	KNQQFNCYRPIANYGFWRTCGGGY	4	0	10
560173	KNQQFNCYEPIIGYGFWRTRGKGW	1	0	11
57687	KNEGFNCYVPILSYGFQPTSGEGY	1	1	5
545031	KNRGFNCYLPLFEYGFQTTMGLDW	2	0	9
151755	KNEGFNCYWPIVRYGFQRTYGGGF	2	0	8
314435	KNRGFNCYLPILPYGFFPTMGIGW	1	1	9
48756	KNTGFNCYRPIFPYGFHRTEGVNW	2	1	10
398026	KNEKFNCYAPIVSYGFYRTSGDSW	1	1	10
538587	KNRGFNCYSPIGRYGFQTTGGDDY	1	0	9
423101	KNTGFNCYMPLYRYGFWRTNGRGY	1	1	7
391666	KNGGFNCYNPLLGYGFYPTVGISF	1	1	9
495558	KNRGFNCYFPLDAYGFLPTGGEDF	3	0	8
469613	KNEGFNCYSPILDYGFQRTRGKDW	2	0	9
447663	KNEGFNCYIPLANYGFHTTGGMDW	1	1	9
393012	KNKGFNCYSPLGHYGFWRTAGRGF	1	1	9
602053	KNQGFNCYSPIPRYGFQTTAGRDW	1	0	10
617860	KNRGFNCYIPINTYGFQRTAGLSY	1	0	9
593504	KNGGFNCYLPIERYGFQTTLGLGF	1	0	9
389134	KNRGFNCYCPLFSYGFYRTSGENF	1	1	9
412272	KNGGFNCYAPLYAYGFWPTGGLSF	3	1	9
258500	KNEQFNCYEPIESYGFQRTVGRGF	2	0	8
36685	KNQGFNCYCPIMTYGFQPTYGLGF	3	1	8
345175	KNEGFNCYDPIMEYGFWTTSGRSY	1	1	9
351722	KNEQFNCYRPLARYGFQRTFGLSW	3	1	9
11672	KNTGFNCYYPIVHYGFQRTFGLDY	1	1	9
164940	KNQGFNCYRPILRYGFQPTSGGNW	1	0	9
649134	KNKKFNCYLPLRGYGFYTTYGGGY	1	0	9
86858	KNEGFNCYRPLSRYGFWRTAGSDF	3	1	9
322706	KNRKFNCYNPIVSYGFHRTGGLGF	1	1	10
55571	KNEGFNCYCPIERYGFWTTSGVSF	1	1	9
509322	KNKGFNCYDPIDAYGFQRTGGLDW	1	0	10
234112	KNGQFNCYSPLPAYGFQRTCGVGY	1	0	7
26308	KNTKFNCYSPIYRYGFQPTWGLDF	1	1	10
261850	KNGQFNCYPPLLNYGFQPTLGMGF	1	0	8
263882	KNAGFNCYRPLGAYGFLRTPGLDY	1	0	9
394568	KNRKFNCYSPISSYGFHPTTGGGW	1	1	9
521039	KNKGFNCYVPILRYGFWPTRGRGW	2	0	9
338146	KNKKFNCYGPLASYGFFPTAGRSW	1	1	9
303444	KNRKFNCYEPLVNYGFWTTSGQSW	2	1	11
497616	KNEQFNCYIPIQRYGFQRTRGDNW	3	0	9
548924	KNEGFNCYGPIRGYGFQTTGGGNW	1	0	9
604399	KNEKFNCYSPIWSYGFHRTVGGDW	1	0	10
372315	KNGGFNCYRPLSSYGFQPTFGNNW	1	1	7
627002	KNRQFNCYVPIGHYGFWPTGGVDW	1	0	10
573914	KNKGFNCYTPLWTYGFYTTRGKGW	2	0	9
24574	KNEGFNCYIPLKNYGFYTTAGVSW	1	1	8
416522	KNGKFNCYVPIGNYGFFRTSGGGY	1	1	10
167956	KNGKFNCYVPLFSYGFWRTRGGDY	3	0	9
547493	KNRGFNCYEPIRRYGFWTTRGRDY	1	0	10
605456	KNKGFNCYFPIPGYGFQRTIGGDW	1	0	9
153098	KNTGFNCYAPIGGYGFWPTWGDGW	2	0	9
310227	KNKGFNCYDPIGRYGFWTTGGRNW	2	1	11
641040	KNRKFNCYQPILAYGFWRTRGLSY	2	0	11
638242	KNKKFNCYRPLGSYGFQTTIGGNW	1	0	9
455439	KNTGFNCYCPIGTYGFWTTPGVDY	3	0	9
446430	KNEGFNCYHPICSYGFWTTGGESW	1	1	9
530504	KNRGFNCYVPILNYGFQTTAGGSF	3	0	10
456982	KNRGFNCYAPILRYGFQRTPGRSW	1	0	10
430698	KNAGFNCYNPIAQYGFQRTFGNDY	2	1	9
611114	KNRQFNCYFPISSYGFLRTFGRGY	1	0	8
181527	KNAGFNCYGPIGDYGFQPTKGGDW	1	0	9
269333	KNGGFNCYTPLDRYGFQTTFGGSW	1	0	9
345080	KNPGFNCYSPISNYGFYPTIGKNF	1	1	10
24538	KNEGFNCYYPIMNYGFQRTVGNDY	1	1	8
28818	KNQGFNCYVPLRRYGFWPTSGVNW	3	1	8
376707	KNGGFNCYEPLVKYGFQPTVGRSY	1	1	7
435112	KNKGFNCYSPLGHYGFFTTSGHSW	1	1	10
257389	KNGGFNCYSPITPYGFWRTGGGNF	2	0	11
591953	KNGGFNCYRPLVEYGFQPTLGRNW	1	0	8
601676	KNGGFNCYTPIKGYGFWPTSGDNF	1	0	10
215406	KNAQFNCYYPLLDYGFWRTNGSGF	1	0	9
213549	KNPQFNCYAPIDRYGFQRTFGRNW	5	0	11
207161	KNRKFNCYCPLCAYGFQRTRGRGW	1	0	9
412156	KNKQFNCYAPLYPYGFQTTAGQDW	1	1	10
4490	KNGQFNCYAPIARYGFWRTVGVDF	1	1	11
522190	KNQKFNCYMPLVNYGFWRTDGDDW	1	0	11
293669	KNAGFNCYYPIVTYGFWRTLGRGW	1	1	10
44778	KNEGFNCYVPIVEYGFQTTSGEGW	1	1	8
270292	KNEKFNCYRPIGEYGFWRTLGQNY	1	0	10
628984	KNGGFNCYWPIWNYGFQRTCGISY	1	0	9
635254	KNKQFNCYIPIDSYGFWRTAGMGF	1	0	10
452059	KNEGFNCYDPLREYGFFTTTGNDY	1	1	8
52517	KNTGFNCYVPLVRYGFWRTSGEDW	1	1	10
106531	KNRGFNCYVPLYGYGFQPTVGIGW	1	1	7
641945	KNGGFNCYRPIPRYGFHTTPGGSW	1	0	11
252095	KNRQFNCYYPLFGYGFQRTGGVGW	1	0	8
161025	KNGKFNCYMPLGSYGFFRTGGRGY	2	0	8
549164	KNGKFNCYNPLRAYGFHRTMGHGF	1	0	10
467521	KNGKFNCYEPLAGYGFQRTVGLNW	1	0	10
563597	KNQKFNCYFPLGDYGFQRTDGINF	1	0	9
361855	KNAGFNCYSPIVAYGFWRTGGQDY	1	1	10
124798	KNGGFNCYTPLRGYGFQTTTGRSW	1	1	9
43583	KNKQFNCYNPLVSYGFWRTTGRSF	2	1	10
563156	KNRGFNCYGPLWRYGFQTTGGIDW	1	0	9
643936	KNRGFNCYDPLLAYGFQTTDGKDW	1	0	9
299376	KNGQFNCYSPLNPYGFHTTAGDGW	2	1	10
574947	KNPGFNCYGPIEGYGFQRTLGGSF	1	0	10
402408	KNPGFNCYVPIVAYGFQRTTGRGW	1	1	9
434306	KNQKFNCYRPLANYGFQRTFGRDW	2	1	10
525244	KNEKFNCYVPIMDYGFWRTVGMNW	3	0	11
196998	KNRGFNCYTPIRDYGFQPTLGDDW	1	0	9
55086	KNKGFNCYVPLYAYGFYTTAGLDF	1	1	10
528617	KNEKFNCYCPLWRYGFWRTWGRGW	1	0	9
222171	KNRGFNCYGPIGAYGFQRTGGGNF	1	0	10
138593	KNAGFNCYDPLMGYGFQRTSGEGW	1	1	8
442756	KNQGFNCYQPIIRYGFFPTGGEDW	1	1	10
506071	KNEKFNCYSPLWSYGFLTTCGLNW	1	0	9
504634	KNGGFNCYGPIDPYGFWRTTGVGF	1	0	9
185096	KNRGFNCYGPLIAYGFWRTFGVDY	1	0	8
161747	KNQGFNCYRPIAPYGFQRTPGVSY	1	0	8
640952	KNGQFNCYCPLIGYGFQRTGGVGW	1	0	8
88148	KNKGFNCYSPIFEYGFHRTMGRDY	1	1	10
54813	KNRGFNCYKPLHAYGFWPTTGLNY	2	1	8
268414	KNRKFNCYSPIHRYGFWPTFGVDW	1	0	10
425121	KNAKFNCYNPLVNYGFQTTVGESY	1	1	9
150087	KNGGFNCYPPLSGYGFQPTSGVDF	4	0	7
439637	KNAGFNCYRPIVNYGFLPTRGRSW	1	1	10
304242	KNRGFNCYDPICSYGFQTTAGLSW	3	1	9
291701	KNKGFNCYLPLTRYGFWPTHGRGW	1	1	8
639734	KNAQFNCYRPIKKYGFQRTGGLGY	2	0	9
634252	KNRGFNCYVPIVRYGFLRTIGIGW	2	0	10
552530	KNGKFNCYNPLVRYGFLRTAGHNY	1	0	10
562348	KNPKFNCYAPISNYGFQTTGGQSW	1	0	11
168753	KNEGFNCYWPLCRYGFWRTWGHNW	4	0	9
203207	KNKGFNCYVPIRAYGFWTTFGVNF	1	0	10
223089	KNRGFNCYGPIDKYGFQRTWGVGW	2	0	8
78805	KNPGFNCYSPLCRYGFQTTTGEDW	1	1	9
260922	KNGQFNCYGPLVDYGFYRTWGSGF	1	0	10
27014	KNAGFNCYDPLARYGFFRTNGRNW	1	1	9
147310	KNGGFNCYSPITGYGFWTTIGLGW	1	0	10
128078	KNTGFNCYNPLFGYGFQRTAGLGW	3	1	8
440296	KNRGFNCYKPLWRYGFHPTYGEGW	1	1	8
259016	KNKGFNCYYPLMDYGFLRTQGKSW	2	0	10
514506	KNEKFNCYGPIVSYGFQRTSGRNW	1	0	9
556742	KNKQFNCYFPLLEYGFQRTRGLDF	1	0	9
150316	KNGGFNCYAPLPGYGFQRTLGGDW	2	0	9
235394	KNQGFNCYLPLAHYGFQRTGGSSY	2	0	8
512349	KNEGFNCYQPIGGYGFYRTVGGGY	1	0	8
303856	KNRGFNCYVPIDAYGFFPTSGKGF	1	1	9
640855	KNEGFNCYNPIAPYGFQTTKGRDF	1	0	9
436673	KNKQFNCYFPLVNYGFWTTSGLNW	1	1	10
360814	KNRGFNCYRPIRRYGFWRTSGLDW	2	1	11
91641	KNTKFNCYDPIKTYGFWRTNGIGW	2	1	10
509517	KNGGFNCYMPLCGYGFWRTNGVDY	1	0	7
208839	KNGKFNCYGPLIGYGFFTTTGVNF	2	0	10
583130	KNTGFNCYSPIQTYGFWRTCGRNF	1	0	10
445108	KNGQFNCYRPIAHYGFWRTAGESW	1	1	12
84857	KNKGFNCYWPIVRYGFFRTSGESY	2	1	10
384163	KNAGFNCYCPIVPYGFQPTHGRGW	1	1	8
308724	KNKGFNCYPPLVHYGFQRTNGISF	1	1	8
134370	KNGGFNCYRPIVNYGFQTTNGVDW	1	1	8
269165	KNEGFNCYGPIISYGFWRTQGRDW	1	0	9
372298	KNRGFNCYEPIVHYGFLRTSGVGW	1	1	9
284826	KNAKFNCYRPIQSYGFWPTMGIGW	1	1	8
573996	KNRGFNCYIPIPRYGFHRTNGSGF	2	0	9
455521	KNRGFNCYYPLRGYGFQTTRGMSW	1	0	9
42097	KNPGFNCYDPLIRYGFWTTSGQGF	2	1	9
126713	KNEGFNCYAPIRAYGFQRTVGIGW	1	1	8
234021	KNEGFNCYMPLYAYGFLTTPGRGW	1	0	8
45073	KNQGFNCYHPLSGYGFFTTSGQSW	3	1	10
343387	KNTGFNCYHPILRYGFQPTCGRGY	1	1	7
34481	KNEKFNCYVPLRNYGFHRTAGRGW	4	1	9
532828	KNEKFNCYGPILDYGFWRTLGEGY	1	0	9
118637	KNKQFNCYFPLARYGFFRTAGKDY	1	1	9
130415	KNEGFNCYKPITRYGFWRTGGVNW	1	1	9
28273	KNGKFNCYAPLVHYGFYRTSGLNW	6	1	11
490980	KNEQFNCYGPLTEYGFQRTTGRDF	1	0	9
132170	KNQGFNCYFPISAYGFQRTVGINF	2	1	9
356809	KNRGFNCYAPIGNYGFWPTIGRGW	1	1	9
115961	KNKGFNCYDPIAEYGFWPTTGLGW	1	1	9
182970	KNKKFNCYAPICKYGFWRTKGRDF	1	0	12
332734	KNQGFNCYSPLWTYGFYTTAGQGF	2	1	9
596019	KNGQFNCYLPLVEYGFQRTQGSSY	1	0	9
227345	KNEKFNCYQPISPYGFWRTLGLSF	1	0	11
570485	KNAGFNCYIPINDYGFWPTSGRSW	1	0	10
474659	KNEGFNCYIPIIPYGFHTTDGSGY	1	0	8
576490	KNTGFNCYMPISEYGFQRTKGGSW	1	0	10
318777	KNAQFNCYGPLVSYGFWTTAGLNY	1	1	9
121593	KNEGFNCYRPIMAYGFQRTNGRDW	2	1	8
73983	KNRQFNCYGPLVSYGFQPTAGLDW	1	1	8
451942	KNAGFNCYLPIRAYGFWPTGGVGY	1	1	7
160440	KNGGFNCYCPLATYGFLPTNGGDF	1	0	8
184698	KNRKFNCYKPLLDYGFHRTIGSNY	1	0	10
298777	KNAGFNCYHPLTGYGFYRTSGRNW	1	1	10
415304	KNPGFNCYCPIRQYGFWTTSGKSY	1	1	10
250260	KNAGFNCYCPLCTYGFQRTGGNDW	1	0	9
413146	KNKGFNCYRPIVRYGFWRTSGMGW	1	1	10
588263	KNGKFNCYIPIQGYGFWRTSGKDY	1	0	10
392617	KNQGFNCYLPLKQYGFFRTSGVDW	1	1	9
60595	KNKKFNCYWPIMSYGFYRTNGKSF	1	1	10
408630	KNTKFNCYVPISSYGFLRTSGRDY	1	1	10
597276	KNEQFNCYRPILTYGFQRTCGSSW	1	0	10
654453	KNAGFNCYYPINQYGFQRTPGRDY	1	0	9
220266	KNRGFNCYPPLLSYGFQPTGGRSW	2	0	7
165718	KNGGFNCYWPISPYGFQRTCGHSF	1	0	10
298911	KNRGFNCYAPIAAYGFHRTSGRNW	1	1	11
165260	KNQGFNCYLPIWGYGFQTTWGGNW	3	0	10
139680	KNKGFNCYAPLDQYGFYPTAGGGY	1	0	7
235809	KNTGFNCYSPINSYGFQRTQGSSY	1	0	8
162652	KNKGFNCYWPILKYGFQTTGGKGF	1	0	9
127552	KNRQFNCYGPIMAYGFQPTFGRNW	1	1	10
385307	KNAGFNCYSPILGYGFFTTSGEGW	1	1	10
302425	KNTGFNCYYPLVHYGFWRTLGLGF	1	1	9
119238	KNKGFNCYSPILRYGFQTTAGGSW	1	1	10
467191	KNTGFNCYQPIWHYGFWRTRGVGY	1	0	8
229496	KNGQFNCYRPLDNYGFQRTPGRGY	1	0	8
437651	KNRQFNCYQPLGGYGFQRTSGRSW	1	1	10
539461	KNEGFNCYCPIRGYGFWTTIGGGY	1	0	8
555349	KNRGFNCYSPIYGYGFQRTYGGDW	1	0	10
311137	KNRKFNCYYPLSSYGFQPTMGGDY	1	1	7
552459	KNTKFNCYKPLWDYGFQRTVGGNW	1	0	10
361704	KNRQFNCYAPILRYGFWPTIGQGY	1	1	9
323918	KNAGFNCYTPIAAYGFYRTLGRDW	1	1	11
200144	KNKKFNCYCPIFPYGFQPTIGVSF	1	0	9
224695	KNKGFNCYCPIFSYGFQTTLGLGF	1	0	8
536519	KNTQFNCYIPIQRYGFWTTYGGNY	2	0	10
422891	KNEGFNCYRPIWSYGFWTTQGENW	1	1	9
9935	KNRKFNCYDPLIRYGFHRTVGVGY	1	1	8
496330	KNGGFNCYVPLAGYGFWPTGGVDW	1	0	8
352128	KNPGFNCYEPISGYGFQPTTGRNY	1	1	8
267675	KNAGFNCYYPLDRYGFWTTGGGDW	2	0	10
624390	KNRGFNCYIPISNYGFQRTRGMGW	1	0	9
588347	KNAKFNCYVPLCSYGFQRTLGKGY	2	0	7
118217	KNTGFNCYWPLTSYGFWPTGGRGF	1	1	7
5830	KNTGFNCYYPLGNYGFWTTAGENF	2	1	10
358064	KNTGFNCYIPLRNYGFFTTTGLDY	1	1	9
249954	KNAGFNCYAPLCGYGFFTTIGESY	1	0	9
237642	KNTGFNCYCPLEQYGFWRTAGGSY	1	0	9
383019	KNQGFNCYRPLVRYGFWRTEGEDW	1	1	10
520324	KNRKFNCYMPLLSYGFQRTNGGGW	1	0	7
120688	KNQGFNCYSPLDHYGFHRTSGRSY	2	1	9
88895	KNRGFNCYSPIVDYGFQRTFGISW	1	1	10
612516	KNGGFNCYNPLDKYGFWRTRGSSW	1	0	10
589559	KNGKFNCYWPLRAYGFLTTNGGGW	1	0	9
303142	KNGGFNCYKPLTRYGFWRTEGVNF	1	1	9
651300	KNEGFNCYGPICSYGFHTTFGRGW	1	0	8
570561	KNGKFNCYHPLRQYGFQRTGGGGW	1	0	9
202041	KNKGFNCYQPIFGYGFWRTRGDGF	1	0	10
627683	KNRGFNCYIPIDNYGFQRTQGRSY	1	0	9
8735	KNRGFNCYLPLANYGFWRTPGRDY	1	1	9
504563	KNRGFNCYCPIGRYGFFRTLGGDY	1	0	10
397974	KNTGFNCYHPIHSYGFQRTMGRGY	2	1	7
273622	KNRGFNCYKPIVAYGFQPTCGNSY	1	0	8
44512	KNTGFNCYKPLRRYGFYRTVGRDW	1	1	10
28657	KNRGFNCYWPLHPYGFWRTTGRGW	2	1	9
149134	KNQKFNCYEPLPEYGFQTTVGQGY	1	0	8
589697	KNRKFNCYWPICTYGFFTTGGVDW	1	0	11
133895	KNEGFNCYGPIGQYGFYPTTGRNF	1	1	9
26863	KNRGFNCYEPLGKYGFWTTIGLGW	1	1	9
331677	KNTGFNCYKPIPPYGFFPTAGQGY	1	1	8
508488	KNAQFNCYIPILPYGFFPTRGRGW	2	0	10
37608	KNKKFNCYFPLMAYGFWPTVGRDF	2	1	9
13224	KNEQFNCYLPLGDYGFYPTDGVNW	1	0	8
429406	KNEGFNCYLPLVPYGFWTTAGGNF	1	1	9
58870	KNRKFNCYPPIYHYGFYTTSGRGY	4	1	10
342871	KNTGFNCYSPIGKYGFWPTLGRGF	2	1	9
457972	KNKGFNCYYPLGSYGFLRTRGVDF	3	0	8
430692	KNEKFNCYKPLWHYGFWPTNGISW	2	1	8
33993	KNEGFNCYSPIARYGFWTTSGIGF	5	1	9
427212	KNEKFNCYYPLVGYGFQRTHGEDW	1	1	9
284296	KNGGFNCYYPIHPYGFYRTTGRDF	1	1	11
103354	KNKGFNCYYPIFRYGFQRTNGKDW	1	1	9
167738	KNGGFNCYSPIHRYGFQTTYGEGW	3	0	9
89267	KNKGFNCYRPIARYGFWPTWGVDY	1	1	8
93277	KNKKFNCYYPISRYGFHTTMGLDY	1	1	11
358459	KNEGFNCYGPIKSYGFLTTVGRDW	1	1	9
48409	KNGGFNCYPPLDRYGFWPTCGISW	1	1	9
221944	KNGGFNCYWPIRAYGFYRTRGNGY	2	0	9
517123	KNKGFNCYAPICGYGFFTTQGVNW	2	0	10
137165	KNRGFNCYNPIRTYGFYRTSGRDW	1	1	11
552785	KNAQFNCYAPISDYGFQRTIGGGW	2	0	10
381264	KNAGFNCYKPLYNYGFQRTTGINW	1	1	9
322339	KNKGFNCYSPIVRYGFFRTSGQNF	1	1	11
289856	KNTQFNCYRPLVNYGFQRTSGRGF	1	1	9
516112	KNEGFNCYSPLCGYGFWRTPGMSY	1	0	8
362015	KNRGFNCYDPLVPYGFWPTHGSDF	1	1	9
230061	KNGQFNCYVPLSEYGFYRTRGKGY	1	0	9
457087	KNRGFNCYVPINDYGFQRTNGLGW	3	0	8
494920	KNRGFNCYDPILSYGFWRTYGVNW	2	0	9
11356	KNRGFNCYSPLVRYGFFRTSGLDY	1	1	9
308951	KNEGFNCYGPLANYGFFTTVGRGW	5	1	8
403035	KNRGFNCYSPILNYGFWPTSGQSW	1	1	10
321770	KNRGFNCYLPLSAYGFWPTAGLNW	1	1	9
106950	KNEGFNCYNPIDNYGFWRTTGKNY	1	1	9
200021	KNQGFNCYVPIKKYGFLRTSGRDY	1	0	10
322301	KNGGFNCYPPIVSYGFQRTVGQSW	1	1	9
36878	KNEGFNCYSPITAYGFWRTDGKDW	1	1	10
82966	KNTGFNCYTPIKRYGFFRTSGSDF	1	1	11
248642	KNGQFNCYFPLLNYGFYRTYGVDW	1	0	9
639917	KNEGFNCYCPIVSYGFFRTSGVGW	1	0	7
529803	KNEGFNCYLPILGYGFLRTFGIDY	1	0	9
410487	KNGKFNCYFPLGHYGFHRTGGDGW	1	1	9
640427	KNEGFNCYEPLCNYGFLRTNGSGF	1	0	7
128241	KNEGFNCYVPIYKYGFWTTVGVSW	1	1	9
25930	KNPGFNCYLPLARYGFWRTIGKGY	2	1	8
360163	KNTGFNCYEPIVNYGFWRTVGRDW	1	1	11
629079	KNTGFNCYRPIYAYGFQRTGGGSF	1	0	10
663040	KNEGFNCYLPLQGYGFQPTRGVGY	5	0	3
92283	KNPGFNCYNPIASYGFQRTNGRDW	1	1	8
113859	KNRGFNCYYPILRYGFYPTDGLSW	1	1	10
187508	KNPGFNCYGPLVQYGFLPTHGQGF	2	0	8
86087	KNTGFNCYHPILEYGFWTTSGKNF	1	1	11
214135	KNGGFNCYWPIAGYGFQTTKGIGW	2	0	9
22073	KNAGFNCYYPLSRYGFWPTGGINF	1	1	9
180700	KNEGFNCYVPLDHYGFLRTIGMNY	1	0	8
233172	KNGGFNCYNPLYDYGFQTTVGRGF	1	0	8
435989	KNRQFNCYVPILRYGFQTTNGKDW	1	1	10
93792	KNPGFNCYDPLCGYGFQRTTGIDW	2	1	9
269928	KNKGFNCYVPILGYGFQRTSGENY	1	0	9
643410	KNGKFNCYSPISDYGFWTTRGVSW	1	0	11
396595	KNQGFNCYRPLYAYGFQRTSGKGY	2	1	7
372098	KNRQFNCYWPIASYGFFPTVGEGW	1	1	9
70849	KNAGFNCYNPIRKYGFWRTLGKGW	1	1	10
462460	KNEGFNCYVPIRSYGFQTTQGISF	2	0	8
523821	KNQQFNCYNPILDYGFWRTYGVGW	1	0	10
368818	KNGGFNCYVPLTEYGFHPTSGRGW	1	1	8
186659	KNRQFNCYRPLLKYGFWTTPGSDY	1	0	10
497517	KNRGFNCYGPIMAYGFQTTGGEGY	1	0	8
122365	KNRGFNCYSPIVAYGFYTTSGLDW	2	1	11
270034	KNGGFNCYTPIDPYGFHTTMGQGF	1	0	10
177182	KNQGFNCYDPIRSYGFQRTRGMGY	1	0	7
98004	KNAGFNCYSPLMQYGFWRTSGDGW	1	1	9
23904	KNQGFNCYYPIWHYGFFPTSGRGW	6	1	9
572495	KNKGFNCYYPLRTYGFQRTPGVGW	1	0	7
91797	KNTGFNCYCPILGYGFWRTAGMNY	1	1	10
392976	KNPQFNCYYPIAHYGFQRTVGVGW	1	1	9
171947	KNEKFNCYGPILDYGFFPTAGNGW	1	0	9
530645	KNKKFNCYDPIMTYGFQRTRGDNW	1	0	11
570278	KNRGFNCYAPIPAYGFHRTSGQNF	1	0	11
436325	KNAGFNCYHPIRSYGFYRTMGHGF	1	1	9
406155	KNPKFNCYPPLVKYGFHRTAGRNW	1	1	11
443701	KNGGFNCYWPLWNYGFQPTWGDSW	2	1	8
191653	KNQGFNCYVPLIRYGFWRTRGLGF	4	0	9
400681	KNGGFNCYTPIKKYGFWRTVGKDY	1	1	10
301711	KNGGFNCYVPLVAYGFFRTSGLNW	1	1	10
459277	KNEQFNCYGPIRGYGFQTTGGNDW	1	0	10
306806	KNEGFNCYAPLKTYGFQTTVGQGW	1	1	7
23818	KNKQFNCYSPLVQYGFWRTGGRGW	6	1	10
188698	KNKGFNCYTPLVGYGFWRTPGEDY	1	0	9
40108	KNRQFNCYIPISDYGFWTTLGRDY	2	1	11
44352	KNQKFNCYFPIANYGFYRTAGRSY	3	1	10
604372	KNEKFNCYLPIFRYGFFTTFGMGW	1	0	10
492636	KNQGFNCYVPLGDYGFYRTMGVGY	1	0	7
643121	KNRGFNCYSPLDTYGFWTTIGKDY	1	0	9
279119	KNGGFNCYRPISKYGFWRTWGRDF	1	0	11
439677	KNQGFNCYRPIVAYGFHPTLGQSY	2	1	9
435395	KNGGFNCYLPLRNYGFHRTFGDDF	1	1	10
4202	KNPGFNCYDPIVNYGFWRTAGVDW	3	1	10
309761	KNKGFNCYHPLYNYGFQTTVGEDW	2	1	9
235517	KNAKFNCYNPLCPYGFLPTIGVGW	1	0	8
647895	KNKGFNCYTPLGTYGFQPTGGRSW	1	0	8
458762	KNKQFNCYGPLSRYGFLRTNGIGF	1	0	9
321077	KNTGFNCYYPISKYGFYPTSGGNY	2	1	9
218785	KNRGFNCYCPLLEYGFFRTSGGSW	2	0	10
329375	KNEGFNCYSPLEHYGFQRTNGMDW	1	1	7
168808	KNTKFNCYSPIVSYGFQTTVGKNY	1	0	9
139135	KNKGFNCYYPIRPYGFFRTAGSGW	2	1	10
280968	KNTGFNCYVPIIRYGFQRTDGQGW	1	0	9
33722	KNQGFNCYCPIAEYGFQRTFGKNY	1	1	9
95489	KNKGFNCYCPIMRYGFWTTAGDGW	2	1	10
565763	KNRGFNCYQPIWEYGFQRTRGIGY	1	0	8
421078	KNTGFNCYYPIRSYGFHTTTGRGW	1	1	9
650749	KNTQFNCYAPIGSYGFQRTWGRGW	1	0	9
236425	KNGQFNCYGPIQAYGFLRTSGESW	1	0	11
51324	KNAGFNCYRPITPYGFWRTNGRNW	1	1	10
49003	KNRGFNCYDPLCNYGFQPTIGRGW	1	1	7
497100	KNRQFNCYTPIYEYGFWRTLGSSW	1	0	12
38634	KNKQFNCYYPLVHYGFFTTSGVSW	2	1	10
571099	KNGGFNCYFPLWTYGFWRTWGISW	1	0	9
224998	KNRGFNCYWPLREYGFWRTDGLDY	1	0	9
418115	KNEGFNCYKPIHRYGFWRTGGVDF	1	1	9
233247	KNRGFNCYIPLWEYGFFTTFGVGY	1	0	7
403734	KNQGFNCYYPLVSYGFWTTIGVGY	1	1	6
320582	KNTGFNCYYPLHSYGFLPTMGKSY	1	1	7
614895	KNGGFNCYAPLLKYGFHTTDGQDY	4	0	9
149181	KNRGFNCYGPIRKYGFQRTGGVDW	1	0	9
338644	KNEGFNCYLPIVRYGFWPTAGISW	1	1	9
423403	KNGGFNCYCPLGPYGFHPTSGKGY	1	1	7
75187	KNKQFNCYDPLRGYGFHPTTGENY	4	1	9
441357	KNRKFNCYAPLYAYGFQRTYGEGF	1	1	9
175678	KNQGFNCYGPIKPYGFWTTYGEGF	2	0	10
242811	KNGGFNCYEPLVQYGFQRTPGNSF	2	0	9
413660	KNEGFNCYFPLVRYGFWTTQGVNY	1	1	6
522210	KNGGFNCYRPLVGYGFQRTIGSNW	1	0	9
107492	KNTGFNCYLPLCPYGFWPTGGVDW	1	1	8
365609	KNQKFNCYHPLRRYGFQPTAGLGF	1	1	8
1212	KNEQFNCYWPLMNYGFHRTEGIGW	1	1	9
477876	KNQGFNCYCPICRYGFQRTTGQDW	1	0	10
584961	KNGGFNCYCPILEYGFHTTQGVGF	1	0	9
210782	KNGQFNCYFPLPEYGFLRTTGVGW	1	0	8
121433	KNRGFNCYKPLVAYGFYTTSGRDW	1	1	10
546967	KNPGFNCYCPLWRYGFQTTSGMDF	2	0	9
135532	KNGGFNCYAPIMPYGFWPTGGENY	1	1	9
228759	KNRKFNCYCPLHGYGFLRTSGEDY	1	0	10
559080	KNRGFNCYMPICEYGFQRTIGLGY	1	0	8
346092	KNKKFNCYYPLVGYGFQRTWGVNW	1	1	9
70864	KNKGFNCYIPIEAYGFQTTNGGGW	1	1	8
377262	KNAGFNCYGPLAAYGFWTTGGIGW	1	1	9
154026	KNPGFNCYQPLNSYGFQRTDGLGF	1	0	7
350604	KNKGFNCYSPILRYGFHPTLGRNW	2	1	10
384327	KNGKFNCYHPLANYGFWTTSGRDF	1	1	11
430829	KNRQFNCYYPLVRYGFWRTSGGSF	1	1	11
419773	KNTGFNCYNPIAHYGFYTTAGRGW	1	1	10
250922	KNGGFNCYCPLPGYGFQPTAGNDY	2	0	7
365520	KNRQFNCYRPLAHYGFFRTVGSNW	1	1	11
607853	KNRGFNCYVPIEEYGFWPTPGEGW	1	0	9
166615	KNPGFNCYCPLVAYGFQTTDGGGW	3	0	8
209541	KNGQFNCYMPIPNYGFQPTRGISW	1	0	10
85351	KNKQFNCYVPLAHYGFQPTWGVSW	1	1	8
105500	KNKGFNCYGPIVSYGFWRTAGEGY	1	1	8
71311	KNEGFNCYFPLSHYGFWRTGGVDW	2	1	7
37870	KNRKFNCYNPLVNYGFFPTIGRSW	3	1	10
652330	KNGGFNCYPPLTNYGFWTTLGLNY	1	0	9
446105	KNEGFNCYYPILTYGFWRTSGRSF	1	1	10
282589	KNTGFNCYSPIVSYGFQPTSGRSW	2	1	8
308934	KNRKFNCYVPIVPYGFHRTGGLGW	2	1	11
28695	KNAGFNCYSPLSRYGFWRTSGRGF	3	1	9
83665	KNTKFNCYLPLQHYGFWPTVGISW	3	1	9
420999	KNEGFNCYSPIAKYGFWRTGGRGW	1	1	9
234605	KNRQFNCYCPLDAYGFQTTNGVNF	1	0	8
363068	KNRGFNCYSPLGKYGFWRTAGESF	1	1	10
226769	KNEKFNCYSPLRGYGFQTTAGRSY	2	0	8
531371	KNGGFNCYDPLCPYGFQRTHGSDW	2	0	9
399316	KNPGFNCYSPLAGYGFYRTSGRNW	1	1	10
648297	KNKGFNCYHPLSGYGFQTTSGLGY	1	0	7
261727	KNEGFNCYCPISNYGFQRTDGESY	1	0	8
228871	KNGQFNCYCPITQYGFFPTGGRSW	1	0	11
536651	KNEGFNCYRPLMGYGFQTTGGNDW	1	0	8
592092	KNRKFNCYIPINDYGFHRTNGVGF	1	0	9
231334	KNEGFNCYSPINPYGFQTTRGKSF	1	0	9
16375	KNGGFNCYTPLFDYGFHPTKGGGW	2	0	8
119925	KNQGFNCYWPIAGYGFYPTVGVGY	1	1	7
574503	KNRGFNCYEPILSYGFWRTKGGDW	1	0	10
597045	KNGGFNCYVPLDRYGFWTTWGSDW	1	0	10
635635	KNQGFNCYAPIRNYGFQPTGGVDF	1	0	8
482515	KNGGFNCYSPLCDYGFFRTAGRNY	2	0	9
184977	KNGGFNCYLPIFNYGFFTTLGVGY	1	0	8
550501	KNRKFNCYKPILEYGFLRTRGGGW	1	0	11
346421	KNRGFNCYSPLYPYGFWRTGGRNW	1	1	10
441183	KNRQFNCYPPILPYGFFRTAGGSW	1	1	12
573385	KNGGFNCYFPIGGYGFWPTRGRDW	1	0	9
34294	KNKGFNCYEPLGKYGFWRTSGRNY	1	1	9
559396	KNRGFNCYMPIVDYGFLTTYGVDW	1	0	10
539809	KNGQFNCYVPLGGYGFWRTWGVSY	3	0	9
577388	KNTGFNCYCPIRRYGFQPTDGEDY	1	0	8
35446	KNGKFNCYDPLASYGFHRTTGVNW	1	1	9
43395	KNQGFNCYKPLWNYGFHPTSGGNW	1	1	9
53933	KNRGFNCYWPIAKYGFQRTAGMGW	1	1	9
558744	KNTGFNCYVPILAYGFQRTGGRGW	1	0	9
450917	KNKGFNCYHPIRGYGFFRTSGRDW	1	1	11
216699	KNPGFNCYCPLWRYGFLPTKGESW	3	0	9
468764	KNGQFNCYFPLSGYGFWTTYGKDF	2	0	10
559905	KNRQFNCYLPIGQYGFQTTLGRGY	2	0	9
142303	KNRQFNCYVPLCNYGFQRTCGRDW	2	0	10
604487	KNGGFNCYWPIWSYGFQRTLGRDW	1	0	9
371757	KNQKFNCYWPLMAYGFQTTSGIGW	1	1	9
266437	KNEQFNCYNPLVAYGFQRTRGGGW	1	0	8
327668	KNKGFNCYHPLSPYGFHRTVGMDF	1	1	10
98929	KNTGFNCYNPIFAYGFWRTAGLDY	1	1	10
174400	KNQGFNCYFPLSDYGFYRTYGEGF	1	0	8
480770	KNRKFNCYAPLNSYGFWRTWGRDW	3	0	10
544192	KNTKFNCYSPILDYGFQRTRGVNY	1	0	9
425224	KNQGFNCYVPLKQYGFWRTVGRDW	1	1	10
594527	KNGGFNCYRPLCSYGFLRTTGHSW	1	0	9
57654	KNQQFNCYVPLVNYGFQRTTGIGW	2	1	9
242767	KNGGFNCYVPLGRYGFQPTGGRDW	1	0	8
609570	KNGGFNCYWPICGYGFWTTNGSGW	1	0	9
554166	KNQGFNCYNPIEEYGFFRTEGSNY	1	0	10
618048	KNQGFNCYYPIYDYGFHTTDGMGF	1	0	10
260812	KNQGFNCYVPIWDYGFWRTSGKGW	1	0	10
241659	KNRGFNCYLPISRYGFQTTYGGNF	1	0	10
88531	KNAKFNCYSPLYAYGFFRTAGRNF	1	1	11
88017	KNKGFNCYQPIMNYGFHRTGGMGW	1	1	10
12779	KNKGFNCYIPIIGYGFWRTKGSGW	1	0	10
433195	KNRGFNCYGPLATYGFQPTSGQGW	1	1	7
219254	KNGGFNCYEPLGDYGFQPTWGGNF	1	0	8
424902	KNRGFNCYSPLYKYGFQRTYGEDF	1	1	9
163817	KNKKFNCYNPIYDYGFFRTVGVSY	2	0	10
213127	KNPGFNCYDPLRSYGFQRTWGRGW	1	0	7
363033	KNPGFNCYRPLVGYGFYTTTGVNW	1	1	9
240224	KNQGFNCYAPLFAYGFQPTDGNSY	1	0	7
562757	KNEKFNCYGPINGYGFQRTSGRGY	1	0	8
139414	KNEGFNCYRPIISYGFQRTRGVNW	1	0	7
622654	KNRGFNCYIPISEYGFWRTGGINW	1	0	11
132920	KNGGFNCYVPLCNYGFYPTQGKSW	1	1	9
184644	KNRGFNCYMPISNYGFLPTGGRDF	1	0	10
323769	KNEGFNCYRPLAEYGFWRTAGISW	1	1	9
547453	KNRGFNCYLPICAYGFQRTEGSSW	1	0	10
430133	KNGKFNCYLPIVDYGFQRTRGISY	1	1	10
497868	KNEGFNCYYPIHRYGFWRTVGGGW	1	0	9
79006	KNRGFNCYIPLARYGFQTTFGIGY	1	1	7
64914	KNRQFNCYWPLSGYGFHPTAGKNY	1	1	9
325872	KNQGFNCYFPIVTYGFQTTTGLNW	4	1	9
63623	KNKGFNCYTPIYKYGFQTTSGKGW	1	1	9
43077	KNTGFNCYIPLSPYGFHPTVGMNW	2	1	9
397603	KNKKFNCYNPLSQYGFHPTSGRDF	2	1	10
530764	KNKGFNCYLPIHGYGFQPTGGRNW	1	0	9
532251	KNRGFNCYGPITKYGFQTTVGVGW	1	0	8
50158	KNTGFNCYSPIYAYGFYRTAGLGF	2	1	10
306621	KNAGFNCYIPISPYGFQPTVGKDW	1	1	9
37806	KNRGFNCYSPLVEYGFWRTLGVGW	4	1	8
126431	KNPGFNCYSPLVPYGFYTTGGVDF	2	1	9
558296	KNAQFNCYSPIAGYGFQTTGGEGW	1	0	10
547095	KNGGFNCYWPLGDYGFWRTLGRSY	1	0	9
64282	KNKGFNCYHPLVSYGFWRTSGIDY	1	1	8
223860	KNPKFNCYLPLFQYGFQTTVGSSY	2	0	9
354278	KNKGFNCYQPIFAYGFQRTNGIDY	1	1	8
341782	KNQGFNCYVPIVSYGFWRTTGHNY	1	1	9
274237	KNGKFNCYIPLLAYGFQTTVGQDY	1	0	9
75926	KNKGFNCYDPIARYGFQRTVGMDF	1	1	10
74410	KNGGFNCYSPIFRYGFQPTFGDNW	1	1	9
285086	KNQGFNCYRPIKPYGFQTTVGQGW	1	1	9
294188	KNKQFNCYMPIVGYGFQTTNGRSW	1	1	10
529103	KNKKFNCYVPISGYGFQRTVGEGY	1	0	9
190580	KNGGFNCYVPIREYGFWTTDGGGY	5	0	9
310387	KNAGFNCYDPIARYGFQRTFGENW	8	1	10
662563	KNAGFNCYFPLQTYGFQPTKGVGY	7	0	3
375617	KNQGFNCYDPIATYGFWRTNGRDW	2	1	10
385950	KNKGFNCYSPLHPYGFQRTVGLNW	1	1	9
474944	KNKQFNCYVPLDQYGFWPTGGDSY	2	0	9
30372	KNAGFNCYSPLRHYGFQPTIGVDF	2	1	7
446137	KNRQFNCYLPLATYGFLTTAGKGW	1	1	10
544986	KNRQFNCYGPLFNYGFWRTQGRGF	2	0	10
185173	KNGKFNCYVPISTYGFFRTNGRNW	1	0	11
343694	KNKGFNCYCPLRAYGFQRTTGQNW	1	1	9
530254	KNKQFNCYDPISSYGFQRTWGMGW	1	0	9
297672	KNRQFNCYNPLRPYGFQRTYGVNY	1	1	8
337546	KNEGFNCYYPIAKYGFYRTNGEDY	4	1	8
109162	KNAKFNCYSPLVPYGFQRTFGQSF	1	1	10
593396	KNRGFNCYYPLQDYGFWRTRGMGW	1	0	8
540499	KNRGFNCYCPLGKYGFQRTQGKDY	5	0	8
388571	KNGGFNCYWPIRRYGFHPTRGRGW	1	1	9
498728	KNRKFNCYHPIKGYGFQTTVGIDY	1	0	10
419939	KNGGFNCYCPIGKYGFFTTSGVDY	3	1	9
523746	KNAGFNCYSPIGGYGFQTTCGRSF	3	0	10
90244	KNTGFNCYYPLIQYGFYPTSGGDW	1	1	9
523726	KNRQFNCYFPIPGYGFQRTDGSSW	1	0	10
251407	KNGKFNCYAPIPTYGFQTTEGGGY	1	0	9
147584	KNRGFNCYGPILTYGFLTTEGSGY	1	0	9
84360	KNPGFNCYHPLGAYGFYRTYGKNY	2	1	9
189289	KNEQFNCYAPIADYGFQRTTGQGW	1	0	9
125483	KNTGFNCYNPLSSYGFFPTAGDDY	2	1	7
270809	KNTGFNCYCPLFEYGFWRTFGQGF	1	0	9
268574	KNQKFNCYIPLYGYGFQTTGGVGY	1	0	7
30908	KNKGFNCYSPLGTYGFFTTAGRSW	3	1	10
122356	KNRGFNCYAPLCQYGFWRTRGKSW	1	1	10
216685	KNAGFNCYCPIMEYGFQTTGGEDW	1	0	10
215525	KNEGFNCYEPIPRYGFWRTGGDGY	1	0	8
264185	KNKQFNCYVPLYNYGFQRTGGNGW	1	0	9
452736	KNRGFNCYKPIRGYGFQRTFGDNY	1	1	9
426899	KNAGFNCYWPLHDYGFWPTIGQNF	1	1	9
30047	KNEGFNCYIPIRGYGFHPTVGRSW	2	1	9
457077	KNKQFNCYYPLNQYGFLRTRGEGY	1	0	9
487824	KNKGFNCYFPLCDYGFQRTDGIDY	1	0	7
413975	KNGGFNCYLPLFNYGFQRTNGRGW	1	1	7
65594	KNTGFNCYSPLARYGFWRTMGLGW	2	1	9
340735	KNEGFNCYYPIFRYGFQRTGGLGW	1	1	8
55479	KNKQFNCYSPLAAYGFHPTSGMGW	3	1	9
228872	KNEKFNCYAPLDKYGFQTTQGSDF	1	0	9
135767	KNAGFNCYNPLYEYGFWRTSGRSW	1	1	10
591203	KNEQFNCYRPIATYGFHRTKGVSF	1	0	10
418247	KNAGFNCYVPIHRYGFWPTAGENW	1	1	10
170949	KNQGFNCYFPLITYGFLRTRGVNW	2	0	8
557338	KNTQFNCYLPIEEYGFQPTDGVGY	2	0	7
626114	KNEKFNCYAPICTYGFFRTWGLGY	1	0	9
103119	KNTGFNCYFPLSNYGFWTTSGGGF	1	1	8
158280	KNGGFNCYDPINSYGFWRTLGIDW	1	0	10
543348	KNKGFNCYVPLERYGFQRTDGGGW	2	0	8
224913	KNGQFNCYKPIITYGFFTTGGRGF	1	0	11
600483	KNPGFNCYHPITGYGFWRTEGRGF	1	0	10
646921	KNKGFNCYWPLSGYGFQTTGGLSF	2	0	9
112107	KNRGFNCYLPLRGYGFWRTFGEGW	3	1	9
123978	KNTGFNCYSPIQSYGFWRTGGVGW	2	1	7
329964	KNTKFNCYSPLWRYGFYRTAGVDW	1	1	10
345720	KNRGFNCYLPIVPYGFFRTGGRSF	1	1	11
376777	KNKGFNCYYPLMRYGFYPTLGRGW	1	1	8
73154	KNGGFNCYSPLHQYGFWPTSGRGY	2	1	7
422783	KNAGFNCYEPLNKYGFWRTKGRGW	1	1	9
316813	KNQGFNCYVPIRGYGFWRTTGVNW	1	1	10
505786	KNAGFNCYLPLNGYGFQRTDGGNW	1	0	9
240115	KNTKFNCYAPLVGYGFWRTRGVSW	1	0	10
138650	KNKGFNCYQPIVKYGFQPTYGKNW	1	1	9
228253	KNGKFNCYWPIHPYGFQRTLGNNY	2	0	10
56014	KNTGFNCYVPIRRYGFYTTSGGDW	2	1	11
213541	KNEKFNCYAPISGYGFQRTSGKNY	1	0	9
1886	KNAKFNCYVPIRNYGFQPTKGKNW	1	1	10
643400	KNRKFNCYLPIRDYGFQRTTGEDW	1	0	11
401192	KNQGFNCYRPIEAYGFLTTAGRDW	1	1	11
69961	KNRGFNCYYPIMGYGFQRTCGRGY	1	1	8
420828	KNEGFNCYKPIVSYGFWRTVGKDW	1	1	9
532428	KNEGFNCYWPIPDYGFQRTCGGGW	2	0	8
448598	KNTGFNCYRPLLGYGFFTTIGRDY	1	1	9
306515	KNKGFNCYPPLGAYGFQRTFGLNW	1	1	9
262829	KNRGFNCYRPICRYGFHRTRGMGY	1	0	9
531567	KNGQFNCYRPLTKYGFWPTLGVDW	1	0	9
565410	KNRKFNCYGPIYGYGFFRTIGRGY	2	0	10
156225	KNRGFNCYSPIHRYGFQRTSGNDY	1	0	9
19996	KNEGFNCYRPIWRYGFWRTTGQGY	6	1	8
410584	KNKGFNCYAPIVHYGFYTTQGKGY	1	1	9
537575	KNEKFNCYLPIVPYGFQRTRGGGY	1	0	8
63401	KNEGFNCYHPLGHYGFQRTVGGNW	2	1	8
192329	KNGGFNCYMPIGNYGFQPTLGKDF	1	0	9
174300	KNEQFNCYVPLCHYGFWTTWGKDW	3	0	10
398310	KNEGFNCYIPLNRYGFWPTLGINW	1	1	8
238245	KNRGFNCYPPIGSYGFWRTRGGDF	1	0	10
565403	KNRGFNCYWPLGDYGFQTTSGVNW	2	0	8
252375	KNGKFNCYVPIDRYGFWRTNGQGY	1	0	9
383706	KNEQFNCYAPIVAYGFLPTSGRDW	1	1	10
390324	KNRGFNCYNPIVRYGFHPTIGINY	1	1	9
96113	KNAGFNCYVPLMRYGFQRTVGMGW	1	1	8
330661	KNGGFNCYSPLARYGFHRTMGMSF	2	1	10
71008	KNAGFNCYVPLGRYGFQRTYGIDF	1	1	9
354687	KNRKFNCYFPLMAYGFWPTTGEGW	1	1	8
49437	KNTKFNCYAPLAHYGFWRTAGQDW	1	1	11
280212	KNRGFNCYLPIFHYGFQRTPGRDY	1	0	9
389397	KNQGFNCYRPIYRYGFFTTTGLNF	1	1	11
65527	KNAGFNCYEPIYSYGFFPTSGVDY	1	1	7
269060	KNEGFNCYNPIIDYGFQTTHGRDF	1	0	9
229402	KNGGFNCYNPISSYGFWTTIGINY	1	0	9
521310	KNKQFNCYDPLCDYGFQTTSGGSW	1	0	10
501681	KNQKFNCYWPLAEYGFQRTQGDDW	1	0	10
77201	KNPGFNCYTPIWGYGFFPTAGVDF	2	1	9
8848	KNEKFNCYSPIRSYGFYPTVGDNF	1	1	9
116131	KNEGFNCYVPISHYGFFRTSGLNY	1	1	9
325394	KNGGFNCYAPIVPYGFWRTTGVNF	1	1	10
322158	KNKGFNCYHPLGNYGFQTTAGIDW	1	1	9
184260	KNRKFNCYVPLGSYGFQRTSGRNY	2	0	8
357208	KNAGFNCYDPIRSYGFWRTSGEGF	1	1	9
70643	KNTGFNCYFPLRGYGFYRTSGLNW	1	1	9
121451	KNRQFNCYGPLVSYGFFTTSGSGW	1	1	9
529191	KNTKFNCYYPIFAYGFWRTGGGNF	1	0	12
3289	KNEKFNCYYPLVSYGFWRTVGRSW	3	1	9
225535	KNGGFNCYGPIYDYGFQRTQGEGF	2	0	9
521159	KNEQFNCYNPIKGYGFWRTNGRSF	1	0	10
441342	KNAKFNCYIPIVPYGFQPTFGKSW	1	1	10
101380	KNQGFNCYVPLRNYGFWTTVGLDF	1	1	10
363878	KNGGFNCYVPLSRYGFYRTVGVGW	2	1	8
349046	KNGKFNCYWPIHAYGFYRTAGLDW	1	1	12
650060	KNGGFNCYHPIPSYGFYTTEGVGW	1	0	8
485182	KNRKFNCYCPIGGYGFWTTNGLGW	2	0	10
39795	KNQGFNCYGPLRNYGFYRTSGSDW	3	1	10
519076	KNTGFNCYAPLTQYGFWTTRGQSF	2	0	10
71379	KNKGFNCYGPLVSYGFYRTVGNNW	3	1	9
379583	KNTGFNCYMPIVSYGFHRTYGRDW	1	1	10
417657	KNKGFNCYDPLYPYGFFRTSGVGF	1	1	8
544963	KNKQFNCYYPIPNYGFQPTLGEGF	1	0	9
259805	KNEGFNCYWPLLGYGFWRTCGGGW	1	0	8
514250	KNQQFNCYCPIPNYGFWRTRGQGW	1	0	11
341306	KNRGFNCYWPIYPYGFHTTNGQDW	1	1	10
212339	KNEQFNCYIPIWTYGFQTTVGMGF	2	0	9
640068	KNEGFNCYGPIEDYGFWPTGGVGF	1	0	7
9534	KNTQFNCYNPLVRYGFWRTNGIDF	2	1	10
569828	KNTGFNCYFPIYGYGFWRTRGGGW	1	0	9
392647	KNKQFNCYQPITSYGFWPTVGEDF	1	1	10
595877	KNGGFNCYGPIHAYGFQRTSGRGW	1	0	9
190765	KNGGFNCYLPIRNYGFWRTIGRSW	2	0	11
428598	KNAGFNCYIPIVHYGFYPTFGRNW	2	1	10
353427	KNQKFNCYQPLSEYGFWPTVGIGY	2	1	8
242549	KNEGFNCYGPIVEYGFWRTRGMGF	1	0	9
306622	KNRGFNCYRPLRAYGFWRTAGRGW	2	1	9
237532	KNEQFNCYGPLCSYGFFPTPGGSY	2	0	7
659364	KNEGFNCYWPLQRYGFQPTSGVGY	7	1	3
447958	KNKGFNCYSPLFPYGFWRTVGRGF	1	1	9
181005	KNKGFNCYEPLNDYGFWTTLGVDF	2	0	9
190738	KNPGFNCYMPLSGYGFYRTIGLDY	1	0	9
511901	KNQKFNCYMPLPEYGFWTTGGLDY	1	0	10
384928	KNEGFNCYGPISTYGFQPTVGESW	1	1	8
538137	KNEGFNCYPPIRGYGFLRTDGSGW	1	0	9
33043	KNAGFNCYSPIRSYGFWRTSGLNW	1	1	10
274760	KNGGFNCYFPLRDYGFQTTKGLSW	1	0	8
175354	KNRGFNCYAPLPGYGFQRTVGVSW	2	0	8
11627	KNKKFNCYVPIVSYGFHRTNGRGY	1	1	8
230712	KNQKFNCYVPISRYGFQTTGGGDY	1	0	10
641623	KNKKFNCYIPLLEYGFYRTRGVGY	1	0	8
601459	KNAQFNCYLPLIAYGFQTTCGNNY	1	0	9
520110	KNRGFNCYFPIGNYGFWRTEGLNY	3	0	9
124813	KNKGFNCYDPLEPYGFWRTVGLGF	1	1	9
376099	KNPQFNCYRPLTSYGFHTTAGKSW	2	1	10
472149	KNEGFNCYGPIVKYGFQRTLGEDW	1	0	9
597652	KNTGFNCYRPLDAYGFWRTLGGDW	1	0	10
384878	KNRGFNCYAPLAAYGFQTTHGKDY	1	1	8
583644	KNAGFNCYLPLRQYGFWTTKGRNW	1	0	10
289243	KNPQFNCYFPLYRYGFYRTNGRGW	1	1	8
559893	KNQKFNCYVPLVDYGFQTTIGISY	2	0	9
364451	KNTGFNCYRPIRPYGFQRTMGISF	1	1	10
45077	KNAGFNCYCPLAQYGFQRTIGEGW	4	1	8
282207	KNTGFNCYVPIWPYGFWPTTGKSW	3	1	10
3746	KNEGFNCYSPLVAYGFWRTTGRGW	1	1	8
212450	KNEGFNCYGPLIAYGFQRTSGGNW	2	0	8
234840	KNRGFNCYRPLCDYGFQRTCGVNW	1	0	8
131384	KNQGFNCYIPLGSYGFQRTFGLGW	2	1	7
354724	KNKKFNCYSPLIAYGFQPTGGLDW	1	1	9
262191	KNQGFNCYLPILGYGFFRTCGGNY	1	0	10
89537	KNRGFNCYSPLVNYGFFTTGGGNW	1	1	10
340926	KNPGFNCYWPLQSYGFWPTTGLNW	1	1	7
480103	KNAKFNCYAPIVSYGFQTTVGEGW	1	0	9
499316	KNPKFNCYFPILRYGFQRTPGGNY	1	0	9
142719	KNTKFNCYSPLMQYGFYRTRGIGY	1	0	9
321093	KNAKFNCYAPIVSYGFQPTAGMSY	3	1	8
535892	KNGGFNCYFPICTYGFQTTGGGSW	1	0	9
308218	KNRQFNCYFPLVKYGFQPTSGKDW	1	1	8
161910	KNTGFNCYGPLIGYGFQTTTGMDF	1	0	9
119069	KNGGFNCYPPIARYGFFTTSGDNF	2	1	11
605964	KNRKFNCYSPLSGYGFQRTPGESY	1	0	9
646365	KNQGFNCYRPIVGYGFQTTPGNGF	1	0	9
59551	KNKGFNCYVPICTYGFHPTAGVSW	1	1	9
416138	KNAGFNCYDPIFQYGFFTTRGGDY	2	1	10
72244	KNRGFNCYSPILSYGFWPTLGKSW	1	1	9
638898	KNKGFNCYTPITGYGFLPTCGKGW	2	0	9
207991	KNRKFNCYTPLWDYGFQPTIGRNW	1	0	9
207489	KNEKFNCYEPLWNYGFWPTRGSNW	2	0	9
529372	KNKGFNCYIPLGAYGFFRTRGDSW	2	0	10
419407	KNTGFNCYYPIMSYGFQRTYGESW	2	1	9
414854	KNEQFNCYRPIVAYGFHPTMGGDF	1	1	10
562569	KNPGFNCYCPIGGYGFQPTNGGNF	1	0	8
448129	KNRGFNCYVPISSYGFYRTSGKSY	1	1	9
480995	KNGGFNCYMPICAYGFQRTLGLDW	4	0	10
440265	KNEKFNCYVPIMGYGFHTTAGKDW	1	1	11
30351	KNKGFNCYSPIKPYGFQRTFGLSF	3	1	10
557879	KNRGFNCYRPLWGYGFWTTRGIGF	1	0	9
560585	KNTGFNCYEPIPRYGFQPTFGMNY	3	0	8
154097	KNTGFNCYIPIGNYGFQRTGGQDF	1	0	10
458848	KNKGFNCYSPIINYGFQRTHGLNW	1	0	10
53900	KNKGFNCYWPLQQYGFWPTFGQDW	3	1	8
415348	KNRGFNCYVPLTRYGFFRTSGDNW	1	1	10
291001	KNRGFNCYFPLRTYGFWRTVGKDW	1	1	9
72163	KNTGFNCYYPLVTYGFWTTGGSDY	1	1	9
434938	KNQGFNCYFPIVPYGFQRTLGDSW	1	1	9
534695	KNEGFNCYCPLLKYGFQTTLGVNW	1	0	7
204902	KNEGFNCYVPLPRYGFYRTIGKNW	2	0	9
458152	KNKKFNCYPPIRAYGFQRTEGNDY	1	0	10
430146	KNAGFNCYYPLATYGFWRTSGVDW	1	1	9
296436	KNTGFNCYTPLISYGFWRTNGLSW	2	1	8
255188	KNRQFNCYEPLKDYGFQPTYGGSW	2	0	9
127507	KNQKFNCYFPIYHYGFWRTSGIGW	1	1	10
342795	KNPGFNCYFPLLAYGFWPTIGKDW	1	1	8
367929	KNPKFNCYFPLRRYGFHRTEGLDW	1	1	10
500532	KNAGFNCYAPLRGYGFWTTPGGGW	3	0	9
41953	KNAGFNCYWPLSGYGFWPTFGDNY	2	1	8
416143	KNKGFNCYFPLVDYGFYTTSGLSW	1	1	9
583878	KNGGFNCYSPIDRYGFLRTRGVNW	1	0	10
419788	KNKGFNCYGPIIRYGFWPTSGMGW	1	1	9
323950	KNAGFNCYYPIGAYGFHPTSGSGF	1	1	9
344162	KNKQFNCYHPLANYGFWRTSGVDW	1	1	10
138550	KNTGFNCYSPLVRYGFWRTVGKGY	1	1	8
291189	KNPQFNCYRPLNRYGFHRTSGLGY	1	1	9
22940	KNRGFNCYIPLASYGFWTTIGKNY	1	1	8
83635	KNEQFNCYYPLGRYGFQRTSGESW	2	1	9
606580	KNKGFNCYCPLFRYGFWTTEGGDW	1	0	10
63656	KNRQFNCYRPIYRYGFWRTYGVSY	1	1	10
509833	KNTGFNCYSPIAKYGFWRTRGNGY	2	0	9
319809	KNGQFNCYAPIRRYGFFTTSGRGW	1	1	11
113731	KNRGFNCYYPLAKYGFHRTSGRGF	2	1	9
219990	KNKGFNCYLPLDGYGFQRTGGGNW	2	0	9
9660	KNPGFNCYSPLLPYGFHRTSGRGF	1	1	9
112895	KNRGFNCYGPLVQYGFWTTAGRNY	1	1	9
627378	KNEGFNCYSPIAAYGFQTTCGGGW	1	0	8
603808	KNKGFNCYLPIDAYGFQPTCGGGW	1	0	8
200542	KNRKFNCYFPICAYGFYRTRGGGY	1	0	9
22987	KNEGFNCYWPIVQYGFHPTIGRDW	3	1	9
6273	KNAKFNCYEPLRSYGFQRTSGEGW	2	1	8
497353	KNKGFNCYWPIHEYGFLRTMGRSW	1	0	11
580323	KNRGFNCYQPIDTYGFQRTCGVSW	1	0	9
190672	KNTGFNCYFPICNYGFQRTRGRDW	2	0	9
352380	KNEGFNCYGPLARYGFWPTTGRDF	1	1	8
297910	KNTGFNCYSPIVPYGFQRTSGIDW	2	1	10
34691	KNEGFNCYGPILHYGFWPTAGESW	1	1	9
258210	KNKGFNCYSPILKYGFQRTNGDSY	1	0	8
291420	KNTGFNCYPPLYNYGFQRTYGKGW	1	1	8
122335	KNTGFNCYYPLTAYGFLRTVGLGW	2	1	9
178759	KNEKFNCYQPISEYGFQRTVGGGY	2	0	8
607819	KNEGFNCYSPLEHYGFWRTRGENW	1	0	9
102149	KNQGFNCYFPLVNYGFFPTYGLSW	1	1	8
289134	KNEGFNCYVPLVDYGFYPTTGRDW	1	1	8
595392	KNAQFNCYHPLGKYGFWRTPGLDF	2	0	11
246757	KNEGFNCYGPLGSYGFWRTLGSSY	1	0	7
315606	KNAGFNCYLPLVGYGFYTTVGRNW	1	1	10
363506	KNAGFNCYQPIASYGFWRTVGVDF	1	1	9
112992	KNRGFNCYTPILGYGFQTTRGLDY	1	1	9
240911	KNTGFNCYMPLRPYGFQPTGGVSF	1	0	7
75563	KNRGFNCYWPLASYGFFRTQGESF	1	1	9
299474	KNQKFNCYYPLCNYGFQTTVGQGW	2	1	9
61732	KNKGFNCYNPLAPYGFHTTVGRNW	2	1	10
72615	KNGGFNCYNPIQAYGFWRTSGINY	3	1	9
282561	KNEGFNCYNPIGAYGFQTTAGMDF	1	1	9
44016	KNGGFNCYLPIRRYGFYRTAGRNF	1	1	11
147855	KNPGFNCYMPIIDYGFQRTRGRSY	2	0	9
296142	KNRGFNCYYPLSGYGFWRTVGKGY	5	1	8
31654	KNEKFNCYYPIRRYGFYRTVGRDF	1	1	11
228863	KNGGFNCYEPLHAYGFLRTMGIGW	1	0	9
597474	KNGGFNCYRPLLAYGFQRTVGGSW	1	0	9
575040	KNEGFNCYFPIEAYGFLTTLGSDW	1	0	9
227087	KNAGFNCYLPIISYGFQRTGGMDW	2	0	9
208308	KNKQFNCYVPLVAYGFHPTRGGGW	1	0	9
646658	KNEGFNCYGPISTYGFQTTRGRSY	1	0	8
639018	KNPQFNCYDPITEYGFHRTVGLDW	1	0	12
640471	KNEGFNCYLPLVHYGFFRTWGRGW	1	0	8
371244	KNTQFNCYSPIVAYGFYPTAGMSW	1	1	11
84855	KNEGFNCYMPIRNYGFQRTLGKNW	1	1	9
546200	KNEKFNCYTPIDRYGFQTTRGRGY	1	0	8
190693	KNRGFNCYNPITTYGFQRTIGLGF	1	0	9
364830	KNPQFNCYAPLARYGFWPTGGEGW	1	1	9
67394	KNRGFNCYCPIVNYGFWPTTGGDY	1	1	9
231023	KNTGFNCYLPIMEYGFQPTTGEDF	1	0	9
377041	KNEGFNCYAPLNNYGFWRTTGVGF	1	1	7
535076	KNGQFNCYCPILGYGFQRTTGGNF	1	0	11
61396	KNRKFNCYPPLVTYGFHRTSGRGY	1	1	9
550195	KNGGFNCYVPICAYGFQTTSGGDW	1	0	10
441431	KNRGFNCYWPLLSYGFQRTLGHGW	1	1	7
227305	KNGGFNCYSPIIGYGFQPTDGRSW	1	0	9
262757	KNGGFNCYSPLCDYGFQRTMGRNY	1	0	8
112222	KNTGFNCYRPLGHYGFYRTAGLDW	1	1	10
529633	KNPKFNCYPPIFNYGFQRTDGGDY	3	0	10
98632	KNTGFNCYWPIASYGFQPTSGLGF	1	1	7
322363	KNKGFNCYTPIGKYGFWPTVGKDW	1	1	10
584354	KNKGFNCYRPLNKYGFQRTCGGSY	1	0	8
263938	KNKGFNCYPPISTYGFQRTHGVGW	2	0	8
51718	KNQKFNCYGPIVPYGFWTTSGVGW	1	1	10
325732	KNQGFNCYWPLFRYGFWPTIGRDY	1	1	8
291747	KNGGFNCYHPIHAYGFYRTVGRGW	1	1	10
574566	KNGQFNCYLPIGDYGFQPTGGHNY	1	0	9
524444	KNAGFNCYTPIAEYGFLRTYGMNW	1	0	11
607067	KNGGFNCYLPLESYGFWRTWGEGY	1	0	7
346318	KNQKFNCYRPIHSYGFQTTVGVGW	1	1	8
638420	KNPGFNCYVPINGYGFHRTIGRSF	1	0	11
115594	KNQGFNCYRPITNYGFYTTAGQDY	1	1	10
309899	KNAGFNCYPPIGSYGFFPTTGLDW	1	1	9
310409	KNAGFNCYDPIYRYGFHTTSGMSY	2	1	10
196772	KNEQFNCYHPIYGYGFQTTRGNSY	3	0	9
54189	KNKGFNCYLPLGKYGFYPTIGLNW	3	1	9
498857	KNRGFNCYCPLFEYGFQRTTGGNW	3	0	9
484656	KNAGFNCYPPIGDYGFQRTRGQGW	2	0	9
437209	KNRGFNCYMPIGGYGFHPTAGDSW	1	1	10
601609	KNGKFNCYNPLSPYGFQTTNGESF	1	0	9
230108	KNRGFNCYGPIQGYGFQRTGGEDW	1	0	9
137106	KNTKFNCYKPIVRYGFHTTFGKGY	1	1	10
202773	KNTKFNCYLPLDGYGFWTTSGDDY	2	0	10
618753	KNRGFNCYHPIGRYGFWTTFGGGW	1	0	10
55501	KNAGFNCYHPIFKYGFYRTTGVNF	1	1	10
633180	KNQKFNCYNPLDGYGFQTTRGDSW	1	0	10
527251	KNRQFNCYLPLWPYGFYTTDGGGY	1	0	9
305748	KNEGFNCYQPISHYGFWPTIGDGW	1	1	8
116685	KNRGFNCYKPIARYGFHTTNGSSF	1	1	10
263637	KNRQFNCYVPICPYGFQTTGGKNF	1	0	11
62644	KNQGFNCYDPIQTYGFWTTNGLDF	1	1	9
70670	KNQGFNCYVPIYRYGFWPTYGRDF	1	1	10
226369	KNRKFNCYLPLRAYGFWRTKGVNW	4	0	10
432554	KNRKFNCYVPLVNYGFYRTDGMSW	1	1	11
653717	KNEKFNCYGPLMAYGFWPTWGGGW	1	0	8
188478	KNAGFNCYSPIRDYGFQRTFGISF	1	0	10
516518	KNRGFNCYRPILHYGFQRTLGEGF	1	0	9
397663	KNEGFNCYFPIWHYGFFPTTGDNY	1	1	7
201764	KNRKFNCYWPICHYGFQRTRGVGW	1	0	9
101938	KNEQFNCYSPIAHYGFWRTNGLNW	1	1	10
87192	KNQKFNCYSPIATYGFFPTSGQSW	2	1	11
152825	KNEKFNCYSPICSYGFQRTSGVNY	1	0	7
255881	KNGGFNCYEPIMEYGFFPTFGEDW	1	0	10
239590	KNEGFNCYVPITQYGFQRTFGRSF	2	0	9
625170	KNGKFNCYYPIADYGFQTTLGKGY	1	0	9
470100	KNRGFNCYIPICSYGFFRTQGRNF	1	0	10
417456	KNQGFNCYAPLYGYGFQPTSGHDY	1	1	7
254076	KNRKFNCYNPIMSYGFQTTSGNNF	1	0	10
343026	KNRGFNCYSPLYAYGFFTTAGKGY	1	1	8
458398	KNGGFNCYAPIIEYGFQRTWGMSW	1	0	10
547496	KNRGFNCYAPLGDYGFQRTYGRNY	1	0	8
374239	KNAGFNCYVPIGSYGFYPTSGNNF	1	1	9
556475	KNEKFNCYEPLCGYGFWRTWGVNW	1	0	9
369682	KNQGFNCYPPLLPYGFQPTFGQNF	1	1	8
427452	KNKQFNCYVPIVHYGFWPTIGEGW	1	1	10
431274	KNAGFNCYAPLKAYGFYTTAGKSW	1	1	10
220511	KNRQFNCYGPIVSYGFQRTDGGSY	1	0	9
90575	KNTGFNCYPPIENYGFQTTMGMNW	1	1	10
216955	KNGGFNCYGPLAGYGFWTTRGKSF	1	0	10
266948	KNGGFNCYLPLVDYGFQRTMGMGY	1	0	7
517192	KNRQFNCYCPILAYGFQRTGGQGW	3	0	10
430051	KNRGFNCYNPIVGYGFWRTAGVGW	1	1	9
315042	KNRGFNCYVPLVQYGFYRTWGRDW	1	1	10
11226	KNKGFNCYNPLRSYGFYTTKGVNW	1	1	8
517392	KNTKFNCYGPIREYGFWRTGGGGF	1	0	11
638435	KNGGFNCYLPIDGYGFQRTQGESW	1	0	10
395923	KNTGFNCYDPIGAYGFQTTVGDDW	1	1	10
313590	KNQGFNCYSPLYNYGFQRTNGRSW	1	1	8
380744	KNGGFNCYDPLYPYGFWRTSGRNF	2	1	10
204066	KNRGFNCYCPLSTYGFWRTPGLSW	2	0	10
7666	KNPGFNCYRPIVQYGFFTTVGIDF	2	1	11
44112	KNQGFNCYVPLVPYGFWRTVGQNW	1	1	10
62060	KNTGFNCYEPLVGYGFQRTHGRDW	3	1	9
82390	KNRGFNCYHPLWNYGFFTTVGDGW	4	1	9
401372	KNAGFNCYGPIYTYGFQPTAGINF	1	1	9
91242	KNRGFNCYWPIAPYGFHRTNGESY	1	1	9
604669	KNPKFNCYNPLAQYGFYPTKGRDW	1	0	10
603316	KNAGFNCYGPISGYGFWPTTGHNW	1	0	10
80722	KNTGFNCYSPIMSYGFHPTYGLGW	1	1	8
201194	KNKGFNCYSPLESYGFQRTSGRNW	3	0	8
64936	KNRGFNCYEPLCNYGFYTTVGRSY	1	1	9
310613	KNAQFNCYCPLAKYGFQRTVGRGW	2	1	9
485405	KNAQFNCYVPLARYGFQRTGGDGF	1	0	9
295124	KNKGFNCYRPLGGYGFQPTYGIDF	2	1	8
348363	KNQKFNCYSPLQRYGFYPTVGLNW	1	1	9
571179	KNTQFNCYRPLSSYGFFPTRGMGW	1	0	8
540920	KNQKFNCYLPIHAYGFQRTHGVNY	1	0	9
310519	KNGGFNCYVPLRAYGFWRTYGKGW	1	1	9
182053	KNQGFNCYIPLIEYGFQRTRGGSW	1	0	9
546523	KNGKFNCYKPIIAYGFQRTIGGNY	1	0	10
25199	KNQKFNCYDPIFEYGFQTTNGLGW	1	1	9
70997	KNAKFNCYGPIWRYGFWRTLGLDY	3	1	11
442908	KNGGFNCYWPIDDYGFQRTGGEDF	1	1	10
171009	KNEKFNCYFPLGDYGFQRTTGKDW	1	0	8
214627	KNRQFNCYSPLDRYGFWTTRGGGY	2	0	9
162704	KNRGFNCYAPISPYGFWRTLGSNW	1	0	11
25610	KNKKFNCYVPLVPYGFFRTSGKGF	3	1	10
450759	KNRGFNCYHPLTAYGFWTTLGGDF	1	1	10
524126	KNAGFNCYLPLFGYGFFTTRGESY	3	0	9
79245	KNEGFNCYWPLEDYGFYRTAGLGF	1	1	8
447591	KNKGFNCYGPIGRYGFYRTAGLSY	1	1	10
445362	KNRGFNCYAPIRRYGFWTTSGENW	1	1	11
86997	KNKGFNCYYPIFRYGFWRTIGVGW	1	1	9
503093	KNEGFNCYSPIHEYGFHRTTGEDY	1	0	9
611955	KNTQFNCYMPLNEYGFWPTGGNDW	1	0	10
563228	KNKGFNCYLPIYDYGFQRTDGSNW	3	0	10
189324	KNEGFNCYGPILDYGFQTTLGVNF	2	0	8
411220	KNAGFNCYEPIKAYGFQRTTGIGW	2	1	9
36695	KNEGFNCYRPLASYGFYRTNGQGW	1	1	6
202463	KNKQFNCYWPIEKYGFQTTRGENW	1	0	11
228166	KNRGFNCYVPLVKYGFWRTRGRNF	1	0	10
265802	KNRKFNCYTPIGTYGFQTTAGSGY	1	0	9
466187	KNAGFNCYSPLSGYGFHTTHGSGY	1	0	8
558961	KNRGFNCYCPLIGYGFQRTRGGGY	1	0	7
188265	KNRGFNCYPPIYAYGFQTTKGLGW	1	0	9
468085	KNGQFNCYLPITTYGFWTTWGVDY	1	0	10
351766	KNAGFNCYQPIAEYGFLRTTGIGW	1	1	10
593117	KNKKFNCYVPIWPYGFQRTNGGDY	1	0	9
83185	KNRGFNCYEPLYRYGFWRTAGLNF	3	1	10
19494	KNAGFNCYVPLRAYGFQTTSGRSW	1	1	9
568646	KNKGFNCYVPIIGYGFWPTHGKSY	1	0	9
662461	KNEGFNCYQPLQSYGFQTTKGVGY	8	0	3
526960	KNTKFNCYVPIVRYGFWPTEGGGW	1	0	10
263787	KNKGFNCYQPLKSYGFQRTKGVGF	1	0	6
595309	KNEGFNCYDPLTPYGFQRTGGKSF	1	0	8
386062	KNRKFNCYFPIVPYGFFTTGGSDF	1	1	11
13798	KNEKFNCYHPIITYGFQRTGGNGF	1	0	9
282927	KNRQFNCYDPIYRYGFYPTAGLGY	3	1	9
33902	KNAGFNCYIPIVRYGFWPTSGMGF	2	1	9
194378	KNRGFNCYTPIFDYGFWRTPGVNY	1	0	9
324645	KNAGFNCYAPLIRYGFWRTAGQGY	2	1	8
662749	KNEGFNCYSPLQSYGFQPTKGLGY	6	0	3
111182	KNTGFNCYAPLCAYGFQRTFGMNW	1	1	9
268687	KNAGFNCYHPIDRYGFQRTAGRSY	2	0	9
507866	KNGGFNCYPPLHSYGFQRTSGGDY	2	0	7
439302	KNQQFNCYCPLANYGFWPTGGVDW	1	1	9
353456	KNAGFNCYMPLGNYGFHPTRGVSW	1	1	8
400513	KNEGFNCYDPILTYGFWPTSGVGW	1	1	7
162843	KNQGFNCYCPLDEYGFQRTAGVSW	5	0	8
427253	KNAGFNCYNPLSAYGFWRTAGVGF	1	1	8
39207	KNRGFNCYFPIVTYGFQRTMGEDW	5	1	9
32612	KNRGFNCYGPLLAYGFFPTGGQDW	1	1	9
358502	KNAGFNCYFPLVRYGFWRTIGRDF	1	1	9
54686	KNGKFNCYDPIKRYGFWPTVGRDY	1	1	10
179014	KNRQFNCYHPITGYGFQRTRGVSY	2	0	9
296649	KNEGFNCYNPISGYGFQRTSGSNF	1	1	9
540627	KNKGFNCYVPLCRYGFQRTYGNNF	1	0	9
484770	KNKGFNCYMPLEQYGFLRTTGRGW	1	0	9
630888	KNTKFNCYPPIIDYGFQPTRGGDW	1	0	10
227501	KNRGFNCYTPLLGYGFQPTGGGDY	1	0	7
299499	KNRGFNCYDPLFTYGFWRTSGLSF	2	1	10
521591	KNRQFNCYGPIRSYGFHRTRGMSY	2	0	10
627433	KNKGFNCYWPIGGYGFQRTLGRGW	1	0	9
113637	KNPGFNCYDPIGHYGFWRTTGKSW	3	1	11
120570	KNEQFNCYGPIASYGFWTTSGEDF	1	1	10
342328	KNKGFNCYRPISPYGFWPTHGGSW	1	1	10
340357	KNGKFNCYTPIVRYGFYRTAGKGF	2	1	11
345841	KNKGFNCYAPLLAYGFWPTFGGDW	1	1	9
571829	KNRQFNCYKPIGHYGFQRTFGVDW	1	0	10
513267	KNQKFNCYYPLSTYGFLPTGGDGY	1	0	8
309652	KNRGFNCYVPLIRYGFQRTAGLGW	3	1	8
494474	KNAGFNCYLPICGYGFQRTSGRNY	1	0	9
495533	KNGKFNCYLPLSTYGFWRTWGGGW	1	0	10
81180	KNKGFNCYMPLMRYGFFRTSGLSF	1	1	10
90884	KNEKFNCYLPLRRYGFWPTAGQGF	1	1	8
394783	KNTGFNCYSPLASYGFYRTWGISW	1	1	9
562507	KNGGFNCYVPLVEYGFQRTPGGDW	1	0	9
279373	KNRKFNCYAPLLSYGFQRTKGIGW	1	0	8
174120	KNGQFNCYLPLHEYGFQTTVGRNW	1	0	10
291399	KNTGFNCYFPIFTYGFFPTVGSGF	1	1	8
487610	KNAGFNCYVPILRYGFQRTWGGSF	2	0	10
236840	KNGQFNCYHPLITYGFQTTFGGNW	3	0	10
222735	KNGGFNCYFPLDAYGFWRTQGRNF	2	0	9
411965	KNEGFNCYTPLQRYGFFRTSGMNW	1	1	8
565639	KNEGFNCYSPLDNYGFHRTLGVSY	1	0	7
76042	KNTGFNCYYPLKRYGFFRTGGVSF	2	1	9
595353	KNQGFNCYLPLINYGFQRTLGISF	1	0	9
50256	KNPGFNCYSPIDHYGFWTTVGKSW	1	1	11
416567	KNKGFNCYRPIVGYGFQRTSGRDW	1	1	10
504422	KNRKFNCYSPLTSYGFQRTLGLDW	2	0	9
596351	KNEGFNCYVPLRSYGFWRTDGGNY	1	0	7
556921	KNGGFNCYHPITSYGFFPTRGVDY	1	0	7
13558	KNEKFNCYRPIGAYGFWPTRGEGY	1	0	8
209328	KNGGFNCYTPLCGYGFQTTSGLDW	2	0	9
308935	KNEQFNCYAPLVSYGFHRTAGRSW	2	1	9
50460	KNQGFNCYPPLCRYGFWPTIGLSW	1	1	9
642061	KNGGFNCYCPLSTYGFQRTGGSNW	1	0	9
590162	KNQKFNCYRPIYDYGFQRTGGLSW	1	0	11
226211	KNRGFNCYNPLGRYGFQRTRGDNF	1	0	9
357296	KNKKFNCYGPLVHYGFWPTDGRGW	1	1	9
237423	KNGKFNCYPPILKYGFHRTIGEGW	1	0	11
324051	KNAGFNCYRPIVRYGFQRTAGLGY	1	1	8
148598	KNRGFNCYIPLLDYGFWTTTGNSY	1	0	9
114744	KNAGFNCYFPLYGYGFQRTYGRNF	1	1	8
218678	KNGGFNCYFPISPYGFYTTRGRGF	1	0	9
648325	KNEGFNCYIPLDGYGFQTTVGLSY	1	0	7
661506	KNEGFNCYLPLHSYGFQPTVGVGY	5	1	3
310170	KNTGFNCYDPLLRYGFWRTVGGNY	1	1	9
424491	KNRGFNCYEPILHYGFHPTTGRSW	2	1	10
272829	KNAKFNCYWPIVRYGFWRTKGGNW	1	0	12
271251	KNKKFNCYLPLVSYGFYTTRGVSY	1	0	8
569360	KNGGFNCYVPIAPYGFWRTRGINW	2	0	11
650545	KNKGFNCYGPLPNYGFQTTEGMDY	1	0	8
323792	KNAGFNCYFPIVPYGFWRTGGIDY	1	1	9
171052	KNGQFNCYRPLRNYGFWTTQGGDF	4	0	11
462261	KNGGFNCYVPLSSYGFQPTRGKGF	2	0	6
32457	KNEGFNCYLPLARYGFWRTVGDGF	2	1	8
572391	KNRGFNCYVPLLQYGFWRTGGHSY	2	0	9
86038	KNRGFNCYGPIASYGFHTTSGVDY	1	1	8
3701	KNKQFNCYSPLVSYGFWPTVGNGW	2	1	8
274824	KNQQFNCYLPIMEYGFQPTRGVSF	1	0	9
227618	KNRKFNCYDPIIRYGFWRTEGVGF	4	0	10
25669	KNRGFNCYEPLLRYGFWPTFGLSF	3	1	9
39822	KNEQFNCYDPLAKYGFFTTSGMGW	1	1	9
203112	KNGGFNCYCPLMRYGFQPTGGGSF	1	0	8
532893	KNEKFNCYLPLHPYGFWRTHGVNW	4	0	9
141995	KNEKFNCYCPIIAYGFQTTVGGSF	3	0	10
542718	KNEGFNCYNPLGNYGFWRTPGENF	1	0	9
6690	KNEGFNCYHPLSTYGFFTTIGLGW	1	1	8
6691	KNRGFNCYFPIFGYGFFPTSGRSW	3	1	9
464189	KNAKFNCYCPIDGYGFQRTSGLGW	1	0	10
392770	KNRGFNCYLPLGRYGFWPTLGESW	1	1	9
246403	KNAGFNCYVPLPGYGFLRTFGISF	3	0	10
137550	KNTKFNCYFPLAAYGFWRTTGLSW	2	1	10
78513	KNAGFNCYDPIVHYGFFTTSGLDF	1	1	11
636592	KNKGFNCYVPICRYGFQRTSGRNW	1	0	10
42991	KNKGFNCYAPIIRYGFYPTSGQNY	2	1	9
202347	KNTGFNCYDPIFDYGFYTTDGLGY	1	0	9
154568	KNGQFNCYLPIGGYGFQRTPGVSF	2	0	10
517521	KNGKFNCYFPLLRYGFLRTRGKSW	1	0	10
464569	KNGGFNCYHPLWTYGFWTTPGVSW	1	0	9
407546	KNPGFNCYVPLGKYGFWRTAGQGW	1	1	9
415035	KNEQFNCYAPLASYGFWRTTGRGY	1	1	7
546645	KNGGFNCYCPLRNYGFWPTLGGGF	1	0	8
111331	KNQKFNCYTPIVHYGFHPTTGKSY	1	1	10
382990	KNAGFNCYGPLARYGFYRTYGISW	1	1	10
208240	KNEGFNCYPPLVGYGFQRTGGGDF	1	0	8
42074	KNEGFNCYDPIFPYGFQTTMGRDF	2	1	9
330838	KNTGFNCYLPLVRYGFQTTVGNGW	1	1	8
521029	KNRGFNCYAPIEDYGFLRTTGESW	1	0	11
370321	KNKGFNCYRPLGSYGFYTTGGLDY	1	1	8
268990	KNEGFNCYCPLGQYGFQRTSGRDW	1	0	8
52102	KNGKFNCYVPLASYGFWTTAGRDY	1	1	9
83593	KNTGFNCYTPIFPYGFQTTFGGSY	1	1	9
110457	KNAGFNCYCPLGNYGFWTTSGEDW	1	1	10
399547	KNGQFNCYSPIMQYGFWPTMGRNF	1	1	11
654424	KNGKFNCYSPIGQYGFQRTDGRGW	1	0	10
336877	KNAQFNCYFPLARYGFQRTVGVGW	2	1	7
361758	KNEGFNCYFPIVKYGFQPTVGGSW	1	1	7
649771	KNGGFNCYLPIHGYGFQRTSGVDY	1	0	8
28266	KNAGFNCYEPLCAYGFWRTVGIGF	8	1	9
1055	KNEGFNCYDPLRRYGFWRTSGRDY	1	1	8
211806	KNGQFNCYFPIGQYGFWRTTGSDW	2	0	11
345391	KNTGFNCYNPIVPYGFHRTNGIDF	1	1	10
13778	KNQGFNCYCPIFAYGFQRTWGHGF	2	0	9
471498	KNEGFNCYIPLYTYGFFTTYGGNW	3	0	9
416863	KNAGFNCYRPILNYGFQPTWGRDF	1	1	9
190587	KNQGFNCYLPICNYGFQRTIGRDY	1	0	9
587935	KNRGFNCYVPLGAYGFWRTNGGGY	1	0	7
285068	KNEGFNCYPPLRNYGFFRTSGISF	1	1	9
90616	KNPGFNCYVPLCNYGFYRTAGHNF	1	1	10
447385	KNKGFNCYPPILSYGFFTTSGVDF	1	1	9
46844	KNEGFNCYCPIVPYGFQRTLGEGY	1	1	7
499855	KNTKFNCYIPLSEYGFWPTQGRNF	5	0	10
363459	KNRGFNCYYPLYSYGFYRTGGMGW	1	1	8
662886	KNEKFNCYFPLLSYGFQPTPGVGY	5	0	3
431411	KNGGFNCYHPIQSYGFFPTDGLGW	1	1	7
162474	KNRGFNCYRPIPAYGFQPTGGGNW	3	0	9
389605	KNEGFNCYHPLVEYGFQRTVGRGW	1	1	7
417893	KNEGFNCYSPLYDYGFQRTAGKGW	1	1	7
611683	KNEGFNCYIPIPRYGFQPTRGNNF	1	0	8
420661	KNAGFNCYYPLVQYGFWPTSGQNW	1	1	9
415909	KNEKFNCYSPIKRYGFHRTSGVDF	2	1	10
508013	KNRGFNCYRPIVGYGFQRTLGKGF	1	0	9
390328	KNRQFNCYSPIRNYGFQPTVGRGW	1	1	9
650591	KNGQFNCYIPICHYGFLTTLGVGW	1	0	10
321343	KNEGFNCYKPIVDYGFWTTSGNGY	3	1	8
54487	KNTGFNCYKPIAAYGFQTTAGRDW	1	1	10
315202	KNTKFNCYDPLAGYGFQPTAGEDW	2	1	9
331953	KNRGFNCYDPLVRYGFWTTVGHDF	1	1	10
248416	KNGGFNCYVPLGSYGFWTTLGGGW	1	0	8
313559	KNEGFNCYYPIRRYGFQRTSGLGW	1	1	8
355661	KNEQFNCYFPLLRYGFWPTVGKGF	1	1	7
162889	KNRGFNCYIPIRQYGFQRTQGRGY	2	0	8
169326	KNAQFNCYSPICTYGFQRTWGQNW	2	0	11
477434	KNAGFNCYEPIVGYGFYRTDGVSF	1	0	10
227200	KNGGFNCYLPLNSYGFLRTRGRGY	2	0	7
32425	KNQGFNCYDPIKRYGFFTTSGINW	2	1	11
529282	KNQQFNCYRPIGRYGFWTTDGGGF	2	0	11
433626	KNKGFNCYAPLATYGFQPTVGDNF	2	1	8
462711	KNPGFNCYVPICHYGFQTTLGNDW	1	0	10
626724	KNRGFNCYMPLGSYGFWRTGGMDW	1	0	9
131261	KNTGFNCYIPIGKYGFHPTQGMDW	1	1	10
286134	KNRGFNCYGPLRPYGFHRTGGIGY	1	1	8
143646	KNEKFNCYHPIKPYGFQRTRGGNY	1	0	9
552166	KNGGFNCYSPICPYGFWTTRGKDW	1	0	11
82514	KNTGFNCYYPLGQYGFWTTTGRGW	5	1	9
606054	KNKGFNCYFPLVRYGFQRTKGKSW	2	0	8
16175	KNTQFNCYSPLWPYGFQRTSGLSY	1	0	9
521550	KNTGFNCYCPLDSYGFWTTNGNNY	1	0	7
48518	KNEGFNCYHPIRSYGFWRTSGRNY	1	1	8
73922	KNEQFNCYIPLLAYGFWPTTGLNW	1	1	9
567268	KNAGFNCYAPIGNYGFQRTYGGNY	1	0	9
210810	KNEGFNCYIPILKYGFQRTDGGDF	3	0	9
434288	KNGGFNCYNPISRYGFWPTIGDGY	1	1	8
647604	KNEKFNCYKPISAYGFQRTRGKNF	2	0	10
36903	KNQGFNCYNPIYSYGFYPTNGIDF	2	1	8
115508	KNKGFNCYEPLHTYGFWTTGGLSW	3	1	10
288620	KNEQFNCYWPLRAYGFWRTSGENF	1	1	10
384775	KNAGFNCYWPLRRYGFWRTVGEGW	1	1	9
251358	KNKGFNCYVPLNTYGFLPTSGKDY	1	0	8
217574	KNEGFNCYVPITRYGFQRTCGRDW	1	0	9
388279	KNPGFNCYNPIVKYGFYRTGGVDF	3	1	10
33484	KNEQFNCYVPLASYGFWRTSGRSW	1	1	9
225496	KNTGFNCYDPLEAYGFQTTLGRGF	1	0	8
233721	KNEGFNCYWPIFDYGFWPTIGSGF	1	0	8
89048	KNEGFNCYAPIINYGFQRTVGKNW	1	1	9
169432	KNQKFNCYQPLREYGFQPTGGNSW	2	0	9
326564	KNTGFNCYDPIGRYGFWTTSGLGW	2	1	10
628873	KNEGFNCYTPICGYGFQRTRGGGW	2	0	8
223931	KNEGFNCYHPLTDYGFWRTDGVDY	3	0	7
648112	KNEGFNCYRPLIDYGFQPTLGVNW	1	0	6
447512	KNEGFNCYRPLAHYGFFRTNGIGW	1	1	7
384646	KNTGFNCYNPIKKYGFWPTIGQDF	1	1	10
441740	KNQKFNCYFPIRRYGFFRTTGEDW	1	1	11
122245	KNKGFNCYPPIVSYGFYRTAGHDY	1	1	9
73299	KNRGFNCYVPLVTYGFYTTAGVGF	2	1	8
522807	KNTKFNCYCPLFRYGFQRTCGVNW	2	0	9
441617	KNRGFNCYNPIRRYGFHRTAGIDY	1	1	10
12707	KNEGFNCYDPIFSYGFQRTLGDDW	1	0	8
53007	KNEGFNCYQPLVNYGFWRTMGLGW	3	1	8
652599	KNRGFNCYDPIRSYGFWRTRGSDW	1	0	10
214195	KNAQFNCYPPLIGYGFQRTDGRGW	1	0	9
177735	KNAQFNCYVPIQGYGFWRTQGNGF	1	0	10
22606	KNKGFNCYDPIGAYGFYPTLGVSF	4	1	9
442875	KNQKFNCYGPLASYGFWPTSGLGW	1	1	8
29033	KNTKFNCYTPIVPYGFYPTNGVDW	2	1	9
282930	KNAGFNCYRPIGSYGFHPTVGEDW	1	1	9
428518	KNGKFNCYEPILRYGFQRTDGKGY	1	1	9
621158	KNGGFNCYWPIFGYGFQTTCGGDY	3	0	9
643243	KNAQFNCYIPLLEYGFQRTNGINW	1	0	9
430053	KNRGFNCYSPIISYGFWPTSGSSY	1	1	8
309142	KNRGFNCYLPLSGYGFHPTLGKDW	1	1	9
595131	KNRGFNCYGPIIHYGFFRTQGNGW	1	0	10
323551	KNAGFNCYCPLVQYGFWRTSGQSF	1	1	10
567151	KNAGFNCYEPIFQYGFQRTCGRSW	2	0	10
74245	KNEGFNCYPPLFGYGFWRTAGIDY	1	1	8
476004	KNEGFNCYRPIGPYGFQTTRGRSY	1	0	8
97025	KNPKFNCYNPLAHYGFLTTPGVGW	1	1	9
246708	KNGGFNCYMPLFTYGFWTTYGGSW	1	0	10
467067	KNGGFNCYLPLRDYGFQRTCGGNW	1	0	9
516957	KNEQFNCYDPLHPYGFQTTRGVNY	2	0	7
280372	KNRQFNCYGPINRYGFYRTIGIGF	1	0	11
622616	KNKKFNCYIPILRYGFQRTVGIGW	1	0	10
415970	KNAGFNCYLPIVPYGFQTTFGRGW	1	1	9
254712	KNEGFNCYIPIRRYGFQRTPGSGW	3	0	8
234062	KNQGFNCYVPLVGYGFWPTDGRNF	1	0	9
339515	KNEGFNCYPPLNRYGFYRTTGMGF	4	1	8
43746	KNKGFNCYVPICSYGFWPTIGQNW	1	1	9
270098	KNEQFNCYFPICNYGFQRTPGGSW	1	0	9
372291	KNTGFNCYRPIARYGFQRTVGVNW	1	1	9
647039	KNAGFNCYLPLFTYGFFRTDGRGW	1	0	9
56597	KNQKFNCYAPISEYGFYPTSGRSW	1	1	11
382620	KNAKFNCYTPIMPYGFYPTDGVGW	1	1	9
649631	KNGGFNCYVPILSYGFQRTRGRSY	1	0	8
301785	KNTGFNCYFPIGRYGFHPTIGMNF	2	1	9
341618	KNKGFNCYWPLVAYGFQRTAGVSY	2	1	7
400712	KNQKFNCYRPLWHYGFHRTAGSGW	1	1	10
376273	KNPGFNCYRPLGHYGFWTTAGSSW	1	1	10
209532	KNKGFNCYIPIMDYGFQTTRGMDW	1	0	10
88438	KNKGFNCYLPIVEYGFWTTTGVGW	1	1	9
382287	KNEGFNCYKPLGKYGFYRTAGGSY	1	1	8
427137	KNEGFNCYSPLAPYGFWRTSGRSW	1	1	9
290677	KNKGFNCYDPIVAYGFYRTSGRSY	1	1	10
249472	KNRGFNCYLPLVNYGFQRTLGVSF	2	0	8
351447	KNEGFNCYLPLGAYGFWPTVGSGY	1	1	6
575116	KNPKFNCYSPLRTYGFWRTYGLGW	1	0	10
506450	KNRKFNCYCPIGSYGFQRTVGGSW	2	0	10
90918	KNAKFNCYLPLMPYGFYTTAGVNW	1	1	10
320721	KNKGFNCYAPLGNYGFWTTVGLGW	1	1	9
633597	KNKGFNCYKPIVTYGFLRTVGVDY	1	0	9
214975	KNRGFNCYVPIFGYGFQTTNGKNY	1	0	8
89955	KNKKFNCYTPLVSYGFHRTSGMSW	1	1	10
117574	KNKGFNCYNPLGTYGFWRTVGSDF	1	1	10
619516	KNGKFNCYLPLMTYGFQRTVGSGW	1	0	9
555771	KNGKFNCYRPIAGYGFFRTLGGSF	3	0	12
662263	KNEGFNCYLPLQAYGFQPTRGVGY	12	0	3
548568	KNKGFNCYPPISPYGFQTTGGGDY	2	0	9
259723	KNEGFNCYRPIVAYGFQTTRGRSW	1	0	9
515762	KNAKFNCYLPLSSYGFQRTIGKGY	1	0	7
205698	KNGGFNCYRPIISYGFWTTCGRNF	1	0	10
362765	KNAGFNCYVPLFGYGFQRTFGDGY	2	1	7
37473	KNEQFNCYWPLMNYGFHRTSGQNY	1	1	9
72606	KNQGFNCYSPLAAYGFQRTCGRSF	1	1	9
85425	KNPGFNCYSPLTTYGFWRTSGEDW	1	1	10
353561	KNKKFNCYYPIQHYGFWRTAGDSW	1	1	11
407214	KNAGFNCYSPLVAYGFQRTHGNDW	1	1	9
405847	KNTGFNCYVPLVAYGFWPTAGSSW	1	1	9
202226	KNQGFNCYSPLNKYGFQRTHGQDW	1	0	9
381086	KNQGFNCYGPLNNYGFYPTVGVSW	1	1	8
154590	KNTQFNCYGPIWSYGFWRTVGGGW	1	0	10
511187	KNEGFNCYMPITDYGFHRTCGRSY	1	0	9
101621	KNRGFNCYVPIRSYGFWPTSGDDF	1	1	9
635777	KNPGFNCYIPLCGYGFWRTGGRDY	1	0	9
640936	KNQKFNCYLPLEHYGFQTTQGVSY	1	0	8
277785	KNGKFNCYTPLGQYGFWTTLGQGY	1	0	9
327842	KNKGFNCYIPIIGYGFWRTGGQDF	1	1	11
224787	KNEQFNCYRPIITYGFQPTNGGSF	1	0	8
604585	KNEQFNCYHPIHSYGFQRTLGKDY	1	0	8
472272	KNQGFNCYCPIKSYGFWRTEGIDF	1	0	10
388954	KNPGFNCYHPIAAYGFHRTMGEGY	1	1	9
210769	KNPKFNCYDPLIRYGFWTTPGLDY	1	0	10
128685	KNGGFNCYLPIAAYGFYTTRGIDW	1	1	11
654546	KNEQFNCYCPIRGYGFQRTLGINW	1	0	10
358053	KNKGFNCYTPLYSYGFYTTAGLSW	1	1	9
229924	KNTGFNCYPPISRYGFQTTLGDGW	3	0	9
478858	KNEGFNCYVPLVSYGFFRTRGRGW	1	0	7
430020	KNAGFNCYVPLFEYGFWPTFGRGW	1	1	8
153623	KNPGFNCYWPINRYGFQPTGGNNW	1	0	9
447316	KNQGFNCYLPIRGYGFWPTAGMDW	1	1	10
312538	KNPGFNCYFPLQRYGFHRTVGEGW	1	1	7
337095	KNTGFNCYEPICRYGFYRTQGKDF	1	1	11
320291	KNAGFNCYSPLYRYGFHTTKGRSW	1	1	10
556247	KNEGFNCYLPIYGYGFWPTMGVSY	1	0	7
341447	KNEGFNCYNPISHYGFQPTFGENF	4	1	8
273763	KNTGFNCYGPICPYGFLPTVGENF	1	0	10
515275	KNKKFNCYLPLQTYGFWRTDGNDW	1	0	10
527636	KNTGFNCYCPIVAYGFLRTCGSGW	1	0	10
255117	KNRGFNCYNPIKKYGFQTTGGSSW	1	0	10
384651	KNAKFNCYNPILSYGFWPTLGRSW	2	1	10
131227	KNRKFNCYLPLRHYGFWPTLGIDW	1	1	10
84125	KNEGFNCYNPLWRYGFWTTVGRNY	1	1	8
528051	KNGGFNCYLPLSRYGFQRTWGEDW	1	0	9
379906	KNRGFNCYQPIRHYGFWRTSGIGW	1	1	10
162250	KNRQFNCYGPIGNYGFQTTCGLGW	4	0	10
347842	KNGGFNCYHPIFTYGFYTTDGKNY	1	1	10
581625	KNRGFNCYQPLTAYGFQRTDGHDF	2	0	9
641993	KNQGFNCYLPIGTYGFQRTFGRSY	1	0	9
519627	KNTGFNCYSPISSYGFWPTPGDDW	1	0	9
255406	KNRKFNCYMPIMAYGFWPTRGGDW	1	0	11
525461	KNKGFNCYVPICGYGFWRTWGMNF	1	0	11
378166	KNTGFNCYTPLGAYGFWRTAGSGF	1	1	9
573104	KNEGFNCYWPLRHYGFQTTCGRSY	1	0	7
212127	KNGKFNCYCPISEYGFQTTVGGGW	2	0	10
217340	KNQGFNCYSPLDRYGFHPTRGGDW	1	0	9
140509	KNRKFNCYGPIYRYGFLRTGGDGF	1	0	11
377524	KNRGFNCYRPIARYGFQPTTGVSW	1	1	8
262541	KNRGFNCYDPIRRYGFQTTDGRGY	1	0	8
429935	KNRQFNCYCPLVSYGFFPTNGESW	1	1	8
363396	KNTKFNCYRPLRSYGFYPTNGVGW	1	1	6
218197	KNRGFNCYIPLSGYGFFPTLGLDF	1	0	9
528000	KNEKFNCYIPLVGYGFQRTRGENW	1	0	9
316645	KNAGFNCYDPIVQYGFHPTTGGNW	1	1	10
14506	KNAGFNCYHPLAGYGFQTTRGMSW	1	0	9
174152	KNKGFNCYFPLFSYGFLRTSGRSF	1	0	8
616928	KNAGFNCYCPINAYGFQRTGGHDW	1	0	10
528679	KNGQFNCYGPLQDYGFQTTLGMGY	1	0	7
550430	KNQQFNCYFPIPQYGFWRTVGISF	1	0	11
361713	KNRGFNCYVPIVGYGFQTTWGNSF	1	1	10
393018	KNTGFNCYCPIFTYGFQPTWGRGF	3	1	8
405419	KNTQFNCYHPLMSYGFWTTSGSDF	1	1	10
383345	KNPGFNCYNPIASYGFQTTIGESW	1	1	9
136892	KNRGFNCYKPIEHYGFWTTVGQGW	1	1	10
328052	KNQGFNCYNPLVKYGFWRTVGSSF	1	1	10
258281	KNRKFNCYNPIPPYGFFPTIGRGY	1	0	9
328428	KNRQFNCYAPLARYGFWRTMGVDW	3	1	10
241368	KNQGFNCYFPILSYGFLRTFGHDW	1	0	9
272064	KNAGFNCYWPICDYGFQRTYGKGY	1	0	8
565761	KNRGFNCYTPLLHYGFQPTVGDNF	1	0	8
72162	KNGGFNCYAPIVRYGFWPTVGQDF	5	1	10
662235	KNEGFNCYFPLDSYGFLPTNGVGY	13	0	2
250352	KNRKFNCYGPISRYGFQRTVGSGY	1	0	9
436174	KNTGFNCYLPIMHYGFWRTTGEGY	1	1	9
292820	KNRKFNCYNPIISYGFQTTFGSNW	1	1	10
255308	KNEQFNCYGPIPNYGFQRTFGENF	1	0	10
90190	KNTGFNCYSPITAYGFWPTVGSDF	1	1	10
157052	KNRQFNCYVPIVGYGFFTTVGKGY	2	0	10
387885	KNRGFNCYKPIWNYGFQTTYGQSW	1	1	10
558745	KNGGFNCYIPICKYGFQRTVGGDY	1	0	9
84567	KNKGFNCYRPIVPYGFQRTVGRGY	3	1	8
102979	KNKGFNCYYPLIHYGFWTTSGQDF	1	1	10
416262	KNEGFNCYAPIVHYGFQRTSGLNY	1	1	8
463763	KNAGFNCYCPISEYGFWRTKGMDF	2	0	11
231640	KNGKFNCYCPIMSYGFYRTGGGDW	1	0	11
548147	KNTKFNCYCPIENYGFWPTWGVSW	1	0	10
112934	KNAGFNCYNPLGNYGFQRTTGESW	2	1	9
388109	KNRGFNCYSPLATYGFQRTVGENY	1	1	8
33688	KNRGFNCYVPLMGYGFQRTDGLNW	1	1	9
88871	KNQGFNCYAPLGRYGFQPTAGRNW	1	1	8
399099	KNQGFNCYRPLTPYGFWPTSGRSW	1	1	9
245541	KNEGFNCYMPIHTYGFQRTKGMNW	1	0	9
168962	KNQQFNCYRPLLPYGFQRTRGRNF	2	0	10
466217	KNPKFNCYSPLWGYGFQPTVGGNW	1	0	9
652462	KNQGFNCYMPIETYGFWRTGGVGY	1	0	8
295367	KNPGFNCYYPLNGYGFWPTIGRSW	1	1	9
643950	KNGGFNCYWPIVKYGFHTTPGKGF	1	0	10
104387	KNRGFNCYYPISQYGFFTTNGQGW	1	1	9
194223	KNTKFNCYRPLRDYGFHRTEGSGY	1	0	9
279978	KNRGFNCYWPIYSYGFYRTRGVSW	1	0	9
617628	KNKGFNCYGPLCAYGFQRTAGEDY	1	0	8
359801	KNEQFNCYFPLSHYGFFRTNGQDW	2	1	8
182232	KNRQFNCYYPIVNYGFQRTGGVSF	1	0	10
107396	KNQGFNCYRPLHNYGFQRTFGLDF	1	1	9
566037	KNQGFNCYDPINAYGFQTTIGKNF	1	0	10
358325	KNKQFNCYYPIVRYGFYRTSGKNW	1	1	12
127596	KNGGFNCYCPLFAYGFQPTVGESW	1	1	8
122826	KNRQFNCYVPLREYGFWTTNGEDW	1	1	10
28686	KNAKFNCYYPIVQYGFWRTSGLGF	2	1	11
190694	KNAGFNCYQPLPNYGFWRTRGIGY	1	0	8
75314	KNRGFNCYSPILSYGFFPTSGMNW	2	1	9
440105	KNEGFNCYSPLNAYGFQRTFGRGY	1	1	6
41517	KNEGFNCYHPIFNYGFQRTCGHSW	1	1	9
614525	KNRGFNCYWPIIEYGFWRTLGGDY	1	0	10
300083	KNPGFNCYVPIRQYGFWTTAGEGY	1	1	9
301220	KNTGFNCYDPLHHYGFQRTIGRDF	1	1	9
448296	KNAGFNCYVPILRYGFHPTVGESF	1	1	10
270920	KNRQFNCYVPIKEYGFQPTHGMNW	1	0	10
34936	KNKGFNCYHPLHQYGFFPTTGINW	1	1	9
36767	KNAKFNCYRPLHKYGFYRTSGISF	1	1	11
662830	KNEKFNCYLPLQSYGFQPTRGVGY	5	0	3
355881	KNPGFNCYHPLATYGFQTTAGLGW	2	1	8
186658	KNTGFNCYLPIVEYGFQRTQGEGF	1	0	9
642635	KNEGFNCYVPIWDYGFQRTGGKDW	1	0	9
392032	KNQGFNCYYPIFKYGFWPTSGVSY	1	1	8
249291	KNRQFNCYAPIEAYGFYRTIGRGW	2	0	11
503708	KNRQFNCYCPLMAYGFQRTLGENF	1	0	10
99296	KNEKFNCYSPIKTYGFWPTTGKDW	1	1	10
87741	KNEGFNCYLPLASYGFYRTVGKNF	2	1	8
365008	KNEGFNCYCPILRYGFQRTMGIDW	1	1	9
513973	KNTKFNCYIPLGKYGFQTTMGENY	1	0	9
636129	KNKKFNCYFPIDGYGFQTTYGSGW	1	0	9
504122	KNGKFNCYAPLPGYGFQPTKGQDF	2	0	9
650298	KNQKFNCYDPLTDYGFWTTCGIGW	1	0	10
233492	KNRQFNCYDPLASYGFWRTRGVSW	1	0	9
303418	KNAGFNCYHPLRRYGFQRTVGINW	1	1	9
657349	KNEGFNCYFPLQSYGFFPTYGKGY	11	1	3
208484	KNTKFNCYFPLYQYGFQRTCGGGY	4	0	7
51840	KNAGFNCYFPLHGYGFWPTVGQDY	1	1	7
438354	KNKQFNCYYPIIGYGFHPTAGKDY	1	1	10
176393	KNRGFNCYVPLIRYGFQPTDGSDY	2	0	7
126833	KNEGFNCYGPIVPYGFWRTSGKGW	1	1	9
270894	KNPGFNCYGPIQQYGFWRTLGGSY	1	0	9
488851	KNPGFNCYFPIERYGFQRTHGGNY	1	0	8
160492	KNAGFNCYSPLEGYGFLRTGGVGY	2	0	7
339298	KNEKFNCYFPLVEYGFQRTLGIGW	1	1	7
464200	KNGGFNCYRPLLEYGFLRTIGSNY	1	0	9
506701	KNRGFNCYSPIDTYGFQRTSGGGY	2	0	8
324131	KNEGFNCYEPLVSYGFQRTSGEGF	1	1	6
435397	KNQKFNCYAPLLEYGFWPTVGENY	1	1	9
599754	KNEGFNCYLPIQGYGFQRTHGNGW	1	0	7
118573	KNKGFNCYRPIVTYGFFTTIGVGW	1	1	9
153816	KNEGFNCYWPLPSYGFQTTPGQSF	1	0	7
332570	KNKGFNCYAPLYNYGFQRTTGVDF	2	1	8
219109	KNTGFNCYSPIEQYGFLTTRGGGY	1	0	9
307500	KNRGFNCYSPIARYGFYRTGGGNF	1	1	11
472734	KNKGFNCYSPIGNYGFQTTDGRNW	1	0	10
265785	KNPQFNCYFPLWAYGFLTTEGRGW	1	0	9
335216	KNKGFNCYAPLKNYGFQRTQGKGW	2	1	8
632817	KNKGFNCYFPIWGYGFQRTEGVDW	1	0	8
229787	KNAKFNCYGPITRYGFWRTPGRDW	1	0	12
147835	KNRGFNCYRPILSYGFQTTRGVNF	1	0	8
112064	KNTKFNCYDPIVGYGFQTTCGRDY	1	1	10
197304	KNQKFNCYMPLRSYGFQRTGGENW	1	0	9
626860	KNRKFNCYAPLLNYGFQTTGGKGW	1	0	9
334314	KNPKFNCYLPIFSYGFQPTWGLSF	1	1	9
273288	KNGGFNCYEPIRGYGFWRTHGKGW	1	0	10
333149	KNEKFNCYSPIAKYGFWTTNGRNW	2	1	10
361920	KNAGFNCYRPIVNYGFQTTNGRNY	1	1	8
48893	KNRKFNCYRPLLQYGFYPTTGRGW	2	1	9
283389	KNEKFNCYNPIVKYGFWPTAGHGW	1	1	9
441651	KNTGFNCYVPLQKYGFQRTGGDDW	1	1	8
313435	KNRGFNCYAPLFTYGFFPTVGRSW	1	1	9
159249	KNGGFNCYNPIFGYGFQTTDGRGY	3	0	8
173471	KNKGFNCYVPISAYGFWPTRGRDY	1	0	9
8007	KNRGFNCYAPIGEYGFWPTAGINW	1	1	10
602352	KNRKFNCYKPLCDYGFHRTNGVNY	1	0	8
331057	KNAGFNCYTPLVRYGFWRTAGIGY	1	1	8
317974	KNAGFNCYYPLGNYGFHRTTGVGW	1	1	8
230229	KNTGFNCYTPIVQYGFYRTRGVGF	1	0	9
463010	KNRKFNCYFPLSGYGFQPTSGGDW	1	0	8
412043	KNQGFNCYVPIRGYGFHTTVGENW	1	1	11
298120	KNEGFNCYPPLCRYGFWRTSGEDW	2	1	9
52184	KNTGFNCYYPIGKYGFYTTSGLGW	1	1	10
236651	KNGGFNCYPPIPDYGFQRTGGSDW	1	0	10
624832	KNQGFNCYFPLVDYGFLRTLGMGW	1	0	8
293926	KNRGFNCYGPLGSYGFYPTMGRDY	3	1	7
495468	KNGKFNCYRPINTYGFQTTWGVGW	2	0	9
621752	KNRGFNCYGPIGGYGFYRTRGVDF	1	0	10
504321	KNPGFNCYIPILAYGFWTTPGLDF	1	0	11
398975	KNAGFNCYNPLYEYGFQPTTGLNF	1	1	8
614079	KNQGFNCYPPIAEYGFLPTRGRGF	1	0	9
134328	KNGGFNCYSPLANYGFQPTAGNDY	1	1	7
511650	KNKGFNCYSPIGTYGFQRTNGKNW	1	0	9
267311	KNEGFNCYEPIMSYGFQTTHGGGW	1	0	7
440678	KNRGFNCYRPLFSYGFYRTAGLSY	1	1	8
8192	KNQGFNCYTPILGYGFQTTNGGGW	1	1	8
205636	KNEQFNCYIPIYPYGFYTTRGGGW	2	0	10
301716	KNEGFNCYRPLYRYGFHPTAGLDW	2	1	8
342133	KNEGFNCYYPIHPYGFWRTAGRDY	4	1	9
363007	KNEKFNCYDPIVPYGFWPTGGEDF	1	1	10
274213	KNRGFNCYRPIIDYGFHTTCGMDF	1	0	11
589953	KNTGFNCYGPLSDYGFWRTDGRGF	1	0	9
285973	KNTGFNCYFPLGHYGFWPTWGMGF	4	1	7
40161	KNKGFNCYSPIMRYGFQTTVGKGF	1	1	9
367845	KNGGFNCYTPLLGYGFWRTRGRSW	1	1	10
232182	KNKGFNCYMPLRDYGFQPTVGQGF	1	0	7
288293	KNRGFNCYNPIKRYGFWPTSGLNW	1	1	10
136484	KNAGFNCYGPLSRYGFWRTAGRSY	1	1	9
149774	KNEKFNCYAPLFGYGFLRTYGLGW	4	0	9
296776	KNAGFNCYVPLCAYGFWRTVGLGW	3	1	9
481303	KNKGFNCYFPLIKYGFWRTLGSDF	1	0	9
136775	KNGKFNCYDPLVPYGFQTTMGRGW	1	1	9
568078	KNAGFNCYLPITAYGFQRTGGESW	1	0	10
180433	KNEGFNCYTPINRYGFQRTEGRSW	1	0	9
309227	KNGKFNCYDPLVAYGFWPTAGKGF	1	1	9
628623	KNEKFNCYGPIISYGFQRTGGIGF	1	0	8
186438	KNPKFNCYPPLVSYGFWRTLGGSY	1	0	9
547061	KNGQFNCYGPLIEYGFQRTVGEGY	1	0	8
239363	KNKGFNCYCPLYRYGFYRTYGGGF	1	0	9
357614	KNKGFNCYSPLGNYGFHRTYGESF	1	1	10
594675	KNRGFNCYMPILEYGFFRTRGVNW	1	0	10
31822	KNAGFNCYKPLGRYGFHRTIGRSW	2	1	10
80518	KNEGFNCYFPLMAYGFWPTMGGDW	1	1	7
18079	KNEKFNCYCPLDSYGFYTTSGRDW	1	1	9
455490	KNRGFNCYLPLPAYGFHTTFGSGW	3	0	9
393993	KNAGFNCYNPIMPYGFFRTGGISF	4	1	11
121302	KNKGFNCYLPLMRYGFQRTSGLGW	1	1	8
444542	KNGGFNCYGPIFAYGFLPTVGISY	1	1	9
329911	KNTGFNCYGPLGKYGFHRTNGMGY	2	1	7
569038	KNAGFNCYKPLFDYGFQRTLGSGY	4	0	7
31212	KNTGFNCYDPIRGYGFYTTAGRGW	2	1	10
135780	KNEGFNCYRPIIGYGFHTTIGVSW	1	1	9
616263	KNGKFNCYCPIVGYGFQRTCGQGY	1	0	9
73745	KNAKFNCYMPIFSYGFLPTIGVDW	1	1	9
539359	KNPGFNCYSPIDKYGFQPTCGMNW	3	0	9
427778	KNTGFNCYSPIGRYGFWRTSGSSW	2	1	11
607135	KNEKFNCYFPLCRYGFQTTRGQGY	2	0	6
269845	KNTQFNCYFPLTTYGFQPTSGGDW	1	0	8
456623	KNAGFNCYWPIINYGFWTTYGGGY	2	0	9
353824	KNAGFNCYPPLASYGFYRTCGVDW	1	1	8
617244	KNPQFNCYIPIHTYGFLPTPGIGY	1	0	9
484962	KNGGFNCYWPIQNYGFQRTGGGNF	1	0	9
520352	KNEGFNCYSPICQYGFQRTGGVGF	1	0	7
492840	KNAGFNCYYPIGGYGFQPTNGSNF	1	0	8
414346	KNEKFNCYFPIRPYGFYTTSGDSW	1	1	10
437804	KNAGFNCYNPISQYGFWTTQGLGY	2	1	9
37258	KNQGFNCYNPLHPYGFWPTFGVSW	1	1	8
101280	KNRGFNCYSPITNYGFQPTLGKSW	1	1	9
28619	KNKGFNCYEPLVPYGFWRTVGVDF	1	1	9
112018	KNQGFNCYAPLVNYGFWPTHGLDW	2	1	9
424147	KNAKFNCYKPLVNYGFYPTMGMDW	1	1	10
496591	KNEGFNCYGPLPNYGFLTTYGQSY	8	0	8
53187	KNGGFNCYHPIVNYGFQRTKGKNW	1	1	10
255067	KNRGFNCYDPLNGYGFQPTGGMGW	2	0	7
317811	KNRGFNCYYPIRAYGFFRTTGHGF	1	1	10
465260	KNEQFNCYQPILDYGFQRTRGDNY	2	0	9
264971	KNGKFNCYWPIYAYGFWRTNGNGF	1	0	10
536117	KNEGFNCYVPIFEYGFLRTGGVGY	1	0	7
350023	KNRGFNCYAPLVRYGFQRTHGRNW	1	1	9
254199	KNKKFNCYEPLHTYGFQRTGGESF	1	0	10
69445	KNKGFNCYYPLMRYGFQRTVGLNY	1	1	8
323339	KNQGFNCYCPLAGYGFWRTAGISW	1	1	10
405148	KNAQFNCYAPIVPYGFQRTSGINW	1	1	11
546844	KNKGFNCYMPLLKYGFFRTDGRDY	1	0	9
200885	KNKGFNCYNPICNYGFQRTCGSNW	1	0	10
364530	KNEQFNCYNPLVGYGFYRTEGVSY	1	1	8
194122	KNTGFNCYPPLWKYGFQRTLGRSF	1	0	9
555927	KNEKFNCYGPLIAYGFWRTCGSGW	1	0	9
269015	KNKKFNCYRPIIRYGFQTTAGGDF	2	0	11
200264	KNTQFNCYAPLWNYGFWPTPGGDY	1	0	9
47798	KNEGFNCYHPIIGYGFHPTVGENY	3	1	8
564105	KNTKFNCYTPLKRYGFHTTLGVGY	1	0	8
470214	KNEGFNCYMPIAGYGFWTTRGGNY	1	0	9
2893	KNKGFNCYRPINSYGFHPTVGRGW	1	1	8
509756	KNTGFNCYIPLCSYGFWPTKGVGF	1	0	6
33585	KNPGFNCYFPIGRYGFQPTYGIGF	3	1	7
153562	KNGKFNCYSPLCRYGFWTTRGIDW	1	0	11
75776	KNAGFNCYHPLYPYGFQRTAGRGF	2	1	8
374041	KNPGFNCYVPLCPYGFWPTWGKSW	1	1	9
282723	KNEQFNCYSPLARYGFFPTVGMGF	1	1	8
142826	KNKGFNCYMPICRYGFQRTLGKGY	2	0	8
651359	KNGKFNCYLPIEAYGFQRTEGVNW	1	0	10
359863	KNKKFNCYQPLRRYGFYTTAGRGW	1	1	10
319112	KNKGFNCYCPLFNYGFYRTAGLSY	2	1	9
95175	KNTKFNCYAPLSKYGFQPTAGEGY	1	1	7
582391	KNEQFNCYPPIGKYGFQPTPGHNF	1	0	9
20063	KNQQFNCYNPIVRYGFFPTEGRGF	1	1	10
622045	KNKKFNCYAPLGSYGFWRTDGLDF	2	0	10
190334	KNKGFNCYDPIYDYGFQPTGGGGW	1	0	8
184611	KNEGFNCYVPIFRYGFQRTSGISW	1	0	9
156444	KNEKFNCYCPIINYGFQRTEGKGW	5	0	9
426537	KNQGFNCYSPISRYGFFTTVGVDW	1	1	10
329398	KNKGFNCYHPIFSYGFHPTLGIDW	1	1	9
215241	KNGGFNCYDPLSGYGFQRTIGGGY	1	0	7
601273	KNRGFNCYLPIGRYGFQRTSGKGF	1	0	9
445925	KNGGFNCYPPLPRYGFYPTHGLGY	1	1	7
539926	KNRKFNCYMPLGSYGFQRTRGSSW	1	0	9
387521	KNRGFNCYMPLGKYGFQTTVGKNW	1	1	9
82132	KNPKFNCYEPLTTYGFFTTSGRDW	1	1	11
54532	KNGKFNCYHPICSYGFFPTVGVGW	1	1	8
343253	KNKKFNCYSPIRAYGFFPTVGMDY	2	1	10
361640	KNEGFNCYCPLVTYGFQRTSGISW	1	1	8
346470	KNAQFNCYEPLVSYGFWPTLGVGF	2	1	7
451244	KNAGFNCYGPLSKYGFYPTVGISW	1	1	9
155102	KNRQFNCYLPIYGYGFWTTWGVSY	2	0	10
172150	KNEQFNCYRPIDDYGFQTTAGKGY	1	0	8
491482	KNKKFNCYWPIGEYGFQTTNGSNF	6	0	10
574798	KNRGFNCYVPINKYGFLTTCGVNW	1	0	10
299371	KNEKFNCYDPIASYGFQTTTGVDY	1	1	7
493794	KNAKFNCYHPISSYGFQTTDGGDY	2	0	9
9313	KNKKFNCYFPIRHYGFFRTAGSGY	1	1	9
151430	KNKQFNCYGPLSGYGFWRTSGRGW	1	0	10
255242	KNQGFNCYTPIASYGFWRTDGVSF	1	0	9
139084	KNAGFNCYKPIASYGFQTTSGDSW	1	1	9
194061	KNEGFNCYEPIFSYGFQRTGGISY	1	0	7
317170	KNTGFNCYEPIVTYGFWPTLGESW	2	1	10
269860	KNRKFNCYVPIFRYGFQRTHGGGF	1	0	10
267185	KNKGFNCYAPLFNYGFQTTEGKGY	2	0	7
496447	KNKQFNCYCPIPTYGFWRTMGIGY	3	0	10
264217	KNKGFNCYQPLNSYGFQPTEGGDW	3	0	7
357825	KNTGFNCYPPIMNYGFYRTAGLGF	2	1	10
572373	KNGQFNCYPPLCTYGFLRTAGHGF	1	0	10
514079	KNPKFNCYVPLYHYGFQRTQGGSW	3	0	10
100616	KNRKFNCYGPIMGYGFHPTAGEGY	1	1	9
56689	KNRGFNCYYPIKTYGFWRTVGRDY	1	1	10
105311	KNRGFNCYAPLVRYGFQTTGGQSW	1	1	9
79032	KNAGFNCYAPIHRYGFHRTSGRSW	1	1	11
388138	KNRGFNCYGPIFNYGFYPTTGIDW	1	1	10
321961	KNEGFNCYDPIVGYGFWRTSGVSW	1	1	9
662088	KNEGFNCYFPLQSYGFQPTRGVSY	31	0	2
355242	KNQKFNCYRPLLHYGFFPTGGLDY	1	1	9
422973	KNEGFNCYSPLAHYGFFRTEGRGW	1	1	8
49616	KNAGFNCYSPISQYGFYPTVGLSF	3	1	10
241022	KNRGFNCYCPLTNYGFLTTGGGNW	1	0	10
185108	KNKGFNCYSPIDRYGFQRTGGISW	3	0	10
412788	KNRGFNCYGPIRNYGFHRTVGNNW	1	1	11
553422	KNRGFNCYSPLLDYGFLRTAGKGY	2	0	8
10753	KNQKFNCYDPLVAYGFWPTHGNSF	1	1	10
454273	KNEQFNCYGPIDNYGFWPTLGMGW	2	0	9
147473	KNRQFNCYSPLSGYGFQTTAGVSY	2	0	8
49447	KNAGFNCYTPIYRYGFQPTWGDDW	1	1	9
196358	KNEKFNCYSPIHDYGFWPTPGSDW	1	0	10
34102	KNEGFNCYTPILPYGFYRTVGMDW	1	1	10
205913	KNTGFNCYFPIVDYGFFRTLGGDW	1	0	10
228701	KNEGFNCYPPLLGYGFWPTDGSNY	1	0	7
482977	KNAQFNCYVPLLSYGFQRTSGESW	2	0	9
500127	KNQGFNCYRPIIDYGFQRTDGVNF	3	0	9
22368	KNQKFNCYVPLCSYGFFTTAGLSW	1	1	10
274128	KNQQFNCYLPIDKYGFQRTRGEGY	1	0	9
251391	KNEGFNCYVPIIGYGFWRTLGRGY	2	0	8
331310	KNPGFNCYSPIHPYGFFPTSGRGW	2	1	9
34158	KNPGFNCYFPIVRYGFQRTNGENW	2	1	8
507134	KNEGFNCYTPILNYGFWTTLGGSW	1	0	10
46452	KNEGFNCYTPLTQYGFWRTSGMNW	1	1	9
132215	KNAGFNCYRPLLEYGFWPTVGRNW	1	1	9
52205	KNKGFNCYAPLDSYGFWPTSGKDF	2	1	8
342454	KNRGFNCYRPLASYGFQTTPGKGY	1	1	6
647275	KNPGFNCYPPIRDYGFWRTDGGGW	1	0	10
343040	KNRKFNCYDPIVTYGFFTTSGINF	1	1	12
170891	KNGGFNCYDPIVGYGFQRTLGKSF	1	0	10
632303	KNRGFNCYVPILDYGFQTTVGQGY	3	0	8
283122	KNEGFNCYLPISNYGFYTTKGKGW	1	1	9
404859	KNKGFNCYVPLVSYGFWTTVGIDF	3	1	9
387659	KNTGFNCYMPLGKYGFWRTTGVGW	2	1	8
181084	KNRGFNCYLPLVRYGFYTTWGISY	1	0	9
431233	KNAKFNCYPPLGNYGFWRTAGLGY	1	1	9
139722	KNPGFNCYSPIHGYGFQRTHGGNF	1	0	10
485905	KNRGFNCYDPLSSYGFWRTPGVNF	2	0	8
294477	KNQQFNCYDPILHYGFFPTVGRDY	2	1	10
325795	KNEGFNCYYPICAYGFQRTSGRNW	1	1	9
297533	KNQKFNCYAPIVNYGFQPTTGIDW	2	1	10
580522	KNRGFNCYDPIRGYGFQTTIGESW	1	0	10
59837	KNAGFNCYWPLYRYGFQRTFGGDW	1	1	9
203226	KNTQFNCYDPILGYGFQRTVGRSW	1	0	11
154524	KNKKFNCYWPIWNYGFQRTCGVNW	3	0	10
287453	KNRGFNCYSPLYPYGFWRTGGRDW	2	1	10
386955	KNAGFNCYRPISHYGFYTTAGRSW	1	1	11
409195	KNRQFNCYYPLARYGFFRTEGLDW	1	1	11
271765	KNEKFNCYPPLKRYGFHRTPGVSW	1	0	9
302642	KNTGFNCYNPIFSYGFQRTTGLDW	1	1	9
371904	KNQGFNCYDPLVTYGFQTTAGRNW	1	1	9
458022	KNPGFNCYTPLIDYGFLTTDGRGW	1	0	9
6807	KNRGFNCYDPILPYGFQPTFGSSW	2	1	9
520511	KNRQFNCYIPISDYGFQRTSGQSY	2	0	10
138196	KNEGFNCYRPIYRYGFFRTAGSNF	1	1	10
324441	KNQKFNCYSPIVPYGFWPTVGRGW	1	1	10
427408	KNKQFNCYNPIVKYGFQRTSGIGF	1	1	10
564970	KNGGFNCYSPLARYGFQRTEGGNY	1	0	8
21540	KNEKFNCYPPIHKYGFHRTNGNSW	1	1	10
518656	KNGGFNCYSPIIAYGFWRTCGHGF	6	0	10
520816	KNGGFNCYLPIISYGFQTTTGVSF	1	0	8
211384	KNAKFNCYRPLSKYGFQTTGGNDW	1	0	10
444277	KNRGFNCYWPLATYGFWRTHGRDW	1	1	10
303876	KNKKFNCYAPIRSYGFLPTAGRGW	1	1	9
372104	KNRKFNCYRPLDGYGFWRTNGGNW	1	1	10
44747	KNGGFNCYCPIVAYGFWPTQGIGY	1	1	8
362264	KNEGFNCYYPIVHYGFWRTGGRDY	1	1	9
429423	KNGGFNCYSPLCEYGFWPTLGSNW	1	1	9
66225	KNRGFNCYYPIVKYGFQRTVGKSW	2	1	10
114989	KNAKFNCYAPLVSYGFWPTMGGSW	1	1	9
499321	KNQKFNCYSPILTYGFQRTLGGNF	2	0	11
259259	KNEQFNCYAPIGHYGFQRTEGRNY	1	0	9
312569	KNTGFNCYNPIYAYGFYRTGGVDF	1	1	10
146699	KNKQFNCYGPLLSYGFFRTRGSSY	1	0	9
405107	KNQGFNCYIPLYSYGFQTTAGRGW	1	1	7
335324	KNPGFNCYVPLCRYGFQRTNGKNW	1	1	8
116015	KNGGFNCYGPIMNYGFWPTVGLDF	3	1	10
219152	KNGKFNCYKPLPEYGFQRTQGRNW	1	0	10
279493	KNEKFNCYNPLDRYGFLPTEGGGY	1	0	7
122367	KNKGFNCYFPIVRYGFHRTGGRSW	1	1	10
410660	KNTGFNCYGPLADYGFWRTKGLGY	1	1	8
285066	KNEGFNCYQPIVTYGFQTTWGRGF	1	1	8
386927	KNQGFNCYSPLGQYGFWTTAGKGW	1	1	9
358001	KNRGFNCYDPLTPYGFYRTYGRSW	1	1	10
87096	KNGGFNCYTPIVSYGFHTTSGVDW	1	1	9
161205	KNRGFNCYLPLGSYGFLRTLGIDW	1	0	9
633049	KNGKFNCYSPLYSYGFLPTWGRSY	1	0	8
443431	KNRGFNCYWPLSPYGFFTTSGLGY	1	1	8
472583	KNAGFNCYMPILTYGFQTTGGKDF	1	0	10
193590	KNRKFNCYCPIFQYGFQRTPGEGW	1	0	10
492380	KNEQFNCYLPIIEYGFFRTCGNNF	1	0	11
496555	KNGGFNCYYPISRYGFQRTAGMDW	1	0	10
555597	KNAGFNCYLPIPDYGFYTTDGGNY	1	0	10
177006	KNGGFNCYVPLFGYGFFTTGGGDY	5	0	9
440950	KNAGFNCYPPLMQYGFWPTSGRGW	1	1	8
463878	KNGGFNCYRPLSTYGFQRTAGGSY	3	0	8
107829	KNEGFNCYSPIQGYGFYPTAGRSW	1	1	8
438264	KNAGFNCYQPLVTYGFQRTYGRNF	2	1	9
351824	KNGGFNCYIPLRRYGFHRTTGRSW	1	1	10
195414	KNQGFNCYFPIFKYGFQRTFGIGW	1	0	8
644447	KNKGFNCYCPIDSYGFWPTSGDDF	1	0	9
526462	KNGGFNCYLPIWGYGFQRTKGRGY	1	0	8
236400	KNGGFNCYSPISHYGFWRTRGGDF	3	0	11
377736	KNQKFNCYDPLYPYGFQPTVGMGF	2	1	8
484348	KNGGFNCYGPIERYGFQTTLGRDW	1	0	10
446221	KNTGFNCYTPIASYGFQTTTGMSW	1	1	9
464934	KNEQFNCYLPIMRYGFLRTCGIGW	1	0	10
28923	KNAKFNCYDPICEYGFWPTAGLDF	3	1	11
514805	KNGGFNCYFPIRKYGFQTTGGKGY	1	0	7
330295	KNEKFNCYWPLGKYGFFRTIGLDW	1	1	10
177752	KNRQFNCYDPIGGYGFFRTSGVDW	1	0	11
212648	KNAQFNCYFPIYDYGFQTTNGRGF	1	0	8
365776	KNKGFNCYSPLVGYGFYPTNGLNW	1	1	8
49334	KNKGFNCYSPLWTYGFHPTVGLNY	4	1	8
407379	KNRGFNCYLPLFEYGFQRTSGLGW	1	1	8
328881	KNAGFNCYVPIQSYGFHTTGGRNW	1	1	9
257823	KNEGFNCYDPLPDYGFQPTMGSGF	1	0	6
140688	KNEKFNCYQPLRPYGFQRTNGGGY	1	0	6
99622	KNEGFNCYCPIVPYGFFRTVGLGW	1	1	9
417407	KNTGFNCYPPIVRYGFQPTAGDNW	1	1	9
254647	KNGGFNCYIPLTSYGFQTTIGMGY	3	0	6
102709	KNEGFNCYGPIATYGFQPTAGEDW	1	1	8
116966	KNQGFNCYGPICNYGFQTTDGIGW	1	1	9
55982	KNEGFNCYAPLFRYGFFTTVGRDY	1	1	8
610810	KNAKFNCYCPILSYGFQRTVGVGY	1	0	7
128763	KNKGFNCYSPIFRYGFFPTSGGDY	1	1	9
209474	KNGGFNCYWPIDNYGFQRTGGQDY	2	0	9
82295	KNAGFNCYSPIVQYGFWPTVGNGW	1	1	9
245992	KNEGFNCYVPLGTYGFQPTGGRSF	1	0	7
296871	KNKGFNCYPPISRYGFWPTVGVNF	1	1	9
83993	KNQGFNCYSPISGYGFQPTYGVDF	1	1	8
57997	KNRGFNCYCPLFRYGFWPTLGRGW	2	1	8
223480	KNRGFNCYDPIGSYGFQTTLGINF	2	0	9
221272	KNRGFNCYNPLGEYGFYRTMGGNW	3	0	10
96270	KNAGFNCYAPIETYGFLRTAGNSW	1	1	11
22184	KNAGFNCYYPICAYGFFRTSGVDW	1	1	10
257631	KNEKFNCYGPIVGYGFQPTCGVSY	1	0	7
140938	KNTGFNCYGPLSAYGFQPTRGENF	1	0	8
533241	KNAGFNCYSPISGYGFHTTMGRSY	1	0	10
609731	KNEGFNCYCPICAYGFLPTVGRDW	1	0	9
144423	KNGQFNCYSPLINYGFYRTKGMNY	1	0	10
638741	KNEGFNCYYPIGNYGFQTTLGEDY	1	0	8
629248	KNEKFNCYVPISAYGFWRTRGISY	1	0	10
272581	KNKGFNCYGPLKPYGFQRTRGGDW	1	0	9
85199	KNGGFNCYYPLENYGFQTTAGRDW	1	1	9
122761	KNTGFNCYSPIVRYGFWRTTGRDW	1	1	11
571907	KNEKFNCYGPLLTYGFQPTCGRNY	1	0	7
117328	KNEQFNCYTPLKAYGFWTTTGIGW	1	1	9
271289	KNEGFNCYTPIDRYGFWRTLGGNY	1	0	9
569861	KNEGFNCYIPIVAYGFQTTPGGSW	1	0	9
129083	KNQGFNCYAPIARYGFWRTAGISY	1	1	10
469545	KNGGFNCYCPLPGYGFQTTSGEGY	1	0	7
593125	KNEQFNCYRPLQDYGFQPTSGSGY	1	0	5
330279	KNRKFNCYRPLQTYGFQTTFGQNW	1	1	9
492118	KNRGFNCYSPLCEYGFWRTDGVGW	1	0	8
149377	KNQGFNCYTPIDKYGFQPTHGNDW	1	0	9
497363	KNRGFNCYAPLFKYGFQRTLGGSY	1	0	8
550198	KNEGFNCYMPIPHYGFQRTAGENW	1	0	9
653880	KNRGFNCYFPILPYGFWPTRGDNF	1	0	9
656192	KNEGFNCYFPLQAYGFQPTNGMGY	18	1	2
32973	KNKKFNCYRPLRNYGFQRTSGRGW	1	1	9
59518	KNAGFNCYWPIYTYGFWPTVGLGY	1	1	8
321224	KNTGFNCYMPIMRYGFHRTDGVGF	2	1	9
436426	KNAKFNCYCPLVRYGFWRTGGKDW	1	1	11
25623	KNKGFNCYDPIVHYGFWPTVGGGF	1	1	9
191230	KNEQFNCYLPIGRYGFWPTEGVDF	2	0	9
350856	KNAKFNCYEPLWRYGFYTTDGKGW	1	1	10
310535	KNKGFNCYDPLVTYGFWTTGGISW	1	1	10
417397	KNEGFNCYCPLKHYGFFRTSGMDY	1	1	8
644134	KNKQFNCYRPLWGYGFLRTLGRSY	1	0	10
236617	KNRGFNCYIPIPSYGFQRTSGVDF	1	0	8
79439	KNKQFNCYFPLVSYGFWTTFGVDY	2	1	7
307273	KNGGFNCYRPLATYGFWRTSGLSF	1	1	10
82839	KNEGFNCYYPIMAYGFQRTLGEGW	1	1	8
400484	KNAKFNCYAPIRHYGFWTTSGLDW	1	1	12
120443	KNQGFNCYIPLGRYGFFRTSGRGY	1	1	8
60897	KNEGFNCYEPLLRYGFFTTGGMGY	2	1	7
349788	KNRGFNCYDPIFRYGFWPTVGDSF	1	1	10
213279	KNRGFNCYRPIYDYGFQPTLGEGW	2	0	8
287309	KNQKFNCYLPLGHYGFYPTAGNGW	1	1	9
44321	KNRQFNCYRPLARYGFWPTSGRGW	1	1	9
596197	KNGGFNCYLPIYHYGFQRTDGGNF	1	0	10
637741	KNEKFNCYVPLLGYGFQPTCGMDY	1	0	7
208115	KNEKFNCYPPIWDYGFWTTGGSGY	1	0	9
1129	KNRKFNCYGPIYGYGFWPTLGDSW	1	1	11
481931	KNEGFNCYCPIHNYGFQTTWGNSW	2	0	9
185890	KNRGFNCYVPIGNYGFQRTCGEGW	1	0	9
12761	KNTKFNCYWPLHAYGFWRTLGNDW	3	0	11
205676	KNQKFNCYPPIGTYGFQRTDGGGY	1	0	9
312774	KNPGFNCYYPIRSYGFQTTVGMNY	1	1	8
421360	KNQGFNCYIPLCGYGFWTTAGENW	1	1	10
357792	KNKGFNCYGPLRRYGFQRTVGRGW	1	1	8
606849	KNGGFNCYVPIGSYGFYRTYGNGW	1	0	9
28918	KNQGFNCYRPLSNYGFWPTGGQGF	1	1	8
472945	KNKGFNCYDPIRSYGFLTTTGVSF	2	0	9
252998	KNAQFNCYSPLFSYGFQTTLGRDF	1	0	9
10546	KNEGFNCYNPICSYGFWRTTGKDW	1	1	9
398604	KNRGFNCYNPLGRYGFQRTVGRSW	1	1	9
139666	KNEKFNCYIPILEYGFFRTVGSNW	2	0	11
553034	KNTGFNCYCPLNGYGFQRTSGVGF	1	0	7
147243	KNRKFNCYLPIFAYGFQRTGGVGW	2	0	9
576767	KNEGFNCYLPLLRYGFWRTDGGDW	1	0	9
450867	KNGGFNCYGPIANYGFWTTAGHSW	1	1	11
356950	KNKGFNCYHPIGRYGFHTTNGLGF	1	1	9
330202	KNTGFNCYAPIANYGFWRTSGIDF	2	1	11
613613	KNKKFNCYLPLYHYGFQRTRGGNY	1	0	9
560271	KNGGFNCYFPLHEYGFQRTLGMSW	1	0	8
367717	KNRGFNCYPPIAHYGFHTTSGVNY	1	1	9
60818	KNTGFNCYNPIANYGFFRTCGVDW	3	1	10
536917	KNEGFNCYYPLTHYGFQTTDGVNF	1	0	7
91054	KNQGFNCYCPLRQYGFQPTFGQSW	1	1	8
38328	KNRGFNCYYPILPYGFYPTMGRNF	2	1	10
302305	KNTGFNCYSPLLAYGFYRTSGKGF	1	1	9
166647	KNPKFNCYEPLPAYGFQRTSGQGF	1	0	9
551511	KNRGFNCYVPICNYGFWRTFGVGW	1	0	9
469333	KNEGFNCYGPIVDYGFWRTSGRNY	1	0	9
307640	KNQGFNCYRPIQRYGFFRTTGQGF	1	1	9
587075	KNRGFNCYCPLPRYGFQPTSGKSW	1	0	8
146446	KNPGFNCYGPIRSYGFQTTLGSNW	1	0	9
229373	KNRKFNCYYPINQYGFQRTSGRNY	1	0	10
604422	KNGGFNCYMPIIEYGFFRTRGRGW	1	0	10
375212	KNEGFNCYLPIATYGFYRTGGRGF	1	1	9
238441	KNPKFNCYSPISNYGFQRTVGLGY	1	0	9
620008	KNRGFNCYRPLGDYGFLRTLGGSY	1	0	9
8331	KNGGFNCYVPLENYGFYPTNGLDY	1	1	7
8442	KNRQFNCYAPLRNYGFQTTFGRGY	1	1	8
371037	KNRGFNCYWPIGNYGFQRTFGSGF	1	1	9
365524	KNKGFNCYGPIVKYGFQTTAGNGW	1	1	9
176471	KNAGFNCYIPLGEYGFQRTGGRSF	3	0	9
152101	KNAGFNCYCPIREYGFQRTNGRSW	1	0	9
463252	KNGKFNCYVPLQNYGFLRTQGSGY	1	0	8
417323	KNTQFNCYEPIRGYGFQTTSGRGY	1	1	9
498129	KNGGFNCYAPLPRYGFHRTFGGSY	1	0	9
382362	KNRGFNCYCPIMAYGFHRTAGEGW	1	1	10
634504	KNEGFNCYWPIWRYGFWPTTGRGY	1	0	7
354170	KNPGFNCYRPLLSYGFWPTHGRGF	1	1	7
296590	KNGGFNCYSPLVRYGFFRTFGRSY	1	1	9
571995	KNGKFNCYWPIYGYGFQRTTGQNY	1	0	10
347879	KNAGFNCYNPIYRYGFWPTLGRDY	5	1	9
55870	KNRGFNCYNPINAYGFYTTAGLDF	1	1	11
108651	KNAQFNCYSPLSPYGFQTTVGKGW	1	1	9
180390	KNKGFNCYMPIYGYGFFRTLGQDW	1	0	11
371234	KNEGFNCYHPIGKYGFQRTCGRSW	1	1	9
378402	KNRGFNCYSPIARYGFWPTSGSNY	1	1	9
551450	KNAQFNCYTPISSYGFQRTLGRSF	1	0	10
265591	KNAGFNCYKPISEYGFQTTCGESY	1	0	9
164372	KNRGFNCYRPIPGYGFFRTVGVSY	1	0	9
115809	KNEGFNCYNPIMRYGFFRTSGDDF	4	1	10
238564	KNTGFNCYFPIDSYGFWRTCGVGF	1	0	7
446578	KNRGFNCYEPLRAYGFQRTHGRGW	1	1	8
256308	KNRGFNCYGPIGNYGFWRTGGRGY	1	0	9
406433	KNKGFNCYNPLVHYGFWRTFGVGF	2	1	8
269220	KNKGFNCYRPLDKYGFQPTLGRDY	3	0	7
515035	KNRGFNCYRPLARYGFWTTRGRGW	1	0	9
555261	KNEGFNCYMPLESYGFQPTKGRGW	1	0	5
457905	KNTQFNCYVPLLNYGFQRTCGRGF	2	0	9
145050	KNEGFNCYVPLVDYGFYRTNGLSW	1	0	8
23053	KNKGFNCYRPLGGYGFYPTSGESF	1	1	9
625294	KNRGFNCYFPLGGYGFLPTPGGDW	1	0	8
188918	KNGGFNCYFPLRGYGFWRTLGEGF	1	0	8
363545	KNPGFNCYRPLGHYGFQRTFGVDW	1	1	8
457954	KNEQFNCYHPILTYGFWRTCGNGF	1	0	10
131343	KNEKFNCYDPIVAYGFLPTVGVGW	2	1	8
634091	KNEGFNCYTPIPGYGFQPTSGLGW	1	0	7
93340	KNEQFNCYCPLARYGFQRTLGLDW	1	1	9
109417	KNAGFNCYAPIVRYGFWTTWGQNY	1	1	10
557283	KNRQFNCYYPIKTYGFWRTWGGNY	1	0	11
264439	KNAGFNCYGPILDYGFQTTRGQGW	2	0	9
431952	KNTGFNCYMPITRYGFFTTVGLGW	1	1	10
508184	KNAGFNCYGPIVHYGFLTTEGGNY	1	0	10
136313	KNEGFNCYHPIFAYGFQRTFGRGY	1	1	7
643906	KNGQFNCYKPISAYGFWRTEGQGF	1	0	11
519110	KNRKFNCYCPLLTYGFQTTAGMDW	1	0	10
163372	KNGKFNCYSPINRYGFWRTDGVGF	1	0	10
600988	KNEGFNCYQPIEGYGFFTTYGVDF	1	0	9
395661	KNKGFNCYAPINAYGFYPTTGIGW	1	1	9
266895	KNRQFNCYRPISNYGFQRTCGMGY	1	0	9
371759	KNKGFNCYNPLDTYGFYTTTGRDW	1	1	10
425757	KNEKFNCYSPIHRYGFWPTSGVDW	1	1	9
302385	KNRGFNCYVPIMAYGFWRTWGINW	1	1	11
409796	KNEGFNCYGPIVKYGFYTTSGQGW	1	1	9
609139	KNRQFNCYTPITPYGFQRTRGKGY	1	0	9
502070	KNAQFNCYLPIGSYGFQRTYGVNW	3	0	9
573895	KNGGFNCYCPLNGYGFLTTGGVGY	1	0	7
156208	KNRGFNCYNPIFHYGFQRTDGVSY	1	0	8
444414	KNRKFNCYGPLAKYGFQPTMGKSW	2	1	9
401363	KNEGFNCYCPIFRYGFWPTVGLGW	1	1	8
25320	KNEGFNCYRPLCTYGFWTTVGGSW	1	1	9
388325	KNRGFNCYWPLKSYGFFRTAGLNW	1	1	9
357046	KNRGFNCYTPIGTYGFQRTGGHDF	1	1	10
465159	KNKGFNCYLPIPEYGFQPTEGEGF	1	0	8
277109	KNAKFNCYCPIHSYGFQRTSGVNW	1	0	9
133569	KNRGFNCYYPIGSYGFYPTFGESW	2	1	9
578252	KNRGFNCYVPIFGYGFYRTAGGGW	1	0	10
412469	KNGGFNCYQPLLSYGFQTTWGKDW	1	1	8
259066	KNQKFNCYTPLTAYGFQTTDGLDY	2	0	9
162285	KNKGFNCYRPLGPYGFWRTRGQDF	1	0	10
173519	KNEGFNCYVPIWSYGFQTTTGKSW	1	0	8
198474	KNRGFNCYGPIPQYGFQRTRGSNY	2	0	9
155278	KNEGFNCYIPILNYGFLTTFGKGW	1	0	9
464979	KNEQFNCYRPIATYGFWRTWGVSY	1	0	9
582567	KNTKFNCYMPLFGYGFYRTVGGSY	1	0	10
266521	KNTGFNCYWPLSEYGFHTTKGSSY	1	0	9
99516	KNPGFNCYSPIGSYGFFTTVGINW	1	1	10
231840	KNGQFNCYLPLPHYGFQPTFGDSF	1	0	9
464567	KNQGFNCYNPIRNYGFLTTVGGSY	1	0	10
402474	KNKGFNCYQPLYAYGFYRTLGLGY	2	1	8
4275	KNEGFNCYMPLARYGFWRTGGKSY	1	1	8
2714	KNPGFNCYIPLFPYGFFTTTGSDF	1	1	10
273827	KNGGFNCYDPLGKYGFWRTPGGNY	1	0	9
50589	KNGGFNCYSPLAGYGFHPTVGLNW	1	1	9
290058	KNEQFNCYWPLSGYGFQPTFGRSW	1	1	8
505830	KNQKFNCYCPLGPYGFWRTMGEGW	2	0	10
297186	KNGGFNCYGPLASYGFYRTGGIDW	1	1	9
354154	KNRKFNCYNPIGSYGFYTTSGVSW	1	1	10
520394	KNGGFNCYKPINHYGFWRTLGGSW	1	0	11
640150	KNQGFNCYSPIRSYGFQPTRGKGF	1	0	7
272522	KNQKFNCYPPIESYGFHTTLGKGW	1	0	10
150347	KNEGFNCYVPIATYGFWPTAGRNF	1	0	9
216566	KNEKFNCYCPILDYGFWTTAGGGW	2	0	10
231748	KNRQFNCYRPIMSYGFQRTGGMGF	1	0	9
148116	KNRQFNCYFPLNEYGFWRTRGRNY	2	0	9
106843	KNEGFNCYLPLVPYGFFRTTGMNW	3	1	9
322937	KNEGFNCYHPIARYGFFPTAGLDW	2	1	9
461790	KNEKFNCYAPIMGYGFQRTEGNNW	1	0	10
120759	KNAGFNCYGPIVGYGFFPTAGQDF	1	1	10
495822	KNQGFNCYCPLVPYGFYRTKGVSF	1	0	9
428436	KNAGFNCYVPILRYGFHPTFGRNF	1	1	10
292007	KNQQFNCYYPIVNYGFWPTSGRGW	1	1	10
73556	KNKQFNCYIPLIRYGFHPTAGRNY	1	1	9
246954	KNGKFNCYLPIIRYGFWRTVGGGW	2	0	11
84314	KNQKFNCYEPLVTYGFQTTYGENW	1	1	10
163177	KNEGFNCYWPLGKYGFQRTDGVGY	3	0	5
31587	KNEGFNCYVPLAKYGFQRTVGLNF	1	1	8
137594	KNAGFNCYSPLGRYGFWRTGGRSW	2	1	10
429455	KNKGFNCYDPIANYGFQRTYGEGW	1	1	9
412970	KNRGFNCYVPLTHYGFYRTSGEGW	1	1	9
422566	KNEGFNCYAPIQRYGFQRTFGVNW	1	1	7
783	KNTGFNCYIPLVRYGFQTTTGRGW	1	1	8
550401	KNQGFNCYLPIWEYGFQRTSGSGY	1	0	8
466055	KNGGFNCYGPLNQYGFQTTGGRDW	3	0	9
446785	KNAQFNCYQPIKGYGFQPTWGEGW	1	1	9
480333	KNKQFNCYYPLSPYGFQRTCGLSF	1	0	10
416605	KNKGFNCYSPLYSYGFFTTEGEGW	1	1	8
154316	KNEGFNCYSPLGAYGFQRTKGRGW	2	0	7
154865	KNEGFNCYMPIDGYGFQRTSGEDY	1	0	8
377843	KNGQFNCYAPLLQYGFWTTMGKGW	1	1	10
454452	KNEQFNCYVPIWTYGFQRTMGGSW	1	0	10
99720	KNEGFNCYIPIFAYGFYPTGGRSY	1	1	8
243188	KNEGFNCYLPIRTYGFQRTSGRDF	2	0	9
586728	KNRGFNCYVPLRDYGFQRTAGVDF	1	0	8
591576	KNRGFNCYVPIMGYGFWRTRGRNW	1	0	11
423914	KNEKFNCYYPLRRYGFQRTFGKDW	1	1	9
83659	KNRKFNCYHPLVEYGFQPTVGGGW	2	1	8
571488	KNGGFNCYVPLTRYGFWRTFGVSF	1	0	9
273518	KNQGFNCYRPIMAYGFWRTRGQGY	1	0	9
481714	KNQGFNCYPPLHGYGFWRTGGRGF	1	0	9
127465	KNKGFNCYLPLRRYGFWRTSGIDW	2	1	10
601713	KNGGFNCYYPLSGYGFWTTVGVNY	1	0	8
638037	KNKGFNCYKPIEGYGFQPTPGGGW	1	0	8
288932	KNEGFNCYSPLGGYGFQRTFGIGW	4	1	7
136125	KNAGFNCYNPLFPYGFWRTNGVSF	1	1	8
653156	KNKGFNCYGPLHRYGFWRTPGVGY	1	0	7
300041	KNAQFNCYSPLLPYGFLPTAGRGY	1	1	8
57508	KNPQFNCYSPIMGYGFQPTWGRDW	3	1	10
362000	KNAGFNCYAPICSYGFFTTGGVGW	1	1	8
24571	KNTGFNCYVPLYKYGFWPTVGKDF	4	1	9
88731	KNTGFNCYRPLASYGFHRTPGVGW	1	1	7
662253	KNEQFNCYFPLQSYGFQPTRGVGY	12	0	2
298618	KNGGFNCYGPLMEYGFYPTEGIGW	1	1	8
1579	KNAGFNCYVPIMRYGFHPTTGRGW	2	1	9
92355	KNRGFNCYIPIESYGFYPTSGESW	3	1	9
598411	KNRKFNCYIPIDSYGFQRTVGRGF	1	0	9
493070	KNRGFNCYDPILRYGFQRTRGMDY	2	0	9
461079	KNRKFNCYLPLPRYGFWPTWGVDF	1	0	9
209815	KNGGFNCYDPIDRYGFQTTAGGNW	1	0	10
480021	KNGGFNCYVPLGGYGFYTTEGNDW	1	0	10
169822	KNKGFNCYLPLRSYGFQRTLGSNW	1	0	8
406500	KNPGFNCYSPIRGYGFLPTAGMNW	1	1	10
514608	KNRQFNCYGPLVRYGFFRTIGGSW	1	0	11
388500	KNEKFNCYIPIVGYGFQTTVGDNW	1	1	10
4164	KNEGFNCYVPLKGYGFQRTWGLNF	1	1	8
235526	KNEKFNCYQPIDQYGFWPTDGNDY	1	0	9
184254	KNGGFNCYCPLQGYGFFPTRGSSW	4	0	8
239837	KNTGFNCYGPLWKYGFWRTVGGGY	1	0	8
609631	KNGKFNCYIPLLNYGFQRTNGISW	1	0	9
421911	KNGGFNCYDPLFAYGFYPTLGDGY	1	1	7
65781	KNEGFNCYRPIGRYGFQPTVGEDW	1	1	8
630318	KNQGFNCYIPIYGYGFQRTGGRGF	1	0	9
30289	KNKGFNCYFPLGTYGFQPTFGMDF	1	1	7
535853	KNKGFNCYQPLPTYGFWRTTGGGW	1	0	9
45592	KNAGFNCYIPLIGYGFWPTVGRDF	3	1	9
20257	KNKGFNCYGPLLPYGFWPTAGGDF	3	1	9
115469	KNEGFNCYRPLRQYGFQRTAGNDW	1	1	8
6629	KNPGFNCYVPLAPYGFWRTEGRGF	1	1	9
35383	KNGGFNCYLPLYRYGFYPTLGRDW	1	1	9
57242	KNEGFNCYSPIKAYGFQRTTGQNW	5	1	9
292302	KNRGFNCYWPLVHYGFQPTFGRDY	1	1	7
583347	KNKGFNCYTPLCGYGFQTTGGGNY	1	0	8
270347	KNTGFNCYGPILTYGFWTTYGRGF	1	0	10
517143	KNGGFNCYVPIWEYGFQPTSGEDW	1	0	9
299722	KNQGFNCYFPIYPYGFQRTVGEGY	2	1	7
358551	KNTGFNCYEPLVAYGFWRTVGINF	1	1	10
501816	KNQKFNCYGPLGAYGFLRTKGQGY	1	0	9
205626	KNKGFNCYWPINEYGFQPTQGKDW	1	0	9
609997	KNEQFNCYGPIGRYGFQPTRGGGF	1	0	8
101243	KNTGFNCYRPIGSYGFWRTSGEGW	2	1	9
352249	KNAGFNCYPPIVRYGFWPTYGVDW	1	1	9
201088	KNRGFNCYGPIVRYGFQRTKGQDY	2	0	9
150693	KNTQFNCYMPLRGYGFQTTRGMNW	1	0	10
483267	KNTKFNCYAPIPRYGFWRTHGQGF	1	0	11
588276	KNGGFNCYGPIRSYGFWRTDGRGW	1	0	9
433212	KNRGFNCYRPLYHYGFQPTVGGGW	1	1	7
358159	KNKKFNCYHPIAHYGFFRTTGRNY	1	1	11
174202	KNGQFNCYGPLTTYGFQRTRGQSY	1	0	9
202443	KNAQFNCYRPLRTYGFWTTLGESY	1	0	10
579205	KNGGFNCYSPICDYGFFRTRGGGY	1	0	9
71677	KNKGFNCYCPLFSYGFQTTAGESW	2	1	8
8070	KNEGFNCYRPIRRYGFWRTTGIDY	1	1	9
463590	KNRKFNCYVPLRDYGFQPTDGRGF	1	0	8
82017	KNGGFNCYLPLAKYGFQRTAGRGW	1	1	8
615309	KNQKFNCYVPLGEYGFLRTLGGGW	1	0	10
103796	KNPGFNCYHPIRSYGFQTTSGDGW	1	1	8
258061	KNKGFNCYVPLGTYGFYRTMGDDW	1	0	10
293867	KNEGFNCYTPIVNYGFLPTTGRSY	3	1	8
461867	KNKQFNCYWPINGYGFQTTSGNDY	1	0	10
37666	KNKGFNCYYPICSYGFQRTVGQSW	1	1	9
133940	KNQGFNCYGPLGRYGFFTTSGLSY	3	1	9
132052	KNPGFNCYRPLLRYGFWRTQGEDY	2	1	9
80017	KNTGFNCYYPIRTYGFWRTSGKDF	2	1	11
403707	KNAGFNCYEPLVRYGFQRTVGDGW	1	1	8
262896	KNRGFNCYGPLPKYGFQRTTGGDY	2	0	8
216516	KNAGFNCYLPLRTYGFWRTLGRGF	1	0	9
626480	KNAQFNCYNPLLRYGFQRTIGESF	1	0	10
67631	KNTGFNCYSPIYNYGFYPTTGGDY	1	1	9
136868	KNTGFNCYPPICAYGFWPTGGLDY	2	1	9
56522	KNQKFNCYFPIRTYGFQRTYGRSW	1	1	10
259945	KNRGFNCYVPIIRYGFQTTMGRDY	1	0	9
357601	KNGGFNCYPPLEGYGFQPTKGKGY	1	1	6
16680	KNRKFNCYTPITEYGFWPTMGRGW	1	0	10
638842	KNRQFNCYLPLPGYGFQTTDGRSF	2	0	10
590457	KNPQFNCYFPLDKYGFQRTCGGGF	1	0	8
469228	KNRGFNCYVPIVDYGFQRTKGVSW	2	0	9
31997	KNGQFNCYVPIVAYGFQPTAGLSW	1	1	10
34624	KNEGFNCYSPLFTYGFHTTGGLSW	2	1	9
501472	KNKKFNCYNPLEGYGFWRTTGRGY	1	0	9
625706	KNEGFNCYKPLQAYGFQTTVGINW	1	0	7
362565	KNAGFNCYHPIWRYGFWPTVGKNW	1	1	10
189785	KNGGFNCYCPLYNYGFWRTGGRDY	1	0	9
70848	KNEGFNCYAPLVNYGFQRTSGKSW	2	1	8
19550	KNKQFNCYGPLVSYGFWTTAGEDY	1	1	9
277697	KNKQFNCYKPLTKYGFQTTFGGDW	2	0	10
460405	KNRGFNCYFPIGHYGFQRTWGVDW	1	0	8
111184	KNAQFNCYWPLFRYGFYTTAGMDF	1	1	11
12290	KNAGFNCYEPIYGYGFQPTCGSNF	1	0	9
46359	KNKGFNCYKPLRSYGFWTTAGENW	1	1	9
102360	KNTGFNCYWPISRYGFHRTGGRGY	1	1	9
104041	KNRGFNCYFPILHYGFLPTVGIDF	1	1	9
559647	KNEGFNCYKPIPEYGFQPTGGKNW	1	0	8
568295	KNEKFNCYSPLWGYGFWPTHGGNY	1	0	8
301300	KNRGFNCYPPLYRYGFHTTTGKNW	2	1	10
224432	KNTKFNCYYPLIAYGFWRTLGGGY	3	0	9
205032	KNKQFNCYRPLDSYGFWTTIGGGF	1	0	9
560632	KNRKFNCYVPLRQYGFWTTPGGNY	1	0	10
55863	KNQGFNCYWPIVRYGFHRTTGKSW	3	1	11
61659	KNGGFNCYIPIVRYGFFPTTGQGW	1	1	9
599196	KNAKFNCYPPISDYGFQRTNGKSW	1	0	10
4843	KNEGFNCYNPIIEYGFQTTVGRGW	1	1	8
286524	KNEQFNCYNPLVPYGFQTTVGVGW	1	1	7
431627	KNTGFNCYCPIVNYGFWTTSGKGW	1	1	10
616035	KNGGFNCYSPLYEYGFLRTPGSGW	1	0	9
168326	KNRQFNCYQPLSGYGFLPTSGVDW	1	0	9
284134	KNEGFNCYRPLEGYGFWRTTGRGW	1	1	8
424292	KNRGFNCYHPLAAYGFQRTSGDGW	1	1	8
433725	KNTKFNCYHPLTSYGFWPTFGEGY	1	1	7
26009	KNEGFNCYLPLRRYGFFRTVGRDW	1	1	9
25809	KNRKFNCYYPLLPYGFYRTAGKNW	1	1	11
178492	KNKQFNCYDPLIDYGFQPTGGVNF	2	0	8
56024	KNEGFNCYYPLSRYGFFTTQGIDY	1	1	8
568043	KNRGFNCYLPLSEYGFQRTLGGGW	1	0	8
587826	KNPGFNCYLPLCGYGFFRTWGIGY	1	0	8
532533	KNGQFNCYPPLCTYGFYTTDGISW	3	0	11
477642	KNQKFNCYTPLSGYGFQRTGGRNY	2	0	9
466930	KNPKFNCYGPLASYGFQRTGGRNF	1	0	9
316113	KNKGFNCYQPIGSYGFWRTVGIDY	1	1	9
621763	KNQQFNCYVPLSDYGFWPTDGRNY	1	0	9
630990	KNEKFNCYSPIDNYGFQRTDGLNY	1	0	9
125886	KNGGFNCYDPIVAYGFQRTSGRDW	1	1	10
517491	KNQGFNCYRPIPAYGFHRTYGQGY	2	0	9
404919	KNQGFNCYSPIMSYGFFRTTGVDW	1	1	9
325616	KNEGFNCYAPLSRYGFWTTSGMSW	2	1	9
52563	KNTGFNCYSPIGTYGFQRTVGVNW	1	1	9
462994	KNRGFNCYCPIGRYGFWPTYGGGY	1	0	8
350603	KNTKFNCYHPIASYGFQTTYGISW	1	1	10
179249	KNPGFNCYAPILRYGFHTTIGSDY	1	0	10
73906	KNEGFNCYWPLFQYGFWTTTGVDF	2	1	8
541482	KNTKFNCYWPICPYGFQTTWGVNW	2	0	10
547858	KNGKFNCYCPICGYGFFPTYGRGF	1	0	10
189161	KNQGFNCYFPIERYGFQRTQGVDF	1	0	8
399921	KNGGFNCYFPLCSYGFWRTAGISW	1	1	8
438272	KNAGFNCYMPIVNYGFQRTVGGDW	1	1	10
38104	KNQQFNCYDPLRKYGFWTTAGVNW	1	1	10
62742	KNEGFNCYDPILAYGFHRTSGEDW	1	1	10
154054	KNKGFNCYLPLTKYGFLRTFGSDF	2	0	10
75228	KNKGFNCYLPLIRYGFQPTTGVGW	2	1	6
372369	KNAGFNCYAPLADYGFWPTTGVNW	2	1	8
164605	KNQGFNCYMPIWTYGFWPTKGVGF	2	0	8
210597	KNRGFNCYFPIYNYGFLRTGGRGF	2	0	9
587261	KNRQFNCYPPIGDYGFWPTGGRSY	1	0	10
235267	KNEKFNCYSPIGRYGFWTTRGMGW	1	0	10
407934	KNGGFNCYDPIVRYGFFPTVGGSY	2	1	9
609360	KNKGFNCYVPIFTYGFQTTCGRNF	1	0	10
98746	KNKQFNCYAPIVAYGFWTTSGMGF	1	1	11
372466	KNPGFNCYYPIRHYGFYRTGGVGF	1	1	9
379075	KNRGFNCYDPLNNYGFHPTTGRGF	1	1	8
88845	KNTGFNCYVPIVPYGFQRTFGEDW	2	1	10
266061	KNEKFNCYRPLMRYGFQRTRGHNW	1	0	9
303261	KNEKFNCYHPLVRYGFFPTAGGDW	1	1	9
324786	KNGKFNCYHPLHSYGFWPTWGIGY	2	1	7
305976	KNQGFNCYYPLASYGFWRTGGGGW	1	1	8
532908	KNEKFNCYCPLCRYGFQRTYGGGF	1	0	8
609218	KNKQFNCYAPLCRYGFQTTPGKGW	1	0	9
546636	KNRGFNCYFPIIRYGFYRTRGHGW	3	0	9
187103	KNKKFNCYYPIYTYGFQTTHGHNW	3	0	11
71157	KNRGFNCYGPLASYGFWRTAGIDY	1	1	8
64737	KNPGFNCYDPLEAYGFQRTWGEGW	2	1	8
300121	KNKGFNCYGPLVQYGFQRTNGRGY	1	1	6
10343	KNTGFNCYFPIFAYGFQPTSGDNW	1	1	8
22297	KNRKFNCYWPLVAYGFHRTSGRGF	1	1	10
33772	KNTGFNCYSPLSAYGFYRTSGRDY	1	1	9
625482	KNTGFNCYFPICKYGFYRTRGEGY	1	0	8
13593	KNRGFNCYDPISGYGFWRTAGRNY	2	0	10
392283	KNRGFNCYRPLQGYGFQRTVGIGW	1	1	7
84376	KNTGFNCYMPIRGYGFYTTAGIDW	1	1	11
407994	KNAGFNCYFPISNYGFQPTVGNNW	1	1	8
72239	KNRGFNCYTPISRYGFYRTSGRGW	1	1	10
328471	KNQGFNCYHPISSYGFFPTSGINY	1	1	8
22764	KNQGFNCYMPIRNYGFFRTTGRGW	4	1	10
326522	KNPGFNCYYPLFGYGFQTTYGESF	1	1	9
106113	KNKGFNCYCPIGRYGFQPTVGNSW	1	1	9
608168	KNQGFNCYVPIFGYGFLTTCGLSW	1	0	11
65742	KNRGFNCYSPLLRYGFWPTNGVNY	2	1	6
359977	KNQGFNCYEPLMSYGFHRTSGNDW	1	1	9
479170	KNQGFNCYDPIFDYGFYPTLGRNW	1	0	10
5119	KNKGFNCYAPIWHYGFYPTTGVGY	1	1	7
166420	KNGGFNCYSPLYDYGFWPTGGGDW	5	0	9
265693	KNRQFNCYTPISTYGFQRTCGVGY	1	0	8
603580	KNRGFNCYAPICSYGFYPTRGVNW	1	0	8
120851	KNRGFNCYFPLSSYGFWRTFGISY	2	1	7
63260	KNTGFNCYDPLFAYGFYTTHGQGW	1	1	9
89764	KNQGFNCYEPLVDYGFQRTAGNNW	1	1	9
396100	KNTGFNCYVPILRYGFHPTSGESW	2	1	10
184997	KNEKFNCYIPIISYGFQRTKGRGF	2	0	8
612549	KNRKFNCYNPLRGYGFQRTRGGNW	2	0	10
442318	KNAGFNCYSPITHYGFFTTQGVSW	1	1	10
376255	KNQGFNCYGPIYAYGFYPTAGRSW	1	1	10
555425	KNKGFNCYRPIVSYGFWRTQGKGW	1	0	9
38981	KNKQFNCYPPISRYGFHPTVGDDW	3	1	11
44370	KNKQFNCYCPLVRYGFQRTVGENY	1	1	9
227719	KNKGFNCYCPICRYGFQRTYGQNF	1	0	10
520908	KNKGFNCYCPLDSYGFFRTMGRSF	1	0	9
638556	KNKGFNCYFPISGYGFWTTVGEGF	1	0	9
8518	KNAKFNCYFPIRHYGFWRTAGIDW	1	1	11
539733	KNQGFNCYSPLVPYGFQTTKGHGF	1	0	8
499751	KNEGFNCYVPIDNYGFQRTLGISW	1	0	9
516793	KNKGFNCYIPLGTYGFLRTWGIDW	3	0	10
163601	KNRGFNCYGPIMGYGFQRTCGDGY	1	0	8
23282	KNTGFNCYAPIKHYGFWRTVGRDW	3	1	11
598954	KNAGFNCYGPIDDYGFQTTRGLDW	1	0	10
355717	KNGKFNCYNPIVQYGFHTTDGVGW	1	1	10
635834	KNGGFNCYSPLSSYGFQTTTGSNY	1	0	7
338088	KNGKFNCYQPLERYGFHPTVGMGW	2	1	9
178672	KNRGFNCYGPLRGYGFFRTLGRGF	1	0	9
422097	KNRGFNCYGPLFHYGFYRTVGKNY	1	1	9
276661	KNTKFNCYYPLCQYGFYRTWGMNW	2	0	11
563666	KNTGFNCYYPIPTYGFQRTRGNSW	1	0	10
419469	KNAQFNCYQPLQAYGFWTTAGKSW	1	1	10
467566	KNEKFNCYPPIRDYGFQTTFGRSY	2	0	9
287855	KNQKFNCYPPLYSYGFWRTAGLSY	3	1	9
122081	KNEQFNCYCPLCAYGFQTTSGRNW	1	1	9
45748	KNGQFNCYGPLRRYGFWPTTGKDW	1	1	10
313309	KNRGFNCYFPIVAYGFQTTAGVDW	1	1	8
426834	KNRGFNCYGPIGGYGFFPTTGEDW	1	1	10
241872	KNTGFNCYVPIADYGFFRTAGGSF	1	0	11
411356	KNEGFNCYDPIRHYGFWRTGGKGF	1	1	9
74397	KNQQFNCYRPIIRYGFWPTSGIGW	3	1	10
606655	KNRGFNCYLPIAGYGFLRTTGSGY	1	0	9
492702	KNRGFNCYLPLVPYGFQRTDGGGY	3	0	7
590922	KNQKFNCYEPLDSYGFWRTGGVNY	1	0	8
540033	KNRKFNCYFPLGRYGFQRTRGNNF	1	0	9
419065	KNQKFNCYSPIVAYGFWTTSGMGW	1	1	11
65355	KNQGFNCYYPIGSYGFYRTDGMGW	1	1	9
85861	KNTGFNCYSPISRYGFFTTVGQNW	4	1	11
412206	KNKGFNCYFPIVEYGFFPTAGDNW	1	1	9
609676	KNRGFNCYGPIVNYGFQRTKGGSF	1	0	10
358816	KNAGFNCYTPLLRYGFQTTVGHDW	1	1	9
69619	KNTGFNCYVPIVAYGFQRTNGLGF	3	1	8
144600	KNEGFNCYFPILGYGFFRTRGINF	2	0	9
398944	KNRGFNCYSPLVRYGFWPTEGIDF	2	1	9
259858	KNTGFNCYKPLMPYGFWRTSGVGW	1	0	8
390606	KNKKFNCYSPLVNYGFQPTVGRGW	1	1	8
179954	KNEGFNCYCPIPSYGFLRTRGGDF	2	0	9
314558	KNRGFNCYRPLSRYGFQTTYGVNW	1	1	8
125803	KNAGFNCYAPLLTYGFHTTGGVDF	2	1	9
358490	KNGKFNCYKPIVSYGFHRTTGNSW	1	1	11
456566	KNRKFNCYPPIPEYGFQPTEGKDY	1	0	9
116246	KNGGFNCYSPLYEYGFFTTSGVGW	2	1	8
110857	KNKGFNCYDPISSYGFFRTVGKDY	1	1	9
234526	KNRQFNCYRPIGDYGFWTTCGVNW	1	0	11
562724	KNRGFNCYSPLRDYGFQTTAGRGY	1	0	7
637186	KNTKFNCYTPILTYGFWRTDGRGW	2	0	11
132883	KNEGFNCYWPIRHYGFWPTYGDSY	1	1	8
246277	KNRGFNCYLPILRYGFWTTCGVDY	3	0	9
357646	KNTGFNCYSPIGNYGFWTTAGVDY	1	1	9
504655	KNRKFNCYVPIDAYGFWRTIGNDW	1	0	12
33979	KNEQFNCYRPLRAYGFHRTTGISW	2	1	10
490782	KNQGFNCYAPIRDYGFQTTLGVDY	1	0	8
314460	KNQGFNCYNPISPYGFWTTMGKGW	2	1	10
305283	KNEGFNCYYPICSYGFWTTGGIGF	1	1	8
285512	KNAKFNCYYPILKYGFWPTVGEGF	3	1	10
353133	KNAGFNCYYPIIRYGFQRTCGQGY	1	1	8
143025	KNGKFNCYHPLGGYGFQRTTGGGF	2	0	9
131192	KNKKFNCYIPLRTYGFWRTAGESY	1	1	10
406278	KNGGFNCYRPLPTYGFQRTGGKDW	1	1	9
440320	KNEKFNCYLPLYAYGFHRTVGEGY	1	1	8
230640	KNGGFNCYFPIGGYGFWRTHGVNY	1	0	8
540630	KNRGFNCYFPIQRYGFWRTVGHDW	1	0	9
329101	KNAGFNCYFPIHQYGFFRTSGSDW	1	1	10
497822	KNEGFNCYVPLYGYGFQTTDGRDF	1	0	8
441997	KNEGFNCYCPIAEYGFQRTYGGGW	1	1	8
619461	KNQGFNCYGPIRRYGFQTTGGVSY	1	0	8
429210	KNRQFNCYHPIAHYGFWPTSGENF	1	1	11
451505	KNPGFNCYVPITEYGFQRTFGKGW	1	1	9
625767	KNGKFNCYRPIHAYGFQRTGGMDY	1	0	10
321489	KNPGFNCYRPIGKYGFQRTNGKDW	1	1	9
72657	KNGGFNCYVPLFHYGFFTTSGLSY	3	1	9
352683	KNQQFNCYHPLAAYGFQRTFGQDW	2	1	10
145437	KNTQFNCYTPIYEYGFQRTGGQDW	1	0	11
334085	KNAGFNCYSPILAYGFWPTIGSSY	1	1	9
238701	KNAGFNCYRPLSDYGFWTTLGVSY	1	0	8
108485	KNAGFNCYDPICAYGFYTTSGGDF	1	1	11
238784	KNRGFNCYRPISSYGFWRTMGGSW	1	0	10
164525	KNKQFNCYNPINNYGFQPTEGMSW	1	0	10
177895	KNRGFNCYLPLSRYGFQRTDGMDW	1	0	9
555863	KNEKFNCYRPIATYGFQTTAGGGF	1	0	9
398281	KNRKFNCYGPLFTYGFYPTVGGSY	1	1	9
618827	KNKGFNCYMPLEGYGFQRTRGLNW	1	0	9
398006	KNGQFNCYSPLANYGFYTTLGMGW	1	1	10
164604	KNKKFNCYFPINGYGFQTTVGIGY	1	0	8
560413	KNTKFNCYAPIGNYGFHPTRGRGF	4	0	10
641498	KNTGFNCYTPLITYGFLTTAGVNY	1	0	8
660078	KNEGFNCYVPLQAYGFHPTNGVGY	6	1	3
427947	KNTQFNCYYPIVGYGFQTTNGVGW	1	1	8
157820	KNTQFNCYFPIREYGFLRTIGVNY	3	0	9
224941	KNKGFNCYKPLGGYGFWRTMGGGY	1	0	8
40111	KNKGFNCYYPIDRYGFQPTFGLDW	4	1	9
484902	KNGGFNCYAPLVNYGFWRTHGGNY	1	0	9
60041	KNKGFNCYGPIVGYGFQRTWGVDF	1	1	9
21169	KNTGFNCYVPITRYGFFRTSGRNW	1	1	11
632278	KNPQFNCYEPIRDYGFQRTGGGGY	1	0	9
347404	KNKGFNCYAPIKSYGFYTTGGVDW	1	1	9
166180	KNAGFNCYCPLLGYGFWTTTGGNF	3	0	10
643238	KNGGFNCYLPIEDYGFQRTFGGDY	1	0	9
535699	KNTGFNCYLPIDDYGFWRTHGGGY	3	0	9
56111	KNQGFNCYYPLQHYGFWRTVGLGF	3	1	8
300367	KNKGFNCYFPLYAYGFQRTYGESW	1	1	8
546360	KNRGFNCYSPIDQYGFQRTRGLSY	1	0	9
141504	KNEGFNCYVPLWGYGFYRTHGGDW	1	0	9
35538	KNRGFNCYQPLMQYGFFRTAGRGY	4	1	8
469264	KNEQFNCYRPLDGYGFWRTRGIGF	1	0	9
136160	KNEQFNCYSPLSKYGFFTTSGRGF	1	1	9
137265	KNTGFNCYSPILKYGFQTTNGRDW	1	1	9
325685	KNGGFNCYGPLVAYGFQPTSGLSF	2	1	8
595581	KNQGFNCYLPIVTYGFQRTCGSDF	1	0	10
462583	KNQGFNCYVPILGYGFQRTCGGDW	1	0	10
328430	KNKKFNCYAPLIRYGFWRTAGIGW	1	1	10
2766	KNAKFNCYRPITSYGFQPTEGVDW	1	1	8
328073	KNQGFNCYVPISQYGFYPTDGLSW	1	1	10
79182	KNEGFNCYKPIAAYGFYRTSGRGF	1	1	9
532184	KNGGFNCYLPIIEYGFQRTGGGDF	1	0	10
124615	KNTGFNCYDPLSRYGFQTTSGSSW	2	1	9
380614	KNAGFNCYDPLMTYGFYRTVGSDW	1	1	10
631025	KNGQFNCYGPLIGYGFWRTLGHGW	1	0	10
385973	KNEGFNCYAPIDHYGFFPTTGRNY	3	1	8
53065	KNQGFNCYCPLDAYGFWRTIGSSF	1	1	10
152888	KNRGFNCYKPINNYGFQTTLGIGW	1	0	9
32569	KNEKFNCYYPILQYGFFRTSGRSY	1	1	9
391008	KNAGFNCYEPLTSYGFQPTTGQDW	1	1	7
57759	KNTGFNCYRPIWAYGFQPTSGIDY	1	1	8
170586	KNGKFNCYGPLCNYGFQRTAGRSW	1	0	10
104223	KNRQFNCYAPLVNYGFQRTVGRGW	1	1	9
267586	KNAGFNCYLPLHGYGFWRTCGISW	1	0	10
550206	KNGKFNCYRPLLEYGFQRTKGQDW	1	0	10
400134	KNEGFNCYNPIVGYGFHTTTGRDW	1	1	10
93947	KNRGFNCYLPICAYGFQPTVGQGW	1	1	8
410521	KNRGFNCYCPLCAYGFFPTSGSGW	1	1	8
391118	KNRGFNCYVPLVEYGFFRTSGVDW	1	1	9
41652	KNAGFNCYPPIWRYGFWTTGGKGY	1	1	9
400610	KNRKFNCYDPLRPYGFWTTSGRSW	1	1	11
525713	KNKGFNCYLPLCGYGFQRTHGGGF	1	0	8
26851	KNRQFNCYTPLAAYGFQRTFGRGW	5	1	9
410108	KNRKFNCYDPLVQYGFQRTVGQNW	1	1	10
112466	KNKKFNCYGPIESYGFWPTAGMNW	1	1	10
188875	KNGQFNCYDPLVGYGFLRTAGSGW	2	0	10
585776	KNPGFNCYGPLFGYGFQTTNGGDW	1	0	8
449702	KNEGFNCYSPLMRYGFWRTSGGDF	1	1	9
45371	KNEGFNCYSPITKYGFFRTGGKNY	1	1	9
498967	KNGKFNCYPPICPYGFQRTPGVSW	1	0	10
142884	KNEGFNCYVPLLGYGFWRTRGRGW	4	0	8
162617	KNRGFNCYNPIWRYGFHRTRGVSY	1	0	9
451378	KNAGFNCYRPIGSYGFYRTIGEGW	1	1	9
109367	KNTQFNCYTPIGAYGFQPTWGENW	1	1	10
34960	KNRGFNCYEPIAAYGFQRTSGKSW	2	1	10
327567	KNKGFNCYYPLLGYGFYPTSGRDF	1	1	9
77912	KNEQFNCYVPIVPYGFYPTVGLGF	1	1	9
86984	KNEGFNCYYPISGYGFQPTMGEGW	1	1	7
41758	KNRQFNCYNPILSYGFHPTAGHDF	2	1	10
550095	KNEGFNCYLPIVDYGFQRTSGQSW	1	0	9
162530	KNGGFNCYCPIGKYGFQRTMGHDW	1	0	10
318134	KNQGFNCYNPIVEYGFQRTWGEDY	1	1	9
294786	KNTGFNCYVPLASYGFWRTFGIGF	2	1	8
333924	KNEQFNCYYPIGSYGFYRTSGLGF	2	1	9
52189	KNKGFNCYLPLVRYGFQRTVGVGW	1	1	7
116627	KNAGFNCYGPLVEYGFYTTSGLSW	2	1	10
525895	KNRKFNCYWPLIGYGFQRTFGVNW	1	0	9
644529	KNEQFNCYLPISSYGFWRTLGKGY	2	0	8
469374	KNEGFNCYLPLERYGFWRTRGINW	2	0	9
285506	KNKGFNCYAPIRAYGFQPTTGRSW	3	1	9
145628	KNEQFNCYMPIVPYGFWPTKGEGY	5	0	8
305720	KNQGFNCYSPILRYGFYPTFGESY	1	1	9
68891	KNEGFNCYYPLVGYGFYPTSGRGY	2	1	6
367410	KNAGFNCYRPIFRYGFWPTDGVDY	1	1	8
131084	KNQGFNCYYPIRGYGFQRTFGVDY	1	1	8
543745	KNQGFNCYHPISAYGFLRTWGVSF	2	0	10
188921	KNKGFNCYSPICNYGFQTTKGRGY	1	0	8
537198	KNEKFNCYMPLDDYGFWRTLGEGY	1	0	8
247391	KNEQFNCYCPLNDYGFWRTHGLSW	1	0	10
123172	KNKGFNCYSPLSNYGFWPTTGLSF	1	1	9
373667	KNPGFNCYEPLVRYGFWRTSGSSW	1	1	10
468468	KNEGFNCYNPLQGYGFWRTKGSSF	1	0	8
502130	KNAKFNCYTPIGQYGFQRTSGIGY	1	0	9
426246	KNKGFNCYGPLVKYGFQPTLGRSF	1	1	8
545933	KNRKFNCYVPLNKYGFQRTEGLNY	4	0	9
428352	KNKGFNCYRPIRSYGFFRTAGKNY	1	1	9
192610	KNAGFNCYVPIAGYGFWTTSGGNF	2	0	11
207627	KNRKFNCYRPIAKYGFWRTCGMDW	1	0	12
649311	KNGKFNCYGPIRAYGFQPTNGRNW	1	0	9
640024	KNTQFNCYWPLCDYGFYTTRGGGY	2	0	9
290943	KNEQFNCYWPLVGYGFWTTVGLSY	1	1	9
350260	KNAQFNCYNPIEAYGFWPTGGIGW	1	1	10
276724	KNRGFNCYTPLSNYGFWTTYGGGF	2	0	9
198369	KNAQFNCYYPLPSYGFQRTSGRNW	1	0	9
420872	KNEGFNCYYPIENYGFLPTCGIDF	1	1	9
534073	KNRGFNCYEPLSRYGFQPTDGRGY	1	0	6
336194	KNTGFNCYVPLVNYGFYTTFGRGY	2	1	8
232332	KNAGFNCYVPLLEYGFFTTGGMSW	1	0	10
530680	KNGGFNCYGPIMGYGFQPTMGGDW	1	0	9
44186	KNQGFNCYLPLFTYGFHTTAGMSY	1	1	9
187602	KNGGFNCYSPIVGYGFQRTLGGGF	1	0	9
623054	KNAGFNCYAPIDGYGFWPTTGRNF	1	0	10
519804	KNGGFNCYNPINDYGFQPTRGGSW	1	0	9
207897	KNGGFNCYDPLTGYGFWRTVGGGF	1	0	9
417786	KNAGFNCYVPLVQYGFQPTNGGSW	1	1	7
169468	KNRQFNCYSPIFGYGFWPTRGSNF	1	0	11
52764	KNRGFNCYGPIVSYGFYPTYGKSF	3	1	9
203395	KNGKFNCYVPLGRYGFQPTDGGGW	1	0	8
227449	KNQKFNCYRPIHRYGFQTTGGKNY	1	0	10
126578	KNRGFNCYLPISAYGFWPTSGVGW	3	1	8
91724	KNQGFNCYHPLGSYGFWRTAGRDW	1	1	9
634359	KNTKFNCYGPLCNYGFLRTSGSGY	1	0	9
27875	KNEGFNCYAPIVRYGFWRTDGRDW	1	1	10
229575	KNKKFNCYYPIYTYGFQRTGGINY	1	0	10
81534	KNPGFNCYVPLMTYGFQTTAGESW	4	1	9
508769	KNEQFNCYVPIQRYGFLTTYGGGY	2	0	8
264365	KNAQFNCYAPIMSYGFQRTVGQNY	1	0	9
213888	KNKKFNCYCPIMQYGFWPTEGRDW	2	0	11
654779	KNRKFNCYDPINDYGFQRTRGRGF	1	0	10
112362	KNPKFNCYCPLVNYGFFPTAGRGW	1	1	9
195731	KNRGFNCYKPIRNYGFQRTLGVNY	1	0	8
155897	KNEQFNCYNPILQYGFQRTWGNDW	1	0	9
69506	KNGGFNCYFPIAHYGFWTTSGRGF	1	1	9
278675	KNKGFNCYWPLPDYGFQRTIGDGW	2	0	8
81217	KNTGFNCYSPILAYGFQRTFGQGW	2	1	9
191550	KNQGFNCYMPIMAYGFLRTMGRGW	1	0	10
460228	KNGGFNCYEPLPHYGFWRTCGGGW	1	0	9
572740	KNRGFNCYDPIANYGFLPTGGGNY	1	0	9
589388	KNRGFNCYNPLSHYGFFTTRGDGW	2	0	9
175980	KNGKFNCYCPLEGYGFWPTGGKDW	3	0	10
505555	KNPKFNCYAPIADYGFQRTRGVNY	1	0	9
26591	KNEGFNCYLPLSHYGFWRTSGMDF	3	1	9
286787	KNPGFNCYMPLVQYGFWRTMGRDY	1	1	9
457423	KNRQFNCYWPILRYGFFRTNGSGY	1	0	9
109029	KNAQFNCYSPISRYGFFPTSGMDW	2	1	11
159878	KNPGFNCYGPLAEYGFWRTDGVSW	4	0	9
342207	KNEGFNCYAPILEYGFHRTSGRGW	1	1	9
158617	KNTQFNCYRPLRTYGFQRTLGIDY	1	0	9
59628	KNQGFNCYDPIMSYGFLRTNGIGF	1	1	8
51413	KNEGFNCYAPLEPYGFWRTTGSSF	1	1	9
490688	KNKKFNCYIPLVHYGFQRTGGNGW	2	0	9
117450	KNKGFNCYMPLVTYGFHRTMGVDW	1	1	9
331643	KNAGFNCYSPIIRYGFFTTSGIDW	2	1	11
95179	KNEGFNCYCPLGTYGFYTTTGSNY	1	1	8
549303	KNRGFNCYFPISTYGFWRTRGEGF	1	0	9
525105	KNAGFNCYNPLSTYGFYPTKGRGW	1	0	8
533043	KNRGFNCYCPLCDYGFWRTLGNDY	1	0	9
207656	KNGQFNCYFPILDYGFWRTWGEGW	2	0	10
8659	KNPGFNCYWPIGHYGFWTTSGIGF	1	1	10
580862	KNKGFNCYIPISPYGFQRTRGVDW	1	0	9
245971	KNEGFNCYGPLCHYGFQRTGGLDW	1	0	8
79296	KNEGFNCYNPITKYGFWRTSGRDW	1	1	10
126807	KNPGFNCYIPLYRYGFYRTSGISF	2	1	10
297478	KNEGFNCYRPIVTYGFWRTTGIGW	2	1	9
557730	KNEGFNCYWPLISYGFQTTDGESW	1	0	7
626438	KNRKFNCYQPIGGYGFQRTCGRNY	1	0	10
514224	KNRKFNCYWPIVRYGFQRTGGEDF	1	0	11
322249	KNEGFNCYLPLVNYGFWPTEGEDY	3	1	7
650157	KNEQFNCYMPIPGYGFQRTIGEGW	1	0	9
631318	KNAQFNCYEPITPYGFQTTEGSGY	1	0	9
91856	KNQGFNCYEPLVGYGFWRTSGKSW	1	1	10
214198	KNGGFNCYGPLRKYGFQPTRGISF	1	0	8
188858	KNGKFNCYLPIHTYGFQRTIGRDW	8	0	11
510839	KNRGFNCYLPLCAYGFHTTWGEGW	1	0	9
3219	KNQGFNCYWPITHYGFQPTFGRGF	1	1	8
272981	KNAKFNCYEPILNYGFWRTWGRNW	1	0	12
575754	KNRGFNCYRPLLDYGFQPTVGGNY	1	0	7
206435	KNGGFNCYCPIMNYGFHRTGGHNF	3	0	11
592514	KNTGFNCYSPLSDYGFWRTLGVGW	1	0	8
511123	KNAKFNCYTPIWSYGFQTTNGVSF	1	0	8
397562	KNRGFNCYRPLFNYGFYRTAGLSY	1	1	9
623509	KNPKFNCYRPICPYGFQRTCGVNY	2	0	9
346509	KNAKFNCYFPIKTYGFYRTAGVDW	1	1	10
344021	KNKGFNCYSPLNAYGFWPTNGLDF	2	1	8
264137	KNQGFNCYWPLLDYGFHTTIGDGY	1	0	8
551017	KNRGFNCYLPIVHYGFWRTWGLGY	1	0	9
422104	KNKKFNCYSPLVAYGFWRTAGVGF	1	1	9
255022	KNGGFNCYPPIDSYGFQTTVGKNW	1	0	9
287001	KNQGFNCYLPITAYGFQPTTGLDW	1	1	9
392354	KNEQFNCYKPLKKYGFQTTVGMDW	1	1	9
526867	KNGGFNCYLPIVEYGFQRTCGGNW	1	0	10
447673	KNRGFNCYEPIFRYGFWPTSGKDY	1	1	9
483385	KNAGFNCYLPLESYGFLTTVGRGW	1	0	8
34700	KNTGFNCYAPILRYGFWPTVGSNW	5	1	10
262238	KNEKFNCYAPIRQYGFQRTFGRGF	1	0	9
226966	KNRGFNCYLPISRYGFQRTGGRGF	4	0	9
577802	KNQQFNCYGPLRKYGFWPTEGRNW	1	0	10
586109	KNEQFNCYHPILTYGFQRTSGGGW	1	0	9
104983	KNRKFNCYPPLWPYGFQPTNGLGW	1	1	7
65412	KNGGFNCYAPIANYGFYRTTGVNY	2	1	9
172793	KNGGFNCYTPLNAYGFWRTRGVDW	2	0	9
298819	KNRGFNCYSPIAKYGFWRTNGMGW	1	1	9
95850	KNKKFNCYPPIGEYGFQRTFGRGY	1	1	9
182214	KNQKFNCYVPIVNYGFQTTIGKNY	1	0	10
570482	KNEGFNCYSPIMTYGFLRTSGHGW	1	0	9
269268	KNKQFNCYEPLFNYGFQTTHGGGW	1	0	9
113574	KNKKFNCYMPIYAYGFHTTTGRDY	1	1	11
66073	KNEGFNCYLPLVPYGFWTTDGEGW	1	1	8
95154	KNEGFNCYSPIRHYGFWPTNGMNF	2	1	8
183552	KNGGFNCYSPIINYGFQPTRGMNW	1	0	9
383233	KNEKFNCYSPLHEYGFHPTAGVGW	1	1	7
274456	KNKKFNCYRPLHRYGFQTTRGQNF	1	0	10
60829	KNTGFNCYLPIVRYGFFPTSGVSW	5	1	9
32887	KNRGFNCYSPLLRYGFWRTVGRDW	3	1	10
470708	KNAGFNCYRPIAEYGFQRTLGGNY	2	0	9
209637	KNEGFNCYCPICNYGFWRTPGKDW	1	0	10
307057	KNTGFNCYNPINEYGFYTTNGLGY	1	1	8
541993	KNGGFNCYAPIHSYGFQRTGGNGY	1	0	7
352453	KNKGFNCYSPLMAYGFWRTSGLSW	1	1	10
154859	KNQGFNCYVPIEGYGFQTTHGRGY	2	0	8
343546	KNAGFNCYEPIARYGFWTTLGLDF	1	1	11
648987	KNGGFNCYEPLWTYGFQPTRGVNW	1	0	7
396070	KNRGFNCYEPLGRYGFFTTGGENW	1	1	10
470060	KNQGFNCYVPIFDYGFQRTFGRSY	1	0	9
274964	KNRGFNCYMPIPGYGFQRTRGLDW	1	0	10
643417	KNQGFNCYSPLFHYGFQPTPGLDF	1	0	8
120769	KNRKFNCYHPLRKYGFQTTAGRGW	1	1	9
515183	KNGGFNCYWPINAYGFYRTLGQGY	1	0	9
493117	KNRQFNCYFPILTYGFQRTEGKGY	1	0	8
595844	KNEGFNCYCPLWNYGFQRTCGHDW	2	0	8
71500	KNKGFNCYSPIFRYGFWTTSGRGY	2	1	9
311013	KNRGFNCYRPLLRYGFWPTMGVGW	2	1	7
133135	KNGGFNCYLPLIRYGFWTTTGRSW	1	1	10
159436	KNRQFNCYSPIANYGFQRTGGQGY	1	0	9
279340	KNGGFNCYGPIKGYGFFPTCGENF	1	0	10
389479	KNRGFNCYDPLLAYGFYTTVGMGW	1	1	9
265869	KNEGFNCYRPIANYGFQTTYGKGY	1	0	7
80188	KNAGFNCYFPIVQYGFWPTIGNSF	2	1	9
126045	KNEGFNCYNPIAKYGFYRTVGLGW	1	1	9
39419	KNGGFNCYRPLKEYGFFRTSGLSW	1	1	10
265337	KNAQFNCYYPLVDYGFQRTDGGSY	2	0	9
355832	KNGKFNCYAPLVSYGFQRTTGLDF	1	1	9
124388	KNEGFNCYSPIVSYGFFTTHGISW	1	1	9
373102	KNPGFNCYHPIVGYGFHPTAGKDW	1	1	10
124016	KNEGFNCYSPLARYGFYPTIGVDW	1	1	7
628599	KNAGFNCYSPLIGYGFWRTVGGNF	1	0	10
634636	KNKGFNCYAPILHYGFWRTSGKGF	1	0	10
364920	KNKGFNCYAPLYKYGFWRTSGRGF	2	1	9
338448	KNRKFNCYNPLIAYGFYRTWGRNW	1	1	11
380598	KNTGFNCYSPLVPYGFFPTFGNGW	1	1	8
456590	KNEQFNCYRPLIGYGFQPTCGGSW	2	0	8
78344	KNRGFNCYCPLVRYGFHRTVGKDW	1	1	10
130679	KNEGFNCYVPIFSYGFWRTAGVSW	1	1	8
285452	KNRGFNCYGPLVNYGFFPTNGRDW	1	1	8
283740	KNEGFNCYRPLKTYGFWRTVGRDF	1	1	9
86392	KNTGFNCYWPLRPYGFYTTAGKSW	1	1	10
480906	KNGGFNCYAPLGGYGFWTTVGVDW	1	0	9
266387	KNRQFNCYTPLGDYGFQTTAGESW	1	0	10
625029	KNRGFNCYTPLTGYGFQRTHGKSF	1	0	9
342932	KNGGFNCYSPLSPYGFHPTSGLNF	3	1	9
195988	KNGGFNCYCPISTYGFQTTLGDDF	2	0	10
357860	KNPKFNCYPPLVGYGFYRTAGEGW	1	1	10
11468	KNGGFNCYNPIQSYGFFRTAGRDF	1	1	9
191282	KNQGFNCYVPIKAYGFQPTGGRNW	1	0	9
248044	KNKGFNCYKPICTYGFHRTWGVSW	1	0	10
313516	KNAGFNCYVPIVPYGFFRTQGIDY	1	1	10
131124	KNEGFNCYAPIGTYGFWRTSGISW	1	1	10
395891	KNKGFNCYSPIQTYGFQPTTGHDY	1	1	7
217634	KNGGFNCYMPIMAYGFQRTLGVDY	2	0	8
507805	KNGGFNCYPPLGNYGFQTTRGRDY	1	0	8
300680	KNKGFNCYYPIVKYGFWRTMGRNW	1	1	11
559255	KNEQFNCYWPISKYGFLRTCGGGY	1	0	9
420073	KNPGFNCYKPLGSYGFFTTVGQDW	1	1	9
95699	KNKGFNCYPPLAHYGFWPTHGGNY	1	1	8
35712	KNKKFNCYQPIVKYGFQRTAGRSY	1	1	10
98031	KNPGFNCYHPIKGYGFFRTSGEGY	2	1	9
314417	KNTGFNCYKPLSHYGFQTTMGVSW	1	1	8
520985	KNGGFNCYRPLESYGFWPTLGGSW	2	0	8
531929	KNEGFNCYVPIMGYGFHTTGGGDW	1	0	10
224287	KNRKFNCYFPIRTYGFWPTFGGGW	2	0	9
413344	KNTGFNCYDPLVDYGFQTTQGEDW	1	1	9
17406	KNGKFNCYWPLCGYGFQRTKGIGY	1	0	8
532570	KNKGFNCYTPLGKYGFQTTFGQSF	1	0	9
235981	KNRGFNCYYPIISYGFLRTEGNSF	3	0	10
489669	KNRQFNCYMPIGAYGFQRTSGKGW	1	0	10
172139	KNGGFNCYGPICKYGFWRTPGGDY	1	0	10
383094	KNAGFNCYFPINAYGFFRTAGRDY	1	1	9
546850	KNAGFNCYMPIKDYGFFRTKGINW	1	0	11
109137	KNEKFNCYDPLANYGFYRTVGLSF	3	1	10
610536	KNAKFNCYPPLDSYGFFTTNGMSF	1	0	9
1516	KNKGFNCYWPLVTYGFWRTSGRGF	1	1	9
219432	KNGKFNCYLPLTRYGFWRTWGGDY	2	0	10
344747	KNPGFNCYEPIVEYGFHPTGGRNW	1	1	10
546035	KNGQFNCYPPIFNYGFQTTVGGSY	1	0	10
548855	KNEGFNCYLPLLHYGFQPTKGISY	1	0	6
62866	KNPGFNCYSPLYTYGFQTTVGVNW	1	1	8
332304	KNAGFNCYGPLHAYGFWPTVGGDF	3	1	9
268602	KNKQFNCYVPLMHYGFQRTCGGGW	1	0	9
326304	KNEGFNCYCPIVDYGFFTTGGQGW	1	1	9
181010	KNEGFNCYVPIFSYGFQRTRGGNY	1	0	7
364043	KNPGFNCYYPIAAYGFFRTSGVGW	1	1	9
377859	KNTGFNCYSPLSNYGFWPTYGHDY	1	1	8
61921	KNKKFNCYPPLVHYGFQPTVGESW	2	1	9
238527	KNRKFNCYWPIVSYGFWRTWGRGW	2	0	10
425123	KNTGFNCYRPIVDYGFQPTKGLSY	1	1	8
6647	KNTGFNCYVPLVHYGFQRTSGVSW	3	1	8
16681	KNKQFNCYSPIMNYGFQRTIGRDF	1	0	11
323499	KNQGFNCYSPLDRYGFWTTNGLGW	1	1	8
484621	KNRQFNCYGPIIEYGFQPTFGVDW	1	0	9
544426	KNEGFNCYIPIDDYGFFRTFGKSY	1	0	9
287779	KNEGFNCYCPIHKYGFWRTNGGDW	1	1	9
351043	KNRGFNCYEPIVPYGFWTTEGMNF	4	1	11
211281	KNGGFNCYSPLRQYGFWRTYGHDF	1	0	10
359321	KNPGFNCYIPLGNYGFLRTAGVSW	1	1	9
155852	KNEGFNCYRPLDRYGFQTTEGKDW	1	0	8
263460	KNRGFNCYGPLIDYGFQRTRGVSY	3	0	7
181635	KNQQFNCYIPLVDYGFQTTGGEGY	1	0	8
346193	KNEKFNCYDPIGNYGFWPTAGLGW	1	1	9
405332	KNKGFNCYYPLVGYGFQRTFGESW	1	1	9
285079	KNEQFNCYFPLVRYGFYRTHGRNW	3	1	9
358111	KNGKFNCYAPLASYGFWPTGGRSY	1	1	8
311633	KNAQFNCYPPIFAYGFYPTMGLNW	2	1	11
128025	KNEGFNCYSPIVRYGFYTTGGRNF	1	1	10
456134	KNEGFNCYAPISGYGFQRTIGLSY	1	0	8
37389	KNQGFNCYIPLAHYGFQTTVGESW	1	1	9
623767	KNEGFNCYRPLLAYGFWRTIGGGW	1	0	8
192229	KNRGFNCYEPIYRYGFQRTGGVSY	3	0	8
102536	KNAGFNCYFPIDSYGFQPTWGKNF	1	1	7
233587	KNGKFNCYWPIIDYGFHRTKGGNY	3	0	11
240267	KNQGFNCYSPIDNYGFLTTRGGDW	1	0	11
315164	KNTQFNCYYPLGAYGFWRTGGKGW	1	1	10
307819	KNKGFNCYWPLVSYGFQPTWGRSW	1	1	7
85885	KNRGFNCYRPLRNYGFWRTTGRDF	4	1	10
45521	KNGQFNCYEPIVRYGFWRTEGVGW	1	1	10
441699	KNPGFNCYWPIHGYGFWPTAGMDY	2	1	9
476667	KNEKFNCYTPISSYGFQTTMGIGF	1	0	8
377719	KNKGFNCYSPIGRYGFYPTSGRDF	1	1	10
171420	KNRGFNCYLPISNYGFQRTKGESF	1	0	10
63034	KNGGFNCYVPILGYGFQPTMGLGW	1	1	8
396216	KNRGFNCYVPIVSYGFWTTSGVGW	1	1	8
129707	KNRKFNCYNPLAKYGFWRTSGMGF	1	1	10
1527	KNRGFNCYAPIYAYGFQPTVGQDW	1	1	9
269228	KNPGFNCYHPLNRYGFQTTRGVGY	1	0	6
148575	KNRQFNCYVPLRQYGFQRTTGDDY	1	0	9
621205	KNKGFNCYVPIRAYGFHTTRGGGY	1	0	9
452026	KNEGFNCYSPLSAYGFQRTFGSGW	1	1	7
215987	KNEGFNCYYPIADYGFFTTLGINW	1	0	10
25827	KNPGFNCYPPIISYGFQTTVGRNY	1	1	8
372383	KNRGFNCYHPLRPYGFQRTTGRGW	1	1	8
662514	KNEGFNCYFPLQSYGFLPTNGNGY	7	0	2
1781	KNKGFNCYLPLTAYGFWPTNGLNW	3	1	8
213492	KNRGFNCYGPIDNYGFQTTRGKNW	1	0	10
309009	KNTGFNCYMPISGYGFYRTPGGSW	1	1	11
49236	KNKGFNCYVPLVRYGFHRTVGRDW	1	1	10
474541	KNPGFNCYLPIGDYGFHRTRGGNW	4	0	11
411954	KNGGFNCYYPLMGYGFQRTYGESW	1	1	9
139079	KNTKFNCYAPLVRYGFQRTVGVSW	1	1	9
207019	KNRGFNCYFPIYAYGFWRTLGQDF	2	0	10
250824	KNQGFNCYGPLRGYGFWPTLGENY	1	0	8
553197	KNGGFNCYLPIGGYGFHPTLGRSW	1	0	10
455422	KNQGFNCYQPLVGYGFQTTLGVGF	1	0	7
110594	KNRGFNCYSPLVSYGFFPTGGRDW	1	1	8
144098	KNGGFNCYWPLKGYGFLRTCGEDY	2	0	9
147009	KNRKFNCYCPLLNYGFWRTGGVGF	2	0	9
429149	KNEGFNCYLPIVDYGFHPTTGRDW	2	1	9
72990	KNPGFNCYKPILGYGFQRTCGKGW	1	1	9
202768	KNEGFNCYVPLTRYGFQPTRGRNW	1	0	7
236661	KNEGFNCYPPLGSYGFWRTDGSGW	1	0	7
125630	KNEQFNCYDPIVKYGFQRTFGKDW	1	1	10
366611	KNGGFNCYLPLRKYGFHRTSGQGF	2	1	9
87391	KNQGFNCYEPIVRYGFWTTSGVSW	3	1	10
29409	KNEGFNCYRPLVEYGFWTTQGMGF	2	1	8
404031	KNKGFNCYWPLVKYGFQPTVGRSW	1	1	8
391591	KNRGFNCYYPILRYGFYRTVGQGF	1	1	10
210723	KNRKFNCYLPIFAYGFLRTDGLDW	1	0	12
585634	KNKQFNCYWPLSGYGFLRTVGRSW	1	0	11
511088	KNEKFNCYVPLFDYGFWTTNGMNW	2	0	9
167109	KNGGFNCYTPLDHYGFQRTWGVDF	4	0	8
538164	KNGGFNCYCPLTEYGFLRTWGGGY	1	0	8
202898	KNAQFNCYFPLDRYGFQTTGGRDF	4	0	9
486390	KNAQFNCYLPLSRYGFWRTWGSGY	3	0	9
534983	KNPQFNCYGPISSYGFWRTAGEGF	1	0	10
421706	KNEGFNCYVPIHPYGFWPTLGVDY	1	1	7
317704	KNTGFNCYYPLGHYGFYTTEGGSW	1	1	10
442606	KNTGFNCYSPICRYGFWPTTGNNW	1	1	10
124280	KNKGFNCYAPLFHYGFQRTTGKNW	1	1	9
21455	KNQGFNCYDPIRRYGFYRTTGKSF	4	1	11
341536	KNAQFNCYAPICAYGFFPTTGVDY	4	1	9
372585	KNAGFNCYSPLVAYGFQRTAGSGW	1	1	8
290695	KNTGFNCYSPILNYGFQPTVGRNF	1	1	9
577755	KNKGFNCYIPIIRYGFFRTKGRDY	1	0	10
535237	KNRKFNCYGPLNTYGFLRTSGGGF	1	0	10
271850	KNGQFNCYVPLIGYGFFPTWGRGW	1	0	9
534351	KNGGFNCYLPIRGYGFLPTRGQSW	1	0	10
295799	KNGGFNCYYPLGPYGFWTTAGRNW	1	1	10
290292	KNKGFNCYYPLRNYGFWTTSGNGW	2	1	9
375827	KNQGFNCYFPLVEYGFHRTQGHGF	1	1	8
443547	KNAGFNCYCPIVSYGFYRTAGISY	1	1	9
318088	KNEGFNCYTPLKRYGFYTTIGVDW	1	1	8
267254	KNRGFNCYVPIRDYGFLTTRGGDY	1	0	10
321529	KNTGFNCYTPIVHYGFYRTVGLDW	2	1	11
158354	KNTGFNCYSPLDTYGFQRTKGQGW	2	0	8
618394	KNRQFNCYTPLSEYGFLPTFGEDF	1	0	10
99495	KNRGFNCYEPIRRYGFWRTAGSSF	1	1	11
44255	KNKGFNCYRPLVKYGFFPTGGRDW	1	1	9
650056	KNTGFNCYSPIPQYGFQTTIGNNF	1	0	10
394069	KNPGFNCYYPLADYGFQRTYGNDF	1	1	9
365276	KNKKFNCYKPLVAYGFWRTMGVDY	1	1	9
82941	KNKQFNCYFPLRGYGFQRTMGEDW	4	1	9
24912	KNQQFNCYYPIQRYGFQTTVGRGY	1	1	8
448888	KNPGFNCYRPLWGYGFYPTVGVSY	1	1	7
649178	KNRGFNCYTPIVGYGFWTTVGVSY	1	0	9
583580	KNKGFNCYFPLDEYGFWPTLGGSY	1	0	7
351818	KNGGFNCYAPLSAYGFQRTAGMGW	1	1	8
133730	KNEGFNCYVPLVHYGFYRTGGLDF	1	1	9
640223	KNTGFNCYDPLSEYGFQRTGGRGF	1	0	8
106268	KNAGFNCYQPIYGYGFQRTWGLSW	2	1	10
47080	KNQGFNCYPPILPYGFFPTIGLDY	4	1	9
420508	KNAGFNCYLPIREYGFWPTGGKSW	1	1	10
266576	KNRQFNCYYPIPAYGFQTTIGGSF	1	0	11
10127	KNRGFNCYVPLLRYGFWRTNGVGY	1	1	6
587206	KNKGFNCYIPIRAYGFQRTLGMGY	1	0	8
35745	KNQGFNCYAPLSKYGFWPTSGQDW	1	1	9
661577	KNEGFNCYFPLNQYGFQPTTGVGY	5	1	3
538214	KNGGFNCYDPLKSYGFYRTKGRNY	2	0	8
432662	KNKGFNCYLPLAAYGFQRTLGRGW	1	1	8
541017	KNEQFNCYVPLFDYGFWTTRGGNW	2	0	10
509250	KNGKFNCYGPLVTYGFLRTGGGGF	1	0	10
164520	KNGGFNCYYPIMGYGFQTTRGMNW	1	0	10
202284	KNEKFNCYSPLNQYGFQTTCGEGW	1	0	8
80139	KNTGFNCYLPLGRYGFFPTSGLNW	4	1	9
616458	KNPGFNCYSPLVGYGFQRTDGRGW	1	0	8
127561	KNTQFNCYRPIVRYGFFTTSGSGW	1	1	11
95068	KNRGFNCYDPLSQYGFLRTNGSGW	1	1	8
77676	KNKGFNCYVPLYQYGFYRTTGVGF	1	1	8
336813	KNGGFNCYYPLRSYGFWRTVGLNY	1	1	8
172706	KNQGFNCYFPLSGYGFQPTRGKDW	2	0	7
54751	KNRGFNCYYPIVAYGFFPTGGIGW	2	1	9
258118	KNRGFNCYAPLGGYGFQRTIGGGY	1	0	7
84454	KNRGFNCYYPLSRYGFHRTGGHGW	2	1	9
259389	KNQKFNCYGPICAYGFQRTGGKDW	1	0	11
545776	KNRGFNCYYPIYTYGFLPTSGVSF	1	0	9
382439	KNEQFNCYVPIGGYGFQPTMGVDY	1	1	7
400541	KNRQFNCYEPLVHYGFWTTSGRNF	1	1	11
207326	KNAKFNCYSPIVDYGFQTTSGGNF	1	0	11
394621	KNKGFNCYYPLVRYGFLRTGGRDW	1	1	10
330884	KNQKFNCYHPIHHYGFWTTSGQGW	1	1	11
507125	KNRKFNCYCPLASYGFQTTKGGSY	1	0	8
1607	KNRGFNCYCPLVHYGFQRTVGHDF	1	1	9
244148	KNGGFNCYCPLVHYGFQRTLGGDW	3	0	9
593991	KNEKFNCYFPLDGYGFWRTDGGGF	1	0	8
362586	KNRGFNCYRPLSTYGFQRTGGGGY	1	1	7
428549	KNEGFNCYSPLVGYGFQRTVGKGW	1	1	7
649215	KNTKFNCYLPIVHYGFQPTDGHSY	1	0	9
348604	KNEGFNCYRPLYRYGFQRTQGRNF	2	1	8
29954	KNRGFNCYIPIVPYGFHTTVGDDW	2	1	11
320959	KNRQFNCYSPIEKYGFYPTNGINW	1	1	10
371255	KNGKFNCYVPLAPYGFWTTSGQGW	1	1	10
317618	KNRKFNCYAPIARYGFYRTAGRSW	2	1	12
95463	KNTKFNCYDPLSRYGFWRTAGKDY	1	1	10
343355	KNTGFNCYRPLCNYGFYPTVGRDW	1	1	9
197781	KNKGFNCYIPLYSYGFLRTPGEGW	3	0	8
112405	KNQGFNCYYPIARYGFFRTTGKDW	1	1	11
496926	KNKGFNCYLPIRRYGFLTTTGGDY	2	0	10
467377	KNRKFNCYIPLANYGFLTTTGVSY	3	0	9
617848	KNEGFNCYRPICSYGFQPTRGQGY	1	0	5
634704	KNQGFNCYSPLTSYGFQPTDGRGF	1	0	6
390459	KNRGFNCYGPLAEYGFFRTDGEGY	1	1	8
40682	KNRKFNCYKPLANYGFQTTVGRGW	1	1	9
389086	KNAGFNCYDPIMRYGFYTTVGGGW	1	1	10
610492	KNRGFNCYGPIGGYGFQTTAGSDY	1	0	9
370085	KNRGFNCYEPIVPYGFYRTFGSGF	1	1	10
397832	KNGQFNCYKPLARYGFWTTSGIGF	1	1	10
284017	KNEGFNCYVPLLNYGFWPTNGRNW	3	1	7
304379	KNAGFNCYRPIARYGFWPTVGLNW	1	1	10
590243	KNQGFNCYAPIMGYGFWTTSGVNF	1	0	10
229351	KNQGFNCYLPLRRYGFQRTGGNGW	1	0	8
416918	KNGKFNCYQPLGGYGFFPTTGLGF	1	1	9
527489	KNTGFNCYVPINGYGFQTTGGGNW	1	0	10
345626	KNTGFNCYVPLTNYGFQPTSGLGW	1	1	7
283609	KNKGFNCYPPLARYGFQPTWGRDW	1	1	8
245399	KNAGFNCYLPLIDYGFQRTIGVGW	1	0	7
541205	KNTGFNCYKPILQYGFQTTSGNNW	2	0	9
485087	KNKGFNCYYPIYDYGFQRTRGGSF	1	0	10
330812	KNPGFNCYQPISRYGFQPTVGQDW	1	1	9
473593	KNEGFNCYRPLFAYGFWRTKGVSW	1	0	8
385846	KNEGFNCYCPITRYGFYRTVGESW	1	1	10
142718	KNRGFNCYGPILQYGFWRTGGRNF	1	0	10
289343	KNKGFNCYVPIRSYGFYRTSGVGF	2	1	8
169873	KNKGFNCYHPLYTYGFHPTLGDSY	1	0	8
609686	KNQGFNCYWPLPPYGFQTTPGRNW	1	0	9
96838	KNEGFNCYYPIHNYGFQPTFGRSW	2	1	8
556017	KNTKFNCYVPIFTYGFWTTNGVNY	2	0	9
475642	KNGKFNCYWPIISYGFWTTPGGDW	4	0	11
630051	KNRGFNCYEPIKPYGFFRTYGGGW	1	0	10
145588	KNEGFNCYLPITGYGFWRTIGDGY	3	0	8
584717	KNTGFNCYLPLVKYGFWRTRGLGW	1	0	9
639411	KNAKFNCYVPLADYGFQPTLGGDW	1	0	9
370262	KNEGFNCYWPLGRYGFWRTTGGNW	1	1	9
296573	KNEQFNCYAPLARYGFLRTSGQSW	1	1	10
511483	KNEGFNCYYPICGYGFWRTKGEGF	1	0	9
61788	KNQGFNCYCPIGRYGFWPTAGHNW	4	1	10
211042	KNEGFNCYCPLRDYGFQTTDGESY	1	0	7
652960	KNEKFNCYNPLHGYGFQRTGGRDF	1	0	9
379662	KNAKFNCYCPIVPYGFWPTTGMDF	2	1	11
16923	KNGGFNCYPPLLHYGFQRTFGNGW	1	0	8
483983	KNAQFNCYFPIRNYGFFRTGGGSY	2	0	10
200473	KNRGFNCYVPIAEYGFQRTNGVDW	1	0	8
53698	KNTKFNCYCPLVSYGFQTTLGLSW	1	1	9
564769	KNAGFNCYCPIGGYGFWRTVGVNY	2	0	9
293243	KNKGFNCYRPLRHYGFWRTAGQGW	1	1	9
331407	KNTGFNCYFPLHQYGFQPTSGLNW	3	1	7
566987	KNKGFNCYRPLGHYGFQRTAGGNY	1	0	8
550288	KNEGFNCYCPICTYGFWRTWGEGW	1	0	9
201310	KNGGFNCYEPICPYGFQRTGGGSF	1	0	10
97709	KNRGFNCYFPIVHYGFQPTYGHSF	1	1	8
627300	KNRQFNCYCPLCHYGFQRTRGIGW	1	0	9
454259	KNQKFNCYYPLRPYGFQPTGGQDF	1	0	9
181954	KNTQFNCYKPIPHYGFQRTLGQNY	2	0	10
344915	KNAGFNCYMPLVRYGFWPTTGMSF	1	1	9
195055	KNGGFNCYGPIAEYGFWRTIGEDY	1	0	10
499078	KNTKFNCYKPLYTYGFFRTRGSGW	1	0	10
276019	KNAGFNCYVPILSYGFWRTRGVSY	3	0	8
346466	KNPGFNCYRPLYGYGFQRTQGIDW	1	1	9
32577	KNPGFNCYSPIAPYGFYRTVGDDW	1	1	11
378913	KNGQFNCYVPIQSYGFWPTAGINY	1	1	8
249163	KNRKFNCYCPISTYGFQRTNGKSY	1	0	9
390457	KNTKFNCYTPLGTYGFFRTAGRDW	1	1	11
370479	KNPGFNCYYPIVNYGFQRTMGRGW	1	1	9
131695	KNRQFNCYAPLVRYGFFRTGGRDF	1	1	11
276504	KNKKFNCYAPIASYGFYRTLGGGF	1	0	10
39395	KNPGFNCYWPLAHYGFQRTVGENW	2	1	9
130563	KNEQFNCYNPISRYGFWTTVGMSW	1	1	11
550786	KNEGFNCYVPIGAYGFWRTEGGGF	2	0	9
625146	KNPGFNCYSPLLGYGFLRTNGVNW	1	0	8
168192	KNRGFNCYEPITNYGFQPTRGGSF	1	0	9
304955	KNAGFNCYNPIASYGFQTTLGGGW	1	1	8
442401	KNRKFNCYGPLMGYGFQRTFGKGW	1	1	9
311934	KNRGFNCYYPLHAYGFQRTYGVGF	4	1	7
620373	KNPGFNCYCPIGEYGFQTTRGRGW	1	0	9
544878	KNQKFNCYSPISNYGFQRTAGVSF	1	0	10
305793	KNPGFNCYNPIYRYGFFRTVGVDY	1	1	9
262562	KNGGFNCYMPLMAYGFQPTRGKDY	2	0	7
601013	KNTGFNCYAPINSYGFQPTRGSNW	1	0	8
495334	KNAQFNCYFPIGSYGFFRTYGVSW	2	0	9
163131	KNRKFNCYRPLIGYGFQRTVGRNW	1	0	10
519128	KNRGFNCYLPILAYGFWPTFGGNW	2	0	10
97827	KNEQFNCYTPIVAYGFFPTGGQSW	1	1	10
547351	KNGGFNCYGPIGRYGFQRTFGGNY	2	0	9
533163	KNAGFNCYAPILTYGFQRTCGGSW	1	0	10
94380	KNAGFNCYWPLVHYGFWTTSGGDY	1	1	9
165328	KNEKFNCYSPLRGYGFQRTSGINW	1	0	9
515726	KNKGFNCYGPLGNYGFQRTSGIGF	1	0	8
283958	KNGGFNCYMPLGRYGFWRTNGRSF	1	1	9
394086	KNKQFNCYAPLRRYGFYRTSGMGY	2	1	9
232271	KNGKFNCYYPILAYGFHTTRGVGY	2	0	9
86904	KNAGFNCYLPLYTYGFYRTSGENF	1	1	10
449680	KNEGFNCYSPIPGYGFHPTVGQNW	1	1	9
551769	KNRGFNCYIPIWEYGFQRTSGGGW	1	0	9
283338	KNAGFNCYYPLFKYGFLRTTGKSY	4	1	9
244680	KNKGFNCYFPIFNYGFLPTDGENW	1	0	9
284528	KNAKFNCYHPLYQYGFHRTVGQGY	2	1	9
205420	KNRQFNCYGPLRNYGFWTTLGGSY	2	0	10
384828	KNPKFNCYVPLKTYGFWRTSGLDW	3	1	11
445433	KNAGFNCYVPIDGYGFHPTSGQSW	1	1	10
422015	KNAGFNCYIPLANYGFLRTTGRSW	1	1	10
6768	KNRGFNCYTPLMNYGFFPTYGIGY	1	1	7
421765	KNKGFNCYEPLDRYGFLRTAGVNW	1	1	9
141465	KNEQFNCYVPLDNYGFFPTYGRNW	1	0	9
631673	KNKGFNCYAPLFTYGFWTTFGSDF	1	0	10
409341	KNAGFNCYAPIHPYGFWTTGGEGW	1	1	10
214905	KNPQFNCYIPLDGYGFHRTWGDSW	1	0	11
292300	KNEKFNCYRPLSSYGFYPTVGMDF	2	1	8
469350	KNKGFNCYLPLHRYGFLRTSGRDY	4	0	9
648877	KNRGFNCYAPIIHYGFQTTAGVNF	2	0	9
647276	KNAKFNCYVPIEDYGFQRTDGRSW	1	0	11
319137	KNAKFNCYHPIMRYGFFTTSGMNW	1	1	12
224550	KNGKFNCYWPIFGYGFWRTMGNNW	1	0	12
287227	KNAGFNCYSPLVGYGFWTTAGHGW	1	1	9
386021	KNKGFNCYGPISRYGFFRTAGKGW	1	1	10
531720	KNGGFNCYYPIIKYGFFRTRGDDY	1	0	10
379069	KNQGFNCYQPLVNYGFYRTVGIDW	1	1	10
421776	KNRGFNCYTPLYQYGFWPTVGLGW	1	1	8
649471	KNEGFNCYTPIVSYGFWRTRGVNW	1	0	8
59277	KNEGFNCYSPIIRYGFFTTSGIDW	1	1	10
57273	KNRGFNCYGPIQRYGFYRTAGKSY	1	1	9
379806	KNEKFNCYHPLVRYGFYRTLGNDY	1	1	9
375855	KNTGFNCYAPLAEYGFYRTSGKDF	1	1	10
328270	KNRGFNCYFPISAYGFWPTSGRSF	2	1	9
265533	KNEGFNCYFPIFTYGFWRTFGNDW	2	0	9
601875	KNKGFNCYIPLFGYGFQRTLGRGW	1	0	8
511208	KNGGFNCYLPLHKYGFQTTLGVSY	1	0	7
647023	KNGGFNCYYPLANYGFFRTKGKGY	1	0	8
453184	KNQGFNCYLPLWDYGFWRTWGRGW	1	0	9
391550	KNEKFNCYRPIVTYGFQTTSGNGW	3	1	9
356518	KNAGFNCYKPILRYGFFRTTGEDW	1	1	11
242127	KNGGFNCYSPIERYGFQRTGGRGW	1	0	9
340626	KNQGFNCYDPIVEYGFFTTAGINF	1	1	11
13285	KNKGFNCYCPIDKYGFWRTCGENW	1	0	11
240449	KNTGFNCYLPIGNYGFYRTPGGSW	2	0	11
85711	KNRGFNCYFPLFNYGFWRTAGKGW	2	1	8
108756	KNEGFNCYRPIIPYGFWTTSGMDW	1	1	10
562307	KNAGFNCYSPIEGYGFLTTAGLDY	1	0	10
337513	KNRGFNCYAPIIGYGFQRTIGKGY	1	1	8
581790	KNRGFNCYVPLMHYGFQTTRGGGW	1	0	8
257713	KNRKFNCYFPIDAYGFWRTDGVGW	1	0	9
281692	KNPQFNCYMPLERYGFQPTEGQNW	2	0	9
547370	KNGGFNCYRPLFTYGFFRTLGGGW	1	0	9
600569	KNEGFNCYNPIVQYGFQRTRGGGW	1	0	8
92062	KNEQFNCYHPLLSYGFWPTNGIGF	1	1	6
74024	KNEGFNCYLPIRRYGFFPTEGKDW	1	1	9
269905	KNTKFNCYIPIGDYGFQRTSGRDY	1	0	10
342887	KNAQFNCYEPIVPYGFYRTQGVGF	3	1	10
565479	KNRKFNCYLPLAHYGFFTTYGMGW	2	0	10
241887	KNQGFNCYCPLLEYGFQRTEGGNW	1	0	9
621468	KNEGFNCYDPLLAYGFHPTGGRSF	1	0	8
384707	KNTGFNCYAPLVGYGFQRTTGMNW	5	1	9
441628	KNTGFNCYSPIVTYGFQPTSGNSW	1	1	9
277659	KNEGFNCYVPIVDYGFQTTLGIGF	1	0	8
174186	KNPGFNCYRPLYPYGFQRTRGSNW	1	0	9
573979	KNGGFNCYFPLDRYGFHRTKGVNW	2	0	8
150901	KNGGFNCYFPICAYGFQRTDGLNF	1	0	9
500187	KNRGFNCYIPLIAYGFHRTHGDDW	1	0	10
481736	KNGGFNCYRPICQYGFQPTYGRNW	1	0	9
333366	KNPGFNCYSPLMTYGFQRTVGNDY	1	1	8
621567	KNPGFNCYSPIHTYGFQTTKGEDY	1	0	9
580113	KNEGFNCYKPLNGYGFQRTGGSDY	2	0	7
600816	KNKQFNCYVPLYEYGFWTTLGRDW	1	0	11
307600	KNKGFNCYEPLRPYGFWTTDGVGW	2	1	8
636258	KNEGFNCYVPIDGYGFWRTSGGDW	1	0	10
131770	KNGGFNCYNPIIAYGFQTTFGRNY	1	1	9
464574	KNKGFNCYGPLHGYGFQRTLGVNW	1	0	8
604179	KNAGFNCYCPLWNYGFHRTPGVNF	1	0	9
338007	KNEGFNCYRPIRRYGFHRTNGINW	1	1	9
451893	KNEGFNCYYPINPYGFYRTVGENW	1	1	10
479458	KNKGFNCYFPIGDYGFQPTLGMSW	2	0	8
569049	KNAKFNCYTPLSDYGFQRTVGDDW	1	0	10
352886	KNRGFNCYSPIKAYGFQTTFGLDW	1	1	10
23907	KNKGFNCYSPLVRYGFYRTHGDGW	1	1	9
227522	KNTKFNCYGPLYHYGFHRTGGVSY	1	0	9
71794	KNEKFNCYPPIIRYGFWTTIGKGY	1	1	9
397257	KNEKFNCYLPLERYGFYRTEGSGW	1	1	9
439865	KNEGFNCYKPIGNYGFWRTSGEGW	1	1	9
298519	KNRGFNCYEPLISYGFWPTVGDGW	1	1	7
220223	KNQKFNCYGPLSQYGFHRTQGGGY	1	0	9
79078	KNTGFNCYAPIARYGFYRTAGMDY	1	1	10
379780	KNTGFNCYSPIYSYGFWTTTGQNY	1	1	9
449836	KNRGFNCYSPIAAYGFQRTFGVGY	1	1	7
230048	KNGGFNCYCPISRYGFYRTVGDGY	1	0	9
89333	KNPGFNCYSPLSRYGFFRTVGQNY	1	1	9
511931	KNGGFNCYWPLTHYGFLRTMGSGY	1	0	8
468554	KNRGFNCYGPLTRYGFQPTRGHSW	1	0	8
406459	KNAGFNCYHPIINYGFQPTFGENW	2	1	9
454061	KNKGFNCYSPILRYGFQRTYGVNW	2	0	9
108024	KNAGFNCYAPLGRYGFQRTVGQSW	1	1	9
585039	KNRGFNCYMPIVAYGFQTTCGSDY	1	0	9
81418	KNTGFNCYTPIAQYGFWRTSGRSW	2	1	11
282219	KNGGFNCYKPLRSYGFWRTGGEGF	1	1	8
579985	KNGGFNCYVPLNAYGFQRTDGQNF	1	0	9
289701	KNEKFNCYRPLFGYGFQRTFGRDW	1	1	9
58309	KNRGFNCYVPIVNYGFWPTIGISW	1	1	10
75131	KNEGFNCYVPIKAYGFQRTMGVDW	1	1	8
611159	KNGQFNCYEPLLGYGFQPTGGVDF	1	0	8
525120	KNQGFNCYCPITAYGFQRTIGGGW	1	0	9
564520	KNRGFNCYYPINTYGFWRTFGSGF	1	0	10
611715	KNGKFNCYPPLCSYGFLRTCGGSY	1	0	9
476000	KNRKFNCYCPLDHYGFWTTDGSGY	1	0	9
366763	KNQGFNCYLPLASYGFQTTTGGNW	1	1	8
390429	KNKGFNCYAPLCKYGFQRTSGKGW	1	1	8
425099	KNAGFNCYFPICGYGFYTTMGLDW	1	1	10
323390	KNEGFNCYPPISAYGFFPTVGRNW	3	1	9
401100	KNKGFNCYHPLISYGFHRTVGQSW	1	1	9
291651	KNKGFNCYVPLREYGFFPTIGRGW	2	1	8
618060	KNPKFNCYIPIRHYGFQRTKGVNW	3	0	10
354860	KNAGFNCYGPIGGYGFHRTGGGDW	1	1	11
307132	KNKKFNCYSPIAKYGFQRTCGKGW	1	1	10
130404	KNRGFNCYYPLQTYGFQRTFGKSW	4	1	8
343945	KNEGFNCYEPIGNYGFWPTRGEGW	1	1	8
193507	KNRGFNCYGPLRRYGFQRTLGIGF	2	0	8
136715	KNQGFNCYIPIRPYGFQRTVGEGW	1	1	9
409453	KNEGFNCYSPIKTYGFLRTSGINY	1	1	9
161976	KNEQFNCYVPIGNYGFQRTRGVDY	2	0	8
194404	KNKGFNCYTPIPTYGFQRTHGIGY	1	0	8
390603	KNKGFNCYSPLEKYGFWTTVGQGW	1	1	9
88185	KNGGFNCYSPLTPYGFYTTGGMSW	1	1	10
642237	KNQGFNCYGPLFDYGFQPTDGKSY	1	0	7
251971	KNTKFNCYRPLMGYGFFTTGGESF	1	0	11
391038	KNRQFNCYCPLMNYGFYPTAGRGW	1	1	9
376502	KNTGFNCYCPIRAYGFQTTVGNGW	1	1	9
10687	KNEGFNCYSPIVRYGFHRTMGVDY	1	1	8
336919	KNGKFNCYRPIWSYGFWPTVGVDY	1	1	8
216076	KNEKFNCYGPLTGYGFQRTVGEDY	3	0	8
3261	KNGGFNCYQPLVKYGFWRTMGIGF	1	1	9
597104	KNKKFNCYMPLHRYGFQPTSGGSF	1	0	9
162611	KNPGFNCYAPLNSYGFLRTMGVNF	1	0	8
256817	KNGKFNCYVPIGTYGFQPTVGMDF	2	0	10
546030	KNPGFNCYLPIYEYGFHTTRGSSF	1	0	11
644743	KNRGFNCYTPISAYGFQRTSGGSY	1	0	9
287856	KNAGFNCYSPLSQYGFWPTSGRDW	1	1	9
383881	KNAGFNCYRPLCTYGFYRTNGEGW	1	1	8
124176	KNKGFNCYCPIYHYGFWTTAGKDW	1	1	11
211340	KNEGFNCYDPLWGYGFFRTRGRGW	2	0	8
246614	KNGQFNCYEPINKYGFQTTCGDGW	1	0	10
435413	KNGGFNCYLPLLKYGFHRTIGEDF	1	1	10
300185	KNAGFNCYRPIKNYGFQTTYGKSY	1	1	9
207794	KNEKFNCYPPLIKYGFQTTAGRGF	1	0	8
163693	KNKQFNCYLPITGYGFQTTGGGGW	3	0	10
527791	KNRGFNCYMPICEYGFLTTYGRGY	1	0	9
593568	KNRGFNCYYPIGTYGFQPTGGENF	3	0	9
390988	KNRGFNCYVPLVKYGFWRTGGRNW	1	1	10
444912	KNEGFNCYTPIARYGFFPTVGKNY	1	1	8
106764	KNRGFNCYTPIFKYGFFRTAGRGW	2	1	10
533495	KNGKFNCYEPIQKYGFQTTFGQSW	1	0	10
200633	KNAGFNCYLPIVSYGFWRTRGSSW	1	0	10
187758	KNKGFNCYGPLCNYGFQRTWGVGF	3	0	7
275573	KNGKFNCYAPIFDYGFFRTTGVSF	1	0	11
551686	KNTQFNCYVPLPGYGFLRTHGMSY	1	0	10
570783	KNRGFNCYTPICDYGFLPTLGRGW	1	0	9
218597	KNEGFNCYGPIREYGFQRTFGRDW	2	0	9
586577	KNTGFNCYRPLVPYGFFRTRGLSW	1	0	10
367420	KNAGFNCYNPITAYGFQTTAGLDW	1	1	10
640286	KNGKFNCYWPLQRYGFFTTTGVDW	1	0	9
566093	KNEKFNCYRPIPRYGFQPTSGVSW	1	0	8
634240	KNPGFNCYLPIDHYGFQPTSGQNW	1	0	9
52430	KNTKFNCYSPIFAYGFWPTMGEGY	1	1	9
13393	KNKGFNCYCPLLTYGFFTTYGQDF	1	0	10
576667	KNQGFNCYAPIDGYGFLTTKGVGW	1	0	9
43223	KNEGFNCYYPIHHYGFFRTTGRSY	4	1	9
500414	KNEQFNCYGPIADYGFQRTLGESW	1	0	10
539994	KNGKFNCYGPISSYGFWTTSGVNF	2	0	10
433234	KNRKFNCYSPLFRYGFWTTKGQDW	1	1	11
470235	KNRKFNCYMPIFGYGFQPTSGGSF	1	0	10
628944	KNEGFNCYRPLCAYGFWTTSGVNW	1	0	8
330578	KNKGFNCYYPIIRYGFWPTSGSSW	1	1	10
410497	KNQGFNCYGPLVGYGFWRTSGLDW	1	1	10
306362	KNKKFNCYVPIASYGFQRTYGRNY	1	1	9
207874	KNQGFNCYVPIWEYGFYTTHGVDY	5	0	9
342625	KNRQFNCYSPLVKYGFYTTNGESF	1	1	10
624645	KNRGFNCYSPLSNYGFQPTRGLGF	1	0	7
477006	KNTGFNCYGPIDRYGFQRTDGGDY	1	0	9
296791	KNQGFNCYWPLKNYGFYPTSGNGY	1	1	7
152027	KNRKFNCYSPLFNYGFQRTDGSNW	1	0	10
482108	KNRGFNCYNPLTRYGFQRTGGNNW	1	0	9
227537	KNTGFNCYCPICDYGFQPTLGDDW	1	0	9
529264	KNKGFNCYAPITEYGFQRTPGGDY	1	0	9
161258	KNKKFNCYNPIAAYGFWRTSGMNY	1	0	11
87995	KNRKFNCYVPLASYGFQTTFGMDW	1	1	9
59143	KNGGFNCYTPILAYGFHPTNGRSW	2	1	9
88612	KNKGFNCYAPIRRYGFHRTSGQGW	1	1	10
488205	KNTKFNCYYPIGTYGFQTTLGQDW	1	0	11
317999	KNTGFNCYRPLSPYGFFRTFGLGY	1	1	8
206442	KNEGFNCYEPLIDYGFHRTVGKSY	1	0	8
662634	KNEGFNCYMPLQSYGFQRTNGSGY	6	0	3
8405	KNKGFNCYTPLYTYGFHRTGGINW	1	1	10
38568	KNAGFNCYSPLQRYGFYRTQGLNW	3	1	9
635910	KNQGFNCYQPIWKYGFQTTGGLDF	1	0	10
257662	KNGGFNCYYPIRNYGFWTTCGRGF	1	0	10
549217	KNGGFNCYAPLASYGFQRTGGGNF	1	0	8
475724	KNEQFNCYCPITEYGFQPTSGHSW	1	0	9
126244	KNPGFNCYGPLYAYGFLRTHGEDF	1	1	10
335536	KNEKFNCYNPISTYGFWPTVGESW	5	1	10
152832	KNEGFNCYFPIRGYGFWRTMGGGW	3	0	8
93377	KNGGFNCYNPLVRYGFWTTAGHDW	1	1	10
288425	KNRGFNCYYPIAAYGFWPTLGHSW	1	1	10
343734	KNRGFNCYQPLAGYGFWRTFGRGW	1	1	9
143689	KNQGFNCYQPLGDYGFQPTEGMSF	1	0	8
143113	KNGQFNCYFPLFGYGFQRTLGGDF	8	0	9
354938	KNEGFNCYYPINRYGFWRTSGNGY	1	1	8
370920	KNRGFNCYRPLSRYGFQTTNGLGY	1	1	6
202567	KNQGFNCYNPLCAYGFQTTRGRDW	1	0	9
136185	KNEGFNCYAPIKEYGFHRTDGRNF	1	1	10
501808	KNEKFNCYTPLCRYGFLRTGGNGW	1	0	9
506626	KNGGFNCYTPISGYGFQTTGGRGW	2	0	9
570307	KNTGFNCYFPLHKYGFQRTRGNGF	2	0	7
36399	KNEQFNCYFPIVPYGFWRTGGVDY	2	1	8
517622	KNEGFNCYEPLSKYGFWRTFGGSY	2	0	8
283543	KNKGFNCYYPIVSYGFWRTHGIGF	5	1	9
557233	KNTGFNCYFPLHNYGFLRTGGEDY	2	0	8
26148	KNAGFNCYYPISTYGFFRTSGRDW	3	1	11
35515	KNAGFNCYVPIHRYGFYRTVGSDW	3	1	11
653042	KNTGFNCYMPIFGYGFFRTLGVSF	1	0	10
193780	KNGGFNCYLPILRYGFLPTYGRGY	2	0	8
303252	KNPGFNCYYPLVPYGFWTTFGRDY	1	1	9
63561	KNQKFNCYVPIVRYGFWPTLGMSY	1	1	10
42868	KNKGFNCYWPLVDYGFYPTSGLNW	1	1	9
472504	KNRGFNCYVPISRYGFQPTGGNSW	1	0	9
77415	KNEGFNCYFPLGQYGFWPTSGLNF	2	1	7
249583	KNGGFNCYCPIGDYGFQRTRGGDY	2	0	9
411252	KNAGFNCYDPIVGYGFWRTAGEGW	1	1	10
375440	KNEGFNCYLPIHRYGFWTTAGRSW	1	1	10
331180	KNGGFNCYRPLVAYGFYPTYGRGW	2	1	8
444227	KNAGFNCYRPILRYGFWRTYGQGW	1	1	10
449823	KNKKFNCYTPLAPYGFFRTSGIGW	1	1	10
132454	KNKGFNCYNPLRNYGFQRTGGRGY	1	1	7
481905	KNQKFNCYMPLGGYGFQRTAGHGF	1	0	9
212237	KNAQFNCYWPLRQYGFQTTRGDSY	1	0	9
473597	KNQGFNCYRPISGYGFQRTLGVGY	1	0	7
203075	KNQKFNCYVPICNYGFQTTGGGGF	1	0	10
295090	KNAGFNCYDPLSRYGFQRTMGMNW	1	1	9
578704	KNGGFNCYCPLLPYGFQPTRGLNW	1	0	8
404551	KNEGFNCYGPLVRYGFWPTSGDNY	2	1	7
238840	KNTKFNCYRPINDYGFQRTVGNSW	2	0	11
12337	KNQGFNCYSPLPSYGFLRTVGESY	1	0	8
392535	KNRGFNCYHPIIPYGFWRTSGHGW	1	1	10
23114	KNQGFNCYRPIVSYGFHPTVGKGF	5	1	8
275738	KNRQFNCYNPICKYGFYRTSGGNY	1	0	11
80119	KNGGFNCYAPLAKYGFQRTSGRDW	2	1	9
383642	KNGKFNCYTPIGHYGFWPTVGQSW	1	1	11
407255	KNPGFNCYHPIGEYGFFPTTGRSW	1	1	10
425217	KNEGFNCYIPIGTYGFHPTSGLDF	1	1	9
468528	KNRGFNCYGPICDYGFFPTGGRGY	1	0	8
2312	KNPGFNCYDPLVHYGFWRTEGKNW	2	1	10
222772	KNPGFNCYSPLWKYGFLRTRGQGW	1	0	9
287623	KNGGFNCYGPLLRYGFFTTAGMGF	1	1	9
129811	KNKGFNCYAPIYRYGFYTTVGVDY	2	1	9
408670	KNRGFNCYNPLARYGFFTTSGESW	1	1	10
374719	KNRGFNCYFPLSEYGFYRTAGMSF	1	1	9
657489	KNEGFNCYRPLMSYGFQPTNGNGY	11	1	3
417497	KNGGFNCYSPLCEYGFFRTSGKGY	3	1	8
561326	KNEGFNCYGPISAYGFWPTRGVGF	1	0	7
35385	KNKGFNCYEPIQRYGFFTTSGGGW	3	1	9
363471	KNKGFNCYSPLFQYGFWTTTGRDY	1	1	9
82004	KNQKFNCYKPLMRYGFWRTSGEGY	5	1	9
44715	KNAGFNCYSPLSTYGFYRTNGKSW	1	1	9
283498	KNTKFNCYNPIRRYGFWTTNGQNW	1	1	11
37376	KNKKFNCYGPIHDYGFFPTSGISW	1	1	11
288487	KNKGFNCYLPIHQYGFWTTSGGDW	1	1	11
525532	KNEGFNCYDPIEAYGFLPTRGESY	1	0	8
332946	KNGGFNCYYPLFQYGFQPTVGKDW	1	1	8
64102	KNTGFNCYHPIVAYGFWTTSGSGW	2	1	10
51737	KNPGFNCYEPIVRYGFWPTNGESY	4	1	8
634513	KNRGFNCYWPLGRYGFYRTSGEDW	1	0	10
574447	KNKGFNCYCPISDYGFQRTGGRGY	4	0	8
124901	KNEGFNCYNPILPYGFWRTAGDGW	1	1	9
65681	KNGGFNCYQPLLPYGFWTTAGRDF	2	1	10
115360	KNGQFNCYDPIRAYGFWTTNGQGW	2	1	10
265943	KNRGFNCYSPIPSYGFQRTGGIDF	1	0	9
350569	KNRGFNCYYPLATYGFWRTNGKDW	1	1	9
28345	KNPGFNCYLPLMPYGFWTTHGEDF	2	1	10
370319	KNGGFNCYDPIRNYGFQTTIGVGW	1	1	8
153810	KNTGFNCYLPICHYGFQRTLGVGY	1	0	7
10494	KNTGFNCYAPLANYGFWPTNGVDW	2	1	7
552796	KNGGFNCYGPIVSYGFQRTNGSGW	1	0	7
280753	KNTGFNCYLPLNGYGFWRTCGVNW	1	0	9
517260	KNTGFNCYWPIWGYGFQRTPGVSW	2	0	9
161826	KNRGFNCYGPICDYGFQTTPGMSW	1	0	10
463927	KNEKFNCYVPIAGYGFLRTLGQGY	1	0	9
182855	KNGGFNCYGPINDYGFQRTPGSDY	3	0	9
35550	KNQGFNCYPPLVRYGFQRTDGRDW	1	1	9
143488	KNKGFNCYIPIRQYGFQTTEGRSW	1	0	10
617702	KNEQFNCYHPIHNYGFLRTLGGGY	1	0	9
174937	KNKKFNCYFPLFHYGFWTTWGRDY	2	0	9
94202	KNPGFNCYSPLAAYGFWPTLGDDW	1	1	9
600092	KNRKFNCYIPLLPYGFWPTKGKNW	1	0	10
376928	KNEGFNCYGPLFTYGFYRTTGRDW	1	1	9
163111	KNTGFNCYEPLLDYGFHPTMGGSW	2	0	9
302482	KNQGFNCYHPLANYGFQTTGGISW	3	1	9
299717	KNTGFNCYVPIRPYGFHPTNGRNF	2	1	9
250191	KNPGFNCYMPISQYGFLTTYGESF	1	0	11
64494	KNQGFNCYAPIYHYGFFRTVGVDF	2	1	10
556794	KNGKFNCYCPLSHYGFQRTNGRSF	2	0	9
387388	KNEGFNCYTPLANYGFYRTRGKGW	1	1	8
297213	KNAGFNCYSPLGHYGFYRTTGLDY	2	1	9
193439	KNGGFNCYGPIDAYGFWPTAGVDW	1	0	9
20535	KNEKFNCYRPIINYGFHPTVGRGW	2	1	9
246349	KNGKFNCYLPIVGYGFLRTHGQGY	1	0	10
440673	KNPGFNCYRPIFSYGFYPTLGVDW	1	1	8
63357	KNQKFNCYCPIVTYGFQPTFGVNW	1	1	9
415302	KNGGFNCYEPLIRYGFLTTLGLDW	1	1	10
359038	KNRGFNCYKPIIAYGFFPTTGDDW	1	1	10
363652	KNRQFNCYSPIVTYGFYPTIGEGW	2	1	10
229295	KNEQFNCYLPIEGYGFFRTHGIGF	2	0	10
326902	KNRGFNCYYPLQKYGFWRTNGLNW	1	1	8
507255	KNRKFNCYEPIHKYGFWTTHGKGF	3	0	11
203360	KNPGFNCYYPLQEYGFWRTRGRNF	1	0	9
441564	KNRGFNCYVPLAHYGFFPTEGIGF	1	1	8
587605	KNRGFNCYWPINHYGFQRTWGKDW	1	0	10
497840	KNGQFNCYCPLCTYGFYRTSGGDY	1	0	10
240678	KNQGFNCYEPIRDYGFWRTTGVNY	2	0	9
550946	KNTGFNCYTPIDRYGFQRTEGRGY	1	0	8
316140	KNKGFNCYYPLTHYGFHRTGGLDW	2	1	10
169310	KNGGFNCYWPILNYGFLRTRGSNY	1	0	10
254544	KNPQFNCYSPIPSYGFQTTVGVSY	3	0	8
6191	KNQKFNCYYPIVSYGFFRTIGQNW	1	1	11
143298	KNQGFNCYLPLNRYGFQRTMGGNF	2	0	9
431049	KNGKFNCYCPLSAYGFWPTFGEGY	1	1	8
28089	KNAGFNCYHPLVTYGFWTTGGEGY	1	1	8
5852	KNEGFNCYCPIGRYGFWRTSGLGF	1	1	9
203953	KNEGFNCYPPLIRYGFWTTLGDSY	1	0	8
101984	KNRGFNCYVPINSYGFWTTSGRDW	1	1	10
98546	KNAGFNCYDPILRYGFWPTNGVSY	4	1	7
293427	KNAGFNCYAPLCAYGFWPTLGKSY	1	1	8
585042	KNGGFNCYAPLRNYGFQPTDGRSY	2	0	7
104287	KNKQFNCYEPIVKYGFQRTAGRGY	1	1	9
308046	KNAGFNCYRPIKQYGFWRTVGRNW	1	1	11
480320	KNEGFNCYGPISDYGFWPTRGSGY	2	0	7
296031	KNKGFNCYSPIVNYGFQRTNGKSY	4	1	8
543431	KNEKFNCYSPLPSYGFLRTHGGSW	1	0	9
421537	KNKGFNCYYPIMTYGFLRTSGGSF	1	1	11
255162	KNRGFNCYGPIRRYGFQRTLGENY	1	0	9
490894	KNAQFNCYRPLRQYGFQRTGGRGF	2	0	9
286056	KNPGFNCYRPIYAYGFFTTTGESF	1	1	11
468706	KNEGFNCYSPIGKYGFLRTCGLNW	2	0	10
604757	KNTQFNCYLPINRYGFQRTMGRSW	2	0	11
548306	KNQGFNCYGPILKYGFQRTLGVDY	1	0	8
106938	KNEGFNCYGPLAAYGFFTTVGRNW	1	1	9
35520	KNPGFNCYIPLRPYGFQRTTGVNW	2	1	8
107631	KNKQFNCYDPLETYGFWRTVGQNW	1	1	11
76015	KNQGFNCYFPIYAYGFQRTCGKDF	1	1	9
356823	KNGGFNCYFPIVAYGFQPTMGGDW	1	1	8
476593	KNQGFNCYCPLGDYGFWRTFGRNW	4	0	10
483058	KNGGFNCYMPINGYGFHTTSGINW	3	0	11
125606	KNQGFNCYPPLSPYGFWPTTGGDW	1	1	9
28310	KNTGFNCYHPLGRYGFQRTFGKNY	1	1	8
80395	KNKGFNCYFPLIPYGFQRTMGEDF	3	1	8
1893	KNGGFNCYHPLVSYGFHRTVGMDW	3	1	9
439424	KNAGFNCYMPITGYGFYRTSGRGY	1	1	9
264166	KNEKFNCYIPLFGYGFQTTSGHNW	1	0	9
630628	KNGKFNCYMPISDYGFQTTSGVGY	1	0	8
323618	KNAKFNCYVPLGPYGFFPTVGISF	1	1	10
384115	KNQQFNCYSPIARYGFQRTVGVGW	1	1	9
425176	KNGGFNCYHPLQGYGFQRTFGVNY	1	1	6
504827	KNEQFNCYIPIMEYGFQRTSGGGW	2	0	9
62217	KNEGFNCYYPITTYGFFRTVGRDF	2	1	10
333919	KNRKFNCYLPLAKYGFHRTSGRDW	2	1	11
405687	KNAQFNCYRPLVNYGFFPTAGHSW	1	1	10
214612	KNEGFNCYIPIRGYGFQTTGGRNW	1	0	9
322464	KNEGFNCYNPLVAYGFWTTTGRGY	1	1	7
434387	KNQGFNCYAPLANYGFQRTWGKNY	1	1	8
539872	KNEQFNCYGPIKTYGFYRTSGSDF	1	0	11
101148	KNQGFNCYSPLVTYGFQRTVGSDY	1	1	8
157899	KNKGFNCYQPLTDYGFQRTPGVNY	1	0	7
61089	KNQGFNCYSPIVTYGFFPTDGHGY	1	1	8
362873	KNRGFNCYWPIMEYGFQPTKGKGW	1	1	8
486710	KNQGFNCYVPIDSYGFQTTGGQDW	1	0	9
481664	KNGKFNCYGPILNYGFQRTRGDNF	3	0	11
552369	KNEGFNCYFPLRAYGFWRTRGNSF	1	0	8
109243	KNTGFNCYPPIARYGFWRTSGRDF	1	1	11
563052	KNEGFNCYLPLEGYGFWRTGGKSW	2	0	9
51419	KNKGFNCYGPLSRYGFYRTAGVNW	1	1	9
308140	KNQGFNCYAPLMRYGFWRTFGEDF	2	1	10
601449	KNEGFNCYVPIREYGFQTTGGRSY	1	0	8
602454	KNTKFNCYWPITSYGFQTTSGGSW	1	0	10
318534	KNKQFNCYAPILPYGFHTTSGRDW	1	1	12
27870	KNEGFNCYSPICRYGFWRTRGLSW	1	1	10
618226	KNGGFNCYLPINGYGFQTTVGGGW	2	0	9
521442	KNEQFNCYYPIQAYGFQRTKGMDY	1	0	8
93924	KNEGFNCYDPIHTYGFWPTAGLGF	1	1	8
214066	KNRGFNCYSPIGDYGFQRTTGNNF	1	0	10
99051	KNQGFNCYAPLATYGFYRTVGRSW	1	1	10
563050	KNRGFNCYVPLEDYGFQPTLGVGW	1	0	6
265887	KNPKFNCYNPLNRYGFWTTFGGSW	2	0	11
81608	KNKGFNCYHPLYPYGFWTTFGVGF	1	1	8
662275	KNEGFNCYWPLQSYGFQPTPGVGY	11	0	2
136877	KNRGFNCYAPLIPYGFQTTYGRDF	1	1	9
448343	KNQKFNCYDPLVAYGFHRTMGRGY	1	1	9
101298	KNKGFNCYTPIADYGFYTTRGLDW	1	1	11
588382	KNGKFNCYYPLYQYGFQRTRGKGY	1	0	8
647880	KNPKFNCYFPLDSYGFQPTAGGDW	1	0	7
171694	KNGGFNCYFPLYKYGFQTTNGRDF	1	0	7
286446	KNPGFNCYRPLVNYGFQRTAGRGF	2	1	8
320389	KNKGFNCYLPLQRYGFYRTMGRNY	1	1	8
425044	KNKGFNCYGPLLQYGFFRTAGKSF	1	1	10
333911	KNRGFNCYVPLVNYGFWTTSGQSW	1	1	10
75794	KNKGFNCYSPLVHYGFYTTSGLGW	1	1	9
260495	KNKKFNCYDPIDTYGFHPTFGNGW	1	0	10
146366	KNRGFNCYCPIRPYGFQRTAGGSF	2	0	10
491356	KNKQFNCYVPIHSYGFQRTQGSGW	1	0	9
152577	KNRGFNCYSPLCTYGFQRTEGENY	1	0	8
186691	KNTGFNCYYPLYGYGFQRTRGSSF	2	0	9
13094	KNKGFNCYVPLADYGFFRTHGKNW	2	0	10
46325	KNEGFNCYCPIKNYGFQTTIGMSW	1	1	9
172514	KNAGFNCYGPIQAYGFFRTLGMDY	3	0	9
434892	KNQKFNCYQPITRYGFFPTVGNGW	1	1	10
78203	KNTKFNCYEPIRAYGFYTTAGEGW	1	1	11
291011	KNAGFNCYGPIVRYGFWTTCGIDF	1	1	11
594457	KNQGFNCYFPIGHYGFQTTLGGGW	1	0	8
203589	KNEGFNCYPPLKKYGFQRTRGIGY	1	0	6
439584	KNAKFNCYFPIVSYGFQTTSGKGY	2	1	7
220662	KNRKFNCYVPLSRYGFQRTVGRDY	1	0	9
112313	KNTGFNCYDPLFAYGFQTTYGGGY	1	1	7
234011	KNEGFNCYDPIDKYGFQPTGGENF	1	0	8
295723	KNEGFNCYSPISNYGFYRTSGRGY	1	1	8
123310	KNGGFNCYFPLVHYGFQRTIGIGY	1	1	6
409921	KNAGFNCYFPLGTYGFWTTGGDDW	1	1	9
529056	KNTKFNCYYPIPGYGFWTTWGGSY	1	0	11
106045	KNRKFNCYHPIFAYGFWPTSGVSW	3	1	10
373176	KNRGFNCYDPIRHYGFWPTSGDNW	2	1	10
24968	KNTGFNCYCPLLNYGFFRTSGKNF	1	1	10
379357	KNKGFNCYVPIHNYGFHRTQGRSY	1	1	10
37585	KNPGFNCYRPIYNYGFFTTSGQSF	3	1	11
37697	KNAGFNCYEPIRNYGFQPTFGESW	3	1	9
485263	KNKGFNCYSPLGNYGFFRTRGVSF	1	0	9
308330	KNRKFNCYSPLEKYGFFRTSGMNW	1	1	11
79944	KNEGFNCYLPISRYGFQPTTGENW	2	1	8
189861	KNTGFNCYMPLYDYGFQRTCGKSF	2	0	9
56156	KNQGFNCYVPLSNYGFYRTVGQGW	1	1	9
36165	KNEGFNCYHPLKGYGFQTTYGVDW	2	1	7
13123	KNTGFNCYCPISTYGFFRTYGKGF	2	0	10
590311	KNEGFNCYNPLPTYGFQRTFGRDW	1	0	8
152017	KNGGFNCYTPITHYGFQPTGGENW	1	0	9
406702	KNPGFNCYWPLASYGFWPTSGGGY	1	1	6
344363	KNQGFNCYYPLIQYGFFTTSGDGW	1	1	9
124509	KNKGFNCYFPLRRYGFWPTAGRGF	1	1	7
356890	KNGGFNCYYPLCAYGFQRTGGMGW	1	1	8
211104	KNRGFNCYGPIRHYGFQRTRGRGW	2	0	9
66728	KNEGFNCYNPIVPYGFWRTSGRGY	2	1	8
89217	KNKGFNCYSPLDTYGFWTTSGQGW	1	1	9
386772	KNAGFNCYLPLASYGFLPTVGLGY	4	1	6
73977	KNKGFNCYVPLRAYGFWRTSGKGY	3	1	8
341802	KNTGFNCYCPLVPYGFQTTGGLDW	2	1	9
262675	KNTKFNCYSPITNYGFQPTRGKGW	1	0	9
486910	KNAGFNCYVPLRTYGFYTTRGRNF	2	0	10
360004	KNGGFNCYFPIEPYGFWRTGGINW	1	1	10
527429	KNRQFNCYTPIMGYGFQRTYGGSW	1	0	11
609479	KNRGFNCYGPLAGYGFWRTHGIGW	1	0	9
444894	KNKGFNCYSPIVQYGFLPTIGRDY	1	1	9
113606	KNRGFNCYGPIASYGFQTTMGINW	1	1	9
592515	KNEKFNCYCPLSSYGFQRTPGKNW	1	0	8
363086	KNKGFNCYVPLYNYGFQTTAGVDY	3	1	7
604638	KNEGFNCYYPISQYGFQTTAGGDF	1	0	9
646909	KNGKFNCYRPISQYGFQTTSGHDW	1	0	11
366871	KNAGFNCYGPIYGYGFQPTHGMGW	1	1	8
359062	KNRKFNCYLPIERYGFWRTRGVSF	1	1	11
415114	KNRQFNCYEPLVGYGFWPTVGISF	1	1	10
319836	KNRGFNCYDPLSRYGFYRTGGRNW	1	1	10
574538	KNRGFNCYHPLWGYGFWRTCGGGY	2	0	8
480081	KNRGFNCYVPLSAYGFWTTYGGGY	1	0	8
558175	KNQGFNCYPPITTYGFWRTYGIGW	2	0	10
113676	KNTGFNCYFPIYRYGFYTTTGVDF	1	1	9
402589	KNAGFNCYWPLNAYGFHRTGGIGY	1	1	8
181701	KNGGFNCYRPIDHYGFQRTDGVSY	1	0	8
135563	KNEGFNCYYPLRGYGFQTTVGIGY	1	1	6
212696	KNPGFNCYPPILTYGFQRTSGRSW	1	0	10
360342	KNKGFNCYTPLYSYGFYTTQGMSF	3	1	9
67578	KNEQFNCYYPIGAYGFQRTKGKNW	1	1	10
121356	KNPGFNCYRPLSNYGFFTTSGLGY	6	1	8
339783	KNRGFNCYDPLMRYGFWRTAGENW	1	1	10
35286	KNPGFNCYKPICTYGFYPTNGGDY	3	1	8
40629	KNRGFNCYSPIVRYGFQPTGGEDW	1	1	9
90511	KNQGFNCYSPIVPYGFWRTSGGNW	1	1	11
218821	KNKGFNCYEPICGYGFHRTRGRSW	3	0	11
124625	KNAGFNCYDPLFAYGFFPTSGRSY	1	1	8
45364	KNEKFNCYGPLANYGFYRTSGRGW	3	1	9
23899	KNEGFNCYPPLVSYGFWRTGGDSY	1	1	7
308375	KNGGFNCYEPLVSYGFWTTAGGDW	1	1	9
345854	KNTGFNCYGPIDRYGFWPTTGEDW	1	1	10
367655	KNKGFNCYYPLEAYGFQRTVGQGF	1	1	8
119097	KNQGFNCYVPLAAYGFHRTNGGDY	1	1	8
250925	KNAGFNCYEPLRRYGFLPTGGGDF	1	0	9
102649	KNPGFNCYMPLASYGFWRTAGSDW	1	1	9
22173	KNEGFNCYWPIVPYGFYTTEGMGW	1	1	9
255713	KNGGFNCYGPLDRYGFQRTCGGDW	1	0	9
29652	KNAQFNCYSPIVRYGFWPTAGGDF	1	1	11
387300	KNEGFNCYQPIVKYGFQTTGGDNW	1	1	9
382966	KNAGFNCYLPLYTYGFYRTSGRNF	2	1	10
480206	KNGGFNCYGPLFTYGFWRTVGGNW	2	0	10
171637	KNRKFNCYAPIETYGFQRTAGVSW	2	0	10
507471	KNRGFNCYNPLSTYGFQTTLGLNF	1	0	9
518266	KNEQFNCYVPLGPYGFQTTLGRGF	3	0	8
398585	KNEGFNCYVPLFKYGFHRTSGRDY	1	1	8
498690	KNQKFNCYLPITGYGFWRTLGVDW	1	0	11
646683	KNEKFNCYRPLGEYGFQRTAGKGW	1	0	8
603546	KNEGFNCYLPLTDYGFWRTGGVDW	1	0	8
330323	KNTGFNCYWPIRRYGFQTTSGKGW	1	1	9
535803	KNQKFNCYNPLDHYGFQPTNGEGY	1	0	6
437909	KNRGFNCYFPLLAYGFQRTTGVDF	1	1	7
254876	KNRGFNCYAPILGYGFWRTPGSGF	2	0	10
309557	KNTGFNCYKPLHGYGFQRTMGINW	3	1	9
319397	KNEKFNCYEPIASYGFWPTRGLNW	1	1	9
216606	KNKKFNCYDPIATYGFQRTPGRNW	1	0	11
322097	KNTQFNCYMPIRPYGFYRTAGRNY	1	1	11
154113	KNEGFNCYRPLCDYGFQRTAGGSY	2	0	7
193561	KNAGFNCYWPLYAYGFYTTRGRDY	5	0	9
248636	KNQGFNCYGPIVGYGFQRTCGGSY	3	0	9
595342	KNTQFNCYVPIPTYGFWPTYGRGW	1	0	10
430983	KNKGFNCYFPIVRYGFQTTVGEGW	1	1	8
147081	KNAKFNCYRPLGRYGFWRTLGRGY	2	0	9
248847	KNRGFNCYVPIDPYGFFRTLGEDF	1	0	11
288994	KNRGFNCYSPLSGYGFWPTAGRDF	1	1	9
127808	KNTGFNCYDPIAHYGFWTTGGVNW	1	1	10
246197	KNEQFNCYIPIMEYGFQRTSGKNW	1	0	10
187870	KNRGFNCYPPLSRYGFWTTYGRGW	3	0	9
410227	KNKQFNCYSPLWNYGFWPTVGRGF	1	1	9
181377	KNRGFNCYTPILGYGFFRTFGEGY	1	0	9
522050	KNTGFNCYSPIRAYGFLPTPGGGY	1	0	8
319282	KNGGFNCYSPIVGYGFHTTSGIDW	3	1	11
129937	KNKGFNCYCPLYNYGFWPTSGRSW	2	1	9
79642	KNEGFNCYNPLFEYGFWRTTGMGF	2	1	8
325011	KNAGFNCYFPIVHYGFHTTMGNDW	1	1	10
560750	KNKGFNCYVPLYAYGFWRTEGGNY	2	0	9
567873	KNQGFNCYHPLIHYGFYRTPGGGY	1	0	8
335218	KNEKFNCYMPIVSYGFFPTFGISW	2	1	9
213795	KNEGFNCYLPLASYGFWRTLGGNW	1	0	8
36582	KNQGFNCYYPLSGYGFYRTVGKGF	2	1	9
623346	KNRGFNCYIPIWTYGFHTTCGVDY	1	0	9
93461	KNRGFNCYWPIGRYGFYRTVGHDW	1	1	11
254126	KNTGFNCYIPIDGYGFWRTHGLGW	1	0	10
299461	KNKGFNCYPPLDTYGFWPTVGRDF	1	1	9
237354	KNEKFNCYGPIIGYGFQRTAGGSF	1	0	10
119934	KNEGFNCYQPLIAYGFWPTVGRDF	1	1	8
438832	KNTKFNCYRPIVRYGFYRTGGLGF	2	1	11
534928	KNEQFNCYVPLSSYGFQTTHGVSF	2	0	7
407865	KNRGFNCYVPIVKYGFQPTFGKNW	2	1	9
600147	KNGGFNCYCPILEYGFQRTDGGGY	1	0	8
385213	KNQGFNCYQPLHPYGFLRTTGLNW	1	1	10
253331	KNAGFNCYGPLGGYGFWRTCGGDW	2	0	10
394440	KNPGFNCYCPLFAYGFWTTNGRSF	1	1	9
579343	KNQGFNCYVPLPDYGFQRTHGMSF	1	0	9
362780	KNPGFNCYRPICRYGFQPTVGEGY	1	1	7
304056	KNTGFNCYCPIASYGFHRTVGQDF	1	1	10
517565	KNPGFNCYGPLDRYGFQRTRGVGW	1	0	7
572356	KNEGFNCYFPIVEYGFWTTYGGDW	3	0	9
1	KNTGFNCYAPIVKYGFQTTAGVGW	2	1	8
656813	KNEGFNCYFPLMSYGFLPTTGVGY	13	1	3
217726	KNRGFNCYFPLPDYGFQTTDGGGY	1	0	6
292920	KNKGFNCYEPLTTYGFWRTTGGGW	2	1	9
377278	KNKGFNCYGPIVNYGFWRTAGMDY	1	1	10
195809	KNRGFNCYVPLVKYGFWTTRGRGY	3	0	8
458035	KNEGFNCYWPIISYGFQRTSGGSW	2	0	8
229810	KNEKFNCYPPISGYGFYRTRGKDY	1	0	10
221785	KNQKFNCYVPIAGYGFYTTLGNGY	1	0	10
136226	KNKGFNCYFPIVEYGFFTTGGMNY	2	1	9
545223	KNTKFNCYMPIPRYGFYPTTGGSY	1	0	10
120438	KNPGFNCYGPLVAYGFQRTFGRGW	1	1	8
472135	KNAGFNCYFPLIGYGFQTTIGNGW	2	0	7
401365	KNPGFNCYVPIPGYGFWRTRGVSY	1	1	9
1914	KNRGFNCYYPLYGYGFQPTSGMSW	1	1	8
187353	KNEGFNCYWPIIRYGFHRTRGGNW	1	0	10
16866	KNGGFNCYFPLPKYGFQRTPGQDW	1	0	8
112533	KNQGFNCYYPIVQYGFQRTNGGSW	1	1	9
113494	KNAKFNCYNPLAGYGFWRTVGLGY	1	1	9
132953	KNTGFNCYLPIHAYGFQRTFGMSW	1	1	10
579586	KNGQFNCYLPLPGYGFWTTAGHGW	1	0	10
418713	KNPGFNCYAPLYNYGFHPTGGGNY	1	1	8
463416	KNTGFNCYGPISAYGFQTTDGHSY	2	0	9
87590	KNEGFNCYYPIVNYGFQTTTGVSW	1	1	8
15390	KNQKFNCYMPICHYGFQTTGGEGY	1	0	9
233133	KNGGFNCYSPILRYGFWRTSGQNW	1	0	11
561170	KNKGFNCYSPILAYGFWPTRGGGW	1	0	9
642431	KNEGFNCYGPILDYGFYRTIGKDY	4	0	9
611621	KNTQFNCYCPICDYGFQPTAGKSY	1	0	9
202570	KNTGFNCYNPICGYGFWRTGGNGW	1	0	10
509698	KNGGFNCYSPIIDYGFWRTAGRNW	1	0	11
536668	KNRGFNCYGPIGGYGFYTTNGGGY	1	0	8
38552	KNKGFNCYSPLCAYGFWRTTGKSF	1	1	10
612567	KNGKFNCYNPLSSYGFQTTGGIGY	1	0	7
414333	KNGQFNCYEPLCTYGFQPTTGRDF	1	1	9
633269	KNRGFNCYPPLFPYGFWTTLGGSF	1	0	10
394234	KNRGFNCYPPLGSYGFLTTVGRDW	1	1	9
540802	KNGQFNCYGPLFDYGFQPTKGGSW	1	0	9
207769	KNRGFNCYVPICRYGFQRTFGHNY	2	0	9
448028	KNTGFNCYDPIFHYGFQTTNGEDF	1	1	9
638579	KNRGFNCYLPILSYGFWRTGGRDY	3	0	9
394587	KNRGFNCYDPLLRYGFFRTDGRGW	1	1	9
259392	KNTGFNCYLPLVEYGFWTTLGQGW	1	0	9
486793	KNKKFNCYVPLEAYGFWTTHGRGW	1	0	10
602426	KNEQFNCYLPIGNYGFQTTLGEDW	1	0	10
447054	KNEKFNCYHPIYEYGFWPTNGEDF	1	1	9
528251	KNRQFNCYVPILGYGFQPTKGSSF	1	0	10
108788	KNTGFNCYWPLARYGFWTTAGGNW	2	1	10
162877	KNEGFNCYNPIFRYGFQRTAGGSW	1	0	9
309291	KNAGFNCYRPIVRYGFWTTTGISY	1	1	10
525512	KNKGFNCYAPIFRYGFWPTRGGGF	2	0	9
51690	KNAGFNCYCPIMHYGFFRTHGIDW	1	1	11
197180	KNRQFNCYKPLGDYGFQRTVGVDW	2	0	9
522837	KNRKFNCYLPIISYGFQRTEGVNW	2	0	9
56627	KNAGFNCYEPIRRYGFHTTNGIGY	1	1	8
164097	KNEKFNCYSPIFGYGFQRTCGVGF	2	0	8
93233	KNRGFNCYWPIWNYGFWPTAGDSY	1	1	9
578219	KNAKFNCYLPLKSYGFQRTMGGGF	1	0	8
500014	KNRKFNCYGPLSGYGFQTTTGGDY	1	0	9
163686	KNRQFNCYFPLLNYGFQRTGGVGY	1	0	6
172524	KNAKFNCYIPISDYGFLPTHGVDW	1	0	10
513030	KNPGFNCYTPLESYGFQRTGGIDF	4	0	8
382387	KNEGFNCYWPLAGYGFYRTSGRDY	2	1	8
47924	KNKGFNCYNPIATYGFQRTDGIDY	1	1	9
327007	KNKGFNCYEPIYKYGFWRTPGVGW	1	1	9
577844	KNKGFNCYCPIRDYGFQRTSGRSW	1	0	10
30381	KNTGFNCYDPIVSYGFWPTSGGGF	1	1	8
350724	KNRGFNCYVPIRSYGFQPTFGINW	1	1	8
304576	KNTGFNCYLPIVEYGFHRTVGRGF	2	1	10
290290	KNAGFNCYKPLKRYGFQRTPGRSW	1	1	9
233877	KNEQFNCYMPLVGYGFWRTPGINW	1	0	10
113058	KNEKFNCYIPIRHYGFFTTNGQGW	1	1	9
267028	KNKGFNCYVPIADYGFWPTRGGDY	1	0	9
395527	KNGGFNCYYPLGPYGFHPTTGKSY	1	1	8
465688	KNGKFNCYFPLGTYGFQRTIGSGY	1	0	7
289077	KNEGFNCYRPIFTYGFFTTAGSDW	1	1	10
555217	KNGKFNCYWPIAPYGFQTTRGRNW	1	0	11
410928	KNQKFNCYWPLLAYGFQRTFGMGW	1	1	9
653855	KNQGFNCYGPISNYGFLRTDGSGY	1	0	9
444626	KNTKFNCYPPLCAYGFWPTTGIGW	1	1	9
381155	KNGQFNCYVPIVSYGFYTTNGKDY	1	1	9
280751	KNRKFNCYRPLRDYGFQTTNGIGW	1	0	8
613894	KNEGFNCYGPLDGYGFWRTLGLSY	1	0	8
100034	KNAGFNCYFPISPYGFYTTAGENY	1	1	9
139812	KNTGFNCYNPLSGYGFWRTRGGNF	1	0	10
8344	KNGGFNCYSPIYRYGFYTTSGEGW	1	1	10
531578	KNAKFNCYWPIYSYGFQRTLGRGY	1	0	8
288618	KNAGFNCYRPLCSYGFQTTVGKSW	3	1	8
13457	KNRGFNCYLPIRRYGFQRTIGLDF	1	0	10
51048	KNKKFNCYSPLKRYGFYPTVGQNY	1	1	9
377438	KNAKFNCYAPIVHYGFQPTSGENW	1	1	10
568698	KNAKFNCYLPLQDYGFQRTPGGNW	2	0	9
441867	KNTGFNCYGPLYAYGFFTTTGKSY	1	1	9
364673	KNPGFNCYHPLDSYGFHRTSGRSW	1	1	9
265006	KNRGFNCYHPLQDYGFWPTPGMGW	2	0	7
470075	KNKQFNCYFPIRNYGFWRTLGKNW	2	0	11
591106	KNTGFNCYFPLRRYGFWRTRGGDW	1	0	9
197621	KNQGFNCYMPIQNYGFQRTGGKGY	1	0	7
53697	KNQKFNCYHPIRAYGFQTTWGQGY	1	1	9
36869	KNTGFNCYLPIVGYGFQRTHGINW	1	1	10
613819	KNKQFNCYVPLYAYGFQTTLGVNW	2	0	9
611626	KNTGFNCYSPIRSYGFQRTDGGDW	2	0	9
67951	KNRGFNCYPPIANYGFWRTSGVDF	2	1	10
433190	KNQKFNCYSPLGNYGFWPTSGVSW	1	1	9
249964	KNEGFNCYPPLPTYGFHTTGGKGY	1	0	7
426706	KNRKFNCYRPLRHYGFWRTTGGDW	1	1	11
635490	KNEGFNCYCPICSYGFQRTVGGGW	1	0	7
176722	KNEKFNCYSPLSPYGFWTTNGSDW	2	0	9
382409	KNGGFNCYSPLFPYGFQRTFGLGW	1	1	8
69376	KNKGFNCYEPIQSYGFFRTVGHNW	1	1	9
330101	KNPGFNCYPPIVSYGFWPTTGIGY	1	1	7
136088	KNGKFNCYVPLVDYGFYRTLGHSW	1	1	11
324272	KNTGFNCYYPLRQYGFLPTTGKDW	2	1	9
471833	KNRKFNCYRPIKNYGFQPTVGDSY	1	0	9
351445	KNKGFNCYEPIYSYGFQRTMGVDW	1	1	8
636009	KNQGFNCYDPLYSYGFQRTKGLGW	1	0	7
32036	KNTGFNCYDPIKKYGFHPTLGRDW	3	1	10
36906	KNQGFNCYRPIVAYGFQRTMGMNW	1	1	10
320224	KNAGFNCYFPIHNYGFWPTLGMDF	1	1	9
287205	KNGGFNCYRPLAHYGFWRTVGIDW	1	1	10
615816	KNRKFNCYNPILTYGFWRTVGGSW	1	0	12
370981	KNAGFNCYWPLRSYGFFTTNGGGW	1	1	7
477716	KNPKFNCYSPLNGYGFHTTTGRGY	3	0	9
54147	KNAGFNCYWPIVRYGFQTTAGRNW	1	1	10
23273	KNRGFNCYIPILHYGFYPTLGEGY	1	1	8
328210	KNPGFNCYVPLVSYGFQRTAGKGF	1	1	7
477205	KNGGFNCYVPLYKYGFQTTWGSGW	1	0	8
433718	KNKGFNCYSPILRYGFFRTAGSSF	2	1	11
170773	KNQGFNCYSPLCPYGFFRTHGRNF	1	0	10
22129	KNPGFNCYIPLAKYGFQPTSGRGF	2	1	7
200962	KNRGFNCYRPLRDYGFWTTNGEDF	1	0	9
69384	KNGGFNCYYPICRYGFYPTAGMSF	1	1	10
264290	KNGGFNCYLPLEGYGFQRTSGGGF	1	0	8
45793	KNGGFNCYCPLRHYGFWTTDGKSW	1	1	10
571136	KNEKFNCYLPICRYGFQRTLGVSW	1	0	9
340360	KNTGFNCYYPLAKYGFQRTFGHSF	3	1	9
573980	KNQGFNCYVPLDTYGFLRTGGMGY	1	0	8
560914	KNRKFNCYAPIPSYGFHRTSGRDY	2	0	10
68190	KNRGFNCYYPISSYGFWTTNGKDW	2	1	9
6892	KNEGFNCYVPIKSYGFWRTSGIDW	1	1	9
585063	KNGGFNCYCPISPYGFQRTFGNGY	1	0	8
207330	KNAGFNCYYPLNGYGFWRTHGRNW	1	0	10
521506	KNGGFNCYVPLCKYGFWRTCGIGF	1	0	9
398943	KNEGFNCYAPIYNYGFYRTSGINY	1	1	9
394122	KNKQFNCYFPLRPYGFWTTSGSDW	1	1	10
599726	KNGGFNCYFPICAYGFQRTSGGDW	3	0	9
590141	KNEQFNCYGPILGYGFQPTDGGNY	1	0	8
402031	KNAGFNCYHPLAKYGFQTTEGGGF	1	1	8
77504	KNRGFNCYYPLEHYGFWPTGGIDW	1	1	9
608340	KNGKFNCYRPIYGYGFWRTPGGSY	1	0	11
472309	KNTQFNCYKPLGGYGFLRTDGKNF	1	0	11
10897	KNTGFNCYDPLVPYGFWTTTGEDW	1	1	10
47932	KNRGFNCYVPIGHYGFWPTAGSGW	3	1	9
497357	KNGGFNCYMPLGGYGFWRTGGSGW	1	0	9
283784	KNEGFNCYHPIVDYGFWPTVGIDY	6	1	8
227899	KNKKFNCYRPIGQYGFQRTTGVSF	1	0	10
490155	KNRQFNCYVPLDSYGFQRTCGKGF	1	0	8
218600	KNEQFNCYHPLFHYGFWRTDGSGW	1	0	9
255571	KNAQFNCYHPLRNYGFQTTWGMSW	3	0	10
472524	KNTQFNCYVPILSYGFQRTAGVDY	3	0	8
452153	KNRGFNCYLPIKAYGFFTTAGVSW	2	1	10
413347	KNRGFNCYYPLYEYGFWPTHGVNF	1	1	8
189265	KNEGFNCYSPIGKYGFQTTQGGDF	1	0	9
168790	KNTQFNCYGPLRRYGFWTTYGRGF	1	0	10
512867	KNQGFNCYGPLSKYGFWRTCGHNF	2	0	10
254239	KNGGFNCYSPIGNYGFWTTRGISF	1	0	11
138056	KNKQFNCYYPLANYGFWTTLGLNW	1	1	11
348648	KNGGFNCYLPLRGYGFWRTGGMDW	1	1	10
625443	KNGKFNCYCPLHRYGFQRTSGIGF	1	0	9
294922	KNPGFNCYCPIGHYGFWRTTGKSW	1	1	11
1851	KNTGFNCYSPIFTYGFQPTTGEDF	1	1	9
503508	KNTKFNCYCPLCKYGFQRTSGRNW	1	0	10
375162	KNTGFNCYSPIVGYGFQRTAGKGF	1	1	9
425407	KNEKFNCYYPIVAYGFWPTSGMNF	1	1	10
94944	KNRGFNCYVPLANYGFWPTLGQDW	1	1	9
78774	KNTGFNCYGPIRAYGFQTTVGEDW	1	1	10
503091	KNRQFNCYHPIVRYGFQPTWGKSW	1	0	10
145858	KNGKFNCYHPISNYGFQPTHGRGF	3	0	9
117825	KNGGFNCYSPLFHYGFYRTSGDNY	2	1	9
197538	KNGGFNCYIPLYRYGFQRTRGVNW	2	0	8
523792	KNEKFNCYSPLKEYGFQRTGGGSY	1	0	8
451839	KNGGFNCYIPLLRYGFYPTLGLDW	1	1	9
32465	KNAQFNCYRPLATYGFWPTSGIGW	3	1	9
42973	KNEQFNCYNPIVGYGFYTTSGLSF	3	1	11
136886	KNTKFNCYLPLYSYGFFPTMGISF	1	1	9
464280	KNEGFNCYLPIGKYGFQPTGGISW	1	0	8
444656	KNAQFNCYSPITGYGFQPTWGVDY	1	1	8
94817	KNRGFNCYLPIVAYGFHPTVGGGF	1	1	9
591572	KNGGFNCYGPIHSYGFWRTGGENF	1	0	10
169417	KNEKFNCYGPIVHYGFQRTGGKNY	1	0	9
375274	KNEGFNCYHPIVRYGFQRTVGLNW	1	1	9
326445	KNGGFNCYTPIVGYGFHTTAGINF	1	1	11
380631	KNAGFNCYPPISNYGFQRTVGINW	1	1	10
181911	KNAGFNCYMPLCRYGFLRTRGNSY	1	0	9
609085	KNTGFNCYYPLWEYGFQTTGGHDW	2	0	9
348842	KNEQFNCYVPIRRYGFWPTTGDDW	2	1	10
205134	KNGQFNCYRPIGDYGFQRTSGSDY	1	0	10
286306	KNEQFNCYNPLAAYGFWRTVGVDF	5	1	9
60628	KNKGFNCYNPLVPYGFFRTTGVDW	2	1	9
407243	KNEGFNCYNPIWAYGFFTTGGKGF	1	1	9
478470	KNGKFNCYFPLRDYGFWRTFGDGW	2	0	9
214846	KNRGFNCYDPIGGYGFQPTEGGNW	1	0	9
350435	KNRGFNCYWPLMQYGFQRTVGVNW	1	1	8
320313	KNGGFNCYLPLYAYGFHRTAGEGW	1	1	9
275391	KNTGFNCYVPLSRYGFQTTGGKDY	1	0	8
274874	KNTGFNCYCPLIGYGFQRTSGGGW	1	0	8
131069	KNGGFNCYAPIRPYGFFTTQGVNY	1	1	9
315517	KNEKFNCYYPLVSYGFFRTTGRGY	2	1	7
145828	KNGGFNCYAPLFDYGFWRTIGGGF	1	0	9
508946	KNAQFNCYFPLNEYGFQRTHGDDW	3	0	9
413388	KNTGFNCYCPIYSYGFQTTNGVDY	3	1	6
623261	KNGKFNCYIPLKRYGFQRTLGNNW	1	0	10
10622	KNAQFNCYYPLFKYGFWPTNGKDF	1	1	9
85302	KNTGFNCYEPLVRYGFQRTVGGSW	1	1	9
131793	KNPGFNCYSPIRPYGFWRTLGKGF	2	1	10
241071	KNEGFNCYIPIYQYGFQRTCGNDW	1	0	9
424814	KNEGFNCYQPILRYGFWPTNGESY	1	1	7
310554	KNGGFNCYVPISQYGFQRTGGMGW	1	1	9
114990	KNEGFNCYYPICRYGFYTTSGRDY	1	1	9
151445	KNEGFNCYPPIRKYGFQRTLGRSF	1	0	9
272099	KNRGFNCYGPLRHYGFYTTRGNNW	1	0	10
86871	KNKQFNCYRPLMNYGFWRTVGRNW	1	1	11
507704	KNKGFNCYPPLPSYGFYRTGGEGW	1	0	8
477371	KNKGFNCYDPLWDYGFWRTVGNSY	1	0	9
431918	KNPGFNCYRPISAYGFWRTQGLGY	1	1	9
321629	KNQKFNCYDPIATYGFWPTSGDGW	1	1	10
75319	KNRGFNCYFPLATYGFWPTGGQNW	4	1	8
538946	KNGGFNCYHPITAYGFWRTEGRSY	1	0	10
22642	KNQGFNCYSPLVDYGFWRTAGKGW	1	1	9
232430	KNRQFNCYHPIMQYGFLRTVGNNW	1	0	12
153168	KNAGFNCYMPIVNYGFQRTPGQDF	2	0	10
238407	KNRKFNCYLPIYRYGFQPTGGDGY	1	0	8
242502	KNGKFNCYRPIGSYGFLRTVGSNY	1	0	10
451678	KNTGFNCYDPISEYGFFPTVGLSF	2	1	10
476574	KNRGFNCYFPLCAYGFHRTKGKNW	1	0	9
631287	KNGGFNCYCPIKNYGFLPTYGSDF	1	0	10
38229	KNKGFNCYHPLGNYGFYRTSGRNW	1	1	10
498204	KNGQFNCYAPIWTYGFFRTPGGNY	1	0	11
218535	KNTGFNCYFPILTYGFWRTPGEGY	1	0	8
327633	KNGGFNCYCPLAKYGFWPTGGEGF	1	1	8
217314	KNAGFNCYGPIGGYGFWRTSGDGY	2	0	9
580066	KNRGFNCYCPLRRYGFLRTRGSGY	1	0	8
205056	KNAKFNCYLPLGNYGFLPTWGVGW	2	0	8
482832	KNRKFNCYDPLRNYGFWPTSGGGF	1	0	9
20156	KNEGFNCYSPIHKYGFWRTDGMDY	1	1	9
440737	KNPGFNCYYPIYRYGFHRTIGKGW	2	1	10
51106	KNKGFNCYCPIVHYGFFPTIGLSF	1	1	10
128583	KNRGFNCYKPLATYGFWPTLGGNW	1	1	9
51060	KNRGFNCYLPLYRYGFFPTFGMDF	1	1	9
200908	KNEGFNCYRPIKGYGFQRTPGEGF	1	0	8
468950	KNKKFNCYLPLVDYGFQRTCGGNW	1	0	10
425402	KNTGFNCYYPLAHYGFWTTHGVDF	1	1	9
636998	KNGGFNCYTPIRTYGFLTTSGMSF	1	0	11
239800	KNAGFNCYCPIETYGFQRTIGIGF	1	0	9
221848	KNKGFNCYLPICNYGFLRTVGRGY	1	0	9
313811	KNKGFNCYDPILAYGFFRTSGHGY	1	1	9
600627	KNEGFNCYVPIIRYGFQPTCGIDW	1	0	8
287572	KNGGFNCYPPIMRYGFQPTLGINW	1	1	9
203680	KNAGFNCYWPIPRYGFQTTQGRDY	1	0	9
292695	KNTGFNCYLPIERYGFWPTLGKDW	2	1	10
313203	KNRGFNCYYPLAGYGFWRTSGVDF	1	1	9
33610	KNRGFNCYIPLDHYGFFPTVGRNW	5	1	9
79763	KNQGFNCYYPIGSYGFWRTTGVSF	1	1	9
294511	KNEKFNCYRPIEKYGFWRTTGLGW	1	1	10
103300	KNRGFNCYSPLRAYGFQPTSGVDW	1	1	7
111282	KNAGFNCYHPLARYGFHPTTGIGW	2	1	8
203814	KNKKFNCYRPIVGYGFWTTSGVNW	1	0	11
127134	KNEGFNCYLPLRQYGFWTTSGKNW	1	1	9
380893	KNEGFNCYVPIRRYGFFPTTGNDW	1	1	9
257612	KNQGFNCYGPITNYGFQTTGGIGY	1	0	8
505070	KNKGFNCYTPLATYGFHRTRGMGW	2	0	9
133847	KNRQFNCYDPLVNYGFWPTAGLSW	3	1	10
121518	KNEGFNCYWPLGTYGFWPTGGMSF	1	1	8
64711	KNTGFNCYAPLVDYGFWRTVGKDF	3	1	10
597423	KNEGFNCYFPIWEYGFQRTAGEDF	1	0	8
66511	KNTGFNCYHPLVRYGFQRTSGIDW	1	1	9
184016	KNAKFNCYSPLTEYGFWTTDGEDY	1	0	10
242479	KNGGFNCYRPISAYGFQTTRGRDF	2	0	10
337615	KNRGFNCYGPIAKYGFWRTGGRNW	1	1	11
503052	KNEGFNCYNPINAYGFQTTAGEGW	1	0	8
619496	KNEKFNCYTPICAYGFLRTLGMGW	1	0	10
283924	KNRGFNCYSPLVRYGFWPTGGVGW	1	1	7
144838	KNEQFNCYGPLFQYGFWRTDGGDF	1	0	10
256157	KNKGFNCYPPILAYGFQTTYGISF	1	0	10
51685	KNTGFNCYLPLQHYGFWPTSGIDF	4	1	8
162489	KNAKFNCYLPLGRYGFQRTDGSSW	2	0	10
546766	KNQKFNCYVPISDYGFFRTSGRGW	2	0	11
202942	KNQKFNCYNPIDPYGFLTTLGRGY	1	0	10
20778	KNEKFNCYDPLVPYGFWTTLGRNW	2	1	10
604314	KNGQFNCYIPLKDYGFWRTCGRDY	1	0	10
340599	KNRGFNCYSPIVQYGFFPTSGVNW	1	1	9
106657	KNGGFNCYHPILPYGFWRTAGRDF	1	1	11
191801	KNPGFNCYIPIDTYGFQRTGGKGF	3	0	9
536708	KNRGFNCYVPIIHYGFQRTLGRSY	1	0	9
184908	KNAKFNCYLPINGYGFQTTRGGGF	1	0	10
594004	KNEQFNCYFPISTYGFQRTGGMGF	1	0	8
609558	KNRGFNCYVPIGSYGFQRTEGVSF	1	0	8
476954	KNGKFNCYGPLCSYGFWPTRGVSW	3	0	8
97956	KNEQFNCYVPLKEYGFQRTIGLNW	1	1	9
560097	KNTGFNCYVPLRSYGFWRTRGVGY	2	0	6
362867	KNGGFNCYGPIYSYGFFPTAGRDF	1	1	9
58991	KNRKFNCYGPIVNYGFHTTAGGNW	1	1	12
161953	KNEKFNCYHPIGDYGFYTTLGMNW	1	0	11
130790	KNRGFNCYLPIHRYGFWTTAGKGW	1	1	10
594052	KNEGFNCYGPLGQYGFQRTCGSGF	2	0	7
587628	KNQGFNCYCPITNYGFQTTGGSGW	1	0	9
308682	KNAGFNCYKPLVRYGFQTTSGENW	3	1	9
196812	KNKGFNCYSPIIKYGFLRTLGMGY	3	0	9
90864	KNKGFNCYDPIFTYGFFRTAGINY	1	1	10
412545	KNGGFNCYLPIADYGFWPTSGGNY	1	1	9
158988	KNRQFNCYLPIEQYGFWTTRGVNY	1	0	10
464942	KNKQFNCYVPIREYGFQRTKGSDY	5	0	10
62604	KNPGFNCYYPIKTYGFFPTHGRNW	1	1	10
50531	KNKGFNCYVPIYKYGFWPTLGLDF	3	1	10
354877	KNEGFNCYGPISHYGFHRTVGLNF	1	1	10
222736	KNTGFNCYSPIGHYGFQPTRGNNW	1	0	9
575068	KNQGFNCYTPILDYGFQPTAGMSF	1	0	9
423464	KNGGFNCYHPLGHYGFWRTGGEGY	1	1	8
15053	KNKGFNCYRPILKYGFQRTHGEGY	1	0	8
615232	KNGGFNCYRPLLRYGFQTTMGRSY	1	0	8
498513	KNGQFNCYAPIASYGFQRTGGRDF	1	0	10
70044	KNEGFNCYLPLCRYGFWRTAGIGF	2	1	8
2414	KNAGFNCYGPLIRYGFYPTTGMGW	1	1	8
557053	KNAGFNCYRPIKSYGFLTTGGRSY	2	0	9
171396	KNEGFNCYLPIHGYGFQPTRGVGF	1	0	6
662835	KNEGFNCYLPLQSYGFQPTGGVSY	5	0	3
304903	KNRKFNCYVPIVHYGFQTTTGMSY	1	1	10
192826	KNPGFNCYVPLSHYGFWRTWGRGF	1	0	9
591570	KNGGFNCYVPIQSYGFWTTLGRSW	1	0	9
299270	KNGQFNCYAPLGRYGFHPTSGKNW	1	1	10
499807	KNKGFNCYPPLGGYGFLTTDGRSW	1	0	10
41866	KNAKFNCYRPLYNYGFWPTVGRGW	1	1	9
324704	KNEGFNCYQPLYPYGFHRTDGISY	1	1	8
357706	KNRGFNCYYPITAYGFWRTKGRDW	1	1	11
428695	KNRKFNCYYPIAHYGFFPTAGMDW	1	1	11
282366	KNQGFNCYHPIMAYGFWRTTGDGF	2	1	10
299160	KNEGFNCYWPITRYGFFTTSGRGW	1	1	9
272141	KNAKFNCYSPICKYGFQRTTGEDY	1	0	10
44001	KNKGFNCYHPLIQYGFQPTMGQSW	2	1	8
454771	KNGGFNCYGPLGDYGFWRTRGVNY	2	0	8
460994	KNEGFNCYVPLAQYGFQRTRGRDW	1	0	8
17088	KNTGFNCYRPLLGYGFFRTNGQGW	2	0	8
403187	KNEKFNCYFPLAPYGFFRTVGRDW	1	1	9
79929	KNQGFNCYCPLARYGFHTTFGEDW	1	1	10
351452	KNTGFNCYIPIDSYGFFRTSGRSW	1	1	10
201620	KNKGFNCYLPIFTYGFQRTRGKNW	1	0	10
197580	KNQGFNCYGPLNDYGFQRTLGRDF	3	0	9
350769	KNRGFNCYRPLMNYGFYRTLGRSW	2	1	10
563051	KNTGFNCYVPIPEYGFQRTSGQDW	3	0	10
424750	KNAGFNCYLPLVRYGFHTTDGRDW	1	1	10
55116	KNRGFNCYSPLSEYGFFRTSGRGF	3	1	9
458190	KNGKFNCYLPLTPYGFQPTLGSNY	2	0	8
616754	KNTGFNCYLPICNYGFQTTHGGSF	1	0	10
627743	KNQGFNCYVPLRRYGFWRTRGSGW	1	0	9
164171	KNPQFNCYCPICTYGFQRTLGHGY	2	0	9
32232	KNRGFNCYSPIAPYGFWPTMGRSF	4	1	10
627943	KNEGFNCYIPIDKYGFQRTDGSNY	1	0	8
401402	KNAGFNCYVPIARYGFFTTVGIDW	1	1	11
196103	KNQKFNCYIPLSDYGFFRTKGSNY	1	0	10
80478	KNEGFNCYVPLLQYGFYRTAGKDF	2	1	9
525142	KNKGFNCYWPISEYGFQRTGGEGW	3	0	9
119057	KNEGFNCYRPLGKYGFYRTLGVGF	5	1	7
410480	KNEGFNCYSPLHAYGFHRTGGKGF	1	1	8
84134	KNAQFNCYYPITPYGFYTTSGRSF	3	1	12
186924	KNTGFNCYGPLSDYGFQRTRGRDW	1	0	9
630376	KNKGFNCYTPLVDYGFQRTLGVNW	1	0	8
143455	KNAGFNCYLPIVAYGFFRTYGQGW	1	0	10
277832	KNKQFNCYVPLLAYGFQRTIGIGY	1	0	8
273926	KNEGFNCYAPIDPYGFQRTSGQDW	1	0	9
567263	KNRKFNCYWPLLNYGFQPTKGGSY	1	0	8
206916	KNPGFNCYAPLGDYGFLRTLGVSW	2	0	9
238210	KNKGFNCYVPIMEYGFQTTPGSDW	2	0	10
55246	KNEGFNCYSPLVRYGFQRTIGLNW	2	1	8
357557	KNKGFNCYHPILKYGFWTTLGRGW	1	1	10
513796	KNGGFNCYSPLDQYGFQRTSGVSW	1	0	8
16537	KNKGFNCYWPLCPYGFHPTDGINW	1	0	9
12627	KNGGFNCYIPILAYGFQRTAGENY	1	0	9
368464	KNGGFNCYLPIATYGFWTTGGVGY	1	1	8
343593	KNAGFNCYRPIYGYGFYPTNGESF	2	1	9
32196	KNEGFNCYFPLVRYGFWRTSGDDW	2	1	8
128876	KNRGFNCYVPIVPYGFWRTAGVDF	2	1	10
343882	KNGGFNCYGPLAKYGFWPTVGQDW	5	1	9
310735	KNRKFNCYWPLQHYGFQPTFGESW	1	1	8
566684	KNTGFNCYMPLGAYGFFRTCGEGW	1	0	9
311036	KNQGFNCYWPLFAYGFWPTNGRDF	2	1	8
130100	KNEGFNCYNPIFEYGFHRTTGRSF	1	1	10
490363	KNEGFNCYSPIRNYGFQRTMGKNW	1	0	9
221311	KNEKFNCYMPIRKYGFLRTRGSDY	1	0	10
620896	KNRKFNCYTPLFDYGFQPTNGGGW	1	0	7
199146	KNEGFNCYQPIVNYGFWRTKGMGY	2	0	8
344047	KNRGFNCYRPLARYGFQRTSGGGW	1	1	8
291042	KNAKFNCYSPIQAYGFWPTTGVNW	1	1	9
282074	KNAGFNCYCPLRAYGFHPTVGKDF	1	1	9
234682	KNQQFNCYSPLDDYGFQTTSGRGW	1	0	9
393640	KNQKFNCYNPLVKYGFLTTAGRGW	1	1	10
323999	KNTGFNCYFPLAQYGFWRTVGQNY	1	1	8
270899	KNQGFNCYVPITRYGFWPTKGVSW	1	0	9
363069	KNKGFNCYNPLGAYGFQPTTGISW	1	1	8
205843	KNKGFNCYRPLVTYGFWRTRGNSY	1	0	9
533640	KNEKFNCYVPIDSYGFWPTWGDSF	1	0	9
463414	KNKQFNCYAPLGPYGFQRTIGHGW	2	0	9
209443	KNAGFNCYRPLRGYGFWTTPGGDY	1	0	9
334865	KNTGFNCYSPIRNYGFWRTAGVGF	2	1	9
318665	KNPGFNCYVPIGAYGFHTTVGKGY	2	1	9
26891	KNRGFNCYLPIYRYGFFRTNGIGW	1	1	9
417664	KNQGFNCYMPIAAYGFWRTTGVDF	1	1	10
189971	KNEKFNCYCPLNGYGFQTTWGINW	1	0	9
63067	KNRGFNCYSPIVAYGFWRTAGESW	1	1	11
342777	KNRQFNCYDPLAHYGFWTTGGKDW	2	1	11
650176	KNGKFNCYVPIKDYGFWRTNGVSY	1	0	9
529593	KNEGFNCYVPILGYGFFRTMGRDF	1	0	10
62878	KNGGFNCYVPLVRYGFWRTGGSGW	1	1	9
361557	KNEGFNCYLPLSRYGFWTTGGLDW	2	1	9
177550	KNQGFNCYLPICKYGFQRTDGVDW	1	0	9
262252	KNRGFNCYNPLEDYGFQRTNGGDW	4	0	8
622513	KNGGFNCYRPIFAYGFQRTMGGGY	1	0	8
314889	KNRGFNCYDPLFAYGFWRTVGSDF	1	1	10
172587	KNEQFNCYGPLDTYGFYRTCGINW	1	0	10
504079	KNRKFNCYSPLSRYGFQRTLGGNW	1	0	10
31309	KNKGFNCYGPLRRYGFHRTSGSGW	2	1	9
315576	KNQKFNCYFPLSRYGFQRTHGRGW	1	1	8
435505	KNEGFNCYQPIGAYGFQTTFGRDW	1	1	9
269568	KNGGFNCYFPIYGYGFLTTRGLDY	1	0	9
350317	KNEGFNCYMPIVHYGFWPTMGVDW	2	1	8
1295	KNKGFNCYFPLLPYGFYRTGGIDY	2	1	8
651693	KNRGFNCYGPLSEYGFWRTGGISF	1	0	10
255877	KNTGFNCYGPIRSYGFQTTLGLNW	1	0	9
375962	KNEQFNCYHPLVNYGFWTTGGQSF	1	1	10
302009	KNPGFNCYVPITHYGFFTTQGEGY	1	1	9
64952	KNEGFNCYYPLFAYGFFTTAGRNF	2	1	9
379720	KNKGFNCYWPLRAYGFWRTSGEDF	1	1	10
371928	KNPGFNCYDPIVRYGFHRTVGRSF	1	1	11
372093	KNAGFNCYEPIVRYGFWTTSGKSF	1	1	11
647020	KNEGFNCYSPLDSYGFHRTRGMDW	1	0	8
370774	KNPGFNCYRPLYNYGFLRTAGLDW	1	1	10
51618	KNEGFNCYFPLGTYGFQRTSGLGF	1	1	6
17344	KNKKFNCYLPLFHYGFQPTYGHDW	1	0	9
653416	KNGGFNCYVPLSAYGFFPTEGGNW	1	0	9
154754	KNEQFNCYGPILSYGFQTTTGGDY	4	0	8
49526	KNGGFNCYIPIYRYGFQTTFGKNY	1	1	9
600948	KNKGFNCYFPLWHYGFQTTHGRSY	1	0	7
251537	KNGKFNCYFPIRSYGFWTTRGRGF	1	0	9
177291	KNTGFNCYVPLDEYGFYTTFGGGY	2	0	8
137606	KNRGFNCYAPLARYGFQRTNGKDW	1	1	8
285321	KNAGFNCYPPLGSYGFQRTAGLSW	1	1	8
615649	KNEQFNCYAPINSYGFWTTLGINW	1	0	10
10679	KNEGFNCYYPISKYGFWRTVGRDW	1	1	10
51790	KNTGFNCYFPILPYGFQRTVGISW	1	1	9
87452	KNQGFNCYEPIVKYGFWPTRGRNF	1	1	10
583111	KNGGFNCYTPIYTYGFFPTPGQDY	3	0	9
137229	KNKGFNCYSPIFNYGFYPTAGGGW	3	1	9
13804	KNGGFNCYYPIVNYGFQTTLGKNY	1	0	9
308199	KNQQFNCYNPISSYGFYPTVGQSW	1	1	10
431147	KNEGFNCYFPLANYGFWTTVGIDY	1	1	7
78364	KNTGFNCYSPIGRYGFFTTAGMGW	3	1	10
83553	KNAGFNCYWPLSRYGFWRTVGMSY	1	1	9
26957	KNAGFNCYYPIYPYGFFTTAGSGF	1	1	10
175829	KNEKFNCYCPIESYGFWTTWGVSY	1	0	8
344670	KNRGFNCYYPIKSYGFHRTGGSDW	1	1	10
636590	KNAGFNCYCPIHRYGFYPTWGVGW	1	0	8
33999	KNKGFNCYSPIRAYGFQRTSGLGW	2	1	9
140530	KNEGFNCYEPISHYGFWPTRGQDW	1	0	9
256214	KNEKFNCYLPIQRYGFQRTHGINW	1	0	9
41223	KNRGFNCYVPLYRYGFQRTTGLGY	2	1	7
311432	KNRQFNCYYPLKTYGFHPTSGQGF	1	1	9
405412	KNTGFNCYAPIGPYGFWRTAGLDW	1	1	11
149376	KNQGFNCYLPILEYGFQPTFGGDW	4	0	9
148101	KNPGFNCYVPICNYGFWTTWGRGY	1	0	9
633502	KNAGFNCYIPLCSYGFFRTMGRGW	1	0	8
70357	KNRKFNCYGPLMRYGFWRTAGLGY	2	1	9
317832	KNEGFNCYGPIARYGFWPTVGLDW	3	1	9
248462	KNKGFNCYWPIGTYGFQTTSGGSW	1	0	10
136756	KNQGFNCYEPLVRYGFHRTGGVGW	1	1	8
563458	KNKKFNCYGPLNQYGFQRTVGHNY	1	0	9
218990	KNKQFNCYFPIDSYGFQTTVGKGY	1	0	7
575271	KNEGFNCYCPISQYGFWTTFGGSW	1	0	10
501217	KNRQFNCYSPLQTYGFQTTFGSNY	3	0	8
304391	KNQGFNCYRPLLPYGFWRTSGKSY	1	1	9
321521	KNRKFNCYHPIATYGFWPTWGLDF	1	1	11
44551	KNRGFNCYSPIAKYGFFTTSGQGY	1	1	9
416220	KNAGFNCYAPIFSYGFQRTSGRDW	1	1	9
503953	KNGGFNCYGPITSYGFQTTWGINY	1	0	8
594756	KNGGFNCYFPLRHYGFQTTDGRSW	1	0	8
351104	KNAGFNCYVPLTTYGFFPTGGNGW	1	1	8
11718	KNQGFNCYEPLTGYGFQTTRGGDW	1	0	9
555821	KNEQFNCYRPLGEYGFQRTTGVNF	1	0	8
25735	KNPGFNCYFPIFHYGFHTTSGKGW	2	1	9
607978	KNQGFNCYVPLDGYGFQRTGGRGW	1	0	8
423152	KNQGFNCYNPIFRYGFQPTHGQGW	1	1	8
273236	KNEKFNCYVPLIDYGFQRTAGVDW	2	0	8
629066	KNQGFNCYCPLQGYGFWRTRGRGW	1	0	8
217114	KNKGFNCYSPLGDYGFQRTLGRDY	2	0	8
338212	KNGGFNCYRPLVKYGFQRTSGIDY	2	1	8
99266	KNAGFNCYPPIVRYGFWPTCGVDW	1	1	9
501045	KNEGFNCYSPIGDYGFFTTRGQDW	1	0	10
394119	KNTGFNCYAPIVTYGFWPTMGRDW	1	1	10
28078	KNRGFNCYYPILNYGFQRTSGMSW	1	1	10
176317	KNPGFNCYLPIDRYGFQRTSGDDW	1	0	10
42508	KNQKFNCYRPIANYGFQRTNGKGW	1	1	9
615421	KNQGFNCYGPIRSYGFLRTRGGSY	1	0	9
606776	KNRGFNCYGPISGYGFWRTAGVGF	1	0	9
531525	KNPQFNCYVPIFRYGFWRTMGNGY	1	0	10
58454	KNRGFNCYPPLAHYGFYRTSGKNW	1	1	10
158688	KNEQFNCYLPITRYGFWRTGGINF	2	0	11
227333	KNQKFNCYVPLYRYGFWTTPGVGF	1	0	9
324252	KNTGFNCYSPIEGYGFQTTEGGNW	1	1	10
455795	KNGKFNCYVPLSEYGFWTTDGVGF	1	0	9
305367	KNRKFNCYRPLESYGFWRTDGQSW	1	1	10
1035	KNKGFNCYGPIFAYGFHRTSGENW	2	1	11
326076	KNTQFNCYYPLAGYGFYRTAGVDW	1	1	10
320547	KNAGFNCYGPIARYGFHTTVGSDF	1	1	11
354602	KNEQFNCYSPLKRYGFFTTAGNNW	1	1	10
135857	KNQGFNCYNPLASYGFWRTQGVNY	2	1	7
28637	KNAGFNCYKPIGRYGFQRTSGMGW	1	1	9
9331	KNTGFNCYVPIKQYGFYTTTGQNW	1	1	11
494822	KNRGFNCYNPLCEYGFLRTGGVSY	1	0	8
32043	KNRGFNCYDPIRAYGFQPTVGVSW	1	1	8
89581	KNRGFNCYYPLAAYGFWPTFGENF	1	1	9
458182	KNAKFNCYLPLDGYGFQRTNGGDY	1	0	8
265358	KNEGFNCYMPLDHYGFWRTFGMNF	1	0	9
527279	KNRGFNCYIPIARYGFQRTQGGGY	2	0	8
14832	KNRGFNCYIPLLRYGFQRTLGVGF	3	0	7
327719	KNQGFNCYNPILEYGFWTTSGISW	1	1	11
45476	KNRGFNCYAPIAPYGFYPTAGVNW	2	1	9
47859	KNEGFNCYRPLVDYGFWTTAGQDW	1	1	9
590557	KNGGFNCYPPIVDYGFYTTEGQSY	1	0	10
447037	KNTGFNCYEPLRPYGFQTTYGISF	2	1	9
375939	KNAGFNCYAPLEEYGFWPTAGEDW	1	1	9
512520	KNPGFNCYCPISRYGFQRTPGLNF	2	0	10
402968	KNRGFNCYHPLHPYGFWTTAGKDY	1	1	9
573832	KNRGFNCYNPLPRYGFQRTGGRDW	1	0	9
340767	KNEGFNCYDPISRYGFWRTNGIGW	3	1	8
508990	KNPGFNCYWPLMRYGFQRTRGKNF	1	0	9
619503	KNGGFNCYLPISSYGFLTTRGKSY	1	0	9
402762	KNTKFNCYGPLVSYGFWPTSGKGW	1	1	8
97309	KNKGFNCYFPLASYGFHRTSGDGF	1	1	7
492369	KNEKFNCYCPIFDYGFQRTAGDNW	1	0	10
443091	KNEGFNCYSPLNAYGFHRTYGMDY	1	1	8
385701	KNRGFNCYVPILRYGFHPTDGEGW	1	1	9
507359	KNTGFNCYRPLSAYGFQRTGGHGF	2	0	8
364621	KNEKFNCYAPIGPYGFQRTSGRDW	1	1	10
202838	KNRGFNCYMPLFRYGFQRTPGVNF	2	0	8
370399	KNRGFNCYDPIVNYGFQPTWGDSW	1	1	9
531129	KNRKFNCYLPICHYGFQPTDGMGY	1	0	8
475214	KNQGFNCYGPIAGYGFWPTLGGSW	1	0	10
438141	KNQGFNCYIPLVHYGFQRTSGQGW	1	1	8
309018	KNGGFNCYSPLVRYGFWRTQGRDW	1	1	10
117370	KNAGFNCYRPLVSYGFWTTVGKGW	1	1	8
60292	KNEGFNCYVPIAKYGFQRTFGDGF	1	1	8
632653	KNTKFNCYLPILRYGFQRTNGRDY	1	0	9
141281	KNTQFNCYAPIGRYGFYTTPGEGW	6	0	11
566010	KNEGFNCYLPLWNYGFWRTEGRSY	1	0	8
222738	KNEGFNCYFPIDEYGFWPTEGLDF	1	0	8
645495	KNAKFNCYFPLTGYGFQRTDGGDW	1	0	9
250134	KNRKFNCYVPIDGYGFQPTSGSGF	1	0	9
609308	KNTGFNCYSPLHDYGFQRTVGRSY	1	0	8
138509	KNAGFNCYSPIRHYGFHPTGGRDW	1	1	10
96977	KNGGFNCYNPLVGYGFQRTFGLNW	2	1	9
175730	KNEGFNCYRPIWEYGFWTTEGRNY	2	0	9
292441	KNEGFNCYWPIWRYGFLRTSGIDF	1	1	10
148859	KNRGFNCYNPILQYGFQTTPGIDW	1	0	9
401169	KNPGFNCYYPLFEYGFQRTYGVNF	1	1	8
490194	KNRKFNCYCPIAKYGFQRTVGRSF	1	0	11
611494	KNKKFNCYAPLSNYGFQPTRGVNY	1	0	7
611785	KNAQFNCYLPIGDYGFQRTVGRGY	1	0	9
31050	KNTGFNCYVPIMHYGFWRTSGVDF	1	1	10
80973	KNAGFNCYAPLRPYGFWRTSGKNW	1	1	10
488515	KNGGFNCYVPLEGYGFWPTNGMGW	1	0	7
152286	KNRKFNCYFPLGEYGFQTTPGRSW	2	0	9
216871	KNQGFNCYSPLNAYGFLTTDGLDY	1	0	9
525072	KNGKFNCYGPILGYGFWPTVGEGF	2	0	10
248834	KNKGFNCYGPIRDYGFLRTDGSNW	2	0	11
365550	KNTGFNCYYPLAHYGFWRTFGVGW	1	1	8
158370	KNEGFNCYVPLIRYGFLRTGGGSW	2	0	9
468191	KNRGFNCYRPISEYGFWRTTGINY	1	0	10
381475	KNRGFNCYVPLYKYGFFPTAGLSW	1	1	9
47375	KNPGFNCYFPISDYGFYPTNGIGW	1	1	7
568918	KNQGFNCYFPLSKYGFWPTRGSDW	1	0	8
327015	KNRGFNCYRPLSRYGFWRTSGVGW	1	1	8
232616	KNPQFNCYLPIGGYGFQTTPGESW	1	0	11
153975	KNRKFNCYVPLSTYGFWRTTGEDW	1	0	11
229262	KNPQFNCYSPLIRYGFWRTQGVNW	1	0	10
49160	KNEGFNCYDPILHYGFHRTNGRDW	1	1	9
531978	KNEGFNCYGPLAPYGFQTTPGRDW	1	0	8
32492	KNRQFNCYFPLVNYGFQRTVGRGY	2	1	7
78323	KNQGFNCYCPIHGYGFQPTFGINF	1	1	9
134319	KNPGFNCYSPIQAYGFQRTAGEGF	1	1	8
98378	KNKKFNCYFPIRSYGFQRTVGGDW	1	1	9
5973	KNEGFNCYFPIYSYGFHTTTGRSW	2	1	8
511076	KNQGFNCYAPLGPYGFWRTLGSSY	2	0	9
356746	KNRGFNCYAPILAYGFQPTTGEGW	1	1	8
614245	KNTGFNCYDPLDEYGFLPTVGEDW	1	0	9
12360	KNRGFNCYLPLHNYGFQPTYGQDF	1	0	8
81253	KNAQFNCYRPLVQYGFLPTTGLDW	3	1	10
499642	KNTQFNCYWPLGEYGFFRTLGGGW	1	0	10
442957	KNTGFNCYYPIRHYGFFRTAGRNY	1	1	10
55603	KNTGFNCYIPLNRYGFYPTSGMGW	1	1	8
362946	KNTQFNCYYPLESYGFHPTSGMGY	2	1	7
285788	KNTGFNCYEPLSKYGFWTTQGLGF	1	1	9
9480	KNKGFNCYDPIVSYGFHPTFGHGW	1	1	8
350595	KNPGFNCYIPLSGYGFLRTNGQGF	1	1	8
596947	KNEKFNCYVPLINYGFQRTGGRSF	1	0	9
23183	KNRKFNCYAPIYRYGFWPTAGDGW	2	1	10
307598	KNTGFNCYLPLYRYGFQPTMGIDF	1	1	8
477473	KNEGFNCYGPIGEYGFWPTRGGGY	1	0	7
42414	KNEKFNCYGPLSRYGFWTTSGKDW	2	1	10
662348	KNEGFNCYFPLQAYGFQPTDGVGY	9	0	2
89734	KNQGFNCYKPLGEYGFQRTVGRSW	1	1	9
370977	KNTGFNCYDPIISYGFWPTAGLGW	1	1	8
434926	KNAKFNCYRPIVDYGFQTTSGKGW	1	1	10
549158	KNEQFNCYMPLEGYGFLPTKGVDW	1	0	8
40697	KNRGFNCYYPIVNYGFQPTTGVNW	1	1	8
230756	KNRKFNCYPPIIAYGFQTTGGRSY	3	0	10
474153	KNKGFNCYMPISDYGFWRTLGLDY	1	0	10
420412	KNRGFNCYGPLAGYGFWRTSGMSY	1	1	9
297021	KNPGFNCYEPLFNYGFWPTYGIDW	2	1	9
641787	KNKGFNCYCPLDDYGFQTTRGRNW	1	0	9
491578	KNEKFNCYDPLTRYGFQRTGGGNW	1	0	9
286273	KNEGFNCYAPLGDYGFHRTSGRSW	1	1	9
395585	KNKGFNCYFPLSKYGFYRTAGLNW	1	1	9
335667	KNRGFNCYVPLVRYGFWPTVGSNW	1	1	9
70379	KNRGFNCYVPLSPYGFHPTAGQDF	1	1	9
476898	KNEGFNCYLPLSPYGFFRTPGKNW	2	0	9
95538	KNAKFNCYRPIARYGFFRTGGINY	1	1	11
168497	KNQKFNCYVPIYKYGFWRTGGGGW	1	0	11
445072	KNGGFNCYRPIVGYGFFTTGGMNY	1	1	10
416654	KNRGFNCYGPIIGYGFQRTPGRGW	1	1	9
124030	KNGQFNCYMPIRAYGFWPTVGKDY	1	1	10
532364	KNEKFNCYIPIVDYGFQRTIGLGW	1	0	9
7100	KNRQFNCYQPIVPYGFWRTAGENW	1	1	12
398339	KNAQFNCYDPIRRYGFQPTVGVDY	1	1	8
472125	KNEQFNCYPPIERYGFWPTLGVSF	2	0	9
136261	KNTGFNCYYPLGTYGFQRTAGKDW	1	1	9
512123	KNAGFNCYFPIIDYGFQPTPGHGW	3	0	7
451898	KNTGFNCYRPLARYGFQRTMGGNF	1	1	9
208956	KNEGFNCYNPLIGYGFWRTDGENW	2	0	9
126736	KNTGFNCYDPIKGYGFQRTWGRSW	1	1	10
244463	KNGGFNCYYPISAYGFWTTFGGSY	1	0	10
497691	KNTGFNCYLPLLSYGFQRTLGQSW	1	0	8
433449	KNEGFNCYAPILGYGFLPTVGIGW	1	1	8
159132	KNTGFNCYGPIRSYGFQRTDGIDW	1	0	9
44983	KNQGFNCYSPIHAYGFQRTAGRSW	3	1	10
16048	KNPGFNCYDPIVRYGFQPTRGDSF	1	0	9
125489	KNKGFNCYNPISGYGFFPTTGVDW	1	1	9
368702	KNKGFNCYSPIRRYGFWPTWGKGW	1	1	9
12776	KNRQFNCYFPILSYGFHRTFGNGY	1	0	8
177136	KNQGFNCYCPLPGYGFWRTLGVDF	3	0	9
601918	KNRGFNCYGPLRKYGFWPTMGISF	1	0	9
157448	KNEQFNCYCPIFTYGFWTTNGQDW	1	0	10
41997	KNQGFNCYYPLHTYGFYRTTGNDW	2	1	10
612303	KNRGFNCYVPLVDYGFWRTNGRGY	1	0	7
514231	KNKGFNCYLPLFDYGFQRTVGGSF	1	0	9
635375	KNTQFNCYMPIAQYGFQRTYGGSY	1	0	10
619601	KNRKFNCYLPIQTYGFQPTGGRSW	1	0	9
160863	KNKGFNCYYPLSDYGFYRTGGVDY	2	0	8
476796	KNKGFNCYRPIQGYGFQTTSGRGY	1	0	7
33035	KNRGFNCYKPLVTYGFHTTAGVNW	1	1	9
282678	KNKQFNCYGPLATYGFFRTVGENY	1	1	10
302269	KNRGFNCYPPLFHYGFWRTSGSDF	2	1	10
294274	KNRGFNCYDPILPYGFWTTVGLDF	2	1	11
219247	KNRKFNCYGPLQRYGFLRTRGQDY	2	0	9
604905	KNGQFNCYDPIEQYGFQRTTGVDF	1	0	10
164117	KNRGFNCYRPIPAYGFWRTIGKSW	1	0	11
170894	KNEQFNCYGPLRDYGFHPTDGEGF	1	0	8
534324	KNGKFNCYVPLTRYGFWRTKGDDW	1	0	11
336520	KNTGFNCYCPIVHYGFHRTTGMDW	1	1	11
409937	KNTGFNCYDPIVRYGFFRTFGNDF	2	1	11
252162	KNKGFNCYAPIPPYGFQRTCGQNF	2	0	10
372123	KNRGFNCYDPIENYGFFPTLGKGW	1	1	9
257246	KNTGFNCYAPLGTYGFYPTRGRNF	1	0	9
395707	KNEKFNCYYPIRSYGFHTTVGESW	1	1	10
522438	KNRGFNCYLPIKRYGFQRTLGVSW	1	0	9
511735	KNRGFNCYSPLRGYGFQRTRGVDW	2	0	8
122308	KNRGFNCYDPIFSYGFHRTAGRGW	1	1	9
175871	KNGKFNCYAPIFDYGFQRTAGKSY	2	0	10
149743	KNRKFNCYCPIEGYGFQRTNGRDW	1	0	10
440536	KNTGFNCYRPLQPYGFFRTQGKNF	1	1	9
580281	KNEKFNCYYPIPNYGFWPTSGMSY	1	0	9
384134	KNGGFNCYYPLLAYGFWRTAGVGY	1	1	7
535400	KNGKFNCYDPLEGYGFWRTGGGGW	2	0	10
27335	KNPGFNCYAPILKYGFFTTSGQDF	1	1	11
585720	KNEKFNCYMPIEPYGFQTTRGRNW	1	0	10
89567	KNRQFNCYKPLGTYGFWPTVGKNF	2	1	10
423543	KNEGFNCYSPIEEYGFFPTRGKSY	1	1	8
506169	KNTGFNCYVPLYDYGFQTTTGRNF	1	0	9
213792	KNAGFNCYTPIIGYGFQTTKGINY	1	0	9
392734	KNTGFNCYCPLVSYGFYRTAGRSW	1	1	9
131120	KNEGFNCYTPLAEYGFWPTMGESW	2	1	8
341589	KNKQFNCYYPLSRYGFWPTNGLSY	2	1	8
439406	KNTGFNCYAPIVTYGFHRTAGLGF	1	1	10
380194	KNPGFNCYAPLVPYGFYRTFGESY	1	1	9
404677	KNAGFNCYDPICSYGFHTTVGLGW	1	1	9
292	KNTGFNCYDPICHYGFQRTLGESW	1	1	10
522751	KNEKFNCYYPIMGYGFLRTKGVGF	1	0	9
23364	KNRGFNCYFPLGRYGFWRTAGEGW	1	1	8
575363	KNEGFNCYKPIVDYGFWRTIGVSW	1	0	9
152960	KNTQFNCYGPLDDYGFQPTYGDSW	2	0	9
323316	KNQGFNCYDPLITYGFQPTVGEDW	1	1	8
184235	KNGKFNCYSPIAEYGFQRTGGGGF	2	0	10
563076	KNAGFNCYPPISTYGFHTTPGRDW	1	0	11
388626	KNRGFNCYAPLGRYGFHRTGGIDW	1	1	10
431791	KNGGFNCYTPIVRYGFQPTVGHDW	1	1	9
623780	KNGGFNCYLPIYTYGFLPTLGENW	1	0	10
516469	KNKKFNCYWPIRQYGFQRTCGQDW	2	0	11
216396	KNRGFNCYVPIVRYGFWRTIGKGY	1	0	9
469467	KNQGFNCYVPLFNYGFFRTFGDNW	1	0	10
522428	KNEKFNCYGPIGDYGFQRTTGRGY	1	0	8
401808	KNRGFNCYVPLGGYGFWRTAGRGW	1	1	9
222714	KNPGFNCYIPLDGYGFQRTRGRNF	2	0	9
71412	KNEGFNCYKPIVEYGFQRTVGISF	1	1	9
366487	KNRKFNCYNPIVAYGFFPTLGRGY	1	1	9
496483	KNEGFNCYGPIRGYGFQRTSGVGF	1	0	7
520187	KNGGFNCYFPLFGYGFQRTRGEDW	1	0	8
361214	KNTGFNCYAPLSHYGFLRTGGLNF	1	1	10
236148	KNGQFNCYRPLSTYGFQRTLGGNF	2	0	10
340052	KNKGFNCYPPLVRYGFQRTYGENW	1	1	9
298708	KNPGFNCYAPIADYGFFPTSGRSF	1	1	10
596167	KNEQFNCYSPINRYGFQRTKGGSY	1	0	9
334763	KNEGFNCYFPIASYGFHRTMGKNW	1	1	8
81355	KNTKFNCYHPIHAYGFQTTVGLDY	1	1	10
640523	KNRGFNCYFPIKKYGFWTTFGVSW	1	0	9
529202	KNKGFNCYIPIDRYGFFTTCGMDY	1	0	10
130737	KNEQFNCYHPIYTYGFQRTNGRGW	1	1	8
375482	KNRGFNCYWPIFPYGFQPTVGRSF	1	1	9
37931	KNEGFNCYSPLHQYGFWRTTGVDW	1	1	8
423333	KNEGFNCYHPLYQYGFQRTSGRNW	1	1	8
191753	KNAGFNCYFPILDYGFFRTFGHNY	1	0	9
389213	KNTGFNCYVPLMSYGFWRTSGVGF	1	1	7
193034	KNAGFNCYMPITTYGFWPTRGRGY	2	0	8
562577	KNQKFNCYCPISRYGFQRTVGRGY	1	0	9
41422	KNEKFNCYFPIMSYGFWTTAGVSW	1	1	8
7884	KNKQFNCYVPLRSYGFWRTVGVSW	1	1	9
296000	KNEKFNCYTPLSRYGFFTTTGVGW	3	1	8
399903	KNGGFNCYFPIAAYGFQRTTGMDW	1	1	9
362770	KNAGFNCYCPLARYGFQRTAGDGY	1	1	7
364283	KNAGFNCYLPIKNYGFWPTTGRDY	1	1	9
552997	KNEKFNCYGPIVNYGFWRTPGGDW	1	0	11
408559	KNTKFNCYFPLTGYGFQTTIGGGW	1	1	8
627472	KNRGFNCYPPIWAYGFQRTSGGGF	1	0	9
104702	KNRGFNCYRPLGTYGFHRTVGIGW	1	1	9
88804	KNRGFNCYVPLSHYGFQTTYGSSW	1	1	9
402864	KNEKFNCYFPINAYGFWRTGGGSW	1	1	10
227952	KNEGFNCYAPLLDYGFWRTDGEDW	1	0	9
487574	KNGGFNCYSPIRAYGFWRTCGMGF	1	0	10
148098	KNKKFNCYSPLPDYGFQRTFGMSY	2	0	9
337439	KNEKFNCYAPLVRYGFWRTHGESW	2	1	10
419234	KNAGFNCYPPIHNYGFFTTAGRNW	1	1	11
65368	KNPGFNCYEPIVAYGFQPTAGGGF	1	1	8
339054	KNRGFNCYCPLANYGFFRTNGLSW	1	1	9
529505	KNQKFNCYNPIQKYGFWTTLGVGY	1	0	8
16484	KNRGFNCYAPIRRYGFQTTAGLNY	1	0	9
541879	KNEQFNCYMPLFAYGFWTTWGKDW	2	0	10
54321	KNPGFNCYSPLRGYGFQRTFGLDW	2	1	9
28012	KNRGFNCYRPIVNYGFQTTSGKGW	2	1	9
152847	KNEKFNCYFPITSYGFQRTLGRNW	1	0	8
430579	KNQGFNCYVPLRRYGFYRTQGRNY	1	1	9
468265	KNKGFNCYSPLSSYGFWRTDGGNW	1	0	9
320021	KNRGFNCYSPLYPYGFQRTQGRDF	3	1	9
546783	KNTKFNCYRPIKHYGFQPTKGVNF	1	0	9
551652	KNGKFNCYGPLDHYGFQPTLGQNF	1	0	9
62647	KNRGFNCYAPIVPYGFFRTAGRNW	2	1	11
56759	KNTGFNCYRPISSYGFYRTAGRNW	2	1	10
455507	KNQGFNCYVPLIDYGFQTTDGRGY	1	0	7
530327	KNKQFNCYAPICRYGFQRTGGHDY	1	0	10
408990	KNTGFNCYTPLLQYGFWPTSGMNW	2	1	9
308867	KNGGFNCYRPIVPYGFYTTAGVNW	1	1	10
440789	KNRKFNCYCPIVHYGFYRTGGKSW	1	1	12
404943	KNAGFNCYLPLRRYGFWRTAGNDY	1	1	9
621642	KNGQFNCYFPLLHYGFQRTDGRGW	1	0	8
482801	KNQKFNCYPPISRYGFLPTAGRGY	1	0	9
444339	KNAGFNCYGPIAEYGFFTTTGESY	1	1	10
330501	KNEQFNCYFPILGYGFLRTSGSNW	1	1	10
94967	KNTGFNCYKPIEAYGFQTTVGRSW	2	1	10
19375	KNAGFNCYDPILHYGFFTTAGKDW	1	1	11
642645	KNEGFNCYVPIWQYGFWTTRGHDW	1	0	10
616751	KNEGFNCYHPIGSYGFWTTDGGSY	1	0	8
113610	KNRGFNCYSPIVNYGFWPTAGGDW	1	1	10
456535	KNAKFNCYVPIRGYGFFRTGGGGW	1	0	11
581546	KNRQFNCYIPISGYGFWTTSGIGY	1	0	10
125252	KNRGFNCYRPIGHYGFWPTNGESW	1	1	9
317612	KNGGFNCYYPIVTYGFQPTVGGDF	1	1	9
20423	KNGQFNCYYPLNAYGFWPTSGISW	3	1	10
197481	KNGGFNCYSPLRKYGFQTTRGMNF	1	0	9
34874	KNKGFNCYYPIGEYGFQPTNGINF	2	1	8
533011	KNRKFNCYSPLDEYGFHPTRGQDY	1	0	9
135286	KNGQFNCYAPLAHYGFFRTTGNDW	1	1	11
23537	KNAGFNCYDPIARYGFQTTSGLSW	1	1	10
650576	KNKGFNCYFPLRSYGFWRTPGDGF	1	0	7
343284	KNKGFNCYFPLFRYGFWPTGGLDW	1	1	8
498506	KNPGFNCYLPIDEYGFQPTAGRSY	5	0	8
80956	KNKGFNCYKPLENYGFQTTTGESY	1	1	8
580880	KNAKFNCYRPICNYGFQRTMGESW	1	0	11
564737	KNRGFNCYVPLGGYGFQPTLGLSW	1	0	8
314803	KNGGFNCYSPLFAYGFQRTMGRDW	1	1	9
225516	KNRGFNCYLPICGYGFFPTLGSSY	2	0	9
16903	KNTGFNCYSPIRAYGFQRTRGVGW	2	0	8
553002	KNEKFNCYGPIIPYGFQRTPGVDF	2	0	9
376869	KNKGFNCYRPLGDYGFQRTFGKDF	1	1	9
127832	KNPGFNCYDPIHSYGFQRTAGMGW	1	1	8
584041	KNEGFNCYVPIDEYGFWTTGGVDW	1	0	9
469489	KNGGFNCYVPLISYGFWRTIGENY	1	0	8
309765	KNEGFNCYYPIVAYGFWTTFGLNY	1	1	9
125156	KNKGFNCYDPITPYGFWRTNGRDW	1	1	10
73013	KNKKFNCYNPIREYGFFRTAGEGW	3	1	11
40654	KNTKFNCYVPLVKYGFFPTVGDGW	1	1	9
170199	KNGKFNCYIPLRSYGFHPTRGGGW	2	0	8
546465	KNEKFNCYPPLYGYGFWTTDGLGW	1	0	9
371490	KNGGFNCYVPLVAYGFWTTAGEDY	1	1	9
58266	KNAGFNCYSPIFSYGFHRTSGKNF	1	1	10
629568	KNEGFNCYVPILQYGFFTTLGMNF	1	0	9
340130	KNTGFNCYGPLMKYGFQPTWGQSW	1	1	8
79145	KNKGFNCYDPLEKYGFWTTRGDDY	1	1	9
186002	KNEGFNCYCPIQPYGFQRTPGRDY	1	0	7
236771	KNAQFNCYEPLLTYGFQRTSGRGF	1	0	9
623127	KNRGFNCYLPISAYGFQPTKGESW	1	0	9
166051	KNEKFNCYYPIGDYGFQRTIGLNW	1	0	10
424227	KNQKFNCYPPLVAYGFWPTGGLSW	1	1	10
613555	KNEKFNCYWPLPDYGFQRTIGQDW	1	0	9
79256	KNEGFNCYSPIERYGFFTTGGKGW	1	1	9
576754	KNEKFNCYAPICTYGFQTTQGRDY	1	0	9
52096	KNAGFNCYNPIVRYGFFTTSGLSY	3	1	10
270841	KNQGFNCYTPLDKYGFHRTRGKDW	1	0	10
143662	KNRQFNCYGPIHHYGFQPTDGHNY	2	0	9
360349	KNQGFNCYAPLRHYGFWRTVGSGW	1	1	9
300698	KNKGFNCYSPIAQYGFHPTIGVSY	2	1	8
532620	KNKQFNCYGPIFEYGFQPTRGIGY	2	0	8
202407	KNEGFNCYSPIGGYGFWRTRGDGW	1	0	9
319369	KNAGFNCYCPLVHYGFWPTAGGNW	1	1	9
390464	KNAGFNCYRPLVKYGFYPTVGGDW	1	1	9
405064	KNEGFNCYHPIPRYGFFRTEGISW	1	1	10
395125	KNAGFNCYCPIGTYGFYTTSGVSF	1	1	10
288382	KNTGFNCYCPLAEYGFYTTNGENW	2	1	9
401221	KNAGFNCYKPIRSYGFWPTSGVGW	1	1	7
414597	KNKGFNCYTPLVNYGFFTTMGQGW	1	1	9
314868	KNTKFNCYVPIVQYGFQRTMGLSW	1	1	11
213110	KNEKFNCYRPIIGYGFQRTPGGSW	6	0	10
32925	KNKQFNCYDPLVRYGFWPTVGGGF	1	1	9
49337	KNTGFNCYVPIVEYGFWTTWGQSY	1	1	10
565630	KNAKFNCYCPLEGYGFQRTNGGNY	1	0	8
21748	KNPGFNCYEPLCHYGFHRTGGKDW	1	1	10
123108	KNAGFNCYEPLVHYGFWRTDGQSW	2	1	10
235116	KNAGFNCYDPLRGYGFQRTTGDGW	1	0	8
846	KNTQFNCYWPLAKYGFQRTTGSDW	1	1	10
51752	KNAGFNCYLPLVAYGFHRTSGGDW	1	1	10
498027	KNAQFNCYVPLREYGFQRTGGGGW	1	0	9
361862	KNGGFNCYDPLNHYGFFTTAGRSY	1	1	9
1103	KNKQFNCYMPIWSYGFHPTAGDNF	1	1	10
516876	KNGGFNCYTPIIQYGFQTTSGVDW	1	0	9
553146	KNGGFNCYEPLRSYGFLRTRGVGF	1	0	7
533298	KNEGFNCYVPLWGYGFWTTGGISF	1	0	9
240575	KNRQFNCYGPLLRYGFLRTRGDGY	1	0	9
566424	KNPGFNCYAPLWHYGFQTTWGHNW	1	0	9
313804	KNGQFNCYVPLARYGFHRTAGVGW	1	1	9
186321	KNAKFNCYVPITKYGFQPTCGIDF	1	0	10
147315	KNEKFNCYGPIGTYGFWPTMGVSY	1	0	8
130684	KNGKFNCYYPLQSYGFFTTVGKDW	2	1	9
363088	KNQGFNCYMPLAGYGFQRTFGRDW	4	1	9
357049	KNKGFNCYGPLHRYGFYRTVGQNW	2	1	10
367719	KNGGFNCYGPILSYGFWPTLGRDY	2	1	8
210611	KNTGFNCYNPIQQYGFQTTDGHSW	1	0	9
478038	KNEGFNCYGPLWEYGFQTTVGHNW	1	0	8
386573	KNAGFNCYSPLVHYGFHTTTGEDW	1	1	10
102747	KNEGFNCYYPLQPYGFYRTSGQSF	1	1	8
436812	KNEKFNCYEPIAPYGFWPTSGDDF	1	1	10
552814	KNEGFNCYFPIRRYGFQRTIGGSW	1	0	8
482842	KNRGFNCYVPLFKYGFQRTTGHDY	1	0	8
625496	KNGQFNCYAPLLDYGFWPTVGSSW	1	0	10
543775	KNPGFNCYEPLRDYGFLPTIGGSF	4	0	9
560212	KNKGFNCYLPLIAYGFQTTDGISW	1	0	9
283441	KNRGFNCYYPLAGYGFWPTSGLNF	1	1	9
53957	KNQGFNCYAPIVKYGFQRTYGESW	1	1	10
19384	KNAGFNCYSPIYAYGFHTTLGRSW	3	1	11
515600	KNTGFNCYVPLENYGFFRTIGVNF	5	0	9
572817	KNRGFNCYGPIHQYGFQTTLGESW	3	0	10
640544	KNKGFNCYQPICTYGFQTTLGVNW	1	0	9
478654	KNKKFNCYTPLCGYGFLTTYGRSY	1	0	10
289610	KNAGFNCYSPIVRYGFYRTGGRGY	2	1	9
284744	KNRGFNCYEPLETYGFQRTKGKSW	1	1	9
238419	KNGGFNCYSPIKGYGFQPTIGRGY	1	0	7
411518	KNEKFNCYYPLWRYGFQPTTGVDF	1	1	7
91396	KNRGFNCYNPIDRYGFQRTRGGNW	1	1	10
578405	KNRKFNCYVPLNKYGFWPTDGEDY	1	0	9
325636	KNPGFNCYDPIIGYGFQPTMGEGW	1	1	8
499200	KNEGFNCYLPIRDYGFQRTEGGNW	3	0	9
360954	KNEQFNCYSPLIQYGFWPTIGVDW	1	1	8
359308	KNTGFNCYTPIAGYGFWRTSGLGF	1	1	10
531745	KNTGFNCYEPINDYGFQTTSGRSY	1	0	9
377838	KNKGFNCYSPIVAYGFWRTSGEGW	1	1	10
220017	KNQGFNCYDPLCRYGFQRTRGLDW	1	0	9
163580	KNEGFNCYLPISDYGFQTTGGVSW	1	0	8
184171	KNEQFNCYRPLPNYGFQRTNGVDW	3	0	7
336967	KNKGFNCYNPLVKYGFQTTSGENY	1	1	8
528231	KNRGFNCYIPIAHYGFQRTIGGGF	1	0	9
336515	KNPGFNCYTPLLSYGFYTTFGRNW	2	1	9
90206	KNAGFNCYMPLYRYGFWPTLGRDW	2	1	9
618625	KNRGFNCYWPIWKYGFQRTSGSSF	1	0	10
60408	KNEGFNCYRPLRNYGFQRTFGMSW	1	1	8
326337	KNKGFNCYDPIRAYGFHPTVGVSW	1	1	9
377121	KNAGFNCYDPIVGYGFFTTVGKNW	1	1	11
564528	KNRGFNCYLPLYDYGFWRTLGVGW	1	0	8
42017	KNTGFNCYHPLSAYGFQPTNGMNW	1	1	7
576152	KNGGFNCYGPIHSYGFWTTRGQSY	1	0	9
623306	KNRGFNCYRPIVRYGFLTTRGEDY	2	0	10
102076	KNAGFNCYRPIGPYGFYRTAGLNY	1	1	10
26340	KNKKFNCYNPIYGYGFQPTYGIGY	1	1	8
460582	KNAKFNCYSPLSDYGFQRTSGVSY	4	0	8
80432	KNAGFNCYSPLRPYGFWPTAGLSF	1	1	9
614830	KNRGFNCYGPLTSYGFQTTLGGSY	1	0	7
304991	KNRGFNCYSPLVRYGFQRTSGDDW	1	1	9
545865	KNQKFNCYKPLGGYGFQRTIGKDW	1	0	10
249817	KNTQFNCYAPIIGYGFQTTIGVGW	1	0	9
12166	KNRQFNCYLPISTYGFHRTAGGGW	1	0	11
41774	KNTGFNCYSPLATYGFWTTFGRDW	1	1	10
15589	KNQKFNCYGPLLPYGFQRTEGGDF	1	0	10
347910	KNTGFNCYVPLVNYGFQRTGGLDW	2	1	9
49446	KNQQFNCYNPIHPYGFFRTSGMSY	1	1	11
605211	KNEGFNCYRPILSYGFLRTAGRSY	1	0	8
529513	KNRGFNCYWPLPGYGFYRTRGSSW	1	0	10
522071	KNQGFNCYFPIGSYGFQTTGGGGY	1	0	6
142016	KNKGFNCYPPISRYGFFRTHGRDY	2	0	10
253560	KNGGFNCYEPISNYGFWRTLGRSY	1	0	10
202547	KNPGFNCYGPIREYGFQPTRGGGF	1	0	8
428902	KNGGFNCYMPIGSYGFHPTVGKDW	1	1	9
291664	KNTGFNCYVPLLAYGFFRTSGEDF	2	1	10
263816	KNQQFNCYVPLNRYGFQTTCGRDW	1	0	10
589082	KNRGFNCYWPIADYGFWRTWGLSW	1	0	11
295572	KNPGFNCYNPLCGYGFQTTNGLDW	3	1	8
411555	KNEGFNCYSPIASYGFWTTMGQDW	3	1	9
284325	KNKGFNCYAPLVHYGFYRTLGLGW	2	1	9
341834	KNRGFNCYYPLNAYGFFTTAGEDY	1	1	9
149573	KNGKFNCYTPILDYGFQRTSGESY	1	0	10
133975	KNEGFNCYAPIASYGFWPTWGRDW	1	1	8
457725	KNPQFNCYGPIFTYGFHTTCGSDY	2	0	11
591507	KNQGFNCYLPIGDYGFQTTCGESW	1	0	10
612544	KNPGFNCYLPLWTYGFLRTIGLSY	2	0	9
439216	KNQQFNCYDPICGYGFHTTGGIDY	1	1	11
632308	KNKKFNCYTPLRTYGFLRTDGDGY	1	0	9
49588	KNEGFNCYVPLYTYGFWRTTGVSW	1	1	8
174037	KNAGFNCYLPIHGYGFWRTGGGSY	1	0	10
161287	KNRGFNCYSPIVRYGFQRTGGRSF	1	0	10
4582	KNPGFNCYSPLVEYGFQRTMGESW	1	1	9
555707	KNEQFNCYTPLPAYGFQRTAGRSW	1	0	9
229345	KNAGFNCYWPIPKYGFQPTYGKSW	1	0	9
17261	KNEGFNCYLPILDYGFQPTLGHSY	2	0	7
463812	KNRGFNCYRPLHNYGFQTTGGGGF	2	0	8
580058	KNGKFNCYVPLFGYGFQRTGGKSF	1	0	10
498750	KNRKFNCYLPLGPYGFLRTHGVGW	1	0	9
573635	KNKKFNCYCPLRTYGFQRTQGRGW	1	0	9
387405	KNKGFNCYFPIDRYGFWPTVGGGW	1	1	8
92862	KNPGFNCYTPLVRYGFQRTSGIGW	1	1	8
580583	KNRKFNCYGPICSYGFWTTRGNGW	1	0	10
534667	KNPGFNCYCPLGQYGFQRTRGGDF	2	0	9
190637	KNQGFNCYGPIMAYGFWRTPGRNY	1	0	10
48630	KNRQFNCYAPLAHYGFYTTVGQGW	2	1	10
546053	KNAKFNCYCPLDPYGFWRTNGGDW	1	0	10
383598	KNEGFNCYSPIVSYGFFRTMGEDY	1	1	8
74225	KNQKFNCYEPIAAYGFQPTSGISY	1	1	9
559356	KNKGFNCYMPILQYGFWTTKGLGY	1	0	8
32532	KNEKFNCYHPIAGYGFQTTFGKDY	1	1	9
533128	KNRKFNCYVPIYTYGFQPTSGGGW	1	0	9
587707	KNRGFNCYLPLKAYGFQRTEGKDW	1	0	9
327600	KNTKFNCYDPIVNYGFWPTMGINW	3	1	11
44595	KNQKFNCYFPLIPYGFWRTGGIGW	4	1	9
530295	KNEGFNCYFPISPYGFFRTPGRNY	1	0	8
133662	KNGKFNCYSPISNYGFYTTRGMDW	1	1	12
567430	KNGGFNCYRPINGYGFQTTAGGSW	1	0	10
575338	KNRKFNCYFPLETYGFWTTEGINY	1	0	9
99207	KNGGFNCYNPLIPYGFQRTMGDSW	1	1	9
193536	KNEGFNCYDPIDTYGFLRTSGKNY	1	0	9
14653	KNPQFNCYKPLGGYGFQPTGGRNF	1	0	9
200411	KNEKFNCYDPLHGYGFQRTSGVNW	1	0	8
351848	KNGGFNCYIPLGGYGFHRTSGRSW	1	1	10
410641	KNAGFNCYVPLFNYGFWRTAGHGY	1	1	8
1626	KNTGFNCYFPLLNYGFFRTSGLDW	1	1	9
155700	KNKQFNCYGPLTSYGFLPTFGLDY	1	0	8
429313	KNGGFNCYMPLVSYGFQPTGGGGW	1	1	6
332072	KNAGFNCYHPIKHYGFWRTSGDGW	2	1	10
22548	KNPQFNCYYPIVPYGFQRTGGLGW	1	1	10
106532	KNQGFNCYWPIGRYGFYRTSGVGY	1	1	8
504157	KNGQFNCYHPITHYGFWPTEGSGW	2	0	10
66516	KNKKFNCYFPLVNYGFQPTLGIDW	1	1	8
127227	KNEKFNCYGPIRNYGFFPTSGVSF	1	1	9
379271	KNAGFNCYAPLVAYGFQTTVGIDW	1	1	9
85604	KNQKFNCYNPLAQYGFWPTNGLSW	1	1	9
59654	KNTGFNCYSPLVGYGFWTTSGQSF	1	1	10
127612	KNEGFNCYPPLMHYGFYTTIGLDF	1	1	9
166588	KNPGFNCYLPIFEYGFQRTRGGDW	2	0	10
118678	KNEGFNCYWPIRPYGFWRTGGLSW	1	1	10
647906	KNRGFNCYHPISKYGFQTTIGDSW	1	0	10
287035	KNRGFNCYAPLDAYGFQRTMGMNF	1	1	9
503672	KNKQFNCYTPLYHYGFWRTWGLDF	1	0	11
145561	KNEKFNCYSPIETYGFQTTAGGDW	1	0	10
488120	KNRKFNCYWPLNSYGFQRTSGRSW	1	0	9
10334	KNAGFNCYGPIAKYGFHRTAGKGF	1	1	10
273941	KNGGFNCYVPISSYGFYRTYGGSW	1	0	10
430691	KNKKFNCYGPIVSYGFYPTAGMNW	1	1	10
437480	KNEGFNCYYPISRYGFFRTGGNGF	1	1	9
52048	KNRGFNCYEPIYSYGFQRTWGRNY	1	1	8
70169	KNGKFNCYDPIADYGFQRTNGENY	1	1	9
529609	KNPQFNCYPPLAKYGFLRTCGGDY	2	0	10
226514	KNGKFNCYMPLSTYGFQRTQGGDF	2	0	10
27082	KNRGFNCYSPIFPYGFWRTAGGNY	1	1	10
156538	KNGGFNCYCPIKSYGFQTTGGGNF	1	0	9
557839	KNGGFNCYAPISSYGFQRTGGLNW	1	0	9
595906	KNQGFNCYTPLCDYGFQPTGGGGW	1	0	7
640457	KNKKFNCYMPLFRYGFQRTGGGSF	1	0	10
555776	KNGKFNCYMPLTGYGFQRTAGHGY	1	0	8
212707	KNRKFNCYSPLPKYGFWRTSGVSY	1	0	9
393297	KNRGFNCYDPIRKYGFWRTVGKGW	1	1	10
338008	KNAGFNCYRPIMAYGFQRTWGSGY	1	1	8
1415	KNTGFNCYGPIRSYGFLRTSGVNW	1	1	9
34828	KNRQFNCYSPLAPYGFWTTNGKGW	2	1	9
185570	KNGKFNCYVPIPHYGFWPTSGGGY	2	0	9
598779	KNEGFNCYLPIMRYGFQRTSGGSY	1	0	8
200471	KNEGFNCYLPIERYGFQTTDGRSF	2	0	9
359470	KNPGFNCYSPILKYGFWRTSGMGW	1	1	10
36359	KNEGFNCYKPLVNYGFFTTFGRDW	4	1	9
408964	KNAGFNCYSPIARYGFYRTSGRGF	1	1	10
422773	KNEGFNCYFPITNYGFHTTEGSGW	1	1	8
517770	KNRKFNCYYPLPHYGFHRTKGINY	1	0	10
250967	KNEQFNCYLPLGRYGFQRTLGEDW	2	0	9
255086	KNRGFNCYIPLKDYGFWPTEGEGW	2	0	8
222737	KNAGFNCYGPISRYGFWTTCGRNW	3	0	11
357990	KNAGFNCYIPLSRYGFWPTSGLGW	1	1	8
635340	KNAQFNCYGPLADYGFWRTLGQSY	1	0	10
40691	KNEGFNCYAPLHNYGFFTTTGNDW	1	1	9
118076	KNEGFNCYNPIVRYGFQTTVGRNF	1	1	9
65605	KNEGFNCYNPIVSYGFFRTGGGSF	2	1	9
606093	KNTKFNCYCPICQYGFQRTFGEDW	1	0	11
432275	KNRGFNCYTPIGAYGFYTTAGVDY	2	1	9
625381	KNEKFNCYLPIDQYGFHPTWGLSY	1	0	9
449589	KNPGFNCYWPIMAYGFHTTAGGDF	1	1	11
482745	KNRGFNCYRPILTYGFQPTEGVDW	3	0	8
6987	KNQQFNCYFPLTAYGFWTTVGEGW	1	1	9
404800	KNPGFNCYDPLWTYGFYRTGGGSW	1	1	10
607508	KNTGFNCYVPISDYGFQRTNGRDW	2	0	9
484055	KNKGFNCYLPLMHYGFQTTGGRDW	1	0	9
369457	KNPGFNCYAPLSPYGFQRTVGRNW	2	1	9
432264	KNEGFNCYAPISKYGFWRTAGENY	1	1	9
311231	KNRGFNCYCPIAPYGFYRTGGIGY	1	1	9
111082	KNKGFNCYPPIMPYGFQRTFGEDW	3	1	10
389088	KNRGFNCYDPLLRYGFQPTVGVDF	1	1	7
127555	KNKQFNCYDPLVDYGFWRTRGSDF	1	1	11
50670	KNTGFNCYAPLCNYGFQPTVGEDF	2	1	8
103896	KNKGFNCYAPIQRYGFWPTVGRGY	1	1	7
39984	KNQGFNCYDPIHKYGFWPTSGSGY	2	1	8
392916	KNRGFNCYSPIANYGFWPTMGIDW	1	1	10
309314	KNTGFNCYAPLQTYGFWRTGGESF	1	1	9
334536	KNKGFNCYAPLVPYGFWPTLGRDF	1	1	9
640835	KNTGFNCYVPIAHYGFQRTQGKNW	1	0	10
51526	KNAGFNCYPPLVRYGFQPTDGENW	1	1	8
130782	KNAGFNCYKPLFEYGFWPTGGVSW	1	1	8
494327	KNGKFNCYYPIFGYGFQRTAGMNW	2	0	11
433465	KNAGFNCYDPLQAYGFWRTAGDNW	2	1	9
201660	KNKGFNCYTPINPYGFQRTAGVNY	1	0	8
450542	KNTGFNCYVPLVEYGFHRTVGKNW	1	1	10
489686	KNTKFNCYFPLSDYGFWPTWGSDY	2	0	8
152975	KNEKFNCYVPINAYGFQTTYGVNY	1	0	8
104574	KNTGFNCYTPLLSYGFYPTNGRSF	3	1	7
33509	KNEGFNCYNPIVTYGFQPTVGESF	1	1	8
533522	KNGQFNCYNPIGEYGFLRTKGGSF	1	0	12
202607	KNAKFNCYMPLHSYGFLTTVGMGF	1	0	9
506897	KNEKFNCYTPLCDYGFQTTKGSGF	3	0	8
419047	KNEKFNCYYPIRPYGFWTTGGVNW	1	1	10
5378	KNRGFNCYMPIVSYGFQRTTGVDW	1	1	8
101980	KNRGFNCYFPLRRYGFQTTIGRDW	3	1	8
502257	KNAGFNCYVPLDPYGFQPTDGVGW	1	0	6
266937	KNKGFNCYAPLTRYGFQRTCGLNW	2	0	9
496618	KNEQFNCYYPIVDYGFQRTDGIGY	2	0	8
291196	KNRGFNCYGPIAKYGFWTTAGLGY	2	1	9
163707	KNRKFNCYGPLGEYGFQRTRGLGY	1	0	8
162898	KNRKFNCYFPIYRYGFQRTNGRNY	1	0	8
61693	KNAGFNCYNPIHAYGFFRTSGKGW	2	1	10
61951	KNGKFNCYNPLVNYGFWPTQGVSW	1	1	9
279451	KNEGFNCYFPISTYGFYRTLGHSY	1	0	8
62084	KNAQFNCYSPLGSYGFFPTNGINW	1	1	8
651586	KNPGFNCYHPLCRYGFLRTNGESF	1	0	9
194475	KNAGFNCYAPLEGYGFQTTRGKSW	1	0	9
287335	KNRGFNCYSPILHYGFHTTSGDDY	2	1	10
449185	KNQKFNCYGPLAHYGFQRTAGSDW	1	1	10
476212	KNEGFNCYFPIAGYGFQRTLGGDW	1	0	8
543189	KNGGFNCYRPLVRYGFLRTEGGGF	1	0	9
589190	KNTGFNCYAPLLRYGFLRTRGVGY	2	0	7
585855	KNRQFNCYCPIVHYGFQRTDGESW	1	0	11
434786	KNAGFNCYIPIMNYGFFPTAGESW	1	1	10
143317	KNRGFNCYLPLYGYGFWRTRGVGF	2	0	8
616189	KNRKFNCYSPLVTYGFQRTDGVGF	1	0	8
370492	KNKGFNCYIPIVKYGFQRTGGRGW	1	1	9
177603	KNRKFNCYVPILTYGFQTTCGENY	1	0	10
25171	KNQGFNCYSPLVTYGFQRTWGIGY	1	1	7
358646	KNTGFNCYLPIVRYGFFRTAGKSW	1	1	11
60723	KNKGFNCYEPIVQYGFYRTYGLGF	1	1	10
563944	KNRKFNCYWPIAKYGFQTTRGGGY	1	0	9
440101	KNQKFNCYYPLRHYGFFRTTGKGW	1	1	10
166375	KNKKFNCYVPIVPYGFWRTRGLGF	1	0	11
556751	KNRGFNCYCPIGSYGFQRTLGGSF	1	0	9
85803	KNAGFNCYSPIRPYGFWTTTGEDY	4	1	10
353896	KNEGFNCYGPLVHYGFHRTTGMSW	1	1	9
323901	KNRGFNCYFPIATYGFFTTVGVNY	1	1	8
212246	KNEGFNCYVPIRSYGFYTTRGKGW	1	0	8
234467	KNRKFNCYYPLVEYGFQTTHGRSW	1	0	10
586260	KNGGFNCYPPIQGYGFQRTTGNNY	1	0	8
395461	KNRQFNCYCPLTPYGFQRTLGRSY	1	1	9
359900	KNRGFNCYYPLIDYGFYRTTGKDF	1	1	10
247572	KNRQFNCYWPIVRYGFLRTKGEGY	1	0	10
432211	KNEGFNCYQPIVEYGFQRTIGLGW	1	1	8
462988	KNGGFNCYDPLGRYGFQRTRGKSW	2	0	9
460721	KNAGFNCYYPLNSYGFQRTPGNGY	2	0	6
604231	KNEGFNCYSPIRNYGFWRTRGRDY	1	0	9
1194	KNAQFNCYGPIYRYGFFPTTGRDY	1	1	10
304295	KNRGFNCYNPLVRYGFWRTAGRGW	1	1	9
501661	KNGGFNCYKPLDDYGFQTTRGRDW	1	0	9
297117	KNAKFNCYRPLSRYGFQRTAGIDW	1	1	10
275369	KNKKFNCYDPLKGYGFYRTSGSSW	1	0	11
280532	KNRGFNCYGPLDNYGFYRTIGDGY	1	0	8
238432	KNTKFNCYRPIARYGFQTTAGRDY	1	0	10
527111	KNKGFNCYLPIGSYGFHRTDGVGY	1	0	7
289779	KNAGFNCYVPLHRYGFYRTFGQDY	1	1	9
102376	KNEGFNCYWPLLPYGFHPTFGEGF	1	1	7
392650	KNEGFNCYRPLRRYGFHRTTGMDY	1	1	8
511271	KNGKFNCYFPLAQYGFFPTEGGNW	1	0	9
353536	KNKGFNCYDPIYGYGFQPTGGLDW	1	1	9
281031	KNTKFNCYGPLPQYGFQRTFGVSW	1	0	9
434004	KNRGFNCYSPIFPYGFFPTIGISW	1	1	10
136368	KNTGFNCYVPIVTYGFYRTSGIGW	1	1	10
436537	KNGGFNCYSPIYGYGFQRTAGIGY	1	1	8
643187	KNGGFNCYLPLAGYGFQRTSGDSF	1	0	9
170455	KNRGFNCYHPLFNYGFQRTDGENF	5	0	9
217827	KNGKFNCYLPLDKYGFWTTMGLGW	2	0	10
561443	KNGGFNCYGPIKSYGFQTTNGLNF	1	0	8
204746	KNRKFNCYTPISKYGFQRTRGRGW	1	0	10
105696	KNKQFNCYVPIVRYGFQTTWGSDW	1	1	11
82035	KNRKFNCYSPLVHYGFQRTFGLDW	1	1	10
192233	KNEGFNCYGPLWDYGFWRTEGRSW	1	0	9
42893	KNQGFNCYIPLMKYGFWPTLGVSF	1	1	8
616880	KNTQFNCYSPIKAYGFQTTLGDSF	1	0	11
248451	KNGGFNCYRPLEHYGFQPTGGEDW	1	0	8
443007	KNTGFNCYFPLYHYGFQRTSGLGF	2	1	7
349578	KNTGFNCYRPIYAYGFYRTVGLGW	1	1	10
662186	KNEGFNCYFPLPTYGFQPTNGVGY	16	0	2
465838	KNGGFNCYCPISRYGFWTTAGKSW	1	0	11
636682	KNKGFNCYRPLKDYGFHTTLGKNF	1	0	10
402616	KNGGFNCYQPLCGYGFQTTVGRSW	1	1	9
468535	KNGQFNCYLPITGYGFLPTRGLDW	1	0	11
618434	KNTQFNCYFPLIGYGFYTTGGGDY	1	0	9
310813	KNEGFNCYNPIIDYGFYTTVGGNW	1	1	10
213818	KNRKFNCYKPIISYGFWPTRGRNW	2	0	10
191097	KNGGFNCYTPLFQYGFQTTRGVDW	3	0	8
30538	KNTGFNCYTPIVRYGFQTTNGVGW	3	1	7
457132	KNKGFNCYFPIASYGFQRTSGHGF	1	0	7
330254	KNRGFNCYIPIVAYGFQRTAGINW	1	1	10
480750	KNAGFNCYQPIPAYGFQRTYGENW	1	0	10
376159	KNEGFNCYRPLVDYGFHRTTGRNW	1	1	9
431058	KNQGFNCYNPILGYGFQPTLGMNW	1	1	9
603773	KNKGFNCYYPLYHYGFLRTWGLNW	1	0	10
619170	KNEQFNCYEPITRYGFLTTFGVDW	1	0	10
402901	KNRGFNCYSPIGRYGFWPTVGVSW	1	1	9
352933	KNEGFNCYKPLLKYGFLRTAGRGF	1	1	8
283852	KNAQFNCYVPLSRYGFYTTTGRGF	1	1	10
152088	KNEKFNCYFPLSGYGFQRTKGKSW	1	0	8
106886	KNKGFNCYVPLLTYGFWPTSGKDW	1	1	9
41476	KNGKFNCYFPLRDYGFWTTTGQDY	1	1	9
352160	KNEGFNCYRPIAQYGFWTTNGVDW	1	1	8
197553	KNKGFNCYLPIWAYGFWTTLGRNW	1	0	11
17248	KNKGFNCYLPLTDYGFWRTDGRGW	1	0	9
137566	KNEGFNCYRPLLRYGFWRTSGRNY	2	1	8
557724	KNRQFNCYLPLCGYGFFRTYGSNW	2	0	11
340062	KNTGFNCYSPLKGYGFQTTWGRGW	1	1	8
389081	KNRGFNCYGPLWAYGFHPTSGSSW	2	1	9
638043	KNGGFNCYLPLVSYGFYRTRGGDF	1	0	9
227907	KNGQFNCYGPLCKYGFQRTHGEDW	2	0	10
527552	KNKGFNCYAPISSYGFYTTDGMSW	3	0	10
348579	KNKGFNCYDPLGHYGFQRTYGRDY	1	1	8
290682	KNQQFNCYNPISPYGFQPTIGLGW	1	1	9
406726	KNTGFNCYCPLANYGFYRTDGVGW	2	1	8
52824	KNAGFNCYYPLGDYGFWPTVGKGW	6	1	8
230780	KNQGFNCYRPIFEYGFYTTRGVDW	1	0	10
600259	KNKKFNCYVPLCGYGFQRTAGVGF	1	0	8
599882	KNGQFNCYVPIINYGFLRTHGGNY	1	0	11
411937	KNAGFNCYMPILAYGFQRTGGKGW	1	1	9
662784	KNEGFNCYCPLQSYGFLPTRGVGY	6	0	3
191772	KNEQFNCYMPLNEYGFFRTAGNSF	1	0	10
146644	KNGQFNCYPPIIHYGFQRTTGLGY	1	0	9
327462	KNEKFNCYKPLARYGFWTTNGRDW	3	1	9
324515	KNKGFNCYVPLYPYGFWPTWGLDF	1	1	9
89840	KNKGFNCYNPISNYGFWPTMGGGW	1	1	9
468853	KNQGFNCYFPIGPYGFLTTCGGGW	1	0	9
258704	KNPGFNCYEPINRYGFWRTIGVGF	2	0	9
30835	KNQGFNCYSPIYNYGFQPTIGVNY	6	1	7
254140	KNGGFNCYRPICGYGFYRTLGVSF	2	0	10
584673	KNAKFNCYVPLPHYGFWTTFGRGF	1	0	10
355420	KNRGFNCYLPILPYGFHRTVGLGW	1	1	10
231832	KNGKFNCYHPLYAYGFFRTEGVGF	1	0	9
522583	KNPGFNCYIPISHYGFQRTSGDGF	1	0	9
309729	KNRGFNCYFPIVQYGFWPTFGEDY	1	1	8
521244	KNGQFNCYFPIWDYGFQTTYGSDW	1	0	10
439857	KNEGFNCYFPIAPYGFWPTFGISF	1	1	8
322534	KNAGFNCYGPLCSYGFWRTVGKGW	1	1	8
368302	KNKGFNCYGPLVRYGFYRTVGIDF	1	1	10
351046	KNPQFNCYVPITRYGFHRTAGRGW	1	1	11
253676	KNRKFNCYMPIAGYGFWTTLGVGY	3	0	9
636537	KNEKFNCYVPLEEYGFQTTDGSNW	1	0	9
494416	KNGKFNCYSPLRSYGFWPTEGGSY	1	0	8
468679	KNGKFNCYNPIDSYGFWPTDGRGW	3	0	9
514242	KNRGFNCYWPIYAYGFWRTPGGSW	1	0	11
162684	KNKGFNCYMPISDYGFQPTGGRGF	1	0	8
601334	KNGGFNCYLPLEGYGFWPTAGHNW	1	0	9
589817	KNGGFNCYEPLDGYGFWRTFGGDF	1	0	10
391936	KNPQFNCYRPLATYGFQRTAGMGW	1	1	9
287979	KNPGFNCYLPLSAYGFQRTWGISY	2	1	8
614023	KNRKFNCYCPLSGYGFLRTKGRGY	1	0	9
649344	KNTGFNCYRPISTYGFQRTSGMNW	1	0	10
131240	KNQGFNCYPPIGSYGFYTTAGRGF	1	1	9
3084	KNEKFNCYRPIVNYGFQTTGGRSW	1	1	10
234814	KNAGFNCYRPLGDYGFQRTAGSGY	1	0	7
635868	KNKGFNCYEPISDYGFWRTPGGGF	1	0	10
325391	KNEGFNCYNPILRYGFYTTDGVDW	2	1	9
2222	KNQGFNCYSPLSRYGFWPTMGSDY	1	1	8
526952	KNPGFNCYWPISEYGFQRTRGMSY	1	0	9
315984	KNEGFNCYYPIGRYGFHRTSGSDF	1	1	10
366585	KNAGFNCYWPIKNYGFFRTGGRDY	1	1	10
301043	KNQGFNCYTPIVGYGFHPTSGSDY	1	1	9
220769	KNEQFNCYTPLMDYGFWPTLGSDY	2	0	8
141160	KNGGFNCYVPIVNYGFQPTQGVGY	1	0	6
505503	KNTGFNCYSPLQDYGFQRTCGQDY	1	0	7
511818	KNQGFNCYIPIAPYGFLRTSGVGF	3	0	9
493302	KNRGFNCYLPLTGYGFQRTLGGNY	1	0	8
581499	KNGGFNCYVPLGSYGFLRTLGVSY	1	0	7
24722	KNTGFNCYYPLAGYGFWRTSGRGW	1	1	9
30197	KNKGFNCYYPISPYGFYTTNGRSW	2	1	10
431171	KNAGFNCYFPLVRYGFWPTVGGSF	1	1	8
630064	KNRQFNCYWPILTYGFQRTGGKGY	1	0	9
86927	KNAKFNCYGPIVSYGFFPTAGMGF	2	1	9
404442	KNQGFNCYVPLGEYGFHTTSGRGW	2	1	9
581355	KNRGFNCYFPLRDYGFQTTQGGDY	1	0	7
28624	KNPGFNCYWPIRPYGFQTTAGVDW	3	1	9
50103	KNTQFNCYGPLLNYGFQPTVGRNF	1	1	9
140390	KNEGFNCYFPIREYGFLRTHGLGF	1	0	8
363405	KNQGFNCYGPIAKYGFLPTTGGNW	1	1	10
401673	KNAGFNCYVPILSYGFWPTQGIDF	3	1	9
341287	KNTGFNCYRPLGSYGFWRTAGQNW	2	1	9
624242	KNRQFNCYCPIIDYGFQPTLGVNW	1	0	9
242179	KNQQFNCYCPIGAYGFQRTCGRDW	3	0	11
350834	KNTGFNCYDPLTAYGFWRTPGSNY	1	1	9
428114	KNRGFNCYAPIGGYGFYRTNGLGF	1	1	9
123358	KNQGFNCYLPLRSYGFHTTNGRSW	1	1	8
282540	KNAGFNCYVPLFRYGFFTTAGVNF	1	1	9
595957	KNEGFNCYVPIIKYGFFRTDGRDW	1	0	10
638529	KNKQFNCYTPLWGYGFYPTRGRSF	2	0	10
426941	KNRGFNCYNPLVSYGFFRTVGSSW	1	1	9
220373	KNQGFNCYIPLGTYGFQRTPGMDY	2	0	8
310229	KNQGFNCYVPIKSYGFYRTSGDSF	2	1	10
211530	KNGGFNCYVPINGYGFWRTDGVDW	1	0	10
636586	KNAGFNCYRPLCTYGFWTTDGGSW	1	0	10
372783	KNPGFNCYVPIVQYGFWRTAGVNF	1	1	10
524768	KNEGFNCYKPISRYGFLPTRGRGY	1	0	7
419190	KNPGFNCYRPLFAYGFFTTMGINF	1	1	10
312079	KNGGFNCYVPLVPYGFQRTSGRNW	1	1	9
426100	KNAGFNCYYPLGGYGFHPTIGRNW	1	1	9
92880	KNTGFNCYHPLVRYGFWRTEGIGF	1	1	9
67890	KNTGFNCYHPLVAYGFQRTTGDDW	1	1	9
312607	KNRGFNCYVPLASYGFWRTSGDGY	2	1	7
88937	KNGGFNCYGPIVNYGFWTTSGEDW	1	1	11
176817	KNKGFNCYFPILGYGFLRTVGGDF	1	0	10
645417	KNAGFNCYRPLPEYGFHRTEGLSW	1	0	10
98328	KNQGFNCYSPIRAYGFFTTVGHDY	1	1	10
356091	KNRGFNCYFPLMNYGFFRTSGRGY	1	1	7
300340	KNRGFNCYAPIAAYGFQRTTGVSY	3	1	8
262391	KNTGFNCYAPILSYGFQRTGGINF	1	0	9
173409	KNRQFNCYGPIMRYGFHRTGGGNW	1	0	12
505073	KNGGFNCYFPLLEYGFWRTPGIGY	1	0	7
630704	KNRGFNCYVPILNYGFWRTCGMNW	1	0	11
128877	KNTGFNCYGPIVQYGFYPTAGIGF	1	1	9
536782	KNQKFNCYGPLRSYGFQRTCGGDW	1	0	9
105250	KNPGFNCYLPIRNYGFQTTVGQGW	1	1	9
342470	KNAGFNCYLPLHAYGFQRTLGKDF	1	1	9
483071	KNRGFNCYLPLPAYGFLRTCGIGW	1	0	9
338054	KNGKFNCYAPLGSYGFFPTSGQGW	1	1	8
469092	KNEGFNCYWPLVAYGFQRTRGRNY	1	0	7
306260	KNAGFNCYTPITHYGFHRTSGRNY	1	1	10
313383	KNGKFNCYVPLVRYGFWRTAGKGY	1	1	9
155941	KNEQFNCYDPICRYGFQRTRGGSW	2	0	10
325580	KNQKFNCYYPIGRYGFHRTNGGNW	1	1	11
456284	KNEKFNCYVPLLGYGFHRTRGKNY	1	0	9
70047	KNEGFNCYVPITNYGFLRTYGEDY	1	1	9
392896	KNTGFNCYEPLVEYGFWPTAGNSW	1	1	9
540703	KNTGFNCYYPLRSYGFWTTEGNSF	1	0	9
100567	KNKGFNCYPPLVTYGFQTTVGQGW	2	1	8
177185	KNAGFNCYLPIFTYGFYRTPGVDW	2	0	10
279765	KNEGFNCYVPIVKYGFQTTHGISW	1	0	9
468537	KNQGFNCYRPLWGYGFWRTEGVNY	2	0	8
213639	KNRKFNCYGPIGNYGFFRTQGIDY	1	0	11
172693	KNEKFNCYRPIIRYGFHRTRGENY	1	0	10
643251	KNGGFNCYRPLVEYGFQRTKGKSW	1	0	9
80435	KNKGFNCYQPIGNYGFWPTMGVDY	1	1	8
460355	KNTGFNCYCPIYSYGFFRTLGGSY	1	0	9
575703	KNAKFNCYLPLCKYGFWTTCGGGF	1	0	10
596558	KNGGFNCYQPIINYGFQRTVGMSF	1	0	10
496694	KNQGFNCYCPIAEYGFQRTRGMGW	1	0	9
135946	KNEKFNCYYPIATYGFQTTAGEDF	1	1	10
161821	KNKKFNCYEPILNYGFWRTTGRNY	1	0	11
8104	KNEGFNCYSPIVNYGFFTTEGVGW	1	1	8
571531	KNKGFNCYLPLENYGFWPTRGGSW	1	0	9
385420	KNEQFNCYRPIGRYGFWPTSGVGW	1	1	8
600868	KNRGFNCYSPLDSYGFQRTCGSGW	1	0	7
359689	KNEKFNCYDPISAYGFWPTVGKSW	1	1	10
643974	KNKQFNCYRPIGSYGFQRTRGKDY	1	0	9
151628	KNRQFNCYVPIVSYGFHRTRGRDY	1	0	10
573014	KNGGFNCYVPLTTYGFQRTNGRGW	1	0	7
105892	KNRGFNCYAPIYKYGFYPTAGRGW	1	1	9
340836	KNAQFNCYWPLAHYGFHTTTGESW	1	1	11
65873	KNAQFNCYDPLFRYGFFPTVGGGW	2	1	9
3691	KNQGFNCYMPIVNYGFWPTTGKNW	1	1	10
554790	KNRGFNCYVPLHGYGFQRTSGGDW	1	0	9
568355	KNEQFNCYAPILRYGFQRTFGEGF	1	0	9
365689	KNEGFNCYWPIFRYGFFPTDGKGW	3	1	8
233725	KNKKFNCYFPILRYGFQPTRGGGF	1	0	8
472245	KNEGFNCYVPIIGYGFQRTDGVSF	3	0	8
620668	KNRGFNCYSPIDPYGFQRTCGNGW	1	0	9
386343	KNGGFNCYGPIVKYGFYPTAGSSF	1	1	10
548625	KNQGFNCYGPLTGYGFQRTGGRGY	1	0	7
52936	KNEQFNCYCPISNYGFQPTTGRGW	1	1	8
64848	KNRGFNCYDPIWSYGFWPTLGVSW	2	1	8
650193	KNEGFNCYRPITSYGFHRTKGGGY	1	0	7
340713	KNQKFNCYRPLKRYGFYPTSGRGY	1	1	8
238725	KNQGFNCYDPLYGYGFWRTRGEGF	1	0	9
434030	KNTGFNCYRPLSHYGFWRTSGGGF	1	1	9
302496	KNKGFNCYDPIMAYGFYRTLGRGY	1	1	9
444237	KNQGFNCYVPLGRYGFFRTQGQGF	1	1	9
533866	KNRKFNCYTPIFSYGFQRTIGSNY	1	0	9
367068	KNKGFNCYVPIYKYGFFTTSGVDF	1	1	10
142100	KNEKFNCYNPLAGYGFQRTLGRNW	1	0	9
484129	KNEGFNCYFPIWRYGFWRTLGVDY	1	0	7
572589	KNEGFNCYQPIISYGFWRTRGQNY	1	0	8
102294	KNTKFNCYHPLFRYGFWPTVGDNW	2	1	10
570617	KNEGFNCYCPIGGYGFQRTVGVGF	1	0	7
60391	KNKKFNCYYPLVHYGFQPTVGKDW	1	1	9
498208	KNAQFNCYVPIGAYGFQRTRGMGY	2	0	9
367485	KNEGFNCYKPLYTYGFQRTTGKDF	1	1	8
462936	KNGGFNCYVPIRTYGFQTTTGEGF	2	0	9
557325	KNRGFNCYVPIYKYGFQRTDGEGY	1	0	8
45212	KNTGFNCYGPIAPYGFFPTGGIGW	2	1	9
177029	KNKGFNCYVPLRNYGFQRTDGSGY	1	0	7
411316	KNRGFNCYSPIAQYGFQPTWGLDW	2	1	9
535282	KNQGFNCYLPLYQYGFQRTGGVGF	1	0	7
97995	KNEGFNCYWPIRSYGFQRTWGLGF	1	1	7
342952	KNQQFNCYSPIARYGFHTTGGRDF	3	1	12
29260	KNKGFNCYQPLLPYGFQRTSGIGW	2	1	8
568252	KNRGFNCYIPLASYGFWTTRGRDW	1	0	9
536277	KNKGFNCYFPISDYGFQTTSGENW	2	0	9
406982	KNTGFNCYLPIYNYGFFPTVGHGY	1	1	8
92515	KNPGFNCYNPIISYGFQRTSGKGW	1	1	8
286485	KNTGFNCYVPIVSYGFQTTPGLNW	1	1	9
185934	KNKGFNCYLPICNYGFQRTSGLDY	1	0	9
163666	KNGKFNCYTPLSEYGFQRTLGGGY	3	0	8
257465	KNEGFNCYEPIWTYGFQRTGGRSF	1	0	9
304315	KNTKFNCYNPLVRYGFYTTYGMGW	1	1	10
338147	KNRGFNCYYPINAYGFYPTGGKNW	1	1	10
496739	KNRGFNCYGPLPGYGFWTTSGGSY	1	0	9
573088	KNGGFNCYMPIKGYGFQRTGGGSW	1	0	10
399030	KNKKFNCYRPILAYGFQPTAGSNW	1	1	10
585618	KNKKFNCYRPLRDYGFWTTCGVSW	1	0	10
433501	KNTGFNCYEPIATYGFQTTDGEGF	1	1	9
405482	KNGGFNCYSPLVRYGFWRTSGKGF	2	1	9
179818	KNRGFNCYSPIWDYGFQRTQGKDF	1	0	10
242749	KNEKFNCYYPIMNYGFQRTMGVSW	1	0	9
53651	KNPGFNCYRPIFRYGFHPTAGISW	1	1	10
281232	KNQGFNCYGPLCQYGFFRTGGGNY	1	0	9
390728	KNTGFNCYMPLAGYGFQRTVGESW	1	1	9
537622	KNEGFNCYIPIYRYGFQPTLGLSW	1	0	8
519963	KNGQFNCYSPLYEYGFWRTWGMNY	1	0	10
5164	KNTGFNCYWPLAAYGFWPTVGGNF	1	1	9
601299	KNKGFNCYGPLAPYGFQRTGGRGW	1	0	8
283891	KNQQFNCYDPLVRYGFYRTVGKSW	1	1	11
562840	KNGGFNCYFPLCGYGFLTTSGVSW	1	0	8
444635	KNRGFNCYYPIEQYGFQRTAGIGW	1	1	9
612972	KNPGFNCYCPIVKYGFQRTLGGSF	1	0	10
237506	KNGQFNCYAPLWSYGFQRTRGVNW	1	0	8
117682	KNEGFNCYVPLKRYGFQRTAGEGW	1	1	7
66429	KNEGFNCYIPLSAYGFWPTTGDGF	1	1	7
357841	KNEGFNCYSPIQEYGFWTTSGRSW	1	1	9
188673	KNRGFNCYYPIRRYGFFRTRGRNY	1	0	10
145242	KNGGFNCYVPIWRYGFFRTLGKNY	1	0	10
649821	KNGGFNCYVPISGYGFQTTCGRGW	1	0	9
288416	KNRGFNCYSPIVQYGFWRTAGRGW	1	1	10
389198	KNGKFNCYCPLAQYGFLRTTGKGF	1	1	10
72426	KNEGFNCYYPLVSYGFWRTAGVSF	1	1	7
628480	KNRGFNCYIPIAGYGFWPTIGEGF	1	0	9
570754	KNTKFNCYVPIGRYGFQPTGGRSY	1	0	9
195050	KNEQFNCYSPISNYGFQTTRGMGY	1	0	8
92150	KNEGFNCYAPLASYGFQRTAGVDW	1	1	6
353258	KNPGFNCYEPIAGYGFQPTAGRDW	2	1	9
296702	KNQGFNCYSPLMKYGFFRTVGRGF	1	1	9
545675	KNEGFNCYDPLFAYGFQPTRGVNF	1	0	6
630225	KNEGFNCYVPIRHYGFQRTLGKGF	1	0	8
401099	KNRGFNCYMPIATYGFYRTAGESW	1	1	11
22516	KNEGFNCYHPLAGYGFWRTAGMDF	2	1	9
560273	KNGGFNCYRPIWGYGFYRTHGSGF	2	0	10
328351	KNAGFNCYVPLFAYGFQTTAGIGW	1	1	8
282933	KNQGFNCYDPLIRYGFWPTVGRGF	2	1	8
200030	KNKQFNCYAPLSTYGFQPTHGGSW	1	0	9
72955	KNKGFNCYCPIYAYGFFPTSGLNW	1	1	10
113518	KNEQFNCYRPIWAYGFQTTFGRNW	1	1	10
95583	KNTGFNCYRPLYGYGFWTTFGDSY	1	1	9
392014	KNEGFNCYIPLAAYGFQRTGGRGW	1	1	7
327470	KNEGFNCYYPLSSYGFWPTEGEDW	1	1	7
104623	KNRKFNCYLPLMRYGFWPTGGRDW	1	1	10
220519	KNTGFNCYDPLIAYGFYPTSGVNF	1	0	8
48218	KNKQFNCYDPIATYGFWPTSGVGY	2	1	8
405702	KNTGFNCYGPLGRYGFWTTTGKNW	1	1	10
80333	KNRGFNCYIPIAQYGFWTTGGVGY	1	1	8
211896	KNEGFNCYGPILHYGFQTTRGQSY	1	0	8
391069	KNPGFNCYSPIGRYGFWPTGGESW	1	1	10
480975	KNGKFNCYSPLRRYGFLRTGGGGW	1	0	10
24100	KNEQFNCYNPLRNYGFHRTSGEGW	1	1	9
582244	KNRGFNCYLPLNRYGFWRTWGHGF	1	0	9
113729	KNQKFNCYAPIKSYGFFTTVGVNW	1	1	10
305034	KNGKFNCYGPIEQYGFWPTLGKDY	1	1	10
54074	KNGGFNCYFPIQPYGFQRTAGRGW	1	1	7
354688	KNRGFNCYRPISRYGFWRTKGGSW	1	1	11
200120	KNKGFNCYSPIEPYGFQRTCGRDY	4	0	9
496738	KNRGFNCYAPIRAYGFQRTEGRNY	2	0	9
159671	KNQGFNCYYPISSYGFWRTRGVGY	2	0	7
379084	KNAGFNCYPPIYAYGFQRTHGRSY	1	1	9
141069	KNGGFNCYEPLSTYGFQRTGGVGW	1	0	7
375503	KNEKFNCYLPLVGYGFQTTWGLGW	1	1	8
517860	KNKGFNCYTPLCEYGFLRTRGNDY	1	0	9
546702	KNGKFNCYVPLLSYGFYRTDGVGY	1	0	7
416180	KNEGFNCYYPLSHYGFHTTVGQNF	1	1	9
271518	KNGGFNCYVPILDYGFLPTTGVSW	1	0	9
422832	KNAGFNCYTPLLAYGFFPTVGKDF	1	1	9
[truncated: 12,520,383 more chars]
