## Supplementary material for "Predictive profiling of SARS-CoV-2 variants by deep mutational learning": STable 4: ACE2_unseen.tsv (part 1 of 3)

junction_aa	consensus_count	Label	Distance	start
KNPGFNCYLPIYGYGFQRTNGIDY	2	1	8	KN
KNEGFNCYSPLYSYGFYTTSGVSW	1	1	7	KN
KNTGFNCYCPIGHYGFQPTFGLSY	1	1	8	KN
KNEGFNCYTPLKHYGFWRTSGVGF	2	1	7	KN
KNAGFNCYRPLFRYGFQRTSGEGY	1	1	7	KN
KNEGFNCYCPIGNYGFQPTFGRDY	1	1	7	KN
KNEGFNCYSPLVNYGFQPTVGRDY	1	1	6	KN
KNEKFNCYRPLVAYGFQPTRGEGY	1	1	6	KN
KNEGFNCYCPLVAYGFWTTGGVGW	1	1	7	KN
KNRGFNCYEPLVPYGFYRTNGQGY	1	1	7	KN
KNAGFNCYSPLFAYGFQPTVGVDW	2	1	7	KN
KNGGFNCYWPIGNYGFWPTAGVDY	1	1	8	KN
KNKKFNCYHPILRYGFWPTNGVGY	2	1	7	KN
KNQGFNCYKPLSHYGFQPTWGVGW	1	1	6	KN
KNEGFNCYRPLIAYGFLPTAGIGW	1	1	7	KN
KNRKFNCYFPLAAYGFQPTTGRGF	1	1	7	KN
KNRKFNCYFPIAAYGFQPTTGRGF	1	1	8	KN
KNKGFNCYCPICSYGFQPTWGNGW	1	1	7	KN
KNTGFNCYCPICSYGFQPTWGHGW	1	1	7	KN
KNAGFNCYIPLLSYGFQRTIGKGW	1	1	7	KN
KNKGFNCYRPLYTYGFQPTSGRGF	1	1	7	KN
KNQGFNCYEPLLHYGFWPTSGLNY	2	1	8	KN
KNEGFNCYYPLVNYGFFRTVGRGF	1	1	8	KN
KNEKFNCYFPLMPYGFWPTGGVSF	1	1	7	KN
KNQGFNCYCPIIAYGFQPTVGVGW	2	1	7	KN
KNKGFNCYYPLSRYGFWPTAGVGF	1	1	7	KN
KNKGFNCYYPLVSYGFQPTIGKDY	1	1	6	KN
KNQGFNCYSPLVEYGFWRTVGRGY	1	1	8	KN
KNRGFNCYFPINNYGFQPTVGKGW	1	1	7	KN
KNGGFNCYVPIGSYGFHPTIGKGY	1	1	7	KN
KNEGFNCYYPIFSYGFWRTTGVGW	1	1	7	KN
KNAGFNCYVPLAHYGFHPTSGEGF	1	1	8	KN
KNPGFNCYFPLAGYGFYPTGGVNW	1	1	7	KN
KNRGFNCYGPLMRYGFQRTSGEGW	1	1	8	KN
KNKGFNCYVPLLEYGFWPTSGGGW	2	1	8	KN
KNPGFNCYYPIRHYGFQPTVGDGF	5	1	8	KN
KNEGFNCYSPLQGYGFQPTVGRNW	2	1	6	KN
KNEGFNCYPPLRGYGFQTTWGVGF	1	1	6	KN
KNKGFNCYFPLRAYGFQPTVGGDW	1	1	7	KN
KNEGFNCYDPLANYGFQTTMGQDY	1	1	7	KN
KNEGFNCYDPLANYGFQTTIGQDF	1	1	8	KN
KNAGFNCYYPLVPYGFYPTLGKGY	1	1	7	KN
KNEGFNCYGPIASYGFWRTVGRDY	1	1	8	KN
KNGGFNCYDPIQTYGFWPTVGDDY	1	1	8	KN
KNKGFNCYQPLNAYGFQRTNGVGW	1	1	6	KN
KNEGFNCYVPICEYGFQRTEGVNF	1	1	8	KN
KNPGFNCYRPLLAYGFQPTVGRGW	1	1	7	KN
KNKGFNCYSPLHAYGFQPTYGQDW	6	1	8	KN
KNEGFNCYRPIYTYGFWPTTGVGW	3	1	7	KN
KNEGFNCYCPLYRYGFQPTLGRGW	2	1	6	KN
KNEGFNCYNPLRHYGFFPTGGQGY	1	1	6	KN
KNAQFNCYFPLVSYGFWPTSGVDW	1	1	7	KN
KNPGFNCYHPLYRYGFWPTVGRGF	1	1	8	KN
KNRGFNCYRPLRSYGFQPTEGDGW	1	1	6	KN
KNEGFNCYRPLSRYGFQPTVGINW	1	1	7	KN
KNAGFNCYPPIFSYGFHRTFGVNY	1	1	8	KN
KNTGFNCYLPLRRYGFFPTSGRGW	1	1	8	KN
KNEGFNCYYPLMSYGFHPTNGGSW	2	1	6	KN
KNRGFNCYFPLGQYGFQPTKGDDW	1	1	7	KN
KNKGFNCYFPIVGYGFWPTSGRGW	2	1	8	KN
KNQGFNCYYPLYNYGFYPTLGLGY	1	1	7	KN
KNKGFNCYLPLHGYGFQPTFGVDY	2	1	6	KN
KNPGFNCYWPLQSYGFHRTIGDGY	2	1	6	KN
KNPGFNCYFPIRRYGFWPTVGEGF	1	1	8	KN
KNGQFNCYEPIQKYGFQTTFGQGY	1	1	8	KN
KNEGFNCYGPLKQYGFHPTSGGGW	1	1	7	KN
KNAGFNCYYPLFGYGFQRTTGNGF	1	1	8	KN
KNEQFNCYIPIASYGFQPTVGRSY	1	1	7	KN
KNRGFNCYFPLSQYGFQRTFGRSF	1	1	8	KN
KNAGFNCYVPIVPYGFQRTMGVSY	3	1	8	KN
KNAGFNCYYPISGYGFWPTSGLGY	1	1	8	KN
KNEGFNCYSPLCNYGFWTTGGVNF	2	1	8	KN
KNQKFNCYDPLVHYGFQRTAGIGY	1	1	8	KN
KNQGFNCYFPISRYGFQPTWGVGF	1	1	6	KN
KNAKFNCYNPLARYGFQRTLGVGW	6	1	8	KN
KNGGFNCYSPIMKYGFQPTNGIGW	2	1	7	KN
KNRGFNCYEPLVPYGFQRTSGRGW	1	1	8	KN
KNRGFNCYSPILRYGFQPTNGLDW	1	1	8	KN
KNQGFNCYGPLASYGFWPTAGIGW	2	1	7	KN
KNEGFNCYSPLLGYGFQTTYGRDW	5	1	8	KN
KNEGFNCYAPLVRYGFWTTIGSGW	1	1	8	KN
KNEGFNCYIPLVAYGFQTTYGQDY	1	1	7	KN
KNKGFNCYRPIHSYGFWTTSGVGY	1	1	7	KN
KNAGFNCYIPIVSYGFHTTEGVGW	1	1	8	KN
KNAGFNCYSPLYRYGFWRTGGDGY	2	1	8	KN
KNTGFNCYFPLGKYGFWPTVGLGY	2	1	6	KN
KNGGFNCYVPLHTYGFWPTFGVNY	2	1	7	KN
KNTGFNCYNPLKPYGFWRTGGQGY	1	1	8	KN
KNKKFNCYLPLVSYGFYPTSGRGY	1	1	7	KN
KNEGFNCYRPILHYGFFPTVGRSY	4	1	8	KN
KNPGFNCYAPLRNYGFQRTFGISY	2	1	8	KN
KNTGFNCYPPLAEYGFWRTSGQGY	1	1	8	KN
KNGGFNCYAPLYAYGFQRTMGRGY	2	1	7	KN
KNEGFNCYEPLKGYGFYPTSGLGW	5	1	7	KN
KNEGFNCYSPIERYGFFTTGGQGY	1	1	8	KN
KNEGFNCYFPLRQYGFWRTTGQSF	1	1	8	KN
KNRGFNCYWPLKQYGFQPTNGVGW	1	1	5	KN
KNEGFNCYRPLANYGFWRTNGVDY	1	1	6	KN
KNTGFNCYEPLASYGFHPTAGRSW	1	1	8	KN
KNKGFNCYDPLATYGFQPTSGKGF	1	1	7	KN
KNAGFNCYDPLVEYGFWPTTGNNY	2	1	8	KN
KNAGFNCYCPLARYGFYTTFGRGY	1	1	8	KN
KNEGFNCYCPLARYGFYTTFGRGY	1	1	7	KN
KNAKFNCYAPLEPYGFWPTNGVDW	1	1	8	KN
KNPGFNCYNPLQNYGFWPTLGIGW	1	1	7	KN
KNGGFNCYGPIVPYGFYTTTGVGY	1	1	8	KN
KNKKFNCYYPLVTYGFQPTVGRSY	2	1	8	KN
KNEKFNCYSPLGNYGFFRTSGVGY	1	1	7	KN
KNEGFNCYAPLFPYGFYRTSGSGW	1	1	8	KN
KNTGFNCYWPLGRYGFYTTVGVGY	2	1	7	KN
KNEGFNCYFPLMAYGFQRTAGEDW	1	1	7	KN
KNEGFNCYWPLYSYGFQTTIGKDW	2	1	7	KN
KNEGFNCYDPIYSYGFQPTAGVNY	1	1	5	KN
KNKGFNCYSPLVEYGFWRTTGQGY	2	1	8	KN
KNEGFNCYHPLAGYGFYPTNGDNW	2	1	7	KN
KNTGFNCYFPLVHYGFLTTAGVDW	1	1	8	KN
KNEGFNCYQPLRGYGFQRTTGQSW	1	1	8	KN
KNEGFNCYQPLREYGFQRTTGQSW	1	1	8	KN
KNTGFNCYYPLCGYGFWTTTGVGW	1	1	8	KN
KNAGFNCYSPLISYGFFRTTGNNY	3	1	8	KN
KNEGFNCYRPLMHYGFWPTQGSNW	3	1	8	KN
KNGGFNCYFPIVDYGFQRTTGRGY	1	1	7	KN
KNEGFNCYCPLLRYGFQTTAGRGW	1	1	7	KN
KNTGFNCYSPLLTYGFWPTVGVDY	1	1	7	KN
KNEGFNCYRPLMRYGFWPTSGRNF	1	1	8	KN
KNKGFNCYAPLCQYGFWPTSGEGY	1	1	7	KN
KNEGFNCYRPLHGYGFHPTGGRNW	2	1	8	KN
KNQGFNCYSPIWHYGFFPTVGEGY	1	1	8	KN
KNRGFNCYNPLAQYGFWPTVGVSY	2	1	7	KN
KNRGFNCYAPLLAYGFWPTVGVDF	1	1	8	KN
KNRGFNCYFPLLRYGFWTTNGLGY	3	1	6	KN
KNTGFNCYSPLVNYGFHPTDGSGW	1	1	8	KN
KNRGFNCYRPLSRYGFHRTIGKGY	1	1	8	KN
KNEGFNCYAPLERYGFQTTAGQNY	1	1	7	KN
KNQGFNCYDPLIGYGFQPTFGIGW	2	1	7	KN
KNEGFNCYVPIVSYGFQRTNGLGW	2	1	6	KN
KNEGFNCYFPLVHYGFWRTSGKGW	1	1	7	KN
KNEGFNCYCPLLGYGFQPTWGGDF	1	1	7	KN
KNEGFNCYCPLVRYGFWPTGGGGW	2	1	7	KN
KNRGFNCYCPIHAYGFYPTLGQGY	2	1	8	KN
KNEKFNCYCPLGRYGFLPTNGLSY	1	1	7	KN
KNEKFNCYCPLGRYGFFPTNGIGY	1	1	6	KN
KNRGFNCYWPLQTYGFQPTWGGNF	1	1	7	KN
KNTGFNCYTPLLSYGFQPTWGVSY	2	1	5	KN
KNEGFNCYFPLVSYGFQRTLGDGW	1	1	5	KN
KNEGFNCYHPLLRYGFWRTSGKSY	1	1	8	KN
KNEGFNCYAPLRRYGFQPTNGESW	1	1	6	KN
KNTKFNCYMPLWGYGFQTTAGRGY	2	1	8	KN
KNEGFNCYGPIVSYGFHPTVGRDW	2	1	8	KN
KNRGFNCYCPLGKYGFQRTNGKGW	1	1	7	KN
KNEGFNCYRPLVKYGFYRTNGVGF	1	1	6	KN
KNKGFNCYLPLMPYGFWRTNGVGY	2	1	6	KN
KNEGFNCYVPLRSYGFFRTVGQGW	2	1	7	KN
KNGGFNCYDPLIHYGFQPTNGVGF	3	1	5	KN
KNEQFNCYDPLCGYGFQPTTGEGF	2	1	7	KN
KNRGFNCYVPLFAYGFQPTAGEGW	1	1	7	KN
KNKGFNCYYPLVGYGFWPTVGGGW	2	1	8	KN
KNEGFNCYVPIYSYGFWPTLGRDY	2	1	7	KN
KNRGFNCYFPLCGYGFYRTNGVNF	2	1	7	KN
KNPGFNCYTPLMRYGFWPTNGRDF	1	1	8	KN
KNRGFNCYYPLLPYGFQTTGGVGW	1	1	7	KN
KNTGFNCYGPLRSYGFHRTNGKGW	2	1	7	KN
KNEGFNCYIPLYKYGFQTTNGRDY	2	1	6	KN
KNAGFNCYMPLVTYGFQTTTGEGY	2	1	7	KN
KNTGFNCYLPIYSYGFQRTMGIDY	2	1	8	KN
KNTGFNCYLPIYSYGFQPTMGKDY	1	1	7	KN
KNQGFNCYAPLSTYGFFTTNGVGW	1	1	7	KN
KNRGFNCYLPLATYGFYPTTGRGW	1	1	8	KN
KNEGFNCYSPLLAYGFWPTLGMGW	1	1	7	KN
KNEGFNCYFPLFKYGFQRTLGKGY	1	1	5	KN
KNEGFNCYCPIRKYGFQRTHGKGF	1	1	8	KN
KNEGFNCYWPLATYGFQPTFGEGW	1	1	6	KN
KNQGFNCYSPLLHYGFHPTFGGGW	1	1	8	KN
KNKQFNCYFPIYSYGFQPTMGVDW	1	1	7	KN
KNAGFNCYQPLRNYGFQTTNGVGW	1	1	6	KN
KNEGFNCYQPLRNYGFQTTNGVGW	1	1	5	KN
KNTGFNCYDPLVRYGFQRTAGKNY	2	1	8	KN
KNEKFNCYAPIRSYGFWPTSGKGY	1	1	7	KN
KNKKFNCYHPLAQYGFQRTIGEGY	1	1	8	KN
KNEGFNCYDPLRGYGFQPTFGHGW	1	1	6	KN
KNEGFNCYNPLLPYGFWTTSGIDY	2	1	8	KN
KNQGFNCYSPLVNYGFYPTEGHGY	3	1	7	KN
KNEGFNCYYPLTSYGFWPTNGGGW	2	1	5	KN
KNAGFNCYDPLKSYGFWPTHGKGW	2	1	7	KN
KNRKFNCYCPLSGYGFLPTRGVGW	1	1	8	KN
KNKGFNCYFPLIHYGFWTTNGQGF	1	1	7	KN
KNTGFNCYYPLFNYGFHRTSGKGY	1	1	8	KN
KNAGFNCYYPLVTYGFQTTIGSGY	1	1	7	KN
KNRGFNCYVPLFSYGFWPTSGEGW	1	1	7	KN
KNTGFNCYFPLIPYGFFTTSGRDY	2	1	8	KN
KNKGFNCYNPLCRYGFQPTVGRGF	2	1	7	KN
KNRGFNCYHPLHGYGFQPTTGMGY	2	1	6	KN
KNEGFNCYFPLLPYGFQRTVGQNW	1	1	7	KN
KNEGFNCYRPIYGYGFYPTSGVGY	1	1	6	KN
KNRGFNCYFPLLTYGFQTTTGIDW	3	1	8	KN
KNTGFNCYLPLFSYGFQRTTGEGW	1	1	7	KN
KNKGFNCYLPLFSYGFQRTTGEDW	1	1	8	KN
KNRGFNCYTPILSYGFWRTAGEGY	1	1	8	KN
KNRGFNCYGPLQHYGFHPTFGISW	2	1	8	KN
KNKKFNCYWPLARYGFQPTVGKDY	1	1	8	KN
KNRGFNCYLPLVRYGFFRTSGVGW	1	1	8	KN
KNTGFNCYQPLRAYGFWPTSGLGW	1	1	8	KN
KNAGFNCYFPLLSYGFHRTSGVSF	2	1	7	KN
KNKGFNCYSPLCSYGFYPTMGMGW	1	1	7	KN
KNEGFNCYRPIVGYGFWPTAGIGW	1	1	8	KN
KNQGFNCYSPLFRYGFQPTMGLSF	3	1	8	KN
KNKGFNCYSPLRSYGFFPTVGESF	2	1	8	KN
KNTGFNCYIPIFGYGFQPTFGLSY	1	1	8	KN
KNRGFNCYFPLGAYGFWTTNGEDW	2	1	8	KN
KNEGFNCYFPLHAYGFQPTFGRGW	3	1	5	KN
KNEKFNCYFPLFKYGFWPTMGVDY	2	1	6	KN
KNEGFNCYYPIGRYGFQTTNGRSW	1	1	8	KN
KNRGFNCYSPLHAYGFHPTNGEGW	1	1	7	KN
KNEGFNCYYPLSNYGFQPTFGVSW	2	1	6	KN
KNQGFNCYSPLRHYGFQTTVGDGF	3	1	8	KN
KNAGFNCYVPLITYGFQPTVGVNF	2	1	7	KN
KNEGFNCYYPLHSYGFQTTYGKGW	1	1	6	KN
KNGGFNCYFPLGEYGFWPTAGDGW	1	1	7	KN
KNEGFNCYEPILAYGFQPTYGEGY	1	1	6	KN
KNEGFNCYFPIRNYGFQTTTGIGY	1	1	6	KN
KNEGFNCYLPLLRYGFFPTAGHNW	1	1	8	KN
KNTGFNCYEPLRSYGFWPTSGIGW	3	1	7	KN
KNEGFNCYSPLVPYGFHRTVGVSW	3	1	8	KN
KNAGFNCYAPLYSYGFQPTSGLSF	2	1	7	KN
KNTGFNCYRPLGHYGFYPTVGQGF	2	1	8	KN
KNPGFNCYFPIVHYGFQTTAGEGY	1	1	7	KN
KNKGFNCYRPLRGYGFYRTAGSGY	2	1	8	KN
KNEGFNCYVPIFAYGFQRTYGEDY	2	1	8	KN
KNEGFNCYCPIIPYGFHPTGGVNF	2	1	8	KN
KNEGFNCYYPLRAYGFYPTSGIGW	1	1	7	KN
KNKGFNCYFPLNRYGFQTTVGIGY	1	1	6	KN
KNGGFNCYSPLGNYGFQPTVGESW	1	1	8	KN
KNEGFNCYHPLRNYGFQPTNGVDW	2	1	5	KN
KNEGFNCYHPLRRYGFQTTIGMSW	1	1	8	KN
KNTGFNCYFPLQRYGFQRTFGVGW	1	1	5	KN
KNAGFNCYCPLYSYGFWPTAGGNY	1	1	7	KN
KNAGFNCYCPLYSYGFWPTAGGNF	2	1	8	KN
KNEKFNCYPPLARYGFFPTGGRGW	2	1	8	KN
KNTGFNCYFPIVRYGFYRTSGVSY	2	1	8	KN
KNAGFNCYFPLVRYGFWTTTGDDY	1	1	8	KN
KNPGFNCYRPLKHYGFWPTNGIGW	1	1	7	KN
KNQGFNCYNPIGSYGFQTTPGVSW	2	1	8	KN
KNEGFNCYNPLCAYGFYRTTGVGW	3	1	7	KN
KNTGFNCYFPLVGYGFQPTHGKNF	2	1	7	KN
KNQGFNCYHPIVAYGFLPTSGLGY	2	1	8	KN
KNKGFNCYHPLFNYGFQRTGGLNY	2	1	8	KN
KNPGFNCYTPIVSYGFYPTAGEGF	1	1	8	KN
KNKGFNCYLPLVSYGFWPTVGRGF	1	1	7	KN
KNQGFNCYRPLLAYGFHTTNGMGF	1	1	8	KN
KNEGFNCYSPIVAYGFWRTQGVGY	1	1	7	KN
KNEGFNCYSPLFAYGFQRTWGVDF	2	1	7	KN
KNPGFNCYLPLARYGFWRTGGRGY	1	1	8	KN
KNKGFNCYGPIQRYGFFPTNGGGF	1	1	7	KN
KNEGFNCYCPIRSYGFWPTAGVGY	2	1	5	KN
KNQGFNCYFPIARYGFQRTVGKGW	1	1	8	KN
KNEKFNCYHPLFAYGFFPTGGEGW	1	1	8	KN
KNTGFNCYMPIARYGFWPTNGRGF	3	1	8	KN
KNEGFNCYKPLQDYGFFPTSGLSW	1	1	7	KN
KNRGFNCYRPITSYGFWPTVGEGW	1	1	8	KN
KNRGFNCYVPLMHYGFWRTSGVGY	1	1	7	KN
KNRGFNCYPPLFSYGFQTTVGENW	1	1	8	KN
KNEGFNCYVPLASYGFQRTSGSGW	2	1	6	KN
KNEGFNCYPPIANYGFWPTAGRNY	1	1	8	KN
KNRGFNCYVPLVSYGFWPTSGGGW	1	1	7	KN
KNEGFNCYAPLEPYGFWRTVGLGW	2	1	8	KN
KNTGFNCYDPLMTYGFQRTGGLGW	3	1	8	KN
KNQGFNCYAPLKEYGFWPTAGKGW	1	1	8	KN
KNQGFNCYAPLKEYGFWPTAGQGW	2	1	8	KN
KNTGFNCYSPLSTYGFQTTAGQGF	1	1	8	KN
KNKGFNCYRPLVSYGFWRTSGKGW	1	1	8	KN
KNEGFNCYLPLVEYGFWRTTGVGF	2	1	7	KN
KNEGFNCYAPLGQYGFFRTSGVGY	1	1	6	KN
KNAGFNCYVPLARYGFFPTVGIGW	1	1	8	KN
KNPGFNCYSPICSYGFFPTSGHGW	2	1	8	KN
KNQGFNCYYPLVAYGFQTTYGDGW	1	1	8	KN
KNQGFNCYHPLYSYGFQTTIGRGW	2	1	7	KN
KNEGFNCYWPLQGYGFWRTSGVNY	2	1	6	KN
KNEQFNCYYPLFAYGFHRTAGVGW	1	1	8	KN
KNPGFNCYHPLVQYGFWPTVGEGW	1	1	8	KN
KNKGFNCYEPIVRYGFWRTVGVGY	1	1	8	KN
KNAGFNCYFPIMPYGFQPTNGESY	1	1	6	KN
KNPGFNCYEPLGGYGFQPTWGRGW	1	1	7	KN
KNTGFNCYDPIYSYGFWPTVGVGW	2	1	7	KN
KNRGFNCYSPIGGYGFYPTTGKGY	1	1	8	KN
KNEGFNCYRPLFRYGFWPTIGRDW	1	1	8	KN
KNEGFNCYYPIVNYGFYPTNGENW	1	1	8	KN
KNAGFNCYHPLQSYGFWRTSGDGF	1	1	7	KN
KNAGFNCYWPLFHYGFLRTVGVGW	1	1	8	KN
KNTGFNCYDPLVDYGFWPTSGRGW	2	1	8	KN
KNKGFNCYFPLASYGFWPTLGISY	1	1	6	KN
KNEQFNCYVPLGRYGFQTTRGNGW	1	1	8	KN
KNGGFNCYMPLVPYGFQPTMGVSF	2	1	7	KN
KNEGFNCYSPLMNYGFQRTNGRDW	2	1	7	KN
KNRGFNCYAPLKRYGFWPTTGRGY	1	1	7	KN
KNAGFNCYVPLLGYGFQTTMGKGF	1	1	8	KN
KNEGFNCYYPIGRYGFQTTNGLGW	1	1	7	KN
KNRKFNCYRPLMSYGFQPTMGDGY	2	1	6	KN
KNEGFNCYAPLVTYGFQTTVGVGY	2	1	5	KN
KNGGFNCYDPIKAYGFQPTNGRGF	1	1	7	KN
KNEGFNCYEPIVPYGFQPTVGGGW	1	1	7	KN
KNGGFNCYIPLLRYGFYRTSGLGY	1	1	8	KN
KNTGFNCYNPLKPYGFWRTGGRGY	1	1	8	KN
KNEGFNCYVPLTEYGFWTTVGEGY	2	1	7	KN
KNKGFNCYYPLRTYGFWPTNGVSY	1	1	6	KN
KNRGFNCYHPLVTYGFQRTYGVGF	1	1	7	KN
KNEGFNCYRPLSPYGFQTTAGQGW	1	1	7	KN
KNPGFNCYVPIGSYGFQPTHGLDY	2	1	7	KN
KNKGFNCYFPLGEYGFWPTAGMGW	3	1	7	KN
KNEGFNCYRPIGEYGFHRTVGKGY	2	1	8	KN
KNEGFNCYLPIQDYGFWRTSGEGF	1	1	8	KN
KNKGFNCYVPLAQYGFQPTFGIGF	2	1	7	KN
KNKGFNCYCPLSRYGFQPTAGQDW	1	1	8	KN
KNRGFNCYHPLVNYGFQPTQGVSF	2	1	7	KN
KNGGFNCYYPLDSYGFQPTYGHDF	2	1	7	KN
KNPGFNCYRPLRNYGFQTTYGQGW	4	1	8	KN
KNKGFNCYQPIVAYGFWPTSGVSY	4	1	8	KN
KNEGFNCYVPLCRYGFYPTVGRGW	2	1	7	KN
KNRGFNCYFPLLNYGFWRTVGRSY	1	1	8	KN
KNTKFNCYGPLANYGFFPTSGGGY	1	1	8	KN
KNAGFNCYLPLASYGFFRTSGVGY	1	1	6	KN
KNKKFNCYNPLVHYGFWPTAGGGY	2	1	8	KN
KNEGFNCYVPLKGYGFWPTVGKGY	1	1	6	KN
KNKGFNCYHPLGKYGFYPTQGDGF	2	1	8	KN
KNTGFNCYNPILGYGFQPTFGIGF	1	1	8	KN
KNKGFNCYPPLYSYGFQTTNGKDW	1	1	7	KN
KNEGFNCYSPLLAYGFWRTVGHDY	1	1	8	KN
KNEQFNCYYPIFSYGFQPTFGNDY	2	1	7	KN
KNEGFNCYNPICSYGFWPTAGIGF	1	1	7	KN
KNTGFNCYKPINSYGFQRTVGVGW	1	1	7	KN
KNAGFNCYFPLFEYGFQPTVGRSW	1	1	7	KN
KNEGFNCYLPLGNYGFWRTAGVSW	1	1	8	KN
KNTGFNCYTPLHSYGFYPTVGVDF	1	1	7	KN
KNGGFNCYYPLYSYGFWPTYGVGF	2	1	6	KN
KNKGFNCYWPLSAYGFWPTNGVGY	2	1	5	KN
KNTGFNCYCPLSSYGFFPTVGIGW	1	1	7	KN
KNRGFNCYSPLRSYGFWPTAGVGW	1	1	6	KN
KNEKFNCYFPLMHYGFQPTWGVGY	1	1	4	KN
KNTGFNCYFPIHNYGFQRTVGVSY	2	1	7	KN
KNGGFNCYPPLFDYGFWRTGGVGY	1	1	7	KN
KNAGFNCYFPLYTYGFFPTGGDSW	3	1	8	KN
KNEGFNCYCPILAYGFQRTYGIGY	1	1	7	KN
KNGGFNCYYPIVSYGFFPTSGVGY	1	1	6	KN
KNTGFNCYKPLLDYGFFPTSGENY	1	1	8	KN
KNEGFNCYFPIHAYGFQPTVGGDW	1	1	7	KN
KNTGFNCYFPICSYGFQTTVGEDW	1	1	8	KN
KNEKFNCYMPITSYGFQPTMGKGY	2	1	6	KN
KNAGFNCYAPLLRYGFQPTMGQGW	1	1	7	KN
KNKGFNCYLPLLSYGFQPTNGIGW	1	1	5	KN
KNTKFNCYWPLCSYGFHPTSGEDY	1	1	8	KN
KNKGFNCYRPLMSYGFQRTFGDSF	1	1	8	KN
KNPKFNCYCPLVNYGFWRTNGMGY	1	1	8	KN
KNGGFNCYWPLSGYGFWPTIGEGY	2	1	7	KN
KNEGFNCYDPLMAYGFFTTDGVGW	2	1	7	KN
KNEGFNCYSPITPYGFWRTSGIGY	2	1	8	KN
KNEGFNCYLPILGYGFWPTWGRDY	1	1	8	KN
KNEGFNCYFPLSNYGFHPTGGRSW	3	1	7	KN
KNKGFNCYQPIENYGFYPTNGRGF	3	1	8	KN
KNPGFNCYVPITSYGFQRTVGRGW	1	1	8	KN
KNEKFNCYSPLHHYGFWRTNGEGY	1	1	7	KN
KNEGFNCYRPLLSYGFWRTSGVNF	2	1	7	KN
KNAGFNCYWPLIGYGFQTTSGKGW	2	1	8	KN
KNEGFNCYFPLFHYGFQRTTGKNW	1	1	7	KN
KNEGFNCYAPLVTYGFWTTTGKDY	3	1	8	KN
KNRGFNCYLPLRSYGFQRTVGINY	1	1	7	KN
KNQGFNCYFPIVSYGFQRTSGLGW	2	1	7	KN
KNQGFNCYGPIMRYGFYPTVGVGF	2	1	8	KN
KNEGFNCYYPLCRYGFQRTNGEGW	1	1	6	KN
KNQGFNCYKPLRQYGFQPTWGVGW	1	1	6	KN
KNEKFNCYAPLETYGFHRTMGEGY	1	1	8	KN
KNRGFNCYAPIRSYGFQPTWGVSW	1	1	7	KN
KNAGFNCYRPLRGYGFQPTYGLGF	1	1	7	KN
KNRGFNCYHPLYKYGFWPTLGENY	1	1	8	KN
KNKGFNCYQPLCDYGFFPTGGHGW	1	1	8	KN
KNAGFNCYTPLAQYGFFPTSGVSW	1	1	8	KN
KNRGFNCYPPLFSYGFLRTTGLGY	1	1	7	KN
KNGKFNCYFPLVRYGFQRTAGSGW	3	1	8	KN
KNAGFNCYAPLYTYGFWTTAGVGY	1	1	7	KN
KNRGFNCYYPLARYGFQRTSGRGY	1	1	7	KN
KNEGFNCYRPIANYGFQRTSGVNW	5	1	8	KN
KNEQFNCYWPLSRYGFQPTSGVGW	2	1	6	KN
KNRGFNCYLPLKRYGFQRTNGRGW	2	1	7	KN
KNEKFNCYYPLRPYGFQTTFGLGY	1	1	7	KN
KNEGFNCYYPLSHYGFYRTSGRNY	2	1	8	KN
KNRGFNCYWPLFRYGFQRTVGRGW	1	1	8	KN
KNEGFNCYPPLRNYGFWPTVGVGF	1	1	6	KN
KNKKFNCYYPLASYGFWTTTGEGY	1	1	8	KN
KNEGFNCYCPIVNYGFWPTVGMGW	2	1	8	KN
KNEGFNCYAPLLEYGFYPTQGVDY	1	1	6	KN
KNQGFNCYAPLVTYGFQTTAGMGW	1	1	8	KN
KNKGFNCYGPLFSYGFHPTFGKGF	1	1	7	KN
KNRGFNCYVPIHHYGFQPTNGENW	2	1	8	KN
KNEQFNCYHPLCTYGFQPTTGQDW	2	1	8	KN
KNEGFNCYFPILSYGFWPTVGRGY	2	1	5	KN
KNTGFNCYYPLATYGFQTTVGVNW	1	1	8	KN
KNQGFNCYSPLERYGFWRTSGVGY	2	1	7	KN
KNEGFNCYAPIGRYGFWTTQGVGF	1	1	8	KN
KNRGFNCYAPLRGYGFQRTVGKGW	1	1	8	KN
KNEGFNCYLPIRHYGFFPTSGRGW	1	1	8	KN
KNEGFNCYFPLFHYGFFTTSGRDY	1	1	7	KN
KNRKFNCYSPLMHYGFQPTMGVNW	1	1	8	KN
KNEKFNCYLPLRGYGFQRTFGVDW	1	1	8	KN
KNAGFNCYWPLVGYGFWPTSGRNY	1	1	8	KN
KNEKFNCYHPLLGYGFQTTVGIGW	2	1	8	KN
KNAGFNCYDPIEKYGFWPTVGIGY	1	1	8	KN
KNEGFNCYDPIVNYGFQRTWGRDY	2	1	8	KN
KNKGFNCYNPIFSYGFQRTNGQNF	1	1	8	KN
KNQGFNCYHPLYRYGFHRTVGVDY	2	1	8	KN
KNQGFNCYIPIISYGFFPTVGVGF	1	1	7	KN
KNPGFNCYSPLVHYGFQRTVGRGY	2	1	7	KN
KNRGFNCYAPLSKYGFWPTVGQGF	1	1	8	KN
KNRGFNCYAPLSTYGFWPTVGQGF	5	1	8	KN
KNEGFNCYVPIRHYGFYPTIGEGW	2	1	8	KN
KNKGFNCYLPIGNYGFQPTKGMGW	1	1	8	KN
KNEKFNCYWPLMHYGFQRTAGEGW	1	1	8	KN
KNRGFNCYSPLYSYGFFTTSGMNY	2	1	8	KN
KNRGFNCYAPLNAYGFWPTLGKGW	2	1	8	KN
KNTGFNCYYPLRGYGFQRTMGVDW	2	1	8	KN
KNRGFNCYYPLDSYGFWPTSGKNW	1	1	8	KN
KNEGFNCYLPLFSYGFFTTGGVNW	1	1	7	KN
KNAGFNCYPPLAQYGFQPTWGGGW	2	1	7	KN
KNTGFNCYFPLATYGFHPTVGVGY	3	1	5	KN
KNEGFNCYCPLERYGFYTTDGRGW	2	1	8	KN
KNEGFNCYCPIFHYGFYPTGGVGY	2	1	6	KN
KNAGFNCYYPLVAYGFQTTNGNDW	1	1	8	KN
KNAGFNCYDPIRSYGFQRTSGLGW	1	1	8	KN
KNAGFNCYFPILPYGFYTTSGRGY	1	1	8	KN
KNQGFNCYFPLSSYGFQTTAGLGW	2	1	6	KN
KNEGFNCYFPILTYGFQTTSGEGW	1	1	7	KN
KNPGFNCYVPLQHYGFWTTNGNGW	1	1	7	KN
KNAGFNCYRPLYRYGFWRTVGRGY	1	1	8	KN
KNEGFNCYIPLHKYGFQTTFGVGY	2	1	5	KN
KNEQFNCYNPIVGYGFWTTNGQGY	1	1	8	KN
KNEGFNCYQPLHQYGFYTTNGKDW	1	1	8	KN
KNEGFNCYPPLVSYGFWPTAGSGF	1	1	6	KN
KNAGFNCYRPLVNYGFQPTCGEGW	1	1	7	KN
KNPGFNCYAPLVKYGFQPTFGVGY	1	1	5	KN
KNTGFNCYPPIFRYGFWPTVGVNY	1	1	8	KN
KNEGFNCYSPLSSYGFQPTHGEGF	1	1	5	KN
KNGGFNCYCPLLGYGFQPTGGGNY	1	1	7	KN
KNTQFNCYSPLYRYGFYPTVGVGY	1	1	7	KN
KNEGFNCYPPITPYGFWPTIGVDY	2	1	7	KN
KNEGFNCYSPLVKYGFQTTAGINW	1	1	8	KN
KNQGFNCYRPIQRYGFYTTTGDGY	1	1	8	KN
KNRGFNCYWPLQAYGFWPTLGRGW	1	1	7	KN
KNEGFNCYRPLVGYGFQRTQGMDW	3	1	8	KN
KNKGFNCYFPIFAYGFWPTSGLGW	1	1	8	KN
KNEQFNCYYPLVSYGFQRTFGEGY	1	1	6	KN
KNEGFNCYDPLQSYGFQTTMGIDF	11	1	6	KN
KNPGFNCYVPLSGYGFQPTMGRGY	1	1	6	KN
KNRGFNCYMPIRRYGFFPTVGHGY	2	1	8	KN
KNEGFNCYSPLRKYGFFPTVGVDF	1	1	7	KN
KNPGFNCYLPLYSYGFQPTYGEGW	1	1	6	KN
KNKGFNCYAPLGAYGFYPTGGEGY	2	1	7	KN
KNEGFNCYHPLGAYGFWPTAGISW	2	1	8	KN
KNPGFNCYRPLVSYGFWPTSGISW	1	1	8	KN
KNTGFNCYFPLVSYGFQPTMGNDY	1	1	5	KN
KNGGFNCYTPIRNYGFFPTAGKGY	1	1	8	KN
KNAGFNCYTPILSYGFQPTVGESW	1	1	8	KN
KNRGFNCYCPLVSYGFWPTVGVDF	1	1	7	KN
KNPGFNCYFPLGSYGFHRTVGIDW	3	1	8	KN
KNEGFNCYDPITNYGFYRTLGRGY	1	1	8	KN
KNEGFNCYRPIVDYGFQTTFGVGY	1	1	6	KN
KNEGFNCYWPLHRYGFLPTVGRDW	1	1	8	KN
KNRGFNCYAPLHTYGFWPTTGSGW	1	1	8	KN
KNEKFNCYCPLMRYGFQPTTGVNW	1	1	7	KN
KNEGFNCYRPLCKYGFQPTNGVNF	3	1	5	KN
KNRGFNCYIPLQHYGFQPTFGIDF	2	1	7	KN
KNEGFNCYLPLDSYGFHPTSGDGF	1	1	6	KN
KNEKFNCYFPLARYGFYPTYGVDF	1	1	7	KN
KNEKFNCYPPLVTYGFWPTVGQGW	1	1	8	KN
KNKGFNCYNPIASYGFWPTHGVGY	2	1	6	KN
KNTGFNCYCPIRTYGFQPTFGVDY	3	1	7	KN
KNKGFNCYHPLVRYGFQTTNGLNW	1	1	8	KN
KNTGFNCYPPIVAYGFQPTQGENY	2	1	8	KN
KNTGFNCYFPLMAYGFQRTAGMGW	1	1	7	KN
KNQGFNCYFPLVSYGFFTTSGKSY	1	1	7	KN
KNKGFNCYGPLVSYGFQRTAGENW	2	1	8	KN
KNEGFNCYSPLSHYGFYTTVGLDY	1	1	8	KN
KNEGFNCYNPIVQYGFQRTAGSGY	1	1	7	KN
KNEGFNCYSPIRQYGFWPTLGVNW	3	1	8	KN
KNPGFNCYNPLAKYGFWTTAGQGY	1	1	8	KN
KNAGFNCYWPLQRYGFQPTNGVDW	1	1	5	KN
KNPGFNCYVPLKEYGFHTTEGRGY	2	1	8	KN
KNGKFNCYVPLVSYGFWPTAGHGY	1	1	7	KN
KNAGFNCYFPIQAYGFWRTAGIGW	1	1	8	KN
KNTGFNCYPPLYGYGFQTTVGDSY	1	1	8	KN
KNTGFNCYFPLVRYGFWRTVGMDY	1	1	8	KN
KNEGFNCYVPLWHYGFQRTMGKDF	2	1	8	KN
KNKQFNCYEPLQPYGFWPTVGSGF	1	1	8	KN
KNGGFNCYFPLATYGFQPTTGSDW	1	1	7	KN
KNKGFNCYTPLYRYGFQPTTGRNW	2	1	8	KN
KNQGFNCYCPLSGYGFQPTTGRGW	3	1	7	KN
KNQGFNCYRPLISYGFWTTNGRNY	2	1	7	KN
KNAGFNCYRPLRSYGFFRTTGVDF	2	1	8	KN
KNAGFNCYSPLCSYGFHTTGGRGY	1	1	7	KN
KNQGFNCYFPLRSYGFWPTSGRGW	1	1	6	KN
KNRGFNCYFPLLEYGFQTTVGRGW	1	1	7	KN
KNAGFNCYVPIAAYGFHRTVGVGY	1	1	8	KN
KNAGFNCYVPLCSYGFQPTSGRSW	1	1	7	KN
KNTGFNCYWPLVDYGFQPTVGKNW	1	1	8	KN
KNQGFNCYRPICRYGFWPTSGEGY	1	1	8	KN
KNEGFNCYCPLSNYGFQPTMGIGW	1	1	6	KN
KNEGFNCYRPIAQYGFQTTIGRGF	1	1	8	KN
KNRGFNCYFPICSYGFYPTSGLGW	1	1	7	KN
KNEGFNCYFPICGYGFQTTAGRNW	1	1	8	KN
KNTGFNCYRPLEPYGFYRTNGVNF	1	1	8	KN
KNPGFNCYAPIYAYGFQPTSGMSY	2	1	8	KN
KNKGFNCYSPLMNYGFHPTAGISY	1	1	8	KN
KNTGFNCYWPLAHYGFWPTFGGNY	1	1	8	KN
KNEGFNCYYPLSRYGFQTTVGRGY	1	1	6	KN
KNTGFNCYFPLRNYGFWRTAGRGF	2	1	8	KN
KNPGFNCYHPIASYGFWPTVGRGW	2	1	8	KN
KNQGFNCYPPIVRYGFQPTNGLGW	2	1	7	KN
KNAGFNCYFPLFGYGFQPTVGVGW	1	1	5	KN
KNKGFNCYEPLYHYGFQPTSGIGW	1	1	7	KN
KNPGFNCYNPIRPYGFWPTNGINY	1	1	8	KN
KNEGFNCYFPLMKYGFQPTMGDNF	3	1	6	KN
KNKGFNCYNPLGSYGFYTTFGRGW	1	1	8	KN
KNAGFNCYRPLRSYGFQPTVGRGY	1	1	5	KN
KNEGFNCYSPLNNYGFWPTSGVGW	1	1	6	KN
KNAGFNCYAPILKYGFQRTAGVGW	3	1	8	KN
KNEGFNCYRPLLNYGFWPTCGRGF	1	1	7	KN
KNAGFNCYCPLTAYGFQPTYGVDW	2	1	7	KN
KNEGFNCYCPLTAYGFQPTYGVDW	1	1	6	KN
KNPGFNCYNPLFEYGFFPTNGLGW	1	1	7	KN
KNTGFNCYNPLSTYGFQPTTGNNW	2	1	8	KN
KNTGFNCYNPLAAYGFWRTEGVGY	1	1	7	KN
KNKGFNCYCPLEHYGFWPTHGIDY	1	1	8	KN
KNEGFNCYCPLGRYGFHRTVGVSW	1	1	8	KN
KNEGFNCYIPLRKYGFWTTSGVNY	1	1	7	KN
KNEGFNCYPPLGNYGFWPTVGSDY	1	1	7	KN
KNKKFNCYGPLVHYGFQRTVGMGY	2	1	8	KN
KNEKFNCYVPLVHYGFQRTVGMGY	1	1	7	KN
KNAGFNCYTPIAAYGFQRTIGVGY	1	1	7	KN
KNRGFNCYFPLVNYGFQTTVGQDW	2	1	8	KN
KNRGFNCYFPLLNYGFQTTVGQNW	1	1	8	KN
KNEGFNCYGPIHSYGFHPTTGKGY	2	1	6	KN
KNGGFNCYDPIVAYGFQPTTGMGF	1	1	8	KN
KNEGFNCYVPIGRYGFWPTFGKGF	3	1	8	KN
KNAGFNCYAPITRYGFQPTNGRNY	1	1	7	KN
KNTGFNCYRPIGKYGFQTTNGHGY	1	1	7	KN
KNAGFNCYAPLARYGFQPTNGRNY	2	1	6	KN
KNEGFNCYHPINSYGFWPTAGSGF	1	1	7	KN
KNTGFNCYNPLFAYGFQPTMGRGF	2	1	7	KN
KNPGFNCYWPISSYGFFTTAGMGY	1	1	8	KN
KNEGFNCYYPICNYGFQPTVGKNW	1	1	8	KN
KNKGFNCYPPLQTYGFQRTVGVGW	1	1	6	KN
KNKGFNCYTPLVHYGFHPTTGVSW	1	1	8	KN
KNEGFNCYRPLPRYGFFTTSGIGW	1	1	8	KN
KNQKFNCYEPLFRYGFWPTNGEGW	1	1	8	KN
KNEQFNCYVPLESYGFQPTNGKGW	1	1	5	KN
KNGGFNCYFPLFAYGFFPTAGRGY	2	1	6	KN
KNAGFNCYGPLRTYGFWPTFGSGF	1	1	8	KN
KNAGFNCYNPLSRYGFFTTVGVGF	2	1	8	KN
KNEGFNCYYPLLNYGFWRTMGKGY	1	1	7	KN
KNKGFNCYPPLAGYGFYPTGGQGW	1	1	8	KN
KNKGFNCYAPLFAYGFQRTLGVDW	1	1	8	KN
KNRGFNCYDPLTRYGFFPTNGMDW	1	1	8	KN
KNGGFNCYFPLHSYGFLRTEGKDW	1	1	8	KN
KNTQFNCYFPIATYGFQRTAGKGY	2	1	8	KN
KNEGFNCYHPLGHYGFQTTNGQGF	2	1	6	KN
KNKGFNCYAPLHAYGFYTTDGLGY	2	1	8	KN
KNTGFNCYVPLGSYGFQTTFGRGW	3	1	7	KN
KNQGFNCYVPLLEYGFQPTSGGGW	1	1	7	KN
KNEGFNCYWPLSHYGFYPTVGLGF	1	1	7	KN
KNAGFNCYFPLNGYGFYPTYGLGW	1	1	7	KN
KNEGFNCYFPLCRYGFWTTTGRGY	1	1	6	KN
KNPGFNCYCPIARYGFQTTVGVGW	1	1	8	KN
KNRGFNCYTPLMRYGFWPTAGVDY	1	1	7	KN
KNKGFNCYSPLVSYGFWPTFGDGW	1	1	7	KN
KNTQFNCYRPLASYGFFPTVGRGY	1	1	7	KN
KNEGFNCYCPLVTYGFHPTIGHGY	1	1	6	KN
KNAGFNCYFPLGQYGFFPTGGVDY	1	1	6	KN
KNEGFNCYAPLSRYGFYTTGGDGY	1	1	7	KN
KNEGFNCYHPLLRYGFWPTLGIGW	1	1	7	KN
KNQGFNCYRPLVSYGFHPTAGRSW	1	1	8	KN
KNEKFNCYGPIFGYGFQPTVGVGW	1	1	7	KN
KNEGFNCYFPLAKYGFQRTVGVDY	2	1	5	KN
KNQGFNCYFPISRYGFQPTVGLNY	1	1	7	KN
KNQGFNCYYPLVAYGFYTTVGVNY	1	1	8	KN
KNEGFNCYMPLVKYGFQRTGGIGW	1	1	7	KN
KNPGFNCYSPLSSYGFYRTSGIGY	2	1	7	KN
KNKGFNCYNPIVSYGFYPTAGKGW	2	1	8	KN
KNGGFNCYVPLSHYGFQPTVGEGY	1	1	6	KN
KNQGFNCYVPLCQYGFYPTQGVNF	2	1	8	KN
KNTGFNCYNPLVRYGFQPTGGLDY	2	1	7	KN
KNEGFNCYVPIGKYGFHTTGGEGY	1	1	8	KN
KNKGFNCYCPIMSYGFWPTDGVGW	2	1	7	KN
KNRGFNCYSPIITYGFQPTVGLGY	1	1	7	KN
KNEKFNCYAPLANYGFHPTVGEGF	3	1	8	KN
KNEGFNCYCPLVEYGFQPTFGIGY	2	1	5	KN
KNAGFNCYRPLGAYGFQRTWGSNY	3	1	8	KN
KNQGFNCYSPLYRYGFQRTNGGSF	1	1	8	KN
KNTGFNCYYPIFGYGFQPTTGQGY	2	1	7	KN
KNKGFNCYNPLVNYGFQPTWGSDF	1	1	8	KN
KNRGFNCYVPLDAYGFFPTVGLSY	1	1	8	KN
KNEGFNCYCPIVSYGFYRTSGDGW	2	1	8	KN
KNEKFNCYPPLKNYGFYTTNGKNY	1	1	8	KN
KNEGFNCYCPLRRYGFHPTVGGSW	1	1	8	KN
KNTGFNCYRPLLSYGFWPTNGGSY	1	1	6	KN
KNRGFNCYFPLIAYGFQPTVGDSY	5	1	6	KN
KNKGFNCYDPLERYGFWPTDGMGW	2	1	8	KN
KNEGFNCYLPLADYGFFPTAGRGY	1	1	6	KN
KNEGFNCYNPIVHYGFQRTIGVNW	1	1	8	KN
KNRQFNCYPPLYSYGFQRTMGVGF	1	1	7	KN
KNKGFNCYDPIRRYGFWPTNGVDW	1	1	8	KN
KNQKFNCYNPLVSYGFQRTFGRNY	2	1	8	KN
KNRGFNCYGPLSRYGFWPTNGRDY	1	1	7	KN
KNQGFNCYAPIIPYGFFPTSGVSY	1	1	8	KN
KNQGFNCYYPLFRYGFWPTVGNDY	3	1	8	KN
KNKGFNCYNPIASYGFQPTFGKDF	1	1	8	KN
KNEQFNCYCPLGRYGFFTTNGLGY	1	1	7	KN
KNRGFNCYSPLFSYGFLPTNGKNW	1	1	7	KN
KNGGFNCYCPLAKYGFWRTAGMGY	2	1	8	KN
KNQGFNCYDPLYGYGFQRTSGVDW	1	1	8	KN
KNKGFNCYNPLFRYGFQRTVGVDW	2	1	8	KN
KNRGFNCYDPLGSYGFQRTYGSGW	1	1	7	KN
KNAGFNCYVPLVSYGFQPTFGVDY	3	1	5	KN
KNGGFNCYIPLFRYGFWRTNGVSY	1	1	7	KN
KNEGFNCYGPLSRYGFWPTVGLGY	1	1	6	KN
KNEGFNCYCPLKAYGFWRTNGRGW	1	1	7	KN
KNPGFNCYIPIGGYGFQPTWGRSY	1	1	8	KN
KNEGFNCYWPLCKYGFYRTSGRGW	1	1	8	KN
KNEGFNCYVPIQKYGFWPTLGIDW	2	1	8	KN
KNEGFNCYDPLRSYGFQPTMGENW	1	1	6	KN
KNAGFNCYRPIHSYGFQPTIGVSW	2	1	7	KN
KNEGFNCYGPLRPYGFWPTTGMGY	1	1	6	KN
KNRGFNCYSPLAAYGFQPTVGRDW	3	1	8	KN
KNEGFNCYSPLVSYGFLPTIGKNY	1	1	6	KN
KNKGFNCYTPLANYGFQPTFGMGW	1	1	7	KN
KNEGFNCYDPLLGYGFQRTFGISF	1	1	8	KN
KNKGFNCYLPLVNYGFWPTVGQGW	1	1	8	KN
KNPGFNCYWPIAHYGFHPTFGRGY	1	1	8	KN
KNKGFNCYKPLRHYGFQTTWGVGW	1	1	7	KN
KNKGFNCYTPIQSYGFYRTAGRDY	1	1	8	KN
KNPGFNCYKPIRHYGFQPTWGIGW	2	1	8	KN
KNKGFNCYDPLYHYGFFRTVGGGY	1	1	8	KN
KNQGFNCYFPITEYGFQPTVGHDY	1	1	7	KN
KNEGFNCYSPLVEYGFYRTVGEGY	1	1	7	KN
KNEGFNCYSPIFSYGFYTTFGKGW	1	1	8	KN
KNEGFNCYGPLCRYGFQRTFGDSY	1	1	7	KN
KNEGFNCYHPIVRYGFQRTAGRNY	1	1	8	KN
KNTGFNCYLPLNNYGFQPTMGVGW	1	1	6	KN
KNTGFNCYCPLLRYGFQTTVGLGF	1	1	8	KN
KNGGFNCYNPLRRYGFWPTVGHGW	2	1	8	KN
KNQQFNCYKPITRYGFFPTNGVGW	2	1	8	KN
KNEGFNCYRPLFRYGFFPTIGKSW	3	1	8	KN
KNTGFNCYAPLVSYGFWTTQGVSY	2	1	7	KN
KNQGFNCYFPICRYGFWRTTGVGW	1	1	8	KN
KNRGFNCYYPIAKYGFQPTSGMGW	1	1	8	KN
KNRGFNCYYPIGGYGFQPTYGDGF	4	1	8	KN
KNEGFNCYGPLVSYGFHPTGGLGW	1	1	6	KN
KNEGFNCYYPLVKYGFHTTGGHGW	1	1	8	KN
KNEGFNCYNPLSGYGFQPTTGLDY	1	1	6	KN
KNEGFNCYKPLGNYGFFTTSGVGF	2	1	7	KN
KNAGFNCYFPLLNYGFQRTVGRGW	1	1	7	KN
KNEGFNCYLPLWHYGFFPTTGVDY	3	1	6	KN
KNEGFNCYRPIATYGFHRTNGRGY	2	1	7	KN
KNQGFNCYDPIRNYGFQRTVGVGW	1	1	8	KN
KNQGFNCYRPLGRYGFWPTVGQGF	2	1	8	KN
KNAGFNCYAPIMHYGFHPTVGGGY	1	1	8	KN
KNQGFNCYHPIMAYGFHTTDGVGY	3	1	8	KN
KNPGFNCYVPLVSYGFHRTVGDGY	2	1	7	KN
KNQGFNCYFPLHAYGFWTTNGVGW	3	1	6	KN
KNEGFNCYSPILAYGFWPTPGDGW	1	1	8	KN
KNAGFNCYAPLWQYGFYPTVGRGF	1	1	8	KN
KNQGFNCYGPIVSYGFQPTFGMGW	1	1	7	KN
KNEGFNCYFPLFRYGFWRTVGKGY	2	1	6	KN
KNRGFNCYPPILHYGFQPTNGRGY	1	1	6	KN
KNEGFNCYMPLRRYGFFPTSGLNF	3	1	8	KN
KNAKFNCYCPLQKYGFHRTSGVGY	1	1	7	KN
KNQGFNCYHPLAEYGFQPTMGDGW	2	1	7	KN
KNEGFNCYSPLISYGFQRTTGLSW	1	1	7	KN
KNTGFNCYWPISSYGFHRTSGVGW	1	1	8	KN
KNGGFNCYSPLARYGFQPTAGQGW	1	1	7	KN
KNAGFNCYPPLVAYGFYTTVGVGY	1	1	7	KN
KNKGFNCYVPLGRYGFQPTAGQDW	1	1	8	KN
KNGGFNCYYPLLRYGFQRTVGIGY	2	1	7	KN
KNEGFNCYMPLGQYGFWPTVGRGF	1	1	7	KN
KNTGFNCYFPIVQYGFYPTSGGDY	1	1	8	KN
KNAGFNCYFPLVTYGFQPTVGRSF	3	1	7	KN
KNKGFNCYFPICTYGFWTTGGVGW	1	1	8	KN
KNAGFNCYAPLVAYGFQPTYGHDW	1	1	8	KN
KNEGFNCYCPLVPYGFWPTVGGSW	2	1	8	KN
KNEQFNCYYPIVSYGFQPTIGSDY	1	1	7	KN
KNEGFNCYYPIANYGFQPTIGRNF	1	1	8	KN
KNEKFNCYRPLLGYGFQPTFGLSW	2	1	8	KN
KNEGFNCYYPLQEYGFWTTSGRGW	1	1	7	KN
KNGGFNCYRPLTKYGFWPTTGLGF	2	1	8	KN
KNEKFNCYSPLVGYGFYPTAGVSW	2	1	8	KN
KNTGFNCYAPLMHYGFQPTQGHGW	1	1	7	KN
KNEGFNCYYPIVGYGFYPTCGQGW	1	1	8	KN
KNTGFNCYAPLRRYGFQPTAGRDW	1	1	8	KN
KNKGFNCYFPLLRYGFWPTAGVDW	1	1	7	KN
KNEGFNCYWPLGTYGFWRTEGQGW	3	1	8	KN
KNQGFNCYHPLTRYGFQRTTGVSF	1	1	8	KN
KNRGFNCYFPLAQYGFWRTSGRGY	1	1	7	KN
KNAGFNCYDPIVAYGFQRTVGVDY	2	1	8	KN
KNGGFNCYSPLVRYGFHPTSGVGF	2	1	7	KN
KNQGFNCYVPLASYGFHRTIGIGY	3	1	7	KN
KNEGFNCYYPIVDYGFQPTVGVDW	1	1	7	KN
KNRGFNCYNPLGAYGFQTTVGVNY	1	1	7	KN
KNKGFNCYFPLLTYGFYPTVGRGW	3	1	7	KN
KNRGFNCYGPLASYGFQTTNGMNW	1	1	7	KN
KNGGFNCYFPLVAYGFQRTVGGGY	1	1	6	KN
KNEGFNCYLPLFSYGFQPTFGSGW	1	1	5	KN
KNRGFNCYFPLIPYGFFRTNGVGY	2	1	5	KN
KNPGFNCYCPLAHYGFQTTNGIDW	1	1	8	KN
KNEKFNCYCPLRRYGFQRTFGVDY	1	1	7	KN
KNGQFNCYGPLFKYGFQPTFGISY	1	1	8	KN
KNRGFNCYSPLKNYGFQPTWGRGW	1	1	7	KN
KNRGFNCYRPLGTYGFQRTDGLGW	1	1	8	KN
KNTGFNCYYPLHGYGFQRTNGVGW	1	1	6	KN
KNGGFNCYFPLRHYGFQPTVGIGW	3	1	6	KN
KNRGFNCYVPLLAYGFQPTAGRDW	2	1	8	KN
KNEGFNCYWPIVGYGFQTTVGLGW	1	1	8	KN
KNPGFNCYAPLSSYGFYRTSGDSY	1	1	8	KN
KNRGFNCYLPLASYGFQPTYGIDY	1	1	6	KN
KNTGFNCYNPLSSYGFQTTHGKGW	1	1	7	KN
KNAGFNCYYPLAAYGFQRTIGRGW	1	1	8	KN
KNEGFNCYGPLRQYGFWPTFGRSY	1	1	7	KN
KNEGFNCYFPLSTYGFFTTIGRGY	2	1	6	KN
KNRGFNCYYPLQRYGFQRTVGINW	1	1	8	KN
KNAGFNCYFPLMSYGFYRTAGKSW	4	1	8	KN
KNEGFNCYRPLASYGFLRTIGVDY	1	1	6	KN
KNKKFNCYSPLRSYGFWPTTGNGW	1	1	8	KN
KNQGFNCYLPLYKYGFWRTTGEGY	2	1	8	KN
KNEGFNCYSPLFTYGFYPTDGRGW	2	1	7	KN
KNRGFNCYSPLVRYGFQPTNGMGW	2	1	6	KN
KNKGFNCYSPLGNYGFWRTNGKGW	1	1	8	KN
KNTGFNCYAPIRNYGFQPTSGEGW	1	1	8	KN
KNEGFNCYEPLVSYGFHRTSGLNW	1	1	8	KN
KNEGFNCYRPIAGYGFQPTQGISW	3	1	8	KN
KNEGFNCYHPLARYGFQRTMGKNF	2	1	8	KN
KNGKFNCYFPLMGYGFQPTVGVDW	2	1	7	KN
KNEQFNCYLPLARYGFFRTNGEGW	1	1	8	KN
KNTGFNCYMPLVKYGFQRTNGKDW	1	1	8	KN
KNTGFNCYKPIVNYGFQPTVGMGW	1	1	8	KN
KNAGFNCYFPLGRYGFQTTVGRDW	1	1	8	KN
KNRGFNCYDPLGHYGFQPTVGRNY	1	1	7	KN
KNAGFNCYIPIQSYGFYRTTGNDY	1	1	8	KN
KNEGFNCYLPLRRYGFQRTMGVGY	4	1	5	KN
KNRGFNCYMPLKRYGFWPTAGQNY	1	1	8	KN
KNEGFNCYWPLLRYGFLPTGGENW	2	1	8	KN
KNTGFNCYWPLFQYGFQPTMGQDW	1	1	8	KN
KNEGFNCYLPLHHYGFHPTVGISW	1	1	8	KN
KNRGFNCYSPLYRYGFFPTNGENF	1	1	8	KN
KNAGFNCYIPILAYGFQPTAGVNW	1	1	8	KN
KNAGFNCYFPLVNYGFYPTSGRGW	1	1	7	KN
KNEGFNCYFPIVGYGFQPTVGDSW	2	1	7	KN
KNEQFNCYMPLFPYGFQPTLGVGW	2	1	6	KN
KNKGFNCYFPLVAYGFYPTTGVDF	1	1	7	KN
KNKGFNCYFPLWKYGFFPTTGIGY	1	1	6	KN
KNRGFNCYYPLLTYGFFPTMGVDW	2	1	8	KN
KNPGFNCYGPLVAYGFQPTAGLDW	1	1	8	KN
KNEGFNCYFPLCHYGFWRTVGDNW	1	1	8	KN
KNEGFNCYFPLLNYGFFRTVGIGW	1	1	7	KN
KNEGFNCYLPLNGYGFQPTWGNGF	1	1	6	KN
KNEGFNCYRPLVRYGFQTTTGRGY	2	1	6	KN
KNPGFNCYHPLAEYGFQPTFGVSY	1	1	6	KN
KNEGFNCYSPLQDYGFFTTSGLSW	1	1	8	KN
KNGGFNCYFPLAAYGFWRTQGKGW	1	1	8	KN
KNKGFNCYFPLVRYGFWPTIGRGW	1	1	7	KN
KNAGFNCYNPIVPYGFQRTAGSGY	1	1	8	KN
KNEGFNCYEPIASYGFWRTAGVGW	1	1	7	KN
KNEGFNCYYPIYQYGFHPTLGRGW	1	1	8	KN
KNRGFNCYFPIQAYGFWRTWGVDF	3	1	8	KN
KNRGFNCYEPLCTYGFWPTNGNGF	1	1	7	KN
KNAGFNCYGPLGHYGFFTTSGEGY	1	1	8	KN
KNAGFNCYSPLVPYGFQPTFGRNW	1	1	8	KN
KNGGFNCYFPLVHYGFFPTSGVGF	2	1	6	KN
KNQGFNCYPPLGTYGFQPTVGEGW	1	1	7	KN
KNEGFNCYLPLAQYGFWRTSGEGW	1	1	8	KN
KNEGFNCYWPLVAYGFWPTAGRDW	2	1	8	KN
KNEKFNCYLPIGSYGFWPTAGVGW	1	1	7	KN
KNEGFNCYLPIARYGFWTTTGVGW	2	1	8	KN
KNEKFNCYVPLFPYGFYPTSGMGF	3	1	8	KN
KNEGFNCYGPLVQYGFHRTIGKGF	2	1	8	KN
KNEGFNCYQPIVNYGFQRTAGIGW	1	1	8	KN
KNPGFNCYRPIRAYGFQPTWGGGF	1	1	8	KN
KNEGFNCYPPLYRYGFQRTNGRSW	1	1	7	KN
KNEGFNCYIPIVAYGFFPTDGRGY	2	1	7	KN
KNEGFNCYSPLGHYGFQPTNGKGF	1	1	5	KN
KNRGFNCYFPISAYGFQPTMGQGF	1	1	7	KN
KNEGFNCYVPILAYGFQPTSGKNW	1	1	8	KN
KNPGFNCYTPLFSYGFYTTSGGGY	1	1	7	KN
KNEGFNCYPPIVSYGFFPTGGEGF	1	1	7	KN
KNEGFNCYEPIFHYGFHPTVGVSF	3	1	8	KN
KNEGFNCYYPLFGYGFWPTWGRGF	1	1	7	KN
KNEGFNCYRPIFTYGFQRTMGIGY	2	1	7	KN
KNPGFNCYYPILSYGFQPTVGRSW	2	1	8	KN
KNPGFNCYAPLLTYGFQPTVGGGY	1	1	6	KN
KNQGFNCYAPLIRYGFQRTVGVGW	1	1	7	KN
KNQGFNCYSPLVPYGFWPTYGEGW	1	1	8	KN
KNEGFNCYYPLQAYGFQPTAGSNW	2	1	6	KN
KNEGFNCYFPLVPYGFYRTLGRNY	2	1	7	KN
KNEGFNCYSPLHAYGFQPTSGMDW	1	1	7	KN
KNEGFNCYSPLQAYGFQPTSGMDW	1	1	6	KN
KNRGFNCYAPLASYGFQRTYGSGY	1	1	6	KN
KNKGFNCYLPLTAYGFHTTNGVGY	2	1	6	KN
KNEGFNCYLPLVHYGFQRTMGKNW	1	1	8	KN
KNTGFNCYQPLFSYGFWPTVGEGW	1	1	7	KN
KNKGFNCYDPLHNYGFWRTFGRGY	2	1	8	KN
KNEGFNCYYPILSYGFWPTVGVNW	1	1	7	KN
KNAGFNCYSPLMAYGFWPTSGEGW	1	1	8	KN
KNAGFNCYAPLQAYGFHPTVGDGY	1	1	6	KN
KNEGFNCYVPLAAYGFYRTAGVGW	2	1	7	KN
KNQGFNCYVPLSSYGFWPTGGVGW	1	1	6	KN
KNAGFNCYNPLVEYGFWPTEGGNY	2	1	8	KN
KNTGFNCYNPILAYGFQRTVGVGF	1	1	8	KN
KNKGFNCYWPLGNYGFQRTNGLGF	1	1	7	KN
KNRGFNCYSPLFAYGFQPTEGVNF	1	1	7	KN
KNEGFNCYIPIRSYGFFRTGGKGW	3	1	8	KN
KNEGFNCYWPIYSYGFFRTLGKGW	1	1	8	KN
KNAGFNCYWPILPYGFQRTNGEGW	1	1	8	KN
KNQGFNCYRPLVSYGFQTTVGEDW	1	1	8	KN
KNAGFNCYDPLVPYGFQPTQGGGW	1	1	7	KN
KNKKFNCYLPLLSYGFYPTTGRGW	1	1	8	KN
KNKGFNCYNPLVAYGFQPTFGMGW	2	1	7	KN
KNGQFNCYFPIMSYGFFPTTGVSY	1	1	7	KN
KNRGFNCYRPLIEYGFQRTVGKDY	1	1	8	KN
KNQGFNCYTPIVGYGFQPTRGVDW	1	1	8	KN
KNQGFNCYAPILSYGFQPTFGISF	1	1	8	KN
KNRQFNCYVPLRRYGFYPTVGIGY	1	1	8	KN
KNKQFNCYRPLGRYGFQPTNGEGY	2	1	6	KN
KNEKFNCYLPLGRYGFWPTNGIGW	2	1	7	KN
KNQGFNCYYPLGAYGFQRTQGVGF	2	1	7	KN
KNEGFNCYYPLFHYGFQRTLGGSW	1	1	8	KN
KNRGFNCYMPLYKYGFFPTVGGGY	1	1	7	KN
KNEGFNCYCPLFEYGFWPTFGVGF	1	1	6	KN
KNGGFNCYCPLAGYGFQPTVGVGF	1	1	6	KN
KNEGFNCYLPIVEYGFYPTLGVGW	1	1	7	KN
KNQGFNCYFPLGTYGFWPTTGVNF	2	1	7	KN
KNEGFNCYGPLSAYGFWPTNGLDW	1	1	7	KN
KNEGFNCYRPLHRYGFHRTAGLGY	1	1	7	KN
KNEQFNCYRPLVNYGFQPTVGESW	1	1	8	KN
KNEGFNCYNPLKAYGFYRTAGQGW	2	1	8	KN
KNQGFNCYFPLVTYGFQRTNGRGW	4	1	6	KN
KNGGFNCYIPLRSYGFWPTVGLDF	1	1	8	KN
KNRGFNCYVPLGSYGFFPTSGRDW	1	1	8	KN
KNPGFNCYAPLVSYGFQRTSGLGW	2	1	7	KN
KNEGFNCYHPLSRYGFYRTVGRGF	2	1	8	KN
KNQQFNCYRPIASYGFQPTTGRGW	1	1	8	KN
KNEGFNCYRPLGAYGFFTTAGGSY	1	1	8	KN
KNQGFNCYVPLLSYGFWRTAGVGY	1	1	6	KN
KNKGFNCYSPIVSYGFQPTVGRGY	1	1	6	KN
KNEGFNCYWPLFSYGFWTTNGRGY	1	1	5	KN
KNQGFNCYEPLYSYGFQTTSGQGW	2	1	7	KN
KNAGFNCYGPLQHYGFHPTVGDGY	1	1	6	KN
KNEGFNCYTPLVGYGFQRTAGSGW	1	1	7	KN
KNRGFNCYTPLKGYGFQRTFGDGW	1	1	8	KN
KNEGFNCYKPLLRYGFQPTSGEDF	2	1	7	KN
KNEGFNCYGPLKEYGFWRTAGRGW	1	1	8	KN
KNRGFNCYHPLGTYGFYPTVGIDY	1	1	8	KN
KNAGFNCYFPIWSYGFHRTNGGGW	1	1	7	KN
KNEKFNCYCPLGRYGFFPTNGLGY	1	1	6	KN
KNRGFNCYEPLCSYGFQPTVGMNF	1	1	7	KN
KNTGFNCYVPLANYGFHPTTGRGY	2	1	7	KN
KNTGFNCYRPLWRYGFLPTAGEGY	1	1	7	KN
KNEGFNCYDPIVNYGFQRTYGVNY	2	1	7	KN
KNGGFNCYYPLGHYGFWTTNGQGY	2	1	7	KN
KNEGFNCYCPIVAYGFYPTHGVGF	2	1	7	KN
KNRQFNCYLPLVSYGFQPTVGDGW	2	1	7	KN
KNPGFNCYEPLFRYGFQRTSGVNW	1	1	8	KN
KNEGFNCYRPLAAYGFQPTNGRDW	1	1	6	KN
KNEGFNCYCPLSAYGFWPTAGRNW	3	1	8	KN
KNEGFNCYKPLINYGFQTTVGVSW	2	1	7	KN
KNEGFNCYFPLVAYGFQPTAGEGW	2	1	5	KN
KNEGFNCYSPIGRYGFFPTSGDGF	3	1	8	KN
KNRKFNCYFPLTPYGFYPTVGMGW	1	1	8	KN
KNEGFNCYSPIKAYGFYPTDGGNY	3	1	8	KN
KNEGFNCYVPIVGYGFHPTNGVGY	1	1	5	KN
KNQGFNCYRPLVTYGFWPTVGRGY	1	1	7	KN
KNRGFNCYWPLASYGFYPTEGENW	2	1	8	KN
KNEGFNCYYPIVRYGFQTTGGKGY	3	1	7	KN
KNPGFNCYSPLRRYGFWPTAGQGW	1	1	8	KN
KNTGFNCYFPLRSYGFWPTVGLGW	3	1	6	KN
KNEGFNCYAPLRGYGFQPTWGGDY	1	1	6	KN
KNAGFNCYDPLCSYGFHRTVGVDY	1	1	7	KN
KNAGFNCYFPIGTYGFHPTVGEGY	2	1	7	KN
KNEGFNCYQPLSNYGFYRTNGKGW	1	1	7	KN
KNEGFNCYFPIVSYGFHRTSGRGW	1	1	7	KN
KNAGFNCYTPIQRYGFHRTQGVSY	1	1	8	KN
KNEGFNCYAPLLSYGFHPTFGQDY	2	1	6	KN
KNAGFNCYLPLASYGFWRTSGRDY	2	1	8	KN
KNGGFNCYRPILSYGFQPTYGRDY	1	1	7	KN
KNEGFNCYYPLCAYGFQRTSGVGW	1	1	6	KN
KNEGFNCYSPLASYGFQTTTGVNF	1	1	6	KN
KNEGFNCYVPIKSYGFWPTAGRDW	3	1	8	KN
KNEQFNCYSPLLRYGFWPTSGVDW	1	1	8	KN
KNEGFNCYSPLERYGFYRTNGRDW	1	1	8	KN
KNEGFNCYFPLLHYGFWTTVGKNF	1	1	8	KN
KNKGFNCYYPIPDYGFQPTFGIDY	1	1	8	KN
KNKGFNCYPPLETYGFQPTNGMDW	1	1	7	KN
KNKGFNCYKPLVNYGFWPTVGGGY	1	1	7	KN
KNAGFNCYSPLVSYGFWTTSGMGF	2	1	8	KN
KNEGFNCYFPIVTYGFQTTMGKNY	1	1	7	KN
KNEGFNCYTPIFPYGFQPTMGKDY	1	1	7	KN
KNTGFNCYYPLIHYGFQRTFGEGW	2	1	8	KN
KNGGFNCYYPLVHYGFQRTSGVGW	2	1	7	KN
KNEGFNCYSPLHRYGFFTTEGGGF	1	1	8	KN
KNEGFNCYFPLVHYGFQRTWGMSF	1	1	7	KN
KNEGFNCYFPLMRYGFQTTLGENW	1	1	7	KN
KNRGFNCYGPLMAYGFQRTYGIGY	1	1	7	KN
KNEGFNCYRPIQKYGFFPTAGGDY	1	1	7	KN
KNQGFNCYAPLMRYGFQPTWGVGW	1	1	6	KN
KNQGFNCYVPLVNYGFQPTLGRGW	2	1	7	KN
KNEGFNCYNPLEAYGFFPTVGMDY	1	1	7	KN
KNRQFNCYWPLASYGFQRTYGKDY	2	1	8	KN
KNTQFNCYFPLPTYGFQRTNGIDY	1	1	7	KN
KNRGFNCYHPLVNYGFWPTNGQGW	1	1	7	KN
KNPGFNCYLPLRDYGFQPTSGQGW	1	1	7	KN
KNKGFNCYWPIMSYGFHRTNGVDW	2	1	8	KN
KNEGFNCYGPICSYGFQRTSGIGW	1	1	7	KN
KNAGFNCYRPLQSYGFFRTGGQGW	1	1	7	KN
KNPGFNCYGPIKSYGFQPTTGRGW	2	1	7	KN
KNRGFNCYAPLFTYGFYPTDGRGY	1	1	7	KN
KNEGFNCYFPLVNYGFWTTGGVGW	2	1	6	KN
KNEGFNCYRPIVPYGFQTTFGKDY	1	1	8	KN
KNEGFNCYAPLNRYGFWPTVGLGF	1	1	7	KN
KNKGFNCYAPLVRYGFQPTFGVGW	1	1	6	KN
KNQGFNCYVPLFSYGFFTTSGQGF	1	1	8	KN
KNRGFNCYMPIRGYGFQPTTGEGY	2	1	7	KN
KNQGFNCYAPLKKYGFFPTAGVSF	1	1	8	KN
KNRQFNCYGPLQQYGFFPTNGMNW	1	1	8	KN
KNEGFNCYAPLVNYGFQRTAGQGW	2	1	7	KN
KNQGFNCYPPLASYGFHRTSGRGW	2	1	8	KN
KNEGFNCYSPLRSYGFHRTVGKGW	2	1	7	KN
KNPGFNCYWPISEYGFWPTGGVGY	1	1	7	KN
KNEGFNCYSPLGSYGFQPTVGMGW	2	1	5	KN
KNTGFNCYFPLRRYGFQRTVGVGW	1	1	6	KN
KNEGFNCYRPLVRYGFQPTMGRGW	1	1	6	KN
KNKGFNCYCPLVGYGFWPTYGDGF	1	1	8	KN
KNEGFNCYCPILAYGFWRTGGVGW	1	1	8	KN
KNEGFNCYSPLSSYGFWTTNGLGY	1	1	5	KN
KNEGFNCYSPLSSYGFWTTNGRGY	1	1	5	KN
KNEGFNCYRPLYSYGFWPTSGKDF	1	1	7	KN
KNAGFNCYFPILRYGFYRTNGVGW	1	1	7	KN
KNAGFNCYFPILNYGFQPTTGENW	1	1	8	KN
KNEGFNCYSPLQGYGFWPTIGVSW	1	1	6	KN
KNKGFNCYSPLFGYGFQPTNGVGW	2	1	5	KN
KNAGFNCYCPLATYGFYRTVGVGW	1	1	8	KN
KNEGFNCYGPLSAYGFFRTAGLGF	2	1	8	KN
KNEGFNCYAPLWAYGFHTTGGVGW	2	1	7	KN
KNEGFNCYHPLRHYGFQTTVGLDY	1	1	7	KN
KNEGFNCYNPIQTYGFYPTTGINW	1	1	8	KN
KNKGFNCYSPLKRYGFQPTIGQGY	3	1	6	KN
KNRGFNCYKPLVPYGFQPTSGLSW	3	1	8	KN
KNEQFNCYKPIVAYGFQPTFGRGW	1	1	8	KN
KNAGFNCYRPLSGYGFQTTFGMGW	1	1	8	KN
KNQGFNCYFPLYSYGFWPTGGLGF	1	1	6	KN
KNEGFNCYSPLSRYGFWPTAGLGY	1	1	6	KN
KNAGFNCYYPIVAYGFWPTVGMGY	2	1	8	KN
KNGKFNCYFPILKYGFQPTRGKDY	1	1	8	KN
KNEGFNCYHPLENYGFQRTVGRNW	1	1	8	KN
KNEGFNCYRPLGQYGFWPTTGSDY	1	1	7	KN
KNAGFNCYCPLYAYGFQPTSGMGW	1	1	7	KN
KNAGFNCYDPILSYGFYPTAGIGY	2	1	7	KN
KNRGFNCYFPIQAYGFFRTTGVNF	2	1	8	KN
KNEGFNCYWPLVSYGFQPTSGLSW	3	1	6	KN
KNKGFNCYCPLVPYGFWPTGGVSW	3	1	8	KN
KNPGFNCYQPLRQYGFFPTFGENY	1	1	8	KN
KNEGFNCYSPLSTYGFQPTFGVSW	1	1	6	KN
KNEGFNCYCPIVEYGFQTTTGRNY	1	1	8	KN
KNGGFNCYTPIASYGFHPTVGVNY	1	1	7	KN
KNQGFNCYNPIQHYGFQRTLGEGW	1	1	8	KN
KNRGFNCYSPLFRYGFQTTNGQGW	2	1	7	KN
KNEGFNCYTPIGSYGFHPTAGVDY	1	1	6	KN
KNEGFNCYWPLRSYGFWRTVGHGW	1	1	7	KN
KNEGFNCYAPIMAYGFQRTSGQGY	1	1	7	KN
KNEGFNCYPPLNTYGFWTTAGRGY	2	1	7	KN
KNQGFNCYDPLWAYGFWPTAGLGY	3	1	7	KN
KNKGFNCYVPLFHYGFFPTSGIGW	1	1	8	KN
KNAGFNCYFPLHSYGFFRTAGIDY	1	1	7	KN
KNTGFNCYQPLYSYGFQRTAGLSW	1	1	8	KN
KNQGFNCYVPIRAYGFQPTVGNGY	2	1	7	KN
KNEGFNCYHPLAAYGFYRTVGRGY	1	1	7	KN
KNRGFNCYEPLVRYGFYRTQGIGY	1	1	8	KN
KNAGFNCYQPLNDYGFQTTAGVNY	1	1	7	KN
KNGGFNCYDPLMKYGFYRTNGRGF	1	1	8	KN
KNEGFNCYFPIIRYGFWRTSGQGF	1	1	8	KN
KNKGFNCYGPLTTYGFHPTNGVNF	1	1	7	KN
KNEGFNCYAPLVRYGFLPTVGRGW	1	1	7	KN
KNEGFNCYNPLIGYGFFPTVGVGF	1	1	6	KN
KNQGFNCYFPLMNYGFQPTHGRSW	2	1	7	KN
KNAGFNCYAPLRRYGFWPTGGLGY	1	1	7	KN
KNEGFNCYQPLKAYGFWPTVGDSF	2	1	8	KN
KNPGFNCYPPLNSYGFYRTVGVGF	2	1	7	KN
KNKGFNCYSPLVQYGFQTTLGQGY	1	1	7	KN
KNPKFNCYWPLRSYGFQPTMGMNY	2	1	7	KN
KNQGFNCYFPLASYGFYRTVGVGF	3	1	6	KN
KNRGFNCYVPIRAYGFQRTNGQGW	2	1	8	KN
KNEGFNCYLPLVRYGFHPTLGGGW	1	1	7	KN
KNKGFNCYLPLASYGFQPTHGGGW	1	1	6	KN
KNAGFNCYDPLVNYGFWPTTGVSW	1	1	8	KN
KNQGFNCYSPIVSYGFQRTAGRDY	1	1	8	KN
KNEGFNCYRPLHAYGFQTTYGQSY	3	1	7	KN
KNEGFNCYRPLREYGFHRTGGVGW	1	1	7	KN
KNEGFNCYAPIVSYGFQTTAGLDW	1	1	8	KN
KNEGFNCYGPLVSYGFQTTSGVGW	3	1	5	KN
KNTGFNCYTPLSTYGFQPTHGDDY	1	1	7	KN
KNEGFNCYWPIQEYGFWPTRGEGW	1	1	7	KN
KNRGFNCYGPLYPYGFQPTTGLGW	2	1	7	KN
KNEGFNCYVPLFSYGFWPTVGKDY	1	1	6	KN
KNQGFNCYAPLVRYGFHPTSGRGY	1	1	7	KN
KNEGFNCYKPLVSYGFFTTAGGGF	1	1	7	KN
KNKGFNCYYPLFEYGFYPTAGRGW	2	1	8	KN
KNEGFNCYLPLWAYGFYPTIGVSW	1	1	7	KN
KNAGFNCYKPICAYGFQPTVGQGY	3	1	7	KN
KNKGFNCYEPLVSYGFYTTAGGNY	1	1	8	KN
KNEGFNCYPPLSTYGFWRTNGVDW	1	1	7	KN
KNAGFNCYFPLSRYGFQRTVGRGW	2	1	7	KN
KNPGFNCYNPLTKYGFQRTTGKGY	2	1	7	KN
KNRGFNCYHPLRRYGFQRTNGLDW	3	1	8	KN
KNAGFNCYYPLFRYGFQPTNGRSW	1	1	7	KN
KNQGFNCYWPLGRYGFQRTTGRGW	1	1	8	KN
KNEGFNCYRPIVRYGFQPTWGINW	1	1	8	KN
KNGGFNCYHPLARYGFWTTAGVSY	2	1	8	KN
KNEGFNCYWPLCSYGFQRTTGQGW	2	1	6	KN
KNKGFNCYRPLVGYGFQPTNGKDW	1	1	7	KN
KNEGFNCYDPIKSYGFQTTMGIDY	1	1	7	KN
KNEGFNCYDPLQSYGFQTTIGIDF	1	1	6	KN
KNEGFNCYYPLIKYGFHPTWGVSY	1	1	6	KN
KNEGFNCYSPICNYGFFTTAGVGW	1	1	8	KN
KNTGFNCYPPLYNYGFQTTNGRSF	1	1	8	KN
KNPGFNCYMPIFAYGFQPTFGKGW	1	1	8	KN
KNEGFNCYKPISAYGFQPTFGQGF	5	1	7	KN
KNAKFNCYRPLCNYGFHPTNGMNY	1	1	8	KN
KNTGFNCYMPLCRYGFWPTVGVGY	1	1	6	KN
KNEGFNCYCPIVRYGFWPTTGMNY	2	1	8	KN
KNGGFNCYYPIIAYGFQPTVGRSY	1	1	8	KN
KNAGFNCYRPLVQYGFQTTRGSGF	1	1	8	KN
KNGGFNCYLPLVSYGFYTTQGDGY	1	1	7	KN
KNAGFNCYYPLFGYGFQRTWGVNY	1	1	7	KN
KNEGFNCYDPLQSYGFQTTMGRDY	1	1	5	KN
KNRGFNCYWPLYSYGFQTTYGRGF	1	1	7	KN
KNPGFNCYSPIYRYGFQPTSGMGF	2	1	8	KN
KNEGFNCYYPIFAYGFYPTNGNDF	2	1	8	KN
KNEGFNCYFPLLSYGFWPTGGVGW	1	1	4	KN
KNEGFNCYFPLAHYGFLRTSGSGW	1	1	7	KN
KNGGFNCYSPLVSYGFQRTNGLNF	2	1	7	KN
KNTGFNCYVPICAYGFWPTSGLGY	1	1	8	KN
KNAGFNCYEPLLAYGFFTTVGIGY	1	1	8	KN
KNPGFNCYFPLVQYGFFPTVGVNY	1	1	6	KN
KNRGFNCYVPISSYGFQPTTGLGF	1	1	7	KN
KNKGFNCYSPIYSYGFQRTYGEDY	1	1	8	KN
KNEGFNCYCPIRSYGFWPTVGEGF	1	1	7	KN
KNTGFNCYYPLFSYGFFPTLGVNW	3	1	7	KN
KNEGFNCYFPLFAYGFQRTFGIDW	1	1	7	KN
KNTGFNCYSPIAAYGFQPTSGMGF	1	1	8	KN
KNRGFNCYNPLCRYGFWPTLGVGW	1	1	7	KN
KNEGFNCYDPLNHYGFWRTSGEGW	1	1	8	KN
KNGGFNCYRPLRDYGFQRTVGGGW	1	1	8	KN
KNRKFNCYFPIFSYGFHPTVGVGF	1	1	7	KN
KNEGFNCYYPISHYGFYPTCGLGF	2	1	8	KN
KNEKFNCYRPLMAYGFWPTNGKGF	3	1	7	KN
KNEGFNCYIPLCRYGFYRTSGRGW	1	1	8	KN
KNEKFNCYWPLQKYGFYRTVGKDY	1	1	8	KN
KNAGFNCYFPLVGYGFYRTNGVDF	1	1	7	KN
KNGKFNCYKPLQTYGFQPTNGEGW	1	1	6	KN
KNEGFNCYSPLRGYGFWRTAGVGW	1	1	7	KN
KNEGFNCYRPLFNYGFFPTLGHGW	1	1	7	KN
KNPGFNCYLPLIGYGFWPTVGSGY	1	1	7	KN
KNRGFNCYGPLMGYGFQRTYGRGW	4	1	8	KN
KNRGFNCYSPLMSYGFQRTYGSDW	1	1	8	KN
KNGGFNCYAPLQRYGFWRTAGKGW	1	1	8	KN
KNQGFNCYAPLYAYGFWPTAGRGW	1	1	8	KN
KNRGFNCYSPLFRYGFYPTGGVSF	1	1	8	KN
KNTGFNCYFPLVGYGFWRTSGVGY	1	1	6	KN
KNRGFNCYFPIWSYGFWPTTGEGW	1	1	7	KN
KNEGFNCYHPLIAYGFQTTFGEGW	1	1	7	KN
KNTGFNCYHPLFTYGFQPTAGLNY	1	1	7	KN
KNTGFNCYYPLVSYGFYRTVGIGF	1	1	8	KN
KNAGFNCYWPLYNYGFQRTVGIGF	1	1	8	KN
KNEKFNCYKPLREYGFQRTVGIGW	1	1	8	KN
KNEGFNCYGPLRSYGFWTTGGKGW	1	1	7	KN
KNEGFNCYRPLTGYGFQPTWGIDW	2	1	7	KN
KNEGFNCYCPIVSYGFQPTVGISF	2	1	7	KN
KNTKFNCYWPLGAYGFQPTSGIGW	1	1	8	KN
KNKGFNCYFPLNDYGFQPTWGQSW	1	1	7	KN
KNKGFNCYFPLNGYGFQPTWGQGW	1	1	6	KN
KNTGFNCYRPLHAYGFQRTWGVNW	1	1	8	KN
KNEGFNCYCPLVAYGFQRTLGKGW	2	1	7	KN
KNEGFNCYHPLFHYGFWPTFGVGY	2	1	5	KN
KNEGFNCYSPLYDYGFWPTIGKDY	1	1	7	KN
KNGGFNCYMPLYAYGFQTTTGEGW	1	1	8	KN
KNEGFNCYHPIVRYGFWPTCGIGF	2	1	8	KN
KNEGFNCYVPIFSYGFYPTSGGDY	1	1	7	KN
KNTGFNCYFPLVHYGFQPTVGVGW	1	1	5	KN
KNAGFNCYWPISSYGFQTTVGEGW	3	1	8	KN
KNQGFNCYSPLGRYGFQRTVGEGF	1	1	8	KN
KNQGFNCYSPLGSYGFQRTVGEGF	1	1	7	KN
KNEGFNCYSPLARYGFYTTNGHGY	2	1	6	KN
KNEGFNCYSPLARYGFYTTNGNGY	1	1	6	KN
KNRGFNCYLPIVSYGFQTTSGEGW	1	1	8	KN
KNEGFNCYFPLRPYGFQRTFGIGF	2	1	6	KN
KNRGFNCYWPIRSYGFQRTVGVNW	1	1	8	KN
KNKGFNCYFPLVTYGFYRTGGVDY	1	1	7	KN
KNRGFNCYCPLVAYGFYRTSGVDY	1	1	8	KN
KNEGFNCYRPIDAYGFQRTNGGDY	1	1	7	KN
KNRGFNCYSPLRSYGFQRTWGLDW	1	1	8	KN
KNQGFNCYRPLVEYGFYPTSGGDY	1	1	8	KN
KNGGFNCYIPLCHYGFHPTSGMGY	2	1	7	KN
KNEGFNCYFPIVHYGFWPTNGESY	2	1	6	KN
KNEGFNCYCPLSTYGFWPTAGVGF	1	1	6	KN
KNGGFNCYWPLSRYGFHTTGGEGY	1	1	8	KN
KNPGFNCYQPLVPYGFWTTRGVDY	1	1	8	KN
KNEKFNCYSPLSSYGFFPTAGGGF	1	1	7	KN
KNQGFNCYLPLAPYGFQRTAGEGW	1	1	8	KN
KNEGFNCYYPIASYGFWTTNGLSW	1	1	8	KN
KNEGFNCYPPLFPYGFHRTAGRGF	1	1	8	KN
KNPGFNCYYPLCGYGFFPTVGRGY	1	1	7	KN
KNEGFNCYSPLMRYGFQPTWGVGY	1	1	4	KN
KNEGFNCYSPLSSYGFWPTSGRGW	1	1	6	KN
KNEGFNCYGPIGSYGFQTTTGQSW	1	1	8	KN
KNKGFNCYSPLYNYGFQRTAGLGW	2	1	8	KN
KNEGFNCYQPLGSYGFFRTTGQGF	1	1	7	KN
KNKGFNCYYPLSSYGFQRTYGNGW	2	1	7	KN
KNEQFNCYYPLSAYGFWPTIGVDW	1	1	8	KN
KNEQFNCYYPLSEYGFWPTIGVDW	1	1	8	KN
KNQGFNCYDPLFRYGFQTTIGVNW	1	1	8	KN
KNEGFNCYSPIYPYGFQPTIGIGY	2	1	6	KN
KNEGFNCYFPIRNYGFQTTNGVNW	1	1	6	KN
KNGGFNCYFPLVPYGFQRTNGISW	1	1	7	KN
KNQGFNCYKPIYSYGFQPTNGQDW	3	1	7	KN
KNEGFNCYVPIRSYGFQTTVGIDW	1	1	8	KN
KNEGFNCYVPIRSYGFQTTVGLDW	1	1	8	KN
KNKGFNCYTPLCKYGFHRTSGRGY	2	1	8	KN
KNRGFNCYNPIGNYGFQPTVGVNY	1	1	7	KN
KNEGFNCYWPLSHYGFQRTYGVNY	1	1	6	KN
KNGGFNCYDPLLRYGFQPTFGISW	1	1	8	KN
KNEGFNCYCPLIAYGFQTTIGRGW	2	1	7	KN
KNEQFNCYRPLAAYGFYRTVGGGY	2	1	8	KN
KNRGFNCYFPLVAYGFHRTAGSGF	3	1	8	KN
KNGGFNCYQPLRPYGFQPTTGRGW	1	1	7	KN
KNGGFNCYGPIQRYGFQRTFGVGW	2	1	7	KN
KNAGFNCYDPLGSYGFHPTSGLGY	3	1	6	KN
KNGGFNCYYPLFSYGFQPTSGKGY	1	1	5	KN
KNTGFNCYPPIVSYGFQRTVGMGY	1	1	7	KN
KNGGFNCYYPIYRYGFQRTNGDGF	1	1	8	KN
KNTGFNCYLPIYSYGFYPTAGVGF	4	1	7	KN
KNQQFNCYSPLASYGFQPTFGRGY	2	1	6	KN
KNEGFNCYSPLLEYGFHRTNGVDF	1	1	7	KN
KNEGFNCYSPLAAYGFQRTVGMGY	1	1	6	KN
KNEGFNCYKPLTRYGFWPTAGISW	1	1	8	KN
KNEGFNCYDPLGSYGFHRTNGDGY	1	1	5	KN
KNEGFNCYKPILPYGFQPTPGDDW	1	1	8	KN
KNKGFNCYSPLARYGFYRTGGVGW	1	1	8	KN
KNEGFNCYLPIAEYGFQPTAGLGY	1	1	6	KN
KNAGFNCYVPLSSYGFWPTVGRDF	1	1	8	KN
KNEGFNCYCPIMKYGFWPTGGEGW	1	1	8	KN
KNRGFNCYYPIRSYGFQPTWGNSY	2	1	7	KN
KNRGFNCYAPLGSYGFQRTFGKSF	1	1	8	KN
KNEKFNCYNPLGSYGFWTTNGRGF	1	1	7	KN
KNRGFNCYYPLVTYGFQPTYGLGW	1	1	7	KN
KNKGFNCYWPLYRYGFWPTVGRGF	1	1	8	KN
KNEQFNCYVPLCSYGFYRTVGKGY	1	1	7	KN
KNPGFNCYTPLVNYGFFPTSGVNW	2	1	8	KN
KNEGFNCYQPIARYGFWPTWGVGW	1	1	7	KN
KNEGFNCYVPIVSYGFWTTSGVNW	1	1	8	KN
KNAGFNCYTPIASYGFQRTCGKNY	1	1	8	KN
KNTGFNCYLPIASYGFQTTWGENY	1	1	8	KN
KNTGFNCYFPLLKYGFFRTQGVGF	1	1	7	KN
KNKGFNCYIPLQGYGFQTTMGLSF	1	1	8	KN
KNEGFNCYYPLFRYGFWRTNGVDW	1	1	7	KN
KNEKFNCYFPLSRYGFFPTSGMNW	1	1	8	KN
KNKGFNCYDPLRKYGFWPTSGMGW	1	1	8	KN
KNEGFNCYDPIHAYGFQPTFGEDY	1	1	7	KN
KNEGFNCYAPLLAYGFFRTGGVGW	2	1	7	KN
KNGGFNCYYPLFSYGFQTTSGKGY	1	1	6	KN
KNRGFNCYTPLRSYGFQRTVGQGW	1	1	7	KN
KNPKFNCYRPLVNYGFQTTIGVGW	1	1	8	KN
KNAGFNCYFPIMAYGFQPTQGNDY	1	1	7	KN
KNEGFNCYGPIMRYGFWPTLGLGY	1	1	7	KN
KNRGFNCYFPLCQYGFYPTSGGGY	1	1	6	KN
KNQGFNCYFPIREYGFQTTVGRGW	1	1	8	KN
KNAGFNCYPPLWSYGFWPTFGMGW	1	1	7	KN
KNKGFNCYLPLLSYGFWPTVGVDY	2	1	6	KN
KNKGFNCYFPLAQYGFWRTAGLGY	1	1	7	KN
KNTGFNCYYPLVGYGFHPTYGVGY	1	1	6	KN
KNPGFNCYFPLKSYGFQRTVGQGF	1	1	6	KN
KNEQFNCYFPLVSYGFQTTKGDSF	1	1	7	KN
KNKGFNCYLPIKTYGFQPTVGRGY	1	1	7	KN
KNEGFNCYFPIFSYGFQPTYGRGF	1	1	5	KN
KNEGFNCYHPLMRYGFQTTAGGGW	2	1	7	KN
KNEGFNCYLPLLRYGFWPTGGVGY	1	1	5	KN
KNQGFNCYTPILQYGFQTTIGQGW	1	1	8	KN
KNQGFNCYTPILPYGFQPTIGRGW	1	1	8	KN
KNQGFNCYPPILSYGFQPTFGISF	2	1	8	KN
KNKGFNCYGPLYKYGFWRTNGVDW	1	1	8	KN
KNGGFNCYRPLIHYGFHPTNGGGY	1	1	6	KN
KNKGFNCYSPLNPYGFQRTVGVNW	1	1	8	KN
KNPKFNCYFPITAYGFWPTTGEGY	3	1	8	KN
KNEGFNCYFPLGRYGFQRTVGISY	1	1	6	KN
KNEGFNCYKPLYGYGFQTTAGLDW	2	1	8	KN
KNAQFNCYFPLVRYGFWTTGGVGF	2	1	8	KN
KNTGFNCYRPLWSYGFQTTEGRGW	1	1	7	KN
KNQGFNCYPPLYKYGFFTTGGVGW	2	1	8	KN
KNAGFNCYNPLAGYGFQPTMGRGW	2	1	7	KN
KNGGFNCYTPIASYGFWPTTGVNY	3	1	7	KN
KNEGFNCYLPIVRYGFQRTMGLGW	1	1	8	KN
KNEGFNCYLPLAKYGFWTTGGMGY	2	1	7	KN
KNPKFNCYVPIYSYGFQPTMGQDY	2	1	8	KN
KNRGFNCYGPLVKYGFHPTVGVSW	1	1	8	KN
KNEKFNCYRPIFAYGFWPTVGEGY	1	1	8	KN
KNAGFNCYRPLIRYGFWPTVGVGW	1	1	7	KN
KNKGFNCYFPLVKYGFWTTGGKGW	1	1	8	KN
KNGGFNCYRPLVRYGFHPTNGVGY	1	1	5	KN
KNEGFNCYHPLATYGFFRTNGKGW	1	1	7	KN
KNRGFNCYAPLFGYGFQRTVGVGY	1	1	6	KN
KNRGFNCYAPLFGYGFWRTVGVGY	1	1	7	KN
KNAGFNCYYPLFTYGFQPTSGVDY	1	1	6	KN
KNPGFNCYQPLRQYGFFPTVGENY	1	1	8	KN
KNEGFNCYRPIGRYGFFTTSGVGY	1	1	7	KN
KNTKFNCYAPLVTYGFQTTMGKGY	1	1	8	KN
KNKGFNCYCPICDYGFQPTNGLGY	1	1	6	KN
KNEGFNCYFPLSKYGFQPTHGVGW	1	1	4	KN
KNKGFNCYFPLAKYGFWRTMGQGW	1	1	8	KN
KNEGFNCYSPIYTYGFQPTNGRNY	1	1	6	KN
KNRGFNCYSPLNHYGFQPTVGIDW	1	1	8	KN
KNQGFNCYGPLRRYGFYRTNGEGW	1	1	8	KN
KNPGFNCYSPIFKYGFQPTSGVGW	1	1	7	KN
KNRGFNCYYPLVRYGFQRTTGKGY	1	1	7	KN
KNRGFNCYFPLAGYGFWPTVGQDW	1	1	8	KN
KNEGFNCYSPLANYGFYRTNGGSF	1	1	8	KN
KNEGFNCYVPIQRYGFWRTGGVGF	1	1	7	KN
KNPGFNCYLPLDTYGFHPTTGHDY	1	1	8	KN
KNQGFNCYFPICNYGFWRTGGVGW	2	1	8	KN
KNEGFNCYTPLVSYGFQRTFGDDY	1	1	6	KN
KNEGFNCYFPIATYGFHRTVGDGW	2	1	8	KN
KNAGFNCYFPLVGYGFWPTVGEDF	2	1	8	KN
KNAGFNCYRPIQTYGFYRTSGVGY	1	1	7	KN
KNQGFNCYRPIFSYGFQPTVGISF	1	1	8	KN
KNAGFNCYFPIVPYGFQRTVGIGY	2	1	7	KN
KNQGFNCYFPLANYGFQPTFGIGY	1	1	5	KN
KNRGFNCYVPIVSYGFFPTAGGDY	1	1	8	KN
KNKGFNCYWPLFPYGFYRTNGDGW	1	1	8	KN
KNPGFNCYRPLVGYGFYPTVGGDY	1	1	8	KN
KNEGFNCYCPLEHYGFWRTVGVSW	1	1	8	KN
KNAGFNCYFPLKPYGFQRTIGSGW	1	1	7	KN
KNTGFNCYRPLRSYGFQRTAGNGW	1	1	7	KN
KNEGFNCYAPLVPYGFQPTTGLGW	1	1	6	KN
KNQGFNCYGPLVPYGFFPTWGKGF	3	1	8	KN
KNEGFNCYHPLEKYGFFTTTGVGY	1	1	6	KN
KNGGFNCYHPLLAYGFQRTAGVGY	1	1	6	KN
KNKKFNCYFPLCNYGFFPTSGLNY	3	1	8	KN
KNQGFNCYSPLRAYGFQPTVGRGY	1	1	6	KN
KNTGFNCYGPLRSYGFQRTWGIDW	4	1	8	KN
KNAGFNCYFPLVGYGFQPTGGRGW	1	1	6	KN
KNQGFNCYSPIVTYGFQRTNGVGW	3	1	7	KN
KNEGFNCYVPILHYGFQPTVGLSF	2	1	8	KN
KNEGFNCYSPLVRYGFHPTDGVGY	2	1	5	KN
KNEKFNCYYPICSYGFYRTNGVSW	1	1	8	KN
KNEGFNCYGPLGTYGFQPTSGRNW	3	1	7	KN
KNTGFNCYIPLYSYGFQPTEGIGF	3	1	6	KN
KNKGFNCYSPLVRYGFQPTAGRGW	1	1	7	KN
KNKGFNCYEPLANYGFQTTNGVDW	1	1	7	KN
KNEGFNCYLPIAAYGFQPTTGLGY	2	1	6	KN
KNEGFNCYTPIVKYGFWPTAGVSW	1	1	8	KN
KNAGFNCYYPLFGYGFQPTTGGDW	2	1	8	KN
KNGGFNCYVPIMSYGFQRTMGQGW	2	1	8	KN
KNGKFNCYEPLSQYGFQRTAGSGY	1	1	8	KN
KNEQFNCYWPLVRYGFQTTNGLSW	1	1	8	KN
KNEGFNCYRPLFEYGFFPTSGSGW	2	1	7	KN
KNTGFNCYIPLRAYGFQPTAGDGW	1	1	7	KN
KNAGFNCYYPIVRYGFWPTNGVSW	2	1	8	KN
KNEGFNCYLPLRSYGFYRTGGRDY	1	1	7	KN
KNAGFNCYCPIKQYGFQPTVGVGW	3	1	7	KN
KNEGFNCYLPLTHYGFHRTSGEGF	1	1	8	KN
KNEGFNCYWPLWGYGFWPTFGLGW	1	1	7	KN
KNEGFNCYWPLWGYGFWPTFGIGW	1	1	7	KN
KNKGFNCYYPLQTYGFQTTNGDNW	3	1	7	KN
KNAGFNCYSPLIRYGFQTTNGVNW	1	1	7	KN
KNQGFNCYCPIVKYGFQPTVGLGW	1	1	8	KN
KNEGFNCYRPIVSYGFWRTFGEGY	1	1	7	KN
KNGGFNCYCPLFRYGFQPTQGLGW	1	1	7	KN
KNEGFNCYFPLMRYGFHTTTGRDY	1	1	7	KN
KNEGFNCYCPLYEYGFWPTVGRGW	1	1	7	KN
KNAGFNCYKPLFTYGFFRTNGKGY	1	1	7	KN
KNAGFNCYIPLRNYGFQRTTGLGW	1	1	8	KN
KNKKFNCYGPLAAYGFWPTAGIGY	1	1	8	KN
KNEGFNCYSPLSNYGFWRTNGRGW	1	1	7	KN
KNQGFNCYLPIMRYGFQPTIGRDY	2	1	8	KN
KNEGFNCYEPLSSYGFYRTEGKGW	1	1	7	KN
KNRGFNCYEPLSNYGFQRTFGRGY	3	1	7	KN
KNAGFNCYAPIAAYGFQPTTGLGW	2	1	8	KN
KNEGFNCYAPLANYGFFRTVGDGW	1	1	8	KN
KNTGFNCYQPLYEYGFQRTAGRGW	2	1	8	KN
KNKGFNCYYPLSSYGFWPTSGDSW	1	1	8	KN
KNGGFNCYYPIKSYGFQRTVGNGW	1	1	8	KN
KNAGFNCYAPLVAYGFQRTSGEGF	1	1	8	KN
KNEGFNCYLPLVSYGFQPTSGSGW	1	1	5	KN
KNEKFNCYLPLASYGFQPTEGSGW	1	1	6	KN
KNAGFNCYPPLGKYGFYPTNGVSY	1	1	6	KN
KNAGFNCYPPLGKYGFYTTNGVSY	2	1	7	KN
KNEGFNCYPPLLNYGFQTTVGRGW	1	1	7	KN
KNRGFNCYAPLVSYGFYPTVGLGY	1	1	6	KN
KNRGFNCYHPLCSYGFFPTTGVSF	1	1	7	KN
KNTGFNCYVPLTGYGFQPTTGVGF	3	1	6	KN
KNPGFNCYSPLVGYGFQPTWGGGW	2	1	7	KN
KNAGFNCYLPLVSYGFLPTAGRGW	1	1	7	KN
KNQGFNCYYPISRYGFWPTNGVGW	1	1	7	KN
KNEGFNCYYPLMAYGFYPTIGVSW	2	1	7	KN
KNKGFNCYSPIVHYGFQTTLGQGY	1	1	8	KN
KNEGFNCYAPIVPYGFQPTGGEDW	1	1	8	KN
KNKGFNCYCPIAAYGFQPTRGVDW	1	1	8	KN
KNGGFNCYVPLCSYGFWPTVGMSW	1	1	8	KN
KNEGFNCYSPLCSYGFYRTSGSGW	1	1	7	KN
KNEGFNCYCPLVSYGFQRTMGVNW	1	1	6	KN
KNKGFNCYFPLLRYGFQTTFGEGW	1	1	7	KN
KNKGFNCYVPLKPYGFHPTAGKGW	1	1	8	KN
KNGKFNCYFPLLGYGFFPTTGVSF	2	1	8	KN
KNRGFNCYFPLMSYGFQPTFGMNW	1	1	6	KN
KNTGFNCYAPLYNYGFQRTAGLGF	2	1	8	KN
KNEKFNCYVPLARYGFWTTGGKGY	1	1	8	KN
KNPGFNCYCPLKDYGFFPTSGVGY	1	1	6	KN
KNRGFNCYFPLGDYGFQPTMGRDY	1	1	6	KN
KNTGFNCYSPLGAYGFQPTFGKGW	1	1	7	KN
KNRGFNCYDPLCTYGFQRTVGKGW	1	1	8	KN
KNGGFNCYFPLRPYGFQPTVGIGW	1	1	6	KN
KNRGFNCYAPLVRYGFFRTTGVGW	1	1	8	KN
KNKGFNCYCPLKTYGFHRTNGIGW	1	1	8	KN
KNRGFNCYRPLVSYGFWPTSGVDW	2	1	7	KN
KNAGFNCYHPISTYGFYPTAGSGY	1	1	8	KN
KNQGFNCYVPIRSYGFQRTNGIGW	2	1	7	KN
KNEGFNCYFPLFRYGFWRTMGKGY	1	1	6	KN
KNQGFNCYSPLYAYGFQRTEGKGF	2	1	8	KN
KNTGFNCYKPLHGYGFQPTVGDGW	1	1	7	KN
KNEGFNCYYPLVRYGFQRTIGIGW	1	1	7	KN
KNRGFNCYYPLVPYGFQPTFGSDF	1	1	8	KN
KNQGFNCYIPLKHYGFQPTTGLDW	1	1	8	KN
KNEGFNCYRPLFEYGFWPTEGIGW	2	1	7	KN
KNGGFNCYLPLVSYGFFPTAGINW	1	1	8	KN
KNRGFNCYSPICRYGFQPTSGLGY	1	1	7	KN
KNEGFNCYFPLFKYGFQPTSGSGW	1	1	5	KN
KNKGFNCYRPLARYGFQRTVGLGY	1	1	7	KN
KNTGFNCYCPLIRYGFQRTSGIGY	1	1	7	KN
KNEGFNCYCPLARYGFQRTNGDDW	2	1	7	KN
KNEGFNCYRPLANYGFQRTTGMSF	2	1	8	KN
KNPGFNCYTPLAPYGFQTTNGKNY	1	1	7	KN
KNEGFNCYCPLASYGFYPTLGGDW	1	1	7	KN
KNEQFNCYRPLASYGFQPTCGGDY	1	1	6	KN
KNEGFNCYFPIVSYGFQPTNGGGW	1	1	4	KN
KNEGFNCYSPLARYGFWTTVGVDF	1	1	8	KN
KNKGFNCYGPLGSYGFYPTDGGGW	1	1	7	KN
KNEGFNCYFPILAYGFHRTSGDSY	1	1	8	KN
KNRGFNCYCPIFAYGFQPTTGEGW	1	1	8	KN
KNQGFNCYGPIVRYGFQPTHGRGW	1	1	8	KN
KNKQFNCYFPLVKYGFQPTGGKDW	1	1	8	KN
KNEGFNCYYPIVRYGFQPTVGRGY	1	1	6	KN
KNEGFNCYSPLQTYGFWPTAGRGW	1	1	6	KN
KNRGFNCYCPIYRYGFYPTSGVSY	1	1	8	KN
KNTGFNCYNPIIDYGFWPTQGVGW	1	1	8	KN
KNGGFNCYGPLSAYGFQRTFGKGW	1	1	8	KN
KNQGFNCYHPIVEYGFQRTVGVGY	2	1	7	KN
KNKGFNCYNPLCGYGFQRTMGVGW	1	1	7	KN
KNKGFNCYGPLFSYGFWPTSGGDY	2	1	7	KN
KNEGFNCYWPIRRYGFQPTWGVGF	1	1	6	KN
KNRGFNCYYPLYSYGFWRTTGGGF	1	1	8	KN
KNRKFNCYFPLAGYGFQPTAGKGY	1	1	6	KN
KNTGFNCYDPLSSYGFQRTAGLDF	1	1	8	KN
KNAGFNCYFPIVGYGFQPTTGEGF	1	1	7	KN
KNGGFNCYFPLVEYGFWPTWGRGY	1	1	6	KN
KNEGFNCYQPLPGYGFWPTAGSDW	1	1	8	KN
KNEGFNCYNPLVSYGFQPTIGGGF	1	1	5	KN
KNTGFNCYFPLFTYGFQPTMGLGW	1	1	6	KN
KNEQFNCYNPLMRYGFQPTFGIGY	1	1	6	KN
KNTGFNCYDPLMPYGFYTTGGRGY	1	1	8	KN
KNKGFNCYLPITSYGFLPTVGRGF	1	1	8	KN
KNAGFNCYHPLQAYGFQPTMGEDW	1	1	7	KN
KNAGFNCYDPLKSYGFQPTMGDDW	1	1	7	KN
KNEGFNCYIPLVHYGFQPTIGVDW	1	1	6	KN
KNRGFNCYFPLVNYGFWRTVGMDY	1	1	8	KN
KNRGFNCYSPIVPYGFQPTFGESY	1	1	8	KN
KNEGFNCYKPIVNYGFFPTPGQGW	5	1	8	KN
KNEGFNCYSPLATYGFQRTFGEGW	1	1	7	KN
KNAGFNCYWPIRSYGFQRTTGVGF	1	1	7	KN
KNEGFNCYVPISHYGFYPTAGVGY	1	1	6	KN
KNAGFNCYVPLSHYGFYPTAGVGY	1	1	6	KN
KNRGFNCYDPIASYGFWPTMGMGW	1	1	8	KN
KNEGFNCYYPISRYGFQRTVGVDY	1	1	7	KN
KNEQFNCYVPLVAYGFQPTWGVGF	1	1	6	KN
KNEGFNCYGPLGSYGFQTTVGVDW	1	1	6	KN
KNRGFNCYFPLRRYGFWTTVGGGW	1	1	8	KN
KNGGFNCYAPILPYGFQPTRGVGY	1	1	6	KN
KNEGFNCYCPIGTYGFWPTFGRNY	1	1	8	KN
KNEGFNCYTPLCSYGFFPTGGQDW	1	1	7	KN
KNEGFNCYKPIFAYGFQRTIGLGW	2	1	8	KN
KNEGFNCYVPLSSYGFFTTVGQNW	1	1	8	KN
KNTGFNCYAPLQQYGFQTTVGVGF	1	1	6	KN
KNGGFNCYYPLMAYGFQPTQGVGW	2	1	6	KN
KNPGFNCYHPLHTYGFQRTMGVGW	1	1	7	KN
KNTGFNCYFPIGSYGFQRTFGRDY	1	1	7	KN
KNRGFNCYAPLLAYGFWRTSGVNY	1	1	8	KN
KNEGFNCYSPLLSYGFWPTWGVNY	1	1	5	KN
KNEGFNCYRPILHYGFYPTTGQGW	2	1	8	KN
KNEGFNCYVPLRPYGFYTTAGGGW	1	1	8	KN
KNEGFNCYAPIRGYGFQRTWGRGY	1	1	7	KN
KNPGFNCYNPIFAYGFQRTNGVGY	1	1	6	KN
KNEGFNCYTPIFEYGFWPTIGEDY	1	1	8	KN
KNEKFNCYKPLIAYGFWPTIGMGY	2	1	7	KN
KNEGFNCYDPLARYGFQTTSGLGW	1	1	7	KN
KNAGFNCYFPLARYGFWRTAGHGW	2	1	8	KN
KNEGFNCYEPISGYGFYPTAGEGW	1	1	8	KN
KNAGFNCYQPLVSYGFQRTEGEGW	5	1	7	KN
KNTGFNCYQPLVSYGFQRTEGEGW	1	1	7	KN
KNRGFNCYRPIQTYGFQRTNGLGW	1	1	7	KN
KNEGFNCYLPIVRYGFQRTNGVGW	1	1	6	KN
KNRGFNCYNPIFRYGFYPTTGRGY	1	1	8	KN
KNEGFNCYVPLKHYGFWPTGGRDF	1	1	8	KN
KNAGFNCYHPLNKYGFYPTQGMGW	1	1	8	KN
KNAGFNCYPPILSYGFYTTTGMGY	1	1	8	KN
KNTGFNCYNPIQSYGFWPTVGRGY	3	1	6	KN
KNRGFNCYNPLYTYGFQRTFGVGY	2	1	6	KN
KNEGFNCYGPLRRYGFQPTWGVSF	2	1	6	KN
KNPGFNCYKPLKPYGFWPTAGHGF	1	1	8	KN
KNTGFNCYGPLLSYGFQPTAGDSW	1	1	7	KN
KNEGFNCYGPLVRYGFWTTGGEGW	1	1	8	KN
KNGGFNCYRPLYRYGFFRTAGIGY	1	1	8	KN
KNPGFNCYVPLVSYGFYTTGGVGW	1	1	7	KN
KNPGFNCYYPIRHYGFQPTTGNGW	1	1	8	KN
KNEKFNCYFPITSYGFQRTNGVGW	2	1	5	KN
KNEGFNCYRPLYRYGFQRTGGSGW	2	1	7	KN
KNEGFNCYRPLYRYGFWRTSGLGW	1	1	8	KN
KNEGFNCYKPLVRYGFQRTIGKNW	1	1	8	KN
KNKGFNCYFPIFNYGFQTTVGIGW	1	1	8	KN
KNGGFNCYIPLVKYGFQRTSGRGW	2	1	8	KN
KNEGFNCYVPIQRYGFQPTCGRDW	1	1	7	KN
KNTGFNCYGPISSYGFQPTWGRDF	1	1	8	KN
KNRGFNCYSPLFKYGFFPTFGGNY	1	1	8	KN
KNRGFNCYRPLNAYGFQRTGGQGW	1	1	8	KN
KNRGFNCYRPLNAYGFQRTVGQGW	1	1	8	KN
KNEGFNCYRPLGSYGFQRTEGIGW	2	1	6	KN
KNKGFNCYFPLYHYGFQRTWGHNY	2	1	7	KN
KNEGFNCYRPLQSYGFYTTSGVGW	1	1	5	KN
KNRGFNCYFPLVAYGFQPTMGHGY	1	1	5	KN
KNEGFNCYSPIMKYGFQRTNGQNF	1	1	8	KN
KNGGFNCYSPLQTYGFQPTVGGGY	1	1	5	KN
KNEGFNCYFPLVPYGFHRTYGVGY	1	1	5	KN
KNTGFNCYRPLCGYGFWPTTGKGY	1	1	7	KN
KNEGFNCYRPLMSYGFWRTSGKNW	1	1	8	KN
KNQGFNCYDPLVNYGFQRTVGMGW	1	1	8	KN
KNKGFNCYSPLAGYGFWPTHGLGF	1	1	8	KN
KNKGFNCYVPLYRYGFQTTNGRGY	2	1	6	KN
KNRGFNCYFPLLNYGFHRTDGVDY	1	1	7	KN
KNTGFNCYNPLVHYGFQPTWGRSY	1	1	7	KN
KNPGFNCYSPLMSYGFQRTMGVGW	1	1	6	KN
KNEGFNCYVPLAQYGFQPTVGSSW	1	1	7	KN
KNRGFNCYFPLVKYGFQRTGGEDW	1	1	8	KN
KNRGFNCYLPLYDYGFWRTVGSGY	1	1	8	KN
KNGGFNCYGPLMRYGFQPTLGRGW	1	1	7	KN
KNEGFNCYCPLVTYGFQTTVGIGY	1	1	6	KN
KNGGFNCYRPLVSYGFQRTNGRGY	3	1	5	KN
KNGGFNCYAPLFSYGFWPTHGRGY	1	1	6	KN
KNRGFNCYSPIISYGFYPTIGRSY	1	1	8	KN
KNEGFNCYRPIWRYGFQRTSGVSW	1	1	8	KN
KNRGFNCYNPLDKYGFYPTTGRGW	2	1	8	KN
KNRGFNCYAPIAHYGFQPTSGIGF	1	1	8	KN
KNRGFNCYMPIVSYGFWPTKGSGY	1	1	7	KN
KNQGFNCYGPLVSYGFQTTSGVGW	1	1	6	KN
KNTGFNCYQPLSHYGFLPTDGVGW	1	1	7	KN
KNKGFNCYDPIGSYGFQPTAGVGW	1	1	6	KN
KNPGFNCYQPIVSYGFQRTVGQDY	2	1	8	KN
KNKQFNCYFPLCPYGFYPTVGSGW	1	1	8	KN
KNEGFNCYSPIGSYGFQRTVGEGW	1	1	7	KN
KNAGFNCYVPLAAYGFHPTWGEGY	1	1	7	KN
KNKKFNCYGPLSDYGFLPTNGQGY	1	1	7	KN
KNRGFNCYSPLLEYGFQPTVGGGW	1	1	7	KN
KNKGFNCYKPIYRYGFQPTSGEGY	1	1	7	KN
KNEGFNCYSPIVRYGFQPTNGMSF	1	1	7	KN
KNRKFNCYRPLGSYGFQTTCGNGY	1	1	7	KN
KNEGFNCYGPLVRYGFFTTSGLGY	3	1	7	KN
KNGGFNCYDPLDKYGFWPTAGRDY	1	1	8	KN
KNGGFNCYSPIRRYGFQPTNGGSY	1	1	7	KN
KNKGFNCYRPLVKYGFQPTAGEDY	1	1	7	KN
KNEGFNCYFPIMTYGFFTTSGIGW	1	1	8	KN
KNAGFNCYGPLLSYGFWPTSGVNW	1	1	7	KN
KNGKFNCYAPLISYGFQPTAGKGW	1	1	7	KN
KNEQFNCYDPLASYGFQRTVGVGW	1	1	6	KN
KNEQFNCYDPLASYGFQRTVGVSW	1	1	7	KN
KNPGFNCYFPLMRYGFQRTSGQGW	2	1	7	KN
KNEGFNCYFPLEPYGFWRTVGVDY	3	1	6	KN
KNEGFNCYCPLVSYGFQPTAGRDW	4	1	6	KN
KNTGFNCYVPIFPYGFQPTYGEGW	1	1	8	KN
KNQGFNCYFPLTRYGFQRTVGMGY	1	1	6	KN
KNEGFNCYYPLGSYGFLRTVGGDY	1	1	7	KN
KNRGFNCYKPICSYGFQPTAGLGW	1	1	7	KN
KNTGFNCYGPLVRYGFWPTEGDGW	1	1	8	KN
KNAKFNCYGPLGAYGFWPTVGVSY	1	1	8	KN
KNQGFNCYFPLGRYGFWRTSGVGF	1	1	7	KN
KNEGFNCYSPLCNYGFWPTSGVSW	1	1	7	KN
KNRGFNCYSPLYGYGFQTTSGRGW	3	1	8	KN
KNEKFNCYAPLTHYGFWRTAGVSY	1	1	8	KN
KNEGFNCYFPLSPYGFWPTVGISW	1	1	7	KN
KNRGFNCYIPIVPYGFQTTVGIGY	1	1	8	KN
KNAGFNCYRPILSYGFQPTVGKSW	1	1	8	KN
KNTGFNCYKPLVSYGFQPTYGGDW	2	1	7	KN
KNGGFNCYDPLGRYGFQRTVGLGW	3	1	8	KN
KNEGFNCYSPLKKYGFYRTGGVGW	1	1	7	KN
KNEKFNCYQPLGAYGFFPTNGLSW	1	1	8	KN
KNEGFNCYKPIISYGFWTTNGRSY	1	1	7	KN
KNAQFNCYFPLATYGFQPTVGEDY	1	1	7	KN
KNEQFNCYWPIRGYGFQPTWGVGW	1	1	7	KN
KNKGFNCYFPILQYGFQTTNGRGY	1	1	5	KN
KNAGFNCYFPLMRYGFWPTSGRSW	3	1	8	KN
KNAGFNCYFPLMRYGFWPTRGRSW	1	1	8	KN
KNEGFNCYNPIVRYGFWRTSGEGY	1	1	8	KN
KNAGFNCYYPLTQYGFQPTMGMGW	1	1	7	KN
KNRKFNCYFPLVSYGFWRTAGVGF	1	1	7	KN
KNRGFNCYLPLESYGFFPTTGQSY	1	1	7	KN
KNAGFNCYKPLLKYGFFRTSGMGY	1	1	8	KN
KNTGFNCYYPLSPYGFQPTVGKGF	1	1	7	KN
KNKGFNCYDPIGQYGFQPTVGRGW	1	1	8	KN
KNEGFNCYYPLVKYGFYRTNGVGY	2	1	5	KN
KNEGFNCYSPLAAYGFQPTSGVNW	1	1	6	KN
KNRGFNCYFPLARYGFWRTNGRSW	2	1	8	KN
KNEGFNCYCPLAKYGFQTTVGESY	1	1	7	KN
KNTGFNCYCPIMRYGFQPTEGVNW	1	1	8	KN
KNEGFNCYKPLVGYGFQTTAGKGY	1	1	6	KN
KNAGFNCYQPLQKYGFWRTGGVGW	1	1	7	KN
KNEQFNCYSPIVHYGFHRTNGVGY	1	1	7	KN
KNKGFNCYHPLIPYGFQPTTGRSF	2	1	8	KN
KNQGFNCYFPLKTYGFWTTMGDGY	1	1	7	KN
KNEGFNCYHPLNTYGFQPTVGKNW	1	1	7	KN
KNGGFNCYFPLNRYGFQRTAGQGW	2	1	7	KN
KNRGFNCYFPLMAYGFQRTTGVGW	3	1	6	KN
KNEGFNCYFPLVPYGFFRTSGVGY	1	1	5	KN
KNQGFNCYLPLVSYGFQTTVGMGF	1	1	7	KN
KNGGFNCYMPIVSYGFQPTEGSGW	1	1	7	KN
KNRGFNCYFPLFTYGFQPTYGMNW	1	1	7	KN
KNTGFNCYYPLAGYGFQPTYGMDW	1	1	8	KN
KNEGFNCYEPIVSYGFHPTRGEGW	1	1	7	KN
KNAGFNCYSPILAYGFHPTVGRGY	1	1	8	KN
KNKGFNCYYPILRYGFWPTTGVGW	1	1	8	KN
KNEGFNCYRPLAQYGFLPTVGVDW	1	1	7	KN
KNTGFNCYSPLFDYGFLTTVGGGY	1	1	8	KN
KNGGFNCYLPLAGYGFQPTCGNDY	1	1	7	KN
KNAGFNCYVPLIPYGFWPTSGLGW	1	1	8	KN
KNEGFNCYEPILHYGFQRTMGKGY	1	1	7	KN
KNAGFNCYYPLCGYGFWPTSGSGW	1	1	8	KN
KNRGFNCYCPLVPYGFFRTNGRDY	3	1	8	KN
KNAGFNCYSPIVEYGFQPTSGVGY	1	1	6	KN
KNEGFNCYGPLRSYGFYPTMGVSW	2	1	6	KN
KNKGFNCYSPLSRYGFQRTIGLGW	1	1	8	KN
KNQGFNCYVPIISYGFFPTVGSGW	2	1	8	KN
KNEKFNCYRPLAAYGFQPTVGGGW	1	1	7	KN
KNTGFNCYQPLDQYGFWPTSGLGW	3	1	8	KN
KNRGFNCYDPIVAYGFFPTDGVGW	1	1	8	KN
KNRGFNCYDPIVGYGFLPTDGVGW	1	1	8	KN
KNRGFNCYSPLVSYGFWPTNGEGW	1	1	6	KN
KNEKFNCYRPLAAYGFQPTVGRGW	1	1	7	KN
KNQGFNCYAPLLHYGFWPTAGVGY	1	1	6	KN
KNAGFNCYVPIKEYGFWPTSGVGW	1	1	8	KN
KNRGFNCYRPLCGYGFWRTTGVGY	1	1	7	KN
KNQGFNCYAPISSYGFWPTDGQGW	1	1	8	KN
KNPGFNCYFPIVRYGFQPTTGLNW	1	1	8	KN
KNKGFNCYAPLHAYGFQPTVGKDW	2	1	8	KN
KNGGFNCYEPILAYGFQPTSGEGW	1	1	8	KN
KNEGFNCYRPLRRYGFWTTGGMGW	1	1	8	KN
KNPGFNCYQPLHTYGFQRTMGVDW	1	1	8	KN
KNRGFNCYMPLFSYGFWTTSGRGF	1	1	8	KN
KNTGFNCYMPLYQYGFQPTWGNGY	1	1	6	KN
KNAGFNCYNPIVSYGFFPTTGGGY	1	1	7	KN
KNPGFNCYAPLASYGFWPTMGEDY	1	1	7	KN
KNEGFNCYCPLSHYGFFPTNGKGY	2	1	5	KN
KNKGFNCYLPLVDYGFQPTCGLDW	1	1	8	KN
KNEGFNCYIPIHRYGFQTTNGRGF	1	1	7	KN
KNQGFNCYSPLYHYGFYTTIGDGY	1	1	8	KN
KNTGFNCYNPLARYGFQTTAGKGW	3	1	8	KN
KNQGFNCYPPLYTYGFQPTMGDSY	1	1	7	KN
KNRGFNCYAPLITYGFWPTGGESY	2	1	8	KN
KNEGFNCYWPLMAYGFWTTGGVNW	1	1	8	KN
KNEGFNCYNPLFTYGFQRTAGRGY	1	1	6	KN
KNRGFNCYAPLYHYGFHPTDGVGW	1	1	7	KN
KNAGFNCYMPLENYGFWRTSGIGY	1	1	8	KN
KNEKFNCYVPLVAYGFQPTNGRDW	1	1	7	KN
KNEGFNCYDPLRHYGFWPTSGQGW	1	1	7	KN
KNPGFNCYCPIYAYGFQPTFGDNY	2	1	8	KN
KNEGFNCYFPLWAYGFQPTQGMSW	2	1	6	KN
KNQGFNCYLPLATYGFWPTGGVNW	2	1	8	KN
KNEGFNCYAPLVSYGFHPTFGVGY	2	1	4	KN
KNRGFNCYRPLLSYGFWPTCGRGF	1	1	7	KN
KNRGFNCYDPIVSYGFQPTQGEGY	1	1	6	KN
KNAGFNCYFPISSYGFQRTMGNDY	1	1	7	KN
KNRGFNCYGPLMAYGFYPTDGGGW	2	1	8	KN
KNRGFNCYFPIQAYGFFRTTGVNY	1	1	7	KN
KNEGFNCYVPLTSYGFQTTTGIGW	1	1	6	KN
KNEQFNCYAPLVHYGFWPTSGGGW	1	1	8	KN
KNQGFNCYHPIMEYGFHTTEGVGY	1	1	8	KN
KNRGFNCYSPLHSYGFWPTAGQDY	3	1	7	KN
KNGGFNCYQPLTRYGFWPTTGRGF	1	1	8	KN
KNQGFNCYKPLVNYGFQTTLGRGW	1	1	8	KN
KNKGFNCYSPIGEYGFWPTNGKGF	1	1	8	KN
KNKGFNCYFPIGTYGFQPTVGIDW	2	1	8	KN
KNQGFNCYNPLERYGFQPTVGEGW	2	1	7	KN
KNQQFNCYHPLNHYGFFPTAGVGW	2	1	8	KN
KNAGFNCYVPIRSYGFYPTIGVGW	1	1	7	KN
KNEGFNCYGPLLRYGFQRTAGLSW	1	1	8	KN
KNAGFNCYSPLNEYGFWPTAGRGY	1	1	7	KN
KNRGFNCYSPLLRYGFFPTLGRSY	2	1	8	KN
KNRGFNCYEPIGAYGFHPTNGRGF	1	1	8	KN
KNPGFNCYNPLHGYGFQTTVGDGW	2	1	8	KN
KNPGFNCYAPIFHYGFFPTLGIGY	2	1	8	KN
KNTGFNCYRPLRAYGFWRTNGRGW	1	1	8	KN
KNEGFNCYDPLSAYGFWPTNGVDW	1	1	6	KN
KNTGFNCYRPIVSYGFHRTSGVGF	1	1	8	KN
KNRGFNCYGPLYHYGFQPTSGRGW	1	1	7	KN
KNEGFNCYCPLSSYGFWTTSGVGF	1	1	6	KN
KNRGFNCYNPIGKYGFQPTYGVDW	1	1	8	KN
KNRGFNCYNPLLAYGFWPTAGGGW	1	1	8	KN
KNRKFNCYFPLVKYGFQPTFGMGW	2	1	7	KN
KNEGFNCYGPLNAYGFYPTVGMGF	2	1	7	KN
KNEGFNCYWPLGRYGFQRTDGISW	1	1	8	KN
KNGGFNCYFPILSYGFWPTDGVGW	1	1	6	KN
KNTGFNCYTPLDRYGFWPTAGLGY	1	1	7	KN
KNKGFNCYNPLVRYGFQTTTGRGY	1	1	7	KN
KNKGFNCYNPIRSYGFYPTSGSSY	2	1	8	KN
KNRGFNCYFPLVNYGFHPTSGRDF	1	1	8	KN
KNGGFNCYDPIERYGFHPTWGSGY	1	1	8	KN
KNEGFNCYGPIVTYGFQPTWGVGY	1	1	5	KN
KNGGFNCYNPLCRYGFWPTVGEGF	1	1	8	KN
KNTGFNCYYPLFQYGFQTTNGRDF	1	1	8	KN
KNPGFNCYVPIYSYGFQRTNGRGY	1	1	6	KN
KNEGFNCYYPLVNYGFFPTSGRGW	1	1	7	KN
KNQGFNCYSPLVAYGFQRTNGKGW	1	1	7	KN
KNEGFNCYNPLSRYGFWTTVGGDY	1	1	8	KN
KNTGFNCYSPLQRYGFQPTNGVNW	1	1	5	KN
KNEGFNCYAPIVRYGFQRTSGVSY	1	1	7	KN
KNRGFNCYSPLCDYGFQPTFGESY	1	1	7	KN
KNTGFNCYWPIGRYGFWPTVGRGY	2	1	8	KN
KNKGFNCYKPLMAYGFQPTFGEGW	1	1	7	KN
KNQKFNCYSPLMSYGFWRTVGVGY	1	1	7	KN
KNEGFNCYSPLHSYGFQTTAGRGW	1	1	6	KN
KNEGFNCYEPLKTYGFWRTVGSDY	1	1	8	KN
KNRKFNCYYPLFPYGFYPTVGVGW	1	1	8	KN
KNEGFNCYWPISSYGFWPTNGKDF	1	1	7	KN
KNRGFNCYVPLKRYGFWPTLGRGW	1	1	8	KN
KNEGFNCYWPLVSYGFWPTSGLDF	1	1	7	KN
KNEGFNCYWPLVSYGFWPTSGLDY	1	1	6	KN
KNRGFNCYYPIWSYGFQPTMGVSW	2	1	7	KN
KNEGFNCYTPLGTYGFWPTSGRSW	1	1	8	KN
KNRGFNCYSPLASYGFQPTHGKGW	1	1	6	KN
KNEGFNCYSPICSYGFHRTAGRDY	2	1	8	KN
KNQGFNCYWPLARYGFFPTVGINY	1	1	8	KN
KNEGFNCYSPIHRYGFWPTSGIGW	1	1	8	KN
KNKGFNCYYPLIGYGFQPTVGLDW	1	1	8	KN
KNGGFNCYLPLARYGFQTTSGEGW	5	1	8	KN
KNEGFNCYFPLWAYGFQPTWGQSW	1	1	6	KN
KNRGFNCYEPIISYGFFPTNGRSY	1	1	7	KN
KNEKFNCYYPIAGYGFQRTVGVDY	1	1	8	KN
KNPGFNCYLPLVTYGFQRTGGVSW	1	1	8	KN
KNEGFNCYRPLCRYGFWRTNGLGF	1	1	7	KN
KNQGFNCYSPLVHYGFQTTVGVNF	1	1	8	KN
KNEKFNCYEPLYHYGFQPTWGVNF	1	1	7	KN
KNRGFNCYEPLIDYGFQTTNGVNW	1	1	7	KN
KNPGFNCYGPLVGYGFQTTWGDGY	1	1	7	KN
KNQGFNCYGPLVSYGFWPTAGNNY	1	1	7	KN
KNEGFNCYAPLCHYGFQRTGGIGW	1	1	7	KN
KNKGFNCYVPIMTYGFQPTVGLDY	1	1	8	KN
KNQGFNCYSPIFAYGFYPTNGRNY	1	1	8	KN
KNAGFNCYYPLGNYGFQRTMGVGW	1	1	7	KN
KNTGFNCYCPLVHYGFQPTSGGGW	1	1	7	KN
KNPGFNCYFPLARYGFQPTHGESW	1	1	7	KN
KNEGFNCYGPLQKYGFLTTLGVGW	1	1	6	KN
KNTGFNCYAPLASYGFQPTLGQSW	1	1	7	KN
KNEGFNCYFPLVSYGFWPTAGIGW	1	1	5	KN
KNEGFNCYVPIKRYGFWTTIGKGY	1	1	8	KN
KNRGFNCYFPLMRYGFYRTAGVSW	1	1	8	KN
KNRGFNCYCPLFPYGFWPTIGLGF	1	1	8	KN
KNKGFNCYNPLARYGFQRTVGLGF	2	1	8	KN
KNEGFNCYCPLVRYGFWPTLGRGY	1	1	6	KN
KNEGFNCYPPLVGYGFYTTGGIGF	1	1	8	KN
KNRGFNCYEPLYAYGFWTTTGVGY	1	1	7	KN
KNRGFNCYEPLYTYGFWPTTGVGY	1	1	6	KN
KNAGFNCYRPLVTYGFHRTTGVGY	1	1	7	KN
KNEGFNCYGPLGRYGFQRTHGRGW	2	1	7	KN
KNEGFNCYGPIRPYGFYRTNGQGW	1	1	8	KN
KNQGFNCYGPIVSYGFQPTGGESY	1	1	7	KN
KNEQFNCYNPLETYGFWPTYGVNY	1	1	7	KN
KNKGFNCYVPLVAYGFQPTVGRGW	1	1	7	KN
KNRGFNCYGPLRAYGFWPTVGRGW	1	1	8	KN
KNRGFNCYFPLVAYGFQRTAGRGW	2	1	7	KN
KNEGFNCYDPLLQYGFQPTGGLGW	1	1	6	KN
KNTGFNCYSPLGSYGFQRTSGLGW	1	1	7	KN
KNPGFNCYRPLGRYGFQRTSGKGW	1	1	8	KN
KNGGFNCYSPLASYGFQRTTGRGW	1	1	7	KN
KNEGFNCYSPIVSYGFQPTVGVSW	1	1	6	KN
KNKGFNCYSPLRQYGFQRTSGMGW	1	1	8	KN
KNKKFNCYCPLQGYGFQPTFGMSY	1	1	7	KN
KNQGFNCYFPLVAYGFFRTSGDGY	1	1	7	KN
KNEGFNCYNPLVTYGFWRTNGLNW	1	1	8	KN
KNKGFNCYWPLLGYGFQRTYGLGW	2	1	8	KN
KNQGFNCYYPLGRYGFWTTSGGGY	2	1	8	KN
KNQKFNCYFPLKSYGFFRTSGVGW	2	1	7	KN
KNEGFNCYCPLVSYGFQPTTGVSW	2	1	5	KN
KNPGFNCYAPLSPYGFQPTYGRDY	1	1	7	KN
KNEGFNCYSPIQRYGFQRTAGRGW	1	1	7	KN
KNTGFNCYAPLGRYGFWRTSGVGY	3	1	7	KN
KNGGFNCYSPIISYGFQPTYGLDF	1	1	8	KN
KNEQFNCYYPLLKYGFWRTNGVNW	1	1	8	KN
KNGGFNCYWPLNRYGFWPTTGRGW	1	1	8	KN
KNRGFNCYFPLADYGFQPTTGRGW	1	1	6	KN
KNAGFNCYVPILGYGFQPTSGKGW	1	1	8	KN
KNTGFNCYSPLVNYGFWRTFGRGY	2	1	8	KN
KNPGFNCYYPLARYGFHPTVGINY	1	1	8	KN
KNEKFNCYRPLSSYGFQPTFGDSY	1	1	6	KN
KNEQFNCYKPLVAYGFYRTAGEGY	2	1	8	KN
KNEGFNCYRPIKQYGFWRTNGHGY	2	1	7	KN
KNTGFNCYRPLGTYGFWPTVGRGF	1	1	8	KN
KNKGFNCYRPLSHYGFLPTIGKGW	1	1	8	KN
KNKGFNCYEPIVGYGFQPTVGEGW	2	1	8	KN
KNAGFNCYKPLHEYGFFPTSGENY	1	1	8	KN
KNAGFNCYFPLVRYGFHPTQGMGW	1	1	7	KN
KNRGFNCYAPLMHYGFFPTYGLGY	1	1	7	KN
KNEGFNCYFPIVGYGFWPTGGRDW	1	1	8	KN
KNRGFNCYKPLVSYGFQRTLGLNW	1	1	8	KN
KNKGFNCYWPLYQYGFFPTEGKGW	1	1	8	KN
KNKGFNCYVPIASYGFHPTCGLDY	1	1	8	KN
KNEGFNCYCPIHRYGFWPTSGLGW	1	1	8	KN
KNRGFNCYFPIVPYGFQTTRGMGW	1	1	8	KN
KNQGFNCYFPILSYGFFRTAGVGF	1	1	7	KN
KNRGFNCYYPLVSYGFFPTAGRSW	1	1	8	KN
KNEGFNCYSPLRRYGFWRTSGVDW	1	1	8	KN
KNGGFNCYPPLVAYGFQTTVGVGY	1	1	6	KN
KNAGFNCYLPLGRYGFQPTMGLDW	1	1	8	KN
KNEGFNCYFPIGSYGFYPTGGGSF	1	1	7	KN
KNRKFNCYVPLCRYGFQPTNGRGF	1	1	7	KN
KNPGFNCYRPLVSYGFQRTWGINW	1	1	8	KN
KNEGFNCYDPLLAYGFWRTSGMGW	1	1	8	KN
KNEGFNCYNPIVAYGFQPTWGRDW	1	1	8	KN
KNGGFNCYCPLVAYGFFPTVGEGY	1	1	7	KN
KNAGFNCYSPIYHYGFQPTSGIGW	1	1	8	KN
KNEGFNCYYPLMPYGFWPTIGKGW	1	1	7	KN
KNEGFNCYVPLSRYGFFPTVGESW	2	1	8	KN
KNAGFNCYFPLYSYGFQPTIGRNF	2	1	6	KN
KNRGFNCYGPLVGYGFYPTAGIGY	1	1	7	KN
KNQGFNCYAPIASYGFWPTVGIDY	1	1	8	KN
KNKGFNCYLPLSSYGFWRTTGDGF	1	1	8	KN
KNEQFNCYNPLVSYGFQRTVGGDW	1	1	8	KN
KNEGFNCYSPLKTYGFYPTLGRNW	1	1	8	KN
KNRGFNCYWPLVPYGFWPTSGSGW	1	1	8	KN
KNRGFNCYWPLVAYGFWPTSGRGW	1	1	8	KN
KNKGFNCYDPLFNYGFFTTGGLGY	1	1	8	KN
KNGGFNCYQPLYRYGFFRTSGVGY	1	1	7	KN
KNEQFNCYRPLVGYGFFTTSGVGY	3	1	7	KN
KNRGFNCYFPLTRYGFFPTVGRNW	1	1	8	KN
KNRGFNCYSPIFRYGFQRTYGVGW	1	1	8	KN
KNKKFNCYCPIYSYGFQRTYGVNY	1	1	8	KN
KNKGFNCYAPLDAYGFHPTGGEGW	1	1	8	KN
KNEGFNCYKPLFNYGFWPTEGLDF	1	1	8	KN
KNTGFNCYFPIKPYGFQPTMGSGW	1	1	7	KN
KNRGFNCYGPLVDYGFFPTAGIGW	1	1	8	KN
KNRGFNCYGPLYQYGFQPTAGESW	1	1	8	KN
KNEGFNCYSPLYTYGFQPTSGRGW	1	1	6	KN
KNRGFNCYSPLFSYGFWPTEGISY	1	1	7	KN
KNRGFNCYFPLFAYGFWPTAGKGW	2	1	7	KN
KNEQFNCYWPLISYGFQRTQGRGW	1	1	7	KN
KNKGFNCYYPLQPYGFWRTNGGNY	1	1	7	KN
KNGQFNCYAPLAHYGFQPTQGEGW	1	1	8	KN
KNRGFNCYWPLGKYGFLRTGGKGY	1	1	8	KN
KNEGFNCYFPLSNYGFFRTSGVNY	2	1	6	KN
KNTGFNCYEPLLEYGFYPTVGVSY	1	1	7	KN
KNGGFNCYVPLQTYGFWTTSGVGW	1	1	7	KN
KNEGFNCYTPLAHYGFWPTGGNGW	1	1	7	KN
KNRGFNCYFPLMPYGFQPTVGVNF	1	1	6	KN
KNRGFNCYFPLMPYGFQPTAGVSW	1	1	6	KN
KNKGFNCYAPLVKYGFQPTLGKSW	1	1	8	KN
KNAGFNCYSPIYSYGFQRTSGRGW	1	1	8	KN
KNPGFNCYPPLSAYGFQRTYGQGY	1	1	7	KN
KNKGFNCYEPLFHYGFQRTFGVDY	1	1	7	KN
KNEGFNCYSPLYNYGFQPTPGDGW	1	1	6	KN
KNAGFNCYMPLGTYGFQPTTGESY	1	1	7	KN
KNEGFNCYYPLRRYGFFTTAGIGW	3	1	8	KN
KNPGFNCYYPLIPYGFYTTVGVGY	1	1	7	KN
KNEGFNCYFPLMGYGFYRTLGVGW	1	1	6	KN
KNEGFNCYEPLLHYGFWTTMGRSY	1	1	8	KN
KNTGFNCYSPLLHYGFQRTVGRGW	1	1	8	KN
KNGGFNCYLPLYRYGFQRTAGLGW	1	1	8	KN
KNRGFNCYLPLGRYGFWPTSGDGY	1	1	7	KN
KNQGFNCYSPLKKYGFFRTTGVDY	1	1	8	KN
KNEGFNCYCPLQSYGFQRTFGIGF	1	1	5	KN
KNRQFNCYYPLVTYGFQPTLGMGW	3	1	8	KN
KNQGFNCYNPLWAYGFQTTSGGGW	1	1	8	KN
KNEQFNCYDPLGHYGFQRTTGVSW	2	1	8	KN
KNQGFNCYVPIGSYGFYPTVGGDY	1	1	8	KN
KNRGFNCYNPIFAYGFQTTMGVGW	1	1	8	KN
KNQGFNCYTPLVRYGFLPTSGVNW	1	1	8	KN
KNRGFNCYVPLWKYGFWPTNGLSY	1	1	7	KN
KNKGFNCYLPLHRYGFWPTAGDDY	2	1	8	KN
KNRGFNCYVPLCKYGFWPTNGLSY	1	1	7	KN
KNPGFNCYFPLKDYGFLPTSGVGY	1	1	5	KN
KNPGFNCYFPLKDYGFFPTSGVGY	2	1	5	KN
KNEGFNCYVPLVRYGFQPTYGRSW	1	1	7	KN
KNEGFNCYCPLVGYGFQTTSGMSW	1	1	8	KN
KNAGFNCYVPIVAYGFWPTVGVGW	1	1	8	KN
KNRGFNCYSPLMTYGFQRTVGRGY	2	1	7	KN
KNEQFNCYGPLRSYGFQPTWGSSY	1	1	6	KN
KNTQFNCYEPLVHYGFWPTAGGGY	1	1	8	KN
KNGGFNCYFPLSPYGFWPTVGRSY	1	1	7	KN
KNQGFNCYYPICSYGFWPTIGMGW	1	1	8	KN
KNEGFNCYRPLLRYGFHPTVGVDF	1	1	7	KN
KNKGFNCYRPLRSYGFYRTNGVDY	1	1	6	KN
KNGGFNCYNPLVEYGFWPTQGKGY	1	1	7	KN
KNTGFNCYFPLATYGFQPTVGVGY	3	1	4	KN
KNGGFNCYFPIVRYGFQTTDGQGY	1	1	7	KN
KNEGFNCYHPLLPYGFQTTNGLGF	1	1	6	KN
KNEGFNCYGPLRAYGFWRTFGVGW	5	1	7	KN
KNRKFNCYLPLARYGFWPTSGRGY	1	1	8	KN
KNQGFNCYFPLFSYGFWRTTGQGW	1	1	7	KN
KNQKFNCYYPLVSYGFWRTNGMGY	1	1	7	KN
KNTGFNCYDPLQRYGFFRTDGVGF	1	1	7	KN
KNEGFNCYFPILRYGFYTTMGLGF	1	1	8	KN
KNEGFNCYRPLWRYGFLPTVGRGY	1	1	6	KN
KNEGFNCYFPIVSYGFQPTYGRSF	1	1	6	KN
KNKGFNCYFPLKQYGFQPTTGEGW	1	1	6	KN
KNKGFNCYWPLCSYGFFRTNGEGW	1	1	7	KN
KNAGFNCYHPLGHYGFHTTAGVSY	2	1	8	KN
KNRGFNCYRPILAYGFQPTNGKDW	1	1	8	KN
KNEGFNCYVPIRHYGFQPTNGHGF	1	1	6	KN
KNQGFNCYKPIRHYGFQPTWGVGW	1	1	7	KN
KNRGFNCYRPLVTYGFQTTSGRGW	1	1	8	KN
KNGGFNCYEPLMNYGFQPTFGEDY	1	1	7	KN
KNEGFNCYGPILPYGFQPTFGVNW	1	1	7	KN
KNEQFNCYSPLARYGFWTTIGVGF	1	1	8	KN
KNEGFNCYWPLVSYGFWPTSGSSF	1	1	7	KN
KNKGFNCYSPLLAYGFQPTHGVGW	1	1	6	KN
KNEQFNCYEPLENYGFQTTKGKGW	1	1	8	KN
KNKGFNCYCPIMHYGFQPTIGEGF	1	1	8	KN
KNEGFNCYFPLGNYGFQPTAGDSW	1	1	6	KN
KNTGFNCYMPLYQYGFQPTCGSGY	1	1	6	KN
KNEGFNCYFPLVHYGFYRTSGVGY	1	1	5	KN
KNPGFNCYRPLYGYGFQRTHGVGF	1	1	7	KN
KNEGFNCYVPIVSYGFQPTSGRGW	1	1	6	KN
KNGGFNCYTPLFRYGFQRTVGVGY	1	1	6	KN
KNGGFNCYNPLFRYGFQRTVGVGY	1	1	6	KN
KNAGFNCYFPIRAYGFWPTFGLNY	1	1	8	KN
KNPGFNCYSPIVHYGFWPTNGVDW	1	1	8	KN
KNGGFNCYLPLAHYGFFPTGGEGY	1	1	7	KN
KNEGFNCYAPLARYGFQRTTGRDW	2	1	8	KN
KNTGFNCYKPLINYGFQTTTGRGY	1	1	7	KN
KNQGFNCYFPIKAYGFHPTDGQGW	1	1	8	KN
KNEQFNCYSPLHNYGFWPTNGVGW	1	1	6	KN
KNEGFNCYMPIHSYGFHRTSGVGW	1	1	7	KN
KNEGFNCYMPLHSYGFHRTNGVGW	1	1	5	KN
KNQGFNCYGPLCGYGFLPTAGRDY	1	1	8	KN
KNRGFNCYRPLLPYGFWPTVGEDY	1	1	8	KN
KNPGFNCYRPIVPYGFQPTSGVNW	1	1	8	KN
KNKGFNCYRPLERYGFQPTFGMGY	1	1	6	KN
KNEGFNCYWPLYGYGFQPTVGGGY	1	1	5	KN
KNAGFNCYAPLVAYGFFPTSGVGF	1	1	7	KN
KNEQFNCYPPLCAYGFQRTNGMGY	1	1	6	KN
KNRGFNCYSPIITYGFQPTVGQGY	1	1	7	KN
KNRGFNCYFPLAHYGFWRTVGVGF	1	1	7	KN
KNEGFNCYRPLSTYGFFTTIGLGW	1	1	8	KN
KNEGFNCYLPLHRYGFWPTAGDDY	1	1	7	KN
KNEGFNCYEPLRGYGFWPTSGVGY	1	1	5	KN
KNTGFNCYIPLQAYGFQPTQGRGW	1	1	6	KN
KNAGFNCYYPLFTYGFQPTNGRGW	1	1	6	KN
KNEGFNCYYPLLHYGFHPTGGSNW	1	1	8	KN
KNKGFNCYVPLEQYGFYPTVGDGW	1	1	8	KN
KNGGFNCYYPLAGYGFYRTVGVGF	1	1	8	KN
KNPGFNCYLPLRNYGFQPTYGRSW	1	1	8	KN
KNPGFNCYFPIHEYGFQTTYGDDY	1	1	8	KN
KNEGFNCYRPILQYGFQPTIGVGW	1	1	5	KN
KNTGFNCYGPLVSYGFWPTFGGDW	1	1	8	KN
KNQGFNCYWPITRYGFQPTNGNGY	1	1	6	KN
KNQGFNCYCPLLRYGFWTTVGGGY	2	1	8	KN
KNGKFNCYNPLWSYGFQPTTGRGW	1	1	7	KN
KNQGFNCYVPLQRYGFWPTLGVGW	1	1	6	KN
KNQGFNCYNPLKGYGFQPTWGKGW	2	1	7	KN
KNAGFNCYFPLNPYGFWPTSGRGF	1	1	7	KN
KNRGFNCYNPLKEYGFQPTVGKGW	1	1	7	KN
KNAKFNCYRPLPSYGFWPTVGIDY	1	1	8	KN
KNAGFNCYVPICQYGFWPTNGIGF	1	1	8	KN
KNEGFNCYGPISRYGFWPTMGLGY	1	1	7	KN
KNTGFNCYYPIRSYGFWPTFGRGW	1	1	8	KN
KNQQFNCYEPLFRYGFFRTNGVGW	1	1	8	KN
KNEGFNCYVPIVGYGFFPTGGEGF	1	1	8	KN
KNGGFNCYCPIASYGFWRTHGDGY	1	1	8	KN
KNGGFNCYDPIFPYGFFTTNGVGW	1	1	8	KN
KNKGFNCYDPLFNYGFWRTSGVGF	1	1	8	KN
KNEGFNCYFPLLGYGFQPTTGMGF	2	1	5	KN
KNTQFNCYRPLCNYGFYRTNGVGF	1	1	8	KN
KNRGFNCYTPIAHYGFQPTRGRGY	1	1	7	KN
KNQQFNCYKPLVSYGFQTTAGRGY	1	1	7	KN
KNRGFNCYLPIQSYGFWRTSGGGW	1	1	8	KN
KNQGFNCYVPLLNYGFQRTLGDGW	1	1	8	KN
KNEGFNCYAPLFSYGFHPTSGHGW	1	1	6	KN
KNEGFNCYVPISSYGFWPTFGMGW	2	1	7	KN
KNEGFNCYFPLVSYGFYTTSGRGW	1	1	6	KN
KNEGFNCYAPIVGYGFQRTAGGSY	1	1	8	KN
KNAGFNCYEPIYRYGFQRTVGVNY	1	1	8	KN
KNEGFNCYCPIFTYGFQRTNGLGY	1	1	6	KN
KNRGFNCYLPILAYGFFPTVGVGY	1	1	7	KN
KNGQFNCYEPIMAYGFQPTAGNGY	1	1	8	KN
KNEGFNCYFPLLRYGFYPTSGLGF	1	1	6	KN
KNEGFNCYFPIYQYGFQRTVGVDF	1	1	7	KN
KNEGFNCYWPLSSYGFQRTTGEGF	1	1	6	KN
KNEKFNCYWPIMTYGFQPTYGVGW	1	1	7	KN
KNGGFNCYIPLSRYGFFRTNGKGW	1	1	8	KN
KNAGFNCYDPLVNYGFYPTNGQGY	1	1	6	KN
KNQGFNCYSPLSAYGFQTTVGEGW	2	1	8	KN
KNRGFNCYSPLGRYGFYRTNGHGW	1	1	8	KN
KNEGFNCYGPIKGYGFQPTWGMGY	1	1	6	KN
KNAGFNCYGPLWRYGFQTTTGVGY	1	1	6	KN
KNEGFNCYAPLVGYGFWPTFGIGW	1	1	7	KN
KNRGFNCYNPLMSYGFWTTSGVGW	1	1	7	KN
KNTGFNCYCPLIGYGFQTTMGVGW	1	1	7	KN
KNKGFNCYAPIRKYGFQPTAGEGW	1	1	8	KN
KNPGFNCYVPLSRYGFQPTMGMDW	1	1	8	KN
KNRGFNCYHPLVNYGFQPTNGKDW	1	1	7	KN
KNTGFNCYPPLAAYGFWRTVGVGF	2	1	8	KN
KNEGFNCYFPLADYGFWRTYGDDW	1	1	8	KN
KNQGFNCYFPLHHYGFQRTSGLGW	1	1	7	KN
KNEGFNCYRPLLSYGFFPTGGQGW	1	1	6	KN
KNPGFNCYPPIFGYGFQTTYGRGY	1	1	8	KN
KNAGFNCYVPLPRYGFQRTNGINW	1	1	8	KN
KNTGFNCYVPLAHYGFQTTNGMSY	1	1	7	KN
KNEQFNCYSPLNRYGFQPTYGKDY	2	1	7	KN
KNQGFNCYGPLANYGFLPTNGVNW	1	1	7	KN
KNQGFNCYGPLANYGFFPTSGVNW	1	1	8	KN
KNKGFNCYIPILPYGFQPTNGIDW	1	1	8	KN
KNEGFNCYGPLGRYGFQRTIGVGY	1	1	5	KN
KNRGFNCYLPLMAYGFQPTVGDSY	1	1	7	KN
KNEGFNCYYPLRSYGFQRTFGEGW	1	1	6	KN
KNKGFNCYCPLKGYGFQRTFGRGY	1	1	7	KN
KNEGFNCYFPIVRYGFYPTVGRDW	1	1	8	KN
KNEGFNCYMPILDYGFQPTRGKDY	1	1	7	KN
KNQGFNCYFPIRRYGFHTTSGVGY	1	1	7	KN
KNEGFNCYLPICGYGFQPTMGVNW	1	1	7	KN
KNEKFNCYDPLCNYGFWPTYGVGW	1	1	7	KN
KNAGFNCYFPLHAYGFWRTHGVSY	1	1	7	KN
KNEKFNCYSPLMSYGFQPTNGRDY	1	1	5	KN
KNPGFNCYCPIGRYGFFPTMGVGF	1	1	8	KN
KNTGFNCYYPLAPYGFQPTVGKGF	1	1	7	KN
KNKGFNCYPPIWAYGFQRTVGVGW	1	1	8	KN
KNTGFNCYAPIFSYGFQTTAGKGW	1	1	8	KN
KNRGFNCYDPLVKYGFYTTVGHGY	2	1	8	KN
KNEGFNCYYPLANYGFWPTAGGDY	1	1	7	KN
KNEGFNCYNPLERYGFWTTAGRDY	1	1	8	KN
KNKGFNCYFPLNRYGFWPTAGGGW	2	1	7	KN
KNGGFNCYFPLFEYGFFPTTGLNF	1	1	8	KN
KNEGFNCYKPLASYGFQPTHGKSF	1	1	6	KN
KNRGFNCYCPLMTYGFQRTMGHGW	1	1	8	KN
KNEGFNCYIPILAYGFQPTYGKSF	1	1	8	KN
KNEGFNCYNPILSYGFWPTGGLDF	1	1	8	KN
KNGGFNCYAPILSYGFWPTSGVGW	1	1	7	KN
KNEGFNCYPPIVPYGFQTTTGLGW	1	1	8	KN
KNQGFNCYFPLLRYGFQPTSGRDW	1	1	7	KN
KNRGFNCYYPILRYGFFPTLGNGY	1	1	8	KN
KNPGFNCYVPLRGYGFQPTQGRGW	1	1	7	KN
KNEGFNCYLPLGRYGFWTTAGKGF	1	1	8	KN
KNPGFNCYFPLVNYGFFPTAGGNY	1	1	7	KN
KNAGFNCYAPINSYGFQRTLGEGF	1	1	8	KN
KNRGFNCYGPLKPYGFWRTSGVGW	1	1	8	KN
KNRGFNCYEPLMRYGFQTTMGEGW	1	1	8	KN
KNEGFNCYTPLGHYGFQRTVGVNW	2	1	7	KN
KNRGFNCYSPLYHYGFLPTVGVGW	1	1	7	KN
KNRGFNCYSPLHHYGFLPTVGVGW	1	1	7	KN
KNAGFNCYGPLLSYGFWPTQGVGF	2	1	6	KN
KNEGFNCYDPLQAYGFQRTTGISW	1	1	7	KN
KNAGFNCYGPLLSYGFWPTQGVSY	1	1	6	KN
KNRGFNCYSPLHGYGFQRTFGVSY	1	1	7	KN
KNEGFNCYVPIQPYGFQTTVGRGW	2	1	7	KN
KNEQFNCYFPLVSYGFWRTTGEGW	1	1	7	KN
KNEGFNCYYPLSSYGFYTTTGKGW	1	1	7	KN
KNEGFNCYVPLRHYGFWTTVGIGW	2	1	8	KN
KNEGFNCYCPLRGYGFQPTEGDNW	1	1	7	KN
KNTGFNCYRPLRGYGFQRTVGLGW	3	1	8	KN
KNEGFNCYDPIVKYGFQTTLGVGW	1	1	7	KN
KNTGFNCYDPIGNYGFQPTTGKGF	1	1	8	KN
KNGGFNCYSPLAAYGFWPTFGLNY	2	1	8	KN
KNKGFNCYFPITGYGFQPTHGVGW	1	1	6	KN
KNEGFNCYGPLIRYGFWPTGGVNY	1	1	6	KN
KNAGFNCYEPLAQYGFQPTGGVDY	1	1	6	KN
KNKGFNCYGPLGNYGFFTTVGLGY	1	1	8	KN
KNKGFNCYKPLSTYGFYRTSGVNY	1	1	8	KN
KNEQFNCYSPLVSYGFWRTTGRGY	2	1	7	KN
KNEGFNCYNPIYPYGFQRTIGVDY	2	1	7	KN
KNRGFNCYFPILSYGFQTTSGQGW	1	1	7	KN
KNEQFNCYYPLFHYGFYTTNGVGF	1	1	7	KN
KNAGFNCYFPILQYGFQTTGGGGW	1	1	7	KN
KNAGFNCYSPLSPYGFFPTAGLGW	1	1	8	KN
KNEGFNCYRPLDSYGFWTTSGIGW	1	1	7	KN
KNEKFNCYAPLFKYGFHTTGGVGY	1	1	7	KN
KNTGFNCYWPLLPYGFWPTFGVNY	1	1	7	KN
KNKKFNCYLPLRRYGFYPTVGVGW	1	1	8	KN
KNAGFNCYFPIYTYGFQPTGGVDW	1	1	7	KN
KNAKFNCYSPLVNYGFQRTNGKGY	1	1	7	KN
KNRGFNCYYPLANYGFQPTTGEGW	2	1	7	KN
KNAGFNCYWPLVQYGFWPTAGVGF	1	1	7	KN
KNEKFNCYRPIHQYGFQPTTGIGY	1	1	7	KN
KNQGFNCYRPIMTYGFQPTWGKGF	1	1	8	KN
KNAGFNCYNPLASYGFQRTWGMSW	1	1	8	KN
KNEGFNCYVPLHAYGFWPTIGRDF	1	1	8	KN
KNGQFNCYSPLFSYGFFPTFGRSY	1	1	8	KN
KNQGFNCYRPLCAYGFWRTMGGGY	1	1	8	KN
KNRGFNCYCPLMGYGFQPTFGRGF	1	1	7	KN
KNEGFNCYRPIASYGFWTTDGKGW	1	1	8	KN
KNAQFNCYVPLQNYGFQPTIGVNW	1	1	7	KN
KNGGFNCYRPIAAYGFHPTVGIGY	1	1	8	KN
KNKGFNCYFPLANYGFQPTFGDGF	1	1	6	KN
KNEGFNCYSPIWEYGFQPTVGKGW	1	1	7	KN
KNGGFNCYFPIGAYGFYPTVGRGW	1	1	8	KN
KNEGFNCYLPLRSYGFFPTWGRNW	1	1	7	KN
KNEGFNCYIPLVRYGFYTTTGRDY	2	1	8	KN
KNTGFNCYKPIVRYGFQRTMGRGY	1	1	8	KN
KNEGFNCYTPLRTYGFYPTSGRSY	1	1	7	KN
KNRGFNCYFPLRHYGFWRTAGKGY	1	1	7	KN
KNGGFNCYCPIGRYGFQTTVGVSY	1	1	8	KN
KNAGFNCYMPLQNYGFWRTNGVDF	1	1	7	KN
KNGGFNCYTPLVSYGFQPTMGVNW	1	1	6	KN
KNEGFNCYSPLLRYGFQRTSGVGW	1	1	6	KN
KNPGFNCYLPLLKYGFWTTGGKGY	1	1	8	KN
KNPGFNCYPPIMNYGFQPTMGMGF	3	1	8	KN
KNEGFNCYVPIVRYGFQRTSGLDY	1	1	8	KN
KNPGFNCYPPLESYGFWPTAGEGY	1	1	6	KN
KNEGFNCYLPICSYGFFRTNGVGY	1	1	5	KN
KNKGFNCYMPLRRYGFQTTVGVDW	1	1	8	KN
KNPGFNCYNPLMSYGFLPTRGENW	1	1	8	KN
KNGGFNCYMPLRPYGFFRTSGIGY	2	1	8	KN
KNGGFNCYRPLGTYGFQPTFGSGY	1	1	6	KN
KNQGFNCYYPLDDYGFYPTAGESY	1	1	8	KN
KNEGFNCYFPLRGYGFWPTMGRDW	1	1	7	KN
KNAGFNCYWPLSTYGFWPTVGMGW	1	1	8	KN
KNEGFNCYFPLWSYGFWPTAGKGY	1	1	4	KN
KNTGFNCYAPIHSYGFQRTTGVGY	1	1	6	KN
KNRGFNCYTPIAHYGFQPTSGIGF	1	1	8	KN
KNPGFNCYEPLKSYGFYPTAGRSY	1	1	7	KN
KNEGFNCYLPLQQYGFFPTDGQDW	1	1	7	KN
KNKQFNCYFPLANYGFWPTVGEGY	1	1	7	KN
KNEGFNCYVPLVAYGFWRTTGNGY	2	1	7	KN
KNEGFNCYFPLWTYGFQRTFGVGF	1	1	5	KN
KNRGFNCYVPLPHYGFWPTVGDGW	1	1	8	KN
KNRGFNCYCPILSYGFQPTTGLGF	1	1	7	KN
KNKGFNCYHPLGHYGFQTTSGRGY	1	1	7	KN
KNGGFNCYFPLVGYGFQPTTGRGW	2	1	6	KN
KNAGFNCYRPLSTYGFFPTAGIGW	2	1	8	KN
KNEGFNCYYPLTGYGFQRTLGSGW	1	1	7	KN
KNRGFNCYSPLVGYGFWPTAGMSY	2	1	8	KN
KNGGFNCYYPLMTYGFLRTNGVSW	1	1	8	KN
KNEGFNCYTPLGTYGFHRTNGRNW	1	1	8	KN
KNEGFNCYKPLYPYGFQPTAGVGF	1	1	5	KN
KNRGFNCYIPLAQYGFQPTVGESY	2	1	7	KN
KNEGFNCYVPLVRYGFHPTGGEDY	1	1	7	KN
KNRGFNCYDPLVRYGFQRTSGLGW	1	1	8	KN
KNRGFNCYGPIASYGFLPTSGVGW	1	1	7	KN
KNAGFNCYFPIVAYGFQTTSGEGW	2	1	8	KN
KNKGFNCYWPLMGYGFQTTFGVGW	3	1	7	KN
KNEGFNCYGPLFRYGFQTTTGGGF	1	1	7	KN
KNTGFNCYFPLSSYGFFPTVGIGW	2	1	6	KN
KNKGFNCYCPLYGYGFFPTVGVGY	1	1	6	KN
KNEGFNCYGPLVSYGFHTTVGVGW	1	1	6	KN
KNQGFNCYFPIAGYGFQTTSGVNY	1	1	7	KN
KNEKFNCYLPITSYGFQRTNGVGW	1	1	6	KN
KNAGFNCYYPLFPYGFQRTFGVGW	1	1	7	KN
KNEKFNCYYPLGKYGFFPTGGLNY	1	1	8	KN
KNGGFNCYSPLVPYGFQPTFGEGW	1	1	7	KN
KNQQFNCYCPIWAYGFQPTVGVGW	3	1	8	KN
KNEGFNCYSPLLAYGFYTTFGRGY	1	1	7	KN
KNTGFNCYLPLGQYGFWPTFGQGY	1	1	7	KN
KNEGFNCYVPIANYGFQTTVGRGW	1	1	8	KN
KNEGFNCYSPLVRYGFHRTLGGDY	1	1	8	KN
KNEGFNCYPPIMRYGFQPTTGDSW	1	1	8	KN
KNPGFNCYVPLASYGFQRTTGVSY	1	1	6	KN
KNEGFNCYTPIVGYGFQPTYGLDY	1	1	7	KN
KNGKFNCYRPLYAYGFQPTVGRGY	1	1	7	KN
KNEGFNCYYPIIKYGFQPTIGVGW	1	1	6	KN
KNRGFNCYGPLHSYGFQTTPGIDY	1	1	7	KN
KNGGFNCYRPLQAYGFQPTNGRDW	1	1	6	KN
KNRGFNCYNPLFAYGFQPTRGVGW	1	1	6	KN
KNRGFNCYFPIFAYGFQPTNGVDY	1	1	5	KN
KNRGFNCYGPLRNYGFQPTFGMGW	1	1	7	KN
KNEGFNCYRPLISYGFQRTVGLSW	1	1	7	KN
KNPGFNCYDPLIAYGFFTTTGLGY	1	1	8	KN
KNEGFNCYMPLMRYGFFPTAGLSY	1	1	7	KN
KNKGFNCYFPLYGYGFQPTYGRNY	2	1	6	KN
KNEGFNCYRPIREYGFWPTSGVDY	1	1	7	KN
KNEGFNCYHPLVQYGFWTTYGVDW	1	1	8	KN
KNRGFNCYSPLASYGFWRTGGRDY	1	1	8	KN
KNEGFNCYDPIVSYGFQTTIGKGW	1	1	7	KN
KNGGFNCYWPLAAYGFWRTNGDGF	1	1	8	KN
KNAKFNCYEPLVSYGFWPTNGGGF	1	1	7	KN
KNEGFNCYFPLCRYGFQRTQGVGW	1	1	5	KN
KNKGFNCYIPLIGYGFQRTFGKGY	2	1	7	KN
KNAGFNCYLPLARYGFQRTPGRGW	1	1	8	KN
KNRGFNCYRPLMRYGFWRTSGIGY	1	1	8	KN
KNPGFNCYFPLAGYGFQPTNGLSW	1	1	6	KN
KNAGFNCYMPLLGYGFFPTVGLGF	1	1	8	KN
KNRGFNCYDPLSHYGFQPTVGRGY	1	1	6	KN
KNRGFNCYEPLVSYGFFTTNGMDW	1	1	8	KN
KNPGFNCYNPLSSYGFQPTIGNDW	2	1	7	KN
KNEGFNCYTPLVSYGFQTTVGVNF	2	1	6	KN
KNRGFNCYAPLFEYGFQRTAGVNW	1	1	8	KN
KNRGFNCYAPLRPYGFWPTGGLDY	1	1	8	KN
KNRGFNCYCPLLRYGFYPTVGVDY	2	1	7	KN
KNAGFNCYVPLKSYGFFTTAGEGW	1	1	8	KN
KNEGFNCYHPLRNYGFWTTAGRGF	1	1	8	KN
KNPGFNCYCPLVAYGFQPTTGDDF	1	1	8	KN
KNTKFNCYEPLVAYGFQTTFGVGW	1	1	8	KN
KNEGFNCYSPIVRYGFHPTIGLGW	1	1	8	KN
KNEGFNCYTPLVRYGFFTTNGEGF	2	1	7	KN
KNKGFNCYSPIRAYGFWPTSGVNY	1	1	8	KN
KNRGFNCYSPLESYGFWPTNGQSW	1	1	7	KN
KNGGFNCYFPLCSYGFHRTAGRGY	1	1	6	KN
KNAGFNCYVPLITYGFQPTVGVNY	1	1	6	KN
KNTGFNCYIPIVKYGFQRTFGVNY	1	1	8	KN
KNEGFNCYRPILKYGFQPTNGRSW	1	1	7	KN
KNEGFNCYQPLESYGFWRTSGKGW	1	1	7	KN
KNEGFNCYLPLGRYGFFPTVGGDW	1	1	8	KN
KNKGFNCYTPLFAYGFQRTDGVSW	1	1	8	KN
KNTGFNCYTPLCRYGFHPTLGRNY	1	1	8	KN
KNEGFNCYVPLVSYGFWRTSGVSW	1	1	7	KN
KNEKFNCYFPIGAYGFHPTNGVGY	2	1	5	KN
KNEGFNCYTPLCNYGFQRTYGKGW	1	1	7	KN
KNEQFNCYSPLLQYGFWPTSGLGW	3	1	8	KN
KNAGFNCYDPLGSYGFWPTNGRSW	1	1	7	KN
KNTGFNCYDPLVAYGFQRTGGVGW	1	1	7	KN
KNKGFNCYVPIHRYGFQPTMGGDY	1	1	8	KN
KNKGFNCYHPIVSYGFFPTVGEDY	1	1	8	KN
KNRGFNCYAPLVRYGFFRTAGDGY	1	1	8	KN
KNEGFNCYTPLSGYGFQTTSGEGW	1	1	7	KN
KNEGFNCYVPLMKYGFQRTVGKSY	1	1	7	KN
KNQGFNCYWPICKYGFLPTNGEGY	1	1	7	KN
KNEGFNCYKPIYNYGFQPTYGINW	2	1	8	KN
KNEQFNCYSPLFKYGFWPTLGRGF	1	1	8	KN
KNEGFNCYVPLMSYGFWRTSGNSW	1	1	8	KN
KNPGFNCYIPLVPYGFQPTVGLGF	1	1	7	KN
KNRGFNCYYPLADYGFQRTIGLGW	1	1	8	KN
KNEGFNCYCPLVGYGFWPTVGVGW	1	1	6	KN
KNEGFNCYRPLRHYGFQPTVGRGW	1	1	6	KN
KNAGFNCYSPISSYGFYPTFGRGF	1	1	8	KN
KNRGFNCYCPLQRYGFQPTMGLSW	1	1	7	KN
KNTGFNCYRPLSPYGFFPTVGEGW	1	1	8	KN
KNQGFNCYKPLVSYGFWRTDGVGW	1	1	7	KN
KNKGFNCYLPLTSYGFQRTSGEGW	1	1	7	KN
KNTGFNCYFPLSGYGFWRTVGIGW	2	1	8	KN
KNEKFNCYDPLVSYGFWRTAGRGF	1	1	8	KN
KNEGFNCYEPIGSYGFWRTAGRDY	1	1	8	KN
KNTGFNCYDPLCGYGFQPTMGGDW	1	1	8	KN
KNQGFNCYQPIISYGFFPTAGVDF	1	1	8	KN
KNEGFNCYFPLINYGFFRTTGGDF	2	1	8	KN
KNRKFNCYLPLLSYGFQPTIGMDW	1	1	8	KN
KNAGFNCYTPIFRYGFQRTNGGGW	1	1	8	KN
KNEGFNCYGPILRYGFWPTIGDGY	1	1	7	KN
KNRGFNCYCPLVSYGFQRTNGLGW	2	1	6	KN
KNEGFNCYRPLCSYGFQRTAGQGW	1	1	6	KN
KNEGFNCYRPLCNYGFQRTAGQGW	1	1	7	KN
KNKGFNCYTPLADYGFQPTSGVSW	1	1	7	KN
KNAGFNCYFPLVNYGFFPTSGMDW	1	1	8	KN
KNKGFNCYTPLAHYGFQPTSGVGW	1	1	6	KN
KNKGFNCYVPIARYGFQRTNGVGW	1	1	7	KN
KNKGFNCYYPLYDYGFHPTAGVNW	1	1	8	KN
KNPGFNCYRPLQTYGFWRTVGRNY	1	1	8	KN
KNEGFNCYTPIVNYGFQPTCGRGY	1	1	6	KN
KNEGFNCYLPLIKYGFYRTVGRGW	1	1	8	KN
KNEGFNCYYPLKHYGFHTTVGGGF	5	1	8	KN
KNEGFNCYTPLGAYGFQPTVGRDW	2	1	7	KN
KNEGFNCYWPLTSYGFQTTIGKGW	1	1	6	KN
KNEGFNCYFPLAGYGFQTTSGSGY	1	1	5	KN
KNKGFNCYWPLMRYGFWRTSGVGW	1	1	8	KN
KNQGFNCYHPLHSYGFQPTFGKGW	1	1	6	KN
KNAGFNCYSPLYGYGFQPTTGVDW	1	1	7	KN
KNEGFNCYCPIVQYGFQTTRGVGY	1	1	6	KN
KNRGFNCYMPLVAYGFQRTNGHSW	1	1	8	KN
KNEGFNCYYPIMSYGFFPTAGVDY	2	1	6	KN
KNQGFNCYTPLCRYGFWPTFGKDY	1	1	8	KN
KNQGFNCYKPIRNYGFQPTIGGGW	1	1	8	KN
KNQGFNCYGPIRAYGFWPTSGVGF	1	1	8	KN
KNEGFNCYYPLNPYGFQRTFGEDW	1	1	8	KN
KNKGFNCYYPLLTYGFHPTTGVNW	1	1	8	KN
KNKGFNCYFPLSKYGFQRTVGDGY	1	1	6	KN
KNQGFNCYNPLCSYGFQRTMGIGW	1	1	7	KN
KNKGFNCYCPLTEYGFWRTNGNGY	1	1	7	KN
KNQGFNCYCPISSYGFQPTDGVSW	1	1	7	KN
KNPGFNCYVPLYNYGFQRTVGIGW	2	1	8	KN
KNKGFNCYKPLVRYGFLPTIGIGY	1	1	7	KN
KNEGFNCYIPLDSYGFQRTVGISY	1	1	6	KN
KNTGFNCYCPLQAYGFWPTTGDDW	1	1	8	KN
KNQGFNCYLPIGTYGFQPTVGRNY	1	1	8	KN
KNPGFNCYTPILRYGFQRTIGEGY	1	1	8	KN
KNGGFNCYVPLEKYGFYPTNGRDY	1	1	7	KN
KNAGFNCYLPLEPYGFQPTIGVNF	1	1	7	KN
KNEGFNCYFPLCNYGFQTTVGRNY	1	1	6	KN
KNRGFNCYRPLNDYGFWRTAGRGY	1	1	8	KN
KNEGFNCYFPLSRYGFHPTVGVGW	1	1	5	KN
KNKGFNCYVPLSRYGFHPTNGVGW	1	1	6	KN
KNEGFNCYYPIVNYGFWPTRGGGW	1	1	8	KN
KNTGFNCYPPLISYGFWPTVGVSY	1	1	6	KN
KNTGFNCYFPLCEYGFWRTSGNGY	1	1	7	KN
KNAGFNCYVPLFDYGFFRTYGNGY	1	1	8	KN
KNQGFNCYDPILAYGFQPTVGVGW	1	1	7	KN
KNQGFNCYDPILAYGFQPTDGVGW	1	1	7	KN
KNTGFNCYKPLHGYGFQTTVGDGW	1	1	8	KN
KNEGFNCYYPLRAYGFQRTFGRGY	2	1	6	KN
KNRGFNCYNPLFNYGFFRTNGDDY	1	1	8	KN
KNKGFNCYLPIASYGFQPTIGRNF	2	1	8	KN
KNRGFNCYVPLFRYGFWPTYGVSY	1	1	7	KN
KNAGFNCYCPLVRYGFQRTSGLGF	1	1	8	KN
KNEGFNCYRPLASYGFYTTAGQGW	1	1	7	KN
KNGGFNCYGPIEPYGFQRTTGQGY	1	1	8	KN
KNTGFNCYGPIVPYGFFPTTGGGY	1	1	8	KN
KNQGFNCYRPIFGYGFQPTFGRGY	1	1	7	KN
KNEGFNCYMPLSHYGFYPTNGENF	1	1	7	KN
KNEGFNCYLPLVRYGFFRTEGRDY	1	1	8	KN
KNAGFNCYLPIASYGFWRTVGVDY	1	1	8	KN
KNKGFNCYPPLAHYGFQPTSGVGW	1	1	6	KN
KNEGFNCYTPLAGYGFQPTWGDGW	1	1	6	KN
KNGGFNCYVPLSGYGFHTTSGVSY	1	1	8	KN
KNEGFNCYGPLMNYGFWRTTGHGW	1	1	8	KN
KNEGFNCYDPIQDYGFQRTTGGDW	1	1	8	KN
KNQGFNCYNPIGSYGFQTTVGVGY	3	1	6	KN
KNEGFNCYGPLSSYGFWPTTGRGF	1	1	6	KN
KNEGFNCYGPLSSYGFWPTAGRGF	1	1	6	KN
KNEGFNCYDPLLPYGFWPTMGGGW	1	1	7	KN
KNEGFNCYWPLVRYGFQRTSGLGW	1	1	7	KN
KNEKFNCYGPLRAYGFQPTTGRGF	1	1	7	KN
KNEGFNCYEPLLHYGFQRTVGMSW	1	1	8	KN
KNGGFNCYNPLVPYGFQRTAGQGW	2	1	8	KN
KNTGFNCYDPIMAYGFQPTTGEGY	2	1	7	KN
KNKGFNCYYPLSTYGFQPTTGIDW	1	1	8	KN
KNGGFNCYSPLMAYGFHPTVGVSW	1	1	8	KN
KNQGFNCYKPLHTYGFWTTVGIGY	1	1	8	KN
KNEGFNCYYPIWHYGFLPTNGVSW	1	1	7	KN
KNEGFNCYYPILHYGFFPTNGVSW	1	1	7	KN
KNGGFNCYMPLVHYGFHPTDGLGF	1	1	8	KN
KNTGFNCYWPLTPYGFQRTVGRGY	1	1	7	KN
KNTGFNCYSPIFSYGFQPTFGQGF	1	1	7	KN
KNEGFNCYYPLGNYGFQRTMGRDY	1	1	7	KN
KNRGFNCYDPITSYGFWPTSGVSW	1	1	8	KN
KNRGFNCYFPLYAYGFYPTCGVSW	1	1	7	KN
KNKGFNCYDPLGRYGFQRTTGVSY	2	1	7	KN
KNTGFNCYCPLMRYGFWPTMGVDY	1	1	7	KN
KNEKFNCYFPLVKYGFYPTSGSSF	1	1	8	KN
KNAGFNCYFPISSYGFYRTFGQGY	1	1	7	KN
KNEGFNCYSPIARYGFWPTTGEGW	1	1	8	KN
KNEQFNCYRPLRAYGFQPTVGDGW	1	1	7	KN
KNRQFNCYGPLVRYGFQPTNGIDY	1	1	7	KN
KNGGFNCYRPIVSYGFQRTSGRGY	1	1	7	KN
KNEGFNCYTPIEGYGFWPTHGKGW	1	1	8	KN
KNPGFNCYFPLYEYGFWPTVGISY	1	1	7	KN
KNEKFNCYLPLYRYGFYPTTGMGW	1	1	8	KN
KNEGFNCYTPLVNYGFFRTSGISY	1	1	8	KN
KNEKFNCYWPLGKYGFQRTIGRGY	1	1	7	KN
KNEGFNCYCPLIGYGFQTTMGRSY	1	1	7	KN
KNAQFNCYCPLVRYGFHPTTGVGY	2	1	7	KN
KNRQFNCYFPLQAYGFWTTNGLNW	1	1	8	KN
KNEGFNCYSPLVSYGFWPTSGMGY	1	1	5	KN
KNQGFNCYVPIAAYGFQPTVGLGW	1	1	8	KN
KNPGFNCYFPLAAYGFQPTVGIGW	1	1	6	KN
KNEGFNCYYPLYSYGFQRTVGQGW	1	1	6	KN
KNPGFNCYFPLFSYGFWPTSGNSW	1	1	7	KN
KNEGFNCYSPIVRYGFWPTAGGGY	1	1	7	KN
KNEGFNCYFPIRGYGFYRTSGRGF	1	1	8	KN
KNEGFNCYSPILAYGFQPTMGQGF	1	1	7	KN
KNEGFNCYAPILHYGFQPTAGDNW	1	1	8	KN
KNKGFNCYHPLVHYGFWRTYGRGY	2	1	8	KN
KNKGFNCYSPLYAYGFQTTNGGGW	1	1	7	KN
KNAGFNCYPPLGSYGFWPTVGVDF	1	1	7	KN
KNEGFNCYYPLVKYGFWPTVGVSW	1	1	7	KN
KNAGFNCYWPLSSYGFWRTAGVGF	1	1	7	KN
KNAGFNCYEPLVSYGFWRTSGLGW	1	1	8	KN
KNAGFNCYWPLVSYGFQRTTGRGW	1	1	7	KN
KNEGFNCYAPLEGYGFQPTVGMSW	1	1	7	KN
KNEGFNCYTPLCAYGFWPTGGRSW	1	1	8	KN
KNRGFNCYFPIFSYGFQPTSGHDY	1	1	6	KN
KNEGFNCYQPLNRYGFYRTVGRGW	2	1	8	KN
KNEGFNCYGPLRNYGFQPTFGNGW	1	1	6	KN
KNEGFNCYWPLKKYGFQRTVGNGW	1	1	7	KN
KNQGFNCYCPIIPYGFQPTQGRGY	2	1	7	KN
KNGGFNCYRPLLAYGFQRTSGIGW	1	1	8	KN
KNQGFNCYWPLFGYGFQPTFGDDY	1	1	7	KN
KNTGFNCYRPLFRYGFLPTVGVGY	1	1	6	KN
KNPGFNCYFPIVNYGFHPTQGKGW	1	1	8	KN
KNRGFNCYMPLCSYGFQRTNGESW	1	1	7	KN
KNRGFNCYAPLVGYGFQRTRGVGY	1	1	6	KN
KNRGFNCYQPLKRYGFWPTWGEGY	1	1	7	KN
KNKGFNCYFPLTSYGFQRTVGHGW	2	1	6	KN
KNEGFNCYNPLVRYGFYPTPGVNW	1	1	7	KN
KNEGFNCYFPILAYGFWRTSGVGY	1	1	6	KN
KNRGFNCYVPLRAYGFHRTTGMGY	1	1	8	KN
KNEGFNCYSPLHNYGFFTTSGRGY	1	1	7	KN
KNQGFNCYWPLGSYGFQPTNGRSW	1	1	6	KN
KNEGFNCYVPLLTYGFHPTAGQGF	1	1	7	KN
KNTGFNCYIPLCHYGFFPTAGIGY	1	1	7	KN
KNGGFNCYVPIREYGFQTTSGEGY	1	1	8	KN
KNEGFNCYRPLVTYGFQTTAGESW	1	1	8	KN
KNKKFNCYFPLRAYGFQRTVGVNY	1	1	7	KN
KNTGFNCYRPLRTYGFQPTFGRGY	1	1	6	KN
KNRGFNCYDPLYTYGFQPTNGHGW	2	1	6	KN
KNAKFNCYSPLCAYGFQPTTGLGW	1	1	8	KN
KNRGFNCYGPLAKYGFQTTEGEGY	1	1	7	KN
KNEGFNCYSPIVAYGFLPTEGVDY	1	1	7	KN
KNEGFNCYWPLCRYGFQPTSGLGW	1	1	6	KN
KNEGFNCYWPLIDYGFWRTVGLGW	1	1	8	KN
KNRGFNCYVPLRSYGFYRTFGKGY	1	1	7	KN
KNRGFNCYVPLFEYGFWPTNGKGW	1	1	7	KN
KNEGFNCYSPLFHYGFQRTAGDGF	1	1	7	KN
KNEGFNCYRPLFHYGFQRTAGDGF	1	1	7	KN
KNEGFNCYSPLRHYGFYTTVGRGF	1	1	8	KN
KNEGFNCYRPIVPYGFQPTAGRGW	1	1	7	KN
KNEKFNCYRPLLRYGFWPTSGVDY	1	1	7	KN
KNEGFNCYSPIVKYGFWPTDGLDY	1	1	8	KN
KNEGFNCYLPLMKYGFYPTFGVGF	1	1	6	KN
KNGGFNCYWPLVSYGFQRTYGRGW	1	1	7	KN
KNPGFNCYDPLGTYGFYPTFGQSY	1	1	8	KN
KNEGFNCYVPLSPYGFFPTVGQSW	1	1	8	KN
KNQGFNCYGPINAYGFHPTVGVDY	1	1	8	KN
KNGGFNCYLPLMRYGFQPTVGIDW	1	1	8	KN
KNAGFNCYFPLRGYGFQTTSGSSY	1	1	7	KN
KNPGFNCYTPLTGYGFYPTVGKGW	2	1	8	KN
KNEGFNCYCPLFSYGFFRTSGGGW	1	1	7	KN
KNAGFNCYRPIVSYGFWPTFGVGF	3	1	7	KN
KNEGFNCYVPLVRYGFWPTGGRDW	1	1	8	KN
KNRGFNCYPPIYSYGFQRTVGVNF	1	1	8	KN
KNGGFNCYFPLRGYGFYRTSGRGY	1	1	7	KN
KNEGFNCYYPLKGYGFWTTNGLGW	1	1	7	KN
KNEGFNCYRPLVSYGFWRTVGKGY	1	1	6	KN
KNRGFNCYRPLLPYGFQPTYGGSY	1	1	7	KN
KNKGFNCYAPIKRYGFQPTYGRSY	2	1	8	KN
KNEGFNCYPPLVNYGFWPTTGQGF	1	1	7	KN
KNAKFNCYFPLMRYGFQPTDGIGW	1	1	7	KN
KNAGFNCYEPLVRYGFHPTVGRGW	1	1	8	KN
KNGGFNCYYPLTSYGFYTTFGDGF	1	1	8	KN
KNEGFNCYFPIVGYGFQRTTGKGY	1	1	6	KN
KNQGFNCYFPLVRYGFQRTIGRGF	1	1	7	KN
KNRGFNCYGPLGHYGFWPTMGRGY	1	1	7	KN
KNRGFNCYFPLGTYGFWPTIGVDF	1	1	7	KN
KNAGFNCYLPISSYGFQPTWGENY	1	1	7	KN
KNEGFNCYCPLLRYGFQRTTGRGF	1	1	7	KN
KNPGFNCYFPLCNYGFWRTQGRGF	1	1	8	KN
KNEGFNCYHPLVSYGFQPTVGKDW	1	1	6	KN
KNKGFNCYRPLHAYGFWRTTGEGY	1	1	8	KN
KNKGFNCYFPLKSYGFYRTVGRNW	2	1	8	KN
KNEGFNCYRPLFRYGFQRTNGVGW	1	1	5	KN
KNEGFNCYGPLYAYGFWRTGGQGY	1	1	7	KN
KNKGFNCYFPICSYGFLPTGGIDW	1	1	8	KN
KNEGFNCYWPIVHYGFQRTNGEGW	1	1	7	KN
KNEGFNCYFPLVAYGFQPTTGLGF	1	1	5	KN
KNEGFNCYFPLVAYGFQPTTGLGW	1	1	5	KN
KNAGFNCYAPLVAYGFQTTNGIGW	2	1	7	KN
KNEGFNCYAPIASYGFYRTNGVSW	1	1	7	KN
KNEGFNCYVPLGRYGFFPTLGIGW	1	1	7	KN
KNTGFNCYNPLVSYGFQTTHGRSF	1	1	8	KN
KNRGFNCYCPLGKYGFHPTVGVSW	1	1	8	KN
KNEGFNCYWPLDRYGFFPTAGKGW	1	1	7	KN
KNQGFNCYRPLFQYGFWPTDGVDF	1	1	8	KN
KNEGFNCYLPIGRYGFFTTAGVGF	2	1	8	KN
KNEGFNCYRPLVSYGFWTTLGRGW	2	1	7	KN
KNRGFNCYEPLARYGFWPTQGVDY	1	1	7	KN
KNKGFNCYEPLVNYGFQTTNGVDW	1	1	7	KN
KNAGFNCYRPLRNYGFQRTYGRGY	1	1	7	KN
KNKGFNCYCPLVSYGFYPTVGVSW	1	1	7	KN
KNPGFNCYGPIAAYGFQPTCGIGW	1	1	8	KN
KNRGFNCYSPLVNYGFQPTPGGGW	1	1	7	KN
KNRGFNCYSPLVNYGFQPTTGGGW	1	1	7	KN
KNEGFNCYQPLVSYGFQPTCGSNY	3	1	5	KN
KNKGFNCYFPLYAYGFQRTTGQGY	1	1	6	KN
KNEGFNCYFPLKRYGFQTTIGMDW	1	1	7	KN
KNEGFNCYVPLNPYGFQPTNGLNW	1	1	6	KN
KNKGFNCYKPLLGYGFQRTVGHDY	1	1	8	KN
KNRGFNCYRPLRRYGFYPTSGVGW	1	1	7	KN
KNTGFNCYVPLVPYGFQPTFGKGY	1	1	6	KN
KNAGFNCYSPLRSYGFQPTAGVGW	1	1	5	KN
KNTGFNCYRPLGTYGFWTTNGRGW	1	1	8	KN
KNEGFNCYSPLHRYGFQRTYGIGW	3	1	7	KN
KNEGFNCYHPLYTYGFQTTWGEDY	1	1	7	KN
KNGGFNCYVPIVSYGFWTTSGLGY	1	1	8	KN
KNPGFNCYGPIDGYGFQPTNGMGF	1	1	7	KN
KNAGFNCYIPIVTYGFQRTAGVNY	1	1	8	KN
KNEGFNCYGPLGKYGFQTTMGVGF	1	1	6	KN
KNAKFNCYEPLFHYGFQPTVGVDF	1	1	8	KN
KNKGFNCYDPIVSYGFQRTMGVGW	1	1	7	KN
KNEGFNCYFPLLRYGFQPTFGRSF	1	1	6	KN
KNEGFNCYHPLVPYGFQRTLGMGW	1	1	7	KN
KNEGFNCYAPLCSYGFQPTVGGSY	1	1	5	KN
KNTGFNCYGPLLHYGFWPTNGIGW	1	1	7	KN
KNQGFNCYWPLMSYGFQPTTGESW	1	1	7	KN
KNQGFNCYCPLVHYGFQRTVGVGW	1	1	7	KN
KNTGFNCYPPISSYGFQTTVGEGW	1	1	8	KN
KNEGFNCYVPLSSYGFQRTLGGGW	1	1	6	KN
KNPGFNCYCPLFAYGFQPTFGLGW	1	1	7	KN
KNRGFNCYFPLVAYGFFPTAGGNY	1	1	7	KN
KNTGFNCYGPLMGYGFQPTFGVSY	2	1	6	KN
KNAGFNCYAPLRRYGFLPTVGVSW	1	1	8	KN
KNKGFNCYTPIVQYGFYPTNGVNW	1	1	8	KN
KNEGFNCYVPLYHYGFFPTLGVDY	1	1	6	KN
KNEGFNCYWPITHYGFQPTIGRGF	1	1	7	KN
KNQGFNCYWPITRYGFQPTNGDGY	2	1	6	KN
KNRGFNCYCPLASYGFFPTDGRDW	1	1	8	KN
KNGGFNCYRPLRAYGFWPTTGVSY	1	1	7	KN
KNEGFNCYGPLEAYGFWPTVGGGW	1	1	7	KN
KNRQFNCYRPIVAYGFQPTFGGGY	1	1	8	KN
KNTGFNCYSPLLSYGFQRTVGLGF	1	1	7	KN
KNKQFNCYDPLRKYGFQPTNGRGW	1	1	7	KN
KNEGFNCYHPIVRYGFQTTSGVGW	1	1	7	KN
KNKGFNCYRPLHHYGFWPTNGEGW	1	1	7	KN
KNEGFNCYYPIYSYGFFRTAGQNY	2	1	8	KN
KNEGFNCYSPLASYGFQPTVGRNW	1	1	6	KN
KNAGFNCYSPIIAYGFQRTVGDGY	1	1	8	KN
KNEGFNCYAPLVHYGFQRTSGGGW	2	1	7	KN
KNKGFNCYEPLVRYGFQPTMGVSY	1	1	6	KN
KNKGFNCYAPLVGYGFQRTNGRGY	1	1	6	KN
KNAGFNCYVPLKTYGFYPTAGVGW	1	1	7	KN
KNEGFNCYGPLVSYGFQRTSGLGY	1	1	5	KN
KNEGFNCYWPITRYGFQPTAGQGW	1	1	7	KN
KNKGFNCYMPLMPYGFQRTNGLGY	1	1	6	KN
KNAGFNCYCPIVSYGFQRTFGRGY	2	1	7	KN
KNKGFNCYSPLFTYGFWTTSGIGY	1	1	8	KN
KNQGFNCYFPLIPYGFWPTTGVDY	1	1	6	KN
KNTGFNCYAPLMPYGFQPTYGMGF	1	1	7	KN
KNTGFNCYAPLAKYGFYPTAGKGF	1	1	8	KN
KNKGFNCYLPIHSYGFFPTSGHGY	1	1	7	KN
KNEGFNCYHPIMRYGFQPTLGQGW	2	1	7	KN
KNQGFNCYIPLVGYGFQPTTGVDY	1	1	6	KN
KNEGFNCYRPIWEYGFQTTVGVGW	1	1	7	KN
KNEGFNCYYPIVDYGFWPTLGEGW	1	1	8	KN
KNRGFNCYAPIQSYGFQRTFGMDF	1	1	8	KN
KNEQFNCYHPLGDYGFQPTTGKDW	1	1	8	KN
KNRGFNCYAPIFPYGFQPTFGVDY	1	1	7	KN
KNTGFNCYGPLQAYGFWRTTGLGW	1	1	8	KN
KNRGFNCYKPLATYGFWRTYGRGY	1	1	8	KN
KNEGFNCYEPIFRYGFQRTMGKDY	1	1	8	KN
KNEGFNCYDPLRRYGFYPTNGMNF	1	1	7	KN
KNKGFNCYYPLAAYGFHPTVGISY	1	1	8	KN
KNEQFNCYSPIHRYGFWPTNGMGW	1	1	8	KN
KNEGFNCYGPLYRYGFQRTSGLGY	1	1	6	KN
KNQQFNCYWPLLSYGFQPTVGRDY	1	1	7	KN
KNQGFNCYFPLGSYGFWPTTGMNW	1	1	7	KN
KNAGFNCYPPIIRYGFQTTNGIGW	2	1	8	KN
KNEGFNCYLPLGKYGFQPTIGLDW	1	1	7	KN
KNTGFNCYYPLRGYGFQRTVGVDF	1	1	8	KN
KNEKFNCYFPLGRYGFQTTSGNGW	1	1	7	KN
KNGGFNCYHPIVSYGFHRTSGKGY	1	1	8	KN
KNAGFNCYFPLVPYGFQRTVGIGY	1	1	6	KN
KNPKFNCYFPIKAYGFLPTVGRGY	1	1	8	KN
KNEGFNCYFPLVNYGFQRTNGRSW	1	1	6	KN
KNRGFNCYWPLCSYGFQPTFGRGW	1	1	6	KN
KNRGFNCYWPLNPYGFHPTNGVGW	1	1	6	KN
KNRGFNCYSPLVQYGFQRTNGVGF	1	1	6	KN
KNKGFNCYVPLMTYGFFPTSGRSY	1	1	8	KN
KNQGFNCYSPLIRYGFQTTFGIGW	1	1	8	KN
KNEGFNCYNPLFRYGFQRTMGIDW	1	1	8	KN
KNTGFNCYLPLSSYGFQPTFGVNF	1	1	6	KN
KNPGFNCYTPLYAYGFQRTAGEDY	1	1	8	KN
KNEGFNCYAPLVRYGFWRTNGKGY	1	1	6	KN
KNEGFNCYKPLYGYGFQRTSGRGW	1	1	7	KN
KNKGFNCYAPLVRYGFQRTEGVDW	1	1	8	KN
KNQGFNCYLPLWRYGFWPTFGQGF	2	1	8	KN
KNGGFNCYPPLLNYGFWRTAGVGW	1	1	8	KN
KNEQFNCYLPLYSYGFWPTAGISY	1	1	7	KN
KNRGFNCYPPIVSYGFQPTAGLGW	1	1	7	KN
KNRQFNCYGPLQRYGFQPTMGRGY	1	1	6	KN
KNTGFNCYSPLYRYGFLPTSGLGW	1	1	8	KN
KNAGFNCYSPLGEYGFFPTNGVGW	1	1	6	KN
KNTGFNCYSPIFSYGFFPTSGVNW	1	1	8	KN
KNEGFNCYQPLVSYGFQPTWGSNY	1	1	5	KN
KNEGFNCYMPIHDYGFQTTSGRDY	1	1	8	KN
KNTGFNCYNPLLRYGFQTTFGRGF	1	1	8	KN
KNAGFNCYGPLRDYGFHPTWGLDY	1	1	8	KN
KNEGFNCYCPLCSYGFQRTAGQGW	1	1	6	KN
KNEGFNCYLPLVTYGFQRTVGKGY	1	1	6	KN
KNGGFNCYPPLVTYGFQPTNGVGW	1	1	5	KN
KNEGFNCYGPIVNYGFQPTTGGDW	1	1	8	KN
KNEGFNCYTPICNYGFFPTIGKDY	1	1	8	KN
KNKGFNCYYPLGEYGFQPTTGLDY	2	1	7	KN
KNEGFNCYVPIFKYGFWPTSGMGY	1	1	7	KN
KNQGFNCYAPLYRYGFQRTNGLNW	1	1	8	KN
KNEGFNCYVPLYRYGFWRTIGQSY	1	1	8	KN
KNGGFNCYHPISHYGFWPTNGRGW	1	1	8	KN
KNQGFNCYHPLNPYGFWRTMGMGY	1	1	8	KN
KNKGFNCYLPLIAYGFQPTTGISW	1	1	8	KN
KNEGFNCYVPICRYGFQPTFGIGY	1	1	6	KN
KNAGFNCYKPIVPYGFWPTNGDSY	1	1	8	KN
KNEGFNCYLPLQHYGFLTTAGQGW	1	1	7	KN
KNKGFNCYSPLVHYGFYPTGGEGF	1	1	8	KN
KNAGFNCYSPLVGYGFWPTGGMGW	1	1	8	KN
KNEGFNCYCPLKQYGFYTTSGRGW	1	1	8	KN
KNAGFNCYSPLVSYGFFRTSGRGW	2	1	8	KN
KNRGFNCYKPLVSYGFLPTDGLGW	1	1	7	KN
KNRGFNCYFPLVTYGFQRTVGKNW	1	1	8	KN
KNPQFNCYFPLCHYGFWPTAGKGY	1	1	7	KN
KNQGFNCYFPLLGYGFFRTDGVNW	1	1	8	KN
KNEGFNCYEPIMSYGFWPTVGVSF	1	1	7	KN
KNRQFNCYLPLGKYGFQPTAGGDY	1	1	8	KN
KNQGFNCYFPILSYGFWRTAGLDY	1	1	8	KN
KNRGFNCYFPIVAYGFFPTGGVGW	1	1	7	KN
KNEGFNCYAPIVDYGFWPTAGVGW	1	1	7	KN
KNEGFNCYAPIVDYGFWPTAGVGY	1	1	6	KN
KNEGFNCYFPIFRYGFYRTGGRGW	1	1	8	KN
KNRGFNCYDPLQHYGFQTTSGKGY	1	1	6	KN
KNQGFNCYDPLKAYGFQPTAGLSW	1	1	8	KN
KNPGFNCYCPLASYGFWPTAGVDW	2	1	7	KN
KNEGFNCYVPLSSYGFYRTSGGGY	1	1	6	KN
KNQGFNCYDPLRSYGFQTTSGEGW	1	1	7	KN
KNEKFNCYGPIQGYGFQRTRGIGW	1	1	8	KN
KNGQFNCYYPLAKYGFYRTNGVGF	1	1	8	KN
KNEGFNCYAPLNSYGFYRTTGIDW	1	1	8	KN
KNEGFNCYGPLYAYGFWPTLGKNW	1	1	8	KN
KNQGFNCYFPIVSYGFQRTVGRNF	1	1	8	KN
KNRGFNCYSPLMGYGFQRTVGKGW	1	1	8	KN
KNTGFNCYWPLVSYGFQPTTGVGW	1	1	5	KN
KNPGFNCYFPLCGYGFWPTVGEGY	1	1	6	KN
KNKGFNCYRPLWNYGFQPTVGGGY	1	1	6	KN
KNEKFNCYGPLFSYGFQPTVGMSY	1	1	6	KN
KNKGFNCYGPIQAYGFQPTCGQGW	1	1	7	KN
KNKGFNCYAPLGGYGFWPTVGKDY	1	1	8	KN
KNQQFNCYCPLQRYGFQPTVGEGY	1	1	6	KN
KNQQFNCYCPLQRYGFQPTVGKGY	2	1	6	KN
KNTGFNCYEPLLSYGFQRTYGLSW	1	1	8	KN
KNKGFNCYEPIIRYGFHPTMGVDY	1	1	8	KN
KNEGFNCYCPLRRYGFWTTAGRGF	1	1	8	KN
KNPGFNCYWPIRGYGFWPTSGVGY	2	1	7	KN
KNEGFNCYCPLGKYGFWRTVGSDY	1	1	8	KN
KNKGFNCYKPLYEYGFQPTVGEGY	1	1	6	KN
KNEQFNCYHPIYSYGFWPTHGGDY	1	1	8	KN
KNTGFNCYSPLFDYGFQPTVGKGY	1	1	6	KN
KNTGFNCYFPLSRYGFYPTGGVGY	2	1	5	KN
KNKGFNCYSPLYAYGFQPTNGRDF	1	1	7	KN
KNEKFNCYWPLTSYGFWRTSGRNY	2	1	8	KN
KNEGFNCYKPLAPYGFFRTVGSGY	1	1	7	KN
KNGQFNCYDPIQSYGFWPTVGMGF	2	1	8	KN
KNEGFNCYRPLVTYGFQPTVGVNF	1	1	6	KN
KNRGFNCYYPLMSYGFQPTGGKGW	1	1	6	KN
KNEGFNCYIPLLSYGFWPTFGVGY	1	1	4	KN
KNEGFNCYYPILNYGFQPTMGHGW	1	1	7	KN
KNAGFNCYQPLSSYGFHRTNGRSW	2	1	8	KN
KNEGFNCYAPIVNYGFQRTSGIGY	1	1	7	KN
KNEGFNCYVPLVRYGFLTTNGRGY	1	1	6	KN
KNEGFNCYLPLANYGFQRTTGMSF	1	1	8	KN
KNPGFNCYSPLHAYGFQRTFGEGW	1	1	8	KN
KNTGFNCYNPLFRYGFWTTNGLGW	1	1	8	KN
KNGGFNCYSPLFRYGFWPTFGVGW	1	1	7	KN
KNEGFNCYWPILTYGFYPTDGMGW	1	1	8	KN
KNEGFNCYEPLVRYGFWPTVGKSW	1	1	8	KN
KNQGFNCYWPIGSYGFYPTVGVSW	1	1	8	KN
KNTGFNCYHPLRGYGFWPTGGGSY	1	1	8	KN
KNTGFNCYRPIGSYGFYPTMGRGW	1	1	8	KN
KNKGFNCYTPLVNYGFWPTSGQGW	1	1	8	KN
KNQGFNCYFPIIGYGFQRTFGRGY	1	1	7	KN
KNRGFNCYVPLNTYGFQPTYGLGW	2	1	7	KN
KNRGFNCYIPIVTYGFWPTMGKGY	1	1	8	KN
KNAGFNCYCPIGGYGFWPTGGVSY	1	1	8	KN
KNAGFNCYQPIVRYGFWPTVGLGY	1	1	8	KN
KNKGFNCYEPLRHYGFQPTVGLSW	1	1	8	KN
KNKQFNCYSPLVRYGFQPTVGEGW	1	1	8	KN
KNAGFNCYWPLYPYGFQRTSGLGW	1	1	8	KN
KNTGFNCYRPLLKYGFQRTSGVGW	1	1	7	KN
KNTGFNCYWPIQQYGFQRTSGLGW	2	1	8	KN
KNEGFNCYQPLLSYGFLPTGGDDY	1	1	6	KN
KNQGFNCYRPLWGYGFHPTSGEGW	1	1	8	KN
KNPGFNCYFPLSRYGFFTTTGNGY	1	1	7	KN
KNKGFNCYDPIMRYGFQPTSGQGW	1	1	8	KN
KNRGFNCYVPLMRYGFQPTSGEGY	1	1	6	KN
KNRGFNCYGPLRTYGFWPTIGKDY	1	1	8	KN
KNRGFNCYVPLMSYGFQPTSGESY	1	1	6	KN
KNTGFNCYKPLSKYGFLPTAGMGW	1	1	8	KN
KNPGFNCYLPLGQYGFFPTLGRGW	1	1	8	KN
KNQGFNCYKPLRNYGFQPTWGVGW	1	1	6	KN
KNEGFNCYGPLLRYGFQPTWGIDY	1	1	6	KN
KNKGFNCYDPLLAYGFQRTLGVGW	1	1	7	KN
KNEGFNCYNPIMSYGFLRTSGDGW	1	1	8	KN
KNRGFNCYAPLVAYGFQRTSGQGW	1	1	8	KN
KNQGFNCYHPLLSYGFFTTGGRGW	1	1	8	KN
KNEGFNCYQPLCHYGFQTTAGHGW	1	1	7	KN
KNKGFNCYGPIYSYGFWPTLGQGF	1	1	8	KN
KNQKFNCYAPLRSYGFQRTVGDGW	1	1	8	KN
KNEKFNCYNPLRAYGFYPTAGMGF	1	1	8	KN
KNRGFNCYVPLSRYGFFPTTGKGW	2	1	8	KN
KNTKFNCYSPLVAYGFFPTQGVGF	1	1	8	KN
KNRGFNCYDPLLTYGFHTTNGESY	1	1	8	KN
KNEGFNCYNPLYRYGFWPTVGRGW	1	1	7	KN
KNEGFNCYSPIVHYGFHPTAGLGW	2	1	8	KN
KNEGFNCYAPLVSYGFQTTIGKSW	1	1	7	KN
KNEGFNCYKPLGTYGFQRTFGRGW	2	1	7	KN
KNRGFNCYRPLVAYGFQPTTGLGW	1	1	7	KN
KNEQFNCYWPLSSYGFQRTQGRGW	1	1	7	KN
KNEQFNCYCPLGHYGFQPTWGMGW	1	1	7	KN
KNQGFNCYSPLRAYGFWPTFGSGW	1	1	8	KN
KNRGFNCYPPLYRYGFHPTNGVGW	1	1	6	KN
KNEGFNCYGPLRRYGFWRTVGQGW	2	1	8	KN
KNTGFNCYCPLFAYGFFTTGGVGW	3	1	8	KN
KNTGFNCYVPLYHYGFYPTEGVSW	1	1	8	KN
KNEGFNCYYPLAEYGFWPTHGVDW	1	1	7	KN
KNEGFNCYFPLSPYGFFPTSGSDW	2	1	7	KN
KNEKFNCYPPIVSYGFQPTWGGGF	1	1	7	KN
KNEQFNCYCPLGRYGFLPTNGLGY	1	1	6	KN
KNPGFNCYFPLRNYGFWRTQGRGF	1	1	8	KN
KNEGFNCYIPLASYGFYPTMGVSY	1	1	5	KN
KNTQFNCYFPLCSYGFWPTAGLSW	1	1	8	KN
KNEGFNCYRPILQYGFQPTGGVGW	1	1	5	KN
KNAGFNCYFPLVTYGFQRTIGLSW	2	1	8	KN
KNEGFNCYVPIMSYGFQRTAGGGY	1	1	6	KN
KNPGFNCYHPLGAYGFQPTNGIGW	2	1	6	KN
KNRGFNCYYPLLAYGFQTTNGLDY	1	1	7	KN
KNPGFNCYGPLYAYGFQPTVGINW	1	1	8	KN
KNKGFNCYDPLSTYGFFPTAGGGY	1	1	7	KN
KNKGFNCYGPLYRYGFQPTYGSNY	1	1	7	KN
KNRGFNCYGPILHYGFFPTVGVDY	1	1	8	KN
KNEGFNCYDPLMRYGFYRTTGQGW	1	1	8	KN
KNEGFNCYDPLFQYGFWPTEGVSW	1	1	7	KN
KNPGFNCYVPLVSYGFYTTQGHGW	1	1	8	KN
KNAGFNCYWPLFHYGFQPTTGEDY	1	1	7	KN
KNQGFNCYLPIVSYGFQRTTGKGW	1	1	8	KN
KNPGFNCYYPLLPYGFYPTSGMGY	1	1	7	KN
KNAGFNCYVPLTNYGFQRTYGEGW	2	1	8	KN
KNKGFNCYPPLQSYGFWRTSGEGW	1	1	7	KN
KNAGFNCYGPLASYGFWRTNGDGW	1	1	7	KN
KNPGFNCYFPIRQYGFQPTNGRGW	1	1	6	KN
KNAGFNCYQPLYSYGFQRTTGEGF	1	1	7	KN
KNAGFNCYVPLVRYGFQPTIGDGY	1	1	6	KN
KNAKFNCYVPLWRYGFQPTNGGGW	1	1	7	KN
KNEGFNCYAPLYAYGFQRTSGRGY	1	1	6	KN
KNRGFNCYGPLFSYGFHPTFGKGF	1	1	7	KN
KNGGFNCYCPLVSYGFWPTAGIGW	1	1	7	KN
KNKKFNCYEPLVNYGFQPTAGHGW	1	1	8	KN
KNEGFNCYYPLWRYGFWRTAGVGY	1	1	6	KN
KNTGFNCYPPLIPYGFQRTTGQGW	2	1	8	KN
KNEGFNCYFPIARYGFQRTLGVGY	2	1	5	KN
KNEGFNCYGPIVRYGFQRTAGRDY	1	1	8	KN
KNEGFNCYYPLIRYGFQPTIGVDF	2	1	6	KN
KNRGFNCYAPLVTYGFYRTSGVGW	1	1	8	KN
KNTGFNCYAPLRSYGFQTTVGLGY	2	1	6	KN
KNPGFNCYEPLASYGFQRTFGVNW	1	1	7	KN
KNEQFNCYWPIYAYGFQPTVGRGY	1	1	7	KN
KNEGFNCYFPLRNYGFYRTNGRSW	1	1	7	KN
KNGGFNCYRPLRSYGFWPTSGRGY	1	1	6	KN
KNEGFNCYNPLYTYGFQTTYGRNF	1	1	8	KN
KNEGFNCYLPLVAYGFQPTQGEDY	1	1	6	KN
KNEGFNCYVPIFRYGFQTTKGVGW	1	1	7	KN
KNRGFNCYEPILRYGFFPTSGDGY	1	1	8	KN
KNEGFNCYRPLVTYGFLRTAGVDY	1	1	7	KN
KNKGFNCYSPLKSYGFQPTYGDGW	1	1	6	KN
KNKGFNCYNPLNSYGFQPTYGDGW	1	1	6	KN
KNTGFNCYLPLVKYGFFRTTGVGW	1	1	8	KN
KNRGFNCYYPLSGYGFQRTWGQGY	1	1	7	KN
KNRGFNCYRPLQPYGFHRTGGRGY	1	1	7	KN
KNGGFNCYFPLLSYGFYPTVGKGF	1	1	6	KN
KNEGFNCYYPLVRYGFQTTNGQDY	1	1	6	KN
KNEGFNCYLPIYRYGFQPTAGMDY	1	1	7	KN
KNKGFNCYFPLFRYGFYPTSGLGF	1	1	7	KN
KNEGFNCYCPIRRYGFWRTVGIGY	1	1	8	KN
KNEQFNCYKPIVKYGFWRTNGVGW	1	1	8	KN
KNAGFNCYYPLVDYGFWPTSGIGF	1	1	8	KN
KNKGFNCYHPLYRYGFQTTFGMGW	1	1	8	KN
KNRGFNCYRPLVNYGFHPTSGLDY	1	1	8	KN
KNAGFNCYDPLFAYGFWPTTGVGY	2	1	6	KN
KNKGFNCYLPLRTYGFWPTAGLGY	1	1	7	KN
KNGGFNCYDPLARYGFYPTDGRGF	1	1	8	KN
KNEGFNCYRPLARYGFHRTDGGDY	1	1	8	KN
KNEKFNCYTPLVEYGFQPTNGESW	1	1	7	KN
KNAGFNCYAPLATYGFWPTQGDGW	3	1	8	KN
KNRGFNCYNPIIHYGFWPTDGVGW	1	1	8	KN
KNQGFNCYPPLVKYGFHTTAGVGW	1	1	8	KN
KNEGFNCYVPLVSYGFLTTSGHDW	1	1	8	KN
KNKGFNCYDPLVSYGFHRTNGGGY	1	1	6	KN
KNEGFNCYAPLINYGFQPTSGVGW	1	1	5	KN
KNEGFNCYDPLGEYGFHRTDGLGW	1	1	8	KN
KNPGFNCYYPLVAYGFQRTWGLGW	1	1	8	KN
KNEGFNCYCPLSRYGFWPTVGMNF	1	1	8	KN
KNEGFNCYIPIVAYGFQPTWGLGW	1	1	7	KN
KNQGFNCYRPLMDYGFWPTMGQSY	1	1	8	KN
KNEGFNCYAPLCPYGFFTTAGMGF	1	1	8	KN
KNRGFNCYSPLPPYGFHPTSGVDF	1	1	8	KN
KNEGFNCYWPLNSYGFWPTSGRNY	1	1	6	KN
KNAGFNCYLPLEPYGFWPTVGKGY	1	1	7	KN
KNEKFNCYVPLRGYGFFPTSGMGY	1	1	7	KN
KNPGFNCYDPIFAYGFQPTVGLGF	1	1	8	KN
KNEGFNCYLPLAAYGFQPTLGLGW	1	1	6	KN
KNEGFNCYRPLTEYGFYRTAGIGW	2	1	8	KN
KNTGFNCYEPLLSYGFWRTVGEGF	1	1	8	KN
KNEGFNCYYPLGTYGFQPTYGMGW	1	1	6	KN
KNAGFNCYLPLCQYGFQPTTGRDW	1	1	8	KN
KNKGFNCYLPIYSYGFWTTSGVGY	1	1	7	KN
KNEGFNCYVPIYNYGFWPTEGVGY	1	1	6	KN
KNTGFNCYIPLVTYGFLPTSGVGW	1	1	7	KN
KNPGFNCYEPIRSYGFFPTAGVGW	1	1	7	KN
KNRGFNCYGPLSHYGFWPTVGGGW	1	1	8	KN
KNAGFNCYMPLYKYGFQRTVGVGY	1	1	6	KN
KNRGFNCYLPLVGYGFWPTTGDGY	1	1	7	KN
KNRGFNCYYPLFTYGFWPTAGVSF	3	1	8	KN
KNEGFNCYSPLGSYGFFTTVGQGF	1	1	7	KN
KNEGFNCYSPLHRYGFQRTYGMGW	1	1	7	KN
KNEGFNCYCPLRRYGFQRTFGIGW	1	1	7	KN
KNEGFNCYLPLVAYGFQPTTGLGY	1	1	5	KN
KNKGFNCYYPLLRYGFWPTVGVGF	1	1	7	KN
KNRGFNCYTPLHSYGFQPTNGVGW	1	1	4	KN
KNKGFNCYYPLIGYGFQPTMGVDW	1	1	7	KN
KNAGFNCYVPLAPYGFWPTSGVNW	1	1	8	KN
KNRGFNCYPPLSTYGFQPTFGEGW	1	1	7	KN
KNEGFNCYAPLMSYGFWPTVGEGW	1	1	6	KN
KNRGFNCYCPIWSYGFQPTGGNDW	1	1	8	KN
KNEGFNCYWPLHSYGFFRTAGKGW	1	1	7	KN
KNGGFNCYPPLMSYGFWPTVGDGW	1	1	7	KN
KNEGFNCYLPLKRYGFQPTMGRDW	1	1	7	KN
KNEGFNCYPPLLRYGFWRTVGQGY	1	1	7	KN
KNQGFNCYFPLLEYGFHTTTGQGW	1	1	8	KN
KNRQFNCYHPIVRYGFQRTTGVGY	1	1	8	KN
KNEGFNCYHPIVEYGFWPTGGEGW	1	1	8	KN
KNQGFNCYCPILGYGFQPTVGIGW	1	1	8	KN
KNEGFNCYGPILPYGFWPTEGDGY	1	1	7	KN
KNEGFNCYCPIYSYGFWPTAGRGW	1	1	7	KN
KNTGFNCYWPLLRYGFFRTAGVGW	1	1	8	KN
KNTGFNCYYPLCRYGFWRTSGVGY	1	1	7	KN
KNKGFNCYMPLVRYGFHRTNGIGW	1	1	8	KN
KNAGFNCYNPIVPYGFQPTFGVSW	1	1	8	KN
KNRGFNCYYPLVRYGFWPTSGVSY	1	1	7	KN
KNAGFNCYSPLVRYGFQPTIGRNY	1	1	7	KN
KNEGFNCYRPLMRYGFQRTNGNGW	1	1	6	KN
KNKGFNCYGPLLSYGFQRTTGLGY	1	1	6	KN
KNAGFNCYLPLDSYGFQRTAGVDW	1	1	7	KN
KNEGFNCYFPILHYGFWPTTGIGY	1	1	6	KN
KNEGFNCYWPLFPYGFQRTYGKDW	1	1	8	KN
KNQGFNCYAPLRSYGFWPTTGLGF	1	1	7	KN
KNQGFNCYYPISTYGFQPTVGQGY	1	1	7	KN
KNRGFNCYCPIFSYGFYTTVGVGW	1	1	8	KN
KNTGFNCYFPLVAYGFFTTEGKGW	1	1	8	KN
KNPGFNCYCPLCSYGFQPTVGLSW	1	1	7	KN
KNPGFNCYFPLFAYGFQTTNGHDW	1	1	7	KN
KNEGFNCYAPIMEYGFQPTMGGDW	1	1	8	KN
KNEGFNCYLPLREYGFWPTSGRGW	1	1	7	KN
KNEGFNCYRPLYPYGFQPTVGRSF	1	1	7	KN
KNEGFNCYVPLQPYGFQPTFGRSW	1	1	6	KN
KNRGFNCYGPLQRYGFWPTVGRSY	1	1	7	KN
KNQGFNCYPPLVHYGFQRTSGVSW	2	1	8	KN
KNEGFNCYYPLVPYGFYPTDGISY	1	1	7	KN
KNKGFNCYPPLAGYGFYPTRGQGW	1	1	8	KN
KNRGFNCYAPLMSYGFQPTMGGDW	2	1	7	KN
KNTGFNCYFPLFRYGFWRTGGHGY	1	1	7	KN
KNQGFNCYAPLHTYGFYPTQGVSW	1	1	8	KN
KNEGFNCYHPITNYGFQRTSGKGW	1	1	8	KN
KNRGFNCYFPLTPYGFQPTIGLGW	2	1	6	KN
KNRKFNCYRPLYSYGFQPTNGQDW	1	1	7	KN
KNQQFNCYGPLMGYGFQPTVGVGW	1	1	7	KN
KNEGFNCYTPLGTYGFYRTNGRNW	1	1	8	KN
KNKGFNCYMPLVTYGFHPTSGGGW	1	1	8	KN
KNEGFNCYCPLVAYGFQPTSGKGF	1	1	6	KN
KNPGFNCYIPLASYGFYPTDGLGW	2	1	7	KN
KNEGFNCYGPIRSYGFHPTVGGGW	1	1	7	KN
KNRGFNCYDPIYSYGFFPTLGDGF	1	1	8	KN
KNQGFNCYSPLGSYGFQPTHGRDW	1	1	7	KN
KNRGFNCYVPLRKYGFLPTSGIGY	1	1	7	KN
KNKGFNCYDPLVSYGFQPTMGRGF	1	1	6	KN
KNPGFNCYWPLMAYGFQRTVGRGY	1	1	7	KN
KNQGFNCYQPIFRYGFQPTMGEGW	1	1	8	KN
KNEGFNCYLPLRGYGFWPTVGRGY	1	1	6	KN
KNRGFNCYSPLLDYGFFPTAGGGY	1	1	7	KN
KNPGFNCYSPLRGYGFQTTFGVDY	1	1	7	KN
KNEGFNCYLPIRSYGFQPTAGNSW	1	1	7	KN
KNEGFNCYRPLGHYGFWPTNGRSF	2	1	7	KN
KNKGFNCYRPLGHYGFYPTLGKGW	1	1	8	KN
KNTGFNCYRPLHSYGFLTTVGVGW	1	1	7	KN
KNKGFNCYFPILSYGFFPTSGMDY	1	1	7	KN
KNTGFNCYFPLFRYGFWTTGGLGY	1	1	7	KN
KNQGFNCYCPLDNYGFQTTAGLGF	1	1	8	KN
KNKGFNCYWPLMDYGFQTTFGVGW	1	1	7	KN
KNTGFNCYMPLQRYGFQPTTGRGW	1	1	6	KN
KNEGFNCYRPLFRYGFQRTFGRNF	1	1	8	KN
KNAGFNCYCPLSRYGFYRTVGQGY	1	1	8	KN
KNAKFNCYVPLARYGFQPTVGVDF	1	1	8	KN
KNRGFNCYKPIPSYGFWPTAGRSY	1	1	8	KN
KNKGFNCYFPIVKYGFFRTAGVDY	1	1	8	KN
KNTQFNCYRPLKKYGFFPTVGKGY	2	1	8	KN
KNRGFNCYGPLARYGFWRTSGGGY	1	1	8	KN
KNQGFNCYGPLLRYGFHPTVGEGW	1	1	8	KN
KNEGFNCYDPLAAYGFLTTSGKNY	1	1	8	KN
KNKGFNCYWPLTSYGFWPTYGVSF	1	1	7	KN
KNPGFNCYSPLGRYGFWPTCGLGW	1	1	8	KN
KNGGFNCYVPLSTYGFQPTFGLNY	1	1	7	KN
KNRGFNCYSPLVEYGFHRTAGVGY	2	1	7	KN
KNEGFNCYVPIRSYGFWRTSGRGW	1	1	8	KN
KNEGFNCYHPIYHYGFFPTIGVDW	1	1	8	KN
KNQGFNCYLPIARYGFFPTTGIGY	1	1	8	KN
KNAGFNCYFPLTGYGFWPTTGKGW	2	1	7	KN
KNKGFNCYFPIVSYGFWPTVGRGW	1	1	7	KN
KNEGFNCYNPLVNYGFQRTSGKGW	1	1	7	KN
KNGQFNCYFPLVAYGFHPTTGGGW	1	1	8	KN
KNAGFNCYHPIVSYGFQPTPGLDY	1	1	7	KN
KNPGFNCYHPLLAYGFQRTFGVSW	2	1	8	KN
KNEGFNCYEPLIHYGFQPTVGDNW	1	1	7	KN
KNTGFNCYRPLSRYGFFPTSGVGW	1	1	7	KN
KNPGFNCYPPIVAYGFWPTFGRGY	1	1	8	KN
KNQGFNCYFPLAHYGFQRTNGGGW	1	1	6	KN
KNEGFNCYRPILGYGFWRTVGVGY	1	1	7	KN
KNQGFNCYKPLVSYGFHTTVGMGY	1	1	7	KN
KNQGFNCYWPIGSYGFWPTVGLGF	1	1	8	KN
KNPGFNCYVPILQYGFQPTDGEGW	1	1	7	KN
KNTGFNCYFPLRRYGFQRTAGRGW	1	1	7	KN
KNAGFNCYYPISHYGFQPTNGQSY	1	1	7	KN
KNRGFNCYSPLYEYGFQTTTGVSY	1	1	7	KN
KNKGFNCYWPIVHYGFWPTLGRGY	1	1	8	KN
KNRGFNCYNPINSYGFWPTVGNGW	1	1	8	KN
KNKQFNCYRPLVRYGFWPTNGRGY	1	1	7	KN
KNTQFNCYDPIASYGFYPTLGVNY	2	1	8	KN
KNTGFNCYNPILRYGFQTTTGVGW	1	1	8	KN
KNKGFNCYFPLMRYGFWRTNGIGW	1	1	7	KN
KNRGFNCYFPLGAYGFWPTGGKSW	1	1	8	KN
KNAGFNCYKPLGAYGFQPTWGQDW	1	1	8	KN
KNRGFNCYKPLVRYGFYRTAGVGW	1	1	8	KN
KNTGFNCYNPLLKYGFQRTMGRGY	3	1	7	KN
KNEGFNCYVPLADYGFHPTVGENW	1	1	8	KN
KNEGFNCYVPLADYGFHPTVGDNW	1	1	8	KN
KNAGFNCYFPLHQYGFWPTSGLDF	1	1	8	KN
KNEGFNCYNPLVRYGFQRTVGDDY	2	1	7	KN
KNEGFNCYCPIFAYGFQRTYGIGY	1	1	7	KN
KNEGFNCYVPIVRYGFFPTEGNGY	1	1	7	KN
KNEGFNCYIPLGKYGFYRTAGVGY	1	1	6	KN
KNRGFNCYDPLASYGFQPTAGLGY	1	1	5	KN
KNQGFNCYIPLLSYGFQPTFGIGY	2	1	5	KN
KNKGFNCYLPIQRYGFWPTAGEDY	1	1	8	KN
KNRGFNCYYPLSTYGFWPTSGLGF	2	1	8	KN
KNEGFNCYRPIQQYGFQPTTGIGY	1	1	5	KN
KNTQFNCYFPLVEYGFQPTFGRGY	1	1	6	KN
KNEGFNCYAPIYRYGFHRTSGQGY	1	1	8	KN
KNRGFNCYVPLRSYGFYPTCGEGF	1	1	7	KN
KNEGFNCYFPLNHYGFYTTTGVGW	1	1	6	KN
KNEGFNCYVPIKSYGFYRTAGGGW	2	1	8	KN
KNEGFNCYVPIKSYGFYRTAGSGW	1	1	8	KN
KNPGFNCYFPLLQYGFWPTSGQSY	1	1	7	KN
KNQGFNCYFPLLEYGFWPTSGKSY	1	1	7	KN
KNEGFNCYSPIMPYGFQPTVGEGF	1	1	7	KN
KNKGFNCYSPLMSYGFQRTTGINW	2	1	8	KN
KNGGFNCYLPLARYGFFPTTGLGW	2	1	8	KN
KNEKFNCYYPLLSYGFWPTEGIGY	1	1	6	KN
KNRGFNCYRPLGSYGFQRTVGRSW	1	1	8	KN
KNGGFNCYFPLGSYGFQPTVGRSW	1	1	6	KN
KNEGFNCYQPLMSYGFQRTWGGSY	1	1	6	KN
KNRGFNCYGPLRSYGFWRTVGRDY	1	1	8	KN
KNKGFNCYSPLGSYGFQTTYGRGW	1	1	7	KN
KNKGFNCYVPLSHYGFFPTSGVNF	1	1	8	KN
KNEGFNCYFPIRRYGFWPTTGQSY	1	1	7	KN
KNTGFNCYEPLMSYGFYRTDGVDW	1	1	8	KN
KNEGFNCYRPLGRYGFHRTAGVDY	1	1	7	KN
KNTGFNCYFPIVNYGFQRTVGNGW	1	1	8	KN
KNKGFNCYKPLGGYGFQPTSGKNW	1	1	8	KN
KNRGFNCYVPLYSYGFQPTWGQSW	1	1	7	KN
KNTGFNCYEPIGSYGFQPTVGKGW	1	1	7	KN
KNRGFNCYSPIYSYGFQPTTGKDW	1	1	8	KN
KNEKFNCYSPIASYGFQRTNGVSF	2	1	7	KN
KNEQFNCYPPLVGYGFQPTWGVGY	1	1	5	KN
KNEGFNCYCPLIPYGFFPTAGMGW	1	1	7	KN
KNAGFNCYQPLRAYGFWPTTGLGW	1	1	8	KN
KNEGFNCYFPISPYGFYRTAGVGY	1	1	6	KN
KNAGFNCYYPLLDYGFWPTWGRGY	1	1	7	KN
KNGGFNCYGPLKGYGFQPTSGKSY	1	1	7	KN
KNQGFNCYSPLVNYGFQRTSGRGF	2	1	8	KN
KNEGFNCYCPLIGYGFQPTMGRGY	1	1	5	KN
KNEGFNCYNPLSGYGFFPTVGVGF	1	1	6	KN
KNEGFNCYDPLCTYGFWRTSGIGW	1	1	8	KN
KNRKFNCYFPLFHYGFQRTMGQGW	1	1	8	KN
KNEGFNCYVPLFNYGFHRTAGVSF	1	1	8	KN
KNRGFNCYCPLLRYGFWPTNGINF	1	1	8	KN
KNEGFNCYCPLRSYGFQTTFGDGW	1	1	6	KN
KNGGFNCYAPLYAYGFQPTVGESW	1	1	8	KN
KNEGFNCYFPLFSYGFQRTYGLSW	1	1	6	KN
KNRGFNCYGPLYSYGFWPTAGVGW	1	1	6	KN
KNTGFNCYYPLLSYGFWRTAGRGY	1	1	7	KN
KNKGFNCYSPLVAYGFQRTVGRGW	1	1	8	KN
KNGGFNCYAPLSSYGFWPTYGRSY	1	1	7	KN
KNRGFNCYHPLVKYGFFPTAGVGW	1	1	7	KN
KNPGFNCYGPLVSYGFWRTSGRDY	1	1	8	KN
KNRGFNCYWPLQTYGFQPTWGGNY	1	1	6	KN
KNEGFNCYVPILDYGFHPTNGIGY	1	1	6	KN
KNPGFNCYCPLHRYGFWPTSGVGW	1	1	7	KN
KNAGFNCYNPLKNYGFWPTNGMGW	2	1	7	KN
KNKGFNCYFPLAPYGFWRTAGLGY	1	1	7	KN
KNKGFNCYFPLLHYGFQPTVGEDY	2	1	6	KN
KNRGFNCYRPLYAYGFWTTNGVGW	1	1	7	KN
KNEGFNCYYPIGRYGFQRTNGLDY	1	1	7	KN
KNTGFNCYVPIHKYGFWPTSGVGW	1	1	8	KN
KNEGFNCYHPIMRYGFWPTTGGSY	1	1	8	KN
KNTGFNCYSPLAAYGFQPTIGDNW	1	1	8	KN
KNKGFNCYAPLVSYGFQPTFGQSW	1	1	7	KN
KNRGFNCYAPLVSYGFQRTNGMDW	1	1	7	KN
KNAGFNCYEPLYHYGFWTTFGRGY	1	1	8	KN
KNKGFNCYCPILQYGFWRTSGVGF	1	1	8	KN
KNPGFNCYFPLVGYGFQPTHGHSY	1	1	6	KN
KNKGFNCYCPLYSYGFQPTVGVGF	1	1	5	KN
KNRGFNCYSPLYGYGFHPTVGKGF	1	1	8	KN
KNRGFNCYMPLMHYGFQPTIGRDY	1	1	7	KN
KNRGFNCYDPLGQYGFFPTSGVDF	1	1	8	KN
KNEGFNCYHPISSYGFQRTWGVDW	2	1	7	KN
KNQGFNCYYPLISYGFWPTQGRDW	1	1	8	KN
KNEGFNCYWPLLSYGFWPTNGEDF	1	1	6	KN
KNKGFNCYNPLFRYGFWPTVGVDF	1	1	8	KN
KNEGFNCYNPIYGYGFHPTTGINY	1	1	8	KN
KNEGFNCYWPLNRYGFWRTVGKGW	1	1	8	KN
KNEGFNCYFPLVRYGFFRTEGRDY	1	1	7	KN
KNAGFNCYGPLFGYGFHPTAGVNW	1	1	8	KN
KNQGFNCYFPLRPYGFYRTSGVGF	1	1	7	KN
KNEGFNCYVPIYNYGFYPTFGVGW	2	1	7	KN
KNTGFNCYWPLVRYGFWPTCGVDW	1	1	8	KN
KNTGFNCYHPLYKYGFWTTDGIGY	1	1	8	KN
KNEGFNCYNPLASYGFQRTWGRGY	1	1	5	KN
KNRGFNCYDPLARYGFQPTFGQNF	1	1	8	KN
KNRGFNCYDPLVSYGFQRTFGEGW	1	1	7	KN
KNAGFNCYNPLYKYGFQRTVGGDY	1	1	8	KN
KNPGFNCYDPLYRYGFWRTTGVGF	2	1	8	KN
KNPGFNCYGPITSYGFYRTSGVNY	1	1	8	KN
KNEGFNCYHPIHAYGFQPTNGKGF	1	1	6	KN
KNTGFNCYFPLHAYGFFRTTGRGY	1	1	7	KN
KNTGFNCYWPLGKYGFQRTVGGDY	1	1	8	KN
KNQGFNCYYPLVDYGFYPTVGLGW	1	1	8	KN
KNAGFNCYRPLCRYGFLRTNGEGW	1	1	8	KN
KNTGFNCYYPLLAYGFQRTNGKDW	1	1	8	KN
KNRGFNCYFPIVSYGFQPTLGEGW	1	1	6	KN
KNPGFNCYIPLVPYGFQPTVGLDF	1	1	8	KN
KNEKFNCYRPIQSYGFFRTSGVNW	1	1	8	KN
KNPGFNCYFPIVGYGFWPTGGRGW	1	1	8	KN
KNRGFNCYSPLHSYGFYRTYGQGF	1	1	8	KN
KNPGFNCYVPLAHYGFWPTAGIGW	1	1	8	KN
KNEGFNCYSPLGSYGFQPTTGVNW	1	1	5	KN
KNAGFNCYFPLGRYGFQRTSGRGW	1	1	7	KN
KNTKFNCYAPLVSYGFQRTVGMGW	1	1	8	KN
KNAGFNCYEPLAGYGFQPTSGVGW	1	1	6	KN
KNRGFNCYVPILSYGFQRTPGIGW	1	1	8	KN
KNRGFNCYFPLYSYGFYRTVGHSW	1	1	8	KN
KNQGFNCYGPIMAYGFQPTHGRNY	1	1	8	KN
KNRGFNCYSPLARYGFQPTVGRSW	1	1	8	KN
KNTGFNCYTPLVQYGFQRTFGVDF	1	1	8	KN
KNEGFNCYHPLGKYGFQRTIGNGY	1	1	6	KN
KNAGFNCYQPLCSYGFHTTSGVGY	3	1	6	KN
KNGGFNCYHPLWSYGFHTTTGIGY	1	1	7	KN
KNTGFNCYRPIRSYGFQRTIGVGW	1	1	7	KN
KNEGFNCYVPLMRYGFFPTSGRSF	1	1	8	KN
KNQGFNCYFPLQNYGFQTTVGVGW	1	1	5	KN
KNEGFNCYTPLFRYGFQPTMGSGW	1	1	6	KN
KNPGFNCYLPLGNYGFHPTLGEGW	1	1	8	KN
KNTGFNCYFPLMAYGFQRTVGIGW	1	1	7	KN
KNTGFNCYFPLMAYGFQRTVGKGW	1	1	7	KN
KNAGFNCYIPLMSYGFWPTSGEDY	1	1	7	KN
KNGGFNCYRPLSGYGFQPTLGRNW	1	1	8	KN
KNRGFNCYNPICRYGFQPTAGVGW	1	1	7	KN
KNQGFNCYDPLMHYGFQPTAGIDF	1	1	8	KN
KNRGFNCYNPIIDYGFWPTHGVGW	1	1	8	KN
KNEGFNCYFPLCQYGFWRTVGQDY	1	1	7	KN
KNEGFNCYTPLVHYGFHPTFGMGW	1	1	7	KN
KNRGFNCYCPLASYGFYRTDGVGY	3	1	6	KN
KNEGFNCYTPLLSYGFFTTGGKGY	1	1	6	KN
KNRGFNCYFPIRAYGFQPTFGQGW	1	1	7	KN
KNEGFNCYSPIRSYGFWRTAGLGW	1	1	8	KN
KNQGFNCYWPLVRYGFQPTNGKGW	1	1	6	KN
KNPGFNCYAPLLRYGFQPTIGVDW	1	1	7	KN
KNEGFNCYWPLDDYGFQTTKGLGW	1	1	7	KN
KNAQFNCYMPLVSYGFQPTYGEGW	1	1	7	KN
KNPGFNCYAPLLAYGFHRTGGVGW	1	1	8	KN
KNQGFNCYFPLKSYGFHPTTGVDY	1	1	5	KN
KNQGFNCYVPLCHYGFHRTAGVSY	1	1	8	KN
KNKGFNCYHPLAAYGFQPTAGRGW	2	1	7	KN
KNGGFNCYVPIFAYGFQPTVGQSY	1	1	8	KN
KNEGFNCYTPLKKYGFFPTVGVSW	1	1	7	KN
KNTGFNCYPPLFTYGFFPTAGDGY	1	1	7	KN
KNEGFNCYKPIARYGFQRTNGLGF	1	1	7	KN
KNEGFNCYVPLFRYGFQPTVGVDF	1	1	6	KN
KNEGFNCYAPIVSYGFHTTVGSGY	1	1	7	KN
KNRGFNCYHPLARYGFHPTFGRGW	1	1	8	KN
KNAGFNCYNPLLHYGFQPTHGGGW	1	1	7	KN
KNRGFNCYFPLVRYGFQPTMGEGY	1	1	5	KN
KNQGFNCYCPLARYGFQPTKGKDY	1	1	7	KN
KNTGFNCYKPLVHYGFWPTYGIGF	1	1	8	KN
KNAGFNCYSPLRHYGFHPTTGGGW	1	1	8	KN
KNPGFNCYPPLSPYGFWRTAGIGY	1	1	8	KN
KNEGFNCYGPLLPYGFWPTLGMGY	1	1	6	KN
KNKGFNCYGPLYGYGFQPTAGGDW	1	1	8	KN
KNQGFNCYSPLVRYGFLPTIGSGW	1	1	8	KN
KNEGFNCYDPILDYGFQPTVGVDW	1	1	7	KN
KNAGFNCYSPLYPYGFYRTLGVGW	1	1	8	KN
KNEGFNCYRPLARYGFWRTSGRGF	1	1	8	KN
KNPKFNCYSPLGHYGFWRTNGMGY	1	1	8	KN
KNKGFNCYNPLYSYGFYTTVGRGF	2	1	8	KN
KNPGFNCYIPLVNYGFQRTNGRNY	1	1	7	KN
KNPGFNCYAPLVPYGFQTTSGMGW	1	1	8	KN
KNTGFNCYEPLVSYGFQRTLGVDY	1	1	6	KN
KNGGFNCYTPLCAYGFQPTFGMDW	1	1	8	KN
KNEGFNCYDPLVAYGFWRTSGRDY	1	1	8	KN
KNAGFNCYFPLHNYGFYPTSGRDW	3	1	8	KN
KNGGFNCYDPIHHYGFQPTVGEGW	1	1	8	KN
KNQGFNCYSPLYSYGFWPTVGRDF	1	1	8	KN
KNGGFNCYIPLHHYGFWPTVGLGY	1	1	7	KN
KNKGFNCYVPLLNYGFQPTVGIDW	1	1	8	KN
KNKGFNCYAPIFSYGFWPTAGVNW	2	1	8	KN
KNEGFNCYAPIREYGFWPTVGGDY	1	1	8	KN
KNPQFNCYDPLWRYGFYTTNGVGY	1	1	7	KN
KNKGFNCYYPLLAYGFQRTNGKDW	1	1	8	KN
KNKGFNCYNPLATYGFQRTNGRNW	1	1	8	KN
KNQGFNCYTPLASYGFWRTDGRDY	1	1	8	KN
KNQGFNCYFPLRRYGFWRTAGIGW	1	1	8	KN
KNAGFNCYSPLVAYGFWPTTGVGW	1	1	7	KN
KNKGFNCYTPLFPYGFFPTIGQGF	1	1	8	KN
KNQGFNCYLPLVHYGFQRTSGEGY	1	1	7	KN
KNTGFNCYFPLGDYGFQPTVGLSY	1	1	6	KN
KNQGFNCYFPLMDYGFHTTVGNGW	1	1	8	KN
KNQGFNCYCPLAEYGFWPTGGNSY	1	1	8	KN
KNTGFNCYYPLSHYGFQRTNGVNW	1	1	7	KN
KNKGFNCYLPLTTYGFLRTSGIGY	1	1	8	KN
KNEGFNCYNPILAYGFYRTAGVGY	1	1	7	KN
KNEGFNCYFPLYKYGFWTTLGVGW	1	1	6	KN
KNKGFNCYYPLYGYGFQPTVGEGF	3	1	7	KN
KNEGFNCYFPLGRYGFWPTVGQDW	1	1	7	KN
KNEGFNCYFPLSEYGFHTTVGIGW	1	1	7	KN
KNEGFNCYFPIRAYGFQRTVGENY	1	1	7	KN
KNEGFNCYYPLYAYGFYRTFGQGW	1	1	8	KN
KNTGFNCYFPIYNYGFQRTAGRGW	1	1	8	KN
KNRQFNCYAPLLAYGFQPTTGVGW	1	1	7	KN
KNRGFNCYEPLISYGFWRTVGRDY	1	1	8	KN
KNPGFNCYVPLVSYGFQRTLGGSW	1	1	8	KN
KNPGFNCYGPLVGYGFYPTSGQGW	1	1	8	KN
KNQGFNCYKPIRNYGFQRTNGQGW	1	1	8	KN
KNEGFNCYMPILQYGFYPTDGRDW	3	1	8	KN
KNKGFNCYSPLANYGFHRTNGGGY	1	1	7	KN
KNGGFNCYGPLGTYGFLTTTGVGW	1	1	8	KN
KNEGFNCYVPIRRYGFQRTSGHGY	1	1	7	KN
KNEGFNCYNPIASYGFWPTIGLGY	1	1	6	KN
KNTGFNCYFPLLPYGFQRTVGIGY	1	1	6	KN
KNEGFNCYVPIWSYGFWPTAGIGY	1	1	6	KN
KNEGFNCYLPIDHYGFQRTSGVSY	1	1	7	KN
KNEGFNCYCPISAYGFWPTAGLDY	3	1	8	KN
KNKGFNCYAPLFSYGFWRTTGVSF	1	1	8	KN
KNEGFNCYRPIGSYGFYRTSGIGW	1	1	8	KN
KNKGFNCYYPLVTYGFQRTFGNSY	1	1	8	KN
KNEGFNCYIPLRTYGFWPTVGRGW	2	1	7	KN
KNEGFNCYFPLNSYGFQTTNGIDW	1	1	5	KN
KNEQFNCYFPLASYGFWTTNGMSY	1	1	6	KN
KNEGFNCYRPIVSYGFQRTSGVGW	1	1	6	KN
KNPGFNCYSPIKHYGFQRTTGEGY	1	1	8	KN
KNQGFNCYSPIASYGFFTTVGGGY	1	1	8	KN
KNEGFNCYGPLERYGFQTTVGLGF	1	1	7	KN
KNGGFNCYYPIGPYGFYTTSGVGY	1	1	8	KN
KNEGFNCYCPLVKYGFWRTHGEGY	1	1	7	KN
KNRGFNCYEPLQPYGFHRTTGVSY	1	1	7	KN
KNQGFNCYLPLARYGFQPTVGGDW	1	1	8	KN
KNEGFNCYFPLVNYGFFRTVGVGW	1	1	6	KN
KNAGFNCYYPIDGYGFFPTSGRGY	1	1	8	KN
KNKGFNCYCPLRGYGFQPTAGKSW	1	1	8	KN
KNTGFNCYCPLCSYGFQPTFGRSY	1	1	6	KN
KNEGFNCYGPLVKYGFQPTFGVNW	1	1	6	KN
KNQGFNCYYPIQSYGFWPTVGVNW	1	1	7	KN
KNEKFNCYGPLYNYGFQRTTGVGW	1	1	7	KN
KNEGFNCYVPLINYGFYTTVGRGW	1	1	8	KN
KNKKFNCYTPIFSYGFQRTCGGGF	1	0	9	KN
KNRKFNCYDPILPYGFHTTSGRDW	1	0	12	KN
KNEKFNCYSPILPYGFYTTDGGSW	1	0	11	KN
KNAKFNCYVPIVRYGFFTTFGRNW	2	0	12	KN
KNKQFNCYVPIGAYGFYTTLGRGW	1	0	11	KN
KNRGFNCYLPITQYGFWRTRGIGW	1	0	10	KN
KNRKFNCYMPIGEYGFQTTFGKDW	1	0	11	KN
KNRKFNCYFPIRNYGFFTTDGRSW	1	0	11	KN
KNKKFNCYLPIAEYGFFRTVGGGW	3	0	11	KN
KNEKFNCYDPINDYGFWRTEGIGW	1	0	10	KN
KNTQFNCYVPILGYGFWRTLGQSW	1	0	12	KN
KNTQFNCYLPIDRYGFYRTLGHDW	2	0	12	KN
KNPQFNCYYPIDGYGFWRTSGGNW	1	0	12	KN
KNRKFNCYLPICPYGFQRTHGGNW	1	0	11	KN
KNRKFNCYLPICTYGFQRTHGGNW	1	0	11	KN
KNKGFNCYRPLYPYGFYRTSGKDW	1	0	10	KN
KNTGFNCYEPIVPYGFWTTDGVDF	1	0	10	KN
KNRQFNCYYPINGYGFFTTPGRDW	2	0	12	KN
KNKQFNCYYPIHKYGFLRTSGRNW	1	0	12	KN
KNQGFNCYAPIRQYGFYTTSGKDW	1	0	11	KN
KNGQFNCYLPIVGYGFFRTGGDSY	2	0	11	KN
KNAKFNCYYPLHHYGFWTTRGKSY	2	0	10	KN
KNAGFNCYYPINQYGFQRTPGRDF	1	0	10	KN
KNRGFNCYFPIVHYGFYRTKGGDW	1	0	10	KN
KNTGFNCYVPISEYGFWRTAGRDW	1	0	11	KN
KNRKFNCYRPIGGYGFQRTSGHGW	2	0	10	KN
KNGQFNCYCPIDEYGFWRTEGSSF	1	0	12	KN
KNKGFNCYPPIRQYGFQTTFGESF	1	0	10	KN
KNAKFNCYAPISRYGFQRTEGKNF	2	0	11	KN
KNEGFNCYDPIDAYGFWRTEGLSW	1	0	10	KN
KNTKFNCYVPLTDYGFWRTLGNSW	2	0	11	KN
KNRQFNCYGPIYKYGFWTTRGRNY	1	0	11	KN
KNQGFNCYYPIGRYGFFRTYGKSF	2	0	11	KN
KNKGFNCYYPIGRYGFFRTYGKSF	1	0	11	KN
KNTGFNCYCPIDAYGFWRTLGRNF	2	0	11	KN
KNRKFNCYVPIGRYGFQPTCGGNF	1	0	10	KN
KNPGFNCYQPLFNYGFFRTSGMSY	1	0	9	KN
KNKKFNCYNPIRSYGFWPTTGIDW	1	0	10	KN
KNRKFNCYVPIAEYGFQTTTGVSW	1	0	10	KN
KNRKFNCYMPILTYGFWPTDGGDW	3	0	11	KN
KNQQFNCYIPIRGYGFHPTWGSGW	1	0	10	KN
KNGGFNCYLPISAYGFWRTRGRGW	3	0	10	KN
KNGGFNCYLPIEEYGFQRTDGKDW	1	0	10	KN
KNKQFNCYTPIDKYGFHTTHGQSW	1	0	12	KN
KNRQFNCYGPINHYGFLTTLGMGY	2	0	10	KN
KNEGFNCYTPILGYGFWRTEGEDF	1	0	10	KN
KNAGFNCYRPIGGYGFQTTRGSSW	1	0	10	KN
KNPGFNCYIPIFNYGFFTTAGINY	1	0	10	KN
KNQQFNCYIPILGYGFHTTAGKNF	1	0	12	KN
KNRGFNCYVPIRRYGFWRTEGENW	1	0	11	KN
KNRGFNCYTPLLGYGFWTTVGRSF	1	0	10	KN
KNQKFNCYCPLGGYGFWRTEGSNF	1	0	11	KN
KNQQFNCYCPLGGYGFWRTEGSNF	1	0	11	KN
KNGQFNCYVPISKYGFWRTCGNDW	1	0	12	KN
KNRQFNCYHPIVDYGFHPTVGIDW	1	0	11	KN
KNTGFNCYRPIKRYGFHPTVGKDW	1	0	10	KN
KNQQFNCYVPIAAYGFWTTVGRSW	1	0	12	KN
KNGQFNCYKPIGGYGFWPTRGGNY	1	0	10	KN
KNGQFNCYDPIPGYGFQRTPGMNF	2	0	11	KN
KNAKFNCYCPICEYGFFRTFGRDW	1	0	12	KN
KNRKFNCYFPIVRYGFWTTCGDNW	1	0	11	KN
KNTGFNCYCPIWRYGFWRTYGRGW	1	0	10	KN
KNRKFNCYRPIVAYGFFRTLGGGW	2	0	11	KN
KNKQFNCYSPIVHYGFWRTCGGNW	2	0	12	KN
KNRGFNCYHPIVRYGFFTTSGQGW	1	0	10	KN
KNRQFNCYRPIGTYGFLRTVGDGF	1	0	11	KN
KNAGFNCYMPILKYGFWRTPGEDW	1	0	11	KN
KNAKFNCYNPINQYGFWTTFGHGW	1	0	11	KN
KNTGFNCYLPICEYGFLRTSGVDW	1	0	10	KN
KNKGFNCYKPICRYGFQTTFGRSW	1	0	10	KN
KNGKFNCYDPLLAYGFWRTPGVDW	1	0	10	KN
KNKKFNCYFPLVAYGFWTTWGRNF	1	0	10	KN
KNGKFNCYYPLYAYGFFTTGGGNY	1	0	10	KN
KNKKFNCYGPIRSYGFFRTPGKDY	1	0	10	KN
KNGKFNCYTPISKYGFWTTWGDNF	1	0	12	KN
KNQGFNCYGPINEYGFWRTVGRNF	1	0	11	KN
KNKKFNCYSPIMEYGFWRTGGQSY	1	0	11	KN
KNAKFNCYEPLCEYGFYRTPGRGW	1	0	10	KN
KNGKFNCYCPIVRYGFFRTPGGNY	1	0	11	KN
KNRKFNCYRPIRSYGFWTTRGLNW	1	0	11	KN
KNRQFNCYCPLGDYGFFTTYGGDF	2	0	11	KN
KNGKFNCYMPIITYGFFRTDGLDW	1	0	12	KN
KNAKFNCYSPILSYGFWRTYGRGW	2	0	10	KN
KNKKFNCYLPIDQYGFHPTVGEDW	1	0	11	KN
KNGKFNCYLPIRTYGFWRTRGDNW	1	0	12	KN
KNGKFNCYNPIEGYGFFRTNGKSY	3	0	10	KN
KNGGFNCYRPIVGYGFWRTRGRNF	1	0	11	KN
KNKGFNCYLPISRYGFFPTVGNDF	1	0	10	KN
KNRKFNCYAPLVTYGFQRTLGSSW	2	0	10	KN
KNTKFNCYGPIRSYGFYRTPGRDW	1	0	11	KN
KNRKFNCYWPLDHYGFWRTKGGGF	1	0	10	KN
KNKQFNCYGPLLGYGFWRTLGGGF	1	0	10	KN
KNRGFNCYSPIGKYGFYTTSGVNW	1	0	10	KN
KNTGFNCYLPIDTYGFQRTLGESW	1	0	10	KN
KNQQFNCYTPIADYGFQTTLGHDY	2	0	10	KN
KNRGFNCYGPIITYGFWRTPGGSY	1	0	10	KN
KNRQFNCYGPITQYGFFRTAGMNW	1	0	12	KN
KNAKFNCYGPITNYGFWRTDGGSF	1	0	12	KN
KNKGFNCYRPLYNYGFLRTSGRDF	2	0	10	KN
KNKGFNCYSPIPGYGFHRTSGGGW	3	0	10	KN
KNRKFNCYAPIIRYGFWRTVGLSW	1	0	12	KN
KNTGFNCYGPIHRYGFWTTRGKDW	2	0	11	KN
KNRQFNCYIPLFTYGFWRTEGKDY	1	0	10	KN
KNGQFNCYPPIWRYGFWTTLGGGY	1	0	10	KN
KNKGFNCYIPIRTYGFQRTGGIDW	3	0	10	KN
KNQGFNCYTPIGAYGFWTTCGRSW	2	0	11	KN
KNAGFNCYHPIAHYGFWRTVGGNY	1	0	10	KN
KNKQFNCYSPILRYGFWRTPGQDW	2	0	12	KN
KNPKFNCYTPIDDYGFQRTSGRNF	3	0	11	KN
KNQGFNCYSPILEYGFYRTRGGSF	1	0	11	KN
KNRKFNCYSPICTYGFWPTFGGDW	1	0	11	KN
KNPKFNCYGPLCPYGFHRTCGVDW	1	0	10	KN
KNGKFNCYTPLLDYGFWTTSGGGW	1	0	10	KN
KNKGFNCYLPIMQYGFLRTVGENW	1	0	11	KN
KNGGFNCYVPIIKYGFWPTGGDDF	1	0	10	KN
KNRKFNCYHPIITYGFWPTYGVDF	1	0	10	KN
KNKGFNCYCPIENYGFQTTGGEDW	1	0	10	KN
KNGGFNCYSPICRYGFQRTWGRDW	1	0	10	KN
KNGKFNCYCPLFTYGFQRTWGGNW	1	0	10	KN
KNGKFNCYWPLFTYGFQRTWGENW	1	0	10	KN
KNGQFNCYVPIRRYGFWTTSGGDF	1	0	12	KN
KNRGFNCYQPISTYGFFRTTGRSW	1	0	11	KN
KNPGFNCYNPISNYGFLRTLGQGF	1	0	10	KN
KNKKFNCYWPISNYGFWRTVGGGF	1	0	11	KN
KNKQFNCYDPIPAYGFQRTGGVSW	1	0	10	KN
KNAGFNCYRPIYPYGFQRTCGRDF	3	0	10	KN
KNRKFNCYCPILGYGFQRTDGLSY	3	0	10	KN
KNGKFNCYDPIDRYGFHRTLGGDW	1	0	12	KN
KNEQFNCYNPIWAYGFWRTEGMSW	1	0	11	KN
KNRGFNCYWPIPQYGFWRTRGQSY	1	0	10	KN
KNTKFNCYPPLDTYGFWTTVGDSF	1	0	11	KN
KNRQFNCYGPIVTYGFWRTRGMSF	1	0	12	KN
KNRGFNCYRPIMRYGFQRTVGRDF	1	0	10	KN
KNRQFNCYLPIAEYGFQTTIGDGF	1	0	10	KN
KNAKFNCYYPLIRYGFWTTLGIDY	1	0	10	KN
KNEGFNCYRPIEPYGFWRTGGHNW	1	0	10	KN
KNGGFNCYLPIIEYGFWRTVGRGF	1	0	10	KN
KNPGFNCYGPLFHYGFWPTLGMNW	1	0	9	KN
KNGQFNCYSPIVGYGFLRTAGGNW	3	0	12	KN
KNKKFNCYSPIIQYGFWRTNGGGF	1	0	10	KN
KNTKFNCYLPIIKYGFQRTIGLGW	1	0	10	KN
KNEKFNCYLPIVGYGFQTTIGRDW	1	0	10	KN
KNRGFNCYLPIIKYGFWRTGGRNW	1	0	11	KN
KNTKFNCYKPIVPYGFQRTRGLGF	1	0	10	KN
KNTKFNCYRPLPGYGFYRTGGEDW	2	0	11	KN
KNEKFNCYFPIVEYGFWRTLGDNW	1	0	10	KN
KNRGFNCYIPITGYGFHRTWGRNF	1	0	11	KN
KNQGFNCYGPIINYGFWRTRGQNW	1	0	11	KN
KNAQFNCYRPIMAYGFYRTSGENY	1	0	11	KN
KNTGFNCYVPIGGYGFQRTPGNDW	1	0	10	KN
KNGGFNCYRPIDTYGFYPTFGRDW	1	0	10	KN
KNKKFNCYGPLGRYGFQTTWGGNW	2	0	10	KN
KNKKFNCYGPLSRYGFQRTRGQNW	2	0	10	KN
KNRGFNCYDPISSYGFLRTTGESF	2	0	10	KN
KNRKFNCYLPIGKYGFFTTVGGGY	1	0	10	KN
KNGKFNCYAPISDYGFQRTNGLNF	1	0	10	KN
KNQKFNCYCPIYQYGFWTTLGGGW	1	0	11	KN
KNRKFNCYCPLWKYGFYRTDGRSY	1	0	10	KN
KNTGFNCYGPISRYGFYRTFGQGF	2	0	10	KN
KNKQFNCYYPIRKYGFWTTVGVSW	1	0	11	KN
KNEKFNCYLPLLRYGFWRTRGRSW	2	0	10	KN
KNRQFNCYVPIRSYGFWRTCGRDF	2	0	11	KN
KNAQFNCYKPLVRYGFYRTDGEDW	2	0	11	KN
KNGKFNCYAPLVRYGFQRTCGKSW	1	0	10	KN
KNGKFNCYCPIVGYGFQRTTGQGW	1	0	10	KN
KNQKFNCYGPIGQYGFFTTRGVNW	1	0	11	KN
KNRKFNCYIPIDRYGFQTTKGKDF	2	0	11	KN
KNAKFNCYCPIATYGFWTTYGGGW	1	0	11	KN
KNRQFNCYSPLTSYGFHRTRGQDF	1	0	10	KN
KNAGFNCYMPLCAYGFYRTGGRDF	1	0	10	KN
KNEGFNCYMPLCAYGFYRTGGRDF	1	0	9	KN
KNKQFNCYGPLARYGFWTTVGKDW	2	0	11	KN
KNKGFNCYLPIPNYGFWRTCGGNY	1	0	10	KN
KNPKFNCYQPIWTYGFWTTLGRSY	2	0	11	KN
KNRQFNCYYPIAAYGFWRTGGEGY	3	0	10	KN
KNRGFNCYRPIVHYGFQRTRGMSF	1	0	10	KN
KNTGFNCYRPIDKYGFWRTYGVDF	1	0	10	KN
KNKGFNCYGPIAEYGFQRTEGGSW	1	0	10	KN
KNAGFNCYSPLEGYGFQRTRGEDW	1	0	9	KN
KNRQFNCYSPIAKYGFQRTWGRDW	2	0	11	KN
KNPQFNCYVPLEDYGFWRTVGEDW	1	0	11	KN
KNGGFNCYSPIYNYGFLTTRGVSW	1	0	10	KN
KNPQFNCYEPIERYGFLPTGGGNW	1	0	11	KN
KNTGFNCYMPIYTYGFWRTRGNNF	1	0	11	KN
KNKKFNCYIPIPSYGFQRTPGISW	1	0	10	KN
KNAKFNCYVPICTYGFQRTVGGNW	4	0	11	KN
KNGQFNCYWPIMDYGFWRTFGGSF	1	0	12	KN
KNGGFNCYKPIRDYGFWRTTGRSY	1	0	10	KN
KNTGFNCYRPIDRYGFLTTGGKDW	1	0	11	KN
KNKGFNCYVPIHGYGFWRTGGRDF	2	0	11	KN
KNQKFNCYFPIRGYGFQRTGGKNW	1	0	10	KN
KNRKFNCYEPLSDYGFHRTTGDSY	1	0	10	KN
KNAGFNCYLPLATYGFHRTEGLSW	1	0	10	KN
KNEKFNCYYPLRRYGFYRTEGRNW	1	0	10	KN
KNAKFNCYMPIAEYGFWTTQGGNF	2	0	12	KN
KNAQFNCYLPLHGYGFYRTTGGDW	1	0	11	KN
KNRKFNCYCPIGDYGFWRTQGLNF	1	0	12	KN
KNQGFNCYTPIVHYGFFTTLGNGW	2	0	10	KN
KNRKFNCYVPLVRYGFWRTRGSNY	3	0	10	KN
KNQQFNCYVPIGNYGFWTTSGGSW	1	0	12	KN
KNPGFNCYVPLCAYGFWRTKGLDW	2	0	10	KN
KNTQFNCYRPISSYGFWTTVGGDF	1	0	11	KN
KNGQFNCYCPLDDYGFLTTHGRGW	1	0	10	KN
KNRKFNCYNPIARYGFWTTRGDGF	1	0	11	KN
KNRGFNCYSPIEGYGFWRTQGRSW	1	0	11	KN
KNGQFNCYLPILGYGFHRTTGGSY	2	0	11	KN
KNRQFNCYAPILSYGFFRTVGINF	2	0	11	KN
KNKGFNCYLPISGYGFQRTSGESF	2	0	10	KN
KNRGFNCYGPIIGYGFYRTEGGNY	1	0	10	KN
KNQKFNCYVPLFDYGFWRTPGGNW	2	0	11	KN
KNQKFNCYVPLCDYGFWTTPGSNW	1	0	11	KN
KNQKFNCYLPLINYGFYRTWGGGF	2	0	10	KN
KNRGFNCYSPILGYGFQRTCGINF	1	0	10	KN
KNKKFNCYLPIINYGFYRTWGGGF	1	0	11	KN
KNTGFNCYWPIHTYGFQRTHGGDW	3	0	10	KN
KNKQFNCYCPIRGYGFQRTAGENF	1	0	11	KN
KNPKFNCYGPIYDYGFWRTGGRDF	1	0	12	KN
KNGKFNCYDPIMGYGFQRTAGISW	1	0	11	KN
KNGKFNCYAPIMHYGFQTTGGRNW	1	0	11	KN
KNRGFNCYSPIGGYGFFRTLGRNY	2	0	10	KN
KNGQFNCYLPIFEYGFLRTCGQDW	1	0	12	KN
KNEKFNCYLPIFKYGFLRTCGQDW	1	0	11	KN
KNRKFNCYRPLRNYGFYTTHGINW	1	0	11	KN
KNRQFNCYGPISPYGFWTTRGVSW	2	0	11	KN
KNRQFNCYSPIPEYGFFTTDGQSW	1	0	12	KN
KNKQFNCYLPISDYGFHTTYGQGW	2	0	11	KN
KNPKFNCYRPISGYGFFTTGGHGW	2	0	11	KN
KNQGFNCYSPLRGYGFWTTVGLDW	1	0	10	KN
KNQQFNCYSPIGEYGFQRTLGHDF	2	0	11	KN
KNGGFNCYSPIFAYGFQRTFGMSW	1	0	10	KN
KNKGFNCYCPIKRYGFYRTFGGNW	1	0	11	KN
KNRQFNCYVPIHGYGFLTTTGEDW	1	0	12	KN
KNQGFNCYLPITQYGFHRTRGQDY	1	0	10	KN
KNKGFNCYDPIYDYGFWRTEGRNW	1	0	11	KN
KNAQFNCYVPLGRYGFWPTLGLDW	1	0	10	KN
KNRKFNCYEPIATYGFWRTDGRDW	1	0	12	KN
KNKQFNCYCPIVHYGFWRTYGRDW	1	0	12	KN
KNQKFNCYRPILRYGFLRTVGQGY	1	0	10	KN
KNKGFNCYSPIAKYGFWRTSGEDW	1	0	11	KN
KNKKFNCYHPIDRYGFWRTVGRGY	2	0	10	KN
KNKGFNCYQPISTYGFYRTPGRDF	1	0	11	KN
KNAGFNCYLPILGYGFWTTVGRGW	1	0	10	KN
KNTKFNCYVPISGYGFQTTFGDSW	1	0	11	KN
KNKGFNCYTPIEGYGFHTTHGKDW	1	0	11	KN
KNPGFNCYYPISAYGFWRTSGVDW	1	0	10	KN
KNGGFNCYVPLTTYGFWTTEGGDW	1	0	10	KN
KNGKFNCYRPIVGYGFWRTFGGNW	1	0	12	KN
KNKQFNCYIPIDEYGFHRTFGGSF	2	0	12	KN
KNRQFNCYVPLWQYGFWTTVGNDW	1	0	11	KN
KNRQFNCYGPLNAYGFFRTMGHGW	1	0	10	KN
KNGGFNCYSPIAGYGFWTTHGLSF	3	0	11	KN
KNGGFNCYGPLAEYGFLTTMGGNW	2	0	10	KN
KNGKFNCYDPICGYGFWTTTGKNW	1	0	12	KN
KNAKFNCYRPIMAYGFWRTFGEDY	1	0	11	KN
KNRQFNCYGPLCPYGFLTTFGRGW	2	0	10	KN
KNRKFNCYVPLFPYGFQRTSGDGW	2	0	9	KN
KNRKFNCYVPLFPYGFQRTSGDSW	1	0	10	KN
KNAKFNCYYPIYRYGFWRTHGSGW	3	0	11	KN
KNQGFNCYGPLLDYGFWRTQGNNW	1	0	10	KN
KNTKFNCYCPITRYGFLRTRGKDF	2	0	12	KN
KNGGFNCYWPIREYGFWRTIGQNW	1	0	11	KN
KNGGFNCYLPIEEYGFHRTYGESW	1	0	11	KN
KNKQFNCYHPLFDYGFQRTSGEDW	2	0	10	KN
KNGQFNCYGPLVAYGFQTTVGNDW	1	0	10	KN
KNTQFNCYGPISSYGFLRTNGNSW	1	0	10	KN
KNRGFNCYEPIRHYGFWRTSGLNY	2	0	10	KN
KNGQFNCYCPIMAYGFFTTPGINW	1	0	12	KN
KNAGFNCYHPLRGYGFWTTAGGSW	1	0	10	KN
KNAQFNCYWPILAYGFWTTCGRGY	1	0	10	KN
KNAKFNCYRPIWPYGFWPTPGEGW	1	0	10	KN
KNKGFNCYSPIMPYGFQRTGGGDW	1	0	10	KN
KNKKFNCYSPIFQYGFYRTVGVNY	1	0	10	KN
KNTQFNCYWPISDYGFQPTDGKSW	1	0	10	KN
KNKKFNCYWPISTYGFQTTMGRSY	3	0	10	KN
KNTGFNCYCPIDGYGFWRTGGQDF	1	0	11	KN
KNAKFNCYSPLLGYGFWRTRGENY	1	0	10	KN
KNAKFNCYRPLGEYGFHTTSGKDW	1	0	11	KN
KNTKFNCYFPIPAYGFQTTFGQNW	1	0	10	KN
KNTKFNCYGPLYQYGFQRTAGRDW	2	0	10	KN
KNRGFNCYIPLPAYGFWRTLGLDW	1	0	10	KN
KNRQFNCYTPIGEYGFQRTCGLGF	1	0	10	KN
KNGQFNCYAPIRGYGFFRTKGDNW	1	0	12	KN
KNRKFNCYGPLVRYGFYPTVGRSF	1	0	10	KN
KNEKFNCYCPIIAYGFWTTGGNSW	1	0	11	KN
KNTQFNCYCPIQRYGFLTTCGGNY	1	0	10	KN
KNTQFNCYCPIQRYGFLTTCGSNY	1	0	10	KN
KNRQFNCYQPIVDYGFQRTSGGNW	1	0	11	KN
KNTGFNCYRPICHYGFHRTCGVDF	2	0	10	KN
KNKKFNCYSPLLPYGFFRTRGVDF	1	0	10	KN
KNPGFNCYPPIDPYGFWRTCGSGW	2	0	10	KN
KNAQFNCYTPIVGYGFWTTHGMDY	2	0	11	KN
KNRKFNCYIPICGYGFHRTMGLNW	3	0	12	KN
KNTQFNCYMPIDAYGFQTTGGMGW	1	0	10	KN
KNRQFNCYVPIYAYGFWRTWGGNY	3	0	11	KN
KNRKFNCYSPIPRYGFFTTSGRGW	1	0	11	KN
KNGGFNCYVPICDYGFQTTWGNSW	1	0	10	KN
KNGGFNCYVPICDYGFQTTWGKSW	1	0	10	KN
KNQKFNCYRPIRAYGFLPTHGIGF	1	0	10	KN
KNRGFNCYTPIFHYGFQTTDGRNF	2	0	10	KN
KNKQFNCYDPIFDYGFQTTAGQGW	1	0	10	KN
KNTGFNCYLPIRNYGFWRTRGMNY	3	0	10	KN
KNGGFNCYCPISDYGFWRTVGDSW	1	0	11	KN
KNAQFNCYNPLGGYGFWTTHGNSY	3	0	10	KN
KNGGFNCYVPIGGYGFLTTGGLGW	1	0	10	KN
KNRGFNCYEPIGEYGFWRTIGMDF	2	0	11	KN
KNAQFNCYIPITTYGFWRTRGEDY	2	0	11	KN
KNKGFNCYTPIHDYGFWTTDGNDW	1	0	11	KN
KNQKFNCYSPITGYGFWRTNGVNW	1	0	10	KN
KNTGFNCYGPIRKYGFQTTSGGDW	1	0	10	KN
KNGGFNCYCPIDPYGFFTTIGENF	1	0	11	KN
KNRKFNCYLPIENYGFWTTSGRSY	2	0	11	KN
KNTGFNCYVPINRYGFQRTKGMDW	2	0	10	KN
KNGKFNCYAPIAGYGFWTTLGGSY	1	0	11	KN
KNKQFNCYGPIGHYGFQRTDGVNW	1	0	10	KN
KNPQFNCYRPLTKYGFFRTGGRSW	1	0	11	KN
KNPQFNCYRPLSKYGFFRTGGRSW	1	0	11	KN
KNGKFNCYCPLGKYGFQRTSGNDW	2	0	10	KN
KNQQFNCYCPLGEYGFYRTVGGGW	1	0	10	KN
KNGQFNCYWPIGGYGFQRTLGVDW	1	0	10	KN
KNGQFNCYWPIGGYGFQRTLGGDW	1	0	11	KN
KNAKFNCYVPLVKYGFQRTVGGDW	1	0	10	KN
KNRKFNCYGPINGYGFLRTFGMSF	2	0	12	KN
KNTKFNCYVPIRNYGFQRTYGMNW	1	0	11	KN
KNRQFNCYGPIWTYGFFRTCGMDW	2	0	12	KN
KNQKFNCYGPLWGYGFLPTLGNDF	1	0	10	KN
KNKGFNCYRPINTYGFQRTGGRDW	1	0	10	KN
KNKGFNCYRPLCRYGFWRTPGRNF	1	0	10	KN
KNEGFNCYMPIGGYGFYTTRGKDW	1	0	10	KN
KNAGFNCYVPIMDYGFWRTGGRGF	1	0	10	KN
KNRGFNCYLPLCGYGFWRTDGGDW	2	0	10	KN
KNRGFNCYAPISAYGFWRTCGSSF	1	0	11	KN
KNGKFNCYDPIHDYGFYRTSGVDF	2	0	11	KN
KNGQFNCYTPISKYGFLTTLGQGF	1	0	11	KN
KNEKFNCYGPIIAYGFWTTPGNSW	2	0	11	KN
KNRKFNCYGPISGYGFWRTGGGGF	2	0	11	KN
KNKKFNCYEPILRYGFYTTVGVNW	1	0	11	KN
KNQQFNCYVPIGRYGFWRTPGRDF	2	0	12	KN
KNAQFNCYSPIFHYGFWTTAGIGF	1	0	11	KN
KNRGFNCYPPIAPYGFWRTSGRDY	1	0	10	KN
KNQKFNCYLPICTYGFWRTVGDGW	2	0	11	KN
KNKQFNCYRPLDHYGFFRTWGRSW	2	0	11	KN
KNQQFNCYFPICKYGFWTTEGKDW	1	0	11	KN
KNGGFNCYWPLGGYGFYRTFGMDF	1	0	10	KN
KNKGFNCYCPIVPYGFYRTTGQGW	1	0	10	KN
KNTKFNCYGPIWRYGFWTTAGIDW	1	0	12	KN
KNKQFNCYDPILRYGFLRTRGSSW	2	0	12	KN
KNGGFNCYPPLIRYGFFTTGGRDW	1	0	10	KN
KNAGFNCYRPLSTYGFWTTRGGGF	2	0	9	KN
KNTQFNCYFPLGPYGFWRTIGMDF	1	0	10	KN
KNRKFNCYGPIRTYGFWTTGGQDW	1	0	12	KN
KNRGFNCYVPILAYGFYRTRGRDF	1	0	11	KN
KNAKFNCYEPIVRYGFQRTSGHDY	1	0	10	KN
KNEGFNCYGPIRTYGFYTTVGEDW	1	0	10	KN
KNKGFNCYPPIVPYGFWPTFGEDW	1	0	10	KN
KNTQFNCYQPIDGYGFWTTRGGDF	2	0	12	KN
KNPQFNCYWPISNYGFHRTSGSDF	1	0	12	KN
KNKQFNCYTPIDPYGFYRTMGGNY	1	0	11	KN
KNGKFNCYTPILEYGFWTTMGISW	3	0	12	KN
KNRKFNCYVPLVDYGFLRTRGIDY	1	0	10	KN
KNAKFNCYVPITGYGFQRTRGDDW	1	0	11	KN
KNPGFNCYAPIFDYGFWRTLGGDW	1	0	11	KN
KNAGFNCYKPIGQYGFWTTLGGGF	1	0	10	KN
KNPGFNCYQPIRDYGFWTTMGRDW	1	0	11	KN
KNRQFNCYMPIYGYGFYTTMGIDW	1	0	12	KN
KNKGFNCYVPIGRYGFWTTGGHNW	1	0	11	KN
KNTGFNCYSPIERYGFWRTDGGGW	1	0	10	KN
KNRGFNCYWPIFTYGFWRTPGISF	1	0	11	KN
KNEGFNCYRPINGYGFWTTRGRSW	1	0	10	KN
KNPQFNCYHPIARYGFWTTNGVNW	3	0	10	KN
KNKGFNCYIPIVRYGFHRTLGGNW	2	0	11	KN
KNQGFNCYCPIFDYGFQRTWGNDF	1	0	10	KN
KNRGFNCYDPINTYGFLRTAGRSY	1	0	10	KN
KNGKFNCYRPIGRYGFWTTSGIDY	1	0	11	KN
KNAKFNCYHPIAAYGFQTTGGVNW	3	0	10	KN
KNTKFNCYIPICGYGFWRTLGRSW	1	0	12	KN
KNRQFNCYVPIPPYGFFRTVGRDF	1	0	12	KN
KNRKFNCYHPLCHYGFYPTWGGSW	1	0	10	KN
KNQQFNCYSPIRPYGFWRTMGRDY	1	0	11	KN
KNKGFNCYCPICPYGFWRTDGISW	2	0	11	KN
KNTGFNCYRPLGGYGFWRTFGGSF	1	0	10	KN
KNKGFNCYTPLLAYGFWTTYGRSW	4	0	10	KN
KNGGFNCYVPLNNYGFWRTGGNDF	1	0	10	KN
KNTGFNCYSPIAGYGFWTTAGMSF	1	0	11	KN
KNAKFNCYYPIGQYGFQTTPGKSW	2	0	11	KN
KNPKFNCYSPIDRYGFLPTLGRNW	2	0	11	KN
KNGGFNCYCPICRYGFLRTSGVDW	1	0	10	KN
KNKQFNCYVPIDEYGFWRTVGEDW	1	0	12	KN
KNQGFNCYLPINGYGFYRTMGGDW	2	0	11	KN
KNRQFNCYRPIIKYGFWRTGGQDF	2	0	12	KN
KNGQFNCYAPISGYGFLRTCGVSW	1	0	11	KN
KNTGFNCYPPIVEYGFLRTGGNDW	1	0	11	KN
KNRKFNCYKPILRYGFFRTAGGDW	1	0	12	KN
KNEGFNCYAPIPTYGFWTTEGGNW	1	0	10	KN
KNRGFNCYMPLRKYGFWRTGGGDY	1	0	9	KN
KNRQFNCYNPLGQYGFYTTRGRGW	1	0	10	KN
KNRKFNCYDPIKGYGFWRTAGGSY	1	0	11	KN
KNQQFNCYSPIGGYGFWRTGGVDF	2	0	11	KN
KNRQFNCYSPLKRYGFQTTDGGSW	1	0	10	KN
KNEKFNCYLPLSKYGFLTTHGMSF	1	0	10	KN
KNRGFNCYLPISGYGFQTTGGLSW	1	0	10	KN
KNQKFNCYNPIHTYGFQRTRGGDW	1	0	11	KN
KNTQFNCYIPITAYGFWTTVGKGW	1	0	11	KN
KNGGFNCYRPIDTYGFHRTGGGSW	1	0	11	KN
KNRKFNCYRPIGNYGFQRTTGVNW	2	0	10	KN
KNRKFNCYRPIGNYGFQRTTGGNW	1	0	11	KN
KNKGFNCYCPIPDYGFWRTFGMGW	1	0	10	KN
KNKKFNCYKPIHGYGFWRTGGNNW	1	0	12	KN
KNKKFNCYKPIYGYGFWRTCGNNW	1	0	12	KN
KNQGFNCYVPLPDYGFLRTTGKDW	1	0	10	KN
KNPQFNCYLPIDHYGFYRTPGISW	4	0	12	KN
KNAKFNCYWPLDGYGFWRTSGLNF	1	0	11	KN
KNEQFNCYAPLFGYGFWRTRGRSW	3	0	10	KN
KNKGFNCYDPILGYGFQRTWGRNW	1	0	10	KN
KNRKFNCYCPLREYGFLRTSGGSW	1	0	11	KN
KNQQFNCYGPIRRYGFWRTYGVDW	1	0	11	KN
KNGGFNCYRPIRDYGFWRTWGSDY	1	0	10	KN
KNGKFNCYFPILNYGFQRTVGMSW	2	0	10	KN
KNEQFNCYKPISTYGFWRTRGEDY	2	0	10	KN
KNGKFNCYVPILGYGFFTTVGINW	1	0	12	KN
KNGKFNCYMPIGNYGFWTTLGGNY	1	0	11	KN
KNRKFNCYAPISHYGFHTTCGSNY	2	0	11	KN
KNKKFNCYCPITDYGFWPTWGGNY	2	0	10	KN
KNRGFNCYAPIFAYGFFRTVGNSF	3	0	11	KN
KNGQFNCYRPILNYGFFRTIGGDW	2	0	12	KN
KNGKFNCYVPISGYGFQTTGGRSY	1	0	10	KN
KNRGFNCYRPISRYGFLRTCGGSF	1	0	11	KN
KNRKFNCYFPIDDYGFWTTKGGGW	4	0	10	KN
KNRGFNCYVPIIKYGFFRTDGGGW	2	0	10	KN
KNGGFNCYGPILGYGFWTTGGLDF	1	0	11	KN
KNKGFNCYVPIRRYGFWRTFGGGF	2	0	10	KN
KNRKFNCYKPITEYGFQTTWGLNW	1	0	11	KN
KNRGFNCYPPIVEYGFHRTRGESF	3	0	11	KN
KNAKFNCYTPIVRYGFLTTGGRSW	2	0	12	KN
KNGGFNCYRPLAAYGFLTTLGRNW	1	0	10	KN
KNKGFNCYIPIYKYGFQRTIGRNW	1	0	10	KN
KNAGFNCYGPIVGYGFWPTLGGGF	1	0	9	KN
KNRQFNCYGPIRAYGFQRTAGKDW	3	0	11	KN
KNKGFNCYRPICNYGFFRTLGMSF	1	0	11	KN
KNRQFNCYCPIRRYGFYRTAGNSW	3	0	12	KN
KNRGFNCYSPIWDYGFQRTDGSSW	1	0	10	KN
KNRKFNCYGPISNYGFHPTVGGNW	1	0	11	KN
KNGQFNCYMPLKAYGFWRTRGMNF	2	0	11	KN
KNKGFNCYAPISEYGFFPTAGRSW	1	0	10	KN
KNRQFNCYGPIGKYGFQTTGGMDW	1	0	11	KN
KNRKFNCYAPIPDYGFWTTAGESF	1	0	12	KN
KNGKFNCYGPICGYGFYTTGGNGW	1	0	11	KN
KNTQFNCYGPILDYGFYPTYGNSW	2	0	11	KN
KNAQFNCYGPILDYGFYTTCGKSW	1	0	12	KN
KNGQFNCYSPLRPYGFLPTSGESW	1	0	10	KN
KNTGFNCYRPIGGYGFLPTSGKDW	1	0	10	KN
KNAQFNCYEPIGGYGFQRTQGSDW	3	0	11	KN
KNRKFNCYIPIIDYGFWTTNGGDF	1	0	11	KN
KNQKFNCYAPILQYGFWTTLGQNY	1	0	10	KN
KNKGFNCYVPIYEYGFFRTQGQSF	1	0	11	KN
KNKQFNCYVPILGYGFWTTGGLSW	5	0	12	KN
KNGQFNCYFPLCDYGFWRTYGEDW	1	0	10	KN
KNAGFNCYAPLVAYGFWRTFGGDW	1	0	10	KN
KNGKFNCYWPIGPYGFLRTRGISW	1	0	12	KN
KNRKFNCYGPIFSYGFHTTGGLSY	3	0	10	KN
KNKKFNCYAPIRNYGFFPTFGEGW	1	0	10	KN
KNPGFNCYRPIASYGFWRTGGLDW	1	0	10	KN
KNGQFNCYVPILNYGFFRTEGESF	1	0	12	KN
KNRKFNCYVPLSAYGFFRTVGLSW	1	0	11	KN
KNRGFNCYYPITHYGFLRTGGLDW	1	0	11	KN
KNKKFNCYTPIRNYGFQTTCGENW	1	0	11	KN
KNGGFNCYDPIEDYGFQRTHGQNW	1	0	10	KN
KNGGFNCYRPIIAYGFFTTGGGGF	2	0	10	KN
KNGGFNCYRPIRTYGFFRTAGIGW	1	0	10	KN
KNQGFNCYGPIYEYGFQRTEGHSW	1	0	10	KN
KNAGFNCYSPLAHYGFQRTCGKSF	1	0	9	KN
KNKGFNCYPPIGEYGFQRTLGGNW	2	0	10	KN
KNRGFNCYRPICAYGFWRTVGEDW	1	0	11	KN
KNGQFNCYCPLLHYGFFRTYGRSY	3	0	10	KN
KNPGFNCYCPIFGYGFWRTGGGDF	1	0	11	KN
KNGKFNCYAPINRYGFFRTGGVSW	2	0	11	KN
KNQQFNCYLPIANYGFQRTRGKNW	1	0	11	KN
KNPQFNCYGPIFRYGFWRTRGKGW	1	0	11	KN
KNQQFNCYFPLYQYGFWRTDGGDW	1	0	10	KN
KNRGFNCYRPILPYGFWRTLGVSW	1	0	10	KN
KNAKFNCYYPIDQYGFQRTGGNNF	1	0	11	KN
KNRGFNCYAPIRGYGFQTTGGIDF	1	0	10	KN
KNGKFNCYRPIAKYGFQRTSGISW	1	0	11	KN
KNRGFNCYYPIRDYGFQTTIGISW	1	0	10	KN
KNRGFNCYQPIIPYGFYRTEGGGF	1	0	10	KN
KNGGFNCYRPILDYGFYPTLGLSW	1	0	10	KN
KNTKFNCYDPIGGYGFYTTLGISW	1	0	12	KN
KNGQFNCYIPISNYGFWTTKGMGW	2	0	11	KN
KNRKFNCYSPLVNYGFQPTAGDSW	1	0	9	KN
KNGKFNCYLPIFQYGFQTTYGKSW	2	0	11	KN
KNTQFNCYDPIRGYGFWTTSGQDW	1	0	12	KN
KNGQFNCYGPLTAYGFWPTAGRSW	1	0	10	KN
KNTGFNCYGPIVGYGFHRTLGKSW	2	0	11	KN
KNEKFNCYGPIRQYGFWRTHGISW	1	0	11	KN
KNGQFNCYGPIYDYGFQTTRGGGF	1	0	10	KN
KNRQFNCYCPIIDYGFFRTVGRSF	1	0	12	KN
KNRGFNCYAPIVAYGFQRTPGLNW	4	0	10	KN
KNRGFNCYCPIDRYGFWTTFGGGW	1	0	10	KN
KNRGFNCYPPIVRYGFFRTFGINW	2	0	11	KN
KNAQFNCYYPILTYGFHRTDGVSW	1	0	11	KN
KNGKFNCYPPIRNYGFWRTNGIDF	2	0	11	KN
KNGGFNCYGPISDYGFWRTVGGDW	1	0	11	KN
KNRKFNCYCPIYGYGFQPTPGVSW	1	0	9	KN
KNRGFNCYNPISRYGFWRTSGEDF	1	0	11	KN
KNRGFNCYTPIVAYGFQRTLGLNW	2	0	10	KN
KNQKFNCYFPIKRYGFQRTYGEDW	2	0	10	KN
KNKKFNCYCPITGYGFHRTEGRSW	1	0	12	KN
KNTGFNCYDPISKYGFWTTVGRNY	1	0	10	KN
KNAKFNCYQPISRYGFYRTFGGSF	2	0	12	KN
KNRKFNCYYPISKYGFQTTMGKSW	1	0	11	KN
KNRGFNCYCPIARYGFQTTWGDDW	1	0	10	KN
KNGKFNCYVPLVDYGFYRTGGIGF	1	0	10	KN
KNRKFNCYPPLRNYGFQRTGGRDW	1	0	10	KN
KNKGFNCYRPILAYGFFRTMGRSW	1	0	11	KN
KNGGFNCYTPILDYGFLRTPGENF	1	0	11	KN
KNAQFNCYVPIMDYGFWTTCGKNW	1	0	12	KN
KNAQFNCYVPISHYGFWRTTGINW	1	0	12	KN
KNGQFNCYRPLKDYGFLTTAGGDY	1	0	10	KN
KNKQFNCYGPIIDYGFFPTSGVNF	1	0	10	KN
KNRKFNCYMPLFTYGFFRTFGRSW	1	0	11	KN
KNRGFNCYRPLRGYGFWRTVGISW	2	0	10	KN
KNRKFNCYRPICQYGFWTTVGVSY	1	0	10	KN
KNGQFNCYFPLCDYGFWRTVGRDW	1	0	10	KN
KNEKFNCYLPIVTYGFWTTVGNDY	1	0	10	KN
KNRGFNCYFPISHYGFFRTGGGDW	1	0	10	KN
KNAQFNCYHPIMGYGFQTTVGMDW	2	0	11	KN
KNTGFNCYNPILTYGFWRTRGKNY	1	0	10	KN
KNKGFNCYRPIWHYGFYRTPGQGW	2	0	10	KN
KNQQFNCYCPIIEYGFQPTEGRDW	2	0	10	KN
KNKGFNCYGPLDAYGFWTTSGGDF	1	0	10	KN
KNEQFNCYRPIIAYGFWTTLGKSW	1	0	11	KN
KNAKFNCYSPIIDYGFWTTFGLSY	3	0	11	KN
KNQKFNCYIPIDSYGFYRTRGQDY	2	0	10	KN
KNAGFNCYLPIRQYGFYTTYGRDW	1	0	11	KN
KNRGFNCYAPIFHYGFQRTDGDDW	2	0	10	KN
KNGQFNCYVPIGKYGFWTTSGGGW	1	0	11	KN
KNGQFNCYNPICRYGFQRTCGIDW	1	0	11	KN
KNGGFNCYSPIGHYGFWRTAGHDF	1	0	11	KN
KNEKFNCYCPIVDYGFWTTGGKGW	1	0	10	KN
KNGKFNCYDPILSYGFWRTSGRSF	1	0	11	KN
KNQGFNCYMPIVSYGFWRTRGRDW	2	0	10	KN
KNAQFNCYWPISRYGFQTTGGKDW	1	0	11	KN
KNRKFNCYSPIHDYGFHRTSGVSW	1	0	11	KN
KNGKFNCYGPISGYGFWRTPGDSF	3	0	12	KN
KNKKFNCYRPIGDYGFQRTAGISW	1	0	11	KN
KNGGFNCYLPIAGYGFYRTPGGNY	1	0	10	KN
KNTGFNCYVPLRPYGFFRTLGSSW	1	0	10	KN
KNTQFNCYGPLIGYGFHTTPGQNW	2	0	11	KN
KNRGFNCYGPLCPYGFQTTWGISW	1	0	9	KN
KNRKFNCYHPLSRYGFWRTNGVSF	2	0	9	KN
KNRGFNCYDPINPYGFFRTGGEDW	1	0	11	KN
KNGGFNCYCPIMRYGFWTTAGLDF	1	0	11	KN
KNAQFNCYLPIVAYGFQRTGGSDW	3	0	11	KN
KNAQFNCYLPLYDYGFLRTSGRDW	1	0	11	KN
KNKGFNCYLPIHNYGFYTTPGEGF	2	0	10	KN
KNAQFNCYGPIWSYGFWTTEGNDW	1	0	11	KN
KNQGFNCYRPIVKYGFWTTVGKDW	1	0	11	KN
KNRGFNCYLPIFPYGFFTTDGRNF	1	0	11	KN
KNKKFNCYRPIVTYGFWPTCGGSF	2	0	11	KN
KNTGFNCYSPITGYGFQRTRGIDW	1	0	10	KN
KNQGFNCYGPLIRYGFFTTRGRNW	1	0	10	KN
KNQKFNCYFPLEGYGFWRTSGMNF	1	0	10	KN
KNTQFNCYGPINSYGFQTTVGINW	1	0	10	KN
KNRGFNCYLPIFDYGFWRTVGLNF	1	0	11	KN
KNTQFNCYIPIADYGFYTTLGNGW	2	0	11	KN
KNRQFNCYGPIFRYGFQTTYGRGW	1	0	10	KN
KNAKFNCYTPIDRYGFYRTEGGGW	1	0	11	KN
KNRKFNCYKPIDRYGFQRTCGRSW	1	0	11	KN
KNAKFNCYKPIARYGFYRTVGKGF	1	0	11	KN
KNAKFNCYRPIRAYGFHRTNGGSW	1	0	11	KN
KNGGFNCYVPIAQYGFQRTWGISW	2	0	10	KN
KNKGFNCYSPISEYGFQTTVGESW	1	0	10	KN
KNRQFNCYRPLYNYGFQTTVGGSF	1	0	10	KN
KNRKFNCYEPICRYGFQRTAGMDW	1	0	11	KN
KNTKFNCYLPISTYGFWTTYGRGW	1	0	11	KN
KNRGFNCYGPISHYGFWTTRGNDW	1	0	11	KN
KNGGFNCYLPLWGYGFWRTYGGDW	1	0	10	KN
KNKKFNCYRPIDQYGFHTTKGRGY	1	0	10	KN
KNKGFNCYTPICNYGFWRTEGRSW	1	0	11	KN
KNGQFNCYSPIRRYGFQTTIGMDW	1	0	11	KN
KNKKFNCYVPISEYGFFRTHGLGW	1	0	11	KN
KNEQFNCYSPIGGYGFWRTSGDSY	1	0	10	KN
KNGGFNCYRPIGEYGFQRTGGRNF	1	0	10	KN
KNRGFNCYFPILGYGFFRTAGRDW	1	0	10	KN
KNRKFNCYCPISSYGFHRTSGRDF	2	0	11	KN
KNEKFNCYYPLTAYGFHRTAGRNW	1	0	10	KN
KNPGFNCYVPIDGYGFLRTAGNSW	1	0	11	KN
KNRKFNCYGPLAPYGFWRTSGKDW	1	0	11	KN
KNRQFNCYRPILAYGFQRTAGKGF	1	0	10	KN
KNAGFNCYLPIFTYGFFRTSGEDW	1	0	11	KN
KNGGFNCYGPLVEYGFWRTRGNGF	1	0	9	KN
KNRQFNCYLPINGYGFWPTKGSDY	3	0	10	KN
KNKGFNCYSPIWGYGFWTTEGSGW	1	0	10	KN
KNGKFNCYAPIRGYGFQRTSGGGW	1	0	10	KN
KNRGFNCYIPIGRYGFQTTQGRSF	1	0	10	KN
KNGKFNCYSPIVGYGFQRTYGRDW	1	0	11	KN
KNKQFNCYRPIVDYGFQPTGGRSW	1	0	10	KN
KNQGFNCYDPIGDYGFLRTGGIDW	1	0	11	KN
KNGKFNCYSPLTKYGFQRTWGGDW	1	0	10	KN
KNRKFNCYHPLYDYGFFPTMGGDW	2	0	10	KN
KNQGFNCYRPIRKYGFYRTEGMGW	1	0	10	KN
KNQQFNCYMPIEKYGFHTTAGRNW	1	0	12	KN
KNRKFNCYRPIARYGFYRTMGKSW	2	0	12	KN
KNRQFNCYNPISSYGFQRTDGRDW	1	0	10	KN
KNGQFNCYQPISRYGFLTTPGEGW	2	0	11	KN
KNGQFNCYEPISNYGFLTTPGESW	1	0	12	KN
KNRQFNCYSPIHNYGFQRTFGVSW	1	0	10	KN
KNGQFNCYRPISRYGFQTTHGQDW	1	0	11	KN
KNAKFNCYGPIRTYGFYPTRGSNF	1	0	11	KN
KNRGFNCYWPIEGYGFWTTPGGNY	1	0	10	KN
KNRGFNCYYPICGYGFWTTLGDDW	1	0	11	KN
KNKKFNCYSPIGSYGFFTTAGESW	1	0	11	KN
KNGKFNCYAPIRRYGFQTTIGRDY	4	0	10	KN
KNQGFNCYSPIDGYGFYRTDGESW	2	0	11	KN
KNTGFNCYDPIINYGFWPTVGQNW	1	0	10	KN
KNTKFNCYVPIIQYGFWRTDGENW	1	0	12	KN
KNGGFNCYMPIEPYGFQTTWGGSF	1	0	10	KN
KNGQFNCYIPIIHYGFYRTRGVSW	2	0	11	KN
KNRGFNCYRPIADYGFWRTRGEGF	1	0	10	KN
KNRKFNCYVPIYEYGFWRTKGKSW	1	0	12	KN
KNQQFNCYTPIWDYGFWRTHGGSF	1	0	12	KN
KNKKFNCYFPICTYGFWTTCGRDF	2	0	11	KN
KNRQFNCYMPLVNYGFWRTWGDDF	2	0	11	KN
KNRQFNCYGPIANYGFLTTCGGSW	1	0	12	KN
KNTKFNCYGPLARYGFYTTRGQDW	1	0	11	KN
KNQKFNCYGPIYDYGFQRTSGSGW	2	0	10	KN
KNEKFNCYGPIVDYGFWPTLGGDW	3	0	10	KN
KNRGFNCYYPLVRYGFWRTRGSNW	1	0	10	KN
KNRGFNCYHPLVRYGFWRTRGSNW	1	0	10	KN
KNPKFNCYTPLRPYGFHRTDGESW	2	0	11	KN
KNPKFNCYSPIRNYGFQTTSGRSF	1	0	11	KN
KNRKFNCYTPIVHYGFLTTCGGGW	1	0	11	KN
KNGKFNCYKPLVQYGFWRTAGLGF	1	0	10	KN
KNRGFNCYLPISAYGFWTTGGQDW	1	0	11	KN
KNGKFNCYDPIYNYGFQRTRGSDW	1	0	11	KN
KNRKFNCYTPICDYGFWRTHGKGW	1	0	11	KN
KNEKFNCYDPIAGYGFQRTWGMDW	1	0	10	KN
KNKQFNCYIPICRYGFYRTGGRDW	1	0	12	KN
KNQQFNCYVPIPTYGFWTTTGIDW	1	0	12	KN
KNTQFNCYRPLRGYGFWTTYGLNW	2	0	11	KN
KNKGFNCYLPIIHYGFYRTYGKSW	1	0	11	KN
KNTQFNCYRPIRGYGFWTTYGMNW	1	0	12	KN
KNGGFNCYMPISGYGFFTTRGSDW	1	0	11	KN
KNEKFNCYAPIAKYGFWTTNGINW	1	0	10	KN
KNKKFNCYRPIVPYGFQRTEGRNW	1	0	11	KN
KNRQFNCYRPLGGYGFWPTKGRDW	1	0	10	KN
KNGGFNCYLPISRYGFWRTCGLDY	1	0	10	KN
KNTGFNCYTPIVRYGFWRTVGKDY	1	0	10	KN
KNKKFNCYKPLVEYGFWTTLGIDF	1	0	11	KN
KNRQFNCYLPLEGYGFYTTCGNSW	1	0	11	KN
KNGGFNCYPPIVDYGFWRTAGGSF	1	0	11	KN
KNTKFNCYGPIDDYGFYRTEGMSW	1	0	12	KN
KNKKFNCYDPLWEYGFWTTIGRSW	1	0	11	KN
KNKGFNCYSPICRYGFWRTRGQSW	1	0	11	KN
KNTQFNCYVPITTYGFWRTFGGGW	1	0	11	KN
KNKKFNCYGPIMGYGFQTTSGKSY	1	0	10	KN
KNGGFNCYVPIFRYGFQRTVGRNY	1	0	9	KN
KNGGFNCYGPIEGYGFLTTYGRGW	3	0	10	KN
KNEKFNCYLPIGRYGFQRTIGLDW	1	0	10	KN
KNGKFNCYCPITAYGFQRTDGHDY	1	0	10	KN
KNRKFNCYMPLDGYGFQRTCGDDF	1	0	10	KN
KNGQFNCYCPICRYGFQRTIGDDW	3	0	11	KN
KNGKFNCYPPITGYGFYTTHGMSY	1	0	11	KN
KNGKFNCYMPIDAYGFYPTGGEDW	2	0	11	KN
KNQQFNCYTPIPAYGFQTTGGDSF	1	0	11	KN
KNEGFNCYKPIRPYGFWRTEGGSY	1	0	9	KN
KNTKFNCYLPILAYGFQRTAGQGW	1	0	10	KN
KNRKFNCYYPILKYGFWPTDGMNW	1	0	11	KN
KNKGFNCYKPIIRYGFQRTIGRDF	1	0	10	KN
KNAKFNCYMPILSYGFQRTRGRNW	2	0	10	KN
KNKGFNCYSPIWSYGFWRTAGDSW	1	0	10	KN
KNRQFNCYLPLLAYGFQTTQGGNW	1	0	10	KN
KNAGFNCYLPICDYGFWRTGGSDW	2	0	11	KN
KNPGFNCYGPIPDYGFQRTYGIDW	2	0	10	KN
KNGKFNCYLPLIEYGFWRTVGSDW	2	0	11	KN
KNRKFNCYLPLLGYGFFRTIGGSF	2	0	11	KN
KNKKFNCYLPINSYGFYRTFGLSW	1	0	11	KN
KNRKFNCYGPITDYGFFPTSGMSF	5	0	11	KN
KNRGFNCYHPIWGYGFQTTGGISW	1	0	10	KN
KNRQFNCYVPLIAYGFLRTIGGSF	2	0	11	KN
KNTGFNCYVPIAGYGFWRTRGIDW	1	0	11	KN
KNAQFNCYGPISRYGFQRTGGEGF	2	0	10	KN
KNEQFNCYVPIDTYGFQRTVGISF	1	0	10	KN
KNQKFNCYYPLVKYGFWRTGGRDW	1	0	11	KN
KNEQFNCYMPIFRYGFWTTGGNSW	1	0	11	KN
KNAGFNCYAPIQRYGFYRTSGRNF	1	0	10	KN
KNRQFNCYTPIIRYGFYRTHGHNW	1	0	12	KN
KNTGFNCYGPIRHYGFFRTGGVDW	2	0	10	KN
KNEGFNCYSPIDRYGFWRTSGEDW	1	0	10	KN
KNQKFNCYNPISAYGFWRTRGLSW	1	0	12	KN
KNGQFNCYLPIVGYGFLRTGGSGF	3	0	11	KN
KNTKFNCYFPIAHYGFWRTYGRGW	2	0	10	KN
KNAGFNCYVPIHGYGFFTTVGKDF	2	0	11	KN
KNKQFNCYRPITGYGFLTTSGGGW	2	0	11	KN
KNKGFNCYWPIVDYGFWRTLGQSW	1	0	11	KN
KNKGFNCYLPIIDYGFLRTGGGDY	1	0	10	KN
KNGKFNCYSPILGYGFYTTRGGDF	2	0	12	KN
KNGKFNCYVPLGGYGFFTTSGLSW	1	0	11	KN
KNGKFNCYVPICGYGFFTTSGLSW	1	0	12	KN
KNGGFNCYGPIVAYGFWRTDGGNF	1	0	11	KN
KNRKFNCYKPIRGYGFQRTCGRDW	1	0	11	KN
KNAGFNCYCPLGQYGFWTTQGGNW	1	0	10	KN
KNEKFNCYGPIDHYGFWRTSGESW	1	0	11	KN
KNRKFNCYVPITTYGFWRTCGSDY	1	0	11	KN
KNRQFNCYAPIAAYGFYRTSGRGW	1	0	11	KN
KNGQFNCYLPIGDYGFQTTYGINF	1	0	11	KN
KNGKFNCYDPIMEYGFWRTMGSDF	2	0	12	KN
KNRGFNCYCPIGTYGFLRTLGSSF	1	0	11	KN
KNRGFNCYCPIGTYGFLRTLGGSF	1	0	11	KN
KNAQFNCYTPIVQYGFWTTLGGGW	1	0	11	KN
KNEKFNCYDPICGYGFWRTLGGDY	1	0	10	KN
KNRGFNCYIPLGDYGFFRTTGKDF	1	0	10	KN
KNEKFNCYLPILNYGFFRTVGRDF	1	0	11	KN
KNEKFNCYCPIMAYGFQRTYGEDW	1	0	10	KN
KNTGFNCYFPIIEYGFFTTCGRDF	1	0	10	KN
KNRQFNCYEPIARYGFQRTIGGSW	1	0	11	KN
KNEKFNCYDPICGYGFYRTWGEDW	1	0	11	KN
KNQKFNCYLPLLPYGFQRTEGMGW	1	0	9	KN
KNRQFNCYYPIDPYGFWRTVGLDF	1	0	12	KN
KNGKFNCYAPIYGYGFWRTVGSNW	1	0	12	KN
KNRGFNCYWPIVTYGFWRTPGISF	3	0	11	KN
KNQGFNCYMPLSQYGFWRTLGGSF	1	0	10	KN
KNTGFNCYVPIMGYGFYRTLGGGW	1	0	10	KN
KNQGFNCYAPIIAYGFWRTLGHSW	1	0	11	KN
KNQGFNCYSPIIAYGFWRTLGHSW	1	0	11	KN
KNRGFNCYMPILHYGFQRTGGDSW	1	0	10	KN
KNRKFNCYRPISGYGFQRTLGINF	1	0	11	KN
KNRGFNCYFPIDAYGFWTTDGGSF	1	0	10	KN
KNRGFNCYDPIVRYGFLRTFGNNW	1	0	11	KN
KNAQFNCYGPIWPYGFWTTVGISW	2	0	12	KN
KNEKFNCYPPIMRYGFWRTTGQNW	1	0	11	KN
KNKQFNCYLPLHHYGFHPTGGKSW	1	0	10	KN
KNPKFNCYRPIVHYGFQPTVGMDF	1	0	10	KN
KNTGFNCYRPILHYGFWRTSGGSF	1	0	11	KN
KNGQFNCYSPLVDYGFQTTGGRNW	1	0	10	KN
KNQGFNCYVPIGNYGFFRTRGGDF	2	0	11	KN
KNEQFNCYVPLRRYGFWRTWGGSW	2	0	10	KN
KNRQFNCYYPLVDYGFLRTLGRNW	1	0	11	KN
KNGKFNCYEPIMEYGFQTTLGSNW	1	0	11	KN
KNTGFNCYNPIGQYGFWPTPGGSF	1	0	10	KN
KNTQFNCYMPLNEYGFWRTYGRSW	1	0	11	KN
KNAGFNCYRPLRRYGFLRTSGMNF	1	0	10	KN
KNPGFNCYTPIFTYGFFTTGGGSY	1	0	10	KN
KNPQFNCYVPIGNYGFWRTNGKDF	1	0	11	KN
KNTGFNCYNPIGEYGFHRTRGGGF	1	0	10	KN
KNTKFNCYGPINNYGFWTTIGKSW	1	0	12	KN
KNGKFNCYHPLLAYGFWTTGGGDF	1	0	11	KN
KNQQFNCYAPLINYGFYRTFGVDW	1	0	10	KN
KNRKFNCYHPIVEYGFWRTYGVDW	1	0	11	KN
KNRGFNCYQPIEKYGFWRTEGRSF	1	0	11	KN
KNGKFNCYVPIYGYGFWTTLGGSF	4	0	12	KN
KNRKFNCYFPILRYGFQPTGGRSW	1	0	9	KN
KNQKFNCYFPIDDYGFWRTTGMNY	1	0	10	KN
KNPKFNCYIPLCGYGFWRTKGRDW	1	0	11	KN
KNGGFNCYTPISGYGFFRTDGDDW	1	0	11	KN
KNGKFNCYLPIYGYGFLRTVGESW	1	0	12	KN
KNAQFNCYSPLHDYGFWRTKGIGW	1	0	10	KN
KNGGFNCYMPLAGYGFWRTQGRDW	1	0	10	KN
KNQGFNCYLPIYHYGFQRTFGKSW	1	0	10	KN
KNGQFNCYGPILRYGFQPTLGIDW	1	0	10	KN
KNAQFNCYHPISGYGFFRTDGVSW	1	0	11	KN
KNTGFNCYGPIKTYGFQTTMGLNF	2	0	10	KN
KNQQFNCYNPIGPYGFYTTDGDSF	1	0	12	KN
KNTQFNCYLPIGGYGFHRTYGEGY	1	0	10	KN
KNAGFNCYGPILHYGFLRTYGISY	1	0	10	KN
KNRQFNCYVPIARYGFWRTDGIDW	3	0	12	KN
KNGGFNCYLPLMDYGFWRTPGRSF	1	0	10	KN
KNGKFNCYVPIENYGFHRTCGLSW	1	0	12	KN
KNAQFNCYSPIWNYGFWRTQGRDY	1	0	11	KN
KNTGFNCYSPIWDYGFWRTIGRNW	1	0	11	KN
KNRGFNCYHPICRYGFWRTRGEDW	1	0	11	KN
KNKQFNCYGPLWNYGFWPTGGGSF	1	0	10	KN
KNRGFNCYWPIIGYGFHTTSGRDW	1	0	11	KN
KNEGFNCYMPITDYGFWRTEGLSW	1	0	10	KN
KNGKFNCYVPILSYGFWRTNGGSF	1	0	10	KN
KNGGFNCYRPIRTYGFYTTRGRSF	1	0	11	KN
KNGQFNCYCPLRKYGFWTTYGRSW	1	0	11	KN
KNPKFNCYIPISDYGFQRTIGVSW	1	0	10	KN
KNGKFNCYDPLVRYGFQRTSGKSF	1	0	10	KN
KNKQFNCYSPITDYGFQTTLGRSY	1	0	10	KN
KNRGFNCYWPIGPYGFYRTDGRSF	1	0	11	KN
KNKKFNCYMPITKYGFWPTSGESY	1	0	10	KN
KNGQFNCYVPIDRYGFWTTSGDGW	1	0	11	KN
KNEKFNCYHPILDYGFWRTPGEDW	1	0	11	KN
KNRKFNCYYPIFNYGFLRTPGEGF	1	0	11	KN
KNGGFNCYNPISQYGFWTTHGISW	1	0	11	KN
KNGKFNCYMPIAAYGFWTTRGHSF	1	0	12	KN
KNQKFNCYDPIGGYGFWRTYGGNW	1	0	12	KN
KNEKFNCYDPIWRYGFWRTSGGDY	1	0	10	KN
KNQGFNCYSPIGEYGFHTTLGVSW	1	0	10	KN
KNRGFNCYHPIHAYGFWRTIGGSF	1	0	11	KN
KNPKFNCYTPIRKYGFYRTVGVSW	1	0	11	KN
KNGGFNCYVPIDTYGFQRTLGHDW	2	0	10	KN
KNRGFNCYSPIFRYGFLRTKGQGF	2	0	10	KN
KNTGFNCYDPIPAYGFQTTLGRNF	2	0	10	KN
KNTQFNCYGPITGYGFWTTYGRNW	1	0	12	KN
KNAKFNCYLPIRGYGFFRTDGGNF	2	0	12	KN
KNAKFNCYYPIAKYGFYRTRGRNY	1	0	11	KN
KNEKFNCYVPILEYGFWRTGGKDY	1	0	10	KN
KNKGFNCYRPIDNYGFWRTVGINW	1	0	11	KN
KNQQFNCYHPIRGYGFFRTKGVNY	1	0	10	KN
KNQQFNCYIPIEGYGFFTTQGQDW	3	0	12	KN
KNRKFNCYIPLYRYGFWTTGGMSF	1	0	11	KN
KNAQFNCYCPIEGYGFWRTWGRNF	4	0	12	KN
KNRQFNCYLPLNNYGFWRTNGDNW	1	0	10	KN
KNAQFNCYRPIGNYGFWPTYGRDW	1	0	11	KN
KNAKFNCYCPIRDYGFWRTGGRNW	1	0	12	KN
KNRGFNCYGPIKGYGFWTTFGRDF	1	0	11	KN
KNGGFNCYSPIVDYGFHTTLGGNY	1	0	10	KN
KNKQFNCYKPLWGYGFLRTVGVSF	1	0	10	KN
KNQKFNCYCPLLRYGFQTTYGIDW	3	0	10	KN
KNQKFNCYTPIDPYGFLRTVGQGW	2	0	11	KN
KNTGFNCYRPIEAYGFHRTVGNNW	1	0	11	KN
KNRGFNCYIPLLGYGFYRTFGKSW	1	0	10	KN
KNRQFNCYRPIRAYGFQTTIGRNY	2	0	10	KN
KNEKFNCYLPIPNYGFFRTTGMNW	1	0	11	KN
KNKQFNCYKPLLGYGFWRTWGMSW	1	0	11	KN
KNKKFNCYGPIFGYGFWTTLGVGF	1	0	10	KN
KNEGFNCYLPIVKYGFWTTVGSSF	1	0	10	KN
KNRGFNCYLPILKYGFWRTYGRSY	1	0	10	KN
KNGKFNCYMPLGRYGFWTTKGVSW	1	0	10	KN
KNEGFNCYVPIWPYGFLRTFGGSW	1	0	10	KN
KNKQFNCYTPIYDYGFWRTDGLDF	1	0	12	KN
KNGKFNCYAPIAHYGFHRTYGVGF	1	0	10	KN
KNTGFNCYSPLVDYGFWRTYGGDF	1	0	10	KN
KNKQFNCYWPIFRYGFQPTLGRNW	1	0	10	KN
KNRGFNCYNPLLNYGFWRTRGMSF	1	0	10	KN
KNGKFNCYSPIFDYGFFRTSGGDY	1	0	11	KN
KNRGFNCYVPLFDYGFWTTMGSNY	2	0	9	KN
KNTGFNCYRPIYAYGFLRTGGLNF	1	0	11	KN
KNPQFNCYWPICGYGFWRTLGVDY	1	0	10	KN
KNRGFNCYGPLVGYGFYTTGGNNW	1	0	10	KN
KNRKFNCYFPIVDYGFQRTTGMDW	1	0	10	KN
KNGQFNCYRPLFAYGFWRTDGDSW	1	0	11	KN
KNAQFNCYHPILGYGFWRTCGSSF	4	0	12	KN
KNPKFNCYSPICQYGFFRTLGSGF	1	0	11	KN
KNGKFNCYMPIGAYGFQRTTGQSW	1	0	11	KN
KNRGFNCYRPLLEYGFWRTLGHDW	1	0	10	KN
KNGKFNCYGPIWSYGFQRTRGESF	1	0	10	KN
KNQGFNCYIPIFGYGFWTTTGGNF	1	0	11	KN
KNKKFNCYYPLSDYGFWRTSGEGW	1	0	10	KN
KNRGFNCYFPIMAYGFQRTDGIDF	2	0	9	KN
KNRKFNCYVPIRGYGFHRTVGRGF	1	0	11	KN
KNRKFNCYRPIGAYGFWRTWGNSF	1	0	12	KN
KNQKFNCYVPLRNYGFWRTVGENF	1	0	11	KN
KNTGFNCYVPLFGYGFWTTWGGGF	1	0	9	KN
KNGGFNCYGPISKYGFLTTFGLDW	4	0	11	KN
KNKKFNCYCPIADYGFWRTVGVDW	1	0	11	KN
KNAGFNCYVPILAYGFWRTRGRDW	1	0	11	KN
KNQQFNCYDPLLNYGFWTTCGGSF	2	0	11	KN
KNAGFNCYVPILDYGFYRTYGIGW	1	0	10	KN
KNRGFNCYCPIAGYGFFTTIGNGW	1	0	10	KN
KNTKFNCYDPLNGYGFFRTGGLNW	1	0	11	KN
KNQGFNCYDPIGNYGFQRTLGRNW	1	0	10	KN
KNTGFNCYSPIANYGFFRTVGLNY	1	0	10	KN
KNRGFNCYGPISDYGFFRTLGVSF	2	0	10	KN
KNRQFNCYDPIWNYGFQTTAGHDY	2	0	10	KN
KNTKFNCYMPIYRYGFQRTSGGDW	1	0	11	KN
KNQKFNCYIPLATYGFWTTYGGSY	1	0	10	KN
KNKGFNCYGPLVDYGFWRTLGGDW	2	0	10	KN
KNTKFNCYGPLCTYGFQRTRGHDF	1	0	10	KN
KNEGFNCYCPIFNYGFWRTRGGSW	1	0	10	KN
KNEGFNCYLPIIGYGFHTTTGRDW	1	0	10	KN
KNRKFNCYYPLSEYGFWRTPGRSW	3	0	11	KN
KNQGFNCYPPLVGYGFFRTKGISW	1	0	10	KN
KNGKFNCYTPICGYGFQTTCGLNW	1	0	11	KN
KNRKFNCYTPIVDYGFQTTTGRNW	1	0	11	KN
KNGGFNCYHPIMKYGFFPTPGRDW	1	0	10	KN
KNGGFNCYRPIYRYGFWTTAGGSW	1	0	11	KN
KNRKFNCYDPLMPYGFHRTLGDDW	1	0	11	KN
KNTGFNCYHPIRDYGFLRTSGEDW	1	0	11	KN
KNGQFNCYCPIIDYGFWPTWGQGF	2	0	10	KN
KNQQFNCYCPLPGYGFWRTDGLSW	1	0	11	KN
KNRKFNCYQPILNYGFQRTSGEGW	1	0	10	KN
KNTQFNCYHPLSAYGFWTTGGQDW	1	0	11	KN
KNGGFNCYCPISRYGFWRTLGRSY	1	0	10	KN
KNRQFNCYAPICRYGFWPTYGLNW	1	0	11	KN
KNKKFNCYIPLFEYGFYPTLGMDF	1	0	10	KN
KNQGFNCYIPICNYGFWRTVGRNW	2	0	11	KN
KNRKFNCYKPIRPYGFQRTFGMDW	1	0	11	KN
KNKGFNCYCPLGQYGFHRTSGRDW	1	0	10	KN
KNAGFNCYEPISTYGFWRTYGRDW	1	0	11	KN
KNAKFNCYSPLYGYGFQTTSGGDW	1	0	10	KN
KNGGFNCYYPIPAYGFWRTWGKGW	1	0	10	KN
KNQGFNCYEPIYHYGFWTTPGKNY	1	0	10	KN
KNAGFNCYGPIWDYGFQRTYGKDW	1	0	10	KN
KNQGFNCYLPINNYGFHRTLGGNW	1	0	11	KN
KNGKFNCYLPISHYGFQRTLGVDW	1	0	10	KN
KNKKFNCYSPLMAYGFWRTGGESW	2	0	11	KN
KNAGFNCYCPIEEYGFWRTWGRDY	1	0	10	KN
KNAKFNCYGPLCRYGFHPTSGLNW	1	0	10	KN
KNRKFNCYAPIPPYGFYRTTGGSF	1	0	12	KN
KNQGFNCYLPIITYGFFTTVGVNW	1	0	10	KN
KNRGFNCYSPILEYGFWRTMGISY	1	0	10	KN
KNRQFNCYVPICPYGFFTTIGVSF	1	0	11	KN
KNAKFNCYGPLLGYGFQRTDGRDW	1	0	10	KN
KNEKFNCYVPIYNYGFQTTLGISW	1	0	10	KN
KNKGFNCYCPICRYGFWRTVGQGF	3	0	10	KN
KNRQFNCYCPIWHYGFQTTSGRSY	1	0	10	KN
KNRGFNCYVPIMRYGFWRTPGKDF	3	0	11	KN
KNRQFNCYSPIWDYGFQRTYGVNW	3	0	10	KN
KNEGFNCYIPIRHYGFYRTPGSDW	2	0	10	KN
KNQGFNCYVPIFHYGFWRTRGHDW	2	0	11	KN
KNKGFNCYSPIVPYGFWTTRGMGF	1	0	10	KN
KNAKFNCYLPLYTYGFWPTLGGSF	1	0	10	KN
KNAKFNCYLPLFTYGFWRTLGRSF	1	0	11	KN
KNAQFNCYIPIYTYGFQRTFGVSF	1	0	10	KN
KNAGFNCYCPLTTYGFWRTCGRNW	1	0	10	KN
KNEQFNCYAPIGPYGFYRTPGDDW	1	0	11	KN
KNTGFNCYLPIRAYGFQTTSGESW	1	0	10	KN
KNEQFNCYFPIFRYGFWRTVGDSW	3	0	10	KN
KNRKFNCYVPIVAYGFQRTAGRDY	1	0	10	KN
KNPGFNCYGPIPPYGFWRTWGIGW	1	0	10	KN
KNGKFNCYWPILRYGFQRTFGGGW	1	0	10	KN
KNAQFNCYSPIGSYGFQRTDGDSF	3	0	10	KN
KNQGFNCYSPIPSYGFYRTFGRSW	1	0	10	KN
KNKGFNCYCPIADYGFFRTLGSSW	1	0	11	KN
KNKKFNCYFPIVRYGFLTTVGINW	1	0	11	KN
KNKGFNCYPPILTYGFWRTVGGSF	1	0	11	KN
KNKKFNCYAPLTGYGFWRTCGVDW	1	0	10	KN
KNKKFNCYCPIHGYGFQRTLGGNW	2	0	11	KN
KNRKFNCYRPLMNYGFLTTRGLNW	2	0	11	KN
KNQGFNCYCPILGYGFWRTCGLDW	1	0	11	KN
KNRGFNCYVPISGYGFFRTRGIDW	1	0	11	KN
KNGKFNCYSPIYDYGFHPTLGRDY	1	0	10	KN
KNRQFNCYAPLTRYGFYPTRGESY	1	0	9	KN
KNTGFNCYMPLGAYGFWRTSGGDW	1	0	10	KN
KNRGFNCYRPINAYGFWRTSGGNW	1	0	11	KN
KNKQFNCYYPLCAYGFWTTWGDSF	3	0	11	KN
KNPGFNCYSPISRYGFQRTDGINW	3	0	10	KN
KNQQFNCYSPIPDYGFYTTFGLGW	2	0	11	KN
KNPKFNCYMPITNYGFWPTLGGDW	1	0	11	KN
KNGGFNCYCPIYGYGFWRTTGRSW	1	0	11	KN
KNRGFNCYCPIWGYGFWTTRGSGW	1	0	10	KN
KNAKFNCYLPLMHYGFFRTFGRDW	1	0	11	KN
KNKKFNCYWPLINYGFQRTTGRSF	1	0	10	KN
KNAGFNCYVPIVEYGFQRTSGKSF	1	0	10	KN
KNTKFNCYRPIGPYGFHTTDGIGW	1	0	11	KN
KNEKFNCYWPITGYGFYRTDGRDW	3	0	11	KN
KNQKFNCYGPIVGYGFQRTDGQDW	2	0	11	KN
KNGQFNCYVPIDPYGFWRTFGSNW	2	0	12	KN
KNTKFNCYVPILKYGFLRTIGMSW	1	0	12	KN
KNEKFNCYCPLCRYGFHRTLGMSW	1	0	10	KN
KNTKFNCYRPICDYGFQTTAGGNW	1	0	11	KN
KNKKFNCYAPISTYGFQRTMGGDW	1	0	11	KN
KNAQFNCYVPIWHYGFWPTGGEDW	1	0	11	KN
KNGGFNCYEPIQRYGFFRTRGRSW	1	0	10	KN
KNEQFNCYLPIIRYGFQTTKGDNW	1	0	10	KN
KNTGFNCYHPINKYGFQRTVGMDW	2	0	10	KN
KNGGFNCYSPIFDYGFWPTLGESF	1	0	10	KN
KNEKFNCYLPIVEYGFWTTWGKNF	1	0	11	KN
KNRKFNCYGPICSYGFWTTLGGDW	1	0	11	KN
KNGGFNCYRPIKHYGFHRTEGKSF	1	0	11	KN
KNRKFNCYSPISDYGFFRTSGSDW	1	0	12	KN
KNGQFNCYVPLLHYGFFRTFGLSW	1	0	11	KN
KNGKFNCYCPICEYGFYRTYGKSW	1	0	12	KN
KNRGFNCYPPILHYGFFTTVGLGF	3	0	10	KN
KNRKFNCYNPIDQYGFWRTCGGDW	1	0	12	KN
KNKKFNCYIPIERYGFQRTRGMNW	1	0	11	KN
KNKQFNCYAPIWQYGFWRTAGRSW	1	0	12	KN
KNRGFNCYTPIGGYGFQTTVGRNW	1	0	10	KN
KNKGFNCYVPIRRYGFQRTMGQNW	1	0	10	KN
KNTGFNCYRPIGNYGFWRTDGGSF	1	0	11	KN
KNGGFNCYLPIRGYGFWRTYGGSY	1	0	10	KN
KNGQFNCYCPIRGYGFQRTRGSGW	1	0	10	KN
KNKKFNCYSPLLHYGFLRTEGRNW	1	0	11	KN
KNQKFNCYAPISGYGFFRTWGVSF	1	0	11	KN
KNKGFNCYDPICAYGFQRTPGRDW	1	0	10	KN
KNTKFNCYRPIDAYGFWRTQGSDW	2	0	12	KN
KNPKFNCYQPLITYGFWRTLGESF	3	0	11	KN
KNQKFNCYNPIHGYGFWPTDGDDF	1	0	11	KN
KNTKFNCYLPIGRYGFYTTVGLNW	1	0	12	KN
KNGKFNCYFPILAYGFQRTLGRDW	1	0	10	KN
KNKQFNCYCPLDHYGFWRTMGHDW	1	0	11	KN
KNRGFNCYAPILRYGFWRTIGSDW	1	0	11	KN
KNRGFNCYKPIYRYGFFPTYGESF	1	0	10	KN
KNGKFNCYNPILDYGFLRTLGRDW	1	0	12	KN
KNRGFNCYLPILAYGFWRTAGDDY	1	0	10	KN
KNPKFNCYVPICEYGFYPTGGLDF	2	0	11	KN
KNKKFNCYHPLPKYGFYRTAGSGW	1	0	10	KN
KNPKFNCYAPLWPYGFQTTIGGSW	1	0	10	KN
KNGKFNCYYPIGGYGFLRTLGRGW	1	0	11	KN
KNEKFNCYCPIMKYGFWPTVGGSW	1	0	10	KN
KNRQFNCYGPILRYGFQRTTGRDF	2	0	11	KN
KNGKFNCYVPIRGYGFFRTVGLDY	4	0	11	KN
KNKKFNCYVPLTAYGFWTTRGKGY	1	0	9	KN
KNGGFNCYIPIDGYGFWRTRGLSY	3	0	10	KN
KNRQFNCYRPLVAYGFQRTDGKGW	1	0	9	KN
KNQQFNCYVPINRYGFQPTPGDNW	1	0	10	KN
KNRKFNCYGPLVRYGFQRTEGGNW	1	0	10	KN
KNQKFNCYDPITAYGFYRTYGLNW	1	0	12	KN
KNRQFNCYWPILQYGFLRTYGIDW	1	0	11	KN
KNKQFNCYVPIANYGFLRTRGRDW	1	0	12	KN
KNEGFNCYSPILAYGFWRTYGKSF	1	0	10	KN
KNQGFNCYRPIRTYGFQRTLGGSW	1	0	10	KN
KNPKFNCYNPIFRYGFQRTAGGGW	1	0	10	KN
KNRKFNCYGPISGYGFWRTEGRGF	1	0	11	KN
KNRQFNCYGPLSPYGFQRTVGRSW	1	0	10	KN
KNTGFNCYRPIDHYGFYRTLGRGF	1	0	10	KN
KNKQFNCYPPLDTYGFFRTCGGNF	1	0	11	KN
KNGKFNCYYPINTYGFWTTLGLDW	1	0	12	KN
KNKGFNCYVPIGDYGFWPTRGMSF	1	0	10	KN
KNGGFNCYAPIFQYGFWRTPGSSW	1	0	11	KN
KNRKFNCYSPIAPYGFWRTRGQSW	1	0	12	KN
KNRKFNCYSPITNYGFFTTPGVSF	2	0	11	KN
KNEKFNCYWPIANYGFLRTQGRSF	2	0	11	KN
KNAGFNCYPPIFRYGFWRTGGGNF	1	0	11	KN
KNGGFNCYNPIRHYGFQTTRGRDY	2	0	9	KN
KNRGFNCYSPLKDYGFWTTGGKSW	1	0	10	KN
KNRGFNCYRPIGDYGFQTTGGEDW	1	0	10	KN
KNRKFNCYAPISPYGFWTTGGSDF	1	0	12	KN
KNKKFNCYGPILNYGFWTTDGGNW	1	0	12	KN
KNGKFNCYDPINAYGFQRTVGGDW	1	0	11	KN
KNGGFNCYCPIVNYGFWTTKGRGW	1	0	10	KN
KNTKFNCYEPLVTYGFFRTRGMNW	1	0	11	KN
KNQGFNCYVPISGYGFWRTTGRDY	1	0	10	KN
KNPKFNCYRPIARYGFQRTGGDSY	1	0	10	KN
KNRKFNCYSPIDTYGFWRTSGEGF	1	0	11	KN
KNGKFNCYLPIWQYGFWRTGGKDW	1	0	12	KN
KNGGFNCYLPIDSYGFFRTIGKSW	2	0	10	KN
KNGKFNCYPPIEDYGFQPTEGRDW	1	0	10	KN
KNRQFNCYGPLNNYGFWPTGGISW	1	0	10	KN
KNTGFNCYSPICNYGFFRTNGGDF	2	0	10	KN
KNGGFNCYLPILGYGFQTTQGENW	1	0	10	KN
KNQGFNCYVPICRYGFWRTWGINW	1	0	11	KN
KNRGFNCYYPILGYGFQRTAGISW	1	0	10	KN
KNPKFNCYRPIWRYGFQRTRGVNF	1	0	10	KN
KNPKFNCYSPIGNYGFWTTHGDGY	2	0	10	KN
KNTQFNCYGPISPYGFWRTNGSDY	1	0	10	KN
KNAQFNCYSPINTYGFYRTLGKDF	2	0	12	KN
KNPGFNCYLPICGYGFLRTAGINW	1	0	11	KN
KNQQFNCYIPLMNYGFWTTRGKGW	1	0	10	KN
KNRKFNCYGPIIAYGFYPTLGRDY	1	0	10	KN
KNAGFNCYYPIGNYGFFRTFGQNW	1	0	11	KN
KNRQFNCYRPICNYGFQTTQGLDY	1	0	10	KN
KNRKFNCYSPICTYGFWRTGGDSY	2	0	11	KN
KNGQFNCYVPLLGYGFWRTAGLSY	2	0	10	KN
KNKKFNCYDPIAGYGFLPTAGVSW	1	0	10	KN
KNAQFNCYLPIYGYGFQRTLGVDW	1	0	10	KN
KNTGFNCYVPIKRYGFFPTLGIDW	1	0	10	KN
KNAGFNCYIPIPRYGFQTTLGESW	2	0	10	KN
KNRGFNCYKPIGSYGFLTTSGINW	1	0	10	KN
KNQGFNCYIPIRGYGFWRTRGRGF	1	0	10	KN
KNRGFNCYIPIVGYGFQTTLGEDW	1	0	10	KN
KNEGFNCYGPIGAYGFLRTSGGSF	1	0	10	KN
KNGGFNCYWPICTYGFHRTIGVSF	2	0	10	KN
KNPGFNCYGPIYKYGFFRTVGVSF	1	0	10	KN
KNRKFNCYRPLVNYGFQTTEGRNW	1	0	10	KN
KNAKFNCYVPLCGYGFLRTHGINW	1	0	11	KN
KNQGFNCYCPIVPYGFFRTLGDNW	1	0	11	KN
KNQQFNCYTPIFNYGFQRTSGRSF	1	0	11	KN
KNKKFNCYSPIIAYGFYRTSGHDW	1	0	12	KN
KNGGFNCYRPIAEYGFWTTCGEDW	1	0	11	KN
KNKKFNCYRPIIEYGFYRTSGQDW	1	0	12	KN
KNGGFNCYSPIVQYGFQRTDGQGW	1	0	9	KN
KNAGFNCYLPIVGYGFLRTRGLGW	1	0	10	KN
KNEQFNCYMPIDNYGFQRTRGRDF	1	0	10	KN
KNPKFNCYLPIHTYGFFRTWGVSW	2	0	11	KN
KNGKFNCYGPINAYGFWRTVGGGW	1	0	11	KN
KNGGFNCYCPIFGYGFWTTGGKNW	1	0	11	KN
KNGQFNCYGPIVGYGFQRTGGQGF	1	0	10	KN
KNRQFNCYNPLDKYGFLTTTGSGW	1	0	10	KN
KNTKFNCYVPILGYGFWRTAGKSY	2	0	11	KN
KNRQFNCYFPIIKYGFWRTLGNSW	1	0	11	KN
KNTQFNCYLPITRYGFQRTRGKDW	1	0	11	KN
KNTKFNCYGPLFKYGFWTTFGRDY	1	0	10	KN
KNRGFNCYSPIKRYGFWRTLGRNW	1	0	11	KN
KNRQFNCYEPIFGYGFWPTGGENF	1	0	11	KN
KNAGFNCYNPIVGYGFLRTRGEGF	3	0	10	KN
KNQGFNCYLPIVRYGFQTTSGGDF	1	0	10	KN
KNEGFNCYVPIRQYGFQTTRGGDF	1	0	9	KN
KNKKFNCYLPLRDYGFWRTYGDSF	1	0	11	KN
KNRQFNCYEPIFDYGFWRTIGVGW	1	0	10	KN
KNEQFNCYSPLWRYGFQRTAGENF	1	0	9	KN
KNTGFNCYLPLCGYGFWTTGGINW	1	0	10	KN
KNQGFNCYLPICRYGFFRTIGGGF	1	0	10	KN
KNRQFNCYSPIVTYGFWTTPGGNY	1	0	11	KN
KNEGFNCYLPIGTYGFQRTCGRNF	1	0	9	KN
KNEQFNCYHPILEYGFQRTWGHNW	3	0	10	KN
KNAGFNCYLPIPSYGFLRTIGGDW	2	0	10	KN
KNKQFNCYTPLKDYGFWRTKGHNW	3	0	11	KN
KNKGFNCYRPLVTYGFWRTRGRNW	1	0	10	KN
KNKKFNCYPPIFRYGFLRTVGMGW	1	0	11	KN
KNEQFNCYAPITGYGFQTTSGLDF	1	0	10	KN
KNRGFNCYSPIVDYGFWRTLGDDW	3	0	11	KN
KNEQFNCYAPIAGYGFQTTSGLDF	1	0	10	KN
KNKKFNCYCPIWTYGFWRTAGRSW	1	0	12	KN
KNTKFNCYWPINGYGFWPTGGIGW	2	0	10	KN
KNRGFNCYSPISNYGFLRTCGGNW	1	0	11	KN
KNGGFNCYRPIAHYGFWRTQGINF	1	0	11	KN
KNRGFNCYGPLGQYGFWRTAGDDF	1	0	10	KN
KNTGFNCYLPLVGYGFWTTKGGDF	1	0	10	KN
KNQGFNCYLPISHYGFQTTEGHNF	1	0	10	KN
KNTGFNCYAPIIRYGFWRTRGEGW	1	0	10	KN
KNTGFNCYLPIGGYGFWRTRGEGW	1	0	10	KN
KNPGFNCYDPIMGYGFQRTIGRNF	2	0	10	KN
KNRQFNCYKPIASYGFWTTGGSSW	2	0	11	KN
KNGQFNCYLPICPYGFWPTEGGDY	3	0	10	KN
KNEKFNCYAPITTYGFLPTLGHDF	1	0	10	KN
KNRKFNCYNPIFTYGFYRTVGGNY	1	0	11	KN
KNGKFNCYMPISHYGFHRTCGRSW	1	0	12	KN
KNGQFNCYSPIFNYGFQTTVGHSW	1	0	11	KN
KNKQFNCYVPLCPYGFYRTEGGDF	1	0	11	KN
KNEQFNCYMPILRYGFQRTRGRNF	2	0	10	KN
KNGQFNCYTPIWRYGFWRTSGKNW	1	0	12	KN
KNTKFNCYCPIPEYGFQTTMGISW	1	0	11	KN
KNKGFNCYCPIVQYGFLTTGGVNW	2	0	10	KN
KNGQFNCYGPLAGYGFLRTMGKDW	1	0	11	KN
KNGQFNCYLPIAGYGFLRTMGEDW	1	0	12	KN
KNRKFNCYGPIDKYGFQRTCGVSW	1	0	10	KN
KNRKFNCYLPIHRYGFWRTGGRNW	1	0	12	KN
KNGGFNCYSPIGQYGFWRTCGGSY	2	0	10	KN
KNRQFNCYSPIFHYGFWRTRGHDW	1	0	12	KN
KNGQFNCYGPIAGYGFQPTKGRNW	1	0	10	KN
KNRKFNCYRPIENYGFFRTEGKDW	1	0	12	KN
KNRGFNCYRPIRGYGFQTTSGGDW	2	0	10	KN
KNRQFNCYIPISTYGFWRTGGGNF	1	0	12	KN
KNGGFNCYRPIGGYGFHRTCGGGW	1	0	10	KN
KNRGFNCYSPIRRYGFWRTRGNDW	2	0	11	KN
KNAKFNCYVPIASYGFLRTRGGSW	1	0	11	KN
KNKGFNCYDPIKRYGFLRTSGQSY	1	0	10	KN
KNQKFNCYCPIEGYGFWPTQGLGF	1	0	10	KN
KNKKFNCYMPIGEYGFHRTRGRGY	3	0	10	KN
KNGGFNCYIPIHEYGFHRTGGGGW	1	0	10	KN
KNPQFNCYNPISTYGFWRTVGRSF	1	0	12	KN
KNRGFNCYPPLRRYGFWRTRGHSW	2	0	10	KN
KNRQFNCYLPIMPYGFHTTRGRDY	1	0	11	KN
KNRGFNCYGPIATYGFQTTCGRSF	1	0	10	KN
KNGQFNCYGPIMRYGFYRTGGRNW	1	0	12	KN
KNTGFNCYVPIVGYGFWRTLGGSW	1	0	11	KN
KNQQFNCYSPISRYGFQTTFGLDF	1	0	11	KN
KNRKFNCYSPLPHYGFWPTYGQNW	1	0	10	KN
KNGGFNCYRPICGYGFQRTGGESW	1	0	10	KN
KNQGFNCYSPILDYGFFRTTGGDW	1	0	11	KN
KNQKFNCYGPICSYGFWRTFGGGF	1	0	10	KN
KNGKFNCYDPIFRYGFLRTHGRDW	1	0	12	KN
KNAKFNCYSPLKGYGFWRTMGGSW	3	0	11	KN
KNRGFNCYCPIRKYGFWTTKGDGW	1	0	10	KN
KNRKFNCYVPIVNYGFQRTRGGDY	1	0	10	KN
KNRGFNCYLPIYAYGFQRTEGGNY	1	0	9	KN
KNRKFNCYAPIFGYGFWPTEGKDW	1	0	11	KN
KNKGFNCYIPIVPYGFWRTFGGDF	1	0	11	KN
KNAKFNCYSPLLGYGFHRTSGRSW	1	0	11	KN
KNGGFNCYGPIVRYGFHRTRGVDF	2	0	10	KN
KNRKFNCYLPIGDYGFWRTGGVSW	1	0	11	KN
KNAKFNCYVPIVSYGFQRTVGSNF	1	0	10	KN
KNGKFNCYCPILRYGFLPTDGRDW	1	0	11	KN
KNRQFNCYLPLPGYGFQRTRGSDF	2	0	10	KN
KNKQFNCYEPIHPYGFWRTGGENW	1	0	12	KN
KNGKFNCYSPLCGYGFWRTIGESW	1	0	11	KN
KNAKFNCYAPIGDYGFWRTSGLNY	1	0	11	KN
KNRGFNCYRPIMAYGFWTTGGNGY	1	0	9	KN
KNGGFNCYVPLVRYGFFRTLGGGW	2	0	9	KN
KNEQFNCYIPIGTYGFQTTPGGDW	1	0	10	KN
KNRKFNCYRPLYGYGFQRTPGQSW	1	0	10	KN
KNTGFNCYEPIFGYGFQRTSGKNW	1	0	10	KN
KNAGFNCYRPIREYGFLTTFGVNW	1	0	10	KN
KNKKFNCYSPITDYGFQTTLGRDW	1	0	11	KN
KNAQFNCYSPLHHYGFQRTDGGSW	1	0	10	KN
KNQGFNCYDPLVEYGFWRTIGRDW	1	0	10	KN
KNRGFNCYRPIFAYGFFTTIGRGF	1	0	10	KN
KNQKFNCYCPIAEYGFYRTLGKDW	1	0	12	KN
KNRGFNCYPPILTYGFQRTWGRSW	1	0	10	KN
KNGKFNCYMPLLAYGFQRTRGSDW	1	0	10	KN
KNGKFNCYSPILGYGFQRTYGEDW	1	0	11	KN
KNTGFNCYTPITPYGFYTTWGHNW	1	0	11	KN
KNGGFNCYRPIWPYGFFRTSGNSY	1	0	10	KN
KNGKFNCYVPIVRYGFQTTLGSGW	1	0	10	KN
KNPGFNCYYPLDRYGFLTTSGLDF	1	0	10	KN
KNQQFNCYGPIADYGFLRTSGDNY	1	0	11	KN
KNGKFNCYRPLLDYGFWRTAGKGW	1	0	10	KN
KNGKFNCYLPILRYGFYRTFGKDW	1	0	12	KN
KNAKFNCYYPIFRYGFQTTDGRDF	1	0	11	KN
KNGKFNCYPPIDAYGFQRTDGVDW	1	0	10	KN
KNGQFNCYQPIGGYGFQRTLGLSF	2	0	11	KN
KNRGFNCYLPIDDYGFWPTVGMDW	1	0	10	KN
KNGQFNCYGPIASYGFWTTLGKGW	1	0	10	KN
KNKGFNCYAPIGRYGFHRTPGMNW	2	0	11	KN
KNTKFNCYLPIWEYGFHPTWGQGW	1	0	10	KN
KNKKFNCYGPIFPYGFQRTSGGGW	1	0	10	KN
KNRKFNCYSPLRRYGFWRTEGGDW	3	0	11	KN
KNRGFNCYCPIPNYGFQRTHGDNW	1	0	10	KN
KNRGFNCYGPIMRYGFHPTSGMSF	1	0	10	KN
KNRGFNCYLPIYAYGFYRTRGKNY	2	0	10	KN
KNRQFNCYWPIGGYGFWRTLGSDY	1	0	11	KN
KNPGFNCYKPIDRYGFFRTCGGDW	1	0	11	KN
KNPKFNCYRPLGGYGFWTTRGRDF	2	0	11	KN
KNQGFNCYSPIERYGFLTTRGRNW	1	0	11	KN
KNRQFNCYVPLSGYGFWPTRGRDW	2	0	10	KN
KNGQFNCYNPIGPYGFYTTKGGSW	1	0	12	KN
KNQKFNCYDPIPDYGFQTTLGGNW	1	0	11	KN
KNTKFNCYSPILTYGFQTTDGIGF	1	0	10	KN
KNAKFNCYVPIHQYGFWRTVGRSF	2	0	12	KN
KNEQFNCYSPISEYGFWRTSGMSW	1	0	11	KN
KNRGFNCYDPIRPYGFWRTRGRNY	1	0	10	KN
KNRQFNCYSPINGYGFYPTPGGDW	1	0	11	KN
KNRQFNCYSPINGYGFYPTRGGDW	2	0	11	KN
KNEGFNCYVPINEYGFYRTYGRDW	1	0	10	KN
KNTGFNCYSPIVRYGFLRTFGGNW	1	0	11	KN
KNAKFNCYVPISSYGFQRTYGDDW	1	0	10	KN
KNKGFNCYFPIVKYGFFRTDGRNW	1	0	10	KN
KNKKFNCYDPIRDYGFWPTLGIDF	2	0	11	KN
KNRQFNCYTPIADYGFQRTLGNSW	5	0	11	KN
KNQGFNCYEPIVHYGFWRTGGDGW	1	0	10	KN
KNPQFNCYDPLINYGFWRTVGEDY	1	0	10	KN
KNAQFNCYSPIAGYGFWRTIGVDF	1	0	11	KN
KNQGFNCYRPIADYGFQTTYGINF	2	0	10	KN
KNKGFNCYDPIQGYGFQRTQGRSF	1	0	9	KN
KNGGFNCYAPIGRYGFQRTGGKDF	1	0	10	KN
KNRGFNCYRPIVAYGFHPTWGRSW	1	0	10	KN
KNQGFNCYLPLFDYGFLTTCGESF	1	0	10	KN
KNRQFNCYEPIPDYGFWRTWGGSY	1	0	11	KN
KNGQFNCYLPLIAYGFWRTTGRDW	1	0	11	KN
KNGGFNCYLPIGGYGFWPTSGRDW	1	0	10	KN
KNTGFNCYGPLIGYGFWRTLGISW	1	0	10	KN
KNKKFNCYSPLINYGFQRTFGNNW	1	0	10	KN
KNTKFNCYFPITGYGFWTTWGRNW	1	0	11	KN
KNTQFNCYVPIGRYGFYRTRGRDY	4	0	11	KN
KNEGFNCYWPITGYGFWTTGGIDW	1	0	10	KN
KNRQFNCYTPIVHYGFLTTVGSDY	3	0	11	KN
KNGGFNCYIPIFNYGFWRTVGLGF	1	0	10	KN
KNRKFNCYLPIGSYGFWRTMGESW	1	0	11	KN
KNRGFNCYPPLRDYGFFRTDGDSF	1	0	10	KN
KNEGFNCYIPIHRYGFWRTRGHNW	1	0	10	KN
KNTKFNCYGPLFGYGFQRTCGGSF	1	0	10	KN
KNRKFNCYSPIVAYGFWTTYGMDF	1	0	12	KN
KNAGFNCYLPLRAYGFWTTLGRSW	1	0	10	KN
KNPGFNCYPPILKYGFLRTHGMSW	1	0	11	KN
KNPGFNCYPPILKYGFFRTHGMSW	1	0	11	KN
KNRGFNCYKPIWDYGFLTTGGMNF	2	0	11	KN
KNAKFNCYWPIRGYGFQRTVGLNW	1	0	11	KN
KNAQFNCYLPIGNYGFYTTCGVNF	1	0	11	KN
KNRQFNCYWPIRRYGFHRTDGKGF	1	0	11	KN
KNGKFNCYCPIGHYGFHRTCGGNW	1	0	12	KN
KNGGFNCYIPIANYGFQRTAGLNF	2	0	10	KN
KNRKFNCYSPLTQYGFQRTFGRDW	1	0	10	KN
KNAGFNCYRPIVTYGFWPTLGRSW	1	0	10	KN
KNRKFNCYAPLHDYGFWPTLGVNW	1	0	9	KN
KNGKFNCYDPLNSYGFHRTGGKNW	1	0	10	KN
KNGGFNCYIPIHPYGFWRTRGESY	1	0	10	KN
KNRGFNCYYPIRQYGFFRTPGESF	1	0	11	KN
KNRGFNCYDPISHYGFWTTCGINY	1	0	10	KN
KNTQFNCYQPLLKYGFWRTCGDGW	1	0	10	KN
KNKGFNCYCPIWSYGFLRTLGKDW	2	0	10	KN
KNGQFNCYVPICTYGFFTTYGSDF	3	0	12	KN
KNRGFNCYRPLNGYGFFTTMGRDF	1	0	10	KN
KNGKFNCYCPLFTYGFHRTWGGNW	1	0	11	KN
KNQQFNCYVPIRTYGFQRTFGRDY	1	0	10	KN
KNEKFNCYTPIMEYGFWRTGGLSW	1	0	11	KN
KNAKFNCYLPIRSYGFWRTCGLDF	1	0	11	KN
KNEGFNCYPPLNHYGFWRTKGDNF	1	0	9	KN
KNRGFNCYCPICGYGFWPTGGSDW	1	0	10	KN
KNQKFNCYRPLKDYGFHRTAGQNF	1	0	11	KN
KNRGFNCYGPIYKYGFYTTAGGDW	1	0	11	KN
KNRQFNCYQPLGRYGFFRTRGGNF	1	0	11	KN
KNGQFNCYSPILRYGFQRTAGGNW	2	0	11	KN
KNGKFNCYKPIFDYGFWRTRGVDW	1	0	11	KN
KNQKFNCYVPLRSYGFLRTWGGNF	1	0	10	KN
KNGGFNCYQPITPYGFQPTSGESW	1	0	9	KN
KNGKFNCYYPIIHYGFQRTTGIGF	1	0	10	KN
KNQQFNCYVPINNYGFWRTLGKDY	1	0	11	KN
KNRQFNCYRPLCGYGFWTTSGGNW	1	0	11	KN
KNRGFNCYSPILNYGFWRTSGLSW	1	0	11	KN
KNGQFNCYTPIRGYGFQTTFGMSW	1	0	11	KN
KNEKFNCYGPIGRYGFWRTVGRDY	1	0	10	KN
KNRKFNCYTPIREYGFQTTPGVSW	1	0	10	KN
KNRKFNCYSPIYRYGFYRTSGMSF	1	0	12	KN
KNGGFNCYPPISEYGFYPTSGGNF	1	0	10	KN
KNAGFNCYRPICGYGFWTTMGGNY	1	0	10	KN
KNRGFNCYLPIASYGFYRTHGDNF	1	0	10	KN
KNKKFNCYAPLEEYGFWRTVGGNW	1	0	11	KN
KNRKFNCYVPLLDYGFFRTKGGSW	1	0	11	KN
KNGKFNCYTPLYPYGFWRTVGQSY	1	0	10	KN
KNKGFNCYWPIAAYGFWRTMGENW	1	0	11	KN
KNTQFNCYQPICNYGFQRTIGKGW	1	0	10	KN
KNKGFNCYSPLVTYGFLRTKGQNW	1	0	10	KN
KNGGFNCYNPLSQYGFLTTMGIDW	1	0	10	KN
KNRKFNCYGPIFRYGFQRTLGGSY	1	0	10	KN
KNQGFNCYCPLCRYGFYRTYGGDW	1	0	10	KN
KNTKFNCYMPIRGYGFWRTAGVNW	1	0	11	KN
KNQKFNCYDPLSAYGFWRTAGMSW	1	0	11	KN
KNAKFNCYFPIENYGFWRTIGENW	1	0	11	KN
KNGKFNCYNPIKRYGFQRTCGRGF	1	0	10	KN
KNKQFNCYLPICPYGFFTTLGGDF	1	0	12	KN
KNQGFNCYLPIIKYGFQRTSGRDF	1	0	10	KN
KNGKFNCYSPINAYGFLTTRGKDW	1	0	12	KN
KNGKFNCYFPILNYGFFRTQGGSW	2	0	11	KN
KNEKFNCYRPIRDYGFLRTCGESW	1	0	11	KN
KNGKFNCYAPICGYGFQRTGGRNW	1	0	11	KN
KNAQFNCYLPISNYGFWRTAGRNW	1	0	12	KN
KNKGFNCYYPIDNYGFWRTIGENW	1	0	11	KN
KNKKFNCYIPLSRYGFQRTFGGSF	1	0	10	KN
KNEKFNCYSPLCNYGFQRTKGRNW	1	0	9	KN
KNAGFNCYSPLDTYGFLRTAGRSW	1	0	10	KN
KNEKFNCYAPIWTYGFQRTSGSDW	1	0	10	KN
KNQGFNCYPPLVAYGFFTTRGISW	1	0	10	KN
KNPQFNCYEPIRRYGFFRTWGENY	1	0	11	KN
KNAQFNCYEPIRRYGFLRTWGENY	1	0	11	KN
KNQGFNCYIPIRHYGFHTTRGRNF	1	0	11	KN
KNKGFNCYCPLHAYGFFRTRGENF	2	0	10	KN
KNGKFNCYGPLFSYGFWRTCGSSW	1	0	10	KN
KNRKFNCYGPICGYGFWPTLGMNF	3	0	11	KN
KNAGFNCYDPIGAYGFWRTCGRSY	1	0	10	KN
KNRGFNCYLPIVRYGFLRTRGMDW	1	0	11	KN
KNGGFNCYSPISAYGFWRTCGRNW	2	0	11	KN
KNAGFNCYKPLIAYGFWRTRGRNF	2	0	10	KN
KNQQFNCYYPICDYGFHPTQGENW	1	0	11	KN
KNKKFNCYCPLRRYGFHRTFGNSY	4	0	10	KN
KNTQFNCYSPLIDYGFYRTVGLNW	2	0	11	KN
KNQQFNCYLPICKYGFQRTGGRNW	1	0	11	KN
KNGKFNCYLPITAYGFYRTNGQSY	1	0	10	KN
KNGKFNCYVPLPAYGFLRTRGGDW	1	0	11	KN
KNEQFNCYYPISPYGFWRTRGGSY	1	0	10	KN
KNKKFNCYVPIEAYGFWPTGGGDW	1	0	11	KN
KNGQFNCYLPIFQYGFYRTFGQSW	1	0	12	KN
KNRGFNCYPPISRYGFYTTRGRSF	1	0	11	KN
KNPQFNCYTPIKDYGFLPTFGINW	1	0	11	KN
KNRKFNCYKPINPYGFWTTDGGGF	2	0	11	KN
KNGKFNCYLPIRDYGFQTTVGMSW	2	0	11	KN
KNRGFNCYDPILDYGFQTTKGLSW	1	0	10	KN
KNAQFNCYKPISGYGFWRTSGNDW	1	0	12	KN
KNRQFNCYGPIQHYGFWTTPGRNY	1	0	10	KN
KNEGFNCYGPIPRYGFYRTDGEDW	1	0	10	KN
KNRGFNCYVPIVRYGFWRTLGEDW	1	0	11	KN
KNGKFNCYYPISHYGFLTTSGSDW	1	0	12	KN
KNGKFNCYVPLEGYGFFTTSGGNW	1	0	11	KN
KNAQFNCYYPLIGYGFWRTGGDGW	1	0	10	KN
KNRQFNCYIPIYAYGFHTTRGMSW	3	0	12	KN
KNKGFNCYVPLVRYGFYPTWGRNW	1	0	9	KN
KNQKFNCYSPIEAYGFWRTAGQDW	1	0	12	KN
KNRGFNCYDPILHYGFQRTGGNSW	1	0	10	KN
KNRKFNCYSPLDEYGFQRTTGRDW	1	0	10	KN
KNGQFNCYLPILAYGFQRTEGLGW	1	0	10	KN
KNQKFNCYCPLGHYGFWTTLGKNW	1	0	11	KN
KNTGFNCYVPIADYGFQRTCGEDW	1	0	10	KN
KNRQFNCYGPLSRYGFQRTEGLNF	1	0	10	KN
KNKGFNCYLPISRYGFYTTFGGSW	1	0	11	KN
KNRGFNCYHPLSRYGFWTTLGGDW	2	0	10	KN
KNQGFNCYGPIKNYGFWTTMGGGW	1	0	10	KN
KNQQFNCYGPLYEYGFWRTGGRDW	1	0	11	KN
KNKKFNCYFPILAYGFQTTTGGDW	1	0	10	KN
KNAGFNCYMPIMTYGFFTTLGRDF	1	0	11	KN
KNEKFNCYYPLRNYGFYRTEGRDF	1	0	10	KN
KNGKFNCYFPLLTYGFFTTGGGSF	1	0	10	KN
KNRGFNCYIPISNYGFHRTTGKSF	1	0	11	KN
KNQGFNCYRPIERYGFYTTRGSNW	1	0	11	KN
KNKKFNCYLPIWRYGFQRTCGMGF	1	0	10	KN
KNPQFNCYLPIVGYGFFRTDGLDW	1	0	12	KN
KNRQFNCYLPLGRYGFFRTEGSGW	1	0	10	KN
KNGGFNCYVPIPGYGFWTTGGGSW	1	0	11	KN
KNRQFNCYPPIVEYGFWTTLGNSW	1	0	12	KN
KNTKFNCYCPLVNYGFQRTGGISF	1	0	10	KN
KNQQFNCYQPIDGYGFQRTRGSNW	1	0	11	KN
KNGQFNCYCPILGYGFQTTTGVNW	2	0	10	KN
KNPKFNCYVPINEYGFWRTCGINY	2	0	11	KN
KNRGFNCYAPIPGYGFLRTTGGDW	1	0	11	KN
KNPQFNCYPPITAYGFWRTVGGDY	1	0	11	KN
KNGGFNCYRPIYTYGFWRTWGGGF	1	0	10	KN
KNRQFNCYYPISGYGFFPTQGIGW	1	0	10	KN
KNRQFNCYNPIYKYGFWRTHGGDW	1	0	12	KN
KNPGFNCYCPIPGYGFFRTMGHSW	1	0	11	KN
KNKQFNCYRPIATYGFYPTVGGNY	1	0	10	KN
KNRKFNCYLPIPRYGFYTTKGHGW	2	0	11	KN
KNRKFNCYYPIWRYGFQRTIGNGW	1	0	10	KN
KNTGFNCYLPIVKYGFWRTGGIDF	3	0	11	KN
KNGGFNCYPPIFRYGFWRTCGIDF	1	0	11	KN
KNKGFNCYTPLGGYGFQTTSGRSF	1	0	9	KN
KNAGFNCYAPIDPYGFWRTRGGNY	1	0	10	KN
KNGGFNCYGPICSYGFLRTSGEDW	1	0	10	KN
KNGQFNCYNPIRAYGFQTTHGNSW	1	0	11	KN
KNRQFNCYHPIGPYGFQRTRGGSF	1	0	11	KN
KNRKFNCYFPISDYGFFRTRGGSW	1	0	11	KN
KNPGFNCYRPIGRYGFQRTCGRNW	2	0	10	KN
KNAQFNCYGPLGNYGFQRTRGESW	1	0	10	KN
KNTGFNCYLPIGEYGFWRTMGGDW	1	0	11	KN
KNEQFNCYGPLSTYGFWTTPGEGW	1	0	9	KN
KNAGFNCYEPIVRYGFWTTCGKNW	1	0	11	KN
KNKQFNCYTPIFRYGFQRTIGRSW	1	0	11	KN
KNKKFNCYLPINNYGFQRTVGGSF	1	0	11	KN
KNRGFNCYCPILTYGFYRTGGMDW	1	0	11	KN
KNGQFNCYLPINGYGFYRTFGQGW	1	0	11	KN
KNGKFNCYRPIIDYGFWRTMGISF	1	0	12	KN
KNQGFNCYRPIAPYGFLRTTGGGW	1	0	10	KN
KNRKFNCYVPLSHYGFQTTGGSSW	1	0	10	KN
KNGGFNCYVPISPYGFQRTLGGDW	1	0	10	KN
KNGKFNCYLPILHYGFQRTGGDGW	1	0	10	KN
KNRQFNCYVPICTYGFWTTGGVDF	1	0	11	KN
KNKKFNCYGPIREYGFWRTAGGGW	1	0	11	KN
KNTGFNCYGPILRYGFLRTKGENW	1	0	11	KN
KNGKFNCYLPIADYGFQRTQGENY	1	0	10	KN
KNKGFNCYCPIYGYGFWTTIGRNW	1	0	11	KN
KNAQFNCYGPIHHYGFQTTLGGGW	1	0	10	KN
KNAKFNCYGPIYNYGFLRTFGLNW	1	0	12	KN
KNAKFNCYGPIYNYGFLRTSGLNW	1	0	12	KN
KNTKFNCYWPLRDYGFWRTDGVDF	1	0	10	KN
KNQGFNCYAPIFGYGFQTTRGDSW	1	0	10	KN
KNGQFNCYHPIDGYGFWTTGGDSY	2	0	11	KN
KNTQFNCYGPILGYGFQRTMGINW	1	0	11	KN
KNAQFNCYGPILGYGFQRTMGINW	1	0	11	KN
KNKKFNCYMPINGYGFQTTLGGDY	3	0	10	KN
KNGKFNCYCPIVKYGFWTTGGISW	1	0	12	KN
KNKKFNCYYPIGHYGFLRTVGNDW	1	0	12	KN
KNKQFNCYCPIRPYGFQRTYGGGW	1	0	10	KN
KNTGFNCYQPIIPYGFWRTRGEGW	2	0	10	KN
KNTQFNCYGPLWEYGFQRTAGRSW	1	0	10	KN
KNAKFNCYVPIPDYGFWRTWGVGW	1	0	10	KN
KNQGFNCYGPILRYGFYTTEGKNF	1	0	11	KN
KNRQFNCYCPLVAYGFWTTIGKNW	1	0	11	KN
KNRQFNCYSPIRDYGFWRTVGMSY	1	0	11	KN
KNKQFNCYAPIPHYGFFTTIGRNW	1	0	12	KN
KNRGFNCYLPIPNYGFFRTDGMDW	1	0	11	KN
KNQKFNCYVPIRDYGFQRTTGEDW	2	0	11	KN
KNRGFNCYRPICSYGFHRTRGGDF	1	0	10	KN
KNRGFNCYRPIRDYGFWRTIGIDF	1	0	11	KN
KNQKFNCYFPINPYGFQRTIGNNW	1	0	10	KN
KNQKFNCYLPIGRYGFFRTNGSGW	1	0	10	KN
KNTGFNCYSPIGRYGFHTTLGVDF	1	0	10	KN
KNRKFNCYWPLDGYGFLRTVGVSF	1	0	10	KN
KNTKFNCYCPITAYGFYPTRGRDW	1	0	11	KN
KNRGFNCYSPIFDYGFWRTSGSDW	1	0	11	KN
KNGGFNCYRPIVSYGFHRTSGVDW	1	0	9	KN
KNQGFNCYCPLCHYGFHRTIGKSW	1	0	10	KN
KNRKFNCYVPIFRYGFYPTFGESW	1	0	11	KN
KNGGFNCYRPIEEYGFHTTDGIDW	1	0	11	KN
KNGKFNCYLPIGRYGFWRTSGGSF	1	0	12	KN
KNRGFNCYLPIVRYGFWRTLGKSF	1	0	11	KN
KNQKFNCYCPILTYGFLRTVGLGF	1	0	11	KN
KNRGFNCYVPINTYGFQRTWGQSW	2	0	10	KN
KNAGFNCYAPLKEYGFFRTLGGNW	1	0	10	KN
KNRKFNCYMPLEGYGFWRTMGLSW	1	0	11	KN
KNEGFNCYCPIMGYGFWRTLGRSW	1	0	10	KN
KNRGFNCYCPIRTYGFQRTFGGNF	1	0	10	KN
KNQGFNCYWPISGYGFQRTRGLSW	2	0	10	KN
KNGGFNCYAPIDRYGFWRTGGISW	1	0	11	KN
KNRKFNCYLPIGDYGFWTTTGGGW	1	0	11	KN
KNGGFNCYVPIKAYGFQRTGGSDW	1	0	10	KN
KNGKFNCYMPITAYGFQRTGGKSW	1	0	11	KN
KNQGFNCYFPITGYGFLRTHGSSW	1	0	10	KN
KNQQFNCYFPIITYGFFRTMGNDF	1	0	11	KN
KNQQFNCYFPIITYGFLRTMGNDF	1	0	11	KN
KNAGFNCYWPISGYGFFRTGGLSW	1	0	11	KN
KNGKFNCYRPIGKYGFQRTTGRDW	1	0	11	KN
KNRGFNCYEPIVAYGFQRTSGRSW	1	0	10	KN
KNEGFNCYRPLGPYGFFTTVGEDW	1	0	9	KN
KNGKFNCYDPLVGYGFWTTLGESF	1	0	11	KN
KNKGFNCYVPIGSYGFLRTVGHDF	1	0	10	KN
KNRKFNCYYPIKDYGFWRTGGRSW	1	0	12	KN
KNAKFNCYVPINGYGFWRTAGESW	1	0	12	KN
KNAKFNCYVPLNGYGFWRTEGESW	1	0	11	KN
KNAKFNCYVPIWSYGFLRTGGLDW	1	0	11	KN
KNRKFNCYPPIGAYGFWTTVGVSW	1	0	11	KN
KNKQFNCYVPIHRYGFWRTRGGGW	1	0	11	KN
KNRQFNCYLPIGDYGFHTTNGQDF	1	0	11	KN
KNKGFNCYVPIVAYGFQTTRGGSF	1	0	10	KN
KNTQFNCYRPIKGYGFWPTVGGNF	1	0	11	KN
KNGGFNCYGPIFHYGFWRTLGGDF	3	0	11	KN
KNGQFNCYSPLITYGFFRTLGRNW	1	0	11	KN
KNAQFNCYAPLSTYGFWRTDGRSW	1	0	11	KN
KNTKFNCYDPIDKYGFWTTRGHNW	1	0	12	KN
KNQKFNCYSPIGTYGFFTTPGGSW	1	0	12	KN
KNKGFNCYNPICRYGFWRTVGQGW	1	0	10	KN
KNGQFNCYIPIHQYGFQRTSGGSW	1	0	11	KN
KNTGFNCYLPIGRYGFLTTSGGGF	1	0	10	KN
KNGGFNCYGPISNYGFQTTLGRNF	1	0	10	KN
KNPQFNCYGPISHYGFLRTKGEGW	1	0	11	KN
KNGKFNCYTPIKGYGFWTTVGLNY	1	0	11	KN
KNRQFNCYVPLDAYGFWRTIGRGF	1	0	10	KN
KNAQFNCYEPLHGYGFQRTIGRNW	1	0	10	KN
KNRQFNCYVPIANYGFWRTLGRSY	1	0	11	KN
KNRGFNCYRPIGRYGFLRTMGGSW	1	0	11	KN
KNRQFNCYIPISTYGFWRTRGGSY	1	0	11	KN
KNKGFNCYDPITRYGFWRTDGSGW	1	0	10	KN
KNRGFNCYHPIVKYGFYRTWGMNW	1	0	11	KN
KNGGFNCYKPIMPYGFFPTAGRDW	1	0	10	KN
KNKQFNCYSPICNYGFQRTQGMNW	1	0	11	KN
KNGGFNCYCPIVDYGFHTTLGGNY	1	0	10	KN
KNKQFNCYRPLFNYGFQTTLGNGW	1	0	9	KN
KNRKFNCYVPIFAYGFQTTYGGGW	1	0	10	KN
KNRQFNCYGPIGEYGFWRTGGDDW	1	0	12	KN
KNGKFNCYRPILGYGFWTTHGRSW	1	0	12	KN
KNQGFNCYPPISRYGFWRTYGGDY	1	0	10	KN
KNRQFNCYVPLHRYGFWRTIGMDW	1	0	11	KN
KNKGFNCYLPIVRYGFLRTCGSSY	1	0	10	KN
KNKGFNCYMPIVRYGFLRTCGSSY	1	0	10	KN
KNGQFNCYLPLRPYGFQTTGGESW	1	0	10	KN
KNGKFNCYAPIGAYGFYRTSGSGW	1	0	11	KN
KNGGFNCYNPIFGYGFLRTAGGSW	1	0	11	KN
KNGKFNCYYPLTRYGFWPTGGGSF	1	0	10	KN
KNGKFNCYKPISDYGFWTTTGNGW	1	0	11	KN
KNGKFNCYIPISDYGFWTTTGNGW	1	0	11	KN
KNRQFNCYSPIVAYGFQTTAGLDY	1	0	10	KN
KNGKFNCYVPLLDYGFWRTSGGDW	1	0	11	KN
KNTKFNCYRPLGNYGFYRTMGEGF	1	0	10	KN
KNGKFNCYQPICSYGFQRTTGGDW	1	0	10	KN
KNQGFNCYDPIGAYGFHRTYGDNW	1	0	11	KN
KNGQFNCYFPIWQYGFQRTSGGDW	1	0	10	KN
KNRQFNCYGPIANYGFWTTWGEDF	1	0	12	KN
KNAGFNCYYPILGYGFQRTGGEDF	1	0	10	KN
KNRQFNCYLPISTYGFWRTQGLGY	1	0	10	KN
KNRKFNCYWPLGRYGFWRTDGMSY	1	0	10	KN
KNRGFNCYLPIWTYGFWPTRGLNW	2	0	10	KN
KNAKFNCYGPICEYGFWRTMGIGW	1	0	11	KN
KNTKFNCYDPIFTYGFWTTLGEDW	2	0	12	KN
KNRQFNCYSPIYRYGFWRTKGSGW	1	0	11	KN
KNGGFNCYRPIDNYGFWTTQGISW	1	0	11	KN
KNTKFNCYSPIRGYGFWTTCGISF	1	0	12	KN
KNRKFNCYSPIMEYGFWPTGGGSW	1	0	11	KN
KNTQFNCYLPIRGYGFLTTVGKSW	1	0	12	KN
KNPKFNCYVPIAKYGFWTTRGGNY	1	0	11	KN
KNPKFNCYDPIAKYGFWRTRGGNY	1	0	11	KN
KNTQFNCYRPLGDYGFQTTVGNNW	1	0	10	KN
KNQGFNCYGPLVGYGFWRTCGISW	2	0	10	KN
KNPQFNCYIPICGYGFLRTMGLSW	1	0	12	KN
KNPGFNCYLPISDYGFFTTGGGGW	1	0	10	KN
KNGGFNCYMPIVGYGFWRTPGVSF	2	0	10	KN
KNRQFNCYIPISTYGFWTTWGGNY	3	0	11	KN
KNPKFNCYDPINEYGFYTTRGGDW	1	0	12	KN
KNPQFNCYLPIYRYGFWRTVGGDW	1	0	12	KN
KNRQFNCYNPLDQYGFQRTCGEDW	2	0	10	KN
KNRGFNCYRPIHNYGFYRTVGLSW	1	0	11	KN
KNAKFNCYKPICRYGFQTTSGKGW	1	0	10	KN
KNRQFNCYDPIRDYGFFPTWGGSW	2	0	11	KN
KNRKFNCYLPIGGYGFLRTLGRSW	1	0	12	KN
KNEKFNCYRPIAPYGFLTTGGRDY	1	0	10	KN
KNAKFNCYVPIAPYGFWPTSGQSY	3	0	10	KN
KNRQFNCYSPIPRYGFFTTGGLGF	1	0	11	KN
KNRGFNCYVPIPNYGFWRTSGGSW	1	0	11	KN
KNRQFNCYSPLGKYGFQRTIGGDW	1	0	10	KN
KNEKFNCYSPIAGYGFQRTDGSNW	1	0	10	KN
KNPKFNCYSPIEQYGFLTTWGIGY	1	0	10	KN
KNAQFNCYAPLCTYGFYRTVGKSY	2	0	10	KN
KNKGFNCYPPIFKYGFQRTCGLDW	1	0	10	KN
KNGKFNCYHPLNDYGFWPTLGRSF	3	0	10	KN
KNKGFNCYPPIVNYGFHPTRGKGW	1	0	9	KN
KNTKFNCYFPIFNYGFFTTGGGDY	1	0	10	KN
KNAGFNCYWPIFGYGFWPTGGISF	1	0	10	KN
KNRGFNCYHPLCRYGFLTTIGLNF	2	0	10	KN
KNTKFNCYIPLGDYGFFPTLGRSW	1	0	10	KN
KNGGFNCYLPLRRYGFFRTGGIDF	1	0	10	KN
KNPKFNCYAPIQDYGFFRTPGINW	3	0	11	KN
KNRQFNCYIPIYRYGFFRTMGKDW	1	0	12	KN
KNAKFNCYRPINHYGFHPTAGNGW	3	0	10	KN
KNTGFNCYWPIMDYGFYRTSGENW	1	0	11	KN
KNRGFNCYKPLFDYGFQTTDGGSF	1	0	9	KN
KNRGFNCYWPICRYGFLRTVGESF	1	0	11	KN
KNKGFNCYVPISRYGFQRTRGLNW	1	0	10	KN
KNRQFNCYTPIAKYGFWRTKGGNF	1	0	12	KN
KNTGFNCYMPISAYGFWRTLGQDF	1	0	11	KN
KNRKFNCYGPIVHYGFLPTGGQNY	1	0	10	KN
KNKKFNCYWPILDYGFQRTLGKGF	1	0	10	KN
KNAQFNCYIPLFQYGFWRTLGRDW	1	0	11	KN
KNQGFNCYRPIITYGFWRTQGIDW	1	0	11	KN
KNAGFNCYSPIVGYGFHRTDGHSW	1	0	11	KN
KNGGFNCYRPLETYGFLRTVGQDW	1	0	10	KN
KNAKFNCYFPILRYGFWTTGGENW	1	0	11	KN
KNKGFNCYRPIDAYGFLRTVGGDW	1	0	11	KN
KNGGFNCYIPITQYGFQRTVGGDW	1	0	10	KN
KNEKFNCYDPIDGYGFWRTYGSNW	1	0	11	KN
KNKGFNCYRPLEEYGFFTTRGMNF	1	0	10	KN
KNRGFNCYSPIFRYGFWRTWGRDW	1	0	11	KN
KNGQFNCYRPIRNYGFWRTNGGDY	1	0	10	KN
KNKKFNCYVPIVKYGFQPTLGRNW	1	0	10	KN
KNQGFNCYLPLRNYGFWRTRGLSW	1	0	10	KN
KNGKFNCYCPIITYGFWRTCGVDY	1	0	10	KN
KNPQFNCYLPIGRYGFQRTAGESW	2	0	11	KN
KNQKFNCYVPIMRYGFQRTVGGDW	1	0	11	KN
KNRQFNCYFPISGYGFWRTRGRNF	1	0	11	KN
KNEKFNCYNPLGQYGFWTTPGLSW	1	0	10	KN
KNKKFNCYDPLFTYGFQRTTGGNF	2	0	10	KN
KNTGFNCYVPLTGYGFWTTTGRDW	1	0	10	KN
KNTGFNCYVPLNNYGFLRTCGGSF	1	0	10	KN
KNGKFNCYCPLAGYGFWTTPGNNW	1	0	11	KN
KNAKFNCYSPIRHYGFWTTNGGGF	2	0	10	KN
KNEGFNCYGPISDYGFHTTGGRDF	1	0	10	KN
KNRKFNCYTPIGEYGFWTTCGKDW	1	0	12	KN
KNEGFNCYDPISKYGFWRTHGEDF	1	0	10	KN
KNGKFNCYLPIVSYGFWTTVGKNW	1	0	11	KN
KNKKFNCYCPICGYGFQRTRGRDW	1	0	11	KN
KNAKFNCYVPICRYGFFRTAGRNW	1	0	12	KN
KNAQFNCYVPIVDYGFQTTGGHGW	2	0	10	KN
KNGKFNCYCPISTYGFHRTHGRSW	2	0	12	KN
KNKKFNCYWPIWHYGFYRTNGGSF	1	0	11	KN
KNRQFNCYEPILAYGFQRTLGEDW	2	0	11	KN
KNRGFNCYYPIRGYGFYRTVGEDF	1	0	11	KN
KNGQFNCYCPIDHYGFYRTTGVSW	1	0	11	KN
KNQQFNCYFPINDYGFQRTFGRSW	2	0	10	KN
KNKGFNCYVPIPSYGFHRTCGNSW	2	0	10	KN
KNTKFNCYKPILTYGFQRTLGGSY	2	0	10	KN
KNRQFNCYIPIDTYGFQRTPGEDW	1	0	11	KN
KNQKFNCYAPILPYGFQTTGGQGW	1	0	10	KN
KNRKFNCYSPIVNYGFWTTWGEDY	1	0	11	KN
KNRKFNCYPPLNKYGFQTTVGSDW	1	0	10	KN
KNRGFNCYVPLSGYGFWTTGGGNF	1	0	10	KN
KNRGFNCYPPIVDYGFHRTRGESW	1	0	11	KN
KNAKFNCYDPLGAYGFHRTLGLNW	2	0	11	KN
KNKKFNCYAPINGYGFWRTLGKGY	1	0	10	KN
KNAKFNCYDPLFSYGFFTTSGGSW	3	0	10	KN
KNGKFNCYVPLDTYGFYRTGGEGW	3	0	10	KN
KNQGFNCYTPISGYGFYRTTGENF	1	0	11	KN
KNEKFNCYVPIDRYGFWRTSGGDW	1	0	11	KN
KNQKFNCYKPIHKYGFFRTYGGNF	2	0	12	KN
KNTQFNCYDPIVDYGFWRTEGSNW	1	0	12	KN
KNRGFNCYHPIGEYGFWRTIGLGW	1	0	10	KN
KNGKFNCYIPLFHYGFWTTCGKSW	1	0	11	KN
KNKQFNCYLPIIRYGFWRTFGVNF	2	0	11	KN
KNTGFNCYPPIPTYGFWRTCGRSW	1	0	11	KN
KNKKFNCYAPIIRYGFYRTGGEGF	1	0	11	KN
KNQGFNCYGPIVAYGFWTTKGEDF	1	0	11	KN
KNPQFNCYVPIGGYGFQPTRGGNW	2	0	10	KN
KNPGFNCYPPITRYGFQTTVGDNW	1	0	10	KN
KNRKFNCYDPINGYGFWTTTGVNW	5	0	11	KN
KNGGFNCYCPIDPYGFWRTAGMGW	1	0	10	KN
KNRKFNCYDPIPTYGFFRTYGHSW	1	0	12	KN
KNRGFNCYSPIITYGFWTTCGSSF	2	0	11	KN
KNTGFNCYIPISGYGFWRTSGGDW	2	0	11	KN
KNRKFNCYLPIARYGFWPTWGGNW	1	0	11	KN
KNRKFNCYAPIRKYGFQPTRGNDW	1	0	10	KN
KNTQFNCYEPIWDYGFQRTKGLSF	1	0	11	KN
KNRGFNCYLPICNYGFWRTWGVNW	1	0	10	KN
KNRQFNCYCPIVHYGFYTTIGLDW	1	0	12	KN
KNRGFNCYCPITHYGFWRTWGDGW	1	0	10	KN
KNQKFNCYEPIVRYGFWRTFGRGW	1	0	11	KN
KNGKFNCYAPLTGYGFQTTFGRGF	2	0	9	KN
KNTGFNCYLPIGQYGFFTTRGLNW	2	0	11	KN
KNRQFNCYLPIDDYGFQRTMGRGF	1	0	10	KN
KNEKFNCYRPIGSYGFWRTDGLDF	1	0	10	KN
KNTQFNCYQPIGGYGFLRTVGVSW	1	0	11	KN
KNPKFNCYPPIMHYGFWTTDGRSW	1	0	12	KN
KNQGFNCYIPISTYGFWRTRGMDW	2	0	11	KN
KNRKFNCYLPLLPYGFWRTRGEDW	1	0	11	KN
KNKQFNCYHPIPAYGFQRTIGDDW	1	0	11	KN
KNGGFNCYCPISTYGFQRTLGLDF	1	0	10	KN
KNRKFNCYQPILGYGFYTTDGSDY	2	0	11	KN
KNRQFNCYTPIGTYGFWRTQGSDW	2	0	12	KN
KNKGFNCYRPISGYGFWRTGGRDF	1	0	11	KN
KNPQFNCYMPLLGYGFWRTRGGSW	1	0	11	KN
KNTKFNCYGPIGEYGFQPTAGRSW	1	0	10	KN
KNTGFNCYRPIIDYGFFRTDGLDW	1	0	11	KN
KNGQFNCYYPIWTYGFLRTVGRGW	2	0	11	KN
KNGKFNCYLPILRYGFYRTCGKDW	1	0	12	KN
KNAGFNCYCPIPGYGFWPTCGRNF	1	0	10	KN
KNGQFNCYIPLSAYGFWRTCGRNF	1	0	11	KN
KNTQFNCYPPLVRYGFWRTTGRSF	1	0	11	KN
KNEKFNCYHPIDNYGFWRTYGMSW	1	0	11	KN
KNEKFNCYHPLVGYGFWRTYGRSW	1	0	10	KN
KNRKFNCYFPIIRYGFHRTLGEDW	1	0	11	KN
KNKKFNCYRPINGYGFQRTKGGNW	1	0	11	KN
KNRKFNCYRPLLGYGFFRTLGGNW	1	0	11	KN
KNRKFNCYKPIYNYGFWRTCGGDF	1	0	12	KN
KNAQFNCYLPLVGYGFLRTGGGSW	1	0	11	KN
KNTGFNCYSPIPNYGFFTTPGDNF	1	0	11	KN
KNGQFNCYQPLNTYGFWRTSGIDW	1	0	11	KN
KNQQFNCYSPLYDYGFFRTRGRDW	1	0	11	KN
KNAQFNCYAPLADYGFQTTLGEDW	1	0	10	KN
KNRGFNCYNPILDYGFYTTYGMSW	1	0	11	KN
KNAKFNCYPPICDYGFWRTVGEDW	1	0	12	KN
KNQGFNCYNPIVRYGFLRTYGQGW	1	0	10	KN
KNGKFNCYRPISGYGFQRTYGHNY	1	0	10	KN
KNKGFNCYRPIDDYGFLRTCGGSW	1	0	11	KN
KNKKFNCYHPICRYGFWTTGGRSW	2	0	12	KN
KNKKFNCYGPLCSYGFWRTDGKDF	1	0	10	KN
KNEGFNCYQPIVGYGFFTTHGNSF	1	0	10	KN
KNGGFNCYIPILGYGFWRTLGDNF	1	0	11	KN
KNGQFNCYLPLRNYGFFRTSGGDW	1	0	11	KN
KNGQFNCYMPITAYGFWRTRGGDY	1	0	11	KN
KNPQFNCYWPLYNYGFYRTLGRGW	1	0	10	KN
KNGGFNCYCPISRYGFWTTIGGGW	2	0	10	KN
KNEKFNCYRPILTYGFWRTSGKNF	2	0	11	KN
KNEKFNCYRPILAYGFWRTSGKNF	1	0	11	KN
KNGKFNCYGPIVGYGFLRTSGRSW	1	0	12	KN
KNGKFNCYRPILGYGFWRTDGRSY	1	0	11	KN
KNRKFNCYGPICEYGFWRTSGVNW	1	0	11	KN
KNTKFNCYSPLGGYGFYTTCGGGF	1	0	10	KN
KNKKFNCYPPIIDYGFWRTYGLDW	1	0	12	KN
KNRKFNCYSPIDRYGFHRTCGIGY	2	0	10	KN
KNRKFNCYVPLFTYGFWRTLGNGF	1	0	10	KN
KNTGFNCYRPISAYGFQRTSGNSF	2	0	10	KN
KNKGFNCYVPIMGYGFWRTPGRGF	1	0	10	KN
KNGKFNCYGPIRRYGFWRTCGRDW	1	0	12	KN
KNGKFNCYCPLENYGFWRTGGLSW	1	0	11	KN
KNTGFNCYSPIRRYGFQTTYGMSW	1	0	10	KN
KNGKFNCYLPIMGYGFFTTLGVSW	1	0	11	KN
KNGKFNCYNPIGQYGFWRTMGVSF	1	0	11	KN
KNPGFNCYEPILGYGFFRTIGDNW	1	0	11	KN
KNRQFNCYAPLFAYGFWTTIGGDW	1	0	11	KN
KNGQFNCYIPISRYGFQRTQGRSW	1	0	11	KN
KNGKFNCYEPISSYGFQRTAGKSW	1	0	10	KN
KNQQFNCYLPLRRYGFQRTAGRDW	1	0	10	KN
KNRKFNCYSPILKYGFYRTIGGDW	1	0	12	KN
KNGGFNCYKPIGQYGFLTTYGIGW	1	0	10	KN
KNQKFNCYTPIQDYGFLRTRGINW	1	0	11	KN
KNAKFNCYHPISAYGFQRTHGEDW	1	0	11	KN
KNGQFNCYEPIPGYGFFTTWGVSW	1	0	11	KN
KNTGFNCYRPIRTYGFFTTRGESW	1	0	11	KN
KNAGFNCYLPLSEYGFFRTYGLSW	1	0	10	KN
KNKKFNCYFPITGYGFWRTHGHSW	1	0	11	KN
KNAQFNCYAPIRHYGFQRTCGRNW	1	0	11	KN
KNTGFNCYLPIYGYGFFRTYGGDY	1	0	10	KN
KNGKFNCYFPIGKYGFYRTLGGDW	1	0	11	KN
KNAQFNCYRPIREYGFQTTFGIDW	1	0	11	KN
KNEKFNCYYPICNYGFQTTMGMSW	1	0	10	KN
KNGKFNCYVPIFNYGFLTTVGGGY	1	0	10	KN
KNTQFNCYLPITGYGFQTTSGKSW	1	0	11	KN
KNRKFNCYSPLNTYGFFRTVGSDF	2	0	11	KN
KNTKFNCYYPIANYGFYRTFGRDW	1	0	12	KN
KNTKFNCYIPISHYGFWRTKGISW	1	0	12	KN
KNGQFNCYMPISEYGFLRTGGVDW	1	0	11	KN
KNEQFNCYLPIEDYGFQTTYGIDW	1	0	10	KN
KNGKFNCYCPISPYGFHRTHGRSW	1	0	12	KN
KNRQFNCYLPIGSYGFWRTFGVNW	1	0	10	KN
KNGKFNCYEPINGYGFWTTTGVNW	1	0	11	KN
KNKKFNCYPPIREYGFLTTEGRGF	1	0	11	KN
KNTQFNCYAPLSGYGFWRTSGGGW	1	0	10	KN
KNKKFNCYGPIPGYGFLTTAGQDF	1	0	12	KN
KNKKFNCYVPIAEYGFQTTAGKDF	1	0	11	KN
KNAQFNCYHPLSEYGFFRTYGLGF	1	0	10	KN
KNTGFNCYCPINTYGFYRTPGLNW	2	0	11	KN
KNKQFNCYTPISPYGFWTTGGKGY	1	0	10	KN
KNEQFNCYGPILHYGFWRTIGEDY	1	0	10	KN
KNKGFNCYTPIVRYGFLRTRGRGW	1	0	10	KN
KNKGFNCYSPISTYGFWRTVGHGW	1	0	10	KN
KNAQFNCYVPIGAYGFWRTIGGSF	1	0	12	KN
KNAQFNCYVPIGAYGFWRTLGGSF	1	0	12	KN
KNAQFNCYLPLSPYGFFRTLGQNW	1	0	11	KN
KNAGFNCYSPIDNYGFWRTSGINF	1	0	11	KN
KNQGFNCYWPIIRYGFYRTAGEDY	1	0	10	KN
KNGGFNCYLPIADYGFLRTGGQDW	1	0	11	KN
KNQGFNCYGPLFKYGFLRTIGDDW	1	0	10	KN
KNKGFNCYIPICEYGFFPTCGESF	1	0	10	KN
KNPGFNCYDPIKRYGFYTTYGVDF	1	0	10	KN
KNAGFNCYDPLCDYGFWRTVGINY	1	0	9	KN
KNRKFNCYLPIVHYGFQTTGGKSF	2	0	11	KN
KNRKFNCYLPIVHYGFQPTGGKSF	1	0	10	KN
KNAGFNCYSPIRNYGFWRTWGKSW	1	0	11	KN
KNRKFNCYNPILGYGFWRTWGVSW	1	0	11	KN
KNKQFNCYVPILGYGFWPTGGNDW	2	0	11	KN
KNRGFNCYVPIVGYGFYRTPGGDW	1	0	11	KN
KNRQFNCYAPIARYGFQRTCGEDY	1	0	10	KN
KNPGFNCYAPIWDYGFWTTMGGSF	1	0	11	KN
KNKGFNCYGPIWNYGFHRTHGRDW	1	0	11	KN
KNKGFNCYGPIWNYGFQRTQGRDW	1	0	10	KN
KNKGFNCYGPIWNYGFHRTHGRDF	1	0	11	KN
KNGQFNCYVPIIRYGFWTTSGLDF	1	0	12	KN
KNKQFNCYRPITAYGFWRTGGISY	1	0	11	KN
KNTKFNCYSPIMQYGFWPTGGVNF	1	0	10	KN
KNEQFNCYLPIDGYGFHTTRGRSW	1	0	11	KN
KNGKFNCYDPIRTYGFQTTDGDSW	1	0	11	KN
KNGQFNCYAPIHSYGFWTTSGVSW	1	0	10	KN
KNGGFNCYAPIYHYGFYTTKGLSY	1	0	10	KN
KNTQFNCYLPIFAYGFWPTCGGSF	1	0	11	KN
KNPKFNCYAPIVTYGFWPTQGRGW	1	0	10	KN
KNAQFNCYHPIVAYGFLRTGGLDF	2	0	12	KN
KNRGFNCYCPILGYGFQRTCGVDF	1	0	9	KN
KNKKFNCYCPIREYGFQTTGGGSW	1	0	11	KN
KNQQFNCYKPIFNYGFLRTIGGDW	1	0	12	KN
KNGKFNCYNPLGTYGFWTTYGIDF	1	0	11	KN
KNGQFNCYSPISAYGFWRTLGISW	1	0	12	KN
KNKQFNCYRPLSTYGFQRTRGRNW	2	0	10	KN
KNTGFNCYGPIVGYGFLRTPGGSW	1	0	11	KN
KNGGFNCYYPIFEYGFFRTQGGGW	1	0	10	KN
KNRKFNCYGPIYGYGFYRTDGGNW	1	0	12	KN
KNRGFNCYVPIGRYGFHRTWGMNY	1	0	10	KN
KNKQFNCYVPIGTYGFFPTYGHDW	1	0	11	KN
KNAGFNCYDPICRYGFLRTGGGSF	2	0	11	KN
KNGQFNCYRPIRAYGFWRTPGRGF	2	0	11	KN
KNRKFNCYLPIPTYGFQTTDGQGW	1	0	10	KN
KNKQFNCYWPILHYGFWTTLGQDF	1	0	12	KN
KNTQFNCYLPIYTYGFWRTEGRDY	1	0	11	KN
KNKKFNCYPPLRNYGFWRTGGSNW	2	0	11	KN
KNPGFNCYKPIENYGFFRTAGGSF	1	0	11	KN
KNTQFNCYGPIGRYGFWRTVGRGW	1	0	11	KN
KNGGFNCYLPIGRYGFWTTCGNGF	1	0	10	KN
KNRKFNCYHPLINYGFLTTPGRDW	1	0	11	KN
KNQQFNCYVPIFRYGFQRTMGHDW	1	0	11	KN
KNRQFNCYWPIIGYGFQTTVGEGW	1	0	10	KN
KNRKFNCYEPIFGYGFLRTRGLSF	1	0	12	KN
KNTKFNCYDPIGDYGFYRTRGVDW	6	0	11	KN
KNGKFNCYCPIFRYGFWPTGGGNW	1	0	11	KN
KNGQFNCYTPIFRYGFQRTGGRGW	1	0	10	KN
KNQQFNCYYPICDYGFFRTDGGGF	1	0	11	KN
KNQQFNCYYPIWDYGFFRTDGGGF	1	0	11	KN
KNRGFNCYCPIHEYGFYTTCGRSW	1	0	11	KN
KNKGFNCYCPIHEYGFYTTCGRGW	1	0	10	KN
KNGQFNCYRPISRYGFLPTSGNNW	1	0	11	KN
KNRQFNCYRPIKNYGFFRTEGQDY	1	0	11	KN
KNEGFNCYSPISKYGFWTTGGQDW	1	0	10	KN
KNGKFNCYAPIVAYGFQPTGGISW	1	0	10	KN
KNRGFNCYAPISGYGFQRTFGKDW	1	0	10	KN
KNRKFNCYRPIGSYGFFRTCGVNF	1	0	10	KN
KNPKFNCYAPIGTYGFQRTFGDSF	1	0	11	KN
KNAQFNCYIPILGYGFQRTSGVSW	1	0	10	KN
KNRKFNCYGPIMRYGFQRTAGRSW	1	0	11	KN
KNGQFNCYCPIVNYGFQRTPGRGW	1	0	10	KN
KNAGFNCYQPILNYGFLRTVGLNW	1	0	11	KN
KNQGFNCYMPITKYGFLRTRGENW	1	0	11	KN
KNGGFNCYRPIKRYGFFTTLGGDW	1	0	11	KN
KNRGFNCYSPIGGYGFYRTDGQDW	1	0	11	KN
KNEQFNCYAPIFGYGFWRTVGRSW	1	0	11	KN
KNTQFNCYAPINRYGFWRTMGDDY	2	0	11	KN
KNPKFNCYGPIFNYGFWTTDGSGW	1	0	11	KN
KNQKFNCYYPIWAYGFQPTDGIDW	1	0	10	KN
KNRQFNCYQPIFRYGFWTTMGRGY	1	0	10	KN
KNQKFNCYCPIAEYGFQTTFGVDF	1	0	10	KN
KNGKFNCYTPIFAYGFHRTSGRDW	1	0	12	KN
KNRKFNCYVPIVPYGFWRTMGGSY	1	0	11	KN
KNRQFNCYCPIIGYGFQRTYGRNW	1	0	11	KN
KNKKFNCYYPIDPYGFWRTGGEGY	1	0	10	KN
KNTKFNCYLPIDRYGFYTTVGESF	1	0	12	KN
KNQGFNCYLPISNYGFQRTRGGSW	1	0	10	KN
KNQGFNCYNPITRYGFQPTSGHDW	1	0	9	KN
KNTGFNCYIPIFRYGFHRTCGGGW	1	0	10	KN
KNRQFNCYNPISDYGFHPTLGSNW	2	0	11	KN
KNRQFNCYRPIVTYGFLRTSGMSW	1	0	12	KN
KNTKFNCYTPIIKYGFWRTSGGGW	1	0	11	KN
KNAQFNCYLPITPYGFWPTLGQSW	2	0	11	KN
KNRQFNCYDPINKYGFQRTFGDNW	1	0	11	KN
KNKKFNCYLPLAEYGFFRTLGRNF	2	0	11	KN
KNKKFNCYLPLAHYGFLRTPGSSF	1	0	11	KN
KNAQFNCYYPIHTYGFWRTYGRNF	1	0	12	KN
KNAQFNCYCPIHHYGFLTTNGMSW	2	0	11	KN
KNRQFNCYGPIMAYGFFTTQGGSY	1	0	11	KN
KNKQFNCYVPLSDYGFWTTHGGSW	1	0	11	KN
KNKGFNCYTPISGYGFFTTCGRSW	1	0	11	KN
KNGKFNCYAPIRGYGFQRTHGGGW	1	0	10	KN
KNGKFNCYLPIWDYGFLTTGGRNF	1	0	12	KN
KNKGFNCYLPLSEYGFWRTDGRDW	1	0	10	KN
KNRGFNCYLPIMSYGFWRTCGGDF	1	0	10	KN
KNTQFNCYMPIGHYGFWRTLGKDW	1	0	12	KN
KNAGFNCYRPLGPYGFWRTAGNDW	1	0	10	KN
KNTGFNCYGPIWNYGFYRTRGNDF	1	0	11	KN
KNTGFNCYIPIMNYGFWRTMGGSW	1	0	11	KN
KNKKFNCYSPIARYGFWRTIGRNW	1	0	12	KN
KNGGFNCYPPINEYGFYTTAGIDF	1	0	11	KN
KNGGFNCYCPIIQYGFWRTFGGDF	1	0	11	KN
KNRGFNCYCPIWDYGFQRTVGDDF	1	0	10	KN
KNRGFNCYDPIWKYGFWRTQGGNF	1	0	11	KN
KNKQFNCYRPIWRYGFFRTVGNGY	2	0	10	KN
KNKQFNCYTPLYAYGFWRTSGQNW	1	0	11	KN
KNGGFNCYVPISAYGFHRTAGGDF	1	0	11	KN
KNTKFNCYGPITAYGFWPTKGGNF	1	0	11	KN
KNGQFNCYHPITRYGFHRTTGVNW	1	0	11	KN
KNRQFNCYIPIQPYGFLRTTGSDW	1	0	11	KN
KNQQFNCYVPIFRYGFQRTTGGSW	1	0	11	KN
KNEGFNCYGPIHDYGFWRTYGDNW	1	0	10	KN
KNRGFNCYVPITHYGFWRTWGVNW	1	0	10	KN
KNRQFNCYIPILSYGFWTTHGENW	2	0	11	KN
KNTGFNCYPPIWAYGFQRTSGKSF	1	0	10	KN
KNTQFNCYGPIDNYGFFRTSGRNW	1	0	12	KN
KNRKFNCYGPISAYGFYPTLGRDY	1	0	10	KN
KNAKFNCYFPIERYGFFRTWGRNF	1	0	11	KN
KNAGFNCYTPIIGYGFYRTHGKDW	1	0	11	KN
KNTQFNCYSPIASYGFYTTLGSNW	2	0	11	KN
KNGKFNCYWPLGAYGFQTTKGNSW	2	0	10	KN
KNKKFNCYVPLGAYGFWRTFGLSW	1	0	11	KN
KNAKFNCYDPLSRYGFWRTGGLGW	1	0	10	KN
KNGKFNCYRPIRGYGFWRTPGSSF	3	0	12	KN
KNAGFNCYSPIFEYGFYRTGGRGW	1	0	10	KN
KNAGFNCYHPLRGYGFHRTLGGSW	1	0	10	KN
KNQQFNCYKPLTHYGFQRTFGGDW	2	0	10	KN
KNKQFNCYWPIEGYGFFRTNGRGW	1	0	10	KN
KNGGFNCYYPIVRYGFLRTGGLDF	1	0	11	KN
KNAKFNCYGPIRDYGFWRTRGVGF	1	0	10	KN
KNKKFNCYLPIDTYGFQRTIGGDW	1	0	11	KN
KNAKFNCYRPLQGYGFHRTHGLDW	1	0	10	KN
KNGGFNCYVPIGGYGFQTTAGGDW	1	0	10	KN
KNAKFNCYGPIIPYGFLPTYGRDF	1	0	11	KN
KNGKFNCYDPIGTYGFQRTGGLDW	1	0	11	KN
KNPQFNCYVPIGEYGFWPTCGMGF	1	0	10	KN
KNGKFNCYAPIVGYGFWRTGGDSF	1	0	12	KN
KNKKFNCYLPLHRYGFLRTSGDDF	1	0	11	KN
KNTQFNCYLPIQAYGFWRTGGKDW	1	0	11	KN
KNRGFNCYDPITTYGFQRTWGDSF	1	0	10	KN
KNRGFNCYVPISHYGFWRTRGKNF	1	0	11	KN
KNRGFNCYYPITRYGFHRTGGIDW	1	0	11	KN
KNPQFNCYRPILAYGFQTTGGGGW	2	0	10	KN
KNKKFNCYSPIGNYGFWPTAGRSW	3	0	11	KN
KNRKFNCYGPINGYGFLRTFGMGF	1	0	11	KN
KNAGFNCYRPIAEYGFWRTLGGDW	1	0	11	KN
KNGGFNCYCPIDDYGFWTTLGLSY	1	0	10	KN
KNRKFNCYVPIYAYGFQRTGGIGF	1	0	10	KN
KNRQFNCYSPLARYGFQRTCGGSF	1	0	10	KN
KNGKFNCYVPIWQYGFYRTVGNNW	1	0	12	KN
KNRKFNCYRPIYDYGFFTTLGQDF	1	0	12	KN
KNTQFNCYIPLGGYGFWRTSGRNW	1	0	11	KN
KNGGFNCYRPLRGYGFHRTDGRSW	1	0	10	KN
KNKGFNCYIPIGDYGFQTTAGRNF	1	0	10	KN
KNAKFNCYKPIWAYGFWRTHGRSF	1	0	12	KN
KNRQFNCYYPIRAYGFWRTKGIDY	1	0	11	KN
KNGGFNCYSPLMTYGFLRTHGRSW	1	0	10	KN
KNKGFNCYAPIGDYGFFRTCGRSF	1	0	11	KN
KNKGFNCYGPIPEYGFFTTLGLGF	1	0	10	KN
KNGGFNCYVPIDAYGFWPTCGRSF	3	0	10	KN
KNRQFNCYVPIPTYGFQRTLGLDY	1	0	10	KN
KNGQFNCYAPIINYGFFTTRGEDY	1	0	11	KN
KNKQFNCYSPISQYGFYRTNGDDW	1	0	11	KN
KNAGFNCYDPISEYGFWPTVGSNF	1	0	10	KN
KNRQFNCYSPIVGYGFQRTLGVSW	1	0	10	KN
KNGKFNCYAPIWRYGFWPTSGHSW	1	0	11	KN
KNRKFNCYTPIEKYGFQPTDGRSW	1	0	10	KN
KNQQFNCYPPIIKYGFQRTRGRGW	1	0	10	KN
KNPKFNCYWPIANYGFWRTGGEDW	1	0	12	KN
KNRQFNCYNPIVEYGFQTTIGENW	1	0	11	KN
KNQGFNCYFPISAYGFWRTGGRDW	1	0	10	KN
KNEKFNCYVPICQYGFQRTHGRDF	1	0	10	KN
KNKKFNCYDPLIAYGFWRTKGEDY	1	0	10	KN
KNAQFNCYSPIADYGFQTTVGIDY	1	0	10	KN
KNPQFNCYAPLSRYGFLRTSGLGF	1	0	10	KN
KNGQFNCYCPIGKYGFHRTHGGGW	2	0	11	KN
KNAGFNCYSPILKYGFWTTFGVSW	1	0	10	KN
KNAGFNCYRPIWPYGFLRTPGRDY	2	0	10	KN
KNRKFNCYPPLCSYGFWRTGGENF	1	0	10	KN
KNKKFNCYSPIEGYGFQRTSGRGW	1	0	10	KN
KNPQFNCYTPIWRYGFQRTLGESW	1	0	11	KN
KNPGFNCYSPLSAYGFWRTVGGSW	1	0	10	KN
KNKGFNCYVPIAAYGFYRTLGMDW	1	0	11	KN
KNGGFNCYMPIVKYGFWRTRGQSY	2	0	10	KN
KNAQFNCYMPITHYGFWTTFGKGY	1	0	10	KN
KNKQFNCYNPITDYGFFTTRGEDW	1	0	12	KN
KNPGFNCYIPLLGYGFWRTPGGSW	1	0	10	KN
KNAGFNCYAPICQYGFWRTGGGDW	1	0	11	KN
KNGGFNCYMPISQYGFHRTSGRGW	1	0	10	KN
KNKQFNCYVPIGNYGFWRTEGRNY	1	0	11	KN
KNKQFNCYGPIGSYGFLRTTGNSW	1	0	11	KN
KNGQFNCYRPIFTYGFWRTGGGNW	1	0	12	KN
KNAGFNCYMPLCGYGFFRTRGKDF	1	0	10	KN
KNEQFNCYVPISGYGFQRTLGNSF	1	0	10	KN
KNEQFNCYVPISGYGFLRTFGNSF	1	0	11	KN
KNGKFNCYFPIYGYGFWTTVGLSW	1	0	11	KN
KNEKFNCYDPIGRYGFYRTVGRSW	1	0	11	KN
KNKQFNCYSPIDTYGFQRTDGRSW	1	0	11	KN
KNAGFNCYYPIEGYGFWRTQGDSW	1	0	11	KN
KNAGFNCYWPINQYGFLRTCGVSF	1	0	10	KN
KNTKFNCYGPIWAYGFWRTLGENW	1	0	12	KN
KNQGFNCYLPIPKYGFWRTVGGGW	1	0	10	KN
KNAQFNCYKPLGRYGFYTTVGLSF	1	0	11	KN
KNAQFNCYKPLGSYGFYTTVGRSF	1	0	10	KN
KNRKFNCYGPIWRYGFWRTRGKGY	1	0	10	KN
KNRKFNCYQPLCRYGFFRTDGGNW	2	0	11	KN
KNRQFNCYRPLSAYGFWRTLGIDW	2	0	11	KN
KNTGFNCYRPIFRYGFQRTGGKNW	1	0	10	KN
KNKKFNCYGPIEGYGFWRTYGRSW	1	0	12	KN
KNKKFNCYGPIDGYGFWRTYGRSW	2	0	12	KN
KNKKFNCYCPICKYGFWRTIGQDY	3	0	11	KN
KNGGFNCYAPIRGYGFHTTRGESW	1	0	11	KN
KNKGFNCYGPIERYGFHRTLGRSY	1	0	10	KN
KNGGFNCYVPLMGYGFHRTTGESF	2	0	10	KN
KNGGFNCYRPILGYGFWPTPGRDW	2	0	10	KN
KNTQFNCYLPIYTYGFYRTVGNGW	1	0	11	KN
KNRGFNCYTPLIGYGFHRTSGKDW	2	0	10	KN
KNKKFNCYCPLYSYGFWRTSGGNW	1	0	10	KN
KNQGFNCYWPIAGYGFWTTRGMDW	1	0	11	KN
KNEGFNCYWPIYEYGFLTTFGGNW	1	0	10	KN
KNRKFNCYSPIVDYGFWTTAGIDW	2	0	12	KN
KNRGFNCYEPIDKYGFWRTGGGNW	1	0	11	KN
KNRGFNCYDPILSYGFWRTSGLNW	1	0	10	KN
KNKQFNCYGPLCDYGFYTTRGRSW	1	0	11	KN
KNEQFNCYEPINTYGFQTTRGDSW	1	0	10	KN
KNPGFNCYFPILAYGFLTTIGEDW	2	0	10	KN
KNPKFNCYSPIIRYGFQTTIGIGW	1	0	10	KN
KNGGFNCYVPIIDYGFWRTMGGDW	1	0	11	KN
KNGQFNCYMPIGGYGFWRTSGGDF	1	0	12	KN
KNEKFNCYSPISGYGFHRTDGIGW	1	0	10	KN
KNAGFNCYLPLNDYGFWTTGGGNW	1	0	10	KN
KNKKFNCYMPLLQYGFWTTCGDNW	1	0	11	KN
KNAQFNCYRPIEGYGFLTTLGVNW	1	0	11	KN
KNPQFNCYRPITGYGFQTTCGLDY	1	0	10	KN
KNRQFNCYVPINRYGFWTTGGVGW	3	0	10	KN
KNKQFNCYCPIEGYGFQRTMGSNY	1	0	10	KN
KNTQFNCYIPIFRYGFYRTHGDNW	1	0	12	KN
KNGGFNCYGPIDAYGFFRTPGRGW	1	0	10	KN
KNKKFNCYIPIYSYGFQRTVGGSW	1	0	10	KN
KNAKFNCYSPIKNYGFWRTVGQGW	1	0	11	KN
KNRGFNCYNPITPYGFQRTLGRSW	1	0	10	KN
KNRGFNCYLPIVRYGFWTTQGSDW	1	0	11	KN
KNGGFNCYHPLWTYGFLRTDGRSF	1	0	10	KN
KNRQFNCYAPLGHYGFLRTDGENW	1	0	11	KN
KNRQFNCYAPLGNYGFLRTDGENW	1	0	11	KN
KNGKFNCYHPIYTYGFLRTVGGNW	2	0	12	KN
KNTGFNCYLPLRGYGFWRTLGSNF	1	0	10	KN
KNQGFNCYSPILGYGFQTTAGGNW	1	0	10	KN
KNAKFNCYMPLTNYGFWRTGGRSF	1	0	11	KN
KNAGFNCYVPLIRYGFFRTYGRDF	1	0	10	KN
KNGGFNCYPPIPTYGFFTTPGLSF	1	0	11	KN
KNTKFNCYDPLFPYGFWRTWGSGW	2	0	10	KN
KNTGFNCYCPIDPYGFFRTLGESF	1	0	11	KN
KNRGFNCYRPICGYGFLTTMGRDW	1	0	11	KN
KNGGFNCYMPIVTYGFLRTGGMNW	1	0	11	KN
KNGGFNCYLPIRGYGFQRTIGLDF	1	0	10	KN
KNGKFNCYVPIRSYGFFRTRGISW	1	0	11	KN
KNRKFNCYVPIFDYGFWRTFGISY	1	0	11	KN
KNEQFNCYVPIDDYGFQRTAGQDF	2	0	10	KN
KNRKFNCYRPISSYGFWTTLGEDW	2	0	11	KN
KNRGFNCYGPIIGYGFQRTRGKSF	1	0	10	KN
KNRGFNCYDPIVRYGFLTTLGRNY	2	0	10	KN
KNGKFNCYVPIRSYGFLTTAGGNF	1	0	11	KN
KNQQFNCYAPLSRYGFLRTSGLGF	1	0	10	KN
KNAGFNCYSPIPRYGFQRTTGSSW	1	0	10	KN
KNPKFNCYGPIEPYGFQRTFGGNW	2	0	11	KN
KNRQFNCYLPIWDYGFQRTYGGSF	1	0	11	KN
KNRGFNCYCPIFEYGFQRTCGLDW	2	0	10	KN
KNKKFNCYPPLVTYGFHRTTGLNW	1	0	11	KN
KNRGFNCYHPIDGYGFWRTPGMGF	1	0	10	KN
KNAKFNCYSPLPDYGFFRTGGVNW	1	0	10	KN
KNQKFNCYYPLGHYGFQRTPGINF	1	0	10	KN
KNEKFNCYSPILHYGFFTTDGMSW	1	0	11	KN
KNGGFNCYAPIVGYGFFRTYGSSY	2	0	10	KN
KNEQFNCYRPIRAYGFWRTVGQDY	1	0	10	KN
KNGGFNCYSPIPNYGFLPTRGRNF	1	0	10	KN
KNRGFNCYLPIVKYGFQRTLGRNW	1	0	10	KN
KNKGFNCYGPIYTYGFWPTPGGNW	1	0	10	KN
KNQQFNCYCPIMGYGFWPTSGRDY	1	0	10	KN
KNRQFNCYCPIRDYGFWTTDGRDW	2	0	12	KN
KNGKFNCYWPLNAYGFQTTGGLSW	1	0	10	KN
KNGKFNCYYPIVEYGFWRTVGRNY	1	0	11	KN
KNRKFNCYFPILDYGFYRTCGNSF	1	0	11	KN
KNEKFNCYWPIANYGFLRTKGRSF	1	0	11	KN
KNGGFNCYDPILHYGFQRTCGGSW	1	0	10	KN
KNGGFNCYEPILHYGFQRTCGGSW	1	0	10	KN
KNTKFNCYIPIPAYGFQRTRGGNW	1	0	11	KN
KNRQFNCYCPLPDYGFQRTDGENW	1	0	10	KN
KNGGFNCYRPIVSYGFLTTGGNSW	2	0	10	KN
KNKGFNCYWPINRYGFWRTCGSGF	1	0	10	KN
KNRGFNCYHPIHGYGFQTTTGGDW	1	0	10	KN
KNRGFNCYTPIGHYGFQRTDGRNW	1	0	10	KN
KNAGFNCYLPINAYGFWTTRGGDF	1	0	11	KN
KNTGFNCYVPIFTYGFWPTRGKDW	1	0	10	KN
KNRKFNCYPPIKHYGFQPTYGDSW	1	0	10	KN
KNTGFNCYRPILRYGFFTTHGRSW	1	0	11	KN
KNGGFNCYVPIGGYGFWTTHGHGW	1	0	10	KN
KNEQFNCYSPINRYGFWPTRGGDW	1	0	10	KN
KNRGFNCYVPIVGYGFFPTVGLSF	1	0	10	KN
KNPGFNCYTPLVQYGFWTTRGRDW	1	0	10	KN
KNQQFNCYDPISAYGFQTTIGLNY	1	0	10	KN
KNEQFNCYRPIRGYGFQRTLGGSW	3	0	10	KN
KNKQFNCYAPIPRYGFWRTSGNDW	1	0	12	KN
KNKQFNCYWPLWNYGFWTTWGLSW	3	0	11	KN
KNRGFNCYVPIWRYGFHRTVGLGW	1	0	10	KN
KNQGFNCYLPIVGYGFYRTHGGSW	1	0	11	KN
KNPGFNCYLPIYGYGFWTTGGVNW	2	0	10	KN
KNEGFNCYVPIGAYGFFRTGGGNF	1	0	10	KN
KNGQFNCYPPLLKYGFWTTRGQNW	1	0	11	KN
KNGKFNCYLPLTQYGFQTTYGEDW	1	0	10	KN
KNAQFNCYYPIAGYGFQRTKGIDW	1	0	11	KN
KNAQFNCYYPIAGYGFQRTKGMDW	1	0	11	KN
KNRKFNCYVPIDRYGFHTTWGSNW	2	0	12	KN
KNAGFNCYHPIGTYGFWRTIGRNY	1	0	10	KN
KNRGFNCYLPLGEYGFLRTTGGSW	1	0	10	KN
KNTKFNCYWPICRYGFWTTPGRDW	1	0	12	KN
KNAGFNCYQPITDYGFQTTGGGDW	1	0	10	KN
KNRGFNCYTPISEYGFQRTSGIDF	1	0	10	KN
KNGKFNCYVPIFDYGFWTTEGRSW	1	0	12	KN
KNGKFNCYYPISRYGFYRTSGHNY	1	0	11	KN
KNKGFNCYCPILNYGFQRTAGGNW	2	0	10	KN
KNPKFNCYCPLFAYGFFTTRGIGW	2	0	10	KN
KNKKFNCYYPLIPYGFYRTGGNDW	1	0	11	KN
KNQQFNCYIPLLRYGFLRTGGGDW	1	0	11	KN
KNAGFNCYDPIGRYGFQRTSGQDW	1	0	10	KN
KNRQFNCYRPLAGYGFLTTRGRNW	1	0	11	KN
KNAQFNCYVPIMDYGFWPTCGKNW	1	0	11	KN
KNGGFNCYGPISTYGFWTTGGGNF	2	0	11	KN
KNGGFNCYRPISTYGFWRTMGMGW	1	0	10	KN
KNGQFNCYGPILDYGFYRTSGRSW	1	0	12	KN
KNQKFNCYCPISAYGFQRTLGDDF	1	0	11	KN
KNRGFNCYIPIARYGFFTTYGGSF	1	0	11	KN
KNQKFNCYFPIGGYGFFRTQGLSW	1	0	11	KN
KNRKFNCYFPLRNYGFFTTSGNNF	1	0	10	KN
KNGKFNCYVPIMPYGFFRTYGGNY	1	0	11	KN
KNGQFNCYVPIGNYGFFTTCGRGW	1	0	11	KN
KNTGFNCYVPILRYGFLRTSGINW	2	0	11	KN
KNTGFNCYVPIEGYGFQRTEGNSW	1	0	10	KN
KNRKFNCYYPIIQYGFFRTLGGSW	1	0	12	KN
KNRKFNCYNPIRTYGFQRTLGMNW	1	0	11	KN
KNEQFNCYRPITRYGFLRTEGEDW	1	0	11	KN
KNTGFNCYFPIRSYGFQRTAGEGW	1	1	7
KNEGFNCYGPLVRYGFHTTFGIGW	1	1	8
KNRGFNCYIPIFSYGFYTTSGVGY	3	1	7
KNRGFNCYTPLGSYGFQTTVGRGW	2	1	7
KNEGFNCYYPLGEYGFQPTFGKSW	1	1	7
KNPGFNCYGPLLSYGFWPTTGVSF	1	1	7
KNTGFNCYAPLLNYGFQPTVGQDY	5	1	7
KNTGFNCYVPLSPYGFWPTGGVGW	1	1	7
KNKGFNCYLPLREYGFHPTSGVGW	3	1	7
KNRGFNCYSPIAPYGFQPTTGVGY	2	1	6
KNQGFNCYLPLVRYGFQPTSGQDW	3	1	8
KNPGFNCYLPLVRYGFQRTVGLSY	1	1	8
KNEKFNCYNPILSYGFWPTFGKGF	2	1	8
KNEGFNCYGPIVSYGFQRTMGDSF	2	1	8
KNEGFNCYGPIVSYGFQRTMGNSF	1	1	8
KNKGFNCYGPLATYGFWPTVGSGW	2	1	8
KNRGFNCYPPLVTYGFQRTSGRGW	1	1	8
KNAGFNCYHPLATYGFQPTGGLSW	3	1	8
KNEGFNCYLPIWGYGFYPTAGEGY	2	1	7
KNRGFNCYYPICRYGFYPTAGEGY	1	1	8
KNEGFNCYRPLDNYGFQRTTGVGW	1	1	6
KNPGFNCYPPLRAYGFFTTVGVNY	1	1	8
KNKGFNCYDPLASYGFWTTNGVGY	3	1	5
KNEGFNCYCPILSYGFQPTNGSDY	1	1	5
KNTGFNCYFPLRSYGFQTTFGKDF	1	1	7
KNRGFNCYHPLVTYGFWTTVGLGY	1	1	8
KNQGFNCYFPIVRYGFQRTEGKGW	2	1	8
KNEGFNCYRPLFTYGFFRTNGINF	2	1	8
KNGGFNCYYPLGTYGFWPTLGKGW	2	1	8
KNEGFNCYLPIFAYGFYPTLGLGW	2	1	8
KNAGFNCYFPLFQYGFQRTTGRDF	1	1	8
KNRQFNCYYPLGSYGFQPTEGLGW	1	1	7
KNRGFNCYSPLVTYGFQPTFGRSW	2	1	8
KNEGFNCYIPLRPYGFWRTAGRDY	1	1	8
KNEGFNCYSPLIGYGFQTTMGRDW	1	1	8
KNKGFNCYSPLSGYGFWPTNGQGW	6	1	7
KNKGFNCYYPLLTYGFQPTGGVDY	1	1	6
KNRQFNCYYPLGRYGFYPTVGRGY	5	1	8
KNRGFNCYHPLYTYGFQPTAGIGW	2	1	7
KNEGFNCYTPLGGYGFQPTWGHNW	3	1	7
KNEGFNCYFPLKPYGFQRTYGESW	1	1	7
KNEGFNCYRPLVRYGFQTTGGVGY	1	1	5
KNEQFNCYRPILSYGFWPTIGEGW	2	1	8
KNEQFNCYYPLATYGFQPTEGRGW	1	1	7
KNEGFNCYSPLMRYGFQRTVGLGY	6	1	6
KNTGFNCYLPLRRYGFHRTNGDGF	2	1	8
KNPGFNCYFPLASYGFFRTTGRGW	3	1	7
KNAGFNCYGPLYRYGFYRTDGVSY	1	1	8
KNGGFNCYVPLSQYGFWPTLGVGW	3	1	7
KNRGFNCYRPLRRYGFWPTTGIGY	1	1	7
KNEGFNCYRPLCPYGFWRTMGKGW	2	1	8
KNAKFNCYCPLSSYGFQPTFGRGY	3	1	6
KNKGFNCYDPLARYGFQRTNGQNW	3	1	8
KNTGFNCYRPLRGYGFQRTYGLGF	1	1	8
KNEGFNCYHPLGKYGFQRTVGGSY	2	1	7
KNTGFNCYFPIMTYGFYPTSGRSY	2	1	8
KNEGFNCYYPLAGYGFHRTSGRGF	1	1	8
KNEGFNCYSPLVTYGFYPTCGMGF	1	1	7
KNEGFNCYHPLGKYGFQRTVGESY	1	1	7
KNEGFNCYYPIKTYGFQPTIGIDF	3	1	8
KNEGFNCYTPLVEYGFWTTGGVGW	1	1	7
KNEKFNCYYPIKSYGFQPTVGRSW	2	1	8
KNTGFNCYFPIRSYGFQRTAGVGW	2	1	6
KNTQFNCYQPLKSYGFQPTVGEGW	1	1	7
KNPGFNCYQPLWKYGFQPTIGIGF	1	1	7
KNKGFNCYRPIATYGFYPTFGVGY	1	1	7
KNQGFNCYVPIVRYGFQRTVGQGY	1	1	8
KNEGFNCYTPIVSYGFWRTNGKSY	4	1	7
KNAGFNCYKPLAKYGFQRTSGKGW	1	1	8
KNEGFNCYGPLSPYGFYRTVGIDY	2	1	8
KNEGFNCYSPLLQYGFQTTAGVSW	2	1	7
KNAGFNCYVPLFPYGFWPTSGINY	1	1	8
KNAGFNCYFPLVNYGFQTTWGIGW	1	1	7
KNEGFNCYYPLLSYGFFRTCGIDW	2	1	8
KNGGFNCYVPLARYGFQRTSGVGF	2	1	7
KNRKFNCYSPLLGYGFQTTFGKGY	1	1	8
KNTGFNCYEPLYRYGFQTTHGKSY	1	1	8
KNEGFNCYSPIVPYGFQPTTGSGW	2	1	7
KNEGFNCYCPILEYGFQPTNGIGF	1	1	6
KNTGFNCYFPLWNYGFHRTSGEGW	1	1	8
KNTGFNCYTPIGRYGFFPTSGVGW	2	1	8
KNEGFNCYFPLNDYGFQPTAGKGW	2	1	5
KNEGFNCYEPLDAYGFWPTSGVDW	2	1	7
KNTGFNCYAPIQRYGFQPTVGVGW	1	1	6
KNTGFNCYAPLMGYGFFTTAGVGY	2	1	7
KNKGFNCYDPLVSYGFWPTLGGNF	2	1	8
KNGGFNCYLPIVGYGFQPTFGMGW	2	1	8
KNRGFNCYLPLTSYGFQPTAGKNY	1	1	6
KNPGFNCYVPLASYGFQRTEGDGW	6	1	7
KNEGFNCYLPLCGYGFQRTYGLDF	2	1	8
KNAGFNCYFPILQYGFQPTNGLSW	1	1	6
KNQKFNCYHPIVPYGFQPTFGVDY	1	1	8
KNEGFNCYGPLVSYGFWTTSGRSY	1	1	7
KNEGFNCYYPISSYGFWRTSGVGW	1	1	7
KNKGFNCYLPLQHYGFWPTFGEDW	1	1	8
KNTGFNCYTPLCAYGFQRTWGMNY	1	1	8
KNGGFNCYSPIQKYGFQPTWGRGF	1	1	7
KNQGFNCYEPLLGYGFHPTVGRGW	2	1	8
KNAKFNCYAPIRSYGFQPTYGEGY	2	1	7
KNRGFNCYTPLLSYGFYPTIGVGW	2	1	6
KNRGFNCYFPILAYGFQPTVGSGW	5	1	7
KNEKFNCYFPLGRYGFQRTFGVDF	3	1	7
KNGGFNCYGPLDTYGFQPTFGVGF	3	1	6
KNKGFNCYFPIAHYGFFRTNGVSF	1	1	8
KNTGFNCYSPLFKYGFQRTNGQGF	3	1	7
KNKGFNCYVPIRSYGFQRTNGKDW	1	1	8
KNQGFNCYAPIQRYGFLPTVGVDY	1	1	7
KNQGFNCYHPLGAYGFWRTSGVGW	1	1	8
KNEGFNCYSPIAPYGFWRTQGRGY	1	1	8
KNEGFNCYSPLESYGFQRTNGMDW	1	1	6
KNEGFNCYGPLVHYGFWPTFGVGY	4	1	5
KNKGFNCYHPLYSYGFQRTHGIGW	4	1	7
KNPGFNCYHPLVGYGFQRTGGVGW	2	1	7
KNEGFNCYHPLCPYGFQRTTGDDW	2	1	8
KNEGFNCYCPLLKYGFWPTLGLNY	2	1	7
KNRGFNCYGPLGAYGFYTTQGVGW	3	1	8
KNKGFNCYRPLIPYGFQPTVGRSF	1	1	8
KNTGFNCYRPLLKYGFHPTYGVGW	1	1	7
KNEGFNCYGPLFRYGFQPTYGMGY	1	1	5
KNEGFNCYSPILKYGFWPTPGVNY	1	1	7
KNRGFNCYFPIVDYGFQTTVGKGW	1	1	8
KNGGFNCYAPLRSYGFQPTTGVGW	4	1	5
KNEGFNCYKPLLNYGFWPTSGVNF	3	1	7
KNAGFNCYDPIRRYGFQPTMGRGW	2	1	8
KNAGFNCYGPLFRYGFQPTYGMGY	1	1	6
KNTQFNCYEPLTTYGFQPTTGIGY	1	1	7
KNKGFNCYNPIWQYGFQPTMGEGY	1	1	7
KNEQFNCYCPLVTYGFQRTSGVGW	1	1	7
KNAGFNCYVPLVRYGFYPTMGVGY	1	1	6
KNEGFNCYRPIAGYGFWTTSGVGY	2	1	7
KNEGFNCYSPLNHYGFFRTNGVDF	3	1	7
KNRGFNCYWPIVKYGFQRTVGVSY	3	1	8
KNEGFNCYFPIVQYGFYTTFGQDY	1	1	8
KNEGFNCYRPIYTYGFQTTNGMSY	1	1	7
KNEGFNCYSPLAGYGFWRTVGRGW	2	1	8
KNPGFNCYVPIGSYGFFPTMGMNY	2	1	8
KNPGFNCYCPIMKYGFQTTNGINY	2	1	8
KNEGFNCYSPLGRYGFWRTGGKGY	1	1	7
KNEGFNCYWPLVRYGFQTTSGGGW	2	1	7
KNRGFNCYLPLASYGFWPTSGHGY	3	1	6
KNEKFNCYYPLSKYGFQPTYGEDY	2	1	7
KNEGFNCYAPLVEYGFWPTWGGNY	1	1	7
KNTGFNCYVPLMSYGFQRTWGIDW	1	1	8
KNTGFNCYSPLVPYGFWRTFGVGY	1	1	7
KNTGFNCYSPIRNYGFYPTSGKGY	1	1	8
KNEGFNCYHPLYAYGFWRTYGVNY	1	1	7
KNKGFNCYFPIRHYGFWRTSGRGY	2	1	8
KNEGFNCYSPLGRYGFHPTYGGSF	1	1	8
KNKGFNCYVPLVTYGFQRTVGEGW	1	1	8
KNKGFNCYLPLQAYGFWPTGGQDW	2	1	8
KNEGFNCYKPIMSYGFQPTVGKDW	1	1	7
KNEGFNCYHPLFTYGFYPTSGGGY	1	1	6
KNQGFNCYAPIRSYGFQRTNGVGW	1	1	6
KNGGFNCYEPLARYGFFPTAGVSY	2	1	7
KNRGFNCYSPIVQYGFWRTAGVGY	2	1	8
KNAGFNCYFPLVRYGFFRTGGVDW	1	1	8
KNEKFNCYRPIVSYGFQPTVGMGY	3	1	6
KNEGFNCYAPLLGYGFQRTQGKGW	2	1	7
KNEGFNCYCPLLHYGFYPTTGQSW	2	1	8
KNQGFNCYLPISSYGFFPTSGLGW	2	1	8
KNQGFNCYCPLSSYGFQTTFGSGW	1	1	7
KNRGFNCYAPIVAYGFWPTLGVGF	1	1	8
KNEGFNCYVPLCRYGFQTTNGRDW	1	1	7
KNEGFNCYRPLSSYGFWTTIGVNW	1	1	7
KNEGFNCYVPLFRYGFQTTNGRDW	2	1	7
KNAKFNCYDPLFPYGFQPTVGLGF	3	1	8
KNTGFNCYSPLRPYGFWRTGGDGY	2	1	8
KNQGFNCYFPILPYGFHPTAGVDF	1	1	8
KNAGFNCYRPLWNYGFYPTYGVDY	2	1	7
KNRGFNCYQPLVAYGFQTTTGVGY	1	1	6
KNEGFNCYGPLVRYGFQRTIGRNW	4	1	8
KNEGFNCYIPIVEYGFQRTVGRNY	3	1	8
KNRGFNCYNPLRSYGFWPTVGSSW	1	1	8
KNQGFNCYFPILKYGFYPTIGVDY	4	1	7
KNEGFNCYLPLCTYGFWPTSGQGF	2	1	7
KNTKFNCYSPLSSYGFQPTNGVGW	2	1	5
KNGGFNCYFPLSTYGFQPTAGVSW	1	1	6
KNGGFNCYAPLKAYGFQRTVGLGY	1	1	7
KNQGFNCYFPIAEYGFWPTGGVSW	2	1	8
KNGGFNCYFPIVNYGFHRTGGVGW	4	1	8
KNPGFNCYAPLNRYGFWPTVGHGF	2	1	8
KNTGFNCYPPIASYGFYTTFGVGY	3	1	7
KNRGFNCYSPISSYGFWPTFGIDY	1	1	8
KNRGFNCYYPLVSYGFQRTFGKDW	3	1	8
KNKGFNCYEPLQDYGFQRTIGNGY	1	1	6
KNEGFNCYSPLHRYGFQRTEGIGW	4	1	7
KNAGFNCYRPLAAYGFQTTNGRDY	2	1	7
KNAGFNCYYPLKRYGFWTTFGVGY	1	1	7
KNTGFNCYGPLVDYGFQPTVGRDF	1	1	8
KNAGFNCYFPLARYGFQRTSGQSY	1	1	7
KNQGFNCYFPIGSYGFQRTFGLNY	2	1	7
KNEGFNCYSPIQSYGFWRTGGESF	5	1	8
KNAGFNCYQPLVAYGFFPTLGRGY	2	1	7
KNRGFNCYPPLVSYGFQTTSGVNW	4	1	7
KNTGFNCYGPLYQYGFQRTAGLGW	1	1	8
KNAGFNCYPPLRHYGFWRTVGVGF	1	1	8
KNQGFNCYVPLYHYGFHPTTGHGW	5	1	8
KNAGFNCYFPLLRYGFQRTIGVGY	1	1	5
KNQGFNCYYPLLAYGFWTTSGDGY	2	1	8
KNRGFNCYYPLHNYGFWPTDGVSY	1	1	7
KNPGFNCYGPLRNYGFQPTVGINW	1	1	8
KNAGFNCYFPIRGYGFWRTNGLGW	1	1	8
KNKGFNCYGPLITYGFFPTFGIGY	1	1	7
KNEGFNCYCPISQYGFFRTAGKGY	4	1	8
KNRGFNCYAPLVRYGFQTTAGRGF	1	1	8
KNTGFNCYVPLGGYGFQPTTGRDY	1	1	7
KNRGFNCYPPLLSYGFWPTWGVNF	4	1	7
KNKGFNCYTPLMTYGFQTTVGHGF	1	1	8
KNEGFNCYIPLASYGFHRTGGQGW	7	1	7
KNKGFNCYFPLASYGFQRTQGSDW	1	1	7
KNQGFNCYVPLVRYGFQRTVGENY	2	1	8
KNTGFNCYLPLVPYGFQPTSGRNW	5	1	8
KNRGFNCYFPLASYGFHRTGGKGF	1	1	7
KNEGFNCYSPLLSYGFQRTWGRDY	1	1	6
KNEGFNCYRPICGYGFWPTNGIGY	4	1	6
KNTGFNCYQPILNYGFQPTSGEDY	1	1	8
KNEGFNCYFPIMPYGFQRTAGVSW	4	1	7
KNTGFNCYFPLVRYGFFPTIGVSF	1	1	7
KNGGFNCYFPLGAYGFHPTSGGGW	1	1	7
KNAGFNCYWPLRGYGFQPTFGEDW	1	1	8
KNEGFNCYGPLASYGFLPTVGRNY	4	1	6
KNQGFNCYCPLSSYGFHPTIGVGF	4	1	6
KNTGFNCYGPIVSYGFQPTFGSSY	2	1	7
KNTGFNCYWPIVDYGFQPTIGKNY	1	1	8
KNRGFNCYNPLMSYGFWRTLGKGY	4	1	7
KNKGFNCYFPIYRYGFQPTVGQGW	2	1	7
KNAGFNCYDPIHAYGFWPTTGVGY	3	1	7
KNRGFNCYIPLRNYGFQPTVGRDW	3	1	8
KNEGFNCYIPISSYGFQRTVGKGY	1	1	6
KNQGFNCYEPLHKYGFWTTNGGGY	1	1	7
KNTGFNCYNPLKEYGFQRTVGLGW	2	1	8
KNPGFNCYIPLANYGFQRTSGRGW	1	1	8
KNRQFNCYFPIVSYGFQPTIGLGW	3	1	7
KNEGFNCYAPLVAYGFQRTVGDGF	2	1	7
KNEQFNCYFPIVAYGFHRTSGVGY	2	1	7
KNEGFNCYDPIVQYGFQRTSGVSF	1	1	8
KNRGFNCYDPLASYGFQRTVGVGY	2	1	5
KNEGFNCYVPIGRYGFWPTSGEGY	3	1	7
KNEGFNCYCPIRKYGFYPTLGRGY	2	1	7
KNTGFNCYSPIHRYGFQPTIGHGY	1	1	7
KNRGFNCYTPLLSYGFWPTWGNDF	1	1	8
KNQGFNCYKPLAAYGFQRTVGVGY	1	1	6
KNAGFNCYYPLVAYGFQRTFGVGF	3	1	7
KNEGFNCYYPLHSYGFWRTSGEGF	1	1	7
KNQGFNCYDPLRSYGFQTTFGINW	3	1	8
KNEGFNCYGPLFSYGFYPTNGDGF	1	1	5
KNQGFNCYWPIGSYGFQRTFGKGW	2	1	8
KNEGFNCYNPLRGYGFQRTYGVDF	2	1	7
KNRGFNCYRPLRNYGFQRTVGKGW	2	1	8
KNEGFNCYGPISSYGFQPTAGLDF	2	1	7
KNKGFNCYFPLFRYGFQTTSGRGW	1	1	7
KNRGFNCYHPLDSYGFFRTSGRGY	6	1	7
KNQGFNCYPPLRSYGFFRTVGDGY	2	1	7
KNAGFNCYHPLQRYGFQPTAGHGY	1	1	5
KNEGFNCYRPLMEYGFHPTGGLGY	1	1	6
KNTGFNCYFPISTYGFQPTVGVDW	1	1	7
KNRGFNCYYPLCNYGFQTTNGINW	1	1	8
KNAGFNCYAPLYAYGFQRTVGEGW	2	1	8
KNTGFNCYLPLGAYGFQPTHGENF	4	1	8
KNQGFNCYYPLANYGFQPTYGVGF	2	1	6
KNQGFNCYSPLLSYGFFPTCGVDW	1	1	7
KNEGFNCYGPISSYGFQPTFGVSW	1	1	6
KNQGFNCYRPLASYGFQTTVGKNF	3	1	8
KNEGFNCYEPLAEYGFWPTIGRDW	6	1	8
KNEGFNCYVPIIAYGFYPTFGQDY	1	1	8
KNEKFNCYRPLFPYGFQPTEGVGW	2	1	6
KNKGFNCYMPLATYGFQPTYGEDY	1	1	7
KNKGFNCYSPLAAYGFQRTSGRGF	5	1	8
KNEGFNCYPPLHGYGFWPTVGEDY	4	1	7
KNAGFNCYCPLGKYGFQTTTGDGF	2	1	8
KNAGFNCYFPLVPYGFLRTVGEGY	3	1	7
KNQGFNCYTPLLSYGFQRTVGLNW	1	1	8
KNPGFNCYAPLTNYGFWPTIGRGW	1	1	8
KNAGFNCYNPLFSYGFFTTSGDSY	2	1	8
KNEGFNCYYPIAGYGFFRTSGKGY	2	1	8
KNPGFNCYAPLYSYGFQRTTGRGW	1	1	7
KNGGFNCYEPLRSYGFQRTFGHDW	1	1	8
KNTGFNCYWPLNSYGFQPTAGVNW	2	1	6
KNEGFNCYAPLSAYGFFPTHGQGW	2	1	7
KNRGFNCYSPLLKYGFYPTDGMGF	3	1	8
KNTGFNCYSPLFAYGFWPTGGVSW	4	1	8
KNRGFNCYSPIYRYGFHPTNGVSF	1	1	8
KNKGFNCYEPLHRYGFQTTFGNSY	1	1	8
KNKGFNCYGPLFSYGFQPTQGRGW	2	1	6
KNEGFNCYGPLVTYGFQPTTGHGW	1	1	6
KNRGFNCYYPLARYGFQRTSGRDY	2	1	8
KNEGFNCYGPLRKYGFWPTSGDSW	1	1	8
KNEKFNCYGPLVKYGFWPTSGSGW	5	1	8
KNRGFNCYFPLTKYGFWTTSGVGW	1	1	7
KNEGFNCYLPIYAYGFQRTWGQDY	5	1	8
KNEKFNCYWPIVPYGFQRTMGRGY	1	1	8
KNEKFNCYKPIQHYGFQRTVGRGW	2	1	8
KNAGFNCYYPLCSYGFQRTYGSGW	2	1	7
KNEGFNCYEPLCQYGFQRTAGNGW	1	1	7
KNAGFNCYYPLQNYGFQRTVGVGY	1	1	5
KNQGFNCYSPLYSYGFQPTGGLNW	1	1	7
KNRGFNCYWPLVSYGFWPTQGLGF	1	1	7
KNEGFNCYWPIMQYGFQRTEGRGW	1	1	8
KNEQFNCYWPLYGYGFYPTAGIGW	2	1	8
KNQKFNCYFPLQHYGFQTTVGDNY	1	1	7
KNQGFNCYFPLNNYGFHPTHGRSW	1	1	8
KNRGFNCYMPLRPYGFFPTVGGGW	1	1	8
KNRGFNCYNPLATYGFQTTYGVDF	1	1	8
KNTGFNCYPPIASYGFQPTWGLGF	1	1	7
KNEGFNCYLPLVGYGFQRTTGENW	2	1	8
KNRGFNCYLPLNNYGFYTTAGVNY	1	1	8
KNTGFNCYNPLLSYGFLTTFGGSY	1	1	8
KNAQFNCYYPLVNYGFQRTSGVGF	2	1	8
KNEGFNCYAPIRKYGFQTTNGENY	1	1	7
KNKGFNCYDPLNTYGFWTTSGVGY	1	1	7
KNPGFNCYFPIVTYGFQRTNGVGW	1	1	6
KNRQFNCYKPLFEYGFQPTVGVDY	3	1	7
KNQQFNCYFPIYAYGFWPTVGRGY	2	1	8
KNEGFNCYRPIYGYGFQRTSGMGY	1	1	7
KNEGFNCYKPLAPYGFWPTVGVSF	2	1	7
KNQGFNCYIPLTAYGFQPTVGDGF	1	1	7
KNRGFNCYRPLSNYGFWPTAGVDW	1	1	8
KNAGFNCYLPLERYGFFRTNGKGF	2	1	8
KNKGFNCYCPLGSYGFQRTYGVGF	1	1	6
KNEGFNCYSPLAQYGFFRTFGSDY	1	1	8
KNQGFNCYSPIASYGFQPTVGSGW	1	1	7
KNGGFNCYTPLYSYGFFRTGGLGW	2	1	8
KNKGFNCYEPLGHYGFQPTNGRDW	2	1	7
KNEGFNCYIPLSPYGFQPTSGIGW	1	1	6
KNAGFNCYNPLGRYGFLRTSGSGY	3	1	8
KNRGFNCYFPIVSYGFWPTLGQDW	4	1	8
KNRGFNCYWPIFNYGFQPTAGKSY	1	1	8
KNQGFNCYYPLGTYGFWPTVGQGY	1	1	7
KNRGFNCYRPLKHYGFWPTQGSGY	1	1	7
KNEGFNCYIPLVGYGFYPTVGRGW	2	1	7
KNGGFNCYHPLMRYGFWRTSGVGW	11	1	8
KNEGFNCYGPILRYGFHPTGGLDY	3	1	8
KNQGFNCYWPLMSYGFFPTTGQDF	2	1	8
KNRGFNCYAPLLKYGFQPTFGKGY	1	1	6
KNRGFNCYLPIYAYGFQPTVGRGY	4	1	7
KNAGFNCYRPLCSYGFHRTAGSNY	4	1	8
KNQGFNCYHPLSHYGFWPTNGLGY	1	1	6
KNRGFNCYTPIVHYGFQPTVGQGW	3	1	8
KNQGFNCYGPLERYGFHPTSGEDY	1	1	8
KNQGFNCYCPLVNYGFQPTAGMGY	2	1	6
KNEGFNCYLPLDNYGFQPTFGVDW	1	1	6
KNEGFNCYYPIRSYGFQPTNGKSW	1	1	6
KNTGFNCYFPLVDYGFWPTHGEGF	4	1	7
KNTGFNCYQPIYSYGFLPTTGRDY	3	1	8
KNTGFNCYFPLFAYGFQTTNGKDW	1	1	7
KNEGFNCYHPIASYGFQRTAGSNW	1	1	8
KNAGFNCYSPIQNYGFQPTVGISW	1	1	8
KNPGFNCYVPLTTYGFWPTSGEGY	5	1	7
KNRGFNCYDPLSNYGFWPTVGRGY	2	1	7
KNQGFNCYSPLVTYGFQRTWGVGF	2	1	7
KNAGFNCYMPLSEYGFYPTVGVDY	1	1	7
KNGGFNCYFPLSHYGFYPTAGNDW	4	1	8
KNQGFNCYTPLMGYGFQPTAGRGF	1	1	7
KNEGFNCYSPLSPYGFQRTVGMSF	1	1	8
KNEGFNCYFPLVTYGFQPTVGRGF	2	1	5
KNEGFNCYCPLRRYGFQPTYGIGY	5	1	5
KNEGFNCYMPLMHYGFQRTNGRNW	5	1	7
KNKGFNCYFPLMAYGFQTTHGKSW	1	1	8
KNEKFNCYRPLGSYGFWPTSGSGF	3	1	7
KNPGFNCYSPLVTYGFFPTGGGGY	3	1	7
KNKGFNCYIPLVTYGFQPTVGKSW	1	1	8
KNPGFNCYFPLLRYGFLPTSGRGY	1	1	6
KNTGFNCYFPLYSYGFWPTTGVDW	2	1	6
KNEGFNCYRPLLGYGFWPTLGKSW	1	1	8
KNGGFNCYGPLINYGFQPTYGEGY	2	1	6
KNEGFNCYKPIVRYGFWRTLGLGY	4	1	8
KNPGFNCYIPLRRYGFQTTNGRNY	3	1	7
KNEGFNCYFPLFAYGFQRTNGLSW	1	1	6
KNRGFNCYSPISSYGFWTTAGVGW	3	1	8
KNGGFNCYDPLLGYGFQPTVGKSW	1	1	8
KNAGFNCYSPIFAYGFQPTVGVDY	1	1	7
KNEGFNCYIPLGTYGFFPTTGENW	3	1	8
KNTGFNCYFPLTQYGFQPTIGRDF	3	1	7
KNKGFNCYHPLMRYGFYRTVGVGY	3	1	7
KNEGFNCYFPIVSYGFQRTSGRGW	2	1	6
KNEKFNCYPPLVGYGFQRTMGLDY	1	1	8
KNEGFNCYFPIGHYGFWPTLGRNW	3	1	8
KNTGFNCYFPLFAYGFYRTGGRDY	1	1	8
KNEGFNCYFPLAQYGFWRTSGRDW	8	1	8
KNQGFNCYRPLLSYGFWTTVGRGW	4	1	8
KNPGFNCYNPIISYGFQRTFGRGW	1	1	8
KNKGFNCYSPLYAYGFQRTNGVDF	2	1	7
KNQGFNCYAPLHSYGFQRTSGRGY	1	1	6
KNQGFNCYFPLGTYGFQRTAGDGW	1	1	7
KNGKFNCYHPLVRYGFHPTNGVSW	2	1	8
KNEGFNCYRPLGHYGFWRTMGEGW	2	1	8
KNQGFNCYFPIVRYGFQPTGGRDW	1	1	8
KNEGFNCYVPLVRYGFQRTLGLGW	1	1	7
KNKGFNCYQPLATYGFQRTVGVGW	1	1	7
KNRGFNCYVPLRSYGFWPTHGEDW	2	1	8
KNEGFNCYMPLVHYGFLPTSGIGW	1	1	7
KNPGFNCYWPLGQYGFQPTVGRNW	1	1	8
KNEGFNCYFPIHEYGFQPTMGENF	2	1	7
KNEGFNCYYPLSAYGFQPTIGSNY	1	1	6
KNQGFNCYYPLSRYGFQPTYGRGW	1	1	7
KNRGFNCYAPLVRYGFFPTVGRNY	5	1	8
KNQQFNCYYPLGGYGFQPTYGHGY	1	1	7
KNEKFNCYYPLGSYGFQRTAGEGY	1	1	6
KNEKFNCYYPLVSYGFQRTAGEGY	3	1	6
KNAGFNCYIPLVAYGFWTTTGDGY	4	1	8
KNEGFNCYDPLQPYGFYPTCGRGW	1	1	6
KNRQFNCYWPLSHYGFYPTNGRSY	1	1	8
KNEGFNCYDPLRAYGFQRTFGSGW	2	1	7
KNEGFNCYRPLRGYGFYRTQGRNY	4	1	8
KNQGFNCYDPLQPYGFYPTCGLGW	1	1	7
KNGGFNCYYPLTHYGFQRTNGRGF	2	1	7
KNKGFNCYVPLARYGFHRTTGVDY	3	1	8
KNGGFNCYEPISEYGFQRTWGKGY	1	1	8
KNQGFNCYVPITEYGFQPTWGKGW	1	1	8
KNEGFNCYFPLVGYGFWPTNGNDY	1	1	5
KNGGFNCYPPIQAYGFWPTFGVDF	3	1	8
KNPGFNCYNPLVNYGFQPTGGIDY	1	1	7
KNEQFNCYVPLMRYGFWPTVGLGW	1	1	8
KNGQFNCYWPIVSYGFQPTWGRGY	1	1	7
KNEGFNCYTPIHAYGFQPTLGRGW	7	1	7
KNEGFNCYVPLCQYGFQRTAGQGW	2	1	7
KNEGFNCYSPLHNYGFFPTMGKDY	1	1	7
KNRGFNCYYPLHEYGFQPTNGNDW	1	1	7
KNEGFNCYFPIRRYGFQRTVGLDY	7	1	7
KNKGFNCYLPLHGYGFWPTVGRSY	2	1	8
KNAQFNCYWPLYSYGFWPTFGLSY	1	1	8
KNEKFNCYYPIVAYGFQTTNGVSY	4	1	7
KNRGFNCYNPLVEYGFFPTSGIGW	6	1	8
KNRGFNCYAPLSKYGFHTTSGVSY	1	1	8
KNEGFNCYQPIMAYGFQRTNGKGW	3	1	7
KNRGFNCYCPLVSYGFQTTWGDGW	1	1	7
KNAQFNCYTPLHTYGFQPTVGKGY	1	1	7
KNTQFNCYVPLQHYGFFPTMGRGW	1	1	8
KNGGFNCYFPLRRYGFFPTVGSDY	4	1	7
KNTGFNCYTPLQAYGFWPTWGIGF	1	1	7
KNEGFNCYAPIFAYGFWPTLGLGF	1	1	8
KNEGFNCYSPILKYGFWPTAGQGW	1	1	8
KNKGFNCYWPLGGYGFQRTMGIDY	1	1	8
KNGGFNCYDPLVKYGFQPTNGKGW	4	1	6
KNEGFNCYFPLQTYGFQTTYGLGF	1	1	5
KNTGFNCYFPIVPYGFQPTSGGGY	1	1	6
KNEGFNCYFPLAAYGFYPTTGGNF	1	1	7
KNKGFNCYCPICGYGFQRTAGLGY	1	1	8
KNEGFNCYVPIVDYGFWPTAGDGW	2	1	8
KNTGFNCYMPLAKYGFQRTGGESY	1	1	8
KNAGFNCYWPLGSYGFYTTTGVGW	6	1	7
KNEGFNCYAPITSYGFQPTIGRGW	1	1	6
KNEGFNCYAPIWSYGFQPTFGNDW	2	1	7
KNKGFNCYSPLLTYGFYPTVGEGW	2	1	8
KNGGFNCYCPLERYGFQPTFGMDW	1	1	8
KNEGFNCYGPLYSYGFLPTGGDGW	1	1	6
KNEGFNCYIPLIHYGFHPTVGVGF	1	1	6
KNEGFNCYFPINSYGFQTTIGKNW	1	1	7
KNKGFNCYSPLFAYGFQRTSGSGF	1	1	8
KNQGFNCYPPLASYGFWRTTGRGY	1	1	7
KNKGFNCYWPLSRYGFQTTNGRSF	3	1	8
KNPGFNCYIPLMHYGFQRTTGVDY	2	1	7
KNAGFNCYNPIKKYGFQPTWGQGF	1	1	8
KNEGFNCYSPLIRYGFQPTSGVGW	1	1	5
KNPGFNCYIPLFGYGFQPTHGNDW	2	1	8
KNAGFNCYWPIHSYGFYPTNGGDF	1	1	8
KNEGFNCYSPLFGYGFQRTYGESW	2	1	8
KNGGFNCYSPIHSYGFQPTHGKGY	2	1	6
KNEGFNCYLPIMEYGFQRTNGMGW	1	1	7
KNEGFNCYMPLVSYGFQPTLGVSY	1	1	4
KNEGFNCYVPIGRYGFYTTNGLNY	2	1	8
KNGGFNCYYPIFQYGFWPTAGVDY	2	1	8
KNRGFNCYGPIVPYGFQPTWGGGW	1	1	8
KNGGFNCYFPLSAYGFWPTVGRGW	3	1	7
KNRGFNCYCPLLHYGFWPTQGVNW	2	1	8
KNEKFNCYAPIVRYGFQPTAGIGY	1	1	7
KNKGFNCYIPLVGYGFQRTWGVSY	1	1	7
KNEGFNCYCPITSYGFQPTWGINF	1	1	7
KNEGFNCYSPLDRYGFFPTNGLGY	1	1	5
KNKGFNCYLPLRNYGFQPTVGRGY	1	1	6
KNTGFNCYFPLARYGFQRTTGRGW	5	1	7
KNKGFNCYSPLRNYGFQPTIGRGY	1	1	6
KNAGFNCYFPLHNYGFWRTYGRNY	4	1	8
KNEGFNCYFPIVKYGFQRTAGSDW	2	1	8
KNPGFNCYLPLVSYGFWPTGGRDF	6	1	8
KNEGFNCYYPIYQYGFQPTLGVGY	2	1	5
KNEGFNCYSPLYSYGFQTTNGGSW	2	1	6
KNTGFNCYYPIASYGFQRTHGHDY	4	1	8
KNPGFNCYQPLYGYGFWRTSGVNY	2	1	8
KNKGFNCYHPLFPYGFHTTFGKGY	1	1	8
KNPGFNCYFPLVPYGFFRTGGHGF	1	1	8
KNEGFNCYWPLASYGFFRTYGVGY	2	1	5
KNEGFNCYAPLSEYGFFRTAGMNY	2	1	8
KNEGFNCYVPLLRYGFWPTQGLGY	1	1	6
KNQGFNCYVPIVRYGFWPTAGVGF	4	1	8
KNEGFNCYSPLSSYGFQPTSGQGW	1	1	5
KNQGFNCYCPLFKYGFQPTSGVDW	2	1	7
KNQGFNCYNPLSNYGFWPTSGLDY	1	1	8
KNEGFNCYSPLSSYGFQRTSGRGW	3	1	6
KNEGFNCYRPLRRYGFQTTVGRSW	1	1	8
KNQGFNCYNPLTNYGFQRTAGVDW	3	1	8
KNAGFNCYYPLEHYGFQPTSGRGY	1	1	6
KNRGFNCYVPLGSYGFWPTVGVNY	2	1	6
KNKGFNCYRPLGRYGFFPTNGVDW	1	1	7
KNKGFNCYGPLATYGFQPTVGGGW	1	1	7
KNEGFNCYIPLMKYGFFPTVGDSY	2	1	7
KNEGFNCYRPLHGYGFQPTWGLGF	3	1	6
KNAGFNCYIPITSYGFQTTNGMGY	1	1	6
KNQGFNCYLPLARYGFQPTGGVGW	2	1	6
KNEGFNCYVPLVAYGFHTTNGVNF	3	1	7
KNEGFNCYVPIERYGFYPTSGLGW	1	1	8
KNEGFNCYYPIGPYGFWPTAGVDW	1	1	8
KNRGFNCYFPIVRYGFQTTQGLGW	3	1	8
KNTGFNCYIPLMKYGFFPTVGNSY	1	1	8
KNRGFNCYQPLARYGFQRTDGLGW	4	1	8
KNKGFNCYSPLLSYGFWTTSGVGW	1	1	7
KNPGFNCYVPLYGYGFQPTSGGDW	1	1	8
KNEQFNCYYPLCAYGFQPTYGMSY	1	1	7
KNEGFNCYYPLAEYGFWRTTGVDW	3	1	8
KNRGFNCYSPLSSYGFWTTGGMGW	4	1	8
KNPGFNCYTPILQYGFWPTSGEGF	5	1	8
KNEGFNCYVPLHAYGFQRTTGIGW	1	1	7
KNRGFNCYSPLVRYGFQTTCGRGW	1	1	8
KNEGFNCYIPISRYGFQPTSGQDW	1	1	8
KNGGFNCYHPLVTYGFWPTVGKGY	3	1	7
KNAGFNCYVPIATYGFQPTCGEGW	1	1	8
KNKGFNCYVPLAKYGFQPTTGQGW	2	1	7
KNAKFNCYKPIVTYGFQPTMGLGY	1	1	8
KNGKFNCYFPIANYGFQRTFGQGY	1	1	8
KNRGFNCYAPLTSYGFQPTTGLNW	1	1	7
KNEGFNCYFPLYNYGFWRTVGRGW	2	1	7
KNEGFNCYGPLYQYGFFPTSGVGW	1	1	6
KNAGFNCYFPLLSYGFWPTLGESW	3	1	7
KNEGFNCYGPLAEYGFQRTNGVSW	3	1	6
KNGGFNCYSPIANYGFFPTGGLGY	1	1	8
KNEGFNCYNPIRTYGFWPTFGGGW	1	1	8
KNKGFNCYNPLINYGFQPTFGIDY	1	1	7
KNRGFNCYFPLVSYGFQTTFGLDW	1	1	7
KNRGFNCYMPLYGYGFQRTVGIDY	1	1	8
KNEGFNCYSPIVGYGFWPTGGVGW	3	1	7
KNEGFNCYSPIVRYGFQTTNGGGY	2	1	6
KNEGFNCYKPIVTYGFQTTAGSGW	1	1	8
KNEGFNCYKPLIKYGFQTTDGSDY	1	1	7
KNEGFNCYEPLLHYGFYPTVGRNW	5	1	8
KNEGFNCYTPLQDYGFQPTFGRGW	1	1	5
KNKQFNCYRPLSHYGFQPTVGLGY	4	1	7
KNQGFNCYKPLFTYGFYPTSGISY	1	1	8
KNGGFNCYFPLITYGFWPTAGRGY	1	1	6
KNQGFNCYPPLGHYGFFRTNGRSY	2	1	8
KNEGFNCYHPLAGYGFQRTFGRSY	8	1	7
KNQGFNCYYPIARYGFWTTMGVGY	2	1	8
KNRGFNCYDPLVEYGFQTTVGSGF	1	1	8
KNRGFNCYFPISSYGFYPTLGQGW	1	1	7
KNGGFNCYFPLITYGFWPTAGRSY	1	1	7
KNGGFNCYNPINSYGFQPTVGVDF	1	1	7
KNKGFNCYSPLVKYGFQTTSGGGW	2	1	8
KNPQFNCYWPILSYGFQPTTGIGW	1	1	8
KNTGFNCYTPLAHYGFQRTYGLGW	3	1	8
KNKGFNCYFPITSYGFQPTWGMGY	1	1	5
KNRGFNCYNPIGQYGFWPTMGVDY	2	1	8
KNGGFNCYVPLARYGFWPTQGVGF	1	1	7
KNEGFNCYEPLVGYGFWPTSGLSW	1	1	8
KNEGFNCYWPLVSYGFWTTDGDGY	1	1	6
KNRGFNCYKPLSHYGFQRTNGRSW	1	1	8
KNAQFNCYFPIMPYGFQPTFGRDY	3	1	8
KNQGFNCYFPLLNYGFWPTVGGDY	1	1	7
KNEKFNCYGPLTPYGFQPTYGEDY	2	1	7
KNRGFNCYSPLESYGFWTTNGVNY	1	1	6
KNKGFNCYSPLATYGFHRTIGVGY	2	1	7
KNRGFNCYYPLVSYGFQRTDGQGW	3	1	7
KNQGFNCYWPILTYGFQPTVGVNY	2	1	7
KNEGFNCYSPIRQYGFWPTSGLGW	1	1	8
KNEGFNCYYPITAYGFFPTSGRSY	1	1	8
KNEGFNCYFPLVHYGFWRTAGESW	1	1	8
KNQGFNCYVPLAAYGFQTTSGHGW	2	1	8
KNKGFNCYGPLASYGFQTTNGMGW	4	1	6
KNAGFNCYVPLTAYGFQTTTGIGW	3	1	8
KNEQFNCYFPIVHYGFQRTFGRDY	1	1	8
KNQGFNCYSPLGQYGFQRTVGRGY	1	1	7
KNAGFNCYAPLYEYGFQPTTGEGW	2	1	7
KNEGFNCYYPLSKYGFQPTVGQDF	1	1	7
KNTGFNCYVPLFAYGFYPTVGKDY	1	1	8
KNEGFNCYNPIERYGFQRTAGIGF	1	1	8
KNPGFNCYFPLRGYGFWPTHGRGY	1	1	6
KNAGFNCYMPLLRYGFWPTSGDDY	3	1	8
KNRKFNCYEPLIAYGFQPTTGRGF	2	1	8
KNRKFNCYTPLVSYGFHPTLGQSY	1	1	8
KNEGFNCYCPLYKYGFQTTFGRGY	1	1	6
KNEGFNCYRPLWNYGFYRTSGIDY	1	1	8
KNQGFNCYCPLVRYGFQRTTGKSY	1	1	8
KNTGFNCYNPLRGYGFWPTAGVSW	1	1	8
KNEGFNCYVPLYGYGFQTTYGVSY	1	1	6
KNGGFNCYYPLMRYGFYPTLGRGW	1	1	8
KNGGFNCYWPLRKYGFWPTFGQGF	1	1	8
KNAGFNCYCPLLSYGFQRTAGIGF	1	1	7
KNEQFNCYDPLVHYGFQTTTGVGF	1	1	7
KNGGFNCYLPLSPYGFHPTNGRGY	1	1	6
KNKGFNCYYPLNSYGFLPTMGRDF	1	1	8
KNPGFNCYIPLQRYGFQRTVGRDW	2	1	8
KNEGFNCYRPICTYGFWPTFGISY	1	1	8
KNPGFNCYFPLVEYGFWRTGGMSY	3	1	8
KNEGFNCYGPLYSYGFYRTLGKSY	1	1	7
KNEGFNCYYPLNPYGFQRTSGNGW	2	1	7
KNPGFNCYFPLLKYGFWTTSGDGY	3	1	7
KNTGFNCYSPIAKYGFQRTNGLGY	2	1	7
KNQGFNCYRPLYSYGFWPTNGGGW	1	1	6
KNTGFNCYGPLVRYGFWPTLGVGW	1	1	7
KNQGFNCYTPLCSYGFYPTVGRGW	1	1	7
KNEGFNCYSPLSAYGFWTTVGRGY	1	1	7
KNEGFNCYSPLVSYGFQRTCGRGW	3	1	6
KNTGFNCYLPIVTYGFWPTLGMGY	1	1	8
KNEGFNCYVPLQRYGFQRTVGLNY	1	1	6
KNEGFNCYMPLVNYGFQRTIGKSW	1	1	8
KNEGFNCYSPLLNYGFQRTAGLDY	1	1	7
KNTGFNCYSPLSRYGFQPTWGRSF	1	1	8
KNAGFNCYLPIYSYGFWPTSGVGY	1	1	6
KNPGFNCYCPLVPYGFYPTGGKGF	1	1	8
KNEGFNCYHPLGPYGFWTTSGRGY	1	1	7
KNQGFNCYAPLVSYGFQTTIGKNW	1	1	8
KNTGFNCYWPLQAYGFWRTEGVDW	3	1	8
KNQGFNCYDPLVGYGFQPTWGLGW	7	1	7
KNRGFNCYAPLNSYGFQTTFGESW	2	1	8
KNEGFNCYEPLGHYGFQTTVGVGF	2	1	6
KNKGFNCYVPLVTYGFWPTVGKGW	2	1	8
KNTGFNCYFPIVGYGFQPTSGIGY	3	1	6
KNTGFNCYTPLTQYGFLPTGGDSY	1	1	8
KNAGFNCYSPIVEYGFQPTFGQNY	1	1	8
KNEGFNCYLPLVRYGFQRTAGKSW	1	1	8
KNEGFNCYSPLITYGFFRTVGEDY	4	1	8
KNQGFNCYGPLRRYGFWPTFGQGW	5	1	8
KNEGFNCYYPLCSYGFQRTNGLSW	3	1	6
KNEGFNCYFPLGNYGFYRTNGIGF	1	1	6
KNRGFNCYHPINRYGFQPTFGVGW	2	1	7
KNGGFNCYYPLAAYGFQTTAGLDY	1	1	8
KNKGFNCYQPLASYGFQTTFGMGY	3	1	6
KNAGFNCYCPLVTYGFFPTVGRNY	5	1	8
KNEGFNCYFPLVTYGFYRTNGIGF	3	1	6
KNKGFNCYCPLARYGFWPTSGKDY	1	1	8
KNEGFNCYGPLDRYGFWPTTGGGW	1	1	7
KNEGFNCYGPIRRYGFQPTVGVGW	2	1	6
KNRGFNCYAPLHNYGFFRTYGLGY	5	1	8
KNTGFNCYFPLLAYGFYTTAGLGF	4	1	8
KNAGFNCYFPIATYGFWRTAGRGY	5	1	8
KNRGFNCYCPLLQYGFWTTAGVGF	1	1	8
KNTGFNCYWPISAYGFQPTFGVSY	6	1	7
KNEGFNCYSPLYGYGFQPTVGIGW	1	1	6
KNEGFNCYSPLMSYGFWPTSGVGW	3	1	5
KNEGFNCYNPIMAYGFYPTVGVGF	2	1	7
KNQGFNCYPPLYAYGFWPTLGRGW	5	1	8
KNEGFNCYFPLVAYGFWRTGGLSY	1	1	7
KNKGFNCYCPIVEYGFYPTHGVSY	6	1	8
KNRQFNCYFPLGSYGFFPTVGGGW	1	1	7
KNEGFNCYFPIGNYGFWPTSGRGW	2	1	7
KNEGFNCYLPIVRYGFWPTYGVDW	4	1	8
KNPGFNCYKPLFNYGFFPTLGGDY	4	1	8
KNRGFNCYVPLVRYGFQPTAGISW	5	1	8
KNRGFNCYVPLVSYGFQPTAGISW	1	1	7
KNEGFNCYFPIVRYGFFPTLGVGF	2	1	6
KNTGFNCYNPLLSYGFWTTVGVDF	1	1	8
KNRGFNCYYPLFQYGFQPTAGIGW	1	1	7
KNRGFNCYAPLASYGFQPTLGVSW	3	1	6
KNAGFNCYTPISRYGFFPTAGVGF	3	1	8
KNEGFNCYNPLHSYGFQRTVGVGW	2	1	5
KNPGFNCYVPLCTYGFWPTAGVGF	2	1	7
KNKGFNCYFPLATYGFFTTEGVGY	2	1	6
KNTKFNCYSPLCAYGFQRTGGVDY	1	1	8
KNKGFNCYFPLQHYGFWRTSGDGF	3	1	7
KNEGFNCYFPIKNYGFQRTEGINW	1	1	8
KNRGFNCYFPLAEYGFQRTNGRGF	1	1	6
KNKGFNCYFPLAKYGFFTTEGVGY	1	1	6
KNEGFNCYRPITSYGFWRTGGHGY	3	1	7
KNEGFNCYCPLFHYGFHTTGGENY	3	1	8
KNEGFNCYAPIGRYGFQRTAGVGW	9	1	7
KNRGFNCYTPLVAYGFQPTGGEGW	2	1	7
KNTGFNCYYPLQRYGFWPTTGEDY	1	1	7
KNEGFNCYPPLVSYGFQPTSGRSY	6	1	5
KNPGFNCYFPLRSYGFQPTFGKGY	3	1	4
KNEKFNCYLPLLAYGFQPTYGKDW	1	1	8
KNAGFNCYTPIVSYGFQRTSGVNW	1	1	8
KNTKFNCYWPLANYGFQPTAGLGW	2	1	8
KNRGFNCYGPLVRYGFQRTNGISF	7	1	8
KNQGFNCYTPLQPYGFQRTWGGGW	3	1	7
KNGGFNCYFPIVRYGFHTTSGVSY	1	1	8
KNTGFNCYFPINPYGFWRTGGEGY	1	1	8
KNRGFNCYSPLRHYGFQRTNGEGW	2	1	7
KNEGFNCYCPLVAYGFQPTAGGGY	3	1	5
KNEGFNCYCPLLSYGFWPTYGVNF	1	1	6
KNRGFNCYYPLYTYGFQPTNGQGW	2	1	6
KNTGFNCYFPLVSYGFHPTAGISY	1	1	6
KNEGFNCYFPLSRYGFYRTGGINW	2	1	8
KNEGFNCYIPLARYGFQRTVGGDY	1	1	7
KNEGFNCYDPLLAYGFFPTSGRNY	3	1	7
KNEGFNCYIPLAQYGFQRTVGSDY	1	1	7
KNGGFNCYQPIYSYGFQPTFGGDY	6	1	7
KNQGFNCYFPLGHYGFFPTGGQDW	1	1	8
KNPGFNCYWPIVSYGFQRTHGLGW	1	1	8
KNKGFNCYGPLARYGFQPTIGVGF	3	1	6
KNPGFNCYCPLVNYGFQRTSGRNY	1	1	8
KNAGFNCYPPLVTYGFQTTAGEGY	1	1	7
KNEGFNCYRPICAYGFQTTLGRGW	1	1	8
KNQGFNCYAPLLNYGFQRTYGLGF	2	1	8
KNKGFNCYNPLLSYGFQRTSGLGW	2	1	7
KNEGFNCYGPLRRYGFWTTGGMGY	1	1	7
KNKGFNCYLPIVSYGFQPTTGDNY	3	1	7
KNQGFNCYHPLSKYGFWRTGGEGY	1	1	8
KNEGFNCYGPLRRYGFWPTGGMGY	2	1	6
KNTGFNCYFPLVTYGFQTTFGQGF	2	1	7
KNRGFNCYFPLVAYGFQRTMGNNY	3	1	7
KNEGFNCYHPIIHYGFQPTVGKGF	5	1	7
KNQGFNCYLPIRTYGFQPTMGVGY	1	1	6
KNTGFNCYCPIRSYGFYRTNGRGW	1	1	8
KNKGFNCYWPLMDYGFQPTTGENW	2	1	8
KNEGFNCYAPIVSYGFQPTHGGNY	4	1	6
KNRGFNCYFPLPPYGFQTTAGRDW	1	1	8
KNEGFNCYFPICGYGFQRTFGMGY	3	1	6
KNKGFNCYDPIKSYGFFPTGGEGY	1	1	7
KNEGFNCYRPLMHYGFQRTGGRGW	3	1	7
KNEGFNCYRPIMHYGFQRTSGKGW	1	1	8
KNEGFNCYCPIANYGFQRTEGVDY	1	1	7
KNEGFNCYYPIGTYGFYRTSGVSY	2	1	8
KNEQFNCYFPLGRYGFFTTVGVDW	1	1	8
KNGGFNCYQPLYNYGFQPTVGSNY	1	1	7
KNRGFNCYDPIARYGFQPTLGRGY	2	1	7
KNRGFNCYWPLFHYGFYRTNGKGW	1	1	8
KNEGFNCYRPLLSYGFQPTGGDNW	1	1	6
KNTKFNCYCPLVSYGFQRTFGEGY	2	1	7
KNKGFNCYLPIGSYGFQTTVGKGY	1	1	7
KNRGFNCYYPIVSYGFYPTDGRNY	2	1	8
KNEQFNCYVPLKQYGFWPTAGRGW	5	1	8
KNRGFNCYFPLVAYGFHRTVGEGF	1	1	8
KNEKFNCYWPLSSYGFQTTVGKGF	1	1	7
KNRQFNCYGPLAHYGFQTTVGVDY	3	1	8
KNTGFNCYPPLAGYGFQTTFGRGY	2	1	7
KNKGFNCYYPLYGYGFQRTMGRNY	4	1	8
KNEKFNCYKPLAGYGFQTTVGRGY	3	1	7
KNEGFNCYVPIRRYGFQRTLGVDY	1	1	7
KNEGFNCYAPLLGYGFQRTYGEDY	1	1	7
KNTGFNCYYPLIAYGFQPTTGRNW	4	1	8
KNPGFNCYIPIVAYGFWTTLGVGY	1	1	8
KNKGFNCYEPLANYGFQTTFGRGY	4	1	7
KNTGFNCYWPLGSYGFWTTMGLGY	2	1	7
KNAGFNCYFPIGRYGFWPTTGMSY	4	1	8
KNGGFNCYNPIKRYGFWPTAGVGY	1	1	7
KNRKFNCYCPLMSYGFHPTWGIGY	2	1	7
KNKGFNCYFPIGNYGFQRTNGINY	1	1	7
KNQGFNCYTPIVSYGFQRTSGQGF	2	1	8
KNPGFNCYLPIRPYGFQPTWGLSY	2	1	8
KNEGFNCYGPIRGYGFQPTVGRGY	1	1	6
KNTGFNCYHPIRRYGFFPTGGLGY	1	1	8
KNAGFNCYVPLVNYGFWRTAGQGY	2	1	8
KNTGFNCYFPIFRYGFWPTSGNGY	4	1	7
KNRGFNCYFPLRSYGFWPTLGDDW	2	1	7
KNTGFNCYVPIGHYGFQPTFGRGY	1	1	7
KNRQFNCYDPLVRYGFQPTNGESW	1	1	8
KNEGFNCYAPLERYGFFTTGGVNY	3	1	7
KNKGFNCYYPLFRYGFQRTSGRDY	2	1	8
KNEGFNCYIPLLAYGFQPTQGKDW	1	1	7
KNTGFNCYLPLNSYGFQPTMGHSY	1	1	6
KNQGFNCYDPLSSYGFWRTSGVGW	1	1	7
KNAGFNCYAPLMRYGFQRTVGDGW	1	1	8
KNQGFNCYAPISRYGFWRTNGEGY	3	1	8
KNKGFNCYRPIASYGFQPTIGESY	1	1	7
KNPGFNCYFPLVEYGFWTTSGVNY	5	1	7
KNEQFNCYYPLLRYGFQPTWGRGF	1	1	7
KNQGFNCYYPLSSYGFWRTSGVGW	3	1	7
KNKGFNCYFPLENYGFWPTLGHGW	4	1	7
KNEGFNCYVPISAYGFQRTVGKGW	1	1	8
KNRGFNCYGPILPYGFHRTSGVGY	1	1	8
KNQGFNCYGPLMRYGFQPTMGMGY	4	1	6
KNRGFNCYRPLASYGFQRTAGDGY	1	1	6
KNAGFNCYGPIIAYGFHPTNGEGW	4	1	8
KNRGFNCYYPLGSYGFWRTQGVGY	3	1	6
KNKGFNCYVPLYGYGFQPTVGNNW	1	1	8
KNKGFNCYRPLSGYGFFPTAGIGW	3	1	8
KNAGFNCYRPLYNYGFYPTGGLNY	3	1	8
KNTGFNCYTPLSHYGFQPTVGSDF	2	1	8
KNEGFNCYKPLVPYGFWTTNGVSW	2	1	7
KNTGFNCYDPLCSYGFQRTEGLGW	1	1	7
KNEGFNCYWPLVAYGFYPTHGSGW	1	1	7
KNEGFNCYGPLVAYGFWPTQGKSY	1	1	7
KNQGFNCYPPLFRYGFQPTAGDGW	1	1	7
KNTGFNCYYPLHSYGFFRTFGDGF	2	1	8
KNEGFNCYRPLGAYGFQTTWGRNW	2	1	8
KNAGFNCYLPLFRYGFQRTVGVGW	2	1	7
KNQGFNCYCPIQRYGFQPTMGLGW	1	1	7
KNQGFNCYAPLQRYGFHPTGGEGY	1	1	6
KNRGFNCYFPISGYGFQTTNGMGY	1	1	6
KNKGFNCYFPIVRYGFWPTGGRGY	1	1	7
KNRGFNCYFPLNKYGFWTTAGVSW	3	1	8
KNQGFNCYDPLFPYGFQPTSGQGF	4	1	7
KNRGFNCYFPLVSYGFYRTVGNSF	1	1	8
KNTGFNCYSPLFRYGFQRTVGNGW	3	1	8
KNRGFNCYFPIVNYGFQRTAGRGW	4	1	8
KNEQFNCYVPLHPYGFQRTTGVGW	3	1	7
KNQGFNCYFPLQGYGFQRTTGIDW	1	1	7
KNRKFNCYYPLFSYGFYPTNGHGF	1	1	7
KNQGFNCYYPLMRYGFWPTSGRGW	1	1	8
KNRGFNCYFPLTEYGFQRTVGIGW	1	1	7
KNQGFNCYQPLYGYGFWPTLGEGW	1	1	8
KNRGFNCYQPLCQYGFWPTTGLDY	1	1	8
KNEGFNCYFPLAQYGFQTTMGIDY	1	1	6
KNTGFNCYAPLSHYGFQPTVGVNF	1	1	7
KNRGFNCYYPLFTYGFQPTVGLGW	2	1	7
KNRQFNCYFPLHNYGFQPTVGVDW	1	1	7
KNQGFNCYWPLRPYGFYPTDGKGW	1	1	8
KNAGFNCYVPLYEYGFQRTFGVSY	3	1	7
KNEGFNCYSPIHHYGFQPTSGQGF	1	1	7
KNTGFNCYFPILSYGFYRTAGMSY	5	1	8
KNRGFNCYSPIASYGFQTTKGKGY	1	1	7
KNAGFNCYRPLASYGFWPTNGQSW	1	1	7
KNKGFNCYWPLYSYGFWTTRGSNY	1	1	8
KNAGFNCYPPLISYGFQRTVGRGW	4	1	7
KNRGFNCYFPISAYGFWPTSGDGW	5	1	8
KNQGFNCYSPLCEYGFQPTFGLNW	1	1	8
KNPGFNCYAPLEQYGFFTTSGVNY	1	1	8
KNEGFNCYNPLGAYGFQRTLGLDW	2	1	8
KNAGFNCYPPLSSYGFFPTVGMGY	2	1	6
KNEGFNCYAPLISYGFQTTNGVNF	1	1	5
KNKGFNCYQPLRSYGFQPTYGLGY	1	1	5
KNEGFNCYLPLARYGFFRTDGVSY	1	1	7
KNEGFNCYYPISSYGFWPTVGIGY	2	1	6
KNRGFNCYFPLCRYGFWPTVGESF	2	1	8
KNQGFNCYKPLTPYGFQPTFGGGF	1	1	7
KNKKFNCYGPIAPYGFQPTFGVGW	1	1	8
KNRGFNCYFPLLNYGFQRTMGEGF	1	1	7
KNAGFNCYLPLKQYGFQRTNGIGW	1	1	7
KNKGFNCYQPLADYGFQPTWGGGW	1	1	7
KNRGFNCYFPLRHYGFYPTGGRGY	1	1	6
KNTKFNCYFPLGSYGFQPTMGGGW	1	1	6
KNEGFNCYNPILQYGFLRTTGVGW	1	1	7
KNTGFNCYMPLKRYGFWTTVGVGW	4	1	8
KNEGFNCYFPLTSYGFQTTVGEGF	2	1	5
KNKGFNCYSPIDSYGFWPTNGQGY	4	1	6
KNGGFNCYHPLVRYGFWPTSGVDW	1	1	8
KNPKFNCYGPLHPYGFWPTIGKGY	1	1	8
KNRKFNCYWPLVSYGFFPTYGKDY	2	1	8
KNPGFNCYTPLVKYGFQPTYGKGF	3	1	7
KNRGFNCYPPLWRYGFQTTSGRGW	1	1	8
KNKGFNCYRPLTAYGFQPTFGIGY	1	1	6
KNAGFNCYRPLAHYGFQTTIGVGF	2	1	7
KNTGFNCYVPLYGYGFFPTQGVGY	1	1	6
KNPGFNCYFPLFGYGFHPTSGHNF	1	1	8
KNTGFNCYAPLKGYGFQPTFGLGF	1	1	7
KNRGFNCYGPLSTYGFQPTMGRGW	2	1	7
KNEKFNCYFPLYHYGFQRTAGKSW	1	1	8
KNEGFNCYMPIVRYGFQPTTGGSW	1	1	8
KNEGFNCYRPLANYGFFPTFGGNW	4	1	8
KNTGFNCYGPIMRYGFQPTNGEGF	1	1	7
KNEGFNCYRPLGHYGFQRTVGSGW	2	1	7
KNEGFNCYFPLLAYGFWPTTGMNF	1	1	7
KNQGFNCYAPLTHYGFHPTIGRNY	1	1	8
KNQGFNCYAPLTRYGFQTTNGLDW	1	1	8
KNEGFNCYHPILEYGFQPTVGVGW	3	1	6
KNTGFNCYHPLYSYGFHRTGGVSW	3	1	8
KNEGFNCYSPLLSYGFFPTWGVGW	2	1	5
KNQGFNCYCPLVRYGFQRTAGLGW	1	1	8
KNRKFNCYRPIHSYGFQPTFGIGF	4	1	8
KNEGFNCYAPIVSYGFQRTFGVGY	3	1	5
KNEGFNCYGPLFTYGFQRTMGISY	1	1	7
KNKGFNCYLPLVRYGFQPTVGLGW	2	1	7
KNEGFNCYCPIVRYGFYPTLGNGF	1	1	8
KNAGFNCYIPLSHYGFFPTVGSGF	4	1	8
KNEGFNCYVPLYRYGFFRTSGVDF	6	1	8
KNGQFNCYNPLCSYGFQPTVGKGW	2	1	7
KNEGFNCYCPLLRYGFQPTFGVDW	1	1	6
KNAKFNCYWPLKSYGFQRTWGRGW	5	1	8
KNEGFNCYMPLLSYGFQPTIGISW	1	1	6
KNKGFNCYCPILNYGFQPTWGVDF	1	1	8
KNTGFNCYFPLAKYGFWPTVGVDF	1	1	7
KNKGFNCYFPLMAYGFQRTAGRSW	1	1	8
KNEGFNCYSPLCKYGFQTTVGQGW	1	1	7
KNKKFNCYLPIRTYGFQPTNGVNW	1	1	8
KNEGFNCYSPLFSYGFYRTMGVSW	1	1	7
KNAGFNCYYPLLAYGFLPTMGRGW	3	1	8
KNEGFNCYLPIVEYGFQPTWGNDF	1	1	8
KNGGFNCYGPLFSYGFFPTIGDGY	1	1	6
KNEGFNCYMPLSGYGFFPTTGMGY	2	1	6
KNEGFNCYMPLSGYGFLPTTGMSY	1	1	7
KNEGFNCYSPLFSYGFYRTMGVSF	2	1	7
KNRGFNCYVPLATYGFQPTAGLDY	1	1	7
KNEQFNCYNPIGRYGFQPTTGHGY	2	1	7
KNTGFNCYMPILHYGFWPTLGLGY	2	1	8
KNTGFNCYKPLGRYGFQPTSGIDF	1	1	8
KNEGFNCYNPLMRYGFQRTVGMGY	3	1	6
KNKGFNCYAPLRTYGFWRTTGNGY	2	1	8
KNEGFNCYMPISGYGFFTTTGMGY	1	1	8
KNKGFNCYFPLNSYGFYTTVGKGW	7	1	7
KNRKFNCYFPLVKYGFWTTNGIGY	1	1	7
KNRGFNCYGPLASYGFQRTSGRSW	1	1	8
KNAGFNCYFPIHRYGFWPTVGMNY	1	1	8
KNEGFNCYIPIRPYGFWRTGGVGW	3	1	8
KNKGFNCYAPLGKYGFWRTMGVGW	1	1	8
KNKGFNCYYPLGSYGFQPTFGEDW	2	1	7
KNTGFNCYYPIGSYGFQPTNGRGY	2	1	5
KNEGFNCYSPILSYGFWPTAGGSY	2	1	7
KNTGFNCYGPLMPYGFQRTMGRGY	2	1	7
KNTGFNCYGPLFPYGFQPTTGVSW	2	1	7
KNQGFNCYHPLSRYGFYPTSGEGW	3	1	8
KNKGFNCYFPLFTYGFQRTVGEGW	3	1	7
KNEGFNCYVPLVAYGFQPTYGLGW	1	1	6
KNEGFNCYSPLYTYGFYPTPGMGW	2	1	7
KNKGFNCYSPLVPYGFWRTDGRGY	1	1	8
KNGKFNCYAPLCRYGFQPTSGVDF	1	1	8
KNEGFNCYPPILSYGFQPTWGHGY	1	1	5
KNKGFNCYFPLLEYGFWPTVGRNF	1	1	8
KNRGFNCYLPLASYGFQPTNGIDY	1	1	5
KNKGFNCYDPLWNYGFLPTVGVNW	1	1	8
KNPGFNCYDPLLSYGFQTTVGRGW	2	1	7
KNRKFNCYSPLATYGFWPTAGRGY	1	1	8
KNEGFNCYAPIIPYGFQRTWGVNF	2	1	8
KNRKFNCYDPLVSYGFQTTSGRGY	2	1	7
KNTGFNCYSPLRRYGFWRTTGVGY	2	1	7
KNEGFNCYWPLVGYGFQTTFGEDF	3	1	8
KNAQFNCYKPLRSYGFFPTNGRGY	1	1	6
KNGGFNCYVPLANYGFWPTGGLDY	2	1	8
KNTGFNCYHPIRSYGFWPTAGVGY	1	1	6
KNEGFNCYPPIYNYGFWPTVGSGY	3	1	7
KNGGFNCYDPLGTYGFWPTNGLDW	10	1	8
KNEGFNCYVPIVPYGFQPTLGQDW	3	1	8
KNRGFNCYIPLCNYGFYPTTGVGF	3	1	7
KNKQFNCYFPLASYGFQRTAGVDF	1	1	7
KNKGFNCYDPLSNYGFQTTYGLGY	2	1	7
KNRGFNCYYPLRHYGFWPTNGKGF	1	1	7
KNRGFNCYFPLMGYGFWPTGGVSY	1	1	6
KNEGFNCYHPIARYGFWPTLGRGF	6	1	8
KNAGFNCYRPLGTYGFQRTYGRDY	2	1	8
KNPGFNCYRPILSYGFQTTAGEGW	1	1	8
KNEGFNCYSPLVKYGFQPTSGVNF	2	1	6
KNAGFNCYKPLISYGFWTTSGVGY	1	1	6
KNEGFNCYDPIMSYGFQTTMGEGW	1	1	7
KNGGFNCYFPLFHYGFWPTNGINW	1	1	7
KNEGFNCYRPLLGYGFQRTWGLGF	2	1	7
KNAGFNCYGPIWSYGFFTTSGVGY	3	1	7
KNRGFNCYYPLGNYGFQRTYGGGW	1	1	8
KNEGFNCYAPLANYGFFRTQGRDY	1	1	8
KNKGFNCYFPLARYGFWTTSGMDY	3	1	8
KNTGFNCYFPLSGYGFQPTFGKGW	4	1	6
KNTGFNCYFPLFSYGFFRTVGMDY	2	1	7
KNEGFNCYGPLKNYGFQTTFGRGY	1	1	6
KNEGFNCYFPLTGYGFQRTSGIGW	4	1	6
KNAGFNCYMPLCTYGFFPTNGKGF	1	1	7
KNEGFNCYTPIRSYGFWTTSGVSW	2	1	8
KNEGFNCYDPIASYGFQPTVGVDW	1	1	6
KNTGFNCYFPLAGYGFQRTWGGDY	1	1	7
KNPGFNCYAPIQHYGFQPTMGLDW	1	1	8
KNEGFNCYSPLSRYGFFRTSGGGY	1	1	7
KNEGFNCYHPLSAYGFWTTVGVDW	5	1	8
KNEGFNCYRPLSGYGFQPTTGIDW	2	1	7
KNEGFNCYAPLNRYGFWRTVGRSY	1	1	8
KNEGFNCYAPLFPYGFQRTLGLGW	6	1	7
KNEGFNCYSPISQYGFWPTSGDGW	1	1	8
KNEGFNCYPPLCRYGFWPTDGLGY	1	1	6
KNEGFNCYVPLAHYGFQRTFGVNY	1	1	6
KNAKFNCYYPIAHYGFQPTNGGGW	2	1	8
KNEGFNCYVPIATYGFQTTVGLGW	1	1	8
KNRGFNCYEPLCRYGFQPTTGVDF	2	1	7
KNAGFNCYWPIRQYGFQPTGGKSY	1	1	8
KNEGFNCYYPLMAYGFQRTMGVGW	1	1	6
KNRGFNCYWPLLAYGFQRTTGIGW	4	1	8
KNEGFNCYKPLAAYGFQRTIGVGW	1	1	6
KNEGFNCYSPLVKYGFFRTWGKNY	2	1	8
KNRGFNCYNPLFGYGFYPTAGRGF	1	1	8
KNEGFNCYSPIASYGFWTTGGRGW	8	1	8
KNQGFNCYMPLGHYGFWPTFGRNY	3	1	8
KNRGFNCYRPLSEYGFFPTSGVDW	3	1	8
KNKGFNCYFPIQGYGFQRTFGKSY	2	1	7
KNEKFNCYFPLYRYGFWPTIGLDF	1	1	8
KNEGFNCYDPLQSYGFQRTQGISW	5	1	6
KNEGFNCYYPILSYGFQTTVGIDW	3	1	8
KNTGFNCYHPLTRYGFQPTFGQGY	1	1	6
KNKGFNCYAPLLAYGFQTTMGKGF	1	1	8
KNEKFNCYAPLRSYGFQPTSGIDW	2	1	7
KNPGFNCYFPIRGYGFFTTVGVGF	1	1	8
KNKGFNCYCPLATYGFWPTGGDGW	1	1	8
KNEGFNCYNPLVGYGFWPTSGVDW	1	1	7
KNEGFNCYRPLSSYGFWRTMGDGY	3	1	6
KNTGFNCYSPIFAYGFQRTVGRGY	4	1	8
KNEGFNCYTPLITYGFFRTSGVGW	1	1	7
KNEGFNCYKPIAAYGFQRTSGGGW	3	1	8
KNGGFNCYVPIEHYGFWPTTGEGY	2	1	8
KNEGFNCYNPLIPYGFYRTDGVGY	1	1	6
KNGGFNCYRPLRSYGFQRTSGRGF	1	1	7
KNEGFNCYFPITSYGFQTTVGLGW	2	1	6
KNPGFNCYLPLDSYGFYPTVGGGF	2	1	7
KNEGFNCYSPLHAYGFQTTWGRNY	1	1	7
KNQKFNCYFPIVSYGFQPTRGRSW	1	1	8
KNRGFNCYYPLYSYGFQPTNGNDY	3	1	5
KNEGFNCYWPLGRYGFQPTQGRDW	4	1	7
KNEGFNCYFPLDKYGFYTTGGDGW	1	1	7
KNPGFNCYKPLISYGFQPTNGQSY	1	1	5
KNKQFNCYCPLVQYGFQPTNGKSY	1	1	7
KNEGFNCYMPIKTYGFQTTNGMNW	1	1	8
KNEGFNCYNPIANYGFQRTGGVGW	1	1	7
KNEKFNCYNPLHAYGFQPTVGVSY	1	1	6
KNRGFNCYFPIAAYGFWRTNGRSY	4	1	8
KNEKFNCYHPLKHYGFQTTTGINY	2	1	8
KNEGFNCYVPLVGYGFQTTYGQGW	3	1	7
KNKGFNCYTPLVHYGFQPTIGIGY	2	1	6
KNEGFNCYLPLHRYGFWRTMGLDY	4	1	8
KNEGFNCYGPLVHYGFWTTSGQGW	3	1	8
KNEGFNCYNPIARYGFWTTVGMGY	1	1	8
KNAGFNCYRPLRTYGFQPTYGRSF	2	1	8
KNTGFNCYSPLHSYGFWRTLGRGW	7	1	8
KNTGFNCYFPLVRYGFWPTSGMGY	4	1	6
KNPGFNCYVPLVPYGFWRTSGVGY	1	1	7
KNEGFNCYRPLCSYGFHPTIGESY	1	1	6
KNEGFNCYNPLSSYGFQPTYGRDY	6	1	5
KNAGFNCYAPLRHYGFQTTQGRGW	2	1	8
KNTGFNCYGPLGQYGFQRTFGEGY	1	1	7
KNRGFNCYYPLYSYGFQRTSGLGW	1	1	7
KNKGFNCYSPLFSYGFQPTAGIDY	1	1	6
KNRGFNCYNPIVNYGFQPTAGVSY	5	1	7
KNQGFNCYNPIVTYGFWPTGGMGY	1	1	8
KNQGFNCYNPLVKYGFQPTLGGGW	2	1	7
KNEGFNCYRPIRNYGFHPTAGGNY	1	1	8
KNTGFNCYGPLLRYGFQPTTGIDF	1	1	8
KNEGFNCYSPILAYGFWPTVGVGW	3	1	7
KNEGFNCYLPLCAYGFQRTFGVDY	4	1	6
KNQKFNCYGPLWSYGFQPTFGRGF	1	1	7
KNEGFNCYAPICSYGFQRTGGKDW	1	1	8
KNEGFNCYFPLWNYGFFRTSGVSW	2	1	7
KNEGFNCYIPIVGYGFQPTVGVDW	5	1	7
KNQGFNCYWPLFTYGFWRTSGKGY	2	1	8
KNEKFNCYFPLVNYGFQRTVGRGY	4	1	6
KNEGFNCYYPLARYGFWRTWGKDY	1	1	8
KNKGFNCYNPLLRYGFQRTDGRDY	1	1	8
KNEGFNCYCPIQAYGFQPTTGRGW	3	1	6
KNEGFNCYCPLYEYGFFTTSGMGY	1	1	7
KNRGFNCYVPLGRYGFWRTSGEGY	2	1	8
KNEGFNCYHPIGHYGFQTTPGKGW	1	1	8
KNKGFNCYSPLHRYGFQTTNGDGW	1	1	7
KNTGFNCYPPLGRYGFQPTVGVNW	3	1	7
KNEGFNCYYPLCSYGFQTTVGDSY	2	1	6
KNTQFNCYFPIASYGFQPTWGVGY	2	1	5
KNEGFNCYNPILAYGFYRTNGVGW	1	1	7
KNTGFNCYVPIKAYGFQRTTGMGY	1	1	8
KNEGFNCYCPLVDYGFWPTNGRGF	5	1	6
KNRGFNCYYPIHSYGFQPTVGEDF	1	1	8
KNRGFNCYNPLMRYGFQTTVGGGY	2	1	7
KNEGFNCYRPLRGYGFWPTWGVGW	4	1	6
KNKGFNCYYPLSAYGFWPTTGHGW	1	1	8
KNRKFNCYSPISTYGFQPTVGVDY	1	1	8
KNEGFNCYCPLFRYGFQPTFGRSF	1	1	7
KNEGFNCYYPLVKYGFYTTTGVSW	3	1	8
KNEGFNCYKPLRRYGFWRTGGRDY	1	1	8
KNRGFNCYYPLGKYGFQPTHGVDF	1	1	7
KNQQFNCYIPLVPYGFWRTSGVGY	2	1	8
KNKGFNCYWPIDAYGFQPTFGNDY	2	1	8
KNEGFNCYVPLLHYGFWPTMGQGW	2	1	7
KNGGFNCYFPLVPYGFQRTYGSDW	3	1	8
KNGKFNCYGPLFSYGFQPTFGIDY	4	1	7
KNGGFNCYLPIFRYGFFPTAGRGY	2	1	8
KNEGFNCYPPLRRYGFWTTIGEGW	2	1	8
KNEGFNCYIPLAQYGFWRTNGISW	2	1	8
KNQGFNCYPPLVNYGFQPTIGRDF	1	1	8
KNQGFNCYSPLGNYGFQTTSGLGY	3	1	7
KNEGFNCYLPLVGYGFQRTMGVSY	1	1	6
KNQGFNCYSPIGNYGFQTTNGLGY	1	1	7
KNAKFNCYYPLRSYGFHRTAGVGY	1	1	7
KNKGFNCYYPLEGYGFQRTYGKDY	1	1	8
KNGGFNCYEPIRSYGFQPTFGEGW	2	1	7
KNQGFNCYSPIGNYGFQTTSGLGY	1	1	8
KNAGFNCYCPLARYGFQPTSGVGW	2	1	6
KNEGFNCYDPLVHYGFWPTGGQGF	1	1	7
KNEGFNCYLPLVNYGFQTTVGRGW	1	1	7
KNQGFNCYFPIVSYGFQTTNGNGY	2	1	5
KNQGFNCYNPLFRYGFQRTNGGGW	2	1	7
KNKGFNCYFPLEAYGFQRTSGSGW	5	1	7
KNQGFNCYSPLQKYGFQRTFGMGF	2	1	7
KNEQFNCYHPLIGYGFFPTVGKDY	1	1	8
KNQGFNCYLPLGSYGFWPTSGRGF	1	1	7
KNEGFNCYLPLVPYGFFTTFGIGY	1	1	7
KNEGFNCYNPLKTYGFWPTSGQGF	2	1	7
KNRQFNCYDPLFSYGFQPTSGKGF	1	1	7
KNRGFNCYAPLISYGFQPTMGKNY	1	1	6
KNEGFNCYTPLLSYGFWRTSGRSY	1	1	7
KNQGFNCYCPLARYGFQPTYGRNY	1	1	7
KNGGFNCYYPLANYGFQTTVGVGW	1	1	7
KNTGFNCYHPLTGYGFWPTVGLNY	3	1	8
KNKGFNCYMPIISYGFFPTFGKGW	1	1	8
KNRGFNCYVPLGTYGFWPTLGVGY	1	1	6
KNPGFNCYRPISRYGFQPTFGEGW	6	1	8
KNPGFNCYHPLWSYGFQPTVGGDY	1	1	6
KNEGFNCYRPLKSYGFFRTSGLSY	3	1	7
KNQGFNCYNPLASYGFWRTMGVGF	6	1	7
KNRGFNCYVPLVAYGFFPTLGRGW	1	1	8
KNTGFNCYVPLTNYGFQPTVGQDF	2	1	8
KNEGFNCYAPLWPYGFQPTVGGDW	2	1	7
KNKGFNCYDPIHRYGFWPTAGVGY	2	1	7
KNEGFNCYVPISRYGFWPTSGVNF	2	1	8
KNRGFNCYVPLKRYGFQRTNGVSW	1	1	7
KNQGFNCYHPLANYGFQRTYGRGY	1	1	7
KNTGFNCYFPLIRYGFFPTNGVDW	1	1	6
KNQGFNCYSPLINYGFQPTRGRSF	1	1	8
KNKGFNCYFPIIAYGFWPTIGKGW	1	1	8
KNGGFNCYWPLRSYGFQRTVGVGW	1	1	6
KNTKFNCYWPLRNYGFQRTYGIGY	1	1	8
KNEQFNCYGPLSPYGFQPTSGLGW	2	1	7
KNTGFNCYLPLTPYGFQPTSGVGW	1	1	6
KNTGFNCYYPLEHYGFWPTSGQGF	3	1	8
KNQGFNCYLPLVSYGFQRTAGVSW	1	1	7
KNRKFNCYVPLVAYGFQRTWGMGY	1	1	8
KNTGFNCYLPLTHYGFQPTSGVGW	1	1	6
KNPGFNCYAPLIAYGFQRTWGVSF	7	1	8
KNEGFNCYWPLAQYGFQPTMGISW	1	1	7
KNEGFNCYHPLCSYGFFRTSGVSY	1	1	6
KNEQFNCYGPLSPYGFQPTSGIGW	1	1	7
KNEGFNCYFPLISYGFWPTVGKNW	1	1	6
KNEGFNCYWPLAQYGFQPTMGISF	3	1	7
KNTGFNCYTPLDRYGFQPTTGEGY	3	1	6
KNAGFNCYVPLVRYGFWRTAGVGF	2	1	8
KNEGFNCYFPITSYGFQRTSGKGW	1	1	6
KNEGFNCYGPLAAYGFWTTEGLGF	2	1	8
KNRGFNCYKPLWTYGFQPTSGLGF	2	1	7
KNEGFNCYRPLAGYGFWRTVGLGW	1	1	8
KNRGFNCYIPLVPYGFWRTSGVDY	3	1	8
KNPGFNCYPPLQRYGFFRTGGSGY	2	1	7
KNAGFNCYYPLQRYGFQRTVGGGW	2	1	7
KNAGFNCYFPLTRYGFYTTSGRDY	2	1	8
KNTGFNCYYPLRGYGFWPTWGGSY	1	1	8
KNEGFNCYGPLGSYGFQRTWGRNY	1	1	6
KNAGFNCYFPIINYGFWTTAGVGF	5	1	8
KNEGFNCYYPLFNYGFQPTFGGGW	1	1	6
KNEGFNCYFPIHAYGFFPTGGRGF	3	1	7
KNTGFNCYTPIAQYGFQPTAGVSF	1	1	8
KNKGFNCYSPLKHYGFQPTIGVGF	2	1	6
KNEGFNCYKPLSRYGFQRTEGRGW	2	1	7
KNPGFNCYYPLHSYGFQTTAGLGY	1	1	6
KNAKFNCYYPLSTYGFFPTNGVNW	2	1	8
KNRGFNCYRPLVPYGFQPTNGGDW	5	1	7
KNKGFNCYPPLGHYGFWPTNGRDW	2	1	8
KNEGFNCYVPLQQYGFWPTGGIDW	7	1	7
KNEGFNCYFPIHTYGFLTTGGRGY	1	1	7
KNEGFNCYCPLVAYGFQTTWGNDF	1	1	8
KNKQFNCYRPLFSYGFQPTTGKDW	1	1	8
KNTGFNCYGPLVRYGFWPTFGVDW	2	1	8
KNEGFNCYHPLVGYGFWRTSGVNW	3	1	8
KNRGFNCYCPLFRYGFQRTNGVDF	2	1	7
KNKGFNCYFPIMAYGFYPTVGNGW	4	1	8
KNPGFNCYHPIVSYGFFPTEGLGF	3	1	8
KNRGFNCYVPLVPYGFQPTFGIGW	3	1	7
KNPGFNCYRPIVRYGFQPTAGLGW	1	1	8
KNEGFNCYAPIASYGFHRTVGRSY	1	1	8
KNKGFNCYEPLQGYGFWPTVGIGY	2	1	6
KNEGFNCYRPLRHYGFWPTSGKDW	1	1	8
KNRGFNCYFPILNYGFQPTVGNDW	3	1	8
KNKGFNCYFPLWRYGFWRTAGRGW	2	1	8
KNAGFNCYCPIRRYGFQPTFGEGY	4	1	7
KNEGFNCYVPLRPYGFWPTLGVGW	2	1	6
KNKGFNCYVPIASYGFQPTTGNSY	2	1	7
KNQGFNCYTPIDSYGFQPTVGIGW	2	1	7
KNEGFNCYSPLSRYGFYRTLGRDY	1	1	8
KNEGFNCYAPIKRYGFQPTNGLSW	1	1	7
KNQGFNCYQPICPYGFWPTNGRGF	1	1	8
KNEGFNCYLPLKNYGFQPTFGQNW	1	1	7
KNAGFNCYSPLISYGFQPTTGGDW	1	1	7
KNAGFNCYRPLERYGFQPTVGEGF	4	1	7
KNKGFNCYEPLVNYGFQPTWGISW	5	1	8
KNEGFNCYCPIASYGFWRTGGRGF	4	1	8
KNKKFNCYQPLASYGFYRTVGLGY	1	1	8
KNRGFNCYGPLAHYGFQPTAGLGW	1	1	7
KNEGFNCYTPLFRYGFFPTAGVNF	1	1	7
KNTGFNCYMPLVSYGFWRTGGLGF	3	1	8
KNAGFNCYCPLAKYGFQRTAGVGF	1	1	7
KNRGFNCYFPIGNYGFQPTVGIDF	1	1	8
KNEGFNCYNPLYKYGFWRTVGVGF	2	1	7
KNRGFNCYEPLAHYGFQRTGGKGY	5	1	7
KNPGFNCYVPLSSYGFFTTNGKDY	1	1	7
KNRQFNCYSPLQAYGFQRTVGHNY	1	1	8
KNPGFNCYGPLVNYGFFPTVGVSF	1	1	8
KNKGFNCYGPLRSYGFQRTDGKGW	1	1	7
KNPGFNCYRPLRQYGFQTTNGRGW	2	1	7
KNGGFNCYFPLQTYGFWPTAGMSW	1	1	7
KNQGFNCYAPIASYGFQRTWGVDW	2	1	8
KNEGFNCYGPLSRYGFYRTTGVGW	1	1	7
KNQGFNCYFPLMKYGFWPTQGGNW	1	1	8
KNAGFNCYCPLTSYGFHRTSGVGW	1	1	7
KNRGFNCYNPLISYGFQPTFGHGY	1	1	5
KNKGFNCYSPLGNYGFWPTTGVSW	1	1	8
KNPGFNCYRPLSAYGFQPTFGLDF	1	1	8
KNGGFNCYYPLYGYGFQPTNGIDW	1	1	7
KNEGFNCYSPILPYGFQPTSGNDW	3	1	8
KNEGFNCYPPIMGYGFWPTVGQGF	1	1	8
KNEGFNCYDPLVDYGFQRTAGSDY	1	1	7
KNTGFNCYKPIVSYGFQPTVGRNF	1	1	8
KNTGFNCYFPLRGYGFQTTFGQGF	3	1	7
KNEGFNCYFPLGRYGFWRTVGVGY	3	1	5
KNGGFNCYCPLVPYGFWPTAGVNW	1	1	8
KNGGFNCYNPLARYGFYTTSGVGW	3	1	8
KNRGFNCYLPLYSYGFQPTFGMGW	3	1	6
KNEGFNCYLPLMHYGFYPTGGVNW	2	1	7
KNEGFNCYNPILEYGFQRTAGKGW	2	1	8
KNAGFNCYGPLSQYGFFTTGGKGY	1	1	8
KNRGFNCYTPLYRYGFQPTSGLDW	1	1	8
KNKGFNCYSPLKGYGFQPTTGVDW	3	1	7
KNEGFNCYRPLANYGFQPTGGMGW	2	1	6
KNKGFNCYSPLCRYGFWPTVGVDY	3	1	7
KNRGFNCYHPLVHYGFWPTSGRGW	4	1	8
KNEGFNCYAPIVTYGFYRTVGVGW	1	1	8
KNKKFNCYFPLGQYGFWRTNGQGW	3	1	8
KNEGFNCYEPLVKYGFWTTMGVDF	1	1	8
KNTGFNCYYPLFNYGFQPTYGGGF	3	1	7
KNEGFNCYAPLTNYGFWRTVGRGW	1	1	8
KNEQFNCYHPIKSYGFQPTAGLGY	2	1	6
KNEGFNCYSPLVNYGFWTTVGENY	1	1	8
KNEGFNCYQPIFNYGFQTTFGDNY	1	1	8
KNRGFNCYEPLRRYGFQPTTGRNY	1	1	7
KNAGFNCYFPLRTYGFWPTSGRGY	2	1	6
KNEGFNCYDPLAGYGFQRTYGVGW	1	1	6
KNEGFNCYVPISRYGFWPTAGGDY	1	1	8
KNEGFNCYFPLINYGFHPTYGRGF	1	1	6
KNEGFNCYAPIREYGFFPTNGVGY	2	1	5
KNRGFNCYSPIMTYGFQPTYGQGW	3	1	8
KNKGFNCYCPLFTYGFQPTAGRGY	2	1	6
KNRGFNCYTPLIQYGFQPTAGVGW	1	1	6
KNEGFNCYAPLMTYGFQRTSGRGF	2	1	7
KNTGFNCYRPLIRYGFQRTSGVGY	1	1	6
KNEGFNCYWPLFHYGFWPTYGRDW	4	1	8
KNTGFNCYFPIAHYGFQRTAGRGY	3	1	7
KNEGFNCYAPILGYGFQPTMGVDY	2	1	6
KNKGFNCYRPLQKYGFYPTSGGGW	2	1	7
KNTGFNCYIPIVRYGFQPTFGRNY	2	1	8
KNAGFNCYCPLLSYGFQPTYGIGW	2	1	6
KNKGFNCYLPLGKYGFFTTNGVDF	1	1	8
KNEGFNCYIPLVSYGFQPTTGHGW	3	1	5
KNEGFNCYYPLMHYGFQPTFGSSW	2	1	7
KNEGFNCYHPLGRYGFQRTGGVGW	3	1	6
KNTGFNCYFPIHPYGFWPTLGMGW	2	1	8
KNEGFNCYKPIMSYGFWRTNGRNW	2	1	8
KNEGFNCYIPIVSYGFQPTTGHGW	1	1	6
KNRGFNCYLPIVRYGFHRTNGHGY	1	1	8
KNEGFNCYFPLMRYGFQRTSGVSY	6	1	5
KNGGFNCYAPLSSYGFQPTYGEDW	2	1	7
KNEGFNCYSPLRPYGFWPTAGINW	1	1	8
KNAQFNCYFPLTHYGFWPTNGHGY	1	1	6
KNAGFNCYYPLAHYGFHPTNGMDW	1	1	8
KNQGFNCYSPLYSYGFQRTSGVGY	1	1	5
KNEGFNCYPPLSPYGFWPTSGIDW	1	1	8
KNQGFNCYYPLRPYGFQPTMGDSY	1	1	7
KNEQFNCYSPIRSYGFQRTVGIGW	2	1	8
KNQGFNCYFPIQAYGFQRTMGKDW	2	1	8
KNEGFNCYNPLAGYGFQRTWGVSW	1	1	7
KNEGFNCYFPLVDYGFWPTGGGDW	2	1	7
KNEGFNCYMPLMKYGFQRTNGMDW	4	1	7
KNKGFNCYVPLAHYGFQRTVGVDW	1	1	8
KNRGFNCYSPIVSYGFFPTVGVGW	2	1	7
KNEGFNCYNPLCEYGFWRTTGMGF	1	1	8
KNAGFNCYFPITAYGFHPTTGGGW	3	1	8
KNEGFNCYNPIRAYGFFRTGGRGY	2	1	8
KNRGFNCYCPLVGYGFQTTMGRNY	1	1	8
KNTGFNCYFPIRSYGFQRTVGISY	1	1	7
KNEGFNCYSPLVNYGFQPTWGRSW	2	1	7
KNAKFNCYPPLQGYGFQRTNGRGW	1	1	7
KNEGFNCYNPLCKYGFWRTKGKSY	1	1	8
KNGGFNCYQPLNRYGFQPTVGEGF	1	1	7
KNEGFNCYFPLGEYGFWPTTGEDF	5	1	7
KNAGFNCYFPIMRYGFWPTAGVNY	1	1	7
KNRGFNCYRPIVSYGFFRTTGVSY	1	1	8
KNEGFNCYFPLHQYGFWRTTGRNW	1	1	8
KNRGFNCYSPIRNYGFQPTWGRGW	2	1	8
KNGGFNCYEPLHSYGFWTTSGEGW	2	1	8
KNEGFNCYDPLSHYGFFPTMGRGF	4	1	7
KNPGFNCYFPLGAYGFFPTQGENW	1	1	8
KNEKFNCYWPLYPYGFFPTVGQGY	1	1	7
KNTGFNCYNPLAQYGFFRTVGGGY	2	1	8
KNEGFNCYPPLYGYGFQTTHGRDY	2	1	7
KNAKFNCYFPLGNYGFWPTVGGGF	1	1	8
KNPQFNCYFPLASYGFQTTSGVGF	1	1	6
KNEGFNCYFPIVGYGFFPTSGRGF	2	1	7
KNRGFNCYSPLGKYGFQRTAGMGY	1	1	7
KNEKFNCYCPLVSYGFQPTFGKDF	1	1	7
KNEGFNCYSPLRHYGFQPTVGLGW	2	1	6
KNKGFNCYWPLGRYGFWPTFGKNY	1	1	8
KNRGFNCYCPLRSYGFWTTVGVGY	1	1	6
KNEGFNCYCPLAKYGFQRTTGHSW	1	1	8
KNKGFNCYHPIRAYGFQPTWGLGY	1	1	7
KNEGFNCYTPLFAYGFYRTAGDGY	1	1	7
KNRGFNCYGPLLSYGFQRTSGIGY	1	1	6
KNTGFNCYMPIVAYGFQPTWGVSW	5	1	8
KNTGFNCYRPLYSYGFQTTIGQDW	3	1	8
KNPGFNCYEPLVSYGFQRTYGIGW	1	1	7
KNTGFNCYFPLVNYGFWPTWGRDW	4	1	8
KNQGFNCYFPLVKYGFQRTWGRDY	1	1	7
KNRGFNCYEPITTYGFHPTSGVDY	1	1	8
KNTGFNCYYPLSNYGFQRTGGIGW	1	1	8
KNTGFNCYLPLLKYGFYPTAGVGY	1	1	6
KNTGFNCYAPLHAYGFQRTFGSGY	1	1	7
KNTGFNCYVPLSRYGFQPTSGIGW	1	1	7
KNPGFNCYKPLERYGFQRTAGVGF	1	1	7
KNGGFNCYWPLFHYGFQPTQGENF	2	1	8
KNGGFNCYFPIVGYGFFPTIGVNY	2	1	7
KNKGFNCYFPLGSYGFQPTWGEDW	1	1	6
KNGGFNCYFPLAGYGFQRTWGGGY	4	1	6
KNEGFNCYFPLFAYGFQRTFGNDF	1	1	7
KNKGFNCYYPLGKYGFWRTLGRGY	1	1	8
KNAGFNCYYPLVNYGFQRTVGVSY	1	1	7
KNKGFNCYFPLIRYGFFRTMGLGF	3	1	8
KNGGFNCYFPLAGYGFQRTWGEGY	1	1	6
KNEGFNCYWPIVEYGFWPTGGDNY	1	1	8
KNQGFNCYGPLLNYGFQPTYGVSW	2	1	7
KNAGFNCYMPIESYGFQPTFGVNW	1	1	7
KNEGFNCYKPLDDYGFQPTAGRGW	1	1	6
KNPGFNCYTPIVPYGFQPTFGKGY	1	1	7
KNKGFNCYVPLCAYGFQPTWGMGY	3	1	6
KNEGFNCYNPIVNYGFQRTAGSGY	2	1	7
KNKGFNCYWPIYSYGFQPTTGQGF	2	1	7
KNAGFNCYFPIYSYGFQRTMGRGW	1	1	7
KNAGFNCYRPLFPYGFQPTAGENW	4	1	8
KNEGFNCYAPLITYGFQPTTGVGW	1	1	5
KNEGFNCYFPIRGYGFYPTLGSGW	1	1	7
KNEGFNCYVPLVNYGFQRTQGIGY	10	1	6
KNRGFNCYCPIVSYGFQPTSGRDY	3	1	7
KNEGFNCYVPIARYGFQRTVGVSW	4	1	8
KNAGFNCYFPIRGYGFYPTLGSGW	2	1	8
KNRGFNCYLPLYSYGFWPTGGEDY	4	1	7
KNKGFNCYSPIMHYGFQPTYGQGW	1	1	8
KNEQFNCYVPLVGYGFQPTMGENF	1	1	8
KNEGFNCYFPLVDYGFQRTTGVGW	1	1	5
KNGGFNCYNPLNTYGFQRTFGLGW	1	1	8
KNEGFNCYYPIAGYGFQPTNGESF	1	1	7
KNQQFNCYCPLVHYGFWPTNGESY	1	1	8
KNAGFNCYLPLRSYGFWPTSGRDY	2	1	7
KNQGFNCYCPLHRYGFQPTNGVSW	7	1	6
KNPGFNCYSPLCAYGFQRTFGVSW	2	1	8
KNRQFNCYQPLVSYGFHPTLGRSY	1	1	8
KNKGFNCYAPLGNYGFQRTYGVGW	4	1	7
KNGGFNCYNPLIRYGFQRTMGIGY	1	1	7
KNRGFNCYGPIERYGFFPTNGVGW	2	1	7
KNRGFNCYQPIVGYGFQPTAGDNY	1	1	8
KNPGFNCYVPIQPYGFWPTTGVGY	1	1	6
KNEGFNCYSPLGDYGFQTTHGRDW	1	1	8
KNRGFNCYVPIARYGFQPTGGIGW	1	1	8
KNEGFNCYWPLSRYGFQTTVGMGF	2	1	7
KNEQFNCYAPIVTYGFQRTNGMNY	2	1	8
KNRGFNCYRPLAGYGFQPTVGLDW	2	1	8
KNEGFNCYSPLVNYGFYRTGGESY	3	1	8
KNKGFNCYEPLVHYGFQTTKGLDY	1	1	8
KNEKFNCYNPLFHYGFQPTFGRGF	2	1	7
KNGGFNCYSPLGAYGFWRTAGVGY	1	1	7
KNKGFNCYAPLCSYGFQPTQGISW	1	1	7
KNGGFNCYAPLVPYGFQRTNGRGW	2	1	7
KNPGFNCYIPLVSYGFWPTAGLGF	5	1	7
KNAGFNCYSPLAQYGFYPTVGKGY	3	1	7
KNGKFNCYHPLQTYGFQPTAGLGW	1	1	7
KNRGFNCYYPLLTYGFQRTMGLDY	2	1	8
KNKGFNCYVPLVPYGFWRTVGVGW	2	1	8
KNKGFNCYTPIIPYGFQPTMGNGY	5	1	7
KNRGFNCYSPLADYGFFPTVGQDY	2	1	8
KNRQFNCYDPLYSYGFQPTSGVDY	1	1	6
KNEQFNCYDPLVKYGFQPTFGSDW	1	1	8
KNKGFNCYIPLGSYGFQTTDGRDY	1	1	7
KNAGFNCYLPLCSYGFQRTFGQGW	1	1	7
KNQGFNCYGPLTAYGFWPTSGRGW	3	1	8
KNEGFNCYVPLLSYGFWPTVGVNF	1	1	6
KNQGFNCYPPLLNYGFQTTNGRGF	4	1	7
KNKGFNCYWPLLAYGFQRTNGENY	1	1	7
KNEKFNCYEPLAAYGFYTTNGVDF	2	1	8
KNPGFNCYFPIVTYGFQPTNGVSF	7	1	6
KNKGFNCYLPLKHYGFHTTNGKGY	1	1	7
KNEQFNCYDPLRKYGFQTTVGEGW	2	1	8
KNRGFNCYTPLKHYGFWPTMGKGY	1	1	7
KNPGFNCYSPLNSYGFQRTTGKSW	1	1	8
KNRGFNCYFPLVHYGFYPTFGRSY	2	1	7
KNTGFNCYFPLGAYGFFRTVGVGY	2	1	6
KNAGFNCYCPLQGYGFQRTFGQGY	1	1	6
KNQGFNCYWPLLAYGFQRTNGENY	1	1	7
KNEGFNCYDPIHSYGFQTTAGRGW	3	1	7
KNAKFNCYTPLYHYGFWPTVGRGY	3	1	8
KNEGFNCYVPIVQYGFQPTHGQGW	1	1	7
KNRGFNCYVPLFPYGFQPTSGRDW	2	1	8
KNKGFNCYSPLGNYGFQPTVGDGW	1	1	7
KNEGFNCYMPLLNYGFFRTSGVGW	1	1	7
KNKGFNCYFPLANYGFQRTNGGGF	1	1	6
KNAGFNCYDPLEPYGFWPTAGRDY	1	1	8
KNKGFNCYLPIRAYGFQPTYGVGW	1	1	7
KNEGFNCYPPLGRYGFQRTNGEDW	1	1	7
KNTGFNCYGPLRAYGFWRTSGVGY	1	1	7
KNAGFNCYFPLSTYGFYPTAGRGW	1	1	7
KNEGFNCYCPLASYGFWRTMGVDW	1	1	7
KNTGFNCYSPIQAYGFQRTNGIGW	1	1	7
KNRGFNCYFPLIAYGFWPTIGRDY	1	1	7
KNEGFNCYSPLFSYGFQRTFGLGF	1	1	6
KNAGFNCYAPILRYGFHPTVGKGY	1	1	8
KNRGFNCYPPLGNYGFQRTAGLGW	1	1	8
KNGGFNCYCPLQAYGFQPTNGEGY	3	1	4
KNRGFNCYSPIQTYGFQRTNGKGW	1	1	7
KNRGFNCYFPLIAYGFWPTIGRNY	1	1	7
KNEGFNCYKPLRNYGFQPTTGQSW	1	1	7
KNAGFNCYRPLGEYGFWPTNGDGY	3	1	6
KNRGFNCYFPLLRYGFQRTSGEGF	2	1	7
KNGQFNCYNPLARYGFQTTMGRGY	2	1	8
KNGGFNCYGPLARYGFYPTAGVNW	1	1	8
KNAGFNCYVPLYSYGFQRTVGVGY	1	1	5
KNQQFNCYNPLGSYGFQTTNGRGW	1	1	7
KNTGFNCYGPLSSYGFWTTIGVNW	1	1	8
KNEGFNCYNPLYSYGFWTTVGKGW	1	1	7
KNPGFNCYVPLCNYGFQRTMGVSY	2	1	7
KNTGFNCYMPLATYGFWRTGGVGY	3	1	7
KNEGFNCYKPIEHYGFQPTMGKGW	3	1	7
KNEGFNCYDPLMAYGFQPTGGRGW	2	1	6
KNEGFNCYYPLVRYGFQTTSGHGY	2	1	6
KNPGFNCYCPLYAYGFWPTYGKGW	5	1	8
KNTGFNCYTPIDAYGFQPTWGVDY	1	1	7
KNGGFNCYFPLGRYGFYRTTGVNF	1	1	8
KNAGFNCYGPLARYGFYTTVGVGF	4	1	8
KNRGFNCYVPLYTYGFQPTNGMSW	4	1	7
KNQGFNCYDPIFRYGFQPTFGVGF	1	1	7
KNQGFNCYYPLASYGFLTTDGIGF	1	1	8
KNEGFNCYYPISGYGFQRTQGLGY	3	1	7
KNTQFNCYHPLVSYGFWTTLGLGY	2	1	8
KNRGFNCYSPLYRYGFQPTMGMDF	2	1	8
KNEGFNCYRPLVRYGFQRTGGKSW	3	1	8
KNQGFNCYDPISRYGFQTTNGVGF	2	1	7
KNGGFNCYLPLKSYGFQPTWGRNF	1	1	7
KNKGFNCYFPISSYGFWRTRGQGW	1	1	8
KNQGFNCYYPLYSYGFQRTVGRSY	2	1	7
KNEGFNCYPPIMEYGFWPTSGIGY	1	1	7
KNEGFNCYFPICRYGFQPTTGRGY	2	1	5
KNKGFNCYTPLLNYGFQPTAGVGW	1	1	6
KNRGFNCYDPIVSYGFQRTTGESY	1	1	8
KNEGFNCYWPLASYGFWPTQGVGF	2	1	5
KNQGFNCYAPLVHYGFWPTNGGNF	1	1	8
KNAGFNCYVPLCSYGFQRTVGLSW	3	1	8
KNPGFNCYVPICGYGFQPTTGLNY	7	1	8
KNRGFNCYFPLSTYGFQPTVGQSW	1	1	7
KNTGFNCYVPIGAYGFQPTVGVSW	1	1	8
KNTGFNCYVPLLNYGFQPTNGRDY	1	1	6
KNAGFNCYYPIGNYGFQRTNGVGW	2	1	7
KNKGFNCYKPLRGYGFQRTVGLGY	2	1	7
KNEKFNCYWPLMRYGFWPTTGLGY	1	1	7
KNEGFNCYAPLRGYGFQRTVGEGY	1	1	6
KNQGFNCYFPLQRYGFQRTVGRSY	2	1	6
KNEGFNCYAPIRGYGFQRTVGEGY	1	1	7
KNKGFNCYYPIDGYGFQPTWGEGF	1	1	8
KNQGFNCYLPIEGYGFQPTWGRGW	5	1	8
KNEGFNCYWPLCNYGFWPTFGVGF	1	1	6
KNGGFNCYFPLHSYGFQPTWGRNF	1	1	6
KNKGFNCYMPLWSYGFHPTVGVGF	2	1	6
KNEGFNCYTPLMGYGFWPTVGRGW	2	1	7
KNGGFNCYTPLYHYGFQRTNGRSW	1	1	8
KNEGFNCYRPLFSYGFQTTWGKGY	1	1	5
KNGKFNCYAPLASYGFWPTSGRSY	1	1	8
KNTGFNCYTPIGAYGFQPTYGLGY	1	1	7
KNEKFNCYAPLVPYGFFPTNGIGY	1	1	6
KNEGFNCYRPLFSYGFQPTGGKGY	1	1	4
KNRGFNCYNPLYGYGFQRTTGEGY	1	1	7
KNEGFNCYYPIASYGFHRTAGVDY	1	1	7
KNKGFNCYEPLAEYGFQRTWGEGW	2	1	8
KNKGFNCYYPLQPYGFQPTIGKSY	1	1	6
KNGGFNCYTPLWNYGFQPTTGINW	1	1	8
KNGKFNCYYPLQSYGFHRTQGRGY	1	1	7
KNAGFNCYTPLRAYGFQRTVGLGW	1	1	8
KNTGFNCYWPIANYGFQRTNGLSY	1	1	8
KNKKFNCYFPLVQYGFWPTNGDSW	1	1	8
KNQGFNCYGPLVSYGFWPTGGVGY	1	1	5
KNRGFNCYFPLGHYGFWRTVGDGY	1	1	7
KNEQFNCYSPIADYGFQPTFGDGY	1	1	7
KNGGFNCYFPLWPYGFQTTFGKSW	2	1	8
KNQGFNCYYPLVPYGFWTTVGVGY	1	1	7
KNEGFNCYWPLYSYGFWRTQGKGW	1	1	7
KNAGFNCYAPIYRYGFFPTVGRGY	5	1	8
KNPGFNCYRPLSTYGFWPTSGVGW	3	1	7
KNKGFNCYFPIMNYGFQRTSGKGY	2	1	7
KNKGFNCYFPIMNYGFQRTSGKDY	1	1	8
KNRGFNCYAPLAQYGFWRTGGVSY	1	1	8
KNKGFNCYLPLGSYGFWRTMGSGY	1	1	7
KNRGFNCYVPLKRYGFYPTNGLSW	2	1	8
KNRQFNCYFPLVKYGFFPTTGGGY	4	1	7
KNEGFNCYIPLIPYGFHRTVGRGY	1	1	7
KNEGFNCYHPILGYGFQPTFGVSW	2	1	7
KNRGFNCYLPISQYGFQRTVGLGY	1	1	8
KNEGFNCYMPIVAYGFQRTSGMGF	2	1	8
KNAGFNCYQPLEPYGFWPTTGLGY	5	1	7
KNPGFNCYVPLFPYGFQRTAGMGY	2	1	7
KNAGFNCYNPLESYGFWPTLGVSW	1	1	7
KNEKFNCYGPLVEYGFQPTVGEGF	2	1	7
KNEGFNCYSPIWNYGFWPTIGEGW	1	1	8
KNEGFNCYAPLDGYGFHPTFGLGW	1	1	7
KNRGFNCYYPINAYGFQPTAGVNW	1	1	8
KNKGFNCYHPLAGYGFQRTMGRNY	1	1	8
KNAGFNCYVPIAPYGFQPTVGVSW	1	1	8
KNRGFNCYRPLFKYGFWTTAGVDY	1	1	8
KNKQFNCYFPLGRYGFWPTNGNGY	2	1	6
KNEGFNCYFPIYSYGFYRTVGDNY	1	1	7
KNTGFNCYPPLGRYGFQTTFGIDY	4	1	8
KNEGFNCYWPIARYGFQRTRGQGF	1	1	8
KNEGFNCYIPIISYGFHTTAGVDF	1	1	8
KNPGFNCYCPIVAYGFQPTMGEGY	3	1	7
KNEGFNCYSPLCAYGFWPTAGSSW	2	1	8
KNEGFNCYHPLQSYGFQRTNGGDY	1	1	4
KNEGFNCYGPLSPYGFQPTLGRGW	3	1	6
KNEQFNCYAPIVRYGFQPTVGRGY	1	1	7
KNRGFNCYVPLGRYGFQPTMGRSW	2	1	8
KNRGFNCYLPLISYGFWPTVGKGF	1	1	7
KNEGFNCYHPLQSYGFQRTNGGGY	1	1	3
KNRKFNCYEPLVNYGFQTTTGEGY	1	1	8
KNQQFNCYSPIRTYGFFPTNGVGW	4	1	8
KNEGFNCYCPLENYGFHRTSGVGW	2	1	7
KNRKFNCYHPLVSYGFQPTFGNSY	1	1	7
KNTGFNCYDPLSAYGFQRTSGRGW	1	1	8
KNKGFNCYDPIMSYGFQRTSGKNY	2	1	8
KNRQFNCYFPLVGYGFQPTVGLGF	5	1	7
KNPGFNCYVPIRSYGFQRTVGVSW	1	1	8
KNAGFNCYNPLGGYGFQRTNGLGY	1	1	6
KNRQFNCYCPLVSYGFQPTVGHNW	2	1	8
KNQGFNCYRPLVPYGFHRTNGLGF	3	1	8
KNTGFNCYAPLSNYGFLPTGGLGY	1	1	7
KNPGFNCYFPLFGYGFYPTNGVGF	2	1	5
KNRKFNCYRPIYGYGFQPTFGRGY	5	1	8
KNGGFNCYAPLTAYGFFPTVGDGF	3	1	8
KNPGFNCYVPIFSYGFQTTLGKGW	1	1	8
KNGGFNCYRPIMPYGFWPTSGEGY	7	1	8
KNAGFNCYNPLGGYGFQRTNGLDW	1	1	8
KNEGFNCYNPIVHYGFQRTWGVDW	2	1	8
KNGGFNCYDPIQRYGFWPTQGVDY	2	1	7
KNKKFNCYIPLARYGFQRTNGVDY	1	1	7
KNEGFNCYRPICPYGFYPTVGVGW	1	1	7
KNEGFNCYDPIARYGFQRTFGVSW	3	1	8
KNEGFNCYCPLAHYGFQRTNGRDW	1	1	7
KNEGFNCYSPLSRYGFFPTNGGSW	2	1	7
KNEGFNCYSPIRHYGFQPTIGRGF	1	1	7
KNEGFNCYMPLMTYGFWRTSGLGW	1	1	8
KNEGFNCYRPLVKYGFYTTVGDGY	2	1	7
KNRGFNCYAPLVSYGFQPTYGRDF	1	1	7
KNTGFNCYPPIRSYGFWPTFGVGF	2	1	7
KNTGFNCYRPLHKYGFQRTMGKGY	1	1	7
KNEGFNCYFPIQGYGFQRTFGRDF	6	1	7
KNTGFNCYCPLLRYGFYPTGGMSY	1	1	8
KNQGFNCYKPLFHYGFQPTVGVNW	1	1	7
KNGGFNCYFPLGTYGFQRTYGVDY	3	1	6
KNGGFNCYEPLAAYGFQPTSGSGW	2	1	7
KNRGFNCYVPIVSYGFYPTMGIGF	3	1	8
KNEGFNCYGPLYPYGFWRTSGSGY	1	1	7
KNPGFNCYNPLIRYGFQPTVGVNF	4	1	7
KNRGFNCYYPIRGYGFFPTNGEGY	5	1	7
KNTGFNCYSPLYSYGFLPTVGVNF	2	1	7
KNKGFNCYNPLVSYGFFTTNGRGF	1	1	7
KNKGFNCYYPIYSYGFQRTVGLSY	1	1	8
KNTGFNCYFPICSYGFYPTNGVSW	2	1	6
KNQGFNCYFPIATYGFQTTNGDGY	2	1	6
KNQGFNCYVPLVNYGFQRTLGLGW	2	1	8
KNGQFNCYAPLVPYGFFPTTGGGY	2	1	8
KNTGFNCYFPLGRYGFQRTIGKDY	2	1	7
KNEGFNCYDPLVPYGFQRTNGVGF	1	1	5
KNGGFNCYYPLIEYGFWPTMGEGY	2	1	7
KNEGFNCYCPLERYGFQPTTGGDW	3	1	7
KNPGFNCYVPLQRYGFQRTWGEGF	2	1	7
KNRGFNCYYPLMHYGFQRTTGSDY	1	1	8
KNKGFNCYFPLYAYGFWTTSGRDY	1	1	8
KNQGFNCYHPIAHYGFQRTNGVNW	4	1	8
KNQQFNCYFPIASYGFFTTGGVGW	1	1	8
KNKGFNCYDPLVDYGFQPTVGVNY	5	1	6
KNGGFNCYYPLSEYGFWTTMGEGY	1	1	8
KNGGFNCYTPLVSYGFHPTNGGDF	1	1	7
KNEGFNCYDPLVGYGFQPTFGVNF	1	1	6
KNPGFNCYVPIQRYGFQRTWGEGF	1	1	8
KNQGFNCYLPLASYGFYPTAGVNW	1	1	7
KNEGFNCYFPIFAYGFQPTVGRGW	2	1	6
KNKGFNCYLPLFAYGFWPTLGVGY	1	1	6
KNTGFNCYVPLGKYGFWPTIGSNY	3	1	8
KNKGFNCYWPLLPYGFQPTFGKSY	4	1	7
KNQGFNCYIPLVAYGFQPTFGRDW	1	1	8
KNEGFNCYYPIFRYGFQRTVGIGF	1	1	8
KNRGFNCYDPLSRYGFWPTLGVSW	6	1	8
KNEGFNCYCPLGRYGFQRTSGKGW	2	1	7
KNEGFNCYCPLYSYGFQTTWGVGF	2	1	5
KNEGFNCYPPLVSYGFQRTFGVNW	1	1	6
KNPKFNCYKPLRSYGFWPTNGRNY	1	1	7
KNEGFNCYDPLVNYGFQRTNGRGY	2	1	5
KNTGFNCYNPLRTYGFQRTYGLGY	2	1	7
KNRGFNCYMPIVSYGFQRTYGMGY	1	1	7
KNEGFNCYCPIFAYGFQRTHGVDY	1	1	7
KNGGFNCYGPIVEYGFWPTNGVGY	1	1	6
KNGGFNCYFPIARYGFYTTAGHGY	1	1	8
KNEGFNCYCPIVNYGFFRTTGKGY	2	1	8
KNRGFNCYYPLFSYGFWPTAGIGW	1	1	7
KNGGFNCYDPLSNYGFQPTVGRGW	2	1	7
KNKGFNCYEPIAKYGFQPTNGEGF	4	1	7
KNAGFNCYTPLERYGFQRTSGEGW	1	1	8
KNEGFNCYLPLNRYGFWRTAGVGY	5	1	6
KNGGFNCYQPIQSYGFQRTFGIGW	3	1	7
KNRGFNCYSPLARYGFQRTMGVGW	3	1	7
KNQGFNCYYPLVRYGFFRTSGVGY	1	1	7
KNAGFNCYSPLIGYGFQTTFGLGY	1	1	7
KNKGFNCYLPLSAYGFFRTNGVGW	3	1	7
KNEGFNCYFPIVRYGFFPTIGHSF	1	1	8
KNRGFNCYVPLVRYGFLRTNGKGY	1	1	7
KNTGFNCYVPLGNYGFQPTTGRNY	1	1	7
KNQGFNCYGPIISYGFFPTNGKGW	2	1	7
KNEQFNCYNPIMSYGFYPTLGGGW	1	1	8
KNTGFNCYLPLISYGFWPTAGIDF	1	1	8
KNEQFNCYGPLWEYGFQPTCGRNW	1	1	8
KNEKFNCYVPIVRYGFWPTMGVDY	5	1	8
KNRGFNCYNPLCNYGFWPTVGMGW	2	1	8
KNPGFNCYMPLRRYGFWPTAGDGF	2	1	8
KNEGFNCYLPLARYGFQTTFGKGF	2	1	7
KNKGFNCYFPLLGYGFQPTFGVGY	3	1	4
KNEGFNCYAPLVNYGFQTTLGEGW	2	1	7
KNRKFNCYGPLARYGFQPTYGQGF	3	1	8
KNAGFNCYAPLSHYGFWPTNGKNW	1	1	8
KNPQFNCYEPLVAYGFQPTFGSGY	2	1	7
KNEGFNCYSPLATYGFQTTYGDDY	3	1	7
KNEGFNCYSPLVEYGFYRTYGDNY	1	1	8
KNRGFNCYQPLANYGFWRTEGKGY	3	1	8
KNEQFNCYVPLVSYGFLPTAGEGY	1	1	6
KNRGFNCYAPIWAYGFQPTMGQSY	1	1	8
KNQGFNCYAPLASYGFLRTVGVNW	2	1	8
KNKGFNCYFPLSRYGFQPTMGKGW	2	1	6
KNAGFNCYVPLIGYGFHPTSGRGY	3	1	7
KNKGFNCYWPLHAYGFWTTNGVGW	1	1	7
KNPGFNCYSPIFTYGFQPTTGRGF	1	1	8
KNEQFNCYFPILDYGFQRTAGRGW	1	1	8
KNQGFNCYEPLITYGFQPTNGIGY	1	1	5
KNRGFNCYGPLANYGFWPTAGVNW	1	1	8
KNEGFNCYRPIVAYGFFPTVGGGW	1	1	8
KNEGFNCYRPLARYGFQRTIGGDW	2	1	8
KNQGFNCYTPLRGYGFQPTFGGDF	2	1	8
KNEGFNCYAPIQGYGFQRTWGMGW	4	1	7
KNEGFNCYFPISHYGFFRTVGMGW	1	1	8
KNRKFNCYYPLFSYGFQRTSGKGY	1	1	7
KNGQFNCYVPLKSYGFHPTVGRNY	3	1	8
KNRGFNCYAPLLRYGFYTTNGVNW	6	1	8
KNEGFNCYLPIITYGFQTTCGVDW	1	1	8
KNEGFNCYLPLQRYGFLPTSGNGW	1	1	6
KNGGFNCYEPLRNYGFWRTSGRGY	2	1	8
KNEGFNCYRPLLNYGFHRTSGVDY	1	1	7
KNRGFNCYNPIVPYGFQPTWGMGW	1	1	8
KNAGFNCYVPLVSYGFWRTVGVNF	4	1	8
KNEKFNCYCPIFSYGFQPTYGEGW	2	1	7
KNKGFNCYRPLRAYGFYRTYGLGY	1	1	8
KNEGFNCYWPLVSYGFQPTQGLSF	1	1	6
KNRGFNCYFPLHPYGFQPTVGVDY	3	1	5
KNGGFNCYLPLSGYGFQPTFGIDF	3	1	8
KNKGFNCYEPLYEYGFQTTVGMNY	5	1	8
KNPGFNCYTPILSYGFQTTNGMSY	2	1	7
KNRGFNCYLPLVPYGFQPTGGDGW	5	1	7
KNEGFNCYYPIASYGFQRTFGMGY	2	1	6
KNKGFNCYFPLVSYGFQRTVGEGW	1	1	6
KNRGFNCYVPIRSYGFWPTFGVGY	1	1	6
KNTGFNCYVPLSGYGFQPTWGRDF	1	1	8
KNKGFNCYRPLGSYGFQRTVGKGY	1	1	6
KNEGFNCYVPISAYGFWRTFGQGY	1	1	8
KNKGFNCYLPLFPYGFQPTHGRGW	3	1	7
KNRGFNCYSPLRAYGFWPTVGGGW	1	1	8
KNEGFNCYRPLRGYGFQTTYGRDW	1	1	8
KNEGFNCYSPILKYGFWPTVGVSF	1	1	8
KNTGFNCYGPLDSYGFQPTNGKDY	1	1	5
KNRGFNCYFPLNRYGFWPTQGKDW	1	1	8
KNRGFNCYSPIAAYGFQPTSGMGW	1	1	8
KNEKFNCYRPIGSYGFWPTLGKNY	1	1	8
KNEGFNCYAPLLNYGFWRTNGLGW	1	1	7
KNQGFNCYCPLLSYGFWPTGGDSY	2	1	7
KNEGFNCYSPISKYGFWPTVGVSF	1	1	8
KNEQFNCYRPIESYGFWPTVGRDY	3	1	8
KNEGFNCYYPLTAYGFQRTNGRDW	1	1	7
KNEGFNCYHPIWHYGFWPTTGKGY	3	1	7
KNTGFNCYFPLRRYGFWRTGGDGY	1	1	7
KNQGFNCYFPLMSYGFFPTIGSSF	1	1	7
KNEGFNCYNPLHAYGFQTTFGKGY	1	1	6
KNRGFNCYVPIVKYGFQRTNGKSY	1	1	8
KNGGFNCYYPLSGYGFWPTWGVGY	2	1	6
KNRGFNCYVPIVRYGFQRTNGKGY	1	1	7
KNRGFNCYGPLIPYGFQRTVGEGW	2	1	8
KNEQFNCYMPLVTYGFQRTAGVSW	2	1	8
KNQGFNCYGPLQQYGFQRTVGEGY	2	1	6
KNPGFNCYSPIQSYGFWTTAGVDF	4	1	8
KNRGFNCYMPLVPYGFWTTTGVGY	1	1	7
KNEGFNCYFPLLPYGFQRTNGRGF	1	1	5
KNEKFNCYGPLKSYGFWRTSGVGW	2	1	7
KNGQFNCYAPLVNYGFWPTMGVGY	4	1	7
KNTGFNCYRPINSYGFQRTVGKGW	2	1	8
KNGGFNCYFPIERYGFWPTVGDDY	1	1	8
KNEGFNCYYPLFKYGFWPTGGMGW	1	1	7
KNTGFNCYNPLVNYGFQRTVGGGW	1	1	8
KNKGFNCYCPLKSYGFHPTAGINY	1	1	7
KNQGFNCYEPLLPYGFHRTVGVGY	3	1	7
KNGQFNCYRPLWPYGFWPTVGVGW	3	1	8
KNAGFNCYVPIQNYGFQTTFGKGF	1	1	8
KNRGFNCYNPLLNYGFQPTSGVGY	4	1	5
KNEGFNCYYPLFNYGFWPTGGLGW	1	1	7
KNTGFNCYFPLCHYGFFRTVGKGF	2	1	8
KNPGFNCYSPLLGYGFHPTSGRGY	2	1	7
KNPGFNCYQPLLSYGFWRTNGLGW	2	1	7
KNQGFNCYFPLLSYGFQRTQGVGW	1	1	5
KNEGFNCYFPIVSYGFLTTLGVSW	1	1	7
KNAGFNCYVPLRGYGFWPTWGEGY	6	1	7
KNRGFNCYAPLKRYGFQPTSGKSW	1	1	8
KNEGFNCYRPLQNYGFHRTTGRNY	1	1	7
KNPGFNCYAPLAEYGFWPTVGGGY	4	1	7
KNRGFNCYCPIVNYGFLPTSGEGY	1	1	8
KNTGFNCYVPLGSYGFQRTFGRDW	2	1	8
KNKGFNCYNPLVNYGFQRTFGKGF	1	1	8
KNRGFNCYFPLCPYGFQRTYGRDY	1	1	7
KNRGFNCYSPLFSYGFQPTVGRGW	3	1	6
KNEGFNCYWPLQRYGFQRTFGVGW	2	1	5
KNEGFNCYFPLVSYGFLPTLGVGW	1	1	4
KNEKFNCYWPLRGYGFFTTAGVSY	1	1	8
KNEGFNCYAPIGAYGFWPTNGRDW	1	1	8
KNEGFNCYYPLNGYGFQRTYGVDW	3	1	7
KNRGFNCYDPIGAYGFHPTVGLGY	1	1	8
KNAGFNCYHPINAYGFQPTVGIGW	1	1	8
KNGGFNCYSPIQHYGFHPTHGQGY	1	1	7
KNAGFNCYVPLRGYGFLPTWGESY	1	1	8
KNEGFNCYFPLVEYGFQRTMGEGF	1	1	6
KNEGFNCYPPLMSYGFWRTFGVGW	1	1	6
KNQGFNCYFPLGRYGFWPTGGQGW	3	1	7
KNEQFNCYCPIAAYGFQPTSGVNW	1	1	8
KNRGFNCYEPLVSYGFQTTYGRGW	3	1	7
KNTGFNCYSPLWKYGFQPTMGRGY	3	1	6
KNEGFNCYWPLLTYGFWPTTGDNW	1	1	8
KNEGFNCYSPLGKYGFWPTSGVGW	1	1	6
KNEGFNCYAPLYRYGFQPTSGVSW	7	1	6
KNAGFNCYVPLLHYGFQRTGGMGW	1	1	8
KNEGFNCYQPLAAYGFQPTYGRGW	6	1	6
KNRGFNCYHPIRRYGFHTTNGIGY	2	1	8
KNKGFNCYSPLYRYGFQPTGGDGW	3	1	7
KNGGFNCYNPIWSYGFQPTWGENF	1	1	8
KNTGFNCYCPLSGYGFHPTSGRGW	2	1	8
KNQGFNCYTPLGAYGFWPTTGQGF	4	1	8
KNPQFNCYSPLMPYGFQRTSGVGW	2	1	8
KNEGFNCYHPIGGYGFQPTFGMGW	1	1	7
KNEGFNCYYPLLSYGFQRTFGKSF	6	1	7
KNPGFNCYSPLQAYGFQRTSGGGW	1	1	7
KNEGFNCYNPLEHYGFHPTGGNGF	1	1	7
KNRGFNCYFPLMKYGFFPTFGKGW	2	1	7
KNQGFNCYSPLTTYGFYPTQGRGY	1	1	7
KNTGFNCYWPLGTYGFFPTVGGGY	2	1	7
KNAGFNCYHPLFPYGFQRTAGRGW	2	1	8
KNRGFNCYFPLYSYGFQPTGGENW	1	1	6
KNEGFNCYVPLCAYGFQPTNGISW	1	1	6
KNAGFNCYVPLVGYGFQPTNGLSW	3	1	7
KNQKFNCYLPLGRYGFQPTTGMGY	1	1	7
KNEGFNCYTPLLAYGFQRTWGKGW	2	1	7
KNKKFNCYFPLYAYGFQTTFGMGY	3	1	7
KNPGFNCYFPLTTYGFWPTSGESW	1	1	8
KNEKFNCYFPLSHYGFWRTNGMNY	1	1	7
KNKGFNCYSPICNYGFQPTAGQGY	2	1	7
KNKGFNCYTPIQPYGFWPTNGLGY	2	1	6
KNKGFNCYYPLSNYGFWRTNGKGY	5	1	7
KNEGFNCYFPICRYGFHPTVGRGW	2	1	7
KNEGFNCYSPLVSYGFHTTLGLGY	2	1	6
KNEGFNCYAPLVGYGFQRTHGLGY	1	1	6
KNEGFNCYFPICRYGFHPTVGRSW	1	1	8
KNEGFNCYDPLVKYGFWPTQGHGW	1	1	7
KNKGFNCYVPLMSYGFQRTFGLNW	2	1	8
KNGGFNCYYPISAYGFQPTSGKGW	6	1	8
KNRGFNCYFPLASYGFWTTVGGSY	1	1	7
KNEGFNCYKPIVNYGFQRTLGVSY	2	1	7
KNTGFNCYLPLRAYGFHTTNGLGW	5	1	8
KNPGFNCYFPLSGYGFFPTAGIDF	1	1	8
KNTGFNCYKPLSSYGFYTTFGRGF	4	1	8
KNAGFNCYWPLGSYGFWPTTGLGY	5	1	6
KNAGFNCYWPIVAYGFQPTSGVDW	1	1	8
KNAQFNCYNPLLAYGFYRTSGVGY	4	1	8
KNGGFNCYSPIYSYGFQPTWGVDW	4	1	7
KNAQFNCYFPLFNYGFQTTSGRGW	1	1	8
KNEGFNCYRPIWGYGFQPTFGEDW	3	1	8
KNRGFNCYVPLVGYGFQRTHGVNW	3	1	8
KNAGFNCYVPLGHYGFQPTYGEGY	1	1	6
KNRGFNCYDPLVQYGFQRTMGGGW	2	1	8
KNEGFNCYRPLISYGFQTTNGVSF	1	1	5
KNRGFNCYGPLYAYGFQPTVGRGY	1	1	6
KNEGFNCYRPIWGYGFQPTSGNDW	2	1	8
KNRGFNCYYPLGSYGFYRTVGVNY	1	1	7
KNQGFNCYGPLYNYGFQPTYGMDW	2	1	8
KNQGFNCYFPLFAYGFQRTSGVGW	6	1	6
KNTGFNCYFPIARYGFQPTDGRGW	3	1	7
KNKGFNCYRPIVNYGFLPTYGHGY	1	1	8
KNTGFNCYKPLNAYGFQRTNGLNY	3	1	7
KNTGFNCYVPLVSYGFWRTNGKGW	1	1	7
KNAGFNCYHPLQSYGFWRTVGSSW	3	1	8
KNQGFNCYEPIGSYGFLPTQGRDY	1	1	8
KNRGFNCYCPIATYGFWPTTGMGY	1	1	8
KNTGFNCYNPILTYGFQPTVGVNY	1	1	7
KNAGFNCYFPLHAYGFQTTTGVDY	5	1	6
KNTGFNCYTPLVQYGFQRTVGRGY	1	1	7
KNEKFNCYSPLGTYGFQRTYGRGW	1	1	8
KNEGFNCYSPIWAYGFQPTGGMGW	1	1	7
KNQGFNCYLPLVGYGFYPTAGVGY	4	1	6
KNKGFNCYCPLGNYGFQPTVGQGW	1	1	7
KNGGFNCYTPLGRYGFFRTNGRGY	2	1	7
KNEGFNCYYPLFRYGFQRTIGRDF	3	1	8
KNRGFNCYYPLVGYGFWPTEGDGY	1	1	7
KNEGFNCYNPIAGYGFFPTNGMNW	2	1	8
KNEGFNCYFPLVRYGFQRTIGRDW	1	1	7
KNEGFNCYVPLVSYGFWRTAGSGY	2	1	6
KNPGFNCYHPLVQYGFWPTVGGGW	2	1	8
KNEGFNCYDPLMHYGFQPTQGKGW	1	1	6
KNAGFNCYDPISSYGFQPTHGQGY	2	1	6
KNEGFNCYVPLRSYGFYRTSGKDY	1	1	7
KNPGFNCYPPLHSYGFQPTSGRDW	2	1	7
KNAGFNCYFPLCSYGFWTTTGKDW	1	1	8
KNEGFNCYFPLASYGFHTTAGRDW	3	1	7
KNPGFNCYSPLTAYGFQPTVGVNW	5	1	7
KNRQFNCYTPLVRYGFYPTHGIGY	2	1	8
KNRKFNCYDPLGRYGFFRTSGVGY	3	1	8
KNTGFNCYRPLVRYGFQRTFGLNY	4	1	8
KNEGFNCYVPLIRYGFYTTSGVGF	8	1	7
KNGGFNCYHPIEKYGFQPTFGKGY	2	1	7
KNEGFNCYFPIVSYGFQRTSGVDY	1	1	5
KNKGFNCYSPLGRYGFQRTFGVGW	2	1	7
KNQGFNCYVPLRGYGFQRTVGQGW	4	1	8
KNQGFNCYAPLKAYGFFPTSGNNY	1	1	8
KNQGFNCYRPLLRYGFWPTVGVGY	1	1	6
KNEQFNCYIPLRSYGFQTTVGVGW	4	1	6
KNEGFNCYLPLCRYGFFPTTGLGF	1	1	7
KNRGFNCYDPLASYGFWPTNGVDY	3	1	5
KNKGFNCYRPLGSYGFQPTAGVDW	3	1	6
KNEGFNCYCPLGAYGFWRTSGVGY	1	1	6
KNRGFNCYVPLVAYGFQPTLGSGW	1	1	7
KNEGFNCYRPLQGYGFWPTNGLGF	1	1	5
KNEGFNCYEPIATYGFQPTVGKGW	2	1	7
KNRGFNCYWPLANYGFYRTSGNGY	1	1	8
KNEKFNCYCPLRRYGFQRTMGQGW	1	1	8
KNGGFNCYVPLSHYGFYPTGGLDY	1	1	8
KNRKFNCYMPIYHYGFYPTAGVGY	5	1	8
KNEGFNCYKPLFNYGFFPTIGQGW	1	1	7
KNPGFNCYRPLGSYGFFTTAGVGW	1	1	7
KNQGFNCYVPLVPYGFQPTWGSDY	1	1	7
KNTGFNCYAPLQGYGFQRTFGVSF	1	1	7
KNEQFNCYDPIRPYGFQRTYGVGY	1	1	7
KNEGFNCYRPLFSYGFLPTVGVSF	1	1	6
KNAGFNCYNPLASYGFHPTFGKGW	1	1	7
KNPGFNCYPPLAAYGFQRTSGGGW	6	1	8
KNGGFNCYNPLTSYGFWPTSGNGW	3	1	7
KNEKFNCYSPLVAYGFQRTLGVGW	4	1	7
KNQGFNCYFPIASYGFQRTSGQGW	7	1	7
KNEGFNCYFPIVSYGFWRTVGKGW	5	1	7
KNQGFNCYLPIARYGFYPTCGLGY	1	1	8
KNKGFNCYDPLCRYGFQRTNGVDF	5	1	7
KNTGFNCYAPLLAYGFQPTWGVSY	1	1	6
KNEGFNCYAPLTSYGFQRTSGVNW	2	1	6
KNKQFNCYFPLSNYGFQPTVGRDY	1	1	7
KNEGFNCYTPIAPYGFQPTFGRNW	1	1	8
KNAGFNCYNPLSTYGFQPTVGGSW	1	1	8
KNPGFNCYMPLGRYGFQRTVGRGW	4	1	8
KNEGFNCYSPLHPYGFQTTVGRGY	1	1	6
KNGGFNCYFPIDRYGFQTTVGVGW	1	1	7
KNRGFNCYCPLKRYGFWRTSGVGY	1	1	7
KNRGFNCYDPIYKYGFQRTSGKGY	1	1	8
KNKGFNCYVPIASYGFQRTVGSGW	1	1	8
KNEGFNCYSPLGGYGFWRTVGGGY	1	1	7
KNEGFNCYEPLHEYGFHRTAGRNY	1	1	8
KNKGFNCYRPLVGYGFQTTNGRGW	1	1	7
KNKGFNCYYPIMSYGFFRTGGVGW	1	1	8
KNEKFNCYFPITSYGFHTTSGLGW	1	1	8
KNKGFNCYFPIVTYGFWTTAGVGW	1	1	8
KNEGFNCYPPLRDYGFFTTQGVSW	1	1	8
KNQGFNCYNPLVSYGFYRTAGNNY	1	1	8
KNTGFNCYCPLAHYGFQPTSGKSY	1	1	7
KNEGFNCYMPIQSYGFYTTVGNSF	1	1	8
KNQGFNCYTPLEAYGFQPTMGVSY	3	1	6
KNRGFNCYAPLGKYGFWRTAGDGY	1	1	8
KNEGFNCYFPLVDYGFYRTAGEGF	1	1	7
KNKGFNCYFPLGKYGFQRTQGRSW	2	1	8
KNAGFNCYKPLVDYGFWPTGGRGW	1	1	8
KNEGFNCYSPLVSYGFHTTFGRDW	1	1	8
KNPGFNCYIPLANYGFQRTSGRDY	4	1	8
KNEGFNCYSPLVTYGFFRTAGRDY	2	1	8
KNEGFNCYQPISSYGFQPTFGKNW	3	1	7
KNEGFNCYYPIGKYGFWTTDGVGW	1	1	8
KNEGFNCYGPIGRYGFQRTNGKGW	1	1	7
KNEGFNCYPPLYGYGFQPTHGISW	1	1	7
KNAGFNCYGPIIAYGFQPTFGVNW	1	1	8
KNQKFNCYGPLSGYGFQRTWGKGY	1	1	8
KNPGFNCYWPLFSYGFWPTGGVGW	1	1	6
KNTQFNCYGPLVGYGFQRTFGKGY	2	1	8
KNEGFNCYGPLRGYGFQRTMGMSY	3	1	7
KNEGFNCYSPLVTYGFYPTDGVNF	5	1	7
KNTGFNCYNPIVGYGFQPTWGRGW	1	1	8
KNRGFNCYGPIVSYGFQPTWGVDY	1	1	6
KNGGFNCYFPLAAYGFWRTSGKDY	1	1	8
KNQGFNCYRPLIEYGFWPTTGLGW	1	1	8
KNAGFNCYAPIVGYGFQRTMGEGY	1	1	8
KNKGFNCYAPLVSYGFQRTIGRDY	11	1	7
KNPGFNCYSPLRSYGFHTTSGHGY	1	1	7
KNTGFNCYSPLQRYGFQRTCGKGF	1	1	7
KNGGFNCYFPIVTYGFFPTNGENW	1	1	8
KNKGFNCYFPLGKYGFYRTFGIDY	1	1	8
KNKGFNCYSPLRRYGFWPTNGVSW	3	1	7
KNQGFNCYFPIFTYGFQPTYGRGW	1	1	7
KNTGFNCYGPLVRYGFQPTGGESW	1	1	8
KNKGFNCYLPLVGYGFQPTYGIDY	1	1	7
KNTGFNCYLPLHSYGFWPTIGHNW	2	1	8
KNRGFNCYVPISSYGFFPTAGRGF	1	1	8
KNRGFNCYDPLAAYGFQRTWGRNY	2	1	8
KNEGFNCYGPILPYGFWRTGGVGY	2	1	7
KNGGFNCYLPIFSYGFQPTMGIGY	1	1	6
KNEGFNCYWPIHGYGFQRTMGRDY	1	1	8
KNEGFNCYYPLMRYGFQRTIGRGF	1	1	7
KNPGFNCYRPLQEYGFQPTIGRNF	1	1	7
KNTGFNCYFPIVRYGFQTTVGVGF	4	1	7
KNGKFNCYHPLTSYGFWPTAGRSY	4	1	8
KNKGFNCYLPLGAYGFWPTFGLGY	1	1	7
KNEGFNCYFPLVTYGFWRTAGVGW	1	1	6
KNEGFNCYIPLVAYGFFRTNGVGF	2	1	6
KNEGFNCYFPISQYGFQTTNGVGW	4	1	5
KNEGFNCYHPLVRYGFWPTSGKSW	1	1	8
KNEKFNCYRPLLAYGFQTTHGRGW	6	1	8
KNKQFNCYNPLSRYGFQRTNGVGW	1	1	7
KNAGFNCYFPLGRYGFQPTVGSGF	1	1	6
KNTGFNCYGPLVSYGFQTTSGRGW	2	1	7
KNEGFNCYVPIAAYGFQPTVGLGF	2	1	7
KNEGFNCYGPLGGYGFQRTSGKDW	1	1	8
KNRGFNCYEPLRRYGFQPTTGENY	3	1	7
KNEKFNCYRPLSSYGFQPTMGRDW	4	1	7
KNTGFNCYFPLCSYGFWTTSGQGF	1	1	7
KNAGFNCYKPLRSYGFQRTYGRGW	1	1	7
KNEKFNCYFPLNAYGFWRTSGLGW	2	1	8
KNEGFNCYAPILPYGFWPTGGEGW	1	1	8
KNRGFNCYNPISGYGFQPTWGVNF	1	1	8
KNEGFNCYNPLFPYGFQRTTGQNW	3	1	8
KNAGFNCYWPLTRYGFQPTIGVGY	2	1	5
KNTGFNCYMPLMSYGFQTTQGVDW	2	1	7
KNRGFNCYQPLVSYGFWRTGGVGW	5	1	7
KNGGFNCYCPISSYGFQPTVGKGW	1	1	7
KNQGFNCYTPLAAYGFQRTIGMGW	2	1	8
KNEGFNCYVPIVKYGFQPTVGKGW	1	1	7
KNKGFNCYSPIWSYGFWTTAGLGY	1	1	8
KNEGFNCYFPLLGYGFQRTFGRGF	4	1	6
KNEGFNCYAPLFSYGFQPTGGSGW	1	1	5
KNEGFNCYSPLSTYGFWPTVGESF	4	1	8
KNGGFNCYPPLGSYGFWPTSGLGW	2	1	7
KNRGFNCYFPLAPYGFQPTMGEDW	1	1	7
KNAGFNCYWPLLKYGFQTTVGDGY	4	1	7
KNQGFNCYGPIYRYGFQPTLGDGW	1	1	8
KNEQFNCYFPLGSYGFQRTVGQSW	1	1	7
KNQGFNCYLPLRNYGFWTTNGVDW	6	1	8
KNAGFNCYFPLLAYGFWPTAGVGY	2	1	5
KNEKFNCYYPLVSYGFQRTSGRGF	2	1	7
KNKKFNCYHPLKAYGFWPTAGVGF	1	1	8
KNQGFNCYIPLVSYGFQRTFGKNW	1	1	8
KNQGFNCYSPIVAYGFQTTSGVDY	3	1	8
KNEGFNCYDPIVSYGFQRTRGLGW	1	1	7
KNQGFNCYIPLGRYGFQTTNGVGY	3	1	5
KNAGFNCYGPISNYGFQPTFGRGW	1	1	8
KNGGFNCYYPLSNYGFQRTFGLGW	1	1	8
KNEGFNCYGPIGRYGFWPTMGRGW	2	1	8
KNEGFNCYGPLGSYGFQRTFGMNY	2	1	6
KNKKFNCYLPICSYGFQPTVGINY	1	1	8
KNEGFNCYGPIRHYGFQPTSGESW	1	1	8
KNEGFNCYWPIVSYGFYPTVGKDW	1	1	8
KNEGFNCYYPLYSYGFQTTTGEGW	1	1	6
KNQGFNCYRPLASYGFQRTHGGDY	1	1	7
KNRGFNCYGPLVPYGFQRTNGLNW	1	1	8
KNRKFNCYMPLINYGFWPTNGMGW	1	1	8
KNRGFNCYYPLIGYGFYPTSGRGY	4	1	7
KNEGFNCYRPILSYGFWTTSGVSW	1	1	8
KNPGFNCYVPLANYGFQTTHGMGY	5	1	7
KNKGFNCYVPLTGYGFQPTFGDNW	1	1	8
KNGGFNCYFPLRPYGFWPTFGRSW	1	1	8
KNQGFNCYSPLNGYGFWPTVGMGY	2	1	7
KNAGFNCYRPLVHYGFQPTMGDSY	3	1	7
KNQGFNCYDPLRQYGFWPTVGLGY	2	1	7
KNAGFNCYAPLWHYGFQPTHGINW	2	1	8
KNGGFNCYDPIVKYGFQPTSGVDW	3	1	8
KNPGFNCYVPILAYGFQPTEGLGF	5	1	8
KNEGFNCYSPLWKYGFQPTMGRSF	1	1	7
KNAKFNCYSPLMHYGFQPTAGRGY	1	1	7
KNQGFNCYRPLVGYGFWTTTGVDY	2	1	8
KNGKFNCYYPLISYGFYPTTGVGW	4	1	7
KNEGFNCYRPILHYGFQPTWGRGW	1	1	7
KNPGFNCYLPLRGYGFQRTVGVGW	3	1	7
KNEGFNCYDPIRSYGFQPTAGRGY	1	1	5
KNEGFNCYDPLMRYGFYRTAGRGF	3	1	8
KNKGFNCYMPLKQYGFWTTTGRGY	4	1	8
KNEGFNCYAPLCRYGFFPTSGRGF	3	1	7
KNEGFNCYHPIVGYGFQRTWGRGY	2	1	7
KNKGFNCYIPIYSYGFHPTAGQGW	2	1	8
KNEGFNCYLPLLSYGFQRTVGRDF	1	1	7
KNGGFNCYSPLRTYGFWPTMGEGW	6	1	8
KNEGFNCYSPLLHYGFWPTIGRGW	2	1	7
KNRGFNCYCPLIRYGFWPTVGLGW	1	1	8
KNTGFNCYHPLVRYGFQRTGGEGF	1	1	8
KNEKFNCYVPIVAYGFQPTWGGDY	1	1	8
KNEGFNCYVPLYGYGFWPTMGVSW	2	1	7
KNEGFNCYRPLMRYGFWPTGGRSY	5	1	7
KNRGFNCYSPLATYGFQPTYGMSY	2	1	7
KNEGFNCYNPLCPYGFQPTYGEGY	1	1	5
KNEGFNCYLPIIPYGFWPTSGRGW	6	1	8
KNGGFNCYNPLVGYGFQRTVGRDY	2	1	8
KNRGFNCYCPLVRYGFQPTFGINF	12	1	8
KNEGFNCYNPIVAYGFWTTLGRGY	2	1	8
KNKKFNCYAPLDSYGFWRTKGKGY	1	1	8
KNEQFNCYLPLVGYGFQPTTGIDW	1	1	8
KNEGFNCYFPLSAYGFQRTTGRGW	1	1	6
KNAGFNCYVPLSRYGFFTTTGLGY	4	1	8
KNRGFNCYAPIYPYGFQRTTGIGY	1	1	8
KNRGFNCYFPLRAYGFWPTVGRGY	1	1	6
KNEGFNCYFPLVTYGFQRTSGSGY	1	1	5
KNGGFNCYSPIVTYGFQPTFGIDY	1	1	8
KNAGFNCYYPLDAYGFQPTIGVGW	2	1	6
KNRGFNCYKPIVAYGFQTTAGIGY	3	1	8
KNAGFNCYRPLGRYGFQRTVGVGF	4	1	7
KNPGFNCYSPLVRYGFFPTVGMDY	3	1	8
KNRGFNCYNPLREYGFQPTSGLGW	2	1	7
KNEGFNCYAPLARYGFQRTVGIGF	1	1	7
KNEGFNCYRPIGHYGFQPTLGLGY	1	1	6
KNTGFNCYLPLLSYGFHRTVGLNY	1	1	8
KNRGFNCYSPLVNYGFQRTGGRGW	2	1	8
KNEQFNCYFPLMSYGFWTTGGRSY	3	1	7
KNPGFNCYWPLKGYGFQPTWGRGW	3	1	7
KNEGFNCYQPLVSYGFYTTLGLGF	1	1	7
KNKGFNCYDPILPYGFQPTFGQGF	3	1	8
KNRQFNCYEPLYRYGFQPTVGVDW	1	1	8
KNGGFNCYSPLVSYGFWPTSGEGF	1	1	7
KNEGFNCYSPLLTYGFQPTFGLDY	1	1	6
KNEGFNCYGPLVAYGFFTTTGVNF	3	1	8
KNQGFNCYSPISAYGFQPTAGRGW	2	1	8
KNRGFNCYFPITRYGFFRTAGVSY	4	1	8
KNEGFNCYVPLQRYGFWRTVGRGW	2	1	7
KNEKFNCYFPIVRYGFFTTAGHGY	1	1	8
KNGGFNCYRPLAAYGFQPTMGVGY	2	1	5
KNEGFNCYQPLSTYGFYTTSGVSW	2	1	8
KNKGFNCYCPLRSYGFWPTFGMNW	5	1	8
KNAGFNCYWPLVSYGFWPTNGVGY	3	1	4
KNEGFNCYSPLVHYGFQRTAGGGW	1	1	7
KNTGFNCYNPLMNYGFQPTWGRNW	1	1	8
KNEGFNCYFPLITYGFQPTVGSSW	1	1	6
KNRGFNCYVPLRNYGFWTTNGIGW	2	1	8
KNEKFNCYNPLVSYGFLTTAGVDW	1	1	8
KNPKFNCYTPLAEYGFWPTNGRGF	1	1	8
KNEGFNCYSPIVSYGFQTTLGQGY	1	1	6
KNQGFNCYEPIVPYGFQPTVGGGY	1	1	7
KNKGFNCYAPLGSYGFHRTVGHGF	2	1	8
KNEGFNCYSPILSYGFQTTVGMGF	1	1	7
KNRKFNCYRPLGSYGFFPTVGEGY	1	1	7
KNRGFNCYNPLCRYGFWPTSGMGW	1	1	8
KNEGFNCYSPLYRYGFWPTVGVGY	4	1	5
KNKGFNCYQPLVGYGFQRTFGVDW	1	1	8
KNEGFNCYFPIIHYGFWTTTGVNW	1	1	8
KNEGFNCYFPLQAYGFWRTFGRNF	2	1	7
KNEGFNCYCPLFHYGFQTTVGVDW	5	1	7
KNTGFNCYEPIVGYGFQTTNGVGF	3	1	7
KNTGFNCYFPIVHYGFQRTYGLGF	2	1	8
KNKGFNCYFPLVAYGFQRTVGRSY	1	1	7
KNAGFNCYEPILRYGFQPTLGRGW	1	1	8
KNRGFNCYCPLMGYGFQPTNGDNW	4	1	7
KNEGFNCYRPLRHYGFWTTSGVDY	1	1	7
KNEGFNCYFPLGRYGFYPTLGSGW	2	1	6
KNTGFNCYIPLQRYGFQRTAGVGW	1	1	6
KNEGFNCYRPIMEYGFQRTWGLGW	1	1	8
KNKGFNCYVPLSKYGFQPTVGIGW	5	1	7
KNKGFNCYDPIGTYGFQRTYGLGY	1	1	8
KNKGFNCYCPLVPYGFWTTSGMGY	1	1	8
KNQGFNCYGPLHTYGFWPTAGEGF	2	1	8
KNKGFNCYLPLRTYGFQRTAGVGW	2	1	7
KNTGFNCYTPLVHYGFQRTVGIGY	1	1	7
KNGGFNCYAPICSYGFYPTVGIDY	1	1	8
KNEGFNCYYPLTKYGFWTTVGMGY	1	1	7
KNKGFNCYFPLERYGFQRTMGIGW	2	1	7
KNPGFNCYTPLLSYGFQPTIGRNY	2	1	6
KNEGFNCYRPLARYGFQTTIGESF	4	1	8
KNKQFNCYFPLMSYGFWPTSGSDY	2	1	7
KNEGFNCYCPLVAYGFWPTSGEGW	1	1	7
KNKGFNCYSPLVGYGFQTTNGVGW	4	1	6
KNEGFNCYCPLVAYGFWPTYGEGW	1	1	7
KNQGFNCYAPIANYGFQRTTGDGY	2	1	8
KNKGFNCYTPIISYGFYPTAGVDW	3	1	8
KNTGFNCYRPLVRYGFQRTWGSGY	1	1	7
KNEGFNCYCPLRNYGFWRTIGSDY	1	1	8
KNTGFNCYHPLFAYGFQPTNGRGF	4	1	6
KNRGFNCYYPLMTYGFWTTIGEGY	1	1	8
KNEGFNCYDPLLHYGFQPTVGVDY	1	1	5
KNEGFNCYVPLVRYGFQRTYGEDW	1	1	8
KNEKFNCYSPLSRYGFWPTLGVNF	1	1	8
KNEGFNCYFPLARYGFQRTSGGDW	9	1	7
KNGGFNCYFPLVGYGFWTTAGVSY	2	1	7
KNEQFNCYDPLVHYGFHRTSGDGY	1	1	8
KNRGFNCYSPLVGYGFQTTMGSGY	3	1	7
KNEKFNCYNPLNAYGFFRTGGVGW	1	1	8
KNGGFNCYYPLGAYGFWPTNGGGW	1	1	7
KNAGFNCYIPLGNYGFWPTLGRGY	1	1	7
KNRGFNCYYPLGDYGFQPTIGNGW	1	1	7
KNAQFNCYTPIQSYGFWPTSGVGY	1	1	6
KNAQFNCYRPLRAYGFWPTNGRDY	1	1	8
KNAKFNCYNPLARYGFWPTLGRGY	5	1	8
KNQGFNCYRPLGTYGFQRTNGRNY	3	1	7
KNKKFNCYWPLYTYGFQRTMGVGW	1	1	8
KNTGFNCYTPLCSYGFQRTFGRGY	1	1	6
KNKGFNCYDPLFTYGFWPTVGVSY	1	1	7
KNEGFNCYDPLGRYGFYPTNGKNF	2	1	7
KNEGFNCYFPIMAYGFQPTTGIDY	2	1	6
KNTGFNCYSPLIHYGFQRTVGVSY	1	1	7
KNKGFNCYRPLVEYGFQTTNGLNY	2	1	7
KNEGFNCYMPIISYGFQTTVGEGW	1	1	7
KNEGFNCYCPLASYGFWRTFGLGW	5	1	7
KNEGFNCYVPIAAYGFWPTSGEGW	3	1	8
KNGGFNCYFPLVTYGFWPTFGRGY	4	1	6
KNEKFNCYSPLSKYGFFPTGGNGW	1	1	8
KNEGFNCYEPLGSYGFWRTTGSGW	5	1	7
KNRGFNCYSPLMSYGFFRTTGIGW	4	1	8
KNEGFNCYQPLHRYGFQRTMGLDF	1	1	8
KNRGFNCYFPLMRYGFQPTYGSDF	1	1	7
KNEGFNCYQPLWHYGFWPTWGVGY	1	1	5
KNEGFNCYCPLYSYGFWTTGGVGW	1	1	6
KNAGFNCYFPLVHYGFQPTGGKSW	5	1	7
KNKGFNCYFPLGGYGFWPTIGLGW	1	1	7
KNEGFNCYYPIWSYGFHRTVGMGW	3	1	8
KNEGFNCYPPIVHYGFFPTFGMGW	1	1	8
KNEGFNCYYPIVTYGFQRTNGISY	2	1	7
KNGGFNCYPPIVRYGFQRTVGVGW	2	1	8
KNPGFNCYEPLGRYGFWPTFGMGF	4	1	8
KNQQFNCYRPLVSYGFWPTHGRNY	1	1	8
KNRGFNCYFPLEPYGFQRTYGSSW	1	1	8
KNKGFNCYPPLRSYGFWTTAGHGY	1	1	7
KNEGFNCYMPLGRYGFWPTYGLSY	4	1	7
KNQGFNCYKPIQHYGFHRTTGEGY	1	1	8
KNTGFNCYHPIRDYGFQPTYGEGF	1	1	8
KNRGFNCYFPLVHYGFQPTVGRGY	2	1	5
KNEGFNCYRPISAYGFQRTFGINY	6	1	8
KNEGFNCYDPIVNYGFQTTWGRGW	1	1	8
KNTGFNCYVPIKTYGFWPTVGVSY	1	1	8
KNAGFNCYPPLQGYGFQRTNGMGY	1	1	5
KNTGFNCYLPIEPYGFWPTVGRGY	2	1	8
KNQGFNCYAPLRSYGFQTTTGSGW	2	1	7
KNKGFNCYDPIASYGFQRTGGRGW	1	1	8
KNPGFNCYLPLVSYGFQTTVGNGF	2	1	7
KNRGFNCYAPLKGYGFWPTGGVGW	1	1	7
KNEGFNCYDPLCKYGFFPTVGLGF	1	1	7
KNAGFNCYPPLCRYGFWPTNGGGW	5	1	7
KNEQFNCYRPIVNYGFQTTSGVGW	3	1	8
KNAGFNCYIPLRRYGFWPTFGGDY	1	1	8
KNKGFNCYHPLGNYGFWTTSGVGW	5	1	8
KNPGFNCYDPIFSYGFQRTTGLNY	2	1	8
KNTGFNCYAPLTSYGFQRTYGRGY	1	1	6
KNKGFNCYWPLYPYGFWPTGGLGW	2	1	8
KNAGFNCYFPIVDYGFQPTAGMSW	4	1	8
KNEKFNCYNPIVQYGFQRTAGMGY	1	1	8
KNEGFNCYGPLSTYGFQTTFGDSW	1	1	8
KNKGFNCYEPIFEYGFQRTSGVGW	2	1	8
KNGGFNCYFPIASYGFQPTFGQSW	4	1	7
KNKGFNCYSPLLRYGFQRTTGRGW	1	1	8
KNEGFNCYYPLVHYGFWRTNGSDW	1	1	8
KNEGFNCYSPIVAYGFQPTGGVGW	3	1	6
KNGGFNCYSPLGAYGFQPTAGMDW	4	1	8
KNRGFNCYFPLNGYGFQPTFGRGF	2	1	6
KNAKFNCYAPLCSYGFFPTAGKGF	1	1	8
KNEGFNCYLPLFHYGFQTTNGLNF	3	1	7
KNAGFNCYFPLQRYGFFTTSGMSW	1	1	8
KNQGFNCYLPLGNYGFQPTVGRSW	10	1	8
KNQGFNCYYPLVGYGFWTTAGVSY	1	1	8
KNKGFNCYFPISSYGFQRTWGMSW	2	1	8
KNRGFNCYFPISTYGFFPTTGQSY	1	1	8
KNQQFNCYHPLSSYGFQRTWGEGW	2	1	8
KNKGFNCYWPLNAYGFQPTVGRGF	2	1	7
KNEGFNCYGPIRSYGFQRTFGKSF	2	1	8
KNGKFNCYFPIRNYGFYPTRGVGF	1	1	8
KNKGFNCYFPLSRYGFWTTVGVGY	5	1	6
KNKGFNCYSPLVRYGFWRTNGVGW	2	1	7
KNEGFNCYFPLYPYGFYRTLGLDW	4	1	8
KNKGFNCYTPIISYGFWPTIGVGW	2	1	7
KNRGFNCYYPIQKYGFQRTVGEGF	1	1	8
KNQGFNCYKPLFSYGFHRTEGKSY	2	1	8
KNEGFNCYVPLMPYGFQRTVGKDY	1	1	7
KNQGFNCYSPLRSYGFHPTEGVSW	3	1	7
KNKGFNCYSPLGRYGFWRTNGVGW	1	1	7
KNTKFNCYAPLLPYGFWPTSGGGY	2	1	8
KNAGFNCYLPLLPYGFQPTVGKGY	4	1	6
KNRGFNCYLPLVAYGFQPTTGVGW	2	1	6
KNKGFNCYTPIISYGFWTTSGVGW	1	1	8
KNEGFNCYRPLWAYGFQPTAGRNW	2	1	7
KNPGFNCYGPLAGYGFQTTYGKNY	2	1	8
KNKGFNCYAPLFRYGFQTTNGMGW	1	1	7
KNAGFNCYSPIVRYGFFPTGGDGY	4	1	8
KNPGFNCYTPIRSYGFQTTFGRGW	3	1	8
KNRGFNCYNPIFRYGFQPTFGRGW	3	1	8
KNKGFNCYDPLMSYGFQRTMGMGW	3	1	7
KNKGFNCYNPLYTYGFQPTNGDGF	1	1	6
KNAGFNCYCPLIRYGFQRTNGLGF	3	1	7
KNEGFNCYSPIRNYGFQTTNGKSW	1	1	8
KNKGFNCYWPLARYGFYRTTGKGY	1	1	8
KNEGFNCYSPISPYGFFPTNGQGW	1	1	7
KNEGFNCYTPLSHYGFQRTVGLGW	1	1	7
KNTGFNCYYPIFSYGFQPTTGMDW	3	1	8
KNRGFNCYQPLANYGFQPTQGGDW	1	1	8
KNAGFNCYQPLREYGFQRTHGVGW	1	1	7
KNKGFNCYVPLMEYGFQPTFGDGW	1	1	7
KNGGFNCYDPLVRYGFFRTSGRGY	3	1	8
KNEGFNCYCPLYNYGFFRTNGKSW	1	1	8
KNRGFNCYVPLVSYGFQRTVGRNW	1	1	8
KNEGFNCYSPIMSYGFQPTAGIDY	1	1	6
KNEGFNCYGPIVSYGFYRTVGVNW	1	1	8
KNEGFNCYTPIWRYGFQTTSGSNY	1	1	8
KNTGFNCYCPLARYGFQRTGGHGW	4	1	8
KNKGFNCYRPLVGYGFQRTWGGDY	1	1	8
KNEGFNCYFPLHGYGFWPTTGHDY	1	1	6
KNEGFNCYLPIRNYGFYPTSGVDW	1	1	8
KNEGFNCYVPLATYGFWRTAGSGY	1	1	7
KNGKFNCYRPLATYGFQTTFGKGY	1	1	8
KNTGFNCYYPLVSYGFQTTHGVSY	1	1	6
KNGGFNCYGPIVSYGFQPTCGIGW	1	1	7
KNTGFNCYYPICEYGFQPTNGENW	3	1	8
KNKQFNCYTPILPYGFQPTYGEGY	2	1	8
KNAGFNCYPPIYAYGFFPTVGVGY	4	1	7
KNEGFNCYRPIHQYGFQPTFGRGW	2	1	7
KNQGFNCYSPLAPYGFQTTNGRNY	1	1	7
KNAGFNCYGPLVSYGFQPTVGVGY	4	1	4
KNEGFNCYFPIVGYGFWTTQGVGF	2	1	7
KNEGFNCYHPLISYGFWTTGGEGW	1	1	7
KNRGFNCYGPLVEYGFWRTAGVGW	6	1	8
KNEKFNCYCPLFRYGFWPTAGDGF	2	1	8
KNAGFNCYFPIVTYGFQTTGGRGW	1	1	8
KNGQFNCYWPLAAYGFQRTVGLGY	5	1	8
KNRGFNCYLPLQAYGFQPTFGRGY	2	1	5
KNEKFNCYGPIGTYGFWPTSGRGY	1	1	8
KNRGFNCYPPIYSYGFQPTVGSNW	1	1	8
KNEGFNCYYPIVGYGFQRTAGVDY	1	1	7
KNKGFNCYDPLISYGFHRTFGNGY	1	1	7
KNRGFNCYFPLGQYGFQPTTGDNW	3	1	7
KNEGFNCYIPILNYGFHTTAGVGY	3	1	7
KNRGFNCYFPLAHYGFQPTWGHDW	3	1	7
KNEGFNCYFPIIGYGFQRTVGVDY	1	1	6
KNEGFNCYFPLSSYGFQTTIGNGW	1	1	5
KNEGFNCYYPLVRYGFQTTTGLNW	5	1	8
KNTGFNCYLPLRTYGFQPTVGLDW	1	1	8
KNRQFNCYRPLAKYGFQRTNGQGY	2	1	7
KNKGFNCYSPISAYGFQPTVGKGW	1	1	8
KNEGFNCYVPLVNYGFQPTAGRDW	1	1	7
KNEGFNCYSPIIQYGFQPTVGRGW	5	1	7
KNEGFNCYGPIYGYGFHPTTGVDY	4	1	7
KNRGFNCYVPLQRYGFWRTAGRGY	2	1	7
KNRGFNCYSPLRTYGFFPTVGLGW	5	1	8
KNTGFNCYFPLHHYGFQPTIGRNF	1	1	7
KNPGFNCYFPLVNYGFHRTYGVGW	1	1	7
KNTGFNCYMPLVAYGFQRTVGVGW	4	1	7
KNPGFNCYCPLFQYGFQPTVGIGF	3	1	7
KNGGFNCYFPLVAYGFWRTSGRDY	3	1	8
KNEGFNCYYPLCEYGFQRTNGRGW	2	1	6
KNKGFNCYWPLVHYGFQPTTGQDY	2	1	7
KNEGFNCYCPLSAYGFWPTVGGGY	1	1	6
KNRGFNCYVPLASYGFQPTIGRGW	2	1	6
KNKGFNCYGPIMSYGFQTTIGVNW	1	1	8
KNEKFNCYDPLGSYGFQPTVGMDW	1	1	7
KNTGFNCYPPIYSYGFQRTWGVNW	2	1	8
KNPGFNCYYPLGHYGFWPTGGEGY	5	1	7
KNEGFNCYDPIAHYGFLRTAGVGW	3	1	8
KNQGFNCYNPLVSYGFWRTHGKGY	2	1	7
KNAGFNCYYPILNYGFQRTFGKGY	3	1	8
KNEGFNCYCPIVPYGFQPTLGSGW	1	1	7
KNEGFNCYTPLMRYGFWPTYGVSF	9	1	7
KNEQFNCYCPLRTYGFQRTMGMGW	1	1	8
KNEGFNCYGPLRKYGFWRTTGKGF	3	1	8
KNPGFNCYFPLAGYGFQRTQGENW	2	1	8
KNEGFNCYSPIVDYGFQPTFGLDW	2	1	8
KNEGFNCYWPLLTYGFQTTYGMGW	1	1	7
KNTGFNCYVPLGAYGFWRTMGLGY	1	1	8
KNEGFNCYSPIETYGFQPTVGGGW	1	1	7
KNAGFNCYVPLQAYGFQTTVGLGF	5	1	7
KNGGFNCYRPLYSYGFQRTTGQGY	1	1	6
KNAGFNCYTPLQEYGFQRTFGRGY	1	1	6
KNPGFNCYAPLIRYGFFPTAGEGY	2	1	7
KNRGFNCYNPLVQYGFWPTGGVDF	2	1	8
KNQGFNCYCPIVAYGFYPTTGVGF	3	1	8
KNEGFNCYRPLADYGFQPTSGLSW	2	1	7
KNRGFNCYDPLLSYGFWRTSGMGW	2	1	8
KNEGFNCYFPICQYGFYPTFGRNF	1	1	8
KNEGFNCYAPIFHYGFFRTQGVDY	2	1	8
KNEKFNCYEPLNSYGFQPTWGINY	1	1	6
KNRGFNCYTPLFSYGFWPTWGNDF	2	1	8
KNEKFNCYTPLQRYGFQRTVGRGW	4	1	7
KNRGFNCYVPIASYGFQRTWGRGW	2	1	8
KNGGFNCYDPIYNYGFQPTWGLGW	1	1	8
KNTGFNCYDPLSKYGFQPTSGLDW	1	1	8
KNRGFNCYPPIVHYGFYPTNGNGF	1	1	8
KNRGFNCYFPLAPYGFWTTVGVGF	2	1	7
KNKGFNCYVPLVSYGFHRTAGRGY	1	1	7
KNAGFNCYDPLTSYGFQRTFGMGY	2	1	6
KNAGFNCYVPLVSYGFQRTSGGGW	2	1	7
KNRGFNCYYPLGRYGFQRTNGHGW	2	1	7
KNGGFNCYSPLVAYGFYTTSGRGY	3	1	8
KNAGFNCYSPLFSYGFYTTGGLGW	3	1	8
KNEKFNCYFPLKTYGFWPTLGRNY	3	1	7
KNRKFNCYFPLKPYGFHPTNGEGW	3	1	7
KNPGFNCYLPLVSYGFQPTDGIGW	5	1	6
KNRGFNCYSPIGSYGFYPTVGNDY	1	1	8
KNRGFNCYIPIGSYGFYPTVGNDY	1	1	8
KNRGFNCYWPLFAYGFQTTVGIGF	1	1	8
KNQKFNCYWPLFSYGFFRTVGVDY	2	1	8
KNKGFNCYDPLSKYGFQTTVGKNY	3	1	8
KNRGFNCYVPLSRYGFQTTNGVGW	2	1	6
KNAGFNCYSPLFPYGFHRTNGEGY	3	1	7
KNEGFNCYSPLCGYGFYTTTGVSY	1	1	7
KNQGFNCYFPLQRYGFWPTSGRGW	1	1	6
KNEGFNCYRPLYGYGFFPTSGENW	1	1	8
KNQGFNCYAPLLSYGFWPTLGMSW	1	1	8
KNRGFNCYFPIWTYGFHPTNGVGF	2	1	6
KNTGFNCYDPILQYGFWPTQGVGY	6	1	6
KNKGFNCYEPLVNYGFQPTLGRDW	2	1	8
KNEGFNCYEPLRHYGFYPTDGVGY	1	1	5
KNEGFNCYLPLGAYGFHPTFGSNY	2	1	7
KNEKFNCYYPLYEYGFHRTSGVGF	1	1	8
KNGGFNCYYPLLRYGFQPTSGVNW	2	1	7
KNRGFNCYYPLVRYGFQRTTGVGW	1	1	7
KNEGFNCYQPLMRYGFHPTIGSNY	4	1	7
KNKGFNCYDPLKHYGFQRTNGLNY	1	1	7
KNEGFNCYPPLLGYGFYTTDGRGY	1	1	7
KNKKFNCYSPLQTYGFQPTNGMGW	1	1	6
KNEGFNCYSPLKAYGFWTTIGVGY	4	1	6
KNTGFNCYNPLFAYGFLPTTGEGF	1	1	8
KNRGFNCYHPLRKYGFHTTVGMGY	2	1	8
KNKGFNCYYPLRSYGFQRTYGEDW	1	1	8
KNTKFNCYRPLVTYGFQTTVGVSY	1	1	8
KNRGFNCYCPIRSYGFWPTDGIGY	1	1	7
KNRGFNCYVPLVSYGFFTTGGRGW	5	1	8
KNGQFNCYAPLASYGFWPTLGIGY	1	1	7
KNEGFNCYQPIVEYGFQRTSGLGY	1	1	7
KNRGFNCYGPIRRYGFYRTNGEGY	1	1	8
KNEGFNCYFPLLNYGFQPTFGNGY	1	1	4
KNRQFNCYWPLVAYGFHRTTGVGY	2	1	8
KNQGFNCYCPLTNYGFQRTSGVGW	1	1	7
KNEGFNCYMPLWNYGFQPTVGDNW	1	1	7
KNQGFNCYAPLASYGFWPTFGVGY	2	1	5
KNKGFNCYHPLVRYGFWPTVGVSF	1	1	8
KNRGFNCYSPLVEYGFWPTHGINY	1	1	8
KNAGFNCYDPILPYGFWPTNGVDF	1	1	8
KNKQFNCYFPIGSYGFQTTTGEGY	1	1	7
KNAGFNCYWPLFSYGFQRTAGISW	1	1	8
KNGGFNCYSPLASYGFQRTVGVNY	2	1	6
KNRKFNCYYPLYSYGFQPTYGIDY	2	1	7
KNTGFNCYFPLANYGFYPTQGGDW	3	1	8
KNGGFNCYCPLVRYGFQPTWGRSF	1	1	8
KNRGFNCYLPIVSYGFYPTYGRSY	1	1	8
KNEGFNCYTPLRSYGFYRTVGKGY	1	1	6
KNEGFNCYWPLMGYGFWPTVGINW	1	1	8
KNKGFNCYRPLNRYGFFTTGGIGY	1	1	8
KNEGFNCYRPLRRYGFQRTFGRDW	2	1	8
KNRGFNCYNPIWSYGFQPTMGKNW	1	1	8
KNPGFNCYTPIGPYGFQPTVGKGY	1	1	7
KNEGFNCYSPIASYGFQRTFGRGW	2	1	7
KNPGFNCYKPLYHYGFQPTEGVDW	1	1	7
KNEGFNCYSPLVPYGFQRTVGSGY	2	1	6
KNEGFNCYCPIFPYGFQPTNGMGW	2	1	6
KNGGFNCYGPLFRYGFWPTVGVGW	3	1	7
KNEGFNCYKPIWNYGFQRTTGIGW	1	1	8
KNRGFNCYEPLYQYGFQRTFGLGF	4	1	8
KNAGFNCYFPIVGYGFQRTAGVGW	1	1	7
KNEGFNCYRPLYRYGFFPTSGLDY	3	1	7
KNEGFNCYNPLYSYGFHTTAGSGY	1	1	6
KNRGFNCYAPLIGYGFWPTWGVGF	1	1	7
KNTGFNCYDPLRRYGFQTTVGVSW	1	1	8
KNEGFNCYCPIAAYGFWPTAGIGF	2	1	8
KNEGFNCYCPLGPYGFWPTLGGNY	1	1	7
KNEGFNCYQPLATYGFQTTLGRGW	1	1	7
KNRGFNCYLPIATYGFWPTVGEGY	1	1	8
KNEGFNCYPPLVRYGFQRTSGVSW	2	1	7
KNRGFNCYSPLIGYGFQTTFGVSW	2	1	8
KNAGFNCYAPLNQYGFWPTVGRGY	1	1	7
KNGGFNCYYPLCAYGFWPTNGVNY	1	1	6
KNKGFNCYYPIRGYGFQRTIGVGW	1	1	8
KNRGFNCYGPLVSYGFWTTFGVSY	1	1	7
KNQGFNCYMPLSGYGFWPTAGRDY	3	1	8
KNAKFNCYSPLFGYGFQPTAGIGW	1	1	8
KNGGFNCYHPLSSYGFWPTTGRNW	8	1	8
KNRGFNCYVPLVSYGFWPTVGMGF	2	1	7
KNTQFNCYTPLLSYGFWPTAGNSY	3	1	8
KNTKFNCYTPLLSYGFWPTAGNSY	1	1	8
KNRGFNCYTPLADYGFWRTSGKGY	2	1	8
KNPGFNCYYPLGGYGFQPTNGLGY	1	1	5
KNAGFNCYNPIQPYGFQRTNGRGW	1	1	7
KNGGFNCYVPLMPYGFWPTLGLGW	1	1	8
KNTGFNCYCPLVGYGFQPTVGRSW	2	1	8
KNEGFNCYNPIQPYGFQRTNGRGW	1	1	6
KNRGFNCYVPIVSYGFWPTVGMGF	1	1	8
KNRGFNCYFPLRSYGFFTTGGLGW	1	1	7
KNAQFNCYLPLSSYGFQPTFGMGY	4	1	6
KNQGFNCYRPIRPYGFWRTSGVGY	4	1	8
KNAGFNCYVPLSKYGFQRTVGVNY	1	1	7
KNKGFNCYFPISAYGFQPTIGLDW	1	1	8
KNRGFNCYFPLSTYGFYPTDGINW	2	1	8
KNRQFNCYSPIQAYGFWPTIGVSY	1	1	8
KNRGFNCYRPLAHYGFYPTGGQDY	1	1	8
KNEGFNCYYPLTSYGFFRTGGLDW	1	1	8
KNAGFNCYFPIKSYGFYTTIGRSY	1	1	8
KNEGFNCYMPLVPYGFYTTNGRNY	1	1	7
KNEGFNCYHPLSRYGFFRTNGEGF	2	1	7
KNEGFNCYWPIGTYGFQPTNGQDW	6	1	7
KNAGFNCYFPIKSYGFYTTIGRGY	1	1	7
KNKGFNCYAPLARYGFQRTDGLGW	3	1	8
KNEGFNCYGPLLRYGFHRTAGEGW	4	1	8
KNTGFNCYTPIWPYGFWPTNGENY	1	1	8
KNAGFNCYPPIETYGFQPTAGIGW	1	1	8
KNEGFNCYSPIARYGFQPTFGRNW	1	1	8
KNGGFNCYSPLVSYGFQPTMGINW	2	1	7
KNAGFNCYCPLVRYGFQRTVGVDY	1	1	7
KNAGFNCYNPLLKYGFQPTFGEDW	1	1	8
KNRGFNCYLPLVAYGFYPTNGRDY	1	1	7
KNQGFNCYEPLRPYGFYRTNGKGW	2	1	8
KNPKFNCYSPLSTYGFYPTNGEGY	1	1	7
KNTGFNCYFPIVAYGFWPTIGGGW	2	1	8
KNQGFNCYCPLVSYGFWPTWGMDF	1	1	8
KNEGFNCYQPLVSYGFWTTLGKGW	2	1	7
KNEGFNCYDPLVSYGFFPTQGRGF	1	1	6
KNKGFNCYFPLNAYGFWTTSGVNF	2	1	8
KNEGFNCYYPLGAYGFQRTVGGGW	1	1	7
KNEGFNCYSPIRRYGFQRTTGVGW	4	1	7
KNEKFNCYHPIGSYGFQPTGGMDW	1	1	8
KNAGFNCYSPLCKYGFHRTMGVGW	1	1	8
KNEGFNCYFPIAGYGFWPTSGRDW	3	1	8
KNEGFNCYQPLMTYGFQTTAGRNY	2	1	7
KNRKFNCYGPLVGYGFQPTVGQGW	2	1	8
KNEKFNCYRPLRQYGFWPTSGVDY	3	1	7
KNPGFNCYDPIMSYGFQPTLGENW	4	1	8
KNEGFNCYFPIVTYGFQRTSGQDW	1	1	8
KNKGFNCYGPIAKYGFQPTVGKDY	1	1	8
KNQGFNCYLPLQRYGFQTTNGVSW	1	1	6
KNEQFNCYHPLYTYGFQPTNGLSW	1	1	7
KNAGFNCYVPLVSYGFQPTAGLNW	1	1	7
KNEGFNCYRPISSYGFFTTNGLNW	3	1	8
KNEGFNCYAPLLRYGFWRTNGRDY	2	1	7
KNGGFNCYAPLMGYGFQPTTGEDW	3	1	8
KNRGFNCYFPIVGYGFFPTVGVNY	2	1	7
KNRGFNCYFPLFRYGFLPTVGDDF	4	1	8
KNEQFNCYHPLSSYGFQPTTGVGW	4	1	5
KNKGFNCYLPIVSYGFQPTVGVGW	4	1	6
KNRGFNCYEPLVQYGFQRTWGVSW	4	1	8
KNEKFNCYWPLVAYGFQTTVGKGW	3	1	8
KNEQFNCYHPLSSYGFQTTTGVGW	1	1	6
KNEGFNCYGPIRRYGFQRTFGSGW	1	1	8
KNTGFNCYRPLIKYGFYPTVGGNY	2	1	8
KNKGFNCYAPLVSYGFQPTSGLSW	1	1	7
KNPGFNCYPPIVAYGFQPTVGDGW	1	1	8
KNEGFNCYLPIVRYGFHTTNGKNY	1	1	8
KNEGFNCYVPLRTYGFQRTTGRGW	6	1	7
KNEGFNCYIPLSRYGFWRTGGLGF	1	1	8
KNAGFNCYFPLEHYGFQTTVGQGY	2	1	6
KNEGFNCYIPLRTYGFQPTYGDGW	4	1	6
KNQGFNCYWPLGRYGFWRTGGRGY	7	1	8
KNEQFNCYFPLVQYGFFPTFGIGW	2	1	7
KNRGFNCYEPICNYGFQPTLGLGW	1	1	8
KNEQFNCYNPLVNYGFQPTFGKDF	3	1	8
KNEGFNCYEPIAAYGFQPTTGRDF	2	1	8
KNEGFNCYLPLISYGFWRTAGLDW	5	1	8
KNTGFNCYLPLGHYGFQPTHGLGY	2	1	6
KNAGFNCYHPLGRYGFFTTGGRGY	5	1	8
KNEGFNCYWPLVTYGFYRTLGVNY	2	1	7
KNAGFNCYFPLVGYGFHPTSGVNY	2	1	6
KNEGFNCYLPLYRYGFLPTVGRSW	2	1	8
KNPGFNCYRPLGSYGFWPTHGRNW	2	1	8
KNRGFNCYTPIRGYGFQPTTGEGW	2	1	8
KNPGFNCYVPLYRYGFQTTVGVGF	4	1	7
KNEGFNCYWPLVPYGFQRTMGLSW	1	1	8
KNAGFNCYIPLVKYGFHPTSGMNY	1	1	8
KNAGFNCYPPLYRYGFHPTAGGGY	1	1	7
KNEGFNCYCPLSSYGFQRTFGRSY	6	1	6
KNAGFNCYLPIVAYGFQPTLGMGY	1	1	7
KNKGFNCYFPLTRYGFFPTSGRSW	2	1	8
KNQGFNCYYPLLSYGFQTTVGGGF	2	1	7
KNEQFNCYYPLRSYGFQPTVGKSY	1	1	6
KNKGFNCYQPLIRYGFWPTVGISY	2	1	8
KNRGFNCYDPISPYGFWTTSGVGY	2	1	8
KNTGFNCYWPLYNYGFQPTVGRGF	1	1	7
KNAGFNCYEPLGEYGFQPTNGLDW	1	1	7
KNEGFNCYNPIVEYGFQRTIGKGY	1	1	7
KNKGFNCYRPLLPYGFQRTFGEGY	4	1	7
KNTGFNCYMPLFNYGFWPTWGVNW	2	1	8
KNAGFNCYRPLLAYGFQTTTGVDW	2	1	8
KNAGFNCYFPILPYGFQRTTGVGF	2	1	7
KNTGFNCYYPICKYGFQPTFGVGW	1	1	7
KNKGFNCYRPIMRYGFFTTNGRGY	1	1	8
KNRGFNCYGPLSSYGFWPTWGLGW	2	1	7
KNAGFNCYYPINRYGFWPTLGQGY	2	1	8
KNRGFNCYRPIWNYGFHPTSGIGY	1	1	8
KNKGFNCYEPLLHYGFFPTLGVNW	5	1	8
KNAGFNCYNPLFSYGFLPTVGGNY	2	1	7
KNKKFNCYHPIRSYGFQPTTGKGY	1	1	7
KNGGFNCYPPIMSYGFWPTAGIDY	1	1	8
KNRGFNCYFPLVQYGFQPTSGRDF	1	1	7
KNQGFNCYTPLFAYGFQPTAGVGF	1	1	6
KNEGFNCYFPLLKYGFWTTTGIDY	1	1	7
KNGGFNCYMPLFSYGFQPTVGLGW	1	1	6
KNEGFNCYRPICPYGFQRTVGLGW	2	1	8
KNEGFNCYRPLEAYGFQTTAGIGW	5	1	7
KNTGFNCYCPLVKYGFQRTEGVGW	2	1	7
KNQQFNCYSPLTTYGFQPTTGEGW	2	1	8
KNAGFNCYCPLFQYGFQPTMGVDY	7	1	6
KNRGFNCYFPLQNYGFWRTFGSDY	5	1	7
KNRGFNCYSPIRPYGFQPTFGVNW	1	1	8
KNEKFNCYAPIVSYGFQRTMGRDY	4	1	8
KNEGFNCYWPLVRYGFQPTNGEGW	2	1	5
KNAGFNCYSPIVHYGFHRTNGKGY	2	1	8
KNTGFNCYIPLRTYGFYRTSGVGF	2	1	8
KNAGFNCYCPIVSYGFQPTTGKSW	2	1	8
KNKGFNCYDPLVRYGFQTTVGLGW	1	1	8
KNTGFNCYRPLLNYGFQTTWGVDY	3	1	7
KNEGFNCYSPLLHYGFQTTNGVDW	1	1	6
KNTGFNCYNPLCSYGFQPTAGMGW	1	1	6
KNAGFNCYHPLCPYGFQTTYGEGW	2	1	8
KNQGFNCYVPLARYGFFRTFGRGY	1	1	8
KNTGFNCYNPIQRYGFQTTSGVGW	3	1	7
KNRGFNCYAPLASYGFQTTGGIGF	2	1	7
KNQGFNCYYPLWNYGFQPTSGVGW	1	1	6
KNEKFNCYGPLRGYGFQPTYGLGW	1	1	7
KNGGFNCYYPIISYGFFPTNGKGW	1	1	7
KNEGFNCYVPLGRYGFQRTTGRGY	3	1	6
KNPGFNCYSPLMGYGFQPTYGSDW	1	1	8
KNEGFNCYSPLKAYGFWRTVGIGF	1	1	8
KNRGFNCYSPLVEYGFFPTSGGGW	1	1	8
KNAGFNCYSPLRGYGFQPTAGHGW	1	1	7
KNEGFNCYHPIYRYGFQPTSGSGW	5	1	7
KNAGFNCYVPLVGYGFQRTWGGGY	3	1	7
KNQGFNCYMPITSYGFQPTWGVNW	5	1	7
KNAGFNCYSPIGSYGFWPTVGEGW	5	1	8
KNPGFNCYYPIVTYGFWPTAGRGY	1	1	8
KNKGFNCYVPLVNYGFFRTDGEGY	1	1	8
KNEGFNCYSPLFSYGFYRTVGRGW	1	1	7
KNTGFNCYSPLHRYGFQPTTGQGW	1	1	7
KNRGFNCYWPLLHYGFQPTLGMGW	2	1	7
KNKGFNCYGPLQSYGFQPTMGGSY	2	1	5
KNPGFNCYRPIQSYGFQRTNGKGW	5	1	6
KNTGFNCYGPLVSYGFQRTMGRNW	1	1	8
KNEGFNCYSPIVSYGFQRTVGVNF	1	1	7
KNAGFNCYFPLMHYGFFPTSGGDW	4	1	8
KNEGFNCYYPIQRYGFYTTAGRGF	4	1	8
KNAGFNCYTPLLAYGFWPTSGESY	1	1	8
KNEQFNCYNPLKHYGFQRTVGRGF	1	1	8
KNRGFNCYWPLLHYGFQTTLGMGW	1	1	8
KNKGFNCYVPLATYGFHPTYGLGW	3	1	8
KNEGFNCYVPLGTYGFWPTGGKGW	6	1	7
KNRGFNCYSPLYTYGFQRTTGRGW	1	1	8
KNGGFNCYVPLFRYGFWPTLGDGY	1	1	7
KNEGFNCYVPLVKYGFQTTSGENW	1	1	8
KNQGFNCYSPLNHYGFFPTSGQGY	1	1	7
KNRGFNCYDPIKTYGFQPTYGLGY	6	1	7
KNRGFNCYYPLTRYGFYRTSGVGY	2	1	7
KNAGFNCYFPIVSYGFQRTGGQGW	3	1	7
KNTGFNCYFPLGTYGFQTTSGVDW	1	1	7
KNTGFNCYPPLYRYGFQRTMGRGW	1	1	8
KNRGFNCYWPLFPYGFQTTVGSGY	2	1	7
KNEGFNCYRPLRSYGFFPTFGGNW	3	1	7
KNRGFNCYPPINAYGFFPTNGENY	2	1	8
KNRGFNCYPPLARYGFFPTNGQNY	1	1	7
KNEGFNCYYPLMHYGFHRTGGQGW	2	1	8
KNRGFNCYFPLARYGFFRTNGRNW	1	1	8
KNRGFNCYEPLVGYGFWTTTGVGF	3	1	8
KNKGFNCYFPLSGYGFFRTTGVGY	1	1	6
KNQGFNCYMPLSNYGFQPTMGINF	2	1	8
KNEKFNCYDPLYHYGFQPTFGQDY	6	1	7
KNAGFNCYFPIYSYGFFRTVGLGF	1	1	8
KNEGFNCYWPLVSYGFWRTSGLSW	5	1	8
KNPGFNCYAPLFTYGFQRTTGEGY	3	1	7
KNEGFNCYRPLLNYGFWTTVGHGW	1	1	8
KNRGFNCYVPIANYGFHPTNGLGY	4	1	7
KNEGFNCYRPLLTYGFWPTVGHGW	1	1	7
KNEGFNCYYPIHPYGFQRTVGMGY	1	1	7
KNKGFNCYCPLVNYGFQPTLGVNY	4	1	6
KNTGFNCYTPIVAYGFQTTNGVGF	1	1	7
KNKGFNCYRPIHHYGFQPTLGSGW	2	1	8
KNRQFNCYRPLHSYGFHPTSGSGY	1	1	7
KNEGFNCYSPIMGYGFQPTMGSDY	1	1	7
KNRGFNCYLPLYHYGFFPTLGLSY	1	1	8
KNEGFNCYPPILGYGFQPTAGVGW	1	1	6
KNRQFNCYYPLYSYGFQPTYGVGF	1	1	6
KNTGFNCYEPIVAYGFQRTVGRGY	4	1	8
KNTGFNCYFPLGTYGFHTTYGRGF	1	1	8
KNAKFNCYFPIRAYGFQTTWGIGY	1	1	8
KNEGFNCYRPLFRYGFQRTVGVDY	1	1	6
KNQGFNCYVPLMEYGFQPTNGISW	1	1	7
KNQGFNCYDPLLEYGFQPTVGRNW	1	1	8
KNEKFNCYRPLYGYGFYRTSGVDY	4	1	8
KNEGFNCYAPLYRYGFQRTLGDGW	3	1	7
KNGGFNCYNPIVKYGFHPTVGVGW	1	1	8
KNEGFNCYRPLTKYGFFRTSGRNY	3	1	8
KNRGFNCYCPLQAYGFQRTVGISW	3	1	8
KNEGFNCYKPLWQYGFQPTPGKGW	1	1	6
KNTGFNCYIPIQKYGFFPTTGRGW	1	1	8
KNQGFNCYAPLVNYGFQPTFGEDY	1	1	7
KNEGFNCYKPLVSYGFWRTYGRGW	1	1	7
KNAGFNCYFPLFAYGFQRTMGVDY	2	1	6
KNTGFNCYLPLTSYGFQPTSGVDW	2	1	6
KNQGFNCYFPLYSYGFWPTIGVGF	1	1	5
KNQGFNCYRPLVSYGFWPTVGNSY	1	1	7
KNAGFNCYVPLDSYGFWPTTGIDY	1	1	7
KNQKFNCYAPLVSYGFQPTNGQNW	1	1	7
KNRGFNCYSPLRTYGFQPTNGQGW	1	1	6
KNRGFNCYRPLISYGFQPTVGDGW	1	1	6
KNEKFNCYYPLTRYGFHTTSGVGW	3	1	8
KNRGFNCYHPLAGYGFQPTSGQDW	3	1	8
KNEGFNCYYPLYGYGFQRTAGVDF	2	1	7
KNEGFNCYGPLRGYGFQRTHGRGW	3	1	7
KNRQFNCYGPLQEYGFHRTSGLGY	4	1	8
KNEGFNCYTPLVSYGFQRTYGRGY	4	1	5
KNRGFNCYAPILSYGFYPTFGIGW	2	1	8
KNRGFNCYFPLFAYGFQRTFGINY	1	1	7
KNRGFNCYGPIVTYGFQPTWGRGW	1	1	8
KNRGFNCYWPLQRYGFWTTQGSGF	4	1	8
KNAGFNCYVPLVNYGFYPTAGVNF	1	1	8
KNGGFNCYRPLHDYGFWPTGGLSY	1	1	8
KNEGFNCYNPLYTYGFWRTTGVGF	3	1	7
KNRGFNCYFPIVGYGFQRTFGEGW	2	1	8
KNEGFNCYFPLWSYGFWPTYGVNW	4	1	5
KNTGFNCYRPLTHYGFQRTFGVGF	1	1	7
KNEGFNCYGPLVRYGFFTTSGHNY	1	1	8
KNAGFNCYQPLARYGFQRTTGGGW	1	1	8
KNEGFNCYLPLFSYGFHRTSGRGW	1	1	7
KNPGFNCYVPLGSYGFHPTFGVGW	1	1	6
KNAGFNCYFPIFSYGFYRTGGRGW	1	1	8
KNRGFNCYQPIVSYGFQPTFGGSF	4	1	8
KNAQFNCYNPLSSYGFWPTHGLNY	1	1	8
KNGGFNCYWPLSRYGFWRTSGVGY	2	1	7
KNEGFNCYTPLGSYGFHRTMGRGF	1	1	7
KNGGFNCYSPLGQYGFWPTVGVSF	3	1	8
KNEGFNCYFPIFRYGFWRTGGVGW	3	1	7
KNPGFNCYIPLARYGFQTTLGDGY	1	1	7
KNEGFNCYSPICSYGFWRTSGLGW	4	1	8
KNEGFNCYLPICRYGFWRTGGVGW	1	1	8
KNEGFNCYTPLGKYGFFRTNGKSY	2	1	7
KNEKFNCYMPLVGYGFWPTAGVSF	3	1	8
KNEGFNCYSPIATYGFLPTVGKGY	1	1	7
KNEGFNCYLPIVSYGFQTTYGRSW	2	1	8
KNRGFNCYVPIRSYGFLPTVGQGY	2	1	7
KNRGFNCYMPLTRYGFFRTSGMGY	3	1	8
KNKGFNCYAPLVPYGFQTTYGVGY	3	1	6
KNGGFNCYYPLVNYGFLPTSGVSW	1	1	8
KNKGFNCYHPLNKYGFWPTVGEDY	2	1	8
KNAGFNCYNPLVSYGFQRTSGLDF	1	1	8
KNGGFNCYSPLFTYGFYPTSGISY	2	1	8
KNPGFNCYWPLIRYGFQPTVGDNW	2	1	8
KNEGFNCYLPLTHYGFYPTAGQSY	1	1	7
KNRQFNCYFPIYAYGFQPTWGKGW	5	1	8
KNEQFNCYFPLVDYGFYPTTGRNW	3	1	8
KNRGFNCYCPLSPYGFQPTVGIGY	1	1	6
KNEGFNCYSPIVRYGFQRTCGNSY	1	1	8
KNEGFNCYSPIVRYGFQRTWGLGY	1	1	7
KNEGFNCYEPLARYGFWRTGGLGW	3	1	8
KNEGFNCYSPLFSYGFWPTAGIGY	1	1	5
KNEGFNCYYPLIAYGFYPTNGINF	4	1	7
KNEGFNCYYPIRAYGFQRTLGVGW	3	1	7
KNRGFNCYSPLQHYGFQRTVGSNW	1	1	8
KNQGFNCYAPLRSYGFQRTFGRNY	1	1	7
KNEGFNCYGPLCSYGFYRTAGRGW	1	1	7
KNEGFNCYRPLSNYGFQRTFGVGY	4	1	5
KNEGFNCYAPIDSYGFHPTTGEDY	1	1	7
KNRGFNCYYPLCNYGFFRTTGKGY	1	1	8
KNQGFNCYLPLMKYGFFRTQGVGF	1	1	8
KNEGFNCYMPLGRYGFQRTVGLDW	1	1	8
KNRGFNCYYPLCRYGFYPTGGNGY	1	1	7
KNEGFNCYYPLYRYGFQRTQGVNW	1	1	7
KNEGFNCYEPIGHYGFWPTVGIGF	3	1	8
KNEGFNCYLPLATYGFQRTSGNNW	1	1	8
KNPGFNCYCPISRYGFWPTSGLGY	3	1	8
KNTGFNCYLPLSNYGFQTTVGKGY	1	1	7
KNEGFNCYWPIRSYGFWRTSGVSW	2	1	8
KNAGFNCYLPLATYGFQRTAGKSY	1	1	8
KNEGFNCYVPISRYGFWTTNGRGW	1	1	8
KNKGFNCYNPLMHYGFYRTTGVGW	1	1	8
KNEGFNCYFPIVNYGFQRTVGSNW	1	1	8
KNGGFNCYSPLVGYGFFPTSGVGY	2	1	6
KNRGFNCYTPIVRYGFQPTTGRGW	1	1	8
KNRGFNCYSPLYRYGFQTTAGVGW	1	1	7
KNRGFNCYMPIARYGFQTTVGRGY	1	1	8
KNTGFNCYDPIGSYGFQRTNGVSW	1	1	7
KNKGFNCYFPLIAYGFLRTAGEDY	1	1	8
KNEKFNCYNPIMSYGFQPTYGVDY	1	1	6
KNAGFNCYFPLHHYGFWRTSGVNF	4	1	8
KNRGFNCYAPIMAYGFQTTVGVGF	5	1	8
KNTGFNCYNPLVSYGFQRTGGVGW	4	1	6
KNTGFNCYFPLASYGFHPTVGQGF	3	1	6
KNAGFNCYLPLVTYGFHRTVGEGY	1	1	8
KNTGFNCYPPLATYGFQPTSGKSW	2	1	8
KNEGFNCYFPIVQYGFWPTFGRGW	2	1	7
KNQGFNCYAPLVAYGFQTTLGKGY	1	1	7
KNEGFNCYCPILGYGFFPTTGVNY	1	1	7
KNEGFNCYNPLLKYGFQTTVGMSW	1	1	8
KNEGFNCYFPLNRYGFYTTVGDGY	1	1	6
KNGQFNCYFPLVSYGFWPTMGNDW	1	1	8
KNEGFNCYNPILNYGFFPTLGESY	3	1	8
KNKGFNCYSPLGRYGFWPTNGSGY	1	1	6
KNGQFNCYSPLVNYGFQTTAGEGY	1	1	8
KNRKFNCYDPLSTYGFQRTNGVSY	1	1	7
KNAGFNCYVPLYSYGFYPTLGIGY	1	1	6
KNRGFNCYVPLVGYGFQPTSGEGF	4	1	7
KNRGFNCYVPLGAYGFQPTNGVSF	3	1	6
KNAGFNCYGPIFGYGFQPTFGIGY	1	1	7
KNRGFNCYQPLARYGFQPTSGEGW	1	1	7
KNEGFNCYCPIQTYGFQRTNGRSW	1	1	7
KNEGFNCYPPLVAYGFFRTHGVGY	1	1	6
KNGKFNCYYPLFSYGFWPTVGRSY	2	1	8
KNPGFNCYVPIASYGFFRTVGQGY	2	1	8
KNEGFNCYSPLVSYGFYPTAGIDY	1	1	6
KNKGFNCYTPLATYGFQRTNGRGY	1	1	6
KNQQFNCYCPLASYGFQPTVGLGF	2	1	7
KNEKFNCYFPLVSYGFHPTGGVGW	1	1	5
KNPGFNCYHPLGGYGFQRTVGMGW	1	1	8
KNEKFNCYFPLMSYGFWPTYGLNY	1	1	6
KNEGFNCYQPLYSYGFQPTYGRNY	1	1	5
KNEKFNCYIPIVPYGFWPTNGVGF	2	1	7
KNKGFNCYCPLSQYGFWPTVGVGF	1	1	7
KNEGFNCYFPLIQYGFFPTVGISW	1	1	7
KNEGFNCYYPIGRYGFQPTNGKDW	2	1	7
KNEGFNCYRPLVRYGFWRTLGEGW	1	1	8
KNAGFNCYNPIWAYGFYPTSGVGW	2	1	8
KNEGFNCYCPLIQYGFWPTFGVGW	1	1	6
KNRGFNCYAPLYRYGFQTTNGQGW	1	1	7
KNKGFNCYLPLRPYGFFRTVGVGF	1	1	8
KNEGFNCYDPLSAYGFHRTAGIGF	2	1	8
KNEGFNCYVPLVKYGFFPTGGEGW	3	1	7
KNRQFNCYFPLVNYGFWPTIGVSF	2	1	8
KNEKFNCYLPIQSYGFQRTWGVGW	1	1	6
KNEQFNCYYPLVSYGFQPTFGRGF	1	1	6
KNPGFNCYCPLLAYGFWPTFGENY	2	1	8
KNTGFNCYFPLATYGFQPTHGIGF	3	1	6
KNKGFNCYAPLVNYGFQPTAGRNY	2	1	7
KNTGFNCYYPLVDYGFQRTIGRGW	2	1	8
KNQGFNCYEPLATYGFQRTVGGGY	1	1	7
KNEGFNCYWPIERYGFFRTTGQGY	1	1	8
KNEGFNCYLPLFGYGFHTTTGQDY	1	1	8
KNRGFNCYDPLRGYGFQRTVGVGW	3	1	7
KNRGFNCYDPISSYGFFRTNGLGF	5	1	8
KNKGFNCYDPIYGYGFQPTNGVDW	3	1	7
KNQGFNCYVPLMPYGFQPTNGRDY	2	1	6
KNKGFNCYNPITNYGFWPTNGMGW	1	1	8
KNEGFNCYHPIKRYGFQRTVGVGW	1	1	7
KNGGFNCYAPLGRYGFQPTFGVNY	1	1	6
KNRGFNCYGPIASYGFWTTVGKGY	4	1	8
KNEQFNCYGPLREYGFQPTFGEGF	2	1	7
KNPGFNCYSPLSRYGFWRTVGMGY	2	1	8
KNEGFNCYWPLGQYGFWRTSGSGY	2	1	7
KNAGFNCYFPLSKYGFWPTMGSDY	1	1	7
KNEGFNCYKPLVAYGFQRTTGEDF	1	1	8
KNKGFNCYWPLYSYGFWTTSGQGW	1	1	8
KNRQFNCYEPLSSYGFQPTWGISW	1	1	8
KNAGFNCYHPLGRYGFQPTSGHGW	2	1	7
KNRGFNCYSPLEAYGFYTTSGVGY	2	1	7
KNQGFNCYAPLVPYGFWPTDGRGF	2	1	8
KNTGFNCYDPLYRYGFFTTGGVSY	1	1	8
KNEGFNCYEPLVNYGFQRTCGISF	1	1	8
KNKGFNCYGPLAEYGFQRTAGIGF	2	1	8
KNPGFNCYEPLKRYGFWTTVGVNY	8	1	8
KNKGFNCYYPLNSYGFWPTVGDSW	1	1	8
KNEGFNCYVPIVQYGFQRTVGRGW	1	1	8
KNKGFNCYFPLHKYGFWPTYGQDW	1	1	8
KNEQFNCYVPLVNYGFWPTQGGGW	2	1	8
KNEGFNCYDPIINYGFWPTNGVGY	2	1	5
KNEGFNCYGPLMPYGFQTTIGEGW	1	1	7
KNTGFNCYRPLIAYGFQTTAGRGY	3	1	7
KNKGFNCYCPLNSYGFWPTVGDSW	1	1	8
KNEGFNCYPPLCDYGFLRTVGNGY	1	1	7
KNEGFNCYLPLNTYGFYRTAGVSW	3	1	8
KNKGFNCYYPLCSYGFQPTAGVSW	2	1	6
KNEGFNCYPPIAEYGFYPTVGVSY	1	1	7
KNPGFNCYHPLASYGFQTTCGIGF	1	1	7
KNKGFNCYLPLLPYGFQRTAGLGY	2	1	7
KNGKFNCYRPLRSYGFQRTNGIGW	6	1	7
KNEQFNCYRPLSRYGFFPTVGVNW	6	1	8
KNRGFNCYGPLAGYGFHPTVGVSF	1	1	8
KNEGFNCYPPLLHYGFYRTSGLGW	1	1	8
KNEGFNCYEPIVQYGFQPTFGVDW	1	1	7
KNEGFNCYFPLFHYGFQTTVGLNW	6	1	7
KNRGFNCYRPIMPYGFQPTIGSGW	1	1	8
KNAGFNCYTPLERYGFQRTNGVDY	1	1	6
KNEGFNCYSPLLAYGFYPTNGVDW	2	1	6
KNPGFNCYHPLLAYGFQRTVGENY	3	1	8
KNKGFNCYLPLHRYGFWPTQGGDY	1	1	8
KNTGFNCYEPLTRYGFWPTGGRGF	1	1	8
KNAGFNCYCPLEKYGFQPTFGVGY	1	1	5
KNEGFNCYAPIFPYGFQPTWGHGY	3	1	6
KNPGFNCYCPLLNYGFQPTYGQDW	2	1	8
KNEGFNCYGPLGRYGFWPTFGSDY	1	1	7
KNRGFNCYWPIDNYGFQPTFGKDY	1	1	8
KNEKFNCYTPLARYGFWPTCGIGY	1	1	7
KNEGFNCYYPIVRYGFQRTLGQGW	1	1	8
KNAGFNCYFPLYSYGFQPTVGHNW	1	1	6
KNPGFNCYVPLVPYGFQPTFGEGW	3	1	7
KNRGFNCYHPLSTYGFWTTVGKGY	2	1	8
KNKQFNCYDPLFAYGFQPTWGSGY	4	1	7
KNRGFNCYIPLKRYGFFPTVGVGY	1	1	6
KNRGFNCYNPLYEYGFWPTIGVDF	1	1	8
KNGGFNCYFPLLTYGFWPTQGVGY	1	1	5
KNEGFNCYSPLADYGFQPTMGVDW	3	1	6
KNEGFNCYCPLSSYGFQRTFGRDY	2	1	6
KNQGFNCYVPLATYGFQRTYGVGW	5	1	7
KNAGFNCYCPIGAYGFQPTYGVNY	2	1	7
KNEGFNCYTPILAYGFWPTSGIGF	2	1	8
KNEGFNCYFPIRPYGFQPTIGQSW	1	1	7
KNRGFNCYRPLFTYGFQRTNGRGY	2	1	6
KNEGFNCYVPIVNYGFQPTSGRNW	1	1	8
KNRGFNCYCPLSSYGFWPTVGEGY	2	1	6
KNQGFNCYTPLVQYGFQRTTGEGF	1	1	8
KNGGFNCYCPLSTYGFFPTNGRGW	3	1	7
KNKGFNCYSPILKYGFQPTFGQGW	1	1	8
KNEGFNCYRPINGYGFQRTFGLGY	1	1	7
KNQGFNCYDPLASYGFHTTVGVGF	2	1	7
KNEKFNCYAPLVTYGFHRTTGIGY	1	1	8
KNEKFNCYNPILAYGFWPTSGVGW	1	1	8
KNEGFNCYSPLYTYGFQRTMGRDY	1	1	7
KNKGFNCYMPIVSYGFWTTNGVSY	2	1	7
KNAGFNCYWPICTYGFQPTVGENY	1	1	8
KNQGFNCYRPLVHYGFWRTAGVDY	3	1	8
KNRGFNCYFPLRHYGFQPTAGIDW	2	1	7
KNEGFNCYFPLVGYGFQTTMGGGF	4	1	6
KNKGFNCYGPIAGYGFLPTFGRGY	1	1	8
KNTGFNCYHPLHSYGFFRTGGRGF	1	1	8
KNQGFNCYSPLVAYGFQRTFGGGW	2	1	8
KNKGFNCYGPLAAYGFLPTFGLGY	2	1	7
KNTGFNCYFPLLRYGFYRTDGVGF	1	1	7
KNKKFNCYYPLNAYGFQPTNGKNY	3	1	7
KNGGFNCYAPLHPYGFYRTIGKGY	1	1	8
KNEGFNCYVPICSYGFYPTGGLGW	6	1	7
KNPGFNCYHPIVDYGFQPTFGVDF	4	1	8
KNEGFNCYFPIATYGFWRTAGRGY	1	1	7
KNAGFNCYFPLFSYGFWPTSGNGF	3	1	6
KNKGFNCYGPLLAYGFYPTSGMNY	2	1	8
KNQGFNCYYPLCQYGFWTTSGVDY	2	1	8
KNEGFNCYSPLSSYGFWRTAGGGW	1	1	7
KNEGFNCYLPLVRYGFFTTSGQGY	2	1	7
KNTGFNCYNPLQPYGFWRTTGRNY	2	1	8
KNGGFNCYEPLYPYGFQRTYGVDF	2	1	8
KNQGFNCYSPLHDYGFQPTFGLDW	1	1	8
KNPGFNCYGPLVAYGFQTTYGVDW	2	1	8
KNKGFNCYFPLYGYGFQTTMGKGY	5	1	6
KNKGFNCYYPLFNYGFYRTVGVGF	1	1	8
KNEGFNCYGPLFRYGFFPTTGGSF	1	1	8
KNAGFNCYFPLVPYGFFPTLGGGY	1	1	6
KNTGFNCYLPLRKYGFYPTTGEGF	1	1	8
KNEGFNCYYPILRYGFQRTCGVSW	1	1	8
KNPGFNCYFPIQPYGFHPTWGVDW	2	1	7
KNKGFNCYLPIVSYGFQTTVGVSF	1	1	8
KNEGFNCYFPIATYGFHPTIGEGF	1	1	7
KNKGFNCYAPIENYGFWPTSGVGY	1	1	7
KNPGFNCYYPLARYGFWRTHGGGY	1	1	8
KNQGFNCYSPLNTYGFYTTVGNGY	1	1	8
KNEGFNCYSPLMSYGFQTTVGIDW	1	1	7
KNQGFNCYGPLLRYGFWPTIGVGW	2	1	7
KNTGFNCYCPIATYGFQPTWGSSY	1	1	8
KNQGFNCYSPLNTYGFYPTVGNGY	2	1	7
KNTGFNCYSPIQSYGFFRTVGKNY	1	1	8
KNQGFNCYWPLVKYGFQRTMGSGY	2	1	7
KNEKFNCYGPLVRYGFFPTLGVNY	4	1	7
KNRGFNCYGPLNSYGFQPTVGQGY	3	1	5
KNRKFNCYFPLEKYGFWPTTGRSY	1	1	8
KNRGFNCYFPLVGYGFQTTAGMGW	1	1	7
KNTKFNCYFPLVSYGFQRTFGEGW	2	1	7
KNQGFNCYFPIVSYGFYRTSGRGW	1	1	8
KNRGFNCYGPLLEYGFQPTNGMGY	1	1	5
KNEQFNCYWPIASYGFQPTVGIGF	1	1	7
KNEGFNCYFPLRQYGFQPTQGKNW	1	1	6
KNPGFNCYAPISSYGFQPTVGKSY	2	1	7
KNEGFNCYYPIFRYGFWTTAGRGY	3	1	8
KNRGFNCYPPIYSYGFQRTNGEGW	1	1	7
KNTGFNCYHPLYSYGFWRTGGVGF	1	1	7
KNEGFNCYYPILPYGFQPTNGMNW	1	1	7
KNQGFNCYAPLVSYGFWPTVGKGY	1	1	6
KNEGFNCYWPLAKYGFQPTVGEGW	6	1	6
KNAGFNCYEPLLSYGFFTTSGVSY	3	1	7
KNQKFNCYFPIVSYGFQRTFGRNY	1	1	8
KNGGFNCYFPLVKYGFYPTLGGGW	1	1	7
KNRGFNCYLPLRRYGFQRTVGVGW	2	1	7
KNEGFNCYFPISPYGFFRTSGVNF	2	1	8
KNRGFNCYFPLLSYGFQPTMGGGY	3	1	4
KNAGFNCYGPLVSYGFFRTNGQDY	1	1	7
KNQGFNCYAPLGSYGFWPTVGKSY	1	1	7
KNKGFNCYAPLEGYGFQRTSGVGW	1	1	7
KNAGFNCYYPLISYGFWPTQGINY	1	1	7
KNEQFNCYSPLCPYGFQRTWGEGY	1	1	7
KNKGFNCYRPLAKYGFQPTMGGDW	1	1	8
KNPGFNCYQPLWSYGFFRTAGVDF	5	1	8
KNRGFNCYYPLMGYGFQPTFGGSW	1	1	8
KNPGFNCYSPLVSYGFQPTSGVNF	1	1	6
KNRGFNCYQPLPGYGFQTTDGQGW	1	1	8
KNEKFNCYPPLGRYGFQTTMGEGY	4	1	7
KNEGFNCYFPLIPYGFWRTGGLNY	2	1	7
KNKGFNCYFPLMSYGFQTTEGRGF	1	1	6
KNQGFNCYRPLASYGFQTTQGQGW	1	1	7
KNKQFNCYCPLYSYGFHPTVGEGY	3	1	7
KNEGFNCYQPLRGYGFQRTWGVGF	2	1	6
KNAGFNCYAPLSTYGFYRTGGVGW	4	1	8
KNAGFNCYYPIGSYGFWPTSGRGY	1	1	7
KNRGFNCYFPIRHYGFLPTGGIDY	1	1	8
KNPGFNCYRPLSRYGFQPTVGVDY	6	1	6
KNRGFNCYFPIVRYGFQRTSGIDY	4	1	8
KNEKFNCYSPLNTYGFWPTVGVDF	4	1	8
KNQGFNCYSPLKSYGFWTTTGRGY	1	1	7
KNPGFNCYFPLVSYGFQPTVGSDY	1	1	5
KNGQFNCYGPLQNYGFWPTVGRGW	1	1	8
KNEGFNCYSPIMKYGFQRTNGIGW	3	1	7
KNAGFNCYSPIRSYGFQPTYGIGY	2	1	6
KNEGFNCYVPLKSYGFQRTYGHNY	4	1	6
KNRGFNCYWPLYTYGFQPTVGISF	3	1	8
KNGQFNCYGPLQNYGFWPTVGRGF	2	1	8
KNEGFNCYDPIMGYGFQRTWGSGW	1	1	8
KNAGFNCYSPIRSYGFQPTYGNGY	1	1	6
KNKGFNCYSPILQYGFFRTSGVDY	1	1	8
KNKGFNCYFPLSSYGFWTTVGVGY	1	1	5
KNQGFNCYAPLCSYGFQPTTGESW	4	1	7
KNRGFNCYTPLQAYGFQRTCGVSW	1	1	7
KNTGFNCYTPIVSYGFWTTFGRGY	2	1	8
KNTGFNCYRPLRKYGFWPTVGVSF	1	1	8
KNAGFNCYVPIRPYGFWTTSGVGY	1	1	8
KNKGFNCYGPLLNYGFQPTWGRGY	1	1	6
KNEGFNCYSPIWRYGFQRTNGLNW	1	1	8
KNKGFNCYSPLIRYGFQTTTGVGW	1	1	7
KNEGFNCYLPLRSYGFYPTSGGNW	1	1	7
KNEGFNCYMPLVRYGFWRTLGLGY	1	1	7
KNEKFNCYCPLVSYGFYPTLGGGW	1	1	7
KNEGFNCYKPICPYGFQRTAGRGF	1	1	8
KNRKFNCYFPLGTYGFWPTWGKGF	1	1	8
KNEGFNCYDPLLAYGFFRTSGVSY	1	1	7
KNEGFNCYWPLRSYGFFPTSGENF	4	1	7
KNEGFNCYRPIRGYGFWPTAGRDY	6	1	8
KNRGFNCYVPLWQYGFQPTWGKDY	1	1	7
KNEGFNCYCPLAHYGFQTTVGKGW	1	1	7
KNEGFNCYLPLASYGFFRTSGQSW	1	1	8
KNRGFNCYCPLETYGFWPTAGRGF	6	1	8
KNKGFNCYSPLDSYGFWPTYGKDW	1	1	8
KNTGFNCYRPLWSYGFQPTAGIDW	3	1	7
KNRGFNCYFPLGPYGFFRTSGVGY	2	1	6
KNEGFNCYEPLAHYGFWPTLGQDF	2	1	8
KNRGFNCYRPLSTYGFWTTSGVGY	4	1	7
KNQGFNCYDPLVGYGFQPTSGRNY	3	1	7
KNAGFNCYVPLTNYGFYRTVGVGW	1	1	8
KNRGFNCYRPILSYGFQPTVGKGY	1	1	6
KNRGFNCYNPLYSYGFQRTYGSGW	3	1	7
KNEGFNCYWPLYDYGFQRTWGDGY	1	1	6
KNRGFNCYFPLRRYGFWRTTGLGW	3	1	8
KNEGFNCYSPLCEYGFFTTVGEGF	4	1	8
KNQGFNCYRPLVRYGFHTTVGVDY	1	1	8
KNKGFNCYHPLRTYGFWPTVGVGY	1	1	6
KNQGFNCYWPLGEYGFQRTTGEGW	2	1	8
KNTGFNCYNPIKSYGFQRTNGVGF	3	1	6
KNRGFNCYHPIQSYGFQPTVGRGY	1	1	5
KNKGFNCYFPLASYGFWPTMGRGF	1	1	6
KNKGFNCYSPIGAYGFWPTKGVGF	1	1	8
KNAGFNCYRPLYGYGFQTTMGLGW	1	1	8
KNAGFNCYIPLGSYGFFRTNGMDY	1	1	7
KNRKFNCYFPLAGYGFQRTQGRDY	2	1	8
KNAGFNCYNPLYQYGFQPTDGRGY	1	1	6
KNKGFNCYSPLRHYGFQRTTGRGY	2	1	7
KNKGFNCYHPLSAYGFQPTYGENW	2	1	8
KNTGFNCYRPLFSYGFQPTNGIDW	1	1	6
KNEGFNCYYPLSKYGFYRTWGIGY	1	1	7
KNEGFNCYVPLLHYGFFRTSGKDY	3	1	8
KNQGFNCYRPILPYGFQPTVGINY	1	1	8
KNAGFNCYPPILAYGFWPTVGVDY	3	1	8
KNAGFNCYGPLFSYGFHPTSGVGW	1	1	6
KNPGFNCYFPLSGYGFQRTYGIGY	1	1	6
KNRGFNCYWPLIRYGFWPTSGSGW	3	1	8
KNRGFNCYFPLARYGFQRTFGKGF	1	1	7
KNRGFNCYFPLAGYGFFRTFGEGF	4	1	8
KNTGFNCYRPLCHYGFQPTIGVDW	3	1	7
KNEGFNCYCPLASYGFQRTKGKDW	1	1	7
KNTGFNCYEPLVNYGFQRTVGMGY	1	1	7
KNQGFNCYNPLYNYGFQRTTGLNY	2	1	8
KNTGFNCYFPLMTYGFHRTVGHGY	1	1	7
KNEGFNCYCPIVRYGFQRTTGRSY	1	1	8
KNEGFNCYYPIIAYGFQPTSGNGW	2	1	7
KNAGFNCYWPLFHYGFQRTTGMGW	3	1	8
KNKGFNCYYPLQEYGFWPTIGVNW	5	1	7
KNAGFNCYWPLATYGFWPTGGMGY	6	1	7
KNKGFNCYCPIQAYGFWPTWGKNY	5	1	8
KNRGFNCYQPILPYGFQRTAGVGW	3	1	8
KNGKFNCYAPLYHYGFQPTVGQDY	1	1	8
KNRGFNCYSPLIAYGFYPTGGVSW	1	1	8
KNEGFNCYDPLLTYGFWPTLGKGY	3	1	6
KNEGFNCYAPLGTYGFQRTFGVSF	3	1	7
KNEKFNCYNPIRAYGFQRTTGVGW	7	1	8
KNEGFNCYPPIVGYGFQRTTGVDY	3	1	7
KNEGFNCYFPIRSYGFYRTVGIGF	1	1	7
KNAGFNCYHPLVNYGFQRTAGRGW	1	1	8
KNEGFNCYRPIYPYGFQRTWGRDY	1	1	8
KNEGFNCYVPLRRYGFQRTMGKGY	3	1	6
KNEGFNCYRPLRPYGFQPTVGLNW	1	1	7
KNGGFNCYFPLLHYGFHPTYGESY	2	1	7
KNEGFNCYVPLAGYGFFRTAGLGY	2	1	7
KNRGFNCYVPIGRYGFQPTYGIGW	1	1	8
KNTGFNCYFPIASYGFQPTVGISY	1	1	6
KNRGFNCYMPLNRYGFQPTWGVDY	3	1	6
KNQGFNCYFPIMSYGFWRTTGVGW	1	1	7
KNEGFNCYRPIVTYGFQTTNGVSY	1	1	6
KNAGFNCYFPLARYGFHPTTGRNY	2	1	7
KNEGFNCYYPLVAYGFWRTSGVGF	5	1	7
KNKGFNCYPPLYKYGFQRTVGIGW	1	1	8
KNAGFNCYTPLHSYGFFTTTGVSY	1	1	7
KNAQFNCYSPLVAYGFWPTAGVGY	3	1	7
KNRGFNCYSPIVPYGFQRTYGVGF	2	1	8
KNTGFNCYDPLNRYGFWPTSGRGY	1	1	7
KNRGFNCYEPLRRYGFWPTDGVGW	2	1	7
KNRGFNCYSPLVAYGFWPTDGEGW	1	1	8
KNGGFNCYTPLMAYGFQPTVGRDY	1	1	7
KNKGFNCYAPLIKYGFWPTGGMGY	1	1	7
KNEGFNCYSPIFPYGFYPTGGRGF	1	1	8
KNTGFNCYFPLMGYGFQPTAGVGF	1	1	5
KNEGFNCYYPLGHYGFYPTVGISW	1	1	8
KNTGFNCYEPITSYGFQRTWGRGW	1	1	8
KNTGFNCYYPLVKYGFQRTSGIGW	1	1	8
KNKGFNCYSPIMSYGFQRTNGIGW	1	1	7
KNRQFNCYFPLVGYGFWPTYGEGF	2	1	8
KNKGFNCYCPLYKYGFQRTFGRGW	2	1	8
KNRGFNCYDPIVNYGFQPTTGVDW	1	1	8
KNTGFNCYSPLQPYGFWRTGGLGY	4	1	7
KNKGFNCYTPIRSYGFWPTVGVSY	2	1	7
KNEGFNCYWPLGKYGFHRTGGQGW	1	1	8
KNAGFNCYSPLLSYGFWPTGGVGY	1	1	5
KNEQFNCYCPLQPYGFFPTAGVNW	1	1	7
KNRGFNCYRPIQPYGFQRTTGEGW	1	1	8
KNRGFNCYIPIINYGFQPTYGKDY	1	1	8
KNRQFNCYFPLVKYGFWPTYGEGF	1	1	8
KNRGFNCYNPLKAYGFWPTNGLDY	2	1	7
KNEGFNCYRPIWGYGFQRTSGLSY	1	1	8
KNPQFNCYDPLMGYGFQPTYGMDY	3	1	8
KNEGFNCYGPLARYGFWRTGGRSY	1	1	8
KNRGFNCYFPLSAYGFQRTNGQGW	1	1	6
KNQGFNCYYPITSYGFQPTNGVGW	1	1	5
KNEGFNCYVPLKHYGFQRTVGQNW	1	1	8
KNKGFNCYVPLVSYGFQTTVGIGF	3	1	7
KNQGFNCYHPISRYGFHPTFGLGY	2	1	8
KNAGFNCYSPLVAYGFQPTLGGSW	2	1	8
KNGGFNCYYPLYGYGFWPTAGISY	2	1	8
KNEGFNCYRPLESYGFQTTHGSDW	1	1	7
KNKGFNCYYPLSAYGFWTTGGEGY	1	1	8
KNEKFNCYFPLVNYGFHPTSGGSW	8	1	8
KNEGFNCYFPIRPYGFWRTHGQGW	2	1	8
KNRGFNCYGPLVPYGFQTTLGRGW	1	1	8
KNEGFNCYAPIVKYGFQRTSGVGW	4	1	7
KNEGFNCYSPLSGYGFQPTWGGGY	3	1	5
KNEGFNCYSPISNYGFQRTNGMGW	1	1	7
KNPGFNCYFPLFSYGFQPTSGDDY	2	1	5
KNQGFNCYGPLYPYGFQPTWGLGW	1	1	7
KNKGFNCYFPLANYGFQPTVGEGY	1	1	5
KNPGFNCYSPLLPYGFQPTNGGDW	1	1	7
KNEGFNCYGPISRYGFQTTSGRSY	1	1	8
KNTGFNCYSPLTNYGFQRTAGVGF	1	1	7
KNEQFNCYSPLVPYGFWPTVGESY	1	1	8
KNKGFNCYLPLNRYGFQRTNGMSW	1	1	8
KNEGFNCYSPLGNYGFQPTSGRDY	3	1	6
KNKGFNCYKPLVGYGFQTTWGKGW	2	1	8
KNEGFNCYHPLGRYGFFPTIGNDW	2	1	8
KNEGFNCYSPIAHYGFQRTGGSGY	1	1	7
KNRGFNCYCPLFRYGFQPTAGVDY	2	1	6
KNRGFNCYYPIFRYGFQPTYGIGY	3	1	7
KNGGFNCYFPLLAYGFWPTSGKNW	2	1	8
KNPGFNCYFPLTNYGFQPTVGGGW	1	1	6
KNQGFNCYFPLGHYGFFPTAGRSW	1	1	8
KNEGFNCYFPLMTYGFWRTGGMNW	3	1	8
KNQGFNCYFPLSQYGFWRTTGRGW	2	1	8
KNEGFNCYPPIVSYGFQTTFGQNW	1	1	8
KNTGFNCYFPLMPYGFWRTLGVDF	1	1	8
KNEQFNCYEPLVRYGFQTTNGGDY	2	1	7
KNKGFNCYWPLFTYGFWPTTGRSY	1	1	8
KNKQFNCYRPLSSYGFWPTVGLGF	1	1	8
KNQGFNCYRPLNRYGFQTTVGEGW	1	1	8
KNTGFNCYYPLSTYGFQRTWGEGY	1	1	7
KNEGFNCYFPLRNYGFQRTFGVSW	1	1	6
KNPKFNCYSPILAYGFQPTWGLGY	2	1	8
KNAGFNCYYPLLSYGFQRTAGKGW	4	1	7
KNQGFNCYIPLRPYGFQPTSGVGW	1	1	6
KNEQFNCYTPLSRYGFWPTTGKDY	2	1	8
KNTGFNCYDPLVPYGFWRTFGVGY	2	1	7
KNRGFNCYLPLTSYGFQPTYGLSW	1	1	7
KNTGFNCYFPLRRYGFQRTSGMNW	1	1	8
KNKGFNCYWPLVTYGFFPTSGVDF	1	1	8
KNTGFNCYEPLGAYGFWRTSGVGY	2	1	7
KNEQFNCYNPLHKYGFYTTGGQGY	1	1	8
KNRGFNCYGPLSSYGFYTTTGVDW	1	1	8
KNTGFNCYSPLINYGFHRTAGIGY	1	1	8
KNEGFNCYWPLGEYGFQRTTGVSW	1	1	7
KNPGFNCYSPLAKYGFWPTWGVSY	2	1	7
KNKGFNCYVPLHSYGFYTTLGRGW	2	1	8
KNQKFNCYGPLMKYGFHPTNGVNW	3	1	8
KNRQFNCYSPLVRYGFFPTEGVGY	2	1	7
KNGGFNCYSPLVAYGFLPTFGVDY	1	1	7
KNEGFNCYNPIQAYGFQRTIGIGW	1	1	7
KNEGFNCYSPIAAYGFWRTQGVGY	1	1	7
KNGGFNCYEPLMEYGFQPTYGEGW	1	1	7
KNKGFNCYFPLFAYGFYRTAGIGW	2	1	8
KNQGFNCYWPIYSYGFHRTGGEGY	1	1	8
KNEGFNCYRPLTNYGFWTTNGRSW	1	1	8
KNEGFNCYSPIASYGFQTTNGNDW	1	1	7
KNAKFNCYFPLFAYGFQPTFGIDW	1	1	8
KNRGFNCYVPLVGYGFWTTTGVGF	3	1	8
KNRGFNCYIPLYPYGFQPTAGVGF	1	1	6
KNGGFNCYEPLMEYGFQPTYGESW	1	1	8
KNPGFNCYRPLLTYGFYTTQGVGF	1	1	8
KNEGFNCYIPLVGYGFQRTFGLNW	1	1	8
KNEGFNCYYPLVTYGFYPTNGGDY	2	1	6
KNRGFNCYGPLAPYGFFTTCGVGW	2	1	8
KNKGFNCYVPLYKYGFFPTHGDDY	4	1	8
KNQGFNCYLPLMRYGFQPTLGLGF	2	1	7
KNKGFNCYCPIMTYGFQPTAGSGY	2	1	7
KNEGFNCYKPILNYGFHPTIGQGW	2	1	8
KNTGFNCYVPLLPYGFQPTSGVNW	1	1	7
KNEGFNCYSPIITYGFQPTFGRGF	1	1	7
KNAGFNCYAPLHTYGFWPTHGRGY	3	1	7
KNEGFNCYPPIFSYGFQPTVGVDY	2	1	5
KNGKFNCYFPLVQYGFQPTMGLSF	1	1	8
KNEGFNCYSPIVNYGFQPTLGIGW	1	1	7
KNTGFNCYDPLSAYGFQPTMGISW	12	1	8
KNKKFNCYGPLYPYGFQPTYGMSY	3	1	8
KNTGFNCYLPLVRYGFQRTNGIGW	2	1	7
KNTGFNCYSPLGRYGFQRTHGRGY	3	1	7
KNEGFNCYKPIHSYGFQRTNGRDF	1	1	7
KNPGFNCYPPLLRYGFFPTAGRGW	1	1	8
KNTGFNCYIPLSRYGFWPTIGRGW	1	1	8
KNQGFNCYRPIKNYGFQPTVGMDY	2	1	8
KNRGFNCYSPLGAYGFWPTDGIGY	3	1	7
KNRGFNCYLPLVRYGFFPTTGVNF	2	1	8
KNGGFNCYHPICRYGFQRTNGVGY	2	1	6
KNQGFNCYGPLFEYGFQPTNGNSW	1	1	7
KNRGFNCYAPLGGYGFQRTFGIDY	2	1	8
KNQGFNCYVPLRSYGFQRTNGKGW	2	1	6
KNEGFNCYWPLRGYGFWTTGGKGW	1	1	8
KNRGFNCYFPIFNYGFQPTFGIDY	2	1	7
KNEGFNCYYPLVGYGFQRTYGMDW	2	1	8
KNEQFNCYGPLCTYGFQRTYGRGY	2	1	7
KNQGFNCYFPLARYGFQRTEGINY	2	1	7
KNRGFNCYSPLVAYGFQRTFGVNW	2	1	8
KNEGFNCYTPIYSYGFQPTAGQGF	2	1	6
KNKGFNCYPPLSSYGFYPTAGLSW	1	1	8
KNQGFNCYIPLLSYGFWPTVGHSY	1	1	7
KNQGFNCYLPLRPYGFQRTNGDGW	3	1	7
KNTGFNCYCPLVRYGFQRTHGRGF	2	1	8
KNEGFNCYHPLLQYGFYRTAGEDY	4	1	8
KNKGFNCYVPIRSYGFQRTYGGGY	1	1	7
KNGGFNCYYPLFEYGFYPTDGVDW	2	1	8
KNPGFNCYFPINAYGFWPTNGVGF	4	1	6
KNEQFNCYFPLVGYGFQRTWGRGF	2	1	7
KNEQFNCYSPLAEYGFQPTSGSDW	1	1	8
KNRGFNCYFPLSTYGFQRTAGRGY	1	1	6
KNAGFNCYRPICAYGFQPTYGSGW	1	1	8
KNAQFNCYVPLRSYGFHRTAGVNY	1	1	8
KNKGFNCYEPISAYGFWPTNGEGY	2	1	7
KNGGFNCYSPLNAYGFQPTMGENY	2	1	7
KNEGFNCYWPLGSYGFQRTSGKGY	1	1	5
KNRGFNCYLPLGRYGFQRTSGVGW	3	1	7
KNEGFNCYHPIRSYGFYRTGGVDW	3	1	8
KNKGFNCYNPLMSYGFQRTAGLGW	1	1	7
KNAGFNCYWPLASYGFQRTVGRNY	3	1	7
KNQGFNCYVPLKGYGFYPTFGLDY	1	1	8
KNTGFNCYFPLFRYGFQTTVGGDY	1	1	7
KNEGFNCYLPLYPYGFYPTVGRDW	5	1	8
KNEKFNCYQPIVSYGFFPTMGVDW	2	1	8
KNKGFNCYMPLDSYGFYPTGGEGW	3	1	7
KNRGFNCYLPIVAYGFQPTSGVGW	2	1	7
KNEKFNCYSPIATYGFQRTSGVGW	1	1	8
KNPGFNCYVPLKAYGFQPTNGISW	3	1	7
KNAGFNCYLPIRKYGFWPTVGVGY	2	1	7
KNEGFNCYSPIVSYGFHTTYGEGW	1	1	8
KNEGFNCYFPIEPYGFQTTYGINY	1	1	7
KNEGFNCYRPLGNYGFQRTVGEGW	1	1	7
KNGGFNCYCPLQSYGFWPTYGQSY	3	1	6
KNTGFNCYRPIVHYGFQPTWGGGW	2	1	8
KNAGFNCYDPIFSYGFQTTWGVGY	3	1	6
KNQGFNCYCPIVSYGFWPTVGMGY	4	1	7
KNKGFNCYVPLHAYGFWPTFGLGF	3	1	8
KNPGFNCYFPLCRYGFFRTGGVDW	1	1	8
KNEGFNCYYPLRGYGFWRTVGVGY	8	1	6
KNKGFNCYSPIWSYGFHPTVGEGY	1	1	7
KNEGFNCYVPLVSYGFQRTTGEGW	1	1	6
KNEGFNCYVPLVRYGFQPTGGEGW	1	1	6
KNEGFNCYLPLHSYGFFRTSGRDY	3	1	7
KNAGFNCYSPLVDYGFWPTSGIGW	1	1	8
KNAQFNCYNPICSYGFQPTSGIGF	1	1	8
KNKGFNCYWPLVRYGFWPTWGRGW	1	1	8
KNKGFNCYCPIRRYGFQRTAGVGW	1	1	8
KNKGFNCYNPLVRYGFQTTLGLGY	1	1	7
KNKGFNCYAPLVGYGFWTTNGKGW	1	1	8
KNAGFNCYSPLIAYGFQRTSGEGW	4	1	8
KNAGFNCYNPLSSYGFFRTMGIDY	2	1	8
KNEQFNCYSPIFSYGFFPTTGRDY	1	1	8
KNAGFNCYFPILTYGFQPTMGRGW	3	1	7
KNEGFNCYYPLVAYGFQPTEGVNW	3	1	6
KNEGFNCYSPLLNYGFQRTMGMSY	1	1	7
KNQGFNCYVPLATYGFYPTNGRDY	1	1	7
KNRGFNCYRPLVRYGFQPTSGRSW	1	1	8
KNTGFNCYRPLVRYGFQRTGGKGW	1	1	8
KNEGFNCYSPIYPYGFQRTMGVDW	1	1	8
KNEGFNCYFPICSYGFWPTLGVGY	5	1	4
KNTGFNCYTPLMPYGFQTTFGQGW	2	1	8
KNKGFNCYMPIARYGFQPTAGNGW	2	1	8
KNPGFNCYFPLVSYGFQRTVGQNY	1	1	6
KNEGFNCYYPLFSYGFLRTSGQGW	2	1	7
KNEGFNCYAPLMHYGFQPTIGHSY	1	1	6
KNPGFNCYLPLKQYGFWPTNGVGF	1	1	6
KNQGFNCYYPLLGYGFFTTSGVGW	2	1	8
KNEGFNCYIPIREYGFFRTNGQGW	1	1	8
KNTGFNCYRPITSYGFQPTMGVDY	1	1	6
KNEGFNCYAPLLSYGFWRTSGDGF	1	1	7
KNKGFNCYWPIVGYGFQTTVGRGY	1	1	8
KNQGFNCYVPLARYGFQRTLGMGW	2	1	8
KNQGFNCYFPLIRYGFQRTWGIDY	1	1	7
KNKGFNCYDPLIGYGFWRTAGLGY	1	1	8
KNEGFNCYLPLQEYGFYPTNGIGY	5	1	4
KNEGFNCYYPLHDYGFQRTTGVSW	1	1	7
KNAGFNCYGPLMHYGFQRTMGVDW	2	1	8
KNEGFNCYSPIREYGFQPTTGRGF	2	1	7
KNAKFNCYAPLVNYGFWPTNGVGW	3	1	7
KNPGFNCYDPLVQYGFQPTQGVDW	2	1	7
KNEGFNCYFPLYRYGFQRTFGRGW	2	1	6
KNEGFNCYLPLMEYGFYTTTGQGF	2	1	8
KNAGFNCYPPLIAYGFWPTYGVDF	3	1	8
KNRGFNCYRPLVGYGFWPTFGVDY	1	1	7
KNEGFNCYAPIRGYGFQPTYGGGF	6	1	7
KNQGFNCYSPLVKYGFQPTAGVDF	1	1	7
KNPGFNCYGPLYSYGFQPTSGLNW	3	1	7
KNRGFNCYGPILSYGFWPTLGRGY	2	1	7
KNEGFNCYRPLFNYGFFTTSGLGF	2	1	8
KNKQFNCYGPLVSYGFWPTVGVGW	1	1	7
KNAGFNCYFPIVSYGFWPTYGGDY	2	1	7
KNRGFNCYGPLLKYGFQPTAGVNW	1	1	7
KNTGFNCYMPIYAYGFQRTNGIGF	2	1	8
KNRGFNCYHPLGTYGFQRTNGRDW	2	1	8
KNKGFNCYFPLMHYGFFTTAGVGF	1	1	7
KNRGFNCYSPLADYGFYPTAGLSY	2	1	8
KNEGFNCYFPLVAYGFYTTGGRGY	2	1	6
KNKGFNCYHPLREYGFFPTSGLNY	1	1	8
KNKGFNCYVPLVSYGFWTTAGVSW	1	1	8
KNTGFNCYFPLSSYGFQRTTGISW	1	1	7
KNPGFNCYVPIGQYGFWPTLGLGY	2	1	8
KNEGFNCYMPLGRYGFQRTWGVSW	2	1	7
KNKGFNCYYPLRGYGFFTTAGVSY	1	1	8
KNEKFNCYCPLQSYGFWTTSGRGY	1	1	6
KNRGFNCYHPLRRYGFQPTVGRGW	6	1	7
KNEGFNCYRPLYSYGFQTTSGLSW	10	1	7
KNTQFNCYYPLVAYGFWPTMGHGY	1	1	8
KNEGFNCYYPLRRYGFQRTYGRDF	1	1	8
KNKGFNCYQPIMKYGFQRTNGVDW	1	1	8
KNPGFNCYLPLAGYGFQPTFGVGF	2	1	6
KNEGFNCYAPLCTYGFFRTNGLGW	2	1	7
KNEGFNCYYPLFSYGFYPTFGVSF	1	1	6
KNKGFNCYNPLVGYGFQRTNGVGW	1	1	6
KNEGFNCYCPLVGYGFFRTSGVSY	2	1	7
KNGGFNCYSPIVAYGFHRTSGVGY	1	1	8
KNEGFNCYPPLRPYGFFRTNGDGW	1	1	7
KNPGFNCYDPILKYGFHPTLGVGY	1	1	7
KNKGFNCYAPISHYGFQPTNGEDF	1	1	8
KNEGFNCYDPLASYGFQPTHGEGW	1	1	5
KNEGFNCYYPLVKYGFQRTMGQGF	1	1	7
KNPGFNCYNPLYRYGFHPTNGDDW	2	1	8
KNGGFNCYSPLVRYGFQPTWGRDY	1	1	7
KNQGFNCYTPLASYGFQRTFGVGY	3	1	5
KNEGFNCYCPIAAYGFWPTGGVDF	2	1	8
KNKGFNCYLPLCNYGFQPTNGEGY	2	1	5
KNEGFNCYYPLAPYGFWTTSGHGY	2	1	7
KNKGFNCYNPLAKYGFQTTVGVGY	1	1	6
KNPGFNCYFPIVNYGFQRTWGVGW	5	1	7
KNRGFNCYNPIGSYGFQPTVGISW	1	1	8
KNAGFNCYFPLSGYGFQPTMGDSW	1	1	7
KNEGFNCYYPLGKYGFHPTMGSGY	3	1	6
KNEKFNCYAPLGSYGFQRTNGLSW	3	1	7
KNEKFNCYWPLVSYGFQPTMGSGF	2	1	6
KNQGFNCYAPLVSYGFQRTVGLGF	1	1	7
KNEGFNCYCPLVPYGFHRTLGHGW	2	1	8
KNEGFNCYAPIVQYGFFPTDGVDF	1	1	8
KNEQFNCYDPLLSYGFFPTVGVGY	2	1	5
KNEGFNCYYPLAHYGFWPTVGDDY	1	1	7
KNAGFNCYCPLGAYGFHRTAGVGY	2	1	7
KNQGFNCYVPLRAYGFWPTIGLGF	1	1	8
KNEGFNCYTPLAAYGFQRTFGIDF	1	1	8
KNRGFNCYFPIRSYGFQTTRGSGY	4	1	6
KNAGFNCYYPLASYGFQRTFGDNW	1	1	8
KNTGFNCYVPLQTYGFFRTSGNDY	1	1	8
KNRGFNCYIPIVSYGFQPTLGVGW	1	1	6
KNRGFNCYWPIRPYGFWPTMGIGY	4	1	8
KNTGFNCYTPLFGYGFQPTSGRGW	5	1	7
KNTGFNCYDPLKRYGFQRTNGGGW	2	1	7
KNAGFNCYPPLCNYGFQRTYGQGF	1	1	8
KNEGFNCYDPLARYGFLRTVGESY	1	1	8
KNRGFNCYGPLGRYGFWTTAGRGY	2	1	8
KNTGFNCYEPLVPYGFLRTTGQGY	6	1	8
KNEGFNCYHPIYSYGFQRTGGVGW	2	1	6
KNKGFNCYAPLGSYGFQPTVGMDW	4	1	7
KNAGFNCYFPIVTYGFWPTLGRGY	2	1	7
KNAGFNCYRPLESYGFQRTWGRDY	1	1	7
KNEGFNCYPPLVAYGFQRTAGMNW	2	1	8
KNGGFNCYNPLLTYGFWPTQGRGF	1	1	8
KNKGFNCYRPLATYGFFRTPGVGY	3	1	7
KNQGFNCYQPLVTYGFFPTNGLNY	1	1	7
KNEGFNCYSPIDKYGFYPTNGRGF	1	1	7
KNEGFNCYYPLRPYGFWPTFGVGW	1	1	6
KNEGFNCYDPLGHYGFQRTWGRSF	1	1	8
KNEQFNCYYPLYNYGFQPTHGVGF	3	1	6
KNPGFNCYSPIAKYGFQTTNGVSY	1	1	7
KNAGFNCYHPIISYGFQPTTGDDW	2	1	8
KNTGFNCYSPLLTYGFFPTAGVDW	2	1	8
KNTGFNCYSPLVNYGFHRTNGVDW	1	1	8
KNRGFNCYVPLVSYGFQTTTGVDW	1	1	7
KNGGFNCYYPLLRYGFFRTQGVGW	2	1	8
KNRGFNCYHPLRKYGFHTTFGMGY	1	1	8
KNAGFNCYFPLLQYGFQRTVGEDF	3	1	8
KNKGFNCYHPLDAYGFWPTVGHGW	1	1	8
KNEGFNCYIPLRRYGFQPTVGQGF	5	1	6
KNQQFNCYAPLGKYGFQTTVGLGY	1	1	8
KNAGFNCYFPLVRYGFWRTLGSGY	1	1	7
KNGGFNCYCPLSRYGFWRTGGVGW	1	1	8
KNEQFNCYVPLVRYGFYPTFGRDY	2	1	8
KNRGFNCYAPLLTYGFYPTVGVGF	1	1	7
KNPGFNCYRPLAAYGFQTTEGMGW	2	1	8
KNKGFNCYGPLRSYGFHRTYGVDY	3	1	7
KNTGFNCYDPLRGYGFFRTSGVSY	5	1	8
KNGGFNCYPPLASYGFFRTLGQGY	1	1	7
KNEKFNCYFPISRYGFLPTVGLGF	1	1	8
KNTGFNCYFPLVGYGFQRTHGQDW	1	1	8
KNRGFNCYWPLSHYGFWPTSGMDY	3	1	8
KNEGFNCYYPLGKYGFQRTVGIDY	1	1	7
KNQGFNCYFPLHNYGFYPTAGGDY	3	1	7
KNQGFNCYVPLVRYGFWPTTGKNY	1	1	8
KNRGFNCYEPIYAYGFQRTWGLGY	1	1	8
KNGGFNCYSPLAAYGFQPTWGQNW	1	1	8
KNGGFNCYEPILNYGFFPTTGVDY	2	1	8
KNEGFNCYDPLRAYGFYTTAGMGF	2	1	8
KNEGFNCYFPLASYGFQRTNGEGW	4	1	4
KNEGFNCYGPLITYGFQPTVGRNY	1	1	6
KNEGFNCYLPLVRYGFYRTLGRGF	1	1	8
KNTGFNCYVPIYQYGFWPTSGVGY	1	1	7
KNEGFNCYIPLDHYGFQPTVGVGY	1	1	4
KNEGFNCYAPLARYGFWRTYGLGW	4	1	8
KNAGFNCYSPLAGYGFQPTIGQGY	2	1	6
KNRGFNCYYPLQGYGFWPTFGEDF	2	1	8
KNEGFNCYRPLSRYGFQRTVGVGW	3	1	6
KNEGFNCYYPLFNYGFQPTAGINW	4	1	7
KNTGFNCYSPLFTYGFQPTAGVDF	1	1	7
KNEGFNCYSPIARYGFQTTIGRGW	1	1	8
KNKGFNCYWPIASYGFQRTWGQGY	1	1	7
KNRGFNCYKPLVEYGFQTTTGGGW	1	1	8
KNEKFNCYRPLGRYGFQPTAGRGF	1	1	7
KNKQFNCYSPLMSYGFQRTMGVGW	2	1	7
KNEGFNCYVPLMAYGFHPTGGRGW	2	1	7
KNAGFNCYWPLFSYGFWPTSGGSY	2	1	7
KNTGFNCYFPLIKYGFWTTSGRDY	3	1	8
KNEQFNCYDPIFSYGFFPTMGIGW	1	1	8
KNEGFNCYWPIANYGFYPTTGVNY	1	1	7
KNRGFNCYVPLVTYGFQPTMGVGY	1	1	5
KNGGFNCYPPISAYGFQPTVGVGY	1	1	6
KNKGFNCYEPLLQYGFQRTVGRGW	3	1	8
KNAGFNCYFPILGYGFQPTVGRDW	1	1	8
KNEGFNCYAPLNAYGFQTTFGRGF	1	1	7
KNRGFNCYVPLQAYGFWPTAGQGW	1	1	7
KNPGFNCYLPLRGYGFQRTWGVGW	2	1	7
KNRGFNCYSPITSYGFFRTSGRGY	3	1	8
KNTGFNCYSPIRAYGFQRTYGVNY	2	1	8
KNEGFNCYEPLANYGFWPTSGLGW	1	1	7
KNEGFNCYLPIHSYGFFTTSGRDY	1	1	8
KNTGFNCYSPLFSYGFQPTFGKSF	1	1	7
KNAGFNCYSPLNTYGFQPTWGEDF	2	1	8
KNEGFNCYVPLGAYGFQTTWGMGW	7	1	7
KNQGFNCYYPLSTYGFWPTFGMGW	2	1	8
KNRGFNCYFPLHQYGFWPTLGRNY	2	1	7
KNEGFNCYSPIDRYGFFRTAGLGY	1	1	8
KNEGFNCYLPLVGYGFWTTVGIGW	3	1	8
KNEQFNCYFPLPSYGFWTTFGIGY	1	1	6
KNAGFNCYEPLTGYGFQTTTGVGW	2	1	7
KNQGFNCYHPLQGYGFQRTFGRGW	1	1	7
KNEGFNCYVPIVGYGFQRTSGLGW	1	1	8
KNEQFNCYFPLCRYGFWPTFGIGY	1	1	6
KNEGFNCYFPLRPYGFWRTVGGGW	2	1	7
KNKGFNCYFPLGRYGFWPTVGVSW	1	1	7
KNAGFNCYKPLQKYGFQPTVGRGF	5	1	6
KNKGFNCYFPLIEYGFWPTVGLDY	1	1	7
KNAGFNCYFPIRSYGFHPTFGKGY	2	1	6
KNEGFNCYAPLRRYGFWRTGGVNW	1	1	8
KNRGFNCYPPLAPYGFQRTTGQGW	3	1	8
KNTGFNCYYPISAYGFYPTGGVDY	1	1	8
KNKGFNCYFPLWHYGFQPTTGSGW	1	1	6
KNQGFNCYVPLVGYGFQPTSGVGF	5	1	6
KNEGFNCYRPLMGYGFWPTYGINF	1	1	8
KNEGFNCYTPLGRYGFQRTVGNGW	1	1	7
KNEGFNCYCPLSRYGFQPTAGRDW	1	1	7
KNKGFNCYFPLESYGFYRTTGLDW	1	1	8
KNKGFNCYRPLVSYGFQTTVGRDY	1	1	7
KNRGFNCYFPLVRYGFWTTVGVDF	3	1	8
KNAKFNCYRPIVPYGFQPTNGQDY	1	1	8
KNRGFNCYGPLERYGFYRTNGVNY	1	1	7
KNQGFNCYGPLYSYGFWPTVGMSW	1	1	8
KNEGFNCYRPLSSYGFWPTFGKDW	2	1	7
KNEGFNCYWPLLTYGFFPTSGKGW	1	1	7
KNTGFNCYRPLQSYGFQRTEGRGW	1	1	6
KNEKFNCYNPLRQYGFYRTSGQGY	4	1	8
KNRGFNCYRPITTYGFQPTVGKDY	1	1	8
KNRGFNCYFPLRRYGFQRTNGRDW	7	1	7
KNPGFNCYYPIRRYGFWPTAGEGY	2	1	8
KNEGFNCYPPLARYGFWTTNGGGW	1	1	7
KNTGFNCYCPIVAYGFWPTGGLGY	1	1	8
KNRGFNCYFPLRRYGFQRTSGRDW	1	1	8
KNEGFNCYSPLFSYGFWTTAGSGY	1	1	6
KNQGFNCYWPLCSYGFQRTMGLGW	4	1	7
KNGGFNCYFPLCSYGFWRTTGISW	1	1	8
KNEGFNCYNPLVRYGFQTTVGIGY	1	1	6
KNTGFNCYEPLIRYGFQRTVGVDY	5	1	7
KNEKFNCYWPIKGYGFFPTSGLGY	2	1	8
KNEGFNCYLPLPSYGFWTTEGGDW	2	1	8
KNQGFNCYNPLFGYGFQPTHGDSY	3	1	7
KNEGFNCYEPLVQYGFFPTAGNDF	2	1	8
KNPGFNCYTPLVRYGFQPTYGRGF	1	1	7
KNTGFNCYQPLLGYGFYPTAGRNY	1	1	8
KNKGFNCYCPICSYGFYPTNGKGY	1	1	6
KNPGFNCYAPIVSYGFQRTWGIGY	1	1	7
KNEGFNCYGPLYSYGFQTTFGDDY	3	1	6
KNKGFNCYHPLRPYGFQRTVGINY	4	1	8
KNQGFNCYSPIASYGFQRTTGQGW	2	1	8
KNEGFNCYSPLCRYGFWRTQGEGY	5	1	7
KNEGFNCYFPLATYGFHPTVGNSF	4	1	7
KNAGFNCYAPIYSYGFQPTVGVDY	3	1	6
KNEGFNCYFPLSSYGFQRTSGLGF	1	1	5
KNTGFNCYYPITSYGFQPTFGEGF	3	1	7
KNEGFNCYNPLASYGFQRTVGGGY	1	1	5
KNRGFNCYFPIASYGFWTTFGKGY	1	1	7
KNTGFNCYFPLVSYGFQTTIGINW	2	1	7
KNEGFNCYRPLCRYGFFPTGGRNW	2	1	8
KNQQFNCYYPLRSYGFQPTAGRGW	2	1	7
KNGGFNCYSPINSYGFWPTNGISF	2	1	8
KNQGFNCYCPIISYGFHPTAGGGW	4	1	8
KNQKFNCYVPLAHYGFQPTTGVGF	1	1	7
KNQGFNCYFPLNRYGFHPTSGNNY	1	1	7
KNGKFNCYVPLASYGFYRTAGVGW	2	1	8
KNTGFNCYLPLTSYGFQRTSGVDY	1	1	6
KNKGFNCYSPLASYGFQRTQGRGF	1	1	7
KNEKFNCYKPIQSYGFQRTTGIGY	2	1	6
KNEGFNCYNPLSSYGFQPTWGMGF	4	1	5
KNEGFNCYVPLYGYGFQRTSGKGF	1	1	7
KNAGFNCYDPLLSYGFQTTYGLGF	1	1	7
KNRGFNCYGPLYSYGFQPTSGQSW	1	1	7
KNKGFNCYSPLMAYGFQTTTGVNF	2	1	8
KNTGFNCYSPLCAYGFHTTFGVGY	2	1	7
KNRGFNCYSPLATYGFHPTCGNGW	1	1	8
KNAGFNCYHPLFNYGFQRTAGVSY	2	1	7
KNAGFNCYWPLVRYGFQTTVGDGW	5	1	8
KNGGFNCYQPLVSYGFQRTAGRGF	2	1	7
KNEGFNCYAPIVAYGFQRTMGKGY	1	1	7
KNEGFNCYYPLVNYGFWPTTGNGF	4	1	7
KNRKFNCYQPLSRYGFYRTSGVGY	3	1	8
KNEGFNCYFPLFHYGFFRTSGRGY	1	1	6
KNTGFNCYSPLAAYGFWRTSGVGW	2	1	8
KNKGFNCYMPIGNYGFFPTAGVDY	4	1	8
KNEGFNCYGPLSAYGFFRTAGVGW	1	1	7
KNEGFNCYGPIRHYGFQRTSGKGW	2	1	8
KNEGFNCYVPIVKYGFWRTGGQGY	1	1	8
KNKGFNCYGPLVAYGFWPTSGVSY	1	1	7
KNPGFNCYVPLAAYGFQRTRGVSF	1	1	8
KNEGFNCYFPLPHYGFQRTMGRDW	1	1	7
KNEGFNCYSPLGRYGFQRTSGSGY	1	1	6
KNEGFNCYHPLRAYGFQRTYGRNY	1	1	7
KNTGFNCYRPLTNYGFQRTAGVGY	2	1	6
KNEGFNCYRPLGRYGFFRTVGEGF	6	1	8
KNEGFNCYVPLQSYGFYTTTGVSF	1	1	6
KNEGFNCYFPLSKYGFYRTSGLGY	1	1	6
KNEGFNCYDPLASYGFFRTTGLGY	1	1	6
KNEGFNCYCPIFPYGFHPTNGMGW	1	1	7
KNAGFNCYVPLKSYGFHPTTGVGW	1	1	6
KNAGFNCYKPLLKYGFQPTSGLSW	2	1	8
KNAGFNCYSPLKGYGFFTTSGVGY	2	1	7
KNEGFNCYSPIQAYGFWRTTGVDY	2	1	7
KNRGFNCYNPLHTYGFQPTTGKNW	1	1	8
KNGQFNCYAPLDAYGFWPTVGEGY	4	1	8
KNTGFNCYHPLYRYGFQTTSGQGY	1	1	7
KNKGFNCYVPLRAYGFYRTGGLGY	1	1	8
KNTGFNCYFPLRSYGFWPTAGGSW	3	1	7
KNRGFNCYSPIVSYGFQRTSGVSW	3	1	8
KNTGFNCYVPLKAYGFWRTNGRGF	1	1	8
KNKGFNCYFPLRAYGFYRTGGHGW	2	1	8
KNEGFNCYGPIRSYGFQRTWGVDY	1	1	6
KNKQFNCYFPLHAYGFQRTSGVGY	1	1	6
KNEGFNCYFPLVRYGFQRTVGRDF	3	1	7
KNTGFNCYVPLLSYGFQTTNGMSY	1	1	6
KNAGFNCYRPLATYGFFRTGGVNY	4	1	8
KNRGFNCYAPLTPYGFWTTNGLSY	2	1	8
KNKGFNCYFPIVTYGFQTTTGLSY	2	1	8
KNEGFNCYGPIRHYGFQPTWGLGY	1	1	6
KNEGFNCYTPIAAYGFQRTVGEGW	3	1	8
KNRGFNCYSPLVAYGFWTTAGVGF	1	1	8
KNTGFNCYKPLVRYGFWRTVGVGY	2	1	7
KNEGFNCYGPLIRYGFQRTAGLGW	5	1	7
KNEGFNCYGPLRSYGFQRTWGVGY	2	1	4
KNEGFNCYSPIFPYGFQRTNGDGY	2	1	6
KNGGFNCYSPLVAYGFFPTAGVGF	2	1	7
KNQGFNCYLPLQRYGFWRTLGMGW	1	1	8
KNEGFNCYCPIFNYGFFPTNGENW	1	1	8
KNAGFNCYSPLVSYGFQRTFGRDW	3	1	8
KNRGFNCYWPLVNYGFWPTAGGGW	2	1	8
KNPGFNCYEPLSSYGFHRTYGRDY	4	1	8
KNEGFNCYLPLVHYGFYPTSGLNF	4	1	8
KNGGFNCYAPLMSYGFQTTNGNGW	1	1	6
KNTGFNCYFPLMRYGFFRTVGEGY	1	1	7
KNRGFNCYHPIVSYGFQPTHGDDY	2	1	7
KNQGFNCYLPLKSYGFWPTWGMDY	5	1	7
KNAGFNCYCPIRHYGFHRTNGEGY	1	1	8
KNEGFNCYPPILPYGFQPTAGLDW	2	1	8
KNAGFNCYSPLAHYGFQRTVGRGY	1	1	7
KNEGFNCYRPLYNYGFQTTWGVDW	1	1	7
KNEGFNCYFPIMTYGFQPTSGIGY	1	1	5
KNAGFNCYKPLCSYGFQPTSGGDW	1	1	7
KNGGFNCYRPLMGYGFQPTQGRGY	1	1	6
KNEGFNCYVPLHSYGFWPTLGHGF	3	1	6
KNEGFNCYDPLRSYGFQTTKGRGW	1	1	6
KNEQFNCYLPLGSYGFQRTFGIGY	1	1	6
KNEGFNCYFPIMTYGFQPTSGLGY	1	1	5
KNRGFNCYAPLVSYGFWRTVGLDY	1	1	8
KNEGFNCYRPLINYGFQPTVGLGW	2	1	6
KNPGFNCYSPLWHYGFWPTLGKGW	1	1	8
KNKGFNCYFPLYPYGFQRTYGDGF	1	1	7
KNQGFNCYNPLRNYGFYRTMGDGY	1	1	8
KNEGFNCYYPLGKYGFWPTDGKGY	1	1	6
KNRGFNCYAPLVSYGFQTTLGDNW	1	1	8
KNGGFNCYPPLRRYGFLPTTGVDW	3	1	8
KNGGFNCYFPLKRYGFYPTAGEGW	2	1	7
KNPGFNCYYPLFAYGFQPTFGDDW	2	1	8
KNQGFNCYFPIVHYGFQPTFGRSF	1	1	8
KNAGFNCYFPLTTYGFQRTNGIGY	1	1	5
KNTGFNCYTPLGSYGFQPTSGDNW	1	1	7
KNEGFNCYRPIINYGFFPTGGRGW	1	1	8
KNRGFNCYEPIVPYGFQRTVGVGW	1	1	8
KNAGFNCYFPLTRYGFQPTWGVDY	2	1	5
KNAGFNCYMPLQRYGFHPTSGRSY	3	1	7
KNGGFNCYFPIANYGFQPTMGVGF	4	1	6
KNGGFNCYNPLVSYGFWTTAGVDW	1	1	8
KNKGFNCYPPLWSYGFYPTCGEGF	1	1	7
KNPGFNCYCPLTSYGFQRTNGIGW	2	1	6
KNTGFNCYFPLSHYGFWRTGGVNW	4	1	8
KNTGFNCYCPLYNYGFQRTMGLGW	1	1	8
KNEGFNCYNPLRPYGFQPTIGKSW	1	1	7
KNQGFNCYSPLCAYGFWPTAGSGY	2	1	7
KNQGFNCYVPIFGYGFFPTNGKGY	1	1	7
KNRGFNCYFPLLGYGFQTTNGQGW	1	1	6
KNEGFNCYSPLDPYGFYRTTGKGY	1	1	7
KNEGFNCYCPLAHYGFQPTSGRSW	1	1	7
KNTGFNCYNPIVGYGFQTTAGDGY	5	1	8
KNEGFNCYTPIVAYGFWPTVGRSY	1	1	8
KNQGFNCYFPLFGYGFFPTNGMGY	1	1	5
KNRGFNCYNPLFRYGFFPTSGGGY	1	1	7
KNEGFNCYWPLLHYGFQPTWGVGW	1	1	5
KNPGFNCYFPIASYGFWPTSGEDF	1	1	8
KNTGFNCYEPIGSYGFQTTFGEGY	1	1	7
KNKGFNCYPPLHAYGFQPTYGRDY	1	1	7
KNKGFNCYNPISQYGFWPTNGKDY	1	1	8
KNAGFNCYFPIRRYGFWPTGGIDY	1	1	8
KNRGFNCYAPLYAYGFQRTMGMGF	2	1	8
KNKGFNCYHPLISYGFQRTMGLGF	2	1	7
KNPGFNCYLPLAGYGFFPTSGIGW	1	1	8
KNQGFNCYQPLSPYGFQPTWGVGY	1	1	5
KNEQFNCYMPLVSYGFFRTWGLDY	3	1	8
KNAGFNCYFPLRRYGFWPTGGIDY	1	1	7
KNTGFNCYWPLHRYGFWPTNGRGF	2	1	7
KNAGFNCYFPLRRYGFWPTGGNDY	1	1	7
KNEGFNCYDPLCQYGFQPTMGRDY	3	1	6
KNEGFNCYGPILEYGFQPTFGRGF	1	1	7
KNEGFNCYSPLAQYGFWRTMGRGW	1	1	8
KNKGFNCYMPLRGYGFQRTVGLGY	1	1	7
KNEGFNCYYPLMNYGFYPTYGIDY	5	1	7
KNKQFNCYTPLVRYGFQRTNGLGY	1	1	7
KNTGFNCYLPLYPYGFQPTSGMGY	10	1	6
KNQGFNCYKPLSSYGFWRTNGRNY	1	1	7
KNEGFNCYAPLVRYGFQTTYGVNY	1	1	6
KNTGFNCYSPLRPYGFQTTMGRSY	1	1	8
KNEGFNCYRPIVPYGFQPTQGVDW	1	1	7
KNRGFNCYSPLASYGFFTTCGINY	2	1	8
KNAQFNCYGPLAQYGFWRTVGVGY	1	1	8
KNEGFNCYYPLTHYGFQRTIGRSY	1	1	7
KNPGFNCYLPLDSYGFYPTVGRGY	1	1	6
KNRGFNCYPPIWKYGFQPTNGIDW	3	1	8
KNGGFNCYFPLLKYGFQPTNGRDW	3	1	6
KNRGFNCYRPLYRYGFWRTSGMGY	1	1	8
KNEGFNCYDPICQYGFHPTVGQGY	4	1	7
KNEGFNCYHPLLRYGFQTTSGVSF	1	1	7
KNRGFNCYRPLVKYGFWRTNGEGW	1	1	8
KNEGFNCYSPLVTYGFQTTIGSDW	3	1	8
KNKGFNCYLPIKSYGFQPTSGLDY	2	1	7
KNEGFNCYRPLATYGFWRTVGRNY	1	1	8
KNEGFNCYWPLNHYGFQPTSGKSW	1	1	7
KNEGFNCYSPLVHYGFWRTTGVSY	2	1	7
KNTGFNCYRPLKRYGFWTTTGMGY	2	1	8
KNRGFNCYFPLSSYGFWRTVGKGW	7	1	7
KNEGFNCYAPLVTYGFQTTVGIGW	1	1	7
KNQGFNCYSPICSYGFQPTVGNDF	1	1	8
KNEGFNCYTPIFPYGFQTTYGQGW	6	1	8
KNRGFNCYRPLLAYGFHRTSGVGW	2	1	8
KNEGFNCYFPLVNYGFWRTHGVGF	3	1	6
KNQGFNCYCPLVGYGFQPTAGHGY	1	1	6
KNPGFNCYIPLMRYGFQRTVGIGW	3	1	8
KNAGFNCYGPLVNYGFQPTWGQSF	1	1	8
KNEGFNCYAPLNSYGFQTTVGRNW	1	1	7
KNAGFNCYSPLVTYGFQPTLGIGW	3	1	7
KNRGFNCYSPLASYGFWPTLGRGY	1	1	6
KNRGFNCYQPLLEYGFQPTSGLGW	1	1	7
KNEGFNCYNPLLGYGFQPTFGQGF	2	1	6
KNKQFNCYSPLINYGFQPTTGVDW	1	1	8
KNTGFNCYFPLVGYGFWRTSGMGY	1	1	7
KNEGFNCYNPLTGYGFQRTVGVSY	1	1	6
KNEGFNCYAPLIQYGFQPTIGQSW	6	1	7
KNEGFNCYNPLLAYGFWRTVGVSF	2	1	8
KNRGFNCYGPISSYGFQPTMGKGW	1	1	7
KNAGFNCYDPLLSYGFQTTVGRGW	2	1	7
KNEGFNCYRPIVSYGFWRTGGGDY	3	1	8
KNQKFNCYPPLVAYGFQPTMGLGW	1	1	8
KNEGFNCYLPLFKYGFQPTVGRDY	2	1	6
KNKGFNCYSPLKSYGFFPTFGIDY	1	1	7
KNEKFNCYYPLVGYGFWRTKGVGY	1	1	7
KNAGFNCYLPIRRYGFQPTWGRGW	1	1	8
KNEGFNCYRPLAAYGFQRTFGGNW	4	1	8
KNEGFNCYSPIYKYGFQRTWGRSY	2	1	8
KNKGFNCYFPLCRYGFWTTNGVSW	2	1	7
KNTGFNCYFPLCRYGFWPTAGLGF	2	1	7
KNRQFNCYVPLVAYGFQPTVGRDY	1	1	8
KNEGFNCYTPIESYGFQPTFGKGY	4	1	5
KNEKFNCYYPIVAYGFWPTVGIGY	2	1	8
KNEGFNCYYPLTRYGFYPTSGVDW	2	1	7
KNEGFNCYLPIARYGFQRTFGRDY	2	1	8
KNPGFNCYMPLRSYGFWPTTGVDY	2	1	6
KNKGFNCYYPLKSYGFWPTWGVNF	1	1	7
KNKGFNCYRPLAEYGFYRTVGKGY	1	1	8
KNRGFNCYAPLWNYGFQTTAGRGW	1	1	8
KNEGFNCYLPIGAYGFFRTAGVGF	1	1	8
KNEGFNCYYPLQNYGFQPTTGVGW	3	1	4
KNRGFNCYEPLSKYGFWPTIGSGW	1	1	8
KNEKFNCYRPIYSYGFQPTHGLSY	1	1	7
KNRGFNCYCPIVSYGFYPTWGINY	2	1	8
KNKGFNCYFPLFKYGFHTTMGEGY	1	1	7
KNTGFNCYCPIVQYGFQPTFGRGF	1	1	8
KNTGFNCYFPIVKYGFWPTLGSGY	1	1	7
KNKGFNCYFPLFAYGFQRTFGRNY	2	1	7
KNKGFNCYHPIGKYGFQPTFGVNY	1	1	7
KNGGFNCYPPLASYGFWTTSGGGW	3	1	8
KNPGFNCYFPIVQYGFQRTVGSGF	8	1	8
KNQGFNCYDPIGAYGFWPTNGGGY	1	1	7
KNEQFNCYFPLVRYGFWRTTGMGY	1	1	7
KNRGFNCYFPLRRYGFWRTGGVDW	1	1	8
KNQGFNCYFPLASYGFQRTTGKGF	1	1	6
KNRGFNCYYPLVHYGFHPTAGGGY	2	1	7
KNEGFNCYCPLSRYGFWTTNGVGW	4	1	6
KNQGFNCYRPIFSYGFQPTAGHDY	1	1	7
KNAGFNCYFPLVRYGFWRTGGQGY	1	1	7
KNRGFNCYRPLIRYGFWPTNGMGW	2	1	7
KNAGFNCYDPLMAYGFWRTNGRGY	2	1	7
KNQGFNCYFPLSSYGFQRTTGKGF	1	1	6
KNEGFNCYDPIEAYGFFPTCGVDW	1	1	8
KNAGFNCYFPLVNYGFQRTSGEGY	2	1	6
KNKGFNCYNPLRNYGFYPTVGVSW	3	1	8
KNEGFNCYDPLCRYGFQPTWGHGY	2	1	5
KNQGFNCYIPLAAYGFYPTMGLGY	4	1	7
KNGGFNCYRPLAAYGFWRTVGIGY	2	1	8
KNRGFNCYFPIVPYGFQPTVGEGW	2	1	7
KNEGFNCYDPLWRYGFQPTWGNGY	1	1	5
KNEGFNCYVPLPTYGFWTTVGKNY	1	1	8
KNRGFNCYFPLVTYGFQRTFGKGW	1	1	7
KNEGFNCYDPLFRYGFWPTIGGDY	4	1	7
KNEGFNCYSPIYSYGFWTTAGSGF	1	1	8
KNGGFNCYYPLVSYGFQTTNGGGW	2	1	6
KNEGFNCYVPLEHYGFHRTAGGGW	2	1	8
KNGGFNCYAPLSRYGFHRTNGEGW	2	1	8
KNGGFNCYAPLSSYGFQPTMGKNW	5	1	7
KNTGFNCYAPLVSYGFQRTLGKGY	2	1	6
KNKGFNCYHPLRRYGFHRTVGMGY	2	1	8
KNEQFNCYFPLVHYGFQPTTGRNY	1	1	6
KNAGFNCYRPLVRYGFQPTEGEGW	3	1	7
KNEKFNCYSPLRSYGFWTTAGRGY	1	1	7
KNEKFNCYSPLSSYGFQPTYGVDF	1	1	6
KNGGFNCYRPLVKYGFWPTTGKGY	4	1	7
KNGGFNCYKPLRSYGFYTTNGRGW	1	1	7
KNQGFNCYFPLSSYGFYRTGGINW	2	1	8
KNEGFNCYIPIRGYGFQRTYGKDY	4	1	8
KNKGFNCYVPLESYGFFRTGGIGW	1	1	8
KNEGFNCYCPLGSYGFWPTYGRGY	3	1	5
KNEGFNCYIPIYSYGFWPTNGRNY	3	1	6
KNGKFNCYYPLVQYGFQPTMGQGW	4	1	8
KNKGFNCYGPLANYGFWPTGGVNW	4	1	8
KNEGFNCYGPLYSYGFFTTGGVSY	6	1	6
KNRGFNCYFPLYRYGFHRTSGKDY	1	1	8
KNEGFNCYAPIDSYGFQPTMGLGF	2	1	6
KNTKFNCYNPLSSYGFWTTMGVGW	3	1	8
KNTKFNCYNPLRTYGFYPTAGIGY	1	1	8
KNTGFNCYNPLYQYGFHPTNGRGW	2	1	7
KNEGFNCYFPILEYGFWPTLGVGY	2	1	5
KNEGFNCYLPIYPYGFQRTVGENY	2	1	8
KNKGFNCYWPIAAYGFQPTGGVDY	1	1	7
KNEGFNCYFPLVGYGFWPTNGEDY	1	1	5
KNGGFNCYMPILAYGFQPTNGVGY	3	1	5
KNRGFNCYWPLRAYGFYPTVGRGW	8	1	8
KNTGFNCYFPIRSYGFQRTAGNGW	2	1	7
KNAGFNCYSPLAHYGFFPTGGRSY	5	1	8
KNRGFNCYFPLSAYGFQPTNGQSF	4	1	6
KNKGFNCYWPLFRYGFWRTSGVGF	3	1	8
KNEKFNCYDPLYSYGFQPTVGKGW	2	1	6
KNEGFNCYSPLSNYGFQPTSGRDY	2	1	6
KNTGFNCYTPLGRYGFQRTLGVGW	2	1	7
KNGGFNCYHPLASYGFWRTMGLGY	3	1	7
KNEGFNCYDPIVRYGFQPTTGVDW	1	1	7
KNGGFNCYSPLYRYGFQPTTGENW	1	1	8
KNEGFNCYCPIGSYGFQPTYGHSY	3	1	6
KNEGFNCYAPIVNYGFQPTFGVDW	1	1	7
KNAGFNCYSPLHAYGFQPTLGIGY	2	1	6
KNQGFNCYKPLLEYGFQPTFGVGW	1	1	6
KNKGFNCYNPIASYGFFPTFGEGY	1	1	7
KNEKFNCYTPLVGYGFQRTVGINY	4	1	8
KNRQFNCYFPLVEYGFQRTFGVDW	1	1	8
KNEGFNCYDPIQQYGFYPTMGLNY	1	1	7
KNQGFNCYRPLQQYGFHRTSGMGF	1	1	8
KNEGFNCYYPIWAYGFQTTFGVNF	2	1	8
KNAGFNCYYPLVAYGFHRTVGVGY	1	1	7
KNKGFNCYDPLVTYGFQRTVGVDW	1	1	8
KNRGFNCYYPLRNYGFWPTFGVNW	4	1	8
KNTGFNCYFPLGAYGFYRTSGKGW	2	1	8
KNEGFNCYRPIYRYGFFPTAGVSW	4	1	8
KNRGFNCYTPIFAYGFQPTSGHGW	1	1	8
KNRGFNCYAPLFTYGFHPTIGEGY	1	1	7
KNTGFNCYLPLRSYGFYRTLGIGW	3	1	8
KNEGFNCYGPLYNYGFYRTGGVGF	1	1	7
KNQGFNCYAPLHSYGFQRTFGLDW	1	1	8
KNRGFNCYTPLLNYGFQPTWGNSY	1	1	7
KNRGFNCYRPLVGYGFWPTLGVNY	2	1	7
KNAGFNCYTPLASYGFQRTGGMGW	1	1	7
KNQGFNCYAPLHSYGFQRTFGLGW	4	1	7
KNKGFNCYFPIMRYGFFTTVGQGY	1	1	8
KNPGFNCYSPLVGYGFQPTFGLDF	2	1	8
KNGQFNCYWPLCGYGFYPTVGVGY	3	1	7
KNAGFNCYFPLAPYGFQTTWGRGW	4	1	7
KNKGFNCYAPLVNYGFQTTTGEGY	1	1	7
KNRGFNCYDPLGSYGFFPTWGVNF	1	1	7
KNEQFNCYHPLGRYGFQRTTGVDF	2	1	8
KNEGFNCYWPLLAYGFQRTMGVDW	2	1	7
KNEKFNCYFPLHSYGFWTTVGKGF	2	1	7
KNEGFNCYAPLGRYGFQRTWGMGY	1	1	6
KNKGFNCYFPILRYGFFTTVGQGY	1	1	8
KNKGFNCYSPLGSYGFQRTFGRSW	1	1	8
KNTGFNCYCPLWSYGFQRTFGRNF	2	1	8
KNRGFNCYYPLIRYGFQPTMGVSF	2	1	7
KNEGFNCYQPLVDYGFQPTVGKSW	1	1	7
KNTGFNCYSPLHSYGFQRTAGMSW	1	1	8
KNEGFNCYQPLQQYGFQTTSGMDW	1	1	7
KNEKFNCYLPLYRYGFHPTNGLGY	1	1	6
KNQGFNCYQPLLRYGFFPTDGIGW	2	1	8
KNRGFNCYDPLQEYGFQPTVGVDY	1	1	5
KNPGFNCYFPLVHYGFQRTTGEGW	1	1	7
KNGKFNCYQPLVSYGFYPTIGVGW	1	1	7
KNRGFNCYYPLMGYGFWPTNGENF	1	1	8
KNKGFNCYFPLYGYGFWPTAGKGY	2	1	6
KNEGFNCYKPLARYGFWTTGGEGF	3	1	8
KNRGFNCYRPLASYGFWPTSGGDY	1	1	7
KNTGFNCYNPLCTYGFHPTFGVGW	1	1	7
KNEGFNCYSPLRPYGFWPTHGRGY	2	1	6
KNKGFNCYFPLLSYGFQTTSGVDW	1	1	6
KNEGFNCYFPLSPYGFWTTKGVSY	2	1	6
KNEGFNCYRPLYAYGFQTTIGDGW	1	1	7
KNTGFNCYMPLNRYGFWPTAGKNY	1	1	8
KNKGFNCYMPLRQYGFQPTVGRDY	3	1	7
KNEGFNCYWPLVAYGFWPTFGDNY	1	1	7
KNRGFNCYFPLEGYGFWRTVGVGF	1	1	7
KNRGFNCYRPLQHYGFWPTAGMDF	2	1	8
KNQGFNCYVPLHSYGFFPTLGQNW	1	1	8
KNEGFNCYDPLVKYGFWPTDGGGY	6	1	6
KNKGFNCYHPLMRYGFWPTMGVSF	2	1	8
KNEGFNCYMPLAGYGFWPTNGLSW	4	1	7
KNEGFNCYSPLVGYGFWPTVGRDY	2	1	7
KNAGFNCYAPIVTYGFQPTYGVNY	2	1	7
KNQGFNCYSPLMKYGFQPTSGVDF	4	1	7
KNTGFNCYSPLLGYGFQRTVGIGF	1	1	8
KNEGFNCYLPLAAYGFWTTSGLGY	2	1	7
KNEGFNCYSPIVGYGFQRTYGRSY	1	1	8
KNEGFNCYIPLCHYGFWPTMGLDW	3	1	8
KNEGFNCYVPIVSYGFYTTGGKGF	2	1	8
KNPGFNCYCPLFGYGFQPTFGEGW	1	1	7
KNKGFNCYAPISHYGFFTTAGVGY	1	1	8
KNEGFNCYGPIARYGFQRTWGESY	1	1	8
KNGGFNCYQPLCTYGFQPTHGEGW	1	1	7
KNEGFNCYFPIWSYGFWPTVGQNW	1	1	7
KNTGFNCYWPLSSYGFHRTSGVSY	2	1	7
KNAGFNCYVPICSYGFFPTVGVSW	1	1	8
KNEGFNCYRPIVRYGFWPTSGVNW	1	1	8
KNRGFNCYAPLMRYGFWRTGGVGW	2	1	8
KNEKFNCYFPLATYGFYPTVGLGY	1	1	6
KNQGFNCYCPLFGYGFQPTFGEGW	1	1	7
KNPKFNCYDPLANYGFQTTAGNGY	2	1	8
KNTGFNCYTPLVNYGFYPTDGIGF	1	1	8
KNTGFNCYSPLCSYGFQRTYGQSY	1	1	7
KNEGFNCYWPLQAYGFQRTHGEDY	1	1	6
KNEGFNCYAPLLEYGFQPTFGLGF	4	1	6
KNRGFNCYGPLYKYGFQTTAGIGW	1	1	8
KNTGFNCYGPLSSYGFQTTIGKNY	1	1	7
KNTGFNCYAPLESYGFWPTIGIGY	1	1	6
KNEGFNCYLPLMPYGFWPTIGVNY	3	1	6
KNAQFNCYGPLGSYGFQPTVGKNW	3	1	8
KNRGFNCYLPLNRYGFQPTVGEGW	2	1	7
KNKGFNCYWPIGPYGFYPTNGVDF	1	1	8
KNEGFNCYSPLVEYGFYRTSGGDY	2	1	8
KNAGFNCYRPLRRYGFQPTAGVGF	1	1	6
KNPGFNCYSPLKGYGFWPTAGVSF	1	1	8
KNTGFNCYYPILAYGFYPTLGMGY	1	1	8
KNEGFNCYFPLSHYGFWRTGGESY	4	1	7
KNEGFNCYCPLNAYGFWPTGGLGF	2	1	7
KNEKFNCYDPIGQYGFWPTSGKGY	1	1	8
KNEGFNCYFPIFRYGFFRTSGIGY	1	1	7
KNQGFNCYMPLRSYGFQRTFGQGW	1	1	7
KNAGFNCYRPLRRYGFFRTGGRGY	3	1	8
KNAGFNCYFPLCAYGFQRTYGIGW	1	1	7
KNEGFNCYYPLVRYGFQRTLGRGW	4	1	7
KNGGFNCYYPIAHYGFQPTYGRGY	4	1	7
KNQGFNCYVPIVRYGFQPTTGVSY	3	1	7
KNEGFNCYGPLIGYGFQPTAGEGY	3	1	5
KNEGFNCYSPLIGYGFQRTYGKNW	3	1	8
KNAGFNCYSPLLPYGFWRTTGVGY	2	1	7
KNKGFNCYFPIVHYGFQPTIGRDY	2	1	7
KNEGFNCYSPILPYGFQPTVGEGY	3	1	6
KNGGFNCYFPLHRYGFWPTMGSGF	1	1	7
KNRGFNCYWPLAAYGFQRTMGQSY	3	1	8
KNRGFNCYSPLQNYGFQRTFGIGY	3	1	6
KNGGFNCYSPIYGYGFQPTFGDGW	2	1	8
KNRKFNCYCPLVTYGFQPTNGDDY	1	1	7
KNKGFNCYSPLLTYGFQPTIGDGW	2	1	7
KNPGFNCYSPLFRYGFYPTDGVGY	5	1	6
KNTGFNCYVPLWGYGFQPTFGINW	3	1	8
KNEGFNCYMPLNTYGFHTTSGVGY	1	1	6
KNAGFNCYSPLLTYGFWPTIGVGY	1	1	6
KNQKFNCYRPLFRYGFWPTVGVGY	1	1	7
KNKGFNCYVPLYSYGFFPTVGKGY	1	1	6
KNRGFNCYSPLAGYGFQPTVGKSW	3	1	8
KNKGFNCYNPLYSYGFQPTFGMDW	4	1	7
KNKGFNCYAPLFSYGFQTTVGIGW	1	1	7
KNAGFNCYWPLNEYGFWPTGGDGW	3	1	8
KNQGFNCYGPIYSYGFQPTAGIGW	3	1	7
KNAGFNCYPPIFSYGFQTTVGKSY	2	1	8
KNKGFNCYFPLMNYGFWTTSGRSY	1	1	8
KNEKFNCYTPLHEYGFQPTHGIDY	1	1	7
KNEGFNCYFPLRRYGFWTTVGSNW	1	1	8
KNQGFNCYFPLFGYGFQRTVGRSF	2	1	8
KNQGFNCYHPIRRYGFFRTNGVNY	2	1	8
KNGGFNCYRPLNPYGFHPTSGVSY	2	1	7
KNPGFNCYRPLIAYGFHPTGGMGF	3	1	8
KNEGFNCYSPLRRYGFWPTGGGDW	1	1	8
KNEGFNCYVPLYRYGFQRTFGVGY	5	1	5
KNEGFNCYSPLSPYGFHRTNGEGW	1	1	7
KNRGFNCYCPLFEYGFQPTYGRDW	1	1	8
KNEGFNCYAPLARYGFYRTVGEGF	1	1	8
KNTGFNCYNPLAGYGFQRTSGVGY	3	1	6
KNEGFNCYFPIMNYGFQRTWGKNY	1	1	7
KNTGFNCYVPLVGYGFWPTGGVSY	2	1	7
KNQGFNCYAPIVPYGFQRTNGVGF	1	1	7
KNGGFNCYDPLVEYGFWPTIGRGW	1	1	8
KNEKFNCYPPIQAYGFYRTAGVDY	1	1	8
KNQGFNCYLPLFGYGFQPTTGIGY	1	1	6
KNQGFNCYPPLCAYGFQRTNGLSW	1	1	8
KNTGFNCYQPLVTYGFHRTSGIGY	3	1	8
KNEGFNCYFPIRKYGFWTTSGDGF	1	1	8
KNEGFNCYNPIQPYGFQRTNGRGY	2	1	5
KNGKFNCYYPLGRYGFQTTFGKGY	3	1	8
KNAGFNCYVPLFPYGFYRTTGVNY	1	1	8
KNPGFNCYFPLDRYGFWPTTGGGF	3	1	7
KNAGFNCYHPLSNYGFWRTVGRGY	1	1	8
KNRGFNCYFPLVKYGFWRTTGVDF	4	1	8
KNAGFNCYLPLTSYGFQPTNGLDW	2	1	6
KNAGFNCYFPLISYGFQRTVGIGW	1	1	6
KNAKFNCYFPLSHYGFQPTVGNSY	2	1	7
KNTGFNCYFPLSKYGFQRTSGEGW	1	1	7
KNTGFNCYLPLLKYGFQPTTGRNW	1	1	8
KNRGFNCYGPLLRYGFFPTVGVSY	3	1	7
KNTGFNCYVPISSYGFWPTYGVDY	2	1	7
KNRGFNCYFPILSYGFHRTVGVSY	1	1	7
KNAGFNCYAPLAKYGFQTTVGNNY	1	1	8
KNEGFNCYVPLVHYGFQTTTGLGY	6	1	6
KNEGFNCYFPLRSYGFQTTFGGGW	3	1	5
KNPGFNCYFPIISYGFQRTWGRNY	1	1	7
KNQGFNCYLPLCTYGFWPTAGLNY	1	1	8
KNKGFNCYKPLVGYGFQRTVGKGY	1	1	7
KNQGFNCYGPLGNYGFQRTNGKGW	4	1	7
KNAGFNCYWPILPYGFQPTMGQGF	1	1	8
KNRQFNCYYPLVQYGFQPTFGMDY	3	1	8
KNTQFNCYWPLGKYGFQTTNGIDY	1	1	8
KNQGFNCYAPLRTYGFFPTTGVDF	4	1	8
KNAGFNCYDPLCPYGFFRTSGVGW	1	1	8
KNEGFNCYCPLVGYGFQRTFGVNW	4	1	7
KNEGFNCYTPIRRYGFQPTVGGGW	4	1	7
KNEQFNCYMPLVHYGFQTTVGVDY	1	1	7
KNKGFNCYVPLVEYGFWRTTGVGY	2	1	7
KNRGFNCYYPLYQYGFQRTMGGGY	1	1	7
KNGGFNCYTPIFKYGFHPTVGVGF	2	1	8
KNKGFNCYFPLYEYGFQRTWGMSW	1	1	8
KNEGFNCYAPIREYGFWPTSGGGY	2	1	7
KNEKFNCYYPILQYGFYPTMGRGW	1	1	8
KNPGFNCYNPIMSYGFQRTSGIGW	1	1	8
KNGGFNCYNPLVGYGFQRTVGMGW	1	1	8
KNAGFNCYVPLISYGFFPTSGSDW	2	1	8
KNAGFNCYWPLVSYGFQRTSGRGF	1	1	7
KNEGFNCYWPLVQYGFQPTYGVDF	2	1	6
KNGGFNCYFPLVHYGFQPTSGKGW	2	1	6
KNEGFNCYFPLFKYGFQPTVGRNY	1	1	5
KNEQFNCYQPLFRYGFWPTNGRDW	1	1	8
KNEQFNCYKPLKRYGFWPTQGQGW	1	1	8
KNEGFNCYCPLARYGFQPTVGEGW	2	1	6
KNTGFNCYFPLDTYGFWPTTGESW	2	1	8
KNQGFNCYAPIGSYGFQRTFGRGY	3	1	7
KNKGFNCYTPLIKYGFWPTVGVDF	3	1	8
KNKGFNCYWPLCRYGFQPTVGLSF	2	1	8
KNEGFNCYVPITAYGFWPTTGVSF	2	1	8
KNKGFNCYFPIAEYGFWPTTGRGF	5	1	8
KNPGFNCYSPIVRYGFWRTSGVGY	3	1	8
KNEGFNCYMPLFGYGFHTTAGVDF	1	1	8
KNTGFNCYGPLGRYGFQPTAGVGW	3	1	6
KNRGFNCYNPLSGYGFFPTTGLGY	1	1	7
KNKGFNCYVPLARYGFWTTGGVSY	1	1	8
KNPGFNCYGPIQTYGFFPTVGLGW	1	1	8
KNQGFNCYCPLASYGFFTTSGRGY	1	1	7
KNEGFNCYNPIGAYGFQRTVGVNY	2	1	7
KNEQFNCYVPLGHYGFQPTVGLGF	1	1	7
KNQGFNCYAPLCKYGFQRTVGEGW	3	1	8
KNQGFNCYNPIGSYGFQRTYGLGY	1	1	7
KNRGFNCYGPLLPYGFWPTGGRGY	2	1	7
KNTGFNCYEPLSTYGFQTTFGRGF	1	1	8
KNTGFNCYTPLKNYGFQTTTGKGY	4	1	7
KNEQFNCYRPIHPYGFQRTVGVGY	2	1	7
KNEGFNCYQPIYAYGFWPTYGMNY	1	1	8
KNAGFNCYVPIAAYGFQPTSGVDF	1	1	8
KNRGFNCYCPLAHYGFHPTAGVGW	1	1	7
KNQGFNCYWPIYSYGFWPTNGRGW	1	1	7
KNEGFNCYFPLGHYGFQTTNGGDY	2	1	5
KNAGFNCYYPLGAYGFQRTVGKGW	1	1	8
KNEGFNCYMPLVRYGFWRTVGNGY	5	1	7
KNRGFNCYFPLVEYGFFPTTGISW	2	1	8
KNTKFNCYGPIVPYGFQPTNGVGY	3	1	6
KNEGFNCYSPLWTYGFHPTNGVGY	1	1	4
KNQGFNCYFPLYNYGFQPTNGLSF	2	1	6
KNRGFNCYFPLVSYGFQRTAGMDF	2	1	7
KNEGFNCYDPIGAYGFQRTAGIGW	2	1	8
KNEGFNCYVPLSEYGFFTTAGKDY	1	1	8
KNPKFNCYDPIVPYGFQPTNGKGY	1	1	7
KNPGFNCYWPIAQYGFHRTNGVSY	1	1	8
KNEGFNCYSPLSAYGFWRTTGRGY	1	1	7
KNRGFNCYRPIKAYGFFPTSGVGY	3	1	7
KNTGFNCYDPIIRYGFQPTNGRSY	1	1	7
KNRGFNCYVPLARYGFWPTQGVGF	1	1	7
KNTGFNCYVPLARYGFQTTTGQDY	1	1	8
KNKGFNCYRPLEPYGFQPTVGLNW	3	1	8
KNEGFNCYSPIMPYGFLPTDGEGF	1	1	8
KNQGFNCYFPIRSYGFQPTSGKDY	1	1	6
KNKGFNCYPPLANYGFWPTVGVGF	3	1	7
KNGGFNCYFPLSAYGFQPTNGRDW	3	1	6
KNEGFNCYSPIMPYGFLPTVGEGF	1	1	8
KNPGFNCYVPISSYGFQPTNGEGF	1	1	6
KNQGFNCYFPILNYGFQPTWGKGY	6	1	6
KNQGFNCYYPLEPYGFWPTVGLGF	4	1	8
KNEKFNCYVPIGTYGFQPTYGKDY	5	1	8
KNTGFNCYVPLCSYGFWPTAGKGW	1	1	7
KNEGFNCYVPLMTYGFQTTYGLDY	1	1	7
KNEQFNCYNPLRTYGFFPTFGVGW	1	1	7
KNRGFNCYLPLGPYGFLPTVGIGW	1	1	8
KNEGFNCYAPIANYGFHPTFGVDF	1	1	8
KNPGFNCYSPLARYGFFRTAGLGY	1	1	8
KNEGFNCYYPLYQYGFQTTSGRNW	4	1	8
KNAKFNCYFPLFRYGFQTTVGVGW	2	1	7
KNAGFNCYTPLLRYGFFPTVGKGF	3	1	8
KNKGFNCYFPLFDYGFYTTSGVGW	2	1	7
KNRGFNCYFPLVQYGFWRTQGLGW	3	1	8
KNGQFNCYNPLISYGFWPTSGDSY	2	1	8
KNTGFNCYNPIYAYGFQPTWGVNW	5	1	8
KNQGFNCYYPLRPYGFWPTVGVGW	1	1	7
KNGGFNCYYPLFAYGFWPTDGQGW	1	1	8
KNEKFNCYCPIARYGFHPTNGNGW	1	1	8
KNRGFNCYEPLFNYGFWPTMGQGY	1	1	7
KNEQFNCYWPLRTYGFQRTMGLGW	1	1	8
KNEGFNCYFPIAGYGFFPTIGRGW	1	1	7
KNAGFNCYEPIARYGFQPTLGVGW	2	1	7
KNEGFNCYTPIRGYGFQRTFGRGW	2	1	8
KNKGFNCYFPLLEYGFWTTSGVDW	1	1	8
KNTGFNCYLPLWSYGFQRTWGKSF	1	1	8
KNAGFNCYSPLCAYGFQPTMGVDW	2	1	7
KNGGFNCYEPLRAYGFQPTFGVGY	1	1	5
KNEGFNCYAPLVSYGFQTTVGGDY	1	1	6
KNEGFNCYRPLGAYGFQPTIGKGY	1	1	5
KNAGFNCYFPLGEYGFYRTSGDGW	1	1	8
KNGGFNCYSPLVNYGFFPTDGIGW	1	1	8
KNKKFNCYFPLDSYGFWTTAGEGY	1	1	7
KNGGFNCYIPLQRYGFWPTTGEGF	1	1	7
KNEGFNCYGPLMSYGFWRTVGVNF	2	1	7
KNEGFNCYLPLFHYGFWRTVGEDY	1	1	8
KNEGFNCYQPLLTYGFQTTMGRNY	1	1	7
KNEGFNCYSPLVTYGFQRTYGVGF	4	1	6
KNTGFNCYGPLITYGFWPTVGVGY	1	1	6
KNKKFNCYYPLVAYGFQRTAGVGW	1	1	8
KNEGFNCYVPLLPYGFQPTFGVNW	3	1	6
KNRGFNCYWPLASYGFFPTAGSDW	3	1	8
KNGGFNCYFPLRGYGFLPTIGLGW	1	1	7
KNKGFNCYNPLGAYGFQPTNGSGY	1	1	5
KNEGFNCYKPLASYGFWRTSGVDW	5	1	7
KNEGFNCYHPLSNYGFWRTNGRDW	1	1	8
KNGGFNCYWPLFSYGFWPTVGKDY	1	1	7
KNKGFNCYSPLYGYGFQTTNGIDY	1	1	7
KNKGFNCYGPIHRYGFFPTSGVGY	2	1	7
KNQGFNCYIPISSYGFYTTSGRGY	1	1	8
KNQGFNCYNPLFNYGFYRTVGVGY	1	1	7
KNKGFNCYNPLGAYGFHPTNGRSY	1	1	7
KNGGFNCYFPLVAYGFYRTNGHNW	2	1	8
KNEGFNCYYPISPYGFWRTSGVNY	1	1	8
KNPGFNCYAPLCAYGFWPTLGVGY	2	1	6
KNEGFNCYGPLSRYGFWTTTGVGF	2	1	7
KNQGFNCYSPLFGYGFQPTSGRGY	3	1	6
KNEGFNCYMPIRSYGFHTTTGLGF	3	1	8
KNEGFNCYYPLGRYGFWPTAGVNF	3	1	7
KNEQFNCYNPLANYGFWRTVGEGY	1	1	8
KNEKFNCYSPLVTYGFQPTVGRNY	2	1	7
KNKGFNCYRPLIPYGFQTTNGRNY	2	1	7
KNAGFNCYVPLRRYGFWRTGGVDY	3	1	8
KNPGFNCYVPIVNYGFFPTIGVGF	1	1	8
KNRQFNCYFPLARYGFWTTLGDGY	1	1	8
KNGGFNCYFPLAQYGFWPTLGEGF	1	1	7
KNEGFNCYYPLARYGFQRTHGIDF	1	1	8
KNRGFNCYLPLSAYGFQRTFGQGY	1	1	7
KNGGFNCYVPLRAYGFYPTAGRGY	2	1	7
KNEGFNCYDPLVRYGFQTTNGIGW	2	1	6
KNEGFNCYRPLLSYGFQRTVGRDW	1	1	7
KNEGFNCYYPLGTYGFYPTYGLDW	1	1	8
KNAKFNCYPPLGKYGFQPTWGVGY	4	1	6
KNKGFNCYHPLWAYGFWTTQGVGW	3	1	8
KNEGFNCYKPIVPYGFLPTGGGGW	1	1	8
KNRGFNCYFPLHRYGFHPTDGEGW	2	1	7
KNEGFNCYFPLRGYGFWRTWGMDF	2	1	8
KNEGFNCYAPLYRYGFLPTFGQGF	1	1	7
KNEQFNCYHPLAKYGFQTTIGDGY	1	1	7
KNQGFNCYRPLHRYGFQPTNGRDF	4	1	7
KNEGFNCYNPLRQYGFWTTGGVGW	1	1	7
KNTGFNCYGPLVTYGFYPTVGRGF	3	1	8
KNPGFNCYPPLCAYGFQPTSGVDW	1	1	7
KNEQFNCYGPIVSYGFYRTNGVNW	1	1	8
KNRGFNCYLPLVRYGFQPTMGDSY	3	1	7
KNEGFNCYCPLASYGFFRTVGDGW	1	1	7
KNRGFNCYLPLRAYGFWRTWGNGY	2	1	8
KNEGFNCYPPLREYGFYRTGGLGY	1	1	7
KNEGFNCYVPLVSYGFWRTTGRGW	1	1	7
KNEGFNCYFPLVHYGFQRTHGLDW	1	1	7
KNEGFNCYAPISHYGFWPTSGMGF	1	1	8
KNEGFNCYVPLISYGFWPTWGRNY	1	1	6
KNPGFNCYRPLTRYGFQPTFGRGW	4	1	7
KNKGFNCYDPLATYGFQTTNGDGW	2	1	7
KNEQFNCYYPLKSYGFHRTNGIGY	1	1	6
KNEQFNCYFPLYAYGFQRTTGQGW	1	1	7
KNEGFNCYHPLYRYGFYPTLGMGY	2	1	6
KNAGFNCYFPIFQYGFQRTSGEGW	1	1	8
KNGQFNCYYPLKSYGFHRTNGIGF	1	1	8
KNEGFNCYYPLSTYGFQPTIGSNY	1	1	6
KNEGFNCYCPLAHYGFWPTIGGNY	1	1	7
KNEGFNCYSPLRTYGFQPTHGEGW	2	1	6
KNAGFNCYKPLIKYGFYTTNGQGW	1	1	8
KNGGFNCYFPLYRYGFWTTNGLGW	1	1	7
KNTGFNCYYPLSSYGFHRTNGIGF	1	1	7
KNGGFNCYDPLRSYGFWPTTGLDF	2	1	8
KNRGFNCYNPIAAYGFQTTNGISY	1	1	8
KNGGFNCYPPLYSYGFWRTVGVNY	2	1	7
KNTGFNCYFPILSYGFYPTLGRDY	1	1	7
KNPGFNCYWPIQAYGFQTTNGRGW	2	1	7
KNEGFNCYSPLRTYGFQPTLGEGW	1	1	6
KNEGFNCYAPLGNYGFQTTSGISY	1	1	7
KNEGFNCYSPIPSYGFQPTTGGGF	1	1	6
KNRGFNCYGPLVRYGFWPTMGVGW	2	1	7
KNQGFNCYTPLAGYGFYPTSGSGW	1	1	8
KNTGFNCYRPLGGYGFWRTSGGGY	1	1	8
KNGGFNCYMPIVEYGFQPTAGVGF	1	1	7
KNRGFNCYVPILSYGFQPTAGISW	1	1	8
KNRGFNCYDPISAYGFQPTSGVGW	1	1	7
KNAGFNCYYPLGGYGFHTTSGVGF	1	1	8
KNEGFNCYFPLFAYGFYTTYGLNY	1	1	7
KNGGFNCYIPLVSYGFFPTMGVSF	2	1	7
KNRGFNCYRPLLAYGFHRTNGIGY	1	1	7
KNQGFNCYPPIEAYGFQPTFGMGW	1	1	8
KNEGFNCYEPIVSYGFYPTLGLGF	1	1	7
KNEGFNCYRPLASYGFQPTFGDSW	1	1	6
KNEGFNCYVPLCSYGFYPTGGRGW	1	1	6
KNKGFNCYYPLLKYGFWPTIGLDY	3	1	8
KNQGFNCYDPLYSYGFWRTSGRGW	1	1	8
KNEGFNCYYPLGRYGFQRTLGIGW	4	1	7
KNKGFNCYYPLTNYGFQRTSGRGW	1	1	8
KNEGFNCYSPLQNYGFQPTVGRSY	1	1	5
KNKGFNCYGPLRSYGFFRTAGVSF	7	1	8
KNTGFNCYQPLTTYGFQPTIGEGY	2	1	6
KNKGFNCYFPLYAYGFQRTVGVDF	2	1	7
KNTGFNCYLPLVRYGFWTTGGEGY	2	1	8
KNTGFNCYGPLYPYGFFTTAGVDY	1	1	8
KNGGFNCYFPLVTYGFQTTVGRGW	1	1	7
KNKGFNCYYPLQKYGFWPTIGRGW	4	1	7
KNRGFNCYCPLVDYGFQPTWGLSW	3	1	8
KNEGFNCYSPLFRYGFQPTMGVNY	4	1	5
KNKGFNCYVPLVKYGFYRTAGRGY	5	1	8
KNKQFNCYNPLATYGFQPTFGSGW	3	1	8
KNKGFNCYLPIRAYGFQPTSGIGW	1	1	8
KNEQFNCYFPLATYGFQRTTGSNW	1	1	8
KNEKFNCYVPLHHYGFQTTTGLDY	1	1	8
KNGGFNCYKPLCSYGFWRTAGQNY	1	1	8
KNKGFNCYVPLLRYGFQPTVGESW	1	1	8
KNEGFNCYRPLSKYGFQRTWGDNY	1	1	7
KNKGFNCYCPLAKYGFQPTVGKDY	1	1	7
KNEGFNCYNPLLPYGFWRTTGLSY	3	1	8
KNRGFNCYHPLWRYGFQPTWGLDF	1	1	8
KNPGFNCYVPLFAYGFFPTWGKGW	3	1	8
KNQGFNCYHPIVTYGFWPTSGVDY	1	1	8
KNKGFNCYIPLANYGFQRTNGVGW	1	1	6
KNGGFNCYNPLVPYGFQPTMGKGW	3	1	7
KNEGFNCYYPIVRYGFWRTMGVSY	5	1	8
KNEGFNCYRPLVSYGFWRTGGIGY	3	1	6
KNEQFNCYRPLHNYGFQRTFGRDY	2	1	8
KNEGFNCYCPIVRYGFFPTSGVNW	1	1	8
KNQGFNCYVPLTSYGFQRTCGEDY	1	1	7
KNPGFNCYAPIVAYGFQPTMGKSY	1	1	8
KNGGFNCYGPLASYGFHRTNGQDW	1	1	8
KNEGFNCYCPIRAYGFQRTTGLGW	4	1	8
KNEGFNCYPPLVSYGFQRTVGDGW	2	1	6
KNTGFNCYSPLRGYGFQRTYGGGY	2	1	7
KNQGFNCYSPLASYGFYRTVGRGY	1	1	7
KNKGFNCYAPLASYGFFRTTGVSY	3	1	7
KNTGFNCYGPIVRYGFQPTWGVSW	1	1	8
KNKGFNCYFPLAHYGFHPTFGMDW	3	1	8
KNRGFNCYFPLTGYGFWPTSGRGW	2	1	7
KNQGFNCYRPLVNYGFQPTSGVGF	1	1	6
KNGGFNCYAPLIAYGFQPTVGISW	1	1	8
KNEGFNCYSPLAGYGFWRTMGKDY	2	1	8
KNQGFNCYRPLVPYGFLPTSGVGW	6	1	7
KNEGFNCYQPLVRYGFQRTAGVDW	2	1	7
KNEGFNCYNPINTYGFQRTVGVSY	1	1	7
KNRGFNCYRPLGQYGFQPTWGKNF	1	1	8
KNEGFNCYRPLVPYGFQTTYGEDF	1	1	8
KNKGFNCYYPLGEYGFQPTMGEDY	1	1	7
KNEGFNCYQPLVTYGFQRTFGLGY	1	1	6
KNGGFNCYDPLVRYGFWRTSGVGY	4	1	7
KNQGFNCYFPLEDYGFQRTWGQDY	1	1	7
KNEGFNCYNPLEGYGFQRTFGQSW	2	1	8
KNEGFNCYLPLGHYGFQRTNGVGY	1	1	4
KNEGFNCYDPLRSYGFQRTFGMGF	1	1	6
KNKGFNCYTPLISYGFQPTFGNNW	1	1	7
KNPGFNCYGPLAKYGFQRTMGGGY	1	1	7
KNQGFNCYDPLQRYGFFPTIGLSW	1	1	8
KNAGFNCYGPIVSYGFWPTLGIGY	2	1	7
KNQGFNCYTPLWSYGFQRTNGKGY	2	1	5
KNQKFNCYKPLNRYGFQPTTGEGF	4	1	8
KNEGFNCYNPLVTYGFWPTSGESF	4	1	8
KNRGFNCYSPLWSYGFQPTMGVGF	1	1	5
KNPGFNCYFPIVGYGFQTTVGMDY	3	1	8
KNEGFNCYDPIRSYGFQRTYGNGW	2	1	7
KNGGFNCYRPLGAYGFQPTSGDGW	1	1	7
KNQGFNCYVPLVQYGFHRTSGVGW	3	1	8
KNQGFNCYTPLLAYGFQRTFGRDY	3	1	8
KNPGFNCYSPLLSYGFQRTHGVGW	1	1	6
KNPGFNCYWPLVHYGFWPTLGSGY	3	1	7
KNKGFNCYSPLFSYGFQRTVGINW	1	1	8
KNEGFNCYRPIMDYGFWPTSGVGW	1	1	7
KNEGFNCYCPLASYGFWRTVGKDY	2	1	7
KNPGFNCYWPIHSYGFQRTTGVDY	4	1	7
KNTGFNCYVPIVSYGFQPTAGLNY	4	1	7
KNKGFNCYGPLFNYGFFTTNGRGY	1	1	7
KNTGFNCYIPLQHYGFQPTSGVSW	2	1	6
KNEGFNCYTPLSNYGFFPTFGISW	2	1	8
KNPGFNCYWPIHNYGFQRTTGVDY	1	1	8
KNRGFNCYVPILGYGFQPTFGVSW	4	1	8
KNRGFNCYFPLRPYGFQPTAGRDW	3	1	7
KNEGFNCYSPICSYGFQRTWGLGW	3	1	7
KNGGFNCYSPIASYGFFTTCGEGY	2	1	8
KNEGFNCYDPLARYGFQRTYGIDF	1	1	8
KNEGFNCYFPIVRYGFWRTAGRSY	1	1	8
KNTQFNCYHPIESYGFQPTTGVNW	1	1	8
KNKGFNCYVPLYSYGFWPTYGDSW	5	1	8
KNQGFNCYIPLAKYGFQPTTGGDW	3	1	8
KNAGFNCYFPIANYGFQRTSGLNY	6	1	8
KNEGFNCYVPIISYGFWPTMGVDW	1	1	7
KNRGFNCYFPIAAYGFFTTGGVGW	2	1	8
KNTGFNCYRPLYGYGFFPTLGVGY	2	1	6
KNTGFNCYAPINSYGFQRTNGDGW	1	1	7
KNRGFNCYSPLGEYGFQPTVGSDF	1	1	8
KNEGFNCYEPLFRYGFWRTTGEGF	1	1	8
KNKGFNCYYPLFTYGFQRTAGVNW	1	1	8
KNEGFNCYVPIISYGFWPTMGVDF	1	1	7
KNKGFNCYGPLVPYGFHTTFGVDY	3	1	8
KNEGFNCYNPIRDYGFHRTNGVGW	1	1	7
KNEGFNCYSPLRNYGFQTTTGISW	4	1	8
KNAGFNCYFPIVPYGFQRTMGVNF	1	1	8
KNEQFNCYFPLMPYGFQRTHGRGW	1	1	7
KNRKFNCYKPIASYGFFPTFGRGY	1	1	8
KNEGFNCYFPLANYGFFRTDGMDW	2	1	8
KNEGFNCYDPLCNYGFFPTAGQGW	1	1	7
KNPGFNCYSPLSAYGFFRTHGVGW	7	1	8
KNPGFNCYFPLVRYGFWTTGGGGF	1	1	8
KNRGFNCYIPLYSYGFFTTTGRDY	2	1	8
KNEGFNCYFPLFQYGFWRTVGISY	1	1	7
KNGGFNCYSPLINYGFWPTSGEGW	1	1	8
KNEGFNCYFPLSTYGFWTTSGLGW	3	1	7
KNEGFNCYKPLRTYGFFTTVGSGW	1	1	8
KNAGFNCYVPLVKYGFFPTGGIGY	1	1	7
KNPGFNCYVPIVTYGFWPTYGVGF	1	1	8
KNGGFNCYKPLVSYGFQPTVGMSW	1	1	7
KNTGFNCYHPLMSYGFWRTAGLGW	2	1	8
KNRGFNCYTPLRAYGFWPTAGDGW	1	1	8
KNQKFNCYFPLKRYGFFRTNGQGY	2	1	7
KNEGFNCYWPLFSYGFQPTTGGGY	2	1	4
KNAGFNCYFPLASYGFWTTVGSGF	3	1	7
KNEGFNCYCPLRSYGFQRTVGVDW	1	1	6
KNEGFNCYAPLSSYGFQRTWGEGY	2	1	5
KNPGFNCYGPLYRYGFQPTVGMDF	3	1	8
KNKGFNCYHPLMTYGFHPTYGVSY	1	1	7
KNRGFNCYDPLCAYGFQPTTGESW	2	1	8
KNKGFNCYDPLKAYGFHPTVGRDY	3	1	8
KNPGFNCYDPIHTYGFQPTSGRGY	2	1	7
KNEGFNCYSPLGRYGFFRTSGRGF	1	1	8
KNAQFNCYDPLVRYGFQPTYGIGF	4	1	8
KNAGFNCYNPLTAYGFQPTVGGGF	1	1	7
KNKGFNCYLPLYSYGFQRTAGKGF	1	1	7
KNEGFNCYWPIVAYGFQPTVGHGY	2	1	6
KNPGFNCYEPIHNYGFQPTSGRSY	1	1	8
KNPGFNCYFPLARYGFQRTVGMGW	3	1	7
KNKGFNCYDPLVSYGFQTTNGLGW	1	1	6
KNRGFNCYRPLMEYGFQRTVGIGW	2	1	8
KNEGFNCYRPLLRYGFHRTSGKNY	1	1	8
KNRKFNCYAPLANYGFFPTVGRGY	3	1	8
KNAGFNCYVPLVRYGFWPTNGIDF	2	1	8
KNRGFNCYKPLRKYGFWRTAGRGY	1	1	8
KNEGFNCYRPLSKYGFWTTNGRGW	4	1	7
KNRGFNCYQPILAYGFWPTIGEGY	1	1	8
KNRGFNCYKPLRNYGFWRTAGRGY	1	1	8
KNPGFNCYVPLFRYGFWPTNGDGW	1	1	7
KNKGFNCYCPLFTYGFQPTFGVDY	1	1	6
KNEGFNCYFPISAYGFWPTSGRNY	1	1	7
KNEGFNCYRPLVKYGFQRTSGIGW	1	1	7
KNAGFNCYAPLCSYGFWTTSGMGY	3	1	7
KNKGFNCYPPLGTYGFQPTIGMNW	1	1	8
KNTGFNCYDPLVGYGFQTTWGVSW	1	1	8
KNAGFNCYRPLYSYGFWRTGGKGY	2	1	7
KNEGFNCYMPIVGYGFQRTAGQGY	1	1	7
KNAGFNCYLPLWRYGFWPTSGLGF	4	1	8
KNEQFNCYFPLCTYGFQPTTGKDW	2	1	7
KNKGFNCYSPLVHYGFQRTGGRGW	2	1	8
KNQQFNCYGPLVSYGFQPTFGNSF	1	1	8
KNAGFNCYHPLFRYGFWPTQGVDF	1	1	8
KNEGFNCYSPLGSYGFWTTVGEDY	3	1	7
KNAGFNCYWPLASYGFQTTSGVNW	1	1	7
KNEGFNCYNPLCHYGFQPTIGQGW	10	1	6
KNKGFNCYRPLKNYGFQTTVGLGY	1	1	7
KNEGFNCYVPISSYGFYTTAGNSY	1	1	8
KNKGFNCYRPLLDYGFQPTDGKSW	1	1	8
KNTQFNCYCPLVSYGFQPTTGVGW	1	1	6
KNAGFNCYPPLRHYGFWPTVGVGY	1	1	6
KNQGFNCYGPLGTYGFQPTVGVSW	4	1	7
KNRGFNCYAPLSEYGFYPTNGVGF	1	1	6
KNEGFNCYFPISRYGFQTTNGRGW	5	1	6
KNKGFNCYLPIRSYGFQRTFGIGW	1	1	8
KNQGFNCYDPLVSYGFQTTYGQDF	1	1	8
KNEGFNCYVPLYTYGFQRTVGVGY	1	1	5
KNEGFNCYSPLLKYGFFTTIGEGY	1	1	7
KNRGFNCYQPIFKYGFQPTLGEGW	1	1	8
KNEGFNCYVPLVRYGFQRTVGVGW	1	1	6
KNRKFNCYGPLFSYGFYPTVGKGY	2	1	7
KNAKFNCYQPLATYGFQTTNGRGW	1	1	8
KNEGFNCYIPIVKYGFHPTNGVNY	1	1	6
KNEGFNCYLPIKSYGFYRTQGDGW	2	1	8
KNEKFNCYFPLGTYGFFPTGGMGW	4	1	7
KNQQFNCYHPLWAYGFQPTHGRGY	2	1	7
KNRKFNCYQPLMQYGFQPTNGHDY	2	1	7
KNEGFNCYSPIGSYGFYRTYGEGY	1	1	7
KNKKFNCYQPIVSYGFQPTVGVDF	1	1	8
KNRGFNCYGPIRAYGFWPTWGLGY	1	1	8
KNRGFNCYYPLVHYGFQPTIGEGY	2	1	6
KNPGFNCYWPLAQYGFWPTSGVGW	1	1	7
KNRGFNCYVPLAAYGFWRTSGEGY	4	1	8
KNKGFNCYGPIVSYGFHTTVGVDY	2	1	8
KNTGFNCYFPLVPYGFQTTSGQNW	3	1	8
KNRKFNCYDPILSYGFQPTFGKDY	1	1	8
KNTGFNCYAPLAAYGFFTTLGVGY	3	1	7
KNEGFNCYFPIVRYGFQPTVGIGY	1	1	5
KNEGFNCYFPLFRYGFQPTSGRGW	1	1	5
KNEGFNCYVPISNYGFWPTSGVDF	1	1	8
KNEGFNCYYPLVRYGFWRTVGGGF	3	1	8
KNPGFNCYVPLKSYGFHPTSGIDF	1	1	8
KNRGFNCYSPIPDYGFQPTQGVNW	1	1	8
KNEGFNCYWPISNYGFQPTVGDDW	1	1	8
KNRGFNCYEPLSRYGFFPTMGGGY	2	1	7
KNGGFNCYRPLLHYGFWPTVGENY	1	1	8
KNEGFNCYVPLRRYGFQPTVGDGW	1	1	6
KNKGFNCYCPLMSYGFFPTFGQNY	3	1	7
KNGQFNCYSPLGSYGFQTTVGRGW	1	1	8
KNKGFNCYSPLTAYGFFRTNGLSY	1	1	8
KNAGFNCYDPLISYGFHPTWGRGF	1	1	7
KNEGFNCYLPLASYGFWRTAGVGY	3	1	5
KNGGFNCYDPLIRYGFQPTWGIDF	4	1	8
KNEGFNCYYPINGYGFYRTSGLGY	2	1	8
KNEGFNCYWPLVNYGFQTTYGMGW	1	1	7
KNGGFNCYEPLMRYGFQRTQGVGW	3	1	7
KNEGFNCYSPLGSYGFYRTSGQGW	2	1	7
KNQGFNCYWPLCDYGFFPTVGVDW	1	1	8
KNPGFNCYSPLIAYGFQPTSGVSW	1	1	7
KNTGFNCYCPLHAYGFQPTWGKGY	1	1	6
KNRGFNCYRPLMPYGFQPTFGMSF	2	1	8
KNQGFNCYRPLWSYGFQRTFGLSY	3	1	7
KNRGFNCYIPLVDYGFYRTFGVDY	1	1	8
KNEGFNCYSPINPYGFWPTSGEGW	1	1	8
KNRGFNCYWPLAAYGFWPTQGSGY	3	1	7
KNKGFNCYVPLGEYGFWPTSGEGW	1	1	8
KNQKFNCYSPLANYGFQPTVGQGW	1	1	8
KNRGFNCYPPLVNYGFQPTVGNDW	4	1	8
KNEGFNCYFPLDKYGFYPTHGMGW	1	1	6
KNEGFNCYVPIWNYGFWPTYGEGW	1	1	8
KNEQFNCYFPIQAYGFFRTGGHDY	1	1	8
KNEGFNCYYPLSKYGFQRTWGEGW	1	1	7
KNRGFNCYYPLYRYGFFRTLGIGY	1	1	8
KNEGFNCYYPLVDYGFWRTVGRGF	2	1	8
KNKGFNCYGPLQRYGFWRTVGIGW	2	1	8
KNEGFNCYRPIVEYGFQPTSGINW	1	1	8
KNEGFNCYPPLVHYGFQTTVGMDF	1	1	8
KNQGFNCYAPLSTYGFQPTAGRGW	1	1	7
KNTGFNCYLPLVSYGFWPTSGISF	1	1	8
KNRGFNCYDPIHAYGFWPTFGKGY	1	1	8
KNAGFNCYDPISSYGFQPTSGSGY	1	1	6
KNTGFNCYLPLASYGFWTTGGMGY	2	1	7
KNEGFNCYNPLKRYGFQTTVGRDY	3	1	7
KNAGFNCYRPLHRYGFYRTVGLGY	1	1	8
KNRGFNCYGPLVRYGFHRTSGVNY	3	1	8
KNEGFNCYRPLYAYGFFPTIGHDY	3	1	7
KNGGFNCYSPLRRYGFYTTVGVGY	1	1	7
KNEGFNCYEPIKRYGFQRTMGIGF	3	1	8
KNEGFNCYTPLMGYGFHRTYGVGW	1	1	7
KNRGFNCYEPLVAYGFQPTAGVGW	5	1	6
KNQGFNCYLPLAAYGFQTTNGEGY	2	1	6
KNTGFNCYVPLAHYGFFRTFGRGY	1	1	8
KNEGFNCYPPLEHYGFQPTLGRSW	3	1	7
KNKGFNCYNPLVSYGFWPTVGESW	4	1	8
KNGGFNCYYPLFPYGFWPTSGLGW	1	1	8
KNKGFNCYFPITKYGFQRTNGRGW	3	1	7
KNEGFNCYKPLYTYGFWRTFGRNY	5	1	8
KNEGFNCYCPLLRYGFFRTSGGGW	2	1	8
KNRGFNCYHPIMAYGFQRTEGVGY	2	1	7
KNPQFNCYSPLVAYGFWRTTGVGY	7	1	8
KNEGFNCYVPIKPYGFWTTSGVGY	1	1	7
KNEGFNCYGPLMNYGFWPTIGHSF	1	1	8
KNKGFNCYFPLFTYGFHTTIGKDY	1	1	8
KNAGFNCYLPICSYGFQPTFGRGW	2	1	7
KNPGFNCYRPLLSYGFQRTVGNGF	3	1	7
KNEGFNCYFPIIRYGFQRTTGVGW	1	1	6
KNPGFNCYEPIRRYGFQPTVGEGW	1	1	8
KNKGFNCYYPIFRYGFQPTYGEGY	3	1	7
KNAGFNCYYPLIRYGFQPTTGQSF	2	1	8
KNEGFNCYMPLCRYGFQPTVGRGW	2	1	6
KNEGFNCYRPIASYGFWRTLGHGW	1	1	8
KNTGFNCYLPILSYGFWPTVGEDY	1	1	8
KNKGFNCYFPLGRYGFWPTNGRDW	2	1	7
KNPGFNCYFPLLSYGFQRTVGEGF	3	1	6
KNRGFNCYEPLSAYGFWTTAGRGY	1	1	8
KNEGFNCYNPILKYGFQPTNGGDY	1	1	6
KNGGFNCYNPLGGYGFQRTNGVSW	1	1	7
KNTGFNCYVPIIPYGFQPTVGIGF	1	1	8
KNQKFNCYYPLRSYGFWPTVGRGY	2	1	7
KNAGFNCYCPLDSYGFYPTDGKDW	1	1	8
KNTGFNCYLPLFPYGFQRTMGLGF	3	1	8
KNRGFNCYMPIKSYGFFRTSGRGY	2	1	8
KNRGFNCYQPIQAYGFQTTFGEGW	1	1	8
KNRGFNCYFPLFPYGFWPTLGEDW	1	1	8
KNGGFNCYHPLQSYGFQRTAGKDW	3	1	7
KNKGFNCYEPLVHYGFQTTGGVNY	1	1	7
KNQGFNCYWPLMPYGFQRTMGLGW	1	1	8
KNTGFNCYSPIWGYGFQPTFGVGY	5	1	6
KNKGFNCYGPLEAYGFQPTSGQGY	5	1	6
KNAGFNCYAPLVNYGFQTTSGKGW	1	1	8
KNTGFNCYPPLGSYGFQRTVGIGF	1	1	7
KNEGFNCYSPLAAYGFYPTVGKGF	6	1	7
KNEKFNCYIPLVSYGFQRTNGKGW	2	1	6
KNPGFNCYPPLGSYGFQRTVGIGF	3	1	7
KNEGFNCYCPIFQYGFFRTAGLGY	1	1	8
KNEGFNCYGPLARYGFQPTEGLSY	4	1	6
KNEGFNCYWPLQTYGFWRTSGRGF	3	1	7
KNTGFNCYYPLSQYGFHPTAGEGF	1	1	8
KNEGFNCYYPIASYGFWRTSGSGF	3	1	8
KNEGFNCYNPLQQYGFQRTVGIGF	1	1	6
KNQGFNCYIPLASYGFYPTNGKGW	2	1	6
KNQQFNCYNPLRTYGFQPTWGVNF	2	1	8
KNRGFNCYSPLWHYGFQPTVGVNW	4	1	7
KNQGFNCYSPLVRYGFYPTHGVGY	4	1	6
KNEGFNCYRPIFSYGFLPTVGVSY	2	1	6
KNRGFNCYMPIRSYGFQPTWGRGY	5	1	6
KNTGFNCYGPISSYGFQPTFGRGW	4	1	7
KNRGFNCYTPLLRYGFQPTVGVGY	1	1	5
KNEKFNCYRPLMHYGFQRTNGHSY	1	1	7
KNEGFNCYLPLSRYGFHPTLGDGW	1	1	7
KNEGFNCYVPLIKYGFYPTWGKDW	1	1	8
KNKGFNCYGPLAPYGFQPTCGRGW	1	1	7
KNEGFNCYPPIQAYGFFRTAGEGW	1	1	8
KNEGFNCYFPLHSYGFFRTSGINW	2	1	7
KNQGFNCYYPLVNYGFQPTLGRNW	5	1	8
KNPGFNCYLPLESYGFWRTSGLDY	1	1	8
KNTGFNCYDPLYSYGFFPTIGGGF	3	1	7
KNEGFNCYGPLVRYGFHPTQGGGY	1	1	6
KNTGFNCYAPLIPYGFQTTVGRGY	2	1	7
KNKGFNCYFPLTGYGFQTTSGLGW	2	1	7
KNKGFNCYLPLAAYGFQPTSGHGW	4	1	7
KNQGFNCYDPIVHYGFQRTNGVDF	2	1	8
KNTGFNCYSPLVRYGFWRTLGMGY	1	1	8
KNEGFNCYAPISPYGFFPTFGEGF	1	1	8
KNEGFNCYFPITSYGFWRTAGKGF	1	1	7
KNEGFNCYKPLGSYGFYRTWGIGW	1	1	7
KNEKFNCYKPLMQYGFQPTVGMSY	2	1	7
KNRGFNCYRPLVPYGFQPTWGVGW	3	1	6
KNPGFNCYCPIGAYGFFPTAGVDY	2	1	8
KNTGFNCYYPLRHYGFWTTNGRGW	2	1	8
KNEKFNCYFPLVKYGFQTTVGVNW	1	1	7
KNGGFNCYVPLQNYGFFRTVGEGW	1	1	8
KNKGFNCYTPILSYGFHPTVGINY	2	1	8
KNEGFNCYVPLKGYGFQPTFGIGW	1	1	6
KNQGFNCYYPILSYGFQRTGGLGW	1	1	8
KNKGFNCYYPLVGYGFQPTVGRGW	4	1	7
KNEGFNCYGPLRSYGFQTTGGLGW	1	1	6
KNRGFNCYYPIYSYGFQRTLGLSY	1	1	8
KNTGFNCYCPLHNYGFFRTSGIGY	2	1	8
KNRGFNCYDPLVAYGFYRTNGVDW	1	1	8
KNGKFNCYQPLVNYGFQPTSGLGW	1	1	8
KNTGFNCYAPLIHYGFQPTYGRNW	3	1	8
KNEGFNCYIPIVSYGFFTTSGLSY	2	1	8
KNRGFNCYVPLSSYGFHPTVGRGY	7	1	6
KNTGFNCYPPLVPYGFQPTYGVGF	3	1	6
KNEGFNCYLPIVSYGFFPTGGVGW	1	1	6
KNEGFNCYRPLHRYGFWTTGGRGY	1	1	7
KNQGFNCYDPLRRYGFWRTTGVNY	4	1	8
KNKKFNCYFPLVGYGFWPTAGVGF	2	1	7
KNGQFNCYWPLFAYGFQPTYGVNW	3	1	8
KNEGFNCYCPLKNYGFWPTVGIGW	2	1	7
KNRGFNCYVPLCSYGFYRTVGEGW	2	1	8
KNEGFNCYAPIMEYGFQRTMGRGW	1	1	8
KNPGFNCYQPLKNYGFQRTTGVGY	1	1	6
KNEGFNCYYPLLSYGFQRTAGVSF	1	1	6
KNTGFNCYRPLNAYGFQRTSGRGW	1	1	8
KNQKFNCYCPLVAYGFLPTVGVGY	2	1	7
KNTGFNCYNPILPYGFWPTWGDGY	6	1	8
KNPGFNCYLPLITYGFFPTVGRGW	5	1	8
KNRGFNCYSPLRGYGFQRTWGIGW	2	1	8
KNRGFNCYHPIWSYGFQPTNGLNY	2	1	6
KNRGFNCYSPLFNYGFWPTMGRGY	1	1	7
KNRGFNCYFPIGTYGFQPTAGLNW	1	1	8
KNEGFNCYWPLVSYGFQRTHGEDW	1	1	7
KNKGFNCYSPLSRYGFWTTGGRGY	1	1	8
KNEGFNCYHPISSYGFWPTGGVGW	1	1	6
KNKGFNCYYPLVHYGFWPTVGDGW	1	1	8
KNEGFNCYSPLVGYGFQTTSGHGW	1	1	7
KNGGFNCYNPLTSYGFYTTTGNSY	1	1	8
KNGGFNCYCPLLSYGFQPTYGIDY	4	1	6
KNRGFNCYFPLQPYGFWRTAGRSW	1	1	8
KNEGFNCYVPLHTYGFWTTGGDGW	1	1	8
KNPKFNCYYPLGRYGFQPTFGKGY	1	1	7
KNQGFNCYYPIVSYGFYPTIGDGY	3	1	7
KNEGFNCYNPLMSYGFFRTNGVDW	1	1	6
KNEGFNCYIPLVPYGFYRTFGEGF	1	1	8
KNQGFNCYFPIQGYGFWTTSGKDY	1	1	8
KNAGFNCYEPIIGYGFQPTVGRDY	2	1	8
KNRGFNCYQPLCAYGFQRTFGMSY	2	1	8
KNRGFNCYYPLGRYGFHPTSGVNF	1	1	8
KNEGFNCYAPLETYGFLPTAGISF	1	1	8
KNEKFNCYEPLQSYGFQPTIGENW	3	1	6
KNRGFNCYAPIQSYGFQPTSGQGF	2	1	6
KNEGFNCYFPIRSYGFHPTVGRDW	1	1	7
KNEQFNCYRPLLQYGFQPTFGQSY	2	1	7
KNQGFNCYHPLTSYGFWRTSGMDY	5	1	8
KNKGFNCYVPIHAYGFQPTFGLGF	2	1	8
KNEGFNCYHPISSYGFYTTTGIGW	3	1	8
KNEGFNCYCPLGAYGFWPTYGEDW	2	1	8
KNTGFNCYHPLVGYGFQRTFGQSY	1	1	8
KNRGFNCYSPLLAYGFWPTVGKGF	3	1	8
KNEGFNCYQPLKSYGFQRTAGRGF	1	1	6
KNPGFNCYAPIYPYGFQPTSGRSY	2	1	8
KNEGFNCYVPIVGYGFQPTHGVGW	1	1	6
KNAGFNCYEPIARYGFQPTAGGGY	1	1	7
KNKQFNCYKPLGQYGFYTTAGVGY	3	1	8
KNEGFNCYPPLARYGFLPTAGLGY	7	1	6
KNEGFNCYSPIYSYGFQPTYGIGW	2	1	6
KNKGFNCYLPLYPYGFQPTVGDNF	4	1	8
KNQGFNCYAPILSYGFQPTSGVDF	1	1	7
KNEGFNCYDPIKTYGFYPTWGVSF	1	1	8
KNKGFNCYWPLSRYGFHTTSGKGY	2	1	8
KNRGFNCYLPIYKYGFWPTNGEGW	1	1	8
KNEGFNCYSPLVRYGFYRTMGRGF	2	1	8
KNEGFNCYVPLLAYGFQPTAGSDY	1	1	6
KNGGFNCYFPLGQYGFFRTSGLGY	1	1	7
KNQGFNCYDPIGRYGFQPTNGEDY	1	1	7
KNPGFNCYVPLTNYGFWPTSGRGW	1	1	8
KNQGFNCYIPLVPYGFFPTGGDGY	2	1	7
KNPGFNCYYPIRSYGFQRTLGVGW	1	1	7
KNPGFNCYLPLASYGFFRTSGESY	1	1	8
KNEKFNCYSPLEHYGFQPTAGRDW	1	1	8
KNEGFNCYAPLSAYGFYRTSGGGY	3	1	7
KNQGFNCYMPLISYGFQPTVGKDW	1	1	7
KNGGFNCYGPLQTYGFWRTSGKSY	1	1	8
KNRGFNCYPPIVPYGFQPTSGRNY	1	1	8
KNKGFNCYYPISNYGFQPTVGVGY	1	1	6
KNTGFNCYYPLMRYGFWRTGGVDY	1	1	8
KNEGFNCYQPIARYGFFRTGGVGW	1	1	8
KNAGFNCYGPLVAYGFWTTSGVGF	1	1	8
KNEGFNCYRPLVNYGFQRTNGRGW	1	1	6
KNRGFNCYLPLFAYGFQPTFGSNW	1	1	8
KNEGFNCYRPLSGYGFQPTVGMDF	2	1	7
KNTGFNCYCPIGSYGFQTTWGRGY	1	1	7
KNTGFNCYSPLIRYGFQPTFGISF	2	1	8
KNAGFNCYNPIISYGFQRTVGLNY	1	1	8
KNTGFNCYRPLYTYGFFPTAGQGY	3	1	7
KNEGFNCYRPLLSYGFQTTSGVGY	2	1	4
KNGGFNCYGPLFHYGFQPTVGMDF	3	1	8
KNRGFNCYPPLLQYGFYPTAGVGY	1	1	6
KNAGFNCYWPLSHYGFQPTNGHGW	1	1	6
KNKGFNCYSPLCEYGFWPTVGDGW	1	1	8
KNRGFNCYAPLKNYGFQPTTGDNY	1	1	7
KNRGFNCYSPLQNYGFWRTGGIDY	1	1	8
KNQGFNCYMPIGRYGFQRTLGLGY	1	1	8
KNEGFNCYWPILTYGFFPTAGQGY	1	1	7
KNKGFNCYIPIKAYGFQPTVGNSY	1	1	8
KNRQFNCYYPLASYGFQPTTGVDY	1	1	6
KNQGFNCYLPILPYGFWPTNGRGW	4	1	8
KNRGFNCYPPIERYGFQPTIGSGW	1	1	8
KNEGFNCYWPIVSYGFWPTEGVSF	1	1	7
KNGGFNCYDPLMSYGFFPTTGGSF	1	1	8
KNAGFNCYVPLLAYGFWPTAGNDY	4	1	8
KNGGFNCYFPLGAYGFQRTYGISY	2	1	7
KNEGFNCYRPIRTYGFWRTGGVGY	1	1	7
KNTGFNCYRPLFPYGFQPTHGNGW	4	1	7
KNEGFNCYRPLLRYGFQTTIGIGW	1	1	7
KNEGFNCYSPLVRYGFQTTQGRSY	1	1	7
KNEGFNCYLPLLRYGFQTTIGIGW	1	1	7
KNTGFNCYLPLLNYGFWPTVGHSY	2	1	8
KNKGFNCYGPIFAYGFQPTVGQGW	1	1	8
KNEGFNCYSPIRPYGFWRTGGVGY	1	1	7
KNAGFNCYYPLEGYGFWPTFGRGY	1	1	7
KNEGFNCYYPLYTYGFFTTSGHSY	2	1	8
KNKGFNCYAPLYSYGFQPTWGIDF	1	1	7
KNRGFNCYYPLVDYGFQRTAGEGY	1	1	7
KNPGFNCYAPLSDYGFQPTFGVGF	1	1	6
KNRGFNCYDPLRSYGFLTTVGVGW	1	1	7
KNEGFNCYKPLGHYGFQPTWGDDF	4	1	7
KNEGFNCYAPLFAYGFQRTSGLGW	1	1	7
KNQGFNCYAPLYSYGFQPTWGIDF	1	1	7
KNEGFNCYKPLRSYGFQRTFGRNW	1	1	7
KNEGFNCYFPLASYGFWTTGGRDY	1	1	6
KNRGFNCYFPLTSYGFWRTNGVGW	1	1	5
KNEGFNCYRPLVTYGFWPTVGVSF	1	1	7
KNAGFNCYGPLASYGFQRTIGRGW	1	1	7
KNEKFNCYNPLLPYGFQRTVGDDY	1	1	8
KNKGFNCYVPLGNYGFWRTAGVGF	1	1	8
KNRGFNCYDPLTTYGFWPTLGVGW	1	1	7
KNAGFNCYGPLASYGFQRTIGLGW	7	1	7
KNAGFNCYNPLVSYGFQRTGGSSY	1	1	7
KNAGFNCYGPLASYGFQRTIGMGW	1	1	7
KNEGFNCYMPIGTYGFWPTLGKNY	3	1	8
KNEGFNCYSPLSAYGFHRTSGQSY	4	1	8
KNTGFNCYCPLVGYGFQTTFGVNY	2	1	7
KNEGFNCYFPIVSYGFQRTHGENY	1	1	6
KNEGFNCYFPICRYGFWPTMGVSY	1	1	6
KNRGFNCYCPIVSYGFQRTAGVDW	2	1	8
KNGGFNCYGPLGSYGFQPTWGSGW	3	1	6
KNEGFNCYRPINSYGFQRTNGVGY	1	1	4
KNKGFNCYPPLVNYGFWPTGGVDY	3	1	7
KNEGFNCYCPISSYGFQRTSGVSW	1	1	7
KNRGFNCYVPLFSYGFWPTSGDNY	2	1	7
KNKGFNCYYPLNNYGFQRTFGDGY	5	1	7
KNTGFNCYFPIGSYGFQTTTGVDW	2	1	7
KNGGFNCYYPLSSYGFFPTTGVDY	2	1	6
KNTGFNCYGPIASYGFQRTVGIGF	1	1	8
KNAGFNCYCPLIPYGFQPTHGVGY	1	1	5
KNKGFNCYNPLQRYGFHRTAGVDY	2	1	7
KNKQFNCYTPLAHYGFQPTWGVNW	1	1	8
KNKGFNCYWPLYSYGFYTTSGRDY	2	1	8
KNTGFNCYSPICAYGFQRTVGVGW	2	1	8
KNGGFNCYFPLRTYGFWPTQGVGW	1	1	6
KNEGFNCYFPLSSYGFYPTLGIDY	1	1	5
KNKGFNCYKPLCKYGFQTTSGNNY	1	1	8
KNEGFNCYRPIDEYGFQRTNGQSF	1	1	8
KNAGFNCYLPLHSYGFFPTFGKGF	1	1	7
KNQGFNCYGPLYKYGFQTTMGVGY	1	1	6
KNTGFNCYSPLRRYGFWRTVGQGY	1	1	8
KNRGFNCYFPLNAYGFWPTFGLGW	2	1	7
KNKQFNCYNPLGNYGFQTTNGSGY	1	1	7
KNPGFNCYSPIHAYGFQPTAGSGW	1	1	8
KNQGFNCYRPLVGYGFQPTGGRGW	1	1	7
KNEGFNCYCPLYGYGFQRTAGQGF	1	1	7
KNQKFNCYFPLRQYGFQTTNGKGW	1	1	7
KNRGFNCYVPLVAYGFQTTAGVDW	2	1	8
KNTGFNCYSPLVAYGFHPTSGRGF	1	1	8
KNKGFNCYFPLTHYGFQPTYGDGW	2	1	6
KNEGFNCYWPLVHYGFLRTTGEGY	1	1	7
KNRGFNCYFPIVNYGFWPTTGMGY	1	1	7
KNEGFNCYRPLKGYGFQRTFGQDY	3	1	7
KNEGFNCYLPLLSYGFHRTGGRGW	1	1	7
KNPGFNCYTPLVEYGFFPTDGGDY	3	1	8
KNEGFNCYDPIASYGFYRTEGRNY	2	1	8
KNEGFNCYSPLARYGFQRTIGRSF	1	1	8
KNRKFNCYWPLGAYGFFPTAGVDY	3	1	8
KNTGFNCYRPLWHYGFQRTVGKNY	1	1	8
KNRGFNCYVPLNEYGFHPTVGVGW	1	1	7
KNKQFNCYHPLSTYGFHPTAGVNY	1	1	8
KNRGFNCYHPLGEYGFQTTNGRDW	1	1	8
KNEGFNCYRPLAPYGFWRTVGVSY	1	1	7
KNRGFNCYYPLFKYGFQPTNGRGW	2	1	6
KNKGFNCYFPLIRYGFWPTSGESF	1	1	8
KNRGFNCYQPLVAYGFQPTFGNGY	1	1	6
KNRGFNCYSPLVPYGFQRTMGIGY	4	1	7
KNTGFNCYVPIYTYGFQPTMGMDY	1	1	8
KNEGFNCYAPILAYGFQRTAGIGW	2	1	8
KNRGFNCYYPLCSYGFQRTFGLGF	2	1	7
KNKGFNCYVPLWSYGFQPTFGKDW	2	1	7
KNGGFNCYEPLLAYGFWPTVGVGF	1	1	7
KNQGFNCYGPLWSYGFQTTWGQGY	1	1	6
KNKGFNCYVPLVRYGFWPTAGGGY	2	1	7
KNKGFNCYTPLLHYGFFRTMGGGY	1	1	8
KNRGFNCYLPLFAYGFQPTQGIGW	1	1	7
KNEGFNCYEPLVSYGFFRTFGRGW	4	1	7
KNEGFNCYYPLNRYGFHRTGGLGW	2	1	8
KNEGFNCYYPISSYGFWRTLGEGY	1	1	7
KNPGFNCYFPLVDYGFYRTQGVGW	5	1	7
KNKGFNCYYPLASYGFWPTGGKGF	2	1	7
KNEGFNCYSPLWNYGFQPTFGKDF	1	1	7
KNAGFNCYKPIRSYGFWPTFGENY	1	1	8
KNEGFNCYGPIMGYGFQPTFGVNW	1	1	7
KNPGFNCYDPIRSYGFQTTTGVDW	1	1	8
KNRGFNCYFPIVNYGFQRTNGKDY	1	1	7
KNEGFNCYTPLISYGFWPTAGKGY	1	1	5
KNRGFNCYWPLANYGFYRTSGKGY	1	1	8
KNTGFNCYAPLMTYGFWPTVGESY	1	1	8
KNEKFNCYAPLITYGFWRTAGVGW	2	1	8
KNRKFNCYGPLMAYGFQPTTGKDY	3	1	8
KNTGFNCYDPLKGYGFYPTIGRGW	3	1	8
KNEGFNCYEPLSSYGFYTTGGEDW	3	1	8
KNQGFNCYVPLSGYGFQPTHGKGW	1	1	7
KNPGFNCYVPLAHYGFQRTVGGGW	2	1	8
KNTGFNCYFPLASYGFQRTFGVDW	4	1	6
KNTGFNCYPPLYSYGFQTTHGEGF	1	1	7
KNGGFNCYQPLQPYGFHRTSGRGY	1	1	7
KNEGFNCYRPIVSYGFQRTAGVGW	1	1	6
KNAGFNCYYPICPYGFQPTSGVDW	1	1	8
KNEGFNCYRPIVTYGFQRTVGVGW	7	1	7
KNQGFNCYWPLNAYGFQRTWGVGF	1	1	7
KNRGFNCYVPLSSYGFWRTTGKGW	4	1	8
KNEGFNCYWPLFPYGFWPTHGESY	1	1	7
KNEKFNCYWPIFSYGFWPTAGVGF	2	1	7
KNKGFNCYGPIVAYGFQPTVGLGW	3	1	8
KNKGFNCYSPLSEYGFYRTVGKGY	4	1	8
KNQGFNCYIPLCSYGFWPTIGLNW	1	1	8
KNEGFNCYSPLSSYGFFRTFGRGF	2	1	7
KNTGFNCYCPLVRYGFYPTLGGGY	2	1	7
KNEQFNCYVPLVRYGFQRTMGEGY	2	1	7
KNTGFNCYMPLWAYGFYPTNGVGW	6	1	6
KNGGFNCYGPLYRYGFWPTVGKGW	4	1	8
KNRGFNCYSPIMRYGFQRTSGVGW	1	1	8
KNEGFNCYNPIMSYGFQRTLGRGF	1	1	7
KNEGFNCYPPLAQYGFFRTAGRGY	1	1	7
KNRGFNCYLPLMKYGFHPTFGVGY	1	1	6
KNTGFNCYTPLAEYGFFPTLGVDY	2	1	7
KNRKFNCYSPLAEYGFWPTIGLGY	3	1	8
KNKGFNCYVPLGSYGFWPTDGQGW	1	1	7
KNGGFNCYSPIVRYGFQPTFGVNF	2	1	8
KNAGFNCYWPLVNYGFQRTLGINY	1	1	8
KNRGFNCYSPIVRYGFQPTCGLNY	1	1	8
KNKGFNCYIPLVAYGFQTTVGIDY	1	1	8
KNTGFNCYVPLHRYGFQRTMGVGY	1	1	6
KNEGFNCYDPLGHYGFYTTGGEGY	1	1	7
KNEGFNCYSPIGRYGFQRTFGRDY	4	1	8
KNKGFNCYLPIVRYGFWPTLGVGW	1	1	8
KNEGFNCYVPISSYGFFPTVGGGF	2	1	7
KNKGFNCYMPLNRYGFWPTSGVNW	1	1	8
KNKGFNCYWPLSTYGFQPTFGRNW	1	1	8
KNEGFNCYLPIMSYGFWTTAGVDW	3	1	8
KNKKFNCYTPLFSYGFQPTMGINW	1	1	8
KNQGFNCYSPIVRYGFQPTAGKGF	4	1	8
KNKGFNCYCPLCNYGFQRTVGEGF	1	1	8
KNPGFNCYFPIRSYGFHRTSGVSY	4	1	7
KNGGFNCYQPLRAYGFWPTSGVDY	1	1	7
KNEQFNCYRPLEQYGFYPTTGEGY	2	1	7
KNKGFNCYVPLKSYGFQRTTGLDW	2	1	8
KNEGFNCYNPLDGYGFQPTWGKSF	1	1	7
KNEGFNCYGPLVEYGFQTTTGVGW	1	1	6
KNQGFNCYPPLFNYGFQRTSGLGY	1	1	7
KNTGFNCYCPLASYGFQTTVGHNF	2	1	8
KNTGFNCYSPIYNYGFQPTWGVGF	2	1	7
KNEGFNCYHPLVEYGFQRTNGDGY	1	1	5
KNRQFNCYFPLISYGFQPTYGVDW	1	1	6
KNTGFNCYFPIVSYGFQRTAGRGW	1	1	7
KNEGFNCYQPLVAYGFFRTGGKGY	1	1	7
KNTGFNCYSPILTYGFFPTVGVGY	3	1	7
KNGGFNCYFPIVAYGFQTTFGLGY	2	1	7
KNTGFNCYEPLRHYGFQRTSGVGW	1	1	7
KNKGFNCYSPLVQYGFWPTWGVSY	4	1	7
KNGGFNCYHPLATYGFFPTLGRGF	1	1	8
KNRGFNCYCPLARYGFQRTFGMSY	4	1	8
KNEGFNCYLPLMHYGFWPTFGRDY	2	1	7
KNAGFNCYVPLFRYGFQPTTGINF	1	1	8
KNEGFNCYGPLYAYGFHRTDGVGF	3	1	7
KNAGFNCYVPLFRYGFQPTAGINF	1	1	8
KNEGFNCYNPLQQYGFFRTGGGGY	5	1	6
KNPGFNCYFPIVTYGFQRTSGIGW	3	1	8
KNEGFNCYGPLVSYGFWRTSGRSW	1	1	8
KNKGFNCYHPLIAYGFQPTIGKGW	1	1	7
KNQGFNCYSPLVSYGFQRTWGLSW	1	1	8
KNTGFNCYTPIGHYGFQPTFGVDW	3	1	8
KNPGFNCYSPLFTYGFFPTSGVDY	1	1	7
KNEQFNCYHPIISYGFWPTSGIGW	2	1	8
KNRGFNCYVPLSHYGFQPTVGVGY	1	1	5
KNEGFNCYCPLLSYGFQRTNGIDF	1	1	6
KNEKFNCYAPLMSYGFLTTSGVGW	1	1	7
KNRGFNCYVPLVGYGFQTTYGLGW	1	1	8
KNEGFNCYCPLSAYGFWRTTGRGY	3	1	7
KNKGFNCYNPLASYGFQPTGGVNW	4	1	6
KNKGFNCYSPLSSYGFWRTVGQGW	1	1	8
KNTKFNCYKPLHRYGFWPTDGEGY	1	1	8
KNGGFNCYWPLVRYGFYRTNGLGY	2	1	7
KNAGFNCYVPLVNYGFQPTWGESF	2	1	8
KNEGFNCYDPIRSYGFWPTSGRGY	1	1	6
KNPGFNCYFPLKAYGFQRTVGVNW	3	1	7
KNGGFNCYSPLSRYGFWPTNGMGW	1	1	7
KNPGFNCYLPLRRYGFWPTAGVNW	2	1	8
KNEGFNCYYPLLRYGFWRTNGLGF	1	1	7
KNEGFNCYNPIAEYGFQTTPGEGW	1	1	8
KNRGFNCYEPIVQYGFQRTFGGGY	1	1	8
KNKGFNCYIPLQKYGFWPTSGKDW	1	1	8
KNQGFNCYLPLSAYGFQRTVGLGW	1	1	8
KNEGFNCYYPLWSYGFWRTNGLGF	1	1	6
KNTGFNCYFPLTPYGFWPTHGRDF	3	1	8
KNPGFNCYVPIVSYGFHTTNGRDY	3	1	8
KNAKFNCYYPLGTYGFHPTMGKGY	2	1	8
KNEGFNCYCPIAEYGFWPTIGLGY	2	1	7
KNEGFNCYNPLANYGFQPTAGLDW	2	1	7
KNEGFNCYAPLNSYGFWRTSGRDW	5	1	8
KNAGFNCYFPICKYGFQRTNGQDY	1	1	7
KNAGFNCYSPLSSYGFWRTGGRGW	1	1	8
KNPGFNCYFPIAGYGFQTTVGLGY	1	1	7
KNEGFNCYKPLANYGFQPTAGLNW	1	1	7
KNEKFNCYQPLCHYGFFPTNGMSY	3	1	7
KNEGFNCYNPLFRYGFWPTLGRDW	1	1	8
KNAGFNCYFPLCKYGFQRTNGQDY	1	1	6
KNRGFNCYLPLRSYGFWPTNGMDY	1	1	6
KNTGFNCYFPIARYGFWTTYGLGY	1	1	8
KNEKFNCYRPLVSYGFWRTSGVGF	2	1	7
KNQGFNCYFPLAPYGFWRTHGRGY	2	1	7
KNRGFNCYTPLVTYGFFTTNGRGY	1	1	7
KNRGFNCYTPLKAYGFQRTVGVGF	4	1	7
KNEGFNCYLPLKRYGFQRTIGQGY	2	1	6
KNGGFNCYFPLYSYGFQPTSGMDY	2	1	5
KNAQFNCYMPLNAYGFQPTVGRGF	1	1	8
KNRGFNCYSPLVSYGFYPTHGHGW	3	1	7
KNAGFNCYCPIAKYGFQPTDGVGW	3	1	7
KNKGFNCYPPIWGYGFQPTFGVGY	1	1	6
KNEQFNCYLPLVRYGFWPTSGRSY	1	1	8
KNEGFNCYTPLATYGFWTTLGRGW	1	1	8
KNEGFNCYQPLDKYGFQPTWGRSF	1	1	7
KNRQFNCYKPLVSYGFYPTVGLDY	1	1	8
KNTGFNCYLPIAQYGFQRTNGEGW	1	1	8
KNEGFNCYHPIARYGFQRTNGDDW	1	1	8
KNQGFNCYPPLSEYGFQPTWGMGF	1	1	7
KNEGFNCYSPINNYGFQPTFGMGF	1	1	7
KNKGFNCYSPLDAYGFWPTTGVDW	5	1	8
KNQGFNCYSPIRSYGFQPTAGVGW	3	1	6
KNGGFNCYYPISSYGFYPTAGGGW	1	1	8
KNKGFNCYLPLVGYGFQRTWGKGF	1	1	8
KNAGFNCYFPLTRYGFQPTVGENW	2	1	7
KNEGFNCYRPLLGYGFWPTNGEDF	3	1	7
KNEGFNCYFPLATYGFWRTGGIGW	3	1	7
KNAGFNCYSPLHTYGFQRTYGDGW	2	1	8
KNQGFNCYTPLAHYGFYPTIGLGF	1	1	8
KNEGFNCYCPLTEYGFQPTYGVGF	1	1	5
KNEGFNCYTPLSSYGFQTTVGRGW	3	1	6
KNQKFNCYSPLGRYGFQTTNGVGW	2	1	7
KNEGFNCYFPLVPYGFYRTDGMGF	5	1	7
KNAGFNCYTPLARYGFQTTLGVGW	3	1	7
KNEGFNCYRPLGHYGFQRTNGVDY	1	1	5
KNEQFNCYEPLRGYGFQPTYGRGY	2	1	6
KNEGFNCYVPIVNYGFWPTGGKSY	1	1	8
KNQGFNCYVPLKAYGFQPTHGNGF	1	1	7
KNQGFNCYCPLGSYGFFPTTGRDY	3	1	7
KNRKFNCYWPIASYGFWPTHGKGY	1	1	8
KNEGFNCYVPLCQYGFFTTSGKGY	3	1	7
KNEGFNCYAPLARYGFQRTTGGGW	2	1	7
KNEGFNCYSPLVPYGFLRTTGGGW	2	1	8
KNTGFNCYFPLVSYGFYTTTGGGF	2	1	7
KNRGFNCYYPLMRYGFQPTVGQDW	5	1	8
KNEGFNCYFPIANYGFQTTMGKSY	1	1	7
KNKGFNCYRPLQPYGFQPTTGNSF	1	1	7
KNKKFNCYSPLYRYGFWPTVGLGY	1	1	8
KNEGFNCYCPIKGYGFQPTTGRGW	1	1	7
KNEGFNCYCPLKGYGFQPTTGRGW	1	1	6
KNEGFNCYGPLFPYGFWPTGGVGW	1	1	6
KNRGFNCYPPLKAYGFYPTFGHNY	2	1	8
KNEGFNCYRPLCHYGFWRTSGRGF	5	1	8
KNEGFNCYFPLREYGFWPTTGIGY	2	1	5
KNEGFNCYWPLVHYGFQTTVGVNW	1	1	7
KNQGFNCYDPLVTYGFWPTGGRGW	1	1	8
KNKKFNCYTPLVTYGFHPTVGVDY	6	1	8
KNEGFNCYQPLYSYGFQPTEGISY	1	1	5
KNKGFNCYRPLVSYGFQRTAGEDW	1	1	8
KNEGFNCYSPIVSYGFHPTVGNSY	1	1	7
KNRKFNCYFPIQSYGFWPTVGVSY	5	1	6
KNPGFNCYDPLSSYGFWTTSGVSY	1	1	7
KNRGFNCYYPIGHYGFQRTVGVGY	1	1	7
KNEGFNCYHPIARYGFHPTTGVNW	2	1	8
KNKGFNCYVPLTSYGFQRTFGEDY	1	1	7
KNEGFNCYSPIRTYGFQTTVGVGY	2	1	6
KNKGFNCYRPLSSYGFQPTVGISW	1	1	7
KNTGFNCYGPIIPYGFQPTWGHDY	1	1	8
KNKGFNCYSPLRKYGFHRTAGRGY	1	1	8
KNRGFNCYCPLVAYGFQPTNGNSW	3	1	7
KNQGFNCYNPIRSYGFQRTWGVGW	1	1	7
KNAGFNCYEPICSYGFQPTFGVDF	3	1	7
KNKGFNCYFPIFRYGFQTTGGVDY	1	1	7
KNTGFNCYFPIFTYGFQPTWGKNY	4	1	7
KNRGFNCYWPLFNYGFQRTSGQGW	1	1	8
KNQGFNCYSPIQEYGFWPTGGMGW	1	1	8
KNPGFNCYAPLFTYGFWPTGGLGW	1	1	8
KNEGFNCYYPIHTYGFQRTVGSGW	1	1	8
KNEGFNCYFPIVGYGFQRTTGRSW	1	1	8
KNGGFNCYCPLARYGFWTTSGVGW	1	1	8
KNEGFNCYFPIQSYGFWRTQGLDW	2	1	7
KNTGFNCYSPLITYGFFPTYGLNY	1	1	8
KNEGFNCYFPIVPYGFWPTIGRDY	1	1	7
KNAGFNCYIPLIHYGFWPTVGEDY	1	1	8
KNTGFNCYEPLCRYGFWPTVGEDY	1	1	8
KNAGFNCYRPISSYGFHTTSGLGY	4	1	8
KNAGFNCYFPLGAYGFFPTYGVNY	1	1	6
KNEGFNCYYPLGSYGFWPTSGDGW	1	1	6
KNPGFNCYGPLKSYGFFRTVGRDY	1	1	8
KNQGFNCYTPLVPYGFWPTMGSDY	1	1	8
KNEKFNCYFPLRSYGFQPTWGIGW	3	1	5
KNAGFNCYFPLGAYGFFTTYGINY	1	1	8
KNEGFNCYSPLVAYGFWTTVGVGF	1	1	7
KNAGFNCYHPIQAYGFQRTHGVGF	1	1	7
KNEGFNCYCPLKHYGFWPTVGVSW	5	1	7
KNEGFNCYCPLLPYGFWPTAGRDY	2	1	7
KNRGFNCYGPLCHYGFQRTVGQGY	1	1	7
KNQGFNCYVPLYRYGFQPTWGSDF	1	1	8
KNPGFNCYHPLHNYGFQTTYGHGW	1	1	8
KNPGFNCYMPIWKYGFWPTVGVGY	1	1	7
KNAGFNCYIPLCQYGFQPTFGEGW	3	1	7
KNEGFNCYYPISSYGFQRTVGVNW	1	1	7
KNEGFNCYRPIRDYGFQPTVGIDY	3	1	7
KNEGFNCYLPLLAYGFYPTAGLSF	1	1	8
KNAGFNCYSPIVAYGFQRTYGSGY	1	1	8
KNPGFNCYSPLRSYGFWRTIGRDY	2	1	8
KNKGFNCYKPLDTYGFQPTFGENW	1	1	8
KNEGFNCYCPLVGYGFHRTAGRDY	2	1	8
KNTGFNCYFPLLSYGFYRTVGVGW	1	1	6
KNEQFNCYRPIMTYGFQPTNGVGW	3	1	6
KNAGFNCYAPLAGYGFWPTVGMGF	1	1	8
KNEGFNCYSPIVAYGFQRTYGSGY	1	1	7
KNAGFNCYLPLASYGFWRTEGLDY	1	1	8
KNKGFNCYVPLQAYGFQTTHGKNY	1	1	7
KNEGFNCYSPLRRYGFWTTNGMGW	1	1	7
KNEGFNCYCPLCSYGFHRTVGKGW	1	1	7
KNTGFNCYQPITAYGFQRTFGIGY	2	1	8
KNRGFNCYWPLFTYGFQPTLGLDY	1	1	7
KNKGFNCYKPLATYGFQRTVGMSY	3	1	8
KNRGFNCYSPLGNYGFQPTSGEGF	6	1	7
KNEGFNCYIPLSSYGFWPTVGSSF	1	1	7
KNTGFNCYFPLAEYGFWPTSGISW	1	1	8
KNKGFNCYAPLDSYGFFRTAGKGY	6	1	7
KNQGFNCYSPLISYGFWPTSGLNW	1	1	8
KNEGFNCYSPLFRYGFHRTHGVNF	1	1	8
KNRGFNCYPPLQHYGFHRTAGDSY	1	1	8
KNEGFNCYLPIRSYGFQRTVGRGW	1	1	7
KNKGFNCYHPLATYGFQRTVGVGF	1	1	7
KNRQFNCYRPLLRYGFWPTVGIGY	1	1	8
KNTGFNCYFPLVRYGFQRTEGHNW	1	1	8
KNKGFNCYAPLGSYGFQPTWGLGF	1	1	6
KNEGFNCYWPLFAYGFQPTIGVDW	3	1	6
KNAGFNCYNPILPYGFQRTVGRGY	2	1	8
KNRGFNCYFPIIPYGFQRTNGIGF	1	1	7
KNAGFNCYSPIFQYGFQPTLGKGW	1	1	8
KNRGFNCYWPLAHYGFQRTFGMGW	1	1	8
KNEGFNCYTPLVTYGFQRTIGRGF	1	1	7
KNRQFNCYRPLLRYGFWPTVGSGY	1	1	8
KNEGFNCYAPIVKYGFFRTSGKGY	5	1	8
KNEGFNCYFPITGYGFWPTNGIGY	4	1	5
KNEGFNCYWPLSGYGFQPTMGMSW	4	1	7
KNEKFNCYLPIGHYGFHPTAGIGY	1	1	8
KNEGFNCYFPILRYGFQRTSGLDW	1	1	8
KNEGFNCYRPLMRYGFWTTNGSGF	2	1	7
KNKGFNCYSPLTRYGFWPTTGVGW	1	1	7
KNGGFNCYAPLEPYGFWRTSGRGY	1	1	8
KNRGFNCYFPLSHYGFWTTGGVGW	1	1	7
KNTGFNCYPPLGSYGFQRTFGKSW	3	1	8
KNRGFNCYGPLVRYGFWPTVGLGW	1	1	8
KNAGFNCYGPLRPYGFFTTGGVNY	2	1	8
KNQGFNCYDPLYKYGFWPTAGMGW	1	1	8
KNGGFNCYFPIVTYGFWPTTGISY	3	1	8
KNAGFNCYRPLFKYGFQTTVGVDW	2	1	8
KNGGFNCYFPLGAYGFQRTSGIGY	1	1	6
KNTGFNCYFPLATYGFQRTFGDDY	2	1	7
KNTGFNCYLPLVRYGFQPTGGVGW	1	1	6
KNKGFNCYSPLYAYGFQRTAGRGW	1	1	8
KNGGFNCYDPLVRYGFWRTSGSGY	4	1	8
KNRGFNCYEPLWRYGFWPTSGVGF	2	1	7
KNGGFNCYTPISSYGFQPTVGEGY	5	1	6
KNPGFNCYPPIVSYGFQPTFGRDW	1	1	8
KNGGFNCYVPLRRYGFQRTVGIGW	1	1	8
KNRGFNCYAPIYSYGFQPTTGVNY	2	1	6
KNEGFNCYLPLRPYGFWPTWGLGW	14	1	7
KNEGFNCYKPLLRYGFQTTAGKGW	1	1	7
KNEGFNCYLPLWTYGFFPTNGIDW	2	1	7
KNQGFNCYGPIARYGFWRTSGVGY	1	1	8
KNAGFNCYRPLVRYGFWRTGGIGY	1	1	8
KNRKFNCYRPIAAYGFQPTVGMGY	2	1	8
KNEGFNCYRPLSSYGFQRTVGRDW	5	1	7
KNEGFNCYCPIFPYGFFPTNGLDW	2	1	8
KNKGFNCYLPLVGYGFQPTSGEGY	4	1	6
KNAGFNCYPPLQGYGFQRTFGEDY	5	1	7
KNEGFNCYLPLTSYGFQRTFGLGW	2	1	6
KNQKFNCYGPLVRYGFQPTAGVGW	2	1	7
KNEGFNCYHPIVTYGFQPTNGGDY	1	1	6
KNKGFNCYGPIGSYGFQPTFGRDY	1	1	7
KNEGFNCYQPLRAYGFHRTQGRGY	2	1	7
KNKGFNCYFPIARYGFQRTSGLGW	2	1	8
KNPKFNCYNPLESYGFQTTNGMGW	3	1	7
KNAGFNCYRPLANYGFWRTLGVGY	1	1	7
KNRQFNCYCPLVRYGFQPTIGQGW	2	1	8
KNTGFNCYDPLRRYGFQRTWGENY	2	1	8
KNTGFNCYMPLRKYGFWRTNGNGW	1	1	8
KNEGFNCYQPLAEYGFQTTTGRDW	6	1	8
KNEQFNCYCPLEPYGFFPTVGRGF	2	1	8
KNRGFNCYRPLSSYGFQPTYGMDW	1	1	7
KNPGFNCYRPIVSYGFQTTWGVDW	1	1	8
KNRGFNCYTPLVRYGFHPTIGVNF	2	1	8
KNEGFNCYCPIYHYGFQPTHGVGY	4	1	5
KNTGFNCYVPLLRYGFWPTMGIGY	2	1	7
KNKGFNCYHPLIRYGFYPTTGKGW	1	1	8
KNRGFNCYHPLRPYGFQPTVGGGY	1	1	6
KNEKFNCYSPLFAYGFQPTNGHGW	4	1	6
KNEKFNCYEPIGSYGFHPTAGEGW	1	1	8
KNEGFNCYDPLSAYGFWTTGGVSW	1	1	8
KNTGFNCYWPLIGYGFQRTYGRGY	2	1	7
KNEKFNCYFPILSYGFWPTVGQSW	1	1	8
KNEGFNCYKPLREYGFQTTVGKGW	1	1	7
KNEQFNCYHPIVSYGFWPTIGLGY	4	1	7
KNTGFNCYYPLVAYGFQRTSGVSY	4	1	7
KNTGFNCYGPLSSYGFFPTSGRNF	1	1	8
KNEGFNCYLPLRAYGFYRTMGVDW	1	1	8
KNAGFNCYCPIMSYGFQPTVGRNW	1	1	8
KNQGFNCYWPLYRYGFQPTSGQSY	3	1	7
KNKGFNCYAPILSYGFQTTFGEGW	2	1	8
KNTGFNCYKPIRSYGFWPTWGVGW	3	1	7
KNGGFNCYLPLGHYGFQPTFGVDW	4	1	7
KNAGFNCYHPLLPYGFYPTFGVNF	1	1	8
KNRGFNCYCPIGSYGFQTTMGRDY	1	1	8
KNEGFNCYPPIVSYGFWPTWGQDY	1	1	7
KNTGFNCYTPLGAYGFFRTSGVGW	4	1	8
KNTGFNCYEPLGAYGFWPTTGVSY	4	1	7
KNEGFNCYWPLGKYGFYTTNGRNW	1	1	8
KNPGFNCYFPLVSYGFHRTMGGNY	3	1	7
KNAGFNCYEPLLRYGFQRTVGRSY	1	1	8
KNEGFNCYQPLCEYGFWPTFGVGY	2	1	5
KNPQFNCYAPIRPYGFFPTNGVGW	4	1	8
KNRGFNCYFPLVSYGFWRTSGQDF	3	1	8
KNTGFNCYYPLSRYGFQTTVGRGY	5	1	7
KNEGFNCYPPLVRYGFWTTDGVGW	2	1	7
KNEGFNCYAPLRRYGFYPTVGLDF	1	1	8
KNEGFNCYLPLVSYGFQPTYGGGW	1	1	5
KNEGFNCYWPLVQYGFQRTAGVDY	3	1	6
KNEGFNCYYPLRSYGFFTTSGSDY	1	1	7
KNEGFNCYWPLRGYGFWRTAGVGW	1	1	7
KNKKFNCYVPLVTYGFHPTNGVNY	1	1	7
KNGGFNCYDPLVAYGFQTTYGIGY	2	1	7
KNAGFNCYTPLGGYGFQPTNGVDW	2	1	6
KNRGFNCYTPLISYGFYTTQGEGW	1	1	8
KNGGFNCYFPIIPYGFFRTAGRGY	2	1	8
KNAGFNCYCPLQRYGFWTTTGIDY	1	1	8
KNEGFNCYRPLRQYGFQTTMGSGW	1	1	7
KNGGFNCYSPIASYGFQPTFGLDW	1	1	8
KNQGFNCYNPLGNYGFQRTVGVNY	1	1	7
KNEGFNCYGPLTKYGFYPTSGLGF	1	1	7
KNRGFNCYFPICGYGFQPTYGDNY	2	1	7
KNEGFNCYQPLWGYGFQRTHGKSW	4	1	8
KNPGFNCYFPLVRYGFQTTGGGGW	5	1	7
KNEGFNCYYPILSYGFQRTTGEGW	5	1	7
KNEKFNCYAPLGAYGFQTTFGKGF	4	1	8
KNGGFNCYKPIASYGFFRTSGVGW	2	1	8
KNKGFNCYMPLSTYGFQPTVGIGY	1	1	6
KNEGFNCYFPIDNYGFYPTSGLNW	1	1	8
KNGGFNCYFPIVSYGFQRTNGLGF	2	1	6
KNEGFNCYWPLLRYGFYPTSGRSY	2	1	7
KNEGFNCYHPLVSYGFQRTAGGNW	1	1	7
KNGGFNCYAPIVRYGFQPTVGRGW	1	1	8
KNTQFNCYFPLSSYGFQPTMGVGW	2	1	5
KNAQFNCYWPLMNYGFQPTVGGGW	2	1	8
KNEGFNCYYPLQSYGFWTTIGVGF	6	1	5
KNRGFNCYTPLQEYGFWPTSGKGF	1	1	7
KNTGFNCYSPIATYGFQRTNGIDY	1	1	8
KNQGFNCYDPLSEYGFQPTNGVGW	2	1	5
KNEGFNCYMPLCHYGFQRTVGRDW	5	1	8
KNKGFNCYYPLLPYGFQRTAGDGF	2	1	8
KNEGFNCYGPLMAYGFQPTLGKDF	3	1	7
KNEGFNCYFPITNYGFQRTSGKGW	1	1	7
KNAGFNCYSPLQEYGFWPTYGIGY	2	1	6
KNQGFNCYGPLVNYGFHPTLGDGW	1	1	8
KNTGFNCYFPLSRYGFQRTFGVSY	2	1	6
KNKGFNCYFPLGTYGFQPTSGQGW	5	1	6
KNRGFNCYFPIAPYGFWTTVGVGF	1	1	8
KNKGFNCYPPLSAYGFHPTLGIGF	1	1	8
KNKGFNCYKPLNAYGFHRTGGEGY	1	1	8
KNEGFNCYDPIWSYGFQPTWGRGW	1	1	6
KNGGFNCYLPLMAYGFQRTVGRGY	1	1	7
KNTGFNCYMPLYPYGFQPTTGKGY	2	1	6
KNRGFNCYYPLYSYGFYTTQGKGF	2	1	8
KNGGFNCYHPLYEYGFQPTWGGGW	1	1	7
KNEGFNCYSPLGNYGFQRTMGVDY	1	1	6
KNTKFNCYKPLSSYGFQPTYGLGY	1	1	6
KNPGFNCYVPLADYGFQPTSGEGY	4	1	6
KNQGFNCYGPLQRYGFWPTSGVNF	3	1	7
KNAGFNCYNPILSYGFFPTMGLGW	1	1	8
KNTGFNCYLPIGGYGFQPTWGVDY	1	1	7
KNEGFNCYVPIVNYGFWPTFGDGW	5	1	8
KNEGFNCYHPLVRYGFQTTLGHNW	1	1	8
KNQGFNCYYPLFGYGFQTTVGRGY	7	1	7
KNRGFNCYCPIVQYGFWPTVGVDY	1	1	8
KNEKFNCYRPLVGYGFQRTFGVDW	2	1	8
KNEGFNCYMPIAQYGFFPTGGRDY	3	1	8
KNAGFNCYFPLFRYGFQTTSGINW	1	1	8
KNTGFNCYSPLMPYGFWRTAGGGY	1	1	8
KNAGFNCYHPLCHYGFHTTIGMGY	1	1	8
KNKGFNCYKPLCSYGFWPTQGQDW	1	1	8
KNEGFNCYVPLVTYGFQRTAGVGW	1	1	6
KNTGFNCYYPIVPYGFQPTAGGGF	1	1	8
KNEGFNCYGPLRGYGFQRTYGKDF	3	1	8
KNAGFNCYFPIAPYGFYPTVGKDY	2	1	8
KNEGFNCYVPLLTYGFQRTAGVGW	1	1	6
KNTGFNCYVPLVHYGFQRTDGEGW	1	1	8
KNRGFNCYLPLAAYGFWRTSGVGY	1	1	7
KNRGFNCYPPLVAYGFQPTAGVGW	4	1	6
KNEGFNCYKPIREYGFQRTVGRGY	4	1	7
KNEGFNCYTPLAGYGFQRTWGVGF	2	1	6
KNGGFNCYGPLASYGFYTTGGVGY	3	1	6
KNAGFNCYYPLMGYGFWRTMGVGY	2	1	7
KNKGFNCYVPLKAYGFQPTFGGNW	1	1	8
KNAGFNCYFPLVAYGFQRTTGVGW	4	1	6
KNTGFNCYNPLMHYGFQTTNGRDF	2	1	8
KNRGFNCYSPLVTYGFYPTNGLGW	2	1	7
KNEGFNCYFPIVAYGFQTTSGRSY	1	1	7
KNEGFNCYDPIVSYGFQPTIGKDW	1	1	7
KNRGFNCYWPLYGYGFQPTMGGSW	2	1	8
KNAGFNCYLPLGGYGFQPTWGIGW	1	1	7
KNTGFNCYGPLRSYGFFTTGGVGF	1	1	7
KNKGFNCYHPLVSYGFQRTTGHSW	5	1	8
KNKGFNCYRPLDGYGFQPTFGRGW	5	1	7
KNEGFNCYPPLARYGFQRTVGRDW	5	1	8
KNEGFNCYCPLSEYGFWPTAGKGW	2	1	7
KNEGFNCYLPLARYGFFTTCGLGF	3	1	8
KNQGFNCYFPLTSYGFQPTTGNGW	3	1	5
KNKGFNCYSPILTYGFHPTNGESY	2	1	8
KNQGFNCYFPIVNYGFQRTAGKSY	1	1	8
KNRGFNCYSPISRYGFQPTFGVSF	1	1	8
KNEGFNCYRPLATYGFYRTAGRNY	1	1	8
KNEGFNCYHPLSHYGFQPTIGRSF	2	1	7
KNEGFNCYVPLCTYGFWPTYGRDY	1	1	7
KNRGFNCYYPLRAYGFQPTWGDDY	2	1	7
KNKGFNCYTPIVSYGFQRTNGVNW	1	1	7
KNAGFNCYAPLYTYGFQRTVGVSW	5	1	8
KNGGFNCYDPLARYGFWPTLGVDW	1	1	8
KNRGFNCYQPLRGYGFQRTYGRNY	3	1	8
KNKGFNCYAPIVSYGFWTTTGVGW	1	1	8
KNEGFNCYIPLRSYGFQPTIGQDW	7	1	6
KNEGFNCYCPLLQYGFWPTAGEGF	2	1	7
KNTGFNCYHPIVRYGFWPTSGVDY	1	1	8
KNRGFNCYCPLQSYGFQTTTGVGW	1	1	5
KNKGFNCYGPLRAYGFQPTYGVGF	2	1	6
KNAGFNCYYPLIAYGFQRTFGLGY	2	1	7
KNEGFNCYFPLSSYGFQTTVGGGY	2	1	4
KNEGFNCYPPLVNYGFWTTAGRNY	3	1	8
KNEQFNCYCPLLSYGFQPTVGISF	1	1	7
KNEGFNCYFPISSYGFFRTTGEGW	3	1	7
KNEGFNCYSPLAGYGFQRTAGLGW	1	1	7
KNEKFNCYCPIGAYGFQPTWGVSW	3	1	8
KNQGFNCYWPLYKYGFWRTAGVGY	3	1	7
KNRGFNCYYPLSRYGFWTTNGVSW	2	1	8
KNEGFNCYWPLRRYGFQRTVGVDW	2	1	7
KNEKFNCYSPLYNYGFQPTTGRGW	1	1	7
KNPGFNCYSPLVNYGFQPTNGKGY	2	1	5
KNKGFNCYSPLGNYGFWRTAGVGW	1	1	8
KNEGFNCYYPLGRYGFQRTIGLSF	1	1	8
KNGGFNCYLPIKHYGFWPTVGVGW	1	1	8
KNEGFNCYSPLANYGFQRTSGLNF	1	1	8
KNEQFNCYDPLFRYGFQPTMGMGF	1	1	7
KNRGFNCYFPLLGYGFQRTFGDSY	1	1	7
KNRGFNCYGPLAEYGFQPTVGKNW	1	1	8
KNRGFNCYFPLLQYGFFPTSGDGY	2	1	6
KNEGFNCYNPLAGYGFWRTSGEGW	1	1	8
KNEGFNCYYPLYRYGFQRTIGIDW	2	1	8
KNRGFNCYFPILKYGFFTTSGDGY	1	1	8
KNAGFNCYEPLTPYGFWRTSGLGY	2	1	8
KNRGFNCYFPIQSYGFQTTMGMGF	1	1	6
KNRKFNCYEPLWSYGFFPTVGVGW	1	1	7
KNEGFNCYCPLKHYGFWPTVGVNW	1	1	7
KNRGFNCYYPLWAYGFWPTSGLGY	1	1	7
KNRGFNCYAPLVAYGFWPTVGVSY	1	1	7
KNTGFNCYEPLANYGFQRTWGKSY	3	1	8
KNPGFNCYYPLVPYGFWPTYGRGY	1	1	7
KNEGFNCYKPINSYGFQTTNGRSY	2	1	6
KNAGFNCYFPIVGYGFQRTFGVNF	5	1	8
KNTKFNCYNPLQNYGFWPTLGLGW	1	1	8
KNTGFNCYKPINGYGFQPTTGENY	1	1	8
KNEGFNCYTPLLAYGFQPTAGHGF	3	1	6
KNPGFNCYDPLFSYGFQRTYGRDW	1	1	8
KNEGFNCYKPLSGYGFWPTTGDNW	1	1	8
KNEGFNCYNPIASYGFWRTWGVGY	1	1	6
KNAGFNCYQPLNSYGFWPTVGGDF	2	1	8
KNEGFNCYSPLITYGFWTTSGVGY	2	1	6
KNEGFNCYGPLHGYGFFPTSGISW	1	1	8
KNEGFNCYIPLCRYGFWPTVGESW	5	1	8
KNRGFNCYAPIFSYGFQRTAGVGY	1	1	6
KNAGFNCYMPLASYGFQRTVGHGY	3	1	6
KNEQFNCYYPIFRYGFQPTMGMGY	1	1	7
KNRGFNCYRPLVAYGFQRTNGVDY	2	1	6
KNEGFNCYWPLARYGFQPTWGGDW	4	1	7
KNTGFNCYMPLVGYGFWPTFGVDW	1	1	8
KNTGFNCYHPLAKYGFQRTFGKDY	1	1	8
KNEGFNCYYPLLRYGFQRTVGKGY	1	1	6
KNRGFNCYMPLIKYGFQRTNGIGW	2	1	7
KNEGFNCYHPLGSYGFQTTVGRGY	1	1	5
KNEGFNCYVPLGSYGFWTTVGKSW	1	1	8
KNEGFNCYGPIHRYGFQPTVGRGY	1	1	6
KNGGFNCYVPLVPYGFQPTFGGGF	1	1	7
KNEGFNCYDPIQSYGFWRTNGNGW	1	1	6
KNRGFNCYSPLTSYGFWPTYGVGY	2	1	5
KNKGFNCYFPLHSYGFQRTFGVGF	1	1	5
KNGGFNCYFPIGPYGFYPTTGVDW	1	1	8
KNEGFNCYQPLSRYGFWRTHGLGW	2	1	8
KNKKFNCYSPLRSYGFWPTVGHGW	1	1	8
KNRGFNCYAPLVRYGFQRTYGIGW	2	1	8
KNEGFNCYAPITAYGFWPTWGRNY	1	1	8
KNRGFNCYLPLNAYGFYPTSGRDY	2	1	8
KNEGFNCYRPLMGYGFQPTIGRSF	3	1	7
KNKGFNCYTPLCSYGFWRTTGVDY	1	1	7
KNAQFNCYIPLQHYGFHPTVGLGW	1	1	8
KNGGFNCYRPLVPYGFQPTTGHGY	1	1	6
KNEGFNCYSPLITYGFQRTFGESW	3	1	8
KNEGFNCYLPLRSYGFHRTVGRDY	1	1	7
KNEGFNCYFPLLHYGFQPTVGSNW	1	1	6
KNEGFNCYWPLGAYGFQRTNGVGW	2	1	5
KNTGFNCYSPLGHYGFFPTVGQGF	1	1	8
KNRGFNCYNPLSSYGFQRTFGLNW	4	1	8
KNEGFNCYRPIWNYGFQTTTGVDF	1	1	8
KNRGFNCYFPLYTYGFWPTTGVGW	1	1	6
KNPGFNCYCPLKRYGFQPTWGIGY	5	1	6
KNEGFNCYRPLWNYGFQTTTGVDF	1	1	7
KNKGFNCYNPIGHYGFHPTNGINY	3	1	8
KNQGFNCYSPLIKYGFQTTVGRSY	2	1	8
KNGGFNCYLPLGSYGFQPTWGVGY	1	1	4
KNKGFNCYAPIVAYGFQPTWGVSY	1	1	7
KNEGFNCYSPLVRYGFQRTLGIGY	1	1	6
KNEGFNCYLPIGTYGFYPTVGMGW	1	1	8
KNEGFNCYLPLQHYGFYRTTGKDF	1	1	8
KNKGFNCYVPLVKYGFQPTLGRSY	2	1	7
KNKGFNCYGPLEEYGFQRTYGISY	1	1	8
KNEQFNCYRPLTKYGFWPTIGLGW	2	1	8
KNAGFNCYRPLMAYGFWTTNGRGW	3	1	8
KNPGFNCYHPLRSYGFWPTMGGGF	2	1	7
KNPGFNCYYPLSRYGFQRTNGKGY	2	1	6
KNTGFNCYYPLQRYGFQTTVGRSY	1	1	7
KNQGFNCYWPINNYGFQPTTGIGY	3	1	7
KNEGFNCYKPLRHYGFWTTVGMGW	1	1	8
KNKGFNCYTPLASYGFQRTSGRNW	2	1	8
KNEGFNCYSPLAAYGFWRTNGGGF	1	1	7
KNEGFNCYPPLRAYGFWPTIGQGF	4	1	7
KNPGFNCYFPLQHYGFYTTIGHDW	1	1	8
KNPGFNCYEPLFPYGFQRTNGNGF	1	1	7
KNKGFNCYDPISRYGFQPTQGDGY	1	1	7
KNEGFNCYAPIKAYGFYRTAGVSY	3	1	8
KNRQFNCYEPLRSYGFQRTFGVGY	6	1	6
KNGGFNCYFPIVTYGFQPTMGEDY	1	1	7
KNAGFNCYIPLQRYGFQPTMGDGY	4	1	5
KNEGFNCYRPLAHYGFQRTIGLNY	1	1	7
KNGGFNCYSPLGAYGFYPTKGEDY	1	1	8
KNQGFNCYMPLQTYGFQTTSGRGW	7	1	7
KNRGFNCYGPLMRYGFQRTTGRGW	3	1	8
KNRGFNCYPPLVAYGFQPTNGGNW	1	1	7
KNEGFNCYMPLAGYGFQPTAGHNY	1	1	6
KNEGFNCYLPLHAYGFQTTVGVGW	3	1	6
KNAGFNCYVPLYSYGFHPTLGVDW	2	1	7
KNTGFNCYGPLVRYGFQRTAGVDY	3	1	7
KNPGFNCYAPLFSYGFQRTQGMGY	1	1	6
KNAGFNCYTPLCNYGFQRTVGRGY	2	1	7
KNEGFNCYFPILNYGFHRTFGVDW	3	1	8
KNQGFNCYCPLMPYGFFRTVGVGW	3	1	8
KNEGFNCYFPIVRYGFWRTSGLGY	1	1	7
KNEGFNCYSPIGRYGFQRTFGEDY	4	1	8
KNGGFNCYYPLYSYGFQTTNGRDW	1	1	7
KNEGFNCYWPIVDYGFHRTVGVGY	1	1	7
KNGGFNCYRPLASYGFWRTSGMGW	4	1	8
KNEGFNCYLPLATYGFQPTHGENW	3	1	7
KNEGFNCYMPIASYGFWPTVGMSY	1	1	7
KNAGFNCYDPICSYGFQRTNGRGY	2	1	6
KNRGFNCYDPLASYGFQPTEGGGF	2	1	6
KNKGFNCYSPLVHYGFQPTVGIGW	2	1	7
KNEGFNCYFPLVRYGFQRTIGGGW	5	1	6
KNAGFNCYVPLANYGFYRTLGEGY	1	1	8
KNGGFNCYSPLGTYGFQRTYGLGY	3	1	7
KNRGFNCYAPIYRYGFFPTVGVGY	2	1	7
KNEGFNCYFPLFHYGFQPTGGEGY	2	1	4
KNQGFNCYWPLQSYGFWTTFGNGW	1	1	7
KNEGFNCYDPLISYGFHRTQGHNF	2	1	8
KNEGFNCYSPLARYGFWRTVGRGY	1	1	7
KNEKFNCYDPIVPYGFLPTSGVGW	1	1	8
KNEGFNCYVPLQSYGFQRTNGGGW	1	1	4
KNPGFNCYPPLVHYGFQRTSGRGY	2	1	7
KNAGFNCYDPLVNYGFQPTGGEDW	1	1	8
KNEGFNCYNPLVEYGFQTTAGEGW	1	1	7
KNPGFNCYRPLKRYGFFRTNGVGW	2	1	7
KNAGFNCYIPLRHYGFFRTAGVGY	5	1	7
KNQGFNCYFPLMPYGFQRTVGVGW	3	1	6
KNKGFNCYPPLGTYGFQPTTGLGW	2	1	7
KNEGFNCYRPLKRYGFQTTTGRGF	2	1	7
KNKGFNCYWPLSSYGFWPTRGEGY	1	1	6
KNRGFNCYVPLQRYGFFRTSGHGF	7	1	8
KNEGFNCYYPIANYGFYTTVGRGY	1	1	8
KNPGFNCYYPIHKYGFQPTTGVGF	3	1	7
KNQGFNCYTPLAGYGFFPTFGESY	1	1	8
KNKGFNCYAPLHPYGFQTTTGVGW	1	1	7
KNKGFNCYYPLHSYGFQRTFGRNY	1	1	7
KNQGFNCYRPLVPYGFQPTTGSDY	1	1	7
KNTGFNCYQPLYRYGFWPTGGIGW	3	1	8
KNAGFNCYCPIYSYGFQRTLGLGW	1	1	8
KNPGFNCYGPLSRYGFQPTFGKGW	2	1	7
KNRGFNCYCPLARYGFQRTSGRGW	2	1	8
KNTGFNCYFPIARYGFQPTYGQGF	1	1	7
KNEGFNCYSPIAQYGFQTTVGRDY	1	1	8
KNRGFNCYSPLHPYGFWPTNGEGF	1	1	7
KNRGFNCYPPIVRYGFLPTSGLGY	1	1	8
KNAGFNCYGPLVRYGFWPTGGLDY	1	1	8
KNKKFNCYYPLAHYGFQRTVGVGY	1	1	7
KNKGFNCYCPIVGYGFQTTYGVGW	1	1	8
KNQGFNCYPPLAHYGFQPTPGENW	1	1	8
KNRGFNCYSPLVPYGFQPTIGRNW	2	1	8
KNAGFNCYNPIRRYGFQRTVGKGY	1	1	8
KNQGFNCYSPLVAYGFWTTGGVGF	1	1	8
KNEGFNCYDPIVRYGFQPTYGRGF	1	1	7
KNKGFNCYCPIVGYGFQPTYGVGW	3	1	7
KNRGFNCYRPIEPYGFQPTNGEGW	5	1	7
KNAGFNCYEPLEEYGFHPTNGVNF	1	1	7
KNKGFNCYDPLSKYGFQRTTGRGW	1	1	8
KNTGFNCYRPLYPYGFQRTSGLSY	1	1	8
KNRQFNCYYPLCSYGFQPTFGENW	2	1	8
KNAGFNCYFPLFGYGFQPTSGNDW	1	1	7
KNRGFNCYWPLIGYGFQPTWGLDF	1	1	8
KNRGFNCYYPLLRYGFLPTAGEGY	1	1	7
KNEGFNCYDPIYPYGFYRTVGKGY	1	1	8
KNEGFNCYSPIVKYGFQTTAGQNY	1	1	8
KNAGFNCYDPIVGYGFQRTAGLGY	1	1	8
KNRGFNCYVPLISYGFWPTVGEDY	5	1	7
KNRGFNCYWPIVSYGFQPTFGLNY	1	1	7
KNEGFNCYSPILRYGFQTTAGLGY	1	1	7
KNRGFNCYQPLKRYGFQPTFGEDF	1	1	8
KNPGFNCYWPLRHYGFQTTVGRGW	1	1	8
KNAGFNCYGPLVGYGFQPTTGMGW	2	1	7
KNQGFNCYGPLAAYGFWRTNGVDW	2	1	8
KNRGFNCYSPLVPYGFQPTNGLNW	3	1	7
KNEQFNCYLPLMPYGFYTTGGKGY	2	1	8
KNEGFNCYNPIRDYGFFPTAGRGY	1	1	7
KNEGFNCYSPIVSYGFWRTMGVGF	1	1	7
KNAGFNCYYPLWPYGFWRTNGDGW	1	1	8
KNEGFNCYNPLYHYGFQPTFGESW	2	1	7
KNKGFNCYLPLCSYGFHRTAGVGW	1	1	7
KNQGFNCYVPLLSYGFWPTIGDDW	1	1	8
KNQGFNCYSPLATYGFWPTWGMGY	2	1	7
KNKGFNCYVPILTYGFQPTVGVGF	1	1	7
KNTGFNCYSPLAGYGFQTTNGNNW	1	1	8
KNEGFNCYTPLVGYGFQTTVGKGY	3	1	6
KNAGFNCYYPLHRYGFHRTTGVNY	1	1	8
KNPGFNCYMPIGAYGFQRTSGVGW	2	1	8
KNEGFNCYSPIFEYGFQRTNGLGW	1	1	7
KNTGFNCYNPLREYGFQPTSGQGW	1	1	7
KNEGFNCYSPIVPYGFWPTNGLDY	1	1	7
KNTGFNCYGPLLAYGFQPTHGEGF	3	1	7
KNTGFNCYRPLASYGFYPTLGRSY	1	1	7
KNPGFNCYLPICAYGFWPTVGEGY	5	1	8
KNAGFNCYVPLLGYGFQRTAGIGW	2	1	8
KNEGFNCYDPLLSYGFQTTNGMNW	1	1	6
KNRGFNCYNPLYKYGFHPTSGVDW	1	1	8
KNEGFNCYRPLLQYGFWRTVGKGY	1	1	7
KNRGFNCYAPITSYGFYPTNGEGF	4	1	7
KNTGFNCYAPLCHYGFFPTLGLGW	2	1	8
KNKGFNCYAPLTTYGFQPTVGIDY	1	1	7
KNQGFNCYSPIIEYGFQTTFGVGW	1	1	8
KNTGFNCYMPLWRYGFYPTIGVGF	4	1	7
KNTGFNCYRPILSYGFQPTYGRGF	1	1	7
KNAGFNCYDPLLGYGFQRTTGKGY	2	1	7
KNQGFNCYSPIIAYGFQPTFGVGW	2	1	7
KNEGFNCYFPLSAYGFWPTTGLNF	1	1	7
KNEGFNCYLPIMDYGFQPTWGLNY	1	1	7
KNEGFNCYSPLYTYGFWPTVGSGW	2	1	7
KNEGFNCYFPINTYGFWPTNGESY	1	1	6
KNGGFNCYEPLARYGFQPTLGVSW	1	1	7
KNEGFNCYRPIIAYGFQPTLGRGW	3	1	7
KNKGFNCYPPIANYGFQPTHGLGY	1	1	7
KNQGFNCYGPLAQYGFQPTVGLGY	2	1	6
KNEGFNCYNPLCGYGFHRTVGNGY	4	1	7
KNAGFNCYVPLAAYGFQTTSGVGY	7	1	6
KNEKFNCYCPLRHYGFWPTVGSNY	1	1	8
KNEGFNCYLPIMDYGFQTTAGLDY	1	1	8
KNEGFNCYLPIVNYGFFPTSGRGY	1	1	7
KNGGFNCYGPLRSYGFQPTVGLDW	3	1	7
KNEGFNCYVPLCSYGFQRTSGRGW	2	1	6
KNEGFNCYWPLVNYGFWPTVGGDY	1	1	7
KNEGFNCYHPIASYGFQRTFGVSY	1	1	6
KNAGFNCYFPLANYGFFRTYGRGW	3	1	8
KNRGFNCYTPLQRYGFQPTFGRGY	4	1	5
KNEGFNCYSPLSAYGFQTTSGVGW	4	1	6
KNEGFNCYGPLGTYGFYPTVGGGY	1	1	6
KNQGFNCYYPLYSYGFWPTLGHDW	1	1	8
KNEKFNCYAPLGHYGFQRTVGKGF	5	1	8
KNEGFNCYAPLLHYGFFPTGGGGW	2	1	7
KNEGFNCYVPLASYGFHTTAGIGY	6	1	6
KNEGFNCYFPLHAYGFYRTGGVNY	4	1	6
KNRGFNCYTPLGSYGFQPTVGGDW	2	1	7
KNRGFNCYMPLVGYGFHRTYGEGY	2	1	8
KNEGFNCYQPLIAYGFWPTVGRDY	4	1	7
KNEGFNCYWPLVRYGFQPTDGMSW	2	1	7
KNKGFNCYSPLYKYGFYRTNGVSW	1	1	8
KNTGFNCYRPLASYGFWPTFGMSF	2	1	8
KNQGFNCYHPLGNYGFYRTNGVSW	5	1	8
KNGQFNCYLPLQRYGFWTTSGVDY	1	1	8
KNEGFNCYQPLGEYGFWTTVGRDY	1	1	8
KNEGFNCYCPLFNYGFQRTSGQSY	1	1	7
KNEGFNCYHPILGYGFQRTFGLDY	2	1	8
KNEGFNCYSPLARYGFQRTYGRDW	3	1	8
KNEGFNCYSPLKSYGFYRTIGVDW	1	1	7
KNEGFNCYCPLDSYGFFPTIGVGW	6	1	5
KNRGFNCYFPIVPYGFHRTNGVGW	1	1	7
KNAGFNCYRPLVGYGFQRTAGKGF	1	1	8
KNPGFNCYSPLIEYGFQRTVGRGY	2	1	7
KNGGFNCYEPLRRYGFHPTTGVGY	1	1	6
KNAGFNCYFPLVGYGFWRTNGQGY	2	1	6
KNKGFNCYRPILTYGFQPTVGSGW	1	1	8
KNEGFNCYFPLVTYGFYTTAGDGW	3	1	7
KNTGFNCYSPLGSYGFWPTNGIDW	3	1	7
KNEGFNCYYPIVAYGFWPTNGEDY	1	1	7
KNRGFNCYCPLMQYGFWRTGGVGY	1	1	7
KNEGFNCYYPLAAYGFQTTMGLGF	1	1	7
KNEGFNCYSPLHSYGFWPTYGEDF	3	1	7
KNRGFNCYNPILRYGFFPTGGVGF	3	1	8
KNEGFNCYRPLRNYGFWPTEGRGW	1	1	7
KNEGFNCYYPIARYGFWPTSGRGY	1	1	7
KNAGFNCYFPLARYGFYPTGGHSF	1	1	8
KNEGFNCYLPIYEYGFQPTIGKSY	1	1	7
KNRGFNCYFPISRYGFWRTVGLGY	2	1	8
KNTGFNCYWPILNYGFQPTNGKGY	1	1	6
KNEGFNCYSPLVGYGFHPTTGVSY	1	1	6
KNEQFNCYYPLNTYGFQPTVGHGY	1	1	6
KNEGFNCYHPIFNYGFQPTIGVDF	1	1	7
KNRGFNCYLPLSNYGFHRTNGIGW	1	1	8
KNEGFNCYFPLYGYGFHPTIGQSF	2	1	7
KNKGFNCYFPLQAYGFFRTIGESW	1	1	8
KNPGFNCYFPLAAYGFFRTGGVGY	3	1	6
KNRGFNCYFPLGSYGFQRTFGLDY	1	1	6
KNEGFNCYFPLSAYGFFTTSGVGW	1	1	6
KNAGFNCYVPLARYGFQRTAGSGF	1	1	8
KNRGFNCYSPLEAYGFWPTQGVGW	2	1	7
KNPGFNCYDPLARYGFQRTTGEGY	1	1	7
KNEGFNCYCPISSYGFQPTMGRSF	5	1	7
KNEGFNCYKPISSYGFYRTNGRDW	1	1	8
KNRGFNCYRPITSYGFQPTYGLDW	1	1	8
KNEGFNCYDPIWPYGFQPTNGRGY	3	1	5
KNEGFNCYFPLIGYGFWPTAGQGY	1	1	5
KNEGFNCYFPLVRYGFQTTCGRGW	1	1	6
KNTGFNCYMPIVNYGFQPTNGQNF	1	1	8
KNGGFNCYWPLQEYGFQPTVGLGY	2	1	5
KNEKFNCYVPIVHYGFQPTYGRGF	2	1	8
KNQGFNCYWPISAYGFHPTWGLGY	3	1	8
KNEGFNCYFPIFAYGFFTTNGVDF	3	1	7
KNRGFNCYSPLVGYGFQRTFGHGW	2	1	8
KNAGFNCYMPLSGYGFQPTTGVGW	1	1	6
KNKGFNCYSPLYRYGFQTTSGENY	1	1	8
KNEGFNCYMPLVGYGFQRTHGVGF	1	1	6
KNGGFNCYLPLHGYGFQTTNGEGY	1	1	6
KNKGFNCYVPIQAYGFWPTTGSSY	3	1	8
KNEGFNCYLPLVSYGFWTTVGRDW	3	1	8
KNEGFNCYPPIGRYGFWPTVGVDF	2	1	8
KNEGFNCYHPLFKYGFHPTIGRGW	1	1	7
KNTGFNCYCPIVSYGFQRTGGIGY	5	1	7
KNQGFNCYWPLMAYGFQRTAGQGW	3	1	8
KNTGFNCYYPLIHYGFQTTAGVSW	2	1	8
KNQGFNCYFPINNYGFFPTAGLSY	1	1	8
KNEGFNCYQPLIRYGFQPTNGMGW	9	1	5
KNEGFNCYYPLVNYGFWPTHGGSY	1	1	7
KNKGFNCYEPLSTYGFQPTHGKNW	3	1	8
KNKGFNCYNPLARYGFQTTNGRNY	1	1	7
KNKGFNCYNPLEGYGFFPTTGRGW	2	1	8
KNGGFNCYSPLVSYGFQTTVGVDW	1	1	7
KNKGFNCYKPLYRYGFYPTIGVNY	1	1	7
KNGGFNCYFPLAGYGFQRTFGVDW	1	1	7
KNTGFNCYCPIAAYGFQPTAGRGF	6	1	8
KNEGFNCYAPIVPYGFWPTWGRGY	2	1	7
KNTGFNCYFPISKYGFWRTNGQGY	2	1	7
KNEGFNCYNPLGHYGFWPTGGSGW	1	1	7
KNKGFNCYYPLVSYGFWTTLGQGW	3	1	8
KNAGFNCYFPISKYGFWPTTGRGF	1	1	8
KNAGFNCYHPIVPYGFQPTVGNGY	1	1	7
KNEGFNCYRPLRRYGFFRTGGSGF	1	1	8
KNGGFNCYYPLASYGFQRTGGEGY	1	1	6
KNTGFNCYYPLMRYGFQRTSGVGY	1	1	6
KNRGFNCYRPLVAYGFQRTSGLGY	1	1	7
KNEGFNCYFPIMEYGFWPTQGRGF	1	1	7
KNKGFNCYYPLSAYGFQTTMGVGW	2	1	7
KNKGFNCYNPIASYGFQTTYGVSY	1	1	7
KNEQFNCYRPLASYGFWPTNGGGY	4	1	5
KNQGFNCYPPLARYGFFRTVGHGY	1	1	8
KNAGFNCYKPLYDYGFQRTWGKGY	5	1	7
KNQGFNCYRPIAAYGFQRTSGEGY	2	1	8
KNEGFNCYAPLVQYGFWPTLGGGW	2	1	7
KNKGFNCYSPLLHYGFYPTLGVSW	2	1	8
KNQGFNCYPPIVEYGFQPTMGVDY	2	1	7
KNTGFNCYNPLRTYGFQPTWGRGW	3	1	7
KNEGFNCYSPLFAYGFWRTSGVDW	2	1	8
KNTGFNCYAPLFQYGFYPTNGVGF	1	1	6
KNEGFNCYVPIRSYGFQRTFGHDF	1	1	8
KNEGFNCYSPLSRYGFFRTVGKGF	1	1	8
KNEGFNCYYPLADYGFQRTFGKDF	1	1	8
KNGKFNCYEPLLAYGFQPTVGDGY	3	1	7
KNTGFNCYMPLVGYGFWPTYGRGY	3	1	7
KNKGFNCYVPLHKYGFWPTLGLGF	3	1	8
KNKQFNCYKPLYNYGFQPTWGMDY	2	1	8
KNEGFNCYEPLRGYGFWRTVGKGF	1	1	8
KNGGFNCYMPLVNYGFQRTMGIGW	4	1	8
KNTGFNCYIPLYAYGFQRTHGVGW	1	1	7
KNRGFNCYCPLQAYGFWTTAGNGW	1	1	8
KNEGFNCYFPLSRYGFHRTSGQDW	1	1	8
KNKGFNCYAPLGSYGFQRTVGHGW	2	1	7
KNAGFNCYTPLYGYGFQRTSGEGW	2	1	8
KNQGFNCYRPLAKYGFQRTWGVGF	2	1	7
KNAGFNCYEPLEGYGFQPTNGMGW	1	1	6
KNRGFNCYGPLAKYGFQPTAGVGW	1	1	6
KNTGFNCYLPLRHYGFQPTSGQDW	5	1	8
KNGGFNCYSPIVAYGFQPTIGQGW	2	1	8
KNTGFNCYYPLISYGFQRTSGVGW	1	1	6
KNPGFNCYTPLLRYGFQPTVGGGW	1	1	7
KNRGFNCYEPIARYGFHRTGGVGY	1	1	8
KNTGFNCYTPIQSYGFFPTMGRGY	2	1	6
KNKGFNCYRPLAPYGFQPTYGSDF	13	1	8
KNRGFNCYYPLYNYGFQRTSGVDW	3	1	8
KNEGFNCYTPIVPYGFWPTVGGGY	1	1	7
KNAGFNCYFPLLGYGFQPTIGRSW	1	1	7
KNEQFNCYWPLMGYGFFPTCGVGW	1	1	7
KNAGFNCYFPLRRYGFQRTHGVGW	2	1	6
KNAGFNCYLPLVKYGFQPTAGQDY	2	1	7
KNQGFNCYVPLRSYGFFPTVGGNF	1	1	8
KNEQFNCYMPLVKYGFQRTAGVSW	1	1	8
KNEGFNCYRPIMPYGFWPTLGIDY	1	1	8
KNTGFNCYFPIQSYGFWPTVGLNW	4	1	7
KNAGFNCYFPLVGYGFQRTVGRGW	5	1	7
KNEGFNCYMPIGRYGFQPTGGMGW	1	1	7
KNEGFNCYRPIMPYGFWPTLGVDY	1	1	7
KNAGFNCYRPIYSYGFWRTSGVDY	4	1	8
KNQGFNCYEPLAAYGFWRTNGRGY	1	1	7
KNTGFNCYFPIFSYGFHPTDGKGW	3	1	7
KNTGFNCYFPLVHYGFHPTGGVDW	4	1	7
KNEGFNCYFPLVTYGFWRTAGESW	1	1	8
KNTGFNCYFPLGRYGFWTTVGVDY	1	1	7
KNEGFNCYWPLVRYGFWPTFGRGF	4	1	7
KNEGFNCYSPLASYGFWRTGGVDY	3	1	6
KNEGFNCYLPLARYGFQRTFGLGW	1	1	7
KNTGFNCYRPLQEYGFWPTMGIGY	1	1	6
KNQKFNCYTPLLKYGFWPTNGENY	1	1	8
KNGKFNCYAPLAEYGFQTTNGVDW	1	1	8
KNRGFNCYFPLGHYGFFRTVGDSY	2	1	8
KNQKFNCYNPLINYGFQPTNGVGW	1	1	6
KNQGFNCYGPLLNYGFQPTTGRDF	1	1	8
KNQQFNCYNPLVTYGFQTTNGVGW	1	1	7
KNKGFNCYQPIVEYGFWTTSGVGY	5	1	8
KNEGFNCYGPLHHYGFFTTAGRDY	4	1	8
KNEGFNCYYPIADYGFYPTVGGGW	4	1	8
KNEGFNCYVPIQRYGFWRTVGRGW	1	1	8
KNEGFNCYKPIRKYGFQRTNGIGW	1	1	7
KNRGFNCYFPIFRYGFYRTMGLGY	1	1	8
KNEGFNCYSPLITYGFQPTTGLGF	7	1	6
KNEGFNCYRPLYRYGFQRTLGVSW	1	1	7
KNRGFNCYSPLAAYGFFRTWGKGY	5	1	8
KNEGFNCYVPLWSYGFHRTSGEGW	1	1	7
KNEGFNCYAPIFPYGFQRTWGRDY	3	1	8
KNKGFNCYFPLYSYGFQPTAGGNF	2	1	6
KNKGFNCYGPLHTYGFQPTWGLGW	2	1	7
KNAKFNCYFPLARYGFWPTFGVDW	1	1	8
KNRGFNCYFPLRKYGFWRTVGLDY	5	1	8
KNKGFNCYVPLVHYGFQRTAGRGY	1	1	7
KNEGFNCYYPICSYGFQTTVGVDY	2	1	6
KNRGFNCYVPIFPYGFQPTNGVSW	3	1	7
KNPGFNCYVPLYSYGFQPTQGRSF	1	1	7
KNAGFNCYFPLWGYGFWPTAGRGW	4	1	7
KNKGFNCYWPLLEYGFQPTNGRGF	1	1	6
KNKGFNCYAPLKNYGFQPTMGLDF	2	1	8
KNQGFNCYCPITSYGFQPTAGRDW	1	1	8
KNKGFNCYGPLYHYGFWPTNGRGW	1	1	7
KNPGFNCYVPLMAYGFWPTSGLGY	2	1	7
KNEGFNCYNPLCNYGFWRTNGMSW	1	1	8
KNQGFNCYVPLRSYGFWPTSGLSF	4	1	8
KNEGFNCYNPLRPYGFYPTLGQSW	1	1	8
KNAGFNCYVPLSQYGFHPTVGRGW	1	1	8
KNAGFNCYLPLASYGFQTTSGIGW	2	1	7
KNEGFNCYSPLAHYGFWPTTGLSF	2	1	8
KNRGFNCYLPLASYGFYPTFGQGF	1	1	7
KNEGFNCYNPLTSYGFQRTVGNSY	1	1	6
KNRGFNCYFPLLRYGFWTTAGDGF	1	1	8
KNEGFNCYRPLSGYGFQRTVGVNW	1	1	7
KNRGFNCYVPLAGYGFQTTAGVGW	3	1	7
KNRGFNCYDPLIHYGFFRTGGIGY	5	1	8
KNRGFNCYLPLAHYGFQPTVGEDY	1	1	7
KNEGFNCYSPLLSYGFHRTYGKGF	2	1	7
KNAGFNCYYPIVRYGFQRTSGVGY	2	1	7
KNEGFNCYNPLGSYGFFTTSGMNW	7	1	8
KNAGFNCYVPLRGYGFFPTVGVNF	3	1	8
KNPGFNCYRPLGAYGFQRTFGEGW	1	1	8
KNEGFNCYNPLQAYGFQRTSGLSW	2	1	7
KNTGFNCYFPLSGYGFHPTFGSGW	2	1	7
KNEGFNCYFPLGHYGFWRTAGMGW	3	1	7
KNKGFNCYVPLGTYGFFRTNGQGY	1	1	7
KNGKFNCYPPLRAYGFYPTGGVGW	1	1	8
KNEGFNCYLPIINYGFQPTVGRDF	3	1	8
KNTGFNCYRPLGRYGFQRTNGEDW	1	1	8
KNKGFNCYFPLAGYGFHRTVGIGY	1	1	7
KNKGFNCYEPLYSYGFWRTTGVGW	1	1	7
KNEGFNCYHPIVPYGFQRTFGRGW	5	1	8
KNTGFNCYHPLCSYGFQTTSGRGY	1	1	6
KNRGFNCYSPIVRYGFLPTVGRGY	1	1	8
KNEGFNCYMPIHRYGFYPTFGRGW	3	1	8
KNAGFNCYSPILQYGFQPTNGVGY	1	1	4
KNAGFNCYCPILPYGFQPTNGVGY	1	1	5
KNTGFNCYHPLCSYGFQPTSGRGY	1	1	5
KNRGFNCYDPLSPYGFWPTSGRGW	1	1	8
KNEGFNCYGPLVRYGFQRTAGLGY	3	1	6
KNEGFNCYRPLYDYGFQTTFGVNW	3	1	7
KNTGFNCYWPLGQYGFQTTSGVGY	1	1	6
KNTGFNCYKPIYAYGFQPTMGMGY	1	1	7
KNPGFNCYGPLDTYGFQPTYGQGF	2	1	7
KNGGFNCYSPIRNYGFQPTMGKGW	1	1	8
KNTKFNCYFPIVKYGFWPTSGEGY	3	1	8
KNTGFNCYTPLRSYGFHRTSGKNY	2	1	8
KNAGFNCYPPLVEYGFQPTIGQDF	1	1	8
KNEKFNCYAPLVHYGFQPTWGGSY	6	1	7
KNRGFNCYGPLVHYGFQRTFGEDY	1	1	8
KNRGFNCYHPLSHYGFHPTSGLGY	2	1	7
KNEGFNCYLPIVKYGFQRTVGVNY	1	1	7
KNEGFNCYLPLMPYGFYRTVGVGF	1	1	7
KNEGFNCYFPLANYGFQRTTGRGW	2	1	6
KNKGFNCYLPLVRYGFHPTAGIGW	2	1	8
KNEQFNCYLPLFSYGFYTTSGRGW	1	1	8
KNEGFNCYAPLCRYGFYTTAGGNY	1	1	8
KNEGFNCYHPLVAYGFQPTAGQNY	1	1	6
KNKGFNCYFPLVRYGFQPTAGRSW	4	1	7
KNRGFNCYRPIVAYGFQPTLGVSW	1	1	8
KNRGFNCYGPLWSYGFWPTLGLDY	1	1	7
KNRGFNCYTPLNAYGFQPTYGESW	1	1	8
KNEQFNCYHPIMAYGFQPTAGVGY	4	1	6
KNRQFNCYEPLWSYGFFTTTGVDY	1	1	8
KNQGFNCYKPLRDYGFYPTEGMGW	1	1	8
KNQGFNCYIPLEHYGFQRTAGMGY	1	1	7
KNTGFNCYTPLVNYGFQRTSGVNY	2	1	7
KNAGFNCYNPLMSYGFQRTNGRGY	1	1	5
KNQGFNCYSPLSSYGFHRTYGINY	2	1	8
KNPGFNCYEPIFGYGFHRTNGLGY	3	1	8
KNPGFNCYLPLRRYGFQPTVGGDW	2	1	8
KNEGFNCYLPLSRYGFWRTSGRGY	1	1	7
KNTGFNCYLPLARYGFQRTSGVSY	1	1	7
KNQGFNCYSPIKSYGFQRTHGQGY	1	1	7
KNEKFNCYQPLFGYGFFPTAGSGW	1	1	8
KNQGFNCYEPLGRYGFQRTFGGGF	1	1	8
KNKKFNCYSPLGAYGFQPTMGVGF	2	1	7
KNTGFNCYFPIARYGFWPTNGIDF	1	1	8
KNEGFNCYQPLSTYGFYRTSGEGF	1	1	8
KNGQFNCYSPLAAYGFYPTAGVGF	6	1	8
KNEGFNCYVPIPAYGFQTTFGKGY	1	1	7
KNEKFNCYGPLVHYGFQPTFGKDY	2	1	7
KNTGFNCYVPLVHYGFYPTFGRSY	1	1	8
KNEGFNCYSPLVAYGFQRTGGVGF	1	1	6
KNEQFNCYFPLCSYGFQRTSGLGW	3	1	6
KNRGFNCYLPLRAYGFWRTSGLGY	5	1	8
KNEGFNCYYPLLSYGFQTTTGRGW	1	1	6
KNEGFNCYYPLLRYGFQPTTGRGW	1	1	6
KNEGFNCYYPLFGYGFWTTGGSGF	1	1	8
KNEGFNCYGPIWKYGFYPTNGKGY	1	1	6
KNEGFNCYRPLVSYGFWTTHGMGW	1	1	7
KNEGFNCYYPLLSYGFQPTTGRDW	1	1	6
KNEQFNCYQPLRKYGFQRTFGRGW	1	1	8
KNEGFNCYRPLMAYGFQRTHGRGY	1	1	6
KNRGFNCYSPLRPYGFQPTYGVGY	2	1	5
KNRGFNCYDPLVPYGFQRTSGMGW	2	1	8
KNEGFNCYKPLGSYGFWRTRGGDW	1	1	8
KNPGFNCYDPLISYGFWRTSGLGY	3	1	7
KNEGFNCYGPLKTYGFQPTFGVSW	1	1	6
KNRGFNCYPPIAQYGFWPTNGGGY	2	1	7
KNRGFNCYLPLIPYGFWPTVGHGW	2	1	8
KNEGFNCYSPLKRYGFQRTNGNDW	4	1	7
KNKGFNCYYPLKAYGFQTTVGMGW	3	1	8
KNQGFNCYSPLWNYGFLPTVGLGW	1	1	8
KNAGFNCYVPLVGYGFQRTMGRGY	1	1	7
KNPGFNCYVPIWRYGFFPTSGVGW	4	1	8
KNAGFNCYDPIASYGFWPTNGVDY	1	1	6
KNRGFNCYSPLSNYGFWPTVGRGW	4	1	8
KNRGFNCYRPIEHYGFQTTNGNGW	1	1	8
KNAGFNCYNPLERYGFYRTQGVGY	1	1	7
KNTGFNCYFPLSAYGFYRTNGVNF	1	1	7
KNQGFNCYDPLERYGFWRTNGRGW	1	1	8
KNAGFNCYSPLMGYGFQRTTGQGF	4	1	8
KNKGFNCYGPLFSYGFQTTWGRGF	1	1	7
KNEKFNCYSPILNYGFQPTMGMGW	1	1	8
KNAGFNCYFPLQAYGFQRTAGEGY	1	1	5
KNRQFNCYYPLLSYGFYPTTGRGW	2	1	8
KNEGFNCYKPIMKYGFWPTLGVDF	1	1	8
KNEQFNCYSPITSYGFQPTYGIDW	1	1	8
KNEGFNCYGPLQGYGFQRTYGDGW	2	1	6
KNKGFNCYVPLAHYGFQRTFGRGF	5	1	8
KNKGFNCYSPLNSYGFWRTVGDGF	6	1	8
KNTGFNCYWPLVNYGFQTTPGKGF	1	1	8
KNEGFNCYEPIHDYGFQRTWGVGW	1	1	7
KNEGFNCYYPLVQYGFQRTYGEGW	1	1	7
KNTGFNCYCPLANYGFFTTAGRGY	1	1	8
KNPGFNCYAPITSYGFQPTMGIGY	1	1	6
KNKGFNCYTPISRYGFLPTNGQGY	1	1	7
KNKGFNCYFPLLSYGFQRTSGRGW	2	1	6
KNQGFNCYWPLYHYGFYPTSGVDY	1	1	7
KNPGFNCYYPIGSYGFQPTVGKGW	1	1	7
KNAGFNCYAPLYHYGFWTTNGKDY	1	1	8
KNPGFNCYFPLGKYGFQRTAGVNY	1	1	6
KNEGFNCYCPLIEYGFQRTVGVGW	1	1	6
KNGGFNCYVPLVTYGFFPTSGIGY	1	1	7
KNEGFNCYLPLGAYGFQTTFGINW	1	1	8
KNKGFNCYGPLRSYGFWRTAGVNY	1	1	7
KNEGFNCYRPLAGYGFQPTVGLDW	1	1	7
KNGGFNCYKPLRAYGFQRTFGMGW	1	1	8
KNTGFNCYAPLKAYGFQRTSGKGW	5	1	8
KNEKFNCYVPLRAYGFQTTWGIGY	1	1	7
KNTGFNCYYPLFTYGFQPTSGNSW	1	1	8
KNEKFNCYGPLKAYGFQPTTGEGF	2	1	7
KNEKFNCYKPLIRYGFWRTSGRGY	2	1	8
KNPGFNCYTPLRGYGFWPTTGKGW	2	1	8
KNRGFNCYNPLSSYGFFTTGGVDY	1	1	7
KNRKFNCYFPIVNYGFQPTSGDGW	2	1	8
KNTGFNCYGPLVSYGFHTTFGDGY	1	1	7
KNPGFNCYDPLNSYGFFTTAGDGY	4	1	7
KNRGFNCYFPLYGYGFQTTWGRNY	2	1	7
KNTGFNCYNPICSYGFWTTMGDGY	1	1	8
KNAGFNCYCPLRRYGFWRTAGVGW	1	1	8
KNQGFNCYTPLRSYGFYRTDGVGW	4	1	7
KNQGFNCYKPLFPYGFQRTFGGGW	1	1	8
KNQQFNCYQPLVAYGFQPTWGHDY	1	1	8
KNTQFNCYSPIQHYGFWPTFGEGY	1	1	8
KNAQFNCYNPLARYGFFPTHGRGY	2	1	8
KNRGFNCYEPIVDYGFWPTAGRGY	1	1	8
KNKQFNCYHPLAGYGFQRTFGVDY	1	1	8
KNEGFNCYAPLVRYGFHTTNGKGY	1	1	6
KNKGFNCYTPLRTYGFWPTFGRSY	2	1	8
KNRGFNCYFPLIDYGFQPTFGLDY	2	1	6
KNEQFNCYNPLSAYGFQRTYGRGW	1	1	8
KNEGFNCYNPLAAYGFYRTVGVDW	1	1	8
KNEGFNCYHPIARYGFQRTGGRGY	2	1	7
KNTGFNCYFPLVKYGFWRTSGMDY	1	1	8
KNPGFNCYIPLLRYGFYRTAGEGY	4	1	8
KNAGFNCYAPIMRYGFQRTVGMGY	3	1	8
KNRGFNCYDPLVSYGFQRTSGMSY	1	1	7
KNPGFNCYVPITHYGFQPTYGLGY	1	1	7
KNRGFNCYCPIAQYGFWPTVGIGY	1	1	8
KNRKFNCYWPLQGYGFQPTIGEGW	1	1	7
KNTGFNCYNPLIQYGFQTTSGVDW	1	1	8
KNAGFNCYEPLLRYGFQRTSGLDY	2	1	8
KNGGFNCYPPIINYGFHPTVGVDY	2	1	8
KNQGFNCYFPLTSYGFWPTAGESW	4	1	7
KNEGFNCYYPLFGYGFYPTVGRSF	1	1	8
KNKGFNCYFPLRSYGFYRTAGVNW	1	1	7
KNKGFNCYPPLVAYGFQRTSGVNW	1	1	8
KNQGFNCYSPLSRYGFFPTGGRGF	2	1	8
KNQGFNCYDPLVEYGFQTTNGKSW	2	1	8
KNRGFNCYFPLSKYGFQPTFGEGF	1	1	6
KNRGFNCYEPLTHYGFLRTVGVGW	2	1	8
KNRGFNCYDPIMPYGFQRTVGRGY	2	1	8
KNTGFNCYLPLYNYGFWPTMGQGY	1	1	7
KNKGFNCYPPLGTYGFQTTNGMGW	1	1	7
KNEGFNCYLPIGNYGFQPTVGRGY	2	1	6
KNKGFNCYFPISDYGFHPTVGVGW	1	1	7
KNQKFNCYQPLVSYGFQPTMGVNW	2	1	7
KNRGFNCYAPLLSYGFWPTFGVGW	4	1	6
KNRGFNCYGPIAAYGFQPTVGRGW	2	1	8
KNTGFNCYNPLSKYGFQPTTGRDF	1	1	8
KNRGFNCYRPLVHYGFQTTNGKDW	1	1	8
KNRGFNCYSPLEGYGFQRTMGKGY	1	1	7
KNTGFNCYTPIWSYGFWPTMGVDW	1	1	8
KNQGFNCYVPLYRYGFQRTVGVDW	1	1	8
KNTGFNCYVPLVKYGFFRTEGVGF	1	1	8
KNPQFNCYKPLLRYGFWPTNGKGF	1	1	8
KNTGFNCYCPIVKYGFQPTGGMGW	3	1	8
KNEGFNCYGPLKGYGFQRTWGIDY	1	1	7
KNEGFNCYAPLGRYGFQPTNGQNF	1	1	6
KNQGFNCYTPLRRYGFQPTNGINW	2	1	7
KNRGFNCYFPLVSYGFWRTQGRDW	1	1	8
KNEGFNCYNPIVRYGFQPTWGVDF	3	1	7
KNEGFNCYTPLYSYGFQRTWGMSW	2	1	7
KNKGFNCYSPLYHYGFYPTYGLGW	1	1	8
KNEGFNCYLPLHAYGFWRTVGISY	1	1	8
KNEKFNCYNPIVSYGFFPTVGEDY	6	1	8
KNGGFNCYHPIVSYGFQPTMGKDW	3	1	8
KNKGFNCYHPLSSYGFYPTLGIGW	1	1	7
KNKGFNCYVPIVRYGFWPTWGVNY	1	1	8
KNAQFNCYDPLVRYGFQRTNGRDY	1	1	8
KNPGFNCYSPLVRYGFQPTSGEGY	2	1	6
KNTGFNCYNPLGKYGFQRTVGIGF	2	1	8
KNRGFNCYFPLGKYGFQPTVGVNW	1	1	6
KNEGFNCYYPIGNYGFWPTIGMGW	3	1	8
KNAGFNCYCPLVRYGFQRTSGKGY	4	1	7
KNQGFNCYFPLMKYGFQPTIGVSY	2	1	5
KNEGFNCYFPLFQYGFYPTIGLGW	2	1	6
KNEGFNCYCPLWAYGFHPTGGRDW	1	1	8
KNGGFNCYIPLVPYGFQRTFGVNY	1	1	7
KNKGFNCYLPLEHYGFQPTSGKNW	3	1	8
KNAGFNCYLPLYNYGFQPTVGRGW	1	1	7
KNEGFNCYKPLYDYGFHTTEGLGW	4	1	8
KNTGFNCYRPLGAYGFWPTVGGGW	1	1	8
KNPGFNCYKPLFAYGFQRTTGLDY	2	1	8
KNEGFNCYGPLMGYGFQRTVGLNW	2	1	8
KNGGFNCYDPLGNYGFQPTMGDGW	5	1	7
KNRGFNCYSPLIAYGFQRTAGLDY	1	1	8
KNEKFNCYGPLLSYGFWPTVGGNY	1	1	7
KNRGFNCYEPLNTYGFWPTWGVGF	1	1	7
KNQGFNCYSPIAGYGFQRTNGIGW	5	1	8
KNEGFNCYKPIRHYGFQTTFGVGF	1	1	7
KNEGFNCYCPLSRYGFYRTVGKGY	1	1	7
KNGGFNCYSPLLPYGFHRTVGVSY	3	1	8
KNTGFNCYTPIRKYGFQRTWGKGY	2	1	8
KNKGFNCYLPLSSYGFQTTFGRDW	2	1	8
KNEGFNCYVPLGAYGFQPTVGVSW	1	1	6
KNEGFNCYVPIVRYGFQRTSGDGW	1	1	8
KNRGFNCYGPLVRYGFQPTSGHSW	1	1	8
KNQGFNCYDPLRPYGFQPTIGRDW	1	1	8
KNRGFNCYHPLMDYGFWPTNGLDW	1	1	8
KNAGFNCYCPLLHYGFWTTSGVGY	1	1	7
KNTGFNCYTPLGAYGFQPTVGRGF	1	1	7
KNEQFNCYVPIGNYGFWPTTGIGY	1	1	8
KNQGFNCYYPLARYGFQPTYGVNW	2	1	7
KNKGFNCYVPLEHYGFLPTVGLGW	2	1	8
KNEGFNCYAPLGRYGFWPTGGVSF	4	1	7
KNEGFNCYSPLMSYGFQRTYGNDY	2	1	6
KNEGFNCYFPLSNYGFYPTGGNDW	7	1	7
KNRGFNCYDPLNSYGFWRTAGEGW	3	1	8
KNRQFNCYWPLIGYGFQPTFGLGW	2	1	8
KNEGFNCYVPLNKYGFFTTAGSGF	1	1	8
KNEGFNCYQPIRGYGFQRTMGVGW	1	1	7
KNAGFNCYTPLRTYGFQRTNGRGW	4	1	7
KNEGFNCYTPLFRYGFYPTGGGGW	2	1	7
KNEGFNCYRPLISYGFWTTGGSDF	1	1	8
KNRGFNCYKPIVNYGFQPTNGDGW	1	1	7
KNPGFNCYSPIEAYGFWPTSGVDY	1	1	8
KNEGFNCYRPLISYGFWPTGGRNY	1	1	6
KNQGFNCYSPLLAYGFQRTNGVGF	2	1	6
KNTGFNCYTPLKRYGFLPTTGVGW	4	1	7
KNAGFNCYEPLYNYGFYPTHGVSY	1	1	7
KNKGFNCYFPLYSYGFWPTVGQGW	1	1	6
KNRGFNCYYPLGTYGFQPTNGLNF	3	1	7
KNRKFNCYEPLFAYGFQPTAGRGW	1	1	8
KNEGFNCYDPLQEYGFQRTVGKGW	1	1	6
KNEGFNCYDPLVTYGFWRTVGVGY	2	1	6
KNEKFNCYNPLARYGFWTTYGDGY	2	1	8
KNQQFNCYCPLHRYGFQPTVGKSY	1	1	8
KNEGFNCYKPILQYGFQRTVGLDW	3	1	8
KNTGFNCYQPLAEYGFQPTVGGSY	1	1	7
KNKGFNCYFPIYSYGFWPTSGQDW	1	1	8
KNEGFNCYFPIGGYGFFTTSGKGY	1	1	7
KNQGFNCYFPLMNYGFFRTSGEGW	2	1	8
KNEGFNCYRPLVSYGFWTTYGRNY	1	1	7
KNEGFNCYVPLLPYGFFTTAGRGF	1	1	8
KNQGFNCYCPIASYGFQPTHGLGY	1	1	6
KNGGFNCYFPLRHYGFWPTVGMGW	1	1	7
KNQGFNCYTPLINYGFFPTFGVSF	2	1	8
KNEGFNCYRPLVSYGFWRTYGQDY	1	1	7
KNQGFNCYFPLVKYGFFPTFGNGY	1	1	6
KNQGFNCYSPLYSYGFFTTNGVSY	5	1	6
KNTQFNCYQPLSGYGFQPTIGGGY	1	1	7
KNEGFNCYCPLVRYGFQRTAGVDY	1	1	6
KNGGFNCYFPLGSYGFQRTAGRGY	1	1	5
KNAGFNCYVPLYHYGFQTTTGVGW	2	1	7
KNEGFNCYWPLRSYGFQRTVGMNW	1	1	7
KNPGFNCYYPIVSYGFYRTVGEGY	2	1	8
KNPGFNCYPPLKEYGFQPTTGRGW	2	1	7
KNKGFNCYNPIATYGFQRTYGVGY	3	1	7
KNEGFNCYRPLSEYGFYPTNGGGW	2	1	6
KNEGFNCYCPIWKYGFWRTLGGGY	1	1	8
KNEGFNCYSPLNRYGFQTTVGRGY	2	1	6
KNEGFNCYCPIAGYGFWPTFGLGF	1	1	8
KNQGFNCYEPLVRYGFQTTSGVGW	1	1	7
KNEGFNCYRPLSEYGFYPTNGSGW	1	1	6
KNEGFNCYVPLASYGFFPTIGGNY	1	1	6
KNKGFNCYSPIMRYGFQPTVGKGF	4	1	8
KNEGFNCYPPLAGYGFQRTFGEGW	1	1	7
KNTGFNCYNPLSRYGFQRTVGVDF	1	1	8
KNRGFNCYDPIDSYGFQRTLGMSY	1	1	8
KNQGFNCYEPLLEYGFHPTVGRGW	1	1	8
KNAGFNCYFPLGRYGFQRTWGIDW	1	1	8
KNAGFNCYTPIAEYGFQPTIGRDY	3	1	8
KNKGFNCYCPLVKYGFQPTTGKNW	1	1	8
KNKQFNCYFPLVQYGFQPTIGVDW	1	1	7
KNAGFNCYSPLLRYGFQRTMGEGW	5	1	8
KNAGFNCYSPIQPYGFYTTNGVSW	1	1	8
KNAGFNCYSPLGSYGFHPTTGGDY	1	1	7
KNEGFNCYVPLRRYGFWPTIGKDW	4	1	8
KNEGFNCYIPIVSYGFQRTVGNGY	3	1	6
KNEGFNCYLPLFAYGFYRTGGVGW	2	1	7
KNQGFNCYRPLKSYGFQRTNGQGW	1	1	6
KNPGFNCYLPITSYGFQPTIGIDY	1	1	7
KNEGFNCYFPLVHYGFWPTNGVNW	4	1	5
KNAGFNCYRPIHSYGFWRTNGRGF	2	1	8
KNQGFNCYDPIYGYGFQPTVGVGY	1	1	6
KNRGFNCYQPLASYGFFPTSGRDY	2	1	7
KNEGFNCYVPLSSYGFQPTHGRDY	2	1	5
KNKGFNCYTPIYSYGFQRTSGIGY	1	1	7
KNQGFNCYLPLVRYGFQTTNGDDW	2	1	8
KNPGFNCYRPLMGYGFWPTWGMGW	2	1	8
KNPGFNCYVPLCGYGFQTTNGKSW	1	1	8
KNPGFNCYSPLFSYGFWPTLGKDY	6	1	7
KNKGFNCYLPLRSYGFFPTVGLGY	2	1	6
KNQGFNCYSPLSAYGFQRTWGDGY	1	1	7
KNGGFNCYSPLGNYGFWRTSGKGY	2	1	8
KNKGFNCYEPLYSYGFQRTTGVSY	1	1	6
KNRGFNCYYPLASYGFQRTHGRGW	2	1	7
KNEGFNCYEPIANYGFWPTLGQGW	1	1	8
KNEGFNCYYPLQGYGFQRTEGIGY	1	1	5
KNKGFNCYCPLGAYGFQPTSGLNY	1	1	7
KNTGFNCYSPLCGYGFQTTFGVGY	1	1	6
KNAGFNCYSPLLNYGFQPTVGINW	1	1	8
KNKKFNCYVPILSYGFQPTMGIGY	1	1	7
KNAGFNCYRPIGAYGFQPTSGVGW	1	1	7
KNEGFNCYCPLQGYGFQPTVGSNW	1	1	6
KNQGFNCYSPLRRYGFYRTNGRGY	5	1	7
KNRKFNCYNPIRSYGFWRTAGVGY	1	1	8
KNEGFNCYAPLGQYGFQTTFGRGW	2	1	7
KNAGFNCYFPLVKYGFQPTNGRSF	1	1	6
KNEGFNCYFPLYHYGFQPTMGRGF	1	1	5
KNRGFNCYFPILAYGFQPTFGSGW	1	1	7
KNEGFNCYNPIDSYGFQTTFGLGW	4	1	7
KNQGFNCYTPINAYGFQPTTGESY	1	1	8
KNEGFNCYMPITSYGFQRTQGRGW	1	1	7
KNEGFNCYMPLVAYGFHRTSGHGY	4	1	7
KNAGFNCYGPLSSYGFWPTYGRGW	1	1	7
KNPGFNCYVPLGNYGFFRTVGVGY	2	1	7
KNEGFNCYTPLGDYGFWPTAGQGW	3	1	7
KNAGFNCYYPLASYGFQPTFGQNW	3	1	7
KNGKFNCYWPLVHYGFWPTVGDGY	3	1	8
KNRGFNCYSPICSYGFQPTAGESY	1	1	7
KNEGFNCYLPLKRYGFQRTWGVDF	1	1	7
KNTGFNCYSPLSKYGFWRTVGRGY	2	1	8
KNEGFNCYLPLGRYGFQTTAGEDW	2	1	8
KNAKFNCYFPIVRYGFWPTFGKGY	2	1	8
KNEGFNCYDPLIHYGFFTTTGGGY	1	1	7
KNAGFNCYFPLVRYGFYRTSGRGY	1	1	7
KNEGFNCYHPLQRYGFFRTVGDGW	1	1	7
KNRGFNCYHPLVSYGFWRTTGVNF	2	1	8
KNQGFNCYEPLVPYGFQTTYGRGY	1	1	7
KNPGFNCYQPLISYGFQPTSGHDW	1	1	7
KNEGFNCYIPIGQYGFWPTTGKSY	2	1	8
KNEGFNCYRPLVRYGFWRTQGVNY	1	1	7
KNEQFNCYEPLCKYGFQRTNGLGF	1	1	7
KNEGFNCYGPLRQYGFQRTAGLGW	3	1	7
KNGGFNCYYPLFSYGFFRTSGVDY	1	1	7
KNEGFNCYGPLVKYGFFRTLGKGW	1	1	8
KNEKFNCYMPLQKYGFFPTGGDGW	2	1	7
KNEGFNCYAPIGPYGFQPTFGMGW	1	1	7
KNKGFNCYRPLVGYGFQTTNGIGW	1	1	7
KNEGFNCYCPIKDYGFLPTSGEGW	1	1	8
KNTGFNCYNPLLAYGFQRTHGEGW	2	1	8
KNKGFNCYYPLWPYGFQPTMGNDW	2	1	8
KNTGFNCYCPLGSYGFQTTWGRGY	1	1	6
KNEGFNCYGPIVSYGFQPTGGEDW	1	1	7
KNPGFNCYFPLATYGFQTTLGRSW	1	1	8
KNEGFNCYTPLVRYGFFRTVGVDF	5	1	8
KNRGFNCYRPLAHYGFQPTSGESW	1	1	8
KNPGFNCYLPINEYGFQPTVGISY	1	1	8
KNEGFNCYSPLCQYGFWPTNGLDF	1	1	7
KNAGFNCYSPLMTYGFQRTTGQGF	2	1	8
KNGGFNCYDPLIGYGFQPTWGVSF	1	1	7
KNEGFNCYVPIYNYGFWPTWGIGW	1	1	8
KNEGFNCYRPIASYGFQRTYGNGY	1	1	6
KNGGFNCYAPLTHYGFHRTSGGGY	3	1	8
KNKGFNCYDPLIKYGFQPTHGLSW	1	1	8
KNEGFNCYGPIKSYGFQPTTGEGW	5	1	6
KNEGFNCYSPLMTYGFQRTTGQGY	1	1	6
KNKGFNCYIPIQHYGFFRTSGEGY	1	1	8
KNGGFNCYRPLGAYGFQPTVGRDY	3	1	7
KNKGFNCYHPIASYGFQRTCGKSY	1	1	8
KNKGFNCYAPLVQYGFWRTQGDGY	1	1	8
KNEGFNCYAPLARYGFQRTWGMSY	1	1	7
KNTGFNCYFPLRRYGFQRTFGKDY	2	1	7
KNEGFNCYSPILSYGFQRTVGEGW	1	1	7
KNKGFNCYDPIHHYGFQPTVGVGF	2	1	7
KNAGFNCYRPLQGYGFHPTYGRGY	3	1	6
KNGQFNCYIPLMSYGFQPTWGRGW	1	1	7
KNEGFNCYRPLDSYGFQTTSGLSW	1	1	7
KNEGFNCYRPIFSYGFQRTVGIGF	2	1	7
KNKGFNCYTPLVEYGFQRTWGVSW	2	1	8
KNEGFNCYTPLVRYGFYPTNGINW	1	1	7
KNKGFNCYSPLHRYGFQRTFGVGY	1	1	6
KNEQFNCYHPLLRYGFYPTSGQGW	4	1	8
KNRGFNCYYPLGSYGFYRTTGQDY	2	1	8
KNAGFNCYNPLGSYGFQRTIGSGW	3	1	7
KNEGFNCYFPIQNYGFFRTVGLNY	2	1	7
KNKGFNCYHPLYSYGFWPTWGRGW	3	1	7
KNQGFNCYPPIAKYGFQRTWGLGY	2	1	8
KNPGFNCYGPLLPYGFWPTNGVNY	6	1	6
KNRGFNCYTPICAYGFFPTSGVGW	3	1	8
KNRGFNCYRPLGTYGFQPTFGIGW	1	1	7
KNEQFNCYPPLVSYGFQRTSGIGW	1	1	7
KNKGFNCYAPLVEYGFFRTSGVDY	1	1	8
KNTGFNCYFPIVSYGFYTTSGKGF	1	1	8
KNRGFNCYPPLVGYGFQPTVGVSY	1	1	6
KNEGFNCYRPLVTYGFHRTGGRDY	1	1	8
KNRKFNCYFPLFRYGFFPTTGRGY	2	1	7
KNEQFNCYFPLSAYGFWRTVGVDW	1	1	8
KNGGFNCYIPLSSYGFQPTWGIGY	2	1	5
KNEGFNCYPPLVGYGFYRTYGVGY	1	1	6
KNEGFNCYIPLSSYGFQPTWGIGY	1	1	4
KNEKFNCYNPIFTYGFQPTSGVGW	1	1	7
KNRGFNCYFPLFTYGFFPTSGLNF	2	1	8
KNEGFNCYMPLRSYGFWTTSGHGF	1	1	7
KNTGFNCYYPLATYGFQTTMGVNY	1	1	7
KNKGFNCYGPLVDYGFQPTYGLGY	2	1	6
KNEGFNCYVPLFSYGFQPTMGRGF	2	1	5
KNRGFNCYKPLKSYGFLRTTGVGW	1	1	7
KNEGFNCYLPLRRYGFQRTFGRDW	2	1	8
KNTQFNCYNPLVTYGFWPTWGVNY	2	1	8
KNGKFNCYTPLVTYGFQPTVGEDY	2	1	8
KNRGFNCYVPIGAYGFWPTWGKGY	1	1	8
KNTGFNCYIPLANYGFQRTLGMGW	2	1	8
KNQGFNCYMPIVRYGFQPTIGLGW	3	1	8
KNQGFNCYYPIGRYGFWPTVGVGF	1	1	8
KNRGFNCYCPIVSYGFQRTTGVGY	1	1	6
KNTGFNCYLPLVNYGFFPTVGVSF	1	1	8
KNKGFNCYLPLKQYGFQPTWGLDF	2	1	8
KNQGFNCYGPLGPYGFQPTMGIGW	4	1	7
KNPGFNCYMPIFSYGFYRTSGDGY	3	1	8
KNQGFNCYFPLSAYGFQRTMGRDF	1	1	8
KNTGFNCYLPLCHYGFWPTSGKSY	3	1	8
KNKQFNCYSPIYSYGFHPTEGVGY	1	1	7
KNEGFNCYTPLMKYGFWRTVGESY	1	1	8
KNQGFNCYFPLAGYGFQPTIGGGW	2	1	6
KNEGFNCYSPLISYGFWRTGGRGF	4	1	7
KNAGFNCYHPIGSYGFWPTSGDNY	1	1	8
KNEKFNCYFPLLHYGFYPTLGNGW	1	1	7
KNGGFNCYHPLEHYGFQPTAGKDW	5	1	8
KNEGFNCYSPLISYGFYRTGGLDW	1	1	8
KNEGFNCYSPLYQYGFQRTSGVGW	1	1	6
KNKGFNCYSPLFNYGFLPTVGVGW	1	1	7
KNRGFNCYFPLMEYGFQRTTGQGF	2	1	7
KNRGFNCYYPIIRYGFQPTAGEGY	1	1	7
KNAGFNCYYPIMKYGFQRTSGDGY	1	1	8
KNKGFNCYFPLVNYGFQRTAGVNY	1	1	6
KNEGFNCYFPLVKYGFQPTFGHGF	1	1	5
KNEGFNCYRPLSNYGFYPTNGLSY	2	1	6
KNPGFNCYGPIVHYGFQTTFGKGY	1	1	8
KNTGFNCYNPLTRYGFQRTVGRGY	2	1	7
KNEGFNCYGPLESYGFYTTAGVDY	1	1	6
KNKGFNCYSPLFSYGFQTTTGENW	1	1	8
KNQGFNCYWPLVGYGFQRTQGLGY	3	1	7
KNPGFNCYSPISGYGFQPTAGEGW	1	1	8
KNRGFNCYHPLDRYGFFPTTGVNF	3	1	8
KNEGFNCYSPIAAYGFQRTVGVDW	3	1	8
KNRGFNCYFPLAAYGFYRTSGGGF	1	1	8
KNPGFNCYWPLGSYGFWRTGGLGF	1	1	8
KNRGFNCYSPLVTYGFQTTMGVGW	2	1	7
KNRGFNCYLPLVTYGFQPTNGEGW	1	1	6
KNTGFNCYRPLRNYGFQRTFGVGF	4	1	7
KNKGFNCYFPLHAYGFQTTAGQDW	1	1	8
KNEGFNCYFPIESYGFWPTNGENW	2	1	6
KNEGFNCYAPLVAYGFQRTQGVGY	1	1	5
KNRGFNCYWPLVSYGFYRTLGVGY	2	1	6
KNQGFNCYRPLREYGFQRTWGRDY	3	1	8
KNGGFNCYGPLYHYGFQPTFGSGW	1	1	7
KNEGFNCYLPLSAYGFFRTSGVDF	4	1	8
KNQGFNCYTPLHNYGFQTTYGMGW	1	1	8
KNPGFNCYAPIWQYGFQPTVGRGW	2	1	8
KNQGFNCYAPIWQYGFQPTVGRGW	1	1	8
KNEGFNCYHPIFTYGFQPTVGQSF	1	1	8
KNAGFNCYAPLVRYGFQRTAGVSY	4	1	7
KNAGFNCYVPLGNYGFHRTNGGGY	2	1	7
KNTGFNCYKPLSRYGFQPTNGKDW	6	1	7
KNEGFNCYWPLLHYGFQPTFGKSW	1	1	7
KNEGFNCYTPLSTYGFQRTAGRGW	1	1	7
KNRGFNCYPPIWSYGFWPTVGRDY	4	1	8
KNTGFNCYSPLVGYGFQRTGGVGW	5	1	7
KNPGFNCYGPLLTYGFQTTSGEGW	1	1	8
KNEGFNCYAPLVAYGFWPTNGISW	3	1	7
KNEGFNCYRPLFDYGFQTTSGIGF	1	1	7
KNKGFNCYWPLGAYGFQPTWGVGY	2	1	5
KNEGFNCYRPLQPYGFWPTDGLGW	1	1	6
KNTGFNCYRPLSAYGFFPTIGKGY	3	1	7
KNRGFNCYCPLVAYGFHRTNGRSY	3	1	8
KNTGFNCYGPLVAYGFWPTGGVDF	4	1	8
KNPGFNCYGPLLAYGFQTTSGVGW	1	1	7
KNRGFNCYHPIQTYGFQPTDGESY	1	1	7
KNKGFNCYSPLARYGFQRTNGHDW	1	1	8
KNKGFNCYTPLLAYGFQPTWGNSW	2	1	8
KNKGFNCYCPLLSYGFWPTLGRNY	4	1	7
KNKGFNCYVPIVSYGFQTTVGQGY	1	1	7
KNEQFNCYCPLVNYGFQRTNGESY	2	1	7
KNKGFNCYSPIRHYGFLPTMGVGY	1	1	7
KNTGFNCYYPLLRYGFWPTMGLNY	6	1	8
KNEKFNCYYPLGGYGFWPTSGRGW	3	1	8
KNRQFNCYVPLVRYGFWPTVGVGW	1	1	8
KNRGFNCYFPLGHYGFQRTFGRGY	5	1	6
KNTGFNCYLPLISYGFWPTTGQGF	2	1	7
KNKKFNCYEPLVGYGFQPTHGQGY	3	1	7
KNRGFNCYVPLMNYGFWPTFGVGY	3	1	6
KNEQFNCYSPLSSYGFQRTMGEGF	1	1	7
KNKGFNCYHPLSPYGFQRTVGRDY	1	1	8
KNAGFNCYRPLGSYGFYRTFGVSY	1	1	7
KNEGFNCYAPIARYGFFTTPGVGW	1	1	8
KNKGFNCYVPLRNYGFWPTVGVGY	1	1	6
KNEGFNCYAPLRSYGFWRTGGQSY	1	1	7
KNKGFNCYSPLRSYGFQRTFGVNY	2	1	6
KNQGFNCYAPLRRYGFQRTAGQGY	1	1	7
KNAGFNCYSPLRAYGFYRTSGVNY	1	1	8
KNEGFNCYSPLHEYGFWPTVGVNY	1	1	6
KNQGFNCYVPLSAYGFQPTVGQSW	1	1	8
KNKGFNCYFPLSAYGFWRTAGRGF	2	1	8
KNKGFNCYRPIAAYGFWPTIGVSY	3	1	8
KNAGFNCYTPLVSYGFLPTVGRGY	2	1	6
KNAGFNCYFPIAQYGFQRTYGRGW	2	1	8
KNTGFNCYLPLATYGFWPTWGKGF	2	1	8
KNPGFNCYIPLTSYGFWPTTGKGW	2	1	7
KNGGFNCYFPLKHYGFQRTTGMGW	3	1	7
KNEGFNCYVPLFAYGFQPTYGDDW	1	1	7
KNQGFNCYVPLLPYGFHPTAGIGY	1	1	7
KNEGFNCYCPLSSYGFWPTSGRNF	1	1	7
KNGGFNCYSPLVTYGFFPTAGVGF	1	1	7
KNGGFNCYRPLVHYGFWPTWGIGY	8	1	7
KNEGFNCYFPLLRYGFQRTAGLGF	3	1	6
KNEKFNCYHPLGNYGFQPTVGGGW	1	1	7
KNQGFNCYDPLGSYGFYPTGGLGW	2	1	7
KNQKFNCYFPLSKYGFWPTVGVGF	2	1	7
KNRQFNCYYPLASYGFWPTLGSGW	1	1	8
KNQGFNCYSPLGNYGFQRTVGVGF	2	1	7
KNEGFNCYFPLLRYGFQRTAGLGY	1	1	5
KNEGFNCYIPIASYGFQTTTGEDW	1	1	8
KNEGFNCYGPLYSYGFQTTNGMGW	4	1	5
KNAGFNCYFPISRYGFQTTAGVGW	2	1	7
KNGGFNCYAPIVSYGFWPTLGEGW	1	1	8
KNQGFNCYIPLASYGFQRTTGVDF	1	1	7
KNQGFNCYRPLVNYGFWPTVGVSF	2	1	8
KNEKFNCYHPIASYGFWPTFGVNW	1	1	8
KNEGFNCYGPIVRYGFYPTNGVSF	2	1	7
KNEGFNCYTPLVGYGFWRTSGSGY	3	1	7
KNPGFNCYLPLWSYGFQRTAGKGY	2	1	6
KNEGFNCYYPLLGYGFQRTSGVNY	2	1	6
KNQGFNCYRPLVNYGFWPTGGVSF	1	1	8
KNEGFNCYTPLAAYGFQRTVGVGY	1	1	5
KNEGFNCYNPIVRYGFQPTTGNNW	5	1	8
KNEGFNCYMPLVGYGFHPTVGRSY	1	1	7
KNEGFNCYCPLGKYGFFTTAGKGF	1	1	8
KNEGFNCYNPIGSYGFWRTQGVSY	1	1	7
KNEGFNCYHPLLTYGFQRTFGKSW	2	1	8
KNPGFNCYAPLLAYGFQPTAGRGW	1	1	7
KNAGFNCYDPIRPYGFQPTYGRGY	3	1	7
KNAGFNCYFPLHSYGFLPTAGISW	1	1	7
KNQGFNCYWPLFPYGFHPTGGVSF	4	1	8
KNQGFNCYHPLLSYGFQRTAGVGW	1	1	6
KNEGFNCYRPLFAYGFFRTSGRGW	1	1	8
KNEGFNCYYPIQAYGFYRTIGQGF	1	1	8
KNKGFNCYLPLRGYGFQRTVGDSY	1	1	8
KNRGFNCYSPIRNYGFQPTAGEGW	1	1	8
KNTGFNCYFPLSSYGFYRTAGKDF	2	1	8
KNTGFNCYSPLRRYGFQRTNGIGW	3	1	7
KNAGFNCYYPLGDYGFQPTVGMGW	1	1	7
KNRGFNCYKPIATYGFQRTTGVGF	1	1	8
KNTGFNCYFPLYAYGFQPTVGRSY	1	1	6
KNKGFNCYNPIATYGFQRTVGMGY	1	1	8
KNEGFNCYAPIENYGFQPTIGKDY	1	1	7
KNEGFNCYVPLQEYGFWRTSGVGF	1	1	6
KNEKFNCYSPIQRYGFFPTSGRGW	2	1	8
KNRGFNCYVPIVAYGFQTTNGKGW	2	1	8
KNEGFNCYVPLCAYGFHPTWGRGW	3	1	7
KNRGFNCYEPLGSYGFQRTVGIGW	2	1	7
KNKGFNCYAPIVSYGFWPTYGVGY	2	1	6
KNRGFNCYGPLMRYGFQPTMGDGW	5	1	7
KNEGFNCYNPLFPYGFWPTWGRGF	1	1	7
KNAGFNCYGPLVPYGFWRTVGRGY	2	1	8
KNAGFNCYRPLRKYGFQPTMGRDF	2	1	8
KNEGFNCYNPLFPYGFWPTWGRGY	1	1	6
KNAGFNCYIPLVSYGFWRTEGIGW	6	1	8
KNPGFNCYFPLVGYGFWRTGGMSY	1	1	8
KNGGFNCYGPIVNYGFFPTMGVGY	3	1	7
KNEGFNCYLPIHAYGFYPTNGRSF	2	1	8
KNRGFNCYTPLYSYGFWRTSGQGW	1	1	8
KNTGFNCYFPLSGYGFYPTCGKDW	1	1	8
KNTGFNCYFPLWKYGFQPTIGKGY	1	1	5
KNRGFNCYGPLVEYGFWRTAGVDY	2	1	8
KNQGFNCYSPIQRYGFFTTVGRGY	1	1	8
KNRGFNCYRPLGTYGFQPTNGEDY	1	1	6
KNQGFNCYAPIIGYGFQPTFGRNY	3	1	8
KNGGFNCYSPIAGYGFQPTWGLSY	1	1	8
KNAGFNCYSPLSPYGFQRTFGMGF	2	1	8
KNPGFNCYQPLVPYGFWPTHGSNY	1	1	8
KNPGFNCYFPLLRYGFQRTAGIGW	1	1	7
KNEGFNCYAPICEYGFWPTTGKGY	1	1	7
KNEGFNCYFPINGYGFQRTWGLDY	1	1	7
KNEGFNCYFPIYPYGFQRTVGVGW	1	1	6
KNKGFNCYAPLKAYGFWPTSGVGF	1	1	7
KNEGFNCYFPIAHYGFQTTVGLSY	2	1	7
KNGGFNCYAPLYAYGFQRTYGINY	4	1	8
KNKGFNCYAPIVPYGFFRTNGVGW	7	1	8
KNEGFNCYNPLLQYGFQRTTGQNY	1	1	7
KNKGFNCYAPLRPYGFHTTFGRGY	1	1	8
KNEGFNCYEPIENYGFQPTTGKSW	1	1	8
KNQKFNCYQPLVTYGFQTTAGVSY	1	1	8
KNRGFNCYWPLLSYGFWPTNGEGW	1	1	6
KNTGFNCYFPLVNYGFQTTQGSNW	1	1	8
KNAGFNCYLPLRHYGFQRTVGRGW	6	1	8
KNRGFNCYPPIYSYGFWPTQGVGW	1	1	7
KNEGFNCYFPLFAYGFQTTAGVSF	3	1	6
KNGGFNCYRPLVRYGFLPTTGEGW	1	1	8
KNEGFNCYSPLMTYGFQTTSGDNW	3	1	8
KNKGFNCYTPIFSYGFWPTGGLGW	2	1	8
KNRGFNCYTPLFSYGFWPTGGRGF	1	1	7
KNEGFNCYRPLAEYGFQTTQGLGY	1	1	6
KNPGFNCYWPLTEYGFQPTSGRGW	4	1	7
KNTGFNCYLPLGNYGFFTTSGVGY	1	1	7
KNEGFNCYKPIVSYGFQPTSGVGF	1	1	5
KNEGFNCYYPIMGYGFYRTGGKGY	1	1	8
KNRKFNCYFPLGGYGFQPTYGQGW	3	1	7
KNAGFNCYEPLSTYGFQPTSGIDY	6	1	7
KNPGFNCYSPLAKYGFWRTGGVGW	2	1	8
KNQGFNCYAPLMAYGFHRTAGDGY	1	1	8
KNEGFNCYHPLGGYGFQPTVGDGW	1	1	6
KNKGFNCYHPIVSYGFQRTTGMGF	3	1	8
KNTGFNCYPPLERYGFQPTCGEGW	3	1	7
KNEGFNCYLPLVRYGFQTTVGKGY	2	1	6
KNQGFNCYAPLAAYGFQRTNGVNW	4	1	7
KNKGFNCYVPLWPYGFQPTFGRSF	3	1	8
KNRGFNCYRPLVRYGFQPTNGGNW	1	1	7
KNQGFNCYFPLSAYGFWPTVGRNW	1	1	8
KNKGFNCYYPIKRYGFQTTWGKGY	1	1	8
KNEGFNCYFPIRTYGFWRTVGVNY	2	1	7
KNEGFNCYMPLSHYGFYPTIGKGW	2	1	7
KNRGFNCYNPIVRYGFQPTFGRGF	1	1	8
KNTGFNCYEPLKHYGFWPTNGRDY	2	1	7
KNGGFNCYYPLVNYGFQTTNGRGW	1	1	7
KNTGFNCYTPLIQYGFYRTNGRGW	3	1	8
KNQGFNCYAPLSHYGFQRTSGEGW	2	1	8
KNRGFNCYAPIQAYGFWPTSGLDY	1	1	8
KNQGFNCYRPLVNYGFQPTSGDSY	9	1	7
KNGQFNCYHPLISYGFQRTFGVDY	3	1	7
KNRGFNCYFPLRNYGFWRTAGEGF	1	1	8
KNEGFNCYTPLREYGFWPTVGNNW	2	1	8
KNRGFNCYAPLGHYGFQPTVGESW	1	1	8
KNKGFNCYLPLGRYGFQPTTGRNY	1	1	7
KNKGFNCYFPISGYGFQPTFGVGF	1	1	6
KNEGFNCYLPLARYGFWTTSGQGF	1	1	8
KNRGFNCYEPLDGYGFYPTAGIGW	3	1	8
KNTGFNCYNPIRRYGFHRTTGVGY	1	1	8
KNAGFNCYFPIVRYGFWPTVGVGY	1	1	6
KNEGFNCYFPIVRYGFQPTIGRGW	1	1	6
KNKGFNCYRPLYPYGFQPTIGGDW	3	1	8
KNEGFNCYCPIYAYGFQPTVGVNW	1	1	7
KNGGFNCYDPLVSYGFFTTSGRSY	3	1	8
KNPGFNCYCPLVSYGFFPTTGQNW	1	1	8
KNEGFNCYGPLVPYGFQRTYGVGW	5	1	6
KNQGFNCYPPLESYGFYRTGGMGF	1	1	8
KNRGFNCYNPLTGYGFWPTVGVNF	2	1	8
KNEGFNCYVPLFRYGFYPTAGISW	2	1	8
KNEGFNCYRPLYSYGFQRTLGVGW	4	1	5
KNEGFNCYNPLGAYGFQRTMGGGY	2	1	6
KNEGFNCYSPLRGYGFQRTYGVDY	1	1	6
KNKGFNCYYPLVSYGFHPTGGVGW	1	1	6
KNEGFNCYSPLVHYGFQRTGGVGW	1	1	6
KNKGFNCYGPLVAYGFQPTTGKSY	1	1	7
KNEGFNCYGPLRAYGFFRTGGVGW	2	1	7
KNEGFNCYFPLVAYGFWRTSGLDY	2	1	7
KNRGFNCYFPIVEYGFQTTVGLGF	1	1	8
KNRGFNCYPPIHHYGFWPTAGIGY	1	1	8
KNTGFNCYYPLRTYGFHRTNGHGW	1	1	8
KNKGFNCYFPLAHYGFQRTVGNNY	1	1	7
KNKGFNCYEPIGAYGFQPTTGKDY	1	1	8
KNEGFNCYFPLHTYGFYRTTGHNY	3	1	7
KNEGFNCYLPIYTYGFQRTFGVDY	2	1	7
KNPGFNCYEPLRGYGFQPTYGRGW	1	1	7
KNKGFNCYSPLMEYGFQRTWGKGY	3	1	7
KNAGFNCYHPLQPYGFQRTVGLSF	1	1	8
KNPGFNCYFPLYRYGFQPTNGGDW	2	1	6
KNEGFNCYTPLAEYGFQRTWGEGY	1	1	6
KNGGFNCYWPLAKYGFWRTVGIGY	1	1	8
KNEGFNCYGPLMSYGFFTTAGGDY	1	1	7
KNEGFNCYAPICRYGFLPTGGKDY	1	1	8
KNQGFNCYSPINSYGFQPTVGKGY	3	1	6
KNKGFNCYLPLVPYGFWPTYGVGW	1	1	7
KNQGFNCYYPLQRYGFQRTFGVGY	1	1	5
KNEQFNCYSPLHAYGFQPTYGRGY	5	1	6
KNQGFNCYMPLFGYGFQPTAGRDY	1	1	7
KNQGFNCYLPIVSYGFWPTHGVNY	4	1	7
KNRKFNCYFPLAEYGFFRTGGVGW	1	1	8
KNEGFNCYSPLSSYGFYRTNGEDW	3	1	7
KNAGFNCYCPLVAYGFQPTMGISW	4	1	8
KNEGFNCYHPIWSYGFYRTTGEGY	2	1	7
KNRGFNCYSPLAAYGFFTTNGGDY	1	1	8
KNPGFNCYMPLSHYGFQRTTGKGY	1	1	7
KNEGFNCYVPLKRYGFQRTFGDNY	1	1	7
KNQGFNCYNPIQNYGFQRTNGENW	2	1	8
KNEGFNCYIPISGYGFQRTFGKGW	1	1	8
KNEGFNCYYPLFTYGFLPTFGMGY	2	1	6
KNEGFNCYDPIMNYGFYTTFGEGY	1	1	8
KNEGFNCYSPLDAYGFWPTMGKGW	1	1	7
KNEGFNCYDPLFNYGFQRTSGVGW	2	1	6
KNEGFNCYRPLQGYGFQRTHGINW	1	1	7
KNEGFNCYFPLFTYGFHPTFGISW	2	1	7
KNKGFNCYSPILAYGFQPTYGVGF	3	1	7
KNRGFNCYTPIVSYGFQPTYGVNF	1	1	7
KNEGFNCYLPLQNYGFYPTHGVSW	3	1	6
KNRGFNCYFPLLSYGFLRTSGQGW	1	1	7
KNTGFNCYNPLARYGFQRTVGGGW	3	1	8
KNEKFNCYSPIVSYGFWTTSGHGY	1	1	8
KNEGFNCYFPLLHYGFWTTLGRDW	1	1	8
KNTKFNCYSPLVAYGFQRTWGRGY	2	1	8
KNKGFNCYEPLSAYGFYRTFGVNY	2	1	8
KNAGFNCYSPIANYGFQPTSGRSY	2	1	8
KNTGFNCYDPLTGYGFWPTTGSGW	4	1	8
KNEKFNCYLPLSSYGFQPTCGKNY	1	1	6
KNTGFNCYSPIRAYGFYPTIGGGY	2	1	8
KNQGFNCYSPIVTYGFQRTFGQGY	1	1	8
KNKGFNCYYPLVEYGFWPTNGGSW	1	1	8
KNRGFNCYGPLARYGFQPTVGMNY	1	1	7
KNRGFNCYTPIVHYGFQPTAGVDW	4	1	8
KNEGFNCYKPIGPYGFYPTEGGSY	1	1	8
KNPGFNCYPPLAKYGFQRTNGQDW	1	1	8
KNTGFNCYYPLHGYGFQRTFGVGY	1	1	6
KNEGFNCYSPIGSYGFQPTSGESW	1	1	7
KNEGFNCYFPLASYGFWPTTGISW	1	1	6
KNEGFNCYEPLVSYGFYTTVGKSY	1	1	7
KNGGFNCYFPLDHYGFQPTTGRGW	1	1	6
KNRGFNCYEPIQSYGFQRTMGLSY	1	1	7
KNEGFNCYYPLLSYGFQRTTGVDF	2	1	6
KNTGFNCYWPIRAYGFQPTTGQGW	1	1	8
KNRQFNCYHPLCSYGFWTTNGVGW	1	1	7
KNEGFNCYGPLIHYGFQRTLGRSW	1	1	8
KNQGFNCYNPLTTYGFQRTNGVGW	1	1	6
KNTGFNCYYPLMEYGFWRTGGDGY	1	1	8
KNEGFNCYYPLSSYGFQTTVGVNY	1	1	5
KNEGFNCYRPLGPYGFQRTFGRSF	5	1	8
KNEGFNCYWPLVRYGFQRTFGHGW	1	1	7
KNKQFNCYWPLMAYGFQRTVGVGY	1	1	7
KNGGFNCYRPLNNYGFWTTNGVGY	1	1	6
KNTGFNCYNPLWSYGFHPTYGMDW	1	1	8
KNKGFNCYMPLRNYGFFPTFGISY	2	1	8
KNRGFNCYYPIVTYGFWPTIGIGY	4	1	8
KNEGFNCYSPIVGYGFQPTYGRGW	1	1	7
KNEGFNCYHPIHAYGFQPTVGLDW	1	1	8
KNRGFNCYNPLDAYGFWPTWGRGY	1	1	7
KNRGFNCYRPLASYGFFRTTGVGW	4	1	7
KNRGFNCYFPIERYGFLPTVGQGY	4	1	7
KNEGFNCYMPLRHYGFQTTIGVNW	2	1	7
KNEGFNCYAPLVNYGFHPTIGLDY	1	1	7
KNEGFNCYHPLLAYGFWPTGGDDY	3	1	7
KNEGFNCYAPLVNYGFQRTGGISW	1	1	8
KNEGFNCYAPLVNYGFQRTNGEGW	1	1	6
KNRGFNCYVPLGRYGFQPTLGKGW	2	1	7
KNQGFNCYSPLRPYGFQRTNGVNW	1	1	7
KNEGFNCYWPIRRYGFWPTVGKGY	2	1	7
KNAGFNCYLPIVRYGFQRTVGVDY	1	1	8
KNRKFNCYEPIQSYGFQPTMGRDY	2	1	7
KNTGFNCYWPLRRYGFQPTFGSDY	2	1	7
KNRGFNCYDPITGYGFWPTAGLGY	1	1	8
KNKGFNCYSPIFSYGFQPTYGMDW	2	1	8
KNGGFNCYFPLAHYGFWPTHGVDF	1	1	7
KNPGFNCYCPLSSYGFWTTAGNDY	5	1	8
KNRQFNCYYPLWTYGFFPTNGVGY	1	1	6
KNAGFNCYVPIRQYGFQPTVGEGF	2	1	8
KNTGFNCYRPLRRYGFQPTWGLGW	1	1	7
KNEGFNCYDPISHYGFQRTNGIDY	1	1	7
KNAGFNCYWPLENYGFWRTNGVSY	2	1	7
KNEGFNCYTPLSAYGFWPTVGKNY	1	1	7
KNEGFNCYNPLRKYGFWTTGGVGY	2	1	6
KNTGFNCYFPIDNYGFQPTAGISW	1	1	8
KNKGFNCYRPIFSYGFQPTHGLDF	2	1	8
KNQGFNCYFPLVNYGFQPTNGMSY	1	1	5
KNEKFNCYEPLFAYGFHPTNGMGY	2	1	6
KNRGFNCYEPLASYGFFTTSGVDY	1	1	7
KNQGFNCYGPLYPYGFQRTVGEGW	3	1	8
KNEGFNCYAPLFSYGFHPTMGQSF	1	1	7
KNKKFNCYRPLKSYGFYRTSGVGW	3	1	8
KNQGFNCYSPLAQYGFQPTTGRDW	1	1	8
KNRGFNCYEPLASYGFFTTIGVDY	2	1	7
KNPGFNCYNPLIKYGFWRTSGVDY	1	1	8
KNEGFNCYVPLISYGFHPTSGVNY	3	1	5
KNRGFNCYGPLIAYGFQPTVGVDY	3	1	6
KNRGFNCYFPILRYGFWPTVGIGF	5	1	8
KNQGFNCYHPICSYGFQPTNGEGW	2	1	6
KNAGFNCYRPIQTYGFWRTVGVGW	1	1	8
KNKQFNCYLPLASYGFQRTVGEGY	3	1	7
KNEGFNCYFPIKAYGFQRTNGIDW	1	1	7
KNPGFNCYFPLSAYGFQRTVGRGY	3	1	6
KNTGFNCYAPIYKYGFQPTFGESY	1	1	8
KNTGFNCYLPLSSYGFFTTNGLNY	2	1	7
KNEGFNCYQPLSEYGFHPTHGVGY	3	1	5
KNKGFNCYQPITEYGFQPTHGVGY	1	1	6
KNKGFNCYQPLRPYGFQRTYGRGW	1	1	8
KNKKFNCYLPLGAYGFWPTSGVGW	1	1	8
KNEGFNCYYPLKGYGFHRTSGRGW	1	1	8
KNQGFNCYVPISSYGFFRTSGVGF	1	1	8
KNGGFNCYRPLGRYGFWTTNGKSY	1	1	8
KNEGFNCYAPLCGYGFYPTVGNGY	1	1	6
KNKGFNCYVPLVGYGFQRTVGVNW	1	1	8
KNRGFNCYYPLHRYGFHTTGGNGY	3	1	8
KNPGFNCYIPLQSYGFLRTVGEGW	1	1	7
KNEGFNCYWPLKGYGFQTTFGRNY	4	1	7
KNGGFNCYYPLAPYGFQPTGGMGW	3	1	7
KNRGFNCYLPLVPYGFQTTSGVGW	1	1	7
KNKGFNCYHPLHAYGFQPTFGSNF	3	1	8
KNEGFNCYSPLKRYGFFRTNGVNF	1	1	7
KNRKFNCYQPLERYGFWPTSGVDY	2	1	8
KNEGFNCYVPLAGYGFQRTFGKDY	1	1	7
KNTGFNCYWPLFSYGFQRTWGVNW	1	1	7
KNTGFNCYLPLVSYGFQRTSGVDY	1	1	6
KNRGFNCYFPLAGYGFQPTTGRSY	1	1	6
KNKGFNCYSPLQSYGFFPTAGEDW	3	1	7
KNPGFNCYDPLSHYGFQRTFGRGY	2	1	7
KNQGFNCYHPIVSYGFQRTSGEDY	1	1	8
KNEGFNCYFPIVRYGFWPTTGISF	1	1	8
KNTGFNCYCPLLNYGFQPTSGEDW	2	1	8
KNEGFNCYVPLITYGFQTTNGLSW	1	1	7
KNPGFNCYMPLRTYGFFPTNGEDF	3	1	8
KNEGFNCYYPIAAYGFQPTWGDGW	1	1	7
KNQGFNCYGPIFRYGFQPTCGKGY	1	1	7
KNRGFNCYGPLHRYGFWPTDGLGW	1	1	8
KNEGFNCYAPLSRYGFWRTSGSGW	1	1	8
KNEGFNCYAPIWSYGFQPTTGRGW	1	1	6
KNAGFNCYNPIMGYGFQPTHGISY	1	1	8
KNEGFNCYRPLGEYGFQRTTGHGW	1	1	7
KNEGFNCYVPIRTYGFQRTTGRGW	1	1	8
KNTGFNCYNPLSSYGFWPTYGRGF	1	1	7
KNQGFNCYWPLAEYGFQRTFGRGW	4	1	8
KNGGFNCYFPLKRYGFQRTAGEGW	3	1	7
KNEGFNCYEPLLKYGFFPTIGVSY	2	1	6
KNAGFNCYSPLLHYGFQRTNGLNW	2	1	8
KNEQFNCYYPLSAYGFQPTVGSNY	2	1	7
KNGGFNCYRPLGAYGFQTTFGEGY	2	1	7
KNAGFNCYGPLESYGFQPTVGNNY	1	1	6
KNPGFNCYCPLWRYGFFTTSGKGY	1	1	8
KNRGFNCYSPLDGYGFQRTGGKGW	1	1	8
KNAGFNCYVPLESYGFQPTVGNNY	4	1	6
KNRGFNCYHPIVGYGFQTTMGVGY	3	1	7
KNRGFNCYWPLAKYGFQTTIGVDY	1	1	7
KNTGFNCYVPLVNYGFQPTNGHDY	1	1	6
KNGGFNCYEPLVHYGFFPTIGMSY	3	1	8
KNRGFNCYSPLARYGFQTTAGESY	1	1	8
KNKGFNCYNPIAPYGFWPTGGVSY	2	1	8
KNTKFNCYVPIVSYGFQPTNGQSW	1	1	8
KNEGFNCYWPLISYGFQPTVGGGF	1	1	5
KNAGFNCYLPLQSYGFWPTVGLGF	1	1	6
KNEKFNCYDPIYSYGFFPTFGRGY	1	1	7
KNEGFNCYHPIDAYGFQPTSGVDY	1	1	6
KNEGFNCYSPISSYGFWPTTGNGF	2	1	7
KNKGFNCYGPLQAYGFQRTSGQGW	1	1	7
KNAGFNCYAPLGHYGFQPTVGQSW	2	1	8
KNGGFNCYYPLSAYGFFTTGGLGY	3	1	8
KNEGFNCYDPIVSYGFQPTVGQGY	2	1	5
KNQGFNCYAPLATYGFQPTSGVGW	2	1	6
KNRGFNCYPPIAHYGFHPTNGEGW	1	1	8
KNEGFNCYWPLISYGFQPTVGGNF	1	1	6
KNRGFNCYPPIQAYGFQRTMGVGY	1	1	6
KNAGFNCYRPLARYGFQPTSGQGW	2	1	7
KNKGFNCYTPLRSYGFWRTNGVGW	2	1	6
KNQGFNCYLPIAAYGFQPTNGVNY	1	1	6
KNPGFNCYAPLNKYGFQPTNGDNW	1	1	7
KNAGFNCYIPLVSYGFQRTYGLSY	1	1	7
KNEGFNCYQPLFRYGFQRTWGVGY	2	1	5
KNEGFNCYFPLAGYGFHRTGGMSY	3	1	7
KNAGFNCYAPLKRYGFQRTFGLGF	4	1	8
KNKQFNCYSPIRTYGFFPTNGVGW	1	1	8
KNKGFNCYSPLGAYGFWRTSGMGY	1	1	8
KNTGFNCYFPLASYGFHRTLGVSW	1	1	7
KNGGFNCYGPLSSYGFFRTSGMGY	1	1	7
KNEGFNCYLPLGRYGFQRTGGQSW	1	1	8
KNAGFNCYDPLHRYGFQPTAGVDW	4	1	7
KNTGFNCYSPLFAYGFWTTTGRGY	1	1	8
KNKGFNCYEPIRRYGFQRTNGVDY	2	1	7
KNQGFNCYAPLGEYGFWPTNGRNW	1	1	8
KNPGFNCYAPLNKYGFYRTSGSGY	1	1	8
KNRGFNCYWPLLRYGFQRTSGQGW	3	1	8
KNRGFNCYRPLVRYGFWPTSGRGY	2	1	7
KNTGFNCYSPLIRYGFQRTIGRGW	2	1	8
KNQGFNCYCPICDYGFQTTNGRGW	1	1	8
KNQGFNCYFPLCGYGFQPTNGLGW	2	1	5
KNEGFNCYAPLVRYGFQRTGGRSY	2	1	7
KNEGFNCYGPLGSYGFQPTFGIDW	1	1	6
KNRGFNCYFPLYGYGFQTTAGQGW	2	1	7
KNQKFNCYDPIGRYGFQPTNGEGW	1	1	8
KNEGFNCYFPIVAYGFQPTSGGDY	2	1	6
KNEGFNCYQPLHRYGFFRTSGQNY	1	1	8
KNEGFNCYRPLNDYGFQPTRGKSW	1	1	7
KNEGFNCYAPLASYGFQRTGGDGW	1	1	6
KNKKFNCYFPLSAYGFWRTTGVDY	1	1	8
KNQGFNCYYPLGDYGFWPTTGHGW	1	1	8
KNEGFNCYFPIAAYGFQRTMGLGW	6	1	7
KNEGFNCYAPIVTYGFQPTVGRGW	1	1	7
KNEGFNCYSPLRRYGFYTTHGIGW	3	1	8
KNAGFNCYFPLSNYGFFPTVGRDF	1	1	8
KNGGFNCYAPLFKYGFHPTSGRSY	3	1	8
KNEGFNCYSPIISYGFHRTAGRNY	1	1	8
KNEQFNCYFPLRRYGFWRTVGVNW	4	1	8
KNKGFNCYEPLVGYGFQPTVGGGF	3	1	7
KNEGFNCYSPISRYGFQPTVGLGW	4	1	7
KNKGFNCYVPIHGYGFQPTVGMGY	1	1	7
KNPGFNCYLPLGHYGFQPTNGQDF	1	1	7
KNPGFNCYWPLSSYGFFRTAGRGY	1	1	7
KNKGFNCYSPLARYGFQPTRGVGF	1	1	6
KNRGFNCYCPLTSYGFQPTFGGDY	2	1	6
KNGGFNCYCPLGRYGFWPTSGLGY	2	1	7
KNPGFNCYWPLMGYGFQTTVGMGY	3	1	7
KNQGFNCYVPIVPYGFQPTNGNGW	1	1	7
KNAGFNCYDPLVGYGFYRTGGVGW	2	1	8
KNEQFNCYNPLGNYGFQPTAGIGW	1	1	7
KNEGFNCYFPLQAYGFQRTWGDDW	1	1	6
KNKGFNCYHPLRTYGFQPTVGISY	2	1	7
KNRGFNCYKPLGGYGFQRTVGLGY	1	1	7
KNGGFNCYVPLLSYGFFPTTGVNF	2	1	7
KNEGFNCYWPLNGYGFQRTFGDSY	1	1	7
KNPGFNCYSPLTNYGFQPTWGRNW	2	1	8
KNKGFNCYVPLRAYGFQRTYGVNW	1	1	8
KNEGFNCYAPLVAYGFWRTSGRGW	3	1	8
KNQGFNCYAPLVGYGFFRTVGVDY	1	1	8
KNEGFNCYVPLYRYGFYPTAGVGW	3	1	6
KNTGFNCYGPLVAYGFWPTFGVNW	3	1	8
KNEKFNCYSPLVRYGFQTTSGEGW	1	1	8
KNEGFNCYEPIFSYGFQPTSGLGW	1	1	6
KNEGFNCYCPLVHYGFQPTIGDGY	1	1	5
KNRGFNCYGPLVRYGFQTTMGSGW	1	1	8
KNGGFNCYVPLTRYGFWPTAGVGW	2	1	7
KNRGFNCYMPLAAYGFQRTNGMNY	1	1	7
KNRGFNCYPPLGSYGFFTTAGRNY	1	1	8
KNAGFNCYRPIASYGFQTTAGVDW	1	1	8
KNKGFNCYSPLRTYGFQRTFGVGW	2	1	7
KNKGFNCYLPLVSYGFHPTLGRSY	2	1	7
KNAGFNCYSPLNQYGFQTTSGVGF	1	1	7
KNQGFNCYSPIGSYGFFPTNGRDF	2	1	8
KNQGFNCYMPLMRYGFQTTAGLGW	1	1	8
KNKGFNCYLPIVSYGFHPTLGRSY	1	1	8
KNRGFNCYKPLWSYGFQTTWGKGW	3	1	7
KNRGFNCYSPLTRYGFWRTNGQGY	5	1	7
KNKKFNCYFPLGRYGFWPTAGVGW	1	1	7
KNEGFNCYMPLRSYGFQTTNGMGW	1	1	5
KNEGFNCYPPLGHYGFQTTVGVNW	3	1	7
KNTGFNCYDPITRYGFFPTQGDGY	3	1	8
KNQGFNCYCPIHSYGFQPTWGRGY	1	1	6
KNKGFNCYWPIARYGFWPTWGVGF	1	1	8
KNEQFNCYGPIVRYGFQRTNGVGW	1	1	7
KNEGFNCYWPLFAYGFQRTFGVGY	1	1	5
KNEQFNCYAPLRSYGFQTTVGKGW	1	1	7
KNPKFNCYSPLNSYGFQPTVGEGY	1	1	6
KNRGFNCYFPLMTYGFQTTAGVDW	2	1	7
KNTGFNCYSPLTRYGFYTTNGGNY	1	1	8
KNQGFNCYWPIVGYGFWPTFGVNY	1	1	8
KNEGFNCYYPIVSYGFYPTPGKGF	1	1	7
KNAGFNCYSPLVRYGFQTTTGHGW	5	1	8
KNKKFNCYSPLIPYGFQPTAGRGW	1	1	8
KNAQFNCYCPLVNYGFQPTAGEGY	1	1	7
KNTGFNCYYPLCQYGFQRTHGKGY	3	1	7
KNRGFNCYFPLIGYGFQPTWGMGW	2	1	6
KNTGFNCYGPIRGYGFQPTMGVDY	2	1	7
KNRGFNCYHPIAEYGFYPTWGIGY	3	1	8
KNEGFNCYTPLLPYGFWPTVGISY	1	1	7
KNQGFNCYRPLFRYGFWRTSGEGY	2	1	8
KNRGFNCYYPLCGYGFQRTAGLGW	1	1	8
KNAGFNCYDPLRAYGFQRTVGVDW	4	1	8
KNTGFNCYRPLSRYGFWPTVGVNF	1	1	8
KNEKFNCYWPIASYGFWRTNGLNY	1	1	8
KNGGFNCYMPIMAYGFQPTVGIGY	2	1	7
KNEQFNCYVPLVNYGFFPTHGVDW	10	1	8
KNEGFNCYKPITHYGFWPTLGQGY	3	1	7
KNEGFNCYPPLIRYGFHPTSGEDF	1	1	8
KNEGFNCYMPLISYGFQRTYGMGF	1	1	6
KNAGFNCYRPLLRYGFQRTMGRSY	2	1	8
KNEGFNCYNPLYSYGFQPTVGGNW	3	1	6
KNKGFNCYDPIYNYGFQPTNGVNY	2	1	6
KNGGFNCYYPLAPYGFQRTIGVGY	4	1	6
KNEGFNCYFPIVKYGFWPTDGMSY	1	1	7
KNEKFNCYFPLVNYGFHPTSGESW	1	1	8
KNQGFNCYWPIGSYGFQPTSGLGW	2	1	7
KNEGFNCYIPLVRYGFQPTAGGDF	1	1	7
KNTGFNCYSPIMNYGFQTTNGDGF	1	1	8
KNEGFNCYAPLFRYGFYPTFGRGF	1	1	7
KNGGFNCYSPIVSYGFFPTNGEGF	1	1	7
KNEGFNCYLPLDTYGFHRTGGRGW	1	1	8
KNEKFNCYYPISSYGFQPTVGIDF	1	1	8
KNRGFNCYFPLSRYGFWTTSGHGY	3	1	7
KNEGFNCYVPLSTYGFHPTAGVNY	1	1	6
KNEGFNCYHPLISYGFQRTSGLGW	1	1	6
KNKGFNCYGPLISYGFYPTHGVNY	1	1	6
KNEGFNCYFPIVRYGFHRTGGVSY	1	1	7
KNQGFNCYCPIVGYGFYPTSGGGY	3	1	8
KNEGFNCYAPLNKYGFQPTNGDNW	4	1	6
KNKGFNCYSPLRHYGFWPTVGGGW	1	1	8
KNEGFNCYMPIIPYGFWPTHGVDF	1	1	8
KNKGFNCYGPLSSYGFWPTFGLGW	1	1	7
KNQKFNCYRPLATYGFWPTNGDNY	2	1	8
KNTGFNCYCPILSYGFQPTMGVDY	1	1	6
KNKGFNCYIPLRSYGFQPTSGLGW	1	1	6
KNPKFNCYEPIRAYGFQPTFGVGW	1	1	8
KNRGFNCYCPLYSYGFQPTSGIDY	1	1	6
KNAGFNCYPPLFSYGFHRTAGMGY	3	1	7
KNKGFNCYEPLVRYGFQTTSGKGW	6	1	8
KNTGFNCYQPLSAYGFQRTNGKGY	1	1	6
KNEGFNCYLPLLKYGFYPTLGVSY	1	1	6
KNEGFNCYCPLVTYGFQRTVGLGF	1	1	7
KNEGFNCYYPLYGYGFHPTVGSNY	1	1	7
KNQGFNCYTPLISYGFYPTVGMSW	2	1	8
KNKGFNCYSPLFEYGFQPTSGSNW	1	1	8
KNEQFNCYFPLVEYGFWRTTGVGW	2	1	7
KNRGFNCYFPLGRYGFWRTHGLGW	2	1	8
KNPGFNCYKPLWNYGFQPTYGIDW	1	1	8
KNQGFNCYAPLARYGFQPTWGKNW	1	1	8
KNEGFNCYQPIKRYGFWRTSGNGY	2	1	8
KNAQFNCYSPLVPYGFQPTVGQGW	3	1	8
KNQGFNCYAPLVGYGFQPTVGVDW	2	1	7
KNEGFNCYFPIVRYGFQTTVGIGY	1	1	6
KNGGFNCYQPLSSYGFWPTVGEGY	2	1	6
KNAGFNCYSPIKSYGFWPTYGGDY	3	1	8
KNKKFNCYFPLYKYGFFTTSGVGF	1	1	8
KNEGFNCYFPIAGYGFQRTMGKGY	1	1	6
KNKGFNCYMPLSSYGFYPTMGVDW	2	1	7
KNEGFNCYKPLVRYGFHPTLGVGY	2	1	5
KNRGFNCYFPLVHYGFWTTAGKNY	3	1	8
KNKGFNCYEPLVAYGFQPTHGEGF	1	1	7
KNRGFNCYFPLASYGFWPTLGGGY	3	1	5
KNEGFNCYKPLSPYGFQRTFGVNW	1	1	7
KNRGFNCYSPICAYGFQPTTGRGW	2	1	8
KNPGFNCYTPLKRYGFLPTTGVGW	1	1	7
KNTGFNCYRPLYHYGFQRTLGIGY	1	1	7
KNEGFNCYAPLVSYGFWRTVGVGW	3	1	6
KNPGFNCYGPLVSYGFWTTVGLGY	1	1	7
KNTGFNCYSPLRTYGFWPTLGDGY	2	1	7
KNRGFNCYSPLGRYGFQTTTGLGF	5	1	8
KNRGFNCYSPLSHYGFQRTFGRGW	1	1	8
KNEKFNCYRPLGRYGFWPTLGRGF	2	1	8
KNRGFNCYSPLQAYGFFPTMGRGF	2	1	7
KNAGFNCYSPLVSYGFQRTHGIGF	1	1	7
KNTGFNCYPPLWSYGFYRTSGRDY	2	1	8
KNEKFNCYRPLRPYGFQPTFGVGF	1	1	6
KNEKFNCYWPIVKYGFQPTSGVSY	1	1	7
KNRGFNCYWPLSRYGFQRTVGLSY	1	1	8
KNGGFNCYFPIYSYGFQPTAGLGW	1	1	6
KNTGFNCYFPIVTYGFWPTDGVGW	1	1	7
KNTGFNCYFPIFGYGFQRTWGLGY	2	1	7
KNKGFNCYYPLGTYGFQRTAGLGF	1	1	8
KNQKFNCYFPLVKYGFWPTIGRGY	1	1	7
KNAGFNCYFPLVRYGFQPTNGRDW	2	1	6
KNKGFNCYFPLVTYGFQTTWGRNY	1	1	7
KNKGFNCYLPIGEYGFQPTFGKDY	1	1	8
KNRGFNCYEPLLSYGFQPTMGEGF	1	1	6
KNQGFNCYDPLFRYGFQTTVGEGW	4	1	8
KNRGFNCYCPLVHYGFQPTYGNGY	3	1	6
KNKGFNCYRPLFEYGFQPTFGISW	2	1	8
KNRGFNCYCPLSRYGFQPTFGESF	1	1	8
KNKQFNCYVPLANYGFQTTNGNGY	1	1	7
KNPGFNCYFPLVGYGFQRTMGRGF	2	1	7
KNKGFNCYMPLLGYGFQPTGGINW	1	1	8
KNAKFNCYEPLFAYGFQRTYGRGY	1	1	8
KNEGFNCYTPLGRYGFYTTNGGSY	3	1	7
KNGGFNCYTPLVRYGFWPTVGEDY	1	1	8
KNEGFNCYLPLAAYGFYRTGGKGF	3	1	8
KNTGFNCYGPISAYGFHPTSGVGY	1	1	7
KNGGFNCYPPLIPYGFWPTGGVGF	3	1	7
KNAGFNCYLPLGAYGFQTTGGVNW	1	1	8
KNTGFNCYKPLARYGFQPTVGRSW	2	1	8
KNKGFNCYFPLVTYGFWTTVGMGY	1	1	7
KNRGFNCYYPIANYGFQRTQGQGY	1	1	8
KNTGFNCYAPLDSYGFYTTNGRGW	2	1	7
KNTGFNCYDPLCSYGFWPTVGRNY	2	1	7
KNAKFNCYPPLCKYGFQPTAGVDW	1	1	8
KNPGFNCYGPIEPYGFQPTFGVGF	1	1	7
KNRGFNCYVPLLRYGFHTTNGVDY	1	1	7
KNQGFNCYPPLLPYGFQPTNGVGY	3	1	4
KNQGFNCYGPLRSYGFWRTVGDSY	1	1	8
KNEGFNCYSPLVAYGFWRTGGMDY	3	1	8
KNQGFNCYFPIVNYGFHPTKGEGW	1	1	8
KNEGFNCYYPLNSYGFQRTSGRGW	1	1	6
KNGGFNCYNPLVRYGFQTTVGVNF	5	1	8
KNRGFNCYTPLVRYGFWPTLGVGY	4	1	6
KNQGFNCYFPLINYGFQTTVGVGW	1	1	6
KNTGFNCYRPLSHYGFQRTVGVGW	1	1	7
KNPGFNCYIPLVPYGFQRTSGRGY	2	1	7
KNEGFNCYPPLYPYGFFPTLGEGY	2	1	6
KNKGFNCYAPLARYGFQPTVGLGF	1	1	7
KNEGFNCYLPLAGYGFQRTSGVGW	1	1	6
KNRGFNCYFPLVHYGFYTTSGVDY	1	1	7
KNTGFNCYVPLHSYGFQPTYGRDY	3	1	6
KNEKFNCYWPIESYGFFPTTGRNY	1	1	8
KNKGFNCYTPLASYGFQTTAGQDF	4	1	8
KNRGFNCYDPLVPYGFQPTNGLGW	1	1	6
KNKKFNCYHPIGSYGFWRTTGVGY	1	1	8
KNEGFNCYRPICGYGFYPTGGEGW	1	1	8
KNPGFNCYWPLHRYGFWPTLGVGF	3	1	7
KNPKFNCYFPLAKYGFWPTLGVGW	3	1	7
KNRGFNCYFPLIKYGFQRTTGRGW	1	1	7
KNAGFNCYRPIWNYGFLPTVGGGY	1	1	8
KNKGFNCYAPLGAYGFYPTFGVDW	2	1	8
KNRGFNCYDPITSYGFWPTYGVDF	2	1	8
KNEGFNCYKPIRAYGFQPTHGLGW	1	1	7
KNEGFNCYSPIFSYGFQRTVGRGW	2	1	7
KNQGFNCYQPLASYGFQRTVGRGW	1	1	7
KNEGFNCYFPIFSYGFYPTTGKGW	2	1	6
KNRGFNCYFPLREYGFWTTFGVDW	1	1	8
KNEGFNCYGPLVNYGFWPTDGVNY	1	1	6
KNKGFNCYGPLSRYGFYPTAGQDY	1	1	8
KNKGFNCYLPLQKYGFWPTTGRDW	1	1	8
KNEGFNCYWPLFGYGFQRTHGLGY	3	1	6
KNKGFNCYAPLQSYGFWTTVGLNW	3	1	8
KNEGFNCYLPLTTYGFFPTLGRGW	4	1	7
KNRGFNCYRPLKNYGFQPTRGDGY	1	1	6
KNAGFNCYAPLSHYGFYPTMGQGY	1	1	7
KNRGFNCYWPLQPYGFWPTIGKSW	4	1	8
KNGGFNCYSPLIRYGFYRTAGVGW	1	1	8
KNAGFNCYDPISTYGFYPTSGLGY	2	1	8
KNKGFNCYSPISKYGFQPTTGDGW	6	1	8
KNGGFNCYAPLRSYGFHTTFGLGY	2	1	7
KNGGFNCYGPLAAYGFQRTMGVNY	2	1	7
KNKGFNCYVPLLNYGFQTTAGKGW	1	1	8
KNEGFNCYEPIKQYGFFRTGGVSY	1	1	8
KNPGFNCYRPLMGYGFQPTYGLNW	2	1	8
KNEGFNCYLPIVPYGFQPTEGNGY	3	1	6
KNTGFNCYTPLANYGFQTTIGEGY	1	1	7
KNTGFNCYKPLHTYGFQPTYGVSW	3	1	7
KNAGFNCYRPLAGYGFQTTFGKGW	3	1	8
KNEGFNCYRPLAGYGFQTTFGKGW	1	1	7
KNEGFNCYYPICAYGFQRTFGMGY	1	1	7
KNKGFNCYMPLRTYGFQPTFGRNF	1	1	8
KNAGFNCYTPLESYGFWRTAGVNF	5	1	8
KNTGFNCYAPLVAYGFWPTLGQGF	1	1	8
KNEGFNCYYPICAYGFQRTFGLGY	2	1	7
KNEGFNCYHPLSTYGFQRTWGLDY	2	1	7
KNAGFNCYAPLLGYGFQPTFGRDW	1	1	8
KNRKFNCYFPLATYGFWPTWGVGY	2	1	6
KNKGFNCYWPLVSYGFQRTLGNGW	1	1	7
KNEGFNCYGPLFTYGFWTTSGIGY	1	1	7
KNEGFNCYCPLVAYGFQTTAGKGW	3	1	7
KNEGFNCYVPIAQYGFWRTSGVGW	3	1	8
KNRGFNCYKPIVGYGFQPTMGQDY	2	1	8
KNEGFNCYGPIQAYGFHRTGGIGW	2	1	8
KNPGFNCYSPLVSYGFQRTAGIGF	2	1	7
KNQGFNCYCPISAYGFYPTTGKGY	2	1	8
KNEGFNCYVPIVSYGFWPTGGVSF	5	1	7
KNRGFNCYMPIRTYGFQPTNGVGW	3	1	6
KNQGFNCYDPLMSYGFWPTNGLGW	1	1	6
KNAQFNCYFPIVTYGFQPTFGMGY	1	1	7
KNRGFNCYAPIHTYGFQPTVGDGY	2	1	7
KNAGFNCYSPIIPYGFHPTSGVGF	5	1	8
KNGGFNCYRPLSQYGFFPTSGQNY	1	1	8
KNEGFNCYGPLARYGFWTTVGVGY	4	1	6
KNKGFNCYDPLVRYGFQPTSGRDY	2	1	7
KNTGFNCYNPLQRYGFQTTTGSNW	2	1	8
KNKGFNCYYPLGSYGFFPTFGRGY	3	1	6
KNAGFNCYRPLVQYGFWPTSGVDY	1	1	7
KNEGFNCYFPLLKYGFQRTWGVNY	1	1	5
KNTGFNCYFPLFHYGFHPTYGKGW	1	1	7
KNAGFNCYRPLVTYGFQTTVGRNY	1	1	8
KNKGFNCYLPLGKYGFQPTFGVGF	2	1	6
KNAGFNCYVPLGRYGFWPTVGLGW	3	1	8
KNQKFNCYSPLHRYGFWRTNGKGY	2	1	8
KNRGFNCYFPIAAYGFQRTVGVSF	1	1	8
KNEGFNCYIPLRRYGFWTTEGRGW	1	1	8
KNQGFNCYSPLSSYGFQTTAGKGW	4	1	7
KNRGFNCYVPLWRYGFQRTVGVGW	5	1	7
KNKGFNCYYPLRKYGFWPTTGIGF	3	1	8
KNPGFNCYFPIVSYGFWPTNGVNW	1	1	6
KNEGFNCYAPLRAYGFQTTNGKDW	1	1	7
KNEGFNCYSPLMNYGFWRTVGNSY	2	1	8
KNEGFNCYFPLYGYGFFPTGGIGY	3	1	5
KNTGFNCYHPLSAYGFQRTFGVDW	6	1	8
KNQGFNCYLPLFHYGFQPTVGIGW	2	1	7
KNAGFNCYHPLIRYGFQRTVGHSY	1	1	8
KNKGFNCYWPILSYGFQPTSGVGY	1	1	5
KNEGFNCYRPLLRYGFQRTNGLSY	1	1	6
KNEGFNCYRPLRTYGFQRTVGLDW	3	1	8
KNRGFNCYSPLVRYGFQRTAGIGW	1	1	8
KNKGFNCYWPLYDYGFHPTAGVGW	5	1	7
KNEKFNCYFPLIAYGFWPTYGLGY	1	1	6
KNEGFNCYGPLGRYGFFRTSGVSW	1	1	8
KNKGFNCYSPLRSYGFQRTNGIGW	2	1	6
KNEGFNCYHPLRSYGFWRTYGKDY	2	1	7
KNKGFNCYFPLSRYGFFTTAGIGW	2	1	8
KNTGFNCYFPLFHYGFWRTVGIDY	2	1	8
KNTGFNCYWPLSRYGFYPTIGMGF	1	1	8
KNRGFNCYSPLAGYGFQTTHGMGY	2	1	7
KNEGFNCYSPLYGYGFQRTVGLNY	2	1	7
KNAGFNCYEPLARYGFWRTFGIGY	1	1	8
KNPGFNCYMPLMNYGFWTTGGGGY	1	1	8
KNRGFNCYCPIGRYGFWPTLGVGW	1	1	8
KNEGFNCYSPIQAYGFWPTAGVGF	3	1	6
KNGGFNCYYPLAGYGFQPTQGMGF	1	1	7
KNGGFNCYHPLVRYGFQPTLGEDW	2	1	8
KNTGFNCYEPLVAYGFQRTDGIGW	1	1	8
KNEGFNCYEPLYSYGFHPTIGQDW	3	1	7
KNEGFNCYEPIYSYGFHPTMGQDW	1	1	8
KNEKFNCYPPLAKYGFFRTSGSGY	1	1	8
KNEKFNCYFPLNNYGFWPTNGLDW	1	1	7
KNRGFNCYWPLRSYGFQPTFGGNY	2	1	6
KNKGFNCYYPIANYGFWPTYGSGY	3	1	8
KNEGFNCYAPLVPYGFQPTEGGGW	1	1	6
KNRGFNCYFPLQGYGFQRTYGVGY	1	1	4
KNKGFNCYFPITRYGFWPTLGVGW	2	1	7
KNEGFNCYHPILPYGFWRTNGVGY	1	1	6
KNEGFNCYLPLSSYGFQRTNGQGW	1	1	5
KNRGFNCYNPLVHYGFFPTVGKGF	1	1	8
KNTGFNCYMPIRSYGFQTTYGLDY	3	1	8
KNRGFNCYWPLESYGFQTTVGVNW	1	1	7
KNRGFNCYSPLFEYGFQPTMGEGF	1	1	7
KNQGFNCYSPLKTYGFQPTLGKSY	1	1	7
KNRKFNCYAPLLPYGFQPTNGRDY	1	1	7
KNRGFNCYAPLVPYGFQRTLGEGW	2	1	8
KNQGFNCYFPLISYGFHRTNGIGY	1	1	5
KNEQFNCYNPLVRYGFQRTNGVGW	1	1	6
KNKGFNCYFPIVPYGFQPTYGVDY	1	1	6
KNEGFNCYHPLGSYGFQRTFGHSW	2	1	7
KNQQFNCYFPLVPYGFQRTFGDGF	1	1	8
KNKGFNCYRPLVPYGFWPTSGRGY	1	1	7
KNKGFNCYEPIVSYGFQPTSGQSF	2	1	8
KNEGFNCYYPLGAYGFQRTFGRGW	2	1	7
KNRGFNCYDPLQHYGFWPTGGVDY	1	1	6
KNRGFNCYPPLDRYGFQPTIGLGW	1	1	7
KNEGFNCYVPLVSYGFWRTGGEDY	1	1	7
KNTGFNCYFPLATYGFQPTVGLNF	2	1	7
KNQGFNCYTPLFSYGFYPTSGGDY	2	1	7
KNQGFNCYRPLHHYGFQTTSGEGF	1	1	8
KNEGFNCYDPIVAYGFQPTHGRGY	4	1	6
KNEGFNCYRPLVSYGFWRTNGENY	1	1	6
KNEGFNCYFPISTYGFFRTRGVSF	2	1	8
KNEGFNCYSPLVGYGFQPTWGRGW	1	1	6
KNGGFNCYNPIRRYGFYRTVGVGY	1	1	8
KNRGFNCYWPIVRYGFQPTNGEDW	2	1	8
KNGGFNCYFPIVSYGFQRTVGRNF	2	1	8
KNAGFNCYFPIVSYGFQRTVGLDW	1	1	8
KNAGFNCYFPLQQYGFWPTVGVNY	1	1	5
KNEGFNCYSPLTRYGFWRTGGVNY	1	1	7
KNPGFNCYDPLVSYGFWRTSGVSF	5	1	8
KNAGFNCYYPIMTYGFQPTVGDGW	1	1	8
KNRKFNCYFPLANYGFQPTLGESW	4	1	8
KNRGFNCYIPLGRYGFYPTMGVGY	2	1	6
KNKGFNCYSPLVTYGFQRTMGVNY	5	1	7
KNTGFNCYEPIDSYGFQRTLGEGW	1	1	8
KNTGFNCYEPIASYGFQRTLGVGW	1	1	7
KNEGFNCYFPIERYGFQPTGGNGY	1	1	5
KNEGFNCYCPIINYGFYRTNGLGY	3	1	7
KNEGFNCYGPLHAYGFLRTTGLGW	1	1	8
KNEGFNCYRPLWHYGFWPTFGRDF	1	1	8
KNEGFNCYKPLSSYGFWRTFGKDY	1	1	7
KNTGFNCYPPLVSYGFQRTTGISY	3	1	7
KNAGFNCYPPIVSYGFQRTTGISY	1	1	8
KNEGFNCYNPLLKYGFYRTSGRNY	1	1	8
KNRGFNCYEPLRRYGFQTTTGENY	1	1	8
KNRGFNCYFPLSKYGFWRTVGQNY	2	1	8
KNPGFNCYYPLVSYGFYRTNGRDW	1	1	8
KNAGFNCYPPIFSYGFWRTSGVSY	1	1	8
KNEGFNCYSPIKSYGFQRTWGLGF	3	1	7
KNPGFNCYAPLQRYGFQPTTGQNY	1	1	6
KNEGFNCYKPIWSYGFQPTVGNSW	2	1	7
KNEGFNCYFPIEAYGFWRTNGQDY	1	1	7
KNEGFNCYQPLGRYGFQRTAGQGY	2	1	6
KNTGFNCYRPLVRYGFYRTNGRNY	1	1	8
KNEGFNCYHPIWSYGFQPTVGMNF	1	1	7
KNGGFNCYDPLLNYGFQPTNGKGW	2	1	6
KNEGFNCYRPIGSYGFWRTAGNDY	1	1	8
KNQGFNCYFPLGGYGFQRTYGIGW	1	1	7
KNRGFNCYGPIGKYGFQRTFGIGY	1	1	8
KNQGFNCYHPLYSYGFQPTHGMGY	2	1	5
KNTGFNCYRPLEGYGFQRTFGLGW	2	1	8
KNRGFNCYGPLLPYGFQPTVGVSF	3	1	7
KNEGFNCYKPLRGYGFWRTAGRGY	1	1	7
KNEGFNCYYPLVEYGFQRTAGKGW	1	1	7
KNGQFNCYFPLGNYGFQPTSGRGW	1	1	7
KNQGFNCYEPLRPYGFQRTIGMGW	2	1	8
KNEGFNCYYPLARYGFFRTGGIDY	1	1	8
KNEGFNCYTPLARYGFQRTFGQGW	1	1	7
KNRGFNCYGPLHSYGFYPTVGLNW	1	1	8
KNRGFNCYIPLAKYGFWRTAGVDY	3	1	8
KNGGFNCYGPLVRYGFWPTVGEGY	3	1	7
KNQGFNCYFPLRTYGFWPTWGRSY	1	1	7
KNEGFNCYYPLSNYGFQPTSGKGY	2	1	5
KNTGFNCYSPIVRYGFQPTNGVNF	3	1	7
KNKGFNCYPPIMTYGFQRTNGLGY	2	1	7
KNEGFNCYTPLANYGFWPTQGRNY	3	1	7
KNQGFNCYYPISSYGFQRTHGRGW	2	1	8
KNKGFNCYTPLGHYGFWRTAGVGY	3	1	7
KNRKFNCYLPLVSYGFQPTVGRDW	3	1	8
KNTGFNCYSPICSYGFHTTTGVGF	2	1	8
KNTGFNCYAPLFRYGFQPTVGIGF	4	1	7
KNKGFNCYGPISSYGFYPTAGEGW	2	1	8
KNEGFNCYYPLVHYGFWTTDGLGW	1	1	8
KNQGFNCYRPLISYGFFTTSGGGY	1	1	7
KNAGFNCYQPIYGYGFQPTVGRDY	1	1	8
KNEGFNCYRPIYAYGFQPTSGVDW	1	1	7
KNEGFNCYPPLWKYGFWPTGGLSW	3	1	8
KNEGFNCYWPIGSYGFWPTSGLDW	1	1	8
KNEGFNCYSPLLTYGFQRTVGVGW	4	1	6
KNQGFNCYEPLRHYGFWRTGGVGY	1	1	7
KNRGFNCYFPLWAYGFQPTVGSNY	2	1	6
KNEGFNCYFPISSYGFQRTFGRGW	4	1	6
KNPGFNCYWPLFPYGFQPTWGRSW	1	1	8
KNQGFNCYLPLAKYGFYPTAGKDY	1	1	8
KNQGFNCYAPLVTYGFFPTFGLGY	1	1	7
KNTGFNCYEPLYKYGFQRTTGVDF	1	1	8
KNEQFNCYRPLHTYGFHRTSGLGY	1	1	8
KNKGFNCYDPLLPYGFQPTVGEGF	1	1	7
KNEGFNCYCPLAQYGFHPTSGQGW	3	1	7
KNRGFNCYPPLAQYGFQRTVGRGY	2	1	7
KNEGFNCYVPISRYGFWPTVGLGW	1	1	8
KNRGFNCYFPLGTYGFQPTVGRDY	7	1	6
KNEGFNCYYPLRGYGFWPTSGVDW	2	1	7
KNKGFNCYDPLATYGFQPTSGGGY	1	1	6
KNPGFNCYDPLSGYGFQPTVGLGW	3	1	7
KNEGFNCYYPLAKYGFQPTTGGGW	3	1	6
KNRGFNCYGPLAGYGFQRTAGKGY	2	1	7
KNEGFNCYFPITRYGFWRTGGVDW	2	1	8
KNQGFNCYSPLSTYGFQRTWGVGW	1	1	7
KNEGFNCYPPLDSYGFQRTSGVGW	1	1	5
KNRGFNCYFPLARYGFQTTAGVGF	5	1	6
KNEGFNCYGPLGSYGFWPTVGKGW	1	1	6
KNEGFNCYDPIRRYGFWTTMGVGY	1	1	7
KNEGFNCYSPLQAYGFQRTSGVGF	1	1	5
KNAGFNCYNPLSRYGFQTTFGVGY	1	1	6
KNEGFNCYAPLMPYGFQTTFGSGW	2	1	7
KNEGFNCYSPIGGYGFQPTWGVSW	1	1	7
KNEGFNCYSPIWHYGFWPTTGVGY	1	1	6
KNPGFNCYGPLWPYGFHPTQGKSY	1	1	8
KNKGFNCYGPLMNYGFQPTLGMGY	1	1	6
KNRGFNCYDPLQNYGFQPTVGSDW	1	1	7
KNGQFNCYAPLQNYGFQPTFGRGY	1	1	6
KNEQFNCYDPICRYGFWPTLGKGY	1	1	8
KNTGFNCYYPISTYGFQPTVGIGF	1	1	8
KNRGFNCYHPLVTYGFQPTFGQDW	1	1	8
KNTGFNCYNPLAHYGFQTTSGGGY	1	1	7
KNEGFNCYGPLFTYGFQRTAGLGY	5	1	6
KNRGFNCYVPIDSYGFQTTFGLGY	1	1	7
KNQGFNCYGPLLPYGFQTTSGRGW	1	1	8
KNTGFNCYAPLADYGFQTTAGVSW	1	1	8
KNEGFNCYEPISKYGFQPTRGIDW	1	1	8
KNPGFNCYMPLHTYGFHPTLGMGY	2	1	7
KNEGFNCYHPLSRYGFWRTNGQSY	1	1	7
KNAGFNCYGPLARYGFQRTAGRGY	2	1	7
KNQGFNCYQPIVNYGFQPTQGNDY	1	1	8
KNTGFNCYSPLVNYGFWPTMGRGF	2	1	8
KNEGFNCYTPLLAYGFWPTAGSGW	11	1	7
KNTGFNCYVPIVGYGFHRTGGVGY	1	1	8
KNRGFNCYAPIQGYGFQPTNGQGY	1	1	5
KNEGFNCYSPLLRYGFQPTLGKNW	1	1	7
KNAGFNCYNPIGSYGFHRTNGRDY	5	1	8
KNGGFNCYHPLGDYGFQRTSGKGF	1	1	8
KNKGFNCYKPLGEYGFQPTGGRGF	1	1	7
KNEGFNCYRPITPYGFWPTGGESY	1	1	8
KNTGFNCYFPIYNYGFQPTNGKGW	1	1	6
KNQGFNCYYPLTAYGFHRTTGVDY	1	1	8
KNEGFNCYKPLLGYGFFPTTGLGY	1	1	6
KNEGFNCYWPLRAYGFYRTAGRGF	1	1	8
KNTGFNCYAPLNAYGFQRTFGQGY	4	1	7
KNAGFNCYHPILTYGFQPTLGRGW	1	1	8
KNAGFNCYHPLRHYGFWPTWGRGY	1	1	7
KNRGFNCYNPLVQYGFWPTSGRSY	5	1	8
KNKGFNCYLPLCHYGFQPTWGQDY	3	1	7
KNEGFNCYNPIFGYGFQPTIGVSY	1	1	6
KNKGFNCYSPLNSYGFWRTSGHGY	1	1	7
KNQGFNCYSPIFSYGFQPTVGGSF	1	1	8
KNQGFNCYVPLAAYGFQRTHGQGF	1	1	8
KNRGFNCYAPLVKYGFYPTSGVGY	1	1	6
KNKGFNCYEPLAEYGFQPTWGSGW	1	1	7
KNKGFNCYEPLQTYGFQRTSGQGW	2	1	7
KNEQFNCYPPLYSYGFQRTQGIGY	1	1	6
KNPGFNCYYPLVSYGFQTTGGRGF	1	1	7
KNEGFNCYVPILRYGFFPTMGVGY	1	1	6
KNQGFNCYFPLVEYGFQPTHGHGW	1	1	6
KNTGFNCYSPLKSYGFHTTEGVNY	1	1	7
KNGGFNCYDPISGYGFFTTNGVGY	1	1	7
KNRGFNCYWPLFNYGFHRTVGSGY	1	1	8
KNRGFNCYHPLAEYGFQRTYGLNY	1	1	8
KNGGFNCYAPLASYGFQTTTGENW	2	1	8
KNEGFNCYMPIYPYGFQRTFGVNY	1	1	7
KNTGFNCYFPLVHYGFWPTGGRNW	1	1	8
KNKGFNCYYPLFSYGFWPTMGRNW	2	1	8
KNTGFNCYCPLRTYGFYRTSGVNY	2	1	8
KNGGFNCYLPLVRYGFWPTVGMGF	1	1	8
KNGGFNCYQPLSGYGFQPTYGVNW	1	1	7
KNKGFNCYSPIVKYGFQTTVGIGY	1	1	8
KNEGFNCYDPLVRYGFQRTGGNGW	1	1	7
KNAGFNCYFPLVAYGFHPTAGRGY	2	1	6
KNTGFNCYMPLNSYGFWRTAGVSW	3	1	8
KNKGFNCYSPIVKYGFQTTAGKGY	1	1	8
KNAGFNCYRPLVDYGFYPTLGLSY	1	1	8
KNKGFNCYSPLLNYGFQPTLGVDW	1	1	7
KNKGFNCYGPLVDYGFQPTNGLGW	2	1	6
KNKGFNCYAPLFAYGFYTTMGVGY	1	1	7
KNAGFNCYTPIVAYGFQRTFGEGY	3	1	8
KNRGFNCYFPLRSYGFWRTVGVDW	1	1	7
KNKGFNCYWPICSYGFQPTVGEGY	2	1	6
KNTGFNCYVPLMPYGFYTTVGVDY	2	1	8
KNEGFNCYCPILAYGFQPTFGLGY	1	1	6
KNEGFNCYYPLRTYGFFTTGGVGF	1	1	7
KNKGFNCYFPLIPYGFQPTWGGSW	1	1	7
KNQGFNCYYPLSNYGFWRTVGIGY	5	1	8
KNTKFNCYTPLARYGFQRTAGRGY	1	1	8
KNEGFNCYWPLLTYGFYPTAGQGY	1	1	6
KNGGFNCYTPLIHYGFQPTYGEGW	5	1	7
KNEGFNCYVPLLRYGFQPTWGRDW	1	1	7
KNAGFNCYDPISGYGFWPTNGDGW	4	1	8
KNKGFNCYWPLLTYGFFPTAGQGW	1	1	8
KNRGFNCYTPLFRYGFQPTSGQDF	1	1	8
KNTGFNCYAPLRNYGFQPTFGVGF	1	1	6
KNTGFNCYAPLVGYGFWPTEGVGW	2	1	7
KNRGFNCYPPLGHYGFQPTYGENY	4	1	7
KNEGFNCYPPLVKYGFQRTYGRDY	1	1	7
KNRGFNCYTPIYPYGFYPTAGVSY	2	1	8
KNAGFNCYKPLYHYGFFRTLGVGW	1	1	8
KNRGFNCYQPLGRYGFQTTAGDGW	2	1	8
KNQGFNCYGPLTAYGFQPTVGEGW	1	1	7
KNQGFNCYDPIVKYGFQTTNGNGY	1	1	7
KNEGFNCYDPLSRYGFQPTNGVSW	1	1	5
KNEGFNCYAPIVNYGFQTTQGVDF	1	1	8
KNQGFNCYAPIWGYGFQPTTGVDF	1	1	8
KNRGFNCYVPLADYGFWPTVGVSW	2	1	8
KNKQFNCYDPLLSYGFFRTSGRGY	1	1	8
KNAGFNCYYPIMTYGFQPTSGQGW	1	1	8
KNRQFNCYYPLFNYGFQPTNGEDY	1	1	7
KNRGFNCYFPIAKYGFWTTNGVGW	2	1	7
KNEGFNCYGPISGYGFQPTYGKGY	1	1	6
KNEGFNCYSPLGRYGFQRTHGQGY	1	1	6
KNAGFNCYEPLSGYGFQRTMGIGW	1	1	8
KNQGFNCYNPLVSYGFQPTMGRDF	1	1	7
KNTGFNCYFPLVSYGFQRTWGGGW	1	1	6
KNEGFNCYKPLVNYGFHRTLGHGW	1	1	8
KNGGFNCYVPLMSYGFWTTSGVGY	2	1	6
KNRQFNCYYPLFKYGFQPTNGEDY	1	1	7
KNGGFNCYDPIVRYGFQPTIGKGW	2	1	8
KNRGFNCYSPIVEYGFWRTSGVGY	1	1	8
KNAGFNCYFPLGNYGFQRTWGVGW	1	1	6
KNKGFNCYFPIRSYGFQTTAGKGW	1	1	7
KNEGFNCYCPLYQYGFQPTMGRDW	1	1	7
KNTGFNCYLPLRKYGFHPTSGVSW	4	1	8
KNTKFNCYYPLISYGFQRTAGVGW	5	1	7
KNEGFNCYMPIMRYGFQPTLGKGY	2	1	6
KNEGFNCYRPLVTYGFWTTVGRGF	1	1	8
KNRGFNCYCPLASYGFWPTSGRGY	1	1	6
KNTGFNCYRPLVPYGFFPTCGLGY	1	1	7
KNKGFNCYTPLASYGFWPTGGQDW	5	1	8
KNRGFNCYYPLKRYGFQPTYGVSW	3	1	7
KNGGFNCYAPLAHYGFWRTMGNGY	1	1	8
KNPGFNCYYPLCAYGFWRTSGRGY	2	1	8
KNGGFNCYTPLQNYGFHPTNGMSY	2	1	6
KNEGFNCYRPIVSYGFQRTMGRNW	4	1	8
KNEGFNCYGPLTAYGFYTTAGQGY	1	1	7
KNRGFNCYPPIVSYGFWRTSGVGY	1	1	7
KNTGFNCYTPLHRYGFYPTVGNSY	1	1	8
KNRGFNCYQPLHKYGFWPTLGVGW	1	1	7
KNEGFNCYFPIFNYGFQTTNGIDF	1	1	7
KNRGFNCYWPLQAYGFWPTWGVDF	1	1	7
KNAGFNCYRPLSAYGFQPTVGVDW	2	1	7
KNEGFNCYKPLASYGFWRTQGGGY	1	1	6
KNEGFNCYLPIFKYGFQTTNGNDY	1	1	7
KNEGFNCYSPISSYGFYTTSGRGW	1	1	8
KNGGFNCYFPLCAYGFQRTVGLGY	4	1	6
KNAGFNCYYPLVSYGFQRTAGNGY	1	1	6
KNRGFNCYFPLKRYGFQPTIGKDF	1	1	7
KNAGFNCYFPLWSYGFWPTNGRNF	2	1	6
KNAQFNCYFPLQAYGFFPTLGLGY	1	1	6
KNGGFNCYGPLSHYGFWPTSGNGW	1	1	8
KNQGFNCYYPICSYGFQRTHGIGY	1	1	7
KNEKFNCYCPLQAYGFQRTFGQNW	1	1	8
KNQGFNCYFPISNYGFQRTAGIGW	3	1	8
KNEGFNCYTPLSEYGFYPTLGLGW	1	1	7
KNEGFNCYMPLVHYGFQRTGGIGW	1	1	7
KNEGFNCYHPIASYGFYRTLGLDY	1	1	8
KNQGFNCYMPLASYGFWRTSGRGY	1	1	7
KNRGFNCYGPLVDYGFQRTWGINY	1	1	8
KNQGFNCYEPLCKYGFQPTYGKNY	1	1	7
KNEGFNCYFPICSYGFFPTVGKGW	1	1	6
KNTGFNCYGPLVTYGFQTTHGRGW	2	1	8
KNEGFNCYNPLLAYGFWRTVGQSY	1	1	8
KNRGFNCYFPLAGYGFYTTQGLGW	1	1	8
KNEKFNCYNPLASYGFQRTAGINF	1	1	8
KNKGFNCYFPLKTYGFYRTAGNGF	1	1	8
KNAGFNCYFPLGSYGFWRTNGKGY	1	1	5
KNEGFNCYHPLVPYGFQRTYGRGY	4	1	6
KNGGFNCYKPLGRYGFWRTNGIGW	1	1	8
KNEGFNCYLPIVRYGFWRTNGIDY	1	1	8
KNKGFNCYDPLYAYGFWPTVGGGW	1	1	8
KNRGFNCYSPLYPYGFQRTVGVNF	7	1	8
KNGKFNCYYPLIGYGFWPTFGVGY	1	1	7
KNAGFNCYSPLVSYGFWRTVGLGF	1	1	8
KNKGFNCYFPLGQYGFYRTGGRDY	4	1	8
KNKGFNCYPPLIEYGFFPTSGDGY	1	1	7
KNTGFNCYIPLQTYGFYRTVGRGW	1	1	8
KNRGFNCYFPLKRYGFQPTWGLDW	1	1	7
KNEGFNCYSPIVAYGFWPTGGLSY	1	1	8
KNEKFNCYGPLVSYGFQPTYGRSY	2	1	6
KNEGFNCYMPIVRYGFWRTVGVGW	5	1	8
KNRGFNCYVPLQHYGFQRTFGRNY	1	1	7
KNEGFNCYAPLWRYGFQPTFGQDW	1	1	7
KNEGFNCYGPIRSYGFWPTIGVGF	1	1	6
KNQKFNCYLPLVRYGFYPTLGVGW	2	1	8
KNEQFNCYLPLARYGFWPTIGIGY	2	1	7
KNEKFNCYNPLVRYGFQPTIGLNW	1	1	8
KNEGFNCYCPIVSYGFQRTVGVNY	5	1	6
KNAGFNCYRPLYGYGFQPTTGRDW	3	1	8
KNQGFNCYRPIGEYGFYPTNGVNW	3	1	8
KNEGFNCYYPLVDYGFQRTVGRDW	2	1	8
KNQGFNCYQPLIPYGFWPTYGRGY	1	1	7
KNRGFNCYYPLVRYGFQPTSGGGW	3	1	7
KNKGFNCYYPLLSYGFQTTNGRGY	1	1	5
KNEGFNCYFPIYKYGFHTTIGVGW	1	1	7
KNTGFNCYFPLLGYGFWPTVGDGY	1	1	6
KNAGFNCYYPIFRYGFQPTTGMNY	7	1	8
KNEQFNCYLPLVRYGFHRTNGLNY	1	1	8
KNGGFNCYSPLLHYGFQPTVGRGY	1	1	6
KNQGFNCYFPLMTYGFYRTIGVDF	2	1	8
KNEQFNCYLPIERYGFQRTNGLNY	1	1	8
KNEGFNCYYPIYRYGFHPTSGGGF	1	1	8
KNRKFNCYFPLGRYGFQRTFGVDY	2	1	7
KNTKFNCYNPLFSYGFHTTNGVGF	4	1	7
KNQGFNCYPPIFAYGFQPTHGLDY	1	1	8
KNEGFNCYIPLVTYGFFTTTGLDY	1	1	8
KNEQFNCYFPLCHYGFQPTIGRGY	3	1	5
KNEGFNCYHPLRSYGFWTTVGRGW	4	1	7
KNRGFNCYIPLLGYGFQPTFGVSW	1	1	7
KNGGFNCYHPLFSYGFWRTSGVGY	1	1	6
KNAGFNCYYPLWHYGFWPTGGKGW	1	1	8
KNAGFNCYFPIVAYGFQPTSGGGF	1	1	7
KNAGFNCYTPLWSYGFQRTMGLGY	2	1	6
KNEGFNCYPPLIAYGFFTTSGQGY	1	1	7
KNAGFNCYHPLATYGFLPTTGIDY	1	1	8
KNQGFNCYVPLFRYGFQPTNGRSW	1	1	7
KNPGFNCYVPLSAYGFFPTVGSNY	1	1	8
KNKGFNCYSPLYAYGFQTTAGKGW	2	1	8
KNEGFNCYGPLSGYGFFPTVGRGY	1	1	6
KNEGFNCYSPLRTYGFQTTFGSSF	1	1	8
KNEGFNCYSPIVSYGFWRTAGSGW	2	1	8
KNGGFNCYYPLMSYGFQRTSGLGW	1	1	7
KNEQFNCYFPLGNYGFHRTFGVGW	2	1	7
KNEQFNCYAPLAPYGFHPTNGVGW	1	1	6
KNEKFNCYFPLVTYGFWTTTGEGW	1	1	8
KNEGFNCYFPLCAYGFWRTVGGDF	2	1	8
KNAGFNCYDPLGRYGFHRTYGLGY	3	1	8
KNPGFNCYTPLISYGFWRTVGENY	3	1	8
KNEGFNCYVPLKGYGFWTTTGVGW	2	1	7
KNPGFNCYAPLFPYGFWRTMGEGY	1	1	8
KNRGFNCYHPLMNYGFQTTCGIGW	1	1	8
KNQGFNCYHPISAYGFQRTMGLGY	3	1	8
KNTGFNCYEPIASYGFQRTSGEGW	3	1	8
KNEGFNCYGPLLSYGFQTTNGKSY	1	1	5
KNGGFNCYFPIMTYGFQPTVGDGF	1	1	7
KNAGFNCYFPIVKYGFQRTIGVGW	1	1	7
KNGGFNCYDPIYNYGFQPTFGRDY	2	1	8
KNEGFNCYRPLERYGFHRTSGSGW	1	1	8
KNRGFNCYVPLNGYGFQPTMGINY	2	1	7
KNAGFNCYGPLGHYGFHPTVGVNW	1	1	8
KNKGFNCYYPLRGYGFQRTYGIGW	3	1	8
KNAGFNCYGPLGHYGFQPTVGVNW	3	1	7
KNTGFNCYCPLVSYGFWPTHGDGW	4	1	7
KNEGFNCYHPILRYGFWPTNGENY	1	1	7
KNEGFNCYSPLVAYGFFRTEGDNY	1	1	8
KNKGFNCYFPLFEYGFFTTAGVSY	2	1	7
KNRGFNCYYPLRGYGFQPTMGRNY	3	1	7
KNEGFNCYCPIKTYGFQPTMGESY	1	1	7
KNGGFNCYMPLSSYGFQRTAGKDW	1	1	8
KNKGFNCYIPLARYGFQPTNGVGW	4	1	5
KNRGFNCYVPLYPYGFQTTNGLGW	3	1	7
KNEGFNCYAPLSSYGFYRTTGMSY	1	1	7
KNAGFNCYMPIVAYGFQPTYGVSF	3	1	8
KNRGFNCYHPIHSYGFQPTTGKGF	1	1	7
KNRGFNCYEPLGSYGFWTTAGVSW	2	1	8
KNGKFNCYFPLANYGFQPTAGDDY	1	1	7
KNKGFNCYRPLIAYGFQTTAGVDW	1	1	8
KNGGFNCYFPILPYGFQRTTGLGW	3	1	8
KNQGFNCYLPIVSYGFWPTTGRGW	2	1	8
KNEGFNCYDPIGHYGFQPTLGVGW	2	1	6
KNRGFNCYFPLRGYGFLPTVGRGW	6	1	7
KNEGFNCYIPLIRYGFWRTAGIDY	1	1	8
KNEGFNCYNPLASYGFFTTSGGSY	1	1	7
KNEKFNCYRPLVGYGFQPTFGGGW	2	1	7
KNAGFNCYEPLRNYGFQPTFGLGF	1	1	7
KNEQFNCYGPLLEYGFWPTQGKGY	1	1	7
KNKQFNCYCPLLSYGFFPTVGVDF	1	1	8
KNPGFNCYMPLCGYGFQPTYGESY	4	1	7
KNKGFNCYAPLNHYGFWPTVGVDY	2	1	7
KNPGFNCYEPLRNYGFQPTFGLGF	1	1	7
KNRGFNCYCPLTNYGFQPTVGQDY	1	1	7
KNEGFNCYVPLVEYGFQPTFGSNY	1	1	6
KNEGFNCYGPIVSYGFQPTTGVNF	2	1	6
KNTQFNCYNPLVAYGFQPTYGGGF	4	1	8
KNTGFNCYFPIVGYGFFTTSGGGY	3	1	8
KNEQFNCYYPLCEYGFQRTFGVNY	1	1	7
KNEKFNCYSPLDRYGFWPTVGRGW	1	1	8
KNEGFNCYDPLDAYGFWRTAGEGW	1	1	8
KNEGFNCYGPLGNYGFQTTFGESY	1	1	7
KNGGFNCYTPLITYGFQPTFGRDY	1	1	7
KNQQFNCYLPLNRYGFFPTSGVGW	1	1	8
KNEGFNCYTPIIAYGFQPTFGRGY	1	1	6
KNKGFNCYVPLASYGFFRTAGEGY	2	1	7
KNRGFNCYSPLKKYGFQPTVGGDY	2	1	7
KNKGFNCYRPLRSYGFQRTVGLGW	1	1	7
KNKGFNCYQPLVSYGFFPTVGQGF	5	1	7
KNAKFNCYWPLLRYGFQPTTGRSY	1	1	8
KNPGFNCYYPLLSYGFFPTSGVGW	1	1	6
KNKKFNCYYPLLNYGFWPTNGEGY	2	1	7
KNEGFNCYTPISAYGFWPTWGLGW	4	1	8
KNPGFNCYCPIGSYGFQPTVGLSW	3	1	8
KNEGFNCYSPLYGYGFQPTRGRSW	1	1	7
KNRGFNCYRPLGRYGFWRTYGVGY	1	1	7
KNEGFNCYSPIWHYGFQTTYGVDY	1	1	7
KNEKFNCYFPLCSYGFHRTVGKGW	1	1	7
KNEGFNCYSPLWPYGFWTTYGLDY	3	1	8
KNTGFNCYTPLVRYGFFTTEGLGY	4	1	8
KNTGFNCYFPLVRYGFLTTDGIGY	1	1	7
KNQGFNCYSPLSEYGFWRTAGRGY	1	1	8
KNRGFNCYSPLFRYGFQRTVGKGY	1	1	7
KNAGFNCYTPLFSYGFWRTVGDGW	1	1	8
KNEQFNCYSPLVNYGFQTTSGVDW	1	1	8
KNEGFNCYYPLQSYGFWPTWGISY	1	1	5
KNEGFNCYGPILNYGFQPTFGVSF	1	1	7
KNEGFNCYSPIRHYGFWPTAGIGY	1	1	7
KNEQFNCYPPLRQYGFYPTGGRGW	1	1	8
KNTGFNCYWPLFNYGFWPTLGVDY	2	1	7
KNEGFNCYYPLQRYGFWPTWGISY	2	1	6
KNEGFNCYIPLVAYGFYPTDGIGY	2	1	6
KNGGFNCYVPLSRYGFYPTAGVDW	1	1	8
KNEGFNCYVPIWKYGFYTTSGQGY	1	1	8
KNAGFNCYTPLESYGFFTTTGVNY	1	1	7
KNEGFNCYFPLQTYGFYTTVGVNF	1	1	6
KNTGFNCYFPLLPYGFQRTVGQGW	3	1	7
KNRGFNCYVPLGKYGFHRTNGVSW	6	1	8
KNEGFNCYEPIQAYGFQRTAGRGW	2	1	7
KNKGFNCYLPLMPYGFQTTVGDGW	1	1	8
KNQGFNCYDPLIPYGFQPTSGKDW	3	1	8
KNQGFNCYRPLFGYGFQRTYGVGW	2	1	7
KNGGFNCYFPIANYGFQPTIGRGF	1	1	7
KNPGFNCYDPLVKYGFQRTNGVNY	1	1	6
KNKGFNCYLPLAAYGFQRTNGHSW	1	1	8
KNTGFNCYSPLHAYGFQRTSGVGY	1	1	6
KNAGFNCYCPLRRYGFFTTFGVGF	1	1	8
KNQKFNCYSPLYSYGFYPTLGMNY	1	1	8
KNRGFNCYFPLLSYGFFPTGGLSF	1	1	7
KNPGFNCYFPIASYGFWRTVGVDW	1	1	8
KNQGFNCYRPLISYGFQPTYGGDF	1	1	7
KNPGFNCYYPIIRYGFWPTNGMGY	1	1	7
KNTGFNCYSPLHAYGFQRTSGVGF	1	1	7
KNRGFNCYLPIIKYGFFPTSGKGY	2	1	8
KNEGFNCYSPLCRYGFWPTHGEDF	1	1	8
KNQGFNCYSPLLSYGFFPTSGRGY	1	1	6
KNGGFNCYNPLVNYGFWPTTGDDY	5	1	8
KNRGFNCYFPLSRYGFFRTTGDGW	1	1	8
KNAGFNCYGPLVQYGFWRTVGVGW	1	1	8
KNEGFNCYSPLSKYGFQRTYGVGW	1	1	6
KNAGFNCYVPLRRYGFWRTHGKGY	1	1	8
KNAGFNCYRPLVHYGFYRTAGEGY	4	1	8
KNKGFNCYYPLVRYGFQRTAGVDF	1	1	8
KNKGFNCYYPLFPYGFQPTWGIGY	1	1	6
KNEGFNCYKPLCRYGFHPTFGISY	1	1	7
KNPKFNCYKPLKGYGFQPTSGIGW	3	1	8
KNKGFNCYGPIVPYGFQPTAGVDW	1	1	8
KNQGFNCYMPIRSYGFQPTVGRNF	1	1	8
KNPGFNCYDPLVSYGFQTTFGHGY	1	1	6
KNQGFNCYVPLFGYGFQPTWGMGW	1	1	7
KNRKFNCYFPIFAYGFQPTWGDGW	1	1	8
KNEGFNCYTPLYSYGFWRTTGVGF	4	1	6
KNEGFNCYYPLFSYGFHTTSGESY	3	1	7
KNTGFNCYSPLSAYGFWPTNGQSW	1	1	8
KNEGFNCYKPITSYGFYPTFGGGW	5	1	7
KNKGFNCYFPLYNYGFQTTVGINW	1	1	8
KNKGFNCYQPLVNYGFQRTTGEDY	1	1	8
KNAGFNCYVPLVQYGFQPTSGSSW	1	1	8
KNQGFNCYGPIRSYGFWRTSGVGW	3	1	8
KNEGFNCYRPLLHYGFFRTGGLSY	1	1	8
KNRGFNCYFPLCRYGFWRTSGVNF	1	1	8
KNGGFNCYKPLQRYGFQPTNGKNW	1	1	6
KNEGFNCYNPLAAYGFWPTAGLSY	4	1	7
KNQGFNCYFPLSAYGFWRTVGLDY	1	1	8
KNEGFNCYRPIHPYGFQPTYGVNF	1	1	7
KNRQFNCYPPLINYGFQPTFGVGF	1	1	7
KNEGFNCYWPLRHYGFYPTVGVSW	2	1	7
KNEGFNCYRPIVTYGFWTTMGMGY	2	1	8
KNEQFNCYRPISSYGFWPTVGRDY	1	1	8
KNAGFNCYNPLHGYGFQRTYGIGY	1	1	7
KNEGFNCYPPLIGYGFFPTVGRGF	2	1	7
KNPGFNCYFPLMTYGFQRTMGNSW	2	1	8
KNGQFNCYRPLISYGFQPTVGRGW	3	1	7
KNAGFNCYVPLSRYGFFTTPGLGY	1	1	8
KNAQFNCYWPLSRYGFWPTAGVGW	1	1	8
KNEGFNCYIPLVRYGFWPTIGVGW	1	1	6
KNGGFNCYGPLVRYGFYPTDGRGY	6	1	7
KNTGFNCYRPLSKYGFYRTSGVSY	2	1	8
KNQKFNCYHPIFSYGFQPTFGKGY	1	1	7
KNRGFNCYGPLVQYGFQPTWGKGW	1	1	7
KNEGFNCYFPLWSYGFWPTFGQGF	3	1	5
KNAGFNCYQPIVRYGFYPTYGVGW	3	1	8
KNEGFNCYHPIGNYGFFPTSGQGW	1	1	8
KNGKFNCYSPLGSYGFYTTNGLGW	3	1	8
KNEGFNCYFPIFRYGFWPTNGKNF	1	1	7
KNRGFNCYEPLWHYGFWPTSGVGF	1	1	7
KNEGFNCYSPIYRYGFQPTSGMDW	4	1	8
KNAGFNCYFPLTNYGFWTTAGVSF	1	1	8
KNKGFNCYHPLHSYGFQPTSGMSY	2	1	6
KNEGFNCYPPLIRYGFQTTNGRGW	1	1	6
KNEGFNCYCPLMRYGFQPTSGLGW	2	1	6
KNRGFNCYVPLMQYGFQPTVGRGW	2	1	7
KNQGFNCYFPLCSYGFQRTVGQNW	1	1	7
KNAGFNCYAPLVKYGFQPTTGLDW	3	1	8
KNGGFNCYEPLSAYGFQPTWGDDW	1	1	8
KNGGFNCYFPIQHYGFQPTVGIGY	1	1	5
KNRGFNCYLPLERYGFQPTVGRDW	1	1	8
KNEGFNCYRPILPYGFYTTVGVNY	2	1	8
KNEGFNCYWPIVPYGFQRTHGIDY	2	1	8
KNPGFNCYIPLGSYGFWPTIGKSY	1	1	7
KNRGFNCYLPLSHYGFHRTGGVGW	2	1	8
KNAGFNCYGPLVAYGFQRTWGQGY	1	1	7
KNKKFNCYFPLSNYGFWPTVGVGF	3	1	7
KNQGFNCYWPISAYGFQPTVGVGW	2	1	7
KNKGFNCYYPLYGYGFQPTRGRGY	1	1	6
KNEGFNCYLPLRGYGFQRTYGRSY	1	1	7
KNRGFNCYWPLGSYGFFRTQGLDY	1	1	8
KNTGFNCYPPLFRYGFQRTAGEGY	2	1	7
KNKGFNCYVPINRYGFLPTTGMGY	1	1	8
KNRGFNCYCPLESYGFFTTPGLDY	1	1	8
KNKGFNCYVPINRYGFFPTTGMGY	1	1	8
KNEGFNCYVPLMNYGFQPTYGGNW	2	1	7
KNEGFNCYLPILPYGFHPTNGLGF	1	1	7
KNKGFNCYFPLEKYGFWRTGGIGY	1	1	7
KNQKFNCYDPLQHYGFWPTYGRGW	4	1	8
KNEGFNCYRPLSNYGFQRTFGRDY	1	1	7
KNRGFNCYTPLLAYGFHPTIGKGY	1	1	7
KNEGFNCYNPIERYGFFTTNGVNY	4	1	7
KNRGFNCYIPLFSYGFQPTSGVGW	2	1	5
KNAGFNCYRPLCAYGFQRTYGRGY	1	1	7
KNEGFNCYQPLYSYGFHTTFGVDF	3	1	7
KNQGFNCYDPIGHYGFQPTLGVGW	1	1	7
KNTGFNCYSPIVPYGFQPTFGVSF	2	1	8
KNRGFNCYRPIRKYGFQPTVGIDY	1	1	8
KNKKFNCYHPLIAYGFQPTHGMGW	2	1	8
KNPGFNCYPPLTHYGFFRTAGVGW	1	1	8
KNEGFNCYSPIFSYGFFTTAGLNY	1	1	8
KNTGFNCYYPLWGYGFWPTWGKGF	1	1	8
KNGGFNCYFPLATYGFQPTAGVNW	2	1	6
KNRGFNCYYPLAAYGFQRTAGVGF	2	1	7
KNEGFNCYGPIRSYGFHRTTGVGY	4	1	6
KNPGFNCYWPLCSYGFQPTVGEGW	1	1	6
KNEGFNCYTPLCNYGFQRTAGVGW	1	1	6
KNEGFNCYMPIVSYGFHPTSGINW	3	1	8
KNAGFNCYWPIRQYGFYPTVGVSY	1	1	8
KNAGFNCYLPLDPYGFQRTRGVGY	1	1	6
KNEQFNCYFPIVSYGFQPTNGVDY	1	1	4
KNEGFNCYEPLNRYGFWRTAGVGY	3	1	6
KNQQFNCYFPLGSYGFHPTMGQNW	2	1	8
KNEQFNCYFPIATYGFQTTIGIGW	1	1	8
KNAGFNCYKPLYRYGFWRTSGVNY	1	1	8
KNEGFNCYDPIFTYGFWPTSGIGY	2	1	7
KNEGFNCYRPLVRYGFQTTSGLSY	1	1	7
KNEGFNCYRPLFDYGFWPTFGVNF	3	1	7
KNRGFNCYLPIKQYGFHPTFGVGY	1	1	7
KNEGFNCYEPLRNYGFWPTNGLSW	1	1	7
KNEGFNCYVPIMSYGFWTTSGVNF	1	1	8
KNPGFNCYPPLYQYGFYRTMGEGY	3	1	8
KNTQFNCYWPLVHYGFQPTMGVSY	2	1	7
KNKGFNCYDPITKYGFQRTNGVGW	3	1	7
KNKGFNCYCPLISYGFQTTAGRGW	1	1	7
KNPGFNCYVPLWRYGFHRTTGVNY	1	1	8
KNEGFNCYSPLRHYGFQPTVGRDW	2	1	7
KNPGFNCYFPLMHYGFFPTSGQNY	1	1	7
KNKGFNCYEPITKYGFQRTNGVGW	1	1	7
KNKGFNCYVPLYGYGFQPTYGVDW	1	1	7
KNEGFNCYYPLIGYGFQRTFGGSW	1	1	8
KNRGFNCYAPLHAYGFQRTQGINY	3	1	8
KNEGFNCYGPLVEYGFQPTFGRDF	1	1	7
KNEGFNCYFPLARYGFQRTAGNNW	1	1	7
KNEGFNCYFPLSRYGFWRTIGKGW	1	1	7
KNEGFNCYNPLATYGFHRTLGVNY	1	1	7
KNGQFNCYNPLFKYGFQPTVGQGY	1	1	7
KNEGFNCYSPIRSYGFQPTWGRGW	2	1	6
KNPGFNCYVPLRSYGFWTTVGVNY	2	1	7
KNAGFNCYYPLMRYGFWTTSGVSY	1	1	8
KNGGFNCYYPLGHYGFQPTVGGDY	1	1	7
KNAGFNCYGPLHAYGFYPTVGNSY	1	1	8
KNAKFNCYPPLWGYGFWPTWGVSY	1	1	8
KNTGFNCYFPLVSYGFHTTMGMDW	1	1	8
KNEGFNCYDPLCTYGFQRTVGKDY	5	1	7
KNRGFNCYAPLGRYGFQPTLGRGW	1	1	7
KNAGFNCYGPLMSYGFWPTMGDGY	1	1	6
KNKGFNCYEPLGDYGFYRTTGLGY	1	1	8
KNAGFNCYVPLKSYGFQRTYGVNF	1	1	7
KNGGFNCYFPIVSYGFQTTSGEGW	7	1	7
KNKGFNCYVPLASYGFQRTMGRSW	1	1	8
KNRGFNCYGPLVSYGFYRTIGVNW	1	1	8
KNKGFNCYVPLASYGFQRTMGKNW	1	1	8
KNRGFNCYGPLVSYGFYRTVGVNW	3	1	8
KNKGFNCYRPIYPYGFQPTYGVGF	3	1	7
KNEGFNCYAPIRSYGFWPTSGRSW	1	1	8
KNQGFNCYCPIHRYGFQPTNGRDY	3	1	7
KNEGFNCYDPLFGYGFQPTYGINY	1	1	6
KNRGFNCYCPLFHYGFQPTVGVDY	3	1	6
KNRGFNCYEPLGTYGFQPTWGRNW	1	1	8
KNRGFNCYSPLTEYGFQPTWGLDF	1	1	8
KNEGFNCYSPLAHYGFQPTNGDSW	1	1	6
KNRGFNCYGPIFSYGFQPTAGLDY	1	1	7
KNQGFNCYFPIQSYGFWPTLGEGW	1	1	6
KNRGFNCYCPLRKYGFWPTAGLGW	1	1	8
KNQGFNCYDPLGHYGFQPTAGRGF	3	1	7
KNEGFNCYRPLLNYGFWPTSGVNY	2	1	6
KNQGFNCYWPLLSYGFQPTMGQDW	1	1	7
KNRGFNCYFPLAAYGFQTTSGVDY	1	1	6
KNRGFNCYFPLVAYGFQRTNGVSF	1	1	6
KNEGFNCYTPIGRYGFYPTSGRGY	5	1	7
KNKGFNCYSPLYGYGFQRTWGRGY	1	1	7
KNQGFNCYFPIRRYGFHRTSGRGY	6	1	8
KNEGFNCYNPLMHYGFYPTPGLGF	4	1	7
KNRGFNCYCPIFAYGFWPTLGVGY	3	1	7
KNTKFNCYRPLGSYGFQRTAGIGY	1	1	7
KNTGFNCYYPLCRYGFQRTSGVGY	1	1	6
KNAGFNCYSPLVRYGFYPTFGMGF	1	1	8
KNRGFNCYGPIKSYGFQPTWGRDY	1	1	7
KNEKFNCYNPIQAYGFQTTNGLGF	3	1	7
KNGQFNCYVPLFQYGFYPTSGVGW	2	1	8
KNEGFNCYYPLYNYGFQRTSGDNW	2	1	8
KNEGFNCYAPLYKYGFQTTSGMGW	3	1	7
KNKKFNCYSPLVRYGFWPTSGRGY	2	1	8
KNEGFNCYNPLANYGFYTTFGGGW	1	1	8
KNTGFNCYMPLFSYGFWPTVGVDY	2	1	6
KNEGFNCYDPLSAYGFQTTNGRGW	1	1	6
KNAGFNCYKPLAHYGFWRTIGRGY	1	1	8
KNEGFNCYGPLSAYGFQPTTGMDW	1	1	7
KNEGFNCYKPLAHYGFWRTIGRGY	1	1	7
KNEGFNCYYPLVDYGFQPTMGRGW	3	1	6
KNEGFNCYTPLAGYGFLRTAGVGY	5	1	6
KNEGFNCYPPLADYGFLRTAGVGY	1	1	6
KNTGFNCYQPLMNYGFQTTYGRGY	1	1	7
KNEGFNCYCPLSTYGFQRTFGLGW	3	1	7
KNQGFNCYSPIHKYGFQTTVGVGW	1	1	8
KNKGFNCYWPLESYGFWRTQGIGY	1	1	7
KNRGFNCYVPLQAYGFFPTVGDSW	1	1	8
KNRGFNCYMPLVPYGFWPTNGRDW	2	1	8
KNEGFNCYWPISPYGFQRTVGVGY	3	1	6
KNEKFNCYSPLASYGFQRTYGIGF	2	1	7
KNQGFNCYSPLVAYGFQRTSGIGW	1	1	8
KNEQFNCYFPIRSYGFWRTGGVGY	1	1	6
KNRGFNCYAPLSSYGFFRTVGRGY	1	1	7
KNEGFNCYFPIVDYGFLRTSGNNY	1	1	8
KNKGFNCYRPLVNYGFQRTMGLGW	4	1	8
KNEGFNCYVPLTPYGFQRTMGRGF	1	1	7
KNEGFNCYNPLYTYGFWPTLGRSW	3	1	8
KNEGFNCYVPIRGYGFQPTFGENY	6	1	7
KNRGFNCYAPIVHYGFWPTSGVGW	1	1	8
KNRGFNCYGPLSAYGFHRTFGVGW	3	1	8
KNTGFNCYFPLAAYGFWRTSGVNW	2	1	8
KNAGFNCYMPLKGYGFQPTYGRGY	1	1	6
KNEGFNCYAPLLHYGFQPTHGKDY	2	1	6
KNAKFNCYRPLMQYGFQPTVGRGW	1	1	8
KNRGFNCYVPLVRYGFQPTFGVGY	1	1	5
KNEGFNCYFPLKKYGFQRTAGRDW	6	1	7
KNQGFNCYRPIVRYGFQRTSGEGY	4	1	8
KNEGFNCYLPLAHYGFYRTQGVSY	3	1	7
KNKGFNCYCPIYRYGFWPTLGLGY	1	1	8
KNQGFNCYSPIRHYGFQPTTGKGW	1	1	8
KNRGFNCYVPLCAYGFQPTYGQDF	1	1	8
KNEKFNCYFPIVSYGFWPTLGNSW	1	1	8
KNRGFNCYSPLNTYGFHRTSGVGF	1	1	8
KNRGFNCYFPITKYGFFPTNGIDY	2	1	7
KNKGFNCYFPLLPYGFQPTVGLGY	1	1	5
KNEGFNCYRPLNKYGFQRTVGRGF	1	1	7
KNAGFNCYMPLASYGFQTTSGRSW	1	1	8
KNPQFNCYVPLVPYGFQRTQGVGY	1	1	7
KNPQFNCYVPLVPYGFQRTHGVGY	1	1	7
KNKGFNCYGPLFSYGFQRTYGIGY	1	1	6
KNPQFNCYVPLVPYGFQTTQGVGY	1	1	7
KNTGFNCYFPLYSYGFHTTVGQGY	1	1	6
KNEGFNCYGPLAGYGFQPTFGRGY	1	1	5
KNGQFNCYHPLISYGFQPTVGRDY	3	1	7
KNQGFNCYFPIAHYGFYRTVGVNY	1	1	8
KNQGFNCYAPLSSYGFWRTSGVDY	1	1	7
KNPGFNCYVPLVEYGFQRTSGRGY	1	1	7
KNPGFNCYVPIVEYGFQRTSGRGY	1	1	8
KNEKFNCYFPLEQYGFQPTAGIGW	1	1	6
KNKKFNCYDPIFAYGFQPTNGKGW	1	1	8
KNQGFNCYPPLVSYGFQRTAGVSY	1	1	6
KNGGFNCYDPLTAYGFWPTSGDGF	3	1	8
KNEGFNCYPPIYQYGFQTTSGVGW	1	1	7
KNEGFNCYTPLMGYGFQRTHGRGY	1	1	6
KNTGFNCYYPLSHYGFQTTVGISY	1	1	8
KNEGFNCYAPIFSYGFQPTAGSSW	1	1	7
KNRGFNCYHPLSTYGFQRTNGLGW	4	1	7
KNRGFNCYWPLYTYGFQRTWGIDY	1	1	8
KNTGFNCYLPLQSYGFQRTFGVGW	1	1	5
KNAGFNCYVPLQGYGFFRTGGLNY	1	1	8
KNRGFNCYFPLVEYGFQTTVGQSF	1	1	8
KNTGFNCYYPLSAYGFQRTMGDGY	1	1	7
KNEGFNCYRPLVAYGFQTTSGGGW	6	1	7
KNKGFNCYAPLGSYGFYPTYGRGY	1	1	6
KNEGFNCYCPLTSYGFQTTVGNGW	1	1	6
KNEGFNCYCPIYTYGFQPTWGMDY	8	1	7
KNQGFNCYPPLYGYGFQPTEGVSW	5	1	7
KNTGFNCYTPLIRYGFQPTVGEGF	1	1	7
KNPGFNCYVPLSKYGFQPTNGKGW	3	1	6
KNEGFNCYHPISAYGFQRTSGRGW	3	1	8
KNPGFNCYVPLDKYGFQTTNGKGW	1	1	7
KNTGFNCYCPLVSYGFFPTGGEDW	2	1	8
KNEGFNCYVPIFRYGFWPTVGSGW	2	1	8
KNRGFNCYRPIVSYGFQRTNGINW	2	1	8
KNEGFNCYQPLYGYGFFPTIGLSY	3	1	7
KNQGFNCYFPLVDYGFYPTTGEDW	1	1	8
KNQGFNCYKPLHRYGFQPTMGIDW	1	1	8
KNAGFNCYSPLMGYGFQPTVGVGF	2	1	6
KNEKFNCYYPLCSYGFWRTNGKDY	2	1	7
KNGGFNCYVPLVSYGFYPTVGRDY	3	1	7
KNAGFNCYAPLTRYGFFRTGGVSY	1	1	8
KNGGFNCYKPLASYGFWPTIGDGF	3	1	7
KNEGFNCYCPIVQYGFQPTVGKGF	1	1	7
KNEGFNCYDPLVTYGFQRTGGEGW	1	1	7
KNEGFNCYFPIYRYGFYPTNGINY	1	1	6
KNEGFNCYRPLETYGFQRTHGSDY	1	1	7
KNRGFNCYWPILTYGFQPTTGEGY	5	1	7
KNGGFNCYCPLGAYGFQPTDGVGY	1	1	5
KNTGFNCYVPLYSYGFWPTVGQNY	1	1	7
KNTGFNCYGPLISYGFWPTTGISW	2	1	8
KNQGFNCYIPLCSYGFFTTSGRSY	1	1	8
KNTGFNCYGPLRAYGFWPTSGSSY	1	1	8
KNAGFNCYQPLSAYGFHPTGGRGW	1	1	8
KNGGFNCYVPIVRYGFWPTNGEDY	1	1	8
KNTGFNCYSPLVQYGFLTTAGKGY	1	1	8
KNRGFNCYMPLDAYGFHPTAGVSW	1	1	8
KNEGFNCYHPIGQYGFQRTVGSGW	3	1	8
KNEGFNCYDPLANYGFQRTVGQDY	1	1	7
KNAGFNCYIPLTSYGFYPTTGGSY	1	1	7
KNEGFNCYRPLANYGFYRTVGGGF	3	1	8
KNAGFNCYSPLSSYGFQTTFGKSY	2	1	7
KNAGFNCYKPLAKYGFQRTIGLGW	1	1	8
KNEGFNCYLPLQAYGFQPTYGRSY	1	1	5
KNEGFNCYSPIVSYGFQPTQGESW	1	1	7
KNKGFNCYFPLDRYGFQPTMGRDF	3	1	7
KNGGFNCYLPLGNYGFQTTFGVNW	1	1	8
KNKGFNCYAPLVPYGFQTTSGSSY	1	1	8
KNGGFNCYFPLGNYGFQTTCGVNW	1	1	7
KNEKFNCYKPLATYGFQPTYGRNY	1	1	7
KNEGFNCYCPLMAYGFQTTSGRGW	2	1	7
KNEQFNCYAPLGAYGFQPTWGNGF	2	1	7
KNGGFNCYFPIWRYGFWPTVGQGW	6	1	8
KNTQFNCYLPIFAYGFQPTFGMGY	3	1	8
KNPGFNCYFPLRHYGFFRTSGVGW	1	1	7
KNAGFNCYAPLAPYGFYPTGGVSY	2	1	7
KNAGFNCYFPLKSYGFQRTFGRDF	1	1	7
KNKKFNCYEPLVRYGFQRTHGIGY	1	1	8
KNAGFNCYYPLVRYGFQRTTGKGY	1	1	7
KNGGFNCYLPLGQYGFFRTAGKGY	2	1	8
KNEKFNCYRPLRRYGFQRTAGEGW	1	1	8
KNKGFNCYSPILQYGFQPTNGRDW	3	1	7
KNPGFNCYSPLLAYGFQRTHGVSW	1	1	8
KNAGFNCYKPLAGYGFQRTSGLGY	1	1	7
KNQGFNCYFPLVAYGFQRTSGLGW	1	1	7
KNEGFNCYVPICPYGFFPTAGVNF	3	1	8
KNKKFNCYFPLLPYGFFPTVGIGW	1	1	8
KNKGFNCYCPLMHYGFWPTSGDGW	1	1	8
KNKGFNCYAPIYSYGFQPTGGVSW	1	1	7
KNEKFNCYKPLQSYGFFPTSGSSF	1	1	7
KNEGFNCYEPLVTYGFQRTNGRGW	1	1	6
KNPGFNCYLPLRTYGFWPTGGKGW	3	1	8
KNEGFNCYFPLVGYGFFRTGGIGY	1	1	6
KNAGFNCYGPLLAYGFWPTLGVGY	4	1	6
KNEGFNCYCPLVPYGFWPTDGMGW	1	1	7
KNQGFNCYCPLAGYGFWPTFGLNY	3	1	8
KNEKFNCYHPLFSYGFWPTLGQDY	1	1	7
KNKGFNCYYPLFGYGFQTTAGDGW	1	1	8
KNEGFNCYNPLYAYGFWTTGGVNY	2	1	7
KNQGFNCYFPIYPYGFQRTVGRDY	1	1	8
KNAGFNCYRPLGEYGFQPTYGRGF	1	1	7
KNEGFNCYLPLRGYGFWPTSGLGW	1	1	7
KNEGFNCYFPLSTYGFHPTAGHNY	2	1	6
KNKGFNCYYPLLGYGFQPTYGVSW	2	1	7
KNEGFNCYYPLFSYGFQPTSGSDY	2	1	5
KNEGFNCYSPLSSYGFWTTSGSGY	2	1	6
KNKGFNCYEPLLEYGFQTTTGMGW	1	1	8
KNEGFNCYNPLAKYGFLTTNGGGW	1	1	7
KNEGFNCYRPLAPYGFQRTHGRGF	3	1	7
KNRGFNCYFPLLRYGFQPTLGIDY	3	1	6
KNPGFNCYDPIFSYGFQRTEGLGW	1	1	8
KNPGFNCYFPISSYGFWPTVGVDY	2	1	6
KNEGFNCYVPIFHYGFHPTAGVNW	2	1	8
KNTGFNCYGPLVDYGFQPTAGGGW	1	1	7
KNKGFNCYKPLRSYGFQPTNGLGW	1	1	5
KNGGFNCYAPLSRYGFQPTNGMDW	1	1	7
KNAGFNCYWPLVSYGFQRTGGVGW	1	1	6
KNEGFNCYEPIMPYGFQTTSGVDW	1	1	8
KNQGFNCYDPLHRYGFQPTIGVGW	1	1	6
KNPKFNCYLPLASYGFQTTVGVDF	1	1	8
KNEGFNCYYPLGSYGFQRTGGSGW	1	1	6
KNEGFNCYMPLGTYGFHRTTGQGF	4	1	8
KNKGFNCYKPLGSYGFQRTAGLGW	1	1	7
KNEGFNCYVPLKRYGFFRTNGQGY	2	1	6
KNQGFNCYYPIHGYGFQRTNGVGF	4	1	7
KNTQFNCYNPLVSYGFQTTAGNGW	6	1	8
KNAGFNCYRPLCAYGFWPTSGQGY	2	1	7
KNAGFNCYWPLAGYGFQPTYGNGY	1	1	6
KNRGFNCYEPLMNYGFWPTVGQGY	1	1	7
KNEGFNCYGPLSGYGFYPTSGEGF	2	1	7
KNEGFNCYVPLKRYGFFTTNGQGY	1	1	6
KNKGFNCYHPLVRYGFQRTGGQGW	2	1	8
KNPQFNCYVPLKRYGFQTTNGLGY	1	1	7
KNRGFNCYSPLYKYGFFPTMGVGW	1	1	7
KNQGFNCYRPILHYGFQPTHGLGW	1	1	8
KNAGFNCYTPIYSYGFQTTAGEGW	1	1	8
KNGGFNCYHPLVPYGFQRTLGRGW	1	1	8
KNRGFNCYHPLAPYGFQTTVGRGY	2	1	7
KNRGFNCYRPLARYGFQTTVGRNY	1	1	8
KNEGFNCYSPLASYGFHRTLGVDW	1	1	7
KNEGFNCYGPLGSYGFYPTVGSNY	1	1	6
KNEGFNCYDPLKSYGFWTTHGVNY	2	1	6
KNEGFNCYAPIARYGFQPTSGRGW	3	1	7
KNPGFNCYYPLYAYGFWRTGGVGW	1	1	8
KNEGFNCYLPISAYGFQPTAGRSW	1	1	8
KNRGFNCYFPLYTYGFHTTWGLGW	1	1	8
KNRGFNCYSPLRSYGFFRTQGKGW	1	1	8
KNPGFNCYVPLASYGFQRTGGIGW	2	1	7
KNRGFNCYIPLPSYGFYTTFGRGF	1	1	8
KNEGFNCYMPISKYGFLTTSGVGW	1	1	8
KNTGFNCYSPLVKYGFQRTFGVSW	2	1	8
KNAGFNCYRPLFSYGFQTTNGRGF	1	1	6
KNTGFNCYEPLVHYGFQRTYGLGY	3	1	7
KNEGFNCYSPLYRYGFQRTNGIGW	2	1	6
KNEGFNCYYPLINYGFWPTGGSSW	2	1	8
KNAGFNCYRPLVSYGFFTTVGVDY	4	1	7
KNRGFNCYHPLFHYGFQPTNGESW	4	1	7
KNEKFNCYRPLAAYGFQRTFGLSY	1	1	8
KNKGFNCYFPLLTYGFQPTAGQNW	1	1	7
KNRGFNCYRPLRAYGFHRTVGIGY	1	1	8
KNEKFNCYAPLARYGFQRTYGRGY	1	1	7
KNTGFNCYGPLVSYGFQRTWGDDY	1	1	7
KNEGFNCYFPLASYGFWRTNGLGF	2	1	5
KNKGFNCYPPLHSYGFQRTYGLSF	2	1	8
KNRGFNCYAPLKGYGFHPTAGKGW	1	1	8
KNEKFNCYGPLAGYGFHPTQGVGF	1	1	7
KNKGFNCYVPLVRYGFQRTVGENY	2	1	8
KNGGFNCYAPLVRYGFQRTNGVGF	3	1	6
KNEGFNCYSPIQSYGFYRTNGLNW	1	1	7
KNRGFNCYYPLDSYGFHTTVGVGW	2	1	7
KNGGFNCYSPLMRYGFLTTSGLGY	1	1	8
KNQGFNCYGPLFNYGFHRTVGLGY	3	1	8
KNEGFNCYRPIFNYGFQRTVGENY	2	1	8
KNEGFNCYTPLCAYGFQPTVGRGW	7	1	6
KNEGFNCYRPLANYGFFPTMGRSY	4	1	7
KNEGFNCYQPLLGYGFQPTWGGGF	1	1	6
KNEGFNCYVPISSYGFWPTMGRGW	2	1	7
KNRGFNCYVPIVKYGFQPTAGVGY	1	1	6
KNEGFNCYVPIGHYGFWPTAGNDY	1	1	8
KNEGFNCYRPLKHYGFYPTGGMGW	3	1	7
KNEGFNCYFPLLRYGFQPTFGRDW	3	1	6
KNEKFNCYFPLLEYGFQPTWGRDF	3	1	7
KNAGFNCYYPIVSYGFWPTIGGGY	2	1	7
KNKQFNCYGPLRSYGFWPTWGEGF	4	1	8
KNRGFNCYFPIARYGFFPTTGLSY	1	1	8
KNGGFNCYAPLFGYGFQPTFGESW	4	1	8
KNTGFNCYKPLQPYGFQTTFGLGY	1	1	6
KNRGFNCYCPLAKYGFWPTIGVGW	1	1	7
KNEQFNCYRPLWKYGFQPTWGQDY	1	1	7
KNEGFNCYRPLSRYGFWPTTGNNF	2	1	8
KNEGFNCYCPIAGYGFQTTVGIGF	1	1	8
KNKGFNCYAPLVPYGFQRTAGVDW	1	1	8
KNKGFNCYFPIYSYGFQRTTGVGW	1	1	6
KNEGFNCYAPLSAYGFQRTAGMGW	1	1	7
KNEGFNCYYPLYRYGFQTTVGRDY	1	1	7
KNEKFNCYRPLVPYGFWRTNGRGY	9	1	7
KNKGFNCYGPLMHYGFQPTNGRNW	2	1	7
KNQGFNCYTPLRHYGFWRTQGVGW	3	1	8
KNEGFNCYPPLVPYGFQTTIGRSY	1	1	7
KNTGFNCYYPLVNYGFLRTFGIGY	1	1	8
KNEGFNCYVPIRRYGFQPTFGVGF	1	1	6
KNEKFNCYVPLVSYGFWPTTGRNW	1	1	8
KNAGFNCYPPLLGYGFQPTTGRSW	1	1	8
KNPGFNCYSPLCSYGFWPTCGKGF	1	1	7
KNPKFNCYEPLMRYGFQPTTGRDY	1	1	8
KNPGFNCYYPIVSYGFQTTLGRGY	3	1	7
KNAGFNCYSPLLSYGFQRTVGMNY	2	1	7
KNRGFNCYWPLVPYGFQRTNGRGW	3	1	7
KNEGFNCYSPLYQYGFQPTHGEGY	2	1	5
KNTGFNCYSPLAHYGFWPTEGVGW	2	1	7
KNEGFNCYTPIFAYGFQPTWGGNY	2	1	7
KNEGFNCYYPLIRYGFQRTNGVDW	1	1	6
KNKGFNCYLPLRRYGFWPTAGRGW	1	1	8
KNEGFNCYIPLVHYGFQPTVGVGY	4	1	4
KNPGFNCYVPIKSYGFQPTNGKSW	1	1	7
KNEGFNCYSPICAYGFQPTWGIGF	1	1	7
KNTGFNCYRPLSTYGFWPTLGEGW	1	1	8
KNGGFNCYHPLMTYGFFPTVGRDY	1	1	8
KNGGFNCYRPIIQYGFYPTNGVDW	1	1	8
KNQGFNCYVPIKSYGFQPTNGKNW	1	1	7
KNAGFNCYGPLSTYGFWRTAGVGW	1	1	8
KNEGFNCYCPLLRYGFYPTVGMSY	1	1	7
KNAGFNCYHPLQGYGFFPTGGGGW	1	1	7
KNGGFNCYHPLRTYGFLPTVGRNY	1	1	8
KNTGFNCYVPIVGYGFQRTSGKGY	1	1	8
KNEGFNCYFPLFPYGFYPTSGLGY	3	1	5
KNEGFNCYVPLYGYGFQRTVGESY	5	1	7
KNKGFNCYGPLVKYGFQTTNGVGW	1	1	6
KNEGFNCYRPLGAYGFQRTNGRGY	2	1	5
KNRGFNCYSPLFGYGFQPTVGIGW	3	1	7
KNPGFNCYPPIMRYGFQPTVGVGW	4	1	7
KNRGFNCYYPLVDYGFQRTVGMGW	1	1	8
KNEGFNCYCPLSRYGFQTTNGRGW	1	1	6
KNEGFNCYFPLYAYGFQRTNGGNF	3	1	6
KNPGFNCYVPITNYGFQPTTGVDW	2	1	8
KNKKFNCYCPLSRYGFQTTNGRGW	1	1	8
KNRGFNCYCPIKSYGFFPTNGRGY	1	1	6
KNEGFNCYSPLLSYGFYTTSGNGF	1	1	7
KNKGFNCYNPLFSYGFWRTSGRGW	4	1	8
KNKGFNCYSPLVDYGFFTTNGRGF	1	1	8
KNGGFNCYFPIFPYGFQPTVGIGW	2	1	7
KNEGFNCYVPIAAYGFQTTVGRGY	1	1	7
KNPGFNCYHPLFAYGFQPTTGVGW	1	1	6
KNEGFNCYAPLASYGFQRTEGLGW	1	1	6
KNEGFNCYSPLSNYGFQPTFGINW	2	1	7
KNKGFNCYRPLYSYGFLPTAGRGF	1	1	7
KNRGFNCYTPLLPYGFQPTFGSDF	2	1	8
KNGQFNCYFPLTSYGFHPTVGEDW	1	1	8
KNEGFNCYRPISRYGFFPTVGQGW	10	1	8
KNAGFNCYWPLVTYGFWPTVGRNY	3	1	8
KNEGFNCYMPLVTYGFQRTTGEGW	1	1	7
KNEKFNCYRPIVNYGFQPTTGMGY	3	1	7
KNQGFNCYLPLFRYGFQTTAGKGW	1	1	8
KNRGFNCYSPILSYGFYRTNGKGF	4	1	8
KNEKFNCYFPIRKYGFQRTVGLGF	4	1	8
KNEGFNCYCPIANYGFQPTGGKSW	1	1	8
KNAGFNCYVPLGGYGFYRTNGEGW	1	1	8
KNQGFNCYCPIRRYGFYPTAGVGY	4	1	7
KNRGFNCYFPLLQYGFQTTNGIDW	1	1	7
KNRGFNCYSPLLEYGFWPTMGRGY	2	1	7
KNRGFNCYSPLRRYGFWPTFGIGY	2	1	7
KNEGFNCYCPIANYGFQPTVGLGF	1	1	7
KNRGFNCYTPLFAYGFQPTLGVGW	1	1	6
KNKGFNCYSPLVAYGFFPTVGVNY	1	1	7
KNKGFNCYSPLVDYGFFPTVGVNF	1	1	8
KNEGFNCYRPLFAYGFQPTVGGSW	2	1	7
KNEGFNCYEPLSKYGFHRTVGMGF	1	1	8
KNRGFNCYFPIVPYGFYRTSGVGF	3	1	8
KNEQFNCYVPIRRYGFFRTNGVGW	2	1	8
KNKGFNCYCPIIAYGFQPTFGVGY	3	1	6
KNEGFNCYGPILAYGFQPTSGVGW	1	1	6
KNEGFNCYVPLVAYGFQPTVGMDW	1	1	7
KNEQFNCYVPIRHYGFFRTNGVGW	1	1	8
KNEGFNCYKPLVHYGFWRTGGVDW	1	1	8
KNKGFNCYDPLFTYGFWPTDGVGF	3	1	7
KNEQFNCYRPLLHYGFYTTFGKGY	1	1	8
KNKGFNCYLPIVHYGFQTTNGVNY	1	1	7
KNTGFNCYSPISHYGFWPTTGVSY	2	1	8
KNEGFNCYFPLDHYGFHRTSGMNY	1	1	7
KNKGFNCYVPLIRYGFHRTAGVDY	1	1	8
KNEGFNCYSPILPYGFYRTAGVGY	1	1	7
KNAGFNCYVPLGHYGFQPTIGVNY	1	1	6
KNEGFNCYAPLLHYGFWRTAGLGY	3	1	7
KNQGFNCYDPLCGYGFQRTHGKGY	4	1	7
KNKGFNCYNPIFTYGFQRTNGVNY	5	1	7
KNGGFNCYVPLSTYGFHPTGGESY	1	1	8
KNEGFNCYRPLQHYGFYRTTGRNF	1	1	8
KNGGFNCYRPLVHYGFQRTNGGGW	2	1	7
KNQGFNCYYPLSPYGFWTTSGVDY	1	1	8
KNKGFNCYFPLQGYGFQPTNGLGW	1	1	4
KNEGFNCYDPIFRYGFWPTTGRGW	2	1	8
KNAGFNCYAPLCRYGFYPTLGVGW	2	1	7
KNEGFNCYNPIRNYGFQRTVGRGF	1	1	8
KNAGFNCYSPIYKYGFQRTCGKGY	1	1	8
KNKGFNCYWPIDKYGFQRTNGNDY	1	1	8
KNEKFNCYYPIRHYGFLPTSGVGW	2	1	8
KNKGFNCYFPIYHYGFQPTNGNDY	3	1	6
KNEGFNCYMPLREYGFQRTVGEGW	4	1	7
KNEGFNCYFPLVTYGFWTTVGLGY	1	1	6
KNAGFNCYFPLSTYGFWPTRGEGF	1	1	7
KNEGFNCYSPIYNYGFHPTNGEDF	1	1	8
KNQGFNCYFPLVSYGFWPTLGLNW	1	1	7
KNEGFNCYIPIVHYGFQPTVGVDY	1	1	6
KNQGFNCYFPISSYGFQTTYGNGF	1	1	7
KNEGFNCYCPIMPYGFQRTHGRGF	1	1	8
KNAGFNCYWPIHAYGFQTTNGHGW	2	1	8
KNRGFNCYSPLVNYGFWPTIGVSY	2	1	7
KNEGFNCYSPLRSYGFQRTVGMSF	4	1	7
KNKGFNCYVPLYSYGFFPTDGKGW	3	1	7
KNRGFNCYMPLISYGFWTTAGEDY	2	1	8
KNKGFNCYSPIEKYGFFPTSGQGY	1	1	8
KNPGFNCYHPLMAYGFQPTVGQSW	1	1	8
KNEGFNCYYPIMRYGFQPTLGENW	3	1	8
KNRQFNCYYPIQTYGFHPTNGVNY	1	1	7
KNAGFNCYPPLDSYGFQRTFGRDF	1	1	8
KNKGFNCYFPLVNYGFQPTLGLSW	2	1	7
KNEGFNCYDPLARYGFQPTHGESW	1	1	7
KNEGFNCYSPLAPYGFQPTGGIDW	2	1	7
KNKGFNCYYPLAEYGFQPTFGGGF	1	1	7
KNRKFNCYDPLAQYGFWPTLGVGF	1	1	8
KNKGFNCYFPIANYGFHPTTGKGW	1	1	8
KNGGFNCYFPLAEYGFWPTFGVSF	3	1	7
KNEGFNCYLPLYRYGFWPTIGHSY	1	1	7
KNKGFNCYLPLGSYGFWPTVGESW	4	1	8
KNRGFNCYVPIFPYGFQPTNGQDY	4	1	7
KNEGFNCYAPLVRYGFYRTMGRGY	6	1	7
KNTGFNCYCPIQSYGFWRTAGRDY	1	1	8
KNGGFNCYSPLHHYGFYPTLGRNY	2	1	8
KNTGFNCYRPIVAYGFFPTNGKGF	1	1	8
KNEGFNCYEPLYPYGFWRTNGISF	4	1	8
KNEKFNCYRPLARYGFWRTLGVGY	3	1	7
KNEGFNCYEPLDPYGFWRTNGRSF	1	1	8
KNEGFNCYFPLVRYGFQPTSGEDY	1	1	5
KNKGFNCYAPIRHYGFHPTTGSGY	1	1	8
KNRGFNCYRPLVNYGFQPTMGVNW	1	1	7
KNQGFNCYQPLIAYGFQRTFGIGY	2	1	7
KNEGFNCYCPIQTYGFQRTAGQGW	1	1	7
KNEQFNCYQPLRRYGFWTTNGVGY	1	1	6
KNAGFNCYYPLLSYGFQRTAGNGW	3	1	7
KNQGFNCYDPLGNYGFQPTIGDNW	6	1	8
KNGGFNCYAPLVPYGFQPTVGGDW	1	1	8
KNGGFNCYWPIHPYGFQPTVGLDY	2	1	8
KNEGFNCYSPIMSYGFQRTWGNGY	2	1	6
KNEGFNCYFPIRAYGFWPTNGEDF	6	1	7
KNQGFNCYLPIAAYGFQPTVGRGY	2	1	7
KNEGFNCYWPLNPYGFHRTVGVGW	5	1	7
KNRGFNCYAPLHAYGFQPTMGIGY	2	1	6
KNEGFNCYDPLVNYGFWRTMGVNW	2	1	8
KNQGFNCYSPLFGYGFQRTSGEGY	3	1	7
KNKGFNCYMPLVRYGFQPTSGNNY	1	1	7
KNKGFNCYFPLCSYGFWRTAGVGW	4	1	6
KNKGFNCYSPLGSYGFHRTSGVGF	2	1	7
KNEGFNCYLPLSRYGFWRTAGLGW	1	1	8
KNKGFNCYSPIVSYGFQTTSGKGY	2	1	7
KNQGFNCYPPLMGYGFQRTFGRGF	2	1	8
KNGGFNCYGPLSPYGFWPTSGDGW	1	1	8
KNEGFNCYWPLAGYGFWRTNGRGW	2	1	7
KNTGFNCYVPLYSYGFWRTVGDGY	1	1	7
KNKGFNCYSPIVRYGFQPTVGRSY	1	1	8
KNEGFNCYSPLRQYGFFTTGGQGY	1	1	7
KNEGFNCYSPLGHYGFQRTGGLGW	2	1	7
KNQKFNCYYPLGSYGFQRTFGRGW	1	1	8
KNEKFNCYHPLSSYGFFPTGGRDW	1	1	8
KNEGFNCYMPLYSYGFQRTSGKSW	1	1	7
KNEKFNCYLPLWNYGFQPTVGQGW	1	1	7
KNRGFNCYAPLVRYGFQPTDGQGW	1	1	7
KNEQFNCYGPLGRYGFWPTAGVSW	1	1	8
KNRGFNCYGPLRGYGFYPTSGVGW	4	1	7
KNEGFNCYWPLSRYGFFPTVGVGW	1	1	6
KNEGFNCYSPLRRYGFFPTLGVGW	3	1	6
KNAGFNCYEPIQEYGFWPTVGVNW	2	1	8
KNQGFNCYTPLFPYGFQTTVGEGW	1	1	8
KNKGFNCYAPLRRYGFQRTTGQGF	1	1	8
KNEGFNCYEPIGRYGFQTTIGMNY	1	1	8
KNAGFNCYGPLLSYGFQPTWGRNF	1	1	7
KNTGFNCYPPLVPYGFQPTVGVGW	1	1	6
KNGGFNCYFPLKHYGFFRTSGVGW	1	1	7
KNEGFNCYFPICGYGFQPTGGKDY	1	1	6
KNQQFNCYYPIFGYGFQPTWGQGY	2	1	8
KNAGFNCYVPLNSYGFQPTYGGGF	5	1	6
KNGGFNCYRPLRNYGFQRTFGVGY	1	1	6
KNEKFNCYWPLWRYGFQPTTGIGW	5	1	7
KNGGFNCYYPLLRYGFQPTVGVSY	2	1	6
KNEKFNCYWPLWRYGFQTTTGIGW	1	1	8
KNAGFNCYDPIVNYGFWPTFGVSY	1	1	8
KNEKFNCYWPILAYGFQPTVGRGY	1	1	7
KNPGFNCYFPIHSYGFQPTSGVDW	2	1	6
KNRGFNCYDPLARYGFQRTEGSGW	2	1	8
KNEGFNCYFPLVSYGFWPTAGLGF	1	1	5
KNEGFNCYMPIVKYGFQTTAGKSY	1	1	8
KNRGFNCYVPLRSYGFQRTSGRGW	3	1	7
KNEGFNCYPPLCGYGFWPTAGLSF	1	1	8
KNKGFNCYSPIVHYGFQPTLGMGY	2	1	7
KNEQFNCYSPIVNYGFWPTFGVGY	1	1	7
KNPGFNCYGPLGRYGFWPTLGLGY	1	1	7
KNEGFNCYAPLSHYGFWPTVGNNW	1	1	8
KNRGFNCYHPLWSYGFQRTFGLNW	1	1	8
KNTGFNCYLPISRYGFFPTAGIGY	2	1	8
KNTGFNCYQPLIPYGFWPTRGVDY	1	1	7
KNTGFNCYQPLIPYGFWPTRGIDY	1	1	8
KNRGFNCYFPLSHYGFWRTSGKGF	1	1	8
KNEGFNCYPPLYRYGFYPTDGLGF	3	1	7
KNEGFNCYAPITSYGFQPTFGRDW	1	1	7
KNTGFNCYGPLGRYGFHPTWGVGY	7	1	6
KNRGFNCYSPLRRYGFYPTNGGGW	3	1	7
KNEQFNCYNPLQDYGFYTTSGRGW	2	1	8
KNEGFNCYCPLSNYGFWTTNGMGY	1	1	6
KNEGFNCYSPIRHYGFQRTTGEGW	2	1	8
KNKGFNCYFPLETYGFQPTSGIDW	1	1	7
KNEQFNCYYPIVGYGFQPTWGVSW	1	1	8
KNEGFNCYAPLCGYGFQRTFGKSW	1	1	8
KNEKFNCYLPLAHYGFHRTNGENY	1	1	8
KNRGFNCYYPLRTYGFWPTVGVNY	3	1	7
KNEGFNCYWPLAGYGFQPTTGHGF	1	1	6
KNKGFNCYLPLYSYGFQRTVGRGW	1	1	7
KNEGFNCYIPLVNYGFQPTHGQGW	2	1	6
KNKGFNCYWPLQRYGFHRTFGIDY	2	1	8
KNKGFNCYFPLYSYGFQRTVGRGW	2	1	6
KNEGFNCYWPLAGYGFQPTTGHSF	1	1	7
KNQGFNCYHPIVNYGFQPTYGVGY	1	1	6
KNRGFNCYHPLLNYGFQRTNGVGY	1	1	5
KNEGFNCYSPIYPYGFQRTYGLGY	1	1	7
KNAGFNCYNPLVAYGFQRTVGRGY	1	1	7
KNRGFNCYAPLGRYGFQPTNGNNF	3	1	7
KNRGFNCYPPLFQYGFQPTVGHDW	1	1	8
KNEGFNCYFPIAQYGFQPTFGMGW	1	1	6
KNEGFNCYIPIHPYGFQPTVGIGY	1	1	6
KNEGFNCYAPLAAYGFHRTYGIGY	3	1	7
KNAGFNCYNPLVAYGFQRTVGRGF	1	1	8
KNAGFNCYSPILSYGFQPTMGMDY	1	1	7
KNGKFNCYDPLHSYGFWPTNGRGF	2	1	7
KNTGFNCYKPIDSYGFWPTAGLGF	2	1	8
KNEGFNCYNPLAAYGFWPTCGVNW	1	1	7
KNEGFNCYFPIVSYGFFRTGGLGY	1	1	6
KNEGFNCYNPLAAYGFWPTCGINW	1	1	8
KNEGFNCYYPLSNYGFQTTTGRGY	2	1	6
KNQGFNCYMPLFPYGFQTTMGESY	1	1	8
KNGGFNCYHPIASYGFQRTFGVNY	1	1	7
KNRGFNCYTPLAGYGFQTTCGVNY	1	1	7
KNEGFNCYLPIMRYGFQTTVGVGW	1	1	7
KNEGFNCYYPIRAYGFQTTNGRGW	1	1	7
KNRGFNCYAPLSHYGFFPTAGSGW	1	1	8
KNTGFNCYLPLAGYGFQTTTGRGF	2	1	8
KNKGFNCYSPLGEYGFQRTTGIGW	1	1	8
KNEGFNCYHPLRGYGFQRTFGVSW	1	1	7
KNGGFNCYFPLGRYGFQRTVGRGY	2	1	6
KNEGFNCYMPLFTYGFHPTNGVNY	1	1	5
KNGGFNCYGPLAKYGFQPTYGLNW	1	1	8
KNEGFNCYEPLCRYGFWTTLGNNY	1	1	8
KNRKFNCYSPIMSYGFQPTFGVNW	5	1	8
KNKGFNCYEPLVPYGFQRTVGVGY	1	1	6
KNQGFNCYWPILSYGFQPTTGVSW	3	1	7
KNTGFNCYNPLQSYGFWRTMGRSY	2	1	7
KNKGFNCYWPLVRYGFWTTAGVGW	5	1	8
KNRGFNCYGPIGAYGFQPTFGKGF	2	1	8
KNEGFNCYIPLSRYGFYTTSGKGF	2	1	8
KNTGFNCYTPLAGYGFQPTNGIDW	1	1	7
KNPGFNCYGPLARYGFQTTTGRGF	1	1	8
KNEGFNCYCPLLRYGFQPTWGISW	1	1	7
KNPGFNCYFPLSNYGFWTTAGVDY	1	1	7
KNTGFNCYHPLTAYGFWPTSGLGF	3	1	8
KNQGFNCYSPLDPYGFYRTSGVSY	1	1	8
KNPGFNCYHPILRYGFYPTSGVGW	2	1	8
KNGGFNCYVPILSYGFQRTAGKGW	1	1	8
KNRGFNCYMPLAAYGFQPTFGIGW	2	1	7
KNEGFNCYRPIWNYGFWPTFGGGY	4	1	7
KNGGFNCYFPLGRYGFQTTFGENY	1	1	7
KNEKFNCYRPLYAYGFYPTVGVSY	1	1	7
KNEGFNCYFPLRQYGFHRTGGDSW	2	1	8
KNQGFNCYSPLYAYGFQPTFGESY	1	1	7
KNEGFNCYMPIVKYGFQRTVGIGY	1	1	7
KNTGFNCYVPLTRYGFYPTVGVGF	3	1	7
KNEGFNCYVPLCNYGFQPTWGRNW	1	1	7
KNQGFNCYTPLVSYGFQTTYGVGW	3	1	6
KNKQFNCYWPLPAYGFQPTAGVDW	1	1	8
KNTGFNCYFPLLTYGFYPTCGVDW	1	1	7
KNAGFNCYTPLYSYGFQPTSGRSW	1	1	7
KNRGFNCYIPLRRYGFQPTVGLGY	2	1	6
KNTGFNCYFPLLTYGFWPTYGVDW	1	1	7
KNAGFNCYNPLNRYGFQTTTGIGW	1	1	8
KNAGFNCYVPLSTYGFWPTFGRGY	1	1	7
KNRGFNCYYPLLSYGFQRTVGRSF	2	1	8
KNPQFNCYSPLARYGFQTTVGRGY	2	1	8
KNKGFNCYHPLEGYGFYRTSGRGY	1	1	8
KNEGFNCYYPLIEYGFQPTWGKDY	2	1	6
KNRGFNCYWPLFAYGFWPTTGRGY	2	1	7
KNEGFNCYVPLGRYGFYPTVGKGY	3	1	6
KNEGFNCYYPLMRYGFQRTTGVGW	1	1	6
KNEGFNCYDPLCPYGFYTTIGIGW	1	1	8
KNKGFNCYGPLVDYGFYPTNGEDW	1	1	8
KNAGFNCYCPLFTYGFQPTIGKGY	1	1	6
KNAGFNCYFPLYAYGFFTTGGLDY	3	1	8
KNQGFNCYAPLGAYGFQRTVGRGY	3	1	7
KNRGFNCYVPLSRYGFWPTCGMGY	5	1	7
KNTGFNCYDPIMKYGFQRTAGRGY	1	1	8
KNEGFNCYLPIVSYGFWRTSGRSY	1	1	8
KNRGFNCYYPLWNYGFQTTIGKGW	1	1	8
KNKKFNCYHPLFSYGFQPTNGRGY	1	1	5
KNRGFNCYNPIISYGFQPTNGINW	3	1	7
KNEGFNCYEPIVNYGFWPTVGGGW	3	1	8
KNKGFNCYSPLNSYGFHRTAGVSY	3	1	7
KNEGFNCYEPIMNYGFQRTNGESW	1	1	8
KNRKFNCYDPLRAYGFWPTSGVGY	1	1	7
KNGGFNCYIPLAPYGFQTTFGLGF	1	1	8
KNQGFNCYNPLLHYGFQPTAGVDW	2	1	7
KNEGFNCYEPLMTYGFQRTNGESW	4	1	7
KNTGFNCYVPIKSYGFWTTSGVGY	3	1	7
KNEGFNCYVPISRYGFHPTSGEGF	2	1	8
KNEKFNCYGPLYTYGFQPTHGIGF	3	1	7
KNPGFNCYFPLYRYGFQPTTGIGF	2	1	6
KNGGFNCYSPLVRYGFWPTGGKNY	1	1	8
KNRGFNCYFPLLRYGFWPTVGNDW	1	1	8
KNEGFNCYLPLCPYGFFTTGGVGW	3	1	7
KNGGFNCYSPIRSYGFWPTWGRGY	1	1	7
KNPGFNCYDPLYPYGFQRTTGQGW	2	1	8
KNTGFNCYVPLRPYGFQRTNGLGW	4	1	7
KNKGFNCYSPISSYGFYRTAGRGY	4	1	8
KNTGFNCYSPIISYGFFPTIGRDY	1	1	8
KNTGFNCYSPIFAYGFQPTIGMGW	2	1	8
KNEKFNCYFPLFKYGFQPTNGRDW	2	1	6
KNGQFNCYKPLAKYGFWRTNGVGY	4	1	7
KNPGFNCYSPLYSYGFWRTSGLGF	2	1	8
KNQGFNCYFPLSHYGFWPTVGVDY	1	1	6
KNGGFNCYGPLSAYGFWPTVGESY	2	1	8
KNAGFNCYYPLVPYGFQPTLGRDW	1	1	8
KNRGFNCYFPLTRYGFHTTNGGGY	1	1	6
KNKGFNCYDPLWSYGFQTTIGRGY	1	1	6
KNKGFNCYSPLVEYGFQTTWGKGW	1	1	8
KNAGFNCYVPLVSYGFYTTFGRGW	1	1	8
KNEGFNCYMPIVAYGFQPTVGRNW	1	1	8
KNEGFNCYCPIAHYGFQPTQGNNY	4	1	7
KNGGFNCYHPLVKYGFQTTFGRGY	2	1	7
KNQGFNCYEPLTRYGFQPTVGRSW	2	1	8
KNEGFNCYFPLGRYGFWRTFGQDY	1	1	7
KNEGFNCYRPLYSYGFFRTIGIGY	1	1	6
KNTGFNCYSPLGSYGFQRTMGKDW	2	1	8
KNEGFNCYSPLVTYGFFPTQGSGW	4	1	7
KNPGFNCYSPLMTYGFQRTVGNGY	1	1	7
KNTGFNCYSPLSGYGFHPTTGVGY	2	1	6
KNTGFNCYVPLVSYGFHRTSGENY	5	1	8
KNKGFNCYSPLVSYGFQRTTGGGW	2	1	7
KNGGFNCYHPLLPYGFQRTMGVDW	1	1	8
KNRKFNCYAPIASYGFQPTYGKDY	7	1	8
KNEGFNCYVPIAGYGFQPTVGISW	1	1	8
KNEGFNCYGPLYAYGFQRTTGVGY	2	1	5
KNEGFNCYDPIYAYGFQTTTGEGY	1	1	7
KNKGFNCYDPIVSYGFQTTVGQNY	2	1	8
KNEGFNCYFPLVRYGFLTTNGENW	2	1	7
KNKGFNCYFPIYNYGFYTTDGDGY	2	1	8
KNPGFNCYTPIVQYGFQPTYGMDY	1	1	8
KNGGFNCYHPIFTYGFQPTNGLSW	3	1	8
KNRGFNCYNPIFPYGFQPTLGRGW	2	1	8
KNGGFNCYKPIVAYGFQPTYGVGW	2	1	7
KNEKFNCYSPIQSYGFQRTNGRNW	4	1	7
KNKGFNCYNPLFSYGFQRTVGESY	1	1	7
KNRGFNCYNPLHAYGFWPTVGVGF	2	1	7
KNEGFNCYSPIVAYGFQRTSGESY	2	1	8
KNRGFNCYDPIGEYGFQPTMGMGW	1	1	8
KNEGFNCYFPIGSYGFHRTMGIGY	3	1	6
KNAGFNCYIPLRGYGFQPTVGESW	3	1	8
KNAKFNCYDPLSRYGFQRTAGVGW	1	1	8
KNEGFNCYDPIRSYGFWPTEGMGY	1	1	6
KNAGFNCYAPLSSYGFYTTGGEDY	2	1	8
KNEGFNCYVPIAPYGFFPTVGVGY	2	1	6
KNEGFNCYRPLAKYGFQPTYGGGW	2	1	6
KNRGFNCYWPILTYGFWPTIGVDY	2	1	8
KNKGFNCYYPLASYGFYRTNGRDW	1	1	8
KNRGFNCYDPLFHYGFQPTIGLSW	1	1	8
KNEKFNCYKPLVEYGFWPTGGKGY	2	1	7
KNPGFNCYVPLVEYGFQPTTGEDY	1	1	7
KNPGFNCYSPLGSYGFHTTYGRGY	1	1	7
KNRGFNCYFPLCAYGFYTTQGHNY	1	1	8
KNAGFNCYPPIMSYGFQPTLGNDW	1	1	8
KNTGFNCYRPLYHYGFWPTDGVSY	2	1	7
KNQGFNCYSPLVNYGFQPTYGLNF	1	1	8
KNRKFNCYCPLVAYGFQPTSGMGF	2	1	8
KNRQFNCYKPLVRYGFQRTNGIGW	3	1	8
KNKGFNCYSPLRSYGFYRTAGVGW	2	1	7
KNQGFNCYAPLLSYGFWPTVGRGW	1	1	7
KNAGFNCYKPLVPYGFHPTNGENF	2	1	8
KNPQFNCYEPLIGYGFQPTMGRGY	2	1	7
KNTGFNCYSPLVAYGFFTTSGQGY	1	1	8
KNTGFNCYVPLYHYGFWPTAGIGF	1	1	8
KNTGFNCYRPLGRYGFYPTTGVDW	2	1	8
KNEGFNCYGPIGAYGFQRTFGVGY	1	1	6
KNQGFNCYCPLWGYGFQPTMGMGW	3	1	7
KNKGFNCYDPIAPYGFQPTSGVNW	3	1	8
KNEGFNCYPPIFSYGFQRTEGKGW	1	1	7
KNEGFNCYYPIRHYGFQPTPGLGW	1	1	7
KNTGFNCYSPLLPYGFQPTVGVNW	2	1	7
KNTGFNCYEPLRNYGFWPTSGVDY	2	1	7
KNRGFNCYLPIRHYGFWPTNGRGY	1	1	7
KNKGFNCYCPLAHYGFQRTYGLGW	1	1	8
KNAKFNCYAPLDSYGFFPTAGQGY	1	1	7
KNEGFNCYYPIRHYGFQPTPGLSW	1	1	8
KNTGFNCYLPLYAYGFQRTAGRDY	1	1	8
KNKGFNCYHPLGNYGFFPTIGVSY	1	1	7
KNKGFNCYAPLNHYGFWPTVGLGF	2	1	8
KNTGFNCYNPLRAYGFQRTYGKSY	1	1	8
KNRGFNCYMPLSPYGFFPTNGLSY	1	1	7
KNKGFNCYFPLGHYGFQRTYGVDY	2	1	6
KNGGFNCYRPLIAYGFWPTAGMGY	1	1	7
KNAGFNCYLPLYAYGFQRTAGRDY	1	1	8
KNAGFNCYMPICKYGFQRTNGVSW	1	1	8
KNRGFNCYNPIWSYGFFTTNGNGW	1	1	8
KNRGFNCYNPICSYGFFTTNGIGW	3	1	8
KNKGFNCYLPLAQYGFWPTLGIGY	1	1	7
KNQGFNCYLPIASYGFQRTVGRNY	1	1	8
KNKGFNCYKPLRPYGFQRTAGQGY	1	1	7
KNRGFNCYVPLVQYGFWPTDGEGW	3	1	8
KNKKFNCYFPLLRYGFYTTSGVGY	3	1	7
KNRGFNCYFPIAKYGFQRTVGKGW	1	1	8
KNRGFNCYCPIVSYGFYTTSGIGY	1	1	8
KNTGFNCYSPLIQYGFYTTNGQDY	1	1	8
KNRGFNCYSPILNYGFWPTQGVGW	1	1	8
KNEGFNCYRPIGEYGFHRTAGRGY	2	1	8
KNRGFNCYYPLKSYGFYRTHGRGY	2	1	7
KNKKFNCYWPLMRYGFWPTGGVGY	1	1	7
KNEGFNCYSPISGYGFQRTWGVGW	1	1	7
KNEGFNCYIPLLQYGFWRTNGKGW	6	1	7
KNEGFNCYFPLIRYGFWRTVGVGW	1	1	6
KNAGFNCYKPLIEYGFQPTFGKDW	4	1	8
KNTGFNCYDPLFNYGFFPTYGVDF	1	1	8
KNGGFNCYHPLRPYGFWPTNGMSW	1	1	8
KNQGFNCYRPLRSYGFWRTVGIGW	5	1	8
KNEGFNCYYPIKNYGFWPTNGRSY	1	1	7
KNEGFNCYSPLAAYGFQRTTGEDW	3	1	8
KNGGFNCYVPLVRYGFQPTSGMSF	1	1	8
KNEGFNCYFPLFTYGFWTTSGKSY	1	1	7
KNTGFNCYRPIKRYGFQRTNGKGY	1	1	7
KNKGFNCYAPLLKYGFQRTNGVDW	1	1	7
KNTQFNCYFPIVPYGFYPTMGQGY	3	1	8
KNAGFNCYHPLSRYGFQRTNGLGW	3	1	7
KNQGFNCYEPIVQYGFQPTIGIGW	1	1	8
KNEGFNCYLPLCRYGFHRTSGDDY	5	1	8
KNEGFNCYYPLLGYGFQPTLGRGW	1	1	6
KNEQFNCYNPLWSYGFQPTSGMGW	2	1	6
KNKGFNCYEPLVSYGFWPTNGGGY	4	1	5
KNRGFNCYDPLLAYGFHRTAGRGY	1	1	8
KNEGFNCYVPLARYGFWPTHGIGF	1	1	7
KNEKFNCYGPLVTYGFQPTSGDGW	3	1	7
KNRGFNCYDPLLAYGFHRTTGRGY	1	1	8
KNGGFNCYSPIVAYGFWPTTGRGY	1	1	8
KNRGFNCYQPLVGYGFQTTYGRGY	1	1	7
KNGGFNCYVPLVSYGFFTTGGVDY	2	1	7
KNTGFNCYNPLMSYGFWPTGGRGW	1	1	7
KNRKFNCYYPLVTYGFWRTVGVGY	3	1	8
KNEGFNCYVPIVPYGFQTTWGVNY	4	1	7
KNRGFNCYTPLMRYGFWPTWGRNY	3	1	8
KNTGFNCYTPIRGYGFQRTNGLGY	1	1	7
KNKGFNCYTPLEQYGFQRTVGLGW	2	1	8
KNRGFNCYHPLVPYGFQPTMGEDW	1	1	8
KNRGFNCYYPLAAYGFWPTLGLGW	4	1	8
KNQGFNCYWPIVRYGFQPTVGLGW	1	1	8
KNKGFNCYSPIRGYGFQRTNGIGY	1	1	7
KNEGFNCYVPIVPYGFQPTYGKSY	1	1	7
KNKKFNCYFPLYAYGFWPTVGMDY	1	1	8
KNRGFNCYPPLVKYGFWPTGGIGW	2	1	8
KNKGFNCYFPLARYGFWRTFGRGY	3	1	7
KNEGFNCYEPLMGYGFWPTFGVNY	1	1	6
KNAGFNCYQPLVGYGFQTTNGRGF	2	1	7
KNEGFNCYGPLMAYGFQTTFGRSF	2	1	8
KNTGFNCYYPLLSYGFQRTAGISY	2	1	7
KNEGFNCYRPLGRYGFQRTSGLGF	1	1	7
KNEGFNCYIPLRNYGFQRTVGIGY	2	1	6
KNGGFNCYVPLVTYGFWPTVGIGF	1	1	8
KNEGFNCYCPIREYGFYPTAGIGF	3	1	8
KNKGFNCYGPLSAYGFLTTDGGGY	1	1	8
KNTGFNCYFPIVSYGFQRTYGVGY	4	1	5
KNQGFNCYVPLVSYGFWPTAGGSW	1	1	8
KNRGFNCYYPLGPYGFQPTAGRDW	1	1	8
KNEGFNCYGPLAAYGFQRTSGRGY	1	1	6
KNEGFNCYFPISSYGFQRTYGQGW	1	1	6
KNKGFNCYGPLCGYGFQPTVGKNY	1	1	7
KNEGFNCYFPLFGYGFHTTSGKGW	2	1	7
KNGGFNCYAPIDSYGFWPTIGVGW	1	1	7
KNEGFNCYNPLLHYGFFRTVGVDW	2	1	8
KNEGFNCYFPLSKYGFHRTSGRGW	2	1	7
KNGKFNCYFPLVQYGFQPTHGQDY	2	1	7
KNAGFNCYIPILGYGFWPTWGIGY	2	1	8
KNTGFNCYGPLIPYGFWPTVGRGF	1	1	8
KNGGFNCYYPLGSYGFQRTWGRGY	1	1	6
KNEGFNCYLPILHYGFWPTVGRGF	2	1	8
KNEGFNCYGPLFSYGFQPTAGVGF	1	1	4
KNPGFNCYFPLRGYGFWRTAGSGW	1	1	8
KNRGFNCYAPLYEYGFQRTVGVSW	3	1	8
KNQGFNCYTPLQGYGFYRTSGVGW	2	1	7
KNEGFNCYMPLARYGFQRTNGGGW	3	1	6
KNAGFNCYVPLMGYGFQTTYGVSY	4	1	7
KNEGFNCYWPLVHYGFQTTLGMGW	1	1	7
KNQGFNCYRPLYGYGFQRTVGVGW	1	1	7
KNGGFNCYHPLKQYGFWRTTGVNY	3	1	8
KNRGFNCYDPLYHYGFQPTYGIGF	3	1	7
KNEGFNCYFPIQGYGFYTTAGRNF	1	1	8
KNEGFNCYSPLVAYGFQPTGGRSW	3	1	7
KNRGFNCYFPIQPYGFQPTFGVSW	1	1	6
KNEQFNCYKPLVRYGFWRTNGNGW	3	1	8
KNEGFNCYSPLAAYGFQRTQGVNY	1	1	6
KNEGFNCYMPLAPYGFQRTSGRGW	1	1	7
KNRGFNCYHPLARYGFQTTVGESY	1	1	8
KNEGFNCYYPLGQYGFWRTLGKDY	1	1	8
KNAGFNCYSPLQPYGFWPTIGLDY	1	1	7
KNRGFNCYKPLGHYGFWPTVGRDY	2	1	8
KNEGFNCYSPIYSYGFQPTSGLGW	2	1	6
KNRGFNCYDPLYNYGFQTTYGIGY	1	1	7
KNAKFNCYHPLFHYGFQRTNGVGF	1	1	7
KNEGFNCYAPLNQYGFWPTNGVDW	4	1	6
KNRGFNCYKPLVPYGFWPTVGKGF	3	1	8
KNRGFNCYPPIYSYGFQRTCGNGW	1	1	8
KNKGFNCYLPLVPYGFQRTVGLGF	1	1	8
KNTGFNCYCPLLSYGFQPTVGQNW	1	1	7
KNRGFNCYDPLWKYGFWPTSGIGW	1	1	8
KNEGFNCYRPLHNYGFQRTLGKGW	1	1	7
KNEGFNCYDPLVTYGFLPTQGLGY	1	1	6
KNQGFNCYTPLESYGFQRTMGDDY	1	1	7
KNRGFNCYNPLVKYGFQPTVGKGW	1	1	7
KNQGFNCYFPLSPYGFYRTVGVNW	2	1	8
KNEGFNCYQPLIPYGFQRTVGQGW	1	1	7
KNKGFNCYGPLLSYGFLPTIGEDY	2	1	7
KNEGFNCYFPLAGYGFQRTIGRGW	3	1	6
KNRGFNCYSPLVPYGFQRTVGVGY	1	1	6
KNEGFNCYLPLWQYGFWRTTGSGF	1	1	8
KNEGFNCYSPLVHYGFWRTYGKNY	1	1	8
KNTGFNCYRPLGTYGFFPTWGVDY	1	1	7
KNRGFNCYDPLEKYGFQPTIGIGW	6	1	7
KNEGFNCYLPLCSYGFQPTWGMNW	1	1	6
KNRGFNCYVPLVSYGFQRTYGENW	1	1	8
KNEGFNCYIPLQEYGFWRTSGVGF	1	1	6
KNEGFNCYPPLQPYGFYRTNGLDY	2	1	6
KNPGFNCYRPIATYGFWPTNGRGY	2	1	7
KNAGFNCYVPLGGYGFQPTMGLGY	1	1	6
KNEKFNCYFPLGHYGFQRTNGVNW	1	1	6
KNRGFNCYGPLVSYGFQRTSGVDW	1	1	7
KNRGFNCYFPLVQYGFYRTLGRDY	1	1	8
KNTGFNCYWPLSQYGFQRTNGVGY	1	1	5
KNPGFNCYPPIGKYGFQRTVGRGY	1	1	8
KNGGFNCYVPLVHYGFQPTNGRSY	1	1	6
KNTGFNCYWPLSHYGFQRTNGVGY	1	1	5
KNKGFNCYWPIGSYGFQRTFGKGW	1	1	8
KNKGFNCYIPLAAYGFWPTVGSGY	1	1	7
KNEGFNCYSPLMSYGFWPTWGRGF	5	1	6
KNKGFNCYVPIVGYGFQPTFGRGW	2	1	8
KNGGFNCYVPLLSYGFQPTSGMGW	1	1	6
KNEGFNCYCPIENYGFQPTIGQGY	1	1	6
KNGGFNCYHPLGAYGFQRTVGRGY	2	1	7
KNEGFNCYFPLCEYGFYRTQGEDW	1	1	8
KNAGFNCYFPLSSYGFWPTSGKDY	4	1	6
KNAGFNCYWPLMKYGFQTTVGRGY	1	1	7
KNTGFNCYGPLFKYGFYPTVGDGF	1	1	8
KNRGFNCYWPIVPYGFQRTSGKGY	3	1	8
KNRGFNCYFPLITYGFQPTVGHDF	1	1	7
KNKGFNCYFPIVNYGFHPTNGGGW	1	1	7
KNEGFNCYWPISTYGFFTTGGDGY	1	1	8
KNEGFNCYRPIWAYGFWPTGGRDY	1	1	8
KNEGFNCYMPLARYGFWRTVGVGW	2	1	7
KNQGFNCYFPLVSYGFQRTNGGGW	1	1	5
KNKGFNCYLPLVRYGFWPTVGLGF	1	1	8
KNEGFNCYRPISTYGFWPTNGEDW	3	1	8
KNPGFNCYFPLDNYGFWPTSGVDF	1	1	7
KNGQFNCYQPLDSYGFWPTNGEGW	1	1	7
KNTGFNCYAPLVNYGFQRTNGGGF	1	1	7
KNEQFNCYNPLVNYGFQRTSGVGF	1	1	7
KNRGFNCYQPLRPYGFYPTAGRGF	1	1	8
KNKGFNCYEPLAGYGFQRTYGVGY	2	1	6
KNAGFNCYGPIVGYGFQPTTGEGW	2	1	8
KNRGFNCYAPLCAYGFQPTFGSGW	1	1	7
KNQGFNCYAPLSQYGFWRTNGLGW	3	1	8
KNEKFNCYNPLVNYGFQRTSGVGY	1	1	6
KNQGFNCYDPLSSYGFWRTSGDGF	2	1	8
KNKGFNCYQPLCKYGFWPTSGRNY	1	1	8
KNEQFNCYAPLGNYGFQTTTGRGW	1	1	8
KNEGFNCYFPLHAYGFWPTFGRSY	4	1	6
KNRGFNCYVPLRAYGFWPTFGLGF	1	1	8
KNEGFNCYGPLGGYGFHPTVGLGF	1	1	7
KNPGFNCYVPLLSYGFQPTTGRNY	2	1	6
KNEGFNCYSPIASYGFWRTSGGGY	3	1	7
KNKGFNCYFPLTEYGFLTTSGVSW	1	1	8
KNTGFNCYTPLSHYGFWRTAGVGF	5	1	8
KNEKFNCYVPIGSYGFFPTVGRGW	2	1	8
KNRGFNCYSPLMAYGFYRTVGVDY	3	1	8
KNPGFNCYDPLAKYGFWRTSGVSY	1	1	8
KNEGFNCYRPLVNYGFFTTVGGGW	3	1	8
KNEGFNCYDPLYPYGFHPTVGVNW	1	1	7
KNQGFNCYRPLVSYGFWRTGGMGF	2	1	8
KNTGFNCYKPLQRYGFWRTAGGSY	1	1	8
KNEGFNCYGPLYNYGFQTTMGLSW	4	1	8
KNRGFNCYSPLYTYGFQPTVGLDY	3	1	7
KNRKFNCYFPLGHYGFWRTAGVGY	1	1	7
KNEKFNCYSPLYRYGFQPTLGLGW	1	1	7
KNKGFNCYGPLIRYGFQRTFGEGW	1	1	8
KNGGFNCYGPLFNYGFWPTLGIDY	1	1	8
KNRGFNCYDPISSYGFQRTWGEGY	5	1	7
KNKGFNCYDPISSYGFQPTSGKDW	2	1	8
KNEGFNCYPPINSYGFYTTNGDNW	1	1	8
KNEGFNCYFPLVAYGFQRTYGINW	3	1	7
KNAGFNCYFPLYEYGFQRTFGKNY	1	1	7
KNRGFNCYVPLYSYGFWPTLGRGY	1	1	6
KNGGFNCYLPLASYGFQPTNGDSW	1	1	6
KNKKFNCYLPLVNYGFWPTSGRGY	3	1	8
KNTGFNCYDPLLSYGFQPTFGNGF	1	1	6
KNRGFNCYHPIVSYGFQPTDGEGW	1	1	7
KNQKFNCYFPLATYGFHPTVGRDY	3	1	8
KNEGFNCYVPLFGYGFQPTNGQGW	1	1	5
KNEGFNCYFPIQTYGFWRTVGKGY	1	1	6
KNEGFNCYSPLGSYGFWRTVGVSY	2	1	6
KNAGFNCYRPLLSYGFFPTNGVNF	1	1	6
KNGGFNCYTPIFTYGFHPTVGVDY	1	1	8
KNTGFNCYCPLVNYGFQRTGGVGW	2	1	7
KNRGFNCYRPLESYGFFRTVGLGW	1	1	8
KNAGFNCYMPLVSYGFHPTAGVGY	1	1	5
KNQGFNCYPPLSAYGFYPTGGQGY	3	1	7
KNEGFNCYLPLTGYGFQTTFGIGW	1	1	7
KNRGFNCYTPLLPYGFQRTYGVSY	3	1	7
KNAGFNCYSPIFEYGFWPTNGDGF	2	1	8
KNRGFNCYVPLMGYGFWPTVGVNF	1	1	8
KNEGFNCYFPLRKYGFWPTSGHNY	1	1	6
KNEGFNCYWPLSHYGFWPTVGVSF	4	1	7
KNEGFNCYFPIRQYGFQRTYGLGY	2	1	6
KNRQFNCYFPLVGYGFQRTYGLDY	1	1	8
KNEGFNCYGPLESYGFFTTNGIDY	3	1	6
KNQGFNCYIPLSRYGFQPTVGEGW	1	1	7
KNEGFNCYQPLLAYGFWPTYGQGF	3	1	7
KNGGFNCYGPLVTYGFWTTSGVGW	3	1	8
KNEGFNCYRPLARYGFQRTQGNGW	1	1	7
KNEQFNCYFPLGRYGFWPTFGKSF	1	1	8
KNTGFNCYWPLVTYGFHTTFGVGW	1	1	8
KNEGFNCYSPLQKYGFYTTSGVDF	1	1	7
KNAGFNCYFPLFGYGFWPTWGNNW	2	1	8
KNGGFNCYYPIKQYGFFPTAGVGW	1	1	8
KNKGFNCYVPLQAYGFWPTAGQGW	2	1	7
KNKGFNCYGPLFAYGFQPTVGVNW	2	1	7
KNKGFNCYWPLAAYGFQPTSGKDW	1	1	8
KNEKFNCYSPLRTYGFWRTVGVGY	2	1	7
KNRGFNCYRPLVTYGFHPTGGKGF	3	1	8
KNRGFNCYTPIKSYGFHPTVGSGF	1	1	8
KNPGFNCYVPIGPYGFQPTFGRGF	2	1	8
KNKGFNCYHPLQGYGFQRTTGIGY	2	1	6
KNQGFNCYVPLLRYGFQRTNGIDY	1	1	7
KNQGFNCYVPLLRYGFQRTNGLDY	2	1	7
KNRGFNCYGPLMSYGFQRTYGESY	2	1	7
KNKGFNCYNPIASYGFQPTSGRSY	1	1	7
KNRGFNCYRPIARYGFQPTVGVDF	1	1	8
KNRGFNCYPPLQAYGFYRTSGVDY	4	1	7
KNKGFNCYPPIARYGFQPTVGVDF	1	1	8
KNTGFNCYVPLMGYGFQPTSGKNW	1	1	8
KNGGFNCYNPLLRYGFWTTMGVDY	1	1	8
KNTGFNCYQPLLGYGFHPTMGDGY	1	1	7
KNKQFNCYNPLGRYGFQPTWGGNY	2	1	8
KNPGFNCYSPLFEYGFFRTNGRGF	5	1	8
KNKGFNCYYPLGAYGFWTTVGVDY	2	1	8
KNTGFNCYWPIMAYGFQRTVGSGY	3	1	8
KNRGFNCYEPLVHYGFQRTNGRSY	1	1	7
KNTGFNCYVPLTHYGFQTTNGLGW	1	1	7
KNTKFNCYFPLFKYGFHPTAGRSY	1	1	8
KNTGFNCYSPIQAYGFWPTVGVDF	1	1	8
KNEGFNCYTPIMSYGFQTTMGSDW	1	1	8
KNAGFNCYLPIVSYGFQPTAGIGF	2	1	7
KNRGFNCYMPLMAYGFYPTSGRGW	1	1	8
KNEQFNCYWPIFPYGFQPTQGQGF	1	1	8
KNEGFNCYGPIRHYGFQTTVGIGW	1	1	8
KNKGFNCYYPLVTYGFFTTNGEGW	1	1	8
KNRGFNCYEPLVPYGFQRTNGRSY	3	1	7
KNEGFNCYWPLYHYGFFRTNGEGY	2	1	6
KNQGFNCYVPLEAYGFYRTTGVGF	3	1	8
KNKKFNCYGPLRSYGFWPTVGEGW	4	1	8
KNKGFNCYFPLSAYGFFTTVGRGW	2	1	8
KNQGFNCYVPLIRYGFQPTFGIGY	1	1	6
KNAGFNCYRPLCEYGFQRTNGEGW	1	1	7
KNRGFNCYNPLQGYGFQRTAGEGW	1	1	7
KNQGFNCYWPLARYGFQRTVGRNY	1	1	8
KNKGFNCYFPLCHYGFQPTVGISF	2	1	7
KNEGFNCYAPLHEYGFWPTNGVGF	2	1	5
KNRGFNCYSPIGSYGFWPTLGLGW	3	1	8
KNAGFNCYYPIQSYGFQRTLGRGW	1	1	7
KNEGFNCYSPIQSYGFWPTLGMSW	1	1	7
KNEGFNCYYPILSYGFQRTWGRDW	1	1	8
KNKGFNCYAPLVPYGFWPTGGIDY	1	1	8
KNKGFNCYPPLYRYGFQTTWGVDW	3	1	8
KNEGFNCYNPLCSYGFWRTNGKSW	1	1	7
KNRGFNCYCPLVSYGFQRTFGKGY	2	1	6
KNQGFNCYTPLFAYGFQPTVGHDW	2	1	8
KNEGFNCYGPIVRYGFWPTSGDGF	2	1	8
KNTKFNCYKPIVAYGFQTTDGVGY	1	1	8
KNAGFNCYSPLVAYGFQRTSGRGY	1	1	7
KNEKFNCYDPLCSYGFQPTHGRGF	2	1	6
KNRQFNCYSPLVSYGFQTTFGMSY	1	1	8
KNEGFNCYVPLVHYGFHRTSGRGY	1	1	7
KNAGFNCYWPLTSYGFQPTIGLSW	3	1	7
KNKGFNCYFPLYSYGFFRTGGEGW	1	1	7
KNGGFNCYVPIVTYGFQPTFGVSF	1	1	8
KNEKFNCYPPLAAYGFQRTVGSGY	1	1	7
KNAGFNCYNPIFEYGFQPTWGVGF	1	1	7
KNQGFNCYFPLASYGFQTTIGRSF	1	1	7
KNTGFNCYFPLVTYGFLRTTGEGY	1	1	7
KNEGFNCYDPLVSYGFQRTTGENW	1	1	7
KNGGFNCYFPLVSYGFQRTIGIGF	1	1	6
KNRGFNCYHPILPYGFQPTIGRGW	1	1	8
KNRGFNCYSPIVPYGFQTTWGVGF	3	1	8
KNEGFNCYVPLVKYGFQPTIGLGF	2	1	6
KNEGFNCYAPLMRYGFWTTGGVDF	4	1	8
KNPGFNCYNPLVPYGFQRTTGLGW	3	1	8
KNEGFNCYHPLYTYGFHPTFGKGY	2	1	6
KNRGFNCYSPLCSYGFQPTTGNGF	1	1	6
KNGGFNCYQPLCKYGFQTTNGDSW	1	1	8
KNRGFNCYSPLIAYGFFRTNGEGF	1	1	8
KNGGFNCYDPLSGYGFYPTVGLNY	1	1	8
KNRKFNCYVPLVKYGFQPTTGEDY	1	1	8
KNRQFNCYDPLTSYGFQPTFGGGW	5	1	7
KNTGFNCYVPLYSYGFQTTLGSDY	1	1	7
KNEGFNCYVPIANYGFWRTSGMGY	2	1	8
KNKGFNCYNPLWHYGFQTTVGVGW	1	1	7
KNEGFNCYSPLRGYGFQRTFGRGW	5	1	7
KNEGFNCYGPLKRYGFQRTSGKNY	4	1	7
KNRGFNCYDPITRYGFWPTVGRGY	1	1	8
KNGGFNCYRPIGHYGFHPTTGVDY	4	1	8
KNEGFNCYKPLKGYGFYRTNGRSW	1	1	8
KNRGFNCYFPLGTYGFYPTIGKSY	1	1	7
KNKGFNCYEPLQAYGFFRTNGVNW	1	1	7
KNGGFNCYDPIARYGFWPTNGQGW	1	1	8
KNQGFNCYAPLCSYGFQTTWGGNW	1	1	8
KNRGFNCYFPLVPYGFWTTAGGGY	1	1	7
KNTGFNCYCPLVTYGFWPTIGQGY	1	1	7
KNEGFNCYTPLLSYGFWTTGGLGY	2	1	6
KNRGFNCYWPIQHYGFWPTAGDGY	1	1	7
KNPGFNCYHPLVSYGFQRTVGISY	4	1	7
KNTGFNCYLPLASYGFFRTGGRSY	1	1	8
KNRQFNCYTPLWHYGFYPTMGLGY	2	1	8
KNKGFNCYAPLYSYGFQRTVGKDY	1	1	7
KNEGFNCYLPLRRYGFWTTAGHGY	1	1	7
KNEGFNCYSPLYGYGFQRTYGVDY	2	1	6
KNTGFNCYFPIRGYGFQPTVGQNW	6	1	8
KNAGFNCYDPLFGYGFQRTSGRGW	4	1	8
KNEGFNCYVPLAQYGFQTTSGISW	9	1	8
KNEGFNCYHPIAAYGFQRTNGKGY	1	1	6
KNEGFNCYRPLIHYGFQRTNGLNW	1	1	7
KNKGFNCYFPLRGYGFYPTWGENW	2	1	8
KNEGFNCYLPLRPYGFWPTGGKGF	2	1	7
KNGGFNCYVPLGRYGFYRTVGMGY	2	1	8
KNEGFNCYLPLYKYGFWRTAGVGF	2	1	7
KNGQFNCYRPLWQYGFWPTVGVGW	1	1	8
KNRGFNCYTPLLHYGFWPTNGEGW	1	1	7
KNKQFNCYCPIARYGFWPTVGVGY	1	1	8
KNEQFNCYSPLVHYGFQRTQGDGF	2	1	8
KNTGFNCYWPLFHYGFQPTSGRGW	3	1	7
KNRGFNCYTPLLHYGFWPTNGESW	1	1	8
KNRGFNCYDPLLRYGFQPTFGDDF	2	1	8
KNQGFNCYIPLASYGFQRTYGLGW	1	1	7
KNAGFNCYYPLHRYGFYPTNGRNF	1	1	8
KNRGFNCYKPLQGYGFQRTMGKGW	1	1	7
KNQGFNCYIPLASYGFQRTYGQGW	1	1	7
KNEGFNCYAPLARYGFWRTSGDGF	2	1	8
KNTGFNCYRPLFSYGFQTTFGSGF	4	1	7
KNRGFNCYKPLLRYGFQPTMGIGY	2	1	6
KNRGFNCYHPLVDYGFQPTNGRDW	5	1	7
KNPGFNCYGPLAAYGFYRTNGRGW	1	1	8
KNEKFNCYAPLVRYGFQTTGGMGY	1	1	7
KNQGFNCYVPIHSYGFQPTVGQGY	2	1	6
KNEGFNCYGPLYAYGFQPTFGGNW	1	1	7
KNEGFNCYHPLCTYGFWPTVGRSF	1	1	8
KNGGFNCYYPLSSYGFQRTFGMGW	2	1	7
KNEKFNCYAPIMHYGFQPTAGESY	1	1	8
KNEGFNCYFPIVSYGFQTTTGSDY	1	1	6
KNKQFNCYNPLETYGFQPTVGRGW	4	1	8
KNEGFNCYYPIAHYGFQPTFGRGW	1	1	7
KNPGFNCYLPLLSYGFQPTVGVGY	2	1	4
KNEKFNCYAPIMHYGFQPTAGEGY	1	1	7
KNQGFNCYFPLVNYGFQRTMGLGF	2	1	7
KNEGFNCYMPIVNYGFQPTSGVNF	2	1	7
KNRGFNCYVPLNRYGFQPTWGDGF	2	1	7
KNRQFNCYFPLVTYGFQPTTGRSY	4	1	7
KNKGFNCYEPLVKYGFQRTFGRNY	1	1	8
KNEGFNCYFPLTSYGFQRTVGIDW	2	1	6
KNAGFNCYGPLGSYGFWRTAGNGW	8	1	8
KNEGFNCYFPICSYGFQRTVGLNY	3	1	6
KNAGFNCYDPLQSYGFYRTSGLDY	1	1	7
KNEGFNCYGPLRTYGFQRTDGQGW	1	1	7
KNAGFNCYKPLQTYGFWPTNGVDW	2	1	6
KNRQFNCYFPLMNYGFYPTAGRGY	1	1	7
KNEGFNCYRPIMKYGFHPTMGVSY	1	1	7
KNEGFNCYVPITEYGFYPTCGGGW	1	1	8
KNEGFNCYGPIRNYGFWPTNGLDW	4	1	8
KNTGFNCYAPLGGYGFQPTFGIDF	1	1	8
KNEGFNCYMPIGAYGFQPTSGISW	2	1	8
KNTGFNCYIPLATYGFWPTNGISW	1	1	8
KNEGFNCYCPLGTYGFYRTVGENY	3	1	8
KNAQFNCYDPIQGYGFQPTWGMGW	1	1	8
KNQGFNCYCPIVGYGFQPTSGRDY	1	1	8
KNAGFNCYCPLHTYGFQPTIGIDW	2	1	8
KNEGFNCYDPLYKYGFHTTVGRGF	3	1	8
KNQGFNCYFPLFGYGFYPTFGRGY	2	1	6
KNRGFNCYDPLASYGFQTTFGISY	1	1	7
KNRGFNCYTPLYGYGFQRTAGLGW	2	1	8
KNKGFNCYDPLASYGFQTTIGNSY	1	1	7
KNEGFNCYRPLLRYGFWPTLGEDY	3	1	7
KNRGFNCYSPLNSYGFQPTNGVSW	3	1	5
KNEGFNCYLPLHRYGFYRTVGGGF	1	1	8
KNEGFNCYYPLRRYGFWTTVGLGW	1	1	8
KNEKFNCYGPIHQYGFQPTFGRNY	2	1	8
KNEGFNCYTPLAGYGFWPTAGDNW	1	1	8
KNRKFNCYIPLVSYGFYTTNGIGW	2	1	8
KNQGFNCYKPLRSYGFWTTSGSDY	2	1	8
KNTGFNCYDPLETYGFQRTEGHGY	2	1	7
KNEGFNCYNPLWTYGFQRTYGRGW	2	1	7
KNEGFNCYLPIMGYGFFPTAGVDF	1	1	8
KNKGFNCYAPIRPYGFWPTNGEDY	3	1	8
KNQGFNCYFPLCSYGFQPTVGRNY	4	1	5
KNEGFNCYYPLASYGFQTTFGVSY	2	1	5
KNKGFNCYYPLVRYGFYPTLGVNY	1	1	7
KNGGFNCYFPIARYGFQPTTGRGW	1	1	7
KNEGFNCYCPLVDYGFHRTSGRGY	3	1	7
KNKGFNCYRPIYNYGFQPTMGRGY	3	1	7
KNEGFNCYFPISSYGFYTTMGISY	1	1	7
KNEGFNCYYPIRAYGFQRTAGLGY	1	1	7
KNEGFNCYHPLATYGFQRTAGNDW	2	1	8
KNPGFNCYLPIVEYGFQPTAGDGW	1	1	8
KNKGFNCYGPLAGYGFWPTVGHSY	2	1	8
KNEGFNCYIPLCGYGFQRTMGLGW	2	1	7
KNEGFNCYVPLHGYGFWPTVGHNW	1	1	8
KNQGFNCYWPLQPYGFWTTGGGGW	1	1	8
KNAGFNCYHPLAKYGFQPTAGEGW	2	1	7
KNKGFNCYMPLVAYGFQPTIGLGW	1	1	7
KNPGFNCYRPLFTYGFWPTVGVSW	4	1	8
KNEGFNCYCPLWTYGFWPTNGIGW	2	1	6
KNEGFNCYSPLIKYGFQTTVGNNY	1	1	7
KNEGFNCYCPLYGYGFQRTSGQGY	1	1	6
KNQGFNCYDPLVRYGFQRTMGDGY	1	1	7
KNTGFNCYAPLSSYGFWRTAGSGY	1	1	7
KNRGFNCYYPLARYGFQRTWGDSY	1	1	8
KNEGFNCYCPLYGYGFQRTSGQGF	1	1	7
KNQGFNCYPPIMSYGFQPTLGLNW	1	1	8
KNGGFNCYAPLQAYGFWPTQGLGY	2	1	6
KNEGFNCYMPISSYGFYTTVGIGY	2	1	7
KNEKFNCYSPLVRYGFQRTSGKGW	1	1	8
KNEKFNCYDPLFSYGFWTTAGEGW	2	1	8
KNQGFNCYAPLAAYGFYPTGGIGF	2	1	8
KNEGFNCYVPIVPYGFQPTVGLSY	1	1	7
KNEGFNCYTPLKSYGFWPTVGDSY	1	1	6
KNEQFNCYQPLVSYGFYPTSGVDY	1	1	6
KNEGFNCYTPLKSYGFWPTVGGSY	1	1	6
KNPGFNCYFPIEAYGFQRTYGIGW	1	1	8
KNEGFNCYIPISSYGFHPTVGVSY	2	1	6
KNKGFNCYDPILGYGFQPTAGRGW	3	1	8
KNTGFNCYLPLGGYGFWPTFGKDY	1	1	8
KNEGFNCYRPLMRYGFWRTTGKGW	1	1	8
KNPGFNCYRPLITYGFWRTVGIGY	1	1	8
KNEGFNCYPPIDKYGFWRTAGVSY	1	1	8
KNPGFNCYGPIFRYGFQPTVGVDW	1	1	8
KNEGFNCYDPIRTYGFQRTFGIGW	1	1	8
KNKGFNCYYPLFAYGFQPTVGVGY	2	1	5
KNTGFNCYYPIGSYGFQPTMGVGY	1	1	5
KNEGFNCYGPIVAYGFQTTAGLSY	1	1	8
KNKGFNCYRPLREYGFQTTDGKGW	1	1	8
KNTGFNCYAPLAPYGFWPTLGQGY	3	1	7
KNTQFNCYSPLVQYGFHTTSGVGY	2	1	8
KNQGFNCYSPIVSYGFQRTVGVNF	1	1	8
KNRGFNCYSPLYAYGFHRTGGMGY	1	1	8
KNEGFNCYIPLLRYGFLPTVGQGW	3	1	7
KNQGFNCYFPLTSYGFWRTSGVGW	1	1	6
KNEGFNCYIPLMKYGFQTTIGKNW	1	1	8
KNEGFNCYYPIMHYGFFRTHGEGY	1	1	8
KNEGFNCYNPIVTYGFQTTSGVNW	2	1	8
KNEGFNCYWPIASYGFQTTSGKNY	1	1	7
KNPGFNCYFPLVTYGFYPTGGRSY	2	1	7
KNKKFNCYDPLMTYGFQPTFGKGY	1	1	7
KNRGFNCYSPLMSYGFQRTYGVGF	1	1	6
KNPKFNCYFPLLGYGFYPTNGVGF	1	1	6
KNEGFNCYRPLFDYGFHPTVGRDY	3	1	7
KNEGFNCYRPIVSYGFQPTLGHDY	5	1	6
KNKGFNCYHPLYRYGFYRTGGVGW	1	1	8
KNRGFNCYYPIGSYGFFPTVGVNY	1	1	7
KNRGFNCYFPLLRYGFQRTAGVSW	1	1	7
KNEGFNCYLPLMRYGFQPTTGVNW	1	1	6
KNKGFNCYFPLVGYGFHPTSGGGW	5	1	7
KNAGFNCYFPICRYGFHRTSGEGY	4	1	8
KNQGFNCYSPLNSYGFWTTSGEGW	1	1	8
KNEKFNCYFPLSGYGFQPTAGRGW	2	1	6
KNGGFNCYGPLSSYGFQRTFGVGW	3	1	6
KNEGFNCYAPIAQYGFQPTNGVNF	8	1	6
KNEGFNCYCPLGAYGFWPTLGKSF	1	1	8
KNEKFNCYYPLHPYGFQPTVGIDF	2	1	8
KNEGFNCYFPLSQYGFWRTVGVGW	1	1	6
KNRGFNCYYPLCRYGFHRTNGLGW	2	1	8
KNAGFNCYFPLVPYGFQRTSGGGY	1	1	6
KNEKFNCYLPIVSYGFFPTQGRSY	2	1	8
KNKGFNCYEPLSNYGFQPTVGDDW	3	1	8
KNAGFNCYSPLVHYGFQRTAGRDY	1	1	8
KNRGFNCYFPLFRYGFQPTQGMDY	1	1	6
KNEGFNCYFPISSYGFFRTTGEGY	1	1	6
KNRGFNCYFPLGNYGFWRTSGVSW	1	1	8
KNGGFNCYFPLISYGFFRTAGQNW	2	1	8
KNEGFNCYSPLMAYGFWTTTGLGW	3	1	8
KNTGFNCYQPLLAYGFWTTGGVGY	1	1	7
KNRGFNCYEPLLGYGFWTTEGVNY	1	1	8
KNQGFNCYIPLCSYGFYRTSGRGW	1	1	8
KNRGFNCYSPLVKYGFWPTFGMNY	1	1	8
KNRGFNCYFPIQAYGFQRTNGRNW	1	1	7
KNEGFNCYYPIGEYGFYPTAGLGY	1	1	7
KNAGFNCYCPLVSYGFQPTYGRGW	2	1	6
KNRGFNCYMPLVQYGFYRTTGKGY	3	1	8
KNKQFNCYFPLVSYGFQTTNGNSW	1	1	7
KNRGFNCYHPIIGYGFQPTVGLGF	1	1	8
KNQGFNCYLPLYAYGFQPTFGVGW	1	1	6
KNKGFNCYTPLANYGFFRTGGVNY	2	1	8
KNGGFNCYCPLFKYGFQPTVGRGW	1	1	7
KNRGFNCYSPLRKYGFQPTTGRSW	1	1	8
KNAGFNCYLPLYHYGFQPTSGKGF	2	1	7
KNRKFNCYFPLSHYGFWRTAGVGF	1	1	8
KNGGFNCYFPLSAYGFHPTIGGGW	2	1	7
KNEGFNCYRPLRAYGFHTTTGGDY	2	1	8
KNQGFNCYWPLGGYGFQTTFGRGY	2	1	7
KNKGFNCYSPLRSYGFYPTAGDGW	1	1	7
KNKGFNCYAPLFGYGFWPTLGVDY	1	1	7
KNAGFNCYTPIMPYGFHTTNGVGW	2	1	8
KNEGFNCYYPLGRYGFWPTYGVGW	2	1	6
KNRKFNCYYPLSGYGFQRTFGRGY	1	1	8
KNTGFNCYEPIVAYGFWRTNGIGY	2	1	8
KNGGFNCYDPIGNYGFHPTNGDGW	4	1	8
KNEGFNCYAPLVSYGFYTTVGINF	1	1	8
KNAGFNCYCPIGNYGFWPTSGVGW	1	1	8
KNGGFNCYFPLVHYGFQRTWGESW	1	1	8
KNTGFNCYTPLRKYGFQRTFGIGW	2	1	8
KNQGFNCYFPLSTYGFQPTGGLGW	1	1	6
KNQGFNCYTPLTSYGFWPTSGVDF	5	1	7
KNEGFNCYGPLFSYGFWPTSGEDY	2	1	6
KNPGFNCYCPLERYGFQPTTGGDY	2	1	7
KNRKFNCYFPLVSYGFQRTFGIGW	1	1	7
KNPGFNCYVPLREYGFWRTNGRGW	1	1	8
KNEGFNCYCPITSYGFWPTAGLDW	1	1	8
KNEGFNCYAPLGQYGFQRTVGVDY	2	1	6
KNEGFNCYVPIVPYGFYRTDGVGY	2	1	7
KNKGFNCYFPLSDYGFQPTYGVGF	1	1	5
KNEGFNCYGPLMNYGFFPTWGLDF	2	1	8
KNAGFNCYFPLATYGFQRTSGNSY	3	1	7
KNKKFNCYRPLVNYGFQPTNGGGW	1	1	7
KNAGFNCYAPLTNYGFQTTVGMGF	1	1	8
KNAQFNCYVPIVSYGFHRTNGDGY	1	1	8
KNKGFNCYLPIVPYGFWPTMGVSY	1	1	8
KNAGFNCYCPIRSYGFWPTAGQGW	1	1	8
KNAGFNCYWPLQNYGFHPTLGVGW	2	1	6
KNEGFNCYFPLGNYGFHTTTGLDW	2	1	8
KNEGFNCYLPLVEYGFYRTAGVSY	3	1	7
KNPGFNCYFPILNYGFWPTIGRGW	1	1	8
KNEGFNCYKPLLTYGFHRTAGIGY	1	1	7
KNEGFNCYDPIKRYGFQPTNGLNW	2	1	7
KNGGFNCYLPLANYGFQTTTGMGW	2	1	8
KNKGFNCYDPIVGYGFQRTQGVGW	2	1	8
KNEGFNCYVPLSTYGFWPTFGRDF	1	1	8
KNRGFNCYHPLVSYGFQRTVGVGF	1	1	6
KNEGFNCYNPIGGYGFQRTMGMGY	1	1	7
KNEGFNCYAPLVSYGFWRTVGRGY	2	1	6
KNAGFNCYFPLVSYGFHPTSGIGW	2	1	6
KNPGFNCYMPIYHYGFQPTAGKGY	1	1	7
KNEGFNCYRPLFEYGFYTTAGVGF	1	1	7
KNAGFNCYDPLGSYGFFRTTGMGY	1	1	7
KNAGFNCYFPLAGYGFQPTSGLGW	2	1	6
KNGQFNCYDPLCSYGFWPTSGKGY	1	1	7
KNGGFNCYFPLQPYGFWRTAGMGW	1	1	7
KNEGFNCYEPIIAYGFFPTTGVDY	1	1	7
KNEGFNCYDPIFSYGFQRTNGIGY	2	1	5
KNRQFNCYSPLRTYGFHPTNGVSY	1	1	7
KNGGFNCYVPLCSYGFWTTSGKDY	1	1	8
KNGGFNCYFPLCAYGFQTTNGRDW	1	1	7
KNRGFNCYSPIAPYGFQPTFGRGY	1	1	7
KNKGFNCYNPLRSYGFQPTVGENW	2	1	7
KNEGFNCYKPIESYGFFPTVGDNY	1	1	7
KNEGFNCYWPLFKYGFWPTLGRGY	1	1	6
KNRGFNCYCPLVSYGFHRTGGVGF	1	1	7
KNQGFNCYHPLRNYGFWPTAGGGW	1	1	8
KNEKFNCYKPIYSYGFQRTHGLGW	3	1	8
KNAGFNCYQPLRRYGFWPTTGRGF	1	1	8
KNEGFNCYLPIVSYGFQRTVGVDY	3	1	6
KNEGFNCYPPLISYGFYRTGGQDY	1	1	7
KNQGFNCYVPLVRYGFQRTNGKNY	1	1	7
KNEGFNCYYPICSYGFWTTSGVGY	1	1	6
KNPGFNCYGPIVSYGFQPTVGVNY	1	1	6
KNGGFNCYRPLYSYGFYTTDGEGF	3	1	8
KNTQFNCYGPLVHYGFQPTFGIGY	1	1	7
KNKGFNCYRPILGYGFYPTAGIGY	1	1	8
KNEGFNCYTPLSRYGFLPTVGMGF	4	1	7
KNEGFNCYTPIVSYGFLPTLGGGW	1	1	7
KNRGFNCYNPLYKYGFWPTQGRGW	2	1	8
KNKQFNCYFPLWEYGFHPTAGQGW	4	1	8
KNKGFNCYVPLVHYGFQRTEGRNY	1	1	8
KNGGFNCYAPLWSYGFYPTMGRGW	2	1	7
KNQGFNCYCPLYRYGFYPTGGVDW	1	1	8
KNRGFNCYHPLRTYGFQTTTGQGY	1	1	7
KNAGFNCYNPLWSYGFWPTSGIGW	3	1	7
KNPGFNCYYPLASYGFFPTFGVDF	1	1	7
KNEGFNCYRPLAAYGFWRTIGKGY	1	1	7
KNPGFNCYQPLSNYGFWRTQGVDY	1	1	8
KNTGFNCYFPLEAYGFQRTYGHGW	4	1	7
KNQGFNCYWPIVSYGFWPTVGSDY	1	1	8
KNPGFNCYAPLLEYGFYPTYGLGY	1	1	7
KNGGFNCYSPLLHYGFQPTCGQDY	1	1	7
KNEGFNCYRPLANYGFQRTSGHGW	1	1	7
KNRGFNCYWPLWGYGFQPTWGLDY	1	1	7
KNEGFNCYSPLVRYGFQRTTGVNY	3	1	6
KNRGFNCYRPLWNYGFWPTVGGGF	1	1	8
KNGGFNCYYPLRSYGFFTTSGRGY	1	1	7
KNKGFNCYEPLFSYGFFPTVGENY	3	1	7
KNKGFNCYAPLVRYGFQPTAGRNW	1	1	8
KNGGFNCYYPIRSYGFFTTSGSGY	1	1	8
KNTGFNCYQPLENYGFFRTSGVGF	1	1	8
KNRGFNCYAPLSAYGFWPTGGRGW	3	1	8
KNRGFNCYVPILGYGFQPTFGEGF	1	1	8
KNEGFNCYGPLKSYGFQRTSGLNY	1	1	6
KNAGFNCYTPIAEYGFQPTWGVGW	1	1	7
KNKKFNCYNPLYSYGFQPTGGKGW	1	1	7
KNTGFNCYFPLSHYGFWPTLGLGW	1	1	7
KNGGFNCYSPLMEYGFYRTSGVNY	2	1	8
KNEGFNCYFPLLPYGFQPTVGLDW	2	1	6
KNRGFNCYDPLMHYGFQPTGGRDW	1	1	8
KNRGFNCYAPLQRYGFQRTWGRGW	1	1	7
KNTGFNCYFPLVEYGFWRTVGEDY	1	1	8
KNRGFNCYKPLYGYGFQRTAGVNY	1	1	7
KNKGFNCYCPLKSYGFWPTQGRSW	3	1	8
KNEKFNCYSPLGTYGFQPTMGVGF	5	1	6
KNGGFNCYRPIAAYGFWPTLGVGW	3	1	8
KNEGFNCYAPIYSYGFQTTNGLDY	1	1	6
KNRKFNCYFPLVGYGFQRTWGVDY	1	1	7
KNKGFNCYHPLQGYGFHPTAGGSW	1	1	8
KNKGFNCYAPLREYGFQRTSGKGY	1	1	7
KNEGFNCYTPLIRYGFWPTQGRGF	3	1	7
KNEKFNCYSPITRYGFWPTLGVGW	5	1	8
KNEGFNCYPPIVSYGFQRTAGDGW	1	1	7
KNEGFNCYTPLFSYGFFRTVGVDW	3	1	7
KNEGFNCYPPIVSYGFQRTAGVGW	2	1	6
KNKGFNCYTPLVSYGFQRTFGGGY	5	1	6
KNKGFNCYVPLSAYGFWTTSGVGY	2	1	7
KNPGFNCYRPLSSYGFHPTLGEGW	2	1	7
KNKKFNCYSPLYTYGFQRTAGVGW	1	1	8
KNKGFNCYCPLVRYGFFPTLGIGY	2	1	7
KNEGFNCYAPLVTYGFQRTVGLNW	1	1	8
KNQGFNCYSPLTNYGFQPTFGQNW	1	1	8
KNEGFNCYGPLLGYGFQPTWGNGF	2	1	6
KNEGFNCYFPIVEYGFWRTAGKGW	1	1	8
KNRGFNCYMPLYQYGFQPTNGLGW	1	1	6
KNPGFNCYVPLFSYGFLPTTGEGY	1	1	6
KNEGFNCYCPLRSYGFYRTVGRNY	1	1	7
KNEGFNCYRPLSKYGFQRTVGHGW	1	1	7
KNEGFNCYTPLLRYGFQPTFGQGY	1	1	5
KNEGFNCYHPLRKYGFQPTFGVNW	2	1	6
KNEGFNCYVPLRKYGFQPTSGESW	1	1	7
KNEGFNCYCPIAAYGFQRTSGVGW	2	1	7
KNEQFNCYAPLRDYGFQRTYGKGY	1	1	7
KNEGFNCYRPLSKYGFQRTVGQGW	1	1	7
KNEGFNCYSPIFAYGFQRTNGVGY	1	1	5
KNAGFNCYVPLSHYGFQPTWGLGW	1	1	7
KNTKFNCYDPIWAYGFQPTWGVDY	7	1	8
KNRGFNCYEPITSYGFQPTMGVNY	1	1	6
KNEGFNCYVPLCKYGFQPTFGESW	1	1	7
KNEGFNCYCPLGTYGFQRTWGIGY	1	1	6
KNEQFNCYCPLVSYGFWPTWGMGY	1	1	6
KNAGFNCYNPIGSYGFQRTQGLGY	2	1	7
KNEQFNCYYPLVAYGFWPTAGSGW	1	1	8
KNTGFNCYSPISHYGFQPTVGVDY	1	1	7
KNRGFNCYCPLQNYGFHPTIGRGF	3	1	7
KNEGFNCYAPIMRYGFQTTDGKGY	1	1	7
KNEGFNCYCPLGKYGFQRTWGIDY	1	1	7
KNEGFNCYYPIFAYGFWPTFGNGW	1	1	8
KNEGFNCYAPILRYGFQTTAGLGY	1	1	7
KNRGFNCYNPIVGYGFQPTSGLGW	2	1	8
KNTKFNCYLPLQHYGFHPTLGLGW	2	1	8
KNRGFNCYFPLGRYGFHTTAGVSY	1	1	7
KNEGFNCYSPIVNYGFQTTVGQGY	1	1	7
KNAGFNCYVPLSPYGFQTTIGVDW	1	1	8
KNEGFNCYIPLVEYGFQRTYGDDW	1	1	8
KNQKFNCYAPLVNYGFQRTVGIGY	4	1	8
KNEGFNCYFPLTSYGFQTTHGKNW	1	1	6
KNQGFNCYNPLIGYGFWPTLGRGY	1	1	7
KNGGFNCYEPIMQYGFQTTNGLGY	2	1	7
KNAGFNCYVPIVTYGFFPTTGVSY	4	1	8
KNEGFNCYSPLVRYGFQRTNGENW	7	1	7
KNKQFNCYFPLFTYGFYPTVGQGW	3	1	8
KNTGFNCYRPLAAYGFQTTVGVDW	1	1	8
KNRGFNCYSPLGRYGFWPTFGMGF	1	1	8
KNEQFNCYYPLFSYGFHRTSGVGW	4	1	7
KNKGFNCYAPLYSYGFQRTFGRNY	2	1	7
KNEGFNCYRPIQGYGFWTTNGQDW	1	1	8
KNTKFNCYFPLSRYGFWPTAGMGW	1	1	8
KNEGFNCYTPLLGYGFQRTDGMDY	1	1	7
KNQGFNCYYPLVGYGFWPTVGVGY	1	1	6
KNEGFNCYFPIQRYGFWPTVGIGY	3	1	5
KNGGFNCYDPLYAYGFWPTAGVSY	1	1	7
KNGGFNCYSPLVQYGFWPTSGRSY	1	1	8
KNPGFNCYVPLIRYGFHPTIGVNY	2	1	7
KNEGFNCYLPLQTYGFYPTMGISW	2	1	7
KNTGFNCYFPLYSYGFWRTGGISY	2	1	7
KNKGFNCYFPLWSYGFWPTSGQGW	2	1	6
KNAGFNCYKPIARYGFQRTNGEGW	1	1	8
KNEGFNCYDPLGSYGFYTTAGIDY	1	1	7
KNRGFNCYNPLVNYGFQRTVGVSY	1	1	7
KNTGFNCYSPLSHYGFQRTNGRNY	2	1	7
KNEGFNCYGPISAYGFQPTVGIGY	2	1	6
KNEGFNCYFPLVSYGFWRTAGRGF	3	1	6
KNTGFNCYAPLAGYGFQRTYGIGW	2	1	8
KNEGFNCYFPLAEYGFQRTAGVSY	1	1	5
KNRGFNCYMPLGRYGFYRTNGVGF	2	1	7
KNTGFNCYLPLVNYGFWPTGGEGW	3	1	8
KNKGFNCYHPLVTYGFQRTSGVNF	1	1	8
KNGGFNCYWPIWSYGFQPTLGLGY	2	1	6
KNAGFNCYVPIFKYGFFPTNGIGF	2	1	8
KNPGFNCYYPLVNYGFWRTDGVGF	4	1	8
KNKGFNCYVPISNYGFQRTVGRGY	1	1	8
KNAGFNCYVPLTGYGFQPTWGRDW	1	1	8
KNGGFNCYLPIWPYGFWPTVGDGY	1	1	8
KNEGFNCYSPLKGYGFQTTVGQGY	3	1	6
KNEGFNCYVPIRSYGFQPTIGEGY	3	1	5
KNEGFNCYFPLANYGFQRTSGNDW	1	1	7
KNTGFNCYYPLGPYGFQPTIGKGF	3	1	7
KNKGFNCYSPLVRYGFWPTDGRNY	1	1	8
KNQGFNCYYPINRYGFQRTSGLGY	1	1	8
KNKGFNCYDPLDRYGFQPTSGEGY	1	1	6
KNKGFNCYFPLWRYGFQPTVGKSF	1	1	7
KNPGFNCYKPISTYGFQPTYGKGF	1	1	8
KNGGFNCYVPLDGYGFQPTFGLDW	4	1	8
KNRGFNCYYPLRAYGFHPTYGKGY	1	1	7
KNTGFNCYFPIHSYGFFRTAGRGY	1	1	7
KNEGFNCYNPLDRYGFQRTTGIGY	1	1	6
KNQGFNCYAPLASYGFFPTHGRDY	2	1	7
KNEGFNCYFPISPYGFQPTVGMGW	2	1	6
KNAGFNCYFPLASYGFQRTGGRGY	1	1	5
KNRGFNCYTPIGRYGFQPTVGIGW	2	1	8
KNRGFNCYDPLSKYGFQRTNGEGY	1	1	6
KNAGFNCYLPLSGYGFQPTVGRGW	5	1	7
KNEGFNCYPPIVSYGFFRTAGVDW	1	1	8
KNEGFNCYLPIFRYGFWRTVGVDY	1	1	8
KNQGFNCYFPLFDYGFFPTMGDGW	1	1	7
KNPGFNCYFPLMRYGFWTTMGQNY	1	1	8
KNRKFNCYPPLIPYGFQPTYGRGW	7	1	8
KNEGFNCYYPLRQYGFQPTTGENF	1	1	7
KNRGFNCYLPIASYGFQRTAGIGW	1	1	8
KNKGFNCYSPLGPYGFFPTVGSGF	1	1	8
KNKGFNCYFPINHYGFQTTVGIGW	1	1	8
KNEQFNCYRPLATYGFQRTVGGNY	1	1	8
KNEGFNCYEPIVTYGFWPTNGNGW	1	1	7
KNQQFNCYFPLVNYGFQPTIGVGW	5	1	6
KNTGFNCYGPLVKYGFQPTSGHDY	3	1	7
KNEGFNCYAPLGRYGFFPTFGGNF	1	1	8
KNAGFNCYFPLSRYGFWRTLGKGW	3	1	8
KNPGFNCYFPIVGYGFWPTTGDGF	1	1	8
KNKGFNCYFPLMRYGFQTTVGLDY	1	1	7
KNGGFNCYWPLISYGFHPTNGMGF	1	1	6
KNRGFNCYLPLAKYGFWPTQGDGF	2	1	8
KNRGFNCYPPLSPYGFWPTIGKGW	4	1	8
KNRGFNCYSPIEPYGFFPTNGRSY	2	1	8
KNAGFNCYSPLGSYGFWRTAGVSY	1	1	7
KNEGFNCYHPLMAYGFYRTQGVSY	1	1	7
KNQGFNCYVPLDTYGFQPTFGRDY	3	1	7
KNKGFNCYFPLLAYGFWPTVGIDW	1	1	8
KNAGFNCYRPLAGYGFQRTNGRGW	2	1	7
KNAGFNCYMPLATYGFQPTWGVNY	3	1	6
KNAGFNCYFPILSYGFQRTFGRSW	3	1	8
KNTGFNCYHPIVRYGFQPTDGVSW	1	1	8
KNEKFNCYSPLVKYGFWPTNGMSW	2	1	8
KNPGFNCYYPLRSYGFWRTVGNGY	1	1	7
KNRGFNCYTPLVPYGFQRTFGVGF	2	1	7
KNEGFNCYDPIVGYGFHPTAGQGF	2	1	8
KNEGFNCYFPLYPYGFFRTTGNGW	1	1	7
KNAGFNCYHPLVGYGFFRTSGVGW	1	1	8
KNQGFNCYIPLVTYGFQTTNGEGW	1	1	7
KNEGFNCYFPLHSYGFQRTNGQGY	1	1	3
KNPGFNCYYPLRSYGFWRTVGKDY	1	1	8
KNTGFNCYCPLVRYGFWRTAGVGY	3	1	7
KNRGFNCYCPLVSYGFQPTFGINF	1	1	7
KNEGFNCYSPLTRYGFWRTTGVGF	1	1	7
KNRGFNCYTPLVGYGFQRTAGIGF	1	1	8
KNGGFNCYHPLASYGFQTTVGRSF	1	1	8
KNRGFNCYDPIANYGFQTTIGVGW	1	1	8
KNEQFNCYVPLYSYGFQPTHGRDW	4	1	7
KNEQFNCYTPILAYGFQPTAGVGF	1	1	7
KNPGFNCYVPLREYGFQPTNGLGY	3	1	5
KNEGFNCYEPIARYGFWPTLGGGY	3	1	7
KNEGFNCYVPLFNYGFQPTVGVGY	1	1	4
KNEGFNCYYPIFNYGFQPTYGGNW	1	1	8
KNAGFNCYSPIYSYGFQRTFGQGY	1	1	7
KNEGFNCYAPLRSYGFWRTSGLGF	2	1	7
KNTGFNCYVPLLAYGFYPTIGVGW	2	1	7
KNPKFNCYRPLVSYGFFPTWGRGY	2	1	7
KNRGFNCYVPLVRYGFYRTMGVGW	3	1	8
KNPGFNCYFPIFSYGFQRTFGVSY	1	1	6
KNEKFNCYYPLVNYGFWRTGGVDY	1	1	8
KNTGFNCYDPIRKYGFWRTNGIGY	1	1	8
KNKGFNCYFPIARYGFQTTAGRGY	1	1	7
KNTGFNCYPPLNRYGFWPTDGKGW	1	1	8
KNEGFNCYRPLYTYGFWPTGGSNW	3	1	8
KNAGFNCYNPISSYGFQRTGGVDW	1	1	8
KNQGFNCYTPLYTYGFQPTVGRSY	4	1	7
KNTGFNCYYPIIGYGFQRTMGVGF	5	1	8
KNTGFNCYFPLMRYGFQRTVGMSW	1	1	8
KNKGFNCYAPLVRYGFFPTTGQNY	2	1	8
KNEGFNCYKPIRSYGFWTTGGKGW	1	1	8
KNQGFNCYRPLVSYGFFRTVGKGY	1	1	7
KNAGFNCYYPLVAYGFQPTSGMDF	1	1	8
KNEGFNCYNPLMGYGFQTTNGVGW	1	1	5
KNPKFNCYWPLVSYGFWPTGGKGF	3	1	8
KNEGFNCYAPLAKYGFQPTWGRDF	1	1	7
KNRGFNCYQPLGNYGFQPTVGNGW	1	1	7
KNPGFNCYGPLGAYGFQPTMGSNW	5	1	8
KNKGFNCYLPLVNYGFQRTFGRGW	1	1	8
KNGGFNCYFPLDQYGFHPTQGVDW	1	1	7
KNPGFNCYTPIVGYGFQPTSGMGF	3	1	8
KNRGFNCYVPLAPYGFQTTVGQGW	2	1	8
KNAGFNCYWPILNYGFHRTGGVGY	1	1	8
KNEGFNCYYPLYPYGFQPTNGKGY	6	1	4
KNRGFNCYSPIMSYGFQTTVGKGW	1	1	8
KNEGFNCYHPLWRYGFQRTSGDGW	1	1	7
KNEGFNCYKPLGHYGFQRTPGGGY	3	1	6
KNAGFNCYYPLGHYGFQPTAGRDY	2	1	7
KNRGFNCYEPLHKYGFQPTFGSNY	1	1	7
KNRGFNCYYPIVGYGFQTTNGKGW	1	1	8
KNQGFNCYGPLVHYGFQPTCGVGW	2	1	6
KNKGFNCYVPLSRYGFFRTAGSGY	4	1	8
KNKGFNCYDPLLAYGFQPTVGIDY	2	1	7
KNPGFNCYVPLVSYGFQRTVGINY	1	1	7
KNEGFNCYWPLVRYGFQTTIGRGF	1	1	7
KNPGFNCYIPLGQYGFQPTSGNGF	1	1	7
KNKGFNCYDPIFRYGFQPTFGVGY	1	1	6
KNAGFNCYYPIVSYGFQTTIGRGW	1	1	8
KNAGFNCYFPIAPYGFHTTTGEGY	1	1	8
KNRGFNCYRPLGRYGFWRTAGVGF	1	1	8
KNEGFNCYPPIRKYGFQPTYGEGY	1	1	6
KNTGFNCYAPIFRYGFQPTFGVGY	1	1	6
KNKGFNCYDPLQRYGFQRTNGEGY	3	1	5
KNEKFNCYSPLYGYGFWPTNGLGW	1	1	7
KNTGFNCYRPLAAYGFQPTVGIGW	2	1	7
KNRGFNCYGPLSNYGFWRTAGLGY	2	1	8
KNTGFNCYRPLMSYGFQTTSGMNY	2	1	7
KNQGFNCYRPLAAYGFQRTNGGDW	1	1	8
KNTGFNCYVPIVSYGFWPTSGMGW	1	1	8
KNRGFNCYVPLRGYGFQRTHGVSF	3	1	8
KNEGFNCYDPLRSYGFHRTDGKGW	1	1	7
KNGGFNCYEPLLRYGFWPTLGVDY	1	1	7
KNPGFNCYHPISSYGFQRTMGRNY	1	1	8
KNTGFNCYHPLVRYGFWPTIGKGY	1	1	7
KNEGFNCYLPLSTYGFWPTAGRDW	3	1	8
KNEGFNCYRPLYPYGFQRTSGVNY	6	1	6
KNPGFNCYCPIRSYGFQRTMGVNF	1	1	8
KNEGFNCYFPLGQYGFFTTVGVNW	2	1	7
KNRKFNCYYPICSYGFHRTQGVGY	2	1	8
KNQGFNCYMPLATYGFQPTYGDDY	1	1	7
KNEGFNCYRPIMTYGFFPTDGLDY	6	1	8
KNRGFNCYFPLVPYGFQRTSGLDW	2	1	8
KNTGFNCYVPLRSYGFFPTNGRGW	1	1	6
KNEGFNCYNPICPYGFQPTNGRNW	1	1	7
KNRGFNCYPPIVSYGFQTTWGRGY	3	1	7
KNKGFNCYGPLAKYGFQTTNGVGY	1	1	5
KNEGFNCYFPLNPYGFFPTGGKGY	2	1	5
KNTGFNCYFPILNYGFQPTAGKGW	1	1	7
KNAGFNCYVPLASYGFQRTNGGNY	1	1	6
KNGGFNCYGPLGAYGFHRTNGRGW	1	1	8
KNGGFNCYGPLVQYGFYRTAGMGY	1	1	8
KNAGFNCYVPIASYGFQRTNGGNY	1	1	7
KNTGFNCYPPIVHYGFQTTAGVGY	2	1	7
KNGGFNCYPPLEKYGFWTTSGVGF	1	1	8
KNAKFNCYLPLAAYGFQPTGGVGW	1	1	7
KNEGFNCYGPIVRYGFQRTAGMGW	4	1	8
KNKGFNCYYPIVGYGFQTTFGSGY	2	1	8
KNPGFNCYKPLDQYGFQPTVGDGW	2	1	7
KNAGFNCYSPIKSYGFLPTFGNGY	1	1	7
KNRGFNCYVPLYRYGFWTTNGVSW	2	1	8
KNQGFNCYYPLVGYGFYRTAGKGY	2	1	8
KNPGFNCYCPINAYGFQPTFGMDY	1	1	8
KNTGFNCYYPLDRYGFYTTNGQGW	1	1	8
KNKGFNCYCPLQRYGFQPTNGVNW	3	1	5
KNEGFNCYAPLRKYGFWRTWGLNY	1	1	8
KNGGFNCYRPLAGYGFQRTYGVDY	3	1	7
KNRGFNCYCPLITYGFYPTVGVDW	1	1	8
KNGGFNCYEPLVHYGFQRTEGMGW	1	1	8
KNQGFNCYVPLARYGFQPTFGGGF	3	1	7
KNTKFNCYLPLSKYGFFPTTGIGY	1	1	8
KNRGFNCYFPLVRYGFWPTGGRSF	1	1	8
KNEGFNCYSPLLRYGFYTTIGRGW	4	1	8
KNTGFNCYAPLASYGFHRTVGSGY	3	1	7
KNTKFNCYFPLSKYGFLPTTGKGY	1	1	7
KNKKFNCYHPLKNYGFWPTVGVGW	1	1	8
KNGGFNCYFPIAPYGFQPTYGLGY	2	1	6
KNTGFNCYGPLTKYGFQTTKGIGW	1	1	8
KNEGFNCYGPLLNYGFQPTYGRDF	2	1	7
KNAGFNCYMPLVRYGFQRTQGQGW	2	1	8
KNPGFNCYSPIGHYGFQPTAGEGW	2	1	8
KNTGFNCYHPIASYGFQPTTGEGF	2	1	7
KNEGFNCYSPLSKYGFWPTGGVDF	1	1	7
KNEGFNCYGPLFRYGFQPTAGIGW	2	1	6
KNEGFNCYSPLSNYGFQPTVGEGW	1	1	6
KNGGFNCYCPLIKYGFQRTDGQGW	1	1	8
KNEGFNCYMPLYGYGFQRTMGVSW	3	1	7
KNKGFNCYYPLASYGFWPTCGQGF	1	1	7
KNKGFNCYSPLVGYGFQRTFGISY	4	1	8
KNEGFNCYVPIYSYGFQPTTGENF	1	1	7
KNEGFNCYHPLNRYGFQTTVGRGY	1	1	6
KNEGFNCYSPLCSYGFWTTTGRNW	3	1	8
KNPGFNCYVPLCNYGFQTTAGMGW	1	1	8
KNQGFNCYTPLRSYGFQPTMGMGW	1	1	6
KNGGFNCYNPLGAYGFQRTVGSGY	1	1	7
KNAGFNCYYPLFTYGFQPTIGVDY	2	1	6
KNGGFNCYEPLREYGFWPTSGVGF	2	1	7
KNEGFNCYVPLRGYGFQTTYGINF	2	1	8
KNEGFNCYFPLNHYGFQRTNGVDY	3	1	4
KNEGFNCYVPLETYGFQTTNGRNW	1	1	7
KNTGFNCYRPLVSYGFWTTLGRGY	1	1	7
KNTKFNCYDPLGTYGFQRTVGLGY	2	1	8
KNQGFNCYAPLGSYGFQPTIGIGW	1	1	6
KNTGFNCYKPLQRYGFFPTGGLGY	2	1	6
KNAGFNCYDPLCHYGFWPTSGRGW	3	1	8
KNKGFNCYMPLMRYGFQRTTGVGW	2	1	7
KNEGFNCYQPIVRYGFQPTAGVNW	3	1	7
KNEGFNCYFPLWRYGFFRTNGVGW	6	1	5
KNAGFNCYRPLYSYGFQTTMGDGY	1	1	6
KNRGFNCYVPLVAYGFFRTNGRNY	6	1	8
KNGGFNCYVPLFAYGFHPTGGEGY	1	1	7
KNRGFNCYFPLLRYGFWPTNGENW	1	1	7
KNEGFNCYFPLVRYGFYPTLGMDY	2	1	6
KNRGFNCYIPIRKYGFQTTNGKGW	1	1	8
KNRGFNCYNPIVRYGFQTTHGEGY	1	1	8
KNEGFNCYSPLASYGFYPTLGVSF	1	1	6
KNEGFNCYNPLDSYGFHRTGGSNW	1	1	8
KNEGFNCYFPIVRYGFQTTAGVGF	1	1	6
KNPGFNCYNPLWSYGFHTTYGVGF	4	1	7
KNRGFNCYFPITAYGFQPTVGQDW	3	1	8
KNKGFNCYDPIIDYGFQPTSGIGY	1	1	7
KNKGFNCYDPLITYGFQPTRGIGF	1	1	7
KNRGFNCYLPLVGYGFQRTVGEGW	1	1	8
KNQKFNCYFPLVTYGFQPTYGQNY	2	1	7
KNTGFNCYGPLGRYGFWPTVGRGY	1	1	7
KNTGFNCYLPICSYGFFRTAGVGY	2	1	7
KNEGFNCYLPIASYGFQPTEGRGW	1	1	6
KNEGFNCYSPLMRYGFWPTVGLNW	2	1	8
KNEGFNCYCPLVRYGFWRTVGDGW	3	1	8
KNEKFNCYRPLLEYGFQRTTGVGW	2	1	7
KNEQFNCYYPIRSYGFWTTDGVDY	1	1	8
KNAGFNCYAPIMSYGFWPTAGVGY	2	1	6
KNGGFNCYNPLRQYGFQPTRGRNW	1	1	8
KNTGFNCYVPLVSYGFWPTGGMSY	1	1	7
KNTGFNCYPPLNAYGFQRTNGLGW	3	1	7
KNAGFNCYSPLARYGFQPTFGRGY	1	1	6
KNAGFNCYWPLRAYGFYRTGGVGY	2	1	7
KNRKFNCYTPLVAYGFQRTMGLGY	2	1	8
KNKKFNCYSPLGEYGFQPTVGMGY	1	1	7
KNEGFNCYFPLAGYGFHTTTGDGF	3	1	7
KNKGFNCYSPLETYGFWRTNGRGY	2	1	7
KNQGFNCYGPIGRYGFQPTWGVSW	1	1	8
KNKGFNCYNPLVKYGFQRTFGGSY	2	1	8
KNEQFNCYIPLAKYGFQPTHGIDY	1	1	7
KNEGFNCYWPLSEYGFWPTVGGGF	2	1	7
KNEGFNCYQPIFSYGFHPTSGRNY	4	1	7
KNPGFNCYIPLFAYGFQTTWGRNY	1	1	8
KNGGFNCYLPIGRYGFWRTCGVGY	1	1	8
KNQGFNCYVPLGRYGFQPTWGVSW	1	1	7
KNEGFNCYSPLLSYGFQRTMGLSF	1	1	7
KNRGFNCYNPLVQYGFQPTSGSGW	1	1	7
KNKGFNCYDPLVRYGFQRTAGRGW	4	1	8
KNRGFNCYAPLARYGFQRTLGRGW	1	1	8
KNEKFNCYYPLYHYGFFPTGGQNY	2	1	8
KNRGFNCYVPLRPYGFWPTFGLGF	1	1	8
KNTGFNCYGPLARYGFYPTHGKDY	1	1	8
KNEGFNCYLPIHNYGFQTTVGDGY	1	1	7
KNQGFNCYEPIRKYGFQPTRGEGW	1	1	8
KNEGFNCYSPLVPYGFWTTQGRGW	5	1	8
KNEGFNCYMPLLPYGFHRTSGVSW	4	1	8
KNAGFNCYAPLIRYGFQPTYGRSF	8	1	8
KNEKFNCYSPLVRYGFLTTNGLGW	1	1	8
KNEGFNCYRPLVSYGFWTTGGVDF	1	1	7
KNEQFNCYAPLYHYGFQTTAGKDY	1	1	8
KNPGFNCYCPLIRYGFQPTNGLGW	2	1	6
KNEQFNCYSPLFSYGFWRTSGLGW	4	1	8
KNRGFNCYCPIRSYGFQPTMGISF	1	1	8
KNEKFNCYNPLGGYGFQRTMGVSY	3	1	7
KNKGFNCYNPLFHYGFQRTSGVSW	1	1	8
KNPGFNCYCPLIRYGFQPTNGHSW	1	1	7
KNKGFNCYSPLVTYGFWPTSGRGY	4	1	7
KNKKFNCYHPLVKYGFQRTNGEDY	1	1	8
KNRGFNCYVPLMRYGFWRTAGLGY	3	1	8
KNEKFNCYPPLLRYGFQPTVGKGW	4	1	7
KNTGFNCYDPIVAYGFWPTYGVDY	1	1	8
KNPGFNCYFPLSNYGFYRTFGIGW	2	1	8
KNEGFNCYNPIGAYGFQRTNGVGW	1	1	6
KNRQFNCYQPLLTYGFFPTAGVGY	4	1	7
KNTGFNCYSPLASYGFFRTVGGGY	2	1	7
KNEGFNCYYPIFAYGFHRTNGLDY	3	1	8
KNEGFNCYYPISGYGFQRTFGVGF	1	1	7
KNPGFNCYAPLLEYGFYPTSGVNY	1	1	7
KNKGFNCYWPLKTYGFQPTFGHGW	2	1	7
KNEGFNCYDPLVRYGFWRTLGKGW	1	1	8
KNRQFNCYRPIVSYGFQPTYGQDY	2	1	8
KNEGFNCYYPIYAYGFQPTIGVNY	6	1	6
KNEGFNCYAPLVEYGFQTTAGRNW	1	1	8
KNEGFNCYEPLYRYGFQTTAGVGW	1	1	6
KNEGFNCYSPIIPYGFQRTSGIGW	1	1	8
KNQGFNCYQPLVAYGFQTTNGEGW	6	1	7
KNKGFNCYFPLVNYGFQPTFGRNW	2	1	7
KNQGFNCYGPLMRYGFYRTDGLGY	3	1	8
KNQGFNCYPPLLSYGFQRTVGIGF	1	1	7
KNAGFNCYRPLYSYGFQPTFGSNY	1	1	6
KNPGFNCYQPLQTYGFQPTAGVGF	2	1	5
KNKGFNCYYPLVSYGFQRTMGGGW	1	1	7
KNEGFNCYLPLTSYGFQPTYGVGW	1	1	4
KNRGFNCYFPIVNYGFQRTVGVNY	1	1	7
KNEGFNCYRPLHPYGFQRTSGLSW	1	1	8
KNRGFNCYRPLYRYGFQPTVGSGY	1	1	6
KNEGFNCYGPLGSYGFWTTSGESW	1	1	8
KNEGFNCYVPLATYGFYPTCGRNY	1	1	7
KNEGFNCYSPLARYGFYTTVGKGY	1	1	7
KNRGFNCYDPLRSYGFWPTVGRGF	2	1	7
KNEGFNCYLPILSYGFHPTNGVGW	2	1	5
KNKGFNCYAPIYSYGFQPTVGGNW	1	1	8
KNQGFNCYSPLVTYGFWPTSGRSY	1	1	8
KNRGFNCYVPLFSYGFWPTMGKGW	1	1	7
KNEGFNCYCPLGRYGFQPTAGIDY	4	1	6
KNTGFNCYCPINAYGFQPTVGDGW	1	1	8
KNKGFNCYSPINSYGFHRTNGEGY	2	1	7
KNAKFNCYRPLGRYGFWPTIGLGY	2	1	8
KNRGFNCYLPLMSYGFQPTFGESF	3	1	7
KNQGFNCYTPICSYGFFRTAGVGW	7	1	8
KNPGFNCYRPLCSYGFQPTSGVGW	1	1	5
KNTGFNCYWPLHHYGFWPTGGKGW	4	1	8
KNQGFNCYHPLLSYGFYTTTGIGW	2	1	8
KNEQFNCYSPLYPYGFQTTYGVGY	3	1	6
KNEGFNCYLPLGGYGFFPTNGISY	2	1	6
KNAGFNCYFPIQNYGFWPTTGVDY	2	1	6
KNRGFNCYFPLERYGFWPTHGKGY	1	1	6
KNEGFNCYCPLVRYGFFRTVGRGW	1	1	8
KNRGFNCYYPLHSYGFWPTTGMSF	4	1	8
KNRGFNCYTPLQQYGFQPTQGRGW	1	1	6
KNEGFNCYHPLFQYGFQRTVGLGW	1	1	7
KNEGFNCYCPLWAYGFYRTAGIDY	1	1	8
KNRGFNCYEPLSRYGFQRTQGRGW	2	1	8
KNKGFNCYDPLFSYGFQRTYGINY	1	1	7
KNKGFNCYNPLAEYGFQRTSGEGW	3	1	8
KNEGFNCYGPLKPYGFWPTFGVDF	1	1	7
KNRGFNCYHPLATYGFQRTAGVGW	1	1	7
KNPGFNCYVPLVKYGFQPTVGGGW	1	1	7
KNKGFNCYSPLKSYGFHRTTGMGY	1	1	7
KNEGFNCYLPLFRYGFQPTHGEDY	2	1	6
KNKGFNCYGPLVGYGFFPTVGVDY	1	1	7
KNTGFNCYFPIIAYGFHPTVGMGW	1	1	8
KNEGFNCYRPLMRYGFQRTCGMDW	1	1	8
KNEGFNCYCPLVRYGFWRTEGVGW	1	1	7
KNKGFNCYAPLGKYGFWRTSGKGY	3	1	8
KNAGFNCYYPLVNYGFQTTTGVSW	1	1	8
KNEGFNCYRPLMRYGFQRTSGMDW	2	1	8
KNAGFNCYGPLASYGFWPTAGMGW	1	1	7
KNTGFNCYYPLIPYGFQRTVGQGF	4	1	8
KNGGFNCYHPLIRYGFWPTSGDGW	3	1	8
KNRGFNCYDPLYKYGFWPTSGGNY	1	1	8
KNEGFNCYPPIVRYGFWTTSGKGY	1	1	8
KNPGFNCYFPIQDYGFQPTYGKGW	1	1	6
KNEGFNCYRPLRTYGFFPTTGVDW	1	1	7
KNAGFNCYFPLVRYGFQPTIGIGY	2	1	5
KNKGFNCYRPLAKYGFHPTLGQGW	1	1	8
KNEGFNCYKPLASYGFWPTLGVDY	5	1	5
KNGGFNCYLPLATYGFWRTAGVGF	1	1	8
KNEKFNCYFPLFAYGFWPTSGSDW	3	1	8
KNEKFNCYDPIRSYGFWPTTGRGF	1	1	8
KNRGFNCYNPLANYGFHRTGGVNY	1	1	8
KNKGFNCYFPLVHYGFQRTVGKNY	1	1	7
KNPGFNCYEPLTHYGFQTTAGVDY	1	1	7
KNEGFNCYMPIKRYGFFRTTGVSY	2	1	8
KNKKFNCYFPLLRYGFYPTNGMGF	3	1	7
KNRQFNCYRPLANYGFQPTVGVGF	2	1	7
KNAGFNCYLPLWTYGFWPTQGVDW	1	1	8
KNEGFNCYYPIVSYGFQTTNGVGY	1	1	4
KNEGFNCYGPIFSYGFWPTKGKSY	1	1	7
KNEGFNCYFPLRAYGFWRTAGRGW	3	1	7
KNEGFNCYDPLGHYGFYTTVGVGF	1	1	7
KNEGFNCYRPLNTYGFQRTFGINW	1	1	8
KNRGFNCYIPLVSYGFQPTFGGNY	1	1	6
KNRGFNCYNPLATYGFQRTSGRGY	1	1	7
KNTGFNCYGPLAKYGFQPTIGGGY	1	1	6
KNEGFNCYRPLGRYGFWPTIGGSY	1	1	7
KNTGFNCYVPLRGYGFQRTFGRGY	5	1	7
KNGKFNCYLPIRSYGFHPTSGRGY	1	1	8
KNQGFNCYGPLMEYGFQRTAGINY	1	1	8
KNEGFNCYCPIISYGFQPTVGKSF	4	1	7
KNKGFNCYPPIARYGFQRTMGSGY	1	1	8
KNRGFNCYAPLVAYGFQPTSGHSW	4	1	8
KNKGFNCYCPLESYGFYPTVGVSY	4	1	6
KNEGFNCYAPLVRYGFQRTSGENF	2	1	8
KNRGFNCYAPLANYGFLPTVGVDY	2	1	7
KNEQFNCYNPLFRYGFQPTVGGDY	1	1	7
KNTGFNCYAPLVNYGFHPTLGGSY	2	1	8
KNKGFNCYYPISSYGFQRTSGRGW	1	1	8
KNKGFNCYWPLSKYGFWPTSGRGF	2	1	8
KNEGFNCYHPIVRYGFFRTSGMGY	1	1	8
KNTGFNCYIPLVSYGFQPTFGDDW	2	1	7
KNRGFNCYEPLIQYGFQPTVGRNW	4	1	8
KNEGFNCYGPLCAYGFQRTNGLGW	3	1	6
KNPQFNCYLPLSSYGFQPTFGNDW	4	1	8
KNKGFNCYHPLSRYGFFPTSGQSY	1	1	8
KNKGFNCYRPLSSYGFQRTSGISY	1	1	7
KNKGFNCYEPIGRYGFQPTFGRGW	1	1	8
KNKGFNCYSPLDGYGFQPTFGRDW	1	1	8
KNQQFNCYAPLVTYGFWPTVGVGY	2	1	7
KNRGFNCYWPIANYGFQPTFGRGW	4	1	8
KNTGFNCYDPLVTYGFQPTHGSDY	4	1	7
KNRGFNCYYPLYAYGFQPTAGEGW	2	1	7
KNKGFNCYGPLFHYGFWPTSGVSY	1	1	7
KNEGFNCYVPLSRYGFQRTVGKGF	2	1	7
KNKGFNCYYPIVRYGFQTTNGQGY	1	1	7
KNQGFNCYNPLVSYGFWRTDGNGY	1	1	7
KNKGFNCYHPLFGYGFQPTSGLDY	1	1	7
KNAGFNCYFPIQNYGFQRTNGKNY	2	1	6
KNQGFNCYDPLLHYGFQTTMGVSW	1	1	8
KNEGFNCYQPLFQYGFQRTFGRDW	1	1	8
KNQQFNCYSPLVSYGFQPTVGGNW	2	1	8
KNRGFNCYDPIFHYGFQPTWGLDY	2	1	8
KNRGFNCYGPLVSYGFHRTSGSGW	1	1	8
KNPGFNCYVPLRSYGFQRTFGGGF	3	1	7
KNEKFNCYHPLSSYGFWPTHGVSF	2	1	7
KNTGFNCYGPLQHYGFYPTVGSDW	1	1	8
KNTGFNCYHPLFRYGFQPTLGNDW	3	1	8
KNEGFNCYNPIRSYGFQPTNGQGY	3	1	4
KNEQFNCYEPLFHYGFQPTSGRGW	3	1	7
KNGGFNCYQPLLRYGFQPTVGKGF	1	1	7
KNEGFNCYLPLADYGFWRTIGVGY	1	1	6
KNRGFNCYLPLVQYGFWPTIGEGY	2	1	7
KNPGFNCYNPLYPYGFQRTLGEGW	3	1	8
KNTGFNCYNPLTPYGFQRTYGVDF	1	1	8
KNEGFNCYAPLDGYGFQPTFGLGW	4	1	6
KNKGFNCYDPLYAYGFFPTSGIGF	1	1	8
KNKGFNCYCPLDNYGFWPTNGNSW	1	1	8
KNEGFNCYDPLLSYGFWPTSGEGW	1	1	6
KNRGFNCYAPLVGYGFQRTVGRGF	2	1	8
KNEGFNCYDPIERYGFQPTVGESY	4	1	7
KNTKFNCYLPLVSYGFHPTLGLSY	1	1	8
KNRGFNCYFPIFRYGFQPTLGMDW	1	1	8
KNKGFNCYCPLVSYGFWPTNGGDF	2	1	7
KNAGFNCYDPLERYGFWPTGGRGF	1	1	8
KNKGFNCYFPLSGYGFWPTWGDGW	2	1	7
KNKGFNCYYPLLRYGFQPTVGVSF	1	1	7
KNRGFNCYHPLGRYGFYPTSGVGY	3	1	6
KNQGFNCYKPIQAYGFQPTNGISW	2	1	7
KNRGFNCYFPLVEYGFQRTIGRDW	1	1	8
KNRGFNCYPPLFGYGFQRTFGEGW	3	1	8
KNEGFNCYDPLLRYGFWPTHGVGW	2	1	6
KNAGFNCYFPIEHYGFQPTTGVNW	1	1	7
KNEGFNCYAPLATYGFHTTSGDGW	2	1	8
KNKGFNCYHPIISYGFQRTVGRSY	1	1	8
KNRGFNCYDPLRSYGFQTTFGSNY	3	1	7
KNEGFNCYRPLMKYGFLRTNGRGY	1	1	6
KNTGFNCYDPLVAYGFQRTLGIGW	1	1	8
KNEGFNCYFPLLEYGFWPTLGINF	6	1	7
KNEGFNCYFPLLSYGFQTTIGVDF	2	1	5
KNAGFNCYRPICTYGFYPTFGRGY	3	1	8
KNTGFNCYDPLVDYGFQRTLGIGW	1	1	8
KNEGFNCYRPLIRYGFWRTVGVGY	2	1	6
KNRGFNCYNPIGQYGFQPTNGKNF	1	1	8
KNEGFNCYRPLAKYGFFPTAGVSF	1	1	7
KNEGFNCYVPLYRYGFQRTFGLGY	1	1	6
KNRGFNCYFPLVSYGFYRTHGRGF	2	1	7
KNRGFNCYVPLASYGFWPTQGVGF	1	1	6
KNEGFNCYSPLRPYGFQTTAGLGW	5	1	7
KNEGFNCYCPLVQYGFYRTAGMGY	1	1	7
KNEGFNCYDPIVDYGFQPTQGKDW	1	1	8
KNQGFNCYFPIQSYGFQRTFGMNW	2	1	7
KNEGFNCYRPLLRYGFQRTVGRNF	3	1	8
KNKGFNCYNPLANYGFFPTLGDGY	1	1	7
KNRGFNCYGPLQSYGFWPTNGRGY	1	1	4
KNEGFNCYKPLFAYGFQRTQGMNW	3	1	8
KNEGFNCYSPLKTYGFHRTAGGDY	1	1	8
KNEGFNCYGPLRNYGFWRTSGVNW	1	1	8
KNEGFNCYRPLWRYGFWPTVGKGY	1	1	6
KNPGFNCYSPIGAYGFQPTVGRGW	1	1	8
KNEGFNCYYPLGEYGFQRTVGKDY	1	1	7
KNKGFNCYLPLRSYGFWPTYGVDW	1	1	7
KNGGFNCYSPLVRYGFWTTNGRSY	1	1	8
KNTGFNCYAPLCAYGFWPTFGIGF	6	1	8
KNTQFNCYQPLANYGFQPTWGVGY	2	1	6
KNEGFNCYRPIADYGFWTTAGIGY	2	1	8
KNRGFNCYYPLCSYGFQPTIGKGW	1	1	6
KNEKFNCYFPIVRYGFYRTLGRGY	1	1	8
KNRGFNCYIPLRAYGFQTTNGRGW	2	1	7
KNEGFNCYSPLRAYGFQPTQGISW	1	1	7
KNTGFNCYRPIRRYGFQPTNGRDW	4	1	8
KNPGFNCYSPLISYGFQPTIGGDW	1	1	7
KNQGFNCYNPLNNYGFFPTTGQGF	1	1	8
KNEKFNCYAPLSSYGFWRTTGLGW	2	1	8
KNRGFNCYYPLYNYGFHRTVGRGY	6	1	8
KNKGFNCYPPIGSYGFWPTMGRGW	2	1	8
KNTGFNCYSPLVQYGFWRTGGRGY	2	1	8
KNAGFNCYRPILRYGFQPTNGLGF	3	1	7
KNKGFNCYSPLGRYGFQTTVGQGY	2	1	7
KNAGFNCYNPLISYGFQTTSGIGW	2	1	7
KNEGFNCYDPLVSYGFWPTVGDDW	2	1	7
KNEGFNCYAPLARYGFHPTTGGGW	3	1	7
KNGKFNCYGPLFPYGFQPTMGDGW	1	1	8
KNTGFNCYFPLLAYGFQRTAGQSY	3	1	7
KNEGFNCYAPLFEYGFQRTVGRDW	2	1	8
KNAGFNCYQPLQSYGFQTTVGGGW	1	1	6
KNEGFNCYSPIISYGFQPTTGIGW	4	1	6
KNRKFNCYDPLMAYGFQPTLGLGY	1	1	7
KNGQFNCYFPLCSYGFYPTCGRNW	1	1	8
KNEGFNCYKPLFSYGFQTTSGNDW	2	1	7
KNEGFNCYRPLVAYGFQRTLGRGW	2	1	7
KNQGFNCYCPLSGYGFQRTWGKGY	5	1	7
KNGGFNCYVPLRTYGFWPTVGLNY	2	1	8
KNEKFNCYGPLGRYGFQPTVGIGW	1	1	7
KNKGFNCYQPIMKYGFQRTNGEGW	1	1	8
KNEGFNCYIPLKRYGFQPTSGGSW	1	1	7
KNKGFNCYGPLQQYGFWTTVGIGW	3	1	8
KNQGFNCYYPLFRYGFQTTYGVDF	1	1	8
KNEGFNCYLPLAGYGFWPTWGGGY	1	1	6
KNRGFNCYFPLQTYGFQPTTGNDW	1	1	6
KNKGFNCYSPLTRYGFQRTVGRGW	3	1	8
KNTQFNCYCPISAYGFQPTWGVDY	1	1	8
KNTGFNCYLPIIAYGFQPTWGRGF	1	1	8
KNRGFNCYYPLSAYGFYPTSGRGY	2	1	7
KNEGFNCYRPLAHYGFQTTTGHNW	1	1	8
KNEGFNCYRPLWEYGFWPTLGIDW	3	1	8
KNRGFNCYFPLVDYGFWPTGGIGW	1	1	7
KNQGFNCYNPIVSYGFQTTSGEDY	2	1	8
KNRGFNCYFPLTHYGFWPTGGEGW	1	1	7
KNPGFNCYSPLARYGFQTTEGIGW	2	1	8
KNEGFNCYRPLYQYGFQTTTGRGW	1	1	7
KNTGFNCYSPLMNYGFQRTVGRGW	1	1	8
KNPGFNCYTPLTRYGFQPTSGEGW	3	1	7
KNGGFNCYEPLVAYGFQRTSGMGY	1	1	7
KNEGFNCYWPLARYGFQPTVGRGY	1	1	5
KNAKFNCYNPLVEYGFQPTFGIGW	1	1	8
KNEGFNCYWPLVTYGFQTTHGVSW	2	1	7
KNEGFNCYEPLVRYGFQTTMGDDW	5	1	8
KNEQFNCYGPLVRYGFQRTAGVDW	1	1	8
KNEGFNCYRPLFSYGFQRTFGVGY	2	1	4
KNEGFNCYFPIFRYGFYPTVGSSW	1	1	8
KNQGFNCYCPLGGYGFYPTPGLGW	2	1	8
KNRGFNCYCPIVSYGFWPTVGGGF	5	1	8
KNTGFNCYFPLNNYGFWPTVGGSW	2	1	8
KNRGFNCYSPILAYGFQPTFGVGW	1	1	7
KNEKFNCYVPLNGYGFWPTGGRGY	1	1	7
KNEGFNCYRPITHYGFQRTEGINY	1	1	8
KNKGFNCYSPLGSYGFQRTYGKGY	1	1	6
KNRGFNCYKPIYSYGFQRTNGQGW	1	1	7
KNRGFNCYDPLFKYGFWPTLGKGY	3	1	7
KNEGFNCYRPLGGYGFYPTFGVSW	1	1	7
KNGGFNCYSPLGRYGFWRTAGSGY	1	1	8
KNKGFNCYYPLVSYGFWTTVGIGY	3	1	7
KNEGFNCYLPLSSYGFFTTVGVNY	2	1	6
KNEGFNCYRPIARYGFQTTNGEGW	2	1	7
KNEGFNCYWPIYEYGFQTTMGLNY	1	1	8
KNPGFNCYFPLGHYGFWPTGGVGW	3	1	6
KNGGFNCYKPIVGYGFQPTVGVNY	3	1	7
KNAGFNCYCPLKSYGFYPTVGRNY	1	1	7
KNRGFNCYFPLSRYGFFRTAGQGY	1	1	7
KNEKFNCYYPLADYGFQTTVGLGY	1	1	7
KNKGFNCYSPIATYGFYTTNGVGW	3	1	8
KNRGFNCYLPLATYGFQRTVGRNY	1	1	8
KNEGFNCYVPLLTYGFHPTEGVNW	1	1	7
KNEGFNCYYPIGPYGFQRTCGVDW	1	1	8
KNQGFNCYLPLGSYGFQTTSGMGW	2	1	7
KNRGFNCYIPIVRYGFQPTDGMGW	1	1	8
KNEGFNCYFPLLAYGFQTTYGRGW	1	1	6
KNTGFNCYSPLRPYGFQTTSGLGW	2	1	8
KNEGFNCYVPLIPYGFQRTTGIGF	3	1	7
KNEGFNCYAPLLHYGFQPTWGKGY	1	1	5
KNEGFNCYGPLMTYGFQRTMGVDW	4	1	7
KNAGFNCYLPLLKYGFHPTAGLNY	2	1	8
KNQGFNCYHPLNSYGFQRTYGIGW	3	1	7
KNEGFNCYCPLSKYGFYRTSGVDY	3	1	7
KNEGFNCYGPLWGYGFQPTTGIDY	3	1	6
KNEGFNCYEPLHQYGFQTTIGKGW	7	1	7
KNPGFNCYNPLLPYGFYPTDGVGF	1	1	7
KNEKFNCYHPLIAYGFQPTVGIGY	1	1	6
KNAKFNCYEPLCKYGFQRTNGVGW	2	1	7
KNEGFNCYVPLEHYGFYPTSGIGW	1	1	7
KNAGFNCYYPLATYGFQRTVGVGW	1	1	7
KNAGFNCYAPLYNYGFQPTAGLNY	1	1	7
KNQGFNCYWPLANYGFQRTIGRGW	2	1	8
KNGGFNCYLPIVSYGFQPTWGKSW	1	1	8
KNAGFNCYYPIQKYGFWRTSGVGY	1	1	7
KNKGFNCYCPLASYGFHRTIGLSY	1	1	8
KNQGFNCYYPIYRYGFWPTLGLGY	1	1	8
KNKGFNCYLPLLQYGFWPTVGRDY	2	1	8
KNEGFNCYVPLLRYGFFRTSGVGF	1	1	7
KNEGFNCYHPIQKYGFQRTVGVNW	2	1	7
KNEGFNCYYPLIAYGFQTTVGRDW	2	1	8
KNTGFNCYVPLFRYGFQTTAGMGY	1	1	7
KNGGFNCYTPLWSYGFQPTMGLNY	2	1	6
KNEGFNCYSPLRHYGFQRTTGRNW	1	1	8
KNKGFNCYDPLGHYGFQPTLGKDW	1	1	8
KNEGFNCYKPLSRYGFWPTQGLGY	1	1	6
KNGGFNCYSPLARYGFWRTSGVDY	3	1	8
KNTGFNCYIPLYHYGFYTTVGVGY	3	1	7
KNEGFNCYSPIMPYGFQTTNGVSF	1	1	7
KNEGFNCYGPLYSYGFWPTIGESW	2	1	7
KNEKFNCYRPLGSYGFQRTFGVNY	1	1	6
KNKGFNCYNPLCSYGFQRTSGVGY	1	1	5
KNKGFNCYNPLASYGFWRTIGVDW	1	1	8
KNRGFNCYDPLVRYGFQPTLGGDW	2	1	8
KNEGFNCYRPLATYGFFRTGGVGW	1	1	7
KNPGFNCYFPLYPYGFQRTVGIGW	1	1	7
KNRKFNCYYPLQGYGFQRTFGLGY	2	1	7
KNEQFNCYVPLVSYGFQTTFGEGW	1	1	7
KNQGFNCYNPLVNYGFQRTWGIGW	2	1	8
KNEGFNCYIPLTTYGFFTTGGEGY	1	1	7
KNQGFNCYDPLHGYGFQTTFGLGY	1	1	7
KNEGFNCYRPIYGYGFQRTGGKGY	1	1	7
KNEGFNCYAPIKSYGFHRTWGKSY	1	1	8
KNGQFNCYTPLAAYGFQRTFGVGF	1	1	8
KNEGFNCYVPLVAYGFQTTWGRGF	2	1	7
KNQGFNCYFPLDHYGFHRTAGLNY	4	1	8
KNEGFNCYSPLYPYGFQRTNGVNW	1	1	6
KNRGFNCYFPLVTYGFWRTSGVDW	1	1	8
KNEGFNCYFPLVHYGFYPTIGQNF	3	1	7
KNEGFNCYSPIVAYGFQRTIGVDW	4	1	8
KNAGFNCYLPIVPYGFQRTGGVGW	1	1	8
KNEGFNCYMPLSHYGFWRTNGLDW	1	1	8
KNQGFNCYNPLIGYGFQTTVGLGW	2	1	8
KNEGFNCYRPLRAYGFWRTVGQGF	1	1	8
KNEGFNCYMPIVSYGFQRTVGVDF	2	1	7
KNTGFNCYYPLLSYGFQPTHGGNW	1	1	7
KNEGFNCYIPIRPYGFQRTTGRGW	1	1	8
KNGGFNCYFPLAGYGFFPTHGLNW	4	1	8
KNEGFNCYKPIYPYGFQPTVGRGY	1	1	6
KNEGFNCYWPLRPYGFQRTSGHGW	3	1	7
KNEGFNCYYPLHGYGFQPTFGNDY	1	1	6
KNEGFNCYFPLIHYGFYPTNGGSY	1	1	5
KNEGFNCYAPIRTYGFYTTNGVNW	2	1	8
KNPGFNCYTPLYQYGFYPTGGSGW	2	1	8
KNRGFNCYWPILSYGFYPTIGKGY	2	1	7
KNQQFNCYAPLAQYGFQPTKGGGF	1	1	8
KNEGFNCYQPILNYGFQPTVGRSW	2	1	8
KNTGFNCYVPLSQYGFYRTVGVGY	2	1	7
KNEGFNCYQPLVRYGFWPTSGKGY	3	1	6
KNKGFNCYFPLLKYGFFPTDGLGF	2	1	7
KNKGFNCYTPLVSYGFYRTGGLGY	1	1	7
KNQGFNCYEPIRQYGFQPTMGKGW	1	1	8
KNGGFNCYGPLVSYGFQRTSGVGF	4	1	6
KNQGFNCYFPLLPYGFWTTAGLDY	2	1	8
KNAGFNCYPPLVSYGFWRTGGISY	1	1	8
KNEGFNCYVPLVKYGFWRTGGVGY	1	1	6
KNEKFNCYSPLRTYGFWPTNGIGW	2	1	7
KNEGFNCYFPLASYGFWTTVGVSW	1	1	6
KNEGFNCYAPIQHYGFWPTSGRSW	1	1	8
KNGQFNCYSPLLHYGFQPTFGKGY	3	1	7
KNEGFNCYNPICTYGFWPTVGRNY	3	1	8
KNEGFNCYLPLASYGFQRTSGLGW	3	1	6
KNKGFNCYLPLMAYGFQPTSGIGF	1	1	7
KNEGFNCYKPLYTYGFQTTEGDGW	1	1	7
KNRKFNCYAPLARYGFQPTSGDGY	3	1	7
KNRGFNCYVPLYSYGFLRTVGRSY	1	1	8
KNEGFNCYSPIFNYGFQTTNGRGW	1	1	7
KNEGFNCYSPLSHYGFQRTVGQGY	1	1	6
KNKGFNCYLPIMAYGFQPTNGIGY	1	1	6
KNTGFNCYDPLRGYGFQPTTGQDF	3	1	8
KNKGFNCYAPLHRYGFQPTIGDGY	3	1	6
KNPGFNCYCPIYSYGFYPTAGRSY	1	1	8
KNRGFNCYRPLREYGFQPTFGDNW	3	1	8
KNKGFNCYLPLSSYGFYPTMGRGW	1	1	7
KNEGFNCYVPIANYGFQTTNGVGW	2	1	6
KNEGFNCYLPLAAYGFQRTFGKSW	2	1	8
KNAGFNCYIPLYHYGFQPTTGLDY	1	1	7
KNKGFNCYVPLVSYGFQTTAGVDF	1	1	7
KNEGFNCYCPIVRYGFQPTMGVGW	2	1	6
KNTGFNCYKPIVRYGFQPTSGGGW	1	1	8
KNEGFNCYFPLVRYGFQPTFGIDY	2	1	5
KNEGFNCYRPLNRYGFQPTVGLSW	1	1	7
KNKGFNCYSPLYSYGFQTTTGMDW	1	1	8
KNEGFNCYAPITSYGFWPTFGEGY	1	1	6
KNEGFNCYCPIGSYGFQRTMGEGW	1	1	7
KNPGFNCYVPLYRYGFFPTMGVSY	1	1	7
KNAGFNCYHPLNSYGFQRTVGMGY	3	1	6
KNAGFNCYSPLRPYGFQPTVGRSW	2	1	8
KNTGFNCYTPLARYGFQRTAGKNY	2	1	8
KNRGFNCYSPLGTYGFYTTAGVDY	1	1	8
KNGGFNCYFPLISYGFWPTHGLDW	1	1	7
KNEQFNCYFPLYEYGFQPTWGVDY	1	1	5
KNEGFNCYQPLRRYGFWPTSGRGY	5	1	6
KNKGFNCYFPLDRYGFWRTQGKGY	3	1	7
KNTGFNCYFPLATYGFYPTSGGNY	3	1	7
KNEGFNCYPPINTYGFQPTTGEGW	1	1	7
KNRGFNCYRPLAAYGFWPTTGDGY	1	1	7
KNEQFNCYFPLAEYGFQRTVGVDF	5	1	7
KNAGFNCYVPLRSYGFQRTWGVSF	1	1	7
KNAGFNCYNPLTQYGFWRTVGVGW	1	1	8
KNEQFNCYHPIVTYGFQTTSGVNY	1	1	8
KNGGFNCYRPLYPYGFQRTMGSGF	3	1	8
KNAGFNCYVPINKYGFQPTVGKDY	1	1	8
KNTGFNCYAPLIRYGFHPTVGNGF	2	1	8
KNTGFNCYAPLQQYGFQPTVGVGF	1	1	5
KNEQFNCYHPLVTYGFQTTSGVDY	2	1	7
KNRGFNCYFPLLSYGFWTTGGVGF	1	1	6
KNRGFNCYSPIGTYGFQRTMGQGY	3	1	8
KNTGFNCYAPLQQYGFFPTVGVGF	2	1	6
KNQQFNCYAPLMGYGFQPTAGEGY	1	1	7
KNEGFNCYAPLNTYGFFRTSGVSY	1	1	7
KNKQFNCYNPLVSYGFQTTAGNGW	1	1	8
KNAGFNCYVPIRSYGFWPTSGKGW	1	1	8
KNKGFNCYAPLVGYGFWPTTGRGW	3	1	8
KNRQFNCYYPLVSYGFFPTVGVNW	3	1	8
KNQQFNCYAPLMGYGFQPTAGKGY	1	1	7
KNAGFNCYNPITAYGFQRTAGVGW	1	1	8
KNEGFNCYQPLQRYGFFRTDGGSW	2	1	8
KNEGFNCYHPLANYGFQRTQGGGY	1	1	6
KNEGFNCYRPLVGYGFQRTWGKDW	1	1	8
KNQGFNCYFPIFTYGFYPTSGESY	1	1	8
KNKGFNCYGPIYSYGFYPTLGMGY	2	1	7
KNEGFNCYWPLYSYGFQTTVGGSW	5	1	7
KNEGFNCYFPLQAYGFFRTSGKSW	6	1	7
KNAGFNCYDPICTYGFQPTSGKGW	2	1	8
KNTGFNCYFPLASYGFYRTSGLGY	3	1	6
KNQGFNCYRPLQNYGFFRTGGLNY	1	1	8
KNTGFNCYRPLSKYGFWPTSGVGY	2	1	6
KNEGFNCYGPLVKYGFHRTEGEGY	1	1	7
KNTGFNCYFPIYHYGFQPTSGMNF	1	1	8
KNAGFNCYLPLVRYGFQPTSGEDY	2	1	7
KNEGFNCYHPLLGYGFQTTTGVGW	4	1	6
KNEGFNCYSPIVRYGFQTTSGNNY	1	1	8
KNEGFNCYRPLVPYGFYPTLGVSF	2	1	7
KNPKFNCYWPLQRYGFYRTNGVDW	2	1	8
KNTGFNCYPPLYSYGFQPTLGHGW	2	1	6
KNEGFNCYEPLLSYGFHPTFGGNF	2	1	7
KNTGFNCYKPLCTYGFWPTFGVSY	1	1	7
KNEGFNCYNPLLPYGFWRTGGLGW	1	1	8
KNQGFNCYQPIKSYGFQPTTGGDY	1	1	7
KNEGFNCYTPIMAYGFQPTQGLDY	1	1	7
KNEGFNCYYPLSRYGFWTTVGVGF	1	1	7
KNPGFNCYKPLCTYGFWPTFGVSY	1	1	7
KNTGFNCYCPLVSYGFYRTLGVDF	1	1	8
KNRGFNCYTPLHNYGFYRTNGEGW	1	1	8
KNPGFNCYFPIAPYGFWPTGGRGW	1	1	8
KNEGFNCYVPLFTYGFHPTSGRGF	1	1	7
KNEGFNCYYPLIRYGFQRTVGRSY	1	1	7
KNEGFNCYSPLLNYGFHRTFGMGY	1	1	7
KNRGFNCYFPLQRYGFWRTSGRSW	1	1	8
KNQGFNCYLPLVSYGFQRTMGDNY	1	1	7
KNEQFNCYLPLAAYGFQTTAGMSY	1	1	8
KNKGFNCYSPLMRYGFQTTNGRGW	1	1	7
KNEGFNCYTPLVTYGFQRTVGRDY	1	1	7
KNGGFNCYSPLVRYGFYRTNGRGW	2	1	8
KNKGFNCYFPLGQYGFWTTNGVNW	1	1	7
KNQGFNCYDPLVAYGFWRTNGMGW	2	1	8
KNPGFNCYSPISNYGFQPTAGVGW	1	1	7
KNEQFNCYWPLVSYGFWPTFGHSW	2	1	8
KNRGFNCYFPIYNYGFQPTNGLGW	3	1	6
KNQGFNCYLPIVSYGFYPTEGEGY	1	1	7
KNTGFNCYEPLGRYGFQPTVGINY	3	1	7
KNKGFNCYAPLVAYGFQTTTGMGY	1	1	7
KNAGFNCYVPLYHYGFQRTHGQGY	1	1	7
KNKGFNCYWPLTAYGFQPTFGRGY	1	1	6
KNTGFNCYAPLRAYGFFPTMGMGW	2	1	8
KNEGFNCYTPLVNYGFWRTAGRNY	1	1	8
KNEGFNCYPPICSYGFYPTLGENY	4	1	7
KNKGFNCYGPLRAYGFQTTVGHGW	1	1	8
KNKGFNCYVPIRRYGFFPTFGVGY	1	1	7
KNEGFNCYYPLADYGFQRTFGKNF	1	1	8
KNEGFNCYTPLWTYGFFPTIGSGF	1	1	7
KNTGFNCYIPLVSYGFHTTVGVDF	4	1	8
KNEGFNCYLPLAKYGFWPTDGGGY	1	1	6
KNEGFNCYGPLKGYGFQTTFGMGW	1	1	7
KNKKFNCYFPLVRYGFQTTSGLGW	5	1	8
KNQGFNCYSPLYSYGFQRTMGRGW	2	1	7
KNTGFNCYSPIISYGFQTTAGKGY	1	1	7
KNKGFNCYSPLGSYGFFRTSGRGY	1	1	7
KNRGFNCYNPLVEYGFQTTSGVNW	1	1	8
KNEGFNCYFPLRQYGFQRTVGIGY	6	1	5
KNEGFNCYIPLVSYGFQPTMGKGF	1	1	5
KNEGFNCYQPILRYGFQPTMGKDW	3	1	8
KNTGFNCYKPLVHYGFQRTSGRGF	1	1	8
KNRGFNCYRPLMNYGFQPTVGDDW	1	1	8
KNPQFNCYRPIAPYGFQPTIGRGY	2	1	8
KNKGFNCYGPLVTYGFWRTVGVGY	1	1	7
KNRGFNCYGPLVAYGFYPTMGNGW	5	1	8
KNRGFNCYSPIISYGFWPTAGVGW	5	1	7
KNEGFNCYTPIAPYGFQPTIGEGW	1	1	7
KNQGFNCYNPLVEYGFFPTFGLGF	1	1	8
KNEGFNCYSPIATYGFYPTCGIGY	4	1	7
KNQGFNCYFPILGYGFQPTEGIGW	1	1	7
KNAGFNCYYPINAYGFQPTAGSGW	1	1	8
KNEGFNCYFPIVPYGFWTTFGVGF	5	1	7
KNRGFNCYCPLSHYGFQPTAGVGW	1	1	6
KNEGFNCYEPIVSYGFHPTVGRNY	4	1	7
KNEGFNCYVPLKSYGFWRTNGRGW	2	1	6
KNEGFNCYYPLPGYGFQRTDGVGW	1	1	6
KNKGFNCYSPLRGYGFWPTSGRGW	5	1	8
KNEGFNCYRPISAYGFHRTGGVDY	3	1	8
KNEGFNCYRPLFAYGFQRTLGDNW	1	1	8
KNRQFNCYRPLFRYGFWPTSGMGY	1	1	8
KNEGFNCYVPIASYGFQRTMGLGW	4	1	7
KNPGFNCYSPLSPYGFQRTFGRNY	5	1	8
KNKGFNCYFPLKAYGFQPTWGMGW	1	1	6
KNEKFNCYYPLVPYGFQTTAGEGW	1	1	8
KNKGFNCYVPLVRYGFLPTSGVNY	1	1	7
KNQGFNCYSPLVSYGFHPTGGLGW	2	1	7
KNEGFNCYTPIVSYGFYRTVGMGW	1	1	8
KNKGFNCYMPLANYGFQPTVGRSF	1	1	8
KNRGFNCYSPLCAYGFQRTAGVGW	5	1	7
KNTKFNCYEPILAYGFQPTCGRGY	1	1	8
KNRGFNCYRPLARYGFQRTFGVGW	1	1	7
KNEGFNCYHPLGTYGFLPTSGVGW	3	1	6
KNGGFNCYCPLQRYGFQRTVGLGF	1	1	7
KNGGFNCYSPLVRYGFFPTQGLGF	1	1	8
KNQGFNCYPPIVHYGFQRTMGVGW	1	1	8
KNEGFNCYCPLQRYGFQRTVGVNF	1	1	6
KNEGFNCYKPLFAYGFWPTNGGSY	1	1	6
KNTGFNCYLPLSPYGFHRTNGIGY	2	1	7
KNQKFNCYPPIARYGFQPTVGVGY	3	1	7
KNEGFNCYFPLSSYGFFRTGGSGW	4	1	6
KNRGFNCYYPIVGYGFQPTHGVGY	1	1	6
KNRGFNCYIPLNNYGFQPTFGVNY	2	1	6
KNQGFNCYYPIYSYGFQTTMGLGY	1	1	7
KNEGFNCYAPLGNYGFQPTIGMDF	1	1	7
KNEGFNCYKPLFAYGFWPTNGRSY	1	1	6
KNEKFNCYLPLASYGFWRTSGEGW	2	1	8
KNEGFNCYRPITSYGFQTTFGVDY	1	1	6
KNEGFNCYNPLLGYGFQTTVGKGY	1	1	6
KNGGFNCYFPLRSYGFFTTPGINW	1	1	8
KNKGFNCYGPLMNYGFQPTHGLGY	1	1	6
KNEGFNCYGPLASYGFQTTYGRSF	1	1	7
KNRGFNCYSPIISYGFHPTNGDGF	2	1	7
KNKGFNCYFPIGSYGFYTTSGISY	1	1	8
KNQGFNCYGPLMNYGFQPTHGLGY	3	1	6
KNEGFNCYSPLCAYGFWPTAGVDF	4	1	7
KNGGFNCYFPLFEYGFQRTVGRGW	2	1	7
KNGGFNCYFPLARYGFQRTTGLDW	2	1	8
KNEGFNCYHPLGRYGFQPTSGSGF	1	1	6
KNTGFNCYDPIVGYGFQPTFGNGY	2	1	7
KNTGFNCYQPLSSYGFYRTVGRGY	2	1	7
KNKGFNCYEPLAHYGFQRTFGLGY	1	1	7
KNRGFNCYLPLGSYGFYPTVGVDY	1	1	6
KNRGFNCYFPLGGYGFYPTVGVGY	1	1	5
KNGGFNCYAPLMHYGFQTTSGEGF	6	1	8
KNAGFNCYYPIMRYGFQRTVGVGW	3	1	8
KNAGFNCYLPLNSYGFWRTGGLGW	1	1	8
KNAGFNCYSPLLGYGFQTTYGIGW	1	1	8
KNEQFNCYNPLVSYGFHTTYGVGW	1	1	7
KNEGFNCYNPLSKYGFWRTGGNGY	1	1	7
KNRGFNCYRPLARYGFQRTVGVGY	1	1	6
KNEGFNCYGPLLSYGFQPTVGRSW	1	1	6
KNEGFNCYLPLRAYGFWPTVGIGF	2	1	7
KNRGFNCYKPIVGYGFQRTCGVGY	1	1	7
KNEGFNCYGPLAGYGFQTTWGRDF	5	1	8
KNQGFNCYHPLATYGFQRTLGVGW	2	1	7
KNEGFNCYVPIGAYGFQTTVGQGW	3	1	8
KNRGFNCYGPLMRYGFQRTNGVGW	1	1	6
KNEGFNCYCPLGTYGFQPTRGENW	1	1	7
KNRGFNCYRPLAAYGFWTTNGVSF	1	1	8
KNEGFNCYSPLLRYGFYRTLGVNW	2	1	8
KNKGFNCYDPLGNYGFQPTFGVDW	1	1	7
KNEGFNCYIPLVSYGFWPTSGVSW	4	1	6
KNRGFNCYYPLAEYGFQTTAGKSY	2	1	8
KNEGFNCYWPILEYGFWPTAGRGF	2	1	8
KNEGFNCYHPLGHYGFQRTFGLNW	1	1	8
KNEGFNCYFPLSGYGFQPTFGMNY	2	1	5
KNGGFNCYRPLQAYGFWRTSGIGF	1	1	8
KNRGFNCYLPLGTYGFWPTNGLGF	2	1	7
KNKGFNCYIPLYRYGFWRTAGRGY	2	1	8
KNQGFNCYAPLYSYGFYRTVGVGF	3	1	7
KNEGFNCYLPLADYGFQTTAGKGW	2	1	7
KNQGFNCYKPLVPYGFWPTTGLGW	1	1	8
KNEGFNCYKPIRAYGFHRTSGGGY	2	1	8
KNEGFNCYVPLASYGFWTTGGVNF	2	1	7
KNEGFNCYCPLLHYGFWRTAGVNF	2	1	8
KNEGFNCYSPLRSYGFYRTVGKGF	3	1	7
KNGGFNCYHPLSSYGFWTTAGLNY	3	1	8
KNRGFNCYFPLLAYGFQPTVGVSY	2	1	5
KNEKFNCYSPLSNYGFQPTVGVGY	1	1	5
KNEGFNCYVPLYNYGFQRTSGLDF	2	1	8
KNRGFNCYSPLEAYGFWPTIGMGW	2	1	8
KNRGFNCYMPIRNYGFQPTMGRDY	1	1	8
KNAGFNCYSPLAHYGFQRTVGVGY	3	1	6
KNAGFNCYVPLGRYGFWPTMGVGF	1	1	7
KNAGFNCYVPLATYGFQRTAGQGW	2	1	8
KNRGFNCYNPLSRYGFWTTGGVGF	1	1	8
KNPGFNCYGPLVSYGFYRTLGQSY	4	1	8
KNEGFNCYAPLSRYGFQRTVGRDW	1	1	8
KNTGFNCYRPLFSYGFFPTYGEGY	1	1	6
KNEGFNCYPPLLKYGFWPTGGLNW	2	1	8
KNKGFNCYAPLCNYGFFTTSGIGY	1	1	8
KNEGFNCYGPLQTYGFQRTVGINW	1	1	7
KNEGFNCYAPIGGYGFWPTAGRGY	1	1	7
KNQGFNCYLPLCAYGFWPTVGVNY	2	1	7
KNEGFNCYKPIVHYGFQPTLGRGW	3	1	7
KNRKFNCYDPLNGYGFQPTWGQSY	1	1	8
KNPGFNCYNPIYSYGFHRTVGVGY	2	1	7
KNGQFNCYLPLVSYGFWPTSGVGF	1	1	7
KNTGFNCYFPIVRYGFQPTIGVDW	2	1	7
KNEGFNCYLPIAAYGFQRTMGLGW	3	1	8
KNPGFNCYGPLHPYGFWPTMGESY	2	1	8
KNEGFNCYLPIKSYGFYPTIGLDF	2	1	8
KNEGFNCYGPIYGYGFQPTTGDGW	1	1	7
KNTGFNCYFPLCGYGFQPTWGGDY	4	1	6
KNRGFNCYGPIGSYGFYPTVGVGY	2	1	6
KNKGFNCYTPIHAYGFQPTMGKGY	1	1	7
KNGGFNCYTPLVKYGFWPTGGMGW	1	1	8
KNEGFNCYFPIVRYGFWRTSGRGY	1	1	7
KNEGFNCYTPLVRYGFWRTHGRGF	1	1	8
KNEGFNCYSPICSYGFYRTVGLGW	2	1	8
KNRGFNCYFPLVNYGFQPTVGINY	1	1	6
KNRGFNCYGPLVSYGFQPTHGGDY	2	1	6
KNKGFNCYYPLFDYGFWPTVGSDY	1	1	8
KNEGFNCYRPINSYGFQPTSGSDW	1	1	7
KNTGFNCYSPIYSYGFQRTSGVDY	1	1	7
KNEGFNCYYPLRPYGFQRTLGKGW	1	1	7
KNGGFNCYAPIVPYGFQPTSGHGW	2	1	8
KNRGFNCYYPLSTYGFHPTAGEGW	1	1	8
KNQGFNCYTPLSNYGFQPTSGKDW	1	1	8
KNRKFNCYIPLRGYGFQPTWGRGY	2	1	7
KNAGFNCYFPLHPYGFQTTYGRGY	3	1	6
KNEGFNCYTPISHYGFQPTVGQNW	1	1	8
KNEGFNCYDPLGSYGFWTTNGLNW	1	1	7
KNKGFNCYLPLVRYGFFPTLGVGY	1	1	6
KNGGFNCYFPLVNYGFWRTSGVNF	2	1	8
KNEGFNCYCPIQRYGFWPTTGKDF	1	1	8
KNEGFNCYAPLVKYGFWTTLGSDY	2	1	8
KNEGFNCYGPLIPYGFFRTTGVGY	2	1	6
KNRGFNCYDPIGRYGFWPTNGVDW	3	1	8
KNAGFNCYFPIHPYGFQTTYGRGY	1	1	7
KNEGFNCYSPLWRYGFQPTAGLDW	2	1	7
KNRGFNCYSPIFSYGFQRTTGVDW	1	1	8
KNEGFNCYWPLRRYGFWPTFGVDF	1	1	7
KNEQFNCYFPITTYGFQPTWGVNW	1	1	7
KNGGFNCYRPIHSYGFHRTNGMGY	1	1	7
KNTGFNCYFPILKYGFQPTTGVDF	1	1	7
KNEGFNCYSPLFTYGFWPTVGRGY	1	1	6
KNQGFNCYGPLVHYGFWPTNGHGF	2	1	7
KNEGFNCYSPIRNYGFQRTMGMGW	1	1	8
KNQGFNCYRPLLNYGFWPTNGVNF	1	1	7
KNEGFNCYLPIERYGFQPTAGLGW	1	1	7
KNQGFNCYSPLEAYGFYRTVGVGW	1	1	8
KNQGFNCYWPLFGYGFWPTFGVSY	2	1	7
KNTQFNCYFPLGHYGFLPTSGIGW	1	1	8
KNRGFNCYVPIHRYGFQPTSGRGW	2	1	8
KNQGFNCYCPIGTYGFQPTWGVNY	1	1	7
KNPGFNCYMPLVSYGFQRTMGVGW	2	1	6
KNAGFNCYNPLYSYGFWTTGGVDY	1	1	7
KNEKFNCYYPIHHYGFQPTWGEGY	2	1	7
KNEGFNCYLPIRSYGFWPTLGIGF	1	1	7
KNEGFNCYVPLGAYGFYTTHGMDY	1	1	8
KNQGFNCYKPITSYGFWPTSGDGY	1	1	7
KNEGFNCYFPIERYGFHRTAGKGY	1	1	7
KNEGFNCYKPLARYGFWTTHGVDW	1	1	8
KNAGFNCYVPLKHYGFFRTPGIGY	1	1	8
KNRGFNCYFPLFGYGFQRTSGRGY	1	1	6
KNEGFNCYNPLTAYGFQRTFGSSY	1	1	7
KNQGFNCYSPLGTYGFWPTYGEGW	1	1	8
KNEGFNCYPPLCQYGFWTTSGRGW	1	1	8
KNEGFNCYDPINKYGFHPTSGVNF	1	1	8
KNQGFNCYNPLARYGFWRTAGRGY	1	1	8
KNRGFNCYEPLFRYGFQPTFGRGF	1	1	7
KNEQFNCYEPLVSYGFFRTVGQGW	2	1	8
KNEGFNCYFPLGNYGFQTTVGDDF	1	1	7
KNRGFNCYYPLRSYGFHRTLGQGW	2	1	8
KNEGFNCYFPLNQYGFQTTVGRNW	1	1	7
KNRGFNCYRPLAKYGFQPTAGLSW	1	1	8
KNEGFNCYSPLGSYGFQRTTGRDF	1	1	7
KNEQFNCYLPLRSYGFYTTGGVGW	4	1	7
KNEGFNCYGPLAPYGFQPTLGRGW	2	1	6
KNPGFNCYPPILAYGFQPTMGKGY	1	1	7
KNEGFNCYAPLAKYGFQPTYGNNW	4	1	7
KNEGFNCYDPILAYGFFPTIGVGY	1	1	6
KNQGFNCYFPLVNYGFFPTNGDGW	2	1	6
KNKGFNCYRPLWGYGFQTTKGENY	1	1	8
KNEGFNCYSPLQNYGFQPTCGRGW	2	1	5
KNKGFNCYFPLKRYGFWTTSGVDW	2	1	8
KNAGFNCYYPLHHYGFYRTMGKGY	1	1	8
KNAGFNCYIPLSAYGFQTTMGEGW	3	1	8
KNQGFNCYFPLVRYGFQTTAGRDW	1	1	8
KNKGFNCYNPLVNYGFYPTYGVDW	1	1	8
KNGGFNCYPPILPYGFWPTFGIGY	1	1	8
KNEGFNCYFPLVGYGFWPTGGLGF	2	1	6
KNEGFNCYIPIVRYGFFPTNGVDW	1	1	7
KNEGFNCYFPIQGYGFFPTVGLDF	2	1	7
KNPGFNCYLPIFAYGFQPTSGVSW	3	1	8
KNQQFNCYEPLFAYGFQPTTGHGW	1	1	8
KNKGFNCYGPLAAYGFHRTEGGGY	1	1	8
KNKGFNCYYPIVPYGFQPTQGRNY	1	1	8
KNKGFNCYFPLISYGFFPTSGVGF	2	1	5
KNQGFNCYTPLATYGFQPTLGMSW	1	1	8
KNPGFNCYFPLFSYGFFPTTGKGF	1	1	6
KNTGFNCYFPLINYGFHRTFGRDY	1	1	8
KNEGFNCYYPIVKYGFYPTYGNSY	1	1	8
KNEGFNCYLPITSYGFQRTAGKGF	1	1	7
KNRGFNCYFPLAHYGFQRTYGIGW	10	1	7
KNAGFNCYNPILAYGFQPTSGLSY	1	1	8
KNTGFNCYFPLAGYGFYRTGGVNY	3	1	7
KNPGFNCYVPLYRYGFQTTSGKDY	2	1	8
KNEGFNCYVPIVAYGFQRTVGIGW	7	1	8
KNAGFNCYCPIISYGFWPTAGVGY	1	1	6
KNGGFNCYFPLSHYGFWRTSGRDY	1	1	8
KNEGFNCYWPLANYGFQTTSGVDW	1	1	7
KNQGFNCYKPLFSYGFQTTNGRNW	2	1	7
KNGGFNCYWPLVPYGFWPTVGVSY	3	1	7
KNRGFNCYAPLLSYGFQRTSGEGW	2	1	7
KNEGFNCYWPLVAYGFHPTVGMSY	1	1	7
KNTGFNCYYPLCAYGFQPTNGLGF	1	1	6
KNEKFNCYVPIVGYGFQPTNGIGW	1	1	7
KNEGFNCYAPLGRYGFFPTMGLGF	1	1	7
KNEGFNCYCPLFRYGFWTTNGINY	1	1	7
KNQGFNCYYPLTPYGFQRTVGENY	1	1	8
KNEGFNCYFPIRGYGFWRTTGVDY	1	1	7
KNKGFNCYSPLHPYGFQRTVGDGF	2	1	8
KNEGFNCYFPIRQYGFHTTNGVGW	3	1	6
KNPGFNCYGPLYSYGFQTTSGLNW	1	1	8
KNEGFNCYYPLGSYGFQTTWGHNF	3	1	7
KNTGFNCYDPIIKYGFQPTNGKGY	3	1	6
KNAGFNCYAPILNYGFQPTFGRDY	1	1	8
KNGGFNCYIPLIRYGFQPTYGRDY	1	1	7
KNRGFNCYFPLSNYGFWPTFGLGF	8	1	7
KNKQFNCYPPLARYGFQRTSGVGW	5	1	8
KNAGFNCYFPIVRYGFQRTLGVGW	1	1	7
KNEGFNCYFPILHYGFHPTIGVGW	1	1	6
KNEGFNCYSPISSYGFYTTVGRGY	1	1	7
KNRGFNCYMPLYAYGFQPTMGRSF	4	1	8
KNQGFNCYFPLCQYGFWPTVGKSW	1	1	8
KNKGFNCYYPLTAYGFHPTSGGGW	1	1	8
KNGGFNCYQPLIPYGFHPTTGGGY	1	1	7
KNKGFNCYDPLVGYGFQRTWGVSW	4	1	8
KNPGFNCYEPICGYGFWPTNGMGW	1	1	8
KNTGFNCYFPLTGYGFQPTSGRGW	2	1	6
KNKGFNCYYPITAYGFQPTNGGGW	1	1	7
KNEGFNCYQPLGHYGFFTTNGRGY	2	1	6
KNTGFNCYKPLYTYGFWPTIGRGW	4	1	8
KNEGFNCYRPLTRYGFQPTSGVDW	2	1	6
KNAGFNCYTPIFPYGFQPTIGVGF	3	1	7
KNPGFNCYNPIYPYGFQRTNGKGW	4	1	8
KNEGFNCYVPLGSYGFQTTYGRGY	1	1	5
KNAGFNCYFPIFHYGFQRTVGQSY	1	1	8
KNEGFNCYGPLSNYGFQPTIGKDW	1	1	7
KNEGFNCYQPLGDYGFFTTNGRSY	1	1	7
KNGQFNCYLPLGSYGFWPTVGEDY	1	1	8
KNEGFNCYAPLSNYGFQPTIGIGW	1	1	6
KNQGFNCYIPIVGYGFWPTHGVGW	1	1	8
KNKGFNCYAPLLPYGFQRTSGQGY	1	1	7
KNGGFNCYTPLSPYGFQPTWGRGW	1	1	7
KNQGFNCYNPLVPYGFQPTMGIDY	2	1	7
KNGGFNCYAPLSSYGFYRTAGESY	1	1	8
KNGQFNCYHPIRSYGFWTTNGKGY	1	1	8
KNGGFNCYSPLQAYGFQRTYGESY	1	1	7
KNEGFNCYAPIVTYGFQPTAGSGW	1	1	7
KNAGFNCYRPLNRYGFQRTVGQGF	1	1	8
KNEKFNCYFPLTRYGFHRTGGMGY	1	1	7
KNEKFNCYKPLFPYGFWRTNGGGW	2	1	8
KNTGFNCYYPIRHYGFWPTGGKGY	1	1	8
KNPGFNCYTPLVGYGFQRTMGVNY	1	1	7
KNGKFNCYDPLWRYGFHPTAGVGF	3	1	8
KNAGFNCYIPLYSYGFQPTSGDGY	2	1	5
KNGGFNCYRPLVPYGFQPTVGGDF	1	1	8
KNKGFNCYTPLYSYGFWPTLGVDW	4	1	7
KNKGFNCYSPLKRYGFFRTTGRGY	1	1	8
KNKGFNCYLPLNEYGFWPTNGVGW	3	1	6
KNEGFNCYRPLSGYGFQRTHGIGW	2	1	7
KNKGFNCYYPIDSYGFYTTSGVNY	1	1	8
KNRGFNCYFPLGQYGFFTTQGVGW	1	1	7
KNAGFNCYLPLCHYGFFPTAGVDW	1	1	8
KNEGFNCYAPLMTYGFQTTAGKGF	2	1	7
KNRGFNCYSPLSGYGFWPTSGIGW	1	1	8
KNQGFNCYGPLHRYGFFPTGGDGF	5	1	8
KNTGFNCYLPLAGYGFQTTFGNGY	1	1	7
KNKGFNCYFPIMSYGFWPTVGVDW	3	1	7
KNTGFNCYGPIITYGFQPTSGKGW	1	1	8
KNPGFNCYFPLGSYGFQTTIGRGW	2	1	6
KNPGFNCYYPLSRYGFQRTTGRGW	6	1	8
KNKGFNCYFPLAKYGFWRTSGVGW	6	1	7
KNAGFNCYAPIYSYGFQTTFGVGW	3	1	7
KNAGFNCYCPLSEYGFWPTAGIGF	1	1	8
KNGGFNCYFPIVHYGFQPTLGDDW	1	1	8
KNQGFNCYFPIVRYGFQRTLGVDY	1	1	7
KNQGFNCYLPLMEYGFQPTVGDGF	2	1	7
KNPGFNCYFPIQNYGFQRTVGRSY	3	1	7
KNTGFNCYSPLYAYGFQPTLGVNW	3	1	7
KNRGFNCYYPIATYGFQRTVGSGY	4	1	8
KNKGFNCYCPINSYGFFPTVGHGY	1	1	7
KNEKFNCYNPLVRYGFQRTNGKSY	1	1	7
KNRGFNCYSPLYRYGFQPTWGEGW	2	1	7
KNTGFNCYSPLAGYGFQRTSGVNY	2	1	7
KNEGFNCYIPLKAYGFQPTSGKGW	2	1	6
KNKKFNCYNPLKSYGFQRTMGRGW	1	1	8
KNQGFNCYFPIQSYGFQTTMGVGW	4	1	5
KNEGFNCYNPLSPYGFHRTVGGGW	2	1	8
KNGGFNCYLPLMTYGFQPTNGEGF	1	1	6
KNKGFNCYLPLVSYGFQRTVGVSF	1	1	7
KNEGFNCYPPLSSYGFYRTSGVGW	3	1	6
KNEGFNCYHPIKAYGFFPTSGVDW	1	1	8
KNGGFNCYAPLVRYGFYPTGGVNY	1	1	7
KNEGFNCYKPLMEYGFQRTTGSGW	1	1	7
KNGGFNCYRPLASYGFWPTSGRGY	1	1	6
KNEGFNCYWPLARYGFFPTVGGSY	1	1	7
KNEKFNCYAPIFKYGFQPTWGEGY	2	1	7
KNKKFNCYFPLDTYGFYPTTGRGY	6	1	7
KNEGFNCYFPLVHYGFYTTTGRSY	3	1	7
KNPGFNCYSPIHSYGFQPTVGRNY	3	1	7
KNAGFNCYHPIHEYGFWPTNGVGW	3	1	7
KNRGFNCYHPLGPYGFQPTFGVSF	3	1	7
KNEGFNCYKPIKHYGFHPTSGKGF	2	1	8
KNRGFNCYFPLHRYGFWRTAGRGY	4	1	7
KNAKFNCYYPIIAYGFHPTNGVGY	1	1	7
KNTGFNCYFPIVKYGFWPTVGEGY	1	1	7
KNRGFNCYDPLIAYGFQPTIGENY	3	1	7
KNEKFNCYHPLTHYGFHRTGGRGY	1	1	8
KNRGFNCYVPLSHYGFWPTLGQSY	1	1	8
KNEGFNCYVPLVTYGFWPTYGMDW	1	1	8
KNRGFNCYSPLKPYGFQRTVGLGW	5	1	8
KNEGFNCYEPIFKYGFWPTFGRGY	1	1	7
KNQGFNCYDPLVRYGFQRTYGLGW	3	1	8
KNEGFNCYRPIWSYGFFPTTGIGF	1	1	7
KNQGFNCYVPLKSYGFWRTSGIGY	1	1	7
KNKGFNCYHPLGSYGFQRTSGMGW	1	1	7
KNRGFNCYWPLFGYGFYPTCGVDY	1	1	7
KNEGFNCYPPLNHYGFQRTAGVGW	1	1	6
KNRGFNCYFPLVTYGFLPTTGVSF	1	1	7
KNKGFNCYYPLAQYGFWPTHGVSY	2	1	7
KNEKFNCYNPLSTYGFQPTFGKGW	1	1	7
KNEGFNCYLPLTTYGFWPTNGVDY	6	1	5
KNTGFNCYCPLYNYGFHPTIGEGY	2	1	7
KNRGFNCYWPILKYGFQPTVGRGW	1	1	8
KNEKFNCYYPLVPYGFQRTSGQGW	1	1	8
KNTKFNCYFPLAHYGFHPTSGRGY	2	1	7
KNKGFNCYFPLVAYGFQRTVGLNY	1	1	7
KNEGFNCYYPIIHYGFYRTFGVDY	2	1	8
KNEGFNCYVPILTYGFFPTAGRGW	2	1	8
KNRGFNCYHPIVSYGFFRTDGRGY	1	1	8
KNRKFNCYRPLIRYGFWPTAGVGY	1	1	7
KNRGFNCYVPLVGYGFQPTRGISF	1	1	8
KNEGFNCYRPIVKYGFQRTAGVGY	1	1	6
KNEGFNCYNPLGPYGFQPTTGRDY	1	1	6
KNTGFNCYNPIGRYGFQPTTGVGW	2	1	7
KNKGFNCYSPLLSYGFQRTNGVDW	1	1	6
KNPGFNCYTPIFAYGFQTTNGLSY	1	1	8
KNQGFNCYAPLYSYGFWTTNGIGF	3	1	7
KNGGFNCYVPLAKYGFQPTYGESY	1	1	7
KNEGFNCYDPLRRYGFQTTMGEGW	1	1	7
KNEGFNCYVPLVRYGFHRTKGVGW	1	1	7
KNGGFNCYFPLVHYGFQPTYGSDY	2	1	6
KNAKFNCYDPLERYGFQRTAGVGW	1	1	8
KNKGFNCYDPLLRYGFWPTAGIGW	2	1	8
KNTGFNCYKPIHHYGFQPTWGRGY	3	1	7
KNTGFNCYHPLSRYGFYPTVGVGY	1	1	6
KNTGFNCYNPLARYGFQPTLGESF	1	1	8
KNKGFNCYAPIMRYGFQRTGGIGY	1	1	8
KNAGFNCYLPLYHYGFQRTLGEDY	1	1	8
KNEQFNCYSPLWHYGFQPTHGVGY	2	1	5
KNGGFNCYFPLMRYGFQRTNGNDY	1	1	6
KNQGFNCYYPLCEYGFWTTVGRGY	11	1	8
KNTGFNCYTPLVRYGFWPTVGVNW	2	1	8
KNEGFNCYCPIRSYGFFRTVGSGW	2	1	8
KNKGFNCYWPLMAYGFQRTGGKGW	2	1	8
KNKGFNCYDPLTDYGFQPTFGMSW	2	1	8
KNTGFNCYSPLVHYGFWPTYGIGY	2	1	7
KNRGFNCYVPLVGYGFQTTMGEGY	3	1	7
KNQGFNCYRPLWRYGFQRTWGKNY	1	1	8
KNEGFNCYRPIASYGFWRTGGVNW	3	1	8
KNEKFNCYWPLFGYGFYPTSGSGW	1	1	8
KNQGFNCYNPLVSYGFFTTIGVGY	7	1	6
KNEGFNCYRPIGNYGFWPTVGDGY	2	1	7
KNRKFNCYYPLSNYGFWPTSGLGY	1	1	8
KNEKFNCYVPLYSYGFQPTYGINF	1	1	7
KNKGFNCYFPIGPYGFQPTYGLGW	1	1	7
KNTGFNCYFPIVRYGFQPTFGRNF	1	1	8
KNGGFNCYLPLSPYGFWPTNGVGY	2	1	5
KNKGFNCYVPLRRYGFQPTWGHDY	1	1	7
KNEGFNCYRPLVRYGFWTTLGVSW	2	1	8
KNKGFNCYTPLGSYGFQTTVGKGY	2	1	6
KNRGFNCYYPLTPYGFQRTNGRNW	2	1	8
KNKGFNCYPPIFAYGFQPTWGLGY	1	1	7
KNRGFNCYCPLVSYGFWPTSGNDY	1	1	7
KNRGFNCYLPLAAYGFWTTFGVNY	1	1	8
KNAGFNCYLPIQRYGFQPTVGHNY	2	1	7
KNEGFNCYFPIMQYGFQTTTGIGY	1	1	6
KNTGFNCYCPLYSYGFWTTSGKGF	1	1	8
KNEGFNCYAPLSTYGFYTTNGINF	6	1	8
KNEGFNCYLPLVHYGFWPTAGMGF	4	1	7
KNEGFNCYTPLRDYGFWPTTGIGY	1	1	6
KNPGFNCYGPLAAYGFWRTMGVGY	1	1	7
KNKGFNCYAPLTNYGFWRTAGIGY	1	1	8
KNRKFNCYDPLRAYGFWPTAGVGF	1	1	8
KNTGFNCYWPLRSYGFQRTVGHGW	1	1	7
KNQGFNCYFPLAQYGFYRTLGVGF	1	1	7
KNKGFNCYVPLCHYGFFPTSGKDY	3	1	8
KNEGFNCYFPINHYGFYRTSGRGY	1	1	7
KNEGFNCYFPLIGYGFFPTNGVGW	1	1	4
KNEGFNCYLPLLPYGFFTTAGRGW	3	1	8
KNEGFNCYRPIRTYGFQRTVGKGW	1	1	8
KNQGFNCYWPLLTYGFQPTFGEGW	3	1	7
KNEGFNCYRPLGGYGFYRTMGIGW	2	1	8
KNGQFNCYWPLVSYGFQPTAGGDW	2	1	8
KNEGFNCYIPLRNYGFFPTSGVSF	1	1	7
KNAGFNCYRPLCTYGFWPTNGIDW	1	1	8
KNTGFNCYPPLTRYGFWPTNGDGF	1	1	7
KNEGFNCYVPLCNYGFFTTGGVNW	3	1	8
KNRGFNCYYPLVRYGFQRTSGVGW	1	1	7
KNTGFNCYSPLCDYGFQRTAGGGW	1	1	8
KNRGFNCYQPLSRYGFWPTTGVGW	2	1	7
KNQGFNCYHPLVRYGFQRTQGRGF	1	1	8
KNGKFNCYFPLAPYGFWPTAGVGY	2	1	6
KNKGFNCYFPLIKYGFWPTDGVGY	1	1	5
KNKGFNCYLPLAHYGFWPTVGVSF	6	1	8
KNTGFNCYFPLCSYGFYPTSGVGF	1	1	5
KNPGFNCYDPLARYGFFRTSGVGF	1	1	8
KNAGFNCYLPLGAYGFQRTHGLSY	1	1	8
KNKGFNCYSPLSRYGFWTTGGIGY	1	1	8
KNRGFNCYDPLLRYGFWPTVGLDY	1	1	8
KNAGFNCYGPIVSYGFQRTAGRGY	1	1	7
KNPGFNCYDPLKSYGFWPTTGIDY	1	1	7
KNKGFNCYFPLARYGFWRTFGVGY	1	1	6
KNRGFNCYEPLVPYGFQRTPGDGW	3	1	8
KNEGFNCYEPLASYGFHRTQGVSY	2	1	6
KNAGFNCYVPLYSYGFHPTVGVNW	1	1	7
KNEGFNCYLPLCAYGFQPTVGVGF	2	1	5
KNKGFNCYFPLVKYGFWRTAGSNY	2	1	8
KNQGFNCYFPLAKYGFQRTLGIGY	1	1	6
KNEGFNCYVPLATYGFQRTVGISW	5	1	8
KNGGFNCYWPLNTYGFWPTHGKGW	1	1	8
KNRGFNCYSPLVKYGFHPTDGRSY	2	1	8
KNEGFNCYFPLGGYGFQRTFGRGF	3	1	6
KNAGFNCYFPILRYGFWPTGGDNY	1	1	8
KNEGFNCYFPIKTYGFWPTAGISY	1	1	7
KNKGFNCYGPLLSYGFWPTQGRNY	4	1	7
KNEGFNCYVPIRAYGFQRTYGVGF	6	1	7
KNEQFNCYFPIIRYGFHPTAGRDY	1	1	8
KNEGFNCYRPLMSYGFWTTTGRDW	1	1	8
KNPGFNCYCPLMSYGFQRTSGLGW	1	1	7
KNRGFNCYHPLASYGFWRTIGRGW	2	1	8
KNKGFNCYFPLLRYGFQRTHGEGY	2	1	6
KNGKFNCYHPLRHYGFQPTVGIGY	2	1	7
KNTGFNCYVPLAPYGFWPTDGRGW	2	1	8
KNTGFNCYWPLGRYGFQPTTGRSY	1	1	7
KNAGFNCYAPLVAYGFLPTAGKGY	1	1	7
KNEKFNCYFPLLRYGFHRTNGLGY	2	1	6
KNQGFNCYMPLVHYGFQRTGGEGY	1	1	7
KNEGFNCYFPLQDYGFFPTVGMGW	1	1	5
KNEGFNCYEPIHRYGFQPTWGRGW	1	1	7
KNAGFNCYNPLTPYGFWRTVGVGW	6	1	8
KNEQFNCYEPLAAYGFQRTVGHGW	1	1	8
KNGGFNCYNPIASYGFQRTFGVSY	2	1	7
KNEGFNCYVPINPYGFFPTVGVGY	1	1	6
KNQGFNCYNPLGQYGFFPTVGVNW	1	1	8
KNRGFNCYFPLFTYGFWPTLGKGY	1	1	6
KNRGFNCYFPLSRYGFWRTNGQDW	2	1	8
KNPGFNCYSPLKTYGFLPTAGVGW	4	1	7
KNRGFNCYLPLVRYGFFRTQGVGF	1	1	8
KNEGFNCYHPIIPYGFQRTYGSGF	2	1	8
KNRGFNCYWPLLPYGFQPTIGGGW	2	1	7
KNRGFNCYYPLAAYGFQPTSGVGW	1	1	6
KNTGFNCYTPLKSYGFWRTVGMNY	1	1	8
KNTKFNCYAPLHRYGFQPTMGVGW	1	1	7
KNEKFNCYFPIVHYGFQPTTGEGW	2	1	7
KNEGFNCYVPLMHYGFQRTVGQGF	1	1	7
KNKGFNCYPPLITYGFQPTWGVGF	1	1	6
KNEGFNCYLPIQHYGFFRTSGRGW	3	1	8
KNEKFNCYSPLVHYGFQPTVGVNW	2	1	7
KNEKFNCYSPIHHYGFQPTNGRGF	2	1	7
KNTGFNCYIPLQRYGFQPTVGRDW	1	1	7
KNRGFNCYDPLERYGFWPTIGRGW	2	1	8
KNEGFNCYWPLGEYGFWPTTGVSY	1	1	6
KNQQFNCYSPLGRYGFLPTVGVGW	1	1	8
KNRGFNCYQPLYRYGFWRTLGEGY	2	1	8
KNEGFNCYLPIFAYGFWPTSGQGY	4	1	7
KNGGFNCYNPLVSYGFQRTVGLSW	2	1	8
KNEGFNCYNPLLEYGFQRTVGMDW	2	1	8
KNEGFNCYFPLYRYGFQRTHGVNW	3	1	6
KNGKFNCYFPIANYGFFRTSGVGY	3	1	8
KNRGFNCYSPILSYGFYPTDGLGF	1	1	8
KNEGFNCYFPLVNYGFQTTTGEDY	1	1	6
KNTGFNCYFPLVGYGFQPTTGVGW	3	1	5
KNQGFNCYRPLSHYGFYTTNGQGY	1	1	7
KNKGFNCYGPLADYGFQPTTGLNW	1	1	8
KNEGFNCYIPLFRYGFYPTSGLNF	2	1	8
KNPGFNCYNPLYSYGFWPTAGRGF	1	1	7
KNRGFNCYRPLGHYGFWPTFGVNF	6	1	8
KNKGFNCYYPIRAYGFQPTSGRGY	3	1	7
KNEGFNCYYPIVHYGFQTTGGIGW	2	1	8
KNTGFNCYRPLGRYGFWRTVGSGY	2	1	8
KNRGFNCYYPIRHYGFQTTTGDGY	3	1	8
KNEGFNCYRPLCAYGFYRTVGVGY	1	1	6
KNRGFNCYVPLRRYGFQPTYGRDY	2	1	7
KNQGFNCYSPLGEYGFYRTLGVGF	1	1	8
KNQGFNCYRPLERYGFQRTSGMGW	1	1	8
KNAGFNCYHPLLPYGFWTTGGRGY	1	1	8
KNEGFNCYLPLAHYGFWPTTGGSW	4	1	8
KNEGFNCYLPIVAYGFQPTIGHNY	2	1	7
KNQGFNCYRPLDRYGFWPTSGVGF	6	1	7
KNKGFNCYHPLFSYGFHPTYGNGF	3	1	7
KNKGFNCYVPLRAYGFQRTVGRGW	1	1	8
KNEGFNCYSPLVRYGFFRTNGRDF	1	1	8
KNAGFNCYDPLFNYGFYRTAGVNY	4	1	8
KNRGFNCYAPLCSYGFYPTFGDNW	1	1	8
KNGKFNCYAPLVSYGFQPTYGVNW	3	1	7
KNQGFNCYSPLKSYGFFPTWGMDF	1	1	8
KNGGFNCYLPIQSYGFWPTAGRSW	1	1	8
KNGQFNCYGPLIAYGFQPTFGVSF	1	1	8
KNEGFNCYTPIGEYGFQTTVGVGW	1	1	7
KNEGFNCYSPIVSYGFQRTSGIGY	1	1	6
KNQGFNCYIPLANYGFWTTSGVGY	1	1	7
KNAGFNCYLPLGRYGFQRTFGKGF	2	1	8
KNEGFNCYWPLVDYGFWTTTGIGY	1	1	7
KNEGFNCYFPLRGYGFWPTAGESW	2	1	7
KNEGFNCYSPLETYGFFTTVGMGW	1	1	8
KNRGFNCYMPLHSYGFQPTVGRNW	2	1	7
KNAGFNCYFPIGKYGFQPTCGIGY	3	1	6
KNEGFNCYFPIWGYGFQPTVGLDY	2	1	6
KNEGFNCYTPLGEYGFQTTVGVGW	1	1	6
KNRGFNCYCPLSGYGFFPTVGVGF	3	1	7
KNEGFNCYDPIFAYGFWPTIGIGF	1	1	8
KNTGFNCYVPISAYGFQPTVGDSY	1	1	8
KNQGFNCYGPLVHYGFQPTVGRNF	1	1	8
KNEGFNCYDPIFAYGFWPTIGVGF	1	1	7
KNKGFNCYVPLMGYGFQPTQGLSW	1	1	8
KNQGFNCYYPLGNYGFFTTHGVGY	1	1	7
KNKGFNCYPPLHSYGFQPTTGSNY	1	1	6
KNKGFNCYMPLSSYGFHRTDGIGW	3	1	8
KNEGFNCYLPLTNYGFQRTYGVGW	1	1	6
KNEGFNCYYPLGNYGFQPTIGLDW	1	1	7
KNKGFNCYCPLCSYGFQTTTGVGW	1	1	6
KNAGFNCYRPLKGYGFWRTFGIGY	5	1	8
KNKGFNCYQPLIHYGFQPTWGLSW	3	1	8
KNEGFNCYVPLMSYGFQTTFGVDW	3	1	6
KNEQFNCYEPLQTYGFWPTTGRDY	1	1	7
KNKGFNCYYPLVTYGFQPTIGGSW	1	1	8
KNTGFNCYIPLRQYGFQPTVGEGW	1	1	7
KNRGFNCYAPLVSYGFQRTNGGDW	2	1	7
KNEGFNCYRPLAGYGFHRTTGKGF	2	1	8
KNTGFNCYFPLRHYGFQRTAGISW	1	1	8
KNPGFNCYFPLARYGFQPTIGQSY	1	1	6
KNEKFNCYNPIIRYGFQPTWGKGF	1	1	8
KNEGFNCYFPLKGYGFQRTHGDNW	1	1	7
KNEGFNCYVPLVHYGFQTTHGLNW	2	1	8
KNQGFNCYWPLKPYGFQRTMGRGY	1	1	7
KNQGFNCYIPLVAYGFQRTNGRNY	1	1	7
KNEGFNCYDPLLGYGFFPTAGLGW	1	1	7
KNEGFNCYQPLVQYGFQRTQGRGW	1	1	7
KNEGFNCYRPIGAYGFYPTSGMGF	1	1	8
KNKGFNCYMPLMSYGFFPTSGIDF	1	1	8
KNGGFNCYHPIKSYGFQRTNGEGW	1	1	7
KNEGFNCYHPIWSYGFQTTVGQSW	1	1	8
KNTQFNCYGPLVAYGFQPTAGVGY	4	1	6
KNEQFNCYSPLQPYGFQRTTGGSY	1	1	7
KNKGFNCYTPLMEYGFQPTVGNDW	3	1	8
KNKGFNCYLPLRNYGFQPTVGSDW	2	1	8
KNPGFNCYTPLVRYGFFTTSGVNY	2	1	8
KNEGFNCYQPLIGYGFHPTFGVSW	1	1	7
KNTGFNCYGPLASYGFWRTSGVGY	3	1	6
KNAGFNCYAPIKRYGFQPTSGKDY	4	1	8
KNPGFNCYLPIYGYGFQPTVGVNW	3	1	8
KNAGFNCYVPLYSYGFWPTGGQDF	1	1	8
KNRGFNCYRPLAHYGFQTTMGSDY	1	1	8
KNTGFNCYHPLLAYGFHRTGGKGY	4	1	8
KNRGFNCYDPIMHYGFQRTVGVNY	1	1	8
KNAGFNCYEPLLGYGFQPTIGVNW	3	1	7
KNEGFNCYFPLANYGFYRTAGGNF	1	1	8
KNKGFNCYNPLLSYGFQRTSGQGW	3	1	7
KNKGFNCYNPLLKYGFQRTPGQGW	1	1	8
KNKGFNCYGPLVNYGFQPTMGQSY	4	1	7
KNPGFNCYFPLSAYGFWRTVGVDW	3	1	8
KNEGFNCYNPLVPYGFWRTRGESY	1	1	8
KNAGFNCYYPLMSYGFQRTMGVGF	1	1	6
KNRGFNCYQPLKPYGFQRTVGMSY	1	1	8
KNRGFNCYDPIMHYGFQTTAGVNY	1	1	8
KNQGFNCYPPLWAYGFWPTNGVDW	2	1	7
KNQGFNCYFPILRYGFHPTVGRGY	2	1	7
KNEGFNCYMPIFAYGFQRTFGVDY	2	1	7
KNKGFNCYDPLVNYGFQRTMGQGY	1	1	7
KNEGFNCYFPLKRYGFQRTMGRGY	1	1	5
KNEKFNCYDPILSYGFHPTNGLGW	2	1	7
KNKGFNCYSPLATYGFWPTVGVGF	2	1	7
KNAGFNCYFPLCQYGFQTTVGVNY	1	1	6
KNEGFNCYYPLVSYGFFTTIGHNY	3	1	7
KNRGFNCYPPIFTYGFFPTLGVGY	3	1	7
KNAGFNCYDPLRRYGFWTTSGVNY	1	1	8
KNEGFNCYGPIATYGFQRTIGKGY	1	1	7
KNEGFNCYWPIARYGFYPTGGMSY	1	1	8
KNQGFNCYIPLAEYGFQPTTGRGW	3	1	7
KNEGFNCYFPIVSYGFWTTEGVDW	1	1	7
KNQQFNCYCPLTAYGFFPTNGIGF	1	1	8
KNPGFNCYFPLFNYGFQRTTGVSW	1	1	7
KNEGFNCYYPIWRYGFQRTVGSGW	1	1	8
KNEQFNCYVPLKRYGFQTTSGRGY	2	1	7
KNPGFNCYIPLVRYGFHPTAGGGF	1	1	8
KNRGFNCYCPLLAYGFFPTVGLDY	1	1	8
KNEGFNCYGPIISYGFWRTSGGNY	1	1	8
KNKGFNCYFPIAKYGFWRTAGIGY	2	1	8
KNEGFNCYMPLLRYGFFRTTGRDY	1	1	8
KNEGFNCYMPLRDYGFFRTTGRSY	1	1	8
KNEGFNCYAPLGKYGFQRTFGRSW	1	1	8
KNEGFNCYGPISPYGFWPTSGLGF	1	1	8
KNEGFNCYRPITSYGFYTTLGIGW	1	1	8
KNQGFNCYNPLVDYGFQRTFGRDY	1	1	8
KNKGFNCYDPLATYGFWRTNGVSF	3	1	8
KNQGFNCYSPLYHYGFWPTLGMGW	2	1	8
KNEGFNCYCPLCSYGFWPTNGVDW	1	1	5
KNEGFNCYSPIFSYGFFPTFGRGY	1	1	6
KNQGFNCYSPIGRYGFQPTSGESY	1	1	8
KNGGFNCYAPLRGYGFFRTHGIGY	1	1	8
KNRGFNCYSPIGSYGFQRTNGRNW	1	1	8
KNRGFNCYFPLARYGFWRTTGVDF	2	1	8
KNRGFNCYAPLQTYGFWPTFGEDY	2	1	7
KNAGFNCYPPIMNYGFWPTNGRGW	1	1	8
KNGGFNCYNPLLPYGFQRTSGKGY	2	1	7
KNGGFNCYFPIRSYGFQTTWGQNY	1	1	7
KNAGFNCYCPLLNYGFWPTLGSDY	1	1	8
KNQGFNCYMPLCSYGFQRTFGMGW	7	1	7
KNTGFNCYGPLAEYGFQRTGGRGW	1	1	8
KNEGFNCYVPLMEYGFWPTTGNGY	1	1	6
KNAGFNCYFPLTRYGFQPTVGMDY	2	1	6
KNEGFNCYKPISAYGFHTTNGNGW	1	1	8
KNRGFNCYRPLVKYGFWRTGGEGY	1	1	8
KNRGFNCYVPIVRYGFWPTIGVGW	1	1	8
KNPGFNCYYPLGQYGFWPTVGVNW	1	1	8
KNEGFNCYLPLVGYGFWPTAGRGY	3	1	6
KNQGFNCYNPINSYGFQRTLGQGW	1	1	8
KNEGFNCYNPLKAYGFQRTNGIGF	2	1	6
KNEGFNCYFPLWNYGFHPTVGRGF	1	1	6
KNEGFNCYHPLVGYGFQPTYGGDF	1	1	7
KNRGFNCYFPLVTYGFQRTFGGGW	1	1	7
KNQGFNCYNPLNNYGFQRTFGVGW	1	1	7
KNEGFNCYYPLVRYGFQTTFGSDW	1	1	8
KNRGFNCYSPLFRYGFFPTGGEDY	3	1	8
KNEGFNCYQPITSYGFFPTAGRGY	2	1	6
KNPGFNCYRPLYPYGFQPTVGVNW	6	1	7
KNKGFNCYRPLWHYGFFPTAGVGF	1	1	7
KNPGFNCYMPIFRYGFQPTSGQDY	1	1	8
KNAGFNCYYPIGRYGFWPTIGVGY	2	1	7
KNEGFNCYMPITAYGFYPTGGVGW	2	1	7
KNPGFNCYFPIVSYGFHTTNGRDY	1	1	7
KNEKFNCYGPLEGYGFQPTYGRDY	3	1	7
KNEGFNCYRPIAGYGFFRTSGVNY	1	1	8
KNEGFNCYWPIIEYGFQPTFGVDW	3	1	7
KNEGFNCYSPLVHYGFQTTGGQGF	2	1	7
KNRGFNCYVPLVSYGFFPTIGRDY	1	1	7
KNPGFNCYNPLFSYGFWPTYGRGY	2	1	6
KNRKFNCYRPIMNYGFQPTVGVGW	1	1	8
KNEGFNCYRPIVAYGFQPTYGGGF	2	1	7
KNPGFNCYSPLGAYGFWRTTGVGW	1	1	8
KNKGFNCYFPLVRYGFQPTSGHGF	5	1	6
KNEGFNCYFPLGNYGFWTTTGGGW	2	1	7
KNEGFNCYEPLIQYGFWPTDGLDW	1	1	8
KNQGFNCYRPLYPYGFQPTVGVNW	1	1	7
KNTGFNCYKPLRHYGFQPTSGIDW	1	1	8
KNTGFNCYFPILPYGFQTTIGVDF	1	1	8
KNEKFNCYAPLSTYGFWPTNGVGW	1	1	6
KNEGFNCYLPIHSYGFWTTSGRGF	1	1	8
KNPGFNCYSPLVSYGFYRTIGRSY	2	1	8
KNAGFNCYMPLVAYGFQPTGGRGF	1	1	7
KNEGFNCYVPILAYGFWPTSGIDY	1	1	8
KNEGFNCYCPLYGYGFQRTFGRGW	1	1	7
KNKGFNCYHPIERYGFQPTVGMGY	1	1	7
KNPGFNCYYPLVHYGFQPTVGGSF	2	1	8
KNTGFNCYCPLISYGFWPTGGEGY	1	1	6
KNRGFNCYGPLAAYGFQPTYGKGW	1	1	7
KNEGFNCYDPLVAYGFHPTGGHNY	1	1	7
KNEKFNCYAPLGRYGFQRTVGVGW	1	1	7
KNTGFNCYSPLAAYGFFRTNGVSW	2	1	8
KNGGFNCYEPLAHYGFQTTHGVGY	2	1	6
KNAGFNCYTPLFSYGFWRTAGVGW	1	1	7
KNQGFNCYDPIVRYGFWPTIGLGY	1	1	8
KNTGFNCYVPLWGYGFQRTVGQDY	1	1	8
KNEGFNCYCPLGSYGFFPTIGQDW	1	1	7
KNTGFNCYSPLYRYGFQRTAGISY	1	1	8
KNEGFNCYVPLHPYGFQRTVGKDY	1	1	7
KNEGFNCYSPLAHYGFWPTAGRSY	3	1	7
KNGQFNCYPPLANYGFWRTNGKGY	1	1	8
KNAGFNCYIPLRRYGFQPTVGKGF	1	1	7
KNQGFNCYWPLASYGFQPTTGRGW	1	1	6
KNEGFNCYRPLFAYGFQPTVGLGF	2	1	6
KNEGFNCYDPIVKYGFQPTVGQGW	1	1	7
KNEGFNCYGPLWRYGFFTTAGIGY	1	1	7
KNQKFNCYNPLGEYGFQRTYGVGY	1	1	7
KNRGFNCYFPIVRYGFQRTTGMGW	3	1	8
KNQGFNCYCPLASYGFQPTTGGGF	2	1	6
KNTGFNCYVPIAAYGFWPTFGVGF	1	1	8
KNEGFNCYKPIFRYGFWPTNGLGY	1	1	6
KNRGFNCYSPLSGYGFQPTTGVGW	1	1	6
KNTGFNCYLPLAAYGFWPTVGRGF	1	1	8
KNEGFNCYFPIWHYGFYPTLGVGF	1	1	6
KNPGFNCYCPIQSYGFHTTGGQDY	1	1	8
KNPGFNCYDPLVPYGFQTTVGEGY	2	1	7
KNQGFNCYYPLISYGFQPTAGRSW	1	1	7
KNEGFNCYGPLQPYGFYPTMGRSF	2	1	7
KNKQFNCYNPLERYGFWPTNGRDY	1	1	8
KNRGFNCYHPIFKYGFQPTVGVGF	1	1	7
KNGKFNCYMPLAHYGFQPTTGEGW	1	1	8
KNAGFNCYNPLISYGFQRTSGRGW	2	1	7
KNEGFNCYWPLAGYGFYRTSGQNY	2	1	8
KNEGFNCYFPIFHYGFYPTLGVGF	1	1	6
KNGGFNCYNPIVRYGFQPTHGINY	1	1	8
KNEGFNCYYPLRAYGFWTTAGRGY	1	1	7
KNRGFNCYWPIVNYGFQPTVGEDY	1	1	8
KNRGFNCYRPLVDYGFYTTTGVSY	1	1	8
KNEGFNCYYPLMHYGFFRTNGVGY	1	1	5
KNGGFNCYWPLISYGFHPTVGLGW	2	1	7
KNAGFNCYIPIVGYGFYTTNGVGY	3	1	7
KNEGFNCYRPLLEYGFQPTSGVSW	1	1	6
KNKGFNCYSPLFKYGFQRTVGLGF	2	1	8
KNQGFNCYHPITNYGFQRTNGKGW	1	1	8
KNTGFNCYPPIHAYGFQPTWGGSY	1	1	8
KNEGFNCYDPIQKYGFQPTVGRNW	2	1	7
KNEGFNCYSPLRTYGFQRTSGEGW	2	1	7
KNEGFNCYAPIQQYGFWPTFGVGF	1	1	6
KNEGFNCYMPLVHYGFQRTEGRDW	1	1	8
KNEGFNCYDPLATYGFQRTCGLGF	1	1	7
KNAGFNCYFPILNYGFQPTIGENW	1	1	8
KNTGFNCYVPLQKYGFQTTVGQGF	1	1	7
KNEGFNCYAPITKYGFQPTVGRSY	1	1	7
KNPGFNCYCPLTSYGFWPTVGVNW	3	1	7
KNEGFNCYSPIVNYGFQPTLGRNW	1	1	8
KNEGFNCYVPLMNYGFQPTAGVNY	1	1	5
KNRGFNCYVPLQPYGFQRTVGLDY	1	1	7
KNEGFNCYFPLHNYGFHPTEGVGF	1	1	5
KNRKFNCYFPLMHYGFWPTVGRGF	3	1	8
KNEGFNCYEPLGSYGFQPTFGVGW	3	1	4
KNAGFNCYAPLSTYGFQPTAGVGY	1	1	5
KNEGFNCYVPLFKYGFQPTSGLNW	2	1	7
KNQGFNCYFPIVDYGFYPTNGDSW	1	1	8
KNEGFNCYEPLRRYGFWRTVGGGW	1	1	8
KNAGFNCYFPLMAYGFWRTNGVNF	2	1	7
KNKGFNCYVPIFHYGFQPTLGKGW	1	1	8
KNEGFNCYVPLFKYGFQPTAGLNW	1	1	7
KNAGFNCYNPLIAYGFFPTNGMSW	2	1	8
KNRGFNCYHPLWSYGFWPTFGESF	1	1	8
KNAGFNCYFPLVQYGFFRTTGVSY	2	1	7
KNRGFNCYHPLTRYGFQPTAGRGW	1	1	7
KNTGFNCYIPLVDYGFQPTMGKSF	1	1	8
KNEGFNCYNPLWAYGFYRTTGIGW	1	1	8
KNKGFNCYRPLVSYGFWRTNGGGW	4	1	7
KNRGFNCYEPLTAYGFWRTNGRGY	3	1	7
KNQGFNCYPPLAHYGFQRTSGMGY	1	1	7
KNKGFNCYFPLCSYGFWTTTGVDW	2	1	7
KNPGFNCYSPIRSYGFQRTMGVDF	1	1	8
KNTGFNCYCPLVNYGFQPTFGRSW	1	1	8
KNRGFNCYSPLVRYGFQRTNGINW	2	1	8
KNEGFNCYSPIVAYGFHTTKGVGF	1	1	8
KNTQFNCYFPLVPYGFQRTYGKSY	1	1	8
KNRGFNCYKPINTYGFQTTNGVSW	1	1	8
KNTGFNCYRPLKTYGFQPTWGEDW	1	1	8
KNQGFNCYLPLVNYGFQRTPGVSY	1	1	7
KNQGFNCYSPLWSYGFQPTYGRDF	4	1	7
KNEGFNCYVPLVSYGFWPTVGKGY	1	1	5
KNEGFNCYGPLVSYGFQTTYGVDY	1	1	5
KNAKFNCYSPLHRYGFQPTNGRGW	3	1	7
KNGGFNCYIPLSNYGFFTTSGKGY	2	1	8
KNEGFNCYGPLVSYGFQPTYGVDY	2	1	4
KNRGFNCYYPLLHYGFWPTNGVSW	1	1	7
KNQGFNCYFPIYHYGFWPTVGVGY	1	1	6
KNEGFNCYFPLWGYGFWRTSGMDY	1	1	7
KNEGFNCYAPIHPYGFQPTWGRGY	2	1	6
KNRGFNCYFPLATYGFQRTHGIDW	2	1	8
KNQGFNCYVPLCKYGFQTTVGLNY	2	1	8
KNEGFNCYCPLWSYGFQPTSGVNW	2	1	5
KNQQFNCYIPLFSYGFFPTNGVGW	2	1	6
KNAGFNCYVPLVPYGFQRTVGMGW	1	1	8
KNEGFNCYVPLSRYGFWRTTGVDF	2	1	8
KNAGFNCYVPLVPYGFQRTVGLGW	1	1	8
KNQGFNCYAPIRRYGFQRTFGVGY	1	1	7
KNKGFNCYSPLFSYGFYPTGGRDF	2	1	8
KNEGFNCYCPLWSYGFQPTSGMNW	1	1	6
KNRGFNCYSPLSPYGFYRTVGVNY	2	1	8
KNGKFNCYDPLYRYGFYTTNGVGY	4	1	7
KNEGFNCYWPIGSYGFWPTGGVGW	3	1	6
KNGGFNCYKPLVSYGFQPTYGKNW	1	1	7
KNEGFNCYVPLGAYGFQRTVGRGW	1	1	7
KNEGFNCYRPLFRYGFQPTVGEGW	1	1	6
KNKGFNCYYPLINYGFQRTVGLNY	2	1	8
KNTGFNCYKPLHPYGFQPTVGGGW	1	1	7
KNAGFNCYFPLTRYGFWPTVGVSF	1	1	7
KNAGFNCYPPLFGYGFQTTWGIGW	1	1	8
KNAGFNCYPPLGRYGFQPTSGKNW	2	1	8
KNAKFNCYTPLVHYGFQRTAGVGF	1	1	8
KNTGFNCYSPLGSYGFWRTTGLGY	4	1	7
KNEGFNCYAPLFNYGFQTTAGVGW	1	1	6
KNGGFNCYYPIHSYGFFPTVGVGY	2	1	6
KNEGFNCYFPIYGYGFQRTFGRNY	3	1	7
KNPGFNCYSPLWDYGFQTTFGVGW	1	1	7
KNTGFNCYAPLVGYGFQPTSGLDY	2	1	7
KNTGFNCYPPIAGYGFQPTVGIGY	1	1	7
KNEGFNCYQPLADYGFWPTNGSDY	1	1	6
KNTGFNCYDPLRHYGFHPTYGIGF	1	1	8
KNTGFNCYWPLIPYGFWPTAGDGY	1	1	7
KNTGFNCYRPLRRYGFFPTNGENW	4	1	8
KNTGFNCYMPLERYGFFPTHGRGY	3	1	7
KNEGFNCYCPLHAYGFQTTFGMGY	1	1	6
KNGGFNCYQPLIRYGFFPTNGVGW	3	1	6
KNKGFNCYTPLVNYGFQRTVGGGW	1	1	8
KNRGFNCYCPIVEYGFWPTVGLGY	1	1	8
KNEGFNCYFPIVSYGFQPTDGDGW	4	1	5
KNKGFNCYSPLAGYGFWRTNGEGW	1	1	8
KNKGFNCYFPLNGYGFFPTTGRDW	2	1	8
KNQGFNCYFPITRYGFQPTVGRNF	2	1	8
KNEGFNCYGPIRPYGFFRTVGVGF	4	1	8
KNGQFNCYAPLASYGFWTTAGEGY	1	1	8
KNEGFNCYIPITRYGFWPTAGLSY	1	1	8
KNAGFNCYAPLMSYGFQRTVGVGW	3	1	6
KNEGFNCYWPLQSYGFQTTAGLNY	1	1	5
KNGGFNCYDPLRRYGFQRTVGMGW	1	1	8
KNEGFNCYFPLMHYGFQRTNGGGW	1	1	5
KNEGFNCYFPLCTYGFQRTVGVDW	1	1	6
KNPGFNCYLPLGHYGFQRTNGLDF	2	1	8
KNRGFNCYRPLMKYGFQRTNGNGW	2	1	7
KNTGFNCYAPIYHYGFQPTLGRGY	1	1	7
KNQGFNCYFPLASYGFQRTNGEDY	2	1	5
KNQGFNCYHPIRNYGFWPTSGVGW	1	1	8
KNEGFNCYKPIFHYGFQPTSGVNW	3	1	7
KNEGFNCYAPLSHYGFYTTSGGGY	1	1	7
KNGGFNCYSPLLSYGFYPTAGNSW	1	1	8
KNEGFNCYYPILAYGFQPTIGDGY	2	1	6
KNEGFNCYRPILTYGFQRTTGKGY	1	1	7
KNKKFNCYFPLVSYGFQRTFGRDW	2	1	8
KNPGFNCYFPLFAYGFQPTTGLNY	1	1	6
KNRGFNCYDPLVAYGFWTTGGVGF	1	1	8
KNEGFNCYDPIWDYGFHPTIGEDY	1	1	8
KNKGFNCYFPLTNYGFWRTNGLGW	2	1	7
KNAGFNCYVPLIRYGFQPTMGKSF	1	1	8
KNEGFNCYWPLFRYGFQRTVGKDW	1	1	8
KNAGFNCYAPLSHYGFYPTSGGGF	3	1	8
KNKGFNCYPPIHSYGFYPTTGINY	3	1	8
KNRGFNCYNPLRGYGFWPTVGLGF	4	1	8
KNRGFNCYVPLRKYGFHRTVGVGY	3	1	7
KNAGFNCYNPLAEYGFQRTDGRGY	1	1	7
KNPGFNCYFPLVAYGFQRTTGVSY	1	1	6
KNPKFNCYSPLFSYGFYPTVGVGW	1	1	7
KNEKFNCYSPLARYGFQPTHGKDF	1	1	8
KNKGFNCYYPLAAYGFWRTSGVGF	7	1	8
KNQGFNCYTPLLHYGFWPTVGRGW	2	1	8
KNGGFNCYFPLLHYGFWPTAGNDY	3	1	7
KNAKFNCYAPLRSYGFWPTAGQGY	1	1	7
KNPGFNCYNPLTGYGFWPTAGVSY	1	1	7
KNTGFNCYYPLATYGFHTTMGVNY	3	1	8
KNAGFNCYRPLRNYGFQRTVGLGF	3	1	8
KNKGFNCYRPIHAYGFYPTSGIGY	1	1	8
KNGGFNCYNPIRPYGFQRTMGRGY	2	1	8
KNEGFNCYSPLVAYGFQTTVGDSF	1	1	8
KNRGFNCYYPLSKYGFYTTVGVGY	1	1	7
KNKGFNCYTPLANYGFWRTVGLGY	1	1	8
KNGGFNCYFPLAGYGFWRTVGKGW	1	1	8
KNKGFNCYWPLVNYGFQPTAGGNW	2	1	8
KNEQFNCYSPLCTYGFFPTVGIGY	1	1	7
KNTGFNCYFPLLRYGFFPTVGNGF	3	1	7
KNPKFNCYSPIRRYGFQPTIGVDY	2	1	8
KNRGFNCYYPLERYGFWPTVGGNY	2	1	8
KNAGFNCYVPLMKYGFYPTAGESY	1	1	8
KNGGFNCYVPLRRYGFFTTGGKGY	1	1	8
KNEGFNCYHPLGPYGFFPTSGLDY	2	1	7
KNQGFNCYDPLCHYGFWPTVGNGW	1	1	8
KNAGFNCYLPIATYGFWRTAGVGY	1	1	8
KNGGFNCYRPIQRYGFHRTSGEGY	3	1	8
KNQGFNCYCPLRPYGFWRTNGLGF	2	1	8
KNGGFNCYDPLGKYGFQPTWGRSY	2	1	7
KNRGFNCYFPLLDYGFHPTNGLGW	1	1	6
KNRGFNCYPPLCRYGFQPTVGKGY	1	1	6
KNQGFNCYLPLRKYGFQPTIGQSW	5	1	8
KNKGFNCYYPLLRYGFQRTVGVDF	1	1	8
KNAKFNCYFPLWAYGFQRTFGVGW	3	1	7
KNRGFNCYEPLCGYGFWPTMGVGF	3	1	7
KNQGFNCYSPLFNYGFFPTFGQGW	2	1	8
KNQGFNCYFPIVEYGFWTTGGVGW	3	1	8
KNKGFNCYEPLAKYGFQRTGGVDW	4	1	8
KNGGFNCYFPLKNYGFWPTFGKDW	2	1	8
KNKGFNCYFPLYRYGFQRTAGRGW	2	1	7
KNEQFNCYAPLGRYGFWRTTGRGY	2	1	8
KNEGFNCYPPLVEYGFFPTDGNGW	1	1	7
KNTGFNCYRPLHNYGFQPTSGVGW	1	1	6
KNTGFNCYAPIFKYGFFRTSGVGY	1	1	8
KNQGFNCYPPLANYGFYPTNGLNW	1	1	8
KNEGFNCYLPLSRYGFWRTNGQGW	1	1	7
KNEGFNCYGPLRPYGFQPTVGMGY	2	1	5
KNAGFNCYVPINGYGFQPTYGRDY	1	1	8
KNKGFNCYGPLKAYGFQRTYGVGW	3	1	7
KNKGFNCYAPLSHYGFQPTNGHSW	1	1	7
KNPGFNCYAPLGRYGFYPTHGVGW	2	1	7
KNEGFNCYAPLWRYGFQRTYGVGY	1	1	5
KNEGFNCYLPLTGYGFQRTFGKSY	3	1	7
KNAGFNCYVPLNGYGFQPTYGRDY	1	1	7
KNTGFNCYFPLRRYGFQPTMGRSF	4	1	7
KNKGFNCYFPLANYGFQRTGGVSW	1	1	7
KNEGFNCYAPILPYGFFRTNGLGF	2	1	8
KNRGFNCYVPLRAYGFWRTTGVGF	1	1	8
KNPGFNCYSPLLSYGFQRTTGIGY	1	1	6
KNEGFNCYNPLGRYGFWTTVGHGW	1	1	8
KNAGFNCYGPIRSYGFFRTVGLGY	1	1	8
KNEGFNCYFPLVRYGFWRTGGHDW	3	1	8
KNKGFNCYDPLVRYGFQPTTGRNF	2	1	8
KNGGFNCYDPIQTYGFWPTVGVSW	5	1	8
KNEQFNCYFPIATYGFWTTSGKGY	1	1	8
KNEKFNCYFPLANYGFWPTTGIGW	1	1	7
KNKGFNCYLPIYAYGFHRTNGVDY	2	1	8
KNRGFNCYVPIQHYGFWPTVGGGF	1	1	8
KNAGFNCYWPLVSYGFQPTNGVDF	3	1	5
KNTGFNCYFPLFGYGFFRTAGVNF	2	1	8
KNKGFNCYLPLSPYGFQRTVGLGY	1	1	7
KNEGFNCYIPLVAYGFWPTLGMGW	1	1	7
KNRGFNCYEPLLSYGFFTTVGQGW	1	1	8
KNAGFNCYKPLVSYGFQRTVGSDW	1	1	8
KNPGFNCYFPLLAYGFFPTIGVNW	1	1	7
KNEGFNCYYPIVGYGFQTTSGVGW	4	1	7
KNRGFNCYSPLLRYGFQTTNGVNF	4	1	7
KNRGFNCYDPISPYGFHPTGGVGY	1	1	7
KNKGFNCYFPLSHYGFQPTVGHDY	1	1	6
KNKGFNCYFPLSHYGFQPTVGNDY	1	1	6
KNEGFNCYFPLVPYGFWRTYGRGF	1	1	7
KNKGFNCYGPLSNYGFWRTNGIGW	3	1	8
KNEGFNCYHPIRTYGFQRTSGRGW	1	1	8
KNKGFNCYSPLQRYGFQRTFGVGW	2	1	6
KNEGFNCYRPLVRYGFYTTSGLGF	1	1	8
KNEGFNCYRPLSEYGFWPTSGLGW	4	1	7
KNTGFNCYFPLAQYGFWTTSGVGW	4	1	7
KNTGFNCYYPLVEYGFYPTQGRGF	3	1	8
KNEGFNCYPPLVRYGFQRTNGLNY	4	1	6
KNEGFNCYVPLAGYGFQRTYGMGW	1	1	7
KNRGFNCYWPLGGYGFWPTVGVDF	1	1	8
KNRGFNCYSPILSYGFWRTAGVGW	2	1	8
KNEGFNCYAPLIRYGFYPTLGLNY	4	1	7
KNEGFNCYSPIIKYGFQTTDGKNY	1	1	8
KNEGFNCYRPLVGYGFQRTSGVGY	1	1	5
KNEGFNCYAPIVSYGFWRTGGRNY	1	1	8
KNKKFNCYFPLVSYGFFTTNGLGF	1	1	7
KNQGFNCYSPLVHYGFQRTYGIGF	1	1	8
KNKGFNCYKPLMPYGFWPTYGVGW	2	1	7
KNEGFNCYTPIVNYGFFRTNGLGF	1	1	8
KNGGFNCYFPLVGYGFWPTSGRDY	6	1	7
KNTGFNCYIPLGSYGFWRTAGLGY	3	1	7
KNGGFNCYNPLTSYGFQPTVGMNW	2	1	7
KNAGFNCYFPLNNYGFWRTSGEGF	2	1	8
KNQGFNCYDPLWPYGFQRTAGIGW	4	1	8
KNTGFNCYYPLFAYGFQTTSGEGW	2	1	8
KNRGFNCYNPLVEYGFYPTSGIGW	1	1	8
KNEGFNCYGPLTAYGFQRTFGKGY	1	1	6
KNQQFNCYLPLLAYGFQPTMGVDF	1	1	8
KNEQFNCYRPLYKYGFWPTDGRGY	2	1	7
KNKGFNCYLPLISYGFQPTVGIDW	1	1	7
KNEGFNCYVPLVRYGFYRTSGRDY	2	1	8
KNEGFNCYKPLHSYGFWPTNGVDW	8	1	5
KNEGFNCYVPIVTYGFQTTTGIDY	1	1	8
KNEGFNCYHPLHAYGFWTTFGQGY	1	1	7
KNKGFNCYEPIARYGFYRTNGVGF	1	1	8
KNKGFNCYNPLGNYGFQRTSGMGY	1	1	7
KNGGFNCYPPLCTYGFWPTNGLSY	1	1	7
KNGGFNCYFPLKAYGFFTTSGVSY	1	1	7
KNRGFNCYFPIARYGFQRTNGIGW	1	1	7
KNRGFNCYFPLSSYGFQPTYGQSY	3	1	5
KNEGFNCYSPLVAYGFWPTTGRDY	3	1	7
KNKGFNCYHPLFEYGFQRTVGEDY	1	1	8
KNTGFNCYSPLYNYGFQRTVGVGW	2	1	7
KNQGFNCYAPLLAYGFLPTAGRGW	1	1	8
KNKGFNCYAPLYSYGFQRTTGQGF	3	1	7
KNQGFNCYKPLTSYGFWPTWGESW	1	1	8
KNRGFNCYRPIHAYGFQRTTGVGY	1	1	7
KNRGFNCYKPLMSYGFFPTLGIGW	9	1	7
KNKGFNCYGPLRPYGFQTTFGVGW	1	1	7
KNEGFNCYTPLSRYGFWPTLGRSW	1	1	8
KNQGFNCYFPLSRYGFWPTGGVDF	1	1	7
KNEGFNCYFPIRSYGFFTTGGRGW	1	1	7
KNEGFNCYRPIFEYGFYPTSGHGW	3	1	8
KNTGFNCYDPICRYGFHRTNGMGY	1	1	8
KNKGFNCYWPLQGYGFQPTWGVGW	1	1	5
KNQGFNCYFPLCGYGFYPTFGIGW	3	1	7
KNQGFNCYCPLVHYGFQPTVGVNF	1	1	7
KNGQFNCYDPIQTYGFQPTVGSGW	1	1	8
KNPGFNCYGPILQYGFFPTSGRGY	2	1	7
KNPGFNCYYPLLGYGFQPTAGRDY	2	1	7
KNAGFNCYWPLVHYGFFPTAGQGY	2	1	7
KNQGFNCYWPIQRYGFQPTNGVSW	2	1	6
KNPGFNCYAPLSAYGFQRTTGEGF	4	1	8
KNEGFNCYVPLFGYGFWPTWGLDF	1	1	8
KNRGFNCYYPLYDYGFQRTVGVGW	1	1	7
KNTGFNCYDPIGEYGFQPTTGLGW	1	1	8
KNKGFNCYVPIFSYGFWPTAGDGF	1	1	8
KNQGFNCYKPIAAYGFQRTHGVGY	1	1	7
KNGGFNCYHPLSSYGFQPTHGESY	1	1	6
KNTKFNCYYPLSSYGFQTTFGVGW	1	1	7
KNTGFNCYSPLQNYGFQPTMGSDF	1	1	7
KNTGFNCYDPLGRYGFQTTFGLGW	1	1	8
KNEGFNCYSPLLSYGFQTTVGVNW	1	1	6
KNKGFNCYRPLSRYGFWPTSGIGY	1	1	7
KNAGFNCYFPIGSYGFWPTNGHSY	1	1	6
KNEGFNCYVPLRTYGFYPTMGQNF	2	1	8
KNRGFNCYAPLYSYGFQRTTGVDY	1	1	6
KNKGFNCYWPLTSYGFWPTQGVGW	2	1	6
KNRGFNCYAPIYSYGFQTTAGVDY	1	1	7
KNEGFNCYRPLSSYGFFRTFGVDY	2	1	6
KNGGFNCYFPLASYGFHTTSGVSW	1	1	7
KNGGFNCYRPLLNYGFQPTVGVNW	2	1	7
KNKGFNCYGPLKNYGFQRTNGINY	1	1	7
KNRGFNCYTPLCRYGFFRTSGVGY	2	1	7
KNTGFNCYWPIASYGFWTTVGVGW	1	1	8
KNEGFNCYFPLCAYGFQPTFGIGW	3	1	5
KNGGFNCYFPIVAYGFQTTNGMGW	1	1	7
KNEGFNCYKPISRYGFHTTEGVGY	1	1	7
KNPGFNCYSPILSYGFQPTNGRGW	3	1	6
KNEGFNCYCPIHNYGFQPTVGLNF	1	1	8
KNTGFNCYFPIVSYGFQTTGGINW	3	1	8
KNEGFNCYFPLFRYGFHTTSGDNW	3	1	8
KNRGFNCYFPLDRYGFHTTSGVNW	1	1	8
KNPGFNCYTPLQPYGFQRTMGRGF	2	1	7
KNGGFNCYEPLASYGFFPTCGGSY	2	1	7
KNEGFNCYRPLSSYGFYRTVGVDY	1	1	6
KNEGFNCYFPITDYGFQPTIGVGW	1	1	5
KNKGFNCYSPLSKYGFWPTVGIGY	3	1	7
KNEGFNCYYPICSYGFYTTAGVDW	1	1	8
KNKGFNCYGPLAHYGFQPTAGRNW	1	1	8
KNEGFNCYGPLSSYGFQTTFGQGY	1	1	5
KNAGFNCYSPLFNYGFLPTFGMSY	2	1	8
KNAGFNCYAPLAGYGFQPTHGRGW	1	1	7
KNRGFNCYDPLYSYGFYRTSGLSY	6	1	8
KNEGFNCYFPLYSYGFWRTVGISY	6	1	6
KNEGFNCYQPIAHYGFWRTLGRGY	2	1	8
KNPGFNCYHPIVAYGFQPTGGVGW	2	1	7
KNEGFNCYPPLYSYGFYRTLGVDY	1	1	6
KNAGFNCYAPIQTYGFQRTVGLGW	2	1	8
KNTGFNCYNPIRNYGFQPTVGVNW	2	1	8
KNQGFNCYRPIYSYGFQTTFGVSF	1	1	8
KNEGFNCYNPLASYGFWRTVGSDW	3	1	8
KNRQFNCYVPIVDYGFQPTMGMGY	1	1	8
KNQGFNCYAPLVDYGFWPTNGIDY	1	1	7
KNGGFNCYGPLLPYGFYTTQGEGY	1	1	8
KNEGFNCYHPLFRYGFQPTVGMDY	1	1	6
KNAGFNCYSPLVAYGFQTTTGRGY	5	1	7
KNEGFNCYRPIHAYGFWRTGGQGY	1	1	8
KNEGFNCYFPIHEYGFQPTTGVDW	4	1	6
KNEGFNCYYPLGRYGFWRTVGVNY	1	1	7
KNAGFNCYYPLVRYGFWRTFGVNY	1	1	8
KNGGFNCYYPLMEYGFQTTNGMDW	1	1	8
KNTGFNCYFPIGRYGFLPTSGVGY	1	1	6
KNEGFNCYAPLSSYGFWRTGGSGF	1	1	7
KNEGFNCYGPLHAYGFWPTGGLNY	2	1	7
KNEGFNCYAPIMSYGFHRTCGSGY	2	1	7
KNRGFNCYFPLQNYGFQRTTGEDY	2	1	6
KNEGFNCYVPLYHYGFQTTNGIGY	1	1	5
KNEGFNCYAPIAGYGFQRTMGRDY	1	1	8
KNTGFNCYMPLQGYGFWPTGGKGW	1	1	7
KNAKFNCYDPLKHYGFQRTNGVGW	1	1	7
KNEGFNCYSPIYGYGFQPTRGRGW	1	1	7
KNRGFNCYYPLIDYGFQTTTGIGF	1	1	8
KNTGFNCYVPLHHYGFLTTTGGGY	1	1	8
KNQGFNCYYPLIAYGFYPTAGKGF	4	1	8
KNKGFNCYTPLASYGFYPTGGQDY	3	1	7
KNKGFNCYDPLKAYGFFRTIGRGY	2	1	8
KNKGFNCYTPLARYGFQRTFGVSY	2	1	7
KNPKFNCYGPLRGYGFQPTFGVGY	1	1	6
KNEQFNCYDPLGSYGFWPTLGEDW	3	1	8
KNGGFNCYFPLMRYGFQTTNGKGF	1	1	6
KNEGFNCYTPLVGYGFWRTWGKNY	1	1	8
KNPGFNCYSPLVSYGFWPTVGRDF	1	1	8
KNEGFNCYYPLVAYGFQTTAGKSY	2	1	7
KNEGFNCYFPIRSYGFWRTIGVDY	7	1	6
KNEGFNCYWPLQRYGFWPTAGGDF	1	1	7
KNQGFNCYFPLAGYGFQTTYGLGW	1	1	7
KNEGFNCYVPIVSYGFQTTNGLNW	1	1	7
KNEGFNCYTPLWHYGFQPTSGDDW	2	1	7
KNEGFNCYMPIYGYGFFPTNGQGF	4	1	7
KNEGFNCYSPLFHYGFQRTLGRGW	4	1	7
KNEGFNCYRPICSYGFWPTFGISY	1	1	7
KNRGFNCYLPLYSYGFFTTAGLGF	3	1	8
KNAGFNCYKPLCSYGFWPTLGINW	1	1	8
KNRGFNCYFPLQPYGFFPTGGKSW	1	1	7
KNQGFNCYHPLVSYGFYPTNGRGW	2	1	6
KNKGFNCYFPIYKYGFFPTTGVSF	1	1	8
KNRGFNCYLPLENYGFFPTAGVGF	1	1	7
KNKGFNCYMPLESYGFQPTVGESW	2	1	7
KNKGFNCYYPLRRYGFHPTGGRGW	5	1	8
KNPGFNCYRPIVSYGFWPTVGIDY	1	1	8
KNRGFNCYSPIVEYGFWPTFGGGY	1	1	8
KNEGFNCYMPISKYGFQPTVGIDW	1	1	8
KNEGFNCYFPLRRYGFWRTNGIDW	1	1	7
KNEKFNCYCPLINYGFHPTEGLGY	2	1	7
KNEGFNCYWPIASYGFYRTVGQSY	1	1	8
KNKGFNCYFPLVTYGFHRTAGQDY	1	1	8
KNPGFNCYFPLFNYGFQPTMGQGF	1	1	6
KNEGFNCYCPIRPYGFQRTNGVNW	1	1	7
KNTGFNCYAPLFAYGFQRTYGRGW	1	1	8
KNKGFNCYSPITKYGFQPTMGRGW	1	1	8
KNGGFNCYFPIRSYGFFRTMGVGY	1	1	6
KNEGFNCYFPLLPYGFWRTTGGDF	1	1	8
KNAGFNCYGPIISYGFQRTVGRDY	1	1	8
KNEQFNCYYPIVSYGFFPTNGDDY	4	1	7
KNEGFNCYQPIVAYGFQRTSGVDF	1	1	8
KNEGFNCYNPLKHYGFWRTSGVNW	3	1	8
KNRGFNCYMPLAEYGFQPTNGMDW	1	1	7
KNTGFNCYFPIFKYGFQPTMGQGF	1	1	7
KNTGFNCYFPLYSYGFQTTSGRGW	6	1	6
KNEGFNCYAPLQRYGFQPTYGRGW	4	1	5
KNEKFNCYNPLAGYGFQTTMGEGY	2	1	7
KNAGFNCYTPLLAYGFWPTIGLGY	1	1	7
KNPQFNCYCPLRAYGFFPTSGVGY	2	1	7
KNQGFNCYSPLVRYGFQTTAGKGW	1	1	8
KNAGFNCYAPLISYGFQRTVGVGW	6	1	6
KNTGFNCYKPLSEYGFWPTVGQGY	2	1	7
KNQGFNCYFPISKYGFQRTIGVDW	1	1	8
KNGGFNCYYPLAGYGFYTTNGVDW	2	1	8
KNPGFNCYNPIYSYGFQPTIGISW	1	1	8
KNEGFNCYNPIRAYGFLRTYGVNY	3	1	8
KNAGFNCYVPLVAYGFQPTGGVDW	2	1	7
KNKGFNCYFPLSTYGFWRTTGVGF	3	1	7
KNPGFNCYTPLMHYGFQPTLGQSW	2	1	8
KNEGFNCYGPLADYGFWPTSGISW	1	1	8
KNGQFNCYFPIMRYGFFPTVGVGF	2	1	8
KNTGFNCYFPIIPYGFQPTSGDSW	3	1	8
KNKGFNCYFPLFAYGFQPTFGLGW	2	1	6
KNPGFNCYGPIVAYGFFPTVGVDY	2	1	8
KNPGFNCYSPIAAYGFQRTGGVDY	1	1	8
KNKGFNCYWPLYTYGFQPTYGRGF	1	1	7
KNTGFNCYLPLVEYGFWPTIGRGF	1	1	8
KNEGFNCYEPIVGYGFWPTVGDSY	1	1	8
KNEKFNCYFPLYTYGFFRTNGENW	1	1	8
KNEGFNCYFPIFRYGFHTTVGVDF	1	1	8
KNEGFNCYVPLVSYGFQRTEGRNF	1	1	7
KNAGFNCYYPLGDYGFQPTYGNGW	1	1	7
KNEGFNCYFPLTGYGFQTTHGLGY	4	1	5
KNEKFNCYYPLSSYGFWRTVGLGW	2	1	8
KNQGFNCYLPLVRYGFQPTVGVDW	1	1	7
KNPGFNCYLPLARYGFQPTIGEDY	2	1	7
KNTGFNCYTPIVAYGFWPTAGGGY	3	1	8
KNRGFNCYFPLAAYGFQPTYGKDF	3	1	7
KNGGFNCYFPLSRYGFFPTSGDSW	2	1	8
KNEGFNCYQPLNAYGFQTTFGLSF	2	1	8
KNEGFNCYSPIGSYGFFRTNGLGW	2	1	7
KNQKFNCYNPIVSYGFWPTIGVNY	2	1	8
KNTGFNCYYPLMNYGFQRTAGSGY	1	1	7
KNTGFNCYYPLMKYGFQRTAGSSY	2	1	8
KNKGFNCYAPLGSYGFQPTFGLGY	6	1	5
KNKGFNCYWPLNHYGFQPTAGVGY	3	1	5
KNPGFNCYWPLQGYGFQRTVGRGW	3	1	7
KNGGFNCYFPLSSYGFFPTSGDSW	1	1	7
KNEGFNCYAPLRPYGFWPTTGKGW	9	1	7
KNRGFNCYCPLSNYGFQPTNGLDY	1	1	6
KNAKFNCYAPLERYGFWRTAGVGY	2	1	8
KNRGFNCYNPIGRYGFQPTLGRGW	1	1	8
KNGQFNCYTPIRSYGFWPTVGVNY	1	1	8
KNEKFNCYTPLGAYGFQTTFGVGY	2	1	6
KNEQFNCYNPLGRYGFQTTSGRGF	2	1	8
KNEGFNCYSPLANYGFWRTTGRGF	1	1	8
KNQGFNCYCPLLKYGFWPTSGRDY	1	1	8
KNRGFNCYVPLRAYGFQPTTGMSW	2	1	8
KNQGFNCYFPLVNYGFQPTMGMSF	3	1	7
KNAGFNCYAPLGGYGFQPTAGEGW	2	1	7
KNQGFNCYDPIQQYGFQPTAGRGY	2	1	6
KNAGFNCYVPLGAYGFWPTFGDGW	2	1	8
KNGQFNCYHPLSNYGFWPTVGVGY	4	1	7
KNKKFNCYAPLASYGFWRTVGSGY	2	1	8
KNRQFNCYDPLVPYGFQPTTGRGF	2	1	8
KNQGFNCYAPLLPYGFQTTAGIGY	1	1	7
KNEGFNCYVPIRSYGFWPTAGSGY	1	1	6
KNTKFNCYSPIGSYGFYPTSGLGY	5	1	8
KNQGFNCYTPLSRYGFQRTMGEGW	2	1	8
KNKGFNCYDPLCSYGFYPTCGKGF	2	1	7
KNRGFNCYFPIATYGFWRTVGVGF	1	1	8
KNAGFNCYRPIVNYGFQTTVGVGW	3	1	8
KNEGFNCYFPLRHYGFQPTVGNSF	2	1	6
KNEGFNCYYPIVRYGFQTTSGRGY	1	1	7
KNTGFNCYPPLREYGFWRTKGVGY	1	1	7
KNRGFNCYVPLARYGFLPTSGRGW	3	1	8
KNEGFNCYMPLVRYGFQRTSGVNY	1	1	6
KNQGFNCYGPLATYGFQTTAGLGW	2	1	8
KNEGFNCYTPLKTYGFQPTHGLGF	2	1	6
KNEQFNCYFPLLRYGFQPTSGVDY	1	1	5
KNTGFNCYDPLVAYGFQRTLGNGW	3	1	8
KNEGFNCYWPLQTYGFQRTTGRGW	2	1	6
KNRKFNCYFPLYSYGFWPTYGRGY	2	1	6
KNPGFNCYNPLVRYGFWPTNGRDW	1	1	8
KNRGFNCYDPLSSYGFQPTHGLNY	3	1	6
KNRGFNCYYPLSSYGFQRTWGVSY	2	1	6
KNPGFNCYQPLHAYGFQRTNGRDY	2	1	7
KNEGFNCYFPLVSYGFQRTVGGSY	2	1	5
KNEGFNCYRPLQTYGFYTTNGVGF	2	1	5
KNKGFNCYLPLVGYGFWPTYGVDY	3	1	7
KNGGFNCYRPLTGYGFFPTTGEGY	1	1	7
KNKGFNCYFPLVRYGFWRTAGVNW	2	1	8
KNRGFNCYTPLFTYGFWPTSGRNY	3	1	8
KNEGFNCYLPLGTYGFWPTAGRGY	2	1	6
KNRGFNCYEPLGRYGFQRTVGRGY	2	1	7
KNTGFNCYAPLGRYGFWPTTGKDY	1	1	8
KNQGFNCYAPLYPYGFQRTIGIGW	1	1	8
KNRGFNCYFPILTYGFQRTVGRGW	1	1	8
KNAGFNCYCPIAEYGFQPTYGRNY	1	1	8
KNTGFNCYDPIVRYGFHPTSGDGY	1	1	8
KNTGFNCYGPLVNYGFQTTVGVGW	1	1	7
KNRGFNCYSPLSSYGFYPTAGMSY	1	1	7
KNEGFNCYFPLESYGFQTTSGLGW	1	1	5
KNEGFNCYVPLMKYGFQPTAGGGW	1	1	6
KNKGFNCYAPLRRYGFWRTNGNGY	4	1	7
KNRGFNCYVPIVSYGFQRTVGVGW	2	1	7
KNRGFNCYGPLQHYGFWPTYGVSF	2	1	7
KNKGFNCYMPLRAYGFQRTFGGSY	1	1	8
KNRGFNCYCPLRRYGFQPTFGLDW	1	1	8
KNAGFNCYLPLVAYGFQPTGGVGW	2	1	6
KNRGFNCYVPILRYGFFPTNGLGY	1	1	7
KNEGFNCYFPIFPYGFFTTVGEGF	1	1	8
KNGGFNCYRPLASYGFWPTEGEGY	2	1	6
KNRGFNCYSPLVNYGFYPTAGKSY	1	1	8
KNRGFNCYIPIRHYGFWTTNGVGY	1	1	7
KNEGFNCYFPLLSYGFHRTAGDGW	1	1	6
KNKGFNCYEPLYTYGFQRTFGVGY	1	1	6
KNRGFNCYCPILSYGFFPTVGVSF	1	1	8
KNEGFNCYCPLLNYGFQPTVGLNW	1	1	7
KNRGFNCYGPLSRYGFQPTVGLDW	2	1	8
KNAGFNCYGPLVGYGFYPTTGIGF	1	1	8
KNEGFNCYRPLMTYGFQRTWGRGW	2	1	7
KNEGFNCYFPLCTYGFWTTAGMGW	1	1	7
KNGGFNCYRPLDSYGFHPTSGIGY	1	1	6
KNRGFNCYHPLAEYGFQPTEGIGW	3	1	7
KNEGFNCYLPLMHYGFQRTIGKDF	1	1	8
KNRGFNCYDPINAYGFWRTNGVGY	2	1	7
KNEGFNCYLPLMHYGFQRTIGRDF	1	1	8
KNRGFNCYFPLTNYGFQTTSGMGW	1	1	7
KNEGFNCYVPLVPYGFFRTFGHGW	5	1	8
KNEGFNCYRPIWNYGFQPTHGLDW	2	1	8
KNQGFNCYCPLAHYGFQRTHGVNW	2	1	8
KNAGFNCYWPLRQYGFFRTVGLGY	1	1	8
KNTGFNCYGPLGKYGFYRTQGVGW	1	1	8
KNAGFNCYYPLHGYGFQRTWGINY	1	1	8
KNEGFNCYVPISTYGFQPTVGEGY	1	1	6
KNRGFNCYDPILSYGFYPTGGLGY	1	1	7
KNEGFNCYRPLGRYGFQRTAGNGW	1	1	7
KNEGFNCYSPIERYGFWPTTGKGF	3	1	8
KNGGFNCYLPLYNYGFQPTWGRSY	1	1	7
KNKGFNCYNPLFRYGFQPTYGLGF	3	1	7
KNRGFNCYFPLCQYGFQTTAGEGW	2	1	7
KNRGFNCYYPLHGYGFQRTAGVDW	1	1	8
KNGGFNCYMPIGSYGFQRTTGKGW	1	1	8
KNEGFNCYVPLNGYGFWPTLGRDY	1	1	7
KNTGFNCYDPLYSYGFQRTNGEGW	2	1	6
KNPGFNCYGPLAGYGFQTTWGRGY	6	1	7
KNEKFNCYYPLGNYGFYTTAGVGW	2	1	8
KNEGFNCYPPIYSYGFFPTYGRNW	2	1	8
KNPGFNCYDPLYSYGFFTTNGVGW	2	1	6
KNEKFNCYRPIATYGFYTTLGVGY	1	1	8
KNAGFNCYHPLSSYGFWPTSGGGW	1	1	7
KNAGFNCYVPIHRYGFWPTVGKGY	2	1	8
KNQGFNCYQPLMGYGFQPTHGISW	1	1	8
KNKKFNCYNPLLSYGFQPTWGSGY	1	1	6
KNRKFNCYSPLVGYGFQPTVGVGF	1	1	7
KNAGFNCYVPIHRYGFWPTIGKGY	1	1	8
KNEGFNCYGPLIGYGFHPTWGRSW	2	1	8
KNKGFNCYQPLRNYGFQPTAGVSW	2	1	7
KNRGFNCYGPLLHYGFWPTMGVNW	1	1	8
KNEKFNCYYPLANYGFQTTSGGGW	1	1	8
KNEGFNCYSPLVSYGFQRTCGEGF	3	1	6
KNEGFNCYFPLARYGFWRTLGLGY	3	1	6
KNEKFNCYKPIYGYGFQPTMGGGY	1	1	7
KNKGFNCYCPIFPYGFQPTFGDDY	2	1	8
KNTGFNCYNPLVRYGFWTTYGVGY	1	1	7
KNEGFNCYAPLAKYGFWRTAGHGW	1	1	8
KNTGFNCYFPLRAYGFWRTIGVGF	1	1	7
KNKGFNCYGPLTAYGFQPTFGRGW	1	1	7
KNRGFNCYRPLSTYGFQPTWGLSW	1	1	8
KNAGFNCYLPLTSYGFFPTDGIGW	2	1	7
KNEGFNCYFPINGYGFQTTFGRGY	1	1	6
KNEGFNCYFPLYHYGFQRTVGKGF	3	1	6
KNEGFNCYSPLAKYGFWPTPGQGY	1	1	6
KNKGFNCYFPILNYGFQTTWGKGY	1	1	7
KNEGFNCYAPLRSYGFQPTVGVSY	3	1	4
KNEKFNCYHPIVAYGFWPTHGVGW	1	1	8
KNEGFNCYSPLSNYGFWPTSGLGY	1	1	6
KNEGFNCYAPICPYGFQRTAGIGF	2	1	8
KNQGFNCYSPIQAYGFQPTFGMGW	1	1	7
KNGGFNCYFPLESYGFQRTVGVGW	1	1	5
KNEGFNCYAPLVAYGFQRTIGVDW	1	1	7
KNTGFNCYGPLVAYGFQPTAGGGW	1	1	7
KNAGFNCYGPLVGYGFQPTFGVNF	1	1	7
KNKQFNCYSPLGNYGFYRTAGVGY	1	1	8
KNKGFNCYSPLATYGFQPTFGLDF	5	1	8
KNAGFNCYWPIRSYGFWPTVGRGY	1	1	7
KNEGFNCYLPLASYGFWPTGGKGF	2	1	6
KNAKFNCYAPLARYGFQTTVGVSY	2	1	8
KNKGFNCYFPLVNYGFWRTSGKGF	1	1	8
KNAGFNCYLPLWNYGFQPTVGDGF	1	1	7
KNEQFNCYSPLFAYGFQPTYGRGY	1	1	6
KNEGFNCYYPLMSYGFWPTIGVGY	3	1	4
KNKGFNCYHPLLAYGFFPTGGLNY	2	1	8
KNRGFNCYQPIGSYGFQPTVGMGW	1	1	7
KNQGFNCYDPLGAYGFQRTVGRDY	1	1	8
KNTGFNCYSPLSAYGFQRTHGVNY	2	1	7
KNEGFNCYCPLITYGFQRTVGISF	1	1	8
KNKGFNCYAPLSAYGFQRTAGKGW	1	1	8
KNQGFNCYSPIVHYGFFRTSGVGY	1	1	8
KNRGFNCYEPLAAYGFQRTLGRGW	2	1	8
KNEGFNCYNPLLNYGFQTTAGKGW	1	1	7
KNEGFNCYHPIQRYGFHPTLGVGY	2	1	5
KNPGFNCYAPLRPYGFHPTLGSGY	1	1	7
KNEGFNCYDPLRRYGFWTTGGVDF	3	1	8
KNAGFNCYYPLMNYGFQRTSGDGY	1	1	7
KNEGFNCYEPLAGYGFWRTSGLGY	2	1	7
KNKGFNCYNPLARYGFYPTGGGGY	2	1	7
KNEGFNCYFPLMKYGFQRTWGMNY	1	1	6
KNKGFNCYNPLARYGFYPTGGKDY	1	1	8
KNTGFNCYHPLRHYGFQPTVGLDW	1	1	8
KNEGFNCYSPIRSYGFQRTMGMDW	1	1	8
KNRGFNCYDPLFPYGFQRTFGRSY	2	1	8
KNEGFNCYGPLAGYGFWRTAGRDY	2	1	8
KNRGFNCYFPLMTYGFHTTVGKDY	2	1	8
KNRGFNCYFPLVNYGFFTTTGLGW	1	1	8
KNPGFNCYAPIAHYGFWTTLGVGY	1	1	8
KNTGFNCYFPILAYGFWTTSGQGY	2	1	8
KNEGFNCYDPLTRYGFYPTVGMGY	2	1	6
KNEGFNCYIPLVEYGFQPTMGRGW	6	1	6
KNRGFNCYYPLTSYGFHPTSGRDF	1	1	8
KNRGFNCYEPIARYGFQPTHGIGY	2	1	7
KNTGFNCYNPLMPYGFWPTNGGDY	1	1	7
KNEGFNCYHPLNRYGFQRTFGRGW	1	1	7
KNRGFNCYFPLQSYGFWPTIGKNW	1	1	6
KNPGFNCYCPLYAYGFWPTTGQGF	1	1	8
KNEGFNCYLPLHHYGFYRTAGRGY	1	1	7
KNTGFNCYFPIYSYGFWTTSGVGF	1	1	7
KNEGFNCYVPLFKYGFWPTQGRGW	4	1	7
KNEGFNCYDPLFRYGFWTTNGQDW	1	1	8
KNRGFNCYKPLCRYGFHPTAGGGY	1	1	7
KNEGFNCYEPLSSYGFWRTAGRGY	1	1	6
KNEGFNCYWPIGKYGFQRTSGGNY	1	1	8
KNEGFNCYGPLSRYGFFRTSGQDY	3	1	8
KNEGFNCYFPLLRYGFLPTLGQGW	1	1	6
KNEGFNCYQPLTSYGFYPTFGVGW	1	1	5
KNEGFNCYKPIWNYGFQPTMGKGW	1	1	7
KNRGFNCYFPLVHYGFWTTSGGSY	1	1	8
KNEGFNCYCPLVEYGFQPTNGIDW	3	1	6
KNPGFNCYFPLITYGFFPTTGMDW	1	1	8
KNKKFNCYFPLMAYGFQTTAGIGW	1	1	8
KNKGFNCYSPLWAYGFWTTAGLGY	2	1	8
KNTGFNCYSPLVSYGFYRTSGSGY	1	1	7
KNPGFNCYLPICPYGFWPTSGLGY	2	1	8
KNEGFNCYRPIQSYGFWPTAGRDW	1	1	7
KNPGFNCYYPIWPYGFYPTGGSGY	1	1	8
KNEGFNCYFPIMEYGFWRTNGESW	1	1	8
KNKGFNCYCPLSSYGFFPTFGIDF	1	1	8
KNAGFNCYFPIVPYGFQRTLGRGY	2	1	7
KNEGFNCYTPLCAYGFFRTSGLGW	3	1	8
KNEGFNCYAPLFEYGFQRTLGKDY	1	1	7
KNEGFNCYFPIMRYGFFTTVGVSF	2	1	8
KNPGFNCYDPLISYGFWRTAGRGY	2	1	7
KNEGFNCYAPLLRYGFWPTAGMNW	3	1	8
KNEGFNCYAPIYSYGFWRTTGLGY	1	1	7
KNEQFNCYWPLASYGFWTTVGRGY	1	1	7
KNGGFNCYRPLVSYGFHPTAGRNY	1	1	7
KNAGFNCYDPLRGYGFWPTTGSGW	1	1	8
KNQGFNCYFPLVNYGFQRTWGRDY	1	1	7
KNPGFNCYRPITSYGFWPTIGLGW	1	1	8
KNKGFNCYYPIIRYGFQPTVGVDW	1	1	8
KNEQFNCYFPLGRYGFYRTVGMGW	2	1	8
KNKGFNCYQPLLSYGFWRTAGIGW	2	1	8
KNRGFNCYGPLVTYGFQPTIGSGW	2	1	7
KNTGFNCYQPLASYGFQRTFGKGW	3	1	7
KNEGFNCYRPLVNYGFFTTDGLGY	2	1	7
KNRGFNCYSPITRYGFYRTNGVGW	4	1	8
KNEQFNCYLPLVAYGFLPTVGVDY	1	1	7
KNTGFNCYWPLVEYGFQRTVGKNY	1	1	8
KNTGFNCYDPIQRYGFWRTTGVGY	6	1	7
KNRGFNCYGPIVSYGFWPTNGRDY	1	1	7
KNEKFNCYSPLCSYGFWPTAGEGW	5	1	7
KNEGFNCYVPLSHYGFQRTTGLNY	2	1	7
KNEQFNCYVPIAAYGFQRTSGVGF	1	1	8
KNEGFNCYRPIGRYGFWRTNGLGF	2	1	8
KNGGFNCYHPLASYGFQTTVGKDW	2	1	8
KNEGFNCYTPLKNYGFFRTSGLNY	2	1	8
KNEGFNCYFPIVRYGFWPTHGRDW	3	1	8
KNKGFNCYFPIHSYGFWRTSGSGW	1	1	8
KNQGFNCYRPIVRYGFQRTAGVGY	1	1	7
KNKQFNCYHPLHSYGFQPTWGHGY	1	1	6
KNGGFNCYFPLGTYGFHPTTGDGF	2	1	7
KNGGFNCYYPIYSYGFQTTFGIGW	3	1	8
KNKGFNCYIPLFAYGFQPTWGEGW	1	1	7
KNAGFNCYNPLFRYGFWRTAGVGY	1	1	7
KNEGFNCYSPLVAYGFQRTGGESW	1	1	8
KNEGFNCYLPIGNYGFQPTVGRDY	1	1	7
KNQGFNCYFPIKRYGFQRTVGEGF	2	1	8
KNRGFNCYYPLVDYGFQPTTGQGW	1	1	7
KNEGFNCYFPLCGYGFQRTFGLDW	3	1	7
KNTGFNCYLPLNRYGFYTTTGVDY	3	1	8
KNQGFNCYPPLTAYGFQTTVGDNY	1	1	8
KNQGFNCYQPLFRYGFQPTLGVGF	2	1	6
KNTGFNCYEPLAHYGFYRTVGMGY	1	1	8
KNEGFNCYGPIVAYGFQPTWGRDY	1	1	7
KNRGFNCYYPLSSYGFYRTGGRDY	1	1	8
KNQQFNCYYPLGNYGFQPTHGRGW	1	1	8
KNRGFNCYVPLYRYGFQPTFGMDY	2	1	7
KNRGFNCYFPIRGYGFWRTVGVGY	1	1	7
KNGGFNCYRPLTSYGFYPTFGMDY	3	1	7
KNAGFNCYDPLCKYGFQRTFGVGY	3	1	6
KNEKFNCYRPLLSYGFQPTFGLSY	3	1	6
KNAGFNCYCPIVSYGFQTTSGIGF	1	1	8
KNRGFNCYSPLSRYGFWPTVGRGW	1	1	8
KNPGFNCYYPIIGYGFHRTNGLGY	2	1	8
KNRGFNCYEPLVKYGFFRTSGVGY	1	1	7
KNQGFNCYFPLYGYGFQTTYGVGF	3	1	6
KNQGFNCYPPLYRYGFQRTSGVSY	2	1	7
KNEGFNCYGPLAGYGFFPTVGMDW	1	1	8
KNKGFNCYFPIQRYGFWPTAGISW	2	1	8
KNQGFNCYRPIRSYGFYTTAGIGY	1	1	8
KNRGFNCYAPIVSYGFQRTVGRGY	1	1	7
KNEGFNCYRPLRSYGFWPTLGNGW	2	1	6
KNEKFNCYDPIGSYGFQPTSGRDW	1	1	8
KNAGFNCYYPLWTYGFHPTSGIGF	2	1	8
KNQGFNCYAPIIAYGFQPTWGRGW	1	1	8
KNKQFNCYRPLGPYGFWPTAGVGW	4	1	8
KNPGFNCYAPIIAYGFQPTWGRGW	1	1	8
KNEGFNCYVPIKSYGFQRTVGHGW	1	1	7
KNQGFNCYFPLSDYGFHPTVGVGF	2	1	6
KNEGFNCYSPLVRYGFHTTSGDGY	3	1	7
KNQGFNCYYPLRRYGFQPTTGISW	2	1	8
KNAGFNCYRPLLPYGFQPTYGMSY	1	1	7
KNEGFNCYVPLVGYGFWRTSGVDY	2	1	7
KNEGFNCYWPIEPYGFQRTAGRGW	2	1	8
KNEGFNCYLPLTRYGFWRTAGVDW	3	1	8
KNTGFNCYNPLIRYGFYRTDGVSY	1	1	8
KNQGFNCYGPIVSYGFHRTAGEGY	2	1	8
KNRGFNCYYPLQRYGFQTTVGIGW	1	1	7
KNAGFNCYAPLRRYGFWRTQGVGF	1	1	8
KNEGFNCYCPLYTYGFQPTVGVDY	1	1	5
KNGGFNCYFPIAPYGFFRTGGVGW	3	1	8
KNEQFNCYDPIVAYGFQPTFGQGY	2	1	7
KNEGFNCYAPLASYGFWPTSGLGY	1	1	5
KNRGFNCYAPLYNYGFQTTVGRGW	2	1	8
KNPGFNCYSPIVKYGFQRTVGVGY	1	1	7
KNTGFNCYRPIMSYGFQRTFGVSW	3	1	8
KNPGFNCYSPLVSYGFHPTVGMGY	1	1	6
KNRGFNCYRPLAEYGFWRTNGRSY	2	1	8
KNGGFNCYPPLRTYGFWPTVGLNY	3	1	8
KNTGFNCYRPLVSYGFQRTYGRSW	1	1	8
KNQGFNCYRPIATYGFQPTWGMSY	1	1	8
KNEGFNCYYPITHYGFQRTNGRGW	3	1	7
KNPGFNCYFPLVRYGFQTTSGLGY	2	1	6
KNEGFNCYVPLRSYGFWRTQGSGW	3	1	7
KNTGFNCYEPLRGYGFQPTVGISW	1	1	8
KNTGFNCYCPLFSYGFQTTNGRGW	3	1	6
KNGGFNCYPPLRPYGFWPTLGKGW	1	1	8
KNEGFNCYVPLARYGFFRTTGSGW	2	1	8
KNEKFNCYRPIFGYGFQPTMGLSY	3	1	8
KNRGFNCYQPLCRYGFWPTAGGSY	1	1	8
KNEGFNCYVPIGAYGFQPTWGKSY	2	1	7
KNRGFNCYVPLFPYGFWPTHGVGY	1	1	6
KNPGFNCYFPLMRYGFQRTVGISW	1	1	8
KNEGFNCYAPLIHYGFWPTFGRGW	2	1	7
KNPGFNCYAPLAGYGFQTTHGVSY	2	1	7
KNTGFNCYVPLYAYGFWPTCGIDY	2	1	8
KNTGFNCYGPLARYGFQPTKGLDY	1	1	7
KNTGFNCYKPILPYGFQPTFGVGW	3	1	7
KNEGFNCYGPLVGYGFQPTMGVNW	1	1	6
KNAGFNCYGPLLPYGFFPTSGVSW	5	1	8
KNKGFNCYTPINRYGFHPTAGDGY	1	1	8
KNAGFNCYIPLVKYGFQRTSGVNW	2	1	8
KNEGFNCYSPLMNYGFYRTFGSGF	2	1	8
KNAGFNCYSPIAKYGFQPTAGNDY	1	1	8
KNQGFNCYHPICSYGFQTTSGLGW	5	1	8
KNAGFNCYAPIGNYGFQRTNGRGY	1	1	7
KNAGFNCYRPIRSYGFYPTAGVSW	1	1	8
KNAGFNCYCPLLSYGFQRTWGKGW	1	1	7
KNRGFNCYKPLMAYGFYRTGGKGY	1	1	8
KNQGFNCYNPLVEYGFQTTAGVDW	3	1	8
KNEGFNCYYPLAHYGFQRTTGLGY	2	1	6
KNAGFNCYSPLQRYGFQTTNGVNF	4	1	6
KNEGFNCYTPLFGYGFQPTWGGNW	2	1	7
KNEGFNCYFPIKDYGFWRTNGKGY	1	1	6
KNEGFNCYQPIYSYGFQRTVGVSF	1	1	7
KNTQFNCYQPIWSYGFYPTLGVGW	1	1	8
KNRGFNCYYPLVNYGFYPTGGRGW	1	1	8
KNRGFNCYGPLANYGFQRTSGVNW	1	1	8
KNRGFNCYAPLKGYGFWPTWGVSW	2	1	8
KNRGFNCYWPLARYGFWPTGGVDW	1	1	8
KNQGFNCYRPLYQYGFWPTHGLGW	1	1	8
KNRGFNCYFPLSNYGFLPTIGEGW	1	1	7
KNAKFNCYGPLASYGFQPTTGKGW	3	1	7
KNQGFNCYKPLGAYGFYPTVGRGY	1	1	7
KNRGFNCYPPLFSYGFWPTYGVSY	1	1	6
KNRGFNCYAPLHGYGFQRTTGIGW	1	1	8
KNEGFNCYAPLGRYGFQTTFGRGW	1	1	7
KNEGFNCYKPIYNYGFQPTVGLSY	1	1	7
KNAGFNCYGPIVSYGFQRTVGRSY	4	1	8
KNAQFNCYDPLLSYGFQPTYGLDY	1	1	7
KNEGFNCYNPIYNYGFQPTVGLSY	1	1	7
KNTKFNCYRPLQSYGFQPTFGENW	2	1	7
KNEGFNCYSPLIQYGFWPTSGKSF	2	1	8
KNKGFNCYRPIQAYGFQRTYGNGW	1	1	8
KNEKFNCYMPLVRYGFQRTAGRDY	1	1	8
KNEGFNCYVPLAAYGFWRTWGVDY	2	1	7
KNGGFNCYWPLGRYGFWRTNGEGY	1	1	7
KNTGFNCYCPLQQYGFQTTTGRGY	2	1	6
KNEGFNCYCPLFHYGFWPTHGESW	2	1	8
KNRKFNCYCPIVAYGFQPTVGVGF	2	1	8
KNRGFNCYLPLVSYGFWRTSGRGW	2	1	8
KNRGFNCYTPLQRYGFWRTVGMGW	1	1	8
KNAGFNCYYPIVHYGFQPTHGVGW	1	1	7
KNAKFNCYCPLGAYGFQPTSGKGW	1	1	8
KNQQFNCYVPLVGYGFQTTWGVDY	1	1	8
KNTQFNCYSPLVRYGFQRTVGVNY	4	1	8
KNEGFNCYGPLAKYGFFTTDGVSW	3	1	8
KNRGFNCYFPIHAYGFQRTTGIGY	1	1	7
KNRGFNCYIPLSAYGFQPTVGRGF	2	1	7
KNPGFNCYLPLVAYGFFRTAGIGY	1	1	8
KNKGFNCYSPLHSYGFQRTMGQDY	1	1	7
KNEKFNCYNPLCRYGFQRTVGRSY	1	1	8
KNQGFNCYSPIVRYGFFPTNGIGY	2	1	7
KNQGFNCYSPLHSYGFQRTMGQDY	1	1	7
KNQGFNCYFPLLHYGFQTTVGEGY	2	1	6
KNEGFNCYAPLVSYGFWRTVGKGY	1	1	6
KNPGFNCYAPILRYGFFRTNGVGY	6	1	7
KNAGFNCYTPLDGYGFQPTWGVDF	2	1	7
KNEGFNCYTPLANYGFYTTSGVNY	1	1	7
KNKGFNCYFPLGSYGFQRTFGMSY	1	1	6
KNEKFNCYSPLVRYGFQRTWGRGW	4	1	8
KNRGFNCYFPIDRYGFFPTSGLGF	3	1	8
KNAGFNCYTPLRRYGFQRTVGMGY	1	1	7
KNKGFNCYRPLFNYGFWPTLGVGF	1	1	7
KNTGFNCYRPIVHYGFYPTGGVGY	2	1	7
KNEGFNCYFPLHGYGFHRTSGRDF	2	1	8
KNEKFNCYWPLVSYGFQRTSGVNY	1	1	6
KNTGFNCYFPLSGYGFWPTIGLNY	3	1	7
KNEKFNCYRPLANYGFQTTTGRNY	2	1	8
KNEGFNCYYPIYGYGFQPTVGVSW	5	1	7
KNEGFNCYWPLGAYGFQRTAGRNW	2	1	8
KNAGFNCYSPLSRYGFQRTNGLNW	1	1	8
KNKKFNCYSPLVPYGFWPTNGVGF	5	1	7
KNEGFNCYNPLSRYGFYPTGGMGY	1	1	6
KNEGFNCYLPLVSYGFQPTDGNGW	1	1	5
KNRGFNCYNPILKYGFQPTAGIDY	1	1	8
KNTGFNCYGPLTTYGFWPTNGRSF	1	1	8
KNRGFNCYMPLLAYGFWPTSGLSY	3	1	8
KNAGFNCYWPIISYGFWPTAGSGW	2	1	8
KNAGFNCYWPLHPYGFQTTNGEGW	2	1	7
KNQGFNCYDPIVEYGFQPTSGRGW	1	1	8
KNEGFNCYTPIRNYGFFPTAGRGW	1	1	8
KNQGFNCYHPLASYGFQRTFGRGY	3	1	6
KNKGFNCYGPLVPYGFQRTFGIGF	1	1	8
KNAGFNCYHPIISYGFYPTVGVGF	1	1	7
KNEGFNCYDPIISYGFWPTSGRGY	1	1	6
KNTGFNCYWPLVDYGFQPTLGINW	2	1	8
KNQGFNCYYPLLSYGFWRTVGRGY	1	1	7
KNRGFNCYGPLGNYGFFPTNGKNW	2	1	8
KNTGFNCYVPLRRYGFQRTYGKGY	1	1	7
KNRQFNCYRPLVSYGFFPTVGVSF	3	1	8
KNEGFNCYFPLVRYGFQRTLGVGY	1	1	4
KNTGFNCYSPLSNYGFHTTMGVGY	2	1	7
KNGGFNCYLPIRGYGFQPTYGRDY	1	1	8
KNEGFNCYFPIVAYGFQPTYGKGW	1	1	6
KNTGFNCYFPLAEYGFQRTVGIDY	1	1	7
KNQGFNCYFPIESYGFFPTTGRGW	3	1	7
KNTGFNCYCPLYAYGFLPTAGEGY	1	1	7
KNKKFNCYSPIVSYGFQPTYGEGW	2	1	8
KNAGFNCYSPLDAYGFYPTGGQGY	1	1	7
KNQGFNCYSPLYGYGFQPTWGQSW	1	1	8
KNKGFNCYGPLLAYGFQPTVGRNW	2	1	8
KNQGFNCYCPLMPYGFYPTVGSGY	3	1	7
KNEGFNCYCPLWAYGFYPTVGQGW	6	1	7
KNQGFNCYSPLFAYGFQPTVGQNW	1	1	8
KNKGFNCYFPLGRYGFLRTTGVGY	1	1	6
KNEGFNCYFPLEHYGFWRTSGEGF	2	1	7
KNEGFNCYSPLIPYGFWRTAGVSW	2	1	8
KNEGFNCYTPLVSYGFQPTNGLDY	1	1	4
KNPGFNCYAPLRSYGFQRTGGRGW	2	1	7
KNQGFNCYVPLVQYGFWPTEGVGF	1	1	7
KNRGFNCYQPLHSYGFYPTYGESF	1	1	8
KNEGFNCYHPLVSYGFQTTFGGGF	1	1	6
KNGGFNCYNPLVSYGFQRTAGQDF	1	1	8
KNAGFNCYVPLLPYGFFTTFGVNY	1	1	8
KNEGFNCYFPIRQYGFWRTNGLDF	2	1	8
KNEGFNCYFPIKGYGFQRTFGISY	2	1	7
KNEGFNCYWPIVDYGFQPTCGLNY	1	1	7
KNEGFNCYSPLSGYGFQRTMGKDY	5	1	7
KNKGFNCYMPLSGYGFHPTSGRGW	3	1	8
KNPGFNCYSPIRSYGFQPTVGNDY	1	1	7
KNEGFNCYQPLVGYGFWPTGGLGW	3	1	7
KNRGFNCYFPIRHYGFQRTVGLGY	5	1	7
KNEGFNCYCPLVPYGFQRTHGRGY	1	1	6
KNAQFNCYFPLSSYGFWPTSGGGW	1	1	7
KNEGFNCYRPLAAYGFWTTHGHGF	3	1	8
KNPGFNCYVPLLHYGFWPTQGRGY	1	1	7
KNRGFNCYRPLVSYGFQTTWGVDY	1	1	6
KNEQFNCYFPLTNYGFWRTAGVGF	1	1	7
KNAGFNCYFPLGTYGFWRTGGQGF	2	1	8
KNRGFNCYCPLVEYGFYRTSGRGY	2	1	8
KNEGFNCYFPLVTYGFHPTSGKGF	1	1	6
KNTGFNCYFPLCRYGFQRTNGVNF	1	1	6
KNRGFNCYSPLYSYGFWPTFGKSF	2	1	8
KNTGFNCYFPLCRYGFQRTNGVDF	1	1	6
KNKGFNCYAPLWRYGFQTTNGLDY	3	1	7
KNRGFNCYPPLVGYGFQRTTGEGY	4	1	7
KNGGFNCYHPLTPYGFQRTVGKGW	1	1	8
KNRGFNCYYPLGTYGFHPTNGKGF	1	1	7
KNKGFNCYYPLRSYGFQRTNGRDW	1	1	7
KNRGFNCYWPIHRYGFWPTTGVGF	2	1	8
KNKGFNCYKPLFEYGFYPTFGEGF	1	1	8
KNTGFNCYVPLFGYGFQPTSGLGY	1	1	6
KNRGFNCYYPLGTYGFQTTNGKGF	1	1	7
KNPGFNCYGPLLDYGFQPTTGRGW	1	1	7
KNEGFNCYYPLYSYGFFRTFGEDW	3	1	8
KNEGFNCYFPIVHYGFQRTIGVDW	1	1	7
KNAGFNCYSPLISYGFWPTGGLSW	1	1	8
KNEGFNCYCPLVGYGFWPTWGVGW	3	1	6
KNEKFNCYRPLYKYGFQPTIGQSY	1	1	7
KNKGFNCYLPLMPYGFWPTFGVDF	2	1	8
KNKGFNCYFPLSPYGFQPTWGGSW	2	1	7
KNKGFNCYLPLANYGFQPTNGLGF	2	1	6
KNEGFNCYDPIDDYGFQPTLGKGY	1	1	6
KNAGFNCYGPLAHYGFQTTIGVSF	1	1	8
KNTGFNCYMPLARYGFQRTQGEGY	3	1	7
KNEGFNCYDPIVGYGFQPTYGQGW	2	1	7
KNEGFNCYWPISRYGFQTTTGQNY	1	1	8
KNTGFNCYMPLASYGFQRTQGESY	1	1	7
KNTGFNCYVPLMGYGFQRTNGRGW	3	1	7
KNEKFNCYPPLVSYGFQRTVGRNW	3	1	8
KNAGFNCYVPIRGYGFQTTFGVDY	1	1	8
KNPGFNCYGPLGQYGFQPTAGSNW	1	1	8
KNTGFNCYWPLAPYGFQRTFGHGY	2	1	7
KNEGFNCYYPLYTYGFYPTGGMGW	1	1	7
KNEGFNCYDPLHHYGFQTTVGQNY	1	1	7
KNEGFNCYRPLVRYGFQRTVGGDY	2	1	7
KNQGFNCYNPIQSYGFQPTIGKGW	4	1	6
KNTGFNCYAPLRKYGFQRTNGINW	2	1	8
KNRGFNCYLPISKYGFFPTVGVDY	1	1	8
KNEQFNCYIPLLSYGFYPTAGVDW	1	1	7
KNEGFNCYRPLVGYGFQPTHGRGF	1	1	6
KNAGFNCYSPLASYGFWTTSGRGF	1	1	8
KNEGFNCYDPLYKYGFWPTWGSNY	1	1	7
KNEGFNCYYPIGRYGFQPTLGVNW	1	1	7
KNEQFNCYIPLLSYGFYPTAGGDW	1	1	8
KNKGFNCYMPLRSYGFFRTTGNGF	1	1	8
KNRGFNCYTPLGAYGFQPTIGVNY	2	1	6
KNEGFNCYDPLASYGFHTTTGLDW	1	1	8
KNEGFNCYFPLMPYGFQTTNGQGY	1	1	4
KNQGFNCYPPLVGYGFQRTFGVDF	1	1	8
KNKGFNCYFPLIRYGFWRTGGNGF	1	1	8
KNGGFNCYSPIASYGFWPTSGIGW	3	1	8
KNEQFNCYHPLMSYGFWTTAGNNY	1	1	8
KNKGFNCYLPLGAYGFQPTFGDSW	2	1	8
KNTGFNCYFPIWAYGFQPTSGMGW	1	1	7
KNGGFNCYWPLFRYGFWRTAGVGY	1	1	7
KNGGFNCYLPIAKYGFYPTGGLGY	2	1	8
KNQGFNCYYPLISYGFWPTSGRSY	1	1	7
KNKGFNCYCPLQSYGFWTTGGQSY	2	1	7
KNRGFNCYDPLYKYGFQPTWGSSW	1	1	8
KNKGFNCYKPLTAYGFQTTVGLDY	1	1	8
KNEQFNCYMPLLAYGFQPTVGVNW	3	1	7
KNEGFNCYNPLVEYGFYPTSGDDW	7	1	8
KNAGFNCYGPLVEYGFFTTAGQGY	3	1	8
KNEGFNCYAPIAPYGFQPTIGINW	1	1	8
KNEGFNCYIPLVSYGFYTTGGRGF	3	1	7
KNKGFNCYGPLFSYGFYTTNGIDW	1	1	8
KNTQFNCYNPLESYGFFRTTGVGW	2	1	8
KNEGFNCYTPLRPYGFQRTTGRGY	2	1	6
KNEGFNCYFPLFQYGFQRTQGVGY	2	1	4
KNKGFNCYSPITRYGFWPTVGKGY	1	1	8
KNKGFNCYFPLFHYGFFRTSGRGW	1	1	8
KNQGFNCYFPLARYGFQRTAGRNW	1	1	8
KNRGFNCYLPLLSYGFYPTSGQGF	5	1	7
KNTGFNCYMPLVGYGFQRTFGRGW	1	1	8
KNKGFNCYCPITSYGFFPTVGKSY	1	1	8
KNRKFNCYRPLIEYGFWPTTGVSY	1	1	8
KNKGFNCYPPLGSYGFQTTAGKGY	1	1	6
KNQGFNCYRPLMHYGFWPTSGRGY	3	1	7
KNQGFNCYMPLLPYGFQRTVGVNW	1	1	8
KNQGFNCYRPLLNYGFWPTNGISF	1	1	8
KNEQFNCYIPLMAYGFQPTFGRGY	2	1	6
KNEGFNCYFPLVHYGFYRTNGVGY	1	1	4
KNEGFNCYFPLVHYGFQPTAGRNF	1	1	6
KNEGFNCYIPLSPYGFQPTFGISW	1	1	7
KNEGFNCYTPIYPYGFQRTVGRGY	1	1	7
KNRGFNCYFPLQSYGFYRTTGRGW	1	1	6
KNEGFNCYNPLSHYGFWPTSGVGF	1	1	6
KNEGFNCYFPITDYGFWTTNGSGY	1	1	6
KNKGFNCYEPLIAYGFQPTFGEGW	1	1	7
KNEGFNCYGPLETYGFQPTMGIGF	1	1	6
KNAGFNCYHPLSTYGFQPTIGRSY	4	1	7
KNEGFNCYCPISRYGFFTTGGVSY	3	1	8
KNEGFNCYFPLNQYGFFTTTGQGF	1	1	7
KNEGFNCYAPLYRYGFHTTIGQSY	2	1	8
KNTGFNCYFPIVAYGFQTTYGSDY	1	1	8
KNRGFNCYHPLFEYGFFRTTGRGY	1	1	8
KNEGFNCYDPIGRYGFQPTVGIDY	1	1	7
KNAGFNCYVPLLSYGFYTTVGVNW	1	1	8
KNEGFNCYYPLVTYGFQRTFGVSY	1	1	6
KNTGFNCYFPLHHYGFYRTGGDGY	1	1	7
KNQGFNCYVPILPYGFQPTWGRSY	1	1	8
KNGGFNCYFPLGSYGFHPTMGSNW	1	1	7
KNEGFNCYDPLIKYGFFPTTGGDW	2	1	8
KNTGFNCYFPIVGYGFWPTSGNGY	1	1	7
KNEGFNCYEPLAGYGFQPTAGEDW	2	1	7
KNKGFNCYSPLAGYGFQRTWGQGW	1	1	8
KNQGFNCYDPIRSYGFQRTYGIGF	2	1	8
KNQGFNCYEPLLRYGFWRTSGRGY	1	1	8
KNEGFNCYSPLVAYGFYPTNGRSW	2	1	7
KNAGFNCYVPIMRYGFQRTNGVGW	3	1	7
KNEGFNCYAPIGKYGFWRTAGVGW	2	1	8
KNQGFNCYKPLCRYGFQRTVGRDY	1	1	8
KNAGFNCYQPLQSYGFQPTWGLDY	1	1	5
KNEGFNCYYPLTSYGFWRTAGVSW	1	1	7
KNQGFNCYWPLQNYGFWPTSGGGW	1	1	7
KNEGFNCYRPLYDYGFQPTIGDGW	2	1	6
KNKGFNCYTPLVSYGFFPTVGGGY	2	1	6
KNRGFNCYYPLMRYGFQRTVGVDY	1	1	7
KNGGFNCYSPLESYGFWPTAGLDY	3	1	7
KNKGFNCYRPLYRYGFHTTNGMGW	1	1	8
KNKGFNCYTPLVSYGFLTTVGGGY	1	1	7
KNTGFNCYPPLFTYGFQPTHGIGW	1	1	7
KNKGFNCYYPLNKYGFQRTNGRGY	1	1	6
KNEGFNCYGPIFAYGFQRTWGKGW	1	1	8
KNRGFNCYSPLAHYGFQPTVGRSY	3	1	7
KNAGFNCYYPLESYGFWPTVGHSY	2	1	7
KNRGFNCYDPIVAYGFQRTVGVDY	1	1	8
KNRGFNCYLPLRSYGFWRTVGRGY	1	1	7
KNKGFNCYAPLGQYGFWPTIGRGY	1	1	7
KNEGFNCYAPLGHYGFQRTYGKSY	1	1	7
KNQGFNCYSPLVTYGFFPTDGHGY	1	1	7
KNGGFNCYDPLWGYGFQPTFGRNW	2	1	8
KNEGFNCYRPLMTYGFQPTNGLSW	2	1	6
KNTGFNCYGPLRHYGFWPTNGRDY	1	1	7
KNEGFNCYFPLKTYGFQRTFGRGW	2	1	6
KNQGFNCYLPLMSYGFQTTVGEGW	2	1	7
KNAGFNCYYPLCHYGFQRTLGRGW	1	1	8
KNKGFNCYCPLVAYGFQPTNGRNW	1	1	7
KNGGFNCYNPLMRYGFHRTAGRGY	1	1	8
KNGGFNCYHPLHAYGFHPTAGVDY	1	1	7
KNEGFNCYRPLHRYGFWPTGGEGF	1	1	7
KNEGFNCYAPIATYGFQRTGGLGW	4	1	8
KNEKFNCYFPLVNYGFWRTGGVGY	4	1	6
KNQGFNCYNPLANYGFYTTFGLGY	4	1	8
KNEGFNCYLPIGQYGFHPTAGVDW	2	1	8
KNPGFNCYFPLSNYGFHRTTGVNF	1	1	8
KNEGFNCYWPITPYGFQRTWGQGW	1	1	8
KNEKFNCYFPLQPYGFWTTGGKGW	1	1	7
KNAGFNCYYPLRNYGFFPTIGVGY	1	1	6
KNRGFNCYWPLSEYGFHRTNGKGW	2	1	8
KNAGFNCYSPLLQYGFQRTMGEGW	1	1	8
KNKGFNCYEPIETYGFWPTTGVGF	1	1	8
KNGGFNCYVPLYPYGFQRTNGVDY	2	1	6
KNQGFNCYGPLYTYGFLPTNGEGW	1	1	7
KNKGFNCYVPLVRYGFQTTEGVGW	6	1	7
KNEGFNCYQPLGRYGFWPTAGESY	4	1	7
KNEGFNCYHPIVKYGFWPTTGVSF	1	1	8
KNEGFNCYLPLCSYGFQRTSGRGW	1	1	6
KNPGFNCYSPIMSYGFQPTAGEGY	2	1	6
KNRGFNCYAPLETYGFLPTVGKGW	1	1	8
KNEKFNCYCPIQAYGFWRTNGINY	1	1	8
KNRGFNCYGPLVAYGFQRTSGVSY	1	1	7
KNQGFNCYLPLAPYGFQPTFGVDW	1	1	7
KNEGFNCYNPLNAYGFQPTSGMNW	3	1	7
KNEGFNCYFPLYHYGFQRTFGRNF	2	1	7
KNPGFNCYAPLDRYGFQPTIGMGW	3	1	7
KNKGFNCYDPLCPYGFQPTAGVNW	1	1	7
KNRQFNCYSPLGSYGFQPTMGKGF	2	1	7
KNKKFNCYHPLVKYGFQRTNGVDY	2	1	7
KNEGFNCYYPIGSYGFQTTNGRSY	1	1	6
KNRGFNCYVPLGSYGFWPTAGKSY	1	1	7
KNQGFNCYMPLGSYGFQPTMGKNF	3	1	7
KNRGFNCYHPLTAYGFYPTTGLNY	1	1	8
KNPKFNCYLPLVSYGFQRTTGVSW	1	1	8
KNGGFNCYKPLFTYGFWRTSGIGY	2	1	8
KNRGFNCYWPIARYGFQPTNGIGW	2	1	7
KNPGFNCYFPLGRYGFWRTSGHGW	3	1	8
KNPGFNCYLPLVGYGFQRTTGVSW	1	1	8
KNKGFNCYFPLGTYGFQPTSGKGW	1	1	6
KNAGFNCYNPLGHYGFWRTVGMGY	2	1	8
KNRGFNCYFPLVPYGFQRTHGQGY	1	1	6
KNEGFNCYFPLMRYGFFRTSGVDW	1	1	7
KNEGFNCYYPILKYGFQRTVGIDY	1	1	8
KNQGFNCYEPLVTYGFQRTVGVGW	1	1	7
KNQGFNCYSPLTSYGFQRTNGDNY	1	1	6
KNQGFNCYYPLNTYGFYPTAGVGW	2	1	7
KNEKFNCYWPIVGYGFYPTAGVGW	1	1	8
KNRGFNCYLPLQNYGFQRTMGRGY	1	1	6
KNEGFNCYNPIFRYGFYPTGGRGY	2	1	7
KNRGFNCYAPIQPYGFWPTWGVGY	3	1	6
KNGGFNCYMPLGAYGFWPTAGRGF	1	1	8
KNEGFNCYVPLLEYGFQPTAGSGY	1	1	5
KNKGFNCYWPLLSYGFYPTMGVSY	2	1	6
KNKKFNCYFPIVSYGFYRTSGLGY	1	1	8
KNKQFNCYSPLQNYGFWRTAGGGY	1	1	8
KNEGFNCYKPIGRYGFYRTNGKGF	1	1	8
KNRGFNCYPPICPYGFQPTFGLGY	3	1	7
KNEKFNCYWPIMGYGFYPTAGVGW	1	1	8
KNAGFNCYLPLAAYGFQTTYGVDW	3	1	8
KNRQFNCYRPLVSYGFQPTYGMNY	1	1	7
KNQQFNCYSPLQNYGFWRTAGVGF	1	1	8
KNKGFNCYDPLFSYGFWPTLGLNF	1	1	8
KNKGFNCYRPLVGYGFQPTMGVDY	2	1	6
KNGKFNCYRPLHSYGFWPTFGVNF	4	1	8
KNKGFNCYVPLVSYGFWTTNGVDW	1	1	7
KNEGFNCYRPLQHYGFWRTVGGGF	1	1	7
KNAGFNCYFPIRSYGFQRTVGMSW	3	1	8
KNEGFNCYFPLCGYGFYRTAGKDW	3	1	8
KNQGFNCYFPIYNYGFQPTMGRNY	1	1	7
KNEQFNCYWPLFSYGFWPTHGSDW	1	1	8
KNEGFNCYIPLFPYGFFPTSGVDY	1	1	6
KNGGFNCYRPLGSYGFWTTSGVDF	2	1	8
KNEGFNCYYPLKRYGFFTTGGVSW	3	1	8
KNTGFNCYIPIHAYGFQPTTGEGW	3	1	8
KNQGFNCYHPLTSYGFWRTAGVGY	3	1	6
KNPGFNCYFPLSRYGFWTTSGVGW	1	1	7
KNEGFNCYAPLVGYGFWTTAGQGF	1	1	8
KNRGFNCYCPLATYGFQPTAGEDY	1	1	7
KNEGFNCYMPLVDYGFQRTSGLGW	1	1	7
KNPGFNCYWPLTGYGFWPTVGVGY	3	1	6
KNEQFNCYEPLLQYGFWPTTGQDY	3	1	8
KNAGFNCYSPLGNYGFFRTFGVGW	1	1	8
KNTGFNCYGPLLRYGFHPTLGVDY	1	1	7
KNRGFNCYSPLFAYGFQRTAGVDW	3	1	8
KNEGFNCYGPLLTYGFFPTSGVSY	1	1	6
KNGGFNCYNPLNAYGFWPTWGVSF	3	1	8
KNQGFNCYEPLCQYGFQPTWGESW	2	1	8
KNEGFNCYSPLHEYGFYPTFGVGW	2	1	6
KNRQFNCYFPLSRYGFQPTTGRGF	1	1	7
KNAGFNCYAPIFQYGFWPTSGLGY	1	1	8
KNEGFNCYKPIWRYGFLPTAGVGY	2	1	6
KNPGFNCYEPLHAYGFWRTGGVGY	2	1	7
KNGGFNCYAPLCRYGFWPTVGDGW	1	1	8
KNAGFNCYSPLMNYGFQRTAGVGY	5	1	6
KNTGFNCYTPLKPYGFQPTAGVGW	3	1	6
KNEGFNCYEPICAYGFQRTNGKGW	1	1	7
KNQGFNCYTPLGAYGFQRTSGEGY	1	1	7
KNEGFNCYAPLGRYGFQRTSGVSW	5	1	7
KNAGFNCYFPLYAYGFYRTGGVGW	1	1	7
KNGKFNCYFPITRYGFFPTSGVGW	5	1	8
KNEGFNCYFPIVSYGFYPTTGEGF	2	1	6
KNQQFNCYHPLAEYGFHRTSGVGY	2	1	8
KNPGFNCYVPIASYGFQPTGGHGW	2	1	7
KNEGFNCYAPLMRYGFQRTTGQNY	1	1	7
KNRGFNCYQPLITYGFFPTVGLGF	1	1	8
KNEGFNCYCPLSHYGFWPTLGIGW	3	1	7
KNRGFNCYEPLGAYGFWRTSGMGY	2	1	8
KNKGFNCYVPLLGYGFQPTTGIDF	1	1	8
KNEKFNCYFPIVRYGFYPTWGRGF	3	1	8
KNTGFNCYEPLQHYGFQRTIGNNY	1	1	7
KNEGFNCYTPLCKYGFQPTVGRGF	4	1	6
KNEGFNCYAPLETYGFQRTVGVNW	2	1	7
KNEGFNCYMPLLRYGFWPTIGSGW	2	1	7
KNEGFNCYRPLHAYGFLPTFGRSY	6	1	7
KNPGFNCYKPLVHYGFQRTTGGGW	2	1	8
KNEGFNCYMPLGRYGFWRTGGVDY	1	1	7
KNKGFNCYGPLGRYGFYRTTGRGY	1	1	8
KNKGFNCYGPLLGYGFYPTVGEGY	4	1	7
KNRGFNCYEPLSSYGFHRTYGVDY	1	1	7
KNTGFNCYFPLSAYGFWPTSGQSY	1	1	7
KNEGFNCYYPIVNYGFQPTIGKSW	1	1	8
KNEGFNCYAPILPYGFYRTMGVSY	2	1	8
KNEGFNCYFPIASYGFQRTVGRSF	1	1	7
KNKGFNCYSPLASYGFQRTVGRGW	1	1	7
KNPGFNCYDPIVSYGFQTTTGVGF	2	1	7
KNKGFNCYNPLVGYGFQRTSGEGY	1	1	7
KNEGFNCYDPIGSYGFQRTVGKDW	1	1	8
KNAGFNCYSPIYSYGFWPTFGVGY	4	1	6
KNPKFNCYDPLWHYGFFPTTGRGY	2	1	8
KNEKFNCYMPICHYGFWPTAGEGY	2	1	8
KNEGFNCYVPLEHYGFHPTAGRGF	1	1	7
KNKGFNCYTPICKYGFHRTNGRGY	1	1	8
KNEGFNCYHPLGTYGFQRTWGENF	4	1	8
KNTGFNCYCPLAPYGFWPTVGGGF	2	1	8
KNQGFNCYFPLCSYGFQPTFGGDF	2	1	6
KNEGFNCYNPLTRYGFWTTGGVGF	1	1	7
KNEGFNCYNPLVDYGFLPTTGGDF	1	1	8
KNRKFNCYFPLVAYGFQPTYGESY	2	1	7
KNAGFNCYIPLVSYGFWPTGGDGW	1	1	7
KNEGFNCYSPLVPYGFWRTAGIGW	1	1	8
KNEGFNCYYPLKSYGFQRTWGRSW	1	1	7
KNPGFNCYMPLVRYGFQRTVGHDY	2	1	8
KNEGFNCYRPLAGYGFWTTNGQSY	1	1	7
KNEGFNCYFPIFSYGFQPTSGQGW	3	1	5
KNRGFNCYHPLCQYGFWPTTGLDY	3	1	8
KNEGFNCYAPIVRYGFQTTNGQDW	1	1	8
KNEGFNCYGPILHYGFFTTVGVGY	1	1	7
KNEGFNCYEPLLNYGFQTTNGVDW	1	1	6
KNKQFNCYFPLVSYGFQRTVGIGF	1	1	7
KNPGFNCYPPIFDYGFWPTNGRGY	1	1	7
KNEKFNCYYPLCSYGFHTTAGMSY	1	1	8
KNRGFNCYLPLCRYGFWPTNGRDY	1	1	7
KNEGFNCYCPLARYGFWTTGGKGY	2	1	7
KNEGFNCYDPLVPYGFWTTIGRGF	4	1	8
KNEGFNCYSPLSRYGFWRTAGVGY	2	1	6
KNRGFNCYLPLCRYGFWTTNGRDY	1	1	8
KNEGFNCYSPLFTYGFQPTLGQGW	1	1	6
KNEGFNCYDPLRSYGFYRTLGVNW	1	1	7
KNRGFNCYAPLANYGFWRTGGVGF	1	1	8
KNGGFNCYSPLEAYGFQPTNGLNW	2	1	7
KNEGFNCYAPLYRYGFQPTYGRSY	2	1	6
KNEGFNCYRPISRYGFWRTAGVGY	1	1	7
KNTGFNCYCPLSRYGFQTTNGLGW	1	1	7
KNEGFNCYTPLVAYGFQRTWGLSF	2	1	8
KNEKFNCYPPLYSYGFFRTNGLDY	2	1	7
KNPGFNCYAPLWRYGFHPTVGVDY	2	1	7
KNEGFNCYFPIVRYGFFTTVGGGY	1	1	7
KNKGFNCYYPLGSYGFQRTVGKSY	1	1	7
KNEGFNCYPPLCSYGFQTTAGRGW	1	1	6
KNEGFNCYGPLASYGFWRTSGRGW	2	1	7
KNQGFNCYHPLCRYGFQRTNGRGF	1	1	7
KNRGFNCYRPLAHYGFQPTSGVGW	1	1	6
KNPGFNCYWPLNEYGFQRTMGLGW	5	1	8
KNGGFNCYSPLVHYGFFTTSGVGF	4	1	8
KNPGFNCYTPLLHYGFQRTMGLGY	2	1	7
KNRGFNCYMPIFHYGFWPTNGVSF	1	1	8
KNEGFNCYAPIQAYGFWTTSGIGY	2	1	7
KNPGFNCYWPLNEYGFQRTMGVGW	1	1	7
KNEGFNCYGPIQGYGFFPTNGEGW	1	1	6
KNEGFNCYPPLRSYGFWPTFGVGY	1	1	4
KNQGFNCYWPIASYGFQRTNGLSW	4	1	8
KNEGFNCYDPLDRYGFYRTSGVGF	3	1	7
KNEGFNCYSPLKRYGFWPTVGMGW	2	1	7
KNKGFNCYFPIVKYGFQPTAGVGW	1	1	6
KNEGFNCYRPLQSYGFYRTVGEGW	1	1	6
KNQGFNCYPPLASYGFQRTPGKGW	1	1	7
KNQKFNCYFPLASYGFFPTVGVSW	1	1	7
KNKGFNCYQPLVSYGFHRTWGIGY	1	1	7
KNKGFNCYKPLRRYGFQPTTGNGF	1	1	7
KNKGFNCYLPLMSYGFQRTFGRGY	1	1	6
KNKGFNCYSPLLAYGFQPTSGESY	3	1	7
KNEGFNCYTPLVSYGFQRTVGQSY	4	1	6
KNKQFNCYPPLATYGFFPTNGIGW	2	1	8
KNEGFNCYMPIHAYGFQRTVGVGY	1	1	6
KNEGFNCYFPILNYGFWPTMGVSW	1	1	7
KNEQFNCYRPLVAYGFWPTAGDGY	2	1	7
KNEGFNCYWPLRNYGFFTTNGNGW	1	1	7
KNEGFNCYPPLAAYGFWRTGGKGF	1	1	8
KNTGFNCYNPLVRYGFWPTWGRNY	2	1	8
KNEKFNCYLPLAHYGFWPTVGRGW	3	1	8
KNEGFNCYNPIQNYGFWRTGGVGF	1	1	7
KNEGFNCYQPLVGYGFFTTAGRGW	1	1	8
KNKGFNCYVPLLSYGFYPTYGRDF	1	1	8
KNRGFNCYDPIAQYGFQPTFGVDW	2	1	8
KNEGFNCYSPLSSYGFYTTGGKSY	2	1	7
KNRQFNCYPPLVSYGFQRTAGVGY	4	1	6
KNPGFNCYDPIGNYGFQPTIGVGY	3	1	6
KNQGFNCYGPLATYGFWTTMGVGW	1	1	8
KNTGFNCYAPLVSYGFQTTNGLDW	2	1	7
KNPGFNCYFPLHKYGFFPTIGINW	1	1	8
KNRGFNCYVPLVTYGFWPTTGRDY	2	1	8
KNQGFNCYRPLDRYGFWTTSGVGF	1	1	8
KNEGFNCYVPIVRYGFWPTVGVSW	1	1	8
KNEGFNCYRPITNYGFYRTFGRGY	3	1	8
KNGGFNCYNPLASYGFWPTGGQNW	1	1	8
KNGGFNCYKPLSSYGFYPTFGESW	1	1	8
KNPGFNCYNPLCAYGFFPTLGRGF	2	1	8
KNEGFNCYLPLGKYGFWPTAGGDY	3	1	7
KNTGFNCYFPLANYGFWRTSGVNF	1	1	8
KNEGFNCYNPLTAYGFQPTFGSDW	1	1	7
KNAGFNCYLPIVKYGFQPTMGVGF	2	1	7
KNRGFNCYIPLSHYGFWPTLGMGW	1	1	8
KNEGFNCYVPLVDYGFYPTNGRGW	2	1	6
KNPGFNCYGPLYSYGFQPTVGLGY	1	1	5
KNKGFNCYCPLAEYGFQRTNGENW	1	1	8
KNAGFNCYSPLHSYGFWRTAGVDW	4	1	8
KNPGFNCYDPIGSYGFHPTWGVDY	3	1	7
KNRGFNCYDPIATYGFQRTVGRGY	1	1	8
KNKGFNCYRPIYGYGFQRTNGVGY	3	1	6
KNQGFNCYEPLQRYGFQPTMGEDW	1	1	7
KNEQFNCYVPLRSYGFQRTTGVGW	2	1	6
KNEGFNCYFPLASYGFQPTWGVSF	6	1	4
KNEGFNCYLPLGRYGFWPTLGMDW	2	1	8
KNKGFNCYNPLSAYGFWPTVGKGY	2	1	7
KNKGFNCYYPLVSYGFWTTGGQSY	1	1	8
KNEGFNCYLPLGHYGFWPTFGRNW	2	1	8
KNEQFNCYRPLFTYGFWPTLGVSY	3	1	7
KNEKFNCYFPIVNYGFFRTTGMGY	1	1	8
KNEGFNCYVPLAKYGFWRTVGVGW	2	1	7
KNEGFNCYWPLGSYGFQRTFGVSF	1	1	6
KNPGFNCYYPICSYGFQPTYGLDW	2	1	8
KNQGFNCYFPLVKYGFWTTVGKGY	1	1	7
KNTGFNCYGPLFHYGFWPTMGNDY	1	1	8
KNAGFNCYDPLKAYGFQPTIGISW	2	1	8
KNEKFNCYYPLYRYGFQTTWGRNY	1	1	8
KNEGFNCYCPIVSYGFWTTSGVSY	1	1	7
KNEGFNCYFPILSYGFYTTVGRGW	4	1	7
KNTGFNCYEPLCRYGFQPTLGSGW	2	1	7
KNAGFNCYDPLVAYGFFRTLGRGY	3	1	8
KNEGFNCYLPLVTYGFFPTHGRDF	1	1	8
KNTGFNCYLPIVHYGFQPTVGRGY	2	1	7
KNAGFNCYVPLGRYGFQPTMGVDW	2	1	7
KNPGFNCYNPLTRYGFQRTVGVGW	1	1	7
KNEGFNCYVPLGAYGFQPTVGQDW	3	1	7
KNRGFNCYIPLQSYGFYPTFGVNY	1	1	5
KNTGFNCYSPLVHYGFYPTGGVSY	1	1	7
KNRGFNCYHPISQYGFYPTNGVDW	2	1	8
KNAGFNCYFPIVSYGFQPTWGGDF	1	1	7
KNKGFNCYGPLRAYGFWPTTGSSY	4	1	8
KNQGFNCYGPLASYGFYRTCGVSF	1	1	8
KNKGFNCYWPIYAYGFYPTDGVNY	1	1	8
KNEGFNCYAPLVRYGFWTTLGVGY	1	1	6
KNEGFNCYYPLTAYGFFRTSGVDY	4	1	7
KNEGFNCYRPLVSYGFWPTYGVGF	1	1	5
KNKGFNCYAPLVKYGFWPTGGMGF	3	1	8
KNAGFNCYCPLVTYGFWPTTGRGF	1	1	8
KNTGFNCYTPLASYGFQTTNGQDY	2	1	6
KNEGFNCYDPLRSYGFHTTSGSSY	1	1	7
KNEGFNCYFPLGDYGFWPTVGLDY	2	1	6
KNEKFNCYVPILSYGFQPTWGRDF	1	1	8
KNEGFNCYAPLFGYGFYPTGGLSY	1	1	7
KNPGFNCYAPLAQYGFQTTAGVNW	2	1	8
KNGGFNCYLPLATYGFQPTYGMDY	1	1	7
KNEGFNCYDPISRYGFQPTWGMGW	2	1	7
KNTKFNCYTPLVGYGFQRTHGMGY	1	1	8
KNAGFNCYKPLYPYGFQRTYGEDY	4	1	8
KNRGFNCYPPLGSYGFWPTLGHSY	1	1	7
KNRKFNCYDPLGHYGFYPTGGDGY	4	1	8
KNEGFNCYFPLATYGFQRTMGMSW	2	1	7
KNEGFNCYIPLVNYGFWPTHGVSF	1	1	7
KNKGFNCYSPLSRYGFWRTNGQGF	1	1	8
KNEKFNCYFPINRYGFQPTQGRDW	1	1	8
KNKGFNCYTPIRSYGFWPTVGVNW	2	1	8
KNQGFNCYFPLWNYGFHTTGGLGY	1	1	7
KNQKFNCYHPLMEYGFQPTFGMGF	4	1	8
KNEGFNCYVPLWSYGFWPTFGRSY	2	1	6
KNGGFNCYRPLSSYGFWTTSGLGY	1	1	7
KNEGFNCYWPIKGYGFQTTFGVDF	1	1	8
KNRGFNCYRPIVGYGFQPTYGRGW	1	1	8
KNEGFNCYSPLMAYGFQPTHGQNF	1	1	7
KNRGFNCYFPITRYGFWPTVGVDY	2	1	7
KNQGFNCYWPLFSYGFYPTLGRDF	3	1	8
KNRGFNCYFPICAYGFQPTVGRDW	2	1	8
KNTGFNCYAPLRAYGFQTTVGQGW	1	1	8
KNPGFNCYEPIISYGFHRTNGRDY	1	1	8
KNQQFNCYSPLHNYGFWPTVGVSY	3	1	8
KNEGFNCYWPISRYGFWRTTGVGF	1	1	8
KNEGFNCYVPIVRYGFWPTSGSGW	2	1	8
KNEKFNCYGPLMSYGFQPTHGKDW	1	1	7
KNEGFNCYFPIKRYGFWRTVGVGY	3	1	6
KNRGFNCYIPILEYGFWPTVGVSY	2	1	8
KNQKFNCYSPLASYGFWPTDGRGW	1	1	8
KNEKFNCYNPIVSYGFWTTSGVNY	3	1	8
KNKQFNCYCPIYSYGFQPTVGSDY	1	1	8
KNPGFNCYFPLLNYGFWRTVGVNW	1	1	8
KNEGFNCYLPLFPYGFQRTHGKGY	2	1	6
KNEGFNCYYPLVAYGFQRTIGIDW	1	1	8
KNEGFNCYYPLVAYGFQRTIGVGW	1	1	6
KNEGFNCYYPLTEYGFQPTAGMGY	1	1	5
KNEGFNCYTPIYPYGFYPTVGESY	2	1	8
KNPGFNCYTPLVRYGFFPTYGVSF	1	1	8
KNGGFNCYQPINNYGFWPTAGEGY	3	1	8
KNAGFNCYFPLGSYGFYRTSGLGW	1	1	7
KNTGFNCYYPIFRYGFQRTSGVDY	2	1	8
KNEGFNCYDPLVNYGFHRTLGVNY	1	1	7
KNEGFNCYFPLVSYGFWPTCGKGW	3	1	5
KNQGFNCYGPLEGYGFQPTFGIGW	1	1	7
KNTGFNCYAPLSAYGFQTTVGQGW	1	1	8
KNQGFNCYFPLGEYGFWRTVGEDY	4	1	8
KNGGFNCYFPLRSYGFWPTIGRNW	1	1	7
KNTQFNCYFPLVRYGFYRTMGVGF	1	1	8
KNQGFNCYSPIGSYGFYPTAGNGY	1	1	7
KNRQFNCYFPLVSYGFQTTMGINW	1	1	8
KNAGFNCYFPIGAYGFWPTTGVGF	3	1	7
KNEKFNCYQPIRSYGFQRTMGVGW	2	1	7
KNEGFNCYFPLLPYGFWTTGGKDW	1	1	8
KNTGFNCYFPLVQYGFWRTTGKGW	2	1	8
KNEGFNCYFPLGRYGFWRTGGLNW	2	1	8
KNTGFNCYFPIFAYGFQPTMGNSF	1	1	8
KNEGFNCYVPLFTYGFYPTVGVDF	1	1	7
KNQGFNCYFPLVHYGFQTTTGRDW	3	1	8
KNEGFNCYFPLLPYGFYPTVGRDW	2	1	7
KNAGFNCYTPIIGYGFQPTVGVSW	2	1	8
KNKGFNCYEPLYSYGFWRTNGDGW	1	1	7
KNTGFNCYLPLHPYGFQRTTGKGF	4	1	8
KNAGFNCYVPIVSYGFWPTWGIDY	1	1	8
KNKGFNCYWPLVSYGFQTTAGHGF	3	1	7
KNKGFNCYFPLSNYGFYRTLGRGW	1	1	8
KNRKFNCYTPLVRYGFQPTNGEDY	2	1	7
KNAGFNCYRPLEKYGFQRTNGQDW	1	1	8
KNEGFNCYKPIAPYGFQPTTGRDY	2	1	7
KNEGFNCYAPIYSYGFQRTVGISW	1	1	8
KNEKFNCYVPIMTYGFQPTNGKGY	1	1	6
KNEGFNCYAPLRKYGFQRTNGLNW	2	1	7
KNEGFNCYSPLVRYGFHPTFGRDF	1	1	8
KNRGFNCYPPLMEYGFYPTAGVDW	2	1	8
KNGGFNCYDPLGAYGFHTTSGMGY	1	1	8
KNPGFNCYYPIGRYGFWPTGGDGY	1	1	8
KNGGFNCYYPLDGYGFQPTWGLDF	1	1	8
KNPGFNCYVPLSRYGFWPTIGVGF	1	1	7
KNEGFNCYSPIVGYGFQRTAGQDY	1	1	8
KNRGFNCYCPLSNYGFFPTNGIGY	2	1	6
KNAGFNCYVPLVAYGFHPTSGGGW	2	1	8
KNEGFNCYMPLKGYGFWPTTGRDW	3	1	8
KNAGFNCYDPLQRYGFQPTQGDGW	3	1	6
KNRGFNCYSPLFGYGFQPTVGVDY	1	1	6
KNRGFNCYFPLATYGFHRTSGGGF	1	1	8
KNEGFNCYPPLNAYGFHTTNGVSW	1	1	7
KNQQFNCYYPLRSYGFYPTTGHDY	1	1	8
KNEGFNCYTPLCHYGFQPTAGNDW	3	1	7
KNEGFNCYRPLRNYGFWPTEGRSW	1	1	8
KNEGFNCYMPICRYGFQPTWGKSW	4	1	8
KNRGFNCYFPLLHYGFHPTNGRGF	4	1	6
KNGGFNCYCPIVNYGFFTTSGVGY	1	1	8
KNRGFNCYDPLSRYGFWRTAGNGY	3	1	8
KNKGFNCYVPLYDYGFQTTWGVNY	1	1	7
KNAGFNCYYPLWSYGFQPTFGRDY	2	1	6
KNRGFNCYFPLANYGFWPTLGVNW	1	1	7
KNEGFNCYQPLISYGFQPTVGRNW	3	1	6
KNGGFNCYFPLCTYGFYPTSGRGF	2	1	7
KNQGFNCYGPLQNYGFYTTSGLDY	1	1	8
KNEGFNCYRPIMSYGFQPTVGGGY	3	1	5
KNQGFNCYLPLRTYGFYPTYGIGW	3	1	8
KNKGFNCYAPLMAYGFQRTFGSDY	2	1	8
KNEGFNCYGPIAQYGFQPTGGDSY	1	1	7
KNEGFNCYRPLIAYGFWTTVGVGW	2	1	7
KNPGFNCYEPLFGYGFQPTVGVSW	1	1	7
KNTGFNCYMPLAGYGFYPTVGVGY	2	1	6
KNEGFNCYRPILEYGFWPTSGHGY	2	1	7
KNEGFNCYMPICGYGFQPTVGVGY	1	1	5
KNGGFNCYFPLYRYGFWRTNGDSW	1	1	8
KNRGFNCYFPLIGYGFHPTNGVSY	1	1	5
KNEKFNCYDPLCNYGFHPTYGDNY	1	1	8
KNEGFNCYGPLRAYGFLTTMGIDY	1	1	8
KNTGFNCYNPIGGYGFHRTNGRGY	2	1	8
KNEGFNCYAPLCRYGFYTTTGEGW	2	1	8
KNGQFNCYTPLARYGFQPTNGGGW	1	1	7
KNEGFNCYVPLIAYGFQRTYGMGY	1	1	6
KNRGFNCYSPLVPYGFWPTVGVNY	1	1	7
KNTGFNCYSPLVAYGFYRTNGINY	1	1	8
KNAGFNCYDPIGAYGFYTTSGVGY	3	1	8
KNAGFNCYFPISTYGFWPTWGVDF	2	1	8
KNEGFNCYGPLRAYGFLPTMGLDY	1	1	7
KNEGFNCYFPLAAYGFWPTHGESW	2	1	7
KNGGFNCYRPLVSYGFWPTVGRSF	2	1	8
KNEKFNCYTPLARYGFQTTNGGGW	1	1	7
KNEGFNCYFPIHGYGFQRTSGKGW	2	1	7
KNAGFNCYYPIRSYGFQPTSGKGY	3	1	6
KNAKFNCYHPIQSYGFQRTNGVGY	1	1	5
KNRGFNCYFPLLRYGFQPTDGLGW	1	1	6
KNEGFNCYVPIYTYGFQPTNGQGY	2	1	5
KNEQFNCYSPLYTYGFHRTNGQSY	1	1	8
KNEGFNCYRPLAEYGFQRTVGSGW	1	1	7
KNEGFNCYEPIRNYGFFPTAGRGW	1	1	8
KNAGFNCYVPIVSYGFQRTSGVGW	1	1	7
KNEKFNCYMPLGAYGFQPTIGQGY	1	1	6
KNEGFNCYFPICNYGFFRTVGRDY	1	1	8
KNAGFNCYRPLYRYGFQTTSGQGF	2	1	8
KNEGFNCYLPLGSYGFQPTFGHDW	1	1	6
KNAGFNCYIPIRNYGFQRTNGRGW	1	1	8
KNEGFNCYRPLRNYGFWTTAGSGY	2	1	7
KNAGFNCYFPLQGYGFHRTNGENW	1	1	7
KNAGFNCYFPLGDYGFQRTYGRSW	1	1	8
KNTGFNCYFPLLAYGFYPTPGLDW	2	1	8
KNAGFNCYWPIGNYGFQRTFGRGY	1	1	8
KNEGFNCYYPLGGYGFWRTYGQDY	1	1	8
KNPGFNCYIPLHTYGFWTTWGEGY	1	1	8
KNRGFNCYYPLRSYGFQRTYGINF	1	1	8
KNKGFNCYMPIRSYGFQTTYGLDY	1	1	8
KNEGFNCYDPISSYGFWRTFGQGF	1	1	8
KNEGFNCYTPITDYGFWPTVGLGF	1	1	8
KNEGFNCYAPLAEYGFWRTVGMGY	3	1	7
KNAKFNCYDPLASYGFQRTNGRGF	1	1	7
KNEGFNCYSPLAAYGFQRTHGVGW	1	1	6
KNQGFNCYGPLGSYGFQPTFGGGW	2	1	6
KNEKFNCYYPLSSYGFWRTMGRGY	1	1	7
KNTGFNCYLPLGKYGFYRTHGVGW	1	1	8
KNGGFNCYSPLLEYGFWPTSGDGY	2	1	7
KNQGFNCYNPLCRYGFQPTAGMSW	1	1	8
KNAGFNCYCPILAYGFQPTNGVGY	1	1	5
KNGGFNCYEPLVPYGFQRTNGRGW	2	1	7
KNQGFNCYTPIVAYGFQRTNGVGW	1	1	7
KNGGFNCYPPLQAYGFQRTTGLGW	1	1	7
KNPGFNCYQPLVSYGFQTTTGENY	1	1	7
KNRGFNCYSPIVTYGFQPTFGHGF	2	1	8
KNAGFNCYGPLVSYGFWPTVGRGF	1	1	7
KNEGFNCYFPLATYGFWPTVGGSY	1	1	6
KNEGFNCYYPLAPYGFQTTVGDDY	1	1	7
KNQGFNCYAPIVRYGFQRTTGRGY	2	1	8
KNEGFNCYFPLINYGFYTTLGEGY	2	1	6
KNAGFNCYFPLSGYGFFRTAGVNY	2	1	7
KNPGFNCYRPITSYGFWPTSGGGW	1	1	8
KNEGFNCYVPIVGYGFHRTVGKGY	2	1	8
KNGGFNCYNPILAYGFHPTTGVGY	3	1	7
KNTGFNCYRPLMEYGFQTTYGLGW	1	1	8
KNEGFNCYNPLMTYGFWPTGGGGY	1	1	6
KNEGFNCYLPLCKYGFHPTTGRSF	4	1	8
KNRKFNCYSPLVSYGFQRTSGQGF	7	1	8
KNAGFNCYRPIVGYGFQPTGGLGW	3	1	8
KNTQFNCYFPLISYGFWPTMGVDF	3	1	7
KNTGFNCYPPIYRYGFQRTVGVSY	1	1	8
KNKGFNCYFPLVNYGFQRTTGESY	1	1	7
KNEGFNCYSPLYSYGFHPTGGRDY	1	1	6
KNRGFNCYLPLVTYGFYPTNGVNY	2	1	6
KNEQFNCYNPLVKYGFHPTMGIGW	4	1	8
KNAGFNCYNPLMPYGFQRTIGVGW	2	1	7
KNRGFNCYHPLGKYGFQPTTGVDW	3	1	7
KNKGFNCYSPLLAYGFQRTTGIGW	2	1	8
KNTGFNCYVPLCHYGFQRTAGDGW	2	1	8
KNEGFNCYVPIRPYGFQRTFGHGW	1	1	8
KNQGFNCYNPLHGYGFWRTTGEGY	3	1	8
KNQGFNCYRPLGGYGFQPTYGIGY	5	1	6
KNQGFNCYYPIGKYGFQRTEGRGY	1	1	8
KNEKFNCYSPLRGYGFWPTFGLGY	2	1	7
KNEGFNCYRPLFGYGFQRTTGVSY	1	1	6
KNEGFNCYSPIVRYGFQPTVGNDY	2	1	7
KNGGFNCYSPLERYGFQTTNGEGW	1	1	7
KNTGFNCYSPLSSYGFHRTGGKGY	1	1	7
KNEGFNCYVPLQGYGFQRTEGQDW	1	1	7
KNEGFNCYGPLEHYGFYPTTGVGW	1	1	6
KNEGFNCYDPLLNYGFQTTWGVNY	2	1	6
KNEGFNCYNPIINYGFYPTTGNGW	1	1	8
KNGGFNCYRPLLEYGFWPTQGVGW	2	1	7
KNKGFNCYHPLTRYGFWRTSGMGY	1	1	8
KNEGFNCYQPLKTYGFQRTSGRGW	1	1	7
KNEQFNCYVPLVAYGFWPTLGRGW	1	1	8
KNAGFNCYGPLFHYGFQPTWGVGF	1	1	6
KNTGFNCYVPLLAYGFQPTVGVGY	1	1	5
KNEGFNCYVPLKRYGFQRTAGRGW	1	1	7
KNQGFNCYFPLVTYGFQPTMGRGW	4	1	6
KNKGFNCYLPLMSYGFWPTDGVDW	3	1	7
KNRGFNCYFPIRHYGFWPTAGKGW	1	1	8
KNQGFNCYIPLMKYGFQRTNGRGF	1	1	7
KNEQFNCYGPLLRYGFQPTSGEGW	2	1	7
KNGKFNCYWPLVPYGFQPTVGLGW	3	1	8
KNEGFNCYWPIFNYGFQPTIGVSY	1	1	6
KNEGFNCYYPIYRYGFQPTYGKDF	3	1	8
KNAGFNCYNPLIAYGFWPTLGDGY	1	1	7
KNKGFNCYDPLHKYGFQPTFGDDW	2	1	8
KNPGFNCYSPLGHYGFQRTTGMNY	1	1	8
KNEGFNCYFPLQPYGFWTTQGRDF	2	1	7
KNQGFNCYLPLRGYGFFPTVGDGF	1	1	8
KNEKFNCYEPIVPYGFQPTAGLGY	2	1	7
KNEGFNCYSPIYGYGFHRTSGVGY	1	1	7
KNKGFNCYVPLASYGFQPTLGKDW	1	1	7
KNAGFNCYTPLVPYGFQTTGGKGF	4	1	8
KNTGFNCYFPIGHYGFQRTVGLGY	1	1	7
KNEGFNCYYPIVDYGFQPTSGVGW	1	1	6
KNKGFNCYAPLVRYGFQRTMGGGY	1	1	7
KNEGFNCYYPLEAYGFQTTTGGGW	2	1	7
KNEGFNCYSPLFNYGFQRTVGVSW	3	1	7
KNEGFNCYYPLMRYGFQTTTGLSY	5	1	7
KNEGFNCYGPIYSYGFQPTAGLGW	1	1	6
KNTGFNCYTPIVRYGFWRTAGVGY	1	1	8
KNEGFNCYNPLVGYGFLTTAGRGW	2	1	8
KNKGFNCYCPIVNYGFYPTVGEGY	8	1	8
KNEGFNCYRPLANYGFHRTWGVGW	1	1	7
KNEGFNCYRPLRPYGFQTTAGLGW	1	1	7
KNAGFNCYPPLASYGFWRTLGVGF	2	1	7
KNRGFNCYWPLDGYGFQPTFGMGW	1	1	7
KNEGFNCYPPLAAYGFWPTLGLSY	3	1	7
KNEKFNCYAPLVRYGFFPTAGRGW	2	1	8
KNTGFNCYSPLKRYGFQRTAGVGY	3	1	6
KNAGFNCYWPLEHYGFQTTNGHGF	1	1	7
KNEGFNCYFPIANYGFWRTTGEGY	1	1	7
KNEGFNCYEPLIAYGFQRTFGRGY	3	1	6
KNRGFNCYFPLWRYGFQPTVGEGW	3	1	6
KNKGFNCYRPLGAYGFFPTVGIGF	1	1	8
KNQGFNCYHPLGTYGFFPTFGVGW	4	1	7
KNGGFNCYFPIATYGFWRTSGLGY	1	1	8
KNEGFNCYSPLVSYGFLRTMGRNY	1	1	7
KNEGFNCYSPLFKYGFQPTYGKSW	1	1	7
KNRGFNCYCPLVKYGFYPTNGRNF	1	1	8
KNRGFNCYDPLFHYGFWPTQGMSY	3	1	8
KNKGFNCYRPLLNYGFQPTFGKSY	1	1	7
KNEKFNCYYPLLRYGFHTTGGVGF	1	1	8
KNTGFNCYSPIRSYGFQPTFGVGF	2	1	6
KNEGFNCYAPLRRYGFWTTIGQGF	1	1	8
KNKGFNCYVPLLNYGFHRTNGRGY	1	1	7
KNEGFNCYSPIGSYGFFRTNGLDF	1	1	8
KNKGFNCYHPLMSYGFQTTNGINF	1	1	7
KNTGFNCYFPLGHYGFWRTTGVGY	1	1	6
KNTGFNCYHPISGYGFQPTFGVGW	1	1	7
KNTGFNCYFPIMNYGFWPTAGMNY	1	1	8
KNEKFNCYNPIFGYGFYPTVGVGY	3	1	7
KNTGFNCYFPINSYGFFTTQGIGW	4	1	8
KNEGFNCYFPIIAYGFHPTTGMDW	3	1	8
KNRGFNCYNPLHHYGFQRTFGLNY	3	1	8
KNRGFNCYLPLARYGFFRTNGRGW	1	1	8
KNRGFNCYVPLHRYGFWPTLGVDW	3	1	8
KNRGFNCYCPLTAYGFWPTTGVDW	1	1	8
KNAKFNCYFPIFNYGFHPTNGVGY	4	1	6
KNEGFNCYVPIVNYGFQTTAGVGW	2	1	7
KNAGFNCYVPIASYGFQPTFGHSY	3	1	7
KNKGFNCYGPLFTYGFWRTAGVDY	1	1	8
KNEGFNCYCPIVKYGFQPTIGINY	1	1	7
KNRGFNCYVPLVKYGFQRTFGKGW	1	1	8
KNRGFNCYRPLMTYGFWPTIGNGY	1	1	7
KNEGFNCYTPLLPYGFYRTNGLNW	4	1	8
KNRGFNCYSPLVRYGFQRTSGRGY	1	1	7
KNTGFNCYAPIQRYGFYPTSGHGF	5	1	8
KNKGFNCYWPLAHYGFQTTMGNGW	2	1	8
KNQGFNCYAPLVEYGFQRTNGRGF	8	1	7
KNEQFNCYCPLMPYGFQRTHGRGW	1	1	8
KNEGFNCYSPLYQYGFQPTFGLSW	1	1	7
KNKGFNCYFPLANYGFWPTAGGGW	2	1	7
KNPGFNCYLPLTHYGFQTTVGVDW	2	1	8
KNTGFNCYLPLTHYGFQTTVGVDW	1	1	8
KNTGFNCYAPLVSYGFQRTTGKSY	2	1	7
KNRGFNCYWPLLNYGFQPTSGRNW	2	1	8
KNEQFNCYFPLLPYGFWPTFGVDY	1	1	6
KNGGFNCYRPLARYGFYRTSGSGY	2	1	8
KNEGFNCYAPIFSYGFQTTFGRDY	1	1	7
KNKGFNCYLPLARYGFQRTSGVSY	1	1	7
KNRQFNCYCPLASYGFQTTAGIGW	2	1	8
KNKGFNCYDPLVAYGFQPTSGINW	2	1	8
KNEQFNCYSPLVHYGFHRTVGGGY	1	1	8
KNGGFNCYVPLQPYGFHPTVGLDY	2	1	7
KNPGFNCYRPIVNYGFQPTSGEGW	1	1	8
KNQGFNCYKPIVGYGFYPTLGVGW	1	1	8
KNEGFNCYAPLRSYGFWRTVGSNY	3	1	7
KNEGFNCYFPLHRYGFQPTHGINW	2	1	6
KNKGFNCYGPLAGYGFWTTVGLGY	1	1	8
KNAGFNCYHPLKPYGFFRTWGVGW	1	1	8
KNEGFNCYFPLIGYGFQRTSGVDW	1	1	6
KNAGFNCYWPLVDYGFQPTMGVSW	1	1	7
KNTGFNCYEPIVSYGFQRTNGGDW	1	1	8
KNTGFNCYSPIVAYGFQTTWGVGW	3	1	8
KNKGFNCYGPLAGYGFWPTVGLGY	1	1	7
KNGGFNCYQPIVTYGFQPTNGKNY	1	1	7
KNTGFNCYEPLHSYGFYRTFGHGF	2	1	8
KNQGFNCYGPLSSYGFYPTGGEDF	1	1	8
KNQGFNCYAPLVPYGFWPTYGISY	1	1	8
KNGGFNCYSPIVSYGFFTTFGVGW	2	1	8
KNEGFNCYFPLGRYGFQRTEGLDW	1	1	7
KNPGFNCYRPLAGYGFWPTAGVNW	1	1	8
KNEGFNCYQPLFTYGFFTTVGESY	2	1	8
KNEGFNCYPPLFGYGFQRTYGIGW	1	1	7
KNEGFNCYYPLSSYGFYPTVGQGY	1	1	5
KNTGFNCYSPLGSYGFQTTYGVNW	2	1	7
KNAGFNCYKPLRRYGFYRTSGEGY	1	1	8
KNEGFNCYFPIQNYGFWRTLGQGW	2	1	7
KNEGFNCYKPLRRYGFYRTSGEGY	1	1	7
KNGGFNCYAPISAYGFWPTSGVGW	2	1	8
KNEGFNCYAPLVAYGFWPTVGVNW	1	1	7
KNAGFNCYSPLVEYGFQRTSGQGW	2	1	8
KNEGFNCYLPLNQYGFFPTNGLGY	1	1	5
KNRGFNCYVPLVAYGFQTTVGIGW	2	1	8
KNEGFNCYFPLVRYGFWPTWGDSW	2	1	7
KNQGFNCYYPLSHYGFWPTSGVGF	1	1	7
KNQGFNCYPPLQNYGFWRTNGIGW	3	1	7
KNKGFNCYKPLGNYGFQPTFGRNW	1	1	8
KNRGFNCYVPLHSYGFQPTVGRNY	1	1	6
KNQGFNCYPPLYSYGFQRTAGRSF	1	1	8
KNRGFNCYPPLANYGFQRTSGVDY	3	1	7
KNEGFNCYEPLREYGFQRTVGMGY	1	1	6
KNKGFNCYRPIVSYGFWPTVGDSY	1	1	8
KNQGFNCYAPISHYGFYPTAGDGY	3	1	8
KNAGFNCYFPLCEYGFYPTSGDSW	1	1	8
KNEGFNCYNPLGPYGFQRTFGVNW	1	1	7
KNQQFNCYTPLVSYGFQPTLGVNW	4	1	7
KNEQFNCYWPLSTYGFWPTMGHDY	2	1	8
KNAKFNCYEPLIRYGFWPTGGVGW	1	1	8
KNEKFNCYRPLMPYGFQRTNGLSY	2	1	7
KNTGFNCYSPLMNYGFLPTFGLNY	2	1	8
KNEGFNCYAPLHAYGFQRTHGIGW	3	1	7
KNRGFNCYGPLGKYGFHPTVGKSY	2	1	8
KNGQFNCYDPLYSYGFQPTSGINW	2	1	8
KNKGFNCYFPLVDYGFWRTVGVGY	2	1	6
KNTGFNCYFPLANYGFWRTAGNSY	1	1	8
KNEGFNCYAPLLRYGFHRTTGNGW	4	1	8
KNEGFNCYWPLHGYGFQPTVGKNW	1	1	7
KNKKFNCYFPLSEYGFWPTSGKGF	2	1	8
KNGGFNCYSPLFKYGFYPTAGQGF	1	1	8
KNRGFNCYWPLNSYGFQRTNGVGW	2	1	5
KNEGFNCYIPLRHYGFWRTSGKGW	1	1	8
KNEGFNCYTPLYHYGFQTTFGLSW	1	1	8
KNEGFNCYGPIGNYGFHTTAGDGY	1	1	8
KNRKFNCYDPLVAYGFYPTAGDGY	2	1	8
KNRGFNCYRPLTSYGFWPTLGEGF	2	1	7
KNTGFNCYFPLVHYGFQPTYGVGW	1	1	5
KNRGFNCYIPLVPYGFQRTGGEGW	1	1	8
KNRGFNCYFPLRGYGFQPTYGMDW	1	1	7
KNEGFNCYRPLGSYGFQRTFGRDW	6	1	7
KNEGFNCYFPLLAYGFQPTSGVGW	1	1	4
KNEGFNCYRPLVEYGFWTTDGVGW	1	1	7
KNKGFNCYVPLRKYGFQTTVGKGY	3	1	7
KNAGFNCYSPLRSYGFFTTSGESY	1	1	8
KNEGFNCYVPLYRYGFHRTNGVNY	1	1	6
KNEGFNCYNPLFHYGFYRTSGSGY	1	1	7
KNEGFNCYFPITPYGFQPTTGVNY	6	1	5
KNEGFNCYIPLVSYGFYRTGGKDW	1	1	8
KNAGFNCYGPLMRYGFFPTGGVGW	2	1	7
KNGGFNCYHPLLRYGFQPTVGRDW	2	1	8
KNAGFNCYTPLRAYGFQRTTGVGW	2	1	7
KNAGFNCYAPLLRYGFWTTNGEGW	2	1	8
KNRKFNCYSPLRTYGFQRTSGVNY	1	1	8
KNQGFNCYHPILNYGFWPTVGVDY	1	1	8
KNRGFNCYFPLSQYGFQRTAGKSW	1	1	8
KNEGFNCYGPLYSYGFQRTTGVGW	1	1	5
KNGGFNCYCPLARYGFQTTTGMGW	2	1	8
KNEGFNCYRPLWAYGFWRTAGVSY	1	1	7
KNRGFNCYVPIASYGFQTTHGHGW	1	1	8
KNEGFNCYLPIFSYGFWPTIGRGW	1	1	7
KNEGFNCYWPIDRYGFWPTSGLGY	1	1	7
KNEGFNCYFPIGRYGFQRTAGKNY	1	1	7
KNGGFNCYSPIQTYGFWPTAGRGY	2	1	7
KNQKFNCYLPIQRYGFYPTNGDSY	2	1	8
KNEGFNCYRPLVGYGFWPTFGGGW	2	1	7
KNEGFNCYHPLGRYGFWRTVGVGW	3	1	7
KNEGFNCYCPIAHYGFWPTNGGGW	4	1	7
KNGGFNCYPPIAHYGFWPTNGNGF	1	1	8
KNRQFNCYGPLTRYGFWPTVGIGY	2	1	8
KNAGFNCYSPLVSYGFWTTNGEGY	1	1	6
KNKGFNCYCPLVPYGFFPTIGGGF	1	1	8
KNTGFNCYHPILNYGFWPTSGVGW	2	1	8
KNQKFNCYFPLARYGFQPTWGRDF	1	1	8
KNKGFNCYVPLVPYGFFPTVGVGW	2	1	7
KNAGFNCYYPIYGYGFQRTEGMGY	3	1	8
KNEQFNCYYPLLNYGFQPTWGKGY	1	1	6
KNAKFNCYHPLRPYGFWPTAGVGF	1	1	8
KNEGFNCYCPLVSYGFQRTHGEDW	2	1	7
KNKGFNCYYPLVGYGFQPTTGSGY	2	1	6
KNEGFNCYTPLARYGFYRTLGNGF	1	1	8
KNEGFNCYSPIDRYGFQPTVGLDW	3	1	8
KNRGFNCYAPITSYGFYPTMGVDF	1	1	8
KNKGFNCYFPIANYGFQRTNGLNW	1	1	8
KNEGFNCYVPLFRYGFQRTFGLGW	2	1	7
KNEKFNCYRPLAKYGFQRTIGEGY	1	1	7
KNTGFNCYEPIVNYGFWPTYGSGY	1	1	8
KNEQFNCYPPIGRYGFWPTAGLGY	1	1	8
KNTGFNCYNPIFRYGFYRTQGVGY	1	1	8
KNGGFNCYSPLRNYGFQRTWGKNY	1	1	8
KNTGFNCYRPIVSYGFYPTSGLSY	1	1	8
KNEGFNCYRPIVSYGFFRTSGRGY	3	1	7
KNTGFNCYDPIVSYGFWTTGGVGY	1	1	7
KNEGFNCYCPLASYGFQRTHGLNY	2	1	6
KNEGFNCYRPIVSYGFLRTSGKGY	1	1	7
KNAGFNCYAPLYNYGFQTTAGIDY	4	1	8
KNRGFNCYGPLQSYGFQPTFGMSY	2	1	5
KNPGFNCYNPLISYGFQRTAGEGW	4	1	7
KNEGFNCYLPLKPYGFQRTFGEGY	4	1	6
KNEGFNCYQPLQAYGFQRTYGGNY	2	1	6
KNTGFNCYSPLFSYGFFRTTGKGF	5	1	8
KNEGFNCYCPIQQYGFQRTVGIDW	1	1	8
KNTGFNCYSPLGRYGFFPTNGKGF	3	1	7
KNEGFNCYPPLYDYGFFPTAGEGW	1	1	7
KNRKFNCYFPLANYGFWPTYGVDY	1	1	7
KNTGFNCYAPLMSYGFWTTSGVGF	2	1	7
KNPGFNCYDPLKTYGFWPTSGGDY	3	1	8
KNTGFNCYAPLCRYGFQPTQGRNY	1	1	7
KNRGFNCYYPIGKYGFQTTAGVGW	1	1	8
KNEGFNCYSPLLEYGFQPTIGVDW	1	1	6
KNKGFNCYAPLSNYGFYRTGGVGW	4	1	8
KNEGFNCYRPITRYGFQPTIGRDW	1	1	8
KNKGFNCYWPLYGYGFQPTMGVNY	1	1	6
KNAGFNCYTPLLGYGFQRTFGIGY	2	1	7
KNEGFNCYWPLCAYGFQRTTGSDW	1	1	8
KNKGFNCYFPLVSYGFWRTGGDDY	1	1	7
KNGGFNCYAPLYPYGFQPTMGMDY	1	1	7
KNRGFNCYYPIVSYGFWRTVGVNY	2	1	8
KNEGFNCYYPLMEYGFQTTNGVDF	2	1	6
KNEGFNCYPPLFGYGFWPTVGMSF	2	1	8
KNEKFNCYAPLRPYGFQPTVGVSY	2	1	6
KNGGFNCYFPLLKYGFQPTVGLGY	1	1	5
KNEGFNCYCPIAAYGFQPTTGRGY	4	1	6
KNKGFNCYYPLVNYGFQPTNGVGF	1	1	5
KNAGFNCYPPLARYGFQRTSGVGW	2	1	7
KNEGFNCYFPLLRYGFQRTFGGDY	1	1	6
KNPGFNCYLPLGRYGFQPTHGIGF	3	1	7
KNEGFNCYVPLFRYGFWPTVGQGF	2	1	7
KNRGFNCYSPIHAYGFQTTNGKGW	1	1	8
KNEGFNCYVPLAHYGFQRTSGRGF	1	1	7
KNRGFNCYVPIERYGFWPTSGKGY	1	1	8
KNTGFNCYVPLARYGFHPTTGRGY	1	1	7
KNRGFNCYCPIVSYGFLPTSGLGW	3	1	8
KNEGFNCYRPLFSYGFYTTSGVNW	2	1	7
KNAGFNCYDPIQTYGFFPTGGDDY	4	1	8
KNGGFNCYSPLGSYGFWPTYGRGW	1	1	7
KNRGFNCYWPIRAYGFFTTNGVGY	1	1	7
KNRGFNCYWPIGRYGFWPTIGVNY	3	1	8
KNRGFNCYFPLAPYGFQTTHGRGW	1	1	7
KNRGFNCYEPLAHYGFFTTYGRGY	1	1	8
KNRGFNCYGPLVPYGFQPTFGHGW	1	1	7
KNPGFNCYQPLTPYGFWPTWGHGY	2	1	7
KNEGFNCYSPLYGYGFFTTVGEGY	2	1	7
KNGGFNCYYPLRSYGFWPTYGISY	1	1	7
KNEGFNCYLPLIKYGFWTTNGDGW	1	1	7
KNEGFNCYGPLFSYGFWPTFGEGF	1	1	6
KNAGFNCYSPLRSYGFWPTFGLDW	1	1	8
KNRGFNCYCPLFPYGFHPTNGENY	3	1	7
KNEGFNCYDPLSNYGFQTTVGRDW	2	1	8
KNEGFNCYSPLKEYGFQPTLGDNW	1	1	7
KNAGFNCYLPLITYGFQPTVGVGW	3	1	6
KNEQFNCYYPLVRYGFQRTKGINY	1	1	8
KNAGFNCYLPLMSYGFQPTTGVGW	1	1	5
KNAGFNCYFPLRRYGFFRTSGVSY	2	1	7
KNEQFNCYFPLVRYGFQRTQGIDW	1	1	8
KNRGFNCYFPLFAYGFQTTVGEGY	1	1	6
KNAGFNCYRPIGSYGFYPTAGLGF	1	1	8
KNQGFNCYVPLASYGFQTTSGLSY	1	1	7
KNEGFNCYRPIGSYGFYPTAGLGF	1	1	7
KNEGFNCYIPIRSYGFYRTYGRNY	2	1	8
KNEGFNCYDPLQRYGFQPTWGHNW	1	1	6
KNEGFNCYTPLVPYGFQRTVGRSW	3	1	8
KNEGFNCYDPLANYGFQRTVGKGW	1	1	7
KNGGFNCYVPLHSYGFFPTFGQSY	1	1	7
KNEGFNCYMPLGRYGFQRTVGIGW	2	1	7
KNRGFNCYVPLQSYGFWPTLGKGY	1	1	5
KNEGFNCYYPIFPYGFQRTSGLSY	3	1	8
KNEGFNCYAPLKHYGFHRTGGHGY	1	1	7
KNEGFNCYTPLFSYGFQTTTGVGW	1	1	5
KNTGFNCYVPLRSYGFHPTQGMGF	4	1	7
KNQGFNCYVPIKSYGFQPTVGLGY	1	1	6
KNRGFNCYSPLCGYGFQPTSGKGW	1	1	7
KNTGFNCYGPLVSYGFYRTSGDGF	1	1	8
KNQGFNCYSPIMPYGFFPTNGGGY	1	1	7
KNQGFNCYTPIVRYGFYTTNGKGY	1	1	8
KNEGFNCYDPIISYGFQRTVGKDW	1	1	8
KNQGFNCYYPLDQYGFQPTVGRGY	1	1	6
KNRGFNCYSPIQSYGFWPTFGESW	4	1	8
KNEGFNCYRPLSSYGFWTTTGLDF	1	1	8
KNGGFNCYAPLVNYGFQPTTGRDY	1	1	7
KNRGFNCYNPLASYGFWRTSGVGW	6	1	7
KNEQFNCYGPLVGYGFQRTWGQGW	1	1	8
KNAGFNCYRPLRNYGFWPTTGLGY	1	1	7
KNGGFNCYGPLEPYGFQPTNGVGW	1	1	5
KNGGFNCYWPLRSYGFWPTIGVSY	3	1	6
KNEKFNCYFPLKAYGFFRTSGVDW	2	1	8
KNEGFNCYRPILNYGFQPTTGVGF	4	1	6
KNEGFNCYYPIVPYGFQTTTGVSW	3	1	8
KNQGFNCYIPLSRYGFFRTAGVGW	2	1	8
KNEGFNCYRPLANYGFHPTGGRNW	1	1	8
KNEGFNCYWPIGRYGFHTTAGKGY	1	1	8
KNTGFNCYLPINSYGFQPTFGVGF	2	1	6
KNEGFNCYRPIVTYGFQRTSGGGW	1	1	8
KNAGFNCYGPLQHYGFHRTSGENY	3	1	8
KNEGFNCYSPLVTYGFWRTVGVGW	1	1	7
KNQGFNCYQPLSAYGFQRTWGVSW	2	1	8
KNEGFNCYEPIVNYGFQPTGGGGW	1	1	7
KNEKFNCYVPLRSYGFWTTSGLDY	2	1	8
KNEGFNCYLPLVAYGFQPTQGRNY	1	1	6
KNPGFNCYFPLTAYGFWTTSGRGW	2	1	8
KNPGFNCYWPIQPYGFWTTAGDGY	1	1	8
KNQGFNCYRPIISYGFQPTNGDDW	2	1	7
KNKKFNCYNPLAHYGFWPTSGVGY	1	1	7
KNRGFNCYFPIIRYGFQPTIGHNF	1	1	8
KNTGFNCYFPLWAYGFYTTSGLDY	2	1	8
KNEGFNCYWPIISYGFFPTVGKDW	4	1	8
KNEGFNCYEPLRTYGFQRTAGVGW	1	1	6
KNEGFNCYFPIVSYGFQRTFGSSW	1	1	7
KNRGFNCYFPLFQYGFHPTSGDSW	3	1	8
KNEGFNCYGPILSYGFYPTLGQGY	2	1	6
KNRQFNCYFPLYSYGFWPTTGKDY	1	1	7
KNEGFNCYSPLVGYGFQTTVGRNY	2	1	7
KNEGFNCYYPIQAYGFWRTSGVGY	1	1	6
KNKGFNCYNPLRGYGFWRTTGLGY	2	1	8
KNEGFNCYSPLIRYGFQTTVGRNY	1	1	7
KNPGFNCYFPLVRYGFQRTFGGGF	4	1	7
KNTGFNCYEPLGGYGFWPTHGRSY	1	1	8
KNAGFNCYHPLISYGFQRTNGRNW	1	1	7
KNEGFNCYEPIQGYGFYRTSGIGW	1	1	8
KNRGFNCYRPIVRYGFQPTNGLNY	1	1	7
KNPGFNCYRPLQRYGFQPTAGEGY	1	1	5
KNEGFNCYGPLGTYGFYRTVGRGY	2	1	7
KNEKFNCYAPLHSYGFWPTTGVSF	2	1	7
KNKGFNCYAPIASYGFQRTSGVDY	2	1	7
KNEGFNCYRPLGSYGFQRTHGVGW	2	1	5
KNRGFNCYRPLVRYGFQPTNGINY	1	1	6
KNPGFNCYRPLMHYGFQPTVGVSF	1	1	7
KNKGFNCYWPLVSYGFLRTEGLGW	3	1	8
KNEKFNCYSPLMRYGFWRTGGVGY	1	1	7
KNTGFNCYSPLAGYGFQRTAGDGF	1	1	8
KNPGFNCYNPIVGYGFQRTAGGGY	1	1	8
KNKGFNCYSPIGSYGFQPTTGKDW	1	1	8
KNEGFNCYLPIVPYGFQTTHGQDY	1	1	8
KNKGFNCYCPLARYGFQRTLGMGW	1	1	8
KNEGFNCYGPIVNYGFQPTSGIGW	1	1	7
KNEQFNCYFPLLPYGFQPTFGGDY	5	1	6
KNQGFNCYSPLGHYGFQRTTGKGY	2	1	7
KNTGFNCYSPLAGYGFQRTAGDGY	1	1	7
KNEGFNCYFPLVPYGFQRTIGISW	2	1	7
KNRGFNCYYPLLGYGFQRTMGVGW	4	1	7
KNEGFNCYSPLTTYGFWPTQGVSF	1	1	7
KNEGFNCYKPLFRYGFHRTSGGGY	1	1	7
KNEKFNCYFPLRGYGFWPTYGMGY	1	1	6
KNEGFNCYLPLVQYGFQTTRGKDY	1	1	7
KNRGFNCYAPLSRYGFWPTVGRGF	1	1	8
KNAGFNCYTPLGTYGFQPTQGINF	2	1	8
KNPGFNCYGPLISYGFFPTSGIGY	1	1	6
KNQGFNCYGPIVSYGFWPTHGIGY	1	1	7
KNKGFNCYDPLMNYGFQPTYGRSY	1	1	7
KNGGFNCYWPLCHYGFWTTMGRGY	6	1	8
KNRQFNCYSPLRGYGFQPTFGSGY	2	1	7
KNAGFNCYGPLVQYGFQRTNGENY	3	1	7
KNEGFNCYGPLFPYGFQTTYGVDW	3	1	7
KNQGFNCYYPIFGYGFQPTHGKSY	1	1	8
KNEGFNCYWPLVGYGFWPTPGMNW	1	1	8
KNTGFNCYMPLSRYGFWPTSGVGY	2	1	6
KNAGFNCYEPLTSYGFWPTWGRSY	2	1	7
KNRGFNCYFPLLSYGFWTTTGRGW	1	1	7
KNEGFNCYAPLLAYGFQPTSGRNW	4	1	7
KNTGFNCYSPLQHYGFWPTEGLNY	1	1	7
KNEGFNCYWPIGGYGFQPTYGVGF	1	1	6
KNQGFNCYNPLVGYGFQPTNGLGW	2	1	6
KNTGFNCYIPIGAYGFWPTCGVGY	2	1	7
KNAGFNCYTPLLRYGFWRTVGDGY	1	1	8
KNKGFNCYGPLMDYGFYPTVGVSF	1	1	8
KNEGFNCYVPLHHYGFWRTSGVSY	1	1	7
KNRGFNCYCPLGNYGFQPTSGEGW	1	1	7
KNKGFNCYPPLYAYGFQPTMGRSW	5	1	8
KNEGFNCYHPLMPYGFHTTVGVNY	1	1	7
KNEGFNCYHPLWRYGFHRTSGNGW	1	1	8
KNGGFNCYDPIFAYGFWPTQGVGY	3	1	7
KNGGFNCYFPLFAYGFQRTVGKDW	4	1	8
KNTGFNCYDPLYAYGFQRTAGRNY	5	1	8
KNPKFNCYGPLASYGFHRTAGIGY	1	1	8
KNKGFNCYAPLMAYGFQRTNGLDF	3	1	8
KNKGFNCYFPLLSYGFQTTVGRGY	1	1	5
KNAGFNCYCPLRSYGFQPTNGRGW	3	1	5
KNRGFNCYNPIRSYGFQPTTGDNW	2	1	8
KNRGFNCYSPLSSYGFWRTAGVSY	1	1	7
KNPGFNCYFPLSGYGFQPTNGKGF	2	1	5
KNTGFNCYSPLIPYGFWPTGGLGY	1	1	7
KNEGFNCYAPIYSYGFWRTGGVGW	2	1	7
KNKGFNCYPPLFTYGFQRTFGEGY	1	1	7
KNTGFNCYNPLCHYGFYTTGGVGW	2	1	8
KNGGFNCYWPLSAYGFQPTVGENY	3	1	7
KNTGFNCYRPIVSYGFQRTGGVSW	1	1	8
KNGGFNCYGPLRSYGFHPTFGVSW	1	1	7
KNEGFNCYGPIFAYGFQPTAGSGY	4	1	6
KNGGFNCYVPLANYGFFRTNGRGW	1	1	8
KNEGFNCYSPISAYGFFRTVGVGY	1	1	7
KNTGFNCYVPLVGYGFQPTFGRSW	4	1	8
KNTGFNCYWPLASYGFWRTGGKGY	1	1	7
KNQGFNCYFPIMSYGFQRTWGNSW	1	1	8
KNTGFNCYSPLQRYGFWPTVGVNY	1	1	6
KNTGFNCYTPLGAYGFQPTSGEDW	6	1	8
KNKGFNCYSPLLAYGFFTTNGLGF	3	1	8
KNKGFNCYHPLNAYGFWPTFGEGF	2	1	8
KNEGFNCYSPLGRYGFFPTIGGGW	2	1	7
KNEGFNCYIPLGRYGFYPTVGRNF	2	1	8
KNEGFNCYRPLLEYGFWPTTGRGF	1	1	7
KNAGFNCYCPLFSYGFWTTNGVDY	5	1	6
KNEGFNCYCPLQTYGFFRTAGVDW	3	1	7
KNEGFNCYTPIRSYGFLRTAGQGF	1	1	8
KNEGFNCYKPLNSYGFQTTTGRGW	2	1	6
KNEGFNCYFPLCGYGFHPTSGISW	2	1	7
KNGGFNCYAPIMSYGFWPTVGRDY	1	1	8
KNEGFNCYKPLNSYGFQTTNGRGW	1	1	5
KNEGFNCYEPLWKYGFYPTTGIGY	1	1	6
KNRGFNCYVPLVHYGFQTTAGMGF	3	1	8
KNEGFNCYVPIVNYGFQRTVGVGY	2	1	6
KNTGFNCYSPLRSYGFWRTSGMSY	2	1	8
KNEGFNCYSPLAHYGFQTTLGVDW	1	1	7
KNKGFNCYDPIMRYGFQPTVGLNY	1	1	8
KNAQFNCYDPLVEYGFWPTNGRNY	4	1	8
KNAGFNCYFPIGSYGFWRTNGRGW	1	1	7
KNAGFNCYYPLINYGFFRTNGVGY	2	1	6
KNGGFNCYYPLYKYGFQPTYGVSW	2	1	7
KNEGFNCYIPLARYGFQTTSGENF	1	1	8
KNAGFNCYFPLVGYGFQPTTGRDW	5	1	7
KNEGFNCYLPLYSYGFYTTNGNGY	1	1	5
KNRGFNCYFPLSRYGFQRTNGIGW	2	1	6
KNAKFNCYFPLQSYGFFRTSGRDY	2	1	7
KNEGFNCYFPLGTYGFWPTFGIGF	1	1	6
KNKGFNCYEPLASYGFQRTSGVGW	2	1	6
KNRGFNCYDPLHKYGFQPTNGVSW	1	1	6
KNRGFNCYMPIGTYGFYPTNGVGY	2	1	6
KNAGFNCYFPLANYGFWRTAGVNF	1	1	8
KNQGFNCYVPIMSYGFYRTQGVDY	1	1	8
KNRGFNCYSPLATYGFQPTHGLDW	2	1	8
KNGGFNCYAPLVGYGFQTTNGIGW	2	1	7
KNAGFNCYFPLASYGFQRTMGNGY	1	1	5
KNKGFNCYFPLVHYGFQPTIGVNW	3	1	6
KNQQFNCYFPLNKYGFWPTTGVNW	3	1	8
KNEGFNCYCPLVNYGFWPTGGGGF	1	1	7
KNQGFNCYAPILQYGFQPTQGRDY	1	1	7
KNKGFNCYFPLYRYGFQTTVGRGF	1	1	7
KNEKFNCYFPLEQYGFQPTAGLGW	3	1	6
KNRGFNCYCPLVTYGFWPTLGQGY	2	1	7
KNQGFNCYRPLREYGFQTTMGRGW	1	1	8
KNRGFNCYWPLRAYGFQRTSGGGY	1	1	7
KNKGFNCYCPIVSYGFQPTIGLSY	1	1	7
KNKGFNCYCPLAGYGFWPTFGINY	1	1	8
KNKGFNCYYPLDSYGFQRTTGVNW	1	1	7
KNGGFNCYGPISSYGFWPTVGDDY	1	1	8
KNRGFNCYFPLATYGFWTTTGINY	1	1	8
KNRGFNCYFPLGRYGFQTTVGRGW	3	1	7
KNGGFNCYYPIVSYGFQTTLGVGY	3	1	6
KNKGFNCYCPLVSYGFQPTIGLSY	1	1	6
KNGGFNCYWPLAAYGFQRTTGGGY	2	1	7
KNGGFNCYYPLASYGFWRTQGGSY	2	1	8
KNEGFNCYFPIRGYGFFPTSGLDW	1	1	8
KNTGFNCYYPLDSYGFQRTTGVNW	1	1	7
KNAGFNCYLPLVTYGFQRTVGRGF	4	1	8
KNEKFNCYFPISSYGFFPTVGLGY	2	1	6
KNTGFNCYHPLTTYGFWPTVGVGF	1	1	7
KNEGFNCYLPLFAYGFQRTVGEDW	1	1	8
KNKGFNCYFPIASYGFQTTWGDDY	1	1	7
KNRGFNCYSPLYNYGFHRTYGVSY	1	1	8
KNEGFNCYRPIAKYGFQPTGGQSY	1	1	7
KNEGFNCYSPLVTYGFQPTHGRSY	1	1	6
KNAGFNCYVPLRRYGFQRTIGVNW	1	1	8
KNAGFNCYAPIEGYGFQPTVGLGY	1	1	7
KNEKFNCYSPLVNYGFHRTSGKGY	3	1	8
KNTGFNCYLPLTRYGFWTTNGRDY	3	1	8
KNRGFNCYSPIQRYGFFRTGGVGF	1	1	8
KNTGFNCYFPLWSYGFQRTAGEDW	1	1	7
KNAGFNCYPPLSSYGFQRTVGESW	3	1	8
KNEGFNCYNPLFNYGFQPTQGESW	1	1	7
KNAGFNCYYPLYRYGFWPTNGRDF	2	1	8
KNTGFNCYVPLHSYGFQRTLGSGW	1	1	7
KNEGFNCYNPLFHYGFQPTHGESW	1	1	7
KNGGFNCYAPLCKYGFFPTSGVSY	1	1	7
KNPGFNCYAPIVNYGFQRTNGVDW	2	1	8
KNTGFNCYYPIQSYGFQRTGGISY	2	1	7
KNTGFNCYRPLLAYGFWPTGGRSY	1	1	8
KNAGFNCYGPLVEYGFHPTSGSGY	3	1	7
KNKGFNCYVPLWAYGFQPTTGRGY	1	1	6
KNEGFNCYAPLIGYGFQPTNGKNY	1	1	5
KNEGFNCYYPLCAYGFQRTVGVGW	8	1	6
KNAGFNCYQPLCNYGFWPTAGIGF	3	1	8
KNRGFNCYLPLVRYGFWPTVGLGF	2	1	8
KNEGFNCYDPLSKYGFWPTVGMGW	3	1	7
KNQGFNCYFPLNSYGFWRTVGDGW	2	1	7
KNAKFNCYGPLVEYGFHPTSGSGY	1	1	8
KNKGFNCYLPIGNYGFQPTNGKDW	1	1	8
KNRGFNCYAPLGSYGFWRTSGRGY	5	1	7
KNTGFNCYHPLAGYGFYRTNGGGF	3	1	8
KNTGFNCYIPLQAYGFWPTVGVSF	1	1	7
KNEKFNCYFPILPYGFWPTFGLGY	1	1	7
KNEGFNCYVPLGQYGFFPTTGQGY	2	1	6
KNRGFNCYLPLRGYGFHPTVGKGF	3	1	8
KNGGFNCYCPLLRYGFWPTMGKGY	2	1	7
KNAGFNCYWPLGRYGFFPTSGVGY	1	1	6
KNEGFNCYLPIGTYGFLPTAGLGF	1	1	8
KNTGFNCYGPLWTYGFWPTSGQGW	1	1	8
KNRGFNCYFPLCAYGFQPTIGQGW	3	1	6
KNRGFNCYAPIHSYGFQRTSGQGY	3	1	7
KNEKFNCYEPLRHYGFQPTVGDGF	2	1	7
KNKGFNCYGPLHTYGFYTTNGKDY	3	1	8
KNTGFNCYDPIRSYGFQTTNGRGW	1	1	7
KNEGFNCYMPIASYGFWPTAGKGF	1	1	7
KNEGFNCYRPIGTYGFQRTFGVSW	1	1	8
KNEGFNCYRPILRYGFYPTVGEGW	2	1	8
KNEGFNCYVPLKRYGFQRTWGHSY	1	1	7
KNEGFNCYTPIAAYGFYPTNGISF	1	1	8
KNEGFNCYSPIGSYGFWRTAGVSY	1	1	7
KNRGFNCYHPLASYGFQRTAGVGF	1	1	6
KNEGFNCYMPLRSYGFWTTSGVSW	4	1	7
KNEGFNCYGPLIRYGFWPTMGMSY	5	1	7
KNGGFNCYFPIVQYGFQPTLGVGW	1	1	6
KNEKFNCYFPLHSYGFQRTVGMDF	2	1	7
KNRGFNCYQPIQSYGFWRTSGQDY	1	1	8
KNGGFNCYKPLASYGFHTTFGGGF	1	1	8
KNEGFNCYVPIRRYGFQTTNGLGF	2	1	7
KNEGFNCYRPLSNYGFHRTSGVNW	1	1	8
KNRGFNCYFPLFSYGFHRTVGGGW	4	1	7
KNEGFNCYVPLSRYGFWPTFGRSY	1	1	7
KNEGFNCYSPIIRYGFQRTSGVGW	1	1	7
KNKGFNCYNPLSSYGFWTTSGRGY	1	1	7
KNRGFNCYSPLSSYGFQTTWGNDW	1	1	8
KNEGFNCYSPLQSYGFLRTNGEGW	1	1	5
KNRGFNCYFPIVQYGFYTTAGQGY	2	1	8
KNTGFNCYGPIGSYGFFPTVGLGY	2	1	7
KNEGFNCYLPLRSYGFQPTYGQDF	2	1	6
KNTGFNCYLPLARYGFWTTGGRGY	4	1	8
KNRGFNCYHPLQSYGFWRTSGQDY	1	1	7
KNEGFNCYLPLWNYGFQPTVGQGW	1	1	6
KNEGFNCYRPLYRYGFQRTTGLDW	3	1	8
KNEGFNCYNPLGSYGFFRTSGLNF	1	1	8
KNPGFNCYGPLVRYGFQRTFGVGF	1	1	7
KNGQFNCYSPLYRYGFYTTAGVGY	2	1	8
KNRGFNCYLPLGRYGFWTTNGIGY	1	1	7
KNEGFNCYTPLGRYGFWTTSGEGW	3	1	8
KNTGFNCYYPLSEYGFWPTTGLNY	1	1	8
KNEKFNCYRPLGSYGFQPTSGKDW	1	1	7
KNEGFNCYMPLTAYGFQPTVGGDW	4	1	7
KNEGFNCYWPLLKYGFQPTVGMGW	1	1	6
KNGGFNCYWPLGHYGFWTTNGVGY	1	1	6
KNEGFNCYRPLSTYGFWRTGGVGY	1	1	6
KNAGFNCYFPIAAYGFQTTVGGGY	1	1	7
KNAGFNCYVPIRAYGFQPTMGIGW	1	1	8
KNEGFNCYGPLVHYGFQPTSGKDW	4	1	7
KNEQFNCYAPLYAYGFWPTVGLDY	2	1	8
KNRKFNCYVPLYRYGFWRTAGVGY	1	1	8
KNQGFNCYGPLLQYGFYPTNGLDY	1	1	7
KNQGFNCYHPLVNYGFWPTSGVDY	1	1	7
KNQGFNCYGPLVAYGFQRTNGLNF	2	1	8
KNQGFNCYHPIVNYGFWPTSGVDY	1	1	8
KNKGFNCYSPLFSYGFQPTMGDSW	2	1	7
KNEGFNCYLPIERYGFYPTIGQGW	2	1	8
KNEGFNCYSPLFSYGFHRTYGEGW	1	1	7
KNRGFNCYNPLVRYGFQRTWGVDY	5	1	7
KNPGFNCYRPLVQYGFFPTSGRGW	4	1	8
KNTGFNCYFPLGTYGFQTTSGRSW	1	1	8
KNAGFNCYEPIRTYGFWPTFGVGF	1	1	8
KNQGFNCYRPLMHYGFQRTVGMGW	1	1	8
KNAGFNCYNPLYRYGFQTTFGIGW	1	1	8
KNKGFNCYKPLENYGFQRTGGVNY	1	1	7
KNTGFNCYWPISRYGFQPTVGRNY	7	1	8
KNKGFNCYLPIQHYGFQPTNGKSF	1	1	7
KNEGFNCYWPISQYGFWPTAGEGY	1	1	7
KNGKFNCYSPLASYGFQPTNGVSW	1	1	6
KNGGFNCYFPLCRYGFWPTNGVDW	1	1	6
KNAGFNCYFPLLAYGFQRTSGRGF	2	1	7
KNEGFNCYLPLLAYGFQPTYGVSW	3	1	6
KNEGFNCYCPLTGYGFQRTMGLGY	1	1	6
KNRGFNCYRPLGRYGFQTTSGEGW	1	1	8
KNGGFNCYEPLQEYGFWTTAGQSY	1	1	8
KNEQFNCYYPIQGYGFQRTYGKDY	1	1	8
KNEKFNCYVPISRYGFQPTVGKGY	1	1	7
KNRGFNCYFPLLGYGFQRTHGEDY	1	1	7
KNQGFNCYFPLVRYGFQRTTGSSY	2	1	7
KNEGFNCYSPIANYGFQPTCGENY	1	1	7
KNEGFNCYCPLTGYGFQRTMGLSY	1	1	7
KNRGFNCYFPLARYGFYRTTGVGY	1	1	6
KNTGFNCYWPISAYGFQPTVGVSY	1	1	7
KNEKFNCYYPIQGYGFQRTYGKDY	1	1	8
KNKGFNCYLPIQAYGFWTTSGLGY	2	1	8
KNEGFNCYSPISTYGFHPTYGVDY	3	1	7
KNEGFNCYNPIFPYGFQPTAGEGW	2	1	7
KNAGFNCYFPLQAYGFHTTAGGSY	1	1	7
KNKGFNCYLPLAKYGFQRTHGLDY	2	1	8
KNEGFNCYNPLGKYGFQPTSGKGY	3	1	5
KNQGFNCYNPIFQYGFQPTFGRGY	1	1	7
KNRGFNCYSPLIEYGFQPTVGLDW	2	1	8
KNEGFNCYYPIVAYGFWPTDGGGW	2	1	8
KNQGFNCYYPLATYGFQPTWGRGY	1	1	6
KNEGFNCYEPLVQYGFQPTVGENF	1	1	7
KNQQFNCYHPLVSYGFQPTLGMGW	1	1	7
KNEGFNCYNPIISYGFQRTYGIGY	1	1	6
KNQGFNCYLPLARYGFWPTSGIGF	1	1	8
KNPKFNCYFPLASYGFWPTMGQGW	2	1	7
KNTGFNCYYPLAQYGFQRTSGMGW	3	1	8
KNEGFNCYAPLASYGFQPTMGLGW	1	1	5
KNEGFNCYTPITQYGFWPTVGVGW	3	1	7
KNRKFNCYKPLLPYGFQPTFGVSF	1	1	8
KNRGFNCYGPLVRYGFQTTHGKGW	2	1	8
KNEGFNCYNPIISYGFQRTFGVDF	2	1	7
KNEGFNCYVPIFSYGFHRTSGLGF	1	1	8
KNEKFNCYIPLNRYGFWPTVGVNY	5	1	7
KNEGFNCYKPLGSYGFQPTHGQGF	1	1	5
KNEGFNCYSPLVGYGFQPTMGNGY	2	1	5
KNTGFNCYTPLYSYGFQPTIGRDW	4	1	7
KNTGFNCYKPLREYGFQTTMGKGY	2	1	7
KNRGFNCYCPLERYGFWPTAGHGY	2	1	7
KNRGFNCYTPIRHYGFQPTYGIGW	1	1	8
KNEGFNCYAPICRYGFWTTAGEGY	1	1	8
KNRGFNCYAPLKGYGFQRTFGLGF	3	1	8
KNEGFNCYFPIAGYGFWPTYGRDW	2	1	8
KNRGFNCYDPIMGYGFQPTTGQGW	1	1	8
KNKGFNCYWPLMPYGFQRTAGQNY	1	1	8
KNTGFNCYSPLVRYGFYPTGGVSY	1	1	7
KNGKFNCYRPLARYGFWTTGGVGY	1	1	8
KNEGFNCYYPLISYGFQPTSGKDW	1	1	6
KNGGFNCYEPIYRYGFQRTPGVGW	1	1	8
KNEGFNCYKPLGHYGFHPTDGRDW	1	1	8
KNRQFNCYVPLISYGFQPTSGRGW	1	1	7
KNTGFNCYRPISKYGFQPTVGVGW	1	1	7
KNKGFNCYFPIHSYGFYPTAGVSF	3	1	7
KNEGFNCYKPITHYGFWTTLGQGY	1	1	8
KNEGFNCYRPLFGYGFQTTVGEDW	1	1	8
KNEGFNCYYPLLSYGFQPTSGMDW	1	1	6
KNEGFNCYIPLAAYGFQTTVGHSW	2	1	8
KNEGFNCYDPLRSYGFYRTHGVSW	3	1	7
KNEGFNCYFPLYNYGFLTTTGNDW	2	1	8
KNEGFNCYFPILAYGFWPTGGISY	4	1	7
KNPGFNCYFPLARYGFQRTVGIGW	1	1	7
KNAGFNCYSPLLPYGFQPTQGDDW	3	1	8
KNKGFNCYLPLVGYGFQPTWGKGW	1	1	7
KNPGFNCYRPLVSYGFQPTSGVSW	2	1	6
KNPGFNCYKPIESYGFQPTWGIGF	1	1	7
KNRGFNCYVPIWGYGFQPTHGDGW	1	1	8
KNKGFNCYWPLSSYGFFPTGGIGY	2	1	6
KNKGFNCYSPILSYGFWRTSGRGY	1	1	8
KNTGFNCYDPLRPYGFQRTFGSNY	3	1	8
KNRGFNCYSPLRHYGFWPTNGDGW	3	1	7
KNGKFNCYCPLWGYGFQRTCGVGW	1	1	8
KNKGFNCYDPLHGYGFQTTSGLGW	1	1	8
KNKGFNCYSPLFSYGFQPTWGRDW	2	1	7
KNRGFNCYGPLAAYGFWPTAGQGW	2	1	8
KNEGFNCYMPLSTYGFWTTSGSGY	1	1	7
KNEGFNCYSPIVRYGFQRTVGRGY	2	1	7
KNEGFNCYNPLMQYGFQTTNGVDW	1	1	6
KNEGFNCYEPLSKYGFFRTSGVGF	1	1	7
KNEGFNCYNPLWNYGFHTTYGVDY	1	1	7
KNEGFNCYGPLSAYGFYPTGGVGF	1	1	6
KNRGFNCYNPLGSYGFQPTVGISW	1	1	7
KNKGFNCYRPLQRYGFWPTWGLSF	1	1	8
KNEGFNCYPPLFRYGFHRTMGIGF	2	1	8
KNRGFNCYGPLRAYGFQPTWGSDW	2	1	8
KNEGFNCYCPIFPYGFFPTMGRNY	2	1	8
KNPGFNCYTPLFAYGFFPTSGMGY	1	1	7
KNEGFNCYEPIATYGFQRTTGEGY	4	1	7
KNEGFNCYSPILRYGFQPTAGDSW	1	1	8
KNEGFNCYNPIAAYGFWPTSGSSY	1	1	8
KNAGFNCYGPLVEYGFQPTSGNGW	2	1	7
KNEGFNCYAPLRNYGFYRTSGRGW	5	1	8
KNRGFNCYSPISEYGFYPTVGRGY	3	1	8
KNRKFNCYEPLVSYGFHPTVGQDY	1	1	8
KNPGFNCYHPLTGYGFQPTFGHGF	2	1	7
KNEGFNCYRPLYTYGFWPTGGVDF	3	1	7
KNRGFNCYRPLGRYGFWPTAGRGW	2	1	8
KNPGFNCYIPIRGYGFQRTNGVGW	2	1	7
KNQGFNCYAPIYSYGFYPTSGVGF	1	1	7
KNEQFNCYSPLVKYGFWRTGGVGF	2	1	8
KNEGFNCYRPLFNYGFQPTAGGSY	1	1	6
KNEGFNCYFPLGSYGFWRTVGNNW	1	1	7
KNKGFNCYPPLNNYGFFTTNGRGW	1	1	8
KNEGFNCYSPLVTYGFWTTMGVDW	1	1	8
KNEGFNCYRPLVKYGFQTTAGIGF	3	1	7
KNQGFNCYYPLYSYGFQRTVGIGW	1	1	7
KNRGFNCYPPLSHYGFLPTNGISW	1	1	8
KNTGFNCYVPLVTYGFWRTNGRGY	1	1	7
KNKGFNCYWPLHRYGFWPTAGDSY	2	1	8
KNQGFNCYYPLNAYGFQRTMGVDF	3	1	8
KNPGFNCYVPLQRYGFWTTIGHGY	1	1	7
KNEGFNCYMPIKSYGFHPTAGVDW	2	1	7
KNEGFNCYFPLKNYGFYRTHGVSW	1	1	7
KNEGFNCYDPIRGYGFHTTAGVGY	1	1	7
KNAGFNCYFPLLPYGFQPTNGQSF	1	1	6
KNEKFNCYFPIVSYGFQRTYGRDF	1	1	8
KNKGFNCYCPLTPYGFQPTTGMGF	2	1	7
KNEGFNCYRPIMGYGFWPTQGIGW	1	1	8
KNPKFNCYFPLQRYGFFRTSGVSY	1	1	7
KNGGFNCYYPLGNYGFQPTVGHGW	2	1	7
KNEGFNCYFPILGYGFQPTVGVDF	1	1	6
KNEGFNCYSPLVNYGFQTTTGMDW	1	1	8
KNEGFNCYFPLAKYGFWPTTGQDY	1	1	6
KNRGFNCYIPLVPYGFWRTSGVGW	7	1	8
KNQGFNCYFPIVEYGFFTTSGVGW	1	1	8
KNEGFNCYLPLARYGFWPTNGVDF	1	1	6
KNTGFNCYFPLKAYGFYTTQGINY	2	1	8
KNPGFNCYFPIFRYGFQPTTGEGF	2	1	7
KNKKFNCYGPLQPYGFWTTAGLGY	1	1	8
KNEGFNCYNPLVAYGFQRTVGMNW	4	1	8
KNQGFNCYCPLAPYGFFRTQGVGF	1	1	8
KNEGFNCYCPLRTYGFQRTFGRDW	1	1	8
KNEGFNCYCPLLEYGFHRTWGKDY	1	1	8
KNEGFNCYIPLQGYGFWPTFGRDY	1	1	6
KNEGFNCYGPLKNYGFWPTAGIDW	1	1	8
KNEGFNCYRPLGRYGFWPTYGRGY	1	1	6
KNEGFNCYVPLVQYGFQTTIGMDY	1	1	7
KNEGFNCYGPLRRYGFQPTAGISW	1	1	7
KNKGFNCYAPLDSYGFWPTTGVNW	1	1	7
KNTGFNCYAPLDSYGFWTTTGVNW	1	1	8
KNEGFNCYYPLVPYGFQRTMGRGF	1	1	7
KNRGFNCYWPLFRYGFWRTVGVGW	3	1	8
KNEGFNCYNPLLRYGFFRTAGMGY	2	1	7
KNTGFNCYAPISPYGFQPTNGRGW	3	1	7
KNAQFNCYLPLVKYGFYPTWGVGY	1	1	7
KNKGFNCYDPICKYGFQTTNGDNY	3	1	8
KNEGFNCYNPIVTYGFYPTVGEGY	1	1	7
KNQGFNCYAPLSAYGFWPTFGGGF	1	1	8
KNEGFNCYTPLGGYGFQPTVGLDW	1	1	7
KNQGFNCYVPIVPYGFQRTTGVGW	1	1	8
KNAGFNCYGPLSNYGFYPTDGRGY	2	1	7
KNKGFNCYEPINTYGFQPTVGRGW	2	1	8
KNEQFNCYFPIVHYGFWRTAGRGY	2	1	8
KNRGFNCYMPLHSYGFQRTFGLDW	3	1	8
KNAGFNCYWPLLKYGFQPTVGRGF	2	1	7
KNEGFNCYAPILTYGFQPTWGESF	4	1	8
KNRGFNCYVPIHAYGFWPTHGVDY	2	1	8
KNAGFNCYPPIYKYGFFRTSGVGY	1	1	8
KNEGFNCYAPITQYGFQPTWGLGW	7	1	7
KNAGFNCYLPLRSYGFQRTVGLGF	2	1	7
KNEGFNCYHPLSHYGFWRTSGKGW	1	1	8
KNTGFNCYDPLVSYGFWPTFGRDY	2	1	7
KNAGFNCYFPIMSYGFQPTFGEDW	1	1	7
KNGGFNCYKPLRTYGFQPTVGIGW	1	1	7
KNEGFNCYCPLQSYGFYPTLGVNW	1	1	5
KNAGFNCYAPLRGYGFFRTHGIGY	4	1	8
KNEGFNCYVPLAPYGFQTTVGKDW	1	1	8
KNEGFNCYYPLQSYGFQRTYGHGW	1	1	5
KNPGFNCYFPLRSYGFQRTAGRGY	1	1	5
KNRGFNCYHPLKAYGFQRTFGHGY	2	1	7
KNTGFNCYFPLYAYGFQTTNGISF	2	1	7
KNRGFNCYKPIVSYGFWPTTGLGF	3	1	8
KNKGFNCYCPLSHYGFYPTLGDGY	2	1	7
KNTGFNCYKPIVEYGFQPTTGEGF	1	1	8
KNEGFNCYVPLLSYGFHPTSGMGY	5	1	5
KNTGFNCYNPLTTYGFYPTGGQGF	2	1	8
KNRGFNCYCPLVHYGFQRTAGRGW	1	1	8
KNRGFNCYRPLLPYGFQPTVGNGY	2	1	6
KNKGFNCYHPLLPYGFQRTYGVNY	1	1	7
KNEGFNCYYPLWSYGFQRTTGRDW	1	1	7
KNEGFNCYAPLRRYGFFRTEGQGW	1	1	8
KNAGFNCYNPLSSYGFQRTQGVGW	1	1	6
KNRGFNCYFPLNEYGFQTTVGKSW	1	1	8
KNPGFNCYEPLAEYGFQPTIGRGY	2	1	6
KNKKFNCYVPIYSYGFQPTSGVGW	2	1	7
KNKGFNCYLPLPRYGFQPTLGRDW	1	1	8
KNGKFNCYRPLVAYGFQRTTGVGF	1	1	8
KNAGFNCYFPLYEYGFFTTAGVSY	1	1	7
KNRGFNCYLPLHAYGFWPTTGRGF	1	1	8
KNEGFNCYMPLADYGFWRTNGRGY	2	1	6
KNEGFNCYRPIGKYGFWPTNGMNW	3	1	8
KNEKFNCYAPLNSYGFQPTVGIDW	1	1	7
KNRGFNCYFPLVQYGFQTTHGNGY	1	1	6
KNRGFNCYVPISRYGFQPTAGEGW	1	1	8
KNRQFNCYYPLAKYGFQPTNGMDW	1	1	8
KNQGFNCYPPLYEYGFWRTTGVNY	1	1	8
KNQKFNCYFPLQSYGFWPTTGRGW	1	1	6
KNKGFNCYDPLFRYGFQPTFGGNW	2	1	8
KNKGFNCYWPISKYGFQPTAGIGW	1	1	8
KNKQFNCYYPLFRYGFWPTNGMGF	2	1	8
KNEGFNCYSPLVQYGFWRTFGVSY	1	1	7
KNRQFNCYSPLAKYGFQPTNGMDW	2	1	8
KNKGFNCYMPLVQYGFWPTAGVDW	4	1	8
KNTGFNCYNPIQTYGFQRTVGKGW	1	1	8
KNKGFNCYRPLVNYGFFPTLGRNY	2	1	8
KNEGFNCYSPLVAYGFYRTSGVGW	1	1	7
KNTGFNCYCPLFKYGFYTTNGKGW	1	1	8
KNKQFNCYYPLWRYGFWPTNGMGF	1	1	8
KNEGFNCYLPLARYGFFTTCGLGY	1	1	7
KNQGFNCYAPLASYGFQRTNGVSY	2	1	5
KNTGFNCYPPLFRYGFQRTFGIGF	1	1	8
KNRGFNCYFPLESYGFYRTGGVSW	4	1	7
KNRGFNCYSPLAKYGFQRTVGVNY	1	1	7
KNRGFNCYNPLGSYGFFRTNGHNY	2	1	7
KNQGFNCYEPICTYGFQRTNGVGW	1	1	7
KNEGFNCYWPIQRYGFWPTMGDSW	2	1	8
KNQGFNCYVPLLSYGFFTTCGVGF	1	1	7
KNEGFNCYYPLTAYGFQRTVGRSW	2	1	8
KNEGFNCYTPLISYGFHRTQGVSW	3	1	7
KNQGFNCYLPLFSYGFQPTAGEDW	2	1	7
KNKGFNCYMPIIEYGFQPTNGRGY	1	1	6
KNRGFNCYTPLVRYGFQPTNGHSW	3	1	7
KNAGFNCYPPLCGYGFQRTWGVSW	1	1	8
KNRGFNCYAPLYKYGFWTTAGDGY	1	1	8
KNKGFNCYLPLVSYGFQRTVGDGW	3	1	7
KNEGFNCYYPLLNYGFQPTVGIDW	1	1	7
KNRGFNCYAPLYKYGFWPTAGDGY	1	1	7
KNEGFNCYSPLGSYGFWRTNGQNW	1	1	7
KNKGFNCYNPLASYGFQTTAGQGF	1	1	7
KNTGFNCYDPILSYGFQTTAGEGW	1	1	8
KNRKFNCYFPLTHYGFQPTTGRGW	1	1	7
KNGGFNCYYPLCGYGFQRTFGVDF	3	1	8
KNEGFNCYDPITAYGFQPTIGESY	2	1	7
KNGGFNCYSPLATYGFWRTVGVSY	3	1	8
KNGGFNCYSPIFPYGFQRTNGIGF	2	1	8
KNRGFNCYCPLVKYGFYPTVGIGW	1	1	8
KNTGFNCYRPLKSYGFQRTVGKDY	1	1	7
KNTGFNCYTPLFSYGFQPTIGISF	1	1	7
KNEGFNCYYPLDGYGFWPTIGKNW	1	1	8
KNRGFNCYSPLMPYGFQRTSGNGW	2	1	8
KNQGFNCYVPLYDYGFQTTKGGGW	1	1	8
KNTGFNCYRPLYHYGFQTTWGIGY	3	1	7
KNKGFNCYRPLKSYGFQRTVGKDY	1	1	7
KNGGFNCYLPLYSYGFQTTYGLDW	1	1	8
KNEGFNCYNPIVQYGFQRTGGVNY	1	1	7
KNEGFNCYPPLSPYGFFRTSGLGW	1	1	8
KNGGFNCYTPLRDYGFQRTHGVDW	1	1	8
KNKGFNCYSPIRAYGFWPTNGKGF	2	1	8
KNQGFNCYPPLLGYGFQPTVGSGW	1	1	7
KNAGFNCYNPIWAYGFQPTLGIGW	4	1	8
KNRGFNCYLPLRTYGFYPTSGVGW	1	1	7
KNQGFNCYIPIASYGFQTTVGRGW	1	1	8
KNAGFNCYRPIFGYGFQPTHGRGW	1	1	8
KNRGFNCYSPLGNYGFQPTSGRNW	4	1	8
KNEQFNCYFPLLNYGFFPTIGIGY	3	1	6
KNAGFNCYRPLFRYGFHPTYGLGW	4	1	8
KNPGFNCYLPLREYGFQPTFGMDW	1	1	8
KNTGFNCYYPLHSYGFWRTLGDGY	1	1	7
KNEGFNCYVPLSRYGFQPTTGKGW	3	1	6
KNEGFNCYQPLYTYGFQPTTGRDW	1	1	7
KNRGFNCYLPLVGYGFWPTSGQGW	3	1	8
KNPGFNCYLPLYPYGFQPTVGVNW	4	1	7
KNEGFNCYSPIYGYGFQPTTGDGF	1	1	7
KNEGFNCYRPLVAYGFQTTSGVDW	3	1	7
KNAGFNCYGPLMRYGFWRTSGLGY	1	1	8
KNKGFNCYAPLLSYGFQRTFGRGF	1	1	7
KNAGFNCYVPLFGYGFYPTSGRGW	1	1	8
KNKGFNCYVPLGRYGFWPTNGVDF	1	1	7
KNEGFNCYGPLYRYGFQRTVGRSY	1	1	7
KNGGFNCYLPLHGYGFQPTTGESY	9	1	7
KNEKFNCYPPLVGYGFQRTFGVGW	1	1	7
KNQGFNCYLPLIAYGFQPTVGMGY	4	1	6
KNTGFNCYNPLTSYGFQRTFGQGY	2	1	6
KNGGFNCYKPLSRYGFWPTMGKSY	1	1	8
KNRGFNCYRPLMQYGFHRTGGVNY	2	1	8
KNRGFNCYFPLHSYGFQRTVGENF	1	1	7
KNGGFNCYDPLGKYGFLTTSGEGY	1	1	8
KNEGFNCYFPIGQYGFQRTTGVGW	1	1	6
KNQGFNCYSPIYSYGFQTTSGQGW	1	1	8
KNEGFNCYSPLVRYGFQTTIGRSW	1	1	8
KNEGFNCYSPLRGYGFQRTSGLGW	4	1	7
KNTGFNCYFPILSYGFWPTLGSGW	3	1	7
KNEGFNCYEPISRYGFQPTHGIDY	1	1	7
KNEGFNCYSPLKNYGFQPTVGKNF	1	1	7
KNRGFNCYSPLVSYGFQPTLGRGW	2	1	6
KNKGFNCYWPLMAYGFQRTIGVGW	1	1	7
KNKGFNCYRPLVHYGFWPTAGEGW	1	1	8
KNKGFNCYFPLLSYGFWPTWGRDF	2	1	7
KNAGFNCYFPLVGYGFQRTAGSGY	1	1	6
KNAGFNCYRPLCPYGFQPTFGVSW	3	1	7
KNTGFNCYLPINAYGFFPTAGVSY	2	1	8
KNEGFNCYRPICNYGFFPTVGKGY	1	1	7
KNQGFNCYGPLGNYGFQRTAGVGW	1	1	7
KNKGFNCYKPLFEYGFFPTFGVGY	5	1	6
KNAGFNCYYPLVNYGFQRTSGVNF	1	1	8
KNAGFNCYFPLLNYGFWRTNGHGW	1	1	7
KNKGFNCYHPLGRYGFHTTSGQGY	1	1	8
KNEGFNCYHPLMHYGFWPTPGQNW	1	1	8
KNEGFNCYIPISSYGFQTTNGKGW	1	1	6
KNAGFNCYTPLVSYGFQRTSGNSW	1	1	8
KNEGFNCYSPLRNYGFWTTAGMGY	2	1	7
KNEGFNCYNPIFEYGFQPTVGLGY	1	1	6
KNEGFNCYEPLVRYGFFRTTGQGY	1	1	7
KNGGFNCYNPLSPYGFYPTIGHGF	3	1	8
KNKGFNCYRPLSAYGFQPTMGRDF	2	1	8
KNGGFNCYSPLVTYGFQPTQGHDW	1	1	8
KNEGFNCYWPLGGYGFWPTVGRSY	2	1	7
KNGGFNCYNPLRHYGFQTTSGMGW	2	1	8
KNEQFNCYRPLFSYGFWRTQGRGY	4	1	7
KNAGFNCYGPISAYGFQPTFGVSW	1	1	8
KNKGFNCYIPLVGYGFQPTNGVGF	1	1	5
KNEGFNCYSPLTNYGFQRTTGQDW	5	1	8
KNRGFNCYFPLVRYGFFPTGGMNY	1	1	7
KNRGFNCYYPLRAYGFWPTFGVSY	2	1	7
KNQGFNCYDPIHTYGFQRTVGVDY	1	1	8
KNEGFNCYFPIGSYGFQRTEGLGY	1	1	5
KNRGFNCYCPLVSYGFWPTGGRGY	1	1	6
KNEGFNCYFPIRHYGFQPTSGVDW	2	1	6
KNTGFNCYSPLVSYGFWTTVGDGY	1	1	7
KNQGFNCYPPLAKYGFQPTAGIGW	1	1	7
KNEGFNCYFPIGRYGFQRTAGLGY	1	1	6
KNRGFNCYAPLATYGFQTTAGRGY	2	1	7
KNTGFNCYLPIASYGFYTTVGVGY	2	1	7
KNQGFNCYVPLFRYGFQRTNGRGW	1	1	7
KNAGFNCYQPLLNYGFWPTVGMSY	2	1	8
KNEGFNCYCPLMSYGFQRTVGMDY	3	1	6
KNRKFNCYLPLAGYGFQPTSGRGW	1	1	8
KNGGFNCYFPLHRYGFWPTVGMDF	1	1	8
KNEGFNCYCPIGAYGFQPTYGQGY	2	1	6
KNRGFNCYGPLVSYGFQTTAGVDY	1	1	6
KNEGFNCYGPLVQYGFQPTIGQDW	1	1	7
KNRGFNCYCPLVSYGFQTTAGIDY	1	1	7
KNRGFNCYVPLSSYGFQRTTGIGW	1	1	7
KNEGFNCYYPLAAYGFQRTAGSDY	1	1	7
KNEGFNCYQPLLTYGFQTTIGRGY	1	1	6
KNAGFNCYRPLVAYGFQRTSGVSY	2	1	7
KNTGFNCYFPLCTYGFWTTIGVDY	1	1	7
KNAGFNCYQPIYPYGFQPTYGVGW	4	1	7
KNQGFNCYRPLSGYGFQPTQGLGW	1	1	7
KNTGFNCYYPLNSYGFYRTNGVGW	1	1	6
KNPGFNCYSPLVGYGFQTTFGLGW	1	1	8
KNGGFNCYSPLVNYGFQRTNGLGW	1	1	7
KNAGFNCYWPLFPYGFQRTYGSGF	1	1	8
KNKGFNCYGPLYSYGFQRTAGLSW	2	1	8
KNEGFNCYHPISAYGFQPTVGQNY	1	1	7
KNQGFNCYRPLSGYGFQPTQGKGW	1	1	7
KNEGFNCYGPLGAYGFQRTFGRGW	4	1	7
KNRGFNCYCPLVSYGFQRTTGLGY	1	1	6
KNRGFNCYFPIIAYGFYPTVGRSY	1	1	8
KNEGFNCYHPLVAYGFWRTFGKSY	1	1	8
KNEKFNCYGPLVRYGFQRTAGSGW	2	1	8
KNKGFNCYHPLASYGFQPTVGLGF	2	1	6
KNPGFNCYSPLASYGFQPTHGGGF	1	1	6
KNEGFNCYGPIVRYGFWPTYGVNW	3	1	8
KNPGFNCYSPLAEYGFQRTNGDGW	1	1	7
KNEQFNCYYPLIQYGFWPTQGEGY	2	1	7
KNEGFNCYCPLAPYGFQRTAGEGF	1	1	7
KNKGFNCYYPLERYGFQRTIGVDW	1	1	8
KNRGFNCYTPLSSYGFWRTAGVDF	1	1	8
KNEGFNCYWPLVHYGFFRTNGRGW	1	1	7
KNAKFNCYVPIRSYGFFPTGGRGY	1	1	8
KNTGFNCYMPIWSYGFWPTMGVDY	1	1	7
KNKGFNCYCPLRAYGFQPTAGQGW	2	1	7
KNEGFNCYDPIVGYGFQTTMGLGW	2	1	8
KNEGFNCYSPLTPYGFWPTDGVGF	3	1	6
KNEGFNCYVPLVNYGFWRTVGRDY	1	1	8
KNGGFNCYRPLARYGFWRTAGVGW	1	1	8
KNEGFNCYAPLASYGFWRTGGSGF	1	1	7
KNQGFNCYSPLMRYGFWPTWGVDF	1	1	8
KNQGFNCYTPLHPYGFWPTGGLGW	1	1	8
KNKGFNCYDPINKYGFQPTNGQNY	1	1	7
KNGGFNCYPPLEHYGFWPTMGRGY	9	1	7
KNAGFNCYFPIVAYGFQPTAGIDW	1	1	8
KNKGFNCYDPIDKYGFWPTNGENY	1	1	8
KNRGFNCYGPLNRYGFFRTSGVGW	2	1	8
KNQGFNCYSPIVTYGFQPTLGLGW	2	1	8
KNRGFNCYAPIVSYGFQPTVGMSF	2	1	8
KNAGFNCYTPLHEYGFQRTVGSGF	1	1	8
KNEGFNCYSPIVEYGFHPTNGRGW	1	1	7
KNTGFNCYWPLSTYGFQTTVGVSW	2	1	8
KNQGFNCYHPLMTYGFQPTYGRGF	1	1	7
KNQGFNCYHPIFSYGFHPTVGKGF	4	1	8
KNKGFNCYIPLSAYGFWPTFGKGY	1	1	7
KNRGFNCYDPLHNYGFQPTVGVGF	1	1	6
KNRGFNCYFPIRSYGFWRTSGVNY	1	1	7
KNAGFNCYTPIGTYGFWPTAGVGY	1	1	7
KNEGFNCYIPLANYGFWPTVGGNW	3	1	8
KNRGFNCYNPLVTYGFQRTVGRGF	3	1	8
KNEGFNCYMPILSYGFQPTVGQGY	1	1	5
KNTGFNCYTPILSYGFQPTVGNDF	1	1	8
KNKGFNCYEPLSRYGFQTTAGLGW	1	1	8
KNEGFNCYFPLCAYGFQRTAGDDW	1	1	7
KNKGFNCYDPLMKYGFQRTSGKDY	1	1	8
KNEGFNCYWPLFAYGFHRTDGKDY	2	1	8
KNEGFNCYCPIVRYGFQRTVGRGW	1	1	8
KNEQFNCYMPLRHYGFQPTYGDGY	5	1	6
KNEGFNCYRPLLNYGFQRTSGESW	2	1	8
KNKGFNCYEPLEQYGFFPTTGVDW	1	1	8
KNEGFNCYVPIVPYGFQPTSGKSW	5	1	8
KNAKFNCYCPIVQYGFQPTYGKGY	2	1	8
KNTGFNCYHPILAYGFQPTHGLGY	1	1	7
KNAGFNCYDPLVRYGFYRTLGQGY	1	1	8
KNEGFNCYYPLRHYGFQRTVGKSY	3	1	7
KNEGFNCYAPLGHYGFQPTVGQGW	1	1	6
KNTGFNCYSPLCEYGFYPTLGKDY	2	1	8
KNPGFNCYLPLLHYGFWPTVGVGF	2	1	7
KNEQFNCYKPIATYGFWTTNGVGF	2	1	8
KNEGFNCYGPLGTYGFFRTSGVDW	2	1	8
KNEGFNCYDPLVSYGFYRTTGEDY	1	1	7
KNEGFNCYRPILSYGFYPTSGRSY	1	1	7
KNKGFNCYSPIVTYGFQTTSGLGY	1	1	8
KNEGFNCYTPIKAYGFQPTSGLGW	1	1	7
KNEGFNCYCPIVHYGFQPTVGRGY	1	1	6
KNKGFNCYFPLAPYGFQRTMGVSW	1	1	7
KNEGFNCYFPLMNYGFWRTEGVGY	3	1	5
KNGKFNCYYPLGSYGFQRTNGVGY	1	1	5
KNKGFNCYPPLSSYGFHTTSGVDY	1	1	7
KNQGFNCYSPIYAYGFQPTLGRGW	1	1	8
KNQGFNCYSPLDNYGFFPTSGMGY	1	1	7
KNEGFNCYMPLVTYGFQRTTGDDY	1	1	7
KNKKFNCYGPLIRYGFHRTNGQGY	2	1	8
KNKGFNCYWPLFPYGFLPTVGDGW	1	1	8
KNKGFNCYAPLMRYGFQRTVGRSY	1	1	8
KNPGFNCYHPLAGYGFWRTAGVNY	1	1	8
KNEGFNCYYPIGSYGFQRTTGRDW	1	1	8
KNEGFNCYSPIYNYGFQPTVGQNW	1	1	8
KNRGFNCYSPIRAYGFQPTVGVGF	6	1	7
KNEGFNCYFPITSYGFQRTAGHGW	5	1	6
KNQGFNCYDPLVKYGFYPTSGVGF	1	1	7
KNEGFNCYEPIVNYGFQPTAGMDY	2	1	7
KNGQFNCYYPLAGYGFQRTYGVGY	3	1	7
KNRGFNCYEPLIPYGFWRTTGIGY	5	1	8
KNEGFNCYSPLHSYGFQRTIGLGW	1	1	6
KNRGFNCYFPLVSYGFWRTGGEGW	1	1	7
KNKGFNCYMPIVSYGFWPTSGLGF	2	1	8
KNQKFNCYYPLKKYGFWPTNGVNY	1	1	7
KNQGFNCYDPIHRYGFQPTVGKGY	3	1	7
KNTGFNCYAPLCHYGFQPTGGVGW	4	1	6
KNEGFNCYSPIGAYGFFTTTGLGY	1	1	8
KNRGFNCYGPIVPYGFQRTNGKGY	1	1	7
KNQGFNCYRPLHAYGFWPTNGGDW	4	1	8
KNKGFNCYCPIDGYGFQPTWGKDY	1	1	8
KNGGFNCYFPLMRYGFHRTGGGGW	1	1	8
KNTGFNCYFPIGNYGFQRTAGRGY	5	1	7
KNTGFNCYCPIVNYGFQRTHGLGY	2	1	8
KNEGFNCYFPIVRYGFYPTYGSDY	1	1	7
KNQGFNCYVPIKTYGFWPTNGVGF	1	1	7
KNEGFNCYCPLLRYGFQPTHGVGF	4	1	5
KNGGFNCYVPLVAYGFQRTYGVGW	1	1	7
KNEGFNCYRPIGAYGFWPTMGVGW	3	1	7
KNKGFNCYEPIFSYGFQPTFGVNW	1	1	7
KNKGFNCYQPLAGYGFQPTVGLGY	1	1	6
KNPGFNCYEPLTQYGFQRTSGIGW	4	1	8
KNKGFNCYLPLGSYGFYPTIGEGY	1	1	6
KNQGFNCYKPIMNYGFQPTSGVGW	2	1	7
KNKGFNCYTPLHNYGFQPTFGVSY	1	1	6
KNEGFNCYNPLYTYGFQRTNGRGY	1	1	5
KNRGFNCYFPIASYGFQTTNGVGY	1	1	4
KNQGFNCYPPLDRYGFQRTQGQGW	1	1	8
KNEGFNCYAPILKYGFFRTNGLGW	1	1	8
KNTGFNCYFPLGRYGFWTTLGRGW	1	1	8
KNRGFNCYGPLVPYGFQPTLGVGW	2	1	6
KNAGFNCYEPIFSYGFFPTSGSGY	1	1	7
KNKGFNCYGPLSSYGFWPTWGRGY	2	1	6
KNEGFNCYCPLVRYGFQRTMGQNW	3	1	8
KNAGFNCYHPIFQYGFQPTAGVGW	2	1	7
KNQGFNCYVPLHGYGFYRTPGMGY	1	1	8
KNGGFNCYAPLVSYGFYPTGGVNY	1	1	6
KNEGFNCYSPLVKYGFYRTVGKDY	1	1	8
KNKGFNCYVPLMKYGFFRTSGRGY	1	1	8
KNRGFNCYKPLMHYGFFPTTGRGW	1	1	8
KNAGFNCYFPINSYGFWTTFGQGY	1	1	7
KNTGFNCYEPLLQYGFWPTNGVSW	4	1	7
KNKGFNCYTPLLRYGFFPTVGVDY	2	1	7
KNGGFNCYYPLVEYGFQTTIGEGW	1	1	8
KNTKFNCYRPLVSYGFWPTNGQGF	2	1	7
KNEGFNCYNPIARYGFQRTGGVSW	1	1	8
KNAGFNCYFPLGRYGFWPTEGIDF	1	1	8
KNEKFNCYFPLQSYGFWRTDGKSW	1	1	7
KNEGFNCYWPLYHYGFQRTSGKDW	3	1	8
KNEGFNCYLPLFNYGFQRTNGLDY	1	1	6
KNEGFNCYRPLANYGFQPTAGGDY	4	1	6
KNGGFNCYTPIAAYGFQRTWGIGY	1	1	8
KNQGFNCYGPLGKYGFYPTVGEGY	1	1	7
KNEGFNCYKPLASYGFQPTIGEDW	3	1	6
KNTGFNCYFPLVSYGFWPTIGHNW	1	1	7
KNAGFNCYRPLSSYGFFRTGGQGW	1	1	8
KNEGFNCYCPLLKYGFWRTVGQGW	1	1	8
KNQGFNCYYPLCGYGFQRTVGQGY	3	1	7
KNPGFNCYWPLQSYGFQRTMGMNY	3	1	6
KNKGFNCYKPLLPYGFQPTSGKNF	1	1	8
KNRGFNCYYPLGGYGFWPTVGVGW	1	1	7
KNAKFNCYVPLVGYGFQPTHGVGW	3	1	7
KNEGFNCYCPLAHYGFWTTHGKGW	2	1	8
KNQGFNCYSPIAPYGFQPTAGVDW	1	1	8
KNEGFNCYCPLAGYGFQTTVGIGF	1	1	7
KNTGFNCYCPLGKYGFQPTTGVNW	2	1	7
KNAGFNCYKPLKGYGFWRTWGLGY	1	1	8
KNAGFNCYHPLATYGFQTTAGVNW	1	1	8
KNQGFNCYAPLCSYGFQTTFGKGF	6	1	7
KNRGFNCYTPLVDYGFQPTVGRGW	1	1	7
KNQGFNCYQPLRRYGFQRTSGLGW	1	1	8
KNEGFNCYSPIVHYGFWPTGGDGW	1	1	8
KNAGFNCYWPLRHYGFWRTVGRGY	1	1	8
KNRGFNCYIPLFSYGFFTTGGVGF	1	1	7
KNRGFNCYEPISSYGFQPTYGISW	1	1	8
KNAGFNCYRPLRSYGFQPTYGIGF	1	1	6
KNQGFNCYVPLYSYGFFTTVGKDY	1	1	8
KNEGFNCYFPLSHYGFFRTSGRSW	1	1	8
KNEGFNCYVPIYSYGFFPTVGKDY	3	1	7
KNEGFNCYEPLARYGFFPTSGENW	3	1	8
KNKGFNCYKPIVAYGFQRTAGKGY	1	1	8
KNAGFNCYAPLSRYGFYTTNGVGW	2	1	7
KNRGFNCYFPIYSYGFYPTCGRSW	2	1	8
KNKGFNCYRPLWGYGFQPTAGQGF	1	1	7
KNGGFNCYEPLYAYGFQPTHGRNW	1	1	8
KNRGFNCYSPLYRYGFQPTLGLGW	1	1	7
KNTGFNCYEPLAAYGFFPTWGKGY	2	1	7
KNEKFNCYRPIDGYGFQRTFGNGY	2	1	8
KNRKFNCYDPLMAYGFQRTSGRGY	2	1	8
KNRGFNCYAPLGTYGFQPTFGIGY	1	1	6
KNEGFNCYRPLGEYGFYRTNGDGY	1	1	6
KNEGFNCYAPIYSYGFHRTQGVNW	1	1	8
KNRGFNCYRPIRSYGFFRTSGVGY	3	1	7
KNEGFNCYLPIVRYGFQTTFGNGW	2	1	8
KNGQFNCYAPILPYGFQPTFGIGY	2	1	8
KNEGFNCYVPIVEYGFQPTIGIDY	1	1	7
KNPGFNCYFPIGSYGFWPTSGESY	1	1	7
KNGGFNCYCPLRPYGFQTTFGNGY	1	1	7
KNEGFNCYGPLVHYGFWPTQGRDW	1	1	8
KNKGFNCYCPIAAYGFQRTVGVSY	2	1	8
KNAGFNCYNPIVTYGFQRTNGVNW	2	1	8
KNAGFNCYCPLARYGFFPTAGLGF	3	1	8
KNEGFNCYNPIQKYGFHPTVGIDW	1	1	8
KNAKFNCYAPILGYGFQPTFGVNY	3	1	8
KNRGFNCYDPLRSYGFQPTMGHGF	5	1	6
KNQGFNCYYPICPYGFHPTSGVGW	2	1	8
KNEGFNCYAPLLSYGFWTTVGIDW	2	1	8
KNRGFNCYFPLHKYGFQRTVGKDF	1	1	8
KNKGFNCYSPLLHYGFWPTFGHGF	1	1	8
KNPGFNCYHPLGRYGFQTTNGIDW	1	1	8
KNKGFNCYYPLFRYGFQPTYGVDW	1	1	7
KNKGFNCYDPLYRYGFYTTCGVGW	1	1	8
KNEGFNCYDPIYRYGFWPTVGEDY	2	1	8
KNQGFNCYRPLGNYGFQTTVGQDY	2	1	8
KNEGFNCYVPLGRYGFWRTGGMGW	1	1	8
KNEGFNCYWPLREYGFYTTTGIDY	2	1	8
KNRGFNCYVPLEHYGFWRTAGVGW	1	1	8
KNEKFNCYSPLYSYGFQPTWGGDY	2	1	6
KNKGFNCYVPLSSYGFWTTTGVDF	1	1	8
KNGKFNCYEPLVRYGFQPTHGLGF	3	1	8
KNAGFNCYCPISTYGFQPTWGKSY	2	1	8
KNRGFNCYFPLVRYGFQRTNGGSW	2	1	7
KNEGFNCYAPLIAYGFQRTAGISF	1	1	8
KNRGFNCYAPLRRYGFQRTNGKGW	2	1	7
KNPGFNCYVPLLRYGFHPTNGRNW	1	1	8
KNKGFNCYAPISSYGFHPTGGKGW	1	1	8
KNKGFNCYVPLSSYGFWTTTGVGF	1	1	7
KNEGFNCYWPLVPYGFQTTAGHDW	1	1	8
KNEGFNCYFPLVNYGFWRTSGQGF	1	1	7
KNEQFNCYRPLLRYGFQPTSGGNW	1	1	8
KNEGFNCYWPLYSYGFQPTTGGNW	1	1	6
KNKGFNCYNPIHSYGFHRTFGKGY	1	1	8
KNEGFNCYNPLQHYGFQRTFGEGF	2	1	6
KNQGFNCYFPIVQYGFFPTAGGNY	2	1	8
KNTGFNCYSPLYSYGFYRTNGVDY	4	1	6
KNQGFNCYVPIASYGFQRTQGRSY	1	1	8
KNEGFNCYCPLRAYGFWRTAGDDY	4	1	8
KNAGFNCYFPLASYGFFTTGGGGW	3	1	7
KNKGFNCYFPLFAYGFQRTVGQSY	1	1	7
KNEGFNCYWPLQRYGFFRTVGGNF	1	1	8
KNEGFNCYRPLTDYGFHRTTGQGY	1	1	7
KNQGFNCYHPLKKYGFYRTSGVDY	2	1	8
KNTGFNCYVPLVKYGFQPTIGLSY	2	1	7
KNQGFNCYGPIVSYGFQRTVGLGW	2	1	8
KNEGFNCYVPLGHYGFFTTNGLGW	3	1	7
KNEGFNCYRPLVSYGFWRTSGLGW	1	1	7
KNRGFNCYRPLSSYGFWPTTGIDW	1	1	8
KNEGFNCYYPLLGYGFQRTFGINW	1	1	8
KNEGFNCYCPLFHYGFHTTNGQSY	1	1	7
KNEGFNCYDPLKHYGFWRTHGIGY	1	1	7
KNEQFNCYQPIVAYGFQPTFGVDF	1	1	8
KNKGFNCYVPIGAYGFQPTGGVGW	1	1	7
KNTGFNCYMPLGSYGFFRTSGKSY	1	1	8
KNRGFNCYMPLIGYGFHPTVGKGY	3	1	7
KNRGFNCYAPLGRYGFQTTNGKDW	1	1	8
KNEGFNCYRPLNPYGFQTTLGKGW	6	1	7
KNGGFNCYSPLVRYGFYPTNGGSW	2	1	8
KNGGFNCYYPLYHYGFWPTAGIGF	1	1	8
KNTGFNCYPPLYKYGFQRTAGIGY	4	1	7
KNQGFNCYCPLVGYGFQRTNGLNF	3	1	8
KNEGFNCYRPILDYGFQPTQGVGW	1	1	6
KNEGFNCYQPLGSYGFWPTAGRGF	1	1	6
KNTGFNCYCPLLPYGFWPTAGNGF	5	1	8
KNRGFNCYSPLQAYGFQPTAGLSW	2	1	7
KNQGFNCYPPLNNYGFQPTVGVGY	1	1	5
KNEGFNCYLPLKGYGFQRTAGIGW	1	1	7
KNKGFNCYFPIQRYGFYPTEGQSW	1	1	8
KNEKFNCYYPIRSYGFQRTWGENY	1	1	8
KNRGFNCYLPLQTYGFQPTFGVDY	3	1	5
KNKGFNCYCPLFAYGFYPTDGVGY	1	1	6
KNEGFNCYEPLQQYGFLPTSGESW	1	1	7
KNAGFNCYFPIMPYGFHPTLGMGY	1	1	7
KNAGFNCYLPIIPYGFHPTLGIGY	2	1	8
KNAGFNCYFPLGRYGFWPTLGMGW	1	1	7
KNTGFNCYPPIVRYGFQTTNGRGF	1	1	8
KNEGFNCYLPLDAYGFQPTIGVGW	1	1	5
KNEGFNCYSPIFNYGFQPTAGMDW	1	1	8
KNGGFNCYFPLVAYGFQTTIGVGY	1	1	5
KNEGFNCYSPLRNYGFHRTSGKGW	1	1	8
KNEGFNCYLPLYAYGFQPTIGVGF	2	1	5
KNTGFNCYNPLRDYGFQPTVGRGW	4	1	7
KNEGFNCYSPLASYGFFRTSGDNY	1	1	7
KNTGFNCYFPLCRYGFHRTTGLSY	3	1	8
KNPGFNCYVPLKHYGFQTTAGRGW	6	1	8
KNTGFNCYDPLLSYGFQTTMGVGW	2	1	6
KNEGFNCYPPLYPYGFQPTWGVGY	1	1	4
KNAGFNCYRPLTGYGFWPTVGENY	3	1	8
KNQGFNCYVPLVSYGFQRTAGLNW	5	1	8
KNRGFNCYYPIMEYGFYPTGGQGY	1	1	8
KNGGFNCYLPIWSYGFQPTWGQGY	3	1	6
KNKGFNCYRPLMDYGFWPTLGIGF	1	1	8
KNGGFNCYFPLSTYGFYPTGGMDW	1	1	8
KNPGFNCYSPLTAYGFQPTTGRGW	2	1	7
KNEGFNCYAPLVRYGFFTTSGRGF	3	1	8
KNRGFNCYFPLYRYGFFPTDGDGW	2	1	7
KNEGFNCYCPLVNYGFQRTSGEGF	1	1	7
KNEGFNCYAPLFAYGFYRTNGRSY	2	1	7
KNAGFNCYCPLANYGFQRTSGEGF	1	1	8
KNRGFNCYNPIVSYGFWPTWGEGF	1	1	8
KNGGFNCYVPLKRYGFHPTVGMGY	3	1	7
KNGQFNCYKPLLTYGFHPTAGVGY	1	1	7
KNGGFNCYRPLVQYGFQPTTGRGY	2	1	6
KNTGFNCYFPLLPYGFQRTIGISW	1	1	8
KNTGFNCYSPISSYGFFPTLGRGW	1	1	8
KNEGFNCYLPLRSYGFFRTAGEDF	6	1	8
KNEGFNCYYPIRRYGFQPTTGQGY	2	1	6
KNRGFNCYRPLVPYGFQPTHGKDW	1	1	8
KNEGFNCYHPLATYGFQTTVGMDW	1	1	8
KNTGFNCYFPIQQYGFQRTVGVNF	1	1	7
KNKGFNCYSPLVNYGFLPTGGIGW	2	1	8
KNEGFNCYGPLASYGFFRTGGKDY	1	1	7
KNEGFNCYLPLDNYGFQPTFGLNW	1	1	7
KNEGFNCYGPLYRYGFQRTNGIGW	6	1	6
KNEGFNCYVPIYDYGFHPTAGKGY	1	1	7
KNEGFNCYYPLASYGFQPTIGENW	2	1	6
KNRQFNCYPPLHSYGFWPTTGVDW	1	1	8
KNRGFNCYRPLVQYGFFPTIGLNY	1	1	8
KNQGFNCYCPLVHYGFQRTNGKSF	1	1	8
KNEKFNCYNPLASYGFFPTNGDSY	1	1	6
KNEGFNCYYPLMRYGFWRTAGRSY	1	1	8
KNGGFNCYFPLVSYGFFRTAGVDW	1	1	7
KNEKFNCYHPIFDYGFQPTTGVDY	1	1	7
KNAGFNCYYPLAHYGFQRTVGEGW	1	1	8
KNEGFNCYPPLSSYGFQPTSGLDW	2	1	6
KNRGFNCYDPIMSYGFQTTVGRGW	2	1	8
KNEQFNCYFPLMSYGFFPTGGIDY	2	1	6
KNGGFNCYYPLRRYGFYRTVGMGY	1	1	8
KNGGFNCYYPLLDYGFFPTTGRDY	1	1	8
KNEKFNCYYPLSAYGFWPTHGISY	2	1	8
KNRGFNCYFPLVSYGFHRTSGVGW	2	1	6
KNEGFNCYCPLSRYGFQTTVGVGW	2	1	6
KNRGFNCYFPIVQYGFWTTSGVGY	1	1	7
KNAGFNCYDPLFSYGFFRTSGQGY	2	1	7
KNTQFNCYFPLSAYGFQRTFGRSY	3	1	8
KNAGFNCYLPLVSYGFQPTVGKSY	2	1	6
KNEGFNCYRPILAYGFWPTNGRGY	2	1	6
KNGGFNCYFPIRAYGFQPTFGGNY	1	1	7
KNTGFNCYAPLLSYGFQRTVGMGW	1	1	7
KNTKFNCYVPLVQYGFQRTNGINY	1	1	8
KNEGFNCYVPLFEYGFWPTSGISW	1	1	8
KNEGFNCYCPLVRYGFQPTRGQDW	1	1	7
KNRGFNCYYPLGTYGFQPTTGKDY	2	1	7
KNKGFNCYTPLIGYGFQRTCGLDY	1	1	8
KNEGFNCYDPLSNYGFHRTSGEGW	1	1	8
KNEQFNCYFPLLRYGFQRTVGRGY	1	1	6
KNPGFNCYFPIFTYGFQPTFGVSW	1	1	7
KNEGFNCYNPLVPYGFWRTAGVNW	1	1	8
KNEKFNCYRPLAGYGFLRTIGVGW	1	1	8
KNQGFNCYWPLSSYGFQRTYGMGF	2	1	7
KNEQFNCYCPLQRYGFFTTAGNSY	1	1	8
KNTGFNCYLPIGRYGFWPTTGVGW	1	1	8
KNRGFNCYVPIQHYGFWTTAGVGY	4	1	7
KNKGFNCYTPLVRYGFWPTSGDGF	4	1	8
KNGGFNCYSPLCEYGFYPTAGMDY	2	1	8
KNEGFNCYFPLGDYGFWPTAGKGF	2	1	6
KNEGFNCYWPLSRYGFQTTAGRGY	1	1	6
KNEGFNCYVPLATYGFQRTYGLGW	2	1	7
KNGGFNCYYPLRPYGFWRTGGQGY	1	1	8
KNQGFNCYFPIRAYGFQRTHGIGY	2	1	7
KNKGFNCYFPLFRYGFHPTIGQNF	1	1	8
KNKGFNCYSPLYSYGFFPTIGVGF	1	1	6
KNAGFNCYCPLSAYGFQRTVGQGY	2	1	7
KNEGFNCYSPLTRYGFWPTNGRNW	1	1	7
KNEGFNCYYPLSQYGFQRTNGRNY	1	1	6
KNPKFNCYFPLHGYGFQRTFGIDY	1	1	8
KNPQFNCYQPLISYGFQPTTGIDW	1	1	8
KNKGFNCYMPLKKYGFQRTNGDGW	2	1	7
KNQQFNCYYPLSAYGFHTTNGVDY	4	1	8
KNEGFNCYCPLFRYGFQPTLGSGW	1	1	6
KNQGFNCYSPITAYGFQPTAGSGY	1	1	7
KNEGFNCYYPLVSYGFLPTSGGGW	1	1	6
KNKGFNCYAPIVAYGFQPTFGIGY	1	1	7
KNEGFNCYVPIWAYGFQPTNGRGW	1	1	6
KNEGFNCYAPLVGYGFWPTSGRDY	1	1	7
KNGGFNCYNPLTQYGFWPTAGRGF	3	1	8
KNEGFNCYDPLVHYGFWPTEGEGW	1	1	7
KNTGFNCYRPLCGYGFQRTQGLGY	2	1	7
KNKGFNCYSPLCRYGFQTTVGVDW	1	1	8
KNTGFNCYSPLCRYGFQTTVGVDW	1	1	8
KNTGFNCYWPLAKYGFQTTFGQGW	1	1	8
KNAGFNCYFPIVTYGFQPTAGRGW	1	1	7
KNEGFNCYAPLLRYGFQRTSGVDF	1	1	7
KNRGFNCYGPLLSYGFQPTEGIGF	1	1	6
KNRGFNCYTPLVQYGFQRTAGMGW	1	1	8
KNKGFNCYGPIVAYGFQRTAGHGY	1	1	8
KNKGFNCYGPLEDYGFQPTFGIGW	1	1	7
KNGQFNCYFPLYAYGFWPTVGVDW	1	1	8
KNKGFNCYHPLVNYGFQRTVGVGY	1	1	6
KNEGFNCYAPLLRYGFQRTSGMDF	1	1	8
KNEGFNCYWPLHRYGFWTTFGDGW	1	1	8
KNAGFNCYVPLFSYGFFRTGGDGW	1	1	8
KNKGFNCYAPLQAYGFQPTNGRSW	4	1	6
KNTGFNCYHPLGAYGFWRTAGVNY	1	1	8
KNAGFNCYAPIRSYGFLPTVGGGW	5	1	8
KNEGFNCYEPLVHYGFWRTSGLGY	1	1	7
KNQGFNCYFPLLGYGFQRTMGESW	2	1	8
KNEQFNCYAPLGQYGFYTTAGVDY	3	1	8
KNRGFNCYSPLLSYGFYRTSGVGY	2	1	6
KNEGFNCYYPLENYGFQTTFGRGY	2	1	6
KNRGFNCYFPLIPYGFWRTAGVDF	1	1	8
KNEGFNCYSPLARYGFWRTSGEDY	2	1	8
KNKGFNCYYPLVSYGFWTTVGGGF	4	1	8
KNEGFNCYFPINRYGFWPTVGVDF	1	1	7
KNEGFNCYKPIVRYGFQPTSGIGW	1	1	7
KNGGFNCYRPLFRYGFFRTSGIGY	3	1	8
KNAKFNCYNPLVRYGFWPTNGNGY	4	1	7
KNEGFNCYTPIVNYGFYRTYGVGY	1	1	7
KNGGFNCYKPIVGYGFWPTAGVGF	4	1	8
KNEGFNCYLPLVTYGFFPTAGDGF	1	1	7
KNQGFNCYRPIHRYGFWPTGGVGF	1	1	8
KNEGFNCYYPLYAYGFYPTSGVNY	2	1	6
KNEGFNCYDPIVAYGFQPTAGNGW	2	1	7
KNEGFNCYCPLSSYGFHTTFGVNW	2	1	7
KNAGFNCYTPLCTYGFQRTSGLGW	2	1	8
KNTGFNCYSPLMPYGFWPTTGVSY	2	1	7
KNEGFNCYDPITKYGFWRTAGEGY	2	1	8
KNRGFNCYKPIYSYGFQPTSGLNW	1	1	8
KNEGFNCYTPIVSYGFQPTHGMDF	1	1	7
KNEGFNCYFPIGKYGFFPTGGVDW	1	1	7
KNPGFNCYFPIVSYGFQTTAGGGY	2	1	6
KNKGFNCYFPLVGYGFFRTSGEGF	1	1	8
KNEKFNCYNPLMNYGFFTTMGVSY	1	1	8
KNAKFNCYDPLESYGFWRTAGVDY	1	1	8
KNQGFNCYDPLGSYGFWRTGGKGF	1	1	8
KNQGFNCYVPIVSYGFQRTWGVDW	1	1	8
KNKQFNCYTPLASYGFWPTIGQGY	1	1	7
KNKGFNCYDPLVHYGFQRTVGKGW	1	1	8
KNGGFNCYVPLVRYGFWRTNGVDF	1	1	8
KNAGFNCYLPLRTYGFQPTQGVGW	4	1	6
KNRGFNCYSPLEDYGFYTTSGVGY	1	1	7
KNPGFNCYYPLHEYGFQPTVGSGY	1	1	6
KNKKFNCYFPLRPYGFQPTYGQGW	1	1	7
KNAGFNCYYPLNSYGFYRTSGKGW	2	1	8
KNEKFNCYNPLNRYGFQPTYGVGF	1	1	6
KNEGFNCYNPLGNYGFWRTFGRSY	1	1	8
KNRGFNCYNPLASYGFQRTSGVDW	4	1	7
KNEGFNCYTPLLPYGFWTTSGVGY	2	1	6
KNGGFNCYRPLARYGFWPTSGKGF	3	1	8
KNKGFNCYEPIKAYGFQPTNGKDW	1	1	8
KNTGFNCYHPLLSYGFQRTFGRDW	1	1	8
KNEGFNCYIPIAAYGFWPTSGGNY	1	1	8
KNGGFNCYFPLVNYGFQRTGGRGW	1	1	7
KNEGFNCYFPINHYGFWPTTGRSW	1	1	8
KNEGFNCYRPLVAYGFWTTNGKGW	1	1	7
KNEGFNCYGPIVAYGFQPTVGNDY	1	1	7
KNTGFNCYGPIQSYGFQTTTGKSW	1	1	8
KNEGFNCYVPIFRYGFQRTTGIGY	2	1	7
KNRGFNCYYPIDAYGFYPTMGVGW	2	1	8
KNEGFNCYRPIIDYGFYPTVGEGW	1	1	8
KNKGFNCYAPLVHYGFWPTEGGDY	2	1	8
KNKGFNCYYPLLGYGFQPTHGGDW	2	1	8
KNTGFNCYGPIQSYGFQPTTGKGW	1	1	6
KNKGFNCYFPLGAYGFFTTGGEGW	1	1	8
KNTGFNCYLPLVAYGFWPTVGVDF	1	1	8
KNRKFNCYGPLQAYGFFPTNGMGY	1	1	6
KNKGFNCYFPLGGYGFQPTMGVGF	1	1	5
KNEGFNCYEPIASYGFQRTSGEGW	1	1	7
KNGGFNCYVPLVSYGFQRTYGVSY	1	1	6
KNEGFNCYCPLSRYGFWPTSGMDY	2	1	7
KNAGFNCYFPLFPYGFYPTQGNGY	1	1	6
KNEGFNCYMPIYSYGFYPTAGVDW	2	1	7
KNEGFNCYWPIYHYGFQPTLGKDY	1	1	7
KNEGFNCYFPLGSYGFQTTTGSDW	1	1	6
KNEGFNCYGPLVSYGFQTTTGINW	1	1	7
KNEGFNCYGPLVRYGFQTTTGINW	3	1	8
KNRGFNCYWPLRRYGFWPTSGRGW	2	1	8
KNRGFNCYAPLKGYGFWPTWGVGW	1	1	7
KNRGFNCYLPIRSYGFFPTSGVGW	2	1	7
KNRGFNCYDPLRAYGFQRTWGQGW	1	1	8
KNRGFNCYFPLSPYGFQRTTGRDW	1	1	8
KNEGFNCYNPIVDYGFFPTNGLDY	1	1	7
KNGGFNCYPPLCGYGFWPTSGIGF	1	1	8
KNTGFNCYYPLYAYGFQPTAGIDF	4	1	8
KNEGFNCYSPLYPYGFWRTNGVNW	2	1	7
KNQGFNCYGPLSAYGFYPTNGLGF	4	1	7
KNEGFNCYLPLVTYGFQTTTGKDY	1	1	7
KNRKFNCYSPLLSYGFQRTVGVGW	1	1	7
KNKGFNCYDPLMRYGFQRTSGKGW	1	1	8
KNKGFNCYTPLVTYGFQPTFGVSY	1	1	6
KNRQFNCYMPLASYGFYPTIGVGW	2	1	7
KNGGFNCYHPLHAYGFQRTFGMGW	1	1	8
KNRGFNCYFPLAPYGFHRTVGVGW	1	1	7
KNEGFNCYYPIVTYGFQPTWGRDW	2	1	8
KNEGFNCYVPINRYGFQPTAGEGF	3	1	7
KNKGFNCYFPLASYGFFTTIGIGF	1	1	7
KNTGFNCYFPLIAYGFQRTAGSGW	1	1	7
KNEGFNCYFPLLSYGFQRTSGLGW	6	1	5
KNAGFNCYFPLHRYGFWPTAGNDY	2	1	7
KNPGFNCYMPLQRYGFQRTLGIGY	1	1	6
KNRGFNCYFPIIAYGFYPTLGVGY	2	1	6
KNEGFNCYYPLRDYGFQTTAGRGY	1	1	6
KNGGFNCYGPLVTYGFQRTAGEGW	1	1	8
KNKGFNCYHPLCRYGFQRTNGEGY	1	1	6
KNEGFNCYDPIVKYGFQPTIGRDY	1	1	7
KNEGFNCYRPLKGYGFQRTWGRGY	1	1	6
KNRGFNCYSPLGNYGFQTTTGLGW	1	1	8
KNAGFNCYCPISTYGFWPTAGVGW	2	1	8
KNEGFNCYVPLFTYGFHPTSGNDW	1	1	8
KNKGFNCYDPLCRYGFQRTVGDGF	1	1	8
KNEGFNCYIPIGSYGFQRTYGRGW	1	1	7
KNEKFNCYGPLQNYGFWTTAGLDY	1	1	8
KNTGFNCYAPLVTYGFQRTQGIDY	1	1	8
KNGGFNCYFPLRGYGFQTTFGNDW	1	1	8
KNPGFNCYSPLRGYGFQRTFGQGW	6	1	8
KNGGFNCYYPLSDYGFWPTSGVDW	2	1	8
KNGGFNCYNPLGTYGFWPTMGVGY	1	1	6
KNAGFNCYYPLVRYGFQTTNGRSW	1	1	8
KNKGFNCYSPLIPYGFQRTEGKGW	1	1	8
KNAGFNCYFPLGRYGFQRTSGLGW	4	1	7
KNRGFNCYFPLQQYGFWRTIGENW	1	1	8
KNPGFNCYIPLYSYGFQRTFGRGY	1	1	6
KNGGFNCYKPLGTYGFWPTMGVGY	1	1	6
KNTGFNCYVPLLNYGFQPTNGIDW	3	1	7
KNEKFNCYQPLISYGFWPTQGVGF	1	1	6
KNEGFNCYCPLVSYGFHPTLGISW	3	1	7
KNEGFNCYVPLVRYGFQRTTGVDF	3	1	7
KNQGFNCYSPLIPYGFQRTEGKGW	1	1	8
KNAGFNCYRPLVRYGFQTTVGQGW	2	1	8
KNRGFNCYKPLCKYGFQPTDGVNW	1	1	7
KNRGFNCYDPLGHYGFQRTVGDGW	2	1	8
KNKGFNCYFPIVGYGFWPTYGQSY	1	1	8
KNEGFNCYAPIYRYGFWPTSGEGY	1	1	7
KNRGFNCYFPLRNYGFYRTVGEGW	2	1	8
KNTGFNCYLPIKRYGFYTTNGQGY	1	1	8
KNTGFNCYLPLVGYGFWPTSGLGY	2	1	7
KNTGFNCYQPLCGYGFQRTYGVGF	2	1	7
KNEKFNCYVPLQAYGFFPTAGVNW	2	1	7
KNEQFNCYMPLGKYGFYPTSGVDY	1	1	7
KNRGFNCYVPLVRYGFWRTAGVNY	2	1	8
KNTGFNCYGPLSNYGFYTTFGVDY	3	1	8
KNAGFNCYHPLFSYGFQPTWGQDY	1	1	6
KNQGFNCYVPLKEYGFQRTYGRSY	1	1	8
KNRGFNCYVPLKGYGFQRTAGKGW	1	1	8
KNRGFNCYFPIATYGFWTTGGVGW	1	1	8
KNGGFNCYVPIYPYGFQPTFGMNY	1	1	8
KNEGFNCYSPLVHYGFWPTSGGSW	1	1	8
KNEGFNCYHPLFAYGFFPTGGVGF	2	1	6
KNGGFNCYDPLTPYGFQPTTGKDW	1	1	8
KNAGFNCYVPISNYGFQTTNGKGW	4	1	8
KNQGFNCYGPLISYGFWPTFGNGF	2	1	7
KNEGFNCYWPLCTYGFWPTSGRSY	1	1	7
KNEGFNCYPPLSNYGFQTTVGLGF	1	1	7
KNRGFNCYYPLQGYGFQRTFGRGW	1	1	7
KNRGFNCYRPLYRYGFWPTLGIGF	5	1	8
KNGGFNCYRPLAGYGFWPTAGMGW	1	1	8
KNQGFNCYRPLRSYGFQRTAGVGY	1	1	5
KNRGFNCYSPLTEYGFQPTVGVGF	1	1	6
KNTGFNCYPPLYSYGFQPTLGNGW	1	1	6
KNRGFNCYNPIARYGFQTTVGVSY	1	1	8
KNEQFNCYYPLVDYGFFTTNGQGW	3	1	8
KNEGFNCYVPLSSYGFHPTNGKNY	1	1	5
KNEGFNCYYPLCGYGFQRTHGLDY	1	1	7
KNKGFNCYHPIQRYGFQPTFGIDY	2	1	7
KNEQFNCYNPLWPYGFQPTSGRGW	1	1	7
KNEGFNCYHPLGHYGFWPTFGHGW	1	1	7
KNTGFNCYMPLFSYGFFPTLGHNW	2	1	8
KNQGFNCYSPLRDYGFWRTNGGGW	1	1	8
KNAKFNCYCPLQSYGFWPTNGRNW	1	1	7
KNEGFNCYPPIETYGFWPTVGLGW	4	1	8
KNEGFNCYVPIMGYGFQPTWGIDW	1	1	8
KNKGFNCYRPLATYGFFPTVGKGY	1	1	7
KNAGFNCYFPLERYGFHRTNGQGW	4	1	7
KNEGFNCYVPIRQYGFQPTSGRGW	1	1	7
KNAGFNCYGPLAAYGFQRTWGRNY	1	1	8
KNKGFNCYHPLVSYGFQRTFGRGY	4	1	6
KNTGFNCYYPLVSYGFQRTGGGDW	1	1	8
KNQGFNCYVPLEKYGFWTTSGRGY	2	1	8
KNPGFNCYFPLFAYGFQRTTGIDW	1	1	8
KNPGFNCYVPIQAYGFQPTSGLSW	2	1	8
KNRGFNCYFPLGAYGFWRTMGRDY	4	1	8
KNEGFNCYVPLMTYGFYPTHGKGW	3	1	7
KNEGFNCYAPLLAYGFQPTLGRDW	1	1	7
KNRGFNCYSPLSAYGFQRTWGKGW	2	1	8
KNKGFNCYFPLASYGFYPTEGRGF	1	1	6
KNQGFNCYYPLQSYGFQPTYGRGF	1	1	5
KNQGFNCYYPLARYGFQRTGGNGW	2	1	8
KNEKFNCYGPLVRYGFQPTMGRSY	2	1	7
KNTGFNCYIPLHRYGFQPTTGMNY	3	1	7
KNPQFNCYRPIQSYGFWPTVGLSY	1	1	8
KNEGFNCYSPLTGYGFQPTMGEDW	2	1	7
KNTQFNCYDPLIAYGFQTTNGVGW	1	1	7
KNRGFNCYMPIRSYGFYPTLGVNW	3	1	8
KNRGFNCYYPLQHYGFQPTAGRDW	1	1	7
KNAGFNCYFPIARYGFQPTIGIDY	1	1	7
KNRGFNCYDPIAHYGFQRTNGVSF	1	1	8
KNEGFNCYSPIRPYGFQPTAGDDY	1	1	7
KNQGFNCYYPITGYGFQPTVGIGW	1	1	8
KNAGFNCYFPLVRYGFWRTGGDGW	2	1	8
KNAGFNCYLPISSYGFQPTVGRSW	1	1	8
KNEGFNCYYPIFRYGFWPTVGRDY	4	1	8
KNEKFNCYTPLQKYGFHPTHGRDW	2	1	8
KNEGFNCYYPLCAYGFWPTSGHDY	2	1	7
KNKGFNCYFPLKEYGFFRTVGVSW	4	1	8
KNEGFNCYEPICSYGFHPTQGKNY	1	1	7
KNAGFNCYCPIARYGFQTTRGRGY	1	1	8
KNEGFNCYFPIIAYGFQTTNGRGW	1	1	6
KNGGFNCYKPLERYGFQPTVGMGW	1	1	7
KNKGFNCYAPLVKYGFQRTSGVSY	1	1	7
KNEGFNCYPPLRHYGFWTTSGVGY	2	1	6
KNEQFNCYGPLVEYGFFPTVGRGF	2	1	8
KNAKFNCYFPIRRYGFQPTAGKGY	1	1	7
KNRQFNCYFPLRGYGFWPTVGEDY	2	1	8
KNEGFNCYLPLSRYGFQPTNGIGF	1	1	5
KNAGFNCYVPIFAYGFFPTNGDSY	5	1	8
KNRGFNCYRPLNTYGFWPTFGKGW	4	1	8
KNRGFNCYSPLAHYGFQPTSGRDW	1	1	8
KNAGFNCYFPIDTYGFQPTVGKGW	1	1	7
KNAGFNCYSPLFDYGFQRTVGKGW	2	1	8
KNEGFNCYCPIMKYGFQRTAGRGY	1	1	7
KNQGFNCYYPLWEYGFQRTFGKGY	1	1	7
KNEGFNCYIPLVRYGFLPTSGSGW	1	1	7
KNPGFNCYCPLVKYGFQRTVGQGW	1	1	8
KNQKFNCYCPIVRYGFQPTMGEGY	1	1	8
KNTGFNCYNPLAPYGFWPTGGVGW	1	1	7
KNEKFNCYWPLVHYGFQRTYGEGW	1	1	8
KNEGFNCYCPIFSYGFWPTAGRSW	1	1	8
KNRGFNCYAPLKKYGFQPTAGLDW	1	1	8
KNEGFNCYNPLTSYGFYRTGGVNY	1	1	6
KNKGFNCYCPLGGYGFQRTGGRGW	1	1	8
KNKKFNCYHPIYSYGFFPTNGRDY	1	1	8
KNTQFNCYTPLVQYGFQPTFGRDY	1	1	8
KNEGFNCYNPLVTYGFWRTAGVNY	1	1	7
KNKGFNCYEPLGAYGFWTTSGKGY	1	1	8
KNKGFNCYGPLRHYGFQPTSGVGW	3	1	6
KNTGFNCYYPLVAYGFQTTSGVGW	1	1	7
KNEGFNCYGPLTHYGFWPTVGVNW	2	1	7
KNKGFNCYRPLQHYGFWRTAGLGF	1	1	8
KNEGFNCYNPISNYGFWRTVGVGY	3	1	7
KNTGFNCYMPLMRYGFQRTSGVNF	3	1	8
KNRGFNCYFPLGSYGFWPTFGGDF	1	1	7
KNRGFNCYDPIVKYGFQRTNGEGY	1	1	7
KNEGFNCYVPIRAYGFWPTFGVGY	5	1	6
KNKGFNCYGPLRAYGFQRTWGRNY	1	1	8
KNEGFNCYAPLAHYGFQRTFGDGW	1	1	7
KNEGFNCYSPLYRYGFYRTNGLGY	2	1	6
KNEGFNCYVPLVHYGFHPTAGVNW	5	1	7
KNEGFNCYRPLVGYGFQPTGGLGW	1	1	6
KNTGFNCYDPLRSYGFQPTAGQGW	1	1	6
KNEGFNCYGPLVRYGFWRTLGVDY	2	1	7
KNGGFNCYMPLMRYGFQPTFGVNY	1	1	6
KNRGFNCYRPLVHYGFHTTDGEGY	2	1	8
KNTGFNCYRPLYSYGFYTTLGESY	1	1	8
KNEGFNCYRPIVAYGFQRTEGLGF	1	1	8
KNEGFNCYYPIKSYGFQRTFGSNF	2	1	8
KNRGFNCYSPLRSYGFQPTYGMGF	2	1	6
KNRGFNCYFPLGGYGFWRTVGRGW	1	1	8
KNRGFNCYWPLANYGFQPTAGGNW	3	1	8
KNRGFNCYFPLVRYGFWPTLGKDF	1	1	8
KNRGFNCYMPIRAYGFQPTMGQGW	1	1	8
KNEGFNCYSPIFHYGFWRTNGVDY	1	1	7
KNEKFNCYSPLGAYGFQPTSGNGY	1	1	6
KNKGFNCYAPLWKYGFQPTVGHGW	1	1	7
KNRGFNCYNPLFRYGFQPTHGQSW	1	1	8
KNEGFNCYVPIVNYGFQTTEGIGW	1	1	8
KNGGFNCYAPLAAYGFQRTYGLGW	3	1	8
KNEGFNCYSPLQGYGFFPTFGRNY	1	1	6
KNQQFNCYFPLVGYGFQRTWGGNY	1	1	8
KNTGFNCYFPLVNYGFQPTIGVSF	1	1	6
KNEQFNCYCPLAGYGFWPTYGDGY	2	1	7
KNEGFNCYWPIVSYGFWRTVGVGW	2	1	7
KNAGFNCYVPIRSYGFQPTPGSGW	1	1	7
KNEGFNCYLPLIEYGFWPTHGLSW	1	1	8
KNRGFNCYDPIVSYGFQPTMGESY	2	1	7
KNEGFNCYNPLRRYGFQTTVGRNW	1	1	8
KNTGFNCYSPLATYGFQRTTGVDY	1	1	7
KNKGFNCYFPLSHYGFQTTYGRSY	1	1	7
KNEGFNCYNPLRSYGFQTTVGRNW	1	1	7
KNEGFNCYSPLYNYGFYRTIGIDY	3	1	8
KNEGFNCYLPIVKYGFQRTPGHGW	1	1	8
KNRGFNCYGPLVAYGFWPTVGQGY	2	1	7
KNTGFNCYTPLQKYGFQPTNGINY	6	1	5
KNEKFNCYEPLVSYGFQRTFGGGY	1	1	6
KNGGFNCYSPILSYGFQPTMGRDY	3	1	7
KNQGFNCYFPLGSYGFWPTYGGSW	1	1	7
KNEGFNCYDPIVAYGFQRTVGVDF	1	1	8
KNEGFNCYSPLCNYGFWRTSGSGW	1	1	8
KNEGFNCYSPLVAYGFWPTSGVNY	5	1	6
KNGGFNCYFPIVSYGFWRTAGVDF	2	1	8
KNRGFNCYYPILSYGFQPTVGRGY	1	1	6
KNEGFNCYGPIRAYGFFPTMGVGF	2	1	7
KNRGFNCYEPLSNYGFWTTSGQGY	1	1	8
KNEGFNCYGPLAQYGFWPTGGKGW	1	1	7
KNQGFNCYPPLRSYGFLPTAGGNF	1	1	8
KNTGFNCYYPICSYGFWPTVGGGW	1	1	8
KNTGFNCYFPIGNYGFQPTAGKNY	1	1	7
KNRGFNCYFPLVPYGFYRTTGIGW	2	1	8
KNTGFNCYAPLQDYGFWTTYGVDY	1	1	7
KNRGFNCYCPLVNYGFHPTDGEGW	2	1	8
KNEGFNCYGPIYRYGFQRTNGIGW	1	1	7
KNEGFNCYYPLLAYGFQPTAGSNW	4	1	7
KNPGFNCYFPLANYGFQPTYGRDW	2	1	7
KNGGFNCYYPIQSYGFWTTAGVGY	1	1	6
KNEQFNCYFPLAEYGFQRTSGVNW	4	1	7
KNAGFNCYFPLSSYGFWPTLGRDW	1	1	7
KNKGFNCYYPIVSYGFHTTSGVDY	1	1	8
KNQGFNCYGPIQPYGFWPTLGQGY	1	1	7
KNQGFNCYCPIVEYGFQRTNGLGW	1	1	8
KNEGFNCYGPLTAYGFWPTFGLDF	2	1	8
KNEGFNCYVPLGGYGFQRTFGVSY	2	1	6
KNTGFNCYSPLGSYGFFRTFGQGW	1	1	8
KNKGFNCYFPIATYGFQPTVGGGW	3	1	7
KNRGFNCYVPLATYGFQPTTGMDY	1	1	7
KNEGFNCYMPLVKYGFWRTSGVGY	3	1	6
KNGGFNCYSPIVAYGFQPTVGKDY	1	1	8
KNQGFNCYGPIFNYGFYPTFGVDY	2	1	8
KNTGFNCYSPIFAYGFQRTSGQGY	1	1	8
KNEGFNCYGPLAHYGFYPTPGKGY	1	1	6
KNEKFNCYWPLVHYGFQRTYGKGW	1	1	8
KNRGFNCYAPILSYGFQPTFGRNY	4	1	7
KNRKFNCYTPLATYGFQPTAGVGW	1	1	7
KNEGFNCYFPIFRYGFQRTVGRNW	2	1	8
KNRGFNCYTPLLRYGFQPTNGQGF	1	1	6
KNQGFNCYSPLNTYGFQPTVGRSW	4	1	8
KNEQFNCYKPIQRYGFQTTAGIGY	1	1	7
KNKGFNCYLPLQRYGFQRTVGEDY	2	1	7
KNAGFNCYSPLSPYGFQRTTGQGW	4	1	8
KNEKFNCYSPIRAYGFQPTWGMGW	3	1	8
KNAGFNCYPPITSYGFQPTVGRDY	2	1	7
KNEKFNCYSPLLSYGFQRTMGRGW	1	1	7
KNKGFNCYHPLAPYGFQPTTGKSW	2	1	8
KNQGFNCYDPLGSYGFFPTVGVGF	3	1	6
KNEGFNCYEPLCNYGFYTTVGRSY	3	1	8
KNEQFNCYYPLGSYGFQPTYGVNW	1	1	6
KNEGFNCYCPLFSYGFFRTAGKGF	1	1	7
KNPGFNCYHPLDKYGFQPTVGLSW	2	1	8
KNGGFNCYDPLMSYGFQPTFGGGY	4	1	5
KNEGFNCYFPICHYGFFPTTGRSY	1	1	7
KNEGFNCYWPLRKYGFWPTTGDGF	2	1	7
KNKGFNCYNPIRPYGFQPTHGKGY	1	1	7
KNEQFNCYSPLVTYGFWPTSGQNY	1	1	8
KNKKFNCYNPLRHYGFYPTMGKGY	1	1	8
KNAGFNCYLPIVHYGFQPTTGLDY	2	1	8
KNEGFNCYHPLVRYGFQRTIGIDW	2	1	8
KNTGFNCYFPLASYGFQRTAGHSW	3	1	7
KNAGFNCYFPLFSYGFWPTMGGGY	1	1	5
KNEGFNCYFPILHYGFFTTSGVNW	1	1	8
KNTGFNCYVPLGAYGFQPTVGIGW	1	1	7
KNAGFNCYQPICSYGFFPTAGVSW	1	1	8
KNAGFNCYFPIYSYGFYPTNGLNY	1	1	6
KNPGFNCYFPLISYGFWRTAGNGY	2	1	6
KNEGFNCYVPLLNYGFQTTVGLDY	2	1	7
KNEKFNCYSPLASYGFYRTVGEGF	2	1	8
KNAGFNCYHPLRHYGFQRTVGLDY	3	1	8
KNEGFNCYFPLNNYGFWPTVGVDF	3	1	6
KNPQFNCYAPLVSYGFQRTAGRSY	2	1	8
KNRGFNCYFPLAQYGFWRTNGMGW	2	1	7
KNAGFNCYAPLKAYGFLRTYGLGY	2	1	8
KNEGFNCYVPLCSYGFYTTVGVNF	1	1	7
KNAGFNCYTPLDTYGFWPTQGLGY	1	1	7
KNQGFNCYVPLRGYGFQPTFGENF	1	1	8
KNEGFNCYPPLFHYGFYRTNGVSF	1	1	7
KNEQFNCYIPLAPYGFWRTSGVGW	1	1	8
KNGGFNCYIPLQAYGFWRTAGKDY	1	1	8
KNEGFNCYLPIVRYGFQPTTGRGF	1	1	7
KNPGFNCYWPLVHYGFQRTSGVGW	3	1	7
KNGGFNCYQPLASYGFWPTSGQGY	2	1	6
KNEGFNCYAPIYGYGFHRTFGVGY	1	1	7
KNEGFNCYDPLLSYGFWRTVGQDY	2	1	7
KNKQFNCYNPIVRYGFQPTMGRGY	1	1	8
KNKGFNCYGPLVNYGFQPTFGQGF	1	1	7
KNEGFNCYCPLSSYGFYRTSGEGY	2	1	6
KNEGFNCYFPIHAYGFWPTGGGDW	1	1	8
KNEKFNCYRPLRAYGFYPTQGLGY	1	1	7
KNQQFNCYFPLHQYGFHPTIGKSY	1	1	8
KNEGFNCYSPILKYGFQRTFGRDY	1	1	8
KNEQFNCYSPLNHYGFQRTNGLGW	1	1	7
KNGGFNCYRPLRPYGFQRTVGRGW	1	1	8
KNKGFNCYSPIFTYGFWPTAGVGW	1	1	8
KNRGFNCYHPLAHYGFQRTEGMGW	1	1	8
KNEGFNCYGPIVKYGFYPTSGVGW	1	1	7
KNEQFNCYSPLNTYGFQRTNGLGW	1	1	7
KNKGFNCYRPIQPYGFWRTNGIGW	1	1	8
KNGGFNCYFPISAYGFWPTTGRGF	2	1	8
KNQGFNCYGPLLAYGFQPTVGMGW	2	1	7
KNKGFNCYKPLVQYGFWTTPGVGW	1	1	8
KNKGFNCYEPLLGYGFQRTTGIGW	1	1	8
KNTQFNCYQPLLNYGFQPTSGVGW	1	1	7
KNQGFNCYCPLLDYGFFPTSGLSY	1	1	8
KNGGFNCYFPLLKYGFWPTNGRDW	2	1	7
KNKGFNCYKPLVQYGFWPTPGVGW	1	1	7
KNGGFNCYYPLATYGFFRTLGVGW	3	1	8
KNKGFNCYSPLGSYGFYRTFGLGY	2	1	7
KNRGFNCYTPIAAYGFQRTFGVGY	2	1	7
KNGGFNCYLPLSSYGFWPTQGIDF	2	1	8
KNEGFNCYKPIFSYGFQRTSGISW	1	1	8
KNTGFNCYAPLFEYGFQPTNGRGW	2	1	6
KNRGFNCYGPLMRYGFQPTSGVDW	1	1	7
KNEGFNCYNPITAYGFWRTNGVDW	1	1	8
KNAGFNCYAPLGTYGFYPTVGRGW	3	1	8
KNAGFNCYNPIRSYGFQRTNGVNW	1	1	7
KNEGFNCYRPIATYGFQTTFGKGW	1	1	8
KNQGFNCYYPLMNYGFQRTYGRSY	1	1	8
KNQGFNCYFPLMPYGFQRTLGHGW	2	1	7
KNEGFNCYAPLAGYGFQTTHGHGW	2	1	7
KNAGFNCYRPLVNYGFWPTLGQGW	1	1	8
KNRGFNCYAPLGKYGFWRTNGKGW	1	1	8
KNPGFNCYIPLTRYGFQPTSGIGW	2	1	7
KNKKFNCYLPLSSYGFHPTVGIDY	5	1	8
KNGGFNCYNPLFSYGFWPTNGEGW	2	1	6
KNEGFNCYFPIRGYGFQPTMGVNY	3	1	5
KNEGFNCYLPIAAYGFWPTVGVGY	1	1	6
KNTGFNCYRPILRYGFQPTVGVGW	2	1	7
KNPGFNCYAPLVRYGFQPTNGGSW	3	1	7
KNTGFNCYIPLGGYGFQPTMGESF	1	1	8
KNGGFNCYEPLRSYGFQPTFGGSY	1	1	6
KNRGFNCYMPLYSYGFHPTSGGGW	4	1	7
KNEGFNCYKPLSRYGFWRTFGIGY	1	1	7
KNEGFNCYPPIYRYGFQPTAGRNY	1	1	7
KNRGFNCYVPLMEYGFQPTSGIDW	2	1	8
KNGGFNCYFPLVSYGFQTTHGRGY	1	1	5
KNTGFNCYRPLLGYGFQRTYGVGW	2	1	7
KNEGFNCYFPLAKYGFLRTQGQGW	1	1	7
KNEGFNCYSPLVRYGFFTTTGDSY	2	1	8
KNRGFNCYSPLIGYGFQPTFGRDY	2	1	7
KNGQFNCYCPIAAYGFQPTAGVDY	1	1	8
KNTGFNCYLPLEAYGFQRTVGIGY	1	1	7
KNQGFNCYTPIIRYGFFPTAGLGY	1	1	8
KNQGFNCYAPLVRYGFWTTGGVGF	4	1	8
KNEGFNCYAPLKRYGFQPTYGRGW	1	1	6
KNEGFNCYCPLSHYGFQRTVGKNY	1	1	7
KNAGFNCYQPLGAYGFQPTYGIGW	1	1	7
KNRGFNCYLPLQSYGFQPTVGRGY	1	1	4
KNGGFNCYRPLFPYGFQRTNGINY	1	1	7
KNQGFNCYKPLHSYGFFPTLGLGW	5	1	7
KNPGFNCYRPLENYGFQRTFGIGW	1	1	8
KNKGFNCYVPILSYGFQPTWGLDF	1	1	8
KNRGFNCYYPLYPYGFQTTIGLGY	3	1	7
KNEGFNCYTPIRPYGFWRTNGMGF	1	1	8
KNKGFNCYEPLVSYGFQRTSGGDF	1	1	8
KNEGFNCYVPLLHYGFYPTVGGNF	1	1	8
KNEGFNCYAPIVKYGFQPTVGDDW	3	1	8
KNEGFNCYEPLSRYGFHPTFGGDY	1	1	7
KNKGFNCYFPIVRYGFQPTWGNDW	3	1	8
KNRGFNCYLPLAAYGFQRTFGVGF	3	1	7
KNRGFNCYAPLVAYGFWRTNGLGY	4	1	7
KNAGFNCYTPLWPYGFYRTNGLGY	1	1	7
KNEGFNCYCPLVEYGFQRTNGLGW	1	1	6
KNTGFNCYWPIRPYGFQPTWGGGW	3	1	8
KNQGFNCYWPIRHYGFQTTVGEGY	2	1	8
KNPGFNCYGPLASYGFYTTAGNSY	2	1	8
KNGGFNCYAPLGTYGFWPTAGVGW	2	1	7
KNEGFNCYKPLYSYGFFPTGGLGY	1	1	5
KNEGFNCYEPIMSYGFQPTAGRSF	1	1	7
KNEGFNCYWPIVSYGFQPTKGKSW	1	1	7
KNEGFNCYNPIAEYGFQTTVGLGY	1	1	7
KNKKFNCYFPLVAYGFQRTSGVDW	1	1	8
KNKGFNCYSPLMGYGFQTTFGIGW	1	1	8
KNAGFNCYYPLWRYGFQRTNGVNW	4	1	7
KNEGFNCYPPLGRYGFWRTNGVSY	1	1	6
KNQGFNCYDPLMAYGFQRTSGVGF	1	1	7
KNRGFNCYFPLCKYGFLTTTGNGW	1	1	8
KNEQFNCYIPLVDYGFQPTAGEDW	1	1	8
KNEGFNCYRPLLSYGFWRTVGIGY	1	1	6
KNQGFNCYDPIRHYGFFPTVGEGY	1	1	8
KNRGFNCYAPLCGYGFQRTWGHGW	1	1	8
KNPGFNCYVPLLSYGFYRTNGDGW	2	1	7
KNEKFNCYFPLVTYGFQRTVGIGF	1	1	7
KNEGFNCYVPLVSYGFQTTVGNDY	1	1	6
KNRGFNCYCPLVNYGFQRTMGQGY	1	1	7
KNAGFNCYPPLGRYGFWTTFGVSY	1	1	8
KNGGFNCYSPLVTYGFQPTAGIGY	7	1	6
KNAGFNCYLPIRSYGFQPTMGRDW	1	1	8
KNEGFNCYDPITNYGFYPTTGRGF	3	1	8
KNKKFNCYAPLLSYGFQPTWGGDY	4	1	7
KNEGFNCYGPIGRYGFHPTNGMDF	4	1	8
KNAGFNCYMPLVRYGFQTTYGQDY	1	1	8
KNRGFNCYFPLFTYGFYPTFGRSW	1	1	8
KNEGFNCYWPLFSYGFQPTYGRDW	1	1	6
KNAGFNCYYPLQKYGFWRTIGIGF	1	1	8
KNEGFNCYFPLFTYGFWPTVGQNF	1	1	7
KNKGFNCYEPIGAYGFQPTNGGDW	1	1	8
KNTGFNCYWPLHTYGFQPTYGRDW	1	1	8
KNEGFNCYDPICSYGFQPTYGIGW	1	1	6
KNEGFNCYFPLVTYGFWPTHGVSW	2	1	6
KNEGFNCYVPLARYGFFRTGGVDW	3	1	8
KNTKFNCYNPLAPYGFQTTNGEDY	2	1	8
KNEGFNCYKPIYEYGFQPTVGKDW	1	1	8
KNKGFNCYRPLGGYGFQRTHGKGW	1	1	8
KNEKFNCYAPIATYGFWPTSGVSY	1	1	8
KNRGFNCYEPLVQYGFFPTLGVNY	1	1	7
KNTGFNCYDPIFTYGFQPTVGVNW	3	1	8
KNRGFNCYQPLIPYGFWRTVGQGY	3	1	8
KNQGFNCYFPLSHYGFWRTIGRDY	2	1	8
KNEGFNCYLPLFNYGFYPTDGRGF	2	1	7
KNRGFNCYWPLGGYGFQTTYGIGW	1	1	8
KNKGFNCYFPLVPYGFQRTHGSDF	1	1	8
KNEGFNCYPPIRGYGFQPTWGDDW	1	1	8
KNAGFNCYWPLRAYGFQRTWGRGW	2	1	8
KNEKFNCYAPIANYGFQRTNGMGY	1	1	7
KNEGFNCYEPIFAYGFQPTSGDGF	3	1	7
KNTGFNCYEPILPYGFWPTAGVSY	3	1	8
KNEGFNCYYPLGRYGFWTTYGEGF	1	1	8
KNGGFNCYFPIHRYGFWPTVGMNY	4	1	8
KNEKFNCYGPLYSYGFQPTMGRGF	1	1	6
KNKGFNCYFPIRSYGFFPTSGKSY	1	1	7
KNPGFNCYLPLRSYGFWRTTGEGW	1	1	8
KNTGFNCYVPLQRYGFYRTSGDGW	2	1	8
KNEKFNCYYPLARYGFYRTFGRGY	1	1	8
KNGGFNCYQPLAGYGFQPTFGRSY	3	1	7
KNRGFNCYFPLMRYGFWTTQGLGF	4	1	8
KNRGFNCYKPLVHYGFQRTNGGGW	1	1	7
KNRGFNCYVPLVNYGFQRTFGQGW	1	1	8
KNEQFNCYHPISRYGFYPTFGKGY	2	1	8
KNPGFNCYMPLARYGFQRTYGKGW	3	1	8
KNAGFNCYGPLVTYGFWPTTGLGW	1	1	8
KNAGFNCYFPLSAYGFQRTVGMGW	2	1	7
KNKGFNCYEPLRSYGFYPTNGQGF	2	1	6
KNEGFNCYIPLVHYGFQRTAGKNY	1	1	7
KNEGFNCYVPLVRYGFQRTGGLSW	2	1	8
KNKGFNCYFPLVSYGFHRTVGRGW	1	1	7
KNQGFNCYHPLVHYGFHRTGGVDY	4	1	8
KNRGFNCYTPIVEYGFWPTSGVGY	2	1	7
KNKGFNCYSPLVAYGFQPTNGHNW	2	1	7
KNKGFNCYFPILAYGFQPTFGVGF	3	1	6
KNRGFNCYYPLATYGFWRTSGVGW	2	1	8
KNPKFNCYLPLHAYGFYPTVGVNY	2	1	8
KNAGFNCYFPLADYGFFRTVGKGY	1	1	7
KNKGFNCYKPLDAYGFQTTCGRGW	1	1	8
KNKGFNCYLPLRNYGFQRTYGVGW	1	1	7
KNEGFNCYRPLVKYGFQTTVGEGW	1	1	7
KNTGFNCYFPIVSYGFQRTWGVNY	1	1	6
KNQGFNCYAPITSYGFFPTNGLGF	8	1	7
KNGGFNCYYPLIEYGFWTTAGVGF	1	1	8
KNTGFNCYRPLVRYGFQPTEGVDW	1	1	7
KNTGFNCYAPLWSYGFQRTAGMNW	2	1	8
KNRQFNCYRPLVPYGFQRTSGQGY	1	1	8
KNGGFNCYYPLNNYGFWPTNGKGY	1	1	6
KNEGFNCYSPLQNYGFQTTFGISW	1	1	7
KNAGFNCYSPLSSYGFFRTSGEGY	1	1	7
KNEKFNCYFPITRYGFWPTSGRGW	2	1	8
KNPGFNCYRPLAAYGFQPTFGEDF	2	1	8
KNKGFNCYPPIASYGFQPTYGGDW	1	1	8
KNQGFNCYSPLRPYGFQRTHGHGW	2	1	8
KNPGFNCYVPLVGYGFQRTAGVSW	3	1	8
KNEKFNCYAPLRTYGFQPTSGLNW	1	1	8
KNEGFNCYVPLRDYGFQTTVGRSW	1	1	8
KNQGFNCYEPLVSYGFWPTVGGDY	1	1	7
KNEGFNCYAPLHEYGFWRTSGRGY	1	1	7
KNEGFNCYYPLYAYGFQPTFGRGF	2	1	6
KNKGFNCYFPLIAYGFQRTVGVSY	1	1	6
KNTGFNCYFPLARYGFQTTVGISF	2	1	8
KNTGFNCYLPLRKYGFWPTSGRGW	1	1	8
KNEGFNCYLPLSSYGFFPTAGVDY	2	1	5
KNEGFNCYLPIREYGFQPTVGLGW	1	1	7
KNEKFNCYLPLTSYGFHPTMGRGY	2	1	6
KNRQFNCYHPLAHYGFQRTNGRGW	1	1	8
KNPGFNCYAPIIHYGFQPTVGRGY	1	1	7
KNPGFNCYFPIVNYGFQPTTGRSF	1	1	8
KNEGFNCYTPLSRYGFWTTGGVGY	4	1	6
KNRGFNCYFPLVSYGFWRTVGLSW	1	1	8
KNEGFNCYRPIDKYGFYPTVGVGW	2	1	7
KNRGFNCYTPLRRYGFQPTNGIGW	1	1	6
KNAKFNCYTPLVAYGFQPTNGINF	1	1	8
KNEGFNCYFPIEPYGFQRTMGRGY	1	1	6
KNAGFNCYWPLVGYGFQRTQGRGF	1	1	8
KNRGFNCYHPLQGYGFQRTYGRGW	5	1	7
KNAGFNCYEPLMSYGFQRTGGLGW	3	1	7
KNEGFNCYSPLSRYGFWPTNGRGW	2	1	6
KNKGFNCYEPLMSYGFQRTWGVDY	1	1	6
KNAGFNCYFPLHNYGFWPTVGVSW	1	1	7
KNEGFNCYDPLSRYGFHRTSGLGW	2	1	8
KNKGFNCYFPLRDYGFQPTYGLGW	2	1	6
KNGGFNCYFPIRPYGFHPTAGQGY	4	1	7
KNRGFNCYRPLIEYGFWPTAGVSY	2	1	7
KNAGFNCYVPLVRYGFWRTAGVGW	1	1	8
KNAGFNCYVPLCRYGFQRTNGKGW	1	1	7
KNEQFNCYRPLVRYGFWRTAGKGY	4	1	8
KNEGFNCYSPIVTYGFQPTFGRGF	2	1	7
KNEGFNCYLPLTTYGFHPTGGEDW	4	1	8
KNEGFNCYIPLCTYGFYTTGGVDY	1	1	7
KNTGFNCYFPIGAYGFWPTSGVSW	1	1	8
KNQGFNCYFPILRYGFWPTVGVGF	1	1	7
KNEGFNCYFPLEGYGFQRTWGKSF	6	1	7
KNRGFNCYGPLYSYGFWPTTGHDY	1	1	7
KNAGFNCYGPIKSYGFFPTSGSGW	1	1	8
KNRGFNCYIPLFSYGFQPTFGVNW	1	1	6
KNAGFNCYSPLGRYGFFPTGGSGW	1	1	8
KNEGFNCYSPLRHYGFQRTVGINW	2	1	8
KNQGFNCYHPIVPYGFQPTVGKNY	3	1	8
KNEGFNCYSPLYSYGFWPTVGMSW	2	1	7
KNAGFNCYAPIHPYGFWRTNGLGY	2	1	8
KNEGFNCYIPLANYGFWPTVGQGW	2	1	7
KNKGFNCYFPLAGYGFQRTYGQDW	1	1	8
KNEGFNCYYPLAHYGFWTTSGVDW	1	1	8
KNRGFNCYSPLAHYGFQPTGGLGF	1	1	7
KNAGFNCYRPISEYGFWPTTGVDY	1	1	8
KNEGFNCYAPLEAYGFQRTWGINF	1	1	8
KNEGFNCYVPINNYGFQTTAGRGW	1	1	8
KNRGFNCYYPLIGYGFWPTGGEGW	1	1	8
KNGGFNCYKPLDNYGFQRTNGEGW	1	1	7
KNQGFNCYDPIKKYGFQPTYGEGF	1	1	8
KNEGFNCYLPIRGYGFQRTFGVNW	1	1	8
KNEGFNCYKPLTGYGFHPTVGRNY	1	1	7
KNEGFNCYIPIHSYGFWPTRGRDY	3	1	7
KNEGFNCYFPLVRYGFQRTGGLGF	3	1	6
KNEKFNCYYPIEAYGFQRTAGVGY	1	1	7
KNQGFNCYSPLVDYGFQPTVGIGW	1	1	7
KNEGFNCYYPIAKYGFQPTFGVNY	3	1	6
KNTQFNCYPPIVSYGFQPTIGLGW	1	1	8
KNEGFNCYHPLDQYGFWPTVGLGW	1	1	7
KNEGFNCYEPLFNYGFQPTVGRDY	1	1	6
KNEGFNCYHPLGHYGFQPTWGSGF	1	1	6
KNQGFNCYIPLGSYGFQTTFGRNY	1	1	7
KNTGFNCYFPLGRYGFQRTHGQDW	2	1	8
KNRGFNCYYPLIGYGFQTTVGQGW	1	1	8
KNQGFNCYFPIVRYGFQPTMGKDW	1	1	8
KNAGFNCYEPIVEYGFQPTNGRNF	1	1	8
KNTGFNCYEPIVRYGFQPTAGVGF	1	1	7
KNKGFNCYYPIAAYGFWPTYGVNY	1	1	8
KNAGFNCYSPLWGYGFWPTVGVGF	1	1	7
KNEGFNCYYPLYTYGFQPTFGSNW	1	1	7
KNEGFNCYRPIVAYGFQTTAGVDW	1	1	8
KNEGFNCYRPLSHYGFHRTVGVGW	1	1	7
KNEGFNCYDPLFTYGFFPTGGLDF	2	1	8
KNEGFNCYNPILRYGFQRTVGESY	1	1	8
KNTGFNCYAPLWPYGFQTTFGVDF	1	1	8
KNEGFNCYRPLETYGFLPTTGHDW	1	1	8
KNRGFNCYCPLATYGFWPTGGQDY	3	1	8
KNEGFNCYHPICNYGFQPTVGSGW	2	1	7
KNQGFNCYRPIFSYGFQRTSGIGY	2	1	7
KNEKFNCYSPLARYGFQPTIGDGY	1	1	6
KNEGFNCYAPIRHYGFYRTDGMGY	1	1	8
KNTGFNCYRPLGKYGFQRTGGVNW	1	1	8
KNRGFNCYFPLYSYGFQRTWGRGF	2	1	6
KNKGFNCYFPLMAYGFQTTSGGGY	1	1	6
KNKGFNCYRPLVRYGFQRTSGVGF	1	1	7
KNEGFNCYYPLFDYGFWPTSGQDW	1	1	8
KNRGFNCYWPLVNYGFYTTSGLGY	1	1	8
KNQGFNCYGPLFSYGFWPTAGQGY	1	1	6
KNEGFNCYFPLCRYGFYPTFGQDY	1	1	6
KNTGFNCYSPLVTYGFWPTDGSNY	2	1	8
KNPGFNCYSPLVRYGFQPTLGQSW	2	1	8
KNTGFNCYFPIVKYGFHTTGGVGW	1	1	8
KNEGFNCYVPIGRYGFQRTKGVDY	1	1	7
KNEGFNCYAPIMSYGFQRTWGRGY	1	1	6
KNTGFNCYFPIVKYGFFTTGGVGW	1	1	8
KNEGFNCYTPLQRYGFQPTSGVGW	2	1	4
KNAGFNCYSPIFRYGFQPTEGEGY	1	1	7
KNEGFNCYDPISSYGFHRTSGKGW	1	1	8
KNAGFNCYLPLSTYGFQPTVGQGW	1	1	7
KNEGFNCYVPIQRYGFFTTAGVDF	4	1	8
KNTGFNCYSPIYSYGFWPTSGVGY	1	1	6
KNEGFNCYFPLLHYGFQTTNGLSF	1	1	6
KNEGFNCYFPLLEYGFQPTVGENF	1	1	6
KNRGFNCYRPLVRYGFWPTSGVSF	6	1	8
KNEQFNCYGPLVRYGFWPTTGMGF	4	1	8
KNAGFNCYSPINAYGFQPTTGEDY	1	1	8
KNAGFNCYGPLSAYGFQRTFGVGF	1	1	7
KNEGFNCYEPLVEYGFQTTVGLSF	1	1	8
KNPGFNCYLPLYRYGFQPTLGISW	1	1	8
KNKGFNCYHPLNEYGFWPTFGLGW	6	1	8
KNRGFNCYLPIRSYGFHRTVGRGY	1	1	8
KNEGFNCYIPLVNYGFQRTNGINF	1	1	7
KNEKFNCYAPLVGYGFFRTSGLGY	1	1	8
KNEGFNCYTPIGEYGFHRTTGVGF	1	1	8
KNPQFNCYFPLCKYGFWPTVGMGY	2	1	7
KNTGFNCYLPLCGYGFWPTAGEGW	2	1	8
KNKGFNCYVPLASYGFQRTNGLSF	1	1	7
KNRGFNCYAPLATYGFQRTAGMGY	1	1	7
KNGGFNCYFPLTRYGFQPTFGEGY	1	1	5
KNEGFNCYAPLRNYGFWRTEGVNW	1	1	8
KNKGFNCYCPIQEYGFQRTCGKSY	1	1	8
KNTGFNCYVPLASYGFQRTNGLSF	1	1	7
KNEGFNCYGPIRQYGFQPTTGRGW	1	1	7
KNEGFNCYGPLERYGFWTTAGEGF	3	1	8
KNAGFNCYIPLSRYGFFPTQGVDF	2	1	8
KNTGFNCYRPLYSYGFQPTWGGSF	1	1	7
KNEQFNCYRPIGSYGFWPTSGLSY	1	1	8
KNKGFNCYYPLIRYGFHRTNGKGW	3	1	8
KNEGFNCYWPLHRYGFHTTIGVGF	2	1	7
KNEGFNCYFPLADYGFQRTVGKDF	1	1	7
KNTGFNCYAPIVHYGFQPTVGKGF	1	1	8
KNEQFNCYFPLLRYGFWTTAGKGF	4	1	8
KNRGFNCYEPLATYGFWRTDGIGY	1	1	8
KNEGFNCYSPLASYGFQPTYGGSY	1	1	5
KNRGFNCYWPLFTYGFWPTSGIGF	1	1	8
KNRGFNCYFPLVNYGFWTTGGVGF	1	1	7
KNTGFNCYAPIVPYGFQPTVGKGY	1	1	7
KNEGFNCYKPLCNYGFYTTNGLGY	1	1	6
KNKGFNCYDPLSAYGFQRTYGVDY	4	1	7
KNEGFNCYHPLRSYGFWPTTGNGW	1	1	6
KNQGFNCYNPLDSYGFYTTIGVGY	1	1	6
KNRGFNCYYPIQGYGFQRTWGKGY	4	1	7
KNKGFNCYVPLLHYGFWPTLGVGY	1	1	6
KNEGFNCYWPLVRYGFQRTSGKGW	2	1	7
KNQGFNCYDPLGNYGFQRTTGLDY	1	1	8
KNAGFNCYRPLFDYGFFPTSGLGW	1	1	8
KNEGFNCYAPLSHYGFWRTVGRGY	1	1	7
KNRGFNCYWPLSRYGFQPTLGVDW	2	1	7
KNQGFNCYVPIARYGFQTTNGVGY	2	1	6
KNGGFNCYYPLEAYGFQPTYGRNW	1	1	8
KNGGFNCYCPLISYGFQPTVGVGW	2	1	5
KNKGFNCYVPLLTYGFWPTSGIGY	4	1	7
KNKGFNCYHPLSSYGFFRTVGVGF	1	1	7
KNEGFNCYSPLCSYGFQPTVGIDW	2	1	6
KNEGFNCYFPLGGYGFQTTFGDGW	1	1	6
KNTGFNCYHPLLTYGFQRTNGRGW	2	1	7
KNPKFNCYKPLHRYGFWPTAGVGF	3	1	8
KNKGFNCYSPLFEYGFLPTAGEGF	1	1	8
KNRGFNCYEPLRSYGFWTTVGDSY	1	1	8
KNGGFNCYFPLYAYGFFPTVGHNY	1	1	7
KNEGFNCYRPLVRYGFYPTSGLGW	1	1	7
KNPGFNCYSPLGSYGFQRTVGQNW	1	1	8
KNQGFNCYSPILAYGFQPTLGMGW	1	1	8
KNRGFNCYFPLAGYGFLRTVGIGY	2	1	7
KNQKFNCYLPLVSYGFWPTVGLDY	2	1	8
KNEGFNCYMPICAYGFFPTSGKGW	3	1	8
KNQKFNCYSPLLSYGFQRTFGVNW	2	1	8
KNEGFNCYWPIGNYGFQPTAGLSW	3	1	8
KNQKFNCYLPLVSYGFWPTLGLDY	1	1	8
KNPGFNCYMPINRYGFWPTSGLGY	4	1	8
KNQKFNCYLPLVSYGFWPTLGIDY	1	1	8
KNKGFNCYYPLIAYGFQPTFGKSW	1	1	8
KNRGFNCYDPLNAYGFYPTVGLGF	1	1	8
KNAGFNCYCPLGRYGFQTTNGKGW	1	1	7
KNRGFNCYRPLVTYGFQPTFGVGF	1	1	6
KNEKFNCYAPLVSYGFQPTLGINW	1	1	7
KNTQFNCYYPLVSYGFQRTWGVDY	2	1	7
KNKGFNCYYPLHSYGFWPTCGKSW	1	1	8
KNQGFNCYEPLVSYGFQPTGGEGF	2	1	6
KNGGFNCYKPLIGYGFFPTFGVGW	1	1	7
KNGGFNCYKPLGHYGFQPTFGNSF	4	1	8
KNEGFNCYPPILTYGFQPTAGRNW	1	1	8
KNEGFNCYNPILRYGFQPTVGIDW	3	1	8
KNKQFNCYYPLFPYGFYPTWGHGY	1	1	8
KNAGFNCYGPLYRYGFWPTMGLGF	3	1	8
KNEGFNCYTPILNYGFFPTSGLGF	1	1	8
KNEGFNCYYPILAYGFQRTTGRGY	1	1	7
KNTGFNCYLPLYTYGFQPTSGRGW	1	1	7
KNGGFNCYWPLKSYGFQTTFGKGY	2	1	6
KNEGFNCYSPLNNYGFWPTGGIDY	1	1	7
KNEGFNCYRPLNHYGFQRTTGEGY	2	1	6
KNEKFNCYEPLCNYGFYPTFGEDY	2	1	8
KNEGFNCYVPLYPYGFQRTFGMSW	1	1	8
KNPGFNCYCPLRPYGFQRTFGVNY	3	1	7
KNRGFNCYFPIVPYGFQRTLGEGW	3	1	8
KNQGFNCYFPILAYGFWPTYGVGW	2	1	7
KNQGFNCYQPIIPYGFWPTIGVGW	1	1	8
KNEGFNCYGPLFNYGFWPTFGLGF	5	1	7
KNEGFNCYPPLGGYGFQPTFGQNY	1	1	6
KNEGFNCYVPLADYGFWTTTGVGW	1	1	7
KNEGFNCYFPLINYGFQPTSGENW	1	1	6
KNTGFNCYAPLLSYGFYRTQGKGY	2	1	7
KNAGFNCYTPLVSYGFQRTEGENW	1	1	8
KNKGFNCYGPLVSYGFQTTYGDGW	1	1	7
KNRGFNCYFPLATYGFWPTYGDGF	2	1	7
KNEKFNCYWPLISYGFFPTVGDSW	4	1	8
KNQQFNCYSPLVSYGFQPTLGVNW	1	1	7
KNEGFNCYAPIMHYGFQTTNGQGF	1	1	7
KNPGFNCYFPLDHYGFFRTSGVGW	3	1	7
KNEGFNCYQPLGRYGFQPTNGDSF	2	1	6
KNRGFNCYYPLLRYGFWPTSGKGY	3	1	7
KNEQFNCYHPLMSYGFHPTLGRDW	1	1	8
KNGGFNCYNPLLSYGFHPTCGKDY	2	1	7
KNEGFNCYKPLLHYGFQRTVGRGF	2	1	7
KNRGFNCYVPIARYGFWPTYGEGY	1	1	8
KNKGFNCYGPIATYGFWPTDGKGY	3	1	8
KNAGFNCYLPLLTYGFHPTAGGGY	4	1	7
KNEGFNCYGPLYSYGFQPTEGLGF	1	1	5
KNEGFNCYLPLLNYGFQPTLGNGF	1	1	6
KNQGFNCYSPLYRYGFQPTAGGDW	1	1	8
KNKGFNCYWPLISYGFQRTVGVGW	4	1	6
KNEGFNCYRPLPAYGFYPTNGMDW	5	1	7
KNEGFNCYRPLTGYGFFRTSGVGF	4	1	7
KNKGFNCYYPIGPYGFQPTFGQGF	3	1	8
KNQGFNCYYPLVGYGFQPTVGRDF	1	1	8
KNAGFNCYWPLGAYGFWPTMGSDY	1	1	8
KNRKFNCYFPLGSYGFQPTWGRDW	4	1	7
KNQGFNCYMPIHAYGFQPTWGRGY	3	1	7
KNKGFNCYFPIQAYGFFPTMGVSW	1	1	7
KNRGFNCYIPIISYGFWPTAGVNF	1	1	8
KNTGFNCYSPLRAYGFWPTYGRNY	1	1	8
KNEGFNCYLPLMRYGFQPTWGHNF	1	1	7
KNEGFNCYHPLIAYGFHRTVGRGF	4	1	8
KNEGFNCYAPLVTYGFQTTVGVNW	2	1	7
KNEQFNCYSPLVQYGFQPTSGRGY	2	1	6
KNEGFNCYGPLRGYGFQRTYGHGF	1	1	7
KNPGFNCYFPLNNYGFWRTAGVNY	1	1	7
KNEGFNCYAPIVNYGFQPTYGLDW	1	1	8
KNRQFNCYYPLMSYGFQPTLGIGY	2	1	6
KNGGFNCYFPIRPYGFWPTWGQGY	2	1	7
KNKGFNCYLPLYKYGFFRTAGVNY	2	1	8
KNEGFNCYFPIQAYGFQPTHGVGW	2	1	4
KNRGFNCYDPLLHYGFQPTVGVDY	1	1	6
KNEGFNCYEPIMTYGFWPTNGVGF	1	1	6
KNEGFNCYYPIGQYGFQPTIGVNF	2	1	7
KNRGFNCYVPLCNYGFQPTNGRDY	1	1	6
KNEGFNCYFPIGSYGFQRTFGEGY	1	1	5
KNEGFNCYHPIIRYGFHRTSGVGF	1	1	8
KNEGFNCYNPLYSYGFWPTGGSGY	2	1	5
KNEKFNCYSPLFEYGFQPTSGRGW	1	1	7
KNQGFNCYGPLASYGFYRTEGVGF	2	1	7
KNKKFNCYAPLLPYGFQPTVGVSY	1	1	7
KNRGFNCYGPIRGYGFQRTFGVDY	1	1	8
KNTGFNCYFPLGAYGFQRTSGVNY	5	1	6
KNGKFNCYCPLCAYGFHPTAGEGY	1	1	8
KNEGFNCYNPLVKYGFQTTGGVDW	1	1	7
KNTGFNCYFPLHRYGFQRTFGLSF	1	1	8
KNEGFNCYGPLGRYGFYTTGGGGY	1	1	7
KNEGFNCYRPIRSYGFWPTFGGGF	2	1	7
KNEGFNCYGPLGSYGFYTTGGDGY	1	1	6
KNGGFNCYRPLGRYGFQPTYGENF	3	1	8
KNQGFNCYCPLVTYGFWPTDGVGY	1	1	6
KNAGFNCYVPIRSYGFQRTIGKDY	1	1	8
KNPGFNCYTPLAEYGFFPTGGMGY	3	1	7
KNEGFNCYGPINHYGFWPTVGVNF	3	1	8
KNAGFNCYVPIRRYGFQRTVGVDY	1	1	8
KNEGFNCYWPLGNYGFQTTMGIDW	1	1	8
KNKKFNCYSPLKNYGFQPTYGRGF	2	1	8
KNEGFNCYEPLRRYGFQRTVGLSY	1	1	7
KNPGFNCYEPIVRYGFQPTVGVNF	2	1	8
KNEGFNCYRPLGNYGFQTTMGIDW	1	1	8
KNEGFNCYHPIVHYGFYPTLGVSY	1	1	7
KNPGFNCYFPLFEYGFWPTVGRSW	1	1	8
KNTGFNCYFPLSRYGFWPTMGRSF	1	1	8
KNEGFNCYGPIMRYGFHPTFGRNY	1	1	8
KNEGFNCYKPLFQYGFWTTSGVDW	1	1	8
KNTGFNCYSPLVAYGFQPTSGQSW	4	1	8
KNRGFNCYFPIVSYGFQRTAGVSF	2	1	7
KNTGFNCYSPLVAYGFQPTIGQSW	1	1	8
KNRGFNCYQPLYGYGFWPTWGHGF	2	1	8
KNAGFNCYVPLAGYGFQRTVGLGW	4	1	8
KNRGFNCYWPLASYGFWPTVGVNY	1	1	6
KNRGFNCYAPIQAYGFQPTSGKNW	1	1	8
KNQKFNCYPPLGSYGFFTTGGLGY	1	1	8
KNEGFNCYQPLVGYGFQRTWGIDW	1	1	8
KNKGFNCYFPIIAYGFQPTSGLDW	1	1	8
KNRGFNCYWPLVPYGFFRTAGRGY	4	1	8
KNEGFNCYMPLWAYGFQRTWGVNW	1	1	7
KNKGFNCYCPLYKYGFQRTFGLGY	1	1	7
KNAGFNCYCPIGKYGFQPTTGDGF	1	1	8
KNEGFNCYSPLTHYGFHPTVGVDF	2	1	7
KNEGFNCYSPLVSYGFQTTVGEDW	2	1	7
KNTGFNCYFPLCSYGFQPTYGKDW	1	1	6
KNEGFNCYRPLVSYGFYPTAGVDW	4	1	6
KNEGFNCYFPLHSYGFWPTLGIGW	1	1	5
KNGGFNCYYPIASYGFFPTFGVNW	1	1	8
KNEGFNCYSPLVKYGFQPTHGENF	1	1	7
KNEGFNCYNPIFRYGFWPTLGRSY	1	1	8
KNKGFNCYLPIGRYGFQPTVGDGW	1	1	8
KNGGFNCYVPLGAYGFHPTHGRGY	1	1	7
KNGGFNCYVPLGAYGFQPTHGRGY	1	1	6
KNEGFNCYGPIFRYGFWPTVGQSY	1	1	8
KNEGFNCYLPLMSYGFFTTVGRNW	3	1	8
KNEGFNCYGPLMNYGFWRTNGVNW	1	1	7
KNEGFNCYWPIARYGFQRTAGIGW	4	1	8
KNKGFNCYFPLSAYGFHTTGGLGW	1	1	8
KNRGFNCYAPIVSYGFQTTVGSDY	2	1	8
KNTGFNCYHPIASYGFWRTSGVGY	1	1	7
KNEQFNCYPPLFSYGFHPTQGRSW	1	1	8
KNRGFNCYGPLINYGFQPTLGVGY	1	1	5
KNAGFNCYRPIEPYGFWPTSGVDY	3	1	8
KNKGFNCYAPLCSYGFQTTYGLDW	1	1	8
KNKGFNCYPPIYSYGFQTTNGLGW	4	1	7
KNEGFNCYAPIGRYGFWPTLGRGW	1	1	8
KNEGFNCYGPLFRYGFHTTGGENY	2	1	8
KNEGFNCYVPLARYGFQRTWGVSF	2	1	7
KNKGFNCYFPLSKYGFQRTAGKGY	1	1	6
KNAGFNCYEPLSSYGFQRTVGDSW	2	1	8
KNEGFNCYFPILAYGFHPTVGDGY	2	1	6
KNEGFNCYSPIAPYGFFRTVGNGY	1	1	8
KNPQFNCYFPLVRYGFQPTQGVSW	1	1	7
KNKGFNCYYPIQHYGFQPTDGLGW	1	1	7
KNTGFNCYPPISNYGFWPTFGVGW	1	1	8
KNAGFNCYDPLYPYGFQTTMGGGW	1	1	8
KNPGFNCYSPIRGYGFQTTTGKGY	1	1	8
KNKGFNCYCPLGSYGFQPTWGRNF	1	1	7
KNEGFNCYLPLSSYGFQPTNGIDW	1	1	5
KNKGFNCYDPLQGYGFQPTNGVGF	1	1	4
KNEGFNCYRPIFSYGFHPTIGVDF	1	1	7
KNKGFNCYPPLCAYGFQPTWGSGY	1	1	6
KNRGFNCYEPLSQYGFFTTSGVGF	2	1	8
KNPGFNCYVPLNRYGFWRTSGRGY	1	1	8
KNQGFNCYEPIRAYGFWPTWGKGY	1	1	8
KNTGFNCYQPIHAYGFQPTNGGSF	2	1	8
KNQGFNCYWPLFPYGFQRTFGLGW	1	1	8
KNTGFNCYHPLSNYGFWTTNGQSY	1	1	8
KNKGFNCYCPLQNYGFLPTTGVNW	2	1	7
KNGGFNCYPPLASYGFFPTAGMGY	1	1	6
KNRGFNCYFPLVSYGFQRTTGLSY	1	1	6
KNRGFNCYFPLATYGFWRTTGVSY	4	1	7
KNTGFNCYFPLSAYGFWRTGGNGY	3	1	7
KNRGFNCYFPLVGYGFQRTTGLSY	2	1	7
KNKGFNCYDPLVSYGFQRTSGVNW	1	1	7
KNTGFNCYEPLREYGFWTTTGMGY	2	1	8
KNKGFNCYAPLFSYGFQRTGGLGW	1	1	7
KNKGFNCYFPLRPYGFQRTNGKGF	1	1	6
KNRGFNCYGPITSYGFFTTGGEGY	1	1	8
KNTGFNCYEPLREYGFWTTTGIGY	1	1	8
KNQGFNCYYPLVPYGFYRTAGVGF	2	1	8
KNEGFNCYNPLLHYGFWTTSGVGY	2	1	6
KNAGFNCYLPIVRYGFQPTTGVGY	3	1	6
KNEGFNCYCPLCRYGFWPTQGEGY	1	1	6
KNEGFNCYHPLGAYGFFRTAGVNF	3	1	8
KNEGFNCYFPLSPYGFHPTLGMNW	1	1	7
KNEKFNCYAPLARYGFQRTNGVSY	1	1	6
KNRKFNCYLPLARYGFQPTSGNGW	1	1	8
KNEGFNCYKPIARYGFQRTTGEDY	1	1	8
KNRGFNCYGPLAGYGFWPTFGIGY	3	1	7
KNEGFNCYCPLIDYGFQRTVGVDY	1	1	6
KNAGFNCYWPIVPYGFQTTNGVSW	2	1	8
KNEKFNCYLPLVHYGFQPTAGKSF	3	1	8
KNEGFNCYSPLCSYGFQRTYGVNY	2	1	5
KNPGFNCYYPLQAYGFLRTVGQGY	3	1	7
KNKGFNCYPPLLSYGFQTTVGVGW	1	1	6
KNPGFNCYPPLVSYGFWRTRGLDY	1	1	8
KNGGFNCYRPLVAYGFWPTVGEGF	1	1	8
KNRGFNCYYPLMDYGFFPTTGRGY	1	1	7
KNEGFNCYGPIYKYGFWPTSGRGW	1	1	8
KNRGFNCYGPLANYGFQPTSGEGW	1	1	7
KNKGFNCYYPLSSYGFQRTVGRGF	2	1	7
KNAGFNCYPPLGRYGFQPTAGVDF	1	1	7
KNEGFNCYHPIRAYGFWRTMGVGW	1	1	8
KNKGFNCYEPLIGYGFQPTNGDSW	1	1	7
KNAGFNCYSPLVRYGFQRTTGVGW	3	1	7
KNQGFNCYQPLIHYGFQPTHGLSY	1	1	7
KNPGFNCYFPLISYGFWRTNGRGW	3	1	6
KNQGFNCYQPLIPYGFQPTHGLSY	1	1	7
KNTGFNCYAPLWAYGFYPTVGVGW	2	1	7
KNKGFNCYGPLVSYGFFTTVGMGW	1	1	8
KNEGFNCYVPLSGYGFHPTFGLDY	1	1	7
KNPKFNCYCPLTGYGFQPTFGQGW	2	1	8
KNEGFNCYEPLSGYGFHPTFGLDY	1	1	7
KNEKFNCYLPLVQYGFWPTAGKGW	5	1	8
KNGGFNCYHPLASYGFWPTDGVGF	3	1	6
KNPGFNCYFPLHRYGFHPTEGVDW	2	1	7
KNTGFNCYVPLFAYGFWPTGGISY	1	1	8
KNTKFNCYYPLAGYGFQPTVGQGF	1	1	8
KNGGFNCYHPLASYGFFPTVGVGF	1	1	6
KNPGFNCYNPLFAYGFWRTEGIGY	1	1	8
KNEGFNCYLPLCKYGFWRTAGRGW	1	1	8
KNQGFNCYFPIAAYGFQPTLGLGW	2	1	7
KNAGFNCYCPLSQYGFQPTFGLNY	1	1	7
KNQGFNCYTPLLSYGFWPTWGDGF	2	1	7
KNGGFNCYSPLRGYGFQPTFGRDY	1	1	7
KNKGFNCYFPLVSYGFWRTSGVDY	4	1	6
KNEGFNCYHPIRSYGFWPTWGVGF	1	1	6
KNQGFNCYSPLLSYGFWPTWGDGF	1	1	7
KNTGFNCYGPIYQYGFQPTTGRGF	1	1	8
KNEGFNCYLPIESYGFHPTTGVNY	3	1	6
KNKGFNCYEPLMPYGFWPTMGQSY	1	1	8
KNQGFNCYPPIQKYGFQPTNGHNY	1	1	6
KNGGFNCYDPIVPYGFWRTGGVGY	1	1	8
KNEGFNCYYPIFSYGFWPTEGVDW	2	1	7
KNQGFNCYRPIGEYGFQPTNGQDW	1	1	8
KNEGFNCYWPLYEYGFQRTMGRGW	2	1	7
KNRGFNCYFPISQYGFYTTAGVDY	2	1	8
KNEGFNCYDPLYAYGFQRTMGVNW	2	1	7
KNPGFNCYSPLLSYGFWPTFGDNF	3	1	8
KNKGFNCYNPLGRYGFQTTNGRDW	2	1	8
KNKGFNCYHPIVRYGFWPTMGSGY	1	1	8
KNEGFNCYAPIVAYGFFPTLGGGY	1	1	7
KNRGFNCYGPIQPYGFQPTHGRGY	2	1	6
KNEGFNCYSPLCSYGFWPTLGISY	2	1	6
KNRGFNCYKPLGEYGFQPTVGMNW	1	1	8
KNEGFNCYGPLARYGFWPTSGMNW	1	1	8
KNEGFNCYVPIARYGFQRTIGKGF	1	1	8
KNEGFNCYGPLPPYGFQPTVGQGF	1	1	6
KNGGFNCYYPLSSYGFYPTVGESY	1	1	7
KNEGFNCYGPLVSYGFWRTQGKNY	1	1	7
KNGGFNCYYPLRRYGFWRTSGRGY	1	1	8
KNEGFNCYCPLLNYGFHPTLGVDW	2	1	7
KNKGFNCYCPLEGYGFQPTFGESF	2	1	8
KNEGFNCYRPLLSYGFQRTAGISW	1	1	7
KNRGFNCYSPILSYGFWPTLGKGW	2	1	8
KNPGFNCYDPLIRYGFQPTAGDSW	2	1	8
KNEGFNCYRPIVSYGFLTTNGVGW	1	1	6
KNTGFNCYNPLAGYGFQPTTGVNW	2	1	7
KNRKFNCYVPLGAYGFWPTAGVSY	2	1	8
KNEGFNCYSPLRAYGFFPTSGISY	1	1	7
KNEGFNCYSPIVSYGFLTTNGVGW	3	1	6
KNRGFNCYHPLCPYGFQTTVGRGY	2	1	7
KNRGFNCYCPLLAYGFQPTHGEDW	1	1	8
KNPGFNCYFPLGSYGFWRTVGSSY	1	1	7
KNEGFNCYAPLVSYGFQTTRGLGW	1	1	6
KNRQFNCYCPLQRYGFWPTNGLGF	1	1	7
KNAGFNCYAPINAYGFQPTTGEDY	1	1	8
KNRGFNCYRPLVSYGFQRTNGVNW	1	1	6
KNKGFNCYDPLCPYGFQTTFGEGY	1	1	7
KNEGFNCYCPIVQYGFLPTLGVNW	1	1	8
KNAGFNCYYPIGSYGFWRTTGVGY	3	1	7
KNEGFNCYAPLVKYGFQTTAGKGW	1	1	7
KNEQFNCYNPILAYGFQPTIGVDY	1	1	7
KNGGFNCYSPLVEYGFWPTVGRGF	1	1	8
KNPGFNCYFPLLAYGFHPTFGGDW	1	1	8
KNAGFNCYSPLVAYGFQPTNGISW	1	1	7
KNEKFNCYDPLAEYGFQPTNGRDY	1	1	6
KNEGFNCYTPLAAYGFWRTVGGDY	1	1	8
KNAGFNCYHPLEPYGFWRTEGVGW	1	1	8
KNKGFNCYLPLVAYGFQPTQGVDW	1	1	7
KNKGFNCYYPLVSYGFQTTAGGDY	1	1	7
KNEGFNCYRPIKSYGFHRTNGKGW	3	1	7
KNAKFNCYYPLCRYGFHPTTGKGY	2	1	8
KNEGFNCYDPIGSYGFWRTSGVGY	2	1	6
KNRGFNCYDPLTTYGFQRTVGVGY	2	1	6
KNKGFNCYEPLVRYGFWPTFGGGY	1	1	7
KNEGFNCYDPIVRYGFQTTAGVNY	1	1	7
KNKGFNCYDPLFGYGFWPTTGEGW	1	1	8
KNTGFNCYQPLGGYGFWPTIGEGW	1	1	8
KNEGFNCYCPLVKYGFYTTLGLGY	1	1	7
KNKGFNCYSPLSSYGFWPTVGVGW	2	1	6
KNEGFNCYSPIAKYGFHTTTGEGY	1	1	8
KNEGFNCYYPLESYGFFTTSGVSF	2	1	7
KNGGFNCYAPILSYGFFPTAGVGY	1	1	6
KNPGFNCYNPLFNYGFYPTWGLNY	1	1	8
KNQGFNCYSPLSSYGFWRTSGRGY	4	1	7
KNQGFNCYAPLFRYGFQPTMGNGW	1	1	7
KNTGFNCYNPLGRYGFQRTSGLNY	1	1	8
KNEGFNCYFPLAGYGFWPTQGVGY	3	1	4
KNKGFNCYCPLVSYGFQPTAGGGF	1	1	6
KNEGFNCYAPIGSYGFQPTHGVSY	1	1	5
KNRGFNCYSPLLPYGFQRTMGVSF	1	1	8
KNEKFNCYYPIVGYGFQRTTGVGW	1	1	8
KNQGFNCYAPLYGYGFQPTTGVSW	2	1	7
KNEGFNCYTPLHPYGFQPTIGLGF	6	1	6
KNRGFNCYFPLHAYGFQPTSGVGW	3	1	5
KNEGFNCYYPLYKYGFQPTIGVDW	2	1	6
KNRGFNCYNPIVHYGFQPTHGNGY	1	1	7
KNRGFNCYAPIASYGFQRTAGNGY	2	1	7
KNRGFNCYRPLGSYGFQPTMGIDY	1	1	6
KNEGFNCYYPLAQYGFYPTIGNGW	1	1	7
KNKGFNCYDPISPYGFQPTFGVNY	1	1	7
KNPGFNCYKPLAHYGFWRTSGVDY	1	1	8
KNEGFNCYYPLYGYGFHTTWGRNY	1	1	8
KNRGFNCYSPLHTYGFWPTFGVDW	1	1	8
KNPGFNCYAPLRPYGFQPTMGKSY	2	1	7
KNRGFNCYFPLDRYGFQPTNGKGW	3	1	5
KNKGFNCYWPLVEYGFWPTLGKGW	1	1	8
KNEGFNCYRPLRRYGFYRTTGVGY	1	1	6
KNTGFNCYHPLDRYGFQRTYGEGW	1	1	8
KNKGFNCYAPLVRYGFQPTVGGGY	5	1	6
KNEGFNCYHPLISYGFQRTGGVGW	1	1	5
KNAGFNCYEPIQEYGFWRTVGEGY	3	1	8
KNEGFNCYSPLRTYGFFRTVGSDY	1	1	8
KNEGFNCYAPLMNYGFQRTFGLGW	1	1	7
KNKGFNCYYPLVSYGFQRTVGSNY	2	1	7
KNRGFNCYDPLGRYGFWTTVGVGW	1	1	8
KNEGFNCYGPLVNYGFQRTSGRGW	2	1	7
KNRGFNCYVPLVRYGFQPTWGVDF	1	1	7
KNEKFNCYAPICGYGFQPTFGRGW	2	1	8
KNEQFNCYAPLGAYGFWPTQGLNY	1	1	8
KNEGFNCYSPICAYGFWPTFGRDY	3	1	8
KNKGFNCYVPLYSYGFLPTVGRGY	2	1	6
KNEGFNCYFPLSTYGFQTTVGVGW	1	1	5
KNAGFNCYGPLRAYGFQPTMGLDW	1	1	8
KNKKFNCYFPLVSYGFHRTTGKGW	1	1	8
KNEGFNCYIPLVPYGFQPTVGEGF	1	1	6
KNKGFNCYYPLAGYGFYRTLGVDY	1	1	8
KNRKFNCYTPLVQYGFHTTNGVGY	1	1	7
KNEKFNCYRPLCAYGFQPTMGLSY	1	1	7
KNAQFNCYDPLVSYGFWRTAGVGF	1	1	8
KNEGFNCYAPIYSYGFQTTFGLGW	1	1	7
KNPGFNCYDPLCTYGFQPTTGMGF	1	1	7
KNTGFNCYLPLAPYGFQRTAGRGY	4	1	7
KNKGFNCYYPLQDYGFHPTSGLGW	1	1	7
KNRGFNCYVPLYRYGFWRTNGVDY	3	1	7
KNRGFNCYPPLIPYGFQRTSGKGW	2	1	8
KNEGFNCYSPLARYGFQRTMGIGW	1	1	7
KNAGFNCYLPLRTYGFQRTVGRGW	1	1	8
KNGGFNCYWPIYSYGFWTTAGKGY	1	1	8
KNEGFNCYCPIAKYGFQRTVGKGW	1	1	8
KNKGFNCYRPLSRYGFQPTNGVDY	1	1	5
KNKGFNCYRPLARYGFQRTTGVDF	3	1	8
KNEGFNCYSPLCSYGFQTTWGQGF	1	1	6
KNEGFNCYWPLLPYGFQRTFGRGF	2	1	7
KNEKFNCYVPLVAYGFWPTTGIDY	2	1	8
KNTGFNCYVPLFPYGFQPTFGQSY	1	1	7
KNGGFNCYYPLVSYGFWRTSGVGW	1	1	7
KNRGFNCYSPLFSYGFHPTVGVSF	1	1	7
KNEGFNCYKPLYGYGFQRTVGVSY	1	1	6
KNAGFNCYFPLWKYGFFPTAGMGF	1	1	7
KNEGFNCYFPLCPYGFWPTVGVNW	1	1	6
KNRGFNCYNPLGSYGFFRTTGRGW	1	1	8
KNKGFNCYWPLQRYGFQPTIGMDF	1	1	7
KNPGFNCYHPLVEYGFLPTAGGDY	1	1	8
KNTGFNCYSPLAHYGFWTTEGVGW	4	1	8
KNEGFNCYCPLYRYGFWRTGGLNY	2	1	8
KNQKFNCYAPLVRYGFQRTSGVGF	1	1	8
KNRGFNCYSPIYAYGFWPTVGVGY	1	1	7
KNEGFNCYCPIRSYGFWRTAGMSY	2	1	8
KNEGFNCYSPIWPYGFQRTWGRGY	1	1	7
KNEGFNCYSPIGHYGFQPTTGRDY	1	1	7
KNGGFNCYSPILNYGFWPTAGVGW	1	1	8
KNRKFNCYAPLVSYGFWPTAGVNW	3	1	8
KNQGFNCYEPIFAYGFFTTNGRGY	1	1	8
KNEGFNCYFPILPYGFQRTSGQGW	1	1	7
KNEGFNCYGPLVPYGFLPTVGVSW	2	1	7
KNQGFNCYRPIYGYGFQPTIGEGY	1	1	7
KNEGFNCYNPLVQYGFWRTTGIDY	2	1	8
KNEKFNCYSPLMDYGFFPTVGVNW	2	1	8
KNPGFNCYFPLFQYGFQRTAGVDW	1	1	7
KNTKFNCYRPLWPYGFYRTVGVGY	1	1	8
KNEGFNCYAPLGGYGFQPTSGIGY	1	1	5
KNEGFNCYVPLVGYGFLPTAGLDY	1	1	7
KNGGFNCYFPLVAYGFWPTQGRGW	1	1	7
KNKGFNCYTPLRSYGFYPTVGVNY	1	1	6
KNPGFNCYAPLNGYGFFPTSGLGY	2	1	7
KNEGFNCYWPIVKYGFWPTAGIDY	1	1	8
KNKGFNCYAPIVAYGFQPTLGMGY	1	1	7
KNEGFNCYCPLRSYGFWRTNGVGY	1	1	4
KNEGFNCYCPLLTYGFWPTVGVGF	1	1	6
KNQGFNCYCPLLSYGFQPTVGLNF	1	1	7
KNKGFNCYFPIVAYGFQPTSGVNF	1	1	7
KNEGFNCYMPLVSYGFHTTYGLGF	2	1	7
KNEGFNCYGPIRNYGFYTTGGEGY	4	1	8
KNTQFNCYNPLAPYGFFPTSGVGF	1	1	8
KNKGFNCYVPIASYGFQRTFGVSY	3	1	7
KNEGFNCYSPLIKYGFWPTYGVGW	1	1	6
KNKGFNCYEPLSAYGFWRTAGVSY	2	1	8
KNAGFNCYHPLQKYGFQPTFGEDY	1	1	6
KNAGFNCYVPICTYGFFPTSGVGF	1	1	8
KNRGFNCYFPLVHYGFQPTTGQGF	1	1	6
KNTGFNCYNPIQAYGFWTTNGEGY	1	1	7
KNEGFNCYYPLVTYGFYTTTGGGW	1	1	8
KNEGFNCYNPLCSYGFQRTYGRDY	1	1	6
KNRGFNCYAPLVSYGFQRTAGKDY	1	1	7
KNRGFNCYPPIRRYGFHPTVGVNY	2	1	8
KNEGFNCYSPICKYGFQPTVGRSW	1	1	8
KNEGFNCYAPLFGYGFWPTVGGSY	1	1	7
KNEGFNCYVPIFGYGFQPTWGNGW	1	1	7
KNRGFNCYSPILSYGFLPTAGIGW	1	1	8
KNEGFNCYLPILSYGFWPTSGVGF	2	1	6
KNEGFNCYDPIRSYGFWRTSGENY	1	1	8
KNTGFNCYPPIQSYGFQPTYGEGW	1	1	6
KNGGFNCYLPLVSYGFLPTSGLSW	1	1	8
KNEKFNCYGPLRSYGFWRTTGRGY	1	1	7
KNTGFNCYNPIYSYGFYPTVGEGW	1	1	8
KNEKFNCYSPLCSYGFWTTNGDDW	2	1	8
KNTGFNCYYPLLPYGFQRTSGVDW	2	1	8
KNRGFNCYCPIQAYGFQPTHGQDY	1	1	7
KNGGFNCYCPIKAYGFQPTHGQDY	1	1	8
KNQGFNCYLPLVRYGFQTTVGLGF	1	1	8
KNAGFNCYRPIVSYGFQRTGGSGW	1	1	8
KNEGFNCYMPLFAYGFFPTRGINF	1	1	8
KNGGFNCYRPIVRYGFQPTNGNGW	1	1	7
KNQGFNCYSPLAGYGFQRTLGGSY	1	1	8
KNAGFNCYSPITSYGFWPTVGGGW	1	1	8
KNAGFNCYAPIHSYGFQRTIGKGF	1	1	8
KNEGFNCYAPLDGYGFQPTYGVNF	2	1	6
KNEGFNCYVPLYNYGFFTTRGVGY	1	1	6
KNQKFNCYDPIRAYGFQRTWGVGY	1	1	8
KNEGFNCYFPIVKYGFQTTDGVGW	4	1	6
KNPGFNCYLPLAHYGFQRTNGVDF	1	1	7
KNEGFNCYGPLMRYGFHRTHGQNY	1	1	8
KNGQFNCYGPIVSYGFWPTGGVGW	1	1	8
KNEGFNCYCPLRSYGFYPTAGVNW	1	1	6
KNQGFNCYPPLSHYGFYRTSGVGW	1	1	8
KNKGFNCYSPINSYGFQPTVGRNY	1	1	7
KNEGFNCYGPIAHYGFQRTAGVDW	4	1	8
KNEKFNCYIPLLRYGFYPTVGVNY	2	1	7
KNRGFNCYGPLLRYGFQTTEGKGY	1	1	7
KNGGFNCYTPLFSYGFQPTTGQDW	1	1	7
KNEGFNCYWPISGYGFQRTWGVGW	1	1	7
KNEGFNCYGPLVAYGFQRTVGQNF	1	1	8
KNEGFNCYFPIARYGFQRTEGRGW	1	1	7
KNAGFNCYSPIVQYGFFPTLGVGW	1	1	8
KNKGFNCYQPLSRYGFFRTSGVDY	3	1	8
KNKGFNCYSPLVSYGFWRTLGEGY	1	1	7
KNKGFNCYRPLVHYGFQRTFGMNY	1	1	8
KNGGFNCYVPIGQYGFQRTAGIGY	1	1	8
KNAGFNCYFPLSAYGFQPTHGNGW	3	1	6
KNRGFNCYRPIVSYGFWPTFGSGW	1	1	8
KNTGFNCYPPLVNYGFFPTVGVDF	1	1	8
KNEGFNCYCPLSGYGFFPTVGIGF	1	1	7
KNEGFNCYKPLLSYGFQRTAGKGW	1	1	6
KNKGFNCYLPLIGYGFQRTLGHGY	1	1	7
KNKGFNCYGPLVPYGFQPTVGLDW	1	1	8
KNEGFNCYHPLYEYGFYTTNGKSF	2	1	8
KNRGFNCYGPLFAYGFFPTSGVGF	1	1	7
KNQQFNCYDPLVSYGFWPTSGIGF	1	1	8
KNTGFNCYRPLFGYGFFPTVGRSY	3	1	8
KNKGFNCYIPLKGYGFQPTDGGSW	1	1	8
KNRGFNCYSPIVSYGFFRTDGVGF	1	1	8
KNTGFNCYSPIDSYGFQPTWGVDF	1	1	7
KNEGFNCYSPISRYGFFPTVGGSY	1	1	8
KNEGFNCYGPLVTYGFYRTSGLGW	1	1	8
KNPGFNCYLPLVRYGFWRTVGGGY	1	1	8
KNGGFNCYVPLSPYGFWPTSGRGY	3	1	7
KNRGFNCYRPLAPYGFQPTYGMGY	4	1	6
KNAQFNCYQPLATYGFQTTNGMGW	1	1	8
KNKGFNCYSPIYAYGFQPTAGVNF	4	1	8
KNAQFNCYQPLATYGFQPTNGRGW	1	1	7
KNEKFNCYFPLSNYGFWPTSGRGY	1	1	6
KNEGFNCYSPIDRYGFQPTDGISW	1	1	8
KNKGFNCYGPLFKYGFQPTAGLGW	5	1	7
KNKGFNCYAPLARYGFWPTYGHGY	1	1	7
KNAGFNCYNPLLSYGFWTTGGVNW	1	1	8
KNEGFNCYEPLAPYGFQTTVGRGY	1	1	6
KNRGFNCYLPLQAYGFWPTAGEGY	1	1	6
KNQGFNCYGPLVRYGFWRTAGSGY	3	1	8
KNEGFNCYYPIQGYGFQPTTGKNW	1	1	7
KNKGFNCYQPLDRYGFLPTTGKGY	1	1	7
KNAGFNCYTPIVSYGFQRTSGVSY	1	1	7
KNPGFNCYFPIGSYGFWPTVGKGY	1	1	6
KNGGFNCYMPIVAYGFQTTNGIGW	1	1	8
KNEQFNCYQPLQPYGFWRTMGLSY	1	1	8
KNRGFNCYNPIFGYGFQPTWGVGY	3	1	6
KNQGFNCYSPLVTYGFWPTSGVGF	1	1	7
KNRGFNCYVPIARYGFQPTLGVGW	1	1	7
KNQGFNCYNPLVGYGFWPTWGVGY	1	1	6
KNEGFNCYVPLVHYGFQTTTGLGF	1	1	7
KNEGFNCYNPLMTYGFQRTTGRSW	2	1	8
KNRGFNCYFPIVRYGFQPTLGVDW	1	1	7
KNRGFNCYSPLRGYGFHPTFGVNW	2	1	8
KNQGFNCYRPLVNYGFQPTVGENW	1	1	8
KNEGFNCYGPLAHYGFWPTFGKGW	1	1	7
KNAGFNCYNPICTYGFWTTMGVGY	1	1	8
KNEKFNCYFPLASYGFWPTVGKSW	2	1	7
KNKGFNCYFPIEHYGFQPTFGRDW	2	1	8
KNQGFNCYCPISGYGFYPTVGVGY	2	1	7
KNKKFNCYFPLASYGFFRTFGMNY	1	1	8
KNEGFNCYGPIGSYGFQTTSGKGW	1	1	7
KNEGFNCYCPINPYGFQPTTGEGW	2	1	7
KNAGFNCYFPILSYGFWPTFGLGF	1	1	7
KNTGFNCYWPLYPYGFQPTYGQSY	3	1	7
KNEGFNCYCPIMSYGFQPTIGKNF	1	1	7
KNKKFNCYGPLAGYGFWPTNGQGF	3	1	8
KNGKFNCYNPLVAYGFQRTMGDGY	1	1	8
KNQGFNCYLPIVAYGFQPTCGLDY	1	1	8
KNEGFNCYSPIMAYGFQRTIGRDY	1	1	8
KNAGFNCYAPLFQYGFFPTVGIGF	1	1	8
KNEGFNCYKPLHQYGFQTTGGKGW	1	1	7
KNEGFNCYDPLGHYGFQPTVGGNF	2	1	7
KNPGFNCYRPLFPYGFQRTLGVGY	1	1	6
KNRGFNCYYPLFSYGFWTTHGVGW	1	1	7
KNEGFNCYAPIVHYGFQRTNGVNW	2	1	7
KNGGFNCYYPLVPYGFFRTWGMGY	5	1	8
KNPGFNCYFPIAGYGFQRTNGRDY	2	1	7
KNEGFNCYFPLVQYGFQRTYGKDY	1	1	6
KNRGFNCYRPLVRYGFWPTAGRGW	3	1	8
KNAGFNCYDPLVTYGFQRTCGIGY	1	1	7
KNGGFNCYQPIGSYGFWPTFGESY	1	1	8
KNKGFNCYSPIVSYGFWPTDGNGW	1	1	8
KNRGFNCYYPLSSYGFHPTFGHNW	1	1	8
KNEGFNCYYPICRYGFWRTGGVGW	1	1	8
KNEGFNCYFPLYTYGFQTTVGLDY	1	1	6
KNEGFNCYRPLCSYGFWRTAGVGF	4	1	6
KNKGFNCYNPIATYGFWRTLGVGY	2	1	8
KNPGFNCYRPLDSYGFWPTHGIGW	1	1	7
KNQGFNCYSPLYPYGFQRTNGVNF	3	1	7
KNTGFNCYGPLFRYGFWPTQGVDW	1	1	8
KNEGFNCYRPLGNYGFQTTVGINW	2	1	8
KNEGFNCYPPLVGYGFHRTVGDGY	3	1	7
KNRGFNCYFPIGSYGFQRTGGRSW	1	1	8
KNTGFNCYWPLLRYGFLPTRGVNW	1	1	8
KNKGFNCYFPLGSYGFWTTYGVDY	1	1	6
KNEGFNCYCPLQKYGFQPTFGDSW	2	1	6
KNKGFNCYEPIYSYGFQRTTGEGY	1	1	7
KNAGFNCYRPLLNYGFQPTYGVSY	2	1	6
KNQGFNCYGPLASYGFQPTSGKSW	1	1	7
KNKGFNCYDPIQRYGFWRTMGVGY	1	1	7
KNEGFNCYFPIYSYGFWPTNGEDW	1	1	6
KNEQFNCYRPLVPYGFQTTGGDGW	2	1	8
KNEGFNCYSPLWPYGFYTTVGHGW	2	1	8
KNEGFNCYVPLVTYGFWPTSGQDF	3	1	8
KNRQFNCYCPIRSYGFWPTMGEGY	2	1	8
KNGGFNCYYPIFAYGFQPTNGNSY	1	1	7
KNEGFNCYGPLRSYGFHPTVGRDW	1	1	7
KNEQFNCYGPLARYGFLPTSGKDY	2	1	8
KNRGFNCYAPLHRYGFQRTCGRGW	1	1	8
KNAGFNCYCPLASYGFLPTGGGGF	1	1	7
KNRGFNCYSPLVGYGFFTTAGVSY	2	1	8
KNEGFNCYRPLMAYGFHPTVGGSY	1	1	7
KNEQFNCYTPLGTYGFQPTYGENF	1	1	8
KNRKFNCYAPLMAYGFQRTLGKGY	1	1	8
KNRKFNCYSPLMPYGFQRTFGKGY	2	1	8
KNEGFNCYHPLANYGFQTTTGVSY	2	1	6
KNEGFNCYHPLGSYGFQRTGGVGW	1	1	5
KNEGFNCYVPLATYGFQRTTGGGY	1	1	6
KNRGFNCYFPLVSYGFQPTAGGNW	3	1	6
KNRGFNCYFPLCRYGFWPTSGIDF	1	1	8
KNEGFNCYCPIASYGFQRTSGVSW	1	1	7
KNRQFNCYWPLFRYGFQPTVGEGW	1	1	8
KNKGFNCYYPLVSYGFWRTQGQGF	1	1	8
KNEGFNCYNPILSYGFQRTWGVNF	1	1	7
KNTGFNCYVPLQNYGFQPTLGESF	1	1	7
KNRGFNCYYPLYSYGFQTTTGDDW	1	1	8
KNEQFNCYRPLCTYGFQRTWGMGY	1	1	7
KNTGFNCYVPLQNYGFQPTHGESF	1	1	7
KNGGFNCYFPLASYGFHPTWGVNF	1	1	6
KNGGFNCYLPLSSYGFLTTFGVNF	1	1	8
KNKGFNCYAPLWGYGFQPTYGNGY	1	1	6
KNQGFNCYAPLWGYGFQPTYGKGY	1	1	6
KNAGFNCYGPLVHYGFWPTAGLDY	1	1	8
KNQGFNCYWPLTRYGFQPTVGRGW	3	1	7
KNEGFNCYMPLAGYGFQTTAGKGF	1	1	7
KNEGFNCYHPLVAYGFWPTEGRNY	2	1	7
KNEGFNCYKPLYNYGFQPTMGLNW	1	1	7
KNRGFNCYFPLLHYGFWPTVGRDF	1	1	8
KNPGFNCYMPIRQYGFFPTAGEGY	1	1	8
KNRGFNCYYPLYRYGFWRTTGVGY	2	1	7
KNEGFNCYLPIARYGFQRTSGRGY	2	1	7
KNEGFNCYRPIINYGFQPTFGGNW	1	1	8
KNEGFNCYTPLLNYGFQTTAGKNW	1	1	8
KNEGFNCYAPLGNYGFYRTVGRNY	1	1	8
KNEGFNCYSPIGNYGFQPTFGKGF	2	1	7
KNQGFNCYRPLRGYGFQRTFGVSW	2	1	8
KNEGFNCYDPLSTYGFWRTNGRSY	1	1	7
KNTGFNCYYPLCAYGFQPTLGGDY	1	1	7
KNGGFNCYQPLTSYGFFRTTGIDY	3	1	8
KNTGFNCYAPLDSYGFQPTYGGDY	1	1	6
KNAGFNCYSPLVRYGFWRTIGLGY	2	1	8
KNAGFNCYGPLGRYGFWPTGGVDY	3	1	7
KNQGFNCYFPLDSYGFQRTYGVNY	2	1	5
KNRGFNCYNPLARYGFQRTWGVSW	3	1	8
KNQGFNCYSPLVTYGFQPTSGLGF	1	1	7
KNEGFNCYVPITSYGFYRTGGKGY	1	1	7
KNEKFNCYFPIVSYGFQPTFGRDW	1	1	7
KNEQFNCYLPLASYGFWRTSGEGW	2	1	8
KNEGFNCYWPIQRYGFYRTNGQDW	1	1	8
KNRQFNCYLPLKSYGFYPTVGLGW	1	1	8
KNAGFNCYYPLDSYGFQRTCGQSW	1	1	8
KNRGFNCYFPLARYGFQPTMGIDW	1	1	7
KNPGFNCYLPLTKYGFWRTNGLGF	1	1	8
KNGGFNCYWPLTSYGFWRTAGVGF	4	1	7
KNQQFNCYLPLKSYGFYPTVGLGW	1	1	8
KNQGFNCYFPILAYGFWPTSGIGW	1	1	8
KNKGFNCYSPLQKYGFWRTAGVDW	1	1	8
KNRGFNCYDPLRKYGFQRTSGQGW	1	1	8
KNEKFNCYFPIRSYGFYRTNGEDW	2	1	8
KNEGFNCYRPLLRYGFYPTVGINY	1	1	7
KNRGFNCYHPLISYGFQRTYGESY	2	1	7
KNGGFNCYCPIVKYGFWPTYGLGY	2	1	8
KNAGFNCYCPLLSYGFQRTSGDGW	1	1	7
KNTGFNCYLPIRRYGFWPTNGIGW	1	1	8
KNEGFNCYWPLVRYGFYRTSGKGW	1	1	8
KNPKFNCYVPLRSYGFQPTNGRGF	1	1	6
KNGGFNCYGPLWHYGFQPTFGLGW	1	1	7
KNRQFNCYRPLVGYGFQPTFGVGY	2	1	6
KNRGFNCYIPLVQYGFQPTMGRNW	1	1	8
KNEGFNCYNPISRYGFQTTNGVDY	3	1	6
KNRGFNCYIPLSAYGFQPTYGENW	3	1	8
KNGGFNCYDPLSGYGFQRTFGLGW	2	1	8
KNEQFNCYAPLQPYGFQPTVGEGW	8	1	6
KNEGFNCYYPLVTYGFYTTSGVSY	2	1	7
KNPGFNCYSPLMPYGFHPTTGVSY	1	1	7
KNRGFNCYFPLRGYGFWPTAGKNY	1	1	7
KNGGFNCYQPLHNYGFWTTSGLGY	1	1	8
KNEGFNCYTPIGHYGFFPTTGISY	1	1	8
KNAGFNCYFPLSAYGFQRTFGLGW	1	1	7
KNEGFNCYCPLWHYGFQPTVGLSY	1	1	6
KNEKFNCYAPLYGYGFFPTNGMGF	1	1	7
KNAGFNCYFPLLRYGFQTTWGIDY	1	1	7
KNEGFNCYFPLIPYGFWRTSGEGW	3	1	7
KNQGFNCYRPLSNYGFQTTAGRGW	7	1	8
KNQGFNCYPPLGSYGFQPTWGVNF	1	1	6
KNEGFNCYMPIRGYGFQRTMGEGW	4	1	8
KNQGFNCYVPLHSYGFFTTDGEGW	1	1	8
KNEGFNCYRPIVNYGFQRTMGVDW	5	1	8
KNAGFNCYSPLMSYGFFRTVGKGY	1	1	7
KNEGFNCYRPLVGYGFQPTAGIDW	1	1	7
KNAGFNCYRPLVAYGFQPTGGVNW	1	1	7
KNEGFNCYYPIVNYGFQTTDGLGY	1	1	7
KNEGFNCYTPLSNYGFWRTNGRNW	1	1	8
KNEGFNCYKPIGSYGFHRTNGKDY	1	1	7
KNKGFNCYFPLGSYGFQTTSGKGW	1	1	6
KNQGFNCYRPIAAYGFQTTSGRGY	1	1	8
KNEGFNCYYPIVNYGFWPTDGRGY	1	1	7
KNGGFNCYGPLLTYGFLPTSGRGF	1	1	8
KNTGFNCYRPLGDYGFQRTFGKGW	1	1	8
KNEGFNCYYPILGYGFYRTTGLGY	3	1	8
KNEGFNCYFPIYSYGFQPTGGKGY	3	1	4
KNRGFNCYFPLVGYGFQTTSGNGF	1	1	7
KNRGFNCYFPLVSYGFQTTSGNGF	2	1	6
KNGGFNCYFPLRAYGFHPTVGHGW	1	1	7
KNTKFNCYPPLSRYGFQPTMGVDF	7	1	8
KNRGFNCYSPLGAYGFQPTAGRSW	2	1	8
KNQGFNCYNPLVTYGFQPTMGIDY	1	1	7
KNEGFNCYLPLLSYGFQRTTGEGW	2	1	6
KNEGFNCYGPLVPYGFWPTSGVNW	1	1	7
KNEGFNCYGPISHYGFHRTNGKGW	1	1	8
KNEGFNCYVPIEPYGFWRTNGKSY	1	1	8
KNTGFNCYYPLVHYGFWPTAGHSY	2	1	8
KNEGFNCYMPITHYGFQPTKGQGY	1	1	6
KNTGFNCYAPLQRYGFWRTNGEGY	1	1	6
KNQGFNCYQPIVNYGFYTTAGVGY	3	1	8
KNGGFNCYLPLYGYGFWPTSGVDF	1	1	8
KNTGFNCYSPLFTYGFQPTFGVDW	2	1	7
KNGGFNCYRPIYAYGFYPTNGEGW	3	1	8
KNGQFNCYGPIEPYGFWPTAGVGY	1	1	8
KNAGFNCYFPLYGYGFWPTSGVDW	1	1	7
KNRGFNCYIPLFKYGFYPTYGRGY	1	1	7
KNQGFNCYDPIGKYGFQTTVGRGY	2	1	8
KNEGFNCYTPLVGYGFQTTVGQDW	2	1	8
KNTGFNCYRPIVPYGFQTTAGMGY	3	1	8
KNTGFNCYLPLFTYGFQPTLGVSF	1	1	7
KNKGFNCYHPIGSYGFQRTVGIGW	1	1	8
KNTGFNCYFPIAPYGFQRTVGVNW	1	1	8
KNGGFNCYRPLGNYGFWPTSGRGF	1	1	8
KNEGFNCYFPLVNYGFQRTFGGDW	3	1	7
KNAGFNCYDPLARYGFWPTGGRGF	2	1	8
KNGGFNCYTPLVQYGFWPTIGESY	4	1	8
KNKGFNCYFPLVHYGFQRTWGLGY	2	1	6
KNQGFNCYEPLAAYGFHRTEGGGY	1	1	8
KNTGFNCYFPIVSYGFQTTEGQGY	1	1	6
KNKGFNCYGPIVKYGFWPTCGLGY	2	1	8
KNEKFNCYEPIFSYGFQPTYGLNF	1	1	8
KNEGFNCYRPILRYGFQPTPGVGF	1	1	6
KNRGFNCYAPLGSYGFQRTWGINW	2	1	8
KNEGFNCYFPLIRYGFHRTGGEGW	4	1	7
KNKGFNCYAPLLPYGFFRTAGVGY	1	1	7
KNEGFNCYCPLFKYGFHPTVGNGY	1	1	6
KNKGFNCYFPLGAYGFQTTFGKDW	1	1	8
KNQGFNCYVPLGKYGFYTTNGEGW	2	1	8
KNTGFNCYHPLFRYGFQPTHGLNW	1	1	8
KNEGFNCYIPLYRYGFQTTAGLGW	2	1	7
KNTGFNCYSPIYRYGFHPTNGGGF	3	1	8
KNEGFNCYVPLDRYGFYPTSGENF	1	1	8
KNEQFNCYFPLRNYGFHTTVGDGY	4	1	7
KNTGFNCYCPLGEYGFFPTAGRGF	2	1	8
KNRGFNCYPPIVAYGFQPTVGVGW	2	1	7
KNPQFNCYFPIVAYGFQPTNGEGY	1	1	6
KNEKFNCYFPLAGYGFQTTSGVGW	5	1	6
KNTGFNCYGPLRAYGFFPTAGGDY	2	1	8
KNPGFNCYFPLVTYGFWPTGGIDW	1	1	8
KNRGFNCYMPLVPYGFQPTAGLGF	1	1	7
KNTGFNCYLPLTSYGFQTTVGIGW	1	1	7
KNEGFNCYFPILKYGFHPTFGGNY	3	1	7
KNPGFNCYFPLKSYGFFPTGGMSF	2	1	7
KNKGFNCYIPIRSYGFYPTMGVNF	1	1	8
KNKGFNCYAPLVSYGFQRTVGQGW	4	1	7
KNRGFNCYGPLGSYGFFPTYGLGY	1	1	6
KNRGFNCYRPITPYGFHPTVGIGY	2	1	8
KNEGFNCYVPLGRYGFFTTAGVGY	1	1	6
KNEQFNCYNPLLAYGFWPTNGLNW	1	1	8
KNAGFNCYDPLWAYGFFPTSGKGF	1	1	8
KNQGFNCYPPLYAYGFQPTSGRDF	6	1	8
KNEGFNCYRPIVSYGFWTTSGVNW	1	1	8
KNEGFNCYPPLGHYGFWTTNGRGW	1	1	7
KNQGFNCYHPLIRYGFQPTTGESW	2	1	8
KNEGFNCYVPLGRYGFQRTVGKNW	1	1	8
KNKGFNCYVPLVEYGFQPTNGRDF	1	1	7
KNEGFNCYEPLHGYGFQRTWGVGY	6	1	5
KNEGFNCYHPLRKYGFWRTGGVDW	5	1	8
KNEKFNCYHPITSYGFQPTNGRDY	4	1	6
KNEKFNCYTPLRRYGFYPTGGRGW	2	1	8
KNEGFNCYQPLGRYGFWRTTGVDW	3	1	8
KNRGFNCYNPIKTYGFQPTAGLGF	1	1	8
KNPGFNCYCPLRNYGFQPTTGKGW	1	1	7
KNRGFNCYNPLSSYGFFTTCGVGY	2	1	6
KNEGFNCYFPLCHYGFQRTAGKGW	1	1	6
KNEKFNCYFPIASYGFQPTVGGNF	1	1	7
KNTGFNCYEPIGRYGFQRTFGEGY	1	1	8
KNEGFNCYAPLFNYGFHPTFGLDW	2	1	8
KNAGFNCYFPLVRYGFQPTHGVGF	1	1	5
KNTGFNCYSPLASYGFHRTMGLSY	1	1	8
KNAGFNCYSPITTYGFQPTFGISY	1	1	8
KNTGFNCYMPICSYGFFPTGGNNY	1	1	8
KNPGFNCYFPIFTYGFQPTNGVNW	1	1	6
KNGGFNCYFPLYSYGFQRTFGVNW	2	1	6
KNEGFNCYAPIRNYGFQRTWGIGY	3	1	7
KNRGFNCYDPLVAYGFQRTNGRGF	3	1	7
KNRGFNCYRPLARYGFQPTYGVDW	3	1	7
KNQGFNCYRPLARYGFQPTYGVDW	1	1	7
KNEGFNCYPPIIAYGFQPTVGRNW	2	1	8
KNQGFNCYLPIHAYGFWPTLGVGY	1	1	7
KNEGFNCYNPLFTYGFYRTGGNDY	2	1	8
KNAGFNCYSPISSYGFWPTMGVGF	2	1	7
KNRGFNCYQPIESYGFQPTTGRSW	1	1	8
KNEGFNCYVPLSRYGFFRTSGVDY	3	1	7
KNEGFNCYYPIVDYGFWPTIGVGY	2	1	6
KNKQFNCYCPLIGYGFHPTNGLGY	1	1	7
KNEQFNCYWPLCPYGFYPTVGVGW	2	1	7
KNTGFNCYHPLSRYGFQRTYGIGW	1	1	8
KNTGFNCYDPLFHYGFQPTLGIDF	3	1	8
KNEGFNCYIPIRAYGFYRTFGVNY	4	1	8
KNAGFNCYFPLVRYGFYTTLGRGW	1	1	8
KNQGFNCYDPLASYGFQPTYGVGF	1	1	5
KNEGFNCYGPLVSYGFQRTVGVGF	2	1	5
KNTGFNCYAPLMSYGFQPTVGLGW	2	1	6
KNTGFNCYNPLIHYGFWPTWGRGF	6	1	8
KNEGFNCYFPLDKYGFWPTFGISW	1	1	7
KNGGFNCYPPLRSYGFFPTSGVDF	1	1	7
KNPGFNCYSPLRSYGFYTTDGKGW	1	1	8
KNKGFNCYDPLATYGFQTTEGVGW	2	1	7
KNTGFNCYGPLENYGFFPTVGLDY	3	1	8
KNQGFNCYCPIFRYGFQPTYGRDY	1	1	8
KNAGFNCYWPLANYGFQRTTGVDY	1	1	7
KNRGFNCYDPLIHYGFQPTIGINF	1	1	8
KNEGFNCYTPLNTYGFQPTFGLGW	1	1	6
KNEGFNCYNPIDSYGFWPTSGVGW	2	1	6
KNQGFNCYFPIASYGFQTTTGHNY	1	1	7
KNQKFNCYRPLAHYGFQPTNGRSF	1	1	8
KNKGFNCYYPLGAYGFYRTFGRGY	1	1	8
KNAGFNCYRPLFAYGFWPTNGIDW	1	1	8
KNKGFNCYGPLQGYGFWPTFGRSF	1	1	8
KNTGFNCYFPLRAYGFLRTVGEGF	1	1	8
KNGGFNCYSPLVPYGFWPTSGRSY	4	1	8
KNTGFNCYGPLSAYGFQTTNGRGY	1	1	6
KNTGFNCYPPLIAYGFQPTIGLGY	1	1	6
KNQKFNCYNPLVSYGFQTTFGGGW	1	1	8
KNEGFNCYVPLQPYGFWRTSGRGW	3	1	7
KNTQFNCYAPLCSYGFWPTMGRSY	1	1	8
KNEGFNCYKPLYRYGFQTTVGVGW	3	1	6
KNRGFNCYPPLVQYGFWPTHGLGF	2	1	8
KNRGFNCYYPLDSYGFQTTMGQGY	1	1	6
KNRGFNCYSPIFRYGFQPTYGVGY	1	1	6
KNEGFNCYAPLRAYGFQTTVGKNW	1	1	8
KNTGFNCYCPLVRYGFQRTQGRGW	1	1	8
KNEGFNCYYPLSRYGFQTTNGGSW	3	1	7
KNKGFNCYEPLISYGFQRTVGDGW	1	1	7
KNPGFNCYFPLQTYGFWPTHGRDW	1	1	7
KNQQFNCYFPLWAYGFYPTVGEDY	1	1	8
KNEQFNCYVPLYGYGFWPTAGMGY	1	1	7
KNRGFNCYRPLAAYGFQPTAGVSW	2	1	7
KNAGFNCYNPLTAYGFQTTVGRDY	2	1	8
KNEGFNCYSPLMSYGFQRTLGLGW	2	1	6
KNQKFNCYVPLISYGFFPTVGVDW	1	1	8
KNGKFNCYEPLVRYGFQPTVGVGY	2	1	6
KNRGFNCYHPLGSYGFHRTWGEGY	1	1	7
KNTGFNCYTPIFPYGFWRTNGMGY	1	1	8
KNQGFNCYGPLYSYGFQTTVGRDW	1	1	8
KNRGFNCYDPLAAYGFQTTIGKDY	1	1	8
KNEGFNCYRPLFGYGFQPTSGKNW	1	1	7
KNQGFNCYAPLSRYGFWPTNGRNW	1	1	8
KNRGFNCYWPLSHYGFHPTDGVGY	1	1	6
KNEGFNCYHPIRRYGFWPTWGRNY	1	1	8
KNGGFNCYRPIASYGFWPTNGRDW	1	1	8
KNRGFNCYWPLQTYGFQRTSGQGY	2	1	6
KNEQFNCYRPLNSYGFYPTTGRDW	1	1	8
KNRGFNCYWPLSHYGFHPTDGVDY	1	1	7
KNEKFNCYRPLLHYGFWPTNGRSY	1	1	7
KNQKFNCYCPLLSYGFQPTAGEGW	1	1	7
KNEGFNCYYPLRTYGFWRTFGRGW	1	1	8
KNEGFNCYIPLGSYGFLTTFGRNW	1	1	8
KNTGFNCYFPLLPYGFWRTSGMGF	1	1	8
KNEGFNCYHPLKAYGFQRTLGVDW	1	1	7
KNEGFNCYSPIVAYGFQPTTGVGF	1	1	6
KNTGFNCYVPLLRYGFQPTSGKGW	2	1	7
KNEGFNCYYPIANYGFQRTGGVGW	1	1	7
KNTGFNCYAPIYSYGFQTTTGEDY	2	1	8
KNEGFNCYFPLVAYGFQRTAGSGW	1	1	6
KNTGFNCYHPLQSYGFQPTYGIDW	2	1	6
KNRGFNCYNPLVNYGFQTTSGIGF	3	1	8
KNPKFNCYCPLASYGFYPTIGEGF	3	1	8
KNRGFNCYTPIIAYGFQPTMGKNY	2	1	8
KNGGFNCYHPLAHYGFQPTVGRGY	1	1	6
KNTGFNCYHPLRAYGFQPTFGLGW	2	1	7
KNEGFNCYNPLAKYGFQRTLGNGY	2	1	6
KNTGFNCYIPLFGYGFQRTYGLGW	1	1	8
KNQGFNCYKPLAAYGFQPTYGVGW	1	1	6
KNKGFNCYRPLVKYGFQTTVGIGW	1	1	8
KNEGFNCYSPLCSYGFWTTSGQGW	1	1	7
KNEGFNCYVPIKHYGFQRTCGIGW	1	1	8
KNRGFNCYSPLGNYGFFPTAGEDY	1	1	8
KNPGFNCYYPLGSYGFWRTVGRGF	2	1	8
KNTGFNCYLPIVSYGFQPTVGRNF	1	1	8
KNRGFNCYSPLFAYGFWRTVGRGY	1	1	8
KNEGFNCYSPLSSYGFWRTFGDDW	3	1	8
KNPGFNCYFPLCRYGFWTTAGVSY	1	1	7
KNAGFNCYRPLQSYGFWTTQGVDF	1	1	7
KNRGFNCYSPIADYGFWPTSGVGF	1	1	8
KNEGFNCYSPLFSYGFHPTQGINW	2	1	7
KNKGFNCYLPLHRYGFHRTNGVSW	1	1	8
KNEGFNCYLPLASYGFWRTTGVSY	1	1	6
KNQGFNCYVPLANYGFQPTGGVNW	1	1	7
KNTGFNCYDPLRKYGFWRTQGVGW	2	1	8
KNEGFNCYSPLGRYGFFPTLGQGW	1	1	7
KNKGFNCYAPLIGYGFQRTYGMDY	1	1	8
KNAGFNCYGPLGAYGFWTTAGRGY	1	1	8
KNEGFNCYSPLRSYGFLRTVGMSF	1	1	8
KNGGFNCYDPLMRYGFQPTSGRGW	2	1	7
KNEGFNCYYPIRSYGFWTTFGMGY	1	1	7
KNKGFNCYDPLLHYGFQPTSGDDW	2	1	8
KNKGFNCYSPIVRYGFQTTLGHGY	1	1	8
KNGGFNCYAPIRHYGFQPTWGKGY	5	1	7
KNRGFNCYMPIAGYGFQRTFGVGF	1	1	8
KNEGFNCYRPLMSYGFQRTVGRNW	1	1	7
KNGGFNCYCPLRPYGFQPTFGIGW	7	1	7
KNKGFNCYSPLVTYGFWPTLGINY	1	1	8
KNEGFNCYNPIKPYGFWPTSGVSY	7	1	7
KNKGFNCYVPLVGYGFQRTFGKGF	1	1	8
KNRGFNCYFPISAYGFHPTMGRGY	3	1	7
KNRGFNCYFPLCSYGFWRTSGMDW	3	1	8
KNGGFNCYCPLSRYGFWPTIGRSY	1	1	8
KNPQFNCYNPLEAYGFQPTVGMGY	1	1	7
KNAGFNCYFPLFRYGFWPTCGVDW	1	1	7
KNGGFNCYSPLVRYGFFPTVGDGW	1	1	8
KNEGFNCYNPLRRYGFQTTMGKGW	2	1	7
KNQGFNCYHPIWTYGFQPTFGRDY	2	1	8
KNKGFNCYVPLATYGFQRTAGGGW	1	1	8
KNRQFNCYFPLSPYGFQPTYGRGF	2	1	7
KNGGFNCYWPLLTYGFQPTVGVNY	2	1	6
KNEGFNCYIPLSGYGFQTTHGLGY	1	1	6
KNTGFNCYFPLMPYGFHRTNGRDW	3	1	8
KNPGFNCYWPIVAYGFQRTTGKGY	1	1	8
KNEGFNCYPPLSRYGFQPTSGLGF	1	1	6
KNEGFNCYVPLVRYGFQTTQGMGW	1	1	7
KNGGFNCYLPLARYGFWPTSGNDY	1	1	8
KNKGFNCYLPLGPYGFQPTMGEGW	1	1	7
KNRGFNCYAPLGTYGFWPTSGDSY	1	1	8
KNTGFNCYTPLTSYGFQTTIGRDW	1	1	8
KNQGFNCYRPLMRYGFYRTLGVGY	1	1	7
KNEGFNCYHPLVRYGFQRTLGKDW	1	1	8
KNKGFNCYAPLRNYGFQPTVGVNW	1	1	7
KNGGFNCYLPLNSYGFHRTAGRGW	1	1	8
KNPGFNCYVPIVRYGFQRTLGVGW	2	1	8
KNPGFNCYAPLLTYGFWPTFGVGY	1	1	6
KNKGFNCYSPLLNYGFWTTAGVSY	1	1	8
KNQGFNCYGPLTAYGFWPTAGQGY	1	1	7
KNKGFNCYDPLFEYGFQTTWGIGW	4	1	8
KNRGFNCYRPLVEYGFQRTCGVGW	1	1	7
KNEGFNCYFPLINYGFQPTFGRSW	1	1	6
KNQGFNCYRPIVTYGFQPTFGSGF	1	1	8
KNQGFNCYCPLSDYGFWPTNGLGY	2	1	6
KNKGFNCYIPLGHYGFQPTAGMDF	2	1	8
KNEGFNCYCPLVNYGFQPTFGRNW	1	1	7
KNEGFNCYHPLARYGFWPTTGGDY	1	1	7
KNEGFNCYDPLASYGFWRTVGRGF	2	1	7
KNGGFNCYSPLFNYGFHPTDGLGY	2	1	7
KNTGFNCYAPLTAYGFWPTHGQDY	4	1	8
KNKGFNCYCPLTHYGFQTTWGRGY	1	1	7
KNTGFNCYLPLYAYGFQTTVGVNF	1	1	8
KNTGFNCYLPLYTYGFQTTVGVNY	1	1	7
KNRGFNCYCPLGSYGFFTTSGKGW	1	1	8
KNQGFNCYSPLVNYGFQTTTGLGF	1	1	8
KNEGFNCYGPLIGYGFYPTTGENY	4	1	7
KNEGFNCYVPIVGYGFWPTLGVDW	1	1	8
KNEGFNCYFPLSSYGFWTTGGRGY	1	1	5
KNEGFNCYCPLVPYGFFRTVGLDY	1	1	8
KNAGFNCYQPLDEYGFWPTAGEGF	1	1	8
KNAGFNCYYPLCGYGFQPTYGIGW	1	1	7
KNEGFNCYVPIVPYGFQPTCGLGY	1	1	6
KNRGFNCYFPLRAYGFFTTVGLGW	1	1	8
KNEGFNCYFPILSYGFWRTNGQDF	1	1	7
KNPGFNCYVPIVSYGFQRTSGRGF	3	1	8
KNRGFNCYTPLAHYGFQPTTGGDW	2	1	8
KNEGFNCYWPIAGYGFQPTFGRDF	1	1	8
KNAGFNCYFPLASYGFWRTWGNGF	1	1	7
KNRGFNCYEPLCSYGFQTTNGRSW	1	1	7
KNEGFNCYIPLVTYGFQPTYGVDF	1	1	6
KNEGFNCYQPLVHYGFWRTNGVNF	1	1	7
KNKGFNCYMPLYRYGFYPTAGVSY	2	1	7
KNKGFNCYFPLSSYGFQRTVGRGW	1	1	6
KNKGFNCYDPLGRYGFLPTNGKGW	3	1	7
KNGQFNCYVPLFRYGFWPTSGVGF	1	1	8
KNAGFNCYAPLGHYGFQPTLGKDW	1	1	8
KNRGFNCYFPLYTYGFWPTVGSGW	2	1	7
KNKGFNCYVPIRAYGFQPTSGIGY	1	1	7
KNAGFNCYSPIQTYGFWRTNGLGY	4	1	7
KNRGFNCYVPLGSYGFWPTSGMSW	1	1	8
KNPGFNCYDPLVPYGFQPTNGRGW	2	1	6
KNRGFNCYYPIVRYGFQPTVGRSY	1	1	8
KNAKFNCYFPLVAYGFWPTLGLGW	1	1	8
KNEGFNCYFPIATYGFQRTFGKGW	2	1	7
KNKGFNCYFPLVAYGFWTTVGEDY	3	1	8
KNRGFNCYVPIAHYGFWPTLGLGY	1	1	8
KNEQFNCYSPLVNYGFQPTFGIGW	1	1	7
KNKGFNCYYPLFGYGFQTTVGVDW	1	1	8
KNRGFNCYFPLFHYGFLPTAGVGW	1	1	6
KNEGFNCYHPIFPYGFQRTFGKGY	3	1	7
KNEGFNCYFPLCRYGFYPTVGRDF	1	1	7
KNRGFNCYYPLSKYGFFRTNGLGW	2	1	8
KNRGFNCYRPLVRYGFWRTLGQGY	1	1	8
KNTGFNCYEPLLSYGFQTTIGKGW	1	1	7
KNAGFNCYYPLLSYGFWPTLGVGF	1	1	6
KNRGFNCYYPLRKYGFWRTVGQGY	1	1	8
KNPGFNCYGPLLPYGFQPTSGLGW	1	1	7
KNEGFNCYAPITNYGFQTTVGMGY	1	1	7
KNEGFNCYSPILSYGFHPTAGVSW	3	1	7
KNAGFNCYYPLLTYGFWPTLGVGF	1	1	7
KNKGFNCYTPIASYGFWTTAGVGW	1	1	8
KNKGFNCYVPICSYGFYPTFGRGY	1	1	7
KNEKFNCYHPLISYGFQTTFGIGW	2	1	7
KNEGFNCYVPLLGYGFQTTMGEGY	3	1	6
KNRGFNCYSPLLRYGFWPTSGVGF	1	1	7
KNGGFNCYFPLAQYGFYPTGGLNY	1	1	7
KNEQFNCYDPLASYGFWPTSGEGW	3	1	7
KNEGFNCYEPLVGYGFQRTVGRGY	1	1	6
KNGGFNCYTPLCTYGFQPTFGVDW	1	1	7
KNGGFNCYSPIQRYGFWRTAGVGY	1	1	7
KNEGFNCYAPICSYGFQPTSGDGW	1	1	6
KNEGFNCYRPLRPYGFQTTWGKGY	3	1	6
KNGGFNCYSPLQRYGFWRTAGVGY	1	1	6
KNKGFNCYNPLNRYGFWPTVGQDY	2	1	8
KNEGFNCYWPLGSYGFQRTSGQSW	1	1	7
KNEGFNCYDPLRRYGFHPTQGDGW	3	1	7
KNGGFNCYSPLFRYGFQPTSGRDY	2	1	7
KNEGFNCYFPLGSYGFQRTVGQGF	1	1	5
KNEGFNCYSPIQHYGFHRTVGLGF	1	1	8
KNAGFNCYPPIGAYGFYPTVGVDY	2	1	8
KNPGFNCYWPLMRYGFYRTWGIGY	1	1	8
KNKGFNCYPPLATYGFQRTMGDGW	1	1	8
KNEGFNCYFPLRSYGFQRTWGGGY	1	1	4
KNAGFNCYKPLWKYGFHPTTGVNF	4	1	8
KNQKFNCYRPLKQYGFFPTNGVSW	1	1	8
KNGGFNCYCPLKTYGFFPTFGQGY	2	1	7
KNRGFNCYGPLISYGFQPTIGRDY	2	1	6
KNKGFNCYFPLFSYGFYPTSGESF	1	1	7
KNGGFNCYWPIVSYGFWPTNGRSY	2	1	7
KNRGFNCYYPINAYGFQPTFGENY	2	1	8
KNKGFNCYFPIVRYGFQRTGGDGW	1	1	8
KNQGFNCYRPICTYGFFPTAGVDY	2	1	8
KNEGFNCYCPLGPYGFQPTMGLGW	1	1	6
KNEGFNCYSPLMSYGFWTTQGRGW	1	1	7
KNEQFNCYFPLSHYGFWPTFGIGY	1	1	6
KNGGFNCYPPIQRYGFQPTAGEGW	1	1	7
KNAGFNCYHPLGPYGFHPTLGVDY	2	1	7
KNAQFNCYTPLVSYGFQRTWGVDW	2	1	8
KNRGFNCYYPIVRYGFQRTVGVGW	1	1	8
KNAGFNCYRPLLRYGFHPTAGKGY	2	1	7
KNTGFNCYGPLWAYGFQRTFGLDY	1	1	8
KNKKFNCYFPLFSYGFWPTVGKDW	2	1	8
KNRGFNCYDPLRRYGFWTTSGGGY	1	1	8
KNRGFNCYYPIVRYGFQTTVGVGW	1	1	8
KNAQFNCYPPIYSYGFWPTNGVSW	2	1	8
KNEGFNCYLPLSQYGFYPTAGVNF	1	1	7
KNTGFNCYRPLYRYGFQRTVGVDW	3	1	8
KNEGFNCYAPISPYGFYTTSGGGY	1	1	8
KNRGFNCYSPIFSYGFQPTYGVGY	2	1	5
KNRGFNCYKPLGRYGFYRTDGRGY	1	1	8
KNPGFNCYSPIQSYGFQPTFGHNY	1	1	6
KNEGFNCYWPLDRYGFWPTSGVGW	2	1	6
KNKGFNCYQPLYEYGFQPTGGRGW	1	1	7
KNGGFNCYYPLRRYGFWPTAGVSW	2	1	8
KNKGFNCYQPIYGYGFQPTGGRGY	1	1	7
KNKGFNCYYPIVSYGFQTTSGKGF	2	1	8
KNRGFNCYFPLSSYGFWRTFGLGW	3	1	7
KNKGFNCYCPIAEYGFQRTFGRGY	1	1	8
KNAQFNCYCPLSSYGFWPTAGVGF	1	1	7
KNGGFNCYAPLVSYGFHRTGGVNF	2	1	8
KNAGFNCYSPLVGYGFQPTEGKGW	1	1	7
KNEGFNCYNPLARYGFWTTGGRGY	1	1	7
KNQGFNCYCPLGNYGFWPTVGVGY	2	1	6
KNEQFNCYFPLFGYGFWPTSGRNY	1	1	7
KNRGFNCYFPIGGYGFQPTNGKDW	1	1	7
KNGGFNCYLPIRRYGFQPTEGENY	1	1	8
KNAGFNCYFPLVQYGFQRTIGIGF	2	1	7
KNEGFNCYYPLSRYGFWRTVGEGW	2	1	8
KNPGFNCYHPIESYGFQPTSGQGW	1	1	7
KNKQFNCYGPIVSYGFLPTAGLGY	1	1	8
KNEGFNCYQPLSRYGFWRTAGVDW	1	1	8
KNEGFNCYRPLCAYGFWTTAGVGF	2	1	7
KNEGFNCYYPLGRYGFWPTVGESW	1	1	8
KNTGFNCYNPIMRYGFWPTMGVGF	1	1	8
KNEGFNCYWPIVGYGFQPTTGVDY	1	1	6
KNGGFNCYSPLVHYGFYTTSGLGY	1	1	8
KNAKFNCYIPLVSYGFHRTSGRGY	2	1	8
KNAGFNCYRPIVSYGFQPTYGGGF	1	1	7
KNAGFNCYVPLYDYGFHPTAGVDW	4	1	8
KNTGFNCYFPLSAYGFQPTVGMGY	1	1	5
KNEGFNCYVPLFHYGFWPTVGRDY	1	1	7
KNAGFNCYDPLASYGFWPTVGRDY	1	1	7
KNTGFNCYWPILSYGFQTTNGVGW	1	1	6
KNEQFNCYYPLYGYGFYPTTGRNY	1	1	8
KNEGFNCYRPLTSYGFWTTAGRNF	1	1	8
KNEKFNCYGPLVGYGFQPTVGRGW	1	1	7
KNKGFNCYKPLVRYGFQRTHGVGW	2	1	7
KNEQFNCYYPLFAYGFQTTSGIGY	2	1	7
KNEGFNCYFPLVTYGFHRTGGQDY	1	1	7
KNEGFNCYGPLGAYGFLPTAGQGF	1	1	7
KNAGFNCYKPIQKYGFYPTSGKDY	1	1	8
KNKKFNCYGPLGGYGFHRTAGVGY	1	1	8
KNTQFNCYDPLVSYGFWPTVGRGW	1	1	8
KNRGFNCYYPLLNYGFQPTAGKDW	1	1	8
KNPKFNCYRPLSHYGFQPTTGKGY	2	1	7
KNRGFNCYYPLVPYGFQTTFGNGW	3	1	8
KNEGFNCYYPLLTYGFWRTVGRGW	1	1	8
KNRGFNCYSPLRRYGFQPTSGVDW	1	1	7
KNEGFNCYKPIGSYGFQRTTGRGW	1	1	7
KNKQFNCYWPLLAYGFQPTAGQGW	1	1	8
KNGKFNCYNPLNSYGFYPTAGEGW	1	1	8
KNKGFNCYQPIVNYGFYPTNGVDY	2	1	7
KNKGFNCYKPLMNYGFQPTNGESW	1	1	7
KNEGFNCYFPIAPYGFQRTAGIGW	1	1	7
KNEGFNCYSPLGEYGFQRTCGLGW	1	1	7
KNAGFNCYVPLQAYGFQRTTGIDW	1	1	8
KNKGFNCYNPIASYGFQTTLGIGW	1	1	8
KNEGFNCYFPLTRYGFQTTNGLDF	3	1	6
KNEGFNCYCPLVSYGFLRTAGIDY	1	1	7
KNKGFNCYTPLIQYGFWPTVGIGY	1	1	7
KNQGFNCYRPLSRYGFWRTNGVDF	2	1	8
KNEGFNCYRPIVSYGFQRTVGIGY	1	1	6
KNRGFNCYFPLKKYGFHTTFGQGY	1	1	7
KNTGFNCYFPISSYGFWRTNGVNW	1	1	7
KNEKFNCYYPISTYGFQPTWGMGW	1	1	8
KNPGFNCYFPLKRYGFQRTVGNGY	3	1	6
KNAKFNCYPPLGKYGFQPTWGVSY	1	1	7
KNPGFNCYAPLRKYGFQPTMGVDF	1	1	7
KNAGFNCYFPLSPYGFQRTYGVDW	1	1	7
KNRGFNCYSPIASYGFQRTWGRSY	1	1	8
KNEKFNCYFPLYPYGFWPTSGRDW	1	1	8
KNKGFNCYNPLWHYGFQTTAGQGY	1	1	7
KNPGFNCYGPISAYGFYPTIGVGY	4	1	7
KNTGFNCYRPIVSYGFFPTNGLSF	1	1	8
KNRGFNCYKPLCSYGFWPTVGKGF	1	1	7
KNKGFNCYCPLETYGFQPTFGIGY	2	1	6
KNGGFNCYYPLFHYGFQPTAGENW	2	1	8
KNTGFNCYNPLRQYGFFTTSGVGY	1	1	7
KNEGFNCYRPLGSYGFFRTAGVNW	1	1	7
KNGGFNCYAPIRRYGFYPTSGVGY	1	1	7
KNKGFNCYHPLSKYGFQRTTGVGW	2	1	7
KNEGFNCYCPLGRYGFWPTLGNGW	1	1	7
KNKGFNCYSPIANYGFQTTNGRGW	1	1	8
KNQGFNCYAPLVAYGFYPTYGRGY	1	1	7
KNGGFNCYAPIRRYGFYRTSGVGY	1	1	8
KNEGFNCYFPLGEYGFHPTLGHDW	1	1	7
KNQKFNCYFPLGRYGFQRTRGGGY	1	1	7
KNEGFNCYYPLVTYGFWPTVGMDW	3	1	8
KNTGFNCYCPLAHYGFQPTQGGNW	1	1	8
KNQGFNCYFPLDHYGFFRTVGVGY	1	1	6
KNAGFNCYAPLVPYGFQPTGGVNW	1	1	7
KNEGFNCYPPIFPYGFFPTSGHSY	1	1	8
KNQGFNCYVPLDHYGFYRTVGMGY	1	1	8
KNQGFNCYGPLLSYGFQRTNGRDW	1	1	7
KNEGFNCYSPLAKYGFFTTSGRGY	2	1	7
KNTGFNCYVPLASYGFQRTFGVDY	1	1	6
KNRGFNCYDPIVNYGFWPTTGNGY	1	1	8
KNEGFNCYWPIVAYGFQRTQGVSY	1	1	7
KNEGFNCYRPLARYGFFPTNGQDW	2	1	7
KNGKFNCYAPLVTYGFLRTQGVGY	3	1	8
KNPGFNCYSPIRPYGFQRTVGEGY	2	1	8
KNGQFNCYHPLQSYGFWTTTGVDY	1	1	7
KNEGFNCYYPLFSYGFQTTSGRDF	1	1	7
KNRGFNCYRPLFPYGFQRTYGEGW	2	1	8
KNEGFNCYSPLHRYGFQTTLGLGW	1	1	7
KNEGFNCYSPLGRYGFQRTNGKNY	2	1	6
KNTKFNCYGPLAAYGFWPTNGQSY	3	1	8
KNEGFNCYRPLMQYGFQRTFGMGY	2	1	6
KNEGFNCYPPLVGYGFQRTFGNDF	2	1	8
KNEGFNCYWPIGKYGFQRTIGKGY	1	1	7
KNEGFNCYVPLSRYGFFPTSGVNF	1	1	7
KNKGFNCYDPLSSYGFYRTGGVDW	2	1	8
KNTGFNCYFPLVGYGFWRTTGLGY	2	1	7
KNEGFNCYWPIMGYGFHPTEGIGW	1	1	8
KNTGFNCYDPLCNYGFWTTNGVDW	1	1	8
KNEGFNCYCPLTHYGFQRTAGRGW	1	1	7
KNAGFNCYVPLSNYGFFRTSGKGY	1	1	8
KNRGFNCYCPLNAYGFQPTNGLGW	5	1	6
KNAGFNCYNPLGSYGFWPTGGVGW	1	1	6
KNEGFNCYFPISKYGFWPTLGRGW	2	1	7
KNQGFNCYFPLNSYGFQRTVGLSW	1	1	7
KNAGFNCYNPLITYGFQPTMGVNW	2	1	7
KNKGFNCYPPLSHYGFQTTVGIGW	1	1	8
KNPGFNCYVPLCRYGFQRTAGDGW	1	1	8
KNEGFNCYSPLTSYGFQRTQGRGW	2	1	6
KNQGFNCYLPIGKYGFQRTVGEGY	1	1	8
KNKGFNCYRPLHSYGFQPTWGGGW	2	1	6
KNQGFNCYFPLRSYGFWRTVGQSF	1	1	8
KNAGFNCYTPIISYGFWPTSGVGW	1	1	7
KNPGFNCYLPLYGYGFQPTVGGNW	3	1	8
KNEGFNCYRPIFPYGFWPTYGINY	1	1	8
KNEGFNCYFPLLRYGFQRTVGRSF	1	1	7
KNGGFNCYAPISSYGFHPTMGVGF	4	1	7
KNKGFNCYSPLLAYGFQRTLGKGW	1	1	8
KNEGFNCYCPILSYGFWPTGGISF	1	1	8
KNKGFNCYRPLNSYGFQPTWGGGW	1	1	6
KNEGFNCYGPLCPYGFWPTVGRSW	3	1	8
KNKGFNCYAPIMSYGFYPTNGVDY	4	1	6
KNQGFNCYSPLRPYGFQRTVGVDW	2	1	8
KNTGFNCYRPLRQYGFFTTGGVGY	1	1	7
KNEGFNCYHPIVSYGFWPTGGDNY	1	1	7
KNKGFNCYSPLTEYGFQPTAGKGY	2	1	6
KNEGFNCYSPIKSYGFWRTAGRGW	1	1	8
KNEGFNCYAPLKNYGFQRTTGLDF	1	1	8
KNAGFNCYGPLWAYGFQPTTGVDW	1	1	7
KNEKFNCYWPLVSYGFWPTGGQGW	1	1	7
KNGGFNCYNPLGKYGFFTTAGVGY	2	1	7
KNKGFNCYAPLATYGFQPTHGRGW	3	1	7
KNAGFNCYPPIQRYGFQPTAGMDW	1	1	8
KNEKFNCYFPLRRYGFQPTFGQSW	1	1	7
KNGKFNCYYPLGRYGFQPTFGVDW	3	1	8
KNKKFNCYFPLRSYGFWPTSGVGY	1	1	5
KNEGFNCYDPLVHYGFFTTCGEDY	3	1	8
KNEQFNCYHPITPYGFQPTSGEGW	2	1	8
KNEGFNCYYPLHSYGFQTTVGINW	2	1	7
KNKGFNCYFPLVGYGFYRTTGRGY	3	1	7
KNPGFNCYRPIVSYGFWTTQGVDY	1	1	8
KNPGFNCYFPIVTYGFQTTNGVSF	1	1	7
KNEGFNCYWPLCPYGFQTTNGIGW	2	1	6
KNTGFNCYFPLVSYGFWTTTGVGW	1	1	6
KNEKFNCYCPLVGYGFQPTGGRGW	1	1	7
KNRGFNCYGPIVSYGFQPTLGVSW	3	1	7
KNQGFNCYFPLVSYGFFRTEGEGF	1	1	7
KNPGFNCYRPLVRYGFQRTWGVGW	2	1	7
KNGGFNCYFPLNQYGFQPTFGRGY	1	1	5
KNKGFNCYDPIQSYGFQTTSGMNW	1	1	8
KNQGFNCYTPLYHYGFWPTMGVDF	3	1	8
KNEGFNCYFPIFEYGFQPTVGVNF	1	1	6
KNGGFNCYVPLCSYGFQTTSGIGW	1	1	7
KNEGFNCYYPLGRYGFQPTNGVGY	1	1	3
KNKGFNCYFPLCSYGFFPTDGESY	1	1	6
KNTGFNCYLPLKTYGFQRTYGIGY	5	1	7
KNEGFNCYSPLIRYGFHRTGGRGF	5	1	8
KNRGFNCYSPLNPYGFWPTVGVGY	3	1	6
KNEGFNCYIPIVKYGFQPTGGRDW	1	1	8
KNTGFNCYDPLFHYGFQPTMGNGY	2	1	6
KNKGFNCYFPIVRYGFQRTLGKNY	2	1	8
KNEGFNCYQPLRRYGFWTTGGEGY	1	1	7
KNKKFNCYFPLQAYGFQRTFGVNW	1	1	7
KNKGFNCYLPIFNYGFWPTNGLGW	1	1	8
KNGGFNCYEPILPYGFFPTAGQGY	1	1	8
KNEGFNCYQPLLNYGFQRTFGSGF	1	1	7
KNKGFNCYKPIIGYGFQPTFGNSY	2	1	8
KNEGFNCYSPLQGYGFQRTFGRSY	3	1	6
KNEGFNCYSPLYSYGFQPTMGRGW	2	1	5
KNTGFNCYWPLDRYGFYRTDGVDY	1	1	8
KNAGFNCYVPLKRYGFYRTVGLGY	2	1	8
KNRGFNCYHPLYSYGFHPTYGVSW	3	1	7
KNPKFNCYGPLVSYGFQRTWGIGY	1	1	7
KNKGFNCYYPLGSYGFQPTWGRDW	2	1	7
KNGGFNCYGPLYTYGFQPTVGRDW	1	1	8
KNEKFNCYKPLRSYGFHTTTGEGW	1	1	8
KNEGFNCYMPLGNYGFQRTKGRDW	1	1	8
KNEKFNCYVPLGSYGFWPTVGKGF	1	1	7
KNPGFNCYNPIVGYGFQRTFGVSY	1	1	8
KNEGFNCYAPLFAYGFQRTAGVGW	2	1	6
KNRGFNCYKPLLHYGFQTTAGVDW	2	1	8
KNEGFNCYTPLETYGFWPTLGRGW	2	1	7
KNKGFNCYHPLTHYGFQRTMGVGY	1	1	6
KNEGFNCYCPLGRYGFQPTSGRSW	1	1	7
KNQGFNCYFPISSYGFFPTIGISW	2	1	8
KNEGFNCYSPLEEYGFWPTTGKGF	1	1	7
KNKGFNCYIPLVSYGFWPTGGVGW	7	1	6
KNQGFNCYAPIHSYGFQTTFGVDW	1	1	8
KNAGFNCYHPLSAYGFQTTYGRGY	1	1	7
KNGGFNCYGPLQAYGFQRTVGKGW	3	1	7
KNTGFNCYSPLLAYGFQPTYGQDY	1	1	7
KNRGFNCYFPIKRYGFWPTNGIGF	1	1	7
KNEGFNCYSPLGRYGFQPTSGRSW	1	1	7
KNAGFNCYRPLMPYGFWPTIGVSY	3	1	7
KNEGFNCYGPLFGYGFQRTMGQNY	1	1	7
KNEGFNCYSPLASYGFQRTVGRGW	2	1	6
KNEGFNCYIPLGNYGFWTTAGVGF	2	1	7
KNEGFNCYVPIVHYGFWPTGGDGY	6	1	7
KNAGFNCYCPLYSYGFWPTYGLGW	1	1	7
KNTGFNCYVPLCEYGFQPTAGVGF	1	1	6
KNTGFNCYFPLGRYGFYPTGGEDF	1	1	8
KNKGFNCYFPIFKYGFHRTNGEGY	2	1	7
KNPGFNCYVPLEKYGFHTTAGRGY	1	1	8
KNKGFNCYFPLYGYGFQPTFGHNF	2	1	7
KNQGFNCYTPIFHYGFQPTIGRDY	2	1	8
KNAGFNCYRPLTQYGFWTTAGRGY	1	1	8
KNEGFNCYPPLLAYGFQPTFGMGF	1	1	6
KNAGFNCYDPLLTYGFYPTYGKGF	1	1	8
KNTGFNCYRPLMEYGFQPTNGVDY	2	1	5
KNEGFNCYNPLWKYGFHRTVGIGW	1	1	8
KNEGFNCYRPLANYGFYRTLGKGY	1	1	7
KNGGFNCYWPLVSYGFQRTVGENY	1	1	7
KNEGFNCYSPLAEYGFQRTWGGGW	1	1	7
KNEGFNCYHPLCAYGFYRTNGKNW	1	1	8
KNTGFNCYRPLSTYGFFPTTGSSY	1	1	8
KNRGFNCYFPLRTYGFFPTSGLGY	1	1	6
KNAGFNCYSPIFSYGFWPTIGRGY	1	1	7
KNRGFNCYSPIEHYGFQPTFGVGW	1	1	7
KNKGFNCYRPLVSYGFQTTYGQDY	2	1	7
KNEGFNCYCPLFAYGFQPTSGLDY	2	1	6
KNEGFNCYMPLVSYGFQTTYGLDF	1	1	7
KNTGFNCYLPLATYGFQRTSGGGW	1	1	8
KNQGFNCYWPLVSYGFYTTDGRGW	1	1	8
KNEGFNCYEPLVPYGFQTTQGENW	1	1	8
KNEGFNCYDPILAYGFQPTWGDSF	1	1	8
KNEGFNCYRPLVGYGFWPTGGRDY	2	1	7
KNKGFNCYRPLVSYGFQTTYGKDY	1	1	7
KNGGFNCYSPLMNYGFYPTVGVNW	1	1	8
KNRGFNCYTPLFHYGFQTTNGIGF	3	1	7
KNEGFNCYFPICSYGFWRTSGVDF	1	1	7
KNQGFNCYFPLGNYGFYTTNGNNW	1	1	8
KNRGFNCYNPLQSYGFQRTTGQNW	1	1	7
KNQGFNCYYPLINYGFWTTGGVGF	2	1	8
KNEGFNCYRPLWAYGFWPTGGINY	1	1	7
KNEGFNCYWPLRRYGFYTTDGVGW	2	1	7
KNKGFNCYTPIVSYGFQTTMGRGF	1	1	8
KNEGFNCYGPLVAYGFWPTAGIDF	3	1	8
KNTGFNCYSPLVGYGFQRTWGRGY	1	1	7
KNEGFNCYPPLVHYGFYRTMGIGW	1	1	8
KNGGFNCYKPIQAYGFQTTLGLGY	1	1	7
KNEGFNCYVPLSRYGFFRTSGVGW	1	1	7
KNEGFNCYFPIVDYGFYRTVGVDY	2	1	7
KNEGFNCYLPLFSYGFQRTFGVDY	1	1	5
KNRGFNCYYPLFAYGFWPTVGVGW	1	1	7
KNPGFNCYAPLMRYGFQRTAGQSY	3	1	8
KNKKFNCYLPIVSYGFWPTQGMGY	1	1	8
KNEKFNCYGPLHEYGFHRTAGVGW	1	1	8
KNAGFNCYLPLSRYGFWPTGGEDY	1	1	8
KNQGFNCYAPLVGYGFWPTSGDGW	2	1	8
KNEGFNCYNPICDYGFFTTAGVNY	2	1	8
KNQKFNCYFPIVKYGFHPTAGVNY	3	1	8
KNEGFNCYLPLSPYGFYTTSGKGW	1	1	8
KNEGFNCYEPIVPYGFQPTSGKNW	1	1	8
KNQGFNCYLPLYHYGFQTTNGVGW	1	1	6
KNRGFNCYSPIVPYGFQTTMGVGY	5	1	7
KNEGFNCYCPIAHYGFWPTHGQSY	1	1	8
KNEKFNCYSPLASYGFQTTVGEDW	3	1	8
KNQGFNCYGPLFPYGFQRTAGDGW	4	1	8
KNEGFNCYFPICGYGFQPTFGKNW	5	1	7
KNTGFNCYMPIYAYGFWPTAGRGY	2	1	8
KNAGFNCYRPLLRYGFQPTFGDSW	2	1	8
KNEGFNCYTPIGRYGFHPTTGGGW	1	1	8
KNRGFNCYEPIVHYGFQTTAGRGY	1	1	8
KNEQFNCYYPLYSYGFQRTSGIGY	3	1	6
KNRGFNCYFPIGTYGFQPTMGRGW	4	1	7
KNEGFNCYVPLGQYGFLTTTGQGY	1	1	7
KNEGFNCYRPLKAYGFLPTTGMGW	1	1	7
KNRGFNCYFPLFGYGFQPTFGRNY	3	1	6
KNEGFNCYFPLQPYGFWTTSGVGF	1	1	5
KNEGFNCYTPLVRYGFQPTNGGSW	1	1	6
KNEGFNCYSPLFEYGFWPTVGVGY	2	1	5
KNKQFNCYFPLSSYGFQRTVGEGW	1	1	7
KNKGFNCYSPLLAYGFQTTVGRGF	3	1	8
KNTGFNCYKPLAGYGFQRTAGVDF	3	1	8
KNGGFNCYCPLANYGFQTTFGLSY	2	1	8
KNAGFNCYFPLVNYGFQPTSGISF	1	1	7
KNEGFNCYRPIYSYGFFRTVGMNY	6	1	8
KNTGFNCYFPLVQYGFFTTMGIDY	1	1	8
KNTGFNCYEPLSPYGFWPTLGMGF	1	1	8
KNEGFNCYYPLSAYGFQRTLGLGW	1	1	7
KNGGFNCYEPLASYGFYRTNGVSF	1	1	7
KNKGFNCYLPLMDYGFWPTVGVGW	1	1	7
KNEGFNCYKPLVRYGFQRTWGIDF	1	1	8
KNEGFNCYLPLRRYGFWRTAGVGF	2	1	7
KNAGFNCYRPIWRYGFWPTVGKGY	4	1	8
KNGGFNCYEPIASYGFYRTNGVSF	1	1	8
KNRGFNCYDPLVRYGFQRTIGSDY	3	1	8
KNEGFNCYYPLPSYGFQTTVGVDW	1	1	6
KNEKFNCYWPLWHYGFWPTVGEDY	3	1	8
KNRGFNCYFPLVNYGFQRTHGVNY	1	1	6
KNTGFNCYAPLNAYGFYPTVGVDF	1	1	8
KNRGFNCYYPLGKYGFWRTSGVGY	2	1	7
KNEGFNCYHPLGRYGFQRTSGLGY	1	1	6
KNQGFNCYDPLIAYGFFRTAGVNY	1	1	8
KNPQFNCYFPLINYGFQPTTGMDW	1	1	8
KNEGFNCYNPLMSYGFWRTFGVGW	1	1	6
KNEGFNCYRPLCSYGFWTTSGRGW	3	1	7
KNAGFNCYVPLYRYGFQRTYGRGF	3	1	8
KNEGFNCYHPLTAYGFWPTLGKSF	1	1	8
KNTGFNCYLPLKRYGFQPTVGINW	2	1	8
KNEGFNCYRPLWNYGFQPTCGIDF	1	1	7
KNRGFNCYYPLVSYGFWPTSGGGW	1	1	7
KNAGFNCYSPLDRYGFQRTVGRGW	1	1	8
KNAGFNCYWPLAHYGFLRTAGVGF	3	1	8
KNKGFNCYTPLGNYGFHPTVGIGF	3	1	8
KNEGFNCYNPIFTYGFFPTSGNDY	1	1	8
KNTGFNCYVPLHSYGFQRTSGRGW	1	1	7
KNTGFNCYYPLVSYGFWPTYGLSY	3	1	7
KNTGFNCYYPIKAYGFQPTVGMGY	2	1	7
KNGGFNCYPPLVPYGFWPTTGRSY	2	1	8
KNGGFNCYFPLVHYGFQPTAGHNY	1	1	6
KNEGFNCYDPLVRYGFQRTFGIDY	2	1	7
KNKGFNCYVPLHNYGFQPTFGGSY	2	1	7
KNEGFNCYYPIVRYGFQTTSGMSY	1	1	8
KNEGFNCYAPLDSYGFHPTYGVDY	1	1	5
KNRGFNCYFPIVRYGFHRTGGMGY	1	1	8
KNEGFNCYAPIVRYGFQRTNGVNY	1	1	6
KNEGFNCYCPLSTYGFYPTVGLDY	1	1	7
KNEGFNCYNPLGSYGFQTTVGDGF	1	1	6
KNGGFNCYYPIVSYGFQRTSGKSY	1	1	8
KNTGFNCYAPLVRYGFYPTLGVNF	4	1	8
KNAGFNCYVPIGRYGFQRTSGVGW	2	1	8
KNPGFNCYRPLVAYGFWPTSGGNY	1	1	8
KNQGFNCYHPIQSYGFWPTHGESF	1	1	8
KNKQFNCYGPLVAYGFWPTHGLGY	1	1	8
KNTGFNCYKPLLNYGFQPTAGQSY	5	1	7
KNEGFNCYHPLMGYGFWPTIGVSF	3	1	7
KNKGFNCYFPIVRYGFQTTLGIGY	1	1	7
KNQKFNCYSPLAKYGFWPTGGMGY	2	1	8
KNGQFNCYPPLLHYGFQPTFGRNY	1	1	8
KNGGFNCYFPIVGYGFYPTCGKGW	1	1	8
KNTGFNCYWPISGYGFQPTMGDSY	1	1	8
KNGGFNCYAPLGHYGFQPTQGIGW	3	1	7
KNAGFNCYHPLCGYGFQPTNGVGW	3	1	5
KNQGFNCYDPLSHYGFWTTLGVGY	1	1	7
KNAGFNCYYPLNSYGFQTTNGRGW	5	1	6
KNAGFNCYGPLMEYGFQPTFGVSW	1	1	7
KNQGFNCYTPLRHYGFWRTVGRGY	3	1	8
KNEKFNCYFPLKPYGFQRTLGQGW	2	1	7
KNAGFNCYCPLSSYGFQTTVGLGY	2	1	6
KNEGFNCYAPLDRYGFQRTAGRGF	1	1	7
KNEGFNCYSPIDSYGFWPTFGVNF	1	1	7
KNEGFNCYTPLFSYGFQTTSGISW	2	1	7
KNAGFNCYSPLTSYGFHPTVGGSY	1	1	7
KNEGFNCYAPILGYGFQPTWGVNF	2	1	7
KNEGFNCYAPLIGYGFQPTFGLDW	1	1	7
KNKGFNCYSPLMSYGFQRTNGIGY	1	1	5
KNEGFNCYIPLARYGFYRTGGIGY	2	1	7
KNEGFNCYTPLLPYGFWPTVGMNF	1	1	8
KNRGFNCYYPLAQYGFQRTVGVGY	1	1	6
KNRKFNCYYPLVSYGFQPTFGRGF	1	1	7
KNRGFNCYCPLRTYGFQRTSGLGW	2	1	8
KNTGFNCYVPIVPYGFQPTIGVNW	1	1	8
KNGQFNCYAPLVSYGFQPTSGLNF	1	1	8
KNRGFNCYFPLHAYGFFPTFGVGY	1	1	5
KNAGFNCYHPLHAYGFWRTMGVGY	1	1	7
KNRGFNCYDPLMGYGFQPTVGQGW	3	1	7
KNEKFNCYVPLMSYGFWPTAGVDY	1	1	6
KNEGFNCYGPLKNYGFWTTKGNGY	1	1	7
KNRGFNCYCPLNSYGFWRTAGLNY	1	1	8
KNKGFNCYNPIGTYGFQPTYGVGW	1	1	7
KNKGFNCYGPLWTYGFWPTIGIDY	1	1	8
KNTGFNCYDPLVHYGFWRTNGRGY	1	1	7
KNEGFNCYNPLLHYGFQPTQGIGW	1	1	6
KNAGFNCYPPLSGYGFQPTMGRGW	1	1	7
KNAGFNCYWPLGTYGFQRTQGKGW	1	1	8
KNEKFNCYQPLEHYGFFPTSGRNY	2	1	8
KNGGFNCYHPIQAYGFFRTGGVDY	1	1	8
KNEGFNCYAPIKKYGFWTTDGVGW	1	1	8
KNEGFNCYCPLSNYGFQPTAGIDY	1	1	6
KNRGFNCYLPIRGYGFQPTSGRGW	1	1	8
KNAGFNCYHPLVTYGFQTTNGGDW	2	1	8
KNKGFNCYVPLGSYGFWRTAGVDW	1	1	8
KNPGFNCYGPIVHYGFQPTIGVDF	1	1	8
KNRGFNCYGPLMHYGFQPTEGVGY	2	1	5
KNPKFNCYGPLVSYGFHPTHGKGW	2	1	8
KNEGFNCYNPLSRYGFQRTAGVDY	1	1	6
KNEGFNCYSPLCAYGFWRTSGRGF	1	1	8
KNKGFNCYYPLFNYGFQPTIGVNY	2	1	6
KNEGFNCYAPLNKYGFYTTNGKSW	1	1	8
KNRKFNCYHPLLSYGFWPTNGMDW	1	1	8
KNQGFNCYPPLTAYGFQPTSGRGY	1	1	6
KNEGFNCYKPLGAYGFQPTFGESW	1	1	7
KNQGFNCYCPIQSYGFHPTAGVGW	1	1	6
KNTGFNCYLPLYTYGFQPTSGMGY	1	1	6
KNEGFNCYSPLVRYGFQPTSGQGF	1	1	6
KNKQFNCYYPIVSYGFQPTYGVGY	1	1	6
KNKGFNCYEPLSTYGFWRTAGVSY	2	1	8
KNEKFNCYAPIVPYGFWRTTGVGY	2	1	8
KNPGFNCYFPIVEYGFQPTAGSDF	2	1	8
KNTQFNCYYPLLAYGFQRTNGLGW	1	1	8
KNEGFNCYVPIAHYGFWPTFGVDW	1	1	8
KNKGFNCYYPLYGYGFQTTWGVSF	2	1	8
KNPGFNCYYPLFSYGFQPTMGRNY	1	1	6
KNGGFNCYAPLCGYGFQPTFGEGF	2	1	7
KNAGFNCYYPLEHYGFWTTIGEGY	5	1	8
KNEGFNCYCPICSYGFYPTAGVGW	2	1	6
KNTKFNCYSPLVKYGFQRTNGRGW	2	1	8
KNAGFNCYAPLCSYGFFRTSGVGY	2	1	6
KNGGFNCYQPLGSYGFQPTMGVSF	3	1	6
KNEKFNCYRPLVHYGFYTTSGQGY	1	1	8
KNEKFNCYYPIRPYGFQRTSGVGW	2	1	8
KNEGFNCYEPLVRYGFQRTSGVNW	3	1	7
KNQGFNCYGPLVTYGFQRTEGGGW	1	1	8
KNGGFNCYQPLGSYGFQTTMGVSF	1	1	7
KNPGFNCYRPLVKYGFFPTAGIGF	6	1	8
KNQGFNCYCPLASYGFYTTSGVNF	4	1	8
KNRGFNCYFPIVSYGFWPTIGGGW	2	1	7
KNRGFNCYCPLRAYGFYRTNGLGW	1	1	8
KNKGFNCYWPLSPYGFQRTYGLGW	3	1	8
KNEGFNCYAPLRKYGFYPTQGRGY	1	1	6
KNQGFNCYVPLEAYGFQRTFGRDY	1	1	8
KNEGFNCYAPLQGYGFWPTEGKGY	4	1	5
KNQGFNCYEPLLSYGFHTTSGMGY	1	1	7
KNTGFNCYRPLYNYGFQRTSGDGW	1	1	8
KNQGFNCYVPLEDYGFQRTVGRDY	1	1	8
KNAGFNCYFPLSSYGFQTTLGVSW	1	1	6
KNEGFNCYNPLLSYGFWTTSGRGF	1	1	7
KNQGFNCYHPLMKYGFWTTYGEGY	1	1	8
KNQGFNCYFPLATYGFQRTSGQSY	1	1	7
KNAGFNCYPPIVEYGFQPTIGRDY	1	1	8
KNEGFNCYSPIFGYGFYPTVGQGY	1	1	7
KNAGFNCYEPLYRYGFQPTSGRGW	1	1	7
KNEGFNCYKPLYSYGFWTTMGRNY	2	1	7
KNKGFNCYYPLLQYGFQPTWGIDY	1	1	7
KNPGFNCYGPLASYGFQRTYGMGY	1	1	6
KNKGFNCYHPLSAYGFWTTAGVGF	4	1	8
KNRGFNCYPPLFTYGFHRTGGVGW	1	1	8
KNRGFNCYMPLMSYGFQRTVGQDW	1	1	8
KNQGFNCYMPLFNYGFFTTAGVGW	3	1	8
KNRKFNCYWPLSSYGFYPTAGMSY	1	1	8
KNKGFNCYRPLMPYGFQPTVGRSY	1	1	7
KNAGFNCYRPLYRYGFQPTSGEDY	1	1	7
KNEGFNCYFPLTQYGFFRTTGRGW	1	1	7
KNRGFNCYDPLGHYGFWPTSGVSY	2	1	7
KNTGFNCYVPLGQYGFQPTTGVGW	1	1	6
KNEKFNCYQPLYNYGFQPTVGQSY	1	1	7
KNTQFNCYNPLLHYGFQPTNGLSY	4	1	7
KNQGFNCYAPLSKYGFQTTNGVGY	2	1	5
KNRGFNCYLPLLPYGFQPTFGRSW	6	1	8
KNAGFNCYFPLVGYGFWRTVGIGY	1	1	7
KNEGFNCYAPINSYGFQRTAGDGW	1	1	7
KNGGFNCYSPLRAYGFHRTVGVGY	1	1	7
KNQGFNCYGPLVSYGFQRTVGRNY	1	1	7
KNKGFNCYFPLFDYGFQPTFGVDW	1	1	6
KNKGFNCYPPLVRYGFWPTTGIGY	1	1	7
KNRGFNCYWPIRHYGFWPTSGRGY	2	1	8
KNEKFNCYFPIAKYGFQPTAGLNW	2	1	8
KNKGFNCYFPLMGYGFQRTSGMGW	1	1	7
KNAGFNCYFPLTRYGFWRTVGRGW	1	1	8
KNRGFNCYGPLGRYGFWPTVGLGY	1	1	7
KNEGFNCYGPLVEYGFQPTGGIGW	1	1	6
KNEGFNCYAPLSKYGFQPTNGEGY	3	1	4
KNEGFNCYGPLVAYGFQPTGGLGW	2	1	6
KNTGFNCYSPLLSYGFYRTTGIGW	1	1	8
KNQGFNCYDPLKNYGFQPTYGNDY	1	1	7
KNRGFNCYDPLFSYGFQTTFGRDY	1	1	7
KNPGFNCYLPLVRYGFWRTNGRGW	3	1	8
KNAGFNCYPPLSSYGFQTTFGVSW	1	1	7
KNTGFNCYFPLRGYGFYRTSGMGY	1	1	7
KNAGFNCYRPLSNYGFQPTSGNDF	2	1	8
KNGGFNCYMPLVAYGFQRTWGIDY	1	1	8
KNKGFNCYVPIGAYGFHPTTGQGY	3	1	8
KNPGFNCYRPLGPYGFFRTNGEGY	1	1	7
KNEGFNCYVPIEDYGFYPTVGVGW	1	1	7
KNEGFNCYFPLLTYGFQRTVGEGY	1	1	5
KNEGFNCYFPIWAYGFQPTIGDDW	1	1	7
KNEGFNCYGPLNTYGFQPTMGVGF	3	1	5
KNKGFNCYHPLWSYGFWPTNGDGY	1	1	5
KNEGFNCYLPIWSYGFQRTDGGGY	1	1	6
KNEGFNCYRPLGGYGFQPTFGVSF	1	1	6
KNGGFNCYQPLVSYGFQRTFGVGF	1	1	6
KNRGFNCYNPIHSYGFQTTNGVGW	1	1	6
KNRGFNCYGPLFSYGFQPTTGRDW	1	1	7
KNEGFNCYVPLVAYGFWPTEGRGW	1	1	7
KNGGFNCYLPLVQYGFWPTNGKGF	1	1	7
KNEKFNCYNPLIPYGFLPTVGRGY	4	1	7
KNEGFNCYLPIVSYGFQRTAGRDW	2	1	8
KNGGFNCYWPLCRYGFFPTSGVDW	1	1	8
KNEGFNCYVPLTAYGFHPTVGRDF	3	1	8
KNAGFNCYCPILHYGFWPTMGEGY	2	1	8
KNEGFNCYTPIRAYGFWPTVGQGW	1	1	8
KNGGFNCYSPLIAYGFQPTNGISY	1	1	6
KNEGFNCYSPLYSYGFQTTHGVSY	3	1	5
KNQGFNCYSPIFRYGFQPTIGIGW	1	1	8
KNEGFNCYYPIKRYGFWPTGGLGW	3	1	8
KNEGFNCYFPIRGYGFYPTWGRDF	2	1	8
KNRGFNCYSPIWSYGFQPTMGIGW	3	1	7
KNGGFNCYFPLVTYGFWPTAGQGF	1	1	7
KNAGFNCYYPIGSYGFWPTYGVNF	1	1	8
KNTGFNCYFPLGTYGFQRTSGRGY	2	1	6
KNRGFNCYKPLVHYGFQRTAGIGY	3	1	7
KNKGFNCYWPLYRYGFHPTLGRGW	1	1	8
KNQGFNCYHPLAAYGFQRTIGRGY	1	1	7
KNEGFNCYVPLRSYGFQRTAGLGY	1	1	5
KNEGFNCYFPLIQYGFWPTGGMDW	1	1	7
KNRGFNCYFPLNKYGFWRTAGVNY	1	1	7
KNQGFNCYVPLVRYGFWPTAGIGF	2	1	8
KNKGFNCYLPLYSYGFQPTFGRDW	1	1	7
KNQGFNCYKPLMAYGFQRTNGLGW	1	1	7
KNGGFNCYKPLMAYGFQPTFGRGY	4	1	6
KNKGFNCYFPIKAYGFYPTLGLDY	1	1	8
KNEGFNCYWPLGNYGFQTTSGGGW	2	1	7
KNEGFNCYRPLRQYGFQRTFGRGY	4	1	6
KNGGFNCYFPLRSYGFFTTFGNGY	1	1	6
KNEGFNCYRPLVEYGFWRTAGSGF	1	1	8
KNQGFNCYSPLIKYGFQTTSGKGW	1	1	8
KNQGFNCYNPLVGYGFQTTMGLNY	2	1	8
KNKGFNCYSPLNTYGFWPTTGVNW	1	1	8
KNEGFNCYDPISAYGFHPTEGVNY	1	1	7
KNPGFNCYYPLDHYGFQTTVGEGW	1	1	8
KNRQFNCYYPLMSYGFQPTTGNSW	2	1	8
KNQGFNCYLPILSYGFQPTQGLDY	1	1	7
KNEQFNCYIPLGAYGFQPTFGENF	2	1	8
KNAGFNCYDPIRSYGFLPTFGIGW	1	1	8
KNRQFNCYYPLFPYGFQPTYGRGY	1	1	7
KNGKFNCYSPLARYGFQRTNGIDY	4	1	8
KNAGFNCYWPLTTYGFFTTNGMGY	2	1	7
KNAGFNCYFPLFRYGFWRTSGLGW	3	1	8
KNEGFNCYKPLRAYGFQPTIGVDW	2	1	6
KNKGFNCYGPLITYGFWPTFGEGY	3	1	7
KNEQFNCYTPLGQYGFWRTAGVGW	2	1	8
KNGGFNCYMPLCSYGFFPTSGVSW	4	1	7
KNEGFNCYQPIRPYGFQRTNGVNW	4	1	7
KNTGFNCYVPLGSYGFQRTVGKDW	1	1	8
KNPGFNCYGPLYSYGFQPTYGRSF	1	1	7
KNEGFNCYQPLGSYGFWTTVGSGW	1	1	7
KNPKFNCYSPLGHYGFQPTFGVNY	2	1	7
KNRGFNCYSPLVRYGFHRTNGVSF	4	1	8
KNQGFNCYFPLVGYGFHPTAGENF	4	1	8
KNKQFNCYFPLKAYGFWRTSGVGY	2	1	7
KNQGFNCYNPLTSYGFFRTAGGGY	1	1	7
KNQGFNCYSPLAKYGFQTTTGDDY	1	1	8
KNEQFNCYHPLAHYGFWRTVGVNY	1	1	8
KNEGFNCYYPLGEYGFQPTFGQDF	1	1	7
KNKGFNCYWPITHYGFWPTSGQGY	1	1	8
KNRGFNCYPPIIAYGFWPTAGRGY	3	1	8
KNEGFNCYIPITEYGFFPTAGEGY	3	1	7
KNGGFNCYHPIGSYGFQPTNGDSW	1	1	7
KNGGFNCYRPLGRYGFQTTHGMGY	1	1	7
KNEGFNCYFPIRAYGFWRTSGMGW	1	1	8
KNQGFNCYSPLAQYGFQPTTGDDY	1	1	7
KNTGFNCYRPLVRYGFQRTIGVDY	5	1	7
KNQGFNCYAPLVAYGFQPTLGKGF	1	1	7
KNEGFNCYAPLYAYGFQPTLGHGY	1	1	5
KNTGFNCYFPIETYGFYTTGGVGW	2	1	8
KNKGFNCYRPLYRYGFFRTNGMGW	1	1	8
KNKGFNCYDPLRAYGFFPTGGEGY	1	1	7
KNEGFNCYHPISRYGFQPTTGVGW	5	1	6
KNEGFNCYFPLASYGFWTTFGGNF	1	1	7
KNPGFNCYAPLAHYGFWPTLGVDW	2	1	8
KNEGFNCYSPIRGYGFQRTSGIGY	1	1	7
KNAGFNCYRPLGSYGFQRTHGSGY	1	1	6
KNQGFNCYYPLPSYGFYPTVGESW	1	1	8
KNKGFNCYIPLITYGFQPTVGEDW	3	1	8
KNAGFNCYRPLRGYGFQRTVGRNY	1	1	8
KNKGFNCYYPLARYGFWTTEGVGF	1	1	8
KNEKFNCYRPLISYGFQPTFGDDW	1	1	7
KNRGFNCYHPLFNYGFQPTMGLDW	2	1	8
KNQGFNCYIPLGRYGFQRTAGLGW	3	1	8
KNAGFNCYSPLESYGFQRTVGLGW	2	1	7
KNEGFNCYFPIRAYGFQRTFGVSY	2	1	6
KNTGFNCYRPLTTYGFFPTSGRDY	3	1	8
KNEGFNCYSPLFRYGFWRTGGVSF	1	1	8
KNKGFNCYHPLANYGFQRTSGHSY	1	1	8
KNEGFNCYRPLGDYGFWRTTGVDW	1	1	8
KNKGFNCYNPLFAYGFWRTNGVDY	1	1	7
KNEKFNCYEPLARYGFQRTSGRGF	4	1	8
KNRGFNCYRPLMRYGFQRTWGVSY	1	1	7
KNEGFNCYCPLGRYGFFPTVGGSF	4	1	8
KNRGFNCYYPLGRYGFWRTAGVGF	3	1	8
KNQGFNCYNPLDKYGFQPTTGEGW	1	1	7
KNGGFNCYIPIVGYGFQPTVGQGY	1	1	7
KNKGFNCYPPLQAYGFQRTMGVGY	1	1	5
KNEQFNCYRPIVPYGFQPTNGMSW	1	1	8
KNPGFNCYNPLISYGFQRTYGKNF	1	1	8
KNQQFNCYPPLDAYGFQPTTGVGW	1	1	7
KNQGFNCYPPLSRYGFQRTFGDGY	1	1	7
KNEKFNCYSPLGNYGFFRTDGRGY	1	1	8
KNEGFNCYKPLYAYGFFPTVGSGW	1	1	7
KNEQFNCYRPIVPYGFQPTSGQGF	2	1	8
KNRGFNCYRPIIGYGFQPTYGEGW	1	1	8
KNRGFNCYRPIMGYGFQPTYGEGW	1	1	8
KNPGFNCYFPLGEYGFQTTVGLSF	1	1	8
KNRGFNCYYPIVPYGFLPTAGVGW	2	1	8
KNTGFNCYIPLRTYGFYRTNGVNY	1	1	7
KNKGFNCYGPIFRYGFWRTSGVGY	1	1	8
KNRGFNCYFPIVRYGFWPTFGVDY	2	1	7
KNAGFNCYRPLSHYGFQPTFGEDY	1	1	7
KNRGFNCYDPLSNYGFYTTGGRGY	1	1	8
KNEGFNCYNPIVRYGFWRTGGVNY	1	1	8
KNKGFNCYVPLMRYGFYPTAGRNY	1	1	8
KNAQFNCYSPLRQYGFWPTMGVNY	1	1	8
KNEGFNCYVPIRSYGFQRTYGVGY	1	1	5
KNKGFNCYNPLAAYGFLTTSGIGY	1	1	8
KNQGFNCYEPLAGYGFQTTGGLGW	1	1	8
KNGGFNCYDPLEHYGFYRTNGRGY	1	1	7
KNKGFNCYCPLVSYGFQTTVGVGW	1	1	6
KNPGFNCYDPLGNYGFWRTGGIGY	1	1	8
KNQGFNCYTPLASYGFQRTFGVGW	1	1	6
KNEGFNCYFPIKAYGFFRTMGVSY	2	1	7
KNEGFNCYHPLSSYGFHPTSGIDF	1	1	7
KNEGFNCYYPICAYGFWPTSGVNY	2	1	7
KNKGFNCYAPLISYGFYTTSGVSW	2	1	8
KNAGFNCYFPIQAYGFHRTVGGGW	1	1	8
KNKKFNCYQPLMSYGFQRTSGRGW	3	1	8
KNEGFNCYCPLIRYGFYPTSGLNF	1	1	8
KNEGFNCYSPLLHYGFWPTGGKGY	1	1	6
KNGKFNCYTPLESYGFWPTVGKGF	3	1	8
KNEGFNCYHPLSSYGFYPTVGESF	1	1	7
KNAGFNCYNPLYTYGFFRTMGVGY	2	1	7
KNEGFNCYEPIHRYGFQPTWGRGF	1	1	7
KNTGFNCYFPLYKYGFQPTFGKDW	1	1	7
KNQGFNCYTPIVEYGFQPTVGIGY	2	1	7
KNRQFNCYEPLFSYGFQPTVGRSY	1	1	7
KNGGFNCYMPLLPYGFYPTIGVDW	1	1	8
KNKGFNCYYPLWSYGFWPTHGRDF	2	1	8
KNTGFNCYNPIFSYGFQPTIGRNW	2	1	8
KNRGFNCYYPLFPYGFQPTYGLNW	1	1	8
KNGGFNCYGPLFTYGFYTTSGIGY	2	1	8
KNEGFNCYFPIAHYGFQPTQGVDY	1	1	5
KNRGFNCYFPIIEYGFQPTWGIDF	2	1	8
KNAKFNCYDPLVHYGFQPTVGDGW	1	1	8
KNRGFNCYDPLVAYGFFRTNGIDY	1	1	8
KNEGFNCYSPIVTYGFHRTVGVSY	1	1	8
KNTGFNCYVPLASYGFQRTVGESW	1	1	8
KNAGFNCYQPLRGYGFQRTFGVDF	2	1	8
KNAGFNCYFPLQRYGFQRTVGEGW	1	1	6
KNEGFNCYPPLFSYGFFTTSGRNY	2	1	7
KNEGFNCYSPLGHYGFHTTNGVNY	1	1	6
KNGGFNCYNPLYPYGFQPTEGKGW	2	1	7
KNQGFNCYYPIAKYGFQRTSGVNY	1	1	8
KNEGFNCYKPIVNYGFQRTSGRNY	2	1	8
KNRGFNCYCPLVPYGFQRTFGVDY	2	1	7
KNEGFNCYPPLFSYGFFTTAGRNY	1	1	7
KNAGFNCYRPIVSYGFWRTMGEGY	1	1	8
KNQGFNCYTPLVHYGFQPTPGKGW	2	1	7
KNTKFNCYRPLRAYGFWPTYGVGY	1	1	7
KNGQFNCYDPLVNYGFQPTYGRGW	2	1	8
KNGGFNCYPPLYRYGFQPTNGLDW	2	1	7
KNEGFNCYCPLQRYGFWTTGGESF	1	1	8
KNEQFNCYNPLGSYGFWRTVGEGW	2	1	8
KNKGFNCYSPLRNYGFWPTIGRGW	1	1	8
KNTGFNCYDPLVTYGFQRTIGIGW	1	1	8
KNKGFNCYRPLVAYGFQRTNGVNY	1	1	6
KNTGFNCYHPLGPYGFQPTFGINY	2	1	7
KNEQFNCYGPLRSYGFQRTYGVNF	1	1	7
KNPGFNCYVPITRYGFQPTVGDGW	1	1	8
KNEGFNCYVPLVSYGFWPTVGVNY	3	1	5
KNEGFNCYVPLHRYGFWRTSGLGY	2	1	7
KNRGFNCYFPLMSYGFQPTHGVDF	1	1	5
KNEKFNCYGPIATYGFYPTVGIGY	1	1	8
KNQGFNCYFPIVNYGFWRTGGVGW	1	1	8
KNEGFNCYFPIARYGFWTTHGIGY	3	1	7
KNEKFNCYAPLARYGFQRTNGVSF	4	1	7
KNEGFNCYNPLIPYGFQRTGGKGW	1	1	7
KNEQFNCYVPIGAYGFQPTMGVDY	1	1	7
KNAGFNCYPPLWTYGFQTTYGRGY	1	1	7
KNQGFNCYYPLVQYGFWPTSGVSF	3	1	8
KNKGFNCYAPLVRYGFQTTSGDGF	1	1	8
KNEGFNCYGPIVSYGFWPTVGEDY	1	1	7
KNRGFNCYVPLMTYGFQTTRGEGF	2	1	8
KNEGFNCYSPICAYGFWPTLGIGF	3	1	8
KNEGFNCYSPLVNYGFQTTAGQGY	1	1	6
KNEGFNCYVPIVSYGFHRTEGKDY	1	1	8
KNKGFNCYLPLLSYGFHTTYGLGY	1	1	7
KNPQFNCYLPLYSYGFHRTAGEGY	1	1	8
KNPGFNCYYPIKGYGFHRTSGVGY	1	1	8
KNEGFNCYNPLSDYGFWRTVGIGW	1	1	8
KNEGFNCYFPIVRYGFHRTEGKDY	1	1	8
KNAGFNCYCPLVKYGFQRTLGVGW	1	1	7
KNPGFNCYYPIRRYGFQRTNGVDW	2	1	8
KNEGFNCYFPITSYGFWRTNGVDW	2	1	6
KNKGFNCYAPLSPYGFWPTAGRGW	2	1	8
KNKGFNCYSPIKSYGFQPTNGQGF	1	1	6
KNPGFNCYFPLGAYGFQPTSGGDW	2	1	7
KNEGFNCYYPLREYGFLPTVGRGY	1	1	6
KNEGFNCYFPIARYGFWTTSGKNY	1	1	8
KNEGFNCYYPLSTYGFQTTSGVSW	2	1	7
KNKGFNCYFPIKRYGFQRTWGVSW	2	1	8
KNEGFNCYNPISNYGFQTTTGRGW	2	1	8
KNPGFNCYFPLGAYGFQPTSGENW	1	1	7
KNQGFNCYYPICKYGFQPTVGKGY	1	1	7
KNGGFNCYPPLVPYGFQRTVGIGY	3	1	7
KNKGFNCYFPLLGYGFQPTNGKGY	3	1	4
KNEGFNCYGPLVGYGFWPTVGESY	1	1	7
KNEGFNCYRPISSYGFQTTYGKSW	1	1	8
KNQGFNCYFPLVNYGFQTTVGNNF	2	1	8
KNQGFNCYSPLAEYGFWRTVGVSY	2	1	8
KNGGFNCYFPLSTYGFQRTVGDGW	1	1	7
KNRGFNCYKPLVTYGFWPTMGGGW	1	1	8
KNRGFNCYSPIVSYGFLRTFGVDY	1	1	8
KNEGFNCYVPIVAYGFQRTFGMGW	3	1	8
KNAGFNCYSPLTGYGFYPTCGVGY	2	1	6
KNRGFNCYVPLVNYGFQRTNGRGF	1	1	7
KNKGFNCYRPLFTYGFFRTAGIGY	1	1	8
KNEGFNCYSPLGAYGFWRTNGRSW	1	1	8
KNAGFNCYMPLISYGFWRTAGLSY	3	1	8
KNEKFNCYWPIRSYGFYPTIGEGF	3	1	8
KNAGFNCYKPIHAYGFWPTTGVGW	2	1	8
KNGGFNCYFPIVGYGFQTTAGVSW	1	1	8
KNEGFNCYFPIFRYGFWTTAGRGW	3	1	8
KNQGFNCYRPLARYGFWRTDGVGF	2	1	8
KNKGFNCYSPLVSYGFWPTHGVNF	2	1	7
KNEGFNCYKPLLSYGFWTTLGEDY	1	1	7
KNGGFNCYFPIKHYGFYRTVGVGF	1	1	8
KNQGFNCYEPIVSYGFQTTMGVNY	1	1	7
KNPGFNCYAPLNKYGFQRTVGRGY	1	1	7
KNEGFNCYGPIQPYGFFRTAGRGF	2	1	8
KNAGFNCYRPIGSYGFQPTQGENW	1	1	8
KNAGFNCYCPLSSYGFWRTSGDGY	2	1	7
KNEGFNCYYPIARYGFQPTEGKDW	1	1	8
KNTGFNCYYPIVPYGFQRTVGVGW	1	1	8
KNRGFNCYKPLCKYGFYPTAGVSW	1	1	8
KNEQFNCYTPLRAYGFQRTHGQGY	1	1	7
KNEGFNCYRPIVGYGFQRTNGISF	1	1	8
KNRGFNCYNPLAAYGFQTTNGGNW	2	1	8
KNKKFNCYSPLFAYGFWPTFGVNY	2	1	8
KNAKFNCYHPIQAYGFQPTNGKGY	2	1	6
KNEQFNCYNPIGSYGFQRTMGIGW	2	1	8
KNRGFNCYDPLGNYGFQPTVGMGW	1	1	7
KNEQFNCYFPIDRYGFQPTAGKDW	1	1	8
KNAGFNCYIPLARYGFQRTVGLGF	1	1	8
KNRGFNCYSPILRYGFQRTNGEGW	1	1	8
KNAGFNCYDPLASYGFWPTVGRGF	2	1	7
KNAGFNCYLPLKGYGFQRTLGVSW	1	1	8
KNGGFNCYSPIGRYGFQPTFGLSY	1	1	8
KNEGFNCYRPLGSYGFQRTAGMDW	1	1	7
KNPGFNCYHPLSAYGFQPTTGEGY	2	1	6
KNEGFNCYMPLRRYGFWPTVGVGW	1	1	6
KNTGFNCYNPLVRYGFQRTLGVNY	1	1	7
KNEGFNCYKPLCAYGFQTTVGLSW	2	1	8
KNEGFNCYYPIVRYGFQTTNGVSF	4	1	7
KNEGFNCYMPIRRYGFWPTVGVGW	1	1	7
KNAGFNCYHPIHGYGFQPTVGRGW	1	1	8
KNKGFNCYSPLLAYGFQRTSGVGY	2	1	6
KNTGFNCYCPLGRYGFQPTYGRNY	1	1	7
KNKGFNCYVPLISYGFYRTSGLNY	1	1	8
KNAGFNCYTPLNSYGFWPTVGVGW	4	1	6
KNKGFNCYHPLAAYGFQRTVGEGW	1	1	8
KNQGFNCYYPLFPYGFQPTVGVDF	2	1	7
KNEKFNCYFPLFRYGFQRTAGDGY	1	1	6
KNEGFNCYRPIGHYGFQPTVGLNY	2	1	7
KNRGFNCYEPLCEYGFQTTNGIGW	1	1	7
KNQGFNCYPPLVHYGFQPTVGVGF	2	1	6
KNRQFNCYKPLGSYGFWPTVGVGF	1	1	7
KNEGFNCYSPIIPYGFWPTSGKGF	1	1	8
KNPKFNCYNPLYSYGFQPTFGDGW	2	1	7
KNAGFNCYYPLVGYGFQPTVGLSY	1	1	7
KNKGFNCYGPLVSYGFQTTWGRNY	1	1	7
KNEGFNCYTPINSYGFFPTSGQGW	3	1	7
KNAGFNCYVPIARYGFQRTAGVGW	2	1	8
KNEQFNCYRPLVEYGFWRTNGKSY	5	1	8
KNEGFNCYRPLRSYGFWPTTGGGW	2	1	6
KNPGFNCYFPLCSYGFWPTGGRGW	1	1	6
KNRGFNCYDPLSTYGFQPTWGIDW	1	1	8
KNEGFNCYQPIVRYGFHRTEGVGW	3	1	8
KNKGFNCYAPLWSYGFHPTVGQDF	1	1	8
KNEGFNCYLPITSYGFFTTVGMGW	1	1	8
KNEGFNCYMPLSRYGFQPTLGIDW	1	1	7
KNRGFNCYIPITPYGFQRTGGVSY	1	1	8
KNKGFNCYKPLKSYGFWTTSGKGW	1	1	8
KNAGFNCYRPLRGYGFQPTFGVDF	1	1	7
KNTGFNCYYPLAEYGFHTTEGVDY	1	1	8
KNEGFNCYYPLCKYGFWTTAGVGF	1	1	7
KNTGFNCYYPLWPYGFFRTSGHGY	2	1	8
KNEGFNCYYPLISYGFWRTAGLDW	2	1	8
KNRGFNCYKPISAYGFQPTWGVDW	1	1	8
KNAGFNCYVPLRSYGFFRTGGIGW	1	1	8
KNRGFNCYLPLASYGFFPTLGIGW	2	1	7
KNEGFNCYKPIVSYGFQPTAGRDY	1	1	6
KNEGFNCYRPLYTYGFQTTTGVDF	2	1	7
KNAGFNCYYPLWRYGFQPTFGQDW	2	1	8
KNEGFNCYMPLSPYGFFPTAGLGW	1	1	7
KNEGFNCYMPLVSYGFQRTSGRNW	1	1	7
KNRGFNCYFPITTYGFLPTTGVDY	1	1	7
KNEGFNCYIPLTSYGFWPTWGIGW	1	1	6
KNEGFNCYVPLHSYGFLRTGGVDW	1	1	7
KNRGFNCYFPLAKYGFQRTHGEGF	1	1	7
KNEGFNCYHPLGRYGFQPTWGRGW	2	1	6
KNEGFNCYSPILPYGFWPTWGENY	1	1	8
KNPGFNCYYPLVSYGFLRTFGVGF	1	1	7
KNGGFNCYFPLMRYGFQPTSGMDY	1	1	6
KNEGFNCYVPLKRYGFFPTNGRGW	1	1	6
KNRGFNCYFPLSNYGFQTTKGLDW	1	1	8
KNEKFNCYNPIMRYGFQPTVGVGY	2	1	6
KNKGFNCYSPLRPYGFQTTVGRGF	1	1	8
KNGGFNCYPPLVSYGFYPTLGLGF	2	1	7
KNAKFNCYFPLTRYGFWTTVGKGY	2	1	8
KNKGFNCYDPIVSYGFLRTAGVGY	1	1	7
KNEGFNCYGPIVGYGFQRTYGRDY	1	1	8
KNPGFNCYCPLAHYGFLPTNGGSW	1	1	8
KNTGFNCYRPIMRYGFQTTTGVGY	1	1	7
KNRGFNCYWPLKPYGFQRTWGVGY	1	1	6
KNEGFNCYNPLTAYGFQRTVGIGF	1	1	7
KNRGFNCYYPLLGYGFQPTYGRGF	1	1	7
KNQGFNCYGPLCSYGFWPTAGRGW	1	1	7
KNAGFNCYCPLARYGFQPTTGEGW	1	1	7
KNPGFNCYDPIDSYGFQPTVGSDW	1	1	8
KNAGFNCYIPIRPYGFQRTWGEGY	1	1	8
KNEGFNCYTPLVAYGFQTTLGENW	2	1	8
KNPGFNCYDPLVSYGFWPTFGIDW	1	1	8
KNEGFNCYFPLDSYGFHRTNGRDW	1	1	6
KNEGFNCYLPLRGYGFYTTAGQNY	3	1	8
KNAKFNCYFPLVSYGFQRTAGEDY	3	1	7
KNEGFNCYFPIHHYGFYPTGGQNW	1	1	8
KNRGFNCYRPLVPYGFWRTGGMGY	2	1	8
KNGGFNCYEPLAEYGFQPTWGIDY	1	1	7
KNKGFNCYKPLLPYGFQRTSGRGF	2	1	8
KNGGFNCYFPLNGYGFQPTYGESW	1	1	7
KNTGFNCYHPLCTYGFQPTSGEGY	2	1	6
KNEQFNCYFPIGRYGFFPTGGVDY	3	1	7
KNEGFNCYAPIRRYGFYTTTGVGY	2	1	7
KNAGFNCYTPLCSYGFLPTSGGNW	1	1	8
KNTGFNCYEPLVAYGFQRTDGVDW	1	1	8
KNPGFNCYTPLMEYGFQPTNGRDF	1	1	7
KNKGFNCYRPLVRYGFQTTRGRGY	1	1	7
KNEQFNCYCPLNAYGFQPTNGKGW	1	1	6
KNRGFNCYEPLFSYGFWTTSGDSY	1	1	8
KNEGFNCYVPLVRYGFQRTTGRNW	1	1	8
KNEQFNCYRPLGAYGFLPTVGMGW	1	1	8
KNAGFNCYLPLNKYGFQPTVGMSW	1	1	8
KNTGFNCYWPIYNYGFQPTVGLGY	1	1	7
KNRGFNCYKPIESYGFWPTAGRDY	1	1	8
KNPGFNCYHPLVSYGFQRTVGQGW	1	1	7
KNAGFNCYVPLAAYGFQRTFGKGY	1	1	7
KNGGFNCYPPLQNYGFQPTAGKGY	1	1	5
KNEGFNCYDPICRYGFYPTNGRSW	1	1	8
KNKGFNCYGPLIPYGFFRTSGVGW	1	1	8
KNGGFNCYAPLVEYGFFPTLGVSW	1	1	8
KNRGFNCYAPLGSYGFWRTSGVGF	2	1	7
KNTGFNCYQPLVSYGFHRTEGVGW	1	1	7
KNGGFNCYYPLRGYGFQRTWGVSW	1	1	8
KNEGFNCYDPIFRYGFYPTNGRSW	5	1	8
KNGGFNCYDPILSYGFQPTTGRNF	1	1	8
KNEGFNCYSPIVSYGFQRTLGLNY	2	1	7
KNEGFNCYVPLMSYGFYRTSGSDF	1	1	8
KNAGFNCYFPILGYGFQPTFGRGY	7	1	6
KNGGFNCYDPIGSYGFQPTTGRNW	1	1	8
KNEGFNCYPPLARYGFQPTIGQGY	2	1	5
KNGGFNCYFPLCSYGFYPTTGHSW	2	1	7
KNEGFNCYSPLIRYGFQTTSGDDW	1	1	8
KNEGFNCYNPLSAYGFWPTCGMGW	2	1	7
KNRQFNCYVPLVEYGFQPTWGINY	1	1	8
KNEGFNCYDPIVKYGFWPTFGVGY	1	1	6
KNEGFNCYGPLVRYGFWTTEGVDY	2	1	7
KNTGFNCYLPLMSYGFQRTYGVDW	1	1	7
KNKGFNCYDPIFHYGFQPTVGRGY	2	1	7
KNEGFNCYFPLAKYGFWPTLGVSF	1	1	6
KNEGFNCYCPIAPYGFYTTGGKGY	1	1	8
KNEGFNCYGPIMPYGFQTTWGINY	1	1	8
KNEGFNCYCPLIRYGFWTTSGVDY	2	1	7
KNEGFNCYCPLVEYGFFPTNGQNW	4	1	7
KNRGFNCYYPIYSYGFQPTAGISF	1	1	8
KNEGFNCYSPIVRYGFQPTQGKDY	1	1	7
KNEGFNCYYPISEYGFYTTDGLGY	2	1	8
KNTGFNCYCPISAYGFQPTSGLGF	1	1	8
KNTGFNCYPPLVPYGFLTTVGIGY	2	1	8
KNRGFNCYCPLLRYGFWRTIGVGW	1	1	8
KNPGFNCYAPIVSYGFQTTYGKGW	1	1	8
KNAGFNCYEPLSQYGFQRTVGRGW	1	1	8
KNEGFNCYFPIMKYGFYPTTGNGW	1	1	7
KNRGFNCYCPLLPYGFFRTNGKGW	2	1	8
KNQGFNCYFPLYAYGFQPTSGQNY	2	1	6
KNEKFNCYSPLVPYGFQPTVGLGF	2	1	7
KNRGFNCYWPLYHYGFQPTAGESW	1	1	8
KNEQFNCYQPIQGYGFYTTSGVGW	1	1	8
KNEGFNCYYPLLGYGFQTTAGVGY	3	1	5
KNPGFNCYVPLSSYGFQRTAGVNW	1	1	7
KNTGFNCYWPLFAYGFQTTNGLSY	1	1	7
KNPGFNCYSPLGRYGFQPTIGRDF	2	1	8
KNRGFNCYDPITAYGFQPTAGKGY	2	1	7
KNKQFNCYTPLMSYGFQPTNGESF	1	1	7
KNAGFNCYYPLLAYGFQPTSGRGF	1	1	7
KNEGFNCYDPLVEYGFLPTAGKGW	1	1	7
KNKGFNCYWPLRAYGFQPTTGGGF	1	1	7
KNEGFNCYMPLSEYGFQRTVGEGW	1	1	7
KNTGFNCYYPIDSYGFFRTTGIGY	3	1	8
KNPGFNCYSPLGRYGFQPTMGRDF	1	1	8
KNEGFNCYVPLFPYGFQPTSGESY	1	1	6
KNTGFNCYNPLQTYGFQTTFGKNW	1	1	8
KNEGFNCYAPLAAYGFQRTYGLDY	1	1	7
KNAGFNCYAPIASYGFQRTDGLDY	1	1	8
KNQGFNCYHPIWSYGFQPTTGENF	2	1	8
KNEGFNCYFPLMHYGFYRTLGVGW	1	1	6
KNQGFNCYMPLMSYGFYPTGGMNY	1	1	7
KNEGFNCYGPLFPYGFWPTGGRGW	1	1	7
KNKGFNCYNPLCRYGFQRTDGEGF	1	1	8
KNAGFNCYCPLTNYGFQPTYGLGY	1	1	6
KNGGFNCYRPLFTYGFWPTMGVDY	2	1	7
KNEGFNCYVPLLEYGFQPTVGKSF	4	1	7
KNTGFNCYFPLGRYGFWTTTGVNF	2	1	8
KNEGFNCYQPLVRYGFQRTGGKNW	1	1	8
KNTGFNCYSPLAGYGFWPTWGVSY	1	1	7
KNPGFNCYCPLVNYGFWPTGGVNF	2	1	8
KNAGFNCYVPIFPYGFQPTHGRGF	3	1	8
KNPGFNCYSPLAGYGFQRTVGRGY	1	1	7
KNEGFNCYSPLRAYGFYPTLGEGW	2	1	7
KNKGFNCYEPLASYGFWPTWGEGW	3	1	7
KNRGFNCYQPLMRYGFWPTDGGGW	1	1	8
KNKGFNCYFPLNRYGFWTTSGLGW	2	1	8
KNTGFNCYLPLVSYGFHRTFGRGF	1	1	8
KNEQFNCYAPLGKYGFQRTWGVNF	1	1	8
KNRGFNCYTPLVRYGFFTTNGRDY	1	1	8
KNEGFNCYNPIVTYGFWTTSGVGW	2	1	8
KNEKFNCYYPLTSYGFQTTVGRSF	1	1	8
KNKGFNCYQPLYGYGFQTTLGDGW	1	1	8
KNEGFNCYSPLNSYGFWRTSGMDW	1	1	8
KNEGFNCYDPLASYGFFRTGGLSY	2	1	7
KNEGFNCYYPLHAYGFWPTMGDNW	4	1	8
KNQGFNCYFPLWGYGFQRTFGVGW	2	1	6
KNAGFNCYFPLGAYGFLTTVGEGW	3	1	8
KNEGFNCYFPLHSYGFWRTGGGGW	1	1	6
KNEKFNCYSPIFHYGFYPTSGDGY	1	1	8
KNRGFNCYWPLLAYGFQPTYGIDW	2	1	8
KNAGFNCYVPLSRYGFWPTWGHDY	2	1	8
KNKGFNCYFPLWGYGFQRTFGVGW	1	1	6
KNTGFNCYHPLHDYGFQPTMGRGW	3	1	7
KNAGFNCYRPLWGYGFQRTAGMGW	3	1	8
KNKGFNCYFPIGSYGFWPTHGRGY	2	1	6
KNTGFNCYVPLWSYGFQPTFGRSW	1	1	7
KNRGFNCYNPLGRYGFWPTTGLGF	1	1	8
KNTGFNCYFPLGSYGFWPTLGRGF	3	1	6
KNKGFNCYSPLVKYGFQPTTGNGW	2	1	7
KNRGFNCYVPLRKYGFFPTVGRNY	1	1	8
KNQGFNCYLPLAHYGFQRTNGVSF	1	1	7
KNPGFNCYFPLTGYGFQPTYGDGW	1	1	6
KNAGFNCYNPLTRYGFQRTVGEGW	1	1	8
KNRGFNCYGPLVSYGFQRTAGRGF	2	1	7
KNAGFNCYPPIRRYGFQPTSGIGW	1	1	8
KNEGFNCYKPIQHYGFWRTLGVDF	1	1	8
KNEGFNCYIPLCAYGFYPTSGVSY	2	1	6
KNPGFNCYYPLDKYGFQRTAGEGW	1	1	8
KNEGFNCYQPLLSYGFWRTVGRDY	4	1	7
KNEGFNCYYPIARYGFQPTQGQNW	3	1	8
KNRGFNCYFPLVRYGFWRTVGQNY	1	1	8
KNEGFNCYAPIWRYGFQPTWGVNW	1	1	7
KNTGFNCYSPIQAYGFQRTLGVGW	2	1	7
KNTGFNCYRPIVNYGFQRTNGVGW	5	1	7
KNPGFNCYRPLYAYGFQRTVGVDW	1	1	8
KNRGFNCYHPLLKYGFHRTGGVGF	2	1	8
KNRGFNCYYPLGEYGFWPTVGIDY	1	1	8
KNEGFNCYVPLASYGFQRTVGRNY	2	1	6
KNKGFNCYGPLATYGFQPTVGEDW	2	1	8
KNKGFNCYVPICPYGFQPTVGEDY	1	1	8
KNKGFNCYYPILSYGFQPTVGRGY	2	1	6
KNRQFNCYYPLYEYGFWPTLGVGW	2	1	8
KNGGFNCYSPLLSYGFWPTSGIGF	3	1	7
KNEGFNCYFPLKGYGFQPTFGLNW	1	1	6
KNTGFNCYAPLCTYGFQPTAGHGY	2	1	6
KNEGFNCYFPIRAYGFWRTNGIGY	3	1	6
KNRQFNCYHPLCSYGFFPTVGLGW	1	1	8
KNEGFNCYKPLSRYGFWPTSGIGY	1	1	6
KNEGFNCYWPIVSYGFFRTSGNGF	1	1	8
KNAGFNCYPPLVSYGFWRTGGESY	1	1	8
KNAGFNCYGPLESYGFWRTGGEGW	1	1	8
KNKGFNCYLPIVRYGFHRTNGVGW	2	1	8
KNTGFNCYIPLQQYGFWRTNGVNW	2	1	7
KNTGFNCYNPISGYGFQPTFGNGY	2	1	7
KNEGFNCYAPIWHYGFQPTTGLSY	3	1	7
KNRGFNCYRPLAAYGFQTTAGKDY	1	1	8
KNPGFNCYFPIQEYGFWRTAGVDY	1	1	7
KNEGFNCYHPIVRYGFQRTNGRDY	4	1	7
KNRGFNCYVPLHPYGFQRTVGVNF	1	1	8
KNEGFNCYSPLRTYGFYPTIGVGY	6	1	5
KNAGFNCYDPLGNYGFWPTNGRNW	2	1	8
KNEKFNCYAPLKRYGFQPTNGRSY	1	1	6
KNRGFNCYEPITSYGFWPTQGRGF	1	1	8
KNEGFNCYRPLFTYGFQPTVGRGF	1	1	6
KNQGFNCYFPLIPYGFQRTYGMDF	2	1	8
KNPGFNCYAPIVTYGFWPTNGEGY	3	1	7
KNKGFNCYDPLYAYGFHPTYGVGY	1	1	6
KNEGFNCYWPIVAYGFQRTEGVDW	1	1	8
KNRGFNCYVPLVAYGFWPTSGNGW	1	1	8
KNEGFNCYFPIVAYGFQRTAGVGF	1	1	6
KNEGFNCYAPIATYGFWPTTGVDW	5	1	8
KNRGFNCYCPLVKYGFQRTAGEGF	2	1	8
KNKGFNCYGPLMRYGFQRTNGLGW	3	1	7
KNRGFNCYSPLRPYGFQPTHGDGY	1	1	6
KNTGFNCYWPLSGYGFFPTNGLGY	1	1	6
KNRGFNCYYPIQEYGFWPTMGLGW	1	1	8
KNGGFNCYNPLCRYGFQPTNGVGW	1	1	5
KNKGFNCYMPLRAYGFQPTAGQGY	2	1	6
KNPGFNCYQPICKYGFQPTNGVDY	1	1	6
KNAGFNCYSPLAEYGFFRTAGGGY	1	1	8
KNEGFNCYRPLMSYGFYTTSGQDF	7	1	8
KNEGFNCYWPLNHYGFQPTSGKGW	5	1	6
KNKGFNCYFPLYQYGFWPTAGRGW	2	1	7
KNEGFNCYNPLCRYGFHRTVGKSY	1	1	8
KNKGFNCYWPLLEYGFWPTNGVSF	1	1	7
KNQGFNCYPPISSYGFQPTFGLNW	2	1	8
KNGGFNCYSPIVSYGFQTTNGRDW	1	1	8
KNEGFNCYNPLYGYGFQRTTGIGY	3	1	6
KNTGFNCYKPLEGYGFQRTVGVGW	10	1	7
KNEGFNCYFPISAYGFFPTGGSGW	1	1	7
KNGQFNCYHPLGEYGFFPTSGIGY	2	1	8
KNGGFNCYNPLCNYGFLPTNGRGW	1	1	7
KNEGFNCYDPIVAYGFQPTSGSGF	1	1	7
KNEQFNCYGPLRPYGFQPTTGIGY	1	1	6
KNPGFNCYFPLMRYGFQRTFGHSY	3	1	7
KNEGFNCYCPIVAYGFQRTMGRGY	3	1	7
KNAKFNCYYPLLSYGFYPTSGVGW	1	1	7
KNTGFNCYNPLRGYGFQRTSGVGW	1	1	7
KNEGFNCYGPLKTYGFQPTVGVNW	3	1	6
KNKGFNCYVPLASYGFWTTMGVDF	1	1	8
KNKGFNCYHPLSRYGFQRTNGLGW	5	1	7
KNRGFNCYYPIWKYGFQPTVGVGW	1	1	7
KNQGFNCYCPLSSYGFWPTSGMGW	2	1	7
KNRGFNCYDPLAAYGFWPTCGEGW	2	1	8
KNEGFNCYMPLLHYGFQPTVGNGF	1	1	6
KNEGFNCYQPLAGYGFHTTYGVNY	1	1	7
KNQGFNCYFPLKSYGFWRTTGVGY	1	1	5
KNEGFNCYPPLHNYGFWPTVGVGF	2	1	6
KNEGFNCYVPLLRYGFQPTSGRGW	1	1	6
KNAGFNCYDPLRSYGFWPTSGKGF	1	1	7
KNTGFNCYCPIFQYGFYRTNGKGY	1	1	8
KNAGFNCYRPILAYGFWPTMGVGY	2	1	7
KNEGFNCYWPLGRYGFQPTNGRGF	4	1	5
KNTGFNCYAPLARYGFWRTWGRGY	4	1	8
KNEGFNCYPPLFGYGFQRTVGEGF	1	1	7
KNGGFNCYIPLAQYGFWRTAGVGY	2	1	7
KNTGFNCYAPLGQYGFQRTNGESW	3	1	8
KNEGFNCYHPIANYGFQRTHGRGY	2	1	7
KNGGFNCYWPISSYGFHRTSGVGW	2	1	8
KNTGFNCYFPLHTYGFWTTSGDNY	2	1	8
KNEGFNCYAPIFHYGFHPTTGIGW	1	1	8
KNEGFNCYMPLVHYGFLPTFGVGW	4	1	6
KNTGFNCYSPLARYGFQTTMGKGW	1	1	8
KNEGFNCYEPLVRYGFHPTVGVGW	1	1	6
KNEGFNCYMPIREYGFQRTWGVGY	1	1	6
KNPGFNCYPPLSNYGFQRTAGVGW	3	1	7
KNQGFNCYHPLNKYGFWPTQGVGW	1	1	7
KNAGFNCYSPLRRYGFQRTMGKSY	1	1	8
KNAGFNCYNPLGAYGFQPTKGVNW	1	1	7
KNEGFNCYRPIHSYGFWRTTGSGF	1	1	8
KNPGFNCYRPLVEYGFWPTLGIGW	2	1	8
KNQGFNCYVPLGHYGFQPTNGLSY	2	1	6
KNEGFNCYWPIMSYGFWPTFGSSW	2	1	8
KNTGFNCYLPLGPYGFHPTQGVSW	1	1	8
KNTQFNCYYPLQHYGFWTTHGVGW	1	1	8
KNEGFNCYNPLIGYGFQRTFGVGW	2	1	6
KNAGFNCYYPLNAYGFQPTVGQDW	1	1	8
KNTGFNCYYPLVSYGFWRTNGKDW	2	1	8
KNKGFNCYYPLKTYGFWPTVGVGW	4	1	7
KNTGFNCYGPISDYGFQTTRGVGW	1	1	8
KNEQFNCYFPLGHYGFQPTMGRGY	1	1	5
KNRGFNCYFPLSNYGFWRTIGVDW	1	1	8
KNEGFNCYSPIGTYGFYRTNGVGW	2	1	7
KNRGFNCYLPLLSYGFQPTVGRDY	1	1	6
KNEGFNCYVPIYSYGFQTTVGESW	2	1	8
KNRQFNCYFPLLAYGFWPTAGLGY	2	1	7
KNEGFNCYAPISQYGFQPTSGVDW	1	1	7
KNKGFNCYFPICNYGFWPTLGKGW	1	1	8
KNKGFNCYIPLTSYGFWTTSGLGY	1	1	7
KNRGFNCYWPISPYGFWRTSGVGY	2	1	8
KNRKFNCYFPLVTYGFWPTLGLGY	2	1	7
KNEGFNCYFPLVTYGFQPTWGRSF	3	1	6
KNGKFNCYYPLSSYGFQPTFGGDF	1	1	8
KNQGFNCYLPIVSYGFWPTVGVGW	1	1	7
KNTQFNCYFPLSPYGFHPTDGEGW	3	1	8
KNPGFNCYTPLVAYGFQPTNGQSW	2	1	7
KNEGFNCYCPIRTYGFQPTFGQDY	1	1	7
KNEQFNCYDPLCRYGFQPTQGVGY	3	1	5
KNAGFNCYWPLLQYGFQRTTGEGY	1	1	7
KNAGFNCYKPLKGYGFYRTSGVGW	3	1	8
KNGGFNCYAPLARYGFWPTIGNSY	1	1	8
KNEKFNCYGPLYAYGFQPTHGINY	2	1	7
KNPGFNCYMPIISYGFWPTFGKDY	2	1	8
KNPGFNCYQPLRSYGFWRTVGLGF	3	1	8
KNRGFNCYVPIRNYGFQPTFGEGW	1	1	8
KNRGFNCYNPLASYGFWRTAGVGW	1	1	7
KNEGFNCYYPIVGYGFQTTSGMGY	1	1	7
KNKGFNCYEPIVPYGFWPTNGVGW	2	1	7
KNPGFNCYFPLGQYGFQTTYGVGW	1	1	6
KNKGFNCYFPISGYGFQRTVGVNY	1	1	7
KNEGFNCYSPLVRYGFWPTLGRDY	4	1	7
KNKGFNCYFPIIGYGFQTTVGVNY	1	1	7
KNEGFNCYAPLCNYGFWTTSGGGW	2	1	8
KNKQFNCYDPLFAYGFQRTMGVGF	2	1	8
KNEGFNCYNPLNTYGFQRTFGRDF	1	1	8
KNTGFNCYFPLSDYGFQPTNGLDW	1	1	6
KNRQFNCYEPLMRYGFQPTMGKGW	2	1	8
KNTGFNCYIPLCPYGFWRTSGVNY	1	1	8
KNEGFNCYYPLRGYGFWPTHGIGY	1	1	6
KNAGFNCYCPLVSYGFHPTLGRSY	3	1	7
KNEKFNCYNPLFAYGFWRTNGVDY	1	1	7
KNEQFNCYDPLGSYGFQRTWGEGY	1	1	6
KNTQFNCYSPLKNYGFWPTAGRGY	2	1	8
KNEKFNCYFPLVTYGFQRTHGVSW	3	1	7
KNTGFNCYLPLVNYGFQRTVGVSY	1	1	7
KNGKFNCYGPLKAYGFQPTVGIGW	4	1	8
KNAGFNCYKPLHRYGFQPTSGSGY	1	1	6
KNPGFNCYVPLSTYGFWPTAGLNY	1	1	8
KNRGFNCYAPLFGYGFQPTMGMGF	5	1	7
KNEGFNCYHPLHRYGFFRTSGMGW	2	1	8
KNEKFNCYSPITPYGFWPTSGVGW	5	1	8
KNRGFNCYSPLGAYGFQPTWGKGW	1	1	7
KNPGFNCYFPLGRYGFQRTHGMGY	1	1	6
KNGGFNCYFPLYRYGFQRTSGQGF	1	1	7
KNKGFNCYQPLFTYGFYPTHGRNY	1	1	8
KNKGFNCYAPLASYGFWPTEGKNW	3	1	8
KNKGFNCYSPIFAYGFQPTFGVGF	1	1	7
KNEGFNCYHPLAAYGFQRTVGGGW	1	1	7
KNEGFNCYTPLYKYGFQPTVGVSY	1	1	5
KNEGFNCYRPIVEYGFWRTAGKGY	1	1	8
KNQGFNCYMPLSHYGFLPTTGRGY	2	1	7
KNEGFNCYRPLRGYGFQPTHGESW	3	1	7
KNEGFNCYDPLASYGFWRTTGVDY	1	1	6
KNEGFNCYSPLTAYGFFRTNGLSY	1	1	7
KNEGFNCYAPIVAYGFQRTIGLDY	1	1	8
KNRKFNCYWPLTSYGFQPTVGKSW	1	1	8
KNEGFNCYCPLYRYGFWPTVGVSF	1	1	7
KNRGFNCYEPLANYGFHPTTGEGW	1	1	8
KNEGFNCYRPLRRYGFQRTVGVSF	1	1	7
KNTGFNCYSPLERYGFQTTTGVNW	1	1	8
KNEGFNCYNPIHSYGFFPTSGRGY	3	1	6
KNRQFNCYSPLLSYGFWPTSGKDY	2	1	8
KNGGFNCYAPLASYGFQTTWGMGF	5	1	7
KNRGFNCYYPLWRYGFWPTMGNGW	3	1	8
KNQGFNCYSPIVKYGFQTTVGQGY	1	1	8
KNEGFNCYFPIKRYGFQPTVGGNW	2	1	7
KNEGFNCYAPLFNYGFQPTLGRGW	1	1	6
KNPGFNCYSPLREYGFQRTHGVDY	1	1	7
KNGGFNCYAPIASYGFQTTWGKGF	1	1	8
KNGGFNCYWPLQRYGFQTTVGRGW	1	1	7
KNTGFNCYFPIVAYGFQPTSGQDF	1	1	8
KNPGFNCYYPIYEYGFQTTSGKGY	1	1	8
KNGGFNCYFPIYPYGFFRTAGHGY	1	1	8
KNGGFNCYPPLSHYGFQPTFGVGY	5	1	5
KNEGFNCYFPLFKYGFYRTAGINY	1	1	7
KNQGFNCYHPLHPYGFWTTAGKGY	1	1	8
KNEGFNCYYPLVHYGFYRTGGVGF	2	1	7
KNEGFNCYAPLSRYGFQTTSGKDY	2	1	7
KNKGFNCYEPLVAYGFQRTIGKGW	2	1	8
KNKKFNCYLPLVSYGFQRTNGEGW	2	1	7
KNEKFNCYCPLWSYGFFPTSGVGY	2	1	5
KNAGFNCYFPIRNYGFFPTTGIGY	1	1	7
KNEGFNCYSPLAGYGFQRTAGVGW	1	1	6
KNEKFNCYGPLQAYGFQTTNGMGF	1	1	6
KNKGFNCYRPIRSYGFWPTVGRGW	1	1	8
KNGGFNCYYPLVDYGFQPTNGLGW	1	1	6
KNEGFNCYMPLVSYGFQRTGGESW	6	1	7
KNGGFNCYNPLLAYGFWPTTGRGW	1	1	8
KNEGFNCYAPLHKYGFQTTFGRGW	1	1	7
KNAGFNCYRPLKDYGFQPTSGESY	1	1	7
KNTQFNCYLPLASYGFWPTAGEGY	2	1	7
KNRGFNCYFPLSGYGFQPTQGKGY	1	1	5
KNQGFNCYTPLVAYGFQRTMGRDY	1	1	8
KNAGFNCYNPLVNYGFWRTYGVNY	1	1	8
KNEGFNCYAPLVNYGFQTTTGRSW	6	1	8
KNEGFNCYPPLLPYGFFRTGGDGY	1	1	7
KNKGFNCYVPIASYGFFRTNGRGW	1	1	8
KNAGFNCYFPLHPYGFYTTNGNGY	1	1	6
KNAGFNCYVPLFRYGFQRTSGKGW	1	1	8
KNEGFNCYFPLVNYGFQRTFGSSF	1	1	7
KNEGFNCYNPIVRYGFHRTAGVGW	1	1	8
KNQGFNCYRPLMAYGFQRTAGVGW	1	1	7
KNEGFNCYAPLYRYGFQTTWGRSF	1	1	8
KNEGFNCYKPLFAYGFQTTAGVNY	2	1	6
KNEGFNCYEPIVRYGFQPTSGRNY	1	1	7
KNTGFNCYFPIVAYGFQRTYGDGY	1	1	7
KNTGFNCYVPLVSYGFQRTWGMGW	1	1	7
KNEGFNCYGPIAAYGFQPTVGLGY	2	1	6
KNGGFNCYFPLRRYGFWRTVGVSF	1	1	8
KNEGFNCYWPIVSYGFFPTVGVNY	3	1	6
KNEGFNCYFPITGYGFQRTAGKGW	1	1	7
KNGGFNCYFPLQHYGFFRTTGISW	1	1	8
KNEGFNCYWPIVRYGFQPTEGRGW	1	1	7
KNEGFNCYAPLARYGFQRTVGEGW	1	1	7
KNRGFNCYNPLFSYGFQTTAGVGW	6	1	6
KNRGFNCYLPLRRYGFQPTIGRDW	1	1	8
KNQGFNCYQPLSRYGFWPTGGSGW	1	1	8
KNTGFNCYSPLMRYGFYPTYGKGF	2	1	8
KNEGFNCYLPLFPYGFFPTAGLNY	1	1	7
KNGGFNCYAPLVTYGFWPTVGVGF	1	1	7
KNAGFNCYTPLARYGFQPTWGLDY	4	1	7
KNEKFNCYMPLARYGFQRTWGNGY	1	1	7
KNEGFNCYSPLISYGFQRTFGRDY	4	1	6
KNRGFNCYHPIMDYGFQPTMGVNW	1	1	8
KNEGFNCYGPLGRYGFWRTAGRGW	5	1	8
KNRGFNCYYPLGTYGFQTTYGEDY	1	1	8
KNEQFNCYEPLHRYGFQRTSGEGW	1	1	8
KNRGFNCYFPLKGYGFWTTVGVNW	1	1	8
KNEGFNCYCPIVKYGFQTTTGRGY	3	1	7
KNEGFNCYTPLVHYGFHPTVGKGY	3	1	6
KNQGFNCYFPLVTYGFWRTVGVDW	1	1	8
KNGGFNCYAPLLRYGFWPTNGIGY	1	1	6
KNAGFNCYNPICNYGFWPTVGVGW	1	1	8
KNRGFNCYSPLANYGFYPTYGVGY	2	1	6
KNEGFNCYFPLCSYGFFTTAGLGW	1	1	6
KNRKFNCYFPLKTYGFQPTNGEGW	1	1	6
KNEGFNCYRPLNRYGFQTTLGRDY	2	1	7
KNRGFNCYGPLFQYGFWPTNGRGW	1	1	7
KNEGFNCYLPIVRYGFWTTGGHGY	1	1	8
KNTGFNCYWPIVSYGFWPTMGQGY	1	1	7
KNPGFNCYVPLATYGFFPTTGVGF	1	1	7
KNEGFNCYQPLIPYGFQRTVGGSW	1	1	8
KNRGFNCYFPLFQYGFWPTLGNDW	1	1	8
KNKGFNCYFPIVKYGFWPTVGEGY	1	1	7
KNAKFNCYFPLARYGFQRTWGDSY	1	1	8
KNAGFNCYRPLVHYGFQPTSGVNW	2	1	7
KNKGFNCYFPLWSYGFHRTAGLGW	1	1	7
KNEGFNCYGPICQYGFQPTVGKDY	1	1	7
KNAGFNCYYPLGAYGFWRTGGQGY	4	1	8
KNEQFNCYDPLVNYGFQPTCGKGW	2	1	7
KNTGFNCYDPIYSYGFLPTVGIGW	1	1	8
KNGGFNCYSPLSRYGFQPTFGEGY	2	1	6
KNEGFNCYTPIHTYGFQPTVGRDW	1	1	8
KNEGFNCYSPLVNYGFQRTVGGGY	1	1	6
KNEGFNCYVPLISYGFQTTNGKGW	1	1	5
KNRGFNCYAPLSSYGFWPTSGQGF	1	1	7
KNEGFNCYGPLFDYGFQRTTGLGW	1	1	7
KNEGFNCYGPIVNYGFQRTFGRNY	1	1	8
KNQGFNCYVPLRSYGFFPTSGDSY	1	1	7
KNRGFNCYHPIVRYGFQRTNGVDY	3	1	7
KNRGFNCYVPLASYGFFRTHGLGY	1	1	7
KNGGFNCYFPLVQYGFYPTMGGDF	3	1	8
KNTGFNCYSPLETYGFWRTNGRGY	1	1	7
KNEQFNCYDPLVRYGFQRTVGLGF	1	1	8
KNEGFNCYVPLLGYGFQPTFGGDW	2	1	7
KNAGFNCYTPIASYGFWPTVGVDY	1	1	7
KNEGFNCYVPLWNYGFQPTSGQGY	2	1	5
KNAGFNCYMPIFTYGFQPTWGRDY	2	1	8
KNKGFNCYEPLVNYGFWPTVGRGF	3	1	8
KNQGFNCYAPIPSYGFWPTVGEDY	1	1	8
KNRGFNCYFPLITYGFWPTIGISW	1	1	8
KNAGFNCYRPLSAYGFQPTYGVGW	2	1	6
KNEGFNCYWPLFTYGFQRTAGLGY	2	1	6
KNEGFNCYFPINAYGFYRTAGKNY	3	1	8
KNAGFNCYMPLAAYGFQRTFGRNY	1	1	8
KNEGFNCYNPLTKYGFFRTSGNGY	1	1	7
KNKGFNCYGPLLPYGFQPTAGQDY	1	1	7
KNAKFNCYFPLVRYGFQRTNGVDW	1	1	7
KNAGFNCYAPLSAYGFQPTVGHGW	1	1	7
KNAGFNCYHPLRPYGFWRTNGNGY	2	1	7
KNGGFNCYNPLYSYGFQRTVGRSY	2	1	7
KNEGFNCYMPLHRYGFWTTVGRGF	1	1	8
KNEGFNCYTPLGSYGFWPTVGGGW	2	1	6
KNEGFNCYSPITAYGFHRTNGVGY	1	1	6
KNEGFNCYRPLLSYGFFPTTGDNF	1	1	7
KNKGFNCYWPLSSYGFWPTTGSGY	2	1	6
KNRGFNCYAPLLKYGFWPTAGQNY	4	1	8
KNEGFNCYKPLVQYGFYRTQGQGF	1	1	8
KNTGFNCYFPLIAYGFQPTSGVNW	1	1	6
KNTGFNCYSPLRSYGFWRTGGVGY	2	1	6
KNEGFNCYYPIVQYGFQTTDGMGW	1	1	8
KNEGFNCYFPIVSYGFWPTVGRGF	3	1	6
KNEGFNCYSPLVRYGFQRTYGSSY	3	1	7
KNEGFNCYFPIQPYGFQPTVGVDY	2	1	4
KNTGFNCYDPLLHYGFQTTIGEGW	2	1	8
KNEGFNCYWPIQRYGFHRTGGVSW	3	1	8
KNEGFNCYVPIGRYGFQPTNGINY	2	1	6
KNKGFNCYAPLASYGFQPTVGLGW	1	1	6
KNRGFNCYHPLEPYGFQPTVGVDW	2	1	7
KNKGFNCYAPLKSYGFQTTNGRGW	1	1	6
KNEGFNCYRPIRAYGFQPTFGGGW	1	1	7
KNRGFNCYVPLSRYGFFPTSGVNY	1	1	7
KNQGFNCYFPLQGYGFQTTMGLGW	2	1	6
KNEGFNCYSPIHRYGFFPTVGVNF	2	1	8
KNTGFNCYVPIISYGFWTTVGVDY	1	1	8
KNKGFNCYCPLDNYGFQPTTGEGF	2	1	7
KNEKFNCYYPLSEYGFHRTSGVGY	2	1	7
KNQGFNCYTPLSAYGFHPTNGVSF	2	1	7
KNEGFNCYNPIRTYGFQPTIGKDW	4	1	8
KNQGFNCYRPLAGYGFQPTNGVSW	1	1	6
KNEKFNCYLPLRAYGFQRTFGVDY	3	1	7
KNRGFNCYFPLVSYGFQRTYGVNW	1	1	6
KNKGFNCYCPLDNYGFQPTAGEGF	1	1	7
KNKGFNCYCPIVQYGFQPTLGVDW	1	1	8
KNKKFNCYPPLYEYGFQPTYGRGW	4	1	8
KNPGFNCYNPILGYGFQPTHGMGW	1	1	8
KNEKFNCYLPLSRYGFYTTSGVSY	2	1	8
KNPGFNCYSPLASYGFQRTVGMSY	1	1	7
KNEQFNCYGPLIGYGFQPTFGKNW	1	1	8
KNTGFNCYAPLERYGFWPTVGRGY	1	1	7
KNAGFNCYSPLVSYGFQRTMGRGF	1	1	7
KNKGFNCYGPLADYGFQPTYGVNY	1	1	6
KNTGFNCYTPLVRYGFQPTYGLNF	3	1	8
KNEGFNCYDPIAKYGFQRTAGVNY	1	1	7
KNEGFNCYYPLRSYGFWRTNGEGW	1	1	6
KNAGFNCYYPLMAYGFQRTHGMGF	1	1	8
KNRGFNCYFPLAGYGFQRTFGKNF	1	1	8
KNEGFNCYSPIYPYGFQPTYGIGF	2	1	7
KNKGFNCYPPIGSYGFWPTMGIGW	1	1	8
KNEGFNCYDPLGRYGFQPTVGGSF	1	1	7
KNGGFNCYFPLAPYGFQPTVGSGW	1	1	6
KNQGFNCYRPIYSYGFYRTAGKGY	1	1	8
KNAGFNCYSPLVQYGFFTTAGVGY	1	1	7
KNKGFNCYFPLTNYGFQPTCGKGW	1	1	6
KNRGFNCYSPISEYGFQPTVGIGW	1	1	8
KNEGFNCYRPICSYGFYRTGGVNY	1	1	7
KNEGFNCYMPLRHYGFQRTVGLSW	1	1	8
KNTGFNCYRPLMDYGFQPTIGRDW	1	1	8
KNGGFNCYLPLVNYGFQPTNGDNF	1	1	7
KNEGFNCYSPLSKYGFWPTSGRNF	2	1	8
KNTGFNCYDPLSRYGFLPTSGLGW	4	1	8
KNEGFNCYSPIVGYGFWRTNGRSY	1	1	8
KNKGFNCYVPLFRYGFYPTTGVDW	1	1	8
KNEGFNCYLPLRGYGFQPTVGDSW	1	1	7
KNAGFNCYSPLIQYGFQTTNGLNW	2	1	8
KNEGFNCYAPLTHYGFWPTFGLGF	1	1	7
KNPGFNCYSPLVGYGFQTTGGKGW	1	1	8
KNAGFNCYQPLIPYGFYRTSGEGY	3	1	8
KNEGFNCYAPLGRYGFYRTSGVNY	1	1	7
KNTGFNCYSPLYPYGFQTTAGVSW	1	1	8
KNEGFNCYSPLAHYGFWRTGGHGW	1	1	8
KNEGFNCYHPLANYGFQTTAGLGF	1	1	7
KNEGFNCYFPLGTYGFQRTSGIGW	1	1	6
KNTKFNCYDPIAHYGFQPTTGVNY	2	1	8
KNTGFNCYYPLWPYGFQRTVGLGY	1	1	7
KNKGFNCYAPLVNYGFFTTTGLGY	1	1	8
KNAGFNCYFPLQHYGFQRTVGQDF	3	1	7
KNRGFNCYFPLNPYGFQRTVGVDW	1	1	7
KNQKFNCYWPIVSYGFQRTVGVSY	1	1	8
KNQGFNCYSPLGGYGFYTTSGRGY	2	1	8
KNGGFNCYPPLVAYGFFPTVGSGY	1	1	7
KNTGFNCYFPLVKYGFWRTLGVGW	2	1	7
KNAGFNCYYPIARYGFYPTNGGDY	4	1	8
KNAGFNCYGPLVAYGFQPTYGGGW	2	1	7
KNEGFNCYFPIVGYGFQTTGGVGY	1	1	5
KNTGFNCYDPLKGYGFQPTNGIDW	2	1	7
KNKQFNCYGPLAGYGFQPTSGVGW	2	1	7
KNPGFNCYYPLVDYGFWRTSGLGY	1	1	8
KNQGFNCYYPLSNYGFQRTNGLSW	1	1	8
KNEGFNCYCPLVPYGFWTTAGDGW	1	1	8
KNTGFNCYNPIGSYGFYPTVGINY	1	1	8
KNEGFNCYCPLVPYGFWPTAGDGW	1	1	7
KNEGFNCYFPLMPYGFFRTSGHDF	1	1	8
KNTGFNCYNPLGSYGFYPTVGINY	1	1	7
KNGGFNCYFPLSAYGFYRTSGVGY	2	1	6
KNKGFNCYSPLWSYGFQPTVGHDY	1	1	6
KNPGFNCYRPLRQYGFQRTFGQGW	2	1	8
KNEGFNCYMPIAKYGFWRTLGMGY	1	1	8
KNEGFNCYSPIATYGFQRTFGRGF	1	1	8
KNRGFNCYVPLVSYGFWRTNGRSY	2	1	7
KNAGFNCYAPLGSYGFWTTSGEGY	1	1	7
KNGGFNCYKPLMPYGFQPTMGDGW	2	1	7
KNEQFNCYKPLFGYGFYPTTGVGW	1	1	7
KNEGFNCYYPIGHYGFHRTHGVGW	5	1	8
KNQGFNCYEPLFDYGFYRTHGIGY	1	1	8
KNQGFNCYLPLFHYGFYPTVGLDY	2	1	8
KNEGFNCYHPIQGYGFQPTTGDSW	1	1	7
KNAGFNCYNPIFSYGFQRTNGIGY	3	1	6
KNRGFNCYGPIANYGFFPTVGLGY	1	1	8
KNEKFNCYFPISRYGFWRTSGVGY	1	1	7
KNKGFNCYGPLLSYGFWRTSGQGF	1	1	8
KNEGFNCYCPLGQYGFQRTMGQGW	1	1	7
KNTGFNCYAPLVSYGFQRTSGVGY	1	1	5
KNPGFNCYGPLQAYGFWTTTGVGF	1	1	7
KNRGFNCYPPLVSYGFHTTGGVSY	5	1	7
KNEGFNCYFPLLQYGFQPTHGIGW	1	1	5
KNPGFNCYYPLVKYGFQPTVGIGW	1	1	7
KNGGFNCYCPLGHYGFQPTNGQGW	2	1	6
KNEGFNCYAPISEYGFHRTAGNGY	1	1	8
KNEGFNCYSPLGTYGFQTTFGQDW	4	1	8
KNAGFNCYKPLYAYGFQTTEGQGW	1	1	8
KNEGFNCYAPLLKYGFQTTIGLGW	1	1	7
KNEGFNCYLPLVAYGFQTTVGQSF	1	1	8
KNAQFNCYSPLSTYGFQPTAGIGW	1	1	8
KNGGFNCYYPLQAYGFQRTWGVSF	1	1	7
KNEGFNCYRPLQGYGFQPTVGHSW	2	1	6
KNPGFNCYFPLRTYGFQPTVGIGW	1	1	6
KNTGFNCYNPLARYGFQRTTGIDY	1	1	8
KNEGFNCYYPLQAYGFQRTWGVSF	1	1	6
KNEGFNCYLPLARYGFQRTQGVDF	1	1	7
KNRQFNCYTPLMSYGFQTTVGRGW	2	1	8
KNPGFNCYRPLGAYGFQTTSGRGY	1	1	7
KNPQFNCYPPLVHYGFWPTLGVDY	2	1	8
KNEGFNCYRPILNYGFQTTVGVGW	1	1	7
KNTGFNCYIPLGDYGFQPTFGKDY	1	1	7
KNEQFNCYFPLVKYGFWRTYGRSY	2	1	8
KNAGFNCYAPLKHYGFQTTSGLGW	2	1	8
KNQGFNCYCPLVSYGFQRTHGISW	1	1	8
KNTGFNCYGPLTQYGFYPTLGVGW	1	1	7
KNEGFNCYVPLRGYGFQTTMGENF	1	1	8
KNEGFNCYRPILHYGFQTTVGVGW	1	1	7
KNKGFNCYVPLGDYGFQPTFGKGY	1	1	6
KNKGFNCYPPLDTYGFQRTQGRGW	1	1	8
KNQGFNCYGPLSTYGFQRTCGIGW	2	1	8
KNEGFNCYFPLANYGFWRTSGGNY	1	1	7
KNEGFNCYSPLAKYGFWTTHGVDW	1	1	8
KNRGFNCYPPLSRYGFWTTNGVGY	2	1	6
KNGGFNCYSPLMRYGFQRTSGVSW	2	1	8
KNEGFNCYAPIANYGFWPTLGNSY	1	1	8
KNPGFNCYEPIINYGFQPTNGQDF	2	1	8
KNEGFNCYFPILAYGFFPTNGQDF	1	1	7
KNEGFNCYFPLCRYGFQRTVGKGW	2	1	6
KNKGFNCYEPITSYGFYPTNGLGW	3	1	7
KNPGFNCYTPLCRYGFQTTNGRSW	1	1	8
KNEQFNCYRPIEQYGFWPTTGKGY	1	1	8
KNQGFNCYLPLAHYGFQPTFGVNW	1	1	7
KNEGFNCYSPLVQYGFWRTAGRGF	1	1	8
KNEGFNCYHPIAPYGFQTTVGIGW	2	1	8
KNPGFNCYRPIVSYGFWRTVGVGF	2	1	8
KNEGFNCYVPLRTYGFYRTSGVGW	2	1	7
KNEGFNCYNPLGRYGFQRTTGVGW	1	1	6
KNTGFNCYFPLCGYGFQRTWGLDW	3	1	8
KNEGFNCYVPLYPYGFWPTGGVGF	2	1	6
KNEGFNCYSPLLRYGFWPTSGMSY	1	1	7
KNKGFNCYMPINSYGFQPTYGRDY	1	1	7
KNEGFNCYFPIRGYGFYTTVGVDY	3	1	7
KNKGFNCYVPIYRYGFQPTVGRGW	3	1	8
KNRGFNCYYPLHSYGFQRTVGRSF	1	1	8
KNEGFNCYFPLVGYGFHRTAGGSW	1	1	8
KNEKFNCYYPLLRYGFWRTNGVGY	2	1	6
KNRGFNCYGPLATYGFQPTAGVDY	2	1	6
KNEGFNCYFPLYRYGFQRTSGMGF	2	1	6
KNEQFNCYGPIVSYGFWPTNGRDY	5	1	7
KNTGFNCYVPLFAYGFQPTMGVGF	3	1	6
KNEGFNCYQPIMAYGFQPTNGKGY	1	1	5
KNPGFNCYEPLSGYGFWPTIGRDY	1	1	8
KNTGFNCYGPIGHYGFQPTNGHGF	1	1	7
KNEGFNCYAPICGYGFQRTWGVNY	1	1	7
KNEGFNCYRPLMTYGFWPTWGRNW	5	1	8
KNAGFNCYVPLVRYGFQTTSGKGW	1	1	8
KNEGFNCYQPIIGYGFQPTVGRSW	1	1	8
KNEKFNCYSPLGAYGFQRTNGDGW	1	1	7
KNQGFNCYWPIVSYGFQRTFGKSY	1	1	8
KNEGFNCYVPLGSYGFHRTAGENW	1	1	8
KNEGFNCYAPIFGYGFQRTWGVNY	1	1	7
KNTGFNCYGPLGHYGFQPTMGRGY	1	1	6
KNRGFNCYEPLGEYGFQRTVGDGW	2	1	8
KNQGFNCYVPLLPYGFQPTMGVSW	3	1	7
KNRGFNCYNPIVKYGFWPTIGQGY	1	1	8
KNEGFNCYGPIGRYGFYTTEGVGW	1	1	8
KNAGFNCYFPLGGYGFQTTSGLGW	2	1	7
KNPGFNCYAPLLEYGFQPTVGIDY	1	1	7
KNTQFNCYNPIVSYGFWRTLGVGY	2	1	8
KNGGFNCYRPLASYGFWPTNGHNW	1	1	7
KNKGFNCYAPLQEYGFQPTHGVGW	3	1	5
KNEGFNCYSPLVAYGFYRTPGLDY	2	1	8
KNTGFNCYNPIASYGFYRTSGVSY	4	1	8
KNAKFNCYFPLRSYGFQPTVGDGW	1	1	6
KNEGFNCYVPIVSYGFYTTNGVNF	1	1	7
KNGGFNCYLPLCHYGFQPTMGHDF	1	1	8
KNPGFNCYTPLVGYGFQRTMGLDY	3	1	8
KNQGFNCYHPLLSYGFWPTVGLDW	1	1	8
KNAGFNCYAPLVAYGFQPTSGGGW	1	1	7
KNEKFNCYYPIVAYGFQPTVGKDY	1	1	8
KNEKFNCYAPLRSYGFHRTYGRDY	2	1	8
KNEGFNCYFPLGSYGFQRTMGRDW	1	1	6
KNTGFNCYHPIHTYGFQRTNGRGW	1	1	8
KNEGFNCYNPICRYGFQPTVGESF	1	1	8
KNRGFNCYAPIVGYGFQPTFGMGW	1	1	8
KNRGFNCYVPIVSYGFWPTVGGGW	1	1	8
KNAGFNCYAPLMTYGFWPTVGVNW	4	1	8
KNRGFNCYLPLERYGFHPTTGKGY	2	1	7
KNAGFNCYRPIRSYGFWPTAGLSY	1	1	8
KNKGFNCYGPLARYGFQPTVGRDW	1	1	8
KNEGFNCYFPLVSYGFWRTSGDDW	1	1	7
KNEGFNCYDPLCGYGFWPTAGVDY	1	1	6
KNEKFNCYVPLLNYGFWPTTGRGY	1	1	7
KNEGFNCYKPLFPYGFQRTQGLNY	1	1	7
KNEQFNCYVPLASYGFHRTAGMGY	2	1	7
KNEKFNCYTPLVQYGFYTTNGGGW	1	1	8
KNEGFNCYVPIGHYGFWPTVGRGY	2	1	7
KNGGFNCYPPLSAYGFWPTWGVGY	8	1	6
KNEGFNCYNPLRSYGFQRTYGVSF	1	1	6
KNEGFNCYCPLSHYGFQRTFGEGY	1	1	6
KNGGFNCYTPLFPYGFWPTSGVGY	2	1	6
KNEGFNCYFPLSSYGFQRTSGRGW	1	1	5
KNGGFNCYSPLVRYGFWRTVGVGF	3	1	8
KNEGFNCYAPLNEYGFQRTYGVNY	1	1	6
KNRGFNCYAPIVAYGFQPTFGVSF	2	1	8
KNKGFNCYEPLRHYGFYPTDGVGY	3	1	6
KNGGFNCYGPLSSYGFFRTCGLGY	1	1	7
KNEKFNCYYPLVNYGFQRTAGVSW	1	1	8
KNEGFNCYCPLINYGFQRTTGVGY	1	1	5
KNAQFNCYLPLGHYGFFPTNGMGW	2	1	8
KNRGFNCYFPLVPYGFWTTLGKGY	1	1	7
KNAGFNCYPPLRQYGFQTTKGQGW	1	1	8
KNKGFNCYFPISRYGFYPTFGEGY	1	1	7
KNAKFNCYVPLRTYGFWPTAGMGY	1	1	8
KNQGFNCYNPLGQYGFQPTLGVGW	3	1	6
KNRGFNCYSPLWRYGFYRTNGVDY	2	1	7
KNQGFNCYAPLYSYGFQRTSGRGF	1	1	7
KNAGFNCYYPLSGYGFQRTMGVSF	3	1	8
KNPGFNCYAPLAEYGFQRTVGDSY	1	1	8
KNEGFNCYFPIVRYGFQTTCGVDY	1	1	6
KNRGFNCYPPLLTYGFWPTNGMGW	4	1	7
KNAGFNCYSPLGTYGFFRTNGKGW	2	1	8
KNQGFNCYQPLFTYGFQPTSGESF	3	1	8
KNEQFNCYFPIVHYGFFPTSGMSY	1	1	8
KNQGFNCYNPIQAYGFWPTVGEGY	1	1	7
KNGKFNCYEPLRGYGFYPTVGLGY	1	1	8
KNEGFNCYFPISNYGFQTTNGVDY	1	1	5
KNEGFNCYHPIGTYGFQRTSGEGW	2	1	8
KNGQFNCYAPLHGYGFQPTFGIGW	1	1	8
KNTGFNCYNPLYHYGFQTTLGKGY	1	1	7
KNTGFNCYSPLRRYGFQPTSGRDW	1	1	8
KNEGFNCYPPLVSYGFQRTFGEGW	1	1	6
KNEKFNCYFPLRRYGFWPTMGMGF	2	1	7
KNRGFNCYGPLYSYGFQRTNGMGW	1	1	6
KNPGFNCYPPLAAYGFFRTEGVGW	1	1	8
KNRGFNCYSPLSTYGFHPTTGDGW	1	1	8
KNRGFNCYSPLHSYGFWRTVGSNY	2	1	8
KNRGFNCYLPLLKYGFYPTVGLSY	2	1	8
KNAGFNCYAPLVRYGFQRTVGVDF	1	1	8
KNAGFNCYNPIYRYGFQPTEGIGF	2	1	8
KNGGFNCYIPIARYGFQRTSGVGW	3	1	8
KNRGFNCYHPIMSYGFQTTVGMGY	1	1	7
KNGQFNCYHPIHSYGFWPTNGKGY	1	1	7
KNEGFNCYDPLPSYGFQPTYGNDW	1	1	6
KNRGFNCYVPLGQYGFWPTMGVDW	2	1	8
KNEGFNCYTPIRSYGFWRTNGQDY	3	1	7
KNAGFNCYTPLVGYGFQPTVGRGW	2	1	7
KNEGFNCYGPLASYGFWRTSGQGY	1	1	6
KNKGFNCYGPLSGYGFQPTSGVDW	1	1	7
KNTGFNCYEPIMAYGFQRTYGVGF	1	1	8
KNKGFNCYYPLWHYGFQRTYGVNW	1	1	8
KNTGFNCYSPLVRYGFQPTLGRSY	2	1	7
KNAGFNCYGPLVRYGFQTTDGVGW	1	1	7
KNKGFNCYYPIRPYGFWPTIGGGY	2	1	8
KNKGFNCYFPLATYGFFPTHGRSY	1	1	7
KNAGFNCYRPLMGYGFLPTTGRGW	1	1	8
KNEKFNCYAPLAGYGFQRTVGDGW	1	1	8
KNQGFNCYFPLCAYGFQPTSGEDW	2	1	7
KNRGFNCYVPLRPYGFQPTTGRGY	2	1	6
KNEGFNCYLPLIGYGFQRTMGEGW	1	1	7
KNKGFNCYTPLCHYGFWPTNGKSF	2	1	8
KNKGFNCYYPLVRYGFWRTSGVDY	3	1	8
KNRGFNCYCPLMHYGFLPTFGSGW	1	1	8
KNTGFNCYNPIVQYGFQPTLGKGF	1	1	8
KNKGFNCYKPLIKYGFWPTAGSGY	2	1	7
KNQGFNCYGPLSNYGFWPTSGVGW	1	1	7
KNPGFNCYGPLQRYGFWPTNGLGY	3	1	5
KNGKFNCYAPISAYGFFPTTGVGY	1	1	8
KNPGFNCYYPLIGYGFWPTMGVGY	1	1	6
KNEGFNCYNPICSYGFWPTFGENW	1	1	8
KNRGFNCYWPLLSYGFQPTVGSGF	3	1	6
KNTGFNCYDPLQTYGFQRTFGVGW	1	1	6
KNTKFNCYLPISDYGFWPTMGVGY	1	1	8
KNEGFNCYCPLMKYGFWPTLGGSY	1	1	7
KNGGFNCYDPITSYGFQPTWGKGY	1	1	6
KNRGFNCYIPIVSYGFQPTVGLGW	1	1	7
KNRGFNCYLPLSAYGFFTTNGEGY	1	1	7
KNEGFNCYRPLVRYGFLTTSGGGY	1	1	7
KNRGFNCYRPLMTYGFHRTNGRSY	2	1	8
KNAKFNCYWPLGSYGFQPTWGKNY	2	1	7
KNRKFNCYSPLTSYGFWPTAGIGF	1	1	8
KNEGFNCYWPLFSYGFQRTSGVDW	1	1	6
KNTGFNCYIPLVHYGFWRTVGLGY	3	1	8
KNAGFNCYVPLLAYGFQPTYGVDY	3	1	6
KNEGFNCYHPLCQYGFYTTNGMGF	1	1	7
KNTGFNCYRPLLHYGFWPTMGSGW	2	1	8
KNEQFNCYSPLSGYGFWPTVGVDY	1	1	7
KNEGFNCYFPITRYGFQTTAGVGW	1	1	6
KNQGFNCYAPLYPYGFFPTFGVSY	3	1	7
KNRGFNCYGPLRSYGFWRTVGEGW	1	1	8
KNEGFNCYFPIMAYGFWRTTGKGW	3	1	8
KNRGFNCYLPILQYGFQTTAGRDY	1	1	8
KNTGFNCYDPLHHYGFQRTHGQSY	1	1	8
KNAGFNCYRPLRGYGFFPTRGVDY	1	1	7
KNTGFNCYAPIMAYGFHRTDGVGY	1	1	8
KNRGFNCYMPLRSYGFQRTVGRGW	1	1	7
KNRGFNCYIPLRSYGFQRTVGRGW	2	1	7
KNKGFNCYLPLFPYGFQPTVGRSF	2	1	8
KNKGFNCYPPLSQYGFWTTAGRGY	1	1	8
KNEGFNCYSPLIEYGFFRTGGVGW	5	1	7
KNEGFNCYAPLKTYGFWRTAGIGW	2	1	8
KNTGFNCYAPIIAYGFHRTDGVGY	1	1	8
KNPGFNCYQPLAHYGFWRTLGVDY	1	1	8
KNEGFNCYTPLLRYGFYRTSGVGY	3	1	6
KNEGFNCYQPLVSYGFWRTVGRGW	1	1	7
KNGGFNCYDPLHAYGFYTTAGVGY	5	1	7
KNRGFNCYFPLGGYGFWPTSGDGW	1	1	7
KNRGFNCYMPIVEYGFWPTNGIGY	1	1	7
KNEGFNCYAPITSYGFFPTVGQDY	1	1	7
KNRGFNCYMPIVEYGFWPTNGLGY	3	1	7
KNKGFNCYFPLWTYGFHPTSGVDW	1	1	7
KNEGFNCYAPLDTYGFWPTVGLSW	2	1	8
KNPGFNCYRPLYKYGFQPTVGISW	5	1	8
KNKGFNCYSPLIPYGFWPTSGVSW	2	1	8
KNEGFNCYHPLTSYGFHRTSGVSY	7	1	6
KNTGFNCYEPISEYGFQPTAGQGW	1	1	8
KNKGFNCYAPLLRYGFWPTTGVGW	1	1	7
KNAGFNCYWPLCRYGFWPTIGLSY	2	1	8
KNEGFNCYGPLSAYGFQPTVGLNF	1	1	7
KNEGFNCYFPIANYGFFRTVGVGY	1	1	6
KNEGFNCYYPLVGYGFWPTTGVGW	3	1	6
KNQGFNCYWPLMNYGFQPTNGKGF	5	1	6
KNAGFNCYSPLYSYGFWPTFGQNW	3	1	8
KNEGFNCYNPLDRYGFQRTVGRGW	3	1	7
KNEGFNCYSPLDGYGFLPTSGLGW	1	1	7
KNTGFNCYGPLFGYGFWPTGGKSY	1	1	8
KNEGFNCYRPIRGYGFQRTAGNGW	1	1	8
KNAGFNCYGPIVNYGFFPTLGVDY	1	1	8
KNQGFNCYVPLARYGFQRTFGESY	1	1	8
KNEGFNCYFPLVAYGFFRTSGVGF	1	1	6
KNAGFNCYAPLVGYGFQTTHGVGY	1	1	6
KNEGFNCYRPILPYGFHPTGGVGY	2	1	6
KNTGFNCYFPIRPYGFQTTAGVGF	1	1	7
KNRGFNCYGPLASYGFQTTNGRDW	3	1	7
KNEGFNCYNPIHSYGFQRTHGVNY	1	1	6
KNEGFNCYLPIADYGFLPTFGDGF	1	1	8
KNGGFNCYYPLVRYGFHPTWGRGW	5	1	8
KNTGFNCYSPLASYGFQRTGGQGF	1	1	7
KNKGFNCYTPLLSYGFFRTAGQDY	1	1	8
KNAGFNCYNPLSSYGFWRTGGDDY	1	1	8
KNGGFNCYFPLKRYGFQTTVGVGW	3	1	6
KNEGFNCYHPILRYGFWPTTGMGF	2	1	8
KNEGFNCYNPLIPYGFWRTNGRSW	2	1	8
KNKGFNCYFPIMSYGFYPTYGISW	2	1	8
KNEGFNCYIPLVGYGFQRTSGKGW	1	1	7
KNEGFNCYVPLVQYGFQTTIGRDY	1	1	7
KNQGFNCYDPITTYGFQPTVGQGY	1	1	7
KNEGFNCYFPLRRYGFFRTGGLGY	3	1	6
KNKGFNCYLPLVEYGFQPTVGKSF	1	1	8
KNKGFNCYVPLFKYGFHPTDGRGW	1	1	8
KNEGFNCYSPISSYGFYRTSGDGW	1	1	8
KNEGFNCYQPIVRYGFWPTTGVGY	1	1	6
KNEGFNCYIPLVGYGFWRTAGNGW	1	1	8
KNPGFNCYFPLRTYGFQPTWGIGW	1	1	6
KNTGFNCYDPIAGYGFQTTWGMGY	2	1	8
KNTGFNCYSPIFSYGFQPTVGLNF	1	1	8
KNAGFNCYGPLISYGFQPTMGMSF	1	1	7
KNEGFNCYFPLMHYGFHRTLGRSW	2	1	8
KNTGFNCYHPLTKYGFQPTNGLGW	2	1	6
KNEGFNCYFPIGKYGFQTTNGNDW	1	1	7
KNEGFNCYRPLVAYGFQRTSGDGW	4	1	7
KNAQFNCYFPIQSYGFWPTAGRGY	3	1	6
KNKGFNCYSPLPRYGFQRTRGDDY	1	1	8
KNRQFNCYYPLVHYGFQRTLGVGY	1	1	7
KNAGFNCYRPIWSYGFQPTVGVDY	1	1	6
KNEKFNCYSPIVSYGFQPTSGRGY	1	1	6
KNEGFNCYFPICHYGFYPTLGVGF	2	1	6
KNEGFNCYSPLIKYGFWTTAGKDY	1	1	8
KNQGFNCYFPLYPYGFWPTGGVDY	2	1	6
KNEQFNCYDPLVRYGFQPTIGIGY	1	1	6
KNAGFNCYVPLAHYGFQPTIGKGY	1	1	6
KNEQFNCYFPIRSYGFWPTNGVDY	1	1	5
KNKQFNCYVPLMPYGFQRTLGVGW	1	1	8
KNTGFNCYNPLQDYGFQPTVGRGW	2	1	6
KNTGFNCYSPLASYGFQTTNGQGY	1	1	5
KNQGFNCYAPLGTYGFYTTEGIGY	1	1	8
KNEGFNCYYPLVAYGFQRTTGVGY	2	1	5
KNKGFNCYCPLKSYGFWPTGGMNY	1	1	7
KNEGFNCYTPLVRYGFQRTVGISF	1	1	8
KNEGFNCYSPLGRYGFWPTLGVDF	1	1	7
KNEGFNCYAPLGEYGFQRTAGEGW	4	1	7
KNKGFNCYEPLVAYGFQRTYGEGY	2	1	7
KNEGFNCYGPIRNYGFQRTGGRDY	1	1	8
KNEGFNCYNPLYSYGFQPTGGLGF	1	1	5
KNTGFNCYNPLEGYGFQPTFGEDF	2	1	8
KNEGFNCYGPIVNYGFQPTFGVSF	1	1	7
KNKGFNCYVPLYSYGFWPTYGLGY	2	1	6
KNEGFNCYFPLVAYGFQTTTGIDW	1	1	7
KNEGFNCYTPLKSYGFHTTVGEDW	2	1	8
KNTGFNCYVPLSKYGFWRTNGRDY	1	1	8
KNTGFNCYAPITNYGFQTTNGIGY	1	1	7
KNRGFNCYSPLVRYGFQRTVGNNY	1	1	8
KNTGFNCYVPLVRYGFWTTAGIGY	1	1	8
KNAGFNCYNPLCAYGFQRTNGRDF	2	1	8
KNTGFNCYRPLYAYGFQPTFGRSW	1	1	8
KNRGFNCYVPLHAYGFWPTSGDGW	1	1	8
KNEGFNCYVPIVDYGFYRTAGIGY	1	1	8
KNTGFNCYEPLVKYGFQPTIGKDF	1	1	8
KNRGFNCYFPIVSYGFQPTLGIGW	1	1	6
KNGGFNCYPPLANYGFQPTMGENF	1	1	8
KNEGFNCYYPLLKYGFQRTTGKNW	1	1	8
KNEGFNCYHPLQHYGFFPTQGGSW	2	1	7
KNRGFNCYYPLYSYGFQRTIGNDW	2	1	8
KNEGFNCYSPLLAYGFWTTGGESY	2	1	8
KNEGFNCYFPLYGYGFQPTVGVGW	3	1	4
KNKGFNCYSPLCSYGFQTTTGLDW	2	1	8
KNTGFNCYHPLWNYGFQTTFGLGY	2	1	7
KNAQFNCYDPLCAYGFQPTAGQGW	2	1	8
KNRGFNCYFPLLEYGFQRTVGIGW	1	1	7
KNRGFNCYIPILPYGFQPTVGVNF	1	1	8
KNEGFNCYVPIVNYGFQPTSGVGW	1	1	6
KNGGFNCYDPLLSYGFFTTSGKGF	1	1	8
KNTGFNCYKPLAKYGFQRTWGIGW	3	1	8
KNTGFNCYRPLREYGFQRTFGVDF	1	1	8
KNGGFNCYHPLYAYGFQTTAGMNY	1	1	8
KNEGFNCYWPISGYGFQRTWGVDY	1	1	7
KNRGFNCYSPLSTYGFWRTNGLNY	1	1	8
KNTGFNCYFPLANYGFYPTGGGGF	3	1	7
KNEGFNCYWPISAYGFQRTYGRDY	5	1	8
KNEKFNCYFPLVKYGFLPTTGVGF	1	1	6
KNKGFNCYGPIVRYGFQRTMGVGF	1	1	8
KNEGFNCYGPLASYGFYRTGGVDW	2	1	7
KNEGFNCYRPLLAYGFYRTVGRGW	1	1	8
KNEGFNCYHPLCNYGFYPTVGRGY	1	1	6
KNAGFNCYEPLVKYGFLPTSGRGY	1	1	7
KNEGFNCYSPLAPYGFQRTSGHGY	1	1	6
KNKGFNCYGPIFTYGFFPTVGVGF	1	1	8
KNGGFNCYYPIARYGFQPTHGRGF	2	1	8
KNEGFNCYTPLHGYGFQRTFGVSW	1	1	7
KNPGFNCYYPIMGYGFQPTYGVSY	1	1	7
KNAGFNCYTPIYGYGFFPTLGKGY	1	1	8
KNTGFNCYFPIRNYGFHPTTGRNY	1	1	8
KNQGFNCYGPLGAYGFQPTLGLGW	2	1	7
KNKGFNCYYPLCAYGFQPTAGVNW	1	1	7
KNRGFNCYYPLNSYGFQRTNGRGW	1	1	6
KNAGFNCYRPLYNYGFWPTLGVGY	1	1	6
KNPGFNCYWPLIRYGFQPTSGKNW	2	1	8
KNAGFNCYMPLEQYGFQTTAGKNY	1	1	8
KNRGFNCYFPILPYGFQPTQGDSY	1	1	7
KNEGFNCYRPLVRYGFQTTIGQGW	1	1	7
KNRGFNCYGPLRSYGFQPTMGKGW	1	1	6
KNEGFNCYYPIYRYGFQRTYGRGY	4	1	7
KNQGFNCYFPLGGYGFYTTNGVDW	1	1	7
KNRGFNCYGPLRRYGFQPTMGNGW	1	1	7
KNQGFNCYSPLVRYGFWRTGGGGY	1	1	8
KNRGFNCYGPLARYGFFTTGGRGY	2	1	8
KNTGFNCYFPLNGYGFQRTWGRGW	1	1	7
KNTGFNCYMPLSSYGFWTTSGRNY	1	1	8
KNEGFNCYSPIQNYGFWRTNGEGY	3	1	6
KNAGFNCYHPLARYGFQPTWGLDW	1	1	8
KNAGFNCYWPIISYGFWTTMGVSY	1	1	8
KNAGFNCYRPLVTYGFQRTYGRGW	1	1	8
KNKQFNCYFPLVEYGFYPTVGNGW	1	1	8
KNAGFNCYVPLYTYGFQRTVGQGW	1	1	8
KNKGFNCYFPLAGYGFWPTGGGGY	1	1	6
KNKGFNCYSPIVPYGFQRTNGMNY	1	1	8
KNRGFNCYFPLVSYGFQPTCGRGY	2	1	4
KNPGFNCYRPLFGYGFQRTNGRGW	2	1	7
KNKGFNCYSPLQRYGFQRTSGMGW	1	1	7
KNRGFNCYDPICSYGFWPTMGMGW	2	1	8
KNAGFNCYDPIYSYGFFRTAGVDY	2	1	8
KNRGFNCYVPLAKYGFQPTAGLGW	5	1	7
KNEQFNCYSPLHAYGFHPTSGVSW	1	1	8
KNKGFNCYYPILHYGFFPTSGGGY	2	1	8
KNEGFNCYRPLASYGFWRTQGMDY	1	1	7
KNPGFNCYEPLYAYGFWRTSGVGY	1	1	7
KNAGFNCYDPIHSYGFWPTLGRGF	2	1	8
KNKGFNCYAPLCSYGFQPTVGNNW	1	1	7
KNEGFNCYLPLAKYGFYRTIGEGW	1	1	8
KNRGFNCYSPLKTYGFHRTSGQGY	1	1	8
KNEKFNCYWPLAHYGFQRTIGEGY	1	1	7
KNQGFNCYAPIKEYGFQPTNGEGW	2	1	7
KNKGFNCYGPLRHYGFWRTNGIGW	3	1	8
KNRGFNCYGPLVRYGFQPTVGENW	1	1	8
KNQGFNCYAPIKKYGFQRTNGEGW	1	1	8
KNEGFNCYTPLARYGFWPTGGKSY	1	1	7
KNTGFNCYSPLVSYGFWRTDGLGW	3	1	8
KNPGFNCYHPLIRYGFQPTVGRNF	2	1	8
KNEGFNCYAPLTRYGFWRTNGMGW	1	1	7
KNQGFNCYMPLGAYGFQPTWGVNW	1	1	7
KNEKFNCYFPIVRYGFQPTGGVDY	1	1	6
KNRGFNCYMPLLRYGFWPTVGRGW	1	1	8
KNGGFNCYQPLVPYGFQRTWGLGW	1	1	8
KNEGFNCYSPLKGYGFWRTSGVGY	2	1	6
KNEQFNCYYPLVRYGFQRTNGINY	1	1	7
KNAGFNCYIPLMRYGFQTTVGQGW	1	1	8
KNGGFNCYAPLGNYGFQPTTGLSY	1	1	7
KNQGFNCYRPLVAYGFFPTSGSSY	2	1	8
KNRGFNCYLPLGTYGFQPTYGENF	4	1	8
KNQGFNCYDPLVNYGFQPTGGLGW	1	1	7
KNPGFNCYPPLVRYGFQRTIGVNW	1	1	8
KNKGFNCYFPISSYGFFPTMGRDF	1	1	8
KNKGFNCYQPIIRYGFQRTAGVDY	1	1	8
KNAGFNCYPPIVQYGFQRTSGVNY	2	1	8
KNKGFNCYVPLCGYGFLPTAGVGF	1	1	7
KNEGFNCYLPLSPYGFWPTAGLDF	1	1	8
KNQGFNCYFPLREYGFQPTIGLSW	2	1	7
KNEGFNCYFPLGTYGFWTTQGHGW	1	1	7
KNKGFNCYYPLCQYGFYRTSGKGY	1	1	8
KNGGFNCYVPLEKYGFQTTAGEGW	1	1	8
KNKKFNCYVPLQRYGFWRTAGRGY	3	1	8
KNAGFNCYFPISRYGFHPTVGVGW	2	1	7
KNEKFNCYKPLKAYGFLRTGGVGW	1	1	8
KNEGFNCYMPLRRYGFQPTWGQDW	3	1	7
KNAGFNCYVPLLHYGFYRTGGMGY	1	1	8
KNRGFNCYKPIQAYGFYRTSGVGW	2	1	8
KNRGFNCYSPLTEYGFWPTYGLGY	2	1	7
KNEGFNCYDPIRSYGFWPTMGEGF	1	1	7
KNEGFNCYGPLMAYGFQPTFGMGY	1	1	5
KNTGFNCYNPIFAYGFQPTSGSDY	1	1	8
KNGKFNCYVPIKRYGFYPTNGDGY	1	1	8
KNGGFNCYYPLVKYGFQRTSGRGY	1	1	7
KNGGFNCYTPLVQYGFYPTSGGGY	1	1	7
KNRGFNCYHPIVSYGFWPTYGVGY	1	1	6
KNKQFNCYVPLASYGFQPTVGKGW	1	1	7
KNTGFNCYVPLGSYGFQPTWGENW	1	1	7
KNEGFNCYFPLANYGFWPTVGMNF	1	1	7
KNEGFNCYPPIYTYGFHRTNGLGW	1	1	8
KNEGFNCYLPLHGYGFQPTFGGSY	2	1	6
KNEGFNCYEPIKGYGFQRTWGVDW	1	1	8
KNTGFNCYAPLVRYGFQRTVGRGY	2	1	7
KNEGFNCYVPLVSYGFWRTAGRSW	1	1	8
KNRGFNCYFPLRHYGFWRTNGLNW	1	1	8
KNEKFNCYAPLMEYGFWPTHGLGF	1	1	8
KNEGFNCYFPLRGYGFWPTVGMNY	2	1	6
KNQGFNCYGPLDTYGFWTTKGVGY	1	1	7
KNRGFNCYPPLYHYGFQPTVGRGW	2	1	7
KNTGFNCYFPLVGYGFQRTTGDDW	1	1	8
KNEGFNCYFPLSNYGFFTTYGRGY	1	1	6
KNKGFNCYEPIFTYGFQRTNGQSY	1	1	8
KNAGFNCYDPLMSYGFFRTFGRGF	3	1	8
KNRGFNCYHPLHRYGFWTTLGVGY	1	1	7
KNEGFNCYNPLHSYGFQTTFGKGW	2	1	6
KNAGFNCYFPLMSYGFFPTFGGGF	1	1	6
KNEGFNCYYPIGSYGFWRTSGQNY	1	1	8
KNEGFNCYRPLMTYGFFTTNGLGW	1	1	7
KNEKFNCYYPLINYGFQPTVGISW	1	1	8
KNQGFNCYWPLHPYGFQTTVGQGW	3	1	8
KNPGFNCYTPLCDYGFQPTIGDGW	1	1	7
KNAGFNCYQPIISYGFWPTLGISY	2	1	8
KNEGFNCYIPLRPYGFWPTSGEGW	4	1	7
KNEGFNCYSPIRKYGFYPTLGVGY	1	1	6
KNQGFNCYMPIIAYGFQPTYGVGY	1	1	6
KNEGFNCYMPLGGYGFQRTWGVGY	2	1	5
KNQQFNCYWPLNSYGFWPTVGMDY	1	1	8
KNEKFNCYEPLVKYGFQRTAGVSF	3	1	8
KNQGFNCYDPILSYGFQPTVGQDY	3	1	7
KNPGFNCYPPLSSYGFQPTVGDSY	1	1	6
KNEKFNCYAPLMSYGFQRTMGSSF	1	1	8
KNQGFNCYDPLQNYGFQPTWGDSW	1	1	7
KNAGFNCYYPLWQYGFWPTVGVGW	3	1	7
KNQGFNCYDPIVSYGFQPTVGQDY	1	1	7
KNGGFNCYEPLRPYGFYRTNGVSW	3	1	8
KNEGFNCYYPLWQYGFWTTVGVDW	1	1	8
KNEGFNCYRPLYRYGFQRTNGISW	2	1	7
KNPKFNCYDPLLPYGFQTTNGIGW	1	1	8
KNEGFNCYGPLRAYGFHRTVGRGY	3	1	7
KNKGFNCYSPIVNYGFQRTNGLNY	2	1	8
KNGGFNCYNPLQRYGFQRTWGRDY	1	1	7
KNTGFNCYVPLVSYGFWPTEGVNW	2	1	7
KNKGFNCYVPLSTYGFWPTNGENW	1	1	8
KNKGFNCYLPLARYGFFPTTGINY	2	1	8
KNAGFNCYIPILTYGFQPTYGRDY	2	1	8
KNKGFNCYEPIQDYGFQPTMGLDY	1	1	7
KNEGFNCYSPLGKYGFQRTAGQGW	1	1	7
KNEKFNCYDPISSYGFWPTSGEDY	1	1	8
KNEGFNCYYPLYAYGFQRTYGGSW	1	1	8
KNRGFNCYAPLMSYGFQRTVGVGW	1	1	6
KNRGFNCYFPIKRYGFQPTVGVSY	1	1	6
KNEGFNCYVPITSYGFHPTSGRDF	1	1	8
KNEGFNCYDPLCRYGFWPTIGHGW	3	1	7
KNTGFNCYRPILKYGFQRTSGVGY	1	1	7
KNAGFNCYTPLRSYGFWTTVGRGW	1	1	8
KNAGFNCYSPLFAYGFQTTNGRDW	2	1	8
KNRGFNCYEPLVAYGFQPTLGRDW	1	1	8
KNPGFNCYCPLKAYGFWRTSGVGW	1	1	8
KNEGFNCYRPIEPYGFQRTVGLGW	2	1	8
KNTGFNCYSPLTAYGFWRTVGVDY	2	1	8
KNPGFNCYDPLATYGFQPTLGSGW	4	1	7
KNEGFNCYGPIHQYGFQPTVGKDY	1	1	7
KNPGFNCYCPLLNYGFQPTVGINW	1	1	8
KNEGFNCYWPLAGYGFQRTIGQGF	1	1	7
KNAGFNCYRPLIEYGFYRTAGVGY	1	1	7
KNEKFNCYLPIGSYGFWPTNGRNW	1	1	8
KNEGFNCYPPIQHYGFFPTAGVDF	3	1	7
KNTGFNCYHPLKPYGFQPTWGDNW	2	1	8
KNRQFNCYSPLYSYGFQPTTGMGW	1	1	7
KNAGFNCYRPLAKYGFQRTLGRGW	1	1	8
KNEGFNCYRPLQAYGFHRTGGSGY	2	1	6
KNKGFNCYIPLSRYGFYPTVGVGY	1	1	6
KNEGFNCYIPLRAYGFWTTVGEGY	1	1	7
KNKGFNCYAPLYRYGFWPTLGMGY	1	1	7
KNKGFNCYNPLTGYGFYPTYGLNY	1	1	8
KNAQFNCYYPLYQYGFQRTNGVGW	1	1	7
KNEGFNCYVPIWNYGFHPTAGMGF	4	1	8
KNEGFNCYEPIVNYGFQRTVGVSW	1	1	8
KNGGFNCYSPIVPYGFQPTIGVGF	2	1	7
KNAGFNCYRPILSYGFQPTSGLGY	1	1	6
KNEQFNCYFPLFPYGFYRTGGIGF	3	1	8
KNRGFNCYSPLTSYGFQRTGGQNW	1	1	8
KNTGFNCYDPLQSYGFQTTAGIDW	1	1	7
KNTGFNCYHPLLGYGFWPTSGLGW	4	1	8
KNPGFNCYLPLFHYGFYRTDGLGY	1	1	8
KNEGFNCYAPLCAYGFQPTSGKSW	1	1	7
KNKGFNCYAPLFSYGFWPTSGVGY	1	1	5
KNGGFNCYKPLANYGFQRTSGLGY	1	1	7
KNGGFNCYLPLLRYGFYPTAGRSY	1	1	8
KNEGFNCYSPLSGYGFQRTYGVGY	5	1	5
KNKGFNCYAPLVRYGFWRTLGVGY	1	1	7
KNRGFNCYFPLNNYGFWPTMGQDW	1	1	8
KNRGFNCYVPLSRYGFWPTVGGGW	3	1	8
KNRGFNCYSPIVPYGFQRTVGLGY	1	1	8
KNEGFNCYRPILRYGFYPTGGKGY	2	1	7
KNPGFNCYLPITAYGFQPTIGLGF	3	1	8
KNRGFNCYFPLASYGFFTTVGQNF	1	1	8
KNRKFNCYFPLANYGFQPTFGVNF	1	1	7
KNTGFNCYFPLVSYGFQRTGGRNW	1	1	7
KNAGFNCYAPLVSYGFQRTFGQGW	1	1	7
KNRGFNCYFPLASYGFYTTVGHNF	1	1	8
KNEGFNCYNPLRRYGFQTTNGIGF	2	1	6
KNRGFNCYEPLCNYGFQPTYGVDW	1	1	7
KNTGFNCYNPLVDYGFQTTTGLGY	1	1	7
KNEGFNCYGPLQRYGFWRTNGVDY	1	1	5
KNEGFNCYEPLFKYGFQPTNGVSW	1	1	5
KNGGFNCYTPLVAYGFQTTSGVSW	2	1	8
KNKGFNCYTPLVAYGFQTTVGRNY	1	1	8
KNEGFNCYWPLMNYGFQTTSGVNW	3	1	7
KNEGFNCYVPLYSYGFWRTTGIGW	1	1	7
KNKGFNCYYPLKKYGFQPTTGVNW	1	1	7
KNEGFNCYHPLIKYGFWRTGGMGY	2	1	7
KNKGFNCYHPIVRYGFQTTSGRGY	1	1	8
KNTGFNCYLPLHAYGFQRTVGRGW	2	1	8
KNRGFNCYRPIRSYGFQRTFGRGW	2	1	8
KNGGFNCYSPLVRYGFWPTQGVGW	1	1	7
KNEGFNCYCPIVTYGFHPTSGRGW	1	1	8
KNTGFNCYSPLFRYGFQTTNGLDW	1	1	8
KNTGFNCYYPLCSYGFQTTSGRGW	1	1	7
KNAGFNCYHPLTSYGFQRTVGRGW	1	1	7
KNKGFNCYSPIVGYGFQPTNGVGY	2	1	5
KNEGFNCYRPICPYGFWPTNGDSW	1	1	8
KNAGFNCYAPIVKYGFQPTVGRDY	2	1	8
KNEGFNCYIPIWAYGFQPTFGVGW	1	1	6
KNKGFNCYVPIASYGFQRTKGRGW	1	1	8
KNEGFNCYRPIGTYGFWPTNGDSW	1	1	8
KNAGFNCYVPLSDYGFLPTFGDGY	1	1	7
KNRGFNCYVPLVKYGFWPTLGNGY	1	1	7
KNAGFNCYLPLVRYGFLRTSGVGY	1	1	7
KNEGFNCYMPIRSYGFYPTSGRDY	2	1	7
KNEGFNCYWPIYSYGFQTTWGRGY	2	1	6
KNAGFNCYSPILAYGFQPTWGVDW	1	1	8
KNQGFNCYIPLFAYGFWPTFGLGY	1	1	7
KNAGFNCYFPLLPYGFFTTMGVDW	1	1	8
KNRGFNCYVPLIHYGFQRTAGLGW	1	1	8
KNQGFNCYSPLGKYGFWTTSGVGY	3	1	7
KNEGFNCYFPIRHYGFWRTGGLGY	3	1	7
KNKGFNCYFPIARYGFQRTQGMGW	1	1	8
KNEGFNCYFPICTYGFQPTVGNNY	3	1	6
KNEKFNCYKPLVRYGFWRTNGNGW	1	1	8
KNEGFNCYRPLLSYGFWTTMGVGW	2	1	6
KNEGFNCYLPIYPYGFQPTYGVGF	3	1	6
KNGGFNCYVPLAHYGFQRTFGRDY	3	1	8
KNEGFNCYMPLHHYGFQRTNGMDW	1	1	7
KNKGFNCYLPLKAYGFQPTVGVSW	2	1	7
KNRGFNCYFPLVSYGFQRTVGIGW	2	1	6
KNTGFNCYAPLWNYGFWPTVGKGY	1	1	7
KNQQFNCYRPLVRYGFQPTSGVNW	1	1	8
KNEGFNCYRPIYNYGFQPTVGESY	1	1	7
KNEGFNCYFPLFAYGFQRTTGRSW	2	1	7
KNEGFNCYFPITHYGFQRTRGVGW	1	1	6
KNEGFNCYGPLYTYGFHPTHGRSW	1	1	8
KNKGFNCYSPLVPYGFQRTYGSSY	2	1	8
KNEGFNCYTPIHEYGFQRTVGLGW	1	1	8
KNAKFNCYRPLGRYGFYPTSGVGW	1	1	8
KNKGFNCYGPLRPYGFWRTMGIGY	1	1	8
KNKGFNCYSPLVQYGFQRTYGSSY	1	1	8
KNRGFNCYPPLRGYGFQRTAGVGW	1	1	7
KNRGFNCYQPLWTYGFWPTPGIGF	1	1	8
KNEQFNCYSPLVPYGFQRTNGRNW	1	1	8
KNTGFNCYKPLKGYGFWPTSGEGW	1	1	8
KNGGFNCYRPLFSYGFWRTAGLGY	1	1	7
KNRGFNCYIPLVGYGFHPTNGVSY	2	1	6
KNGGFNCYRPLISYGFWRTAGLGY	1	1	7
KNQGFNCYFPLMNYGFQRTTGLDW	1	1	8
KNEGFNCYRPISSYGFYPTEGVNW	2	1	7
KNTGFNCYAPLVSYGFQTTWGVNW	3	1	7
KNRGFNCYKPLGKYGFQTTVGVGY	1	1	6
KNAGFNCYFPILTYGFQPTHGIGW	1	1	7
KNPGFNCYLPLSEYGFQPTYGLGW	2	1	7
KNQGFNCYFPILPYGFQRTFGKGW	3	1	8
KNQGFNCYMPLGKYGFQPTTGKGW	1	1	7
KNQGFNCYVPIMSYGFQRTVGKGY	1	1	7
KNAGFNCYHPLFKYGFQTTTGQGW	2	1	8
KNEGFNCYVPLVHYGFFRTAGIGW	1	1	8
KNEGFNCYGPIRPYGFQRTVGQGY	1	1	7
KNEGFNCYRPLSHYGFHRTNGMGW	1	1	7
KNRGFNCYGPLHRYGFLPTTGVDW	1	1	8
KNQGFNCYIPLGSYGFWPTNGRSW	4	1	7
KNQGFNCYRPLRTYGFQRTYGMNY	3	1	8
KNQGFNCYEPISPYGFQPTWGIGW	1	1	8
KNKGFNCYAPIRRYGFQPTFGVGW	1	1	7
KNRGFNCYCPLHRYGFLPTTGVDW	1	1	8
KNKGFNCYVPLVKYGFHRTNGEGW	1	1	8
KNEGFNCYHPICRYGFWPTLGRGY	3	1	7
KNEKFNCYFPIISYGFQPTWGQGY	2	1	5
KNTKFNCYEPLGRYGFQRTSGVGW	1	1	8
KNQGFNCYHPLSRYGFWPTMGVSF	1	1	8
KNRGFNCYGPLHRYGFWPTAGVGY	1	1	6
KNKGFNCYTPLVNYGFWRTNGDGY	1	1	7
KNAGFNCYEPLFSYGFQRTVGISW	1	1	8
KNPGFNCYCPIRSYGFQTTAGDGW	1	1	8
KNEGFNCYRPIVAYGFQRTGGGSY	1	1	8
KNTGFNCYKPISSYGFQPTYGEGY	1	1	6
KNEKFNCYNPLVNYGFQPTMGGNY	1	1	7
KNRGFNCYTPLWSYGFQRTAGIGW	1	1	7
KNAGFNCYRPLCSYGFQPTWGSGY	3	1	5
KNAGFNCYDPLFSYGFQPTMGISW	1	1	7
KNAGFNCYGPLESYGFWPTVGISY	1	1	7
KNRGFNCYFPIAPYGFWPTVGGNY	1	1	8
KNEGFNCYGPLASYGFHRTSGIDW	1	1	8
KNTKFNCYFPIYQYGFFPTMGEGY	1	1	8
KNEGFNCYCPIVAYGFQRTNGVGF	1	1	6
KNGGFNCYRPLRTYGFHTTSGQGY	3	1	8
KNKGFNCYMPIQNYGFHPTLGNDY	1	1	8
KNQGFNCYMPLFRYGFQTTNGVGF	1	1	6
KNEQFNCYEPLSAYGFWPTVGQSY	1	1	8
KNTGFNCYEPLWHYGFQPTWGRDW	1	1	8
KNRGFNCYNPIMSYGFYPTQGDNY	2	1	8
KNRGFNCYFPIHAYGFQRTSGKNY	1	1	8
KNEGFNCYFPLVGYGFQRTHGLNW	1	1	7
KNQGFNCYAPLYSYGFYTTNGIDF	3	1	8
KNEGFNCYTPLVSYGFWRTYGKNW	1	1	8
KNRGFNCYSPLSTYGFYPTTGRGW	1	1	8
KNKGFNCYWPIIPYGFQRTFGVNY	1	1	8
KNRGFNCYKPLVGYGFQRTMGKGY	1	1	7
KNEGFNCYGPIVSYGFQPTSGRSW	1	1	7
KNQGFNCYSPLCGYGFQTTFGVGY	2	1	6
KNGQFNCYLPIAAYGFQPTYGVGW	2	1	8
KNQKFNCYAPLVAYGFQPTFGSGY	2	1	7
KNAGFNCYRPIVSYGFQTTFGKGW	1	1	8
KNRGFNCYAPLSSYGFWPTSGEDY	1	1	7
KNGGFNCYYPLSAYGFLPTTGVGF	2	1	7
KNKGFNCYQPLASYGFQRTNGGGY	1	1	5
KNGKFNCYFPLGAYGFFPTSGRGW	2	1	8
KNTGFNCYSPLLSYGFQTTAGVNY	3	1	6
KNRGFNCYAPLDSYGFQRTMGLGW	2	1	7
KNQGFNCYCPLLRYGFQTTNGEGY	1	1	6
KNRGFNCYKPLQNYGFYRTVGVDW	2	1	8
KNEGFNCYKPLMAYGFFTTVGSGW	1	1	8
KNTGFNCYEPIWHYGFWPTNGKGF	1	1	8
KNQKFNCYRPLVRYGFWPTNGIGY	3	1	7
KNEGFNCYGPLAPYGFYTTLGEGW	1	1	8
KNQGFNCYFPLAHYGFHPTAGRNY	1	1	7
KNQGFNCYRPLQSYGFQRTMGRSW	1	1	7
KNEGFNCYSPLRTYGFQRTAGRNW	1	1	8
KNEGFNCYDPIEAYGFQTTMGRGF	1	1	8
KNTGFNCYFPLKGYGFWPTHGISW	1	1	8
KNPGFNCYFPLSTYGFYRTTGLGW	5	1	8
KNRGFNCYSPLVKYGFQTTSGRGW	1	1	8
KNEGFNCYRPLLNYGFQPTMGRDW	1	1	7
KNKGFNCYAPLMRYGFQTTNGGGY	1	1	6
KNEGFNCYEPLSPYGFFPTIGRGF	1	1	7
KNEGFNCYFPIARYGFQPTFGRSW	3	1	7
KNAGFNCYVPIVSYGFQPTQGDDW	2	1	8
KNEGFNCYCPLVAYGFFPTVGSSW	1	1	8
KNEGFNCYFPIVNYGFYRTTGKGW	1	1	8
KNRGFNCYRPLVPYGFQTTWGGGW	1	1	8
KNEGFNCYVPLVHYGFWPTLGRGW	2	1	7
KNRGFNCYFPLYHYGFFTTVGLGY	1	1	7
KNPGFNCYEPILSYGFWPTSGVGY	1	1	6
KNKGFNCYYPLKRYGFQRTAGRGW	1	1	8
KNTKFNCYHPLAGYGFQPTVGGGY	3	1	7
KNEGFNCYAPLMAYGFQTTVGGGW	1	1	7
KNRGFNCYMPILSYGFWPTLGMDY	1	1	8
KNEGFNCYAPLSKYGFFPTLGVDW	2	1	7
KNEGFNCYAPLSAYGFYPTVGISF	1	1	8
KNTGFNCYRPIRSYGFWRTSGLGY	1	1	8
KNKGFNCYAPLLHYGFQRTSGLNY	1	1	8
KNGGFNCYFPIEAYGFYRTSGLGY	1	1	8
KNRGFNCYFPLSRYGFQTTVGGNY	1	1	7
KNTGFNCYFPISAYGFQTTNGLDY	1	1	7
KNGGFNCYEPLFHYGFQPTNGRGW	2	1	6
KNGGFNCYTPILHYGFWPTAGVGW	1	1	8
KNEGFNCYVPLVEYGFHPTKGVSW	1	1	7
KNEGFNCYAPIANYGFQRTMGRGW	4	1	8
KNEGFNCYAPLCSYGFWRTGGIGF	3	1	7
KNTGFNCYPPLQSYGFWRTVGRDW	3	1	8
KNPGFNCYYPLVRYGFQPTGGMNW	2	1	8
KNEGFNCYIPIRHYGFQPTVGNGW	2	1	7
KNGGFNCYKPLFRYGFQPTVGGNW	1	1	8
KNEGFNCYSPLHRYGFQRTYGVGW	2	1	6
KNGQFNCYAPISSYGFQPTFGDDY	1	1	8
KNEGFNCYGPIVEYGFQRTNGVNW	1	1	7
KNTGFNCYAPLFAYGFQRTFGVGW	2	1	7
KNEGFNCYHPLFAYGFQPTSGGNW	2	1	7
KNRGFNCYSPLYRYGFQPTVGIDF	1	1	8
KNPGFNCYFPLNGYGFQPTWGRNW	1	1	7
KNQGFNCYSPLASYGFWTTVGEDY	1	1	8
KNKGFNCYGPLVAYGFQPTGGEGY	4	1	6
KNAGFNCYHPLVSYGFFPTSGNGF	1	1	7
KNEKFNCYEPLISYGFQPTNGDGW	1	1	5
KNAGFNCYRPLRRYGFWPTGGQDY	1	1	8
KNEGFNCYCPIGAYGFQTTFGLNY	2	1	8
KNEGFNCYQPLQSYGFQTTTGENW	1	1	6
KNQGFNCYDPILAYGFQTTNGVDW	1	1	8
KNKGFNCYIPLREYGFFTTNGLGF	1	1	8
KNQGFNCYAPLLTYGFFRTAGVGW	2	1	8
KNTGFNCYEPIASYGFQRTNGGGF	1	1	7
KNEGFNCYKPIKGYGFQPTTGKNY	1	1	7
KNRKFNCYSPLQEYGFWRTSGVGW	1	1	8
KNEGFNCYCPIYSYGFWPTLGRGF	1	1	7
KNRGFNCYPPLAEYGFQPTNGGGW	3	1	6
KNEGFNCYPPLVGYGFQPTIGRNW	2	1	7
KNEGFNCYWPIFHYGFHPTNGQDF	1	1	8
KNEGFNCYGPLHTYGFQPTVGKGY	1	1	5
KNAGFNCYMPLVRYGFQRTSGVNW	1	1	8
KNEGFNCYLPLSDYGFWRTAGLGY	1	1	7
KNEGFNCYHPLGHYGFQRTNGVSW	1	1	6
KNEGFNCYRPLSRYGFWRTSGRGY	3	1	7
KNEGFNCYHPIRKYGFFPTVGSDY	1	1	8
KNEGFNCYTPLLTYGFWPTGGRDY	2	1	7
KNPGFNCYWPLVKYGFWTTSGVGY	1	1	7
KNEKFNCYDPLARYGFFPTNGHGY	3	1	6
KNKGFNCYNPLFRYGFYTTLGVGW	1	1	8
KNEGFNCYCPLSSYGFQRTMGRDY	1	1	6
KNAGFNCYKPIVHYGFQPTGGNGW	1	1	8
KNEGFNCYGPIYGYGFQPTAGDGW	2	1	7
KNTGFNCYVPLWGYGFQPTMGVGW	2	1	6
KNEGFNCYYPLTRYGFWPTVGGDF	1	1	8
KNQGFNCYSPIASYGFQPTVGRGY	2	1	6
KNEGFNCYFPIFRYGFWPTMGVDW	1	1	7
KNEGFNCYEPILQYGFFTTSGRDY	1	1	8
KNEGFNCYFPLFRYGFWPTIGVDW	1	1	6
KNEGFNCYEPLSSYGFWPTLGKDW	1	1	7
KNEGFNCYRPILSYGFWPTVGIGF	1	1	7
KNRGFNCYYPLIKYGFYPTTGKSY	1	1	8
KNTGFNCYIPLVGYGFHPTPGVDW	1	1	8
KNTGFNCYRPLVGYGFWPTAGGGY	1	1	7
KNGGFNCYCPLQRYGFQPTAGKGY	1	1	5
KNRGFNCYFPLQTYGFYRTVGINF	1	1	8
KNEQFNCYHPIVSYGFFTTAGVGF	2	1	8
KNGGFNCYYPLCTYGFWPTAGDSY	1	1	8
KNKGFNCYKPLRAYGFQRTNGRSW	1	1	8
KNEGFNCYPPLSHYGFWRTGGQGY	3	1	7
KNQGFNCYLPLPGYGFQTTSGLGY	1	1	7
KNGGFNCYRPLGHYGFHPTLGEGY	2	1	7
KNPGFNCYWPIQGYGFQRTVGSGW	1	1	8
KNEGFNCYFPIVHYGFWPTMGVDW	1	1	7
KNTGFNCYGPILSYGFFRTSGLGY	1	1	8
KNTGFNCYFPLCRYGFQTTVGRNW	1	1	8
KNEGFNCYAPLVRYGFWPTQGINW	1	1	8
KNQGFNCYVPLVNYGFQTTCGIDY	2	1	8
KNTGFNCYHPIFAYGFQPTVGLSY	2	1	8
KNEGFNCYFPISQYGFWTTSGLNY	1	1	8
KNRGFNCYSPLSSYGFYPTGGRDW	1	1	8
KNRGFNCYWPLGKYGFQPTSGMGW	2	1	7
KNEGFNCYTPLRRYGFQRTFGINW	1	1	8
KNTGFNCYRPLRKYGFWRTNGVDF	4	1	8
KNRGFNCYCPIGRYGFQPTLGQGW	1	1	8
KNEGFNCYQPIRSYGFQPTSGRDW	1	1	7
KNKGFNCYIPIVSYGFFTTSGVNY	1	1	8
KNEQFNCYEPLLGYGFQPTFGRGF	1	1	7
KNEGFNCYFPINSYGFQPTLGEDW	1	1	6
KNTGFNCYGPLMRYGFQRTTGRSY	1	1	8
KNRGFNCYAPLWSYGFFPTTGQGY	7	1	6
KNKGFNCYCPLGKYGFQPTNGKDW	1	1	7
KNKGFNCYAPLVGYGFQPTSGKGY	2	1	6
KNAGFNCYDPIHSYGFFPTGGVNW	2	1	8
KNTGFNCYFPLVNYGFWPTEGSSY	1	1	7
KNGGFNCYSPLVNYGFFTTAGVGF	2	1	8
KNAKFNCYSPLQGYGFWPTVGVGY	1	1	6
KNEGFNCYRPLGEYGFWPTTGVSW	1	1	7
KNEKFNCYMPLVSYGFQRTSGRDY	3	1	7
KNKGFNCYGPLIHYGFYPTSGVSY	1	1	7
KNGGFNCYEPLVAYGFWRTIGVGW	4	1	8
KNAGFNCYAPILGYGFQPTEGKGW	2	1	8
KNAGFNCYDPLSTYGFQTTVGVDF	4	1	8
KNAGFNCYAPLSPYGFQPTIGIGW	2	1	7
KNEGFNCYDPLCGYGFQRTFGRGW	1	1	7
KNGGFNCYHPIVSYGFWPTSGRGW	1	1	8
KNRGFNCYKPLYGYGFQPTYGVNF	1	1	7
KNAGFNCYNPILRYGFQTTVGKGY	1	1	8
KNRGFNCYIPIVSYGFQRTWGRGY	1	1	7
KNEGFNCYVPLYSYGFQTTNGRGW	2	1	5
KNRGFNCYTPLVSYGFWPTLGVGY	1	1	5
KNTQFNCYFPLYGYGFWPTVGKGW	3	1	8
KNEGFNCYAPLCSYGFWTTGGVSW	1	1	7
KNRGFNCYAPLVRYGFHRTLGVGY	1	1	7
KNEQFNCYLPLVRYGFQPTWGVSY	2	1	6
KNEGFNCYDPLRPYGFQTTYGVNY	1	1	6
KNRGFNCYCPLVGYGFQTTNGQGW	3	1	7
KNRGFNCYEPLRSYGFWPTNGLSF	4	1	7
KNKGFNCYRPLGSYGFWRTAGVGW	1	1	7
KNEGFNCYLPLCRYGFWTTIGENY	1	1	8
KNPQFNCYWPIGHYGFHPTNGDGY	2	1	8
KNEGFNCYFPLKEYGFQRTLGKSF	1	1	7
KNAGFNCYIPISTYGFQPTSGQGF	1	1	8
KNGGFNCYVPILQYGFYPTAGLNY	1	1	8
KNAGFNCYNPLSAYGFWRTSGIGY	1	1	8
KNEGFNCYPPLCSYGFQTTAGKGW	2	1	6
KNRGFNCYDPLYHYGFQPTHGRGF	1	1	7
KNEGFNCYVPIRAYGFQRTFGVNY	2	1	7
KNEGFNCYHPICRYGFQRTVGQGW	1	1	8
KNEGFNCYSPLSHYGFWRTLGVGY	3	1	6
KNEGFNCYNPLSRYGFWPTVGRNY	1	1	7
KNRGFNCYRPLFSYGFYPTQGRGF	3	1	7
KNEGFNCYSPIVSYGFWPTSGQDW	1	1	8
KNPGFNCYHPILAYGFQTTNGVGW	6	1	7
KNQGFNCYSPIAAYGFQPTNGMSF	1	1	8
KNPGFNCYRPIFGYGFQPTMGIGY	1	1	7
KNKGFNCYFPLQPYGFWRTVGRNW	1	1	8
KNEKFNCYSPLMAYGFQRTAGEGF	2	1	8
KNAGFNCYRPLRHYGFQPTIGIDW	2	1	8
KNGQFNCYYPLCRYGFQPTFGVSY	2	1	7
KNEGFNCYRPIKQYGFQRTNGKGF	1	1	7
KNAGFNCYCPLFKYGFQPTYGVSF	1	1	7
KNRKFNCYDPLASYGFWPTYGQSY	1	1	8
KNEGFNCYLPITNYGFQRTTGRGW	1	1	8
KNAGFNCYTPLLSYGFWPTTGVDW	1	1	7
KNKGFNCYYPLVRYGFWPTVGHSY	1	1	8
KNEGFNCYVPIVEYGFWRTQGIGY	1	1	8
KNEGFNCYFPLCSYGFWTTSGGDY	1	1	6
KNGGFNCYFPLRSYGFWRTAGQDY	1	1	7
KNEGFNCYGPLMNYGFYTTYGMGW	1	1	8
KNEGFNCYMPIFAYGFQPTFGVGF	1	1	6
KNAGFNCYFPIVSYGFWPTMGGDW	2	1	8
KNEGFNCYAPLCGYGFQPTLGLGW	2	1	6
KNEGFNCYSPLDAYGFQPTVGRDF	1	1	7
KNGGFNCYNPLVRYGFQRTLGRGW	3	1	8
KNEGFNCYHPISAYGFWPTLGRGY	1	1	7
KNTGFNCYVPLRTYGFQPTFGKGF	1	1	7
KNRGFNCYKPLGAYGFWTTNGDNY	2	1	8
KNQGFNCYKPLLSYGFQRTVGENW	1	1	8
KNGGFNCYFPLMHYGFQRTSGLGW	1	1	7
KNEGFNCYSPISSYGFYPTNGRGW	2	1	6
KNEGFNCYVPLGRYGFYRTHGLGW	1	1	8
KNKGFNCYCPLNRYGFHTTNGVGY	1	1	6
KNRGFNCYFPLGNYGFQPTFGVDY	1	1	5
KNEKFNCYWPLGSYGFFTTSGVDY	1	1	7
KNGKFNCYDPLVSYGFQPTWGGGW	1	1	7
KNRQFNCYYPLLRYGFQPTVGVGW	3	1	7
KNTQFNCYWPLAPYGFQRTFGVGW	2	1	8
KNRGFNCYVPLMEYGFHPTVGVGY	1	1	6
KNEGFNCYFPLSHYGFQRTIGRSW	2	1	7
KNEGFNCYPPLADYGFQPTWGLGY	1	1	5
KNEGFNCYGPIFSYGFFPTTGEGF	1	1	7
KNEGFNCYAPLTKYGFWPTSGEGY	1	1	6
KNPGFNCYFPIQPYGFQRTFGVDY	1	1	6
KNKGFNCYRPLSRYGFWRTNGVGY	1	1	6
KNKGFNCYFPLLPYGFQRTFGSNF	1	1	8
KNTGFNCYAPLVSYGFWRTVGRSY	1	1	8
KNEGFNCYFPISNYGFWPTTGVSW	1	1	7
KNAKFNCYSPLFSYGFQPTWGNGY	4	1	6
KNQGFNCYPPLAAYGFHPTAGRDY	2	1	8
KNRGFNCYFPLHAYGFHTTEGMGY	1	1	7
KNAGFNCYRPLGSYGFWPTSGIGF	1	1	7
KNEGFNCYRPLYTYGFFRTGGLGY	1	1	7
KNRGFNCYLPLATYGFQRTAGRGY	4	1	7
KNRGFNCYVPIHEYGFQRTEGMGY	1	1	8
KNRGFNCYAPLFAYGFHPTSGGSY	2	1	8
KNPGFNCYCPLVPYGFHRTYGVGY	3	1	7
KNEGFNCYRPLGAYGFWTTSGLGW	1	1	8
KNKGFNCYDPIASYGFQTTTGGGW	1	1	8
KNEGFNCYDPLSQYGFFPTTGLGY	2	1	6
KNRGFNCYFPLSSYGFWRTTGRGF	1	1	7
KNAGFNCYCPLSGYGFQPTWGGDY	2	1	7
KNRGFNCYMPIVSYGFYPTVGVDY	2	1	7
KNRGFNCYCPIVSYGFLPTSGIGW	1	1	8
KNGGFNCYSPLKRYGFWPTNGVNY	2	1	6
KNTQFNCYVPLMRYGFWPTAGVGY	1	1	7
KNAGFNCYAPLQSYGFQPTVGRGY	2	1	4
KNKGFNCYSPLYAYGFQPTVGGGY	2	1	6
KNEGFNCYSPLGRYGFQPTFGRSY	1	1	6
KNQGFNCYHPIFSYGFWPTSGNGF	1	1	8
KNEGFNCYRPLGSYGFQRTAGISW	1	1	7
KNGGFNCYCPLVPYGFWPTSGVGW	1	1	7
KNEGFNCYDPLVAYGFQRTHGRGY	1	1	6
KNEGFNCYIPLTHYGFHPTAGLNF	1	1	8
KNAGFNCYHPLSSYGFQRTFGSGW	2	1	7
KNEGFNCYAPIVHYGFQRTLGVGY	1	1	6
KNEGFNCYAPLLEYGFQPTIGHGF	2	1	6
KNAGFNCYPPLRGYGFQTTTGKGF	2	1	8
KNRGFNCYWPLGSYGFWRTSGVSY	1	1	7
KNGGFNCYSPLVPYGFQRTTGVGW	3	1	7
KNAGFNCYVPLMEYGFQPTVGVGW	1	1	6
KNRGFNCYYPLLSYGFQRTMGSDW	1	1	8
KNQGFNCYGPLQRYGFHTTEGLGW	1	1	8
KNPGFNCYWPLVKYGFWPTLGRGY	2	1	7
KNQGFNCYCPLSSYGFQRTAGLGY	1	1	6
KNRGFNCYTPIFSYGFQRTAGVNY	1	1	7
KNTGFNCYCPLVRYGFFPTTGINY	1	1	8
KNEGFNCYDPLVGYGFFTTNGMNF	1	1	8
KNAQFNCYFPLFRYGFQRTNGDGY	1	1	6
KNEGFNCYFPLVSYGFHRTTGQNY	1	1	6
KNAGFNCYYPLFSYGFWTTNGVNW	1	1	7
KNEGFNCYQPISAYGFWPTLGRGY	1	1	7
KNTGFNCYVPIRSYGFWRTNGQGW	1	1	8
KNRGFNCYTPLFSYGFQRTAGVNY	2	1	6
KNEGFNCYDPLYAYGFQRTTGEGW	1	1	7
KNQGFNCYNPIVPYGFWPTTGIGY	2	1	8
KNEGFNCYHPLYGYGFQRTYGRGW	1	1	7
KNEGFNCYRPISPYGFHRTNGDSY	1	1	8
KNPGFNCYMPLIKYGFQTTVGMDY	1	1	8
KNKGFNCYFPLHRYGFHTTSGKGW	3	1	8
KNRGFNCYQPLVRYGFWPTVGMGW	2	1	8
KNRQFNCYFPLHAYGFQPTWGVDY	3	1	6
KNRGFNCYCPLHRYGFQPTYGDGW	1	1	7
KNEGFNCYCPIGPYGFHPTNGQDW	1	1	8
KNQGFNCYPPLWKYGFQPTFGQGW	2	1	7
KNTGFNCYFPLRAYGFQRTMGQGF	1	1	7
KNGGFNCYVPIVSYGFWPTVGRDY	1	1	8
KNQGFNCYAPLGRYGFQPTIGVNW	1	1	7
KNPGFNCYRPLMAYGFWPTYGRNY	4	1	8
KNEGFNCYYPLFNYGFQRTSGRNY	1	1	7
KNEGFNCYYPLLNYGFYRTVGVDY	3	1	7
KNEGFNCYPPLARYGFQRTMGRSW	2	1	8
KNRGFNCYYPIMSYGFFRTNGKGF	1	1	8
KNAGFNCYMPLARYGFQPTNGLSF	2	1	7
KNAGFNCYFPIVAYGFQPTAGLSY	1	1	7
KNRGFNCYSPIRPYGFWPTNGRNY	2	1	8
KNEQFNCYYPLARYGFYRTNGVNY	1	1	7
KNTGFNCYRPLCSYGFWTTAGDGW	1	1	8
KNGGFNCYSPIVAYGFWTTNGVNY	1	1	8
KNEGFNCYRPLGSYGFLPTQGVGW	3	1	5
KNEKFNCYRPLCRYGFYPTAGVGW	3	1	7
KNEGFNCYYPIHQYGFFPTDGVGW	1	1	7
KNRGFNCYWPLCSYGFWPTSGVNW	2	1	7
KNEKFNCYSPIRGYGFQPTWGGNY	1	1	8
KNEGFNCYFPLVSYGFYTTSGKSW	2	1	7
KNKGFNCYFPLVHYGFQPTYGESW	3	1	7
KNTGFNCYGPIVTYGFQTTVGVGW	6	1	8
KNRGFNCYAPLKSYGFQTTFGLSF	4	1	8
KNEGFNCYYPLGAYGFQRTLGSGW	3	1	7
KNKGFNCYRPLYSYGFQTTTGVGY	3	1	5
KNKGFNCYWPLTRYGFQTTVGVGW	1	1	7
KNRGFNCYYPLHSYGFWRTAGQGF	1	1	8
KNRGFNCYYPLFQYGFWPTHGVDY	2	1	7
KNPGFNCYNPLVTYGFWPTFGEDY	3	1	8
KNEGFNCYPPLLGYGFFRTLGVGF	1	1	7
KNEGFNCYPPLARYGFWRTVGRSY	2	1	8
KNEQFNCYEPLLPYGFQPTLGRGW	1	1	7
KNRGFNCYYPLASYGFQTTIGHGY	3	1	6
KNRGFNCYWPISSYGFQPTMGRNF	2	1	8
KNPGFNCYSPIRGYGFQPTFGRSY	1	1	8
KNEGFNCYHPILHYGFYPTGGLGF	1	1	8
KNEGFNCYCPLYSYGFQTTAGQGY	1	1	5
KNEGFNCYTPIFKYGFWPTVGRGY	1	1	7
KNKGFNCYVPIKAYGFYPTIGRGY	2	1	8
KNKGFNCYKPLFAYGFQPTFGVDF	1	1	7
KNEGFNCYWPLGPYGFWPTLGRGW	1	1	7
KNRQFNCYYPLLAYGFWPTNGLGY	3	1	7
KNEGFNCYFPLVEYGFLPTYGVGW	1	1	5
KNEGFNCYVPLSAYGFWPTTGEGW	1	1	7
KNRGFNCYAPLKSYGFQTTFGISF	1	1	8
KNGGFNCYGPLVRYGFWPTQGRGY	2	1	7
KNEGFNCYVPLAEYGFQRTHGRGW	1	1	7
KNRGFNCYEPLLTYGFYTTSGVSY	2	1	8
KNEGFNCYWPLCSYGFQTTMGIGW	1	1	6
KNKGFNCYNPLFAYGFQPTLGQNW	2	1	8
KNPGFNCYFPLLRYGFWTTGGKGY	7	1	7
KNRGFNCYFPLFNYGFYRTVGKDY	1	1	8
KNEGFNCYQPLYRYGFHTTGGLGW	1	1	8
KNAGFNCYDPLLRYGFQRTGGLGW	1	1	8
KNPGFNCYFPLYNYGFFPTIGVNW	2	1	7
KNAGFNCYFPLAAYGFQRTHGVGW	1	1	6
KNKGFNCYSPLYKYGFQTTFGVGY	1	1	6
KNQKFNCYPPLRTYGFQTTNGGGW	1	1	8
KNEQFNCYWPLMRYGFWTTAGVGY	1	1	7
KNEGFNCYGPLYTYGFQPTSGLSF	1	1	7
KNAGFNCYGPLVHYGFQPTFGIGY	1	1	6
KNEGFNCYFPLLKYGFWTTSGGDW	1	1	8
KNRGFNCYFPIYGYGFQPTAGIGF	1	1	7
KNEGFNCYAPLVRYGFHRTAGGGW	1	1	8
KNEGFNCYSPISRYGFWTTSGVGW	3	1	8
KNAGFNCYGPLVHYGFHPTLGIGY	1	1	7
KNKGFNCYCPIKKYGFQPTWGVDW	1	1	8
KNEKFNCYPPLYSYGFQPTYGEGY	1	1	5
KNAGFNCYTPLASYGFQTTVGKDW	1	1	8
KNEGFNCYHPIVGYGFFPTYGLGW	2	1	8
KNRGFNCYFPLFNYGFQRTAGMGF	1	1	7
KNEQFNCYRPLKRYGFQPTFGKGW	1	1	7
KNEGFNCYAPIFKYGFQRTYGVGY	1	1	6
KNEGFNCYRPLGQYGFWRTVGNDY	1	1	8
KNAGFNCYQPLRHYGFQTTNGQGY	4	1	6
KNQGFNCYNPLGSYGFQRTSGQGW	1	1	7
KNEGFNCYSPIGSYGFQTTCGNSY	1	1	7
KNEGFNCYGPLVDYGFQPTSGKNF	1	1	7
KNKGFNCYVPLGRYGFQTTAGEGW	2	1	8
KNRKFNCYYPIKSYGFQPTNGRGY	4	1	6
KNEGFNCYYPIVDYGFWPTWGIGW	2	1	8
KNEGFNCYGPLGAYGFQRTAGLGF	1	1	7
KNEGFNCYYPLARYGFQRTPGKGF	5	1	7
KNAGFNCYHPLLTYGFWPTHGRGF	2	1	8
KNEGFNCYGPIMTYGFHPTDGRGW	2	1	8
KNEGFNCYVPLVAYGFQRTCGKGW	2	1	7
KNEGFNCYWPLFRYGFFPTGGRSW	1	1	8
KNEGFNCYYPIYGYGFHPTVGVSW	1	1	8
KNAGFNCYYPLYSYGFQPTSGKSW	2	1	7
KNKGFNCYFPLIAYGFQPTAGVDW	2	1	6
KNRGFNCYYPLITYGFWRTSGVGF	9	1	8
KNAGFNCYDPIAHYGFFPTSGKGY	3	1	8
KNKGFNCYCPIFGYGFQPTWGRDY	3	1	8
KNEGFNCYRPLLKYGFQRTMGVDW	1	1	7
KNEGFNCYSPLVSYGFWRTNGVSF	1	1	6
KNPGFNCYRPLRSYGFQRTTGMGW	3	1	7
KNEGFNCYMPICTYGFQPTFGVNW	1	1	7
KNTQFNCYFPLISYGFQRTVGVGW	1	1	6
KNKGFNCYEPLGQYGFQRTNGLGW	1	1	7
KNEGFNCYSPIVNYGFQRTNGLGY	4	1	6
KNQGFNCYLPLYGYGFQPTAGENY	1	1	7
KNKGFNCYRPLWSYGFWPTGGMGY	1	1	6
KNAGFNCYCPLTRYGFQPTAGKDF	1	1	8
KNKGFNCYEPLGQYGFFRTNGLGW	1	1	8
KNRGFNCYGPLRAYGFQPTMGRSW	3	1	8
KNTGFNCYTPLSSYGFWPTGGKGW	2	1	7
KNKGFNCYKPLWPYGFQRTTGEGW	1	1	8
KNRKFNCYAPLAEYGFQPTWGIGY	1	1	7
KNEGFNCYMPLAAYGFYRTGGDNY	2	1	8
KNEGFNCYMPLVRYGFFRTGGQGW	1	1	8
KNAGFNCYCPLAAYGFQPTMGESY	3	1	7
KNRGFNCYGPIHAYGFWPTVGVGY	1	1	7
KNRGFNCYCPLMPYGFQRTFGVGF	1	1	7
KNTGFNCYVPLRGYGFQRTYGVSY	1	1	7
KNEGFNCYYPLLEYGFYRTTGRSY	1	1	8
KNEGFNCYVPLVSYGFFRTQGVNW	2	1	7
KNAGFNCYQPLAGYGFHRTDGVGY	1	1	7
KNAGFNCYIPLSGYGFQPTAGVGW	3	1	6
KNTGFNCYAPLMPYGFQRTLGMGW	1	1	8
KNEGFNCYWPLRDYGFWRTVGSGW	1	1	8
KNEGFNCYTPLQGYGFQRTIGENY	1	1	6
KNQGFNCYFPLRRYGFWPTVGDGY	2	1	6
KNEGFNCYWPIKRYGFFRTMGVGW	1	1	8
KNEGFNCYGPLYTYGFHPTVGIGY	2	1	6
KNAGFNCYRPLAHYGFWRTNGLGY	2	1	7
KNTGFNCYNPLVSYGFQRTVGRGY	1	1	6
KNEGFNCYFPIMKYGFQRTVGGGY	1	1	6
KNKGFNCYDPIVPYGFQTTVGGGY	1	1	8
KNRGFNCYNPLQSYGFFRTGGVDW	1	1	7
KNAGFNCYAPLVGYGFQTTVGVDW	1	1	8
KNRGFNCYVPICGYGFQPTDGRGF	1	1	8
KNKGFNCYLPLRSYGFQPTEGLGY	2	1	5
KNKGFNCYFPLRSYGFQRTCGNGY	1	1	5
KNGGFNCYGPLYDYGFQTTWGVDY	1	1	7
KNTGFNCYNPLVSYGFQRTFGRGY	1	1	6
KNQGFNCYDPLADYGFQPTNGDGW	1	1	6
KNPGFNCYRPLVSYGFQRTWGVGW	1	1	6
KNEGFNCYVPLARYGFFPTVGKNF	1	1	8
KNKGFNCYFPLRGYGFWRTWGDGY	1	1	7
KNEGFNCYYPLMTYGFWRTNGIGW	1	1	7
KNEKFNCYFPLSRYGFWPTFGIGY	1	1	6
KNTGFNCYTPLFNYGFWPTSGVSF	2	1	8
KNEGFNCYGPLLPYGFWRTGGLGW	1	1	8
KNAGFNCYHPLMHYGFQRTIGVNW	1	1	8
KNAGFNCYMPIVQYGFQPTNGEDF	2	1	8
KNAGFNCYRPLVDYGFWTTSGRGY	1	1	8
KNQQFNCYAPLGRYGFQPTFGSSY	4	1	8
KNTGFNCYTPLMTYGFYRTTGMGY	1	1	8
KNAGFNCYHPLMPYGFQRTIGVNW	2	1	8
KNPGFNCYMPLVSYGFFRTSGGGY	1	1	7
KNRGFNCYFPILKYGFQPTAGIGY	1	1	6
KNQGFNCYGPLAQYGFQPTVGKNW	3	1	8
KNGQFNCYGPLQAYGFQPTMGEGY	1	1	6
KNEGFNCYFPLHHYGFQRTSGMGW	2	1	6
KNKGFNCYFPLSHYGFHPTTGHDY	1	1	7
KNRGFNCYYPLRHYGFQPTTGRSY	4	1	7
KNRGFNCYCPLMQYGFWPTSGRDY	6	1	8
KNAGFNCYVPLVTYGFQPTTGRNW	1	1	8
KNEGFNCYDPLMAYGFHRTAGEGY	1	1	7
KNAGFNCYLPIRSYGFQRTYGKNY	1	1	8
KNEGFNCYAPIFSYGFQRTWGKGY	2	1	6
KNEKFNCYSPLGSYGFWPTVGRGW	2	1	7
KNEGFNCYLPLYRYGFQRTSGEGW	2	1	7
KNEGFNCYIPIVAYGFQRTNGLGY	1	1	6
KNTGFNCYLPLRGYGFYRTAGVGY	1	1	7
KNEGFNCYHPIVDYGFQTTVGMDY	1	1	8
KNEQFNCYYPLASYGFWTTSGVSW	1	1	8
KNEGFNCYSPIKAYGFQRTGGKNY	1	1	8
KNKGFNCYFPLTSYGFQRTSGMGY	1	1	5
KNTGFNCYRPLGAYGFWPTLGVGF	6	1	7
KNEGFNCYFPLAHYGFQRTVGIDY	1	1	6
KNAGFNCYVPLQEYGFQPTIGKDW	1	1	7
KNTGFNCYSPLATYGFWRTFGLGY	1	1	8
KNRGFNCYGPLAPYGFWPTGGIDY	2	1	8
KNEGFNCYGPIARYGFWPTYGVSY	1	1	7
KNEGFNCYNPIWAYGFWRTNGVDY	3	1	7
KNQGFNCYQPLYSYGFYRTFGGGY	1	1	7
KNEQFNCYSPLRAYGFQRTAGVSW	1	1	8
KNGGFNCYPPLCHYGFQRTYGGSY	4	1	8
KNAKFNCYLPLVSYGFQTTSGVGW	1	1	7
KNEGFNCYCPIVHYGFHRTIGVNY	3	1	8
KNTGFNCYSPLQRYGFWRTQGGDY	1	1	8
KNPGFNCYLPLVQYGFYTTSGVGW	2	1	8
KNEGFNCYHPLFTYGFWPTNGEDW	1	1	7
KNEGFNCYDPISNYGFQPTSGLGF	1	1	7
KNEGFNCYKPIESYGFWRTTGRGY	1	1	7
KNEGFNCYFPLTTYGFWPTVGGDY	1	1	6
KNQKFNCYVPLANYGFWRTSGVGY	1	1	8
KNRGFNCYDPIGSYGFWRTNGEGY	1	1	7
KNEGFNCYRPLFEYGFHTTEGRGW	2	1	8
KNRGFNCYHPLLRYGFQRTNGIDW	2	1	8
KNEGFNCYCPLFSYGFWRTAGLNW	1	1	8
KNEGFNCYRPLAAYGFQPTSGKGY	2	1	5
KNRGFNCYVPLVSYGFWPTVGSDY	1	1	7
KNQGFNCYPPLMTYGFQPTLGHGW	2	1	7
KNTGFNCYFPLATYGFQPTLGRDW	1	1	7
KNGGFNCYDPLARYGFQPTTGVSY	1	1	6
KNQGFNCYEPLLSYGFQTTFGHSW	1	1	8
KNEGFNCYEPILAYGFQRTVGEDY	1	1	8
KNRGFNCYFPILGYGFFPTSGVDY	1	1	7
KNEGFNCYHPIYSYGFQPTGGRGW	2	1	6
KNKGFNCYWPIGSYGFYRTSGVGY	4	1	7
KNEGFNCYDPIARYGFQRTWGLSY	1	1	8
KNTGFNCYCPLASYGFQRTVGMDW	2	1	8
KNEGFNCYGPLANYGFQRTAGVNY	1	1	6
KNPGFNCYWPLSKYGFHPTGGRGW	2	1	8
KNQQFNCYKPLVRYGFQRTSGQGY	1	1	8
KNAGFNCYTPLVRYGFWTTAGRGY	1	1	8
KNQGFNCYFPIVTYGFQTTNGRSW	3	1	8
KNRGFNCYVPLRSYGFWRTSGINY	1	1	8
KNEGFNCYAPLCAYGFQRTVGVDW	1	1	7
KNRGFNCYRPLGRYGFYPTSGGGW	1	1	8
KNEGFNCYNPLAHYGFHRTVGKDY	1	1	8
KNEGFNCYCPLADYGFHRTVGVDY	1	1	7
KNAGFNCYVPLLAYGFYPTGGNDY	5	1	8
KNEGFNCYSPLRPYGFQRTFGRSW	2	1	8
KNKGFNCYKPLYHYGFQTTKGRGW	1	1	8
KNKGFNCYFPLVHYGFQRTAGISY	1	1	7
KNTGFNCYFPIYKYGFQRTVGEGW	2	1	8
KNPGFNCYSPIFHYGFFPTNGVGF	1	1	7
KNEGFNCYYPLVSYGFYRTSGDSW	1	1	8
KNEGFNCYSPLIAYGFWPTSGVGY	1	1	5
KNAGFNCYQPLGSYGFQRTVGHDW	2	1	8
KNQGFNCYCPLASYGFQRTWGVNW	1	1	7
KNTGFNCYRPLHNYGFFPTEGKGW	1	1	8
KNEGFNCYVPIVSYGFWPTLGVGF	1	1	6
KNRGFNCYVPLVRYGFYRTVGHGY	2	1	8
KNKGFNCYKPLNAYGFQPTTGVDF	1	1	7
KNKGFNCYSPLVNYGFQPTMGHDW	1	1	8
KNRGFNCYKPLLGYGFQPTQGRDF	1	1	8
KNEKFNCYRPLARYGFQTTSGRGY	1	1	7
KNGQFNCYDPLYSYGFQPTMGSGY	1	1	6
KNQGFNCYGPLVQYGFWRTNGRDY	1	1	8
KNAGFNCYHPLASYGFQPTSGVSW	3	1	6
KNAGFNCYVPLQTYGFQTTTGSGY	1	1	6
KNEGFNCYEPLYGYGFQRTVGEGW	1	1	7
KNPGFNCYEPLSGYGFWPTMGRDY	1	1	8
KNKGFNCYVPLGSYGFQRTWGVDY	1	1	6
KNRGFNCYCPLVGYGFWPTFGIGW	5	1	8
KNEGFNCYPPLAGYGFQTTTGKGW	3	1	7
KNAGFNCYLPLFPYGFWPTVGEGW	1	1	8
KNTGFNCYNPIWKYGFHRTQGVGY	1	1	8
KNEKFNCYFPLYDYGFWPTFGRDW	1	1	8
KNEGFNCYRPIRPYGFQPTWGGSF	1	1	8
KNPGFNCYHPIETYGFQPTIGRGW	2	1	8
KNQGFNCYDPISTYGFHPTFGVDY	1	1	8
KNEGFNCYSPIFGYGFQPTFGVDW	1	1	7
KNAGFNCYLPLEAYGFWPTNGVNY	1	1	6
KNQGFNCYEPISTYGFHPTFGVDY	1	1	8
KNPGFNCYLPLRAYGFFRTVGVGY	2	1	7
KNAGFNCYGPLVNYGFQPTTGQNF	1	1	8
KNRQFNCYLPLVSYGFWPTSGRGY	1	1	7
KNKGFNCYEPLAGYGFQTTMGGGW	2	1	8
KNEGFNCYFPLVPYGFLTTHGDSW	1	1	8
KNKGFNCYGPLGNYGFQPTMGIGF	6	1	7
KNEGFNCYFPLLRYGFWPTMGKSW	2	1	7
KNGGFNCYGPLGSYGFWPTAGLGF	1	1	7
KNQGFNCYHPLANYGFWPTFGRGF	1	1	8
KNKGFNCYVPLDGYGFQPTWGEGY	2	1	6
KNEKFNCYSPLVKYGFQRTSGVSF	2	1	8
KNTGFNCYEPLLAYGFQRTSGDGW	1	1	8
KNEGFNCYSPLYKYGFWTTGGDGF	1	1	8
KNTGFNCYFPIYRYGFWPTTGVDW	2	1	8
KNEGFNCYGPIVHYGFYPTNGEGW	1	1	7
KNRGFNCYFPLVNYGFQRTQGVGW	1	1	6
KNEGFNCYIPLYPYGFFPTMGRNF	2	1	8
KNTGFNCYSPIMSYGFQPTAGNNW	3	1	8
KNKGFNCYVPIQAYGFWPTVGLGY	1	1	7
KNEGFNCYIPLISYGFFPTAGRGW	3	1	6
KNRGFNCYWPLGKYGFQTTAGHGW	1	1	8
KNTGFNCYRPILGYGFQRTWGRGY	1	1	8
KNEGFNCYVPIRGYGFQPTFGQDY	1	1	7
KNEGFNCYAPLFRYGFQPTAGIGF	1	1	6
KNEGFNCYVPLIPYGFWPTQGEGF	2	1	7
KNAGFNCYTPLCSYGFWTTGGLGY	1	1	7
KNEGFNCYQPLLSYGFWTTTGKGW	1	1	7
KNKGFNCYFPIAQYGFQRTSGQGY	3	1	7
KNRGFNCYFPLSGYGFLPTVGRNY	1	1	7
KNQGFNCYWPLRHYGFQRTNGLGY	1	1	6
KNPQFNCYFPLVTYGFQTTVGRGW	1	1	8
KNKGFNCYAPLPPYGFQPTFGVNW	1	1	7
KNEGFNCYPPLVHYGFQPTIGVNW	2	1	6
KNAGFNCYTPLVNYGFWPTQGDGW	2	1	8
KNAGFNCYYPLYGYGFWPTTGVSW	1	1	8
KNEGFNCYSPLFDYGFQRTVGVDW	1	1	7
KNEGFNCYGPLAKYGFQTTAGVDW	1	1	7
KNAGFNCYFPLSSYGFQRTFGMGF	1	1	6
KNPGFNCYWPLSTYGFFRTVGDGY	1	1	8
KNAGFNCYVPLCSYGFQPTVGGSY	2	1	6
KNEGFNCYRPIVSYGFWPTSGGSW	2	1	8
KNKGFNCYWPISSYGFQPTVGDDY	1	1	7
KNAGFNCYTPLVKYGFWPTQGDGW	1	1	8
KNQGFNCYSPIKSYGFQPTVGLSY	1	1	7
KNEGFNCYWPLINYGFYPTHGQDW	1	1	8
KNEGFNCYVPIAKYGFQPTTGENY	3	1	7
KNKGFNCYLPLVNYGFWPTNGMSW	1	1	8
KNPGFNCYFPLSHYGFWRTTGVSW	1	1	8
KNEGFNCYYPIVAYGFQRTFGGGW	1	1	8
KNQGFNCYRPLHAYGFQTTSGDGW	1	1	8
KNRGFNCYSPIVSYGFQPTEGVGW	1	1	6
KNPGFNCYLPLAKYGFQPTVGGDY	3	1	7
KNKGFNCYNPLNSYGFWRTVGEGW	1	1	8
KNRGFNCYGPIIKYGFLPTSGVGY	1	1	7
KNAKFNCYFPLKRYGFQPTVGDGW	1	1	7
KNKGFNCYEPLGAYGFQPTNGRNY	1	1	6
KNTGFNCYEPLGAYGFQPTNGRNY	2	1	6
KNEGFNCYFPLQGYGFQRTSGVGF	1	1	4
KNGGFNCYSPLSAYGFQRTFGDGY	1	1	7
KNGGFNCYFPLVSYGFWRTFGVNY	2	1	6
KNRGFNCYQPLARYGFQRTYGINY	3	1	8
KNTGFNCYTPIFAYGFQPTAGIGF	1	1	8
KNTGFNCYSPIVSYGFQRTMGHNY	1	1	8
KNEGFNCYDPIRSYGFWTTSGVNF	1	1	8
KNGGFNCYVPLVSYGFFRTTGHGY	1	1	7
KNAGFNCYRPLGTYGFQPTFGGNF	1	1	8
KNEGFNCYLPLRSYGFQPTNGMSW	1	1	5
KNAGFNCYSPLTSYGFYPTTGKNY	1	1	7
KNQGFNCYGPLGRYGFWRTGGRGY	1	1	8
KNQGFNCYSPLVEYGFFPTNGMSY	1	1	7
KNAGFNCYRPLKNYGFHRTFGLGY	2	1	8
KNEGFNCYRPLAGYGFYRTRGGSY	1	1	8
KNRGFNCYDPLAAYGFQTTSGIGY	1	1	7
KNTGFNCYFPLGRYGFQRTAGLNW	4	1	8
KNAGFNCYTPLGPYGFFRTSGVGY	2	1	7
KNQGFNCYSPLVEYGFFPTNGVSY	1	1	6
KNTGFNCYAPLTAYGFQPTSGRDW	2	1	8
KNQGFNCYCPLVRYGFQRTTGRGW	2	1	8
KNTGFNCYRPLCKYGFYPTVGRGW	3	1	8
KNKGFNCYRPLRAYGFQTTVGVGY	1	1	6
KNEGFNCYNPLADYGFFTTSGLGF	1	1	8
KNRGFNCYGPLASYGFYRTVGIGY	1	1	7
KNEGFNCYTPLVSYGFFRTQGRNY	3	1	7
KNEGFNCYSPLGRYGFWRTLGVGW	3	1	7
KNEGFNCYAPLHEYGFQRTNGIGW	2	1	6
KNRGFNCYFPLFSYGFFPTAGSDF	1	1	7
KNAGFNCYLPLMEYGFQPTAGDSW	1	1	8
KNAGFNCYTPIFNYGFQPTNGLSW	2	1	8
KNRGFNCYFPLYRYGFYRTHGRGY	2	1	7
KNGGFNCYFPLVGYGFQRTWGIDW	3	1	8
KNEGFNCYWPLLGYGFQPTVGENW	3	1	7
KNTGFNCYRPLGKYGFYPTVGRGW	1	1	8
KNEGFNCYPPLTTYGFQPTYGQDY	1	1	6
KNEGFNCYGPLSRYGFQRTLGLGW	3	1	7
KNEGFNCYDPIVPYGFQRTFGSGW	2	1	8
KNAGFNCYAPIITYGFYPTLGVGW	1	1	8
KNEGFNCYDPLVDYGFYPTMGRGY	3	1	6
KNEGFNCYIPLLQYGFWRTNGKSW	1	1	8
KNGGFNCYFPLAGYGFWPTAGRGY	2	1	6
KNQGFNCYPPIIRYGFYPTSGVDY	2	1	8
KNPGFNCYPPLEKYGFQTTAGLGW	6	1	8
KNEKFNCYDPLIQYGFQPTLGGDW	1	1	8
KNQGFNCYGPLVEYGFFPTSGVNW	3	1	8
KNRGFNCYRPLMSYGFFRTGGIDY	2	1	8
KNEQFNCYAPLRHYGFQPTIGINW	1	1	8
KNAGFNCYFPLRNYGFWRTYGVGW	1	1	7
KNEGFNCYGPLKRYGFQRTSGRGW	1	1	7
KNQGFNCYYPLFHYGFYPTVGVSW	2	1	8
KNKGFNCYLPISPYGFFRTNGVGW	1	1	8
KNEGFNCYRPLQTYGFWRTLGMGW	3	1	7
KNPGFNCYFPLGRYGFQRTNGGSW	2	1	7
KNQQFNCYHPLGTYGFQRTFGDGY	2	1	8
KNEGFNCYAPLVSYGFFRTFGVDW	1	1	7
KNRGFNCYLPIAGYGFQPTHGVGW	1	1	7
KNAGFNCYTPLTPYGFQPTWGHGY	5	1	6
KNRGFNCYAPLSSYGFQPTSGIGW	1	1	6
KNRGFNCYRPLREYGFQPTVGKGY	1	1	6
KNAGFNCYWPIHKYGFQRTSGMGY	1	1	8
KNRGFNCYYPLLSYGFWPTSGRDW	1	1	8
KNEGFNCYGPIMRYGFWRTSGEGY	1	1	8
KNEQFNCYSPLFQYGFQPTFGEGW	1	1	7
KNEGFNCYDPIQQYGFWPTAGMNY	4	1	7
KNEGFNCYGPLVRYGFQTTIGKGY	1	1	6
KNEGFNCYLPLISYGFQPTSGLSY	1	1	5
KNAGFNCYSPLLRYGFQPTVGEDW	3	1	8
KNPGFNCYGPIVGYGFQPTNGMDY	1	1	7
KNRGFNCYFPIVNYGFQTTNGMGW	1	1	7
KNQGFNCYYPLKTYGFQPTWGQDY	1	1	7
KNEGFNCYSPIVQYGFQTTMGHNY	1	1	8
KNEGFNCYHPINRYGFHPTAGRGY	1	1	7
KNRGFNCYYPIMSYGFHPTSGIGF	1	1	8
KNTGFNCYTPLHPYGFHPTVGVGW	1	1	7
KNEGFNCYTPLVRYGFWRTHGVSY	3	1	7
KNEGFNCYCPLRSYGFQRTFGMGW	1	1	6
KNAQFNCYNPIVHYGFQRTNGVGW	2	1	8
KNEGFNCYTPLVSYGFQRTLGQGW	1	1	6
KNEQFNCYSPLVPYGFQPTFGGSW	1	1	8
KNEGFNCYKPLSNYGFQPTAGNSW	1	1	7
KNTGFNCYRPLGRYGFQPTTGMGY	1	1	6
KNGGFNCYPPLVRYGFQTTEGIGW	1	1	8
KNKGFNCYIPLVAYGFQRTNGRGY	2	1	6
KNTGFNCYRPLGSYGFQPTTGMSW	1	1	7
KNEGFNCYQPLGGYGFQPTNGMDY	1	1	5
KNEGFNCYKPLITYGFQPTAGISW	1	1	7
KNEGFNCYYPLSSYGFWRTGGEGW	4	1	7
KNEGFNCYSPIKRYGFQRTNGNNW	1	1	8
KNPGFNCYHPLASYGFFPTSGQDW	3	1	8
KNEGFNCYFPLCTYGFWRTSGRGY	1	1	6
KNEGFNCYAPLSPYGFWRTVGVGW	2	1	7
KNPGFNCYPPLVSYGFQTTGGRDW	1	1	8
KNEKFNCYKPLSEYGFWPTLGRGW	1	1	8
KNRGFNCYGPLATYGFQRTTGVNY	1	1	7
KNKGFNCYSPLANYGFQRTMGRGF	1	1	8
KNKGFNCYCPIMPYGFQPTNGVNY	1	1	6
KNTGFNCYGPIYSYGFQRTWGVDF	4	1	8
KNPGFNCYMPLQHYGFWTTSGEGF	1	1	8
KNPGFNCYFPLVTYGFQRTVGISW	2	1	8
KNAGFNCYAPLATYGFQRTSGGGW	1	1	8
KNKQFNCYAPLYSYGFWPTNGEDW	1	1	8
KNEGFNCYRPLWGYGFQTTAGEGY	1	1	6
KNTGFNCYTPLFSYGFWPTLGVSY	1	1	6
KNEGFNCYVPIVTYGFWPTTGVDF	6	1	8
KNQKFNCYKPLVGYGFQRTTGVGW	3	1	8
KNRGFNCYFPLSGYGFWPTSGQDW	1	1	8
KNAGFNCYEPLYSYGFFTTSGEGF	2	1	8
KNEGFNCYEPLARYGFWRTTGGNY	1	1	8
KNKGFNCYFPLGSYGFWRTAGGDY	1	1	7
KNPGFNCYIPIVRYGFQPTTGEGW	1	1	8
KNAGFNCYSPLAQYGFQRTYGNNY	2	1	8
KNEGFNCYEPLFRYGFQRTMGINW	1	1	8
KNQGFNCYRPLVHYGFFPTHGLGY	2	1	7
KNTGFNCYKPLHAYGFQRTSGRGW	1	1	8
KNGGFNCYLPLGRYGFWPTVGRGY	1	1	7
KNAGFNCYFPLCAYGFQRTVGLDW	4	1	8
KNRGFNCYGPLVKYGFYPTVGHGW	1	1	8
KNKGFNCYHPLARYGFQRTSGVNF	2	1	8
KNRGFNCYSPLQAYGFQRTNGRGY	2	1	5
KNEGFNCYRPICNYGFWTTLGRGY	1	1	8
KNRGFNCYFPIQAYGFWPTSGRDY	1	1	7
KNQGFNCYEPLVRYGFFRTSGVGF	2	1	8
KNRGFNCYRPIYRYGFQPTVGIDY	3	1	8
KNEGFNCYVPLRGYGFFPTYGESY	2	1	7
KNAGFNCYWPIASYGFHTTNGRDY	1	1	8
KNGKFNCYHPLYTYGFQPTTGIGY	3	1	7
KNEGFNCYRPIGGYGFFPTSGRGF	2	1	8
KNEGFNCYYPIQGYGFHTTSGRGY	1	1	7
KNAGFNCYFPLRDYGFHPTIGMSW	5	1	8
KNQGFNCYPPILSYGFQRTMGLGW	1	1	8
KNPQFNCYSPLCSYGFQPTVGVGF	3	1	6
KNEKFNCYFPLAKYGFWRTGGKGW	1	1	8
KNEKFNCYPPLCTYGFQPTTGKGY	1	1	6
KNRGFNCYTPLVSYGFWPTGGVSW	1	1	7
KNQGFNCYSPLGSYGFQRTNGKDY	1	1	6
KNTGFNCYFPLATYGFWRTVGKDY	1	1	8
KNAGFNCYIPLVEYGFWRTVGVGW	1	1	8
KNGGFNCYTPLVSYGFYRTSGRGW	1	1	8
KNKGFNCYFPIFRYGFQRTSGIGF	1	1	8
KNTGFNCYVPLYEYGFQPTVGLGW	1	1	7
KNGGFNCYGPLGTYGFWPTVGMGF	2	1	8
KNGGFNCYVPLARYGFQRTLGGGW	1	1	8
KNRGFNCYYPLSGYGFWPTYGVNF	3	1	8
KNEKFNCYWPLMKYGFQRTNGENY	2	1	7
KNGGFNCYDPIGNYGFQPTVGEGW	1	1	8
KNRGFNCYSPLVAYGFWPTSGLGF	1	1	8
KNKGFNCYDPLTGYGFFPTMGRGW	2	1	8
KNQGFNCYAPIWRYGFHPTSGRGY	4	1	8
KNEGFNCYIPIWTYGFQPTWGISY	1	1	7
KNGQFNCYCPIVSYGFQPTWGMGF	1	1	8
KNKQFNCYYPLVPYGFQPTNGVNY	1	1	6
KNRGFNCYSPLESYGFQRTVGLDW	1	1	8
KNEGFNCYPPLWTYGFQRTVGVGW	1	1	6
KNTGFNCYDPLCKYGFWPTSGVGW	1	1	7
KNAGFNCYFPLYSYGFWPTSGLGF	1	1	6
KNEQFNCYSPIVSYGFWPTVGVNW	1	1	8
KNKGFNCYWPLYRYGFQTTAGVGY	1	1	6
KNRGFNCYSPLSRYGFQPTNGDDW	3	1	7
KNKGFNCYEPLASYGFQPTTGESY	2	1	6
KNEGFNCYGPIADYGFWPTEGLGF	1	1	8
KNEGFNCYHPLCRYGFHRTGGVGY	2	1	6
KNTGFNCYNPLRAYGFWPTIGMSY	2	1	8
KNKGFNCYNPLVEYGFFPTLGRGY	1	1	7
KNRGFNCYVPLFTYGFWPTAGVGY	2	1	6
KNEGFNCYVPLLRYGFQPTFGLDW	3	1	7
KNRGFNCYVPLVPYGFQRTWGVGF	1	1	7
KNEGFNCYGPLRKYGFWRTSGVGW	2	1	7
KNEGFNCYVPLAPYGFWRTTGGDY	1	1	8
KNKGFNCYWPLYSYGFYTTAGVGW	2	1	7
KNAGFNCYSPLWDYGFQTTSGQGW	1	1	8
KNEGFNCYVPLRSYGFQPTCGLGW	2	1	5
KNEGFNCYGPLSPYGFWPTVGVDF	1	1	7
KNEGFNCYVPLVRYGFWRTSGIGW	1	1	8
KNAGFNCYPPLQAYGFWRTQGRGW	1	1	8
KNPGFNCYFPLSSYGFWRTGGQGY	2	1	6
KNTGFNCYFPIFRYGFWPTSGKSY	3	1	8
KNPKFNCYHPLMHYGFQPTNGQGW	1	1	7
KNEGFNCYVPLRSYGFQTTCGLGW	1	1	6
KNEGFNCYFPLSNYGFWRTAGRGY	1	1	6
KNEGFNCYLPLFNYGFQPTLGVNW	1	1	6
KNEGFNCYEPLSEYGFFRTAGEDY	2	1	8
KNRGFNCYFPLVSYGFWPTSGLDW	1	1	7
KNQGFNCYCPLGSYGFYPTTGQDY	1	1	7
KNTGFNCYSPLLSYGFQPTAGHDW	3	1	7
KNEGFNCYFPIMPYGFFPTGGKSY	1	1	7
KNKGFNCYVPLYNYGFQPTVGVSW	2	1	7
KNEGFNCYMPLLRYGFYRTDGIGW	1	1	8
KNAGFNCYSPLGRYGFQPTSGLGW	1	1	7
KNEGFNCYIPIVGYGFQRTSGIGW	1	1	8
KNTGFNCYPPLFGYGFQRTWGVGF	2	1	7
KNRQFNCYYPLVSYGFWPTNGVGW	1	1	6
KNTGFNCYYPLASYGFWPTWGISF	1	1	8
KNGGFNCYWPLADYGFHPTVGIGW	2	1	8
KNKGFNCYVPIYNYGFQPTVGVSW	1	1	8
KNEGFNCYPPLVTYGFQTTVGLSF	3	1	8
KNEGFNCYVPLKDYGFHPTVGQGF	2	1	7
KNTGFNCYAPLKEYGFQRTNGEGW	1	1	7
KNRGFNCYVPIGSYGFYPTAGEGY	1	1	7
KNEGFNCYYPLGAYGFQPTNGGGW	3	1	5
KNQKFNCYTPLVHYGFQPTIGIGY	4	1	7
KNQGFNCYFPICRYGFWRTTGKGY	2	1	8
KNTGFNCYLPLYSYGFHTTVGVGW	3	1	7
KNKGFNCYFPICAYGFQPTVGRNY	1	1	7
KNRGFNCYPPLAAYGFQRTSGVNY	1	1	7
KNEGFNCYRPLVEYGFYRTTGVSY	1	1	7
KNEGFNCYRPLRHYGFWPTLGRGW	2	1	7
KNTGFNCYKPLMRYGFQPTLGHGW	2	1	7
KNTGFNCYVPLSSYGFFPTVGQGW	1	1	7
KNEGFNCYGPIVTYGFWPTMGVSW	5	1	8
KNRGFNCYVPLRSYGFQRTVGKGW	1	1	7
KNTGFNCYEPLLSYGFQRTFGIGF	2	1	7
KNRGFNCYSPIVSYGFQRTFGQGW	1	1	8
KNEKFNCYYPLVGYGFQPTEGGGY	1	1	6
KNGGFNCYEPLLNYGFQPTNGMSW	4	1	7
KNTGFNCYFPIGHYGFWPTLGVGW	2	1	7
KNKGFNCYFPIGSYGFFTTSGRGY	3	1	7
KNPGFNCYQPLGPYGFFPTLGMGY	1	1	7
KNRGFNCYRPLLPYGFQPTFGVNF	1	1	7
KNEQFNCYSPLYRYGFFPTVGGGY	1	1	7
KNRGFNCYRPIRTYGFQRTVGVGW	1	1	8
KNTGFNCYVPLGNYGFQRTNGVDW	1	1	7
KNRGFNCYGPLVEYGFQRTTGVSW	1	1	8
KNQGFNCYSPIMSYGFQPTCGLGF	1	1	7
KNEGFNCYPPLGNYGFFTTVGLSY	1	1	8
KNTGFNCYYPIMSYGFQRTFGRGY	2	1	7
KNQGFNCYMPIHAYGFQPTVGRSY	5	1	8
KNKGFNCYFPLVNYGFQTTNGDSW	1	1	7
KNPGFNCYYPLVRYGFQPTIGRGY	1	1	6
KNEGFNCYGPLVHYGFQRTTGNGW	1	1	7
KNEGFNCYFPIGKYGFQRTTGRDW	1	1	8
KNKGFNCYVPLLSYGFHPTVGVGW	1	1	6
KNAGFNCYQPLCTYGFFPTLGRGY	1	1	7
KNRGFNCYRPLVRYGFWRTGGRGY	1	1	8
KNGGFNCYLPLRSYGFQRTVGRGW	1	1	7
KNEGFNCYEPLVDYGFWRTNGLSW	1	1	8
KNAGFNCYSPLIRYGFQPTAGGGW	1	1	7
KNEGFNCYYPLIAYGFWRTVGVNF	2	1	8
KNRGFNCYNPLTNYGFQPTVGRGY	5	1	6
KNTGFNCYTPLWTYGFQTTMGMSY	1	1	8
KNEGFNCYVPLGKYGFWRTVGKGF	8	1	8
KNEGFNCYLPIHAYGFQPTTGQGY	1	1	6
KNTGFNCYKPLEGYGFQTTVGEGW	1	1	8
KNTGFNCYRPLAGYGFQRTNGRNW	2	1	8
KNEGFNCYHPLWGYGFQRTWGIGF	1	1	7
KNKGFNCYTPLCHYGFWPTNGIGW	1	1	7
KNTGFNCYYPLSGYGFQRTSGLGY	1	1	7
KNKGFNCYYPISSYGFHRTVGMGY	1	1	8
KNKGFNCYYPLRSYGFQRTYGMDY	4	1	7
KNEGFNCYGPLRAYGFQPTSGEGW	2	1	6
KNEGFNCYDPLKAYGFQTTTGNGF	2	1	7
KNEGFNCYVPIVNYGFQRTGGLGW	3	1	8
KNRGFNCYMPIYSYGFQPTTGIDW	1	1	8
KNTGFNCYQPLVRYGFWPTVGVDY	2	1	7
KNRGFNCYPPILAYGFQPTWGRGF	1	1	8
KNQGFNCYHPLTSYGFYPTGGRSF	2	1	8
KNRGFNCYFPLVGYGFQTTMGRDY	1	1	7
KNEGFNCYRPILHYGFQPTYGESW	1	1	8
KNPGFNCYSPIVQYGFQTTNGGGW	1	1	8
KNGGFNCYAPLYSYGFQPTTGNGW	1	1	6
KNEGFNCYYPLHKYGFQRTIGQDW	1	1	8
KNTGFNCYLPLQRYGFQPTMGESY	1	1	6
KNPGFNCYSPLVNYGFQRTTGRGW	1	1	8
KNQGFNCYWPLTSYGFQRTSGKDY	3	1	7
KNEKFNCYGPLATYGFQRTHGLGW	1	1	8
KNTGFNCYNPLYEYGFQRTVGEGW	5	1	8
KNKGFNCYLPLQRYGFQPTMGESY	1	1	6
KNRGFNCYNPLLNYGFQPTVGQNW	3	1	8
KNEGFNCYCPIREYGFHTTMGNGY	1	1	8
KNKQFNCYSPIQHYGFQPTSGVGW	3	1	7
KNEGFNCYFPIRAYGFWPTVGVDF	1	1	7
KNAGFNCYLPIVTYGFQPTFGVDF	5	1	8
KNGQFNCYFPLARYGFQPTWGRGF	2	1	7
KNEKFNCYGPLVGYGFQPTVGKGY	1	1	6
KNEGFNCYGPLYSYGFYRTSGRSF	1	1	8
KNTGFNCYFPIVEYGFQRTVGSGY	3	1	7
KNQGFNCYFPLGHYGFYTTLGSGW	3	1	8
KNGGFNCYTPLFEYGFFPTSGISY	1	1	8
KNEGFNCYYPLRRYGFQTTVGVDW	1	1	7
KNAGFNCYAPLANYGFQPTVGHGW	1	1	7
KNEGFNCYYPLMNYGFQRTVGRGF	2	1	7
KNTGFNCYTPLFRYGFQRTVGVGY	3	1	6
KNTKFNCYDPITSYGFYPTWGVDY	1	1	8
KNEGFNCYCPLVHYGFQTTLGMGW	4	1	7
KNEGFNCYSPLMTYGFYRTSGVNY	1	1	7
KNPGFNCYRPLHAYGFWTTFGLGY	1	1	8
KNEGFNCYSPLSRYGFFPTGGGGF	3	1	7
KNQQFNCYRPLQSYGFWPTNGGNY	3	1	6
KNEGFNCYNPLGTYGFFRTSGVSW	4	1	8
KNPGFNCYHPLLEYGFWRTAGRGY	3	1	8
KNEGFNCYSPLAEYGFFRTEGDGY	1	1	7
KNKGFNCYVPLKGYGFQPTMGVNF	1	1	7
KNEGFNCYLPLMHYGFQPTTGRGW	3	1	6
KNEGFNCYSPLGHYGFLPTGGNNW	1	1	8
KNEGFNCYFPLMTYGFQRTQGVDW	2	1	6
KNGGFNCYFPLARYGFQRTVGNNY	1	1	7
KNEGFNCYLPLSRYGFQPTTGKSW	1	1	7
KNEGFNCYHPLVHYGFWPTWGVSW	1	1	7
KNRGFNCYAPIVQYGFQRTTGVGW	1	1	8
KNKGFNCYFPICHYGFQPTNGVGW	1	1	5
KNGGFNCYRPLRTYGFQPTFGVNY	3	1	6
KNQGFNCYCPLRRYGFQRTSGVGW	2	1	7
KNPGFNCYAPLRSYGFQRTYGHDY	1	1	7
KNTQFNCYTPIYAYGFQPTWGMGY	1	1	8
KNEGFNCYCPLTRYGFQRTGGMGW	1	1	7
KNEGFNCYFPICKYGFWTTSGNGW	1	1	8
KNTGFNCYFPIVRYGFQRTNGIGW	3	1	7
KNKGFNCYFPIYTYGFHPTGGVGW	1	1	7
KNTGFNCYVPLHSYGFQRTYGVGW	1	1	6
KNEGFNCYKPLVGYGFQPTFGLGW	3	1	6
KNEKFNCYFPLIAYGFQPTVGLSF	3	1	7
KNTKFNCYSPLSAYGFWPTMGLGY	4	1	8
KNEGFNCYCPLSSYGFWRTVGDNW	1	1	8
KNEGFNCYGPLLSYGFQRTAGDSW	1	1	7
KNEGFNCYFPLVKYGFWTTLGSDW	2	1	8
KNAGFNCYFPLRGYGFQRTHGRNF	4	1	8
KNPGFNCYVPIGRYGFWPTSGRGY	1	1	8
KNKGFNCYMPLFSYGFQRTMGESY	3	1	7
KNEGFNCYNPIDSYGFWPTAGVNF	2	1	7
KNKGFNCYAPLSSYGFYRTDGVGW	1	1	7
KNAGFNCYSPLISYGFQRTHGLGW	1	1	7
KNKGFNCYNPIVSYGFQRTNGHDW	1	1	8
KNAQFNCYTPLFRYGFQPTVGVDY	2	1	7
KNKGFNCYCPLVQYGFQRTSGLGF	1	1	8
KNEGFNCYPPLFRYGFQRTVGRDW	1	1	8
KNEGFNCYAPISTYGFWTTSGDGY	1	1	8
KNGGFNCYDPLVTYGFWPTVGEGY	2	1	7
KNGGFNCYCPLVNYGFYPTAGGGY	3	1	7
KNRGFNCYFPLCGYGFQPTTGRGW	2	1	6
KNEGFNCYSPLFPYGFWPTSGVSF	2	1	7
KNTGFNCYKPIVEYGFQPTVGGDY	3	1	8
KNQGFNCYSPIYKYGFQPTFGVDW	1	1	8
KNAGFNCYRPLSRYGFQTTVGVGY	1	1	6
KNRGFNCYFPIMKYGFQRTNGLNY	2	1	7
KNGGFNCYAPLLHYGFFRTNGIGY	1	1	7
KNAGFNCYFPIGSYGFWTTVGLGY	2	1	7
KNKGFNCYDPIIGYGFQRTSGVGW	1	1	8
KNKKFNCYNPLGSYGFWPTSGLGF	1	1	8
KNAGFNCYWPLQAYGFQPTQGRSW	6	1	7
KNEGFNCYRPLQRYGFHRTVGEGF	3	1	7
KNRGFNCYLPLGAYGFQRTVGEGY	5	1	7
KNPGFNCYSPLKNYGFQTTAGKGW	4	1	8
KNEGFNCYLPLVKYGFHRTSGEGW	4	1	8
KNPGFNCYFPLNSYGFHTTNGRDF	2	1	7
KNKGFNCYFPLYNYGFQRTSGVNW	1	1	7
KNQGFNCYNPLCKYGFQPTFGSNW	3	1	8
KNEGFNCYSPLVQYGFQRTTGINY	1	1	7
KNRGFNCYYPLRQYGFQPTTGKSY	1	1	7
KNEGFNCYVPIMSYGFWTTNGVGY	2	1	5
KNEGFNCYFPLATYGFFRTSGRDW	2	1	8
KNKGFNCYLPLASYGFQRTYGKDW	1	1	8
KNTGFNCYYPLSKYGFYRTTGVGW	2	1	8
KNKGFNCYTPLVPYGFFTTAGVGW	3	1	8
KNEQFNCYHPIRNYGFQPTNGRGW	1	1	7
KNKGFNCYAPLSGYGFWPTVGKGY	2	1	7
KNKKFNCYFPLFNYGFQRTTGRGY	1	1	7
KNPGFNCYYPISPYGFQPTMGVGF	2	1	7
KNPGFNCYHPLLNYGFWPTYGNGW	3	1	8
KNEKFNCYAPLAAYGFQRTIGRGW	1	1	8
KNTGFNCYFPLLSYGFFRTTGMGF	5	1	7
KNGKFNCYYPLYSYGFHPTTGVGW	2	1	7
KNGGFNCYRPLRNYGFFTTNGRGW	1	1	8
KNRGFNCYFPIGPYGFYTTNGIDY	1	1	8
KNRKFNCYHPLVEYGFQPTVGMNY	1	1	8
KNRKFNCYGPLVGYGFQPTVGVGF	1	1	7
KNEGFNCYSPIWPYGFQTTVGRSY	1	1	8
KNTQFNCYTPIRRYGFFPTAGVGY	1	1	8
KNEGFNCYLPLHKYGFYRTSGEGW	3	1	8
KNEGFNCYVPIGAYGFQPTVGKDW	1	1	8
KNEGFNCYSPLASYGFQRTFGVNW	2	1	6
KNQGFNCYLPLCDYGFQTTQGESY	1	1	8
KNRGFNCYRPLWRYGFFPTDGVSW	2	1	8
KNAGFNCYFPLFHYGFQRTEGLNY	1	1	7
KNEGFNCYFPLAQYGFQRTTGRNY	1	1	6
KNEGFNCYWPLSRYGFQPTYGRGY	1	1	5
KNEGFNCYNPLVRYGFQRTGGGGW	2	1	7
KNEGFNCYNPLCRYGFYRTAGSSY	1	1	8
KNQGFNCYKPISPYGFQPTWGRGY	1	1	7
KNEGFNCYPPLDAYGFFPTVGNSY	2	1	7
KNRGFNCYCPLQNYGFWPTSGENW	3	1	8
KNTGFNCYSPLAPYGFQPTNGINF	2	1	7
KNRGFNCYTPILSYGFYPTNGMDW	1	1	8
KNRGFNCYAPIVPYGFWPTLGVGW	1	1	8
KNEGFNCYFPIVRYGFWRTGGRNY	2	1	8
KNQGFNCYFPLYRYGFWTTVGVNY	3	1	7
KNQGFNCYFPLATYGFWTTTGSGY	3	1	7
KNEGFNCYYPISAYGFQRTWGQSY	2	1	8
KNEGFNCYRPLFRYGFFRTVGHGY	4	1	7
KNPGFNCYDPLARYGFWRTGGQGY	1	1	8
KNRGFNCYNPIVAYGFFRTNGVGF	1	1	8
KNAGFNCYRPLLHYGFQRTVGLGY	3	1	7
KNEGFNCYVPLSNYGFWPTAGEGF	1	1	7
KNTGFNCYYPLGSYGFQRTVGVSF	2	1	7
KNAGFNCYAPLGRYGFFTTVGRGY	2	1	8
KNQKFNCYGPIQRYGFWPTMGVDY	1	1	8
KNEGFNCYYPIKHYGFQTTNGIGF	2	1	7
KNGGFNCYYPLIRYGFWRTNGIGW	1	1	8
KNEGFNCYFPIASYGFWRTTGKDY	1	1	7
KNPGFNCYTPIKRYGFQRTNGRGW	1	1	8
KNEGFNCYYPIKNYGFQTTNGIGF	1	1	7
KNPGFNCYCPIASYGFQPTTGKGY	3	1	6
KNQGFNCYTPLFEYGFHPTSGLGF	3	1	8
KNKGFNCYAPLSQYGFQRTTGKGY	2	1	7
KNAGFNCYKPLQEYGFQPTYGSSW	1	1	7
KNAGFNCYKPLQEYGFQTTYGINW	1	1	8
KNEGFNCYYPILSYGFQPTLGVGY	1	1	4
KNTGFNCYFPLINYGFWRTSGVGF	3	1	7
KNQGFNCYHPLSSYGFHRTSGVDW	2	1	8
KNEGFNCYSPLLRYGFWTTTGVDF	1	1	8
KNGGFNCYWPLFAYGFHPTSGIDY	1	1	8
KNQGFNCYQPIMTYGFQRTNGVSW	1	1	8
KNGGFNCYFPLWKYGFWPTSGRDW	4	1	8
KNEKFNCYRPLCAYGFQPTTGRGF	1	1	7
KNRGFNCYIPLFSYGFHPTAGQDF	1	1	8
KNEGFNCYDPIVKYGFQRTNGQNY	1	1	7
KNEGFNCYVPIYSYGFWTTAGSGW	1	1	8
KNGGFNCYGPLGSYGFYPTSGEDW	1	1	8
KNEKFNCYRPLVRYGFYPTQGRSY	3	1	8
KNRGFNCYYPLNAYGFQRTVGIGW	2	1	8
KNEGFNCYDPLIKYGFYPTNGRDW	1	1	7
KNAGFNCYFPIYPYGFHTTSGVGW	3	1	8
KNPGFNCYSPLVTYGFQRTGGVSW	1	1	8
KNEGFNCYPPIAAYGFQRTFGIGF	1	1	8
KNEGFNCYAPLWRYGFQPTYGVGW	3	1	5
KNRGFNCYLPLGSYGFQPTWGRDW	3	1	7
KNTGFNCYRPIDSYGFYPTGGVGY	1	1	6
KNEGFNCYHPISRYGFQPTFGIDF	1	1	8
KNEGFNCYVPLKSYGFQTTSGQSY	1	1	6
KNEGFNCYAPLGHYGFFRTGGVSW	1	1	8
KNGGFNCYVPIVPYGFHPTGGVGF	2	1	8
KNEGFNCYMPLVGYGFYPTWGGNY	1	1	7
KNRGFNCYFPLVEYGFQRTFGLDW	3	1	8
KNRGFNCYHPLTPYGFWPTNGVDW	3	1	7
KNEGFNCYYPIDSYGFHPTVGGDW	1	1	8
KNEGFNCYCPISRYGFHPTTGGGW	1	1	8
KNAKFNCYSPLFSYGFWPTSGLGW	2	1	8
KNAGFNCYQPIRSYGFYRTSGQGY	3	1	8
KNEGFNCYGPLVTYGFQTTVGNGY	1	1	6
KNAKFNCYSPLGAYGFQPTIGDGY	2	1	7
KNKGFNCYAPLRNYGFQRTVGVGW	3	1	7
KNEGFNCYRPIQRYGFQRTSGEGF	1	1	7
KNTGFNCYIPLHSYGFWPTVGKDW	1	1	8
KNEGFNCYHPIESYGFYPTVGGDW	1	1	8
KNEGFNCYWPLHRYGFWRTVGEGY	1	1	7
KNEGFNCYWPLHRYGFWPTVGGGY	1	1	6
KNRGFNCYIPLQRYGFFRTGGIGY	2	1	7
KNPGFNCYQPIFSYGFQRTNGLNW	1	1	8
KNRGFNCYTPLTHYGFWTTNGEGY	1	1	7
KNEGFNCYYPLYQYGFWPTYGVNY	1	1	6
KNRGFNCYGPLWRYGFQPTTGLNW	1	1	8
KNRGFNCYYPIASYGFQPTYGVSF	3	1	7
KNKGFNCYIPLGSYGFWPTFGSDY	1	1	7
KNRGFNCYSPLKGYGFWPTFGRGW	2	1	8
KNEQFNCYFPLRNYGFWTTAGVGW	3	1	7
KNRGFNCYSPIVSYGFWPTGGVGF	1	1	7
KNRGFNCYFPLANYGFYRTAGSGY	1	1	7
KNEGFNCYFPLYGYGFQRTMGRNW	1	1	7
KNRGFNCYTPLARYGFYTTNGEGW	1	1	8
KNAGFNCYFPIVNYGFWPTDGQGY	2	1	7
KNRGFNCYWPLSRYGFQRTVGIGW	1	1	8
KNAGFNCYCPIISYGFWPTAGMGY	1	1	7
KNGGFNCYYPLAAYGFQRTVGVGW	1	1	7
KNRGFNCYFPIQTYGFWPTSGESY	2	1	7
KNRGFNCYNPLWHYGFQPTVGINY	1	1	7
KNRGFNCYVPIVHYGFQPTVGQGW	1	1	8
KNEGFNCYRPLLAYGFQTTFGMGF	1	1	7
KNEGFNCYVPLVSYGFQPTGGRDW	1	1	6
KNAGFNCYWPLKNYGFWRTSGIGY	2	1	8
KNEGFNCYSPLCPYGFWPTHGEGW	1	1	7
KNRGFNCYSPLFTYGFFPTLGLSY	1	1	8
KNEGFNCYSPIVSYGFQPTIGRGW	1	1	6
KNAGFNCYSPLVKYGFQRTVGVGW	1	1	7
KNEGFNCYWPIVGYGFQPTEGRGY	1	1	6
KNAGFNCYSPLMAYGFQRTLGVGW	2	1	7
KNQGFNCYVPLNPYGFWPTTGLGY	1	1	7
KNQGFNCYFPLARYGFQRTHGIGW	1	1	7
KNEGFNCYFPLYSYGFQRTWGRSW	4	1	6
KNKGFNCYFPIVSYGFQRTNGQNW	1	1	7
KNKGFNCYFPLLRYGFYRTNGRGY	2	1	6
KNTGFNCYPPLQSYGFQRTVGRGF	3	1	6
KNKGFNCYRPILSYGFLPTVGEGF	1	1	8
KNTGFNCYCPLTAYGFYPTTGDGY	1	1	7
KNAGFNCYRPLMRYGFQPTSGVGF	3	1	6
KNGGFNCYPPLQSYGFQRTVGRGF	1	1	6
KNQGFNCYFPLVGYGFWRTAGRDY	2	1	8
KNKGFNCYEPIVDYGFQRTVGVNY	1	1	8
KNTGFNCYFPISEYGFQPTVGKGY	2	1	6
KNKGFNCYWPLVSYGFQTTAGHGW	1	1	7
KNEGFNCYSPLSHYGFQRTEGINF	2	1	8
KNQGFNCYLPIVAYGFQPTSGVGF	1	1	7
KNEGFNCYAPIQAYGFWPTVGQSY	1	1	7
KNEGFNCYFPLWHYGFQPTFGVGW	1	1	4
KNKGFNCYWPLVSYGFQTTEGHGF	1	1	7
KNAGFNCYYPLKSYGFFTTNGIGF	2	1	7
KNPGFNCYAPLRGYGFYPTVGEGY	2	1	7
KNTGFNCYFPLQRYGFYTTVGNSF	1	1	8
KNEGFNCYCPLVSYGFQRTLGLGY	3	1	5
KNRGFNCYNPLTSYGFWPTVGGSF	5	1	8
KNEGFNCYVPICAYGFQPTMGGDY	2	1	7
KNEGFNCYTPLCRYGFQRTVGVGW	3	1	6
KNKGFNCYSPLVSYGFQRTNGVGF	1	1	5
KNEGFNCYCPLSAYGFWRTVGRGW	2	1	8
KNGGFNCYVPLVNYGFFPTVGVNW	2	1	8
KNEGFNCYVPICDYGFQPTMGGNY	1	1	7
KNGGFNCYVPLVKYGFQPTVGRGY	1	1	6
KNRKFNCYPPLGSYGFWPTSGVGW	1	1	7
KNEGFNCYRPLGAYGFQRTAGKNY	1	1	7
KNEGFNCYVPLLRYGFFTTGGLGY	1	1	7
KNRGFNCYYPLQAYGFYPTSGIGY	1	1	6
KNRGFNCYYPIMGYGFQRTYGEGY	3	1	8
KNEGFNCYLPIQSYGFWRTSGRGF	1	1	7
KNEGFNCYVPLVKYGFYRTSGVGF	1	1	7
KNTGFNCYCPLVSYGFQRTGGMGW	2	1	7
KNQGFNCYFPLVKYGFQPTNGVGW	3	1	4
KNRGFNCYRPLYTYGFYPTDGMDY	3	1	8
KNKGFNCYAPLTRYGFQPTVGEGF	1	1	7
KNEGFNCYSPLARYGFWTTVGRNY	2	1	8
KNEGFNCYRPLIRYGFWPTFGSGW	1	1	7
KNEKFNCYSPLASYGFQTTVGDSY	1	1	7
KNEGFNCYAPLGTYGFHPTNGRNW	2	1	7
KNEKFNCYRPLVRYGFQRTNGIGW	1	1	7
KNEGFNCYIPIMSYGFWPTGGLGY	2	1	6
KNTGFNCYSPIDSYGFFRTAGVGF	2	1	8
KNEGFNCYLPIRGYGFQRTFGVGY	1	1	6
KNQGFNCYQPLVSYGFWRTVGVGF	1	1	7
KNKGFNCYAPLSNYGFYRTNGLGW	2	1	8
KNEGFNCYRPLYEYGFWRTSGLGY	2	1	7
KNEGFNCYDPLASYGFQTTGGIGW	1	1	6
KNRGFNCYNPIGSYGFYPTLGLDY	1	1	8
KNEKFNCYMPLVKYGFFPTLGIDY	1	1	8
KNEGFNCYDPLARYGFQTTGGIGW	1	1	7
KNPGFNCYNPLAAYGFQPTGGKNY	1	1	7
KNEGFNCYGPLYSYGFQTTFGDGY	6	1	5
KNEGFNCYVPINSYGFQPTVGGNY	1	1	6
KNRGFNCYFPIVQYGFFPTVGLDY	3	1	8
KNRGFNCYSPIRPYGFQPTWGIDY	1	1	8
KNEGFNCYRPLQNYGFWPTVGGGW	2	1	6
KNTGFNCYRPLARYGFQRTFGVGW	4	1	7
KNRGFNCYFPIAHYGFQPTWGEDW	1	1	8
KNEGFNCYYPIERYGFQPTGGKDW	1	1	8
KNKGFNCYSPLWRYGFHRTSGLGY	1	1	8
KNEGFNCYVPLTNYGFWPTWGVSY	1	1	6
KNRKFNCYSPLESYGFQPTVGKNW	1	1	8
KNAGFNCYWPILGYGFYPTVGVGW	3	1	8
KNTGFNCYFPLYTYGFQPTFGKGW	2	1	6
KNAGFNCYEPLQSYGFFRTGGVNF	1	1	7
KNQGFNCYVPLHAYGFWPTHGRGY	1	1	7
KNKGFNCYAPLDEYGFQRTAGKNY	1	1	8
KNEGFNCYRPLLSYGFWPTHGIGW	2	1	6
KNEGFNCYTPIHTYGFHTTNGQGY	1	1	7
KNKGFNCYTPLRSYGFYTTMGLGF	1	1	8
KNGGFNCYMPLVRYGFQPTLGRDF	1	1	8
KNRGFNCYVPLYSYGFQTTVGKNY	1	1	7
KNGQFNCYRPLATYGFQPTFGRGF	3	1	8
KNRGFNCYLPLGSYGFQPTSGRGW	3	1	6
KNEGFNCYYPILHYGFQPTSGRGY	1	1	6
KNEKFNCYGPILSYGFQTTMGKGW	1	1	8
KNEKFNCYFPLAHYGFQRTLGLGW	1	1	7
KNEGFNCYVPLYSYGFWTTSGVSY	1	1	6
KNEGFNCYTPIYAYGFQPTNGNNW	1	1	7
KNQQFNCYHPLIRYGFQPTMGVSY	2	1	7
KNQGFNCYEPLVRYGFFRTHGMGY	1	1	8
KNRGFNCYPPLFHYGFYTTNGRGY	1	1	7
KNEKFNCYDPLGAYGFWPTSGIGW	2	1	8
KNRGFNCYFPIVTYGFWRTSGMGY	4	1	8
KNGGFNCYFPLANYGFWRTNGMGY	1	1	6
KNQGFNCYMPIVSYGFWRTNGRGY	1	1	7
KNTGFNCYHPLIPYGFQTTYGRSY	1	1	8
KNPGFNCYYPIQSYGFWPTSGIGF	2	1	7
KNQGFNCYHPLHNYGFQRTYGRGY	1	1	7
KNEGFNCYNPIMSYGFQTTNGRDW	1	1	7
KNQGFNCYFPICSYGFQPTNGKDW	1	1	6
KNQGFNCYNPIVSYGFQTTLGVSW	1	1	8
KNRGFNCYSPLSNYGFQRTSGVGW	1	1	7
KNAGFNCYVPLFSYGFHRTFGKGW	2	1	8
KNTGFNCYSPIGSYGFQPTTGKGF	1	1	7
KNEGFNCYLPLHSYGFWTTSGRGW	1	1	7
KNPGFNCYFPLRNYGFWPTMGRDW	1	1	8
KNKGFNCYFPLLQYGFWPTIGVGF	1	1	6
KNRKFNCYMPLGSYGFWPTSGIGF	1	1	8
KNKGFNCYWPLFRYGFQRTVGLSY	2	1	8
KNKGFNCYRPLITYGFQTTSGKGY	1	1	7
KNKGFNCYSPLATYGFQPTYGGGW	4	1	7
KNTGFNCYFPLSTYGFWRTGGVGF	1	1	7
KNQGFNCYRPLWSYGFQPTYGRNF	2	1	7
KNKGFNCYYPLSSYGFQTTFGRSW	1	1	8
KNEGFNCYCPLFDYGFFTTAGEGW	2	1	8
KNKGFNCYRPLIPYGFQTTSGKGY	1	1	7
KNTGFNCYTPLLGYGFQRTMGRGW	1	1	8
KNQGFNCYRPLRKYGFFPTVGRGY	3	1	7
KNPGFNCYWPLADYGFQRTFGMGW	3	1	8
KNKGFNCYDPLRKYGFHRTGGVGY	3	1	7
KNGKFNCYVPIASYGFQPTMGMDY	1	1	8
KNGGFNCYSPIGTYGFQPTVGSGW	1	1	8
KNGGFNCYDPLQGYGFQRTFGVDW	2	1	7
KNRGFNCYHPLWNYGFYPTVGIGW	2	1	8
KNQGFNCYCPLVPYGFFPTLGLGF	3	1	8
KNEKFNCYPPLVRYGFQPTFGQSW	1	1	8
KNRGFNCYFPIASYGFWRTVGSSY	1	1	8
KNTGFNCYWPIQTYGFQPTWGEDW	3	1	8
KNEGFNCYSPLRAYGFQRTYGRSF	1	1	8
KNGGFNCYEPLARYGFWRTVGVGF	2	1	8
KNKGFNCYGPLQTYGFQPTFGRGW	1	1	6
KNQGFNCYFPLVSYGFQTTSGMGW	1	1	6
KNEGFNCYAPIAGYGFQRTFGVGY	1	1	6
KNGGFNCYRPLCPYGFQPTVGRGW	1	1	7
KNTGFNCYYPLASYGFHRTYGVGF	2	1	7
KNRGFNCYSPLGEYGFQPTNGRSY	1	1	6
KNEGFNCYAPLGTYGFQRTSGEGY	2	1	6
KNRGFNCYSPIVSYGFQRTVGRGY	3	1	7
KNRGFNCYFPIVRYGFQPTAGQGY	4	1	6
KNEKFNCYSPLYAYGFWPTCGKGW	2	1	8
KNTGFNCYTPLMGYGFQPTYGIGW	1	1	7
KNGGFNCYYPLFSYGFWPTSGKDW	3	1	8
KNAGFNCYRPLQSYGFQRTIGKGW	2	1	6
KNEGFNCYYPLVAYGFWPTMGSGY	3	1	6
KNEGFNCYSPLHRYGFQRTEGMGW	1	1	7
KNRGFNCYSPLRSYGFWPTAGVGF	1	1	6
KNRGFNCYGPLVSYGFQRTSGRDW	1	1	8
KNEGFNCYFPIHRYGFQPTYGVNW	2	1	6
KNEGFNCYSPICDYGFQRTSGVSY	1	1	7
KNQGFNCYNPLANYGFQTTNGLNW	1	1	8
KNEGFNCYKPLTKYGFWRTHGLGY	5	1	7
KNKGFNCYWPLHHYGFWPTFGEGY	2	1	7
KNAGFNCYFPLERYGFWTTSGQGY	1	1	7
KNEGFNCYNPIVGYGFQRTSGVGF	2	1	7
KNKKFNCYGPLQKYGFYRTAGVGW	1	1	8
KNAGFNCYVPIINYGFHRTNGEGY	1	1	8
KNAGFNCYDPLFSYGFQPTAGVDW	3	1	6
KNQGFNCYFPLVTYGFQRTVGVGF	2	1	6
KNEGFNCYTPLCHYGFFPTLGLDW	1	1	8
KNKGFNCYYPICRYGFQPTFGVGW	1	1	7
KNGGFNCYVPLVGYGFWPTTGVGY	1	1	6
KNRGFNCYEPLVHYGFQPTYGKDW	2	1	8
KNEGFNCYSPIIEYGFHRTVGVGW	2	1	8
KNQGFNCYGPLFRYGFWPTTGVGW	1	1	7
KNEGFNCYVPLHTYGFWPTLGIGW	1	1	7
KNAGFNCYVPLFRYGFWPTVGLGW	3	1	8
KNTGFNCYMPIIPYGFWPTVGRGY	1	1	8
KNEKFNCYVPLMPYGFHPTVGVNW	2	1	8
KNTGFNCYRPLVGYGFQTTWGVSY	1	1	7
KNEGFNCYFPLPSYGFYRTTGVGW	1	1	5
KNTGFNCYGPLAQYGFQTTYGLGW	1	1	8
KNQGFNCYSPLLAYGFQRTNGVGY	1	1	5
KNEGFNCYNPIMKYGFFRTFGVDY	1	1	8
KNEGFNCYSPIVSYGFQPTSGVGY	2	1	4
KNRGFNCYGPLHAYGFWPTIGVSY	2	1	7
KNEQFNCYSPLFTYGFQTTAGENY	1	1	8
KNKGFNCYKPLISYGFQPTMGRSW	1	1	7
KNRGFNCYPPLATYGFQPTWGIGW	2	1	7
KNKGFNCYVPLDGYGFQRTWGKNY	1	1	8
KNTGFNCYVPLVSYGFYPTCGEGY	2	1	6
KNEGFNCYVPLANYGFQRTVGVDF	2	1	7
KNEGFNCYRPLGRYGFQRTYGMGF	1	1	7
KNEGFNCYCPLQHYGFWTTGGLSW	2	1	8
KNEGFNCYFPLHDYGFQPTFGISW	1	1	6
KNEKFNCYFPIVRYGFWRTLGVSY	2	1	8
KNQKFNCYWPLVSYGFQPTVGNDF	1	1	8
KNGGFNCYNPLASYGFYTTAGRGF	4	1	8
KNTGFNCYLPLQQYGFQPTVGRDY	1	1	6
KNQGFNCYIPLNTYGFQPTFGRDY	1	1	7
KNQGFNCYDPLASYGFWRTTGGGY	1	1	7
KNRGFNCYVPLVGYGFQPTSGEGW	1	1	7
KNTGFNCYSPIHTYGFWPTSGVGF	1	1	8
KNKKFNCYNPLFRYGFQPTNGQDW	1	1	8
KNQGFNCYVPILNYGFWPTLGVGY	3	1	7
KNAGFNCYRPLADYGFQPTVGLDY	1	1	7
KNRGFNCYAPLSGYGFHRTNGVGW	3	1	7
KNTGFNCYQPLQQYGFQPTWGQGW	1	1	6
KNRGFNCYFPLQPYGFWRTYGKDF	1	1	8
KNAGFNCYFPIVHYGFQRTLGRGW	2	1	8
KNQGFNCYWPLERYGFQTTSGIGW	1	1	8
KNQGFNCYAPLVTYGFQPTLGVGW	2	1	6
KNEGFNCYLPIFSYGFFRTAGVNY	1	1	7
KNEGFNCYVPIASYGFHPTWGVGW	1	1	6
KNEKFNCYHPLVKYGFQRTSGNGW	1	1	8
KNEGFNCYNPLGSYGFWPTTGRDW	1	1	7
KNTGFNCYCPLAQYGFQRTNGISW	1	1	8
KNRGFNCYCPILSYGFQRTNGKNF	1	1	8
KNAGFNCYRPLADYGFQPTVGVDY	1	1	6
KNGGFNCYNPLGSYGFWPTTGRDW	1	1	8
KNEGFNCYLPLWSYGFFRTAGVNW	1	1	7
KNRGFNCYRPLSSYGFWPTIGQGW	1	1	7
KNEGFNCYRPIEAYGFQPTMGNNY	2	1	7
KNEQFNCYDPLYTYGFQRTNGQGY	1	1	6
KNKGFNCYGPLSHYGFWPTIGVDY	1	1	7
KNEQFNCYSPLRRYGFQPTTGNGY	1	1	6
KNEKFNCYWPLRPYGFWPTFGRGF	1	1	8
KNKQFNCYLPLVSYGFQRTAGVGW	1	1	7
KNEGFNCYFPLLTYGFWRTGGLGF	2	1	7
KNRGFNCYFPIERYGFWPTMGQDY	1	1	8
KNEKFNCYAPLVGYGFQRTMGQGW	2	1	8
KNAGFNCYKPIINYGFQPTNGQGY	3	1	6
KNEGFNCYLPLVPYGFHRTAGGGY	2	1	7
KNGGFNCYAPLHPYGFWPTAGSGW	1	1	8
KNKGFNCYKPLRRYGFWTTVGVGW	1	1	8
KNQGFNCYDPLRRYGFQPTFGGDW	1	1	8
KNEGFNCYSPLRRYGFWTTNGIGW	2	1	7
KNEGFNCYSPIVSYGFQRTTGIDW	1	1	8
KNRGFNCYCPIVGYGFQPTVGLGY	4	1	7
KNQGFNCYSPIMSYGFQPTFGQSY	3	1	7
KNPGFNCYFPLGAYGFQPTAGLDW	2	1	7
KNEGFNCYLPLVRYGFWRTGGVGF	1	1	7
KNEGFNCYSPLATYGFQRTLGMSW	1	1	8
KNRGFNCYYPLATYGFWPTDGQGF	2	1	8
KNQGFNCYFPIGAYGFQPTAGQDW	1	1	8
KNEGFNCYAPLGNYGFWPTGGVSF	1	1	7
KNEGFNCYWPLRAYGFFRTAGRGF	1	1	8
KNEGFNCYKPLYRYGFWRTLGVGF	1	1	7
KNQGFNCYAPLEKYGFQTTFGLGW	1	1	8
KNEGFNCYLPLVGYGFQTTWGIGW	1	1	7
KNEGFNCYDPLASYGFQTTVGVDW	1	1	6
KNGGFNCYEPIFAYGFQPTVGLGW	2	1	8
KNGGFNCYVPLVSYGFQRTVGVSW	4	1	7
KNEGFNCYLPLVKYGFQRTWGVGW	1	1	6
KNKGFNCYVPLVGYGFQTTYGINY	2	1	8
KNRGFNCYQPLNGYGFYPTSGKGW	2	1	8
KNTGFNCYVPISAYGFQRTNGLGW	3	1	8
KNPGFNCYSPLGNYGFLPTFGEGW	2	1	8
KNRGFNCYYPLNGYGFQRTSGQGW	6	1	8
KNEGFNCYTPIVSYGFQPTSGSNW	3	1	7
KNQGFNCYVPIVEYGFQPTAGVGY	1	1	6
KNKGFNCYFPLVRYGFHRTGGLGY	2	1	7
KNEKFNCYLPLRGYGFQTTNGMGW	1	1	7
KNQGFNCYPPLARYGFQPTSGVGW	2	1	6
KNRGFNCYGPLANYGFQRTAGDGW	3	1	8
KNAGFNCYRPLLSYGFWPTGGSGW	1	1	7
KNKGFNCYVPLKSYGFQRTTGKDW	3	1	8
KNTGFNCYVPLSRYGFQPTMGVNY	1	1	6
KNEGFNCYCPLFTYGFWPTSGEGF	1	1	7
KNGGFNCYAPIVAYGFWPTEGVDY	2	1	8
KNGGFNCYSPLAAYGFYPTIGGDY	1	1	8
KNEGFNCYVPLFHYGFQRTAGVNY	2	1	6
KNTGFNCYAPLSAYGFQRTYGRGF	1	1	8
KNEGFNCYIPLRGYGFQTTHGLGY	1	1	6
KNRGFNCYGPLFTYGFQPTFGRSY	1	1	7
KNEGFNCYEPIVAYGFYPTGGRGF	5	1	8
KNGGFNCYHPLGQYGFQRTAGKGW	1	1	8
KNGGFNCYTPLSRYGFWPTVGRGF	4	1	8
KNEGFNCYCPLGRYGFQPTVGKSW	1	1	7
KNQQFNCYCPLAHYGFYRTGGVGY	1	1	8
KNEGFNCYSPISPYGFQPTTGEDW	1	1	8
KNGGFNCYDPIVSYGFWTTVGVGW	1	1	8
KNRGFNCYWPLGGYGFQPTHGVGW	1	1	6
KNKKFNCYYPLGSYGFWPTVGEDY	2	1	8
KNKGFNCYEPLCSYGFQRTNGRSY	1	1	6
KNQGFNCYNPLYEYGFWRTNGVNW	1	1	8
KNTGFNCYYPIVRYGFQPTAGHGW	1	1	8
KNEKFNCYAPLRSYGFWPTYGVNY	2	1	6
KNEGFNCYNPLGAYGFQPTSGIDY	1	1	6
KNEKFNCYFPLVSYGFQRTWGVNY	1	1	5
KNTGFNCYWPLLSYGFHTTVGRNY	3	1	8
KNRGFNCYCPLVNYGFQRTAGVNW	1	1	8
KNRKFNCYGPLASYGFQPTHGLGW	1	1	7
KNEGFNCYCPIYGYGFQPTQGENW	2	1	8
KNGGFNCYCPIYHYGFQPTMGLGW	2	1	8
KNPKFNCYFPITRYGFFPTSGRGY	1	1	8
KNRGFNCYRPLHAYGFQRTFGVGW	1	1	7
KNEQFNCYSPLVPYGFQPTIGVGW	1	1	6
KNKGFNCYFPLIEYGFWRTSGMGW	4	1	8
KNEGFNCYSPLDRYGFHRTVGLGY	1	1	7
KNKGFNCYFPLTGYGFQPTSGRGW	2	1	6
KNKGFNCYDPLVRYGFQPTDGRSW	2	1	8
KNEGFNCYIPLKSYGFWRTTGVNF	1	1	7
KNEGFNCYNPLMPYGFQTTSGGGY	1	1	6
KNKGFNCYAPLHRYGFQPTYGRGW	1	1	7
KNEGFNCYPPLKNYGFWRTAGQGF	2	1	8
KNEKFNCYFPLATYGFHRTVGDGY	2	1	7
KNEGFNCYKPILSYGFHPTVGGGF	1	1	7
KNEGFNCYFPIVRYGFWRTVGEDY	1	1	8
KNEGFNCYSPLQGYGFQRTVGLNF	1	1	7
KNQGFNCYFPLVRYGFWTTVGKDY	2	1	8
KNRGFNCYAPLATYGFWPTYGRGF	2	1	8
KNTQFNCYNPLLQYGFQPTNGLSY	1	1	7
KNEGFNCYGPIAHYGFQTTSGNSY	1	1	8
KNRGFNCYAPLGEYGFFPTQGVDW	1	1	8
KNAGFNCYLPLQSYGFQRTTGEDW	1	1	7
KNEGFNCYDPIGQYGFYPTGGEGW	3	1	8
KNEGFNCYHPIVNYGFQRTWGVGW	1	1	7
KNQGFNCYAPLETYGFWTTVGMGY	1	1	8
KNRGFNCYRPLVTYGFWRTNGVGY	3	1	6
KNQGFNCYFPISNYGFQPTVGEDW	1	1	8
KNEGFNCYPPISAYGFYPTSGGGW	1	1	8
KNEGFNCYCPIKNYGFQRTNGMSW	1	1	8
KNTGFNCYLPLAEYGFQRTLGRGF	1	1	8
KNTGFNCYNPLLAYGFQPTVGHNF	3	1	8
KNRQFNCYYPIRAYGFWPTNGMGY	1	1	8
KNEGFNCYGPIVPYGFQPTAGVNW	1	1	7
KNEGFNCYEPISNYGFWTTSGVDY	1	1	8
KNRGFNCYPPIYAYGFQTTNGRGW	2	1	8
KNTGFNCYSPLQGYGFQPTWGSGY	1	1	5
KNEGFNCYAPIKAYGFQPTHGLNF	1	1	8
KNEQFNCYDPIGSYGFQPTAGKGW	2	1	7
KNEGFNCYNPISNYGFQPTFGLNW	1	1	8
KNRGFNCYPPLAGYGFQPTYGHGY	1	1	6
KNEKFNCYAPLVRYGFQRTMGVGW	2	1	7
KNRGFNCYRPLSSYGFWPTIGRGY	2	1	6
KNPGFNCYLPLRRYGFFTTTGVNY	3	1	8
KNGGFNCYFPIGRYGFQPTFGDGY	1	1	6
KNAGFNCYCPLMRYGFQRTHGEGY	1	1	7
KNEGFNCYIPLGSYGFYPTAGRSY	1	1	6
KNEGFNCYRPLQGYGFQRTVGQGW	1	1	6
KNEGFNCYLPLSTYGFWPTSGMSY	1	1	7
KNGQFNCYRPLKAYGFYPTAGGGY	2	1	8
KNEGFNCYGPLVSYGFFTTVGLNW	1	1	8
KNTGFNCYYPLVSYGFQTTNGLGY	6	1	5
KNEGFNCYNPLADYGFWPTVGVGY	1	1	5
KNKGFNCYVPIARYGFWPTLGVGF	1	1	8
KNPGFNCYLPLYSYGFLTTTGRGY	1	1	7
KNQGFNCYWPIKRYGFQRTVGVGW	1	1	8
KNRQFNCYDPILKYGFHPTNGRGY	3	1	8
KNRGFNCYTPLASYGFFRTSGRGY	1	1	7
KNEGFNCYDPLQRYGFYRTEGLGF	2	1	7
KNTKFNCYYPLGSYGFFRTNGLSY	1	1	8
KNKGFNCYVPIGKYGFWPTAGVGW	3	1	8
KNEGFNCYRPLDGYGFHRTVGIDY	1	1	8
KNGGFNCYSPLATYGFHPTGGQGW	3	1	8
KNEGFNCYGPLAGYGFQPTVGKSF	1	1	7
KNRGFNCYLPLVPYGFQPTIGKNY	2	1	7
KNRGFNCYVPIVHYGFQPTFGRGY	1	1	7
KNRGFNCYVPLEPYGFWPTSGLGY	2	1	7
KNPGFNCYSPLSRYGFQRTNGHGW	2	1	7
KNRGFNCYFPLSSYGFWRTTGVGY	1	1	5
KNTGFNCYFPLVAYGFQRTVGKDW	2	1	8
KNEKFNCYFPLISYGFHRTYGVGY	3	1	5
KNGGFNCYWPILSYGFQPTTGRDW	2	1	8
KNEGFNCYRPIVTYGFQPTLGRDW	2	1	8
KNAGFNCYRPLYGYGFQTTVGEGY	3	1	7
KNEGFNCYFPIVRYGFWRTVGLDY	3	1	8
KNEGFNCYFPLISYGFLTTFGMSW	1	1	7
KNRGFNCYAPLVRYGFQRTYGVSY	1	1	7
KNKGFNCYVPLRRYGFWRTAGIGY	1	1	8
KNEGFNCYHPLSNYGFQRTFGMGF	1	1	7
KNEGFNCYVPLLRYGFQRTTGRGW	7	1	7
KNRGFNCYFPIVAYGFQTTNGLNW	1	1	8
KNEGFNCYVPLGAYGFQRTFGRGW	1	1	7
KNKGFNCYVPLRDYGFHRTFGLGY	1	1	8
KNRGFNCYHPILEYGFHPTSGEGY	2	1	8
KNEGFNCYGPLLRYGFFRTSGSGW	2	1	8
KNTGFNCYRPLRAYGFWPTTGVGF	2	1	7
KNKGFNCYFPLVAYGFQTTSGNSW	1	1	8
KNRQFNCYSPLAHYGFQRTSGMGY	2	1	8
KNAGFNCYFPLISYGFWRTVGLDW	1	1	8
KNEGFNCYHPLYAYGFLTTFGRGY	4	1	7
KNQKFNCYAPIRSYGFQPTFGRDY	1	1	8
KNTGFNCYFPLLKYGFWRTNGVGY	1	1	5
KNEGFNCYDPIVEYGFQRTIGEGW	3	1	8
KNEGFNCYVPLFSYGFFPTEGVNY	1	1	5
KNEKFNCYYPLSAYGFQPTSGRGW	1	1	7
KNTGFNCYAPLVGYGFQPTNGGSW	2	1	7
KNEGFNCYRPIIKYGFLPTTGRGW	1	1	8
KNEGFNCYTPIFQYGFQPTWGLDW	2	1	8
KNEGFNCYRPLVPYGFFTTNGRDY	1	1	7
KNGGFNCYKPIAHYGFQPTIGVDY	1	1	7
KNEGFNCYFPIGQYGFQPTVGDNW	4	1	7
KNRGFNCYVPLMNYGFQTTSGRGW	1	1	8
KNQGFNCYDPIASYGFQTTVGVNW	1	1	8
KNTGFNCYSPLNAYGFQRTWGLGY	2	1	7
KNEKFNCYWPLYKYGFHTTQGVGW	1	1	8
KNEGFNCYNPLMAYGFFTTSGDGY	2	1	7
KNRGFNCYDPLRGYGFWPTVGSGW	4	1	8
KNTGFNCYFPIRSYGFYPTNGVGW	3	1	5
KNEGFNCYHPIVKYGFQRTYGSGY	1	1	7
KNGGFNCYTPLVAYGFHPTSGVGF	1	1	7
KNEGFNCYTPLTHYGFQRTSGSGW	1	1	7
KNAGFNCYHPLYEYGFQPTVGRSY	1	1	7
KNAGFNCYWPISRYGFQPTVGVGW	5	1	7
KNAGFNCYRPIWGYGFQPTNGLDW	2	1	8
KNEGFNCYRPLVDYGFYPTNGMGW	1	1	6
KNEQFNCYTPLVSYGFQTTTGQGY	3	1	6
KNEQFNCYQPLVTYGFWRTNGVDW	1	1	8
KNGGFNCYFPLFRYGFWPTVGNGY	2	1	6
KNKGFNCYYPLISYGFFPTAGRDY	2	1	7
KNAGFNCYTPLVRYGFQRTGGHGW	1	1	8
KNGKFNCYSPLVSYGFQRTSGSGW	1	1	8
KNEGFNCYYPIVGYGFQRTIGLGW	1	1	8
KNRGFNCYSPLSSYGFWPTLGVGW	1	1	6
KNKGFNCYVPLSSYGFHTTTGVDW	2	1	8
KNGGFNCYEPLSPYGFFPTAGMGF	1	1	8
KNTGFNCYFPLVSYGFFRTLGVDW	2	1	7
KNKGFNCYYPLWRYGFQTTNGVNW	1	1	7
KNAGFNCYPPLVQYGFWTTNGVGY	1	1	6
KNRGFNCYVPLRAYGFQPTFGKSW	2	1	8
KNKGFNCYLPLMRYGFHPTAGQGY	1	1	7
KNEGFNCYAPILAYGFWPTLGKGW	2	1	8
KNGGFNCYVPLYRYGFQPTWGSDF	2	1	8
KNEGFNCYYPIVHYGFQRTIGKGF	2	1	8
KNAGFNCYTPLTSYGFQTTMGDDY	1	1	7
KNEKFNCYCPIAGYGFQPTFGVSY	1	1	7
KNEGFNCYVPLWTYGFQTTFGLDW	1	1	8
KNQGFNCYKPLVAYGFQRTGGSGW	3	1	8
KNEGFNCYTPLGRYGFQRTFGLGW	2	1	7
KNKGFNCYFPLRAYGFQRTYGRSW	3	1	8
KNEGFNCYSPLLAYGFQTTNGESF	2	1	7
KNEGFNCYTPLGRYGFQRTFGMGW	1	1	7
KNEGFNCYFPLSGYGFWPTHGRNW	2	1	7
KNTGFNCYGPLMAYGFWPTVGVDF	2	1	8
KNQGFNCYFPLLSYGFQTTNGLNF	2	1	6
KNEGFNCYSPLNNYGFQPTVGRGY	1	1	5
KNEGFNCYDPLQNYGFYTTIGRDW	1	1	8
KNEGFNCYPPLSRYGFYPTLGVNF	1	1	7
KNAGFNCYSPLYNYGFQRTNGNGF	1	1	7
KNRGFNCYYPLVPYGFFPTGGSGY	4	1	7
KNEQFNCYFPLTSYGFFRTAGRNF	1	1	8
KNPGFNCYSPLMSYGFQRTWGLGW	1	1	7
KNKGFNCYSPLYSYGFWTTLGKDY	1	1	8
KNEGFNCYFPLARYGFWRTSGKGF	1	1	7
KNGKFNCYGPLAPYGFQPTTGRGW	2	1	8
KNEGFNCYFPLSSYGFWRTNGVGF	2	1	4
KNQGFNCYFPLVRYGFQRTSGRGY	1	1	6
KNTGFNCYDPIMAYGFQPTNGRDY	4	1	7
KNEGFNCYHPIQSYGFQPTAGRDW	1	1	6
KNKGFNCYLPLGPYGFQPTIGNGW	1	1	7
KNQGFNCYDPLRKYGFQRTAGVDW	1	1	8
KNQGFNCYWPLLRYGFFRTSGVSY	2	1	8
KNAGFNCYSPIMAYGFFPTMGVGW	1	1	8
KNEGFNCYWPLLSYGFQRTHGVSW	1	1	6
KNEGFNCYFPLLPYGFWPTLGQSY	2	1	6
KNEGFNCYYPLVTYGFQRTFGDSY	1	1	7
KNGKFNCYLPLRSYGFYRTAGEGY	3	1	8
KNGGFNCYVPLVRYGFLPTGGVDY	1	1	7
KNEKFNCYRPLHTYGFWPTSGMGY	1	1	7
KNTGFNCYNPISKYGFQTTWGVGF	1	1	8
KNEGFNCYKPIVRYGFQTTRGMGW	1	1	8
KNAGFNCYAPLSPYGFQTTSGRGW	1	1	8
KNQGFNCYFPLCNYGFQRTSGVNY	1	1	6
KNEGFNCYWPLVNYGFFRTNGRGW	1	1	7
KNEQFNCYVPLAHYGFQRTNGKGW	1	1	7
KNTGFNCYGPLLRYGFWPTNGGGW	1	1	7
KNEGFNCYSPIFRYGFHTTGGVSY	3	1	8
KNEGFNCYKPLSTYGFQRTVGLNW	1	1	8
KNTGFNCYAPLSNYGFQRTYGVGF	1	1	7
KNEGFNCYSPIASYGFQRTVGEGW	2	1	7
KNEQFNCYPPLHAYGFQRTNGRGW	2	1	7
KNTGFNCYKPLFGYGFWPTNGVNW	1	1	7
KNRGFNCYYPLRHYGFQTTVGQNY	3	1	8
KNEGFNCYCPLDRYGFYPTTGEDW	3	1	8
KNRGFNCYTPLGKYGFQTTVGRGW	1	1	8
KNGGFNCYHPLQRYGFWPTVGLSY	1	1	7
KNAGFNCYFPLMTYGFQPTHGGNW	1	1	7
KNRGFNCYSPLYTYGFQPTAGVSF	1	1	7
KNRGFNCYSPLLGYGFQPTAGQGY	1	1	6
KNRGFNCYMPLVNYGFYTTGGVNY	3	1	8
KNEGFNCYYPITQYGFQRTSGVGW	4	1	7
KNRGFNCYLPLVTYGFYRTNGVNW	1	1	8
KNEGFNCYAPLVSYGFLTTTGVSF	1	1	7
KNRGFNCYEPLISYGFQPTVGISY	3	1	6
KNAGFNCYAPLIEYGFQRTQGRGW	1	1	8
KNEGFNCYAPLWGYGFQPTNGVDW	1	1	5
KNEGFNCYAPLWRYGFQTTNGDGW	1	1	6
KNQKFNCYFPLLSYGFQPTMGRSW	3	1	7
KNPGFNCYMPLRPYGFHRTAGMGY	1	1	8
KNKGFNCYRPLVNYGFWTTNGVSY	1	1	7
KNQGFNCYWPIFSYGFQPTFGVNY	2	1	6
KNEGFNCYCPLVKYGFQRTFGRSY	1	1	7
KNRGFNCYSPLVAYGFQPTLGVGW	6	1	6
KNTGFNCYLPIAEYGFQPTAGLGY	3	1	7
KNEGFNCYSPLGHYGFQPTHGSSW	1	1	7
KNRGFNCYSPINSYGFQPTWGMGF	1	1	7
KNAGFNCYYPLVDYGFWTTSGIGY	1	1	8
KNAGFNCYGPLVRYGFWPTVGEDY	1	1	8
KNRGFNCYFPISAYGFWTTNGLNY	1	1	8
KNRGFNCYYPLVRYGFWPTAGRGF	2	1	8
KNEGFNCYRPLSKYGFQPTYGLNF	1	1	7
KNEGFNCYFPIANYGFWRTNGGDF	1	1	8
KNPGFNCYSPIASYGFQPTWGGDY	3	1	7
KNEGFNCYNPLSTYGFFPTQGRDF	1	1	8
KNEGFNCYEPLANYGFQRTSGRDY	1	1	7
KNEGFNCYHPLVGYGFQRTVGVGY	4	1	5
KNEGFNCYEPLGTYGFFRTTGRNY	1	1	8
KNEGFNCYKPLRSYGFWTTAGVGY	1	1	5
KNRGFNCYAPLTNYGFQRTSGSGY	2	1	7
KNGGFNCYYPLFSYGFQRTTGRGY	1	1	6
KNRGFNCYYPIVPYGFQTTSGVDY	3	1	8
KNEGFNCYAPLYHYGFYPTLGKSW	1	1	8
KNTGFNCYNPLVQYGFQRTIGQGF	1	1	8
KNEGFNCYFPLVRYGFFRTSGVDY	2	1	6
KNEGFNCYGPIGNYGFQPTNGKGW	1	1	6
KNEGFNCYRPLMGYGFQRTNGLSY	1	1	6
KNGGFNCYMPILRYGFWPTNGVDW	1	1	8
KNGGFNCYNPLQRYGFWTTAGLDY	1	1	8
KNEGFNCYAPLSQYGFWRTGGVGY	1	1	6
KNKGFNCYSPLLSYGFQRTSGIDW	2	1	8
KNPGFNCYRPLFSYGFFTTAGRDY	1	1	8
KNEGFNCYQPLKQYGFQRTFGRSY	2	1	7
KNGGFNCYGPLVRYGFFRTNGVNY	1	1	7
KNPGFNCYSPLFRYGFWRTNGVGW	1	1	7
KNEGFNCYYPLHRYGFWTTLGMGY	2	1	7
KNRGFNCYQPLERYGFWRTVGKGY	1	1	8
KNKGFNCYYPLIGYGFQRTWGVSY	1	1	7
KNKGFNCYEPLVRYGFYRTSGVGW	1	1	8
KNPGFNCYWPLFPYGFWRTNGIGW	1	1	8
KNEGFNCYFPIRGYGFWPTNGINW	1	1	7
KNRGFNCYIPLSRYGFQPTWGLDY	1	1	7
KNAGFNCYVPLGKYGFWRTSGVGY	1	1	7
KNKGFNCYHPLFTYGFQTTVGQDY	1	1	8
KNEGFNCYGPLRGYGFQRTVGKGY	2	1	6
KNEGFNCYKPICSYGFQPTVGESW	1	1	7
KNAGFNCYYPLFKYGFFPTDGHSY	1	1	8
KNAGFNCYDPLVDYGFWPTSGIGF	6	1	8
KNRGFNCYAPLRSYGFHTTYGKGW	4	1	8
KNQGFNCYPPLVSYGFWRTEGGDY	2	1	8
KNEGFNCYTPLRSYGFFPTGGDGF	1	1	6
KNEGFNCYDPLASYGFYRTSGLNF	1	1	8
KNEGFNCYRPLCRYGFQTTIGVGF	1	1	6
KNEGFNCYTPIRSYGFFPTGGDGF	1	1	7
KNRGFNCYSPISRYGFHPTNGRGW	2	1	8
KNRGFNCYGPLVAYGFWTTSGHGY	1	1	8
KNAGFNCYRPLQRYGFQRTEGRGW	3	1	7
KNEGFNCYDPLGPYGFQRTFGINF	1	1	8
KNGGFNCYFPLSQYGFLRTNGVGF	1	1	6
KNEGFNCYNPLVTYGFYPTFGGNW	1	1	8
KNQGFNCYFPLGTYGFQPTLGEGW	1	1	6
KNRGFNCYQPLISYGFQRTFGLGW	3	1	7
KNTGFNCYVPLEAYGFQRTMGMDY	1	1	8
KNEKFNCYDPIHSYGFYPTVGDGW	1	1	8
KNEGFNCYWPLLNYGFQRTFGINY	4	1	7
KNEGFNCYSPIEKYGFQPTVGKNY	1	1	7
KNKGFNCYRPLQSYGFQTTYGSDF	1	1	7
KNGGFNCYDPLFPYGFFPTNGMDF	2	1	8
KNRGFNCYEPLIGYGFWRTTGVSY	1	1	8
KNRGFNCYRPLVNYGFQPTQGVGW	3	1	6
KNEGFNCYVPLSHYGFWPTSGLNY	1	1	7
KNTGFNCYDPIRSYGFWTTSGVGW	1	1	8
KNEGFNCYDPLVHYGFYTTGGGGY	2	1	7
KNTGFNCYFPLLTYGFWPTQGNGF	3	1	7
KNRGFNCYLPLVDYGFWPTVGQDY	1	1	8
KNRGFNCYHPIRKYGFQPTVGVNW	1	1	8
KNGGFNCYWPLSNYGFWPTFGQGF	1	1	8
KNAKFNCYSPIVRYGFQPTIGDGY	4	1	8
KNEGFNCYCPIYSYGFYRTAGSSY	1	1	8
KNQGFNCYSPLTAYGFQPTMGVDF	4	1	7
KNTGFNCYAPLISYGFQRTRGSNW	1	1	8
KNTGFNCYIPLLGYGFWPTAGVGF	2	1	7
KNEGFNCYYPLFTYGFFPTFGRDY	2	1	7
KNQGFNCYYPLAQYGFHPTLGVGW	1	1	7
KNEQFNCYSPIVHYGFQPTNGVDY	5	1	6
KNTGFNCYGPLVRYGFQRTAGVSW	1	1	8
KNEGFNCYVPIFGYGFQPTTGEGF	1	1	7
KNEGFNCYQPIVGYGFQRTNGVNW	1	1	7
KNPKFNCYDPLMSYGFYRTDGLGY	2	1	8
KNEGFNCYFPLFRYGFQRTSGQNW	1	1	7
KNEQFNCYSPIVNYGFQTTNGVDY	1	1	7
KNKGFNCYMPLANYGFQPTIGGSY	1	1	7
KNRQFNCYNPIVSYGFQPTAGVSW	2	1	8
KNRQFNCYMPLAHYGFWRTNGKGY	1	1	8
KNPGFNCYGPLRKYGFQRTTGRGW	2	1	8
KNAGFNCYYPIKHYGFQPTLGLGY	1	1	7
KNEGFNCYMPLVGYGFQPTAGVNW	1	1	6
KNAGFNCYYPIQHYGFQPTLGLGY	1	1	6
KNAGFNCYHPLCNYGFFPTTGVGW	4	1	7
KNPGFNCYLPLPSYGFQRTVGSGY	2	1	6
KNTGFNCYKPIISYGFWPTVGRGW	2	1	8
KNAGFNCYSPLARYGFQRTFGLGW	3	1	8
KNKGFNCYTPLMSYGFWPTIGIGW	5	1	7
KNEGFNCYVPLMTYGFFRTGGVDW	4	1	8
KNQGFNCYVPLSAYGFQRTWGVSY	1	1	7
KNRGFNCYSPLCGYGFQPTYGMGF	1	1	7
KNAGFNCYLPLIQYGFQPTMGRGF	1	1	7
KNEGFNCYFPLNTYGFWPTAGNDF	2	1	7
KNQGFNCYRPILRYGFHPTLGQGY	1	1	8
KNEGFNCYHPLRGYGFQRTWGGGW	1	1	7
KNAGFNCYNPLFTYGFQPTFGENY	3	1	7
KNRGFNCYDPLVSYGFWRTIGHGW	6	1	8
KNKGFNCYTPLWTYGFQPTAGLDW	1	1	8
KNKGFNCYHPLRSYGFQRTWGGGW	1	1	7
KNRGFNCYSPLARYGFQRTTGQGF	4	1	8
KNRGFNCYSPIVTYGFQPTNGRDW	1	1	8
KNEGFNCYGPLLSYGFQTTQGLDY	1	1	6
KNKGFNCYRPIATYGFQRTNGVNW	1	1	8
KNRGFNCYDPLLNYGFWPTRGVDF	1	1	8
KNQGFNCYAPLLSYGFQRTSGQGY	1	1	6
KNEGFNCYSPLEKYGFYPTMGGGY	2	1	6
KNGQFNCYGPLVHYGFQRTNGRGY	1	1	7
KNRGFNCYGPLAKYGFFPTGGVDY	2	1	7
KNQGFNCYAPLLRYGFQRTSGQGF	2	1	8
KNEGFNCYQPLVNYGFFTTYGRNY	3	1	8
KNEKFNCYFPLYSYGFWTTSGISF	2	1	8
KNRGFNCYSPLVEYGFQRTSGEGF	3	1	8
KNEGFNCYAPISPYGFWPTVGVGW	1	1	7
KNPGFNCYSPLSSYGFWRTAGVSW	1	1	8
KNEGFNCYEPLIDYGFWPTAGVGW	3	1	6
KNQGFNCYHPLLHYGFQPTSGRDW	3	1	8
KNEGFNCYWPLAHYGFFTTSGVNY	1	1	7
KNKGFNCYDPIFSYGFHRTSGVGY	1	1	7
KNEGFNCYNPIGNYGFQTTVGRSY	1	1	8
KNKGFNCYIPLSSYGFQPTTGRDW	1	1	7
KNQGFNCYSPIVAYGFQTTVGVGY	1	1	7
KNGQFNCYFPLARYGFQPTTGLNY	2	1	7
KNTGFNCYFPISSYGFYPTIGINY	2	1	7
KNEGFNCYKPICKYGFQPTNGNGY	1	1	5
KNPGFNCYWPISAYGFQPTYGVNF	1	1	8
KNKGFNCYSPLKRYGFQRTTGLSY	1	1	8
KNEGFNCYFPIHTYGFQRTTGLGY	1	1	6
KNGGFNCYYPLSSYGFQRTVGVDW	1	1	7
KNKGFNCYLPIMPYGFHRTSGVGY	1	1	8
KNEGFNCYAPLCGYGFQPTAGDGW	2	1	6
KNTGFNCYVPLCAYGFYTTQGVNY	1	1	8
KNKGFNCYFPLGRYGFQRTTGLSF	1	1	8
KNTGFNCYFPIVGYGFWPTSGIGW	2	1	8
KNRGFNCYGPLWSYGFWPTMGMDW	1	1	8
KNRGFNCYFPLVSYGFQRTGGVSW	3	1	6
KNGGFNCYLPLATYGFQRTTGVGW	2	1	7
KNRGFNCYRPLQAYGFWTTSGMSY	1	1	8
KNKGFNCYPPLANYGFFTTNGGGW	1	1	8
KNRGFNCYFPLEAYGFFRTSGRGY	4	1	7
KNRGFNCYRPLMSYGFQPTVGMGW	1	1	6
KNEGFNCYYPLATYGFQRTSGDDW	1	1	8
KNQGFNCYRPLYNYGFHPTSGVNY	1	1	7
KNEGFNCYTPLVTYGFHTTSGLGW	2	1	8
KNTGFNCYVPLRAYGFHRTVGQGY	5	1	8
KNAGFNCYRPLSRYGFWRTAGVDY	1	1	8
KNQGFNCYGPLYRYGFQRTVGKDY	2	1	8
KNQGFNCYRPLTQYGFWTTSGVSY	2	1	8
KNQGFNCYFPLVSYGFWTTFGINY	3	1	7
KNEGFNCYPPLVGYGFQTTVGKSW	3	1	8
KNEGFNCYFPIVPYGFYPTVGMSW	2	1	8
KNAGFNCYEPITEYGFQPTTGRGY	1	1	7
KNRGFNCYLPLVSYGFFPTLGKGW	1	1	7
KNPGFNCYVPIISYGFQPTVGVGF	1	1	6
KNRGFNCYSPISSYGFQPTFGESF	3	1	8
KNRKFNCYGPLVSYGFQPTAGDGW	2	1	7
KNEGFNCYGPLASYGFQPTQGEGF	2	1	5
KNKGFNCYSPLWEYGFWPTSGVDF	2	1	8
KNEGFNCYWPIASYGFQRTSGVDW	2	1	7
KNQGFNCYHPLVDYGFQRTLGGGY	1	1	7
KNTGFNCYFPLSTYGFWPTLGLSW	1	1	8
KNTGFNCYRPLNAYGFQPTFGRGW	1	1	7
KNEGFNCYKPLGRYGFQRTSGRGW	4	1	7
KNEGFNCYSPIMHYGFWPTAGKGY	1	1	7
KNGGFNCYVPLRPYGFQPTFGQGF	2	1	7
KNAGFNCYGPLAHYGFQPTIGVDF	1	1	7
KNEGFNCYVPLFRYGFQTTLGVGY	1	1	5
KNEGFNCYFPISAYGFQPTSGEDW	3	1	7
KNAGFNCYVPLAEYGFQPTWGGNF	3	1	8
KNAKFNCYFPLVNYGFWRTSGNGY	1	1	8
KNTGFNCYVPIVPYGFWPTSGVGF	1	1	8
KNEKFNCYFPLATYGFWRTVGVGW	1	1	7
KNEGFNCYCPLLRYGFFPTIGVDW	3	1	7
KNRGFNCYCPLSHYGFQTTVGRGW	1	1	8
KNQGFNCYWPIRTYGFQPTVGVGW	2	1	7
KNEGFNCYVPLYPYGFWPTGGQGW	1	1	7
KNGQFNCYYPLAKYGFQTTNGEGF	1	1	8
KNGGFNCYFPLVTYGFQRTGGLGW	1	1	7
KNTGFNCYNPLAGYGFQRTFGLNY	1	1	8
KNTGFNCYGPLIPYGFWRTNGVGY	1	1	6
KNGGFNCYVPLSRYGFHPTNGQSW	1	1	8
KNAGFNCYHPLNGYGFYPTSGQGY	3	1	7
KNQGFNCYDPLVEYGFQRTHGLGW	1	1	8
KNTGFNCYNPICNYGFQPTVGVNY	1	1	7
KNGGFNCYHPLRPYGFQPTWGVGF	1	1	6
KNQGFNCYFPLFAYGFQRTYGLDF	2	1	8
KNEGFNCYGPLFRYGFLPTSGVGW	3	1	6
KNEGFNCYWPIVAYGFQRTVGMGY	1	1	7
KNKGFNCYVPLMGYGFYPTTGLGW	1	1	8
KNAGFNCYPPIAPYGFQPTVGVSF	2	1	8
KNEGFNCYRPLWTYGFQPTIGVDW	2	1	6
KNKGFNCYAPLRNYGFFPTMGVGW	1	1	7
KNEQFNCYLPIISYGFHPTNGIDF	1	1	8
KNEGFNCYRPITPYGFFRTDGIGY	2	1	8
KNEGFNCYFPLASYGFWRTAGNGW	1	1	6
KNRGFNCYFPLRRYGFFRTSGIGW	2	1	8
KNKGFNCYFPLFRYGFWPTVGIGY	1	1	6
KNEGFNCYPPIFEYGFQPTWGLGW	3	1	7
KNEGFNCYRPISGYGFQPTFGKSW	1	1	8
KNRGFNCYAPLIPYGFQRTFGRGY	1	1	7
KNPGFNCYLPLGSYGFQPTFGKNW	1	1	7
KNAGFNCYLPLVNYGFFPTAGSGY	2	1	7
KNQGFNCYFPIKAYGFHRTVGVGF	1	1	8
KNRGFNCYLPLASYGFQRTYGSSW	1	1	8
KNEGFNCYRPIREYGFWPTSGISY	1	1	8
KNRGFNCYPPLVPYGFYRTGGMGY	1	1	8
KNEGFNCYKPLVTYGFWPTNGVSW	1	1	6
KNEGFNCYDPIVRYGFFTTFGQGY	4	1	8
KNQGFNCYRPLFSYGFQTTAGEGW	1	1	7
KNGGFNCYFPLVSYGFQRTTGRDW	1	1	7
KNAKFNCYHPLGSYGFQTTNGINW	1	1	8
KNRGFNCYRPLAGYGFWPTAGLDY	4	1	8
KNAGFNCYHPLVGYGFQRTAGQGF	1	1	8
KNQGFNCYGPLREYGFYPTVGRGY	4	1	7
KNTGFNCYSPLGAYGFWPTNGRSY	4	1	7
KNRGFNCYYPLDQYGFHPTNGKGW	4	1	7
KNAGFNCYRPLLSYGFQRTGGKSY	1	1	7
KNEGFNCYCPLYNYGFYRTVGEGW	1	1	8
KNEGFNCYSPIFPYGFQRTFGIGW	1	1	8
KNRGFNCYNPIANYGFLPTVGRGY	2	1	8
KNQGFNCYRPLASYGFQPTFGRNY	2	1	6
KNKGFNCYSPIRPYGFQPTYGGGY	1	1	7
KNEGFNCYGPLSAYGFQPTVGNDW	2	1	7
KNQGFNCYAPILQYGFQPTWGISF	2	1	8
KNEGFNCYGPISDYGFQPTVGNDW	1	1	8
KNRGFNCYTPLHSYGFWPTLGESY	1	1	7
KNRKFNCYYPLGSYGFFPTVGVGF	1	1	7
KNPGFNCYEPLRNYGFWPTAGNGW	2	1	8
KNQGFNCYMPLINYGFQTTFGRGW	1	1	8
KNEGFNCYGPLAAYGFWRTIGLGW	2	1	8
KNRGFNCYPPLVNYGFQRTVGRGF	3	1	8
KNGGFNCYNPILRYGFLPTQGVGF	1	1	8
KNGGFNCYRPIMAYGFQPTMGLGW	1	1	8
KNQGFNCYTPLGSYGFFPTAGVNW	1	1	7
KNTGFNCYAPLLSYGFQPTFGVSY	1	1	5
KNRGFNCYNPLVAYGFFPTCGLNY	2	1	8
KNEGFNCYNPLKPYGFQTTVGRGF	1	1	7
KNRGFNCYYPIGTYGFQPTYGIGW	2	1	8
KNRGFNCYFPIWNYGFQPTEGRNY	1	1	7
KNEGFNCYVPLVGYGFQTTVGVGW	3	1	6
KNEGFNCYSPLGSYGFQPTVGSGW	1	1	5
KNEGFNCYWPIQNYGFQTTTGLGW	1	1	7
KNRGFNCYQPLVAYGFQRTYGDNY	2	1	8
KNGGFNCYAPLVAYGFQTTYGIDY	1	1	8
KNEGFNCYPPIIQYGFWPTVGDDY	1	1	8
KNEGFNCYHPLVRYGFWRTGGKGF	3	1	8
KNEGFNCYSPLGSYGFQPTVGRGW	2	1	5
KNEGFNCYAPLINYGFQRTNGINW	1	1	7
KNKGFNCYLPLRAYGFQPTWGMGW	1	1	7
KNEGFNCYDPLVKYGFYPTGGLGF	2	1	7
KNAGFNCYFPLYDYGFWRTVGRGY	1	1	7
KNAGFNCYLPLRHYGFQRTSGQGW	2	1	8
KNEKFNCYDPIYGYGFQTTEGVGY	1	1	7
KNEQFNCYCPIFPYGFQPTWGQSY	1	1	8
KNEGFNCYPPLSSYGFWRTAGRGW	2	1	7
KNEGFNCYCPLAGYGFWPTVGVGW	3	1	6
KNKGFNCYHPIVSYGFYRTYGVNY	1	1	8
KNGGFNCYHPLEEYGFWRTNGVGW	1	1	7
KNEGFNCYRPISAYGFQTTAGVDW	1	1	8
KNEGFNCYIPLRRYGFQRTTGKGY	1	1	6
KNRGFNCYAPLRPYGFQPTVGGDF	1	1	8
KNAGFNCYFPLYAYGFWRTVGRGY	1	1	7
KNEQFNCYNPLGAYGFQTTNGRDY	1	1	7
KNAGFNCYAPIIAYGFQPTSGGGW	1	1	8
KNGGFNCYIPLGKYGFWPTSGVGF	1	1	7
KNKGFNCYHPLQPYGFWRTFGQDY	1	1	8
KNRGFNCYDPLCTYGFYPTSGVSY	2	1	7
KNEGFNCYFPLGQYGFYRTFGKDF	1	1	8
KNEGFNCYFPIMNYGFHRTGGVSW	2	1	8
KNTGFNCYSPLVGYGFQTTVGVNW	1	1	8
KNAGFNCYQPLVAYGFQPTFGNSW	1	1	8
KNTGFNCYCPLVAYGFQPTVGGNW	1	1	8
KNKGFNCYDPLSSYGFQRTHGKGW	1	1	7
KNAQFNCYDPIARYGFQRTVGVGY	1	1	8
KNQGFNCYEPLVEYGFWRTVGIGY	1	1	8
KNTGFNCYSPIWGYGFQPTHGVNY	2	1	7
KNGGFNCYLPLANYGFYPTAGRGW	1	1	8
KNEGFNCYFPIVEYGFYPTMGGGF	1	1	7
KNAGFNCYFPIVRYGFQRTVGVDY	6	1	7
KNKGFNCYAPLVSYGFQRTHGRGF	1	1	7
KNKGFNCYFPLGRYGFYPTLGNSY	1	1	7
KNEKFNCYSPLGAYGFQPTSGDGY	3	1	6
KNEGFNCYDPLVHYGFQRTFGESW	1	1	8
KNRGFNCYPPIMSYGFQRTWGVNY	1	1	7
KNKGFNCYFPLTSYGFWPTFGLSW	3	1	7
KNQGFNCYVPIVSYGFYPTDGEGY	1	1	7
KNKQFNCYGPLNRYGFQRTCGLGY	3	1	8
KNEKFNCYLPLQRYGFWTTSGVDW	3	1	8
KNRKFNCYSPLATYGFQPTIGNGY	3	1	7
KNEGFNCYIPLVKYGFQTTAGKDF	1	1	8
KNRGFNCYYPIWSYGFFPTFGVNW	1	1	8
KNEGFNCYSPLHSYGFQRTYGMSW	3	1	7
KNRGFNCYHPIASYGFYRTNGQGW	1	1	8
KNEGFNCYPPLVGYGFQPTHGLDF	2	1	7
KNGGFNCYNPLASYGFWPTTGVGY	1	1	5
KNKGFNCYGPLASYGFHRTGGDGY	1	1	7
KNRGFNCYYPLARYGFQPTWGVSW	4	1	7
KNEQFNCYRPLVAYGFQRTLGRGW	1	1	8
KNTGFNCYPPLYSYGFQRTVGVGF	1	1	6
KNAGFNCYWPLVHYGFQRTNGIDW	2	1	8
KNEGFNCYAPLVEYGFWTTYGVSY	1	1	7
KNTGFNCYVPLAPYGFQRTVGRSY	2	1	8
KNEKFNCYAPLVTYGFQPTNGRGW	1	1	6
KNTGFNCYTPIKHYGFQRTNGENY	1	1	8
KNGGFNCYGPLVEYGFWPTVGQGY	1	1	7
KNTGFNCYFPLGRYGFFPTSGGSW	2	1	8
KNTGFNCYWPIARYGFQPTGGVGW	1	1	7
KNKGFNCYWPLAPYGFYPTSGGNY	1	1	8
KNRGFNCYTPLSRYGFQPTWGVNY	2	1	6
KNEGFNCYYPIVRYGFQPTHGVGF	1	1	6
KNEGFNCYFPIKRYGFQRTVGHDW	2	1	8
KNEGFNCYDPLFSYGFFPTAGQGY	1	1	5
KNKGFNCYNPLARYGFQPTTGIGW	1	1	7
KNTGFNCYMPLVSYGFQRTVGRGW	2	1	7
KNQGFNCYFPLGRYGFWPTAGLGY	2	1	6
KNEGFNCYDPLSRYGFQRTSGVGW	3	1	6
KNRGFNCYVPLARYGFQPTLGQGW	5	1	7
KNTGFNCYCPLVRYGFQRTAGEGW	1	1	8
KNEGFNCYDPLVKYGFWPTEGGGY	1	1	6
KNKGFNCYVPLSGYGFWPTSGKGW	2	1	8
KNGKFNCYSPLYHYGFQPTVGRGF	2	1	8
KNEGFNCYKPLEGYGFQRTFGNGY	1	1	6
KNAQFNCYTPLGNYGFFPTNGRGY	1	1	7
KNEKFNCYRPIAHYGFQTTNGVDY	1	1	7
KNAQFNCYTPLGNYGFFPTKGKGY	1	1	8
KNRGFNCYSPLAPYGFQPTMGRGW	1	1	7
KNEGFNCYRPLRAYGFQRTYGQSW	1	1	8
KNEGFNCYFPLLRYGFQRTSGNGW	2	1	6
KNEGFNCYHPIVSYGFQPTGGVGY	2	1	4
KNEGFNCYYPLSRYGFQPTFGVDY	2	1	5
KNAGFNCYHPLVRYGFQTTGGVGF	1	1	7
KNEGFNCYWPIVSYGFQPTAGENF	1	1	7
KNEGFNCYHPIVRYGFQPTGGVDY	1	1	6
KNKGFNCYCPLLTYGFWPTLGKGF	1	1	8
KNRGFNCYIPLLRYGFYPTSGEGF	1	1	8
KNEGFNCYNPLIKYGFWRTVGRGW	1	1	8
KNRGFNCYSPLVSYGFHRTNGGSF	2	1	8
KNKGFNCYYPLYKYGFQTTNGRGW	1	1	7
KNEGFNCYVPLVGYGFWRTSGMGF	1	1	8
KNKKFNCYFPLMRYGFWPTSGVDW	1	1	8
KNEGFNCYVPLLQYGFYTTSGVGY	2	1	6
KNRGFNCYWPLQNYGFQPTVGRDW	2	1	7
KNPGFNCYEPLMSYGFQRTNGMGF	2	1	6
KNEGFNCYNPIQEYGFWRTNGRDY	1	1	7
KNAGFNCYAPLKAYGFWPTMGVNW	2	1	8
KNRKFNCYFPISRYGFWPTAGVGY	1	1	7
KNEGFNCYVPLINYGFWPTSGRGY	6	1	6
KNRGFNCYFPIEAYGFQRTMGIGF	2	1	8
KNRGFNCYFPLAQYGFQRTYGVDF	2	1	7
KNRGFNCYAPIVRYGFQPTMGEGW	1	1	8
KNGGFNCYFPLSAYGFYRTNGVDW	2	1	7
KNEGFNCYFPLGRYGFWRTVGVGF	2	1	6
KNRGFNCYFPLWPYGFHPTLGVDW	1	1	7
KNAGFNCYRPIASYGFHRTWGVDY	3	1	8
KNEGFNCYFPLVGYGFWPTFGSGW	5	1	6
KNEGFNCYCPLTTYGFYPTQGSGW	2	1	7
KNKGFNCYCPLTAYGFWPTSGVGW	1	1	7
KNEGFNCYWPIKSYGFQRTWGRGY	2	1	6
KNAQFNCYSPLLPYGFQPTIGRGY	2	1	7
KNGGFNCYAPLERYGFWRTSGRGY	1	1	8
KNRGFNCYKPLASYGFQPTYGLGF	1	1	6
KNEGFNCYLPIVSYGFQRTWGEGF	2	1	7
KNRGFNCYDPLATYGFQPTWGHGW	1	1	7
KNEGFNCYFPIVNYGFQPTCGVDF	2	1	6
KNRGFNCYDPIASYGFWRTAGDGY	1	1	8
KNTGFNCYFPIFSYGFWPTVGVGY	1	1	5
KNEGFNCYNPLNAYGFYRTNGGGY	2	1	6
KNEKFNCYCPLMPYGFQPTNGVDY	3	1	5
KNQGFNCYFPLVGYGFQRTWGKNW	1	1	8
KNGQFNCYQPLISYGFHPTAGINY	2	1	8
KNEKFNCYSPLATYGFYRTWGVDY	1	1	8
KNKGFNCYPPIFPYGFQPTVGVGW	2	1	7
KNPGFNCYEPLAHYGFLRTSGRGY	1	1	8
KNQGFNCYSPLVNYGFWPTFGKSY	1	1	8
KNEGFNCYRPLAPYGFWRTMGIGF	1	1	8
KNGGFNCYSPLGSYGFQPTWGKDY	1	1	6
KNGGFNCYFPLWRYGFFTTVGKNY	1	1	8
KNRGFNCYEPLGNYGFYTTYGVGW	1	1	8
KNEKFNCYGPLAAYGFQRTFGVSF	1	1	8
KNEGFNCYFPIRNYGFQRTVGHSW	1	1	8
KNQGFNCYSPLVTYGFQRTNGQDF	1	1	8
KNKGFNCYKPIQSYGFQRTNGRNY	1	1	6
KNEGFNCYEPLVDYGFQTTAGIGY	1	1	6
KNPGFNCYNPLHGYGFQPTTGVGY	1	1	5
KNEGFNCYGPIGRYGFQPTYGRSW	1	1	8
KNKGFNCYTPLVSYGFQRTGGMGW	1	1	7
KNPGFNCYLPLVSYGFWRTGGVSY	1	1	7
KNEGFNCYYPLADYGFWPTAGVNF	2	1	7
KNRGFNCYFPLVGYGFQRTMGMGY	2	1	6
KNEGFNCYIPLVHYGFQRTIGVSW	1	1	7
KNAGFNCYRPIYAYGFQPTIGVSY	2	1	7
KNEGFNCYHPIGTYGFQPTSGESW	1	1	8
KNEGFNCYVPLANYGFQTTVGGGW	3	1	7
KNGGFNCYMPLVRYGFWPTWGVDY	4	1	7
KNEGFNCYVPLVSYGFWPTGGLNW	1	1	7
KNEGFNCYGPLAPYGFQRTVGMDF	1	1	8
KNEKFNCYRPIFNYGFWPTAGVGF	2	1	8
KNPGFNCYRPLLPYGFQPTTGRDF	3	1	8
KNEGFNCYAPLQSYGFWRTGGRGY	1	1	5
KNRGFNCYCPLVKYGFYRTVGVGW	1	1	8
KNRGFNCYEPIVSYGFYPTNGRSF	1	1	8
KNKGFNCYQPLFPYGFQRTVGVSW	1	1	8
KNGGFNCYWPLSTYGFFRTSGHGY	3	1	8
KNQGFNCYAPLFTYGFFPTVGMNY	2	1	8
KNQGFNCYLPLCHYGFQPTVGNDY	1	1	7
KNRGFNCYSPLQSYGFWPTFGKGF	1	1	6
KNGGFNCYEPIAAYGFQRTNGRNY	1	1	8
KNEKFNCYPPINRYGFWPTNGRGW	1	1	8
KNEGFNCYSPIVSYGFWTTGGMGY	1	1	7
KNKGFNCYCPIVNYGFQPTWGRGW	1	1	8
KNRGFNCYVPLYSYGFYPTLGLSY	2	1	7
KNEKFNCYYPLARYGFQPTFGVGY	1	1	5
KNAGFNCYWPLSKYGFWPTFGVNY	3	1	7
KNPGFNCYCPLVTYGFYPTNGVSF	2	1	7
KNAGFNCYFPISSYGFHRTFGVGF	4	1	7
KNRGFNCYTPLLPYGFWPTLGGGW	2	1	8
KNKGFNCYSPLVRYGFQRTIGQGY	4	1	7
KNEGFNCYFPLVSYGFYPTLGVGF	1	1	4
KNTGFNCYLPIYSYGFFRTAGLGY	1	1	8
KNPGFNCYSPLLSYGFWPTVGMDW	1	1	8
KNAGFNCYSPLIAYGFQRTVGINY	2	1	8
KNQKFNCYCPLASYGFFRTNGVNW	1	1	8
KNRGFNCYFPLSSYGFLRTSGRNY	1	1	7
KNPGFNCYFPLESYGFQPTFGSDW	1	1	6
KNEGFNCYAPLGRYGFQRTWGRGW	2	1	7
KNEGFNCYHPIRDYGFQPTGGEGW	1	1	7
KNEGFNCYQPLVRYGFQRTSGIDY	1	1	7
KNEGFNCYAPLVGYGFLRTAGDGY	1	1	7
KNEGFNCYEPLARYGFQRTVGRGY	1	1	6
KNRGFNCYFPIVSYGFWRTDGLGY	1	1	7
KNAGFNCYFPLADYGFFTTAGDGW	2	1	8
KNEGFNCYRPITSYGFWRTSGVDF	1	1	8
KNAGFNCYSPIQPYGFQTTVGRGW	3	1	8
KNKGFNCYSPLHRYGFWPTLGLGW	2	1	8
KNQGFNCYKPIFGYGFLPTNGEGW	1	1	8
KNPGFNCYHPLQNYGFQPTMGSSY	1	1	6
KNEGFNCYIPIAEYGFFPTNGKGW	1	1	7
KNQGFNCYCPLRGYGFQPTYGIGW	2	1	7
KNEGFNCYRPIGSYGFFRTSGRGF	1	1	8
KNEQFNCYFPIQRYGFWRTVGLGW	3	1	8
KNPGFNCYVPLISYGFQRTYGIGW	2	1	7
KNAGFNCYWPILSYGFWPTSGVGW	1	1	7
KNTGFNCYAPLQPYGFWTTVGVDY	1	1	7
KNEGFNCYNPLGEYGFQPTTGDDW	1	1	7
KNRGFNCYFPLVRYGFWRTVGRDY	2	1	8
KNQQFNCYCPLDSYGFQPTYGQSY	2	1	7
KNKGFNCYWPLQNYGFFTTSGSNY	1	1	8
KNQGFNCYSPLVTYGFQRTAGVGW	2	1	7
KNEGFNCYSPLISYGFWPTLGKGW	5	1	6
KNTGFNCYAPLVTYGFQPTTGQNY	1	1	7
KNEGFNCYPPLCSYGFQTTVGIGW	1	1	6
KNKGFNCYRPLQAYGFFRTAGVDF	1	1	8
KNQGFNCYGPIDNYGFQPTAGSGW	1	1	8
KNQGFNCYHPLESYGFQRTVGRGW	1	1	7
KNTGFNCYRPLVSYGFYRTVGVNF	2	1	8
KNTGFNCYWPIVSYGFWTTLGVDY	1	1	8
KNEQFNCYVPLRAYGFWPTCGLGY	2	1	7
KNKGFNCYSPLQAYGFHRTYGVNW	1	1	8
KNPGFNCYMPLLSYGFYRTSGVNF	1	1	8
KNKGFNCYFPIKPYGFQPTYGLSY	3	1	7
KNEGFNCYVPLVHYGFHTTSGLGY	1	1	7
KNPGFNCYRPLRSYGFWPTVGVNW	3	1	7
KNEGFNCYVPLLRYGFFPTSGRGF	2	1	7
KNPGFNCYLPLKKYGFWRTNGIGF	1	1	8
KNRGFNCYLPLANYGFQRTVGKGW	3	1	8
KNKGFNCYVPIIPYGFFTTGGVGY	1	1	8
KNEGFNCYAPLCNYGFWRTGGVGY	1	1	6
KNEKFNCYYPLRPYGFQRTFGRGY	1	1	7
KNRGFNCYWPLEAYGFQPTFGVSW	2	1	7
KNTGFNCYVPLGHYGFQPTVGQDW	1	1	8
KNRGFNCYCPLAEYGFYPTQGVGW	3	1	7
KNTGFNCYRPLANYGFWRTQGVGW	3	1	8
KNTGFNCYLPLSRYGFQRTSGVGW	2	1	7
KNQGFNCYGPLASYGFQRTTGIGY	1	1	6
KNEGFNCYTPIVKYGFQRTAGKGY	1	1	7
KNRGFNCYCPLAEYGFYRTQGVGW	1	1	8
KNGQFNCYQPLVRYGFFPTFGRGY	2	1	8
KNQGFNCYIPLVKYGFQTTNGQGY	1	1	6
KNQGFNCYIPLVTYGFQPTNGQGY	1	1	5
KNRGFNCYYPLMGYGFQTTFGGGY	2	1	7
KNKGFNCYFPLVNYGFWRTVGEGY	1	1	7
KNEKFNCYLPLRRYGFWPTAGKGF	1	1	8
KNQGFNCYWPLVGYGFHTTNGVSY	2	1	7
KNQGFNCYCPLYAYGFQPTWGGDY	1	1	7
KNQGFNCYAPLGRYGFQPTAGSDY	1	1	7
KNRGFNCYYPLQGYGFQRTMGVNY	2	1	6
KNGGFNCYFPLVNYGFWPTDGVGY	1	1	5
KNEGFNCYCPIANYGFWPTTGRGW	2	1	8
KNEKFNCYVPLVRYGFWPTSGMDY	2	1	8
KNRGFNCYRPIVSYGFQRTAGQGY	3	1	7
KNRGFNCYLPLWRYGFQPTSGKDW	1	1	8
KNKGFNCYMPIIGYGFHPTSGVGY	1	1	7
KNGGFNCYGPLRSYGFWPTWGKNF	1	1	8
KNKGFNCYFPLVAYGFYPTTGLGF	1	1	7
KNQGFNCYFPLGHYGFYPTSGDDY	2	1	7
KNQGFNCYAPLQRYGFFRTAGKSY	3	1	8
KNEGFNCYWPIFRYGFQPTFGHGW	1	1	7
KNRGFNCYYPIKRYGFQRTNGIGF	1	1	8
KNRGFNCYCPLVSYGFQRTVGVGY	1	1	5
KNQGFNCYDPIVKYGFQRTIGVGW	1	1	8
KNEGFNCYTPLVQYGFQRTSGIDW	1	1	8
KNRGFNCYWPLYAYGFQPTTGDGW	2	1	7
KNRQFNCYWPLKTYGFLPTAGVGY	1	1	7
KNEGFNCYFPIGAYGFWPTWGLNY	3	1	7
KNTGFNCYVPLVTYGFQTTNGSSW	1	1	8
KNQGFNCYFPLESYGFWPTTGVDW	3	1	6
KNRGFNCYCPLVSYGFQRTVGVGF	1	1	6
KNPGFNCYRPIGAYGFYPTYGVSY	2	1	8
KNEGFNCYVPIVTYGFQPTFGIGY	3	1	6
KNPGFNCYSPLLSYGFFTTGGRDY	1	1	8
KNEQFNCYWPLGAYGFQPTAGDGF	2	1	7
KNEGFNCYTPLASYGFQPTAGVGW	2	1	4
KNEGFNCYFPIYRYGFQRTVGMDW	1	1	8
KNTGFNCYAPIPGYGFQPTAGRGW	1	1	8
KNAGFNCYRPLGAYGFWPTVGVSW	1	1	8
KNQGFNCYAPITRYGFQRTNGVDW	1	1	8
KNEGFNCYRPLQPYGFWTTTGLGW	1	1	7
KNEGFNCYPPIFRYGFQPTVGISY	1	1	7
KNPGFNCYIPLASYGFQRTFGRGY	4	1	6
KNKGFNCYTPLYGYGFQRTFGLGF	1	1	8
KNEGFNCYSPIMSYGFQTTQGQSW	1	1	8
KNEGFNCYRPLARYGFQRTQGGNW	1	1	8
KNEGFNCYRPIGSYGFFPTAGVGF	3	1	6
KNQGFNCYYPLRSYGFWRTVGIGF	1	1	8
KNKGFNCYSPLGNYGFHTTFGVDY	2	1	8
KNEGFNCYAPLVDYGFWRTTGVGW	3	1	7
KNAKFNCYFPLSRYGFWPTSGEDY	1	1	8
KNEGFNCYDPLGGYGFQTTSGKGW	1	1	7
KNEGFNCYSPLSKYGFQRTLGRGW	1	1	7
KNEGFNCYPPLGNYGFQRTFGVSF	1	1	7
KNRGFNCYDPIVRYGFQRTHGLGY	1	1	8
KNEKFNCYNPIRPYGFQPTYGQGF	1	1	8
KNAGFNCYFPLVRYGFQTTDGDGW	1	1	7
KNTGFNCYFPLVTYGFLPTSGQGY	1	1	6
KNGQFNCYFPLVSYGFWRTNGENY	1	1	7
KNAGFNCYNPLTRYGFWPTEGKGW	2	1	8
KNGGFNCYFPIVSYGFYRTNGKDW	1	1	8
KNKGFNCYSPLNKYGFWTTAGDGY	1	1	8
KNEGFNCYRPIMGYGFQRTSGVGY	2	1	6
KNKGFNCYWPLDAYGFQPTVGEGY	1	1	6
KNEGFNCYAPLIRYGFLPTSGIGY	1	1	6
KNRGFNCYSPLRSYGFYRTMGRGY	3	1	7
KNEGFNCYSPLAEYGFWRTAGNGW	2	1	8
KNEGFNCYHPLGTYGFQRTWGRNY	3	1	7
KNKGFNCYSPLYHYGFYPTQGVNW	2	1	8
KNAGFNCYVPLVQYGFHRTSGVSY	2	1	8
KNAGFNCYYPIVGYGFQPTVGGGY	2	1	7
KNQGFNCYFPILTYGFWPTSGEGW	1	1	8
KNKGFNCYFPICNYGFWPTVGIGY	1	1	7
KNQGFNCYSPLVTYGFWPTMGGSY	1	1	8
KNGGFNCYLPLCHYGFQPTAGNDW	1	1	8
KNGKFNCYVPLYPYGFHTTNGVGW	2	1	8
KNEGFNCYFPLMNYGFQRTVGKGW	1	1	6
KNEGFNCYSPIASYGFWTTNGLDY	1	1	7
KNKGFNCYFPLSNYGFQPTAGRGY	2	1	5
KNEGFNCYFPLMNYGFQRTVGQGW	2	1	6
KNEGFNCYYPLMRYGFFRTPGVGW	2	1	7
KNAGFNCYYPLMGYGFYPTNGMGF	2	1	7
KNRGFNCYFPLVTYGFQRTWGKSF	2	1	8
KNEGFNCYFPLMNYGFQRTVGQDW	1	1	7
KNEKFNCYLPLVKYGFWPTHGLGW	1	1	8
KNAGFNCYNPLVSYGFWPTVGVSF	1	1	7
KNEGFNCYSPLRRYGFQPTDGINY	1	1	6
KNRGFNCYVPIGNYGFWPTLGVGY	1	1	7
KNKGFNCYGPLCNYGFQRTNGIDW	1	1	8
KNEQFNCYFPLVKYGFQTTSGIDY	1	1	7
KNGGFNCYFPLVAYGFQTTHGMGY	4	1	6
KNEGFNCYMPLEPYGFFTTNGHDY	1	1	7
KNTGFNCYFPLVRYGFWPTSGGNY	2	1	7
KNEGFNCYMPLEPYGFFPTNGHDY	1	1	6
KNQGFNCYYPLLAYGFQRTNGRDY	2	1	7
KNRGFNCYFPIAAYGFQRTGGSDY	1	1	8
KNKGFNCYSPLATYGFQRTIGVNY	1	1	7
KNRGFNCYNPISAYGFYPTFGVSY	1	1	8
KNPGFNCYTPLKSYGFQPTAGSNW	1	1	7
KNRGFNCYSPLVGYGFQRTMGVDF	1	1	8
KNKGFNCYRPIGKYGFQTTVGVDY	1	1	8
KNEGFNCYFPLLSYGFYPTIGQGF	3	1	5
KNEGFNCYAPLFTYGFWPTLGVGW	1	1	6
KNEGFNCYTPIFSYGFYTTSGVNW	1	1	8
KNEGFNCYAPLRGYGFQRTTGRGW	5	1	7
KNTQFNCYFPLASYGFWPTTGKNY	2	1	7
KNGGFNCYYPLSRYGFWRTSGVGW	2	1	8
KNEKFNCYVPLVSYGFLPTVGRGY	1	1	6
KNQGFNCYSPLTAYGFFPTSGVSY	1	1	7
KNGGFNCYFPIFSYGFFPTVGMSY	1	1	7
KNQGFNCYGPLVAYGFWRTGGVNY	1	1	8
KNEGFNCYKPIARYGFQPTSGDSY	1	1	7
KNQGFNCYLPLQSYGFQRTNGEGW	1	1	5
KNRGFNCYSPLHSYGFWTTGGLNY	2	1	8
KNEKFNCYVPIVSYGFQPTSGKGW	1	1	7
KNGGFNCYRPLVGYGFQPTSGEGW	2	1	7
KNEGFNCYDPLWAYGFWRTVGVGY	1	1	6
KNKGFNCYSPLGEYGFFRTGGVGY	3	1	7
KNEGFNCYAPIQAYGFYRTVGVSW	1	1	8
KNGKFNCYGPLRGYGFQPTFGRGY	1	1	7
KNKGFNCYWPLVEYGFFPTSGVNF	2	1	8
KNTGFNCYMPLKAYGFQRTLGLGW	1	1	8
KNEGFNCYRPLDSYGFQRTMGRGW	3	1	6
KNTGFNCYIPLRRYGFQPTVGQGW	1	1	7
KNKGFNCYSPLYNYGFWPTTGRDY	3	1	8
KNAGFNCYYPIHPYGFQPTFGIDY	1	1	8
KNRGFNCYRPLANYGFWPTSGKGW	1	1	8
KNKGFNCYFPLCRYGFWPTLGVNW	2	1	7
KNEGFNCYHPIRAYGFQPTMGEGF	1	1	7
KNGGFNCYFPLHGYGFQPTTGLSW	1	1	7
KNTGFNCYFPILSYGFWPTSGRDY	2	1	7
KNRKFNCYSPIASYGFQPTAGIGW	1	1	8
KNQGFNCYVPIVPYGFQRTNGVSW	1	1	8
KNAGFNCYSPLMQYGFQTTNGVDW	2	1	7
KNRQFNCYSPLATYGFQPTAGIGW	4	1	8
KNEGFNCYYPLRPYGFQTTVGIGW	1	1	7
KNRGFNCYYPLVRYGFQRTNGVNW	4	1	7
KNEGFNCYSPIAAYGFWPTVGKGY	4	1	7
KNPGFNCYDPLLTYGFQPTIGEDW	2	1	8
KNAGFNCYLPLARYGFQRTLGEGY	1	1	7
KNRGFNCYYPIREYGFQPTSGRGW	2	1	8
KNEGFNCYPPLVRYGFYTTTGNSY	1	1	8
KNGGFNCYMPIYSYGFYPTQGKGY	1	1	7
KNGGFNCYSPLVDYGFQPTFGVGY	1	1	5
KNRGFNCYPPLGSYGFWPTVGKSW	2	1	8
KNTGFNCYDPILRYGFQPTFGVNW	2	1	8
KNGGFNCYWPLRTYGFWRTVGRGY	1	1	8
KNTGFNCYAPLFRYGFQPTNGMGW	1	1	6
KNAGFNCYRPLVRYGFWTTGGLGY	2	1	8
KNAGFNCYSPLSTYGFQRTAGKGW	2	1	8
KNQGFNCYKPLVSYGFWTTMGVGW	3	1	7
KNRGFNCYSPIRRYGFQPTVGMGW	2	1	8
KNQGFNCYFPLVGYGFWPTFGVDF	2	1	7
KNRGFNCYPPLASYGFHRTMGGGY	1	1	7
KNEGFNCYAPLHTYGFWPTGGRDY	1	1	7
KNKGFNCYNPICAYGFQPTIGVNW	1	1	8
KNTGFNCYEPLAHYGFQRTLGSDY	1	1	8
KNEGFNCYTPLAKYGFWRTSGQGF	2	1	8
KNKGFNCYTPLWRYGFQPTNGEGF	1	1	6
KNEGFNCYYPLDGYGFWRTVGINY	1	1	8
KNEGFNCYRPLNGYGFQPTYGKGF	2	1	6
KNQGFNCYDPIYAYGFQPTLGRGW	2	1	8
KNEKFNCYWPLTQYGFWTTAGVDY	1	1	8
KNRGFNCYFPLSSYGFQPTYGLDF	1	1	6
KNRGFNCYPPIASYGFHRTRGGGY	1	1	8
KNAGFNCYIPLTNYGFQRTNGEGW	5	1	7
KNEGFNCYFPIGSYGFQRTVGNDW	1	1	7
KNKGFNCYAPLYRYGFQTTFGIGY	2	1	7
KNKGFNCYGPIVGYGFWPTSGMGY	1	1	8
KNGGFNCYAPLVTYGFQPTVGKGW	1	1	7
KNEGFNCYVPLCRYGFWPTMGDDF	1	1	8
KNEGFNCYVPLVPYGFHRTSGEGY	2	1	7
KNRGFNCYYPLLSYGFQRTVGLDY	2	1	7
KNRGFNCYAPLGSYGFWPTWGSSW	1	1	8
KNEGFNCYVPLYNYGFWPTMGVNW	1	1	7
KNPGFNCYFPLKPYGFQPTMGRGW	1	1	6
KNEGFNCYLPLARYGFQPTNGESW	1	1	6
KNKGFNCYYPLVPYGFQPTFGGGY	2	1	6
KNKGFNCYCPLMTYGFQTTFGEGY	1	1	7
KNRGFNCYFPIQTYGFYPTQGSDF	2	1	8
KNRGFNCYFPIVSYGFQRTWGDNF	1	1	8
KNEGFNCYFPIGSYGFQRTMGRGW	3	1	6
KNEKFNCYGPIVRYGFQPTNGDGY	1	1	6
KNKGFNCYDPLKSYGFWRTFGSGF	2	1	8
KNEGFNCYGPLFHYGFQRTNGEGY	2	1	5
KNGGFNCYIPLVRYGFQPTFGKGY	2	1	6
KNTGFNCYKPLCPYGFHPTSGSGW	4	1	8
KNRGFNCYDPIGKYGFWPTNGRGY	1	1	7
KNEGFNCYDPLRKYGFQRTTGVGF	2	1	6
KNPGFNCYCPLDTYGFWPTAGRGY	1	1	7
KNRGFNCYLPLMGYGFWPTVGEGW	2	1	8
KNEGFNCYRPLRKYGFQRTWGMNY	1	1	7
KNGGFNCYLPLMHYGFFTTTGLGY	3	1	8
KNTGFNCYFPLESYGFWTTTGIDW	1	1	8
KNQGFNCYPPLAAYGFQRTLGIGF	1	1	8
KNEGFNCYRPLVAYGFQRTVGVDW	1	1	7
KNPGFNCYFPLTSYGFWRTVGQNF	1	1	8
KNEKFNCYLPLVSYGFQRTWGMGW	1	1	7
KNGGFNCYNPLSAYGFYPTMGRGW	1	1	8
KNRGFNCYFPLVGYGFWTTSGRGW	1	1	8
KNAGFNCYRPLVAYGFQRTVGIGW	1	1	8
KNKGFNCYYPLLKYGFYPTNGQDY	2	1	7
KNKGFNCYMPLQHYGFWPTSGQDF	1	1	8
KNEGFNCYDPIVSYGFQRTAGGNW	1	1	8
KNAGFNCYQPIAKYGFQPTMGEGW	3	1	8
KNRGFNCYIPLQAYGFFPTFGRDW	2	1	8
KNQGFNCYAPIASYGFQRTLGDGW	1	1	8
KNEGFNCYEPLVKYGFQPTYGRDF	1	1	7
KNTGFNCYRPLMGYGFQRTSGVGW	2	1	7
KNPGFNCYSPLTAYGFYTTTGLGY	1	1	8
KNKGFNCYFPLMRYGFFTTGGRDY	1	1	8
KNEQFNCYDPLKGYGFFPTTGIGY	2	1	7
KNKGFNCYFPLGSYGFQPTIGVDW	3	1	5
KNEGFNCYLPLMSYGFFPTNGRDW	2	1	6
KNRGFNCYVPIVSYGFQRTVGEGW	1	1	8
KNQGFNCYSPLYSYGFQTTSGISY	3	1	7
KNRKFNCYFPLGRYGFQTTWGVDW	1	1	8
KNEGFNCYDPLIHYGFWPTIGQGW	2	1	7
KNAGFNCYHPIARYGFQRTNGEGW	5	1	8
KNEGFNCYNPLNAYGFQPTVGRNY	3	1	6
KNEGFNCYDPIRHYGFQTTAGVDY	1	1	7
KNKGFNCYSPIDRYGFWPTAGVGW	1	1	8
KNKGFNCYLPLISYGFWRTGGIGW	1	1	8
KNEGFNCYSPISRYGFYRTNGVSW	2	1	8
KNTGFNCYDPLAKYGFQTTTGVDF	1	1	8
KNKGFNCYYPLFRYGFFPTNGRGF	1	1	7
KNEKFNCYVPLKRYGFWRTAGIGY	1	1	8
KNRGFNCYFPIVRYGFWPTTGMGF	1	1	8
KNEGFNCYSPLGRYGFWTTTGVGY	2	1	6
KNRGFNCYEPIVKYGFWPTNGRDY	3	1	8
KNKGFNCYDPLQPYGFQRTVGKSW	3	1	8
KNEGFNCYVPLLKYGFWRTSGKGY	2	1	7
KNEGFNCYVPLLRYGFWTTTGRGY	5	1	7
KNKGFNCYLPLVSYGFQPTLGRNW	2	1	7
KNRGFNCYQPLIHYGFQRTYGEDY	1	1	8
KNEGFNCYHPIRGYGFQRTVGRGW	2	1	8
KNEGFNCYLPIRNYGFQPTVGIGF	1	1	7
KNQGFNCYKPLASYGFQTTTGNNW	4	1	8
KNAQFNCYKPLSAYGFQPTLGVGF	2	1	7
KNPGFNCYLPLYTYGFQRTVGVGW	1	1	7
KNQGFNCYFPIVPYGFQRTSGRGY	1	1	7
KNAGFNCYTPIVRYGFQTTMGEGY	1	1	8
KNTGFNCYAPLNRYGFQRTVGDGW	1	1	8
KNRGFNCYTPLIKYGFWRTTGVGF	1	1	8
KNGGFNCYLPLYGYGFQPTFGRDY	3	1	7
KNRGFNCYVPLGTYGFQRTIGKGW	2	1	8
KNRGFNCYCPIVRYGFQPTFGEDY	1	1	8
KNEGFNCYRPIRRYGFQRTAGRGY	1	1	7
KNKGFNCYRPIVSYGFQTTTGLDY	1	1	8
KNEGFNCYCPLSNYGFYPTIGEDW	1	1	8
KNRQFNCYMPLAAYGFQPTMGLNY	2	1	8
KNEGFNCYDPIQEYGFFPTNGRGY	1	1	5
KNEGFNCYDPLSSYGFFPTSGQGW	2	1	6
KNGGFNCYSPLVRYGFQPTTGDNW	2	1	8
KNPGFNCYWPLHSYGFFTTSGEGW	4	1	8
KNPGFNCYLPLRAYGFQRTVGRGW	1	1	8
KNEGFNCYGPLVRYGFHPTTGQSW	1	1	8
KNAGFNCYFPIVPYGFQRTYGVSW	2	1	8
KNAGFNCYYPIRQYGFQTTNGKGF	1	1	8
KNPGFNCYYPLLTYGFWPTVGIGY	1	1	7
KNGKFNCYDPLLAYGFWPTNGMDY	1	1	8
KNRGFNCYGPLARYGFQPTNGMSW	1	1	7
KNEGFNCYDPLGRYGFWRTVGVDF	1	1	8
KNKGFNCYVPLVHYGFFRTAGLGY	1	1	8
KNTGFNCYRPLVKYGFQTTGGRGY	1	1	7
KNTGFNCYQPIMRYGFWRTNGVGY	1	1	7
KNRGFNCYWPIGNYGFQPTVGRGY	1	1	7
KNAGFNCYFPLRTYGFQRTNGIDW	2	1	7
KNGGFNCYTPIVNYGFQPTVGVNY	1	1	7
KNEGFNCYCPIASYGFQRTFGMGY	1	1	6
KNQGFNCYNPLGKYGFYPTHGLGY	4	1	7
KNRGFNCYFPLQAYGFYPTFGLGY	2	1	5
KNGQFNCYMPLTSYGFFTTAGIGY	1	1	8
KNTGFNCYWPIFRYGFLPTLGSGY	1	1	8
KNQGFNCYYPLLSYGFQRTVGDSW	1	1	8
KNRGFNCYPPLMTYGFYPTTGEGF	1	1	8
KNRGFNCYRPLAGYGFQRTNGRGW	1	1	7
KNPGFNCYQPLSHYGFWTTNGIGW	1	1	8
KNEGFNCYWPLGRYGFFRTIGEGW	2	1	8
KNRKFNCYDPLVTYGFQPTHGLGF	2	1	8
KNEKFNCYFPLGRYGFHTTVGVNW	1	1	8
KNQKFNCYTPLLTYGFYPTVGVGF	4	1	8
KNKGFNCYKPIARYGFQRTVGRGY	1	1	8
KNRGFNCYFPIHAYGFQRTEGLGY	1	1	7
KNKGFNCYKPIAPYGFQRTVGRGY	1	1	8
KNGGFNCYSPILSYGFQPTSGRGW	3	1	7
KNEGFNCYWPIVAYGFYRTGGVNY	1	1	8
KNEGFNCYAPLASYGFWPTVGGGF	1	1	6
KNTGFNCYFPLVEYGFQRTVGRDY	1	1	7
KNTGFNCYGPLMSYGFHRTFGEGW	2	1	8
KNTGFNCYFPLAEYGFQRTVGIDF	1	1	8
KNEGFNCYFPLTSYGFQRTGGLGW	1	1	5
KNQGFNCYVPLMEYGFWPTFGVGY	2	1	6
KNRGFNCYHPLRQYGFQPTSGEGW	1	1	7
KNEQFNCYSPLLAYGFFRTAGVGY	1	1	7
KNAGFNCYTPLVRYGFYTTNGVGY	2	1	6
KNKGFNCYYPLARYGFQPTIGSNF	1	1	8
KNQGFNCYYPLLAYGFQRTVGVGY	1	1	6
KNEGFNCYSPLSRYGFWRTSGMGY	1	1	7
KNKGFNCYWPLVRYGFFRTAGVGY	1	1	7
KNKGFNCYVPLKRYGFWPTTGVSY	2	1	7
KNEGFNCYIPLGSYGFQRTWGEGF	1	1	6
KNGGFNCYVPLVSYGFQRTWGRSW	1	1	8
KNRGFNCYVPLFHYGFWPTSGDGY	1	1	7
KNEGFNCYDPLVHYGFQRTSGKDF	1	1	8
KNEGFNCYGPLFKYGFQRTNGVGF	2	1	5
KNRGFNCYRPLVTYGFWPTVGQGW	1	1	8
KNQGFNCYRPLGAYGFQPTTGVNW	1	1	7
KNEGFNCYFPLWRYGFQRTVGEDW	2	1	7
KNRGFNCYAPLLPYGFQPTVGKGW	1	1	7
KNEGFNCYRPLRRYGFQRTVGMGY	1	1	6
KNEQFNCYFPLTSYGFQPTFGQDF	1	1	6
KNEGFNCYTPLAEYGFQRTVGIGY	2	1	6
KNEGFNCYNPILQYGFWPTGGGGF	1	1	7
KNEGFNCYTPLAEYGFQRTMGIGY	1	1	6
KNEQFNCYFPLAGYGFQPTFGSDW	3	1	7
KNKGFNCYDPISAYGFQPTVGRGY	1	1	7
KNEKFNCYFPLKRYGFYRTNGGGY	1	1	6
KNEQFNCYRPIVTYGFQTTVGDGY	1	1	8
KNKGFNCYFPLMAYGFQRTWGVGW	2	1	6
KNQGFNCYFPIYAYGFQRTYGKGF	2	1	8
KNQGFNCYNPLMPYGFQPTHGDGF	3	1	7
KNEGFNCYLPIVKYGFQRTNGINF	1	1	8
KNPGFNCYPPLCGYGFQPTIGQSW	1	1	8
KNGGFNCYNPLVRYGFWRTGGRGY	1	1	8
KNAGFNCYSPLRRYGFWPTVGRGY	2	1	7
KNKGFNCYFPLVGYGFYPTGGEGW	3	1	7
KNEGFNCYKPLMTYGFWPTMGGSY	1	1	7
KNGGFNCYTPLLTYGFQPTSGVDW	1	1	7
KNRGFNCYFPLLRYGFQTTSGVDW	2	1	7
KNTGFNCYRPLTGYGFQRTFGKGF	1	1	8
KNEGFNCYDPIVSYGFQRTNGRDY	2	1	6
KNEGFNCYFPLVKYGFQRTNGRDY	1	1	5
KNEGFNCYFPIFRYGFWPTAGIGY	1	1	6
KNQGFNCYRPIVRYGFQRTMGRGY	2	1	8
KNPGFNCYFPLFRYGFYPTHGKGY	2	1	6
KNAGFNCYCPLRHYGFWPTFGDDY	1	1	8
KNEQFNCYHPLNHYGFQRTNGLGY	1	1	6
KNEGFNCYDPLGRYGFQTTVGMGY	3	1	6
KNRGFNCYSPLARYGFWPTAGRDY	1	1	8
KNTGFNCYDPIMSYGFQRTNGLGW	2	1	7
KNEGFNCYSPIRRYGFQPTWGRDW	1	1	8
KNEGFNCYLPLSGYGFQRTVGQGW	1	1	7
KNEGFNCYRPICNYGFQPTWGRGW	1	1	7
KNPGFNCYYPLFAYGFWPTVGKGF	1	1	8
KNRGFNCYTPLCRYGFQPTFGRGW	1	1	7
KNRGFNCYDPIVSYGFQPTSGVGF	2	1	6
KNRGFNCYEPLCAYGFQRTSGLGW	1	1	8
KNTGFNCYAPILSYGFFTTTGLGY	2	1	8
KNKGFNCYAPLSGYGFQPTYGVGW	2	1	6
KNRGFNCYVPLGEYGFQPTNGKSY	1	1	6
KNEGFNCYFPIVHYGFYRTNGIGW	1	1	7
KNRGFNCYGPIVPYGFWTTGGVGY	4	1	8
KNTGFNCYFPIMTYGFQRTVGMGW	1	1	8
KNRGFNCYYPLGRYGFQPTWGIGY	1	1	6
KNAGFNCYFPIVRYGFQPTCGVDW	1	1	7
KNTGFNCYFPLGPYGFQPTFGGDF	6	1	7
KNAGFNCYCPLAAYGFYPTAGVNW	1	1	8
KNKGFNCYVPIGHYGFFPTSGRGY	2	1	8
KNGGFNCYGPLRRYGFWPTTGLGY	1	1	7
KNRGFNCYFPIRPYGFYPTSGRDY	3	1	8
KNRGFNCYSPLSNYGFYPTGGLGW	1	1	8
KNEGFNCYLPLRRYGFWRTTGVDY	2	1	7
KNKGFNCYLPLVSYGFQRTAGLDY	1	1	7
KNEGFNCYGPIRGYGFQRTFGDNY	1	1	8
KNKGFNCYTPLANYGFQRTNGVGY	3	1	5
KNEGFNCYVPLRRYGFWPTVGGDF	1	1	8
KNEGFNCYRPLMRYGFYPTGGQSY	2	1	7
KNEGFNCYRPLRRYGFWPTVGRGW	1	1	7
KNKGFNCYNPLIKYGFQRTNGVNY	1	1	6
KNEGFNCYQPIYSYGFQRTVGRNW	1	1	8
KNQGFNCYIPIIPYGFQRTWGVDY	1	1	8
KNKGFNCYFPIMPYGFWPTGGISY	1	1	8
KNQKFNCYSPLRGYGFQPTFGMNY	1	1	8
KNAGFNCYAPISHYGFYPTLGVDY	1	1	8
KNEGFNCYCPIHTYGFWPTVGVDW	1	1	8
KNEGFNCYIPLHHYGFQRTNGLDW	1	1	7
KNEGFNCYIPLHQYGFQRTNGLDW	1	1	7
KNPGFNCYFPLVPYGFYRTTGGGF	1	1	8
KNQGFNCYSPIVRYGFQRTNGRDY	1	1	8
KNAGFNCYAPLWSYGFQPTWGVGY	3	1	4
KNKGFNCYCPLVTYGFQPTYGRSY	1	1	7
KNKGFNCYSPLVSYGFWRTSGRGW	1	1	8
KNEQFNCYIPLAKYGFWRTSGRGY	2	1	8
KNAGFNCYAPIRGYGFQPTTGRDY	1	1	8
KNAGFNCYYPLIQYGFYPTNGGSY	1	1	7
KNEQFNCYQPIQSYGFQPTFGLGY	2	1	5
KNKGFNCYVPIWAYGFFPTAGEGY	1	1	8
KNRGFNCYKPIASYGFQTTVGIGW	1	1	8
KNEGFNCYWPLLPYGFYPTGGHDF	1	1	8
KNTGFNCYYPISHYGFWTTNGVDY	4	1	8
KNPGFNCYSPLFGYGFQRTSGLGY	2	1	7
KNPKFNCYFPLVEYGFQPTFGLSY	1	1	7
KNAGFNCYCPIDSYGFQPTVGVDW	1	1	7
KNQKFNCYFPLADYGFQRTVGINY	1	1	8
KNKGFNCYAPLMRYGFQPTTGSGW	1	1	7
KNEGFNCYGPIWAYGFHPTAGEGW	3	1	8
KNRKFNCYAPLGKYGFQTTFGVGF	1	1	8
KNRGFNCYGPIQSYGFWPTHGENY	2	1	7
KNTGFNCYNPIATYGFQPTTGQGF	1	1	8
KNGGFNCYGPLHNYGFQPTWGVGW	1	1	6
KNTQFNCYVPLVSYGFWPTSGESY	2	1	8
KNTGFNCYLPLVNYGFWPTAGRGY	4	1	7
KNEGFNCYDPLRNYGFQRTTGRGW	1	1	7
KNRGFNCYYPLKSYGFQRTNGLGW	2	1	6
KNEQFNCYHPLMRYGFWRTVGQGY	2	1	8
KNEGFNCYEPLGRYGFQRTIGVGY	2	1	5
KNEGFNCYGPLSHYGFWPTSGVSF	3	1	7
KNKKFNCYRPLRSYGFWPTVGRGF	1	1	8
KNAGFNCYVPISSYGFQPTVGVDY	2	1	6
KNRGFNCYGPLYSYGFWTTSGIGY	3	1	7
KNRGFNCYFPLVRYGFWRTSGRNY	1	1	8
KNQGFNCYVPLARYGFQPTIGVGY	1	1	5
KNEGFNCYTPLWSYGFWRTSGRGW	1	1	7
KNEGFNCYLPIVSYGFQTTSGLGY	1	1	6
KNKGFNCYDPIDSYGFQPTVGRGW	2	1	7
KNRQFNCYFPIVGYGFQRTYGLGY	1	1	8
KNPGFNCYYPLGGYGFQRTWGVGW	1	1	7
KNQGFNCYFPIAAYGFQRTMGIDY	1	1	8
KNGGFNCYSPILAYGFWPTVGVGY	1	1	7
KNEGFNCYCPIEEYGFHPTMGLGF	1	1	8
KNAGFNCYGPLVSYGFQRTMGVSW	1	1	7
KNRGFNCYFPLDAYGFQPTMGLNF	1	1	7
KNEQFNCYVPLVSYGFWPTYGKSY	4	1	7
KNGGFNCYSPLWGYGFWPTAGIGY	1	1	7
KNAGFNCYVPLLQYGFFPTFGVNY	1	1	7
KNEGFNCYVPLVPYGFQRTWGEGF	2	1	7
KNEGFNCYTPLYPYGFQPTSGQNW	1	1	7
KNQGFNCYLPLYSYGFYPTTGVGW	2	1	6
KNRKFNCYGPISSYGFFPTSGKGY	1	1	8
KNEGFNCYYPLGTYGFWTTEGVSF	1	1	8
KNAGFNCYRPLRSYGFQPTVGGDW	3	1	7
KNRGFNCYPPLQGYGFQPTHGRGW	1	1	6
KNEGFNCYSPIRPYGFQTTWGRSY	2	1	8
KNGGFNCYSPLVRYGFWRTVGLGY	1	1	8
KNQGFNCYKPLRGYGFQPTTGVGW	1	1	6
KNKGFNCYRPLNSYGFQTTNGKGY	1	1	5
KNEGFNCYSPLFEYGFWTTAGRSY	1	1	8
KNKGFNCYFPIFNYGFQPTTGRGF	1	1	7
KNTKFNCYAPLLAYGFQRTFGVGY	1	1	7
KNEGFNCYSPLQTYGFWRTGGIDW	2	1	8
KNRGFNCYRPIIRYGFWPTNGIDY	1	1	8
KNPGFNCYCPLKPYGFHPTLGQGW	2	1	8
KNEGFNCYGPLAPYGFQRTFGGGW	1	1	7
KNTGFNCYAPIFTYGFWRTSGVGY	2	1	8
KNAGFNCYRPLYDYGFWRTSGVGY	1	1	7
KNEGFNCYSPIVDYGFQPTFGRDY	1	1	7
KNEGFNCYVPLSRYGFWPTQGRGY	2	1	6
KNEGFNCYRPILRYGFYPTSGLGF	2	1	8
KNQGFNCYLPLQQYGFQRTGGVSW	1	1	7
KNGKFNCYNPLRSYGFYPTVGKGY	2	1	7
KNAGFNCYTPILPYGFQPTFGQGW	6	1	8
KNEGFNCYVPLQRYGFWRTSGQDY	2	1	7
KNAGFNCYVPLCAYGFQPTFGNGY	1	1	6
KNEGFNCYSPILSYGFHPTGGQGF	2	1	7
KNEGFNCYGPLMHYGFWRTAGNGW	1	1	8
KNQGFNCYGPLSSYGFYRTAGVDW	2	1	8
KNEGFNCYAPLWPYGFQRTVGKNY	1	1	7
KNTGFNCYRPILGYGFQPTNGDGW	1	1	7
KNEGFNCYSPLHAYGFQRTVGLDY	1	1	7
KNRQFNCYGPLVSYGFFPTNGVNF	3	1	7
KNKGFNCYFPLMRYGFQPTVGLSF	1	1	7
KNEGFNCYGPLYSYGFHPTGGKDW	1	1	7
KNEGFNCYIPLTQYGFFPTQGLGW	1	1	7
KNEGFNCYFPLNSYGFWPTEGMGY	1	1	4
KNAGFNCYHPLSPYGFWPTHGLGF	1	1	8
KNQGFNCYLPLVNYGFQRTVGKGY	1	1	7
KNEGFNCYNPLGSYGFQRTMGLGF	1	1	6
KNTGFNCYEPLVRYGFQRTLGLGY	2	1	7
KNRGFNCYCPLASYGFQRTVGLDY	1	1	7
KNQGFNCYLPLVHYGFQRTLGKGY	1	1	7
KNEGFNCYNPLCQYGFQRTIGVNW	1	1	7
KNQGFNCYSPLIQYGFWTTTGVGW	1	1	8
KNRGFNCYSPLSSYGFQTTNGDGW	1	1	6
KNEGFNCYFPLVKYGFFPTNGGGF	1	1	5
KNAGFNCYLPLFKYGFQPTSGKNW	1	1	8
KNKGFNCYAPIVAYGFWTTAGVGY	1	1	8
KNGGFNCYFPLMAYGFLPTTGQSY	2	1	7
KNKGFNCYEPLYHYGFFPTAGVGY	1	1	6
KNQGFNCYHPLRAYGFWRTSGVNY	1	1	8
KNQGFNCYLPLVKYGFQRTVGVGF	2	1	7
KNEGFNCYCPLRHYGFWRTNGVDF	2	1	7
KNEGFNCYMPLSTYGFHRTVGVNW	2	1	8
KNPGFNCYHPLNSYGFWRTTGVGW	1	1	7
KNTGFNCYHPIMSYGFWPTFGIGW	2	1	8
KNKGFNCYFPIANYGFQRTNGIGW	2	1	7
KNEGFNCYSPIFGYGFQPTCGLGW	1	1	7
KNEGFNCYFPLGHYGFFRTVGKGW	3	1	7
KNRGFNCYFPLSSYGFWTTNGRDF	2	1	7
KNEGFNCYEPLRAYGFQRTYGVGF	1	1	6
KNEGFNCYRPLGSYGFWPTTGQGF	1	1	6
KNEGFNCYVPIARYGFQPTVGLDW	4	1	8
KNQGFNCYSPLHSYGFQRTAGKGF	1	1	7
KNKGFNCYRPLWSYGFWRTAGKGY	3	1	7
KNPGFNCYGPLVTYGFQRTSGIGW	1	1	8
KNRGFNCYNPILHYGFWTTNGLGY	1	1	8
KNKGFNCYFPLVNYGFQRTVGRGF	2	1	7
KNKGFNCYYPIMSYGFFTTSGKGY	1	1	8
KNKGFNCYRPISSYGFWTTAGVSY	1	1	8
KNEGFNCYLPIANYGFWPTVGVSY	2	1	7
KNTGFNCYIPLEAYGFQPTAGRGW	2	1	7
KNEGFNCYTPLVRYGFQRTGGIGY	1	1	6
KNEGFNCYFPLSTYGFHRTTGESW	2	1	8
KNGGFNCYLPIVAYGFQPTWGEDY	1	1	8
KNKGFNCYKPLVHYGFWRTMGKGY	1	1	8
KNEQFNCYMPLRSYGFFPTHGVGW	2	1	6
KNGKFNCYFPLVAYGFQTTWGRGW	2	1	8
KNEGFNCYQPLVHYGFWTTVGSGY	1	1	7
KNRGFNCYFPLVHYGFFRTVGKNY	1	1	8
KNTGFNCYRPLVSYGFQRTVGISY	1	1	7
KNKGFNCYFPLFAYGFWPTAGMDY	1	1	7
KNKGFNCYKPLGSYGFQPTFGRGY	1	1	5
KNKGFNCYYPLMSYGFQRTAGVGF	1	1	6
KNEGFNCYDPLLNYGFWPTVGLGW	1	1	7
KNTGFNCYWPLFSYGFQTTIGKDW	1	1	8
KNEGFNCYVPIVHYGFQPTMGQSW	1	1	8
KNKGFNCYDPICRYGFWPTSGVGW	1	1	8
KNEGFNCYHPLGSYGFQRTSGMGW	4	1	6
KNEKFNCYFPLLGYGFQRTWGLGW	1	1	7
KNRGFNCYDPLFKYGFWPTFGIGW	1	1	8
KNQGFNCYKPLVGYGFWPTWGVSW	2	1	8
KNQGFNCYFPLSDYGFFPTVGRDY	1	1	7
KNTGFNCYDPLVSYGFFPTGGRSF	3	1	8
KNEGFNCYYPLNRYGFQTTVGNDY	2	1	7
KNKGFNCYDPIGGYGFQPTYGRDY	2	1	8
KNEGFNCYRPLLTYGFQTTVGNGY	1	1	6
KNPKFNCYFPLEPYGFQPTFGHDW	1	1	8
KNTGFNCYDPIMSYGFWTTLGVGY	2	1	7
KNAGFNCYDPLWRYGFQTTVGKGW	1	1	8
KNEGFNCYKPIVDYGFQPTVGRDY	2	1	7
KNAGFNCYCPLSRYGFWPTIGRSY	1	1	8
KNKGFNCYLPLIAYGFQRTMGVGY	1	1	6
KNTGFNCYVPLKTYGFYPTGGVGF	1	1	7
KNQKFNCYHPLRAYGFQPTVGGGY	2	1	7
KNRGFNCYDPIMSYGFWPTNGLGW	2	1	7
KNEQFNCYYPLMPYGFQPTSGVDF	1	1	7
KNKGFNCYCPLYAYGFQPTFGMGW	1	1	7
KNGGFNCYFPLVRYGFQPTNGGGF	2	1	5
KNRGFNCYHPIVSYGFYPTAGSGW	3	1	8
KNEGFNCYAPILQYGFYRTTGRGY	1	1	7
KNAGFNCYYPISEYGFQRTNGIGY	3	1	7
KNAGFNCYLPLSRYGFYTTTGRGY	1	1	8
KNEGFNCYIPLCAYGFQPTNGVSY	2	1	4
KNEGFNCYLPLAGYGFWPTSGRGY	2	1	6
KNEGFNCYWPIRSYGFWRTVGRGY	1	1	7
KNEGFNCYLPIHRYGFYTTMGVGW	2	1	8
KNGGFNCYHPIANYGFQPTIGRSY	1	1	8
KNQGFNCYFPLRAYGFFTTVGRGF	1	1	8
KNEQFNCYCPIVNYGFHPTMGVGW	1	1	8
KNQGFNCYRPLRRYGFYRTSGEGY	1	1	8
KNQGFNCYVPLRSYGFYRTLGRGW	2	1	8
KNAGFNCYFPLVNYGFQPTGGDNW	2	1	7
KNTGFNCYTPLHAYGFQPTQGVDW	2	1	7
KNEKFNCYNPLGAYGFQRTSGKGW	1	1	8
KNTGFNCYFPLAGYGFQRTTGIGW	1	1	7
KNRGFNCYAPLRPYGFQRTWGQGW	2	1	8
KNQGFNCYFPLRAYGFQPTIGRGF	1	1	6
KNKKFNCYCPLQAYGFWPTGGVGY	1	1	6
KNRGFNCYWPIRSYGFFRTGGRGY	1	1	8
KNEGFNCYVPIYEYGFQTTFGSGW	1	1	8
KNEGFNCYRPIGDYGFYPTLGKSY	1	1	8
KNKGFNCYLPLSSYGFWPTVGVGW	2	1	6
KNEGFNCYSPIFKYGFQRTNGNGW	1	1	7
KNAGFNCYRPLFAYGFQTTEGLGW	1	1	8
KNEGFNCYSPICSYGFQTTVGVGW	1	1	6
KNEGFNCYWPLAEYGFWPTSGRNY	1	1	7
KNRGFNCYFPLVRYGFQRTSGSDW	1	1	8
KNTGFNCYGPLAPYGFQTTNGIGW	1	1	7
KNQGFNCYFPIMRYGFQRTIGVDY	2	1	7
KNKGFNCYDPLYRYGFQPTVGVNW	1	1	7
KNGGFNCYVPLLNYGFQPTFGRSW	1	1	8
KNTGFNCYGPLGAYGFWPTVGVSY	1	1	7
KNTGFNCYTPLCRYGFQRTNGVSW	1	1	7
KNEGFNCYWPLSNYGFFPTVGLSF	4	1	8
KNEGFNCYIPLRGYGFFRTAGVGF	2	1	7
KNGGFNCYQPLVPYGFYPTAGINY	1	1	8
KNRGFNCYSPLGSYGFQPTWGEDY	2	1	6
KNEGFNCYRPICTYGFWPTNGQDY	2	1	7
KNEKFNCYSPLVPYGFWPTTGKGY	2	1	7
KNKGFNCYSPLFSYGFWRTAGVDY	1	1	7
KNEGFNCYVPLAAYGFHPTLGRNF	1	1	8
KNQGFNCYSPLMAYGFWPTVGIDY	1	1	8
KNEGFNCYRPLMAYGFQPTAGVNW	1	1	6
KNAGFNCYVPINHYGFFPTNGVNW	2	1	8
KNEGFNCYLPLARYGFWRTVGGSY	1	1	8
KNKGFNCYLPLYHYGFQPTIGKGF	2	1	7
KNEGFNCYSPLRNYGFQTTFGIDY	2	1	7
KNEGFNCYRPLRPYGFQPTYGINY	1	1	6
KNEKFNCYNPLVTYGFQPTDGEGW	1	1	7
KNEGFNCYSPIHSYGFHTTAGNSY	1	1	8
KNPGFNCYHPIVRYGFQRTEGVGW	1	1	8
KNKGFNCYQPLCGYGFWPTSGVNW	1	1	8
KNEGFNCYRPLRRYGFQTTNGDNY	1	1	6
KNEGFNCYLPILGYGFFPTAGEGF	4	1	8
KNQGFNCYYPLVPYGFHPTAGKDY	1	1	8
KNKGFNCYKPLGTYGFQPTMGDSW	1	1	8
KNEKFNCYGPLAQYGFWPTFGRDY	4	1	8
KNGGFNCYMPIVSYGFQPTVGVNW	1	1	7
KNKGFNCYFPLLSYGFWPTYGVNW	1	1	6
KNEGFNCYSPLGTYGFWPTAGGDF	1	1	8
KNAGFNCYGPIFSYGFHRTAGVGY	2	1	7
KNPGFNCYHPLVAYGFQRTNGKDY	1	1	7
KNEGFNCYSPLQAYGFLRTAGVGY	1	1	5
KNEGFNCYNPIAGYGFQRTAGRGY	1	1	7
KNPGFNCYEPLNHYGFWRTSGVNY	4	1	8
KNEGFNCYLPLLSYGFWPTAGSNW	1	1	7
KNAGFNCYRPLVKYGFWPTHGVGF	1	1	7
KNAKFNCYFPLQHYGFWRTAGLSY	1	1	8
KNEGFNCYNPLLRYGFQPTTGQNW	1	1	7
KNGGFNCYFPLAHYGFWTTAGEGY	1	1	7
KNEGFNCYYPIRRYGFQTTAGKGY	1	1	7
KNKGFNCYHPLGSYGFFRTLGKGW	1	1	8
KNEGFNCYRPITGYGFQTTAGRGW	1	1	8
KNTKFNCYNPLSPYGFQPTVGVGY	1	1	6
KNRGFNCYFPLLHYGFWPTMGRDF	2	1	8
KNKKFNCYNPLSPYGFQPTVGVGY	1	1	6
KNAGFNCYYPIRRYGFQTTAGNGY	1	1	8
KNTGFNCYYPLFSYGFWRTNGLNW	4	1	8
KNEGFNCYYPLMSYGFYRTMGQSY	1	1	7
KNEQFNCYYPLSRYGFHPTIGIDY	1	1	8
KNGGFNCYPPLLSYGFQTTWGINY	1	1	7
KNEGFNCYHPIFRYGFFRTNGEGY	1	1	7
KNAGFNCYPPLCSYGFWRTAGVDY	1	1	7
KNRGFNCYLPLKSYGFWRTSGKGF	1	1	8
KNEKFNCYLPLANYGFYTTNGENY	1	1	8
KNKGFNCYCPLVAYGFWPTIGEGY	3	1	7
KNEGFNCYRPIFPYGFQPTSGRGF	1	1	7
KNRGFNCYPPLGHYGFFPTLGVSW	1	1	8
KNKGFNCYSPLRNYGFFPTLGMGW	1	1	8
KNEGFNCYCPLWTYGFYPTAGLSW	1	1	8
KNGKFNCYFPLEGYGFWPTVGIDY	1	1	8
KNQGFNCYFPLCGYGFWPTSGLGW	1	1	7
KNRGFNCYWPLASYGFQRTVGKGW	2	1	7
KNAGFNCYSPLRNYGFQTTVGVNW	1	1	8
KNEGFNCYYPLSNYGFWRTSGVDW	3	1	8
KNQGFNCYPPLAAYGFYPTVGHGY	1	1	7
KNEGFNCYNPLVGYGFYRTSGINY	2	1	8
KNEGFNCYTPLRQYGFWPTVGGGF	1	1	7
KNEGFNCYFPLQGYGFWRTSGVDY	1	1	5
KNEGFNCYMPLVRYGFWPTAGRDW	1	1	8
KNEGFNCYPPIESYGFYRTSGKGW	1	1	8
KNKGFNCYFPLAQYGFYPTEGVGW	3	1	6
KNTGFNCYHPLCHYGFWPTSGLGY	1	1	7
KNEGFNCYYPLITYGFWPTMGEGW	1	1	7
KNGGFNCYWPLAAYGFWTTVGNGY	1	1	8
KNAGFNCYFPLFRYGFQPTSGGDW	2	1	7
KNRGFNCYRPLHGYGFQPTFGENY	1	1	7
KNPGFNCYDPLIPYGFQPTYGRDW	1	1	8
KNEGFNCYDPLYAYGFQRTNGLGW	2	1	6
KNRGFNCYFPLKQYGFWPTNGVSF	1	1	6
KNEGFNCYIPICPYGFQPTWGVGW	2	1	6
KNEGFNCYTPLVQYGFWRTNGLNY	1	1	7
KNKGFNCYQPLVRYGFQRTLGRGF	1	1	8
KNEGFNCYRPIASYGFQRTSGQGW	1	1	7
KNKGFNCYAPLQRYGFWRTSGLDY	3	1	8
KNEKFNCYNPLRRYGFQRTVGESY	1	1	8
KNEGFNCYQPIGHYGFQPTSGLSW	1	1	8
KNEGFNCYSPLLGYGFQRTSGIDW	1	1	8
KNKGFNCYTPIFSYGFHPTKGVGY	1	1	6
KNEGFNCYRPLYTYGFQPTTGKDW	2	1	7
KNKGFNCYFPIKAYGFQRTAGSGW	1	1	8
KNQGFNCYFPIVGYGFYRTSGMGY	1	1	8
KNAGFNCYYPLYEYGFQPTTGQDF	1	1	8
KNGGFNCYFPLAPYGFHPTSGVGY	2	1	5
KNEGFNCYDPLCQYGFQTTHGESY	1	1	7
KNEGFNCYTPLVSYGFWPTGGLNY	3	1	6
KNQGFNCYAPLFRYGFWRTAGVGW	2	1	8
KNEGFNCYDPLCQYGFQPTHGESY	1	1	6
KNQGFNCYNPLVRYGFQRTAGVGW	1	1	7
KNPGFNCYYPLKSYGFWTTSGHGW	3	1	8
KNQGFNCYAPLQKYGFLRTTGVDW	2	1	8
KNEGFNCYIPLFSYGFFTTSGRGW	1	1	7
KNEGFNCYRPITAYGFQTTYGVDY	1	1	7
KNTGFNCYAPLAPYGFWRTTGVDY	4	1	8
KNEGFNCYCPLQAYGFQRTFGQDW	2	1	7
KNQGFNCYLPLSHYGFWPTAGSGW	2	1	8
KNEGFNCYVPLYQYGFYPTYGRDY	2	1	7
KNPGFNCYFPLSRYGFWRTAGLGF	1	1	8
KNEGFNCYHPLIPYGFWTTGGRSY	3	1	8
KNEGFNCYTPIYNYGFQRTSGRGW	1	1	8
KNQGFNCYSPLLHYGFWPTVGVNF	1	1	8
KNGGFNCYFPLFQYGFWPTMGLGF	4	1	7
KNKGFNCYSPLMNYGFFPTGGGGW	1	1	8
KNTGFNCYPPIVEYGFQRTNGVGW	1	1	7
KNEQFNCYAPLSSYGFWTTSGQGW	1	1	8
KNEKFNCYRPLRHYGFQTTVGLGF	1	1	8
KNKGFNCYDPLGNYGFWPTAGVDY	1	1	7
KNEGFNCYIPIHHYGFWPTLGVGF	1	1	7
KNEGFNCYSPLLRYGFHRTAGEGW	1	1	8
KNKGFNCYDPLGNYGFWTTAGVDY	1	1	8
KNGGFNCYPPLGRYGFQPTVGHNF	2	1	8
KNEGFNCYFPLNRYGFQTTNGLGF	2	1	5
KNEKFNCYCPLVKYGFQRTSGVDW	2	1	8
KNAGFNCYIPLSSYGFWPTMGMGW	1	1	7
KNRGFNCYFPLMRYGFWRTSGKSY	1	1	8
KNEGFNCYFPLLRYGFWRTEGMGW	1	1	7
KNEGFNCYSPLSDYGFWPTAGRNW	2	1	8
KNEQFNCYNPLARYGFQTTKGKGW	1	1	8
KNEGFNCYFPIGRYGFYPTTGQGY	1	1	6
KNTGFNCYTPLVHYGFQTTPGRGW	1	1	8
KNTGFNCYFPLWKYGFFPTGGQDY	1	1	7
KNTGFNCYFPLFRYGFQPTSGQGW	2	1	6
KNGGFNCYLPLVRYGFFRTGGLGY	4	1	8
KNEGFNCYRPLTRYGFQPTVGRNW	3	1	7
KNGGFNCYFPLATYGFWPTEGVDW	1	1	7
KNTGFNCYFPLFPYGFLPTTGEGF	1	1	7
KNPGFNCYSPLQKYGFQPTVGIGW	2	1	6
KNAGFNCYRPLGSYGFQRTVGRGY	1	1	6
KNEGFNCYEPLISYGFQTTAGDSW	1	1	7
KNTGFNCYFPLNSYGFWPTMGDDY	2	1	6
KNEGFNCYRPLMAYGFYPTSGGGF	2	1	7
KNEGFNCYEPIQHYGFWRTSGKGW	1	1	8
KNTKFNCYLPLFGYGFQPTFGRGY	3	1	7
KNEQFNCYYPLQPYGFQTTAGRDW	1	1	8
KNGGFNCYPPLFRYGFQRTAGVDF	1	1	8
KNEGFNCYYPLQKYGFWPTPGVGW	1	1	5
KNAGFNCYYPLTKYGFQPTSGDNY	1	1	7
KNRGFNCYLPLARYGFWRTEGVGW	1	1	8
KNQGFNCYVPIQHYGFHPTAGIDY	1	1	8
KNEGFNCYVPIYEYGFQPTYGVDW	1	1	7
KNGGFNCYQPLQSYGFQRTVGENY	1	1	6
KNGGFNCYDPIVPYGFWTTNGVNY	2	1	8
KNGGFNCYAPLLRYGFQRTAGDGW	1	1	8
KNGGFNCYFPLAGYGFQPTSGSDW	1	1	7
KNRGFNCYEPIWSYGFHPTSGVGF	1	1	7
KNAGFNCYIPLVRYGFWRTNGLSY	1	1	8
KNEGFNCYCPITAYGFFPTNGRSY	2	1	7
KNKGFNCYAPIKRYGFQTTNGVNW	1	1	8
KNEGFNCYVPLMKYGFWPTKGVGW	1	1	6
KNRGFNCYVPLEHYGFWRTTGRGY	1	1	8
KNEGFNCYMPIGHYGFYPTVGIGW	1	1	8
KNAGFNCYGPLVSYGFFPTTGRDW	1	1	8
KNGGFNCYYPLVGYGFQRTVGVNW	2	1	8
KNRGFNCYDPLKRYGFQPTSGEGW	1	1	7
KNEKFNCYRPLGSYGFYPTLGEDW	2	1	8
KNQKFNCYNPLVAYGFQRTSGRGY	1	1	8
KNGGFNCYGPIQGYGFQRTFGRGY	1	1	7
KNGGFNCYYPLVRYGFFRTGGRGY	2	1	8
KNKGFNCYSPLSGYGFHPTNGESW	3	1	8
KNEGFNCYRPLIRYGFQPTTGGDY	1	1	6
KNEGFNCYSPLVRYGFQRTQGRDW	1	1	8
KNEKFNCYNPIVSYGFWPTVGEGW	2	1	8
KNKGFNCYFPLVRYGFQPTIGENW	1	1	7
KNEGFNCYEPIKHYGFYRTMGVDY	1	1	8
KNTGFNCYDPLRNYGFQPTVGQGW	2	1	7
KNAQFNCYGPLYSYGFWPTLGKGF	3	1	8
KNTGFNCYFPLDTYGFQRTYGLGF	2	1	7
KNKGFNCYHPIREYGFWTTNGVGY	1	1	7
KNKGFNCYYPLYKYGFWRTFGVGY	1	1	7
KNGGFNCYNPIQAYGFWPTFGEGY	2	1	7
KNEGFNCYCPLTSYGFFRTSGRGY	1	1	6
KNEGFNCYSPLHSYGFQRTMGMDY	2	1	6
KNEGFNCYCPLVRYGFQPTIGSGW	1	1	6
KNTGFNCYNPIVAYGFQRTNGEGY	1	1	7
KNGGFNCYPPILPYGFFPTSGDGY	2	1	8
KNRGFNCYLPLSPYGFQRTNGKGW	1	1	7
KNRGFNCYRPLSHYGFYPTDGQGW	1	1	8
KNEGFNCYWPIAAYGFQPTAGLDW	1	1	8
KNRGFNCYSPLVNYGFWPTVGGDY	5	1	8
KNEGFNCYTPLVHYGFFPTHGVNF	1	1	7
KNGKFNCYFPLVGYGFQPTTGRDF	1	1	8
KNEGFNCYWPLASYGFQPTGGMSW	1	1	6
KNTGFNCYCPLIKYGFQPTNGRGW	3	1	6
KNEGFNCYDPIVRYGFWTTNGVGF	3	1	7
KNEGFNCYNPLMHYGFQRTNGHGF	1	1	6
KNAQFNCYEPIVGYGFQPTLGIGY	1	1	8
KNGGFNCYDPLHPYGFWPTQGINY	2	1	8
KNEGFNCYHPIVHYGFQRTGGISY	1	1	8
KNEGFNCYMPISRYGFHPTAGKGY	1	1	7
KNEGFNCYIPISRYGFHPTSGVGY	1	1	6
KNTGFNCYHPLNRYGFQRTVGKGW	3	1	8
KNQGFNCYFPLFRYGFWRTNGLSY	1	1	7
KNAGFNCYVPLLRYGFQRTVGLDY	1	1	8
KNRGFNCYYPLVGYGFQTTVGEGY	1	1	7
KNEGFNCYHPLGNYGFQRTHGKGY	1	1	6
KNEGFNCYDPLLGYGFQRTMGRSY	2	1	7
KNAGFNCYYPLFRYGFQRTNGKNW	1	1	8
KNKGFNCYTPIIRYGFFPTAGLGY	1	1	8
KNPGFNCYAPLAAYGFWPTQGGGF	1	1	8
KNKGFNCYSPLAQYGFQRTAGRNY	3	1	8
KNRKFNCYQPLATYGFQPTSGVGW	2	1	7
KNAGFNCYAPLQAYGFQRTVGEGW	1	1	7
KNKGFNCYKPIRKYGFQTTFGIGY	1	1	8
KNEGFNCYHPIGQYGFWRTNGRGY	1	1	7
KNQGFNCYPPLQEYGFQPTFGQGW	1	1	6
KNGGFNCYSPLAPYGFQTTSGVGW	1	1	7
KNKGFNCYAPLHRYGFQRTVGIGY	2	1	7
KNKGFNCYFPLRKYGFQRTSGKGW	2	1	7
KNAGFNCYFPLRGYGFFRTFGRGY	1	1	7
KNEGFNCYNPLAEYGFHRTYGEGY	3	1	7
KNQGFNCYNPLMRYGFQPTLGLGW	2	1	7
KNTGFNCYCPIRSYGFWPTLGVSY	1	1	7
KNRGFNCYHPLSSYGFWRTVGVGF	2	1	7
KNRGFNCYFPIQTYGFFPTLGIGW	1	1	7
KNRGFNCYTPLLEYGFQPTFGVSF	1	1	7
KNEGFNCYLPLTRYGFWRTSGIGY	2	1	7
KNEQFNCYGPIVAYGFWPTNGMGF	2	1	8
KNEKFNCYFPIVGYGFLPTVGMGY	1	1	7
KNAGFNCYGPLAGYGFQPTLGLDW	1	1	8
KNRGFNCYCPLTRYGFQRTNGLGW	1	1	7
KNRGFNCYVPLVNYGFQTTLGLGW	2	1	8
KNEKFNCYNPLFRYGFQRTGGLDY	1	1	8
KNEGFNCYRPLNSYGFQRTMGKNY	3	1	6
KNEQFNCYFPLSSYGFQRTYGHGW	1	1	6
KNEGFNCYKPLVAYGFWPTPGDGY	2	1	6
KNEKFNCYVPLVTYGFHRTSGVGY	1	1	7
KNEGFNCYFPISRYGFQRTSGKGW	2	1	7
KNEGFNCYGPLAAYGFQRTHGEDW	1	1	8
KNTGFNCYCPLLGYGFQPTVGLGY	3	1	6
KNEKFNCYPPLASYGFWRTGGMGW	1	1	8
KNEQFNCYFPLGNYGFQRTNGNGW	1	1	6
KNTGFNCYDPLTNYGFQPTSGLSY	1	1	7
KNKGFNCYMPLVSYGFQPTQGKSY	1	1	6
KNTGFNCYFPIARYGFQPTKGKGF	1	1	7
KNQGFNCYTPLVNYGFQRTNGLSW	1	1	8
KNEGFNCYCPLVRYGFQRTWGKSY	1	1	7
KNTGFNCYYPLCTYGFFTTAGVGW	2	1	8
KNPGFNCYVPLVKYGFQPTSGISW	1	1	8
KNKGFNCYNPIHSYGFQRTFGQDY	1	1	8
KNRGFNCYYPLKSYGFQRTVGLGW	1	1	7
KNRGFNCYPPIARYGFQRTNGIGW	1	1	8
KNPGFNCYVPLAKYGFQPTSGISW	1	1	8
KNEGFNCYDPIAQYGFYPTVGVGY	1	1	6
KNEKFNCYFPLDRYGFWPTVGINY	1	1	7
KNQGFNCYYPLGRYGFWTTAGRGY	1	1	8
KNPGFNCYNPLEPYGFQPTSGRGW	4	1	7
KNQGFNCYFPLGGYGFQRTHGVSW	2	1	7
KNEQFNCYRPIRRYGFQPTWGKGW	1	1	8
KNEGFNCYNPILGYGFQPTIGLGY	1	1	6
KNQGFNCYRPIVSYGFWRTGGRGY	1	1	8
KNKGFNCYCPIVSYGFWPTSGSGW	1	1	8
KNEGFNCYKPLRRYGFFRTTGVDF	1	1	8
KNRGFNCYSPLVNYGFQRTFGEGY	1	1	7
KNRGFNCYFPLASYGFQTTHGEGF	1	1	6
KNTGFNCYDPLVQYGFQPTVGRGF	1	1	7
KNKGFNCYMPIQGYGFHPTTGIGW	2	1	8
KNGGFNCYMPLSRYGFYRTQGVGF	1	1	8
KNEGFNCYIPLVGYGFHPTMGENW	2	1	8
KNEGFNCYNPLHHYGFQTTSGKGF	1	1	7
KNRGFNCYDPLVTYGFQRTAGVSW	1	1	8
KNEGFNCYAPLASYGFWTTTGLGW	1	1	7
KNRQFNCYSPLQPYGFQPTSGRGW	2	1	7
KNRGFNCYGPLVSYGFWTTAGVGY	1	1	6
KNRGFNCYNPIARYGFQPTVGMGY	2	1	7
KNPGFNCYSPIGRYGFQRTNGIGW	1	1	8
KNEGFNCYHPLCGYGFQRTFGDSY	1	1	7
KNQGFNCYNPLGSYGFYPTLGRGW	3	1	7
KNTKFNCYFPITSYGFFPTMGKGW	3	1	8
KNEGFNCYLPLQHYGFHRTTGVGY	1	1	5
KNEGFNCYGPLVRYGFHRTAGGGW	1	1	8
KNEGFNCYNPILNYGFQTTVGEGW	2	1	8
KNEGFNCYSPLVTYGFWTTHGKGY	1	1	7
KNKGFNCYHPLCSYGFFPTWGLGY	1	1	6
KNTGFNCYWPIWSYGFQPTAGMSW	1	1	8
KNKGFNCYFPLVRYGFWRTTGGDY	1	1	8
KNQGFNCYCPIERYGFQPTNGLDY	1	1	7
KNEGFNCYWPLFRYGFWPTHGVGY	1	1	5
KNAGFNCYPPLLTYGFYPTNGESF	2	1	8
KNQGFNCYRPIRSYGFYPTSGRGF	3	1	8
KNRGFNCYVPLVRYGFWRTAGQGY	3	1	8
KNAGFNCYDPISRYGFQPTNGVNW	1	1	7
KNQGFNCYCPLRRYGFHRTSGVGF	3	1	8
KNRGFNCYAPLQAYGFWTTVGHSY	2	1	8
KNEGFNCYTPLHTYGFWTTTGVNW	1	1	8
KNEGFNCYVPLYNYGFQRTVGVGF	1	1	6
KNRGFNCYFPLAGYGFQRTSGVGY	2	1	5
KNEQFNCYWPLAEYGFQPTIGKSY	1	1	7
KNEGFNCYSPIVAYGFQRTYGHNY	1	1	8
KNGGFNCYFPIFQYGFWPTMGIGY	1	1	7
KNRGFNCYHPLANYGFQRTFGKGF	1	1	8
KNRGFNCYSPLANYGFQPTFGRNY	1	1	7
KNEGFNCYVPLYKYGFQRTVGVGY	1	1	5
KNRGFNCYSPLVAYGFQPTFGVSF	4	1	7
KNQGFNCYFPIQQYGFHRTAGVDF	3	1	8
KNEQFNCYGPLQSYGFWTTAGRDW	2	1	8
KNEGFNCYYPLRHYGFWPTFGQGY	3	1	6
KNEGFNCYIPLGRYGFWPTAGMGF	2	1	7
KNQGFNCYRPLFRYGFQPTLGLNW	2	1	8
KNEGFNCYVPLFSYGFQRTSGLNW	2	1	7
KNRGFNCYNPLVSYGFWRTVGIGY	2	1	7
KNAGFNCYVPLLSYGFWPTYGIDY	5	1	7
KNEGFNCYDPLRRYGFYRTSGRGY	1	1	7
KNRGFNCYTPIRPYGFHPTTGRGY	1	1	8
KNKGFNCYLPLFPYGFQPTSGRGY	1	1	6
KNEGFNCYCPIRRYGFQPTVGRSY	3	1	7
KNTKFNCYFPLVTYGFQRTNGRGF	1	1	7
KNEGFNCYLPLYKYGFQPTSGESW	1	1	7
KNTGFNCYFPLAPYGFQRTYGVNF	2	1	7
KNPQFNCYSPLKAYGFQTTHGVDY	1	1	8
KNQGFNCYGPLLSYGFYPTSGDGY	2	1	6
KNEGFNCYSPIDRYGFWPTVGLGY	2	1	7
KNAGFNCYRPLKSYGFQRTWGIGF	1	1	7
KNPGFNCYYPLAQYGFWPTHGDDY	1	1	8
KNPGFNCYFPLYSYGFWPTGGQDW	1	1	7
KNEGFNCYRPLFTYGFQRTSGLGF	3	1	7
KNRGFNCYSPIADYGFQPTWGKDY	2	1	8
KNQGFNCYGPLLSYGFYPTSGDSY	1	1	7
KNKGFNCYFPLFPYGFQRTVGKDY	2	1	7
KNAGFNCYNPLYTYGFQPTVGISF	2	1	8
KNKGFNCYVPLRKYGFWTTVGMGY	1	1	8
KNEGFNCYFPLNNYGFQRTSGENW	1	1	7
KNEGFNCYFPLSHYGFQRTSGESW	1	1	7
KNQQFNCYAPLVAYGFWPTVGVGY	1	1	7
KNAGFNCYSPLLAYGFQRTNGRDY	1	1	7
KNEGFNCYNPICTYGFQRTFGVSF	1	1	8
KNKGFNCYDPLNGYGFQPTMGRGF	4	1	7
KNQGFNCYRPLCNYGFQPTVGMSW	1	1	8
KNEGFNCYRPIVSYGFFTTTGGDY	1	1	8
KNKGFNCYYPLSGYGFQPTMGGDY	1	1	7
KNRGFNCYFPLRKYGFWRTVGRDY	1	1	8
KNAKFNCYMPLWSYGFYPTVGMGW	2	1	8
KNGGFNCYPPLQAYGFFPTWGRGW	2	1	7
KNKGFNCYFPLVNYGFQRTFGRGW	1	1	7
KNEGFNCYTPIIGYGFQTTHGQGY	1	1	7
KNTGFNCYSPIAHYGFQRTVGLGY	2	1	8
KNTGFNCYRPLVHYGFWRTNGIGY	2	1	7
KNKGFNCYSPLYRYGFWRTNGVDY	1	1	7
KNEGFNCYRPLRHYGFWPTLGRSW	1	1	8
KNEGFNCYEPIQDYGFYRTEGVDW	1	1	8
KNRGFNCYWPLHAYGFQPTLGQNW	1	1	8
KNTGFNCYEPLGPYGFFPTVGVGF	1	1	7
KNGGFNCYPPLSSYGFQPTAGNGW	1	1	6
KNQGFNCYCPILSYGFYPTCGLGY	2	1	7
KNEGFNCYFPIYRYGFQRTFGVSY	1	1	6
KNQGFNCYSPLCSYGFWPTFGRGY	1	1	6
KNRGFNCYCPLESYGFWPTAGKGY	1	1	6
KNKGFNCYEPLIAYGFQPTNGDSW	1	1	7
KNKGFNCYDPLVPYGFQTTMGVNW	1	1	8
KNQGFNCYSPLYEYGFHRTVGSGY	2	1	8
KNEGFNCYSPIGRYGFQRTNGMGW	2	1	7
KNKGFNCYDPLGRYGFQPTYGQDY	1	1	7
KNEGFNCYFPIVRYGFQRTNGRGW	3	1	6
KNRGFNCYFPLVSYGFWRTFGRSF	1	1	8
KNPGFNCYYPLTPYGFQPTAGNDW	2	1	8
KNEGFNCYGPLEAYGFWPTVGDGY	1	1	6
KNRGFNCYFPIRAYGFQRTHGESY	1	1	8
KNEGFNCYVPLAKYGFQRTSGNDF	1	1	8
KNEGFNCYGPLEEYGFWPTVGDGY	1	1	6
KNAGFNCYYPIYRYGFQPTAGMGY	1	1	7
KNGGFNCYDPIGKYGFYPTSGVGW	1	1	8
KNEGFNCYSPLEPYGFYRTTGKGY	3	1	7
KNEGFNCYSPLGTYGFQPTFGGSF	1	1	7
KNRGFNCYEPLGSYGFWRTGGEGW	1	1	8
KNEGFNCYQPLYPYGFYPTHGISY	1	1	7
KNRGFNCYRPLVGYGFWPTFGVGY	2	1	6
KNEGFNCYKPIVKYGFQRTGGMSY	1	1	8
KNEGFNCYVPIEHYGFQPTTGRDW	1	1	8
KNEGFNCYSPISGYGFWRTTGVGF	2	1	8
KNGKFNCYFPLAAYGFWTTTGVGW	1	1	8
KNEGFNCYNPILQYGFQTTNGRDW	1	1	7
KNEGFNCYIPIVKYGFQRTTGEGY	1	1	7
KNRGFNCYEPLSEYGFQPTLGLGW	2	1	7
KNEGFNCYKPLVPYGFWPTNGVNW	1	1	6
KNEGFNCYVPLFGYGFQPTYGVDF	1	1	6
KNGGFNCYNPLSSYGFWPTGGIGF	1	1	7
KNQKFNCYQPLQRYGFQPTSGEDF	1	1	8
KNEGFNCYCPLKSYGFQPTNGVDY	4	1	3
KNKGFNCYFPLNRYGFWPTVGVSW	2	1	7
KNEKFNCYRPIIKYGFWPTNGRDY	1	1	8
KNAGFNCYKPLGSYGFWPTNGMSF	1	1	7
KNEGFNCYDPIVPYGFQTTFGGSY	1	1	8
KNEQFNCYPPIHGYGFQPTFGEGY	2	1	7
KNKGFNCYDPLVGYGFWPTSGKGY	1	1	7
KNEGFNCYDPLSAYGFQRTMGLGF	1	1	7
KNTGFNCYDPLGHYGFQPTNGVGW	1	1	5
KNRGFNCYFPLCSYGFWPTSGLGW	2	1	6
KNRGFNCYFPLVSYGFHTTYGGGF	3	1	7
KNPGFNCYVPLCAYGFFPTIGQDY	2	1	8
KNAGFNCYNPISKYGFQPTNGRGF	1	1	7
KNGGFNCYSPILSYGFWPTSGVGF	1	1	7
KNEGFNCYCPLTSYGFWRTQGVGF	1	1	6
KNEGFNCYDPLNAYGFFPTLGEGW	2	1	7
KNEGFNCYIPLLHYGFHPTSGLDF	1	1	8
KNEGFNCYPPLVRYGFQPTSGRNW	1	1	7
KNTGFNCYMPIAGYGFQPTHGVGY	1	1	6
KNEGFNCYRPICAYGFQTTMGVGW	2	1	7
KNEGFNCYFPLVRYGFWTTAGRNW	1	1	8
KNPQFNCYSPLVSYGFQRTMGIGW	1	1	8
KNKKFNCYEPLMAYGFQPTVGQSY	2	1	8
KNKGFNCYGPLMAYGFQRTFGIGW	1	1	8
KNKGFNCYFPIYRYGFQPTIGNGW	1	1	7
KNEGFNCYCPLRAYGFWRTTGVGY	4	1	6
KNAGFNCYCPLVNYGFYPTVGGGF	3	1	8
KNTGFNCYNPLCAYGFQRTVGRGW	1	1	8
KNRGFNCYGPLARYGFQTTSGRGF	1	1	8
KNGGFNCYWPIQPYGFQRTVGVDW	2	1	8
KNKGFNCYSPIGSYGFQTTCGRDY	1	1	8
KNEGFNCYRPLGDYGFWPTSGIGW	1	1	7
KNAQFNCYFPIGSYGFWPTSGKGW	1	1	8
KNEGFNCYVPISKYGFWPTAGSGW	1	1	8
KNEGFNCYQPLMHYGFQTTAGVDF	3	1	7
KNEGFNCYRPLKKYGFWRTGGEGW	1	1	8
KNAGFNCYMPLCAYGFQPTNGDSY	1	1	6
KNTGFNCYFPLMPYGFQTTSGVDW	1	1	7
KNEGFNCYRPLGDYGFWPTSGLGW	2	1	7
KNEGFNCYHPLVPYGFQTTVGVGW	1	1	6
KNPGFNCYGPLAGYGFWPTSGRGF	2	1	8
KNTGFNCYSPLASYGFYPTYGKNW	1	1	8
KNEGFNCYMPISEYGFWPTVGKSY	1	1	8
KNEGFNCYCPIASYGFWPTWGINF	1	1	8
KNPGFNCYCPIMRYGFQPTVGKGF	2	1	8
KNTGFNCYYPLFKYGFQPTAGRNF	1	1	8
KNQGFNCYTPLLNYGFHRTVGKGY	1	1	8
KNEGFNCYSPLCHYGFQRTMGKSY	1	1	7
KNRGFNCYMPLQSYGFYTTIGGNW	1	1	8
KNKGFNCYGPLIGYGFQPTYGIDY	2	1	7
KNRGFNCYNPLRQYGFQPTNGGGW	2	1	6
KNPGFNCYRPLRQYGFYRTYGKGY	1	1	8
KNEGFNCYGPLTNYGFWPTVGRDF	3	1	8
KNEKFNCYFPILQYGFYPTLGDGW	1	1	7
KNEGFNCYAPLRAYGFWPTSGESW	2	1	8
KNGGFNCYFPISAYGFWPTAGVSW	2	1	8
KNRGFNCYPPLGAYGFQTTVGDGF	4	1	8
KNRGFNCYSPLRKYGFQRTHGRGW	1	1	8
KNEGFNCYKPLRAYGFQRTNGRGY	1	1	5
KNQKFNCYDPLCAYGFWPTLGQGY	2	1	8
KNKGFNCYNPLIRYGFQPTSGRNY	1	1	7
KNKGFNCYGPLAEYGFQPTFGVDY	1	1	6
KNEGFNCYSPISRYGFFRTTGVGY	2	1	7
KNPGFNCYAPIHSYGFQPTTGEDW	1	1	8
KNEGFNCYRPLFSYGFQPTDGVGW	2	1	4
KNKGFNCYLPLGSYGFYPTTGKDF	1	1	8
KNPGFNCYLPLAGYGFQPTAGRSW	1	1	8
KNQGFNCYFPILPYGFQPTEGVGF	1	1	6
KNGGFNCYYPLVNYGFFPTSGGGY	1	1	7
KNEGFNCYSPIMEYGFQPTAGLGW	1	1	7
KNAGFNCYAPLVEYGFWPTSGDGF	2	1	8
KNGGFNCYWPLYRYGFWRTSGVNY	2	1	8
KNTGFNCYFPIHNYGFYRTNGMGW	1	1	8
KNKGFNCYPPLCSYGFWTTGGRGW	2	1	8
KNTGFNCYYPIVSYGFWPTLGRGF	1	1	8
KNGGFNCYKPIHPYGFQPTNGHGW	2	1	7
KNKGFNCYVPIRRYGFQPTSGRGY	1	1	7
KNEGFNCYSPLHTYGFWRTVGRGY	2	1	7
KNPGFNCYHPLRRYGFQRTMGDGW	1	1	8
KNTGFNCYSPLSGYGFWPTAGRGF	1	1	8
KNEGFNCYQPLVRYGFYPTMGGSY	1	1	7
KNQGFNCYWPLARYGFQPTFGHDW	2	1	8
KNRGFNCYWPLQNYGFWPTSGENW	1	1	8
KNQGFNCYNPLRKYGFYPTVGVNF	1	1	8
KNPGFNCYWPLLNYGFWPTLGRDY	3	1	8
KNPGFNCYPPIGSYGFWPTAGSDY	1	1	8
KNKGFNCYAPLVGYGFWTTAGRGY	1	1	8
KNRGFNCYPPLVGYGFQRTSGVGY	3	1	6
KNQGFNCYGPIVSYGFQTTAGSGW	1	1	8
KNEKFNCYRPLWAYGFFRTSGEGY	3	1	8
KNEGFNCYVPLVNYGFLPTTGGDW	2	1	8
KNPGFNCYYPLHEYGFQRTVGLNY	1	1	8
KNRGFNCYCPLVSYGFHRTVGQGY	1	1	7
KNEGFNCYYPLIQYGFQTTAGRGY	1	1	6
KNRGFNCYVPLVHYGFHRTGGRGY	2	1	8
KNRGFNCYNPIASYGFQRTNGESW	2	1	8
KNAGFNCYSPIRSYGFWPTGGVSW	1	1	8
KNTKFNCYTPLFSYGFWPTQGKGF	1	1	8
KNEGFNCYVPLYAYGFQRTVGDDY	1	1	7
KNQGFNCYFPLYNYGFQPTFGRDF	1	1	7
KNEGFNCYSPISPYGFQPTVGLSW	1	1	8
KNRGFNCYFPLVGYGFQPTTGRSF	1	1	7
KNEGFNCYPPISHYGFFPTCGGDY	1	1	8
KNAGFNCYSPICPYGFQPTIGLGY	1	1	7
KNKGFNCYGPLAGYGFHPTWGVGF	1	1	7
KNEGFNCYDPLVSYGFQPTNGLDY	1	1	4
KNQGFNCYKPLTAYGFWPTSGVNY	1	1	7
KNKGFNCYEPLRTYGFQRTTGVSW	1	1	8
KNRGFNCYYPLLNYGFWPTKGIGF	1	1	8
KNKGFNCYCPLMGYGFQPTTGNGW	4	1	7
KNTGFNCYNPLVDYGFQRTMGRGW	1	1	8
KNKGFNCYDPLFSYGFYRTSGRSY	2	1	8
KNQGFNCYQPLHSYGFWTTAGSGY	1	1	7
KNEGFNCYSPIFNYGFWPTAGLGY	2	1	7
KNRGFNCYHPLGKYGFWTTNGIGY	1	1	7
KNRGFNCYGPIVSYGFQPTNGEDY	2	1	6
KNRGFNCYYPLLSYGFWRTQGVGF	2	1	7
KNQGFNCYCPLSKYGFQTTRGVNY	1	1	7
KNKGFNCYYPIDTYGFWPTSGKGY	1	1	8
KNRGFNCYEPLLNYGFQPTVGSSW	3	1	8
KNEGFNCYAPIVRYGFYPTFGVGF	3	1	7
KNTGFNCYYPLASYGFQRTVGVNW	1	1	7
KNKQFNCYHPLAKYGFQPTYGDGW	1	1	8
KNRGFNCYEPLLNYGFQPTVGNSW	1	1	8
KNEGFNCYDPLLTYGFWRTAGINY	1	1	8
KNTKFNCYHPLERYGFQRTWGKGY	3	1	8
KNGGFNCYQPIVGYGFQTTNGLGW	6	1	8
KNEGFNCYGPLVNYGFWPTDGRGW	1	1	7
KNPGFNCYVPLSHYGFWPTFGLSY	1	1	8
KNQGFNCYWPIFTYGFQPTFGEGW	1	1	8
KNPGFNCYDPLASYGFWRTLGVGY	2	1	6
KNTKFNCYAPLAKYGFQPTTGEGY	1	1	7
KNQGFNCYWPLFTYGFQPTFGEGW	3	1	7
KNGGFNCYPPLAAYGFWPTVGLGF	1	1	8
KNPGFNCYCPLSSYGFYRTNGLDY	2	1	7
KNRGFNCYFPIYRYGFFTTVGVDY	1	1	8
KNKGFNCYSPLSGYGFQPTFGVDY	1	1	6
KNGGFNCYYPLVTYGFQPTAGVGW	1	1	6
KNEGFNCYWPILSYGFYTTGGKGY	1	1	7
KNEGFNCYLPILSYGFYTTGGKGY	1	1	7
KNEGFNCYAPIYRYGFWPTQGKNY	1	1	8
KNRGFNCYAPIAHYGFYPTSGRGY	4	1	8
KNAGFNCYFPLHAYGFHRTIGRGY	1	1	7
KNEGFNCYFPLVRYGFWTTLGVGF	1	1	6
KNEGFNCYFPIAAYGFQRTMGISF	4	1	8
KNEGFNCYCPIATYGFFPTSGNGY	2	1	7
KNRGFNCYYPLFSYGFQRTHGGGY	1	1	6
KNEGFNCYFPLVQYGFQRTTGLGW	3	1	6
KNEGFNCYPPLRKYGFWTTNGQGY	2	1	6
KNEGFNCYWPISRYGFQRTMGKGF	2	1	8
KNRGFNCYCPLVHYGFQPTVGVSY	1	1	6
KNEGFNCYMPIVAYGFQRTVGVDY	4	1	7
KNPGFNCYTPLGTYGFQRTNGVGY	2	1	5
KNAGFNCYSPIMAYGFQRTNGVDY	3	1	7
KNAKFNCYFPLAAYGFQRTWGVDF	3	1	8
KNEGFNCYCPIFPYGFQPTNGENY	2	1	6
KNTGFNCYVPILPYGFQPTNGEDF	1	1	8
KNAGFNCYLPLEHYGFWPTSGKGY	1	1	7
KNGGFNCYGPLAAYGFHPTMGVNY	1	1	7
KNRGFNCYSPLKRYGFQRTNGGNW	1	1	8
KNKGFNCYKPICPYGFQPTVGIGY	1	1	7
KNEGFNCYMPLRAYGFQTTTGRGY	3	1	6
KNRGFNCYGPLGAYGFWPTMGRGW	1	1	8
KNGGFNCYLPLRAYGFWPTNGDGF	1	1	7
KNAGFNCYHPLHGYGFQPTHGRGY	1	1	6
KNEKFNCYFPINHYGFHPTSGIGW	3	1	8
KNRGFNCYNPLFKYGFQRTNGVGW	3	1	6
KNQGFNCYHPLTAYGFQPTVGGGW	3	1	7
KNEGFNCYGPLVSYGFWTTVGRDY	1	1	7
KNTGFNCYCPLAAYGFYPTLGVNY	2	1	7
KNTGFNCYFPLQSYGFWTTAGRDW	2	1	7
KNGGFNCYDPLYRYGFQPTFGLGW	2	1	7
KNEGFNCYDPLHAYGFQRTNGRDW	1	1	7
KNEGFNCYFPLAAYGFQPTNGMSW	1	1	5
KNKGFNCYFPITAYGFWTTIGVGF	2	1	8
KNRGFNCYQPLRRYGFQPTSGDGY	2	1	6
KNPGFNCYRPIFSYGFWPTNGVGF	2	1	6
KNEGFNCYFPLVDYGFWPTGGQDW	1	1	7
KNRGFNCYFPLRHYGFYPTAGGGY	1	1	6
KNKGFNCYPPLGRYGFWTTAGVGW	3	1	8
KNRGFNCYLPLVGYGFQPTVGRGW	1	1	7
KNEGFNCYAPLAAYGFQRTVGVNW	2	1	7
KNRGFNCYSPIQGYGFQPTFGRGW	2	1	7
KNEGFNCYFPIEQYGFQPTVGVSW	1	1	6
KNPGFNCYAPLASYGFQTTGGRDW	2	1	8
KNTGFNCYFPILPYGFQPTVGMSW	1	1	8
KNEGFNCYIPLLGYGFHRTQGMGY	1	1	7
KNEGFNCYQPLGAYGFQRTMGINW	1	1	8
KNRGFNCYRPLVGYGFQPTYGNNF	1	1	8
KNRGFNCYDPLTTYGFYPTSGRNY	1	1	8
KNQQFNCYNPLISYGFQPTTGMDY	2	1	7
KNKGFNCYTPLWEYGFQRTMGVDY	1	1	7
KNRQFNCYTPLATYGFYPTNGVNY	4	1	7
KNEGFNCYGPIVSYGFWTTSGLDY	2	1	8
KNEGFNCYSPLRSYGFWTTGGDNY	1	1	7
KNRGFNCYYPIKSYGFFPTNGVSF	3	1	7
KNEGFNCYGPLVTYGFWRTTGINY	3	1	8
KNQGFNCYSPLGKYGFQRTNGLGW	3	1	7
KNRGFNCYIPIGAYGFQPTWGKGY	1	1	7
KNGGFNCYFPLVNYGFFPTVGIGW	1	1	7
KNEQFNCYAPLVSYGFQPTWGIDW	1	1	7
KNQGFNCYRPLVGYGFWTTNGVGY	1	1	6
KNTKFNCYGPLVSYGFFRTSGVGY	1	1	7
KNEGFNCYSPLSSYGFQRTFGVSF	1	1	6
KNQGFNCYAPIVGYGFQPTSGVDY	1	1	7
KNKGFNCYYPLVRYGFQRTTGVDW	1	1	8
KNEGFNCYYPIQAYGFWRTNGVGW	2	1	6
KNEGFNCYFPLFAYGFHTTVGQDY	1	1	7
KNEGFNCYFPLLRYGFWPTLGKGF	1	1	6
KNGKFNCYNPIYSYGFWPTVGVGY	1	1	7
KNKGFNCYSPILSYGFWTTNGMGY	1	1	7
KNEGFNCYRPLMTYGFWPTNGGGY	1	1	5
KNQKFNCYSPLLHYGFYRTNGEGY	1	1	8
KNQGFNCYFPLVSYGFQRTEGKSW	1	1	7
KNEQFNCYCPLATYGFWPTAGRNY	1	1	8
KNQGFNCYLPLLSYGFQRTSGRGW	1	1	7
KNQGFNCYLPLLRYGFHPTSGRGW	2	1	8
KNKGFNCYAPLLSYGFWPTGGEDY	1	1	7
KNQGFNCYNPLFSYGFYRTLGEGY	1	1	7
KNQGFNCYKPLFSYGFYRTLGEGY	1	1	7
KNQGFNCYGPLARYGFHRTIGNGY	1	1	8
KNEGFNCYGPIRGYGFFPTNGVGY	1	1	5
KNQGFNCYFPLGSYGFFPTVGRGY	2	1	5
KNEGFNCYYPIFSYGFHRTVGVSW	1	1	8
KNRGFNCYFPIVAYGFWTTAGVNY	2	1	8
KNEGFNCYLPLSSYGFHRTVGLGW	6	1	7
KNQGFNCYYPLVAYGFQPTFGQGW	3	1	7
KNEKFNCYWPLASYGFQRTNGLSW	3	1	7
KNKGFNCYGPLYTYGFFPTAGLDY	1	1	8
KNRGFNCYTPLARYGFQRTHGMGF	2	1	8
KNEKFNCYSPIYSYGFWPTAGVGW	1	1	7
KNEGFNCYSPLMSYGFQRTSGDDW	1	1	7
KNQGFNCYWPIQKYGFHRTGGSGY	2	1	8
KNEGFNCYHPLPNYGFFRTGGGGW	1	1	8
KNEGFNCYPPLSSYGFQPTVGQSY	3	1	5
KNEGFNCYGPIGAYGFHPTYGQGW	3	1	8
KNRGFNCYAPLFRYGFQPTMGNNW	1	1	8
KNEGFNCYHPLGRYGFQRTHGLGF	2	1	7
KNEGFNCYLPIMKYGFQPTVGLGF	4	1	7
KNEGFNCYLPIMKYGFQTTVGLGF	1	1	8
KNTGFNCYFPLDSYGFWPTVGQDW	2	1	7
KNGGFNCYEPLVSYGFQTTAGRNW	2	1	8
KNKGFNCYFPLYRYGFQTTVGRGY	1	1	6
KNGGFNCYSPLFRYGFQTTTGLGY	2	1	7
KNRGFNCYFPLNAYGFQPTNGVSW	1	1	5
KNEGFNCYWPILPYGFQPTVGENY	2	1	7
KNEGFNCYHPLLTYGFYTTSGEGW	3	1	8
KNEGFNCYNPIVDYGFWRTTGVGW	2	1	8
KNRGFNCYAPLLNYGFQRTAGIGF	3	1	8
KNEGFNCYFPIVSYGFWRTGGINW	1	1	8
KNRGFNCYPPLSDYGFWRTSGMGY	1	1	8
KNEGFNCYFPLSQYGFQRTAGHGF	1	1	6
KNRGFNCYTPIYRYGFFTTVGVGY	1	1	8
KNRGFNCYLPLCAYGFQPTWGNDY	2	1	7
KNEGFNCYSPLRGYGFQPTYGEGW	3	1	6
KNEGFNCYMPILTYGFQTTTGIGY	1	1	7
KNRGFNCYAPLVQYGFQRTIGVNW	1	1	8
KNQGFNCYIPIRTYGFQPTYGRGY	1	1	7
KNTGFNCYRPLLGYGFQRTAGDGY	1	1	7
KNRGFNCYGPLVSYGFWPTVGVDW	5	1	7
KNEGFNCYSPLSAYGFWTTGGVGW	2	1	7
KNGGFNCYYPLCQYGFQPTVGVGW	1	1	6
KNEGFNCYQPLQKYGFQRTIGRGW	1	1	6
KNRGFNCYDPIKSYGFWPTSGRGF	1	1	8
KNGGFNCYSPIGAYGFQPTFGEGF	1	1	8
KNRGFNCYGPILPYGFQRTLGLGY	1	1	8
KNTGFNCYRPLRRYGFQTTTGSGW	1	1	8
KNEGFNCYSPIVSYGFWRTSGVGF	1	1	7
KNQGFNCYWPLGTYGFQPTMGGGW	2	1	7
KNKGFNCYWPLRNYGFQTTTGVNW	1	1	8
KNKGFNCYGPLRTYGFQPTTGVDW	1	1	7
KNEGFNCYYPLLRYGFFPTSGINW	1	1	8
KNPGFNCYGPLVNYGFQRTNGKDY	1	1	7
KNKGFNCYNPIVKYGFQTTMGVGW	1	1	8
KNTGFNCYRPLVGYGFQRTAGRGY	2	1	7
KNRGFNCYSPIFAYGFQPTNGRNY	1	1	7
KNRGFNCYSPLGNYGFYPTNGIDY	1	1	7
KNEGFNCYSPLVGYGFQRTTGVDW	2	1	7
KNRGFNCYWPIVGYGFQPTVGLGW	2	1	8
KNEGFNCYGPIVSYGFQTTMGRNY	1	1	7
KNTGFNCYFPIISYGFHPTYGVGF	3	1	6
KNTGFNCYNPLCRYGFQRTAGRGW	1	1	8
KNKGFNCYSPICSYGFQRTGGRGW	1	1	8
KNQGFNCYKPLCNYGFHPTAGVNY	1	1	7
KNEGFNCYSPLVAYGFYPTMGQGY	1	1	6
KNKGFNCYNPICPYGFQPTVGIDY	4	1	8
KNAKFNCYVPIQAYGFYPTLGQGY	1	1	8
KNGGFNCYVPLGTYGFQPTVGVGY	1	1	5
KNEGFNCYYPLSSYGFWRTSGVGW	1	1	6
KNRGFNCYFPLMHYGFWRTNGVGF	3	1	6
KNEGFNCYMPIDKYGFFPTAGKGW	1	1	8
KNTGFNCYSPITNYGFWRTNGVGW	1	1	8
KNRGFNCYVPLAAYGFQPTMGRSY	1	1	7
KNEQFNCYYPIRRYGFQPTSGVDW	1	1	8
KNRGFNCYFPLAAYGFQPTMGRSY	1	1	6
KNRGFNCYGPLVGYGFQRTFGRGF	2	1	8
KNKGFNCYSPLITYGFQPTLGRGW	2	1	7
KNKGFNCYMPLLSYGFHPTVGHDY	1	1	7
KNEGFNCYWPIVTYGFQRTWGVDY	2	1	7
KNTQFNCYFPLRRYGFQPTVGLNW	1	1	8
KNEKFNCYFPLYRYGFQRTAGLDY	1	1	7
KNEGFNCYSPIANYGFQPTWGGSY	3	1	7
KNGGFNCYAPLSRYGFQPTVGRGW	2	1	7
KNTGFNCYWPLGNYGFWRTTGVSY	3	1	8
KNKGFNCYSPLFPYGFQTTCGRDY	1	1	8
KNEGFNCYGPLLGYGFQPTMGVDW	1	1	6
KNKQFNCYSPLVPYGFQPTNGGGW	3	1	7
KNEGFNCYVPLVGYGFQTTVGVNW	3	1	7
KNGGFNCYDPLHRYGFWPTNGLGW	2	1	7
KNKGFNCYGPLLSYGFWPTHGVSW	5	1	7
KNQGFNCYSPLARYGFQRTWGRDY	1	1	8
KNQGFNCYSPIIRYGFFPTTGVGY	1	1	7
KNAGFNCYAPIMGYGFWPTVGLGY	3	1	8
KNEGFNCYCPIMSYGFQRTYGENW	1	1	8
KNEKFNCYAPIQRYGFQPTVGESW	1	1	8
KNPGFNCYYPIAHYGFQPTNGRDW	1	1	8
KNGGFNCYWPIGRYGFWPTIGKGY	2	1	8
KNKQFNCYNPLVRYGFQPTWGRGY	2	1	7
KNEKFNCYCPILSYGFWPTFGLGY	1	1	7
KNRGFNCYRPITSYGFQTTAGVGY	1	1	6
KNAGFNCYPPLVAYGFWRTSGIGY	2	1	8
KNEGFNCYFPLIPYGFWRTGGIDF	1	1	8
KNEGFNCYPPLLGYGFQRTSGIGY	1	1	6
KNEGFNCYYPLLNYGFWRTSGHGF	1	1	8
KNRGFNCYYPLCAYGFQPTIGIGW	1	1	7
KNAGFNCYYPLVRYGFQTTHGVGY	2	1	6
KNRGFNCYYPLVGYGFFPTLGLSY	1	1	8
KNRGFNCYFPLTAYGFYRTVGVSW	1	1	8
KNKGFNCYAPIFSYGFQPTSGKDF	1	1	8
KNPGFNCYIPLLGYGFQRTFGRSY	3	1	8
KNTGFNCYGPLWGYGFQPTFGKGW	2	1	7
KNEGFNCYFPLVRYGFWTTGGQNY	1	1	7
KNPGFNCYNPLFGYGFQTTHGRDY	3	1	8
KNAGFNCYVPLWGYGFQPTWGIDW	3	1	8
KNEGFNCYNPLIRYGFQRTVGVDW	3	1	7
KNEGFNCYHPILSYGFHRTGGLGW	1	1	8
KNEGFNCYSPLAHYGFQPTYGVDW	2	1	6
KNGGFNCYVPLYRYGFQPTFGLDW	1	1	8
KNQGFNCYFPLSHYGFWPTMGHDW	1	1	8
KNQGFNCYFPLRHYGFWPTMGHDW	1	1	8
KNGQFNCYHPLRGYGFQPTWGVNY	2	1	7
KNGGFNCYDPLSGYGFQPTWGRGW	2	1	7
KNEGFNCYLPLLHYGFQPTAGQGW	1	1	6
KNGGFNCYEPLARYGFQTTNGKDW	2	1	8
KNAGFNCYNPLVGYGFQRTAGLSY	1	1	8
KNRGFNCYYPLNSYGFWPTVGRNW	1	1	8
KNKGFNCYRPLVSYGFWTTGGMGW	1	1	8
KNEGFNCYMPLVRYGFQTTHGRNW	4	1	8
KNEGFNCYEPLRAYGFQRTVGKDW	1	1	8
KNTGFNCYAPLYPYGFWRTFGHGY	1	1	8
KNEGFNCYSPLLSYGFYRTSGVGY	4	1	5
KNQGFNCYFPLFTYGFQRTWGSNF	1	1	8
KNRGFNCYVPLCRYGFQPTVGVDF	1	1	7
KNTGFNCYDPIVSYGFWPTNGVNW	1	1	7
KNEGFNCYYPLWTYGFWPTVGVNY	1	1	6
KNEGFNCYDPIVSYGFYTTSGKGF	1	1	8
KNTGFNCYWPLVRYGFFPTTGQNY	1	1	8
KNKGFNCYVPIARYGFQRTVGVGW	2	1	8
KNEKFNCYKPLFSYGFWPTAGGDF	2	1	8
KNEGFNCYEPIFGYGFQRTSGRGW	1	1	8
KNEGFNCYTPIGSYGFFPTVGGDY	1	1	7
KNQGFNCYSPICSYGFLPTVGVDY	1	1	7
KNAGFNCYDPLCNYGFHTTSGQGY	2	1	8
KNEGFNCYGPLVPYGFYTTEGIGF	1	1	8
KNKGFNCYHPIVSYGFHRTSGKGY	1	1	8
KNKGFNCYDPLRSYGFQRTWGVNF	1	1	7
KNEGFNCYCPLVGYGFFRTVGVGW	3	1	7
KNKGFNCYDPLRGYGFQRTYGVGF	2	1	7
KNEGFNCYKPLAGYGFQRTTGQSY	1	1	7
KNKGFNCYCPLVSYGFFRTTGVNW	2	1	8
KNGGFNCYDPLMHYGFQRTSGEGW	1	1	8
KNEKFNCYSPLGSYGFYRTSGRSY	1	1	8
KNKGFNCYAPLCRYGFQPTTGLDY	1	1	7
KNKGFNCYFPLYRYGFHPTSGGSW	1	1	8
KNKGFNCYFPLVSYGFHPTSGGSW	1	1	7
KNTGFNCYRPIYSYGFFTTAGVGF	2	1	8
KNKGFNCYAPLCRYGFQPTTGQNY	1	1	7
KNAGFNCYCPLASYGFHPTNGMDY	1	1	6
KNRGFNCYQPIVSYGFQTTSGIGY	1	1	7
KNRGFNCYYPICGYGFQPTFGVNW	2	1	8
KNEKFNCYNPLGHYGFQPTFGRNW	2	1	8
KNRGFNCYQPIVSYGFQRTSGIGY	1	1	7
KNPGFNCYCPLFAYGFFPTAGQGF	1	1	8
KNAGFNCYAPLHSYGFFRTLGEGW	2	1	8
KNEGFNCYGPLLAYGFQTTAGVNW	1	1	7
KNGGFNCYYPLIPYGFQPTAGVSW	1	1	7
KNQGFNCYFPLTKYGFWPTTGVGF	1	1	6
KNAGFNCYEPLLSYGFQRTAGQDY	1	1	7
KNEGFNCYPPLRRYGFYRTSGQGY	2	1	7
KNEGFNCYVPLYQYGFQRTSGQSW	1	1	8
KNRGFNCYHPIASYGFHPTAGLGW	3	1	8
KNRGFNCYGPLRRYGFWTTAGVGY	1	1	7
KNPGFNCYSPLATYGFQRTVGLGF	2	1	8
KNEGFNCYVPIFDYGFQPTYGQGW	1	1	7
KNAGFNCYEPLASYGFHTTGGGGF	2	1	8
KNTGFNCYYPLVSYGFQPTFGRNW	1	1	7
KNEGFNCYFPLMDYGFHTTYGRNW	1	1	8
KNTQFNCYRPIVSYGFQPTSGRGW	1	1	8
KNQGFNCYSPLVRYGFWPTNGMNY	3	1	7
KNEGFNCYHPLKNYGFWRTSGSGW	3	1	8
KNEGFNCYHPLKNYGFWPTSGSGW	1	1	7
KNRGFNCYWPLSKYGFWPTDGEGW	3	1	8
KNEGFNCYDPISNYGFQPTVGRSW	2	1	8
KNKGFNCYFPIVHYGFLPTVGVSW	2	1	8
KNEQFNCYYPLSTYGFHPTLGVNW	1	1	8
KNEGFNCYSPLISYGFWRTGGLGF	1	1	7
KNEGFNCYLPLQHYGFYRTSGIGF	1	1	7
KNTGFNCYPPLYSYGFWTTSGDGW	3	1	8
KNTKFNCYQPIASYGFQPTCGEGW	1	1	8
KNKGFNCYFPLSHYGFWPTLGVNF	1	1	7
KNEGFNCYSPIANYGFYPTQGRGY	1	1	7
KNRGFNCYFPLVRYGFWPTGGLNW	1	1	8
KNKGFNCYCPLTNYGFWPTSGIGW	1	1	8
KNEGFNCYFPIAAYGFFTTSGVNY	1	1	7
KNKGFNCYSPLKNYGFQRTSGEGW	2	1	8
KNEGFNCYLPLYQYGFYPTSGGDW	1	1	8
KNEGFNCYSPLSHYGFQPTMGRDY	1	1	6
KNEKFNCYRPLFRYGFHPTGGLGW	1	1	8
KNTGFNCYRPLYGYGFQRTQGEGW	1	1	8
KNAKFNCYFPLMRYGFQRTVGVGY	1	1	6
KNRGFNCYSPLQQYGFWRTAGIDY	1	1	8
KNRGFNCYSPLISYGFQRTMGVGY	1	1	5
KNRGFNCYWPLQHYGFWRTGGRDY	1	1	8
KNPQFNCYFPLVSYGFWRTMGQGY	1	1	7
KNGGFNCYFPLTQYGFQRTNGKGF	1	1	6
KNGGFNCYHPIYSYGFWPTVGGGF	2	1	8
KNEGFNCYYPLMAYGFQPTIGRGY	1	1	5
KNEGFNCYFPLTQYGFWRTAGHGW	1	1	7
KNEGFNCYFPLTEYGFWRTAGHGW	3	1	7
KNEGFNCYFPLAPYGFHTTRGLGW	1	1	7
KNTGFNCYSPLYRYGFQRTAGLDY	1	1	8
KNEGFNCYMPLMAYGFQPTHGMDW	1	1	7
KNEKFNCYVPIYSYGFQPTTGVDW	1	1	7
KNEQFNCYSPLVRYGFWPTHGRGF	2	1	8
KNTGFNCYWPLARYGFQPTGGMGW	3	1	7
KNEGFNCYNPLYAYGFWRTTGRSY	1	1	8
KNRGFNCYHPLVGYGFWPTTGVDY	1	1	7
KNEQFNCYFPLIRYGFQPTMGRSF	1	1	7
KNPKFNCYAPLQAYGFFPTLGVGW	2	1	7
KNEQFNCYRPISSYGFYPTSGVNW	2	1	8
KNRQFNCYFPLRAYGFQPTCGVDY	1	1	6
KNEGFNCYRPLLNYGFWPTLGRDF	1	1	8
KNTGFNCYVPLQPYGFHPTFGRSW	1	1	8
KNEGFNCYFPIFSYGFYPTNGVNW	2	1	5
KNEGFNCYAPLTPYGFFTTMGRGW	2	1	8
KNRGFNCYYPLSNYGFWRTNGKGY	1	1	7
KNQGFNCYDPIVNYGFQPTFGGGW	4	1	8
KNEGFNCYFPLLGYGFWRTSGVGW	1	1	6
KNPGFNCYVPLLRYGFQRTPGLGW	1	1	8
KNEGFNCYKPIVAYGFQTTVGLGY	1	1	7
KNKGFNCYLPLARYGFQPTIGENW	2	1	8
KNAGFNCYGPLYNYGFWPTVGLGY	1	1	7
KNTGFNCYSPLVTYGFQPTAGVSF	1	1	7
KNKGFNCYGPLQRYGFQRTNGLGW	2	1	6
KNKGFNCYIPLVPYGFQTTNGGGW	1	1	7
KNQGFNCYAPLMKYGFYPTLGGGW	3	1	8
KNEGFNCYCPLADYGFQTTPGINY	1	1	7
KNAGFNCYYPLARYGFWPTIGLGY	1	1	7
KNQGFNCYGPLVRYGFQTTSGSGW	1	1	8
KNKGFNCYPPIVSYGFFPTVGVSW	1	1	8
KNGGFNCYEPLLSYGFQPTNGMSW	1	1	6
KNEGFNCYRPLSSYGFQRTNGIGF	2	1	5
KNTGFNCYWPLGQYGFFRTTGVGY	1	1	7
KNRGFNCYCPIMSYGFQTTFGRGW	2	1	8
KNEGFNCYEPLGAYGFQTTNGRSY	1	1	6
KNQGFNCYKPILSYGFQRTWGDGW	2	1	8
KNTGFNCYEPLARYGFLTTVGVGW	1	1	8
KNRGFNCYAPLVGYGFWPTSGRDY	1	1	8
KNPGFNCYYPLYEYGFYRTGGEGY	2	1	8
KNPGFNCYFPINSYGFQPTNGVGW	6	1	4
KNEGFNCYTPIKKYGFQRTNGINW	1	1	8
KNTGFNCYHPLGTYGFQRTLGEGW	1	1	8
KNEGFNCYAPLFEYGFWPTFGVDW	1	1	7
KNTGFNCYRPLQPYGFLPTMGVGF	1	1	6
KNRGFNCYCPLVAYGFQTTVGVGW	1	1	7
KNKGFNCYPPLYAYGFQRTSGVDW	3	1	8
KNEGFNCYFPILPYGFWPTIGVSW	1	1	7
KNRGFNCYDPLYSYGFQPTVGISW	1	1	7
KNRGFNCYKPILAYGFQPTWGVDF	1	1	8
KNTGFNCYSPISNYGFWPTSGEGY	1	1	8
KNRGFNCYFPLFAYGFQPTEGLNW	1	1	7
KNRGFNCYCPLMKYGFQRTAGKGW	2	1	8
KNAGFNCYFPIVTYGFQTTVGSDY	1	1	8
KNKGFNCYHPLGRYGFQTTWGRDY	2	1	8
KNAGFNCYFPIVTYGFQPTVGDDF	1	1	8
KNGGFNCYYPLIAYGFQTTNGLDY	3	1	7
KNEKFNCYRPLYAYGFQRTTGVSW	3	1	8
KNTKFNCYKPLLKYGFQPTVGVGW	1	1	7
KNTGFNCYTPLLGYGFQPTSGVGW	2	1	6
KNQGFNCYSPLTGYGFQPTVGLDW	3	1	8
KNRGFNCYRPLVRYGFQTTAGRGW	2	1	8
KNEGFNCYAPLFAYGFFRTVGVDY	1	1	7
KNAGFNCYVPLSTYGFQPTFGEGW	2	1	7
KNGGFNCYWPIFDYGFHPTVGVGW	1	1	8
KNRGFNCYAPLGSYGFQPTWGRSF	1	1	7
KNEGFNCYLPLVSYGFQPTIGLDW	3	1	6
KNTGFNCYGPLVRYGFQPTIGLSF	1	1	8
KNQGFNCYCPLGPYGFQPTWGVGW	2	1	6
KNRGFNCYMPLVSYGFQRTVGVDF	1	1	7
KNEGFNCYSPIVSYGFFRTDGVGF	1	1	7
KNRGFNCYRPLTRYGFQTTVGKGW	1	1	8
KNEGFNCYNPLVAYGFQRTNGRNY	1	1	6
KNGGFNCYVPLHHYGFQPTAGEGW	1	1	7
KNRGFNCYFPLTSYGFYRTTGLGY	1	1	6
KNEGFNCYTPITSYGFWTTTGRGY	1	1	7
KNRGFNCYFPLHPYGFQRTFGLNF	6	1	8
KNTGFNCYVPLVAYGFWRTGGRGY	2	1	8
KNRGFNCYNPLRAYGFWPTMGNGY	1	1	7
KNAGFNCYLPIVGYGFQPTYGMDY	3	1	8
KNGGFNCYKPLEAYGFQPTMGRDW	3	1	8
KNRGFNCYFPLAKYGFYPTVGMDW	2	1	8
KNRGFNCYHPLGGYGFQRTAGKGW	2	1	8
KNEGFNCYLPIVSYGFWPTVGVGF	1	1	6
KNAKFNCYFPLSSYGFWPTWGRGY	1	1	6
KNEGFNCYWPLMSYGFYPTNGRGW	1	1	5
KNEGFNCYRPIVRYGFYPTDGRGF	1	1	8
KNTGFNCYVPLRKYGFQRTNGLGW	1	1	7
KNEGFNCYAPLLEYGFFPTAGMSW	4	1	8
KNAGFNCYHPIGQYGFWPTSGSGY	3	1	8
KNEKFNCYMPLMSYGFQTTVGRNY	1	1	7
KNKGFNCYHPLRKYGFQPTYGEGW	2	1	7
KNAGFNCYAPIYAYGFQPTMGMGW	2	1	8
KNRGFNCYVPIFSYGFQPTSGVNY	1	1	6
KNEKFNCYMPLRSYGFQPTMGRNY	1	1	6
KNEKFNCYMPLRSYGFQTTVGQNY	1	1	7
KNKGFNCYCPLYAYGFWPTFGLGY	2	1	7
KNEGFNCYSPIRSYGFQRTMGNGY	3	1	6
KNEQFNCYRPLIGYGFQPTWGVSW	2	1	7
KNEGFNCYVPLQHYGFQPTYGVSY	3	1	4
KNKGFNCYAPLARYGFLPTIGLGF	1	1	8
KNTGFNCYLPLAAYGFFPTAGVSF	2	1	8
KNRGFNCYCPLLGYGFQRTMGLGW	3	1	8
KNEGFNCYDPLVGYGFQPTVGIDW	1	1	7
KNGQFNCYLPLAKYGFQPTQGLGW	1	1	8
KNAGFNCYTPLLGYGFQRTVGRGY	1	1	7
KNGGFNCYGPLSSYGFYRTSGVSY	1	1	7
KNEGFNCYDPLSTYGFQPTVGRGW	1	1	6
KNGQFNCYEPLERYGFQPTNGVNY	1	1	6
KNEGFNCYYPLFAYGFQPTHGKDF	1	1	7
KNEGFNCYAPLMHYGFQRTNGIDF	1	1	7
KNTGFNCYAPLHTYGFQPTFGIGW	1	1	7
KNAGFNCYFPIFTYGFQPTFGDGF	2	1	7
KNKKFNCYSPLAEYGFQPTRGQSY	1	1	8
KNEGFNCYLPLSPYGFYRTTGRGW	2	1	8
KNPGFNCYSPLSAYGFHPTYGHGY	1	1	7
KNQGFNCYNPLCKYGFQPTGGRNW	1	1	8
KNTGFNCYTPLVAYGFQPTSGVSF	2	1	7
KNEGFNCYSPIQSYGFQPTMGGGF	2	1	5
KNTGFNCYRPLRAYGFQPTYGGSY	2	1	7
KNEGFNCYGPIGHYGFWRTSGVGW	2	1	8
KNRGFNCYDPLREYGFQRTTGMGW	1	1	8
KNRKFNCYSPLFRYGFQTTNGVGW	4	1	7
KNGKFNCYGPLRNYGFQPTYGEGY	1	1	7
KNEKFNCYLPLVAYGFQRTAGLGW	5	1	8
KNEKFNCYRPLSQYGFFPTVGRSY	1	1	8
KNAGFNCYFPLEGYGFWPTNGQGY	1	1	5
KNRGFNCYSPIVSYGFQRTIGDNY	1	1	8
KNAKFNCYSPLVGYGFQPTHGEGY	1	1	7
KNTGFNCYLPLGAYGFQPTRGENF	1	1	8
KNKGFNCYFPIASYGFLPTMGVDW	1	1	7
KNKKFNCYRPIGSYGFQRTNGKGY	1	1	7
KNGGFNCYFPLCGYGFLPTVGLSW	1	1	8
KNRGFNCYNPLLGYGFQRTWGRGY	1	1	7
KNEGFNCYSPLCAYGFQRTMGMSW	1	1	8
KNRGFNCYFPLFSYGFQPTFGENF	1	1	6
KNRGFNCYAPILSYGFWPTVGLGW	2	1	8
KNEGFNCYGPLLAYGFQTTFGRGY	1	1	6
KNAGFNCYDPLLRYGFWTTNGVSW	1	1	8
KNTGFNCYKPLSAYGFQPTVGRNW	1	1	8
KNEGFNCYKPLQSYGFQRTWGVDY	6	1	4
KNAGFNCYPPLKSYGFHRTFGIGW	2	1	8
KNEGFNCYHPLTHYGFQRTMGKSY	1	1	7
KNAGFNCYLPLGGYGFQPTFGVDF	2	1	7
KNEQFNCYYPIPRYGFQRTRGVSY	1	1	8
KNEGFNCYYPLAGYGFYTTGGVGF	4	1	7
KNEGFNCYPPLVGYGFWPTCGRGF	1	1	7
KNTGFNCYCPLSDYGFQPTTGKSF	1	1	8
KNGGFNCYYPLWKYGFHRTNGVNY	1	1	7
KNTGFNCYLPLMEYGFQPTHGQGY	3	1	6
KNPKFNCYSPLANYGFWPTGGGGY	1	1	8
KNKGFNCYRPLRAYGFWTTVGVNY	1	1	8
KNTGFNCYNPLFNYGFQTTVGKGY	1	1	7
KNEQFNCYFPLRHYGFWPTVGDGW	1	1	7
KNRGFNCYGPLVNYGFYTTTGVDY	1	1	8
KNRGFNCYSPLYGYGFQRTSGMGY	1	1	7
KNAGFNCYSPLDAYGFQPTMGSSW	1	1	8
KNPGFNCYAPLVRYGFQRTLGEGW	1	1	8
KNEGFNCYRPIVRYGFWPTNGKGW	1	1	7
KNRGFNCYFPLCHYGFFPTSGLSW	1	1	8
KNQGFNCYFPLSRYGFQTTVGIGY	1	1	6
KNGGFNCYSPLDTYGFYTTAGVDY	1	1	8
KNGGFNCYYPLEAYGFQRTAGVSW	1	1	8
KNRKFNCYNPIMSYGFQPTAGEGF	2	1	8
KNRGFNCYAPLRSYGFHRTYGVDY	1	1	7
KNKGFNCYWPIFRYGFWRTSGVGY	1	1	8
KNAGFNCYFPLVPYGFQPTAGENY	2	1	6
KNGGFNCYDPLAGYGFYPTMGLDY	3	1	8
KNGGFNCYWPLTSYGFWTTSGKGY	1	1	7
KNGGFNCYLPLQRYGFWPTAGLDW	2	1	8
KNAGFNCYVPLSGYGFQPTWGRSW	5	1	8
KNPGFNCYRPLSHYGFQRTVGMGW	1	1	8
KNGGFNCYAPIVRYGFQRTNGVGW	2	1	7
KNQGFNCYFPIFHYGFWPTAGQGY	2	1	7
KNEGFNCYSPLGQYGFWTTAGRGY	1	1	7
KNPGFNCYFPIERYGFQPTSGISW	1	1	8
KNEGFNCYSPIGKYGFQPTSGEGY	2	1	6
KNQGFNCYFPILNYGFFPTSGQGY	1	1	7
KNEGFNCYTPIINYGFYPTVGKGW	1	1	8
KNEGFNCYHPLVKYGFWRTIGVSW	4	1	8
KNRGFNCYSPLVSYGFWRTGGVDF	1	1	8
KNEGFNCYFPLEKYGFWRTAGLGW	1	1	7
KNTGFNCYCPLATYGFQRTVGVGW	2	1	7
KNGKFNCYFPLGNYGFYPTVGRSY	3	1	8
KNQGFNCYYPIVTYGFQRTNGEGW	1	1	8
KNEGFNCYLPLRRYGFHRTAGKGY	1	1	7
KNRGFNCYDPIYRYGFWPTSGVDY	2	1	8
KNRGFNCYSPLVGYGFLPTSGVSY	1	1	7
KNGGFNCYYPLYPYGFQPTWGRGW	1	1	7
KNEGFNCYCPLEHYGFQPTVGQGW	1	1	6
KNEQFNCYMPLAAYGFQRTSGVSF	1	1	8
KNRGFNCYFPLHRYGFWRTSGMDY	4	1	8
KNGGFNCYCPLGSYGFQPTSGEGY	2	1	5
KNEGFNCYLPLISYGFQPTNGIDF	3	1	5
KNEGFNCYAPLSKYGFWPTDGRDF	1	1	8
KNQGFNCYPPLEHYGFQRTVGKGF	1	1	8
KNGGFNCYRPLVGYGFQPTWGVNW	1	1	7
KNAGFNCYDPLNGYGFQPTWGVSY	1	1	6
KNKGFNCYGPLFSYGFQPTAGLGF	1	1	6
KNRGFNCYWPLAQYGFQPTVGGNW	2	1	8
KNRGFNCYFPLRAYGFWRTVGVNW	1	1	8
KNGGFNCYFPLSPYGFWPTIGRGY	1	1	6
KNPGFNCYVPLSSYGFQTTIGMGW	1	1	7
KNAGFNCYYPIWPYGFQPTWGVNF	2	1	8
KNEGFNCYCPLGKYGFQRTYGVGF	2	1	6
KNRKFNCYVPLFAYGFQPTSGDGY	1	1	7
KNKGFNCYNPLGTYGFQTTAGMGF	2	1	8
KNEGFNCYVPLVGYGFWPTGGMGW	2	1	7
KNEGFNCYLPLFPYGFQPTSGVGW	1	1	5
KNEGFNCYNPIYGYGFQRTVGVDW	3	1	8
KNEGFNCYCPIHSYGFQRTWGVGF	1	1	6
KNEGFNCYFPLRAYGFQTTFGVGW	4	1	5
KNEGFNCYFPISRYGFWRTNGINF	3	1	8
KNEGFNCYGPIVSYGFYRTVGLGY	2	1	7
KNQGFNCYAPLSNYGFQPTAGRGW	1	1	7
KNEGFNCYFPLRGYGFHTTFGIGW	1	1	7
KNEQFNCYVPLQKYGFFRTSGRGF	3	1	8
KNAGFNCYCPLRHYGFFRTVGVGY	1	1	7
KNEGFNCYRPLKEYGFQRTTGGGW	2	1	7
KNEGFNCYRPLVSYGFHRTFGQGW	2	1	7
KNPGFNCYAPLFAYGFQRTTGVSY	1	1	7
KNRGFNCYFPLVSYGFQRTSGQGY	1	1	5
KNRGFNCYKPLRPYGFQRTWGVGF	1	1	7
KNEGFNCYKPLMPYGFQRTVGRNW	3	1	8
KNKGFNCYYPIWRYGFQPTFGVGW	1	1	7
KNQGFNCYKPLLSYGFYRTVGRGY	1	1	7
KNEGFNCYGPLSAYGFYPTSGIGF	1	1	7
KNRGFNCYLPLQGYGFQTTMGRGY	1	1	6
KNTGFNCYTPLGRYGFQRTGGLGW	1	1	8
KNEGFNCYPPIMAYGFQRTVGIGW	3	1	8
KNEGFNCYFPISRYGFWTTAGRGF	1	1	8
KNEGFNCYAPLLSYGFWRTVGRNF	1	1	8
KNAGFNCYKPLFSYGFQRTAGQGF	1	1	7
KNEKFNCYAPILAYGFWPTAGVGW	2	1	8
KNAGFNCYLPLVSYGFFPTAGSGY	1	1	6
KNTGFNCYMPIVGYGFQPTNGLDF	2	1	8
KNQGFNCYVPLQNYGFWPTQGVGW	3	1	6
KNEGFNCYKPLFAYGFQPTSGDGY	1	1	5
KNAGFNCYGPLAGYGFQPTFGLDW	1	1	8
KNEGFNCYNPLSPYGFWPTSGVSW	2	1	7
KNTGFNCYFPIVSYGFQTTVGGSY	3	1	7
KNTGFNCYFPLSRYGFQRTSGIDY	1	1	7
KNEGFNCYNPLGSYGFWRTYGRGF	1	1	7
KNGGFNCYYPLVSYGFQPTVGGDY	1	1	6
KNTGFNCYYPIESYGFWPTTGLGW	1	1	8
KNEGFNCYLPIYSYGFWPTTGNNY	1	1	7
KNKQFNCYFPIVSYGFQPTFGKGY	1	1	6
KNQGFNCYAPLGGYGFQRTWGVGW	1	1	7
KNEGFNCYCPLFSYGFWPTPGVGF	1	1	5
KNEGFNCYAPLQSYGFHRTFGLGF	2	1	6
KNEGFNCYWPLVGYGFWPTVGMGY	3	1	6
KNGKFNCYVPLRPYGFQRTWGKGY	1	1	8
KNRGFNCYNPLATYGFQRTGGVGW	1	1	7
KNEGFNCYSPIVSYGFQRTHGRDY	1	1	7
KNTGFNCYCPLAEYGFQRTSGRGW	1	1	8
KNPGFNCYGPLKAYGFQPTWGRDY	1	1	7
KNEGFNCYFPIFGYGFQPTCGQGF	1	1	6
KNEGFNCYVPLCSYGFQRTFGVDY	1	1	5
KNEGFNCYHPLYSYGFWTTMGVNY	1	1	6
KNQGFNCYRPLRSYGFQPTSGRSF	1	1	7
KNEGFNCYMPLVRYGFQRTDGMGW	1	1	7
KNRGFNCYQPLVNYGFQPTIGVNW	3	1	7
KNEGFNCYVPLHSYGFWRTSGVGF	1	1	6
KNRGFNCYQPIVNYGFQPTSGVNW	1	1	8
KNAGFNCYKPLVKYGFLPTYGEGY	1	1	7
KNQGFNCYWPLVNYGFWRTSGKGY	1	1	8
KNKGFNCYAPIAAYGFQPTTGHGF	2	1	8
KNEGFNCYSPLFGYGFQTTFGEDW	1	1	8
KNRGFNCYRPLQNYGFQRTVGRGW	3	1	7
KNAGFNCYFPLVGYGFWTTAGVGF	1	1	7
KNEGFNCYYPLRSYGFYRTQGLGF	2	1	7
KNTQFNCYGPLSSYGFQPTSGLSW	1	1	8
KNGGFNCYEPLVPYGFWPTYGMDY	1	1	8
KNEGFNCYWPLMPYGFQTTGGEGW	3	1	7
KNEGFNCYDPLVHYGFQTTLGISW	6	1	8
KNEGFNCYAPLWGYGFQRTWGDSF	1	1	8
KNEGFNCYSPLFSYGFFTTFGVDW	1	1	7
KNKKFNCYSPLYRYGFQPTWGGDY	1	1	8
KNEGFNCYRPLESYGFWRTTGGDW	2	1	8
KNEGFNCYYPLVHYGFWPTIGNGF	2	1	7
KNKGFNCYYPLCSYGFFTTGGDSY	2	1	8
KNKGFNCYDPLFAYGFQRTYGVNF	3	1	8
KNAGFNCYAPLLGYGFQTTFGQGW	2	1	8
KNPGFNCYNPLASYGFQRTFGQGW	1	1	7
KNEGFNCYFPLNSYGFQRTWGKSW	1	1	6
KNGQFNCYHPLVNYGFQPTDGEGW	3	1	8
KNEGFNCYAPLCSYGFYPTVGINF	2	1	7
KNGGFNCYDPLRAYGFLPTVGESY	1	1	8
KNRGFNCYNPLAKYGFQPTFGNGF	1	1	7
KNEKFNCYFPLIPYGFWRTEGVGW	3	1	7
KNQQFNCYFPIRSYGFWPTFGVGW	3	1	7
KNEGFNCYCPLGEYGFWTTSGIGY	1	1	7
KNEKFNCYFPLIQYGFWRTEGVGW	1	1	7
KNAGFNCYRPIRRYGFQRTNGVGW	5	1	7
KNTGFNCYEPLVSYGFWPTSGKNW	1	1	8
KNRKFNCYRPLRHYGFWPTAGVGY	3	1	7
KNKGFNCYVPLVHYGFYPTGGESY	2	1	8
KNPGFNCYFPLMTYGFFRTAGRGY	1	1	7
KNGQFNCYFPLGSYGFFTTTGVGY	1	1	6
KNPGFNCYFPLSRYGFWPTMGVSW	1	1	7
KNEGFNCYFPISGYGFQPTFGIDF	4	1	7
KNQGFNCYQPLWSYGFQPTAGMNW	3	1	7
KNAGFNCYLPLFRYGFQPTYGKSW	2	1	8
KNEGFNCYSPLKNYGFQTTWGKGF	2	1	7
KNRGFNCYFPLGSYGFQPTFGVSW	1	1	5
KNAGFNCYYPLVDYGFQTTNGVGW	1	1	6
KNEGFNCYKPLVDYGFQRTTGGNF	1	1	8
KNPGFNCYVPIVSYGFQPTHGKGY	1	1	6
KNGGFNCYGPLSRYGFQRTNGSGY	1	1	6
KNKGFNCYFPLWRYGFQPTYGVGY	1	1	4
KNAGFNCYNPLRHYGFFPTVGLGY	1	1	7
KNRQFNCYSPLISYGFFRTSGVGF	1	1	8
KNRGFNCYHPLSNYGFWTTSGVGW	1	1	8
KNAGFNCYCPLVSYGFQTTNGLSY	1	1	6
KNEGFNCYVPIVAYGFQPTSGVDW	1	1	7
KNGGFNCYHPLVHYGFQRTFGVDW	1	1	8
KNQQFNCYFPLCTYGFYPTNGKGW	1	1	7
KNRGFNCYSPLYHYGFWPTSGMGY	1	1	7
KNEKFNCYSPLGRYGFQTTVGRNY	1	1	8
KNEGFNCYHPLMRYGFWRTSGKGF	1	1	8
KNAGFNCYIPLRAYGFQPTHGDGF	5	1	7
KNTGFNCYRPISNYGFQPTVGVGW	1	1	7
KNRGFNCYCPLFTYGFQPTYGMSW	1	1	8
KNPGFNCYFPIFGYGFQPTSGSGY	1	1	6
KNEGFNCYYPLCNYGFWPTVGVNW	1	1	7
KNEGFNCYSPLFGYGFQPTIGMGF	1	1	6
KNEGFNCYRPIISYGFYPTTGLDY	1	1	7
KNEGFNCYCPLRAYGFQRTFGRDF	3	1	8
KNEGFNCYYPIKNYGFYPTGGRNY	1	1	8
KNRGFNCYVPLASYGFWRTSGNGY	2	1	7
KNAGFNCYHPLSHYGFQRTYGSGY	2	1	7
KNRGFNCYRPIMSYGFFPTGGLDY	2	1	8
KNEGFNCYRPLVAYGFQRTYGVGW	2	1	6
KNTGFNCYYPLSRYGFQPTMGSDW	2	1	8
KNQGFNCYSPIVSYGFYRTAGGGY	1	1	8
KNEKFNCYNPLMNYGFQTTHGLGW	1	1	8
KNKGFNCYTPLHSYGFWPTAGLGW	1	1	7
KNEGFNCYNPIVDYGFQRTMGVGW	1	1	7
KNPGFNCYLPLVGYGFWTTWGVGY	1	1	7
KNEGFNCYKPLHAYGFWPTLGENW	1	1	8
KNKGFNCYSPLLPYGFWPTSGSGW	2	1	8
KNQGFNCYLPLTPYGFQPTAGRDW	2	1	8
KNQGFNCYAPLCSYGFQTTVGQGF	2	1	7
KNRGFNCYQPLSPYGFQPTFGVDW	3	1	7
KNGGFNCYRPIYTYGFWPTAGDGY	3	1	8
KNRGFNCYCPLFRYGFYPTDGVDW	1	1	8
KNRGFNCYLPIVSYGFQTTAGVDW	2	1	8
KNRKFNCYHPLLPYGFQPTFGRGY	2	1	7
KNEGFNCYVPILSYGFQPTWGSDW	3	1	7
KNKGFNCYNPLCSYGFWTTFGRGF	1	1	8
KNEGFNCYLPLSAYGFQRTAGDGW	1	1	7
KNRKFNCYFPLVRYGFFRTDGIGY	3	1	8
KNAGFNCYLPLVSYGFWRTGGVGY	1	1	6
KNRGFNCYFPIRQYGFQTTVGQGY	1	1	7
KNEGFNCYAPLRKYGFQPTNGKGY	1	1	4
KNRGFNCYCPLVRYGFHPTGGQGW	1	1	8
KNQGFNCYDPIDGYGFQPTWGVDF	2	1	8
KNKGFNCYNPIMAYGFQRTVGRGY	1	1	8
KNGGFNCYSPLYQYGFYRTNGLGY	1	1	7
KNEGFNCYKPLATYGFQRTMGMGY	3	1	6
KNGGFNCYEPLGHYGFFRTSGRGY	2	1	8
KNTGFNCYFPIYSYGFYPTIGGDY	2	1	7
KNAQFNCYTPLAGYGFQPTSGVGY	1	1	6
KNTGFNCYGPLSNYGFQPTVGLDY	1	1	7
KNRGFNCYSPLYKYGFQPTHGMDW	4	1	8
KNTGFNCYLPLLHYGFQPTNGVSY	1	1	5
KNTGFNCYGPLSNYGFQPTVGLGY	1	1	6
KNQGFNCYEPLYRYGFQPTFGLDW	1	1	8
KNEGFNCYTPITRYGFQPTVGSDW	1	1	8
KNAGFNCYFPILPYGFQPTNGVSY	2	1	5
KNTGFNCYYPLMGYGFWTTSGVDY	1	1	8
KNEGFNCYCPIVQYGFWPTTGVGY	1	1	6
KNKGFNCYPPLLSYGFWTTNGVGF	2	1	6
KNRGFNCYAPLVRYGFYPTGGQGW	1	1	8
KNEGFNCYFPLCNYGFQRTEGLGW	1	1	6
KNEGFNCYCPLRSYGFQPTFGLSY	4	1	5
KNTGFNCYFPLVSYGFQRTWGMGW	2	1	6
KNEGFNCYFPISNYGFWPTFGISW	1	1	8
KNEGFNCYHPLIHYGFYTTFGKGY	1	1	7
KNTGFNCYYPITSYGFWPTTGLGW	1	1	8
KNPGFNCYAPIFGYGFQRTNGKGF	1	1	8
KNPGFNCYDPLMSYGFQTTSGVSW	1	1	7
KNRGFNCYVPLVPYGFQPTRGLGY	1	1	6
KNGGFNCYMPLVRYGFQPTSGSGW	1	1	7
KNEGFNCYRPLRDYGFQRTFGQDW	1	1	8
KNAGFNCYFPIMRYGFQPTSGDNF	1	1	8
KNQGFNCYMPIHRYGFQTTAGVGW	1	1	8
KNEGFNCYAPITHYGFQRTSGLGY	1	1	7
KNEGFNCYWPLHQYGFWRTAGLGW	1	1	8
KNEGFNCYYPLQKYGFWPTRGVGW	1	1	5
KNEGFNCYAPLVRYGFQRTGGRDY	1	1	7
KNKGFNCYHPLMAYGFWRTMGVGY	1	1	7
KNQGFNCYFPLCNYGFYTTVGGDY	2	1	8
KNTGFNCYAPLRTYGFWPTSGVGY	1	1	6
KNAKFNCYFPLRAYGFFPTGGLGW	1	1	8
KNQGFNCYLPLVSYGFQPTVGDDY	3	1	6
KNPGFNCYKPLLSYGFQTTFGVGY	2	1	5
KNRGFNCYLPLKGYGFQPTIGKGW	2	1	7
KNKGFNCYFPISTYGFLRTYGVGW	1	1	8
KNKGFNCYPPLARYGFQPTSGVSW	1	1	7
KNAQFNCYGPLMAYGFWPTVGVDY	4	1	8
KNEGFNCYVPLLSYGFHRTTGSGW	4	1	7
KNKGFNCYYPLLPYGFWPTMGQGF	2	1	8
KNEGFNCYNPLGRYGFWRTAGRGY	1	1	7
KNTGFNCYPPLKAYGFQRTFGDGF	1	1	8
KNEKFNCYAPLATYGFQPTIGIGW	2	1	7
KNKGFNCYYPLQRYGFWRTMGRGF	1	1	8
KNRGFNCYVPLVSYGFWTTAGVGW	2	1	7
KNAGFNCYYPLLSYGFQRTTGNGW	1	1	7
KNAGFNCYRPIGQYGFQTTNGVGY	1	1	6
KNKGFNCYCPLQRYGFWRTMGRGF	1	1	8
KNEGFNCYKPIAKYGFQPTIGRGW	3	1	7
KNGQFNCYSPLRSYGFFRTSGVGY	3	1	7
KNEGFNCYAPLVEYGFWTTRGVSW	1	1	8
KNEGFNCYRPIINYGFQPTTGVNW	1	1	7
KNQGFNCYYPLLEYGFLPTLGLGW	1	1	8
KNKGFNCYVPISAYGFQPTVGKGW	1	1	8
KNQGFNCYKPLVNYGFWTTNGGNY	1	1	8
KNKGFNCYAPLFSYGFWPTIGLGF	3	1	7
KNRGFNCYGPLTRYGFFPTVGLGY	2	1	7
KNGGFNCYFPLATYGFWTTSGVNY	1	1	7
KNEGFNCYSPLCSYGFQTTAGQDW	1	1	7
KNEGFNCYRPLMAYGFWTTGGVSY	1	1	7
KNEGFNCYDPLLNYGFQTTWGVSY	1	1	6
KNPGFNCYKPLVRYGFYPTIGINY	1	1	8
KNRGFNCYCPLARYGFQRTNGQNW	4	1	8
KNEGFNCYAPLCGYGFQTTMGQDY	1	1	7
KNGKFNCYPPLGAYGFQPTVGRGY	2	1	7
KNEGFNCYNPLMSYGFQTTFGEGY	2	1	5
KNTGFNCYTPLAEYGFFPTSGEGY	2	1	7
KNEGFNCYNPLNPYGFHPTVGQSW	1	1	8
KNEGFNCYYPLFQYGFQTTLGMGW	2	1	7
KNEGFNCYYPIVAYGFQRTWGGNY	1	1	8
KNEGFNCYYPLLQYGFQTTLGMGW	1	1	7
KNEKFNCYFPLGKYGFFTTVGVNW	1	1	8
KNEGFNCYAPISQYGFQPTSGVGW	1	1	6
KNAGFNCYWPLLRYGFHRTSGRGY	1	1	8
KNRGFNCYNPLGSYGFWPTVGGDF	2	1	8
KNTGFNCYAPLHSYGFWTTSGEGW	1	1	8
KNRGFNCYSPLESYGFQRTWGMDY	1	1	7
KNAGFNCYFPILSYGFQPTVGQGW	1	1	6
KNEGFNCYFPIYRYGFYRTNGEGW	2	1	7
KNEGFNCYHPLTPYGFYRTSGRDY	1	1	8
KNKGFNCYRPLARYGFQRTNGRSW	2	1	8
KNEGFNCYFPLLGYGFQRTMGINW	2	1	7
KNEGFNCYSPLAAYGFQPTVGESY	1	1	6
KNKGFNCYRPIESYGFQRTWGMDY	1	1	8
KNEGFNCYAPIYGYGFQTTYGDGF	1	1	8
KNQGFNCYEPILSYGFFPTSGLNY	1	1	8
KNEKFNCYAPLRKYGFQRTVGIGW	2	1	8
KNAGFNCYVPLVAYGFYRTGGKGY	1	1	8
KNTGFNCYRPLVTYGFQRTNGKDF	1	1	8
KNTGFNCYSPLAEYGFQRTVGHSY	1	1	8
KNRQFNCYLPLCGYGFFPTGGVGW	1	1	8
KNQGFNCYTPLYNYGFQPTTGKGW	4	1	7
KNTQFNCYRPIVSYGFQPTVGLGY	1	1	7
KNEGFNCYRPLLDYGFYTTAGVGF	1	1	7
KNEGFNCYCPIVAYGFYPTVGRGF	1	1	8
KNEGFNCYCPIVRYGFQRTWGIGY	1	1	7
KNKGFNCYGPLYRYGFWPTAGVDF	2	1	8
KNRGFNCYRPIVSYGFQRTMGVSY	1	1	7
KNKGFNCYSPLSSYGFWRTFGRGF	2	1	8
KNEGFNCYSPIFPYGFWPTSGRDY	3	1	8
KNAGFNCYSPLVRYGFQPTCGEDW	1	1	8
KNAGFNCYTPLVAYGFQPTGGLDF	1	1	8
KNKGFNCYLPLASYGFQRTHGRSF	2	1	8
KNEGFNCYNPIVSYGFQTTYGMDW	2	1	8
KNKGFNCYFPLGSYGFQRTVGLSY	2	1	6
KNQGFNCYGPLGAYGFQTTYGLGW	1	1	8
KNEGFNCYSPLIRYGFWPTAGLGW	5	1	7
KNAGFNCYGPLRAYGFQTTNGLGY	2	1	6
KNRGFNCYLPLVQYGFQRTAGVDW	1	1	8
KNAGFNCYVPLARYGFQRTSGQGF	2	1	8
KNEGFNCYKPIFSYGFQRTMGRNW	1	1	8
KNRGFNCYAPLKGYGFQRTMGLSY	1	1	8
KNGGFNCYNPLARYGFQPTNGENW	3	1	7
KNEGFNCYVPIPAYGFWPTTGMDY	1	1	8
KNEQFNCYEPLSGYGFYPTAGVNW	3	1	8
KNGGFNCYEPLQRYGFYRTAGVDY	5	1	7
KNEGFNCYHPIARYGFQTTFGMGW	1	1	8
KNRGFNCYDPIIPYGFQRTNGMGW	1	1	8
KNEGFNCYRPLVSYGFQTTAGRGY	1	1	5
KNEKFNCYSPLASYGFHRTNGRNW	1	1	8
KNAGFNCYGPLVRYGFWPTAGRGY	1	1	7
KNEGFNCYPPLMSYGFLTTSGRSW	1	1	8
KNKGFNCYVPLMGYGFQPTHGRDY	1	1	7
KNPGFNCYYPLVSYGFQRTMGEGY	3	1	6
KNEGFNCYYPLKSYGFQRTSGQGW	1	1	6
KNEGFNCYFPITAYGFQTTAGQGW	1	1	7
KNEGFNCYYPLVKYGFQTTGGRDW	1	1	8
KNKGFNCYGPLCSYGFQTTSGIGW	1	1	7
KNRGFNCYMPIKAYGFQPTMGHGW	1	1	8
KNPGFNCYSPLFRYGFQRTYGVGW	4	1	7
KNEGFNCYFPITAYGFQTTAGKGW	1	1	7
KNTGFNCYFPIVNYGFWRTNGVGY	1	1	6
KNEGFNCYPPLNAYGFQTTVGLNW	2	1	8
KNTGFNCYNPIVSYGFQRTNGVSY	6	1	6
KNPGFNCYHPLVSYGFHRTNGISY	1	1	7
KNEGFNCYFPIGSYGFQRTAGRGW	1	1	6
KNPGFNCYSPLAGYGFQTTNGDGW	1	1	7
KNAKFNCYHPLAEYGFQPTSGLGW	1	1	8
KNKGFNCYYPLASYGFQRTYGMDY	1	1	7
KNKGFNCYPPLTAYGFQPTMGRGF	1	1	7
KNEGFNCYFPLESYGFQTTVGQDW	2	1	6
KNRGFNCYAPLANYGFHPTIGGGY	1	1	7
KNEGFNCYLPLVSYGFFRTNGLNW	1	1	7
KNPGFNCYRPIVTYGFWPTLGVGY	1	1	7
KNEGFNCYVPLRAYGFWRTTGVNY	1	1	7
KNEGFNCYTPLMEYGFWPTVGGGF	1	1	7
KNEKFNCYTPLFEYGFWRTAGRGY	1	1	8
KNAGFNCYFPLTHYGFQRTVGQGW	3	1	7
KNEGFNCYLPLAAYGFQRTVGRGF	1	1	7
KNAGFNCYTPIYNYGFQRTYGVGY	1	1	7
KNKQFNCYEPLMQYGFQRTYGVGW	1	1	8
KNKQFNCYEPLMPYGFQRTYGVGW	1	1	8
KNGGFNCYVPIRSYGFQRTDGDGF	1	1	8
KNEQFNCYRPLAPYGFQRTYGQGY	2	1	7
KNEGFNCYSPIFSYGFYPTSGVGW	5	1	6
KNEGFNCYSPLHSYGFWRTSGRGW	1	1	7
KNEGFNCYLPLVRYGFLPTVGEGW	1	1	7
KNRGFNCYDPLREYGFQRTVGRGW	1	1	8
KNAGFNCYVPLLKYGFWPTSGVGY	1	1	6
KNEGFNCYVPLHPYGFQPTNGVGF	1	1	4
KNAGFNCYFPLSNYGFFRTVGRDY	2	1	8
KNEGFNCYVPLHPYGFQPTIGVGF	1	1	5
KNEKFNCYEPIVAYGFQPTVGVGW	2	1	7
KNEGFNCYCPIYAYGFYPTTGIGF	2	1	8
KNTGFNCYLPIRSYGFQRTMGEGF	2	1	8
KNKGFNCYGPLAHYGFFRTMGVGY	1	1	7
KNEGFNCYWPIVAYGFWPTSGLGY	3	1	7
KNRGFNCYFPLVSYGFWPTVGNDY	1	1	6
KNGGFNCYFPLGRYGFWPTFGVGY	1	1	5
KNGGFNCYRPLHHYGFQRTAGVGW	1	1	7
KNQGFNCYAPICTYGFQPTMGVGY	1	1	6
KNEGFNCYEPLVHYGFWRTAGRDY	1	1	8
KNRGFNCYFPLVTYGFWPTVGNDY	1	1	7
KNEGFNCYKPLLPYGFHPTIGESW	1	1	8
KNEGFNCYSPLASYGFYTTVGRDY	1	1	7
KNEGFNCYSPLIEYGFQRTNGIGW	2	1	6
KNPGFNCYEPLGRYGFYPTNGLDY	1	1	7
KNAGFNCYVPIYSYGFQRTAGEGY	2	1	7
KNQGFNCYFPITAYGFQPTNGKSW	2	1	7
KNKGFNCYMPLVPYGFQTTSGRGW	3	1	8
KNEGFNCYDPLLAYGFWTTAGRGF	1	1	8
KNKGFNCYDPLCAYGFQRTMGVNY	3	1	7
KNEGFNCYFPILPYGFHRTEGVGW	2	1	7
KNGGFNCYEPLYQYGFQPTLGLGW	1	1	7
KNTGFNCYFPLSKYGFQPTVGRDF	1	1	7
KNEGFNCYDPLLAYGFWTTSGRGF	1	1	8
KNRGFNCYDPIAAYGFWPTTGVGY	1	1	7
KNKGFNCYRPLGAYGFQPTMGMNW	3	1	8
KNEGFNCYGPLRPYGFFRTGGVGF	1	1	7
KNEGFNCYPPLLRYGFQPTNGGNW	2	1	6
KNEQFNCYLPIVSYGFQPTYGGSY	1	1	7
KNKGFNCYFPIVRYGFYPTAGGNY	1	1	8
KNEGFNCYYPLCRYGFWPTVGIDW	2	1	8
KNTGFNCYHPLGHYGFWPTGGDGY	2	1	7
KNKKFNCYFPLSAYGFWPTTGVDY	1	1	7
KNEGFNCYSPLFHYGFQPTVGRNF	1	1	7
KNRGFNCYSPIRSYGFYPTSGNGW	1	1	8
KNRGFNCYTPLAAYGFQPTMGRGW	3	1	7
KNKGFNCYFPLLRYGFWTTMGVGW	1	1	7
KNTGFNCYEPLLSYGFHPTTGEGW	1	1	7
KNKGFNCYFPLLTYGFWPTMGVGW	2	1	6
KNGGFNCYLPLASYGFQRTVGVGW	1	1	6
KNRGFNCYCPLQPYGFYRTSGVNY	1	1	7
KNEGFNCYSPLTHYGFWRTNGQGW	1	1	7
KNEGFNCYFPLLPYGFFTTSGQSW	1	1	8
KNEGFNCYVPLRKYGFWRTTGDGF	1	1	8
KNRGFNCYFPIRSYGFFPTWGRGY	1	1	6
KNQGFNCYQPIDSYGFYPTQGVGW	1	1	7
KNEGFNCYDPLCHYGFQRTHGEGY	1	1	6
KNEGFNCYTPLAGYGFWRTVGHGF	1	1	8
KNQGFNCYLPLAQYGFQPTFGVGW	1	1	6
KNPGFNCYDPLCRYGFWPTHGVGW	3	1	7
KNRGFNCYRPIWPYGFQPTFGVGF	3	1	7
KNTGFNCYSPISKYGFQPTWGRGY	1	1	7
KNEGFNCYRPLGRYGFQTTIGQGF	1	1	7
KNRGFNCYYPIQAYGFYTTGGRGY	1	1	8
KNTGFNCYGPLVSYGFFPTVGKGY	1	1	6
KNPKFNCYIPLVHYGFYPTVGVGY	2	1	7
KNTGFNCYVPLQRYGFQPTMGHGY	1	1	5
KNGGFNCYAPLVSYGFQPTSGVSW	3	1	6
KNEGFNCYSPLVRYGFQRTSGVGY	1	1	5
KNEKFNCYVPLASYGFQPTAGSNW	1	1	7
KNRQFNCYSPLQRYGFQRTNGLGF	4	1	7
KNRKFNCYLPLVAYGFQPTMGRGF	1	1	8
KNKGFNCYDPLMRYGFQRTNGRGF	1	1	7
KNKGFNCYLPLMKYGFQPTSGSGW	1	1	7
KNPGFNCYMPLRGYGFWRTAGVGY	1	1	7
KNEGFNCYSPIMAYGFQTTDGRGW	1	1	8
KNEGFNCYSPIYKYGFWRTQGVNY	1	1	8
KNKGFNCYNPLFHYGFQPTWGVNF	1	1	7
KNTGFNCYRPLVKYGFQPTFGQGF	2	1	7
KNTGFNCYGPLVGYGFQPTLGKGW	2	1	7
KNEGFNCYRPLTSYGFYRTGGKGF	1	1	7
KNAGFNCYEPIIAYGFQRTAGVGF	1	1	8
KNTGFNCYEPIIAYGFQRTAGVGF	1	1	8
KNQGFNCYVPLAPYGFWRTSGVGW	2	1	8
KNPGFNCYEPIFGYGFQPTAGKNY	1	1	8
KNKGFNCYAPLVTYGFQPTWGMDF	3	1	8
KNRGFNCYDPLGAYGFYRTNGIDY	1	1	8
KNEGFNCYSPLQAYGFQTTNGIGW	2	1	5
KNEGFNCYRPLYTYGFQRTVGVGW	2	1	6
KNEGFNCYHPLLAYGFQRTVGSDW	2	1	8
KNKGFNCYFPLGRYGFWRTVGKSY	1	1	8
KNRGFNCYCPIQRYGFFPTTGSGF	2	1	8
KNPGFNCYLPIRDYGFQPTWGNGY	1	1	7
KNEGFNCYGPLVHYGFWPTGGRGY	1	1	6
KNEGFNCYVPLARYGFQRTVGEDF	1	1	8
KNEGFNCYSPLTGYGFYTTSGVDY	1	1	7
KNEQFNCYSPIQHYGFFPTVGSSY	3	1	8
KNEGFNCYMPLVSYGFYTTMGSNF	1	1	8
KNEGFNCYRPLGAYGFFRTWGRGY	2	1	7
KNEGFNCYCPLLPYGFYRTSGVGW	2	1	7
KNEGFNCYLPLRGYGFQRTYGEGY	2	1	6
KNGGFNCYRPLVSYGFQPTHGRSW	1	1	7
KNEGFNCYFPLQTYGFYTTFGRGF	2	1	6
KNAKFNCYFPLWSYGFQPTTGISW	1	1	7
KNGGFNCYTPLMRYGFQPTFGGDF	1	1	8
KNKGFNCYFPLNRYGFQPTVGLGF	2	1	6
KNQGFNCYLPLFRYGFWRTNGVGW	1	1	7
KNKGFNCYVPLVRYGFQRTVGSGW	1	1	8
KNGKFNCYPPLASYGFFRTAGVGY	1	1	7
KNEGFNCYHPLFRYGFQPTSGVDF	1	1	6
KNTGFNCYYPLKAYGFQRTSGVDW	1	1	8
KNEGFNCYRPIAAYGFQPTVGQGW	2	1	7
KNEQFNCYPPLQRYGFQRTNGLNF	1	1	7
KNAGFNCYQPIGQYGFQPTVGRGF	1	1	8
KNKGFNCYEPIVGYGFQPTVGGGW	1	1	8
KNEGFNCYAPLGRYGFQTTKGRGY	1	1	6
KNTGFNCYRPIAPYGFQRTVGVGW	3	1	8
KNEGFNCYAPLLGYGFQRTKGKGW	1	1	7
KNKGFNCYSPLVRYGFQRTSGIGW	1	1	8
KNEGFNCYFPIQRYGFQRTSGVDY	1	1	5
KNKGFNCYPPLASYGFWTTAGESY	1	1	8
KNAGFNCYDPIVGYGFQPTWGMNY	1	1	8
KNRGFNCYFPLMQYGFQRTWGKDY	3	1	7
KNEQFNCYCPLVSYGFLPTSGEGW	1	1	7
KNGKFNCYNPIRSYGFQPTVGQGW	2	1	8
KNAGFNCYPPIVSYGFQPTSGKGW	2	1	7
KNEGFNCYSPLVEYGFHPTTGEDW	1	1	8
KNTGFNCYYPLAEYGFQPTIGVNY	3	1	6
KNTGFNCYLPLWRYGFWTTTGVGY	1	1	7
KNKGFNCYYPIAEYGFQTTIGVNY	1	1	8
KNEGFNCYGPLSRYGFQRTNGQGY	3	1	5
KNEGFNCYSPLASYGFWRTLGHGW	2	1	7
KNQGFNCYDPLVDYGFWPTYGKGW	2	1	8
KNEKFNCYEPLNTYGFWPTSGEDY	1	1	8
KNEGFNCYFPIVSYGFQTTTGSDW	1	1	7
KNRKFNCYVPLVSYGFQPTVGKGW	1	1	7
KNTGFNCYFPLGSYGFYPTAGRNF	2	1	7
KNAGFNCYDPLGDYGFWPTNGEDW	1	1	8
KNAGFNCYDPISSYGFWRTSGMGY	1	1	8
KNTGFNCYPPLGNYGFQPTYGVDY	1	1	6
KNEGFNCYNPIKDYGFQRTKGVSW	1	1	8
KNTGFNCYSPLVTYGFQPTYGVDY	3	1	6
KNEGFNCYFPLRPYGFQRTMGRGY	2	1	5
KNEGFNCYSPLRNYGFQPTWGRDF	1	1	7
KNPGFNCYFPIKSYGFWRTVGRGF	1	1	8
KNEGFNCYYPIRSYGFYPTVGESF	2	1	8
KNGGFNCYVPLHSYGFHRTSGVGW	2	1	7
KNRGFNCYSPIMHYGFQRTNGVDF	1	1	8
KNRGFNCYYPIRSYGFQPTYGLDF	2	1	8
KNEGFNCYNPIYPYGFQRTIGRGY	1	1	7
KNKGFNCYFPLGNYGFQRTYGVDY	1	1	6
KNRGFNCYRPLSRYGFLPTTGDGF	1	1	8
KNGGFNCYLPIVAYGFQPTHGVNW	1	1	8
KNEGFNCYAPLRAYGFHRTVGSGW	1	1	8
KNTGFNCYGPLFPYGFQPTTGKDY	1	1	7
KNEGFNCYMPIKKYGFQPTWGKDY	2	1	7
KNTGFNCYNPLVAYGFQRTNGISY	1	1	7
KNEGFNCYFPLSTYGFWPTVGSGY	1	1	5
KNPGFNCYVPIVRYGFQPTFGVGY	3	1	6
KNEGFNCYVPLYRYGFQPTTGIDW	1	1	7
KNAGFNCYLPIVSYGFWTTGGVDY	2	1	8
KNRGFNCYAPLGSYGFQRTWGVDF	2	1	7
KNEGFNCYVPIATYGFQTTNGVGW	1	1	6
KNPGFNCYTPLVNYGFQPTIGVDF	3	1	7
KNEGFNCYVPLRNYGFQRTAGMGW	1	1	7
KNEGFNCYIPIVGYGFWPTSGDGF	2	1	8
KNKGFNCYFPLVRYGFQPTVGSGW	2	1	6
KNEQFNCYKPLAKYGFQTTNGSSW	1	1	8
KNEGFNCYHPLSSYGFFTTFGLNY	1	1	7
KNEKFNCYRPLNDYGFQPTYGIGF	1	1	7
KNEGFNCYNPIVKYGFFPTVGQDY	2	1	8
KNEKFNCYSPLVSYGFYRTSGVNY	2	1	7
KNEGFNCYRPLWPYGFFRTHGEGF	1	1	8
KNGGFNCYNPLEAYGFWRTNGVGW	1	1	7
KNAGFNCYIPLYRYGFQRTAGKGW	1	1	8
KNEQFNCYPPLCKYGFQPTVGKSW	1	1	8
KNTGFNCYTPLMSYGFFRTVGMGF	2	1	8
KNGGFNCYDPLASYGFQPTSGLGW	1	1	6
KNAGFNCYIPLYRYGFQRTDGKGW	1	1	8
KNTKFNCYFPLMRYGFQPTSGQGF	1	1	7
KNEQFNCYIPLVRYGFWPTVGMGF	1	1	8
KNEGFNCYGPLIGYGFWPTVGRSY	4	1	7
KNAGFNCYFPLLPYGFFPTSGVDY	3	1	6
KNKGFNCYNPLCSYGFQRTYGLGY	3	1	6
KNRGFNCYEPLLSYGFYRTQGNGF	2	1	8
KNRGFNCYYPLAGYGFWPTTGGGY	1	1	7
KNEQFNCYVPLSHYGFYPTFGLGW	2	1	8
KNKGFNCYAPLHRYGFFPTGGLGW	2	1	8
KNPKFNCYVPLARYGFYPTLGRGY	1	1	8
KNAGFNCYKPLSAYGFWPTVGGGF	1	1	8
KNEGFNCYVPLYEYGFQPTQGEGW	2	1	6
KNQGFNCYAPLLGYGFQPTVGVGW	1	1	6
KNEGFNCYHPLCRYGFWTTTGRGW	1	1	8
KNGGFNCYGPLYSYGFFPTLGQDW	1	1	8
KNKGFNCYAPLVEYGFWRTSGRGY	4	1	8
KNGGFNCYCPLASYGFWPTDGVGY	1	1	5
KNQGFNCYWPIARYGFWPTSGVGF	1	1	8
KNKQFNCYSPLLSYGFQRTAGIGW	1	1	8
KNRGFNCYAPIVAYGFQPTNGNNY	1	1	7
KNAGFNCYKPLVNYGFQRTNGGGW	1	1	7
KNEGFNCYDPLFSYGFWPTDGESW	4	1	7
KNKGFNCYVPLGPYGFFPTSGVNY	1	1	7
KNEGFNCYFPIAKYGFQRTIGSSW	1	1	8
KNGKFNCYWPLVSYGFQPTNGMNW	1	1	7
KNEGFNCYVPLSHYGFQRTVGRDF	1	1	8
KNRGFNCYTPIVSYGFFRTNGQGW	1	1	8
KNQGFNCYRPLAAYGFQRTAGRDY	1	1	8
KNEGFNCYDPIVRYGFQRTIGINY	1	1	8
KNEGFNCYRPLVHYGFQRTVGRGY	1	1	6
KNEGFNCYNPIMSYGFQRTAGVSY	3	1	6
KNEGFNCYCPLVEYGFWTTVGVGY	3	1	6
KNEGFNCYSPIARYGFQPTVGEGW	1	1	7
KNTGFNCYFPIVKYGFQRTFGVGW	2	1	7
KNAGFNCYAPLFSYGFWRTNGIGF	2	1	7
KNGGFNCYGPLHSYGFQRTYGKSW	1	1	8
KNRGFNCYIPLAHYGFQRTAGRGW	2	1	8
KNAGFNCYQPLYEYGFQPTVGVGW	2	1	6
KNEGFNCYSPIERYGFFPTAGKGF	2	1	8
KNEGFNCYSPIARYGFQPTVGKSW	1	1	8
KNEGFNCYRPIFPYGFQRTNGQGY	1	1	6
KNEGFNCYIPLCRYGFQPTVGLGF	1	1	6
KNKGFNCYNPIFRYGFWPTGGVGF	1	1	8
KNRGFNCYFPIQGYGFYRTTGSGW	1	1	8
KNEGFNCYGPLRGYGFQPTVGRDW	1	1	7
KNAGFNCYGPLVTYGFWRTNGLSY	3	1	8
KNEGFNCYCPLVNYGFFPTSGSGF	1	1	7
KNQGFNCYFPLTAYGFQPTIGGSW	1	1	7
KNPGFNCYFPLRTYGFWRTSGMDY	3	1	8
KNQGFNCYRPLSAYGFQRTAGLGY	1	1	7
KNAGFNCYEPIRPYGFQRTIGVGW	1	1	8
KNEQFNCYDPLCNYGFWPTTGLGY	1	1	7
KNEGFNCYTPLSRYGFQTTIGLGW	2	1	7
KNEQFNCYCPLIHYGFQPTFGNGW	1	1	7
KNRGFNCYNPLVRYGFFRTVGKGY	3	1	8
KNAGFNCYSPLATYGFWRTNGSDY	1	1	8
KNTGFNCYCPLIAYGFHPTFGVDW	3	1	8
KNKGFNCYEPLVTYGFHRTAGQGY	1	1	8
KNQGFNCYPPLGKYGFQPTCGEGW	1	1	7
KNEGFNCYNPIVSYGFQRTGGLSY	1	1	7
KNGGFNCYGPLIHYGFWPTVGVNY	1	1	7
KNEGFNCYEPISSYGFQPTAGIDF	1	1	7
KNKGFNCYFPLSAYGFQRTVGVGW	1	1	6
KNEGFNCYSPIGHYGFHTTGGIGY	1	1	8
KNRGFNCYAPLQSYGFQRTHGQSW	2	1	7
KNEGFNCYWPLVNYGFQRTVGKNW	1	1	8
KNKGFNCYGPIFSYGFQTTNGVSY	1	1	6
KNAGFNCYCPLVSYGFWRTVGDSY	1	1	8
KNQGFNCYNPLLSYGFWPTGGRGW	1	1	7
KNEGFNCYDPLVRYGFFPTYGRDW	5	1	8
KNRGFNCYRPLEKYGFQPTMGLGW	2	1	7
KNGGFNCYMPLRHYGFWPTLGKGW	1	1	8
KNRGFNCYVPLGAYGFYRTSGVSY	1	1	8
KNQGFNCYFPLSNYGFQTTYGRDY	1	1	7
KNEGFNCYVPILQYGFQRTDGKDY	1	1	7
KNAGFNCYAPLVSYGFQPTCGMGY	1	1	5
KNPGFNCYNPIGSYGFQPTVGRGF	1	1	7
KNEGFNCYAPLVSYGFQTTWGKSY	1	1	6
KNAGFNCYFPLASYGFQTTVGQGY	2	1	5
KNAGFNCYFPLVRYGFWPTPGLGF	1	1	7
KNTGFNCYDPLGAYGFQTTMGVDY	3	1	7
KNKGFNCYHPLCEYGFHPTIGVGF	1	1	7
KNQQFNCYFPLVSYGFQRTFGIDF	3	1	8
KNPGFNCYWPLVRYGFWRTEGVDY	1	1	8
KNRGFNCYFPIVSYGFQTTIGESF	1	1	8
KNPGFNCYGPIAPYGFQTTMGRGY	1	1	8
KNRGFNCYAPLMRYGFWRTLGEGY	1	1	8
KNRGFNCYTPLSAYGFQRTIGVDY	3	1	7
KNEGFNCYWPIGSYGFWPTVGIDY	3	1	7
KNPGFNCYMPIFHYGFFPTIGVGW	3	1	8
KNGGFNCYHPLASYGFQRTVGRGY	2	1	6
KNTGFNCYAPLRSYGFLRTIGVGW	1	1	7
KNEGFNCYFPLFKYGFQPTVGRSY	1	1	5
KNRGFNCYFPLSSYGFFRTGGRNY	1	1	7
KNEKFNCYKPLVKYGFQRTVGQDY	1	1	8
KNEGFNCYAPLASYGFWTTGGLSY	1	1	7
KNAGFNCYFPLCNYGFFTTFGVGW	3	1	7
KNGGFNCYTPLARYGFWRTIGVGW	1	1	8
KNEGFNCYSPLMKYGFQRTNGKGF	1	1	6
KNEGFNCYSPIFPYGFYRTGGSGY	2	1	8
KNTGFNCYVPLGAYGFQTTNGNGW	1	1	7
KNRGFNCYNPLRSYGFYRTQGIGY	2	1	7
KNRGFNCYYPILAYGFQPTYGISY	1	1	8
KNRGFNCYKPLVRYGFQRTTGVGW	1	1	7
KNEGFNCYLPLHNYGFWPTVGRNW	2	1	8
KNKKFNCYDPLASYGFQPTSGSDF	1	1	8
KNEGFNCYSPITAYGFQRTVGDGW	1	1	8
KNAGFNCYLPLVSYGFFRTSGVNW	2	1	8
KNKGFNCYRPLARYGFQPTHGINW	2	1	8
KNEGFNCYMPIYSYGFWPTAGKGY	1	1	6
KNGGFNCYKPLGSYGFQPTWGEDW	1	1	7
KNRGFNCYAPLSGYGFWRTNGVGY	1	1	6
KNAGFNCYWPLLRYGFFPTMGNSY	3	1	8
KNEGFNCYSPIYRYGFQPTVGHSW	1	1	8
KNRGFNCYHPLSPYGFQPTVGKSW	1	1	8
KNEGFNCYFPLREYGFFRTAGIGY	1	1	6
KNEGFNCYTPICSYGFQRTAGVGW	1	1	6
KNEGFNCYVPLYRYGFQRTNGHDW	1	1	7
KNTGFNCYCPLRRYGFFPTVGQGY	1	1	7
KNEGFNCYRPLRHYGFWPTVGRGY	2	1	6
KNAGFNCYSPLRRYGFWPTSGEGW	1	1	8
KNEGFNCYYPIGPYGFQPTYGGGY	2	1	6
KNRGFNCYAPLIRYGFFPTSGENY	1	1	8
KNRGFNCYEPIQRYGFQRTWGLDY	2	1	8
KNEGFNCYCPLLRYGFWPTIGLNF	2	1	8
KNEKFNCYGPLYSYGFQPTAGENY	1	1	6
KNQGFNCYWPLFNYGFQPTFGVDY	1	1	6
KNRGFNCYNPLKGYGFQPTNGVGW	1	1	5
KNTGFNCYVPLFRYGFFPTLGENY	1	1	8
KNPGFNCYGPLLKYGFFPTSGHDY	3	1	8
KNQGFNCYSPLVEYGFQRTVGVDY	2	1	7
KNTGFNCYSPLGQYGFQPTSGKGW	1	1	7
KNRGFNCYGPINDYGFQPTYGVSY	1	1	7
KNEGFNCYTPLFSYGFWPTNGMGY	1	1	4
KNEKFNCYAPLANYGFYPTVGEGF	1	1	8
KNAGFNCYMPLSRYGFQPTAGRGW	1	1	7
KNGGFNCYFPLVKYGFQTTMGRGW	2	1	7
KNQGFNCYSPLRSYGFQRTCGRDY	1	1	7
KNEGFNCYRPIVHYGFWPTSGVDF	2	1	8
KNEGFNCYFPIHSYGFYTTLGLSW	1	1	8
KNRGFNCYLPLGRYGFWPTNGRGY	1	1	6
KNEGFNCYWPLVRYGFHRTHGIGW	5	1	8
KNKGFNCYYPLFHYGFQRTVGVNF	1	1	8
KNKKFNCYYPLVSYGFLPTNGKDW	1	1	8
KNGGFNCYFPIRGYGFWPTVGVGY	3	1	6
KNAGFNCYSPLVNYGFQRTHGLGY	2	1	7
KNEQFNCYHPLSSYGFFRTVGVGW	1	1	7
KNTGFNCYQPLVSYGFWRTNGRNW	2	1	8
KNEGFNCYFPIFEYGFWPTGGRGW	1	1	7
KNKGFNCYFPLVPYGFQRTWGVGW	1	1	6
KNAGFNCYSPLHKYGFWTTAGIGY	2	1	8
KNEGFNCYRPITNYGFWRTSGVGY	1	1	7
KNAGFNCYRPITNYGFWRTSGVGY	1	1	8
KNEGFNCYWPLASYGFWRTSGVGY	2	1	5
KNEGFNCYSPIVHYGFWTTDGVGW	1	1	8
KNGGFNCYAPLASYGFWPTWGVNY	1	1	6
KNEGFNCYSPIRKYGFQTTVGEDY	1	1	8
KNKGFNCYVPLMSYGFQPTHGVDF	2	1	6
KNEKFNCYLPLGEYGFQTTDGKGY	1	1	7
KNEGFNCYRPLRGYGFQTTMGIGW	1	1	7
KNKGFNCYDPLVNYGFQPTFGVDY	1	1	6
KNQGFNCYTPLLRYGFQPTLGMGW	1	1	7
KNTGFNCYAPIVAYGFQPTFGRGF	1	1	8
KNAGFNCYVPLSSYGFQPTTGEGF	1	1	6
KNAGFNCYVPIQAYGFQPTIGRDF	1	1	8
KNTGFNCYVPLKSYGFWRTFGDGY	2	1	7
KNTGFNCYFPLTSYGFQPTIGQGF	3	1	5
KNEGFNCYMPLASYGFWRTTGEGY	2	1	6
KNQGFNCYAPLMRYGFQTTLGGGW	1	1	8
KNGQFNCYSPIMPYGFQPTWGEGY	2	1	8
KNAGFNCYFPIYGYGFWPTLGRGW	1	1	8
KNEGFNCYHPILSYGFQRTNGENY	2	1	6
KNPGFNCYQPLSAYGFWPTTGSGW	1	1	8
KNRGFNCYKPLSRYGFWPTSGVGY	4	1	6
KNRGFNCYEPLVRYGFQRTNGVSF	3	1	7
KNEGFNCYSPLVRYGFQPTSGVDY	1	1	5
KNKGFNCYSPLANYGFWPTWGRGY	2	1	7
KNAGFNCYSPLLGYGFQRTAGLGF	1	1	8
KNAGFNCYSPITSYGFWRTAGVNY	1	1	8
KNQGFNCYEPLFKYGFQTTVGEGY	1	1	7
KNEQFNCYGPIAAYGFWPTTGVGW	1	1	8
KNRQFNCYMPLVSYGFWPTSGRGW	2	1	8
KNEGFNCYVPLSRYGFQPTFGSDF	1	1	7
KNTGFNCYCPIRAYGFQPTSGRGW	1	1	8
KNEGFNCYYPLEGYGFWTTWGRSY	1	1	8
KNPGFNCYVPLVRYGFFPTVGLGW	2	1	8
KNAGFNCYLPLISYGFQPTVGLSF	2	1	7
KNEGFNCYSPLGAYGFQTTNGRDW	1	1	7
KNEGFNCYIPLVRYGFQRTSGEDY	2	1	7
KNAGFNCYPPLGHYGFFPTLGKGY	1	1	7
KNEGFNCYSPLYPYGFHTTGGIGW	1	1	8
KNEGFNCYIPIVSYGFQRTGGKGY	1	1	6
KNKGFNCYLPIVSYGFQPTWGLDW	1	1	8
KNRGFNCYFPLVSYGFQTTLGKGY	1	1	5
KNGGFNCYAPIGRYGFYPTTGHGY	1	1	8
KNEGFNCYGPLVSYGFQRTLGQGW	2	1	6
KNGGFNCYFPLFPYGFHPTDGHNW	2	1	8
KNEGFNCYWPLREYGFWTTVGIGY	1	1	7
KNGGFNCYTPIGRYGFYPTTGHGY	1	1	8
KNEQFNCYRPLVTYGFWPTWGRGF	1	1	8
KNAGFNCYEPLFSYGFWPTFGQDY	1	1	7
KNEQFNCYDPLCNYGFFPTGGVGY	2	1	6
KNKGFNCYGPIHTYGFQPTFGEDY	1	1	8
KNGGFNCYVPIVSYGFYPTVGIGF	1	1	8
KNAGFNCYFPLVKYGFQRTYGVNW	3	1	7
KNEKFNCYFPLVRYGFWTTVGKNY	1	1	8
KNKGFNCYVPLVRYGFWTTSGVGY	2	1	7
KNEGFNCYQPIQHYGFQRTLGLGW	1	1	7
KNTGFNCYLPLEPYGFQPTVGKDF	1	1	8
KNEGFNCYAPIMGYGFQPTNGRGF	1	1	6
KNRGFNCYFPLVRYGFQRTAGISW	1	1	8
KNEGFNCYAPIDEYGFQTTSGEGW	1	1	8
KNKGFNCYAPIRGYGFHPTVGVNY	2	1	8
KNQGFNCYSPLVNYGFQTTNGVGF	2	1	6
KNKGFNCYAPIYSYGFWPTDGGGW	1	1	8
KNKGFNCYTPLMEYGFQPTHGMGW	2	1	7
KNQGFNCYSPLASYGFWPTAGVGF	1	1	6
KNEGFNCYVPIVSYGFQPTYGVDY	2	1	5
KNEGFNCYCPLLSYGFWPTGGNDF	3	1	7
KNEGFNCYIPLSHYGFWPTFGRSF	1	1	8
KNTGFNCYGPLLAYGFHPTTGRGW	1	1	8
KNTGFNCYWPLRTYGFWTTAGRGY	1	1	8
KNPGFNCYTPLGQYGFWPTAGIGY	1	1	7
KNKGFNCYEPLASYGFFTTSGVNY	1	1	7
KNEGFNCYSPLSNYGFQPTLGMGW	1	1	6
KNEGFNCYAPLANYGFQRTSGVNY	1	1	6
KNGGFNCYSPLYGYGFQPTFGENW	1	1	8
KNRGFNCYFPITSYGFQPTFGSGF	3	1	6
KNPGFNCYSPIANYGFQRTNGIGY	2	1	7
KNEGFNCYKPLHQYGFQRTWGKSF	1	1	8
KNAGFNCYSPLMSYGFHTTSGQGW	1	1	8
KNRGFNCYIPLQRYGFWTTSGISY	2	1	8
KNEGFNCYFPLARYGFWPTSGGNW	1	1	7
KNPGFNCYFPIASYGFQTTIGVSW	1	1	7
KNRGFNCYRPIRGYGFQPTHGIDY	2	1	8
KNEGFNCYNPLFHYGFQRTYGSGW	1	1	7
KNQGFNCYGPLSRYGFQPTFGRGW	2	1	7
KNKGFNCYFPLVSYGFQRTIGKDW	1	1	7
KNKGFNCYFPLVGYGFQRTWGVSF	1	1	7
KNPGFNCYVPIKNYGFQPTNGESY	1	1	7
KNEGFNCYQPLGHYGFWPTEGEGF	2	1	7
KNAGFNCYRPLWSYGFQRTVGDGY	1	1	6
KNEGFNCYLPLGRYGFQRTMGRGY	3	1	6
KNRGFNCYWPIVNYGFQPTWGQGW	1	1	8
KNKGFNCYKPLLQYGFQRTSGRGF	1	1	8
KNPGFNCYAPLMTYGFQRTGGIGW	1	1	8
KNEGFNCYCPLLRYGFQPTHGMGF	2	1	6
KNTGFNCYSPLAQYGFYPTMGRGW	1	1	8
KNGGFNCYKPLQAYGFWRTSGRGW	2	1	8
KNEGFNCYGPLVTYGFWRTVGINY	1	1	8
KNEGFNCYSPIYAYGFQRTQGVNF	1	1	8
KNEKFNCYSPLRRYGFQPTYGEGY	1	1	6
KNGGFNCYFPLADYGFQPTYGEGY	1	1	5
KNEGFNCYHPLRNYGFQTTAGVNW	1	1	7
KNEGFNCYDPLTAYGFQPTFGGSW	1	1	7
KNQGFNCYFPLGSYGFQTTQGVSW	4	1	6
KNKGFNCYFPLVAYGFFRTSGVSF	3	1	8
KNEKFNCYNPLVGYGFQRTSGEGY	1	1	7
KNEGFNCYGPIVGYGFQTTMGRGW	1	1	8
KNPGFNCYMPLRTYGFWPTNGVGW	2	1	6
KNEGFNCYQPLYHYGFQTTIGKSY	1	1	7
KNQGFNCYTPLYRYGFQTTSGRGF	1	1	8
KNQQFNCYHPLVSYGFYPTTGKGY	1	1	7
KNGGFNCYAPLVSYGFQPTVGLGW	1	1	6
KNEGFNCYHPLQNYGFFTTHGGSW	1	1	8
KNRGFNCYLPLRPYGFFRTFGLGY	2	1	8
KNPGFNCYWPLTPYGFQPTYGRGY	1	1	6
KNTGFNCYAPLCSYGFQRTMGVDY	2	1	6
KNGGFNCYAPLVSYGFQTTVGMGW	1	1	7
KNEKFNCYAPLFGYGFQPTWGRDW	2	1	8
KNKGFNCYAPLVEYGFHTTGGKGY	2	1	8
KNTGFNCYFPLKAYGFWTTAGVDW	1	1	8
KNEQFNCYKPLCSYGFFRTFGKGW	2	1	8
KNEGFNCYHPLARYGFQRTYGGDF	3	1	8
KNTGFNCYSPICSYGFQPTSGLDW	1	1	8
KNTGFNCYGPIMGYGFQPTYGVGW	1	1	7
KNQGFNCYYPIDAYGFYPTMGVGW	1	1	8
KNPGFNCYLPLKSYGFQPTAGQSW	1	1	7
KNGGFNCYAPLRRYGFQRTTGEGW	1	1	8
KNGGFNCYKPLHNYGFQPTEGEGW	1	1	7
KNPGFNCYFPLFAYGFWPTLGEGY	1	1	6
KNEGFNCYNPIRNYGFHPTVGGSY	2	1	8
KNEKFNCYFPLSTYGFFRTAGVGW	1	1	7
KNGGFNCYYPLKQYGFWTTSGIGY	1	1	8
KNGGFNCYRPLIAYGFHPTSGVGF	1	1	7
KNKGFNCYAPLSNYGFHPTGGKGY	2	1	7
KNQGFNCYRPLFQYGFFRTNGIGW	1	1	8
KNKGFNCYDPLGNYGFQPTFGIGF	1	1	7
KNEGFNCYFPIYTYGFQPTNGKGY	1	1	4
KNKGFNCYKPLRGYGFQPTYGGDF	1	1	8
KNKGFNCYFPLARYGFLRTSGIGW	1	1	8
KNRGFNCYLPLIGYGFHPTVGGDY	1	1	8
KNAGFNCYDPLYHYGFYRTNGVSF	1	1	8
KNKGFNCYVPLRSYGFQRTWGVDY	1	1	6
KNQGFNCYFPLVSYGFQRTTGISW	1	1	7
KNGGFNCYLPIHNYGFLRTNGVDY	1	1	8
KNTGFNCYAPLYSYGFQPTTGEDF	1	1	7
KNEQFNCYFPIANYGFWRTSGDGY	1	1	8
KNEGFNCYFPLNRYGFWTTVGRGY	1	1	6
KNGGFNCYGPLVSYGFQPTNGLGW	2	1	5
KNPGFNCYNPLLSYGFQTTAGLGW	4	1	7
KNQGFNCYAPLCEYGFWPTVGMGY	1	1	7
KNQGFNCYSPLVQYGFQPTVGISW	1	1	8
KNQGFNCYGPLPTYGFQPTVGRNW	1	1	8
KNTGFNCYDPIQAYGFWRTGGVSY	1	1	8
KNPGFNCYCPLATYGFQRTNGVDW	3	1	7
KNEGFNCYPPILEYGFQTTTGVDW	1	1	8
KNTGFNCYEPIIKYGFQPTNGRDW	1	1	8
KNPGFNCYWPIVTYGFHPTNGNGW	1	1	8
KNTGFNCYDPIRDYGFQPTYGVGY	3	1	6
KNRGFNCYGPLYSYGFYRTAGVGF	2	1	7
KNKGFNCYSPLVAYGFQRTHGVNY	1	1	7
KNTGFNCYDPLINYGFQRTVGIGW	3	1	8
KNPGFNCYFPLLRYGFWTTLGENY	1	1	8
KNAGFNCYNPLVSYGFLRTSGVGF	1	1	7
KNGGFNCYFPLRAYGFQRTFGVGW	1	1	6
KNPGFNCYVPLSKYGFQRTVGRGW	3	1	8
KNPGFNCYLPLLGYGFQPTRGIDF	1	1	8
KNRGFNCYFPIVSYGFQRTFGLGW	1	1	7
KNQQFNCYYPLRGYGFQPTAGIGW	2	1	8
KNAGFNCYKPLVSYGFYRTLGKGF	4	1	8
KNEGFNCYKPIESYGFYRTLGKGF	1	1	8
KNGGFNCYVPLVHYGFQTTGGEGW	1	1	8
KNEGFNCYRPLQSYGFYRTSGKGY	1	1	5
KNRGFNCYDPLSSYGFQRTYGQGW	2	1	7
KNEKFNCYNPLLNYGFFTTNGRSY	1	1	8
KNEKFNCYRPLYGYGFQPTAGRDW	2	1	8
KNEGFNCYHPIEAYGFYTTGGEGY	1	1	8
KNGGFNCYFPLVSYGFQRTWGEGF	2	1	6
KNAGFNCYNPIFSYGFQPTVGNGW	1	1	7
KNEGFNCYRPLVSYGFQTTPGRGW	2	1	6
KNEGFNCYFPLLGYGFWPTFGLGW	3	1	6
KNKGFNCYCPIFSYGFQPTHGKGY	1	1	6
KNKGFNCYCPIFPYGFQTTNGVDY	1	1	7
KNKGFNCYSPIRSYGFYTTAGKGY	1	1	8
KNKGFNCYYPLVRYGFQPTTGLSW	1	1	8
KNGGFNCYFPLITYGFHTTYGISY	1	1	8
KNEKFNCYKPLAQYGFQRTVGVGY	2	1	6
KNEGFNCYQPLMRYGFWRTLGVGW	1	1	7
KNKGFNCYDPLFEYGFQRTVGVNY	2	1	7
KNRGFNCYMPLAAYGFQTTAGVNF	2	1	8
KNKGFNCYSPLARYGFHRTNGIGW	1	1	8
KNKQFNCYNPLIEYGFWPTSGQGY	1	1	8
KNGGFNCYHPLVTYGFQRTWGRDY	1	1	8
KNTGFNCYFPIEHYGFFPTTGRGW	4	1	8
KNEGFNCYWPLVRYGFQTTSGSSW	1	1	8
KNPGFNCYPPLLSYGFWPTFGEGF	1	1	7
KNGGFNCYSPIRRYGFYPTAGVNY	2	1	8
KNRGFNCYDPIQKYGFQPTYGNGW	1	1	7
KNEGFNCYTPLLQYGFHPTGGDGF	2	1	7
KNEGFNCYRPLTRYGFQTTTGEGW	1	1	7
KNEGFNCYFPLLPYGFQTTNGRGF	1	1	5
KNGGFNCYYPLFSYGFWPTAGIDY	2	1	7
KNTGFNCYHPLEKYGFQTTNGQGW	2	1	7
KNRGFNCYGPIYAYGFQPTNGRDW	1	1	8
KNEGFNCYDPILRYGFWPTVGKSY	1	1	8
KNEGFNCYRPLHRYGFFPTSGKDW	1	1	8
KNEGFNCYFPLSAYGFQRTVGINY	1	1	6
KNEKFNCYKPLCSYGFQPTVGESF	1	1	7
KNEGFNCYNPISPYGFFPTVGRGY	1	1	7
KNKGFNCYFPLMTYGFQTTHGIDW	1	1	8
KNQGFNCYFPLYSYGFWPTVGGDW	1	1	7
KNEGFNCYFPLVGYGFQRTFGGDW	1	1	7
KNEGFNCYFPIGRYGFQPTIGENW	1	1	7
KNPGFNCYIPLYPYGFWPTFGRGF	1	1	8
KNEGFNCYEPLDRYGFQTTNGRNY	1	1	6
KNRGFNCYTPLTRYGFWPTIGEGF	3	1	8
KNTGFNCYKPLFTYGFQPTVGINF	2	1	8
KNAGFNCYHPLVSYGFHTTNGGGW	1	1	7
KNQGFNCYWPLRTYGFWPTQGRGW	1	1	8
KNTGFNCYSPIVEYGFQTTVGVGY	1	1	7
KNKQFNCYRPIGSYGFQPTMGNGY	1	1	7
KNRGFNCYWPLGSYGFWTTSGSGF	1	1	8
KNGGFNCYPPLVSYGFFRTTGIDY	1	1	8
KNRQFNCYRPIWSYGFQPTMGKGY	1	1	7
KNRGFNCYDPLGAYGFQPTWGVGW	1	1	6
KNAGFNCYEPLDNYGFQPTTGNGW	2	1	7
KNEGFNCYPPLMDYGFYPTGGRSF	1	1	8
KNKGFNCYTPLRGYGFQPTMGVNF	2	1	7
KNEQFNCYWPLRHYGFWPTNGMDY	1	1	7
KNKGFNCYEPIIGYGFQPTTGLSY	2	1	8
KNEQFNCYFPLGKYGFHRTNGLNY	1	1	7
KNEGFNCYRPLVGYGFQPTRGKGY	1	1	5
KNKKFNCYYPLGSYGFWRTAGVGW	1	1	8
KNEGFNCYLPLSAYGFQTTIGMNW	1	1	8
KNRGFNCYSPLAPYGFWPTAGNSY	1	1	8
KNEGFNCYYPLLTYGFYRTVGMGW	1	1	8
KNRGFNCYSPLTGYGFQPTWGGDF	1	1	8
KNEGFNCYRPLRAYGFWTTSGRSY	1	1	8
KNAGFNCYCPLTSYGFFRTVGQGW	1	1	8
KNKGFNCYLPLAAYGFQPTTGRSF	1	1	8
KNRGFNCYSPLAPYGFQPTVGRGY	1	1	6
KNGGFNCYIPLNAYGFWPTAGVGY	3	1	6
KNGKFNCYFPLVPYGFWPTVGIGY	3	1	7
KNAGFNCYNPLRRYGFWRTAGSGY	1	1	8
KNRGFNCYFPLSQYGFWRTTGDGY	4	1	7
KNEGFNCYRPISRYGFHTTAGVGW	1	1	8
KNEGFNCYYPIQDYGFQPTHGRGF	1	1	6
KNGGFNCYVPLYHYGFWPTSGMGY	1	1	7
KNRGFNCYQPLRRYGFQRTNGEGW	1	1	7
KNTGFNCYFPIGSYGFQPTFGQDW	2	1	7
KNEGFNCYMPLASYGFHRTVGVGW	1	1	6
KNPGFNCYWPLWSYGFQRTVGEGW	4	1	7
KNQGFNCYGPIQAYGFQPTNGEGF	1	1	6
KNAGFNCYEPLLNYGFQRTNGVGW	3	1	6
KNAGFNCYYPLFGYGFFRTVGVGW	3	1	8
KNGGFNCYFPLHSYGFWRTTGKSY	3	1	7
KNEQFNCYVPLRRYGFQTTNGIGW	2	1	7
KNKGFNCYQPLYSYGFQRTMGGNF	2	1	8
KNEGFNCYYPIWGYGFQPTTGRDW	2	1	8
KNEGFNCYRPLYGYGFYTTSGDDY	1	1	8
KNRGFNCYVPLCKYGFQPTLGKGW	1	1	7
KNGGFNCYPPLGAYGFQRTMGLGF	2	1	8
KNPGFNCYFPLATYGFQRTAGRGF	1	1	7
KNEKFNCYGPLRPYGFQPTFGEDW	1	1	8
KNAGFNCYIPLRAYGFFPTGGVGW	1	1	7
KNPGFNCYFPLATYGFQRTAGSGF	1	1	7
KNEKFNCYGPIRAYGFQPTYGMGW	2	1	8
KNEGFNCYEPIWHYGFWRTSGVNY	1	1	8
KNEGFNCYRPIVHYGFQTTVGVGF	1	1	7
KNEGFNCYLPIVHYGFQPTVGVGF	2	1	6
KNKGFNCYFPLLPYGFWRTAGRGF	1	1	8
KNAGFNCYIPLVSYGFQPTLGISW	1	1	7
KNRGFNCYQPLRSYGFYTTLGKGW	1	1	8
KNEGFNCYDPIVSYGFHPTAGGGY	2	1	6
KNEGFNCYDPLCGYGFQRTFGRDW	3	1	8
KNEGFNCYGPLARYGFQRTLGKGW	1	1	7
KNEKFNCYDPLRAYGFQTTTGEGW	2	1	8
KNKGFNCYYPLTKYGFYPTSGDGF	4	1	8
KNTGFNCYKPLYGYGFWPTIGVGW	2	1	7
KNEGFNCYWPIGRYGFWPTIGKGY	2	1	7
KNTKFNCYDPLGNYGFQTTNGKGW	2	1	8
KNEGFNCYRPLLEYGFWPTGGVGY	1	1	5
KNTGFNCYHPLVTYGFQPTGGEGW	2	1	7
KNGGFNCYRPIQAYGFYPTFGLGW	1	1	8
KNRGFNCYFPLATYGFWTTSGGGF	1	1	8
KNEGFNCYYPLVEYGFQPTAGGGW	1	1	6
KNAGFNCYSPLQNYGFQPTMGQDW	2	1	7
KNTGFNCYRPLARYGFFTTDGVGW	2	1	8
KNTGFNCYRPLGNYGFWPTLGLGY	1	1	7
KNTGFNCYRPLWNYGFWPTLGLGY	1	1	7
KNEGFNCYKPIGRYGFQRTLGVDW	1	1	8
KNKGFNCYQPIHSYGFWRTSGMGY	1	1	8
KNAGFNCYQPLVGYGFQTTSGSSY	1	1	8
KNAGFNCYQPLVAYGFQTTSGVSF	3	1	8
KNPGFNCYIPLVPYGFLPTVGGGF	1	1	8
KNPGFNCYWPLGRYGFQPTWGESW	1	1	8
KNQGFNCYTPLHSYGFHTTSGIGY	1	1	7
KNRGFNCYHPLMSYGFWTTSGLGY	1	1	7
KNRKFNCYDPLVTYGFHRTNGMGY	1	1	8
KNRGFNCYPPLRTYGFQPTFGRGW	1	1	7
KNTGFNCYSPIFAYGFQRTVGVGY	1	1	7
KNRGFNCYLPLMSYGFFRTTGVGY	1	1	6
KNEGFNCYTPIGNYGFFRTSGVDY	1	1	8
KNAGFNCYAPLLPYGFQRTVGRGY	2	1	7
KNRGFNCYHPLISYGFWTTSGLGF	1	1	8
KNRGFNCYEPIKGYGFQPTAGMGY	2	1	7
KNGKFNCYDPLVGYGFWPTWGVGF	3	1	8
KNEGFNCYSPLVRYGFQRTQGLGW	2	1	7
KNAQFNCYCPLVSYGFWPTFGVGY	2	1	6
KNRGFNCYFPLSNYGFWPTSGVDW	1	1	7
KNEGFNCYGPIEHYGFQRTSGMGY	1	1	7
KNTGFNCYRPLRSYGFWRTTGVGW	2	1	7
KNTGFNCYRPLRSYGFWRTTGEGW	1	1	8
KNEGFNCYHPISAYGFWPTAGVGW	1	1	7
KNEGFNCYTPIGTYGFYPTSGVSW	1	1	8
KNRGFNCYSPLGTYGFHRTYGQGY	3	1	8
KNRGFNCYFPIVAYGFWPTHGRGF	1	1	8
KNGGFNCYRPLARYGFQRTAGMGY	2	1	7
KNRGFNCYSPLYQYGFWPTSGLGF	3	1	8
KNEQFNCYHPLARYGFQRTVGINY	1	1	8
KNGGFNCYSPIVSYGFQPTFGGNW	2	1	8
KNKGFNCYEPLGSYGFFPTNGDNF	1	1	7
KNQGFNCYYPLLTYGFHRTTGVDY	1	1	8
KNPGFNCYPPLAKYGFQRTNGHSW	3	1	8
KNKGFNCYSPIARYGFQRTSGRGY	1	1	8
KNRGFNCYFPLQRYGFFRTMGMDY	2	1	7
KNEKFNCYRPIRRYGFQRTVGVGW	2	1	8
KNEGFNCYWPIASYGFQRTVGLGW	1	1	7
KNTGFNCYSPIGAYGFQRTYGVNY	1	1	8
KNAGFNCYYPLLRYGFYPTDGEGW	1	1	8
KNEGFNCYWPIRAYGFQTTHGRGW	2	1	8
KNTGFNCYVPLTSYGFWPTSGVGF	2	1	6
KNAGFNCYYPLIDYGFQPTVGMNW	2	1	8
KNPGFNCYFPLHPYGFQRTNGKGY	4	1	5
KNEGFNCYSPLRSYGFQTTYGLGY	1	1	5
KNPKFNCYAPLDRYGFQPTYGKGW	1	1	8
KNKGFNCYSPLWAYGFQPTMGRNY	4	1	7
KNEGFNCYGPLFSYGFQRTAGVNW	2	1	6
KNAGFNCYSPLINYGFWPTLGIGW	5	1	8
KNEGFNCYAPLASYGFWRTGGVNF	1	1	7
KNEGFNCYSPLSSYGFQPTSGGGW	1	1	5
KNEGFNCYCPINSYGFHPTQGESW	1	1	8
KNKGFNCYPPIAAYGFQPTWGVDF	3	1	8
KNEGFNCYGPLGSYGFHTTVGVDY	1	1	6
KNEGFNCYNPLKSYGFQTTVGQDW	1	1	7
KNRGFNCYVPIVAYGFQRTNGMGW	1	1	8
KNEGFNCYAPLLRYGFWPTWGLNF	1	1	8
KNTGFNCYCPLVTYGFFTTGGMGY	3	1	8
KNQGFNCYDPLNKYGFQRTNGKGY	3	1	6
KNKGFNCYGPLFSYGFQTTAGRSY	4	1	7
KNKGFNCYAPLASYGFHTTNGLGF	3	1	7
KNTGFNCYFPLCRYGFQTTTGKGW	1	1	7
KNPGFNCYVPLVAYGFQPTTGQDW	1	1	8
KNAGFNCYTPLVSYGFQPTAGSNW	1	1	7
KNKGFNCYHPLRHYGFQRTVGSGW	3	1	8
KNKGFNCYEPLSHYGFWRTVGEGY	3	1	8
KNPGFNCYVPLLTYGFWPTVGMGY	1	1	7
KNKGFNCYYPLSGYGFQPTNGQGF	1	1	6
KNRGFNCYRPLIAYGFQPTSGLSY	3	1	7
KNTGFNCYFPLGPYGFWPTLGMGW	1	1	7
KNKGFNCYSPLRKYGFWPTNGRDY	3	1	7
KNEGFNCYSPIIQYGFFPTNGLSW	2	1	8
KNGGFNCYGPLVSYGFWRTNGVSW	1	1	7
KNTGFNCYVPIWSYGFQPTSGKDW	1	1	8
KNRGFNCYGPLATYGFQTTTGLGF	1	1	8
KNTGFNCYVPLLSYGFQTTFGDGY	1	1	6
KNPGFNCYAPLTTYGFWPTSGVGW	1	1	7
KNEGFNCYAPIQAYGFQRTSGRSW	1	1	8
KNEGFNCYGPLVHYGFQTTLGRSW	2	1	8
KNQGFNCYWPIYAYGFYPTIGVSY	4	1	8
KNEGFNCYDPLLQYGFWPTYGKGW	1	1	7
KNEGFNCYVPLRKYGFQRTSGKGY	2	1	6
KNEQFNCYNPLGSYGFHPTIGGGF	1	1	7
KNPGFNCYYPLNTYGFQRTFGIDY	1	1	8
KNTGFNCYSPLYRYGFQPTTGRDW	2	1	8
KNPGFNCYLPLVKYGFQPTVGGGW	1	1	7
KNPGFNCYEPLGSYGFQRTSGLDY	1	1	7
KNKGFNCYFPITGYGFQRTYGEGW	1	1	8
KNQGFNCYFPIGEYGFWPTTGKGW	1	1	8
KNTGFNCYHPLSSYGFQTTFGRGW	2	1	7
KNKGFNCYDPLAEYGFQPTSGLGF	4	1	7
KNTQFNCYFPLVGYGFWRTTGVGW	1	1	8
KNTGFNCYFPIVAYGFQPTAGQDY	1	1	7
KNKGFNCYWPLRQYGFQPTAGEGF	1	1	7
KNEQFNCYAPLGRYGFYPTHGVGF	1	1	7
KNTGFNCYRPIVTYGFQRTTGVNY	1	1	8
KNKGFNCYFPLISYGFHRTGGRGY	1	1	6
KNEGFNCYRPIFAYGFWRTSGVGY	1	1	7
KNQGFNCYGPLVRYGFWPTGGSDY	1	1	8
KNAGFNCYEPLFRYGFWPTWGVNF	4	1	8
KNPGFNCYSPLGAYGFQTTSGIGY	1	1	7
KNEGFNCYAPIARYGFQPTIGQSY	5	1	7
KNRGFNCYDPLVPYGFQPTYGRGF	3	1	7
KNEGFNCYWPISGYGFWPTFGEGY	3	1	7
KNGGFNCYFPLMGYGFWPTQGMGY	2	1	6
KNEKFNCYEPLSKYGFQPTVGRDW	1	1	8
KNKGFNCYCPIYPYGFQRTFGLGY	1	1	8
KNKGFNCYRPLLRYGFQPTVGEGF	3	1	7
KNQGFNCYNPIASYGFFRTSGVGW	1	1	8
KNKGFNCYPPLYSYGFWPTLGLGW	3	1	7
KNRKFNCYYPLFSYGFYRTNGHGF	2	1	8
KNRGFNCYSPLERYGFYTTTGVGW	1	1	8
KNKGFNCYLPLVSYGFFRTRGRGW	1	1	8
KNEGFNCYVPIATYGFFTTAGVDY	1	1	8
KNEGFNCYDPICTYGFQTTMGIGW	1	1	8
KNEGFNCYMPLYAYGFQPTWGRGW	2	1	6
KNTGFNCYGPLLRYGFQRTVGVGW	1	1	7
KNRGFNCYPPLRKYGFHPTTGVDW	3	1	8
KNTGFNCYHPLHHYGFFRTGGVDY	1	1	8
KNAQFNCYTPLRTYGFQPTVGVGW	1	1	7
KNEKFNCYCPIASYGFQPTWGQGY	1	1	6
KNQGFNCYFPLCRYGFWTTAGGGW	2	1	8
KNKGFNCYQPLMEYGFHPTEGDGY	1	1	7
KNEGFNCYDPLLNYGFQPTFGVNY	1	1	5
KNEGFNCYKPIYRYGFWRTNGVGW	2	1	7
KNTGFNCYLPISSYGFHPTLGEGY	2	1	7
KNQGFNCYFPLGTYGFQPTVGGSW	1	1	7
KNRGFNCYRPLASYGFWPTHGHNW	3	1	8
KNGKFNCYSPLLSYGFWPTVGVDY	2	1	7
KNEGFNCYSPLGGYGFQRTYGVNF	1	1	7
KNAGFNCYVPLTNYGFWPTAGRGW	1	1	8
KNTGFNCYSPIYKYGFQPTVGEGY	1	1	7
KNEGFNCYYPLVSYGFQRTVGMGW	1	1	6
KNEGFNCYSPIIRYGFYTTTGVGY	1	1	7
KNKQFNCYFPLYSYGFWPTAGDDY	7	1	7
KNPGFNCYWPIKHYGFYPTVGVGY	1	1	7
KNTGFNCYWPLFPYGFQPTNGEDW	1	1	7
KNKGFNCYEPLYKYGFQPTIGINF	2	1	8
KNRGFNCYHPLVNYGFWPTVGDGY	2	1	7
KNTGFNCYFPLMGYGFQTTMGIGF	1	1	7
KNTGFNCYWPIFPYGFQPTNGEDW	1	1	8
KNEGFNCYRPLREYGFQRTVGIGY	1	1	6
KNEGFNCYVPLCRYGFQPTNGGDY	1	1	5
KNEGFNCYDPLGRYGFQPTNGKGW	1	1	5
KNEGFNCYCPLSHYGFWPTNGVGY	1	1	4
KNEGFNCYYPLSSYGFQRTFGRSW	2	1	7
KNEGFNCYNPLSRYGFQPTVGMGY	1	1	5
KNKGFNCYDPLCSYGFYRTHGLGF	1	1	8
KNGGFNCYCPIASYGFQPTYGKGF	2	1	7
KNKGFNCYTPLIPYGFQPTFGISY	1	1	7
KNEGFNCYFPIKAYGFWRTAGRGY	1	1	7
KNEGFNCYVPLCRYGFWPTDGVSW	1	1	7
KNGGFNCYNPLASYGFQRTYGRSW	1	1	8
KNQGFNCYRPLVSYGFQTTTGDGF	1	1	7
KNGGFNCYDPLASYGFWPTVGRGY	1	1	6
KNEKFNCYWPLIAYGFQPTVGQGY	1	1	6
KNGGFNCYFPIMQYGFWPTWGDSY	1	1	8
KNGGFNCYLPLVSYGFWPTAGRDY	3	1	7
KNRGFNCYVPLYTYGFQPTWGKNY	2	1	7
KNKGFNCYFPIGAYGFWPTFGLDY	2	1	8
KNKGFNCYGPIASYGFQRTQGLGW	2	1	8
KNTGFNCYHPLISYGFQTTFGVNW	5	1	7
KNRGFNCYSPLYRYGFQTTIGLGW	1	1	8
KNTKFNCYHPLVSYGFQTTSGEGW	1	1	8
KNKGFNCYAPLIAYGFQPTSGLDW	1	1	8
KNKGFNCYFPIVSYGFQRTSGEDW	2	1	8
KNKKFNCYVPLRGYGFQPTYGVDF	1	1	8
KNGGFNCYFPLRHYGFHRTVGRGW	2	1	8
KNKGFNCYNPISGYGFQPTRGGGW	1	1	8
KNTGFNCYSPLWAYGFQRTVGRGF	1	1	8
KNEGFNCYSPIQTYGFWPTFGRDW	3	1	8
KNAGFNCYRPIVSYGFYPTSGLGY	1	1	7
KNEGFNCYIPLRRYGFQPTGGHGW	1	1	6
KNQGFNCYGPLQRYGFWPTSGMDY	1	1	7
KNGGFNCYFPLFNYGFWPTNGRDF	2	1	7
KNEGFNCYRPLVTYGFQRTVGVDW	1	1	7
KNPGFNCYLPLMRYGFQRTAGQNY	1	1	8
KNKKFNCYEPLDNYGFQRTFGRGY	1	1	8
KNGGFNCYFPLKHYGFQRTTGMDW	1	1	8
KNKGFNCYNPLLKYGFWPTSGGSY	1	1	8
KNQGFNCYRPLDGYGFQPTWGLGF	1	1	7
KNEGFNCYFPIAGYGFQPTSGKGF	2	1	6
KNQGFNCYSPILAYGFQPTYGVGW	2	1	7
KNKGFNCYIPLSSYGFWTTSGRGF	1	1	8
KNEGFNCYKPIVEYGFQRTSGKGF	1	1	8
KNEGFNCYYPLWQYGFQRTWGIDF	2	1	8
KNEGFNCYFPLQKYGFQPTFGLNF	1	1	5
KNTGFNCYRPLHTYGFQPTYGQGW	1	1	7
KNEKFNCYLPIARYGFQPTVGDGF	4	1	8
KNPGFNCYYPLGAYGFQRTMGVSY	3	1	7
KNGGFNCYYPLTHYGFWPTAGVGW	1	1	7
KNEGFNCYYPLVKYGFQTTIGVGW	1	1	6
KNRGFNCYPPLGTYGFQPTNGHDY	3	1	6
KNKGFNCYKPLANYGFQRTFGIGY	1	1	7
KNKGFNCYGPLLAYGFHPTSGVGY	1	1	6
KNTGFNCYAPIVSYGFFRTNGVGY	1	1	6
KNEGFNCYDPLADYGFFPTGGVDF	3	1	7
KNEGFNCYMPLASYGFQRTTGQGW	1	1	6
KNEGFNCYGPIVPYGFQPTYGRGY	1	1	6
KNEQFNCYYPLSSYGFYRTFGVGW	1	1	7
KNRGFNCYTPIQGYGFQPTDGRSW	1	1	8
KNKQFNCYFPIMHYGFQPTNGIGW	1	1	7
KNAGFNCYVPIMRYGFFPTFGRGY	2	1	8
KNQGFNCYYPLVSYGFYPTPGIGW	1	1	7
KNEGFNCYDPLLRYGFQPTSGIDW	1	1	7
KNEGFNCYCPIFSYGFQPTYGDNW	1	1	7
KNKGFNCYFPLKRYGFFTTGGGDY	1	1	8
KNKGFNCYYPLAKYGFFTTCGVGW	1	1	8
KNKGFNCYAPIASYGFQTTVGGSY	1	1	8
KNKGFNCYVPLLSYGFWPTFGKGW	1	1	7
KNEGFNCYSPLFSYGFQTTIGLDW	1	1	7
KNQGFNCYMPLGRYGFQRTKGRGY	1	1	7
KNQGFNCYKPLRPYGFWPTLGVNW	2	1	8
KNEGFNCYAPLSEYGFYRTQGEGW	2	1	8
KNKGFNCYFPLVKYGFQPTAGGGF	1	1	6
KNEGFNCYLPLARYGFQRTFGVNW	1	1	7
KNGGFNCYRPLAGYGFYTTNGQGY	2	1	7
KNRGFNCYLPLARYGFWTTMGVSY	2	1	8
KNEGFNCYPPLFSYGFHTTGGKGY	2	1	6
KNEGFNCYNPLSEYGFQPTVGLDF	1	1	7
KNEGFNCYRPIVRYGFWPTVGQGF	4	1	8
KNEGFNCYPPIFSYGFHTTGGKGY	1	1	7
KNTGFNCYPPLHGYGFWPTAGIGW	4	1	8
KNQGFNCYFPLGRYGFWRTSGHGY	1	1	7
KNKGFNCYHPLRTYGFFPTIGVGW	1	1	7
KNEGFNCYSPLVPYGFWTTNGGGY	2	1	6
KNEGFNCYLPLINYGFQPTSGLNW	1	1	7
KNRGFNCYDPLAHYGFQPTYGRSW	1	1	8
KNGGFNCYNPLGTYGFHPTNGVSF	1	1	7
KNEKFNCYKPLVDYGFWRTSGHGY	2	1	8
KNRGFNCYPPLMSYGFWTTSGEGF	1	1	8
KNEGFNCYVPIIHYGFQPTVGVDW	2	1	7
KNEKFNCYYPLVSYGFWPTIGNSF	2	1	8
KNEGFNCYYPILRYGFQPTSGMGY	1	1	6
KNKGFNCYCPLVSYGFQRTHGEGF	1	1	7
KNQGFNCYFPLNRYGFQPTTGKSW	1	1	7
KNPGFNCYLPLIAYGFQPTYGKGF	1	1	7
KNQGFNCYTPLGTYGFQRTYGLGW	1	1	8
KNEGFNCYPPLLNYGFFPTFGVSW	1	1	7
KNRGFNCYMPLLNYGFQRTNGVGW	2	1	6
KNEGFNCYLPLTRYGFQRTNGRGY	2	1	5
KNEGFNCYFPLGTYGFWTTNGEGF	1	1	6
KNEGFNCYAPLFGYGFQTTWGVSW	2	1	7
KNEQFNCYFPLFTYGFWPTNGVSW	2	1	6
KNRKFNCYDPLGSYGFQRTNGRGW	1	1	7
KNEGFNCYKPIVSYGFLPTIGKGW	1	1	7
KNEGFNCYYPLYNYGFQPTHGIGY	2	1	5
KNPGFNCYAPIFGYGFQPTVGVNY	1	1	7
KNPGFNCYFPLLGYGFQPTTGVSF	3	1	6
KNKGFNCYGPLHPYGFWPTLGRGW	3	1	8
KNGGFNCYGPLLSYGFQPTYGISW	1	1	7
KNEGFNCYRPIVDYGFWRTNGMDY	2	1	8
KNRGFNCYKPIDSYGFQRTVGSGY	1	1	7
KNEGFNCYFPLSTYGFWTTSGGDW	2	1	8
KNEGFNCYEPLCQYGFWPTAGKDW	1	1	8
KNEGFNCYRPLMTYGFQRTDGIDY	1	1	7
KNTGFNCYAPITSYGFQPTIGKSW	1	1	8
KNEGFNCYTPLVRYGFQPTWGGGF	1	1	6
KNKGFNCYMPLVRYGFQPTFGNSW	1	1	8
KNAGFNCYFPISDYGFHPTQGEGF	1	1	8
KNQGFNCYCPIIRYGFHRTTGVGY	1	1	8
KNKGFNCYYPLANYGFQRTFGRNY	1	1	8
KNAGFNCYVPLVEYGFQRTWGEGW	2	1	8
KNKGFNCYNPLMNYGFQPTFGGGY	2	1	6
KNEGFNCYGPIVAYGFQRTSGVGY	1	1	6
KNTGFNCYSPLRGYGFYPTLGHGW	2	1	8
KNEKFNCYSPLVSYGFHTTVGRGF	2	1	8
KNRGFNCYYPLQSYGFQTTSGQGW	1	1	6
KNPGFNCYWPLWTYGFWPTAGDSY	1	1	8
KNEKFNCYCPIFSYGFQPTLGIDF	1	1	8
KNEGFNCYYPLLSYGFQPTWGLNW	1	1	6
KNAGFNCYMPLHGYGFQRTNGVNF	1	1	7
KNAGFNCYSPLVPYGFQRTGGRGW	1	1	8
KNGQFNCYFPLNPYGFQPTVGEDW	2	1	8
KNEGFNCYNPIRAYGFLRTFGVGY	1	1	7
KNEGFNCYRPIISYGFFPTNGGGW	1	1	6
KNRGFNCYEPLVTYGFQPTTGRSW	2	1	8
KNQGFNCYEPLGSYGFFTTNGESY	1	1	7
KNGGFNCYPPIQRYGFYPTVGVGW	1	1	7
KNEGFNCYFPLQAYGFQTTVGGGW	3	1	5
KNEGFNCYMPLVGYGFQRTVGVGW	1	1	6
KNTGFNCYFPLHAYGFWTTGGMDY	2	1	8
KNAGFNCYVPLVPYGFWRTHGRGY	1	1	8
KNRGFNCYSPLVRYGFQRTIGVGW	1	1	7
KNEGFNCYRPILRYGFYRTTGVGY	1	1	7
KNEGFNCYAPIFTYGFWPTNGLGW	1	1	7
KNEGFNCYSPLFSYGFWPTWGSNW	1	1	7
KNEGFNCYTPIRTYGFQRTNGLGW	1	1	7
KNEGFNCYPPLGQYGFQTTVGVNW	1	1	7
KNEGFNCYAPIVRYGFQPTLGKSW	1	1	8
KNTGFNCYEPLAHYGFQTTLGGGW	1	1	8
KNRGFNCYGPLANYGFFPTYGRNY	1	1	8
KNTGFNCYYPIRQYGFWRTVGVGY	1	1	8
KNTGFNCYGPLGNYGFQTTLGGGW	1	1	8
KNRGFNCYFPLANYGFWTTLGMGY	1	1	7
KNEGFNCYMPLGKYGFQPTWGRNW	2	1	7
KNRKFNCYYPLVPYGFQPTAGQGY	2	1	7
KNEGFNCYFPLFNYGFHRTSGNNF	1	1	8
KNAGFNCYYPLGRYGFQRTVGGGY	1	1	7
KNEGFNCYFPLCEYGFQRTVGQNW	3	1	7
KNEGFNCYFPIFKYGFWPTLGGNW	2	1	8
KNEGFNCYSPIVAYGFQPTHGRDF	1	1	8
KNQGFNCYSPLLEYGFWPTNGQGF	1	1	7
KNEGFNCYYPISNYGFQRTVGRGY	1	1	7
KNTGFNCYHPLKEYGFQPTVGQGF	1	1	7
KNEGFNCYVPLGNYGFWRTNGENW	1	1	8
KNKGFNCYFPLVRYGFFPTSGRNW	3	1	8
KNEGFNCYLPLAAYGFQRTGGKDW	1	1	8
KNPGFNCYVPIVGYGFQPTYGVDW	1	1	8
KNEGFNCYFPLSQYGFWTTAGRDY	1	1	7
KNEGFNCYRPLWPYGFHTTAGMGY	2	1	7
KNEGFNCYFPIGRYGFWPTVGLNY	1	1	7
KNGGFNCYCPLREYGFFPTTGIDY	2	1	8
KNKGFNCYNPIFNYGFQPTFGLGW	1	1	8
KNQGFNCYIPLYSYGFWPTNGRDW	2	1	7
KNQGFNCYGPLVGYGFQPTSGRSW	2	1	8
KNEKFNCYNPLVSYGFFTTIGKGY	1	1	7
KNEQFNCYTPLQTYGFWPTSGRGW	1	1	7
KNPGFNCYGPLLRYGFHPTLGQSY	1	1	8
KNKGFNCYSPLGRYGFWPTVGSGF	2	1	8
KNEGFNCYRPIYHYGFFPTGGRDY	1	1	8
KNEGFNCYNPLGDYGFWPTVGSDY	1	1	7
KNEQFNCYTPLQTYGFWPTAGRGW	1	1	7
KNRGFNCYRPLTSYGFQPTCGRGF	1	1	6
KNEGFNCYIPLVPYGFQPTSGRGF	1	1	6
KNKKFNCYNPLVRYGFFPTFGVGW	2	1	8
KNEGFNCYFPLYPYGFLRTSGLGY	1	1	6
KNEGFNCYCPICAYGFQPTVGMGY	1	1	6
KNKGFNCYSPLFPYGFQTTYGLDY	1	1	8
KNEGFNCYYPLVRYGFLRTVGRGF	1	1	8
KNAGFNCYFPICRYGFYTTAGVGY	1	1	7
KNEGFNCYNPLVRYGFWRTVGVGY	3	1	6
KNKGFNCYSPLLNYGFQTTNGRDF	1	1	8
KNRGFNCYVPISAYGFQPTNGVGW	2	1	6
KNEGFNCYKPIVKYGFQRTTGVNY	1	1	7
KNEGFNCYWPISTYGFQPTWGIDW	1	1	8
KNAGFNCYDPLMHYGFQTTMGRGW	4	1	8
KNEGFNCYNPIFKYGFQRTAGVDY	1	1	7
KNGGFNCYKPIGSYGFWPTAGNDY	1	1	8
KNQGFNCYDPIVSYGFQTTVGGGW	4	1	8
KNEKFNCYFPLISYGFWPTFGKNW	3	1	7
KNTGFNCYTPLGGYGFYPTSGIGY	1	1	7
KNQGFNCYFPIFSYGFQRTFGMGW	4	1	7
KNEGFNCYWPILGYGFQPTSGENW	2	1	8
KNRGFNCYFPLVKYGFQRTGGISW	2	1	8
KNKGFNCYFPIHQYGFQPTVGVSW	1	1	7
KNEGFNCYVPLVRYGFQTTSGQNW	2	1	8
KNPGFNCYSPLVEYGFQTTWGVNY	2	1	7
KNEGFNCYAPLENYGFQRTGGHGW	1	1	7
KNEGFNCYRPIREYGFFPTGGLGY	1	1	7
KNKGFNCYAPLMSYGFQRTVGVGW	1	1	6
KNEGFNCYRPLNGYGFQRTFGDGW	2	1	7
KNEGFNCYVPLYGYGFFPTNGRDW	1	1	7
KNEGFNCYYPIREYGFQTTVGVSW	1	1	8
KNRGFNCYFPLCPYGFHPTVGVDF	1	1	7
KNGGFNCYAPLYNYGFQPTEGKDY	1	1	7
KNAGFNCYRPLLPYGFQRTSGMGY	1	1	7
KNRGFNCYSPLYAYGFQTTWGVSY	1	1	7
KNQKFNCYVPLAHYGFFPTVGRGY	2	1	8
KNGGFNCYGPLYRYGFQPTWGISW	1	1	8
KNKGFNCYAPLTPYGFQPTMGKDF	1	1	8
KNEGFNCYQPLKTYGFQRTSGSGW	1	1	7
KNKGFNCYCPLHKYGFYPTAGQGW	2	1	8
KNEGFNCYQPLKTYGFQRTSGRSW	1	1	8
KNRGFNCYHPLAGYGFWPTFGSSY	3	1	8
KNAGFNCYCPLVSYGFWPTSGNNF	1	1	8
KNKGFNCYFPLSHYGFWTTGGMGW	1	1	8
KNRGFNCYSPLYEYGFLPTFGVSY	1	1	7
KNEGFNCYCPLSQYGFWRTNGVNY	2	1	6
KNAGFNCYYPLARYGFYRTGGVGY	1	1	7
KNAGFNCYVPLSKYGFQRTNGRGY	1	1	6
KNGGFNCYRPLRSYGFQRTTGKGW	3	1	7
KNPGFNCYSPLRTYGFQRTMGVGW	1	1	7
KNPGFNCYSPLRPYGFQRTMGVGW	1	1	7
KNEGFNCYNPLFHYGFQRTGGRGW	1	1	7
KNEGFNCYYPILTYGFWTTSGVDY	2	1	8
KNAGFNCYFPLHAYGFQPTTGIGY	1	1	5
KNAGFNCYQPLTRYGFWPTAGNDY	1	1	8
KNPGFNCYYPIGQYGFQRTSGIGY	1	1	8
KNRGFNCYDPLRTYGFFPTIGKGW	1	1	8
KNAQFNCYGPLVGYGFQPTVGNGW	2	1	8
KNQGFNCYFPLAQYGFQTTNGEGW	1	1	6
KNTGFNCYDPLGNYGFQPTYGKGY	1	1	6
KNEGFNCYRPIGNYGFQPTFGIDY	1	1	7
KNTKFNCYNPLGGYGFQPTFGRGY	1	1	7
KNGGFNCYQPITHYGFFPTAGRGY	2	1	8
KNQGFNCYFPLSSYGFQTTNGKGY	1	1	4
KNEGFNCYTPLSHYGFWRTVGMGY	1	1	7
KNAGFNCYHPLFRYGFQRTYGVDW	1	1	8
KNGKFNCYVPLSHYGFQRTSGVSY	1	1	8
KNQGFNCYHPLGRYGFQTTSGVDW	1	1	8
KNQGFNCYVPLLQYGFWTTSGIGY	1	1	8
KNTGFNCYVPLQSYGFQRTAGRGW	1	1	6
KNGGFNCYLPLRAYGFWRTSGIGY	3	1	8
KNRGFNCYDPLVRYGFFRTNGMGW	1	1	8
KNEGFNCYVPIRHYGFWRTGGVGW	1	1	8
KNEGFNCYIPLARYGFWPTSGKSF	1	1	8
KNEGFNCYPPLSTYGFWTTAGRGY	2	1	7
KNQGFNCYRPIMQYGFQPTFGVGY	3	1	6
KNPGFNCYFPLGSYGFWRTMGLGW	1	1	7
KNEGFNCYNPLLQYGFQTTTGKGF	1	1	7
KNPGFNCYRPLQRYGFQRTAGGGW	1	1	7
KNAGFNCYVPLRPYGFQRTVGLGY	3	1	7
KNEGFNCYRPIWSYGFQRTVGKGY	1	1	6
KNKGFNCYYPLYAYGFYTTNGKNY	1	1	8
KNEGFNCYDPISSYGFFRTNGKGF	1	1	7
KNEGFNCYRPIWRYGFQRTVGKGY	1	1	7
KNEQFNCYNPIANYGFWRTGGVGY	1	1	8
KNTGFNCYAPIVNYGFWPTSGRGY	2	1	8
KNEGFNCYCPICAYGFQRTSGIGW	1	1	8
KNAGFNCYFPLKDYGFYRTSGVNW	1	1	8
KNTGFNCYFPIFSYGFLPTSGLGW	1	1	7
KNEGFNCYFPIKDYGFYRTSGVNW	1	1	8
KNPGFNCYHPLIRYGFQPTMGSNY	2	1	7
KNTGFNCYCPISAYGFQTTNGRGW	4	1	8
KNGGFNCYGPLVQYGFQRTNGQGW	1	1	7
KNPGFNCYSPILRYGFQPTSGKGF	1	1	8
KNEGFNCYCPLAGYGFQTTTGRSY	1	1	7
KNTGFNCYDPLHNYGFQTTYGDGW	3	1	8
KNEGFNCYDPLAQYGFQPTVGQSY	1	1	6
KNRGFNCYFPIYSYGFYPTSGSDY	2	1	7
KNQGFNCYAPLRQYGFQPTAGIDW	2	1	8
KNTGFNCYWPLISYGFQTTMGKGW	1	1	7
KNKGFNCYYPLVTYGFQPTHGRGW	2	1	7
KNQQFNCYFPLFSYGFQPTNGQDW	3	1	6
KNGQFNCYYPLVSYGFWPTFGGGY	1	1	7
KNEGFNCYHPLVHYGFQRTSGRGW	1	1	7
KNPGFNCYFPIMKYGFYPTSGQSY	1	1	8
KNPGFNCYWPLISYGFQTTMGKGW	1	1	7
KNEGFNCYFPIGSYGFHRTFGRDY	2	1	7
KNEGFNCYYPIRSYGFFPTSGISF	1	1	8
KNEGFNCYAPLVHYGFWRTAGNSY	1	1	8
KNAGFNCYPPLSKYGFQRTFGRGW	1	1	8
KNPGFNCYTPLRSYGFHTTSGRGW	2	1	8
KNRGFNCYFPLFSYGFWTTTGEDY	1	1	7
KNEGFNCYRPLVSYGFWTTSGRDY	1	1	7
KNRGFNCYYPLSPYGFQPTYGLSW	1	1	8
KNAQFNCYDPICSYGFQPTSGRGW	1	1	8
KNRGFNCYSPLNPYGFQPTMGRGF	1	1	7
KNRGFNCYLPLQPYGFQTTTGKGY	1	1	6
KNRGFNCYFPLVEYGFWPTWGDSF	1	1	8
KNQGFNCYQPLGAYGFWRTVGVGY	2	1	7
KNAQFNCYDPICSYGFQPTTGRGF	1	1	8
KNTGFNCYSPLAHYGFQRTSGVGY	2	1	6
KNEQFNCYRPLCHYGFWPTNGQGW	2	1	7
KNEGFNCYRPLFHYGFQPTFGVSY	2	1	5
KNEGFNCYDPIVTYGFQTTIGVGY	1	1	6
KNAGFNCYLPLRRYGFQRTNGRNW	2	1	8
KNEGFNCYKPLWSYGFFTTFGDNY	3	1	7
KNEGFNCYIPLREYGFYRTGGRGW	1	1	8
KNQGFNCYRPLKSYGFQTTVGGSY	1	1	7
KNEGFNCYCPLLSYGFWPTLGISF	1	1	7
KNEGFNCYAPLHSYGFQTTWGRGW	1	1	6
KNPGFNCYGPLFAYGFFTTSGEGY	1	1	8
KNEGFNCYYPIVTYGFQPTIGVGY	1	1	5
KNEGFNCYWPLVNYGFYTTDGMGY	1	1	7
KNAKFNCYSPITSYGFQPTYGKDY	1	1	8
KNQGFNCYSPIRTYGFQRTFGRGY	1	1	8
KNEGFNCYSPLRDYGFWTTSGRGW	2	1	8
KNEQFNCYWPLLGYGFQTTMGIGY	1	1	7
KNEGFNCYGPIRAYGFYPTVGEGF	2	1	8
KNEGFNCYCPLVKYGFHRTTGQGY	3	1	7
KNEKFNCYPPLVRYGFQRTVGVGY	1	1	6
KNEGFNCYYPILPYGFFPTVGNGW	1	1	8
KNQGFNCYSPLNGYGFQTTFGRGW	1	1	8
KNEGFNCYAPLYNYGFWRTIGIGW	1	1	8
KNTGFNCYVPIVSYGFWPTYGMGY	3	1	7
KNTGFNCYVPLRGYGFWPTVGRGF	1	1	8
KNKGFNCYSPITRYGFFPTNGVSY	1	1	7
KNEGFNCYSPLGGYGFQRTGGRDW	1	1	8
KNEGFNCYYPLEAYGFWTTIGKDY	3	1	8
KNAGFNCYFPIYRYGFYPTSGLNY	2	1	8
KNEGFNCYNPIGNYGFQTTIGIGY	1	1	7
KNEGFNCYAPISSYGFWPTDGRGW	2	1	7
KNEGFNCYYPIVEYGFHPTAGRGF	3	1	8
KNKGFNCYAPLGRYGFWPTVGIGF	1	1	8
KNTGFNCYIPLAAYGFQPTTGIGY	1	1	6
KNKGFNCYLPLASYGFQRTLGVGW	1	1	6
KNEGFNCYHPLRAYGFQRTNGRGW	2	1	6
KNQGFNCYSPLYSYGFWTTVGEDY	1	1	8
KNQGFNCYIPLLNYGFQPTFGMGW	1	1	7
KNAGFNCYHPIGPYGFQPTWGHGW	1	1	8
KNEGFNCYFPLARYGFYRTAGDDW	1	1	8
KNTGFNCYYPLSKYGFYPTGGKGY	1	1	7
KNAKFNCYHPLVNYGFQPTNGISY	1	1	7
KNEGFNCYGPILPYGFHRTSGVDY	3	1	8
KNEGFNCYWPILTYGFHTTAGRGY	1	1	8
KNAGFNCYTPLKNYGFWTTGGVSY	1	1	8
KNAGFNCYFPLGQYGFQTTVGVNY	4	1	6
KNGGFNCYNPLVRYGFQRTRGRGW	1	1	8
KNRGFNCYFPIAAYGFQTTYGEGW	1	1	8
KNQGFNCYGPIYSYGFFPTAGHGW	1	1	8
KNGKFNCYHPLQAYGFQPTAGLSW	1	1	8
KNTGFNCYYPLASYGFYRTAGLSY	1	1	8
KNKGFNCYRPIRAYGFQPTVGVDY	1	1	7
KNKGFNCYDPLLNYGFFPTNGVGF	1	1	6
KNKGFNCYGPIYSYGFFPTAGQGW	1	1	8
KNRGFNCYRPLSAYGFFPTAGIGW	2	1	8
KNKGFNCYRPLDSYGFFTTAGRGY	1	1	7
KNQGFNCYCPLGHYGFQPTSGQGW	1	1	7
KNQGFNCYCPLGNYGFQPTSGQGW	1	1	7
KNAGFNCYCPLVGYGFQRTAGVGW	1	1	7
KNKGFNCYSPLMHYGFQPTEGRGW	1	1	7
KNEGFNCYAPLVRYGFQRTLGLGW	2	1	7
KNAGFNCYRPLAPYGFQTTVGGDY	3	1	8
KNTGFNCYFPIINYGFQTTNGLGW	1	1	7
KNRGFNCYWPLMSYGFHRTIGVSY	2	1	7
KNEGFNCYWPLVDYGFQPTAGRDW	1	1	7
KNKGFNCYFPLTRYGFLRTSGVGW	2	1	7
KNTGFNCYSPLIPYGFQRTHGVGW	3	1	7
KNEGFNCYYPLYSYGFQRTSGENY	1	1	6
KNEGFNCYAPLISYGFFRTSGHGY	2	1	6
KNGGFNCYAPLMPYGFQTTNGQGW	4	1	7
KNAGFNCYWPIFSYGFHRTVGRGY	1	1	8
KNQGFNCYWPILSYGFYPTSGRGF	2	1	8
KNEGFNCYVPLQTYGFQTTTGIDW	1	1	7
KNTGFNCYPPLGRYGFWRTEGEGY	2	1	8
KNKGFNCYAPLMSYGFFTTGGVGY	1	1	6
KNEGFNCYVPLRGYGFFRTSGEGF	1	1	8
KNTGFNCYCPLVQYGFWRTNGVNY	1	1	7
KNPGFNCYAPIANYGFHPTVGVGF	1	1	8
KNTGFNCYRPLVGYGFWRTLGRGY	1	1	8
KNAGFNCYRPIQGYGFQPTVGINW	2	1	8
KNEGFNCYYPLGGYGFQRTVGDGY	3	1	6
KNEGFNCYLPLGGYGFQPTTGDGF	1	1	6
KNEGFNCYVPIATYGFQPTWGEGW	1	1	7
KNPGFNCYAPLANYGFHPTVGVGF	1	1	7
KNPGFNCYEPIYRYGFQPTSGENY	1	1	8
KNQGFNCYCPLSTYGFFTTSGVGY	1	1	7
KNEGFNCYTPLYRYGFQRTYGQGF	1	1	7
KNRGFNCYHPLMNYGFQPTHGRGF	1	1	7
KNEGFNCYPPIAKYGFQPTVGGNW	2	1	8
KNEGFNCYSPIVSYGFQPTTGGNW	1	1	7
KNEGFNCYSPISKYGFWPTRGVGF	1	1	7
KNEGFNCYSPICNYGFQPTMGIGF	1	1	7
KNEQFNCYQPLMGYGFQPTSGDSW	1	1	8
KNPGFNCYRPLRAYGFQTTGGKGW	1	1	8
KNKGFNCYSPIYGYGFQPTYGDDY	4	1	8
KNTGFNCYRPLFRYGFQPTMGLGW	1	1	7
KNTGFNCYAPLIHYGFQPTYGRSF	1	1	8
KNKKFNCYAPLGEYGFHPTSGRGY	1	1	8
KNEGFNCYRPLGDYGFWTTSGKGF	1	1	8
KNEGFNCYRPISQYGFFPTVGGGW	1	1	8
KNAGFNCYGPIMDYGFQPTLGVNW	1	1	8
KNKGFNCYYPLSSYGFQTTVGVDY	3	1	6
KNRGFNCYLPIQRYGFWPTAGRGY	2	1	7
KNEGFNCYRPIYAYGFQPTPGEGW	2	1	7
KNRGFNCYNPLVAYGFQRTTGLGW	1	1	8
KNKGFNCYLPLGSYGFHTTSGLGF	1	1	8
KNAKFNCYSPLRSYGFQRTWGVGY	1	1	6
KNKGFNCYFPIIRYGFWPTNGVDY	1	1	6
KNAGFNCYCPLVEYGFYPTQGVSY	3	1	7
KNEGFNCYGPIAQYGFQPTIGQDW	1	1	8
KNAGFNCYRPLRRYGFWRTGGLGY	2	1	8
KNTGFNCYDPISSYGFHPTFGVSY	1	1	7
KNAGFNCYVPLLTYGFQPTFGESY	1	1	7
KNKGFNCYWPLVSYGFQPTVGVGW	1	1	5
KNKGFNCYDPLCSYGFWTTGGMGF	3	1	8
KNTGFNCYRPLDNYGFFTTAGQGY	1	1	8
KNKGFNCYFPLAKYGFQRTIGHNW	2	1	8
KNEGFNCYGPIATYGFQRTYGVGW	1	1	7
KNQGFNCYEPIGAYGFQPTAGHGW	2	1	8
KNKGFNCYLPLMRYGFFRTTGVSY	1	1	8
KNTGFNCYFPLLEYGFQRTAGLGF	2	1	7
KNQGFNCYKPLLAYGFQPTTGDGY	2	1	6
KNEGFNCYRPLGSYGFQTTWGSDF	1	1	7
KNRGFNCYFPIIPYGFFPTVGISY	1	1	8
KNEQFNCYFPLSSYGFQRTVGLGF	1	1	6
KNRGFNCYFPIIPYGFFPTVGLSY	1	1	8
KNTGFNCYYPLVDYGFQPTNGGGF	2	1	6
KNTGFNCYIPLLQYGFHPTHGRGF	1	1	8
KNEGFNCYYPISEYGFQPTFGEDY	2	1	7
KNRGFNCYWPIGNYGFQPTTGEGW	1	1	8
KNPKFNCYNPIRAYGFQTTNGLGY	2	1	8
KNEKFNCYAPLVPYGFWPTNGVGF	1	1	6
KNEGFNCYVPLVRYGFQPTVGRDW	1	1	7
KNPKFNCYFPIMGYGFQPTFGEGY	1	1	7
KNEGFNCYQPIVGYGFWPTWGGDY	1	1	8
KNAGFNCYAPLCNYGFQPTYGISW	1	1	8
KNKGFNCYYPLVSYGFWPTIGIDY	1	1	7
KNEGFNCYRPIPKYGFWTTNGNSY	1	1	8
KNEKFNCYRPICQYGFWPTNGIGW	1	1	8
KNGGFNCYTPLLGYGFQPTFGVNW	4	1	7
KNGGFNCYHPLCGYGFQPTYGLDW	1	1	8
KNEGFNCYTPLVSYGFWRTVGSGF	1	1	7
KNEGFNCYSPIKGYGFQPTWGLNF	3	1	8
KNQGFNCYDPLVAYGFWPTFGIGY	1	1	7
KNEGFNCYFPIVTYGFYTTVGVGW	2	1	7
KNEGFNCYRPLVRYGFQPTSGEGF	1	1	6
KNPGFNCYNPIVHYGFLPTYGVGY	2	1	7
KNKGFNCYVPIANYGFQPTYGLGW	1	1	8
KNRGFNCYAPLISYGFWRTAGEGW	3	1	8
KNKGFNCYCPLVTYGFQTTGGKGW	1	1	8
KNRGFNCYCPLTSYGFWPTLGIGF	1	1	7
KNEKFNCYIPIVPYGFWPTNGVGY	2	1	6
KNGGFNCYLPLARYGFWRTVGLGY	2	1	8
KNKGFNCYVPLRNYGFYTTYGNGY	1	1	8
KNPGFNCYDPIVHYGFFTTNGVGY	1	1	7
KNEGFNCYMPLAKYGFWTTIGRGW	1	1	8
KNAQFNCYYPLCNYGFQPTAGVGY	1	1	6
KNAGFNCYSPLGRYGFFPTFGVSY	3	1	7
KNGGFNCYRPLASYGFQPTAGLSF	1	1	7
KNTQFNCYYPLCNYGFQPTAGVGW	5	1	7
KNQGFNCYPPIFPYGFQRTNGRGY	1	1	7
KNRGFNCYSPLLSYGFQRTFGKDW	1	1	8
KNRGFNCYYPLLNYGFQPTTGHSF	1	1	8
KNKGFNCYHPLLSYGFQTTNGHGW	1	1	6
KNTGFNCYNPLCGYGFQRTVGRGW	1	1	8
KNRGFNCYYPLVQYGFWTTQGRGY	1	1	8
KNQGFNCYAPLAGYGFQPTIGVDY	2	1	6
KNKGFNCYGPLARYGFQTTVGRDY	2	1	8
KNGGFNCYVPLVRYGFQPTNGRNW	2	1	7
KNEGFNCYFPLERYGFQPTNGGDY	1	1	4
KNPGFNCYEPLVPYGFQTTYGRGY	3	1	7
KNEGFNCYSPLVDYGFWRTAGGGY	2	1	7
KNGGFNCYWPLFGYGFQPTWGKNW	1	1	8
KNRGFNCYGPLLRYGFQPTVGKGF	1	1	7
KNKGFNCYCPLFHYGFQPTVGIGW	1	1	7
KNEGFNCYAPLVHYGFFPTIGGGF	1	1	7
KNEGFNCYKPLCEYGFWPTFGRDF	1	1	8
KNKGFNCYDPLSHYGFQRTNGEDW	1	1	8
KNEGFNCYVPLVGYGFWTTVGVSW	1	1	8
KNEGFNCYEPLFNYGFFPTIGQGW	1	1	7
KNTGFNCYSPLSRYGFQTTNGDGY	1	1	6
KNTGFNCYLPLFSYGFQRTWGVGW	2	1	6
KNQGFNCYDPLCKYGFQTTTGLGF	1	1	8
KNAGFNCYWPLQGYGFQPTHGVGW	1	1	5
KNRGFNCYEPLSHYGFQPTTGMDF	2	1	8
KNRGFNCYAPIMSYGFQTTSGLGW	1	1	8
KNTGFNCYEPIVRYGFQRTNGVNY	1	1	7
KNAGFNCYEPILTYGFQPTVGIGY	1	1	7
KNTGFNCYRPIVRYGFYPTGGVGY	1	1	7
KNEGFNCYIPLRAYGFYRTNGGGW	1	1	7
KNKGFNCYWPLSSYGFQRTMGRDY	2	1	7
KNPGFNCYAPLRRYGFWRTNGDGY	2	1	7
KNEGFNCYFPLFAYGFQPTGGKGW	1	1	5
KNEGFNCYGPLVTYGFFPTVGGGY	3	1	6
KNRGFNCYCPLGAYGFWPTNGIDY	1	1	7
KNEGFNCYRPIYPYGFQPTVGGNF	1	1	8
KNEGFNCYVPIMRYGFQRTNGVGW	1	1	6
KNRGFNCYPPIAHYGFQRTVGEGY	1	1	8
KNRGFNCYFPLITYGFYPTSGLGW	3	1	7
KNRGFNCYDPLWNYGFWPTFGVGY	1	1	6
KNPGFNCYAPLVKYGFFRTVGVGY	2	1	7
KNTGFNCYAPLPSYGFQPTFGLDF	1	1	7
KNKGFNCYWPIIPYGFWPTAGGGY	1	1	8
KNRGFNCYTPLVKYGFWPTWGVDY	1	1	7
KNRGFNCYFPITAYGFQPTAGRGW	2	1	7
KNKGFNCYDPIQGYGFQPTMGVSW	1	1	7
KNEGFNCYTPIKSYGFQRTFGVDW	2	1	7
KNGGFNCYVPLDTYGFQPTVGIGW	1	1	7
KNGGFNCYMPIATYGFQPTYGVDF	2	1	8
KNEGFNCYYPLMAYGFQRTFGQNY	1	1	7
KNEGFNCYSPLKNYGFQRTCGVDW	1	1	7
KNEQFNCYRPLVQYGFQPTFGDGY	1	1	6
KNPGFNCYFPLLAYGFQRTSGESW	3	1	8
KNEKFNCYVPLDSYGFHPTAGVGW	1	1	6
KNKGFNCYQPLGGYGFQPTFGQSW	1	1	8
KNEGFNCYSPLRRYGFWPTVGLGY	3	1	6
KNRGFNCYSPLKRYGFQPTAGVNW	2	1	7
KNTGFNCYNPLCDYGFQPTAGQGW	1	1	7
KNRGFNCYLPLKAYGFQRTNGQGW	1	1	7
KNEGFNCYSPLNRYGFQTTAGLNW	3	1	8
KNKGFNCYDPIAQYGFQPTSGIGF	3	1	8
KNRGFNCYLPLKAYGFQRTNGKGW	1	1	7
KNEGFNCYSPLVAYGFWRTVGIGW	1	1	8
KNTGFNCYDPIVRYGFQPTFGEGW	1	1	8
KNRGFNCYIPIVPYGFQPTWGVDW	3	1	8
KNKGFNCYIPIVRYGFQPTFGVDW	1	1	8
KNQGFNCYRPLARYGFWPTVGGSY	1	1	8
KNEGFNCYRPICNYGFQPTVGEDY	1	1	7
KNEGFNCYHPLRRYGFQRTSGRNW	1	1	8
KNEGFNCYIPICSYGFQPTVGEGF	2	1	6
KNAGFNCYKPLGSYGFQPTIGRSY	2	1	6
KNKGFNCYLPLVRYGFQRTNGLGF	1	1	7
KNKGFNCYYPLFRYGFQRTVGVGY	1	1	6
KNPGFNCYKPIGSYGFWTTMGGGY	1	1	8
KNEGFNCYFPLFRYGFFRTNGEDF	2	1	7
KNTGFNCYFPIIRYGFQTTVGEGW	1	1	8
KNPGFNCYFPITSYGFQRTNGENW	1	1	7
KNQGFNCYPPLVSYGFYPTQGLGW	1	1	7
KNPGFNCYLPLSNYGFWRTAGVGY	1	1	7
KNQGFNCYVPLRGYGFYPTNGRNY	2	1	7
KNEGFNCYNPIVNYGFQTTAGMGW	2	1	8
KNEGFNCYRPLVTYGFWRTQGVGW	1	1	7
KNKGFNCYYPLHNYGFFPTVGVGW	1	1	7
KNAQFNCYRPLPKYGFLPTRGVNY	1	1	8
KNGGFNCYFPLSSYGFWPTLGIGY	2	1	5
KNKGFNCYSPLSDYGFQPTAGKGW	1	1	7
KNEGFNCYVPLVRYGFQRTTGLGF	3	1	7
KNQGFNCYDPLVSYGFQRTAGSDF	2	1	8
KNEGFNCYVPLRRYGFQPTSGQGY	1	1	5
KNTGFNCYFPLQRYGFQRTAGQDF	2	1	7
KNEGFNCYVPLRRYGFQPTSGRGY	1	1	5
KNGGFNCYGPLGNYGFQPTFGQSW	1	1	8
KNKGFNCYLPLQHYGFWPTSGVGW	1	1	6
KNEGFNCYVPLLRYGFLPTSGRSY	1	1	7
KNKGFNCYQPIAAYGFQRTVGVGY	1	1	7
KNGGFNCYSPLARYGFQPTMGGGY	1	1	6
KNAGFNCYWPLAHYGFQRTWGRSY	2	1	8
KNEGFNCYYPIREYGFQPTWGENF	1	1	8
KNRGFNCYSPLLSYGFWTTVGQGF	1	1	8
KNKGFNCYSPIYAYGFQPTAGVDW	2	1	8
KNPGFNCYCPLGRYGFQPTLGRGW	1	1	7
KNQGFNCYRPLRRYGFQRTVGIGF	1	1	8
KNRKFNCYLPLMGYGFQPTVGVDW	1	1	8
KNKKFNCYDPLVRYGFWTTSGVGY	1	1	8
KNKGFNCYSPLVRYGFHPTNGMSY	3	1	7
KNEGFNCYSPLRDYGFWPTSGVDW	2	1	7
KNRGFNCYKPLFSYGFLPTVGLGF	1	1	7
KNRGFNCYYPITRYGFQPTNGRGW	2	1	7
KNRGFNCYTPLGRYGFFPTAGMSY	1	1	8
KNPGFNCYFPLVRYGFQRTSGVGY	3	1	5
KNRGFNCYNPLSTYGFQPTVGVGW	1	1	6
KNAGFNCYSPLFSYGFWTTTGRGW	1	1	8
KNEGFNCYVPLLSYGFFPTVGRGW	2	1	6
KNQGFNCYYPIGHYGFFPTCGDGY	1	1	8
KNEGFNCYIPLVRYGFWTTNGVGF	1	1	6
KNKGFNCYLPLWRYGFWPTVGVGY	3	1	6
KNKGFNCYVPISSYGFQPTVGQNY	1	1	7
KNEGFNCYSPIAAYGFQTTFGHSY	1	1	8
KNEKFNCYWPLNRYGFQRTAGIGW	2	1	8
KNEGFNCYWPIVGYGFWPTFGVGY	1	1	6
KNEKFNCYMPIQSYGFWPTVGVNF	2	1	7
KNEGFNCYWPIFPYGFQPTFGENW	1	1	8
KNRGFNCYRPLARYGFQRTIGRGW	3	1	8
KNPGFNCYYPLVHYGFWPTGGEGY	1	1	7
KNEGFNCYCPLIHYGFQRTSGIDW	1	1	8
KNEGFNCYGPLGRYGFFTTVGDGY	1	1	7
KNRGFNCYQPLTRYGFWRTNGLNY	1	1	8
KNPGFNCYMPLENYGFQPTFGQDW	1	1	8
KNEGFNCYHPLFSYGFHTTSGEDF	1	1	8
KNRGFNCYWPLRAYGFQTTGGRGW	1	1	8
KNEGFNCYAPLRRYGFFPTSGRDW	3	1	8
KNEGFNCYVPIGHYGFQTTNGMGW	1	1	7
KNEGFNCYAPLYRYGFHTTIGKSY	1	1	8
KNTGFNCYFPLQRYGFQRTVGEGF	1	1	6
KNQGFNCYCPIKSYGFFRTGGVGY	1	1	7
KNPGFNCYVPIYHYGFQRTVGSGY	2	1	8
KNKGFNCYSPLGKYGFWRTDGVGY	1	1	7
KNTGFNCYVPLVRYGFQPTAGGGW	4	1	7
KNRGFNCYYPLGNYGFWPTLGIGY	1	1	7
KNRKFNCYQPLVSYGFWPTVGVNF	2	1	8
KNEGFNCYPPLVPYGFWRTAGRGW	1	1	8
KNKGFNCYHPLRQYGFQPTSGEGW	2	1	7
KNTGFNCYHPIGAYGFWPTDGVGW	1	1	8
KNAGFNCYVPLVTYGFQPTYGNSF	1	1	8
KNPGFNCYFPLHSYGFWPTEGNGW	1	1	6
KNTGFNCYSPISRYGFQPTNGRGW	1	1	7
KNEGFNCYLPLGSYGFQPTTGKNW	4	1	6
KNKGFNCYLPLSRYGFWTTSGVGW	1	1	8
KNEGFNCYNPIMAYGFWPTNGRNW	1	1	8
KNKGFNCYIPIRSYGFFPTNGMSY	1	1	7
KNRGFNCYSPIVNYGFQPTYGLGW	1	1	8
KNPGFNCYFPLASYGFQRTFGRSW	4	1	7
KNEQFNCYFPLYRYGFHPTAGEDF	1	1	8
KNKGFNCYLPLEGYGFQPTFGRNW	1	1	8
KNRGFNCYYPIVHYGFQPTQGRGF	3	1	8
KNEGFNCYFPICAYGFQTTGGRSW	1	1	8
KNKGFNCYLPLVSYGFWRTAGRGY	2	1	7
KNKGFNCYWPLQHYGFQPTVGRGF	1	1	6
KNKGFNCYDPLAHYGFQPTQGRSY	2	1	7
KNTGFNCYSPIGRYGFQRTNGRDY	1	1	8
KNRGFNCYPPLRTYGFWRTAGVGY	2	1	7
KNEGFNCYFPIGNYGFLPTVGQGW	1	1	7
KNAGFNCYLPISSYGFQPTYGRGY	1	1	6
KNAGFNCYFPLLSYGFQRTFGEDW	3	1	7
KNEGFNCYRPLFQYGFQTTSGMDY	1	1	7
KNKGFNCYFPIVPYGFQPTTGVNW	3	1	7
KNEGFNCYGPIKGYGFQTTNGRNW	1	1	8
KNEGFNCYSPICHYGFFRTNGIGY	2	1	7
KNEKFNCYLPLGHYGFYPTGGVGW	2	1	7
KNEGFNCYNPLLPYGFQPTAGMDW	1	1	7
KNKQFNCYSPILPYGFQPTIGLGY	1	1	8
KNEGFNCYDPIGRYGFQRTYGMDY	2	1	8
KNGQFNCYSPLKSYGFQRTAGSDY	1	1	8
KNEGFNCYSPLLHYGFWPTNGIDW	2	1	7
KNTGFNCYGPLFRYGFQPTYGMSY	1	1	7
KNKGFNCYFPISSYGFWRTSGVNW	3	1	8
KNEGFNCYSPLRTYGFQPTTGVSW	1	1	6
KNEGFNCYPPIMAYGFLPTVGIGY	1	1	7
KNRGFNCYSPLSAYGFFRTWGKGY	1	1	8
KNRGFNCYVPLFSYGFYPTMGRGF	2	1	7
KNEGFNCYDPLCSYGFHRTVGSNW	2	1	8
KNRGFNCYRPIQAYGFWRTTGVGY	1	1	7
KNEGFNCYSPLHAYGFWRTVGIGW	3	1	8
KNQGFNCYRPIASYGFQRTVGMDY	2	1	8
KNGGFNCYFPLRQYGFWTTSGRGY	1	1	7
KNEGFNCYYPLGEYGFWPTLGRSW	1	1	8
KNAGFNCYRPIQAYGFQRTHGLGY	2	1	7
KNTGFNCYNPLFEYGFFTTSGVGY	1	1	7
KNTGFNCYWPIANYGFQRTNGISY	1	1	8
KNEGFNCYLPLASYGFQPTFGKNY	1	1	5
KNRGFNCYRPLLGYGFQPTYGRDF	3	1	8
KNEGFNCYLPLSSYGFQPTFGISY	3	1	5
KNRGFNCYLPLRSYGFWPTFGEDF	3	1	8
KNEGFNCYYPLYRYGFYTTGGQGF	2	1	8
KNAGFNCYHPLSNYGFQRTNGLSW	1	1	8
KNEGFNCYTPLCSYGFFRTSGDGY	1	1	6
KNTGFNCYDPLAPYGFQRTSGVGW	1	1	7
KNEGFNCYWPLHTYGFQRTWGVGW	1	1	6
KNRGFNCYLPLYSYGFQPTSGEGW	1	1	6
KNEGFNCYHPLKTYGFFRTQGVSF	1	1	8
KNEGFNCYWPLQTYGFQRTWGVGW	1	1	5
KNEGFNCYFPLYRYGFQRTHGENW	1	1	7
KNPGFNCYSPLRSYGFWRTVGSSY	1	1	8
KNEGFNCYCPIRRYGFFPTIGKGF	2	1	8
KNRGFNCYAPLWSYGFQTTAGLGY	1	1	6
KNAGFNCYIPLVSYGFHTTLGVSW	2	1	8
KNAGFNCYHPIYGYGFWPTVGRGY	1	1	8
KNAGFNCYHPLSHYGFQRTNGSGY	1	1	6
KNEGFNCYGPISKYGFQPTVGVNW	1	1	7
KNTGFNCYGPLFGYGFQPTVGMNY	1	1	7
KNPGFNCYYPLDAYGFQTTVGLGY	2	1	7
KNEGFNCYAPIARYGFQPTSGLGW	3	1	7
KNEGFNCYVPIVAYGFHPTGGVNF	1	1	8
KNRGFNCYRPLMPYGFWPTLGIGY	2	1	7
KNEGFNCYYPICQYGFQTTMGVGW	1	1	7
KNRGFNCYYPLMRYGFQPTPGMGW	1	1	7
KNEGFNCYIPLFRYGFQPTVGKSY	1	1	6
KNEGFNCYWPIQRYGFQRTAGRGW	1	1	7
KNTGFNCYQPLYRYGFWTTAGVGF	1	1	8
KNKGFNCYVPLARYGFQRTWGVDY	2	1	7
KNEGFNCYKPLFRYGFWTTGGVDW	2	1	8
KNEGFNCYYPICNYGFQTTMGVGW	1	1	7
KNRGFNCYDPLGGYGFQPTWGQGF	1	1	7
KNQGFNCYIPLKSYGFQPTTGRGY	1	1	5
KNEGFNCYLPISQYGFWPTVGQSY	3	1	8
KNEGFNCYVPICEYGFQRTSGRGW	1	1	8
KNKGFNCYSPLHSYGFQPTWGRGY	1	1	5
KNPKFNCYYPLVSYGFQRTYGKGF	2	1	8
KNRGFNCYLPLGRYGFQPTLGQGW	3	1	7
KNQGFNCYSPLSSYGFYRTGGRNY	1	1	8
KNGGFNCYDPLVRYGFYPTTGVDW	1	1	8
KNEGFNCYCPLDRYGFYPTAGQDW	1	1	8
KNTGFNCYLPLKKYGFQPTFGISY	2	1	7
KNKGFNCYSPLRRYGFQRTFGMGY	2	1	7
KNKGFNCYPPLGRYGFQPTWGLGF	1	1	7
KNPGFNCYKPLWSYGFQRTFGIGY	1	1	6
KNAKFNCYSPLVAYGFQPTMGKGY	1	1	7
KNTGFNCYIPLVAYGFQRTVGVSY	1	1	7
KNEKFNCYSPLGRYGFQPTVGNSY	2	1	7
KNEGFNCYCPLGTYGFQPTMGKGY	1	1	5
KNPGFNCYKPLWSYGFQRTFGVGY	1	1	5
KNEGFNCYHPILRYGFWPTFGVNF	2	1	8
KNPGFNCYHPLVRYGFQPTTGINY	1	1	7
KNEGFNCYSPLASYGFLRTGGVGW	1	1	6
KNRGFNCYPPLVRYGFQRTAGNNY	1	1	8
KNEGFNCYSPLLAYGFFTTMGVDY	1	1	7
KNAGFNCYHPLFQYGFFRTTGRGY	1	1	8
KNRGFNCYFPLCNYGFQTTAGRSW	1	1	8
KNEKFNCYYPIVSYGFQRTAGVGY	1	1	6
KNGGFNCYKPIVTYGFWPTNGEGF	1	1	8
KNRGFNCYPPLASYGFWPTAGVDW	1	1	7
KNEGFNCYAPLGHYGFQRTQGNGW	1	1	7
KNEGFNCYAPIYSYGFQRTYGVGW	2	1	6
KNEKFNCYRPLSPYGFWPTLGKGF	3	1	8
KNEGFNCYPPIAAYGFHRTIGVGW	2	1	8
KNQGFNCYIPIGKYGFWPTAGVGF	2	1	8
KNGGFNCYEPLVAYGFYTTSGVDY	1	1	8
KNEGFNCYHPLVRYGFQPTDGIGY	4	1	5
KNEKFNCYHPIMSYGFWPTAGVDF	1	1	8
KNTGFNCYRPIYNYGFFPTVGRGY	1	1	8
KNTGFNCYLPLGSYGFYTTAGVGY	1	1	6
KNGGFNCYWPLRSYGFQRTFGQDY	1	1	7
KNQGFNCYNPIATYGFQRTAGRGY	1	1	8
KNRQFNCYSPLHSYGFQPTVGKGF	2	1	7
KNTGFNCYCPLESYGFWRTAGRGF	1	1	8
KNPGFNCYSPLLPYGFQPTYGGGY	1	1	6
KNPGFNCYCPIVSYGFQRTSGLGF	2	1	8
KNRGFNCYYPLMPYGFQPTIGQGW	3	1	7
KNRQFNCYVPLVSYGFWPTHGKGY	2	1	7
KNTGFNCYTPLVGYGFWRTNGKGY	1	1	7
KNQGFNCYGPIQPYGFWPTLGRGY	1	1	7
KNEKFNCYSPLRSYGFQRTYGVDW	1	1	7
KNKGFNCYAPLIAYGFQRTTGIGF	2	1	8
KNAGFNCYWPLRKYGFQPTWGKGF	2	1	7
KNEGFNCYGPIFSYGFQPTLGKGW	2	1	6
KNEGFNCYRPIVSYGFWPTHGDSF	2	1	8
KNPGFNCYTPLISYGFWPTSGIGF	2	1	7
KNPGFNCYNPLIQYGFQPTSGKNY	1	1	7
KNAGFNCYYPLRGYGFQRTNGVGF	1	1	6
KNRGFNCYYPLYHYGFQPTYGIGF	1	1	7
KNEGFNCYSPIKGYGFQPTYGENW	1	1	8
KNAGFNCYLPLYSYGFWTTLGIGY	2	1	7
KNAGFNCYMPLLSYGFQTTYGIDY	2	1	7
KNQGFNCYGPIRSYGFQPTYGGGY	2	1	6
KNAGFNCYKPLLSYGFQTTYGIDY	1	1	7
KNEGFNCYYPLNAYGFWRTSGKGW	1	1	8
KNQGFNCYLPIKAYGFHPTSGEGY	4	1	8
KNAGFNCYWPLVSYGFQPTAGLGY	1	1	5
KNKGFNCYTPIISYGFWPTLGQGW	2	1	8
KNAQFNCYAPIASYGFWPTIGGGY	1	1	8
KNGGFNCYDPLVAYGFQPTDGMGW	1	1	7
KNQGFNCYGPIRRYGFQPTYGGGY	1	1	7
KNKGFNCYDPLQRYGFQRTKGEGY	1	1	6
KNAGFNCYRPISTYGFQPTAGIGW	1	1	8
KNEGFNCYRPIVAYGFQPTAGVDF	2	1	7
KNRKFNCYFPLARYGFWPTIGIGY	1	1	7
KNEGFNCYAPLATYGFWRTVGNGW	1	1	8
KNPGFNCYAPLVKYGFQPTIGKNF	1	1	8
KNEGFNCYRPLCNYGFWRTSGEGW	1	1	8
KNPGFNCYVPLINYGFQPTIGRGW	2	1	7
KNEGFNCYGPLGRYGFQRTVGKGW	1	1	7
KNEGFNCYRPILGYGFQRTVGKNY	1	1	8
KNPGFNCYTPIRSYGFFRTHGKGY	2	1	8
KNEGFNCYVPITQYGFQPTVGLDY	2	1	7
KNRGFNCYRPLATYGFYTTAGRGY	3	1	8
KNTGFNCYGPIVPYGFQPTNGNGF	1	1	7
KNAGFNCYFPLFRYGFQTTSGEGY	1	1	6
KNEGFNCYDPLSRYGFQPTVGGDF	2	1	7
KNQGFNCYGPLMSYGFQRTVGVGW	1	1	6
KNEGFNCYNPLVRYGFQRTGGRGW	1	1	7
KNRGFNCYWPIVNYGFLPTTGVGY	2	1	7
KNEGFNCYCPLINYGFWPTTGINW	1	1	8
KNPGFNCYRPIKQYGFQPTNGRGW	2	1	7
KNEGFNCYRPLVSYGFFPTFGGNW	2	1	7
KNEGFNCYTPLVKYGFQRTGGLSW	1	1	8
KNTGFNCYNPILTYGFQPTWGGGF	1	1	8
KNRQFNCYDPLASYGFWPTTGGDY	1	1	8
KNEKFNCYRPLSAYGFQRTVGIGY	1	1	7
KNPKFNCYFPLLTYGFQPTFGQDY	3	1	7
KNRGFNCYSPLRSYGFQPTFGRGY	1	1	5
KNEGFNCYSPLLRYGFQTTNGESW	1	1	7
KNPKFNCYSPLVQYGFQPTAGVGF	2	1	7
KNEGFNCYLPIVSYGFHPTLGEDW	1	1	8
KNEGFNCYYPIVSYGFQRTLGVDW	2	1	7
KNKKFNCYQPLAAYGFQPTYGIGF	1	1	8
KNPGFNCYNPLARYGFFPTAGVGW	1	1	7
KNRGFNCYRPLRSYGFWRTMGLGY	1	1	7
KNPGFNCYTPLWRYGFQPTVGMDW	1	1	8
KNQGFNCYHPLAAYGFQRTIGLGW	1	1	8
KNKGFNCYYPLSRYGFYTTSGVDY	1	1	8
KNEGFNCYRPLVGYGFQTTYGLGF	1	1	7
KNQGFNCYYPLYEYGFQRTNGRDW	2	1	8
KNQGFNCYPPLSPYGFQRTNGLSW	1	1	8
KNEQFNCYRPLVAYGFWTTGGVGF	2	1	8
KNRGFNCYDPLYSYGFQTTSGKGY	1	1	6
KNEGFNCYRPLVGYGFHTTYGLGF	1	1	8
KNEKFNCYSPLTNYGFQPTVGRDW	4	1	8
KNEGFNCYMPITSYGFQRTRGEDW	1	1	8
KNTGFNCYAPLGRYGFQRTSGKGW	1	1	8
KNGKFNCYFPLANYGFWPTAGKGY	2	1	7
KNAGFNCYGPILSYGFQPTVGEDF	1	1	8
KNPGFNCYAPLVNYGFQRTLGSGW	1	1	8
KNAGFNCYNPLVGYGFQTTYGRGW	2	1	8
KNTGFNCYGPLIGYGFQPTVGINW	2	1	8
KNGGFNCYPPLAPYGFFPTAGVGF	3	1	7
KNRGFNCYRPLYRYGFWPTVGVNY	1	1	7
KNEGFNCYRPLISYGFQRTAGGDY	1	1	6
KNKGFNCYRPLLTYGFWPTAGKDY	1	1	8
KNEGFNCYWPLQQYGFHTTSGRDY	1	1	7
KNEQFNCYQPLVEYGFWPTFGVDY	2	1	7
KNGQFNCYYPLVRYGFFPTLGVNY	1	1	8
KNAGFNCYSPLVKYGFHTTLGVNY	1	1	8
KNKGFNCYCPIVPYGFQRTSGVGY	1	1	7
KNEGFNCYGPLRSYGFQRTYGDSF	1	1	7
KNPGFNCYVPLESYGFQRTFGRDW	1	1	8
KNEGFNCYPPLGSYGFWRTAGGGW	1	1	7
KNTGFNCYSPLVRYGFQRTIGRGW	2	1	8
KNEGFNCYLPLTSYGFFPTRGRNY	1	1	6
KNEQFNCYFPLSGYGFQPTMGVGF	2	1	5
KNRGFNCYFPLAEYGFFPTTGKNW	1	1	8
KNAGFNCYRPLVKYGFLPTVGQGY	1	1	7
KNKQFNCYSPLFDYGFQPTMGIGY	1	1	7
KNKGFNCYWPILHYGFQPTVGKGW	1	1	8
KNKKFNCYSPLVAYGFQPTSGGGW	1	1	8
KNRGFNCYAPLFSYGFFTTSGKGY	2	1	7
KNEGFNCYRPLFRYGFQRTSGVGY	2	1	5
KNEGFNCYGPLARYGFFRTNGRSY	1	1	7
KNEGFNCYYPLSHYGFQTTVGGDW	1	1	8
KNQGFNCYCPLFSYGFQTTMGRDW	1	1	8
KNEGFNCYYPIVTYGFHRTFGVSY	3	1	8
KNRGFNCYSPIFSYGFQRTVGEGW	2	1	8
KNEGFNCYNPLVKYGFYRTMGVNW	1	1	8
KNRGFNCYLPLVGYGFWPTNGRDY	2	1	7
KNAGFNCYQPLCHYGFQRTMGVGW	2	1	7
KNEGFNCYRPLVTYGFQTTVGRNF	2	1	8
KNAGFNCYAPLHRYGFQRTTGVNW	2	1	8
KNEGFNCYVPLYNYGFHPTLGVGF	1	1	6
KNRGFNCYAPLIRYGFQPTFGVDW	1	1	7
KNKGFNCYRPLFNYGFWPTLGVGY	1	1	6
KNAGFNCYAPIADYGFQPTAGIGW	1	1	8
KNTGFNCYTPLLAYGFQRTWGVNY	1	1	7
KNEGFNCYEPLRAYGFFRTSGLSY	1	1	8
KNEGFNCYSPLHGYGFQRTTGVNW	4	1	7
KNRGFNCYWPLRGYGFQTTYGKDY	2	1	8
KNQGFNCYFPLRAYGFQRTTGIGF	3	1	7
KNEKFNCYEPLVSYGFWPTWGVSW	1	1	7
KNKGFNCYWPLLSYGFWPTIGVGW	1	1	6
KNEGFNCYCPIRRYGFWPTFGIGW	1	1	8
KNQGFNCYNPIGQYGFFTTVGVGY	1	1	8
KNEGFNCYSPLETYGFWRTSGRGY	2	1	7
KNQGFNCYSPLGEYGFQPTNGVGW	1	1	5
KNAGFNCYVPIKPYGFQPTVGVGW	3	1	7
KNQGFNCYSPLIAYGFQTTNGKGW	1	1	7
KNEGFNCYYPLYGYGFQRTNGMGW	2	1	6
KNAGFNCYQPILSYGFHPTSGEGY	3	1	7
KNRGFNCYSPIGQYGFQPTYGVGW	3	1	7
KNAGFNCYGPLLSYGFWPTVGSDW	2	1	8
KNRQFNCYFPLKSYGFWRTNGKGF	1	1	7
KNPGFNCYPPLVGYGFQTTFGVNW	1	1	8
KNEGFNCYSPLYSYGFQRTMGKDY	2	1	6
KNGGFNCYDPLASYGFQTTVGNGY	1	1	6
KNGGFNCYFPLGTYGFQPTAGEDW	1	1	7
KNAGFNCYDPLGHYGFQTTMGDGW	3	1	8
KNEKFNCYDPLCPYGFQPTYGNGW	1	1	7
KNEGFNCYTPLRNYGFQPTMGLSY	1	1	6
KNEGFNCYWPLVTYGFHRTDGDGW	1	1	8
KNAGFNCYGPIRTYGFLRTNGVGY	1	1	7
KNEGFNCYYPLVKYGFQRTSGDGW	4	1	7
KNEGFNCYLPIISYGFHRTSGVGF	1	1	7
KNTGFNCYPPLVTYGFWPTVGVDW	1	1	8
KNEGFNCYFPLAKYGFQRTNGLSY	2	1	5
KNTGFNCYGPLRRYGFQPTTGISW	1	1	8
KNEGFNCYGPLRNYGFQRTSGRGW	1	1	7
KNEGFNCYFPLAGYGFWTTAGRSY	1	1	7
KNEGFNCYYPIQNYGFYTTAGNNY	1	1	8
KNQGFNCYCPLWRYGFYPTAGLGW	2	1	8
KNEQFNCYMPLRNYGFWPTYGVGW	1	1	7
KNEGFNCYFPINRYGFHRTSGRGY	1	1	7
KNEKFNCYFPLAAYGFQTTSGIGW	1	1	7
KNRGFNCYVPLVTYGFWPTNGKSF	2	1	8
KNEKFNCYYPIYNYGFWRTSGVGY	1	1	8
KNEGFNCYKPLTRYGFHRTMGQSY	1	1	8
KNTGFNCYRPLVAYGFQRTVGVDY	1	1	7
KNPGFNCYNPLFRYGFQRTIGRGW	1	1	8
KNTGFNCYFPLFSYGFQTTNGDSF	4	1	6
KNEGFNCYGPIVQYGFQRTIGIGW	1	1	8
KNKGFNCYYPIRAYGFQPTLGRGW	1	1	8
KNRGFNCYMPLRPYGFQPTFGGDW	1	1	8
KNRGFNCYMPLRPYGFQPTFGRDW	2	1	8
KNRGFNCYSPIVRYGFQPTWGENY	1	1	8
KNRQFNCYIPLHAYGFYPTNGEGY	1	1	7
KNQGFNCYYPIVPYGFQRTEGVGY	1	1	7
KNEGFNCYKPIAAYGFWPTIGGGW	1	1	8
KNEKFNCYKPIGSYGFQRTVGGGF	1	1	8
KNEGFNCYFPLGNYGFWPTFGVGF	1	1	5
KNKGFNCYRPLLSYGFFPTTGVNY	3	1	6
KNRGFNCYLPLGSYGFQRTAGKGW	4	1	7
KNKGFNCYSPIVSYGFWRTGGRGY	1	1	8
KNKGFNCYCPLSAYGFQRTNGKGW	2	1	7
KNEGFNCYLPITGYGFWPTSGEGW	3	1	8
KNEGFNCYTPLDKYGFLRTAGVDW	1	1	8
KNRGFNCYVPLDSYGFYTTCGRGW	2	1	8
KNEGFNCYLPLRAYGFQTTHGKGY	2	1	6
KNEKFNCYRPLMSYGFWPTLGRGY	1	1	6
KNEGFNCYHPLVSYGFQRTSGEGW	2	1	6
KNKGFNCYSPIINYGFQPTYGVDY	1	1	7
KNPGFNCYSPIKRYGFQRTNGDNY	1	1	8
KNEGFNCYFPLVDYGFWPTGGKDW	1	1	7
KNEGFNCYFPLVRYGFLTTNGRGW	2	1	6
KNEGFNCYFPLFGYGFHTTTGQDY	1	1	7
KNGGFNCYLPIGEYGFWRTNGRGY	1	1	8
KNKGFNCYGPLQGYGFWPTVGMSF	1	1	8
KNEGFNCYVPIFGYGFQPTDGIGW	1	1	7
KNKGFNCYFPLVNYGFQRTLGVSW	2	1	7
KNQGFNCYMPIANYGFQPTNGMGW	1	1	7
KNEGFNCYSPLARYGFWPTHGNSW	1	1	8
KNKGFNCYNPIQRYGFQRTCGMGW	1	1	8
KNQGFNCYEPLSHYGFQPTTGGDY	2	1	7
KNPKFNCYYPLVSYGFQTTVGKGW	1	1	8
KNEGFNCYCPLARYGFYRTVGMDY	2	1	8
KNAGFNCYFPIVHYGFQTTLGVGW	2	1	7
KNEGFNCYFPLFGYGFFPTVGVGF	2	1	5
KNPGFNCYIPLLNYGFQPTSGVGW	1	1	6
KNAGFNCYDPLLRYGFQPTVGLGW	1	1	7
KNEGFNCYLPLVNYGFWRTLGIGW	1	1	8
KNRGFNCYDPIVSYGFWPTGGVNY	1	1	7
KNRGFNCYVPLATYGFFPTEGIGY	1	1	7
KNEGFNCYEPIQSYGFFRTNGIDF	2	1	7
KNQGFNCYRPLQHYGFWPTTGLGW	3	1	7
KNPGFNCYDPLLAYGFHPTSGVGY	3	1	6
KNTGFNCYYPLKSYGFWPTEGKNW	1	1	8
KNGGFNCYFPIVTYGFQRTSGVGY	1	1	6
KNEKFNCYSPIVSYGFQTTTGQGY	1	1	7
KNKGFNCYGPLRTYGFWPTNGRSY	1	1	7
KNEGFNCYFPIRAYGFWPTYGDNF	1	1	8
KNAGFNCYTPIWNYGFQPTFGQGW	1	1	8
KNEKFNCYVPLISYGFWPTVGVSY	2	1	6
KNKGFNCYFPLIAYGFQPTYGVDW	3	1	6
KNKGFNCYEPIVSYGFQPTVGLNY	1	1	7
KNTGFNCYLPINRYGFHPTSGVDY	1	1	8
KNKGFNCYVPLSEYGFWPTQGEGY	1	1	7
KNEGFNCYFPIYRYGFWPTMGLGY	3	1	6
KNAGFNCYYPLHSYGFWRTVGMSY	1	1	8
KNRGFNCYGPLHTYGFQPTVGVDW	2	1	7
KNTGFNCYRPINRYGFQPTSGVDY	1	1	7
KNQGFNCYEPIVSYGFQPTVGLNY	1	1	7
KNRGFNCYNPLGQYGFWRTNGRSY	1	1	8
KNRGFNCYAPIGTYGFQPTNGKSW	1	1	8
KNEQFNCYVPLRSYGFHRTVGEGF	1	1	8
KNEGFNCYVPILHYGFYRTSGLGY	1	1	8
KNEGFNCYWPLEAYGFQPTAGVGW	1	1	5
KNQGFNCYAPLVNYGFHPTIGRGY	1	1	7
KNTGFNCYIPLVRYGFFPTSGVGY	3	1	6
KNQGFNCYYPLSRYGFQRTIGQDY	1	1	8
KNRGFNCYSPLRSYGFYPTWGVSF	1	1	7
KNEGFNCYEPILPYGFQRTVGRGW	1	1	8
KNEGFNCYVPLFRYGFYTTQGKSY	1	1	8
KNAGFNCYTPISAYGFWPTMGVSY	1	1	8
KNRGFNCYSPLFSYGFWRTSGVDY	1	1	7
KNEGFNCYDPIVAYGFQRTIGVNY	1	1	7
KNEGFNCYSPIKSYGFWTTNGRNW	1	1	8
KNQGFNCYCPIYAYGFQPTSGNDY	1	1	8
KNRGFNCYLPLLRYGFWPTVGVDY	1	1	7
KNQGFNCYGPLARYGFQTTVGVDF	4	1	8
KNEGFNCYSPILRYGFWPTIGVGW	1	1	7
KNEGFNCYLPLIRYGFQPTVGVDW	1	1	6
KNRGFNCYFPIMTYGFQPTVGVNF	1	1	7
KNEGFNCYCPLAGYGFWPTLGVSW	2	1	7
KNPGFNCYSPLMSYGFYRTHGEDY	1	1	8
KNRGFNCYLPLTSYGFQPTVGQNW	2	1	7
KNTGFNCYFPLGTYGFQRTTGRNY	1	1	7
KNKGFNCYGPLLGYGFQPTYGRDF	1	1	8
KNKGFNCYVPIRAYGFWPTGGVGF	1	1	8
KNQGFNCYNPLYSYGFQTTSGKGW	1	1	7
KNKGFNCYLPIMAYGFQTTSGVGW	1	1	8
KNPGFNCYHPLDRYGFYRTNGLGW	1	1	8
KNEGFNCYCPLAGYGFQPTQGLGF	2	1	6
KNEGFNCYLPIRGYGFWPTHGVGW	1	1	7
KNQGFNCYSPILAYGFQPTNGQSW	2	1	8
KNRGFNCYQPIRAYGFWPTLGVGY	3	1	7
KNAGFNCYFPILEYGFQRTYGRGW	1	1	8
KNEGFNCYFPILEYGFQRTYGRGW	1	1	7
KNPGFNCYAPLYSYGFWPTTGQGW	3	1	7
KNGGFNCYYPLATYGFWTTFGLGY	1	1	8
KNPGFNCYRPIESYGFQPTAGRNW	2	1	8
KNKGFNCYSPLVGYGFHPTFGVSW	2	1	8
KNRGFNCYLPLISYGFYPTMGVGY	1	1	5
KNTGFNCYFPLQRYGFQTTGGRGW	1	1	6
KNEGFNCYMPIVTYGFQRTYGEDY	1	1	8
KNEGFNCYVPLCTYGFQPTYGSSW	1	1	7
KNEGFNCYYPIGRYGFWPTNGRDW	4	1	8
KNEGFNCYFPLVNYGFQRTEGEGF	1	1	6
KNKGFNCYWPLSSYGFQPTIGLGW	1	1	6
KNEGFNCYFPLFHYGFFPTTGINW	1	1	7
KNTGFNCYCPLRGYGFYPTSGRGY	1	1	7
KNPGFNCYFPIAQYGFQPTHGRSW	1	1	8
KNAGFNCYSPIYRYGFQRTNGLGW	1	1	8
KNEGFNCYTPLNHYGFHPTMGGNW	1	1	8
KNTGFNCYYPLTSYGFQRTVGRNF	1	1	8
KNTGFNCYCPLHGYGFYPTSGRGY	1	1	7
KNKGFNCYFPIQSYGFYRTSGLGW	1	1	7
KNRGFNCYMPLSKYGFQPTNGLGW	1	1	6
KNEGFNCYMPLGNYGFWPTLGVGW	3	1	6
KNEGFNCYYPLRNYGFWRTSGIGY	2	1	7
KNQGFNCYTPLIGYGFQPTSGQGF	1	1	7
KNAGFNCYGPLATYGFWRTNGVNF	1	1	8
KNEGFNCYRPIVSYGFQRTMGMGW	1	1	7
KNEGFNCYEPILAYGFQRTNGEGW	3	1	7
KNPQFNCYFPLSRYGFQTTAGVDY	1	1	7
KNPGFNCYVPLGRYGFWRTMGVNY	1	1	8
KNKGFNCYRPLLGYGFYPTSGVGW	1	1	7
KNGGFNCYFPICRYGFFPTSGSNY	1	1	8
KNTGFNCYFPLHSYGFQRTSGRSW	1	1	7
KNAGFNCYFPLTRYGFQTTFGRSW	2	1	8
KNRGFNCYFPIVAYGFFPTVGGGW	2	1	8
KNAGFNCYEPLTTYGFWRTVGVGY	3	1	7
KNKQFNCYMPLKSYGFWPTTGRGY	1	1	7
KNKGFNCYDPIAPYGFQPTVGVNW	1	1	8
KNRGFNCYCPLASYGFQPTVGGNF	3	1	7
KNEKFNCYFPLCGYGFHRTSGEGY	2	1	7
KNPKFNCYMPLIGYGFQPTFGLGF	2	1	8
KNEGFNCYIPLVSYGFWPTFGVSW	1	1	6
KNEGFNCYRPIKAYGFYPTHGVNY	1	1	7
KNRGFNCYSPIDSYGFQRTVGVDW	1	1	8
KNTGFNCYCPLANYGFQPTSGLGF	2	1	7
KNKGFNCYHPIFNYGFQPTNGRGW	2	1	7
KNRGFNCYSPLNNYGFQRTAGVGW	1	1	7
KNAGFNCYNPILSYGFWRTSGVGF	1	1	8
KNGGFNCYYPLRNYGFWPTSGMDY	2	1	8
KNTGFNCYMPLLSYGFQRTVGRDY	1	1	7
KNKGFNCYRPIRSYGFWPTVGRGY	3	1	7
KNEGFNCYSPICGYGFQPTVGKDW	1	1	8
KNEGFNCYGPLRQYGFWPTFGMGF	3	1	7
KNEGFNCYGPLVNYGFWPTIGEGY	1	1	6
KNEGFNCYDPLLPYGFQPTYGVNF	1	1	6
KNQGFNCYDPLLSYGFQPTTGQDY	2	1	6
KNEKFNCYAPLVKYGFQTTTGENY	1	1	8
KNRGFNCYDPLLPYGFQPTWGEGF	1	1	7
KNEGFNCYVPLAHYGFYPTSGVDW	1	1	7
KNEGFNCYFPIQRYGFWRTVGVDF	2	1	7
KNRGFNCYGPLVTYGFQRTLGKGW	1	1	8
KNGGFNCYFPLANYGFWPTWGLGW	5	1	7
KNPGFNCYTPLASYGFWRTGGQGY	1	1	7
KNEGFNCYDPIASYGFYPTFGNNF	3	1	8
KNPGFNCYSPLASYGFWRTGGQGY	1	1	7
KNGGFNCYDPLVNYGFQTTNGRGW	1	1	7
KNEGFNCYLPLGGYGFQPTYGMNW	1	1	7
KNEGFNCYSPITGYGFQPTYGVDW	1	1	7
KNEGFNCYFPLVAYGFHRTGGVNY	1	1	6
KNEGFNCYKPLFPYGFQTTAGESY	1	1	7
KNKGFNCYCPLVAYGFQRTVGLGW	2	1	8
KNEGFNCYLPLVGYGFHPTYGVNF	2	1	7
KNTGFNCYFPIMKYGFYPTYGRNY	1	1	8
KNEGFNCYFPIYAYGFWPTVGEGW	1	1	7
KNEGFNCYSPLTGYGFQPTYGGDW	1	1	7
KNTGFNCYHPISAYGFQPTSGVGF	1	1	7
KNRGFNCYSPLYRYGFQRTFGLGF	2	1	8
KNEGFNCYFPLNRYGFWRTAGLGF	1	1	7
KNRGFNCYYPLIRYGFQTTMGVNW	2	1	8
KNEGFNCYDPIGSYGFYPTAGLNW	2	1	8
KNEGFNCYMPIVQYGFWPTMGVGW	1	1	7
KNKGFNCYKPLVTYGFQRTNGVDW	3	1	7
KNEGFNCYKPLRRYGFQRTVGQSW	1	1	8
KNGGFNCYDPLLPYGFQRTMGNDY	1	1	8
KNKGFNCYVPIENYGFYPTSGVGF	2	1	8
KNEGFNCYYPLWRYGFFPTTGKGW	1	1	7
KNRGFNCYRPLLAYGFQPTTGHDW	1	1	8
KNPGFNCYNPLIDYGFWPTAGKDY	1	1	8
KNQGFNCYMPLLGYGFQTTTGKGW	1	1	8
KNQGFNCYFPLARYGFHRTVGVGF	1	1	7
KNEGFNCYQPLRSYGFWTTVGMGY	3	1	6
KNKGFNCYKPISRYGFQPTAGLGW	1	1	8
KNAGFNCYHPLGSYGFFPTQGISW	1	1	8
KNKKFNCYWPLVSYGFQPTIGLSY	3	1	7
KNAGFNCYSPLSQYGFFRTSGMGY	1	1	8
KNRGFNCYCPILKYGFQPTMGDGW	1	1	8
KNAGFNCYYPLGAYGFQPTVGMSF	1	1	8
KNAGFNCYSPLRAYGFWRTTGVGW	1	1	8
KNEGFNCYRPLLAYGFQPTIGEGW	1	1	6
KNEGFNCYTPLWPYGFWPTAGGDW	1	1	8
KNAGFNCYYPLGAYGFQPTVGLSF	1	1	8
KNAGFNCYAPLSPYGFWRTGGEGY	1	1	8
KNEGFNCYFPIARYGFYRTLGRDY	1	1	8
KNAQFNCYGPLVSYGFFPTNGLDY	1	1	7
KNTKFNCYHPLHSYGFQRTRGSSY	1	1	8
KNEGFNCYYPLRSYGFQRTVGVSY	1	1	5
KNRGFNCYIPLAQYGFQPTSGRGW	1	1	7
KNQGFNCYCPLVKYGFWRTTGNGY	2	1	8
KNAGFNCYSPLYAYGFYRTVGVGY	2	1	7
KNRGFNCYYPLVEYGFQRTIGMDY	1	1	8
KNEGFNCYIPLRAYGFYRTGGRGW	2	1	8
KNKKFNCYRPLGSYGFFPTSGQNY	1	1	8
KNGGFNCYSPLQTYGFHPTVGRSW	1	1	8
KNAGFNCYLPLVNYGFQPTVGMNY	2	1	7
KNQGFNCYDPLRAYGFQPTFGRGW	1	1	7
KNKGFNCYDPLYKYGFQPTVGISW	1	1	8
KNEGFNCYLPLQAYGFWPTLGVGF	2	1	5
KNEGFNCYYPLHRYGFQRTVGVSF	1	1	7
KNPGFNCYIPLFRYGFYRTSGKGY	1	1	8
KNQGFNCYTPLVRYGFHRTFGDGY	1	1	8
KNGKFNCYFPLLSYGFYTTAGLNY	2	1	8
KNPGFNCYSPLVSYGFWRTAGVSF	2	1	8
KNKGFNCYCPIRHYGFQPTVGRGW	2	1	8
KNKGFNCYFPLSHYGFWTTVGVGW	5	1	7
KNRGFNCYYPIFHYGFQPTFGVSY	1	1	7
KNRGFNCYFPLREYGFWRTSGLGF	2	1	8
KNEGFNCYSPLVRYGFQRTVGGDY	1	1	7
KNEGFNCYYPLLHYGFQRTSGRDF	1	1	8
KNAGFNCYVPLADYGFQRTVGLGW	1	1	8
KNEGFNCYFPLGNYGFQRTAGEDF	1	1	7
KNEKFNCYFPLTTYGFYTTGGIDY	1	1	8
KNQGFNCYHPLSSYGFQTTYGQGY	1	1	6
KNQGFNCYIPLFNYGFFRTNGMGY	1	1	7
KNEGFNCYFPIARYGFWRTVGRSY	3	1	8
KNRGFNCYGPIIPYGFQPTWGQSY	3	1	8
KNQGFNCYAPLLAYGFWRTTGVDY	1	1	8
KNEQFNCYEPIDSYGFWPTLGVGF	1	1	7
KNQGFNCYHPLSSYGFQPTYGQGY	1	1	5
KNRGFNCYVPLLSYGFWPTTGEDW	1	1	8
KNAGFNCYFPLLNYGFQTTAGVSW	2	1	7
KNAQFNCYEPLLQYGFQPTNGVGW	2	1	6
KNEGFNCYFPLLRYGFQPTFGVNW	2	1	5
KNEGFNCYKPLVRYGFWPTEGRDW	1	1	8
KNAGFNCYYPIVSYGFQRTGGRGF	3	1	8
KNAGFNCYCPLLRYGFQRTIGLGW	1	1	8
KNRGFNCYNPLVPYGFWTTFGVSY	2	1	8
KNAGFNCYYPIGSYGFQRTGGRGY	1	1	7
KNAGFNCYFPLYRYGFQPTVGVGF	1	1	5
KNGGFNCYAPLVTYGFQPTFGIDF	1	1	8
KNTGFNCYTPIFSYGFWPTMGVDW	1	1	8
KNPGFNCYGPLGAYGFQPTVGISW	4	1	8
KNEQFNCYWPLWAYGFLPTNGVDW	1	1	7
KNEGFNCYWPLCNYGFFPTFGRDW	2	1	8
KNTGFNCYTPLKSYGFFTTSGQGY	1	1	7
KNRGFNCYGPLKAYGFQRTVGVSY	1	1	7
KNEGFNCYVPLATYGFWRTSGVSW	1	1	8
KNKGFNCYMPLVHYGFYRTSGVGY	3	1	7
KNAGFNCYEPLASYGFQRTIGRNW	1	1	8
KNKGFNCYAPLASYGFHPTSGRGW	1	1	7
KNEKFNCYSPIWDYGFQPTQGVSY	1	1	7
KNAGFNCYLPLFPYGFWPTFGIDY	1	1	8
KNTGFNCYCPLYGYGFQRTTGVNW	1	1	8
KNEGFNCYLPLHRYGFQTTVGKGY	1	1	6
KNEGFNCYMPIARYGFLPTQGVGW	2	1	7
KNPGFNCYFPLVAYGFQRTHGRGF	1	1	7
KNPGFNCYFPLRGYGFQRTVGVGW	1	1	6
KNEGFNCYHPIGKYGFQPTVGKSF	1	1	8
KNEGFNCYLPLHRYGFQTTVGKGF	1	1	7
KNTGFNCYAPLMKYGFQPTSGKGW	1	1	7
KNRGFNCYSPLASYGFQRTGGLGW	1	1	7
KNEGFNCYLPIVTYGFQRTNGEGW	1	1	7
KNEGFNCYHPIVKYGFQPTVGESF	1	1	8
KNAGFNCYSPLLPYGFWPTSGNSY	1	1	8
KNEGFNCYVPICRYGFQPTMGLSY	3	1	7
KNGKFNCYTPLIGYGFQPTYGEGY	2	1	7
KNAGFNCYFPLVRYGFQRTHGIDW	2	1	8
KNEGFNCYSPLDRYGFWRTVGIDY	1	1	8
KNGKFNCYAPLIGYGFQPTYGKGY	1	1	7
KNGGFNCYFPLAHYGFQRTVGVGY	1	1	5
KNAGFNCYVPIKSYGFQRTSGNGW	1	1	8
KNGGFNCYYPLLAYGFQPTGGKGW	1	1	7
KNPGFNCYRPLASYGFQRTGGMGW	1	1	7
KNQGFNCYEPLYTYGFQRTSGLGW	1	1	8
KNKQFNCYCPLVSYGFHPTNGMSF	1	1	8
KNAGFNCYVPIKSYGFQRTSGIGW	1	1	8
KNEGFNCYFPIFRYGFWTTNGKSW	1	1	8
KNKGFNCYQPIVRYGFQTTVGVGY	1	1	7
KNEGFNCYNPLLAYGFQPTWGRGW	2	1	6
KNKGFNCYVPLKKYGFQRTAGLGW	3	1	8
KNAGFNCYWPLRRYGFWPTNGNDW	3	1	8
KNEKFNCYCPLGTYGFQPTWGRNF	2	1	8
KNRGFNCYFPLIRYGFWRTGGVNY	1	1	7
KNRGFNCYRPLLHYGFFTTNGVDF	1	1	8
KNRGFNCYLPLSTYGFHPTSGLGW	2	1	8
KNEGFNCYLPIGGYGFQTTTGGDY	1	1	8
KNRGFNCYTPLREYGFWPTSGVGW	3	1	7
KNTGFNCYCPLGAYGFQPTYGEDY	2	1	7
KNEKFNCYAPLPRYGFWPTVGQGW	1	1	8
KNEGFNCYFPIVGYGFHTTTGGDY	1	1	8
KNKGFNCYYPLYRYGFWPTIGESY	1	1	8
KNRGFNCYDPLRAYGFQTTSGEGW	3	1	8
KNGGFNCYPPLFAYGFYTTAGVGW	1	1	8
KNKGFNCYDPIGSYGFYPTSGVDW	2	1	8
KNGKFNCYGPIVSYGFQPTVGEDY	2	1	8
KNEKFNCYAPLRRYGFWPTLGKGW	1	1	8
KNEKFNCYGPILHYGFQRTNGRGW	1	1	8
KNRGFNCYSPLQRYGFYRTIGVGF	1	1	7
KNEGFNCYVPLIHYGFHTTNGRDW	1	1	8
KNKGFNCYDPLCHYGFQRTVGMNY	1	1	8
KNEGFNCYDPLVGYGFQPTTGRNF	3	1	7
KNEGFNCYVPLSHYGFHTTNGRDW	1	1	8
KNKGFNCYFPLITYGFWRTAGEDY	1	1	8
KNGGFNCYAPIMSYGFWPTWGKGY	1	1	7
KNQGFNCYLPLAAYGFWPTAGRGY	2	1	7
KNEGFNCYFPLVRYGFQRTNGMNF	1	1	6
KNEGFNCYYPLVHYGFQRTFGIGY	4	1	6
KNGGFNCYWPLVGYGFQPTVGIGW	1	1	7
KNEKFNCYVPLVSYGFQRTFGLGW	1	1	7
KNRGFNCYFPILSYGFYPTVGQDW	1	1	8
KNTGFNCYDPLLNYGFQPTFGRDW	1	1	8
KNEGFNCYTPILAYGFLPTGGDNY	1	1	8
KNEGFNCYYPIVRYGFQRTDGINY	1	1	8
KNRGFNCYFPLNTYGFQPTAGIGW	1	1	6
KNKGFNCYPPLLTYGFYPTAGKGW	1	1	8
KNEKFNCYRPLRQYGFQPTMGVSW	4	1	7
KNEGFNCYSPLVGYGFQRTNGVSW	1	1	6
KNTGFNCYQPLQRYGFQRTVGRSY	1	1	7
KNQGFNCYRPLRTYGFQPTNGMDW	1	1	7
KNRGFNCYFPLYTYGFQPTAGIGW	1	1	6
KNEGFNCYSPLVRYGFQRTVGRGW	1	1	7
KNEGFNCYRPLMTYGFWTTLGDGY	1	1	7
KNGGFNCYAPLGSYGFWTTLGRNY	1	1	8
KNRGFNCYRPIANYGFQPTAGMGW	1	1	8
KNRGFNCYAPLSNYGFQRTSGLGW	1	1	8
KNTGFNCYAPLYAYGFQPTIGGDW	2	1	8
KNRGFNCYFPLASYGFFRTSGVGF	1	1	6
KNEGFNCYVPLRTYGFQRTTGLGW	1	1	7
KNEKFNCYFPLQPYGFWPTSGLDY	2	1	6
KNKGFNCYCPLAQYGFQPTVGGGW	1	1	7
KNAGFNCYSPLCDYGFQPTPGLGW	1	1	7
KNKGFNCYAPIWAYGFQPTWGVNW	3	1	8
KNKGFNCYGPLANYGFWPTTGRGW	2	1	8
KNQGFNCYHPLTRYGFQPTMGRGF	1	1	7
KNQGFNCYSPLMRYGFWPTDGVGY	4	1	6
KNRGFNCYAPLIPYGFQTTSGRGW	1	1	8
KNEGFNCYRPLMRYGFQTTSGRGF	1	1	7
KNEGFNCYGPLVHYGFQPTFGRSW	2	1	7
KNRGFNCYSPLMRYGFYRTTGVSY	1	1	8
KNGGFNCYHPLQNYGFLPTVGDGW	2	1	7
KNGGFNCYSPLVRYGFQRTGGMGW	2	1	8
KNAGFNCYAPLCNYGFYPTFGVDW	1	1	8
KNRGFNCYIPLRNYGFWPTVGKGY	1	1	7
KNAGFNCYMPIQPYGFQPTSGMGW	1	1	7
KNAGFNCYFPLIRYGFWRTSGVNF	2	1	8
KNEQFNCYGPLVTYGFFPTQGIGY	2	1	7
KNQGFNCYDPISSYGFWPTVGVNY	3	1	7
KNEGFNCYSPLARYGFQRTNGRDY	2	1	6
KNGGFNCYLPLGRYGFQPTFGVGF	2	1	6
KNKGFNCYLPIGEYGFYPTLGQGY	1	1	8
KNEGFNCYAPLVTYGFQRTTGDGY	1	1	6
KNRGFNCYDPIEEYGFQPTVGHGY	1	1	7
KNKGFNCYVPLVSYGFHPTDGGNY	2	1	7
KNEGFNCYFPIIRYGFWTTSGEGW	2	1	8
KNRGFNCYSPILNYGFYRTAGVGY	1	1	8
KNEGFNCYSPIGTYGFQPTIGQGW	2	1	7
KNEGFNCYLPIVPYGFWPTVGRDY	1	1	8
KNAGFNCYFPLMSYGFWRTLGIDW	1	1	8
KNTGFNCYQPLESYGFQPTMGLNW	3	1	7
KNKGFNCYVPLRGYGFQRTHGIDY	1	1	8
KNPGFNCYNPIGSYGFWRTNGEGW	2	1	8
KNEGFNCYEPLIPYGFQPTTGDNW	3	1	7
KNAGFNCYFPIARYGFQRTTGLGF	1	1	8
KNTGFNCYNPLNRYGFFPTLGRGY	1	1	7
KNQGFNCYGPLVRYGFQPTNGKDW	2	1	7
KNRGFNCYFPLYRYGFQPTYGGNW	1	1	7
KNTGFNCYVPLYGYGFWPTFGIGY	1	1	7
KNTGFNCYNPLGRYGFQRTEGLGW	4	1	8
KNTGFNCYVPIVSYGFQRTVGQSY	1	1	8
KNQGFNCYFPLFSYGFQRTSGVNW	2	1	6
KNQGFNCYGPLVSYGFQPTNGKDW	1	1	6
KNQGFNCYEPLLPYGFQTTCGGGW	1	1	8
KNRGFNCYFPLGTYGFWRTLGEGY	1	1	7
KNRGFNCYGPLVSYGFFRTGGEDY	2	1	8
KNEQFNCYDPLVNYGFQPTGGKGW	2	1	7
KNEGFNCYRPIYQYGFQPTSGLDY	1	1	7
KNPGFNCYCPIGRYGFWPTIGLGY	1	1	8
KNEGFNCYRPIRHYGFHPTQGVDF	1	1	8
KNPGFNCYVPLQHYGFQRTLGIGW	1	1	7
KNQGFNCYFPLLGYGFWPTLGRSW	1	1	8
KNEGFNCYKPLRNYGFWTTGGKGY	1	1	7
KNEGFNCYFPIVSYGFFTTSGVGF	2	1	6
KNTGFNCYVPLLAYGFYPTAGRDY	2	1	8
KNEGFNCYSPLDAYGFQRTYGKGF	1	1	7
KNPGFNCYHPLASYGFQTTGGHGY	2	1	6
KNEGFNCYKPLTTYGFWPTIGKDW	1	1	8
KNEGFNCYFPIVSYGFYTTSGVGF	1	1	6
KNEGFNCYWPIRRYGFFPTSGSSY	1	1	8
KNEGFNCYRPIVHYGFWTTAGMGY	1	1	8
KNEGFNCYVPLIRYGFWPTVGENW	2	1	8
KNTGFNCYMPLAPYGFWRTSGVGY	1	1	7
KNKGFNCYEPITPYGFQPTMGVSW	2	1	8
KNKGFNCYVPLAQYGFQRTTGVDW	2	1	8
KNAGFNCYQPLMPYGFQRTVGNGY	1	1	7
KNRGFNCYWPLNRYGFQRTMGIGW	1	1	8
KNAGFNCYDPLVRYGFQTTGGEGW	1	1	8
KNAGFNCYSPLASYGFQTTYGRSF	1	1	8
KNTGFNCYFPIMGYGFHPTNGIGF	1	1	7
KNRGFNCYIPLYRYGFFPTNGNGW	2	1	7
KNKGFNCYFPLVAYGFHRTTGMNY	1	1	8
KNPGFNCYFPIHSYGFWPTVGRDW	3	1	8
KNQGFNCYYPLVQYGFQRTAGHGW	2	1	8
KNEGFNCYPPLESYGFQRTVGVDW	2	1	6
KNRGFNCYMPLRAYGFQPTTGISY	1	1	7
KNEGFNCYVPISRYGFQRTNGRDY	1	1	7
KNKGFNCYFPLRGYGFQTTTGVGW	2	1	6
KNGGFNCYHPLASYGFQRTVGRSY	2	1	7
KNKGFNCYNPLLEYGFYRTAGIGY	1	1	8
KNEGFNCYFPISRYGFQRTNGLDY	1	1	6
KNEGFNCYGPIRSYGFQPTVGENW	3	1	7
KNAGFNCYAPLNTYGFQTTAGRGW	1	1	8
KNEKFNCYFPLIKYGFQPTFGSGF	1	1	6
KNEGFNCYGPLANYGFQTTFGEGF	1	1	7
KNEGFNCYFPIFAYGFWPTAGISY	1	1	7
KNKQFNCYPPLYSYGFQPTQGVGW	2	1	6
KNRGFNCYFPIVSYGFQRTFGLGF	1	1	7
KNEGFNCYDPIFRYGFWPTGGRGW	3	1	8
KNAGFNCYKPLLAYGFQTTSGLGF	2	1	8
KNAGFNCYSPLGAYGFQRTCGRGW	1	1	8
KNTGFNCYSPLASYGFWRTFGRNY	1	1	8
KNEGFNCYYPLTAYGFQTTVGRSW	1	1	8
KNEGFNCYIPLCNYGFFPTQGLDW	1	1	8
KNKGFNCYNPLGTYGFFPTSGLDY	2	1	8
KNTGFNCYSPLHNYGFWRTSGKGY	1	1	8
KNGGFNCYPPLEHYGFWTTMGRGY	1	1	8
KNTGFNCYCPLVAYGFQRTSGIGW	2	1	8
KNAGFNCYFPLIEYGFQPTVGQDY	3	1	6
KNQGFNCYFPILGYGFYPTMGRGW	1	1	8
KNEGFNCYCPLLEYGFYPTNGVSF	3	1	6
KNEGFNCYVPLVKYGFQRTGGKGY	1	1	6
KNTGFNCYNPLVRYGFQRTYGEGW	1	1	8
KNEKFNCYCPITSYGFFPTLGKGF	1	1	8
KNEGFNCYWPLIKYGFYPTFGEGY	1	1	6
KNKGFNCYYPIVSYGFHTTLGGGY	1	1	8
KNKGFNCYIPIVSYGFQPTVGRDY	2	1	7
KNAGFNCYWPIQRYGFQRTAGVDW	2	1	8
KNEGFNCYAPILSYGFQTTMGRGF	1	1	7
KNTGFNCYFPIAAYGFQRTIGEGW	1	1	8
KNTGFNCYAPILSYGFYRTQGKGY	1	1	8
KNRKFNCYYPILTYGFQPTNGLDY	1	1	8
KNAGFNCYRPLTSYGFHTTWGVDF	1	1	8
KNEGFNCYYPLRAYGFWPTTGINF	1	1	8
KNEGFNCYCPLVDYGFQPTAGIDW	2	1	7
KNGGFNCYSPLNRYGFWPTSGEGY	1	1	7
KNAGFNCYRPLSSYGFYRTGGRGF	1	1	8
KNPGFNCYAPLRRYGFQPTTGRNY	3	1	7
KNEGFNCYFPLRTYGFQRTTGENW	2	1	7
KNEGFNCYSPIQTYGFWRTVGVSF	3	1	8
KNEGFNCYNPLIAYGFFRTSGIDY	1	1	8
KNKGFNCYFPLGSYGFQRTAGEGY	2	1	5
KNAGFNCYGPIASYGFQPTSGISW	5	1	8
KNEGFNCYNPLIEYGFFRTSGVGY	1	1	6
KNEGFNCYVPLYTYGFQPTNGKNF	1	1	6
KNGGFNCYAPLGKYGFFPTFGVGY	3	1	6
KNEGFNCYFPLKRYGFWRTSGRDW	1	1	8
KNKGFNCYFPLCHYGFHPTSGESF	2	1	8
KNEGFNCYGPIVKYGFQPTTGRDY	2	1	7
KNKGFNCYYPLISYGFYPTGGRSY	1	1	7
KNGGFNCYDPLLGYGFQPTMGDSW	1	1	8
KNEKFNCYDPIQRYGFWPTNGEDY	3	1	7
KNKGFNCYDPLCKYGFQPTFGVDW	1	1	7
KNEGFNCYEPLIKYGFQRTVGINY	3	1	7
KNQGFNCYSPLCAYGFWPTVGGGY	2	1	7
KNTGFNCYYPLFQYGFWPTYGDDY	1	1	8
KNEGFNCYKPIGQYGFQPTYGRDY	3	1	7
KNEKFNCYSPISGYGFYPTAGKGY	1	1	8
KNGKFNCYGPLISYGFYPTVGVDW	2	1	8
KNRGFNCYLPLRAYGFQTTFGMGF	5	1	8
KNAGFNCYLPLIEYGFQPTFGRDY	1	1	7
KNRGFNCYTPLASYGFQRTFGVSW	2	1	7
KNTGFNCYFPLVPYGFQRTIGRSF	2	1	8
KNEKFNCYSPIIGYGFQRTFGRGY	1	1	8
KNAKFNCYAPLMHYGFQPTYGVDY	1	1	7
KNEGFNCYLPIVPYGFQRTVGRGW	1	1	8
KNTGFNCYHPLSAYGFQTTYGVDY	2	1	7
KNGGFNCYFPIGSYGFYPTGGRSW	2	1	8
KNEGFNCYGPIFPYGFQPTHGVDF	1	1	7
KNPGFNCYPPLLQYGFHTTAGRGY	1	1	8
KNGGFNCYFPLAQYGFFRTNGDGF	1	1	7
KNTGFNCYGPISRYGFWPTNGVGY	1	1	6
KNRGFNCYVPLGAYGFQRTNGLDF	1	1	8
KNEGFNCYIPLVRYGFQTTTGQSW	2	1	8
KNTGFNCYLPLINYGFQPTFGRDW	1	1	8
KNPGFNCYLPLINYGFQPTFGRGW	3	1	7
KNRGFNCYSPLAAYGFQPTLGVGW	1	1	6
KNEGFNCYHPLSTYGFHPTTGSDY	1	1	7
KNAGFNCYFPLARYGFWTTNGVNW	1	1	7
KNEGFNCYKPIDKYGFFRTNGIGW	2	1	8
KNEGFNCYSPIVQYGFQPTIGRNF	1	1	8
KNEGFNCYKPLAKYGFQRTLGMSY	1	1	7
KNEGFNCYYPLGGYGFQRTVGRDW	2	1	8
KNEGFNCYAPLHRYGFWRTGGSGY	1	1	7
KNAGFNCYQPIAEYGFHRTFGVGY	1	1	8
KNAGFNCYYPLQRYGFYRTHGHGY	2	1	7
KNEKFNCYNPLRSYGFQTTMGQGW	2	1	7
KNEGFNCYGPLVRYGFHTTVGGGW	1	1	8
KNQGFNCYSPLGRYGFQRTVGRDY	1	1	8
KNTGFNCYVPLRGYGFHRTWGVNY	3	1	8
KNAGFNCYKPLARYGFQPTLGRNF	4	1	8
KNPGFNCYDPLWSYGFYPTGGQGF	1	1	7
KNEGFNCYWPIAPYGFQRTSGVGW	2	1	7
KNTGFNCYTPLLSYGFQRTVGLDY	3	1	7
KNEGFNCYFPLAKYGFWRTDGIGF	3	1	7
KNEGFNCYFPINSYGFQRTLGEGY	1	1	5
KNEGFNCYFPLAAYGFWTTNGVGW	1	1	5
KNQGFNCYFPLFTYGFQTTSGVGW	3	1	6
KNEGFNCYEPLTDYGFQPTYGKGY	1	1	5
KNEGFNCYFPLNGYGFQRTFGDGY	2	1	5
KNEGFNCYRPLVPYGFWRTFGRGY	1	1	7
KNEGFNCYIPILDYGFYPTGGVDW	1	1	8
KNAGFNCYRPLREYGFWPTLGVGW	1	1	7
KNAGFNCYYPIFSYGFQPTVGGDF	1	1	8
KNEQFNCYMPLVRYGFHTTLGRGY	2	1	8
KNAQFNCYWPLGAYGFQPTNGLDF	2	1	8
KNEGFNCYYPLVDYGFQTTSGIGW	1	1	7
KNTGFNCYFPIVSYGFYPTSGRGF	1	1	7
KNRGFNCYNPLVSYGFQRTGGLGW	2	1	7
KNAGFNCYCPLWAYGFQTTFGEGW	1	1	8
KNTGFNCYVPLVHYGFQRTNGDGW	2	1	7
KNRGFNCYFPLYHYGFQPTFGVNW	2	1	6
KNRGFNCYWPLVSYGFWTTNGINY	6	1	7
KNEGFNCYDPLGAYGFQPTSGMSW	3	1	7
KNEGFNCYRPILDYGFWPTAGLGW	2	1	8
KNAGFNCYFPLVRYGFQRTIGINW	2	1	8
KNRGFNCYFPLVAYGFWPTFGVGY	2	1	5
KNPGFNCYPPLTGYGFHPTIGRGW	2	1	8
KNEGFNCYRPLVNYGFQRTTGMGF	1	1	7
KNQGFNCYLPLGTYGFQTTMGIGW	1	1	8
KNTKFNCYWPLASYGFQRTAGMGY	1	1	7
KNGGFNCYDPLAHYGFYPTHGVGF	2	1	7
KNRGFNCYMPLVAYGFQRTVGVNW	2	1	8
KNEGFNCYGPLYNYGFQPTLGLDW	1	1	7
KNKKFNCYVPLYHYGFWPTNGIGW	3	1	8
KNTGFNCYSPIVPYGFQRTTGVGW	4	1	8
KNTGFNCYRPLSPYGFYPTIGVGF	2	1	7
KNTKFNCYWPIASYGFQRTAGVGY	1	1	7
KNKGFNCYLPLMHYGFQPTHGKGF	2	1	7
KNQGFNCYFPLGSYGFHRTFGVNY	1	1	6
KNPGFNCYFPLVHYGFHPTSGSSY	1	1	7
KNGGFNCYQPLESYGFWRTVGMGY	1	1	7
KNKGFNCYCPLVSYGFWPTWGRNW	1	1	8
KNGGFNCYFPLVNYGFWPTSGVSF	1	1	7
KNPGFNCYKPLIQYGFQTTAGENY	1	1	8
KNEKFNCYLPLASYGFYRTSGVGY	1	1	6
KNKGFNCYRPLSKYGFQRTAGEGF	2	1	8
KNRGFNCYNPLSSYGFQRTSGLGW	1	1	7
KNEGFNCYGPLVGYGFWRTSGVGY	2	1	6
KNAGFNCYCPLAAYGFWPTGGHGW	1	1	8
KNEGFNCYHPLMSYGFQRTTGRNY	1	1	6
KNKGFNCYYPLCTYGFWPTTGVGF	2	1	7
KNKGFNCYKPLMDYGFFPTVGDSY	1	1	8
KNTGFNCYDPLLGYGFQTTTGLGW	1	1	8
KNGGFNCYHPLGTYGFYRTMGQGY	3	1	8
KNTGFNCYNPLASYGFYTTDGVNF	1	1	8
KNEGFNCYSPIVSYGFWPTAGLNY	2	1	7
KNEKFNCYHPLASYGFFRTWGEGY	1	1	7
KNEGFNCYAPLYAYGFQRTVGRDY	2	1	7
KNEGFNCYEPLMKYGFFRTYGVNW	1	1	8
KNRGFNCYFPLSRYGFQPTVGRNY	2	1	6
KNEKFNCYEPLGSYGFQPTGGDGW	1	1	6
KNEGFNCYMPLFKYGFQPTFGVNF	1	1	6
KNQGFNCYSPLDKYGFQPTVGVDW	1	1	7
KNEGFNCYVPIVSYGFQPTCGLGF	1	1	6
KNQKFNCYYPLAEYGFQPTVGLGY	1	1	7
KNTGFNCYLPIAQYGFHPTLGKGY	1	1	8
KNGGFNCYNPIVGYGFQPTCGLGW	2	1	8
KNQGFNCYVPLRHYGFQRTMGEGW	1	1	8
KNEGFNCYGPIQSYGFQTTVGKGW	1	1	6
KNEKFNCYFPIENYGFWPTSGRDY	1	1	8
KNQGFNCYTPIASYGFQRTNGVNY	1	1	6
KNRGFNCYGPLMQYGFYTTMGVDY	1	1	8
KNQGFNCYRPLESYGFWPTTGVGW	1	1	6
KNRGFNCYHPLAGYGFWPTVGVNY	1	1	7
KNTGFNCYNPIGNYGFQRTLGEGY	1	1	8
KNEGFNCYSPISTYGFQTTIGRGW	1	1	8
KNGGFNCYYPIYGYGFQPTVGGDY	1	1	8
KNEGFNCYSPISTYGFQPTFGRGW	1	1	7
KNAKFNCYQPLVTYGFQRTAGRGY	2	1	8
KNKGFNCYYPIKKYGFWPTVGVGW	1	1	8
KNTQFNCYAPIVPYGFQPTNGRNY	1	1	8
KNAGFNCYVPLESYGFQPTVGKNY	1	1	6
KNQGFNCYFPLVAYGFWRTVGKSY	1	1	8
KNTGFNCYSPLFSYGFWRTAGEDY	1	1	8
KNQGFNCYNPIWAYGFFPTVGEGY	1	1	8
KNEKFNCYHPLRRYGFQPTVGDSY	2	1	7
KNAGFNCYDPLVTYGFQRTTGGGW	1	1	8
KNEGFNCYVPLVSYGFFTTFGVGW	2	1	6
KNEGFNCYSPLVHYGFLTTTGEGY	1	1	7
KNAGFNCYRPLRSYGFWTTSGVSW	1	1	8
KNEGFNCYYPLYNYGFWPTYGRDW	2	1	8
KNEGFNCYNPIGRYGFQRTSGRGW	1	1	8
KNKQFNCYNPIVNYGFQTTNGRGY	1	1	8
KNPGFNCYKPLGEYGFQRTTGLGW	2	1	8
KNKGFNCYHPLVTYGFWRTSGVGF	1	1	8
KNKGFNCYHPLARYGFWPTVGVNW	3	1	8
KNQGFNCYLPLARYGFQRTNGKGW	1	1	7
KNRGFNCYSPIVNYGFQPTVGVNW	1	1	8
KNEGFNCYYPIGKYGFHPTMGSGY	1	1	7
KNTGFNCYGPLFRYGFQRTAGVGY	1	1	6
KNEGFNCYMPLASYGFQPTVGKSY	2	1	5
KNEGFNCYQPLVSYGFHRTEGRNW	1	1	8
KNQGFNCYFPLRTYGFQPTVGQGY	2	1	5
KNEGFNCYEPLSRYGFWPTFGLDW	2	1	8
KNRQFNCYFPLAHYGFQTTVGLGF	1	1	8
KNEGFNCYHPIATYGFWRTNGRSY	1	1	8
KNRGFNCYSPLVKYGFQPTAGEDY	1	1	7
KNKGFNCYFPLVRYGFQTTSGVDW	1	1	7
KNEGFNCYSPLVNYGFQTTGGVNW	1	1	7
KNQGFNCYGPLMSYGFYTTVGKGF	1	1	8
KNEGFNCYFPILRYGFQRTFGRDY	1	1	7
KNRGFNCYSPLYRYGFYRTGGVNY	1	1	8
KNRGFNCYSPLWAYGFWPTGGVDW	1	1	8
KNKGFNCYRPLGSYGFHTTLGEGY	1	1	7
KNTGFNCYLPLSHYGFQPTVGMNW	2	1	8
KNKGFNCYDPLRHYGFHRTSGVGF	1	1	8
KNGGFNCYAPICRYGFYPTSGMGY	1	1	8
KNPGFNCYAPIVSYGFQRTVGEGW	1	1	8
KNEGFNCYFPLTRYGFWRTSGQGW	3	1	7
KNQGFNCYRPLGEYGFQTTNGQNW	1	1	8
KNPGFNCYKPLSGYGFQRTNGKDW	1	1	8
KNEGFNCYWPLKAYGFWPTVGGDF	1	1	8
KNRGFNCYSPIVGYGFWPTWGVGW	1	1	8
KNKGFNCYRPLVRYGFQRTSGVNW	3	1	8
KNGGFNCYDPLFSYGFWPTSGKSF	1	1	8
KNEGFNCYYPIAPYGFQPTAGRDW	1	1	8
KNEGFNCYRPIGNYGFQPTWGKGF	1	1	7
KNEGFNCYRPLTRYGFYTTGGVGF	3	1	7
KNKGFNCYWPLGNYGFQPTYGGGY	1	1	6
KNRGFNCYEPLSAYGFQRTYGVDW	1	1	8
KNKGFNCYFPLMAYGFWPTLGRGF	2	1	7
KNEGFNCYSPLMSYGFQTTSGGNY	1	1	6
KNKGFNCYFPLHGYGFWPTVGVDF	1	1	7
KNRGFNCYWPIVSYGFQRTIGRDY	1	1	8
KNRGFNCYFPLANYGFFRTTGRGY	1	1	7
KNEGFNCYNPLNRYGFHRTAGVSW	1	1	8
KNTGFNCYSPLWQYGFHRTVGVGW	1	1	8
KNRGFNCYWPISRYGFFPTSGVDY	1	1	8
KNAGFNCYFPLRSYGFWTTGGVGY	1	1	5
KNAGFNCYDPITPYGFQPTYGIGF	2	1	8
KNTGFNCYSPLMPYGFHRTGGVGY	1	1	7
KNKGFNCYVPICRYGFFPTNGVDY	2	1	7
KNEGFNCYPPIQSYGFQTTAGRGW	1	1	6
KNKGFNCYGPLNKYGFQTTMGIGY	1	1	7
KNAGFNCYAPLQSYGFWTTGGVSF	1	1	7
KNEGFNCYQPLFSYGFWPTGGESW	1	1	7
KNEGFNCYSPIQGYGFFPTAGRSW	1	1	8
KNEKFNCYFPLVSYGFQRTLGIGW	2	1	6
KNPGFNCYFPLSSYGFYPTYGMDW	1	1	7
KNTGFNCYFPIQSYGFQRTMGHNY	2	1	6
KNQGFNCYEPLFRYGFWPTVGLDY	1	1	8
KNEGFNCYNPIYSYGFWPTAGSSY	2	1	7
KNAKFNCYYPLVGYGFQPTWGVNW	1	1	8
KNRGFNCYSPLYSYGFQRTTGEGF	1	1	7
KNEGFNCYFPLMEYGFWPTNGLNY	1	1	5
KNPGFNCYEPLFPYGFHPTGGVSW	2	1	8
KNRGFNCYSPLVRYGFQPTDGVNW	2	1	7
KNTGFNCYGPLHAYGFQTTCGMGW	1	1	8
KNGGFNCYGPLVGYGFQRTWGKGY	1	1	7
KNEGFNCYAPLRSYGFFPTSGRGW	1	1	6
KNRGFNCYRPLAAYGFQRTSGLSY	3	1	8
KNTGFNCYMPLLGYGFQPTVGVGY	1	1	5
KNKGFNCYGPLLGYGFWPTAGVDY	2	1	7
KNTGFNCYVPLVGYGFFPTNGLNW	1	1	8
KNTGFNCYEPLFNYGFFPTVGQGW	1	1	8
KNKKFNCYTPIANYGFQPTNGRGW	2	1	8
KNTKFNCYPPLVHYGFQRTSGRGY	4	1	8
KNQQFNCYRPLVSYGFQRTTGLGF	3	1	8
KNEGFNCYLPIHTYGFFPTVGVDW	3	1	8
KNKGFNCYFPLGSYGFQRTYGVGY	1	1	4
KNEGFNCYAPILQYGFWPTVGEDF	1	1	8
KNAGFNCYDPIVSYGFQRTSGVGW	1	1	7
KNEGFNCYDPIVSYGFQRTSGVGW	1	1	6
KNEGFNCYWPLRRYGFQPTTGMSW	1	1	7
KNEGFNCYFPICRYGFQPTFGKSF	1	1	7
KNEGFNCYTPLYGYGFQTTMGRNW	1	1	8
KNAGFNCYPPLKHYGFQTTSGLGW	1	1	8
KNAGFNCYTPLRRYGFWPTFGNDY	3	1	8
KNQGFNCYDPLNSYGFWPTYGEGY	1	1	6
KNEQFNCYFPIAQYGFQPTVGGSW	1	1	8
KNEGFNCYAPLTHYGFQRTSGLDW	1	1	8
KNEGFNCYVPLKAYGFWPTLGIGW	3	1	7
KNAGFNCYVPLLAYGFWRTAGVGW	1	1	8
KNTGFNCYRPLYRYGFQRTMGLGY	1	1	7
KNRGFNCYIPLATYGFQTTNGRGF	1	1	7
KNEKFNCYFPLRHYGFWRTVGVNY	1	1	7
KNRGFNCYHPLVQYGFQPTYGDNW	4	1	8
KNAGFNCYRPIGRYGFQRTNGVGW	1	1	7
KNKGFNCYFPLGGYGFQRTAGKGW	1	1	7
KNRGFNCYNPLLQYGFHPTLGKNY	1	1	8
KNAGFNCYVPIYRYGFYPTTGVDY	2	1	8
KNEGFNCYVPLVAYGFQRTFGRGW	1	1	7
KNAKFNCYDPLSRYGFQRTNGIGF	1	1	8
KNRQFNCYSPLVAYGFQPTYGMGY	1	1	7
KNTGFNCYSPLASYGFQPTIGGGY	1	1	5
KNKGFNCYVPLVSYGFWPTWGVDY	1	1	6
KNRKFNCYKPLVSYGFQPTVGMGF	2	1	7
KNAGFNCYSPLLSYGFQTTQGVNF	1	1	7
KNEGFNCYRPLCGYGFQPTTGRSY	1	1	6
KNEGFNCYHPILSYGFQPTVGLGF	1	1	6
KNEGFNCYQPLHPYGFQRTNGKNW	2	1	7
KNAKFNCYSPLQGYGFQPTFGLDF	1	1	8
KNQGFNCYYPLLRYGFYTTSGIGY	2	1	8
KNAGFNCYSPLLNYGFQTTQGVNF	1	1	8
KNPGFNCYSPLGTYGFQTTWGMDY	1	1	8
KNRKFNCYVPLRAYGFQPTWGVDF	1	1	8
KNQGFNCYCPLVSYGFQRTKGVNW	1	1	7
KNKGFNCYYPIVPYGFQTTSGLGY	2	1	8
KNRGFNCYDPIVSYGFQTTGGMGW	1	1	8
KNEGFNCYFPLVEYGFYRTSGKSF	1	1	8
KNKGFNCYRPIYPYGFQPTLGEGW	2	1	8
KNEGFNCYGPLVTYGFQRTNGRGW	1	1	6
KNEGFNCYQPITHYGFQPTSGVNY	2	1	6
KNQGFNCYCPLYRYGFWPTSGVNW	1	1	8
KNAGFNCYVPLQNYGFWTTSGEGY	1	1	7
KNEGFNCYSPIVHYGFQRTWGRSY	2	1	8
KNRGFNCYSPLVSYGFLPTAGRSW	3	1	8
KNEQFNCYSPIARYGFQRTVGEGY	1	1	8
KNRGFNCYTPLVKYGFQPTFGISY	2	1	7
KNTGFNCYNPLGPYGFYTTTGIGY	2	1	8
KNKGFNCYSPLDRYGFQPTAGLGY	2	1	6
KNTGFNCYCPINSYGFWPTSGIGW	1	1	8
KNEGFNCYVPLHAYGFQRTTGRGW	3	1	7
KNQGFNCYSPLCAYGFQTTFGLGW	1	1	8
KNAGFNCYQPIESYGFYPTGGVSY	1	1	7
KNEGFNCYVPLHAYGFQRTTGSGW	1	1	7
KNPGFNCYTPLHAYGFQPTIGIGW	1	1	7
KNTGFNCYWPLARYGFWPTVGVGY	1	1	6
KNTGFNCYSPLLKYGFQRTNGVGW	1	1	6
KNGGFNCYDPLVAYGFLPTVGQGY	1	1	7
KNEGFNCYEPLVSYGFFRTVGMNW	1	1	8
KNGGFNCYRPLMSYGFQPTFGSSW	1	1	7
KNRGFNCYLPIMSYGFWPTSGEGW	1	1	8
KNEGFNCYFPIVAYGFWTTGGQNY	2	1	8
KNEGFNCYFPLLHYGFWRTSGRDY	2	1	7
KNEGFNCYSPLSSYGFQRTSGRDF	1	1	7
KNTGFNCYKPIWRYGFQPTVGKGW	1	1	8
KNEGFNCYGPLSSYGFWTTSGDGF	1	1	7
KNTGFNCYYPLVTYGFWTTVGVGY	1	1	7
KNEGFNCYDPIKDYGFWPTAGQGW	3	1	8
KNEGFNCYDPIRSYGFYRTFGDGF	2	1	8
KNAGFNCYVPLQSYGFHRTVGNGF	1	1	7
KNTGFNCYRPLVSYGFQRTFGVDY	1	1	6
KNRGFNCYCPLANYGFFPTSGQGY	1	1	7
KNAGFNCYCPILAYGFQTTAGVGW	4	1	8
KNPGFNCYTPLVSYGFWRTGGSGF	2	1	8
KNRGFNCYSPLGNYGFFPTTGLNY	1	1	8
KNEGFNCYSPLASYGFWRTLGVSW	1	1	7
KNPGFNCYCPLISYGFQRTWGMGW	1	1	7
KNEGFNCYHPIGHYGFQPTSGISW	5	1	8
KNGGFNCYPPLYNYGFWTTAGVGW	1	1	8
KNEGFNCYTPIRAYGFQRTWGKGF	1	1	8
KNAGFNCYLPLNAYGFFRTTGVDY	1	1	8
KNRGFNCYQPLVHYGFFPTLGVDY	1	1	7
KNRGFNCYYPLASYGFQPTTGLNW	1	1	7
KNEGFNCYKPLISYGFFRTSGIGF	1	1	7
KNEGFNCYYPISHYGFQRTSGHGW	1	1	8
KNEGFNCYGPLVPYGFWPTAGMSY	3	1	7
KNEGFNCYQPIDRYGFQPTSGHNY	1	1	7
KNEGFNCYGPLSSYGFHPTAGLGF	2	1	6
KNEGFNCYMPLHAYGFYPTSGHSY	1	1	7
KNRGFNCYSPICHYGFQRTFGIGY	1	1	8
KNAGFNCYKPLISYGFFRTSGIGF	1	1	8
KNEGFNCYRPLQRYGFWPTSGMGY	4	1	5
KNEGFNCYGPIATYGFWRTSGVGW	2	1	8
KNRGFNCYSPIFQYGFQRTFGIGY	1	1	8
KNKGFNCYGPLMTYGFWTTAGRGY	1	1	8
KNEGFNCYVPIGGYGFWTTMGVDY	1	1	8
KNEQFNCYNPLITYGFWPTAGVGF	3	1	7
KNTGFNCYFPLMEYGFYTTTGRGY	1	1	7
KNRGFNCYAPLVSYGFWRTFGDGY	2	1	7
KNEGFNCYYPIERYGFWPTVGVGF	2	1	7
KNAGFNCYRPLDRYGFWPTVGVNW	5	1	8
KNEGFNCYKPLWAYGFQPTIGIGW	2	1	6
KNGQFNCYFPLHKYGFQPTVGVGW	1	1	6
KNTGFNCYSPLRQYGFWRTNGVSW	2	1	8
KNRGFNCYFPIMSYGFFPTSGGSY	3	1	7
KNEGFNCYYPLKHYGFWPTSGNDY	1	1	7
KNTGFNCYFPIVRYGFQTTSGVGW	1	1	7
KNTGFNCYYPLLSYGFWPTMGRNY	1	1	7
KNEGFNCYNPLSTYGFQPTIGLSW	1	1	7
KNTGFNCYHPIRSYGFWPTYGGGW	1	1	8
KNEQFNCYFPLSRYGFQRTNGIGW	2	1	6
KNTGFNCYSPLVSYGFQTTIGDDY	1	1	7
KNQGFNCYMPLVSYGFHRTSGNGY	1	1	7
KNKGFNCYGPLAGYGFQPTVGLDY	2	1	7
KNEQFNCYPPIVSYGFQRTWGRGY	1	1	7
KNEGFNCYGPIVRYGFQRTSGKGY	2	1	7
KNTGFNCYLPIVHYGFFPTMGMGY	2	1	8
KNGGFNCYRPLIAYGFFPTTGNNY	1	1	8
KNTGFNCYGPLIRYGFWPTYGLDY	1	1	8
KNKGFNCYFPLSSYGFWPTVGIDW	3	1	7
KNKGFNCYDPLCGYGFQPTWGGGF	2	1	7
KNGKFNCYTPLVSYGFWPTVGVNY	1	1	7
KNRGFNCYMPIQHYGFWPTFGVDY	1	1	7
KNEGFNCYRPLMSYGFQRTYGQGF	1	1	6
KNEGFNCYVPLVRYGFLPTYGQDY	3	1	7
KNEGFNCYRPLLSYGFQRTYGLGF	2	1	6
KNEGFNCYDPIWHYGFQPTNGQDY	1	1	6
KNQGFNCYVPLVNYGFQPTAGRGW	3	1	7
KNEGFNCYCPIGSYGFQPTTGLGY	3	1	5
KNRGFNCYVPLERYGFQPTSGMNW	1	1	8
KNEGFNCYFPLSRYGFWRTSGVSW	7	1	7
KNTGFNCYNPIFSYGFFTTNGIGW	1	1	8
KNAGFNCYKPLMDYGFHRTRGRGY	1	1	8
KNGGFNCYFPLLRYGFFRTSGVSY	1	1	7
KNRGFNCYFPIAAYGFHPTYGLSY	3	1	8
KNGQFNCYSPLGSYGFHPTVGIDY	1	1	8
KNGGFNCYFPLPRYGFFRTSGVSY	1	1	7
KNKGFNCYSPLIPYGFQPTIGLDY	1	1	7
KNEGFNCYAPLHEYGFWRTSGIGY	1	1	7
KNGGFNCYCPLHAYGFQPTFGEGF	1	1	7
KNGGFNCYYPLLNYGFWPTTGRGF	1	1	8
KNEGFNCYFPLARYGFWTTGGKGW	1	1	7
KNEGFNCYSPLSSYGFQRTVGLGW	1	1	6
KNKGFNCYFPLSAYGFWPTGGRGW	2	1	7
KNEGFNCYKPLFGYGFWRTGGKGY	1	1	7
KNPQFNCYFPLVGYGFQRTFGRGY	1	1	7
KNTKFNCYFPLVGYGFQRTFGRDY	1	1	8
KNEGFNCYSPLCNYGFQRTFGEGW	2	1	7
KNRGFNCYFPITTYGFFPTTGVDY	4	1	7
KNEQFNCYAPLYSYGFQRTQGIGY	2	1	6
KNGGFNCYHPLASYGFQRTVGSSY	2	1	7
KNKGFNCYSPLKRYGFQPTVGKGF	2	1	7
KNEGFNCYNPLYRYGFWTTTGRGF	2	1	8
KNRGFNCYCPLRQYGFQTTSGVGW	1	1	7
KNEGFNCYNPIWTYGFYRTSGVDY	2	1	8
KNEGFNCYSPLGKYGFWRTNGKGF	1	1	7
KNEGFNCYVPIRPYGFQTTFGQSY	1	1	8
KNAGFNCYEPLVPYGFQPTQGMSW	1	1	8
KNPGFNCYCPIVPYGFQPTSGMSY	3	1	8
KNEGFNCYLPIVAYGFQRTVGRGW	1	1	8
KNEGFNCYPPLVHYGFQPTSGQGW	3	1	6
KNTGFNCYRPLVQYGFQTTNGISW	1	1	8
KNEGFNCYNPLWHYGFFRTNGRNF	1	1	8
KNEGFNCYAPLLRYGFWRTIGQDY	1	1	8
KNEGFNCYTPLNAYGFFPTNGRGW	3	1	6
KNEGFNCYGPLSTYGFFPTVGLGY	1	1	6
KNTGFNCYQPLMRYGFQRTEGRGY	1	1	7
KNPGFNCYSPLHSYGFHRTQGVSF	1	1	8
KNEKFNCYFPLVNYGFQRTAGGGY	1	1	6
KNEGFNCYWPLSQYGFQTTVGMDW	1	1	8
KNRGFNCYPPLHTYGFYRTSGVSY	3	1	8
KNQGFNCYYPLVSYGFWTTFGVGY	2	1	6
KNQGFNCYCPLVGYGFQRTMGMSY	1	1	8
KNQQFNCYPPLFSYGFWPTLGLGW	2	1	8
KNGGFNCYSPIVHYGFQPTTGEGW	1	1	8
KNAGFNCYYPLASYGFWRTWGLGW	1	1	8
KNEGFNCYAPIQSYGFWRTGGMGY	1	1	6
KNTGFNCYCPIARYGFQPTTGVNY	1	1	7
KNGGFNCYRPLFGYGFQPTMGRDY	2	1	7
KNEGFNCYMPLWSYGFFTTVGLDY	1	1	7
KNEGFNCYHPLGRYGFQTTLGRDW	1	1	8
KNEGFNCYSPIVSYGFFPTVGGDF	1	1	8
KNKGFNCYVPLYGYGFQPTVGKNW	1	1	8
KNKGFNCYQPILSYGFYPTFGVSW	1	1	8
KNKGFNCYDPLRSYGFWRTSGSGW	1	1	8
KNQGFNCYFPIVGYGFFPTAGVNF	2	1	8
KNAGFNCYAPLQDYGFFPTVGSDW	1	1	8
KNRGFNCYDPISSYGFHRTAGVNY	2	1	8
KNGGFNCYSPILSYGFWPTVGDGY	1	1	7
KNQGFNCYHPLSEYGFQPTFGVGF	3	1	6
KNEKFNCYFPLKTYGFYPTMGIDF	2	1	8
KNRGFNCYQPIHSYGFQPTNGKGY	1	1	5
KNEGFNCYNPIFPYGFWPTGGRGY	1	1	7
KNQGFNCYVPLYAYGFQRTNGVGW	2	1	6
KNTGFNCYAPLVSYGFYRTWGRGY	1	1	7
KNTGFNCYHPLFRYGFWRTAGIGY	1	1	8
KNKGFNCYLPLVSYGFWPTFGISF	2	1	8
KNGGFNCYYPISAYGFQPTRGKGW	1	1	8
KNEGFNCYRPIGSYGFQRTIGMGW	2	1	7
KNEGFNCYNPILEYGFWPTHGRGY	1	1	7
KNEQFNCYFPICRYGFQPTTGLGW	2	1	7
KNEQFNCYHPIGRYGFWTTSGVGY	1	1	8
KNPGFNCYLPLSSYGFQTTMGVGW	3	1	6
KNEGFNCYYPLVNYGFWPTQGRDY	1	1	7
KNTGFNCYYPLERYGFQRTVGMGY	1	1	7
KNGGFNCYVPISSYGFWPTYGRNY	1	1	8
KNEGFNCYGPLANYGFQRTFGDDF	3	1	8
KNEGFNCYFPIFKYGFQRTLGRGY	1	1	6
KNEGFNCYVPIQEYGFWRTAGKGW	1	1	8
KNEGFNCYAPLTRYGFHTTVGQGY	1	1	7
KNEGFNCYCPLRNYGFFPTTGRNW	1	1	8
KNPGFNCYHPLLSYGFQRTIGKNF	1	1	8
KNGGFNCYFPLGHYGFFRTSGEGY	1	1	7
KNEGFNCYYPLFHYGFWRTGGMGW	1	1	8
KNEGFNCYVPLVTYGFWRTYGVDY	1	1	7
KNEKFNCYDPLARYGFQTTLGVDW	1	1	8
KNTGFNCYFPIVSYGFWPTGGDGW	2	1	7
KNRGFNCYSPLSAYGFYPTIGQGF	2	1	8
KNEGFNCYQPLEPYGFWRTAGIGY	1	1	7
KNTGFNCYNPIGAYGFYPTVGGGY	1	1	8
KNGGFNCYSPLAKYGFQTTNGRGW	1	1	7
KNEGFNCYQPLLRYGFWRTAGVDW	2	1	8
KNRGFNCYSPIVSYGFWRTLGRGY	1	1	8
KNRGFNCYYPILQYGFQTTYGRSY	1	1	8
KNEGFNCYRPIVHYGFQRTTGSNY	2	1	8
KNPGFNCYLPLGRYGFQPTHGVNW	1	1	7
KNEQFNCYPPLVSYGFQRTAGISY	2	1	7
KNKGFNCYMPLLHYGFQRTVGVNW	1	1	8
KNPGFNCYAPLVGYGFQRTNGHGW	2	1	7
KNTGFNCYDPLFGYGFQPTTGVDF	2	1	7
KNEGFNCYFPLARYGFQRTIGRDY	1	1	6
KNRGFNCYWPLDSYGFWPTNGQGY	1	1	5
KNEGFNCYFPLVGYGFHPTFGGDF	1	1	7
KNEGFNCYVPIVHYGFQPTNGDDY	1	1	6
KNRGFNCYYPIFRYGFQPTAGVNW	2	1	8
KNEQFNCYEPLAGYGFYPTVGRSY	1	1	8
KNTGFNCYYPIVSYGFWPTGGIGY	1	1	7
KNEGFNCYVPLLAYGFWPTGGIGF	3	1	7
KNAGFNCYFPLFQYGFQRTTGENW	1	1	8
KNQGFNCYHPLIAYGFQRTWGKDY	3	1	8
KNGGFNCYTPLVKYGFQTTVGVGF	1	1	7
KNEGFNCYYPLHHYGFWPTGGVGW	2	1	6
KNGGFNCYSPLVAYGFQPTLGGSW	1	1	8
KNTGFNCYTPLMNYGFQRTSGHGW	1	1	8
KNEQFNCYAPLLRYGFWTTNGLNY	1	1	8
KNEGFNCYFPITEYGFQPTTGMGW	1	1	6
KNKGFNCYDPISEYGFFPTSGNGY	2	1	8
KNQGFNCYCPLQTYGFWPTVGEGW	1	1	7
KNEGFNCYFPLLGYGFQPTSGKGW	1	1	5
KNTGFNCYNPLIRYGFQTTSGNGW	1	1	8
KNEGFNCYVPLLAYGFWPTGGISF	1	1	8
KNKGFNCYPPIHSYGFWRTAGVDY	1	1	8
KNRGFNCYEPLMGYGFQRTVGRGW	1	1	8
KNEGFNCYFPICRYGFWPTMGVGF	1	1	6
KNRGFNCYEPIGTYGFWPTLGLGY	1	1	8
KNEGFNCYGPIVEYGFQTTNGHGW	1	1	7
KNAGFNCYLPLRGYGFFTTNGRGY	1	1	7
KNKGFNCYMPITSYGFQPTNGEGF	2	1	6
KNAKFNCYTPLLSYGFWPTYGINY	1	1	8
KNQGFNCYGPLMNYGFHPTMGGGW	1	1	8
KNEGFNCYNPLYGYGFQRTAGLGF	2	1	7
KNKGFNCYFPIDAYGFYPTVGVSY	1	1	7
KNEGFNCYYPLVSYGFQPTVGVDW	1	1	5
KNEGFNCYHPLYEYGFYRTWGRDY	2	1	8
KNPGFNCYVPLFNYGFWPTTGLGF	1	1	8
KNTGFNCYFPIGRYGFWRTVGRGY	1	1	8
KNQGFNCYWPLCSYGFWPTAGSNW	1	1	8
KNEGFNCYAPIEPYGFQPTIGVDW	3	1	7
KNKGFNCYAPLFSYGFQPTSGENY	1	1	6
KNTGFNCYFPLRTYGFYRTQGVGF	1	1	7
KNGGFNCYHPLYPYGFQRTWGNDY	1	1	8
KNRGFNCYSPLVSYGFYRTAGGGY	1	1	7
KNTGFNCYAPLFSYGFWPTMGVSW	1	1	7
KNAGFNCYWPLHHYGFQPTIGVGW	1	1	6
KNQGFNCYTPIRSYGFQRTTGVGW	1	1	7
KNEGFNCYYPIFHYGFQPTVGLNY	1	1	7
KNPGFNCYVPIVGYGFYPTVGVNY	2	1	8
KNEGFNCYAPLVSYGFYRTDGVSW	1	1	7
KNEGFNCYDPLFRYGFQPTAGVGW	3	1	5
KNEGFNCYSPLIHYGFFRTNGENY	4	1	7
KNAGFNCYLPIVSYGFQRTSGKGW	2	1	8
KNRGFNCYHPLIPYGFYRTSGVGW	1	1	8
KNEGFNCYDPLAAYGFLRTAGMGW	1	1	8
KNTGFNCYYPLLEYGFQPTMGLSY	1	1	7
KNTGFNCYFPLVTYGFWPTNGLDW	2	1	7
KNEGFNCYLPLQNYGFWTTSGVSF	1	1	7
KNTGFNCYNPLQRYGFQRTRGISY	3	1	7
KNEGFNCYFPLVSYGFQTTAGSGW	1	1	5
KNGGFNCYYPLFEYGFQRTKGRGY	1	1	7
KNQGFNCYPPLNTYGFYPTVGNGY	3	1	7
KNEGFNCYDPLRAYGFQRTYGHGY	1	1	6
KNRGFNCYGPLLQYGFWPTAGVGF	1	1	7
KNTGFNCYLPLVRYGFQTTVGNGY	1	1	7
KNGGFNCYFPLLAYGFYRTSGVGY	2	1	6
KNEGFNCYDPLRAYGFQRTYGRGY	1	1	6
KNGKFNCYCPLVTYGFQPTMGVGW	2	1	7
KNKGFNCYNPITPYGFQRTAGLGY	2	1	8
KNRGFNCYTPLFQYGFQPTWGRGW	1	1	7
KNPGFNCYFPIVGYGFFPTVGVNY	1	1	7
KNPGFNCYIPLIRYGFQPTVGVSW	4	1	7
KNEGFNCYWPLSSYGFWPTVGDGF	2	1	6
KNRQFNCYFPIVSYGFQPTIGQGW	1	1	7
KNEGFNCYSPIVGYGFQTTVGRNY	1	1	8
KNEGFNCYHPIVSYGFQRTSGVNY	1	1	6
KNEGFNCYPPLRTYGFWPTVGQSY	2	1	7
KNEGFNCYQPLGHYGFQPTFGRDW	1	1	7
KNAGFNCYDPLVKYGFFRTPGQGY	1	1	8
KNQGFNCYHPLQSYGFWRTYGRGF	2	1	7
KNEKFNCYCPLLPYGFWPTFGINY	1	1	8
KNAGFNCYQPIVRYGFQTTSGRGY	4	1	8
KNTGFNCYRPIGAYGFQPTVGLGY	6	1	7
KNEKFNCYNPLRSYGFWPTLGVSW	2	1	7
KNAGFNCYYPLGSYGFYPTVGEDF	2	1	8
KNEGFNCYDPLSAYGFFPTIGRSY	1	1	7
KNRGFNCYSPLQSYGFWPTAGGSY	3	1	6
KNKGFNCYFPLQRYGFWPTVGRNW	1	1	7
KNKGFNCYFPLGPYGFFRTVGVDW	1	1	8
KNAGFNCYPPLFDYGFQPTMGVGF	1	1	6
KNAGFNCYGPIVRYGFQPTSGLGW	1	1	8
KNAGFNCYVPLGRYGFQRTSGEGY	4	1	7
KNTGFNCYFPISHYGFQPTFGLGY	3	1	6
KNKGFNCYFPIQRYGFWPTVGRNW	1	1	8
KNAGFNCYPPLFPYGFQRTYGVGF	1	1	7
KNAGFNCYIPLCNYGFWRTVGLGY	1	1	8
KNEKFNCYSPLGSYGFWTTSGQGY	1	1	7
KNKGFNCYQPLLPYGFQRTSGKGW	1	1	8
KNPGFNCYRPLDRYGFHRTMGKGY	1	1	8
KNEKFNCYSPLGSYGFWPTSGQGY	2	1	6
KNKGFNCYYPLGSYGFLRTHGVGY	1	1	6
KNEGFNCYYPIISYGFQPTYGNNY	1	1	6
KNEGFNCYPPLVSYGFWTTVGVNW	2	1	7
KNTQFNCYQPIQTYGFYPTNGVNW	1	1	8
KNPGFNCYLPLGPYGFQPTYGLSW	1	1	8
KNPGFNCYEPIESYGFYPTFGVSY	2	1	7
KNRGFNCYMPLAHYGFQTTVGIGF	1	1	8
KNEGFNCYNPLNTYGFQRTQGKDF	1	1	8
KNAGFNCYEPLLGYGFQPTSGEGW	1	1	7
KNEGFNCYCPLIGYGFQPTFGVGW	3	1	5
KNEGFNCYAPLSHYGFQTTTGQDW	1	1	8
KNRGFNCYCPLAPYGFQRTWGSGY	2	1	7
KNKGFNCYNPLGSYGFQRTTGKGW	1	1	7
KNRGFNCYRPIRPYGFQPTAGIGY	1	1	7
KNKGFNCYQPLRRYGFQPTYGLGY	2	1	6
KNQGFNCYHPLHRYGFQPTFGVSF	2	1	7
KNEGFNCYGPICRYGFQRTAGMDY	1	1	8
KNEGFNCYFPLVRYGFQTTAGRNW	2	1	7
KNPGFNCYCPLMQYGFQPTTGRDW	1	1	8
KNKGFNCYFPLGDYGFQRTYGVGY	1	1	5
KNAGFNCYDPILSYGFYRTNGEDY	2	1	8
KNKGFNCYFPIIGYGFQPTMGMNF	1	1	8
KNRGFNCYFPILGYGFQPTWGRNF	2	1	8
KNAGFNCYFPLGSYGFFRTTGLGW	1	1	7
KNEQFNCYSPLVPYGFWRTVGVDY	2	1	8
KNAGFNCYNPLVKYGFQTTPGVGW	1	1	7
KNRGFNCYDPLTPYGFQPTNGRGW	2	1	6
KNEGFNCYAPILNYGFFPTGGEGY	1	1	7
KNEGFNCYRPLVRYGFQRTDGENF	1	1	8
KNEGFNCYAPLWRYGFWRTGGVGY	1	1	6
KNKGFNCYFPLGAYGFYRTLGEGW	1	1	8
KNEGFNCYWPLCSYGFQPTTGGGY	1	1	4
KNEGFNCYRPLYTYGFWTTSGVDW	3	1	8
KNRGFNCYSPICSYGFQRTSGVGY	1	1	6
KNEGFNCYCPIIAYGFQRTTGHGW	1	1	8
KNGQFNCYYPLLRYGFQRTVGQGY	1	1	8
KNPGFNCYGPLGSYGFHPTAGINW	1	1	8
KNAGFNCYDPLYSYGFWPTFGVNY	1	1	6
KNEGFNCYWPLSTYGFYPTAGVDW	1	1	7
KNTGFNCYWPIMGYGFQTTVGMGY	1	1	8
KNEGFNCYGPLVRYGFWRTLGSGW	1	1	8
KNAGFNCYFPLCSYGFQRTAGESW	1	1	7
KNRGFNCYSPLFTYGFLPTSGRGY	1	1	7
KNAGFNCYSPLGAYGFWRTMGVGF	1	1	8
KNGGFNCYVPLVRYGFQPTGGINW	1	1	8
KNRGFNCYFPIVSYGFFPTSGVSW	1	1	7
KNEGFNCYYPLKTYGFQPTTGHDW	3	1	7
KNEGFNCYYPLKTYGFQPTTGNDW	1	1	7
KNRGFNCYHPIAAYGFQRTWGVGY	1	1	7
KNAGFNCYFPLSKYGFWPTMGGDY	1	1	7
KNEGFNCYVPLYRYGFQRTAGRGY	1	1	6
KNEGFNCYGPLRTYGFWRTAGMGF	1	1	8
KNEQFNCYSPLMSYGFFPTNGGNW	2	1	7
KNAQFNCYSPLISYGFWTTAGVGW	1	1	8
KNKKFNCYDPIVSYGFWPTYGVGF	1	1	8
KNGGFNCYSPLYSYGFYRTHGVNY	1	1	7
KNAGFNCYAPLVTYGFFPTDGKGF	1	1	8
KNEGFNCYFPIYSYGFQRTVGQDW	1	1	7
KNEKFNCYFPILSYGFWTTAGVGF	3	1	7
KNQGFNCYCPLASYGFQPTSGEGW	1	1	6
KNTGFNCYSPLASYGFFRTGGVNY	1	1	7
KNPGFNCYVPLVAYGFYPTYGGSY	1	1	8
KNKGFNCYMPIMNYGFQTTTGKGY	1	1	8
KNEGFNCYAPLAQYGFFPTIGIDF	1	1	8
KNRGFNCYFPLQTYGFQPTNGDGW	1	1	4
KNRGFNCYPPLAAYGFQRTAGVSW	2	1	8
KNEKFNCYFPLLSYGFQPTAGRDW	1	1	6
KNKGFNCYFPLYSYGFWTTQGSGW	1	1	7
KNAGFNCYSPLSSYGFWPTLGRDY	2	1	7
KNEGFNCYFPIVRYGFYRTSGEGF	1	1	8
KNAGFNCYTPLCHYGFWPTVGSGW	1	1	8
KNEKFNCYPPLGGYGFQPTYGRGF	3	1	7
KNEGFNCYRPLAGYGFWPTVGGNW	1	1	8
KNEGFNCYGPIIAYGFQTTTGLGW	1	1	8
KNAGFNCYSPLSSYGFWPTLGRNY	1	1	7
KNEGFNCYTPLVSYGFQRTSGKDW	1	1	7
KNEGFNCYTPLCHYGFWPTVGSGW	1	1	7
KNEGFNCYNPLFHYGFQTTVGVGW	3	1	6
KNKGFNCYSPLVSYGFQRTVGSDW	1	1	8
KNKGFNCYCPIVPYGFWPTLGVGY	1	1	7
KNEGFNCYCPLDSYGFHRTAGRGW	1	1	7
KNEGFNCYFPLRSYGFYPTTGGNY	1	1	5
KNQGFNCYFPLQTYGFWRTGGQNY	1	1	7
KNKGFNCYFPLVHYGFQRTAGVSW	1	1	7
KNEGFNCYGPIRAYGFQPTTGGGW	2	1	7
KNPGFNCYAPLVHYGFFPTVGHGY	1	1	7
KNRGFNCYWPIQRYGFQPTTGRGY	1	1	6
KNEGFNCYFPILKYGFYPTFGEGY	1	1	6
KNEGFNCYDPLVNYGFQPTSGGDW	2	1	7
KNRGFNCYDPLVTYGFQTTVGVNW	2	1	8
KNEGFNCYKPIVSYGFQRTVGVDW	1	1	7
KNEGFNCYSPIARYGFQRTRGVNW	1	1	8
KNKGFNCYSPLLRYGFQTTVGRGY	1	1	7
KNKGFNCYSPLSSYGFWPTSGMGY	3	1	6
KNEKFNCYTPLASYGFQPTVGRGW	1	1	6
KNAKFNCYRPLFHYGFQPTSGVGW	2	1	7
KNEGFNCYEPLFNYGFQTTNGVNY	1	1	5
KNKGFNCYSPLVSYGFQPTTGSDY	1	1	6
KNEGFNCYTPLANYGFQPTVGGSF	1	1	7
KNEGFNCYHPLARYGFQTTSGRGW	1	1	7
KNQGFNCYIPLVGYGFQRTYGVGY	6	1	6
KNEGFNCYNPLGRYGFQPTVGEGW	1	1	6
KNRKFNCYKPIVSYGFYPTGGIGY	1	1	8
KNPGFNCYFPLMTYGFWTTNGDDW	2	1	8
KNQQFNCYEPLVGYGFWPTNGVNF	1	1	8
KNEQFNCYGPIRSYGFYPTNGVGW	1	1	6
KNKGFNCYNPLDTYGFYRTSGVGW	1	1	8
KNEQFNCYGPLLHYGFWPTLGIGF	1	1	8
KNKGFNCYYPLCTYGFQPTFGDNW	1	1	8
KNGGFNCYHPLRRYGFWRTAGVNY	1	1	8
KNEGFNCYWPLLRYGFQPTHGLDW	2	1	7
KNAGFNCYKPLRTYGFQRTWGVDW	4	1	8
KNEGFNCYEPLSNYGFHRTFGRGW	1	1	8
KNEGFNCYYPLFPYGFFRTPGIGF	1	1	8
KNTGFNCYRPLRRYGFWRTAGVGW	1	1	8
KNTGFNCYCPLKRYGFQRTQGMGW	1	1	8
KNEGFNCYGPLVAYGFFPTTGMSF	1	1	8
KNTGFNCYKPIVSYGFQRTNGVSY	1	1	6
KNEGFNCYVPIVAYGFFRTNGKGY	1	1	7
KNEGFNCYTPLESYGFWRTAGRSW	1	1	8
KNEGFNCYCPIRNYGFQRTYGVGW	1	1	7
KNQGFNCYWPLSQYGFQPTVGVDY	1	1	6
KNRKFNCYSPLNRYGFWPTSGLGY	3	1	8
KNRGFNCYGPIVPYGFQPTSGVSW	3	1	8
KNQGFNCYAPLRSYGFHTTNGEGW	1	1	7
KNRGFNCYSPLSSYGFQPTVGEDW	1	1	7
KNQKFNCYLPLVAYGFQPTNGRDY	4	1	7
KNRKFNCYGPLGAYGFWPTSGVNY	2	1	8
KNQKFNCYYPLQNYGFQTTNGMGW	2	1	7
KNEGFNCYYPILSYGFQRTSGVGY	1	1	5
KNEGFNCYNPLHHYGFFPTAGVDW	1	1	7
KNKGFNCYDPIWRYGFQPTLGKGW	1	1	8
KNAGFNCYKPLVAYGFQPTCGLGY	1	1	6
KNKGFNCYWPLNEYGFQPTAGINW	1	1	8
KNKGFNCYMPLTAYGFQPTMGKGW	1	1	7
KNEGFNCYGPLIGYGFQRTYGRGW	1	1	7
KNTGFNCYPPLCRYGFQPTFGQGF	2	1	7
KNPGFNCYFPISSYGFFPTVGGSF	1	1	8
KNEGFNCYRPLGAYGFWPTSGGGW	1	1	7
KNEGFNCYFPLSQYGFHRTSGVSF	1	1	7
KNEGFNCYGPISAYGFFPTVGDGY	1	1	7
KNKGFNCYIPIASYGFQPTNGRGF	1	1	6
KNEGFNCYDPIGQYGFWPTQGRGF	1	1	8
KNEGFNCYFPIVRYGFWTTTGVNF	1	1	8
KNTQFNCYFPLLAYGFQPTNGEDW	2	1	7
KNQGFNCYEPLKSYGFQRTFGVNW	1	1	7
KNRGFNCYEPLKHYGFQPTWGGGW	1	1	7
KNEGFNCYYPISEYGFQRTVGVGW	1	1	7
KNAGFNCYSPIAKYGFQRTYGRGY	2	1	8
KNEGFNCYAPLWGYGFQPTFGEDW	2	1	7
KNAGFNCYHPIVSYGFQRTVGVNW	1	1	8
KNRGFNCYVPLAPYGFQRTNGIDW	1	1	8
KNKGFNCYLPLHEYGFFPTVGEGY	1	1	7
KNKGFNCYWPILAYGFHPTHGRGY	1	1	8
KNGGFNCYNPIVSYGFYTTHGVGY	1	1	7
KNRGFNCYTPLAKYGFWRTNGLGW	3	1	8
KNTGFNCYYPINGYGFQPTWGRDY	1	1	8
KNRGFNCYLPLHAYGFQRTFGDDY	3	1	8
KNAGFNCYDPLVNYGFQRTLGVGY	3	1	6
KNKGFNCYGPIYAYGFQPTFGSDY	1	1	8
KNEGFNCYNPICSYGFQRTVGLDW	1	1	8
KNTGFNCYFPLFGYGFFRTAGVDY	1	1	7
KNAGFNCYVPILRYGFQPTAGIGY	1	1	7
KNKGFNCYHPLRSYGFFPTHGLGW	1	1	7
KNTGFNCYAPLDSYGFYPTSGIGY	1	1	6
KNEGFNCYYPLSRYGFQRTVGQGY	2	1	6
KNKGFNCYHPIVTYGFQPTNGRSW	1	1	8
KNAGFNCYRPIYDYGFQPTIGVSY	1	1	7
KNEGFNCYFPIYSYGFWPTVGRNY	3	1	6
KNGGFNCYSPLVRYGFWPTTGSGF	1	1	8
KNKGFNCYFPIAPYGFQPTWGLGW	1	1	7
KNGGFNCYIPLASYGFQTTFGQSY	1	1	7
KNAGFNCYNPLKGYGFQRTTGSGF	2	1	8
KNRKFNCYRPLYSYGFQRTMGKGW	3	1	8
KNEGFNCYYPLKSYGFQPTWGQSW	1	1	6
KNTGFNCYNPLLGYGFYPTSGLGW	1	1	8
KNEGFNCYSPLVSYGFQPTLGVNW	1	1	5
KNQGFNCYYPLCSYGFQRTEGVGW	1	1	6
KNKGFNCYRPLGSYGFQRTYGRGY	3	1	6
KNGGFNCYCPIASYGFFTTNGIGF	3	1	8
KNGGFNCYSPIAPYGFLPTSGHGY	1	1	8
KNQKFNCYYPLSRYGFQPTNGDNY	2	1	7
KNRGFNCYLPIYNYGFQPTTGLGW	1	1	8
KNGGFNCYSPIAPYGFFPTSGHGY	2	1	8
KNEGFNCYLPIVDYGFHPTNGKSW	1	1	8
KNQGFNCYHPLYEYGFWPTLGSGF	1	1	8
KNEGFNCYHPLCNYGFWRTSGVGY	2	1	6
KNEGFNCYLPIVSYGFWRTGGDSY	1	1	8
KNPGFNCYFPLGRYGFHRTNGNGY	1	1	6
KNEGFNCYSPIRHYGFQPTVGVGW	1	1	6
KNEGFNCYYPLYGYGFQRTGGKGW	1	1	7
KNRGFNCYTPLCHYGFFTTGGVGF	2	1	8
KNTGFNCYAPLGAYGFQTTFGRGW	2	1	8
KNEGFNCYAPIVRYGFQRTNGENF	1	1	8
KNEGFNCYQPLLSYGFWRTSGVGF	1	1	6
KNEGFNCYGPLGRYGFQRTNGVDF	5	1	6
KNEGFNCYDPLSRYGFWTTTGDNY	2	1	8
KNAGFNCYSPLVSYGFWTTVGRNY	2	1	8
KNRGFNCYSPIIRYGFQPTNGISW	3	1	8
KNEKFNCYCPLSPYGFWPTAGVNF	1	1	8
KNEGFNCYAPLGKYGFYRTSGVNF	2	1	8
KNKGFNCYNPIAHYGFQTTNGVGW	2	1	7
KNQGFNCYFPLGRYGFHTTAGVSY	1	1	7
KNQGFNCYNPLMGYGFQRTNGSSW	1	1	8
KNRGFNCYFPLVEYGFQPTVGRNW	2	1	7
KNEGFNCYHPLVRYGFHTTSGKSY	1	1	8
KNTGFNCYFPIQHYGFHRTVGVSW	3	1	8
KNPGFNCYWPLHNYGFQRTWGVDF	1	1	8
KNTGFNCYFPLVQYGFYPTFGRNY	1	1	7
KNQGFNCYEPLGNYGFFPTLGQGY	1	1	7
KNTGFNCYWPLRPYGFQRTVGVNW	1	1	8
KNEGFNCYKPLSNYGFLTTAGDNY	1	1	8
KNEGFNCYFPLITYGFQRTVGIGF	1	1	6
KNQGFNCYYPIYRYGFQRTEGKGY	1	1	8
KNGGFNCYYPLGNYGFWRTNGRSY	2	1	8
KNQQFNCYFPLSTYGFQPTVGVGW	2	1	6
KNEGFNCYPPLSPYGFWPTNGEDW	1	1	7
KNQGFNCYLPIFRYGFQPTVGVDW	1	1	8
KNTGFNCYGPLMEYGFQPTWGQSW	2	1	8
KNRQFNCYNPLVSYGFQPTVGLGY	1	1	6
KNKQFNCYAPLRSYGFFPTSGRGF	1	1	8
KNEGFNCYAPIYGYGFQRTYGLGW	1	1	8
KNTGFNCYRPLCEYGFQPTCGDGF	1	1	7
KNTGFNCYVPIRSYGFQRTFGVGW	2	1	7
KNAGFNCYTPLFSYGFQTTSGVSW	1	1	7
KNGGFNCYIPLVAYGFFPTIGVNY	3	1	7
KNRGFNCYDPLKRYGFQTTGGIGW	1	1	8
KNEKFNCYAPIQAYGFQRTNGLSW	2	1	8
KNKGFNCYNPIASYGFQRTSGDGY	1	1	7
KNKGFNCYPPLVAYGFWRTQGVGY	1	1	7
KNRGFNCYSPLGSYGFQRTFGVNW	1	1	7
KNRGFNCYAPLYNYGFQTTAGKNY	2	1	8
KNEKFNCYAPLASYGFWTTVGLGY	2	1	7
KNRGFNCYHPLSRYGFWTTNGLGW	1	1	8
KNGGFNCYAPLHAYGFYRTNGLSY	2	1	8
KNKGFNCYWPLRRYGFWTTAGVGW	1	1	8
KNAQFNCYRPLVAYGFQTTVGVGW	1	1	8
KNTGFNCYEPLAPYGFHRTVGGGY	1	1	8
KNRGFNCYFPLMTYGFYPTIGINW	1	1	8
KNEGFNCYVPLRGYGFQPTNGLGW	3	1	5
KNAGFNCYAPLVRYGFQRTDGRGW	1	1	8
KNEGFNCYEPLANYGFQRTYGRGF	1	1	7
KNEGFNCYNPLVSYGFQRTSGRNW	1	1	7
KNRGFNCYRPLVAYGFQPTSGHDW	1	1	8
KNKKFNCYSPLGSYGFHRTMGVGY	1	1	7
KNRGFNCYFPIYAYGFWPTWGIGF	1	1	8
KNAGFNCYRPLCSYGFQTTAGHGW	1	1	7
KNRGFNCYYPISNYGFWPTLGDGY	1	1	8
KNRGFNCYSPLVNYGFWRTDGQGY	1	1	8
KNTGFNCYKPLWPYGFQPTIGMNW	1	1	8
KNRQFNCYHPIYSYGFQPTYGMGY	2	1	7
KNKGFNCYLPLIQYGFHPTAGVDW	1	1	8
KNKGFNCYVPLRGYGFQRTMGVSW	2	1	8
KNGGFNCYVPLASYGFQPTVGRGW	1	1	6
KNQGFNCYFPLCAYGFWPTGGLSW	1	1	8
KNEGFNCYPPLGPYGFQPTTGKDW	2	1	7
KNKQFNCYFPLSAYGFFPTGGRGW	2	1	8
KNKGFNCYSPLQSYGFWPTTGRDW	1	1	7
KNAKFNCYFPLFAYGFHPTGGRGW	2	1	8
KNRGFNCYWPLAAYGFQPTFGMNW	1	1	8
KNEGFNCYDPILRYGFFRTAGVGF	2	1	8
KNEGFNCYFPIRRYGFWRTGGIGY	2	1	7
KNTGFNCYCPLGAYGFQPTAGVSW	1	1	7
KNEGFNCYSPLQSYGFWPTTGRDW	1	1	6
KNEGFNCYMPISRYGFQPTVGISY	2	1	7
KNQGFNCYSPLRAYGFQTTAGIGW	2	1	8
KNEGFNCYRPLLAYGFQRTWGEGY	1	1	6
KNQGFNCYQPLNSYGFHRTMGRSY	1	1	8
KNEGFNCYSPLMRYGFFPTGGRGY	2	1	6
KNAQFNCYFPLYSYGFWPTLGQSY	1	1	7
KNEQFNCYGPLVRYGFQTTNGIGF	2	1	7
KNTGFNCYAPLCSYGFQRTTGDSW	2	1	8
KNEQFNCYRPLVSYGFQPTSGEGW	1	1	6
KNPGFNCYLPLDAYGFQPTFGGGY	1	1	6
KNRGFNCYYPLAAYGFQRTNGLDW	2	1	8
KNEGFNCYLPIANYGFQTTPGQGW	1	1	8
KNRGFNCYYPLADYGFQRTNGLDW	1	1	8
KNTGFNCYFPLAAYGFQPTMGRSY	1	1	6
KNEGFNCYYPIQGYGFWRTNGIGY	1	1	6
KNAGFNCYKPLRNYGFQRTVGVSW	1	1	8
KNRGFNCYSPLRSYGFQPTNGIGW	1	1	5
KNKGFNCYIPLMSYGFQRTTGEGW	1	1	7
KNEGFNCYLPLRNYGFQPTSGRSW	1	1	7
KNEGFNCYEPLTNYGFWPTDGIGW	1	1	7
KNQGFNCYFPLTEYGFQPTWGKGW	1	1	6
KNEGFNCYPPLTHYGFQTTVGQGW	2	1	7
KNAGFNCYIPIYGYGFQPTWGKGF	1	1	8
KNEGFNCYSPLGSYGFWRTAGVSY	3	1	6
KNTGFNCYLPLDEYGFQPTCGGGY	1	1	6
KNRGFNCYDPIVAYGFQTTLGLGY	2	1	8
KNGGFNCYFPLNRYGFWPTTGRDW	2	1	8
KNAKFNCYWPLTEYGFFRTSGVGY	1	1	8
KNQGFNCYEPLVRYGFQPTLGSGW	2	1	7
KNEGFNCYWPIRDYGFQTTAGRGW	1	1	8
KNKGFNCYSPLTRYGFHPTNGHDW	2	1	8
KNPGFNCYTPLNSYGFQPTYGQNW	2	1	7
KNEGFNCYYPLSPYGFWRTTGGGY	1	1	7
KNTGFNCYYPLASYGFWPTDGIGW	1	1	7
KNEGFNCYVPISPYGFHPTFGIDY	2	1	8
KNRGFNCYVPLFEYGFWPTNGEGW	2	1	7
KNEGFNCYFPIEPYGFQRTWGVNY	1	1	6
KNAGFNCYMPLGSYGFWPTVGGGY	1	1	6
KNRGFNCYFPLCSYGFFPTFGRDF	1	1	7
KNGGFNCYFPISKYGFQPTMGKGW	2	1	7
KNEGFNCYDPLFTYGFFPTTGIGF	1	1	7
KNEGFNCYYPIDSYGFQPTFGMNY	2	1	6
KNEGFNCYFPIEHYGFQRTWGVNY	1	1	6
KNEGFNCYYPIDSYGFQPTFGKNY	1	1	6
KNKGFNCYEPLVGYGFQTTYGVDW	1	1	8
KNEGFNCYAPLRQYGFYRTLGVGW	1	1	7
KNKGFNCYRPLASYGFQTTAGRSW	2	1	8
KNKGFNCYYPLVKYGFQTTSGLSY	3	1	8
KNEGFNCYYPIVHYGFWPTSGLDY	1	1	8
KNEKFNCYRPLVAYGFYPTFGVGW	1	1	7
KNEKFNCYVPLLRYGFWPTIGVDF	2	1	8
KNEGFNCYLPIVHYGFFPTSGIGF	3	1	8
KNAGFNCYVPLVNYGFQRTFGDGY	1	1	7
KNEGFNCYEPLVKYGFQRTAGRDW	1	1	8
KNEGFNCYGPLYSYGFWPTIGDSW	1	1	7
KNEGFNCYMPIADYGFWRTNGRGY	1	1	7
KNTGFNCYAPLKRYGFWRTSGRGY	2	1	8
KNTGFNCYHPIASYGFQRTVGSGW	2	1	8
KNGGFNCYNPLASYGFYPTIGEGY	1	1	6
KNAGFNCYNPLYPYGFWPTGGQGY	2	1	7
KNRGFNCYFPLENYGFHTTTGVGY	1	1	6
KNKGFNCYSPLFSYGFQRTMGVSY	1	1	6
KNEGFNCYRPLYRYGFQTTSGRNY	1	1	7
KNEGFNCYCPLSAYGFFPTSGGDF	1	1	8
KNTGFNCYSPIAAYGFQRTWGVSY	1	1	8
KNQGFNCYGPLFPYGFQPTNGVSY	1	1	5
KNEGFNCYAPLLHYGFQPTAGKSW	1	1	7
KNEGFNCYSPIVRYGFQPTTGSNY	2	1	7
KNEGFNCYFPLYQYGFWRTAGQNY	1	1	7
KNGGFNCYTPLASYGFYPTIGEGY	1	1	6
KNGGFNCYTPIHSYGFFPTQGRDY	2	1	8
KNEGFNCYVPLVRYGFLPTVGENW	2	1	8
KNEGFNCYQPLARYGFHRTDGGGF	1	1	8
KNKGFNCYEPLRGYGFQPTWGMGY	1	1	6
KNKGFNCYHPLVNYGFQRTVGVDY	2	1	7
KNEGFNCYAPIQGYGFWRTVGEDY	1	1	8
KNEGFNCYSPLCSYGFQRTVGVDW	2	1	6
KNAGFNCYVPISTYGFYPTMGVGF	1	1	8
KNRQFNCYFPLAAYGFFPTAGVGY	1	1	6
KNEGFNCYFPIHAYGFFRTSGKDY	2	1	8
KNAGFNCYQPLYRYGFHPTIGVGF	4	1	7
KNKGFNCYHPLVNYGFQTTVGGDY	1	1	8
KNKGFNCYYPLLSYGFQRTAGSDW	1	1	8
KNRGFNCYFPLQKYGFYRTHGLNW	1	1	8
KNEGFNCYPPLASYGFWTTLGVSW	2	1	7
KNRGFNCYPPLQAYGFQTTAGINW	2	1	8
KNTGFNCYFPIVPYGFQRTQGLGW	1	1	8
KNEGFNCYFPIVSYGFWPTSGVGW	1	1	5
KNEGFNCYCPIVSYGFWPTFGRNW	1	1	8
KNGGFNCYPPLLGYGFQPTAGISW	1	1	8
KNPGFNCYAPLVPYGFQRTMGVGF	3	1	7
KNEQFNCYYPLCSYGFFRTAGVNW	1	1	8
KNEKFNCYFPLAHYGFFRTGGRGY	1	1	7
KNRGFNCYAPIFAYGFFPTIGVGW	2	1	8
KNEGFNCYFPISAYGFWTTVGVDF	3	1	8
KNEKFNCYYPLLRYGFFPTMGRGW	1	1	8
KNTGFNCYPPLANYGFWRTVGVGY	3	1	7
KNKKFNCYCPLVRYGFQPTSGEGW	2	1	8
KNTGFNCYSPLVSYGFQRTGGRSW	2	1	8
KNEGFNCYNPISPYGFQTTWGKGF	1	1	8
KNEGFNCYGPLYRYGFFRTSGRNY	1	1	8
KNKGFNCYAPLASYGFWRTSGKSY	1	1	8
KNTGFNCYVPIGAYGFQPTVGRNY	2	1	8
KNGGFNCYFPLGSYGFWPTWGIGW	1	1	6
KNGGFNCYFPLFTYGFFTTNGVGW	1	1	6
KNTGFNCYQPLMPYGFWRTSGVGW	3	1	8
KNEGFNCYFPLTSYGFWPTVGSGW	2	1	5
KNAGFNCYSPLVSYGFWPTSGVNW	1	1	7
KNTGFNCYRPLLPYGFQRTCGEGW	1	1	8
KNEGFNCYQPILRYGFQRTWGGGY	1	1	7
KNEGFNCYFPLISYGFQRTTGVGW	1	1	4
KNRKFNCYFPLQSYGFWPTAGKSW	1	1	7
KNEGFNCYGPLTRYGFWPTIGIGW	1	1	7
KNTQFNCYLPLVSYGFWPTFGRGW	1	1	8
KNEQFNCYGPLLRYGFQPTVGEGW	2	1	7
KNPGFNCYFPLTAYGFWTTSGLSY	1	1	8
KNRGFNCYVPLKSYGFWRTNGISW	1	1	8
KNTKFNCYEPIWSYGFQRTNGVGY	1	1	6
KNEGFNCYSPLASYGFFRTSGLNY	1	1	7
KNAGFNCYSPLVGYGFQPTYGKNY	2	1	7
KNEQFNCYSPLARYGFQTTTGVGW	2	1	7
KNGGFNCYNPLVEYGFQRTVGLGF	2	1	8
KNGGFNCYFPLFQYGFFPTNGIGW	1	1	6
KNRGFNCYRPLGSYGFQPTHGMGY	1	1	5
KNEKFNCYGPLIPYGFQPTTGMGF	1	1	7
KNQQFNCYAPLGSYGFWPTNGRGW	1	1	7
KNKGFNCYFPLYTYGFHPTVGNNW	2	1	8
KNRGFNCYGPLCTYGFWPTSGVDY	1	1	7
KNKGFNCYHPLYDYGFQPTVGLDW	1	1	8
KNEGFNCYLPLKTYGFFRTVGVGW	2	1	7
KNPGFNCYTPITTYGFFPTSGRGY	1	1	8
KNRGFNCYLPIVSYGFQRTMGIGF	1	1	8
KNEGFNCYLPIRNYGFFPTGGRGW	1	1	8
KNEGFNCYFPIVNYGFQPTHGLSW	1	1	7
KNEGFNCYAPLGAYGFWPTMGVGF	2	1	6
KNQGFNCYSPLNGYGFWPTAGKGW	3	1	8
KNPGFNCYYPIGSYGFQRTGGEGW	1	1	8
KNEGFNCYFPLVRYGFQRTAGVSF	1	1	6
KNQGFNCYDPLFSYGFQRTEGRDW	1	1	8
KNRGFNCYKPLRSYGFWPTLGVGW	1	1	6
KNAGFNCYFPLSGYGFYRTAGHGW	3	1	8
KNEGFNCYFPLIDYGFQTTHGNSW	1	1	7
KNEGFNCYWPLARYGFWPTTGRDF	3	1	8
KNEGFNCYLPIMSYGFQPTVGVGF	2	1	5
KNGGFNCYGPLVRYGFQTTVGRGW	2	1	8
KNRGFNCYSPLMAYGFQRTIGRGW	1	1	8
KNEGFNCYRPLVEYGFYTTFGVGF	1	1	7
KNRKFNCYKPLRRYGFWPTLGVGW	1	1	8
KNEGFNCYAPLQGYGFQPTYGVGY	1	1	3
KNKGFNCYMPIKEYGFQPTNGEGF	1	1	7
KNEKFNCYSPLASYGFQTTSGKGF	1	1	7
KNTGFNCYEPLVAYGFQTTGGEGF	2	1	8
KNPKFNCYYPLEHYGFHPTVGVGY	1	1	7
KNRGFNCYLPIRSYGFQRTSGLGY	2	1	7
KNAGFNCYGPLSSYGFWRTNGVDW	1	1	7
KNQGFNCYDPLVSYGFQTTNGVGW	2	1	5
KNKGFNCYFPIVPYGFWPTAGSGF	2	1	8
KNKGFNCYVPIHSYGFQTTEGKGW	1	1	8
KNRGFNCYQPLYDYGFQRTFGRGW	1	1	8
KNPKFNCYFPLAEYGFWTTNGVNW	2	1	8
KNEGFNCYMPLAQYGFWPTVGGDF	1	1	8
KNRGFNCYLPLQNYGFWPTFGLNY	1	1	7
KNRGFNCYTPLIRYGFFPTTGNGY	1	1	7
KNTGFNCYFPIANYGFQPTAGVDW	2	1	7
KNRGFNCYLPLQSYGFWPTFGLSY	1	1	6
KNEGFNCYLPLLHYGFFPTNGRGW	2	1	6
KNKGFNCYNPLVGYGFQPTVGKDW	1	1	8
KNEGFNCYFPLGQYGFWPTNGRDF	2	1	6
KNKGFNCYSPIYGYGFHPTDGMGY	1	1	8
KNRGFNCYSPIHSYGFHPTVGRGY	1	1	7
KNEQFNCYYPLFTYGFWTTAGVGF	1	1	8
KNKGFNCYHPIESYGFYPTVGLSY	1	1	8
KNGGFNCYFPLLTYGFQPTNGKGF	1	1	5
KNEGFNCYMPLFPYGFQRTMGKDF	2	1	8
KNTGFNCYVPLASYGFWRTFGDGY	3	1	7
KNEKFNCYIPLYAYGFFTTRGVGY	1	1	7
KNEGFNCYSPLSNYGFQRTFGRGW	1	1	7
KNEGFNCYYPLLHYGFQTTVGVGF	1	1	6
KNEGFNCYAPLHTYGFHPTYGIGF	1	1	7
KNPGFNCYSPIARYGFQPTNGRGW	1	1	7
KNKGFNCYVPICSYGFFPTFGRGY	1	1	7
KNQGFNCYLPIRNYGFQPTMGLGW	1	1	8
KNGGFNCYIPLARYGFWTTVGVGY	1	1	7
KNEQFNCYLPLAQYGFQRTAGQGY	1	1	7
KNKGFNCYSPLLDYGFQTTVGVSW	1	1	8
KNEGFNCYGPLGQYGFQPTFGRSW	1	1	7
KNRGFNCYSPIQAYGFWPTYGVGY	1	1	6
KNTGFNCYKPIVAYGFQRTVGVDY	1	1	8
KNQGFNCYSPLKPYGFQPTWGLGY	3	1	6
KNEGFNCYAPLCSYGFWTTSGMGY	1	1	6
KNTGFNCYDPLETYGFQTTSGLGW	1	1	8
KNQGFNCYSPLKQYGFQRTWGRGY	1	1	7
KNGGFNCYIPIANYGFQPTFGQGW	1	1	8
KNAKFNCYDPLGSYGFQRTYGVNY	2	1	7
KNKGFNCYSPLFSYGFWPTYGRSW	2	1	8
KNKGFNCYGPLGAYGFQPTNGEGF	2	1	6
KNQGFNCYRPIVPYGFWPTFGVSY	2	1	8
KNPQFNCYDPIASYGFQPTIGVGF	1	1	7
KNAGFNCYSPIFTYGFQPTWGVDY	1	1	7
KNRGFNCYNPICSYGFFTTNGMGW	1	1	8
KNKGFNCYTPLVKYGFWTTHGRGY	1	1	8
KNEGFNCYGPLVHYGFQRTHGVGW	1	1	6
KNQQFNCYMPLYQYGFQPTYGEGW	3	1	8
KNEGFNCYGPIRRYGFYPTMGSDY	1	1	8
KNRGFNCYVPLSSYGFHPTAGVSW	1	1	7
KNTGFNCYGPLTTYGFQPTVGVDW	3	1	7
KNEGFNCYGPLVHYGFQRTTGRDW	1	1	8
KNQGFNCYGPLVQYGFWTTNGVDY	3	1	7
KNAGFNCYSPLLGYGFWPTFGLGF	2	1	8
KNRKFNCYHPIQAYGFWPTNGMGY	1	1	7
KNEGFNCYRPLYGYGFQRTAGKGW	1	1	7
KNEKFNCYYPLGRYGFQRTSGMGY	1	1	7
KNGGFNCYCPLYRYGFQPTFGVGW	1	1	6
KNTGFNCYFPIYRYGFWPTYGVSY	1	1	7
KNAGFNCYYPLSHYGFWPTIGGSY	1	1	8
KNAGFNCYSPLTRYGFQPTWGVNW	1	1	7
KNTGFNCYPPLGRYGFQTTSGMGW	1	1	8
KNPGFNCYHPLSRYGFWPTNGGNF	2	1	8
KNEGFNCYIPLKEYGFQPTMGLDW	2	1	7
KNGGFNCYYPLWTYGFQRTMGVDY	1	1	7
KNQGFNCYFPLYGYGFQRTSGHGW	2	1	7
KNEGFNCYHPLYSYGFQRTVGRGW	1	1	6
KNEGFNCYSPIAAYGFQRTVGRNY	1	1	8
KNEGFNCYLPLSHYGFHPTDGRDW	1	1	8
KNEGFNCYDPLVRYGFQTTIGDSW	1	1	8
KNGGFNCYPPLGSYGFQRTNGKGY	3	1	5
KNAGFNCYWPIVRYGFWTTGGVGY	1	1	8
KNRGFNCYFPIATYGFQPTWGKGY	3	1	6
KNKGFNCYMPIQKYGFFPTAGIGW	4	1	8
KNRGFNCYCPLYSYGFYRTGGRGW	1	1	8
KNTGFNCYYPLSGYGFWPTIGKGY	2	1	7
KNRGFNCYFPIVSYGFYRTGGKGY	1	1	7
KNRQFNCYDPLSRYGFQPTAGEDY	2	1	8
KNTGFNCYFPLVNYGFWRTNGMGF	3	1	7
KNKGFNCYSPLVPYGFFPTEGQGY	1	1	7
KNKQFNCYAPIMEYGFWPTSGVGY	1	1	8
KNRGFNCYVPIWGYGFQPTFGVGY	1	1	6
KNGGFNCYVPLLSYGFQTTAGEGW	1	1	7
KNAGFNCYFPLSRYGFHRTVGRGW	1	1	8
KNEGFNCYAPIRNYGFWPTVGGGW	2	1	8
KNTGFNCYFPLRTYGFWTTIGRGW	1	1	8
KNQKFNCYFPLYNYGFQPTFGIDW	1	1	8
KNGGFNCYFPLQAYGFQRTNGRDY	1	1	5
KNEGFNCYKPLSGYGFQRTWGKGY	1	1	6
KNEGFNCYSPIWPYGFWRTSGVSY	1	1	8
KNTGFNCYEPLERYGFQPTWGEGY	1	1	6
KNEGFNCYWPLAPYGFHRTGGEGY	1	1	7
KNQGFNCYFPIFRYGFWPTSGVGF	2	1	7
KNRGFNCYFPLVRYGFFPTVGISW	2	1	8
KNQGFNCYFPLLHYGFQPTYGNGW	1	1	6
KNQGFNCYCPLMTYGFQRTNGEGW	3	1	7
KNAGFNCYSPIVPYGFQRTTGQGY	2	1	8
KNRGFNCYFPLVRYGFLPTVGISW	1	1	8
KNPGFNCYFPLNRYGFWRTAGRNY	1	1	8
KNEKFNCYPPLAGYGFQTTMGKGY	2	1	7
KNEGFNCYPPLSNYGFQRTAGSSY	1	1	7
KNKGFNCYLPLYSYGFQPTVGIGW	1	1	6
KNGGFNCYSPLQNYGFQPTWGVGW	2	1	5
KNRGFNCYSPINSYGFYPTFGKGW	2	1	8
KNQGFNCYCPIASYGFQTTMGQGW	1	1	8
KNPGFNCYMPLADYGFWRTYGLGY	1	1	8
KNRGFNCYFPLGRYGFHTTSGQGW	1	1	8
KNAGFNCYAPLKPYGFQRTVGEDY	1	1	8
KNEKFNCYDPIAHYGFQRTSGVDY	1	1	8
KNQGFNCYKPLVSYGFFTTTGKGF	2	1	8
KNAGFNCYPPLSHYGFQRTAGRGY	1	1	7
KNKGFNCYQPLMAYGFQRTMGVSF	1	1	8
KNPGFNCYYPLLHYGFQRTAGVSW	1	1	8
KNEGFNCYRPLWRYGFWRTNGISF	1	1	8
KNTGFNCYFPLDNYGFYPTGGKDW	2	1	8
KNTGFNCYFPILHYGFFPTSGVNY	1	1	7
KNAGFNCYVPLVPYGFQTTYGVDY	1	1	7
KNGGFNCYLPLHAYGFQPTSGMGW	1	1	7
KNKKFNCYMPLCRYGFQPTGGIGY	1	1	7
KNEGFNCYAPLRHYGFWPTNGLNW	1	1	7
KNKGFNCYRPIGSYGFQPTWGVDF	2	1	7
KNRGFNCYFPIFGYGFYPTNGRGY	1	1	6
KNEGFNCYPPLRRYGFWTTGGKGW	1	1	8
KNGGFNCYGPLYAYGFQPTYGKSW	1	1	8
KNGGFNCYSPLVSYGFLPTGGLSY	1	1	7
KNEQFNCYFPLSHYGFWPTRGMSY	1	1	7
KNEGFNCYFPIRTYGFWRTGGEGW	3	1	8
KNAKFNCYFPLCHYGFWPTVGRGW	1	1	8
KNRGFNCYFPLYSYGFQRTAGRGY	1	1	5
KNQGFNCYYPIESYGFWTTLGVGW	1	1	8
KNRGFNCYNPLYEYGFWPTMGVDF	1	1	8
KNTGFNCYHPLCHYGFQPTIGLDF	1	1	8
KNRGFNCYVPLVNYGFWPTNGRNF	3	1	8
KNGGFNCYSPLQRYGFQRTTGVDW	1	1	7
KNTGFNCYHPLRSYGFHRTAGEGY	1	1	7
KNGGFNCYDPICSYGFFPTVGHGF	4	1	8
KNEGFNCYFPLSTYGFWRTGGVNW	1	1	7
KNQGFNCYSPLIAYGFWPTLGMGW	2	1	8
KNEGFNCYPPLVSYGFQTTMGGGW	1	1	6
KNRGFNCYFPIAHYGFQPTSGEGY	3	1	6
KNGGFNCYSPLGSYGFYRTSGKDY	1	1	8
KNRGFNCYWPLINYGFQPTSGIGF	1	1	7
KNRGFNCYSPINGYGFQPTWGSGY	2	1	7
KNEGFNCYVPLVRYGFQRTLGINW	1	1	8
KNRGFNCYFPLVSYGFQPTAGRSF	2	1	6
KNEGFNCYPPIHAYGFWRTTGRGY	1	1	8
KNEGFNCYGPITHYGFQPTVGEDW	3	1	8
KNTGFNCYLPIGRYGFQPTFGRDY	1	1	8
KNTGFNCYFPIGRYGFQPTFGRDY	1	1	7
KNEKFNCYWPIIRYGFQPTDGVSW	3	1	8
KNEGFNCYIPLCGYGFYPTVGVNF	1	1	7
KNKGFNCYVPLVRYGFQTTAGVDW	1	1	8
KNKGFNCYRPLYSYGFQRTEGKDW	1	1	8
KNPGFNCYFPIRSYGFQPTYGSDY	1	1	6
KNTGFNCYYPITHYGFFRTVGVGY	1	1	8
KNKGFNCYFPLQSYGFYRTVGMGF	1	1	6
KNEGFNCYHPIFTYGFYPTNGRDY	1	1	7
KNEGFNCYFPIGNYGFQRTVGRGF	1	1	7
KNQGFNCYSPLCTYGFWTTAGRGY	1	1	8
KNEGFNCYFPIVAYGFQRTSGRSF	2	1	8
KNQKFNCYSPLQTYGFYRTAGDGY	2	1	8
KNEGFNCYYPIYSYGFQTTNGRGY	1	1	5
KNRGFNCYGPLWSYGFQPTTGIGW	1	1	6
KNEGFNCYLPLYRYGFYRTGGVGY	1	1	6
KNEGFNCYFPIGNYGFQRTLGRGW	1	1	7
KNEGFNCYFPLFSYGFQTTSGKDW	1	1	6
KNEGFNCYHPIVGYGFQTTTGRSY	1	1	8
KNTGFNCYMPLYSYGFHPTAGVGY	1	1	5
KNEGFNCYAPISPYGFWRTSGVGY	2	1	7
KNGGFNCYEPLFTYGFWPTFGVDY	1	1	7
KNAGFNCYRPIQKYGFFRTEGKGY	1	1	8
KNEGFNCYNPLCTYGFFRTVGVGW	2	1	7
KNTGFNCYFPLHKYGFYRTAGNGY	5	1	7
KNEGFNCYVPLARYGFQRTYGVNW	1	1	7
KNRGFNCYYPLANYGFYPTVGVDW	1	1	8
KNKGFNCYFPIVKYGFQPTSGNDW	1	1	8
KNQGFNCYSPLNPYGFWPTVGLGF	1	1	8
KNQGFNCYKPLAPYGFYRTNGVSW	1	1	8
KNGQFNCYWPLFAYGFQPTYGKGW	1	1	8
KNRQFNCYDPLSAYGFQPTFGESY	1	1	8
KNEGFNCYGPLLNYGFYRTSGMGF	2	1	8
KNRGFNCYKPLLRYGFWPTSGRGF	3	1	8
KNAGFNCYFPLFRYGFQTTMGVSF	1	1	7
KNAGFNCYFPLQDYGFQPTFGISW	1	1	6
KNEKFNCYPPLVKYGFWTTSGVNY	1	1	8
KNEGFNCYMPLLRYGFQTTNGLNW	1	1	7
KNGQFNCYRPLGNYGFQPTVGVGW	1	1	7
KNQGFNCYRPIWRYGFWPTNGGGW	1	1	8
KNEGFNCYDPLRKYGFWRTQGVGW	1	1	7
KNAKFNCYSPLVAYGFYRTNGVNY	2	1	8
KNRGFNCYVPLGKYGFFPTFGVDY	1	1	7
KNEGFNCYDPLKNYGFQRTTGRNF	1	1	8
KNGGFNCYSPLVAYGFQPTWGVSY	1	1	6
KNAGFNCYLPLDGYGFQPTWGDSW	1	1	8
KNQGFNCYFPLLKYGFQTTGGLGW	1	1	7
KNQGFNCYFPLASYGFQTTFGVNW	1	1	6
KNEGFNCYGPLLRYGFWPTGGSDY	1	1	7
KNRGFNCYPPLIHYGFWPTSGRSY	1	1	8
KNEGFNCYYPLRTYGFFRTIGVDW	1	1	8
KNPGFNCYKPLKQYGFWTTTGGGY	1	1	8
KNPGFNCYSPLVQYGFWPTSGQDY	1	1	8
KNEGFNCYTPLVAYGFQPTLGKDY	1	1	6
KNPGFNCYGPLARYGFWTTLGVGW	1	1	8
KNEGFNCYVPISNYGFQRTNGMGW	1	1	7
KNKGFNCYSPLISYGFQPTCGLDW	2	1	7
KNRGFNCYFPISSYGFWPTFGSDW	2	1	8
KNRGFNCYCPLASYGFQRTAGENW	1	1	8
KNKGFNCYDPIDRYGFQPTFGQNY	2	1	8
KNKGFNCYVPLVGYGFQPTSGNDW	2	1	8
KNEGFNCYRPIVPYGFYPTAGVSF	1	1	8
KNEGFNCYPPLQRYGFQRTVGKGW	1	1	6
KNRGFNCYLPLKRYGFQPTIGIDW	1	1	8
KNPKFNCYFPLVSYGFWRTSGEGW	1	1	8
KNAGFNCYFPLVPYGFQPTNGGGY	3	1	4
KNEGFNCYMPLGEYGFQRTNGMGY	1	1	5
KNEGFNCYQPIFTYGFHRTNGGGF	1	1	8
KNKQFNCYFPLYSYGFHPTSGRSY	1	1	7
KNAGFNCYFPLQQYGFHPTVGISF	1	1	7
KNRGFNCYAPIQSYGFWPTSGNDW	3	1	8
KNTGFNCYNPLHSYGFQRTYGISY	1	1	7
KNPGFNCYVPLASYGFLPTSGMGW	1	1	7
KNKGFNCYKPIIPYGFWPTQGQGY	4	1	8
KNEGFNCYNPILKYGFQRTVGNGY	2	1	7
KNPGFNCYMPLSKYGFQPTVGLSW	3	1	8
KNEGFNCYRPILGYGFQRTFGLSY	3	1	8
KNEGFNCYTPLFRYGFQRTGGVGW	2	1	6
KNAGFNCYWPLAAYGFQTTTGDGF	1	1	8
KNTKFNCYDPLVTYGFQTTIGKGY	3	1	8
KNRGFNCYQPLQSYGFQRTYGRGW	1	1	6
KNTGFNCYSPLKPYGFWRTHGVGY	2	1	7
KNEGFNCYVPIRHYGFQPTIGRGF	1	1	7
KNTGFNCYFPISKYGFQPTIGQGF	3	1	7
KNAGFNCYFPLVRYGFQRTYGHGW	2	1	7
KNRGFNCYFPLCNYGFWRTTGEGW	1	1	8
KNQGFNCYFPLSGYGFQTTFGQDY	2	1	7
KNRGFNCYCPLGKYGFFPTDGMGW	2	1	8
KNQGFNCYYPLLPYGFQRTQGVSW	2	1	8
KNRQFNCYPPLYGYGFYPTCGEGY	1	1	8
KNKGFNCYDPLLEYGFWRTSGLGY	1	1	8
KNRGFNCYGPLRKYGFQPTAGMDW	1	1	8
KNEGFNCYFPLFKYGFQTTSGRDY	1	1	6
KNQKFNCYFPLGSYGFFTTTGVNW	1	1	8
KNQGFNCYVPLKTYGFWPTWGVGW	2	1	7
KNEGFNCYFPLLTYGFWRTNGVSW	2	1	6
KNEGFNCYTPIASYGFQRTNGVNW	1	1	6
KNEGFNCYDPITAYGFWPTAGDNY	1	1	8
KNQGFNCYPPLVHYGFQRTSGLGF	3	1	8
KNAGFNCYEPLLPYGFQTTFGVGY	1	1	6
KNTGFNCYYPLKHYGFFPTYGKGY	1	1	7
KNPGFNCYNPLWAYGFQRTAGVGW	2	1	7
KNTGFNCYHPLQRYGFWRTAGVGW	2	1	7
KNAGFNCYFPIRSYGFFRTSGISY	1	1	8
KNRGFNCYVPLGSYGFQPTYGQSW	1	1	7
KNTGFNCYKPLCSYGFQPTVGLDW	5	1	7
KNEGFNCYGPLVQYGFQPTWGGDW	1	1	7
KNAKFNCYRPLQPYGFQTTMGKGW	1	1	8
KNEGFNCYDPLCAYGFQPTHGRNW	3	1	7
KNEGFNCYCPIYSYGFQPTFGVDF	2	1	6
KNEGFNCYRPIDRYGFWPTGGGGW	1	1	8
KNEGFNCYRPIVRYGFWPTVGVGW	1	1	7
KNKGFNCYFPLASYGFFTTIGIDF	1	1	8
KNKGFNCYDPLYNYGFYRTAGVGF	1	1	8
KNRGFNCYFPLVHYGFFPTTGSGW	3	1	7
KNRGFNCYAPLWPYGFWPTAGVGY	2	1	6
KNEKFNCYCPLSSYGFWPTSGENF	2	1	8
KNTGFNCYMPIGAYGFFRTSGVGY	2	1	8
KNGGFNCYFPLIRYGFFRTAGLGY	1	1	7
KNRGFNCYFPIAPYGFQRTNGEGY	3	1	6
KNRGFNCYFPLTSYGFWPTSGEGW	2	1	6
KNQGFNCYHPIVSYGFQTTFGVDW	1	1	8
KNGGFNCYVPIEGYGFQPTWGVGF	1	1	7
KNQGFNCYNPIGHYGFQPTWGVSW	1	1	8
KNAGFNCYKPICSYGFQTTFGVGW	2	1	7
KNTGFNCYQPLFGYGFQPTVGVSY	1	1	6
KNEKFNCYSPLCAYGFHPTLGVSW	1	1	8
KNEGFNCYGPLSKYGFQPTVGLNF	1	1	7
KNEGFNCYHPLGRYGFYRTSGVSW	1	1	8
KNEGFNCYSPLWTYGFQPTFGHDF	1	1	7
KNAGFNCYSPIVSYGFQPTSGDSF	1	1	8
KNQGFNCYCPIYRYGFFPTNGVGY	1	1	6
KNQGFNCYFPLLSYGFLPTNGKGW	2	1	5
KNEGFNCYVPIYAYGFQTTTGKNY	1	1	8
KNKGFNCYTPLVKYGFQRTTGIGW	1	1	8
KNAGFNCYFPLFSYGFYTTMGRSY	1	1	7
KNEQFNCYHPLLHYGFHPTVGRGY	1	1	7
KNEGFNCYVPLRNYGFWPTGGVNF	1	1	7
KNEGFNCYAPLARYGFWRTVGKGW	1	1	8
KNGGFNCYLPLLGYGFQPTFGVSY	1	1	6
KNEGFNCYSPIASYGFWRTGGEGW	1	1	8
KNPGFNCYQPLMAYGFQRTGGRGW	2	1	8
KNEGFNCYKPLASYGFHRTSGGSF	1	1	8
KNKGFNCYVPLCAYGFWPTFGVDF	1	1	8
KNAGFNCYRPIVSYGFYPTTGESY	1	1	8
KNPGFNCYAPLGRYGFQPTYGLGW	5	1	7
KNKGFNCYYPLYHYGFQTTNGNSY	1	1	7
KNEGFNCYEPLVAYGFQTTDGRNW	1	1	8
KNKGFNCYWPLVSYGFWPTSGRGY	1	1	6
KNRQFNCYSPLRSYGFQPTFGVNW	1	1	7
KNEGFNCYFPIGNYGFFPTQGIGY	2	1	6
KNEGFNCYGPLFNYGFYPTLGKSF	2	1	8
KNGGFNCYHPIVAYGFQRTSGVSY	1	1	8
KNKGFNCYHPLYRYGFQPTVGRDY	2	1	7
KNAGFNCYTPISSYGFQPTWGRGF	3	1	7
KNRGFNCYHPIATYGFQPTIGSGF	2	1	8
KNEGFNCYSPLVNYGFQRTLGLDY	1	1	7
KNEGFNCYYPIVNYGFQRTDGQGW	2	1	8
KNEGFNCYVPLVKYGFQPTDGKSW	1	1	7
KNEGFNCYRPISRYGFWPTHGKGY	1	1	7
KNEGFNCYSPLVGYGFQPTSGHGW	2	1	6
KNQGFNCYDPLRAYGFQRTWGLGY	1	1	7
KNQGFNCYLPLCAYGFFPTSGRGW	1	1	8
KNEGFNCYGPLRRYGFQRTFGRGY	2	1	6
KNEKFNCYHPLVRYGFQPTVGGGY	3	1	6
KNEGFNCYKPLVAYGFHRTMGVSY	1	1	7
KNKGFNCYDPLISYGFWRTHGKGW	1	1	8
KNEGFNCYRPLFHYGFFPTWGVGF	1	1	6
KNEGFNCYRPLYSYGFQTTVGMGW	1	1	6
KNEGFNCYFPLAGYGFWTTSGRGY	1	1	6
KNPGFNCYQPLASYGFQRTFGSSW	2	1	8
KNRGFNCYDPLGSYGFYRTSGKGW	2	1	8
KNEGFNCYGPLVTYGFQRTIGQDY	1	1	7
KNKGFNCYEPLVHYGFQPTNGRDW	2	1	7
KNEGFNCYGPLGSYGFWTTTGMSW	1	1	8
KNAGFNCYKPLGSYGFQRTMGVGW	3	1	6
KNKGFNCYPPLLSYGFWTTAGVSW	2	1	8
KNKGFNCYDPILSYGFQPTNGLGY	1	1	5
KNRGFNCYFPLADYGFWPTTGVDY	3	1	6
KNTGFNCYGPIASYGFYTTGGGGY	1	1	8
KNAGFNCYSPLGSYGFFPTTGDDF	1	1	8
KNRGFNCYSPLFPYGFQTTAGSGW	1	1	8
KNRGFNCYAPLFRYGFHTTIGVGW	3	1	8
KNEGFNCYVPLREYGFQRTAGLNW	1	1	8
KNKGFNCYYPIEGYGFQTTVGSGY	1	1	8
KNEGFNCYVPLNRYGFQRTSGIGW	1	1	7
KNEQFNCYPPLTTYGFQPTVGLNY	1	1	7
KNRGFNCYAPLYSYGFQRTVGRNW	1	1	8
KNRGFNCYWPLAGYGFQRTTGRGW	1	1	8
KNKGFNCYYPIVRYGFQPTVGSGY	4	1	7
KNQGFNCYDPLLQYGFHPTEGVGW	1	1	7
KNTGFNCYYPLVTYGFHTTLGRGY	1	1	8
KNPGFNCYLPLKSYGFWPTSGEGW	1	1	7
KNTGFNCYYPIEAYGFWTTVGVGY	1	1	8
KNGGFNCYYPLIAYGFQPTFGQNY	2	1	7
KNRGFNCYWPLVDYGFWRTNGEGW	1	1	8
KNEKFNCYPPLGSYGFQRTTGVGW	1	1	6
KNAKFNCYEPLRPYGFQPTFGRGW	2	1	8
KNGGFNCYYPLITYGFQPTFGQNY	1	1	7
KNEGFNCYFPLMTYGFYTTTGVSW	1	1	7
KNEGFNCYGPLSRYGFWTTAGKGF	1	1	8
KNEGFNCYRPLATYGFWRTNGLGF	3	1	7
KNEGFNCYDPINNYGFWPTSGVGW	1	1	7
KNRGFNCYHPLVDYGFFPTNGKDF	1	1	8
KNRGFNCYAPLGHYGFWPTMGEDY	1	1	8
KNQGFNCYPPLVAYGFQTTWGRGY	1	1	7
KNEGFNCYFPLMTYGFYTTTGGSW	1	1	8
KNEGFNCYMPLVPYGFQRTAGIGW	1	1	7
KNGGFNCYHPLCTYGFYPTQGRGW	2	1	8
KNEGFNCYYPIRAYGFYPTAGSSY	1	1	8
KNEGFNCYAPLAGYGFWRTGGVGY	2	1	6
KNAGFNCYNPLQRYGFQRTVGGGW	2	1	7
KNQGFNCYNPLCKYGFQTTVGDGW	1	1	8
KNEKFNCYFPIARYGFWRTNGKGW	1	1	8
KNTGFNCYTPLYAYGFQTTNGRGY	1	1	6
KNKGFNCYKPIASYGFWPTLGVDW	3	1	8
KNTGFNCYFPLFNYGFLPTSGEGW	2	1	7
KNEGFNCYIPLRNYGFYPTNGIGF	1	1	6
KNEGFNCYAPLITYGFQPTSGVDY	1	1	5
KNEGFNCYRPLGGYGFQRTSGRSW	1	1	8
KNRGFNCYGPIARYGFQRTNGRGY	2	1	7
KNEGFNCYPPLGTYGFWPTAGVGF	1	1	6
KNPGFNCYVPLHSYGFQPTSGLSF	1	1	7
KNEGFNCYTPLVRYGFQRTTGLGW	1	1	7
KNGQFNCYNPLASYGFQRTNGRGW	2	1	7
KNTGFNCYHPLVDYGFQRTTGVSW	1	1	8
KNQGFNCYFPIQTYGFQPTHGKNW	1	1	7
KNRKFNCYWPLKSYGFQRTNGKGW	1	1	7
KNRGFNCYHPLMPYGFQPTYGVSW	2	1	7
KNTGFNCYKPLVNYGFQTTSGRNY	1	1	8
KNRGFNCYFPLVSYGFWTTSGRNW	2	1	8
KNRGFNCYSPIISYGFQPTMGRDF	1	1	8
KNKGFNCYSPLNAYGFHPTGGLGY	3	1	7
KNRGFNCYAPILPYGFQPTVGVDW	1	1	8
KNEGFNCYSPIRHYGFWTTNGRGW	1	1	8
KNQGFNCYSPIARYGFYPTIGRGY	3	1	8
KNEGFNCYWPLVHYGFHPTGGGGW	1	1	7
KNEGFNCYSPILHYGFWPTNGRGW	1	1	7
KNRGFNCYFPLTPYGFWPTAGVGY	1	1	5
KNPGFNCYCPIVSYGFQRTYGLGY	2	1	7
KNEGFNCYSPLVRYGFWPTFGLSY	1	1	7
KNAGFNCYAPLPSYGFQRTRGRGW	1	1	7
KNRGFNCYHPLISYGFYTTSGRGF	1	1	8
KNEGFNCYRPILAYGFQRTFGEGW	1	1	8
KNKGFNCYEPLRSYGFQRTFGISF	2	1	8
KNEGFNCYRPIRSYGFQTTVGEGF	1	1	7
KNAGFNCYFPLQAYGFWPTGGEGY	2	1	5
KNEGFNCYFPLHAYGFQTTTGEGY	1	1	5
KNTGFNCYNPLVGYGFQPTCGVGY	1	1	5
KNEGFNCYGPLLSYGFQPTKGKSY	1	1	5
KNAGFNCYTPLLDYGFQPTMGNDF	1	1	8
KNQGFNCYRPLAPYGFQRTHGVGW	2	1	7
KNKGFNCYYPLRSYGFQPTFGRGY	1	1	5
KNRGFNCYYPLRSYGFQPTFGRGY	1	1	5
KNEQFNCYVPLFSYGFQPTWGLGW	1	1	6
KNPGFNCYLPLFTYGFHPTVGDGF	1	1	8
KNEGFNCYRPLMEYGFQRTAGKGW	1	1	7
KNRGFNCYMPLAAYGFWPTVGRGW	2	1	8
KNEGFNCYRPIMEYGFQRTAGKGW	1	1	8
KNEGFNCYRPIMGYGFQPTVGRSY	1	1	7
KNEGFNCYAPLDKYGFYRTNGVGY	1	1	5
KNKGFNCYYPLLRYGFQRTSGVSY	1	1	7
KNEGFNCYTPIVSYGFWPTSGRDW	1	1	8
KNRGFNCYHPLRGYGFQRTSGVNW	2	1	8
KNGGFNCYAPLYRYGFQRTMGKSY	1	1	8
KNRKFNCYSPLLHYGFQPTMGIGW	1	1	8
KNPGFNCYFPIRTYGFQRTNGKSY	1	1	7
KNEGFNCYAPLRSYGFWRTIGQGW	3	1	7
KNQGFNCYTPLQSYGFQTTYGVGY	1	1	4
KNEGFNCYVPLRGYGFQRTVGRGF	1	1	7
KNAGFNCYFPIRHYGFWPTMGVDF	1	1	8
KNKGFNCYEPIESYGFQTTNGQGY	1	1	6
KNGGFNCYDPLVTYGFWRTNGKGF	1	1	8
KNRGFNCYVPINRYGFQPTWGIDY	2	1	8
KNRGFNCYAPLAGYGFQRTMGVSW	1	1	8
KNTGFNCYFPLMNYGFWPTAGRSF	2	1	8
KNKGFNCYEPLATYGFQRTAGGGY	3	1	7
KNKGFNCYRPIVKYGFYPTNGNGY	1	1	7
KNKGFNCYDPIRNYGFQRTEGNGY	1	1	8
KNKGFNCYSPLQTYGFWRTSGQGY	1	1	7
KNEGFNCYRPIQRYGFQTTTGRDY	1	1	7
KNEGFNCYKPLFSYGFWPTMGIGW	2	1	6
KNTGFNCYYPIVGYGFQPTFGKGW	1	1	8
KNKGFNCYSPLVRYGFQRTVGNGY	1	1	7
KNPQFNCYFPIASYGFQPTSGEDW	1	1	8
KNRGFNCYRPLGNYGFQPTVGEGW	2	1	7
KNGGFNCYSPLANYGFQRTNGMGY	3	1	6
KNKGFNCYPPLTPYGFWPTWGDGW	1	1	8
KNKGFNCYVPLLSYGFQTTFGIDF	1	1	8
KNQGFNCYRPLRRYGFHPTSGSGY	1	1	7
KNRGFNCYRPLYHYGFQPTFGKDW	1	1	8
KNAGFNCYPPLSEYGFQPTFGRNW	1	1	8
KNEGFNCYKPLGAYGFQRTLGVGY	2	1	5
KNGGFNCYKPLVSYGFHRTAGGGW	1	1	8
KNEGFNCYAPLKRYGFQPTNGVGW	1	1	4
KNEGFNCYHPIYRYGFWPTSGRGY	1	1	7
KNQGFNCYVPLEAYGFQRTMGESY	4	1	8
KNEGFNCYCPLERYGFQRTSGKGF	1	1	7
KNEGFNCYAPIRHYGFQRTVGRGY	1	1	7
KNPGFNCYDPLGSYGFQPTVGVNW	1	1	6
KNGGFNCYPPLRKYGFWPTSGVDY	5	1	7
KNQGFNCYYPIRSYGFHPTHGRGY	1	1	7
KNEGFNCYRPIVQYGFQRTHGKNY	1	1	8
KNGGFNCYDPLGAYGFQPTSGVGY	2	1	5
KNEGFNCYHPLYRYGFWPTPGIDW	1	1	8
KNEQFNCYRPLVSYGFWRTMGENY	1	1	8
KNGGFNCYSPICSYGFFTTNGLGY	1	1	7
KNTGFNCYRPIRSYGFQRTWGEGY	1	1	7
KNKKFNCYGPLYSYGFYTTAGVGY	1	1	7
KNEGFNCYRPILSYGFQPTVGQDY	3	1	6
KNKGFNCYSPLYGYGFQPTVGNSW	1	1	8
KNEGFNCYTPIVKYGFWRTNGNGY	1	1	7
KNRGFNCYFPISPYGFQPTSGLGF	2	1	7
KNPGFNCYRPIVSYGFQPTSGENW	2	1	8
KNGGFNCYRPLVRYGFQRTSGDGY	1	1	7
KNEGFNCYYPIVNYGFQPTVGVNY	1	1	6
KNEGFNCYSPLAGYGFWRTYGKNY	1	1	8
KNAGFNCYAPLGSYGFWRTTGIGW	1	1	8
KNQGFNCYHPLTRYGFQRTMGLGY	1	1	7
KNEGFNCYEPLVTYGFQPTFGGNF	1	1	7
KNQGFNCYDPITSYGFYPTHGMGW	1	1	8
KNGGFNCYYPLINYGFWRTAGVSY	2	1	8
KNEGFNCYAPLQGYGFQRTSGMGW	5	1	6
KNAKFNCYFPLYAYGFQRTWGVNF	2	1	8
KNTGFNCYHPISNYGFQPTSGVGW	1	1	7
KNEGFNCYDPIVRYGFWTTDGVGW	1	1	8
KNEGFNCYPPLYGYGFQTTLGKDW	1	1	8
KNRGFNCYRPIATYGFQPTAGRGW	1	1	8
KNRGFNCYAPLCKYGFQPTNGRNW	3	1	7
KNEGFNCYQPIYGYGFQPTWGDNW	1	1	8
KNGGFNCYEPLRNYGFQPTMGEGF	2	1	7
KNAGFNCYRPIKEYGFQRTFGVGY	1	1	7
KNKGFNCYYPLITYGFFPTFGRGY	2	1	7
KNAGFNCYEPLSSYGFWRTGGIDY	1	1	8
KNRGFNCYVPLARYGFQRTSGRGW	1	1	8
KNEGFNCYMPLCTYGFWTTSGMGY	1	1	7
KNEGFNCYAPLGHYGFWRTAGRGF	1	1	8
KNAGFNCYFPLGRYGFWPTWGLGW	2	1	7
KNEKFNCYSPLDNYGFQPTFGIGF	1	1	7
KNEGFNCYKPLFQYGFFPTNGKSY	2	1	6
KNGGFNCYRPLRSYGFFPTSGNDF	2	1	8
KNKGFNCYFPIARYGFQTTVGKNY	3	1	8
KNTGFNCYAPISQYGFWPTGGVGW	1	1	8
KNQGFNCYAPLRQYGFYPTSGVSF	1	1	8
KNTGFNCYQPLQGYGFQPTDGISW	1	1	7
KNTGFNCYRPIAAYGFQPTIGRGY	1	1	7
KNEGFNCYFPLRTYGFQRTYGQGW	1	1	6
KNPGFNCYVPLANYGFWPTWGRGY	5	1	7
KNGGFNCYTPLVPYGFQTTFGEGW	1	1	8
KNEGFNCYFPLTRYGFQTTVGGDY	1	1	6
KNEGFNCYNPIVTYGFQRTSGSSY	1	1	8
KNKGFNCYVPLVRYGFYTTNGGDY	1	1	8
KNTGFNCYVPLANYGFQPTIGGNW	1	1	8
KNTGFNCYDPIGRYGFQTTNGRGF	4	1	8
KNQKFNCYFPLARYGFQRTHGVGW	1	1	7
KNAGFNCYNPLSNYGFWRTSGVGY	2	1	7
KNEGFNCYRPLLKYGFQPTAGKNW	1	1	7
KNTGFNCYSPLASYGFWRTTGLGW	2	1	8
KNEGFNCYNPLGTYGFQTTVGSGY	2	1	6
KNRGFNCYHPLIPYGFWPTSGIGW	2	1	8
KNKGFNCYRPLTRYGFWPTAGLGF	1	1	8
KNQGFNCYRPLLTYGFFPTVGRGW	2	1	8
KNAGFNCYGPLAAYGFQTTLGVGW	1	1	7
KNQGFNCYAPLCNYGFYRTTGVGF	1	1	8
KNQGFNCYSPLFSYGFQTTTGISF	1	1	8
KNQGFNCYSPLFSYGFQRTTGISF	1	1	8
KNPGFNCYRPIQNYGFQRTVGVSW	1	1	8
KNRGFNCYVPLLRYGFQPTAGVGW	2	1	6
KNPGFNCYTPIVNYGFQPTIGVDF	1	1	8
KNQGFNCYAPLCKYGFYRTTGVGF	1	1	8
KNEGFNCYEPLKQYGFWPTNGRDY	1	1	6
KNKGFNCYGPLVEYGFWPTLGVGF	1	1	7
KNEGFNCYVPLADYGFWPTIGQDY	1	1	7
KNEGFNCYVPLKTYGFQRTVGRGW	2	1	7
KNEGFNCYGPLAAYGFQTTWGRDY	4	1	7
KNEGFNCYAPLFRYGFWPTIGRGY	2	1	6
KNKGFNCYDPLGKYGFQRTMGKGW	1	1	8
KNGGFNCYVPIVSYGFWPTSGVDF	1	1	8
KNGGFNCYYPLCAYGFHTTYGVNY	1	1	8
KNKGFNCYFPLANYGFQTTLGSGW	1	1	7
KNGGFNCYYPLGDYGFWPTVGEGW	1	1	8
KNRQFNCYYPLLAYGFWTTNGLGY	1	1	8
KNTGFNCYFPIVAYGFYRTDGIGY	1	1	8
KNEQFNCYVPLGRYGFQPTTGVDY	1	1	6
KNRGFNCYNPLVSYGFQTTSGIGF	1	1	7
KNAGFNCYVPLQSYGFQTTNGVNW	1	1	5
KNRGFNCYFPIGNYGFWPTFGVDW	1	1	8
KNQGFNCYDPIRAYGFQPTIGMGY	1	1	7
KNEGFNCYTPLVQYGFQRTEGRGW	2	1	7
KNEGFNCYQPIRTYGFQPTVGRGY	1	1	6
KNEGFNCYHPLISYGFQRTFGRGF	1	1	6
KNRGFNCYLPLHNYGFQPTAGVGW	1	1	6
KNEGFNCYYPLLSYGFQTTHGKDY	1	1	6
KNKGFNCYLPISRYGFWPTNGRGY	1	1	7
KNAGFNCYAPLVHYGFYRTVGVNY	1	1	8
KNAGFNCYSPIGRYGFQPTAGVDW	3	1	8
KNTGFNCYFPIQAYGFWRTTGLSY	2	1	8
KNKGFNCYGPLAAYGFQPTYGVNY	1	1	6
KNEGFNCYVPLCNYGFQPTFGVNW	2	1	6
KNEGFNCYFPLGAYGFWRTMGLGY	1	1	6
KNTGFNCYPPLGNYGFQRTAGLDY	2	1	8
KNGGFNCYYPLVSYGFWRTGGVGY	2	1	6
KNKGFNCYGPLIHYGFWPTDGLGW	1	1	8
KNRGFNCYFPLGSYGFYTTVGMGF	1	1	7
KNRGFNCYFPLLGYGFYTTVGNGF	1	1	8
KNRGFNCYFPLCSYGFQRTAGLSY	1	1	6
KNEGFNCYEPIRRYGFQRTSGVDW	1	1	8
KNEKFNCYHPIRPYGFQPTFGHSY	1	1	8
KNKGFNCYHPLVKYGFQTTQGVGF	1	1	7
KNEGFNCYPPICNYGFQPTFGLDF	2	1	8
KNEGFNCYEPLWSYGFHTTPGRDF	1	1	8
KNQQFNCYRPLRGYGFQRTYGVGW	1	1	8
KNEGFNCYTPIVTYGFQRTVGRGW	1	1	8
KNPGFNCYKPLQAYGFQRTSGESW	1	1	8
KNQGFNCYDPIQPYGFQRTVGIGY	2	1	7
KNEKFNCYWPIATYGFQPTAGKGF	2	1	8
KNRQFNCYFPIRAYGFQPTYGLDY	3	1	8
KNTGFNCYNPLVNYGFQPTQGLGW	2	1	7
KNKGFNCYSPLSSYGFQPTWGLGW	1	1	6
KNEGFNCYVPIRRYGFYPTFGVGY	1	1	6
KNEQFNCYKPIGSYGFHTTAGVGW	1	1	8
KNRGFNCYFPLRAYGFWRTNGEGF	1	1	7
KNQGFNCYNPIMSYGFQRTTGSGY	1	1	7
KNRKFNCYSPLSSYGFWPTLGKGW	3	1	8
KNGGFNCYIPLVHYGFYPTFGNNY	2	1	8
KNEGFNCYPPLFKYGFHPTHGEDW	2	1	8
KNAQFNCYLPLWAYGFHPTVGEGY	1	1	8
KNEKFNCYFPILSYGFFRTAGLGF	1	1	8
KNEGFNCYSPIYTYGFQPTSGEGY	1	1	6
KNKKFNCYYPLVSYGFQPTAGDSY	1	1	7
KNRGFNCYFPIVRYGFQPTQGLSY	1	1	7
KNAGFNCYCPLHSYGFQPTNGRSW	1	1	6
KNKKFNCYFPLVAYGFQPTAGEGY	1	1	6
KNQQFNCYWPLARYGFWTTNGVGY	3	1	7
KNRGFNCYQPLVSYGFQPTWGKDW	1	1	7
KNTGFNCYFPLLDYGFYRTIGIGY	1	1	7
KNEQFNCYRPLMNYGFQRTYGKGF	1	1	8
KNGGFNCYFPLLAYGFQRTVGVNY	1	1	6
KNKGFNCYFPLPSYGFWPTMGKGF	1	1	6
KNRKFNCYTPLVSYGFQTTNGEDY	1	1	7
KNRGFNCYAPLFAYGFWPTYGVGW	1	1	7
KNEGFNCYKPLSTYGFQRTFGVGW	1	1	6
KNEGFNCYSPLLGYGFQRTYGQDF	2	1	8
KNEGFNCYVPLVSYGFQPTAGRNW	1	1	6
KNGGFNCYHPLSSYGFWPTAGIGY	2	1	6
KNKGFNCYFPLRRYGFQTTVGRSW	1	1	8
KNEGFNCYSPLFTYGFWPTFGLGW	2	1	7
KNAGFNCYSPIVSYGFYRTSGVNY	2	1	8
KNEGFNCYRPILSYGFQRTTGVGY	1	1	5
KNEGFNCYAPLGNYGFFPTTGGGF	1	1	7
KNEGFNCYRPLLSYGFQRTTGVGY	1	1	4
KNTGFNCYMPLGRYGFQTTYGRSY	1	1	8
KNKGFNCYNPLREYGFQPTFGRDF	3	1	8
KNKGFNCYYPLASYGFQRTVGVSF	1	1	7
KNTGFNCYYPIYGYGFQPTWGRGY	1	1	7
KNEGFNCYSPLWSYGFQRTFGRNW	2	1	7
KNQGFNCYSPIAAYGFQRTSGNGY	1	1	8
KNKGFNCYWPIESYGFWRTKGVGW	1	1	8
KNEGFNCYSPLKPYGFHTTAGVGY	2	1	6
KNAQFNCYFPLATYGFWRTGGKGY	1	1	8
KNEGFNCYYPLLSYGFFPTGGQDY	1	1	6
KNGGFNCYRPILAYGFWPTLGKGY	1	1	8
KNEGFNCYAPLRNYGFQPTIGNDW	1	1	7
KNEKFNCYIPLVRYGFQRTAGVSW	1	1	8
KNTGFNCYSPLVRYGFYRTPGVGY	1	1	7
KNEGFNCYRPLLAYGFQTTWGRGF	1	1	7
KNEKFNCYGPLDAYGFQTTVGRGW	1	1	8
KNRGFNCYAPIAKYGFQPTNGESW	1	1	8
KNQGFNCYSPLKAYGFWRTIGKGY	1	1	8
KNEGFNCYFPLKPYGFQPTYGKNF	2	1	6
KNKGFNCYTPLYSYGFQTTYGRDW	2	1	8
KNEGFNCYPPLVNYGFWPTLGGDF	2	1	8
KNRGFNCYWPLVGYGFQPTHGEDY	1	1	7
KNAGFNCYLPLSEYGFWPTGGLGF	1	1	8
KNPGFNCYLPLVQYGFQPTAGGDY	1	1	7
KNQGFNCYGPLGRYGFWPTNGEDY	6	1	7
KNKGFNCYWPLSAYGFWPTYGRGY	3	1	7
KNEGFNCYSPLVTYGFQRTFGRNF	1	1	8
KNEGFNCYWPIARYGFQPTFGMSW	1	1	8
KNRGFNCYFPLVGYGFWRTSGVNF	1	1	8
KNPGFNCYQPLLHYGFQPTYGLDW	1	1	8
KNAGFNCYLPLSNYGFWPTWGVSY	1	1	7
KNEGFNCYSPLLRYGFQRTFGIGW	1	1	7
KNKGFNCYRPLRGYGFQPTFGGGW	2	1	7
KNRGFNCYSPLVSYGFWPTSGSDW	1	1	8
KNEGFNCYQPISAYGFWPTMGVSY	1	1	7
KNEGFNCYYPLKSYGFFRTFGRGW	2	1	7
KNEGFNCYMPLSRYGFWPTYGVGY	2	1	5
KNQGFNCYTPLLKYGFWTTSGIGY	1	1	8
KNPGFNCYVPLVNYGFQPTGGRGW	1	1	7
KNKGFNCYPPIVAYGFQPTLGVGY	1	1	6
KNRGFNCYQPIASYGFQRTQGEGY	3	1	7
KNRGFNCYPPLHHYGFWPTAGIGF	1	1	8
KNEGFNCYRPLESYGFWPTYGLGW	4	1	6
KNEGFNCYCPLARYGFQTTWGKGW	1	1	7
KNGGFNCYNPLSTYGFWPTTGVDF	1	1	8
KNEGFNCYSPLWRYGFFRTVGLGW	1	1	8
KNRGFNCYSPIAPYGFFPTAGRGY	1	1	8
KNEGFNCYSPLIDYGFWPTTGVDW	1	1	7
KNEGFNCYEPLVSYGFQPTAGRGF	3	1	5
KNEGFNCYHPLVKYGFQRTMGESY	1	1	7
KNRGFNCYDPIMSYGFQRTNGEGY	1	1	6
KNGGFNCYSPIGRYGFWPTVGIGY	1	1	8
KNTGFNCYAPLTSYGFLRTNGRSY	1	1	7
KNEGFNCYCPIFRYGFWPTAGVSF	1	1	8
KNQGFNCYAPLATYGFQPTLGLGW	2	1	7
KNTGFNCYLPLVGYGFQRTYGLGY	1	1	7
KNAGFNCYFPIRRYGFQPTVGHGW	1	1	7
KNEGFNCYWPILDYGFQPTYGNSY	1	1	7
KNEKFNCYCPIVSYGFQRTMGHGY	2	1	7
KNQGFNCYKPLSSYGFWTTIGVDW	1	1	8
KNAGFNCYFPLAEYGFQRTTGRGW	2	1	7
KNEGFNCYEPIVSYGFHRTAGIDY	2	1	8
KNTGFNCYAPLTSYGFFRTNGRSY	1	1	7
KNEGFNCYRPIYRYGFQPTIGINW	2	1	8
KNQGFNCYVPLYPYGFQTTAGVGW	1	1	7
KNEGFNCYRPIYRYGFWPTSGVGY	1	1	6
KNRGFNCYGPLKPYGFQRTFGRGW	2	1	8
KNEGFNCYGPLVPYGFWRTLGVGW	1	1	7
KNEGFNCYRPIYRYGFWTTSGVSY	1	1	8
KNRGFNCYTPLVHYGFQPTFGRNF	2	1	8
KNEQFNCYRPLCAYGFQRTCGMGY	3	1	7
KNTGFNCYYPIASYGFQPTLGKDW	2	1	8
KNRGFNCYSPLHKYGFQPTVGLNW	2	1	8
KNQGFNCYEPLADYGFWRTSGVGW	1	1	8
KNTGFNCYAPLGAYGFQRTLGLGW	2	1	8
KNEGFNCYGPIHRYGFWPTVGVGY	1	1	6
KNRGFNCYYPLGQYGFHPTVGVSY	1	1	7
KNGGFNCYCPLVRYGFQPTVGVGF	2	1	6
KNEGFNCYYPLCAYGFQPTVGVSW	3	1	6
KNEGFNCYFPLANYGFQRTTGRNY	3	1	6
KNEGFNCYSPLFAYGFQTTQGLGW	1	1	7
KNAGFNCYAPIVQYGFQRTIGVDY	1	1	8
KNQGFNCYYPLVGYGFQPTSGMGF	1	1	7
KNRGFNCYVPLGKYGFWPTVGSDY	1	1	8
KNTGFNCYSPLQPYGFQRTMGGDY	1	1	7
KNEGFNCYVPIKTYGFQRTRGQGW	1	1	8
KNKKFNCYSPLLTYGFWPTNGQGY	1	1	7
KNTGFNCYSPLAQYGFQPTVGQNW	2	1	8
KNKGFNCYAPLTNYGFQTTNGIGW	1	1	7
KNEGFNCYFPIASYGFWTTAGVDW	1	1	7
KNEGFNCYDPLRGYGFQPTYGVSW	1	1	6
KNPGFNCYIPLDNYGFYTTAGLGY	1	1	8
KNEGFNCYSPLGQYGFQPTAGESW	1	1	7
KNGGFNCYFPIVHYGFQRTVGRGF	1	1	8
KNTGFNCYYPLVSYGFQTTFGLDW	2	1	8
KNAGFNCYMPLCTYGFQPTNGDGW	2	1	6
KNEGFNCYSPICSYGFQPTAGKSW	1	1	7
KNRGFNCYSPLVSYGFQRTNGIDF	3	1	7
KNAGFNCYIPIVAYGFQPTVGVGW	1	1	7
KNEGFNCYKPLVSYGFWPTVGDNW	1	1	7
KNEQFNCYVPLLSYGFWTTSGRGY	1	1	7
KNEGFNCYSPICSYGFQPTAGKGW	2	1	6
KNGGFNCYFPLAGYGFQRTFGMSY	2	1	7
KNPGFNCYSPLSHYGFWPTGGVGW	1	1	7
KNKGFNCYHPLVNYGFQTTFGRSY	1	1	8
KNEGFNCYVPLRRYGFWPTAGVSF	1	1	7
KNAGFNCYLPLSRYGFQPTHGIDW	2	1	8
KNRGFNCYRPIARYGFWRTNGVGY	1	1	7
KNRGFNCYTPLWRYGFWPTVGRGF	1	1	8
KNEGFNCYFPIIAYGFHRTGGRSY	1	1	8
KNQGFNCYFPLFRYGFQPTVGQDF	1	1	7
KNEGFNCYWPIKAYGFYPTGGSGW	1	1	8
KNAGFNCYFPLRSYGFWRTSGMGY	2	1	6
KNRGFNCYDPLANYGFWPTVGLGF	1	1	8
KNTGFNCYTPILGYGFQPTSGVGW	1	1	7
KNTGFNCYDPIARYGFQRTSGVGY	1	1	7
KNRGFNCYDPLANYGFWPTVGIGF	1	1	8
KNPGFNCYVPLVEYGFWPTMGRGY	2	1	7
KNTGFNCYSPLGRYGFWPTGGRGF	1	1	8
KNEGFNCYEPLVTYGFHRTFGMGY	3	1	7
KNEQFNCYAPLGAYGFQPTTGIGW	2	1	7
KNTGFNCYLPLMGYGFQRTSGLGY	1	1	7
KNRGFNCYVPLWGYGFLPTVGDGY	1	1	7
KNAGFNCYSPLCPYGFQRTYGIDY	2	1	8
KNQGFNCYWPLGEYGFQRTVGLDY	1	1	8
KNEKFNCYNPLVGYGFQRTSGKGW	1	1	8
KNRGFNCYGPLRAYGFQPTIGRGW	1	1	7
KNAGFNCYEPLLGYGFQPTWGRGF	1	1	7
KNRGFNCYLPLWNYGFFTTSGVSY	2	1	8
KNRQFNCYSPLCQYGFQPTNGRSW	1	1	8
KNQGFNCYAPLWSYGFHPTIGRDW	1	1	8
KNAGFNCYFPLFSYGFWPTVGMDY	1	1	6
KNPGFNCYIPLMTYGFQRTVGVSW	1	1	8
KNRGFNCYFPLFAYGFYTTGGKGF	2	1	8
KNRKFNCYQPLCPYGFYPTVGKGY	1	1	8
KNKGFNCYEPLHRYGFWPTAGVSY	3	1	7
KNRGFNCYAPLGRYGFQRTVGVGW	2	1	7
KNRGFNCYYPLYQYGFQTTNGDDY	3	1	7
KNGGFNCYWPLSSYGFFRTSGRGY	1	1	7
KNGGFNCYDPISSYGFQPTMGRGW	1	1	7
KNTGFNCYKPLRAYGFQRTWGVNF	1	1	8
KNAQFNCYAPIVHYGFQPTSGDGY	1	1	8
KNAGFNCYFPIETYGFWPTVGIGW	1	1	8
KNQGFNCYEPLVSYGFWPTGGLDW	3	1	8
KNQGFNCYAPLVAYGFQPTSGDGW	2	1	7
KNRGFNCYVPIGRYGFQTTVGRGY	1	1	8
KNKGFNCYFPLLNYGFQRTMGRDY	1	1	7
KNQGFNCYVPLFGYGFQPTWGKGW	1	1	7
KNKGFNCYCPLHGYGFWTTNGGGW	1	1	8
KNEGFNCYAPLRSYGFQPTWGVSY	1	1	4
KNQGFNCYLPLQHYGFFRTVGRGY	2	1	7
KNEGFNCYTPLTSYGFWRTVGEDY	1	1	7
KNGGFNCYLPIRGYGFQPTFGHDY	1	1	8
KNEKFNCYYPLVGYGFQRTVGLGF	1	1	8
KNEGFNCYIPLVNYGFQRTVGQNW	3	1	8
KNRGFNCYWPLVKYGFFPTIGGGF	1	1	8
KNEGFNCYGPIVDYGFQTTWGKGW	1	1	8
KNTGFNCYHPLGGYGFQRTVGQGW	2	1	8
KNTGFNCYDPLAGYGFQPTYGINW	1	1	8
KNTGFNCYCPIVEYGFQPTIGRDY	2	1	8
KNQGFNCYLPLVGYGFWPTHGSSY	2	1	8
KNEGFNCYRPLSSYGFFRTAGGGF	1	1	7
KNEGFNCYTPLSSYGFFPTAGGDY	1	1	6
KNQGFNCYSPLSSYGFYPTNGESY	1	1	6
KNRGFNCYFPLHHYGFQPTHGLDF	4	1	7
KNEGFNCYRPLLGYGFQRTMGRNW	1	1	8
KNAGFNCYFPLHGYGFQPTTGRDY	1	1	6
KNRGFNCYSPIVSYGFQPTAGGGW	1	1	7
KNPGFNCYDPLFAYGFQPTFGIGY	1	1	6
KNKGFNCYQPLARYGFQTTEGRDY	1	1	8
KNEGFNCYYPIGAYGFQTTHGRGY	3	1	7
KNKGFNCYVPLARYGFQTTLGKGF	1	1	8
KNKGFNCYVPITSYGFYPTNGNGW	1	1	7
KNTQFNCYDPLRHYGFQPTWGIDY	1	1	8
KNQGFNCYFPLGNYGFQTTFGNGW	2	1	7
KNEGFNCYCPLLPYGFWPTTGVDF	1	1	7
KNRGFNCYHPLVTYGFYTTKGVGY	1	1	7
KNEGFNCYSPLCNYGFQRTVGQDW	1	1	8
KNEGFNCYHPLWKYGFQRTSGVGW	1	1	6
KNPGFNCYDPLFAYGFQRTSGDGW	1	1	8
KNRGFNCYSPILTYGFQPTFGVSW	1	1	8
KNGGFNCYSPLVSYGFQPTGGLGY	1	1	5
KNRGFNCYRPLDSYGFQPTRGKNW	1	1	7
KNAGFNCYHPLWKYGFQRTSGVGW	2	1	7
KNEGFNCYYPLLAYGFQRTSGRGW	1	1	7
KNKGFNCYNPLARYGFWTTNGVGW	2	1	7
KNEQFNCYGPLHRYGFQPTVGRNW	1	1	8
KNEGFNCYQPLRAYGFQRTWGVDW	2	1	7
KNEGFNCYCPLMGYGFQPTWGKGW	1	1	6
KNEGFNCYFPIMGYGFQTTWGKGW	1	1	7
KNEGFNCYKPLITYGFQRTHGKSW	2	1	8
KNQGFNCYGPLGTYGFYTTSGVGF	2	1	8
KNEGFNCYPPIKTYGFHRTNGVGW	1	1	7
KNAGFNCYSPLMRYGFWRTGGMGY	1	1	8
KNEGFNCYAPLGSYGFQPTMGVNW	1	1	5
KNEGFNCYYPINDYGFQRTSGRGW	1	1	8
KNRGFNCYVPLGHYGFFTTFGVGY	1	1	7
KNQGFNCYEPIVSYGFQRTIGRDY	3	1	8
KNEGFNCYYPLVNYGFFPTWGHDF	1	1	8
KNEGFNCYSPIMQYGFQPTVGISY	1	1	7
KNGKFNCYHPLVNYGFQPTWGVNW	1	1	8
KNEGFNCYDPLFTYGFYRTVGLGW	1	1	8
KNEGFNCYSPIFSYGFFPTAGGNW	1	1	8
KNRGFNCYSPLMNYGFYPTVGVGY	1	1	6
KNEGFNCYAPLVGYGFWRTMGRGY	1	1	7
KNEGFNCYRPICSYGFFRTAGLSY	1	1	8
KNRGFNCYSPLRTYGFQPTVGQDY	1	1	7
KNEGFNCYSPISAYGFYRTAGIGY	1	1	8
KNQGFNCYFPIFRYGFQPTNGRSY	2	1	6
KNQGFNCYSPLVSYGFQRTNGRDF	2	1	7
KNAGFNCYSPLGSYGFQRTVGEGY	1	1	6
KNEGFNCYYPLVHYGFYTTNGMDW	1	1	8
KNRGFNCYSPINTYGFQPTWGKGW	1	1	8
KNPGFNCYGPLVSYGFWPTVGRNW	1	1	8
KNEGFNCYKPLRRYGFQRTFGSGF	1	1	7
KNEGFNCYPPIVAYGFQRTNGRSY	1	1	7
KNEGFNCYSPIRRYGFFRTNGVDY	2	1	7
KNTGFNCYPPLGNYGFQRTSGRGW	3	1	8
KNEKFNCYPPLFRYGFQPTYGDDW	1	1	8
KNAGFNCYVPLLSYGFWTTSGSSY	1	1	8
KNEGFNCYNPIYRYGFQRTLGLGW	1	1	8
KNQGFNCYSPLFQYGFHRTNGEGF	2	1	8
KNEGFNCYVPLLQYGFWPTTGEDY	1	1	7
KNAGFNCYMPLFKYGFQPTSGEGY	1	1	6
KNGGFNCYIPLLAYGFQPTMGIGW	3	1	7
KNKGFNCYDPLCAYGFQTTVGKGY	1	1	7
KNEGFNCYVPLTRYGFFRTTGVSW	1	1	8
KNEGFNCYIPLHGYGFWPTAGVDY	1	1	6
KNRGFNCYNPIVHYGFQTTNGDGY	1	1	7
KNAGFNCYAPLVRYGFQTTVGMGW	4	1	8
KNGKFNCYFPIRRYGFFPTVGIGY	1	1	8
KNRGFNCYAPIMEYGFWPTVGLGY	4	1	8
KNEGFNCYFPIVRYGFWTTNGRGY	1	1	6
KNEGFNCYWPLARYGFQRTSGRDY	1	1	7
KNEGFNCYGPLRRYGFQPTAGEGY	2	1	5
KNAGFNCYFPLCGYGFQRTMGMDY	1	1	7
KNEGFNCYHPLFSYGFQRTVGDSF	1	1	7
KNRGFNCYFPICSYGFQRTFGKGF	2	1	7
KNEGFNCYHPIQRYGFWRTAGEGY	1	1	7
KNEGFNCYTPLSRYGFYTTTGHGW	1	1	8
KNEGFNCYQPLGKYGFQPTFGGDY	1	1	6
KNRGFNCYYPLGTYGFQPTMGVSY	2	1	6
KNKGFNCYDPIASYGFQTTTGDGW	1	1	8
KNRGFNCYAPLRAYGFYRTEGQGY	1	1	8
KNPGFNCYSPILSYGFQRTVGDGW	2	1	8
KNRGFNCYEPLTAYGFWPTAGVSY	3	1	7
KNEGFNCYAPIATYGFQRTGGIGW	1	1	8
KNRGFNCYFPLRPYGFQRTWGISY	2	1	7
KNEGFNCYFPIRHYGFFRTVGRNY	3	1	8
KNEGFNCYPPICNYGFQPTTGKSW	1	1	8
KNGGFNCYDPLMPYGFQPTAGVGY	2	1	5
KNTGFNCYSPIVTYGFQTTNGLGF	2	1	8
KNPGFNCYEPLSSYGFQTTNGVNW	3	1	6
KNEQFNCYGPILSYGFQRTWGIGY	1	1	7
KNEGFNCYEPLRTYGFYTTNGKDW	1	1	8
KNEGFNCYWPIVAYGFYPTNGKSW	1	1	8
KNEGFNCYVPLLGYGFQRTTGVDW	2	1	7
KNAGFNCYFPIMKYGFWPTLGVSW	2	1	8
KNPGFNCYMPLYAYGFQTTMGRDY	1	1	8
KNPGFNCYDPIKHYGFQPTAGRGY	1	1	7
KNQGFNCYPPLAHYGFWRTSGVGY	3	1	7
KNEGFNCYAPIFQYGFYPTTGVSY	1	1	7
KNEGFNCYYPLGRYGFWRTSGLGF	4	1	8
KNTGFNCYRPIFHYGFQPTWGKGY	1	1	7
KNKGFNCYRPLVRYGFWPTVGNNY	1	1	8
KNKGFNCYDPIMHYGFQPTNGQGW	2	1	7
KNKGFNCYRPLVRYGFWPTIGNNY	1	1	8
KNAGFNCYRPICRYGFFPTVGVGW	1	1	8
KNTGFNCYVPLQTYGFWPTVGMDY	1	1	7
KNEKFNCYYPLTNYGFWTTNGVSY	1	1	7
KNRGFNCYEPLATYGFWTTQGLGY	1	1	8
KNEGFNCYFPIARYGFHRTSGVNY	2	1	7
KNKGFNCYGPLANYGFWRTGGIGY	2	1	8
KNEGFNCYHPLFSYGFYTTQGLNW	1	1	8
KNEGFNCYVPLVAYGFHTTVGRNY	1	1	8
KNQGFNCYAPLVTYGFFPTYGEGY	1	1	7
KNGGFNCYFPLLSYGFQRTYGLDF	3	1	7
KNEGFNCYVPLNAYGFQTTNGKNF	1	1	7
KNRGFNCYFPLYEYGFWPTVGVDW	1	1	7
KNKGFNCYYPLQQYGFHTTSGGGW	1	1	8
KNEKFNCYFPIAHYGFQTTAGRGF	1	1	8
KNQGFNCYLPLESYGFWRTAGVGF	1	1	7
KNGQFNCYVPLRAYGFQTTFGRGY	4	1	8
KNEGFNCYVPLARYGFFPTEGIDY	2	1	7
KNGKFNCYHPLQPYGFYRTVGVGY	2	1	7
KNTGFNCYPPLQNYGFWPTEGRGW	1	1	7
KNEGFNCYFPIYNYGFQRTVGVDY	2	1	6
KNEGFNCYNPLPKYGFWPTSGRGW	3	1	7
KNQGFNCYNPIGSYGFQRTAGKGW	1	1	8
KNTGFNCYAPIQSYGFYRTNGRSY	1	1	7
KNEGFNCYFPLRNYGFQTTMGKGW	1	1	6
KNRGFNCYTPLERYGFQRTSGRGW	1	1	8
KNEGFNCYCPLMAYGFYPTWGLDW	2	1	8
KNPGFNCYLPLQSYGFWPTTGLNW	1	1	7
KNEGFNCYLPLLPYGFQPTMGDDW	3	1	7
KNEGFNCYSPLAEYGFQPTIGRGY	1	1	5
KNEGFNCYRPLMQYGFFRTSGEGY	1	1	7
KNRGFNCYTPLARYGFQRTSGRGW	1	1	8
KNEGFNCYRPIIRYGFWPTTGRGW	1	1	8
KNAGFNCYLPLMAYGFQRTFGVDF	1	1	8
KNKQFNCYFPLVTYGFQRTFGVGY	1	1	6
KNKQFNCYFPLVKYGFQRTFGVGY	1	1	6
KNPGFNCYGPLMAYGFQPTWGMGF	1	1	7
KNEGFNCYYPIKTYGFFPTVGEGW	1	1	8
KNKGFNCYDPLVKYGFQPTLGVDW	1	1	7
KNEGFNCYQPLLTYGFYPTDGVSW	2	1	7
KNTGFNCYAPISSYGFQPTVGMNW	1	1	8
KNTGFNCYSPLYRYGFQRTEGNGW	5	1	8
KNAGFNCYHPLGGYGFQPTVGVDW	1	1	7
KNTGFNCYLPLYAYGFQRTVGEGY	4	1	7
KNQGFNCYGPIAKYGFQRTAGVGW	1	1	8
KNRGFNCYFPIFSYGFQPTEGMGF	1	1	6
KNEGFNCYRPLRHYGFQPTIGGGW	1	1	6
KNEGFNCYCPLESYGFQPTVGENW	1	1	6
KNKGFNCYFPLGPYGFYRTTGVGY	1	1	6
KNAGFNCYHPLHSYGFQPTQGEGW	3	1	6
KNAGFNCYIPLVSYGFQRTVGQGF	1	1	7
KNEGFNCYRPIVRYGFQRTNGRNY	1	1	7
KNTGFNCYCPIVTYGFHPTVGVGY	4	1	7
KNEGFNCYGPIMRYGFQPTNGRGW	1	1	6
KNRGFNCYSPLFAYGFQPTSGHDW	1	1	8
KNPGFNCYRPLAKYGFYRTGGNGY	1	1	8
KNGGFNCYTPIYQYGFQPTSGDGW	1	1	8
KNTGFNCYHPLIGYGFQPTHGVNY	4	1	6
KNEGFNCYCPISHYGFHTTGGEGY	1	1	8
KNEGFNCYPPLARYGFWRTLGVNY	2	1	7
KNEGFNCYHPLDSYGFYTTTGSGF	1	1	7
KNQGFNCYRPINAYGFWPTAGRGY	2	1	8
KNEGFNCYVPLLSYGFQPTIGLSW	2	1	6
KNKGFNCYEPIGSYGFFPTTGVSW	3	1	8
KNEGFNCYNPLKDYGFQPTMGVDW	1	1	6
KNEGFNCYHPLSTYGFHRTNGVGW	1	1	6
KNEQFNCYFPIVSYGFQRTTGLDW	1	1	8
KNRGFNCYTPIAKYGFQRTVGVGW	1	1	8
KNEGFNCYFPLMRYGFQRTVGVGY	1	1	4
KNEKFNCYPPLMNYGFQRTVGMGY	1	1	7
KNAGFNCYSPLRAYGFHRTSGIGY	2	1	8
KNTGFNCYSPLYAYGFQTTFGVNW	1	1	8
KNPKFNCYIPLLSYGFQPTYGKGY	1	1	6
KNQGFNCYHPLCPYGFFPTNGDSY	2	1	7
KNRGFNCYSPLSEYGFWPTTGLSY	2	1	8
KNRGFNCYRPIQEYGFWPTVGLGY	1	1	7
KNEGFNCYRPILGYGFYPTFGSDY	1	1	8
KNKGFNCYTPLLSYGFQRTTGVDY	1	1	6
KNEGFNCYWPIMEYGFQTTFGVDW	1	1	8
KNRGFNCYYPIGRYGFQPTVGRGY	2	1	7
KNGGFNCYDPLLRYGFWPTMGRGY	1	1	7
KNQGFNCYDPLANYGFQRTWGDNY	1	1	8
KNQGFNCYFPIKRYGFQRTIGRGY	2	1	7
KNRGFNCYTPLLSYGFQPTVGESW	2	1	7
KNGGFNCYFPLNRYGFWPTVGRGY	2	1	6
KNEKFNCYDPLTRYGFYPTFGIGW	1	1	8
KNEGFNCYSPIGRYGFFRTSGQGY	1	1	8
KNRGFNCYAPIRKYGFQPTSGEGY	2	1	7
KNRGFNCYAPLSSYGFWPTSGKDY	1	1	7
KNAGFNCYVPLVSYGFQRTVGNGW	1	1	7
KNEKFNCYVPIQSYGFWPTAGKDW	1	1	8
KNEKFNCYSPLCTYGFQPTVGKGW	3	1	7
KNEGFNCYRPLMRYGFWRTIGRGW	2	1	8
KNEGFNCYFPIVRYGFQRTFGVGW	2	1	6
KNAGFNCYSPLSAYGFWPTSGGGW	1	1	8
KNAGFNCYVPLVSYGFLRTAGIGW	1	1	8
KNEGFNCYFPIAAYGFYPTNGNDW	1	1	7
KNEGFNCYFPIRAYGFWRTVGQDY	2	1	8
KNGGFNCYWPLAAYGFWPTSGRGF	1	1	8
KNKGFNCYYPLARYGFFPTTGDGW	1	1	8
KNKGFNCYFPLCGYGFQPTVGQGY	1	1	5
KNEGFNCYWPLRAYGFYRTVGQGF	1	1	8
KNQGFNCYIPLVSYGFWRTAGVSW	1	1	8
KNRGFNCYFPLRHYGFFRTAGVGW	1	1	7
KNKGFNCYNPLSRYGFQPTRGRSW	1	1	8
KNPGFNCYLPLSPYGFWTTAGSGY	2	1	8
KNEGFNCYHPIGRYGFYPTTGRDY	1	1	8
KNEGFNCYVPLRAYGFWRTSGEGW	1	1	8
KNGGFNCYFPLVQYGFFPTDGRGF	3	1	7
KNKGFNCYYPIGRYGFWPTVGGGY	1	1	8
KNEGFNCYGPLFGYGFQPTWGIGW	1	1	6
KNTGFNCYPPLASYGFWTTEGKGW	1	1	8
KNGGFNCYQPLFTYGFWPTFGVDY	2	1	7
KNTGFNCYEPLVAYGFQPTEGRGY	3	1	6
KNGGFNCYQPLLTYGFWPTFGVNY	1	1	7
KNEGFNCYCPLSRYGFHPTVGRGY	3	1	6
KNTKFNCYHPLGAYGFQPTVGVGW	1	1	7
KNKGFNCYDPLLSYGFHRTNGKGW	1	1	7
KNEGFNCYFPIMNYGFQPTYGRGF	1	1	6
KNAGFNCYFPLTGYGFWPTVGKSW	1	1	8
KNRGFNCYVPITSYGFFPTDGIGY	1	1	7
KNRGFNCYLPLKSYGFQRTVGVGW	2	1	6
KNEGFNCYKPLHRYGFWPTGGNGF	2	1	7
KNTGFNCYPPLARYGFFPTGGVGW	1	1	7
KNEGFNCYLPLAAYGFWPTIGEGF	1	1	7
KNEGFNCYMPLQTYGFQTTKGDGW	1	1	6
KNRGFNCYVPLARYGFQRTSGVNY	1	1	7
KNEKFNCYGPLVRYGFWPTHGIGY	1	1	7
KNRGFNCYNPLDRYGFQPTFGENY	1	1	7
KNRGFNCYPPLEAYGFWPTAGHSY	1	1	8
KNKGFNCYFPICGYGFQPTYGKGW	1	1	7
KNTGFNCYCPLAEYGFQPTFGLSW	2	1	8
KNRGFNCYFPIANYGFWPTSGMGF	1	1	8
KNRGFNCYFPLRSYGFQRTDGVGW	1	1	5
KNEGFNCYLPLAGYGFQPTWGIGF	1	1	6
KNTGFNCYFPLITYGFQPTNGLNY	2	1	5
KNEGFNCYRPLYRYGFWRTSGESY	1	1	8
KNEGFNCYRPILQYGFFPTNGRNY	4	1	6
KNKGFNCYFPIVGYGFQPTFGVGY	1	1	5
KNRGFNCYFPLYSYGFQPTYGGNW	1	1	6
KNTGFNCYSPLFAYGFQRTSGVSY	1	1	7
KNRGFNCYSPIGPYGFWPTMGMGY	2	1	8
KNEGFNCYVPLVQYGFHRTGGDGF	2	1	8
KNQGFNCYPPILSYGFQPTMGGDF	1	1	8
KNEGFNCYRPLVEYGFWTTGGGGY	1	1	7
KNEKFNCYCPIMAYGFQPTMGVGY	1	1	6
KNRQFNCYGPLVAYGFQPTSGVGW	1	1	7
KNRGFNCYSPLHRYGFWPTQGRGF	1	1	8
KNEGFNCYSPLVEYGFWRTTGRGY	1	1	7
KNEQFNCYVPITSYGFWPTAGSGY	1	1	7
KNRGFNCYGPLATYGFQPTSGIGY	1	1	6
KNEGFNCYFPIRSYGFWRTGGLGW	1	1	7
KNGGFNCYWPIVHYGFQPTSGVSY	1	1	7
KNGGFNCYFPLVRYGFFRTVGQDY	1	1	8
KNEGFNCYAPIRHYGFWRTTGQGY	1	1	8
KNRGFNCYVPLHRYGFLPTIGRGF	1	1	8
KNGGFNCYHPLASYGFWRTHGQGY	2	1	7
KNKGFNCYCPLRGYGFQRTWGIGY	1	1	7
KNEGFNCYSPLVNYGFQTTVGENF	2	1	8
KNGQFNCYKPLAHYGFQRTSGVGW	1	1	8
KNGGFNCYLPIVPYGFWPTYGVDY	3	1	8
KNEGFNCYGPLVAYGFYRTMGDGY	2	1	7
KNEGFNCYVPLHRYGFWTTGGKGW	1	1	8
KNEGFNCYVPIRRYGFWRTAGKGY	1	1	8
KNEGFNCYDPIVDYGFQTTMGIGW	1	1	8
KNEGFNCYAPLVQYGFQTTVGQGF	1	1	7
KNQGFNCYFPLRTYGFQTTFGRGF	1	1	7
KNGGFNCYDPLAQYGFQRTVGIGF	2	1	8
KNPGFNCYVPIGRYGFQPTSGQGY	1	1	7
KNEKFNCYIPLGHYGFWPTTGVSY	2	1	7
KNEGFNCYYPLWAYGFYRTSGVGF	1	1	7
KNEGFNCYDPLSAYGFQTTAGRGW	1	1	7
KNEGFNCYSPIYSYGFYRTGGQGW	2	1	8
KNEKFNCYLPLKKYGFQRTNGGGY	1	1	6
KNAGFNCYVPIGKYGFQPTSGQSY	1	1	8
KNEGFNCYAPLFAYGFQRTQGVDW	3	1	7
KNEGFNCYSPLKRYGFWRTDGIGY	1	1	7
KNRGFNCYFPISSYGFHRTSGMGW	1	1	8
KNKGFNCYTPLFRYGFWPTWGIGY	1	1	7
KNAGFNCYLPIRGYGFQPTLGQDY	1	1	8
KNAGFNCYWPIRRYGFWTTMGVGY	1	1	8
KNEGFNCYKPLVKYGFQRTAGDGY	1	1	6
KNRGFNCYNPIHSYGFQTTVGVNW	1	1	8
KNPGFNCYAPLVHYGFQPTSGRGW	3	1	7
KNEGFNCYGPLLSYGFWTTNGISY	1	1	6
KNEGFNCYPPIISYGFQPTAGIDW	1	1	7
KNEGFNCYAPLVTYGFYTTFGRGW	1	1	8
KNEGFNCYVPIKSYGFHRTIGVGW	1	1	7
KNEGFNCYKPLLSYGFYPTYGRDF	1	1	7
KNGGFNCYVPLLSYGFYPTVGVGW	1	1	6
KNEGFNCYFPLIGYGFQRTVGVSW	1	1	6
KNEGFNCYCPIMNYGFQRTWGVDF	1	1	8
KNGGFNCYWPLSNYGFQPTVGDDW	1	1	8
KNQKFNCYFPLVTYGFQTTMGRGW	1	1	8
KNKGFNCYFPIVSYGFQRTDGRSF	1	1	8
KNRGFNCYNPLRSYGFWRTLGKGY	1	1	7
KNAGFNCYSPLANYGFLRTWGKGY	2	1	8
KNEKFNCYIPLRRYGFQPTFGRGF	3	1	7
KNKGFNCYLPLCAYGFWPTAGVGY	2	1	6
KNPGFNCYFPLQHYGFYTTSGNSW	1	1	8
KNEGFNCYTPIRTYGFQPTFGVGW	2	1	6
KNKGFNCYSPLYDYGFQPTWGLGW	2	1	7
KNEKFNCYVPLVAYGFQRTFGRGY	1	1	7
KNEGFNCYFPIPSYGFYPTMGKGW	1	1	6
KNEGFNCYFPLCSYGFQRTFGRGW	1	1	5
KNQQFNCYCPLMAYGFQPTMGEGY	1	1	7
KNEGFNCYVPLCSYGFWPTWGLDY	1	1	6
KNGGFNCYSPLARYGFQRTVGVSY	1	1	7
KNAGFNCYFPIGNYGFQRTVGVGY	1	1	6
KNEKFNCYFPLVSYGFQRTFGVGY	3	1	4
KNEGFNCYFPLATYGFQRTMGMNW	1	1	7
KNEKFNCYFPIVSYGFQRTFGVGY	1	1	5
KNTGFNCYAPLVKYGFFRTAGRGY	2	1	8
KNEGFNCYFPISSYGFFRTFGEGW	1	1	7
KNQGFNCYSPILRYGFWPTGGVDY	1	1	8
KNAGFNCYFPLSRYGFQTTTGQNW	1	1	8
KNEGFNCYWPLLKYGFFRTSGIGY	2	1	7
KNEGFNCYSPLWSYGFHPTFGMGF	3	1	6
KNEGFNCYRPLRHYGFWRTIGLGY	2	1	7
KNEGFNCYRPISGYGFQTTFGVDY	1	1	7
KNRGFNCYWPLSNYGFQPTSGIDW	1	1	8
KNPQFNCYFPIAAYGFQPTTGVGW	1	1	7
KNEGFNCYVPLLHYGFYPTVGRNF	1	1	8
KNEQFNCYMPLYGYGFQPTYGSSF	3	1	8
KNGKFNCYFPLGHYGFQPTNGLSW	2	1	7
KNGGFNCYAPLLRYGFQTTSGVNW	1	1	8
KNRGFNCYCPLAHYGFQRTSGVDF	1	1	8
KNAGFNCYDPLMRYGFYPTEGKGF	1	1	8
KNTGFNCYTPLYQYGFFRTSGRGY	1	1	8
KNGGFNCYLPIVHYGFQPTYGLGY	1	1	7
KNKGFNCYFPLFSYGFFTTAGVSY	3	1	6
KNRGFNCYWPIVSYGFWPTAGLGY	2	1	7
KNEGFNCYKPIVSYGFYRTGGVDF	1	1	8
KNKGFNCYHPLRPYGFHPTWGRGF	1	1	8
KNEGFNCYRPIKSYGFQTTFGVDY	1	1	6
KNEGFNCYVPLLNYGFFPTMGVGW	2	1	6
KNRKFNCYLPLVNYGFFPTIGVGW	2	1	8
KNGGFNCYFPLKNYGFYTTQGIGW	2	1	8
KNRGFNCYYPLQSYGFWRTGGRNY	1	1	7
KNEGFNCYGPIFRYGFYPTAGRGY	1	1	7
KNEGFNCYCPILAYGFQPTMGRSF	1	1	8
KNEGFNCYCPLSKYGFQRTVGKSW	1	1	8
KNTGFNCYDPLVTYGFQPTHGLGF	2	1	7
KNKGFNCYEPLGQYGFWPTVGNGW	1	1	8
KNEGFNCYKPLTGYGFWPTVGSDW	1	1	8
KNEGFNCYEPIRRYGFWPTVGGDY	1	1	8
KNQGFNCYRPLVSYGFWPTGGQGY	1	1	6
KNGGFNCYRPIVRYGFQPTVGDDY	2	1	8
KNQGFNCYRPIYSYGFWTTSGRGY	1	1	8
KNRGFNCYRPIIPYGFQPTMGVGY	2	1	6
KNEGFNCYKPIGAYGFWPTVGGGY	1	1	7
KNPGFNCYKPLLSYGFWRTVGVDF	1	1	8
KNTGFNCYYPIAEYGFHPTRGVNY	1	1	8
KNRQFNCYFPLFGYGFQPTFGVDW	1	1	7
KNAGFNCYHPLRNYGFFRTVGRGY	1	1	8
KNKGFNCYSPLFAYGFYPTAGVDY	1	1	7
KNEKFNCYFPISAYGFQPTMGLGY	1	1	6
KNAQFNCYNPLDAYGFQPTWGVDF	1	1	8
KNEGFNCYGPLVSYGFFRTAGEGY	1	1	6
KNEGFNCYDPLRSYGFQRTWGKDW	1	1	7
KNKQFNCYYPLISYGFWPTSGIGY	1	1	7
KNEGFNCYRPLWSYGFWPTVGMNF	2	1	7
KNQGFNCYFPLQRYGFQTTNGLGW	1	1	5
KNQGFNCYEPLTRYGFQPTTGRSW	2	1	8
KNKGFNCYYPIRKYGFQPTVGDSY	1	1	8
KNQGFNCYFPLQRYGFQPTNGLGW	2	1	4
KNKGFNCYRPIKSYGFWPTAGRSY	1	1	8
KNKGFNCYCPLRDYGFQRTVGMGY	1	1	7
KNEGFNCYGPLVNYGFFRTAGEGY	1	1	7
KNTGFNCYFPLSTYGFWRTEGKGW	1	1	8
KNEGFNCYCPIIGYGFQPTMGRSY	1	1	7
KNEGFNCYAPLESYGFQTTVGVGW	1	1	5
KNEGFNCYWPLRRYGFQRTMGGGW	1	1	7
KNEGFNCYTPLSRYGFWPTHGVDY	2	1	6
KNEGFNCYHPINPYGFYPTDGKSY	1	1	8
KNQGFNCYSPLNQYGFWPTAGVSW	1	1	8
KNEGFNCYLPLMAYGFWTTGGVGF	1	1	7
KNGGFNCYKPLCNYGFFPTNGRGW	1	1	7
KNRGFNCYSPLGRYGFWPTVGEDY	2	1	8
KNKGFNCYVPLGQYGFQRTFGVDY	1	1	7
KNRGFNCYYPIRSYGFQPTSGRDW	2	1	8
KNEGFNCYNPICSYGFHRTNGQGF	2	1	7
KNQKFNCYWPLFGYGFQPTWGRGY	1	1	7
KNQGFNCYKPLLEYGFWPTVGVDW	1	1	8
KNTGFNCYVPIGAYGFQTTVGVGW	1	1	8
KNKGFNCYFPLYTYGFHRTQGRGY	1	1	7
KNEGFNCYGPLVEYGFQTTTGRNW	2	1	8
KNRGFNCYAPIRSYGFFPTAGEGF	1	1	8
KNAGFNCYYPIVSYGFWPTYGGGW	1	1	8
KNTGFNCYFPLYSYGFFRTIGEGW	1	1	7
KNRGFNCYYPIQPYGFQRTYGVSW	2	1	8
KNEGFNCYRPLYPYGFYRTLGQGF	1	1	8
KNKGFNCYLPIVKYGFQPTVGVGY	2	1	6
KNGGFNCYKPLIRYGFQPTVGEGW	2	1	7
KNEGFNCYSPIYGYGFQPTNGVDW	1	1	6
KNQGFNCYSPLYSYGFWPTMGKGW	1	1	7
KNEGFNCYRPLDRYGFQPTYGEGY	4	1	5
KNQGFNCYAPIVSYGFYRTHGVGY	1	1	7
KNRGFNCYAPLAEYGFYRTVGVDY	1	1	8
KNEGFNCYCPLIHYGFQPTSGRGY	2	1	5
KNQKFNCYSPLMHYGFFPTNGRSY	2	1	8
KNEGFNCYKPLSSYGFQRTFGINW	1	1	7
KNEGFNCYSPLATYGFQRTLGLGY	1	1	6
KNRGFNCYVPLAEYGFQPTVGKDW	1	1	8
KNEGFNCYVPLLKYGFFPTSGVDW	1	1	7
KNEGFNCYVPIWSYGFYPTVGEDY	1	1	7
KNRGFNCYFPLVGYGFWPTIGVDW	4	1	7
KNRGFNCYYPLFHYGFQPTTGLDW	1	1	8
KNEGFNCYAPLGSYGFWTTNGVDF	1	1	6
KNRGFNCYYPLYRYGFQRTLGVNW	2	1	8
KNEGFNCYVPISGYGFQPTTGIGY	1	1	6
KNAGFNCYSPLSTYGFQPTYGHDW	1	1	8
KNEGFNCYNPIFTYGFQPTEGQGW	1	1	7
KNTGFNCYYPLSGYGFQPTVGRSY	2	1	7
KNEGFNCYHPLAQYGFWPTLGQDW	1	1	8
KNGGFNCYWPLYKYGFYPTDGEGY	1	1	7
KNAGFNCYCPLYGYGFQPTWGLDW	2	1	8
KNEGFNCYGPLGSYGFWTTAGESW	2	1	8
KNGGFNCYGPLASYGFWPTAGRNY	1	1	7
KNGGFNCYRPLQSYGFQRTVGRGF	4	1	6
KNEGFNCYFPISTYGFQPTNGRNY	1	1	5
KNPGFNCYIPLVAYGFQRTIGENY	1	1	8
KNQGFNCYMPLISYGFQRTSGLGW	1	1	7
KNEGFNCYGPLAGYGFHPTVGDGF	3	1	7
KNQGFNCYWPLATYGFQTTIGVDY	2	1	7
KNPGFNCYSPLISYGFQPTVGEDF	2	1	7
KNKQFNCYAPIHTYGFQPTNGDGY	1	1	7
KNEQFNCYRPLTNYGFWRTNGVDF	1	1	8
KNTGFNCYQPLGHYGFQRTSGKGF	1	1	8
KNEGFNCYSPLLEYGFQPTSGMGW	6	1	6
KNPKFNCYHPLRAYGFQRTVGSGY	1	1	8
KNKGFNCYLPLEAYGFQPTVGRNW	2	1	8
KNEGFNCYNPLIGYGFWPTVGIDF	2	1	8
KNRGFNCYPPLSAYGFWRTNGLGW	1	1	8
KNEGFNCYIPIAPYGFQRTVGMGY	1	1	7
KNGQFNCYFPLMTYGFWPTTGKGY	1	1	7
KNEGFNCYTPIRPYGFQTTNGVGY	1	1	5
KNKGFNCYFPIAAYGFYTTNGRGW	1	1	8
KNRGFNCYRPLYTYGFYPTEGMDY	1	1	8
KNRGFNCYFPLKEYGFQPTVGKSW	1	1	7
KNEGFNCYGPLYRYGFQRTFGVDY	1	1	6
KNKGFNCYGPLSRYGFWRTAGRGY	3	1	8
KNAQFNCYWPLVPYGFQRTWGVSY	1	1	8
KNRGFNCYWPLKSYGFWRTGGIGF	1	1	8
KNKGFNCYSPLMAYGFQPTMGQGY	1	1	6
KNTGFNCYPPLFGYGFYPTNGVGF	2	1	6
KNKGFNCYSPLGRYGFFPTSGRGF	1	1	8
KNEGFNCYTPLAPYGFQTTAGIGW	2	1	7
KNEGFNCYFPLSSYGFHRTGGRSY	1	1	6
KNQGFNCYKPLNAYGFQPTRGDNY	1	1	7
KNRGFNCYHPIRAYGFQTTVGIGY	1	1	8
KNEGFNCYYPICAYGFQRTNGGGY	1	1	6
KNRGFNCYRPIRAYGFQTTVGIGY	1	1	8
KNRKFNCYNPLVGYGFQRTWGMGY	1	1	8
KNQGFNCYVPLSTYGFFPTAGVGW	1	1	7
KNAGFNCYNPLLSYGFWPTAGVSW	1	1	7
KNGGFNCYSPLLHYGFWPTAGRNY	1	1	8
KNKGFNCYFPLVRYGFQTTNGVDW	1	1	6
KNEGFNCYTPIAAYGFQPTHGVDY	1	1	6
KNRGFNCYNPLVDYGFQPTVGQGW	1	1	7
KNEGFNCYSPINAYGFWPTQGIGY	1	1	7
KNAGFNCYYPLYSYGFYRTNGKNF	4	1	8
KNEGFNCYLPLSKYGFWPTNGGGY	1	1	5
KNPGFNCYLPIGRYGFQTTLGLGY	1	1	8
KNQGFNCYDPLRRYGFWPTAGRDY	1	1	8
KNAGFNCYHPLRSYGFWPTYGGGY	1	1	6
KNAGFNCYSPLMSYGFWRTSGKGF	1	1	8
KNRGFNCYSPLYSYGFFPTEGIGF	1	1	7
KNKQFNCYKPLVAYGFQRTWGVGW	1	1	8
KNRKFNCYNPLVAYGFQTTFGVSY	2	1	8
KNPGFNCYGPLYAYGFQPTSGESF	1	1	8
KNPGFNCYGPLYPYGFQPTSGESF	1	1	8
KNTGFNCYVPLLHYGFQTTSGMGW	1	1	8
KNEGFNCYVPIRSYGFQRTMGIDW	1	1	8
KNEQFNCYPPLVPYGFQPTFGGGF	2	1	7
KNEGFNCYIPLARYGFQPTAGRSW	1	1	7
KNTQFNCYRPIFAYGFHPTNGVGW	1	1	8
KNEKFNCYCPLGSYGFWRTAGKGY	1	1	7
KNEKFNCYDPIFTYGFWPTSGIGY	2	1	8
KNEGFNCYLPLRRYGFWPTVGNSF	1	1	8
KNQGFNCYAPLGHYGFYTTVGVDY	1	1	8
KNEGFNCYSPLANYGFQPTLGHSW	2	1	7
KNEKFNCYAPLRSYGFYRTGGVDF	1	1	8
KNAGFNCYNPLEQYGFQPTWGVGY	2	1	5
KNGGFNCYRPIYGYGFQPTWGSGF	1	1	8
KNTGFNCYAPLQAYGFQRTLGEGW	1	1	7
KNEGFNCYWPLVGYGFQTTAGKGW	2	1	7
KNTGFNCYDPLSSYGFFTTSGGGW	1	1	8
KNKGFNCYFPICSYGFWPTTGLNW	1	1	8
KNEGFNCYGPLWSYGFLTTMGEDW	1	1	8
KNEGFNCYLPLRTYGFWTTSGHGY	1	1	7
KNEQFNCYNPLVNYGFQRTVGNDY	1	1	8
KNEGFNCYFPLGRYGFWRTVGVNY	1	1	6
KNKGFNCYPPLTRYGFYPTAGLGY	1	1	7
KNTGFNCYDPLLSYGFYRTNGVGW	1	1	6
KNTGFNCYEPLLSYGFYRTDGVGW	1	1	7
KNAQFNCYVPLCSYGFFPTAGHGW	1	1	8
KNEGFNCYFPIGTYGFQRTYGKDY	3	1	7
KNKGFNCYGPIVRYGFQPTMGDDY	1	1	8
KNTGFNCYVPLKRYGFQRTVGLSY	1	1	8
KNGGFNCYFPLSRYGFHPTTGMGY	3	1	6
KNEKFNCYCPLAKYGFQRTIGEGY	1	1	7
KNEGFNCYKPISSYGFWPTYGQGW	1	1	7
KNKGFNCYFPLLSYGFWRTMGRGF	1	1	7
KNPGFNCYTPISRYGFFPTSGVSY	1	1	8
KNRGFNCYTPLAPYGFQTTYGLGY	1	1	7
KNEGFNCYRPIIGYGFQPTYGRGY	1	1	6
KNEGFNCYEPIKSYGFFRTGGRGW	1	1	8
KNQGFNCYGPLKSYGFFPTSGRGY	2	1	6
KNAGFNCYWPLSGYGFWPTFGNNY	1	1	8
KNEGFNCYRPLGRYGFWPTQGMGW	2	1	7
KNKGFNCYEPIVAYGFQTTLGVDY	1	1	8
KNKGFNCYRPLVSYGFFTTSGDGW	1	1	8
KNEGFNCYLPLEHYGFFPTIGRGW	1	1	7
KNEGFNCYLPLKSYGFWRTAGVGF	2	1	6
KNAGFNCYIPLQAYGFFPTFGGDW	2	1	8
KNRGFNCYYPLYPYGFQRTVGQGY	3	1	7
KNRGFNCYNPLLGYGFQRTVGVNY	1	1	7
KNEGFNCYVPLKNYGFQPTMGMDW	4	1	7
KNEGFNCYFPLLKYGFHRTEGESY	1	1	7
KNGGFNCYIPLVSYGFQPTIGEDW	3	1	7
KNAGFNCYMPLWTYGFHPTAGVGW	1	1	7
KNEGFNCYSPLVNYGFWRTTGVNY	1	1	7
KNTGFNCYRPLVSYGFYTTSGRGF	1	1	8
KNRGFNCYFPLLAYGFQPTVGRNW	1	1	7
KNEGFNCYDPICRYGFWPTMGRDY	2	1	8
KNRGFNCYAPLMHYGFQPTFGHDW	1	1	8
KNRGFNCYGPIESYGFQPTYGINW	1	1	8
KNAGFNCYIPLVTYGFHPTNGVSW	2	1	7
KNRGFNCYAPLMHYGFQPTFGKDW	1	1	8
KNQGFNCYFPLVSYGFQRTVGRGY	1	1	5
KNKGFNCYWPIVGYGFQPTNGVSW	1	1	7
KNEKFNCYAPIVSYGFQPTGGRGW	1	1	7
KNAGFNCYEPLKTYGFQTTYGRGW	1	1	8
KNQGFNCYRPLLNYGFQPTAGGSW	1	1	8
KNEGFNCYRPLVPYGFQTTFGSDY	3	1	7
KNAGFNCYAPLRQYGFQRTVGEGW	1	1	8
KNAGFNCYGPLYAYGFQPTVGRDF	1	1	8
KNAGFNCYRPLARYGFQPTYGVGW	1	1	6
KNTGFNCYSPLKPYGFWTTSGGGY	1	1	8
KNEGFNCYNPLRGYGFQPTFGVDW	2	1	6
KNPGFNCYYPIGQYGFQRTIGLGY	1	1	8
KNEGFNCYEPIRAYGFQPTWGKSY	1	1	7
KNGGFNCYSPIWSYGFWPTSGLSY	1	1	8
KNEGFNCYMPIQPYGFQTTSGMNY	1	1	7
KNEGFNCYQPLFQYGFHPTSGVDW	1	1	7
KNEGFNCYSPIGSYGFYPTTGGGY	1	1	6
KNGGFNCYPPIAAYGFQRTFGIGY	1	1	8
KNEGFNCYFPLVRYGFLRTTGDSW	1	1	8
KNEGFNCYYPLEHYGFWTTNGEGY	1	1	6
KNEKFNCYIPLVNYGFWPTVGRNY	1	1	8
KNRGFNCYTPLFSYGFFTTSGIGW	1	1	8
KNEGFNCYHPLRKYGFWRTEGRGW	1	1	8
KNEGFNCYEPIKSYGFHRTSGLGY	1	1	7
KNEGFNCYMPIYSYGFWRTSGLDY	1	1	8
KNRKFNCYWPISSYGFQRTNGKNY	1	1	8
KNGGFNCYYPLSRYGFWPTNGEDY	1	1	7
KNEGFNCYRPLCRYGFFRTVGVGF	1	1	7
KNKGFNCYRPLYAYGFQPTTGHNY	1	1	7
KNEGFNCYNPLTPYGFQRTYGISW	2	1	8
KNEGFNCYLPLMSYGFQRTAGINW	1	1	7
KNRGFNCYFPICRYGFQPTAGKGW	1	1	7
KNQGFNCYLPIIAYGFQPTFGRGF	3	1	8
KNKGFNCYMPLQGYGFQRTVGLGY	1	1	6
KNEGFNCYLPLAHYGFWPTFGKNW	1	1	8
KNKGFNCYRPIRPYGFQPTFGRGF	2	1	8
KNTGFNCYKPLVSYGFYRTGGGGY	1	1	7
KNQGFNCYIPIVSYGFHPTAGRGF	1	1	8
KNKGFNCYTPLYGYGFQTTVGIGY	1	1	7
KNTGFNCYLPLVPYGFQTTVGNGW	1	1	8
KNQGFNCYEPLERYGFQPTIGRSY	2	1	7
KNKGFNCYVPLVPYGFQTTNGDNY	1	1	7
KNEGFNCYRPLMKYGFQRTTGGNW	1	1	8
KNAGFNCYVPLISYGFYRTAGSDY	1	1	8
KNEGFNCYLPIRGYGFQPTFGHDY	1	1	7
KNEGFNCYTPLVAYGFQPTFGVDY	1	1	5
KNTGFNCYTPLCQYGFWRTTGVSY	2	1	8
KNEGFNCYGPLVRYGFWPTVGVGY	2	1	5
KNKQFNCYFPLAAYGFHRTSGMGY	1	1	8
KNAGFNCYFPLIGYGFQRTMGRGY	1	1	6
KNKGFNCYYPICGYGFQPTFGQGY	1	1	7
KNKKFNCYGPLVSYGFYPTQGNGY	1	1	7
KNEGFNCYFPLMPYGFQRTVGSGW	1	1	6
KNRGFNCYVPLKRYGFQPTVGGDY	2	1	7
KNEGFNCYHPLRGYGFQRTAGLDW	1	1	8
KNEGFNCYFPIVGYGFWRTNGENY	1	1	7
KNEQFNCYPPLFAYGFQPTAGRGY	2	1	6
KNAGFNCYFPIARYGFQRTTGVGW	2	1	7
KNEGFNCYRPLLKYGFQTTCGKNY	1	1	7
KNEGFNCYSPLGRYGFHRTSGHGF	3	1	8
KNEGFNCYCPLIRYGFFPTTGKGY	1	1	6
KNKGFNCYGPIVRYGFYTTGGVGY	1	1	8
KNAGFNCYSPLVGYGFQPTAGLGF	2	1	7
KNEGFNCYVPLCNYGFQRTVGENY	1	1	7
KNPGFNCYCPLVRYGFQPTMGVDW	1	1	7
KNEGFNCYFPIRGYGFYTTFGLDY	2	1	8
KNQGFNCYDPLVKYGFWPTNGRGW	1	1	7
KNEGFNCYYPICAYGFQTTSGDGW	1	1	8
KNEGFNCYDPLWRYGFQRTVGRNF	1	1	8
KNEGFNCYAPLYSYGFQTTVGESW	2	1	7
KNRGFNCYSPLSSYGFQTTVGIDF	1	1	8
KNPGFNCYKPLVRYGFQPTWGVGW	1	1	6
KNEGFNCYCPIASYGFQPTAGVSF	1	1	6
KNRGFNCYKPILPYGFFTTNGGGY	1	1	8
KNPGFNCYYPLHGYGFWPTGGIGW	1	1	8
KNEQFNCYPPLVKYGFFPTTGKGW	2	1	8
KNPGFNCYRPLTDYGFQRTVGRGW	1	1	8
KNRGFNCYEPLWTYGFYPTGGLGW	1	1	8
KNEGFNCYCPIYRYGFWPTLGLGY	3	1	7
KNRGFNCYSPIANYGFWPTLGEGY	2	1	8
KNEGFNCYIPLHEYGFWRTSGIGW	1	1	8
KNEGFNCYFPLCTYGFWTTAGVGW	1	1	6
KNEGFNCYDPLMSYGFYPTFGLSW	1	1	7
KNEGFNCYGPIRGYGFQRTVGKGY	1	1	7
KNKGFNCYAPLRPYGFWRTNGVDF	1	1	8
KNRGFNCYNPLFNYGFYPTVGISY	1	1	8
KNEGFNCYFPLMAYGFWTTQGKNW	1	1	8
KNEGFNCYVPIVRYGFWRTSGVDY	1	1	8
KNEGFNCYQPLSRYGFFTTIGRGY	2	1	7
KNRGFNCYFPIYAYGFQTTNGIGY	2	1	6
KNQGFNCYTPLPSYGFWPTSGVDF	1	1	7
KNPGFNCYCPILAYGFQTTNGLGW	1	1	8
KNEGFNCYSPLFSYGFWTTVGMNY	1	1	7
KNEGFNCYCPLGGYGFWPTSGVSY	1	1	6
KNTKFNCYFPLVSYGFQTTNGKNW	1	1	7
KNTGFNCYHPIVNYGFQRTWGSGY	1	1	8
KNRGFNCYSPLGKYGFYRTNGRGY	2	1	7
KNKGFNCYVPLASYGFWPTVGGGW	4	1	7
KNRGFNCYCPLARYGFFTTNGGDY	1	1	8
KNEGFNCYNPLNTYGFWRTAGDDY	1	1	8
KNEGFNCYVPLMNYGFFTTTGVGF	1	1	7
KNEGFNCYLPLVRYGFHRTTGQNY	1	1	8
KNEGFNCYFPICRYGFQPTAGKSW	2	1	7
KNTGFNCYSPIATYGFQPTNGGDY	2	1	7
KNEGFNCYHPIQAYGFQRTGGMNW	1	1	8
KNEGFNCYWPIMHYGFQTTVGVGY	2	1	6
KNGGFNCYPPLVKYGFYRTLGLGY	1	1	8
KNKGFNCYSPLQHYGFFRTMGRGY	2	1	7
KNEGFNCYNPLMSYGFQRTSGRGY	1	1	5
KNKGFNCYEPLSQYGFWPTVGRSY	1	1	8
KNEGFNCYRPLRGYGFQRTWGVNY	2	1	6
KNEQFNCYRPLSRYGFWRTMGEGY	1	1	8
KNAGFNCYVPIRAYGFFPTVGDGY	1	1	8
KNEGFNCYVPLVRYGFWTTGGGGW	3	1	8
KNEGFNCYPPLSSYGFQPTVGRSF	1	1	6
KNRGFNCYRPIWPYGFQPTMGDNY	1	1	8
KNKGFNCYAPLYAYGFQPTGGVGW	1	1	6
KNTGFNCYAPLRGYGFQRTSGVGW	2	1	7
KNRGFNCYVPLVKYGFQRTVGMGY	1	1	7
KNAGFNCYNPIFEYGFWPTTGVGW	1	1	8
KNEKFNCYSPLITYGFQPTVGVGF	3	1	6
KNAGFNCYSPLTAYGFQPTVGQSY	1	1	7
KNEGFNCYNPLIAYGFQPTYGVDF	1	1	6
KNEGFNCYDPISHYGFQRTMGVNY	1	1	7
KNRGFNCYCPLGTYGFQPTTGMNY	2	1	7
KNEGFNCYKPLYAYGFQPTNGVNW	1	1	5
KNEGFNCYKPLYAYGFQPTNGVSW	3	1	5
KNEGFNCYSPLVSYGFQRTAGDDW	1	1	7
KNRGFNCYRPIVAYGFHPTDGGGY	2	1	8
KNRGFNCYAPLVGYGFQRTMGRGW	1	1	8
KNTGFNCYYPLMQYGFFPTLGVGF	1	1	7
KNKGFNCYHPLVHYGFQPTWGGSY	3	1	7
KNKGFNCYTPLVSYGFQRTSGLGF	1	1	7
KNEGFNCYMPLVRYGFQRTVGISY	1	1	7
KNKGFNCYSPIVGYGFQTTTGEGY	1	1	8
KNKGFNCYSPLHTYGFQRTLGVGY	1	1	6
KNKKFNCYWPLQAYGFQPTIGVGF	1	1	6
KNKGFNCYMPLCSYGFYTTMGRGF	1	1	8
KNEGFNCYTPLGRYGFYPTQGIDW	4	1	8
KNRGFNCYEPIAQYGFQPTTGLGW	2	1	8
KNQKFNCYWPLQAYGFQPTIGVGF	2	1	6
KNEGFNCYYPLGHYGFFRTSGRGF	1	1	8
KNAGFNCYVPIARYGFQRTVGQGY	1	1	8
KNRGFNCYYPLSHYGFWRTLGRGY	2	1	8
KNEGFNCYFPLRRYGFQRTVGKSW	2	1	7
KNEGFNCYYPLWGYGFQRTMGVGF	1	1	6
KNRGFNCYVPLMHYGFWPTNGINW	1	1	8
KNEGFNCYNPIARYGFQRTVGKGW	1	1	8
KNEGFNCYGPLGRYGFQRTYGIGW	3	1	7
KNEQFNCYWPLNHYGFQTTNGRDW	1	1	8
KNAGFNCYEPLLAYGFQRTHGVGW	1	1	7
KNKGFNCYYPIISYGFQTTVGEGY	3	1	7
KNEGFNCYQPLANYGFQRTVGKGW	1	1	7
KNAGFNCYCPIGRYGFHPTSGIGY	2	1	8
KNGGFNCYYPLASYGFQPTYGKNW	1	1	7
KNKGFNCYSPLASYGFWRTFGGGY	1	1	7
KNEKFNCYRPLMAYGFQPTSGMNW	1	1	8
KNEGFNCYNPLIKYGFQTTVGVGY	1	1	5
KNAGFNCYDPLVAYGFQPTSGGGF	3	1	7
KNKGFNCYNPLNSYGFWRTVGVDY	2	1	7
KNAGFNCYDPIVAYGFQPTSGGGF	1	1	8
KNRGFNCYDPLGRYGFWPTLGDSY	2	1	8
KNAGFNCYSPLSKYGFQRTSGRGW	2	1	8
KNEGFNCYRPIESYGFQTTAGVSW	1	1	7
KNKGFNCYRPIVTYGFHPTVGLGY	2	1	8
KNRGFNCYVPLFSYGFYRTTGVNY	2	1	7
KNQGFNCYQPLVHYGFQRTLGKGY	1	1	7
KNEKFNCYYPLGAYGFYPTGGESY	1	1	8
KNPGFNCYLPLRDYGFQPTTGEGW	2	1	7
KNKGFNCYWPLVRYGFQRTNGLSY	1	1	7
KNGGFNCYLPLTPYGFQPTFGNGW	1	1	7
KNRGFNCYNPIFAYGFWPTWGVGY	2	1	7
KNGGFNCYVPLYSYGFWPTVGMSW	1	1	8
KNKGFNCYNPLMSYGFQRTVGHSW	1	1	8
KNKGFNCYVPLIPYGFQPTNGRDW	2	1	7
KNQGFNCYDPLSPYGFHPTFGVGW	1	1	7
KNEGFNCYYPIIRYGFQPTNGLDW	1	1	7
KNQGFNCYDPLSQYGFHPTFGVGW	1	1	7
KNEGFNCYWPLVAYGFQRTYGRDY	2	1	7
KNAGFNCYPPLFRYGFWPTNGGGW	2	1	7
KNGGFNCYTPLQHYGFWTTAGVSW	1	1	8
KNAGFNCYSPLHEYGFQPTSGESW	1	1	8
KNTGFNCYGPLLEYGFQRTLGVNW	1	1	8
KNKKFNCYRPLSHYGFQPTVGLGY	1	1	7
KNPGFNCYSPISSYGFYPTDGRGW	1	1	8
KNAGFNCYWPLSNYGFQPTTGLDY	1	1	7
KNEKFNCYVPLASYGFFRTVGEGY	3	1	7
KNRGFNCYYPICNYGFQPTVGIGY	1	1	7
KNRGFNCYCPLAKYGFWPTVGNSY	2	1	8
KNEGFNCYRPIMRYGFQRTVGRGW	2	1	8
KNRGFNCYLPLSSYGFWPTSGVSY	1	1	6
KNRGFNCYRPLVGYGFWTTAGVGW	1	1	8
KNAGFNCYTPLYSYGFWPTYGRDW	1	1	8
KNEGFNCYAPLRSYGFQTTNGLDW	1	1	6
KNRQFNCYSPLYNYGFWPTYGEGY	1	1	8
KNEGFNCYSPLGSYGFWRTYGRGW	1	1	7
KNAGFNCYKPLLQYGFQRTNGRSW	2	1	8
KNEGFNCYGPLGGYGFQRTWGRNF	1	1	8
KNEGFNCYPPLGNYGFQPTNGNGW	1	1	5
KNEGFNCYVPIREYGFFPTQGHNY	1	1	8
KNRGFNCYAPLYTYGFFPTVGDGF	1	1	8
KNAGFNCYKPLVTYGFWRTSGVGW	1	1	8
KNEGFNCYTPIGRYGFQPTSGRGW	2	1	7
KNAGFNCYYPLFPYGFWPTLGRDY	1	1	8
KNPGFNCYRPLRGYGFQRTYGESY	3	1	8
KNEGFNCYVPIRAYGFFPTQGHNY	1	1	8
KNEGFNCYYPLVHYGFQTTYGRGW	2	1	7
KNEGFNCYFPIVQYGFQPTFGVDW	1	1	6
KNQGFNCYWPIQAYGFQPTSGMDW	1	1	8
KNEGFNCYSPLFAYGFWRTSGLGW	1	1	8
KNQGFNCYNPLFPYGFQRTNGRGF	1	1	7
KNRGFNCYFPIFRYGFHRTVGVNY	1	1	8
KNEGFNCYCPIVSYGFWPTGGVSF	1	1	7
KNKGFNCYEPLVRYGFYRTPGIGY	1	1	8
KNEGFNCYGPLQAYGFQRTSGEDW	3	1	7
KNKGFNCYYPIVTYGFFPTGGVSY	1	1	8
KNRGFNCYSPLGDYGFYPTNGLGY	1	1	6
KNEGFNCYVPLYAYGFWPTLGINF	1	1	8
KNRKFNCYWPLAHYGFQPTAGVGY	1	1	6
KNAGFNCYFPLSRYGFFRTAGVDY	1	1	7
KNPGFNCYFPLLRYGFWTTAGGSY	1	1	8
KNEGFNCYSPLYSYGFQRTIGKDY	2	1	6
KNPGFNCYYPLISYGFWTTTGVGF	2	1	7
KNPGFNCYSPLQRYGFQTTSGVGF	1	1	6
KNRKFNCYHPLVRYGFQTTSGRGY	1	1	8
KNEGFNCYYPIYHYGFQPTIGVSF	1	1	7
KNKGFNCYAPLLSYGFQRTAGKDY	2	1	7
KNEGFNCYFPIVRYGFQTTIGKSW	1	1	8
KNRGFNCYSPLFKYGFFPTSGRNY	1	1	8
KNGGFNCYYPIRRYGFQPTTGRGY	1	1	7
KNEQFNCYSPLVTYGFQPTVGEGF	1	1	7
KNEGFNCYFPLIKYGFQRTSGRNW	1	1	7
KNRGFNCYPPLCQYGFQPTVGVNW	1	1	7
KNEGFNCYLPLGAYGFQRTMGIGY	1	1	6
KNPGFNCYGPLGAYGFWPTYGVDY	1	1	7
KNTGFNCYVPLVPYGFWPTIGSNY	1	1	8
KNTGFNCYSPITSYGFWRTSGVGF	1	1	8
KNAGFNCYDPLNSYGFWPTTGNGF	1	1	7
KNAGFNCYVPLGRYGFQRTYGEGY	1	1	7
KNAGFNCYVPLGSYGFQRTSGLGF	1	1	7
KNKGFNCYGPLGRYGFLPTSGRGY	1	1	7
KNEGFNCYLPLTEYGFWPTSGSDW	1	1	8
KNEGFNCYQPLANYGFWRTFGVGF	1	1	7
KNEGFNCYYPIHSYGFQRTFGRDW	1	1	8
KNKGFNCYGPLGDYGFQTTTGLGW	1	1	8
KNRGFNCYSPLLSYGFQPTAGQGW	1	1	6
KNEGFNCYVPLVSYGFWRTFGIDY	1	1	7
KNAGFNCYDPLVPYGFFPTVGEGY	1	1	7
KNTGFNCYFPICRYGFHPTGGVSY	1	1	7
KNEGFNCYRPLVAYGFWPTIGGDW	1	1	8
KNEGFNCYDPLVTYGFQRTVGRNW	1	1	8
KNTGFNCYRPLVQYGFQPTLGIDW	1	1	8
KNKGFNCYDPLKGYGFWPTTGKGF	1	1	8
KNEQFNCYYPLVQYGFQPTSGLDF	1	1	8
KNEGFNCYGPIRKYGFHPTIGVDF	2	1	8
KNKGFNCYSPLVRYGFQPTMGEDF	2	1	8
KNEGFNCYPPIGQYGFQPTVGKDW	1	1	8
KNTGFNCYLPLTRYGFFRTTGNGY	1	1	8
KNRGFNCYYPIMSYGFWPTQGSDY	1	1	8
KNEGFNCYSPIRRYGFYPTSGQGF	5	1	8
KNEGFNCYRPLSRYGFQRTTGRGY	1	1	6
KNKKFNCYFPLMGYGFFPTLGKGW	2	1	8
KNRGFNCYWPLGAYGFWPTDGKGY	2	1	7
KNTGFNCYDPIYSYGFQPTNGSGY	1	1	5
KNKGFNCYWPLPSYGFQPTFGEGF	1	1	6
KNRGFNCYFPIGGYGFFTTTGIGY	1	1	8
KNQKFNCYSPLATYGFQRTSGVGF	2	1	8
KNPGFNCYCPIINYGFQPTYGLSY	3	1	8
KNKQFNCYPPLGRYGFFPTVGVSY	1	1	8
KNKGFNCYPPLVTYGFWPTLGNGW	1	1	8
KNRGFNCYFPLGGYGFFPTTGIGY	1	1	6
KNKGFNCYFPLVHYGFWRTNGDNW	1	1	8
KNTGFNCYRPLERYGFQTTVGRGW	1	1	8
KNTGFNCYFPLLHYGFWPTCGVNY	1	1	6
KNKGFNCYYPLVTYGFQTTAGVDF	1	1	8
KNEGFNCYLPLITYGFQPTGGKDW	1	1	7
KNAGFNCYFPLGRYGFYRTDGESY	1	1	8
KNPKFNCYDPIVSYGFQRTSGHGY	1	1	8
KNKGFNCYNPLQSYGFWTTWGEDW	1	1	8
KNAGFNCYYPLLGYGFQPTMGQGW	1	1	7
KNKGFNCYSPLGHYGFQPTVGVSY	5	1	6
KNKGFNCYSPIESYGFYPTFGIGY	2	1	7
KNRGFNCYLPLSAYGFWPTSGMGW	1	1	8
KNGGFNCYGPLIAYGFWRTNGHNY	1	1	8
KNKKFNCYNPLARYGFQTTMGVGW	2	1	8
KNEGFNCYPPLYRYGFWRTSGSGY	1	1	7
KNEGFNCYRPITKYGFYRTVGKGY	1	1	8
KNEGFNCYHPIAHYGFYRTGGKGY	1	1	8
KNTGFNCYAPLQSYGFYTTSGDDY	2	1	7
KNRKFNCYPPLVAYGFQPTIGLNY	2	1	8
KNKGFNCYDPLSHYGFWTTNGNGW	1	1	8
KNPGFNCYPPLFEYGFYRTAGVNY	1	1	8
KNKGFNCYVPLVSYGFQTTWGVGY	3	1	5
KNGGFNCYAPISSYGFFPTSGRNY	1	1	8
KNRGFNCYSPLSAYGFWPTIGMGY	1	1	7
KNRKFNCYNPLHSYGFYPTSGKGW	1	1	8
KNAGFNCYGPLWSYGFQPTVGSGY	1	1	5
KNAGFNCYRPLTQYGFWPTVGKGF	1	1	8
KNEGFNCYFPIVAYGFYTTGGDGW	1	1	8
KNEGFNCYLPLRHYGFWRTVGLDY	1	1	8
KNKGFNCYFPIVRYGFQRTVGVGY	1	1	6
KNRGFNCYFPLKHYGFQRTVGLGY	4	1	6
KNEGFNCYRPIVRYGFYRTGGLGY	1	1	8
KNPGFNCYFPLNHYGFQPTAGRGW	2	1	6
KNRGFNCYSPLVSYGFQPTNGISW	1	1	6
KNEGFNCYTPLMTYGFQTTVGRSW	1	1	8
KNKGFNCYPPLYSYGFQPTQGLNY	1	1	6
KNEGFNCYSPLYSYGFWRTSGRGW	1	1	7
KNGGFNCYTPIRSYGFQRTVGEGW	1	1	8
KNRGFNCYSPLHNYGFFRTYGQGY	2	1	8
KNKGFNCYMPLSSYGFWPTSGQGF	1	1	7
KNRKFNCYYPLSSYGFWRTSGVGW	4	1	8
KNEGFNCYCPIFAYGFFPTLGINY	1	1	8
KNEGFNCYGPIRSYGFWPTDGGSW	1	1	8
KNRGFNCYLPIAGYGFQPTYGVGW	1	1	7
KNKGFNCYLPLGNYGFHPTAGVGW	1	1	7
KNGGFNCYHPILSYGFQPTFGRNW	2	1	8
KNTGFNCYFPLCHYGFQRTVGVDY	2	1	6
KNEGFNCYYPIAGYGFYPTVGRGF	1	1	8
KNEGFNCYVPLRRYGFQRTIGEGW	2	1	7
KNKGFNCYSPLGNYGFQRTSGEGW	1	1	8
KNRGFNCYGPLGAYGFQRTMGVDY	1	1	7
KNKGFNCYFPLFSYGFQPTSGMDF	1	1	6
KNEGFNCYGPLRPYGFWTTAGVSY	1	1	7
KNRGFNCYCPLAGYGFQRTNGEGW	1	1	7
KNQGFNCYHPLFSYGFQPTLGSSW	1	1	7
KNEKFNCYQPLVAYGFQRTLGRGW	2	1	8
KNRGFNCYSPLFRYGFQPTFGVGF	1	1	6
KNKGFNCYGPLGSYGFYRTSGLDY	2	1	8
KNRGFNCYHPLVEYGFWRTAGMGY	1	1	8
KNTGFNCYFPLAEYGFQTTAGDGY	1	1	6
KNAGFNCYCPLVSYGFQRTTGVDF	1	1	7
KNAKFNCYLPLSAYGFQPTNGQGY	1	1	6
KNKGFNCYIPIVSYGFQTTAGEGW	2	1	8
KNEQFNCYHPLFRYGFHPTLGEGY	1	1	7
KNEKFNCYVPLCAYGFQPTYGGNW	1	1	8
KNGGFNCYWPLYRYGFWRTGGKGY	1	1	8
KNKGFNCYDPLAPYGFWTTNGQGW	1	1	8
KNKGFNCYSPLYPYGFQRTVGVDY	1	1	7
KNAGFNCYAPLRAYGFQRTFGEGW	1	1	8
KNRGFNCYLPLFRYGFLPTSGRGW	1	1	8
KNEGFNCYWPLVTYGFQRTYGEGW	2	1	7
KNGGFNCYFPLIKYGFQPTVGVDW	1	1	6
KNEGFNCYRPLRSYGFWTTGGRGW	2	1	7
KNKGFNCYSPLARYGFQRTSGSGW	1	1	8
KNEGFNCYNPLIHYGFQPTIGLDW	2	1	7
KNQQFNCYLPLFRYGFQPTWGQDY	1	1	8
KNQGFNCYNPLVTYGFQPTSGLGW	1	1	7
KNEKFNCYLPLQAYGFQRTMGIGW	1	1	7
KNAGFNCYAPLADYGFQPTVGRSF	1	1	8
KNEGFNCYGPLQKYGFQTTCGKGW	1	1	6
KNEGFNCYGPLVNYGFQRTFGVDF	1	1	7
KNEGFNCYFPIFNYGFQPTVGIDW	1	1	7
KNRKFNCYVPLVSYGFFPTNGISW	1	1	8
KNEGFNCYFPISSYGFWPTIGIGW	1	1	6
KNEKFNCYFPLSTYGFFTTAGVGW	1	1	7
KNKGFNCYSPIISYGFHRTCGRGY	1	1	8
KNEGFNCYCPIMKYGFQPTFGRGF	1	1	7
KNPGFNCYFPIVGYGFWPTNGQGY	2	1	6
KNEGFNCYRPLLRYGFQRTTGSNY	2	1	7
KNQGFNCYFPILHYGFQPTQGISY	1	1	7
KNQGFNCYKPLFGYGFQPTMGGSW	1	1	8
KNQGFNCYSPLSRYGFFPTHGVGW	2	1	7
KNTGFNCYHPLSRYGFFRTGGVGF	1	1	8
KNAGFNCYSPLNRYGFFRTNGRGY	2	1	7
KNPGFNCYNPLVQYGFQPTHGVSW	1	1	7
KNEGFNCYAPIESYGFWPTFGINF	1	1	8
KNRGFNCYRPLREYGFWPTSGVGY	1	1	6
KNQGFNCYMPLYEYGFQRTWGVNY	2	1	7
KNKGFNCYVPLLKYGFHRTNGMDY	1	1	8
KNEGFNCYRPLSRYGFQPTSGLSY	1	1	6
KNEGFNCYAPLGHYGFFPTMGRNW	4	1	8
KNAGFNCYSPIYSYGFWPTTGMSY	1	1	8
KNAGFNCYIPLVPYGFQRTNGVGW	2	1	6
KNAGFNCYSPIYSYGFWPTTGMGY	1	1	7
KNGGFNCYTPIFSYGFQPTYGLNF	1	1	8
KNRGFNCYWPLCTYGFYPTAGEGY	1	1	7
KNEGFNCYTPLTPYGFWPTYGSGY	1	1	6
KNEGFNCYLPLVRYGFHRTSGVGW	1	1	7
KNEKFNCYRPLAAYGFQRTAGRDY	1	1	8
KNPGFNCYFPIVRYGFWPTSGMGY	1	1	7
KNRGFNCYSPIVSYGFQRTFGVDW	2	1	8
KNEGFNCYCPIFSYGFQPTTGSGW	2	1	6
KNKGFNCYFPIQRYGFHTTNGVDW	1	1	7
KNEGFNCYSPLARYGFQRTTGKGW	1	1	7
KNKGFNCYGPLFSYGFWPTYGENW	1	1	8
KNEGFNCYHPIQTYGFYRTVGRGF	1	1	8
KNEGFNCYPPLGNYGFQRTVGRDY	1	1	7
KNPGFNCYIPLSAYGFQRTAGVGW	1	1	7
KNAGFNCYCPLKRYGFQPTVGVSW	2	1	7
KNEGFNCYKPIVHYGFYRTGGVGF	1	1	8
KNRGFNCYCPLAKYGFWPTAGDGW	1	1	8
KNEGFNCYMPILSYGFFPTSGVDW	4	1	7
KNEGFNCYHPLWRYGFWRTAGMGW	1	1	8
KNRGFNCYNPLVAYGFHRTYGRGY	4	1	8
KNAGFNCYIPLVGYGFQRTAGLGF	1	1	8
KNRGFNCYFPLLRYGFQPTVGKNW	1	1	7
KNPGFNCYSPIRTYGFQPTAGMGW	1	1	8
KNEGFNCYIPIVRYGFQPTVGRSY	1	1	7
KNEGFNCYTPIAHYGFQTTNGDNW	3	1	8
KNEGFNCYEPIKGYGFQRTSGMGY	1	1	7
KNAGFNCYHPLFSYGFQRTSGMNW	1	1	8
KNPKFNCYFPLKAYGFQRTFGMGY	1	1	7
KNKGFNCYPPLMRYGFQTTNGVGW	1	1	6
KNPGFNCYAPLKSYGFQTTSGRGW	3	1	7
KNRGFNCYGPLRAYGFQPTFGDGW	2	1	7
KNQGFNCYKPLLSYGFWPTQGRGF	1	1	7
KNEGFNCYSPILEYGFQPTVGENW	1	1	8
KNKGFNCYRPLREYGFHRTFGIGY	1	1	8
KNKGFNCYSPLHSYGFWPTHGRGY	1	1	6
KNRGFNCYSPLFAYGFWPTVGLNY	1	1	8
KNQGFNCYLPLGRYGFQRTAGLGY	1	1	7
KNQKFNCYWPLRSYGFFRTTGVGY	2	1	7
KNPGFNCYSPLVSYGFQRTAGVGF	1	1	6
KNTGFNCYHPLQRYGFLRTGGRGY	1	1	7
KNQGFNCYGPLRAYGFQRTYGDSY	1	1	8
KNAGFNCYHPLRTYGFYRTVGVNY	1	1	8
KNKGFNCYSPIVSYGFQRTNGMGW	2	1	7
KNEGFNCYDPITSYGFWRTSGVDW	1	1	8
KNQGFNCYKPLRRYGFQPTAGRDW	1	1	8
KNKQFNCYCPLMRYGFQPTWGVNY	1	1	7
KNKGFNCYSPLASYGFQPTIGGSW	2	1	7
KNAGFNCYGPLGTYGFYPTMGVSY	1	1	7
KNPGFNCYFPIVSYGFWRTEGEGY	2	1	7
KNKGFNCYSPIINYGFQPTVGLGY	1	1	7
KNRKFNCYGPIAPYGFWPTVGVGY	1	1	8
KNAGFNCYLPIKSYGFQPTNGGGW	1	1	6
KNEGFNCYYPIVGYGFQRTAGLGW	4	1	8
KNGGFNCYLPLARYGFQRTWGVDY	2	1	7
KNEGFNCYDPIVQYGFYPTLGGGW	2	1	8
KNEKFNCYFPIVKYGFQPTLGLDW	1	1	8
KNPGFNCYCPLSSYGFQRTFGRDW	1	1	8
KNRGFNCYKPLIGYGFQRTQGIDY	1	1	8
KNEGFNCYDPIKSYGFFRTVGRGY	1	1	7
KNEGFNCYNPIWSYGFQPTSGVNW	1	1	6
KNAGFNCYYPLSNYGFQRTTGVNF	2	1	8
KNRGFNCYFPLRAYGFYRTNGLSW	1	1	8
KNEGFNCYVPLFNYGFLPTMGRGY	1	1	6
KNTKFNCYKPLVSYGFQRTFGDGW	1	1	8
KNEGFNCYSPLVGYGFQRTFGVDF	1	1	7
KNQGFNCYFPLLRYGFQPTTGVNW	1	1	6
KNAKFNCYFPICAYGFQPTNGVDW	1	1	7
KNKGFNCYYPLQHYGFQRTSGVNF	1	1	7
KNEGFNCYVPIGHYGFFPTVGVGW	1	1	7
KNKGFNCYSPLVSYGFQRTLGIGW	1	1	7
KNPGFNCYYPIFEYGFQPTVGLGW	1	1	8
KNRGFNCYPPLMHYGFYPTFGDDY	1	1	8
KNEKFNCYVPLVSYGFQPTSGKDF	1	1	7
KNAGFNCYCPLVRYGFQTTNGVSW	2	1	7
KNTGFNCYSPIMSYGFQPTFGRDW	2	1	8
KNAGFNCYTPLAEYGFQTTVGRGY	1	1	7
KNPGFNCYVPIRSYGFWPTIGVGY	1	1	6
KNGGFNCYNPLCNYGFQTTRGRSY	1	1	8
KNTGFNCYFPLCPYGFWPTGGRGF	1	1	7
KNAGFNCYPPIREYGFWPTTGIGY	1	1	8
KNTGFNCYSPIARYGFQTTNGNGW	1	1	8
KNEGFNCYCPLAAYGFWTTAGRGW	1	1	8
KNEQFNCYAPLHSYGFQPTFGLNW	1	1	7
KNGGFNCYFPICAYGFQPTVGKGY	3	1	6
KNGGFNCYFPLSPYGFWTTSGRGY	3	1	7
KNEGFNCYYPIFPYGFQRTLGENY	1	1	8
KNEGFNCYYPLRAYGFYRTVGVGF	2	1	7
KNAGFNCYWPLDNYGFWPTVGDGW	2	1	8
KNKGFNCYRPLTEYGFQRTVGKGF	1	1	8
KNRGFNCYMPITHYGFYPTSGVNY	1	1	8
KNEGFNCYFPISHYGFWPTSGHSW	1	1	8
KNEGFNCYSPIFSYGFQPTLGNDW	1	1	7
KNAGFNCYTPIGSYGFWPTSGVGF	3	1	7
KNAGFNCYCPLVGYGFYPTCGIDY	3	1	8
KNTGFNCYLPIYAYGFFPTGGVSY	1	1	8
KNAGFNCYDPLSQYGFQRTFGLGF	1	1	8
KNEGFNCYGPLVAYGFQPTTGSDW	1	1	7
KNKQFNCYRPLANYGFQPTIGDGY	1	1	7
KNKQFNCYRPLANYGFQPTSGDGY	2	1	7
KNTKFNCYFPLAHYGFQPTVGNGW	2	1	7
KNEGFNCYDPLVPYGFHTTVGVNW	1	1	8
KNKGFNCYFPLRTYGFHTTNGMGW	1	1	7
KNQGFNCYRPLYSYGFHRTAGEGW	3	1	8
KNKKFNCYRPLYAYGFYPTMGVNY	1	1	8
KNTKFNCYRPLYAYGFYPTMGVDY	1	1	8
KNAGFNCYCPLGKYGFQPTTGNGF	1	1	7
KNEQFNCYVPLVPYGFYPTGGHGY	2	1	7
KNKKFNCYNPLVAYGFQPTVGIGW	1	1	8
KNAGFNCYFPLNHYGFFPTVGSNF	1	1	8
KNGGFNCYPPLWGYGFHPTVGEGY	1	1	7
KNTGFNCYRPLVSYGFWPTYGRGF	2	1	7
KNEGFNCYFPLYPYGFWRTNGVDY	2	1	5
KNEGFNCYQPLCAYGFQRTVGVDW	2	1	7
KNQGFNCYYPLSSYGFFTTVGIGW	1	1	8
KNKGFNCYAPLFRYGFHPTNGLGY	1	1	6
KNRGFNCYSPLDAYGFWPTVGDGW	1	1	8
KNTGFNCYCPIVAYGFWPTCGIGY	1	1	8
KNEGFNCYYPLWGYGFQPTVGLSW	1	1	7
KNKGFNCYDPLSPYGFQRTYGMGW	1	1	8
KNRGFNCYFPLYSYGFHRTEGMDF	1	1	8
KNQKFNCYVPLSGYGFQPTFGEGY	1	1	7
KNEGFNCYNPIVTYGFQTTIGIGW	1	1	8
KNPGFNCYVPIVSYGFWPTSGDGW	1	1	8
KNQGFNCYSPLVKYGFLRTNGKGW	1	1	8
KNQGFNCYFPLAEYGFFRTVGVGW	1	1	7
KNKGFNCYLPLASYGFFRTGGMGF	2	1	8
KNEGFNCYIPIGAYGFQPTVGESY	1	1	7
KNRGFNCYLPLRAYGFWPTVGVDF	2	1	8
KNEGFNCYVPIANYGFQPTYGRSY	1	1	7
KNPQFNCYAPIVAYGFQPTVGVSY	1	1	8
KNEQFNCYMPLQTYGFLPTTGDDY	1	1	7
KNKGFNCYSPLARYGFFPTWGVGW	1	1	7
KNQGFNCYAPLSRYGFWRTGGLGY	1	1	8
KNKGFNCYWPLGDYGFYPTVGVGY	1	1	6
KNKGFNCYVPLAAYGFQRTFGGGY	1	1	7
KNRGFNCYDPLVTYGFLPTSGISY	1	1	8
KNTGFNCYFPLFNYGFQRTTGVSW	1	1	7
KNTGFNCYFPIYNYGFQPTWGDGW	1	1	7
KNTGFNCYVPLYSYGFWPTLGLDF	2	1	8
KNKGFNCYLPLRHYGFWRTSGVGY	1	1	7
KNEGFNCYGPLTPYGFFRTTGRGY	2	1	7
KNQGFNCYPPLKKYGFQPTMGKNW	1	1	8
KNQGFNCYTPIQAYGFQPTAGISW	2	1	8
KNEGFNCYRPLINYGFQPTMGKGY	2	1	5
KNEGFNCYPPLYRYGFWPTQGRSY	1	1	7
KNEGFNCYRPLAEYGFWPTGGGNW	1	1	8
KNEQFNCYPPLVRYGFQRTSGVGW	1	1	7
KNAGFNCYYPILAYGFWPTCGVGF	2	1	8
KNEKFNCYYPLKNYGFFRTVGNGY	3	1	8
KNQGFNCYVPIAGYGFQRTRGIGY	1	1	8
KNQGFNCYVPLYGYGFQRTVGIGY	2	1	7
KNAGFNCYFPLCRYGFQTTVGQSW	1	1	8
KNRGFNCYNPICQYGFHPTSGSGY	1	1	8
KNEGFNCYRPIVSYGFQTTIGIGW	1	1	7
KNAGFNCYGPLLSYGFHTTSGEGY	1	1	7
KNQGFNCYHPLIAYGFFTTSGIGY	1	1	8
KNRGFNCYFPLVSYGFQTTSGRSW	1	1	7
KNRGFNCYRPLVRYGFQRTIGRGW	1	1	8
KNAGFNCYVPLIHYGFQPTFGVSY	2	1	6
KNAGFNCYLPLVGYGFQPTYGDGW	3	1	7
KNKGFNCYEPIGSYGFQRTIGRDY	1	1	8
KNAGFNCYVPLIQYGFQTTFGVSY	1	1	7
KNPGFNCYRPINAYGFQPTVGVDY	2	1	7
KNEGFNCYQPIARYGFQRTNGRDY	1	1	7
KNEGFNCYQPIARYGFQRTIGLDY	1	1	8
KNEKFNCYRPLVGYGFQPTVGMNF	1	1	8
KNAGFNCYCPLASYGFYRTFGRGY	3	1	7
KNQGFNCYEPLASYGFQRTFGGDW	2	1	8
KNPGFNCYFPLEPYGFWRTSGRGF	1	1	8
KNKGFNCYYPICRYGFYPTNGRGY	1	1	7
KNGGFNCYGPLREYGFWTTNGKGW	1	1	8
KNEGFNCYIPLRAYGFQRTAGRGY	1	1	6
KNKGFNCYRPIVSYGFQTTSGKGY	1	1	7
KNEGFNCYSPLANYGFQTTTGISW	1	1	8
KNEGFNCYAPLMAYGFWPTVGGDY	1	1	7
KNRGFNCYWPIFNYGFWRTSGVGY	2	1	8
KNQGFNCYDPLYAYGFWPTEGVNY	1	1	7
KNKGFNCYCPIPPYGFQPTVGLGW	1	1	8
KNRGFNCYSPLPRYGFHPTVGKGW	1	1	8
KNRGFNCYFPIVAYGFQTTTGVDW	1	1	8
KNEGFNCYLPLFRYGFQTTNGRGF	1	1	6
KNRGFNCYSPLAAYGFWRTNGESY	1	1	8
KNKGFNCYHPLNAYGFQRTNGRGW	1	1	7
KNKGFNCYYPLLSYGFQPTLGRGW	2	1	6
KNEGFNCYVPILAYGFQPTYGENW	2	1	8
KNEGFNCYAPLIAYGFQTTYGLGF	2	1	7
KNAGFNCYAPLVSYGFWPTIGINF	1	1	8
KNEGFNCYEPILGYGFFPTSGMNY	1	1	8
KNTGFNCYNPLVGYGFWPTQGRGW	1	1	8
KNPGFNCYRPIASYGFQRTMGIDY	1	1	8
KNKGFNCYLPLGNYGFWPTYGIGY	1	1	7
KNQGFNCYRPLSRYGFWTTNGVGF	2	1	7
KNEGFNCYLPLVAYGFQTTAGVSW	1	1	7
KNPGFNCYWPIMHYGFQPTVGVNY	2	1	7
KNGGFNCYQPLEAYGFHRTSGLGY	1	1	8
KNKGFNCYIPIRSYGFFPTAGVGY	1	1	6
KNPGFNCYVPLVGYGFQRTSGRGF	1	1	8
KNEGFNCYYPIIAYGFQPTFGKSW	1	1	8
KNQGFNCYNPLKNYGFQRTTGQGY	1	1	7
KNPGFNCYVPLASYGFWRTIGMGW	3	1	8
KNEGFNCYVPLANYGFYPTGGVGY	1	1	5
KNEGFNCYGPIVAYGFQTTLGKGF	1	1	8
KNKGFNCYHPLFSYGFHPTLGVSW	2	1	7
KNRGFNCYEPLCGYGFQPTTGKGY	1	1	6
KNEGFNCYNPIASYGFQRTWGKGW	1	1	7
KNRGFNCYIPIVKYGFWPTHGRGY	3	1	8
KNEGFNCYTPLHAYGFQPTVGKGF	2	1	6
KNEQFNCYVPLSNYGFQRTGGRSY	1	1	8
KNEGFNCYCPILQYGFYTTGGHNY	1	1	8
KNKGFNCYPPIISYGFQTTWGRNY	1	1	8
KNRGFNCYHPIGTYGFQPTNGGSY	1	1	7
KNTQFNCYAPLRRYGFQPTVGLGY	1	1	7
KNEGFNCYGPIASYGFYPTAGRSY	1	1	7
KNGGFNCYFPIRQYGFFTTAGSGY	2	1	8
KNAGFNCYSPIGSYGFWPTNGVSF	1	1	7
KNPGFNCYSPIYRYGFYPTLGVGW	1	1	8
KNEGFNCYTPLVPYGFHTTSGVDW	1	1	8
KNAGFNCYCPLASYGFQTTVGKSW	1	1	8
KNTGFNCYAPINSYGFWRTTGEGY	1	1	8
KNRGFNCYIPIYAYGFHPTWGRGY	1	1	8
KNEKFNCYSPLMRYGFWRTGGVGW	1	1	8
KNGGFNCYAPLYGYGFQPTFGRDW	1	1	8
KNEGFNCYFPIANYGFYTTSGQGW	1	1	8
KNTGFNCYLPISTYGFWPTVGVGY	1	1	7
KNTGFNCYSPLVNYGFQTTSGVDW	1	1	8
KNGGFNCYSPLRNYGFHPTTGVSY	1	1	7
KNAGFNCYGPIMSYGFQRTAGLGY	2	1	7
KNEKFNCYFPLASYGFYTTVGRGF	2	1	7
KNEGFNCYSPLVSYGFWTTAGDGF	1	1	7
KNTGFNCYTPLNKYGFQPTNGRGY	1	1	5
KNRGFNCYNPLGTYGFWPTSGRGF	1	1	8
KNTGFNCYKPIEPYGFQPTYGLDY	1	1	8
KNTGFNCYEPLGAYGFFPTLGQNY	1	1	8
KNKGFNCYKPLVSYGFYPTAGKSY	1	1	7
KNGGFNCYYPLGSYGFQTTFGVGW	1	1	6
KNTQFNCYFPLMKYGFWRTNGNGY	1	1	7
KNEGFNCYGPLVSYGFWPTWGGDY	1	1	6
KNEGFNCYSPILPYGFQPTWGEGF	1	1	7
KNRGFNCYVPLRRYGFFPTSGDGY	1	1	7
KNEGFNCYHPLLRYGFQRTSGMGY	1	1	6
KNEGFNCYRPLLEYGFQTTVGVGF	2	1	6
KNAGFNCYRPLLQYGFWPTTGKGW	3	1	8
KNEGFNCYVPLHKYGFHPTGGVSY	1	1	6
KNEGFNCYQPLWSYGFWTTSGKGW	1	1	7
KNTGFNCYSPIQRYGFFRTAGVGY	1	1	7
KNTGFNCYNPIQRYGFFRTAGVSY	1	1	8
KNRGFNCYAPIQAYGFYRTVGVGW	1	1	8
KNKGFNCYRPLVGYGFQPTMGSDW	2	1	8
KNAGFNCYEPLWRYGFQPTWGDNW	1	1	8
KNTGFNCYEPIVKYGFQPTIGQNY	1	1	8
KNEGFNCYVPLRHYGFWPTVGVGW	1	1	6
KNGGFNCYSPLVRYGFWPTWGRDY	2	1	8
KNTGFNCYFPLFAYGFHTTGGGGW	1	1	8
KNEGFNCYTPLLKYGFWPTVGRGW	1	1	7
KNTGFNCYVPLVSYGFFPTGGRSY	2	1	7
KNTGFNCYVPLMPYGFWRTVGVDY	1	1	8
KNTGFNCYDPLIRYGFWPTVGRSY	1	1	8
KNTGFNCYPPLQGYGFYRTSGVGY	1	1	6
KNQGFNCYCPLQTYGFHTTSGVDW	2	1	8
KNRGFNCYIPLKNYGFWPTVGVGW	4	1	7
KNTGFNCYSPLMSYGFQPTWGKDW	1	1	7
KNEGFNCYRPLGSYGFFRTVGQGF	1	1	7
KNQGFNCYFPLSRYGFQPTVGIGF	1	1	6
KNKGFNCYWPIVGYGFQPTAGVNY	1	1	7
KNPGFNCYVPLRTYGFQPTHGESW	1	1	8
KNKGFNCYAPIQSYGFWTTIGKGW	1	1	8
KNAGFNCYIPLHGYGFQPTVGLSY	1	1	7
KNAGFNCYCPIVKYGFWPTAGRGY	2	1	8
KNTGFNCYWPLANYGFQTTFGSGY	1	1	7
KNEGFNCYYPLRRYGFFPTLGINF	1	1	8
KNTGFNCYGPISDYGFQPTRGEGW	1	1	8
KNRGFNCYHPLVKYGFFPTYGRGY	1	1	7
KNGGFNCYSPIATYGFWPTNGEGY	2	1	7
KNKGFNCYGPLMSYGFQPTVGSNY	2	1	6
KNPGFNCYGPILSYGFQPTQGLDY	1	1	7
KNRGFNCYIPLVAYGFHPTLGEGY	1	1	7
KNTGFNCYRPLLSYGFQPTVGNGW	2	1	6
KNEGFNCYEPLVPYGFQRTYGKNY	1	1	7
KNAGFNCYFPLLGYGFWTTTGLDY	1	1	8
KNEGFNCYGPLPAYGFWPTSGDGF	1	1	7
KNEKFNCYAPLAEYGFFPTTGVSW	4	1	8
KNRGFNCYTPLMRYGFWRTVGVDY	1	1	8
KNKGFNCYSPICSYGFQPTIGRGW	1	1	7
KNGGFNCYFPLRHYGFWRTSGRDY	1	1	8
KNKGFNCYDPLVEYGFQPTIGVSY	1	1	6
KNTKFNCYFPLMSYGFQTTNGLGW	1	1	6
KNKGFNCYDPLVEYGFQTTNGVSY	1	1	6
KNEQFNCYFPLRKYGFLPTNGKGW	2	1	6
KNEGFNCYLPLSAYGFQPTMGRNW	1	1	7
KNGQFNCYSPLSTYGFQPTVGVDW	3	1	8
KNEGFNCYLPLSAYGFQPTIGRNW	1	1	7
KNEGFNCYKPLMPYGFYTTWGVDW	1	1	8
KNEGFNCYSPLKEYGFFTTVGVGY	1	1	6
KNEGFNCYTPLCNYGFQPTLGRDW	1	1	7
KNEKFNCYQPINSYGFQTTVGKSY	1	1	8
KNEGFNCYTPICNYGFFPTVGEGF	1	1	8
KNEKFNCYSPLYNYGFQPTAGEGW	2	1	7
KNEGFNCYHPIMAYGFQTTAGIGY	1	1	7
KNEKFNCYVPLMTYGFFPTAGVGY	1	1	6
KNAGFNCYRPIMRYGFQPTSGEGW	1	1	8
KNEKFNCYVPIMTYGFFPTAGVGY	1	1	7
KNEGFNCYAPILAYGFWPTMGIGF	1	1	8
KNEGFNCYSPLCAYGFWRTAGKSY	1	1	8
KNRGFNCYFPIYSYGFQRTAGIGF	1	1	7
KNEQFNCYVPLYSYGFHTTGGKGW	2	1	8
KNPGFNCYFPLSRYGFQPTYGGNF	1	1	7
KNEGFNCYFPIFTYGFYPTSGVNW	1	1	7
KNEGFNCYYPLDRYGFQRTEGKGY	1	1	6
KNKGFNCYSPLCHYGFYPTVGVNY	2	1	7
KNQGFNCYKPLCSYGFLPTVGLNW	1	1	8
KNEGFNCYHPIESYGFWRTAGVDW	1	1	8
KNKGFNCYDPLWNYGFQTTAGKGW	3	1	8
KNAGFNCYSPLFRYGFYPTVGKNY	1	1	8
KNKGFNCYLPLVRYGFQPTRGVGY	1	1	5
KNKGFNCYVPLADYGFWPTLGVGW	1	1	7
KNQGFNCYPPLIGYGFQPTLGDSW	1	1	8
KNPGFNCYPPLKGYGFQTTVGEGW	1	1	8
KNRGFNCYQPLFNYGFQRTFGVGY	1	1	6
KNGGFNCYFPLFRYGFQRTFGMGY	1	1	6
KNEGFNCYCPLVRYGFQTTQGIGF	2	1	7
KNEGFNCYLPLYHYGFQPTMGENW	1	1	7
KNTGFNCYFPLRTYGFFPTSGGDY	2	1	7
KNRGFNCYSPLYRYGFQRTMGKGY	1	1	7
KNKGFNCYIPINAYGFQPTFGRDY	1	1	8
KNEGFNCYIPLRRYGFQTTTGKGY	1	1	6
KNEGFNCYSPILSYGFWPTTGGSY	1	1	7
KNQGFNCYVPLVDYGFQPTAGRDW	2	1	8
KNTGFNCYFPIFRYGFQRTNGQGY	2	1	6
KNEGFNCYAPLCKYGFWTTNGVGY	1	1	5
KNEGFNCYGPLVSYGFLPTAGGDW	2	1	7
KNEGFNCYGPIVSYGFQPTAGGDW	1	1	7
KNEGFNCYLPLFAYGFYPTDGVGW	1	1	6
KNEGFNCYFPLYSYGFQRTWGMNY	1	1	5
KNEGFNCYYPLRTYGFYRTSGLSY	1	1	8
KNEGFNCYGPLRRYGFYPTMGDGY	1	1	6
KNEGFNCYAPLMSYGFQRTDGVNW	1	1	6
KNEGFNCYSPLLSYGFQRTFGQGF	1	1	6
KNRGFNCYGPLFRYGFFPTNGQGW	1	1	7
KNEGFNCYCPLFPYGFQRTTGRGY	1	1	6
KNEGFNCYRPLMQYGFWRTAGRNY	1	1	8
KNAGFNCYLPLVAYGFQPTIGRGF	2	1	7
KNEGFNCYNPLRPYGFLRTAGQGY	1	1	7
KNEGFNCYAPICAYGFQTTNGVGW	2	1	6
KNEGFNCYRPIVSYGFQRTQGRGW	1	1	7
KNQKFNCYEPLTSYGFFPTNGVDY	1	1	6
KNKGFNCYPPLARYGFWPTFGQGY	1	1	7
KNTGFNCYCPLHSYGFQRTFGRGW	1	1	7
KNKGFNCYQPLVHYGFQPTSGMDW	1	1	8
KNTGFNCYQPLRPYGFQRTFGVNF	2	1	8
KNRGFNCYLPIKKYGFWPTLGVGY	1	1	7
KNRGFNCYLPLANYGFWPTMGRDY	1	1	8
KNEGFNCYVPLAQYGFWTTTGLGW	1	1	8
KNEGFNCYGPLHGYGFYPTVGGNW	1	1	8
KNEGFNCYSPLVAYGFYTTVGVGF	1	1	7
KNPKFNCYFPLAEYGFQPTFGKSF	1	1	8
KNRQFNCYFPIVAYGFQPTFGRGY	2	1	7
KNEGFNCYNPLRPYGFQRTIGKGW	1	1	7
KNKGFNCYGPLYRYGFFRTNGVDF	1	1	8
KNRGFNCYCPLAHYGFQPTSGISF	1	1	8
KNEGFNCYRPLVSYGFQRTVGVGY	1	1	4
KNAGFNCYNPLLRYGFWRTMGKGY	1	1	8
KNEGFNCYEPLVRYGFQRTHGMNY	1	1	7
KNEGFNCYAPIVRYGFQPTLGESW	3	1	8
KNGGFNCYWPLGRYGFHPTAGLSY	1	1	8
KNTGFNCYAPLRSYGFQRTSGINW	1	1	8
KNQGFNCYSPLLPYGFQPTFGRDW	2	1	8
KNEKFNCYFPLIRYGFFRTSGKDY	1	1	8
KNGGFNCYSPLFPYGFWRTSGVGY	2	1	7
KNRGFNCYSPIGSYGFQRTTGKGY	1	1	7
KNAGFNCYDPLMSYGFQPTFGGGY	1	1	5
KNEGFNCYCPLVGYGFQPTTGKSF	1	1	7
KNGGFNCYTPLCSYGFQPTYGRDF	2	1	7
KNGGFNCYQPLVRYGFYPTIGHGF	2	1	8
KNEGFNCYSPIGQYGFQRTTGVDW	1	1	8
KNTGFNCYQPLVKYGFYTTFGVDY	1	1	8
KNEGFNCYMPIRSYGFQRTYGDDY	1	1	7
KNTGFNCYVPLHKYGFQPTVGESY	1	1	7
KNKGFNCYVPLQPYGFQRTFGESF	1	1	8
KNPGFNCYPPLIRYGFQPTSGLSF	1	1	8
KNPGFNCYCPLQRYGFQTTSGRSW	1	1	8
KNEGFNCYAPLNSYGFWRTNGIGF	1	1	6
KNEGFNCYSPLGRYGFFTTGGVDW	1	1	8
KNEGFNCYAPLYPYGFYRTNGKGY	2	1	6
KNPGFNCYFPLLRYGFQRTSGLSW	1	1	8
KNQQFNCYAPLFRYGFQPTNGMGW	3	1	7
KNEGFNCYRPLRSYGFWPTFGGGF	1	1	6
KNEGFNCYRPLCNYGFFPTAGVDY	2	1	6
KNEGFNCYGPIEGYGFQPTGGRNF	1	1	8
KNEQFNCYFPLCRYGFQRTSGLSW	1	1	8
KNAGFNCYYPLGTYGFQRTFGSGF	1	1	8
KNEGFNCYRPLNAYGFQPTAGVGW	1	1	5
KNAGFNCYCPLGRYGFQPTLGLGW	1	1	7
KNEGFNCYNPLVRYGFYRTSGRGY	1	1	7
KNEQFNCYSPLYSYGFYTTNGMGW	1	1	7
KNEGFNCYAPLLHYGFWPTLGRGY	3	1	6
KNQGFNCYAPLFTYGFFPTGGMNY	1	1	8
KNEGFNCYEPLSRYGFQTTIGMGW	1	1	7
KNAGFNCYTPLVRYGFQRTEGRGW	1	1	8
KNPGFNCYSPLLPYGFFRTAGVSY	2	1	8
KNRGFNCYLPLVEYGFQTTNGVGW	1	1	6
KNEKFNCYGPLVGYGFLPTSGKGW	1	1	8
KNPGFNCYLPLDRYGFFRTAGEGY	1	1	8
KNGGFNCYYPLYEYGFQPTSGVNW	1	1	7
KNEGFNCYSPLCPYGFQPTSGHDW	1	1	7
KNTGFNCYSPIFGYGFQPTTGLGW	1	1	8
KNAGFNCYAPLGAYGFQRTVGVDY	1	1	7
KNRGFNCYMPLRSYGFYPTVGGSY	1	1	7
KNKGFNCYVPLCRYGFWPTCGQGY	1	1	7
KNEGFNCYAPIVRYGFFPTIGVDY	3	1	7
KNEGFNCYYPLLSYGFQRTGGVSW	1	1	6
KNAGFNCYWPIGAYGFQPTIGVDF	1	1	8
KNKGFNCYCPLASYGFQRTYGEGY	1	1	6
KNEGFNCYIPIRAYGFQPTSGVGW	1	1	6
KNEGFNCYTPLQSYGFWPTSGRGY	1	1	4
KNKGFNCYVPILPYGFQPTFGVGW	1	1	7
KNEGFNCYFPICNYGFFPTMGVDW	1	1	7
KNTGFNCYGPLVTYGFWPTQGVDW	1	1	8
KNEGFNCYFPLMTYGFFRTVGRSW	1	1	8
KNQGFNCYNPLQTYGFWRTNGNDY	1	1	7
KNAGFNCYAPLLPYGFQRTVGEGW	1	1	8
KNKGFNCYWPIAAYGFQRTQGMGY	1	1	8
KNRGFNCYRPLFPYGFQRTEGKGY	2	1	7
KNEGFNCYVPLISYGFWPTSGRSW	1	1	7
KNEGFNCYLPIQRYGFQPTAGLGY	2	1	5
KNEGFNCYRPLGKYGFQPTSGVSW	1	1	6
KNTGFNCYTPLGSYGFQPTNGDGW	1	1	5
KNEQFNCYVPLANYGFQTTVGRGW	1	1	8
KNPGFNCYHPLGDYGFHPTVGRDY	1	1	8
KNEGFNCYAPLMRYGFHTTIGLGF	1	1	8
KNTGFNCYHPLLRYGFQPTLGMGW	1	1	7
KNTGFNCYSPLYTYGFQPTYGGGW	2	1	7
KNEGFNCYRPLVKYGFQRTVGLNY	1	1	7
KNQGFNCYSPLVNYGFQTTWGMGW	1	1	8
KNEGFNCYWPISHYGFHTTGGLGY	1	1	8
KNPGFNCYIPLVPYGFQRTSGSGY	1	1	7
KNTKFNCYAPLRSYGFQPTYGRGW	1	1	7
KNPGFNCYGPIVSYGFQPTAGNDY	4	1	7
KNKGFNCYSPLDQYGFQPTFGVGW	2	1	6
KNEGFNCYCPLERYGFWPTSGIDW	2	1	8
KNEGFNCYFPLFPYGFYPTSGLNY	1	1	6
KNQGFNCYRPLASYGFYRTYGKSY	1	1	8
KNQGFNCYCPLVNYGFHPTVGKGW	1	1	8
KNEGFNCYYPLADYGFQTTWGENW	1	1	8
KNGGFNCYDPLQAYGFQRTTGMGW	2	1	7
KNKGFNCYGPIVSYGFWPTTGVGY	1	1	6
KNEGFNCYSPLYGYGFQRTAGRGW	3	1	7
KNEGFNCYRPIRTYGFWPTAGLGY	1	1	7
KNRGFNCYRPIRTYGFWPTGGLGY	1	1	8
KNEGFNCYVPLMRYGFWPTSGVGY	2	1	5
KNRGFNCYDPLGRYGFWPTTGRGF	1	1	8
KNGGFNCYFPLAHYGFQRTAGRGW	3	1	7
KNKGFNCYFPLVPYGFQRTIGVGY	1	1	5
KNKGFNCYEPIFGYGFQPTMGDGF	2	1	8
KNKGFNCYHPLGAYGFQPTVGVDW	1	1	7
KNQGFNCYAPIRSYGFQRTYGVDF	1	1	8
KNTGFNCYFPLVTYGFQTTSGRNY	1	1	7
KNKGFNCYHPIGDYGFQPTVGVDW	1	1	8
KNRGFNCYFPLWSYGFHPTLGRDW	1	1	7
KNRGFNCYYPLRKYGFWRTTGGGY	4	1	8
KNRGFNCYYPLLDYGFQPTFGRDY	1	1	7
KNTGFNCYFPLVTYGFQTTSGRSY	1	1	7
KNTGFNCYYPILRYGFQPTTGEGW	1	1	8
KNKGFNCYTPIMNYGFQPTFGIDY	1	1	8
KNEGFNCYSPIATYGFYRTLGEGY	3	1	8
KNRGFNCYSPLVRYGFQRTVGVGF	1	1	7
KNRGFNCYDPLRRYGFFPTGGKDY	1	1	8
KNRGFNCYVPLCSYGFQPTMGRGF	1	1	6
KNRGFNCYFPLRPYGFLPTSGRGF	1	1	7
KNRGFNCYPPLFSYGFHPTGGEDW	2	1	8
KNAGFNCYPPLRDYGFQPTWGDGW	1	1	7
KNAGFNCYRPLAAYGFQTTVGVSF	2	1	8
KNPGFNCYFPLVSYGFWRTLGVSY	2	1	6
KNTGFNCYLPLYSYGFQTTNGKSW	2	1	7
KNKGFNCYYPLIPYGFFPTFGLGY	1	1	7
KNEGFNCYTPLSSYGFQPTNGRNW	1	1	5
KNEGFNCYAPLVGYGFHTTGGNGY	1	1	7
KNEGFNCYCPLVSYGFQRTGGRGW	1	1	6
KNTGFNCYFPLLSYGFQRTSGVSF	1	1	6
KNEGFNCYLPIQNYGFYPTVGHNY	1	1	7
KNEGFNCYCPIVAYGFWPTVGDGY	1	1	7
KNGGFNCYGPLRRYGFQPTNGIGW	1	1	6
KNTGFNCYNPLSSYGFQPTFGMDW	1	1	7
KNEGFNCYMPLYSYGFWRTSGLDY	1	1	7
KNEGFNCYRPLVNYGFQRTNGKGF	1	1	6
KNPGFNCYNPLLQYGFQPTFGDDF	1	1	8
KNEGFNCYCPIASYGFWTTVGDDY	1	1	8
KNPGFNCYFPILGYGFYPTMGRGW	1	1	8
KNEKFNCYSPLANYGFWPTGGLGW	2	1	8
KNEGFNCYSPLCSYGFWPTWGSGY	1	1	5
KNAGFNCYVPLERYGFQPTVGHNW	2	1	8
KNEGFNCYGPLMSYGFWPTGGQGW	2	1	6
KNPGFNCYHPIVGYGFWPTNGVDY	1	1	7
KNEKFNCYTPLMTYGFWPTVGMDY	1	1	8
KNEKFNCYRPLNSYGFQTTWGMNY	1	1	7
KNKGFNCYYPLLPYGFFPTSGVSY	1	1	7
KNRGFNCYPPLAAYGFFPTIGVGF	1	1	7
KNTGFNCYRPLQPYGFQPTSGMGW	2	1	6
KNEGFNCYVPIGGYGFQTTIGGNY	1	1	8
KNRGFNCYSPIARYGFHTTNGVGY	1	1	7
KNKGFNCYCPLASYGFWPTPGRSW	1	1	8
KNTQFNCYVPLVNYGFFPTSGVGY	2	1	7
KNPGFNCYGPLWRYGFYPTSGVDY	1	1	7
KNPGFNCYPPLAPYGFFPTIGLGF	1	1	8
KNEGFNCYSPLNHYGFYRTVGRGF	1	1	8
KNKGFNCYAPLVTYGFQRTIGVNY	2	1	7
KNEGFNCYAPLHNYGFYRTTGRGW	1	1	8
KNEGFNCYSPLSGYGFQPTYGMGW	2	1	6
KNEGFNCYNPLVSYGFQPTYGMDF	1	1	6
KNRGFNCYFPIQRYGFQTTVGVNY	1	1	6
KNQGFNCYVPLCRYGFFPTVGVGF	1	1	7
KNEGFNCYFPLLGYGFQRTIGVNY	1	1	5
KNKGFNCYEPIVTYGFQRTVGLGY	1	1	8
KNKGFNCYKPIREYGFYPTNGVGW	1	1	7
KNKGFNCYCPLSAYGFQPTWGMNF	2	1	8
KNAGFNCYAPLAGYGFWPTAGHGY	1	1	7
KNTGFNCYFPIMRYGFQRTVGDGF	1	1	8
KNQGFNCYNPLATYGFQRTSGENY	1	1	8
KNEGFNCYHPLGAYGFYPTHGVNW	1	1	7
KNAGFNCYFPIGRYGFQRTMGRDY	2	1	8
KNEGFNCYFPLGGYGFLRTTGKGY	1	1	6
KNEGFNCYHPLGAYGFFPTHGVNW	1	1	7
KNEGFNCYSPLTHYGFFRTAGVDW	1	1	8
KNEGFNCYFPLGGYGFLPTAGKGF	1	1	6
KNKGFNCYDPIVGYGFQRTQGVGY	2	1	7
KNEGFNCYCPLGNYGFQPTAGLGY	1	1	5
KNRGFNCYFPLVRYGFQPTVGSDW	1	1	7
KNEQFNCYVPLVPYGFQPTHGRGY	1	1	6
KNEQFNCYFPLFPYGFQPTPGRGF	1	1	6
KNAGFNCYLPLRTYGFLPTFGVGY	1	1	6
KNQGFNCYSPIVAYGFQPTSGLGY	2	1	7
KNQGFNCYTPLTAYGFQRTAGKGY	1	1	7
KNEGFNCYFPLERYGFFRTNGRDW	1	1	7
KNKGFNCYRPLAHYGFQRTCGVDW	1	1	8
KNEGFNCYHPIAPYGFQRTNGGGY	1	1	6
KNKGFNCYFPLADYGFQTTYGRGY	1	1	6
KNQGFNCYFPLMHYGFQTTVGMSY	1	1	7
KNEGFNCYVPLVPYGFWPTFGISW	2	1	8
KNPGFNCYIPIVGYGFFPTIGVSY	1	1	8
KNPGFNCYSPLVSYGFQRTYGNDW	1	1	8
KNKGFNCYRPLAPYGFQRTFGVDW	1	1	8
KNPGFNCYTPIVGYGFFPTLGVSY	1	1	8
KNRGFNCYVPLVRYGFQPTWGNGY	1	1	6
KNKGFNCYKPLFNYGFHTTNGVGW	4	1	7
KNKGFNCYLPIVSYGFWRTGGVGW	2	1	8
KNEGFNCYGPIVRYGFQPTGGRGF	1	1	7
KNKGFNCYEPLVSYGFHRTTGKDY	1	1	8
KNQGFNCYFPLVQYGFWRTNGVGY	3	1	5
KNRGFNCYNPINSYGFQPTAGLDF	2	1	8
KNAGFNCYAPLVRYGFWTTRGMGY	1	1	8
KNKGFNCYCPILAYGFQPTNGSGW	1	1	7
KNAGFNCYAPLVRYGFWTTRGVGY	1	1	7
KNEGFNCYVPLFRYGFFRTSGLGY	3	1	7
KNEGFNCYFPLVHYGFQTTGGKDY	2	1	6
KNEGFNCYKPIQHYGFWPTTGIDF	1	1	8
KNEQFNCYCPLFAYGFWPTLGIGW	1	1	8
KNEGFNCYFPIVQYGFQTTGGKDY	1	1	7
KNKGFNCYFPIAGYGFQPTFGHNF	2	1	8
KNRGFNCYVPLRGYGFQTTFGVDY	3	1	7
KNTGFNCYDPLTSYGFFPTIGVSF	1	1	7
KNEGFNCYSPICGYGFQPTHGVGY	1	1	5
KNEQFNCYLPLVRYGFHPTFGVGF	1	1	7
KNAQFNCYYPLTHYGFYPTSGSGY	1	1	8
KNEGFNCYFPLCTYGFWTTSGHDY	3	1	7
KNAGFNCYDPLCSYGFYTTGGKSY	2	1	8
KNEGFNCYEPIYSYGFQRTVGRGW	1	1	7
KNEGFNCYCPILSYGFHPTRGVSW	1	1	7
KNEGFNCYFPLYHYGFQPTSGRGY	1	1	4
KNEQFNCYYPLTHYGFYPTSGSGY	1	1	7
KNGGFNCYMPLRSYGFQRTFGKGW	2	1	7
KNKGFNCYCPLVSYGFLPTSGVDW	1	1	7
KNKKFNCYLPLAHYGFQRTNGLGW	2	1	8
KNPQFNCYSPLIRYGFQPTAGLSY	1	1	8
KNEGFNCYYPLVRYGFWTTNGRGF	1	1	7
KNEGFNCYAPLLHYGFFPTLGISW	1	1	8
KNRGFNCYNPLVSYGFQRTAGMGY	1	1	6
KNKGFNCYLPLCAYGFQRTVGEGY	1	1	7
KNRKFNCYFPLVSYGFQRTMGVNY	1	1	6
KNEGFNCYGPLFAYGFQPTSGESW	1	1	7
KNEGFNCYAPLGTYGFHRTTGKGW	1	1	8
KNEGFNCYHPLYHYGFQRTAGDSW	1	1	8
KNKGFNCYSPIVSYGFQPTVGKGY	1	1	6
KNEGFNCYFPIANYGFQPTTGVGF	3	1	5
KNEGFNCYFPIGNYGFQPTRGVNF	1	1	6
KNTGFNCYGPIVRYGFQRTVGMGY	1	1	8
KNQGFNCYNPLFTYGFQPTSGRNY	1	1	7
KNAGFNCYSPLARYGFWPTSGRGW	3	1	8
KNAKFNCYHPLISYGFQRTSGKGW	1	1	8
KNAGFNCYFPIVRYGFWPTNGQSF	1	1	8
KNAGFNCYCPLSRYGFQPTSGLGW	2	1	7
KNEKFNCYHPLISYGFQRTSGKGW	1	1	7
KNEGFNCYFPIVAYGFLPTIGKGF	1	1	7
KNPGFNCYSPIVAYGFWPTGGHGY	1	1	8
KNAGFNCYWPIRGYGFQPTMGRGF	1	1	8
KNQGFNCYGPLLSYGFQPTMGEGF	1	1	6
KNAGFNCYVPLLRYGFWPTNGLGY	1	1	6
KNKGFNCYEPLFHYGFFPTDGLGY	1	1	7
KNQGFNCYVPLLSYGFQPTMGEGF	1	1	6
KNEGFNCYRPICPYGFQRTSGLGY	1	1	7
KNEGFNCYCPLAAYGFFTTVGRDY	1	1	8
KNKGFNCYVPLFTYGFWPTVGVGW	1	1	7
KNQGFNCYDPLVSYGFWTTNGQGF	1	1	7
KNQGFNCYCPLMRYGFHPTSGVNW	1	1	8
KNKKFNCYYPLGNYGFYRTSGVGY	1	1	8
KNEGFNCYRPISTYGFQTTVGRGW	1	1	8
KNEGFNCYFPLRGYGFWRTVGVGY	1	1	5
KNAGFNCYTPLFQYGFYPTAGIGW	3	1	8
KNKGFNCYCPLRSYGFQPTQGDGW	1	1	6
KNEGFNCYTPLAPYGFWRTGGEGY	2	1	7
KNTGFNCYNPLVPYGFQRTNGIGF	1	1	7
KNTGFNCYFPLRHYGFQPTIGVNW	1	1	6
KNTGFNCYCPLRHYGFQPTIGVNW	3	1	7
KNQGFNCYSPLVRYGFQRTVGSGY	1	1	7
KNRGFNCYWPLTPYGFWRTTGRGY	1	1	8
KNTGFNCYFPLETYGFWRTSGQGW	1	1	8
KNEGFNCYKPLGRYGFWPTAGNNY	1	1	7
KNQGFNCYGPLMRYGFHPTNGGGW	1	1	7
KNRGFNCYFPLSPYGFQTTAGRDW	1	1	8
KNEGFNCYMPISHYGFQPTAGVSF	1	1	7
KNAGFNCYLPLGRYGFHRTFGVDY	1	1	8
KNRGFNCYIPLMQYGFWPTVGRGF	1	1	8
KNEGFNCYFPIRRYGFQTTVGEGY	1	1	6
KNAGFNCYSPLTSYGFYRTSGVSW	1	1	8
KNPGFNCYFPLVRYGFQPTTGGGW	1	1	6
KNEGFNCYMPLGRYGFQRTIGVGW	3	1	6
KNPGFNCYIPLRSYGFYRTSGRSY	1	1	8
KNTGFNCYTPLYTYGFQRTAGMGF	1	1	8
KNEKFNCYSPLAHYGFQPTNGVDY	2	1	5
KNAGFNCYIPLVKYGFQPTVGRGF	1	1	7
KNEGFNCYCPIGGYGFQPTFGDSW	1	1	8
KNQKFNCYTPLMEYGFWPTIGRGY	2	1	8
KNTGFNCYSPIMHYGFWPTWGLGY	1	1	8
KNQGFNCYFPLLGYGFQPTDGIGW	1	1	6
KNEGFNCYLPLCAYGFFPTVGVDY	2	1	6
KNPGFNCYAPLVSYGFHPTMGIDF	1	1	8
KNKGFNCYWPLFRYGFWPTCGLGY	2	1	7
KNKKFNCYYPLEAYGFFPTVGGGY	1	1	8
KNGGFNCYLPIVSYGFWPTNGVNY	1	1	6
KNEGFNCYAPIYRYGFWPTYGEDY	1	1	8
KNEGFNCYSPLRRYGFWTTQGDGW	1	1	8
KNRGFNCYFPLAPYGFFRTGGLGY	1	1	7
KNRGFNCYGPLRTYGFQPTVGISW	1	1	8
KNEGFNCYLPLTRYGFYRTTGRGF	1	1	8
KNAGFNCYDPLVEYGFWRTNGMGF	1	1	8
KNTKFNCYGPLVRYGFWPTFGRGY	1	1	8
KNEQFNCYDPLREYGFQPTTGEGW	3	1	7
KNPGFNCYRPLSRYGFQPTSGLGW	2	1	7
KNPGFNCYGPLASYGFQPTMGNSW	1	1	7
KNRGFNCYFPLGDYGFQPTFGVDW	3	1	6
KNTGFNCYSPLSNYGFYRTGGIGY	2	1	8
KNGGFNCYRPIYSYGFQPTMGNGY	1	1	6
KNTGFNCYRPLWNYGFFPTLGRDY	1	1	8
KNQGFNCYVPLMSYGFQRTTGRSW	3	1	8
KNEGFNCYLPLGAYGFHRTNGRSY	3	1	7
KNEGFNCYVPLVAYGFLTTAGMGF	1	1	8
KNEGFNCYMPLGRYGFQPTFGEDY	2	1	6
KNEGFNCYNPLFSYGFQRTGGHSW	1	1	7
KNGGFNCYPPLFSYGFQPTFGMNW	2	1	7
KNKGFNCYVPLVPYGFQRTAGRSY	1	1	8
KNQGFNCYFPLGSYGFFTTNGRSW	1	1	7
KNEGFNCYPPLRGYGFHPTAGGGW	1	1	7
KNQGFNCYLPLVRYGFWPTSGVDY	1	1	7
KNAGFNCYCPIVHYGFYPTAGVGF	1	1	8
KNEGFNCYLPIASYGFQRTYGISY	3	1	7
KNEGFNCYKPICAYGFHRTSGVGY	1	1	7
KNRGFNCYPPLVNYGFQTTSGMGY	2	1	7
KNGGFNCYFPLSTYGFQPTAGIGW	1	1	6
KNPGFNCYGPLLRYGFQPTVGRNW	2	1	8
KNEGFNCYKPLFAYGFQRTHGLGY	1	1	6
KNRGFNCYFPLVRYGFWTTGGKDY	3	1	8
KNGKFNCYGPLVSYGFQPTWGQSY	1	1	7
KNEGFNCYFPLMNYGFHRTSGHNW	2	1	8
KNTGFNCYLPLYRYGFFPTSGVSF	2	1	8
KNQGFNCYFPLEQYGFYRTGGVGW	2	1	7
KNQGFNCYLPLGAYGFQRTVGVGW	2	1	7
KNKGFNCYWPIVSYGFFRTNGEGY	1	1	7
KNPGFNCYRPISNYGFQRTAGRGY	1	1	8
KNEGFNCYFPICRYGFFPTSGKGY	2	1	6
KNKKFNCYTPLEAYGFWTTNGEGY	1	1	8
KNEGFNCYNPIAPYGFQRTNGKNW	1	1	8
KNRGFNCYFPLTSYGFWPTGGRGW	1	1	6
KNAGFNCYSPIANYGFWPTLGGGY	2	1	8
KNEGFNCYVPLKPYGFWTTVGEGW	1	1	8
KNKGFNCYQPIVSYGFQRTIGKGW	1	1	8
KNAGFNCYSPLVQYGFHPTLGLGY	1	1	7
KNEGFNCYRPLAHYGFHRTGGVGY	1	1	6
KNRGFNCYAPLFSYGFQRTWGKNY	1	1	7
KNAGFNCYAPLLSYGFLPTVGKNW	1	1	8
KNEGFNCYCPLGTYGFQPTLGLGW	1	1	6
KNAGFNCYNPLNNYGFHPTAGKGF	2	1	8
KNQGFNCYSPLSAYGFQTTAGIGF	1	1	8
KNRGFNCYAPLGTYGFQPTQGRDF	1	1	8
KNKGFNCYKPLRSYGFLPTSGDGW	2	1	7
KNAGFNCYNPLQAYGFWRTLGVDY	1	1	7
KNGGFNCYAPLGTYGFQPTQGRDF	1	1	8
KNKGFNCYRPLATYGFQTTAGLGF	1	1	8
KNEKFNCYYPIFAYGFQPTAGRGY	2	1	7
KNEKFNCYYPIVSYGFQPTAGSSY	1	1	7
KNEGFNCYFPLSPYGFYTTAGGSW	1	1	8
KNEGFNCYLPIFGYGFQRTVGGGY	1	1	7
KNEQFNCYSPLASYGFWRTVGVGY	1	1	6
KNRGFNCYCPLRAYGFWTTTGVGY	3	1	7
KNEGFNCYSPLASYGFWTTVGVGW	1	1	6
KNQGFNCYFPIVRYGFFRTNGVDF	3	1	8
KNGGFNCYNPLLRYGFWTTAGDGY	1	1	8
KNKGFNCYGPIMRYGFQTTYGKGY	1	1	8
KNEGFNCYGPLQTYGFQRTVGMNW	1	1	7
KNEGFNCYQPIHKYGFQPTWGVDW	1	1	7
KNPGFNCYVPLASYGFWPTAGVGY	1	1	5
KNPGFNCYCPLEEYGFFPTSGVNW	1	1	8
KNEQFNCYAPLQRYGFWPTVGGGY	1	1	6
KNKGFNCYYPIMSYGFWPTIGVGY	1	1	6
KNAGFNCYPPLASYGFFTTSGMGW	1	1	8
KNRGFNCYRPLFAYGFWPTNGVGF	2	1	6
KNAGFNCYFPIFSYGFWPTHGRGW	1	1	7
KNTQFNCYQPLVGYGFQTTWGVSY	1	1	8
KNEGFNCYSPLIGYGFQTTMGVDW	1	1	7
KNRKFNCYFPLVNYGFHPTVGIGF	1	1	8
KNKGFNCYSPLCTYGFQPTAGMDW	1	1	8
KNTGFNCYGPLMSYGFHPTAGIGF	2	1	7
KNPKFNCYSPLTRYGFWPTNGVSW	2	1	8
KNQGFNCYQPLLPYGFQRTAGIDY	1	1	8
KNGGFNCYFPLLRYGFQPTSGVGF	1	1	5
KNGGFNCYSPLLRYGFQTTIGVGW	1	1	7
KNKGFNCYTPLVSYGFWPTGGRDF	1	1	8
KNPGFNCYNPLYSYGFQPTFGIDW	2	1	7
KNPGFNCYVPLLPYGFHPTVGRGY	1	1	7
KNRGFNCYVPLVAYGFYPTVGRGW	1	1	8
KNAGFNCYQPLLRYGFWPTTGNDY	1	1	8
KNGGFNCYYPLGKYGFQTTAGRGY	2	1	7
KNEGFNCYAPLRSYGFLRTIGQGW	1	1	7
KNEGFNCYTPLVRYGFLPTSGRDW	1	1	8
KNPGFNCYGPIYAYGFQPTYGSNY	3	1	8
KNPGFNCYVPLIGYGFQPTAGVGW	1	1	6
KNPGFNCYFPLAKYGFQTTFGHGW	1	1	7
KNPGFNCYSPLYRYGFYPTVGVSW	1	1	8
KNQGFNCYPPIGAYGFQPTIGVDY	1	1	7
KNEGFNCYFPIAPYGFQRTMGEGW	2	1	7
KNEGFNCYCPIANYGFQPTLGRGW	2	1	7
KNGGFNCYYPLGAYGFFRTGGVGY	1	1	7
KNKGFNCYSPIRQYGFFPTQGVGY	2	1	7
KNEKFNCYFPLVQYGFFRTTGVSY	1	1	7
KNKGFNCYVPLMTYGFQPTWGNGW	1	1	7
KNEGFNCYVPLAQYGFWRTSGLGY	5	1	7
KNTGFNCYIPLAAYGFQPTIGESY	1	1	7
KNEGFNCYSPLLRYGFWPTAGVDF	2	1	7
KNEGFNCYYPLANYGFWRTYGQGF	1	1	8
KNAGFNCYLPLVSYGFWPTAGRNY	1	1	7
KNEQFNCYSPLASYGFQRTWGVNW	2	1	7
KNEGFNCYSPLGSYGFQRTAGRSW	1	1	7
KNQGFNCYFPIHKYGFYPTIGVDY	2	1	7
KNGGFNCYLPLVPYGFYPTFGLGY	2	1	7
KNTGFNCYNPLSAYGFLRTGGVGY	1	1	7
KNRGFNCYDPLARYGFQRTVGEGF	1	1	8
KNQGFNCYWPLCAYGFQPTYGHGW	2	1	7
KNGGFNCYSPLATYGFQRTAGVDW	1	1	8
KNEGFNCYHPIRGYGFHPTWGLGF	2	1	8
KNQGFNCYIPLRSYGFFPTLGISW	1	1	8
KNQGFNCYFPIRGYGFHPTIGVGF	1	1	7
KNEGFNCYVPIKSYGFQPTSGIGW	2	1	6
KNEGFNCYQPLSPYGFFPTVGHDF	1	1	8
KNEGFNCYCPLASYGFFPTQGMDY	1	1	6
KNKGFNCYSPLRDYGFWPTSGVDW	1	1	8
KNPGFNCYYPLSNYGFQRTLGVGW	1	1	7
KNEGFNCYFPLFRYGFWTTAGIGW	5	1	7
KNEGFNCYFPLFGYGFWTTAGIGW	1	1	7
KNEGFNCYHPLRTYGFQRTMGISW	1	1	8
KNKGFNCYPPLAEYGFQPTLGVGW	1	1	6
KNEGFNCYNPLVNYGFQPTEGRGY	2	1	5
KNKGFNCYSPLSRYGFQPTGGDGW	1	1	7
KNKGFNCYVPLRSYGFQRTWGSNY	3	1	7
KNGGFNCYFPIVAYGFLPTVGIGF	2	1	8
KNEGFNCYKPISQYGFQRTSGKGW	1	1	8
KNRGFNCYFPLHSYGFQPTYGGGW	1	1	5
KNAGFNCYGPLHSYGFWTTAGSNY	1	1	8
KNRGFNCYLPLRGYGFQPTWGRDW	1	1	8
KNKGFNCYSPLVNYGFQTTNGIGW	1	1	7
KNEGFNCYSPIITYGFQPTVGRGW	2	1	7
KNPGFNCYMPLRPYGFWRTVGRGY	1	1	8
KNEGFNCYWPIVGYGFQTTFGRGF	1	1	8
KNEGFNCYYPLHQYGFFRTKGDGW	1	1	8
KNEGFNCYAPIYHYGFQPTFGRGY	1	1	6
KNEGFNCYPPLRAYGFWPTSGNGW	3	1	7
KNEKFNCYEPLKRYGFQRTSGVGW	2	1	7
KNEGFNCYTPLGDYGFWPTAGKGW	1	1	7
KNRKFNCYSPLTRYGFQRTNGGGY	1	1	7
KNKGFNCYKPLGSYGFQRTWGSGW	1	1	7
KNEGFNCYYPIFRYGFQRTSGVGF	2	1	7
KNEGFNCYVPLKHYGFWRTGGIGW	1	1	8
KNRGFNCYCPLAGYGFQTTWGQDY	2	1	8
KNRGFNCYTPLSSYGFWRTAGIGY	1	1	7
KNKGFNCYVPISAYGFQPTVGISY	2	1	8
KNEGFNCYGPLGRYGFYPTGGQGW	1	1	7
KNEGFNCYRPLSNYGFQRTRGESW	1	1	8
KNEGFNCYMPLHGYGFYPTSGQSY	1	1	7
KNKGFNCYLPLGNYGFQRTMGGNY	1	1	8
KNGGFNCYSPLAGYGFQTTVGRGW	1	1	8
KNRGFNCYIPLGTYGFQPTAGVGW	1	1	6
KNEGFNCYCPISQYGFQPTFGGDF	1	1	8
KNEGFNCYWPLANYGFWPTDGLDW	1	1	8
KNQGFNCYDPLSSYGFFRTSGIGW	2	1	8
KNTGFNCYYPLAGYGFLPTYGRGF	2	1	8
KNEGFNCYRPLMRYGFQTTSGIGF	4	1	7
KNEGFNCYSPLISYGFWPTFGLDY	2	1	6
KNQGFNCYSPLDHYGFHPTSGRSY	1	1	8
KNGGFNCYKPLGNYGFQTTVGVGW	1	1	7
KNEGFNCYCPIVSYGFQPTSGVSY	2	1	5
KNTKFNCYSPLGKYGFQPTWGEDY	1	1	8
KNPGFNCYSPLVKYGFQRTVGVGF	3	1	7
KNQGFNCYTPLHGYGFQTTFGLDY	2	1	8
KNEGFNCYIPLASYGFHRTTGVGF	1	1	6
KNEGFNCYRPIESYGFWTTVGRGW	2	1	8
KNAGFNCYAPLYAYGFQRTFGIGW	2	1	8
KNTGFNCYHPLFRYGFFRTSGKGY	1	1	8
KNRGFNCYPPLWNYGFQPTVGVDY	1	1	6
KNRGFNCYFPLAPYGFWRTTGVGF	1	1	7
KNEKFNCYNPLRRYGFYRTVGVGW	1	1	8
KNEGFNCYRPLREYGFQRTVGQNW	2	1	8
KNTGFNCYVPISQYGFFTTSGVGY	1	1	8
KNEKFNCYGPLVTYGFWTTSGVGW	3	1	8
KNQGFNCYWPLCAYGFWTTSGVGW	1	1	8
KNQGFNCYLPLNSYGFYTTSGEGY	2	1	7
KNEGFNCYVPLHSYGFWRTAGRGF	1	1	7
KNKGFNCYTPLVTYGFLTTMGRGY	1	1	8
KNKGFNCYRPLEDYGFQRTWGLNY	2	1	8
KNEGFNCYRPILSYGFWPTSGVSF	1	1	7
KNQGFNCYYPLYQYGFQTTFGVNW	1	1	8
KNAGFNCYRPLLSYGFQRTTGRGW	2	1	7
KNEGFNCYDPISSYGFWPTSGNGY	1	1	6
KNEGFNCYEPLRRYGFWPTLGMGF	3	1	7
KNAGFNCYYPIVTYGFWPTWGVNY	1	1	8
KNAGFNCYEPIWGYGFWPTFGVGY	1	1	7
KNEKFNCYQPIHRYGFQRTNGIGY	1	1	7
KNTGFNCYKPLVEYGFQPTTGEGW	2	1	7
KNEGFNCYHPLLSYGFFRTVGKDF	1	1	8
KNRGFNCYHPIYAYGFWPTWGRGY	2	1	8
KNEKFNCYSPLCRYGFFPTVGIDY	2	1	8
KNEGFNCYQPIREYGFWTTNGVGY	1	1	6
KNKGFNCYYPIARYGFQPTSGMGF	1	1	8
KNRGFNCYAPLYGYGFQRTWGRGY	2	1	7
KNEGFNCYPPIASYGFQPTTGRGW	1	1	6
KNKGFNCYAPINSYGFQPTVGDSW	1	1	8
KNGGFNCYYPICGYGFQPTYGRSY	1	1	8
KNKGFNCYWPLGSYGFQRTWGRSY	1	1	7
KNEGFNCYNPLYGYGFQTTMGRGW	1	1	7
KNEGFNCYIPIRHYGFWTTNGIGF	2	1	8
KNEGFNCYCPILAYGFQPTYGVGW	2	1	6
KNKGFNCYPPLGTYGFQTTTGLGW	1	1	8
KNKGFNCYEPLTDYGFWPTVGEGF	1	1	8
KNEGFNCYVPLVRYGFQRTVGVNY	1	1	6
KNEGFNCYRPLQNYGFWPTSGLDY	1	1	6
KNKGFNCYVPLKSYGFFPTNGRGW	1	1	6
KNKKFNCYHPLYSYGFHPTSGVGY	1	1	6
KNTGFNCYVPLVRYGFQRTWGRSY	2	1	8
KNTGFNCYEPLQNYGFQRTSGKGF	1	1	7
KNTGFNCYSPLYQYGFQTTNGKSY	1	1	7
KNAGFNCYCPLVNYGFWPTAGMGF	1	1	8
KNEGFNCYYPIWSYGFQRTSGRGY	5	1	6
KNRGFNCYFPIYSYGFYRTSGVNY	2	1	7
KNEKFNCYFPIRAYGFQRTSGLGW	1	1	8
KNAGFNCYRPLAAYGFYRTGGVGY	1	1	7
KNEGFNCYFPLGSYGFQPTSGIGW	1	1	4
KNEGFNCYCPLFTYGFYPTVGQSY	1	1	7
KNPGFNCYKPIVSYGFQPTSGGDW	4	1	8
KNEGFNCYDPLCNYGFQPTIGVGY	1	1	4
KNPGFNCYNPIGGYGFQPTFGRNY	1	1	8
KNKGFNCYGPLVSYGFYPTSGRSY	1	1	7
KNEGFNCYSPLSAYGFQRTIGEDF	1	1	8
KNEKFNCYTPLIPYGFWPTVGMDY	2	1	8
KNQGFNCYRPLLAYGFWPTYGLDY	3	1	8
KNGGFNCYSPLVSYGFQRTYGDGY	1	1	6
KNQGFNCYLPLVAYGFQRTNGVGW	4	1	6
KNKKFNCYSPLISYGFQPTYGKSY	3	1	7
KNEGFNCYSPLRSYGFQRTVGIGW	2	1	6
KNEGFNCYTPLVPYGFYRTMGRNY	1	1	8
KNKGFNCYMPLRNYGFQPTWGRGY	2	1	6
KNRGFNCYFPLSRYGFQRTVGVGW	2	1	6
KNEKFNCYRPIYSYGFQRTFGVGY	1	1	6
KNAGFNCYKPLQRYGFQRTYGGGF	1	1	7
KNKGFNCYFPLRPYGFQRTVGMDY	1	1	7
KNPGFNCYEPIWAYGFQPTYGVSW	1	1	8
KNRGFNCYGPLLAYGFQPTFGVSW	3	1	7
KNKGFNCYYPLHAYGFQRTYGRGW	1	1	8
KNGGFNCYEPIGSYGFQRTVGVGW	1	1	7
KNRGFNCYFPLVTYGFQPTHGRGY	3	1	5
KNEGFNCYPPLAKYGFHPTYGQNY	1	1	7
KNKGFNCYQPLRDYGFQPTFGMDF	1	1	8
KNEGFNCYNPLGGYGFYPTMGKNW	1	1	8
KNRQFNCYWPLAGYGFWRTAGVGY	1	1	8
KNEGFNCYSPLMDYGFQPTTGRGF	1	1	6
KNEGFNCYPPLTTYGFHTTYGQDY	1	1	8
KNEGFNCYLPLYGYGFQPTMGQSY	1	1	6
KNEGFNCYLPLSGYGFWPTAGKNW	1	1	8
KNQGFNCYAPLFNYGFQPTAGNGY	1	1	6
KNAGFNCYCPLAEYGFFPTGGGGY	2	1	7
KNAGFNCYRPLRRYGFWPTTGKSY	1	1	8
KNRGFNCYYPLFGYGFWPTSGEGW	1	1	8
KNKGFNCYVPIHSYGFQPTYGRGF	1	1	7
KNPGFNCYVPLASYGFFRTWGINY	2	1	8
KNKGFNCYEPIGKYGFQPTVGVGW	1	1	7
KNKGFNCYYPIHRYGFQRTYGEGY	2	1	8
KNEGFNCYWPLYSYGFYRTTGRSF	1	1	8
KNQGFNCYYPLNRYGFQRTFGSGW	2	1	8
KNPGFNCYSPLVSYGFFRTFGLGY	2	1	7
KNRGFNCYTPIQDYGFWRTFGVGY	1	1	7
KNEGFNCYWPIWHYGFYPTGGLDY	2	1	8
KNTGFNCYVPLKEYGFHTTVGRGY	1	1	8
KNEGFNCYRPIRSYGFYTTAGKGY	1	1	7
KNKGFNCYRPLVEYGFYPTVGNGY	2	1	7
KNKGFNCYGPIVRYGFQPTSGVGF	1	1	7
KNAKFNCYLPLTAYGFQPTSGVGW	3	1	7
KNGGFNCYVPLMRYGFWTTSGVGY	1	1	7
KNTKFNCYFPIMPYGFQTTAGVGY	1	1	7
KNTGFNCYFPLHPYGFQRTSGMDW	2	1	8
KNTKFNCYFPLMPYGFQPTAGVGY	1	1	5
KNPGFNCYNPLSTYGFQPTFGVSF	1	1	7
KNRGFNCYCPLGHYGFQPTHGINY	1	1	7
KNQGFNCYFPLTEYGFWPTVGVDW	1	1	7
KNTGFNCYVPICSYGFQPTYGMGW	1	1	7
KNRGFNCYCPLKAYGFYPTVGIGW	3	1	8
KNEGFNCYLPIGKYGFQPTVGKSW	2	1	8
KNEGFNCYNPLLGYGFYPTVGGNY	2	1	7
KNQQFNCYRPLCSYGFWPTSGSDY	1	1	8
KNEGFNCYSPLGQYGFFRTAGEGY	2	1	7
KNEGFNCYEPIGRYGFWRTAGVDY	1	1	8
KNPGFNCYAPLRPYGFWTTNGRGF	1	1	8
KNAQFNCYFPIASYGFFRTSGMGY	1	1	8
KNRGFNCYVPLMGYGFHPTHGQGY	2	1	7
KNEGFNCYKPLSKYGFWPTDGVSY	1	1	6
KNEGFNCYFPIAKYGFHPTNGVGF	3	1	5
KNTGFNCYAPLIHYGFWPTSGEDY	2	1	8
KNGGFNCYNPLVSYGFWPTMGGGF	1	1	7
KNKKFNCYQPLERYGFQPTMGIDY	1	1	8
KNKGFNCYYPLSAYGFQRTMGDGY	2	1	7
KNKGFNCYCPLIGYGFFPTTGVGF	3	1	7
KNGGFNCYRPLCGYGFQPTFGRDY	2	1	7
KNQGFNCYKPIASYGFLPTSGDGW	3	1	8
KNEKFNCYFPIVPYGFQRTNGIGW	3	1	7
KNEGFNCYYPISRYGFQRTVGVNY	2	1	7
KNRGFNCYAPLANYGFQRTSGRSY	1	1	8
KNRKFNCYDPLVHYGFQPTGGKGW	2	1	8
KNKGFNCYCPLLKYGFWPTIGLNY	1	1	8
KNRGFNCYKPLVEYGFQRTAGRGW	2	1	8
KNAGFNCYHPICAYGFQPTWGVDY	2	1	7
KNGGFNCYRPLCGYGFQPTFGSDY	1	1	7
KNAGFNCYVPLSRYGFWTTNGHDY	1	1	8
KNRGFNCYLPLVSYGFWRTSGIGY	3	1	7
KNPGFNCYWPLGAYGFWPTYGVGW	3	1	7
KNKGFNCYSPILSYGFQPTVGRNW	1	1	8
KNTQFNCYMPLANYGFQPTYGVDF	1	1	8
KNPGFNCYEPLMSYGFFTTTGKNY	1	1	8
KNEGFNCYDPIVRYGFQRTSGVSF	3	1	8
KNEGFNCYTPLYAYGFWPTVGGGW	3	1	7
KNEGFNCYKPIVSYGFQTTSGGSW	2	1	8
KNGQFNCYNPLHSYGFWPTDGVGW	1	1	7
KNEGFNCYRPLVAYGFQTTLGRGY	1	1	6
KNAGFNCYGPLMHYGFQPTIGVNW	1	1	7
KNRGFNCYNPLGGYGFFPTVGRGW	1	1	8
KNEGFNCYCPLASYGFQTTFGVSY	1	1	5
KNAGFNCYFPLLGYGFYPTEGISW	1	1	8
KNTGFNCYRPIHAYGFHPTSGSGY	1	1	8
KNEGFNCYVPIAEYGFWPTAGKDY	1	1	8
KNEGFNCYFPISRYGFQRTGGRGW	1	1	7
KNKGFNCYLPLMSYGFQRTSGIGW	1	1	7
KNEGFNCYFPLSRYGFQRTSGLGY	2	1	5
KNKGFNCYRPLGSYGFQRTVGRGY	1	1	6
KNEGFNCYDPLATYGFQRTTGLNY	2	1	7
KNQGFNCYYPLASYGFQPTYGVDF	3	1	6
KNEGFNCYKPLLKYGFHTTFGRNY	2	1	8
KNRGFNCYSPLKKYGFQPTVGLGY	1	1	6
KNEGFNCYMPLASYGFWPTIGRNW	1	1	7
KNEGFNCYGPLVHYGFQRTYGMNF	1	1	8
KNQGFNCYAPLVPYGFQRTAGIGF	2	1	8
KNTGFNCYNPLGQYGFQTTFGVDW	1	1	8
KNKGFNCYVPLHSYGFQPTTGEGY	1	1	5
KNAGFNCYYPIQHYGFQRTIGRGY	1	1	7
KNAGFNCYAPLHQYGFQRTVGVDW	1	1	8
KNEGFNCYAPLYSYGFYRTYGLNW	2	1	8
KNAGFNCYEPLISYGFQPTGGRNW	1	1	7
KNEGFNCYAPLASYGFWPTAGMDF	1	1	7
KNPGFNCYCPINSYGFQPTVGRDW	1	1	8
KNTGFNCYSPLYPYGFQTTSGQGY	2	1	7
KNPGFNCYQPLISYGFFRTSGIGF	1	1	8
KNEKFNCYTPLRAYGFQTTHGMGY	1	1	7
KNTGFNCYSPLYPYGFQTTSGKGY	1	1	7
KNKGFNCYFPILSYGFWPTSGRSF	2	1	8
KNQGFNCYEPLRPYGFWRTHGRGY	1	1	8
KNKGFNCYMPIVSYGFHRTYGGGY	1	1	8
KNEKFNCYKPLLRYGFQRTAGVGF	1	1	7
KNEGFNCYAPLSPYGFFTTVGLGW	3	1	8
KNKGFNCYFPLWNYGFHRTGGLGY	2	1	7
KNEGFNCYDPLERYGFQTTTGLGY	1	1	6
KNEGFNCYYPLRDYGFWPTTGKNW	1	1	8
KNGGFNCYDPIMRYGFWPTYGEGY	1	1	8
KNEGFNCYSPIWPYGFQPTVGRGW	2	1	7
KNQGFNCYHPICSYGFYTTSGRGY	1	1	8
KNPGFNCYVPLRRYGFWPTFGVSF	1	1	8
KNEGFNCYFPLANYGFWRTVGMGF	1	1	7
KNRGFNCYFPLISYGFYRTTGVGY	1	1	5
KNQGFNCYCPLGAYGFQPTYGDGW	2	1	7
KNQGFNCYRPLCAYGFQPTIGVSW	3	1	7
KNQKFNCYIPIDSYGFQRTAGVNY	1	1	8
KNGGFNCYVPIMKYGFQRTMGEGY	1	1	8
KNPGFNCYEPILSYGFQPTIGQGW	1	1	7
KNTGFNCYCPLVSYGFWRTVGEGY	1	1	7
KNKGFNCYSPLGSYGFQRTVGRDW	2	1	8
KNGKFNCYVPLMKYGFQRTMGEGY	1	1	8
KNRQFNCYVPLVSYGFWPTVGQGY	1	1	7
KNTGFNCYVPIVRYGFQPTLGRGW	2	1	8
KNTGFNCYRPLVKYGFWRTFGIGY	1	1	8
KNEGFNCYAPLASYGFWPTCGRGW	1	1	6
KNKKFNCYFPLVRYGFQRTNGLNW	1	1	8
KNAGFNCYCPLNKYGFQPTSGIGW	1	1	7
KNEGFNCYMPLRAYGFWPTNGRGY	2	1	5
KNEGFNCYRPIVSYGFYRTAGKSY	1	1	8
KNEGFNCYVPISGYGFQPTFGIDF	1	1	8
KNQGFNCYYPLWSYGFQPTVGRNW	3	1	7
KNAGFNCYRPIGHYGFQPTNGKGW	1	1	7
KNEGFNCYNPIARYGFQPTGGDNW	2	1	8
KNRGFNCYWPLIEYGFQPTVGRGY	2	1	6
KNEGFNCYSPLVKYGFWPTFGRGW	3	1	7
KNEQFNCYSPIWPYGFQPTFGRGF	2	1	8
KNGGFNCYGPLMHYGFWPTLGRGY	1	1	7
KNEGFNCYRPLARYGFQTTAGKSY	1	1	7
KNPGFNCYDPLARYGFQRTFGQGW	1	1	8
KNTGFNCYQPLRRYGFQRTSGGGW	1	1	8
KNEGFNCYYPLANYGFQTTSGKNF	1	1	8
KNTGFNCYYPIVPYGFQTTYGVGY	1	1	7
KNGGFNCYAPIDEYGFQPTTGMSY	1	1	8
KNQGFNCYTPLFPYGFQTTNGKNW	2	1	8
KNEQFNCYGPLYPYGFFPTVGVSW	1	1	8
KNPGFNCYCPLVGYGFQPTVGVNW	1	1	7
KNTGFNCYTPLGPYGFQRTFGLDY	1	1	8
KNEGFNCYLPIVSYGFQPTFGISW	1	1	7
KNEGFNCYYPLFKYGFQRTIGDGY	1	1	6
KNAGFNCYCPLFAYGFQPTYGNSF	2	1	8
KNRGFNCYRPLDAYGFYPTTGRGW	1	1	8
KNGGFNCYFPLMSYGFWRTGGVNY	1	1	6
KNEGFNCYVPLGAYGFFTTAGIGF	1	1	8
KNRGFNCYRPLVSYGFWRTNGEGY	1	1	6
KNEGFNCYSPLAAYGFQRTYGRDW	2	1	8
KNAGFNCYVPIAGYGFWPTVGRGY	2	1	8
KNAGFNCYDPLMGYGFQPTFGEGW	1	1	7
KNEGFNCYGPLIRYGFHTTSGRGF	1	1	8
KNRGFNCYFPLESYGFQRTHGMGY	2	1	5
KNEKFNCYNPLVGYGFWTTTGIGY	1	1	8
KNEGFNCYSPLRSYGFWPTSGGGW	1	1	6
KNQGFNCYYPLQGYGFQPTFGHDF	2	1	7
KNTGFNCYYPLSRYGFQPTVGKSW	4	1	8
KNRGFNCYSPIGSYGFWPTVGEGF	1	1	8
KNEGFNCYQPIFTYGFQRTNGVNF	1	1	7
KNKGFNCYSPIRAYGFWPTFGVGY	1	1	7
KNQGFNCYLPLMGYGFQPTWGIDW	2	1	8
KNEGFNCYCPIVQYGFWPTGGMNY	1	1	8
KNEGFNCYDPLCRYGFQRTNGVGW	2	1	5
KNAGFNCYRPLLHYGFQPTAGVGY	1	1	5
KNEGFNCYAPLRTYGFQPTAGDDW	1	1	7
KNEGFNCYGPLMRYGFWRTTGRNY	3	1	8
KNTGFNCYRPLAGYGFQPTYGVDW	1	1	7
KNKGFNCYRPLAKYGFQRTYGRGY	2	1	7
KNAGFNCYFPINHYGFWPTNGMDW	1	1	8
KNKKFNCYFPLGNYGFQPTFGLGW	1	1	7
KNEGFNCYGPLRGYGFQRTYGVSW	4	1	7
KNKGFNCYSPLLAYGFWPTFGVNF	2	1	8
KNKGFNCYNPLFGYGFQPTFGGDF	1	1	8
KNAGFNCYEPLVDYGFQPTMGVGW	2	1	6
KNEGFNCYSPIKRYGFQPTAGRNW	1	1	8
KNQGFNCYYPLKRYGFQRTRGMGW	1	1	8
KNEGFNCYSPLYRYGFWTTVGRDY	2	1	8
KNKGFNCYKPLRKYGFQRTWGVDY	2	1	7
KNKGFNCYGPLGSYGFQTTRGRSW	1	1	8
KNEGFNCYYPIVNYGFQTTVGQDY	2	1	8
KNKGFNCYFPIRAYGFWTTQGVGY	1	1	7
KNQGFNCYCPLKNYGFQTTSGVNW	1	1	8
KNPGFNCYCPLMSYGFQRTVGENY	1	1	7
KNPGFNCYVPISSYGFWPTLGQGY	1	1	7
KNQGFNCYKPLFNYGFFPTVGVGW	1	1	7
KNEGFNCYLPLGRYGFWPTGGSGY	2	1	6
KNEGFNCYGPILSYGFQRTWGLGY	2	1	6
KNEGFNCYGPIFAYGFWPTSGVDY	2	1	7
KNEGFNCYRPIANYGFWRTNGRGF	1	1	8
KNQGFNCYQPICSYGFFPTAGVSW	2	1	8
KNRGFNCYYPLHRYGFWTTGGQGY	5	1	8
KNAQFNCYWPLARYGFWPTSGVGY	1	1	7
KNRKFNCYSPLNSYGFQRTVGVDW	1	1	8
KNEGFNCYLPLGSYGFYTTSGGDF	1	1	8
KNEGFNCYRPLIEYGFQPTVGKDW	1	1	7
KNEGFNCYWPIYEYGFWPTSGEDY	1	1	8
KNGGFNCYYPLYSYGFWPTYGVNW	1	1	7
KNTGFNCYNPLINYGFQPTAGGGW	2	1	7
KNKGFNCYCPIARYGFQPTLGEGY	3	1	7
KNTGFNCYRPLMAYGFWPTLGEDY	1	1	8
KNEGFNCYHPINTYGFHRTAGIGY	1	1	8
KNAGFNCYNPIASYGFWRTYGMGY	2	1	8
KNTKFNCYNPLVNYGFYPTVGVGY	1	1	7
KNRGFNCYLPLVSYGFQRTTGLGW	1	1	7
KNEGFNCYMPIVNYGFQRTNGQSY	1	1	7
KNRGFNCYYPLVSYGFQPTVGVSY	1	1	5
KNKKFNCYFPISRYGFQRTNGEGW	2	1	8
KNAGFNCYRPLYNYGFQPTFGQDY	3	1	7
KNRGFNCYFPIGNYGFWRTAGVGW	1	1	8
KNQGFNCYHPLRSYGFQTTNGKSW	2	1	7
KNKGFNCYCPLASYGFFRTGGRDY	2	1	8
KNRGFNCYFPLGNYGFWRTAGVGF	1	1	7
KNEGFNCYMPLYKYGFHTTGGMSY	1	1	8
KNKGFNCYAPLSNYGFQPTSGEGY	2	1	6
KNTGFNCYAPLYSYGFQPTHGISW	2	1	7
KNGQFNCYSPLVSYGFQPTNGVDY	1	1	5
KNKGFNCYCPICAYGFQPTVGVDW	1	1	8
KNEGFNCYYPLYPYGFQPTAGISF	2	1	7
KNEGFNCYLPLAHYGFYRTQGISY	1	1	8
KNEGFNCYFPILRYGFWPTAGRGW	1	1	7
KNKGFNCYIPLRRYGFQTTMGKGY	1	1	7
KNQGFNCYCPLANYGFQRTFGLDY	1	1	8
KNRGFNCYAPITPYGFQPTIGLGW	1	1	8
KNEGFNCYRPIWSYGFHRTSGVSY	1	1	7
KNGGFNCYFPLAKYGFQRTWGINF	1	1	8
KNTGFNCYDPLCAYGFQRTFGVGW	1	1	7
KNGGFNCYRPLAPYGFQPTVGVDY	1	1	6
KNEGFNCYDPLVQYGFYTTDGKGW	1	1	8
KNEGFNCYFPINPYGFWPTAGIGW	1	1	7
KNTGFNCYYPLCSYGFQRTSGVGW	1	1	6
KNRGFNCYFPLFAYGFQPTYGVDW	3	1	6
KNGGFNCYGPLGNYGFQPTYGKGW	1	1	7
KNAKFNCYFPLINYGFQPTVGVNW	2	1	7
KNEGFNCYRPLRHYGFQTTYGVGW	1	1	6
KNAGFNCYQPLVRYGFQPTLGDGW	1	1	7
KNTGFNCYSPLVPYGFWTTGGNGY	2	1	8
KNEGFNCYFPLVNYGFWRTIGRNW	1	1	8
KNGGFNCYFPLFRYGFWTTVGLDY	1	1	8
KNEGFNCYGPLQAYGFFTTTGQDF	1	1	8
KNEGFNCYEPIRRYGFWPTVGENY	1	1	8
KNAGFNCYTPLTGYGFWPTVGEGY	1	1	7
KNKGFNCYEPLARYGFQRTAGEGW	1	1	8
KNPGFNCYLPIIAYGFQPTQGMGW	1	1	8
KNEGFNCYDPLCRYGFYPTVGVNF	2	1	7
KNKGFNCYWPLIAYGFFPTAGRGF	3	1	8
KNGGFNCYRPLGSYGFQRTYGEGW	2	1	7
KNEGFNCYCPIQQYGFQTTGGEDF	1	1	8
KNEGFNCYRPILSYGFQTTSGNDW	2	1	8
KNTGFNCYRPLVGYGFWPTYGLGY	1	1	7
KNEGFNCYRPLSAYGFWRTTGEGW	2	1	8
KNRGFNCYYPLVSYGFQTTRGQGW	1	1	7
KNKGFNCYAPIFKYGFQRTSGVGW	1	1	8
KNEGFNCYYPIHAYGFWRTSGVGY	1	1	7
KNRGFNCYFPLINYGFYRTSGRGW	2	1	8
KNEGFNCYMPLRAYGFQRTWGSGF	1	1	7
KNEGFNCYMPLRAYGFQRTWGRDF	1	1	8
KNKGFNCYNPLVSYGFQPTWGENY	1	1	6
KNEGFNCYLPLIRYGFQPTGGLNY	1	1	6
KNEGFNCYRPIYSYGFQTTVGGGW	5	1	7
KNKGFNCYAPIVPYGFQPTSGRDY	1	1	8
KNKGFNCYDPLIGYGFQRTAGVGY	3	1	6
KNKGFNCYYPLYSYGFQRTVGMGW	1	1	7
KNEGFNCYWPIRSYGFQRTWGVGW	1	1	6
KNQGFNCYWPLSHYGFWRTSGVDY	2	1	8
KNKGFNCYCPIGRYGFQPTIGVNY	1	1	7
KNRGFNCYFPIYTYGFQPTWGKSY	1	1	7
KNAGFNCYHPIYTYGFQPTVGMGF	2	1	8
KNAGFNCYAPLIHYGFHRTVGNGY	1	1	8
KNEGFNCYFPLGTYGFYPTIGSNW	1	1	7
KNEGFNCYAPLEAYGFHPTNGVDF	3	1	6
KNRGFNCYRPLARYGFQRTYGVGY	2	1	6
KNEGFNCYYPLVSYGFWRTGGVGW	1	1	6
KNPGFNCYNPIQTYGFQPTSGRGW	1	1	7
KNAGFNCYFPLHHYGFHPTGGQDY	2	1	7
KNEGFNCYMPLARYGFYTTEGEGW	1	1	8
KNKGFNCYFPIGRYGFQTTIGVNY	1	1	7
KNAGFNCYRPLYSYGFWRTSGVSY	1	1	7
KNKGFNCYDPLCHYGFQPTYGRSW	1	1	8
KNRGFNCYFPLRSYGFFTTQGVSY	4	1	6
KNRGFNCYYPLMGYGFQRTAGEGW	1	1	8
KNEGFNCYRPLMRYGFQPTLGRSW	1	1	7
KNRGFNCYVPLINYGFQPTFGLGW	1	1	7
KNEGFNCYWPLRRYGFQTTVGESW	1	1	8
KNKGFNCYDPLIRYGFQPTNGRNW	1	1	7
KNEGFNCYIPLRNYGFYRTFGVGF	2	1	7
KNRQFNCYFPIGTYGFWPTNGVDF	3	1	8
KNRGFNCYDPLVQYGFWPTSGRGF	1	1	8
KNQGFNCYLPLLHYGFQTTVGEGY	1	1	7
KNKGFNCYPPLSGYGFYPTVGDGW	1	1	8
KNKGFNCYEPLIGYGFQRTNGVSY	1	1	6
KNRGFNCYIPIASYGFHPTVGESY	1	1	8
KNEGFNCYSPLFRYGFHRTIGIGF	1	1	8
KNEGFNCYVPLVTYGFQPTWGGDW	2	1	7
KNTGFNCYRPIVPYGFQRTSGVGW	1	1	8
KNRGFNCYLPLSAYGFWPTIGIGF	2	1	8
KNEGFNCYAPLCGYGFQRTWGKGW	4	1	7
KNEGFNCYDPLCGYGFQRTWGKGW	1	1	7
KNPGFNCYSPLENYGFWPTAGRDY	1	1	8
KNAGFNCYNPLYRYGFQPTEGISY	1	1	7
KNTGFNCYNPLVSYGFWPTVGEDW	1	1	8
KNKGFNCYQPLGAYGFWRTVGVGY	1	1	7
KNKGFNCYHPLVTYGFQTTVGRDY	2	1	8
KNEGFNCYRPIFHYGFWPTVGRGF	1	1	8
KNTGFNCYEPIMNYGFQPTFGINY	1	1	8
KNAGFNCYSPLMAYGFWPTGGISY	1	1	8
KNRGFNCYWPLDTYGFQPTWGEGW	2	1	7
KNAGFNCYRPLTPYGFQRTSGVGW	1	1	7
KNEGFNCYLPLGGYGFQRTYGVDY	1	1	6
KNTGFNCYDPLWQYGFQPTAGKGW	1	1	7
KNRQFNCYEPLQAYGFQPTMGEDW	1	1	8
KNTGFNCYNPLTGYGFQPTWGHGW	1	1	7
KNKGFNCYFPLFSYGFWPTLGHNW	1	1	7
KNEGFNCYFPLERYGFWPTGGLSY	1	1	6
KNQGFNCYEPLFRYGFYTTHGVNY	2	1	8
KNKGFNCYDPLSRYGFQRTNGRDW	2	1	8
KNAGFNCYFPLMRYGFLPTAGKGF	1	1	7
KNEGFNCYVPLSSYGFHRTTGLNW	1	1	8
KNEGFNCYPPLASYGFYTTFGVNW	1	1	7
KNEGFNCYKPLCQYGFWRTTGGGY	2	1	7
KNTGFNCYIPLAEYGFHPTSGISY	2	1	8
KNPGFNCYMPIRRYGFFPTDGVGW	2	1	8
KNAGFNCYCPLAEYGFQPTCGIGW	1	1	7
KNRGFNCYIPLVSYGFWPTVGKDW	1	1	8
KNRGFNCYCPIRAYGFQPTYGIGF	1	1	8
KNEGFNCYAPIGSYGFQTTAGGDW	1	1	8
KNTQFNCYVPIVNYGFQPTNGIGW	1	1	8
KNEGFNCYSPLYGYGFQTTVGEDW	1	1	8
KNRGFNCYFPLARYGFHPTVGHGW	1	1	7
KNEKFNCYPPLCSYGFQPTNGRGW	1	1	5
KNKGFNCYKPIYSYGFQPTMGKGW	1	1	7
KNRGFNCYVPLQRYGFQPTNGVDF	2	1	5
KNEGFNCYGPLSSYGFWPTFGLGY	2	1	5
KNAGFNCYFPLVQYGFWRTMGVNF	3	1	8
KNGGFNCYKPLVSYGFFPTVGRNY	1	1	7
KNPGFNCYMPLAAYGFQRTVGRDY	1	1	8
KNRGFNCYRPLAPYGFQTTHGVGW	2	1	7
KNEGFNCYNPICSYGFQRTSGVSY	2	1	6
KNEGFNCYKPIYRYGFWRTSGVGY	1	1	7
KNTKFNCYTPLENYGFWPTSGVGW	2	1	8
KNPGFNCYDPLVSYGFQTTIGRDW	3	1	8
KNEGFNCYNPLCEYGFQPTNGRDY	1	1	5
KNGGFNCYTPLGTYGFYRTNGVGW	1	1	7
KNEGFNCYPPLYRYGFQRTHGGGY	1	1	6
KNKGFNCYWPLVPYGFQRTHGVGY	2	1	6
KNEGFNCYFPLAGYGFFPTSGRDW	4	1	7
KNKGFNCYEPLSSYGFQRTVGRGF	1	1	7
KNEGFNCYRPICRYGFQPTNGLGY	1	1	5
KNRGFNCYCPLATYGFQRTVGKGF	1	1	8
KNRGFNCYGPLQSYGFFRTSGKGF	1	1	7
KNKGFNCYRPILSYGFWPTLGKGY	1	1	7
KNKGFNCYYPLVRYGFFPTGGVSW	1	1	8
KNAGFNCYDPLVNYGFWPTAGRGW	1	1	8
KNTGFNCYRPLISYGFQPTNGVGY	1	1	3
KNKGFNCYSPLVNYGFYRTTGVGF	2	1	8
KNEKFNCYNPLRTYGFHPTGGRGY	1	1	7
KNRGFNCYLPIVGYGFQPTYGVGW	2	1	7
KNEGFNCYSPIVSYGFQRTTGDGW	1	1	7
KNEGFNCYGPIADYGFHPTSGDGY	1	1	7
KNQGFNCYRPLYEYGFWRTSGVGW	1	1	8
KNEGFNCYYPIYSYGFQRTTGLSY	2	1	7
KNQGFNCYGPIESYGFWPTSGEGW	2	1	8
KNEGFNCYQPICRYGFWTTLGGGY	1	1	8
KNAGFNCYLPLVEYGFQTTRGIGY	1	1	7
KNEGFNCYHPIVSYGFWPTWGQGY	2	1	6
KNGQFNCYSPLISYGFWPTNGVDY	1	1	6
KNAGFNCYQPLAGYGFWTTNGVSW	1	1	8
KNRGFNCYQPILGYGFQPTMGRSY	2	1	8
KNQGFNCYGPLAEYGFQPTVGKNY	1	1	7
KNRGFNCYCPLSKYGFYPTDGRDY	1	1	8
KNAGFNCYWPIGEYGFQRTSGIGY	1	1	8
KNAGFNCYHPLAGYGFWTTNGVSW	1	1	8
KNRGFNCYGPLWNYGFFPTFGIGY	1	1	7
KNEGFNCYDPICEYGFWPTAGIGW	1	1	8
KNEGFNCYNPLGSYGFWTTTGESW	1	1	8
KNRKFNCYAPLGSYGFWTTSGVGY	1	1	7
KNEGFNCYTPLARYGFFPTYGRGY	2	1	6
KNEGFNCYFPIRQYGFQPTAGEGF	1	1	6
KNEGFNCYRPLVHYGFQRTFGKSF	1	1	8
KNQGFNCYTPLYAYGFWTTVGKGY	1	1	8
KNAGFNCYEPLAAYGFQRTQGVGF	2	1	7
KNEGFNCYWPITSYGFQTTSGRGW	1	1	7
KNGQFNCYYPLGSYGFFPTSGKGW	2	1	8
KNEKFNCYRPLYEYGFYPTSGHGW	1	1	8
KNAGFNCYEPIRGYGFQRTTGVGW	1	1	8
KNAGFNCYVPLQGYGFWPTSGMGF	1	1	7
KNAGFNCYYPLRPYGFWRTSGRGY	1	1	8
KNRGFNCYDPLVRYGFQRTIGRNY	2	1	8
KNEGFNCYSPIYPYGFQTTFGKGF	1	1	8
KNAGFNCYCPIVAYGFQPTSGLSY	2	1	8
KNRKFNCYSPLVAYGFQRTVGVNY	1	1	8
KNAGFNCYWPLVHYGFQRTMGVSY	1	1	7
KNEGFNCYSPLSRYGFWPTSGEDW	2	1	8
KNTGFNCYAPLAGYGFQPTSGIGF	3	1	7
KNEGFNCYRPIRSYGFQRTTGNDW	1	1	8
KNEQFNCYSPLVRYGFQRTRGMGW	1	1	8
KNEKFNCYAPLLPYGFYPTAGRGF	4	1	8
KNRGFNCYDPIGQYGFQPTVGRDY	1	1	8
KNEGFNCYFPLLRYGFWPTIGLSW	1	1	7
KNEGFNCYYPIRRYGFQRTNGRGW	1	1	7
KNKGFNCYLPLRSYGFQPTMGGDY	2	1	6
KNAKFNCYNPLVPYGFQTTNGVGY	1	1	6
KNGGFNCYAPLRSYGFFRTGGVNW	1	1	8
KNEGFNCYTPLRHYGFFRTSGESY	1	1	8
KNAKFNCYEPLGRYGFQTTNGMGW	1	1	8
KNEGFNCYFPLVSYGFWPTFGMGF	2	1	5
KNEGFNCYSPILNYGFQPTAGDNW	2	1	8
KNEGFNCYIPLCRYGFQPTVGISW	2	1	7
KNGGFNCYRPLVNYGFQTTNGLGW	3	1	7
