## Supplementary material for "Predictive profiling of SARS-CoV-2 variants by deep mutational learning": STable 4: ACE2_unseen.tsv (part 2 of 3)

junction_aa	consensus_count	Label	Distance	start
KNAGFNCYFPLCRYGFYPTMGLDW	1	1	8
KNKGFNCYGPLSTYGFWPTRGNGW	1	1	8
KNAGFNCYDPLMSYGFWPTFGLGF	1	1	7
KNKGFNCYYPLIGYGFFPTQGEGY	1	1	7
KNEGFNCYGPIREYGFHPTVGMGY	2	1	7
KNRGFNCYCPLVPYGFQPTSGKSW	3	1	8
KNEGFNCYAPLYTYGFQTTFGLSF	1	1	8
KNEGFNCYKPIVSYGFQTTFGVDW	1	1	7
KNKGFNCYYPLNGYGFYPTQGEGY	1	1	7
KNEGFNCYEPLFTYGFQPTSGLGF	1	1	6
KNAGFNCYGPLSSYGFWPTLGRDY	1	1	7
KNPGFNCYFPLYRYGFQRTQGIDW	3	1	8
KNPQFNCYIPLVPYGFFPTSGKGY	1	1	8
KNEGFNCYVPLLNYGFQPTIGKSY	1	1	6
KNEGFNCYVPLVQYGFQTTIGKDY	1	1	7
KNEGFNCYSPLVRYGFLRTVGSGW	2	1	8
KNPGFNCYTPILGYGFQPTFGLDY	1	1	8
KNEGFNCYVPITSYGFYPTVGESF	3	1	8
KNEGFNCYPPLFPYGFWRTSGLGW	1	1	8
KNGGFNCYWPLRSYGFWRTVGVDY	3	1	7
KNEGFNCYYPLQGYGFQRTEGVGY	1	1	4
KNEGFNCYPPLFPYGFWRTFGMGW	1	1	8
KNEKFNCYWPLYKYGFQPTWGEGF	2	1	7
KNEGFNCYMPLGKYGFYPTSGRNY	1	1	7
KNRGFNCYWPLYAYGFWRTTGVGY	3	1	7
KNEKFNCYYPLVSYGFFPTDGRSY	2	1	7
KNEGFNCYGPILAYGFQPTTGEGW	2	1	7
KNGGFNCYGPLLPYGFQPTTGIGF	1	1	7
KNEGFNCYFPIYQYGFWPTHGLDF	1	1	8
KNGGFNCYKPLGTYGFFRTVGVDY	1	1	8
KNAGFNCYFPLVNYGFQPTSGRSW	1	1	7
KNEKFNCYCPLAKYGFQTTIGRNY	1	1	8
KNEGFNCYIPITNYGFFPTSGVNW	1	1	8
KNKGFNCYYPLYTYGFWRTVGVGF	1	1	8
KNQGFNCYDPLTTYGFWPTNGDNW	1	1	8
KNKGFNCYNPLLRYGFQPTNGVDY	1	1	5
KNEGFNCYMPLVAYGFHRTGGDGY	2	1	7
KNEGFNCYYPIYNYGFHRTNGGGF	2	1	8
KNEQFNCYNPLFKYGFQRTFGSGY	1	1	7
KNTGFNCYGPLYRYGFWPTAGQGF	1	1	8
KNEGFNCYCPLVTYGFWRTSGVGW	1	1	7
KNEGFNCYPPLMAYGFQRTVGVNF	1	1	7
KNEGFNCYRPLVPYGFQRTSGEGW	1	1	7
KNEGFNCYTPIMKYGFQRTWGRGY	1	1	7
KNTGFNCYQPLTTYGFYRTNGIGW	3	1	8
KNKKFNCYRPLTQYGFWPTSGVGW	1	1	8
KNAGFNCYFPLCTYGFYRTSGQNY	2	1	8
KNEGFNCYGPLASYGFWRTGGIDY	1	1	7
KNKGFNCYFPLGAYGFQTTMGRDF	1	1	8
KNKGFNCYRPLIGYGFQTTWGVGY	1	1	6
KNEGFNCYRPIQAYGFQRTNGRSY	1	1	6
KNRGFNCYGPLSSYGFQTTFGIGW	1	1	7
KNKGFNCYVPLSTYGFQPTWGQDW	1	1	8
KNQGFNCYAPLLPYGFQRTVGSGY	1	1	7
KNAGFNCYHPIGRYGFQRTVGVGW	1	1	8
KNEQFNCYRPLCGYGFWRTNGVGW	1	1	7
KNEQFNCYRPLFGYGFWPTNGVGW	1	1	6
KNEGFNCYGPLLRYGFQPTTGEDW	1	1	7
KNAGFNCYEPLVHYGFQTTCGMGY	1	1	7
KNPGFNCYCPLQAYGFFRTQGIGY	2	1	7
KNEQFNCYRPLGQYGFYPTGGEGW	1	1	8
KNRGFNCYFPLVPYGFQRTGGLGW	2	1	7
KNEGFNCYAPIRNYGFWPTLGVDW	2	1	8
KNPQFNCYDPLLSYGFFPTTGRDY	1	1	8
KNTGFNCYSPLVRYGFQRTSGIDY	1	1	8
KNAGFNCYKPLYHYGFQRTLGVNY	3	1	7
KNEGFNCYDPLNHYGFWRTTGLGY	3	1	7
KNAGFNCYAPISRYGFWPTTGEGY	1	1	8
KNAGFNCYAPILSYGFQPTFGMGW	1	1	7
KNQGFNCYGPLERYGFFPTVGQDY	2	1	8
KNEGFNCYSPIVSYGFYTTQGGGY	2	1	7
KNAGFNCYNPLCTYGFWRTSGVGW	5	1	8
KNEGFNCYYPIVRYGFQPTNGLDW	1	1	7
KNTGFNCYRPISSYGFWPTFGSNY	2	1	8
KNKGFNCYFPLAAYGFQPTSGGGF	1	1	6
KNQGFNCYVPLAGYGFYPTWGVNW	1	1	8
KNEGFNCYIPIGAYGFQRTFGVDY	1	1	7
KNKGFNCYCPIVAYGFQPTWGNSY	1	1	8
KNQGFNCYTPLAHYGFQPTSGRSW	1	1	8
KNKGFNCYSPLASYGFWPTVGNGW	1	1	7
KNEGFNCYAPLVRYGFWPTVGVGW	1	1	6
KNKGFNCYVPLASYGFQPTSGESF	1	1	7
KNEGFNCYSPIVAYGFQPTCGLGY	1	1	6
KNTGFNCYGPLGRYGFWTTNGVGY	3	1	6
KNEGFNCYTPIYSYGFWPTVGMGW	1	1	7
KNKGFNCYGPLGNYGFWPTSGVNF	1	1	8
KNEGFNCYYPISSYGFHTTVGRGF	1	1	8
KNPGFNCYSPLFAYGFQRTSGIGW	1	1	8
KNRGFNCYHPLVHYGFQPTSGGSW	1	1	8
KNRGFNCYTPIYSYGFQPTSGQGW	2	1	7
KNEGFNCYVPLTAYGFWPTSGSDF	3	1	8
KNAGFNCYFPLAHYGFQTTVGRGY	1	1	6
KNQGFNCYVPLFAYGFQPTFGEGF	1	1	7
KNAGFNCYWPISSYGFQPTVGKGY	1	1	6
KNTGFNCYGPIVNYGFQTTAGVNY	1	1	8
KNEQFNCYDPLVTYGFQRTVGIGY	1	1	7
KNGGFNCYVPLMKYGFWPTAGVGF	1	1	7
KNQGFNCYVPLRKYGFWRTNGVNY	1	1	7
KNRGFNCYRPIVNYGFQRTSGVGW	1	1	8
KNEGFNCYSPIQGYGFQPTVGRDW	1	1	7
KNQGFNCYPPIMSYGFQPTFGVSW	3	1	7
KNEGFNCYSPLLPYGFYTTVGHGW	1	1	8
KNEGFNCYGPIANYGFHPTWGLGF	2	1	8
KNGGFNCYQPLCHYGFQPTVGLGW	1	1	7
KNEGFNCYRPLKNYGFWPTTGRDW	1	1	8
KNQGFNCYSPLLAYGFHPTGGRDY	2	1	8
KNEGFNCYRPLTQYGFFRTNGRGW	3	1	7
KNKGFNCYRPIGAYGFQPTWGIGW	1	1	8
KNEGFNCYEPLTHYGFQRTWGVDY	1	1	6
KNAGFNCYVPITSYGFWRTAGVGF	1	1	8
KNTGFNCYHPLVSYGFWPTIGKDY	1	1	7
KNEGFNCYSPLSHYGFWPTTGLSF	1	1	8
KNEGFNCYWPIVSYGFWRTAGVGF	1	1	7
KNQGFNCYQPLVGYGFWRTTGVGW	3	1	8
KNEGFNCYFPILRYGFWRTAGVGF	3	1	7
KNEGFNCYVPLRNYGFYRTVGRGY	2	1	7
KNEGFNCYHPLFAYGFYPTVGGGF	1	1	7
KNGGFNCYWPIVSYGFWPTFGRGY	1	1	7
KNAGFNCYLPLCSYGFQPTVGISW	2	1	7
KNKGFNCYLPLESYGFWPTMGNGY	1	1	6
KNAGFNCYAPLVRYGFQRTNGQGF	1	1	7
KNEGFNCYRPLSSYGFFRTSGLSY	2	1	7
KNRGFNCYRPIRSYGFQRTGGLGY	1	1	7
KNEGFNCYRPIVKYGFHRTAGVGY	1	1	7
KNEGFNCYRPLVSYGFQPTSGMNY	1	1	5
KNKGFNCYDPLLGYGFQRTHGVDW	1	1	8
KNEGFNCYVPLIKYGFFRTSGINY	1	1	8
KNEGFNCYFPICRYGFHRTTGDGW	2	1	8
KNEGFNCYRPIRSYGFWPTVGIGF	1	1	7
KNRGFNCYYPILSYGFFRTNGVSF	1	1	8
KNEGFNCYGPLLRYGFWPTVGGGW	2	1	7
KNQGFNCYVPLAHYGFFRTVGVDY	3	1	8
KNEGFNCYRPLRSYGFWRTFGIGY	1	1	6
KNPKFNCYCPLYSYGFQTTSGIDY	1	1	8
KNQGFNCYCPITSYGFYPTTGRGF	1	1	8
KNEKFNCYRPLAKYGFQPTNGRSY	1	1	6
KNTGFNCYVPLKNYGFYPTVGSGY	1	1	7
KNQGFNCYWPLANYGFQPTKGQGW	1	1	7
KNRGFNCYLPLVRYGFQPTTGVDW	1	1	7
KNEGFNCYDPLGGYGFQRTFGLDY	1	1	7
KNTGFNCYPPLERYGFQPTMGQNW	1	1	8
KNEGFNCYGPLGHYGFWPTAGVNF	2	1	7
KNEGFNCYYPIHRYGFQTTVGVGW	1	1	7
KNQGFNCYGPIAKYGFQPTTGQGW	1	1	8
KNRGFNCYCPIRPYGFYPTVGLGY	1	1	8
KNEGFNCYGPIVTYGFQRTNGRSW	1	1	8
KNEGFNCYFPLNNYGFWPTVGMDF	1	1	7
KNKGFNCYVPLFSYGFHPTYGKSF	1	1	8
KNPGFNCYIPLRTYGFQRTSGVGW	2	1	7
KNPGFNCYEPLVKYGFQPTNGKSF	1	1	7
KNEGFNCYGPLANYGFWRTNGVSF	1	1	7
KNAGFNCYFPISSYGFFTTSGRGY	1	1	7
KNGQFNCYDPLASYGFQPTYGVSY	1	1	6
KNQGFNCYVPLAGYGFWPTFGKGW	1	1	8
KNAGFNCYGPLVTYGFQRTNGRSW	1	1	8
KNEGFNCYAPLNRYGFQPTNGRSW	1	1	6
KNTGFNCYAPLCSYGFQRTKGKDW	1	1	8
KNTGFNCYSPLKSYGFWRTAGSGW	1	1	8
KNGQFNCYSPLSSYGFWPTSGHGW	2	1	8
KNQGFNCYSPLRSYGFHTTNGRGW	1	1	7
KNKGFNCYAPIQRYGFQRTNGRGY	1	1	6
KNGGFNCYSPLLSYGFHPTSGVDF	1	1	7
KNEGFNCYGPLVEYGFQPTAGLGF	1	1	6
KNPGFNCYRPIVSYGFQPTVGGDY	1	1	7
KNGGFNCYFPIMSYGFQPTLGIGW	2	1	6
KNQGFNCYYPLAAYGFQPTVGGSF	1	1	8
KNAGFNCYLPLASYGFQPTFGIDF	1	1	7
KNQKFNCYFPIASYGFYPTSGVNY	1	1	7
KNEGFNCYCPLVRYGFQRTFGNGW	3	1	7
KNEGFNCYPPLVSYGFYTTVGGGW	2	1	7
KNEGFNCYRPIVPYGFWPTYGVGY	2	1	6
KNEGFNCYFPIRNYGFFPTNGVDW	1	1	6
KNEGFNCYCPLLNYGFHTTGGVGF	1	1	7
KNKGFNCYSPLAAYGFQRTNGGDW	5	1	8
KNGKFNCYGPLFSYGFHPTSGNNY	1	1	8
KNEQFNCYWPIAAYGFYRTVGVGY	3	1	8
KNRGFNCYQPLFSYGFWPTSGRSW	2	1	8
KNKGFNCYRPIVNYGFQTTHGDGY	1	1	8
KNKGFNCYEPLGQYGFWPTLGIGW	4	1	8
KNKGFNCYDPLVEYGFWRTGGVDY	3	1	8
KNTGFNCYYPLFHYGFQRTVGMGW	4	1	8
KNAGFNCYRPIVQYGFQRTNGNNY	1	1	8
KNQQFNCYRPLQPYGFFPTSGVGW	1	1	7
KNEGFNCYHPLWNYGFWPTLGGDW	1	1	8
KNPGFNCYPPLVGYGFWPTAGKGY	2	1	7
KNTGFNCYAPLASYGFWTTFGLGY	2	1	7
KNAGFNCYAPLLPYGFFPTDGSGW	1	1	8
KNTGFNCYWPILSYGFQRTAGLNY	1	1	8
KNEGFNCYDPLKRYGFQTTFGVGY	1	1	5
KNEKFNCYVPLNSYGFFPTAGVSW	1	1	7
KNTGFNCYYPLSSYGFWPTEGKSY	1	1	7
KNKGFNCYWPLLRYGFQPTVGMGF	1	1	7
KNPGFNCYPPLVGYGFWPTAGKSY	1	1	8
KNEGFNCYAPLGGYGFWPTMGVGF	1	1	6
KNTGFNCYTPLGTYGFFRTSGRGY	1	1	8
KNGGFNCYWPLADYGFWPTNGNDW	1	1	8
KNEGFNCYSPLGAYGFYTTSGVSW	1	1	8
KNTGFNCYDPLVSYGFQRTGGRNY	1	1	7
KNEKFNCYAPLMGYGFQRTMGLSY	1	1	8
KNTGFNCYFPLSEYGFWRTSGVDY	1	1	7
KNKGFNCYFPLFRYGFHPTGGLGF	2	1	7
KNKQFNCYFPLKHYGFWPTSGEGY	1	1	7
KNKGFNCYFPILGYGFQTTSGIGW	1	1	8
KNPGFNCYKPILGYGFQPTGGSGF	2	1	8
KNGGFNCYDPIMGYGFQPTFGSGF	1	1	8
KNAGFNCYHPLCSYGFWPTIGRGW	1	1	7
KNEGFNCYSPIFAYGFFPTDGLSY	2	1	8
KNTGFNCYDPLANYGFQRTVGRSY	2	1	8
KNEGFNCYEPLKAYGFFRTWGMGY	1	1	7
KNGQFNCYSPLENYGFQPTFGVNW	1	1	8
KNRGFNCYDPIMSYGFWPTFGVGW	2	1	7
KNEGFNCYEPIKGYGFQRTWGVNW	1	1	8
KNEGFNCYGPIVKYGFHRTVGRGY	1	1	8
KNEQFNCYSPICSYGFQPTFGEGY	1	1	6
KNEGFNCYVPLGKYGFQTTFGVGW	2	1	6
KNEQFNCYFPLGSYGFQRTVGKGW	1	1	6
KNRQFNCYPPLMGYGFQPTQGRGY	2	1	7
KNKGFNCYVPIKSYGFQRTSGVGW	3	1	7
KNKGFNCYDPITSYGFWPTVGEDY	1	1	8
KNEGFNCYCPLRRYGFQPTYGHDY	2	1	6
KNTGFNCYFPLGNYGFQRTAGRDW	1	1	8
KNKQFNCYEPLFRYGFWPTMGRGY	1	1	8
KNTGFNCYGPLRAYGFQRTMGIGW	2	1	8
KNKGFNCYLPIRSYGFWPTLGVDF	1	1	8
KNRGFNCYFPLSRYGFFRTSGLGF	3	1	8
KNTGFNCYGPIYNYGFQPTNGRGY	1	1	6
KNTGFNCYTPLCTYGFQPTVGKGY	1	1	6
KNEGFNCYTPLYRYGFWRTGGDDY	2	1	8
KNQGFNCYFPLIGYGFQPTFGHGW	1	1	6
KNRGFNCYSPIMKYGFWPTYGDGY	1	1	8
KNTGFNCYGPLYSYGFQPTYGRGF	1	1	6
KNQGFNCYHPICAYGFQPTVGIGW	1	1	8
KNEGFNCYDPIRRYGFQRTSGRGW	1	1	8
KNEGFNCYCPLMSYGFWPTLGVGY	1	1	4
KNEGFNCYVPLYHYGFWPTLGLGY	1	1	6
KNRGFNCYSPLRRYGFQTTNGRDW	3	1	8
KNEGFNCYWPIGTYGFWPTLGRGY	1	1	7
KNRGFNCYRPLHSYGFWTTSGIGF	1	1	8
KNEGFNCYGPIKEYGFQPTWGLGY	2	1	6
KNEGFNCYWPIASYGFQPTGGRGW	3	1	6
KNGKFNCYEPLVGYGFQPTAGKGW	1	1	8
KNTGFNCYSPLIHYGFQRTTGIDY	2	1	8
KNRGFNCYNPLASYGFWPTSGKGF	2	1	7
KNAKFNCYVPLLSYGFQPTFGQDF	2	1	8
KNAGFNCYEPIESYGFWTTSGVNY	2	1	8
KNRGFNCYVPLVSYGFWRTAGLNY	1	1	8
KNEGFNCYAPLRGYGFWPTHGEGY	4	1	6
KNEGFNCYRPIIPYGFWPTAGLNY	1	1	8
KNGGFNCYKPLYAYGFQRTNGDSY	1	1	7
KNTGFNCYYPLCAYGFQRTNGMGW	1	1	7
KNRGFNCYSPLMTYGFYTTNGVGW	1	1	7
KNKGFNCYLPLEPYGFQPTFGRSW	1	1	8
KNRGFNCYDPICAYGFYPTVGLGY	2	1	8
KNRGFNCYTPLIGYGFQTTYGVGW	1	1	7
KNEGFNCYNPLLQYGFQRTVGRDW	1	1	8
KNKGFNCYFPIGSYGFQPTNGLDY	3	1	5
KNRGFNCYRPLYRYGFQRTAGKGY	1	1	7
KNAGFNCYRPIQAYGFHTTNGKSY	2	1	8
KNTGFNCYEPLLAYGFQPTIGRGW	3	1	7
KNEGFNCYAPLVPYGFQRTYGVGF	1	1	6
KNRGFNCYSPLQGYGFQPTAGEGY	1	1	5
KNEGFNCYSPIQRYGFFTTGGVSW	1	1	8
KNRGFNCYYPLRAYGFQRTSGIGW	2	1	8
KNTGFNCYEPIVPYGFQRTNGVGW	1	1	7
KNPGFNCYTPLVSYGFQTTWGRSF	1	1	8
KNTGFNCYSPLHSYGFQPTVGLGW	1	1	6
KNRGFNCYGPLVSYGFFPTLGRGW	4	1	7
KNRGFNCYFPIKRYGFQRTSGEGW	1	1	8
KNEGFNCYWPLMDYGFWTTNGLGF	1	1	7
KNEGFNCYVPIINYGFWPTNGENY	1	1	7
KNQGFNCYVPLVAYGFQRTWGIGF	3	1	8
KNKGFNCYEPIKSYGFYPTDGVDF	1	1	8
KNEKFNCYFPLRTYGFFRTSGQGF	2	1	8
KNEGFNCYEPLFGYGFQRTWGVNW	2	1	7
KNEGFNCYSPLLPYGFQRTFGKNW	2	1	8
KNGGFNCYAPLARYGFQTTNGRNY	2	1	7
KNEGFNCYRPLMGYGFQRTVGKGW	1	1	7
KNEGFNCYAPILSYGFWPTLGLDW	2	1	8
KNGGFNCYVPIAQYGFQPTTGGGW	1	1	8
KNPGFNCYSPLWSYGFQRTWGLDW	3	1	8
KNPGFNCYHPLANYGFFTTEGVGF	1	1	8
KNKGFNCYEPIGEYGFQPTRGRDY	1	1	8
KNEGFNCYSPIKPYGFWRTVGVGW	1	1	8
KNKGFNCYMPLYSYGFQPTVGMGW	2	1	6
KNQKFNCYYPLFSYGFYRTNGQGF	1	1	8
KNRGFNCYDPLDTYGFWPTSGVGF	1	1	7
KNTGFNCYSPLWSYGFYPTSGVGF	1	1	6
KNEGFNCYEPIVQYGFQPTMGSDY	1	1	7
KNKGFNCYRPLHPYGFQRTWGHGY	1	1	7
KNAKFNCYVPLCSYGFHPTVGINY	1	1	8
KNGGFNCYEPIVSYGFHPTAGRNY	1	1	8
KNGGFNCYYPLASYGFWTTNGRSW	1	1	8
KNAGFNCYYPLGKYGFQRTGGEGW	1	1	8
KNEGFNCYYPILGYGFWRTQGIGY	1	1	8
KNAGFNCYSPLVRYGFQTTWGVNW	1	1	8
KNQGFNCYYPLFAYGFQRTSGSDY	1	1	8
KNEGFNCYLPLWRYGFQPTWGRGF	1	1	6
KNQGFNCYAPLERYGFQPTYGKGW	1	1	7
KNAGFNCYDPLLAYGFQPTSGVGY	1	1	5
KNTGFNCYYPLMAYGFQRTVGVNY	1	1	7
KNQGFNCYYPLTSYGFWPTNGLGY	1	1	5
KNRGFNCYYPLVHYGFQRTFGVGW	1	1	7
KNTGFNCYTPLHRYGFWTTDGVGY	1	1	7
KNKGFNCYFPLARYGFQPTWGHGF	1	1	6
KNRGFNCYNPLVGYGFHPTFGDGY	4	1	7
KNEGFNCYWPIDAYGFWPTNGVNW	1	1	7
KNEGFNCYNPLVRYGFQTTVGRNF	1	1	8
KNQGFNCYRPLRSYGFWPTFGGGW	1	1	7
KNEGFNCYWPLYNYGFWPTAGRDW	2	1	8
KNEGFNCYFPIAKYGFWPTTGRNW	1	1	8
KNKGFNCYSPLFRYGFQRTAGQNY	1	1	8
KNEKFNCYNPLSQYGFFPTVGGDY	1	1	8
KNTGFNCYYPIISYGFFPTGGEGY	2	1	7
KNPGFNCYDPLVAYGFFPTCGSGY	1	1	7
KNAGFNCYLPLVPYGFQTTWGMGY	1	1	7
KNEGFNCYNPLVSYGFQPTNGVNW	1	1	4
KNQGFNCYAPLVSYGFQTTNGMSF	2	1	7
KNTGFNCYAPLLAYGFFPTMGHDY	1	1	8
KNPGFNCYHPLRQYGFWPTSGLGY	1	1	7
KNGGFNCYFPLLSYGFYRTTGIGF	1	1	7
KNEKFNCYMPLSKYGFFRTSGVGF	1	1	8
KNTGFNCYSPLASYGFQPTVGISF	1	1	7
KNEKFNCYFPIVAYGFQPTLGVGF	3	1	6
KNEQFNCYCPLVQYGFHRTWGVSY	1	1	8
KNEGFNCYLPLAGYGFQPTAGRNW	3	1	7
KNKGFNCYFPLFTYGFQRTAGQDW	1	1	8
KNEGFNCYRPIRRYGFQRTGGMGW	1	1	8
KNEGFNCYLPLDGYGFQTTAGRNW	1	1	8
KNEGFNCYTPLYNYGFQPTVGGDF	1	1	7
KNEGFNCYLPLQNYGFWTTSGMGF	1	1	7
KNEQFNCYIPIDPYGFQRTNGRSY	1	1	8
KNAGFNCYAPISSYGFWTTNGVGW	1	1	7
KNAGFNCYHPLQSYGFWRTGGVGW	1	1	6
KNEGFNCYHPLQSYGFWRTGGVDW	1	1	6
KNTGFNCYCPLDRYGFQPTWGRDY	1	1	7
KNTGFNCYWPLSSYGFQPTYGSNW	1	1	7
KNTGFNCYLPLYSYGFQRTSGDNW	1	1	8
KNEGFNCYDPLCAYGFQRTSGVGY	1	1	5
KNQGFNCYFPLRPYGFQRTFGKDY	1	1	7
KNQGFNCYEPLGRYGFQTTLGVNW	1	1	8
KNPGFNCYFPLHGYGFHPTWGIGF	1	1	7
KNRGFNCYEPLFDYGFQPTYGRGY	2	1	6
KNEGFNCYIPLMRYGFQRTVGSSY	1	1	7
KNKGFNCYEPIKHYGFQRTSGVGW	2	1	8
KNKGFNCYVPLYEYGFYRTSGIGY	1	1	8
KNEGFNCYAPLGHYGFQPTLGKGW	1	1	6
KNEGFNCYVPLIGYGFHRTFGDGW	1	1	8
KNGGFNCYNPLVSYGFYRTTGVDW	1	1	8
KNAGFNCYFPLHTYGFQRTAGEGY	1	1	6
KNEGFNCYCPIISYGFQPTFGGGY	2	1	5
KNAGFNCYSPLCHYGFQPTYGNDY	1	1	7
KNQGFNCYRPLVGYGFQRTSGNGW	1	1	8
KNRGFNCYAPIVRYGFHTTNGVSY	2	1	8
KNQGFNCYSPLASYGFWTTSGRGY	2	1	7
KNPQFNCYYPLARYGFWPTPGRGY	2	1	8
KNTGFNCYHPLLSYGFQRTSGVDF	1	1	7
KNTGFNCYFPIRPYGFQRTWGNNY	1	1	8
KNGGFNCYFPIVAYGFQPTVGEGW	2	1	7
KNPGFNCYVPLLRYGFQTTSGRGY	1	1	7
KNTGFNCYLPIVRYGFFPTLGVGW	1	1	8
KNGKFNCYDPLVNYGFWPTVGVSY	2	1	8
KNEGFNCYCPIDSYGFFPTVGVNW	1	1	7
KNQKFNCYYPIYAYGFQPTYGVDY	1	1	8
KNEGFNCYSPLLPYGFWRTSGVDF	1	1	8
KNEGFNCYRPLDSYGFWRTAGRDF	1	1	8
KNAGFNCYSPLVRYGFQTTAGIGF	2	1	8
KNQGFNCYFPLGGYGFFPTFGVDW	1	1	7
KNEGFNCYDPIARYGFQRTVGRDY	2	1	8
KNKGFNCYLPLFHYGFFPTSGIGF	1	1	8
KNEGFNCYRPLFSYGFQTTHGVSW	1	1	6
KNRGFNCYKPLQSYGFWRTVGVDY	1	1	6
KNEGFNCYWPLVPYGFWPTFGVGF	1	1	6
KNEGFNCYMPLLGYGFQRTMGVGY	1	1	5
KNRGFNCYYPLAKYGFQRTEGGNY	1	1	8
KNEGFNCYKPLCAYGFQRTTGKDY	1	1	7
KNEKFNCYWPIKSYGFFPTVGRGY	1	1	7
KNEGFNCYHPLSRYGFWTTSGRGY	1	1	7
KNEQFNCYNPLVNYGFQRTVGQSY	2	1	8
KNGGFNCYSPIVSYGFQPTLGRGW	1	1	7
KNRQFNCYWPLQKYGFQRTFGRGW	1	1	8
KNQGFNCYRPLLNYGFWPTIGMSY	2	1	8
KNTGFNCYFPIFSYGFQPTVGSGW	1	1	6
KNTGFNCYFPILSYGFQPTVGSGW	1	1	6
KNEKFNCYRPLNRYGFQPTIGRDY	1	1	7
KNKQFNCYCPLVSYGFQRTVGINY	2	1	8
KNQGFNCYFPLRSYGFYPTVGGGW	2	1	6
KNQGFNCYYPLGNYGFWPTFGMSY	2	1	8
KNEGFNCYFPLRRYGFQRTGGVGW	1	1	5
KNKGFNCYNPIGKYGFYRTNGVGY	1	1	7
KNKGFNCYFPILAYGFWPTIGRDY	1	1	8
KNEGFNCYPPLWHYGFYRTVGEGF	1	1	8
KNRGFNCYFPLVAYGFQTTVGVSW	1	1	7
KNQGFNCYFPLVNYGFQRTYGNNW	2	1	8
KNEGFNCYAPIAAYGFQPTNGGNW	2	1	7
KNEGFNCYEPLSSYGFFPTIGVGF	1	1	5
KNGQFNCYFPLGRYGFQRTFGRGY	1	1	7
KNEKFNCYHPLVPYGFQRTFGVNW	2	1	8
KNEGFNCYYPLSHYGFWPTNGLNF	1	1	7
KNTGFNCYLPIQEYGFHPTQGRGY	2	1	7
KNEGFNCYRPIGTYGFQTTWGQGY	1	1	7
KNAGFNCYFPIFNYGFWPTIGRGY	1	1	7
KNKKFNCYNPLLSYGFFTTSGVSY	1	1	8
KNGGFNCYFPIRSYGFQPTFGENW	1	1	7
KNKGFNCYAPLGSYGFQPTYGLGY	1	1	5
KNEGFNCYLPIKAYGFQPTFGRDW	1	1	8
KNPGFNCYRPLNSYGFFPTIGESY	1	1	7
KNRKFNCYAPLSAYGFQPTFGVDY	2	1	7
KNKGFNCYNPLGRYGFQTTSGRGY	1	1	7
KNEGFNCYGPLAHYGFQPTGGVNW	1	1	6
KNRGFNCYGPLATYGFQPTMGRDW	1	1	8
KNKGFNCYAPLARYGFQTTVGGSY	2	1	8
KNEGFNCYFPLYRYGFQRTVGGGW	1	1	6
KNKGFNCYLPLAAYGFHPTLGRSY	1	1	8
KNTGFNCYCPLVSYGFWPTMGIDW	1	1	8
KNGGFNCYSPLQAYGFHPTWGLNW	2	1	8
KNTGFNCYSPLGAYGFWPTLGRNY	1	1	8
KNAGFNCYFPLADYGFWRTSGEGY	1	1	7
KNAGFNCYRPLYGYGFWPTVGVNF	1	1	8
KNEGFNCYFPLFNYGFWPTLGKGW	1	1	6
KNEGFNCYTPLGHYGFHPTGGQGF	1	1	7
KNEGFNCYWPLYNYGFWPTAGRDF	1	1	8
KNEGFNCYTPLLRYGFQPTTGSDF	2	1	7
KNPGFNCYFPLRGYGFWRTVGIGY	1	1	7
KNKGFNCYNPLVKYGFQTTNGHNF	1	1	8
KNPGFNCYLPLVSYGFQRTYGEGY	3	1	6
KNAGFNCYVPIVSYGFQPTNGGNW	1	1	7
KNAGFNCYYPLFRYGFHPTMGLGF	3	1	8
KNRGFNCYGPLVAYGFQRTRGVSW	1	1	8
KNEGFNCYGPLARYGFWPTWGMGY	1	1	6
KNRGFNCYLPLRPYGFWRTNGVGW	2	1	7
KNEGFNCYRPLVSYGFQRTSGISY	1	1	6
KNEGFNCYSPLVPYGFWRTVGGSY	1	1	8
KNEKFNCYYPLWGYGFQPTWGMGY	1	1	6
KNEGFNCYVPLAGYGFQRTVGRGW	1	1	7
KNAKFNCYVPLRSYGFQRTFGQGY	2	1	7
KNEGFNCYAPIAAYGFYPTNGIDW	1	1	8
KNEGFNCYWPLLTYGFQPTQGINY	3	1	6
KNPGFNCYVPIVPYGFQPTFGGGW	1	1	8
KNEGFNCYFPLVAYGFQPTYGEGY	1	1	4
KNQGFNCYCPLLSYGFWTTTGVNW	1	1	8
KNEGFNCYRPLARYGFWRTNGVNY	2	1	6
KNRGFNCYFPLYNYGFFPTSGLSY	1	1	7
KNAGFNCYCPIWGYGFQPTFGKGF	1	1	8
KNAQFNCYWPLWNYGFQPTFGRGF	1	1	8
KNQGFNCYCPLFSYGFWPTTGVNW	4	1	7
KNEKFNCYRPLIQYGFQRTTGRGW	1	1	8
KNEGFNCYGPLIRYGFFTTGGVNF	1	1	8
KNEGFNCYNPIWQYGFQTTNGRGW	1	1	7
KNRGFNCYWPLKGYGFQRTTGLGY	1	1	7
KNGGFNCYCPLARYGFQPTHGIGF	1	1	7
KNKGFNCYSPLTSYGFQRTVGDGW	2	1	7
KNRGFNCYDPIQRYGFQRTTGVDW	2	1	8
KNKGFNCYLPLSAYGFWPTSGRGF	1	1	8
KNTGFNCYGPLSSYGFYTTFGMDY	1	1	8
KNEGFNCYSPLCTYGFWPTIGVGF	1	1	6
KNQGFNCYSPLRGYGFFPTAGMGW	1	1	8
KNEGFNCYAPLVAYGFQPTYGSSW	1	1	7
KNEQFNCYCPLMRYGFHRTTGVSY	2	1	8
KNQGFNCYVPLMEYGFQPTNGVGW	2	1	5
KNKGFNCYYPLFGYGFQPTQGKDF	1	1	8
KNRGFNCYSPLSAYGFFPTTGVDW	2	1	8
KNRGFNCYGPLLTYGFWPTSGKNY	1	1	8
KNEGFNCYPPLVKYGFFRTGGRDY	1	1	8
KNQGFNCYFPLNSYGFWTTSGQGW	1	1	7
KNRGFNCYEPLFGYGFQRTFGRGY	1	1	7
KNEGFNCYFPLGTYGFQPTVGRSW	1	1	6
KNEGFNCYYPLVSYGFWTTMGVDY	4	1	6
KNGKFNCYYPLVTYGFWTTVGVGY	1	1	8
KNRGFNCYGPIVRYGFWPTYGVGY	2	1	7
KNQGFNCYYPLARYGFQRTAGSGW	2	1	8
KNEKFNCYRPLKNYGFQPTNGGGW	1	1	6
KNEKFNCYRPIFSYGFQTTVGMDY	1	1	8
KNPGFNCYDPLLDYGFHTTSGVGY	1	1	7
KNEGFNCYRPLLRYGFYPTVGVGF	2	1	6
KNTGFNCYKPLVSYGFQTTVGHNW	1	1	8
KNQGFNCYYPLLTYGFQPTWGLSW	3	1	8
KNQKFNCYSPLVAYGFQPTVGLGF	1	1	8
KNAGFNCYFPIRNYGFQTTNGVGW	2	1	6
KNEGFNCYEPLVGYGFQRTWGLDF	2	1	8
KNEGFNCYGPIHSYGFFTTAGIDY	2	1	8
KNEGFNCYRPLLSYGFWRTAGEDW	1	1	8
KNEGFNCYSPLEPYGFQRTVGNGW	1	1	7
KNKGFNCYSPLKEYGFWTTGGIGY	2	1	8
KNEQFNCYYPLCAYGFQPTVGVDW	1	1	7
KNEGFNCYHPIVPYGFQPTNGRNF	1	1	7
KNKGFNCYFPLSTYGFWRTSGVDW	1	1	8
KNAGFNCYVPIHAYGFQRTVGVNY	1	1	8
KNPGFNCYEPLCSYGFQTTTGMNW	1	1	8
KNPGFNCYPPLNPYGFQPTVGSGW	1	1	7
KNPGFNCYFPINRYGFYTTNGQGF	2	1	8
KNKGFNCYDPIRHYGFQRTWGVSY	1	1	8
KNKGFNCYVPLANYGFHPTSGVSW	2	1	8
KNRGFNCYLPLVAYGFWTTAGVGY	1	1	7
KNEGFNCYRPLCSYGFWRTSGVNW	1	1	7
KNKGFNCYFPLYAYGFQPTVGDGW	2	1	6
KNRGFNCYAPLVGYGFHPTNGRSF	2	1	8
KNAGFNCYTPLSNYGFWRTSGRGY	2	1	8
KNRGFNCYFPLFRYGFWPTSGINY	1	1	7
KNEGFNCYRPIAPYGFQTTAGEGY	1	1	7
KNKGFNCYLPLGAYGFQPTFGRSW	2	1	8
KNKGFNCYEPLRSYGFQTTYGRGW	3	1	7
KNEGFNCYFPLCRYGFFTTNGVGY	1	1	4
KNEGFNCYFPLLRYGFFRTAGRSY	1	1	7
KNAGFNCYYPLMNYGFQTTIGNGW	1	1	8
KNGGFNCYGPLATYGFWPTNGRSW	2	1	8
KNAGFNCYFPLTTYGFQRTNGEGW	2	1	6
KNKGFNCYSPLFPYGFYPTLGEGY	1	1	7
KNPGFNCYFPLMRYGFYRTIGQGW	1	1	8
KNEGFNCYIPLQRYGFWPTSGEGW	3	1	6
KNEGFNCYDPICRYGFWPTSGHGY	1	1	7
KNRGFNCYWPLLNYGFQRTAGRDY	1	1	8
KNRGFNCYNPIGRYGFQPTDGVGW	1	1	7
KNRGFNCYSPLQRYGFFRTQGVGW	2	1	7
KNEGFNCYYPILPYGFQRTAGVGW	2	1	7
KNAGFNCYSPLGRYGFQPTVGKSW	2	1	8
KNRGFNCYRPLIRYGFYPTNGQGW	1	1	7
KNKGFNCYVPLSRYGFWPTMGVDY	1	1	7
KNEGFNCYRPLFSYGFQPTDGVDW	1	1	5
KNRGFNCYTPLSNYGFWPTSGVGF	1	1	7
KNKGFNCYVPIRAYGFQTTTGRGY	1	1	8
KNQGFNCYWPLCSYGFQPTTGVNW	1	1	6
KNGGFNCYFPLEHYGFWPTFGESY	2	1	7
KNEGFNCYLPLGGYGFQTTWGIGW	1	1	7
KNTGFNCYFPLMKYGFYRTHGVGF	1	1	7
KNEGFNCYLPLVTYGFFRTSGVDW	2	1	8
KNEGFNCYRPIVSYGFFRTVGGGY	1	1	7
KNTGFNCYLPLVRYGFQRTNGRNW	1	1	8
KNQGFNCYFPLAGYGFQRTMGVGY	3	1	5
KNRGFNCYSPLRKYGFQPTFGLNW	3	1	8
KNRGFNCYSPIKSYGFFTTQGVGW	1	1	8
KNTGFNCYGPISAYGFQPTNGKNW	1	1	8
KNRKFNCYGPLLGYGFQPTWGRDY	1	1	8
KNGGFNCYFPIAKYGFQRTNGVSW	2	1	7
KNAGFNCYDPLRSYGFQRTMGSSY	1	1	7
KNKGFNCYIPLGNYGFQPTYGINY	1	1	7
KNGGFNCYCPLSSYGFQPTAGEGW	1	1	6
KNQGFNCYLPLCRYGFQPTFGDGY	2	1	6
KNTGFNCYEPISHYGFQPTSGLGW	1	1	8
KNRGFNCYCPLMSYGFQPTIGVDY	2	1	5
KNEGFNCYDPLMRYGFQTTVGVDY	1	1	6
KNQGFNCYPPLYDYGFFPTPGEGW	1	1	8
KNKGFNCYLPLYRYGFFPTIGLDY	1	1	8
KNQGFNCYGPIYNYGFQPTFGLGF	1	1	8
KNEGFNCYNPIWRYGFQPTVGGDW	1	1	8
KNEGFNCYSPLNAYGFQPTMGLSF	1	1	7
KNRGFNCYEPLAKYGFQRTYGNGY	1	1	7
KNRGFNCYAPLARYGFQTTGGIGW	1	1	8
KNKGFNCYFPLNAYGFQPTLGKGW	3	1	6
KNEGFNCYRPLGKYGFQTTFGIDW	1	1	8
KNEQFNCYIPLGAYGFQPTAGESW	2	1	8
KNEGFNCYLPLCSYGFQRTFGEGY	1	1	5
KNAGFNCYFPIQRYGFQRTVGRGY	1	1	6
KNEGFNCYRPINGYGFQPTYGDGY	1	1	6
KNEGFNCYYPLNAYGFFRTSGVDF	2	1	8
KNGGFNCYDPIVNYGFQPTNGVDF	1	1	7
KNKQFNCYNPLEGYGFWPTNGRDY	1	1	8
KNRGFNCYPPLGAYGFWPTLGVGW	2	1	7
KNAGFNCYHPIYAYGFQRTTGVGF	5	1	8
KNEGFNCYSPIVKYGFWPTEGKGW	1	1	8
KNEGFNCYLPLCRYGFFRTNGMGY	2	1	6
KNKGFNCYTPLESYGFFPTTGVGF	2	1	6
KNQGFNCYVPIVTYGFYPTTGVSY	1	1	8
KNTGFNCYVPLYRYGFHRTVGLGY	2	1	8
KNEGFNCYSPLYTYGFQPTIGDSW	1	1	7
KNPGFNCYLPLFSYGFQRTMGLGW	1	1	7
KNEGFNCYFPLAGYGFQTTYGIDY	1	1	6
KNRGFNCYNPLHSYGFQRTLGVGW	1	1	6
KNEGFNCYCPLRRYGFQRTSGLDW	3	1	8
KNQGFNCYLPLATYGFQRTSGRGW	1	1	8
KNTGFNCYVPIGAYGFQPTYGENY	1	1	8
KNRQFNCYLPLAKYGFQPTHGMSY	1	1	8
KNTGFNCYDPLLGYGFQRTFGKGF	3	1	8
KNPGFNCYYPLISYGFQRTNGVGF	1	1	5
KNPGFNCYYPLMEYGFFRTAGDGY	3	1	8
KNEGFNCYFPIRPYGFWPTSGLGY	1	1	6
KNRGFNCYAPLVRYGFHPTGGDGY	4	1	7
KNEGFNCYRPLVPYGFWTTMGRGW	1	1	8
KNEGFNCYTPLCSYGFQPTYGRDF	1	1	6
KNKKFNCYSPLSPYGFYPTQGLGY	2	1	8
KNRGFNCYKPLYPYGFQTTTGKNY	1	1	8
KNKGFNCYLPIANYGFQPTVGLDY	1	1	8
KNEGFNCYEPLCSYGFFPTGGLSW	1	1	7
KNKGFNCYNPLREYGFQPTVGINW	1	1	8
KNEGFNCYRPLVPYGFHPTNGDDF	4	1	7
KNEGFNCYTPLGHYGFQTTAGRDF	1	1	8
KNGGFNCYFPISDYGFWTTGGVGY	1	1	7
KNQGFNCYLPLHHYGFFTTVGRGY	1	1	8
KNEGFNCYRPLSDYGFQPTYGVDF	3	1	6
KNKGFNCYRPLARYGFWPTLGGGY	1	1	7
KNEGFNCYFPIGAYGFYTTVGVDY	1	1	7
KNEKFNCYTPLNKYGFWPTNGVGW	2	1	6
KNAGFNCYFPLAHYGFLPTVGGDY	1	1	7
KNQKFNCYFPLVRYGFYPTNGNDY	3	1	7
KNRGFNCYDPIVSYGFQPTMGKNY	1	1	7
KNEGFNCYLPLVHYGFWRTNGRGW	1	1	7
KNEGFNCYGPLLRYGFQTTSGRGW	1	1	7
KNRGFNCYQPLVGYGFWPTWGVSY	2	1	7
KNEGFNCYRPLRHYGFWRTVGHGY	1	1	7
KNAGFNCYEPLYSYGFWRTGGKSY	2	1	8
KNEGFNCYWPLVPYGFWTTDGIGY	2	1	7
KNTGFNCYLPLYGYGFQPTFGHGF	1	1	7
KNQGFNCYPPLCAYGFQPTAGMGW	1	1	7
KNEGFNCYFPLGRYGFHRTSGRDW	1	1	8
KNQGFNCYAPLVSYGFQTTYGGGW	1	1	7
KNRGFNCYMPIVSYGFYTTGGIGY	1	1	8
KNQGFNCYKPLASYGFQRTSGKSW	1	1	8
KNKGFNCYYPLTHYGFWPTVGKGY	1	1	7
KNEGFNCYFPLQKYGFQTTHGRGY	4	1	4
KNEGFNCYWPLYSYGFQPTVGRDW	1	1	6
KNGGFNCYFPLTHYGFYRTSGLDY	1	1	8
KNKGFNCYFPIQPYGFFRTSGGGF	1	1	8
KNGGFNCYQPLIPYGFWPTAGKGW	2	1	8
KNKGFNCYFPLYSYGFWTTSGLSY	2	1	7
KNKKFNCYVPLVQYGFHPTFGVGW	2	1	8
KNRGFNCYWPLMSYGFQTTQGRNW	1	1	8
KNTGFNCYSPLGSYGFQRTVGIDW	1	1	8
KNTKFNCYFPIVSYGFQRTVGLGY	1	1	7
KNKGFNCYKPIGSYGFQPTVGRDW	1	1	8
KNGGFNCYRPIVPYGFYPTSGGGY	1	1	8
KNRGFNCYAPLSRYGFWPTGGRGF	1	1	8
KNRGFNCYYPLCAYGFQRTVGRSY	2	1	8
KNGGFNCYLPLLPYGFQPTQGKGW	1	1	7
KNGGFNCYVPLWAYGFYTTVGRGY	1	1	8
KNEGFNCYSPIRNYGFYPTSGRGF	1	1	8
KNQGFNCYCPIYRYGFFTTNGVGW	1	1	8
KNKGFNCYHPLWNYGFHPTFGQDY	2	1	8
KNEGFNCYFPLSPYGFWRTSGDGW	2	1	7
KNEGFNCYLPLSNYGFQPTFGQGF	1	1	6
KNRGFNCYFPLLGYGFQRTYGQGF	1	1	7
KNKGFNCYPPLCSYGFWPTIGRGF	1	1	7
KNTGFNCYFPLLSYGFQRTFGGDF	2	1	7
KNKGFNCYYPLDEYGFQPTNGDDY	1	1	6
KNAGFNCYAPLTGYGFQPTFGRSW	1	1	8
KNGGFNCYRPLVPYGFQPTAGGGW	1	1	7
KNAKFNCYCPLVAYGFQPTAGGGW	3	1	8
KNRGFNCYGPLWPYGFQRTVGKGW	1	1	8
KNEGFNCYNPLMGYGFWPTSGVGY	1	1	5
KNTQFNCYNPIVAYGFQPTFGGGY	2	1	8
KNEQFNCYFPLWSYGFHPTYGRDY	1	1	6
KNEKFNCYQPLFRYGFQRTAGQGY	2	1	7
KNEGFNCYDPIASYGFWRTHGEGW	1	1	8
KNRGFNCYSPLTQYGFQPTVGLDY	1	1	7
KNEGFNCYNPIVHYGFQTTAGINY	1	1	8
KNQGFNCYRPLREYGFQTTMGKGW	1	1	8
KNEGFNCYMPLLAYGFWPTNGKNW	2	1	7
KNKGFNCYMPLEEYGFQPTTGIGY	1	1	6
KNKGFNCYYPLLSYGFQTTTGLGY	1	1	6
KNKGFNCYYPLLSYGFQTTTGMGY	1	1	6
KNKGFNCYWPLLSYGFQRTAGVDY	2	1	6
KNEGFNCYFPLVSYGFWTTVGRDF	1	1	7
KNTGFNCYSPLFRYGFQRTSGVGY	1	1	6
KNAGFNCYAPLRRYGFFRTTGVGF	1	1	8
KNEGFNCYYPLMTYGFYRTVGRDY	1	1	8
KNRGFNCYDPLQNYGFQPTVGRGW	1	1	6
KNEKFNCYGPLFAYGFWPTLGVGW	5	1	7
KNGGFNCYMPIQRYGFQPTWGVDF	2	1	7
KNEGFNCYGPLGTYGFWPTAGRNW	4	1	8
KNRKFNCYCPLVRYGFQTTTGRGY	1	1	8
KNEGFNCYRPLGSYGFQPTRGVGF	1	1	4
KNRGFNCYLPLFRYGFQPTWGIGF	1	1	7
KNRGFNCYSPLFSYGFWRTVGIGF	2	1	8
KNEGFNCYRPIREYGFQTTNGRSW	1	1	8
KNPGFNCYTPLMQYGFQPTTGLSW	4	1	8
KNQGFNCYGPIVNYGFQPTVGQGY	2	1	7
KNRGFNCYEPLCTYGFYPTLGMGW	1	1	8
KNTGFNCYRPLVSYGFYRTSGVGF	2	1	7
KNRGFNCYHPIFHYGFQPTYGRDY	3	1	8
KNEGFNCYRPIVRYGFQRTVGVSY	1	1	7
KNEGFNCYSPLCSYGFWPTGGKGY	3	1	5
KNAGFNCYKPLVRYGFQTTAGQGW	1	1	8
KNPGFNCYSPIEHYGFQPTMGNGF	1	1	8
KNEGFNCYHPLGKYGFWTTVGVGF	1	1	7
KNEQFNCYFPISNYGFYPTAGVDY	1	1	7
KNPKFNCYFPLWEYGFWPTAGIGW	1	1	8
KNRGFNCYSPLEAYGFWPTAGVSY	1	1	7
KNGGFNCYCPIKSYGFQPTVGQGW	1	1	7
KNAGFNCYYPLANYGFWRTEGVGY	2	1	7
KNAGFNCYQPILSYGFQPTSGEGY	1	1	6
KNEGFNCYFPILKYGFHRTGGMGW	1	1	8
KNEGFNCYAPIVTYGFQTTNGIGF	1	1	7
KNKGFNCYVPLHSYGFWRTSGVNY	3	1	7
KNAGFNCYCPIIPYGFWPTMGVGW	1	1	8
KNAGFNCYAPIVTYGFQTTNGIGF	1	1	8
KNAGFNCYVPLTRYGFQPTSGLDW	1	1	8
KNTGFNCYNPLRPYGFQTTSGQGY	1	1	7
KNEGFNCYCPLVAYGFQRTAGLDF	2	1	8
KNRGFNCYSPLESYGFYRTTGVNF	2	1	8
KNTKFNCYSPIGSYGFQPTFGLGF	2	1	8
KNTGFNCYLPLVAYGFYRTHGVGY	1	1	7
KNEGFNCYSPLNDYGFWPTAGVDW	5	1	7
KNEGFNCYDPIRNYGFQPTVGVSW	1	1	7
KNRGFNCYLPLRGYGFQPTVGRGF	2	1	7
KNQGFNCYAPLVRYGFFPTPGMGW	2	1	8
KNTGFNCYCPIAAYGFQPTAGKGF	1	1	8
KNTGFNCYNPIISYGFQPTAGQSY	1	1	7
KNPGFNCYDPLINYGFQPTTGVNW	2	1	7
KNKGFNCYGPLHAYGFWPTMGRDY	2	1	8
KNAKFNCYGPLVSYGFQRTNGRGW	1	1	7
KNEGFNCYSPLVHYGFQPTAGGGY	1	1	5
KNEGFNCYVPIISYGFQRTNGMGY	1	1	5
KNRQFNCYCPLYSYGFQPTHGQGW	1	1	7
KNQGFNCYAPLGNYGFWPTGGSGF	1	1	8
KNEQFNCYGPLARYGFHTTAGKGY	3	1	8
KNTGFNCYNPLVRYGFQTTHGEGY	1	1	7
KNEGFNCYVPLRGYGFQRTMGNSY	2	1	7
KNAQFNCYGPLVSYGFQRTNGRGW	1	1	7
KNGGFNCYRPLVTYGFHRTVGVGW	4	1	8
KNRGFNCYAPLAQYGFFPTQGRGW	2	1	8
KNGGFNCYRPLVTYGFQRTVGVGW	1	1	7
KNEGFNCYQPLHPYGFWPTAGRDW	1	1	8
KNEGFNCYWPIGHYGFQPTLGLNW	2	1	8
KNQGFNCYAPICPYGFQPTSGRGW	1	1	8
KNEGFNCYQPLGSYGFQRTSGRGW	1	1	6
KNEGFNCYSPLWHYGFWPTHGVGF	2	1	6
KNEGFNCYGPLWAYGFQTTAGLGW	2	1	7
KNRGFNCYGPLYSYGFYPTVGLSW	1	1	8
KNTGFNCYEPINRYGFYPTSGVGY	1	1	7
KNRGFNCYVPLYNYGFWRTAGDGY	2	1	8
KNEGFNCYMPIWSYGFQRTFGSGF	1	1	7
KNAGFNCYPPIRSYGFQPTWGVNF	1	1	7
KNEGFNCYTPLRAYGFQPTTGGGF	1	1	6
KNEGFNCYNPLNTYGFLPTYGKGW	1	1	7
KNKGFNCYFPIKKYGFQRTMGVGW	1	1	7
KNKGFNCYWPLAGYGFWRTNGLGF	2	1	8
KNKGFNCYWPIYSYGFQRTVGQGW	1	1	8
KNGGFNCYLPLHSYGFYRTAGEGY	1	1	7
KNEGFNCYGPLWAYGFQRTSGMGW	1	1	7
KNEGFNCYVPLVHYGFQPTFGVDW	1	1	6
KNKGFNCYRPLYAYGFHRTGGVDY	1	1	8
KNTGFNCYDPIREYGFWPTSGVGY	2	1	7
KNKGFNCYVPLVHYGFQTTFGVDW	1	1	8
KNAGFNCYSPLRGYGFQPTNGIDY	1	1	6
KNRGFNCYSPIGSYGFQPTVGDSW	2	1	8
KNGGFNCYGPLIGYGFYPTVGLGF	2	1	8
KNAGFNCYWPIVSYGFFPTLGENY	1	1	8
KNEGFNCYVPLVAYGFQTTTGGGW	3	1	7
KNRGFNCYDPLVGYGFQRTAGRNY	2	1	8
KNRQFNCYLPLGKYGFFPTSGVGY	1	1	7
KNGGFNCYYPLQNYGFYRTDGKGW	2	1	8
KNEGFNCYWPIKSYGFYRTAGRGW	1	1	8
KNTGFNCYTPLYTYGFQTTNGVDW	2	1	7
KNEGFNCYLPLHGYGFQRTWGIGW	1	1	7
KNRQFNCYVPLVNYGFQPTSGDGY	1	1	7
KNTGFNCYFPLTAYGFFTTGGEGY	1	1	7
KNKGFNCYRPLQNYGFHRTGGEGW	1	1	8
KNEGFNCYMPIVSYGFQTTMGIGW	1	1	7
KNEGFNCYFPIGSYGFYTTAGQSW	1	1	8
KNTGFNCYSPIKRYGFQRTSGRGY	1	1	8
KNRGFNCYNPLCTYGFQPTYGMDY	1	1	7
KNEGFNCYCPIVRYGFQRTMGVNY	1	1	7
KNAGFNCYNPLLSYGFQRTAGEGY	1	1	6
KNRGFNCYSPIQSYGFWTTMGVGY	1	1	6
KNEGFNCYNPISAYGFQTTVGVSW	1	1	8
KNQGFNCYWPLSSYGFQRTSGRGW	1	1	7
KNKGFNCYRPLSRYGFQPTYGEGF	1	1	7
KNEGFNCYFPLGRYGFQRTYGDGW	1	1	6
KNEGFNCYFPLHQYGFYTTVGDGW	1	1	7
KNQGFNCYGPLKEYGFQPTNGVDW	2	1	6
KNEGFNCYCPIVTYGFQRTFGKGF	1	1	8
KNRKFNCYEPLCGYGFYPTTGVGW	1	1	8
KNTGFNCYFPLVNYGFQRTGGENW	1	1	8
KNPGFNCYAPLARYGFQTTTGVSY	1	1	7
KNEGFNCYVPLTRYGFFPTAGGGY	1	1	6
KNRGFNCYLPLTSYGFWTTSGIGY	2	1	7
KNTGFNCYFPLVQYGFWRTSGMGY	1	1	7
KNAGFNCYSPLLRYGFQRTVGMGW	1	1	8
KNEQFNCYFPLGNYGFWPTIGRGF	1	1	7
KNRGFNCYAPIRAYGFQPTFGQGW	1	1	8
KNEGFNCYQPLGNYGFQPTMGDSW	2	1	7
KNAGFNCYEPLSAYGFQRTWGRDY	1	1	8
KNEGFNCYLPLCAYGFWPTVGIDY	1	1	7
KNEGFNCYAPLVKYGFFRTSGEDY	1	1	8
KNKGFNCYHPLFPYGFQPTWGVDY	1	1	6
KNEQFNCYEPLAPYGFQRTFGVNY	1	1	7
KNAGFNCYPPLARYGFQTTAGDGY	1	1	7
KNRGFNCYFPLVSYGFWRTTGRNY	1	1	7
KNKGFNCYVPIASYGFFPTMGVNW	1	1	8
KNEGFNCYCPLWAYGFQPTTGNSF	1	1	7
KNRGFNCYNPIFRYGFQPTTGDGW	1	1	8
KNKGFNCYLPLRSYGFWPTAGKGW	1	1	7
KNEGFNCYAPLCEYGFQRTVGKGW	1	1	7
KNEGFNCYVPIFSYGFQRTVGVDY	1	1	6
KNQGFNCYFPLNAYGFQRTNGKGW	1	1	6
KNAGFNCYDPLGSYGFYRTSGVDY	2	1	7
KNKGFNCYFPISKYGFQRTSGIGW	1	1	8
KNKGFNCYYPIGKYGFQPTYGVNY	1	1	7
KNPGFNCYVPLSTYGFWPTFGMGW	1	1	8
KNEGFNCYRPIWNYGFQRTYGVGW	1	1	7
KNTGFNCYSPLYRYGFQRTAGVSY	2	1	7
KNQGFNCYAPLKSYGFQRTFGVGY	1	1	5
KNRGFNCYQPLRGYGFQRTTGMGY	1	1	7
KNPGFNCYRPLLAYGFWPTSGEGW	1	1	8
KNRKFNCYCPLLSYGFQPTVGESW	1	1	8
KNKGFNCYNPIGHYGFWPTLGMGY	2	1	8
KNRGFNCYGPLVGYGFQPTHGQGY	1	1	6
KNEGFNCYVPLQAYGFHTTSGSGW	1	1	7
KNRGFNCYSPLIRYGFYPTVGIGY	3	1	7
KNPGFNCYVPLLRYGFFPTGGVGF	1	1	7
KNKGFNCYVPIVSYGFQPTAGLNY	1	1	7
KNEGFNCYAPLKSYGFQRTFGMGY	1	1	5
KNAGFNCYFPLFSYGFWRTNGVGW	1	1	5
KNEGFNCYWPLLAYGFQRTVGDSW	1	1	8
KNEGFNCYFPLATYGFYTTEGVNF	1	1	7
KNRGFNCYHPLQSYGFWPTWGEDW	3	1	7
KNEGFNCYRPLVKYGFYPTSGQGY	1	1	6
KNGKFNCYWPLVRYGFQTTAGLGY	1	1	8
KNRGFNCYAPIQSYGFQRTTGIGW	1	1	7
KNAGFNCYVPLVSYGFWPTLGIGF	1	1	7
KNKQFNCYSPLVGYGFWRTNGLGY	2	1	8
KNRGFNCYIPLVNYGFQPTTGNDY	2	1	7
KNRGFNCYWPLYSYGFWPTFGIGF	1	1	7
KNEGFNCYVPLRNYGFQPTWGRNW	1	1	7
KNEGFNCYRPIVAYGFQRTTGRGF	1	1	8
KNTGFNCYTPIRRYGFQPTFGNGY	1	1	7
KNTKFNCYSPLVAYGFQTTAGVGW	1	1	8
KNPQFNCYLPLVNYGFQRTVGMGY	3	1	8
KNKGFNCYSPITHYGFQPTWGQGW	3	1	8
KNEGFNCYDPIVRYGFQPTTGGNW	1	1	8
KNTGFNCYVPLSSYGFQTTVGRGW	1	1	7
KNQGFNCYFPIVEYGFQRTAGEGW	1	1	8
KNQKFNCYYPLEAYGFHRTSGVGY	1	1	8
KNAGFNCYCPLSSYGFFRTAGRGY	1	1	7
KNEGFNCYFPIVNYGFWRTDGVSW	1	1	8
KNPGFNCYLPLYQYGFQPTFGISY	1	1	7
KNEGFNCYWPLAHYGFFRTGGDNY	3	1	8
KNEGFNCYNPISAYGFQPTVGQGW	2	1	7
KNQQFNCYGPLSRYGFHTTNGLGY	1	1	8
KNTGFNCYNPICSYGFQPTVGRDW	1	1	8
KNTKFNCYYPLYSYGFQTTYGVDY	2	1	7
KNEGFNCYRPIWEYGFQRTVGIGY	1	1	7
KNEKFNCYFPIGNYGFFRTNGIGW	1	1	8
KNEKFNCYGPLKAYGFQPTVGNSW	1	1	8
KNTGFNCYCPLRRYGFQRTVGLGF	1	1	8
KNEKFNCYSPLGAYGFHTTSGRGY	1	1	8
KNKGFNCYFPIVSYGFQRTIGRNW	1	1	8
KNAGFNCYEPITSYGFQPTMGVDY	2	1	6
KNEGFNCYFPLARYGFWRTIGNNW	1	1	8
KNRGFNCYSPLSAYGFQRTFGLGW	1	1	8
KNEGFNCYLPLRGYGFQRTYGVGW	2	1	6
KNEGFNCYRPLGRYGFQTTVGQDY	1	1	7
KNRGFNCYVPLIRYGFQPTFGDGW	1	1	7
KNTGFNCYNPLFRYGFQRTTGVDY	2	1	7
KNEGFNCYRPLVKYGFLRTFGKGF	1	1	8
KNKGFNCYDPIKQYGFQTTVGIGY	1	1	8
KNKGFNCYFPISTYGFWPTIGRSY	1	1	8
KNQGFNCYHPLIRYGFQPTVGGDY	2	1	7
KNEGFNCYDPLASYGFFRTGGMDW	4	1	8
KNAGFNCYRPIQSYGFWPTVGGGY	1	1	6
KNEGFNCYWPLLHYGFQTTQGVGW	1	1	6
KNRGFNCYRPLQNYGFWPTVGIDF	1	1	8
KNRGFNCYWPLSAYGFHPTVGRNY	1	1	8
KNEGFNCYGPLVRYGFFRTSGMGY	2	1	7
KNPGFNCYDPLQHYGFFRTSGEGY	2	1	7
KNQGFNCYSPISRYGFQPTMGVGF	1	1	7
KNEGFNCYLPLSNYGFQPTFGGDW	2	1	7
KNPGFNCYRPLIKYGFWPTSGVDW	2	1	8
KNEGFNCYAPLSSYGFWPTLGRNW	2	1	7
KNEGFNCYRPIWSYGFQPTAGVDW	3	1	6
KNEQFNCYFPLLSYGFQPTVGLGY	1	1	4
KNEGFNCYAPIHNYGFQPTTGLGW	1	1	7
KNRGFNCYFPLSAYGFHPTLGVNF	1	1	7
KNTGFNCYVPLVHYGFQPTTGVNF	1	1	7
KNRGFNCYYPLRRYGFQRTAGVDW	1	1	8
KNAGFNCYSPIASYGFQRTVGRGY	1	1	7
KNEGFNCYFPLARYGFFTTVGKSW	1	1	8
KNQGFNCYDPLVNYGFQTTIGKGF	1	1	8
KNKGFNCYDPLVNYGFQTTSGKGW	1	1	8
KNEKFNCYNPLVPYGFLPTAGRGF	2	1	8
KNAGFNCYVPILGYGFYTTNGLGY	1	1	8
KNQGFNCYNPLHNYGFYRTVGNGY	1	1	8
KNEGFNCYDPIQAYGFQRTFGNDW	1	1	8
KNEGFNCYRPIVKYGFQPTYGRDY	1	1	7
KNEQFNCYNPLDSYGFQPTWGMDF	1	1	7
KNKGFNCYGPLARYGFQRTAGSGW	1	1	8
KNAGFNCYWPLGKYGFQRTNGRDW	1	1	8
KNKGFNCYPPLCSYGFQTTVGVGW	1	1	6
KNTGFNCYGPLLTYGFQPTWGVNF	4	1	7
KNQGFNCYSPLSRYGFQPTTGVDW	1	1	7
KNEGFNCYNPLVSYGFQTTQGVDY	1	1	5
KNTGFNCYSPLASYGFQRTWGNNW	2	1	8
KNPGFNCYGPLQAYGFQRTSGVNW	1	1	7
KNRKFNCYGPIVSYGFWPTNGRGW	1	1	8
KNRGFNCYLPLASYGFWTTSGMSY	1	1	8
KNEGFNCYGPLARYGFQPTSGKNW	3	1	7
KNEGFNCYRPLGRYGFHRTSGVDW	1	1	8
KNKGFNCYNPISGYGFQPTHGKGW	1	1	8
KNRGFNCYFPLSEYGFHRTAGVDF	1	1	8
KNEGFNCYCPLVRYGFQTTVGVGF	1	1	6
KNEGFNCYFPLWAYGFQTTMGINY	2	1	6
KNEQFNCYRPIYKYGFWPTDGRGY	1	1	8
KNTGFNCYRPLLRYGFQPTIGIDF	1	1	8
KNQGFNCYFPLVTYGFQRTSGEGF	2	1	7
KNTGFNCYRPLLKYGFQPTMGIDW	1	1	8
KNEGFNCYAPLVHYGFFPTSGGGF	1	1	7
KNKGFNCYVPIAAYGFQPTSGVDW	2	1	8
KNPGFNCYSPLGHYGFWRTSGEGY	1	1	8
KNTGFNCYFPLVGYGFQRTTGENW	3	1	8
KNKGFNCYSPLGRYGFFPTVGVGW	1	1	7
KNPGFNCYSPLCQYGFQPTCGKNY	1	1	7
KNGGFNCYSPIVAYGFFTTNGEGY	1	1	8
KNEGFNCYQPLFNYGFQRTAGLDW	4	1	8
KNTGFNCYVPLGRYGFQRTVGVGW	1	1	7
KNTKFNCYFPLKSYGFQRTWGRSF	2	1	8
KNEGFNCYFPLRHYGFWPTGGVGF	1	1	5
KNGGFNCYIPLVSYGFQPTCGLGW	1	1	6
KNQGFNCYFPLQNYGFQRTAGRDW	1	1	7
KNKGFNCYSPIRAYGFYPTSGVGF	3	1	8
KNEGFNCYPPLKGYGFWPTVGRDW	1	1	8
KNQGFNCYLPLGPYGFWPTNGRSW	1	1	8
KNPGFNCYAPLVSYGFWPTSGRGW	1	1	7
KNKGFNCYFPLAAYGFQRTQGRGW	1	1	7
KNEGFNCYMPIVNYGFHRTGGVGW	1	1	8
KNEGFNCYLPLASYGFQRTTGRGY	2	1	5
KNRGFNCYGPLGSYGFQRTFGKGY	1	1	6
KNEGFNCYQPLYGYGFQRTVGEDF	1	1	8
KNEGFNCYWPIMRYGFQPTVGRDY	1	1	7
KNRGFNCYSPLSRYGFWPTNGRGY	1	1	6
KNTGFNCYFPIGSYGFFTTSGRGW	1	1	8
KNEGFNCYMPLVHYGFQTTCGNDW	1	1	8
KNKQFNCYFPLSGYGFYPTSGVGY	1	1	6
KNAGFNCYDPIAKYGFQRTFGQGY	1	1	8
KNQGFNCYFPIASYGFQTTMGISW	1	1	8
KNAGFNCYDPIAKYGFQRTLGKGY	1	1	8
KNEGFNCYRPLLPYGFHRTYGRGW	1	1	8
KNAGFNCYRPICAYGFQPTYGMGF	3	1	8
KNEGFNCYCPIQPYGFQPTMGVSW	2	1	6
KNEGFNCYPPIAPYGFQPTVGRDY	1	1	7
KNPQFNCYKPLVSYGFQTTVGLGY	1	1	7
KNEGFNCYDPLCGYGFWTTAGVDY	2	1	7
KNGGFNCYNPLMPYGFQRTAGESY	1	1	8
KNKGFNCYRPLFRYGFYPTNGNGY	1	1	6
KNEGFNCYFPISRYGFWRTGGEDY	1	1	8
KNEGFNCYFPLEEYGFWRTVGEGW	1	1	7
KNEGFNCYVPLYSYGFQPTAGQNY	2	1	5
KNRGFNCYYPLVSYGFFPTAGLDY	3	1	7
KNGGFNCYGPLVNYGFYPTVGVNW	1	1	8
KNAGFNCYVPLARYGFQPTWGEDW	1	1	8
KNEGFNCYSPLRRYGFYRTVGVGW	1	1	7
KNEGFNCYQPIYRYGFQRTAGVGW	2	1	7
KNEGFNCYNPIASYGFHRTVGMGW	1	1	8
KNAGFNCYRPLVGYGFYPTWGRGF	1	1	8
KNGGFNCYPPIQRYGFFPTSGHGF	1	1	8
KNRGFNCYVPLEHYGFQPTSGEDW	2	1	8
KNEKFNCYVPLRSYGFWRTAGKGY	1	1	7
KNPGFNCYHPIYKYGFQRTVGVGY	3	1	7
KNEGFNCYDPIGRYGFQTTNGIDF	1	1	8
KNKGFNCYGPLARYGFQRTWGLGF	2	1	8
KNEGFNCYDPLAGYGFQRTFGLDW	1	1	8
KNRGFNCYSPIMTYGFQPTFGLGY	1	1	7
KNKGFNCYFPLRSYGFLPTEGRGW	1	1	6
KNRGFNCYFPLTRYGFQPTVGRGW	2	1	6
KNRGFNCYGPLQSYGFQPTFGQDY	1	1	5
KNKGFNCYLPLLSYGFQRTSGLGW	1	1	7
KNEGFNCYDPLAEYGFWRTAGESY	2	1	8
KNTQFNCYRPLYPYGFYTTCGVGY	1	1	8
KNKGFNCYFPIKAYGFQRTFGVDY	2	1	7
KNGGFNCYPPLANYGFQTTSGVGF	1	1	7
KNKGFNCYVPLQPYGFQRTNGVGF	1	1	5
KNQGFNCYFPLTHYGFFRTTGMNY	1	1	8
KNAGFNCYIPLFTYGFYPTDGVGW	1	1	7
KNKGFNCYVPIQAYGFQPTNGVNW	1	1	6
KNGGFNCYIPLQSYGFWPTTGLDW	1	1	7
KNAGFNCYCPLVSYGFQRTAGLDY	2	1	7
KNEGFNCYYPLIAYGFQPTGGENW	1	1	7
KNRGFNCYRPIVSYGFQRTFGDGW	1	1	8
KNEGFNCYRPIADYGFQTTNGKNY	1	1	7
KNEGFNCYGPIRSYGFQRTHGVDW	1	1	7
KNEGFNCYNPLYAYGFWPTNGRNW	2	1	7
KNEGFNCYYPLVGYGFQRTVGGNW	2	1	8
KNRGFNCYPPLVHYGFHTTAGVDY	2	1	8
KNQGFNCYAPIMEYGFWRTNGKGY	1	1	8
KNRGFNCYYPISPYGFQRTFGVGF	2	1	8
KNRGFNCYWPLSQYGFWRTTGKGY	1	1	8
KNKGFNCYRPLVRYGFQTTMGVDW	1	1	8
KNEKFNCYCPLVEYGFYPTGGENY	1	1	8
KNKGFNCYFPLLHYGFQRTMGLDY	1	1	7
KNTGFNCYYPIGKYGFQPTTGVNW	1	1	8
KNEGFNCYLPIAAYGFWPTYGQDY	2	1	8
KNGGFNCYFPIMSYGFHPTGGMDY	2	1	7
KNTGFNCYQPLQNYGFWRTSGVSW	1	1	8
KNTGFNCYVPIAEYGFHPTSGSGY	1	1	8
KNRGFNCYVPIEPYGFQPTVGLDY	2	1	8
KNAGFNCYVPLMRYGFYTTVGVGW	2	1	8
KNQQFNCYNPLVNYGFQRTYGIGY	1	1	8
KNKKFNCYLPLCSYGFFPTTGLGW	1	1	8
KNQGFNCYVPLASYGFWRTVGRGW	1	1	8
KNEGFNCYYPILSYGFQPTTGRGW	1	1	6
KNAGFNCYHPIMPYGFQRTSGVGF	2	1	8
KNRGFNCYYPLLSYGFQRTSGVSF	1	1	7
KNPGFNCYSPLAGYGFYPTLGVGW	1	1	7
KNAGFNCYHPIMPYGFQRTSGVGY	1	1	7
KNEGFNCYMPLVGYGFHRTMGLGF	3	1	8
KNPGFNCYFPLVKYGFQPTIGIGW	1	1	6
KNAGFNCYRPLCRYGFQRTNGRGY	1	1	6
KNEKFNCYIPLAKYGFWRTSGRGY	2	1	8
KNKGFNCYFPIRPYGFQPTIGVGW	3	1	6
KNEGFNCYNPLVRYGFWPTSGSGW	1	1	7
KNEGFNCYVPIQSYGFQRTVGIGW	1	1	6
KNEGFNCYYPIMRYGFQTTGGRGW	1	1	8
KNTGFNCYFPIGSYGFQPTYGVNY	3	1	5
KNRQFNCYFPLQHYGFWPTNGVGW	3	1	5
KNRGFNCYYPISSYGFQPTYGENY	1	1	7
KNEGFNCYRPIQRYGFQRTAGLDW	2	1	8
KNEGFNCYYPLMRYGFQTTWGRGW	1	1	7
KNGGFNCYFPLLSYGFWPTTGRNY	1	1	6
KNRGFNCYYPLARYGFWTTEGMGY	1	1	8
KNRGFNCYSPLGRYGFWRTGGVGW	3	1	8
KNKGFNCYCPLASYGFYTTSGVNF	1	1	8
KNKGFNCYYPLFEYGFQTTMGMGW	3	1	8
KNQGFNCYRPLWSYGFQPTSGRDW	1	1	7
KNKGFNCYCPLQSYGFQRTFGNSW	1	1	7
KNEGFNCYFPIVAYGFQPTSGLNW	2	1	7
KNKGFNCYVPIVSYGFQPTYGDNY	1	1	7
KNAGFNCYRPIATYGFWRTTGVGY	1	1	8
KNRGFNCYSPLYKYGFFPTQGVGY	2	1	6
KNQGFNCYDPIMSYGFYRTVGVGY	2	1	7
KNAGFNCYFPLMQYGFWRTGGEGW	1	1	8
KNTGFNCYRPLGNYGFFTTAGVGY	2	1	7
KNRGFNCYFPLLSYGFQTTSGMNW	1	1	7
KNTGFNCYWPLHHYGFQRTWGVGF	2	1	7
KNKGFNCYGPLNGYGFQRTNGKNY	1	1	7
KNEGFNCYRPIVKYGFHRTNGGGF	3	1	8
KNEGFNCYAPLVAYGFWPTTGVGW	1	1	6
KNRGFNCYGPIQSYGFWRTSGKGW	1	1	8
KNEGFNCYMPLGGYGFQPTFGRDY	1	1	6
KNGKFNCYHPILAYGFQPTVGIGY	1	1	8
KNKGFNCYDPLGSYGFQTTWGQSY	2	1	7
KNTGFNCYFPLVGYGFQPTMGENW	1	1	7
KNKGFNCYFPIGSYGFWPTCGRDW	1	1	8
KNEGFNCYRPLRAYGFWRTSGMSY	2	1	8
KNQGFNCYWPLFSYGFWPTSGEDW	1	1	8
KNRGFNCYDPLGAYGFYPTTGRGW	1	1	8
KNAGFNCYSPLDRYGFQRTSGSGW	1	1	8
KNRGFNCYRPIFRYGFQPTVGMGW	3	1	8
KNQGFNCYPPLVPYGFWPTVGQDY	3	1	8
KNEQFNCYFPLVGYGFWPTLGRDW	3	1	8
KNEGFNCYSPLQRYGFFPTGGVSW	3	1	6
KNAGFNCYGPLSSYGFQPTKGVDW	1	1	6
KNEQFNCYTPIRSYGFHPTSGVSW	2	1	8
KNAGFNCYKPLRSYGFQRTYGRSY	1	1	7
KNKGFNCYLPLCTYGFQPTWGVGF	1	1	6
KNEGFNCYDPIGAYGFWPTIGLGW	1	1	8
KNEGFNCYYPIQSYGFQRTNGRNF	1	1	6
KNGGFNCYFPIGSYGFWPTTGKSW	2	1	8
KNQGFNCYAPLWRYGFQTTVGMGY	1	1	7
KNEGFNCYNPLRAYGFWTTLGVGW	2	1	7
KNAGFNCYVPLVSYGFQPTIGVNY	2	1	5
KNEGFNCYSPLIHYGFQPTFGVNY	1	1	5
KNGGFNCYFPLMGYGFWPTQGISY	1	1	7
KNGGFNCYFPLEEYGFQRTGGRGY	1	1	6
KNEGFNCYIPIVDYGFQRTSGENY	1	1	8
KNAGFNCYKPLRDYGFHRTVGLGY	1	1	8
KNKGFNCYAPIFNYGFQPTNGLGW	2	1	7
KNEGFNCYCPILSYGFHPTSGESW	1	1	8
KNEQFNCYDPIVTYGFQPTVGVGW	3	1	7
KNEQFNCYVPLRSYGFQRTVGVGW	1	1	6
KNRGFNCYAPLIAYGFQPTMGVGF	1	1	6
KNQGFNCYDPLGSYGFWTTVGRGW	1	1	8
KNRGFNCYVPLASYGFQRTVGLDW	1	1	8
KNRGFNCYNPLVHYGFHPTSGKGW	1	1	8
KNAQFNCYWPLYSYGFQPTHGRGF	4	1	7
KNTGFNCYIPIAGYGFQPTYGIGY	1	1	7
KNEGFNCYWPLTDYGFWPTGGMGY	1	1	6
KNEGFNCYAPLMSYGFYTTVGVDW	1	1	7
KNEGFNCYRPICNYGFWRTAGIGY	1	1	8
KNEGFNCYEPIVRYGFWRTSGSGY	2	1	8
KNTGFNCYQPLMSYGFWPTWGNGW	1	1	7
KNEKFNCYFPIKSYGFFRTSGVGY	1	1	6
KNEKFNCYFPIKRYGFFRTSGVGY	1	1	7
KNEKFNCYSPLHSYGFQTTFGVNW	1	1	7
KNTGFNCYNPIENYGFQPTFGRGW	1	1	8
KNGQFNCYNPLQAYGFQPTTGGGY	2	1	6
KNQGFNCYCPLYSYGFQPTNGMGW	2	1	5
KNRGFNCYTPLLAYGFQRTYGLGY	2	1	7
KNEQFNCYSPLMNYGFQTTVGRGF	1	1	8
KNPKFNCYFPLASYGFWTTSGLGY	2	1	7
KNEGFNCYKPLCAYGFQRTIGMDF	1	1	8
KNTGFNCYFPLLRYGFQPTPGLGW	2	1	6
KNEGFNCYFPIVSYGFQRTFGDGW	1	1	6
KNAGFNCYCPLSNYGFQRTAGGGW	1	1	8
KNGKFNCYPPLASYGFQTTYGQGW	1	1	8
KNEGFNCYFPIGTYGFWPTVGEDW	1	1	8
KNAGFNCYPPIQKYGFWTTGGMGY	1	1	8
KNRGFNCYGPLISYGFWPTLGKGF	2	1	7
KNEGFNCYRPLYRYGFYTTSGRGF	2	1	8
KNPGFNCYGPIAAYGFQPTFGGGW	2	1	8
KNRGFNCYGPLWTYGFQPTFGRGW	1	1	7
KNEKFNCYGPLLPYGFQPTIGLNW	1	1	8
KNEGFNCYSPIVTYGFQTTTGKDY	1	1	8
KNEGFNCYLPLAPYGFFTTGGVGW	1	1	7
KNEGFNCYYPLGEYGFFTTAGVGY	1	1	6
KNEGFNCYVPIFTYGFWPTVGVDW	1	1	8
KNRGFNCYAPLSHYGFWPTYGKNY	1	1	8
KNEGFNCYWPLGSYGFWTTMGVGF	1	1	6
KNAGFNCYTPLYTYGFQPTLGKGW	1	1	7
KNTGFNCYFPLMRYGFWRTTGVGW	1	1	7
KNEGFNCYLPLAHYGFFTTGGVGW	1	1	7
KNEGFNCYRPICTYGFQRTLGRGW	1	1	8
KNPGFNCYAPLGNYGFQPTTGLNY	2	1	7
KNTGFNCYWPLINYGFQRTVGRGY	2	1	7
KNKGFNCYVPLAGYGFYRTVGKGY	1	1	8
KNEGFNCYSPLDNYGFQPTVGQSW	2	1	7
KNEGFNCYLPLASYGFQPTYGRGW	1	1	5
KNGGFNCYAPLGDYGFQPTFGLGY	2	1	6
KNAGFNCYFPLIPYGFQRTFGGGW	1	1	7
KNRGFNCYYPIVSYGFQPTIGIGW	1	1	7
KNEQFNCYSPLKTYGFQPTAGMSW	1	1	8
KNRGFNCYFPLVRYGFQPTSGHNW	2	1	7
KNEGFNCYHPLARYGFQPTFGLNF	1	1	7
KNKGFNCYCPLFRYGFWPTVGEDY	1	1	8
KNTGFNCYGPLASYGFQTTFGVNY	3	1	6
KNEGFNCYCPLMAYGFYTTNGMSF	1	1	8
KNKGFNCYLPLNSYGFQRTSGVNW	1	1	7
KNEGFNCYKPLRGYGFWRTGGQGW	2	1	8
KNEGFNCYGPLMNYGFWPTMGRGF	3	1	7
KNEKFNCYMPLNAYGFQPTWGRGY	1	1	6
KNGGFNCYSPLANYGFQTTAGKDY	1	1	8
KNEQFNCYGPLIRYGFQPTFGVGW	2	1	6
KNPGFNCYFPLVEYGFQRTSGGGF	1	1	7
KNKGFNCYHPIANYGFQRTVGQGY	1	1	8
KNQQFNCYFPLYGYGFYPTSGVGW	1	1	7
KNEGFNCYPPLVRYGFQPTWGVGW	1	1	5
KNKGFNCYDPISSYGFQTTNGRGW	1	1	7
KNKGFNCYGPIASYGFQPTFGGSW	1	1	8
KNRGFNCYFPLANYGFQRTNGLDY	1	1	6
KNAGFNCYIPLNSYGFWRTNGIGW	2	1	7
KNTGFNCYEPLVTYGFQPTFGDGW	1	1	7
KNRGFNCYFPLSAYGFWRTVGRGY	1	1	7
KNEGFNCYVPLMQYGFWRTVGVGW	1	1	7
KNTGFNCYHPLVQYGFQRTNGVGF	1	1	6
KNEGFNCYAPLGRYGFQPTWGRNY	1	1	6
KNGGFNCYEPICNYGFHPTNGRDY	1	1	8
KNEGFNCYAPIVAYGFQPTMGGSY	1	1	7
KNEGFNCYRPIYKYGFLPTSGIGF	1	1	8
KNAGFNCYCPIHSYGFWPTNGGGW	1	1	7
KNAGFNCYHPIYSYGFWRTVGLGY	2	1	8
KNAKFNCYRPLMAYGFFPTCGLGY	1	1	8
KNEGFNCYWPIDGYGFQPTFGVSW	1	1	7
KNEGFNCYPPLYRYGFQRTIGDGF	2	1	7
KNAGFNCYRPLVNYGFQTTSGNGW	1	1	8
KNPGFNCYVPISHYGFQPTFGGSY	1	1	8
KNPGFNCYDPLTEYGFWPTHGEGW	1	1	8
KNEKFNCYYPLRSYGFQRTVGKNW	1	1	8
KNEGFNCYVPLFAYGFHRTSGVGY	1	1	6
KNAQFNCYSPLFAYGFQPTSGKSY	1	1	8
KNPGFNCYAPLFGYGFQPTHGKGY	1	1	6
KNKGFNCYFPIVDYGFQPTVGGGY	1	1	6
KNEQFNCYRPLVRYGFWPTVGESY	2	1	8
KNPGFNCYFPLARYGFQPTWGKDF	1	1	7
KNEGFNCYFPLGGYGFQRTMGISY	1	1	6
KNAGFNCYVPLYHYGFQRTSGIGW	2	1	8
KNAGFNCYLPIRGYGFHPTNGVSW	1	1	8
KNEKFNCYRPLAKYGFFRTNGRGW	1	1	8
KNEGFNCYVPIRNYGFWPTNGKDY	1	1	7
KNKGFNCYVPLYGYGFLPTSGVDW	1	1	8
KNQGFNCYLPLVRYGFQRTAGDGW	2	1	8
KNAGFNCYFPLRGYGFQRTYGDGW	1	1	7
KNEGFNCYRPLYRYGFWTTIGGDY	1	1	8
KNEGFNCYWPIVHYGFQRTRGKNY	1	1	8
KNEGFNCYSPIYEYGFQPTTGDGF	1	1	7
KNEGFNCYSPICGYGFQPTIGEGF	1	1	7
KNKGFNCYHPIGAYGFQPTMGSGF	1	1	8
KNKGFNCYHPLCRYGFLRTSGVSY	1	1	8
KNEGFNCYWPIVRYGFWPTLGVDY	1	1	7
KNEGFNCYCPLVAYGFQPTSGENW	1	1	7
KNKGFNCYLPLASYGFQPTVGVGW	2	1	5
KNEGFNCYRPLWGYGFQTTFGVSW	2	1	7
KNQGFNCYTPLGHYGFWPTGGKGW	1	1	8
KNTGFNCYQPICNYGFWPTAGVGW	2	1	8
KNTGFNCYRPLGSYGFWPTSGIGF	2	1	7
KNEKFNCYWPLQQYGFWPTTGQSY	2	1	7
KNEGFNCYNPIMTYGFQRTAGLGW	1	1	8
KNEGFNCYSPLYRYGFQRTNGMNW	1	1	7
KNEGFNCYHPIHKYGFFPTGGGGW	1	1	8
KNRGFNCYHPLSRYGFWRTSGEGY	1	1	8
KNEGFNCYCPIGRYGFWPTLGVGW	3	1	7
KNEQFNCYGPIQSYGFQRTFGRDW	1	1	8
KNPGFNCYFPLESYGFQRTNGENW	1	1	6
KNAGFNCYFPIRAYGFQPTHGENY	1	1	7
KNPGFNCYYPLVGYGFQRTSGRGW	1	1	8
KNKGFNCYHPLCNYGFQRTAGKGW	1	1	8
KNKGFNCYHPLCNYGFQTTAGMGW	1	1	8
KNEGFNCYKPIVAYGFQTTLGEGY	1	1	7
KNEKFNCYKPLCPYGFQRTYGKGW	1	1	8
KNQGFNCYFPLVGYGFQTTWGRDW	1	1	8
KNEGFNCYQPLKQYGFWRTIGVDF	1	1	8
KNEQFNCYGPLQGYGFQRTFGRDW	1	1	8
KNEGFNCYFPIRAYGFQPTNGENY	1	1	5
KNGKFNCYPPLAPYGFWPTSGVGW	3	1	8
KNTGFNCYVPLARYGFQTTNGGNW	1	1	8
KNAGFNCYWPISKYGFFPTNGVNY	1	1	7
KNTGFNCYSPLFEYGFQPTVGMSW	1	1	8
KNTGFNCYVPLASYGFQTTNGGNW	1	1	7
KNEGFNCYVPLTAYGFYPTLGMGW	1	1	7
KNEGFNCYWPLIKYGFWPTGGMDY	2	1	7
KNEGFNCYVPLARYGFYTTSGRNY	1	1	8
KNRGFNCYDPLYAYGFWRTNGVGY	2	1	6
KNRGFNCYYPIYSYGFWPTCGGGY	1	1	7
KNKGFNCYEPLIQYGFQPTVGRNW	2	1	8
KNEGFNCYNPLFSYGFQRTVGRGW	2	1	6
KNRGFNCYEPIMTYGFWPTYGVGF	2	1	8
KNEGFNCYVPIVSYGFYPTCGVDW	2	1	7
KNTGFNCYRPLSPYGFQRTNGVGY	1	1	5
KNQGFNCYFPLKAYGFQRTAGIGY	1	1	6
KNEGFNCYAPLCRYGFQRTAGVGW	1	1	6
KNRGFNCYFPLLAYGFWPTLGVDY	1	1	6
KNEGFNCYKPLFSYGFQRTVGRGW	1	1	6
KNQGFNCYCPIYHYGFQTTNGVNY	1	1	7
KNRGFNCYYPLLSYGFYPTGGRGW	2	1	7
KNEGFNCYYPLVHYGFQRTAGVGY	1	1	5
KNEGFNCYSPISHYGFWPTAGVGY	3	1	6
KNQGFNCYFPLTSYGFQRTDGVGW	1	1	5
KNQGFNCYCPLTSYGFQRTNGVGW	1	1	5
KNKGFNCYVPLKRYGFHRTSGMGY	1	1	8
KNEGFNCYGPLVKYGFQTTKGKGW	1	1	7
KNRGFNCYSPLVSYGFQRTSGVSF	1	1	7
KNEGFNCYIPIHGYGFYPTFGIDY	1	1	8
KNEGFNCYRPLVKYGFQTTVGVNW	1	1	7
KNEGFNCYLPLGSYGFWRTTGLGF	1	1	7
KNEGFNCYEPLTSYGFQRTFGRSY	3	1	6
KNQGFNCYSPIVQYGFYRTLGVGY	1	1	8
KNTGFNCYMPLRSYGFWPTYGQDF	1	1	8
KNEGFNCYLPIHNYGFHPTVGSGW	2	1	8
KNAGFNCYRPLVSYGFQTTYGNNY	1	1	7
KNRGFNCYAPLLSYGFWTTAGVGW	3	1	7
KNAGFNCYDPLFNYGFQTTVGKGY	1	1	7
KNRGFNCYQPLSGYGFQRTFGKGW	1	1	8
KNKGFNCYYPLRAYGFQTTWGVGY	1	1	6
KNEGFNCYNPLYTYGFYRTMGEGY	1	1	7
KNRKFNCYFPLVAYGFQPTYGIGW	3	1	7
KNTGFNCYKPICSYGFQPTVGSDW	1	1	8
KNKGFNCYAPLAHYGFWRTNGVDF	2	1	8
KNRGFNCYPPLLAYGFQPTFGEGW	1	1	7
KNEGFNCYHPLMTYGFHRTDGLGW	1	1	8
KNQGFNCYYPILSYGFQPTVGIDY	1	1	7
KNEGFNCYAPIHAYGFWPTTGKGY	2	1	7
KNQGFNCYFPLLNYGFQPTSGNGW	2	1	6
KNQGFNCYRPLRAYGFQTTNGMDW	1	1	8
KNTGFNCYHPLSGYGFWPTSGRNY	1	1	8
KNKGFNCYSPLVSYGFYTTEGRDY	2	1	8
KNQGFNCYFPLVQYGFWPTLGKGW	1	1	7
KNAGFNCYPPLLAYGFYRTAGHGY	1	1	8
KNQGFNCYYPIISYGFQPTAGRSW	1	1	8
KNEGFNCYLPIVSYGFQRTWGRNW	1	1	8
KNTGFNCYYPLYEYGFQPTMGMNW	2	1	8
KNEGFNCYIPLWTYGFHPTVGQNY	1	1	7
KNGKFNCYRPIYPYGFQPTFGVGW	3	1	8
KNEGFNCYSPIATYGFHRTSGHGY	1	1	8
KNEGFNCYVPIRTYGFYTTSGDGY	2	1	8
KNEGFNCYSPIGHYGFQPTMGISW	1	1	8
KNPGFNCYRPLFNYGFQRTSGQGW	3	1	8
KNGGFNCYYPLRPYGFWPTWGVGF	1	1	7
KNEQFNCYSPLYNYGFQTTVGEGW	2	1	8
KNKGFNCYHPLHRYGFQPTSGRNF	1	1	8
KNPKFNCYFPLFNYGFQPTVGISY	1	1	7
KNEGFNCYVPIVKYGFWPTVGVGY	1	1	6
KNEKFNCYYPLHSYGFQTTIGIGW	4	1	7
KNPGFNCYRPILSYGFHPTLGRGW	1	1	8
KNEGFNCYGPLSAYGFFRTGGKGW	1	1	8
KNEGFNCYVPLTSYGFQTTMGEGY	1	1	5
KNTGFNCYVPLYTYGFWPTYGMGW	2	1	8
KNEGFNCYLPLREYGFWTTVGEGY	1	1	7
KNTGFNCYMPLDSYGFHRTAGESY	2	1	8
KNEGFNCYYPLFGYGFQTTSGMGY	1	1	6
KNEGFNCYGPIKSYGFQTTFGQDY	1	1	7
KNEGFNCYGPLVPYGFWTTAGRGW	1	1	8
KNEGFNCYLPIRAYGFHPTSGVGF	1	1	7
KNTGFNCYVPLYTYGFWPTNGMDW	1	1	8
KNKGFNCYYPLGRYGFWRTAGVGW	1	1	8
KNRGFNCYFPLRKYGFYPTLGEGW	1	1	7
KNEGFNCYAPLAAYGFQRTFGHGW	3	1	7
KNEQFNCYAPLVTYGFQRTVGQDY	1	1	8
KNEKFNCYRPLQHYGFQRTVGDGW	1	1	7
KNQGFNCYCPIQNYGFQPTYGLDY	1	1	7
KNEKFNCYVPLTAYGFWPTTGMGF	1	1	8
KNEGFNCYFPIQGYGFQRTFGRDW	1	1	7
KNEKFNCYGPLQKYGFWPTTGRDW	1	1	8
KNEGFNCYRPLTSYGFQRTSGEGW	3	1	6
KNGGFNCYFPLHNYGFYPTVGRDW	1	1	8
KNTGFNCYHPLGQYGFQRTAGINY	3	1	8
KNEGFNCYYPLFHYGFWRTAGGSY	1	1	8
KNRGFNCYKPLWNYGFQPTCGQSW	1	1	8
KNTGFNCYNPLSSYGFWRTSGRGY	1	1	7
KNTGFNCYKPLANYGFQRTAGRSY	1	1	8
KNRGFNCYEPLYAYGFHRTGGEGY	1	1	8
KNEGFNCYRPLVHYGFQRTTGVDF	1	1	7
KNAGFNCYTPLLGYGFQPTVGRGF	2	1	7
KNKGFNCYFPLIAYGFQPTVGRDY	1	1	6
KNRGFNCYNPIASYGFWTTNGLGF	1	1	8
KNEGFNCYKPINSYGFWPTAGHDY	1	1	7
KNAKFNCYNPLYSYGFQRTMGRGW	6	1	8
KNPGFNCYLPLSEYGFHRTVGVGW	2	1	8
KNAGFNCYLPLSSYGFQRTVGLGF	2	1	7
KNEGFNCYNPIVSYGFQRTGGLGY	1	1	6
KNGGFNCYSPLLSYGFQPTYGLNF	2	1	7
KNAGFNCYGPLQHYGFWPTSGLGF	1	1	7
KNQGFNCYFPLAQYGFQTTIGRSY	1	1	7
KNRGFNCYEPIMGYGFQPTYGDGF	3	1	8
KNTGFNCYSPLSGYGFYPTSGIGY	1	1	7
KNKGFNCYRPLGRYGFWPTFGVSY	2	1	7
KNQGFNCYLPLMRYGFFPTSGIGY	2	1	7
KNQGFNCYCPILPYGFWPTAGVGY	1	1	7
KNAGFNCYYPLVSYGFWRTGGVSF	1	1	8
KNQGFNCYSPIISYGFQPTSGDGW	3	1	7
KNEGFNCYFPLLRYGFQPTGGLGF	1	1	5
KNEGFNCYFPLLRYGFQPTGGIGF	1	1	5
KNEGFNCYGPILAYGFQPTVGHGW	1	1	7
KNEGFNCYGPISHYGFWPTCGVDY	1	1	7
KNKGFNCYGPLQHYGFQPTYGSGY	2	1	5
KNGGFNCYYPLMKYGFQTTSGQGY	1	1	7
KNGGFNCYYPLVHYGFLPTSGVNW	1	1	8
KNRGFNCYFPIMSYGFQRTNGVGW	1	1	5
KNPGFNCYRPITSYGFWPTTGVNY	1	1	7
KNPGFNCYFPIGKYGFWPTVGRGW	1	1	8
KNKGFNCYYPLGDYGFQPTFGENW	2	1	8
KNQGFNCYLPLGRYGFQPTSGRDW	1	1	8
KNPGFNCYIPLRRYGFWPTDGRGW	1	1	8
KNRQFNCYFPIHAYGFQPTWGVDY	1	1	7
KNQGFNCYFPIYRYGFQRTVGRGY	1	1	7
KNEQFNCYRPIVPYGFWPTLGVGW	1	1	8
KNEGFNCYRPIRRYGFQPTSGEDF	1	1	8
KNEGFNCYHPLAHYGFQRTYGRSY	1	1	7
KNEQFNCYSPIAQYGFQPTNGVDY	1	1	6
KNEGFNCYSPLRRYGFWRTSGVGW	1	1	7
KNEGFNCYFPLQDYGFFPTVGLGW	1	1	5
KNRGFNCYAPLSAYGFQPTHGVGY	2	1	5
KNKGFNCYFPIRQYGFFPTMGIGY	1	1	7
KNEQFNCYSPIVNYGFQPTNGVDY	1	1	6
KNKGFNCYKPLVKYGFQTTAGGDY	1	1	8
KNTGFNCYYPIMSYGFQRTNGVDF	1	1	7
KNEGFNCYSPLVPYGFWRTLGRGW	1	1	8
KNAKFNCYDPLSHYGFQTTNGVGF	1	1	7
KNEGFNCYSPLETYGFWRTVGQGW	2	1	8
KNTGFNCYYPLIHYGFQRTVGMGW	1	1	8
KNEGFNCYHPIGHYGFWPTTGQGF	1	1	8
KNEGFNCYCPIGRYGFHTTSGQGY	4	1	8
KNEGFNCYYPIWNYGFQTTFGRSY	1	1	8
KNQGFNCYFPIGTYGFQTTMGIGY	1	1	7
KNEGFNCYFPLSGYGFQRTFGINW	3	1	7
KNQGFNCYPPLLGYGFQPTNGIDW	1	1	7
KNKGFNCYSPLVKYGFQRTVGVSW	4	1	8
KNGGFNCYCPLVAYGFWTTVGVDY	1	1	8
KNKGFNCYSPIERYGFYPTLGMGY	1	1	8
KNTGFNCYWPLRQYGFQPTWGQSY	2	1	7
KNEGFNCYNPLVDYGFQRTYGLGW	1	1	7
KNGGFNCYEPIAHYGFWPTVGVGW	1	1	8
KNGGFNCYPPLFHYGFWPTWGKGF	1	1	8
KNEGFNCYFPLYSYGFYTTVGSDW	3	1	7
KNRGFNCYLPLSRYGFQTTNGRDW	1	1	8
KNEGFNCYMPLFAYGFWPTLGISF	1	1	8
KNEGFNCYRPIAPYGFQPTIGLGW	1	1	7
KNEGFNCYDPLPAYGFWPTAGMDF	1	1	8
KNEQFNCYYPLVRYGFQPTMGISW	2	1	8
KNKGFNCYSPIGGYGFQPTNGENY	1	1	7
KNEGFNCYQPISKYGFWPTFGRGY	2	1	7
KNAGFNCYSPIGSYGFQRTMGRGW	2	1	8
KNQGFNCYPPIASYGFWPTYGRNY	1	1	8
KNEGFNCYGPIEAYGFQPTWGQDF	1	1	8
KNGGFNCYKPLVSYGFQTTVGLGW	2	1	7
KNRGFNCYNPLGSYGFWPTVGLSW	1	1	8
KNEGFNCYSPIGAYGFQPTHGVGF	1	1	6
KNEKFNCYDPLVEYGFQPTYGIDY	1	1	7
KNAGFNCYGPIITYGFFPTVGLGY	1	1	8
KNEGFNCYQPIVNYGFWPTAGRDY	1	1	8
KNAGFNCYSPLGPYGFWPTLGLGW	3	1	8
KNRGFNCYVPICAYGFQPTWGNGY	2	1	7
KNAGFNCYFPLFTYGFLPTSGIDY	1	1	7
KNRKFNCYFPLRTYGFFPTSGKGY	1	1	7
KNTGFNCYKPLVAYGFQRTNGISY	2	1	7
KNEGFNCYLPIVTYGFQPTSGMDW	1	1	8
KNRGFNCYPPLDRYGFWPTGGIGW	1	1	8
KNTGFNCYAPLRTYGFFPTTGRGW	1	1	8
KNEGFNCYSPLRGYGFQRTNGDGW	1	1	6
KNQGFNCYRPLCRYGFQRTVGRGW	2	1	8
KNEGFNCYFPLFRYGFFRTAGESW	1	1	8
KNRGFNCYAPLGKYGFQRTAGDGW	1	1	8
KNEGFNCYNPILRYGFQTTNGKDW	2	1	8
KNEGFNCYCPLVRYGFQTTDGEGW	2	1	7
KNEGFNCYSPLLRYGFYTTSGKNY	1	1	8
KNKGFNCYVPLQGYGFYTTVGRGY	1	1	7
KNEGFNCYNPIYSYGFFRTLGKGY	1	1	7
KNEKFNCYIPIVHYGFQPTSGEGW	1	1	8
KNKGFNCYVPLQGYGFYPTVGRGY	1	1	6
KNPGFNCYVPLLAYGFQRTVGESY	1	1	8
KNEGFNCYFPLQTYGFWPTIGMSW	1	1	6
KNEGFNCYNPIVPYGFQTTTGVGW	1	1	7
KNEGFNCYSPIVSYGFWRTNGVSW	1	1	7
KNEGFNCYFPLHTYGFWPTIGMSW	1	1	7
KNEGFNCYCPLAAYGFQTTWGISW	1	1	8
KNTGFNCYAPLFSYGFQPTFGRNW	1	1	7
KNKGFNCYDPLMRYGFQTTVGGGW	1	1	8
KNEGFNCYRPLYTYGFQPTVGINW	2	1	7
KNKGFNCYTPLTKYGFFTTSGLGY	1	1	8
KNEGFNCYRPLSNYGFWPTVGGGF	1	1	7
KNKGFNCYFPLSPYGFQRTVGQDW	1	1	8
KNEGFNCYNPIANYGFFTTNGGGY	1	1	7
KNKGFNCYEPLHRYGFQRTVGQGY	1	1	7
KNTGFNCYFPITDYGFWPTVGLDY	1	1	8
KNRGFNCYSPLLTYGFWTTSGVGW	1	1	8
KNAGFNCYFPIVEYGFWRTSGVDY	1	1	8
KNGGFNCYNPIVNYGFQPTNGDNW	1	1	8
KNEGFNCYTPLSTYGFYPTAGIGF	1	1	7
KNPGFNCYSPLWGYGFQRTNGIGW	1	1	7
KNAGFNCYHPLVKYGFWTTNGRGF	2	1	8
KNTGFNCYLPLASYGFYPTIGRGF	2	1	7
KNKGFNCYYPLVRYGFWPTVGIGY	4	1	7
KNGGFNCYPPLEAYGFQRTMGQGF	1	1	8
KNEGFNCYYPLLPYGFHTTVGESY	2	1	8
KNQGFNCYAPLAPYGFFPTSGIGY	1	1	7
KNTGFNCYFPLCRYGFQRTFGINW	1	1	8
KNEGFNCYDPLEPYGFWPTAGRGY	1	1	6
KNEGFNCYSPLLGYGFHPTMGKDF	1	1	8
KNQGFNCYAPLAPYGFFPTSGIGF	1	1	8
KNAGFNCYCPLGAYGFHPTLGRDY	1	1	8
KNGGFNCYNPLVTYGFQPTVGEDF	1	1	8
KNRGFNCYHPIVNYGFYPTNGVGY	3	1	6
KNEGFNCYHPLFAYGFWPTDGNSW	1	1	8
KNKGFNCYGPLRAYGFQRTWGMNY	1	1	8
KNTGFNCYTPLHSYGFFPTVGVNY	1	1	6
KNRGFNCYSPLQPYGFLPTAGGGW	2	1	7
KNGGFNCYNPLGGYGFQPTGGKGW	1	1	7
KNTGFNCYYPILSYGFQPTIGRSF	1	1	8
KNEGFNCYHPLQKYGFWTTMGEGF	1	1	7
KNRGFNCYRPLQSYGFWTTGGIDY	1	1	7
KNEGFNCYVPLVRYGFQTTSGKSW	1	1	8
KNEKFNCYRPLDHYGFWPTSGKGW	1	1	8
KNEKFNCYGPLYHYGFFPTVGEGF	1	1	8
KNEGFNCYSPLSSYGFYTTVGRSY	1	1	7
KNAGFNCYLPLANYGFWTTFGVSY	1	1	8
KNGGFNCYQPLWGYGFQPTFGISF	1	1	8
KNAKFNCYCPLVSYGFFRTAGVSY	1	1	8
KNPGFNCYSPLASYGFYRTFGVNW	2	1	8
KNRGFNCYFPLASYGFQRTVGRGW	2	1	6
KNQQFNCYFPLVSYGFWPTWGSSY	3	1	7
KNKGFNCYSPIQSYGFWRTVGGSY	1	1	8
KNEGFNCYRPLLAYGFWRTSGVNY	2	1	7
KNEGFNCYYPLREYGFFPTNGLGW	1	1	6
KNRQFNCYFPLLNYGFQTTDGKNY	1	1	8
KNTGFNCYVPIVSYGFQPTFGRDW	1	1	8
KNQGFNCYHPLFRYGFQRTNGLDY	1	1	7
KNEGFNCYAPLCSYGFQRTSGKGY	2	1	5
KNTGFNCYKPLVQYGFYPTGGQGW	1	1	8
KNEQFNCYLPIEAYGFQPTVGKGW	2	1	8
KNEGFNCYVPIRRYGFQRTNGKSW	1	1	8
KNRGFNCYYPIASYGFWRTVGVGF	2	1	8
KNKGFNCYKPLVHYGFQTTAGVNW	1	1	8
KNQGFNCYFPLRSYGFFRTAGIDW	1	1	8
KNKGFNCYNPIASYGFQPTSGRGY	1	1	6
KNEQFNCYFPIIRYGFWPTSGVGY	1	1	6
KNGGFNCYCPLVHYGFQPTSGRSY	2	1	7
KNEKFNCYTPLSGYGFWPTSGHGW	1	1	8
KNEGFNCYRPIMNYGFQTTVGRGF	1	1	8
KNEGFNCYGPLIGYGFQPTVGVNW	1	1	6
KNTGFNCYNPLRPYGFQRTSGKGW	1	1	8
KNEGFNCYLPIARYGFQRTVGLGW	1	1	8
KNPGFNCYFPLVHYGFYRTPGIGY	1	1	7
KNKQFNCYFPLYAYGFQPTFGRGW	1	1	7
KNEGFNCYWPLANYGFWRTNGRGF	1	1	7
KNAGFNCYSPLCQYGFFRTDGVGW	1	1	8
KNQGFNCYGPLVSYGFQTTSGHGW	3	1	7
KNEGFNCYAPLGNYGFQPTAGGGW	2	1	6
KNEGFNCYLPLLPYGFWPTQGLDW	1	1	8
KNGGFNCYEPLHDYGFQRTWGDGW	1	1	8
KNKGFNCYAPLVSYGFHRTPGKGW	2	1	8
KNEGFNCYMPIFSYGFQPTVGQSY	1	1	6
KNRGFNCYYPLTGYGFQRTTGLGW	1	1	8
KNGGFNCYAPLVRYGFWRTTGVGY	1	1	7
KNEGFNCYSPLVRYGFQPTYGRGF	1	1	6
KNAGFNCYFPIGTYGFQPTVGLSW	1	1	8
KNEGFNCYFPIYRYGFQPTHGLGW	1	1	6
KNEGFNCYWPLVAYGFFPTHGSGW	1	1	7
KNKGFNCYHPLLNYGFQRTYGISY	1	1	8
KNEGFNCYGPLASYGFQRTGGGSW	1	1	7
KNRGFNCYKPLGRYGFQPTVGRGW	1	1	7
KNKGFNCYVPLGSYGFQPTVGEDW	3	1	7
KNEGFNCYQPIGSYGFYRTNGQDY	2	1	7
KNEGFNCYHPLGRYGFQRTHGVDF	2	1	7
KNRGFNCYLPLFSYGFHTTAGVSW	1	1	8
KNAGFNCYVPLVGYGFWPTVGIGW	1	1	8
KNEGFNCYCPLIHYGFWPTVGLDW	1	1	8
KNRGFNCYGPLVPYGFWRTAGIGY	1	1	8
KNEGFNCYWPLVPYGFWPTVGVGY	1	1	5
KNQGFNCYGPIVAYGFQRTVGVDY	1	1	8
KNKGFNCYIPLYRYGFFPTLGVGW	1	1	7
KNKGFNCYKPINAYGFQPTAGVDW	1	1	8
KNKGFNCYRPLTSYGFWPTVGRGW	2	1	7
KNGGFNCYAPLDSYGFQPTYGINY	2	1	6
KNQGFNCYVPLEPYGFQPTMGDDF	1	1	8
KNKGFNCYDPIVSYGFQRTSGVSY	1	1	7
KNEGFNCYGPLYAYGFWPTIGRGY	1	1	6
KNQGFNCYKPLQHYGFWPTVGHGW	1	1	7
KNEGFNCYFPLVPYGFWRTGGRSY	1	1	7
KNEGFNCYTPIYSYGFWPTEGKSW	1	1	8
KNTGFNCYEPIRAYGFQPTAGQGY	2	1	7
KNRKFNCYRPLVHYGFQPTTGLGW	1	1	8
KNRGFNCYTPLIRYGFWPTTGDGY	1	1	7
KNEGFNCYIPLFRYGFYTTNGIDF	2	1	8
KNKGFNCYSPIVSYGFWRTVGKGY	1	1	8
KNAGFNCYTPLGAYGFQRTHGVDY	1	1	7
KNRGFNCYLPLSRYGFQPTFGVSY	4	1	6
KNTGFNCYPPIVGYGFQTTFGVGW	2	1	8
KNEGFNCYKPIIRYGFQPTSGKGF	1	1	7
KNRGFNCYIPLGRYGFWPTTGMGW	1	1	8
KNRGFNCYYPLRGYGFWPTIGVDW	2	1	8
KNKQFNCYFPIRGYGFQPTTGIDY	1	1	8
KNEGFNCYKPIIRYGFQPTSGNGF	1	1	7
KNEGFNCYVPIHPYGFFPTIGLGW	1	1	8
KNKGFNCYVPLEAYGFQTTFGLGY	1	1	7
KNAGFNCYTPIAHYGFHRTNGVGW	1	1	8
KNEGFNCYGPLERYGFYRTGGVGF	2	1	7
KNEGFNCYRPLFGYGFQTTTGMGW	1	1	7
KNEGFNCYYPIVSYGFQPTNGRNW	1	1	6
KNEGFNCYRPLARYGFQRTTGRSW	1	1	8
KNGKFNCYFPLWAYGFFPTVGVNW	1	1	8
KNGGFNCYYPLDSYGFQPTTGVDW	1	1	6
KNKGFNCYGPIMPYGFQPTWGRDY	1	1	8
KNQKFNCYFPLGRYGFWPTNGRDF	2	1	8
KNQGFNCYTPIVEYGFQRTVGVGW	1	1	8
KNQGFNCYAPLLSYGFWRTNGISY	1	1	7
KNPGFNCYTPLVKYGFQTTYGKGF	1	1	8
KNQGFNCYVPLVGYGFQTTYGRGF	3	1	8
KNTGFNCYRPLFHYGFQPTIGVNW	1	1	7
KNTGFNCYRPLFHYGFHPTIGVNW	1	1	8
KNEGFNCYNPLQTYGFWRTAGRSF	1	1	8
KNEGFNCYKPLVPYGFQPTYGKNF	2	1	7
KNEGFNCYTPICHYGFHPTHGEGW	1	1	8
KNEGFNCYYPLLTYGFYRTSGLGY	1	1	7
KNQGFNCYLPLYSYGFQRTIGSSW	1	1	8
KNAGFNCYAPLYQYGFQRTQGKDY	2	1	8
KNEGFNCYCPIVAYGFWPTPGQGW	1	1	8
KNEGFNCYRPLVNYGFQRTHGVSY	1	1	6
KNAGFNCYVPLLGYGFQRTMGMGF	2	1	8
KNRGFNCYCPLYAYGFQRTSGIGW	2	1	8
KNQGFNCYSPLSTYGFQTTNGKSW	1	1	8
KNEQFNCYFPIRPYGFWPTVGEGW	2	1	8
KNEGFNCYAPIYRYGFWRTGGVDY	1	1	8
KNGGFNCYSPLSSYGFQPTVGVDY	1	1	5
KNAKFNCYRPLRPYGFQRTVGVGW	1	1	8
KNQGFNCYSPLHGYGFYPTSGVGW	2	1	7
KNPGFNCYMPLSTYGFQPTNGQDW	1	1	7
KNEGFNCYYPLVAYGFQTTAGENW	1	1	8
KNEGFNCYSPLHPYGFFPTAGRNF	1	1	8
KNQGFNCYWPLASYGFWPTGGRNW	1	1	8
KNEGFNCYIPLLAYGFFPTSGHGW	3	1	7
KNTGFNCYSPIQGYGFQRTWGEGW	3	1	8
KNEKFNCYFPIQHYGFHRTNGKSW	1	1	8
KNQGFNCYYPIVKYGFQRTAGIGY	1	1	8
KNRGFNCYGPLRSYGFQRTWGIGW	1	1	7
KNRGFNCYGPIASYGFFPTIGVSY	1	1	7
KNEGFNCYIPIENYGFYPTAGIGW	1	1	8
KNQQFNCYTPLGAYGFQPTWGVDY	1	1	7
KNAGFNCYSPLFPYGFQPTAGEGY	1	1	6
KNRGFNCYFPLHRYGFWTTSGDGF	1	1	8
KNRGFNCYSPICRYGFQTTVGVGW	1	1	8
KNTGFNCYSPIEPYGFQRTWGDGY	1	1	8
KNEGFNCYGPLTEYGFYPTSGQSW	1	1	8
KNRGFNCYFPIWSYGFHTTNGDDW	1	1	8
KNQQFNCYFPLRSYGFWPTGGMGW	1	1	7
KNEGFNCYAPLCSYGFHRTSGRGF	1	1	7
KNEGFNCYGPLRSYGFWRTFGLDW	1	1	8
KNEGFNCYWPLFRYGFWRTSGVGY	1	1	6
KNEGFNCYFPLSNYGFFRTTGVDW	2	1	7
KNEGFNCYRPIVAYGFYRTFGGGY	1	1	8
KNKGFNCYVPLVAYGFYTTSGVGY	1	1	7
KNEGFNCYVPLWSYGFQRTSGEGW	2	1	6
KNQGFNCYGPIVKYGFQRTQGVGW	1	1	8
KNEGFNCYFPIINYGFWTTVGEGF	1	1	8
KNRGFNCYLPLRGYGFQRTSGKGW	1	1	8
KNEGFNCYTPLFKYGFQTTHGVDW	1	1	7
KNEGFNCYFPLINYGFWTTVGEGF	1	1	7
KNRGFNCYDPLISYGFWRTSGLGY	1	1	7
KNKGFNCYGPIFSYGFYPTVGLSY	1	1	8
KNPQFNCYLPLQSYGFQRTWGIGW	1	1	7
KNKKFNCYFPIYSYGFWPTVGRDY	1	1	8
KNAGFNCYFPLCRYGFWRTTGEGW	1	1	8
KNQQFNCYVPLTRYGFYPTMGVNY	1	1	8
KNQGFNCYLPLNGYGFQPTWGMGF	1	1	7
KNPGFNCYTPLSRYGFQRTVGKGY	2	1	7
KNEKFNCYRPIGSYGFQPTYGKGF	2	1	7
KNEGFNCYFPLSHYGFQRTNGVGW	1	1	4
KNEGFNCYTPILRYGFQPTTGSDF	1	1	8
KNTGFNCYYPLVRYGFQPTAGNGW	1	1	7
KNEGFNCYLPLGDYGFHPTFGSNY	1	1	7
KNAGFNCYYPLVSYGFWRTFGVSY	1	1	7
KNTGFNCYVPLMGYGFQPTVGLGF	1	1	7
KNTGFNCYPPLGNYGFQPTMGVSY	1	1	6
KNEGFNCYAPIAQYGFQTTNGRGW	1	1	7
KNEGFNCYHPIRGYGFQPTFGLDF	1	1	8
KNKGFNCYQPLIKYGFQRTVGQGF	1	1	8
KNTGFNCYFPLSTYGFQTTTGIGW	2	1	7
KNPGFNCYMPLFSYGFYRTNGESY	2	1	7
KNQGFNCYGPIVRYGFQPTFGDGY	1	1	7
KNRQFNCYMPLVNYGFHPTVGEGY	1	1	8
KNRGFNCYRPLVSYGFYPTSGQGF	2	1	7
KNQGFNCYGPIARYGFQPTFGDGY	1	1	7
KNRGFNCYFPISGYGFQPTMGRDW	1	1	8
KNTGFNCYFPLGKYGFWRTSGVGY	1	1	6
KNGGFNCYYPLVSYGFWPTIGNSY	1	1	7
KNGGFNCYAPLYGYGFQTTFGVDW	1	1	8
KNEGFNCYPPIVQYGFQRTVGQDY	1	1	8
KNTGFNCYGPIQGYGFWPTAGDGY	1	1	7
KNTGFNCYGPIMTYGFWPTVGQGY	1	1	8
KNTGFNCYFPIVSYGFQRTLGLGY	1	1	6
KNKQFNCYSPLVNYGFQPTGGRSY	1	1	8
KNEGFNCYVPLVAYGFQTTSGRSW	1	1	8
KNEGFNCYAPIVSYGFQRTSGVGF	3	1	6
KNTGFNCYFPLSGYGFYRTTGESY	2	1	8
KNQGFNCYSPIFSYGFQTTWGVSF	1	1	8
KNKQFNCYSPLAAYGFQRTVGRGY	1	1	8
KNTGFNCYDPLFGYGFQRTSGKGW	1	1	8
KNTGFNCYCPIVSYGFQPTTGGDY	3	1	7
KNPGFNCYTPLNPYGFWPTNGLNY	1	1	7
KNEGFNCYYPIMHYGFWPTAGGGY	2	1	7
KNGGFNCYGPLVSYGFQPTVGEGY	2	1	5
KNEGFNCYHPLRSYGFQRTFGVSW	1	1	6
KNQGFNCYYPLGGYGFYPTAGQSY	1	1	8
KNPGFNCYTPLNPYGFWTTNGLNY	1	1	8
KNAGFNCYDPLFGYGFQPTNGEGW	1	1	6
KNKGFNCYFPLASYGFYRTSGQGW	1	1	7
KNRGFNCYDPIRHYGFQTTTGLGY	1	1	8
KNEQFNCYPPIGRYGFQPTVGRGY	1	1	7
KNKGFNCYGPLVPYGFQPTSGKGF	2	1	7
KNQGFNCYEPLKRYGFFPTLGRGW	1	1	8
KNEGFNCYDPLSRYGFQTTSGDGY	1	1	6
KNEGFNCYFPLHSYGFLPTGGLNF	1	1	6
KNAGFNCYCPLRAYGFQPTFGLGW	3	1	7
KNRGFNCYPPLMHYGFQRTGGIGW	1	1	8
KNGGFNCYWPLGAYGFQPTAGRNW	2	1	8
KNEGFNCYDPLWEYGFWTTTGDGY	1	1	7
KNAGFNCYVPLHSYGFFPTAGLNF	1	1	8
KNKGFNCYGPLCHYGFQPTHGRDW	1	1	8
KNGGFNCYSPLAPYGFQRTVGIGW	1	1	8
KNTGFNCYSPIGSYGFYTTNGVNF	1	1	8
KNAGFNCYYPLYEYGFQRTWGKDY	1	1	8
KNQQFNCYSPIQSYGFWPTNGKGW	2	1	7
KNKGFNCYVPLKRYGFFPTVGVGY	1	1	6
KNEGFNCYIPISSYGFWPTSGSDF	1	1	8
KNEGFNCYAPIRRYGFQRTAGVDW	2	1	8
KNRGFNCYPPLAGYGFQRTNGRSW	2	1	8
KNRGFNCYQPLVRYGFQRTSGNGW	1	1	8
KNEQFNCYSPILSYGFFPTFGVNY	1	1	7
KNRGFNCYVPLVSYGFWPTWGRGW	2	1	7
KNAQFNCYEPLVGYGFQPTSGVGF	2	1	7
KNKGFNCYCPLFPYGFHPTAGSSY	1	1	8
KNQGFNCYRPLVSYGFYRTLGRGY	2	1	7
KNEGFNCYRPLSAYGFWPTWGRSF	3	1	8
KNAGFNCYGPLVDYGFQTTYGGGW	1	1	8
KNEGFNCYRPIFSYGFQTTYGRDW	1	1	8
KNEKFNCYTPIATYGFQPTNGINY	1	1	7
KNTGFNCYSPLMGYGFQRTSGKGY	2	1	7
KNTGFNCYFPLYGYGFQRTAGISW	1	1	8
KNTGFNCYYPIGNYGFQPTAGRGW	1	1	8
KNRGFNCYCPLWSYGFFTTAGEDY	1	1	8
KNEGFNCYCPITSYGFWPTLGVNY	1	1	6
KNAGFNCYIPLGNYGFQPTFGKNW	1	1	8
KNEGFNCYMPLYRYGFQPTAGKSF	1	1	7
KNAGFNCYDPISEYGFFRTSGVGY	3	1	8
KNEGFNCYWPLKPYGFQPTMGGGW	1	1	6
KNEGFNCYRPLCAYGFWPTFGRGW	1	1	7
KNEGFNCYAPIEAYGFHPTSGVDF	1	1	8
KNTGFNCYYPIMSYGFQPTSGKNY	1	1	7
KNTGFNCYEPLVDYGFFPTAGVGF	1	1	7
KNEGFNCYAPLFRYGFQTTNGKGY	1	1	5
KNQKFNCYSPLVRYGFQPTVGMGY	1	1	7
KNEKFNCYDPLTHYGFWTTMGVGW	1	1	8
KNRGFNCYFPLSKYGFYTTFGLGY	1	1	7
KNEQFNCYHPIMSYGFQPTAGRGF	2	1	7
KNEGFNCYNPLVSYGFFRTGGVGF	3	1	6
KNAGFNCYHPIESYGFQPTVGRGF	2	1	7
KNEGFNCYGPLTRYGFWTTMGVDW	1	1	8
KNTGFNCYIPLANYGFQRTSGRGW	2	1	8
KNKKFNCYAPLVRYGFWPTLGNGY	1	1	8
KNKGFNCYDPIGAYGFQPTAGEGW	2	1	8
KNKGFNCYRPLMPYGFQRTVGVGF	1	1	7
KNEGFNCYRPLVRYGFQTTYGRGY	1	1	6
KNGKFNCYYPLFSYGFWPTYGLDY	2	1	8
KNRGFNCYSPLGRYGFWPTDGEGW	3	1	8
KNQGFNCYRPLTAYGFWPTSGQGF	1	1	8
KNEQFNCYRPLCRYGFWPTVGQSY	1	1	8
KNKGFNCYSPLSNYGFWPTVGKGY	1	1	7
KNGGFNCYSPLARYGFQRTNGINW	1	1	8
KNEGFNCYGPLLHYGFWPTSGRSY	2	1	7
KNKGFNCYSPLDSYGFQRTGGRGY	1	1	6
KNEGFNCYLPLMRYGFQPTVGVGW	3	1	5
KNRGFNCYFPIANYGFQTTIGLGW	1	1	8
KNKGFNCYSPLVTYGFWRTVGEGY	2	1	8
KNEGFNCYYPLGKYGFWPTSGGGW	2	1	7
KNRGFNCYPPLGNYGFWPTAGLSY	1	1	8
KNQGFNCYWPLVKYGFWRTSGKGY	2	1	8
KNEQFNCYHPIQRYGFWPTGGEGY	2	1	7
KNAGFNCYSPLHHYGFQRTVGIGY	1	1	7
KNGGFNCYNPLCAYGFWTTSGVGF	1	1	8
KNEGFNCYGPIIGYGFQPTYGVGW	2	1	6
KNRGFNCYFPLRSYGFQRTMGKGW	1	1	6
KNEGFNCYNPITSYGFQPTSGHGY	2	1	5
KNRGFNCYGPICRYGFHRTNGGGY	2	1	8
KNEGFNCYSPIHSYGFWPTFGRDW	1	1	8
KNAGFNCYVPLSSYGFQRTMGRNY	2	1	7
KNQGFNCYFPLGRYGFWPTDGLGF	1	1	7
KNGGFNCYAPLISYGFQRTVGIGW	2	1	7
KNQGFNCYMPLKSYGFYRTGGVGF	1	1	7
KNRGFNCYRPIATYGFWPTNGRGY	1	1	7
KNEGFNCYRPIEPYGFHRTSGVGY	2	1	7
KNKGFNCYHPLRRYGFQTTPGHGY	1	1	7
KNKGFNCYFPIVQYGFQRTSGKGW	2	1	8
KNKQFNCYSPLASYGFWPTAGLSY	3	1	8
KNQGFNCYFPLVRYGFQRTHGVNW	1	1	7
KNGGFNCYSPLVPYGFWPTAGVGY	1	1	6
KNEQFNCYNPIRSYGFWPTYGQGF	1	1	8
KNEGFNCYQPLFAYGFWPTLGISY	2	1	7
KNGGFNCYSPLLSYGFQPTVGRDW	1	1	7
KNEGFNCYCPLRAYGFWTTVGIGW	1	1	8
KNTGFNCYFPIATYGFWRTAGKGY	1	1	8
KNRGFNCYWPLFNYGFQPTVGLDY	2	1	7
KNEGFNCYLPLNNYGFQRTNGKGW	2	1	6
KNGKFNCYFPLGSYGFFPTAGRSF	2	1	8
KNAGFNCYSPLRAYGFQPTNGEGW	2	1	6
KNTGFNCYRPLGRYGFYRTSGKGY	1	1	8
KNEGFNCYVPLPRYGFHRTSGIGW	1	1	8
KNEGFNCYRPIMSYGFQRTAGNDY	1	1	7
KNEGFNCYDPILSYGFHRTNGRSY	2	1	7
KNEGFNCYLPLINYGFQPTHGKGW	1	1	6
KNEGFNCYSPIKRYGFWPTGGLGF	1	1	8
KNEGFNCYQPLNAYGFHRTTGVNF	1	1	8
KNRGFNCYYPIVAYGFQPTLGLGY	1	1	7
KNEGFNCYRPIFSYGFQRTVGSDF	4	1	8
KNEGFNCYFPISTYGFHRTAGVGW	1	1	7
KNTGFNCYHPLVPYGFWPTVGVDF	1	1	8
KNAQFNCYGPLRRYGFQPTFGRGF	1	1	8
KNQGFNCYAPLHSYGFQPTAGLGW	2	1	6
KNRGFNCYYPLKSYGFQPTVGRSY	1	1	6
KNKGFNCYFPLAGYGFQRTYGRNF	1	1	8
KNQGFNCYSPLRTYGFWTTVGEGY	2	1	8
KNEGFNCYRPIVNYGFQTTCGVDW	1	1	8
KNQGFNCYHPLVNYGFHRTDGVGY	2	1	7
KNRGFNCYDPLVTYGFQTTLGVDW	1	1	8
KNEGFNCYLPLLSYGFQRTFGVGW	2	1	5
KNEGFNCYSPINNYGFWPTSGVNW	1	1	8
KNPGFNCYFPLAKYGFQRTLGIGW	2	1	7
KNEGFNCYLPLFTYGFQRTFGVSW	1	1	7
KNTKFNCYSPLQRYGFWRTVGKGY	1	1	8
KNTGFNCYYPLLSYGFQPTHGGSW	2	1	7
KNEGFNCYRPLLRYGFLPTVGKSY	1	1	7
KNRGFNCYFPLCNYGFYRTAGRGY	1	1	7
KNGGFNCYAPLLGYGFQPTMGIGF	1	1	7
KNEGFNCYGPLVQYGFWRTAGLNY	1	1	8
KNRGFNCYNPLVAYGFYPTFGRGF	1	1	8
KNEGFNCYSPISAYGFQRTFGVDY	1	1	7
KNTGFNCYEPLVPYGFYTTAGVGF	1	1	8
KNEGFNCYWPLRKYGFWTTMGRGY	1	1	7
KNPGFNCYLPIVSYGFQTTSGVDF	1	1	8
KNRQFNCYPPLVSYGFWPTVGVDW	1	1	8
KNEGFNCYAPLASYGFQPTWGRGF	1	1	5
KNEGFNCYEPLYRYGFQPTLGRNW	2	1	7
KNQGFNCYQPLHEYGFWPTYGRGY	2	1	7
KNGKFNCYSPLVAYGFQPTFGVNW	2	1	8
KNEGFNCYDPIVPYGFWPTDGGGY	1	1	7
KNEGFNCYSPLISYGFYRTTGESW	1	1	8
KNKGFNCYTPLVQYGFWRTNGNGY	1	1	7
KNAGFNCYGPLADYGFQPTWGKGY	2	1	6
KNAGFNCYSPLHAYGFQRTWGEGY	1	1	7
KNKGFNCYSPLVPYGFWTTNGGGY	1	1	7
KNQGFNCYRPLGEYGFYTTAGEGY	2	1	8
KNKGFNCYWPLVKYGFQTTAGVDW	1	1	8
KNAGFNCYLPLYAYGFWPTSGVSY	1	1	7
KNEGFNCYFPIVSYGFWRTFGINY	1	1	7
KNEGFNCYLPIVRYGFQTTSGVDY	1	1	7
KNQGFNCYAPLVAYGFFTTGGIGY	1	1	8
KNEGFNCYRPLVPYGFQRTFGINW	1	1	8
KNPGFNCYRPLVAYGFQPTYGVNY	1	1	6
KNKGFNCYDPIKPYGFQRTNGMNY	2	1	8
KNEKFNCYKPIYSYGFWPTVGIDY	4	1	8
KNRGFNCYPPLVHYGFQPTAGQDF	1	1	8
KNGGFNCYPPLTSYGFQPTAGDSW	3	1	7
KNEKFNCYIPLSPYGFWPTAGDGY	1	1	7
KNEGFNCYIPITRYGFQPTFGDDW	1	1	8
KNRGFNCYCPLQAYGFQTTVGRDW	1	1	8
KNQGFNCYNPLGGYGFQPTYGIGY	1	1	6
KNEGFNCYLPLVRYGFWPTDGRDW	2	1	8
KNEKFNCYIPILPYGFWPTVGRGY	1	1	8
KNGGFNCYFPLDTYGFQPTMGLNW	1	1	7
KNQGFNCYNPLGGYGFQPTYGLGY	1	1	6
KNEGFNCYRPLYQYGFHTTGGGGW	1	1	8
KNAGFNCYTPLVRYGFWRTSGIGY	2	1	8
KNRGFNCYSPLNSYGFQPTSGRNW	1	1	7
KNPGFNCYFPLADYGFQTTQGVNW	1	1	7
KNEGFNCYRPLNPYGFQTTHGKGW	3	1	7
KNAGFNCYRPLYKYGFQPTQGQDF	1	1	8
KNPGFNCYEPIVEYGFWTTGGVGY	2	1	8
KNAGFNCYTPLVHYGFFPTTGVSW	2	1	8
KNQGFNCYGPIFSYGFFPTIGVGY	5	1	6
KNEGFNCYVPLMRYGFWRTTGRSY	1	1	8
KNEKFNCYGPLSTYGFWTTMGGGY	1	1	8
KNEGFNCYSPLCTYGFWPTWGVGW	2	1	6
KNEGFNCYKPILNYGFWTTVGMGY	1	1	8
KNKGFNCYRPLVKYGFFPTSGQGY	2	1	7
KNKGFNCYCPIHAYGFQPTNGINF	1	1	8
KNQQFNCYGPLGHYGFFPTAGVGW	1	1	8
KNQGFNCYDPLAGYGFQRTAGVGW	1	1	7
KNEGFNCYRPIEAYGFQRTAGIGW	1	1	8
KNGGFNCYPPLSRYGFWPTLGMGF	1	1	8
KNAGFNCYNPIVGYGFQPTFGVNY	1	1	7
KNAGFNCYVPLRRYGFFTTVGVGF	1	1	8
KNKGFNCYFPLLQYGFQRTVGVSY	1	1	6
KNRGFNCYGPLASYGFQRTHGENY	1	1	7
KNKGFNCYGPIAAYGFQPTQGQSY	3	1	8
KNEGFNCYSPLRAYGFFRTSGGGY	2	1	7
KNQQFNCYCPLRRYGFWPTSGIGY	3	1	8
KNEGFNCYKPLCSYGFQPTHGSGW	1	1	5
KNRGFNCYFPLCSYGFHRTSGQNW	1	1	8
KNEGFNCYSPLYRYGFYPTGGLDY	1	1	7
KNRGFNCYSPLGNYGFFRTVGRGY	3	1	8
KNEGFNCYNPLESYGFQPTVGGNW	1	1	6
KNRGFNCYSPIANYGFQPTFGVGW	1	1	7
KNRGFNCYMPLVHYGFQRTSGRGF	1	1	8
KNTQFNCYEPLFRYGFWPTLGVDY	2	1	8
KNAGFNCYFPLSRYGFYTTTGRGY	1	1	7
KNQGFNCYLPLKQYGFWPTVGVDF	1	1	8
KNAGFNCYSPLVRYGFFPTSGGNY	1	1	8
KNTGFNCYEPLLRYGFWPTAGGGF	2	1	8
KNEGFNCYFPLHPYGFFRTGGMSW	1	1	8
KNEGFNCYMPLGQYGFYTTVGEGY	2	1	7
KNTGFNCYAPLTRYGFQPTFGVSW	1	1	7
KNEGFNCYSPIMGYGFWPTVGKDY	1	1	8
KNEGFNCYEPIFKYGFYPTGGLDY	2	1	8
KNKGFNCYVPIAEYGFWPTVGRGY	3	1	8
KNEGFNCYCPIVRYGFWPTGGRGW	1	1	8
KNEGFNCYYPLGKYGFQRTNGRNY	1	1	6
KNPGFNCYVPIVRYGFQTTVGLGY	1	1	8
KNEGFNCYCPLGTYGFWPTVGVGF	1	1	6
KNRGFNCYAPLMAYGFQPTVGRNY	1	1	7
KNTGFNCYLPLAAYGFWRTVGGGY	1	1	8
KNGGFNCYFPLERYGFWPTTGRSY	1	1	7
KNTGFNCYHPISRYGFYPTGGVGY	1	1	7
KNPKFNCYFPLAQYGFQRTSGVGF	2	1	7
KNEGFNCYAPLVTYGFHPTLGKGW	1	1	7
KNEGFNCYSPISTYGFQPTFGRNW	1	1	8
KNEGFNCYRPLASYGFQTTLGQNW	1	1	7
KNEGFNCYPPIVSYGFQRTFGVGW	1	1	6
KNEGFNCYSPLTRYGFYRTSGGDY	1	1	8
KNKGFNCYFPLSGYGFHPTVGVGW	1	1	6
KNGGFNCYVPLVTYGFQPTMGVSY	2	1	6
KNTGFNCYGPIFSYGFFPTMGVDW	1	1	8
KNQGFNCYCPIHRYGFQPTNGVSW	1	1	7
KNEGFNCYVPIVGYGFLPTVGVDW	1	1	8
KNAGFNCYFPIGSYGFFPTNGVDW	1	1	6
KNEGFNCYYPLQRYGFWPTLGRDW	1	1	7
KNRGFNCYVPLYEYGFYPTTGVNY	3	1	7
KNRGFNCYAPLSGYGFHRTNGEGW	1	1	8
KNEGFNCYNPLVSYGFWRTVGRDW	2	1	8
KNPGFNCYSPLQRYGFWPTSGGGY	3	1	6
KNKGFNCYNPLCSYGFQRTFGVNW	1	1	7
KNEGFNCYFPLSAYGFWRTSGRNY	1	1	7
KNRGFNCYRPLGNYGFQPTFGRGW	1	1	7
KNEGFNCYTPIMHYGFQPTVGLNF	1	1	8
KNTGFNCYLPLYPYGFQPTFGVNW	1	1	7
KNRKFNCYFPIVHYGFQPTSGKDY	1	1	8
KNEGFNCYRPLCRYGFWTTVGRGY	1	1	7
KNKGFNCYAPLRAYGFQTTAGIGW	1	1	8
KNKGFNCYAPLSSYGFWTTAGNDY	1	1	8
KNPGFNCYEPLMNYGFWPTAGNGY	1	1	7
KNQQFNCYAPLGTYGFQRTVGKGY	1	1	8
KNEGFNCYMPLVRYGFFPTVGQGW	1	1	7
KNEGFNCYKPLSTYGFQRTFGVGY	3	1	5
KNPGFNCYAPILGYGFQPTSGMGW	2	1	8
KNTGFNCYTPLASYGFQTTNGKDY	1	1	6
KNAGFNCYPPLGSYGFWPTVGLGW	1	1	7
KNRGFNCYMPLYRYGFWPTMGVSW	1	1	8
KNRGFNCYCPIGSYGFWPTAGRGF	1	1	8
KNEGFNCYSPLQNYGFWRTSGINW	2	1	8
KNKGFNCYLPIRSYGFWPTLGVGF	2	1	7
KNRGFNCYSPLMRYGFQRTNGVSW	1	1	7
KNTGFNCYSPIQRYGFQPTSGEGF	2	1	7
KNEGFNCYQPIVRYGFLPTSGVGW	1	1	7
KNTGFNCYDPLMSYGFQTTIGKNW	1	1	8
KNEGFNCYSPLATYGFWPTAGSGW	1	1	7
KNQGFNCYVPIVPYGFQPTVGLGY	1	1	7
KNEGFNCYTPLTHYGFQRTVGQNW	1	1	8
KNKGFNCYLPLVGYGFQRTFGVNY	1	1	7
KNEGFNCYSPLVSYGFLRTVGVDW	1	1	7
KNTKFNCYFPLFAYGFYPTSGVSW	1	1	8
KNKGFNCYCPLFNYGFQTTTGLGF	1	1	8
KNEGFNCYVPLCKYGFQTTVGEDW	3	1	8
KNAGFNCYFPIYEYGFFPTMGVNW	2	1	8
KNTGFNCYLPLAAYGFQRTAGKGW	3	1	8
KNTGFNCYYPLLEYGFQRTFGRNY	1	1	8
KNAGFNCYTPLRGYGFQRTTGRGW	1	1	8
KNTGFNCYYPLRHYGFWTTVGIGY	1	1	8
KNEGFNCYTPLSAYGFQRTNGLGW	1	1	6
KNEGFNCYFPIIRYGFQRTIGVNW	1	1	7
KNEGFNCYTPLSAYGFQRTNGLDW	1	1	7
KNRGFNCYNPLCPYGFQTTFGQGY	1	1	7
KNTGFNCYKPLHRYGFQPTTGIDW	1	1	8
KNEGFNCYPPIVKYGFQRTSGVNY	1	1	7
KNGGFNCYVPLLSYGFWPTAGLGY	1	1	6
KNEGFNCYHPIWNYGFWPTTGKGY	1	1	7
KNTGFNCYAPLSAYGFQRTAGRGY	3	1	7
KNQGFNCYFPLRTYGFFPTNGIGF	1	1	6
KNRGFNCYYPLHSYGFQRTLGIGW	3	1	7
KNEQFNCYEPLVSYGFQRTVGVDF	2	1	7
KNQGFNCYIPLLGYGFQRTWGLGW	1	1	8
KNGQFNCYYPLFAYGFQTTMGVDY	3	1	8
KNGGFNCYMPLRGYGFQPTMGHGY	2	1	6
KNPGFNCYPPLVAYGFQRTTGQGW	1	1	8
KNPGFNCYWPLIAYGFQPTIGISW	1	1	8
KNRGFNCYFPITNYGFYPTVGSDY	1	1	8
KNAGFNCYFPLMPYGFWRTLGVDF	2	1	8
KNEQFNCYSPLVRYGFQPTNGVDY	1	1	5
KNEGFNCYGPLYHYGFQPTTGVNW	1	1	6
KNGGFNCYHPIVSYGFYPTLGGGW	1	1	8
KNEGFNCYRPIFSYGFQRTVGESY	1	1	7
KNTGFNCYNPLFRYGFQPTLGMDW	2	1	8
KNKGFNCYPPLVSYGFQPTVGEGF	1	1	6
KNEGFNCYAPLLRYGFFPTTGENF	4	1	8
KNKGFNCYFPIIAYGFQPTVGIGF	1	1	7
KNGGFNCYRPLYKYGFWPTGGVDF	1	1	8
KNEGFNCYTPIAQYGFQTTWGESY	1	1	8
KNAGFNCYFPIVGYGFQTTSGVNW	2	1	8
KNRGFNCYGPLATYGFWRTVGVDY	1	1	8
KNRGFNCYSPLLNYGFQRTFGIGW	1	1	8
KNEGFNCYAPLVKYGFQPTLGLSF	1	1	7
KNRGFNCYGPLAPYGFWRTVGVDY	1	1	8
KNEGFNCYKPLGSYGFFTTSGMNW	1	1	8
KNRGFNCYIPIVPYGFQRTNGDNY	2	1	8
KNAGFNCYDPLYSYGFQRTVGMDW	1	1	8
KNEGFNCYFPLFRYGFWTTSGDGY	1	1	6
KNEGFNCYRPIVPYGFWPTWGHGY	1	1	7
KNKGFNCYIPLVNYGFQPTLGLGY	1	1	6
KNEGFNCYAPLHRYGFWTTVGLGW	1	1	8
KNEGFNCYFPIVNYGFQTTFGISF	1	1	8
KNQGFNCYVPLARYGFQRTTGRGF	1	1	8
KNPGFNCYWPIKSYGFFTTVGVNY	2	1	8
KNEGFNCYFPLQKYGFWRTVGQNY	2	1	6
KNEGFNCYGPIVAYGFQTTTGVGW	1	1	7
KNEGFNCYSPITTYGFQPTMGRGW	1	1	7
KNEGFNCYYPLGEYGFFPTNGQGW	2	1	6
KNRGFNCYDPLARYGFHRTTGVGY	4	1	7
KNRGFNCYNPLVGYGFQRTSGQGW	2	1	8
KNAGFNCYFPLLGYGFHRTVGVNF	2	1	8
KNEGFNCYFPLMRYGFQTTGGSSW	2	1	7
KNRGFNCYSPLLPYGFQPTWGGNW	1	1	8
KNKGFNCYNPLCAYGFHPTNGSGW	1	1	7
KNKGFNCYSPLVSYGFQTTVGRNW	2	1	8
KNRGFNCYFPILSYGFFPTAGRSW	1	1	8
KNEGFNCYSPLGRYGFFPTGGMGW	1	1	7
KNAGFNCYTPITSYGFFPTSGVSF	1	1	8
KNTGFNCYMPLHHYGFWRTGGRGY	1	1	8
KNTGFNCYFPIVGYGFQRTWGRGY	2	1	7
KNRKFNCYFPICGYGFQPTWGEGY	2	1	7
KNAGFNCYVPLGGYGFQPTWGVSW	2	1	7
KNKGFNCYNPLSRYGFWRTSGVGY	1	1	7
KNKGFNCYVPIQSYGFFTTTGMDY	1	1	8
KNTGFNCYFPLSTYGFQRTNGIGF	2	1	6
KNRKFNCYFPLRRYGFHRTVGRGY	3	1	8
KNRGFNCYLPLARYGFFTTNGVDW	1	1	8
KNKGFNCYGPIAAYGFWRTNGLGY	1	1	8
KNRGFNCYTPLVAYGFHPTGGIDY	1	1	8
KNRGFNCYKPLVHYGFFRTNGRGW	1	1	8
KNQGFNCYSPLSRYGFWRTSGVGY	1	1	7
KNAGFNCYFPLEAYGFQPTYGVNW	3	1	6
KNQGFNCYYPIRAYGFQPTNGVDY	1	1	6
KNQGFNCYGPLYGYGFFTTSGIGY	1	1	8
KNEGFNCYSPLFEYGFWRTSGRGW	3	1	8
KNRGFNCYVPLRAYGFHRTGGQGY	1	1	8
KNEGFNCYAPLMKYGFWPTVGNSY	1	1	7
KNRGFNCYSPIVGYGFQPTHGDDY	3	1	8
KNKGFNCYRPLTPYGFYRTVGEGY	3	1	8
KNQGFNCYAPLMHYGFQRTFGVDW	2	1	8
KNEGFNCYVPLLPYGFQPTWGKGW	1	1	6
KNEGFNCYSPLFEYGFHPTLGQGY	1	1	6
KNAGFNCYQPIAGYGFQPTLGKGY	1	1	7
KNEGFNCYLPIISYGFQPTVGKGW	1	1	6
KNQGFNCYYPLQPYGFYRTGGRGF	2	1	8
KNKGFNCYSPLATYGFQTTVGVDY	1	1	7
KNEGFNCYVPIYSYGFWPTYGRNW	3	1	8
KNTGFNCYDPLASYGFQTTLGMGW	1	1	7
KNKGFNCYDPLASYGFQTTWGHSY	1	1	7
KNKGFNCYCPLMGYGFQRTWGRGW	1	1	8
KNKGFNCYSPLCPYGFQTTVGGGW	1	1	8
KNAGFNCYNPLVHYGFQPTFGGNY	2	1	7
KNTGFNCYRPLGQYGFQRTAGINY	1	1	8
KNKGFNCYLPIESYGFQPTTGRNY	1	1	7
KNEGFNCYTPLAPYGFWPTCGGGY	1	1	6
KNKGFNCYYPLGAYGFQPTTGRSY	2	1	7
KNQGFNCYEPLHGYGFQTTFGIGY	1	1	7
KNRGFNCYFPIASYGFQTTVGVGW	1	1	6
KNGGFNCYAPLYRYGFQPTFGRGW	2	1	7
KNPGFNCYMPLFNYGFQTTFGRGY	1	1	7
KNEGFNCYFPISRYGFQTTGGKGY	1	1	6
KNQGFNCYDPILSYGFWPTVGRGF	1	1	8
KNAGFNCYNPLFAYGFWPTGGVSW	1	1	8
KNGKFNCYFPLVSYGFHTTVGEGW	1	1	8
KNRGFNCYGPLVTYGFQRTYGLGY	1	1	7
KNQGFNCYWPIRSYGFQRTSGDGW	1	1	8
KNRGFNCYGPLGRYGFFPTSGKDY	1	1	8
KNTGFNCYGPLGRYGFHRTSGKGY	1	1	8
KNKGFNCYDPLGSYGFWPTSGSDW	2	1	8
KNKGFNCYEPLEKYGFWRTNGRGW	1	1	8
KNAGFNCYFPLQQYGFHTTGGISF	1	1	8
KNEGFNCYRPIRRYGFQPTVGESY	1	1	7
KNPGFNCYVPIGRYGFWRTSGVGY	2	1	8
KNEGFNCYSPLISYGFWPTLGSSF	2	1	7
KNGQFNCYFPLYSYGFHRTVGVSY	2	1	7
KNRGFNCYFPLSAYGFQRTIGKDF	2	1	8
KNEGFNCYHPLVNYGFQRTEGHDW	1	1	8
KNPGFNCYLPLMSYGFQPTYGESF	1	1	7
KNAGFNCYVPLATYGFHRTSGVNY	1	1	8
KNEGFNCYYPLMPYGFLRTWGHNY	2	1	8
KNRGFNCYKPIVPYGFQPTVGEGY	1	1	7
KNEGFNCYRPLCPYGFQRTVGVDW	2	1	7
KNKGFNCYWPLARYGFWRTLGVGY	1	1	7
KNGQFNCYSPLSTYGFQPTWGVNY	1	1	7
KNRGFNCYKPIFPYGFQPTHGRNY	1	1	8
KNGGFNCYTPLRAYGFQPTWGVNY	1	1	6
KNAGFNCYVPLVAYGFQRTFGVGW	1	1	7
KNPGFNCYSPLYPYGFQTTVGVSW	2	1	8
KNEGFNCYDPLTSYGFQPTYGSSF	1	1	6
KNEGFNCYFPICSYGFQPTVGESW	3	1	6
KNRGFNCYRPIFAYGFQPTSGIGF	3	1	8
KNTGFNCYYPILSYGFQRTNGVDF	1	1	7
KNEQFNCYNPLWRYGFFPTSGSGF	1	1	8
KNTGFNCYRPIMTYGFQPTVGRGY	1	1	7
KNRGFNCYTPLVSYGFQRTAGSGY	1	1	6
KNQGFNCYGPIWAYGFWPTAGLGY	1	1	8
KNRGFNCYCPLYAYGFYPTLGLGW	1	1	8
KNEKFNCYWPIAQYGFQPTSGEGW	2	1	8
KNEGFNCYYPLGGYGFYPTGGLGY	2	1	6
KNQGFNCYIPLFHYGFQPTAGLDY	1	1	7
KNRGFNCYYPLMTYGFQRTIGVSY	1	1	7
KNEGFNCYVPLMPYGFWTTVGIGW	1	1	8
KNEGFNCYRPIRNYGFQRTWGIGW	1	1	8
KNEKFNCYRPLGRYGFWPTVGVNW	2	1	8
KNKGFNCYRPLMEYGFHTTDGVGW	1	1	8
KNRGFNCYLPLWRYGFYPTVGEGY	1	1	7
KNQKFNCYAPLHTYGFWPTVGVGY	1	1	7
KNQGFNCYCPINTYGFQPTIGKGW	1	1	8
KNEGFNCYFPIAGYGFQPTAGINF	1	1	7
KNEQFNCYRPLSSYGFFPTIGMGY	2	1	6
KNPGFNCYAPLVRYGFFRTGGVGF	1	1	8
KNPGFNCYSPLSQYGFWPTVGRGY	1	1	7
KNKGFNCYNPISNYGFQPTHGLGY	1	1	7
KNEGFNCYHPIQTYGFQRTAGEGF	1	1	7
KNAGFNCYWPLFSYGFQRTIGLNY	1	1	7
KNKGFNCYFPIVKYGFWPTEGVNW	1	1	8
KNQGFNCYCPLNTYGFQPTIGKGW	1	1	7
KNEGFNCYDPLRNYGFQPTAGRSY	1	1	6
KNEQFNCYFPLKAYGFWRTKGRGF	1	1	8
KNEGFNCYRPLTPYGFYRTNGRGW	3	1	7
KNTGFNCYYPLVAYGFQRTVGMGY	1	1	7
KNAGFNCYSPLRAYGFQPTFGEGW	1	1	7
KNRGFNCYRPIFSYGFFTTGGVDY	1	1	8
KNTGFNCYYPLVAYGFQRTVGLGY	1	1	7
KNTGFNCYHPILAYGFQPTAGEGW	3	1	8
KNEGFNCYCPLVNYGFFRTAGKNY	1	1	8
KNEKFNCYFPIRRYGFWPTSGVNY	2	1	7
KNRKFNCYSPLVGYGFQRTWGVGY	1	1	7
KNEGFNCYRPLWGYGFLPTVGDGY	1	1	6
KNTGFNCYFPLVNYGFWPTMGINW	1	1	8
KNEGFNCYDPIVSYGFWPTSGLGY	2	1	6
KNRGFNCYYPLNRYGFQRTKGVGF	1	1	7
KNEGFNCYNPIYRYGFWPTWGMGY	1	1	7
KNPGFNCYLPLFEYGFFPTSGQGY	1	1	7
KNGGFNCYLPLVSYGFWRTAGVGW	1	1	7
KNEGFNCYAPIKEYGFQRTVGVGY	1	1	6
KNRGFNCYYPLNRYGFQRTNGVGF	2	1	6
KNEGFNCYAPIAAYGFHRTQGKGY	3	1	8
KNGGFNCYYPIYSYGFHPTGGVGW	1	1	7
KNGGFNCYRPLAKYGFWPTWGVGY	1	1	6
KNPGFNCYTPIRRYGFWPTLGLGY	1	1	8
KNEGFNCYFPLAKYGFQRTYGSGY	1	1	5
KNGGFNCYRPIGSYGFWTTNGESY	1	1	8
KNQGFNCYSPIAGYGFQPTLGMGW	1	1	8
KNTKFNCYFPLGRYGFQRTFGVDY	1	1	7
KNQGFNCYSPLVHYGFQPTIGIGW	2	1	7
KNKGFNCYGPLVQYGFQRTVGKGW	1	1	8
KNRGFNCYLPLVRYGFQPTIGVGY	1	1	5
KNQKFNCYHPIVDYGFQPTLGRGY	1	1	8
KNEGFNCYYPLHAYGFWRTSGVSW	2	1	8
KNEGFNCYHPIKSYGFWRTNGMGF	2	1	7
KNEKFNCYTPLQSYGFQRTAGDDY	1	1	6
KNEGFNCYIPICSYGFQPTMGQNY	1	1	6
KNKGFNCYYPLESYGFQRTVGQGF	2	1	7
KNRGFNCYGPLIGYGFQPTFGKGF	1	1	7
KNKGFNCYFPLVQYGFWRTSGVSY	2	1	7
KNTGFNCYAPLSSYGFWPTMGRNW	2	1	8
KNKKFNCYDPLAGYGFWPTAGKGY	1	1	8
KNEGFNCYHPIVNYGFQPTAGVSY	1	1	6
KNEGFNCYRPLSHYGFYRTSGGGW	1	1	8
KNKGFNCYVPLVSYGFQRTGGVDW	1	1	7
KNRQFNCYWPLNNYGFFPTVGVDY	1	1	8
KNQGFNCYMPLVSYGFWPTNGRDF	1	1	7
KNEGFNCYTPLAGYGFQRTYGSGW	1	1	7
KNTGFNCYVPLISYGFYPTGGKGW	1	1	7
KNEGFNCYVPLTRYGFWTTAGVDW	1	1	8
KNEKFNCYRPIVRYGFWPTVGRGY	1	1	8
KNEGFNCYRPIMGYGFQRTNGKGY	2	1	6
KNQGFNCYRPLVKYGFQPTSGENY	1	1	7
KNEGFNCYSPLVRYGFWPTPGLNF	1	1	8
KNRGFNCYGPLVSYGFQTTVGVNW	1	1	7
KNEGFNCYRPITTYGFWPTVGVGF	2	1	7
KNEGFNCYNPIWGYGFWPTSGLGY	1	1	7
KNTGFNCYFPLCHYGFQPTVGHDY	1	1	6
KNTGFNCYAPIVPYGFHPTTGKGY	1	1	8
KNQGFNCYFPLARYGFWTTGGISY	1	1	8
KNKKFNCYKPLYSYGFQRTMGVGW	1	1	7
KNTGFNCYIPLVNYGFQPTIGVSW	1	1	7
KNTGFNCYRPLVSYGFQRTGGVDW	1	1	7
KNTGFNCYSPLQPYGFQRTAGQGW	1	1	7
KNRGFNCYDPLANYGFYPTSGVNW	1	1	8
KNKGFNCYRPLADYGFYPTLGIGY	1	1	7
KNPGFNCYLPLRRYGFQRTTGKGW	3	1	8
KNQGFNCYSPLVAYGFQPTFGQGY	2	1	6
KNAGFNCYKPLQNYGFWRTSGHGW	1	1	8
KNKGFNCYDPLAGYGFQRTDGSSY	1	1	8
KNEGFNCYRPLVTYGFQRTLGLSW	1	1	8
KNAGFNCYAPIVGYGFQTTAGKGY	1	1	8
KNTKFNCYSPLVNYGFQPTLGDGY	3	1	7
KNKGFNCYLPIYSYGFQPTMGVGF	1	1	6
KNEGFNCYEPIRKYGFFRTWGVSY	1	1	8
KNKGFNCYDPIASYGFQTTNGIGW	2	1	7
KNRGFNCYSPLVDYGFQPTVGLGY	1	1	6
KNAGFNCYEPLFAYGFQRTAGMGW	1	1	8
KNEGFNCYRPLATYGFQRTVGKGW	1	1	7
KNTGFNCYGPLVSYGFWPTVGVGF	1	1	6
KNQGFNCYVPLKTYGFQPTTGMGW	2	1	7
KNTGFNCYFPIGRYGFQRTIGKDY	1	1	8
KNPQFNCYVPIQDYGFQPTWGGGF	1	1	8
KNRGFNCYDPLVAYGFQTTYGVSW	1	1	8
KNEKFNCYKPLAQYGFQTTMGKGY	2	1	7
KNTGFNCYFPLFGYGFFTTAGEGF	2	1	8
KNAGFNCYNPITTYGFQPTFGGDY	2	1	8
KNEGFNCYRPLGSYGFWTTSGRDY	3	1	7
KNEGFNCYAPLVRYGFQTTVGRGW	2	1	7
KNKGFNCYLPLAGYGFYPTTGLGW	1	1	8
KNEQFNCYFPLFSYGFHRTAGVNW	1	1	7
KNEGFNCYHPLFRYGFWRTSGVNY	1	1	7
KNRGFNCYFPIAKYGFQRTVGKGY	1	1	7
KNEGFNCYFPLSHYGFYRTNGKDW	2	1	7
KNPGFNCYKPLVHYGFWPTSGVNF	2	1	8
KNEGFNCYAPLQSYGFQRTLGDGW	4	1	5
KNAGFNCYKPLWHYGFQRTGGLGW	2	1	8
KNAGFNCYPPLVSYGFWPTAGSGF	4	1	7
KNEKFNCYFPIVSYGFQPTVGLNW	1	1	7
KNEGFNCYLPLVPYGFYRTVGVGF	1	1	7
KNRKFNCYNPLFTYGFFPTNGVDY	3	1	7
KNTGFNCYPPLRGYGFWTTAGMGY	1	1	8
KNQGFNCYFPLRPYGFFRTNGNGW	1	1	7
KNQGFNCYAPLFGYGFQRTFGSGW	1	1	8
KNRGFNCYFPLVTYGFQRTAGRSW	1	1	8
KNRGFNCYNPLVAYGFFTTNGRDY	1	1	8
KNTGFNCYGPLGRYGFQTTMGRNY	1	1	8
KNEGFNCYFPLFGYGFFPTGGDGY	1	1	5
KNQGFNCYRPLLRYGFFPTDGVGF	2	1	7
KNEGFNCYSPIVAYGFWPTLGLGF	2	1	8
KNEGFNCYVPLCSYGFYPTCGLSW	2	1	7
KNAQFNCYTPLVSYGFHRTVGVDY	1	1	8
KNEGFNCYCPLRTYGFQPTFGLGW	1	1	6
KNRQFNCYFPLSAYGFWTTVGVGW	2	1	8
KNGGFNCYDPLVSYGFYRTGGLGY	1	1	7
KNEGFNCYVPLSSYGFFRTTGVGW	1	1	6
KNAGFNCYHPLSGYGFQPTWGRSF	2	1	8
KNEGFNCYGPLHKYGFWPTLGKSY	2	1	7
KNAGFNCYCPLERYGFHRTNGQGW	1	1	8
KNKGFNCYLPIVSYGFQTTGGRGY	1	1	7
KNEGFNCYAPIMSYGFLPTVGKNY	1	1	7
KNTGFNCYYPLSSYGFQRTTGRGW	1	1	7
KNQGFNCYSPLVAYGFWPTMGIGW	2	1	8
KNGGFNCYEPIVSYGFQPTSGLNW	1	1	8
KNEGFNCYCPIVNYGFQRTNGVDY	1	1	6
KNAGFNCYPPLVRYGFQRTTGVGW	2	1	7
KNEGFNCYVPLASYGFWTTVGRDY	1	1	7
KNEGFNCYEPLMSYGFYTTIGVDW	1	1	7
KNEGFNCYYPLNKYGFQRTFGRSY	2	1	7
KNEGFNCYYPLVSYGFHRTLGKNY	1	1	7
KNTGFNCYSPLSTYGFWTTVGLGY	2	1	8
KNAGFNCYSPLWSYGFQPTSGRDW	1	1	7
KNEGFNCYHPLRPYGFWTTVGESY	1	1	8
KNKGFNCYSPIVSYGFQPTWGGNF	1	1	8
KNEGFNCYNPLFKYGFQTTSGEDY	7	1	7
KNKGFNCYYPLYTYGFFTTGGKGY	3	1	8
KNEGFNCYCPLVTYGFHRTNGRNY	1	1	7
KNEGFNCYYPLTEYGFYRTCGIDY	1	1	8
KNKGFNCYLPIRSYGFWPTVGVGY	1	1	6
KNRGFNCYYPLFDYGFQRTWGRDY	1	1	8
KNGGFNCYAPLSPYGFFRTSGVGF	1	1	8
KNQGFNCYDPIVSYGFWPTLGNGF	1	1	8
KNRGFNCYYPLGSYGFWPTGGRNF	2	1	8
KNPGFNCYVPLTHYGFQPTIGVSW	1	1	7
KNEKFNCYKPLLSYGFWPTVGQGW	1	1	7
KNRGFNCYWPIVGYGFQPTFGGGW	1	1	8
KNEGFNCYDPLVSYGFQRTNGESY	1	1	5
KNEGFNCYRPLTGYGFWPTSGRSW	1	1	8
KNAGFNCYLPLRRYGFYPTGGDGF	1	1	8
KNAQFNCYFPLLTYGFQPTMGVNW	2	1	7
KNKGFNCYSPIHSYGFQPTVGRNY	1	1	7
KNPGFNCYTPLLHYGFFRTMGRGY	1	1	8
KNAGFNCYPPLISYGFWPTSGKDW	1	1	8
KNEGFNCYWPITSYGFQPTWGRGY	1	1	5
KNKGFNCYYPIVPYGFQPTNGRNY	1	1	7
KNTGFNCYPPIFSYGFWPTLGRDY	1	1	8
KNQGFNCYMPLSPYGFQPTWGHSF	1	1	8
KNEGFNCYRPIARYGFQPTHGLSW	1	1	8
KNQGFNCYWPLRRYGFFPTAGLGW	1	1	8
KNQGFNCYAPLFAYGFQRTMGGGF	1	1	8
KNEGFNCYCPLLNYGFHPTLGRSY	1	1	7
KNPGFNCYRPLADYGFQTTAGNGW	1	1	8
KNKGFNCYVPLMRYGFYPTGGVNW	2	1	8
KNRGFNCYFPLSSYGFQPTSGDGY	1	1	4
KNKGFNCYVPLMKYGFQPTLGRNY	1	1	7
KNQGFNCYTPLYRYGFQPTMGIDY	1	1	7
KNEQFNCYNPIYSYGFHPTNGENW	2	1	8
KNEGFNCYNPLLNYGFLTTSGEGY	1	1	7
KNKGFNCYKPLYKYGFWPTNGQGF	2	1	7
KNAGFNCYVPLGKYGFQPTVGDSW	1	1	8
KNKGFNCYAPIRAYGFWPTGGVGY	1	1	7
KNEGFNCYSPINAYGFWTTSGRGY	1	1	8
KNPGFNCYTPLVKYGFQRTHGRGW	2	1	8
KNEGFNCYYPLLAYGFQRTVGVDF	2	1	7
KNRGFNCYGPLSRYGFHPTTGIGW	1	1	8
KNEGFNCYYPLVRYGFQRTIGRGF	1	1	7
KNPKFNCYGPIYSYGFHPTFGVGF	2	1	8
KNRGFNCYMPLGPYGFQRTVGLNY	1	1	8
KNKGFNCYNPLCPYGFWRTSGVSY	1	1	8
KNRKFNCYSPLYRYGFHRTAGVGY	1	1	8
KNGGFNCYPPLVNYGFQPTFGLNW	1	1	8
KNKGFNCYFPLANYGFWPTNGGNW	1	1	7
KNEGFNCYQPIWNYGFQPTVGESW	1	1	8
KNRGFNCYLPLASYGFWPTYGRDF	1	1	8
KNEGFNCYSPLCAYGFWRTSGVSY	1	1	7
KNGGFNCYCPIMAYGFWPTNGEGY	1	1	7
KNEGFNCYGPIRTYGFWPTVGKDY	1	1	8
KNTGFNCYFPISPYGFWPTYGIGW	1	1	8
KNQGFNCYVPLQQYGFYTTVGVDW	1	1	8
KNPGFNCYEPLERYGFWRTNGIGW	1	1	8
KNGGFNCYVPLLGYGFQPTAGEGY	1	1	6
KNAGFNCYVPIQRYGFQTTNGESY	2	1	7
KNEGFNCYDPILSYGFYTTSGRGY	1	1	7
KNEQFNCYFPLQSYGFQRTAGNSW	1	1	6
KNQGFNCYDPLSSYGFWPTVGDSY	1	1	7
KNGGFNCYNPLIAYGFQTTFGRSY	1	1	8
KNKGFNCYCPLIAYGFQTTSGKGW	1	1	8
KNKGFNCYPPLYGYGFWPTTGMGW	1	1	8
KNKGFNCYFPLVSYGFQPTVGISW	1	1	6
KNAGFNCYRPLIRYGFHRTSGRGY	1	1	8
KNAGFNCYVPLVNYGFQRTVGVSY	3	1	7
KNPGFNCYNPIMRYGFLPTTGVGF	2	1	8
KNQGFNCYCPLFRYGFFPTGGVGY	1	1	6
KNRGFNCYGPLGKYGFWTTSGVGY	1	1	7
KNTGFNCYIPLQRYGFYRTSGGGW	3	1	8
KNQGFNCYSPLLGYGFHPTWGIGW	1	1	8
KNEGFNCYQPLNKYGFHPTVGGNF	3	1	8
KNAGFNCYCPIQSYGFQRTAGVNW	1	1	7
KNAGFNCYWPLGRYGFHPTGGVGY	1	1	6
KNEGFNCYFPIHSYGFQTTTGKSW	1	1	7
KNAGFNCYFPIQSYGFQRTAGVNW	1	1	6
KNRGFNCYFPLIHYGFFRTSGRNY	1	1	8
KNEGFNCYFPIVPYGFWPTDGENW	2	1	8
KNEGFNCYEPLWEYGFQPTMGDGW	2	1	6
KNQGFNCYVPLGRYGFQPTSGIGW	1	1	7
KNEGFNCYVPLSSYGFHRTAGENW	1	1	8
KNKKFNCYFPLVEYGFQRTTGVNY	1	1	7
KNAGFNCYRPLGEYGFQRTYGVSY	2	1	7
KNEGFNCYNPIFSYGFQPTAGGNW	1	1	7
KNTGFNCYMPIQSYGFWPTHGRGY	1	1	6
KNEGFNCYLPLVNYGFQRTIGRGW	1	1	7
KNKGFNCYFPLFPYGFQRTSGDGF	1	1	7
KNEGFNCYAPLFTYGFYRTSGVGW	2	1	7
KNGGFNCYVPIATYGFFPTVGVGF	1	1	8
KNTGFNCYLPLRAYGFWPTFGKGW	1	1	8
KNTGFNCYMPLQSYGFWPTHGRGY	3	1	5
KNQGFNCYHPLNAYGFFTTGGEGY	1	1	8
KNEGFNCYSPLSGYGFQRTYGRNY	1	1	7
KNGGFNCYDPIKKYGFQPTWGVGY	2	1	6
KNKGFNCYFPLGRYGFWRTIGKGF	1	1	8
KNRQFNCYYPLVSYGFQRTYGVGW	1	1	7
KNEGFNCYCPLHNYGFQTTFGRGY	1	1	6
KNEGFNCYEPLGTYGFQPTWGSNW	1	1	7
KNAGFNCYAPIRAYGFWPTMGVGY	1	1	7
KNEGFNCYVPLCHYGFQRTGGRNY	1	1	7
KNEGFNCYVPLARYGFQRTNGRGW	1	1	6
KNEGFNCYKPLVSYGFQRTVGVGW	3	1	5
KNEGFNCYRPIAGYGFQRTYGLGW	1	1	8
KNEGFNCYHPIVSYGFWRTSGKGF	1	1	8
KNAKFNCYGPLSRYGFFPTVGVGF	2	1	8
KNPGFNCYAPLSSYGFQTTMGRGF	1	1	7
KNEGFNCYAPLSGYGFFTTSGLGY	2	1	7
KNQGFNCYHPLNGYGFQRTYGMDY	1	1	8
KNQGFNCYLPLRSYGFWPTIGIDY	1	1	7
KNEGFNCYMPLARYGFWRTVGRGF	3	1	8
KNKGFNCYLPLGNYGFYPTVGINY	1	1	8
KNEGFNCYTPLVHYGFWRTLGIGY	1	1	7
KNKGFNCYLPIGNYGFQTTVGIGY	1	1	8
KNGGFNCYFPLGSYGFFTTVGDSW	1	1	8
KNEGFNCYYPIVRYGFFPTTGRGW	1	1	8
KNRGFNCYHPLQSYGFWRTSGMNF	1	1	8
KNEGFNCYSPINKYGFWPTGGDGW	1	1	8
KNRQFNCYVPLRTYGFWPTVGVGW	2	1	8
KNAGFNCYFPLGRYGFWTTVGNSY	1	1	8
KNTGFNCYFPLLRYGFQTTPGLGW	1	1	7
KNQGFNCYIPLVSYGFFPTGGGDW	1	1	8
KNAGFNCYAPIYGYGFQPTFGGGY	1	1	7
KNRGFNCYGPLVGYGFLPTVGEGF	1	1	8
KNEGFNCYWPLWSYGFQRTVGLGW	1	1	6
KNEQFNCYFPLFTYGFFPTFGVDF	2	1	7
KNEGFNCYRPLKPYGFQTTYGIGW	1	1	7
KNTGFNCYFPLKRYGFQTTFGRGY	2	1	6
KNQQFNCYTPLSSYGFWPTAGEGW	1	1	8
KNRGFNCYQPLVRYGFHPTSGMGW	3	1	8
KNEGFNCYSPLSAYGFQTTIGVSW	1	1	7
KNAGFNCYPPIFRYGFQPTSGDDY	1	1	8
KNEGFNCYSPLSAYGFQPTIGVSW	1	1	6
KNGGFNCYTPLVGYGFQPTFGQGY	2	1	6
KNQGFNCYVPLFTYGFQPTVGSDY	1	1	7
KNEGFNCYNPIYRYGFQPTSGDGW	2	1	7
KNEGFNCYVPLLSYGFWTTVGHGW	2	1	7
KNEGFNCYSPLYEYGFQPTQGVGW	2	1	5
KNRGFNCYRPILRYGFQPTVGMGW	1	1	8
KNEGFNCYRPLSAYGFQPTIGVSW	1	1	6
KNTGFNCYGPLVGYGFQTTPGQDY	1	1	8
KNPQFNCYHPIQSYGFQTTFGKDY	1	1	8
KNRGFNCYMPLVAYGFFRTAGVNY	1	1	8
KNPGFNCYFPLAQYGFQPTLGDNW	1	1	7
KNTGFNCYPPLDSYGFWPTSGEGW	3	1	7
KNQGFNCYDPLTDYGFYPTAGLGW	1	1	8
KNKGFNCYPPLRAYGFQTTHGRGW	2	1	8
KNTGFNCYGPLVGYGFQPTAGLNY	1	1	7
KNPGFNCYKPLVKYGFQPTVGLNY	1	1	7
KNEGFNCYAPILRYGFQRTMGDNY	1	1	8
KNEGFNCYQPIGEYGFWPTVGHDY	1	1	8
KNKGFNCYLPILRYGFQPTYGGGW	1	1	8
KNGGFNCYLPLQAYGFQPTFGGNW	1	1	7
KNAGFNCYQPLLGYGFQRTSGRGW	1	1	8
KNKGFNCYSPLGEYGFYPTSGSGF	1	1	8
KNEGFNCYSPLVGYGFLRTSGRGW	3	1	8
KNEGFNCYEPIRSYGFWPTPGQDW	1	1	8
KNAGFNCYRPLGAYGFYRTSGVGY	1	1	7
KNGGFNCYTPLFKYGFQRTNGVGW	1	1	6
KNEGFNCYYPLYDYGFQRTSGLGW	1	1	7
KNTGFNCYSPITSYGFQPTVGIDW	1	1	8
KNAKFNCYTPLKRYGFHPTAGVGW	1	1	8
KNKGFNCYVPLSSYGFQRTVGKGF	2	1	7
KNTGFNCYLPLSSYGFQRTAGLGY	2	1	6
KNAGFNCYHPIHGYGFQPTQGRGW	1	1	8
KNKGFNCYAPLNSYGFQRTVGDGW	1	1	7
KNRGFNCYAPLSSYGFQRTVGVSW	1	1	7
KNGKFNCYDPLAAYGFFRTKGVGY	1	1	8
KNTQFNCYYPIVSYGFQRTWGVDY	1	1	8
KNGKFNCYDPIVSYGFQPTVGKGY	1	1	7
KNEGFNCYVPLKHYGFQRTFGVGF	1	1	6
KNRGFNCYPPLASYGFYPTAGRSW	1	1	8
KNGGFNCYSPLCGYGFQPTAGEDW	1	1	8
KNEGFNCYSPLCGYGFHTTSGVSY	4	1	7
KNEGFNCYVPIARYGFQRTEGRGW	1	1	8
KNTGFNCYIPLIPYGFHRTAGVGW	1	1	8
KNRGFNCYLPLMAYGFQTTFGRNY	1	1	8
KNAGFNCYSPLVQYGFWPTLGKNY	2	1	8
KNRGFNCYWPLMAYGFQTTFGRNY	1	1	8
KNEGFNCYRPLGNYGFQRTFGRNW	1	1	8
KNEGFNCYYPLCAYGFWPTWGRGF	2	1	7
KNAGFNCYAPLASYGFQRTYGRGY	1	1	6
KNEGFNCYFPLTAYGFHPTMGEDW	2	1	7
KNKGFNCYEPIGSYGFQPTVGRDY	1	1	7
KNGGFNCYFPLGTYGFQTTNGQGW	1	1	6
KNKGFNCYNPICSYGFQPTVGRDF	1	1	8
KNQGFNCYFPLVSYGFFRTLGEGW	1	1	7
KNQKFNCYEPLVPYGFFPTGGVGW	2	1	8
KNEGFNCYLPLLRYGFHRTSGVDY	1	1	7
KNRGFNCYVPLRRYGFWRTTGLGY	1	1	8
KNKGFNCYDPLVGYGFQPTYGLGW	1	1	7
KNKGFNCYGPLYRYGFYTTDGVGY	1	1	7
KNPGFNCYFPLTTYGFQPTMGEGW	2	1	6
KNRKFNCYCPLLSYGFQPTVGESY	2	1	7
KNGGFNCYFPLVTYGFQTTDGRGW	1	1	7
KNEGFNCYDPIASYGFQPTFGGSF	1	1	7
KNEGFNCYYPLAAYGFQRTWGVGW	2	1	6
KNRGFNCYTPIVKYGFQRTIGLGY	1	1	8
KNQGFNCYSPLRGYGFQRTMGQSY	1	1	8
KNAGFNCYEPIRHYGFFPTSGGGY	1	1	8
KNRGFNCYGPLQKYGFQPTTGDGW	4	1	6
KNEQFNCYRPIVHYGFQTTVGDGY	1	1	8
KNRGFNCYGPLVSYGFQRTVGVDW	1	1	7
KNKGFNCYSPIGSYGFQRTNGRGW	1	1	7
KNEGFNCYNPLSNYGFWPTSGGGW	1	1	7
KNAGFNCYGPIMDYGFQPTWGKGY	1	1	7
KNEGFNCYGPLARYGFQTTMGIGW	1	1	7
KNEGFNCYYPLVSYGFQTTGGNNW	1	1	7
KNEKFNCYHPLASYGFYRTYGIDY	1	1	8
KNEGFNCYEPLERYGFWPTSGVSY	1	1	6
KNAGFNCYMPIGKYGFQPTVGIGY	2	1	7
KNEGFNCYYPLAEYGFQRTVGRGY	1	1	6
KNTGFNCYWPLLTYGFQPTHGLNY	1	1	7
KNRGFNCYDPIYPYGFQTTNGDDY	2	1	8
KNTGFNCYYPLGEYGFQRTNGQGW	1	1	7
KNEGFNCYVPLREYGFQPTYGKDY	1	1	6
KNQGFNCYRPLCSYGFQPTAGNGW	2	1	6
KNRGFNCYEPLERYGFWRTRGVSY	1	1	8
KNTGFNCYAPISTYGFQPTMGEGW	2	1	8
KNEGFNCYPPLYHYGFWPTDGGGY	1	1	6
KNEGFNCYHPIMSYGFQRTFGLGW	1	1	7
KNRQFNCYDPLKRYGFFPTSGNGY	1	1	8
KNKGFNCYRPIASYGFQRTVGRDY	1	1	8
KNTGFNCYTPLMGYGFQTTNGIGW	2	1	7
KNAKFNCYIPLMNYGFQRTSGVGW	1	1	8
KNEGFNCYSPLVAYGFYPTDGKDF	1	1	8
KNEGFNCYRPLAGYGFQRTRGKGW	1	1	7
KNQGFNCYRPLLTYGFQPTSGVNW	3	1	7
KNEGFNCYGPIRHYGFQRTSGEGW	1	1	8
KNPGFNCYFPLVSYGFQRTIGHGY	2	1	5
KNTGFNCYMPLQGYGFQPTFGINW	2	1	7
KNKGFNCYFPIISYGFWPTNGISW	2	1	7
KNEGFNCYSPLVDYGFWRTRGKDY	1	1	8
KNTGFNCYNPLYSYGFQPTLGIDW	1	1	7
KNQGFNCYSPLCEYGFQTTAGVDW	1	1	8
KNRGFNCYGPLFAYGFFPTVGVSW	2	1	8
KNEGFNCYTPLFSYGFQPTMGDNY	1	1	5
KNEQFNCYFPICSYGFYPTYGRDY	1	1	7
KNTGFNCYFPLGKYGFQTTYGLDW	3	1	8
KNEGFNCYYPLGQYGFQRTEGRGW	1	1	7
KNGGFNCYEPLYGYGFQPTMGVNF	1	1	7
KNQGFNCYFPIANYGFQTTNGLGW	1	1	7
KNRGFNCYVPLASYGFQTTVGRDY	1	1	7
KNEGFNCYEPLYGYGFQPTMGVNF	1	1	6
KNAGFNCYCPLAHYGFYRTMGVGY	3	1	7
KNEGFNCYVPIQRYGFQRTVGLGW	1	1	7
KNPGFNCYEPLKPYGFQPTAGRDY	1	1	7
KNAGFNCYVPLHAYGFYPTCGVDY	1	1	7
KNEGFNCYFPLRKYGFFRTAGMGY	1	1	6
KNEGFNCYMPLRNYGFWPTIGQDW	1	1	8
KNRGFNCYWPIGSYGFWPTMGLGY	1	1	7
KNPGFNCYGPLLEYGFQPTMGKNY	1	1	7
KNEGFNCYKPLLSYGFQRTQGRGY	2	1	5
KNEGFNCYSPLVRYGFQPTQGVDY	1	1	5
KNEGFNCYMPLFQYGFHTTNGEGW	1	1	7
KNTGFNCYFPLTKYGFWPTLGENF	2	1	8
KNPGFNCYYPIEHYGFWTTNGVGF	2	1	8
KNEGFNCYKPIFAYGFQRTYGRSY	1	1	8
KNRGFNCYVPLKRYGFWPTGGNGY	1	1	7
KNRGFNCYWPLVRYGFWTTSGVDY	2	1	8
KNTGFNCYFPLTAYGFWRTTGINY	1	1	8
KNEGFNCYGPLRHYGFWRTAGVDW	1	1	8
KNKGFNCYFPIVSYGFQRTQGVGW	1	1	6
KNEGFNCYMPLQQYGFHRTEGSGW	1	1	7
KNEGFNCYVPIAAYGFQPTVGINY	1	1	7
KNTGFNCYFPICAYGFHRTVGVGF	2	1	8
KNEKFNCYFPLSSYGFFTTGGMGY	1	1	6
KNQGFNCYGPLVSYGFQPTSGQNW	1	1	7
KNAGFNCYHPIMAYGFQPTMGIGY	1	1	7
KNPGFNCYYPLCPYGFQRTFGDGF	3	1	8
KNEGFNCYTPLFTYGFQRTFGKGY	1	1	6
KNEGFNCYSPLFAYGFQPTTGDGW	3	1	6
KNKGFNCYEPLQQYGFQTTVGQNW	1	1	8
KNTGFNCYFPLLSYGFHPTLGVSW	1	1	6
KNEKFNCYDPIITYGFQTTNGVGW	1	1	7
KNKGFNCYFPLVSYGFYPTGGIDF	1	1	7
KNEGFNCYCPLISYGFLRTHGIGW	1	1	7
KNQGFNCYEPLVNYGFQPTAGVNY	1	1	6
KNKGFNCYNPLVGYGFQRTVGSNY	1	1	8
KNAGFNCYLPLGRYGFHPTYGEDY	2	1	8
KNTGFNCYLPLENYGFHPTAGEGW	1	1	8
KNTGFNCYLPLRSYGFQPTNGLSF	1	1	6
KNKGFNCYEPLVNYGFQPTAGVNY	1	1	6
KNEGFNCYRPLFKYGFWRTNGGGW	2	1	7
KNEGFNCYVPIRKYGFHPTSGVSW	2	1	8
KNEGFNCYYPLNAYGFWPTSGVSF	1	1	7
KNKGFNCYAPLFRYGFWPTSGRSY	1	1	8
KNRGFNCYVPIYAYGFQPTAGVGF	1	1	7
KNEGFNCYRPLFKYGFWTTNGGGW	1	1	7
KNEGFNCYFPLGGYGFWPTSGRGF	1	1	6
KNEGFNCYFPLVSYGFQRTTGKDW	1	1	6
KNEGFNCYNPLVTYGFQRTTGSDY	5	1	7
KNGGFNCYVPLAKYGFWPTNGRNF	2	1	8
KNTGFNCYGPLYAYGFQRTIGVGW	2	1	7
KNEGFNCYRPIKSYGFWPTIGKDW	1	1	8
KNPGFNCYCPLGRYGFWTTVGIGY	2	1	8
KNTGFNCYFPLYPYGFQPTIGKDY	2	1	6
KNEGFNCYHPLYRYGFQTTAGLNW	1	1	8
KNKGFNCYFPIVDYGFQTTRGINY	1	1	8
KNGGFNCYFPLWAYGFQTTVGVGW	1	1	6
KNAGFNCYSPLVKYGFQTTVGVGW	1	1	7
KNPGFNCYVPLSRYGFQTTVGKSY	1	1	8
KNEGFNCYTPISSYGFHRTAGEDY	1	1	8
KNEGFNCYRPLGNYGFQPTVGEGW	1	1	6
KNAGFNCYFPLQGYGFQRTQGVNW	1	1	6
KNEGFNCYDPIVGYGFWPTFGRGY	1	1	7
KNEGFNCYSPLSRYGFFRTVGEDY	1	1	8
KNRGFNCYDPLYPYGFQRTNGVNY	1	1	6
KNKGFNCYRPLASYGFQTTIGKDW	1	1	8
KNKGFNCYFPIFSYGFHPTSGGGW	1	1	7
KNRGFNCYKPLVHYGFHPTSGVGF	1	1	7
KNAGFNCYTPLVRYGFQRTVGESY	1	1	8
KNRGFNCYMPIVSYGFYTTGGGGY	1	1	8
KNEGFNCYPPLHAYGFWPTVGMNY	1	1	7
KNEKFNCYFPLVSYGFQRTNGINW	1	1	6
KNEGFNCYVPILSYGFFPTIGRDW	1	1	8
KNEGFNCYHPIAQYGFWRTAGVGY	3	1	7
KNGGFNCYDPLLTYGFQPTFGRNW	1	1	8
KNKGFNCYSPLYSYGFWPTVGVSY	2	1	6
KNEGFNCYFPLYHYGFHRTHGVNY	1	1	6
KNRGFNCYVPLRSYGFQRTSGISF	1	1	8
KNEGFNCYRPLARYGFWRTGGVDF	1	1	8
KNKGFNCYCPLTSYGFQPTVGRSY	1	1	6
KNRGFNCYFPIVEYGFQRTAGIGW	1	1	8
KNKGFNCYFPIIPYGFQPTEGKGY	3	1	6
KNEGFNCYQPLSGYGFQTTWGRDY	1	1	7
KNEGFNCYDPLKDYGFYRTGGVSY	1	1	7
KNRGFNCYSPLVGYGFQTTWGVSW	1	1	8
KNAGFNCYGPIASYGFQRTYGLGY	1	1	7
KNAGFNCYYPLGEYGFWTTAGVSY	2	1	8
KNEKFNCYYPIRNYGFQPTVGLDY	1	1	8
KNKGFNCYLPLARYGFQRTNGRGW	1	1	7
KNGGFNCYYPIETYGFWPTSGEGY	1	1	8
KNGGFNCYWPLSSYGFWPTIGDSY	1	1	7
KNGGFNCYLPLVHYGFQPTVGMGF	1	1	7
KNEGFNCYVPLVRYGFWRTTGLSY	1	1	8
KNEGFNCYSPIVAYGFQPTAGGDY	1	1	7
KNEGFNCYFPIAAYGFHRTFGRDY	2	1	8
KNEQFNCYFPIVNYGFQRTAGEGW	2	1	8
KNEGFNCYLPLRNYGFWPTGGIGY	1	1	6
KNAGFNCYRPLWPYGFQRTVGRNY	1	1	8
KNEGFNCYCPLVDYGFQPTAGGGY	1	1	5
KNEGFNCYNPLRGYGFYRTGGVSF	1	1	8
KNPGFNCYRPLVRYGFQPTLGRGY	3	1	6
KNRKFNCYAPLKSYGFHPTNGRGW	2	1	7
KNTGFNCYFPLHNYGFQRTTGHSW	1	1	8
KNAQFNCYFPLDAYGFFPTAGVGW	2	1	7
KNPGFNCYSPLAGYGFWPTNGIGY	1	1	6
KNGGFNCYGPLKHYGFQPTLGLNY	1	1	7
KNEGFNCYMPIMHYGFLPTTGVDY	1	1	7
KNEGFNCYYPIDRYGFQRTLGVSW	1	1	8
KNAGFNCYAPLAHYGFQPTSGLNW	2	1	8
KNTQFNCYLPLASYGFQRTYGVNY	2	1	7
KNEGFNCYAPLWSYGFQRTWGENY	1	1	6
KNEGFNCYSPIRGYGFWPTNGDSY	1	1	7
KNTGFNCYVPLSGYGFQPTTGRGW	1	1	7
KNRGFNCYFPLFSYGFQRTFGDGY	4	1	5
KNEGFNCYFPLRKYGFWTTVGESY	1	1	7
KNKGFNCYEPIVTYGFQRTNGQGW	1	1	8
KNKGFNCYHPLSSYGFQRTNGLGY	1	1	5
KNRGFNCYFPLGTYGFQPTVGLNW	1	1	7
KNAGFNCYAPLNRYGFHPTNGRNY	1	1	7
KNGGFNCYGPLVAYGFWPTWGRGW	2	1	8
KNEGFNCYNPIGAYGFQTTAGESY	1	1	8
KNEGFNCYYPISGYGFQRTQGSGY	1	1	7
KNQGFNCYNPLFAYGFWTTNGLGY	2	1	7
KNRGFNCYFPLFGYGFQRTYGDDW	1	1	8
KNAGFNCYPPLLRYGFWPTGGVSW	1	1	8
KNKGFNCYAPLKSYGFWPTMGLGY	1	1	6
KNEGFNCYAPLGAYGFWRTAGKSY	1	1	8
KNPGFNCYFPLRRYGFQRTFGRSW	1	1	8
KNEGFNCYGPILAYGFQPTWGRGF	1	1	7
KNEGFNCYCPLANYGFQTTVGGDF	1	1	8
KNEGFNCYWPIQGYGFQPTVGEGW	1	1	6
KNEGFNCYSPLLAYGFYRTDGLGW	1	1	8
KNKGFNCYCPLLSYGFQPTAGKSY	2	1	6
KNKGFNCYDPLLPYGFFRTNGVDW	1	1	8
KNEGFNCYFPLCRYGFFRTSGESY	2	1	7
KNRGFNCYHPLDRYGFQTTAGIGW	2	1	8
KNKGFNCYGPIVSYGFQPTNGVNW	1	1	6
KNEKFNCYSPLWAYGFWPTSGRGF	1	1	8
KNEGFNCYAPIIAYGFHPTYGMGF	1	1	8
KNEGFNCYRPLARYGFYTTDGRGW	2	1	8
KNEGFNCYRPLIRYGFWPTWGRGW	1	1	7
KNEKFNCYRPLSSYGFWPTYGVDF	1	1	7
KNEGFNCYRPLNRYGFWRTAGGGW	2	1	8
KNKGFNCYFPLCRYGFWPTVGRNW	1	1	8
KNEGFNCYIPISSYGFQPTWGVDY	1	1	5
KNQGFNCYFPLQSYGFFRTGGQDW	2	1	7
KNEGFNCYGPLERYGFQPTWGDDW	1	1	7
KNRGFNCYHPIVSYGFQPTYGRGF	2	1	7
KNEQFNCYVPIRPYGFQPTVGRGY	1	1	7
KNEGFNCYSPLGAYGFWRTSGEGW	1	1	8
KNRGFNCYQPLRAYGFHRTMGVGW	1	1	8
KNEGFNCYRPLRSYGFHRTWGDNF	1	1	8
KNKGFNCYSPLARYGFQPTVGGGW	1	1	7
KNAGFNCYFPIAGYGFQPTVGKGY	1	1	6
KNQGFNCYFPLQSYGFYRTRGQDW	1	1	7
KNEKFNCYMPLSAYGFHPTVGVGF	1	1	7
KNQGFNCYRPLCHYGFQPTSGVGW	3	1	6
KNEGFNCYCPLRRYGFYRTGGMGY	1	1	7
KNEGFNCYQPLWRYGFQPTHGLNW	1	1	7
KNPGFNCYRPLVGYGFQTTQGVDY	1	1	7
KNRGFNCYHPLGKYGFQRTFGVGW	2	1	7
KNKGFNCYFPLCTYGFQPTVGHDY	2	1	6
KNQGFNCYIPLKAYGFQRTVGQGF	3	1	8
KNEKFNCYKPIISYGFQPTNGRDW	1	1	7
KNKGFNCYVPLVSYGFHPTYGDGW	1	1	7
KNEGFNCYYPLYHYGFWTTGGGGW	1	1	8
KNEGFNCYPPIQGYGFYPTPGRGW	1	1	7
KNKGFNCYFPLQHYGFQRTVGLSY	2	1	6
KNEGFNCYDPLWRYGFYTTAGSGY	1	1	7
KNTGFNCYSPLWSYGFQRTMGLDW	1	1	8
KNEGFNCYSPIKSYGFWPTVGQDW	1	1	8
KNTGFNCYFPIVSYGFQRTVGVDW	1	1	7
KNKGFNCYLPLVSYGFQTTSGIGW	1	1	7
KNEGFNCYYPLVQYGFQRTVGVSW	3	1	7
KNTGFNCYPPLRNYGFWPTMGKGW	1	1	8
KNPGFNCYNPLGNYGFQRTYGIDY	1	1	8
KNGGFNCYVPIVHYGFWPTQGRGY	1	1	8
KNRGFNCYRPIGSYGFFPTAGSGF	1	1	8
KNKKFNCYRPLVSYGFWPTYGDGF	1	1	8
KNPGFNCYLPLRHYGFWPTAGVDW	2	1	8
KNEGFNCYVPLMTYGFQTTAGRDW	2	1	8
KNEGFNCYIPLVAYGFWRTAGKGW	1	1	8
KNEGFNCYYPLCGYGFQTTAGVGY	2	1	5
KNPGFNCYFPIVNYGFQTTPGMGW	1	1	8
KNKQFNCYFPLSSYGFQPTTGSDY	1	1	6
KNQGFNCYFPLGPYGFHPTTGEGY	2	1	6
KNTQFNCYEPLSSYGFQRTVGKGY	1	1	7
KNKGFNCYDPIGSYGFWTTSGQGY	1	1	8
KNRGFNCYYPLRPYGFWPTLGRSY	1	1	8
KNGGFNCYRPLFHYGFWPTSGVGW	2	1	7
KNEGFNCYGPLLGYGFQPTTGGGW	1	1	6
KNRGFNCYFPLRSYGFHRTSGKDF	1	1	8
KNKGFNCYAPLVRYGFQTTAGMSY	3	1	8
KNGGFNCYSPLVNYGFQRTSGRGW	1	1	8
KNEGFNCYSPLGSYGFWRTTGVSY	1	1	6
KNAGFNCYKPLQAYGFWPTVGRGY	1	1	6
KNKGFNCYWPLYGYGFQTTSGVDY	1	1	7
KNRGFNCYCPLLKYGFQPTWGLSY	1	1	7
KNKGFNCYWPLYGYGFQPTSGVGY	1	1	5
KNEGFNCYLPIRSYGFQRTFGIGW	1	1	7
KNGGFNCYSPLLSYGFQPTLGESY	1	1	6
KNQGFNCYRPISTYGFQPTVGVDW	1	1	8
KNEGFNCYDPLATYGFQRTGGVGW	2	1	6
KNEGFNCYFPILNYGFWPTSGVDW	1	1	7
KNQGFNCYAPLVAYGFQTTNGRGW	1	1	7
KNEGFNCYTPLAAYGFWPTSGIGY	3	1	6
KNQGFNCYPPLDSYGFQRTVGKGY	1	1	6
KNQGFNCYRPIQTYGFWPTFGEGF	1	1	8
KNPGFNCYPPLDSYGFQRTVGKGY	1	1	6
KNRGFNCYIPLQTYGFWPTVGKNY	2	1	7
KNRGFNCYVPISNYGFWPTAGVGF	1	1	8
KNRGFNCYFPLCRYGFWRTVGKNY	2	1	8
KNPGFNCYVPLVTYGFFPTAGDGF	1	1	8
KNEGFNCYGPLIRYGFQRTTGRGW	1	1	7
KNGGFNCYYPLINYGFQRTNGLGW	2	1	7
KNEGFNCYCPLANYGFQRTSGRNW	1	1	8
KNKGFNCYRPIYSYGFQRTYGGGY	1	1	7
KNGGFNCYNPLGAYGFQRTYGKGY	1	1	7
KNEGFNCYWPLREYGFWPTGGKGY	1	1	6
KNKGFNCYEPLSGYGFWPTAGVDY	1	1	7
KNAGFNCYFPLVRYGFQTTSGQGY	1	1	6
KNPGFNCYYPLCRYGFQTTFGLGW	1	1	8
KNKKFNCYVPLKRYGFWPTFGRGY	1	1	8
KNRQFNCYCPLSNYGFQPTFGRGY	1	1	7
KNRGFNCYEPIRAYGFQRTYGVDY	1	1	8
KNEGFNCYTPIVPYGFQRTMGRNY	1	1	8
KNQGFNCYSPILAYGFQPTMGVGY	3	1	6
KNAGFNCYVPLLSYGFWPTYGLDY	1	1	7
KNTGFNCYGPLAGYGFQPTFGGGW	1	1	7
KNEQFNCYSPLFTYGFQPTVGLGW	1	1	7
KNAGFNCYIPLSSYGFQRTSGDGW	2	1	7
KNRQFNCYTPLYSYGFQPTNGNGY	1	1	5
KNAGFNCYYPLCRYGFQPTYGQGY	2	1	6
KNEGFNCYTPIKEYGFQRTFGMGW	1	1	8
KNEKFNCYAPLVSYGFWRTIGRDY	1	1	8
KNEGFNCYDPLQAYGFQPTGGLDW	2	1	6
KNEKFNCYSPLARYGFHPTVGVDW	2	1	8
KNEGFNCYVPLSRYGFQRTLGRGW	1	1	7
KNGGFNCYMPILAYGFQPTNGEGY	1	1	6
KNGGFNCYSPIGEYGFQPTPGIDY	1	1	8
KNKGFNCYCPLGTYGFQPTVGVNW	1	1	7
KNEGFNCYDPIMAYGFFPTNGEDY	2	1	7
KNEGFNCYLPISNYGFYPTFGIDY	2	1	8
KNTGFNCYYPLGAYGFQPTYGLGY	1	1	6
KNQGFNCYFPLYPYGFQRTFGDDY	2	1	7
KNEGFNCYQPLMNYGFQTTAGIGW	1	1	7
KNRGFNCYAPLVNYGFHPTIGHDY	1	1	8
KNQGFNCYVPLVSYGFQTTVGVGF	1	1	6
KNPGFNCYFPLYSYGFFTTSGRGF	1	1	7
KNKGFNCYFPLAPYGFWRTAGRGY	2	1	7
KNEGFNCYWPLVQYGFQRTAGVNY	1	1	6
KNTGFNCYRPLKRYGFWPTWGVSW	1	1	8
KNQGFNCYTPLFGYGFWPTAGEGW	4	1	8
KNAGFNCYHPIQPYGFQRTAGEGF	1	1	8
KNTGFNCYAPLARYGFQRTVGGDY	1	1	8
KNTGFNCYAPIRTYGFFPTVGVNY	2	1	8
KNEGFNCYVPLARYGFFTTVGMGW	1	1	8
KNGGFNCYYPICTYGFWPTVGDGY	1	1	8
KNEGFNCYEPLSGYGFQRTTGLGW	1	1	7
KNKGFNCYLPLVTYGFQTTVGNGW	1	1	8
KNTGFNCYPPLLPYGFYRTGGVGF	1	1	8
KNRGFNCYTPLLNYGFWPTSGLGW	1	1	8
KNEGFNCYVPLSRYGFHPTAGIDY	2	1	7
KNRGFNCYFPLGNYGFHRTQGRGY	2	1	7
KNEGFNCYYPLDTYGFYPTLGVGW	1	1	6
KNRGFNCYLPIMNYGFFPTNGVNW	2	1	8
KNQQFNCYNPLLRYGFQPTVGVSF	1	1	8
KNEGFNCYFPLMPYGFQRTYGDDW	1	1	7
KNGGFNCYYPLIHYGFHRTAGLGY	1	1	8
KNEGFNCYKPIAKYGFWPTDGVGY	1	1	6
KNEGFNCYFPIVSYGFYRTAGMDW	1	1	8
KNAGFNCYHPIAQYGFWPTMGNGY	1	1	8
KNEGFNCYGPLRAYGFQTTSGLNW	1	1	8
KNKGFNCYFPIVSYGFQTTAGNSW	2	1	8
KNEGFNCYDPISHYGFWPTVGVGW	2	1	7
KNQGFNCYTPLLHYGFYPTSGVGW	1	1	7
KNEGFNCYFPILHYGFLPTNGVGY	1	1	4
KNEKFNCYRPLWEYGFQPTWGQDY	1	1	7
KNAQFNCYYPLKTYGFQPTWGVDF	2	1	8
KNTGFNCYPPLYGYGFQPTSGKGW	2	1	7
KNEQFNCYAPLQAYGFQRTHGKGW	2	1	7
KNTGFNCYFPLLSYGFYPTNGQSW	1	1	6
KNKGFNCYMPLVPYGFQRTNGISW	1	1	8
KNQGFNCYLPIFSYGFLPTIGISY	1	1	8
KNEGFNCYGPIRSYGFWPTFGLGF	1	1	7
KNRGFNCYYPIVSYGFQPTSGGDY	2	1	7
KNEGFNCYSPLMKYGFFRTEGLGY	2	1	7
KNEGFNCYTPIHTYGFQPTIGKGW	1	1	7
KNGGFNCYHPLVEYGFQRTQGIGW	1	1	8
KNKGFNCYNPLFRYGFWPTSGLGY	1	1	7
KNGGFNCYQPLADYGFWPTQGMGW	1	1	8
KNQGFNCYAPIMAYGFHPTSGQGY	1	1	8
KNEGFNCYRPIAKYGFQPTVGMNW	1	1	8
KNKGFNCYGPLMSYGFYTTLGRGY	1	1	7
KNQGFNCYRPLNPYGFWRTSGVGY	2	1	7
KNEGFNCYPPIYNYGFQRTFGRGY	2	1	7
KNRGFNCYFPLKAYGFQRTFGVGW	1	1	6
KNPGFNCYIPLQRYGFWPTAGIDW	1	1	8
KNQGFNCYCPLCSYGFQRTIGRGW	1	1	7
KNGGFNCYYPINKYGFYPTAGVSY	3	1	8
KNEGFNCYLPIYRYGFWTTNGRGW	1	1	8
KNEGFNCYFPIRSYGFWPTAGMGY	1	1	5
KNEQFNCYRPLTNYGFQRTNGMGW	1	1	7
KNGKFNCYFPLMTYGFQRTMGVGY	3	1	6
KNAGFNCYFPLESYGFLRTVGKGY	1	1	6
KNTGFNCYCPLLAYGFQRTTGIGY	1	1	7
KNEGFNCYVPLVNYGFWRTNGRGF	1	1	7
KNKGFNCYRPLADYGFWPTVGVGW	1	1	7
KNTGFNCYHPIARYGFQPTMGNGY	1	1	7
KNPGFNCYFPIGGYGFYPTTGRGY	1	1	7
KNEGFNCYSPLWHYGFYTTVGHGW	1	1	8
KNKGFNCYHPLVHYGFWPTPGVGW	1	1	7
KNEGFNCYRPILSYGFFPTSGGSY	1	1	7
KNKGFNCYYPLAEYGFQPTGGRGY	1	1	6
KNQGFNCYPPILSYGFQPTVGVSY	2	1	6
KNEGFNCYCPIVAYGFQRTMGVGF	1	1	7
KNEGFNCYDPLVHYGFQRTTGNDY	1	1	7
KNGGFNCYFPLATYGFWPTAGGDY	3	1	7
KNKGFNCYRPLVHYGFQPTNGGDW	1	1	7
KNTGFNCYFPLVDYGFWPTLGLGF	2	1	7
KNKGFNCYYPLAAYGFQPTGGRGY	1	1	6
KNEGFNCYVPLAGYGFQRTWGVNF	1	1	7
KNAGFNCYCPLGKYGFHRTVGSGY	1	1	8
KNTGFNCYRPLRDYGFWPTIGRGW	1	1	8
KNEGFNCYYPIKAYGFQRTIGVSY	1	1	7
KNQGFNCYFPLRGYGFWPTSGDGY	2	1	6
KNEGFNCYGPIIRYGFWPTGGVGY	1	1	6
KNEQFNCYDPLAEYGFQTTDGIDY	1	1	8
KNGGFNCYFPISAYGFQPTFGKNW	1	1	8
KNKGFNCYSPLFNYGFQPTIGDGW	2	1	7
KNKGFNCYVPIVRYGFQPTWGQGW	1	1	8
KNEGFNCYAPILSYGFQTTNGVGW	1	1	5
KNGGFNCYYPIKAYGFQTTIGVNY	1	1	8
KNEKFNCYSPLVGYGFQRTMGSGY	1	1	7
KNTGFNCYGPLSEYGFQPTGGDDY	1	1	7
KNAGFNCYSPIISYGFWRTTGVDY	2	1	8
KNRGFNCYFPLSSYGFHRTMGMSY	2	1	7
KNGGFNCYFPIVSYGFQPTHGSNW	1	1	7
KNRGFNCYFPLTGYGFWPTVGKSF	1	1	8
KNEGFNCYFPIYRYGFYPTDGVDW	1	1	7
KNGGFNCYDPLGRYGFQPTMGGDY	1	1	7
KNKGFNCYAPLMQYGFFPTIGRGW	1	1	8
KNEGFNCYRPITSYGFQRTNGRDW	1	1	7
KNQGFNCYVPIVRYGFQRTNGIGY	1	1	7
KNEGFNCYVPIHAYGFQPTQGKGY	1	1	6
KNKGFNCYGPLASYGFLPTVGKDW	1	1	8
KNEGFNCYFPLGAYGFFRTVGESF	2	1	8
KNEGFNCYEPIKGYGFQRTNGKGY	1	1	6
KNEGFNCYDPLTEYGFWPTVGRGW	3	1	7
KNRGFNCYAPLRPYGFWPTVGVDW	1	1	8
KNRGFNCYFPLFNYGFQPTSGEDY	1	1	6
KNQGFNCYFPLAKYGFQRTVGMGY	1	1	6
KNTKFNCYEPLVAYGFQPTRGMGF	1	1	8
KNEGFNCYVPLTRYGFYPTVGIGW	1	1	7
KNTGFNCYMPLVSYGFYRTTGENY	1	1	8
KNKGFNCYGPLVNYGFQRTVGVGW	1	1	7
KNEGFNCYVPIYKYGFYTTTGIGY	1	1	8
KNKGFNCYYPLYSYGFFPTVGIGF	2	1	7
KNEGFNCYGPLVKYGFQRTLGMGY	1	1	6
KNGQFNCYRPLRSYGFQPTLGVGF	1	1	6
KNQGFNCYSPLRAYGFWTTVGVGF	1	1	8
KNEGFNCYSPIVPYGFWPTNGLDF	1	1	8
KNAGFNCYGPIFSYGFQPTVGISF	1	1	8
KNRGFNCYSPLFPYGFQRTQGIGW	1	1	8
KNAGFNCYCPLVHYGFHPTNGKDW	1	1	8
KNRGFNCYKPIRSYGFQRTQGLDY	1	1	8
KNTGFNCYRPICRYGFQPTVGEGY	1	1	7
KNKGFNCYCPLQAYGFWRTQGRGW	1	1	8
KNEGFNCYFPISAYGFYPTLGKGW	2	1	7
KNTGFNCYRPLFPYGFYRTNGVNY	1	1	7
KNTGFNCYYPILNYGFWPTSGVGW	1	1	8
KNRGFNCYRPLHAYGFWPTAGEGY	2	1	7
KNEQFNCYWPLFPYGFQPTWGVGY	1	1	5
KNTGFNCYVPLAKYGFWRTYGRGY	1	1	8
KNEGFNCYTPIVTYGFQRTVGLGW	2	1	8
KNQGFNCYFPLAAYGFFPTYGVGF	1	1	6
KNEGFNCYRPLGEYGFYPTIGNGW	1	1	7
KNEGFNCYMPLVDYGFYPTIGRGW	1	1	7
KNEKFNCYVPLVAYGFWPTMGLGY	2	1	7
KNEGFNCYRPIDQYGFQTTMGEGW	1	1	8
KNKGFNCYVPIGEYGFFPTAGDGY	2	1	8
KNTGFNCYWPLQGYGFWTTSGRGY	1	1	7
KNRGFNCYEPIYAYGFQPTGGEGW	1	1	8
KNEKFNCYFPIMQYGFHPTNGMSY	3	1	7
KNEGFNCYMPIWTYGFQPTCGKNW	1	1	8
KNRGFNCYRPLCNYGFQTTVGIGW	2	1	8
KNGGFNCYFPLTSYGFHRTYGVDF	1	1	7
KNPGFNCYAPIWTYGFQPTYGVGW	1	1	7
KNEQFNCYTPLARYGFQRTVGEGY	1	1	7
KNTGFNCYMPLSAYGFQPTVGRGY	1	1	6
KNKGFNCYYPLVSYGFQRTFGVGW	1	1	6
KNEGFNCYCPLVRYGFFRTVGRGY	1	1	7
KNRGFNCYPPLVSYGFQPTYGEGF	2	1	6
KNEKFNCYRPLYTYGFHPTNGENW	3	1	8
KNPGFNCYLPLRRYGFWTTLGVGW	1	1	8
KNAGFNCYAPLSQYGFQPTVGEGY	1	1	6
KNEGFNCYVPLRHYGFFTTAGGDY	1	1	8
KNEGFNCYLPLRAYGFQPTAGSDW	2	1	7
KNEGFNCYVPLRPYGFFPTAGGDY	1	1	7
KNPGFNCYHPIWNYGFWPTAGVGW	1	1	8
KNQQFNCYYPLQHYGFQRTVGVDY	1	1	7
KNEKFNCYVPLVRYGFWPTYGIGW	1	1	8
KNEGFNCYVPISSYGFQPTHGRNY	1	1	6
KNEGFNCYFPIQSYGFHTTSGEGW	3	1	6
KNKGFNCYYPLRHYGFWTTSGLGY	3	1	8
KNEGFNCYRPLVRYGFQRTGGQDW	1	1	8
KNGGFNCYDPIEHYGFFPTNGVGW	1	1	7
KNKGFNCYDPIVGYGFQRTVGKGY	1	1	8
KNTGFNCYYPILPYGFWPTVGVSY	1	1	8
KNEGFNCYKPLRNYGFQRTVGEDW	1	1	8
KNRGFNCYCPLVGYGFQRTVGIGW	1	1	8
KNTGFNCYYPLLPYGFWPTFGVSY	1	1	7
KNKGFNCYFPLSPYGFQRTMGEDF	1	1	8
KNAGFNCYYPLTSYGFWPTAGRDY	1	1	7
KNEGFNCYNPLCPYGFQRTVGVNY	1	1	6
KNTGFNCYYPILRYGFYPTFGVGW	1	1	8
KNEGFNCYRPLCHYGFWTTSGVSY	1	1	7
KNAGFNCYEPIREYGFQRTNGVGY	1	1	6
KNKKFNCYGPLMAYGFQPTAGIGW	1	1	8
KNGGFNCYRPLYHYGFWPTSGKGW	1	1	8
KNAGFNCYVPLSAYGFWPTAGSGF	2	1	8
KNRGFNCYCPLNRYGFQPTTGVGW	3	1	6
KNKGFNCYHPLGGYGFQRTVGQGW	1	1	8
KNAQFNCYQPICSYGFQPTVGMNY	1	1	8
KNEGFNCYKPIFGYGFYPTMGKNY	2	1	8
KNGKFNCYCPLYSYGFWPTSGRGY	1	1	7
KNEGFNCYFPILPYGFQRTQGVNW	1	1	7
KNEGFNCYRPISTYGFFPTSGRGW	1	1	8
KNAGFNCYVPLEGYGFQPTFGLGW	2	1	7
KNTGFNCYVPLASYGFFPTDGRSW	1	1	8
KNTGFNCYGPLDRYGFWPTVGRDY	1	1	8
KNTGFNCYAPLYPYGFQPTSGDNW	3	1	8
KNPGFNCYFPIKPYGFQRTVGIGY	1	1	7
KNEGFNCYRPLVGYGFWPTFGRGF	1	1	7
KNRQFNCYYPLARYGFWPTNGRGY	1	1	7
KNEGFNCYSPLVNYGFWRTAGVGF	2	1	7
KNRQFNCYSPLGSYGFQPTTGDNY	2	1	7
KNEGFNCYYPIARYGFQRTIGVGY	1	1	6
KNRGFNCYRPLKRYGFWRTNGVDY	1	1	7
KNEGFNCYNPIDTYGFQPTTGLGW	1	1	7
KNAGFNCYAPLDHYGFQPTSGSDY	1	1	7
KNAKFNCYNPLQHYGFWPTDGEGW	1	1	8
KNEGFNCYLPIHEYGFQPTTGIDW	1	1	8
KNKGFNCYRPLIHYGFQPTFGVSY	2	1	6
KNKGFNCYSPLWAYGFWRTSGLGY	2	1	8
KNEKFNCYSPLKRYGFYPTVGVGY	1	1	6
KNKGFNCYGPLISYGFWPTHGMSY	1	1	7
KNKGFNCYGPLIHYGFQPTCGVSY	1	1	6
KNAGFNCYEPLFGYGFQRTAGVGF	1	1	7
KNPGFNCYCPLGTYGFQPTVGRGW	2	1	7
KNKGFNCYGPLYRYGFHRTDGLGY	3	1	8
KNKGFNCYYPLRAYGFWPTGGKGY	1	1	7
KNEGFNCYTPIDSYGFQPTNGRSW	1	1	6
KNKGFNCYFPIMSYGFHTTVGQGF	1	1	8
KNEGFNCYSPISNYGFQTTNGKDY	2	1	7
KNAGFNCYFPLSGYGFQPTIGMGW	1	1	6
KNEGFNCYEPLWGYGFQRTVGVGY	1	1	5
KNEGFNCYSPLVAYGFQRTSGESF	2	1	8
KNEGFNCYVPIATYGFQPTQGHGW	1	1	7
KNEGFNCYNPLCRYGFWTTSGRGF	2	1	8
KNEKFNCYSPLLSYGFQRTFGRGY	1	1	6
KNGGFNCYLPLVRYGFFRTVGVGY	1	1	7
KNEGFNCYVPLVRYGFWRTTGSNY	2	1	8
KNEQFNCYNPLLPYGFQRTLGLGW	2	1	8
KNEGFNCYHPICAYGFQTTMGRGW	1	1	8
KNQQFNCYFPLSRYGFYPTGGVGW	1	1	7
KNQGFNCYIPLTHYGFQPTVGVDF	1	1	7
KNEGFNCYAPLVRYGFWTTAGKGW	1	1	8
KNTGFNCYLPLASYGFWPTGGVDY	1	1	6
KNRGFNCYNPLVDYGFQTTTGVGW	1	1	7
KNEGFNCYRPLAGYGFYPTTGRNW	1	1	8
KNPGFNCYAPLANYGFWRTVGRGY	1	1	8
KNKKFNCYSPLYSYGFQRTAGVGW	1	1	7
KNEGFNCYSPIYSYGFQRTWGRGF	1	1	7
KNAGFNCYDPLSNYGFYPTGGDSY	1	1	8
KNEGFNCYDPLCGYGFQPTTGRNW	1	1	7
KNEGFNCYYPLLSYGFQRTAGNDW	1	1	7
KNKGFNCYFPLGRYGFYRTMGQNY	1	1	8
KNQGFNCYSPLVHYGFQPTAGSGF	1	1	7
KNEGFNCYSPLNSYGFHRTFGISY	2	1	7
KNRGFNCYCPLADYGFQPTFGLGY	1	1	6
KNRGFNCYRPIFAYGFQRTNGLGW	1	1	8
KNEGFNCYRPIKEYGFQPTVGNNY	1	1	7
KNTQFNCYVPLSSYGFYPTVGSGW	1	1	8
KNAGFNCYRPIVNYGFQRTGGVGW	1	1	8
KNKKFNCYGPLHKYGFFPTSGRGY	1	1	8
KNEQFNCYYPLVSYGFFRTLGQGW	1	1	8
KNRQFNCYFPLHPYGFHPTFGEGW	1	1	8
KNRGFNCYFPLIPYGFQTTFGVGW	1	1	6
KNRGFNCYSPLFNYGFQRTNGVGY	1	1	5
KNQGFNCYKPIYGYGFQPTVGVSF	1	1	8
KNEGFNCYNPIHTYGFYPTLGMNY	1	1	8
KNRGFNCYSPLERYGFWRTSGVSY	1	1	8
KNTGFNCYFPLLGYGFQRTVGIDF	1	1	8
KNAGFNCYPPLLRYGFQPTWGRDW	1	1	8
KNEGFNCYSPIVTYGFYRTVGQGY	1	1	8
KNEGFNCYFPIVNYGFFPTMGLDW	1	1	8
KNRGFNCYRPLVKYGFQPTSGKGF	1	1	7
KNKGFNCYCPLGHYGFWPTVGVGY	1	1	6
KNAQFNCYPPLVSYGFQRTYGVGY	3	1	6
KNEGFNCYDPLVHYGFYRTDGVGY	2	1	6
KNKGFNCYVPIASYGFWPTSGDNY	2	1	8
KNGGFNCYQPLVGYGFYPTVGGGW	1	1	8
KNKGFNCYFPLVRYGFQRTAGEGW	1	1	7
KNPGFNCYYPLLSYGFQRTTGLSW	1	1	8
KNTGFNCYFPLCPYGFYTTNGLNW	1	1	8
KNAGFNCYRPLAQYGFQRTVGVGY	1	1	6
KNEGFNCYAPIRRYGFQRTAGRGW	1	1	8
KNEGFNCYRPLGSYGFQRTVGENY	1	1	6
KNEGFNCYYPLISYGFQTTVGLGW	1	1	6
KNQGFNCYDPLVGYGFQRTWGEGF	2	1	8
KNQGFNCYCPLVSYGFWTTVGRGF	2	1	8
KNAGFNCYTPLWRYGFQPTVGMDW	1	1	8
KNRGFNCYAPLRGYGFHPTQGVGF	1	1	7
KNEGFNCYGPLSRYGFYRTSGVDW	1	1	8
KNEGFNCYSPLFAYGFQRTGGVGW	1	1	6
KNGGFNCYFPLVRYGFYPTDGVNY	1	1	6
KNEGFNCYFPISTYGFWPTSGRNY	1	1	7
KNEGFNCYYPLCGYGFHPTMGLDY	2	1	7
KNTGFNCYTPLWAYGFQPTVGRSY	2	1	7
KNTGFNCYDPLYEYGFQRTAGRNY	1	1	8
KNKGFNCYFPLVSYGFWRTRGIDF	1	1	8
KNRGFNCYRPIYEYGFQPTNGVDY	1	1	6
KNEGFNCYIPIAHYGFQPTTGENY	2	1	7
KNEQFNCYYPLIRYGFHPTAGVNW	1	1	8
KNPGFNCYFPICSYGFQPTIGVSY	2	1	5
KNEGFNCYVPIRAYGFWRTVGVNY	1	1	8
KNRGFNCYRPLGTYGFWPTAGVGY	1	1	6
KNTKFNCYWPLVRYGFQRTAGKGY	1	1	8
KNTGFNCYHPLFSYGFQRTRGIGW	1	1	7
KNAGFNCYSPIVQYGFQPTQGKGW	1	1	8
KNKGFNCYSPIRPYGFQPTQGLGW	1	1	8
KNKGFNCYTPLYAYGFQTTNGVNY	1	1	6
KNTGFNCYDPLKGYGFQRTMGVDF	2	1	8
KNAGFNCYVPLRRYGFYPTHGEGF	1	1	8
KNRGFNCYLPLKGYGFQRTVGKGY	1	1	7
KNEGFNCYIPLLGYGFYPTVGLDY	3	1	7
KNQGFNCYVPIVTYGFQRTAGVGW	1	1	8
KNGGFNCYNPLTTYGFQPTVGVGY	1	1	5
KNPGFNCYWPIQSYGFQRTMGVSY	1	1	6
KNEGFNCYVPIGKYGFQRTVGVGW	1	1	7
KNPGFNCYFPIASYGFQTTFGVDW	1	1	7
KNEGFNCYFPLARYGFWPTTGRDW	2	1	7
KNRGFNCYRPLVAYGFYPTLGNGW	2	1	8
KNQGFNCYSPISAYGFFPTAGVGF	2	1	8
KNRGFNCYTPIVSYGFQPTYGVGY	1	1	5
KNEGFNCYSPLKRYGFQRTAGISY	1	1	7
KNQGFNCYYPLGSYGFYRTAGNGF	1	1	8
KNKGFNCYFPLMAYGFWRTGGNGY	2	1	7
KNRGFNCYFPIAEYGFQRTVGEGW	1	1	8
KNAGFNCYFPIFSYGFQRTVGLGW	1	1	7
KNTGFNCYVPLKPYGFYPTVGVNY	1	1	7
KNQGFNCYFPLMNYGFHRTNGGGY	2	1	6
KNEGFNCYRPLCHYGFFRTAGQSY	2	1	8
KNGGFNCYRPLVNYGFQPTVGDGF	1	1	7
KNPQFNCYFPLVRYGFWRTLGMGY	1	1	8
KNTGFNCYWPLYHYGFWPTSGNDY	1	1	8
KNKGFNCYHPLKSYGFQPTAGRDW	1	1	7
KNEGFNCYSPLRSYGFWPTTGENF	1	1	7
KNGGFNCYRPLVNYGFQTTVGEGW	1	1	8
KNAGFNCYEPLHRYGFQTTYGRGY	1	1	7
KNEGFNCYRPLGRYGFQPTVGRGY	1	1	5
KNPGFNCYNPLWGYGFQRTAGVGW	2	1	7
KNEGFNCYYPIMSYGFWRTIGRSY	1	1	8
KNTGFNCYFPLEHYGFQPTVGVGW	2	1	5
KNTGFNCYAPLFAYGFQTTTGINY	1	1	8
KNKGFNCYLPIAGYGFHPTNGQGF	3	1	8
KNRGFNCYYPLGAYGFQRTFGVGW	1	1	7
KNPGFNCYVPLLRYGFQTTLGLGW	3	1	8
KNEKFNCYSPLANYGFWRTMGMGY	2	1	8
KNEGFNCYVPLCSYGFQPTSGIDW	3	1	6
KNQGFNCYAPLESYGFHRTNGNSW	3	1	8
KNEGFNCYGPLAGYGFYRTTGIDY	1	1	8
KNEGFNCYHPLADYGFYPTMGIDY	1	1	7
KNEGFNCYHPIFRYGFWRTNGEGW	2	1	8
KNRGFNCYFPLVAYGFFPTFGRDY	1	1	7
KNRGFNCYYPIGSYGFWPTLGVDW	2	1	8
KNEGFNCYSPLVKYGFLPTYGMSY	2	1	7
KNEGFNCYCPLQKYGFWPTSGISY	2	1	6
KNQGFNCYAPLGNYGFWTTSGVGY	1	1	7
KNRGFNCYPPLAAYGFWTTLGRGY	2	1	8
KNEGFNCYFPLVTYGFQTTWGRGW	1	1	6
KNEGFNCYWPLCSYGFQPTYGLSW	2	1	6
KNKGFNCYYPLSGYGFQRTSGKGW	1	1	8
KNAGFNCYSPLHKYGFQRTAGVSW	1	1	8
KNRGFNCYYPLQKYGFQTTIGMNY	1	1	7
KNEGFNCYMPLSRYGFWPTGGVDY	2	1	6
KNEGFNCYMPIMPYGFQTTSGRGY	2	1	7
KNPGFNCYAPLLSYGFLTTQGVGW	1	1	7
KNEGFNCYPPIVHYGFQPTSGENY	2	1	7
KNAGFNCYCPIVGYGFQRTTGVGW	1	1	8
KNEGFNCYMPIMTYGFQTTSGRGY	1	1	7
KNTGFNCYAPLLPYGFQPTVGSNW	1	1	8
KNQGFNCYYPLRAYGFWTTSGRGY	1	1	8
KNPGFNCYPPLAPYGFWPTSGNGW	3	1	8
KNKKFNCYSPLHSYGFHPTWGMGW	2	1	8
KNRGFNCYYPLVEYGFYPTLGISY	2	1	8
KNQGFNCYVPIAAYGFQRTNGVDY	1	1	7
KNEGFNCYNPLADYGFWRTGGVGF	4	1	7
KNKGFNCYYPLVAYGFQRTYGKGY	2	1	7
KNGGFNCYCPLVSYGFQPTFGRGW	2	1	6
KNRGFNCYGPLVRYGFQRTMGVGW	3	1	7
KNPGFNCYFPLCTYGFQTTFGLDW	1	1	8
KNQGFNCYMPLRQYGFWRTNGLGW	1	1	8
KNRGFNCYYPILKYGFQPTNGVGW	2	1	6
KNTGFNCYFPLKRYGFQTTNGLSW	1	1	7
KNQGFNCYHPLIPYGFWPTLGDGY	1	1	7
KNEGFNCYFPLKTYGFWPTGGIGF	1	1	6
KNEGFNCYLPLREYGFWRTMGVSW	1	1	8
KNEGFNCYRPILSYGFQRTAGRNY	1	1	7
KNAGFNCYLPLSPYGFQRTNGLSW	1	1	8
KNEGFNCYFPISSYGFQPTNGESW	1	1	5
KNEGFNCYPPLMAYGFHRTTGVDW	1	1	8
KNGGFNCYVPLGNYGFQPTMGKGF	1	1	7
KNEQFNCYYPLRRYGFQRTFGVSW	2	1	8
KNEGFNCYGPLERYGFHRTAGLGF	1	1	8
KNEGFNCYPPIVNYGFQPTAGQGY	1	1	6
KNGGFNCYYPLLKYGFQPTNGRDW	1	1	7
KNRGFNCYMPLASYGFQRTGGEGY	1	1	6
KNKKFNCYVPIYSYGFQPTSGVSW	1	1	8
KNKGFNCYGPLMDYGFQTTVGMGY	1	1	7
KNEGFNCYYPLRNYGFQRTYGVGY	3	1	5
KNEGFNCYLPLESYGFYRTNGKNW	1	1	7
KNAGFNCYFPLSKYGFQPTNGSDW	1	1	6
KNRGFNCYNPIVRYGFQTTGGVGF	1	1	8
KNRGFNCYHPLRSYGFQRTVGEGY	1	1	6
KNKGFNCYHPILTYGFHPTNGRGY	2	1	7
KNEKFNCYTPIVRYGFQRTVGVGW	1	1	8
KNKGFNCYPPLCGYGFQPTYGLGW	2	1	7
KNEGFNCYFPLGNYGFWPTFGVDW	1	1	6
KNRGFNCYCPLLNYGFWTTIGIGY	1	1	8
KNTGFNCYGPLFPYGFQPTAGVNW	1	1	7
KNEGFNCYYPILGYGFQRTVGKDY	1	1	8
KNEGFNCYDPIRGYGFWPTSGRGF	1	1	8
KNEGFNCYFPLSKYGFHRTSGVNY	1	1	6
KNAGFNCYTPLHGYGFQPTFGLSW	1	1	8
KNRGFNCYCPLLNYGFWPTIGIGY	1	1	7
KNKGFNCYRPIQGYGFQPTVGKGW	1	1	7
KNRGFNCYFPLVTYGFYPTNGEGW	1	1	6
KNRGFNCYGPIYPYGFQPTTGVGY	1	1	6
KNEGFNCYLPLAGYGFQPTFGSDF	1	1	7
KNEGFNCYCPLFGYGFQPTYGESW	2	1	7
KNPGFNCYLPLRSYGFWRTRGEGW	1	1	8
KNGGFNCYRPLWRYGFQTTIGVSW	1	1	8
KNAGFNCYTPLMGYGFQRTVGQNY	1	1	8
KNEGFNCYLPLGHYGFFTTNGMGW	1	1	7
KNTGFNCYRPLMSYGFYRTIGDGW	2	1	8
KNAGFNCYFPLCRYGFYPTSGRGY	1	1	6
KNAGFNCYFPLCRYGFFPTGGRGY	2	1	6
KNPGFNCYSPIYNYGFQPTSGQGY	1	1	7
KNRGFNCYFPLGDYGFFPTTGQNW	1	1	8
KNEGFNCYAPLCGYGFYPTTGVNW	1	1	7
KNEGFNCYPPLYAYGFQTTYGNDF	1	1	8
KNEKFNCYWPLVNYGFQTTYGVNY	1	1	7
KNGGFNCYSPLAAYGFWRTHGVSY	1	1	8
KNEGFNCYHPLVRYGFWTTSGKDY	1	1	8
KNKGFNCYYPLKAYGFWRTSGVGW	1	1	8
KNEGFNCYQPLQGYGFQRTYGRDF	2	1	7
KNEGFNCYWPLYRYGFQTTVGISW	1	1	8
KNQGFNCYDPLVNYGFQPTFGQNW	1	1	8
KNRGFNCYPPLMSYGFWPTSGMGY	1	1	6
KNEGFNCYDPLVQYGFHRTGGVGW	1	1	7
KNQGFNCYNPIQTYGFQPTVGEGY	1	1	6
KNEGFNCYCPLVNYGFQRTFGSGY	2	1	6
KNEGFNCYKPLASYGFWRTMGENY	1	1	7
KNEGFNCYLPLGNYGFQRTNGVGW	1	1	5
KNAQFNCYSPLVRYGFQPTNGDGY	1	1	6
KNRGFNCYSPIYPYGFQPTTGVDW	1	1	8
KNEKFNCYFPLSAYGFWTTSGVNW	2	1	8
KNTGFNCYLPLARYGFQRTSGVGF	1	1	7
KNEGFNCYAPLANYGFWPTNGGGW	2	1	6
KNEGFNCYSPIFRYGFWPTEGHDY	1	1	8
KNRGFNCYHPLVKYGFHPTIGGSY	2	1	8
KNPKFNCYSPLASYGFQRTNGRGF	1	1	7
KNRGFNCYMPIVTYGFQPTYGRGY	2	1	7
KNKGFNCYNPLVHYGFFRTFGVSY	1	1	8
KNKGFNCYVPLRAYGFQTTTGRGW	1	1	8
KNTQFNCYSPISAYGFWPTNGVGW	2	1	8
KNTGFNCYCPLASYGFQRTAGHSW	1	1	8
KNTGFNCYMPLVRYGFQRTGGMGW	1	1	8
KNEGFNCYLPLMRYGFQRTAGIDW	1	1	8
KNRGFNCYTPLRAYGFFTTFGQGY	1	1	8
KNKGFNCYNPLVHYGFFRTFGVGY	1	1	7
KNEGFNCYVPIVEYGFWRTTGIGY	1	1	8
KNEGFNCYPPLVTYGFWTTSGVNF	1	1	8
KNGGFNCYLPLVPYGFWRTAGRGY	1	1	8
KNGGFNCYYPLMGYGFWPTNGVSW	3	1	7
KNEGFNCYLPLANYGFWPTWGSGF	2	1	7
KNEGFNCYIPLHAYGFWTTNGIGW	1	1	7
KNTGFNCYAPLYSYGFWTTAGGGY	3	1	7
KNTGFNCYSPLTSYGFYTTDGNGY	2	1	7
KNAGFNCYLPIATYGFHPTFGVGY	1	1	7
KNEGFNCYTPLVRYGFYPTEGVSF	1	1	7
KNEKFNCYAPIMKYGFQPTNGEGY	1	1	6
KNEGFNCYNPIQAYGFQPTSGISF	2	1	7
KNEGFNCYRPLGRYGFWTTSGISY	1	1	8
KNEKFNCYFPLRRYGFQTTSGMGW	1	1	7
KNKGFNCYLPLASYGFWTTLGLGW	1	1	8
KNEGFNCYHPLFSYGFHPTWGGDF	2	1	7
KNRGFNCYYPLVDYGFQPTNGHGW	1	1	6
KNRQFNCYWPLQSYGFFRTAGRGY	1	1	7
KNAGFNCYRPLGRYGFQTTVGVNW	2	1	8
KNKGFNCYGPLVHYGFQPTIGEDW	1	1	8
KNRGFNCYSPLGHYGFQTTQGEGW	1	1	8
KNTGFNCYDPLGGYGFQPTFGSGW	1	1	7
KNRGFNCYFPLCNYGFLPTTGRNW	3	1	8
KNEGFNCYYPIVTYGFQPTGGLGF	1	1	7
KNEKFNCYDPIVPYGFQPTNGRDF	2	1	8
KNEGFNCYRPLAGYGFQRTNGIDW	1	1	7
KNTGFNCYAPLHSYGFQTTSGLSY	1	1	7
KNTGFNCYPPLMSYGFQPTAGVDW	1	1	6
KNEGFNCYFPLYEYGFHRTGGIGY	1	1	6
KNTGFNCYAPLVAYGFQRTDGKGW	2	1	8
KNEGFNCYAPIMKYGFHPTVGLGY	1	1	7
KNQGFNCYYPLLTYGFQRTVGRGY	2	1	7
KNKGFNCYDPLKQYGFQTTTGVSW	1	1	8
KNEGFNCYSPISKYGFWRTNGSGY	1	1	7
KNEGFNCYNPLCSYGFQRTTGKDW	1	1	7
KNQGFNCYFPLCAYGFQTTAGRGY	2	1	6
KNEGFNCYHPLENYGFWPTTGVSF	1	1	7
KNQGFNCYSPIASYGFYTTTGGGY	2	1	8
KNRGFNCYCPLVNYGFQRTIGIGW	3	1	8
KNKGFNCYAPLRRYGFQTTTGVGW	1	1	7
KNEGFNCYVPIWSYGFHTTVGRDY	1	1	8
KNAQFNCYCPLVGYGFQPTFGHDY	1	1	8
KNAGFNCYEPLMSYGFQRTAGVGF	2	1	6
KNRGFNCYFPLVQYGFQRTYGVGW	3	1	6
KNEGFNCYHPLVSYGFWRTVGVSY	2	1	6
KNEGFNCYYPISGYGFQPTFGIGW	2	1	7
KNEKFNCYHPLVGYGFQPTVGSGW	1	1	7
KNRGFNCYNPLGDYGFQRTWGENY	1	1	8
KNRGFNCYAPLCRYGFFPTIGLGF	1	1	8
KNTGFNCYGPLYSYGFYTTFGVNF	1	1	8
KNGKFNCYSPLVSYGFQPTWGVDY	1	1	6
KNQGFNCYNPLSHYGFWPTLGVGW	1	1	7
KNRGFNCYWPLSRYGFQPTSGKDW	2	1	8
KNKGFNCYPPLQAYGFWRTNGQDW	1	1	8
KNAGFNCYAPLKAYGFQRTNGMDY	1	1	7
KNQGFNCYDPIVPYGFYPTNGVGY	1	1	6
KNAGFNCYSPLRSYGFWPTYGRNW	1	1	8
KNAGFNCYFPIKRYGFWRTNGVSY	1	1	7
KNQGFNCYCPIVQYGFFPTDGVGY	1	1	7
KNQGFNCYNPLCTYGFQPTVGVGY	1	1	5
KNGGFNCYQPLRRYGFWPTSGVDY	2	1	7
KNEGFNCYVPIVSYGFQRTIGRDF	1	1	8
KNEGFNCYNPLFSYGFYRTHGHDW	1	1	8
KNEGFNCYRPLLRYGFYPTAGLGF	2	1	7
KNEQFNCYYPLCHYGFQRTNGKGW	1	1	7
KNEGFNCYLPLVGYGFQRTQGEGY	2	1	6
KNQGFNCYVPLVTYGFQPTWGGSY	1	1	7
KNEGFNCYSPLCRYGFQRTAGRGY	1	1	6
KNKGFNCYCPLSTYGFWRTRGVGY	1	1	7
KNRGFNCYWPLYRYGFQPTFGVDF	3	1	7
KNRGFNCYNPLLAYGFWPTHGQDY	2	1	8
KNEGFNCYEPIREYGFWTTAGVGF	1	1	8
KNEGFNCYLPIGHYGFWPTVGLGW	1	1	8
KNKGFNCYVPLWGYGFQPTWGNDW	1	1	8
KNAGFNCYFPIVAYGFFPTFGVGF	2	1	7
KNEGFNCYQPLFSYGFQRTFGVNY	1	1	5
KNEGFNCYPPIKSYGFQRTYGQDY	1	1	7
KNTGFNCYPPLLRYGFWPTLGLGF	1	1	8
KNKGFNCYFPLQPYGFWRTSGLSY	1	1	7
KNQGFNCYWPLGRYGFQPTSGVGF	1	1	6
KNKGFNCYFPLHPYGFWRTSGLSY	2	1	8
KNRGFNCYDPIKNYGFQPTVGRGW	1	1	8
KNKGFNCYNPLQGYGFQTTFGGGW	1	1	7
KNRGFNCYAPLGSYGFQRTNGKGW	1	1	6
KNEGFNCYSPIGPYGFFPTSGVSY	1	1	7
KNEGFNCYIPLGRYGFWPTVGLGF	1	1	7
KNEGFNCYCPLGTYGFQRTVGMGY	2	1	6
KNEGFNCYHPIVRYGFQPTWGENW	1	1	8
KNRGFNCYLPLSRYGFYPTLGMNY	1	1	8
KNEGFNCYDPLGAYGFQRTQGKGF	2	1	7
KNAGFNCYNPIEGYGFQPTSGNDY	1	1	8
KNEGFNCYYPLLTYGFQRTVGRDW	1	1	8
KNEGFNCYYPLVHYGFQPTFGVSW	1	1	6
KNGGFNCYFPLSSYGFWPTSGRGF	2	1	6
KNGGFNCYWPIPSYGFFPTVGIGW	1	1	8
KNEGFNCYVPLLNYGFQPTSGKGW	2	1	6
KNTKFNCYYPLIPYGFQRTTGVDY	1	1	8
KNEKFNCYRPLVSYGFQRTVGQSY	3	1	7
KNEGFNCYIPIHGYGFWPTQGLGY	1	1	7
KNTGFNCYYPLGGYGFYRTDGIGY	1	1	8
KNAGFNCYAPLAAYGFQPTVGKSW	1	1	8
KNKGFNCYCPLASYGFYRTYGVGF	1	1	7
KNKGFNCYCPLVDYGFFPTVGVNW	1	1	8
KNEGFNCYSPLQRYGFLPTGGVSW	1	1	6
KNPGFNCYHPLYNYGFYRTGGIGY	1	1	8
KNKGFNCYDPLYSYGFWRTLGRGY	1	1	7
KNAGFNCYRPIQRYGFWRTGGVGF	2	1	8
KNRKFNCYCPLARYGFQPTNGLGF	1	1	7
KNRGFNCYVPIASYGFQRTTGKGW	1	1	8
KNEGFNCYRPLVTYGFWPTWGVDW	1	1	7
KNEGFNCYYPILGYGFQPTAGRGY	3	1	6
KNPGFNCYWPIGKYGFHTTNGVGW	1	1	8
KNEGFNCYCPIANYGFWRTNGVSW	1	1	8
KNPGFNCYRPLGSYGFFRTFGVSY	1	1	7
KNRGFNCYGPLASYGFWPTLGGGF	3	1	7
KNRGFNCYDPIYRYGFWPTGGVNY	1	1	8
KNQGFNCYFPLMKYGFWPTSGVGW	1	1	6
KNKGFNCYWPLVAYGFQPTSGRNW	1	1	8
KNTGFNCYCPLMPYGFQPTIGVDY	2	1	6
KNPGFNCYFPLVDYGFWRTSGESY	1	1	8
KNEGFNCYSPLFSYGFQTTSGMDY	3	1	6
KNEGFNCYHPLSKYGFQTTSGIGW	1	1	7
KNRGFNCYEPLAPYGFQPTYGKNW	1	1	8
KNKGFNCYWPLGEYGFQPTSGHNW	1	1	8
KNKGFNCYRPLLSYGFQPTAGRGW	1	1	6
KNKGFNCYKPLVQYGFQPTMGVNW	1	1	7
KNGGFNCYSPLVRYGFHPTYGSGY	1	1	7
KNKGFNCYHPLSGYGFQPTIGVGW	1	1	6
KNEGFNCYSPLVRYGFHPTYGSGY	1	1	6
KNTKFNCYVPLRHYGFWPTAGKGY	2	1	8
KNEGFNCYSPLVHYGFQTTNGRDW	2	1	7
KNKGFNCYFPLGTYGFYRTVGINY	2	1	8
KNEGFNCYYPIHPYGFQTTGGKGW	1	1	8
KNGGFNCYNPILSYGFWPTMGLGW	3	1	8
KNAGFNCYFPIVNYGFQRTNGEGF	2	1	7
KNEGFNCYFPIGSYGFQTTWGRGF	1	1	6
KNEGFNCYHPLCNYGFYRTGGVNY	1	1	7
KNEGFNCYYPLFGYGFQRTNGRGW	2	1	6
KNPGFNCYTPIVAYGFQRTGGQGY	1	1	8
KNRGFNCYWPLRRYGFQPTSGVGW	1	1	6
KNGGFNCYGPLAHYGFWPTFGQGY	2	1	7
KNQKFNCYSPLQRYGFYRTNGLGW	2	1	8
KNAGFNCYTPLVSYGFQRTFGKGW	1	1	7
KNEGFNCYTPIQRYGFYRTVGVNW	3	1	8
KNEGFNCYEPIVRYGFQPTSGMDW	1	1	8
KNEGFNCYRPLSEYGFQPTIGRNY	1	1	6
KNRGFNCYAPLLNYGFYPTVGRGF	3	1	8
KNRGFNCYFPIVSYGFQRTFGIGF	1	1	7
KNKGFNCYYPLLRYGFWTTLGEGY	1	1	8
KNQKFNCYFPLSSYGFQRTFGEGY	2	1	6
KNRGFNCYWPIIAYGFQTTNGRGW	1	1	8
KNKGFNCYFPLWRYGFFPTGGVGF	2	1	6
KNEGFNCYSPLGTYGFQRTAGIGY	1	1	6
KNAGFNCYPPLVSYGFWRTVGVGY	1	1	6
KNTGFNCYPPLAAYGFHPTSGDGY	3	1	7
KNRGFNCYWPIIPYGFQTTNGRGW	1	1	8
KNQGFNCYRPIASYGFQPTSGLNY	1	1	7
KNEGFNCYWPLVRYGFQRTEGGNW	1	1	8
KNRGFNCYFPLASYGFQPTHGRSF	4	1	6
KNTGFNCYSPLFTYGFFPTGGEGY	1	1	7
KNEGFNCYFPLQGYGFQRTFGDNF	1	1	6
KNKGFNCYRPLAAYGFQTTVGEGF	2	1	8
KNAGFNCYKPILAYGFFTTNGRGY	1	1	8
KNTGFNCYSPLFPYGFFPTGGVGY	1	1	6
KNGGFNCYLPLVHYGFLPTTGIGY	1	1	7
KNPQFNCYFPLQGYGFWPTAGRSF	1	1	8
KNRQFNCYHPLSSYGFQPTNGRGW	2	1	6
KNRKFNCYHPLSSYGFQPTNGRGW	1	1	6
KNAGFNCYGPIVAYGFQTTNGQGW	2	1	8
KNKGFNCYVPLVSYGFQPTIGVNW	1	1	6
KNRGFNCYSPIGTYGFQPTNGQNY	2	1	7
KNEGFNCYRPIYRYGFQRTAGVSF	2	1	8
KNRGFNCYFPLHPYGFHPTVGVDY	1	1	6
KNEGFNCYCPLTHYGFYPTYGEGF	1	1	7
KNEKFNCYDPILSYGFWPTNGRNW	1	1	8
KNEGFNCYRPLFPYGFQPTWGGGW	2	1	6
KNPGFNCYSPLGGYGFFRTAGVGY	1	1	7
KNEGFNCYEPIAPYGFWTTLGRGY	1	1	8
KNEKFNCYAPILPYGFQPTWGVGW	1	1	7
KNKGFNCYVPLLPYGFWPTVGGGW	2	1	8
KNGGFNCYKPIASYGFQPTVGNGF	2	1	7
KNAGFNCYVPLFSYGFQTTVGVGF	1	1	6
KNEGFNCYRPLIGYGFQTTMGGSY	1	1	7
KNPGFNCYVPIYGYGFQPTVGVNW	1	1	8
KNEGFNCYFPLWSYGFQPTNGLDW	2	1	4
KNAGFNCYVPLFRYGFQPTVGVGF	1	1	6
KNAGFNCYHPLVRYGFQPTLGISF	1	1	8
KNTGFNCYWPLGHYGFQRTAGQGW	1	1	8
KNRGFNCYVPLRSYGFQRTVGHGW	3	1	7
KNGGFNCYDPIFEYGFWPTAGVDY	1	1	8
KNRGFNCYSPLHQYGFQTTNGEGW	2	1	7
KNEGFNCYRPLKEYGFQPTIGRDY	1	1	6
KNRGFNCYNPLVNYGFQTTQGVNW	1	1	8
KNKGFNCYCPLNHYGFYPTGGIDY	1	1	8
KNTQFNCYQPIRSYGFWRTNGVGW	1	1	8
KNEGFNCYFPLIDYGFQPTVGRDW	1	1	6
KNEGFNCYYPLKAYGFQPTGGKGW	2	1	6
KNAGFNCYKPLFPYGFQPTNGRSY	1	1	6
KNAQFNCYGPLVRYGFWPTFGVGW	1	1	8
KNKGFNCYFPLVHYGFQRTWGIDY	1	1	7
KNQGFNCYKPLLSYGFFRTSGEGW	1	1	8
KNRGFNCYNPLGSYGFWPTSGINY	1	1	7
KNTGFNCYAPIIGYGFQPTLGKSY	1	1	8
KNEQFNCYMPLGTYGFQPTVGISY	4	1	7
KNPQFNCYVPIFSYGFHPTNGVGF	1	1	7
KNRGFNCYCPLVKYGFWRTNGRDY	1	1	8
KNEGFNCYSPIHAYGFWPTWGRSY	2	1	8
KNTGFNCYDPLVQYGFFPTAGVGF	1	1	7
KNRGFNCYVPLHSYGFQRTHGIGY	1	1	6
KNQGFNCYDPLGSYGFYTTMGDNY	1	1	8
KNGGFNCYWPLAKYGFQPTLGKGF	2	1	7
KNPGFNCYSPLAAYGFYRTAGVGY	1	1	7
KNEGFNCYSPLGKYGFQPTYGRGF	1	1	6
KNAGFNCYDPLWRYGFQPTVGRSW	1	1	8
KNRKFNCYYPLGKYGFQRTWGKGY	3	1	8
KNQQFNCYFPISHYGFQPTWGENY	1	1	8
KNKGFNCYAPLMRYGFQTTAGRGF	3	1	8
KNEGFNCYNPLFTYGFWPTSGRSW	1	1	8
KNQGFNCYEPLGSYGFYPTMGENY	1	1	7
KNGGFNCYDPICSYGFFPTVGHGY	1	1	7
KNPGFNCYSPILNYGFQPTYGEGF	1	1	8
KNEGFNCYAPLLNYGFQTTVGKGW	1	1	7
KNEGFNCYSPLIRYGFWRTTGVGW	2	1	7
KNEGFNCYKPLRGYGFHPTRGQDW	1	1	8
KNTGFNCYLPIHPYGFWPTNGVGY	2	1	6
KNRGFNCYYPLFGYGFQTTVGVGW	1	1	7
KNEGFNCYCPLRSYGFWRTVGRDW	1	1	8
KNGGFNCYGPLSHYGFQPTVGIGW	2	1	7
KNAGFNCYSPIRSYGFWPTLGVGY	1	1	6
KNAGFNCYVPLHRYGFFRTAGVGY	1	1	7
KNTGFNCYRPLQEYGFYPTVGLGF	2	1	7
KNEKFNCYNPLGNYGFWTTSGRGY	2	1	8
KNEQFNCYCPIASYGFFPTVGQDY	1	1	8
KNTGFNCYDPLLRYGFQPTLGIGF	3	1	7
KNPGFNCYGPLGNYGFYPTAGQDY	1	1	8
KNEGFNCYRPLVRYGFWPTLGGGY	1	1	6
KNQGFNCYGPLVRYGFQTTTGNDY	1	1	8
KNEKFNCYLPLSTYGFWPTSGVGW	1	1	7
KNQGFNCYSPLSSYGFFRTVGEGW	2	1	8
KNEKFNCYYPLYTYGFYTTMGVNY	2	1	8
KNAGFNCYNPICSYGFWPTIGQGY	1	1	7
KNKGFNCYFPIKRYGFQPTNGRSW	1	1	7
KNTGFNCYEPIVEYGFQPTTGLSY	1	1	8
KNEKFNCYRPIYSYGFWRTNGIGY	1	1	7
KNEGFNCYRPLVTYGFQPTWGGSW	1	1	7
KNEGFNCYKPIQTYGFQRTVGMNW	1	1	8
KNKGFNCYGPLESYGFYRTVGRGW	1	1	8
KNEGFNCYVPIANYGFQRTSGLGW	3	1	8
KNEGFNCYSPLVRYGFQTTSGGSY	1	1	7
KNTGFNCYTPLGSYGFQRTSGKGF	2	1	7
KNRGFNCYPPLIAYGFQPTVGDNW	2	1	8
KNEGFNCYYPLSNYGFYRTVGVDW	1	1	8
KNPGFNCYNPLVAYGFQTTGGEGW	1	1	8
KNAGFNCYFPLYDYGFFRTNGVNF	1	1	7
KNEGFNCYSPLMAYGFQPTFGEGY	1	1	5
KNGGFNCYTPLFPYGFQRTFGVDY	1	1	7
KNAGFNCYRPLVRYGFQRTNGISW	1	1	8
KNEGFNCYPPLMPYGFQTTVGGNW	1	1	8
KNEGFNCYSPLVGYGFQRTAGVGW	1	1	6
KNKGFNCYNPLAAYGFQTTGGEGW	1	1	8
KNGGFNCYFPIVRYGFHPTVGRDY	1	1	8
KNKGFNCYSPIYSYGFWPTAGGGW	2	1	8
KNEGFNCYFPLVPYGFQRTYGGGF	1	1	6
KNRGFNCYFPLGTYGFQPTIGMDW	1	1	7
KNGGFNCYTPLLPYGFQRTFGVDY	1	1	7
KNEGFNCYFPLVQYGFQRTYGGGW	1	1	6
KNAGFNCYLPLASYGFFRTNGLDF	1	1	8
KNEGFNCYRPLASYGFWRTAGGSY	1	1	7
KNRGFNCYSPLAAYGFQPTLGLGW	1	1	7
KNKGFNCYSPLAAYGFQRTHGVGW	2	1	7
KNEGFNCYAPIVGYGFQPTTGENW	1	1	8
KNKGFNCYRPLVEYGFQRTSGLGW	1	1	8
KNEGFNCYMPIASYGFQRTSGRDY	2	1	7
KNRGFNCYWPLHAYGFQTTNGIGF	1	1	7
KNQGFNCYKPLGRYGFYRTCGVGW	1	1	8
KNEGFNCYAPLKHYGFHRTVGHGF	1	1	8
KNGGFNCYNPLFEYGFWPTAGVGY	1	1	6
KNKGFNCYPPLYAYGFQPTFGRGW	1	1	7
KNTGFNCYLPIGSYGFYPTAGVGY	1	1	6
KNEGFNCYSPLRPYGFWTTSGSGW	1	1	8
KNGGFNCYHPIRAYGFQPTHGQGW	1	1	8
KNEQFNCYKPISSYGFYPTVGRDY	2	1	8
KNPGFNCYFPIKRYGFWPTGGLNY	2	1	8
KNEGFNCYFPLFRYGFQPTAGQGY	1	1	4
KNEGFNCYGPIKSYGFQRTHGLGW	1	1	7
KNRGFNCYWPLRGYGFFTTVGVDY	1	1	8
KNGGFNCYAPLRAYGFWRTAGMGY	2	1	8
KNQGFNCYSPIVAYGFQRTVGVGY	1	1	7
KNEGFNCYYPIVSYGFQRTLGDGW	2	1	7
KNEGFNCYRPLLEYGFYRTAGRDY	1	1	8
KNKGFNCYVPLVTYGFQPTWGEDY	2	1	7
KNRGFNCYEPITKYGFQPTWGVSY	1	1	7
KNKGFNCYGPLNTYGFQPTFGSDY	1	1	7
KNEGFNCYAPITSYGFQPTFGIGW	1	1	6
KNGGFNCYAPLVSYGFQPTVGRGW	1	1	6
KNGGFNCYRPLSAYGFWTTSGVDY	2	1	8
KNEGFNCYRPIASYGFQTTYGRGW	1	1	7
KNQGFNCYPPLASYGFWRTSGVGW	2	1	7
KNEGFNCYNPLRGYGFQRTFGVSW	1	1	7
KNEGFNCYNPLYNYGFQRTNGVNY	1	1	5
KNEGFNCYAPLVTYGFYTTYGEGY	3	1	7
KNEGFNCYSPLYRYGFQTTQGRGF	1	1	7
KNRGFNCYFPLVTYGFYRTAGVNW	2	1	8
KNEGFNCYIPLQKYGFFTTSGENY	1	1	7
KNKGFNCYAPLRSYGFQRTAGMGW	1	1	7
KNTGFNCYAPLSAYGFQPTIGRDY	2	1	7
KNPGFNCYRPLSRYGFQTTYGEGF	1	1	8
KNRGFNCYSPIFTYGFHPTSGVGY	1	1	7
KNTGFNCYLPLHSYGFQRTVGKNW	1	1	8
KNRGFNCYNPLRSYGFQRTNGMSW	2	1	7
KNKGFNCYYPLMSYGFHRTIGGSY	1	1	8
KNEGFNCYFPIRNYGFQPTAGLGW	2	1	6
KNPGFNCYRPLSRYGFQPTYGESF	1	1	8
KNAGFNCYTPLSSYGFWRTAGSDY	1	1	8
KNKGFNCYYPLGAYGFQRTNGRNY	1	1	7
KNEGFNCYVPLVNYGFFRTAGRNY	2	1	8
KNPGFNCYFPIFSYGFQRTWGGDY	1	1	7
KNPGFNCYFPLFSYGFQRTWGRNY	1	1	6
KNRGFNCYIPLRSYGFYTTGGVGY	2	1	6
KNEGFNCYNPLARYGFQRTFGSNY	1	1	7
KNEGFNCYDPLCSYGFFTTGGRNW	2	1	8
KNEGFNCYFPLITYGFHPTVGLDY	3	1	6
KNGGFNCYPPLGRYGFQPTNGKGW	1	1	6
KNQGFNCYNPLAEYGFQRTFGVSF	1	1	8
KNAGFNCYVPIKRYGFHRTNGVGY	2	1	7
KNPGFNCYNPLGHYGFQPTTGVSW	1	1	7
KNEGFNCYDPLAAYGFQRTIGLSY	3	1	7
KNRGFNCYFPIMKYGFYPTNGLGW	2	1	7
KNTGFNCYFPLAAYGFQRTFGNNF	2	1	8
KNKGFNCYAPLMSYGFWTTSGVGF	1	1	7
KNEGFNCYDPIVTYGFQRTIGMSY	1	1	8
KNEGFNCYVPLRTYGFYRTSGVDW	2	1	8
KNEGFNCYFPLCRYGFYTTNGMGF	2	1	6
KNEGFNCYFPLGRYGFQRTSGNGW	1	1	6
KNAGFNCYCPLVKYGFQTTSGVSW	2	1	8
KNTGFNCYVPIANYGFQRTFGVSY	1	1	8
KNPGFNCYWPLSPYGFQRTVGLGW	1	1	8
KNKGFNCYFPLSGYGFHTTVGQGW	1	1	8
KNAGFNCYSPLSAYGFFRTVGVGW	1	1	8
KNEGFNCYRPIESYGFWPTVGESW	1	1	8
KNEGFNCYLPLLSYGFWPTVGLDF	2	1	7
KNTGFNCYIPIVPYGFQPTSGKGY	1	1	7
KNGGFNCYTPLAAYGFQTTVGGGW	1	1	8
KNEGFNCYCPLAAYGFQRTTGGDY	2	1	7
KNRQFNCYKPLLRYGFQPTFGVSW	2	1	8
KNAGFNCYGPLNHYGFQPTVGIDY	1	1	7
KNEGFNCYRPLGRYGFQRTNGRSF	1	1	7
KNEGFNCYYPIGTYGFWRTAGRGY	1	1	8
KNEGFNCYWPLRRYGFWRTAGVSW	2	1	8
KNRGFNCYEPLVGYGFQTTGGEGW	1	1	8
KNEGFNCYMPIVQYGFWTTVGVGY	1	1	7
KNQGFNCYCPLSSYGFWPTGGLGY	2	1	6
KNKGFNCYFPLIKYGFWRTSGVDY	1	1	7
KNQGFNCYYPLLTYGFQPTYGVNW	2	1	7
KNEKFNCYSPLRQYGFYPTNGDNW	1	1	8
KNTGFNCYFPLHAYGFWTTWGMDY	2	1	8
KNKKFNCYFPLGNYGFWRTSGVGY	1	1	7
KNKGFNCYRPIWNYGFQPTGGEGY	1	1	7
KNKKFNCYVPLGNYGFWRTSGVGY	1	1	8
KNEQFNCYEPIFSYGFQPTFGRGY	2	1	6
KNEKFNCYSPLVNYGFQPTTGQDY	1	1	7
KNEGFNCYGPLIGYGFHPTYGLGY	1	1	6
KNRGFNCYYPLLNYGFHPTGGIDY	2	1	8
KNAGFNCYYPLSKYGFQRTQGVGW	1	1	7
KNEGFNCYGPLGGYGFQRTFGRSW	1	1	8
KNKGFNCYYPLGTYGFQRTFGVDY	1	1	7
KNKGFNCYYPIGTYGFQRTFGVDY	1	1	8
KNEGFNCYTPLFRYGFQPTFGRDY	1	1	6
KNEGFNCYLPLYRYGFQTTNGLDF	1	1	7
KNRGFNCYFPLFAYGFWPTMGVNW	2	1	7
KNEKFNCYFPIVRYGFQPTTGRDF	1	1	8
KNGKFNCYEPIASYGFWPTSGLGY	1	1	8
KNTGFNCYFPLVDYGFWRTGGVSW	2	1	8
KNEGFNCYFPLYGYGFYRTGGVDF	1	1	7
KNEGFNCYKPLGRYGFWRTYGRDY	1	1	8
KNEGFNCYYPISKYGFFRTGGVGW	1	1	8
KNEGFNCYDPIVAYGFQTTSGRGW	1	1	8
KNEGFNCYDPILSYGFHTTNGVGF	1	1	6
KNRGFNCYTPLVGYGFQRTAGVSW	2	1	8
KNTQFNCYLPLVSYGFQRTAGKGY	3	1	7
KNEGFNCYLPLREYGFWPTGGIGY	1	1	6
KNQGFNCYVPLAQYGFWPTVGLNY	1	1	8
KNQGFNCYFPITAYGFQPTHGMGW	1	1	7
KNRGFNCYFPLSSYGFHRTAGGSY	3	1	7
KNAGFNCYPPIYSYGFFPTAGKGW	2	1	8
KNRGFNCYYPIWPYGFQPTAGDSY	2	1	8
KNKGFNCYAPLFHYGFYPTDGNDY	1	1	8
KNGGFNCYDPLVPYGFQRTAGVSW	1	1	8
KNRGFNCYIPLVHYGFQTTQGEGW	2	1	8
KNGQFNCYSPLINYGFWPTTGRGY	1	1	8
KNTGFNCYHPLYTYGFFPTSGMGW	1	1	8
KNQGFNCYDPLGRYGFQTTNGRDW	1	1	8
KNEGFNCYSPIRTYGFYPTVGRDY	2	1	8
KNEKFNCYGPLLRYGFYPTVGVDW	1	1	8
KNEGFNCYAPLVPYGFWPTYGRDF	1	1	8
KNEGFNCYCPIGAYGFQPTVGVNW	2	1	7
KNQGFNCYQPLVAYGFWPTFGEGY	1	1	7
KNAGFNCYFPISEYGFWRTAGSGY	1	1	8
KNAGFNCYFPLGHYGFFTTNGKNY	1	1	7
KNEGFNCYEPLVGYGFQRTAGVGW	1	1	6
KNQGFNCYQPLVAYGFWPTFGESY	1	1	8
KNQGFNCYFPLVAYGFWRTGGIGF	2	1	8
KNKGFNCYNPLLPYGFHPTGGIGY	1	1	7
KNEGFNCYLPLVNYGFYTTSGGGW	1	1	8
KNKGFNCYLPLTSYGFYTTTGLNY	2	1	8
KNGGFNCYAPIRSYGFQPTTGVGW	1	1	6
KNKGFNCYQPLAEYGFWPTYGLGF	1	1	8
KNQGFNCYRPLYRYGFQPTTGQNW	2	1	8
KNEGFNCYLPITSYGFYPTNGQGY	2	1	5
KNEGFNCYSPIGSYGFQRTVGISY	1	1	7
KNEGFNCYVPLVGYGFQTTLGEGY	1	1	6
KNTGFNCYQPLCHYGFYRTFGEGY	2	1	8
KNAGFNCYSPLADYGFQTTVGRGW	1	1	8
KNKGFNCYPPLYAYGFQRTYGVNW	1	1	8
KNGGFNCYTPLYRYGFWRTAGRGY	1	1	8
KNQGFNCYRPIGSYGFFTTSGVDY	1	1	8
KNEGFNCYFPLGRYGFQRTVGGNW	1	1	7
KNEGFNCYAPIASYGFQRTSGKGW	1	1	7
KNEGFNCYDPLYGYGFQTTFGRGW	2	1	7
KNTKFNCYIPLVTYGFYPTNGVGY	1	1	6
KNEGFNCYCPLQSYGFQRTVGEGF	1	1	5
KNGGFNCYPPLMHYGFQRTVGRGY	1	1	7
KNKGFNCYSPLRSYGFQPTNGMGW	1	1	5
KNRGFNCYQPLGTYGFHRTFGRGY	2	1	8
KNKGFNCYFPLGSYGFYPTTGGGF	1	1	6
KNEGFNCYWPLVSYGFYTTEGDGW	2	1	7
KNEGFNCYLPIGKYGFYPTNGQSW	1	1	8
KNEGFNCYKPIQAYGFQRTVGEDW	1	1	8
KNGGFNCYGPLARYGFQRTTGLGW	1	1	8
KNTGFNCYMPLCSYGFQRTIGENW	1	1	8
KNEGFNCYLPLYRYGFHRTGGISY	1	1	8
KNKKFNCYHPLVSYGFWPTVGDDY	1	1	8
KNPGFNCYAPLRRYGFQRTWGKGY	1	1	7
KNEGFNCYFPIQEYGFQRTGGGGW	1	1	6
KNEGFNCYPPLWNYGFWRTAGNGW	1	1	8
KNEGFNCYGPLFDYGFQPTVGRDW	1	1	7
KNRGFNCYSPLFGYGFQPTVGRNW	1	1	8
KNKGFNCYVPLFNYGFQRTAGLGW	2	1	8
KNEGFNCYIPIANYGFQPTLGVGF	1	1	6
KNEGFNCYGPLVNYGFWTTGGEGF	1	1	8
KNEGFNCYLPILPYGFWPTSGVDF	1	1	8
KNKGFNCYGPIVGYGFQPTLGMGW	1	1	8
KNEGFNCYTPLYGYGFQTTLGINY	1	1	7
KNRGFNCYRPLKAYGFYPTFGGSY	1	1	8
KNEGFNCYFPIRRYGFFPTTGNDW	2	1	8
KNEGFNCYIPLAAYGFLPTTGVNW	1	1	7
KNTGFNCYYPIVNYGFWPTGGRGY	3	1	8
KNRGFNCYGPLVSYGFYTTSGVGY	1	1	6
KNAGFNCYDPLYTYGFQPTNGVGW	1	1	5
KNRKFNCYSPLQEYGFWPTLGVGF	1	1	7
KNEKFNCYFPLVAYGFQPTIGRGW	2	1	6
KNRGFNCYSPLANYGFWRTNGGGY	1	1	7
KNEGFNCYGPLARYGFQRTSGRNW	1	1	8
KNEGFNCYPPLGNYGFQTTSGQGW	1	1	7
KNEGFNCYNPLGHYGFQPTWGDDF	1	1	7
KNRGFNCYYPLVKYGFQPTAGQGW	1	1	7
KNQGFNCYWPLYGYGFQPTTGINY	2	1	7
KNEGFNCYEPLRNYGFQPTSGGGW	1	1	6
KNQGFNCYNPLGSYGFWPTLGGGW	2	1	7
KNEGFNCYSPLIHYGFYRTAGVGW	2	1	7
KNQGFNCYEPLAEYGFQPTFGVNW	1	1	7
KNRGFNCYAPLVAYGFQTTMGVDW	1	1	8
KNKGFNCYLPLVKYGFWTTAGVGY	1	1	7
KNKKFNCYFPLYKYGFQPTWGNDW	1	1	8
KNRGFNCYFPLYTYGFQPTWGDDW	1	1	7
KNEGFNCYSPLRRYGFQPTYGKDW	1	1	7
KNEGFNCYNPLRSYGFWPTFGRDW	1	1	7
KNKGFNCYFPIVEYGFQPTTGENY	1	1	7
KNRGFNCYGPLGHYGFFPTGGRGW	2	1	8
KNEGFNCYTPIYSYGFFTTMGVGW	1	1	7
KNEGFNCYSPIHNYGFHPTAGQGW	2	1	8
KNKGFNCYSPLAKYGFWPTYGVSW	2	1	8
KNKGFNCYFPLSQYGFWPTRGVSF	1	1	7
KNEGFNCYSPLQAYGFWPTSGGGY	2	1	5
KNEGFNCYNPISNYGFWPTSGEGY	1	1	7
KNRGFNCYVPLSNYGFQPTIGEGY	1	1	6
KNEKFNCYYPLMHYGFQRTNGRGY	1	1	6
KNEGFNCYGPLTGYGFQPTFGESF	2	1	7
KNEGFNCYIPIGSYGFQPTVGIDF	1	1	7
KNTGFNCYSPLVTYGFYTTGGVDY	1	1	8
KNPGFNCYFPIVSYGFFRTDGLGW	1	1	8
KNRGFNCYRPLGGYGFQRTWGRGW	1	1	8
KNEGFNCYVPLHHYGFYRTSGVGF	1	1	7
KNTGFNCYKPLHPYGFQRTSGIGF	3	1	8
KNPGFNCYSPLLQYGFHTTSGVGF	1	1	8
KNKGFNCYGPLYSYGFQRTFGISW	1	1	8
KNEGFNCYLPLLRYGFQPTAGDGF	1	1	6
KNEGFNCYVPLTSYGFFRTSGVGY	1	1	5
KNEGFNCYRPLVSYGFQRTIGIDY	1	1	6
KNEGFNCYYPLGTYGFWPTFGRGW	2	1	7
KNEGFNCYCPIMHYGFQTTAGVGY	1	1	6
KNRGFNCYMPLAEYGFQPTFGIGW	1	1	7
KNEGFNCYCPLGAYGFWPTSGMSW	2	1	8
KNQGFNCYCPLINYGFQRTIGENY	1	1	8
KNKGFNCYSPLGGYGFQRTFGESY	1	1	8
KNKGFNCYGPLVRYGFQTTTGQNY	1	1	8
KNEGFNCYWPIASYGFWPTWGQNW	1	1	8
KNPGFNCYWPIMRYGFWPTLGSGY	1	1	8
KNPGFNCYFPISKYGFQPTYGDDY	1	1	7
KNGGFNCYFPLFEYGFWRTTGVDY	1	1	7
KNEGFNCYRPLCTYGFWRTMGKGW	1	1	8
KNEGFNCYWPIHSYGFQPTYGRGF	1	1	6
KNEGFNCYDPLISYGFWRTAGLDW	1	1	8
KNPGFNCYSPLFSYGFYRTSGQGY	1	1	7
KNPGFNCYFPISKYGFQPTYGDDF	1	1	8
KNEGFNCYFPIATYGFQRTFGLNY	2	1	7
KNEQFNCYLPLVSYGFWPTAGKGY	1	1	6
KNRGFNCYWPLINYGFQPTNGRDW	2	1	7
KNQGFNCYKPLVSYGFQTTWGRSY	1	1	7
KNAGFNCYVPLRHYGFWTTSGVGW	1	1	8
KNGGFNCYNPLGTYGFQPTSGEGW	1	1	7
KNRGFNCYFPLCRYGFYPTSGVNW	2	1	7
KNKGFNCYFPLAGYGFQRTVGRNY	1	1	7
KNKGFNCYLPIESYGFQRTNGMSW	1	1	8
KNGGFNCYEPLSGYGFQPTVGISW	1	1	8
KNEGFNCYYPLRKYGFQRTFGQGW	1	1	7
KNQGFNCYRPLGSYGFQRTVGQSW	1	1	8
KNEKFNCYKPLRSYGFQRTYGISW	1	1	8
KNEGFNCYTPLAQYGFYRTAGLGW	1	1	8
KNKGFNCYFPLYAYGFQRTYGRSY	1	1	7
KNKGFNCYAPIYRYGFHPTHGIGY	1	1	8
KNAGFNCYFPLCHYGFWPTVGVGF	1	1	6
KNEGFNCYSPIRSYGFWPTFGLGF	1	1	7
KNRGFNCYFPILAYGFQPTVGKGW	1	1	7
KNEGFNCYNPLCGYGFQPTVGRSW	1	1	7
KNKGFNCYGPIMHYGFFPTNGRGF	1	1	8
KNEGFNCYKPLGHYGFYRTAGGSY	1	1	8
KNKGFNCYYPLYSYGFQTTMGLGW	1	1	7
KNEGFNCYNPLWGYGFQPTVGRSW	1	1	7
KNKGFNCYFPLGRYGFQTTNGIGY	1	1	5
KNEGFNCYYPLADYGFHRTAGQSY	2	1	8
KNEGFNCYCPLVSYGFWTTVGIGY	2	1	6
KNEGFNCYRPIMNYGFQPTVGDGW	1	1	7
KNPGFNCYGPIARYGFQPTNGRGW	1	1	7
KNAGFNCYDPLQSYGFQRTNGEGY	1	1	4
KNKGFNCYLPIGNYGFQPTSGKGW	1	1	8
KNEKFNCYAPLGSYGFQPTFGVNY	1	1	5
KNEGFNCYRPLESYGFQRTYGIDY	1	1	6
KNPGFNCYRPLFKYGFWPTNGMGW	1	1	7
KNEGFNCYHPLMTYGFHTTVGVNY	1	1	7
KNKGFNCYVPIRSYGFWPTAGRGF	1	1	8
KNGKFNCYFPIVSYGFWPTVGVNY	1	1	7
KNEGFNCYCPLVQYGFHTTIGGGW	1	1	8
KNRGFNCYRPLVRYGFWPTCGLGF	2	1	8
KNPGFNCYVPLVAYGFWPTFGEGW	1	1	8
KNEGFNCYLPLLQYGFWPTLGIGF	1	1	7
KNEGFNCYYPLAAYGFWRTYGVGW	1	1	7
KNEGFNCYTPIAPYGFQTTIGVGW	1	1	7
KNQGFNCYFPIRAYGFHPTVGMGF	1	1	8
KNPGFNCYAPIRSYGFQRTWGKGW	1	1	8
KNEKFNCYAPLRRYGFQTTIGQGY	1	1	7
KNPGFNCYSPIVHYGFQRTNGMGY	2	1	7
KNEGFNCYNPIQNYGFWTTNGQGW	2	1	7
KNEGFNCYSPLINYGFYPTNGKGF	1	1	6
KNRGFNCYLPLGSYGFWTTSGRDY	1	1	8
KNPGFNCYYPLVKYGFFRTSGVGW	1	1	8
KNEGFNCYNPIIGYGFYTTAGEGY	1	1	8
KNEGFNCYFPIFSYGFQRTAGLGW	1	1	6
KNAGFNCYTPLQAYGFQTTTGVGW	2	1	6
KNEGFNCYWPIASYGFWPTIGMGF	2	1	7
KNEGFNCYRPINHYGFWPTAGMSY	1	1	8
KNEGFNCYAPLKSYGFLPTVGRDW	1	1	7
KNEGFNCYFPIQRYGFWPTIGVGY	1	1	4
KNEGFNCYTPLVNYGFWRTVGVDW	1	1	8
KNRGFNCYHPLARYGFQRTAGESY	1	1	8
KNEGFNCYYPLSRYGFHPTMGENY	1	1	7
KNKGFNCYDPLSNYGFYPTCGRGW	1	1	8
KNKGFNCYRPIMGYGFQPTFGVGY	1	1	6
KNPGFNCYNPIHKYGFQPTAGVDW	2	1	8
KNRGFNCYVPLLKYGFYPTFGLGY	1	1	7
KNEGFNCYFPLGAYGFWPTVGMSW	2	1	7
KNRGFNCYRPLVRYGFQRTTGVNW	1	1	8
KNEGFNCYCPIKKYGFQTTAGMGW	2	1	8
KNGGFNCYYPIGHYGFQPTWGLGW	1	1	8
KNRGFNCYDPIYSYGFQTTNGLSF	2	1	8
KNTGFNCYFPLCGYGFQPTFGLGY	1	1	5
KNEQFNCYNPLVNYGFLTTSGRGY	3	1	8
KNEGFNCYLPLVAYGFQRTAGVGW	1	1	6
KNRGFNCYVPLWNYGFQPTWGKGW	1	1	7
KNEGFNCYFPILPYGFQTTAGQGF	2	1	7
KNTGFNCYTPLSAYGFQPTSGKGF	1	1	7
KNEKFNCYYPLLQYGFWPTVGEGF	1	1	8
KNRGFNCYYPIGGYGFWPTYGRGY	1	1	8
KNEGFNCYGPIVKYGFWPTLGKGY	1	1	7
KNEGFNCYGPLCRYGFQTTSGKDW	1	1	8
KNEKFNCYFPIVPYGFQPTVGVDY	3	1	6
KNTGFNCYFPILSYGFQPTVGRDW	3	1	7
KNEGFNCYFPLVGYGFWPTLGDDY	1	1	6
KNRGFNCYVPIVNYGFQRTNGLSY	1	1	8
KNRKFNCYVPIVQYGFQTTNGEGY	1	1	8
KNAGFNCYTPLSAYGFQPTHGIGW	1	1	7
KNEQFNCYYPLGAYGFQTTTGRGY	3	1	7
KNEGFNCYGPIAQYGFQPTLGQGW	1	1	7
KNTGFNCYLPLESYGFQPTQGRGW	1	1	6
KNEGFNCYMPLCRYGFFTTTGRGF	2	1	8
KNRGFNCYRPLWHYGFQPTFGLNW	1	1	8
KNKGFNCYVPLYAYGFQPTYGNNF	1	1	8
KNRGFNCYQPLVRYGFQTTIGVGW	1	1	7
KNTGFNCYSPIRKYGFQPTWGRGY	1	1	7
KNTGFNCYTPLQHYGFQRTYGVDW	1	1	7
KNEGFNCYRPIARYGFQPTEGRGW	1	1	7
KNPGFNCYVPIQPYGFWTTTGVGY	1	1	7
KNTGFNCYYPLFEYGFWRTSGIGY	2	1	8
KNRGFNCYWPLVNYGFQPTYGNGW	1	1	7
KNTGFNCYSPLFGYGFQPTAGKSY	2	1	7
KNQGFNCYFPIYRYGFQPTAGGSW	1	1	8
KNEGFNCYSPLYSYGFWPTNGMGW	1	1	5
KNRGFNCYGPIERYGFFPTTGEGY	1	1	8
KNKGFNCYFPLRSYGFYPTWGVGY	1	1	4
KNTGFNCYGPIVHYGFLPTAGLGY	1	1	8
KNTGFNCYGPIMSYGFYRTGGVGF	1	1	8
KNQGFNCYTPLVRYGFQRTVGRDY	1	1	8
KNAGFNCYRPIMNYGFQPTDGVGY	1	1	6
KNTGFNCYFPLKSYGFWPTCGGGW	2	1	6
KNTGFNCYRPLGGYGFQTTFGRDY	1	1	8
KNKGFNCYRPIVGYGFFPTNGVDW	1	1	8
KNRGFNCYRPIVSYGFQPTMGNGW	1	1	7
KNKGFNCYWPLIAYGFQTTAGRGW	1	1	8
KNRGFNCYYPISNYGFQRTTGVGY	1	1	7
KNTGFNCYPPLVGYGFFPTSGVGW	2	1	7
KNKKFNCYFPIVSYGFQPTYGENW	2	1	8
KNEQFNCYAPLRNYGFQTTYGRSY	1	1	8
KNEGFNCYSPLDSYGFYRTSGQGY	1	1	6
KNKGFNCYGPLYPYGFQRTNGHGW	2	1	7
KNEGFNCYSPLGSYGFQRTVGEGY	1	1	5
KNEGFNCYYPILSYGFYRTYGLGY	1	1	7
KNEGFNCYSPICTYGFHPTHGEGF	2	1	8
KNRGFNCYFPLAGYGFQRTSGLSW	1	1	8
KNEGFNCYFPLARYGFYPTHGGNW	1	1	7
KNEGFNCYRPLFRYGFQRTAGQNW	1	1	8
KNEGFNCYSPLVRYGFWPTSGNNF	1	1	8
KNRGFNCYYPLLSYGFQTTVGIGW	1	1	7
KNGGFNCYYPILSYGFQRTNGIGW	1	1	7
KNQGFNCYQPLRNYGFWTTNGRGY	1	1	7
KNTGFNCYYPLSTYGFQPTNGDDY	1	1	6
KNKQFNCYTPLVNYGFYPTVGGGY	1	1	8
KNTKFNCYFPLSHYGFYTTAGVGW	2	1	8
KNKGFNCYVPILNYGFQPTNGIGW	1	1	7
KNRGFNCYVPLWRYGFWPTVGVNY	1	1	7
KNRGFNCYDPLVDYGFWTTYGVNY	1	1	8
KNEKFNCYSPLVNYGFHPTTGLGF	1	1	8
KNQGFNCYDPIESYGFQPTVGQDW	1	1	8
KNTGFNCYYPLHGYGFWPTFGDGW	2	1	8
KNRGFNCYDPLVDYGFWPTYGVNY	1	1	7
KNQGFNCYLPLHSYGFWTTHGRGW	1	1	8
KNEGFNCYGPIINYGFQPTVGDGY	1	1	6
KNKGFNCYWPLLAYGFFPTVGRDY	2	1	8
KNPGFNCYFPIATYGFQRTMGRDY	2	1	8
KNEGFNCYEPLIGYGFQTTLGSDW	1	1	8
KNEGFNCYHPLIHYGFQRTSGMGW	1	1	7
KNEGFNCYHPLVHYGFYPTSGEDF	1	1	8
KNEGFNCYNPLPAYGFWTTIGLGF	1	1	8
KNEGFNCYRPLMRYGFQPTFGKSY	2	1	6
KNEGFNCYNPLPAYGFWPTIGLGF	2	1	7
KNEGFNCYTPIFQYGFQPTWGVDW	1	1	7
KNKGFNCYKPLRHYGFQRTNGRGW	1	1	7
KNTGFNCYCPLARYGFQRTSGRGY	1	1	7
KNTGFNCYCPLVSYGFQRTVGKDW	1	1	8
KNKGFNCYNPIASYGFQRTPGRGW	1	1	8
KNKGFNCYFPLAKYGFFRTAGNSY	1	1	8
KNQGFNCYPPLVGYGFQRTYGHGY	2	1	7
KNTGFNCYAPIRGYGFQPTFGVGW	1	1	7
KNQGFNCYFPIVSYGFQRTFGEGW	1	1	7
KNEKFNCYKPLLGYGFQPTEGEGY	1	1	6
KNKGFNCYSPIRGYGFQPTYGIGW	1	1	8
KNEGFNCYRPLRSYGFWRTVGRGY	1	1	6
KNEGFNCYTPIAPYGFQRTNGIGW	1	1	7
KNEGFNCYHPIMEYGFHRTTGRGY	2	1	8
KNEGFNCYYPLGAYGFQPTIGVDY	1	1	5
KNAQFNCYDPLCTYGFQPTFGQDY	1	1	8
KNGGFNCYLPLQSYGFQRTIGRGF	1	1	6
KNTGFNCYQPLGPYGFFPTLGLGY	1	1	7
KNGGFNCYKPLMPYGFYRTEGVGF	1	1	8
KNEGFNCYVPLRGYGFQRTSGEGW	1	1	7
KNGGFNCYRPLWAYGFQPTQGMNY	1	1	7
KNEGFNCYRPIIAYGFWPTPGVDF	1	1	8
KNGGFNCYYPLFSYGFQRTVGLNY	3	1	7
KNEGFNCYFPLTNYGFWRTTGIGW	2	1	7
KNTGFNCYEPLVGYGFQPTIGINF	1	1	8
KNEKFNCYAPLATYGFQRTTGRGF	1	1	8
KNEGFNCYGPLFEYGFWPTTGKGW	1	1	7
KNKGFNCYEPLCRYGFHTTNGVSW	1	1	8
KNAQFNCYFPIFAYGFQPTVGRDY	1	1	8
KNKGFNCYAPIVSYGFQTTNGVGF	1	1	6
KNEGFNCYFPLVDYGFQPTVGIGF	1	1	5
KNEGFNCYYPLVHYGFFPTAGRNF	1	1	8
KNKGFNCYVPLKTYGFQRTGGRGW	1	1	8
KNAGFNCYCPIQHYGFWRTSGVGY	1	1	7
KNQGFNCYVPISHYGFWPTAGGGY	1	1	8
KNRGFNCYGPLLQYGFWPTAGIGW	1	1	8
KNGGFNCYNPLLGYGFQPTYGKGY	1	1	6
KNEGFNCYFPLFAYGFQPTMGVSY	2	1	4
KNEKFNCYFPISSYGFWPTVGQSY	1	1	7
KNKGFNCYFPILRYGFFPTSGVGW	1	1	7
KNTGFNCYTPLHKYGFQPTNGLGW	1	1	6
KNEGFNCYLPLLQYGFQRTNGRDW	1	1	7
KNEGFNCYEPLSSYGFWRTTGLGF	1	1	7
KNTGFNCYRPLLTYGFHTTSGEGY	1	1	8
KNEGFNCYFPLFAYGFQPTIGINY	1	1	5
KNQGFNCYFPLFNYGFQRTFGENY	1	1	7
KNEGFNCYRPIVKYGFQRTAGVSF	1	1	8
KNEGFNCYYPITHYGFWPTLGNGW	1	1	8
KNEGFNCYNPIGAYGFQRTFGRGY	2	1	7
KNRGFNCYFPIASYGFWRTGGRGF	1	1	8
KNGGFNCYWPIYSYGFFPTAGMGF	2	1	8
KNRGFNCYGPIRAYGFQPTVGVGW	1	1	7
KNQGFNCYNPLWSYGFQRTFGHGW	1	1	7
KNEGFNCYSPLAAYGFQRTCGVGY	1	1	5
KNEKFNCYAPLKAYGFYTTGGVSY	1	1	8
KNEGFNCYDPLVAYGFQRTSGHGF	1	1	7
KNPGFNCYEPLRGYGFQTTHGMGW	1	1	8
KNEGFNCYSPIMSYGFWPTTGVSF	1	1	7
KNTGFNCYFPILPYGFQTTFGSGY	1	1	7
KNRKFNCYFPLADYGFQRTFGDGY	1	1	7
KNEKFNCYVPLAHYGFQRTEGEGY	1	1	7
KNRGFNCYEPISSYGFQPTDGENW	1	1	8
KNQGFNCYYPIVPYGFQPTYGIGW	1	1	8
KNRGFNCYFPIMSYGFQPTLGRGW	1	1	6
KNAGFNCYGPLRRYGFYTTNGEGW	1	1	8
KNKGFNCYRPIQNYGFHTTSGKGY	2	1	8
KNAGFNCYLPLAGYGFQPTSGLGW	1	1	7
KNRGFNCYYPLNAYGFQPTFGQNW	1	1	8
KNQGFNCYPPICEYGFHPTLGVGW	1	1	8
KNRGFNCYLPLGTYGFFPTSGVDW	1	1	8
KNEGFNCYVPLMRYGFQRTFGLGF	1	1	7
KNTGFNCYFPLLSYGFQRTVGLSW	2	1	7
KNTGFNCYVPIQRYGFWPTTGVDF	1	1	8
KNKGFNCYRPLVRYGFQRTAGVSW	1	1	8
KNRGFNCYVPLVRYGFWPTNGLNW	1	1	8
KNTGFNCYSPLSAYGFWPTTGVSW	2	1	8
KNEGFNCYAPLMAYGFFPTIGDGY	1	1	6
KNTGFNCYPPIVGYGFWPTAGVGY	1	1	7
KNEGFNCYSPIAKYGFWTTNGNGY	1	1	7
KNTGFNCYRPIFHYGFQPTFGRDY	1	1	8
KNEGFNCYYPLKTYGFQRTSGNGW	1	1	7
KNEGFNCYKPLDNYGFWPTSGVGF	1	1	6
KNTGFNCYVPLFHYGFQPTYGLGY	1	1	6
KNKGFNCYTPLIGYGFQRTMGVDW	1	1	8
KNEGFNCYWPLVRYGFYPTTGEGW	1	1	7
KNEGFNCYIPLGRYGFQRTTGMSW	1	1	8
KNGGFNCYDPLVAYGFWPTTGMNY	1	1	8
KNPGFNCYMPIMSYGFFRTSGVGY	1	1	7
KNEGFNCYIPLASYGFWRTDGRGW	1	1	7
KNGGFNCYVPLSSYGFYTTVGVGW	1	1	7
KNQGFNCYKPLKRYGFQPTTGRDW	1	1	8
KNRGFNCYFPLVHYGFFPTLGRGW	1	1	7
KNTGFNCYRPLQHYGFWPTSGVNY	1	1	6
KNEGFNCYYPLCNYGFQRTSGIGF	1	1	7
KNEGFNCYRPIYSYGFWPTTGNDY	1	1	7
KNTKFNCYKPLRSYGFWPTAGVSW	2	1	8
KNGKFNCYFPIYSYGFQPTVGINW	1	1	8
KNEGFNCYHPLFSYGFQPTTGGNW	1	1	6
KNEGFNCYYPLVNYGFQRTAGEGY	1	1	6
KNKGFNCYVPLATYGFWRTSGSGY	1	1	8
KNEGFNCYMPIVHYGFQTTGGVDW	1	1	8
KNEGFNCYMPIVHYGFQPTGGVDW	2	1	7
KNEQFNCYRPLSAYGFQPTIGEGW	2	1	7
KNKGFNCYVPLLSYGFQRTYGLGY	1	1	6
KNKGFNCYHPLFAYGFWPTNGRGW	1	1	7
KNRGFNCYFPLKSYGFWPTWGGNY	1	1	6
KNTQFNCYHPLVEYGFQPTIGLNY	3	1	8
KNEQFNCYLPLVRYGFQPTLGKSW	2	1	8
KNQGFNCYYPLSTYGFQTTIGMGW	1	1	8
KNGKFNCYPPLQTYGFQTTNGLGW	1	1	7
KNEGFNCYVPIFGYGFQPTSGEDW	1	1	8
KNAGFNCYFPLYGYGFQPTYGQSY	1	1	6
KNEGFNCYCPLHTYGFWPTCGVNW	1	1	7
KNRGFNCYYPLESYGFWPTTGRSY	2	1	7
KNGGFNCYTPIQSYGFFPTGGEGW	1	1	7
KNAGFNCYFPIGTYGFFPTSGVGF	2	1	7
KNGKFNCYPPIQKYGFQTTNGMGW	1	1	8
KNRGFNCYDPLVSYGFQRTMGESW	1	1	8
KNEGFNCYVPLWRYGFWPTLGEGW	2	1	7
KNEKFNCYRPLGSYGFQPTWGGSF	1	1	7
KNAGFNCYGPLFEYGFQPTFGLDY	1	1	7
KNKKFNCYTPLVSYGFQPTWGIDY	1	1	7
KNKGFNCYCPIGKYGFYPTAGRGY	2	1	8
KNRGFNCYVPLFGYGFYPTAGVGY	1	1	6
KNEGFNCYRPLVGYGFWRTFGEGY	2	1	7
KNGGFNCYHPLFAYGFWPTGGRDY	1	1	8
KNEGFNCYAPLFAYGFQTTVGRDW	1	1	8
KNEGFNCYYPLATYGFQPTMGRNY	1	1	6
KNEGFNCYGPLDNYGFQRTSGRDW	1	1	8
KNEGFNCYVPLCKYGFFPTWGVDY	1	1	6
KNEKFNCYTPIVTYGFQPTWGRGW	1	1	8
KNTGFNCYWPITRYGFQRTVGIGY	1	1	8
KNQGFNCYCPLASYGFQPTLGDNW	5	1	7
KNPGFNCYSPLYRYGFQRTAGRDY	1	1	8
KNAGFNCYYPLFSYGFQRTGGEGW	1	1	7
KNTGFNCYFPLFPYGFQTTLGKGY	1	1	6
KNEGFNCYSPIRSYGFWRTGGRGW	1	1	8
KNKGFNCYDPIHHYGFQPTNGVGW	2	1	6
KNTGFNCYYPLVSYGFQRTGGSGW	3	1	7
KNRGFNCYFPLRGYGFQRTYGVDW	2	1	7
KNEQFNCYGPLFSYGFQPTAGQGY	2	1	5
KNTGFNCYFPIAPYGFQTTYGHGW	1	1	8
KNKGFNCYDPIQHYGFQRTAGMGY	2	1	7
KNKKFNCYFPIFSYGFQTTYGKSY	1	1	8
KNEGFNCYWPILAYGFWPTFGIGF	1	1	8
KNEGFNCYWPLSHYGFQRTFGKDF	4	1	8
KNEGFNCYTPIAKYGFWRTAGVGF	1	1	8
KNKKFNCYTPLVDYGFQPTFGLGY	1	1	7
KNAGFNCYRPLCSYGFFRTSGRGY	1	1	7
KNEQFNCYVPLGGYGFQPTWGIDF	1	1	8
KNEGFNCYRPILSYGFWPTGGVGY	1	1	5
KNTGFNCYVPIKTYGFQPTTGDGW	1	1	8
KNRGFNCYDPLRSYGFHPTVGVGW	1	1	6
KNEGFNCYMPLVSYGFWTTAGRDY	1	1	7
KNRQFNCYFPLMGYGFQPTLGVGF	1	1	6
KNQGFNCYSPLYRYGFQRTFGDDY	1	1	8
KNAGFNCYRPLCAYGFQPTTGEDW	1	1	8
KNEGFNCYVPLVGYGFLTTAGVDF	1	1	8
KNAGFNCYRPLCTYGFQPTTGEDW	1	1	8
KNEGFNCYLPLVAYGFLPTVGVDY	2	1	6
KNQGFNCYDPLSNYGFYPTFGKSY	1	1	8
KNEGFNCYWPILSYGFFTTSGRGY	1	1	7
KNKGFNCYCPLSHYGFQPTIGNSW	1	1	8
KNRGFNCYFPLRTYGFWPTSGVNY	2	1	6
KNTGFNCYCPLAHYGFQPTNGLNW	1	1	7
KNTGFNCYVPIVQYGFQPTIGSDY	1	1	8
KNRGFNCYGPLFGYGFQRTYGIGY	2	1	7
KNRGFNCYCPLGTYGFWRTAGVSY	1	1	8
KNEQFNCYFPIVNYGFQRTVGEGY	1	1	7
KNKGFNCYAPLVRYGFQPTVGRGW	1	1	7
KNRGFNCYYPLDAYGFWRTKGEGY	3	1	8
KNEGFNCYCPIQDYGFFPTYGINY	1	1	7
KNEGFNCYSPLVEYGFQRTWGKGF	1	1	7
KNEGFNCYDPIARYGFFPTVGGGF	1	1	8
KNGGFNCYKPLYSYGFQPTFGGGW	2	1	6
KNEGFNCYNPLGSYGFQPTVGLDW	1	1	6
KNTGFNCYLPLLTYGFQRTFGISY	1	1	8
KNQQFNCYGPLFAYGFQPTVGLSY	2	1	8
KNEGFNCYYPLIRYGFWTTNGGDW	2	1	8
KNEGFNCYFPLSEYGFQRTFGINW	1	1	7
KNEGFNCYLPLVRYGFQRTAGGGF	1	1	7
KNAGFNCYHPLGQYGFQPTFGGDF	1	1	8
KNGGFNCYRPLVGYGFQTTFGIGF	1	1	8
KNEGFNCYAPLVAYGFYRTAGVSW	1	1	8
KNEGFNCYVPLVTYGFQRTVGLDW	1	1	8
KNQGFNCYPPLRQYGFFTTVGRGY	2	1	8
KNEGFNCYYPIFSYGFHPTHGNGF	1	1	7
KNRGFNCYYPISNYGFQPTVGSGW	1	1	8
KNEKFNCYGPLTAYGFQTTWGKGY	1	1	7
KNKGFNCYQPLVHYGFLPTQGIGW	3	1	8
KNGGFNCYWPIVSYGFQTTSGEGW	1	1	8
KNRGFNCYAPLANYGFQPTSGLNW	1	1	8
KNPGFNCYMPIIPYGFWPTAGVGW	1	1	8
KNEGFNCYRPLGNYGFQTTPGRGW	1	1	7
KNRGFNCYFPITSYGFHTTGGVGW	2	1	7
KNEGFNCYLPLQAYGFFRTSGRGF	2	1	7
KNQKFNCYFPLTSYGFWPTSGQGW	1	1	7
KNRGFNCYNPLVPYGFWPTIGEGY	1	1	7
KNEGFNCYYPLVSYGFQPTFGLSY	1	1	5
KNTGFNCYGPIYAYGFYPTGGVDY	1	1	8
KNAGFNCYRPLLPYGFQPTNGGNW	1	1	7
KNEGFNCYPPLYAYGFQPTYGVGY	1	1	4
KNEGFNCYSPLGSYGFWRTVGVDF	2	1	7
KNTGFNCYLPLGAYGFQPTYGVSY	1	1	6
KNEQFNCYSPLGSYGFQRTIGVSY	1	1	6
KNKGFNCYVPIQSYGFWTTMGVGW	1	1	7
KNRGFNCYPPLATYGFWRTHGRGY	1	1	8
KNEGFNCYFPLLKYGFQRTNGGDW	1	1	6
KNKGFNCYSPLRQYGFWPTLGIGW	1	1	8
KNRGFNCYTPLSSYGFFPTAGVSW	1	1	7
KNEGFNCYFPLNAYGFFRTVGRSW	1	1	8
KNGGFNCYKPLAEYGFQRTTGVDF	1	1	8
KNEQFNCYIPLVSYGFQRTFGVGF	2	1	6
KNKGFNCYAPLSNYGFQPTWGQGW	1	1	7
KNKGFNCYAPLSGYGFYPTSGMDY	1	1	8
KNEGFNCYYPLTNYGFQTTSGHGY	1	1	6
KNGGFNCYFPLGRYGFWPTVGKSF	1	1	8
KNEGFNCYHPLIAYGFQPTVGNGY	1	1	5
KNAGFNCYFPLVGYGFQRTIGVNY	1	1	6
KNKGFNCYKPLSTYGFFRTGGLGY	1	1	8
KNTGFNCYAPLQRYGFWRTNGRGW	1	1	7
KNGGFNCYRPILEYGFFPTSGVDY	2	1	8
KNEGFNCYAPLADYGFQRTNGKDW	1	1	7
KNEGFNCYGPLGSYGFFPTNGGSY	1	1	5
KNRGFNCYAPLSPYGFWTTSGVGY	1	1	7
KNEGFNCYRPLIPYGFQRTVGRGW	1	1	7
KNRGFNCYYPLLGYGFYPTVGVGW	1	1	7
KNQGFNCYNPIGSYGFQPTTGRDF	2	1	8
KNEGFNCYGPLVSYGFWTTSGKGY	1	1	6
KNQGFNCYVPIVPYGFQRTWGVGY	1	1	7
KNAGFNCYYPLAPYGFQTTAGEGF	2	1	8
KNQGFNCYEPIVGYGFQRTHGVGF	2	1	8
KNQGFNCYPPLGQYGFYPTSGVSW	1	1	8
KNQGFNCYRPIVAYGFQRTYGKGY	2	1	8
KNGGFNCYVPLLGYGFQPTAGDGW	1	1	7
KNRGFNCYDPLETYGFFPTAGKSY	3	1	8
KNEGFNCYAPLLRYGFQPTSGSGY	1	1	5
KNEGFNCYAPLLRYGFQPTSGRGY	3	1	5
KNAGFNCYAPLSQYGFQPTFGLSY	2	1	7
KNEGFNCYAPLQQYGFWPTAGRSW	1	1	7
KNEGFNCYVPLVQYGFWTTSGVDF	1	1	8
KNQGFNCYRPLAPYGFHPTVGVNY	1	1	7
KNEGFNCYCPLRAYGFQRTNGRGW	2	1	6
KNPGFNCYIPIGAYGFQPTFGKGF	1	1	8
KNRGFNCYAPIVTYGFQPTSGMGW	3	1	8
KNEGFNCYNPLRHYGFQTTNGKGY	1	1	5
KNEGFNCYLPLAHYGFYRTGGNGY	2	1	7
KNEGFNCYNPLFTYGFWRTSGVGY	1	1	6
KNEGFNCYWPIVSYGFQTTQGKGF	1	1	7
KNQGFNCYFPLTTYGFQRTVGKDY	3	1	7
KNEGFNCYSPIDSYGFQPTYGVDW	1	1	6
KNAGFNCYFPLVEYGFWRTVGQNY	1	1	8
KNAGFNCYTPLVGYGFQPTTGGDW	1	1	8
KNRGFNCYYPIVQYGFQRTNGHGW	1	1	8
KNEKFNCYYPLVTYGFQPTSGKSW	1	1	8
KNEGFNCYRPLISYGFYRTVGISF	1	1	8
KNEGFNCYCPLAHYGFWRTDGRGY	1	1	7
KNEGFNCYYPLQAYGFWRTFGVDY	1	1	6
KNKGFNCYSPLGTYGFQPTIGMNW	1	1	8
KNQGFNCYLPIRSYGFFTTVGEGY	2	1	8
KNKGFNCYWPLADYGFQRTDGKGW	1	1	8
KNAGFNCYLPLGKYGFYPTVGRDY	1	1	8
KNEGFNCYFPIGSYGFQTTVGVSW	1	1	6
KNRKFNCYEPLVRYGFQRTGGVNY	1	1	8
KNGKFNCYNPLKAYGFWPTVGVNY	1	1	8
KNKGFNCYPPLFSYGFQTTHGVGF	2	1	6
KNEGFNCYKPISRYGFFPTTGVGY	1	1	6
KNAGFNCYWPISQYGFWRTNGVGW	1	1	8
KNEGFNCYGPIKAYGFWPTVGRGW	3	1	8
KNAGFNCYWPISHYGFWRTNGVGW	1	1	8
KNEGFNCYFPIVNYGFQPTSGKGY	1	1	5
KNKGFNCYWPIQSYGFQRTVGRGW	1	1	7
KNTGFNCYMPLRRYGFQPTLGRGW	1	1	7
KNEGFNCYLPIVGYGFWPTFGMGW	1	1	8
KNKQFNCYWPLAGYGFWPTSGVGY	1	1	7
KNRGFNCYYPLSSYGFQRTFGINW	1	1	8
KNKGFNCYSPLFEYGFQPTSGLGW	1	1	7
KNRGFNCYHPLSSYGFFRTNGLNY	4	1	7
KNPGFNCYHPIAAYGFWPTTGVSY	1	1	8
KNEQFNCYPPIVGYGFQPTIGKGW	1	1	8
KNAGFNCYKPITSYGFQPTAGKGW	1	1	7
KNRGFNCYAPLVEYGFWTTTGMGY	1	1	8
KNKGFNCYKPLISYGFQRTFGSSW	1	1	8
KNGGFNCYFPIKSYGFFRTQGLGY	1	1	7
KNEGFNCYWPLRSYGFWRTWGVGY	1	1	5
KNEGFNCYLPLISYGFWTTHGDGW	1	1	7
KNEGFNCYLPLFRYGFHPTHGRNW	1	1	8
KNQGFNCYCPLGPYGFFPTQGRGY	2	1	7
KNEGFNCYVPILAYGFQPTVGRGF	1	1	7
KNEGFNCYSPLSPYGFQRTVGMSW	1	1	8
KNGGFNCYYPLATYGFQTTFGDGW	1	1	8
KNRGFNCYFPLRTYGFQTTWGIGY	1	1	6
KNAGFNCYDPLMRYGFHTTGGLGY	2	1	8
KNTGFNCYWPIRSYGFWPTGGDGY	1	1	7
KNTGFNCYGPLYSYGFQPTTGRDY	1	1	6
KNTGFNCYVPLNRYGFQRTNGQGF	1	1	7
KNEGFNCYPPIVAYGFWPTLGMGW	1	1	8
KNAGFNCYGPLGRYGFWRTGGLGY	1	1	8
KNPGFNCYDPLCKYGFHRTVGVDY	3	1	8
KNKGFNCYYPLANYGFQRTSGGNY	1	1	8
KNEQFNCYDPLVKYGFFRTNGVSY	2	1	7
KNAGFNCYFPLWQYGFYTTGGKGW	1	1	8
KNRGFNCYRPLAAYGFWPTVGVGY	2	1	6
KNPGFNCYGPLAGYGFQRTVGRSY	1	1	8
KNTGFNCYCPLATYGFWPTSGVDW	1	1	8
KNEGFNCYWPLTSYGFFTTGGKGF	2	1	7
KNKGFNCYWPLGRYGFWPTGGVSF	2	1	8
KNRGFNCYGPLAAYGFWPTAGKGW	1	1	8
KNEGFNCYWPLKTYGFQPTVGNDY	1	1	6
KNRGFNCYRPLVSYGFYRTVGVNW	1	1	8
KNRGFNCYEPILGYGFQPTFGVGY	1	1	6
KNPGFNCYFPILPYGFWPTSGGSY	1	1	8
KNEGFNCYLPIKAYGFWPTVGQGW	1	1	8
KNEGFNCYRPICPYGFYRTWGQGY	1	1	8
KNQQFNCYFPLSRYGFQPTNGKSW	1	1	7
KNTGFNCYNPLLRYGFWRTSGVGY	1	1	7
KNGGFNCYDPLYSYGFHPTVGENW	2	1	8
KNEGFNCYLPIESYGFQPTFGLSF	1	1	7
KNTGFNCYSPLQNYGFWRTVGIGW	2	1	8
KNGGFNCYGPIATYGFQPTVGVGY	1	1	6
KNAQFNCYYPLGRYGFWPTSGVGY	1	1	7
KNAGFNCYFPILEYGFQTTAGEGW	1	1	8
KNEGFNCYSPLRRYGFQRTMGRNW	1	1	8
KNEGFNCYDPINNYGFWTTVGVGF	1	1	8
KNEGFNCYWPLVAYGFWRTGGVDY	2	1	7
KNEGFNCYVPLSSYGFWRTSGVGF	2	1	6
KNEGFNCYAPITSYGFQPTVGQDW	1	1	7
KNGKFNCYNPLLGYGFQPTVGVNY	1	1	7
KNAGFNCYYPLKDYGFQPTWGNGY	1	1	6
KNKGFNCYHPLMSYGFWRTTGKGW	1	1	8
KNTGFNCYGPLSRYGFFTTAGRGY	3	1	8
KNEGFNCYYPLRTYGFHRTTGEGW	1	1	8
KNKGFNCYNPLVTYGFQPTVGRSF	1	1	8
KNEGFNCYSPIASYGFQRTWGEDY	1	1	7
KNEGFNCYLPLRAYGFHPTVGLDW	1	1	8
KNAGFNCYFPLVSYGFFRTEGVGW	1	1	6
KNAGFNCYFPLVSYGFFRTEGIGW	1	1	7
KNEGFNCYDPIVPYGFYTTDGVGF	1	1	8
KNEGFNCYYPIAGYGFQRTSGNGY	1	1	7
KNQGFNCYTPIRTYGFHTTEGSGW	1	0	10
KNRGFNCYQPIHHYGFLRTFGGGW	1	0	10
KNQGFNCYIPLLTYGFLTTSGSGW	1	0	9
KNGKFNCYVPICDYGFWTTYGESW	1	0	12
KNEKFNCYLPIIAYGFWRTSGINF	4	0	11
KNKQFNCYVPLVDYGFWTTMGQSF	1	0	11
KNKQFNCYLPIENYGFQRTLGKDY	2	0	10
KNRQFNCYPPISDYGFQTTRGKNW	1	0	11
KNRKFNCYRPICSYGFQTTAGGSW	1	0	10
KNQQFNCYLPLANYGFYRTCGRSY	1	0	10
KNRKFNCYRPIGNYGFWRTAGGSW	1	0	12
KNEGFNCYLPISAYGFLRTIGGSF	1	0	10
KNQQFNCYVPIVAYGFQRTAGGDY	1	0	10
KNKQFNCYCPIQGYGFWRTCGNNF	1	0	11
KNQQFNCYRPLKTYGFLTTCGGSW	1	0	11
KNQQFNCYVPIVAYGFQRTAGSDY	1	0	10
KNRQFNCYWPIITYGFYRTVGSGY	3	0	10
KNKKFNCYTPLTDYGFQRTMGQNW	1	0	10
KNQQFNCYTPISDYGFQRTVGHNW	1	0	11
KNRKFNCYFPIRRYGFQRTRGQNW	3	0	10
KNRGFNCYRPIRHYGFQRTRGGDW	1	0	10
KNGQFNCYEPLINYGFYRTRGGDW	2	0	11
KNRKFNCYAPIITYGFFRTGGGSW	1	0	12
KNQGFNCYPPILDYGFWRTFGDGW	1	0	10
KNTKFNCYVPINTYGFQRTRGHNF	1	0	11
KNGKFNCYAPIRAYGFQRTSGRDW	1	0	11
KNKKFNCYRPLSSYGFQTTIGISW	2	0	9
KNQKFNCYPPIVRYGFHRTRGNGW	1	0	11
KNKKFNCYVPICHYGFYRTGGQSF	1	0	12
KNRQFNCYEPIRTYGFFRTVGEDW	1	0	12
KNRGFNCYIPILDYGFWRTHGGNW	2	0	11
KNAQFNCYAPLIAYGFWTTFGESW	1	0	11
KNAKFNCYGPLFRYGFYRTRGISF	1	0	11
KNAKFNCYLPIVRYGFYRTRGKNW	2	0	12
KNAKFNCYWPIVTYGFQRTDGLDW	2	0	11
KNGKFNCYSPIDGYGFQRTAGDDF	3	0	11
KNQKFNCYRPIWRYGFQTTLGHSF	1	0	11
KNAQFNCYVPISPYGFQRTSGLNF	1	0	11
KNKKFNCYLPIRTYGFWRTHGKDY	1	0	11
KNAQFNCYHPISTYGFLRTQGDGW	3	0	11
KNRKFNCYIPLSHYGFWTTSGMDW	1	0	11
KNEQFNCYDPISAYGFHTTHGIGF	1	0	10
KNRQFNCYNPILGYGFQRTYGENW	1	0	11
KNPKFNCYGPINTYGFFRTIGEGW	2	0	11
KNGKFNCYQPIGRYGFWTTRGSGF	1	0	11
KNTKFNCYLPITGYGFQRTIGRNY	1	0	10
KNRQFNCYIPIFGYGFWTTKGISW	1	0	12
KNTKFNCYVPITTYGFLTTHGQDY	1	0	11
KNQGFNCYFPLSAYGFWTTGGGNF	1	0	9
KNEQFNCYSPIQRYGFLRTGGMSF	1	0	10
KNRGFNCYCPIAGYGFWTTLGMSY	1	0	10
KNKQFNCYSPIHGYGFLRTAGMGF	1	0	11
KNKQFNCYMPIRNYGFQRTIGRGW	2	0	10
KNGKFNCYSPLFDYGFLRTLGLSY	1	0	10
KNTGFNCYRPIGAYGFWRTHGRSW	1	0	11
KNKQFNCYVPIHRYGFFRTRGISW	2	0	12
KNRGFNCYSPIPDYGFYRTLGRSY	2	0	10
KNQKFNCYRPISQYGFQPTVGGNF	1	0	10
KNKQFNCYGPLFSYGFWTTGGGDW	1	0	10
KNKQFNCYHPIADYGFQRTGGRDF	1	0	11
KNGKFNCYGPIYRYGFQTTEGQDY	1	0	10
KNRQFNCYNPIDAYGFFRTSGGNY	1	0	11
KNEQFNCYMPLWTYGFWTTLGGDW	2	0	10
KNRGFNCYAPICNYGFLTTVGGSF	3	0	11
KNEQFNCYVPISRYGFHPTRGIDF	1	0	10
KNRQFNCYGPIGAYGFQTTAGEDF	1	0	11
KNPGFNCYSPIEDYGFYTTNGGNF	1	0	10
KNTQFNCYRPIRGYGFWTTGGRGW	1	0	11
KNKKFNCYGPINNYGFQRTEGDDY	1	0	10
KNEKFNCYHPIINYGFWTTMGIDF	1	0	11
KNPKFNCYMPLSEYGFFRTMGRSF	1	0	11
KNPQFNCYMPISRYGFQTTRGESY	1	0	10
KNGKFNCYPPIGGYGFWRTIGRNY	1	0	11
KNQKFNCYSPISDYGFQPTIGHNW	1	0	10
KNRKFNCYDPLARYGFQTTKGGDF	1	0	10
KNRQFNCYFPLGAYGFLTTGGENW	1	0	10
KNRKFNCYNPIHKYGFQTTMGHDY	1	0	10
KNQQFNCYVPIFAYGFWPTRGSNW	1	0	11
KNQKFNCYRPIHGYGFLPTPGHSW	1	0	11
KNGGFNCYCPIGAYGFWTTIGGGW	3	0	10
KNPQFNCYAPILDYGFWPTKGGGW	1	0	10
KNTKFNCYQPIGGYGFWRTYGRSW	2	0	12
KNRQFNCYIPLDNYGFYRTFGGSF	3	0	11
KNAKFNCYCPILRYGFQRTSGVSW	1	0	10
KNKGFNCYMPIETYGFLRTVGLNW	1	0	11
KNTKFNCYGPIMSYGFWRTCGMNY	1	0	10
KNGKFNCYIPIVKYGFQTTIGSGW	1	0	10
KNQGFNCYSPLQRYGFLRTRGGDW	2	0	9
KNQGFNCYWPIPGYGFQRTMGRDF	1	0	10
KNKQFNCYAPLFAYGFWRTIGEDY	3	0	10
KNAKFNCYTPIFEYGFFRTDGGSY	1	0	11
KNRKFNCYMPINDYGFFPTEGQDW	1	0	11
KNPQFNCYCPIETYGFWTTSGGNF	1	0	12
KNTQFNCYVPIREYGFWRTGGRGW	3	0	11
KNTKFNCYHPLRGYGFLRTGGESY	2	0	10
KNRKFNCYCPLERYGFHRTIGENW	4	0	11
KNQKFNCYGPLSGYGFLRTGGRSW	1	0	11
KNRQFNCYPPIPGYGFQRTVGVNF	2	0	10
KNRQFNCYVPIFHYGFFRTEGMNY	2	0	11
KNGQFNCYLPLKEYGFLRTYGGSW	4	0	11
KNRQFNCYSPIDSYGFLRTTGKDF	1	0	11
KNQKFNCYLPLLTYGFQTTRGQDW	1	0	10
KNGQFNCYVPINNYGFWTTCGVGW	2	0	10
KNGKFNCYVPLGRYGFLRTLGGNW	1	0	11
KNQQFNCYPPIINYGFQRTDGQGW	1	0	10
KNAKFNCYFPICGYGFWRTKGLNW	1	0	11
KNRKFNCYRPIVDYGFWRTHGEDY	1	0	11
KNTQFNCYGPLCGYGFWTTVGRSF	1	0	11
KNAKFNCYRPITGYGFWTTHGRDW	1	0	12
KNPKFNCYAPIWNYGFWTTYGGNY	1	0	11
KNKKFNCYCPITNYGFQTTWGRNF	2	0	11
KNGQFNCYRPINDYGFWPTLGRDY	3	0	10
KNGKFNCYGPIGRYGFLTTDGDNW	1	0	12
KNEQFNCYVPIRDYGFYRTCGLDF	1	0	11
KNKKFNCYLPLTRYGFWRTPGHNF	2	0	11
KNQKFNCYGPIRDYGFQRTPGLDW	2	0	11
KNQKFNCYVPLRGYGFHRTVGNSW	1	0	11
KNRGFNCYMPILRYGFQRTSGRSY	1	0	9
KNRQFNCYRPICAYGFLRTAGQGF	2	0	11
KNQGFNCYYPIGTYGFFRTYGSGF	1	0	10
KNTGFNCYSPLVGYGFYRTDGSSF	1	0	10
KNQQFNCYTPIITYGFQTTIGIGW	1	0	10
KNRQFNCYYPIFRYGFQTTGGNDF	2	0	11
KNGKFNCYSPIHAYGFQPTPGENW	1	0	10
KNRGFNCYKPIIKYGFQTTWGGDF	1	0	10
KNRGFNCYSPLEGYGFYRTAGRSW	1	0	10
KNQQFNCYRPILTYGFQTTDGGDF	1	0	11
KNAKFNCYPPLRQYGFWRTEGNSF	2	0	11
KNGQFNCYCPIITYGFQPTYGQSF	1	0	10
KNGKFNCYVPIRGYGFQRTKGLDW	3	0	11
KNTQFNCYAPISEYGFLRTCGISY	1	0	11
KNTGFNCYVPIIAYGFQRTSGGNF	1	0	10
KNAGFNCYVPLGTYGFLRTVGRNW	1	0	10
KNRKFNCYGPIVGYGFQRTSGGDF	3	0	11
KNKGFNCYDPIFAYGFWRTRGGDF	1	0	11
KNKGFNCYPPIGQYGFFRTMGRGF	2	0	10
KNGKFNCYGPLCRYGFWRTLGRGF	4	0	10
KNGQFNCYRPLLQYGFFRTPGRGW	1	0	10
KNGGFNCYLPIGPYGFQRTLGNDW	8	0	10
KNGQFNCYLPIDHYGFWRTKGDGF	1	0	11
KNGKFNCYEPISAYGFQRTWGMDF	1	0	11
KNRKFNCYIPISGYGFQRTQGDSW	3	0	11
KNKGFNCYPPIGQYGFFRTMGRSY	1	0	10
KNKKFNCYMPISGYGFQRTQGDSW	1	0	11
KNGKFNCYEPITDYGFHTTTGRGW	1	0	11
KNEQFNCYKPLVGYGFLRTAGRDF	1	0	10
KNAQFNCYCPIWEYGFLRTRGKSW	1	0	12
KNRGFNCYVPIARYGFQRTRGRDW	1	0	10
KNRKFNCYPPLCGYGFWRTGGQSW	1	0	11
KNRGFNCYMPIENYGFFRTRGIDW	2	0	11
KNTQFNCYRPIPRYGFWTTFGGGF	1	0	11
KNAGFNCYCPIVDYGFYRTSGRNY	1	0	10
KNRKFNCYEPIHGYGFQPTRGMDF	2	0	10
KNTKFNCYVPIYGYGFWPTGGGSF	1	0	11
KNQKFNCYRPIAGYGFQTTSGRSW	1	0	11
KNPKFNCYAPLSNYGFWRTLGRSW	1	0	11
KNKKFNCYLPIGGYGFQPTLGSSW	1	0	10
KNTKFNCYGPIGGYGFFRTGGGDF	5	0	12
KNAKFNCYHPIGTYGFQTTIGNGF	1	0	10
KNGQFNCYLPIAQYGFWTTEGVNW	2	0	11
KNQKFNCYRPIAGYGFQTTRGRNW	1	0	11
KNQGFNCYVPIKKYGFQRTDGLSW	2	0	10
KNGGFNCYGPLPNYGFFRTLGHDW	1	0	10
KNGGFNCYLPICDYGFWRTEGLSW	2	0	11
KNRGFNCYDPITGYGFQRTVGGNW	2	0	10
KNRKFNCYGPIMRYGFQRTDGGNY	1	0	10
KNRGFNCYLPIFAYGFLTTEGKNY	1	0	10
KNGQFNCYWPIGGYGFFTTRGSSF	2	0	12
KNRGFNCYAPIAEYGFLTTGGENW	1	0	11
KNRGFNCYEPIRGYGFQRTRGINW	1	0	10
KNKKFNCYPPIGRYGFQTTVGRSW	1	0	11
KNAKFNCYYPICKYGFLPTFGVDW	1	0	10
KNQGFNCYKPIFAYGFLTTEGRDY	1	0	10
KNTKFNCYLPIMAYGFWRTSGSDF	1	0	12
KNQGFNCYIPLIHYGFLRTCGGDW	1	0	10
KNGKFNCYRPIHQYGFLRTEGRSF	1	0	12
KNTKFNCYVPLNGYGFWTTGGINW	1	0	11
KNKGFNCYGPLSDYGFWTTYGKDW	1	0	10
KNRQFNCYGPLWNYGFHPTGGKDW	1	0	10
KNAKFNCYGPLSSYGFHTTGGKDF	1	0	10
KNKGFNCYCPLETYGFWRTRGQDW	1	0	10
KNRQFNCYVPISKYGFWRTQGGDW	1	0	12
KNQGFNCYTPLWQYGFFTTRGISW	4	0	10
KNRKFNCYGPIKRYGFWRTFGGNF	1	0	12
KNRGFNCYNPIFEYGFQTTRGGNF	2	0	10
KNPGFNCYGPIAGYGFFTTIGVDW	3	0	10
KNGKFNCYTPIYGYGFWTTLGSGW	1	0	11
KNQQFNCYNPIKEYGFWTTFGLGF	1	0	11
KNAKFNCYAPIDRYGFQRTCGEDW	2	0	11
KNGGFNCYYPILRYGFFTTLGRNW	5	0	11
KNRKFNCYSPLSNYGFWRTRGLDW	1	0	11
KNRQFNCYEPICTYGFWTTRGNSW	2	0	12
KNQGFNCYLPIHDYGFWRTYGEGW	1	0	10
KNTGFNCYEPIHGYGFWRTEGQNW	1	0	11
KNKQFNCYDPLVPYGFLRTYGGSF	5	0	11
KNKQFNCYIPIPPYGFQRTLGKNW	1	0	11
KNRGFNCYLPIPGYGFFRTYGRDW	2	0	11
KNAGFNCYDPIGDYGFFRTIGLSW	2	0	11
KNRKFNCYTPIKGYGFWTTSGRGY	1	0	10
KNRKFNCYDPIFHYGFLRTGGQNW	1	0	12
KNQGFNCYRPIHAYGFWRTKGRNY	1	0	10
KNKGFNCYSPIENYGFWRTDGKDF	1	0	11
KNKKFNCYKPIEGYGFLRTHGLGY	1	0	10
KNPQFNCYVPLYPYGFQRTRGRDW	1	0	10
KNGQFNCYSPICAYGFQRTVGSGF	2	0	10
KNGKFNCYDPINHYGFWRTDGKGW	1	0	11
KNQKFNCYQPILRYGFQTTCGKNF	1	0	11
KNGKFNCYVPIVKYGFWRTRGMNW	1	0	12
KNTKFNCYEPLGPYGFWPTEGGSF	1	0	10
KNKKFNCYGPIESYGFWRTKGQDW	1	0	11
KNKKFNCYVPIVKYGFWRTKGMNW	1	0	12
KNGKFNCYVPLGEYGFHRTCGDGY	1	0	9
KNKKFNCYLPIARYGFWRTNGSNF	2	0	11
KNKQFNCYGPIYEYGFLPTMGRNF	1	0	11
KNTQFNCYCPIGRYGFQRTIGGSF	1	0	11
KNPQFNCYKPISGYGFWRTRGGGF	3	0	11
KNTKFNCYYPLYTYGFQRTRGLDW	1	0	10
KNKKFNCYGPLLDYGFHRTFGHDF	1	0	11
KNAKFNCYLPLYKYGFQTTTGGNW	1	0	10
KNEKFNCYVPIFAYGFLRTLGVDW	1	0	10
KNRKFNCYSPIDKYGFWRTAGINF	1	0	12
KNKKFNCYPPLCDYGFQTTVGRDW	1	0	10
KNTKFNCYVPIGNYGFQTTLGRDY	1	0	10
KNEQFNCYNPIGGYGFQRTVGSNW	2	0	10
KNGGFNCYGPLVGYGFWRTSGGDW	1	0	10
KNQKFNCYVPLPGYGFHRTGGRGF	1	0	10
KNAGFNCYLPILGYGFWRTPGSNY	1	0	10
KNQGFNCYGPISKYGFHRTLGRDW	1	0	11
KNGGFNCYGPIVGYGFWRTSGGDW	1	0	11
KNQQFNCYVPILGYGFWTTIGLSF	4	0	12
KNKGFNCYGPIFRYGFLRTRGRGF	1	0	10
KNKGFNCYPPISPYGFLPTKGEDF	1	0	10
KNQKFNCYYPILKYGFYRTAGESY	1	0	11
KNTKFNCYGPISGYGFFTTVGENY	1	0	11
KNTKFNCYGPLVGYGFFTTIGISW	1	0	11
KNGKFNCYLPIWNYGFWTTLGEDW	2	0	12
KNKKFNCYRPLVKYGFLRTWGGGY	1	0	9
KNKQFNCYAPLLEYGFHRTHGLDY	1	0	10
KNGKFNCYAPIYRYGFQRTHGQDW	1	0	11
KNQGFNCYPPIPDYGFLTTGGENW	1	0	11
KNAKFNCYVPIYHYGFYTTRGINY	1	0	11
KNGKFNCYFPIFTYGFYTTYGGDF	1	0	11
KNQKFNCYSPITHYGFHRTPGKDY	2	0	11
KNKGFNCYVPIIKYGFQRTDGVNW	1	0	9
KNKQFNCYRPIFQYGFQTTIGNNY	1	0	10
KNQGFNCYSPISRYGFFTTWGNSF	1	0	11
KNGKFNCYAPICTYGFFRTHGGDW	1	0	12
KNRGFNCYLPLTRYGFHRTLGGDW	1	0	10
KNKKFNCYAPITHYGFFRTFGNGY	1	0	10
KNQKFNCYGPINAYGFQTTVGKSY	1	0	10
KNPGFNCYAPIEGYGFWRTAGGDW	2	0	11
KNRGFNCYIPICTYGFWRTYGGDF	1	0	11
KNGGFNCYWPIPKYGFYTTYGKDY	1	0	10
KNQGFNCYWPINNYGFYTTKGRDF	2	0	11
KNKKFNCYSPIGGYGFWRTGGENF	1	0	12
KNKKFNCYIPIYQYGFLTTPGRSW	1	0	12
KNGGFNCYNPISGYGFWRTMGIGW	2	0	10
KNGQFNCYSPIYRYGFWTTRGRNW	1	0	12
KNPGFNCYCPLRAYGFWRTGGGSW	1	0	10
KNAKFNCYVPIASYGFWRTLGNNW	1	0	11
KNQKFNCYGPITQYGFWTTGGGSW	2	0	12
KNGQFNCYSPIYRYGFWTTRGLNW	2	0	12
KNKKFNCYLPILGYGFQTTCGMDY	1	0	10
KNQKFNCYVPIGQYGFQRTDGRDY	1	0	10
KNGKFNCYGPIRTYGFWRTPGSSY	1	0	11
KNPGFNCYPPIRRYGFWRTGGGGW	3	0	10
KNRKFNCYSPIKEYGFWRTGGKSF	1	0	12
KNRKFNCYVPIISYGFWRTCGGNY	4	0	10
KNAKFNCYAPICGYGFWTTGGLGF	3	0	11
KNKGFNCYCPICPYGFQRTSGSDF	2	0	10
KNGGFNCYNPISGYGFQRTQGRSW	1	0	10
KNAKFNCYAPICGYGFWTTGGLSF	1	0	12
KNGKFNCYDPIPKYGFQRTIGLNW	4	0	11
KNGQFNCYVPIFGYGFQRTGGLSW	1	0	11
KNGKFNCYIPIHRYGFHPTLGENY	3	0	10
KNKQFNCYPPIHAYGFQTTRGMNF	1	0	11
KNTQFNCYWPICHYGFWTTAGRGW	1	0	11
KNRKFNCYVPIRPYGFWRTFGGGW	1	0	11
KNKKFNCYSPIKKYGFQRTAGKSY	1	0	10
KNTKFNCYMPILRYGFHRTYGDSY	2	0	11
KNKKFNCYVPIRHYGFWRTIGGGW	1	0	11
KNGKFNCYAPIIRYGFYPTKGRSW	1	0	11
KNRGFNCYAPIPKYGFQRTQGRNF	1	0	10
KNGKFNCYLPIRTYGFQRTCGVDW	1	0	10
KNRGFNCYGPIERYGFQRTPGIDF	4	0	10
KNAKFNCYWPIVGYGFWRTGGLDF	2	0	12
KNKGFNCYTPITKYGFQRTVGLSF	1	0	10
KNKQFNCYDPLYRYGFQTTFGMNW	1	0	10
KNQQFNCYHPLDDYGFWTTLGGDW	2	0	11
KNRGFNCYKPIDAYGFLTTAGESY	1	0	10
KNPKFNCYYPIRGYGFLTTTGKSF	3	0	12
KNPQFNCYYPINPYGFWRTGGDDW	1	0	12
KNRKFNCYMPIAGYGFQRTEGLNF	1	0	11
KNGQFNCYVPIVNYGFWRTYGRNF	1	0	12
KNKGFNCYAPIRSYGFLTTAGRNF	1	0	10
KNGQFNCYPPIAGYGFLTTLGGDW	2	0	12
KNKGFNCYVPILRYGFWRTYGIDF	5	0	11
KNTGFNCYRPIIQYGFQRTYGENF	1	0	10
KNRQFNCYDPLFTYGFHPTRGIDF	1	0	10
KNKGFNCYTPINDYGFQTTWGMSW	1	0	10
KNRQFNCYIPIHRYGFWRTMGHSW	1	0	12
KNEKFNCYVPLDTYGFYRTFGRSW	1	0	10
KNTQFNCYGPIRSYGFYRTRGGSF	1	0	11
KNRQFNCYGPIAGYGFQTTVGGNW	2	0	11
KNQGFNCYVPIVAYGFLTTCGINF	1	0	11
KNQQFNCYSPLVGYGFFRTRGRSW	2	0	11
KNRKFNCYCPLNAYGFWTTLGSDW	3	0	11
KNGKFNCYKPIREYGFQRTVGGDW	3	0	11
KNRQFNCYSPIGRYGFFTTLGLSW	1	0	12
KNKKFNCYCPIHSYGFWTTGGRSF	5	0	11
KNKQFNCYCPIFRYGFWRTCGVNW	1	0	11
KNQGFNCYLPLEDYGFWTTGGMDF	3	0	10
KNTGFNCYCPIRHYGFFRTDGMNF	3	0	11
KNPKFNCYAPICSYGFQRTRGNSW	1	0	10
KNQKFNCYLPIQEYGFQRTCGRDF	1	0	10
KNRKFNCYGPLSGYGFWTTNGRSW	1	0	10
KNQQFNCYHPIRNYGFQRTGGEDW	1	0	11
KNAGFNCYPPILRYGFFRTFGSGF	2	0	10
KNRKFNCYEPISEYGFQTTRGLSW	1	0	11
KNTQFNCYWPIAEYGFWRTRGRGW	3	0	11
KNRGFNCYVPISEYGFWRTTGGGW	1	0	10
KNEKFNCYTPIPGYGFWPTYGGNF	1	0	10
KNRQFNCYMPILNYGFFRTDGIGW	1	0	11
KNPKFNCYMPLFGYGFWRTTGISF	1	0	11
KNAKFNCYLPIWTYGFWTTIGMDY	1	0	11
KNRQFNCYYPIVAYGFQRTSGGSW	1	0	11
KNPGFNCYAPIGTYGFWTTMGQDW	2	0	11
KNQKFNCYGPIAEYGFHTTCGLGF	1	0	11
KNQGFNCYRPILGYGFQTTPGGDW	1	0	10
KNQGFNCYMPICHYGFWRTPGKSW	1	0	11
KNGGFNCYEPLKDYGFQRTRGDDF	2	0	9
KNRGFNCYVPISGYGFWTTIGRSY	1	0	10
KNAGFNCYGPLSDYGFFRTFGRSF	1	0	10
KNGQFNCYLPIVDYGFYRTPGRSW	1	0	12
KNQGFNCYQPLLDYGFWRTFGIDF	1	0	10
KNGGFNCYVPISGYGFFTTVGRSF	1	0	11
KNRGFNCYGPLEHYGFWTTGGGDW	2	0	10
KNKKFNCYGPLCPYGFFRTGGGNW	1	0	11
KNGQFNCYVPIYNYGFWRTLGGDY	2	0	11
KNQQFNCYRPIANYGFWRTRGGDF	1	0	12
KNRKFNCYHPILNYGFWRTVGGDW	3	0	12
KNRKFNCYWPIRGYGFLRTEGKNF	1	0	12
KNKQFNCYCPICSYGFHRTAGVDF	1	0	10
KNRKFNCYWPIRGYGFFRTEGKNF	2	0	12
KNKKFNCYTPLVRYGFQTTGGISW	1	0	10
KNRKFNCYNPIHGYGFWRTCGRSF	1	0	12
KNRGFNCYLPIVDYGFQRTKGINW	1	0	10
KNEKFNCYCPICTYGFWTTSGGDW	2	0	11
KNEKFNCYSPILGYGFQTTSGGSW	3	0	10
KNGQFNCYGPIAGYGFWRTSGKDF	1	0	12
KNTKFNCYLPILSYGFYRTCGMSY	1	0	10
KNRKFNCYPPIGDYGFYTTRGRGW	2	0	11
KNTQFNCYGPIIEYGFYTTMGLDW	1	0	12
KNQKFNCYVPIVGYGFWRTFGDGF	1	0	11
KNGQFNCYVPICGYGFQRTWGGGW	1	0	10
KNRKFNCYLPLINYGFQRTDGMSW	1	0	10
KNKKFNCYLPIGNYGFFTTWGMDW	1	0	12
KNTGFNCYPPIPHYGFWTTTGGDY	3	0	10
KNQGFNCYAPISDYGFWRTCGHNY	2	0	10
KNGGFNCYVPIDGYGFWRTVGGSF	3	0	11
KNEKFNCYLPICPYGFQRTIGQSW	3	0	10
KNKKFNCYVPLDRYGFQRTHGRSF	1	0	10
KNGGFNCYMPLTRYGFWTTDGNSW	4	0	10
KNGGFNCYRPLAGYGFLRTRGEDW	2	0	10
KNTQFNCYRPLPDYGFFRTAGGSW	2	0	11
KNAGFNCYRPIPDYGFQTTVGSGF	1	0	9
KNPQFNCYVPIFGYGFHRTRGRDW	2	0	12
KNQKFNCYLPISNYGFLTTRGGSW	6	0	12
KNTGFNCYNPIARYGFWRTRGGGF	1	0	10
KNGGFNCYTPLLTYGFWRTKGMNW	1	0	10
KNQGFNCYFPIREYGFLRTVGRDF	2	0	10
KNAKFNCYVPIYAYGFQTTRGESW	1	0	11
KNAGFNCYYPIGTYGFWTTRGGGY	5	0	9
KNAGFNCYWPIRGYGFYTTRGMDF	1	0	11
KNAKFNCYRPIVDYGFWTTRGRDY	1	0	11
KNGKFNCYIPIARYGFQRTAGESW	1	0	11
KNKKFNCYYPIRNYGFQTTCGGNW	1	0	11
KNTQFNCYWPIRRYGFWTTFGRNF	3	0	12
KNRGFNCYAPIPDYGFWTTYGISW	1	0	11
KNKKFNCYGPLGKYGFWRTTGGSY	1	0	10
KNGGFNCYSPINPYGFWRTRGVNF	1	0	10
KNRGFNCYWPIIGYGFLRTWGKSW	1	0	11
KNAGFNCYRPIVGYGFQRTRGHDY	1	0	9
KNTGFNCYWPIIRYGFLTTRGKSW	1	0	11
KNQKFNCYGPIGHYGFLTTSGRGY	2	0	10
KNAKFNCYGPITHYGFWPTEGRDY	2	0	10
KNKGFNCYIPIGRYGFYTTRGENW	2	0	11
KNKGFNCYKPISKYGFQTTRGRDW	1	0	10
KNRQFNCYKPIGRYGFWTTHGGGW	1	0	11
KNAKFNCYVPLLEYGFWTTNGINF	2	0	10
KNEQFNCYDPILDYGFLRTDGVDW	2	0	10
KNGKFNCYNPIDNYGFWRTFGMGY	2	0	10
KNKQFNCYKPIRSYGFWTTHGGDW	1	0	11
KNKKFNCYLPICGYGFHRTGGSSW	3	0	12
KNTKFNCYYPIMAYGFWRTRGDDW	2	0	12
KNRGFNCYIPISEYGFQTTIGLDF	1	0	10
KNAGFNCYPPLSDYGFWRTVGVSF	2	0	9
KNPKFNCYDPIFAYGFWTTFGKNW	1	0	12
KNRGFNCYLPIEGYGFHTTVGRDF	1	0	11
KNGQFNCYIPIGRYGFWTTPGGSW	3	0	12
KNRQFNCYCPIAPYGFLPTRGKGW	3	0	10
KNKGFNCYGPICAYGFWTTEGGSY	2	0	10
KNRGFNCYCPLCDYGFWRTRGRDW	1	0	10
KNQKFNCYCPIDNYGFQTTCGNDW	1	0	11
KNGKFNCYLPIVAYGFQRTGGVDF	3	0	10
KNRKFNCYGPILKYGFQRTAGLSW	1	0	11
KNAKFNCYIPISKYGFQRTRGNSW	3	0	11
KNQKFNCYVPIATYGFWTTKGVDF	1	0	11
KNGQFNCYHPIIEYGFLRTDGRDW	1	0	12
KNKQFNCYLPILPYGFWTTKGGDW	1	0	12
KNRGFNCYGPIGAYGFWRTEGVNW	3	0	10
KNKQFNCYLPIFPYGFWTTKGGDW	1	0	12
KNRQFNCYLPLNAYGFFRTPGGDW	2	0	11
KNKGFNCYMPINGYGFQRTTGGSW	3	0	10
KNAGFNCYGPINAYGFYTTPGENW	1	0	11
KNPGFNCYVPIGPYGFQRTYGGSW	3	0	10
KNTQFNCYVPIHSYGFQTTLGRSW	1	0	10
KNGKFNCYVPLYAYGFQRTIGRNW	3	0	10
KNQQFNCYTPLSTYGFLTTGGISW	1	0	11
KNGGFNCYGPILTYGFYRTGGMNW	1	0	11
KNRKFNCYCPIMGYGFQTTSGVSW	3	0	10
KNAKFNCYVPICEYGFQRTGGSNW	3	0	11
KNGKFNCYVPIGNYGFWRTGGRNW	2	0	12
KNKKFNCYTPICRYGFYRTLGKNW	1	0	12
KNGQFNCYLPIKEYGFQTTMGESW	1	0	11
KNTGFNCYGPILEYGFWRTMGGDF	1	0	11
KNRQFNCYLPITTYGFQTTWGGSY	1	0	10
KNGGFNCYLPIGKYGFWTTPGHDY	1	0	10
KNRGFNCYMPLVDYGFWTTVGGSW	2	0	10
KNQQFNCYNPICKYGFQRTGGLSW	1	0	11
KNGGFNCYWPIYSYGFFTTDGSSW	4	0	10
KNGQFNCYQPILRYGFWRTGGDDF	1	0	12
KNGQFNCYRPICSYGFFRTGGLNW	1	0	11
KNRKFNCYRPIFTYGFLRTKGINW	1	0	12
KNTKFNCYYPIDSYGFWPTYGKNF	1	0	10
KNRKFNCYGPIWGYGFLPTGGGNF	1	0	11
KNRKFNCYYPIEDYGFQRTAGRGF	1	0	10
KNKKFNCYSPIRAYGFFRTRGEDW	3	0	12
KNGGFNCYYPIVGYGFFTTMGRSY	1	0	10
KNKGFNCYYPIFDYGFWRTHGKGF	1	0	10
KNEQFNCYEPIWKYGFWTTDGENW	2	0	11
KNRKFNCYVPINAYGFFPTGGGSW	2	0	11
KNKKFNCYSPIGKYGFYRTPGEDW	1	0	12
KNGGFNCYVPIKDYGFWRTRGMSF	1	0	11
KNGGFNCYPPITNYGFHRTHGRNF	1	0	11
KNRKFNCYVPLYEYGFWRTVGSDF	1	0	11
KNQKFNCYPPIYEYGFYPTEGGDW	3	0	11
KNQKFNCYIPIGRYGFQRTLGGNY	2	0	10
KNTQFNCYRPLDAYGFQRTAGNSF	2	0	10
KNTQFNCYSPLGDYGFYRTGGRNW	1	0	11
KNGQFNCYRPLMHYGFQRTAGEDY	1	0	9
KNTKFNCYLPISAYGFWTTGGGDY	1	0	11
KNQGFNCYMPIIGYGFWRTGGMSW	3	0	11
KNGKFNCYLPLSGYGFHRTRGINW	5	0	11
KNEKFNCYDPIIDYGFQTTVGISW	1	0	10
KNGKFNCYMPLEHYGFLRTGGDGW	2	0	10
KNEKFNCYDPIIDYGFQTTGGISW	3	0	10
KNQKFNCYVPIFNYGFQRTPGEDY	1	0	10
KNAKFNCYVPIIPYGFWTTLGGDW	2	0	12
KNQKFNCYGPICQYGFQRTYGSNW	1	0	11
KNGKFNCYMPITRYGFWRTIGGSW	1	0	12
KNKKFNCYAPIAGYGFQRTIGESY	1	0	10
KNGGFNCYLPIWGYGFLTTSGQDF	1	0	11
KNRQFNCYEPITDYGFFRTRGMNY	1	0	11
KNKKFNCYSPIADYGFLRTEGLGY	1	0	10
KNAKFNCYCPLADYGFWRTMGVDW	2	0	10
KNRGFNCYYPIIGYGFFTTVGSDF	1	0	11
KNRKFNCYIPLSTYGFQRTAGSSW	2	0	10
KNTGFNCYCPISRYGFYRTEGMSF	1	0	11
KNRGFNCYGPIGNYGFQRTAGSDW	1	0	10
KNGQFNCYCPLMAYGFQRTLGIDF	1	0	10
KNQGFNCYVPIWHYGFLTTVGGGW	1	0	10
KNKGFNCYAPIHRYGFLRTAGQDW	3	0	11
KNKGFNCYCPLCPYGFWTTLGISW	1	0	10
KNRQFNCYCPINDYGFQRTPGRNW	1	0	11
KNKKFNCYDPIRHYGFYRTGGGGW	1	0	11
KNTGFNCYWPLAHYGFWTTKGISW	1	0	10
KNRQFNCYIPISKYGFWRTGGVGF	1	0	10
KNKKFNCYAPIFEYGFWRTIGRNF	2	0	12
KNRKFNCYFPINDYGFQRTPGSNW	1	0	10
KNKKFNCYMPICPYGFQRTMGKSW	1	0	11
KNGQFNCYAPIAKYGFWRTFGGSW	2	0	12
KNPKFNCYWPISDYGFLRTCGGNW	7	0	12
KNRGFNCYTPLPGYGFWRTVGENW	1	0	10
KNRQFNCYGPIIRYGFFRTVGEDF	3	0	12
KNRKFNCYAPISEYGFQRTGGLNY	1	0	10
KNAGFNCYGPIDTYGFLTTIGDNW	1	0	11
KNTQFNCYQPIFEYGFQRTDGGSW	4	0	11
KNAQFNCYQPIDTYGFFTTRGGDW	1	0	12
KNTGFNCYLPITTYGFQRTIGGSW	2	0	10
KNPQFNCYAPLSQYGFLRTDGRDF	1	0	11
KNTKFNCYWPILDYGFWTTGGNSW	1	0	12
KNGGFNCYCPLPGYGFWRTAGGDF	3	0	10
KNTGFNCYVPITRYGFWRTRGEGW	1	0	10
KNGQFNCYQPILDYGFQRTYGEDW	2	0	11
KNGKFNCYVPILNYGFWTTKGRDY	2	0	11
KNGKFNCYVPLYEYGFWRTVGGDF	1	0	11
KNGQFNCYVPIYAYGFHRTKGKSW	1	0	12
KNEKFNCYGPLSRYGFWTTIGSDW	2	0	10
KNRKFNCYNPIIAYGFFTTPGIDF	3	0	12
KNAQFNCYTPLFGYGFWTTYGKDF	3	0	11
KNTGFNCYCPIFTYGFQTTHGRSW	2	0	10
KNKKFNCYYPIWRYGFYTTFGVNW	1	0	11
KNQKFNCYYPIPKYGFHTTFGESY	1	0	11
KNTGFNCYMPIAAYGFWRTCGGDY	1	0	10
KNQKFNCYDPIWEYGFQRTSGEGW	1	0	10
KNGKFNCYDPIVDYGFYRTIGRNW	1	0	12
KNAKFNCYTPLFGYGFWTTYGKNF	1	0	11
KNTGFNCYSPIFTYGFQTTHGKSW	1	0	10
KNGQFNCYAPIREYGFWRTRGGNW	2	0	12
KNGQFNCYWPLNGYGFQTTLGEDW	2	0	10
KNRQFNCYDPIFEYGFFRTCGQDF	1	0	12
KNAGFNCYHPILTYGFLRTSGRNF	2	0	11
KNRGFNCYLPLRAYGFWRTRGLNW	3	0	10
KNQGFNCYVPISHYGFHPTCGRSF	1	0	10
KNAGFNCYSPLWPYGFWTTDGLDY	1	0	9
KNQGFNCYCPIERYGFWPTLGGDF	2	0	10
KNTGFNCYGPIYGYGFFRTDGRSF	1	0	11
KNEKFNCYLPICNYGFYRTQGGDW	2	0	11
KNKGFNCYCPILAYGFWTTWGVDW	1	0	10
KNAGFNCYLPILTYGFLRTSGRNF	1	0	11
KNGQFNCYHPIYRYGFLRTFGGDF	2	0	12
KNRQFNCYVPIPSYGFWRTSGRDY	2	0	10
KNRKFNCYTPIPTYGFWRTKGENW	1	0	12
KNRGFNCYSPIVTYGFQRTHGMSF	1	0	10
KNQGFNCYHPIYDYGFQTTPGMNF	1	0	10
KNTGFNCYVPIAHYGFLRTEGRDY	1	0	10
KNPKFNCYVPLWAYGFFRTRGNSF	2	0	11
KNRQFNCYCPIVGYGFWRTLGGGF	1	0	11
KNQKFNCYLPIYEYGFWRTWGGGF	2	0	11
KNEKFNCYYPITGYGFLPTLGQDW	1	0	10
KNTGFNCYIPILHYGFFTTLGESW	2	0	11
KNTKFNCYVPLVSYGFFTTDGRSW	1	0	10
KNKKFNCYCPICNYGFQRTFGLNF	1	0	11
KNRQFNCYRPIGTYGFWRTRGGDF	1	0	12
KNEGFNCYGPICGYGFHRTCGGDW	1	0	10
KNRKFNCYCPLCGYGFWRTCGGSW	1	0	11
KNKKFNCYCPICNYGFQTTFGINW	1	0	11
KNGQFNCYHPIARYGFWRTVGGSW	1	0	12
KNTQFNCYPPIYPYGFQRTRGHDW	4	0	11
KNEQFNCYVPIWHYGFLTTSGRDW	2	0	11
KNRKFNCYSPLTRYGFQTTGGKNW	1	0	10
KNEKFNCYLPIVTYGFQRTHGEDW	1	0	10
KNGKFNCYDPIAGYGFQRTGGSNW	2	0	11
KNAKFNCYCPLSPYGFWRTVGKNF	1	0	11
KNKQFNCYLPIYNYGFWRTGGGDW	1	0	12
KNKKFNCYWPIVTYGFWRTDGVNW	1	0	11
KNRQFNCYSPLINYGFWRTWGLNY	1	0	10
KNKKFNCYRPIMAYGFQTTGGVNW	2	0	10
KNTQFNCYAPLWGYGFWTTWGRDW	1	0	11
KNKQFNCYVPICEYGFQRTFGRDY	1	0	10
KNKKFNCYCPIVAYGFWRTLGLSW	1	0	12
KNGGFNCYSPIGRYGFWRTDGVSF	2	0	10
KNTKFNCYVPLAAYGFWRTLGLSF	1	0	11
KNQQFNCYSPLFGYGFQRTCGGNW	1	0	10
KNKGFNCYGPIWRYGFQRTEGGDW	1	0	10
KNGGFNCYEPIFGYGFWTTCGVSF	3	0	10
KNGGFNCYAPLGRYGFLRTMGRNW	1	0	10
KNRKFNCYSPLWRYGFHRTQGSDF	2	0	11
KNTGFNCYRPIGEYGFQRTVGLDF	1	0	10
KNPKFNCYTPLRDYGFQRTWGLDW	1	0	10
KNRKFNCYCPIHAYGFQRTAGQSW	2	0	11
KNQGFNCYGPISPYGFQRTSGQSW	1	0	10
KNKKFNCYVPLWRYGFWTTPGRGW	1	0	10
KNRQFNCYGPIWRYGFQRTSGVDW	3	0	10
KNRKFNCYEPICTYGFWRTRGIDW	6	0	12
KNRGFNCYVPISNYGFLTTGGHDW	1	0	11
KNAGFNCYYPILEYGFQRTRGGDW	2	0	10
KNKGFNCYGPLVAYGFLTTGGRSW	2	0	10
KNRGFNCYLPIPAYGFWRTGGLNW	1	0	11
KNKKFNCYKPICTYGFWRTRGINW	1	0	12
KNAGFNCYMPIRDYGFFRTRGISW	5	0	11
KNGQFNCYCPLLDYGFWRTRGKSW	2	0	11
KNKGFNCYGPILRYGFQRTIGRSW	1	0	10
KNRQFNCYHPITNYGFYTTRGRNY	2	0	11
KNGKFNCYVPIGPYGFWRTYGSGW	2	0	11
KNEKFNCYHPIPHYGFWRTCGMSF	1	0	11
KNRGFNCYSPIRGYGFWTTSGVSW	2	0	10
KNRGFNCYSPIIRYGFLRTSGVNW	4	0	10
KNRGFNCYVPISQYGFQRTGGRSW	1	0	10
KNQKFNCYWPIRQYGFHRTWGRGF	3	0	11
KNKKFNCYCPIRQYGFHRTWGRGF	1	0	11
KNEGFNCYYPIETYGFLRTLGKDW	1	0	10
KNKQFNCYNPIVDYGFLRTYGVDF	1	0	11
KNAQFNCYGPIRTYGFLRTPGLSW	2	0	12
KNEKFNCYMPIVGYGFHRTSGGNW	1	0	11
KNGKFNCYGPLFRYGFQRTGGGDW	4	0	10
KNQGFNCYSPISHYGFYTTLGRNW	1	0	11
KNRQFNCYRPIGRYGFWRTIGQNF	1	0	12
KNGKFNCYDPISRYGFQTTRGLDY	1	0	10
KNQGFNCYRPISGYGFQRTRGGNF	4	0	10
KNQGFNCYWPILTYGFQRTCGNSW	1	0	10
KNQKFNCYVPIIDYGFQTTWGGGW	1	0	10
KNTQFNCYRPIFTYGFQTTAGQSF	1	0	11
KNGGFNCYCPLLDYGFWRTWGRNF	3	0	10
KNAQFNCYMPIATYGFLTTPGVNW	1	0	11
KNEGFNCYGPIRNYGFHTTGGKDW	1	0	10
KNGKFNCYRPIRNYGFFPTHGISY	4	0	10
KNTGFNCYCPIISYGFHRTLGRDF	1	0	10
KNEKFNCYIPIIRYGFWRTRGGSW	3	0	11
KNQGFNCYCPLLGYGFWRTSGRNF	1	0	10
KNQQFNCYCPIRGYGFWTTFGLNW	2	0	12
KNKQFNCYVPLRDYGFWRTLGRNF	2	0	11
KNEGFNCYIPIIGYGFWTTQGKNW	1	0	10
KNRKFNCYYPILKYGFQRTYGRDY	1	0	10
KNGGFNCYPPIRQYGFWRTCGGSW	4	0	11
KNGQFNCYCPILGYGFWRTVGLGF	3	0	11
KNAGFNCYIPIHNYGFQRTDGSDF	1	0	10
KNQGFNCYDPIERYGFQTTWGNDW	1	0	10
KNRQFNCYCPILKYGFWRTHGESW	2	0	12
KNKKFNCYCPIFNYGFQTTRGVSF	3	0	10
KNQGFNCYLPIGEYGFQRTGGGSW	1	0	10
KNRGFNCYVPLMGYGFWRTPGGSF	2	0	10
KNGKFNCYYPIFEYGFFPTRGRDW	3	0	11
KNRKFNCYRPILDYGFQRTEGGSW	1	0	11
KNAKFNCYTPIGEYGFLRTLGGDF	1	0	12
KNGKFNCYKPICTYGFHRTWGENW	1	0	12
KNAGFNCYMPLREYGFWRTDGGNW	2	0	10
KNPQFNCYIPLLRYGFLRTGGGDW	2	0	11
KNKKFNCYDPISQYGFQTTYGLSW	1	0	11
KNGGFNCYAPICHYGFFRTRGIGW	1	0	10
KNKKFNCYMPIVAYGFWTTRGQNW	1	0	12
KNTGFNCYGPISAYGFWTTYGEGF	8	0	10
KNRQFNCYTPILGYGFWRTTGRSW	1	0	12
KNGKFNCYWPISRYGFLRTIGQDW	1	0	12
KNGKFNCYGPLSGYGFWRTYGISW	4	0	11
KNGQFNCYDPIWGYGFYRTLGGGF	4	0	11
KNRKFNCYVPISGYGFFRTHGRNY	1	0	11
KNKKFNCYVPINRYGFLRTQGRDW	4	0	12
KNKGFNCYLPIGDYGFQTTPGMNF	2	0	10
KNGKFNCYWPISRYGFHRTIGQDW	1	0	12
KNKKFNCYQPIVTYGFHRTAGIDY	1	0	11
KNEKFNCYRPIIKYGFQRTTGEDW	1	0	10
KNRKFNCYVPLIGYGFWRTGGGDY	3	0	10
KNRKFNCYVPIWRYGFQRTIGRDY	2	0	10
KNKQFNCYRPISHYGFWRTCGRSY	1	0	11
KNQKFNCYLPIATYGFWRTFGMGF	1	0	11
KNGQFNCYLPICGYGFYPTRGRSY	1	0	10
KNKKFNCYQPIGTYGFQRTAGSDY	1	0	10
KNAGFNCYVPICDYGFFRTLGQNW	2	0	11
KNRGFNCYNPLITYGFHRTLGNDW	1	0	10
KNRGFNCYDPIGGYGFWRTRGRSW	5	0	11
KNGGFNCYTPIGAYGFWRTRGGSW	1	0	11
KNGKFNCYEPIWTYGFWRTCGDNY	1	0	11
KNAGFNCYLPIVRYGFFRTPGHDW	1	0	11
KNEKFNCYVPIFGYGFWRTTGIDF	2	0	11
KNQGFNCYVPIDRYGFWRTVGRNF	1	0	11
KNTGFNCYSPIHRYGFWRTRGRDW	1	0	11
KNQKFNCYSPIRDYGFQTTRGVDF	1	0	10
KNTKFNCYGPIVGYGFQRTGGNGW	1	0	10
KNTQFNCYGPLLQYGFWRTRGKGW	1	0	10
KNQGFNCYVPIITYGFHTTGGSSW	3	0	11
KNKGFNCYGPLCEYGFFRTRGQSF	1	0	10
KNKKFNCYAPLVDYGFWRTLGEDW	2	0	11
KNRKFNCYGPIMHYGFQPTLGEDW	7	0	10
KNAGFNCYVPIDGYGFFRTIGGGF	2	0	10
KNPKFNCYPPIDEYGFFRTVGLSW	1	0	12
KNAGFNCYAPIRRYGFFTTRGGSW	1	0	11
KNQKFNCYGPLEGYGFWRTGGNNW	1	0	11
KNRKFNCYRPITHYGFQTTGGMGF	1	0	10
KNRQFNCYVPIFDYGFQTTVGGDF	2	0	11
KNGGFNCYSPIRSYGFWRTGGDNF	2	0	10
KNKKFNCYRPILHYGFYTTKGRSF	1	0	12
KNRKFNCYGPIRGYGFWRTGGGGF	1	0	11
KNRGFNCYSPIYEYGFWRTRGRGF	4	0	10
KNRQFNCYCPIFDYGFWTTVGGGW	1	0	11
KNGQFNCYSPILPYGFLRTFGRGY	3	0	10
KNRQFNCYKPIGTYGFWPTDGKNW	3	0	11
KNGQFNCYTPIIEYGFQPTRGKSW	1	0	10
KNRQFNCYCPITTYGFWTTHGGNW	4	0	12
KNQGFNCYPPLRHYGFWRTGGGDF	3	0	10
KNGKFNCYCPIGEYGFWRTAGGDY	2	0	11
KNEKFNCYVPIDTYGFQTTRGLSW	1	0	10
KNEQFNCYLPIIDYGFFPTSGHDW	1	0	10
KNQGFNCYGPIVTYGFWRTWGLDW	2	0	11
KNQKFNCYDPICKYGFLRTMGKDW	3	0	12
KNRKFNCYVPIPDYGFQRTHGINW	1	0	11
KNKQFNCYKPIWGYGFYRTRGRGW	2	0	11
KNGGFNCYSPIFAYGFLTTWGRDF	2	0	11
KNEKFNCYGPIHHYGFWTTCGESF	1	0	11
KNKGFNCYLPIVGYGFYRTRGDGW	3	0	10
KNRKFNCYAPLIGYGFWRTCGKDF	1	0	11
KNEQFNCYMPISDYGFWRTGGKNW	1	0	11
KNPQFNCYGPIVEYGFQRTRGNDW	1	0	11
KNRKFNCYSPIHRYGFLRTSGGDW	2	0	12
KNKQFNCYCPIRGYGFLRTHGISW	2	0	12
KNRGFNCYCPISHYGFLTTEGRDW	3	0	11
KNKQFNCYSPICTYGFQTTRGENF	1	0	11
KNKQFNCYVPIFRYGFHRTRGQSY	1	0	11
KNRQFNCYRPLTTYGFWRTCGMGW	1	0	10
KNRKFNCYLPICEYGFLRTAGSSY	1	0	11
KNQKFNCYKPIFGYGFHRTVGDGY	1	0	10
KNRQFNCYIPIFTYGFQTTDGRSW	1	0	11
KNKKFNCYNPIVSYGFQRTEGDNW	1	0	10
KNTQFNCYVPIIGYGFLRTYGLDF	1	0	12
KNKGFNCYLPLRDYGFWRTLGQSW	2	0	10
KNQQFNCYVPLFEYGFWRTIGKSF	1	0	11
KNGKFNCYIPIRNYGFWRTFGGGF	1	0	11
KNKQFNCYCPIDTYGFWRTCGVDW	4	0	11
KNAQFNCYVPLEEYGFQRTHGISW	2	0	10
KNQKFNCYMPICRYGFYRTSGGDW	1	0	12
KNRQFNCYTPICRYGFWRTRGGSW	1	0	12
KNKKFNCYVPIFKYGFQRTTGGDW	2	0	11
KNKKFNCYTPIFTYGFQRTDGHGW	4	0	10
KNAKFNCYDPIDAYGFWRTGGKNF	1	0	12
KNKGFNCYLPIPRYGFHRTEGRDY	1	0	10
KNGKFNCYSPIFGYGFFTTYGKSW	1	0	12
KNGKFNCYSPILKYGFQRTPGLGW	1	0	10
KNAQFNCYLPLPDYGFHRTVGKDF	1	0	11
KNRKFNCYIPINAYGFWRTWGGNF	2	0	12
KNTGFNCYLPIGGYGFWRTGGENW	2	0	11
KNQGFNCYRPICGYGFWRTPGMDW	3	0	11
KNGQFNCYGPILPYGFLTTRGRGY	1	0	10
KNKQFNCYIPIVDYGFHTTDGRGW	4	0	11
KNQGFNCYAPLWHYGFHRTKGIDF	1	0	10
KNRKFNCYTPITDYGFQPTGGKDF	1	0	10
KNKKFNCYHPILAYGFQRTLGRDY	1	0	10
KNTGFNCYIPILSYGFWTTDGQNW	2	0	10
KNAQFNCYSPITKYGFQRTVGQSW	2	0	11
KNKQFNCYCPIGSYGFWRTRGDSW	1	0	11
KNTKFNCYGPIWAYGFYRTYGGGF	1	0	11
KNQKFNCYSPIRPYGFFTTPGRNW	2	0	12
KNRKFNCYLPIWDYGFWRTLGRDY	2	0	11
KNPKFNCYSPISDYGFWRTGGRSW	2	0	12
KNTKFNCYCPLIEYGFLRTKGSSW	1	0	11
KNQKFNCYGPIRRYGFWTTRGGSW	1	0	12
KNRQFNCYKPIVKYGFQRTRGSSY	1	0	10
KNGGFNCYLPILRYGFWRTLGEGF	1	0	10
KNEGFNCYRPISGYGFFRTGGRDF	1	0	10
KNAKFNCYVPIYDYGFQTTAGRGF	2	0	10
KNTGFNCYCPIGHYGFFTTIGENW	1	0	11
KNRQFNCYGPIHDYGFYPTGGSDF	1	0	11
KNRKFNCYLPLLDYGFLTTVGDGW	1	0	10
KNRKFNCYSPIIPYGFWRTMGGDY	4	0	11
KNGGFNCYWPITRYGFFPTYGRDW	2	0	10
KNEGFNCYLPIEDYGFWRTCGKSF	1	0	10
KNTKFNCYCPIEKYGFYRTPGMSW	2	0	12
KNKQFNCYSPIEPYGFLRTGGRSW	2	0	12
KNAQFNCYWPIVGYGFLRTGGEDF	1	0	12
KNAKFNCYVPIYDYGFQTTAGRSF	1	0	11
KNRKFNCYSPILGYGFYRTWGRDW	3	0	12
KNRGFNCYYPIRRYGFLRTFGRGF	2	0	10
KNRKFNCYGPIIAYGFYTTSGGDF	2	0	12
KNKQFNCYVPILEYGFFRTWGRDY	1	0	11
KNKKFNCYRPILNYGFWRTGGINF	1	0	12
KNGQFNCYRPIEEYGFLRTSGVSF	2	0	11
KNAKFNCYCPIQSYGFFRTLGRDW	2	0	10
KNRQFNCYRPIWQYGFHRTDGRDF	2	0	12
KNAKFNCYSPIRRYGFQRTCGLSF	3	0	11
KNPKFNCYNPIGDYGFQTTIGGDF	1	0	11
KNRQFNCYHPLYRYGFLTTHGRNW	1	0	11
KNRKFNCYWPLTTYGFQRTRGGDW	1	0	10
KNGKFNCYYPIRDYGFLPTLGDGW	2	0	10
KNGKFNCYTPLVGYGFYRTLGRGF	1	0	10
KNRGFNCYQPLDTYGFHTTRGRSF	1	0	10
KNAGFNCYIPIITYGFWTTRGEDW	2	0	11
KNRGFNCYGPIVTYGFQRTYGRNW	1	0	10
KNRGFNCYRPICTYGFWRTLGKNW	1	0	11
KNAKFNCYMPIRNYGFWRTLGGSW	2	0	12
KNTGFNCYVPLDRYGFWTTYGGSW	1	0	10
KNTQFNCYQPIVAYGFQRTDGGGW	2	0	10
KNTQFNCYLPISAYGFFTTDGRSW	4	0	12
KNGGFNCYYPIRDYGFQTTPGRDW	1	0	10
KNGGFNCYSPINQYGFQTTRGRSF	1	0	10
KNAGFNCYLPIDKYGFFRTNGKDW	1	0	10
KNAKFNCYCPITTYGFLRTRGEDY	2	0	11
KNRKFNCYVPIADYGFQRTGGGSW	2	0	11
KNQKFNCYDPIDPYGFLTTLGRGY	3	0	10
KNGKFNCYAPIWEYGFYRTNGGDY	1	0	10
KNRKFNCYSPICAYGFWTTLGMGF	1	0	11
KNGQFNCYIPIVDYGFQTTGGRDY	2	0	10
KNRKFNCYDPILAYGFWTTGGGDW	3	0	12
KNQKFNCYKPICQYGFWRTFGVGW	3	0	10
KNRKFNCYGPLANYGFYTTRGKDW	1	0	11
KNGKFNCYYPLADYGFHRTRGQGW	1	0	10
KNRKFNCYGPIRHYGFQRTVGVDF	1	0	10
KNEKFNCYVPIVDYGFWRTSGSNW	1	0	11
KNRQFNCYLPLSNYGFYPTEGRDW	1	0	10
KNQQFNCYLPLWRYGFQTTDGINW	1	0	10
KNTKFNCYQPIKSYGFHTTLGMDW	1	0	11
KNRGFNCYWPISDYGFHRTIGSSW	1	0	11
KNGQFNCYAPLLTYGFWRTGGHSW	1	0	11
KNAQFNCYVPISRYGFYPTGGGGW	1	0	10
KNGKFNCYVPLLAYGFWRTYGVNF	3	0	10
KNEQFNCYVPIAEYGFWTTLGRGW	3	0	10
KNRKFNCYLPILGYGFWTTTGRSW	1	0	12
KNRGFNCYSPICEYGFWRTMGRSW	1	0	11
KNGKFNCYCPIDGYGFHRTCGRGY	2	0	10
KNGKFNCYGPILSYGFWRTVGRSY	1	0	10
KNQGFNCYTPIATYGFYRTDGGSF	1	0	11
KNQKFNCYRPIPRYGFFRTLGISF	1	0	12
KNKQFNCYRPISEYGFWRTGGVSW	1	0	11
KNRGFNCYCPLREYGFLTTFGRDW	1	0	10
KNKGFNCYFPIRDYGFFRTSGESW	1	0	10
KNKQFNCYYPLGDYGFWRTPGMDW	1	0	11
KNKGFNCYMPIFAYGFQRTCGKSW	1	0	10
KNRKFNCYCPILSYGFQTTLGRDW	1	0	10
KNGKFNCYGPIFQYGFWTTKGLSY	4	0	11
KNGGFNCYVPIAGYGFLRTRGKSY	1	0	10
KNRQFNCYSPLDEYGFHRTLGRDW	4	0	11
KNRKFNCYNPIVSYGFYRTLGRSF	1	0	11
KNKGFNCYTPIGRYGFFRTTGMDW	1	0	11
KNGKFNCYDPIIGYGFLRTGGRDW	1	0	12
KNTKFNCYNPLYHYGFQRTPGLSY	1	0	9
KNPGFNCYCPIGAYGFLRTIGSDW	1	0	11
KNRQFNCYIPILRYGFFRTVGSGW	2	0	11
KNAQFNCYAPLIAYGFWTTSGGGF	2	0	10
KNRKFNCYCPIMEYGFQTTGGEDW	1	0	11
KNTKFNCYSPIARYGFWTTKGRSW	1	0	12
KNQKFNCYGPITGYGFWTTVGRSF	1	0	12
KNRGFNCYMPICRYGFQRTSGGSW	1	0	10
KNGQFNCYVPIREYGFWRTKGVDW	2	0	11
KNGGFNCYFPIPQYGFYRTVGGDF	2	0	10
KNQGFNCYAPIPHYGFHTTVGKDY	1	0	10
KNRKFNCYVPICPYGFQTTCGIGW	1	0	10
KNQGFNCYLPIVTYGFLTTPGNDY	2	0	10
KNRKFNCYMPIVDYGFHRTPGKSF	1	0	12
KNGKFNCYIPIDGYGFWPTRGVNW	1	0	10
KNRKFNCYYPIAHYGFFRTKGVDF	1	0	11
KNRGFNCYEPIHKYGFQRTQGQNW	1	0	10
KNGKFNCYAPIANYGFFRTVGHSW	1	0	12
KNKQFNCYDPIVHYGFWTTKGGSF	1	0	12
KNKKFNCYNPLMAYGFWRTRGGDW	2	0	11
KNRGFNCYGPISRYGFFRTGGHSF	1	0	11
KNPQFNCYCPILEYGFYRTDGESW	1	0	12
KNAKFNCYGPIAGYGFLPTVGENW	1	0	11
KNKKFNCYGPISAYGFLRTCGSDY	1	0	11
KNAKFNCYSPICQYGFQRTPGLNY	1	0	10
KNQQFNCYCPIGSYGFWTTGGGSY	1	0	10
KNGKFNCYRPIRGYGFQTTVGQGW	1	0	10
KNRGFNCYSPIRSYGFWTTEGGSW	1	0	10
KNPGFNCYRPILTYGFQRTRGDDW	1	0	10
KNAKFNCYRPICKYGFLRTCGEGW	1	0	11
KNGGFNCYVPIIRYGFQRTTGKDW	1	0	10
KNAGFNCYHPIRDYGFWRTRGMSF	1	0	11
KNPKFNCYAPLYRYGFYRTKGSNW	2	0	11
KNGGFNCYVPICSYGFWTTIGESF	6	0	10
KNKKFNCYNPIGKYGFQTTLGRSY	1	0	10
KNKGFNCYCPLRHYGFWPTYGGSF	3	0	9
KNRQFNCYWPISKYGFFTTLGESY	5	0	11
KNGKFNCYTPIAGYGFWRTPGVSF	2	0	11
KNKGFNCYRPIWDYGFQRTGGRDW	1	0	10
KNGQFNCYCPIPNYGFWRTFGGGY	1	0	10
KNGQFNCYVPIRGYGFYTTWGVSW	2	0	11
KNKKFNCYNPIVDYGFLRTKGRSY	1	0	11
KNGQFNCYGPIIAYGFQRTRGMDF	2	0	11
KNKKFNCYFPIFDYGFYRTLGENW	1	0	11
KNKKFNCYVPLCKYGFQPTLGLDF	1	0	9
KNGGFNCYCPIITYGFWRTCGKDY	2	0	10
KNEGFNCYSPIWGYGFWTTGGIDW	1	0	10
KNRKFNCYCPIFSYGFWRTRGVNW	3	0	10
KNPKFNCYDPIPKYGFQTTVGENW	1	0	11
KNPKFNCYTPINGYGFQTTFGGNW	5	0	11
KNRKFNCYIPIVQYGFQTTCGQDW	2	0	11
KNEKFNCYLPICPYGFQRTYGISF	1	0	10
KNRQFNCYIPLREYGFWTTGGGDF	1	0	11
KNEQFNCYLPIIGYGFWRTNGLNF	2	0	10
KNGQFNCYRPIREYGFQRTYGGSW	1	0	11
KNRGFNCYDPIFDYGFWRTLGESY	1	0	10
KNTQFNCYGPISAYGFWTTSGHSW	1	0	12
KNRQFNCYWPILAYGFQRTCGRSW	2	0	11
KNEKFNCYGPIHPYGFWRTMGGSF	1	0	11
KNGQFNCYLPIHKYGFWTTSGVNY	2	0	10
KNRQFNCYIPITRYGFQRTLGLNF	1	0	11
KNRKFNCYLPLTAYGFHPTWGRSF	1	0	10
KNKQFNCYNPIDTYGFQRTRGDGW	1	0	10
KNPGFNCYRPLFAYGFFRTRGESW	1	0	10
KNKKFNCYNPIERYGFQTTRGSNY	1	0	10
KNRQFNCYIPIAAYGFQRTLGSDY	4	0	10
KNGKFNCYRPLLSYGFWRTGGENW	5	0	10
KNRKFNCYLPLTAYGFHRTWGRSF	3	0	11
KNAQFNCYSPLDTYGFHRTDGDGW	1	0	10
KNGGFNCYSPIYQYGFHTTTGLSW	1	0	11
KNAQFNCYYPIWDYGFQRTYGQSF	3	0	11
KNGKFNCYRPIRSYGFQRTGGDDW	1	0	10
KNRQFNCYVPLSEYGFLTTQGDSW	1	0	11
KNEQFNCYWPIMEYGFQRTCGGDW	1	0	10
KNGKFNCYNPIDTYGFWRTRGMDF	1	0	12
KNQQFNCYRPILNYGFWRTWGGDW	1	0	12
KNRGFNCYRPIHEYGFWRTDGRSW	1	0	11
KNRQFNCYVPISEYGFLTTQGDSW	1	0	12
KNQKFNCYAPIEAYGFFRTRGEGW	1	0	11
KNKGFNCYCPIGGYGFWRTVGRSF	3	0	11
KNPGFNCYWPITNYGFFRTHGQDY	1	0	10
KNEGFNCYDPIYQYGFFRTGGSSW	1	0	10
KNGGFNCYGPIHNYGFWRTTGGGW	2	0	10
KNKQFNCYFPIDTYGFQTTCGHDF	1	0	10
KNAKFNCYAPIGRYGFQRTGGQGF	1	0	10
KNKKFNCYEPLWDYGFQRTAGLSW	1	0	10
KNKGFNCYVPIWAYGFHTTLGNDW	1	0	11
KNAGFNCYLPIINYGFQTTFGMSW	3	0	10
KNPGFNCYIPLCDYGFFRTYGDSF	1	0	10
KNQKFNCYGPIYPYGFWTTPGVSF	1	0	11
KNRGFNCYRPILHYGFFTTDGNDF	2	0	11
KNRQFNCYVPIETYGFQTTRGSSW	1	0	11
KNPGFNCYIPLCDYGFFRTYGGSF	1	0	10
KNQGFNCYAPIISYGFWTTCGGDW	1	0	10
KNRGFNCYRPILKYGFWTTPGGDW	2	0	11
KNRKFNCYLPIDRYGFQRTTGQNW	2	0	11
KNGKFNCYWPINTYGFWTTLGQDY	2	0	11
KNAQFNCYVPIVTYGFQRTRGHDW	3	0	11
KNRQFNCYLPLNPYGFLTTVGMGF	1	0	10
KNTKFNCYNPIRAYGFWRTKGHDW	3	0	12
KNTGFNCYIPIDEYGFLTTWGKNW	1	0	11
KNQGFNCYIPIGRYGFQTTGGGNW	4	0	10
KNRKFNCYEPIVEYGFQTTEGENY	1	0	10
KNAKFNCYLPISNYGFWRTWGSDY	3	0	11
KNRKFNCYEPLSRYGFLRTSGGSW	5	0	11
KNRKFNCYNPIGPYGFFPTGGSGW	1	0	10
KNRQFNCYEPIGNYGFWTTRGGSY	3	0	11
KNGGFNCYLPIGGYGFFRTKGRDF	1	0	11
KNAKFNCYEPILPYGFQTTSGGNW	3	0	11
KNTGFNCYVPIAAYGFQRTHGRSF	1	0	10
KNRKFNCYSPLLTYGFFTTLGLGY	1	0	9
KNAKFNCYCPICGYGFQTTSGNDF	1	0	11
KNKKFNCYNPIGTYGFFPTGGSNW	1	0	11
KNKGFNCYNPIFRYGFWRTWGGDW	1	0	11
KNKQFNCYEPILRYGFWTTYGVDW	1	0	11
KNRKFNCYYPLTGYGFWRTRGLGW	1	0	10
KNKGFNCYRPIRDYGFQTTSGSSW	1	0	10
KNTGFNCYLPISGYGFWRTFGRGW	3	0	10
KNRGFNCYVPIVRYGFLTTGGRDY	1	0	10
KNGGFNCYTPIVGYGFYRTAGVGW	1	0	9
KNEKFNCYVPIDSYGFYRTIGKSW	2	0	10
KNRGFNCYCPIPGYGFFRTDGIDW	1	0	11
KNQQFNCYGPILTYGFFTTRGGSW	1	0	12
KNTKFNCYGPIYHYGFWTTPGGGF	2	0	11
KNGQFNCYMPIANYGFWRTAGGGF	3	0	11
KNRGFNCYDPIMAYGFLTTFGRNW	2	0	11
KNRKFNCYVPICRYGFLRTHGSNY	2	0	11
KNKGFNCYPPIIGYGFWRTVGKDW	4	0	11
KNEKFNCYMPIVKYGFWTTKGRNW	2	0	11
KNQQFNCYLPIFTYGFLRTAGRNY	2	0	11
KNKGFNCYCPIMRYGFWRTRGQSW	1	0	11
KNTQFNCYCPIEKYGFWTTRGDSW	3	0	12
KNEKFNCYLPIIGYGFFPTWGEDW	1	0	10
KNKKFNCYEPIVTYGFQRTPGLDW	1	0	11
KNRKFNCYLPIKTYGFQTTSGLDF	2	0	11
KNEKFNCYTPIYGYGFWRTDGVNW	1	0	10
KNGKFNCYRPIEDYGFQRTLGGDW	1	0	11
KNKKFNCYCPIIRYGFQRTHGLDW	3	0	11
KNAGFNCYIPILRYGFLRTYGLDF	2	0	11
KNKQFNCYCPLTTYGFWRTGGRDF	2	0	11
KNAGFNCYGPIKRYGFWRTFGLGF	1	0	10
KNGGFNCYTPIYTYGFHTTRGRNY	1	0	10
KNQGFNCYGPIYGYGFQTTSGLNF	2	0	10
KNQQFNCYWPITPYGFHTTPGVSW	1	0	11
KNRGFNCYRPIGEYGFLTTVGGGF	1	0	10
KNRKFNCYEPLIGYGFYRTCGEGW	3	0	10
KNRQFNCYCPILDYGFWTTGGQNY	1	0	11
KNRQFNCYLPIHSYGFWRTLGGDW	2	0	11
KNEQFNCYLPIRRYGFWTTKGGGF	1	0	10
KNRQFNCYCPLLDYGFWTTGGQNY	2	0	10
KNGGFNCYDPIGGYGFWRTGGGSF	1	0	11
KNTQFNCYGPLSAYGFFRTSGRSF	3	0	11
KNGKFNCYVPIFHYGFWRTLGRGW	2	0	11
KNRKFNCYCPIIGYGFWTTSGNDF	1	0	12
KNPQFNCYDPILEYGFQRTFGGDW	3	0	11
KNGQFNCYKPIATYGFQRTCGKSW	1	0	11
KNKKFNCYKPIATYGFWRTDGSNW	1	0	12
KNGKFNCYLPIHGYGFWRTYGRNW	3	0	12
KNEQFNCYSPIGGYGFHTTYGISY	4	0	10
KNRQFNCYCPIVEYGFWRTVGGNF	1	0	12
KNRGFNCYSPIDQYGFQRTLGHNF	1	0	10
KNGQFNCYCPIVEYGFWRTVGGNF	1	0	12
KNEGFNCYWPIMGYGFLTTHGRNF	2	0	10
KNRKFNCYDPIRPYGFQTTMGRSW	2	0	11
KNRGFNCYYPLRGYGFWRTDGRDW	1	0	10
KNQGFNCYHPIRTYGFWRTDGNDF	1	0	11
KNAGFNCYYPIEAYGFWRTYGRGW	2	0	10
KNEGFNCYRPINEYGFWRTFGINW	1	0	10
KNRKFNCYAPLVDYGFYPTEGGSF	1	0	10
KNRGFNCYVPIKAYGFLRTCGSDY	3	0	10
KNRKFNCYDPIWNYGFQRTVGHGF	2	0	10
KNRQFNCYLPIDGYGFWTTQGRGW	7	0	11
KNKKFNCYLPINGYGFWTTRGMNY	3	0	11
KNPQFNCYWPLINYGFQRTGGESW	1	0	10
KNAKFNCYDPICSYGFLTTCGENW	1	0	11
KNQQFNCYVPICHYGFWRTRGIDF	3	0	12
KNQGFNCYLPIRGYGFWRTAGGSW	1	0	11
KNKKFNCYCPLAHYGFLTTDGLNF	1	0	11
KNKGFNCYVPIPRYGFWTTFGIDF	4	0	11
KNTKFNCYSPILKYGFHTTFGISY	1	0	11
KNKKFNCYVPIATYGFWTTKGRGF	1	0	11
KNAQFNCYDPICSYGFLTTCGGSW	1	0	11
KNQGFNCYLPILGYGFWRTAGGSW	3	0	11
KNGKFNCYIPIIHYGFQPTCGRNW	1	0	10
KNRGFNCYGPLDDYGFWRTCGRSW	2	0	10
KNGGFNCYEPIVGYGFLRTAGGDF	1	0	11
KNTKFNCYSPLIRYGFLRTEGRGF	1	0	10
KNRGFNCYAPIPGYGFHRTLGNSW	1	0	11
KNRKFNCYLPLSAYGFFRTFGHSY	1	0	10
KNRKFNCYIPICDYGFQRTYGQSY	1	0	10
KNRQFNCYLPISHYGFLRTAGNDF	4	0	12
KNRKFNCYCPIVTYGFQRTLGHNF	1	0	11
KNPQFNCYMPIWDYGFWPTRGQGF	1	0	10
KNGKFNCYLPLWRYGFWRTDGSSW	1	0	11
KNEKFNCYPPIITYGFHTTDGENY	1	0	10
KNQKFNCYDPISNYGFWRTGGGDF	2	0	12
KNKKFNCYQPILRYGFHRTHGGNW	1	0	12
KNGKFNCYVPIIRYGFYRTVGQNW	3	0	12
KNGQFNCYTPILTYGFWTTGGLNW	2	0	12
KNEGFNCYPPIEGYGFWTTFGVDF	2	0	9
KNRKFNCYWPIFGYGFQTTWGKNW	1	0	11
KNEQFNCYVPLDRYGFWTTVGMNF	1	0	10
KNGGFNCYVPIFRYGFWTTCGVNF	4	0	10
KNAQFNCYSPIFGYGFQTTGGRSW	1	0	11
KNRQFNCYRPINGYGFWRTAGMNY	1	0	11
KNEKFNCYSPIMDYGFWTTFGLNF	1	0	11
KNEQFNCYHPIWDYGFWRTLGMDW	1	0	11
KNRKFNCYMPIRRYGFWTTHGLSW	1	0	12
KNKQFNCYAPLNKYGFWTTGGGDW	1	0	11
KNPGFNCYCPLHKYGFWRTRGNDF	1	0	10
KNRQFNCYDPISRYGFWTTCGKNW	1	0	12
KNGGFNCYGPLDGYGFLRTRGLSF	1	0	10
KNRGFNCYVPIPSYGFWTTFGLDW	1	0	10
KNRKFNCYVPINHYGFQTTGGGNW	1	0	11
KNTGFNCYCPIARYGFWRTPGNSY	1	0	10
KNRKFNCYVPIHTYGFHTTCGGGW	1	0	11
KNRKFNCYVPICRYGFWPTRGQSF	1	0	11
KNAKFNCYVPIVGYGFLTTWGGSY	1	0	11
KNKKFNCYYPISTYGFLPTIGGDY	2	0	10
KNAQFNCYSPIEGYGFFRTAGKSF	4	0	12
KNGKFNCYIPIFGYGFWRTIGVDY	1	0	10
KNGKFNCYIPLVDYGFWTTMGMSW	1	0	11
KNKGFNCYVPILRYGFQTTTGGSF	1	0	10
KNGGFNCYDPIVDYGFWRTRGEDY	1	0	10
KNGKFNCYVPITRYGFFRTGGGNW	1	0	12
KNRKFNCYPPIRAYGFLRTEGVNF	1	0	11
KNEGFNCYRPICEYGFWRTSGDSW	1	0	10
KNAKFNCYIPIAPYGFWRTLGDSF	2	0	12
KNEKFNCYLPIVGYGFWRTRGKGF	3	0	10
KNGQFNCYLPIPRYGFLRTVGRGF	1	0	11
KNTQFNCYGPLARYGFFRTPGSGW	1	0	10
KNGKFNCYCPISSYGFWRTVGRSY	1	0	10
KNRQFNCYLPILRYGFWTTDGESF	1	0	12
KNEQFNCYCPIVDYGFWTTGGSGW	1	0	10
KNRKFNCYGPIGDYGFWPTAGVDW	3	0	10
KNKGFNCYGPIVAYGFQRTSGGGF	2	0	9
KNRKFNCYDPILKYGFFTTFGDSW	1	0	12
KNAKFNCYWPICDYGFFTTCGKGF	1	0	11
KNRGFNCYLPIRAYGFQRTPGQDW	2	0	10
KNKKFNCYSPLPAYGFWRTEGRDW	1	0	11
KNRQFNCYGPIITYGFLRTGGGGF	5	0	11
KNKKFNCYEPIPAYGFQRTGGSNW	1	0	11
KNRQFNCYYPIGKYGFQTTWGGNF	1	0	11
KNPGFNCYGPIDRYGFWRTWGRGW	1	0	10
KNKGFNCYTPIMGYGFWTTGGLGW	1	0	10
KNRQFNCYWPIAEYGFWRTPGNDF	1	0	12
KNGKFNCYGPIVAYGFWTTHGEGF	1	0	11
KNPKFNCYVPIGRYGFQRTGGMSY	1	0	10
KNQGFNCYKPLPHYGFLTTLGIDW	1	0	10
KNAGFNCYVPLPAYGFFRTQGGNF	4	0	10
KNTQFNCYGPIDSYGFWRTVGRNF	1	0	11
KNRKFNCYYPLPKYGFYRTRGRDY	1	0	10
KNGKFNCYIPIRDYGFWRTAGGDW	2	0	12
KNTQFNCYCPIRRYGFWRTIGGGW	1	0	11
KNQQFNCYGPIPNYGFWTTLGSDW	1	0	12
KNRGFNCYRPIHRYGFWRTYGDDF	4	0	11
KNKKFNCYMPIAGYGFFTTCGGDY	1	0	11
KNGGFNCYLPIMHYGFYRTGGRNW	1	0	11
KNQQFNCYSPLCNYGFYTTVGIDW	1	0	11
KNGGFNCYVPILEYGFWRTVGSSW	2	0	11
KNPGFNCYTPIWGYGFQRTLGGGW	2	0	9
KNAGFNCYDPIYAYGFLRTKGINY	1	0	10
KNPKFNCYGPIRSYGFWTTGGKNW	1	0	11
KNKKFNCYCPLSQYGFLRTGGKNW	1	0	11
KNQQFNCYPPILKYGFHTTRGLDW	1	0	12
KNRGFNCYAPLLAYGFWRTRGGDF	3	0	10
KNRQFNCYDPIQDYGFLRTFGQNY	1	0	10
KNEKFNCYGPIGTYGFFRTRGGDY	1	0	10
KNTQFNCYWPIVNYGFLRTGGRDF	5	0	12
KNAKFNCYGPIVQYGFWRTVGLNW	2	0	12
KNGKFNCYTPISTYGFQTTGGKDW	1	0	11
KNRGFNCYVPIYRYGFLTTCGDDY	1	0	10
KNQKFNCYNPIWAYGFQRTGGVDW	1	0	10
KNQQFNCYSPIWGYGFWTTCGMSW	1	0	12
KNAGFNCYVPIGGYGFWRTSGDDY	2	0	10
KNKQFNCYRPLAEYGFFRTLGNNF	1	0	11
KNPGFNCYGPIFNYGFQRTDGRSW	3	0	10
KNKGFNCYRPIYQYGFWRTHGSDW	1	0	11
KNKKFNCYHPLMGYGFWTTPGRNW	1	0	11
KNRQFNCYGPIGGYGFQRTSGRSW	3	0	11
KNGGFNCYVPIHRYGFLTTCGDNY	1	0	10
KNKKFNCYPPILKYGFHTTRGVDW	1	0	11
KNKKFNCYRPLCSYGFQTTLGGDF	1	0	9
KNAKFNCYKPLRRYGFYRTIGSDW	1	0	11
KNRQFNCYCPLYGYGFWRTVGLSY	1	0	10
KNQKFNCYLPIHQYGFFRTIGRNW	1	0	12
KNGQFNCYPPICSYGFFRTVGSSW	2	0	11
KNEGFNCYEPIYKYGFHTTWGSSW	1	0	10
KNRQFNCYLPISNYGFWRTRGISY	1	0	11
KNGKFNCYFPIDAYGFYRTNGRNF	4	0	10
KNQKFNCYGPIRRYGFLRTAGGDW	1	0	12
KNRQFNCYAPIGDYGFWRTTGVSW	1	0	11
KNQQFNCYAPIETYGFQRTRGQNW	1	0	11
KNRKFNCYVPITAYGFWRTIGGDW	4	0	12
KNGKFNCYGPIGKYGFQRTTGRNY	1	0	10
KNRGFNCYLPICDYGFHRTCGIDW	1	0	11
KNGQFNCYRPIFGYGFQRTDGLGW	3	0	10
KNRKFNCYLPILDYGFWRTEGENF	4	0	12
KNRKFNCYTPITGYGFLRTDGNDF	2	0	12
KNQKFNCYQPIIAYGFWTTRGHSW	3	0	12
KNAKFNCYCPIPRYGFWTTYGHSW	1	0	12
KNGKFNCYCPLVPYGFFRTHGGGW	1	0	10
KNRGFNCYNPIYNYGFWTTRGQNW	3	0	11
KNEQFNCYGPIDTYGFLRTQGGGF	2	0	10
KNKQFNCYEPISPYGFQPTTGRNF	1	0	10
KNPKFNCYSPLRRYGFLTTSGSGW	2	0	10
KNKKFNCYSPISNYGFWRTQGVGF	1	0	10
KNGGFNCYSPIWHYGFLRTVGNDY	1	0	10
KNRKFNCYMPLSEYGFWRTFGGNW	2	0	11
KNGGFNCYMPIEEYGFWRTMGRDW	4	0	11
KNKQFNCYDPICTYGFQRTFGQDF	1	0	11
KNQKFNCYQPIIAYGFWTTRGNSW	1	0	12
KNQQFNCYEPIHRYGFQTTYGRDW	1	0	11
KNRQFNCYSPIFRYGFQPTCGSSW	3	0	10
KNAKFNCYTPIIAYGFLRTAGNGF	1	0	11
KNQGFNCYLPICTYGFWTTTGSDW	1	0	11
KNAGFNCYYPIVPYGFFTTRGHDY	2	0	10
KNKQFNCYEPIFEYGFWPTHGNDF	2	0	11
KNPKFNCYLPLSEYGFLRTAGVDF	1	0	10
KNGGFNCYVPISAYGFHRTPGGGF	1	0	10
KNTKFNCYVPICDYGFQRTSGNDY	1	0	10
KNRQFNCYTPIADYGFFRTSGGNY	1	0	11
KNAKFNCYLPICRYGFFPTRGISW	6	0	11
KNTKFNCYGPIWGYGFWTTSGRDF	3	0	12
KNAGFNCYHPISDYGFLRTAGRNF	1	0	11
KNQQFNCYLPIPGYGFWTTVGLDY	1	0	11
KNKQFNCYRPIYAYGFWRTRGGDF	1	0	12
KNPQFNCYKPIRGYGFWRTGGVDY	3	0	10
KNTKFNCYHPLVGYGFLRTDGQNF	1	0	11
KNAGFNCYMPICTYGFLTTVGVDW	3	0	10
KNRKFNCYKPIDSYGFWRTLGIDF	1	0	11
KNGQFNCYLPISNYGFWRTFGRSY	1	0	11
KNKQFNCYIPIWGYGFLPTLGQDW	3	0	11
KNRGFNCYTPIGKYGFQRTSGRDW	1	0	10
KNKQFNCYLPIDAYGFWRTGGVSF	1	0	11
KNRKFNCYPPLGHYGFWTTKGQSW	1	0	11
KNGGFNCYGPIARYGFQRTLGSSF	1	0	10
KNRGFNCYRPILKYGFQRTVGEDW	1	0	10
KNAQFNCYLPILQYGFWRTSGRSF	1	0	11
KNGKFNCYDPICSYGFLRTFGISW	1	0	11
KNPKFNCYVPISDYGFHPTIGKSF	3	0	11
KNRKFNCYVPIARYGFYTTYGMSF	1	0	12
KNAKFNCYAPIMRYGFWPTRGGNW	1	0	11
KNRGFNCYLPILHYGFWTTPGGDW	3	0	11
KNGQFNCYGPLWAYGFLTTEGLDW	1	0	11
KNQKFNCYGPISDYGFWRTCGGGF	2	0	11
KNQGFNCYHPIVNYGFLRTYGKNW	1	0	11
KNRKFNCYVPIHHYGFWPTWGDSW	1	0	11
KNAKFNCYVPIVNYGFFPTWGQSY	1	0	10
KNGKFNCYHPICSYGFLRTFGISW	1	0	11
KNTGFNCYGPIATYGFWRTRGVNW	1	0	10
KNQGFNCYLPICDYGFWRTRGESW	4	0	11
KNGGFNCYWPIGNYGFQTTRGKNW	1	0	10
KNGGFNCYNPLRTYGFFRTRGMDW	1	0	10
KNAQFNCYGPLVTYGFHRTWGGSW	2	0	11
KNRGFNCYLPIAGYGFQTTCGNNW	1	0	10
KNQKFNCYGPLNQYGFWRTCGRSF	1	0	11
KNKQFNCYTPISAYGFYRTLGEDW	6	0	12
KNQGFNCYTPLREYGFYTTRGDNW	3	0	10
KNGQFNCYGPLRPYGFQRTYGGSF	1	0	10
KNAKFNCYTPILHYGFLPTDGGNW	4	0	11
KNTKFNCYLPLVSYGFWRTIGHDW	1	0	10
KNRKFNCYLPIGHYGFYPTWGRGW	3	0	10
KNQKFNCYVPITEYGFQTTWGLDW	1	0	11
KNQKFNCYFPIFSYGFLRTGGRSF	1	0	10
KNRGFNCYSPISDYGFWRTVGQNW	1	0	11
KNGGFNCYVPLTHYGFWRTPGGNF	2	0	10
KNGKFNCYLPLLRYGFWRTGGRNW	1	0	11
KNKKFNCYDPIDSYGFHTTGGVNF	1	0	10
KNTKFNCYVPIVSYGFQRTLGNSW	1	0	10
KNEGFNCYSPISTYGFFRTLGSDW	2	0	10
KNKGFNCYEPIPRYGFWTTGGRDY	1	0	10
KNRKFNCYTPIASYGFLRTSGGDY	1	0	10
KNRKFNCYGPIWNYGFHRTLGGDW	1	0	12
KNRKFNCYLPLRRYGFQTTSGKNW	1	0	10
KNTQFNCYLPIWRYGFWTTRGVDW	1	0	11
KNGQFNCYVPLIHYGFWRTSGVNY	1	0	9
KNGKFNCYVPIRRYGFLTTGGRSF	1	0	12
KNRQFNCYHPLVGYGFFTTDGGDW	1	0	11
KNRKFNCYGPISGYGFYRTAGESF	3	0	12
KNTQFNCYCPICNYGFQRTFGSGF	1	0	10
KNRQFNCYVPLVDYGFLRTEGSNY	1	0	10
KNRKFNCYQPLLTYGFQTTMGNNW	3	0	10
KNRGFNCYQPICHYGFWRTGGRGF	8	0	10
KNTGFNCYPPIITYGFLRTMGGSF	2	0	11
KNKQFNCYLPICRYGFQTTSGMSF	1	0	11
KNKGFNCYVPIDGYGFWRTCGSGW	3	0	10
KNGGFNCYRPIGSYGFHTTSGGSF	1	0	10
KNKGFNCYGPIIQYGFWTTNGEDW	1	0	10
KNAQFNCYCPLYGYGFWRTWGGGW	3	0	10
KNQKFNCYTPLKEYGFHRTGGQSW	1	0	11
KNRGFNCYYPIFDYGFWRTGGRGF	2	0	10
KNRKFNCYGPIDDYGFWTTQGKGW	1	0	11
KNGQFNCYLPITGYGFWRTRGSSF	2	0	12
KNTGFNCYTPIIAYGFFTTYGGSY	1	0	10
KNRGFNCYCPIRRYGFHRTGGNSF	1	0	11
KNTGFNCYEPILAYGFLRTRGGNF	1	0	11
KNGQFNCYLPISAYGFFTTVGGNF	4	0	12
KNRGFNCYSPIRGYGFQTTVGGNF	2	0	10
KNKKFNCYLPIPPYGFWRTSGKGW	4	0	11
KNQKFNCYGPLNRYGFWTTRGQGW	5	0	10
KNGKFNCYLPLVGYGFYRTHGRSW	2	0	11
KNEQFNCYSPISGYGFWRTRGLNY	1	0	10
KNRKFNCYVPLGRYGFFTTRGRDF	2	0	11
KNAKFNCYSPLVKYGFQRTRGMDW	1	0	10
KNRGFNCYPPIAGYGFLRTGGLSY	1	0	10
KNGQFNCYCPLIRYGFWTTRGGGW	5	0	10
KNAGFNCYVPIMGYGFWTTSGGDY	2	0	10
KNQGFNCYGPISDYGFLRTWGRGF	2	0	10
KNRKFNCYGPIRAYGFWTTDGRGW	1	0	11
KNEQFNCYRPIGDYGFHTTYGINY	2	0	10
KNGKFNCYLPLEKYGFHTTRGRDW	2	0	11
KNAGFNCYGPINTYGFYTTEGRDY	1	0	10
KNAQFNCYSPLDGYGFWRTGGRNW	3	0	11
KNGQFNCYYPIGNYGFQTTHGRNW	4	0	11
KNQQFNCYRPLMDYGFFRTGGKDF	1	0	11
KNGGFNCYRPIVRYGFWRTKGRGW	3	0	10
KNRQFNCYKPIETYGFQTTFGRSW	1	0	11
KNRQFNCYIPIGGYGFQRTGGRSY	1	0	10
KNRKFNCYVPIAGYGFQRTGGKDW	1	0	11
KNGQFNCYLPLTRYGFWRTCGQNW	6	0	11
KNGQFNCYEPILRYGFQTTIGENW	1	0	11
KNRKFNCYLPIREYGFHPTIGSSW	1	0	11
KNGKFNCYLPLPGYGFYRTVGGDF	2	0	11
KNRGFNCYVPIDHYGFFRTMGRNY	1	0	10
KNKGFNCYSPIFTYGFWRTNGDNW	1	0	10
KNRQFNCYAPISQYGFFRTFGVSW	1	0	11
KNRGFNCYVPIKQYGFWRTGGKDW	1	0	11
KNAKFNCYRPINAYGFWRTLGHSW	2	0	12
KNRGFNCYGPISRYGFQTTVGNDW	1	0	10
KNGKFNCYSPIPSYGFQRTGGESF	2	0	10
KNAGFNCYSPIHDYGFWPTFGSSW	1	0	10
KNKGFNCYSPINTYGFWRTRGDNW	1	0	11
KNTGFNCYWPIPRYGFWRTVGRSY	1	0	10
KNTKFNCYGPILTYGFQRTWGDSW	1	0	11
KNTQFNCYSPIPNYGFWRTGGRSF	3	0	12
KNQGFNCYIPITRYGFQRTYGGDF	1	0	10
KNGGFNCYRPLIEYGFWRTAGGDF	2	0	10
KNEKFNCYIPICPYGFWRTGGGNY	1	0	10
KNQKFNCYVPIVHYGFFRTDGRGF	4	0	11
KNRKFNCYSPIRKYGFQRTRGGGW	1	0	10
KNGKFNCYVPIRDYGFQRTLGLSF	2	0	11
KNEQFNCYCPLTGYGFFRTFGGSW	1	0	10
KNKKFNCYDPIGRYGFLPTGGNDF	5	0	11
KNGKFNCYRPLNAYGFWRTKGISW	1	0	11
KNGKFNCYLPIDHYGFQRTLGHDW	2	0	11
KNRGFNCYSPLCDYGFFRTRGENF	1	0	10
KNGKFNCYCPIMRYGFWTTLGKDF	1	0	12
KNKKFNCYSPITGYGFLRTGGRGW	4	0	11
KNEQFNCYVPLPHYGFWRTLGQSW	1	0	10
KNRGFNCYRPILDYGFFRTCGGGF	2	0	10
KNRGFNCYGPIDNYGFLRTVGVNW	3	0	10
KNGGFNCYEPIFGYGFQRTYGGNW	2	0	10
KNQKFNCYLPLCKYGFQRTLGGDW	1	0	10
KNRQFNCYGPILTYGFLRTLGNSW	2	0	12
KNKGFNCYCPISGYGFFRTWGGDY	1	0	10
KNKKFNCYSPILNYGFYRTYGGNW	1	0	12
KNKGFNCYGPINGYGFWRTCGRNW	3	0	11
KNQKFNCYFPINAYGFFRTPGGGW	5	0	10
KNGQFNCYIPIPQYGFQRTGGRSW	1	0	11
KNRKFNCYCPIMTYGFWRTGGGNF	1	0	12
KNTQFNCYGPILTYGFFTTRGGSW	1	0	12
KNEGFNCYVPIWTYGFFTTRGEDF	1	0	10
KNGKFNCYMPIVRYGFYTTGGGSF	1	0	12
KNAQFNCYRPISGYGFQRTFGENF	2	0	11
KNRKFNCYAPIAGYGFFRTPGENW	2	0	12
KNRKFNCYYPIGPYGFQTTRGESY	1	0	10
KNGKFNCYRPLGAYGFYTTDGLSW	1	0	11
KNEGFNCYYPIAEYGFYTTWGRNW	1	0	10
KNRKFNCYAPISNYGFWRTKGRSW	1	0	12
KNEGFNCYYPIPEYGFWTTLGRNW	1	0	10
KNGGFNCYDPIRGYGFHRTLGESF	1	0	11
KNRQFNCYGPIRAYGFLRTVGEDW	5	0	12
KNEQFNCYMPILAYGFQRTIGRSW	1	0	10
KNRGFNCYRPINGYGFYTTWGENW	1	0	11
KNRKFNCYAPILHYGFWRTQGRSW	1	0	12
KNKKFNCYWPIGTYGFWRTTGKSF	1	0	12
KNGKFNCYPPIYGYGFWRTRGLSW	1	0	12
KNGKFNCYVPIVRYGFQRTQGDNW	1	0	11
KNRQFNCYKPINRYGFWTTIGKGY	3	0	10
KNGQFNCYFPIAGYGFWTTRGMGF	2	0	10
KNRGFNCYGPIAKYGFHRTYGGGF	5	0	10
KNRKFNCYGPIKKYGFWTTMGNSW	1	0	12
KNGKFNCYMPLCNYGFHRTMGKNW	2	0	11
KNQKFNCYLPIISYGFFRTWGRNW	1	0	11
KNQKFNCYLPIIGYGFFRTWGRNW	2	0	12
KNRQFNCYLPLSDYGFWRTEGRNW	2	0	11
KNQQFNCYGPIARYGFQRTRGDGF	3	0	10
KNKKFNCYSPLLDYGFWTTTGENW	1	0	11
KNKQFNCYKPIMRYGFQRTVGGSF	1	0	11
KNGQFNCYPPIRDYGFQPTTGISW	1	0	10
KNGQFNCYVPIVHYGFYRTRGNGY	1	0	10
KNQGFNCYRPIFTYGFQRTWGGNW	3	0	10
KNRKFNCYPPIDTYGFLRTYGLSW	3	0	12
KNRGFNCYSPIPTYGFQRTGGGSF	1	0	10
KNRGFNCYCPIKEYGFWRTPGSGF	1	0	10
KNRGFNCYIPILGYGFQRTYGGDW	2	0	10
KNKKFNCYFPIWRYGFQRTPGMDF	1	0	10
KNRGFNCYHPIPQYGFHRTKGHSF	1	0	11
KNGGFNCYAPIIKYGFQRTGGQGW	1	0	9
KNEKFNCYVPISHYGFWRTRGGGW	1	0	10
KNGKFNCYLPISPYGFQRTCGGDW	2	0	11
KNQKFNCYRPIRHYGFWTTGGGNW	4	0	12
KNRGFNCYGPLFAYGFLRTHGENF	2	0	10
KNAGFNCYTPIWDYGFWRTVGGSW	2	0	11
KNGKFNCYEPIYTYGFQRTVGRDY	1	0	10
KNRGFNCYGPLFAYGFLTTLGKNF	1	0	10
KNRQFNCYWPIGSYGFLRTMGSSY	4	0	10
KNEKFNCYTPIVGYGFLRTRGDDW	2	0	11
KNGQFNCYRPIWQYGFHRTSGNDW	1	0	12
KNTQFNCYVPIFAYGFWPTLGGSF	2	0	11
KNQQFNCYNPISRYGFWRTCGINW	2	0	12
KNGKFNCYRPIIHYGFLRTGGVGF	1	0	10
KNGQFNCYCPIVEYGFLTTDGGSF	1	0	12
KNRKFNCYGPIGKYGFWTTPGHNW	1	0	12
KNGGFNCYLPIGRYGFWTTDGRSW	2	0	11
KNAQFNCYLPLYAYGFYRTGGGSF	1	0	11
KNRKFNCYGPIGGYGFFPTSGENW	1	0	11
KNKKFNCYEPIRRYGFQRTGGGDW	1	0	11
KNAQFNCYDPIYPYGFWRTDGISW	4	0	12
KNRKFNCYCPIHGYGFQTTVGRGW	2	0	10
KNQKFNCYLPIFEYGFQRTSGKNY	1	0	10
KNRKFNCYGPISRYGFFRTDGRGY	1	0	10
KNRKFNCYDPIVGYGFQRTRGQDF	1	0	11
KNTQFNCYQPIGDYGFQTTWGKDW	4	0	11
KNQQFNCYRPISGYGFYRTHGLGF	1	0	11
KNKKFNCYYPIRGYGFWRTIGLSF	1	0	12
KNEKFNCYLPICEYGFWTTLGGSW	1	0	11
KNPGFNCYPPLVGYGFLRTAGGSW	1	0	10
KNEQFNCYVPIGTYGFQRTAGLNW	1	0	10
KNPQFNCYPPLSGYGFWTTYGRSW	2	0	11
KNQGFNCYEPIDEYGFWRTTGGSF	3	0	11
KNKKFNCYCPIKGYGFWRTIGVNF	1	0	11
KNAKFNCYEPIANYGFYPTRGQSW	1	0	11
KNGGFNCYLPIFTYGFFRTVGNSY	1	0	10
KNGGFNCYMPLTDYGFHTTEGRNW	2	0	10
KNKQFNCYNPIMRYGFQTTIGGSY	1	0	10
KNPKFNCYTPIFTYGFQTTIGENW	2	0	11
KNGKFNCYKPIHEYGFYTTMGIGY	1	0	10
KNGGFNCYGPINTYGFHTTGGHSF	1	0	11
KNKKFNCYWPLSNYGFWRTSGRDW	1	0	11
KNKQFNCYGPLKRYGFWTTRGLSY	1	0	10
KNPKFNCYLPIWTYGFFPTDGQGW	2	0	10
KNEGFNCYNPINAYGFWTTFGIDW	2	0	10
KNAKFNCYGPIRGYGFYPTDGHSF	2	0	11
KNAKFNCYVPLLGYGFFTTAGGGW	1	0	10
KNAQFNCYYPILNYGFQRTVGGNW	1	0	11
KNTQFNCYCPICAYGFWRTWGKNW	1	0	12
KNRGFNCYLPISAYGFWPTRGISW	2	0	10
KNAGFNCYLPITTYGFLRTCGLSW	1	0	11
KNRGFNCYWPIPRYGFWPTKGRNF	3	0	10
KNAKFNCYRPIGGYGFLRTQGKGW	2	0	11
KNPKFNCYKPLVSYGFWRTRGMDF	3	0	10
KNKQFNCYKPLPGYGFYRTSGESW	2	0	11
KNAQFNCYWPLLDYGFWRTPGQDW	1	0	11
KNPQFNCYVPIWGYGFHTTCGLGW	1	0	11
KNRGFNCYGPILDYGFQTTLGESW	1	0	10
KNGKFNCYFPIEPYGFWRTLGGGW	3	0	10
KNGGFNCYWPIIKYGFQRTGGRDW	1	0	10
KNEGFNCYRPIMPYGFWRTPGGDW	3	0	10
KNKKFNCYDPLNRYGFYRTRGSGW	2	0	10
KNAGFNCYHPIENYGFQRTSGNSF	1	0	10
KNPKFNCYCPIGEYGFWTTYGEDF	1	0	12
KNGKFNCYGPISNYGFHRTVGMNW	2	0	12
KNTQFNCYGPIRNYGFQRTRGVSW	2	0	10
KNRQFNCYQPIGQYGFQRTVGRGW	1	0	10
KNRKFNCYVPLDAYGFQRTQGRSF	2	0	10
KNRGFNCYLPLRGYGFWRTLGLDW	2	0	10
KNKQFNCYCPLINYGFWRTRGKNF	1	0	11
KNRKFNCYRPLGEYGFWRTLGLSF	1	0	11
KNTKFNCYCPIIRYGFWRTCGSNW	1	0	12
KNKKFNCYAPIGGYGFWRTPGGNW	1	0	12
KNGKFNCYVPLFRYGFLRTRGRDW	2	0	11
KNGGFNCYVPIKGYGFQRTQGRSW	4	0	10
KNRKFNCYSPIRGYGFQTTEGRDF	1	0	11
KNPGFNCYVPISGYGFQRTRGGSW	2	0	10
KNRGFNCYAPLCEYGFLRTFGRSF	5	0	10
KNTQFNCYSPIRRYGFQRTIGLNW	1	0	11
KNGKFNCYWPLGGYGFLTTFGGSW	1	0	11
KNRGFNCYPPIGAYGFYRTWGRDW	1	0	11
KNQGFNCYVPITEYGFFRTHGMDW	1	0	11
KNRKFNCYCPITGYGFHPTWGEGF	2	0	10
KNKKFNCYIPLGTYGFYRTGGGNF	1	0	11
KNGQFNCYRPIEDYGFQRTDGRNW	1	0	11
KNAGFNCYGPIFRYGFLTTAGEDF	4	0	11
KNGKFNCYLPIGDYGFQRTWGMGW	3	0	10
KNRKFNCYCPIFGYGFWRTTGRNY	2	0	11
KNGGFNCYCPIIDYGFWRTRGGGW	1	0	10
KNRGFNCYVPIPGYGFWRTFGLSW	1	0	11
KNEQFNCYCPIVGYGFQRTVGRNW	1	0	10
KNGQFNCYCPIQGYGFFTTVGRGW	3	0	10
KNKKFNCYLPIVEYGFWRTFGRSW	1	0	12
KNRQFNCYVPIVKYGFLRTDGKGW	1	0	11
KNRKFNCYVPLAGYGFWRTDGMDW	4	0	11
KNAKFNCYRPISGYGFWPTGGVSW	2	0	10
KNKGFNCYRPIIKYGFYTTYGMDW	1	0	11
KNGGFNCYSPICNYGFQRTTGLNW	2	0	10
KNTKFNCYCPLRHYGFHRTYGGDF	7	0	11
KNPKFNCYSPLYGYGFWTTSGGSW	1	0	11
KNKQFNCYNPIERYGFQPTVGRSW	1	0	10
KNRKFNCYVPIVKYGFLRTYGKGW	1	0	11
KNPQFNCYSPISTYGFQTTSGGDW	2	0	11
KNRGFNCYTPIVNYGFWRTPGGDW	1	0	11
KNAGFNCYRPIDTYGFWTTWGLNF	1	0	11
KNGKFNCYDPIKDYGFWRTPGGNF	1	0	12
KNKGFNCYGPICTYGFQRTSGMDW	1	0	10
KNGQFNCYRPIGGYGFFTTYGEGW	3	0	11
KNKQFNCYQPISPYGFWRTMGVNY	2	0	10
KNTKFNCYSPLRTYGFLRTVGRDW	3	0	11
KNRGFNCYGPIYDYGFQRTFGIDF	1	0	10
KNTKFNCYSPIRTYGFLRTVGRNW	1	0	12
KNAKFNCYDPINHYGFWRTPGVSF	1	0	11
KNGKFNCYTPICQYGFHTTIGESW	2	0	12
KNKGFNCYSPLSDYGFFRTYGRDW	2	0	10
KNKKFNCYEPIRGYGFWRTGGGSY	1	0	11
KNGKFNCYSPICHYGFHPTDGMNF	1	0	11
KNKKFNCYKPLSHYGFQRTEGSNW	1	0	10
KNKQFNCYHPIFGYGFQTTGGLNW	1	0	11
KNRGFNCYSPLRGYGFFRTWGGSW	1	0	10
KNRKFNCYIPLGRYGFQTTHGGSW	1	0	10
KNGQFNCYYPICTYGFWTTLGLDF	1	0	12
KNKKFNCYYPIWNYGFWTTRGDNW	3	0	12
KNGGFNCYTPILGYGFWRTRGNDW	5	0	11
KNGGFNCYSPIVRYGFWRTYGEDW	2	0	11
KNRGFNCYSPIYGYGFFTTLGGNW	1	0	11
KNAGFNCYGPILKYGFFTTIGESW	4	0	11
KNTGFNCYWPIFRYGFFRTYGNDY	1	0	10
KNRGFNCYIPIGRYGFWTTDGGDY	1	0	10
KNGKFNCYYPLRPYGFWRTHGVNW	3	0	10
KNEKFNCYNPIIDYGFHTTIGNSW	1	0	11
KNRKFNCYKPLCDYGFWRTDGINW	1	0	11
KNQKFNCYWPLDKYGFWRTSGGNW	2	0	11
KNQGFNCYGPIRKYGFHRTLGGSF	1	0	11
KNGKFNCYNPISDYGFWTTRGRNW	3	0	12
KNGGFNCYVPIAEYGFLRTIGLGF	3	0	10
KNRKFNCYDPILEYGFQTTGGLDY	1	0	10
KNGQFNCYIPIFGYGFWRTWGMNW	2	0	12
KNTKFNCYHPLGDYGFWRTFGRNW	1	0	11
KNRQFNCYCPIRNYGFQRTFGSSW	1	0	11
KNGKFNCYCPILAYGFWRTFGEGY	2	0	10
KNAQFNCYVPIYSYGFLRTFGSNW	1	0	11
KNAQFNCYVPLYRYGFLRTFGGDW	3	0	11
KNRQFNCYGPIPHYGFQTTSGQNW	1	0	11
KNGKFNCYCPLTDYGFHTTMGLDW	1	0	11
KNAGFNCYVPLDGYGFWTTCGVNF	1	0	9
KNRGFNCYNPISTYGFFRTDGRSW	1	0	11
KNPKFNCYLPLYGYGFWRTPGRGF	2	0	10
KNGQFNCYRPLIGYGFQTTHGKDF	2	0	10
KNTKFNCYLPIFKYGFFRTEGKDF	2	0	12
KNRGFNCYCPIPNYGFQRTKGGNW	1	0	10
KNKKFNCYIPIRHYGFQRTKGGSW	1	0	11
KNEGFNCYIPIGGYGFWRTHGRDW	1	0	10
KNKKFNCYSPITGYGFWRTGGRGF	3	0	11
KNGKFNCYLPLGNYGFLRTDGKSF	3	0	11
KNTGFNCYIPLRGYGFWTTQGRDF	2	0	10
KNAKFNCYSPLCTYGFFTTLGDDW	1	0	11
KNRQFNCYPPILDYGFWTTRGGDF	2	0	12
KNGKFNCYAPIYTYGFQRTSGRDW	2	0	11
KNGGFNCYGPIERYGFWRTMGRNW	4	0	11
KNGGFNCYHPICAYGFFRTEGVDF	2	0	10
KNRQFNCYVPIFHYGFQPTRGMSW	2	0	10
KNRKFNCYWPIDSYGFWRTGGKNY	2	0	10
KNKKFNCYGPLARYGFQRTAGGNW	1	0	10
KNAKFNCYWPLSAYGFQRTSGSNW	1	0	10
KNPGFNCYCPIVTYGFHPTRGEDW	5	0	10
KNQKFNCYRPIDTYGFWRTVGGNW	1	0	12
KNRKFNCYDPIHKYGFLRTRGGSF	1	0	12
KNQQFNCYTPIIGYGFWTTKGLGW	1	0	11
KNGGFNCYRPIGGYGFQRTGGKSF	1	0	10
KNGKFNCYVPLDRYGFYRTMGSDF	2	0	11
KNGGFNCYWPITKYGFWRTYGKNF	1	0	11
KNQGFNCYKPISPYGFQTTRGGNF	1	0	10
KNGQFNCYAPLGDYGFFTTYGRSW	1	0	11
KNGKFNCYAPIHGYGFFRTRGKNW	1	0	12
KNTKFNCYVPICGYGFQRTGGSSW	1	0	11
KNAKFNCYSPIFTYGFWRTKGESF	2	0	12
KNQKFNCYGPIRQYGFWRTSGGGY	3	0	10
KNGGFNCYIPIPNYGFWRTLGNGW	2	0	10
KNRKFNCYAPISDYGFQTTIGSSW	1	0	11
KNTGFNCYYPIYTYGFYRTRGGNY	2	0	10
KNGQFNCYVPIMTYGFQTTSGKSW	4	0	11
KNQGFNCYNPISPYGFQTTRGGSF	2	0	10
KNRGFNCYLPILAYGFFRTWGSSF	1	0	11
KNTQFNCYGPIADYGFLRTAGGGY	1	0	10
KNAGFNCYCPICEYGFQRTAGRNW	1	0	10
KNKKFNCYMPIGQYGFQTTRGGNW	1	0	11
KNPQFNCYEPLSHYGFHTTDGGNW	1	0	11
KNGQFNCYVPIVGYGFLRTRGVGF	1	0	10
KNTGFNCYGPIDAYGFYPTGGENW	1	0	10
KNRKFNCYGPLPSYGFWRTPGGSF	1	0	10
KNRKFNCYEPIITYGFQRTSGNSW	1	0	11
KNTQFNCYMPIRHYGFQTTDGRSW	1	0	11
KNEKFNCYMPISRYGFHRTNGGNW	1	0	10
KNKGFNCYCPINTYGFLRTDGLDF	3	0	11
KNKKFNCYHPIDTYGFWTTVGGSF	1	0	12
KNRGFNCYRPLTDYGFYTTYGGDW	1	0	10
KNQKFNCYLPLFTYGFQRTHGDSF	1	0	10
KNQQFNCYSPIDGYGFWTTFGGDF	2	0	12
KNEKFNCYYPLENYGFWRTWGESW	1	0	10
KNEKFNCYIPIPSYGFHRTSGGNW	1	0	10
KNGGFNCYLPIWPYGFWRTLGMNF	2	0	11
KNGGFNCYVPICGYGFWRTVGGDW	1	0	11
KNAGFNCYSPIPNYGFYTTYGENW	1	0	11
KNQKFNCYWPIDQYGFQRTSGKSW	1	0	11
KNPQFNCYFPILEYGFWRTGGLSF	1	0	11
KNEQFNCYDPLLGYGFWRTRGNNW	1	0	10
KNGGFNCYKPIIRYGFQRTSGGSF	1	0	10
KNQKFNCYRPLPGYGFQRTDGLNW	1	0	10
KNRKFNCYGPISKYGFHTTSGRDW	1	0	12
KNEKFNCYLPLHQYGFWRTYGKSF	1	0	10
KNAQFNCYDPILKYGFFTTYGGNW	1	0	12
KNGQFNCYGPIVQYGFWPTKGRDY	1	0	10
KNAGFNCYYPIGNYGFFTTLGDSF	1	0	11
KNRKFNCYLPILDYGFWRTSGRNW	3	0	12
KNTKFNCYIPILTYGFHRTDGGDF	1	0	12
KNKGFNCYCPLAEYGFLRTLGLSW	2	0	10
KNGQFNCYMPICTYGFWRTHGVGW	1	0	10
KNGKFNCYTPIPTYGFYRTAGRNY	1	0	11
KNQKFNCYSPIRNYGFQRTSGRNW	1	0	11
KNGKFNCYTPIVEYGFWRTEGGGW	1	0	11
KNPQFNCYGPLANYGFQTTGGHNW	1	0	10
KNEQFNCYGPLRGYGFFRTDGRSW	1	0	10
KNGKFNCYTPIPNYGFWRTKGRDY	2	0	11
KNRKFNCYTPLPRYGFWRTVGGSF	2	0	11
KNKQFNCYLPLDRYGFWRTSGSSW	3	0	11
KNRKFNCYEPICTYGFQTTLGLGF	2	0	10
KNRQFNCYSPIGEYGFFRTMGRDW	2	0	12
KNRGFNCYSPIGKYGFHPTRGRDW	1	0	10
KNQQFNCYDPLANYGFQTTGGHNW	1	0	10
KNGGFNCYLPIIDYGFWRTRGHSW	3	0	11
KNQGFNCYGPLGDYGFWRTCGKDF	1	0	10
KNGGFNCYVPIFDYGFLRTLGEGW	2	0	10
KNGKFNCYLPLGEYGFWTTDGIDY	1	0	10
KNRKFNCYFPISAYGFWTTEGRDF	1	0	11
KNPQFNCYLPLHAYGFLTTYGDDW	1	0	11
KNGGFNCYSPIYRYGFQTTLGRDW	1	0	10
KNAQFNCYYPLRHYGFQRTRGGNW	2	0	10
KNAKFNCYTPIIDYGFLRTDGMSW	1	0	12
KNGGFNCYVPIFNYGFLRTLGESW	1	0	11
KNGKFNCYVPIKHYGFQRTSGESF	1	0	11
KNGKFNCYLPLNEYGFQRTTGRDW	1	0	10
KNTKFNCYHPILTYGFQRTVGDGF	1	0	10
KNTGFNCYFPIGEYGFYTTLGLDF	1	0	10
KNGKFNCYLPLNGYGFQRTCGKDW	1	0	10
KNGGFNCYGPILPYGFQTTLGESW	3	0	10
KNRQFNCYSPIAPYGFWRTPGRGY	4	0	10
KNKGFNCYRPLVGYGFWRTDGGGW	1	0	9
KNTGFNCYSPLDKYGFFRTYGIDW	2	0	10
KNAGFNCYVPITNYGFFRTRGQDY	1	0	10
KNRGFNCYRPIDQYGFYRTGGSDF	1	0	11
KNAGFNCYRPIWGYGFWRTHGDGF	2	0	10
KNEKFNCYVPIDDYGFQRTGGLSF	1	0	10
KNAGFNCYVPIVAYGFQTTRGMNF	3	0	10
KNKKFNCYSPISGYGFWTTYGVNW	1	0	11
KNAQFNCYEPIGAYGFWTTRGSGF	1	0	11
KNKKFNCYLPIARYGFWRTRGRNY	1	0	11
KNKQFNCYVPIGKYGFHRTRGQSW	1	0	12
KNRKFNCYGPLLDYGFWRTRGGNY	1	0	10
KNGKFNCYDPIAAYGFQTTLGGNF	1	0	11
KNKKFNCYVPIFSYGFYRTRGESF	2	0	11
KNKGFNCYGPIFDYGFWTTDGKNW	1	0	11
KNTQFNCYLPLDTYGFLRTVGGDW	2	0	11
KNPGFNCYGPISRYGFWRTYGLNW	1	0	11
KNPKFNCYFPIFAYGFWRTCGRNF	1	0	11
KNGQFNCYRPLCGYGFQRTHGNNF	6	0	10
KNRGFNCYHPISAYGFHRTDGQSW	1	0	11
KNAKFNCYGPIVGYGFLTTNGRGF	1	0	10
KNTGFNCYTPLCGYGFQTTIGMSW	6	0	9
KNKGFNCYLPITHYGFQRTTGISF	5	0	10
KNEKFNCYQPIRGYGFFRTGGVSW	6	0	10
KNGGFNCYEPISDYGFQTTDGGNF	1	0	10
KNGQFNCYRPISTYGFHRTDGIDW	1	0	12
KNRGFNCYHPIHGYGFWTTYGENY	1	0	10
KNRKFNCYWPLVQYGFWTTLGRNF	1	0	11
KNRKFNCYVPIRHYGFHRTLGGNW	5	0	12
KNPKFNCYNPIYGYGFQRTDGKSW	3	0	11
KNGKFNCYAPIYPYGFWTTRGNNY	1	0	11
KNRGFNCYFPLTQYGFFRTYGLNF	1	0	9
KNQGFNCYRPIDGYGFFRTTGGDW	3	0	11
KNTGFNCYRPISGYGFQRTRGMDF	2	0	10
KNAGFNCYVPLWAYGFLRTSGGSF	2	0	10
KNQKFNCYCPILRYGFLTTTGKSF	1	0	12
KNGKFNCYKPISTYGFLTTGGVDW	1	0	11
KNEQFNCYVPIGGYGFWTTLGGDW	3	0	11
KNGKFNCYLPLPRYGFFRTRGGNF	2	0	11
KNKQFNCYCPISGYGFLRTVGIDW	3	0	12
KNRQFNCYGPIGEYGFLRTTGGDF	1	0	12
KNAGFNCYAPLPHYGFWTTDGMSW	1	0	10
KNTQFNCYYPIAPYGFWRTWGGSW	1	0	12
KNRGFNCYCPICGYGFWTTYGHGW	2	0	10
KNKQFNCYIPITKYGFHRTWGRDF	1	0	12
KNTKFNCYSPITTYGFWRTRGSNW	4	0	12
KNKQFNCYAPIKRYGFWTTYGSGF	2	0	11
KNGQFNCYIPLLGYGFQTTVGGSF	1	0	10
KNGGFNCYAPIEAYGFYTTRGDDW	3	0	11
KNGGFNCYGPLFNYGFWTTDGRNW	1	0	10
KNAKFNCYYPITAYGFWRTFGVGW	3	0	10
KNRGFNCYYPIWNYGFFRTRGGDW	3	0	11
KNRQFNCYMPIDAYGFWRTLGEDY	2	0	11
KNGKFNCYSPIPTYGFWRTDGRDF	3	0	12
KNTKFNCYDPISGYGFHRTVGRDY	3	0	11
KNEGFNCYMPLNEYGFHTTLGHSW	1	0	9
KNRGFNCYGPIDAYGFWTTLGENW	2	0	11
KNGGFNCYHPLIGYGFYRTRGMNW	1	0	10
KNQKFNCYRPISGYGFQRTCGLGW	1	0	10
KNRQFNCYSPILTYGFQTTQGIDW	1	0	11
KNKGFNCYPPISTYGFQRTLGRNW	2	0	10
KNRQFNCYIPLSPYGFWRTIGESW	1	0	11
KNRGFNCYPPIWRYGFLTTVGRGF	3	0	10
KNQQFNCYWPLLTYGFQRTEGGGW	2	0	9
KNKKFNCYNPLIGYGFYRTRGMNW	1	0	11
KNGGFNCYGPLFNYGFWTTSGRNW	1	0	10
KNGKFNCYVPINEYGFQTTVGRDW	2	0	11
KNGKFNCYSPINEYGFQTTEGGNW	1	0	11
KNPGFNCYHPITHYGFWRTKGGDF	1	0	11
KNAGFNCYVPICRYGFQRTCGEDW	1	0	10
KNKKFNCYSPIIQYGFWRTKGQSW	1	0	12
KNQGFNCYIPILRYGFFRTYGGSF	2	0	11
KNKGFNCYWPISKYGFWRTDGMSW	1	0	11
KNAKFNCYCPLSHYGFHTTLGSDF	4	0	11
KNKGFNCYGPIVDYGFQRTSGGSW	2	0	10
KNPGFNCYHPINHYGFWRTEGGNW	3	0	11
KNRQFNCYIPILTYGFLRTVGGSY	2	0	11
KNEQFNCYPPIDNYGFLRTGGLNW	1	0	11
KNKKFNCYAPLGGYGFWRTRGRSW	2	0	11
KNKKFNCYSPIIHYGFWRTKGQSW	6	0	12
KNRGFNCYYPLCGYGFWRTQGRSW	2	0	10
KNQQFNCYNPLNTYGFLRTLGESW	1	0	11
KNQQFNCYSPITTYGFQRTNGMSF	4	0	10
KNRKFNCYLPIRTYGFHTTMGSGW	2	0	11
KNRKFNCYRPIGDYGFFTTRGLGW	1	0	11
KNKGFNCYIPIIQYGFQRTRGIDW	3	0	10
KNAQFNCYVPLGTYGFQTTRGRSF	3	0	10
KNRKFNCYAPIMAYGFWRTIGIGY	1	0	10
KNKGFNCYGPIPTYGFWRTLGHDF	3	0	11
KNEQFNCYPPIDNYGFLRTGGMNW	1	0	11
KNGQFNCYLPIRHYGFWTTGGQSW	1	0	12
KNAGFNCYIPLFDYGFWRTYGRSW	5	0	10
KNRKFNCYLPIGHYGFHRTLGRDW	2	0	12
KNRGFNCYCPIRRYGFLRTYGKGW	1	0	10
KNKQFNCYAPLCDYGFQTTYGRNW	2	0	10
KNRKFNCYLPIDEYGFQRTRGGNF	2	0	11
KNTGFNCYVPIRGYGFQRTVGGDF	1	0	10
KNAQFNCYCPIIGYGFQRTHGRDF	1	0	11
KNGQFNCYEPIFPYGFWRTFGLSW	3	0	12
KNRKFNCYMPISGYGFHRTEGNSF	1	0	12
KNQKFNCYSPICQYGFQTTRGRDW	1	0	11
KNRKFNCYYPICQYGFQTTRGRGW	1	0	10
KNQQFNCYMPIRAYGFYRTDGKSF	1	0	12
KNKGFNCYDPIYSYGFFRTRGIGW	1	0	9
KNPQFNCYAPLSRYGFHTTYGGGW	2	0	10
KNTKFNCYQPLSAYGFQRTRGDSF	2	0	10
KNRGFNCYPPIVEYGFQRTWGGSW	4	0	10
KNQKFNCYDPICRYGFQRTRGRDF	1	0	11
KNGKFNCYTPITTYGFYTTFGGDW	2	0	12
KNGKFNCYCPIRGYGFWRTGGRDF	1	0	12
KNEKFNCYRPITTYGFFPTEGRDW	2	0	10
KNRGFNCYNPIDNYGFHTTIGIDW	4	0	11
KNKQFNCYSPIIHYGFWRTKGVDF	5	0	11
KNTGFNCYCPIDDYGFQRTSGRSW	1	0	10
KNRKFNCYNPIMQYGFWTTLGVSY	1	0	10
KNEKFNCYRPITKYGFFPTEGRDW	1	0	10
KNAQFNCYVPIIGYGFWTTLGRDF	1	0	12
KNGKFNCYMPLTDYGFWRTAGRDF	1	0	11
KNKGFNCYGPILGYGFQRTDGMSW	1	0	10
KNRQFNCYVPIDTYGFFRTFGIDY	3	0	11
KNRQFNCYCPLLNYGFWTTWGGGW	1	0	10
KNKKFNCYVPIVGYGFQTTDGSGF	1	0	10
KNTQFNCYTPLCTYGFFRTGGGNW	1	0	11
KNRKFNCYAPIHAYGFWRTFGINY	2	0	11
KNQKFNCYLPIADYGFWRTSGLSW	2	0	12
KNRQFNCYSPICTYGFWRTMGVSF	1	0	11
KNEGFNCYGPINGYGFQTTVGEDW	1	0	9
KNRKFNCYFPIITYGFFTTTGGDY	1	0	10
KNRQFNCYCPLINYGFQRTSGRNW	2	0	10
KNKKFNCYHPIGAYGFQPTKGRDW	2	0	10
KNAKFNCYGPIDKYGFQRTTGLSW	1	0	11
KNAKFNCYCPLGDYGFWTTWGQGF	1	0	10
KNRQFNCYVPIYDYGFWTTGGRSW	1	0	12
KNKQFNCYGPINNYGFQTTLGQDW	1	0	11
KNRQFNCYLPIFGYGFWRTGGIDW	1	0	12
KNGKFNCYNPIMDYGFWPTLGISF	3	0	11
KNRKFNCYWPIPGYGFQTTGGLDF	2	0	11
KNTGFNCYSPICSYGFLTTFGDNW	1	0	10
KNKKFNCYQPIANYGFLTTLGGGW	3	0	11
KNEGFNCYRPIFDYGFWRTDGDDF	1	0	10
KNRKFNCYCPIFRYGFQRTSGKDF	1	0	11
KNRGFNCYCPIHGYGFWTTVGRSY	1	0	10
KNGKFNCYPPICPYGFWTTYGVDF	1	0	11
KNRQFNCYVPIRSYGFQTTSGNDF	1	0	10
KNGQFNCYPPILKYGFFTTVGENF	1	0	12
KNRKFNCYPPIDHYGFLPTRGGSY	1	0	10
KNAKFNCYLPIVEYGFLRTSGMGW	1	0	11
KNAKFNCYSPISTYGFHTTGGNSF	1	0	12
KNGGFNCYSPLPNYGFYRTKGGSF	1	0	10
KNQGFNCYGPLRDYGFYRTQGDDW	1	0	10
KNRGFNCYDPLMGYGFQRTGGSNF	2	0	9
KNRKFNCYLPISAYGFQRTGGGGW	2	0	10
KNQQFNCYSPLSEYGFFRTMGNNW	1	0	11
KNTQFNCYWPIAQYGFLTTNGRDW	1	0	11
KNPGFNCYLPISDYGFFRTGGGDF	2	0	11
KNKQFNCYGPITEYGFHRTHGRNY	1	0	11
KNTQFNCYKPIYAYGFQTTRGLNW	4	0	11
KNAGFNCYAPLRDYGFWRTAGGSF	2	0	10
KNRQFNCYCPIMDYGFWRTVGNGF	1	0	11
KNQKFNCYRPLRGYGFWRTIGMNW	2	0	11
KNTGFNCYLPIVGYGFWRTRGRSW	3	0	11
KNRGFNCYRPIYDYGFWRTWGSDF	3	0	11
KNQQFNCYSPISEYGFFRTMGNNW	1	0	12
KNTGFNCYDPISEYGFYTTRGNNF	1	0	11
KNRKFNCYAPLGNYGFWRTPGDDW	1	0	11
KNRGFNCYKPIADYGFQTTYGKSW	2	0	10
KNKKFNCYHPLPNYGFWRTSGGDW	1	0	11
KNQGFNCYTPICTYGFQRTAGGDW	1	0	10
KNQKFNCYIPLGDYGFLRTVGGDF	1	0	11
KNRKFNCYSPINRYGFWRTDGIGW	2	0	11
KNEKFNCYRPLCGYGFWRTLGRDW	1	0	10
KNKGFNCYNPIRRYGFQRTMGEDF	1	0	10
KNKGFNCYCPIERYGFQTTRGRSF	1	0	10
KNAKFNCYSPLGTYGFFRTHGQDY	2	0	10
KNKKFNCYWPLDHYGFQRTGGRNW	1	0	10
KNPGFNCYDPLHGYGFYRTFGLSW	2	0	10
KNKGFNCYRPIVAYGFLRTRGRNF	3	0	11
KNGKFNCYRPLLDYGFQRTDGKDW	1	0	10
KNRQFNCYCPIDAYGFQTTSGDGW	4	0	10
KNRGFNCYRPIFAYGFWTTMGGNY	1	0	10
KNRGFNCYPPICHYGFWRTLGNGW	2	0	10
KNQQFNCYKPIFGYGFFRTCGRDW	2	0	12
KNRQFNCYSPLNEYGFWTTRGKSF	1	0	11
KNEKFNCYIPIADYGFQTTFGGDF	1	0	10
KNPKFNCYGPILSYGFFTTRGENF	1	0	11
KNTQFNCYGPIPHYGFWRTWGSDF	2	0	12
KNGQFNCYNPIGGYGFLRTNGGNW	1	0	11
KNGKFNCYPPISRYGFWRTQGGNY	2	0	11
KNRKFNCYLPINEYGFYRTVGRSW	1	0	12
KNRGFNCYGPIPRYGFQRTIGRNW	1	0	10
KNKGFNCYGPLRNYGFHRTTGSSF	1	0	10
KNKQFNCYTPIMRYGFWRTIGGDY	2	0	11
KNEQFNCYHPIGTYGFWTTSGGSW	2	0	11
KNRKFNCYAPISPYGFWTTHGSGF	1	0	11
KNEQFNCYVPISNYGFWTTCGRNF	1	0	11
KNEGFNCYCPIVPYGFFRTRGMDW	3	0	10
KNGKFNCYPPISRYGFWRTQGRNY	1	0	11
KNTGFNCYVPIGTYGFYTTFGDGF	1	0	10
KNRQFNCYWPIWRYGFHRTLGVSW	1	0	11
KNTKFNCYTPIEGYGFWRTVGLGW	1	0	11
KNRGFNCYTPLDGYGFHRTRGRDW	1	0	10
KNTKFNCYLPISTYGFHTTVGGGY	1	0	10
KNQGFNCYVPIDRYGFWRTFGKSW	2	0	11
KNGQFNCYMPIMGYGFFRTAGGGW	3	0	11
KNRQFNCYRPIRRYGFQTTAGNDW	1	0	11
KNKKFNCYGPIPGYGFFRTGGGDY	1	0	11
KNRGFNCYSPIAPYGFQRTLGRNF	1	0	10
KNRGFNCYRPISAYGFFRTRGSSW	2	0	11
KNTGFNCYIPLGRYGFYTTRGQSF	1	0	10
KNKKFNCYLPLGQYGFQRTLGLNF	2	0	10
KNRGFNCYCPIGPYGFWRTEGMSW	1	0	11
KNKKFNCYDPISDYGFWTTVGKSY	1	0	11
KNKKFNCYDPIPSYGFYRTGGRDY	1	0	10
KNRQFNCYVPILNYGFYPTLGSDY	1	0	10
KNRGFNCYPPIMHYGFHTTVGRNW	1	0	11
KNRKFNCYPPLRRYGFLRTQGESY	2	0	10
KNGGFNCYRPIREYGFWRTFGSSW	4	0	11
KNQKFNCYVPIRNYGFQTTKGRDY	1	0	10
KNTGFNCYAPINKYGFQTTRGRDY	1	0	9
KNKGFNCYWPISNYGFHRTVGRNW	1	0	11
KNEKFNCYRPIWKYGFWRTFGGGW	5	0	10
KNKGFNCYRPISTYGFYRTLGLDW	1	0	11
KNRQFNCYVPIDGYGFQTTNGLSW	1	0	10
KNGKFNCYVPICAYGFWTTCGLGW	1	0	11
KNRQFNCYWPIVGYGFWTTFGRNY	1	0	11
KNAGFNCYYPIDQYGFWRTDGGGW	3	0	10
KNQQFNCYRPIFAYGFFTTLGHGW	3	0	11
KNAQFNCYGPLPNYGFYRTEGLNW	1	0	11
KNGKFNCYVPLWPYGFQTTCGGDW	2	0	10
KNKGFNCYNPISEYGFQRTSGEDW	1	0	10
KNRKFNCYIPLGPYGFWRTSGIDW	1	0	11
KNTGFNCYVPIGGYGFYRTRGEDW	1	0	11
KNAKFNCYTPIPTYGFWRTYGEDY	1	0	11
KNTGFNCYVPIVGYGFYRTRGEDW	1	0	11
KNEGFNCYHPISPYGFQRTCGNDF	1	0	9
KNRQFNCYYPIIDYGFHPTFGRDY	3	0	10
KNPGFNCYCPILHYGFWRTWGHGF	2	0	10
KNAKFNCYWPILGYGFLRTPGGDW	2	0	12
KNGQFNCYRPIYEYGFLRTLGSGF	1	0	11
KNEQFNCYEPISRYGFFRTRGRDW	1	0	11
KNKKFNCYKPICNYGFQRTLGSNW	1	0	11
KNEKFNCYRPIVRYGFHTTTGQNW	1	0	11
KNQKFNCYTPICNYGFWRTTGDNF	1	0	12
KNQQFNCYTPINRYGFWRTLGNNW	1	0	12
KNGGFNCYFPIINYGFLRTSGKSW	1	0	10
KNAKFNCYGPLYGYGFHRTLGDDY	1	0	10
KNKKFNCYRPIREYGFQRTTGGDW	1	0	11
KNEGFNCYIPIDQYGFWRTKGGNW	3	0	10
KNRQFNCYVPLGPYGFWRTIGISY	2	0	10
KNRGFNCYVPITRYGFWRTDGVDF	1	0	10
KNGKFNCYSPLFRYGFWRTLGDGF	1	0	10
KNAQFNCYWPIEQYGFWRTFGGDW	1	0	12
KNKKFNCYTPLDRYGFQTTNGLNF	2	0	9
KNQQFNCYMPIVGYGFQRTPGNNW	1	0	11
KNGKFNCYYPICHYGFFRTRGRGF	1	0	11
KNQGFNCYGPILQYGFWTTFGENF	1	0	10
KNGGFNCYLPIADYGFWPTVGNDW	1	0	10
KNQKFNCYSPICEYGFWRTDGHDW	3	0	12
KNKGFNCYGPLIHYGFWRTIGKDF	2	0	10
KNKQFNCYGPIWEYGFYRTRGGSW	2	0	12
KNRGFNCYVPIAKYGFWRTDGLDF	1	0	11
KNKKFNCYVPISSYGFFRTGGQSF	1	0	11
KNGKFNCYVPIYAYGFWPTRGRDW	1	0	11
KNEKFNCYRPLCEYGFFTTPGRNF	3	0	10
KNQKFNCYGPIVEYGFQRTSGLNW	1	0	11
KNQGFNCYLPLSRYGFLTTRGRDW	2	0	10
KNRGFNCYVPIPPYGFHPTGGISW	2	0	10
KNRKFNCYTPLIDYGFFTTFGGGW	2	0	10
KNRKFNCYIPISDYGFWRTYGSGW	1	0	11
KNQKFNCYAPITNYGFYRTRGQGW	5	0	11
KNGKFNCYVPITRYGFWTTRGRNW	1	0	12
KNRKFNCYRPIPHYGFLRTLGKSY	1	0	11
KNKQFNCYVPILNYGFYRTIGMNW	3	0	12
KNPKFNCYGPICAYGFHPTIGQNF	1	0	11
KNKKFNCYGPIRHYGFWRTTGKSY	1	0	11
KNAKFNCYSPIDEYGFWRTYGMNW	2	0	12
KNTQFNCYWPICQYGFQRTRGQDW	1	0	11
KNKKFNCYAPLGNYGFQTTVGGDW	1	0	10
KNRKFNCYPPIVKYGFWRTYGRSW	3	0	12
KNQQFNCYNPIHEYGFWRTYGGNY	1	0	11
KNKKFNCYVPISHYGFQRTLGDGF	1	0	10
KNKGFNCYYPIAGYGFLRTRGLDW	5	0	11
KNEKFNCYEPIPRYGFWTTGGNDF	1	0	11
KNGKFNCYVPITRYGFWTTRGLNW	1	0	12
KNGKFNCYDPISQYGFLRTFGRSW	2	0	12
KNGKFNCYCPICAYGFLRTYGRDW	2	0	12
KNEKFNCYWPIHHYGFFRTDGDNF	2	0	11
KNRGFNCYLPLIHYGFFTTLGMNF	2	0	10
KNGKFNCYNPIMRYGFFTTRGGSW	4	0	12
KNRGFNCYCPIGHYGFFPTEGDDW	6	0	10
KNGQFNCYWPIREYGFQTTKGLSW	1	0	11
KNPGFNCYHPITPYGFWTTIGGGF	3	0	10
KNRQFNCYVPIERYGFLRTVGRDW	3	0	12
KNKKFNCYNPIMKYGFFTTRGGSW	1	0	12
KNKGFNCYCPIFDYGFLRTSGRDW	1	0	11
KNRQFNCYIPIYDYGFWPTFGESW	1	0	11
KNRKFNCYHPIHDYGFQRTWGMNF	1	0	11
KNTGFNCYCPIENYGFFTTIGRDF	3	0	11
KNKKFNCYIPLKTYGFLTTWGGSW	2	0	11
KNQKFNCYVPITGYGFWTTCGRSW	1	0	12
KNKQFNCYRPITNYGFQRTVGRSY	4	0	10
KNQKFNCYVPIGNYGFQTTLGKDW	1	0	11
KNKGFNCYLPIWRYGFFRTYGVGW	2	0	9
KNRKFNCYRPISGYGFQRTVGISW	3	0	11
KNGQFNCYGPLFAYGFLTTCGGDW	1	0	11
KNGGFNCYSPISDYGFWTTWGVDW	2	0	10
KNRQFNCYCPIGTYGFYRTLGGNW	1	0	12
KNPGFNCYSPIYDYGFQTTVGENW	1	0	10
KNGGFNCYAPIIRYGFWRTVGHSY	4	0	10
KNKQFNCYHPIRTYGFQRTPGGNF	1	0	11
KNRQFNCYGPISGYGFWPTCGVNF	2	0	10
KNKQFNCYLPISTYGFWRTTGVNW	1	0	11
KNQKFNCYLPLLNYGFQTTFGGNF	2	0	10
KNAQFNCYGPISEYGFYTTCGISW	1	0	12
KNEGFNCYVPIINYGFWRTKGKDW	3	0	10
KNGGFNCYGPIKGYGFQRTCGRDW	3	0	10
KNGKFNCYIPILEYGFQRTGGKSW	1	0	11
KNRGFNCYDPINPYGFLTTIGGNW	1	0	11
KNQKFNCYIPIGNYGFQRTGGRNW	2	0	11
KNRKFNCYWPIWDYGFQRTDGNNW	1	0	11
KNRQFNCYIPIGRYGFQRTDGNGW	3	0	10
KNAKFNCYTPICAYGFQPTCGRNF	1	0	10
KNKGFNCYLPIYEYGFLRTIGHNW	1	0	11
KNAGFNCYAPISNYGFHTTRGQDW	1	0	11
KNKQFNCYRPLNDYGFWRTWGRNF	1	0	11
KNGKFNCYGPILDYGFQTTLGENW	1	0	11
KNTQFNCYDPLSKYGFWRTQGRDF	1	0	11
KNGKFNCYLPIFHYGFLPTVGVSF	2	0	10
KNRKFNCYTPITDYGFQRTIGGSY	1	0	10
KNGQFNCYCPISTYGFWTTDGSNW	2	0	12
KNEKFNCYDPISRYGFWRTEGDNF	1	0	11
KNRKFNCYQPLLGYGFWRTVGRDW	2	0	11
KNQGFNCYDPIHGYGFQRTSGMDW	2	0	10
KNRQFNCYWPIGAYGFQRTQGGNY	2	0	10
KNTKFNCYVPIIRYGFWRTCGGDY	1	0	11
KNQKFNCYVPIRDYGFWRTGGGDW	2	0	12
KNAGFNCYVPIRPYGFWRTPGISW	1	0	11
KNKKFNCYRPLHGYGFWRTWGRGW	1	0	10
KNKQFNCYCPICTYGFWRTRGVDW	1	0	11
KNKKFNCYVPIAQYGFQTTSGSSW	4	0	11
KNTQFNCYIPIRGYGFQRTGGKSF	2	0	11
KNAKFNCYGPIGDYGFQRTEGSSW	1	0	11
KNQQFNCYWPIVEYGFWRTPGGNF	1	0	12
KNTQFNCYWPICGYGFWRTEGRSW	1	0	12
KNAGFNCYLPLIPYGFWRTKGRSF	2	0	10
KNRKFNCYSPLGTYGFWRTRGGGW	1	0	10
KNPQFNCYDPLRQYGFWTTRGRDY	3	0	10
KNAGFNCYVPLTNYGFLRTLGSNW	1	0	10
KNRGFNCYVPIRDYGFFRTFGLSF	5	0	11
KNKKFNCYRPIHGYGFWRTWGRGW	1	0	11
KNGQFNCYCPLDRYGFYRTCGSDW	1	0	11
KNQKFNCYCPISRYGFHTTRGVDY	1	0	10
KNEKFNCYLPITNYGFQRTIGSSW	4	0	10
KNRGFNCYPPIEEYGFQRTVGESW	2	0	10
KNRQFNCYCPLCTYGFWTTVGISW	1	0	11
KNRQFNCYCPISEYGFFRTMGLSF	5	0	12
KNGKFNCYGPLVGYGFLTTRGLSY	1	0	10
KNGQFNCYLPLSGYGFFRTAGKSW	4	0	11
KNRGFNCYKPIFQYGFQRTGGQDW	1	0	10
KNRQFNCYGPINTYGFQTTGGRGF	4	0	10
KNRGFNCYAPIDGYGFYRTRGEDF	2	0	11
KNKKFNCYFPIFNYGFQRTRGKDW	2	0	10
KNRGFNCYLPITAYGFLRTSGVNF	2	0	10
KNRQFNCYNPLSTYGFYRTDGRNF	4	0	11
KNGGFNCYDPLDPYGFLRTLGGDW	2	0	10
KNGKFNCYWPIGGYGFYRTIGVGF	3	0	10
KNKQFNCYSPISKYGFWTTFGLSF	1	0	12
KNQKFNCYSPLEGYGFWTTGGGDY	2	0	10
KNRQFNCYSPIVPYGFHRTGGGSF	1	0	12
KNTGFNCYGPIGGYGFFTTEGNGW	1	0	10
KNEKFNCYRPLWTYGFLRTRGGNW	1	0	10
KNGKFNCYGPIFGYGFYRTVGMDW	1	0	12
KNGGFNCYSPIFGYGFWRTMGKSW	1	0	11
KNEKFNCYVPIFSYGFHRTGGGNW	1	0	10
KNRGFNCYGPICEYGFFRTIGLNY	2	0	10
KNRGFNCYWPIYGYGFWRTNGRDF	1	0	10
KNEGFNCYFPIVEYGFWRTRGEDF	2	0	9
KNKKFNCYYPIPPYGFWTTGGGSF	1	0	12
KNRGFNCYSPIFGYGFWRTLGRSW	1	0	11
KNAKFNCYDPILGYGFWRTYGLSW	3	0	12
KNAKFNCYSPLSTYGFFRTWGKNW	5	0	11
KNKKFNCYRPIHKYGFQTTGGGGW	1	0	10
KNQKFNCYWPLRGYGFWRTIGRSW	1	0	11
KNRKFNCYVPISGYGFWRTRGINW	2	0	12
KNKKFNCYRPIYRYGFQRTGGGGF	3	0	10
KNAGFNCYVPIDSYGFWRTYGGDF	1	0	10
KNRQFNCYCPLPHYGFWRTNGHSF	1	0	10
KNGGFNCYCPISQYGFQRTYGEDW	1	0	10
KNGQFNCYAPIVTYGFQTTTGRDF	5	0	11
KNGQFNCYSPIWTYGFQRTVGRDW	2	0	11
KNAKFNCYAPIQQYGFWRTVGGSW	1	0	11
KNAQFNCYLPISEYGFWRTCGGNF	1	0	12
KNRKFNCYCPIVDYGFWRTVGSSF	1	0	12
KNRKFNCYSPIGGYGFWTTGGGNW	1	0	12
KNRKFNCYWPLLNYGFWRTMGGSW	2	0	11
KNKKFNCYGPIYGYGFQTTSGEGF	1	0	10
KNEQFNCYHPIRHYGFQTTLGGDW	2	0	10
KNAGFNCYDPISTYGFWRTDGSDW	3	0	11
KNGKFNCYCPLRDYGFWTTEGIDY	1	0	10
KNPKFNCYIPIGPYGFWRTRGRSW	1	0	12
KNRKFNCYGPIWDYGFQRTVGRDW	1	0	11
KNKGFNCYAPIHNYGFQTTRGINW	1	0	10
KNGKFNCYIPIGAYGFQRTEGLNF	1	0	11
KNKGFNCYGPIPDYGFWRTRGSSW	1	0	11
KNRGFNCYLPISTYGFYRTLGENW	1	0	11
KNAKFNCYDPLGEYGFLRTSGQSY	1	0	10
KNRQFNCYVPLLRYGFFTTDGKSF	1	0	11
KNEGFNCYLPITTYGFWTTRGKDF	1	0	10
KNGGFNCYCPLCGYGFWRTVGGSW	3	0	10
KNKGFNCYAPIWHYGFYRTRGESF	1	0	11
KNQGFNCYSPIGNYGFLTTGGRSW	5	0	11
KNRKFNCYCPIHTYGFLTTCGRDY	3	0	11
KNAQFNCYMPLPDYGFWRTGGHDY	2	0	10
KNTGFNCYIPICTYGFLPTEGRNW	1	0	10
KNKGFNCYLPISDYGFFRTRGQGF	1	0	10
KNGQFNCYSPLNPYGFWTTRGENW	5	0	11
KNKGFNCYLPISDYGFFRTLGQGF	1	0	10
KNQGFNCYVPILEYGFFRTPGHSF	3	0	11
KNPQFNCYGPISTYGFQTTEGSGW	2	0	10
KNKQFNCYAPIERYGFWRTRGGDF	1	0	12
KNGGFNCYSPIEEYGFQRTGGEDW	1	0	10
KNGQFNCYLPIREYGFLRTNGGNW	2	0	11
KNEQFNCYVPIDHYGFWPTVGGDW	2	0	10
KNAKFNCYFPILGYGFQRTVGGSW	4	0	10
KNAQFNCYRPIGAYGFQTTSGRSW	4	0	11
KNQKFNCYRPIGKYGFQRTRGHSF	3	0	11
KNQKFNCYLPLDTYGFLRTQGIGF	3	0	10
KNKQFNCYVPITRYGFFTTRGLDY	1	0	11
KNTQFNCYSPIWAYGFFRTYGGSF	6	0	12
KNKQFNCYVPITKYGFFTTRGIDY	1	0	11
KNGQFNCYRPIGSYGFQRTVGIDF	1	0	10
KNGQFNCYGPIFNYGFQRTAGQGF	2	0	10
KNRGFNCYGPIRDYGFQTTDGRDW	1	0	10
KNKQFNCYGPISKYGFQTTFGRSF	1	0	11
KNQKFNCYSPITGYGFWTTRGGGW	1	0	11
KNGKFNCYSPIARYGFQPTGGNDW	4	0	10
KNGQFNCYEPIPRYGFQRTTGGSW	1	0	11
KNKKFNCYGPITPYGFWRTIGSGY	1	0	10
KNKKFNCYGPIFRYGFWRTHGLSW	1	0	12
KNRQFNCYCPILNYGFWRTGGRDY	3	0	11
KNTGFNCYWPIGHYGFLTTSGDSW	3	0	11
KNAQFNCYVPISGYGFWRTLGQSW	2	0	12
KNKKFNCYRPIFRYGFWRTHGVSW	1	0	11
KNTQFNCYLPIVRYGFWRTRGMDY	2	0	11
KNPQFNCYYPILRYGFQRTEGGDW	2	0	11
KNQKFNCYSPITGYGFWTTRGGDW	1	0	12
KNAKFNCYAPIDEYGFWTTEGRSW	1	0	12
KNTGFNCYRPIFDYGFFTTRGSDW	3	0	11
KNTQFNCYWPIRKYGFQRTDGSSW	1	0	11
KNTKFNCYRPIDGYGFQRTRGRSW	1	0	11
KNKQFNCYVPISEYGFWTTGGGNY	1	0	11
KNKKFNCYRPIETYGFWRTEGIDF	4	0	12
KNRGFNCYIPIYGYGFHRTGGGSF	3	0	11
KNEQFNCYGPICQYGFWRTGGEDF	1	0	11
KNRQFNCYGPIWGYGFQPTGGRNW	3	0	10
KNRGFNCYAPIVRYGFQRTKGDDW	2	0	10
KNKGFNCYVPIKQYGFHTTFGGSW	1	0	11
KNAQFNCYSPIWGYGFLTTGGLSF	1	0	12
KNAGFNCYVPICDYGFLRTLGMSW	1	0	11
KNGQFNCYQPLHEYGFLTTPGISY	3	0	10
KNEQFNCYEPILDYGFYRTWGRSW	1	0	11
KNQGFNCYLPIGPYGFWTTYGSDW	1	0	11
KNQQFNCYQPIWHYGFWRTLGLGY	2	0	10
KNGQFNCYRPISDYGFQRTLGIDW	4	0	11
KNRGFNCYPPIGSYGFWRTQGLNW	3	0	10
KNPKFNCYIPISGYGFQRTTGLSY	3	0	10
KNKGFNCYLPIFQYGFWTTGGISY	1	0	10
KNKQFNCYNPITSYGFQRTDGEDW	1	0	10
KNPQFNCYSPISDYGFFRTVGDGF	7	0	11
KNGKFNCYAPIIKYGFQTTKGGGF	1	0	10
KNKKFNCYGPITGYGFQTTRGMDF	1	0	11
KNRQFNCYIPINRYGFQTTRGRDF	1	0	11
KNRGFNCYFPIGDYGFWTTHGGNW	3	0	10
KNRKFNCYSPIGAYGFWRTRGQDW	5	0	12
KNEKFNCYGPIRAYGFWTTEGGNW	2	0	11
KNPQFNCYWPIWTYGFQPTRGSNW	2	0	10
KNGGFNCYHPIDAYGFQRTGGHSW	3	0	10
KNPQFNCYGPISEYGFLRTEGGSF	1	0	12
KNQGFNCYIPIWQYGFQTTWGMDW	1	0	10
KNTQFNCYNPILHYGFQTTWGGSY	2	0	10
KNEQFNCYCPIDAYGFQTTMGKDF	1	0	10
KNRGFNCYEPIFKYGFQRTWGNDF	1	0	10
KNGKFNCYMPLDKYGFFRTRGGSW	2	0	11
KNPQFNCYLPIHGYGFWRTWGMDW	1	0	12
KNEKFNCYWPIAKYGFWRTVGRDW	1	0	11
KNQKFNCYQPIAQYGFFPTYGISW	1	0	11
KNRQFNCYGPISTYGFWTTDGKSF	1	0	12
KNQKFNCYGPLVNYGFWRTNGSSY	1	0	9
KNTGFNCYVPLYKYGFLRTCGNDF	3	0	10
KNGKFNCYPPIVRYGFWRTYGVSF	1	0	11
KNEKFNCYDPLRSYGFLRTGGRNW	2	0	9
KNRGFNCYGPIMTYGFWRTYGGDW	1	0	11
KNRGFNCYRPICTYGFQRTGGKSW	1	0	10
KNEQFNCYYPLCNYGFWRTWGIDW	2	0	10
KNRKFNCYDPISGYGFYRTRGRSW	1	0	12
KNQGFNCYGPLPGYGFWTTAGRSF	1	0	10
KNAGFNCYVPIYNYGFQPTPGGSW	1	0	9
KNKGFNCYVPITGYGFWRTHGGSW	1	0	11
KNKKFNCYQPIAQYGFFPTDGISW	1	0	11
KNPKFNCYIPLLDYGFWTTWGHDF	1	0	11
KNRGFNCYRPLAGYGFWRTCGGNF	1	0	10
KNPGFNCYGPIPHYGFYTTDGHSW	1	0	11
KNRGFNCYVPIMTYGFWRTYGGGW	2	0	10
KNAKFNCYLPINEYGFHRTSGRDF	3	0	12
KNQKFNCYGPLQNYGFWRTRGESW	1	0	10
KNKGFNCYYPICNYGFWRTDGISF	5	0	11
KNKGFNCYVPIYSYGFFRTEGGSF	1	0	10
KNQGFNCYEPIDRYGFHTTVGGNF	2	0	11
KNQQFNCYSPIYAYGFQTTRGNDW	1	0	11
KNGGFNCYLPIHRYGFWTTLGLDW	2	0	11
KNKGFNCYLPLSTYGFLRTVGMDF	4	0	10
KNTKFNCYGPLFKYGFWRTWGVDF	2	0	10
KNAKFNCYAPIVGYGFQTTLGGNW	5	0	11
KNQKFNCYDPINGYGFYTTLGESW	1	0	12
KNEGFNCYGPITDYGFFTTGGDSW	2	0	10
KNRQFNCYGPILDYGFHPTSGKSW	1	0	11
KNRGFNCYVPIVGYGFWRTSGSNW	1	0	11
KNKGFNCYLPIIDYGFWRTEGRNF	1	0	11
KNKKFNCYSPICEYGFQRTGGGSY	1	0	10
KNAQFNCYTPISQYGFWTTQGSGW	3	0	11
KNKKFNCYSPIYDYGFWPTGGESW	1	0	11
KNGGFNCYLPLSKYGFWRTPGDNW	1	0	10
KNKGFNCYLPIYNYGFLTTIGISF	2	0	11
KNRKFNCYAPLEEYGFQRTEGRSF	2	0	10
KNKQFNCYFPITAYGFLRTVGGDF	1	0	11
KNRKFNCYSPIREYGFQRTGGGSY	1	0	10
KNPGFNCYYPICGYGFWRTGGGDW	1	0	11
KNKKFNCYEPIAKYGFHRTRGGNW	1	0	12
KNEKFNCYWPIGRYGFQTTSGNDW	1	0	10
KNRKFNCYKPICRYGFQRTLGEDW	1	0	11
KNTGFNCYLPIHGYGFFRTIGINW	2	0	11
KNKKFNCYRPICSYGFWRTRGNDW	2	0	11
KNAKFNCYAPIVGYGFQTTLGENW	1	0	11
KNRGFNCYVPICAYGFQRTGGSSW	2	0	10
KNQKFNCYCPLDRYGFFRTCGGNW	1	0	11
KNKKFNCYAPLDKYGFWPTDGVSW	2	0	9
KNGGFNCYLPIAGYGFQRTKGGDW	3	0	10
KNGGFNCYAPIERYGFQRTWGIDW	1	0	10
KNKQFNCYVPIQDYGFWRTSGKSF	3	0	11
KNAKFNCYMPIGNYGFYRTYGRSF	1	0	12
KNGGFNCYCPITGYGFYTTFGRSW	2	0	11
KNGKFNCYYPLQEYGFFRTMGRSF	1	0	10
KNEKFNCYCPIEEYGFWRTCGRSY	1	0	10
KNRGFNCYYPICDYGFWRTSGGDY	1	0	10
KNEKFNCYAPLDDYGFQRTRGRDF	4	0	9
KNRKFNCYDPIYGYGFQRTLGLNF	1	0	11
KNRGFNCYAPIIDYGFWTTGGRDF	4	0	11
KNGGFNCYLPIIQYGFWTTYGQGW	3	0	10
KNGKFNCYLPIGDYGFFTTRGLDF	1	0	12
KNGQFNCYVPICKYGFQRTGGVSW	4	0	10
KNAKFNCYNPLWSYGFWRTGGESW	1	0	10
KNQKFNCYLPITNYGFFTTEGRNW	1	0	12
KNKGFNCYTPIVRYGFYTTRGGDF	1	0	11
KNEKFNCYGPIMDYGFQRTHGRSW	1	0	10
KNAKFNCYAPLHDYGFWTTCGISW	2	0	11
KNAGFNCYVPINKYGFQRTSGRSF	1	0	10
KNRKFNCYKPILGYGFWTTNGHDW	1	0	11
KNKQFNCYGPILGYGFWRTLGKNW	1	0	12
KNRKFNCYDPISQYGFWRTRGGGW	5	0	11
KNAKFNCYWPIENYGFQTTSGKDW	4	0	11
KNTGFNCYGPIVGYGFHRTCGQDY	1	0	10
KNAKFNCYYPLPRYGFFRTSGNNW	1	0	11
KNGKFNCYLPLIEYGFWTTCGLDY	1	0	10
KNKQFNCYWPILDYGFQPTCGRDF	1	0	10
KNQQFNCYRPILSYGFWRTCGRDW	1	0	11
KNEKFNCYVPIVTYGFQTTVGRNW	1	0	10
KNKQFNCYLPLYEYGFWTTYGVSW	1	0	10
KNGQFNCYFPLVTYGFWTTVGRDW	1	0	10
KNRQFNCYIPLNHYGFHRTGGHSW	3	0	11
KNEQFNCYVPITTYGFWRTVGQDW	1	0	11
KNKKFNCYGPIIRYGFWPTKGRDW	1	0	11
KNGGFNCYGPIARYGFWRTSGGNY	2	0	10
KNRQFNCYTPIFKYGFQRTAGQGW	1	0	10
KNRGFNCYRPIVDYGFWRTYGRGW	2	0	10
KNGKFNCYRPIPGYGFWRTSGMDY	2	0	11
KNEKFNCYAPIRRYGFWRTRGLDF	3	0	11
KNRKFNCYLPITSYGFWRTSGSSW	1	0	11
KNRQFNCYGPILAYGFLRTLGMSY	2	0	11
KNGKFNCYMPISRYGFWTTDGQNW	2	0	12
KNRQFNCYRPIRSYGFQRTLGRSF	3	0	10
KNGKFNCYSPLRQYGFWRTCGGDF	1	0	11
KNKQFNCYVPIVAYGFWRTCGVGW	2	0	10
KNRGFNCYKPIWTYGFHRTRGRDF	1	0	11
KNGQFNCYNPIVSYGFWTTHGSSW	2	0	11
KNGGFNCYLPIVTYGFFRTPGGSY	3	0	10
KNEGFNCYMPIEDYGFWTTVGISW	2	0	10
KNKGFNCYPPIRAYGFWRTRGISF	4	0	11
KNGQFNCYVPIRGYGFWTTTGRGW	3	0	11
KNGGFNCYWPIPGYGFWRTVGEGF	3	0	10
KNAKFNCYCPLYGYGFFRTYGRDY	1	0	10
KNGKFNCYSPLSKYGFWTTYGKNF	1	0	11
KNTKFNCYCPISTYGFQRTEGKSW	2	0	11
KNQGFNCYGPITSYGFHRTRGINW	3	0	10
KNGQFNCYKPLNTYGFWRTCGRDW	2	0	11
KNRGFNCYVPISNYGFWRTWGRDW	4	0	11
KNTKFNCYAPLWTYGFQRTRGRNF	2	0	10
KNRQFNCYGPILGYGFYTTWGMDW	1	0	12
KNKQFNCYMPLGRYGFWRTWGGNY	1	0	10
KNKKFNCYPPIMAYGFLRTEGRDW	1	0	12
KNQQFNCYCPISDYGFQRTEGGDY	1	0	10
KNAQFNCYGPLVRYGFQRTGGMDF	1	0	10
KNRKFNCYLPLGGYGFQTTGGISF	1	0	10
KNKGFNCYGPIRPYGFHTTRGGNW	2	0	11
KNKKFNCYVPIKAYGFWRTSGSNF	2	0	12
KNRGFNCYGPIHNYGFHRTIGGSW	3	0	11
KNRQFNCYLPIIRYGFQRTIGMDW	2	0	11
KNTGFNCYEPIREYGFQRTTGGNF	3	0	10
KNKGFNCYKPIWNYGFWTTVGQDW	1	0	11
KNGKFNCYTPIATYGFYRTYGEGW	1	0	11
KNQGFNCYSPLFAYGFWTTHGGSW	1	0	10
KNKGFNCYNPLTNYGFLTTFGGNW	1	0	10
KNQGFNCYFPIFGYGFWRTEGRDW	2	0	10
KNRKFNCYLPIGRYGFLPTQGDDF	2	0	11
KNRKFNCYSPIFGYGFLRTWGVDF	1	0	11
KNRQFNCYDPLCNYGFHRTRGEGW	1	0	10
KNRQFNCYFPIATYGFQRTSGINW	1	0	10
KNQGFNCYVPIANYGFQTTRGLNF	1	0	10
KNQGFNCYAPIAKYGFHTTRGRNF	1	0	11
KNAGFNCYFPIYGYGFWRTDGRSW	2	0	10
KNRQFNCYYPIGHYGFQTTYGGSW	1	0	11
KNPGFNCYVPLEHYGFWTTCGKDF	1	0	10
KNGGFNCYVPIYHYGFQRTRGGSW	3	0	10
KNRKFNCYVPILEYGFFRTFGSDY	2	0	11
KNGQFNCYSPIQGYGFWRTGGRGF	1	0	10
KNRKFNCYVPILEYGFFRTVGSDY	1	0	11
KNKKFNCYDPIAKYGFHRTGGIDY	1	0	11
KNKQFNCYKPIHRYGFWRTRGGNY	1	0	11
KNKQFNCYGPLRDYGFWRTRGSSY	3	0	10
KNRQFNCYMPLHDYGFQTTYGMNW	3	0	10
KNGGFNCYVPIEAYGFWRTLGRGW	1	0	10
KNKKFNCYYPITGYGFWRTGGLNW	1	0	12
KNKGFNCYDPIFHYGFWRTWGKNW	2	0	11
KNGQFNCYQPIRGYGFQPTSGLNW	2	0	10
KNEGFNCYIPIVDYGFFRTRGHSF	1	0	10
KNGKFNCYTPIKGYGFQRTDGVSW	2	0	10
KNGKFNCYCPIGRYGFLTTCGGGF	1	0	11
KNKQFNCYKPIHRYGFWRTRGVNF	2	0	11
KNPKFNCYIPISDYGFLRTVGENY	1	0	11
KNRQFNCYFPIFAYGFQRTDGRNW	1	0	10
KNKQFNCYTPISRYGFHRTFGEGW	2	0	11
KNTKFNCYDPITGYGFWRTKGVDW	1	0	11
KNEKFNCYDPIPNYGFLRTVGSDY	1	0	10
KNGKFNCYDPLDQYGFYRTGGRSW	4	0	11
KNGKFNCYLPIAGYGFWRTAGGDF	1	0	12
KNKGFNCYKPIHDYGFHTTYGINW	4	0	11
KNKGFNCYMPIEAYGFLRTVGKSW	1	0	11
KNKQFNCYMPITNYGFWRTAGGNY	1	0	11
KNRGFNCYCPILGYGFWRTFGGGF	3	0	10
KNTGFNCYYPIPHYGFQRTRGLSF	1	0	10
KNGKFNCYAPIGDYGFWTTGGGNW	4	0	12
KNKGFNCYGPIFKYGFQRTCGRNW	1	0	10
KNEKFNCYVPILHYGFQTTGGRSW	3	0	10
KNKQFNCYLPIDNYGFHTTAGQDW	2	0	12
KNTKFNCYGPIADYGFFPTRGGDY	1	0	10
KNRKFNCYLPITPYGFWTTVGLDF	2	0	12
KNRGFNCYYPIIGYGFWTTFGMNF	2	0	11
KNQGFNCYEPIDRYGFQTTVGRDF	1	0	10
KNTKFNCYTPLNGYGFWRTRGQDY	1	0	10
KNAKFNCYSPILRYGFQRTHGSSW	7	0	11
KNQGFNCYAPIHTYGFWRTYGRSY	1	0	10
KNEQFNCYTPIWKYGFWTTKGGSW	1	0	11
KNKKFNCYRPIDAYGFWTTPGRSW	1	0	12
KNKKFNCYGPISDYGFWTTWGSNY	1	0	11
KNRQFNCYRPISGYGFHRTGGNSY	1	0	11
KNKQFNCYPPICNYGFQTTKGMNW	1	0	11
KNKKFNCYVPIVKYGFQTTAGSNW	1	0	11
KNGGFNCYCPIEDYGFQRTCGLNF	1	0	10
KNGQFNCYCPLPGYGFWTTYGLDW	1	0	11
KNRKFNCYKPIGTYGFQRTVGRSF	2	0	11
KNKKFNCYRPIDAYGFWTTRGSSW	1	0	12
KNTGFNCYVPILDYGFQTTGGRNW	2	0	10
KNRGFNCYVPIGGYGFYTTTGVDF	1	0	10
KNQGFNCYLPISGYGFQTTCGESW	5	0	10
KNGKFNCYEPIDTYGFWTTAGRDW	1	0	12
KNRGFNCYGPIDTYGFWRTAGGDY	1	0	10
KNGKFNCYAPIIGYGFQRTEGGDY	1	0	10
KNGKFNCYCPICEYGFWTTTGGSW	1	0	12
KNAKFNCYPPIWGYGFWRTYGVSY	1	0	10
KNEKFNCYVPLRRYGFFRTLGGNW	4	0	10
KNGKFNCYWPIYGYGFQRTTGQNF	2	0	11
KNGQFNCYAPIIGYGFQRTEGGDY	1	0	10
KNRKFNCYDPIVQYGFWRTWGESY	1	0	11
KNAKFNCYLPINRYGFLRTRGNSY	1	0	11
KNGKFNCYLPLVRYGFWTTRGKDY	1	0	10
KNRQFNCYPPITSYGFYRTRGNDW	1	0	11
KNRKFNCYMPLCRYGFWRTGGGSW	2	0	11
KNGGFNCYTPLMGYGFYRTWGMNW	3	0	10
KNQKFNCYGPISEYGFHRTDGLNY	1	0	11
KNAKFNCYLPLNRYGFLRTRGNSY	1	0	10
KNKKFNCYVPLCRYGFWRTVGGNW	2	0	11
KNPKFNCYGPIFHYGFWRTVGLNW	1	0	12
KNRGFNCYGPIIRYGFQRTLGDDW	2	0	10
KNKKFNCYIPLSHYGFFRTTGGSF	1	0	11
KNTGFNCYGPIMEYGFQRTGGDSW	1	0	10
KNKKFNCYRPIIAYGFQTTLGVNW	1	0	10
KNKKFNCYVPIIKYGFWTTCGRNF	1	0	12
KNKKFNCYIPLFPYGFWTTCGRSW	2	0	11
KNAQFNCYFPIRGYGFYRTLGRNF	1	0	11
KNGGFNCYAPIDGYGFLTTEGVSW	1	0	10
KNGKFNCYCPIGAYGFQRTLGIGW	1	0	10
KNRKFNCYFPIGAYGFWRTRGRSW	4	0	11
KNGGFNCYPPITGYGFQRTAGGNW	2	0	10
KNRKFNCYVPILKYGFQTTQGESW	2	0	11
KNRGFNCYRPIAGYGFYPTDGGNW	2	0	10
KNPGFNCYGPLAEYGFWRTCGRSF	1	0	10
KNRQFNCYLPIRGYGFWTTEGGSF	1	0	12
KNQGFNCYSPIFRYGFWRTRGHGF	1	0	10
KNEKFNCYIPIVGYGFWTTRGINW	1	0	11
KNRGFNCYYPISRYGFLTTAGGNF	2	0	11
KNQKFNCYYPLTDYGFWTTWGDGW	1	0	10
KNAQFNCYKPLHGYGFYRTDGRSW	1	0	11
KNTKFNCYTPISRYGFFRTRGDNF	3	0	12
KNEKFNCYLPILKYGFWTTDGMGF	1	0	10
KNGGFNCYVPIGSYGFWTTRGHSF	1	0	10
KNRGFNCYPPIVRYGFFTTGGKSY	1	0	10
KNAGFNCYGPLVQYGFLRTEGGNF	1	0	10
KNGKFNCYSPIRHYGFQRTMGRNY	2	0	10
KNQKFNCYRPILNYGFLRTAGISF	2	0	12
KNQKFNCYVPIGRYGFWTTEGGDY	2	0	11
KNGQFNCYAPLRTYGFQTTQGINW	1	0	10
KNQKFNCYVPIPGYGFQRTLGVSF	1	0	10
KNEGFNCYGPIPGYGFWPTYGGDF	3	0	9
KNKQFNCYIPLRRYGFWRTDGVDY	1	0	9
KNEKFNCYLPIVTYGFWRTCGQSW	1	0	11
KNTGFNCYKPIRRYGFFTTRGVSF	4	0	10
KNTKFNCYCPIDGYGFQTTVGGSW	1	0	11
KNGKFNCYGPIFRYGFQRTVGGNW	1	0	11
KNQKFNCYGPLDNYGFQRTGGRSF	2	0	10
KNKGFNCYNPLLGYGFWRTGGESW	2	0	10
KNAGFNCYVPIRAYGFWRTPGGDW	1	0	11
KNRKFNCYSPIEKYGFWRTLGRSW	1	0	12
KNPGFNCYNPICGYGFYRTRGDNF	2	0	11
KNKGFNCYSPLVEYGFLTTLGISF	1	0	10
KNRQFNCYCPIREYGFWRTEGRNW	1	0	12
KNKKFNCYPPLWEYGFYRTVGRGF	1	0	10
KNGKFNCYCPINTYGFQRTWGSGF	2	0	10
KNGGFNCYRPLHEYGFWRTLGGNF	1	0	10
KNRGFNCYWPIHTYGFQTTRGQNW	1	0	10
KNRQFNCYAPILTYGFQRTGGRSF	1	0	11
KNAQFNCYLPIPGYGFWTTVGQNF	2	0	12
KNRKFNCYSPIRAYGFWRTHGVNW	2	0	11
KNRGFNCYGPIWEYGFQTTLGSNW	1	0	10
KNQKFNCYEPIDRYGFWRTPGLSW	2	0	12
KNKQFNCYLPILGYGFLRTHGGGY	1	0	10
KNPGFNCYGPIVPYGFFRTRGGDF	3	0	11
KNEKFNCYRPINPYGFLTTAGESY	1	0	10
KNQKFNCYLPLHRYGFFTTPGSNW	1	0	11
KNRGFNCYTPIRTYGFQRTWGHDW	2	0	10
KNAGFNCYLPIGAYGFLRTSGGDW	2	0	11
KNRKFNCYSPLFGYGFWPTEGRNF	3	0	10
KNKQFNCYLPLSGYGFWTTVGMGF	1	0	10
KNQKFNCYLPIHRYGFFTTRGSNW	1	0	12
KNKKFNCYVPIIGYGFWTTGGMDW	1	0	12
KNPGFNCYWPISDYGFWTTWGRSY	1	0	10
KNEKFNCYGPISGYGFQRTRGESW	1	0	10
KNPQFNCYHPLDRYGFWRTQGNDF	6	0	11
KNKGFNCYSPIDDYGFQTTAGMNF	2	0	10
KNGKFNCYVPIHSYGFWRTNGMDF	2	0	10
KNKQFNCYIPITTYGFQRTRGSNW	1	0	11
KNAGFNCYWPISDYGFFRTVGGNW	1	0	11
KNGQFNCYKPICSYGFWRTQGVSW	1	0	10
KNPGFNCYRPIDTYGFLTTAGKDW	2	0	11
KNPQFNCYAPLHEYGFWRTWGGNW	2	0	11
KNQGFNCYSPIEHYGFQTTSGRSW	1	0	10
KNAKFNCYHPLDRYGFWRTQGNDF	1	0	11
KNKKFNCYIPLSTYGFWRTGGMGF	1	0	10
KNKGFNCYCPIYTYGFWRTCGGNF	3	0	11
KNEGFNCYLPISTYGFHRTMGMSW	2	0	10
KNRKFNCYRPIWAYGFFRTWGKDW	1	0	12
KNEQFNCYDPLGKYGFWRTAGRNF	1	0	10
KNRKFNCYSPIGNYGFLRTSGDDW	5	0	12
KNRGFNCYHPICNYGFWRTIGSSW	1	0	11
KNRKFNCYCPIFGYGFFPTCGIDW	1	0	11
KNRQFNCYLPIVTYGFQPTGGRSW	1	0	10
KNEKFNCYKPINNYGFWRTWGGGW	1	0	10
KNRQFNCYLPLFGYGFWTTSGSDW	2	0	11
KNKQFNCYIPICDYGFQRTAGVDW	1	0	10
KNQQFNCYWPIDAYGFQTTGGLDW	1	0	11
KNKKFNCYNPIMNYGFWRTWGGGW	1	0	11
KNGKFNCYQPLGSYGFYRTLGIDW	1	0	10
KNRGFNCYGPIIQYGFQRTQGRNW	1	0	10
KNGGFNCYRPIVDYGFWRTRGGSW	2	0	11
KNPKFNCYIPIKHYGFYRTLGRDY	1	0	11
KNQKFNCYLPIHRYGFYRTDGNDF	2	0	12
KNRKFNCYPPISNYGFFPTSGKDW	1	0	11
KNRQFNCYKPICGYGFLRTVGLDF	1	0	12
KNGKFNCYSPIFEYGFQTTSGGSY	1	0	10
KNQQFNCYGPISRYGFWTTTGSSF	2	0	12
KNRKFNCYLPIRHYGFQRTHGIDF	2	0	11
KNRGFNCYSPIPTYGFFRTRGESF	1	0	11
KNPQFNCYEPICGYGFFTTFGSSF	2	0	12
KNKGFNCYRPICDYGFWRTKGLNF	2	0	11
KNKKFNCYIPICDYGFQRTAGDDW	1	0	11
KNAKFNCYKPIWTYGFLPTSGISY	1	0	10
KNGQFNCYWPIETYGFFRTEGGNY	1	0	11
KNRKFNCYNPIPAYGFLRTRGGDF	2	0	12
KNPGFNCYRPISDYGFWRTWGVDW	3	0	10
KNAGFNCYCPITGYGFQTTPGRSW	2	0	10
KNTKFNCYVPITNYGFWRTRGEDW	5	0	12
KNAQFNCYWPLNEYGFWPTLGLSW	1	0	10
KNGKFNCYSPILNYGFQRTEGGGF	1	0	10
KNRGFNCYRPISEYGFYRTDGRDF	6	0	11
KNAGFNCYAPIIGYGFFRTRGKSW	1	0	11
KNGKFNCYCPILRYGFQRTLGESW	2	0	11
KNGQFNCYVPIPGYGFWTTFGSNW	1	0	12
KNQKFNCYTPLCEYGFWRTRGISW	2	0	11
KNGQFNCYIPIPGYGFWTTFGSNW	1	0	12
KNAQFNCYNPIWPYGFLRTYGVSY	5	0	10
KNTGFNCYYPIIRYGFWRTPGIDF	1	0	11
KNTGFNCYSPIDGYGFFRTRGRDW	1	0	11
KNPQFNCYGPIATYGFLTTGGGNW	1	0	12
KNAGFNCYVPIWGYGFHRTRGGSW	1	0	11
KNQGFNCYLPITEYGFLTTSGGSW	1	0	11
KNRKFNCYRPLGDYGFYTTLGRNF	1	0	11
KNGQFNCYCPIAEYGFQRTIGGNY	2	0	10
KNTGFNCYQPIRNYGFLTTFGSSW	2	0	11
KNGQFNCYYPICRYGFQRTGGMGW	1	0	10
KNTGFNCYWPITQYGFLRTTGGDW	1	0	11
KNRGFNCYSPITHYGFLTTLGRSW	4	0	11
KNKKFNCYVPLDDYGFWRTNGGDW	1	0	10
KNRQFNCYEPIADYGFQRTDGLGW	3	0	10
KNRQFNCYVPIFKYGFHRTMGDDF	1	0	12
KNRGFNCYAPLNAYGFFRTEGKDF	1	0	10
KNKKFNCYEPIGKYGFQRTLGRDY	1	0	10
KNGGFNCYGPIAAYGFQRTWGSSW	4	0	10
KNKGFNCYQPICDYGFQPTVGLDW	3	0	9
KNKKFNCYMPIRRYGFFRTRGDNW	1	0	12
KNKQFNCYEPIRNYGFLRTRGMNY	2	0	11
KNKGFNCYNPIEKYGFLRTVGLSY	1	0	10
KNRGFNCYSPIAAYGFWRTKGLDY	1	0	10
KNRQFNCYQPIIPYGFQTTTGRSW	2	0	11
KNTKFNCYIPLWHYGFWRTTGSNF	1	0	11
KNRKFNCYYPISHYGFQRTLGGGW	2	0	10
KNGGFNCYCPIRRYGFQRTCGEDF	2	0	10
KNKKFNCYLPIFPYGFWRTGGRNW	3	0	12
KNEKFNCYRPINGYGFWRTVGVDF	1	0	10
KNRKFNCYIPIDDYGFWRTGGINF	1	0	12
KNRQFNCYGPLATYGFWRTLGGSF	4	0	11
KNRGFNCYDPINPYGFLTTFGGNW	4	0	11
KNKKFNCYGPIFPYGFQPTLGINF	1	0	10
KNGGFNCYRPIWRYGFWRTWGRDW	2	0	11
KNRQFNCYHPIVDYGFWRTRGRNW	2	0	12
KNRKFNCYAPILTYGFQTTSGRNW	3	0	11
KNGGFNCYLPIHGYGFQRTDGKDW	1	0	10
KNAKFNCYWPIGDYGFQRTLGGNY	2	0	10
KNRQFNCYVPIFGYGFWTTIGRGY	1	0	10
KNPKFNCYYPIDGYGFHRTDGRNF	1	0	12
KNGKFNCYDPIDAYGFQRTEGMNW	1	0	11
KNKGFNCYLPLMDYGFQTTIGLNW	2	0	9
KNQGFNCYRPIKTYGFFTTVGESW	1	0	11
KNTKFNCYMPIINYGFWRTPGGDW	1	0	12
KNRGFNCYSPILNYGFQRTVGGDF	1	0	10
KNEQFNCYVPIENYGFWTTIGRDY	1	0	10
KNAKFNCYVPLAGYGFFRTMGGDW	1	0	11
KNGQFNCYGPLGNYGFLTTLGRSW	1	0	11
KNGGFNCYCPIGDYGFWRTRGVNW	1	0	10
KNRKFNCYSPIPRYGFHRTRGKDW	2	0	12
KNPGFNCYRPINQYGFQRTRGGDF	1	0	10
KNTGFNCYGPLIQYGFLRTFGRDF	3	0	10
KNKKFNCYAPIFKYGFHTTDGINF	1	0	12
KNRKFNCYVPIFEYGFQTTPGVSW	1	0	10
KNEQFNCYEPITNYGFQTTSGKSW	1	0	10
KNKQFNCYSPICEYGFQTTFGGNY	1	0	10
KNGKFNCYPPIARYGFLRTGGQDF	2	0	12
KNEQFNCYCPIRDYGFWRTTGRNF	1	0	11
KNQKFNCYVPIFPYGFYRTFGQDF	1	0	12
KNAQFNCYVPLAGYGFFRTMGRDW	1	0	11
KNRQFNCYTPIAPYGFFPTRGMSW	1	0	11
KNKKFNCYWPIEPYGFLPTFGLSF	1	0	11
KNGKFNCYVPISKYGFWRTVGRNF	1	0	12
KNGQFNCYDPLRTYGFWRTAGGDF	1	0	11
KNGGFNCYLPIWEYGFYRTSGGDW	2	0	11
KNQQFNCYVPIERYGFWRTIGEDW	2	0	12
KNRQFNCYSPIYTYGFWRTGGENF	1	0	12
KNTKFNCYLPICNYGFQRTNGHSW	2	0	10
KNRKFNCYDPIHEYGFWRTGGKNY	1	0	11
KNKQFNCYRPIRAYGFQTTRGINW	4	0	11
KNKGFNCYCPITGYGFYRTFGDNF	1	0	11
KNEKFNCYGPIENYGFQTTGGRNW	1	0	10
KNRQFNCYAPIHDYGFYTTIGESW	1	0	12
KNTKFNCYTPIKTYGFWRTYGGSF	2	0	12
KNQKFNCYLPLLTYGFWRTWGDSF	1	0	11
KNQKFNCYSPLVDYGFFRTAGGDW	1	0	11
KNTKFNCYLPIAGYGFWTTRGKGF	1	0	11
KNEQFNCYKPLVPYGFWTTRGGNF	3	0	10
KNRKFNCYDPIDTYGFQTTYGHDF	2	0	11
KNRKFNCYVPIQRYGFQRTLGMSW	1	0	10
KNRQFNCYVPISHYGFQTTLGQDY	1	0	10
KNRGFNCYSPINGYGFWRTLGRDY	5	0	10
KNTGFNCYRPIRGYGFWRTQGEDY	1	0	10
KNRQFNCYIPLGHYGFWTTPGGNW	5	0	11
KNGQFNCYLPIGDYGFWTTRGSDY	1	0	11
KNRKFNCYLPLPQYGFHRTGGGGF	3	0	10
KNGGFNCYSPIGHYGFQRTGGHNF	1	0	10
KNRQFNCYGPIIGYGFHRTTGNSY	2	0	11
KNGGFNCYVPIGHYGFFRTGGRGF	3	0	10
KNRKFNCYSPLGGYGFQTTRGSSW	2	0	10
KNGGFNCYGPIGQYGFHRTRGGNF	1	0	11
KNKKFNCYLPLLPYGFWRTKGSNY	1	0	10
KNGKFNCYGPLTPYGFHRTVGGDW	2	0	11
KNAQFNCYPPISTYGFQRTRGRGW	1	0	10
KNQKFNCYWPIGAYGFWRTYGGSW	1	0	12
KNRKFNCYIPLLRYGFWTTCGRGW	4	0	10
KNPGFNCYNPLCDYGFWRTLGLNF	5	0	10
KNAKFNCYLPISKYGFQRTTGGDY	3	0	10
KNQKFNCYVPIVPYGFQRTRGVSF	1	0	10
KNKKFNCYTPITQYGFWRTWGDGW	5	0	11
KNKQFNCYSPIFAYGFQTTLGSGF	1	0	10
KNRQFNCYAPITGYGFWRTGGRSF	1	0	12
KNAQFNCYVPIFAYGFLRTSGVNF	1	0	11
KNGKFNCYRPIIEYGFHRTCGRSW	1	0	12
KNRGFNCYLPIIDYGFFRTRGRNF	1	0	11
KNRQFNCYYPILQYGFYRTDGVNW	2	0	10
KNGKFNCYHPLVGYGFHRTHGSGW	1	0	10
KNRKFNCYLPIKGYGFQTTRGGSW	1	0	11
KNRKFNCYLPIVHYGFFRTRGLSW	1	0	12
KNAKFNCYWPIVGYGFWRTGGVDF	2	0	11
KNKGFNCYYPIIRYGFLTTLGRDY	1	0	10
KNPKFNCYLPLETYGFQRTGGRNW	2	0	10
KNQGFNCYGPIDQYGFQTTPGRDF	1	0	10
KNGGFNCYWPLVHYGFWPTRGRNW	4	0	9
KNQKFNCYRPIETYGFQTTFGVSW	1	0	10
KNGQFNCYAPLGNYGFQRTDGRDW	1	0	10
KNQKFNCYCPLRPYGFFRTVGGDY	1	0	10
KNTGFNCYSPLCGYGFWRTCGRSF	3	0	10
KNQKFNCYCPIEGYGFQTTEGGDW	1	0	11
KNTKFNCYGPISQYGFQPTTGGSW	1	0	10
KNRQFNCYLPIVRYGFQTTMGGNY	1	0	10
KNRKFNCYVPIGNYGFQRTRGEDY	1	0	10
KNPQFNCYTPIRTYGFLTTIGGNW	1	0	12
KNAKFNCYWPIIPYGFFTTFGKNW	1	0	12
KNEKFNCYVPIVDYGFQRTGGRNW	3	0	10
KNGGFNCYGPIVNYGFWRTEGGGW	1	0	10
KNKKFNCYSPIHSYGFWRTFGNDW	1	0	11
KNEKFNCYTPIGRYGFWRTYGSSW	2	0	11
KNGKFNCYCPLNAYGFWTTGGGDW	6	0	11
KNGKFNCYRPLVRYGFLRTGGGDW	3	0	11
KNRGFNCYTPIVHYGFYRTCGRSW	1	0	11
KNQKFNCYAPLMDYGFWRTGGRNW	1	0	11
KNTKFNCYDPLEQYGFWRTHGRDW	1	0	11
KNAKFNCYLPITTYGFYTTLGIGF	3	0	11
KNGKFNCYGPIDNYGFFRTRGRSW	2	0	12
KNKQFNCYNPIPTYGFQRTGGISW	2	0	11
KNRQFNCYCPISEYGFQRTDGKNY	3	0	10
KNTGFNCYMPIYHYGFQRTRGSNW	1	0	10
KNAQFNCYTPIGDYGFFPTMGLDW	1	0	11
KNRKFNCYVPLLQYGFWRTNGLNW	3	0	10
KNGGFNCYRPISGYGFWTTIGLDY	1	0	10
KNRGFNCYSPLFGYGFWRTRGLSF	6	0	10
KNRKFNCYGPIGTYGFFRTPGGSF	1	0	12
KNTQFNCYRPIDGYGFYRTYGGDW	1	0	12
KNGKFNCYRPICRYGFQRTPGRSY	1	0	10
KNEKFNCYVPIMTYGFQTTGGSSW	1	0	10
KNGKFNCYVPIFNYGFFRTGGRDW	3	0	12
KNQKFNCYGPLAGYGFYRTGGRSY	1	0	10
KNPQFNCYAPILRYGFYRTGGMDF	2	0	12
KNKGFNCYMPIDGYGFHTTDGMSY	1	0	10
KNRGFNCYMPILAYGFFTTGGEGW	1	0	10
KNKKFNCYGPINRYGFWRTFGGSW	2	0	12
KNEQFNCYVPIMTYGFQTTGGSSW	2	0	10
KNAGFNCYSPINEYGFHTTFGGGF	2	0	10
KNQQFNCYVPIRDYGFWRTLGGSW	1	0	12
KNRGFNCYTPLRAYGFWRTHGGDW	1	0	10
KNEGFNCYLPIGNYGFWTTWGISW	1	0	10
KNPKFNCYVPIYDYGFHTTRGRGW	4	0	11
KNRGFNCYRPIKGYGFWRTRGRGW	1	0	10
KNKGFNCYAPIHDYGFQRTHGQNW	1	0	10
KNKKFNCYSPIINYGFQRTDGSDY	2	0	10
KNRQFNCYGPISEYGFLRTEGRSW	1	0	12
KNPKFNCYVPIDGYGFQTTNGIDW	2	0	10
KNQGFNCYRPILQYGFWRTWGEDW	1	0	10
KNAQFNCYSPISAYGFQRTSGMSY	1	0	10
KNQKFNCYVPICAYGFWTTMGESY	1	0	11
KNKGFNCYMPIINYGFWRTQGRNW	1	0	11
KNPQFNCYSPIIRYGFWRTRGQDY	1	0	11
KNPGFNCYGPLVGYGFWRTIGSDW	3	0	10
KNRKFNCYRPLYTYGFQRTRGKNW	1	0	10
KNRGFNCYLPIYGYGFWRTGGKDW	3	0	11
KNPQFNCYDPLLRYGFHRTWGGGF	4	0	10
KNAKFNCYLPIPHYGFWRTDGRSF	1	0	12
KNQKFNCYPPICKYGFQTTVGKSW	1	0	11
KNEKFNCYRPISGYGFQTTLGKSF	1	0	10
KNTKFNCYCPIGPYGFWRTVGVNF	3	0	11
KNGGFNCYRPIDGYGFFTTGGESW	1	0	11
KNQKFNCYDPISHYGFWPTPGQDW	1	0	11
KNQGFNCYRPISAYGFQRTEGGGW	2	0	9
KNTKFNCYLPLRNYGFLRTQGKNW	2	0	11
KNKKFNCYVPIYRYGFFRTGGEDW	2	0	12
KNQQFNCYYPIIEYGFWRTFGSNW	9	0	12
KNQGFNCYVPICGYGFQTTSGRSW	1	0	10
KNGGFNCYLPIWHYGFWTTYGGSW	1	0	11
KNGQFNCYLPISPYGFYRTPGSSF	7	0	12
KNAKFNCYSPICSYGFWRTMGGGY	1	0	9
KNQGFNCYLPIIRYGFQRTRGMNW	1	0	10
KNRQFNCYLPIGPYGFYRTRGRSY	1	0	11
KNGKFNCYRPIWHYGFHRTSGKSY	1	0	11
KNTKFNCYAPITSYGFYRTWGVSW	1	0	10
KNAGFNCYTPIDAYGFWRTCGGNF	2	0	11
KNKGFNCYAPIVGYGFLRTGGRNF	2	0	11
KNEQFNCYSPIIQYGFLRTRGRNW	2	0	11
KNQKFNCYCPINRYGFYRTVGKNW	1	0	12
KNRGFNCYSPITAYGFWPTRGEDW	1	0	10
KNGKFNCYFPIRRYGFWRTGGISW	1	0	11
KNKGFNCYCPISRYGFQRTYGRSW	3	0	10
KNRGFNCYDPINDYGFQRTCGRSW	3	0	10
KNGGFNCYSPIDAYGFQRTSGGSW	1	0	10
KNTGFNCYSPILDYGFFRTPGRNF	3	0	11
KNRGFNCYRPICDYGFWRTGGRNW	2	0	11
KNGGFNCYCPICTYGFYRTIGEDW	1	0	11
KNAKFNCYNPICRYGFHRTEGVDF	1	0	11
KNAKFNCYLPIHSYGFWRTEGMGF	1	0	10
KNRGFNCYCPISGYGFQTTSGRNW	1	0	10
KNPGFNCYRPIDSYGFHRTRGRDF	1	0	10
KNPGFNCYTPILEYGFWRTHGVNW	1	0	10
KNRKFNCYVPIGEYGFWTTAGRGF	1	0	11
KNPGFNCYLPLRRYGFQRTDGGSF	1	0	9
KNEKFNCYRPLWDYGFWRTIGLSW	1	0	10
KNAKFNCYFPIRDYGFWRTFGKSW	3	0	11
KNQKFNCYDPLKRYGFWRTPGLDF	1	0	11
KNRKFNCYNPIIGYGFWRTVGNNF	1	0	12
KNTKFNCYEPLPTYGFLRTSGRDW	1	0	11
KNGQFNCYTPICRYGFQRTVGGNF	1	0	11
KNRQFNCYSPLPTYGFWRTYGSGW	3	0	10
KNKKFNCYPPINGYGFQTTCGKGF	1	0	10
KNRKFNCYMPIMGYGFQRTCGSDW	1	0	11
KNGGFNCYCPISGYGFHTTCGSGW	1	0	10
KNRGFNCYRPIRDYGFYRTMGLNW	1	0	11
KNGGFNCYAPIHDYGFQRTCGSNW	3	0	10
KNGKFNCYGPLITYGFQTTVGVNW	1	0	9
KNAGFNCYTPIRNYGFYTTSGINW	1	0	11
KNGGFNCYVPIKDYGFWRTIGGDW	1	0	11
KNKKFNCYWPIRGYGFQRTCGGSY	2	0	10
KNPQFNCYCPILGYGFLRTVGLNW	3	0	12
KNKQFNCYSPIDGYGFQTTGGRSW	4	0	11
KNTGFNCYRPIWRYGFWRTGGGDF	4	0	11
KNKGFNCYWPIGPYGFFPTEGLDF	1	0	10
KNEGFNCYRPINTYGFFRTRGGSF	2	0	10
KNTGFNCYYPILGYGFWRTQGDSW	3	0	11
KNAGFNCYLPICHYGFQRTYGLSW	1	0	10
KNGKFNCYPPILGYGFQRTDGGDW	1	0	11
KNGKFNCYRPIPRYGFQTTHGRNW	1	0	11
KNPQFNCYIPIPSYGFWTTAGRNW	2	0	11
KNGQFNCYDPIDNYGFYRTQGLSW	2	0	12
KNPKFNCYLPILKYGFQRTHGQNW	3	0	11
KNAGFNCYAPIFKYGFQRTSGGNF	1	0	10
KNKGFNCYDPLVEYGFWTTKGGNW	1	0	10
KNGQFNCYDPICNYGFWTTGGRSY	1	0	11
KNAKFNCYVPIYEYGFLRTCGENF	1	0	12
KNGQFNCYGPLCHYGFQTTFGGNF	3	0	10
KNEKFNCYGPIYDYGFWRTVGGNF	1	0	11
KNAKFNCYCPISKYGFFRTLGVNY	1	0	10
KNEQFNCYVPIYGYGFQRTRGMNF	1	0	10
KNKKFNCYTPIYAYGFQTTGGSNF	1	0	11
KNRQFNCYVPLFAYGFWTTPGSSW	3	0	11
KNRQFNCYYPIRGYGFQRTSGGDF	1	0	11
KNTGFNCYVPIDGYGFQRTKGNNW	3	0	10
KNRGFNCYQPIMGYGFYRTFGVNW	1	0	10
KNGQFNCYSPIRDYGFWTTHGKDF	3	0	12
KNEQFNCYDPIKDYGFQTTLGENW	4	0	10
KNAGFNCYRPLGRYGFWTTRGHNF	1	0	10
KNGGFNCYGPIRDYGFFRTCGESY	1	0	10
KNPQFNCYFPIIPYGFHTTWGGDW	1	0	11
KNRQFNCYYPIGEYGFQTTGGRSW	1	0	11
KNQQFNCYMPISRYGFLRTRGGSW	2	0	12
KNGGFNCYGPIRDYGFFRTCGESF	1	0	11
KNGQFNCYYPIRNYGFWPTGGKDF	1	0	11
KNEGFNCYRPIDNYGFWRTIGHDW	1	0	10
KNRGFNCYWPIINYGFQTTAGGSF	1	0	10
KNTGFNCYAPIQGYGFWTTWGDNW	2	0	10
KNQKFNCYSPIEEYGFHRTGGRGF	1	0	11
KNGKFNCYGPIRRYGFFRTVGRSF	2	0	12
KNAKFNCYCPIIGYGFWRTQGRSW	2	0	12
KNRKFNCYHPIVEYGFWRTEGGSF	2	0	12
KNGKFNCYYPLWGYGFLRTCGIDY	2	0	10
KNRGFNCYAPICHYGFQRTHGRDW	1	0	10
KNKGFNCYGPIINYGFFTTRGQNW	1	0	11
KNRGFNCYAPIVKYGFLRTFGQDW	2	0	11
KNGGFNCYRPIGDYGFFRTAGGDY	1	0	10
KNRKFNCYFPIVDYGFLRTWGSNW	1	0	11
KNRKFNCYNPLWDYGFLRTCGGNF	3	0	11
KNRKFNCYSPIIGYGFWRTLGISY	2	0	11
KNRKFNCYAPLNGYGFQRTGGEDW	1	0	10
KNRKFNCYGPISQYGFWTTSGGGF	2	0	11
KNKKFNCYVPIHRYGFHRTRGIGW	3	0	11
KNAQFNCYLPIINYGFWTTHGGNW	1	0	12
KNRGFNCYKPIMKYGFQTTAGRNF	1	0	10
KNGGFNCYEPISGYGFWRTYGGSW	3	0	11
KNAKFNCYYPISPYGFQRTCGDDW	2	0	11
KNKQFNCYGPIWHYGFQRTGGRGW	1	0	10
KNGGFNCYVPICRYGFFTTRGMDW	1	0	11
KNGKFNCYLPLSPYGFWPTCGNSF	1	0	10
KNRQFNCYLPIFNYGFFRTRGGDW	1	0	12
KNGGFNCYLPIAKYGFWTTEGKSF	1	0	11
KNGGFNCYRPIWTYGFWTTEGQDW	1	0	11
KNKGFNCYGPLHGYGFWRTSGGNW	1	0	10
KNTKFNCYGPIDGYGFQRTEGEGW	2	0	10
KNEGFNCYMPIGDYGFFRTLGDDW	1	0	10
KNQQFNCYDPIPSYGFFTTYGVDW	1	0	10
KNKQFNCYHPIWEYGFYPTRGESW	1	0	11
KNEKFNCYPPIIHYGFQRTTGLDY	1	0	9
KNGGFNCYYPLCHYGFWRTCGGSW	1	0	10
KNRGFNCYGPIIEYGFYRTRGESF	3	0	11
KNKQFNCYGPIGEYGFWRTAGNNY	1	0	11
KNKQFNCYSPLRTYGFLTTVGGSW	1	0	11
KNPGFNCYGPLCAYGFWRTEGRDW	4	0	10
KNRQFNCYHPISNYGFWRTGGLGF	2	0	11
KNAGFNCYSPIRDYGFFRTSGGDY	1	0	10
KNKKFNCYAPLAEYGFWTTMGGSW	1	0	11
KNQKFNCYLPIGSYGFYRTMGSGF	2	0	10
KNRKFNCYWPLYHYGFWTTRGGDW	2	0	11
KNTQFNCYLPLYGYGFWRTIGGNW	1	0	11
KNQKFNCYHPIGKYGFQTTRGKNW	1	0	11
KNRKFNCYFPIHGYGFWPTCGMDF	2	0	10
KNEKFNCYFPIRHYGFLTTGGLDW	4	0	10
KNPKFNCYCPISRYGFQRTRGISW	1	0	11
KNAGFNCYVPIRHYGFLRTGGVSF	2	0	10
KNKGFNCYSPLAEYGFWTTLGGSW	4	0	10
KNRKFNCYCPIREYGFWRTCGQNY	2	0	11
KNKKFNCYLPLTRYGFQRTFGGNF	1	0	10
KNRKFNCYCPIAAYGFQRTPGRNW	1	0	11
KNGKFNCYWPIENYGFHTTMGINW	1	0	12
KNKKFNCYTPIHGYGFLTTYGSNY	1	0	11
KNTGFNCYTPIMQYGFWRTHGGDW	1	0	11
KNTKFNCYEPIQGYGFQRTAGMSW	3	0	10
KNRQFNCYIPLCEYGFQRTRGRNW	2	0	10
KNGKFNCYWPLKHYGFQRTWGGSF	1	0	10
KNQKFNCYCPIIRYGFQRTGGRNF	3	0	11
KNQQFNCYCPISSYGFWTTCGMSW	2	0	11
KNKGFNCYMPICQYGFFRTVGMNW	1	0	11
KNAKFNCYGPIGTYGFWTTRGDSW	2	0	12
KNGKFNCYCPIGSYGFFTTRGLGW	4	0	10
KNGKFNCYVPLSEYGFWPTMGLDW	1	0	10
KNGQFNCYRPIAGYGFQRTTGGNW	2	0	11
KNRGFNCYIPIMRYGFWRTSGGNF	1	0	11
KNPKFNCYVPIGRYGFLPTLGIGF	2	0	10
KNQGFNCYLPLGAYGFFRTCGMSF	3	0	10
KNGQFNCYNPIGEYGFFRTAGGNF	1	0	12
KNAKFNCYAPIGHYGFQRTDGRGW	1	0	10
KNRQFNCYRPLSPYGFFRTLGLDW	2	0	11
KNKKFNCYMPISDYGFQRTKGKNY	1	0	10
KNRGFNCYLPIERYGFWRTYGRNW	3	0	11
KNAGFNCYLPIRNYGFYRTRGQNW	2	0	11
KNGGFNCYGPILNYGFWTTCGDNY	2	0	10
KNTQFNCYNPLFEYGFYRTLGMNY	1	0	10
KNEKFNCYLPIPPYGFQTTAGRSF	3	0	10
KNRGFNCYEPIYGYGFQRTSGDSW	1	0	10
KNRKFNCYWPIGDYGFFRTGGMSW	1	0	12
KNTGFNCYVPIPAYGFHTTGGRDW	1	0	11
KNAKFNCYYPIRSYGFLRTGGESW	1	0	11
KNGKFNCYFPISRYGFWRTLGKNW	1	0	11
KNKQFNCYPPIVDYGFWPTDGKGF	1	0	10
KNRGFNCYVPLPHYGFWRTRGRSF	1	0	10
KNRQFNCYNPIWDYGFQRTGGGSW	2	0	11
KNTQFNCYSPISSYGFWTTIGGDY	4	0	10
KNRGFNCYGPIARYGFWRTPGGGW	5	0	10
KNKGFNCYSPLVDYGFFTTLGHDW	4	0	10
KNRGFNCYPPITTYGFLRTLGEDW	4	0	11
KNGKFNCYDPIGNYGFQPTMGGNW	1	0	10
KNGKFNCYIPILQYGFLRTRGEDY	2	0	10
KNTQFNCYCPIVAYGFWRTWGGNY	1	0	11
KNRKFNCYGPILRYGFFRTGGESY	2	0	11
KNGGFNCYGPLSEYGFWRTGGSSF	2	0	10
KNRKFNCYSPIRRYGFWTTLGLNW	3	0	12
KNGKFNCYWPIPRYGFWRTGGLGY	1	0	10
KNRKFNCYPPIDKYGFYRTAGGGF	3	0	11
KNRGFNCYGPIKRYGFWRTFGGGF	3	0	10
KNKKFNCYNPIDDYGFYRTFGNDW	6	0	12
KNTKFNCYLPIINYGFFRTYGLGF	1	0	11
KNAKFNCYLPIINYGFFRTYGLGF	3	0	11
KNRKFNCYDPIEQYGFLRTWGNDW	1	0	12
KNTKFNCYFPLADYGFWRTGGHDF	1	0	10
KNTGFNCYKPIDNYGFYPTLGMNF	1	0	10
KNKGFNCYRPINPYGFFRTLGLDF	1	0	11
KNQQFNCYGPIVDYGFWPTGGISW	1	0	11
KNGGFNCYDPLRGYGFYRTSGSSY	3	0	9
KNRKFNCYHPLDQYGFYTTYGKDW	1	0	11
KNQGFNCYAPIIGYGFWTTRGRSY	5	0	10
KNKQFNCYRPIVRYGFWRTFGVDW	1	0	11
KNGKFNCYAPIRAYGFYRTWGGGW	2	0	11
KNAQFNCYCPLGGYGFWRTVGSNF	2	0	11
KNGKFNCYSPIPGYGFWRTWGGDW	3	0	12
KNQKFNCYVPIQRYGFHPTWGRGW	1	0	9
KNKKFNCYWPIARYGFFTTWGQSW	1	0	12
KNGGFNCYGPIANYGFHRTRGRSW	1	0	11
KNRGFNCYGPLCQYGFWTTLGESF	3	0	10
KNKGFNCYLPILAYGFWRTQGGDF	3	0	11
KNAGFNCYWPISRYGFWRTPGRNF	3	0	11
KNAQFNCYCPLGGYGFWRTVGSNY	1	0	10
KNEQFNCYYPISTYGFWRTRGRNW	2	0	11
KNGGFNCYFPISDYGFFRTHGGSF	1	0	10
KNKGFNCYFPIPEYGFWTTPGRDF	1	0	10
KNGGFNCYGPISNYGFQRTSGKNW	1	0	10
KNEKFNCYYPISKYGFWRTRGRNW	1	0	11
KNRQFNCYLPLNHYGFQRTRGKNW	1	0	10
KNAGFNCYGPISGYGFHRTLGKGW	3	0	10
KNGGFNCYCPLCGYGFYRTSGENF	1	0	10
KNRQFNCYIPIFRYGFWRTGGSGW	1	0	11
KNQQFNCYGPIAAYGFHRTVGGDY	1	0	11
KNGGFNCYGPLGGYGFLTTYGDSF	4	0	10
KNRGFNCYVPIVTYGFQRTDGVNW	1	0	9
KNQQFNCYVPIGDYGFQRTSGRDF	1	0	11
KNTGFNCYDPILRYGFWRTCGRDW	1	0	11
KNGKFNCYCPISSYGFWRTLGDGW	2	0	10
KNAQFNCYIPLMRYGFWRTFGRDW	1	0	11
KNRQFNCYLPLSNYGFWRTCGRDW	2	0	11
KNEKFNCYGPIMNYGFQRTYGLSW	1	0	10
KNRQFNCYRPIIKYGFWTTNGRNY	2	0	10
KNGQFNCYKPIVPYGFQTTSGGNW	2	0	11
KNPGFNCYDPICRYGFWRTCGGGW	4	0	10
KNKQFNCYSPLGTYGFYRTYGGGF	2	0	10
KNRGFNCYCPIWKYGFWRTIGVSW	1	0	10
KNEGFNCYGPIIQYGFQTTWGGDW	1	0	9
KNRGFNCYGPIAAYGFWTTHGGNW	2	0	11
KNKGFNCYLPILSYGFWRTLGSDF	1	0	10
KNKKFNCYSPIMDYGFFRTVGGGW	1	0	11
KNGGFNCYLPICSYGFWTTMGLSF	4	0	10
KNGKFNCYQPILTYGFLRTWGGGF	2	0	11
KNAGFNCYHPIDGYGFWRTCGRDW	1	0	11
KNQKFNCYTPIGRYGFWTTWGGDF	1	0	12
KNAKFNCYIPIVAYGFFRTLGKSY	1	0	11
KNRKFNCYVPLMNYGFWRTDGGSF	1	0	11
KNKGFNCYKPIADYGFFTTHGRNY	1	0	10
KNRGFNCYGPISGYGFWRTRGGGW	1	0	10
KNGQFNCYGPISPYGFYTTGGGNW	6	0	12
KNKQFNCYAPIEAYGFLTTGGRSW	1	0	12
KNGKFNCYGPIGNYGFQRTSGENF	3	0	11
KNGKFNCYVPINDYGFQRTRGRDW	1	0	11
KNRKFNCYWPLLRYGFLPTVGGSW	1	0	10
KNKGFNCYLPILNYGFLRTAGLGF	1	0	10
KNKQFNCYGPLCNYGFFRTGGIDW	2	0	11
KNGKFNCYFPILGYGFWRTEGDSW	1	0	11
KNGGFNCYVPIGQYGFLTTGGGDY	2	0	10
KNRKFNCYPPIYKYGFQTTCGQNW	1	0	11
KNTKFNCYKPISHYGFFRTFGMDF	1	0	12
KNTGFNCYWPIADYGFQRTLGLNW	1	0	10
KNKGFNCYSPIDDYGFWRTGGISW	1	0	11
KNPGFNCYGPISGYGFWRTVGSGF	1	0	10
KNRQFNCYAPIEAYGFLTTGGRGW	1	0	11
KNGQFNCYLPIAPYGFYRTFGHSW	2	0	12
KNGKFNCYDPLSPYGFWRTHGRDW	3	0	11
KNAKFNCYLPIFRYGFHRTRGQSY	1	0	11
KNKQFNCYRPIVDYGFQRTLGNGW	1	0	10
KNRGFNCYHPIVRYGFYRTIGGDW	3	0	11
KNGQFNCYHPLCNYGFHRTDGRNW	1	0	11
KNGKFNCYDPLRHYGFWRTHGRDW	1	0	11
KNKGFNCYMPILEYGFWRTFGRDW	1	0	11
KNQKFNCYNPIATYGFWRTRGRGY	1	0	10
KNQGFNCYGPIDHYGFHPTWGGNW	2	0	10
KNGKFNCYIPIVGYGFQTTPGENY	1	0	10
KNKQFNCYLPIENYGFQTTSGRNF	1	0	11
KNGKFNCYIPLSTYGFLPTLGLSW	2	0	10
KNTKFNCYYPINGYGFQRTIGLDW	1	0	11
KNTGFNCYLPICTYGFWRTIGKDW	1	0	11
KNKQFNCYEPIPDYGFWRTCGNGW	1	0	11
KNRGFNCYWPITQYGFLTTRGVDW	1	0	10
KNRKFNCYAPISHYGFQRTTGQDF	3	0	11
KNTQFNCYLPIRTYGFFRTMGRDW	4	0	12
KNAQFNCYPPICGYGFQRTGGRSY	2	0	10
KNRKFNCYVPILGYGFFRTTGESF	1	0	12
KNRKFNCYEPIVEYGFHRTRGLSW	1	0	12
KNGGFNCYCPLGPYGFWRTIGSSF	1	0	10
KNRKFNCYRPIVTYGFQRTDGRDW	1	0	11
KNAQFNCYAPINRYGFQRTHGKGW	1	0	10
KNRKFNCYLPIRTYGFHRTCGRNW	1	0	12
KNRQFNCYWPITGYGFHRTIGGSW	3	0	12
KNQQFNCYCPIGGYGFQTTWGRNF	2	0	11
KNTQFNCYHPIKEYGFLPTEGISF	2	0	11
KNKQFNCYGPIRQYGFQTTCGLDY	1	0	10
KNEGFNCYCPIGTYGFWRTVGMSW	1	0	10
KNKKFNCYIPISPYGFHRTWGRDW	1	0	12
KNGGFNCYSPIARYGFWRTGGRSW	1	0	11
KNGKFNCYNPIVHYGFQTTAGRNW	1	0	11
KNQKFNCYGPLFDYGFWRTCGVSW	1	0	10
KNGKFNCYAPIGQYGFWRTSGKGW	1	0	11
KNGQFNCYRPIYDYGFYRTDGLDW	3	0	12
KNKQFNCYLPIIGYGFQRTCGEGF	1	0	10
KNQKFNCYSPLFDYGFWRTTGGSF	1	0	11
KNAGFNCYCPIGHYGFWRTWGHDF	2	0	11
KNGGFNCYRPITPYGFLRTGGENW	2	0	11
KNGGFNCYPPIGGYGFWRTVGGDF	1	0	11
KNKKFNCYIPLVNYGFQRTIGGDW	1	0	10
KNAKFNCYDPITAYGFYRTLGGSW	1	0	12
KNRKFNCYTPICSYGFYRTRGRDW	3	0	11
KNRGFNCYSPIIEYGFQRTLGKNF	5	0	10
KNGKFNCYFPIKGYGFYTTCGGSW	2	0	11
KNRGFNCYCPLGGYGFWTTYGRSW	6	0	10
KNTKFNCYYPIIAYGFWRTKGRGW	1	0	11
KNEGFNCYRPIVKYGFWRTHGRDW	1	0	10
KNKKFNCYSPLTGYGFWRTLGMDY	1	0	10
KNKKFNCYKPICNYGFLPTFGDSW	1	0	11
KNTKFNCYIPLLHYGFQTTEGENF	1	0	10
KNRKFNCYTPISNYGFWRTEGGGY	2	0	10
KNRKFNCYVPLHRYGFFRTHGQNY	2	0	10
KNGQFNCYPPIFGYGFWRTDGSSW	4	0	12
KNGQFNCYIPIDTYGFQTTEGRDY	2	0	10
KNRKFNCYSPIRRYGFQPTSGGSW	1	0	10
KNGQFNCYGPLVKYGFHRTYGGSW	2	0	11
KNTKFNCYVPILSYGFYTTRGLDY	3	0	10
KNTQFNCYVPIKRYGFWRTSGLDF	1	0	12
KNKGFNCYLPIFGYGFWRTKGESW	3	0	11
KNGKFNCYHPIYRYGFQRTCGGDF	1	0	11
KNGQFNCYDPIYGYGFFRTRGGNY	1	0	11
KNGQFNCYMPIPDYGFQTTSGGNW	1	0	11
KNKQFNCYSPILGYGFWRTLGSDF	1	0	12
KNQGFNCYSPIMDYGFYRTRGKDW	4	0	11
KNTGFNCYAPIGGYGFYTTGGDDY	1	0	10
KNKQFNCYDPIANYGFQTTRGENW	1	0	11
KNPKFNCYVPIREYGFLRTGGLDW	2	0	12
KNRGFNCYGPIIAYGFQRTSGRNW	1	0	10
KNRGFNCYCPIVEYGFQRTQGQNF	1	0	10
KNGKFNCYHPIYRYGFHRTFGGDW	1	0	12
KNEQFNCYVPIYHYGFHRTCGQGF	1	0	10
KNGQFNCYYPIRDYGFFRTFGGGF	2	0	11
KNQQFNCYRPIHSYGFQRTGGINW	1	0	10
KNGQFNCYMPISAYGFLRTGGRSY	1	0	11
KNRKFNCYDPISNYGFWTTDGSDY	2	0	11
KNAQFNCYAPIDTYGFQRTGGRDW	5	0	11
KNTKFNCYYPILNYGFQRTTGSNW	1	0	11
KNAQFNCYAPILDYGFQRTSGLNY	2	0	10
KNKKFNCYNPIQHYGFLTTSGKNY	1	0	10
KNQQFNCYVPLEGYGFFRTIGIGW	1	0	10
KNGQFNCYGPICKYGFQRTGGLDW	1	0	11
KNRGFNCYCPIGDYGFHTTGGDDW	4	0	11
KNQQFNCYFPIVQYGFWRTIGGDY	1	0	10
KNQKFNCYCPLLRYGFWRTHGISW	1	0	11
KNGGFNCYPPICRYGFFRTSGGSY	5	0	10
KNEKFNCYVPLHGYGFWRTFGEDW	2	0	10
KNRKFNCYNPICNYGFQRTAGSSW	1	0	11
KNGKFNCYSPIRNYGFWPTLGRNF	1	0	11
KNPGFNCYYPISPYGFWRTMGGSW	2	0	11
KNKGFNCYAPIREYGFHRTKGRDF	1	0	11
KNRQFNCYYPIDTYGFQRTFGQSF	2	0	11
KNPKFNCYGPIASYGFFRTRGQDY	2	0	10
KNGKFNCYIPIFDYGFYRTDGEGY	1	0	10
KNGKFNCYQPLSDYGFYTTHGGSW	2	0	11
KNTGFNCYWPIVTYGFWTTDGSSW	3	0	11
KNGKFNCYAPIAAYGFQRTEGLSW	3	0	11
KNGKFNCYTPIWGYGFWTTNGMSY	5	0	10
KNRKFNCYSPILEYGFQTTNGRNW	1	0	10
KNEKFNCYAPIGNYGFQRTGGGDF	2	0	10
KNEGFNCYEPIGNYGFQRTDGGDW	1	0	9
KNTQFNCYGPIVTYGFWTTRGRSW	1	0	12
KNRQFNCYFPLVNYGFLTTCGGGF	4	0	9
KNEGFNCYTPIEQYGFWRTEGMNW	1	0	10
KNTQFNCYRPIEPYGFFRTHGIDW	1	0	12
KNEGFNCYGPITNYGFWRTEGQDW	1	0	10
KNRGFNCYNPLETYGFWRTFGGSW	2	0	10
KNQQFNCYPPICEYGFQTTCGSNW	3	0	11
KNQKFNCYCPILRYGFWTTEGISW	2	0	12
KNGKFNCYGPLSTYGFQRTSGIDF	1	0	10
KNQKFNCYAPIRDYGFQTTSGESW	1	0	11
KNGQFNCYVPIRGYGFFRTEGISW	4	0	12
KNRGFNCYLPICGYGFFPTFGRDF	1	0	10
KNGKFNCYSPIWAYGFWTTLGRSW	1	0	12
KNRKFNCYAPILGYGFFRTKGEDW	1	0	12
KNGKFNCYIPIEEYGFHRTVGRDY	1	0	11
KNGGFNCYVPIVAYGFWRTRGISW	1	0	11
KNQQFNCYFPIIPYGFQTTEGGNF	1	0	10
KNGKFNCYYPLLTYGFFRTCGRSW	7	0	11
KNPGFNCYLPLWGYGFWRTPGLDF	2	0	10
KNKGFNCYCPLHAYGFLTTDGEDW	1	0	10
KNAQFNCYRPILDYGFWPTYGMNY	1	0	10
KNPKFNCYYPIASYGFWTTRGVSF	1	0	10
KNKKFNCYWPIVRYGFWTTVGDNW	1	0	12
KNTKFNCYQPIGNYGFQRTRGLNY	1	0	10
KNRKFNCYVPIAKYGFWRTCGISF	2	0	12
KNGQFNCYSPLTGYGFFRTGGRDW	1	0	11
KNQQFNCYFPIIPYGFQTTEGRNF	1	0	10
KNGGFNCYAPIVGYGFFRTDGGNW	2	0	11
KNRKFNCYLPIIPYGFWTTLGKSY	1	0	11
KNTKFNCYRPLDRYGFLRTCGQGW	1	0	10
KNGQFNCYLPLDEYGFLRTVGGGW	1	0	10
KNGQFNCYIPITEYGFYRTGGRGW	1	0	11
KNPKFNCYKPIWRYGFLPTDGRDW	3	0	11
KNQKFNCYCPIISYGFQTTFGLDW	1	0	10
KNAGFNCYCPIIRYGFWRTHGMNY	2	0	10
KNKKFNCYGPIRHYGFYRTGGRNW	1	0	12
KNTKFNCYNPIWEYGFWRTPGRDY	1	0	11
KNEKFNCYHPIGAYGFFRTGGGSF	1	0	11
KNQGFNCYCPIKGYGFWRTSGMNW	4	0	11
KNRGFNCYRPLVGYGFWTTGGGSW	1	0	10
KNRKFNCYGPIAGYGFLRTQGRGW	1	0	11
KNQGFNCYGPLRDYGFFTTGGEDY	1	0	9
KNRKFNCYTPLCRYGFWTTLGVSF	2	0	10
KNKKFNCYGPILTYGFWTTIGRNF	2	0	12
KNTGFNCYVPITEYGFWRTRGKNF	2	0	11
KNAGFNCYSPICTYGFWRTMGGDY	2	0	10
KNGQFNCYDPILGYGFWRTTGDGY	1	0	10
KNKQFNCYCPIWDYGFLRTMGGNW	1	0	12
KNEKFNCYLPILTYGFYRTYGKSY	1	0	10
KNRGFNCYLPIDEYGFQRTSGGNW	4	0	10
KNRQFNCYVPIWRYGFQRTSGDNW	4	0	11
KNRGFNCYHPITAYGFQRTHGGDW	2	0	10
KNRQFNCYSPLSDYGFQTTHGMSF	3	0	10
KNKGFNCYAPIDAYGFWRTNGRDF	2	0	10
KNRQFNCYWPIYEYGFQRTRGGGF	1	0	10
KNRQFNCYSPIVGYGFQRTDGQSY	1	0	10
KNRQFNCYGPIWEYGFLRTGGRGY	3	0	10
KNRQFNCYCPIIAYGFWRTRGESW	2	0	12
KNGGFNCYCPIERYGFWPTRGHDY	1	0	9
KNKKFNCYGPITTYGFWRTVGKSY	1	0	11
KNAKFNCYPPLTAYGFWTTEGLSF	2	0	11
KNRGFNCYRPIRDYGFWRTWGHDF	1	0	11
KNGGFNCYSPIDRYGFWPTDGESW	1	0	10
KNPQFNCYIPIIDYGFFRTGGVNW	1	0	11
KNRQFNCYQPIYHYGFQRTRGLNF	2	0	11
KNTKFNCYGPIMDYGFFPTQGQDY	1	0	10
KNPGFNCYRPIYDYGFQTTVGLSW	1	0	10
KNRQFNCYSPLTQYGFFRTWGGNW	2	0	11
KNKGFNCYGPICNYGFQRTIGIDW	2	0	10
KNAQFNCYQPILGYGFQRTRGRNF	1	0	11
KNEQFNCYMPIDGYGFWRTGGRGF	3	0	10
KNKGFNCYSPIDQYGFWPTDGESW	1	0	10
KNGGFNCYEPIKKYGFFRTLGGSW	2	0	11
KNKGFNCYRPIKDYGFQTTKGKSW	1	0	10
KNQQFNCYAPIRGYGFFRTEGEDW	6	0	12
KNPKFNCYSPIVDYGFLRTGGGSW	5	0	12
KNGKFNCYIPIITYGFWRTSGGDW	1	0	12
KNQKFNCYAPIRRYGFLTTVGGSW	1	0	12
KNPKFNCYRPLLGYGFWRTYGKDW	4	0	11
KNQGFNCYCPLNTYGFLRTQGGDF	1	0	10
KNRQFNCYPPIGKYGFQRTRGDNW	1	0	11
KNGQFNCYVPISRYGFQRTGGRSY	6	0	10
KNKQFNCYLPINGYGFQRTAGESW	1	0	11
KNQKFNCYEPIGDYGFQRTIGMNW	1	0	11
KNTQFNCYMPLLEYGFQRTKGIDW	1	0	10
KNGGFNCYLPIRRYGFQRTRGRSW	1	0	10
KNGKFNCYWPIGEYGFFTTYGRDF	1	0	12
KNPQFNCYQPIVRYGFLRTWGENF	2	0	12
KNGQFNCYAPICGYGFFRTGGNSW	2	0	12
KNGKFNCYLPICNYGFYRTAGKSW	1	0	12
KNGKFNCYNPILNYGFWTTEGISW	1	0	12
KNTKFNCYCPLLGYGFWTTSGSGW	2	0	10
KNEQFNCYEPIWAYGFWTTWGKDY	1	0	10
KNAQFNCYDPIGGYGFFRTSGGGW	1	0	11
KNQGFNCYGPIIGYGFLRTYGDSY	1	0	10
KNGQFNCYLPIRHYGFQRTFGLNW	2	0	11
KNTKFNCYSPIHGYGFFRTLGISW	2	0	12
KNTQFNCYLPISPYGFWTTRGLGF	2	0	11
KNTGFNCYRPIEGYGFQRTLGQSW	4	0	10
KNRQFNCYDPLKAYGFLRTRGISF	1	0	11
KNKKFNCYIPLEHYGFWRTLGNSW	1	0	11
KNGKFNCYLPIGHYGFLRTQGLSW	2	0	12
KNGKFNCYAPIINYGFFRTHGKDW	2	0	12
KNRQFNCYVPIGDYGFWTTWGMDY	1	0	11
KNRGFNCYPPIEDYGFQRTVGKDW	3	0	10
KNTKFNCYRPISSYGFWRTYGHNW	1	0	11
KNRGFNCYLPLNNYGFWTTYGGNW	2	0	10
KNGKFNCYYPLRHYGFWRTGGRSW	2	0	11
KNKQFNCYDPIRAYGFWTTDGRGW	1	0	11
KNEGFNCYIPIETYGFLRTGGGDF	2	0	10
KNTQFNCYMPLLRYGFLTTVGQNW	3	0	11
KNTQFNCYMPILKYGFWRTEGESF	2	0	12
KNTGFNCYGPLHQYGFFRTHGLSF	2	0	10
KNRGFNCYLPINKYGFWTTYGGNW	1	0	11
KNRKFNCYRPLGGYGFWRTHGESW	5	0	11
KNQGFNCYWPIIRYGFQTTCGEDF	1	0	10
KNGQFNCYLPLVGYGFWRTLGRDF	3	0	11
KNQKFNCYLPIWHYGFWRTCGNNY	2	0	11
KNQQFNCYSPLWDYGFWRTCGRDW	2	0	11
KNRQFNCYLPLRDYGFLTTYGGGW	2	0	10
KNTKFNCYFPICKYGFYTTVGSDW	1	0	11
KNTQFNCYRPLRTYGFQRTCGGDF	2	0	10
KNEGFNCYGPITTYGFWRTEGLDF	1	0	10
KNKKFNCYAPIGRYGFQPTCGGSF	1	0	10
KNRGFNCYSPICRYGFWRTFGRSF	1	0	11
KNRKFNCYMPIIDYGFWTTFGQSW	1	0	12
KNEGFNCYSPIRNYGFWRTDGINF	1	0	10
KNRKFNCYAPITDYGFQTTDGLSF	2	0	11
KNKQFNCYGPICRYGFQRTRGLSY	1	0	10
KNQQFNCYVPIASYGFQRTSGKDW	3	0	10
KNRKFNCYPPIIRYGFQTTFGGNF	1	0	11
KNRKFNCYRPLEGYGFWTTWGENW	2	0	11
KNTKFNCYQPIRKYGFLRTCGMDY	1	0	11
KNTKFNCYIPIIRYGFWTTAGSDY	1	0	11
KNKQFNCYMPISTYGFQTTWGLDF	1	0	11
KNAQFNCYAPILTYGFWRTHGHGW	1	0	11
KNRKFNCYPPLMRYGFQTTFGGNF	1	0	10
KNQQFNCYGPIAHYGFLRTGGGSY	1	0	11
KNGQFNCYEPISKYGFYRTTGQDW	1	0	12
KNKGFNCYCPILHYGFFPTGGGSF	2	0	10
KNQQFNCYMPLGDYGFQRTFGGNF	1	0	10
KNRKFNCYMPIIDYGFWTTYGKGW	1	0	11
KNAGFNCYGPIHKYGFYTTPGRDW	1	0	11
KNTKFNCYQPIGRYGFLRTGGKDF	1	0	12
KNRGFNCYLPIREYGFYRTDGRNF	1	0	11
KNKQFNCYWPIVGYGFQRTWGNGW	1	0	10
KNPGFNCYVPIIGYGFQTTAGLSF	1	0	10
KNGQFNCYWPIANYGFWRTRGRSW	1	0	12
KNKKFNCYVPISNYGFQTTFGNDW	1	0	11
KNTKFNCYVPLSQYGFQTTFGNNW	1	0	10
KNRQFNCYYPIYAYGFWTTHGKGW	4	0	11
KNRQFNCYGPIFPYGFWTTLGKSW	2	0	12
KNGGFNCYDPLSTYGFFRTYGQDW	2	0	10
KNQGFNCYCPIHNYGFWTTIGSSW	1	0	11
KNTKFNCYRPLPNYGFQTTPGGSW	2	0	10
KNTGFNCYYPIEGYGFWTTLGRSW	2	0	11
KNKGFNCYRPIEAYGFQTTKGGNW	5	0	10
KNGGFNCYDPLRDYGFWTTIGESW	1	0	10
KNRKFNCYVPIREYGFWRTIGESY	1	0	11
KNQQFNCYSPICAYGFFRTCGGSW	1	0	12
KNKGFNCYLPITDYGFWTTGGEGF	4	0	10
KNTKFNCYGPLPDYGFQRTLGGDW	3	0	10
KNGQFNCYPPIINYGFWRTPGKDW	1	0	12
KNRQFNCYIPICNYGFFRTVGRNW	3	0	12
KNEGFNCYGPIVKYGFWTTDGINW	1	0	10
KNRGFNCYGPIGGYGFWRTLGEDW	1	0	11
KNPGFNCYCPIHNYGFWTTIGSSW	2	0	11
KNQQFNCYLPLGGYGFYTTPGISW	3	0	11
KNKGFNCYVPIGRYGFHTTPGQNY	1	0	10
KNGGFNCYIPIVTYGFWRTGGGGF	1	0	10
KNQKFNCYIPIMRYGFWRTMGRDW	1	0	12
KNEKFNCYDPIWKYGFQTTGGENW	1	0	10
KNGKFNCYGPIGKYGFWRTFGLSW	1	0	12
KNPKFNCYGPILEYGFYRTDGDGF	3	0	11
KNGGFNCYYPLGEYGFLRTWGRNW	3	0	10
KNRKFNCYSPLGNYGFWPTRGKSF	1	0	10
KNRKFNCYLPIMHYGFQRTVGGGW	1	0	10
KNGKFNCYLPIWGYGFFRTNGKDY	1	0	10
KNKGFNCYRPIRRYGFWTTRGQDW	1	0	11
KNGKFNCYVPLLRYGFWRTTGRSY	1	0	10
KNGGFNCYGPINGYGFFRTIGLSW	2	0	11
KNAKFNCYLPITKYGFQRTVGDDF	3	0	11
KNGQFNCYNPIVRYGFYPTWGGSW	2	0	11
KNAGFNCYSPISKYGFLRTVGVSW	1	0	10
KNKKFNCYHPIAEYGFWRTSGMNF	1	0	12
KNAKFNCYRPIPRYGFLRTNGRSY	1	0	10
KNEKFNCYVPILNYGFHRTGGINW	1	0	11
KNGQFNCYCPIEKYGFWPTHGHSW	4	0	11
KNQKFNCYAPLCGYGFQRTLGRSW	1	0	10
KNRKFNCYSPILQYGFWRTGGRNW	1	0	11
KNQQFNCYDPLGGYGFWTTDGINY	3	0	10
KNRKFNCYLPIIHYGFQRTVGGGF	3	0	10
KNGGFNCYVPIYGYGFWTTRGIDW	1	0	11
KNGQFNCYSPITSYGFHRTVGGNW	1	0	11
KNAGFNCYMPIRGYGFQRTSGSDW	1	0	10
KNRGFNCYEPIATYGFWRTMGENW	1	0	11
KNGKFNCYIPILRYGFQPTTGGNY	1	0	9
KNKKFNCYAPIGNYGFYTTEGKDY	1	0	11
KNEKFNCYGPIVKYGFQRTLGRNW	1	0	10
KNRKFNCYQPLRQYGFQRTSGRNW	1	0	10
KNAQFNCYAPITEYGFYRTDGSDW	1	0	12
KNQGFNCYRPIGPYGFQRTVGGSF	1	0	10
KNAKFNCYGPLRDYGFQRTRGISF	1	0	10
KNQGFNCYGPINDYGFQRTPGMDW	3	0	10
KNKKFNCYLPIVGYGFWTTCGKGF	2	0	11
KNAGFNCYLPLNGYGFFRTFGGSW	5	0	10
KNKQFNCYRPIVRYGFLRTFGKNF	4	0	12
KNGKFNCYGPIAEYGFQRTEGRSY	1	0	10
KNKKFNCYVPIYDYGFYTTGGKDW	1	0	12
KNAQFNCYIPICGYGFYRTGGVNW	1	0	11
KNAKFNCYGPIFRYGFYRTWGISW	1	0	12
KNTGFNCYQPIMGYGFQRTRGLDW	1	0	10
KNGGFNCYLPIYNYGFQRTGGESF	3	0	10
KNKKFNCYYPILAYGFQPTLGMNF	1	0	10
KNAKFNCYTPIGAYGFWTTHGKSF	2	0	12
KNGKFNCYAPISNYGFFTTVGRDW	1	0	12
KNKKFNCYGPISTYGFHRTRGHDW	2	0	12
KNAQFNCYFPICGYGFYRTWGVNW	8	0	10
KNRQFNCYCPLRGYGFWPTWGGNW	3	0	10
KNKKFNCYKPLWEYGFWTTCGGDW	1	0	11
KNRKFNCYTPLITYGFWTTLGGDF	2	0	11
KNRGFNCYGPIKPYGFQTTCGESW	1	0	10
KNQQFNCYFPILTYGFFRTHGGSW	2	0	11
KNRKFNCYDPILGYGFQTTIGMDW	1	0	11
KNEKFNCYLPLNNYGFLRTWGESW	1	0	10
KNRGFNCYNPLDGYGFFRTYGINW	1	0	10
KNRKFNCYTPLSNYGFWTTLGGNF	1	0	11
KNTQFNCYVPLLHYGFWRTGGRNW	1	0	11
KNKKFNCYWPIFGYGFQRTLGISF	2	0	11
KNTQFNCYTPLGAYGFLTTEGVSW	1	0	10
KNAKFNCYRPIRTYGFWRTYGVDW	1	0	11
KNRKFNCYFPILRYGFLRTWGRNY	1	0	10
KNRGFNCYCPIGTYGFWRTEGMNW	1	0	11
KNGKFNCYQPLCGYGFWRTRGINW	1	0	11
KNRKFNCYQPISDYGFWRTGGINW	6	0	12
KNRKFNCYKPICKYGFQTTHGRGW	1	0	10
KNKQFNCYNPLGRYGFFRTFGGNW	1	0	11
KNRQFNCYLPISDYGFWRTLGRNW	2	0	12
KNGQFNCYLPITNYGFQRTFGEDY	1	0	10
KNEGFNCYHPINDYGFHTTRGGDW	4	0	10
KNAQFNCYDPLFGYGFWTTSGGNF	2	0	11
KNGGFNCYVPIGGYGFWTTSGVNF	3	0	10
KNGKFNCYCPLIQYGFFRTDGKGF	1	0	10
KNEGFNCYDPIVRYGFWTTKGLDF	3	0	10
KNRQFNCYDPICTYGFYRTMGDNW	6	0	12
KNGKFNCYVPLFGYGFWRTSGLSF	2	0	11
KNAKFNCYVPIGNYGFWTTDGVNW	2	0	11
KNGGFNCYVPIGGYGFWTTRGVNF	1	0	10
KNTKFNCYGPILRYGFWRTKGVGW	2	0	10
KNPKFNCYVPLLQYGFQRTDGMDW	2	0	10
KNAKFNCYGPLLGYGFWRTRGGDF	1	0	11
KNGKFNCYVPIFGYGFWRTSGLSF	1	0	12
KNPKFNCYCPILGYGFWPTCGGNW	1	0	11
KNTGFNCYGPLPGYGFWRTAGGDW	1	0	10
KNRQFNCYVPIGTYGFLPTYGSNW	1	0	11
KNEKFNCYGPIDGYGFLRTVGDSW	1	0	11
KNEQFNCYMPIGTYGFQRTSGEGF	4	0	9
KNGKFNCYHPLIRYGFWRTIGGDW	3	0	11
KNRQFNCYCPLRDYGFWTTEGRDW	3	0	11
KNKQFNCYTPISAYGFWTTRGGGW	3	0	11
KNGGFNCYRPIAGYGFQRTRGRSW	1	0	10
KNTGFNCYIPLGGYGFWRTGGSSW	1	0	10
KNKKFNCYLPIYHYGFLRTHGNSW	1	0	12
KNGGFNCYHPITGYGFFRTCGGSF	3	0	11
KNGKFNCYFPISEYGFYRTWGGGF	1	0	10
KNEKFNCYGPIGRYGFQTTIGMDW	1	0	10
KNTGFNCYNPICGYGFWTTCGRGF	1	0	10
KNAGFNCYWPIAEYGFQRTKGQNF	1	0	10
KNAGFNCYGPIVKYGFQRTSGGNW	1	0	10
KNQKFNCYRPLTNYGFWTTFGGDW	1	0	11
KNQGFNCYLPICAYGFWRTGGSDF	2	0	11
KNRKFNCYVPIFNYGFQRTHGIDW	1	0	11
KNGGFNCYWPIAGYGFWTTGGKNW	1	0	11
KNGQFNCYLPLMDYGFWRTTGRDF	4	0	11
KNGKFNCYWPIAGYGFLRTTGMGW	2	0	11
KNQKFNCYRPLTKYGFWTTFGGDW	1	0	11
KNQGFNCYYPIPGYGFLRTSGVSF	1	0	10
KNAQFNCYDPLEHYGFYTTHGGSY	1	0	10
KNGKFNCYVPIGTYGFWTTWGRSY	2	0	11
KNKQFNCYDPLDAYGFYPTGGGSY	1	0	9
KNAGFNCYDPIVGYGFWRTGGGNW	2	0	11
KNRQFNCYGPIIHYGFLRTPGLDW	2	0	12
KNGKFNCYGPITNYGFQRTRGGDW	1	0	11
KNQQFNCYGPIGGYGFHRTVGRDW	1	0	12
KNEKFNCYDPINTYGFWRTMGRSF	4	0	11
KNKGFNCYQPISGYGFQRTKGRDW	1	0	10
KNQKFNCYGPIEQYGFQRTSGIGW	4	0	10
KNKKFNCYMPIHEYGFQTTPGRSW	1	0	11
KNAGFNCYLPIQDYGFFRTLGMSF	2	0	10
KNQQFNCYAPISPYGFLRTWGESF	1	0	12
KNPQFNCYLPILGYGFQTTQGISF	1	0	11
KNPQFNCYRPIHAYGFWPTRGSNF	1	0	11
KNRKFNCYVPLLNYGFQRTAGSSW	1	0	10
KNPGFNCYDPIYDYGFWRTRGVNW	4	0	10
KNEQFNCYLPIVDYGFWRTPGLNF	1	0	11
KNTGFNCYTPIRGYGFLTTCGNSW	1	0	11
KNKKFNCYPPIGGYGFQTTNGNNW	1	0	10
KNGKFNCYPPISAYGFQTTTGSNW	4	0	11
KNAKFNCYAPIYGYGFQTTRGGSW	1	0	11
KNGKFNCYRPLRAYGFWRTGGGGW	1	0	10
KNAQFNCYRPLVEYGFQRTEGKDW	1	0	10
KNRGFNCYGPLCHYGFWRTQGMSW	1	0	10
KNPGFNCYVPIQEYGFWRTRGRSW	2	0	10
KNGQFNCYHPLSGYGFWRTTGGSW	1	0	11
KNAGFNCYSPIREYGFYRTFGGSW	1	0	11
KNKKFNCYRPICDYGFQRTVGGNF	3	0	11
KNRKFNCYCPICGYGFWRTVGQNW	1	0	12
KNAKFNCYQPISKYGFFRTSGGNW	2	0	12
KNGQFNCYVPIHGYGFHPTHGGGW	1	0	10
KNGQFNCYTPIHNYGFQTTCGGNW	1	0	11
KNKKFNCYLPLMGYGFWRTLGKDW	3	0	11
KNRGFNCYQPLSRYGFWTTPGQDW	2	0	10
KNQKFNCYGPIRAYGFQRTSGRSW	1	0	11
KNAQFNCYCPIYTYGFWTTCGNSW	4	0	12
KNGQFNCYAPISKYGFQTTLGGDF	1	0	11
KNEKFNCYDPIDNYGFWRTVGLDF	1	0	11
KNAQFNCYTPILAYGFLRTSGENW	1	0	12
KNQGFNCYGPIAQYGFQTTFGIDW	1	0	10
KNAKFNCYGPIGRYGFWRTCGGGY	3	0	10
KNGQFNCYQPLEDYGFWRTRGVDF	1	0	10
KNAGFNCYGPIGGYGFYRTSGINW	3	0	11
KNKQFNCYIPIRDYGFYTTGGMSW	1	0	12
KNRKFNCYIPINAYGFWTTDGQGW	2	0	11
KNQQFNCYGPIRRYGFQRTTGEDF	1	0	11
KNAKFNCYDPIWEYGFLRTKGRSW	1	0	12
KNGGFNCYHPIRNYGFFRTRGMGW	2	0	10
KNGKFNCYGPISGYGFWRTHGQGY	1	0	10
KNGGFNCYLPIRGYGFYRTFGNNW	1	0	11
KNQGFNCYHPLGGYGFLRTRGGSW	3	0	10
KNGKFNCYTPLVRYGFQTTEGSNF	1	0	10
KNEQFNCYAPICGYGFLRTSGLSF	3	0	11
KNRGFNCYDPIVDYGFFRTWGEDF	2	0	11
KNGQFNCYGPISHYGFYTTYGGGF	3	0	11
KNRKFNCYVPLSNYGFLRTLGDGF	1	0	10
KNKQFNCYVPINGYGFFRTCGLSW	1	0	12
KNGGFNCYGPICHYGFFRTMGMNF	1	0	11
KNEQFNCYFPIGQYGFWTTRGDNW	1	0	10
KNTQFNCYYPINHYGFWRTFGSSW	1	0	12
KNRKFNCYDPIINYGFWRTDGSDW	3	0	12
KNQGFNCYHPLGGYGFLRTHGGSW	1	0	10
KNKGFNCYSPIDSYGFLRTGGKSF	1	0	10
KNQQFNCYLPIFRYGFLTTEGMSW	2	0	12
KNGQFNCYRPIRNYGFQRTVGQNW	1	0	11
KNRGFNCYPPISDYGFQPTLGRDF	1	0	9
KNRGFNCYYPIPNYGFWPTYGMDW	1	0	10
KNRGFNCYVPIDKYGFFRTNGRSW	1	0	10
KNTGFNCYTPISPYGFQRTLGQSF	1	0	10
KNRKFNCYDPIGKYGFWRTDGVSW	2	0	11
KNQGFNCYVPIHHYGFWRTFGEGW	1	0	10
KNPGFNCYAPIKGYGFLTTKGRDW	1	0	11
KNKGFNCYIPIFNYGFYRTRGLDF	2	0	11
KNRKFNCYFPIYKYGFWRTPGGGW	3	0	10
KNAKFNCYGPICPYGFWTTGGGNW	6	0	12
KNRKFNCYLPIITYGFQTTPGQSW	2	0	11
KNTKFNCYYPIFDYGFHRTVGGSY	1	0	11
KNTQFNCYVPICKYGFQRTWGLSF	1	0	11
KNTQFNCYSPIGRYGFLRTPGGGF	1	0	11
KNPKFNCYKPIVKYGFQTTRGRGF	2	0	10
KNQQFNCYLPIGTYGFWTTNGLDW	2	0	11
KNKQFNCYVPLRHYGFLTTLGRDF	2	0	11
KNKKFNCYSPIAPYGFQTTLGRSF	4	0	11
KNGQFNCYRPLYDYGFWRTIGGDW	3	0	11
KNEGFNCYGPIDTYGFHRTLGSNF	3	0	10
KNAKFNCYVPLEGYGFYTTGGKDW	1	0	11
KNRGFNCYVPIAGYGFFRTFGIGW	1	0	10
KNRGFNCYSPLTAYGFQTTGGINF	1	0	9
KNAKFNCYIPIIRYGFWRTTGRSF	1	0	12
KNTGFNCYRPIDDYGFLTTWGVSW	5	0	10
KNRKFNCYRPIWNYGFQRTSGRDW	3	0	11
KNGQFNCYAPLIRYGFWRTLGRGW	1	0	10
KNAKFNCYAPLPEYGFHRTLGQGF	2	0	10
KNGKFNCYGPIRQYGFQRTAGNSW	1	0	11
KNGQFNCYDPIQGYGFYRTYGMNW	1	0	11
KNQGFNCYLPINDYGFWRTYGRDW	2	0	11
KNGKFNCYRPITEYGFWTTRGRGF	2	0	11
KNRGFNCYCPILNYGFFRTRGLDF	2	0	11
KNAKFNCYHPILGYGFWPTGGRSW	1	0	11
KNPGFNCYNPIGNYGFQRTIGRDW	1	0	10
KNKQFNCYVPIYRYGFWTTWGMSW	2	0	12
KNRKFNCYEPLPEYGFYRTNGDSW	1	0	10
KNRKFNCYDPILEYGFQRTMGLSY	1	0	10
KNKGFNCYRPISDYGFWRTHGISF	4	0	11
KNRGFNCYCPLHTYGFWRTEGMGF	3	0	9
KNRKFNCYTPIMTYGFQRTVGGDW	1	0	11
KNTQFNCYWPIGGYGFWRTLGRSW	1	0	12
KNGGFNCYVPILRYGFQTTYGMSF	1	0	10
KNKGFNCYRPIVRYGFWRTRGGSF	3	0	11
KNRQFNCYWPIIGYGFYRTDGGNY	1	0	11
KNQQFNCYVPIAHYGFWRTLGNGW	1	0	11
KNGQFNCYRPIGSYGFLPTFGDSW	1	0	10
KNRKFNCYHPISNYGFWRTGGISF	1	0	12
KNGKFNCYLPINAYGFHRTGGMDF	1	0	12
KNRKFNCYSPIFKYGFWRTEGEGW	1	0	11
KNTGFNCYQPIYEYGFWRTRGESY	1	0	10
KNQGFNCYGPLFDYGFLRTLGENW	2	0	10
KNRKFNCYTPIMTYGFQRTVGGDF	5	0	11
KNGGFNCYAPIVTYGFQRTPGMNF	1	0	10
KNTKFNCYPPLLGYGFLRTRGEGW	1	0	10
KNRGFNCYGPIGDYGFFRTQGRDF	3	0	11
KNGGFNCYGPICEYGFWRTGGRSW	2	0	11
KNGQFNCYFPIHRYGFWTTYGRNW	1	0	11
KNKQFNCYGPLADYGFQTTYGKNW	1	0	10
KNQQFNCYDPILHYGFQTTDGLGW	4	0	10
KNGGFNCYCPIWEYGFQRTCGQSF	2	0	10
KNKQFNCYRPIADYGFQRTWGVDW	1	0	10
KNPKFNCYEPIFGYGFYRTCGLDW	3	0	12
KNQGFNCYFPIDPYGFWRTPGSSW	4	0	10
KNRKFNCYSPIRNYGFQRTAGRNW	1	0	11
KNQQFNCYAPLGGYGFHRTHGGGW	1	0	10
KNRKFNCYWPICPYGFQRTLGVNW	2	0	10
KNKKFNCYAPICHYGFQRTVGRDY	1	0	10
KNRGFNCYHPIRTYGFWRTYGKNW	1	0	11
KNAKFNCYVPIGSYGFWTTRGGSW	1	0	11
KNTGFNCYAPILNYGFLRTAGEGF	3	0	10
KNRGFNCYIPIYDYGFYRTWGLDW	2	0	11
KNTKFNCYGPINPYGFWTTIGIDW	1	0	12
KNTGFNCYWPLSDYGFFRTHGGDW	2	0	10
KNGQFNCYCPIGTYGFWTTVGRNY	1	0	11
KNRGFNCYDPIWKYGFQTTYGEDF	2	0	10
KNAKFNCYRPIRSYGFLRTYGKSW	1	0	11
KNGKFNCYCPIHRYGFFRTPGNSW	1	0	12
KNGKFNCYDPLIHYGFHRTWGRSW	1	0	11
KNEKFNCYGPIIRYGFYTTGGGDW	1	0	11
KNTKFNCYVPIGAYGFWPTRGSGF	1	0	10
KNGQFNCYIPIDTYGFYTTVGRNY	1	0	11
KNAKFNCYSPISNYGFQRTEGRGF	3	0	10
KNPQFNCYVPIWTYGFYPTIGRNW	1	0	11
KNKGFNCYWPITGYGFQRTFGGDW	2	0	10
KNGGFNCYSPICDYGFYTTGGINW	3	0	11
KNPQFNCYCPIERYGFQTTFGVSW	1	0	10
KNKQFNCYMPISTYGFWRTIGRDW	1	0	12
KNGGFNCYVPIVDYGFWRTVGGNF	1	0	11
KNGQFNCYQPITDYGFFTTLGMSY	1	0	11
KNRKFNCYTPLSDYGFYRTDGQDW	1	0	11
KNGQFNCYQPICEYGFQRTLGRSW	1	0	11
KNTKFNCYRPISGYGFQRTGGVNW	1	0	10
KNRGFNCYMPIIKYGFQRTRGSNW	1	0	10
KNPKFNCYQPIAHYGFFTTRGLDW	1	0	12
KNRQFNCYNPISEYGFWTTSGGNY	1	0	11
KNPQFNCYCPIATYGFWTTLGINW	4	0	12
KNRKFNCYKPISGYGFHRTIGKGW	1	0	11
KNKGFNCYGPILNYGFWRTRGRSW	3	0	11
KNQGFNCYAPIMKYGFFRTGGKNW	1	0	11
KNQGFNCYCPISDYGFFRTMGVNW	1	0	10
KNGKFNCYDPIPRYGFLRTLGENF	1	0	12
KNRGFNCYSPISTYGFQTTCGRDW	4	0	10
KNGKFNCYSPLDAYGFWTTCGGGW	3	0	10
KNTKFNCYLPISDYGFQTTMGNGF	2	0	10
KNGQFNCYVPLERYGFHTTCGRNY	1	0	10
KNRKFNCYVPLAGYGFFRTSGMDW	3	0	11
KNQGFNCYCPISPYGFQRTKGMDF	1	0	10
KNPKFNCYCPIAGYGFQRTLGRSW	1	0	11
KNQKFNCYLPIDSYGFQRTWGKDW	1	0	10
KNPKFNCYLPLYPYGFQTTLGQDW	2	0	10
KNGQFNCYCPINNYGFQTTLGLNW	1	0	11
KNRKFNCYFPIAEYGFQRTYGRNF	5	0	10
KNGKFNCYVPIIGYGFWTTVGVSF	2	0	11
KNTKFNCYYPINDYGFHRTSGSGF	3	0	11
KNRGFNCYAPIGNYGFWRTPGKNW	1	0	11
KNKKFNCYVPLRAYGFQRTGGMDW	1	0	10
KNAKFNCYLPLPEYGFQTTQGMSW	1	0	10
KNGKFNCYFPLRHYGFHRTCGGNW	1	0	10
KNKGFNCYCPILEYGFQTTMGLNW	1	0	10
KNRGFNCYTPLIRYGFWRTEGGNW	2	0	10
KNRQFNCYKPIIHYGFWTTCGINY	1	0	11
KNEKFNCYLPISQYGFLTTDGMGW	1	0	10
KNGQFNCYSPIDEYGFQTTAGKSW	1	0	11
KNQKFNCYSPIAGYGFWRTLGGDF	1	0	12
KNAKFNCYVPIGKYGFQRTLGRNF	1	0	11
KNKGFNCYTPLIEYGFWTTEGRSF	1	0	10
KNKQFNCYGPLATYGFWRTSGSSW	1	0	11
KNQKFNCYLPISRYGFQRTVGVSF	2	0	10
KNAQFNCYSPIIQYGFYRTRGIGW	1	0	11
KNRKFNCYSPLVKYGFQTTYGNSW	1	0	10
KNRQFNCYKPIIRYGFWTTCGINY	1	0	11
KNAKFNCYVPIRGYGFWTTAGGNF	1	0	12
KNRGFNCYSPIGTYGFWRTKGVDW	1	0	10
KNAKFNCYGPIATYGFLTTCGRDW	2	0	12
KNEQFNCYDPILEYGFQTTPGRNF	2	0	10
KNEGFNCYLPIITYGFWTTIGISF	2	0	10
KNGGFNCYEPIFAYGFLRTRGLNF	2	0	11
KNGKFNCYGPIYAYGFWRTVGGGW	1	0	11
KNGQFNCYAPIWTYGFWTTNGHSF	1	0	11
KNPKFNCYMPISNYGFLRTGGRNW	1	0	12
KNRQFNCYRPLGEYGFQRTRGKSF	3	0	10
KNGGFNCYSPINRYGFWTTLGIDY	1	0	10
KNKQFNCYGPILRYGFWRTIGGNW	1	0	12
KNKKFNCYGPILGYGFFRTRGEDW	4	0	12
KNEKFNCYSPICRYGFWTTEGRDW	3	0	11
KNTKFNCYEPIRGYGFWTTCGLNF	1	0	12
KNKGFNCYAPIGNYGFYRTNGSDW	1	0	10
KNPQFNCYRPIWNYGFQRTLGGDW	2	0	11
KNGQFNCYAPILGYGFLTTPGRDY	1	0	11
KNQGFNCYDPIHQYGFQRTGGENW	3	0	10
KNGGFNCYCPIDGYGFQRTMGDSW	1	0	10
KNGQFNCYAPIDGYGFHRTIGVGW	2	0	10
KNRGFNCYIPIGNYGFWRTLGVNF	1	0	10
KNRQFNCYRPLAGYGFFRTVGQDF	1	0	11
KNRKFNCYGPLSQYGFWTTSGGSF	1	0	11
KNTQFNCYRPLKDYGFWRTGGNDW	2	0	11
KNAKFNCYIPIFGYGFWRTWGDGY	2	0	10
KNQKFNCYLPLGGYGFQRTYGGSW	1	0	10
KNTKFNCYEPIRNYGFQTTQGRSY	1	0	10
KNRGFNCYGPISGYGFYRTPGVDW	2	0	10
KNEGFNCYSPILRYGFFRTDGGSW	1	0	10
KNGGFNCYSPIASYGFFRTRGKDF	2	0	10
KNRGFNCYPPIIAYGFQRTIGGDW	2	0	10
KNRKFNCYSPIYRYGFQRTGGRGW	4	0	10
KNAGFNCYSPLLAYGFWTTRGGDW	4	0	10
KNRKFNCYFPISAYGFWTTLGLSF	2	0	11
KNAGFNCYAPIGGYGFFTTIGIDW	1	0	11
KNRQFNCYGPLPHYGFFRTGGSGW	3	0	10
KNGKFNCYIPLDQYGFWRTGGNDW	1	0	11
KNGGFNCYCPILRYGFFTTDGGDW	4	0	11
KNRQFNCYGPLRQYGFLRTEGSSF	1	0	11
KNAQFNCYEPIRDYGFWTTSGGSF	3	0	12
KNEKFNCYCPLVDYGFYTTIGRDF	1	0	10
KNGGFNCYVPLVDYGFYRTLGLNW	2	0	10
KNRKFNCYFPISAYGFWTTLGLSY	1	0	10
KNQQFNCYLPILEYGFWRTFGKNY	1	0	11
KNRGFNCYWPIRRYGFFTTLGGDW	1	0	11
KNRKFNCYLPIYRYGFQRTCGIDW	1	0	11
KNGKFNCYNPLFQYGFFRTEGDDY	1	0	10
KNRGFNCYLPIRRYGFFTTLGGDW	3	0	11
KNKGFNCYLPIWKYGFWTTFGGNY	1	0	10
KNEKFNCYGPILKYGFHTTVGKSW	1	0	11
KNGKFNCYYPITTYGFWTTVGLNY	1	0	11
KNAKFNCYWPIGPYGFWRTCGRGY	3	0	10
KNGGFNCYQPIISYGFWTTYGGSF	3	0	10
KNGKFNCYYPITGYGFLPTFGKGW	1	0	10
KNQKFNCYGPISDYGFQRTIGLDW	1	0	11
KNRKFNCYVPIYSYGFQRTCGIDW	1	0	10
KNRKFNCYFPIWRYGFQRTLGLSW	2	0	10
KNTKFNCYWPIGSYGFLRTVGGDW	2	0	11
KNRQFNCYGPIDAYGFLRTWGHDW	1	0	12
KNGKFNCYVPLSQYGFHTTWGKGW	1	0	10
KNEGFNCYVPIVEYGFYRTLGRNF	1	0	10
KNKQFNCYVPLDPYGFWPTSGLNF	2	0	10
KNRQFNCYGPIDEYGFLRTWGNDW	1	0	12
KNGKFNCYSPIFRYGFLRTVGGDW	3	0	12
KNGQFNCYLPILAYGFQRTEGRGW	1	0	10
KNGGFNCYNPISNYGFQRTGGENW	2	0	10
KNPQFNCYCPILAYGFWPTRGKDY	2	0	10
KNKGFNCYIPIDQYGFWRTAGMDW	1	0	11
KNRGFNCYPPLLEYGFYRTKGGNW	2	0	10
KNRGFNCYLPIAQYGFYRTWGHSW	2	0	11
KNPKFNCYIPIFRYGFWTTLGGGF	1	0	11
KNPKFNCYIPLCDYGFQRTDGIDF	2	0	10
KNKKFNCYQPIWRYGFWPTLGQDF	1	0	11
KNQQFNCYWPIAEYGFWRTLGHGW	3	0	11
KNKQFNCYSPIGRYGFFRTDGSSF	1	0	12
KNQKFNCYVPICAYGFWRTPGSNW	1	0	12
KNEQFNCYSPILGYGFHRTVGDNW	1	0	11
KNRQFNCYCPIRKYGFQRTIGNDW	1	0	11
KNGKFNCYCPIWGYGFQTTSGISW	1	0	11
KNGGFNCYTPLLGYGFWRTSGGSW	3	0	10
KNTGFNCYHPISEYGFQRTCGGSW	1	0	10
KNAKFNCYMPIERYGFYRTDGRSF	3	0	12
KNRQFNCYSPLCRYGFQRTLGLNW	1	0	10
KNGKFNCYVPICGYGFWRTRGRDF	2	0	12
KNRKFNCYLPLKNYGFQRTGGRSW	1	0	10
KNAKFNCYCPIVKYGFFRTFGGSY	1	0	11
KNTGFNCYGPLVDYGFQRTLGSDW	1	0	9
KNRQFNCYTPINSYGFWTTYGENW	1	0	11
KNGKFNCYYPLGDYGFWRTIGSDW	1	0	11
KNTKFNCYEPILDYGFQRTVGRNW	2	0	11
KNGKFNCYVPILDYGFWTTGGVSW	1	0	11
KNKGFNCYGPIRKYGFQRTLGLSW	1	0	10
KNGGFNCYCPLKSYGFLTTRGENW	1	0	9
KNRQFNCYTPICQYGFFRTVGVGF	1	0	10
KNRQFNCYSPIPTYGFQPTLGRDW	1	0	10
KNPGFNCYSPIARYGFLRTFGGNY	2	0	10
KNGGFNCYGPIREYGFWRTSGVDF	1	0	10
KNQKFNCYFPIFNYGFYRTWGGSW	1	0	11
KNQKFNCYDPIERYGFYTTRGVDW	4	0	11
KNRGFNCYGPIRRYGFWTTCGGDF	3	0	11
KNQQFNCYRPLIGYGFQRTSGMNF	2	0	10
KNRGFNCYGPILGYGFWRTCGDDY	1	0	10
KNGKFNCYFPLYEYGFWRTLGRNF	1	0	10
KNEQFNCYLPLRDYGFFPTSGRDF	1	0	9
KNKKFNCYSPLSGYGFWRTMGVNF	1	0	10
KNTKFNCYAPLIRYGFWRTHGNSF	2	0	11
KNKKFNCYWPILRYGFQTTSGESW	1	0	11
KNRGFNCYVPIRQYGFLTTDGMSW	1	0	11
KNPKFNCYWPIMTYGFQRTLGGSF	1	0	11
KNQKFNCYMPLSEYGFQTTSGQDF	1	0	10
KNRQFNCYDPIVEYGFQRTRGSGW	2	0	10
KNRKFNCYVPIWSYGFLPTLGIDF	2	0	10
KNGKFNCYMPLWHYGFYTTPGGNF	1	0	11
KNRKFNCYIPIPRYGFQRTRGRNW	2	0	11
KNEKFNCYMPILDYGFWPTGGNDW	1	0	10
KNKKFNCYCPISAYGFQRTPGGSF	1	0	11
KNEGFNCYRPIWDYGFHTTVGRDW	1	0	10
KNKGFNCYHPICDYGFQTTLGLSW	2	0	10
KNRGFNCYLPICEYGFFTTYGMSW	2	0	11
KNTGFNCYGPLYNYGFWRTMGMSW	1	0	10
KNKKFNCYEPIPGYGFWPTRGSGF	2	0	10
KNKKFNCYWPIRQYGFYRTSGGGW	1	0	11
KNEKFNCYLPISSYGFFTTVGNSW	1	0	10
KNAGFNCYSPIFNYGFFRTNGIDF	1	0	10
KNAGFNCYMPIMDYGFFPTRGGNW	1	0	10
KNEKFNCYGPIIGYGFYRTGGRDW	3	0	11
KNAGFNCYPPIENYGFWTTMGHDW	2	0	11
KNGQFNCYGPILEYGFFRTTGKDW	1	0	12
KNGKFNCYRPLCHYGFWTTFGLNF	1	0	11
KNKQFNCYLPIGRYGFQRTRGVSW	2	0	10
KNQKFNCYWPLNRYGFLRTMGDDW	1	0	11
KNRKFNCYSPIIRYGFQRTWGVDF	1	0	10
KNRGFNCYVPIMNYGFQRTHGRSW	1	0	10
KNKKFNCYWPIMGYGFYRTEGESW	1	0	12
KNQQFNCYFPITHYGFLRTRGLDW	3	0	11
KNPQFNCYVPIVGYGFWRTGGRSW	2	0	12
KNGKFNCYVPILDYGFWRTVGMDW	1	0	12
KNGGFNCYRPIGGYGFWRTRGVSY	1	0	9
KNGGFNCYLPIHGYGFYRTIGENF	1	0	11
KNKGFNCYDPIPGYGFFPTEGKNF	1	0	10
KNTGFNCYPPICTYGFYRTRGINY	3	0	10
KNRGFNCYAPIAHYGFLRTLGLNW	4	0	11
KNKKFNCYVPIADYGFWTTIGRDF	2	0	12
KNPGFNCYCPIPTYGFQRTGGEDF	5	0	10
KNKGFNCYTPLPGYGFHRTWGNNW	1	0	10
KNRKFNCYLPLDRYGFLRTHGGDW	1	0	11
KNRGFNCYVPIDAYGFHRTTGMNY	3	0	10
KNGGFNCYCPLSDYGFWRTPGGDF	2	0	10
KNTGFNCYSPIIGYGFWTTRGRDW	1	0	11
KNRQFNCYLPLIRYGFWRTFGVSW	4	0	10
KNRQFNCYRPIFQYGFQRTPGLDF	2	0	11
KNGKFNCYRPLQDYGFWRTLGRDW	1	0	10
KNRKFNCYQPLGGYGFHTTPGRDW	1	0	11
KNRQFNCYLPIRNYGFQRTYGRNF	1	0	11
KNRKFNCYHPIIGYGFWRTEGENW	4	0	12
KNKGFNCYIPISGYGFFTTMGGNF	1	0	11
KNRKFNCYCPISDYGFWTTGGRGF	2	0	11
KNGGFNCYGPIYRYGFYRTGGGDY	4	0	10
KNTQFNCYCPISRYGFYRTFGSSW	1	0	12
KNRGFNCYGPIDEYGFWRTVGSSF	1	0	11
KNEKFNCYAPIWPYGFWRTLGGDF	3	0	11
KNKGFNCYGPLMRYGFWRTRGGNW	1	0	10
KNKGFNCYNPIDAYGFQRTLGLSW	1	0	10
KNRGFNCYGPIMHYGFWRTRGQNW	1	0	11
KNRGFNCYLPIGAYGFWRTSGGDY	1	0	10
KNQKFNCYQPILRYGFQRTTGGNW	1	0	11
KNKGFNCYNPILHYGFYRTRGKSW	2	0	11
KNPKFNCYMPLCQYGFLTTVGGDW	1	0	11
KNGQFNCYVPISAYGFQRTRGINW	1	0	11
KNQGFNCYVPIDNYGFYRTCGGGW	1	0	10
KNKKFNCYLPLRAYGFWRTRGSNY	1	0	10
KNKQFNCYVPLISYGFWTTYGNDY	2	0	9
KNAQFNCYGPILRYGFWRTYGVSW	2	0	11
KNGKFNCYRPIGGYGFWRTRGLDW	1	0	12
KNRKFNCYQPIGGYGFQTTKGRNW	4	0	11
KNQGFNCYLPIIAYGFYRTAGGNW	5	0	11
KNGKFNCYIPIPSYGFQRTTGGNW	1	0	10
KNKQFNCYGPIWEYGFFTTQGVSW	1	0	11
KNRGFNCYGPLVDYGFWRTYGLNF	1	0	10
KNQQFNCYVPILAYGFFRTGGQSF	2	0	12
KNGKFNCYDPIMTYGFWRTSGGDF	2	0	12
KNKQFNCYGPLTRYGFYTTRGRNW	1	0	11
KNAGFNCYVPISKYGFWRTYGVDF	2	0	10
KNRKFNCYEPIVDYGFWRTLGMNF	1	0	12
KNQGFNCYGPIHTYGFYRTEGSSF	1	0	11
KNKKFNCYPPLIRYGFWRTWGMSW	1	0	11
KNQGFNCYLPILHYGFFTTDGRNY	1	0	10
KNRKFNCYEPILHYGFQRTKGQGF	1	0	10
KNAKFNCYRPISDYGFLRTMGGNF	1	0	12
KNQGFNCYQPIDDYGFWRTDGVDW	1	0	10
KNGKFNCYLPLMRYGFLRTYGRDW	2	0	11
KNKGFNCYLPLLKYGFWTTNGGSF	1	0	9
KNQGFNCYHPIEGYGFQRTCGGNF	1	0	10
KNPKFNCYRPITAYGFWRTCGENW	1	0	12
KNRKFNCYYPINGYGFWPTWGGSY	2	0	10
KNAKFNCYVPIVGYGFWRTYGNSF	2	0	12
KNRQFNCYRPICRYGFQRTQGRDW	1	0	11
KNRKFNCYMPLIDYGFLRTMGVDW	2	0	10
KNRKFNCYTPISTYGFWRTCGRSY	1	0	11
KNAGFNCYVPIPTYGFWTTMGGGF	1	0	10
KNPGFNCYWPIFGYGFWRTDGESY	1	0	10
KNKKFNCYYPITHYGFWRTRGVNW	1	0	11
KNKGFNCYGPIIDYGFLRTIGESF	4	0	11
KNKKFNCYDPINAYGFWPTYGGNF	2	0	11
KNRGFNCYRPICRYGFQTTHGRNF	2	0	10
KNGKFNCYPPLRRYGFQTTGGIDW	8	0	10
KNKKFNCYIPLLHYGFLRTPGIDF	1	0	11
KNKGFNCYSPILPYGFWRTDGGNY	1	0	10
KNTGFNCYPPIFGYGFLRTGGLDF	2	0	11
KNKKFNCYRPIINYGFWRTVGDNW	1	0	12
KNAKFNCYGPIAGYGFWTTPGGDW	1	0	12
KNKKFNCYSPLCRYGFQRTVGRSW	1	0	10
KNEKFNCYIPIVAYGFWTTPGRDF	1	0	11
KNKQFNCYSPLCRYGFQRTVGGSW	3	0	10
KNGGFNCYTPLMTYGFWRTRGGGW	4	0	9
KNPKFNCYKPLIDYGFWRTGGSDW	2	0	11
KNEKFNCYKPIEGYGFWRTEGIDW	1	0	11
KNRKFNCYSPIPSYGFWTTDGRNW	1	0	11
KNRKFNCYLPITGYGFWRTMGGSF	1	0	12
KNKQFNCYEPIVNYGFWRTYGKNY	1	0	11
KNAQFNCYGPIDRYGFWRTDGRGW	1	0	11
KNGGFNCYKPIAGYGFFRTLGMGF	1	0	10
KNKGFNCYGPIPGYGFWRTSGSSW	1	0	11
KNGGFNCYSPIGGYGFWTTDGMDW	1	0	11
KNKGFNCYLPIVTYGFQTTRGKDW	1	0	10
KNAQFNCYIPISGYGFQRTVGGGW	2	0	10
KNKQFNCYEPICNYGFWRTGGISW	1	0	12
KNGKFNCYVPLCPYGFWRTWGKNW	2	0	11
KNTKFNCYRPLGGYGFHRTPGIDY	1	0	10
KNEQFNCYIPINEYGFYRTQGQDF	1	0	11
KNRKFNCYLPIPDYGFWPTLGRNW	1	0	11
KNKGFNCYVPLSDYGFWTTLGGDF	1	0	10
KNEKFNCYVPIPDYGFQRTLGRNW	1	0	10
KNGQFNCYDPIVAYGFLTTIGGGW	2	0	11
KNEGFNCYMPIFGYGFWRTRGGNW	1	0	10
KNGQFNCYLPIVKYGFYRTQGRGY	1	0	10
KNQKFNCYPPIHHYGFQRTRGINF	1	0	11
KNPGFNCYNPISQYGFYRTWGLSW	1	0	11
KNTGFNCYDPIDEYGFYTTDGKNY	3	0	10
KNKQFNCYVPLFDYGFWRTYGSSW	1	0	11
KNGGFNCYVPIGDYGFWRTLGRDW	1	0	11
KNAKFNCYWPIYAYGFWTTGGHGF	1	0	11
KNGGFNCYTPIKAYGFHRTNGGDF	1	0	10
KNQKFNCYCPIRGYGFQTTKGESF	1	0	11
KNRKFNCYMPLIEYGFQRTGGINW	1	0	10
KNRGFNCYCPIPAYGFWPTEGRDF	3	0	10
KNAQFNCYAPIRTYGFLRTYGRNW	1	0	12
KNAGFNCYLPINRYGFYRTLGKNW	1	0	11
KNKQFNCYAPIAPYGFWTTRGGSW	3	0	12
KNRQFNCYEPIIGYGFQTTRGRSW	2	0	11
KNRKFNCYMPIRDYGFFRTSGRNY	2	0	11
KNTQFNCYLPLDRYGFHRTKGGDF	2	0	11
KNRGFNCYHPIRRYGFWTTLGGDF	1	0	11
KNGQFNCYMPISPYGFQRTSGRGW	1	0	10
KNGGFNCYVPIDGYGFQRTVGMSF	2	0	10
KNGGFNCYHPIRAYGFQRTGGGNF	1	0	10
KNGKFNCYCPLIRYGFYRTLGISF	1	0	11
KNPGFNCYRPILDYGFLRTLGRGF	2	0	10
KNKKFNCYVPLLGYGFWTTHGIGW	2	0	10
KNRKFNCYFPIVGYGFQRTWGLNW	1	0	10
KNKGFNCYGPIRKYGFLRTNGGNW	1	0	10
KNKKFNCYRPISRYGFHTTRGKSY	1	0	11
KNGGFNCYPPLPDYGFFTTMGLNW	2	0	10
KNGKFNCYPPICDYGFYRTCGRSY	2	0	11
KNKGFNCYSPISAYGFFRTKGHDF	2	0	11
KNEQFNCYIPIVTYGFWRTMGESF	2	0	11
KNEKFNCYAPIVDYGFQRTGGESW	1	0	10
KNRKFNCYPPIFDYGFHRTAGRGF	1	0	11
KNEKFNCYDPISDYGFWTTVGRNW	1	0	11
KNGKFNCYPPIIEYGFYRTSGGGW	4	0	11
KNKQFNCYSPITRYGFHTTMGKDW	1	0	12
KNRKFNCYSPIGRYGFQTTGGRSF	1	0	11
KNKKFNCYRPLTDYGFWRTLGGNW	1	0	11
KNKGFNCYLPLLGYGFWRTSGHSW	2	0	10
KNEQFNCYKPIRDYGFWRTTGKNW	1	0	11
KNKGFNCYEPLGRYGFLRTGGLNF	1	0	10
KNTKFNCYIPLTGYGFWTTRGLSW	1	0	11
KNGGFNCYCPIKAYGFQRTSGRSW	1	0	10
KNTKFNCYRPLCTYGFWRTFGGNW	4	0	11
KNTKFNCYRPIDSYGFQRTHGENW	1	0	10
KNPGFNCYDPIKRYGFQTTDGRDF	1	0	10
KNKGFNCYCPICNYGFHRTCGINF	1	0	11
KNKGFNCYHPIFHYGFWRTKGEGW	1	0	10
KNRGFNCYNPISEYGFQRTAGGDY	1	0	9
KNAKFNCYTPIFPYGFQTTEGEDW	1	0	11
KNQGFNCYGPIGGYGFWTTFGKSW	1	0	11
KNGKFNCYRPISKYGFYTTRGESW	1	0	12
KNKGFNCYPPIAGYGFQTTSGGSW	2	0	10
KNQGFNCYEPIDSYGFQTTSGIDW	1	0	9
KNRGFNCYGPICSYGFHTTHGGNW	3	0	10
KNKGFNCYCPICNYGFHRTCGISF	3	0	11
KNRKFNCYMPIVGYGFWRTSGENF	1	0	12
KNKQFNCYWPIFGYGFQRTVGGNF	1	0	11
KNKKFNCYGPIVDYGFQTTNGHDF	1	0	10
KNRGFNCYDPLRGYGFYRTYGNNF	5	0	10
KNPGFNCYSPIWGYGFLRTVGINF	1	0	11
KNRKFNCYCPICRYGFQRTVGGNY	1	0	10
KNEQFNCYQPIGGYGFWRTGGLNF	2	0	11
KNRKFNCYSPLFKYGFQRTSGNNW	2	0	10
KNRGFNCYDPIVAYGFWRTRGMDW	1	0	11
KNRGFNCYTPIRRYGFHTTWGGSF	1	0	11
KNRGFNCYGPIERYGFQRTGGNDW	1	0	10
KNTGFNCYGPIRDYGFFRTEGGGW	1	0	10
KNEKFNCYWPILSYGFWRTWGGDW	2	0	10
KNRQFNCYHPLYGYGFHRTRGGNW	1	0	11
KNRGFNCYCPIITYGFWRTPGLSY	1	0	10
KNTGFNCYEPIRNYGFYRTEGRNW	1	0	11
KNRKFNCYPPIIAYGFFRTEGVNW	1	0	11
KNTKFNCYCPICQYGFLRTRGLDW	4	0	12
KNAKFNCYVPICPYGFYRTRGQNW	1	0	12
KNRKFNCYNPISDYGFWRTSGNDW	3	0	12
KNKKFNCYCPIYGYGFFTTCGGSW	1	0	12
KNTQFNCYLPISGYGFQRTPGVDW	3	0	10
KNGKFNCYGPIWHYGFQTTAGKGF	1	0	10
KNRKFNCYDPIERYGFHTTIGRNY	1	0	11
KNGKFNCYGPIGDYGFQRTIGRGW	1	0	10
KNGKFNCYNPLRTYGFQTTGGRNW	1	0	10
KNKKFNCYPPLIGYGFWTTCGEDW	1	0	11
KNAQFNCYLPIVGYGFWRTSGGDY	1	0	11
KNQQFNCYDPITAYGFQRTSGRDF	2	0	11
KNTGFNCYHPIGGYGFWRTLGSDF	6	0	11
KNRGFNCYIPIFGYGFYTTPGGSW	1	0	11
KNAGFNCYWPIDQYGFWTTGGRDF	1	0	11
KNQQFNCYLPLGDYGFWRTVGRGF	1	0	10
KNPGFNCYRPIEGYGFLPTAGNNF	2	0	10
KNQKFNCYIPIYTYGFQTTGGISF	1	0	11
KNKGFNCYSPINGYGFYRTCGRSF	1	0	11
KNRQFNCYVPILTYGFFTTCGMSW	2	0	12
KNPGFNCYWPISRYGFFTTYGMDF	1	0	11
KNRKFNCYLPIFGYGFQTTCGRDW	2	0	11
KNKGFNCYLPIDHYGFFRTLGHSW	1	0	11
KNPKFNCYGPLIKYGFQRTLGGSF	3	0	10
KNQGFNCYGPIWGYGFWTTVGKSW	1	0	11
KNGKFNCYTPISRYGFQRTIGVDF	1	0	10
KNKQFNCYHPIFEYGFWTTGGLDY	1	0	11
KNGKFNCYVPIRRYGFWRTWGRGW	1	0	11
KNKKFNCYPPIFNYGFQRTRGVSW	1	0	10
KNGKFNCYMPIAGYGFLRTGGSGW	1	0	11
KNGQFNCYTPIFKYGFHRTKGMGY	1	0	10
KNRGFNCYVPIIHYGFQRTSGISF	1	0	10
KNAKFNCYVPIYKYGFQRTRGMSF	1	0	11
KNQKFNCYYPIGRYGFQRTRGGSW	1	0	11
KNKKFNCYLPLYDYGFWPTSGMDW	2	0	10
KNAKFNCYVPIHEYGFWRTYGENY	1	0	11
KNTGFNCYYPLSKYGFHRTKGESF	1	0	10
KNAKFNCYNPLFDYGFQRTYGGNW	1	0	10
KNAKFNCYCPIGAYGFQRTIGDNW	1	0	11
KNKGFNCYVPIGTYGFWRTKGMGF	1	0	10
KNQKFNCYRPICPYGFYPTEGDGF	1	0	10
KNRQFNCYCPIEPYGFWRTLGRGF	2	0	11
KNTKFNCYPPLQGYGFHRTLGGSF	1	0	10
KNQGFNCYCPIIRYGFLRTLGIDY	1	0	10
KNEKFNCYKPICRYGFWRTDGGDY	1	0	10
KNPKFNCYYPIYKYGFLRTQGMGF	1	0	11
KNGQFNCYDPIQGYGFWRTWGSNF	1	0	11
KNKQFNCYQPLIGYGFWTTVGQNF	1	0	11
KNRGFNCYLPIYRYGFWRTPGQGW	1	0	10
KNRGFNCYCPIWGYGFWRTRGQNW	1	0	11
KNGQFNCYHPLGRYGFWTTGGGSW	1	0	11
KNKKFNCYGPINDYGFLRTRGKGY	1	0	10
KNRQFNCYLPIINYGFYTTCGQGW	1	0	11
KNGGFNCYVPIWPYGFWRTSGGNY	1	0	10
KNQGFNCYMPITGYGFWRTRGKSF	1	0	11
KNAQFNCYVPIPRYGFQTTRGRNW	1	0	11
KNTGFNCYPPILDYGFHRTYGGDW	1	0	11
KNKQFNCYRPICKYGFWPTLGGDF	1	0	11
KNPKFNCYIPISRYGFWPTDGRDW	1	0	11
KNGQFNCYTPLCGYGFLPTYGESW	3	0	10
KNAGFNCYCPIISYGFWTTAGEDW	1	0	10
KNGKFNCYCPIRAYGFWPTLGRSF	4	0	11
KNAQFNCYWPLRRYGFWTTFGESW	1	0	11
KNTGFNCYEPIGDYGFHRTLGENW	1	0	11
KNGQFNCYGPIFRYGFLPTFGGSF	1	0	11
KNRGFNCYAPICGYGFHTTLGRDW	2	0	11
KNKQFNCYGPICRYGFQRTPGRGW	1	0	10
KNQKFNCYMPIRGYGFWRTVGDSW	3	0	12
KNRGFNCYQPIFGYGFLRTGGQDY	2	0	10
KNRKFNCYSPITEYGFQTTRGMDW	1	0	11
KNGKFNCYGPLYAYGFLRTRGRGW	1	0	10
KNRKFNCYAPIFNYGFYRTFGVGW	2	0	10
KNQKFNCYTPLGEYGFWRTCGRSW	2	0	11
KNGQFNCYMPLITYGFQRTGGRNF	1	0	10
KNGKFNCYGPLGAYGFLRTIGGNF	2	0	11
KNKGFNCYSPIPPYGFWPTDGRSF	1	0	10
KNAKFNCYYPILGYGFLTTDGENW	1	0	12
KNRGFNCYVPICEYGFWRTRGEDF	1	0	11
KNAKFNCYVPIFRYGFLRTYGIDF	2	0	12
KNRKFNCYRPIHAYGFLTTRGRGW	4	0	11
KNGGFNCYLPLFGYGFWTTFGRSF	2	0	10
KNTKFNCYLPICQYGFWRTMGHNW	1	0	12
KNKGFNCYIPIGDYGFWPTSGLDF	1	0	10
KNRKFNCYNPIAQYGFQRTGGVDW	1	0	10
KNKKFNCYVPIRHYGFQRTTGGGW	1	0	10
KNAGFNCYEPIVGYGFHRTRGGNY	4	0	10
KNEQFNCYSPLPTYGFLRTAGENW	4	0	10
KNGKFNCYDPIHAYGFWRTGGGDF	1	0	12
KNQGFNCYGPIKPYGFWRTCGGSW	2	0	11
KNGGFNCYNPISRYGFFRTRGVNF	2	0	10
KNRQFNCYLPLAPYGFYTTLGINF	1	0	11
KNGQFNCYKPLDRYGFFRTIGRDY	1	0	10
KNGGFNCYMPLVKYGFYRTWGRSF	1	0	10
KNAQFNCYGPIERYGFWRTWGMSW	2	0	12
KNRQFNCYKPINTYGFWTTFGLSF	2	0	12
KNGGFNCYCPIRTYGFWRTYGGGW	1	0	10
KNTGFNCYIPINQYGFQRTIGLDF	1	0	10
KNGKFNCYVPIRRYGFWRTMGEGW	2	0	11
KNQQFNCYMPIFEYGFWRTVGINF	2	0	12
KNPGFNCYLPICRYGFWTTFGRSF	1	0	11
KNGGFNCYVPILNYGFFRTRGGNF	1	0	11
KNRKFNCYRPILGYGFYTTIGRDW	1	0	12
KNRKFNCYQPIRRYGFWRTSGGDF	2	0	12
KNRKFNCYWPIAQYGFYRTPGKNW	1	0	12
KNTGFNCYGPICGYGFQRTCGRDW	2	0	10
KNQGFNCYSPIVGYGFWRTLGMNF	2	0	11
KNGKFNCYPPINDYGFQTTIGGNF	4	0	11
KNPGFNCYCPIFNYGFQRTRGRDW	1	0	10
KNTQFNCYLPIWGYGFQRTDGNNW	1	0	11
KNAGFNCYYPIVPYGFWTTRGDDF	1	0	11
KNRKFNCYWPINGYGFHRTDGKDW	4	0	12
KNKQFNCYLPIEEYGFQRTGGRSY	2	0	10
KNKKFNCYLPLSDYGFHRTGGMGW	1	0	10
KNTGFNCYNPIVTYGFYTTPGDNW	1	0	11
KNGQFNCYYPIIRYGFFRTFGNDY	3	0	11
KNGKFNCYRPLITYGFWRTQGIDW	1	0	11
KNTKFNCYRPIDNYGFWTTHGRNW	1	0	12
KNEGFNCYVPLGAYGFWRTLGGDF	4	0	9
KNTKFNCYVPISDYGFFRTKGDDW	1	0	12
KNKGFNCYIPLWRYGFFRTWGMGF	1	0	9
KNKQFNCYQPIWGYGFQTTIGISW	1	0	11
KNRQFNCYPPIWKYGFWRTLGVDW	1	0	11
KNRKFNCYFPIFNYGFLRTFGINW	2	0	11
KNKGFNCYSPISDYGFWTTWGLDW	1	0	11
KNRQFNCYDPIIKYGFFTTYGMSW	3	0	12
KNRKFNCYLPILGYGFQRTSGRDW	2	0	11
KNRKFNCYAPIINYGFQRTDGLDW	1	0	11
KNKGFNCYLPLRAYGFWRTGGGDF	1	0	10
KNGGFNCYLPIIGYGFHRTAGINW	1	0	11
KNEKFNCYAPIIRYGFQRTDGLDF	2	0	10
KNGKFNCYGPIVGYGFWRTSGVNW	3	0	11
KNKGFNCYRPIKEYGFLPTSGNDW	1	0	10
KNAGFNCYGPIVTYGFQRTRGGDW	1	0	10
KNRKFNCYYPIYNYGFWTTCGNNF	1	0	12
KNAGFNCYSPIWTYGFFRTYGKDW	2	0	11
KNKKFNCYGPILTYGFQRTQGVDF	1	0	10
KNGKFNCYEPILSYGFQRTSGQDF	1	0	10
KNQGFNCYGPISRYGFHTTRGDDF	1	0	11
KNPGFNCYIPITEYGFQTTIGLNF	4	0	10
KNGKFNCYGPIGGYGFWRTSGVNW	1	0	11
KNGGFNCYGPIGNYGFYRTDGSDF	1	0	11
KNGGFNCYGPISGYGFWTTCGKNF	1	0	11
KNTQFNCYLPLGNYGFWRTRGNGW	1	0	10
KNGQFNCYNPIFNYGFLRTGGVNW	1	0	11
KNGKFNCYGPICEYGFYTTGGESF	1	0	12
KNGKFNCYGPLRPYGFQRTYGGNF	1	0	10
KNGKFNCYMPIAEYGFYRTCGDGF	1	0	11
KNQKFNCYLPLWHYGFQRTFGGSW	2	0	10
KNKKFNCYAPINRYGFWRTSGKGW	1	0	11
KNRKFNCYSPIPTYGFQRTRGMDW	1	0	11
KNGKFNCYTPIKKYGFQTTCGRGW	1	0	10
KNRGFNCYLPIDNYGFWRTCGLDW	3	0	11
KNEKFNCYSPIDGYGFYRTIGSGW	1	0	10
KNPKFNCYCPIGGYGFWRTTGRGW	1	0	11
KNKGFNCYQPIYDYGFWPTPGRNF	1	0	10
KNKKFNCYNPIAEYGFWTTAGKDY	1	0	11
KNKKFNCYCPIIHYGFWRTGGRSY	2	0	11
KNRQFNCYAPILDYGFWRTVGRDW	1	0	12
KNQQFNCYQPIGRYGFWRTCGHDW	3	0	12
KNGGFNCYVPINQYGFWPTRGRNW	1	0	10
KNEQFNCYVPIFGYGFHRTLGSDF	1	0	11
KNKGFNCYVPLDGYGFWRTIGRSW	2	0	10
KNTKFNCYLPLIRYGFFRTLGRDW	4	0	11
KNQGFNCYCPIDQYGFQRTVGIDY	1	0	9
KNGKFNCYRPIIPYGFWTTDGINW	1	0	12
KNRKFNCYVPICSYGFWRTMGNNW	4	0	11
KNGQFNCYHPLIGYGFWRTGGGSW	1	0	11
KNTGFNCYDPIVRYGFLTTFGGDW	4	0	11
KNKKFNCYDPICDYGFQRTEGSSW	1	0	11
KNKQFNCYCPICGYGFFTTWGHDY	1	0	11
KNGKFNCYAPIYDYGFQTTMGGSY	1	0	10
KNRQFNCYTPICRYGFLRTGGISW	1	0	12
KNKGFNCYAPIFDYGFWTTLGDDW	1	0	11
KNGKFNCYEPIRKYGFQRTVGRDW	4	0	11
KNRKFNCYRPIRGYGFWRTRGSDF	1	0	12
KNEGFNCYCPIGHYGFFRTRGGDF	1	0	10
KNEKFNCYLPLHDYGFHRTRGINF	1	0	10
KNEGFNCYGPIGNYGFWRTLGQNW	1	0	10
KNEQFNCYLPLWKYGFYRTLGLDF	2	0	10
KNTQFNCYGPIWGYGFFTTSGEGY	2	0	10
KNRKFNCYYPLSDYGFWTTLGGNW	3	0	11
KNPQFNCYMPISGYGFQPTLGGNW	1	0	10
KNGQFNCYCPITRYGFFRTSGHSF	2	0	12
KNGQFNCYAPISRYGFQRTAGLNF	1	0	11
KNGKFNCYFPIPEYGFQRTYGGDW	1	0	10
KNKKFNCYLPLRRYGFWRTGGQNW	1	0	11
KNTQFNCYQPIRKYGFYRTIGQNW	1	0	12
KNEQFNCYDPIMSYGFLRTVGGNW	1	0	10
KNKQFNCYRPIGQYGFFPTFGSSW	3	0	11
KNRKFNCYPPLCAYGFQRTDGESW	2	0	10
KNRKFNCYQPIPRYGFFPTRGSNW	2	0	11
KNQGFNCYIPIFTYGFQTTSGGSF	2	0	10
KNGGFNCYFPIPAYGFYRTSGDGF	2	0	9
KNKGFNCYCPIVGYGFWRTRGGGF	2	0	10
KNRKFNCYAPIMGYGFQRTTGGNF	2	0	11
KNTQFNCYGPIAGYGFYRTNGMGF	1	0	10
KNEQFNCYNPINGYGFWTTPGQSY	3	0	10
KNRKFNCYVPIANYGFWRTFGNSF	2	0	12
KNRQFNCYGPILEYGFQTTAGQDF	3	0	11
KNQKFNCYIPIDGYGFFRTSGSDF	2	0	12
KNQGFNCYVPINRYGFQRTGGLNW	1	0	10
KNAGFNCYIPIDNYGFFTTYGRNW	1	0	11
KNRGFNCYMPISKYGFWRTDGKSW	1	0	11
KNTKFNCYRPIPNYGFQTTPGGSW	1	0	11
KNKQFNCYSPILNYGFFPTLGNNW	2	0	11
KNGGFNCYCPIYPYGFFRTIGGNW	1	0	11
KNRQFNCYVPIFDYGFWRTWGHNW	1	0	12
KNKKFNCYAPIGAYGFQTTYGVDW	2	0	10
KNKKFNCYMPIDKYGFHTTIGESW	1	0	12
KNTGFNCYIPIIGYGFFTTTGRDY	2	0	10
KNQKFNCYAPILTYGFYRTNGGDF	1	0	11
KNQKFNCYEPIIQYGFLTTDGMDY	1	0	11
KNKKFNCYRPIYHYGFLRTLGLNF	1	0	12
KNGKFNCYVPICDYGFQRTLGQNW	3	0	11
KNRKFNCYSPIYAYGFQRTRGMNF	1	0	11
KNAKFNCYSPIVTYGFWPTRGRDW	2	0	11
KNRQFNCYGPLFTYGFWRTGGSSW	2	0	11
KNRGFNCYHPIGAYGFWRTCGGSW	2	0	11
KNQQFNCYNPIGNYGFWRTGGMNF	2	0	12
KNTQFNCYCPIWDYGFQTTTGENW	1	0	11
KNRGFNCYWPIDGYGFYPTSGGDY	1	0	9
KNRGFNCYKPIGQYGFWTTYGGSW	1	0	11
KNEKFNCYYPIGRYGFHTTRGEGW	4	0	10
KNKKFNCYRPIYHYGFLRTLGINF	1	0	12
KNKKFNCYAPIAGYGFWRTRGSNY	1	0	11
KNEGFNCYGPITAYGFWTTHGGGF	2	0	9
KNEGFNCYYPIGAYGFLRTGGMSW	1	0	10
KNPKFNCYEPINDYGFWRTCGQDF	1	0	12
KNAQFNCYLPIRPYGFHRTRGRSW	1	0	12
KNQKFNCYVPILGYGFHPTIGENF	1	0	11
KNGGFNCYAPIYDYGFWRTSGGSW	1	0	11
KNEKFNCYHPIYPYGFQTTVGGNW	1	0	10
KNTKFNCYIPITNYGFQRTCGINY	1	0	10
KNGGFNCYGPIKGYGFQRTWGSNW	1	0	10
KNGQFNCYCPIRRYGFLRTLGRDW	2	0	12
KNRKFNCYMPLVRYGFYRTYGGNW	5	0	11
KNTGFNCYDPIWDYGFQRTRGRNW	2	0	10
KNAGFNCYMPISQYGFHRTCGRSF	2	0	11
KNGGFNCYLPLGNYGFFTTWGQDF	2	0	10
KNAQFNCYVPIIRYGFQRTDGVNW	2	0	10
KNGGFNCYVPLGGYGFLTTVGRDW	1	0	10
KNQGFNCYVPIWDYGFQRTIGINW	1	0	10
KNKQFNCYRPLEDYGFQRTKGGNW	1	0	10
KNTKFNCYHPICGYGFQRTSGRSF	1	0	11
KNGGFNCYPPIPNYGFQRTPGKDW	4	0	10
KNRKFNCYYPINEYGFWTTPGRSY	2	0	11
KNGKFNCYLPIETYGFWRTGGSSW	1	0	12
KNTGFNCYEPISGYGFQTTSGMSW	1	0	10
KNRQFNCYLPIFEYGFYTTWGVSF	2	0	11
KNQQFNCYIPIRQYGFWTTLGRNW	1	0	12
KNRGFNCYGPIGNYGFYRTMGRNY	1	0	10
KNGKFNCYGPISKYGFLRTCGDGW	3	0	11
KNRQFNCYGPLERYGFHTTRGRSW	1	0	11
KNKQFNCYRPIKNYGFQRTIGGDW	3	0	11
KNEQFNCYPPLFDYGFWRTPGRSW	2	0	10
KNGGFNCYRPIMSYGFWRTGGKDF	1	0	10
KNTGFNCYWPISEYGFYRTWGEDW	2	0	11
KNKKFNCYVPISRYGFFRTEGISW	2	0	12
KNKGFNCYVPIRTYGFQTTRGSDF	1	0	10
KNKGFNCYSPIITYGFYPTPGLSF	3	0	10
KNQGFNCYVPIGHYGFWRTRGESF	3	0	11
KNGKFNCYVPLDAYGFYRTSGSDW	1	0	11
KNQGFNCYEPILNYGFWTTLGGNY	1	0	10
KNKKFNCYMPLGRYGFYTTLGGNW	1	0	11
KNRKFNCYAPINGYGFWRTSGIDF	1	0	12
KNTQFNCYMPIHNYGFQRTPGRSW	3	0	11
KNTKFNCYVPIDSYGFWTTRGKSY	1	0	10
KNRKFNCYRPLLDYGFWTTHGRDW	1	0	11
KNTQFNCYDPIGRYGFQPTLGGDF	2	0	10
KNEKFNCYVPIREYGFWRTSGRSF	1	0	11
KNKQFNCYRPIKNYGFQRTIGGNW	1	0	11
KNKKFNCYCPIGSYGFQTTIGDDW	2	0	10
KNRGFNCYCPICPYGFLRTYGIGW	3	0	10
KNQGFNCYRPIYNYGFQRTRGLSF	9	0	10
KNTKFNCYSPLLRYGFWTTLGQSW	1	0	11
KNTKFNCYVPLMAYGFWRTCGSSW	1	0	11
KNGQFNCYLPILNYGFWRTRGRDW	5	0	12
KNRKFNCYFPIHDYGFQRTRGISW	1	0	10
KNTGFNCYFPIRDYGFYTTLGEDF	1	0	10
KNKQFNCYCPIADYGFHRTEGLNF	2	0	12
KNKKFNCYSPIGNYGFHRTRGQSW	1	0	12
KNTQFNCYGPILSYGFQTTLGISW	1	0	10
KNKKFNCYWPIPDYGFWPTLGGSW	1	0	11
KNRKFNCYLPLAEYGFWRTAGENW	1	0	11
KNRQFNCYKPIEEYGFQRTCGHNW	1	0	11
KNQQFNCYKPICEYGFWRTYGQNW	3	0	12
KNEGFNCYDPIRDYGFWRTVGRDY	1	0	9
KNPKFNCYWPIYGYGFQTTRGKGW	1	0	10
KNRKFNCYHPIFDYGFQRTRGIGW	1	0	10
KNEQFNCYGPITDYGFWRTVGESW	2	0	11
KNAQFNCYGPIFTYGFYRTGGEDY	1	0	11
KNGKFNCYIPLSTYGFQTTVGRDW	5	0	10
KNRGFNCYCPIRTYGFWRTHGRGW	2	0	10
KNKQFNCYIPIGHYGFFRTLGEDY	1	0	11
KNTKFNCYSPIGNYGFHRTRGQSW	1	0	12
KNRKFNCYAPIVGYGFQTTPGNDY	1	0	10
KNKGFNCYYPISGYGFWRTDGRDW	2	0	11
KNQGFNCYEPLIGYGFWRTPGRNW	1	0	10
KNGGFNCYAPIWNYGFWRTRGSDF	2	0	11
KNTQFNCYGPIRSYGFWRTRGRGW	1	0	10
KNKKFNCYLPIFDYGFLRTVGSDF	2	0	12
KNRQFNCYCPITDYGFWRTGGDDW	1	0	12
KNRKFNCYGPILPYGFHRTPGDGY	2	0	10
KNAGFNCYAPLLAYGFWRTDGEDW	1	0	10
KNTGFNCYWPLLHYGFWRTRGLNW	2	0	10
KNAGFNCYGPIYRYGFQTTPGKDW	1	0	10
KNKGFNCYSPIHNYGFQRTTGESW	1	0	10
KNKGFNCYLPIKTYGFLRTCGRDW	1	0	11
KNAGFNCYWPLSEYGFHRTLGNDW	2	0	10
KNKQFNCYGPLHRYGFLRTIGGDW	1	0	11
KNGQFNCYSPIRSYGFWPTGGGNW	1	0	10
KNKGFNCYCPIHGYGFYRTKGGGF	1	0	10
KNGKFNCYSPIFKYGFFRTWGLSW	1	0	12
KNAQFNCYYPISQYGFWRTSGGSW	5	0	12
KNKGFNCYCPIVGYGFQTTGGQNY	2	0	9
KNRGFNCYSPIFAYGFWRTHGHDW	1	0	11
KNGGFNCYCPIIAYGFQRTSGHNW	2	0	10
KNGKFNCYKPLLPYGFWRTVGGSF	4	0	11
KNGGFNCYLPILDYGFFRTRGDNF	1	0	11
KNKKFNCYIPLMDYGFQPTVGRNW	1	0	9
KNTKFNCYWPITRYGFWRTPGMDF	3	0	12
KNRKFNCYSPIRNYGFQTTLGMNW	1	0	11
KNTGFNCYMPIRDYGFWTTRGGSW	4	0	11
KNEQFNCYTPIGTYGFWRTHGEDW	2	0	11
KNKKFNCYIPIIDYGFWRTRGGSF	2	0	12
KNRGFNCYLPILDYGFFRTSGRSF	1	0	11
KNAKFNCYCPLCHYGFLTTSGDNY	3	0	10
KNEQFNCYVPIGNYGFWRTSGGDW	1	0	11
KNRGFNCYCPITRYGFFTTFGRDW	1	0	11
KNGGFNCYGPITEYGFWRTRGEGW	2	0	10
KNQKFNCYVPIWGYGFWRTSGISF	4	0	12
KNAKFNCYRPIDAYGFWRTDGSSW	1	0	12
KNTKFNCYLPLVEYGFWRTDGGGW	1	0	10
KNRQFNCYMPLSNYGFFRTGGRNW	1	0	11
KNKGFNCYGPIRTYGFWRTIGRSW	7	0	11
KNAKFNCYDPLWNYGFYRTGGGDW	2	0	11
KNRKFNCYNPIWNYGFQRTLGEDW	1	0	11
KNTKFNCYLPLVKYGFWRTDGRSW	1	0	11
KNEKFNCYLPISGYGFQRTKGNNW	1	0	10
KNGKFNCYVPISDYGFWRTYGVNY	4	0	10
KNRKFNCYDPIFQYGFWTTYGRDW	1	0	12
KNGKFNCYMPILNYGFQRTRGSSY	1	0	10
KNKGFNCYRPLENYGFWTTQGLDW	1	0	10
KNPQFNCYLPLWEYGFHRTRGGDW	2	0	11
KNPGFNCYLPILDYGFWRTTGDSW	1	0	11
KNGGFNCYSPINPYGFQTTLGHNW	2	0	10
KNQKFNCYGPIDNYGFWTTSGQGW	4	0	11
KNGGFNCYLPISRYGFWRTSGRNW	1	0	11
KNAQFNCYDPLRRYGFLRTCGGNW	4	0	11
KNAQFNCYCPLHGYGFWRTAGDDF	2	0	11
KNEKFNCYWPIEHYGFWRTRGLSY	2	0	10
KNRGFNCYLPLDNYGFWTTKGQDW	1	0	10
KNGKFNCYSPITDYGFWTTIGEGF	1	0	11
KNPQFNCYWPLLDYGFFRTQGDSW	2	0	11
KNRGFNCYGPIARYGFWTTDGIDF	1	0	11
KNPKFNCYPPLINYGFWTTLGESF	2	0	11
KNGGFNCYCPIDGYGFWRTRGLSY	2	0	10
KNKGFNCYSPIPRYGFLRTDGGDW	1	0	11
KNAKFNCYGPIVNYGFWRTMGGSF	3	0	12
KNRKFNCYVPIEDYGFYRTDGRSF	1	0	12
KNAKFNCYMPIMTYGFWRTKGINF	1	0	12
KNKKFNCYLPIADYGFQRTSGKNW	1	0	11
KNRKFNCYRPIYNYGFQTTSGKNW	1	0	11
KNGKFNCYSPIDHYGFQRTMGGNF	3	0	11
KNEKFNCYGPIFHYGFLRTHGKSY	1	0	10
KNGGFNCYGPISKYGFWRTFGNDF	1	0	11
KNAQFNCYCPINAYGFQRTCGRDW	1	0	11
KNRGFNCYTPIDAYGFWTTRGMSW	4	0	11
KNQGFNCYAPIKTYGFQRTYGQSW	2	0	10
KNRQFNCYAPIYNYGFWRTRGVSF	1	0	11
KNAQFNCYLPIGEYGFWRTGGGNF	3	0	12
KNRQFNCYCPIMGYGFWRTCGVDW	1	0	11
KNRQFNCYCPISTYGFYRTLGQGF	2	0	11
KNRKFNCYRPIYTYGFQTTSGGNW	2	0	11
KNRGFNCYCPIHNYGFQTTDGGDW	1	0	10
KNKQFNCYTPLNAYGFFRTWGRDW	2	0	11
KNAQFNCYVPILRYGFQRTRGLNW	3	0	11
KNKGFNCYMPITNYGFWTTRGKNW	1	0	11
KNAQFNCYEPIWGYGFWPTRGRSF	4	0	11
KNKGFNCYIPIPDYGFWTTRGKNF	2	0	11
KNQGFNCYTPLWGYGFWTTYGRSF	1	0	10
KNGGFNCYSPIERYGFQRTEGENW	1	0	10
KNRGFNCYTPILQYGFLRTAGDGW	1	0	9
KNRQFNCYQPIAAYGFLRTCGSNW	1	0	12
KNAKFNCYGPIRRYGFLRTQGGDW	3	0	12
KNGQFNCYVPIPQYGFQRTCGLSF	2	0	11
KNGGFNCYGPIDEYGFLPTSGGNW	2	0	10
KNRGFNCYAPIARYGFLRTRGGGW	3	0	10
KNRKFNCYPPLGTYGFLTTSGRNW	1	0	11
KNKKFNCYAPIHGYGFHTTSGQGW	1	0	11
KNAGFNCYLPICAYGFWRTRGRSW	2	0	11
KNRKFNCYKPISGYGFQRTGGNGF	1	0	10
KNGKFNCYFPIVGYGFFRTKGRSW	3	0	11
KNGQFNCYLPIGAYGFWTTNGHDW	2	0	11
KNGQFNCYAPIRGYGFWTTGGDSY	1	0	11
KNGGFNCYHPIFAYGFQTTYGDSF	1	0	10
KNKKFNCYVPILEYGFWRTSGGSY	1	0	11
KNRKFNCYAPIRAYGFWRTMGVSW	3	0	11
KNGKFNCYLPISQYGFWRTYGGSF	5	0	12
KNTKFNCYIPIWNYGFLTTAGNDW	1	0	12
KNQKFNCYDPIMTYGFQTTDGRDW	1	0	11
KNGKFNCYAPIGNYGFWRTLGGGF	1	0	11
KNGKFNCYSPIPGYGFWRTSGIGF	1	0	11
KNRQFNCYAPITHYGFQTTHGESF	1	0	11
KNGGFNCYAPIDEYGFYTTRGRSF	7	0	11
KNTKFNCYSPIRQYGFLRTFGRNW	1	0	12
KNPGFNCYLPIYNYGFHRTLGRNF	2	0	11
KNKKFNCYNPLWKYGFWRTRGRSF	1	0	11
KNAKFNCYRPLGAYGFWRTDGIDW	2	0	11
KNTKFNCYDPIGHYGFWRTFGSDF	1	0	12
KNRGFNCYNPIGEYGFQTTGGENW	1	0	10
KNAQFNCYGPIMPYGFFTTRGKSY	2	0	11
KNKKFNCYGPILNYGFLRTPGIDF	1	0	12
KNEKFNCYHPIATYGFWRTWGVNW	4	0	10
KNQQFNCYDPIDSYGFYRTPGVNF	1	0	10
KNAGFNCYYPIRGYGFHRTRGRSW	1	0	11
KNKGFNCYSPIVRYGFLRTRGEGW	1	0	10
KNKKFNCYGPILHYGFLRTPGIDF	1	0	12
KNKKFNCYFPIRHYGFLTTWGRNW	1	0	11
KNGKFNCYCPITGYGFQRTSGRNF	1	0	11
KNRKFNCYVPLRTYGFWRTKGRNW	1	0	11
KNRGFNCYSPITEYGFFRTRGEDW	1	0	11
KNQGFNCYGPLCAYGFWRTRGESW	4	0	10
KNGGFNCYGPIFRYGFWRTCGGDW	1	0	11
KNGQFNCYAPILSYGFQTTLGLDY	1	0	9
KNRGFNCYVPICGYGFHTTVGVNW	5	0	10
KNEKFNCYGPITHYGFQTTYGENW	1	0	10
KNEKFNCYRPIPRYGFYRTCGIDW	1	0	11
KNGQFNCYKPLRHYGFWTTWGEGW	1	0	10
KNKKFNCYNPIGEYGFWRTRGENY	1	0	11
KNPGFNCYPPIVNYGFHPTSGLNW	1	0	10
KNKKFNCYRPISDYGFWRTLGGNY	1	0	11
KNRQFNCYYPIATYGFLRTDGQNF	4	0	12
KNRKFNCYVPLHTYGFWRTLGLNW	5	0	11
KNRKFNCYMPIVAYGFQTTGGGSF	1	0	11
KNRQFNCYGPIHNYGFWPTLGVNF	1	0	10
KNKGFNCYCPIGAYGFQTTFGSNW	1	0	10
KNRKFNCYVPLGEYGFLTTRGQDF	2	0	11
KNKQFNCYRPILNYGFLRTSGRSW	1	0	12
KNRKFNCYYPLLTYGFLRTRGMSW	1	0	11
KNEKFNCYNPIHPYGFQRTDGRNW	2	0	10
KNRGFNCYLPIMNYGFWRTYGRGW	2	0	10
KNGQFNCYRPIRRYGFQRTRGKGW	4	0	10
KNKGFNCYAPITDYGFQRTHGRNW	1	0	10
KNTQFNCYLPIFTYGFWRTGGLSF	1	0	12
KNRKFNCYSPIIGYGFFRTGGRSW	1	0	12
KNKQFNCYIPLCHYGFWRTRGDNY	1	0	10
KNAGFNCYGPIVDYGFQRTSGLNW	2	0	10
KNRKFNCYPPISRYGFLRTSGVDW	1	0	11
KNRQFNCYRPIKRYGFWRTCGGNF	1	0	12
KNAGFNCYGPIFGYGFQTTPGNGW	1	0	9
KNKKFNCYTPIRPYGFFRTLGRNW	5	0	12
KNPQFNCYSPILPYGFWPTGGEDW	1	0	11
KNGGFNCYCPISRYGFWRTGGRGF	1	0	10
KNEQFNCYGPIYGYGFYRTGGIGF	4	0	10
KNPKFNCYVPIVRYGFLTTLGMGY	3	0	10
KNAGFNCYDPIRRYGFFRTRGEDY	1	0	10
KNKGFNCYCPLHGYGFHTTQGISW	2	0	10
KNKKFNCYRPIKRYGFQPTGGRNW	1	0	10
KNKKFNCYWPIRRYGFFPTDGENF	1	0	11
KNGKFNCYVPIRGYGFLRTRGINW	2	0	12
KNAQFNCYAPITGYGFWPTYGRGF	1	0	10
KNTKFNCYFPISAYGFLRTLGIGF	3	0	10
KNGGFNCYVPLSNYGFFRTDGLDF	3	0	10
KNEQFNCYGPIHHYGFQTTRGLSW	1	0	10
KNRKFNCYSPLCPYGFQRTRGQNW	1	0	10
KNTQFNCYCPIMNYGFYRTLGLDW	1	0	12
KNQGFNCYSPIEDYGFLRTGGRSY	4	0	10
KNAKFNCYRPIVDYGFWRTVGQSF	2	0	12
KNQKFNCYYPILKYGFLPTHGISW	1	0	11
KNRGFNCYSPIPGYGFWPTQGESF	1	0	10
KNKKFNCYLPIVPYGFWRTIGEGW	1	0	11
KNGKFNCYVPIGRYGFQRTIGVSW	5	0	10
KNRKFNCYSPLCPYGFQRTRGQSW	2	0	10
KNKKFNCYGPLWSYGFWRTGGGDW	1	0	10
KNQKFNCYYPILKYGFLTTHGVSW	1	0	11
KNTKFNCYSPILPYGFWRTLGGSW	1	0	12
KNAKFNCYLPLTGYGFWRTPGDSW	1	0	11
KNPKFNCYGPIVGYGFHRTVGGNF	1	0	12
KNRGFNCYAPIDGYGFWRTRGRNW	1	0	11
KNGGFNCYCPISGYGFWRTNGRDW	1	0	10
KNQQFNCYEPILEYGFQRTLGLNF	3	0	11
KNAGFNCYSPLLPYGFFTTYGRSW	4	0	10
KNRQFNCYEPILKYGFQRTVGGDW	2	0	11
KNQGFNCYLPICGYGFQTTSGLDF	1	0	10
KNTGFNCYVPIIGYGFQTTSGGDW	1	0	10
KNAGFNCYLPIGNYGFYRTEGKGF	1	0	10
KNQQFNCYSPIINYGFWTTCGDSF	2	0	12
KNGKFNCYLPLLRYGFYRTGGGNW	7	0	11
KNKGFNCYRPIGRYGFQRTGGGSW	1	0	10
KNRQFNCYSPILAYGFWTTRGVNY	1	0	10
KNRGFNCYCPLVEYGFWRTLGGGF	2	0	9
KNRQFNCYCPIFHYGFFRTLGNDW	2	0	12
KNRKFNCYCPINDYGFWRTVGRGW	1	0	11
KNQKFNCYLPLNNYGFLTTFGQSF	3	0	11
KNGKFNCYSPIEDYGFWRTLGEDW	1	0	12
KNGGFNCYQPLWDYGFWTTCGGGW	1	0	9
KNQGFNCYSPIVRYGFQRTYGHSW	2	0	10
KNRKFNCYSPIVRYGFYRTRGEDW	1	0	12
KNTKFNCYTPIIAYGFHTTGGNSW	1	0	12
KNPGFNCYSPISRYGFWRTFGEDW	2	0	11
KNKGFNCYGPINDYGFWTTKGLDW	2	0	11
KNKGFNCYRPIFKYGFLRTLGKSF	1	0	11
KNRQFNCYYPLKNYGFLTTWGVNW	1	0	10
KNAGFNCYCPIAGYGFWTTDGVDW	1	0	10
KNRQFNCYKPLSHYGFQRTCGRNW	2	0	10
KNRKFNCYSPLFDYGFQRTIGKNW	1	0	10
KNGQFNCYAPIVTYGFQRTYGIGW	3	0	10
KNTKFNCYTPIIAYGFLTTGGGNW	2	0	12
KNRKFNCYSPLFAYGFQRTIGGNW	1	0	10
KNPQFNCYFPITRYGFYRTRGRDF	2	0	11
KNRQFNCYEPISEYGFQRTSGRDF	2	0	11
KNRGFNCYHPLEHYGFWRTRGENY	1	0	9
KNRKFNCYSPLFTYGFYRTPGEGF	2	0	10
KNKKFNCYTPIITYGFLTTGGGNW	1	0	12
KNQGFNCYHPIPDYGFWRTGGIDW	4	0	11
KNPGFNCYLPIIQYGFWRTCGGSY	3	0	10
KNGKFNCYSPLEAYGFHTTKGEGW	1	0	10
KNTKFNCYRPIPAYGFQRTQGGNY	2	0	10
KNAGFNCYIPIGEYGFQRTSGRNW	1	0	10
KNEKFNCYGPLFKYGFFRTIGRDF	1	0	10
KNRGFNCYVPIRDYGFWTTLGNSF	2	0	11
KNQKFNCYVPIDRYGFQTTFGRNW	2	0	11
KNRQFNCYEPIVEYGFQTTWGLNW	1	0	11
KNPGFNCYRPIWGYGFWRTYGISW	1	0	11
KNGKFNCYKPIHDYGFLRTVGIDW	1	0	12
KNGKFNCYKPIQNYGFLRTFGVDW	1	0	10
KNGGFNCYLPIGTYGFWTTCGMNW	2	0	11
KNGQFNCYYPIFAYGFQRTVGRDW	1	0	11
KNRKFNCYSPIFDYGFQPTMGGSW	3	0	10
KNQGFNCYPPISGYGFFTTGGMSY	2	0	10
KNQGFNCYRPICEYGFLRTCGQNW	4	0	11
KNKQFNCYDPISEYGFWTTLGVDF	1	0	11
KNQGFNCYRPIYGYGFQRTPGSDW	2	0	10
KNRKFNCYRPLYNYGFWTTKGSDW	1	0	11
KNRQFNCYRPLTTYGFWRTSGGGF	2	0	10
KNRQFNCYPPIGAYGFWRTVGHDY	1	0	11
KNAQFNCYSPISGYGFQTTCGRDW	1	0	11
KNAGFNCYGPISKYGFWRTFGKSF	1	0	11
KNRKFNCYVPIRRYGFLTTIGRGY	1	0	10
KNKKFNCYGPIHGYGFQRTSGIDW	2	0	11
KNTGFNCYCPICPYGFQTTDGKDF	4	0	10
KNTKFNCYHPIITYGFQTTRGGNW	2	0	11
KNAQFNCYCPIGGYGFQRTCGESW	1	0	11
KNQKFNCYDPINHYGFQRTKGISF	1	0	11
KNRKFNCYAPIGGYGFQRTRGEDW	2	0	11
KNPGFNCYIPIARYGFWTTRGVNW	1	0	10
KNRKFNCYYPLWTYGFWRTEGMDF	1	0	11
KNKKFNCYDPICEYGFWRTNGMDW	1	0	11
KNGGFNCYRPIPGYGFQPTRGGNW	1	0	9
KNQQFNCYGPIADYGFWRTCGGGW	3	0	11
KNGKFNCYRPIWKYGFLRTLGVSF	2	0	11
KNRGFNCYAPILDYGFQTTSGRDW	1	0	10
KNPGFNCYNPITNYGFFTTWGVSW	1	0	10
KNKGFNCYIPIRRYGFFRTRGIDF	1	0	11
KNGKFNCYAPILAYGFWRTFGQGY	3	0	10
KNKKFNCYGPIKGYGFQRTRGESW	1	0	11
KNRQFNCYSPIFEYGFWTTIGGSY	1	0	11
KNGKFNCYRPLCDYGFWRTWGQNF	3	0	11
KNRKFNCYSPIYGYGFYTTYGGNW	3	0	12
KNGKFNCYRPLNRYGFWRTDGESY	1	0	10
KNQKFNCYLPIAHYGFQTTRGNNW	1	0	11
KNKKFNCYKPIWRYGFQTTKGLNF	1	0	11
KNKKFNCYPPIKGYGFQRTVGRGF	1	0	10
KNKQFNCYHPLIGYGFQPTGGRDW	2	0	9
KNGGFNCYAPIAKYGFWRTPGLNW	1	0	11
KNKQFNCYVPLGTYGFYTTVGVSF	1	0	10
KNQKFNCYEPIAHYGFQRTRGKNW	1	0	11
KNKQFNCYKPIKRYGFQRTFGGNF	1	0	11
KNPQFNCYCPLYAYGFFRTRGLSF	4	0	11
KNAKFNCYRPISHYGFLTTVGRSY	1	0	11
KNRGFNCYSPIGKYGFQRTSGDSW	1	0	10
KNRKFNCYIPLDDYGFQTTFGESW	4	0	10
KNGKFNCYVPIPDYGFYTTRGRDW	2	0	12
KNGGFNCYAPISKYGFWRTPGLNF	1	0	11
KNEKFNCYLPILAYGFFRTLGESY	1	0	10
KNKGFNCYVPIFGYGFQRTHGGSW	1	0	10
KNAGFNCYSPIWQYGFQTTCGGSF	1	0	10
KNKKFNCYEPIFRYGFQTTRGKNW	1	0	11
KNRQFNCYGPIAEYGFWPTSGGSY	1	0	10
KNQKFNCYFPIYDYGFWTTFGGSW	1	0	11
KNTKFNCYRPIVNYGFQRTHGESW	1	0	11
KNPGFNCYPPIRGYGFWRTQGEDW	1	0	11
KNAKFNCYRPISRYGFLTTVGRGY	1	0	10
KNRKFNCYLPLCAYGFQTTKGLDY	2	0	9
KNKGFNCYGPICKYGFQRTHGRNF	1	0	10
KNGKFNCYAPLSHYGFLTTPGGSW	3	0	11
KNRQFNCYSPIDPYGFLTTRGRNF	1	0	12
KNGKFNCYDPIHRYGFWRTFGQDF	2	0	12
KNKGFNCYCPIESYGFYRTDGISW	1	0	10
KNAQFNCYLPIPRYGFWRTAGRDF	5	0	12
KNRKFNCYFPIHGYGFLRTSGRDF	3	0	11
KNEGFNCYLPILEYGFWRTEGQSW	2	0	10
KNRQFNCYDPILPYGFQRTPGHDW	1	0	11
KNQGFNCYQPIFKYGFYTTNGSSF	1	0	10
KNGKFNCYQPLLAYGFWTTKGKNW	1	0	11
KNQGFNCYGPIGNYGFQRTSGRDW	2	0	10
KNKGFNCYIPILGYGFWRTFGRDY	1	0	10
KNRGFNCYHPIYHYGFWRTFGDDW	1	0	11
KNGKFNCYVPICGYGFLPTLGRGF	2	0	10
KNEKFNCYCPLINYGFWRTYGGSF	2	0	10
KNAKFNCYSPLRPYGFQTTQGKSW	1	0	10
KNRQFNCYFPIRRYGFYRTQGGSW	1	0	11
KNAKFNCYVPILDYGFWRTRGVDW	1	0	11
KNQGFNCYRPIYKYGFQRTDGRDW	1	0	10
KNRGFNCYRPLDGYGFWRTEGHDF	1	0	10
KNEQFNCYLPIINYGFWRTWGVNW	1	0	10
KNRKFNCYRPLINYGFWRTSGIGF	1	0	10
KNKGFNCYIPIFRYGFWRTDGGGW	2	0	10
KNTKFNCYRPIHDYGFYTTIGKGY	1	0	10
KNGKFNCYEPLLEYGFQTTLGEDW	2	0	10
KNPQFNCYEPICQYGFYRTVGMNW	2	0	12
KNAQFNCYDPIVPYGFQRTRGGGF	1	0	10
KNPQFNCYSPIWRYGFQTTPGVNW	3	0	10
KNPQFNCYRPIDGYGFLRTCGINW	1	0	12
KNAQFNCYCPLSRYGFWRTCGGDY	1	0	10
KNRKFNCYMPLSNYGFWRTSGDSW	1	0	11
KNPKFNCYRPLSAYGFYTTCGLSW	1	0	11
KNTKFNCYGPIVGYGFWTTCGIGF	1	0	11
KNKQFNCYRPLTAYGFWRTWGRGW	1	0	10
KNTGFNCYHPINHYGFQRTGGGNF	1	0	10
KNTKFNCYRPLCAYGFFPTLGRSF	2	0	10
KNGGFNCYSPLCEYGFWRTLGKDF	2	0	10
KNAQFNCYTPIDQYGFQPTSGHSF	1	0	10
KNTKFNCYRPIHDYGFYRTIGGGY	1	0	10
KNTKFNCYRPIDRYGFWTTVGMSW	4	0	12
KNAQFNCYRPISDYGFQRTVGGGW	2	0	10
KNKGFNCYIPIIDYGFWTTSGINW	3	0	11
KNPQFNCYHPIVRYGFLTTKGEGW	1	0	11
KNAQFNCYCPLSRYGFWRTCGGDF	1	0	11
KNQQFNCYDPLLRYGFLRTPGIGW	1	0	10
KNKQFNCYFPIFDYGFFPTAGGDF	2	0	10
KNRGFNCYGPLTKYGFWTTFGGDW	1	0	10
KNTKFNCYMPIASYGFWTTCGRSW	1	0	11
KNRKFNCYIPILRYGFWTTGGEDF	1	0	12
KNKQFNCYIPISEYGFHRTLGESY	1	0	11
KNPQFNCYHPIFQYGFLTTKGEGW	1	0	11
KNAKFNCYVPLGGYGFWTTSGRNY	1	0	10
KNTQFNCYLPIPKYGFQRTRGDNF	1	0	11
KNKGFNCYLPILNYGFWRTSGGDY	2	0	10
KNRKFNCYDPIPDYGFWTTLGKDW	1	0	12
KNQGFNCYIPIDTYGFQRTCGNSF	1	0	10
KNGQFNCYAPIVTYGFHTTRGMDY	2	0	11
KNTQFNCYIPISSYGFQTTLGISW	1	0	10
KNPQFNCYAPIRNYGFLTTGGIDW	1	0	12
KNQQFNCYYPIDPYGFFRTPGHDW	1	0	12
KNQGFNCYVPIIDYGFFRTEGRDW	1	0	11
KNGKFNCYLPLSDYGFWRTLGIDW	4	0	11
KNTKFNCYLPIPKYGFQRTRGENF	1	0	11
KNGKFNCYGPINHYGFQRTMGRDW	3	0	11
KNRQFNCYIPLSEYGFLTTVGGDW	1	0	11
KNPQFNCYYPIARYGFWRTRGMGW	1	0	11
KNRKFNCYCPIGGYGFQTTLGGNY	1	0	10
KNKGFNCYMPIFGYGFHRTSGGGF	3	0	10
KNTGFNCYQPISGYGFLRTRGQNF	1	0	11
KNEKFNCYCPIADYGFWTTRGRSF	1	0	11
KNEQFNCYRPILNYGFLPTVGSSW	1	0	10
KNGQFNCYLPIVAYGFWRTKGKDF	1	0	12
KNRGFNCYIPITGYGFWRTSGMGF	1	0	10
KNGGFNCYSPISRYGFLTTSGQSW	2	0	11
KNRKFNCYLPIVKYGFWRTWGRNW	1	0	12
KNPGFNCYRPILDYGFQTTMGQDW	1	0	10
KNPGFNCYGPLKRYGFWTTWGLDW	1	0	10
KNRGFNCYGPIPTYGFHRTSGMNW	1	0	11
KNRKFNCYIPIIHYGFWRTFGNSY	1	0	11
KNRGFNCYHPIGSYGFQTTSGGDW	1	0	9
KNTKFNCYNPILKYGFLRTWGESW	1	0	12
KNRGFNCYSPICGYGFWRTLGQGW	1	0	10
KNPKFNCYGPIPAYGFQRTVGENY	1	0	10
KNPGFNCYRPILGYGFWRTLGLSF	2	0	11
KNTGFNCYIPLYEYGFHRTGGLDW	1	0	10
KNQKFNCYAPIVRYGFWRTGGKSW	1	0	12
KNGKFNCYVPISGYGFWRTHGHGW	2	0	11
KNTGFNCYIPICGYGFHRTWGLDW	2	0	11
KNKGFNCYWPILRYGFYRTRGGNF	1	0	11
KNQKFNCYSPISGYGFWTTPGSGF	3	0	11
KNRQFNCYLPILDYGFQRTAGLSF	1	0	11
KNRGFNCYHPIISYGFWTTDGGDF	2	0	10
KNRGFNCYGPIYGYGFWPTGGKNF	1	0	10
KNRGFNCYSPIPGYGFWRTVGKNF	1	0	11
KNGKFNCYDPIFTYGFWTTHGLDF	3	0	12
KNTKFNCYSPIERYGFLRTAGNDW	3	0	12
KNRGFNCYKPLSGYGFWRTSGRDW	5	0	10
KNTQFNCYWPISRYGFFRTHGGSY	1	0	11
KNEQFNCYTPLFDYGFFTTCGHSW	1	0	10
KNRGFNCYLPICGYGFWTTDGKSY	2	0	10
KNGKFNCYPPIGKYGFQTTRGGGW	1	0	10
KNKGFNCYVPIGNYGFLTTVGESW	1	0	11
KNEQFNCYKPIESYGFHTTHGRDF	2	0	10
KNKGFNCYAPIITYGFWRTLGRSW	1	0	11
KNGQFNCYDPIVGYGFWTTCGVSW	2	0	11
KNRGFNCYLPIETYGFQTTLGGNF	4	0	10
KNGKFNCYYPIYDYGFWRTRGHSW	1	0	12
KNGGFNCYTPIDAYGFWRTCGRSY	1	0	10
KNGQFNCYFPIIHYGFFRTLGDDW	1	0	11
KNRKFNCYLPIANYGFQTTSGEDW	1	0	11
KNEKFNCYRPIINYGFLRTMGENY	1	0	10
KNKGFNCYCPLITYGFFTTYGQDF	1	0	10
KNQQFNCYSPILDYGFWTTRGGSY	1	0	11
KNRGFNCYMPILDYGFWRTAGISY	1	0	10
KNEQFNCYSPITHYGFWRTRGGSW	5	0	11
KNAGFNCYGPIHNYGFQTTGGESF	1	0	10
KNRKFNCYRPIEEYGFWTTLGENW	1	0	12
KNRKFNCYNPLGDYGFHRTVGEDY	1	0	10
KNAKFNCYIPIINYGFWRTRGLNF	2	0	12
KNTQFNCYLPLWAYGFWRTIGSDW	7	0	11
KNAGFNCYVPIGGYGFLTTAGRNF	2	0	11
KNKGFNCYGPIHKYGFQTTLGEDF	1	0	10
KNGKFNCYMPLLGYGFWRTDGRSF	1	0	11
KNGGFNCYSPILDYGFWRTRGSSW	2	0	11
KNTGFNCYGPIREYGFWRTIGRGW	1	0	10
KNQKFNCYWPILGYGFWPTFGGSF	2	0	11
KNGGFNCYWPIDEYGFLRTLGGDY	1	0	10
KNRKFNCYRPLDTYGFLRTCGVDW	1	0	10
KNTKFNCYFPIARYGFLRTAGGNW	2	0	11
KNKGFNCYLPLWPYGFWRTEGRSW	3	0	10
KNRKFNCYHPLCDYGFQRTGGRNF	2	0	10
KNKGFNCYSPISTYGFQTTSGESW	1	0	10
KNEQFNCYSPLLPYGFWTTMGGSW	1	0	10
KNKGFNCYPPILGYGFQRTRGRNW	3	0	10
KNRKFNCYVPIFEYGFQTTCGINF	3	0	11
KNKQFNCYVPIRAYGFQRTKGGGY	4	0	9
KNPGFNCYLPLIPYGFWRTRGGNW	2	0	10
KNAGFNCYVPIRAYGFWTTVGGGW	1	0	10
KNRKFNCYYPINPYGFFPTRGGGF	2	0	10
KNRQFNCYVPIGKYGFQTTRGGSW	2	0	11
KNGQFNCYMPIIGYGFYRTIGDGF	1	0	11
KNKGFNCYMPIREYGFQTTLGQSF	1	0	10
KNRGFNCYTPIYGYGFQRTIGRDW	1	0	10
KNKKFNCYMPLSSYGFWTTGGRDW	2	0	10
KNKGFNCYGPIPKYGFWRTRGLNF	1	0	11
KNGKFNCYIPIVTYGFQTTLGISW	2	0	11
KNTKFNCYMPLCAYGFFRTDGGGW	1	0	10
KNEKFNCYDPILDYGFWRTGGGSY	1	0	10
KNGGFNCYGPIFDYGFQRTSGINF	3	0	10
KNRQFNCYWPIRKYGFQRTVGRDW	1	0	11
KNQGFNCYSPICNYGFLTTVGIDF	1	0	11
KNGQFNCYAPIWRYGFWRTGGLDW	1	0	12
KNRGFNCYHPIRTYGFQTTPGEDW	6	0	10
KNQQFNCYVPILGYGFQTTAGRNF	1	0	11
KNAGFNCYGPIGSYGFWRTRGRNW	2	0	10
KNRQFNCYTPIESYGFQRTSGNDW	1	0	10
KNGKFNCYEPIDAYGFWRTCGKNW	2	0	12
KNGQFNCYSPIWRYGFWTTSGLDW	1	0	12
KNPKFNCYTPLITYGFQRTCGGDW	4	0	10
KNQKFNCYVPIRDYGFWTTNGRSW	1	0	11
KNPKFNCYCPIYGYGFFRTCGGGF	1	0	11
KNGKFNCYFPINGYGFWRTLGSGW	2	0	10
KNGKFNCYKPIWSYGFWRTYGRDF	2	0	11
KNAGFNCYSPISDYGFFTTCGSDF	1	0	11
KNAGFNCYGPISGYGFWRTWGRSW	1	0	11
KNPGFNCYWPIAEYGFLTTGGRSW	1	0	11
KNKQFNCYWPILRYGFFRTGGRNW	2	0	12
KNTGFNCYGPIDSYGFWTTHGRDW	1	0	10
KNRKFNCYEPIYRYGFQTTMGGGW	1	0	10
KNAGFNCYTPLIDYGFFRTSGLSW	1	0	10
KNTKFNCYRPITDYGFQRTPGSNW	1	0	11
KNRQFNCYGPILTYGFWRTAGRDF	2	0	12
KNGQFNCYTPICEYGFWRTCGLDF	4	0	12
KNKKFNCYRPINRYGFQRTWGEDW	3	0	11
KNKGFNCYVPINTYGFQRTAGLSF	1	0	10
KNRQFNCYCPLTGYGFWRTCGHSY	2	0	10
KNAGFNCYCPIGKYGFLRTVGISW	3	0	11
KNAGFNCYIPIPTYGFFRTCGESW	1	0	11
KNRGFNCYIPIKTYGFQRTRGLNW	1	0	10
KNRKFNCYMPLAEYGFLTTGGQSF	1	0	11
KNTKFNCYCPIYSYGFFRTCGKSF	1	0	11
KNGGFNCYLPILGYGFHRTKGKSF	2	0	11
KNRQFNCYYPLYTYGFQRTEGEDW	1	0	10
KNKGFNCYCPISGYGFYTTYGGSW	2	0	11
KNTGFNCYWPIHDYGFYTTRGHNW	1	0	11
KNKKFNCYNPLLPYGFLRTRGMDF	1	0	11
KNQKFNCYWPIKQYGFQRTCGLDW	1	0	11
KNEKFNCYSPLVGYGFWTTPGLDF	1	0	10
KNGQFNCYLPISTYGFQRTFGSNW	1	0	11
KNGGFNCYVPLTQYGFWRTWGSSF	1	0	10
KNEGFNCYLPIPDYGFWRTDGIDF	2	0	10
KNPGFNCYLPIHGYGFLRTLGGDY	2	0	10
KNAQFNCYAPICAYGFFRTWGSDW	2	0	12
KNAKFNCYDPLSAYGFQRTCGGDW	1	0	10
KNTQFNCYEPLLAYGFLRTDGSDW	1	0	11
KNQGFNCYRPLPGYGFWRTRGHSF	2	0	10
KNKGFNCYVPIMDYGFLRTWGMDF	2	0	11
KNAQFNCYHPLGHYGFLRTFGRSF	1	0	11
KNKKFNCYMPIVAYGFHRTFGGSW	1	0	12
KNRKFNCYNPLPEYGFWTTRGGNY	1	0	10
KNRGFNCYDPLRTYGFWRTRGQNF	5	0	10
KNTKFNCYKPISGYGFWRTLGGDY	2	0	11
KNKQFNCYLPIPSYGFFRTWGRGW	2	0	10
KNGKFNCYGPIANYGFWRTLGRSW	2	0	12
KNQKFNCYRPIGDYGFLRTRGEGW	1	0	11
KNRKFNCYAPITGYGFQRTRGGSF	1	0	11
KNGQFNCYPPLCTYGFLTTEGKNY	1	0	10
KNGQFNCYLPIFGYGFWTTPGENW	1	0	12
KNKKFNCYLPIFGYGFWTTLGIDF	1	0	12
KNGQFNCYLPLARYGFLTTDGRSF	2	0	11
KNKKFNCYLPLREYGFWRTCGRDF	4	0	11
KNKKFNCYHPIVKYGFQRTLGEDW	1	0	11
KNRKFNCYVPLLNYGFWTTLGGSY	1	0	10
KNGQFNCYRPIEPYGFQRTRGISW	6	0	11
KNRGFNCYAPIETYGFQRTDGKSF	1	0	10
KNGGFNCYGPILRYGFFRTYGHSF	2	0	11
KNEKFNCYLPIFNYGFWRTFGDGW	1	0	10
KNPKFNCYIPISKYGFYRTLGEDF	1	0	12
KNEKFNCYLPIGRYGFQRTYGSSW	1	0	10
KNAKFNCYYPIVRYGFWTTPGVGF	1	0	10
KNPKFNCYKPLCEYGFWPTRGENW	1	0	10
KNTQFNCYCPICAYGFQRTSGLNY	2	0	10
KNAQFNCYIPIRDYGFQTTSGRGF	1	0	10
KNGGFNCYGPIVTYGFQTTRGRNW	1	0	10
KNRGFNCYWPLLGYGFFRTYGESF	1	0	10
KNTQFNCYRPLRGYGFQRTRGRNW	2	0	10
KNKKFNCYAPIDRYGFLRTYGIDW	1	0	12
KNRGFNCYLPLGHYGFYRTWGRSW	1	0	10
KNKKFNCYAPIPNYGFWTTPGMDF	3	0	12
KNRGFNCYCPISEYGFWPTFGGNF	2	0	10
KNQKFNCYCPLVGYGFYRTGGHNW	2	0	11
KNPKFNCYFPINNYGFQRTLGSSF	1	0	10
KNRGFNCYRPIVPYGFWRTWGVDF	2	0	10
KNGGFNCYDPIVRYGFQTTGGGNW	1	0	10
KNRKFNCYIPLPRYGFHRTLGINW	1	0	11
KNAKFNCYLPIGGYGFWRTGGGDF	2	0	12
KNGGFNCYVPINQYGFQRTKGRSW	1	0	10
KNGKFNCYRPLCPYGFYRTIGESW	1	0	11
KNRKFNCYPPICGYGFFRTCGQDW	1	0	12
KNGGFNCYGPIIRYGFLTTVGVDF	3	0	10
KNPQFNCYLPIWNYGFQPTGGGSW	2	0	10
KNAGFNCYLPLDRYGFYTTRGRSW	5	0	10
KNKKFNCYGPICEYGFQTTAGRSY	1	0	10
KNEKFNCYCPLVGYGFWRTRGRSY	2	0	9
KNTGFNCYDPILRYGFHTTLGGNY	2	0	10
KNEQFNCYDPIMAYGFWRTPGMDF	1	0	11
KNEGFNCYLPIDHYGFYTTRGRSW	1	0	10
KNGKFNCYGPILTYGFWRTFGRDW	2	0	12
KNGGFNCYCPIYDYGFFRTGGQNW	1	0	11
KNRGFNCYHPIVGYGFQRTIGLDW	1	0	10
KNQQFNCYHPIDPYGFFRTEGGNW	3	0	12
KNGKFNCYKPISGYGFQRTSGHGW	1	0	10
KNRKFNCYNPLGGYGFYTTGGLNF	1	0	11
KNAGFNCYNPIIPYGFWRTHGGSF	1	0	11
KNAGFNCYCPIYGYGFHRTPGKNW	1	0	11
KNRKFNCYNPICEYGFHRTFGRDW	1	0	12
KNRGFNCYCPIWDYGFWRTFGKSY	1	0	10
KNRGFNCYGPISAYGFQTTFGISW	2	0	10
KNRGFNCYGPIPDYGFWPTRGRSF	2	0	10
KNEKFNCYAPILDYGFWTTDGQGW	2	0	10
KNRKFNCYSPILNYGFFRTDGVGF	3	0	10
KNPGFNCYVPISGYGFWRTRGQSW	3	0	11
KNKKFNCYLPISEYGFQTTSGRNY	1	0	10
KNRGFNCYSPICRYGFWTTEGVNF	1	0	10
KNRKFNCYVPIGEYGFYTTIGSGY	2	0	10
KNQGFNCYRPISGYGFQTTHGDDW	1	0	10
KNTQFNCYCPICNYGFWTTSGSDF	1	0	12
KNRQFNCYFPIYDYGFWTTWGRGW	1	0	10
KNRQFNCYRPICRYGFQTTAGKNW	2	0	11
KNRKFNCYLPIGNYGFYRTNGRSW	1	0	11
KNRKFNCYGPLDAYGFWTTFGLNW	1	0	11
KNPGFNCYRPIGAYGFWTTYGHSF	2	0	11
KNTQFNCYGPISSYGFHTTRGRGW	2	0	10
KNGGFNCYIPIAHYGFFTTRGRNW	1	0	11
KNKQFNCYDPLSTYGFQRTSGNNF	1	0	10
KNAQFNCYGPISGYGFQRTCGKGW	1	0	10
KNRGFNCYLPIEPYGFQTTSGRSW	1	0	10
KNTGFNCYRPIETYGFQRTRGENW	2	0	10
KNKQFNCYPPIGGYGFWTTVGRNW	1	0	12
KNRKFNCYRPLRAYGFQRTKGKSW	4	0	10
KNAKFNCYWPICNYGFQTTYGMNW	3	0	11
KNPKFNCYLPINSYGFWRTSGEDW	1	0	11
KNPQFNCYSPIGRYGFWTTKGGNF	4	0	12
KNQGFNCYVPIKEYGFQTTVGSSW	1	0	10
KNRKFNCYGPIGRYGFQTTSGESF	3	0	11
KNRQFNCYRPICRYGFQTTTGKNW	1	0	11
KNAKFNCYGPLAHYGFQRTGGGDW	3	0	10
KNTKFNCYAPLRPYGFHTTRGRSW	1	0	11
KNAQFNCYVPIPGYGFWRTYGIGW	1	0	11
KNKKFNCYVPLIRYGFWRTLGRDF	1	0	11
KNGGFNCYTPLVRYGFLTTDGQSW	1	0	10
KNRQFNCYWPIGHYGFQRTRGLGW	3	0	10
KNKQFNCYFPIWGYGFWRTVGHNW	2	0	11
KNAGFNCYIPISRYGFYRTRGSSY	1	0	10
KNRKFNCYGPIDDYGFQPTVGGSF	1	0	10
KNRKFNCYAPIWAYGFYRTVGKNW	1	0	12
KNRQFNCYVPITSYGFQRTWGNSF	1	0	10
KNGGFNCYDPIVAYGFWRTCGGGW	3	0	10
KNKQFNCYGPISAYGFWRTLGNSY	3	0	11
KNGKFNCYVPIERYGFYRTRGRNF	2	0	12
KNKKFNCYSPILNYGFWRTGGIDW	1	0	12
KNKGFNCYGPIDNYGFLTTMGVNF	3	0	10
KNTGFNCYYPIDRYGFHRTMGSSW	1	0	11
KNKKFNCYRPILTYGFHTTSGVSF	1	0	11
KNRKFNCYVPIQRYGFWRTRGRNY	2	0	10
KNTGFNCYVPIEDYGFYRTAGRSY	3	0	10
KNRGFNCYVPICKYGFQRTPGQNW	1	0	10
KNTGFNCYEPINPYGFWRTCGHDW	1	0	11
KNGGFNCYGPLVTYGFWRTFGRDF	3	0	10
KNRKFNCYLPIPKYGFQRTDGGNY	1	0	10
KNGQFNCYSPICRYGFFRTPGGNW	1	0	12
KNRGFNCYCPLLGYGFFRTVGGSW	2	0	10
KNTQFNCYGPIGDYGFWTTLGRDY	1	0	11
KNGKFNCYGPIRNYGFLTTVGLDW	1	0	12
KNEKFNCYCPICAYGFWRTWGGDF	2	0	11
KNGQFNCYSPIHGYGFQRTWGGGW	2	0	10
KNEKFNCYLPIRRYGFLRTIGGDW	5	0	11
KNGGFNCYWPITPYGFQRTCGKSY	1	0	9
KNGKFNCYGPIRKYGFLTTVGRDW	1	0	12
KNKGFNCYRPIFNYGFQRTAGIDF	1	0	10
KNRKFNCYEPILEYGFLTTDGRGW	1	0	11
KNKKFNCYLPIQNYGFQTTLGRDW	1	0	10
KNRKFNCYSPLGNYGFWRTKGGSW	2	0	11
KNTQFNCYMPIKDYGFYPTRGKGW	1	0	10
KNRKFNCYMPIDNYGFQTTLGMNY	1	0	10
KNGKFNCYCPILDYGFQTTVGLGF	1	0	10
KNKKFNCYRPLIDYGFWTTGGSDW	1	0	11
KNQQFNCYLPIQGYGFLRTAGGDW	1	0	11
KNEGFNCYRPLSGYGFLRTYGLDF	1	0	9
KNKKFNCYGPLPEYGFFTTYGRSF	1	0	11
KNRGFNCYCPIADYGFLRTDGGSF	2	0	11
KNPKFNCYYPITKYGFFTTGGKNW	1	0	12
KNGQFNCYLPLSPYGFHTTAGGSF	3	0	11
KNKQFNCYDPIVNYGFQRTLGRDW	1	0	11
KNTGFNCYTPIEEYGFYPTSGNSW	1	0	10
KNKKFNCYLPINTYGFQRTCGVSY	1	0	9
KNRGFNCYSPITRYGFQRTRGMDW	5	0	10
KNRKFNCYIPIVAYGFQTTRGISY	1	0	10
KNRGFNCYGPIREYGFYTTLGSNF	1	0	11
KNQQFNCYWPLRAYGFFRTLGLSW	1	0	11
KNQQFNCYLPIRDYGFLPTLGGSW	4	0	11
KNRQFNCYDPILAYGFQRTCGIDF	1	0	11
KNTKFNCYVPILNYGFQTTMGKNW	1	0	11
KNTKFNCYPPIADYGFWRTTGNNF	1	0	12
KNGKFNCYLPIWDYGFWRTAGEDW	1	0	12
KNKGFNCYSPIMNYGFWTTRGRDF	1	0	11
KNAKFNCYVPINGYGFQRTRGDDF	3	0	11
KNQQFNCYGPIVTYGFWRTYGRDF	1	0	12
KNKGFNCYAPIVTYGFWRTRGGGF	1	0	10
KNPQFNCYIPLLEYGFFTTSGVNF	1	0	10
KNRGFNCYIPIPPYGFQRTKGRGW	3	0	9
KNTKFNCYRPILGYGFQTTKGGNW	2	0	11
KNAGFNCYGPIGAYGFWRTMGQSF	4	0	11
KNAQFNCYFPIADYGFWRTLGLNF	2	0	11
KNTGFNCYLPIWNYGFWRTQGQDF	1	0	11
KNRQFNCYSPLRKYGFFRTPGLSW	3	0	11
KNRKFNCYGPILRYGFYTTRGKGY	1	0	10
KNAQFNCYFPIADYGFWRTLGMNF	1	0	11
KNQKFNCYEPLPTYGFYRTPGRDW	1	0	11
KNKQFNCYWPILDYGFQPTLGLSW	2	0	10
KNKKFNCYRPIWRYGFWRTRGGSF	1	0	12
KNRKFNCYCPILRYGFYTTRGMGY	1	0	10
KNGGFNCYVPITGYGFWRTGGGNF	3	0	11
KNTGFNCYLPIWDYGFWRTQGQDF	1	0	11
KNAQFNCYLPIMAYGFQRTVGHDF	2	0	11
KNKGFNCYPPIINYGFWRTIGRSW	1	0	11
KNTGFNCYAPIWRYGFWRTRGMNF	2	0	11
KNRGFNCYNPICGYGFWRTVGGGY	2	0	9
KNTKFNCYHPLHDYGFWRTGGRSW	5	0	11
KNTGFNCYCPIYHYGFQTTMGGNW	1	0	10
KNTKFNCYVPIASYGFLRTLGGSF	4	0	11
KNRQFNCYDPICHYGFWRTLGESF	4	0	12
KNAQFNCYSPIVNYGFWRTLGGDW	2	0	12
KNEKFNCYCPIEGYGFWRTSGGGF	1	0	10
KNEQFNCYAPIDKYGFFTTGGSNW	1	0	11
KNTKFNCYLPISNYGFWRTPGGSW	2	0	12
KNTGFNCYGPLIDYGFLRTGGIDW	1	0	10
KNRGFNCYRPLFGYGFYRTLGRDW	3	0	10
KNAKFNCYRPLHDYGFWPTWGHSF	4	0	10
KNTGFNCYTPIIQYGFQRTCGRDF	3	0	10
KNKKFNCYCPLREYGFWRTCGKNF	1	0	11
KNEGFNCYLPISGYGFLRTLGGDW	1	0	10
KNAGFNCYRPLDAYGFWRTGGGSW	3	0	10
KNAGFNCYRPIVHYGFWRTEGGSW	2	0	11
KNGGFNCYEPIDSYGFWTTGGIDF	3	0	10
KNAQFNCYCPLHAYGFHRTCGKDF	1	0	11
KNPGFNCYRPIENYGFFTTAGGDW	2	0	11
KNQQFNCYLPILTYGFWRTEGSNW	1	0	12
KNQQFNCYDPLGEYGFQRTAGDDW	2	0	10
KNGQFNCYSPIGHYGFHTTFGMNY	1	0	11
KNKGFNCYCPITDYGFHPTRGSSW	1	0	10
KNGQFNCYAPIVHYGFWRTKGNDW	1	0	12
KNEGFNCYGPIGPYGFYRTEGSGW	1	0	9
KNRGFNCYMPIRDYGFWRTDGMGF	1	0	10
KNAKFNCYCPLVGYGFFPTGGGDW	3	0	10
KNRGFNCYCPIVTYGFQTTPGHDF	1	0	10
KNKGFNCYSPITGYGFWRTLGGSW	1	0	11
KNRQFNCYRPIRPYGFWRTRGMNF	7	0	12
KNKGFNCYFPISKYGFHRTRGMSW	3	0	10
KNPGFNCYAPIASYGFYTTRGRSF	1	0	10
KNAKFNCYHPISGYGFLRTYGRSY	2	0	11
KNRGFNCYVPISEYGFWRTFGEDY	1	0	10
KNKQFNCYSPLMNYGFQRTIGRDF	1	0	10
KNEKFNCYCPITPYGFFTTYGSNW	1	0	11
KNEKFNCYLPISGYGFWRTEGRSF	2	0	11
KNKGFNCYHPIRNYGFFTTCGRSF	1	0	11
KNQKFNCYMPIPNYGFWRTSGVDW	1	0	11
KNGKFNCYLPIRRYGFWTTGGGDF	2	0	12
KNRGFNCYEPIWDYGFYRTGGSSF	1	0	11
KNAKFNCYAPIPDYGFWRTDGNDF	1	0	12
KNKGFNCYHPIRNYGFFTTCGGSF	1	0	11
KNQQFNCYGPIHRYGFLRTCGVSF	1	0	11
KNEQFNCYSPINGYGFWTTGGGGW	1	0	10
KNGKFNCYRPIGTYGFQTTEGIGW	3	0	10
KNGQFNCYLPLCTYGFWTTPGSSW	3	0	11
KNAGFNCYGPIIHYGFYRTKGKDW	3	0	11
KNGKFNCYLPIDAYGFWTTFGLGF	1	0	11
KNGQFNCYYPIYSYGFWRTRGMDY	1	0	10
KNQKFNCYWPIWHYGFQRTRGKGW	1	0	10
KNKGFNCYWPIEGYGFWRTKGKSY	4	0	10
KNRGFNCYSPIGGYGFLPTCGRSW	1	0	10
KNGQFNCYLPIDAYGFWTTFGLGF	3	0	11
KNQQFNCYVPIKAYGFLPTMGLSW	5	0	11
KNGGFNCYCPIENYGFYRTMGRNW	2	0	11
KNQKFNCYIPIIPYGFFPTFGGNW	3	0	11
KNTGFNCYAPIGEYGFYRTEGGSW	1	0	11
KNQGFNCYRPICAYGFQTTDGIDF	1	0	10
KNKKFNCYWPIRSYGFQTTAGGDF	2	0	10
KNQKFNCYGPIRAYGFQRTRGLDF	2	0	11
KNKQFNCYLPIRRYGFWRTDGVDW	2	0	11
KNRGFNCYCPIENYGFYRTMGRNW	1	0	11
KNKGFNCYTPIRAYGFYTTEGRSW	1	0	11
KNTQFNCYNPLFGYGFWTTAGQSF	1	0	11
KNTGFNCYRPIYAYGFQRTDGQNF	1	0	10
KNTQFNCYAPIINYGFQRTFGLDF	2	0	11
KNRKFNCYGPISHYGFWRTSGGSW	3	0	12
KNPKFNCYTPIPSYGFWTTCGIDF	1	0	11
KNQKFNCYDPLSAYGFLRTEGQDW	1	0	11
KNKKFNCYFPLRGYGFFRTSGRSW	1	0	10
KNPKFNCYFPITKYGFFTTRGSGW	1	0	10
KNKGFNCYVPITEYGFWTTFGQSW	1	0	11
KNRKFNCYCPIIHYGFLTTYGRSW	5	0	12
KNRQFNCYTPISKYGFLRTSGISF	1	0	12
KNKGFNCYPPIREYGFLRTDGLNW	1	0	11
KNGQFNCYCPLGKYGFWRTLGKGW	2	0	10
KNTKFNCYYPIADYGFWRTLGGDW	1	0	12
KNQQFNCYLPLKRYGFWRTLGGSW	3	0	11
KNQGFNCYCPISRYGFQTTQGRNW	1	0	10
KNRKFNCYCPIHNYGFYRTYGEDY	1	0	11
KNKKFNCYYPISGYGFWRTLGVSF	2	0	11
KNGKFNCYIPIGTYGFLRTGGSSW	1	0	12
KNGQFNCYEPISHYGFWPTYGGGW	3	0	10
KNGKFNCYVPITGYGFYRTVGVSW	3	0	11
KNRGFNCYGPIGDYGFWRTVGISF	3	0	11
KNRQFNCYTPIFAYGFQRTHGVSW	1	0	10
KNRGFNCYSPILKYGFLTTSGRDW	1	0	11
KNGQFNCYSPLRDYGFLRTSGNDF	1	0	11
KNGQFNCYLPLVHYGFWTTPGVNW	1	0	10
KNTKFNCYKPITNYGFYRTFGMDF	1	0	12
KNGKFNCYYPLLEYGFHPTPGGNF	1	0	10
KNKQFNCYVPICHYGFQTTGGMGW	1	0	10
KNEKFNCYMPIFAYGFWRTRGVNW	2	0	10
KNRKFNCYDPIGNYGFFRTDGMDW	2	0	12
KNGGFNCYLPILKYGFWRTYGHDY	8	0	10
KNKKFNCYPPIYEYGFYPTEGGDW	1	0	11
KNRKFNCYSPLYAYGFWTTHGQDF	2	0	11
KNAKFNCYTPIAQYGFQRTSGHSY	1	0	10
KNKQFNCYPPISEYGFQRTIGRSW	1	0	11
KNPQFNCYGPLINYGFWRTMGRGW	2	0	10
KNKKFNCYGPIFDYGFYTTLGEGY	1	0	10
KNRKFNCYRPIRTYGFQTTCGVNW	1	0	10
KNQQFNCYGPISGYGFWRTRGRSY	2	0	11
KNRKFNCYVPIRTYGFWRTRGVSW	1	0	11
KNTGFNCYTPIMEYGFWTTYGISW	2	0	11
KNRGFNCYRPLSPYGFHTTRGGDF	1	0	10
KNTQFNCYLPIRHYGFQRTTGMNW	1	0	11
KNKKFNCYPPIDDYGFQRTLGVNW	7	0	10
KNRKFNCYAPIVRYGFLRTKGNDF	1	0	12
KNGKFNCYVPIRPYGFYRTGGSNW	1	0	12
KNKKFNCYIPLWQYGFYRTIGRSW	5	0	11
KNGKFNCYTPIDPYGFWTTFGGSW	1	0	12
KNTKFNCYVPISKYGFQTTLGEDW	1	0	11
KNTGFNCYVPIKDYGFWRTFGSSF	1	0	11
KNRGFNCYSPIFGYGFWPTYGGSW	1	0	10
KNKQFNCYAPLVHYGFLRTRGGDF	1	0	11
KNKGFNCYEPIFRYGFWRTKGGDW	1	0	11
KNKKFNCYNPITNYGFFRTDGRNW	1	0	12
KNRGFNCYYPIWAYGFFRTFGVDW	1	0	10
KNTQFNCYMPLSNYGFQTTRGEDW	1	0	10
KNTGFNCYVPIKDYGFWRTFGRSF	1	0	11
KNAQFNCYVPIFRYGFWTTKGRSY	1	0	11
KNGGFNCYGPLLGYGFWTTPGINF	1	0	10
KNRGFNCYLPIIDYGFQRTHGQDW	4	0	10
KNKGFNCYNPIDGYGFHRTTGNDW	3	0	11
KNGGFNCYGPIGTYGFWRTMGGNW	2	0	11
KNEKFNCYGPICNYGFQRTPGRSW	1	0	10
KNKQFNCYVPISTYGFWTTHGGDW	2	0	12
KNPQFNCYSPIRRYGFHTTEGESY	1	0	11
KNGGFNCYAPIKSYGFYRTRGMDW	1	0	10
KNEQFNCYGPIMGYGFWRTSGGNW	2	0	11
KNQQFNCYIPIYKYGFWTTSGRNF	1	0	12
KNRQFNCYTPLGTYGFQTTVGGDW	1	0	10
KNEGFNCYSPISGYGFYRTGGGNW	1	0	10
KNGQFNCYTPISPYGFWRTGGRNY	3	0	11
KNEKFNCYPPIFDYGFLRTVGVSF	1	0	10
KNGGFNCYGPILHYGFLTTMGGDF	1	0	11
KNAKFNCYVPIGNYGFWRTMGINW	1	0	12
KNRGFNCYMPIREYGFFRTDGKGF	2	0	10
KNGKFNCYHPIVRYGFLRTTGKDY	2	0	11
KNGGFNCYVPILRYGFWPTLGGDW	1	0	10
KNRQFNCYAPIAEYGFQTTCGENW	1	0	11
KNTGFNCYEPIRNYGFLTTFGMNY	2	0	10
KNKKFNCYNPIWAYGFQRTHGINW	1	0	11
KNRGFNCYRPIVEYGFQRTFGVSW	1	0	9
KNKKFNCYYPICKYGFWRTLGESW	1	0	12
KNEGFNCYTPIPPYGFFRTYGRNW	1	0	10
KNKQFNCYLPILNYGFQRTAGLNW	3	0	11
KNGGFNCYVPIETYGFWTTLGLDF	1	0	11
KNGGFNCYCPLCGYGFWRTSGNSF	3	0	10
KNQKFNCYYPICKYGFWRTWGESW	6	0	12
KNAQFNCYSPLEEYGFFRTGGGDY	1	0	10
KNRGFNCYGPIYKYGFQTTCGGSW	3	0	10
KNRQFNCYGPLLDYGFWTTVGQDW	1	0	11
KNQGFNCYVPIRNYGFQRTEGVDW	1	0	9
KNAQFNCYMPINAYGFFTTHGGSY	1	0	11
KNPQFNCYRPIFDYGFQRTRGGNF	4	0	11
KNGQFNCYQPIGRYGFWRTCGHDW	1	0	12
KNKKFNCYRPIISYGFHRTYGHSW	1	0	11
KNKKFNCYRPIVSYGFYTTLGRSW	1	0	11
KNKGFNCYYPIEAYGFLRTAGKDY	2	0	10
KNGKFNCYGPIPDYGFYTTHGGDW	1	0	12
KNPKFNCYIPIWNYGFQRTGGGDY	1	0	10
KNAQFNCYMPINAYGFFPTHGGSY	1	0	10
KNGGFNCYAPISNYGFHTTPGVSW	1	0	10
KNTQFNCYWPIDDYGFLTTRGESW	1	0	12
KNRQFNCYKPIRNYGFWRTYGKGF	2	0	11
KNKGFNCYGPITKYGFLTTFGLGW	4	0	10
KNRKFNCYSPIHGYGFFPTRGVDW	1	0	10
KNTGFNCYHPINGYGFYPTGGGDW	2	0	10
KNRGFNCYAPLLDYGFYTTFGRDW	1	0	10
KNKGFNCYQPITDYGFQRTRGLNF	1	0	10
KNRGFNCYVPIGEYGFHRTGGIDW	1	0	11
KNRKFNCYAPIRRYGFLRTVGRDW	1	0	12
KNEGFNCYNPIDPYGFWRTYGRDW	1	0	10
KNGKFNCYSPLCNYGFWRTRGMSF	1	0	11
KNKGFNCYTPLDPYGFFTTRGSDW	1	0	10
KNQGFNCYVPIRNYGFFRTCGRSY	1	0	10
KNTQFNCYSPIGRYGFLRTPGRGF	1	0	11
KNTKFNCYGPIYAYGFQTTSGGSW	4	0	11
KNAKFNCYRPLGDYGFWRTQGSSF	1	0	11
KNEGFNCYLPIPRYGFWRTHGESW	2	0	10
KNRKFNCYEPIDRYGFYRTFGKNW	1	0	12
KNKGFNCYRPIPEYGFWRTRGSSF	2	0	11
KNRKFNCYRPLIDYGFWRTRGLDW	3	0	11
KNAGFNCYSPICNYGFFRTLGRDW	2	0	11
KNEQFNCYGPICAYGFFTTIGGSW	2	0	11
KNQKFNCYLPLLDYGFWRTLGGDW	1	0	11
KNQKFNCYCPISGYGFFRTAGGDW	2	0	12
KNRGFNCYCPISTYGFYRTCGRDF	3	0	11
KNQGFNCYEPIRTYGFFRTCGRSY	1	0	10
KNGKFNCYRPIWRYGFHRTGGRNW	5	0	12
KNRKFNCYAPIQHYGFLPTFGLNF	1	0	10
KNRGFNCYDPIMEYGFQTTLGRSF	1	0	10
KNRKFNCYVPLMDYGFQRTGGRNW	1	0	10
KNKKFNCYQPLIDYGFLRTFGQDW	1	0	11
KNGKFNCYGPIYTYGFWTTEGVSW	1	0	11
KNQKFNCYSPIVHYGFWRTPGGDW	1	0	12
KNEQFNCYVPITPYGFWRTDGIGF	2	0	10
KNGGFNCYGPIWDYGFWTTVGENW	2	0	11
KNRQFNCYRPIMRYGFQRTCGDNF	1	0	11
KNKGFNCYVPLCPYGFWRTIGGSF	1	0	10
KNRQFNCYGPITAYGFYRTGGVNW	1	0	11
KNRQFNCYKPIWAYGFQRTVGKDF	1	0	11
KNRKFNCYTPIHGYGFWRTCGGNF	4	0	12
KNGKFNCYYPLMPYGFYRTRGVDW	2	0	10
KNRGFNCYVPIRGYGFFRTCGRNW	2	0	11
KNGGFNCYLPIGNYGFLRTDGRGW	1	0	10
KNRQFNCYLPIVDYGFYRTDGVGF	1	0	10
KNKKFNCYLPIRAYGFHTTVGRNF	1	0	12
KNRGFNCYRPIAGYGFWRTWGRDW	3	0	11
KNQKFNCYMPIWGYGFQRTLGLGW	1	0	10
KNKKFNCYEPLIRYGFWRTLGISF	1	0	11
KNKKFNCYLPIRAYGFLTTVGRDF	1	0	12
KNAGFNCYGPIDAYGFQRTAGMDW	4	0	10
KNKKFNCYEPLIRYGFWRTLGISY	1	0	10
KNGKFNCYRPIGRYGFWPTQGGGW	2	0	10
KNKKFNCYGPLMPYGFQTTHGKNW	2	0	10
KNRKFNCYQPLGSYGFWRTRGKNF	2	0	10
KNGGFNCYVPIGRYGFQTTMGGSW	1	0	10
KNKGFNCYRPILRYGFHRTDGKSY	1	0	10
KNRKFNCYYPIRGYGFQRTRGEDW	1	0	11
KNGKFNCYGPINGYGFLRTLGGNF	3	0	12
KNTKFNCYFPLNRYGFWTTRGKDW	1	0	10
KNEKFNCYHPIVTYGFLTTGGGDW	2	0	11
KNRQFNCYDPIWTYGFWRTFGKSY	1	0	11
KNTKFNCYVPICHYGFYTTWGIGW	1	0	11
KNKQFNCYHPIGGYGFWTTAGEDW	1	0	12
KNEQFNCYLPIVNYGFWRTRGKSF	3	0	11
KNRGFNCYKPILHYGFYRTGGLSY	1	0	10
KNKGFNCYCPIDRYGFWTTLGQDW	1	0	11
KNQGFNCYDPIADYGFWRTYGVSW	2	0	10
KNRKFNCYSPIWGYGFQRTKGGDW	1	0	11
KNAGFNCYTPIDEYGFHRTLGVDW	3	0	10
KNRKFNCYMPIIEYGFWRTGGVNY	1	0	10
KNTKFNCYFPIPEYGFFRTRGESF	1	0	11
KNQGFNCYVPIIAYGFFRTRGRDY	2	0	10
KNGKFNCYCPIGGYGFQTTVGKNW	2	0	11
KNRQFNCYSPITAYGFLPTGGISW	2	0	11
KNGQFNCYRPILHYGFFRTGGGDW	1	0	12
KNRKFNCYLPIKRYGFFRTFGGGW	1	0	11
KNQKFNCYCPICHYGFQPTGGLDF	1	0	10
KNPKFNCYGPIEEYGFWTTEGHDW	1	0	12
KNRGFNCYRPIKRYGFFRTIGKNF	3	0	11
KNRKFNCYVPLDGYGFLRTWGESW	1	0	11
KNKGFNCYSPIPGYGFWRTSGHGF	3	0	10
KNRGFNCYLPIYNYGFWTTRGIGF	1	0	10
KNRKFNCYEPICPYGFWRTDGMSW	2	0	12
KNTGFNCYRPILRYGFYTTLGRNW	1	0	11
KNGKFNCYEPLSGYGFLRTTGRDW	1	0	11
KNRKFNCYLPILEYGFQRTGGHSY	1	0	10
KNQGFNCYGPITGYGFQRTVGGSW	1	0	10
KNGKFNCYPPIPEYGFQRTSGGSW	1	0	11
KNGGFNCYTPINGYGFYTTNGRNW	3	0	10
KNEKFNCYRPITRYGFFRTLGVSW	1	0	10
KNRGFNCYYPIDHYGFQTTMGDSW	1	0	10
KNGKFNCYEPLSGYGFFRTTGRDW	1	0	11
KNGGFNCYIPIIGYGFYTTTGRNW	1	0	11
KNEKFNCYEPIGRYGFQRTAGKDW	1	0	10
KNGGFNCYPPIQDYGFLRTTGRDW	2	0	10
KNGKFNCYRPIAGYGFWRTRGLSW	1	0	12
KNRQFNCYCPISRYGFWRTPGESY	1	0	11
KNTKFNCYLPLDGYGFLTTSGVDF	3	0	10
KNKGFNCYSPIGGYGFYTTYGIGF	3	0	10
KNRQFNCYRPIFGYGFQRTIGGNW	3	0	11
KNGGFNCYEPIERYGFWRTIGISY	3	0	10
KNAQFNCYMPIDSYGFQRTLGGDW	1	0	10
KNRGFNCYVPIGEYGFFTTLGLSF	1	0	11
KNTGFNCYRPIAHYGFYRTYGGDW	1	0	11
KNAGFNCYWPILEYGFQTTFGEDW	1	0	10
KNKKFNCYIPILHYGFYTTEGRNW	1	0	12
KNRKFNCYVPLGDYGFQRTRGIDF	1	0	10
KNRKFNCYRPISGYGFYRTIGSSY	1	0	11
KNKQFNCYHPIGGYGFHRTHGSNW	1	0	12
KNAKFNCYLPIDRYGFQRTIGLSF	1	0	11
KNQQFNCYSPIKHYGFLPTRGRGF	1	0	10
KNGKFNCYTPIIHYGFWPTIGGNF	2	0	11
KNKGFNCYIPILHYGFFTTEGGSW	2	0	11
KNQQFNCYVPITRYGFLRTEGRGF	1	0	11
KNGKFNCYYPIRSYGFQRTPGEGW	1	0	9
KNTQFNCYRPLCKYGFFRTRGISW	1	0	11
KNTQFNCYFPICTYGFWTTLGHSY	1	0	10
KNEQFNCYMPIDSYGFQRTLGGDW	1	0	9
KNRKFNCYLPIHRYGFYRTDGVDY	3	0	10
KNEKFNCYFPISDYGFLRTGGNDW	2	0	10
KNAKFNCYMPLCGYGFQRTLGQDW	4	0	10
KNRGFNCYLPICDYGFFRTKGVDW	2	0	10
KNQGFNCYRPIISYGFHTTIGGSW	1	0	10
KNAKFNCYMPISGYGFHRTSGDSW	2	0	12
KNRKFNCYFPITEYGFWRTVGNDF	2	0	11
KNGKFNCYRPIPGYGFLTTSGGDW	3	0	12
KNRQFNCYYPICDYGFWRTIGGDW	2	0	12
KNRGFNCYPPITSYGFLTTGGISF	1	0	10
KNRQFNCYTPLRGYGFWRTGGGDW	3	0	11
KNRGFNCYCPIAEYGFWRTMGMDF	1	0	11
KNGKFNCYVPLSGYGFLRTCGGGF	1	0	10
KNKKFNCYCPICGYGFWRTFGRSW	1	0	12
KNRGFNCYDPISRYGFYRTWGGNF	1	0	11
KNEQFNCYRPIKGYGFQRTTGGDF	1	0	10
KNRQFNCYLPLGGYGFWRTFGEDW	2	0	11
KNRQFNCYTPISRYGFLRTLGGSY	1	0	11
KNAKFNCYMPISGYGFQRTSGDSW	1	0	11
KNRKFNCYYPIWGYGFHRTRGIDF	1	0	12
KNRQFNCYTPIRNYGFWRTGGGDW	1	0	12
KNTKFNCYNPIEKYGFLTTKGENF	2	0	12
KNGGFNCYSPISTYGFLRTGGQSY	1	0	10
KNGKFNCYAPIYRYGFFRTLGRNY	1	0	11
KNKKFNCYLPIKGYGFQRTSGMGW	1	0	10
KNPGFNCYSPIDAYGFWRTEGGSF	2	0	11
KNKGFNCYSPIGHYGFFRTRGRSW	1	0	11
KNQGFNCYDPLWTYGFLRTLGLNW	1	0	10
KNTQFNCYVPIERYGFQRTPGVSF	3	0	10
KNRGFNCYVPIIRYGFYPTEGSDW	1	0	10
KNGQFNCYGPLKHYGFQRTLGRNW	4	0	10
KNAQFNCYCPIFAYGFHRTRGGDW	1	0	12
KNTKFNCYLPIGDYGFYRTTGESF	3	0	12
KNKGFNCYLPISKYGFWRTPGENW	1	0	11
KNKQFNCYRPIGSYGFWRTCGRSW	2	0	11
KNTKFNCYGPIYNYGFYRTYGGSW	2	0	12
KNQGFNCYVPITAYGFQRTSGEDF	1	0	10
KNKQFNCYNPICGYGFWTTVGVSF	1	0	11
KNQQFNCYGPILRYGFQRTGGRDF	1	0	11
KNTKFNCYGPIYKYGFYRTYGGNW	1	0	12
KNQGFNCYLPIGGYGFLRTWGKSW	1	0	11
KNEKFNCYNPINKYGFLRTHGNGF	1	0	10
KNAQFNCYEPIWTYGFYRTNGQNW	1	0	11
KNTGFNCYQPIDRYGFQRTGGGSF	3	0	10
KNKKFNCYTPLSSYGFYTTPGKSF	2	0	10
KNEQFNCYSPIGTYGFWTTFGKDW	3	0	11
KNEKFNCYRPIGAYGFWRTLGRGF	1	0	10
KNGGFNCYIPIMRYGFHRTMGLGW	1	0	10
KNTQFNCYRPIGGYGFYRTCGGDW	2	0	12
KNGQFNCYRPIVKYGFQRTLGKSW	1	0	11
KNRGFNCYMPLNGYGFFRTHGDSW	1	0	10
KNTKFNCYGPIRTYGFQTTHGIDW	1	0	11
KNEGFNCYGPIEGYGFFRTPGRGW	2	0	9
KNGKFNCYKPILKYGFQRTLGEGW	1	0	10
KNGQFNCYTPIRDYGFQRTMGGNW	2	0	11
KNTQFNCYPPLSAYGFFRTRGVDW	4	0	10
KNRKFNCYGPITDYGFQRTMGGGF	1	0	10
KNQKFNCYTPIVEYGFQRTIGSDW	4	0	11
KNTGFNCYSPISNYGFHTTFGGDW	1	0	11
KNRGFNCYIPIGAYGFQTTSGGNW	2	0	10
KNGGFNCYRPIPQYGFQRTVGMGF	8	0	9
KNPQFNCYGPITGYGFQRTRGGNW	1	0	11
KNAQFNCYRPIVRYGFFRTPGVSY	3	0	10
KNEKFNCYGPIRRYGFWRTNGGSW	1	0	10
KNGGFNCYLPITGYGFWRTTGRDW	2	0	11
KNKGFNCYAPIGDYGFWRTGGRDW	2	0	11
KNKKFNCYLPIVRYGFWPTDGESF	1	0	11
KNTKFNCYDPISEYGFLPTAGRSW	1	0	11
KNRQFNCYRPLAHYGFWRTRGGSW	1	0	11
KNAQFNCYLPINEYGFFTTVGLGF	3	0	11
KNGKFNCYSPIMAYGFWRTSGGSW	4	0	12
KNAKFNCYQPISPYGFLRTRGISY	3	0	11
KNGGFNCYSPICDYGFWTTVGLNF	1	0	11
KNAGFNCYSPIRHYGFWRTKGGNW	1	0	11
KNGGFNCYAPIVRYGFLRTAGDDF	1	0	11
KNRGFNCYEPISTYGFWTTMGEDW	2	0	11
KNRGFNCYGPLSRYGFWRTPGKDW	1	0	10
KNRQFNCYCPLNGYGFQTTVGEDW	3	0	10
KNRGFNCYDPILRYGFQRTGGGNW	1	0	10
KNEQFNCYEPICKYGFQRTMGRNW	1	0	10
KNKKFNCYLPLDNYGFLRTCGGDY	1	0	10
KNEGFNCYRPICNYGFFRTYGRNW	4	0	10
KNGGFNCYVPIRRYGFLPTVGMNF	1	0	10
KNGKFNCYVPIFTYGFQTTCGGDW	3	0	11
KNRKFNCYRPIGAYGFLRTRGRGW	5	0	11
KNGKFNCYPPLGTYGFQRTQGEDF	1	0	10
KNGQFNCYQPILSYGFLRTSGGNW	1	0	11
KNGGFNCYCPISPYGFWRTPGDGF	1	0	10
KNEKFNCYPPIGTYGFLTTSGVDW	2	0	10
KNKGFNCYLPLADYGFWRTLGEDW	5	0	10
KNRGFNCYGPIVGYGFLRTSGHSW	1	0	11
KNKKFNCYMPIGGYGFFPTYGRGW	1	0	10
KNAGFNCYVPIEAYGFWRTCGGSW	1	0	11
KNEKFNCYKPITGYGFLRTHGHSF	1	0	11
KNAQFNCYFPIGNYGFLRTWGESW	3	0	11
KNGKFNCYLPIITYGFQTTFGGGF	1	0	10
KNAGFNCYKPISAYGFWRTYGLNF	2	0	11
KNRQFNCYRPILEYGFLRTTGRSF	4	0	12
KNRQFNCYGPILQYGFWTTWGESW	1	0	11
KNRQFNCYTPIAKYGFLPTRGMSW	1	0	11
KNEKFNCYLPIWQYGFWTTGGSDF	2	0	11
KNRKFNCYGPIDDYGFWTTTGINY	1	0	11
KNRKFNCYGPICHYGFQRTVGIGW	1	0	10
KNAQFNCYAPIRTYGFWRTIGVNW	3	0	11
KNEKFNCYRPIIAYGFFRTRGGNF	2	0	11
KNRGFNCYSPIDGYGFYRTPGRSW	2	0	11
KNPKFNCYIPIRRYGFWRTYGVSF	1	0	11
KNRQFNCYPPIREYGFLRTTGRSF	1	0	12
KNGGFNCYCPIGGYGFWRTSGRGF	2	0	10
KNRQFNCYQPIAPYGFWRTYGGNF	2	0	12
KNRGFNCYGPIHGYGFQRTLGGGF	2	0	9
KNRKFNCYTPIIEYGFWRTVGGDF	1	0	12
KNKGFNCYPPICEYGFFRTCGRNW	1	0	11
KNKKFNCYMPLRKYGFWRTSGRSW	1	0	11
KNRGFNCYSPLPDYGFWTTEGHSW	2	0	10
KNEKFNCYIPITTYGFQRTRGQDW	1	0	10
KNRKFNCYVPILNYGFQRTRGSDY	1	0	10
KNAGFNCYFPISRYGFWRTWGKDW	1	0	10
KNGGFNCYVPICEYGFWRTEGHDF	2	0	11
KNEGFNCYRPIPDYGFWRTVGNDW	1	0	10
KNRGFNCYHPIPRYGFWTTDGGSF	1	0	11
KNRKFNCYVPILKYGFWRTGGRSW	1	0	12
KNKQFNCYNPIGAYGFLRTCGDDW	1	0	12
KNKKFNCYCPILHYGFWRTLGNSF	1	0	12
KNEKFNCYCPIRNYGFQRTYGNNW	1	0	10
KNRQFNCYVPIRRYGFWTTMGVGW	1	0	10
KNEKFNCYCPLSTYGFWTTDGGSW	1	0	10
KNRKFNCYQPLIGYGFWTTSGNDF	1	0	11
KNRGFNCYSPITGYGFQRTCGMSF	1	0	10
KNAGFNCYAPILDYGFWRTYGRDY	1	0	10
KNTQFNCYFPIASYGFWPTKGKNW	1	0	9
KNRKFNCYAPIRDYGFLRTFGRSF	2	0	12
KNGQFNCYEPISTYGFQRTSGSNW	1	0	11
KNEGFNCYVPIGRYGFQTTHGKDF	1	0	9
KNQGFNCYEPIGNYGFWRTDGENW	1	0	11
KNGGFNCYAPIYDYGFQRTLGSNW	1	0	10
KNRKFNCYDPIRKYGFWTTDGLNW	1	0	12
KNRGFNCYSPIRGYGFLTTCGKSF	1	0	11
KNPQFNCYCPIDGYGFYTTGGSSF	1	0	12
KNGQFNCYKPITGYGFQRTNGEDW	1	0	10
KNKQFNCYGPISDYGFWRTAGMGY	2	0	10
KNRKFNCYRPILTYGFWRTVGDGF	5	0	11
KNRQFNCYSPLDGYGFHTTAGVDW	1	0	10
KNGKFNCYSPLCPYGFWRTHGLGW	1	0	10
KNGKFNCYIPLFDYGFWTTLGRNW	4	0	11
KNGGFNCYVPLRGYGFWTTFGRSY	11	0	9
KNQQFNCYYPIMDYGFHRTVGVSF	2	0	11
KNRGFNCYWPISRYGFQRTVGENW	1	0	10
KNTKFNCYRPIIRYGFWTTNGESW	2	0	11
KNKKFNCYSPIIKYGFHRTSGNGW	1	0	11
KNPKFNCYWPIERYGFWRTWGLNY	1	0	11
KNKGFNCYTPINRYGFHTTGGLSY	1	0	10
KNRGFNCYVPILGYGFWRTLGGGF	4	0	10
KNRKFNCYFPISGYGFWRTGGNNW	2	0	11
KNKGFNCYCPITGYGFYTTHGVDW	1	0	10
KNRKFNCYAPICGYGFQRTPGGDF	1	0	11
KNKQFNCYMPIRSYGFWPTRGMSW	2	0	10
KNKKFNCYGPILRYGFWRTLGLNW	2	0	12
KNGKFNCYGPLNKYGFWTTPGIDW	1	0	11
KNQKFNCYGPIRGYGFQPTGGRDW	2	0	10
KNEQFNCYVPILDYGFWTTRGRDF	1	0	11
KNTGFNCYVPISDYGFWTTSGRDF	4	0	11
KNRQFNCYGPINRYGFWRTFGGDW	2	0	12
KNAGFNCYDPITGYGFWPTDGGDF	1	0	10
KNGKFNCYVPISTYGFFRTNGRDW	3	0	11
KNKGFNCYPPIIHYGFWRTLGRSW	1	0	11
KNRKFNCYRPLANYGFHRTWGGNW	2	0	11
KNRKFNCYGPIYRYGFWRTDGGDY	2	0	11
KNRQFNCYIPLNSYGFWTTFGLSW	3	0	10
KNTGFNCYYPIRDYGFWRTKGEDF	2	0	11
KNGGFNCYGPIGGYGFQRTAGRNW	1	0	10
KNKQFNCYRPIGTYGFWPTWGGDW	1	0	11
KNKKFNCYVPIDRYGFQRTRGESW	1	0	11
KNGKFNCYHPIFQYGFLTTLGGNF	1	0	12
KNGKFNCYSPILGYGFWTTHGHDY	1	0	11
KNRKFNCYVPIHTYGFQTTIGVDW	1	0	10
KNRKFNCYLPLDAYGFFTTVGGDY	1	0	10
KNAKFNCYSPLFAYGFQRTRGRSF	3	0	10
KNKKFNCYRPILAYGFQPTLGGNW	1	0	10
KNAKFNCYQPIGNYGFWTTCGMSW	3	0	12
KNKKFNCYGPIPTYGFLRTVGRNW	1	0	12
KNGQFNCYGPIAQYGFYRTGGVSW	1	0	11
KNPGFNCYQPIVTYGFFRTKGSGF	2	0	10
KNAQFNCYGPIDPYGFWRTMGRSW	1	0	12
KNGKFNCYLPLEGYGFWPTRGISW	2	0	10
KNTQFNCYVPILHYGFWRTIGVSF	2	0	11
KNKGFNCYYPLIGYGFLRTSGQSW	3	0	10
KNQKFNCYLPILTYGFHTTAGGNY	1	0	11
KNRGFNCYPPIHDYGFLTTSGENW	4	0	11
KNRGFNCYCPICDYGFHRTNGDDW	3	0	10
KNPKFNCYRPLPNYGFWRTPGISF	2	0	11
KNKGFNCYQPITRYGFFRTIGGDY	2	0	10
KNRKFNCYSPIFHYGFQPTLGLNW	1	0	10
KNQKFNCYSPITDYGFFTTVGKDY	1	0	11
KNKGFNCYYPILSYGFWRTEGGSW	1	0	10
KNEQFNCYYPLLDYGFWRTVGHNW	1	0	10
KNRGFNCYEPILKYGFWTTRGVNY	2	0	9
KNAQFNCYMPIGRYGFWRTGGSDW	1	0	12
KNAGFNCYTPICRYGFQRTDGRDW	3	0	10
KNTKFNCYVPIVGYGFWTTLGGDF	3	0	12
KNQGFNCYLPIGTYGFLRTDGRSW	1	0	11
KNKGFNCYSPLGQYGFWTTVGESW	1	0	10
KNKQFNCYVPIIRYGFWRTRGISF	2	0	12
KNRGFNCYAPISRYGFFRTNGSSW	1	0	10
KNQQFNCYRPLCRYGFLRTSGLSW	1	0	11
KNQKFNCYLPIGRYGFWTTDGESW	1	0	12
KNEGFNCYLPILTYGFWTTCGNNW	1	0	10
KNKGFNCYCPITNYGFQTTLGNSF	3	0	10
KNGQFNCYGPILNYGFFRTYGSGW	3	0	11
KNEKFNCYGPIFGYGFWRTSGMDW	1	0	11
KNGGFNCYLPIGEYGFLTTRGDNW	1	0	11
KNGKFNCYVPIWRYGFFRTFGRNF	2	0	12
KNGGFNCYYPIANYGFFTTRGENW	1	0	11
KNEGFNCYLPIGRYGFHRTWGMDW	1	0	10
KNTKFNCYRPLGDYGFWRTGGVSF	2	0	10
KNGKFNCYLPIYPYGFYTTGGRSW	3	0	12
KNRKFNCYVPISKYGFWTTDGESY	1	0	11
KNRGFNCYSPIFDYGFWRTRGNSW	1	0	11
KNRKFNCYGPLGEYGFWRTRGVSF	1	0	10
KNAQFNCYLPIRHYGFQRTIGDSW	1	0	11
KNAQFNCYCPIVPYGFFTTPGGSF	1	0	12
KNRGFNCYVPICRYGFWRTVGMSW	4	0	11
KNGQFNCYSPIRPYGFWRTEGGNF	2	0	12
KNRKFNCYDPIRKYGFQRTCGGGW	1	0	10
KNRQFNCYCPLFEYGFHRTCGKSF	4	0	11
KNPQFNCYTPLFAYGFYRTWGQSF	1	0	11
KNGQFNCYIPILGYGFQRTQGQDW	1	0	11
KNRGFNCYRPIWEYGFWRTLGRSF	1	0	11
KNQKFNCYEPILEYGFQTTHGSNW	1	0	11
KNTGFNCYVPIYAYGFWRTRGRSF	1	0	11
KNRQFNCYHPIVDYGFQRTLGMDY	1	0	10
KNGQFNCYGPIWDYGFWRTLGGSW	1	0	12
KNQGFNCYCPILNYGFQRTDGGDW	1	0	10
KNRKFNCYHPILDYGFWRTGGENW	1	0	12
KNPKFNCYSPIPPYGFQTTYGLDY	1	0	10
KNRGFNCYAPIWDYGFHRTKGHDF	2	0	11
KNRQFNCYCPITAYGFWTTIGRNW	2	0	12
KNTKFNCYCPLGGYGFWRTVGGDW	1	0	11
KNRKFNCYVPIHGYGFQPTSGSSW	1	0	10
KNRGFNCYSPIEHYGFWTTRGSSY	1	0	10
KNRKFNCYNPILDYGFLRTCGKDY	2	0	11
KNRQFNCYAPIGGYGFQRTDGRSW	1	0	11
KNGKFNCYAPIPGYGFQRTMGGSW	2	0	11
KNKKFNCYLPLSEYGFLRTAGVDF	1	0	10
KNQKFNCYYPIGPYGFQTTHGVSW	1	0	10
KNQGFNCYTPISGYGFHRTFGGDF	1	0	11
KNKKFNCYRPIHGYGFWRTVGLSF	1	0	12
KNRKFNCYGPIRRYGFWRTFGRGW	1	0	11
KNRGFNCYEPICRYGFLTTWGRNW	3	0	11
KNKGFNCYVPILAYGFWRTRGRNW	1	0	11
KNGQFNCYRPLPGYGFWTTYGISW	4	0	11
KNAKFNCYYPICPYGFWTTRGGDW	1	0	12
KNRQFNCYPPIRDYGFWPTSGGGF	1	0	10
KNAKFNCYPPIWAYGFWRTCGGDW	1	0	12
KNQKFNCYSPICHYGFWTTQGKSW	1	0	12
KNAKFNCYCPIIKYGFWRTGGGSW	1	0	12
KNTKFNCYRPIIGYGFWPTGGQNW	4	0	11
KNAKFNCYAPIIAYGFQRTSGMSW	2	0	11
KNRGFNCYPPILGYGFWTTPGKDW	1	0	11
KNAQFNCYQPICDYGFWTTIGHGF	1	0	11
KNRQFNCYTPISHYGFWTTFGINW	1	0	12
KNQKFNCYAPITNYGFWRTSGRGW	1	0	11
KNGKFNCYDPLGEYGFFRTLGLGW	2	0	10
KNEKFNCYGPIDHYGFHTTWGRSW	4	0	11
KNPQFNCYIPISEYGFQRTYGGDF	3	0	11
KNAKFNCYYPIGDYGFWRTVGGGF	1	0	11
KNGQFNCYVPLCHYGFHRTWGSGW	1	0	10
KNTQFNCYQPLVAYGFYPTRGENW	2	0	10
KNTQFNCYIPIGKYGFQRTRGEGW	1	0	10
KNQKFNCYVPISEYGFHRTKGEDW	1	0	12
KNKGFNCYVPIWHYGFWRTVGMGW	1	0	10
KNQKFNCYGPIETYGFQRTGGESW	1	0	11
KNKQFNCYGPICPYGFLRTYGKNW	5	0	12
KNQQFNCYAPINGYGFWRTCGEGY	2	0	10
KNKQFNCYRPIGGYGFWRTIGRGW	2	0	11
KNRKFNCYYPIGNYGFYRTRGSGY	1	0	10
KNRGFNCYIPIDQYGFWTTTGRGF	1	0	10
KNAKFNCYAPIREYGFHTTRGGGY	1	0	10
KNTKFNCYRPLSNYGFWRTDGQDF	1	0	11
KNKQFNCYIPIVPYGFWRTPGINY	2	0	11
KNAKFNCYAPIDDYGFWRTVGGDW	1	0	12
KNGKFNCYFPLMPYGFYRTLGSSW	1	0	10
KNRKFNCYAPLEGYGFHRTVGDNF	1	0	11
KNRKFNCYNPIDKYGFQTTWGINW	1	0	11
KNKKFNCYSPLIKYGFWRTIGKNF	1	0	11
KNKGFNCYYPLANYGFWRTKGESW	3	0	10
KNAKFNCYKPISKYGFQRTVGHNW	1	0	11
KNKGFNCYSPIGKYGFWRTGGRDY	1	0	10
KNKQFNCYAPIFGYGFYRTGGSNW	2	0	12
KNQKFNCYVPIHGYGFQRTGGLSW	1	0	11
KNRKFNCYHPIRDYGFQRTSGQSW	3	0	11
KNGQFNCYHPLVGYGFFRTHGQNW	1	0	11
KNRQFNCYGPINGYGFWRTAGVDW	1	0	11
KNTQFNCYEPIWSYGFQTTGGDGF	1	0	9
KNTKFNCYKPILDYGFQRTNGRSY	1	0	9
KNGQFNCYAPIKRYGFYTTPGRDY	1	0	11
KNKKFNCYVPIINYGFFRTTGVSF	1	0	11
KNKKFNCYVPIFGYGFLRTSGRGY	1	0	10
KNGQFNCYPPICTYGFWRTRGKSF	1	0	12
KNGGFNCYRPLGAYGFWRTKGRSW	4	0	10
KNAGFNCYYPIWNYGFHTTAGINY	1	0	10
KNQQFNCYNPIVAYGFLRTGGIDW	1	0	12
KNTGFNCYVPLCGYGFFRTWGMSF	1	0	10
KNQGFNCYLPISRYGFQRTRGKDF	1	0	10
KNKKFNCYVPIFDYGFLRTSGRGY	1	0	10
KNGKFNCYVPIWSYGFFTTNGDNW	1	0	10
KNRGFNCYGPIFQYGFFTTDGGSF	3	0	11
KNAKFNCYCPILDYGFWTTGGQSY	2	0	11
KNQKFNCYVPIVTYGFQRTLGMDY	1	0	10
KNKQFNCYGPIHTYGFYRTGGQNW	3	0	12
KNPGFNCYVPINRYGFFTTEGGDY	1	0	10
KNAGFNCYVPIPEYGFWRTLGDGW	2	0	10
KNQGFNCYSPIPQYGFYTTSGQDF	3	0	11
KNKKFNCYHPLGGYGFYRTYGQNW	1	0	11
KNGKFNCYAPIGRYGFQTTDGSDY	3	0	10
KNRGFNCYDPIGGYGFWRTLGRNF	1	0	11
KNRKFNCYWPIRDYGFLRTIGEGW	1	0	11
KNGKFNCYEPINAYGFFRTHGKGW	3	0	11
KNRGFNCYVPILAYGFQTTGGENW	1	0	10
KNRGFNCYRPIPQYGFYRTRGGSY	4	0	10
KNPKFNCYNPIRGYGFHRTLGRDW	1	0	12
KNEGFNCYGPIADYGFWRTPGSDF	7	0	10
KNQKFNCYGPIGKYGFLRTIGKNF	1	0	12
KNRGFNCYSPIYDYGFQRTEGMDF	1	0	10
KNPGFNCYNPIPTYGFYTTKGISW	1	0	11
KNGQFNCYWPIPGYGFWTTGGGNF	1	0	12
KNRKFNCYKPIHQYGFQRTMGVNW	1	0	10
KNPKFNCYAPIDGYGFQRTMGEGW	1	0	10
KNQKFNCYVPIERYGFQRTSGRDF	1	0	11
KNRQFNCYTPILAYGFQTTTGMDY	3	0	10
KNAKFNCYLPILAYGFWRTDGGGF	2	0	11
KNRKFNCYDPICQYGFQRTFGRGW	1	0	10
KNRKFNCYLPLFRYGFLRTGGGNW	1	0	11
KNPGFNCYRPIPRYGFWTTCGIGW	2	0	10
KNRKFNCYVPIFRYGFQRTFGGNW	1	0	11
KNTKFNCYRPLLTYGFQRTGGEDW	1	0	10
KNTKFNCYTPISNYGFQRTSGRGF	2	0	10
KNGQFNCYYPIDPYGFFRTCGSNW	1	0	12
KNKKFNCYRPILTYGFQRTGGEDW	1	0	11
KNAKFNCYVPIERYGFYPTLGGGF	2	0	10
KNRKFNCYVPIGTYGFWRTYGRNY	1	0	11
KNEQFNCYWPLAAYGFLRTGGRDW	1	0	10
KNEKFNCYAPIDSYGFYRTAGMSF	1	0	10
KNGGFNCYLPISEYGFYRTLGMGW	1	0	10
KNKGFNCYTPLCRYGFLTTLGRNW	1	0	10
KNAKFNCYGPISDYGFQTTGGSSW	2	0	11
KNGKFNCYHPICTYGFWRTAGIDW	1	0	12
KNEKFNCYGPIGQYGFWRTAGRDW	1	0	11
KNRQFNCYIPLLKYGFWTTCGQNW	1	0	11
KNTKFNCYRPLRHYGFWRTCGHDW	6	0	11
KNQGFNCYWPIFDYGFWRTAGGDW	2	0	11
KNTQFNCYLPICSYGFWRTVGVDF	2	0	10
KNGGFNCYAPIGAYGFLRTGGMSY	2	0	10
KNTGFNCYVPIFQYGFLRTVGRDF	1	0	11
KNGQFNCYEPLSAYGFQRTCGQDW	1	0	10
KNGQFNCYIPICGYGFWTTCGGSW	2	0	12
KNAGFNCYLPIRAYGFWRTSGGSW	4	0	11
KNEGFNCYCPIGEYGFFRTWGNNW	1	0	10
KNQKFNCYPPLPNYGFHRTPGQSY	1	0	10
KNKQFNCYGPLGAYGFQRTLGGNF	1	0	10
KNEGFNCYSPICEYGFLRTRGGDW	1	0	10
KNGQFNCYVPIMGYGFQRTRGRNW	4	0	11
KNEKFNCYTPIFDYGFYRTLGGNY	1	0	10
KNEQFNCYPPIYAYGFWTTRGLNF	1	0	11
KNKQFNCYQPIKNYGFQRTIGLSW	1	0	11
KNEKFNCYEPIMGYGFLRTLGGSW	1	0	11
KNTQFNCYGPLDNYGFWTTCGMNF	1	0	11
KNEKFNCYTPIIDYGFQRTGGESW	1	0	10
KNKKFNCYRPIFSYGFWRTMGRDW	1	0	11
KNKKFNCYDPLGAYGFQRTLGGNF	1	0	10
KNGGFNCYRPIIAYGFWRTDGRDY	6	0	10
KNAGFNCYSPIDHYGFWRTTGRDF	1	0	11
KNKKFNCYKPLVDYGFQRTSGGDF	1	0	10
KNRGFNCYRPICHYGFWRTYGKDW	2	0	11
KNRGFNCYIPLVDYGFWRTLGRSF	2	0	10
KNRKFNCYTPIWNYGFWTTPGGGF	1	0	11
KNGKFNCYMPIFKYGFQTTGGDNW	1	0	11
KNRGFNCYWPIRPYGFHRTLGVSF	2	0	10
KNAGFNCYLPIADYGFQRTDGLSW	1	0	10
KNKKFNCYRPIIRYGFLRTPGMGW	1	0	11
KNRQFNCYRPLCGYGFWRTLGGSF	1	0	11
KNKKFNCYLPIWHYGFLTTFGGGW	2	0	11
KNGKFNCYIPIPAYGFQTTGGRGF	1	0	10
KNRKFNCYIPLDRYGFYTTMGQNW	1	0	11
KNRGFNCYAPISAYGFQRTPGIDF	2	0	10
KNKGFNCYSPIGKYGFWTTAGRDW	1	0	11
KNGKFNCYKPLTHYGFWRTKGQSW	1	0	11
KNGKFNCYTPICKYGFLRTYGRGW	1	0	11
KNQKFNCYSPLARYGFQTTRGQGW	1	0	9
KNEKFNCYHPILDYGFWRTSGVNW	2	0	10
KNRKFNCYWPIVKYGFQRTYGRDF	1	0	11
KNGGFNCYTPIRAYGFFTTPGVSW	1	0	10
KNRGFNCYVPIKTYGFWRTRGQSW	3	0	11
KNRGFNCYVPINGYGFWRTAGGSW	1	0	11
KNGKFNCYWPITKYGFYRTLGRNW	4	0	12
KNGGFNCYAPIPEYGFYRTPGHSW	1	0	11
KNGKFNCYCPICDYGFQRTYGVDF	2	0	10
KNPGFNCYYPILTYGFWRTYGRSF	1	0	11
KNGKFNCYFPIGAYGFQRTFGGSF	1	0	10
KNRGFNCYSPITRYGFWRTRGIGW	1	0	10
KNEQFNCYRPICQYGFYRTRGRGW	1	0	10
KNRKFNCYFPIPDYGFLRTVGKSW	1	0	11
KNRGFNCYSPICQYGFYPTRGGSF	1	0	10
KNQQFNCYLPLLEYGFHTTNGDSF	1	0	10
KNTKFNCYTPISGYGFQTTSGGSF	2	0	11
KNRGFNCYVPISSYGFFRTFGRSW	1	0	10
KNRGFNCYDPILNYGFWRTPGMDF	1	0	11
KNGGFNCYIPICHYGFFRTRGGGW	1	0	10
KNPKFNCYGPIIGYGFWRTWGMNW	2	0	12
KNGKFNCYSPIFGYGFHTTVGEGF	1	0	11
KNGGFNCYNPIKRYGFLRTCGKDY	2	0	10
KNRGFNCYCPLLQYGFLRTRGRDW	1	0	10
KNQKFNCYCPLFGYGFLTTLGGDW	1	0	11
KNAKFNCYRPLRDYGFWRTDGGDW	1	0	11
KNPGFNCYVPIVTYGFYRTPGQDY	2	0	10
KNRQFNCYDPLGGYGFQRTSGEDW	1	0	10
KNRGFNCYGPLSGYGFHRTCGINF	1	0	10
KNAGFNCYRPIVNYGFHPTPGESW	1	0	10
KNRKFNCYTPIFPYGFQRTGGVSW	2	0	10
KNAGFNCYSPLKTYGFLRTSGGSF	3	0	10
KNEQFNCYIPISGYGFFRTGGLDY	1	0	10
KNQKFNCYGPILSYGFQTTYGQSF	4	0	10
KNAKFNCYLPLINYGFQRTVGDSF	1	0	10
KNAKFNCYVPIVGYGFWRTMGGNF	5	0	12
KNKGFNCYSPIEDYGFLRTDGRSW	1	0	11
KNRGFNCYLPIVEYGFQTTGGMNW	1	0	10
KNKGFNCYVPINSYGFWRTPGKSW	4	0	10
KNGGFNCYLPLIEYGFWRTDGESW	1	0	10
KNGKFNCYGPIAEYGFWRTRGQSY	1	0	11
KNGKFNCYTPIWEYGFQRTWGRNF	1	0	11
KNAKFNCYEPITTYGFWRTLGLNW	4	0	12
KNGKFNCYVPIGTYGFWTTIGESW	1	0	12
KNQKFNCYCPLLNYGFFTTRGLGW	3	0	10
KNPKFNCYPPISGYGFYRTTGGSF	5	0	12
KNKKFNCYRPLVAYGFLTTRGMDW	1	0	11
KNEKFNCYDPIVGYGFWRTMGRNY	1	0	10
KNPKFNCYHPIAKYGFFRTIGGDW	1	0	12
KNRQFNCYGPIATYGFQTTLGRSW	1	0	11
KNTGFNCYMPIRDYGFFTTLGINW	3	0	11
KNGKFNCYVPLIDYGFWRTVGDDW	1	0	11
KNGGFNCYFPIVRYGFFRTSGRNF	1	0	10
KNRKFNCYRPIVKYGFQRTDGKDW	1	0	11
KNPGFNCYSPIGDYGFWTTSGDNW	2	0	11
KNGQFNCYDPICGYGFQRTDGRSW	3	0	11
KNTQFNCYWPLRGYGFYRTVGSSF	4	0	11
KNQGFNCYSPIRGYGFWPTDGRNF	1	0	10
KNRQFNCYAPIDTYGFWRTRGHDW	2	0	12
KNGGFNCYVPLFNYGFFRTEGGDF	2	0	10
KNGKFNCYDPIAAYGFQRTDGKGW	1	0	10
KNRGFNCYVPLKRYGFLRTTGHSW	1	0	10
KNGGFNCYAPIIDYGFYRTDGKSW	2	0	11
KNRQFNCYFPLFDYGFFRTHGMDW	1	0	10
KNAGFNCYSPIYDYGFYRTRGDGW	1	0	10
KNTGFNCYYPITDYGFWRTFGSGF	1	0	10
KNTGFNCYLPLSGYGFWRTWGISW	1	0	10
KNKGFNCYVPIPAYGFQRTTGLSF	3	0	10
KNRGFNCYGPIGTYGFQTTKGMDW	1	0	10
KNRGFNCYVPIRGYGFQTTRGGSW	1	0	10
KNRKFNCYGPIENYGFWRTGGGNW	1	0	12
KNRGFNCYPPLMKYGFHRTRGRSF	1	0	10
KNEQFNCYTPIVNYGFYRTRGGNW	1	0	11
KNAKFNCYLPISTYGFQTTVGIDY	1	0	10
KNRGFNCYCPIDAYGFWTTSGLNY	1	0	10
KNAKFNCYTPLLNYGFWTTRGNSY	2	0	10
KNGQFNCYAPLDGYGFHRTSGGSF	2	0	11
KNKKFNCYVPIRTYGFWRTMGRSY	1	0	11
KNQQFNCYIPIINYGFQTTMGSSY	1	0	10
KNRQFNCYRPIIRYGFLRTSGGGF	2	0	11
KNTGFNCYLPIPKYGFQRTSGGSW	1	0	10
KNQQFNCYFPICSYGFWRTCGRDW	1	0	10
KNAGFNCYCPIPHYGFYRTSGHSW	2	0	11
KNKQFNCYFPLTGYGFLRTVGSNW	3	0	10
KNRKFNCYRPILKYGFQRTTGRDY	1	0	10
KNAKFNCYLPISTYGFQTTVGGDY	1	0	10
KNKGFNCYVPITGYGFYRTQGSNY	1	0	10
KNGQFNCYAPLIRYGFWTTFGIGW	1	0	10
KNKKFNCYAPILAYGFQRTMGRNF	3	0	11
KNEKFNCYRPICHYGFWRTDGVDW	1	0	10
KNGGFNCYWPLCNYGFLRTFGLDF	1	0	10
KNAQFNCYVPIVNYGFQTTGGSNY	1	0	10
KNQGFNCYLPINKYGFQTTLGDSW	1	0	10
KNAGFNCYGPIVGYGFLTTLGHNF	1	0	11
KNKGFNCYSPILDYGFQRTRGIDW	1	0	10
KNRQFNCYIPIQTYGFFRTGGRDY	1	0	10
KNQGFNCYRPILDYGFWRTRGMDW	1	0	11
KNGQFNCYVPIRGYGFFRTNGRDW	1	0	11
KNQGFNCYVPIGHYGFLRTLGSDW	2	0	11
KNTQFNCYGPIGTYGFQRTRGRDY	1	0	10
KNQKFNCYAPIRNYGFFRTPGGSW	1	0	12
KNQKFNCYCPIWKYGFLRTSGMDY	1	0	11
KNGKFNCYPPLPNYGFFRTRGGDW	1	0	11
KNRQFNCYGPIQQYGFLRTSGRDW	2	0	11
KNKQFNCYDPLSGYGFWTTQGGNW	2	0	11
KNPQFNCYGPIDQYGFWTTAGEGY	1	0	10
KNTQFNCYGPIRGYGFWRTGGSNY	1	0	11
KNAGFNCYDPIIGYGFWTTPGLDF	3	0	11
KNPKFNCYVPIPAYGFWTTLGISW	1	0	12
KNRKFNCYRPIWKYGFFTTSGKSY	1	0	11
KNKQFNCYFPIRAYGFLRTGGLDF	2	0	11
KNRKFNCYGPIMSYGFLRTVGDSY	2	0	10
KNKGFNCYAPIDRYGFHRTRGVDW	1	0	10
KNGQFNCYLPLPRYGFYTTRGINW	2	0	11
KNPQFNCYTPLWTYGFWRTQGGNW	1	0	11
KNQQFNCYVPLGPYGFLTTSGVDW	1	0	10
KNTGFNCYVPIYAYGFWRTSGRSF	1	0	11
KNEKFNCYGPILNYGFWRTPGRGW	1	0	10
KNEQFNCYPPISKYGFWTTCGGNW	2	0	11
KNKKFNCYRPIKTYGFQRTMGGSF	1	0	11
KNGGFNCYTPITGYGFWPTHGGDF	1	0	10
KNKQFNCYDPIFEYGFLRTQGSDW	1	0	12
KNPQFNCYIPICDYGFQTTRGGGW	2	0	10
KNRGFNCYRPIDNYGFQTTLGEDW	1	0	10
KNQQFNCYDPIFEYGFLRTQGSDW	1	0	12
KNKGFNCYVPIKTYGFWRTDGVSF	5	0	10
KNKQFNCYSPLFGYGFWRTLGLGW	1	0	10
KNQKFNCYGPLPGYGFQRTYGMNW	1	0	10
KNAGFNCYHPINGYGFWTTSGEDW	1	0	11
KNGQFNCYGPIFEYGFWRTPGDDW	2	0	12
KNRGFNCYCPICDYGFYRTFGDSF	1	0	11
KNRGFNCYDPISGYGFQTTCGLNW	1	0	10
KNKKFNCYRPISRYGFLTTEGLSF	2	0	12
KNQKFNCYHPIQNYGFQRTLGGNW	1	0	10
KNRGFNCYGPIRGYGFFRTYGHDY	1	0	10
KNQGFNCYTPIIGYGFYTTGGLDW	1	0	11
KNPQFNCYGPILRYGFWPTGGGSW	1	0	11
KNKKFNCYAPLLNYGFWRTRGVNW	2	0	10
KNTGFNCYTPIYGYGFWTTYGRGF	1	0	10
KNRGFNCYNPIGGYGFQRTRGGSW	1	0	10
KNKQFNCYCPIPGYGFFPTMGLDW	2	0	11
KNPKFNCYFPLFGYGFYRTLGHDW	2	0	10
KNRKFNCYGPILAYGFQPTGGDNW	2	0	10
KNQGFNCYDPIMAYGFWRTRGLNW	4	0	11
KNPGFNCYSPIRGYGFQTTCGENW	2	0	10
KNGQFNCYRPIMGYGFQRTSGGSF	2	0	11
KNGGFNCYGPILHYGFQTTDGLNW	1	0	10
KNRKFNCYLPINPYGFWTTLGVSF	1	0	11
KNQGFNCYVPIVAYGFFRTEGMSF	1	0	11
KNRQFNCYVPIVKYGFLRTYGKGW	1	0	11
KNGGFNCYGPIARYGFQTTFGRDW	2	0	10
KNAQFNCYSPLMGYGFLRTVGQDW	1	0	11
KNAGFNCYAPLCDYGFFRTDGRSF	1	0	10
KNRKFNCYVPLSTYGFYRTCGISW	3	0	11
KNKKFNCYLPITAYGFQRTGGRDF	1	0	11
KNTKFNCYVPIFAYGFWRTHGDGW	1	0	11
KNGGFNCYLPLYDYGFWTTCGQNW	5	0	10
KNRGFNCYQPIREYGFWTTYGNNW	2	0	11
KNKKFNCYGPIVNYGFQTTRGRGW	1	0	10
KNGKFNCYCPLGGYGFYRTVGLSY	3	0	10
KNKKFNCYGPILKYGFWTTYGKNW	1	0	12
KNTKFNCYGPIWRYGFWRTAGEDW	1	0	12
KNTKFNCYQPISTYGFQPTRGRNW	1	0	10
KNEKFNCYNPIIEYGFWTTVGRSW	1	0	11
KNAKFNCYCPISHYGFQTTPGNSY	1	0	10
KNPQFNCYPPIVDYGFYTTLGGDW	3	0	12
KNGGFNCYLPIRTYGFLTTYGLNW	2	0	11
KNTGFNCYSPIYDYGFWTTFGVNW	3	0	10
KNGQFNCYCPIHGYGFHTTWGGSF	1	0	12
KNGKFNCYIPLSPYGFHRTCGGNW	1	0	11
KNEGFNCYRPIVTYGFWRTRGKDF	1	0	10
KNGGFNCYGPIPDYGFWTTGGRNW	1	0	11
KNPQFNCYNPILGYGFYRTIGNSW	1	0	12
KNGGFNCYRPILGYGFWTTGGLNF	1	0	11
KNGQFNCYCPLCRYGFWRTPGKGW	1	0	10
KNEKFNCYNPIIGYGFWTTVGRSW	1	0	11
KNKQFNCYYPIDPYGFWTTQGRDW	2	0	12
KNPGFNCYLPIFHYGFWRTRGGSW	3	0	11
KNAGFNCYSPIERYGFQRTSGLDF	2	0	10
KNAGFNCYLPLFGYGFWTTFGGSF	2	0	10
KNGKFNCYLPILEYGFYTTIGQDW	2	0	12
KNGKFNCYLPILGYGFWRTAGRDW	2	0	12
KNRKFNCYTPISGYGFQTTCGLDF	4	0	11
KNAKFNCYWPIVQYGFQRTIGSSW	2	0	11
KNRQFNCYLPILTYGFHRTHGQSW	3	0	12
KNRKFNCYCPLSSYGFWRTPGRNW	2	0	10
KNEQFNCYIPLIKYGFYRTRGNNW	2	0	10
KNRKFNCYHPLCEYGFLRTCGMDW	1	0	11
KNGKFNCYGPIHNYGFHRTCGMSF	2	0	12
KNRKFNCYSPINAYGFLRTVGMDW	1	0	12
KNRKFNCYKPLIHYGFFRTDGVDW	1	0	10
KNGKFNCYIPIIDYGFWRTMGDSF	1	0	12
KNQQFNCYAPIGAYGFWRTYGRNW	1	0	12
KNGQFNCYCPIDDYGFYRTFGESF	1	0	12
KNGKFNCYWPIPAYGFWTTSGRSW	3	0	12
KNRQFNCYFPIFHYGFHTTFGVSW	2	0	10
KNQQFNCYEPIDKYGFWTTIGRGF	2	0	11
KNGQFNCYHPIMGYGFFTTVGVSF	4	0	11
KNRGFNCYPPIVAYGFLRTFGRDW	1	0	11
KNRQFNCYLPLFDYGFYRTCGSSW	1	0	11
KNGKFNCYTPILGYGFLRTMGGGY	2	0	10
KNKKFNCYFPINDYGFLRTQGLDW	3	0	11
KNKKFNCYGPILGYGFYTTLGVGW	3	0	10
KNGKFNCYLPICRYGFFRTLGGGW	2	0	11
KNKKFNCYWPLYSYGFWRTAGRNW	1	0	10
KNQQFNCYGPICRYGFWRTGGSSY	1	0	11
KNKKFNCYWPIPPYGFYRTDGDNW	1	0	12
KNKGFNCYWPINAYGFQTTCGLSW	4	0	10
KNQKFNCYEPLKDYGFLRTAGRDW	1	0	11
KNGQFNCYCPIDDYGFYRTFGKSF	1	0	12
KNKKFNCYFPIRQYGFYTTEGIDF	1	0	11
KNKGFNCYFPISGYGFWRTLGSSW	1	0	10
KNTGFNCYGPLCDYGFFRTAGLDW	2	0	10
KNRGFNCYGPISPYGFWRTVGGGF	2	0	10
KNKGFNCYLPILDYGFQRTYGGNF	1	0	10
KNAKFNCYGPLDPYGFQRTRGKNW	5	0	10
KNAGFNCYIPIDAYGFQRTTGRDF	4	0	10
KNRKFNCYMPLCDYGFFTTLGMNW	1	0	11
KNKGFNCYGPINGYGFFRTSGIDW	1	0	11
KNGQFNCYCPLFEYGFWRTLGGNW	1	0	11
KNTQFNCYRPIRNYGFQPTRGRNW	1	0	10
KNKKFNCYMPISTYGFQTTRGSDF	1	0	11
KNEKFNCYVPIAGYGFQRTFGHDY	1	0	9
KNKGFNCYLPIPEYGFWTTDGQDF	1	0	11
KNQKFNCYDPIADYGFQPTRGGNW	1	0	10
KNQGFNCYGPIRTYGFWRTLGVDF	1	0	10
KNGQFNCYPPIRAYGFWRTPGVGW	1	0	10
KNRGFNCYSPIRGYGFFRTVGGNW	2	0	11
KNTGFNCYSPLTNYGFHTTDGQNF	2	0	10
KNRGFNCYRPILGYGFWRTFGINY	6	0	10
KNGQFNCYQPIWAYGFFRTCGINF	2	0	12
KNAGFNCYLPIPAYGFYRTCGGGF	2	0	10
KNRQFNCYGPIRHYGFFRTGGVDW	2	0	11
KNQGFNCYHPLSEYGFFTTRGRNW	1	0	10
KNKGFNCYLPILRYGFFRTDGIDW	2	0	11
KNEKFNCYVPIDRYGFWTTRGGNW	1	0	11
KNGKFNCYEPIVEYGFYRTSGGSF	1	0	12
KNAKFNCYYPIFAYGFQTTYGGNW	2	0	11
KNAKFNCYRPIDRYGFHRTFGEDY	1	0	11
KNGQFNCYGPIDEYGFLTTMGRGW	1	0	11
KNQKFNCYSPIVEYGFQRTCGGSF	6	0	11
KNGQFNCYIPIGPYGFWTTGGESW	1	0	12
KNRGFNCYMPICAYGFFRTDGESY	4	0	10
KNGGFNCYQPIDSYGFWTTPGGDW	1	0	10
KNKGFNCYLPISNYGFQRTPGSDW	2	0	10
KNRQFNCYRPIINYGFFRTHGVDW	1	0	11
KNKGFNCYPPIGGYGFYRTFGGDF	1	0	11
KNTQFNCYDPIKHYGFLRTGGGNF	2	0	12
KNGKFNCYEPIVEYGFYRTRGGSF	1	0	12
KNTKFNCYDPIGNYGFQTTSGGNW	1	0	11
KNKKFNCYTPLLDYGFHRTRGRNW	2	0	11
KNRKFNCYLPIGDYGFWTTGGNSY	1	0	11
KNEQFNCYGPIGQYGFFTTCGRGW	2	0	10
KNEGFNCYGPIIKYGFHTTCGRNF	1	0	10
KNKKFNCYGPIYGYGFWRTRGHDW	2	0	12
KNRGFNCYCPLPTYGFHRTAGGDF	1	0	10
KNAKFNCYDPIVGYGFLTTDGMGW	2	0	11
KNKQFNCYCPIYGYGFYTTSGGSW	1	0	12
KNTKFNCYGPLWEYGFWTTGGHNF	1	0	11
KNAKFNCYFPITGYGFQRTIGRNW	1	0	10
KNGGFNCYDPIEKYGFFRTVGVSF	2	0	10
KNKGFNCYCPIIDYGFFRTIGGGW	2	0	10
KNGKFNCYVPILTYGFYRTDGVNW	2	0	11
KNRKFNCYSPIGPYGFQTTSGRDW	4	0	11
KNGKFNCYAPIGPYGFHRTVGVDW	1	0	11
KNGKFNCYFPINNYGFFRTEGRSW	3	0	11
KNGKFNCYHPICRYGFQRTCGGDW	2	0	11
KNRQFNCYGPISDYGFLRTVGEDF	1	0	12
KNRKFNCYWPIRTYGFLTTGGRSY	5	0	11
KNRKFNCYCPIMRYGFWRTYGRDW	2	0	12
KNEQFNCYMPISRYGFQRTSGLDW	4	0	10
KNRGFNCYCPILNYGFQRTIGRDW	1	0	10
KNTGFNCYFPIIDYGFWRTWGDSF	1	0	10
KNPKFNCYIPLSGYGFQRTGGHSF	1	0	10
KNRQFNCYVPIGKYGFQTTCGINY	1	0	10
KNAKFNCYAPLWDYGFQRTHGGSW	1	0	10
KNAKFNCYEPIFDYGFWRTQGVDF	1	0	11
KNGGFNCYGPITAYGFWRTVGRSF	2	0	11
KNEGFNCYGPIYTYGFWTTRGRSF	1	0	10
KNEKFNCYTPIMGYGFWRTMGGSW	1	0	11
KNKKFNCYRPIGRYGFQRTVGNDW	3	0	11
KNKKFNCYGPINGYGFWRTCGEGY	1	0	10
KNRQFNCYRPISGYGFQTTWGGGF	2	0	10
KNTQFNCYAPITTYGFWRTFGGSY	3	0	11
KNQQFNCYHPISAYGFHRTWGNDW	1	0	12
KNRGFNCYRPIVHYGFWRTPGRSF	1	0	11
KNGKFNCYWPILRYGFWTTGGQDF	1	0	12
KNGKFNCYSPINNYGFQRTRGNSF	2	0	11
KNAGFNCYPPIGQYGFLRTVGRDF	1	0	11
KNEKFNCYRPICKYGFQRTKGRSW	3	0	10
KNKGFNCYCPICNYGFYRTRGMNW	3	0	11
KNAKFNCYDPLHRYGFFRTLGLGF	2	0	10
KNAQFNCYCPIKHYGFQTTYGIDW	1	0	11
KNKKFNCYGPINGYGFWRTCGVGF	6	0	10
KNTKFNCYSPIRRYGFWRTLGSDW	2	0	12
KNEGFNCYAPIGHYGFFRTIGGDY	1	0	9
KNRKFNCYRPIERYGFWRTFGGGW	4	0	11
KNAQFNCYNPISDYGFWRTRGMDF	1	0	12
KNGKFNCYRPIVGYGFLRTTGSDF	2	0	12
KNAKFNCYDPIGRYGFQRTGGGNW	1	0	11
KNQGFNCYVPLPDYGFWRTVGSDW	2	0	10
KNKKFNCYLPIVAYGFQRTKGLSW	1	0	11
KNKQFNCYRPILNYGFYPTFGQNY	1	0	10
KNGGFNCYVPLGQYGFWRTFGMNF	4	0	10
KNKQFNCYGPIPRYGFQTTAGRGW	3	0	10
KNGGFNCYCPIRGYGFWRTSGMSW	3	0	11
KNKGFNCYLPIRNYGFWTTRGSSF	1	0	11
KNRQFNCYLPLIGYGFQRTHGGNW	2	0	10
KNGKFNCYHPLSAYGFWTTIGGNW	2	0	11
KNKGFNCYNPISAYGFQRTAGGDW	1	0	10
KNRKFNCYWPIRDYGFHRTSGRSW	1	0	12
KNRQFNCYFPIRHYGFLTTSGESW	3	0	11
KNRQFNCYSPILEYGFWRTTGDNF	1	0	12
KNAKFNCYNPLHHYGFWTTHGEDW	2	0	11
KNTQFNCYHPIRTYGFFPTFGNDW	1	0	11
KNEKFNCYCPIVRYGFQRTRGGSW	1	0	10
KNKGFNCYLPIRHYGFWTTRGSSF	3	0	11
KNGKFNCYWPIVNYGFQRTGGINF	1	0	11
KNQKFNCYRPLKGYGFWTTSGLSF	2	0	11
KNTGFNCYGPIVDYGFFRTIGMDY	1	0	10
KNGGFNCYSPIPDYGFQRTYGEDW	2	0	10
KNGKFNCYWPIGNYGFQRTAGISF	1	0	11
KNRGFNCYWPIGKYGFQRTCGGDF	3	0	10
KNGQFNCYDPLLQYGFYRTGGMGF	1	0	10
KNEKFNCYGPISTYGFQRTSGRNW	3	0	10
KNRKFNCYSPIRNYGFWRTWGHDW	1	0	12
KNRGFNCYAPISGYGFYRTDGDSW	1	0	11
KNQKFNCYNPIDGYGFYTTGGGSW	1	0	12
KNGGFNCYRPIFNYGFWRTHGQDW	1	0	11
KNKKFNCYYPISNYGFWRTRGDNW	3	0	12
KNGGFNCYYPIYGYGFWRTCGMDY	1	0	10
KNKGFNCYVPIVDYGFWTTHGGDW	1	0	11
KNPGFNCYHPLNEYGFWRTLGKDF	3	0	10
KNRKFNCYLPIRNYGFQRTGGRGW	2	0	10
KNGQFNCYHPILSYGFYRTLGRNF	1	0	11
KNAKFNCYDPIIDYGFQTTSGGNW	1	0	11
KNTGFNCYEPIEGYGFHRTRGINF	2	0	11
KNEKFNCYSPIMEYGFLTTEGKSW	1	0	11
KNRKFNCYVPLLGYGFWTTWGIDW	1	0	11
KNGKFNCYGPICTYGFQRTGGDNY	1	0	10
KNGQFNCYGPITQYGFQRTGGQNY	1	0	10
KNKKFNCYWPLSGYGFHRTIGGSF	1	0	11
KNQKFNCYSPIATYGFQRTEGRDY	3	0	10
KNRQFNCYGPLGGYGFWTTRGEDW	1	0	11
KNRKFNCYYPITAYGFWRTPGRDW	3	0	12
KNKGFNCYHPICSYGFFRTHGMSW	1	0	10
KNGKFNCYVPIVTYGFQRTEGQSW	2	0	11
KNAGFNCYSPIPEYGFLRTDGDSW	1	0	11
KNTKFNCYLPISDYGFWRTIGSDW	1	0	12
KNGGFNCYPPLKGYGFLTTAGESF	2	0	10
KNAQFNCYWPISRYGFWRTHGHGW	2	0	11
KNKGFNCYCPISSYGFHRTDGRNW	2	0	10
KNGKFNCYWPLRGYGFFTTGGGSW	3	0	11
KNGGFNCYWPIDGYGFWRTRGLSY	1	0	10
KNTKFNCYLPIADYGFWRTIGRDW	1	0	12
KNAQFNCYSPLGGYGFYTTFGVSW	1	0	10
KNKQFNCYFPIRTYGFWRTCGGGW	3	0	10
KNAKFNCYLPIVSYGFFRTKGRGW	1	0	10
KNGQFNCYGPIPGYGFQTTEGNGW	1	0	10
KNTKFNCYRPIIEYGFQRTLGGGW	1	0	10
KNRQFNCYGPIVTYGFQRTMGESW	1	0	11
KNGGFNCYEPIRGYGFQRTPGQDF	1	0	10
KNTGFNCYLPIGPYGFWTTGGGDF	1	0	11
KNKGFNCYWPITNYGFYRTNGLDW	1	0	10
KNQQFNCYSPIMTYGFQRTGGKSW	1	0	11
KNRGFNCYSPIAGYGFYRTRGRSF	3	0	11
KNKGFNCYIPIGNYGFQTTSGRSW	1	0	10
KNQGFNCYSPIERYGFQTTVGDSF	1	0	10
KNPGFNCYGPICEYGFFTTHGGSF	1	0	11
KNGGFNCYAPIFTYGFWTTCGDSW	1	0	11
KNRKFNCYWPILPYGFFRTRGGSW	1	0	12
KNGKFNCYIPIVNYGFWRTLGKSW	1	0	12
KNTQFNCYRPISDYGFYRTGGVSF	1	0	11
KNRKFNCYWPIITYGFFTTRGKGW	1	0	11
KNRGFNCYVPISTYGFQTTQGRDF	2	0	10
KNRGFNCYGPILGYGFQRTAGRNF	4	0	10
KNRKFNCYLPIYRYGFYTTLGDSW	1	0	12
KNQKFNCYFPICDYGFHRTDGVDW	2	0	10
KNRGFNCYSPIAKYGFYRTRGGSF	1	0	11
KNRQFNCYCPILDYGFQTTDGHSW	1	0	11
KNTKFNCYGPICRYGFQTTVGMSW	5	0	11
KNKGFNCYCPIWAYGFFTTCGGDF	4	0	11
KNRGFNCYCPIFPYGFWRTYGRDW	5	0	11
KNGKFNCYSPIINYGFLRTGGRSW	1	0	12
KNRKFNCYSPILNYGFWTTRGGSY	2	0	11
KNEGFNCYGPISGYGFWRTSGRSF	1	0	10
KNTKFNCYLPIVAYGFWTTPGGGF	1	0	11
KNGKFNCYVPIVTYGFQRTDGENW	2	0	11
KNQQFNCYVPLDSYGFWRTFGLDW	3	0	10
KNEKFNCYCPIRKYGFQRTGGVDW	1	0	9
KNEGFNCYCPIDNYGFWRTCGRNW	1	0	10
KNRGFNCYYPIRDYGFWPTRGESW	2	0	10
KNPKFNCYGPIRPYGFWTTVGGSW	2	0	12
KNGGFNCYLPIVRYGFQRTGGMDW	1	0	10
KNGKFNCYFPIWNYGFQRTCGRDW	1	0	10
KNRKFNCYLPILSYGFQRTWGRSW	1	0	10
KNAGFNCYVPILEYGFFRTRGLSY	1	0	10
KNTQFNCYPPICGYGFWRTTGRGW	2	0	11
KNGGFNCYGPILPYGFWTTYGEGW	2	0	10
KNGGFNCYQPIGGYGFQTTRGKNW	1	0	10
KNRGFNCYSPLFRYGFWTTRGLDW	1	0	10
KNKKFNCYWPIFNYGFFRTSGKGW	1	0	11
KNRGFNCYGPIGGYGFQTTKGRSW	1	0	10
KNKKFNCYFPILNYGFWTTRGEDW	1	0	11
KNAGFNCYVPILAYGFFRTRGLSY	1	0	10
KNRQFNCYRPIRNYGFHRTIGGDW	1	0	12
KNGGFNCYSPLYGYGFWRTRGGNF	3	0	10
KNRQFNCYSPIWSYGFWTTRGKGW	2	0	10
KNGQFNCYGPIHRYGFLTTYGRNW	2	0	12
KNKGFNCYVPIAKYGFHRTCGRDW	1	0	11
KNAQFNCYFPIPDYGFWTTYGRNF	3	0	11
KNTKFNCYNPIVRYGFLRTNGGDW	1	0	11
KNKKFNCYSPISNYGFWTTSGGNY	1	0	11
KNGQFNCYLPLRQYGFQRTTGSNF	1	0	10
KNRKFNCYTPLHTYGFWRTGGRNW	1	0	11
KNGGFNCYSPITGYGFYTTAGRSY	1	0	10
KNKKFNCYRPIIRYGFQPTHGLNW	2	0	10
KNTGFNCYGPITAYGFFTTHGRDW	1	0	11
KNTGFNCYSPILNYGFYRTRGDGF	1	0	10
KNGGFNCYTPILGYGFWPTQGSDF	2	0	10
KNRQFNCYRPLWNYGFWRTEGESW	1	0	11
KNPKFNCYRPLPNYGFWRTPGMSF	1	0	11
KNGKFNCYDPIWEYGFQTTEGGSY	1	0	10
KNGGFNCYWPICGYGFQRTGGHSW	1	0	10
KNRGFNCYSPIKEYGFQRTHGHSF	1	0	10
KNQQFNCYDPLCKYGFWTTGGGNY	1	0	10
KNKKFNCYGPIMAYGFQRTPGISF	3	0	11
KNAGFNCYYPIMEYGFQTTFGGNW	2	0	10
KNRGFNCYLPITDYGFQRTCGGSW	1	0	10
KNRQFNCYRPLPGYGFQTTMGDSF	1	0	10
KNKGFNCYIPISGYGFWRTVGKNW	1	0	11
KNRKFNCYMPLVSYGFYTTIGRNW	1	0	10
KNGQFNCYCPIWAYGFWRTMGEDW	1	0	12
KNGGFNCYVPIPGYGFWPTYGMDF	3	0	10
KNQGFNCYLPILPYGFQTTGGMNW	1	0	10
KNRGFNCYNPLFTYGFWRTCGMDW	1	0	10
KNQKFNCYHPIFGYGFHRTRGDGF	2	0	11
KNGKFNCYVPIMAYGFQTTIGRDW	1	0	11
KNRQFNCYGPLGAYGFQTTTGRSF	2	0	10
KNKKFNCYGPIFGYGFFPTSGSGF	1	0	10
KNGKFNCYFPIYRYGFQRTYGMGW	2	0	9
KNKKFNCYVPIGKYGFQRTGGENY	1	0	10
KNGKFNCYVPISGYGFWTTCGVDY	1	0	10
KNEQFNCYSPIEHYGFQRTLGGNF	3	0	10
KNAGFNCYSPIDRYGFQRTFGGDW	1	0	10
KNAGFNCYWPISAYGFYPTRGRSW	1	0	10
KNQGFNCYPPLARYGFFTTRGSNF	1	0	10
KNEKFNCYYPIITYGFLRTIGVSF	1	0	10
KNQGFNCYRPLLTYGFWRTFGRNW	1	0	10
KNRQFNCYYPILHYGFWRTGGGNW	1	0	12
KNAKFNCYQPILGYGFQRTDGMSY	1	0	10
KNQKFNCYMPLHGYGFLRTVGENY	1	0	10
KNKKFNCYGPIGHYGFWTTCGIDF	1	0	12
KNKKFNCYSPIYTYGFWTTGGGDY	2	0	11
KNRQFNCYVPLLGYGFHRTVGGDY	1	0	10
KNRKFNCYCPILKYGFQPTEGMNW	1	0	10
KNAGFNCYMPILRYGFWRTGGGSF	2	0	11
KNKQFNCYAPILKYGFWRTWGRSW	2	0	12
KNRQFNCYVPILRYGFQRTSGKNW	2	0	11
KNKKFNCYVPIMDYGFWRTTGVNF	3	0	11
KNKGFNCYSPIRGYGFWRTSGMNW	1	0	11
KNKKFNCYGPIGHYGFWTTCGLDF	2	0	12
KNPGFNCYLPICEYGFWTTPGEDF	1	0	11
KNAQFNCYGPIMAYGFWRTCGRSF	1	0	12
KNPGFNCYLPLWRYGFWRTRGRDW	1	0	10
KNRKFNCYTPLYHYGFWRTIGGNW	2	0	11
KNKQFNCYIPIGRYGFYPTCGGGY	1	0	9
KNGQFNCYGPIHAYGFYTTSGNDF	1	0	12
KNGQFNCYGPIDAYGFFTTSGSDW	1	0	12
KNGKFNCYLPLYRYGFWTTSGKNW	1	0	11
KNGGFNCYAPIINYGFWPTRGKSW	1	0	10
KNGKFNCYDPIDGYGFQTTVGNDW	1	0	11
KNAGFNCYFPIDHYGFWTTQGMSF	3	0	10
KNKGFNCYAPLWDYGFWPTFGMSW	1	0	9
KNKQFNCYAPIFDYGFQRTRGRDW	1	0	11
KNEKFNCYAPIVTYGFHRTWGGDW	5	0	11
KNRKFNCYTPIYNYGFWRTIGGNW	1	0	12
KNKGFNCYAPIRGYGFWRTGGMSW	1	0	11
KNQQFNCYVPINRYGFWRTAGHSW	1	0	12
KNKKFNCYTPIPHYGFWRTCGESY	2	0	11
KNTKFNCYGPIYGYGFQRTVGGNW	1	0	11
KNPGFNCYGPICNYGFQRTLGNSF	3	0	10
KNQQFNCYVPLPNYGFHRTLGDDW	1	0	11
KNTGFNCYGPLYDYGFWRTKGLSF	2	0	10
KNTGFNCYLPIWRYGFHRTFGHDW	1	0	11
KNPKFNCYVPIGKYGFWRTFGRDF	1	0	12
KNRKFNCYRPIVNYGFQRTNGQDW	1	0	10
KNEQFNCYVPIQGYGFHRTHGGSW	2	0	10
KNRQFNCYRPIPAYGFFRTGGIDF	2	0	12
KNKKFNCYPPINEYGFLRTHGIDW	1	0	12
KNTGFNCYHPISNYGFWRTRGLDW	2	0	11
KNPKFNCYDPINEYGFQRTSGDDW	1	0	11
KNTKFNCYFPICQYGFWTTCGKDW	1	0	11
KNGKFNCYDPIATYGFFRTDGQGW	2	0	11
KNKKFNCYMPIITYGFWRTKGIGF	1	0	11
KNRGFNCYVPIPKYGFYRTMGLGW	1	0	10
KNGKFNCYRPILGYGFWRTTGISW	1	0	12
KNRKFNCYTPIGSYGFWPTYGGNY	2	0	9
KNAQFNCYHPLCDYGFWTTAGSGF	1	0	10
KNGKFNCYVPISRYGFFRTGGQSY	2	0	11
KNGGFNCYSPICQYGFFRTYGRGW	1	0	10
KNKQFNCYGPLWGYGFWRTGGGDW	5	0	11
KNKKFNCYCPLSRYGFHRTSGRDY	1	0	10
KNAQFNCYTPLWPYGFQRTVGNNF	1	0	10
KNAQFNCYTPIVDYGFFRTWGKDY	1	0	11
KNTKFNCYFPICQYGFWTTCGQDW	1	0	11
KNGGFNCYWPISAYGFWTTIGSNW	4	0	11
KNQKFNCYHPIGQYGFFTTLGESW	1	0	12
KNAKFNCYNPIRQYGFQPTCGGNW	1	0	10
KNAKFNCYAPIEAYGFQTTGGLNW	1	0	11
KNAQFNCYTPIVDYGFFRTWGQDY	6	0	11
KNGGFNCYLPIVPYGFWRTAGRNF	1	0	11
KNKGFNCYVPISTYGFWRTFGGSW	2	0	11
KNGGFNCYCPIVDYGFFRTEGGGW	7	0	10
KNKGFNCYSPIMEYGFLRTLGGSY	1	0	10
KNQGFNCYSPIAAYGFYRTRGRSW	2	0	11
KNQQFNCYEPICAYGFQRTFGGSF	2	0	11
KNRGFNCYSPISQYGFWRTLGNNW	1	0	11
KNGKFNCYVPILAYGFQRTCGEDW	1	0	11
KNGQFNCYVPLGAYGFFRTGGDNW	1	0	11
KNRQFNCYKPIATYGFQTTHGSNW	1	0	11
KNTQFNCYDPILDYGFWTTMGRNF	1	0	12
KNPKFNCYGPLFRYGFFRTYGRDW	1	0	11
KNAQFNCYVPLYTYGFQRTCGKSW	1	0	10
KNTKFNCYHPIEPYGFQRTSGSSF	2	0	11
KNTKFNCYIPLLNYGFYRTRGLSW	1	0	11
KNPQFNCYYPISAYGFQRTLGGSW	1	0	11
KNGGFNCYGPIIRYGFWTTAGHDY	3	0	10
KNGKFNCYTPIIDYGFQRTCGENF	1	0	11
KNKKFNCYDPIGAYGFFRTGGGNW	2	0	12
KNPQFNCYFPICNYGFWRTYGRDW	2	0	11
KNRQFNCYVPITGYGFWPTSGVNF	4	0	10
KNGGFNCYFPIFNYGFLRTDGRDW	1	0	10
KNQQFNCYPPLFRYGFHRTSGLNW	1	0	11
KNGKFNCYDPIDSYGFWTTCGVSW	1	0	10
KNGQFNCYMPLYRYGFWTTLGDDF	2	0	11
KNPQFNCYSPIGSYGFWPTSGMNW	1	0	10
KNAQFNCYDPLNRYGFLRTLGHDW	1	0	11
KNPGFNCYLPIIAYGFQRTIGDSF	3	0	10
KNKKFNCYDPISQYGFQTTDGQNY	1	0	10
KNRGFNCYIPLCGYGFWRTRGGDW	2	0	10
KNEKFNCYRPLEEYGFLRTAGGDF	1	0	10
KNRGFNCYLPLVGYGFWRTMGQDF	1	0	10
KNTQFNCYSPIARYGFWTTRGESW	5	0	12
KNRQFNCYWPIRGYGFWRTFGEGF	1	0	11
KNEGFNCYYPITEYGFHRTPGRDW	3	0	10
KNRKFNCYPPIDAYGFQRTSGEDY	1	0	10
KNGKFNCYCPIGKYGFFRTDGGDW	6	0	12
KNAKFNCYIPLCTYGFQTTRGKNW	1	0	10
KNTQFNCYAPIARYGFWTTRGESW	1	0	12
KNRKFNCYCPITAYGFQRTLGRNF	1	0	11
KNQKFNCYLPIRSYGFWRTRGLNF	4	0	11
KNAGFNCYIPISDYGFLRTVGKSW	2	0	11
KNRGFNCYNPIGTYGFLRTWGKDY	1	0	10
KNRKFNCYAPIPDYGFHRTRGEDW	4	0	12
KNKQFNCYCPIRPYGFWRTRGLNF	1	0	12
KNEQFNCYGPIMDYGFLRTQGVSW	1	0	10
KNPKFNCYMPLSRYGFFRTFGDGW	2	0	10
KNKKFNCYQPIYSYGFFRTKGRNW	2	0	11
KNGQFNCYLPIGNYGFWTTMGQSF	5	0	12
KNAGFNCYFPIDDYGFWTTRGSDW	1	0	10
KNTGFNCYLPIFGYGFWRTCGGNF	1	0	11
KNQKFNCYHPILEYGFLRTDGESW	1	0	12
KNKKFNCYVPITHYGFQRTSGGDF	1	0	11
KNRQFNCYRPIYGYGFWRTFGRDY	1	0	11
KNQQFNCYFPIYDYGFWTTFGEGW	1	0	10
KNRKFNCYWPIIRYGFFPTLGIDF	1	0	11
KNAKFNCYAPISRYGFWRTGGRSW	2	0	12
KNRKFNCYYPICGYGFWRTSGQDW	1	0	12
KNAKFNCYGPIFAYGFWRTLGLGY	2	0	10
KNRGFNCYGPIVNYGFLTTGGGNY	2	0	10
KNGKFNCYYPIIEYGFQTTTGSSW	2	0	11
KNGKFNCYSPIPGYGFHRTCGVSW	2	0	11
KNGKFNCYMPIVNYGFQPTMGGSF	3	0	10
KNAGFNCYYPLLTYGFLRTWGMDW	2	0	10
KNKKFNCYYPIGGYGFQTTKGQDW	1	0	11
KNQKFNCYIPIVRYGFQRTPGLNY	2	0	10
KNEGFNCYLPILGYGFLRTFGKDF	1	0	10
KNGKFNCYTPITTYGFWRTHGGGY	1	0	10
KNRQFNCYMPIIDYGFWRTWGLGY	1	0	10
KNRKFNCYWPIIRYGFFPTVGMDF	1	0	11
KNRQFNCYIPIDNYGFHRTGGLSY	1	0	11
KNGQFNCYLPIREYGFQRTAGLNW	2	0	11
KNAGFNCYKPILGYGFHRTKGINW	1	0	11
KNRKFNCYVPIRQYGFWTTGGRDW	3	0	12
KNRQFNCYRPIRRYGFQRTAGRSF	5	0	11
KNRKFNCYCPIDAYGFHTTMGNNY	1	0	11
KNKGFNCYVPIMKYGFLTTAGVNW	4	0	10
KNRQFNCYSPIIAYGFWRTDGIDY	1	0	11
KNKQFNCYSPIKDYGFWRTCGEDF	1	0	12
KNAQFNCYMPIIEYGFWRTAGGGF	4	0	11
KNKQFNCYQPLRGYGFWTTGGRGW	1	0	10
KNGKFNCYIPIDPYGFWRTTGGGY	3	0	10
KNRKFNCYSPILDYGFFRTSGEDW	2	0	12
KNTKFNCYFPIDPYGFHRTLGKDY	1	0	10
KNRGFNCYNPIWAYGFQTTGGRDF	3	0	10
KNRKFNCYPPIIAYGFWRTGGHSW	4	0	12
KNTGFNCYWPIWTYGFLRTGGSGF	1	0	10
KNKKFNCYLPIMGYGFWRTKGKDW	1	0	12
KNGGFNCYGPILRYGFWTTRGIDY	1	0	10
KNGGFNCYPPICRYGFWTTVGGSF	2	0	11
KNPKFNCYRPLDEYGFQTTTGGSW	1	0	10
KNRKFNCYYPIGTYGFQRTRGSNW	2	0	11
KNRQFNCYSPLIKYGFWTTHGNGW	2	0	10
KNGKFNCYTPICRYGFYRTVGGDY	4	0	11
KNGKFNCYLPIIRYGFFPTSGHNW	3	0	11
KNKGFNCYVPINRYGFYPTRGLSW	1	0	10
KNRGFNCYNPIEQYGFQRTLGINF	1	0	10
KNKKFNCYPPISDYGFWRTVGDNF	1	0	12
KNGQFNCYTPLFPYGFWTTFGGGW	3	0	10
KNPKFNCYLPLADYGFQRTLGQNF	2	0	10
KNAQFNCYWPIDKYGFWRTFGIDW	2	0	12
KNAQFNCYLPISSYGFWRTRGVDW	1	0	10
KNGKFNCYGPIFKYGFYRTSGGGY	1	0	10
KNKGFNCYGPILRYGFQRTSGDSW	2	0	10
KNQQFNCYVPISQYGFWRTRGHSF	1	0	12
KNRGFNCYGPISGYGFHRTIGEGW	1	0	10
KNAQFNCYFPIIQYGFWRTWGGSW	1	0	11
KNQQFNCYVPISRYGFWRTRGRNF	1	0	12
KNTKFNCYRPIGTYGFFRTLGLSF	1	0	12
KNKKFNCYCPLLTYGFWPTCGVDW	1	0	9
KNGKFNCYMPISNYGFYRTSGRGW	1	0	11
KNQQFNCYEPIAGYGFQTTDGSDY	1	0	10
KNPKFNCYWPIGTYGFQRTTGNSW	1	0	11
KNGQFNCYGPLPKYGFLRTRGRDW	1	0	11
KNKQFNCYHPIMNYGFQTTRGGSW	1	0	11
KNAQFNCYDPLLDYGFWRTYGSNF	1	0	11
KNPQFNCYHPIAGYGFQRTSGHGW	1	0	10
KNQKFNCYSPIPQYGFQRTVGISW	3	0	11
KNGQFNCYRPLRTYGFWRTIGDGF	1	0	10
KNGKFNCYGPIRSYGFQRTRGLDW	2	0	10
KNRKFNCYAPIRKYGFWRTHGDDF	2	0	12
KNTQFNCYLPLRAYGFLTTLGGDY	2	0	10
KNPGFNCYWPLFGYGFWRTHGDDW	4	0	10
KNGGFNCYNPIPKYGFQRTSGESW	1	0	10
KNKQFNCYEPIDTYGFYRTIGHGF	4	0	11
KNAKFNCYTPIVAYGFQRTSGGSW	5	0	11
KNKQFNCYSPIHHYGFHRTRGGSY	1	0	11
KNRKFNCYAPISEYGFQRTVGMSW	5	0	11
KNTKFNCYAPLPKYGFQRTGGSSF	2	0	10
KNRGFNCYLPISKYGFWRTCGRDF	3	0	11
KNRGFNCYVPIDQYGFQRTRGRNW	1	0	10
KNTKFNCYHPINSYGFWTTLGIGW	1	0	10
KNQGFNCYAPICHYGFWRTNGGNW	1	0	10
KNGKFNCYYPLYDYGFFRTEGGSF	1	0	11
KNRGFNCYSPITRYGFLRTYGEDY	1	0	10
KNGKFNCYWPIAEYGFHRTRGVDY	1	0	10
KNRKFNCYNPISKYGFLTTSGRSY	1	0	11
KNQQFNCYCPIGGYGFWRTGGNNW	1	0	12
KNPQFNCYGPIWGYGFQTTRGKSW	1	0	11
KNQKFNCYTPICEYGFWTTLGNSW	2	0	12
KNTQFNCYMPLSNYGFQTTSGNDW	1	0	10
KNRGFNCYRPIDDYGFLTTWGVSW	2	0	10
KNKQFNCYLPLFPYGFWRTPGGGF	1	0	10
KNQQFNCYGPIGGYGFWRTGGNNW	2	0	12
KNGGFNCYQPIYTYGFYRTLGGSW	1	0	11
KNGQFNCYDPIARYGFWPTRGKSW	1	0	11
KNEGFNCYLPLPTYGFLRTAGLNW	1	0	9
KNKQFNCYVPIARYGFWTTPGGSW	1	0	12
KNEQFNCYDPIYGYGFWRTRGMDF	1	0	11
KNAGFNCYGPIRTYGFFRTWGGDW	3	0	11
KNGKFNCYTPLLDYGFWRTRGQNF	1	0	11
KNTGFNCYVPICDYGFWTTRGGSW	1	0	11
KNKQFNCYVPIASYGFWTTPGGSW	1	0	11
KNRQFNCYTPIMHYGFWRTWGINW	1	0	12
KNTGFNCYLPILGYGFYRTLGVDF	1	0	10
KNKQFNCYCPIDPYGFYRTWGRGW	1	0	11
KNGQFNCYLPLGSYGFYRTWGNDF	4	0	10
KNKKFNCYVPIRTYGFWRTMGVSF	1	0	11
KNRKFNCYAPIASYGFWRTHGGDW	7	0	11
KNGQFNCYNPIPGYGFWTTHGRNW	2	0	12
KNKGFNCYLPIAGYGFWTTIGMGF	1	0	10
KNQGFNCYGPICAYGFWTTTGNGW	1	0	10
KNRGFNCYVPLLDYGFLTTGGNNW	1	0	10
KNGKFNCYIPIGEYGFYRTHGNSW	1	0	12
KNPQFNCYRPIMRYGFWRTEGGDY	5	0	11
KNRQFNCYYPLGGYGFQRTIGRDW	1	0	10
KNGKFNCYPPIGSYGFWRTNGNSW	2	0	10
KNRKFNCYGPIYDYGFWTTSGVNW	1	0	11
KNRQFNCYVPIAEYGFWRTRGGGW	1	0	11
KNGQFNCYRPIPAYGFWTTDGRNW	1	0	12
KNRGFNCYGPIPDYGFWRTLGMGF	2	0	10
KNTKFNCYWPIGEYGFWRTHGGNW	1	0	12
KNTKFNCYNPIGEYGFQTTGGGDY	1	0	10
KNTQFNCYCPIGKYGFFRTIGSDY	1	0	11
KNKKFNCYVPLVHYGFQTTYGKSW	1	0	10
KNTKFNCYIPLNDYGFHRTRGVSF	4	0	10
KNGGFNCYSPIPKYGFWRTIGGGF	2	0	10
KNGQFNCYAPICKYGFWTTWGGGY	1	0	10
KNGQFNCYIPILRYGFQTTGGKGW	5	0	10
KNRKFNCYAPISKYGFWRTYGRNF	1	0	12
KNGKFNCYIPLHAYGFWTTKGISW	1	0	11
KNQGFNCYAPIRPYGFYRTRGLSY	1	0	10
KNRGFNCYWPISHYGFWRTGGLDF	1	0	11
KNGKFNCYSPLKRYGFQRTSGDSW	2	0	10
KNRGFNCYSPIIGYGFWTTHGVSF	1	0	10
KNRKFNCYFPICHYGFLRTRGESW	1	0	11
KNAGFNCYAPISPYGFLRTDGMDF	2	0	11
KNPGFNCYSPIRDYGFWRTRGGNW	1	0	11
KNGQFNCYRPICRYGFYTTPGRGW	1	0	11
KNQKFNCYCPILGYGFWRTFGGNF	1	0	12
KNRGFNCYSPILEYGFYRTPGNNW	1	0	11
KNKQFNCYLPITDYGFQRTVGSNW	1	0	11
KNTGFNCYNPIIPYGFQTTLGGSW	3	0	10
KNRQFNCYGPICKYGFQTTLGMDW	1	0	11
KNRKFNCYTPLLTYGFQRTPGQDW	8	0	10
KNGQFNCYSPITQYGFQTTRGEDW	1	0	11
KNRQFNCYIPIRPYGFFPTPGRNW	1	0	11
KNAQFNCYDPIRTYGFWRTGGVSW	1	0	11
KNGGFNCYAPLYDYGFWPTLGRDW	1	0	9
KNGKFNCYPPILDYGFWTTFGKGW	1	0	11
KNAQFNCYSPIGRYGFQRTRGGNY	1	0	10
KNRQFNCYLPIYTYGFQRTWGGGW	3	0	10
KNAGFNCYCPIPKYGFWRTRGGGW	2	0	10
KNAQFNCYCPISNYGFWTTVGNDW	1	0	12
KNKQFNCYMPIPNYGFHTTVGRGW	1	0	11
KNGQFNCYMPIVDYGFYRTGGEDW	3	0	12
KNAQFNCYLPILRYGFWRTLGRSW	2	0	12
KNRKFNCYGPIGAYGFFRTTGRGW	3	0	11
KNRGFNCYPPINTYGFWTTDGRNW	1	0	11
KNGGFNCYAPICDYGFWRTLGRGF	2	0	10
KNKKFNCYAPLWTYGFWRTGGRSF	1	0	11
KNAQFNCYKPIITYGFYTTKGKGY	1	0	10
KNRGFNCYGPIHQYGFQTTWGRSW	5	0	10
KNQKFNCYVPINGYGFFRTMGGDF	1	0	12
KNGKFNCYVPIFTYGFHRTDGLNW	1	0	12
KNQGFNCYVPIDGYGFFRTRGRGY	3	0	9
KNEKFNCYPPLHGYGFFTTKGLDW	1	0	10
KNAKFNCYLPLAGYGFFTTPGMSW	2	0	11
KNRGFNCYDPIREYGFWRTPGDDY	4	0	10
KNGGFNCYPPIRTYGFQRTLGDSW	1	0	10
KNRQFNCYWPIFTYGFQRTAGINY	1	0	10
KNKKFNCYAPISAYGFLRTAGGGW	1	0	11
KNGQFNCYDPIGDYGFWTTHGQDY	2	0	11
KNAGFNCYGPILAYGFWTTFGQGW	3	0	10
KNEQFNCYLPISGYGFWRTNGNSW	1	0	10
KNRGFNCYAPIFNYGFQRTMGESY	1	0	9
KNRQFNCYPPIIGYGFQRTAGNDW	3	0	11
KNKKFNCYEPIISYGFWRTGGRNW	1	0	11
KNRKFNCYWPILGYGFQRTDGEDW	1	0	11
KNQKFNCYKPISGYGFQTTFGRNW	1	0	11
KNQKFNCYEPIISYGFWRTGGRNW	1	0	11
KNRQFNCYSPINEYGFFTTLGGNW	1	0	12
KNKKFNCYAPIFRYGFQRTRGKNY	1	0	10
KNKQFNCYLPIETYGFWTTGGGSW	1	0	12
KNKKFNCYCPISGYGFWRTIGGDY	1	0	11
KNGKFNCYVPIVKYGFWRTPGGDW	3	0	12
KNGKFNCYVPIVKYGFQRTKGGSW	1	0	11
KNRKFNCYPPIVQYGFLRTRGRDW	1	0	12
KNEQFNCYSPIVGYGFWRTPGGGF	4	0	10
KNKGFNCYGPISDYGFYRTIGDSW	1	0	11
KNKKFNCYTPLGTYGFFRTLGSSY	2	0	10
KNQGFNCYVPIHNYGFWPTKGQSW	2	0	10
KNPQFNCYRPIINYGFQRTRGVSW	2	0	10
KNGKFNCYFPILDYGFQRTGGRDW	2	0	10
KNRGFNCYGPIREYGFWRTLGKDW	1	0	11
KNGKFNCYLPLDKYGFWRTSGIDW	3	0	11
KNGKFNCYGPIGGYGFLTTSGESY	1	0	11
KNGGFNCYQPIDTYGFFRTAGRDF	3	0	11
KNRKFNCYDPIGAYGFHRTYGGNW	1	0	12
KNRKFNCYHPLGEYGFQRTGGMSF	1	0	10
KNEGFNCYAPITGYGFHRTRGRSF	2	0	10
KNRGFNCYIPIFRYGFWTTGGGSW	1	0	11
KNAKFNCYRPLDRYGFQRTFGRSF	2	0	10
KNTKFNCYCPIDDYGFWRTEGGNW	5	0	12
KNGKFNCYLPIRHYGFWRTLGLDF	2	0	12
KNGQFNCYGPICGYGFWTTFGQGW	1	0	11
KNRGFNCYLPISDYGFWRTWGSGW	3	0	10
KNGKFNCYHPIPNYGFFPTCGLNW	1	0	11
KNAKFNCYSPILNYGFWTTDGGGY	5	0	10
KNRQFNCYNPIYRYGFFTTLGVGF	2	0	10
KNQGFNCYDPIYRYGFLRTGGGDY	2	0	10
KNRGFNCYKPIYDYGFQTTSGHSW	1	0	10
KNRKFNCYEPISQYGFWRTWGKSW	1	0	12
KNQQFNCYRPILTYGFLTTSGRGW	2	0	11
KNAKFNCYCPLGGYGFWRTGGGGW	1	0	10
KNQKFNCYLPLCPYGFLTTTGHGF	1	0	10
KNEKFNCYLPICNYGFWTTGGNNW	2	0	11
KNAGFNCYDPIEEYGFQRTSGMSF	1	0	10
KNKQFNCYIPIHAYGFWTTCGHGW	3	0	11
KNKGFNCYGPLRGYGFFRTRGISW	1	0	10
KNTQFNCYAPIIGYGFWRTGGEDF	1	0	12
KNGKFNCYSPILGYGFFPTDGSDW	2	0	11
KNPGFNCYFPIAGYGFFRTFGGSF	1	0	10
KNPQFNCYCPIGNYGFWRTIGGSF	1	0	12
KNTQFNCYVPISRYGFFTTHGISW	5	0	12
KNRKFNCYRPILAYGFQRTSGEDF	1	0	11
KNTKFNCYLPILGYGFYPTDGQNW	1	0	11
KNPGFNCYGPIVDYGFYRTHGGSF	3	0	11
KNAQFNCYCPLVAYGFWRTRGISW	1	0	11
KNGGFNCYYPIVGYGFQRTGGDDF	1	0	10
KNKGFNCYVPIERYGFWRTFGKSW	1	0	11
KNKGFNCYGPIWGYGFWTTGGEGF	4	0	10
KNGGFNCYCPILTYGFQTTVGRDW	2	0	10
KNRQFNCYGPLITYGFWRTEGQDW	3	0	11
KNRQFNCYGPIGAYGFFTTMGNSW	1	0	12
KNTQFNCYIPIFTYGFLTTSGINF	1	0	12
KNRKFNCYVPIANYGFQRTDGSSF	5	0	11
KNEGFNCYLPILAYGFFRTDGGNF	1	0	10
KNTQFNCYPPISNYGFWRTRGGGW	2	0	11
KNAKFNCYCPLWDYGFWTTDGIDW	1	0	11
KNGKFNCYWPIAGYGFQTTQGEGF	1	0	10
KNQGFNCYLPILGYGFWRTGGDGF	1	0	10
KNKKFNCYMPIGDYGFWPTTGGNY	1	0	10
KNPQFNCYGPIQDYGFQTTHGRDW	2	0	10
KNEQFNCYNPIKGYGFWTTPGKSY	1	0	10
KNRGFNCYEPLSAYGFHRTRGRDW	1	0	10
KNKKFNCYIPILNYGFQTTCGDNW	1	0	11
KNRQFNCYRPIYPYGFQTTVGQNY	3	0	10
KNEKFNCYGPILDYGFWTTGGRDY	1	0	10
KNGKFNCYLPLGTYGFFRTWGIGW	4	0	10
KNRKFNCYAPINEYGFQTTTGINF	2	0	11
KNGQFNCYSPLIAYGFWPTPGGNW	2	0	10
KNKGFNCYGPLIHYGFFRTGGGNW	2	0	10
KNRKFNCYVPICRYGFWRTLGEGY	3	0	10
KNGKFNCYLPIRAYGFQTTIGRGW	3	0	10
KNEQFNCYAPIDDYGFQRTYGRDF	3	0	10
KNTQFNCYVPIRNYGFLRTGGESY	1	0	11
KNEGFNCYIPIGRYGFLRTVGRNW	1	0	10
KNKKFNCYGPIRGYGFLTTHGGSY	3	0	11
KNRKFNCYNPISKYGFLRTMGDSW	1	0	12
KNRKFNCYMPISRYGFQTTWGRNW	1	0	11
KNEQFNCYSPIHAYGFWRTRGHDW	2	0	11
KNQKFNCYSPIGDYGFFRTDGENW	1	0	12
KNTKFNCYNPLLGYGFYRTKGGDF	1	0	11
KNGKFNCYFPICAYGFQTTRGEDW	1	0	10
KNAGFNCYDPISGYGFWRTRGRSF	2	0	11
KNRQFNCYLPILGYGFQTTCGLSW	4	0	11
KNRKFNCYAPIHGYGFYRTGGGGW	1	0	11
KNRQFNCYFPIFGYGFFRTAGGNW	3	0	11
KNAGFNCYVPIGDYGFFTTVGENW	3	0	11
KNRKFNCYSPLFGYGFFTTPGVNW	1	0	10
KNKQFNCYIPISRYGFYTTGGGDY	1	0	11
KNQKFNCYGPISDYGFWTTPGLNW	1	0	12
KNAGFNCYGPIWTYGFWRTGGGSW	1	0	11
KNRKFNCYCPIRNYGFQRTGGRDW	2	0	11
KNAQFNCYRPLDAYGFHRTHGNGW	1	0	10
KNQQFNCYRPILTYGFQRTAGRGF	4	0	10
KNGQFNCYKPILHYGFWRTLGVDW	1	0	11
KNKQFNCYIPISRYGFHTTGGGDY	3	0	11
KNRQFNCYLPLITYGFWPTRGQSF	1	0	10
KNGGFNCYNPICHYGFHTTFGSGF	1	0	10
KNRQFNCYIPLLPYGFHRTKGSNW	1	0	11
KNQGFNCYFPIIGYGFFRTLGNSF	1	0	10
KNRQFNCYGPLSRYGFHRTLGEDW	1	0	11
KNGKFNCYLPLVDYGFQTTCGMNW	4	0	10
KNEQFNCYCPIHNYGFLTTSGRGW	3	0	10
KNQKFNCYCPIGRYGFWRTEGVSW	1	0	11
KNAQFNCYSPINKYGFLRTRGRDW	2	0	12
KNGGFNCYEPINTYGFFRTIGEDY	2	0	10
KNGQFNCYAPITGYGFQRTRGGSW	5	0	11
KNAKFNCYIPLVNYGFWRTFGHNW	2	0	11
KNEQFNCYRPIMGYGFWRTWGISW	1	0	11
KNKGFNCYCPLATYGFWRTFGGNW	2	0	10
KNAGFNCYTPIGNYGFYTTEGQNY	3	0	10
KNGKFNCYSPLFPYGFWTTLGRDW	2	0	11
KNRKFNCYGPLHGYGFYRTMGNSF	1	0	11
KNTQFNCYCPLCPYGFQRTRGLSW	4	0	10
KNRGFNCYLPISDYGFQRTHGGDW	1	0	10
KNRKFNCYGPLSRYGFWRTGGGSW	2	0	11
KNAGFNCYSPIGKYGFWRTRGKNW	1	0	11
KNRQFNCYVPISDYGFQRTIGENW	1	0	11
KNPKFNCYVPIKGYGFLTTVGGSW	2	0	12
KNPGFNCYVPIFNYGFFRTSGISF	1	0	11
KNGKFNCYGPIFPYGFLTTRGRNW	2	0	12
KNPGFNCYGPIRSYGFHRTHGQDW	4	0	10
KNPGFNCYVPIFNYGFFRTPGISF	1	0	11
KNQKFNCYAPIITYGFFRTLGKDW	1	0	12
KNGQFNCYGPLHGYGFQTTGGKSW	2	0	10
KNRQFNCYLPLFAYGFLRTGGVSW	1	0	10
KNEKFNCYRPITNYGFWRTLGQSY	1	0	10
KNGKFNCYAPILRYGFLRTRGKDY	1	0	11
KNGKFNCYVPISAYGFQTTIGENW	2	0	11
KNPKFNCYAPIIHYGFQPTLGSDF	1	0	10
KNTKFNCYSPLDTYGFLTTCGKGW	1	0	10
KNPGFNCYYPIGAYGFQRTLGGDW	3	0	10
KNAGFNCYVPIWTYGFWTTFGGSF	1	0	11
KNRQFNCYLPIRPYGFQRTAGGNY	2	0	10
KNGQFNCYSPITNYGFWRTDGEDW	1	0	12
KNEQFNCYGPLGNYGFQTTGGGSW	1	0	9
KNPQFNCYIPICAYGFQTTEGINW	1	0	11
KNGQFNCYAPISSYGFLRTIGMDF	4	0	11
KNRGFNCYYPITDYGFFTTFGRNW	4	0	11
KNRKFNCYTPIFTYGFWRTHGVNW	1	0	11
KNGQFNCYSPITNYGFWRTDGQDW	1	0	12
KNGKFNCYCPLSTYGFFRTKGRDW	1	0	11
KNKGFNCYLPITGYGFYRTEGHGW	2	0	10
KNGQFNCYFPICGYGFYTTGGRGW	2	0	10
KNGQFNCYIPLSRYGFLRTFGIDW	2	0	11
KNGQFNCYLPLRRYGFWTTLGRGF	1	0	10
KNAQFNCYVPLSGYGFQRTSGKSF	1	0	10
KNRGFNCYSPIHDYGFQRTHGLDW	2	0	10
KNRKFNCYGPIDNYGFWTTLGLNW	2	0	12
KNKKFNCYRPLIGYGFYRTGGVDW	5	0	10
KNPGFNCYDPIPRYGFQRTVGESF	2	0	10
KNEQFNCYDPIGDYGFQRTLGSDW	1	0	10
KNEGFNCYLPIGRYGFLTTDGINW	1	0	10
KNKKFNCYYPIPSYGFQRTHGGDW	3	0	10
KNKKFNCYLPILGYGFWRTSGGSW	1	0	12
KNGKFNCYTPILTYGFWTTDGRSW	4	0	12
KNEQFNCYKPILNYGFLRTTGLSW	1	0	11
KNKKFNCYHPILGYGFFRTSGVSW	1	0	11
KNEQFNCYLPILGYGFWRTIGRNW	3	0	11
KNEKFNCYAPIAGYGFLTTVGLNW	3	0	11
KNEKFNCYWPICGYGFWTTCGGNW	1	0	11
KNKGFNCYGPLFTYGFQRTDGGSW	1	0	9
KNGKFNCYCPLYSYGFWRTLGEDW	1	0	10
KNQGFNCYVPLGGYGFWTTLGGNW	1	0	10
KNGKFNCYGPIVKYGFWRTIGDDY	1	0	11
KNGKFNCYQPIYSYGFLPTIGLNW	1	0	10
KNEGFNCYLPIGRYGFLTTDGLNW	2	0	10
KNKGFNCYQPLNEYGFFTTLGNDW	1	0	10
KNKKFNCYRPIIKYGFQRTEGKDW	1	0	11
KNRKFNCYVPLNKYGFQRTVGGSF	1	0	10
KNGGFNCYCPICKYGFWTTVGGNF	1	0	11
KNRGFNCYGPLRNYGFQRTRGRNF	1	0	9
KNAQFNCYAPLEGYGFYRTRGMDW	3	0	11
KNGGFNCYLPLWDYGFWPTIGEDW	1	0	9
KNKGFNCYVPIVGYGFWTTNGGSW	1	0	10
KNTQFNCYIPIVGYGFFRTNGGGW	4	0	10
KNEGFNCYDPIKKYGFWRTRGRNF	1	0	10
KNQGFNCYLPIVHYGFFTTRGQNF	1	0	11
KNGKFNCYRPIEDYGFFPTGGLNW	1	0	11
KNGGFNCYEPLTRYGFWTTLGESF	2	0	10
KNTKFNCYKPLIRYGFLRTSGSNY	1	0	10
KNRQFNCYRPLAGYGFWTTRGISY	1	0	10
KNRKFNCYDPIDQYGFQTTSGEDF	1	0	11
KNKQFNCYPPIAPYGFLRTCGVSY	5	0	10
KNKGFNCYSPLTRYGFYTTKGNNW	1	0	10
KNRKFNCYLPILAYGFWRTLGKSW	1	0	12
KNRQFNCYYPIRDYGFLTTNGLDF	1	0	11
KNRGFNCYTPIINYGFLRTYGINW	1	0	11
KNKQFNCYGPIYQYGFYRTIGNNY	2	0	11
KNQGFNCYYPIAGYGFWRTYGVNW	2	0	10
KNAGFNCYHPIWKYGFFPTYGRSW	3	0	10
KNKGFNCYGPIRAYGFLTTVGGNY	1	0	10
KNKKFNCYRPITQYGFWRTRGKNW	1	0	12
KNGQFNCYCPISNYGFWRTGGEDW	2	0	12
KNQGFNCYSPISGYGFWRTSGGSW	2	0	11
KNGKFNCYTPLADYGFWTTLGDNW	1	0	11
KNKKFNCYLPLFKYGFQTTCGESW	3	0	10
KNRKFNCYCPLSAYGFWRTCGGDW	1	0	11
KNGGFNCYVPIWKYGFYRTIGKDF	1	0	11
KNGGFNCYLPIRDYGFWRTTGRDF	2	0	11
KNTKFNCYRPILDYGFQRTSGGDW	1	0	11
KNRQFNCYGPILAYGFWRTTGGNY	1	0	11
KNGGFNCYSPIFEYGFWRTRGGDW	2	0	11
KNQKFNCYCPIVHYGFQRTCGDNF	1	0	11
KNEKFNCYLPIADYGFWTTLGLDY	1	0	10
KNEQFNCYIPIIQYGFWRTAGRNF	1	0	11
KNPQFNCYCPLVGYGFLTTTGRDF	1	0	11
KNTKFNCYDPIVNYGFWRTIGGDF	1	0	12
KNGKFNCYGPIQRYGFWRTSGGGF	1	0	10
KNKQFNCYIPIPPYGFQRTSGGDY	2	0	10
KNEGFNCYQPIKNYGFFRTRGRNW	1	0	10
KNGGFNCYVPIGAYGFFRTGGISF	2	0	11
KNTKFNCYRPIVDYGFQRTSGGDW	1	0	11
KNQKFNCYVPLANYGFWTTRGRDW	2	0	11
KNGKFNCYMPISEYGFQTTYGRSW	1	0	11
KNRKFNCYLPISTYGFWRTIGLDW	3	0	12
KNGKFNCYQPIYDYGFWRTSGINY	1	0	11
KNQQFNCYGPIFSYGFFRTQGVSW	2	0	10
KNGKFNCYGPLEDYGFQRTGGVSW	2	0	9
KNEKFNCYLPILDYGFQRTSGDSW	1	0	10
KNAKFNCYDPLRTYGFWRTRGLSW	1	0	11
KNRKFNCYIPLERYGFQRTQGKDW	4	0	10
KNQKFNCYVPISDYGFWRTKGKGW	1	0	11
KNRKFNCYKPIFDYGFWTTPGEGW	2	0	11
KNKGFNCYMPILEYGFWRTFGEDW	1	0	11
KNRKFNCYPPIVGYGFWRTLGKNW	1	0	12
KNRGFNCYPPIVGYGFWRTLGKSF	3	0	11
KNRQFNCYKPIYGYGFQRTEGQSW	4	0	11
KNAGFNCYCPISQYGFYRTGGGSF	1	0	11
KNEKFNCYRPIPTYGFFTTTGRSF	1	0	11
KNRGFNCYSPISAYGFHTTLGSDF	1	0	11
KNRKFNCYEPISTYGFQRTGGKNW	2	0	11
KNTQFNCYYPLGPYGFWRTRGDDW	1	0	11
KNAQFNCYGPIWAYGFHTTWGQGY	1	0	10
KNTQFNCYIPIGDYGFQTTKGKSW	2	0	11
KNKQFNCYSPISDYGFYRTYGQNF	4	0	12
KNAQFNCYFPICDYGFHRTFGKSW	2	0	11
KNEKFNCYAPILSYGFHRTRGENW	4	0	10
KNGKFNCYSPIENYGFQRTVGESW	1	0	11
KNKKFNCYYPIVDYGFQTTSGENW	3	0	11
KNEKFNCYAPISDYGFQRTLGRDW	1	0	10
KNGQFNCYLPLSTYGFLRTAGENY	1	0	10
KNAKFNCYAPLLPYGFLTTSGLSY	2	0	10
KNRGFNCYGPISDYGFWRTSGMNW	3	0	11
KNRQFNCYNPICAYGFLTTVGSSW	1	0	12
KNQKFNCYRPLFRYGFLTTLGGSW	1	0	11
KNAQFNCYSPIKTYGFWTTMGDSF	3	0	12
KNKKFNCYSPIKEYGFWRTMGSDW	1	0	12
KNGQFNCYQPLTRYGFWRTAGGGF	1	0	10
KNPGFNCYSPIGDYGFWTTFGKNW	2	0	11
KNRQFNCYSPICKYGFWPTWGSSW	1	0	11
KNKGFNCYVPIITYGFYRTLGEDY	3	0	10
KNAGFNCYGPICGYGFQRTDGISW	1	0	10
KNEQFNCYPPILTYGFYRTHGLGF	1	0	10
KNRQFNCYGPIATYGFQRTCGGNF	2	0	11
KNQQFNCYGPLLGYGFWRTLGMDW	1	0	11
KNGQFNCYSPLSRYGFLRTTGRDW	2	0	11
KNAGFNCYLPLRNYGFWTTDGRDF	1	0	10
KNKKFNCYHPLVAYGFWRTRGGDW	1	0	11
KNGQFNCYNPIIGYGFQRTNGGGW	1	0	9
KNGGFNCYCPIRAYGFWRTPGGSW	1	0	11
KNRGFNCYLPIHDYGFFTTSGVSW	1	0	10
KNKGFNCYGPIRDYGFYRTGGKNW	1	0	11
KNQGFNCYVPIRRYGFQRTDGRSW	1	0	10
KNGKFNCYSPIGPYGFYRTIGRDF	1	0	12
KNTKFNCYPPLSGYGFQRTKGDDF	2	0	10
KNRGFNCYGPIDTYGFWTTIGGNW	2	0	11
KNRQFNCYSPIGKYGFLTTGGEGF	1	0	11
KNPKFNCYSPLSTYGFLRTGGGGW	1	0	10
KNKQFNCYGPIGTYGFQTTNGGSW	1	0	10
KNRGFNCYRPIYAYGFYRTLGGGF	2	0	10
KNEKFNCYSPIDNYGFLTTKGLDY	1	0	10
KNKQFNCYIPIFHYGFQTTSGISW	1	0	11
KNQQFNCYGPIGHYGFWRTCGLNW	1	0	12
KNKQFNCYRPIMRYGFWPTKGNDF	1	0	11
KNRQFNCYRPISSYGFQRTCGHNF	1	0	10
KNRGFNCYSPIFGYGFQRTEGGSF	1	0	10
KNRKFNCYVPLHRYGFWTTWGMGW	4	0	10
KNPQFNCYGPIYGYGFWRTSGVSW	1	0	11
KNQGFNCYRPIYAYGFYRTLGSGF	1	0	10
KNGGFNCYVPIVTYGFWTTFGGDF	2	0	11
KNKGFNCYSPIRRYGFQTTLGLSW	3	0	10
KNEGFNCYGPINKYGFWRTWGLDF	3	0	10
KNQQFNCYRPITNYGFQRTSGMSW	1	0	11
KNTKFNCYGPIRHYGFWPTRGNSY	2	0	10
KNRKFNCYYPIAPYGFWRTKGRGW	2	0	11
KNTKFNCYEPIVTYGFFRTPGDDY	1	0	11
KNEKFNCYCPIGRYGFQRTGGHGW	2	0	9
KNAGFNCYEPIKDYGFHTTAGMGW	1	0	10
KNKQFNCYIPIFEYGFLRTDGEDF	1	0	12
KNGKFNCYPPIGGYGFLPTRGRGF	2	0	10
KNRGFNCYVPISDYGFWTTLGRDF	1	0	11
KNPGFNCYHPIGGYGFLRTDGGGF	1	0	10
KNQKFNCYDPIPTYGFWTTVGKNW	1	0	12
KNAQFNCYLPLCNYGFWRTGGQNW	1	0	11
KNRKFNCYMPIPGYGFWTTEGSDF	1	0	12
KNTKFNCYCPIGRYGFQTTLGINW	3	0	11
KNEKFNCYDPIPRYGFWTTVGKNF	1	0	11
KNAKFNCYVPICNYGFQRTRGENW	1	0	11
KNEKFNCYVPIRHYGFYRTRGQNW	1	0	11
KNRKFNCYRPINGYGFFRTGGDSW	1	0	12
KNGKFNCYYPIHGYGFLPTRGLSW	1	0	11
KNKKFNCYAPLLGYGFWTTYGEDF	1	0	11
KNKQFNCYCPIGGYGFWTTEGMDY	4	0	11
KNKKFNCYVPLVRYGFQRTRGRNW	3	0	10
KNRKFNCYIPLWRYGFWPTPGRDF	4	0	10
KNEKFNCYEPIPRYGFWTTVGKNF	1	0	11
KNRKFNCYNPICNYGFHRTGGENW	1	0	12
KNGGFNCYLPLAGYGFYRTVGSNW	1	0	10
KNKQFNCYRPISRYGFQTTMGGSW	1	0	11
KNRGFNCYEPIFGYGFFRTCGRSY	1	0	10
KNGKFNCYVPIGHYGFLPTLGSNY	2	0	10
KNGKFNCYTPINRYGFWRTGGEDW	9	0	12
KNGGFNCYMPIAHYGFWRTPGGDF	1	0	11
KNGKFNCYAPIMDYGFFTTVGLDW	3	0	12
KNRKFNCYRPLYAYGFWPTKGSDF	1	0	10
KNRQFNCYLPIWQYGFYTTLGMNW	1	0	12
KNRKFNCYNPICDYGFLRTGGENW	1	0	12
KNEKFNCYDPIISYGFFRTLGLSF	1	0	10
KNRGFNCYRPINTYGFWTTWGLNF	1	0	11
KNEKFNCYGPIGGYGFQTTIGSDW	1	0	10
KNKGFNCYQPITQYGFWRTWGVSW	2	0	10
KNEGFNCYPPITNYGFLRTCGRDW	2	0	10
KNRQFNCYVPIHAYGFWRTIGQNW	3	0	12
KNRGFNCYVPIVEYGFFRTYGLGW	1	0	10
KNGKFNCYRPLRKYGFQRTYGRSF	1	0	10
KNRKFNCYSPILTYGFQRTWGINY	1	0	10
KNKQFNCYIPILNYGFYPTEGGGW	2	0	10
KNEGFNCYTPIYHYGFWTTRGGDW	1	0	10
KNGQFNCYGPIRTYGFWRTVGINW	1	0	12
KNGGFNCYRPISDYGFQTTLGGSF	2	0	10
KNKQFNCYCPIAGYGFWRTLGRGY	1	0	10
KNKGFNCYVPIGKYGFWRTRGRSF	1	0	11
KNGKFNCYHPIFEYGFQTTVGDDY	1	0	10
KNRGFNCYSPICPYGFLTTGGMDW	3	0	11
KNQKFNCYRPIRKYGFQTTHGRSF	1	0	11
KNKGFNCYPPICGYGFFRTYGRNF	1	0	11
KNKKFNCYHPIGDYGFWPTVGIGF	1	0	10
KNKKFNCYRPIEGYGFWRTGGKSW	1	0	12
KNTKFNCYIPILKYGFLRTWGKSF	1	0	12
KNGQFNCYAPIWSYGFWRTLGGSF	3	0	11
KNQKFNCYSPIGGYGFFTTCGQGW	1	0	11
KNGQFNCYGPIRTYGFWRTVGVNW	1	0	11
KNTQFNCYIPILKYGFLRTWGKSF	1	0	12
KNGKFNCYAPIGNYGFWRTDGRDW	1	0	12
KNAQFNCYSPIIEYGFFTTCGGNW	1	0	12
KNGGFNCYLPLGGYGFWTTGGEDY	1	0	9
KNQKFNCYWPIHDYGFWPTGGRNW	5	0	11
KNEQFNCYVPILNYGFLRTHGRDW	1	0	11
KNKQFNCYVPIFGYGFYRTVGSNW	3	0	12
KNQKFNCYCPIVSYGFLRTHGDGY	1	0	9
KNGQFNCYDPIRNYGFQRTRGNNW	1	0	11
KNQGFNCYRPLLGYGFLRTDGQNW	1	0	10
KNKKFNCYGPICGYGFQRTSGRGF	1	0	10
KNRGFNCYPPIAEYGFYTTKGRSF	2	0	11
KNRKFNCYVPIYDYGFHRTMGHDW	4	0	12
KNGKFNCYGPIREYGFWTTNGLSF	2	0	11
KNAKFNCYSPIIGYGFQRTSGQDF	1	0	11
KNKQFNCYAPINAYGFWRTFGVDW	2	0	11
KNRGFNCYGPIVGYGFQTTIGKNW	1	0	10
KNKKFNCYCPIEGYGFWRTHGIGW	1	0	11
KNQGFNCYAPIAHYGFWTTRGENF	1	0	11
KNQGFNCYCPIAGYGFLRTHGIGF	2	0	10
KNGKFNCYQPIGDYGFWRTRGVSF	1	0	11
KNTKFNCYCPISSYGFWRTIGDNW	5	0	11
KNGKFNCYGPLGRYGFLTTLGGDY	1	0	10
KNGGFNCYLPIEGYGFWRTVGMDF	1	0	11
KNGQFNCYVPLPAYGFWRTSGEDF	2	0	11
KNQGFNCYLPLCPYGFWRTRGDNW	1	0	10
KNQGFNCYRPICAYGFHTTSGGGF	1	0	10
KNAKFNCYWPIEDYGFQRTFGLGW	1	0	10
KNRGFNCYCPITRYGFYRTYGSNW	1	0	11
KNEGFNCYSPIIHYGFHTTIGGNW	1	0	10
KNKKFNCYRPLNAYGFWRTLGMNF	1	0	11
KNKQFNCYCPIYGYGFYRTLGVSY	1	0	10
KNKGFNCYIPIWEYGFWRTTGSNY	3	0	10
KNTKFNCYVPIIQYGFWRTDGVNW	2	0	11
KNRQFNCYTPIGAYGFHRTGGRGY	1	0	10
KNTKFNCYLPIKTYGFQTTLGRDW	1	0	11
KNRGFNCYLPIHPYGFWRTLGKDY	2	0	10
KNPGFNCYWPIDHYGFQRTGGIDW	1	0	10
KNQKFNCYQPISAYGFLRTVGISW	1	0	12
KNRKFNCYVPLSDYGFWRTDGHGF	3	0	10
KNGKFNCYTPIGAYGFLTTDGGSW	2	0	12
KNRGFNCYCPISTYGFFRTFGRNY	2	0	10
KNKGFNCYVPLLEYGFWRTPGQDW	1	0	10
KNTQFNCYAPLVDYGFQTTRGDDW	1	0	10
KNKGFNCYNPIRRYGFHRTWGKNF	2	0	11
KNRKFNCYSPLVGYGFWRTQGNNY	2	0	10
KNKKFNCYPPIITYGFLTTRGQDW	1	0	12
KNRGFNCYMPIERYGFFRTYGGNW	1	0	11
KNGKFNCYVPIADYGFWRTVGDSW	3	0	12
KNGKFNCYVPLNTYGFWTTLGEDW	1	0	11
KNRQFNCYTPIGEYGFHRTGGRGY	1	0	10
KNEQFNCYPPIWNYGFFRTCGMSW	1	0	11
KNPKFNCYSPLGGYGFQRTLGRNW	2	0	10
KNTKFNCYFPIDRYGFQRTRGNNW	1	0	10
KNKKFNCYRPICTYGFQTTFGINY	1	0	10
KNGKFNCYEPIAAYGFFRTRGRDW	3	0	12
KNGQFNCYCPITGYGFWRTIGIDF	1	0	12
KNRKFNCYLPISTYGFWRTDGKDY	1	0	11
KNEGFNCYTPISRYGFWTTPGGNW	1	0	10
KNGKFNCYWPICAYGFFRTYGQSW	1	0	12
KNQQFNCYCPICNYGFHRTGGVGW	3	0	10
KNRKFNCYVPIDSYGFFRTVGRGW	2	0	10
KNEQFNCYPPIEQYGFQTTSGLSF	1	0	10
KNRKFNCYSPIRRYGFQTTSGKDW	1	0	11
KNRKFNCYSPISAYGFFRTFGEGW	1	0	11
KNGQFNCYVPIGGYGFFRTLGSSW	1	0	12
KNGKFNCYDPITTYGFWTTYGVNY	1	0	10
KNRGFNCYAPIRNYGFLRTLGMDW	1	0	11
KNKKFNCYLPLGGYGFLRTDGQGF	2	0	10
KNTQFNCYDPIGPYGFFRTIGLGF	1	0	11
KNKKFNCYFPITGYGFWTTDGNGF	4	0	10
KNGKFNCYAPIHGYGFWRTLGGDY	1	0	11
KNKKFNCYEPIDDYGFHTTRGRDW	1	0	12
KNRGFNCYAPITDYGFWRTDGGGF	1	0	10
KNGGFNCYIPILRYGFQRTYGKNW	1	0	10
KNEGFNCYAPISKYGFWTTRGRDF	1	0	10
KNRQFNCYVPLGGYGFWTTKGDSF	1	0	11
KNQGFNCYLPICGYGFHRTHGGNW	1	0	11
KNTGFNCYMPIIRYGFWRTLGGDW	2	0	11
KNRQFNCYVPLVGYGFWTTNGDSF	1	0	10
KNKQFNCYAPIYGYGFQTTLGEDW	1	0	11
KNQQFNCYFPLRHYGFFRTPGINW	1	0	10
KNGGFNCYWPIWQYGFWRTWGRSY	3	0	10
KNQKFNCYLPIGRYGFFPTKGLSY	1	0	10
KNQKFNCYCPLGPYGFWTTLGRNW	7	0	11
KNEKFNCYFPIEEYGFFRTVGRDF	1	0	10
KNKGFNCYVPIPAYGFFRTGGIGF	1	0	10
KNEGFNCYLPILKYGFWTTRGRDF	2	0	10
KNPKFNCYSPIRQYGFQRTGGGNW	2	0	11
KNRKFNCYLPISAYGFWRTSGVDY	3	0	10
KNKKFNCYKPLAEYGFLTTCGSSY	1	0	10
KNPKFNCYGPILGYGFQRTRGGSY	2	0	10
KNGKFNCYAPIGDYGFWPTNGRDW	1	0	10
KNEGFNCYDPISGYGFWRTIGGDF	2	0	10
KNEQFNCYEPLGGYGFLTTKGRDW	1	0	10
KNRKFNCYYPIWRYGFWRTLGKDF	1	0	12
KNKQFNCYRPIHSYGFWRTKGHNW	1	0	11
KNQKFNCYGPIDTYGFWRTSGRSW	2	0	12
KNTKFNCYNPLADYGFWRTFGMNW	1	0	11
KNEGFNCYLPIMQYGFWRTLGGDW	1	0	10
KNKQFNCYRPLVHYGFWRTQGESY	1	0	10
KNQKFNCYGPIPDYGFWRTFGMDF	2	0	12
KNRGFNCYKPIQQYGFWRTWGGNW	3	0	10
KNTKFNCYGPLGGYGFWTTPGRSF	1	0	11
KNPKFNCYVPLADYGFWRTRGSSF	2	0	11
KNEKFNCYVPISTYGFYTTPGEDF	1	0	11
KNRKFNCYCPLNDYGFWRTTGRSW	1	0	11
KNTQFNCYLPIVDYGFQRTSGGSF	2	0	11
KNRGFNCYTPIIRYGFLTTGGMDF	1	0	11
KNKKFNCYHPISRYGFWRTLGKNW	1	0	12
KNKQFNCYLPIQRYGFQRTGGSDF	1	0	10
KNRKFNCYGPLSDYGFLRTIGRGF	1	0	10
KNGKFNCYVPISDYGFLRTGGGSF	1	0	12
KNRKFNCYIPLPHYGFFRTLGRGW	2	0	10
KNEKFNCYNPITGYGFHRTKGKGW	1	0	10
KNRKFNCYSPISNYGFHTTKGKSW	1	0	12
KNGQFNCYVPISRYGFWRTFGHSW	1	0	12
KNKKFNCYRPLGKYGFWTTGGRNY	1	0	10
KNAQFNCYVPIMGYGFWRTVGRSY	3	0	11
KNGGFNCYGPIGRYGFQRTGGDNF	1	0	10
KNPGFNCYGPIGRYGFWTTPGRSF	3	0	11
KNKKFNCYHPISRYGFWRTLGQNW	2	0	12
KNTKFNCYYPLGTYGFLRTIGRSW	4	0	11
KNKKFNCYVPIRRYGFQRTHGVDF	1	0	10
KNRKFNCYGPIRTYGFQRTSGGNW	1	0	11
KNGGFNCYNPINGYGFWTTGGMDY	5	0	10
KNAKFNCYDPIVGYGFFRTLGGGF	1	0	11
KNKGFNCYRPITGYGFYRTAGNSW	1	0	11
KNTKFNCYDPIFSYGFWRTYGGNW	1	0	11
KNAKFNCYGPLAPYGFWRTHGRDW	3	0	11
KNGQFNCYFPISGYGFQRTMGESW	3	0	10
KNRKFNCYLPILPYGFYRTDGIDW	1	0	12
KNTQFNCYGPISEYGFWRTRGRSW	1	0	12
KNRKFNCYWPLSKYGFFRTFGINW	1	0	11
KNEKFNCYQPIFRYGFWRTLGRSW	3	0	11
KNRGFNCYAPIMRYGFWRTYGNDW	1	0	11
KNGKFNCYCPITTYGFWTTVGRSF	3	0	12
KNGGFNCYAPIYGYGFWRTMGEGF	1	0	10
KNGGFNCYAPLSGYGFHTTVGGSF	1	0	10
KNGKFNCYLPIFPYGFWRTWGGDW	2	0	12
KNRKFNCYVPISEYGFWTTWGENW	1	0	12
KNKQFNCYCPIIKYGFWRTIGLDY	1	0	11
KNQGFNCYVPIGNYGFWPTRGIDW	1	0	10
KNQQFNCYVPLADYGFWRTGGSDW	3	0	11
KNQGFNCYRPIHDYGFQTTVGGDW	1	0	10
KNPQFNCYRPIDGYGFQTTAGGNY	3	0	10
KNAQFNCYLPIDNYGFFRTDGHSW	1	0	12
KNPKFNCYGPLYKYGFWRTPGRGF	1	0	10
KNAKFNCYGPIINYGFYRTWGGSY	1	0	11
KNRQFNCYVPLYDYGFWRTHGESW	5	0	11
KNRGFNCYAPLTGYGFFRTHGGSW	1	0	10
KNRGFNCYVPIVEYGFWRTRGDDF	1	0	11
KNGKFNCYSPLDTYGFFRTFGGDY	1	0	10
KNRGFNCYSPLSPYGFWRTDGGNW	1	0	10
KNTQFNCYGPIGPYGFQRTAGVNW	2	0	10
KNRKFNCYLPIRGYGFWTTWGRGW	3	0	11
KNGKFNCYWPILRYGFHRTKGLSY	1	0	11
KNKQFNCYSPIRDYGFWRTDGIGF	1	0	11
KNAGFNCYRPIFGYGFQRTDGRNW	1	0	10
KNKGFNCYAPIWGYGFFTTEGMGF	1	0	10
KNRKFNCYDPIAGYGFFRTIGENW	3	0	12
KNRKFNCYVPIRGYGFWRTDGRGY	3	0	10
KNKKFNCYPPIRGYGFQRTSGKSF	1	0	11
KNQKFNCYFPILRYGFHRTRGINF	4	0	11
KNQGFNCYGPLSHYGFWRTDGGSW	1	0	10
KNGQFNCYHPLRQYGFQRTDGSDW	1	0	10
KNAKFNCYAPIGAYGFQRTGGQGW	1	0	10
KNGQFNCYPPIIKYGFHTTVGQSW	1	0	12
KNGQFNCYRPIFTYGFWTTYGHDW	2	0	12
KNAKFNCYTPIGRYGFQTTGGMDW	1	0	11
KNRGFNCYCPIVPYGFQRTEGGDF	2	0	10
KNEKFNCYDPIRHYGFWRTYGLNW	4	0	11
KNQKFNCYIPIVKYGFHTTKGLSY	1	0	11
KNTQFNCYRPIGRYGFWTTSGGNF	1	0	12
KNAKFNCYLPICGYGFWRTAGGDF	2	0	12
KNAQFNCYCPISPYGFQRTSGGDF	2	0	11
KNQGFNCYVPIGDYGFQRTLGHSW	1	0	10
KNRQFNCYSPIGAYGFWRTDGVSY	1	0	10
KNTGFNCYRPIKHYGFFRTYGQDW	1	0	11
KNKGFNCYSPISDYGFWTTRGGNW	1	0	11
KNTKFNCYNPICEYGFWRTGGLNF	1	0	12
KNEGFNCYMPIRKYGFLRTGGENW	1	0	10
KNEKFNCYGPIGPYGFQTTPGGSW	1	0	10
KNQQFNCYSPICDYGFWTTLGQNW	1	0	12
KNRKFNCYAPLWNYGFWPTLGEDF	3	0	10
KNRQFNCYPPIRSYGFQRTRGRSW	4	0	10
KNAKFNCYAPLLNYGFWTTHGKNF	1	0	11
KNEQFNCYIPIMEYGFWRTGGEGW	1	0	10
KNKQFNCYNPICRYGFHTTLGGGY	1	0	10
KNRQFNCYWPLNGYGFQRTSGGDW	2	0	10
KNEKFNCYLPLEQYGFWRTFGQDW	1	0	10
KNEGFNCYMPILEYGFWRTCGINF	1	0	10
KNRGFNCYGPIYDYGFWRTFGRSF	1	0	11
KNKGFNCYVPILRYGFHTTYGRSW	2	0	11
KNQQFNCYVPIDRYGFWPTYGGSW	1	0	11
KNKKFNCYPPLLQYGFQTTCGGDW	2	0	10
KNEQFNCYYPIGDYGFWTTWGVSW	1	0	10
KNGKFNCYDPIRHYGFWTTDGVSW	1	0	11
KNQKFNCYCPICRYGFQTTKGGSW	3	0	11
KNGKFNCYFPILSYGFFRTTGNDF	1	0	10
KNAKFNCYGPISRYGFQTTVGENY	1	0	10
KNGQFNCYLPLLGYGFWRTTGRNW	1	0	11
KNKQFNCYEPIDTYGFYRTVGGGY	1	0	10
KNGQFNCYWPLLGYGFQTTRGGSF	2	0	10
KNAQFNCYTPIPHYGFQTTGGNGF	1	0	10
KNRKFNCYDPIVGYGFWRTLGMDW	2	0	12
KNEKFNCYWPLNQYGFWRTRGMNF	2	0	10
KNTGFNCYDPIHEYGFWRTYGRDF	1	0	11
KNAKFNCYLPIGQYGFWRTDGSGW	1	0	11
KNKKFNCYSPIKGYGFWRTLGGSF	1	0	12
KNKKFNCYNPIRSYGFFTTRGHNW	1	0	11
KNKQFNCYRPLSDYGFQRTCGEDW	6	0	10
KNEQFNCYLPIFTYGFLTTVGKGW	1	0	10
KNEQFNCYWPILKYGFLTTVGKSW	1	0	11
KNAKFNCYFPIPRYGFQRTIGKSW	1	0	10
KNGGFNCYIPILAYGFWRTHGEDY	1	0	10
KNEKFNCYEPIVEYGFQRTHGSSW	1	0	10
KNKGFNCYGPITGYGFQTTKGNDW	1	0	10
KNRKFNCYVPLSEYGFWRTWGKNY	1	0	10
KNKQFNCYCPIRGYGFQTTEGRNW	1	0	11
KNKKFNCYNPIRSYGFFTTRGNNW	1	0	11
KNRGFNCYGPIFEYGFQTTEGRDF	2	0	10
KNGKFNCYDPIKRYGFQRTGGMNY	2	0	10
KNRGFNCYMPIPRYGFQRTRGGSW	1	0	10
KNTKFNCYWPIRGYGFQTTGGLDW	1	0	11
KNEKFNCYIPIARYGFWTTRGRNF	1	0	11
KNKGFNCYRPLIDYGFLRTRGRSW	1	0	10
KNTKFNCYRPIGGYGFYTTRGEGF	2	0	11
KNAQFNCYGPIATYGFWRTRGVSF	2	0	11
KNGKFNCYDPILGYGFQRTDGGSY	3	0	10
KNGGFNCYVPICRYGFWTTPGESF	1	0	11
KNKQFNCYCPIRGYGFQTTEGSSW	1	0	11
KNRGFNCYDPINRYGFQRTPGQSW	1	0	10
KNRKFNCYAPIIRYGFWRTIGQGF	1	0	11
KNRKFNCYWPINGYGFWTTRGRGY	3	0	10
KNQGFNCYNPICGYGFWRTGGNNW	1	0	11
KNPQFNCYDPIGTYGFYRTRGGSY	1	0	11
KNRGFNCYTPICGYGFWRTLGGDF	1	0	11
KNRKFNCYVPLYDYGFHRTGGHDY	1	0	10
KNGQFNCYLPIITYGFHRTRGMGF	2	0	11
KNRQFNCYCPIMTYGFLTTCGSGF	1	0	11
KNAGFNCYCPIPPYGFWRTPGRSY	1	0	10
KNAKFNCYDPIVDYGFWTTLGINW	4	0	12
KNKKFNCYCPIKNYGFWTTSGRDY	1	0	11
KNGGFNCYSPLSAYGFWRTRGGDW	2	0	10
KNEKFNCYSPIQAYGFYRTGGGSW	2	0	10
KNRGFNCYQPIDDYGFWRTYGENY	1	0	10
KNTGFNCYVPLFGYGFWTTCGGDF	1	0	10
KNGKFNCYSPILNYGFQPTCGISY	2	0	9
KNGGFNCYRPIEAYGFLRTCGKGF	1	0	10
KNRQFNCYIPIASYGFHTTRGLSW	1	0	11
KNQGFNCYVPIVGYGFWRTCGRSF	3	0	11
KNGGFNCYMPIWGYGFYRTRGGDF	3	0	11
KNGGFNCYWPIRGYGFWTTAGGSF	1	0	11
KNTQFNCYAPIGRYGFFRTEGRNW	1	0	12
KNGGFNCYEPLYHYGFWTTRGRDF	1	0	10
KNEQFNCYCPIGGYGFWRTGGLSF	1	0	11
KNGKFNCYCPITKYGFQPTEGRSW	4	0	10
KNTKFNCYLPICRYGFWTTHGRSW	1	0	12
KNGGFNCYVPIPQYGFYRTHGKGW	1	0	10
KNEKFNCYRPIQRYGFWTTFGQNW	1	0	10
KNGGFNCYLPLSEYGFWRTFGENW	3	0	10
KNRKFNCYWPITRYGFWRTYGENW	1	0	12
KNRQFNCYRPLCHYGFFRTWGESF	1	0	11
KNTKFNCYIPILRYGFQRTVGGSF	1	0	11
KNAQFNCYIPLENYGFWRTSGGNW	2	0	11
KNKQFNCYCPIAKYGFYRTWGIGW	1	0	11
KNEKFNCYNPIVNYGFQRTVGRDW	1	0	10
KNKKFNCYDPIWDYGFQRTHGNNW	1	0	11
KNKQFNCYCPIMTYGFQTTDGRNF	1	0	11
KNTKFNCYVPIREYGFHRTIGSNW	1	0	12
KNQKFNCYLPIGGYGFWRTSGGDY	1	0	11
KNAKFNCYTPLFEYGFWRTCGRNW	3	0	11
KNQQFNCYSPIGRYGFQRTGGIGF	1	0	10
KNGQFNCYEPISNYGFQRTPGRDW	2	0	11
KNEQFNCYSPIRKYGFWRTWGESY	4	0	10
KNKKFNCYTPIKEYGFHRTVGVNW	1	0	11
KNAKFNCYVPINDYGFQRTRGSGF	2	0	10
KNAKFNCYAPIFSYGFYRTRGRDY	2	0	10
KNPGFNCYGPIWPYGFWRTVGGSW	1	0	11
KNTQFNCYCPIANYGFWRTEGRSF	4	0	12
KNKGFNCYLPISGYGFQRTRGESF	4	0	10
KNRGFNCYRPIFTYGFLTTGGHDW	1	0	11
KNRKFNCYWPLWNYGFQRTRGLSF	1	0	10
KNGGFNCYWPIAAYGFWRTLGGNW	3	0	11
KNGGFNCYGPISHYGFQTTFGRSW	2	0	10
KNGGFNCYRPITNYGFWRTQGSDW	1	0	11
KNKKFNCYTPILRYGFHTTCGRDW	1	0	12
KNKQFNCYMPIYAYGFLTTAGRNW	1	0	12
KNRQFNCYAPIWTYGFQRTCGLDW	3	0	11
KNRQFNCYKPLFGYGFWTTIGSSF	2	0	11
KNAKFNCYEPIYRYGFHRTTGEGY	1	0	10
KNRKFNCYAPITTYGFQRTCGSNW	1	0	11
KNGKFNCYWPIGPYGFQTTTGGNY	1	0	10
KNAQFNCYMPIFNYGFFTTFGGGW	1	0	11
KNEKFNCYGPLCDYGFYRTCGGDW	3	0	10
KNAQFNCYSPILSYGFQTTYGRDW	2	0	10
KNRQFNCYFPIMAYGFYRTPGMSF	3	0	11
KNPKFNCYAPLFGYGFWTTWGVNW	1	0	10
KNRKFNCYMPISRYGFQRTVGKDW	3	0	11
KNRKFNCYVPIGGYGFWRTAGKDW	1	0	12
KNRQFNCYSPIRPYGFWRTKGGDW	2	0	12
KNGKFNCYHPISGYGFQRTDGISF	1	0	11
KNGKFNCYSPIDRYGFFRTRGKDW	1	0	12
KNEKFNCYSPLYGYGFWRTRGRNW	1	0	10
KNGKFNCYVPIDKYGFQRTSGKDW	1	0	11
KNAGFNCYEPIVDYGFLRTFGQSW	5	0	11
KNGGFNCYRPLYNYGFFRTCGGNW	1	0	10
KNRKFNCYVPIMRYGFLTTPGRGW	1	0	11
KNRKFNCYGPINRYGFYRTFGRSF	2	0	12
KNGKFNCYGPIWGYGFWRTSGHGW	1	0	11
KNPQFNCYRPISTYGFLTTNGNGF	1	0	10
KNAQFNCYGPILGYGFHTTDGESY	1	0	11
KNPQFNCYVPIDGYGFWPTSGLDY	1	0	10
KNGQFNCYWPLEDYGFFRTTGEDW	1	0	11
KNGGFNCYLPISRYGFLRTVGGSW	3	0	11
KNPGFNCYVPICGYGFLRTNGKDW	5	0	10
KNGGFNCYYPIITYGFQRTGGKSW	1	0	10
KNKKFNCYAPIRNYGFWRTDGDGY	1	0	10
KNPKFNCYGPLGGYGFFTTTGVDW	1	0	10
KNGKFNCYVPIVDYGFQRTYGVDW	2	0	10
KNAGFNCYSPITNYGFFRTRGQDF	1	0	11
KNGKFNCYNPLSEYGFQRTRGGNW	2	0	10
KNKQFNCYNPLDRYGFQRTEGGGW	1	0	9
KNPKFNCYDPIRAYGFQRTLGINW	1	0	11
KNRGFNCYSPIYRYGFQRTLGDDF	3	0	10
KNGKFNCYGPLTRYGFLRTRGGDY	2	0	10
KNRQFNCYIPIAGYGFWRTMGRDW	2	0	12
KNTGFNCYGPIFDYGFQRTCGRGW	1	0	9
KNAGFNCYVPIVSYGFFRTWGRDW	1	0	10
KNEQFNCYLPINHYGFFTTLGDNW	1	0	11
KNTKFNCYNPISDYGFYRTRGDNF	1	0	12
KNAKFNCYLPLTRYGFWPTVGGSF	2	0	10
KNKQFNCYDPINAYGFQRTRGDDY	2	0	10
KNEQFNCYIPIGHYGFLRTGGMSW	2	0	11
KNGKFNCYDPIKKYGFLPTIGNSW	1	0	11
KNPQFNCYGPIRTYGFYRTLGRDF	2	0	12
KNKKFNCYPPLVAYGFFTTEGENF	1	0	11
KNKKFNCYPPLVTYGFFRTEGGDF	3	0	11
KNQKFNCYGPIIRYGFWRTPGRGW	2	0	11
KNRQFNCYGPIGDYGFWRTFGQNF	1	0	12
KNTKFNCYTPLFPYGFHTTLGISW	2	0	11
KNQQFNCYEPIYTYGFLRTQGVNY	1	0	10
KNGGFNCYGPIVGYGFLRTPGGNF	1	0	11
KNPKFNCYGPINKYGFHRTHGRSW	2	0	12
KNPKFNCYDPIVNYGFLRTLGRNW	1	0	12
KNAKFNCYGPIPKYGFWTTYGQSF	1	0	12
KNKGFNCYRPIPDYGFQTTSGLSY	1	0	9
KNGQFNCYYPLGEYGFFRTDGRSW	1	0	11
KNKKFNCYGPIDDYGFHRTQGGDF	2	0	12
KNRGFNCYQPIDAYGFFRTLGGSF	1	0	11
KNTKFNCYHPISNYGFWTTKGRDY	3	0	11
KNEGFNCYRPIFRYGFWTTHGGDF	1	0	10
KNGKFNCYNPISRYGFFRTRGINF	3	0	12
KNPKFNCYLPLFRYGFLRTRGGDW	1	0	11
KNKKFNCYRPISGYGFWTTDGQDY	1	0	11
KNEKFNCYFPIFEYGFLTTTGMNW	1	0	10
KNEKFNCYYPISTYGFQTTSGRNW	2	0	10
KNGKFNCYPPLGEYGFWTTCGLSF	2	0	11
KNKKFNCYDPISRYGFQTTSGKDW	1	0	11
KNRQFNCYIPIWSYGFWRTLGKSY	1	0	10
KNGKFNCYRPLGDYGFQRTSGGDW	1	0	10
KNRGFNCYVPILGYGFFRTCGKDY	2	0	10
KNKGFNCYKPICEYGFYRTRGISW	1	0	11
KNRGFNCYAPIAKYGFQRTDGRNW	1	0	10
KNRKFNCYGPIWKYGFQTTRGKSW	2	0	11
KNGQFNCYFPIPTYGFWRTVGHSW	1	0	11
KNPQFNCYKPISGYGFHPTLGRDF	1	0	11
KNRGFNCYDPLVTYGFLRTFGRNW	2	0	10
KNKQFNCYCPIYEYGFWRTGGGGW	1	0	11
KNRKFNCYRPIRTYGFYTTLGGNW	1	0	12
KNGKFNCYLPLYAYGFWRTMGRNF	2	0	11
KNEGFNCYDPLLAYGFLTTGGLDW	1	0	9
KNEKFNCYGPIKDYGFQRTTGSDW	3	0	10
KNGQFNCYGPIGAYGFYRTRGGGF	1	0	11
KNTKFNCYVPLIQYGFWRTWGISW	2	0	11
KNKGFNCYLPICEYGFHTTWGKSW	1	0	11
KNGGFNCYCPIAQYGFQRTFGLNW	1	0	10
KNPGFNCYMPIRHYGFWRTLGRDF	1	0	11
KNGKFNCYGPINDYGFLRTYGVDW	1	0	11
KNQKFNCYGPLVPYGFLRTAGKNF	4	0	11
KNGGFNCYLPIWTYGFQTTGGEDW	1	0	10
KNKKFNCYSPLFNYGFWTTDGSDY	1	0	10
KNKGFNCYPPIHDYGFWTTRGLDW	1	0	11
KNGGFNCYEPIMKYGFQRTGGKSW	1	0	10
KNTGFNCYTPIAGYGFWRTLGRGF	4	0	10
KNQGFNCYSPIARYGFLRTGGMDY	7	0	10
KNTKFNCYCPISTYGFLRTAGGDW	2	0	12
KNKGFNCYGPIFTYGFYRTWGNNF	1	0	11
KNEQFNCYGPISNYGFLTTGGEDW	1	0	11
KNKKFNCYVPIRDYGFYRTVGIDY	4	0	11
KNAKFNCYWPLAEYGFWRTLGHSW	1	0	11
KNGGFNCYGPICGYGFQTTRGGSW	2	0	10
KNAKFNCYRPILGYGFQRTPGNNW	1	0	11
KNRQFNCYCPLRAYGFWTTGGGNF	1	0	11
KNAKFNCYSPIHGYGFQTTLGINW	1	0	11
KNGGFNCYYPICGYGFWPTGGKDW	1	0	10
KNAKFNCYCPLHEYGFFRTVGSSW	1	0	11
KNKKFNCYTPILAYGFFRTLGGGW	4	0	11
KNRQFNCYNPILEYGFQTTGGVSF	1	0	10
KNRKFNCYFPIMDYGFWRTYGRDY	4	0	10
KNQQFNCYAPIGAYGFWTTMGSGY	1	0	10
KNRQFNCYGPITHYGFFRTVGRSW	1	0	12
KNGQFNCYYPIDNYGFFPTGGNNW	1	0	11
KNTKFNCYGPIPSYGFQTTLGISW	1	0	10
KNEGFNCYGPISNYGFFRTTGGDF	1	0	10
KNKGFNCYVPLDTYGFWTTCGEDW	3	0	10
KNKKFNCYSPILRYGFQRTGGSDW	2	0	11
KNQGFNCYNPISGYGFQRTSGGSY	1	0	9
KNRQFNCYCPIANYGFLRTVGKGW	1	0	11
KNAGFNCYIPLTDYGFWRTDGLNW	1	0	10
KNEGFNCYQPISHYGFWRTPGKDW	1	0	10
KNGGFNCYDPIGRYGFQTTTGGNF	1	0	10
KNKKFNCYRPIVSYGFWRTQGGDF	1	0	11
KNGQFNCYSPLKHYGFFRTRGRNW	1	0	11
KNPKFNCYPPIIRYGFFRTGGVSF	2	0	11
KNRQFNCYIPIPRYGFLRTAGLGF	1	0	11
KNRQFNCYTPLTDYGFYTTSGGDW	2	0	11
KNKGFNCYTPITRYGFLRTSGRDY	1	0	10
KNQKFNCYLPIFHYGFWTTQGGGW	1	0	11
KNRKFNCYRPINEYGFYPTQGGNW	6	0	11
KNKQFNCYQPILHYGFWTTHGRSF	1	0	12
KNKKFNCYLPICGYGFQTTMGQDW	2	0	11
KNRQFNCYGPLWPYGFWRTPGGDF	5	0	11
KNTQFNCYCPIRGYGFLRTRGRSW	1	0	12
KNQQFNCYCPIYSYGFQRTPGLSW	1	0	10
KNKGFNCYMPIVGYGFQRTTGGNW	1	0	10
KNRKFNCYHPIEAYGFFTTGGGGW	1	0	11
KNGGFNCYAPIWRYGFFTTRGDDW	1	0	11
KNQGFNCYVPICGYGFQRTGGLSY	3	0	9
KNKKFNCYRPINEYGFYPTQGGNW	1	0	11
KNPQFNCYHPISHYGFWTTIGRDF	1	0	12
KNEGFNCYVPITNYGFFRTYGEDF	1	0	10
KNRGFNCYGPIMNYGFHRTHGKDW	1	0	11
KNKKFNCYNPISNYGFLRTSGDSW	1	0	12
KNRQFNCYGPIWDYGFWRTCGISW	4	0	12
KNKQFNCYPPICNYGFLPTVGQNW	1	0	11
KNQGFNCYVPISRYGFLRTGGGNY	2	0	10
KNRQFNCYNPIVTYGFLRTFGRDW	2	0	12
KNQGFNCYKPIVNYGFYTTRGMGF	1	0	10
KNAKFNCYRPIGGYGFFTTCGEDY	1	0	11
KNRKFNCYGPLTRYGFWRTSGGSW	1	0	11
KNKGFNCYFPISGYGFYRTRGRDW	1	0	10
KNGQFNCYEPIRGYGFWPTRGVSF	4	0	10
KNKQFNCYPPISNYGFLRTVGQNW	1	0	12
KNRKFNCYGPLTRYGFHRTYGVNW	4	0	10
KNRKFNCYTPLSAYGFWTTEGLDW	1	0	11
KNRQFNCYCPIIGYGFWTTFGVDW	1	0	11
KNGGFNCYSPIDGYGFWTTRGKSY	1	0	10
KNKKFNCYMPIRNYGFWPTFGRSW	1	0	11
KNRQFNCYAPIWEYGFYRTNGKNW	2	0	11
KNGQFNCYVPIVNYGFLRTYGISF	2	0	12
KNEGFNCYWPIEQYGFWRTIGGDF	1	0	10
KNKKFNCYWPLSSYGFLRTEGKSF	1	0	10
KNGKFNCYWPIDKYGFWPTIGLNW	8	0	11
KNKQFNCYYPIDEYGFFTTVGMNW	1	0	12
KNGQFNCYLPILAYGFQTTHGIGW	1	0	10
KNGQFNCYLPINGYGFLRTGGQSF	1	0	12
KNQGFNCYRPIWNYGFQRTRGIDF	1	0	10
KNRGFNCYSPIPRYGFFTTTGSDF	2	0	11
KNEQFNCYPPIGKYGFQTTHGGSW	1	0	10
KNKQFNCYRPLNRYGFWRTIGRSW	1	0	11
KNKGFNCYCPIFGYGFWRTCGLNW	3	0	11
KNRKFNCYLPICDYGFQTTIGSSW	1	0	11
KNAGFNCYRPICAYGFWRTLGEDY	2	0	10
KNEGFNCYPPIGGYGFWRTKGSSF	1	0	10
KNQQFNCYGPIGDYGFQPTTGDDW	5	0	10
KNTGFNCYVPIMTYGFQRTGGIDW	1	0	10
KNRGFNCYRPIDHYGFFTTLGGNW	1	0	11
KNAGFNCYSPILQYGFWTTFGMDW	4	0	10
KNGKFNCYTPLDGYGFHRTSGVDW	1	0	10
KNAGFNCYLPIHGYGFQRTGGGDW	3	0	10
KNTGFNCYVPIGAYGFLRTYGRDY	2	0	10
KNQGFNCYGPILGYGFLRTNGRSW	1	0	10
KNRKFNCYYPLRAYGFLTTFGEDW	4	0	11
KNTKFNCYMPIPDYGFWTTQGRSF	2	0	12
KNAQFNCYDPLDDYGFWTTQGGNW	1	0	11
KNTGFNCYGPIREYGFQRTDGRSF	3	0	10
KNAKFNCYGPISTYGFFRTTGGNY	1	0	11
KNAKFNCYTPIDKYGFQRTLGMNY	1	0	10
KNKKFNCYCPIVDYGFYTTLGENF	1	0	12
KNPGFNCYAPIHDYGFFRTRGRDY	3	0	10
KNTQFNCYEPILNYGFWRTYGISF	1	0	12
KNRQFNCYYPLKHYGFQRTRGISW	1	0	10
KNTGFNCYLPINAYGFWRTLGIDW	1	0	11
KNRQFNCYFPISSYGFWTTRGRNW	3	0	10
KNQQFNCYTPISGYGFWRTFGVNW	1	0	11
KNAKFNCYIPISTYGFLTTSGRNY	2	0	11
KNKQFNCYVPISHYGFYRTLGGSY	2	0	11
KNRKFNCYLPLWHYGFWRTNGRDW	3	0	10
KNGKFNCYTPLNGYGFQTTLGSDF	1	0	10
KNAKFNCYVPIVDYGFYRTPGGGW	1	0	11
KNGKFNCYCPIYAYGFWTTFGESW	6	0	12
KNKKFNCYCPIVGYGFYTTLGENF	1	0	12
KNAGFNCYYPISRYGFLRTKGRDY	2	0	10
KNGKFNCYRPLSGYGFWTTYGGNF	6	0	11
KNTQFNCYFPIKAYGFWRTRGRSW	1	0	11
KNRGFNCYVPIPHYGFFRTAGGSW	2	0	11
KNRKFNCYTPILTYGFWRTVGVSF	1	0	11
KNGKFNCYVPILAYGFQRTSGSSF	1	0	11
KNKKFNCYGPIDRYGFWRTTGINY	1	0	11
KNGQFNCYRPLRTYGFFRTVGDDF	3	0	11
KNRGFNCYVPIGSYGFWTTSGGNW	1	0	10
KNRKFNCYGPIHTYGFQTTRGDNW	2	0	11
KNPGFNCYSPIGKYGFQRTGGRSW	1	0	10
KNKKFNCYCPIERYGFWRTVGVSF	1	0	11
KNGKFNCYVPLFSYGFWRTDGNNW	1	0	10
KNTGFNCYTPIDGYGFLRTMGGGW	5	0	10
KNQKFNCYCPIVDYGFWRTIGRNW	4	0	12
KNRGFNCYTPISTYGFWRTSGNSY	1	0	10
KNRQFNCYIPIAPYGFQTTSGRNW	1	0	11
KNRQFNCYRPIFHYGFQRTGGNGF	1	0	10
KNKQFNCYEPIIRYGFWTTYGMDW	1	0	12
KNGKFNCYVPICAYGFLRTPGGSF	7	0	12
KNTQFNCYYPIDRYGFQRTEGVDF	1	0	10
KNKGFNCYRPINDYGFWRTLGGDW	1	0	11
KNGKFNCYQPLCPYGFWTTEGKNY	1	0	10
KNRKFNCYPPIKRYGFWPTGGRNW	1	0	11
KNQQFNCYLPIATYGFLRTYGSSW	1	0	12
KNGKFNCYWPICAYGFLRTIGDGW	1	0	11
KNGQFNCYFPLWNYGFFRTRGQDW	1	0	10
KNTGFNCYHPIDNYGFQRTQGGDW	1	0	10
KNGGFNCYGPIYDYGFWTTVGRNY	1	0	10
KNTGFNCYSPIRGYGFLRTAGRNF	3	0	11
KNEKFNCYFPIHGYGFWTTRGKDW	1	0	10
KNKGFNCYSPILNYGFHRTRGESF	2	0	11
KNGKFNCYGPILGYGFQRTVGGSW	1	0	11
KNRGFNCYVPIFRYGFQTTLGNDW	1	0	10
KNQQFNCYFPIPQYGFWRTMGISF	2	0	11
KNAQFNCYQPIWHYGFWRTYGKDW	2	0	12
KNGGFNCYVPIYDYGFWTTVGRNY	1	0	10
KNKGFNCYIPISRYGFYTTEGDDW	1	0	11
KNAGFNCYQPIGQYGFLRTMGRGW	2	0	10
KNRKFNCYTPIPPYGFWTTCGKNW	1	0	12
KNGQFNCYEPICNYGFQRTVGGDW	5	0	11
KNQGFNCYCPIRGYGFWTTDGRSF	2	0	11
KNQGFNCYSPLVGYGFHRTRGSDW	2	0	10
KNRKFNCYAPLLDYGFWRTFGRDW	2	0	11
KNTKFNCYSPLSAYGFLTTAGGNW	1	0	11
KNKGFNCYVPIENYGFWTTDGHDW	4	0	11
KNGKFNCYDPIDQYGFWTTSGQNW	2	0	12
KNPGFNCYDPIADYGFWRTPGSDW	2	0	11
KNGKFNCYGPIMQYGFWTTDGGNW	1	0	12
KNTKFNCYSPIVSYGFWRTCGISW	1	0	11
KNGGFNCYSPLSTYGFLRTGGGNW	3	0	10
KNRKFNCYRPLYSYGFWRTHGLDW	1	0	10
KNRQFNCYLPIGQYGFLRTNGINW	1	0	11
KNAKFNCYDPIAAYGFWTTRGRGW	2	0	11
KNTKFNCYYPLCAYGFWRTPGMDW	1	0	11
KNRKFNCYAPIAGYGFQTTLGRDW	2	0	11
KNRKFNCYCPIAEYGFWRTMGHDW	1	0	12
KNKKFNCYIPIRGYGFYTTRGQNW	1	0	12
KNAQFNCYRPIFRYGFWTTLGRNY	5	0	11
KNKGFNCYTPLSQYGFLRTKGGNW	1	0	10
KNQKFNCYMPIRRYGFWTTGGGSW	2	0	12
KNQKFNCYVPLSAYGFWTTSGGSW	1	0	11
KNKKFNCYIPIYAYGFLRTVGGDY	5	0	11
KNGQFNCYAPLSDYGFWRTVGGNY	5	0	10
KNRGFNCYMPISSYGFWRTFGISF	2	0	10
KNPGFNCYDPIFSYGFWRTYGESF	1	0	10
KNTGFNCYGPLLGYGFWTTRGLDW	2	0	10
KNTGFNCYSPLGDYGFWRTHGEDW	7	0	10
KNGKFNCYSPIVRYGFQTTLGGNW	1	0	11
KNKKFNCYGPILNYGFWRTGGMDY	2	0	11
KNGGFNCYCPIDRYGFWTTGGRSF	1	0	11
KNRQFNCYYPIYHYGFYPTWGGDW	1	0	11
KNPKFNCYRPISGYGFLRTAGINY	2	0	11
KNRGFNCYGPLNKYGFWTTCGLNF	1	0	10
KNAKFNCYGPLCSYGFWTTIGRSF	1	0	10
KNEGFNCYNPIDTYGFFTTRGQSF	2	0	10
KNTQFNCYIPIIDYGFQRTEGLDY	1	0	10
KNAKFNCYTPLLEYGFFRTLGLSF	3	0	11
KNQKFNCYPPISGYGFLTTLGRNY	1	0	11
KNAGFNCYGPLDRYGFWRTCGHNW	2	0	10
KNGKFNCYLPIVRYGFQTTKGLNW	1	0	11
KNRKFNCYTPIRRYGFLRTQGKNW	1	0	12
KNKKFNCYNPLLDYGFQRTQGRNF	1	0	10
KNKGFNCYGPIAGYGFWTTTGLNF	2	0	11
KNKKFNCYGPLASYGFFRTDGSNW	1	0	10
KNGKFNCYVPLCGYGFQRTDGKSW	1	0	10
KNRKFNCYEPITNYGFQRTSGRGW	1	0	10
KNQKFNCYCPISDYGFWRTQGGNW	1	0	12
KNKKFNCYCPILSYGFWRTGGMNW	1	0	11
KNTGFNCYRPIWQYGFQRTSGKDF	2	0	10
KNTKFNCYGPLASYGFFRTDGRNW	1	0	10
KNEKFNCYGPILGYGFWRTHGGNW	1	0	11
KNKQFNCYAPLHTYGFHTTRGRSY	2	0	10
KNEGFNCYGPIEGYGFWRTDGIDW	1	0	10
KNAGFNCYCPIYRYGFFRTDGRDF	2	0	11
KNGKFNCYCPISGYGFWPTPGLNW	3	0	11
KNKGFNCYGPLTPYGFLRTLGISW	2	0	10
KNGKFNCYRPLLAYGFLPTPGGGW	1	0	9
KNRQFNCYHPIFTYGFHRTRGGGF	1	0	11
KNEQFNCYYPLTQYGFWRTRGRDW	1	0	10
KNAGFNCYLPIMSYGFYTTRGESW	1	0	10
KNGKFNCYAPIIRYGFHRTRGVSY	1	0	10
KNKKFNCYAPLGEYGFWTTHGMSW	1	0	11
KNGQFNCYAPIIRYGFHRTRGVSY	1	0	10
KNQGFNCYSPIFRYGFQRTDGVDW	1	0	9
KNAQFNCYEPLCEYGFQRTDGGGF	1	0	9
KNRKFNCYAPIPTYGFWRTSGRDF	1	0	12
KNRGFNCYNPLRGYGFLTTCGQNF	1	0	10
KNGGFNCYRPLNHYGFWTTKGESF	3	0	10
KNEQFNCYGPIVNYGFQRTTGGNF	1	0	10
KNAQFNCYSPLVQYGFWRTWGEGW	3	0	10
KNPKFNCYAPIGEYGFLRTGGKDW	5	0	12
KNQKFNCYKPIRGYGFHRTEGDNY	1	0	11
KNKGFNCYRPIFGYGFWTTVGVSF	2	0	10
KNGGFNCYSPIMDYGFLRTRGGGW	1	0	10
KNAKFNCYVPIYHYGFQPTFGQNW	1	0	10
KNRGFNCYHPLIEYGFLRTAGIDW	1	0	10
KNEKFNCYLPISGYGFWRTSGRDW	1	0	11
KNRGFNCYAPICAYGFQTTLGIDW	1	0	10
KNRKFNCYEPILTYGFQRTTGRSW	1	0	11
KNAKFNCYYPLDHYGFHTTRGRNW	1	0	11
KNGKFNCYKPISKYGFWRTLGVDW	2	0	11
KNEQFNCYGPIGKYGFQTTMGQNW	1	0	10
KNGQFNCYGPILRYGFQRTAGMGF	2	0	10
KNQGFNCYGPIVRYGFQTTRGKNF	1	0	10
KNGGFNCYRPILDYGFQRTHGGNW	2	0	10
KNTKFNCYMPINKYGFHRTLGGGY	1	0	10
KNRGFNCYPPLLTYGFWRTTGDNW	1	0	10
KNTKFNCYCPLLRYGFQTTSGQSW	2	0	10
KNTKFNCYSPLTRYGFWRTDGSSY	1	0	10
KNKKFNCYWPIWTYGFWPTDGVNW	1	0	10
KNEQFNCYCPIGEYGFQRTLGRNW	1	0	10
KNPKFNCYRPICKYGFQRTYGRDY	1	0	10
KNPKFNCYLPIFKYGFQRTCGGDY	4	0	10
KNGGFNCYLPITRYGFFRTLGLDW	1	0	11
KNGGFNCYLPITSYGFFRTLGLDW	1	0	10
KNQQFNCYRPIRNYGFHRTHGNDF	2	0	12
KNKKFNCYPPLYDYGFQRTVGGSF	1	0	10
KNTKFNCYGPIRGYGFLTTTGGSW	1	0	12
KNKGFNCYHPICTYGFQRTFGSDW	1	0	10
KNKQFNCYTPICSYGFWRTIGISW	2	0	11
KNGGFNCYGPIIGYGFWTTTGGGW	1	0	10
KNQGFNCYSPICGYGFFRTVGENW	1	0	11
KNPGFNCYRPIYDYGFWRTGGGDW	2	0	11
KNRQFNCYLPIMRYGFHRTFGLDW	1	0	12
KNGQFNCYVPIRRYGFWTTVGGSW	1	0	12
KNKKFNCYCPICGYGFQTTLGRDF	1	0	11
KNTKFNCYAPIHGYGFQRTRGKSW	1	0	11
KNRKFNCYGPIFGYGFWRTSGGNW	1	0	12
KNEKFNCYRPISDYGFWTTGGRDY	1	0	10
KNGQFNCYHPIWAYGFLRTSGRSY	1	0	11
KNQKFNCYRPIGPYGFQTTLGEDY	1	0	10
KNAKFNCYWPINEYGFQRTMGEGW	1	0	10
KNRGFNCYLPIPRYGFLRTWGHGF	1	0	10
KNGKFNCYKPICKYGFYRTSGVNW	1	0	11
KNRGFNCYTPIEAYGFWRTYGRDY	3	0	10
KNRKFNCYDPILDYGFWTTRGENW	1	0	12
KNGKFNCYYPLEDYGFLPTSGLDF	1	0	10
KNQGFNCYDPIFDYGFQRTGGLSF	1	0	10
KNRGFNCYRPITPYGFQRTCGQDW	4	0	10
KNEKFNCYSPIYDYGFWRTFGIDW	1	0	11
KNGKFNCYVPICPYGFYTTGGGNY	3	0	11
KNRKFNCYQPIFSYGFFRTEGRDW	1	0	11
KNAKFNCYYPIRHYGFLRTEGRGF	1	0	11
KNTGFNCYRPICQYGFFRTKGVNW	1	0	10
KNEKFNCYLPIIGYGFQRTTGQSF	2	0	10
KNRKFNCYVPICRYGFWRTSGEGY	2	0	10
KNRKFNCYGPISHYGFWPTEGRGF	2	0	10
KNQKFNCYRPIGNYGFQRTKGRNW	1	0	11
KNGKFNCYVPLTRYGFFPTLGSNW	2	0	10
KNEGFNCYCPIAKYGFLRTRGRDF	1	0	10
KNGGFNCYLPIGAYGFWRTDGQNF	3	0	11
KNRGFNCYVPLGNYGFLRTFGLDW	2	0	10
KNKKFNCYCPLENYGFQRTSGRSW	1	0	10
KNRKFNCYGPIPGYGFWRTTGLGY	5	0	10
KNKGFNCYAPLCGYGFWRTLGQSW	1	0	10
KNGQFNCYGPIRTYGFYTTHGVGW	1	0	10
KNPGFNCYHPISNYGFQRTDGRDW	1	0	10
KNAQFNCYSPIDGYGFWRTRGMNW	3	0	12
KNKQFNCYGPISDYGFWRTDGRGW	2	0	11
KNEQFNCYIPIYDYGFWRTFGEDY	1	0	10
KNGQFNCYRPIVGYGFLRTLGVDY	1	0	10
KNKKFNCYSPIGSYGFQRTSGRNW	1	0	10
KNQKFNCYCPLENYGFQRTSGRSW	1	0	10
KNPKFNCYDPISGYGFWTTFGLDW	6	0	12
KNRKFNCYAPLDEYGFLRTWGRNF	2	0	11
KNGKFNCYSPISGYGFQRTIGMGF	1	0	10
KNRQFNCYSPINRYGFWTTEGVSW	5	0	11
KNEKFNCYPPIGRYGFWRTFGISY	1	0	10
KNTQFNCYCPLGGYGFWTTRGINW	1	0	11
KNGKFNCYRPLQNYGFFRTVGDNW	1	0	10
KNRQFNCYAPLKNYGFWRTRGGSF	3	0	11
KNRGFNCYGPIPEYGFFRTAGEDW	1	0	11
KNTQFNCYMPIVGYGFQTTTGQSW	2	0	11
KNGKFNCYNPIPGYGFWRTDGVDW	1	0	11
KNGKFNCYTPLLDYGFWTTLGRSY	2	0	10
KNQGFNCYGPISHYGFHTTEGRGW	1	0	10
KNTQFNCYAPLVEYGFWRTRGQDW	2	0	11
KNKKFNCYSPLCNYGFWRTEGKSW	1	0	11
KNRGFNCYAPIDDYGFQRTGGMDF	1	0	10
KNPKFNCYCPISGYGFWPTDGGNW	2	0	11
KNRGFNCYEPICRYGFYTTRGINW	1	0	11
KNGKFNCYNPIPGYGFWRTYGVDW	1	0	11
KNKKFNCYLPIYKYGFQRTEGENW	1	0	11
KNGKFNCYHPILGYGFWRTYGSDF	2	0	12
KNKGFNCYLPIMPYGFWRTKGLDW	3	0	11
KNTQFNCYLPICTYGFYRTVGGDW	2	0	12
KNQKFNCYCPIGQYGFQTTSGRNW	1	0	11
KNRGFNCYVPISAYGFWTTLGIDF	2	0	11
KNPGFNCYIPIRGYGFWRTLGRGF	1	0	10
KNTGFNCYDPIMAYGFQRTRGSNF	1	0	10
KNAGFNCYNPLEGYGFQTTRGQNW	1	0	9
KNRKFNCYVPIAKYGFQRTSGSSF	1	0	11
KNGKFNCYWPIDTYGFWTTVGKSY	1	0	11
KNRGFNCYRPLIAYGFFTTPGRSF	3	0	10
KNGKFNCYGPIAKYGFWPTFGLGW	1	0	10
KNRKFNCYRPIRRYGFQRTRGDDF	3	0	11
KNGGFNCYPPLWRYGFWRTPGGNW	1	0	10
KNGGFNCYEPILGYGFQRTLGINW	1	0	10
KNKGFNCYKPIVGYGFWTTIGLSW	1	0	11
KNAQFNCYYPIYGYGFFRTDGIDW	1	0	12
KNTKFNCYRPIAAYGFQTTEGEDY	2	0	10
KNQKFNCYVPIMRYGFFRTIGSDF	3	0	12
KNGGFNCYAPLLRYGFQRTPGEDW	2	0	9
KNAKFNCYGPIWNYGFFPTNGMNW	1	0	10
KNGGFNCYRPIVDYGFFRTAGSNF	1	0	11
KNRQFNCYLPLREYGFLRTFGKDW	1	0	11
KNQGFNCYHPIDGYGFWRTFGSDW	1	0	11
KNGKFNCYIPIVRYGFWRTDGNDW	3	0	12
KNPQFNCYYPLAGYGFWRTHGGNF	1	0	11
KNEQFNCYVPIHGYGFQTTGGRDW	3	0	10
KNGKFNCYYPIMKYGFQRTKGMNW	1	0	11
KNEKFNCYWPINTYGFQRTSGRSW	1	0	10
KNAGFNCYCPIPQYGFQRTRGRSF	2	0	10
KNEQFNCYAPISRYGFWTTCGISW	1	0	11
KNKKFNCYLPLLGYGFQTTSGESW	2	0	10
KNGKFNCYGPLRHYGFQRTKGGDW	1	0	10
KNKKFNCYGPIGGYGFQTTGGKSW	1	0	11
KNPGFNCYLPIGGYGFWRTHGGGW	1	0	10
KNPKFNCYGPIWTYGFWRTTGHDW	2	0	12
KNKKFNCYYPLLKYGFWTTDGVNW	1	0	10
KNKKFNCYCPLLEYGFWTTDGKSY	1	0	10
KNRKFNCYGPIFRYGFQRTVGGSY	2	0	10
KNKKFNCYYPLLKYGFWTTDGVDW	1	0	10
KNQQFNCYDPILGYGFQTTLGKNW	1	0	11
KNAGFNCYSPIFDYGFWTTPGVDW	4	0	10
KNRKFNCYCPILNYGFWTTCGVSW	1	0	11
KNGGFNCYSPIDEYGFWRTGGLSW	2	0	11
KNTKFNCYGPIWTYGFWRTTGQDW	1	0	12
KNRGFNCYDPIEEYGFYPTEGHSY	1	0	9
KNRKFNCYLPIRNYGFQRTCGDSW	3	0	11
KNKQFNCYVPLKSYGFFRTVGGGF	2	0	9
KNRKFNCYQPILGYGFWTTRGENY	1	0	11
KNTKFNCYYPLGGYGFWRTDGRNF	2	0	11
KNRKFNCYNPILNYGFWRTNGRGF	3	0	10
KNTKFNCYAPIIDYGFQRTWGENW	2	0	11
KNRKFNCYRPISDYGFQRTYGRGF	1	0	10
KNGGFNCYGPIRSYGFFRTLGMDF	2	0	10
KNRKFNCYIPIRDYGFWRTIGRSW	1	0	12
KNPKFNCYRPIEEYGFQRTCGIGW	1	0	10
KNAGFNCYIPIYDYGFFRTQGMSW	1	0	11
KNRQFNCYDPILGYGFQTTLGKGW	2	0	10
KNRGFNCYNPLREYGFYTTRGHNW	1	0	10
KNAGFNCYVPIHAYGFWRTPGGSW	1	0	11
KNGKFNCYYPICRYGFWRTEGKGF	1	0	11
KNQQFNCYMPIYEYGFFTTCGINF	1	0	12
KNKKFNCYIPIFRYGFWRTFGESF	1	0	12
KNPKFNCYSPLGPYGFFRTFGGSW	4	0	11
KNRKFNCYLPIVTYGFWTTGGQNF	3	0	12
KNRKFNCYCPLAGYGFYRTWGGNF	1	0	11
KNRQFNCYRPIGQYGFQPTTGGNW	1	0	10
KNKKFNCYCPIQRYGFYRTRGKSW	1	0	11
KNRKFNCYLPIEKYGFHTTTGRDF	1	0	12
KNAKFNCYDPIVGYGFFRTLGGDF	1	0	12
KNGQFNCYGPIISYGFYRTLGKSF	1	0	11
KNAGFNCYNPLVTYGFLRTSGGNW	3	0	10
KNRKFNCYRPICAYGFYTTKGEGF	1	0	11
KNAGFNCYLPLDTYGFWRTFGRDF	1	0	10
KNTQFNCYGPIFGYGFQRTVGRGF	2	0	10
KNQGFNCYSPIANYGFHPTGGMSF	1	0	10
KNKQFNCYAPIAEYGFQRTGGGNF	1	0	11
KNEQFNCYVPITGYGFQRTDGMDW	2	0	10
KNGKFNCYGPIRDYGFLPTVGMNW	1	0	11
KNEQFNCYIPLSGYGFWRTIGGNW	1	0	10
KNGGFNCYGPLAGYGFFTTGGRDW	1	0	10
KNRQFNCYCPIADYGFQRTCGGSW	5	0	11
KNKQFNCYIPLPRYGFWRTYGEGF	1	0	10
KNTGFNCYHPILGYGFWRTYGGSW	2	0	11
KNGGFNCYRPICAYGFFTTMGEDF	1	0	11
KNPGFNCYSPIIKYGFLPTLGGSW	1	0	10
KNQGFNCYVPIERYGFWTTWGEGW	1	0	10
KNRKFNCYSPLIDYGFFRTLGVDW	1	0	10
KNTGFNCYRPIGKYGFYRTRGGNY	1	0	10
KNAGFNCYSPIARYGFYTTDGQDW	1	0	11
KNGKFNCYWPLLEYGFWRTDGGNY	1	0	10
KNEKFNCYRPIRQYGFQRTVGGNW	1	0	10
KNTGFNCYRPIKEYGFWRTRGKDW	1	0	11
KNRGFNCYSPIYRYGFLTTGGRSY	3	0	10
KNTGFNCYRPIKDYGFWRTRGKDW	1	0	11
KNKKFNCYLPIVAYGFQTTWGRGW	1	0	10
KNPQFNCYGPLIQYGFQRTIGMSF	1	0	10
KNGGFNCYGPISGYGFHRTGGRGW	1	0	10
KNAKFNCYCPLLGYGFYRTLGNSY	1	0	10
KNRGFNCYDPIVSYGFWRTRGNSF	1	0	10
KNQKFNCYLPLIGYGFWRTPGRGW	4	0	10
KNTKFNCYQPIFAYGFLTTFGMNW	4	0	12
KNRQFNCYRPISDYGFLRTHGSNW	1	0	12
KNKKFNCYLPIVAYGFQTTWGGGW	2	0	10
KNGKFNCYDPIKDYGFWTTIGRDW	1	0	12
KNGQFNCYAPIVNYGFLRTDGVNW	1	0	11
KNKGFNCYCPIGNYGFQRTSGLSF	2	0	10
KNRQFNCYGPLGDYGFYPTRGSNW	1	0	10
KNGQFNCYMPIPEYGFWRTTGNGW	4	0	11
KNGKFNCYCPIIRYGFQTTLGLDF	2	0	11
KNEKFNCYLPIFTYGFWTTYGRGW	1	0	10
KNRKFNCYFPIRRYGFWTTDGRDW	1	0	11
KNGGFNCYWPLVDYGFYTTRGRDW	1	0	10
KNKKFNCYPPILGYGFWTTIGVSF	1	0	11
KNRKFNCYAPLNRYGFFRTFGIDW	2	0	11
KNGKFNCYVPIIPYGFQPTIGKSF	1	0	10
KNKGFNCYRPILRYGFQTTMGNDW	1	0	10
KNRKFNCYCPIVEYGFQTTGGGNW	1	0	11
KNPKFNCYGPIWTYGFQRTGGRDW	1	0	11
KNGKFNCYSPIIRYGFQRTYGQGW	5	0	10
KNEGFNCYEPIEDYGFHRTRGRNW	1	0	10
KNRGFNCYMPLKDYGFQTTEGLNW	1	0	9
KNGKFNCYMPILNYGFLTTLGKSW	1	0	12
KNEGFNCYNPISDYGFHTTGGQDW	1	0	10
KNRQFNCYGPILNYGFWPTGGGSY	3	0	10
KNGGFNCYLPIRDYGFQRTRGQDW	3	0	10
KNAKFNCYLPIVRYGFQRTSGRSW	2	0	11
KNKKFNCYVPLANYGFLRTYGISF	1	0	11
KNKQFNCYRPIEPYGFWTTDGRSF	2	0	12
KNKKFNCYIPIGSYGFLRTLGQNF	1	0	11
KNQKFNCYLPISAYGFQTTRGRSW	1	0	11
KNPGFNCYGPLHTYGFWTTMGRNF	2	0	10
KNRKFNCYAPLEHYGFQTTLGQSW	1	0	10
KNKKFNCYCPIGHYGFWTTGGVSY	1	0	10
KNRKFNCYEPICEYGFFTTGGGSY	1	0	11
KNKQFNCYDPIHDYGFLRTIGRDW	1	0	12
KNEKFNCYKPIGTYGFLRTPGESW	1	0	11
KNRQFNCYNPIIKYGFWRTCGMNW	1	0	12
KNGGFNCYCPIGRYGFWRTVGGGF	1	0	10
KNRGFNCYGPISRYGFQRTTGENW	5	0	10
KNPKFNCYCPIVEYGFYPTRGIGW	2	0	10
KNKGFNCYPPIARYGFWTTFGISW	3	0	11
KNRKFNCYVPLGKYGFLRTCGGSY	1	0	10
KNPKFNCYSPILSYGFQRTPGDSW	1	0	10
KNGKFNCYGPIGSYGFWRTHGRSW	1	0	11
KNKQFNCYLPIGAYGFYPTFGLDW	1	0	11
KNKKFNCYDPINDYGFLRTSGRDW	1	0	12
KNRKFNCYCPLSAYGFQRTCGNNF	1	0	10
KNKGFNCYSPINNYGFQTTVGNSW	1	0	10
KNKKFNCYFPLCPYGFWRTIGRNW	2	0	10
KNRQFNCYSPIVGYGFQRTSGKDY	1	0	10
KNRQFNCYFPINPYGFQRTDGRSF	2	0	10
KNKKFNCYGPIDRYGFLRTDGVGW	1	0	10
KNGKFNCYRPIVRYGFQTTCGQSW	1	0	11
KNAQFNCYVPIADYGFQRTSGKSW	1	0	11
KNTKFNCYIPICAYGFQRTYGGSF	1	0	11
KNKQFNCYAPLGGYGFWRTLGLSF	3	0	11
KNRQFNCYWPIHRYGFWRTGGLDW	1	0	12
KNAKFNCYSPIWQYGFWRTRGLNF	2	0	12
KNQKFNCYVPIDEYGFQTTLGESY	3	0	10
KNGQFNCYKPIGRYGFQRTVGNSW	2	0	11
KNRGFNCYVPILNYGFFPTPGGDW	1	0	10
KNQKFNCYNPIRNYGFYPTRGRSW	1	0	11
KNGKFNCYMPISGYGFYRTVGISY	1	0	11
KNGQFNCYVPLLEYGFWPTRGSSF	1	0	10
KNGKFNCYMPIGEYGFFRTVGDSW	1	0	12
KNEKFNCYRPIGAYGFWRTRGRNY	3	0	10
KNAQFNCYGPIITYGFQRTAGESF	1	0	11
KNEKFNCYSPIGEYGFWRTEGISW	1	0	11
KNGKFNCYFPIVQYGFWTTLGGNY	1	0	10
KNAQFNCYGPIFGYGFWRTFGLGF	1	0	11
KNRGFNCYLPIIRYGFWRTDGLSW	1	0	11
KNRKFNCYSPIMGYGFQRTSGEDF	1	0	11
KNQKFNCYNPIVGYGFQRTRGRSF	1	0	11
KNTQFNCYKPIIRYGFQRTWGRNY	3	0	10
KNQKFNCYNPIVGYGFQRTRGRGF	3	0	10
KNAGFNCYSPISNYGFHTTRGKDY	1	0	10
KNEKFNCYRPINKYGFQRTWGRSW	1	0	10
KNQQFNCYHPIHAYGFQTTLGGSY	1	0	10
KNAKFNCYQPIMAYGFWTTPGVDW	2	0	11
KNGGFNCYIPISGYGFYTTQGGDF	1	0	11
KNQKFNCYEPISDYGFQTTSGRSF	1	0	11
KNRGFNCYMPINPYGFFTTEGQGF	1	0	10
KNGKFNCYLPIWGYGFWTTLGHDW	1	0	12
KNQKFNCYQPLRTYGFWRTGGRNW	2	0	11
KNRKFNCYGPIRRYGFFRTRGQGW	2	0	11
KNTQFNCYIPIYNYGFYRTGGLSY	1	0	11
KNAKFNCYAPLGAYGFQRTRGRSF	1	0	10
KNRGFNCYVPLNAYGFFRTQGGSW	1	0	10
KNGGFNCYGPIVKYGFQRTGGKNW	1	0	10
KNGQFNCYIPICPYGFWRTLGQDF	1	0	12
KNEKFNCYIPIPHYGFWRTPGQSW	2	0	11
KNRKFNCYSPIADYGFWPTDGINW	2	0	11
KNTGFNCYMPIKHYGFWRTRGVDF	2	0	10
KNRKFNCYCPLTGYGFWRTGGLNW	2	0	11
KNGQFNCYRPLLAYGFWRTGGHNF	1	0	11
KNAKFNCYCPIDRYGFWRTGGRDF	1	0	12
KNKGFNCYVPLCTYGFWTTFGSSF	1	0	10
KNRGFNCYIPIADYGFFRTAGGSW	1	0	11
KNTKFNCYSPICGYGFWRTLGGNW	1	0	12
KNRGFNCYLPLGPYGFFRTGGRSF	1	0	10
KNRKFNCYCPIEGYGFWRTAGIGY	1	0	10
KNKGFNCYVPIRDYGFWRTLGRDY	1	0	10
KNRQFNCYCPLGRYGFFPTLGDSW	1	0	10
KNGGFNCYWPIKGYGFWRTHGEDY	2	0	10
KNTKFNCYSPISNYGFQTTGGDGW	2	0	10
KNKKFNCYCPISKYGFWRTGGRSW	1	0	12
KNTGFNCYAPIAEYGFQRTYGGSW	1	0	10
KNGKFNCYLPIWHYGFWRTSGINY	1	0	11
KNAKFNCYSPIFGYGFWTTSGVNF	4	0	11
KNRKFNCYRPITTYGFQRTYGRDW	1	0	11
KNGKFNCYSPICGYGFWRTSGHGW	1	0	11
KNRQFNCYVPIEAYGFQRTQGENF	1	0	11
KNKKFNCYMPLGDYGFWTTKGINW	1	0	11
KNRQFNCYHPIIRYGFYRTFGGSF	1	0	12
KNTGFNCYLPLHGYGFFRTVGGNW	3	0	10
KNGGFNCYCPIIHYGFWRTDGLDW	3	0	11
KNRGFNCYLPISNYGFWRTNGGSF	1	0	10
KNRQFNCYEPLFGYGFQTTAGLDW	1	0	10
KNGKFNCYTPIAGYGFQTTVGRGF	3	0	10
KNQGFNCYDPIKDYGFLTTDGDDW	1	0	11
KNPKFNCYRPICDYGFWPTGGRNW	1	0	11
KNRKFNCYGPIRTYGFQTTCGINW	3	0	11
KNRKFNCYLPILGYGFLTTAGKGW	1	0	11
KNRKFNCYYPLEKYGFWRTDGGGW	1	0	10
KNTKFNCYGPIADYGFWRTRGVDF	1	0	11
KNGGFNCYYPLEEYGFFTTRGQSF	1	0	10
KNKGFNCYSPIWTYGFFRTDGLSW	1	0	11
KNQKFNCYRPICNYGFYRTRGMGY	1	0	10
KNQGFNCYAPIFGYGFYRTRGLSY	1	0	10
KNKKFNCYGPIRDYGFWRTTGLDW	1	0	12
KNGKFNCYIPLFGYGFWRTCGMGF	1	0	10
KNAGFNCYFPIGDYGFWTTLGGSW	2	0	10
KNRKFNCYCPIRKYGFWRTRGMGY	1	0	10
KNGQFNCYGPIMDYGFLRTGGMSY	1	0	11
KNKKFNCYRPLCDYGFWTTYGRSW	1	0	11
KNAKFNCYMPILSYGFQTTLGGDF	1	0	10
KNTGFNCYSPISAYGFLRTAGRDW	1	0	11
KNGQFNCYVPLCSYGFLRTQGRNF	2	0	10
KNGGFNCYDPIRNYGFWRTWGNDF	1	0	11
KNRKFNCYGPISGYGFWRTVGLSF	1	0	12
KNRKFNCYKPLDEYGFWRTGGRDY	1	0	10
KNKKFNCYVPLLTYGFYRTMGGSW	1	0	11
KNRGFNCYLPIVGYGFWTTGGGSF	1	0	11
KNKQFNCYYPIRDYGFQPTVGRDW	2	0	10
KNRGFNCYDPICPYGFQRTCGRNF	2	0	10
KNQGFNCYDPIGTYGFLRTLGGGW	3	0	10
KNTGFNCYCPILEYGFLTTDGLSW	2	0	11
KNRKFNCYYPLIGYGFWRTFGESW	1	0	11
KNEGFNCYIPISRYGFLRTVGINF	1	0	10
KNAKFNCYIPISTYGFQRTVGIDW	1	0	11
KNAGFNCYLPIFRYGFWRTRGLSW	2	0	11
KNRGFNCYDPICPYGFQRTCGQNF	1	0	10
KNRKFNCYNPLFGYGFWPTRGGDF	2	0	10
KNTKFNCYSPIFGYGFFRTEGRGY	2	0	10
KNRKFNCYGPIGHYGFWRTWGGGW	3	0	11
KNGKFNCYVPITDYGFWRTLGRGW	2	0	11
KNGQFNCYVPISPYGFFTTCGRNF	1	0	12
KNGGFNCYVPIREYGFYRTPGQNF	2	0	11
KNGQFNCYLPIQDYGFHRTLGHGW	3	0	10
KNPKFNCYCPINRYGFLRTFGGDW	1	0	12
KNRGFNCYMPLCPYGFFRTIGISF	1	0	10
KNGQFNCYIPIGKYGFQRTRGGSW	3	0	11
KNAGFNCYSPIDGYGFWRTVGIDY	2	0	10
KNGKFNCYSPIDPYGFQRTSGENW	4	0	11
KNQKFNCYGPIGHYGFWRTWGGGW	1	0	11
KNRQFNCYGPLYDYGFLRTIGIDF	6	0	11
KNKKFNCYKPINAYGFQRTEGRGF	1	0	10
KNTKFNCYRPIGAYGFLRTRGRGW	1	0	11
KNRKFNCYLPIGGYGFQPTHGSDW	1	0	10
KNRQFNCYRPIDNYGFWRTNGRDY	2	0	10
KNRGFNCYVPIVTYGFLRTCGRDW	1	0	11
KNPQFNCYGPIINYGFWRTGGEDW	2	0	12
KNTGFNCYLPIRTYGFWRTLGRNY	1	0	10
KNTKFNCYRPLSTYGFHRTFGHGW	4	0	10
KNKKFNCYRPIHNYGFWRTCGISW	1	0	12
KNQKFNCYAPIWGYGFWPTHGVDF	1	0	10
KNGKFNCYQPIWHYGFQRTLGRSY	3	0	10
KNGQFNCYPPLHAYGFQTTIGKNF	5	0	10
KNGQFNCYVPISDYGFWTTGGQGW	1	0	11
KNRQFNCYQPISGYGFQTTSGNGW	1	0	10
KNAKFNCYTPLTNYGFWTTRGINF	1	0	11
KNPKFNCYSPIVTYGFFRTIGGGF	3	0	11
KNKQFNCYIPIGNYGFHPTAGQDW	1	0	11
KNPKFNCYSPIKAYGFQRTRGRDY	2	0	10
KNEKFNCYRPIRNYGFQTTRGRDF	1	0	10
KNGKFNCYYPICSYGFQRTLGNNW	3	0	10
KNRGFNCYGPICNYGFQRTEGRDW	1	0	10
KNRKFNCYLPIGGYGFQRTRGVDW	4	0	10
KNTGFNCYSPIVRYGFWRTKGEGW	5	0	10
KNQKFNCYQPICGYGFQTTGGGGW	2	0	10
KNRGFNCYVPIGPYGFFRTRGKNW	1	0	11
KNAQFNCYGPLCHYGFLRTLGGNY	1	0	10
KNRKFNCYKPIRQYGFYTTWGQSW	1	0	12
KNAGFNCYLPIGHYGFFRTYGDDW	2	0	11
KNTKFNCYVPLGAYGFLRTVGGSW	1	0	11
KNTGFNCYTPILNYGFLRTRGLDF	2	0	11
KNKGFNCYRPIEHYGFWTTLGQDF	1	0	11
KNRGFNCYRPIGPYGFQRTCGHSW	4	0	10
KNRQFNCYVPLVRYGFQTTFGGSF	1	0	10
KNEQFNCYYPIPGYGFYTTHGKDY	1	0	10
KNKKFNCYEPIKNYGFQTTRGGNW	1	0	11
KNTGFNCYQPIAHYGFWRTRGDDW	1	0	11
KNRQFNCYVPLDDYGFWRTGGMGW	3	0	10
KNAGFNCYCPLHDYGFWRTLGQNW	1	0	10
KNKQFNCYDPLRNYGFWTTHGDDW	1	0	11
KNPQFNCYFPICGYGFFRTSGESW	1	0	11
KNGKFNCYGPINGYGFWTTDGVSF	3	0	11
KNTQFNCYQPILHYGFWTTDGNDY	1	0	11
KNKKFNCYGPIGAYGFLTTQGENW	1	0	12
KNEKFNCYYPLPRYGFLRTVGMNW	1	0	10
KNRGFNCYRPIVGYGFQTTYGKDW	1	0	10
KNGGFNCYQPIDKYGFQRTSGDNW	3	0	10
KNKGFNCYLPIGKYGFWTTRGMGW	1	0	10
KNQKFNCYQPIIAYGFWTTYGVSW	1	0	11
KNGKFNCYIPIRRYGFYRTQGVDW	4	0	11
KNRQFNCYCPLRAYGFQRTDGRDY	1	0	9
KNQKFNCYRPLSDYGFWRTLGLDW	2	0	11
KNTQFNCYSPLGPYGFFTTGGGGF	1	0	10
KNAKFNCYGPISGYGFYPTRGKSW	1	0	11
KNRGFNCYSPIRSYGFWRTRGDSW	1	0	10
KNRQFNCYLPIDKYGFWTTLGSNF	1	0	12
KNRKFNCYGPIVRYGFQRTHGQDF	2	0	11
KNRGFNCYVPILPYGFLTTLGNGW	1	0	10
KNGKFNCYTPLGRYGFLRTVGQSW	2	0	11
KNRGFNCYYPITPYGFWTTRGQGW	1	0	10
KNRKFNCYCPLRAYGFQRTDGRDY	1	0	9
KNTQFNCYLPIKTYGFQRTFGHDW	1	0	11
KNGGFNCYIPICKYGFYRTDGRSF	2	0	11
KNTKFNCYVPLCTYGFWPTYGGSF	1	0	10
KNKQFNCYVPISAYGFWTTMGVDW	1	0	11
KNGKFNCYCPIVPYGFWRTFGMGF	3	0	11
KNTQFNCYIPIFGYGFWRTSGMSW	1	0	12
KNKQFNCYRPISHYGFYRTQGRDY	1	0	11
KNTKFNCYLPLFGYGFWRTAGVNF	1	0	10
KNQGFNCYTPIPGYGFQRTRGRGW	2	0	9
KNRGFNCYYPILEYGFQRTHGRSW	1	0	10
KNGKFNCYHPIYTYGFLRTVGRNW	1	0	12
KNAQFNCYSPINPYGFWRTCGEGW	2	0	11
KNPKFNCYGPILTYGFWRTWGQGF	2	0	11
KNRGFNCYGPIFTYGFFTTRGGSW	1	0	11
KNPKFNCYDPLNHYGFLRTLGEDY	6	0	10
KNKQFNCYHPITSYGFWRTSGLDY	1	0	10
KNRGFNCYLPLFEYGFWTTKGRNF	2	0	10
KNTKFNCYGPISDYGFWTTRGGNF	2	0	12
KNGQFNCYAPISGYGFFTTVGVNW	1	0	11
KNRKFNCYRPLIGYGFWRTVGGNW	2	0	11
KNPKFNCYRPIRGYGFWTTLGIDY	4	0	11
KNTQFNCYIPLSAYGFQRTGGLSF	1	0	10
KNRKFNCYFPINPYGFWRTCGKDF	2	0	11
KNAGFNCYNPIDRYGFWRTSGGSW	1	0	11
KNRQFNCYFPIVTYGFQRTCGLGF	1	0	9
KNQGFNCYLPLVDYGFWRTMGGDF	1	0	10
KNQQFNCYPPLGAYGFQTTLGINW	3	0	10
KNAGFNCYTPIPRYGFHTTGGRGF	1	0	10
KNQKFNCYTPICRYGFQRTHGLDY	1	0	10
KNRGFNCYMPLFNYGFLRTRGGSF	3	0	10
KNRGFNCYRPIIAYGFLRTSGESW	1	0	11
KNTQFNCYWPICPYGFQRTHGINW	1	0	11
KNAKFNCYWPIRGYGFWRTDGESF	1	0	12
KNTKFNCYFPIDSYGFFTTPGMSF	2	0	10
KNGGFNCYNPINNYGFLRTFGVDW	1	0	10
KNEQFNCYSPISQYGFFRTHGIGW	2	0	10
KNGKFNCYNPIGDYGFLRTDGKDF	2	0	12
KNKKFNCYEPILSYGFWTTRGGDF	1	0	11
KNGGFNCYPPILDYGFFTTLGVSF	1	0	10
KNKKFNCYLPIAAYGFQTTRGKSW	1	0	11
KNRKFNCYIPLNHYGFHRTGGHSW	1	0	11
KNAGFNCYLPISAYGFWRTKGLGW	1	0	10
KNAKFNCYHPLDQYGFQRTCGRNW	1	0	10
KNRGFNCYPPIRRYGFQRTSGKDF	1	0	10
KNEKFNCYNPIGDYGFHTTDGKDF	1	0	11
KNTGFNCYCPICKYGFHTTYGRNW	1	0	11
KNRKFNCYMPITGYGFFRTVGKNW	1	0	12
KNRKFNCYNPIEHYGFFRTRGQNW	1	0	12
KNGGFNCYLPIVHYGFWTTDGRSF	2	0	11
KNRKFNCYNPIEQYGFFRTRGQGW	1	0	11
KNEKFNCYYPILDYGFWRTGGRNW	4	0	11
KNEQFNCYIPILRYGFQTTRGRSW	1	0	10
KNRGFNCYVPIVGYGFHRTIGNGF	3	0	10
KNAQFNCYCPIDHYGFWPTSGVNW	2	0	10
KNQKFNCYSPIFTYGFLPTSGIDY	1	0	10
KNTQFNCYLPINHYGFWRTSGQDY	1	0	11
KNEKFNCYYPILDYGFLRTGGQNW	1	0	11
KNKGFNCYVPIISYGFLTTTGINW	1	0	10
KNQKFNCYTPIGAYGFWRTSGGDF	1	0	12
KNEQFNCYSPIVPYGFQRTRGLNW	2	0	10
KNTGFNCYLPIGPYGFWTTFGRGF	2	0	10
KNPGFNCYGPLNGYGFWRTGGQSF	2	0	10
KNQGFNCYLPIVDYGFWRTRGGSY	1	0	10
KNKGFNCYTPIEDYGFYRTRGHSW	1	0	11
KNAGFNCYHPIVRYGFWTTRGISW	1	0	11
KNAGFNCYIPIWTYGFQRTLGDSF	2	0	10
KNKKFNCYGPLTPYGFHRTVGRSF	1	0	11
KNQGFNCYVPIGTYGFYRTRGLGF	1	0	10
KNAKFNCYLPILTYGFFTTPGGSW	2	0	12
KNGKFNCYPPINAYGFQTTQGRDW	1	0	11
KNKGFNCYVPIMSYGFLTTSGGDW	1	0	10
KNGGFNCYAPIYRYGFWTTCGGDF	2	0	11
KNEKFNCYVPIGNYGFQRTGGRDF	1	0	10
KNGGFNCYLPLWQYGFWRTFGKSW	1	0	10
KNTGFNCYHPINDYGFQRTIGSSF	1	0	10
KNRGFNCYVPLRDYGFWRTQGQSW	1	0	10
KNRKFNCYVPIYDYGFQPTGGESW	2	0	10
KNPKFNCYHPLFGYGFWTTRGMNF	4	0	11
KNRQFNCYLPILGYGFHTTRGSDW	3	0	12
KNGGFNCYSPIKRYGFYRTRGRSW	2	0	11
KNRGFNCYIPLPHYGFWRTRGKDF	1	0	10
KNAGFNCYGPIADYGFWRTKGGDY	4	0	10
KNAQFNCYWPILRYGFQRTIGGSW	1	0	11
KNRQFNCYDPLPRYGFHPTRGQNW	1	0	10
KNGKFNCYYPLSGYGFWRTRGGNW	8	0	11
KNKKFNCYGPLDTYGFLRTRGVDF	4	0	10
KNKKFNCYNPLPEYGFQRTGGESW	1	0	10
KNEQFNCYRPLVNYGFLRTIGRNW	2	0	10
KNTKFNCYEPIFDYGFQRTGGHSW	1	0	11
KNKQFNCYWPLGNYGFQRTRGENW	1	0	10
KNGQFNCYQPILDYGFLRTVGRDW	1	0	12
KNAKFNCYPPIVDYGFQRTHGMDW	2	0	11
KNRQFNCYIPIGPYGFWTTNGRDW	3	0	11
KNKGFNCYRPIADYGFFPTLGGNF	1	0	10
KNKKFNCYIPLRDYGFWRTRGVNF	2	0	10
KNRKFNCYSPITEYGFFRTEGNNF	1	0	12
KNTQFNCYFPIDEYGFWRTVGEDW	2	0	11
KNPGFNCYAPIDTYGFQRTRGGSW	2	0	10
KNEKFNCYQPIRGYGFWRTRGVNW	2	0	10
KNKKFNCYNPLSQYGFWRTMGDNF	2	0	11
KNRQFNCYGPIGRYGFWRTVGGGW	2	0	11
KNTKFNCYLPIYSYGFFRTGGGDW	3	0	11
KNRGFNCYAPLMEYGFLTTDGRGW	2	0	9
KNKKFNCYWPIDRYGFFRTPGKSW	1	0	12
KNRQFNCYGPLKAYGFQRTWGGDW	2	0	10
KNQGFNCYLPILTYGFWPTGGRDF	1	0	10
KNRGFNCYHPIVPYGFWTTRGRNF	1	0	11
KNKKFNCYQPIGDYGFQTTFGNDY	1	0	10
KNRGFNCYGPILKYGFWTTHGLGF	1	0	10
KNQKFNCYDPLIQYGFQPTGGENW	4	0	9
KNTGFNCYPPLLAYGFHTTDGGDW	1	0	10
KNKKFNCYMPISGYGFQPTGGEGW	1	0	9
KNRKFNCYVPIFGYGFWRTSGEGY	3	0	10
KNQQFNCYGPIYTYGFQRTGGRGW	2	0	10
KNAQFNCYWPILPYGFLRTVGGSY	1	0	11
KNKKFNCYRPIVQYGFLRTPGMDY	1	0	11
KNTGFNCYGPIVEYGFQRTEGLDW	1	0	10
KNKQFNCYNPIPRYGFWTTSGKDF	1	0	12
KNQKFNCYIPLDAYGFLRTAGRGW	2	0	10
KNAGFNCYVPIWSYGFLRTSGEDF	3	0	10
KNTGFNCYCPIMDYGFWRTRGRGF	1	0	10
KNGGFNCYGPIREYGFQRTGGHGW	1	0	9
KNRQFNCYVPINPYGFYRTRGGSY	2	0	11
KNKGFNCYNPIVEYGFWPTRGGSW	1	0	10
KNRKFNCYEPISQYGFLRTDGMNY	1	0	11
KNRGFNCYSPILKYGFWRTRGGDF	1	0	11
KNEKFNCYLPILEYGFQRTGGRDW	1	0	10
KNQGFNCYWPIGRYGFLRTYGGSW	3	0	11
KNGKFNCYYPLRTYGFYRTYGRDF	1	0	11
KNEKFNCYLPILEYGFWRTGGGDW	1	0	11
KNRKFNCYRPIDQYGFLTTVGVGW	3	0	10
KNGKFNCYVPIAGYGFWRTMGEGW	2	0	11
KNQGFNCYTPIVEYGFHRTPGRSW	1	0	11
KNQQFNCYVPITTYGFLRTGGESY	2	0	11
KNAGFNCYVPIWEYGFYRTEGMNW	1	0	11
KNTGFNCYGPIREYGFWRTIGGDF	1	0	11
KNEKFNCYCPIIHYGFWRTSGGSW	2	0	11
KNRKFNCYSPIRNYGFWTTCGRDW	1	0	12
KNKGFNCYNPIVGYGFWPTRGGSW	1	0	10
KNGQFNCYGPIDRYGFHPTMGGSW	1	0	11
KNKGFNCYIPLSTYGFYRTRGRSW	1	0	10
KNEKFNCYGPIYDYGFFPTGGQDW	1	0	10
KNRGFNCYGPINGYGFLRTVGLSY	1	0	10
KNAGFNCYEPILEYGFWTTDGVNY	1	0	9
KNKKFNCYGPLVRYGFQRTLGRDF	1	0	10
KNRKFNCYRPIGRYGFYTTLGRGF	2	0	11
KNQQFNCYCPIPDYGFWRTKGLSF	1	0	12
KNGGFNCYMPITDYGFQTTGGRSF	1	0	10
KNGKFNCYFPLNGYGFLRTVGDNW	1	0	10
KNKKFNCYGPIPQYGFWRTLGKGW	1	0	11
KNRQFNCYVPIVEYGFQTTGGHDW	1	0	11
KNRQFNCYLPLIDYGFLTTGGINF	2	0	11
KNRKFNCYVPILAYGFQRTCGEDF	1	0	11
KNGKFNCYVPIFRYGFQRTMGGSF	1	0	11
KNEQFNCYTPISGYGFFTTYGRNW	1	0	11
KNRQFNCYSPIVQYGFQPTMGKSW	1	0	10
KNTKFNCYSPIGQYGFLRTGGRDY	2	0	11
KNRGFNCYLPIGRYGFQRTLGGNF	2	0	10
KNRGFNCYVPIDDYGFYRTVGGSF	2	0	11
KNRQFNCYSPIIKYGFLRTWGGNY	1	0	11
KNRKFNCYCPLVDYGFWTTPGMNW	1	0	11
KNGGFNCYSPISGYGFQTTAGHSW	1	0	10
KNGQFNCYRPLAGYGFWTTVGGSW	1	0	11
KNGKFNCYKPIMKYGFWTTYGMSW	2	0	12
KNTKFNCYVPLFDYGFYRTDGISW	1	0	11
KNGQFNCYLPIVKYGFQTTQGRGW	1	0	10
KNAQFNCYCPIAGYGFWRTCGHDW	3	0	12
KNEQFNCYSPIGGYGFLTTRGSSY	1	0	10
KNPQFNCYLPIITYGFWTTCGDDF	2	0	12
KNRGFNCYYPIAGYGFYRTRGVNW	1	0	10
KNRGFNCYCPLMDYGFFTTWGLDW	3	0	10
KNGQFNCYEPLRHYGFQRTGGRNW	1	0	10
KNRKFNCYGPISPYGFQTTLGKNW	1	0	11
KNGGFNCYCPIFNYGFFRTRGRNW	1	0	11
KNAKFNCYMPIYRYGFFRTGGGSW	1	0	12
KNKGFNCYAPIENYGFLTTGGEGF	1	0	10
KNTKFNCYKPISGYGFFRTQGMDW	1	0	12
KNTQFNCYDPIMTYGFWRTGGGDY	3	0	11
KNGKFNCYGPISNYGFYTTVGGDF	1	0	12
KNRKFNCYCPISPYGFQTTLGKNW	1	0	11
KNRGFNCYTPIDAYGFQTTQGIDW	2	0	10
KNGKFNCYWPIVGYGFYTTPGVNF	1	0	11
KNQGFNCYWPILGYGFFTTRGRSW	4	0	11
KNPGFNCYEPIKHYGFYTTWGINW	1	0	11
KNRGFNCYLPIWNYGFWRTGGESW	1	0	11
KNEGFNCYSPIYDYGFWRTLGKSF	3	0	10
KNKGFNCYRPIRNYGFHRTHGGSF	2	0	11
KNKGFNCYTPIWHYGFYTTYGRNW	1	0	11
KNKKFNCYKPLAAYGFLRTLGMSY	1	0	10
KNRKFNCYCPIIDYGFQRTRGLDW	1	0	11
KNQGFNCYDPIRNYGFQRTLGRNF	1	0	10
KNGQFNCYIPLSRYGFQTTGGRGW	3	0	9
KNGQFNCYGPISNYGFYTTVGGDF	2	0	12
KNGKFNCYGPISEYGFQRTLGGDW	1	0	11
KNRQFNCYNPLRNYGFWRTWGQDF	1	0	11
KNTGFNCYGPIRDYGFWTTIGGDF	1	0	11
KNGKFNCYIPILRYGFQRTCGHGW	1	0	10
KNRGFNCYRPIFQYGFHTTCGKSW	1	0	11
KNKKFNCYRPLPTYGFWRTYGQDW	1	0	11
KNRQFNCYCPITKYGFWTTFGGDY	1	0	11
KNAKFNCYHPIRRYGFYRTLGGSW	2	0	12
KNRQFNCYLPIINYGFWRTMGLNY	2	0	11
KNTQFNCYVPIGDYGFLTTSGRNW	2	0	12
KNAKFNCYAPIDRYGFLPTSGIGW	1	0	10
KNAGFNCYHPIRPYGFWPTRGQDF	2	0	10
KNRQFNCYPPICKYGFWRTGGEDY	1	0	11
KNQKFNCYRPIFSYGFLRTRGESY	1	0	10
KNPKFNCYGPIGPYGFQPTCGLSF	2	0	10
KNTQFNCYIPIINYGFQRTSGRDW	2	0	11
KNAKFNCYSPIFKYGFQTTGGRGF	1	0	10
KNRKFNCYTPIFDYGFWTTRGIGF	2	0	11
KNGGFNCYNPIDDYGFWRTDGRNF	1	0	11
KNGKFNCYRPIQEYGFQTTTGMDF	2	0	10
KNPGFNCYAPIPDYGFFPTSGDNF	1	0	10
KNGKFNCYAPLRDYGFFPTYGNSW	1	0	10
KNTGFNCYRPIGRYGFFRTLGGDW	7	0	11
KNRKFNCYGPISNYGFWTTRGGNY	2	0	11
KNQGFNCYGPIKGYGFWRTMGGDF	3	0	11
KNRQFNCYIPIKAYGFWTTFGSSY	1	0	11
KNGGFNCYCPIRHYGFYTTEGMDW	1	0	11
KNTGFNCYMPLGPYGFLTTGGHNW	1	0	10
KNAQFNCYIPIRTYGFWRTGGISY	1	0	11
KNRKFNCYGPLRQYGFWRTLGMNF	1	0	11
KNRGFNCYSPLVGYGFWRTKGESW	2	0	10
KNEKFNCYRPISAYGFWRTRGGNW	2	0	11
KNGKFNCYWPISNYGFQRTGGLSW	1	0	11
KNKKFNCYGPIIRYGFWRTSGVNW	1	0	11
KNGGFNCYNPILGYGFQTTVGGDW	1	0	10
KNRKFNCYQPIFEYGFWTTRGNDW	1	0	12
KNKQFNCYCPIGGYGFWRTGGKGW	1	0	11
KNQGFNCYCPIGDYGFLRTTGLSW	2	0	11
KNQQFNCYIPLDAYGFWTTSGNNW	1	0	11
KNKKFNCYGPISNYGFQTTSGRDW	1	0	11
KNQQFNCYVPITTYGFQRTGGLGF	1	0	10
KNGGFNCYNPIWGYGFWRTAGGNW	4	0	11
KNKKFNCYLPIVRYGFFTTHGDSW	1	0	12
KNEKFNCYSPLSGYGFLTTVGHDW	1	0	10
KNRKFNCYLPLLGYGFYTTGGIDF	1	0	11
KNRQFNCYKPISDYGFWTTSGSDW	1	0	12
KNGGFNCYLPISTYGFYTTVGSNW	1	0	11
KNGKFNCYRPIMAYGFWRTFGEDY	1	0	11
KNKQFNCYDPICGYGFLRTGGKSF	1	0	12
KNRQFNCYVPIVGYGFWPTIGLNF	5	0	11
KNQQFNCYEPISRYGFHRTHGESW	1	0	12
KNKKFNCYCPLVDYGFWTTRGVSW	1	0	10
KNKQFNCYSPIFKYGFQRTQGQNW	2	0	11
KNGGFNCYVPIGGYGFHRTEGRSY	3	0	10
KNGQFNCYSPLSAYGFWRTFGSGW	1	0	10
KNRQFNCYVPIWDYGFWRTGGKSF	1	0	12
KNGGFNCYWPISNYGFWRTGGSDW	1	0	11
KNRKFNCYIPIGDYGFQRTLGSSW	1	0	11
KNGGFNCYRPLDGYGFQRTRGRDF	2	0	9
KNRGFNCYSPIYGYGFLRTQGRDF	3	0	11
KNAQFNCYVPLGTYGFQRTRGGSW	4	0	10
KNGGFNCYGPIRTYGFWRTSGHDW	1	0	11
KNRGFNCYIPIWTYGFWTTVGGSW	1	0	11
KNAQFNCYGPLDRYGFLRTGGQDF	2	0	11
KNRKFNCYGPIHGYGFFRTDGLSF	1	0	12
KNRQFNCYGPIDSYGFWRTLGSSW	1	0	11
KNKQFNCYTPIRAYGFQTTGGRDW	1	0	11
KNGKFNCYPPISDYGFQRTFGGGF	1	0	10
KNRKFNCYLPLLHYGFWRTHGNDW	1	0	11
KNKKFNCYGPINEYGFWRTLGISW	1	0	12
KNAGFNCYSPLFNYGFHTTIGISF	1	0	10
KNGKFNCYGPIDRYGFWRTDGGSF	1	0	12
KNQKFNCYKPIRAYGFHRTPGRGF	1	0	11
KNRQFNCYMPIDDYGFWPTLGHSY	2	0	10
KNKKFNCYGPINGYGFWRTLGISW	1	0	12
KNTGFNCYPPIPAYGFWRTYGLDF	1	0	11
KNRQFNCYGPLGPYGFQRTLGSSF	4	0	10
KNPKFNCYSPIVNYGFQRTRGVNW	1	0	10
KNQGFNCYDPLAGYGFWRTMGGDW	3	0	10
KNQGFNCYWPIMAYGFWTTRGESF	1	0	11
KNGKFNCYGPLPGYGFHRTRGGDF	1	0	11
KNGKFNCYLPIMEYGFWRTQGHDW	1	0	12
KNRGFNCYWPIFGYGFQTTPGINW	1	0	10
KNGGFNCYVPIGNYGFWRTLGEDW	1	0	11
KNRQFNCYSPIGSYGFWRTEGRDW	1	0	11
KNAQFNCYVPIDPYGFHRTVGMDY	2	0	11
KNGQFNCYVPIGRYGFWRTAGGDF	4	0	12
KNTKFNCYYPIMHYGFQTTFGRNY	1	0	10
KNRKFNCYLPLITYGFWTTEGGGW	4	0	10
KNGQFNCYGPLIGYGFHRTRGNSW	2	0	11
KNPGFNCYVPIVRYGFYRTRGGGF	1	0	10
KNKQFNCYGPIGGYGFWRTCGGGY	1	0	10
KNRQFNCYSPLDAYGFQRTLGHNW	3	0	10
KNRGFNCYHPIDTYGFFTTGGGDW	1	0	11
KNQQFNCYCPLLRYGFFTTRGQGW	1	0	10
KNAQFNCYSPIDAYGFLRTGGGSW	2	0	12
KNTGFNCYRPIRGYGFFTTWGRGW	3	0	10
KNRKFNCYHPIRGYGFQTTKGKDW	1	0	11
KNRKFNCYLPISDYGFFRTLGLGW	3	0	11
KNRGFNCYVPITEYGFQTTIGQDW	3	0	10
KNAQFNCYWPIDGYGFYTTYGRGW	5	0	11
KNKQFNCYTPIYGYGFHRTHGQNF	2	0	12
KNRQFNCYEPIRDYGFFTTRGSNW	1	0	12
KNAKFNCYYPIIQYGFFTTIGNSF	1	0	12
KNEQFNCYSPIGRYGFLRTSGESF	1	0	11
KNKQFNCYVPLRAYGFWRTRGLSW	1	0	11
KNRQFNCYGPIFHYGFHRTWGLDW	2	0	12
KNRKFNCYIPLWNYGFQRTCGSNF	2	0	10
KNGKFNCYSPLRAYGFWRTSGGNW	1	0	11
KNEGFNCYVPIGGYGFWRTVGRNF	3	0	10
KNGKFNCYVPINGYGFWRTYGESF	1	0	12
KNTGFNCYCPISDYGFWTTSGRNF	2	0	11
KNTQFNCYTPIFDYGFWTTYGVSW	1	0	11
KNGGFNCYTPILGYGFWRTHGRSF	2	0	11
KNRQFNCYNPISDYGFYRTCGGNF	2	0	12
KNTGFNCYVPIYGYGFWTTQGEDY	1	0	10
KNTKFNCYYPLVDYGFQTTGGGSW	1	0	10
KNGGFNCYGPITGYGFLRTCGRNW	1	0	11
KNGKFNCYMPISKYGFQPTEGHSW	1	0	10
KNGQFNCYGPISDYGFQRTGGVDW	1	0	10
KNTQFNCYGPISTYGFQRTYGGSF	1	0	11
KNGGFNCYVPILRYGFWTTRGLSW	3	0	11
KNRGFNCYEPLEEYGFFRTQGGSF	2	0	10
KNPGFNCYYPIWDYGFYPTRGLDW	2	0	10
KNGKFNCYSPLRTYGFWRTSGGNW	1	0	11
KNQQFNCYFPIIEYGFLRTWGVNW	1	0	10
KNGGFNCYGPLPRYGFWRTCGMSF	3	0	10
KNRGFNCYPPIGEYGFLRTPGMNW	1	0	11
KNKQFNCYRPIGKYGFWRTWGRDW	1	0	12
KNTKFNCYRPIGRYGFQRTDGRSW	1	0	11
KNRKFNCYAPICRYGFWRTLGEDW	4	0	12
KNGKFNCYNPIFAYGFQRTAGSNW	2	0	11
KNQKFNCYRPIARYGFQTTLGRSF	1	0	11
KNTKFNCYVPIRDYGFQPTYGRDF	2	0	10
KNGKFNCYGPLMRYGFLRTLGRDY	1	0	10
KNRGFNCYGPINGYGFQRTLGMNW	1	0	10
KNRKFNCYAPIYHYGFLRTRGGGW	3	0	11
KNTKFNCYWPLTTYGFWTTLGIDY	1	0	10
KNPGFNCYEPITDYGFQRTSGRNW	4	0	10
KNGGFNCYCPIGAYGFFTTMGISF	4	0	11
KNGGFNCYSPIEGYGFWRTPGRDW	6	0	11
KNAQFNCYNPLMGYGFHRTRGVGF	1	0	9
KNKKFNCYTPIIRYGFFTTEGDGW	1	0	11
KNRQFNCYLPLNTYGFYTTDGIDW	3	0	11
KNAQFNCYDPIDNYGFQRTYGRGW	1	0	10
KNRKFNCYGPISNYGFQRTVGVDW	1	0	10
KNGKFNCYRPICPYGFQRTWGRSW	2	0	11
KNRQFNCYCPLGAYGFWRTGGQDY	1	0	10
KNAKFNCYMPILAYGFQTTLGRDW	2	0	11
KNRKFNCYPPLFHYGFWRTCGLSW	1	0	11
KNQGFNCYSPITDYGFFRTYGGNW	2	0	11
KNGGFNCYGPIVHYGFLTTDGEDW	1	0	11
KNGGFNCYVPIYEYGFWRTRGIDW	3	0	11
KNAQFNCYSPLCGYGFQRTGGQNY	4	0	9
KNGGFNCYDPICEYGFWTTMGGNY	1	0	10
KNRKFNCYCPIISYGFWTTFGKGF	1	0	10
KNRKFNCYGPIGGYGFWRTSGRNY	3	0	11
KNAGFNCYWPIGGYGFYRTWGIDW	1	0	11
KNAGFNCYRPIEKYGFWRTFGGDF	3	0	11
KNKQFNCYLPILDYGFFPTCGRDW	1	0	11
KNKQFNCYDPIWAYGFWRTMGVGF	2	0	10
KNRKFNCYNPICNYGFQTTEGRGW	2	0	10
KNRGFNCYCPIRHYGFWRTLGRDF	2	0	11
KNQKFNCYAPLRKYGFQRTDGMDY	1	0	9
KNGGFNCYPPLGDYGFWTTEGGSW	6	0	10
KNQQFNCYGPITTYGFLRTEGRNW	1	0	12
KNRGFNCYGPLCGYGFWTTTGMDF	1	0	10
KNRQFNCYLPLPKYGFLRTCGDDW	1	0	11
KNQKFNCYSPLCNYGFWRTLGGNW	1	0	11
KNRGFNCYGPLVRYGFYTTRGKDW	2	0	10
KNEGFNCYSPIKHYGFFRTRGDDF	2	0	10
KNGKFNCYMPIYEYGFWRTGGRDW	2	0	12
KNRQFNCYLPIIHYGFWRTGGSNY	1	0	11
KNGQFNCYMPLVAYGFWPTRGINW	2	0	10
KNEGFNCYCPICNYGFYRTVGESW	1	0	10
KNGGFNCYVPLPPYGFWTTSGLDF	1	0	10
KNPGFNCYRPICNYGFWTTWGLNY	2	0	10
KNGGFNCYTPIRTYGFWRTEGINW	1	0	11
KNRGFNCYCPIVDYGFFRTHGMNY	2	0	10
KNKKFNCYSPICRYGFYRTPGMNF	1	0	12
KNKGFNCYNPIGDYGFQTTVGSDF	2	0	10
KNRKFNCYHPLMGYGFHRTDGIDY	6	0	10
KNEKFNCYCPIRAYGFQRTPGLSW	2	0	10
KNRKFNCYCPIYKYGFQTTRGQDW	1	0	11
KNEGFNCYTPINRYGFFRTRGENF	2	0	10
KNGKFNCYSPLQGYGFLTTEGRNW	1	0	10
KNRKFNCYCPLYKYGFQTTLGRDF	4	0	10
KNKKFNCYAPIARYGFQRTVGGGF	1	0	10
KNKQFNCYHPLSDYGFYRTSGSDF	1	0	11
KNTKFNCYGPIGPYGFHRTMGRGW	1	0	11
KNGKFNCYGPISDYGFQRTGGKNW	2	0	11
KNRQFNCYRPLVRYGFWRTRGVGF	2	0	9
KNKQFNCYGPIGGYGFWTTWGQNW	1	0	12
KNRQFNCYAPIQNYGFFRTWGGDW	1	0	11
KNAKFNCYIPICKYGFQTTWGHDW	1	0	11
KNRKFNCYFPIFEYGFQTTHGIDW	3	0	10
KNKGFNCYAPILRYGFQRTLGEDW	1	0	10
KNRGFNCYLPISTYGFQRTAGMNF	3	0	10
KNEKFNCYSPIGDYGFYTTVGQDY	1	0	10
KNRQFNCYAPIQNYGFLRTWGGDW	1	0	11
KNAGFNCYSPIVDYGFWTTFGLDF	7	0	11
KNPQFNCYAPIGTYGFWRTGGLSW	2	0	12
KNTGFNCYQPISSYGFFRTLGINF	3	0	10
KNTKFNCYGPISRYGFQRTTGGNW	3	0	11
KNGKFNCYGPIINYGFWPTGGRSW	1	0	11
KNKGFNCYSPIEDYGFHRTSGGNW	2	0	11
KNRKFNCYYPIRDYGFWRTDGLDY	2	0	11
KNTQFNCYRPLIAYGFLRTDGMNF	1	0	11
KNRKFNCYLPLWSYGFQTTAGSDW	2	0	9
KNQGFNCYVPIVDYGFWRTYGRGW	2	0	10
KNRQFNCYSPIGRYGFLRTVGGDW	2	0	12
KNGKFNCYHPIHNYGFWTTCGRNW	1	0	12
KNGQFNCYAPIGGYGFYPTDGDDY	1	0	10
KNGKFNCYSPIGRYGFQTTYGSNW	2	0	11
KNTQFNCYFPICQYGFQTTGGLSW	1	0	10
KNKGFNCYCPICAYGFWRTLGDSY	2	0	10
KNKKFNCYGPLGAYGFWRTGGGNW	1	0	11
KNTKFNCYEPIISYGFLRTYGLDY	4	0	10
KNRQFNCYHPLRGYGFQRTRGKNF	1	0	10
KNEKFNCYTPIWTYGFYRTHGGDW	1	0	11
KNAGFNCYMPIFDYGFLRTGGLDW	1	0	11
KNAKFNCYLPIVQYGFQRTYGQDW	2	0	11
KNTGFNCYLPIPGYGFWRTRGSNF	4	0	11
KNEKFNCYNPIITYGFQTTSGDSW	1	0	10
KNKQFNCYFPLMGYGFWTTLGRDW	2	0	10
KNAGFNCYAPINNYGFWRTYGKNW	1	0	11
KNRGFNCYSPIGGYGFQRTSGSNF	1	0	10
KNGKFNCYAPIDPYGFQRTAGRSF	3	0	11
KNRGFNCYPPICDYGFFRTIGRGY	3	0	9
KNRQFNCYAPIAEYGFQRTYGGSW	1	0	11
KNGKFNCYEPIWDYGFWTTFGRNW	1	0	12
KNTKFNCYGPILKYGFQTTDGRDW	6	0	11
KNAGFNCYMPIGTYGFQRTYGHNF	2	0	10
KNGKFNCYVPILGYGFQRTEGRDF	1	0	11
KNRGFNCYRPLWRYGFWRTLGESW	1	0	10
KNKKFNCYQPLDPYGFWRTVGMNF	2	0	11
KNRGFNCYRPIYGYGFQRTRGEDF	2	0	10
KNRGFNCYGPIDRYGFWRTCGISW	1	0	11
KNGKFNCYSPICAYGFFRTLGRSF	1	0	12
KNRGFNCYVPISKYGFYRTRGQSW	1	0	11
KNQGFNCYVPIREYGFQRTQGLDF	2	0	10
KNAGFNCYMPITTYGFFRTYGRSW	1	0	11
KNKQFNCYLPIINYGFWRTGGVDY	1	0	10
KNPKFNCYGPIWKYGFWRTLGNSY	1	0	11
KNGQFNCYDPIRPYGFWRTWGVGW	3	0	10
KNRGFNCYRPIKDYGFLRTNGGDW	3	0	10
KNEGFNCYMPISGYGFLRTVGQNF	1	0	10
KNGKFNCYEPINRYGFLTTGGIDW	1	0	12
KNTGFNCYTPILGYGFLRTIGHDF	1	0	11
KNGKFNCYIPITTYGFWTTNGSSY	1	0	10
KNKGFNCYRPIRRYGFHRTRGRDF	1	0	11
KNPQFNCYSPILGYGFFTTFGSSW	2	0	12
KNGKFNCYVPLGAYGFWRTAGQSF	1	0	11
KNGGFNCYQPLSGYGFWRTYGLSW	2	0	10
KNTKFNCYGPIWDYGFQRTMGGSW	1	0	11
KNPQFNCYDPLSTYGFWTTRGNDW	4	0	11
KNTGFNCYVPIGTYGFFRTYGGDW	1	0	11
KNRGFNCYDPLSGYGFWTTKGNDW	1	0	10
KNTGFNCYRPIRRYGFLRTRGRGF	2	0	10
KNGQFNCYTPLYEYGFQRTLGEDF	1	0	10
KNTKFNCYPPIVAYGFHRTRGIDW	1	0	12
KNPGFNCYIPIYKYGFWRTYGRSW	1	0	11
KNAKFNCYWPLCGYGFQTTAGISW	1	0	10
KNEKFNCYCPIRDYGFWRTDGKDW	1	0	11
KNRKFNCYEPIVKYGFWTTWGEGW	1	0	11
KNAKFNCYGPLWRYGFYRTIGRGF	1	0	10
KNKGFNCYPPIIGYGFFRTWGRSY	2	0	10
KNRKFNCYDPLIGYGFLRTYGMGF	3	0	10
KNRQFNCYFPITHYGFWRTAGGDF	1	0	11
KNAKFNCYYPICHYGFQTTEGGSY	1	0	10
KNQGFNCYCPISGYGFLRTGGHDF	1	0	11
KNEKFNCYYPIVGYGFQTTLGGNW	1	0	10
KNKGFNCYVPIEDYGFWRTRGRSW	1	0	11
KNPQFNCYCPIFAYGFWPTWGGNW	2	0	11
KNTKFNCYDPLGRYGFFRTLGKSF	2	0	11
KNEKFNCYGPICDYGFFTTSGGGW	2	0	10
KNKGFNCYYPICDYGFHRTQGRNW	1	0	11
KNTQFNCYCPITHYGFYRTIGLNW	1	0	12
KNKQFNCYFPISDYGFHRTSGGNY	1	0	10
KNQGFNCYGPILDYGFWTTQGLSF	2	0	11
KNGKFNCYQPLATYGFHRTLGGDF	1	0	11
KNKQFNCYPPITTYGFQTTGGGNW	1	0	11
KNEGFNCYWPIFDYGFWRTGGNDF	4	0	10
KNPKFNCYPPIGQYGFQRTQGLDF	1	0	11
KNRGFNCYSPILHYGFLRTLGENF	1	0	11
KNQKFNCYVPICAYGFWRTDGSGW	1	0	11
KNGQFNCYIPITQYGFQTTGGRDF	2	0	11
KNGQFNCYEPIWGYGFQRTWGENW	1	0	11
KNRGFNCYLPLDDYGFWRTSGNDW	4	0	10
KNTGFNCYDPLGGYGFWRTPGGSW	1	0	10
KNEKFNCYTPITSYGFWRTGGGSF	2	0	10
KNGQFNCYLPIRGYGFQTTIGRDF	2	0	11
KNQQFNCYAPIARYGFHTTWGSGW	1	0	11
KNPGFNCYGPIRGYGFWTTMGVSF	1	0	10
KNKGFNCYQPIWGYGFQRTGGGNF	1	0	10
KNTKFNCYVPLVRYGFQRTCGGSF	1	0	10
KNGKFNCYIPILTYGFLRTIGVNF	1	0	11
KNQKFNCYLPISRYGFFRTLGKNY	1	0	11
KNRKFNCYEPILQYGFQRTGGKDW	1	0	10
KNGGFNCYMPIEAYGFYRTQGDDW	2	0	11
KNRGFNCYRPISRYGFQTTCGQDF	1	0	10
KNQKFNCYGPIAKYGFQRTGGGSF	2	0	11
KNRKFNCYVPIDGYGFWTTYGESF	5	0	12
KNGGFNCYGPIKDYGFYRTGGLSY	2	0	10
KNRKFNCYCPISEYGFWTTFGGGF	2	0	11
KNGKFNCYIPIFAYGFWRTGGLGF	1	0	11
KNKGFNCYMPIHKYGFYPTRGLDW	1	0	10
KNGKFNCYRPIGNYGFYTTCGGSW	1	0	12
KNGKFNCYIPIRTYGFQRTVGGSY	3	0	10
KNTKFNCYNPILKYGFQTTGGKSY	1	0	10
KNGQFNCYYPIIDYGFFRTAGGNY	3	0	11
KNGQFNCYSPIFGYGFFRTGGLSW	1	0	12
KNRGFNCYKPIRDYGFQRTFGLDF	2	0	10
KNQGFNCYCPLSTYGFWTTPGEDW	3	0	10
KNRKFNCYIPILKYGFQTTGGKDY	1	0	10
KNRKFNCYMPIFRYGFWRTHGEGW	3	0	11
KNEKFNCYTPLTEYGFLRTVGDDW	2	0	10
KNKQFNCYYPLCGYGFWRTGGRSW	1	0	11
KNQKFNCYCPISTYGFQTTDGKNW	1	0	11
KNGQFNCYGPILDYGFWRTLGIGW	1	0	11
KNKGFNCYVPIVEYGFQRTHGGDF	1	0	10
KNRKFNCYGPIDRYGFWRTDGRDF	1	0	12
KNKQFNCYAPIFSYGFFTTGGRNW	1	0	11
KNRGFNCYCPIGDYGFQRTSGDDW	2	0	10
KNQQFNCYGPLDNYGFWRTLGRDW	1	0	11
KNQKFNCYNPIFGYGFWRTWGGGW	1	0	11
KNGGFNCYYPINGYGFFRTLGLNF	2	0	11
KNKKFNCYRPINRYGFHRTGGEDW	1	0	12
KNQKFNCYIPINHYGFHRTHGKNF	2	0	12
KNRKFNCYCPIRPYGFQRTCGKNW	1	0	11
KNKKFNCYLPLGGYGFQTTEGRSW	1	0	10
KNRGFNCYRPIVDYGFWRTHGHNW	2	0	11
KNAQFNCYSPLPDYGFQRTSGHSF	2	0	10
KNEQFNCYSPIRDYGFYRTPGSGF	1	0	10
KNQGFNCYGPIVGYGFHTTPGRNF	1	0	11
KNTGFNCYTPIRDYGFWRTGGRDY	2	0	10
KNGKFNCYVPILEYGFWRTPGHSW	1	0	12
KNRKFNCYMPLRDYGFWTTVGINW	1	0	11
KNQGFNCYMPIINYGFQTTFGKDW	2	0	10
KNRKFNCYNPLDGYGFWRTAGSNW	1	0	11
KNTKFNCYPPLWQYGFWRTSGRSF	3	0	11
KNGQFNCYRPILSYGFWRTLGMNY	1	0	10
KNKKFNCYCPLTQYGFHRTDGKGF	1	0	10
KNRQFNCYIPIDPYGFWTTIGLDW	1	0	12
KNEGFNCYIPIYTYGFFRTGGGSW	1	0	10
KNGKFNCYHPILGYGFWRTRGRDW	4	0	12
KNRKFNCYLPITQYGFWTTTGGSY	3	0	11
KNTKFNCYCPIKRYGFQRTLGIDW	1	0	11
KNRQFNCYYPICGYGFQRTIGIGF	1	0	10
KNQQFNCYVPICNYGFWRTSGGNW	2	0	12
KNGKFNCYRPIKSYGFHTTDGEDW	1	0	11
KNAGFNCYAPILDYGFWRTRGGDF	1	0	11
KNGKFNCYFPIRPYGFFTTPGLGW	1	0	10
KNKGFNCYAPIYHYGFWRTKGEGF	1	0	10
KNRGFNCYAPLFQYGFWRTLGGDF	1	0	10
KNGQFNCYMPLIHYGFHRTLGRSW	1	0	11
KNRKFNCYGPIVRYGFHTTMGQNY	1	0	11
KNGKFNCYRPILGYGFWRTRGRDW	1	0	12
KNRKFNCYFPILEYGFWRTKGDGY	1	0	9
KNKGFNCYKPLDRYGFWRTVGGSF	2	0	10
KNRQFNCYRPLCNYGFWRTRGLDW	1	0	11
KNRGFNCYAPIYAYGFQTTDGGNW	1	0	10
KNQGFNCYPPIRAYGFWTTYGRNW	2	0	11
KNTQFNCYDPLIKYGFWPTRGINW	1	0	10
KNRKFNCYRPLFRYGFQRTGGRNF	1	0	10
KNPKFNCYRPIGAYGFWTTVGVGF	1	0	10
KNAGFNCYWPIVGYGFLTTVGDDW	4	0	11
KNRQFNCYGPICEYGFWTTGGHGY	2	0	10
KNAGFNCYAPICRYGFQRTGGQNW	1	0	10
KNPGFNCYIPIPGYGFQRTWGDDW	3	0	10
KNPKFNCYEPLSDYGFWTTSGRSY	1	0	10
KNRKFNCYPPICAYGFQTTYGSNF	1	0	11
KNGGFNCYRPIGQYGFQRTAGNSF	3	0	10
KNGQFNCYDPILGYGFQTTMGLNW	1	0	11
KNRGFNCYCPIIAYGFWRTGGVDW	1	0	10
KNRKFNCYVPLRHYGFWRTYGQDF	1	0	11
KNRGFNCYAPIITYGFLPTLGIDW	1	0	10
KNGKFNCYVPIYKYGFYTTVGDSY	1	0	11
KNTKFNCYIPILTYGFWRTEGEGW	1	0	11
KNGQFNCYVPITTYGFQRTEGRGF	2	0	10
KNRGFNCYGPIFNYGFQTTCGHDW	3	0	10
KNPQFNCYAPIENYGFQTTVGQSW	2	0	11
KNRKFNCYAPIRGYGFQRTVGRGF	1	0	10
KNKQFNCYSPLVGYGFWRTKGVDW	2	0	10
KNRKFNCYMPIWQYGFYRTGGVDY	2	0	10
KNGKFNCYTPICRYGFWRTDGKDW	1	0	12
KNRQFNCYGPICGYGFWTTSGGSY	3	0	11
KNRGFNCYIPIAAYGFWTTYGNGW	1	0	10
KNAQFNCYGPLWHYGFLTTPGRNF	1	0	11
KNQKFNCYLPIGKYGFHRTLGRSY	1	0	11
KNRKFNCYGPINGYGFQRTVGHDF	1	0	11
KNAQFNCYSPIDEYGFWTTKGRSW	2	0	12
KNQKFNCYAPILNYGFQRTRGRDW	1	0	11
KNAGFNCYVPLGTYGFWTTPGMDW	1	0	10
KNGQFNCYWPIRQYGFLTTDGLDY	1	0	11
KNKQFNCYSPLVGYGFWRTKGIDW	1	0	11
KNRKFNCYYPIFPYGFQRTVGGDF	1	0	11
KNQQFNCYGPLPRYGFHRTIGVDW	1	0	10
KNEKFNCYTPIWSYGFWRTEGKDW	1	0	10
KNQGFNCYRPLSGYGFFRTRGRDY	1	0	9
KNKGFNCYIPIREYGFQRTSGLDY	1	0	9
KNGKFNCYYPISSYGFQTTVGRDW	1	0	10
KNTKFNCYGPIVDYGFWRTVGENW	3	0	12
KNGKFNCYLPISKYGFWPTLGRDY	1	0	10
KNAGFNCYSPIVGYGFQTTLGRNF	2	0	10
KNRGFNCYIPIWHYGFFRTCGDDW	1	0	11
KNAGFNCYVPIGTYGFWTTPGMDW	1	0	11
KNGKFNCYVPLCAYGFQTTFGGDW	5	0	10
KNKKFNCYVPIAEYGFFRTRGINW	1	0	12
KNAGFNCYRPIPGYGFWTTSGQDW	1	0	11
KNRKFNCYPPIAEYGFQTTGGSDW	1	0	11
KNGGFNCYGPLIHYGFYTTFGSDF	1	0	10
KNQGFNCYLPIRTYGFFTTGGGGY	1	0	9
KNRGFNCYGPIERYGFWTTSGIDW	1	0	11
KNKQFNCYSPICGYGFQRTGGGDW	1	0	11
KNGQFNCYVPLLRYGFLTTSGGDY	1	0	10
KNQQFNCYLPIFGYGFWRTRGHSW	2	0	12
KNAKFNCYLPIFGYGFWTTLGGDW	5	0	12
KNPQFNCYIPIFGYGFLRTAGKDF	1	0	12
KNQGFNCYVPIGTYGFWRTQGNNF	2	0	11
KNQKFNCYRPITPYGFWRTLGGGW	2	0	11
KNRKFNCYGPIPTYGFWRTCGNDF	1	0	12
KNPKFNCYHPIPGYGFWRTVGGSF	3	0	12
KNAGFNCYGPITNYGFQRTWGRNW	1	0	10
KNRGFNCYDPIFTYGFFTTLGSGF	1	0	10
KNPGFNCYLPITGYGFFTTLGQSW	1	0	11
KNTKFNCYCPIRRYGFWRTCGESW	4	0	12
KNEQFNCYSPIMPYGFLRTPGGDW	1	0	11
KNQKFNCYSPIWAYGFQRTYGNSW	6	0	11
KNEQFNCYRPIMRYGFQRTSGGDF	1	0	10
KNPQFNCYLPIWRYGFWTTYGMSW	3	0	12
KNGKFNCYVPIMRYGFLTTEGHDF	2	0	12
KNPKFNCYSPITGYGFQTTSGLGW	1	0	10
KNKKFNCYVPICSYGFWRTYGKGW	1	0	10
KNRKFNCYVPLERYGFWPTLGHNW	2	0	10
KNRKFNCYAPIGTYGFWRTGGKSY	1	0	11
KNPGFNCYDPIMSYGFLTTGGMDF	3	0	10
KNGQFNCYCPLNGYGFWRTTGRDY	5	0	10
KNAQFNCYPPLRGYGFWRTVGEDF	1	0	11
KNGGFNCYWPISDYGFYRTLGVDW	2	0	10
KNEKFNCYVPIGKYGFQRTVGISF	1	0	10
KNKGFNCYMPIGHYGFWRTLGDNY	5	0	10
KNGKFNCYGPILKYGFQTTPGRNY	1	0	10
KNTKFNCYTPITRYGFQTTRGGDW	1	0	11
KNRKFNCYVPLIEYGFFRTIGRNW	1	0	11
KNGGFNCYYPISHYGFQRTIGLDF	1	0	10
KNTGFNCYLPISRYGFQRTSGRSF	3	0	10
KNRGFNCYEPITKYGFQRTPGLNW	1	0	10
KNQGFNCYFPLGHYGFWRTRGRNW	1	0	9
KNTKFNCYIPISRYGFLRTRGGDF	2	0	12
KNAGFNCYGPIVDYGFWTTYGEDF	2	0	11
KNPQFNCYLPIGQYGFWRTQGEGW	3	0	11
KNRQFNCYYPLCGYGFQRTPGLDF	2	0	10
KNGGFNCYFPIVRYGFWRTYGRSW	3	0	10
KNRKFNCYCPLVAYGFWRTRGKNF	1	0	11
KNKGFNCYLPISKYGFQRTCGDSF	1	0	10
KNQQFNCYGPISSYGFQRTGGLSF	3	0	10
KNGKFNCYGPIVGYGFWRTLGESW	1	0	12
KNRQFNCYDPIHKYGFWRTCGRSW	1	0	12
KNRKFNCYRPICSYGFWRTGGLDF	1	0	11
KNEGFNCYSPIYGYGFLRTRGGNF	1	0	10
KNEKFNCYRPIVEYGFLRTDGRDW	1	0	11
KNGKFNCYFPISGYGFWRTRGMNW	1	0	11
KNPKFNCYRPITEYGFLPTWGMDW	1	0	11
KNRQFNCYRPIIQYGFWTTLGRSW	1	0	12
KNAGFNCYLPIEPYGFLRTRGEGW	1	0	10
KNQGFNCYTPITDYGFQRTCGGSW	1	0	10
KNQGFNCYAPIHGYGFWTTLGQGW	2	0	10
KNKKFNCYSPIFDYGFWRTSGRSF	1	0	12
KNTGFNCYYPISDYGFQRTYGMSF	2	0	10
KNQKFNCYRPIRGYGFWTTQGKNW	1	0	12
KNQQFNCYIPIRTYGFQTTWGDSY	1	0	10
KNGQFNCYVPIFGYGFQRTWGNDW	1	0	11
KNGGFNCYGPLCTYGFWRTEGGDW	1	0	10
KNEQFNCYVPISGYGFLRTVGEGF	2	0	10
KNRQFNCYDPIHDYGFWRTCGRGW	2	0	11
KNGKFNCYFPIIGYGFWRTRGMNW	1	0	11
KNRGFNCYPPLSRYGFLRTTGGSF	1	0	10
KNTQFNCYCPISTYGFWTTLGVNW	1	0	11
KNGQFNCYVPITHYGFFRTVGDDF	1	0	12
KNQGFNCYSPISAYGFYRTWGDSW	3	0	11
KNEKFNCYSPIGRYGFHRTIGKSY	1	0	10
KNTKFNCYPPIVGYGFWTTGGVSW	1	0	11
KNAQFNCYEPIAGYGFFRTIGIGY	1	0	10
KNTQFNCYCPISPYGFWTTLGVNW	1	0	11
KNRQFNCYYPIWGYGFWRTGGRNY	2	0	11
KNEQFNCYGPIYDYGFWPTRGRNW	1	0	10
KNGQFNCYDPIRNYGFQRTAGRDF	2	0	11
KNRGFNCYMPICRYGFWTTIGRNW	1	0	11
KNAKFNCYWPIFNYGFWRTIGEDW	2	0	12
KNAQFNCYVPIMAYGFQPTRGNDW	1	0	10
KNKGFNCYTPIAGYGFWRTRGKGW	1	0	10
KNTGFNCYMPIGSYGFLTTQGDNW	1	0	10
KNRQFNCYPPILKYGFWRTVGNDW	1	0	12
KNKKFNCYKPIFQYGFLPTPGIDW	1	0	11
KNKKFNCYCPIVPYGFLRTRGLSW	2	0	12
KNAQFNCYLPLTGYGFWPTRGGDW	1	0	10
KNKKFNCYYPIRTYGFQRTRGRDW	1	0	11
KNRKFNCYGPIRHYGFWRTCGKSW	1	0	12
KNKGFNCYAPLSHYGFQTTWGGDW	1	0	9
KNGGFNCYAPIMDYGFWRTRGEDW	3	0	11
KNKQFNCYGPLATYGFQRTGGRSW	3	0	10
KNTQFNCYDPITTYGFWRTEGLNW	3	0	12
KNGQFNCYTPIKGYGFWRTGGDSW	1	0	12
KNKGFNCYGPIFNYGFWRTHGRSW	1	0	11
KNAGFNCYGPITGYGFQRTAGQSW	1	0	10
KNAQFNCYFPIHRYGFWRTGGGDF	5	0	11
KNRGFNCYLPISGYGFWRTLGDNW	1	0	11
KNQQFNCYLPIRDYGFYRTIGKSW	1	0	12
KNAGFNCYSPIITYGFWRTGGGNF	4	0	11
KNQQFNCYCPIRRYGFQTTEGLGF	1	0	10
KNAGFNCYLPICRYGFLRTRGINW	1	0	11
KNRGFNCYTPIDTYGFQRTCGLSW	2	0	10
KNKGFNCYQPLPTYGFWTTRGDSW	4	0	10
KNRGFNCYVPLLGYGFWRTYGIDW	1	0	10
KNKKFNCYGPIVKYGFQTTYGIDW	1	0	11
KNTQFNCYQPIMDYGFYTTDGIDW	1	0	12
KNKKFNCYVPLRHYGFWRTCGKDW	1	0	11
KNEKFNCYRPIANYGFLRTLGLSW	1	0	11
KNKGFNCYVPIYDYGFFRTDGGGW	1	0	10
KNAGFNCYVPIAGYGFHRTDGGDF	1	0	11
KNGKFNCYGPIARYGFWTTHGRGW	2	0	11
KNKKFNCYLPIRKYGFWTTVGRDW	1	0	12
KNKKFNCYAPIGTYGFLRTRGDNF	1	0	12
KNRQFNCYSPIWTYGFHRTDGRDF	2	0	12
KNKKFNCYVPLRHYGFWRTCGKDF	1	0	11
KNQKFNCYMPIIEYGFWRTEGVSW	1	0	11
KNGKFNCYVPIFAYGFWRTIGMSW	1	0	12
KNRQFNCYGPLGDYGFQRTSGKNW	2	0	10
KNGQFNCYLPIDEYGFFRTEGQNW	1	0	12
KNRKFNCYGPIEQYGFWRTSGRSY	1	0	11
KNTQFNCYGPLVRYGFWRTRGRSY	4	0	10
KNRQFNCYSPIKDYGFWTTFGKGF	1	0	11
KNQQFNCYDPLIAYGFFRTCGGSW	2	0	11
KNRQFNCYDPIDPYGFWRTCGENW	1	0	12
KNTQFNCYWPLGDYGFQRTSGSDW	2	0	10
KNKQFNCYGPLCHYGFWRTFGGNF	1	0	11
KNRKFNCYEPIFPYGFQRTIGGNF	3	0	11
KNKKFNCYGPLRQYGFHTTPGSNW	1	0	11
KNRGFNCYLPLRTYGFLRTGGKNW	1	0	10
KNKGFNCYYPIFPYGFWRTRGHSF	1	0	11
KNGGFNCYGPIFEYGFWRTYGGGF	1	0	10
KNGKFNCYAPIHKYGFWRTGGSNW	1	0	12
KNGGFNCYKPIPDYGFWRTRGGGW	1	0	10
KNQKFNCYTPIVGYGFFPTLGGNY	1	0	10
KNQGFNCYRPIANYGFQTTLGGSF	3	0	10
KNRQFNCYWPLGDYGFQRTSGSDW	1	0	10
KNGQFNCYGPLRRYGFFRTGGVNW	1	0	10
KNGKFNCYIPIAGYGFWRTCGNDF	1	0	12
KNKGFNCYYPIFPYGFWRTRGNSF	1	0	11
KNRKFNCYAPIFTYGFQRTEGGGW	2	0	10
KNRGFNCYVPIVSYGFHRTDGGSW	1	0	10
KNRQFNCYRPLVTYGFWRTYGSDY	1	0	10
KNEKFNCYIPILHYGFWRTLGEDY	1	0	10
KNRGFNCYDPIVRYGFFRTLGGSW	1	0	11
KNRGFNCYLPLVDYGFWRTGGGNW	2	0	10
KNPKFNCYDPICEYGFQTTVGRNW	3	0	11
KNEKFNCYIPIDAYGFWRTSGEDW	4	0	11
KNEKFNCYSPIADYGFWRTTGGSW	1	0	11
KNAGFNCYWPISNYGFFRTDGGSW	2	0	11
KNQKFNCYTPIVTYGFWRTGGGDW	1	0	12
KNKGFNCYGPITAYGFLPTGGRSY	1	0	9
KNGGFNCYGPITRYGFQRTAGGSF	2	0	10
KNRGFNCYWPIVEYGFQRTLGRSF	3	0	10
KNRGFNCYVPIDEYGFWRTSGRSY	1	0	10
KNKGFNCYTPLSNYGFLTTRGLDY	1	0	9
KNEQFNCYAPLSNYGFWRTDGNDF	1	0	10
KNRKFNCYDPIMEYGFWTTCGKNW	1	0	12
KNGKFNCYLPIPEYGFQTTWGLSW	1	0	11
KNRKFNCYRPIPGYGFWRTSGIGW	1	0	11
KNTQFNCYLPIWEYGFWRTRGKGF	4	0	11
KNPGFNCYYPIAAYGFQRTKGKDW	2	0	10
KNGKFNCYAPIRDYGFWRTDGGNW	1	0	12
KNGQFNCYRPIWDYGFQRTIGRNW	1	0	11
KNRQFNCYAPLDGYGFQRTGGNNW	1	0	10
KNAKFNCYDPLFDYGFLRTLGEDF	1	0	11
KNRQFNCYVPLSEYGFWTTLGSGF	1	0	10
KNGKFNCYVPLVNYGFWRTFGQDW	1	0	11
KNGKFNCYLPIRTYGFWTTFGLGW	3	0	11
KNRQFNCYLPLWTYGFWRTSGGDY	1	0	10
KNRKFNCYLPICDYGFWTTVGINF	1	0	12
KNEKFNCYDPLLDYGFWTTRGDNW	1	0	10
KNGKFNCYCPILKYGFQTTEGGGW	2	0	10
KNAKFNCYMPLFAYGFQRTSGISW	3	0	10
KNGGFNCYGPLLNYGFWTTYGGDW	1	0	10
KNRKFNCYHPIINYGFQTTEGLGF	1	0	10
KNGQFNCYLPLCPYGFWRTRGRDY	1	0	10
KNEQFNCYCPIWDYGFLRTSGKSW	1	0	11
KNKQFNCYEPIESYGFWRTFGRDY	3	0	10
KNGGFNCYGPISPYGFQRTGGGNW	1	0	10
KNQGFNCYVPLLDYGFWTTKGLNW	1	0	10
KNRKFNCYKPIIEYGFWPTKGGDW	1	0	11
KNPGFNCYCPIVKYGFLRTDGRSW	1	0	11
KNGQFNCYQPIDGYGFQRTVGLDF	1	0	11
KNAKFNCYMPILQYGFWRTIGMDW	1	0	11
KNQQFNCYCPIWAYGFWRTWGNGW	1	0	11
KNPGFNCYCPIVTYGFLRTDGRSW	3	0	11
KNGKFNCYRPIGPYGFWRTRGINF	2	0	12
KNKKFNCYGPLLGYGFLPTYGGDW	3	0	10
KNAQFNCYIPIIHYGFQRTVGVSW	3	0	10
KNRKFNCYCPILEYGFQRTRGLGW	2	0	10
KNRKFNCYDPIGAYGFWRTSGKSY	1	0	11
KNQGFNCYSPLGDYGFWTTLGHDY	1	0	9
KNGQFNCYYPLGEYGFWRTIGRDY	1	0	10
KNRGFNCYGPISRYGFWTTIGGGW	1	0	10
KNEKFNCYGPLPGYGFWRTHGSSW	2	0	10
KNRKFNCYGPIRGYGFWRTFGMSF	1	0	12
KNQKFNCYSPITAYGFWTTRGQGF	2	0	11
KNRGFNCYKPIHAYGFWTTYGEDW	1	0	11
KNKGFNCYDPINKYGFQRTDGMNW	1	0	10
KNEQFNCYSPIGKYGFLRTMGQDF	1	0	11
KNAGFNCYSPICTYGFQRTLGHSW	2	0	10
KNGQFNCYCPIGGYGFWRTLGQNF	1	0	12
KNKQFNCYMPIVNYGFWRTIGGSY	1	0	11
KNKKFNCYSPIARYGFQRTCGKDF	1	0	11
KNAKFNCYGPLCEYGFWTTVGVSW	1	0	10
KNGGFNCYRPIYSYGFYTTRGRNF	3	0	10
KNKGFNCYQPISDYGFQRTIGRSW	2	0	10
KNAKFNCYGPIFRYGFWRTGGRSW	1	0	12
KNTKFNCYNPILRYGFWRTPGRSY	1	0	11
KNAKFNCYMPIPHYGFFRTDGRNW	1	0	12
KNGKFNCYRPIVEYGFWTTGGVDW	1	0	11
KNRKFNCYTPIFKYGFWRTHGLDY	2	0	11
KNKGFNCYVPIWEYGFQRTSGIDW	2	0	10
KNRQFNCYCPLGPYGFQRTVGLSW	1	0	10
KNGKFNCYDPIFHYGFQRTRGLGW	1	0	10
KNAQFNCYNPLIRYGFQTTWGKSF	1	0	10
KNTQFNCYCPILGYGFQTTYGEDW	1	0	11
KNGGFNCYRPIGPYGFLRTAGMSF	2	0	11
KNKKFNCYVPIAGYGFQRTWGRSW	1	0	11
KNRQFNCYIPIANYGFQRTPGGGW	1	0	10
KNKKFNCYVPLCKYGFQRTVGESW	1	0	10
KNGQFNCYRPLEGYGFWRTAGRDF	4	0	11
KNAQFNCYTPLERYGFWRTRGGNY	1	0	10
KNGKFNCYGPISAYGFWPTLGQDW	2	0	11
KNRKFNCYLPIGNYGFFRTVGLDY	1	0	11
KNRQFNCYSPIHPYGFWRTFGVSF	6	0	11
KNRQFNCYDPLCNYGFWTTTGGGW	2	0	10
KNQKFNCYTPIKDYGFFTTYGRNF	1	0	12
KNKQFNCYHPLRDYGFWRTAGLDF	1	0	11
KNRKFNCYVPLVKYGFWTTYGDNW	1	0	11
KNGQFNCYYPIRRYGFQTTGGRGY	2	0	9
KNPQFNCYLPLTRYGFWRTGGGDW	2	0	11
KNRQFNCYLPIRTYGFWRTGGMDW	2	0	12
KNKKFNCYMPLFKYGFWTTRGINW	1	0	11
KNAKFNCYYPICEYGFQRTTGINY	2	0	10
KNTQFNCYMPIHEYGFQRTCGIDW	1	0	11
KNTKFNCYRPISGYGFWTTRGQGY	2	0	10
KNRQFNCYVPLFEYGFYRTIGHDW	1	0	11
KNRQFNCYGPIVDYGFFRTWGRNW	1	0	12
KNAKFNCYLPIGTYGFWTTGGRDF	1	0	12
KNRGFNCYGPIARYGFLRTGGRSF	3	0	11
KNTQFNCYDPIRGYGFWTTAGVNF	1	0	11
KNGGFNCYGPIRDYGFQTTLGGNF	2	0	10
KNTKFNCYRPLYDYGFQRTPGSDF	2	0	10
KNGKFNCYAPILGYGFWRTVGSNY	1	0	11
KNKKFNCYAPISEYGFWRTAGGDW	1	0	12
KNKGFNCYVPISSYGFWTTEGLNW	1	0	10
KNGKFNCYGPIIGYGFWPTGGSDF	1	0	11
KNGKFNCYKPICEYGFWRTWGSGW	2	0	11
KNQKFNCYIPIADYGFQRTWGLDY	1	0	10
KNQGFNCYEPIDEYGFWRTTGGNF	1	0	11
KNGKFNCYVPLMAYGFHRTWGVNW	2	0	10
KNRKFNCYTPLSKYGFWPTWGQDW	2	0	10
KNEGFNCYVPIMDYGFWTTFGQDW	1	0	10
KNQKFNCYAPIVPYGFLRTGGMNF	1	0	12
KNRQFNCYAPLLGYGFWRTIGRSW	2	0	11
KNRGFNCYNPINDYGFFRTEGVSW	2	0	10
KNQKFNCYIPIADYGFQRTWGLDF	1	0	11
KNGGFNCYRPIDQYGFWPTPGKDW	1	0	10
KNEGFNCYIPIVEYGFHTTDGRNW	1	0	10
KNRGFNCYRPIVGYGFQTTGGEDF	1	0	10
KNGQFNCYTPICEYGFWRTAGISW	1	0	12
KNKQFNCYFPILNYGFWRTRGVNW	3	0	10
KNKGFNCYLPINNYGFQRTCGGDW	1	0	10
KNEKFNCYTPISSYGFYRTLGQSW	3	0	10
KNQGFNCYLPILGYGFLTTNGKDW	1	0	10
KNQGFNCYLPILGYGFLTTNGKNW	1	0	10
KNGQFNCYSPICDYGFWRTAGISW	1	0	12
KNQKFNCYIPLCRYGFWRTDGGDW	1	0	11
KNAGFNCYMPIVRYGFQTTRGENW	3	0	10
KNRKFNCYEPIGRYGFWTTVGESF	1	0	12
KNGQFNCYLPIWEYGFWRTSGHNW	1	0	12
KNPKFNCYAPIFGYGFQRTSGGDW	2	0	11
KNQGFNCYLPILGYGFFTTNGKDW	1	0	10
KNGKFNCYTPIEEYGFHRTNGISW	1	0	11
KNTGFNCYDPINHYGFWRTRGISW	6	0	11
KNGKFNCYDPIHGYGFWRTKGRDW	2	0	12
KNAQFNCYEPIGSYGFLRTDGIDF	1	0	11
KNGGFNCYRPIKRYGFLTTAGGNW	4	0	11
KNGKFNCYNPICEYGFQTTRGMDW	1	0	11
KNRQFNCYRPILGYGFWRTWGEGF	1	0	11
KNQKFNCYWPIDRYGFQRTLGMDW	2	0	11
KNGKFNCYQPILGYGFWRTSGGNF	3	0	12
KNTQFNCYYPIRNYGFQTTDGGSY	1	0	10
KNQGFNCYQPIDDYGFQRTSGMNW	1	0	10
KNPGFNCYSPIHGYGFQRTLGSSW	1	0	10
KNEGFNCYGPIMQYGFHTTPGKSW	1	0	10
KNTGFNCYDPIVPYGFLRTKGGGW	2	0	10
KNKKFNCYVPIRGYGFWRTCGRSY	1	0	11
KNGKFNCYSPIFHYGFFRTIGEGW	1	0	11
KNQKFNCYRPILGYGFYPTDGRNW	1	0	11
KNQKFNCYRPINGYGFWPTLGINY	1	0	10
KNRQFNCYRPILGYGFWRTWGKDY	1	0	11
KNRQFNCYVPIATYGFHTTPGSSW	1	0	12
KNQGFNCYGPILNYGFFRTPGIDF	1	0	11
KNGKFNCYCPIAGYGFWRTYGGSY	1	0	11
KNRGFNCYRPITHYGFWRTQGIDW	1	0	11
KNTKFNCYRPIAQYGFWRTCGSNF	3	0	12
KNEGFNCYGPIVDYGFWRTGGSNW	1	0	10
KNGQFNCYHPIGGYGFQRTRGRNW	1	0	11
KNGGFNCYDPLWTYGFWRTCGRDW	1	0	10
KNKGFNCYSPLFDYGFLTTAGRNF	1	0	10
KNRKFNCYCPIPAYGFQRTIGLNY	1	0	10
KNAKFNCYYPIGEYGFQTTGGLDY	1	0	10
KNKGFNCYGPIVGYGFYTTKGRSF	1	0	11
KNGKFNCYSPILKYGFLRTQGMGW	1	0	11
KNRKFNCYVPILPYGFYTTWGRSY	2	0	11
KNGKFNCYMPIATYGFQTTGGQSY	1	0	10
KNGQFNCYRPLLDYGFWRTDGNGW	2	0	10
KNKGFNCYCPIGDYGFFTTGGRGF	1	0	10
KNGGFNCYDPLSDYGFHRTIGIDW	3	0	10
KNTKFNCYNPILRYGFLRTMGVSW	4	0	11
KNEGFNCYLPISKYGFWRTFGDNF	1	0	10
KNPQFNCYTPLAEYGFLRTPGESW	1	0	11
KNGGFNCYSPIYGYGFQRTRGEDF	2	0	10
KNPGFNCYYPISGYGFLRTDGGNW	1	0	11
KNRKFNCYGPIEQYGFQTTDGMGF	4	0	10
KNGKFNCYGPIGDYGFFRTFGRSW	1	0	12
KNTQFNCYLPLFKYGFWRTFGMNW	2	0	11
KNGKFNCYGPLSGYGFLTTSGRSF	1	0	11
KNPGFNCYNPIIDYGFFRTFGRGW	1	0	10
KNEKFNCYIPIRHYGFHRTWGKDW	1	0	11
KNGQFNCYDPIRDYGFWPTGGEDW	2	0	11
KNRKFNCYWPIIRYGFFRTEGSSF	1	0	12
KNRKFNCYKPIRGYGFWRTDGGSF	1	0	12
KNGQFNCYRPILDYGFWRTDGNDW	1	0	12
KNQKFNCYKPIHSYGFQTTRGLNW	2	0	10
KNQGFNCYRPILAYGFFTTYGMSW	6	0	11
KNRKFNCYCPIIRYGFFRTEGISF	1	0	12
KNTGFNCYVPIFRYGFWRTRGVSW	1	0	10
KNRKFNCYMPILGYGFWRTIGEGW	3	0	11
KNRKFNCYSPLRTYGFWRTLGKNW	4	0	11
KNTQFNCYLPLFNYGFWRTVGMNW	1	0	11
KNRQFNCYLPLNDYGFWPTWGGSW	2	0	10
KNGGFNCYEPISTYGFWRTVGRNY	1	0	10
KNAKFNCYVPLTPYGFWRTHGNSF	1	0	11
KNAKFNCYLPIGEYGFQTTCGVDW	2	0	10
KNEKFNCYVPINGYGFQTTCGQDW	6	0	10
KNTQFNCYVPIEDYGFFRTTGNNF	1	0	12
KNRGFNCYMPIKTYGFQRTYGGSW	1	0	10
KNPKFNCYDPLRDYGFWRTCGRDF	1	0	11
KNRQFNCYRPLNEYGFWPTWGGSW	1	0	10
KNKQFNCYPPIGEYGFYRTRGMGW	1	0	11
KNQQFNCYRPLLKYGFWRTRGINF	1	0	11
KNQGFNCYIPLSDYGFWRTAGMNW	7	0	10
KNQKFNCYDPIGKYGFQRTLGMDW	2	0	11
KNTKFNCYKPIMHYGFQRTPGESY	3	0	10
KNRKFNCYSPIQTYGFWTTHGQDY	1	0	10
KNAGFNCYSPISDYGFQTTVGGDW	1	0	10
KNRGFNCYLPIRSYGFFRTRGRSW	1	0	10
KNGKFNCYEPIDPYGFWRTGGESF	3	0	12
KNGKFNCYRPIPDYGFLRTAGHNW	2	0	12
KNQQFNCYRPIGNYGFLTTWGEGF	1	0	11
KNQGFNCYSPIDPYGFWRTKGSNW	1	0	11
KNEKFNCYAPLYAYGFHRTLGSSF	1	0	10
KNQQFNCYPPIGEYGFYRTRGMGW	4	0	11
KNAQFNCYVPLCRYGFYRTYGEDF	1	0	11
KNGQFNCYSPIRQYGFWRTFGNSW	1	0	12
KNEKFNCYRPIEGYGFWTTVGKGW	1	0	10
KNRQFNCYEPIDGYGFLTTVGRGW	2	0	11
KNRKFNCYRPIIAYGFHTTDGGNY	1	0	11
KNAGFNCYCPIGHYGFWRTSGGSW	2	0	11
KNGGFNCYLPLLDYGFWRTSGSNF	3	0	10
KNRKFNCYLPLFDYGFWTTSGSSF	3	0	11
KNKGFNCYSPIDHYGFWTTVGRSW	1	0	11
KNKKFNCYAPLYAYGFHTTMGSSY	1	0	10
KNGKFNCYEPILPYGFQRTSGRSW	1	0	11
KNGQFNCYAPILGYGFFRTLGMDF	1	0	12
KNQGFNCYRPIDPYGFWRTKGRSW	2	0	11
KNKGFNCYRPLIKYGFWTTLGGDW	1	0	10
KNKQFNCYCPIRNYGFWRTYGLSW	1	0	12
KNGKFNCYNPILDYGFWRTRGSDW	1	0	12
KNTKFNCYLPIWDYGFFRTAGSDY	1	0	11
KNKKFNCYIPINHYGFWRTCGEGW	1	0	11
KNTKFNCYNPIIGYGFLRTVGEDW	1	0	12
KNPQFNCYLPIWGYGFWPTCGLDF	1	0	11
KNGQFNCYFPIWDYGFLTTEGIGW	1	0	10
KNGKFNCYEPIFPYGFQRTSGRSW	1	0	11
KNRGFNCYDPITHYGFHRTHGSDW	1	0	11
KNRGFNCYGPIANYGFQRTSGGDW	1	0	10
KNEGFNCYIPIWDYGFFRTGGEDF	1	0	10
KNTKFNCYCPICDYGFQRTMGGSW	1	0	11
KNRGFNCYDPIENYGFFRTLGQSW	1	0	11
KNGQFNCYIPISNYGFYRTCGSGW	4	0	11
KNRKFNCYIPIVKYGFQTTYGRSW	3	0	11
KNRGFNCYWPIPPYGFQRTPGGNW	2	0	10
KNQGFNCYVPISNYGFQRTCGGSF	1	0	10
KNQKFNCYLPIGNYGFWTTMGGDW	3	0	12
KNRQFNCYAPINEYGFWRTVGGDF	1	0	12
KNGKFNCYVPILEYGFWRTGGGNY	1	0	11
KNKGFNCYRPISQYGFQRTRGLDW	1	0	10
KNAKFNCYDPIGTYGFWTTGGMSY	1	0	11
KNGGFNCYRPLVRYGFWRTGGGDW	1	0	10
KNRKFNCYFPISDYGFFRTCGSSF	2	0	11
KNKKFNCYIPLTRYGFHRTFGGSW	2	0	11
KNKGFNCYGPIIQYGFFRTRGRNW	1	0	11
KNKKFNCYHPIRHYGFQRTSGGDY	3	0	10
KNKQFNCYWPIGNYGFWRTFGENY	1	0	11
KNTKFNCYYPLGTYGFLRTSGGSY	1	0	10
KNKGFNCYRPISHYGFQRTRGIDW	1	0	10
KNQGFNCYRPLVGYGFLRTSGSDF	1	0	10
KNRQFNCYTPILRYGFWTTLGVDW	3	0	11
KNRKFNCYCPIDSYGFWTTGGSNY	1	0	10
KNGQFNCYNPISDYGFWRTEGRNW	1	0	12
KNKGFNCYRPICRYGFQRTFGGDF	1	0	10
KNGGFNCYSPIGKYGFQTTRGGNW	1	0	10
KNRKFNCYFPISAYGFWRTFGRSY	4	0	10
KNGKFNCYCPIRGYGFWRTVGRGF	1	0	11
KNAKFNCYYPISQYGFFRTEGGGW	1	0	11
KNTKFNCYCPLWRYGFWRTTGGGF	1	0	10
KNKKFNCYMPLFRYGFWRTDGHGW	2	0	10
KNEGFNCYLPIGRYGFQRTDGRDW	2	0	9
KNPQFNCYAPLWGYGFWTTWGRDW	3	0	11
KNKGFNCYLPLFDYGFFRTYGGDF	1	0	10
KNGKFNCYWPIIQYGFHRTRGVGW	1	0	10
KNPQFNCYDPIDRYGFHPTSGRGW	1	0	10
KNRKFNCYCPIIAYGFQTTCGLDW	1	0	11
KNTKFNCYFPILEYGFQTTRGGDW	3	0	10
KNRGFNCYSPISDYGFYRTRGINW	4	0	11
KNKQFNCYIPIPNYGFQRTSGGDY	1	0	10
KNPQFNCYDPIDRYGFLPTSGRGW	1	0	10
KNTKFNCYRPIFTYGFQRTAGGSW	1	0	11
KNRGFNCYLPILRYGFQTTWGRSW	2	0	10
KNGGFNCYSPIRDYGFWRTYGQNW	1	0	11
KNAGFNCYSPIFPYGFWRTRGRNF	1	0	11
KNGQFNCYLPIRRYGFWTTMGHDW	2	0	12
KNGQFNCYEPIANYGFWTTEGRNF	1	0	12
KNRGFNCYKPIWDYGFWRTFGEGF	1	0	10
KNKKFNCYEPIVDYGFWRTGGEDW	2	0	12
KNQKFNCYVPILDYGFHRTHGRNY	1	0	11
KNQKFNCYRPIYRYGFQTTFGVNF	3	0	10
KNTQFNCYLPIAPYGFFRTFGMGF	2	0	11
KNRGFNCYSPIRGYGFWRTYGQNW	1	0	11
KNGGFNCYVPLITYGFWRTLGRSF	1	0	10
KNKKFNCYPPIRRYGFWRTIGKDY	2	0	11
KNGGFNCYAPIAEYGFFTTDGSSW	1	0	11
KNAKFNCYLPLDEYGFFRTWGSNW	1	0	11
KNQKFNCYCPIDPYGFWPTPGGGY	5	0	9
KNGKFNCYFPIETYGFQRTCGNSF	2	0	10
KNQKFNCYLPLAGYGFYRTVGGDW	2	0	11
KNKQFNCYTPISKYGFWTTCGLSW	1	0	12
KNEQFNCYWPINGYGFQRTAGINF	2	0	10
KNAQFNCYVPLSRYGFWRTGGGDY	2	0	10
KNGKFNCYCPIITYGFWTTLGRSW	3	0	12
KNPGFNCYSPLSDYGFQRTRGSSF	1	0	9
KNAKFNCYGPLSGYGFFRTSGRSF	3	0	11
KNRQFNCYGPIDSYGFYTTAGVSW	1	0	10
KNAQFNCYGPLKSYGFWRTLGIDF	1	0	10
KNRQFNCYVPIINYGFWRTYGKGF	1	0	11
KNRKFNCYGPILNYGFQTTDGQDF	1	0	11
KNRKFNCYYPIVKYGFQRTRGLNW	1	0	11
KNQKFNCYGPIGGYGFWRTWGMSW	1	0	12
KNEKFNCYVPIWDYGFQTTCGISF	1	0	10
KNTQFNCYIPIANYGFYRTCGGSF	4	0	12
KNKKFNCYWPILPYGFQRTTGGDY	1	0	10
KNRKFNCYSPIVHYGFLRTDGGDY	1	0	11
KNGQFNCYSPIPGYGFQRTVGLDF	3	0	11
KNKGFNCYCPIPDYGFFRTKGRDY	2	0	10
KNTKFNCYCPIIRYGFHRTMGVDF	1	0	11
KNRKFNCYVPIMKYGFQTTDGKNF	1	0	11
KNQQFNCYYPIDEYGFWTTGGENF	3	0	12
KNRKFNCYAPIFTYGFQRTGGVNW	1	0	10
KNRQFNCYVPIFSYGFFRTHGRDW	1	0	11
KNKKFNCYIPICRYGFQTTLGKDW	1	0	11
KNRQFNCYVPLKDYGFQRTWGHDW	1	0	10
KNGKFNCYLPIRPYGFQTTSGQSW	2	0	11
KNAGFNCYRPLIDYGFYRTKGKDW	1	0	10
KNPQFNCYCPIGDYGFQRTRGSSW	1	0	11
KNRQFNCYSPIIAYGFQPTLGRDW	2	0	10
KNEQFNCYIPIAKYGFLRTVGEDW	7	0	11
KNKGFNCYVPICHYGFQTTEGKDW	1	0	10
KNKQFNCYIPLCRYGFQTTFGKDF	1	0	10
KNKKFNCYFPIGRYGFLRTWGSDY	1	0	10
KNGKFNCYVPIRPYGFWRTRGGDW	1	0	12
KNKGFNCYAPITHYGFLTTRGSGW	1	0	10
KNRKFNCYRPILGYGFWRTAGSDW	1	0	12
KNKKFNCYWPIGEYGFQRTLGISW	5	0	11
KNKGFNCYIPIWNYGFWTTCGGSF	1	0	11
KNGKFNCYDPLTAYGFYRTDGRNW	1	0	11
KNGGFNCYLPISDYGFWTTLGIDW	1	0	11
KNGKFNCYVPLEQYGFWRTGGDDW	2	0	11
KNAGFNCYNPIGHYGFQRTRGRGW	1	0	9
KNRKFNCYTPIPKYGFQRTTGRNY	1	0	10
KNRGFNCYSPLGGYGFWRTEGRSF	2	0	10
KNQQFNCYVPIAEYGFWRTIGLGY	1	0	10
KNEGFNCYRPITRYGFQRTGGIDW	2	0	9
KNKGFNCYMPICKYGFQRTQGISW	1	0	10
KNKKFNCYYPIVRYGFWPTRGRDW	1	0	11
KNEKFNCYEPICEYGFLRTGGINW	2	0	11
KNKKFNCYGPISGYGFQRTRGMNY	1	0	10
KNPGFNCYLPIGDYGFFTTMGGDF	2	0	11
KNPQFNCYGPIERYGFLTTGGNSW	1	0	12
KNGKFNCYGPIGRYGFYRTKGVDF	2	0	11
KNRGFNCYCPILRYGFQTTDGMDW	2	0	10
KNRGFNCYYPILNYGFLPTDGRNW	1	0	10
KNGQFNCYRPLGDYGFQTTSGMDW	6	0	10
KNQKFNCYEPIIEYGFQRTWGRNF	2	0	11
KNRGFNCYYPIVTYGFWPTKGESW	1	0	10
KNTQFNCYEPILQYGFHRTFGRGW	1	0	10
KNAQFNCYVPLSGYGFQRTVGRDF	2	0	10
KNAQFNCYGPLNAYGFWRTEGGGW	2	0	10
KNGKFNCYNPIGNYGFWRTQGISW	1	0	12
KNRKFNCYNPIWRYGFWTTQGMSW	1	0	12
KNQGFNCYSPIFGYGFWRTGGRSW	1	0	11
KNRKFNCYKPIGTYGFHTTNGGDY	1	0	10
KNGQFNCYMPILAYGFWRTDGMDW	1	0	12
KNKKFNCYAPIPEYGFFTTQGRGY	1	0	10
KNTGFNCYSPIVTYGFWPTKGESW	1	0	10
KNGGFNCYWPIWNYGFFRTGGNNW	1	0	11
KNAKFNCYSPLFTYGFLRTGGGSF	1	0	11
KNRKFNCYGPIVGYGFWRTGGRNY	2	0	11
KNKKFNCYCPLGHYGFLRTSGLSW	1	0	11
KNRKFNCYMPIADYGFHTTVGISF	2	0	12
KNAKFNCYDPLKNYGFFRTYGRDW	1	0	11
KNGGFNCYMPILDYGFQRTGGRNF	3	0	10
KNGKFNCYFPIYHYGFFRTYGRDW	1	0	11
KNQKFNCYLPINTYGFQTTPGRDW	1	0	11
KNGGFNCYRPIRSYGFWRTRGQDY	1	0	9
KNGQFNCYFPITDYGFFTTLGVSW	3	0	10
KNRGFNCYYPILTYGFYRTDGSDW	1	0	11
KNAKFNCYAPILGYGFWRTYGMSW	1	0	12
KNRKFNCYAPIAAYGFFTTKGVSY	2	0	10
KNAGFNCYWPIKGYGFWRTFGGNF	1	0	11
KNGGFNCYPPIRNYGFQPTSGGDW	1	0	9
KNGQFNCYRPIIAYGFWRTWGGNW	1	0	12
KNRKFNCYGPIVNYGFWTTEGGGY	1	0	10
KNGQFNCYAPISRYGFWTTLGMGY	3	0	10
KNRQFNCYEPIFAYGFQRTRGVSF	1	0	10
KNKKFNCYLPIFDYGFWRTRGEDF	1	0	12
KNTQFNCYYPLFAYGFQRTKGLDW	3	0	10
KNEGFNCYIPINPYGFWTTLGRDW	2	0	10
KNPKFNCYSPIIGYGFYRTEGRDW	3	0	12
KNGGFNCYLPLRGYGFWRTMGQSW	4	0	10
KNRGFNCYIPIYDYGFWTTGGRSY	1	0	10
KNTGFNCYVPICNYGFWTTYGGDF	1	0	11
KNKGFNCYRPIATYGFYRTVGMSW	1	0	11
KNPQFNCYAPILNYGFWRTWGGSW	1	0	12
KNGQFNCYLPITNYGFQRTYGKNF	2	0	11
KNGKFNCYDPIWDYGFWRTSGRSF	1	0	12
KNRKFNCYNPLTAYGFWTTEGGSF	5	0	11
KNGKFNCYGPLDTYGFLRTYGGNW	1	0	11
KNTGFNCYVPICEYGFLRTTGRDF	1	0	11
KNQQFNCYGPITDYGFQRTGGSDW	1	0	11
KNRQFNCYGPLCTYGFQRTEGLDF	1	0	10
KNQQFNCYCPIGAYGFWRTPGRGW	1	0	11
KNGQFNCYQPISTYGFYTTDGGDW	2	0	12
KNGGFNCYSPILGYGFWTTFGMDY	2	0	10
KNRKFNCYLPLVTYGFHRTIGGNW	1	0	11
KNGGFNCYSPLRAYGFWRTFGENW	4	0	10
KNRKFNCYGPIERYGFYTTCGGGW	1	0	11
KNKKFNCYCPLLSYGFQRTLGDNW	1	0	9
KNKQFNCYRPIFKYGFHTTDGESW	1	0	12
KNGKFNCYRPIPGYGFLTTSGSDW	1	0	12
KNQQFNCYVPLDGYGFWRTEGVDF	2	0	10
KNPKFNCYLPLYRYGFQTTKGESW	1	0	10
KNKGFNCYAPIFGYGFYRTQGENW	1	0	11
KNRKFNCYEPINTYGFFTTLGENW	1	0	12
KNAQFNCYLPLSTYGFQRTLGRSW	1	0	10
KNQQFNCYCPICTYGFFRTIGVDF	1	0	11
KNQQFNCYLPIYTYGFYRTHGLSF	1	0	12
KNPKFNCYCPITNYGFQRTVGRNY	3	0	10
KNKGFNCYTPLVNYGFLTTKGKSF	1	0	10
KNRKFNCYVPIKTYGFYRTRGGGF	1	0	11
KNGKFNCYVPITTYGFFRTEGKDW	2	0	12
KNGQFNCYRPLSGYGFWRTCGEGW	2	0	10
KNTGFNCYVPILDYGFWRTIGIGW	2	0	10
KNKKFNCYEPINGYGFYTTLGGDW	1	0	12
KNQKFNCYSPITHYGFQRTAGGDW	2	0	11
KNQKFNCYKPIRSYGFQTTHGMNW	1	0	10
KNGKFNCYKPIMRYGFHRTRGRDF	1	0	12
KNKGFNCYVPISDYGFLTTFGRGF	2	0	10
KNAKFNCYTPLCSYGFYRTRGLGW	1	0	9
KNRGFNCYGPIGGYGFWRTDGEDW	1	0	11
KNEGFNCYRPIWGYGFWTTYGNNW	2	0	10
KNTKFNCYRPLSDYGFHRTMGQDF	3	0	11
KNRKFNCYCPIDDYGFWRTMGISF	1	0	12
KNTQFNCYSPIDNYGFQRTCGSDF	1	0	11
KNKGFNCYSPIVGYGFWRTHGNSW	1	0	11
KNRKFNCYYPLGGYGFWRTVGISF	1	0	11
KNRKFNCYGPLLNYGFQRTEGKDW	1	0	10
KNAKFNCYWPIEPYGFWTTMGSDF	1	0	12
KNQGFNCYSPINSYGFWRTRGRDF	1	0	10
KNRQFNCYGPIPAYGFYRTNGRNF	2	0	11
KNQKFNCYPPIVHYGFQRTGGKSF	1	0	11
KNKGFNCYVPISNYGFQRTSGSDW	1	0	10
KNGKFNCYWPLDTYGFLTTCGGDW	1	0	11
KNQKFNCYSPIRGYGFQTTRGEDY	2	0	10
KNGGFNCYCPISGYGFQTTCGGSW	1	0	10
KNAKFNCYWPIMTYGFWRTGGDDF	2	0	12
KNRKFNCYAPILGYGFLRTQGLSF	1	0	12
KNQKFNCYVPICAYGFQTTSGQNW	2	0	11
KNRKFNCYDPIWNYGFQRTRGEGW	1	0	10
KNPQFNCYVPIRGYGFQRTLGMGW	1	0	10
KNRKFNCYKPLADYGFQRTAGNSF	1	0	10
KNPQFNCYEPIPQYGFYRTRGVGW	1	0	10
KNGGFNCYLPIPAYGFWRTAGGNW	2	0	11
KNEKFNCYVPISGYGFFRTGGGDY	2	0	10
KNQGFNCYVPIGAYGFQRTGGQSF	1	0	10
KNQKFNCYIPIHGYGFYTTIGGDY	1	0	11
KNGKFNCYLPICTYGFWRTRGESW	1	0	12
KNKGFNCYWPLERYGFHTTLGRDF	2	0	10
KNTKFNCYFPINGYGFYRTNGGDW	3	0	10
KNKKFNCYRPIPPYGFQTTVGRSY	1	0	10
KNKKFNCYCPLRHYGFWRTGGRSF	1	0	11
KNQGFNCYAPISGYGFQRTIGQNF	2	0	10
KNAGFNCYLPILGYGFYRTFGGGF	3	0	10
KNKKFNCYAPLKAYGFLRTYGLSW	1	0	11
KNAKFNCYRPIMHYGFWRTGGHDW	1	0	12
KNAKFNCYAPIDDYGFQTTCGGDW	1	0	11
KNKKFNCYGPIFAYGFQRTLGRSY	1	0	10
KNRQFNCYYPIIRYGFWRTLGGNW	1	0	12
KNRKFNCYLPINRYGFQTTLGGDF	2	0	11
KNAQFNCYLPLLDYGFYTTPGVDF	2	0	10
KNRGFNCYLPILQYGFWTTMGNSW	1	0	10
KNRKFNCYYPIIRYGFWRTLGGNW	1	0	12
KNGKFNCYRPIFNYGFYRTSGGNF	1	0	12
KNRQFNCYRPLSGYGFWRTRGGDY	1	0	10
KNRGFNCYCPIAHYGFFRTLGLDF	1	0	11
KNPQFNCYGPLRAYGFLTTMGVSW	1	0	10
KNKKFNCYLPISAYGFQRTRGRGW	1	0	10
KNGQFNCYVPIWEYGFWTTSGHGF	1	0	11
KNKQFNCYYPLDQYGFQTTEGSDW	1	0	10
KNTQFNCYGPLLEYGFWRTRGHNW	2	0	11
KNRKFNCYLPIDDYGFQTTVGLGF	3	0	10
KNGQFNCYTPILEYGFWRTGGDSW	1	0	12
KNEKFNCYMPISAYGFQTTEGRDW	2	0	10
KNKGFNCYCPIAGYGFQTTVGRDF	1	0	10
KNAKFNCYYPIGTYGFQRTTGKDF	1	0	11
KNKQFNCYLPIWRYGFFPTFGEDY	4	0	10
KNTGFNCYIPIRRYGFQTTAGGSW	1	0	10
KNPQFNCYIPLTTYGFFRTYGEGW	1	0	10
KNRGFNCYVPIVNYGFFTTLGINW	1	0	11
KNAQFNCYRPIWTYGFWRTKGLDW	1	0	12
KNRGFNCYGPIMPYGFWRTLGNNY	1	0	10
KNAKFNCYMPILGYGFWRTYGRGW	1	0	11
KNAGFNCYFPILKYGFWRTRGRSW	1	0	10
KNRGFNCYVPIPDYGFWPTSGGNW	1	0	10
KNEKFNCYLPISAYGFLPTHGHSW	1	0	10
KNAKFNCYRPLSPYGFWTTDGLSF	1	0	11
KNGQFNCYVPIAKYGFLRTGGRSW	1	0	12
KNEKFNCYIPIDDYGFLRTRGIDY	1	0	10
KNTKFNCYPPIRDYGFFRTAGKDF	3	0	12
KNRGFNCYLPLYTYGFFRTDGDNW	1	0	10
KNTGFNCYIPIGGYGFWRTLGRGW	4	0	10
KNPGFNCYGPLRNYGFYRTWGMDW	1	0	10
KNGQFNCYPPIKRYGFQRTDGDDF	1	0	11
KNRGFNCYGPIWNYGFHRTGGKNF	1	0	11
KNKKFNCYLPILTYGFQRTVGRSW	1	0	11
KNRQFNCYVPIRNYGFQRTIGIGF	3	0	10
KNAKFNCYAPLADYGFLRTLGGGF	1	0	10
KNRGFNCYGPIWNYGFQRTGGKNF	1	0	10
KNEQFNCYEPLHRYGFWRTYGQDW	1	0	10
KNRQFNCYSPIYDYGFWRTSGRNW	2	0	12
KNTKFNCYPPIGQYGFHRTIGRDW	1	0	12
KNAQFNCYIPLLRYGFQRTRGQDW	1	0	10
KNQGFNCYRPICNYGFQRTCGRDY	3	0	9
KNKKFNCYVPLPSYGFYRTKGINW	1	0	10
KNQGFNCYGPILRYGFWRTYGRGW	2	0	10
KNGQFNCYEPLKRYGFFRTCGRDW	1	0	11
KNKGFNCYDPIEDYGFWRTDGSDW	1	0	11
KNKGFNCYSPIWDYGFYRTWGGNY	1	0	10
KNTGFNCYSPIWDYGFYRTWGGNY	1	0	10
KNQQFNCYKPISQYGFWRTDGRDW	1	0	12
KNRKFNCYGPIVRYGFFRTLGGGW	1	0	11
KNGQFNCYRPIGRYGFLPTEGENF	3	0	11
KNTGFNCYTPIFEYGFWRTRGRDY	1	0	10
KNEQFNCYCPLCGYGFWRTCGGNW	1	0	10
KNKQFNCYGPIIGYGFWTTMGRNW	1	0	12
KNTQFNCYGPIFEYGFWRTVGNGF	1	0	11
KNRGFNCYFPILHYGFFRTWGDNF	1	0	10
KNGGFNCYFPILAYGFYRTGGDSW	1	0	10
KNEQFNCYHPIGRYGFWRTCGRSF	1	0	11
KNRQFNCYVPLGGYGFWRTGGENY	1	0	10
KNAQFNCYVPIWGYGFWRTIGRGY	1	0	10
KNQGFNCYGPISRYGFHRTGGSNY	2	0	10
KNKKFNCYNPIYNYGFWTTHGDSF	1	0	12
KNGGFNCYLPLKHYGFWRTEGKDW	1	0	10
KNKGFNCYVPITPYGFQRTKGISW	1	0	10
KNTKFNCYSPIIGYGFWTTTGQDW	1	0	12
KNGGFNCYLPLKPYGFWRTEGNDF	2	0	10
KNKKFNCYGPIAHYGFQRTCGRNW	2	0	11
KNRKFNCYVPIVHYGFYRTLGGSW	1	0	12
KNAGFNCYYPISTYGFWRTLGSDF	1	0	11
KNQGFNCYCPIYHYGFLRTLGEDW	1	0	11
KNRKFNCYQPLGKYGFWPTGGQSW	4	0	10
KNKKFNCYAPILDYGFQPTRGESW	1	0	10
KNRGFNCYDPIRRYGFHRTGGLNW	1	0	11
KNRQFNCYGPLWGYGFWRTWGENW	1	0	11
KNTKFNCYRPITAYGFWTTLGLDF	2	0	12
KNGQFNCYAPIGTYGFWRTCGRSF	1	0	12
KNRKFNCYGPILTYGFHTTMGDSF	2	0	12
KNGGFNCYLPIKRYGFLRTSGGDW	3	0	11
KNRQFNCYAPILGYGFWRTGGRGW	1	0	11
KNKKFNCYRPICDYGFFPTRGNSW	1	0	11
KNRKFNCYQPILPYGFLPTLGINF	1	0	11
KNRKFNCYHPIIGYGFWRTWGQDW	1	0	12
KNRGFNCYEPITRYGFWTTDGVDF	1	0	10
KNGGFNCYGPIYGYGFWPTSGRSF	1	0	10
KNKGFNCYDPLFGYGFLRTGGMDW	5	0	10
KNKKFNCYMPITAYGFWRTRGRNF	2	0	12
KNPQFNCYLPLCAYGFQRTRGRSW	1	0	10
KNQGFNCYHPIMTYGFLRTFGRSY	1	0	10
KNPKFNCYLPIVAYGFWRTPGRDW	1	0	12
KNGGFNCYMPISKYGFLRTSGQSY	2	0	10
KNKQFNCYHPIFQYGFQRTGGMSW	1	0	11
KNEGFNCYGPIVQYGFWRTVGGSF	3	0	10
KNRGFNCYGPLNTYGFYTTYGGDW	1	0	10
KNRGFNCYLPICNYGFWRTLGRDW	1	0	11
KNRQFNCYLPIVRYGFWRTKGLGF	1	0	11
KNRGFNCYVPIRRYGFWRTKGQGW	1	0	10
KNTGFNCYGPITPYGFWTTKGRNY	2	0	10
KNQKFNCYRPIIRYGFYTTLGENY	2	0	11
KNRKFNCYRPIVSYGFLTTRGGDW	1	0	11
KNRGFNCYGPICRYGFWTTVGRGW	1	0	10
KNAKFNCYGPIFAYGFWRTFGVDW	4	0	11
KNGGFNCYRPIFEYGFLRTPGEDW	2	0	11
KNPQFNCYLPILEYGFWRTFGQGY	3	0	10
KNRGFNCYVPILAYGFQRTIGRNF	1	0	10
KNRKFNCYRPLFKYGFWTTDGGDY	1	0	10
KNGGFNCYDPIQNYGFHTTDGMSF	3	0	10
KNQKFNCYSPIEKYGFYTTHGKNY	1	0	11
KNAKFNCYGPLREYGFQRTFGKDW	2	0	10
KNGKFNCYNPISDYGFHRTGGLDW	3	0	12
KNKKFNCYGPIGTYGFFTTLGGGW	3	0	11
KNEQFNCYCPLPDYGFQTTAGGNF	2	0	9
KNKKFNCYSPIGTYGFHRTWGKNW	2	0	12
KNTKFNCYLPIRTYGFQRTGGRSW	1	0	11
KNTQFNCYTPIIKYGFQRTPGRNW	2	0	11
KNEQFNCYDPIGGYGFWRTGGVDF	2	0	10
KNRGFNCYWPIVRYGFYRTRGGDF	1	0	11
KNQKFNCYDPLSPYGFQRTKGLSW	1	0	10
KNTKFNCYLPISTYGFQRTGGVSW	3	0	10
KNQGFNCYAPLNDYGFWTTFGRGW	6	0	9
KNKGFNCYRPIGGYGFQTTEGLSF	1	0	10
KNKQFNCYSPIVGYGFWRTHGRNY	1	0	11
KNKQFNCYFPIENYGFFRTEGGGW	2	0	10
KNKKFNCYSPIVGYGFWRTHGRNY	1	0	11
KNKQFNCYMPIFHYGFQRTWGRSW	1	0	11
KNKKFNCYRPICQYGFQRTRGLSW	1	0	11
KNRKFNCYDPIGNYGFLRTNGKSW	1	0	11
KNKQFNCYSPIVAYGFHTTTGNNY	1	0	11
KNKGFNCYTPIDAYGFQTTQGIDW	1	0	10
KNQGFNCYGPIHDYGFQRTYGRNW	1	0	10
KNPKFNCYLPIRDYGFWTTFGRDF	1	0	12
KNQGFNCYEPICRYGFWRTEGRDW	1	0	11
KNTKFNCYPPICGYGFWTTNGLDY	1	0	10
KNKGFNCYTPIGNYGFWRTGGIGW	1	0	10
KNQKFNCYVPITGYGFQRTAGHSW	1	0	11
KNTGFNCYVPIFKYGFWRTTGKNW	1	0	11
KNQGFNCYDPIWEYGFWRTVGGNF	1	0	11
KNRKFNCYGPIGGYGFWPTLGDDF	1	0	11
KNKKFNCYPPITAYGFWRTLGQDW	1	0	12
KNKGFNCYGPISAYGFLTTPGLGW	2	0	10
KNAKFNCYYPIWTYGFHRTDGLDY	1	0	11
KNPGFNCYAPILTYGFHTTIGQSW	4	0	11
KNRGFNCYWPLLEYGFWRTKGRSW	4	0	10
KNAKFNCYCPLIDYGFWRTFGMGF	4	0	10
KNAGFNCYSPIGKYGFWRTPGSDW	4	0	11
KNRQFNCYSPITDYGFLRTQGGGW	1	0	11
KNGGFNCYDPLFDYGFYTTMGESW	1	0	10
KNKKFNCYFPIHTYGFWRTLGVNW	1	0	10
KNKGFNCYVPIGNYGFLRTHGKSW	1	0	11
KNAGFNCYDPIGTYGFWTTYGLNF	1	0	11
KNQQFNCYRPILGYGFQPTAGGDF	1	0	10
KNGQFNCYVPIYDYGFQTTEGSDF	2	0	11
KNEKFNCYPPIDEYGFWTTLGSDW	1	0	11
KNGKFNCYRPIVSYGFQRTGGKNW	1	0	10
KNQGFNCYRPIFDYGFFRTLGVDF	2	0	10
KNRGFNCYMPLMEYGFWRTEGIDW	2	0	10
KNRGFNCYPPLEPYGFQTTLGKDW	1	0	9
KNRQFNCYSPIGGYGFYRTKGINW	1	0	12
KNRGFNCYWPILAYGFFRTWGGDF	2	0	11
KNKKFNCYSPISHYGFHPTIGEGW	1	0	10
KNKGFNCYLPIERYGFHRTRGGSW	1	0	11
KNRGFNCYSPIGNYGFQRTVGQSW	1	0	10
KNGQFNCYTPLWDYGFFRTAGSGF	3	0	10
KNEQFNCYDPLKGYGFHRTCGKNF	1	0	10
KNQQFNCYQPIVGYGFFRTPGIGW	2	0	11
KNRKFNCYYPIPAYGFWTTSGMDW	1	0	12
KNKGFNCYAPISDYGFWTTYGDSW	1	0	11
KNGGFNCYSPITHYGFHRTFGISF	3	0	11
KNQGFNCYVPIDKYGFWTTLGGGW	1	0	10
KNTGFNCYGPIATYGFQRTDGLDW	3	0	10
KNAGFNCYSPLVGYGFWTTDGMDF	1	0	10
KNEQFNCYSPIWNYGFLRTSGRGF	1	0	10
KNKKFNCYPPIRDYGFQRTGGVNW	1	0	10
KNQKFNCYCPIERYGFLPTNGGSF	1	0	10
KNTGFNCYGPICSYGFHRTCGNNF	2	0	10
KNTQFNCYEPIVDYGFYTTTGGSY	1	0	11
KNEKFNCYTPLPKYGFWTTDGRSW	1	0	10
KNQKFNCYLPIGPYGFFTTYGGGF	2	0	11
KNGKFNCYVPIVRYGFQRTQGHDW	1	0	11
KNTGFNCYDPILSYGFLTTRGIGF	1	0	9
KNRKFNCYVPIGSYGFFRTRGGGF	5	0	10
KNRKFNCYVPIGHYGFQTTGGQSW	1	0	11
KNRKFNCYEPIMTYGFYPTRGHGW	1	0	10
KNTGFNCYVPIMGYGFHRTPGVDW	1	0	10
KNRGFNCYPPLSNYGFLTTGGGDW	2	0	10
KNGKFNCYCPITRYGFLTTRGSDW	1	0	12
KNRQFNCYGPIVGYGFWTTFGEDW	4	0	12
KNGGFNCYHPIYGYGFQRTPGGSF	4	0	10
KNGKFNCYLPICTYGFFRTRGENW	1	0	12
KNRQFNCYVPISHYGFWPTLGHNW	2	0	11
KNQGFNCYKPIFTYGFYRTHGGDF	2	0	11
KNPKFNCYMPIERYGFWPTWGMDY	1	0	10
KNPKFNCYSPIGEYGFWRTLGHGF	3	0	11
KNRKFNCYCPILDYGFQTTSGLSF	1	0	11
KNGKFNCYVPIGPYGFYRTWGDDY	1	0	11
KNGKFNCYNPLAKYGFWTTVGKNY	1	0	10
KNPQFNCYDPIGTYGFFTTDGSSF	1	0	12
KNRQFNCYGPINSYGFQRTGGHSF	1	0	10
KNKKFNCYLPIVTYGFLRTRGGNW	1	0	12
KNRKFNCYFPIISYGFHTTRGRDW	2	0	10
KNTGFNCYVPISRYGFWRTLGGDW	1	0	11
KNTQFNCYGPIYEYGFQTTKGDGW	2	0	10
KNTGFNCYCPIRDYGFWRTCGRSW	1	0	11
KNAKFNCYHPINNYGFQRTDGGNW	1	0	11
KNQKFNCYKPIIRYGFQTTEGISF	2	0	11
KNQKFNCYGPIDHYGFQRTRGIDF	1	0	11
KNEKFNCYHPIYKYGFQRTDGNSW	1	0	10
KNKGFNCYYPISPYGFYRTYGKDW	3	0	11
KNQGFNCYAPILKYGFYRTRGSSF	1	0	11
KNAKFNCYMPITDYGFHRTCGQSY	1	0	11
KNKGFNCYVPIDNYGFFRTGGGSW	3	0	11
KNTGFNCYIPIEKYGFFRTHGKDF	1	0	11
KNRGFNCYWPIWGYGFWRTMGKNF	3	0	11
KNKGFNCYRPILAYGFWRTHGRSW	4	0	11
KNRQFNCYNPISPYGFWRTPGVNW	1	0	11
KNPKFNCYLPLDDYGFYRTRGGDF	2	0	11
KNGKFNCYCPIWNYGFQTTGGKSW	1	0	11
KNQGFNCYMPLGGYGFWTTLGDDF	1	0	10
KNKGFNCYTPILGYGFYRTVGGGW	1	0	10
KNGKFNCYLPIFDYGFWRTPGISY	1	0	11
KNRGFNCYYPLTHYGFWRTKGQSY	1	0	9
KNTKFNCYAPILGYGFQRTSGRNF	1	0	11
KNGQFNCYYPIIGYGFLRTRGSSW	1	0	12
KNKQFNCYRPIAAYGFQRTIGGNY	1	0	10
KNTKFNCYLPIGGYGFHPTMGLDW	1	0	11
KNRQFNCYWPIVGYGFQTTMGIDW	1	0	11
KNGGFNCYYPIGDYGFQTTMGRDW	1	0	10
KNEKFNCYKPIIKYGFQTTRGGNW	1	0	10
KNKKFNCYDPIWTYGFQTTVGMDF	1	0	11
KNRKFNCYRPIGRYGFLRTFGSGW	1	0	11
KNRKFNCYSPITDYGFWRTIGSGW	2	0	11
KNPQFNCYCPICKYGFYRTQGESY	1	0	11
KNRKFNCYWPIWKYGFWRTGGVGW	1	0	10
KNQGFNCYTPINRYGFLRTGGRGW	1	0	10
KNPKFNCYRPIENYGFQTTPGGSF	3	0	11
KNKGFNCYSPISQYGFYTTRGKNW	1	0	11
KNTGFNCYLPLVPYGFLTTVGGSF	4	0	10
KNRQFNCYSPIEGYGFFRTVGQDY	3	0	11
KNGQFNCYWPIYKYGFYRTRGENW	1	0	12
KNRKFNCYLPIKSYGFYRTGGRGF	1	0	10
KNQQFNCYEPIWHYGFLRTPGLSF	1	0	12
KNRKFNCYLPIKSYGFYRTGGMGF	2	0	10
KNRGFNCYIPLLAYGFYRTDGSNF	4	0	10
KNGQFNCYNPIREYGFFRTIGGSW	1	0	12
KNKKFNCYGPIVGYGFYRTFGRSY	1	0	11
KNGGFNCYGPISEYGFWPTRGGDW	1	0	10
KNKQFNCYSPITRYGFHTTRGEDF	3	0	12
KNQKFNCYVPIEKYGFHTTVGGNW	1	0	12
KNAQFNCYLPIDQYGFQRTDGGDW	1	0	11
KNRKFNCYGPILNYGFWRTMGQSW	1	0	12
KNKQFNCYEPIWHYGFLRTPGLSF	1	0	12
KNRQFNCYSPIVDYGFQTTVGKDW	2	0	11
KNKQFNCYFPIRRYGFQRTSGSDW	1	0	10
KNKKFNCYVPINEYGFLRTMGVSW	2	0	11
KNTKFNCYYPINGYGFQTTLGRDW	1	0	11
KNEKFNCYEPICGYGFWRTAGLGW	1	0	10
KNRGFNCYSPILHYGFLRTRGLDW	1	0	11
KNPKFNCYLPLAGYGFWRTLGINY	1	0	10
KNQQFNCYVPLEEYGFWRTVGSDW	1	0	11
KNGGFNCYSPLITYGFWTTSGGSY	1	0	9
KNRQFNCYRPLWTYGFHRTFGRGF	4	0	10
KNRQFNCYLPIKRYGFLTTGGGDF	2	0	12
KNKQFNCYLPLLAYGFHTTRGHSF	3	0	11
KNKKFNCYCPIVHYGFWTTHGRSY	1	0	11
KNGKFNCYTPINAYGFWRTEGKGW	1	0	11
KNQGFNCYHPIFDYGFQRTWGEDW	1	0	10
KNRKFNCYNPISGYGFFPTIGRGF	1	0	10
KNPKFNCYRPIMGYGFFRTYGGSY	1	0	11
KNKGFNCYMPIDRYGFQRTGGSSW	1	0	10
KNKKFNCYLPLLEYGFHTTRGHSF	1	0	11
KNGGFNCYMPLDNYGFWPTGGINW	1	0	9
KNEQFNCYCPIMGYGFFRTEGEGW	2	0	10
KNEKFNCYGPLATYGFLRTLGVDW	2	0	9
KNAKFNCYHPINQYGFWTTLGGNW	1	0	12
KNAKFNCYGPIGQYGFWPTDGGSF	1	0	11
KNRGFNCYMPIYGYGFWRTYGRGW	1	0	10
KNPQFNCYRPIMGYGFFRTYGGSY	1	0	11
KNTQFNCYVPIYGYGFLRTVGRNW	1	0	12
KNRGFNCYSPIFDYGFWRTSGGDF	1	0	11
KNRKFNCYVPIDKYGFWTTFGVDW	1	0	11
KNKKFNCYSPIDSYGFLRTRGINF	3	0	11
KNKGFNCYYPIEKYGFHRTRGIDW	1	0	11
KNGQFNCYTPLFGYGFHRTHGGSW	3	0	11
KNRQFNCYSPICEYGFWRTCGQSW	2	0	12
KNEGFNCYRPIMRYGFWRTCGRNW	1	0	10
KNTQFNCYVPISNYGFYRTFGGDF	3	0	12
KNEGFNCYTPISKYGFWRTRGGNF	3	0	10
KNTKFNCYRPILEYGFLTTHGEGF	1	0	11
KNTKFNCYIPLVTYGFWRTDGLNF	1	0	11
KNGQFNCYVPIIAYGFQTTYGMGY	1	0	9
KNGGFNCYVPIRAYGFQRTCGGNW	1	0	10
KNGGFNCYCPIKRYGFHTTPGVNW	1	0	10
KNQKFNCYLPIFPYGFQRTLGLSY	1	0	10
KNTQFNCYRPLSNYGFFTTLGSSF	1	0	11
KNEGFNCYLPIEGYGFWRTGGVSW	1	0	9
KNQKFNCYDPLGTYGFLRTYGRSW	1	0	11
KNRGFNCYVPIHAYGFWTTPGRSW	3	0	11
KNKGFNCYCPIHRYGFFRTSGLDY	1	0	10
KNGKFNCYPPIFTYGFWRTLGEGW	1	0	11
KNRKFNCYSPIVTYGFQRTHGMSW	1	0	11
KNEKFNCYNPICAYGFYRTRGQNF	2	0	11
KNTQFNCYNPIPRYGFQRTDGGNF	2	0	11
KNGGFNCYRPIPGYGFWRTWGGDW	3	0	11
KNGQFNCYLPLLAYGFQRTYGGSW	2	0	10
KNQQFNCYSPISRYGFYTTRGINY	1	0	11
KNKGFNCYAPINPYGFLTTWGLSF	2	0	11
KNKGFNCYGPIDAYGFFRTLGRDY	1	0	10
KNKKFNCYNPICRYGFQTTMGINW	1	0	11
KNPGFNCYLPIGRYGFQTTDGMNW	1	0	10
KNAKFNCYVPIVPYGFWRTFGGSF	1	0	12
KNRGFNCYRPISTYGFQRTLGRSF	1	0	10
KNQQFNCYGPIGAYGFWRTYGLDF	1	0	12
KNAQFNCYGPLDHYGFFRTLGMGW	1	0	10
KNKQFNCYSPISRYGFYTTRGINY	1	0	11
KNQGFNCYAPIGEYGFWRTFGESY	1	0	10
KNTKFNCYAPILGYGFWRTRGRNY	2	0	11
KNAGFNCYMPIHTYGFLTTVGKNY	1	0	10
KNRQFNCYAPLGNYGFWRTCGGSY	1	0	10
KNQQFNCYQPIRRYGFWRTWGLDY	1	0	11
KNRQFNCYLPIAKYGFWRTFGESW	1	0	12
KNRQFNCYRPIFHYGFWRTRGRDY	1	0	11
KNKGFNCYAPITHYGFHTTGGESF	1	0	11
KNQKFNCYGPILTYGFFRTVGGNW	5	0	12
KNEKFNCYAPLLEYGFWRTVGGNW	1	0	10
KNRQFNCYTPIRTYGFYRTDGSSY	2	0	11
KNKGFNCYRPITGYGFQRTTGRSF	1	0	10
KNAKFNCYAPLLGYGFWRTVGGNW	2	0	11
KNTQFNCYCPIWNYGFWTTYGKNY	1	0	11
KNRKFNCYSPLCEYGFQRTFGMDW	2	0	10
KNGGFNCYIPIRNYGFWTTCGRSF	1	0	11
KNPGFNCYRPIARYGFWRTPGGGF	1	0	10
KNQGFNCYIPISGYGFQRTVGQNY	2	0	9
KNKKFNCYGPICKYGFWPTLGKSW	1	0	11
KNGGFNCYGPIGDYGFWRTPGLGW	1	0	10
KNGGFNCYTPIGTYGFQRTCGRNW	3	0	10
KNTGFNCYTPICKYGFWRTRGVDF	1	0	10
KNQKFNCYGPIGGYGFWRTMGMDF	3	0	12
KNRKFNCYVPILRYGFWRTPGIDY	1	0	11
KNRKFNCYIPIANYGFWPTRGGDW	2	0	11
KNGKFNCYRPIHNYGFYTTDGGSW	3	0	12
KNKGFNCYRPILNYGFFRTRGLNF	1	0	11
KNTQFNCYVPLSEYGFLTTYGGGW	3	0	10
KNRKFNCYTPIIAYGFQRTDGMSF	1	0	11
KNRKFNCYKPIRGYGFWTTRGRDW	1	0	12
KNTGFNCYTPILDYGFHRTAGSNW	1	0	11
KNTGFNCYTPILAYGFLRTAGGNW	3	0	11
KNRKFNCYVPIGRYGFWTTDGRGF	1	0	11
KNRQFNCYGPLDGYGFLTTGGIDF	2	0	11
KNAKFNCYLPICGYGFWRTCGEGW	2	0	11
KNRGFNCYDPIVQYGFWTTRGRDF	1	0	11
KNTKFNCYGPIPHYGFWRTCGGNW	1	0	12
KNRQFNCYGPIRGYGFQTTLGMNW	4	0	11
KNKQFNCYSPIWTYGFWPTRGQNW	3	0	11
KNAQFNCYCPIFKYGFQTTGGVDF	1	0	10
KNKGFNCYGPISGYGFWRTIGVSF	1	0	10
KNRKFNCYWPIRGYGFQTTRGNNY	1	0	10
KNAQFNCYSPIRNYGFWRTPGQGF	2	0	11
KNRQFNCYWPILPYGFWRTWGQDW	1	0	12
KNKQFNCYSPIWTYGFWPTRGKNW	1	0	11
KNGKFNCYCPISGYGFHRTPGRNW	1	0	12
KNPQFNCYGPISRYGFQRTLGGNW	1	0	11
KNQGFNCYGPIQGYGFWRTIGESF	1	0	10
KNGGFNCYVPIVDYGFHRTCGDDW	1	0	11
KNRQFNCYYPILDYGFQRTCGLDW	2	0	11
KNGKFNCYNPIIHYGFQRTAGGSW	3	0	11
KNPKFNCYHPLCGYGFYRTVGGDY	2	0	10
KNKGFNCYLPITKYGFFRTRGEDY	1	0	10
KNGQFNCYCPIMGYGFQPTVGNNF	2	0	10
KNGQFNCYLPIEEYGFYRTDGGSW	2	0	12
KNAGFNCYLPICDYGFWTTLGVDF	1	0	10
KNRGFNCYTPILGYGFLRTIGVDF	1	0	10
KNGKFNCYWPISDYGFLRTIGMSW	1	0	12
KNKKFNCYAPILTYGFLRTRGKGW	1	0	11
KNAQFNCYHPIWPYGFLTTSGRNW	1	0	12
KNKQFNCYGPITRYGFQRTAGGSY	1	0	10
KNGKFNCYFPIMGYGFQTTVGNNW	1	0	10
KNTQFNCYSPLRHYGFQRTAGRNW	3	0	10
KNQQFNCYSPIKSYGFYRTGGGNF	2	0	11
KNRKFNCYLPICPYGFLRTCGLGW	1	0	11
KNRGFNCYTPILGYGFLRTMGEDF	1	0	11
KNAKFNCYGPIRGYGFQRTYGRSY	1	0	10
KNKKFNCYEPLSHYGFHRTSGGNW	1	0	11
KNRKFNCYLPLIAYGFWTTTGGSF	1	0	11
KNTGFNCYYPINRYGFQRTQGGSF	1	0	10
KNGQFNCYVPILEYGFLRTYGNSW	4	0	12
KNTGFNCYHPLLDYGFWRTLGRSF	1	0	10
KNRQFNCYVPITDYGFWTTGGRGY	1	0	10
KNRGFNCYHPIVRYGFWRTRGLNW	4	0	11
KNRQFNCYGPICTYGFFRTVGEDY	1	0	11
KNRQFNCYAPIGNYGFWRTCGKSW	4	0	12
KNKKFNCYVPLQGYGFHRTIGGSF	3	0	10
KNTQFNCYIPILDYGFFTTSGRSW	2	0	12
KNPKFNCYDPLFQYGFQTTEGIDW	1	0	10
KNQKFNCYDPIDSYGFWTTVGMSF	3	0	11
KNRKFNCYLPIIAYGFWTTTGGSF	1	0	12
KNPGFNCYGPIWGYGFWRTRGKSF	3	0	11
KNPQFNCYVPISDYGFWRTLGRDF	1	0	12
KNRKFNCYCPLSRYGFWRTDGDDY	1	0	10
KNTGFNCYAPLVDYGFFTTYGKNF	1	0	10
KNAGFNCYPPILGYGFFRTWGRDY	1	0	10
KNGGFNCYVPIYGYGFWRTYGGDF	2	0	11
KNGGFNCYLPIYTYGFYRTVGQDW	1	0	11
KNTKFNCYCPLGRYGFWRTLGRGF	1	0	10
KNGGFNCYSPIYSYGFWRTLGGSF	3	0	10
KNKQFNCYYPILNYGFQTTGGDSY	1	0	10
KNPKFNCYGPLVHYGFWRTLGGSY	1	0	10
KNAKFNCYRPIGGYGFFTTSGVNF	4	0	11
KNKQFNCYGPITPYGFWPTRGRDF	2	0	11
KNGKFNCYVPIPNYGFWPTGGNSF	2	0	11
KNEQFNCYKPIYKYGFHTTLGGSF	2	0	11
KNRKFNCYYPIIPYGFQTTLGLDW	1	0	11
KNKGFNCYWPLLGYGFLPTGGLSF	5	0	9
KNTQFNCYGPICSYGFQTTIGRDF	2	0	10
KNKGFNCYPPIGRYGFLRTSGSDY	1	0	10
KNGGFNCYGPIFAYGFQRTPGGDW	3	0	10
KNRGFNCYVPITRYGFQRTDGRDW	2	0	10
KNRQFNCYVPIAGYGFWTTLGGSW	2	0	12
KNKQFNCYGPLYRYGFYRTYGGNF	2	0	11
KNRKFNCYFPISNYGFWRTCGRSW	1	0	11
KNQKFNCYHPIIDYGFQTTSGVDF	1	0	10
KNGQFNCYRPIPNYGFQPTLGEDW	1	0	10
KNQGFNCYLPLVDYGFWRTDGNSW	1	0	10
KNEQFNCYRPISEYGFLRTDGRNW	1	0	11
KNGGFNCYYPIGGYGFYRTCGDSY	2	0	10
KNGGFNCYSPLAGYGFHRTLGENW	1	0	10
KNGQFNCYIPIWKYGFWRTLGRDY	2	0	11
KNAGFNCYDPIWRYGFLTTFGVDW	3	0	10
KNGKFNCYGPIIRYGFWRTDGKSW	2	0	12
KNKKFNCYCPILGYGFQRTAGLSF	1	0	11
KNRQFNCYRPIGGYGFQTTMGENW	4	0	11
KNRGFNCYVPIGTYGFYTTLGMDF	1	0	11
KNAGFNCYRPIADYGFQRTCGMSW	1	0	10
KNQQFNCYGPISTYGFQTTAGRGW	2	0	10
KNGQFNCYLPIFAYGFWRTPGIDW	2	0	12
KNRGFNCYCPIAHYGFFPTLGLDF	1	0	10
KNRQFNCYHPIYGYGFYRTVGQDF	2	0	12
KNRGFNCYGPIITYGFFTTSGMDW	1	0	11
KNKKFNCYGPIKPYGFFRTLGSDW	2	0	12
KNKGFNCYCPISTYGFLRTRGRSF	2	0	11
KNEKFNCYLPIAHYGFQTTDGESF	1	0	10
KNAKFNCYCPIWHYGFWTTQGDNW	1	0	12
KNEGFNCYVPIGDYGFWRTCGKGW	1	0	9
KNPKFNCYTPISRYGFLRTMGKDW	1	0	12
KNRGFNCYVPILNYGFWRTCGRDF	1	0	11
KNRGFNCYAPIMTYGFQRTTGGSW	1	0	10
KNGGFNCYCPITKYGFWRTGGMDF	3	0	11
KNQQFNCYLPLLAYGFLRTSGEDW	1	0	11
KNPKFNCYTPLSRYGFLRTIGEDW	1	0	11
KNPGFNCYAPIAPYGFWRTRGGNW	5	0	11
KNGGFNCYIPICGYGFQTTHGSNF	1	0	10
KNKGFNCYYPIGTYGFWRTHGRSF	1	0	11
KNGGFNCYSPIGPYGFFTTFGGDW	1	0	11
KNRKFNCYWPLYHYGFWTTRGRDW	1	0	11
KNQKFNCYIPLYSYGFYRTTGENF	1	0	10
KNRGFNCYIPIHHYGFLTTLGRDW	1	0	11
KNTGFNCYSPIPPYGFWPTLGRDF	2	0	10
KNGKFNCYSPICGYGFWPTLGINF	2	0	11
KNTGFNCYVPIVRYGFLTTRGKGF	1	0	10
KNGQFNCYPPIDDYGFQTTAGKSY	1	0	10
KNRKFNCYWPLYHYGFWTTQGGDW	1	0	11
KNGGFNCYLPIHDYGFQTTAGGSY	1	0	9
KNKQFNCYLPISGYGFFRTRGKSW	2	0	12
KNRKFNCYNPLNDYGFYRTEGGSW	2	0	11
KNEQFNCYDPINTYGFQRTSGENW	1	0	10
KNTKFNCYVPLSTYGFWRTRGKDF	3	0	11
KNRQFNCYKPLVSYGFLRTRGINF	3	0	10
KNAGFNCYRPIIEYGFFRTCGGSW	1	0	11
KNKKFNCYVPIIGYGFQRTSGLSW	1	0	11
KNRQFNCYEPINNYGFWTTYGKSW	1	0	12
KNTKFNCYCPIWRYGFHTTCGRNW	1	0	12
KNKKFNCYGPIQNYGFWTTYGQNW	1	0	11
KNGGFNCYHPIDRYGFYRTRGLDW	1	0	11
KNTKFNCYNPIVNYGFWRTRGISW	1	0	12
KNRGFNCYCPIPQYGFQTTLGRSF	1	0	10
KNEKFNCYAPIVAYGFWTTPGGNW	3	0	11
KNRKFNCYEPISAYGFWRTMGKDF	2	0	12
KNRQFNCYAPIAGYGFYRTRGVDW	1	0	11
KNQGFNCYAPIFAYGFWRTHGSSF	1	0	11
KNTKFNCYGPIYGYGFQTTSGINF	1	0	11
KNTGFNCYGPICGYGFQTTVGRDW	2	0	10
KNEKFNCYIPIPRYGFFTTGGGNF	1	0	11
KNRGFNCYLPIDSYGFLRTLGISF	2	0	10
KNRKFNCYSPIYTYGFWTTDGVGF	2	0	10
KNPGFNCYTPIYAYGFWTTRGIGF	1	0	10
KNTKFNCYVPLVSYGFWRTEGGSF	2	0	10
KNGQFNCYGPIIGYGFWTTGGGSY	1	0	11
KNRGFNCYGPILKYGFFRTDGLDF	1	0	11
KNRKFNCYRPILGYGFWRTTGGSY	1	0	11
KNEKFNCYRPISEYGFWRTPGGSW	1	0	11
KNRGFNCYDPLRNYGFLRTDGLSW	3	0	10
KNKGFNCYRPIVRYGFWPTRGKNW	1	0	10
KNAQFNCYGPLTGYGFWRTGGRSW	3	0	11
KNKQFNCYAPLFGYGFLRTKGGNW	2	0	11
KNRQFNCYAPILRYGFWTTWGGSY	1	0	11
KNGQFNCYYPICNYGFQRTVGKGF	4	0	10
KNGKFNCYLPICAYGFQRTLGENY	1	0	10
KNKGFNCYYPIDGYGFWRTAGGDF	1	0	11
KNGKFNCYGPIPRYGFWRTVGVNY	3	0	10
KNKQFNCYSPLTSYGFWRTFGRNF	3	0	10
KNRGFNCYKPITGYGFWRTRGGSY	2	0	10
KNGKFNCYEPIWRYGFWRTPGRNW	1	0	12
KNGQFNCYDPILAYGFWRTFGRGY	3	0	10
KNKKFNCYIPLSNYGFWRTLGRDW	3	0	11
KNAGFNCYGPINTYGFWTTPGMGF	1	0	10
KNTQFNCYEPIDGYGFFPTFGMGF	1	0	10
KNKKFNCYMPLSHYGFHRTYGKNW	2	0	11
KNRKFNCYGPIGDYGFWRTAGGDY	1	0	11
KNRKFNCYCPIVNYGFYTTKGINW	1	0	12
KNQKFNCYSPICQYGFQRTCGRGW	4	0	10
KNPKFNCYWPIFGYGFYPTGGGGF	1	0	10
KNTGFNCYVPIFQYGFYRTKGLSW	1	0	11
KNRGFNCYAPLEEYGFFRTRGGDF	1	0	10
KNTKFNCYMPLPDYGFQRTPGMSW	2	0	10
KNRKFNCYCPISPYGFQRTPGESY	1	0	10
KNRGFNCYMPLCDYGFWRTGGIDW	1	0	10
KNKKFNCYVPITTYGFWTTVGLGF	2	0	11
KNGKFNCYAPLCDYGFFRTSGQNF	1	0	11
KNEGFNCYVPIGPYGFWRTLGRNW	1	0	10
KNRKFNCYAPIIKYGFYRTPGIGY	2	0	10
KNTKFNCYGPLLRYGFQRTSGHDW	3	0	10
KNGGFNCYVPIHDYGFYTTRGSDW	1	0	11
KNKQFNCYSPIGKYGFLRTGGQSY	2	0	11
KNEGFNCYDPIWAYGFWRTCGEDW	4	0	10
KNPKFNCYHPIEDYGFQTTAGIDW	1	0	11
KNQGFNCYYPIFDYGFLRTFGMNW	1	0	11
KNRGFNCYGPIQPYGFFRTLGRSW	1	0	10
KNGQFNCYVPISQYGFQRTSGGNW	2	0	11
KNGQFNCYYPICDYGFWTTYGLDW	1	0	12
KNPGFNCYTPIGTYGFQRTEGLDW	1	0	10
KNKGFNCYPPITAYGFWRTLGQDW	1	0	11
KNAKFNCYEPIGTYGFFTTAGGNW	1	0	12
KNRQFNCYVPIYRYGFWTTKGDSW	2	0	12
KNTGFNCYAPIVDYGFQRTEGENW	4	0	10
KNGKFNCYSPLTAYGFFRTLGMGW	1	0	10
KNRKFNCYSPIRSYGFYRTDGGNW	1	0	11
KNQQFNCYVPITAYGFQRTGGRDW	6	0	11
KNTGFNCYCPIRSYGFLTTVGGNW	1	0	10
KNPGFNCYSPLSGYGFWTTPGRNW	1	0	10
KNTKFNCYGPIIDYGFHRTSGKDF	1	0	12
KNRQFNCYVPIYRYGFWTTKGNSW	1	0	12
KNRKFNCYSPLCGYGFQRTSGQNF	1	0	10
KNGKFNCYRPIWDYGFLRTRGKSW	1	0	12
KNKKFNCYLPIEAYGFLTTAGRNY	1	0	11
KNRKFNCYCPISSYGFWTTLGLNW	1	0	11
KNGQFNCYGPILRYGFYRTLGRDW	2	0	12
KNTGFNCYIPIYQYGFWRTRGVDF	1	0	10
KNGQFNCYLPIMGYGFWRTWGRSY	2	0	11
KNGKFNCYAPLSAYGFFRTGGMNY	1	0	10
KNAQFNCYYPIDRYGFWTTGGKDW	1	0	12
KNGQFNCYHPIVTYGFWRTFGVDW	2	0	11
KNQGFNCYIPIRTYGFWTTRGKDW	1	0	11
KNAGFNCYGPISEYGFWRTYGRSY	1	0	10
KNRGFNCYTPIIDYGFQRTVGQSW	2	0	10
KNRQFNCYAPISTYGFQRTRGGGF	1	0	10
KNGGFNCYSPIVKYGFWRTIGKSY	1	0	10
KNGGFNCYGPLKRYGFHRTRGGNF	1	0	10
KNRKFNCYCPIGKYGFQRTRGKSW	2	0	11
KNTGFNCYAPIFDYGFWTTDGRDW	2	0	11
KNPQFNCYVPIHTYGFLRTTGQSY	1	0	11
KNQQFNCYEPIRGYGFWTTRGGSF	1	0	12
KNQGFNCYGPLLRYGFFRTPGGDF	1	0	10
KNGGFNCYVPIVTYGFQRTGGHDW	1	0	10
KNAGFNCYCPIWQYGFWTTFGRGF	3	0	10
KNQQFNCYGPLNRYGFWRTWGDNW	1	0	11
KNPQFNCYGPIVAYGFQTTYGRNF	2	0	11
KNGKFNCYVPIDAYGFQRTMGVSF	1	0	10
KNRKFNCYIPIMGYGFQTTMGRNF	2	0	11
KNAQFNCYGPILKYGFWRTGGGGF	1	0	11
KNQGFNCYMPIRQYGFWRTCGKGF	1	0	10
KNPQFNCYGPIGTYGFQRTRGRNY	1	0	10
KNKGFNCYWPINKYGFFRTFGDSW	3	0	11
KNTKFNCYCPIPGYGFWRTKGRNW	4	0	12
KNGKFNCYGPIREYGFWTTGGVDF	3	0	11
KNGGFNCYAPISDYGFYTTGGMDW	1	0	11
KNQQFNCYGPLGAYGFLRTFGRNW	1	0	11
KNRQFNCYDPILEYGFWRTGGGGW	1	0	11
KNGKFNCYLPIPQYGFWPTEGVNW	1	0	10
KNRGFNCYAPIGGYGFQTTLGSNW	3	0	10
KNTKFNCYTPLSGYGFWRTRGGSW	1	0	11
KNRGFNCYLPINSYGFWRTVGLSW	1	0	10
KNRGFNCYRPISDYGFQRTGGQNW	2	0	10
KNKQFNCYGPISRYGFQRTHGRGW	1	0	10
KNGGFNCYVPIGHYGFWRTLGGGW	1	0	10
KNRQFNCYVPLWRYGFLRTIGQNY	1	0	10
KNEKFNCYLPLDGYGFWTTLGRDF	2	0	10
KNGGFNCYNPISHYGFLRTDGGDF	1	0	11
KNQQFNCYCPIVPYGFWRTKGVDF	2	0	11
KNRGFNCYCPLSEYGFWRTGGISF	1	0	10
KNQKFNCYKPIDKYGFFRTHGNSW	1	0	12
KNKKFNCYHPILTYGFFPTPGKNW	1	0	11
KNGGFNCYHPIGHYGFQRTLGSGW	1	0	9
KNGKFNCYHPISNYGFQTTFGSDW	1	0	11
KNTGFNCYRPINNYGFWRTYGGNW	1	0	11
KNRGFNCYMPLSEYGFYTTKGRSF	1	0	10
KNGQFNCYTPIERYGFHRTYGEGW	2	0	11
KNKKFNCYHPILTYGFLPTPGKNW	1	0	11
KNAQFNCYDPIWRYGFYRTPGKNW	1	0	12
KNGGFNCYGPIRRYGFWRTRGRNW	1	0	11
KNRGFNCYVPICDYGFQRTRGDSF	1	0	10
KNRGFNCYYPIRAYGFFRTYGKDW	4	0	11
KNGQFNCYWPIMSYGFFRTEGSNY	1	0	10
KNKGFNCYGPIAKYGFWRTDGNDW	1	0	11
KNGKFNCYIPLRNYGFWRTCGKSF	2	0	11
KNGGFNCYTPIARYGFWRTRGISY	3	0	10
KNTGFNCYRPINDYGFWRTYGGNW	2	0	11
KNEQFNCYVPIRAYGFWRTIGVSW	1	0	10
KNGGFNCYCPILSYGFWPTYGSSW	3	0	9
KNAQFNCYGPIGEYGFYRTRGISY	1	0	11
KNKKFNCYRPIKTYGFWRTPGKNW	1	0	12
KNKKFNCYRPIKTYGFWRTPGRSW	1	0	12
KNEKFNCYGPITRYGFWRTHGRSY	1	0	10
KNTQFNCYLPICDYGFWRTDGSGF	2	0	11
KNRKFNCYWPIWGYGFQRTVGLGW	1	0	10
KNGGFNCYCPITDYGFWRTTGMDW	1	0	11
KNTGFNCYLPLKTYGFFRTEGESF	1	0	10
KNQKFNCYWPIMKYGFHTTCGVSY	1	0	10
KNTQFNCYLPICDYGFWRTDGRSY	1	0	11
KNRGFNCYNPIINYGFWRTGGRSW	6	0	11
KNKQFNCYTPIFKYGFLTTVGVDF	2	0	11
KNGGFNCYSPIEGYGFWTTKGKGW	1	0	10
KNKKFNCYGPIITYGFWRTYGRDF	2	0	12
KNGKFNCYAPITHYGFYRTIGGGF	1	0	11
KNRKFNCYGPLCNYGFWRTIGVNF	1	0	10
KNKQFNCYWPLWGYGFFRTRGKGW	3	0	10
KNGGFNCYVPLFHYGFFRTMGMNW	1	0	10
KNKQFNCYSPLHTYGFWRTIGGNW	1	0	11
KNGGFNCYLPINNYGFQRTPGGDW	1	0	10
KNKGFNCYCPIDAYGFQTTAGMDF	3	0	10
KNQKFNCYIPLFPYGFWRTRGKNF	3	0	11
KNPKFNCYLPICQYGFWPTWGISF	1	0	11
KNEKFNCYVPIFRYGFWRTRGRSW	2	0	11
KNGKFNCYVPLRRYGFLRTAGNSF	1	0	11
KNQGFNCYFPIEGYGFQRTVGKSF	1	0	9
KNRKFNCYYPIHGYGFWTTSGNGF	1	0	11
KNRKFNCYEPLCGYGFQRTPGGDW	1	0	10
KNRGFNCYCPIRNYGFLRTHGNNW	2	0	11
KNTKFNCYTPLWKYGFWTTAGGNW	1	0	11
KNRKFNCYYPIISYGFFRTAGGNF	2	0	11
KNGKFNCYVPIRAYGFWTTIGISF	2	0	12
KNTKFNCYCPILRYGFQRTSGLDW	1	0	11
KNKKFNCYNPIYNYGFWTTQGNNW	1	0	12
KNGGFNCYTPIIEYGFQRTPGENW	1	0	10
KNTGFNCYTPIGHYGFYTTYGGNW	1	0	11
KNEQFNCYIPIFDYGFLRTRGKNW	1	0	11
KNPGFNCYVPIETYGFLRTGGKSW	1	0	11
KNEKFNCYYPIFGYGFQTTDGRDW	1	0	10
KNKKFNCYIPIMGYGFQPTCGNNW	1	0	10
KNRKFNCYRPIGSYGFQRTCGSDF	1	0	10
KNKQFNCYVPIMAYGFQPTGGISW	1	0	10
KNAGFNCYVPIQKYGFLTTGGEDW	1	0	10
KNTKFNCYDPIRQYGFYRTLGRDW	5	0	12
KNAKFNCYVPISGYGFWRTVGLNF	1	0	12
KNRGFNCYCPISPYGFWTTFGGNW	1	0	11
KNRGFNCYAPILHYGFWTTCGNDW	2	0	11
KNAKFNCYSPIPTYGFFRTGGNDW	1	0	12
KNGQFNCYYPLNAYGFFTTEGHDW	4	0	11
KNGGFNCYVPIMQYGFQRTSGMNF	1	0	10
KNGKFNCYPPISGYGFQPTVGRDW	1	0	10
KNAKFNCYSPIGAYGFQTTYGNSF	1	0	11
KNTQFNCYLPLSRYGFFTTYGRGF	1	0	10
KNAKFNCYCPIGAYGFQTTYGLSF	1	0	11
KNTGFNCYSPIPGYGFWRTTGHDW	3	0	11
KNKKFNCYIPIGRYGFQTTIGGGW	2	0	10
KNEGFNCYLPIFNYGFFRTRGISF	1	0	10
KNKGFNCYYPIRGYGFFRTLGLDW	1	0	11
KNAGFNCYGPIVHYGFWTTKGKDY	2	0	10
KNAKFNCYGPIIHYGFYRTCGGSY	2	0	11
KNGGFNCYVPICRYGFWRTSGINW	1	0	11
KNAGFNCYVPIAGYGFYRTSGGNW	1	0	11
KNTGFNCYVPISGYGFFRTYGRDW	2	0	11
KNGGFNCYRPLDRYGFFTTYGRDF	3	0	10
KNQGFNCYGPIVDYGFHRTAGRSW	1	0	11
KNGQFNCYVPLIQYGFQRTAGQSW	3	0	10
KNRKFNCYRPLSAYGFLRTLGENW	1	0	11
KNRGFNCYRPIYRYGFFPTRGLDW	2	0	10
KNKKFNCYDPIGGYGFFPTCGQDF	1	0	11
KNRKFNCYDPIDNYGFQTTSGLSY	1	0	10
KNGQFNCYTPIANYGFWTTLGLDW	1	0	12
KNGGFNCYGPIGAYGFHRTLGMDW	1	0	11
KNRGFNCYEPIGSYGFWRTEGRSF	1	0	10
KNRQFNCYAPIGSYGFQRTIGRSW	1	0	10
KNKKFNCYFPISAYGFWTTLGVDW	2	0	10
KNQKFNCYIPLSRYGFWRTRGENW	1	0	11
KNKKFNCYCPLSGYGFYRTLGEDW	1	0	11
KNKKFNCYYPIHDYGFLTTSGVDW	1	0	11
KNKGFNCYNPIEEYGFWTTRGENW	1	0	11
KNGQFNCYRPLSDYGFQTTCGVSW	1	0	9
KNQKFNCYWPIGEYGFHRTGGVNY	1	0	10
KNRQFNCYGPICRYGFLRTSGHDW	2	0	12
KNRGFNCYWPLGPYGFYRTPGRNW	1	0	10
KNKQFNCYWPLMTYGFYRTFGGSF	1	0	11
KNAGFNCYSPIGKYGFWRTGGGNF	1	0	11
KNRQFNCYSPILSYGFQRTPGRNF	3	0	10
KNGGFNCYDPISRYGFWTTFGINF	4	0	11
KNRQFNCYAPLSGYGFWRTCGGNF	3	0	11
KNKKFNCYGPLSAYGFWTTGGGDW	1	0	11
KNRGFNCYGPIRGYGFWRTYGRDY	2	0	10
KNRKFNCYSPITDYGFWRTRGHGF	1	0	11
KNGKFNCYEPIASYGFWRTHGINW	1	0	11
KNPQFNCYSPLFNYGFWRTDGGSW	1	0	11
KNGKFNCYCPLGAYGFWRTVGGDW	3	0	11
KNKGFNCYWPILRYGFWPTGGENW	1	0	10
KNKGFNCYPPIYNYGFQRTRGRNW	1	0	10
KNKGFNCYDPIFTYGFLRTYGVDW	1	0	10
KNRKFNCYCPIPRYGFFRTSGLNF	2	0	12
KNAGFNCYGPITGYGFQRTGGRNW	1	0	10
KNRQFNCYCPIERYGFQTTGGNGW	1	0	10
KNGKFNCYWPIGRYGFFRTVGVSY	1	0	10
KNKQFNCYCPIVDYGFYRTLGRSF	2	0	12
KNEKFNCYGPIRGYGFFTTRGESW	1	0	11
KNQQFNCYDPIQAYGFWRTYGKDY	2	0	10
KNGQFNCYNPIGTYGFQTTSGRDW	1	0	11
KNRKFNCYTPLCDYGFLRTTGEDF	1	0	11
KNAGFNCYVPIGQYGFWTTSGRNW	1	0	11
KNGGFNCYTPISGYGFWTTPGENW	3	0	11
KNKQFNCYPPIGNYGFQTTYGGDY	1	0	10
KNGGFNCYGPIVNYGFFTTHGVGF	3	0	9
KNAQFNCYTPISHYGFLRTGGRGW	4	0	11
KNGKFNCYTPLIGYGFQRTIGRNF	4	0	10
KNRKFNCYGPLERYGFQRTVGLSF	2	0	10
KNTGFNCYLPIWEYGFFRTLGLDW	2	0	11
KNPGFNCYMPIRTYGFWRTPGDDF	1	0	11
KNRGFNCYSPLDNYGFLRTCGRSW	1	0	10
KNTQFNCYLPIADYGFQRTLGMGF	2	0	10
KNKGFNCYLPIVEYGFQRTDGGDW	1	0	10
KNRQFNCYVPIPGYGFLRTSGRDF	1	0	12
KNAQFNCYMPIVNYGFWRTHGRSY	1	0	11
KNKGFNCYMPIEQYGFQRTCGGNW	1	0	10
KNRGFNCYEPIPEYGFWTTFGGSY	2	0	10
KNKKFNCYRPIGKYGFWRTVGEDF	1	0	12
KNGKFNCYRPICQYGFQRTVGGSY	2	0	10
KNGKFNCYSPIRTYGFLTTSGRDY	1	0	11
KNAGFNCYSPLLTYGFLRTFGGNW	1	0	10
KNRKFNCYLPIVPYGFLRTSGQNW	1	0	12
KNGKFNCYWPIANYGFQRTHGHNF	1	0	11
KNRQFNCYRPIEGYGFLPTVGRDY	1	0	10
KNEGFNCYGPIMHYGFWRTKGHSF	5	0	10
KNRQFNCYRPICEYGFQRTVGQSY	1	0	10
KNAQFNCYDPIDRYGFLRTDGSDF	1	0	12
KNQKFNCYGPIDRYGFYRTWGVGW	5	0	10
KNGKFNCYYPIATYGFLRTLGGDY	2	0	11
KNKKFNCYVPIWEYGFQRTRGIGF	2	0	10
KNRGFNCYAPIQRYGFHTTKGRNW	1	0	10
KNQKFNCYSPIGHYGFLTTGGGDF	1	0	12
KNKKFNCYSPLMGYGFWRTSGGSF	3	0	11
KNRGFNCYWPIFDYGFFTTIGQDF	1	0	11
KNRKFNCYEPIHAYGFLRTGGGSY	1	0	11
KNQKFNCYLPIESYGFWTTRGRDW	1	0	11
KNRKFNCYVPLYAYGFWRTRGGDW	1	0	11
KNGQFNCYGPLGRYGFLRTNGRNW	2	0	10
KNGKFNCYMPIASYGFQRTSGGSF	2	0	10
KNEQFNCYSPIRHYGFQRTSGDSW	1	0	10
KNQGFNCYMPIATYGFWRTEGGNY	1	0	10
KNRQFNCYGPISGYGFWPTLGSDF	1	0	11
KNRGFNCYLPLDTYGFWTTVGGDF	1	0	10
KNGQFNCYSPIMKYGFLRTKGSSY	1	0	11
KNRQFNCYLPIDPYGFFRTLGGGY	2	0	10
KNRQFNCYVPISGYGFWRTNGEDW	1	0	11
KNEQFNCYVPIGDYGFWTTIGRDW	1	0	11
KNPGFNCYVPILTYGFWRTRGQDW	1	0	11
KNRQFNCYIPLGDYGFFTTCGEDW	2	0	11
KNEGFNCYRPIGRYGFHTTRGGNW	3	0	10
KNKGFNCYVPIHEYGFWRTGGNSW	1	0	11
KNKQFNCYIPIYTYGFWRTWGVNF	1	0	11
KNGGFNCYIPIGNYGFQTTSGENW	1	0	10
KNGKFNCYQPISGYGFQRTGGISW	1	0	11
KNGQFNCYRPIFGYGFFRTSGKGW	3	0	11
KNQKFNCYWPIKGYGFWTTYGKGY	1	0	10
KNAQFNCYKPIRQYGFWPTWGLDW	1	0	11
KNRGFNCYPPISGYGFQTTKGRSW	1	0	10
KNKGFNCYRPIVRYGFWRTRGESY	1	0	10
KNGKFNCYIPIAQYGFWTTWGHGW	2	0	11
KNPKFNCYVPIGDYGFLRTKGLSW	1	0	12
KNPKFNCYQPIGDYGFWRTDGGSW	1	0	12
KNPKFNCYVPIFGYGFWTTQGGDF	2	0	12
KNPQFNCYDPIWTYGFWRTFGLDW	2	0	12
KNAGFNCYRPISRYGFWTTFGDSF	1	0	11
KNAKFNCYAPISRYGFWTTEGNDY	1	0	11
KNGGFNCYRPIAKYGFLRTRGKDF	1	0	11
KNRKFNCYGPISKYGFQPTSGMNW	1	0	10
KNRQFNCYWPIVTYGFYPTRGISW	1	0	11
KNEQFNCYGPIFDYGFWTTAGRNY	1	0	10
KNRGFNCYAPILPYGFQTTGGEDF	1	0	10
KNRQFNCYAPILGYGFWTTRGMDW	4	0	12
KNQGFNCYYPIIGYGFYRTMGNSW	2	0	11
KNKGFNCYAPLNQYGFYRTRGNDW	1	0	10
KNTQFNCYQPIKNYGFWRTDGVDW	1	0	11
KNRKFNCYHPIAGYGFLRTGGRSY	2	0	11
KNRGFNCYCPLSHYGFWRTRGNSW	1	0	10
KNQKFNCYCPILNYGFWPTPGGSY	1	0	10
KNRKFNCYPPLCTYGFQTTLGLSW	1	0	10
KNRKFNCYDPIAEYGFWRTVGGNW	2	0	12
KNEKFNCYTPIAEYGFWRTNGKSF	1	0	10
KNTKFNCYCPLANYGFWTTDGENF	1	0	11
KNGKFNCYEPISTYGFQRTWGRSY	1	0	10
KNTGFNCYLPIKHYGFFRTDGGDW	1	0	11
KNRGFNCYCPIITYGFLRTYGNGW	2	0	10
KNRGFNCYLPILQYGFQRTSGRDF	3	0	9
KNQKFNCYYPIIRYGFYRTDGESY	2	0	11
KNEQFNCYYPIVSYGFWTTKGRDW	2	0	10
KNAGFNCYEPITNYGFQRTPGHNW	1	0	10
KNGQFNCYIPITNYGFWTTIGISW	2	0	12
KNRQFNCYSPICKYGFYTTNGGNY	1	0	10
KNAGFNCYAPILGYGFWRTLGVDF	1	0	10
KNGGFNCYTPILDYGFWTTSGRGW	4	0	10
KNGKFNCYLPISNYGFQTTVGMSY	3	0	10
KNQQFNCYLPLTAYGFWRTYGLSY	1	0	10
KNRGFNCYAPIWRYGFQRTCGKNW	1	0	10
KNGGFNCYVPICDYGFQRTSGRNW	1	0	10
KNKQFNCYFPIREYGFWRTGGKSY	1	0	10
KNKQFNCYNPIIGYGFWRTFGGDF	1	0	12
KNGGFNCYLPIFEYGFQRTMGRDW	3	0	10
KNKKFNCYDPILEYGFWTTLGGNW	1	0	12
KNGGFNCYSPIAEYGFLRTIGSGW	1	0	10
KNAGFNCYVPIHDYGFWTTLGEGF	1	0	10
KNKQFNCYLPICNYGFQRTRGRGY	1	0	9
KNRQFNCYRPLGGYGFFRTIGSNW	1	0	11
KNEKFNCYSPICRYGFWRTHGNDY	1	0	10
KNQQFNCYLPIADYGFQTTVGRNW	1	0	11
KNKKFNCYVPLTGYGFLRTWGMDY	1	0	10
KNAGFNCYLPIIDYGFWRTVGSDY	1	0	10
KNTGFNCYFPIAPYGFFRTRGQNW	1	0	10
KNRKFNCYLPIRGYGFQTTRGGDW	1	0	11
KNRGFNCYGPIVRYGFLRTGGKSW	1	0	11
KNKKFNCYTPILGYGFQTTMGLNW	2	0	11
KNQGFNCYCPIKAYGFWRTCGGGF	1	0	10
KNEKFNCYMPIWAYGFQTTIGRDY	4	0	9
KNQQFNCYIPLNRYGFLRTAGESW	1	0	11
KNRQFNCYGPILSYGFLTTYGRSW	3	0	11
KNGQFNCYSPISNYGFWRTGGDSF	1	0	12
KNAKFNCYKPIPDYGFWTTKGISY	1	0	11
KNGGFNCYEPIRSYGFWRTCGGDY	1	0	9
KNTGFNCYVPLSGYGFQTTTGGDW	4	0	9
KNGQFNCYSPISNYGFWRTGGDSY	1	0	11
KNRQFNCYAPIFRYGFQRTGGGSY	1	0	10
KNAKFNCYVPIYRYGFLTTRGRNW	1	0	12
KNAQFNCYRPLGEYGFQRTGGRSW	1	0	10
KNRGFNCYWPITDYGFWTTRGLGW	1	0	10
KNQKFNCYDPIMNYGFHRTGGEDY	1	0	11
KNGKFNCYAPIRPYGFQTTRGLSF	1	0	11
KNGKFNCYSPIRHYGFWPTRGHSW	1	0	11
KNGGFNCYDPISDYGFWTTSGGSW	4	0	11
KNRGFNCYSPICEYGFWRTGGQDF	1	0	11
KNAGFNCYHPIVGYGFWRTDGGDW	4	0	11
KNGGFNCYIPIFGYGFWTTVGRNY	1	0	10
KNKQFNCYIPIHEYGFWTTGGNNY	1	0	11
KNGGFNCYCPILGYGFQRTDGDDF	1	0	10
KNRKFNCYGPIRPYGFHTTWGLNW	4	0	12
KNGQFNCYCPIRRYGFWTTLGGSF	1	0	12
KNKQFNCYVPIYGYGFWTTCGNNY	1	0	11
KNTGFNCYTPIVGYGFQRTSGGDW	4	0	10
KNKGFNCYIPIRQYGFFRTDGEDW	3	0	11
KNKGFNCYLPISDYGFYTTVGVNW	1	0	10
KNRKFNCYIPIAKYGFQRTCGHNF	2	0	11
KNKKFNCYYPIFGYGFWTTAGGNF	2	0	12
KNGGFNCYRPLCGYGFLRTPGKDF	2	0	10
KNKKFNCYRPILTYGFQRTVGGSY	1	0	10
KNAKFNCYRPLTRYGFQRTQGISW	2	0	10
KNKKFNCYSPLRNYGFFRTVGGSF	2	0	11
KNGKFNCYAPIGDYGFWTTSGSGW	1	0	11
KNTGFNCYLPIHSYGFWTTRGRDW	1	0	10
KNRGFNCYGPIERYGFWRTAGSSF	2	0	11
KNAGFNCYKPINNYGFFRTYGSDW	1	0	11
KNAQFNCYLPISQYGFWRTTGVSY	1	0	10
KNGKFNCYMPILPYGFYRTRGEGW	1	0	11
KNQKFNCYVPIRAYGFWRTRGGDF	1	0	12
KNTQFNCYSPIDEYGFWRTEGISW	2	0	12
KNAKFNCYVPIWHYGFYRTHGRGW	3	0	11
KNAQFNCYVPIVNYGFWTTCGGGF	1	0	11
KNRQFNCYLPIWTYGFQTTCGVDW	3	0	10
KNPGFNCYLPIHSYGFWTTRGRDW	1	0	10
KNRKFNCYWPIGGYGFQTTRGGGF	4	0	10
KNGKFNCYPPIGDYGFQTTDGGSF	5	0	11
KNAQFNCYSPIWEYGFWRTSGGDF	4	0	12
KNQKFNCYSPIAAYGFWRTPGSNF	3	0	12
KNQKFNCYVPIHNYGFYPTDGRSW	2	0	11
KNQQFNCYLPLAEYGFQRTPGRNW	1	0	10
KNKKFNCYTPITDYGFWRTKGKDF	2	0	12
KNKGFNCYIPIFEYGFQRTRGQNW	1	0	10
KNRKFNCYGPIKSYGFQTTTGESW	1	0	10
KNGKFNCYGPIRTYGFFPTFGRDW	4	0	11
KNGGFNCYGPIAQYGFQRTWGRNW	1	0	10
KNRKFNCYIPLLRYGFWTTCGGNW	1	0	11
KNQQFNCYVPLIHYGFWPTYGRSW	2	0	10
KNGGFNCYGPIAQYGFQRTGGRNW	1	0	10
KNAQFNCYKPIERYGFWRTGGEDW	1	0	12
KNRKFNCYSPIHGYGFWTTRGQDF	1	0	12
KNQGFNCYEPIFTYGFQRTCGGNW	1	0	10
KNGGFNCYPPIRNYGFQTTYGLSF	4	0	10
KNQGFNCYIPIDKYGFQTTAGNSF	2	0	10
KNRGFNCYLPIRNYGFQTTDGISF	1	0	10
KNRQFNCYSPLKDYGFWRTSGSNW	2	0	11
KNRKFNCYLPIFEYGFWRTVGLDY	3	0	11
KNEQFNCYWPISQYGFQTTCGKSW	1	0	10
KNRQFNCYDPICAYGFFTTVGEDW	1	0	12
KNKGFNCYVPINGYGFQRTVGKSF	1	0	10
KNTQFNCYPPIDGYGFLRTDGGSF	2	0	12
KNGQFNCYMPIMRYGFWTTRGSDF	2	0	12
KNQKFNCYSPIPKYGFHTTVGKDY	2	0	11
KNRKFNCYLPIDEYGFFRTTGGNF	1	0	12
KNGQFNCYCPISQYGFQTTCGLSW	4	0	11
KNEQFNCYRPINTYGFLRTDGKSW	1	0	11
KNRGFNCYLPISDYGFQRTIGSSW	1	0	10
KNQKFNCYDPIFGYGFWRTLGIGY	4	0	10
KNGKFNCYVPIFGYGFQRTNGSSW	2	0	10
KNGQFNCYGPLCNYGFWTTGGGNY	1	0	10
KNTQFNCYYPIRSYGFFRTRGRSW	1	0	11
KNQQFNCYSPIMGYGFWTTRGEDW	1	0	12
KNRGFNCYFPICNYGFLTTFGRNW	1	0	10
KNGGFNCYLPIVKYGFQRTDGRNW	1	0	10
KNGGFNCYCPILGYGFWRTPGRDF	1	0	11
KNGKFNCYLPILKYGFQRTGGIGW	1	0	10
KNQKFNCYTPIMNYGFWRTKGRDW	1	0	12
KNKKFNCYAPLTDYGFQRTCGGDW	1	0	10
KNAQFNCYSPITDYGFQRTGGQSY	3	0	10
KNEKFNCYAPIPGYGFFRTRGINW	3	0	11
KNGKFNCYIPLLNYGFHRTDGISW	1	0	11
KNGGFNCYCPILSYGFWRTPGRDF	1	0	10
KNGGFNCYGPISAYGFQRTSGDDF	2	0	10
KNQKFNCYTPITEYGFLTTIGLSW	2	0	12
KNTGFNCYRPLGGYGFYRTCGHSF	1	0	10
KNQGFNCYRPISGYGFHTTPGESF	1	0	11
KNGQFNCYYPINEYGFWRTNGGGW	2	0	10
KNAKFNCYRPIARYGFLRTGGIGY	3	0	10
KNGKFNCYMPICDYGFWRTTGGSW	1	0	12
KNQGFNCYIPIPDYGFWRTWGVSW	3	0	10
KNTGFNCYTPISDYGFQTTFGSSW	1	0	10
KNEKFNCYCPIRAYGFWTTYGKDW	1	0	11
KNPGFNCYMPIGRYGFWRTWGQDF	1	0	11
KNRKFNCYPPILEYGFWRTGGRSY	1	0	11
KNRKFNCYLPLPNYGFWRTVGVDW	1	0	10
KNQKFNCYLPITQYGFWRTRGDNW	1	0	12
KNRQFNCYRPIGGYGFYRTWGVSW	2	0	11
KNEQFNCYRPIIAYGFWRTDGGDY	1	0	10
KNRQFNCYNPIFPYGFWRTEGRDY	1	0	11
KNGGFNCYRPIVKYGFQRTRGRSF	3	0	10
KNAQFNCYSPIGAYGFQPTSGRSF	2	0	10
KNEGFNCYGPITHYGFYRTRGGSW	1	0	10
KNRKFNCYCPICRYGFQRTLGRDW	1	0	11
KNRKFNCYTPINAYGFWRTSGNSW	2	0	12
KNRGFNCYCPIWDYGFWPTKGGSF	1	0	10
KNTGFNCYCPIDEYGFWRTDGKDW	1	0	11
KNGQFNCYRPIVRYGFFRTKGRGW	2	0	11
KNRGFNCYVPIWTYGFFPTWGINW	3	0	10
KNRKFNCYSPIGRYGFQTTLGRGF	1	0	10
KNRKFNCYVPIFDYGFQRTAGGDW	1	0	11
KNAQFNCYYPIFRYGFHRTVGGDW	1	0	12
KNRGFNCYCPLLAYGFWRTDGLDW	2	0	10
KNAKFNCYRPLFDYGFQTTFGDSF	1	0	10
KNAGFNCYSPIVDYGFWTTCGMDF	2	0	11
KNRKFNCYVPIDGYGFQTTSGLSF	3	0	11
KNAKFNCYEPLDEYGFYTTLGIGW	2	0	10
KNGGFNCYYPIKTYGFYRTRGLDY	1	0	10
KNRQFNCYGPIHGYGFWRTLGQNW	2	0	12
KNQKFNCYLPISGYGFWRTVGDDW	1	0	12
KNGGFNCYIPIPNYGFQRTTGLNW	1	0	10
KNKKFNCYDPITDYGFFRTVGRNW	3	0	12
KNAGFNCYAPISGYGFQRTVGGDW	2	0	10
KNGQFNCYNPIRSYGFQRTDGRNW	3	0	10
KNGGFNCYIPIYAYGFQRTGGRSW	1	0	10
KNPGFNCYIPISHYGFYTTLGSDY	3	0	10
KNGKFNCYHPLSNYGFQRTDGRSW	1	0	10
KNRGFNCYHPIDTYGFQTTEGISW	2	0	10
KNEKFNCYTPITGYGFWRTAGGDF	4	0	11
KNGQFNCYRPILNYGFQTTYGKNF	1	0	11
KNAGFNCYQPICRYGFWRTKGLGW	1	0	10
KNRQFNCYDPIMGYGFFRTVGGSW	1	0	12
KNTGFNCYAPLVRYGFYRTRGHDW	2	0	10
KNRQFNCYCPILPYGFQRTAGRGF	2	0	10
KNKGFNCYPPIAGYGFHTTSGKDW	1	0	11
KNGGFNCYVPISRYGFQTTFGENW	3	0	10
KNKQFNCYLPIVGYGFHRTDGRSW	4	0	12
KNQKFNCYCPIGDYGFWRTNGRDF	1	0	11
KNRGFNCYNPLGDYGFWRTPGDDW	1	0	10
KNGQFNCYVPISSYGFFRTPGGDW	3	0	11
KNAQFNCYLPIFRYGFWRTRGRNW	1	0	12
KNQKFNCYAPISAYGFWRTRGISF	4	0	12
KNQGFNCYSPIWTYGFWTTPGEDW	1	0	11
KNRGFNCYDPICNYGFLRTVGRSW	3	0	11
KNEKFNCYPPIYKYGFWRTDGEGF	1	0	10
KNKQFNCYGPISDYGFFTTRGRGF	1	0	11
KNRQFNCYLPLFPYGFWPTYGSSF	3	0	10
KNRGFNCYGPIRGYGFYRTRGGSW	1	0	11
KNRKFNCYLPIPAYGFQTTVGQGW	2	0	10
KNRKFNCYDPIGRYGFFRTYGRDW	1	0	12
KNAKFNCYGPIRTYGFWRTEGKSY	2	0	11
KNKGFNCYLPIGRYGFWRTPGRDF	4	0	11
KNGGFNCYWPITGYGFFRTVGKDY	2	0	10
KNRGFNCYVPILNYGFYRTDGNNF	3	0	11
KNKGFNCYSPIRGYGFQTTEGVDF	1	0	9
KNRKFNCYAPIVHYGFYTTFGESW	1	0	12
KNGKFNCYSPIYGYGFLRTGGKSW	2	0	12
KNAKFNCYCPLYGYGFWTTMGGNW	1	0	11
KNQGFNCYIPIEGYGFYRTPGGDF	2	0	11
KNGQFNCYSPIPEYGFWTTHGKNW	1	0	12
KNTKFNCYNPLVGYGFWRTPGGDF	2	0	11
KNQGFNCYFPIHEYGFFTTIGMNW	1	0	10
KNRGFNCYSPILPYGFFRTRGKNW	3	0	11
KNRKFNCYRPIWTYGFWRTLGMGF	1	0	11
KNGKFNCYVPIGGYGFHRTLGEDW	1	0	12
KNRGFNCYCPIATYGFQRTKGLNW	2	0	10
KNGGFNCYTPITGYGFQTTLGRSF	1	0	10
KNRKFNCYTPICRYGFQRTDGGDW	1	0	11
KNRKFNCYGPIRNYGFQRTTGVDF	1	0	10
KNKGFNCYGPILEYGFFRTLGKGF	2	0	10
KNAQFNCYHPLFAYGFQRTVGGDW	2	0	10
KNQGFNCYQPISEYGFQRTDGRSW	1	0	10
KNGKFNCYVPICAYGFWRTAGVSF	1	0	11
KNEQFNCYNPIDKYGFWTTLGSDW	1	0	11
KNGGFNCYMPIETYGFWPTQGDDF	1	0	10
KNRKFNCYIPITKYGFYRTKGLDW	1	0	12
KNRKFNCYAPILAYGFWTTDGGSW	1	0	12
KNTQFNCYRPLGDYGFQTTWGKDW	6	0	10
KNRQFNCYLPLIGYGFFPTGGRSF	3	0	10
KNRQFNCYMPIDGYGFQPTLGESF	1	0	10
KNKGFNCYGPIEDYGFQTTAGKSW	1	0	10
KNEQFNCYLPIIAYGFWTTGGNDW	1	0	11
KNRGFNCYYPIKRYGFWTTRGRSW	1	0	11
KNKGFNCYWPITQYGFWRTLGGNW	1	0	11
KNGGFNCYTPITEYGFYRTDGNGF	1	0	10
KNRKFNCYRPISSYGFYPTDGGSW	2	0	10
KNQQFNCYRPIPPYGFWRTHGGGW	3	0	11
KNRGFNCYIPLGRYGFWRTKGRSW	5	0	10
KNAGFNCYCPIPNYGFQRTAGIDW	2	0	10
KNGGFNCYCPIVDYGFLRTEGGGW	1	0	10
KNKGFNCYRPIRAYGFLRTLGDNY	1	0	10
KNPGFNCYRPIGAYGFQTTKGDSW	1	0	10
KNGGFNCYYPISAYGFWTTRGGNF	3	0	11
KNEQFNCYYPICQYGFQRTYGRSF	2	0	10
KNGKFNCYQPIWAYGFWTTVGSNW	1	0	12
KNGQFNCYVPLTAYGFWRTRGNNW	1	0	11
KNKQFNCYTPICDYGFQTTCGLGW	1	0	10
KNGGFNCYWPIPQYGFWTTCGRNF	1	0	11
KNKGFNCYCPIDGYGFLRTCGQSY	1	0	10
KNTQFNCYLPLPDYGFWTTFGKDF	1	0	11
KNGQFNCYVPLSDYGFWTTLGMGW	2	0	10
KNRKFNCYQPIVAYGFQTTPGESW	1	0	11
KNRQFNCYLPLEPYGFFRTIGSDW	1	0	11
KNRGFNCYVPICRYGFHRTWGRSW	2	0	11
KNRKFNCYLPLVNYGFHRTLGGDW	3	0	11
KNKKFNCYVPIPSYGFWRTLGGDW	1	0	11
KNKKFNCYTPLTSYGFWRTFGGSW	1	0	10
KNEGFNCYLPILHYGFWTTRGNSW	3	0	10
KNPKFNCYTPIKAYGFWTTGGHSW	1	0	12
KNQGFNCYIPIVRYGFWRTRGEDF	1	0	11
KNEKFNCYSPIGNYGFFRTPGMGW	1	0	10
KNGKFNCYSPIGGYGFQPTSGQDW	1	0	10
KNQKFNCYGPIDNYGFQRTGGKNW	1	0	11
KNAGFNCYDPIRGYGFFTTDGGNW	1	0	11
KNRKFNCYKPIHGYGFFPTLGRSW	2	0	11
KNTQFNCYLPIVEYGFLRTQGQGY	1	0	10
KNGQFNCYVPICAYGFWRTEGRDW	3	0	12
KNRKFNCYEPIYGYGFWTTFGKNF	1	0	12
KNRKFNCYNPIVTYGFQRTRGENW	3	0	11
KNEGFNCYNPIMGYGFLRTSGGNW	2	0	10
KNTQFNCYYPIRPYGFWRTKGRDW	4	0	12
KNGGFNCYTPICNYGFWTTTGGDW	1	0	11
KNGGFNCYCPIEQYGFFRTGGVNW	2	0	10
KNGQFNCYGPIRTYGFFTTNGGNW	3	0	11
KNGKFNCYNPIDSYGFQTTRGEDW	1	0	10
KNKKFNCYRPIISYGFFTTEGSNF	1	0	11
KNKQFNCYEPILDYGFQTTFGIGW	1	0	10
KNAGFNCYVPIDRYGFQRTEGGSW	4	0	10
KNTQFNCYPPISGYGFQRTPGDSW	1	0	11
KNGGFNCYRPIDAYGFYTTDGIGW	1	0	10
KNGQFNCYGPIYPYGFFRTGGGDW	2	0	12
KNRKFNCYGPIIAYGFWRTTGDSW	4	0	12
KNRKFNCYQPIGEYGFWPTWGSSW	1	0	11
KNAQFNCYAPIAGYGFFRTYGIGW	1	0	11
KNKQFNCYVPIGGYGFWTTCGSDF	1	0	12
KNEKFNCYIPLSEYGFYRTVGHDW	1	0	10
KNGQFNCYHPIDAYGFQRTDGLDW	2	0	11
KNKQFNCYVPIASYGFYRTCGSSW	1	0	11
KNAKFNCYGPIVGYGFQTTRGGGW	1	0	10
KNQGFNCYAPIVGYGFLRTRGSGF	1	0	10
KNTQFNCYGPILGYGFWRTGGRGF	3	0	11
KNGQFNCYIPIRRYGFQTTGGKGW	1	0	10
KNTGFNCYVPIFQYGFYTTGGGDW	1	0	11
KNRKFNCYSPIRQYGFLRTSGLDW	2	0	12
KNTGFNCYSPIGPYGFFRTDGKNW	1	0	11
KNGQFNCYIPIRRYGFQTTGGKDW	1	0	11
KNQKFNCYVPISGYGFQRTRGRSW	5	0	11
KNGGFNCYWPILSYGFYRTLGENF	1	0	10
KNPKFNCYRPISDYGFWRTGGRSW	5	0	12
KNGGFNCYIPIFGYGFWTTLGIDW	3	0	11
KNKGFNCYKPIVRYGFQRTYGDSW	1	0	10
KNGGFNCYIPIFGYGFQRTSGLSW	2	0	10
KNRQFNCYGPIGEYGFQRTWGESW	1	0	11
KNGQFNCYSPIFRYGFYRTVGGNF	2	0	12
KNAKFNCYLPICAYGFWRTYGDDW	1	0	12
KNTKFNCYVPILRYGFWRTDGKSW	1	0	12
KNEQFNCYVPISNYGFHTTVGLSY	1	0	10
KNAKFNCYHPIGPYGFYTTMGRSW	3	0	12
KNRKFNCYGPIDGYGFHRTSGVNW	1	0	11
KNGKFNCYRPICTYGFQRTLGVSF	2	0	10
KNEQFNCYDPISDYGFQTTRGDNW	1	0	10
KNPQFNCYLPLVSYGFQRTRGSNW	1	0	9
KNTKFNCYEPIGGYGFYTTPGISF	2	0	12
KNEGFNCYKPIGAYGFFTTGGKDW	1	0	10
KNEKFNCYTPIFDYGFYTTRGRSW	2	0	11
KNKKFNCYSPIGNYGFWRTRGESF	1	0	12
KNKQFNCYPPINNYGFLTTSGGGY	1	0	10
KNEGFNCYKPITTYGFYRTRGINW	1	0	10
KNQGFNCYLPITQYGFLRTGGKNF	1	0	11
KNAQFNCYLPIARYGFQRTRGEDW	2	0	11
KNQKFNCYWPLNDYGFQRTSGGSW	1	0	10
KNQGFNCYAPIENYGFLTTFGKDW	3	0	11
KNAGFNCYGPISKYGFWRTDGRDW	1	0	11
KNRKFNCYDPLPGYGFWRTSGESW	2	0	11
KNEQFNCYEPIMRYGFLRTSGISW	1	0	11
KNRGFNCYGPICSYGFWRTEGSSW	1	0	10
KNRKFNCYHPISRYGFLRTCGGGF	3	0	11
KNKKFNCYPPINNYGFLTTSGGGY	1	0	10
KNQGFNCYLPITQYGFHRTGGKNF	1	0	11
KNRKFNCYDPIGRYGFWRTNGSGF	2	0	10
KNGGFNCYGPILRYGFFRTPGQNW	1	0	11
KNGKFNCYAPIAHYGFQRTSGGDF	1	0	11
KNKGFNCYRPISHYGFQRTRGLDW	2	0	10
KNRQFNCYRPIMRYGFWRTKGIDY	1	0	11
KNRKFNCYGPIVQYGFQRTLGRDW	1	0	11
KNGKFNCYDPIHHYGFQRTCGGDW	1	0	11
KNGQFNCYSPIFSYGFLRTCGKSW	2	0	11
KNRGFNCYRPIERYGFLRTSGESY	1	0	10
KNRQFNCYGPLFTYGFHRTWGLSY	1	0	10
KNAKFNCYMPLFDYGFQRTVGINW	5	0	10
KNQQFNCYIPIGAYGFQRTNGSSW	1	0	10
KNGQFNCYDPIRGYGFWPTPGRGF	3	0	10
KNGQFNCYLPLLTYGFQRTVGGSW	2	0	10
KNPKFNCYFPISDYGFWRTTGIDW	2	0	11
KNEQFNCYTPIVTYGFWTTGGGSW	1	0	11
KNAQFNCYVPIYGYGFYRTGGGGY	2	0	10
KNRKFNCYLPIMEYGFWRTRGGGF	1	0	11
KNRKFNCYCPILGYGFLTTFGGDF	2	0	12
KNRGFNCYTPLDTYGFWRTSGISF	1	0	10
KNAKFNCYVPIIEYGFWPTGGGGW	1	0	10
KNGKFNCYYPIDTYGFQRTLGSSF	1	0	11
KNTKFNCYVPIVPYGFLTTSGGGF	2	0	11
KNRKFNCYTPIREYGFQRTVGMSW	1	0	11
KNKKFNCYCPIGHYGFWRTWGRSF	1	0	12
KNKKFNCYRPIVNYGFWTTQGRSY	1	0	11
KNQQFNCYFPLTAYGFWRTFGKNW	1	0	10
KNRKFNCYVPLYAYGFWRTKGRNW	2	0	11
KNRQFNCYWPIINYGFWTTCGRGW	1	0	11
KNAQFNCYCPITGYGFQTTDGENW	1	0	11
KNKQFNCYRPIGGYGFFRTRGRSW	1	0	12
KNGQFNCYVPIDRYGFLRTCGVDY	1	0	10
KNKKFNCYGPLVGYGFWTTQGSSF	2	0	11
KNRGFNCYIPIIEYGFWRTFGKSW	3	0	11
KNGQFNCYVPIIQYGFWPTLGGNW	3	0	11
KNGQFNCYGPIMPYGFQRTPGIDY	2	0	10
KNGGFNCYPPIVNYGFWTTLGGDW	1	0	11
KNRKFNCYLPILGYGFFTTSGLGW	1	0	11
KNGGFNCYSPIDNYGFWRTDGDDY	1	0	10
KNGGFNCYAPIMPYGFWRTCGLDF	1	0	11
KNRKFNCYLPLAGYGFQRTDGGSW	3	0	10
KNAGFNCYAPIGRYGFQRTRGRNW	2	0	10
KNKQFNCYSPIRRYGFQRTIGVDW	1	0	10
KNRQFNCYIPISPYGFQTTFGISW	1	0	11
KNKKFNCYLPIQHYGFWTTKGEDW	3	0	11
KNKQFNCYMPIERYGFQRTGGDGW	1	0	10
KNRQFNCYFPIWKYGFQRTSGSNW	1	0	10
KNTKFNCYRPLEAYGFWRTRGLNY	1	0	10
KNRGFNCYLPIPRYGFQRTIGDDF	3	0	10
KNAKFNCYAPISAYGFWRTDGGGW	1	0	11
KNRGFNCYAPIDQYGFFRTEGVDW	2	0	10
KNGKFNCYSPLGNYGFQRTYGESW	5	0	10
KNQGFNCYAPIGGYGFQTTRGRNW	1	0	10
KNEKFNCYVPLGDYGFHRTDGRSW	3	0	10
KNRKFNCYGPIVHYGFFRTQGGDW	1	0	12
KNAKFNCYNPIAGYGFWRTGGDNF	1	0	12
KNTQFNCYMPIERYGFQRTGGDGW	1	0	10
KNRQFNCYWPIPAYGFWRTLGRDF	1	0	12
KNEKFNCYCPITNYGFQRTEGIDW	1	0	10
KNKKFNCYGPIRQYGFWRTWGEDW	2	0	12
KNTQFNCYLPIGDYGFQPTFGRDY	1	0	9
KNTKFNCYSPIAHYGFFTTPGVGF	1	0	10
KNQGFNCYGPLCGYGFQRTLGMDF	1	0	9
KNRKFNCYPPICNYGFYRTKGLGY	1	0	10
KNRGFNCYQPICRYGFFTTYGESW	1	0	11
KNQKFNCYIPISGYGFWRTYGGDF	1	0	12
KNTGFNCYGPICDYGFLTTPGGDW	3	0	11
KNRQFNCYLPLYAYGFWRTWGRSW	5	0	11
KNRKFNCYLPISDYGFFRTVGEGY	1	0	10
KNTKFNCYRPLCHYGFWRTLGENW	2	0	11
KNGGFNCYTPIIQYGFWTTEGQGF	1	0	10
KNKQFNCYRPIEQYGFLTTVGLSF	1	0	12
KNAQFNCYLPIGDYGFQPTFGRDF	3	0	10
KNRGFNCYDPIIGYGFQRTGGLGW	2	0	9
KNQKFNCYDPICAYGFHRTNGLDF	1	0	11
KNKQFNCYRPIENYGFWTTLGRSW	5	0	12
KNAQFNCYIPIDRYGFWRTVGESW	3	0	12
KNRQFNCYLPIWTYGFLRTFGLNY	1	0	11
KNRKFNCYDPIATYGFWTTRGRGF	1	0	11
KNAKFNCYCPIITYGFFTTVGNNW	7	0	12
KNKGFNCYNPITRYGFQRTDGLSF	2	0	10
KNKKFNCYGPLANYGFQRTVGGDF	1	0	10
KNTKFNCYNPIVRYGFHRTRGRGW	5	0	11
KNRKFNCYPPIAAYGFLRTWGGSW	2	0	12
KNRQFNCYGPLREYGFWRTGGRDW	2	0	11
KNRQFNCYRPIHNYGFQRTGGEDW	2	0	11
KNKKFNCYLPILGYGFWPTSGINF	1	0	11
KNGQFNCYLPIVTYGFWTTCGLNW	1	0	12
KNKGFNCYRPICDYGFWRTCGRGF	2	0	10
KNEQFNCYAPICNYGFFRTSGVSW	1	0	10
KNTGFNCYMPIGRYGFQRTRGRSW	1	0	10
KNQKFNCYAPIFSYGFLRTRGEDF	2	0	11
KNKKFNCYGPIPHYGFQRTEGRSF	1	0	11
KNGGFNCYIPISRYGFHRTNGKSW	1	0	10
KNEQFNCYAPIGPYGFFRTPGVSW	2	0	10
KNTKFNCYLPIGDYGFQRTGGENW	1	0	11
KNQKFNCYSPIINYGFQRTTGNDW	2	0	11
KNEKFNCYPPIHKYGFLPTGGRDW	1	0	10
KNKGFNCYSPIDRYGFHTTRGRNW	1	0	11
KNGQFNCYIPIPDYGFYRTNGISY	3	0	10
KNRGFNCYVPIIGYGFWRTHGRDW	1	0	11
KNRQFNCYHPIEEYGFWRTYGGSW	1	0	12
KNAKFNCYVPIGTYGFQTTIGGSF	1	0	11
KNGGFNCYRPISGYGFQRTYGRNW	2	0	10
KNPQFNCYLPISGYGFFRTHGLNW	2	0	12
KNRGFNCYVPIADYGFQRTLGESW	1	0	10
KNPKFNCYWPIMNYGFWRTDGVNF	1	0	11
KNRGFNCYSPIWGYGFFTTDGMGF	1	0	10
KNRGFNCYVPIVGYGFWRTCGLGF	2	0	10
KNGQFNCYQPLSPYGFHTTSGGSF	2	0	11
KNRGFNCYRPIRPYGFFPTRGLSF	2	0	10
KNRQFNCYCPIVRYGFQRTYGEGW	1	0	10
KNAKFNCYVPILPYGFQRTRGMSW	2	0	11
KNKKFNCYIPISTYGFWRTQGEDW	2	0	12
KNRGFNCYLPLFEYGFYTTYGSDF	1	0	10
KNKGFNCYKPIHDYGFHTTDGNNW	1	0	11
KNKGFNCYRPITRYGFFRTCGRSW	1	0	11
KNTGFNCYVPIGDYGFWRTLGQGF	2	0	10
KNKKFNCYMPIFNYGFWTTRGIGW	1	0	11
KNQQFNCYLPIGHYGFQTTSGEDW	3	0	11
KNEGFNCYLPIGGYGFWTTYGLDW	1	0	10
KNRQFNCYLPLLRYGFQTTWGMDF	1	0	10
KNQGFNCYPPIPKYGFLTTVGLDF	5	0	11
KNKGFNCYRPITRYGFFRTWGRSW	1	0	11
KNRKFNCYGPLVDYGFLRTVGKSW	1	0	11
KNKGFNCYFPLSNYGFWRTPGMSW	1	0	9
KNKKFNCYCPIKTYGFWRTLGGSW	1	0	12
KNQGFNCYPPIKQYGFHTTRGVDW	1	0	10
KNEKFNCYVPIVNYGFLRTSGRNW	1	0	11
KNRKFNCYCPLYTYGFWTTEGRSW	1	0	11
KNRKFNCYAPIINYGFWTTDGKGY	1	0	10
KNGQFNCYVPLYNYGFLTTRGHDW	2	0	11
KNRKFNCYGPICGYGFFPTGGRNF	1	0	11
KNQGFNCYLPIDHYGFQRTSGGDF	1	0	10
KNRQFNCYSPICPYGFWRTNGGDW	1	0	11
KNRQFNCYLPICQYGFFRTQGDNW	1	0	12
KNRQFNCYAPIPSYGFWRTAGRSF	1	0	11
KNRQFNCYGPIVKYGFWRTLGRDF	1	0	12
KNAGFNCYVPIGEYGFWRTCGLDY	2	0	10
KNRQFNCYVPINRYGFQTTMGDDW	4	0	11
KNRKFNCYEPLIDYGFQTTIGEDW	1	0	10
KNQKFNCYVPIVDYGFWTTEGGSF	1	0	12
KNGQFNCYGPISDYGFWTTCGRNF	2	0	12
KNKQFNCYCPLKGYGFWTTDGHNW	1	0	11
KNQGFNCYVPLFDYGFWRTCGRSF	3	0	10
KNGGFNCYQPIFAYGFWRTDGRSW	1	0	11
KNGQFNCYVPILPYGFWRTCGVNW	2	0	11
KNAQFNCYSPISKYGFHRTMGLDY	2	0	11
KNKQFNCYWPIRTYGFQTTRGSSW	1	0	11
KNRQFNCYSPIKDYGFWTTDGIDY	1	0	11
KNKKFNCYVPIGDYGFQTTLGENW	1	0	11
KNQGFNCYRPLSRYGFWRTFGGSW	2	0	10
KNKQFNCYFPIMGYGFQRTTGRSF	1	0	10
KNRKFNCYSPITGYGFQTTRGMDW	3	0	11
KNAKFNCYLPLYPYGFFRTYGSSF	3	0	11
KNKGFNCYSPIMGYGFWPTGGGSW	1	0	10
KNAKFNCYAPILNYGFWTTRGKDW	1	0	12
KNKQFNCYPPIEDYGFQRTGGGSW	1	0	11
KNRGFNCYGPILEYGFWTTSGGSF	1	0	11
KNKQFNCYPPIEEYGFQRTGGGSW	1	0	11
KNGQFNCYVPLCRYGFWRTGGQNY	3	0	10
KNQKFNCYDPIIRYGFYTTQGGDW	1	0	12
KNAGFNCYSPLCEYGFWRTLGRSW	1	0	10
KNRGFNCYRPIIGYGFQRTEGEDF	2	0	10
KNGKFNCYIPICTYGFWRTIGIDW	1	0	12
KNGQFNCYGPILEYGFQTTFGGGW	1	0	10
KNGQFNCYGPIVGYGFYTTIGVNW	1	0	11
KNQGFNCYMPIENYGFQRTAGKSW	1	0	10
KNKGFNCYLPLEAYGFHRTWGKDW	1	0	10
KNGKFNCYQPIVEYGFLRTKGSNY	1	0	11
KNKKFNCYHPLSPYGFLRTEGRDW	4	0	11
KNKKFNCYRPLDGYGFQTTCGVSF	1	0	9
KNQGFNCYFPILDYGFWRTKGSSW	1	0	10
KNRGFNCYLPIGGYGFQRTEGQSF	1	0	10
KNQKFNCYVPIPPYGFQRTLGGSF	1	0	11
KNRQFNCYMPIREYGFLRTAGEGF	1	0	11
KNKKFNCYFPLMGYGFLRTRGGSW	1	0	10
KNEQFNCYDPISGYGFWRTMGQSY	1	0	10
KNRGFNCYVPIYDYGFLTTRGDDW	1	0	11
KNRQFNCYAPIIHYGFFRTCGLNW	1	0	12
KNGKFNCYIPLGNYGFWRTLGQDW	1	0	11
KNKGFNCYSPLVAYGFQRTCGKDW	1	0	9
KNKKFNCYHPLSTYGFLRTEGRNW	1	0	11
KNPGFNCYGPINNYGFLRTHGSGW	3	0	10
KNQQFNCYGPLGSYGFFRTCGGSW	1	0	10
KNRQFNCYVPICDYGFWRTNGDDW	3	0	11
KNKGFNCYAPLIRYGFWTTYGSNW	1	0	10
KNQKFNCYIPLMHYGFWRTRGIDY	1	0	10
KNQKFNCYVPIIRYGFQRTMGRSW	3	0	11
KNAKFNCYLPICKYGFWRTVGGGW	3	0	11
KNEKFNCYVPICSYGFLTTSGDNW	1	0	10
KNAGFNCYIPILEYGFFTTMGRSF	1	0	11
KNQKFNCYCPIWNYGFFTTEGNSF	1	0	12
KNGKFNCYQPIGNYGFQTTPGVSW	1	0	10
KNKQFNCYGPIGQYGFQRTDGKNF	1	0	11
KNAGFNCYLPLDDYGFWTTSGNDF	4	0	10
KNAGFNCYTPLMHYGFWTTRGISW	2	0	10
KNPGFNCYAPITNYGFWRTLGSSW	1	0	11
KNQKFNCYSPIWNYGFLRTYGGSW	1	0	12
KNPKFNCYCPIWHYGFFTTEGNSF	1	0	12
KNRKFNCYVPICEYGFWRTNGDDW	1	0	11
KNRKFNCYVPIVRYGFWTTDGRSY	5	0	11
KNRQFNCYTPILGYGFYRTVGKSW	1	0	12
KNEGFNCYVPIWDYGFWRTFGIDW	4	0	10
KNKGFNCYWPLAGYGFLRTHGMDF	6	0	10
KNKKFNCYLPIIEYGFWTTGGRDW	1	0	12
KNPQFNCYVPLRKYGFYRTRGMNW	2	0	11
KNRKFNCYIPLSEYGFLPTVGGNF	6	0	10
KNGKFNCYRPLGEYGFWRTFGQDW	1	0	11
KNEQFNCYCPIESYGFYTTIGLDF	2	0	10
KNTKFNCYCPIHGYGFWRTCGQDF	2	0	12
KNQKFNCYGPISAYGFQRTSGMDW	3	0	11
KNKGFNCYGPLCAYGFFRTIGGSW	1	0	10
KNAKFNCYHPISRYGFWRTDGGDW	3	0	12
KNGGFNCYGPIDEYGFWRTSGKGF	1	0	10
KNGGFNCYEPIANYGFWRTRGIGW	1	0	10
KNRKFNCYQPILPYGFQTTGGLNF	1	0	11
KNQKFNCYVPLLTYGFWRTKGGDF	2	0	11
KNGKFNCYEPLDGYGFYRTSGISW	5	0	11
KNAKFNCYEPIHRYGFWPTRGEDW	3	0	11
KNRQFNCYDPINGYGFYTTAGNDW	2	0	12
KNKKFNCYMPIYKYGFQPTHGRDW	1	0	10
KNQKFNCYAPLSTYGFLTTRGRGW	2	0	10
KNQKFNCYSPLRDYGFWRTFGGSF	1	0	11
KNGQFNCYCPIFTYGFWRTRGRGY	1	0	10
KNRGFNCYAPISAYGFQTTGGRDF	2	0	10
KNGQFNCYLPLLDYGFWRTVGVGF	2	0	9
KNGKFNCYLPIINYGFQPTEGKDW	1	0	10
KNGKFNCYAPIDSYGFWTTSGLDY	1	0	10
KNRKFNCYGPIDRYGFFTTWGGGY	2	0	10
KNEQFNCYVPLIDYGFQTTQGDSW	1	0	9
KNQGFNCYVPIERYGFWRTRGDNY	1	0	10
KNRGFNCYCPIPGYGFHRTSGISW	2	0	11
KNEKFNCYRPIGGYGFWRTEGDDW	1	0	11
KNGKFNCYCPIIRYGFWTTLGKDF	4	0	12
KNRQFNCYVPLVGYGFQRTGGISW	1	0	10
KNRQFNCYTPLTAYGFWTTDGEGW	3	0	10
KNRGFNCYCPICDYGFWRTLGQNY	2	0	10
KNGKFNCYEPLNRYGFWRTFGGGW	1	0	10
KNRQFNCYVPIAPYGFQRTKGSNW	2	0	11
KNGKFNCYQPIVAYGFWRTCGSSF	1	0	12
KNTKFNCYYPIIDYGFWRTGGLGF	2	0	11
KNRKFNCYMPIVKYGFQRTIGINF	5	0	11
KNGGFNCYCPLRQYGFWTTHGHNW	1	0	10
KNQKFNCYMPIINYGFWRTTGRSF	2	0	12
KNQGFNCYVPIDQYGFFRTAGNNW	4	0	11
KNKKFNCYKPIGAYGFQRTPGRNY	1	0	10
KNKKFNCYGPICNYGFYTTRGKDW	1	0	12
KNRQFNCYAPIMSYGFYRTYGDDY	1	0	10
KNGQFNCYGPIFGYGFYTTRGSDW	1	0	12
KNRGFNCYDPISQYGFWRTWGEGF	2	0	10
KNRGFNCYTPITTYGFFRTLGEDW	1	0	11
KNGKFNCYLPIVDYGFQRTHGGGW	1	0	10
KNTQFNCYLPIISYGFWRTRGGSF	1	0	11
KNEQFNCYAPIGRYGFWRTVGRGW	1	0	10
KNKKFNCYGPIFNYGFYTTRGKDW	1	0	12
KNRQFNCYDPILGYGFQRTGGINF	1	0	11
KNQQFNCYRPLITYGFWRTLGESW	2	0	11
KNQGFNCYPPLRHYGFWRTGGRDF	1	0	10
KNGGFNCYVPIGDYGFQRTCGGDF	1	0	10
KNGQFNCYGPIYGYGFWPTEGRGF	2	0	10
KNAQFNCYLPILSYGFFRTEGKSW	1	0	11
KNQQFNCYYPISSYGFWTTWGNGW	3	0	10
KNAGFNCYNPIRNYGFQRTSGSSF	1	0	10
KNKGFNCYLPLIRYGFWRTHGEDW	1	0	10
KNRKFNCYGPIVEYGFHRTPGIGF	2	0	11
KNGQFNCYVPLCDYGFWPTVGRSW	1	0	10
KNEGFNCYCPISGYGFFRTLGMSY	2	0	9
KNTKFNCYNPITNYGFWRTDGGDW	1	0	12
KNRKFNCYIPIRAYGFQRTQGKGF	1	0	10
KNKKFNCYLPILKYGFYTTDGKDW	5	0	12
KNGKFNCYGPIEPYGFWRTVGGNF	1	0	12
KNQGFNCYWPICQYGFHRTRGRSF	1	0	11
KNGKFNCYIPIAKYGFYRTSGIDY	1	0	11
KNRKFNCYMPIGKYGFWTTFGIGF	3	0	11
KNAKFNCYCPIWPYGFQTTSGSNW	4	0	11
KNGQFNCYWPLSGYGFLPTLGNDW	2	0	10
KNGGFNCYDPIRGYGFHRTIGGNF	1	0	11
KNRKFNCYIPIMGYGFWRTRGEGY	1	0	10
KNKKFNCYAPICHYGFQTTGGVNY	1	0	9
KNGKFNCYGPLETYGFQRTSGLNW	1	0	10
KNEKFNCYRPILGYGFWTTSGRDF	1	0	11
KNQGFNCYSPILGYGFWRTLGVSF	2	0	10
KNRKFNCYHPLFEYGFFRTDGGNF	1	0	11
KNGKFNCYSPIDNYGFLTTGGQDW	1	0	12
KNKQFNCYSPLKTYGFWRTYGGDW	2	0	11
KNRKFNCYRPISGYGFLRTSGRSW	1	0	12
KNRGFNCYRPIVGYGFFRTGGRSW	1	0	11
KNTQFNCYAPIHEYGFWTTIGSSY	1	0	11
KNKKFNCYIPIIGYGFLTTPGRSY	1	0	11
KNGKFNCYVPLCKYGFWRTVGGDW	3	0	11
KNTKFNCYWPLIEYGFWRTGGGGW	1	0	10
KNTGFNCYLPIGGYGFFRTVGGGW	2	0	10
KNKGFNCYAPIISYGFWRTEGENW	1	0	10
KNGGFNCYGPIHTYGFYRTCGGDW	2	0	11
KNAQFNCYPPINAYGFQRTSGRDY	1	0	10
KNTQFNCYTPIHEYGFWTTVGSSY	1	0	11
KNRKFNCYCPIGSYGFWTTTGGNW	2	0	11
KNTGFNCYPPLEAYGFWRTLGRSF	1	0	10
KNGQFNCYPPIGNYGFLRTSGGGW	1	0	11
KNKKFNCYSPIGHYGFWRTSGSGF	1	0	11
KNRKFNCYVPISTYGFQTTSGRDF	2	0	11
KNQGFNCYRPISTYGFWRTFGRNW	1	0	11
KNQKFNCYLPIRTYGFQRTSGSGW	1	0	10
KNAKFNCYHPICAYGFYRTKGSSY	3	0	11
KNKGFNCYWPITHYGFQRTIGGNF	3	0	10
KNGKFNCYGPLSGYGFFRTRGRGF	1	0	10
KNRKFNCYGPLRTYGFWRTVGHDY	1	0	10
KNRKFNCYSPIGSYGFWTTTGGNW	1	0	11
KNRGFNCYNPIHDYGFYRTRGQDY	2	0	10
KNKQFNCYVPIHKYGFFRTVGDDW	1	0	12
KNKQFNCYGPIHNYGFFRTGGDDW	1	0	12
KNEKFNCYRPIKRYGFQRTGGDSW	3	0	10
KNPKFNCYSPISAYGFWPTRGRNY	1	0	10
KNRKFNCYRPICAYGFWTTDGGGW	3	0	11
KNTKFNCYSPISEYGFQRTGGQSY	1	0	10
KNRQFNCYLPLLNYGFWRTYGGGW	1	0	10
KNGKFNCYRPIVKYGFQRTSGKNY	1	0	10
KNRQFNCYSPIGEYGFWRTRGHDF	1	0	12
KNRKFNCYAPIPRYGFLTTSGIDY	1	0	11
KNQKFNCYSPIDQYGFHPTHGSSW	2	0	11
KNTGFNCYAPILDYGFWRTKGKSF	1	0	11
KNRQFNCYYPIRKYGFQTTRGRGF	1	0	10
KNGKFNCYGPIRAYGFQRTVGISW	2	0	11
KNTGFNCYSPIRQYGFQRTSGRSF	2	0	10
KNEKFNCYAPIMKYGFQRTSGNNW	1	0	10
KNAQFNCYAPLDGYGFYRTPGNGW	1	0	10
KNGQFNCYVPIRRYGFWTTSGVSF	1	0	11
KNRQFNCYSPIGEYGFWRTGGHDF	2	0	12
KNKGFNCYWPISTYGFWRTEGHDW	3	0	11
KNPKFNCYSPIGDYGFQRTTGQGW	2	0	10
KNAKFNCYSPISSYGFHPTEGMNF	2	0	10
KNRKFNCYSPIVAYGFQRTLGGGF	2	0	10
KNTKFNCYSPICRYGFQTTRGMNF	1	0	11
KNRKFNCYGPLPRYGFWRTYGIGW	1	0	10
KNTGFNCYSPIRGYGFQRTGGMNW	1	0	10
KNTKFNCYPPICGYGFFPTDGGDW	4	0	11
KNKGFNCYSPLNEYGFWRTLGQDW	1	0	10
KNQGFNCYGPIRDYGFFTTAGGDF	3	0	11
KNRGFNCYRPIRGYGFWRTLGKGW	2	0	10
KNRGFNCYMPIDNYGFFTTCGSSW	1	0	11
KNQKFNCYTPIAGYGFFRTIGGNW	2	0	12
KNGGFNCYQPIVRYGFLRTLGNDF	1	0	11
KNEKFNCYGPLSEYGFWTTMGMSW	1	0	10
KNKKFNCYLPLWRYGFWRTNGENF	1	0	10
KNAGFNCYRPIIAYGFQRTDGQGF	1	0	9
KNEGFNCYHPIGPYGFYTTYGSSF	1	0	10
KNRQFNCYLPIGSYGFFRTGGGDW	1	0	11
KNAQFNCYYPIGGYGFQRTSGQNY	4	0	10
KNAKFNCYCPLMGYGFLRTIGQGW	1	0	10
KNGGFNCYVPIPNYGFWRTLGKDY	3	0	10
KNQKFNCYEPITGYGFQTTPGGNW	1	0	11
KNAKFNCYIPIAGYGFQRTSGDDW	3	0	11
KNGKFNCYMPINEYGFQRTTGIGF	1	0	10
KNGGFNCYGPIFNYGFQRTDGIDW	1	0	10
KNRKFNCYSPICNYGFHRTIGGDW	1	0	12
KNQGFNCYEPIGAYGFWTTRGINW	4	0	11
KNGQFNCYFPLVTYGFWTTRGSNF	1	0	10
KNQKFNCYSPIWNYGFWRTHGRDW	1	0	12
KNGKFNCYGPIPGYGFWRTAGVNY	2	0	10
KNAQFNCYVPICAYGFFRTEGDGW	2	0	11
KNGKFNCYEPIYTYGFQRTFGRDY	1	0	10
KNAKFNCYEPICHYGFWTTRGEDW	1	0	12
KNQKFNCYFPISPYGFWRTHGRSY	1	0	10
KNRKFNCYVPINRYGFWTTLGRNW	1	0	12
KNGKFNCYLPIRKYGFYRTVGSSW	1	0	12
KNGKFNCYDPIWDYGFYRTYGGDF	3	0	12
KNGGFNCYGPILPYGFFRTVGNSY	1	0	10
KNPKFNCYTPIFGYGFQRTRGLNW	3	0	11
KNGGFNCYSPIGEYGFQRTAGLDW	1	0	10
KNTKFNCYHPIRDYGFWRTVGMDW	1	0	12
KNQKFNCYIPILDYGFFRTGGKDW	2	0	12
KNKKFNCYYPIPEYGFQRTCGIDW	1	0	11
KNGQFNCYMPIFQYGFQRTRGKGF	3	0	10
KNKQFNCYVPICRYGFQTTWGGNW	1	0	11
KNQKFNCYTPLFAYGFQRTRGRGW	1	0	9
KNPQFNCYKPIMSYGFLRTRGLSF	1	0	11
KNQGFNCYLPLDTYGFYRTGGRDF	2	0	10
KNKQFNCYIPIDQYGFQTTDGRNW	1	0	11
KNPGFNCYSPITGYGFWRTRGGSW	1	0	11
KNKGFNCYAPISGYGFWRTGGGNW	2	0	11
KNKKFNCYRPIVAYGFQTTGGRSW	2	0	11
KNRQFNCYQPIYDYGFQRTGGGDW	2	0	11
KNGQFNCYIPIYDYGFWRTLGVDW	2	0	11
KNQKFNCYSPISGYGFWRTNGVNW	2	0	10
KNQQFNCYGPIIEYGFQRTRGKSW	4	0	11
KNAKFNCYSPISGYGFLTTSGLSW	2	0	12
KNQKFNCYHPIDTYGFWTTLGIDF	1	0	12
KNKGFNCYVPIWAYGFYRTGGGSW	1	0	11
KNKKFNCYDPIGGYGFQRTIGLSW	1	0	11
KNKKFNCYAPIPDYGFQTTRGRNF	1	0	11
KNKGFNCYVPIIEYGFLRTIGLSF	3	0	11
KNAKFNCYSPISKYGFQTTSGQSW	1	0	11
KNRKFNCYMPIFKYGFQRTAGRDF	2	0	11
KNGKFNCYSPLYGYGFQRTSGGSW	2	0	10
KNRQFNCYSPLCGYGFWRTIGRDW	1	0	11
KNQKFNCYYPLRDYGFQRTMGLDW	2	0	10
KNGKFNCYTPIFNYGFYRTMGQDW	1	0	12
KNRKFNCYQPICPYGFQTTVGDDF	2	0	11
KNAQFNCYQPIHRYGFWRTRGMDW	1	0	12
KNPGFNCYIPLHRYGFWRTHGRSW	1	0	10
KNTGFNCYPPIDEYGFFTTVGGNW	1	0	11
KNRQFNCYNPICNYGFWRTPGLGW	2	0	11
KNGQFNCYHPLRKYGFYTTFGQNW	1	0	11
KNQKFNCYGPISEYGFQTTMGMGW	3	0	10
KNEKFNCYAPICNYGFWRTWGVDW	2	0	10
KNEGFNCYSPINGYGFHRTHGGNW	1	0	10
KNKQFNCYFPIIDYGFWTTFGGSW	1	0	11
KNRGFNCYWPISGYGFHRTEGGSF	1	0	11
KNTKFNCYLPLPGYGFLRTTGRDW	1	0	11
KNQKFNCYLPICDYGFQRTRGGDW	1	0	11
KNRGFNCYRPICGYGFWRTCGRSY	1	0	10
KNRKFNCYSPIARYGFFRTRGKSF	1	0	12
KNRGFNCYWPISGYGFHRTEGSGF	1	0	10
KNRKFNCYSPIDHYGFLRTIGKNW	1	0	12
KNTGFNCYCPIAGYGFWRTHGSDW	1	0	11
KNRQFNCYMPISRYGFHRTAGNNF	1	0	12
KNRKFNCYIPLYRYGFWRTFGRSF	1	0	11
KNGKFNCYSPIRQYGFQRTTGRNW	1	0	11
KNRGFNCYGPIADYGFQRTQGIDW	2	0	10
KNKQFNCYHPLFTYGFFRTYGLNW	1	0	11
KNKKFNCYCPIESYGFWRTKGHDW	1	0	11
KNQKFNCYVPLSQYGFWPTRGQSF	5	0	10
KNGGFNCYVPIWNYGFYTTRGLGW	1	0	10
KNKQFNCYSPILRYGFQTTVGRDY	1	0	10
KNQQFNCYVPIVRYGFLTTGGKNW	1	0	12
KNRQFNCYVPLNGYGFWTTRGINY	2	0	10
KNKGFNCYLPIGRYGFFRTLGGNW	3	0	11
KNGQFNCYWPIYGYGFHTTSGRDF	1	0	12
KNQKFNCYGPLADYGFWTTGGRSY	1	0	10
KNKKFNCYGPLSRYGFQRTTGHDW	1	0	10
KNGGFNCYVPISRYGFQRTEGESW	1	0	10
KNQGFNCYGPIFAYGFFRTCGHGY	1	0	9
KNRGFNCYVPLYRYGFHRTRGRSF	1	0	10
KNTKFNCYRPIMPYGFLRTRGESF	1	0	12
KNQKFNCYRPIFRYGFQRTRGKNY	3	0	10
KNQGFNCYGPIPDYGFQRTEGVSW	3	0	9
KNGQFNCYHPICKYGFWRTVGRDW	4	0	12
KNRGFNCYLPITGYGFHTTSGESF	1	0	11
KNRGFNCYVPIDGYGFWPTEGMDW	1	0	10
KNRKFNCYVPIPGYGFFTTVGGSW	1	0	12
KNGQFNCYGPIVRYGFWRTWGMNW	1	0	12
KNRKFNCYIPIGTYGFFRTRGIGW	1	0	11
KNEKFNCYSPIGQYGFWRTSGGNF	1	0	11
KNGGFNCYAPIGGYGFQTTLGNNF	1	0	10
KNRKFNCYNPILNYGFFRTRGSSW	1	0	12
KNRQFNCYYPIAKYGFLRTEGGNW	2	0	12
KNQGFNCYRPIREYGFQRTRGENW	1	0	10
KNRKFNCYIPICNYGFQPTPGRDW	1	0	10
KNKQFNCYTPLTEYGFLPTHGGSW	1	0	10
KNTKFNCYPPIVQYGFFRTRGRDW	1	0	12
KNRKFNCYTPILQYGFLPTSGMNF	1	0	10
KNTQFNCYDPITGYGFWRTFGSNW	3	0	12
KNGQFNCYWPLCRYGFWTTYGGDY	1	0	10
KNGGFNCYRPILDYGFWPTRGLDW	2	0	10
KNTQFNCYFPLEDYGFWRTEGSNW	1	0	10
KNRQFNCYDPLLKYGFQRTLGDSF	1	0	10
KNKGFNCYHPINKYGFQRTRGMDW	1	0	10
KNRQFNCYYPIGHYGFQTTGGGSW	2	0	11
KNQKFNCYPPIFQYGFWRTKGMDW	1	0	12
KNQKFNCYCPLCGYGFHTTVGIDF	1	0	11
KNRGFNCYLPILKYGFQTTAGNNW	1	0	10
KNPKFNCYKPIINYGFWRTLGRSF	2	0	12
KNRKFNCYPPLCGYGFWRTVGGNY	1	0	10
KNEKFNCYVPLLRYGFWRTFGIDF	2	0	10
KNRKFNCYTPIGTYGFFTTEGRGY	5	0	10
KNGQFNCYSPLCRYGFLRTYGIDF	3	0	11
KNQKFNCYWPIWKYGFQRTIGMSF	1	0	11
KNTGFNCYIPIYGYGFHRTGGMDW	1	0	11
KNRQFNCYVPIRKYGFFTTYGRGW	1	0	11
KNGQFNCYFPIRQYGFWRTRGVSF	1	0	10
KNKKFNCYTPIRGYGFWTTLGSNW	1	0	12
KNRQFNCYGPISRYGFQTTWGENW	1	0	11
KNRQFNCYVPIISYGFWTTLGRDW	3	0	11
KNQGFNCYAPILHYGFWTTEGGGW	1	0	10
KNPGFNCYAPLGEYGFWTTMGGDF	3	0	10
KNRGFNCYLPIQKYGFFRTEGGSW	1	0	10
KNKKFNCYGPIASYGFQTTTGDNW	1	0	10
KNKGFNCYHPIWDYGFYRTDGRSF	3	0	11
KNQKFNCYIPIMSYGFWRTYGHNF	1	0	11
KNKQFNCYGPIYDYGFQRTWGENF	1	0	11
KNEQFNCYLPISPYGFYRTPGSSF	1	0	11
KNGGFNCYWPIFEYGFLTTAGGDF	1	0	11
KNKQFNCYSPIFGYGFWRTVGGSY	3	0	11
KNQQFNCYWPIYNYGFHRTHGRGF	2	0	11
KNRKFNCYSPIGDYGFFTTHGLDF	1	0	12
KNGQFNCYDPIFTYGFYRTLGRDF	1	0	12
KNRQFNCYDPIDHYGFWRTRGKDF	1	0	12
KNAGFNCYVPIADYGFQRTGGRDW	1	0	10
KNGKFNCYSPIFGYGFHRTGGEGF	1	0	11
KNTGFNCYKPIGDYGFYRTNGGNW	1	0	10
KNQQFNCYAPLLNYGFQTTWGQNW	1	0	10
KNRKFNCYSPIYSYGFYRTPGGDW	1	0	11
KNGGFNCYAPIRDYGFWRTDGQGF	2	0	10
KNKGFNCYRPILAYGFFTTYGMSW	1	0	11
KNQKFNCYAPIRGYGFFTTGGQSW	1	0	12
KNQKFNCYIPIHHYGFLRTMGGSW	2	0	12
KNTGFNCYQPLEGYGFWTTFGQGF	4	0	9
KNKKFNCYIPIVEYGFHPTGGGDW	1	0	11
KNRGFNCYVPIADYGFQRTPGRDW	1	0	10
KNEQFNCYGPIWRYGFWTTEGKDY	1	0	10
KNKQFNCYMPINGYGFWRTHGGNF	1	0	12
KNKQFNCYCPISGYGFLRTEGGDW	1	0	12
KNKQFNCYLPIVPYGFWRTDGRSF	2	0	12
KNRQFNCYGPINSYGFWRTAGKNY	1	0	10
KNRGFNCYWPIHGYGFQTTCGRDF	1	0	10
KNTGFNCYCPLTNYGFWRTFGISW	4	0	10
KNKQFNCYMPIYAYGFWRTDGGNF	1	0	12
KNKGFNCYAPLMTYGFLTTKGNSF	4	0	10
KNGQFNCYLPIAEYGFQRTRGKNY	1	0	10
KNKKFNCYGPICAYGFFPTKGVSW	1	0	10
KNQQFNCYEPIIAYGFLRTLGESW	2	0	12
KNEQFNCYLPIIAYGFQRTVGLDW	1	0	10
KNRKFNCYWPLAGYGFQTTNGIDW	1	0	9
KNQQFNCYLPLNDYGFFRTRGKGW	1	0	10
KNGQFNCYWPLVQYGFLRTLGRNF	4	0	11
KNQKFNCYIPIIKYGFQRTVGLSF	2	0	11
KNEKFNCYRPILTYGFHRTYGKSW	1	0	11
KNAKFNCYCPIGAYGFQRTGGGGF	2	0	10
KNEGFNCYRPIDGYGFWRTDGHDF	1	0	10
KNTKFNCYSPIYEYGFWPTYGGSW	1	0	11
KNTGFNCYCPICPYGFWRTFGVDW	1	0	10
KNRKFNCYVPICNYGFQRTGGRDW	1	0	11
KNQQFNCYDPILRYGFWTTPGRDF	1	0	12
KNRKFNCYPPLITYGFWRTGGSDF	1	0	11
KNTQFNCYCPLEKYGFQTTGGESF	1	0	10
KNRKFNCYRPLRRYGFWTTRGGSW	1	0	11
KNQQFNCYAPIRGYGFWTTQGGDW	1	0	12
KNRKFNCYMPITKYGFQTTKGGNW	1	0	11
KNRKFNCYPPLVGYGFFRTDGGSW	2	0	11
KNKQFNCYSPIFGYGFWRTVGDSY	1	0	11
KNRKFNCYCPLPDYGFLPTVGKNF	1	0	10
KNQKFNCYYPIGGYGFFRTLGKSW	1	0	12
KNGKFNCYTPIIAYGFWRTDGVSW	1	0	11
KNAQFNCYRPIVEYGFWRTSGGSW	1	0	12
KNRGFNCYSPIGQYGFQTTMGEDW	1	0	10
KNQKFNCYSPISPYGFLRTYGGNW	1	0	12
KNQGFNCYVPISTYGFWRTDGISY	1	0	10
KNRKFNCYGPLGGYGFWTTQGRNW	3	0	11
KNKQFNCYSPLTGYGFWRTRGRNW	1	0	11
KNTGFNCYLPLEGYGFWRTIGGNW	2	0	10
KNRQFNCYGPITNYGFWRTIGEGF	2	0	11
KNTQFNCYSPIFNYGFYRTRGGNY	1	0	11
KNGKFNCYCPIFGYGFYPTPGQSF	3	0	11
KNQKFNCYCPILRYGFHRTSGGSY	1	0	11
KNGGFNCYTPIYTYGFLRTGGLGF	1	0	10
KNGKFNCYSPIVEYGFQRTSGGGF	1	0	10
KNGKFNCYFPISGYGFQTTLGRDW	1	0	10
KNQGFNCYSPIWRYGFWRTKGGDW	1	0	11
KNGGFNCYRPLYGYGFYRTEGSNF	2	0	10
KNTQFNCYWPIDRYGFQRTYGISF	1	0	11
KNGQFNCYLPLEGYGFQRTCGESW	3	0	10
KNRQFNCYGPILTYGFWTTEGGDY	1	0	11
KNRGFNCYSPINEYGFWTTMGRGW	2	0	10
KNTQFNCYGPLDGYGFWRTMGLDW	2	0	11
KNGQFNCYVPLLTYGFWRTGGRNF	5	0	11
KNKQFNCYNPLCDYGFHRTCGDSF	2	0	11
KNGKFNCYVPIFTYGFQRTKGRGW	1	0	10
KNTKFNCYLPICPYGFQRTVGGNY	1	0	10
KNQKFNCYGPLTHYGFWRTHGDSW	3	0	11
KNKGFNCYMPIFEYGFHRTSGGSY	1	0	10
KNRQFNCYGPIVGYGFQRTCGSSF	1	0	11
KNKGFNCYIPIFDYGFHRTPGKNW	2	0	11
KNTQFNCYGPLLGYGFWRTEGGDY	1	0	10
KNAGFNCYTPIYTYGFWTTRGGDY	1	0	10
KNGGFNCYRPIRAYGFLRTNGEDW	1	0	10
KNTGFNCYQPLDGYGFWTTGGIDW	1	0	10
KNTKFNCYCPIWRYGFQRTWGEDW	1	0	11
KNAKFNCYMPILKYGFHRTPGSDF	1	0	12
KNRKFNCYVPIWRYGFWTTRGRSW	3	0	12
KNQKFNCYTPLTKYGFLRTDGSGW	1	0	10
KNQKFNCYTPITKYGFLRTDGSGW	1	0	11
KNKGFNCYWPISDYGFWRTLGSDF	1	0	11
KNGGFNCYDPLWDYGFWTTRGKDW	1	0	10
KNRGFNCYGPISRYGFWRTWGKGW	1	0	10
KNGGFNCYLPLCEYGFWRTVGNSF	3	0	10
KNGQFNCYHPINAYGFWTTGGSGW	2	0	11
KNEQFNCYCPIPRYGFHTTAGRDF	1	0	11
KNRKFNCYVPIPAYGFFTTVGRDW	1	0	12
KNPKFNCYTPIFRYGFLPTLGSNW	2	0	11
KNAGFNCYPPIGKYGFLRTNGIDW	1	0	10
KNPKFNCYRPITGYGFFRTSGVGW	1	0	10
KNQKFNCYLPILQYGFHTTGGRSF	4	0	11
KNKKFNCYRPIRSYGFWRTHGRSY	1	0	10
KNGQFNCYVPIADYGFQRTPGMSY	1	0	10
KNRKFNCYLPIWDYGFWPTIGQNW	2	0	11
KNRKFNCYVPIRAYGFQTTVGSNW	1	0	11
KNGGFNCYVPLLDYGFWRTGGKNW	1	0	10
KNAKFNCYYPLMHYGFYRTGGGDY	1	0	10
KNRGFNCYGPIPPYGFQTTCGNDW	1	0	10
KNGKFNCYGPIGEYGFYRTHGSDW	1	0	12
KNRKFNCYGPIWAYGFYRTEGVNY	1	0	10
KNQGFNCYMPLNGYGFWRTGGGNW	2	0	10
KNQKFNCYHPIDRYGFYRTEGRDF	1	0	12
KNQGFNCYGPIWDYGFQRTLGRNF	1	0	10
KNGKFNCYIPITKYGFWTTYGLSW	1	0	12
KNTKFNCYVPLDGYGFQRTSGRSF	1	0	10
KNAKFNCYGPIGGYGFYTTTGGSW	1	0	12
KNRGFNCYVPILRYGFLRTGGGGW	1	0	10
KNKKFNCYLPINGYGFQRTRGGSW	1	0	11
KNRQFNCYSPIGKYGFWRTLGGDW	1	0	12
KNRKFNCYVPIVGYGFWRTDGLDF	1	0	12
KNRKFNCYNPIAQYGFQTTVGRNW	1	0	11
KNAQFNCYTPLEDYGFFPTRGGDW	2	0	10
KNTQFNCYLPIWTYGFLRTYGKNF	1	0	12
KNKQFNCYTPLCDYGFYRTLGGGW	3	0	10
KNRGFNCYIPIVEYGFYRTEGKDY	1	0	10
KNGKFNCYSPLDDYGFFRTDGGDY	2	0	10
KNRGFNCYMPIGEYGFLRTSGRGF	1	0	10
KNRGFNCYCPLPRYGFWRTSGGSW	1	0	10
KNRGFNCYGPIAAYGFQTTCGRNF	1	0	10
KNKKFNCYDPLETYGFWRTDGDNW	2	0	11
KNEQFNCYCPIWRYGFWRTWGRNW	3	0	11
KNQGFNCYVPIRKYGFLRTRGIDW	1	0	11
KNRKFNCYAPIPPYGFWPTMGNNY	1	0	10
KNAKFNCYMPIETYGFQTTGGEDW	1	0	11
KNEGFNCYEPIFGYGFLRTLGQDW	2	0	10
KNQKFNCYGPITKYGFQRTPGKSY	1	0	10
KNKGFNCYQPIWGYGFQRTWGIDW	1	0	10
KNGKFNCYCPLTEYGFWTTIGRNF	1	0	11
KNAGFNCYVPINGYGFWTTVGGDW	2	0	11
KNKKFNCYIPIVHYGFFRTCGGDF	1	0	12
KNRGFNCYCPIRTYGFQTTWGSDF	4	0	10
KNGKFNCYCPLTAYGFWTTIGRNF	2	0	11
KNAGFNCYVPIDGYGFWTTRGRSF	2	0	11
KNQKFNCYRPIGAYGFQRTLGRSW	1	0	11
KNRKFNCYLPLAGYGFFPTYGKDW	2	0	10
KNGKFNCYLPITDYGFWRTVGRDW	1	0	12
KNTKFNCYGPIDRYGFWRTGGQNW	2	0	12
KNTQFNCYAPLFGYGFHRTLGIGW	1	0	10
KNQKFNCYSPIGAYGFLRTSGESW	2	0	12
KNRGFNCYYPIRKYGFFRTTGIDW	1	0	11
KNGKFNCYVPIAQYGFWRTLGRSW	5	0	12
KNRGFNCYLPIGDYGFWPTHGRNW	1	0	10
KNAQFNCYTPILGYGFWTTHGGSF	1	0	12
KNKKFNCYDPIRAYGFLPTGGRGF	3	0	10
KNRQFNCYVPLNGYGFWRTGGGDY	1	0	10
KNKKFNCYSPIIQYGFFRTEGDNY	1	0	11
KNEKFNCYLPICDYGFWRTVGRGW	1	0	10
KNAKFNCYLPIRDYGFQRTSGKSW	2	0	11
KNRGFNCYAPISGYGFYTTYGNNW	1	0	11
KNAQFNCYLPICDYGFWRTVGRGW	2	0	11
KNGQFNCYAPLVKYGFWRTTGGSW	1	0	11
KNRKFNCYVPIREYGFLRTLGDNW	1	0	12
KNRKFNCYVPLNGYGFWRTGGGDY	1	0	10
KNGKFNCYTPLRPYGFQRTLGMNF	1	0	10
KNAGFNCYNPIDEYGFWRTYGLDW	3	0	11
KNGGFNCYWPISAYGFLRTKGDNW	2	0	11
KNTQFNCYLPINAYGFQRTCGRSW	1	0	11
KNPGFNCYCPIYRYGFWRTRGGGW	1	0	10
KNRKFNCYTPIISYGFWRTVGGNW	3	0	11
KNEQFNCYGPIYGYGFHRTSGGDF	3	0	11
KNEKFNCYCPILGYGFQRTMGGNF	1	0	10
KNRQFNCYLPIDGYGFFRTEGLGW	1	0	11
KNGKFNCYCPLYHYGFWTTRGENY	3	0	10
KNRKFNCYYPLCDYGFQRTSGMGF	1	0	9
KNGQFNCYLPIYAYGFQRTDGKNW	1	0	11
KNEQFNCYLPIYAYGFQRTDGKNW	1	0	10
KNGKFNCYSPIDQYGFWRTLGDGW	1	0	11
KNEQFNCYGPIYGYGFHRTRGGDF	1	0	11
KNKGFNCYSPLIDYGFYRTLGRNF	1	0	10
KNEKFNCYCPILGYGFQRTIGGNF	1	0	10
KNRGFNCYVPISDYGFLTTGGHDF	3	0	11
KNRKFNCYCPITNYGFWTTRGGDW	1	0	12
KNRKFNCYIPLRTYGFWRTLGVDW	1	0	10
KNGQFNCYYPLIGYGFWTTVGRNW	2	0	11
KNGQFNCYRPLYDYGFHTTDGGSW	2	0	11
KNGGFNCYDPIWRYGFWRTEGINY	1	0	10
KNRKFNCYVPIQRYGFQPTLGGNW	3	0	9
KNKKFNCYGPILRYGFLRTWGRGW	1	0	11
KNEKFNCYVPIFEYGFWTTRGRDW	1	0	11
KNGGFNCYGPIPTYGFWRTPGMSY	1	0	10
KNGKFNCYDPITEYGFFRTCGSSW	2	0	12
KNTKFNCYRPIWTYGFWRTAGHDF	3	0	12
KNGGFNCYLPIHDYGFQRTVGGNW	1	0	10
KNPKFNCYSPIANYGFQRTRGIDW	1	0	11
KNEQFNCYHPIRSYGFWTTGGENY	1	0	9
KNKGFNCYGPIFKYGFYRTWGNNY	1	0	10
KNEQFNCYSPIITYGFQRTTGNSW	1	0	10
KNGGFNCYAPIHGYGFWRTAGNSW	1	0	11
KNRGFNCYNPICRYGFLRTGGLNF	2	0	11
KNRGFNCYLPIDGYGFQRTSGLDW	2	0	10
KNEGFNCYCPIYGYGFFTTLGNSW	2	0	10
KNRQFNCYPPIATYGFLPTVGRDF	1	0	11
KNQKFNCYQPIFEYGFQRTGGLDF	1	0	11
KNEGFNCYSPICRYGFYTTRGSNF	2	0	10
KNGQFNCYQPIDDYGFQTTSGMDF	1	0	11
KNQKFNCYVPLLEYGFWTTIGDNW	1	0	11
KNRGFNCYLPIREYGFWRTFGVNW	1	0	10
KNGGFNCYSPLNDYGFWRTLGEDF	2	0	10
KNGKFNCYHPIRNYGFQRTCGRNW	1	0	11
KNRQFNCYIPIIRYGFWPTHGENY	1	0	10
KNRGFNCYIPIADYGFHRTGGESF	1	0	11
KNKGFNCYLPIDGYGFQRTCGLDW	1	0	10
KNGQFNCYQPIDAYGFQTTSGMDF	1	0	11
KNKGFNCYNPIVRYGFLRTAGGNW	2	0	11
KNRKFNCYDPIDTYGFWTTCGKDF	1	0	12
KNQKFNCYDPIHTYGFWRTIGVDW	4	0	11
KNGGFNCYNPLVGYGFWRTLGMSW	3	0	10
KNGQFNCYYPIIRYGFQRTVGVSW	2	0	10
KNKQFNCYRPIVDYGFQPTEGRSF	1	0	10
KNRQFNCYGPLGAYGFHRTRGKDW	1	0	11
KNRGFNCYVPIDPYGFWRTYGRNW	3	0	11
KNKQFNCYRPIWAYGFQRTGGINW	1	0	11
KNRGFNCYLPLGAYGFQRTGGKSF	1	0	9
KNQGFNCYAPIVDYGFQTTSGRSF	5	0	10
KNQQFNCYSPIRTYGFQRTEGVNW	6	0	10
KNRGFNCYFPIRDYGFWTTYGGDW	1	0	10
KNPGFNCYSPITDYGFHRTWGGSW	1	0	11
KNTGFNCYVPLLRYGFLRTEGGSF	1	0	10
KNRGFNCYTPIEPYGFQRTAGKSF	2	0	10
KNRKFNCYSPILDYGFWRTFGRNW	1	0	12
KNKKFNCYIPLCNYGFFRTPGLDW	1	0	11
KNRGFNCYGPIVRYGFLRTGGRSF	1	0	11
KNGGFNCYGPIHTYGFFTTWGVDW	1	0	10
KNTKFNCYSPILTYGFHTTGGSGY	2	0	10
KNKGFNCYGPISAYGFYRTRGRDF	2	0	11
KNAKFNCYLPIHGYGFWRTEGMGF	1	0	11
KNKKFNCYVPIMEYGFFPTRGMDW	1	0	11
KNAKFNCYCPLDQYGFWRTCGRSW	2	0	11
KNPQFNCYLPICTYGFHRTVGIDY	1	0	11
KNRGFNCYTPIWTYGFWRTDGESW	1	0	11
KNKKFNCYGPISGYGFFTTMGRNW	3	0	12
KNQKFNCYEPIGRYGFQTTLGRNW	1	0	11
KNRKFNCYVPIEDYGFWRTNGGDF	1	0	11
KNKGFNCYLPIVAYGFQRTPGGNW	1	0	10
KNQKFNCYSPICRYGFQRTIGMSY	1	0	10
KNPGFNCYYPIIGYGFQTTPGGDW	2	0	10
KNEQFNCYGPIGPYGFWRTGGRSW	2	0	11
KNQQFNCYVPLAAYGFQRTPGEDW	3	0	10
KNPGFNCYVPILRYGFYRTRGGDF	2	0	11
KNKKFNCYVPILSYGFYPTMGISW	1	0	10
KNGKFNCYCPLCGYGFWRTLGGSW	2	0	11
KNKKFNCYGPIRGYGFLRTHGGDW	1	0	12
KNPQFNCYDPINEYGFFRTLGLNW	1	0	12
KNRGFNCYRPIFEYGFYTTRGSSY	1	0	10
KNKQFNCYFPIFGYGFQTTCGLDF	3	0	10
KNKQFNCYFPINAYGFFRTMGNSF	1	0	11
KNRKFNCYAPIFHYGFWRTLGRDW	1	0	12
KNPGFNCYGPLNTYGFWTTLGGNW	3	0	10
KNKKFNCYRPLDNYGFFRTEGSDW	3	0	11
KNRKFNCYMPIWGYGFWRTQGGGY	1	0	10
KNGGFNCYGPINGYGFHTTGGGSF	6	0	11
KNPGFNCYIPIVGYGFLRTTGGNY	1	0	10
KNRGFNCYRPIFEYGFYTTRGRSY	1	0	10
KNKGFNCYRPICKYGFWRTHGGDW	1	0	11
KNRGFNCYWPISTYGFWTTAGDNW	1	0	11
KNAKFNCYIPITTYGFWPTRGQSF	1	0	11
KNPQFNCYDPLLRYGFHPTRGKSW	3	0	10
KNTKFNCYAPIVDYGFWRTLGKGW	1	0	11
KNRKFNCYVPLYKYGFQRTEGHDF	1	0	10
KNGGFNCYVPICGYGFWRTSGSGW	2	0	10
KNRKFNCYCPIERYGFFRTLGGGW	2	0	11
KNAGFNCYVPIKGYGFWRTQGGSF	1	0	11
KNTKFNCYLPIRDYGFYPTEGMGW	1	0	10
KNAGFNCYLPITRYGFHRTLGESF	5	0	11
KNQQFNCYWPILNYGFWRTWGRDW	3	0	12
KNRKFNCYRPIPGYGFQTTRGNDF	2	0	11
KNGKFNCYLPIIGYGFQRTRGGNW	6	0	11
KNKQFNCYYPIEGYGFQPTIGGSF	3	0	10
KNQKFNCYMPIYTYGFQRTIGRSW	1	0	11
KNPKFNCYMPIYTYGFQRTIGRSW	1	0	11
KNKGFNCYKPIRHYGFQRTGGRDF	1	0	10
KNRQFNCYYPILDYGFHRTGGGGW	1	0	11
KNRKFNCYNPLVTYGFHTTRGRDW	1	0	11
KNRGFNCYHPIHNYGFFRTLGRDW	2	0	11
KNRKFNCYRPLYAYGFWPTDGDNW	1	0	10
KNRGFNCYLPILDYGFWTTRGINY	1	0	10
KNTQFNCYYPIMGYGFYRTDGESF	3	0	12
KNKGFNCYLPIDGYGFWRTAGDSY	1	0	10
KNRGFNCYVPLKDYGFWRTCGSSW	2	0	10
KNGGFNCYCPIFDYGFFRTAGSDF	1	0	11
KNRQFNCYSPICKYGFQRTPGGNW	1	0	11
KNGGFNCYHPIWKYGFHTTYGHSW	1	0	11
KNRGFNCYMPLDGYGFHRTSGRDF	2	0	10
KNKQFNCYSPIFGYGFWRTGGRGY	1	0	10
KNRGFNCYVPLKEYGFWRTCGSSW	1	0	10
KNGGFNCYCPIFDYGFFRTAGRDF	1	0	11
KNRQFNCYDPIRKYGFLTTYGLNW	1	0	12
KNEKFNCYLPIGDYGFWTTMGSSY	1	0	10
KNKGFNCYRPIMRYGFLTTIGMGW	2	0	10
KNKKFNCYPPIRRYGFQTTHGRDW	1	0	11
KNAKFNCYSPIMSYGFWTTPGMNW	1	0	11
KNQGFNCYQPIRNYGFYRTLGGNW	1	0	11
KNKGFNCYIPIVDYGFQRTLGEDW	1	0	10
KNAGFNCYSPIGDYGFWRTCGSDY	3	0	10
KNAKFNCYPPIMRYGFYTTRGQNW	1	0	12
KNQKFNCYVPIRKYGFWRTLGEDY	3	0	11
KNRKFNCYVPIDRYGFWRTAGGSF	1	0	12
KNGQFNCYCPIRSYGFQTTEGGSW	3	0	10
KNGQFNCYQPINGYGFQRTEGGDW	2	0	11
KNAGFNCYVPILGYGFLTTSGGNF	4	0	11
KNPKFNCYLPIPSYGFWTTFGKGW	2	0	10
KNRKFNCYWPICGYGFWRTGGVNW	1	0	11
KNAGFNCYRPIAPYGFQRTCGGNW	2	0	10
KNKKFNCYEPLAAYGFQTTRGQDW	1	0	10
KNRGFNCYGPIDGYGFWRTCGKDW	1	0	11
KNAQFNCYGPIVGYGFLTTWGRGF	1	0	11
KNGQFNCYFPIFGYGFWRTWGDDF	1	0	11
KNRGFNCYIPIDQYGFWRTYGKSW	2	0	11
KNQKFNCYVPISRYGFQRTLGSNW	1	0	11
KNTKFNCYLPLLSYGFLTTLGLSW	1	0	10
KNRGFNCYTPLDPYGFWRTYGRSW	4	0	10
KNKGFNCYWPILKYGFWRTPGGGW	1	0	10
KNRQFNCYHPIMGYGFQTTCGRNW	1	0	11
KNGGFNCYYPILAYGFWTTLGGGW	2	0	10
KNAQFNCYVPIRHYGFQRTSGLNF	1	0	11
KNQKFNCYVPIIRYGFQRTLGSNW	3	0	11
KNRGFNCYIPIYNYGFWRTLGVDF	1	0	10
KNQKFNCYLPIGGYGFQRTGGKSW	1	0	11
KNRGFNCYDPIFNYGFFTTLGRDF	1	0	11
KNKGFNCYAPLSRYGFLRTFGSGW	1	0	9
KNTGFNCYLPISSYGFWRTPGRSW	1	0	10
KNQKFNCYMPIINYGFWRTCGGDY	1	0	11
KNKKFNCYGPIAGYGFQRTGGQDW	1	0	11
KNQGFNCYYPIYHYGFFRTYGHNW	1	0	11
KNKKFNCYRPICGYGFQRTLGGDW	1	0	11
KNRQFNCYGPLLSYGFWTTFGGNF	2	0	10
KNAQFNCYRPIDTYGFWRTAGRNF	4	0	12
KNQGFNCYGPISGYGFFPTPGMSW	1	0	10
KNQGFNCYFPIPRYGFFRTMGRSF	1	0	10
KNKKFNCYQPIRKYGFWRTGGGGY	1	0	10
KNGGFNCYMPIGHYGFHRTLGLGF	2	0	10
KNGKFNCYGPIPGYGFWRTDGRGF	3	0	11
KNGQFNCYVPLCNYGFLTTMGVDW	1	0	10
KNKKFNCYCPILGYGFFRTLGSGF	1	0	11
KNRKFNCYGPIGDYGFQTTFGDNW	1	0	11
KNGQFNCYCPIWRYGFQRTGGIDW	1	0	11
KNAKFNCYRPIRTYGFHRTQGESF	1	0	12
KNTGFNCYDPLLGYGFWTTDGGSW	1	0	10
KNAGFNCYGPISTYGFWTTGGVSF	2	0	10
KNRQFNCYCPICQYGFWRTLGSSW	1	0	12
KNQGFNCYRPILDYGFWTTKGNSY	4	0	10
KNAQFNCYAPIPTYGFLPTFGRNW	5	0	11
KNRQFNCYTPIGNYGFFRTRGHNF	2	0	12
KNRQFNCYKPLLHYGFWRTRGKNY	1	0	10
KNEKFNCYGPIRRYGFFRTGGESW	1	0	11
KNGKFNCYEPIRAYGFYRTYGVDF	2	0	11
KNTQFNCYDPLVNYGFWRTKGLNF	1	0	11
KNQKFNCYSPIGPYGFLRTQGLDW	2	0	12
KNRQFNCYVPLSTYGFWRTFGGDW	1	0	11
KNTKFNCYCPIAKYGFQRTRGVNW	1	0	10
KNPGFNCYWPIGEYGFWRTDGKGF	1	0	10
KNRKFNCYPPIDNYGFWRTRGSGW	1	0	11
KNKQFNCYRPIERYGFHTTWGQSW	1	0	12
KNGKFNCYCPIPDYGFWRTVGVDF	1	0	11
KNQKFNCYVPLNRYGFQTTCGRDW	2	0	10
KNPQFNCYAPIRHYGFLRTVGSGW	1	0	11
KNGKFNCYPPIREYGFQRTLGQNW	1	0	11
KNGKFNCYSPLGKYGFQRTYGHNW	2	0	10
KNRKFNCYLPISGYGFWRTAGGGW	1	0	11
KNRGFNCYVPICRYGFHRTLGHNW	1	0	11
KNKQFNCYVPLITYGFFRTEGQDW	3	0	11
KNGGFNCYDPILNYGFYRTCGRSF	2	0	11
KNGQFNCYWPISEYGFQTTMGQSW	1	0	11
KNKQFNCYLPIAAYGFWRTAGESY	1	0	11
KNGGFNCYRPILTYGFYTTIGLDF	1	0	11
KNQKFNCYGPIRGYGFLRTAGDGF	8	0	11
KNKKFNCYVPIRDYGFWTTTGKNF	1	0	12
KNGGFNCYDPIKAYGFYRTMGGSY	1	0	10
KNAGFNCYRPIHTYGFQRTLGKDF	1	0	10
KNRQFNCYGPIVAYGFLRTVGQNF	1	0	12
KNKQFNCYLPIAGYGFWRTPGQGF	1	0	11
KNGGFNCYRPISGYGFQRTVGGDF	1	0	10
KNEKFNCYCPLGDYGFWRTHGRNW	1	0	10
KNQKFNCYVPIRDYGFWRTTGKNF	1	0	12
KNAKFNCYTPIEHYGFQTTRGGNW	1	0	11
KNEKFNCYSPIREYGFHRTKGGSY	2	0	10
KNAGFNCYPPIGGYGFLRTFGKNW	1	0	11
KNAKFNCYSPIFAYGFLTTVGGSF	1	0	12
KNAGFNCYPPIRQYGFFRTYGQSF	1	0	11
KNRKFNCYMPIFGYGFFRTCGRGY	1	0	10
KNAKFNCYCPIAGYGFLTTCGVSW	1	0	11
KNEKFNCYDPILDYGFQTTTGRDW	1	0	10
KNTGFNCYIPISPYGFFTTFGGDW	1	0	11
KNRGFNCYTPIIHYGFWRTDGQSW	1	0	11
KNQGFNCYLPIWGYGFYRTRGSGW	1	0	10
KNQQFNCYNPLGGYGFFPTGGGDW	3	0	10
KNKGFNCYYPIWAYGFWTTRGENW	2	0	11
KNGKFNCYVPINNYGFFTTHGKDW	1	0	12
KNQGFNCYRPLSRYGFFRTRGGNF	2	0	10
KNTQFNCYTPIEHYGFWRTDGKGF	2	0	11
KNRKFNCYSPIPKYGFWTTGGGSW	1	0	12
KNQKFNCYCPIGDYGFQTTKGHSF	1	0	11
KNTKFNCYMPLSRYGFQRTIGMDF	3	0	10
KNTGFNCYEPINGYGFHTTRGGNF	1	0	11
KNGGFNCYVPIHRYGFWRTYGGGW	1	0	10
KNQGFNCYCPIPGYGFYRTHGRGW	2	0	10
KNGKFNCYQPILPYGFQTTHGVSF	1	0	10
KNKGFNCYAPILNYGFQRTHGGNW	1	0	10
KNQGFNCYLPIMNYGFQTTRGEDF	1	0	10
KNTQFNCYCPIRRYGFQTTGGIDY	1	0	10
KNAKFNCYLPITPYGFQRTAGNNW	1	0	11
KNPQFNCYCPIRRYGFQTTGGIDY	1	0	10
KNPGFNCYCPIIRYGFQRTPGRDW	1	0	10
KNTQFNCYSPIEDYGFLRTPGGGY	4	0	10
KNGKFNCYYPIIEYGFQTTTGRSW	1	0	11
KNKGFNCYVPIYAYGFWRTDGGDW	2	0	11
KNGQFNCYDPIYRYGFQRTGGLSW	1	0	11
KNTGFNCYTPIWKYGFLRTGGHSW	2	0	11
KNGQFNCYTPIQQYGFHRTGGKGW	1	0	10
KNKQFNCYLPLWRYGFHTTLGNNF	1	0	11
KNEGFNCYAPIMAYGFQRTGGDSW	1	0	9
KNGGFNCYTPLVGYGFYRTGGGSF	2	0	10
KNTGFNCYTPIGKYGFYRTGGHSW	1	0	11
KNGKFNCYDPLLHYGFWTTSGGDF	2	0	11
KNAGFNCYCPLWRYGFYTTLGDDW	1	0	10
KNKQFNCYLPIWRYGFHTTLGNNF	1	0	12
KNAKFNCYEPINTYGFWRTRGMNY	1	0	11
KNRKFNCYGPIATYGFQRTLGQGF	1	0	10
KNQKFNCYGPIFHYGFQRTCGENF	1	0	11
KNTQFNCYRPIWDYGFYRTVGGDY	1	0	11
KNQQFNCYGPILNYGFWRTWGRDW	1	0	12
KNRQFNCYSPIRAYGFWRTDGRGW	1	0	11
KNRKFNCYDPLLTYGFWTTLGNDW	3	0	11
KNEKFNCYSPIADYGFWRTSGMNF	1	0	11
KNGKFNCYVPILRYGFQRTVGGNY	1	0	10
KNKGFNCYEPIDPYGFQRTGGLNF	2	0	10
KNTQFNCYIPLKKYGFWRTCGGNF	1	0	11
KNRGFNCYIPIIDYGFFTTPGQNF	2	0	11
KNGQFNCYYPICQYGFYRTGGSNW	1	0	12
KNQGFNCYGPLFGYGFLRTWGGDW	1	0	10
KNAGFNCYVPIVGYGFLRTGGKDF	1	0	11
KNRKFNCYLPIFNYGFFTTYGRDW	1	0	12
KNPGFNCYCPITNYGFFTTRGRDY	1	0	10
KNTKFNCYLPLFKYGFLRTHGIDW	1	0	11
KNGGFNCYAPIIEYGFFRTMGIDW	1	0	11
KNKQFNCYNPIVGYGFWTTRGGDY	2	0	11
KNGGFNCYCPILGYGFFTTGGGSW	3	0	11
KNGQFNCYSPIDAYGFQRTRGRDW	2	0	11
KNQQFNCYVPINDYGFWTTSGQDW	1	0	12
KNEKFNCYYPIGNYGFWTTFGGDY	1	0	10
KNRKFNCYIPIGSYGFYTTGGGSW	2	0	11
KNEQFNCYYPIGRYGFLRTWGVNW	1	0	10
KNKGFNCYTPISGYGFWRTFGGGW	1	0	10
KNQGFNCYIPIWGYGFWRTVGVSF	6	0	10
KNKGFNCYHPIDRYGFWRTYGLSF	3	0	11
KNTGFNCYGPISTYGFWTTWGEGF	2	0	10
KNKKFNCYPPIDGYGFWRTIGGNY	1	0	11
KNTKFNCYSPIYRYGFLRTGGRGY	2	0	10
KNRGFNCYRPIITYGFWRTDGKSF	2	0	11
KNKQFNCYPPIDDYGFQRTVGGDW	1	0	11
KNGKFNCYSPLWAYGFYRTTGGSW	1	0	11
KNGGFNCYGPIRGYGFQRTRGIDW	1	0	10
KNPQFNCYRPIRRYGFHTTRGLSY	1	0	11
KNRKFNCYSPLLRYGFLRTGGSDW	5	0	11
KNAKFNCYCPLLAYGFWRTDGQSY	2	0	10
KNKKFNCYLPINEYGFYRTWGGGW	1	0	11
KNGKFNCYGPIVHYGFQRTAGDSY	1	0	10
KNGKFNCYNPIPTYGFWTTIGRNY	1	0	11
KNKKFNCYVPICNYGFQTTFGLDF	1	0	11
KNEQFNCYVPINDYGFWTTSGQDW	1	0	11
KNAGFNCYSPINAYGFWTTLGMNW	1	0	11
KNTQFNCYWPLPGYGFWPTRGSDW	3	0	10
KNAQFNCYGPIKQYGFWRTGGHSF	1	0	12
KNGKFNCYSPIDQYGFYTTDGGDW	2	0	12
KNPGFNCYMPILTYGFYRTRGHNF	1	0	11
KNPGFNCYAPLEGYGFWRTSGGDW	3	0	10
KNAQFNCYIPIFRYGFHPTSGGNF	1	0	11
KNKKFNCYIPISRYGFWRTGGEDF	1	0	12
KNAGFNCYSPIEGYGFFTTGGRNW	2	0	11
KNEKFNCYGPIVTYGFLRTVGGSF	1	0	11
KNTGFNCYSPILDYGFWRTVGEDW	3	0	11
KNTKFNCYMPIVTYGFWRTSGGDW	3	0	12
KNPKFNCYAPIATYGFLPTPGLSY	1	0	10
KNRKFNCYLPLNPYGFFTTQGRNW	1	0	11
KNQGFNCYEPIFDYGFQTTYGGDW	1	0	10
KNRQFNCYGPLLDYGFWRTRGGNY	2	0	10
KNPKFNCYLPIRRYGFQPTSGRNW	1	0	10
KNEKFNCYLPIMNYGFHTTIGRNW	1	0	11
KNGKFNCYCPLKTYGFFRTVGSGF	1	0	10
KNQGFNCYVPLTGYGFHRTDGENW	2	0	10
KNAKFNCYRPIMGYGFWRTSGRNW	1	0	12
KNKGFNCYMPINQYGFQRTDGGSW	6	0	10
KNAKFNCYMPIVDYGFFTTPGMDW	1	0	12
KNEKFNCYMPIVEYGFWTTPGRGW	1	0	10
KNQQFNCYLPIMGYGFWRTCGGGF	3	0	11
KNQKFNCYHPISTYGFQTTCGMSW	1	0	11
KNQKFNCYKPIMEYGFQTTFGKNF	1	0	11
KNAKFNCYHPICGYGFFTTYGIDW	4	0	12
KNRQFNCYVPLDKYGFWRTGGLDW	2	0	11
KNPKFNCYLPILPYGFWTTGGGSW	3	0	12
KNTGFNCYDPIPSYGFWRTFGGSW	1	0	10
KNGQFNCYRPILTYGFWRTTGEDW	1	0	12
KNAGFNCYPPIRAYGFLRTTGLSF	1	0	11
KNAQFNCYGPIDRYGFWRTDGRSW	1	0	12
KNRGFNCYLPICGYGFHRTAGGSY	4	0	10
KNRGFNCYGPIDGYGFWRTFGRSF	2	0	11
KNQGFNCYRPINEYGFHRTLGSGW	1	0	10
KNQKFNCYVPLVRYGFWRTYGHGW	2	0	10
KNRGFNCYLPITGYGFWTTAGKNF	1	0	11
KNPQFNCYLPLMRYGFLRTRGQDW	1	0	11
KNAGFNCYLPLWAYGFWPTDGGDW	2	0	9
KNEKFNCYQPISQYGFQRTRGHNW	1	0	10
KNQGFNCYRPILTYGFYRTIGENF	1	0	11
KNRGFNCYSPIRGYGFQRTYGRDW	1	0	10
KNKQFNCYRPIMGYGFFRTLGGDF	1	0	12
KNGKFNCYIPLIEYGFWTTWGGSW	1	0	11
KNGGFNCYRPIYRYGFWTTDGGGW	3	0	10
KNRKFNCYGPIPHYGFWRTVGENW	1	0	12
KNQGFNCYAPIHDYGFWRTSGGSW	1	0	11
KNTQFNCYCPIKGYGFQRTGGEGF	1	0	10
KNAKFNCYRPICGYGFQTTAGLDF	2	0	11
KNQGFNCYYPISGYGFFRTHGVSF	1	0	10
KNQKFNCYWPIERYGFQRTLGKDW	1	0	11
KNAQFNCYAPIIAYGFWTTRGRDW	2	0	12
KNKGFNCYTPIPKYGFHRTGGRNY	3	0	10
KNKQFNCYGPLHRYGFWRTIGGDW	4	0	11
KNRQFNCYSPIHHYGFQRTRGISW	1	0	11
KNKGFNCYRPINEYGFYTTLGSSF	1	0	11
KNGKFNCYNPIVQYGFQRTIGESY	1	0	10
KNRQFNCYLPLGDYGFQTTPGMSF	3	0	10
KNTKFNCYDPILRYGFWTTLGENW	1	0	12
KNRGFNCYGPLVAYGFWRTRGISF	1	0	10
KNGKFNCYDPIYDYGFQTTRGQNF	1	0	11
KNGKFNCYMPISGYGFQTTKGESW	1	0	11
KNAQFNCYKPLFGYGFWRTCGINW	1	0	11
KNKGFNCYVPINGYGFLTTAGIDF	1	0	11
KNGQFNCYGPIGNYGFWRTVGNNW	4	0	12
KNKQFNCYSPLKPYGFFRTPGVSF	3	0	10
KNRKFNCYIPLYNYGFWTTDGMGY	1	0	9
KNGKFNCYGPICQYGFQRTIGHNW	2	0	11
KNGKFNCYGPIRDYGFQTTSGGGF	5	0	10
KNGQFNCYRPIRGYGFQTTAGENW	2	0	11
KNQGFNCYGPLHTYGFWRTDGESW	1	0	10
KNRKFNCYVPLGQYGFWRTLGMNF	2	0	11
KNTKFNCYSPIISYGFYRTRGESW	1	0	11
KNGGFNCYMPIRGYGFLRTPGEDY	1	0	10
KNQGFNCYFPIIRYGFWTTPGIDF	1	0	10
KNRKFNCYDPIRRYGFQRTHGEDW	2	0	11
KNTGFNCYSPIVAYGFHRTKGIGF	1	0	10
KNRQFNCYSPLWDYGFFRTPGNNW	5	0	11
KNKGFNCYIPLRDYGFWPTKGGSF	1	0	9
KNGQFNCYYPIWTYGFWTTIGINY	1	0	11
KNTGFNCYGPINDYGFQRTSGQSF	1	0	10
KNPQFNCYNPIVDYGFWRTGGEDW	1	0	12
KNTQFNCYCPILTYGFWPTCGGGF	1	0	10
KNRKFNCYRPIRQYGFWTTRGKNW	1	0	12
KNTGFNCYCPLWEYGFWRTVGQDF	1	0	10
KNRKFNCYRPIRQYGFWTTRGQNW	1	0	12
KNTGFNCYLPLVEYGFFTTFGQDW	3	0	10
KNGQFNCYYPIDGYGFHRTLGSSY	1	0	11
KNAKFNCYAPICTYGFQRTDGRNY	1	0	10
KNKQFNCYRPISTYGFLRTPGQSF	1	0	12
KNRGFNCYCPITGYGFFRTCGRNY	2	0	10
KNEKFNCYDPIFTYGFWTTHGLDF	1	0	11
KNGGFNCYGPIHTYGFYTTFGGNW	1	0	11
KNGQFNCYAPIGTYGFWRTRGNNW	2	0	12
KNEKFNCYWPICAYGFQRTHGGDF	3	0	10
KNRGFNCYMPIYAYGFWTTRGDDW	1	0	11
KNQKFNCYDPLGGYGFWTTYGRSF	1	0	11
KNRQFNCYNPISDYGFQRTCGKDW	1	0	11
KNQGFNCYLPIIDYGFQRTIGLNF	2	0	10
KNRQFNCYNPIRNYGFLRTPGGSW	1	0	12
KNGKFNCYRPIVTYGFWRTRGSDW	6	0	12
KNAGFNCYGPLYRYGFWRTCGGSW	3	0	10
KNRKFNCYHPILNYGFLRTDGIGY	1	0	10
KNGKFNCYTPICKYGFWTTWGRNY	1	0	11
KNRGFNCYGPIRKYGFLRTAGGNW	1	0	11
KNKGFNCYNPIGEYGFWRTIGRNF	1	0	11
KNRKFNCYYPIGDYGFQRTLGSGW	1	0	10
KNQGFNCYRPINEYGFQRTKGKNW	4	0	10
KNAQFNCYEPIERYGFQTTIGISY	1	0	10
KNEKFNCYGPICKYGFYTTPGMSW	1	0	11
KNGQFNCYCPIFTYGFWTTQGRNW	1	0	12
KNEQFNCYSPLWTYGFLRTSGRNW	1	0	10
KNRKFNCYIPIDAYGFWTTRGGGY	1	0	10
KNRKFNCYKPIRPYGFLRTCGGSW	1	0	12
KNRQFNCYSPIRGYGFWRTAGRGY	1	0	10
KNRQFNCYKPIGTYGFWTTYGKNW	1	0	12
KNEQFNCYLPIIGYGFWRTTGVNW	2	0	10
KNKGFNCYQPIKHYGFQTTEGRDF	1	0	10
KNEKFNCYLPIVEYGFWTTPGKSW	1	0	11
KNAQFNCYGPISGYGFFRTCGLDW	1	0	12
KNRKFNCYKPIRAYGFLRTCGGSW	1	0	12
KNRGFNCYQPLLQYGFLRTLGRDW	1	0	10
KNKGFNCYRPLITYGFWRTVGGSW	1	0	10
KNQGFNCYRPIYGYGFYRTGGEDW	1	0	11
KNKKFNCYWPIANYGFHTTYGQDY	1	0	11
KNKKFNCYAPLLEYGFQTTRGRGW	1	0	9
KNTQFNCYVPIMNYGFYPTPGRDF	1	0	11
KNKQFNCYRPIPPYGFQRTRGGSF	2	0	11
KNTKFNCYGPIGHYGFQTTGGKNW	1	0	11
KNRQFNCYRPIADYGFQRTYGGGW	1	0	10
KNRKFNCYGPILHYGFQTTDGLGW	3	0	10
KNTKFNCYIPIVGYGFWTTDGLDW	1	0	12
KNTGFNCYMPIDGYGFYTTRGRNW	2	0	11
KNQQFNCYSPISKYGFHRTWGKSW	1	0	12
KNQKFNCYRPILGYGFFRTLGRDW	1	0	12
KNRGFNCYRPIMGYGFLRTGGRNW	1	0	11
KNQKFNCYVPIGRYGFWRTVGGSW	1	0	12
KNGGFNCYWPILNYGFWRTLGGNY	3	0	10
KNRKFNCYVPIMTYGFFTTRGRSW	1	0	12
KNTGFNCYSPICDYGFWTTGGIDF	4	0	11
KNPQFNCYIPIGQYGFQRTRGKNF	1	0	11
KNRGFNCYGPIPGYGFQTTGGENW	2	0	10
KNGKFNCYGPIDTYGFWTTDGQDW	1	0	12
KNPKFNCYGPLETYGFQTTGGKDF	2	0	10
KNGGFNCYYPLDPYGFWTTCGHNW	1	0	10
KNKQFNCYTPIVDYGFHPTPGRDW	1	0	11
KNEKFNCYGPILAYGFWTTEGRSF	1	0	11
KNAKFNCYYPITTYGFLPTWGVSF	1	0	10
KNGKFNCYCPIPRYGFWPTVGQGW	1	0	10
KNRGFNCYTPIIGYGFHTTSGSNY	1	0	10
KNQKFNCYLPLLHYGFWPTYGENF	1	0	10
KNAQFNCYDPIRRYGFYRTQGGDW	2	0	12
KNRGFNCYCPITGYGFLRTVGGGW	3	0	10
KNRGFNCYVPIRGYGFQRTVGGDW	3	0	10
KNRGFNCYLPIRDYGFWRTWGLDY	1	0	10
KNGGFNCYLPILGYGFQTTWGHNW	3	0	10
KNTKFNCYLPILAYGFFTTYGRDW	1	0	12
KNGKFNCYLPILSYGFFRTVGKDY	2	0	10
KNTGFNCYNPLGDYGFWRTSGGDW	1	0	10
KNTKFNCYCPILRYGFYRTKGISF	2	0	12
KNKQFNCYTPLRNYGFQRTPGRDF	1	0	10
KNQGFNCYAPIPNYGFFRTDGQGF	2	0	10
KNTGFNCYVPIHDYGFHRTYGENW	1	0	11
KNGKFNCYRPIWHYGFWTTRGGGF	1	0	11
KNPGFNCYLPILQYGFYRTDGRDW	1	0	10
KNGGFNCYWPIVGYGFWRTGGGSY	2	0	10
KNTGFNCYRPILRYGFWRTVGSSY	1	0	10
KNKGFNCYCPLVRYGFWRTEGRSW	1	0	10
KNTKFNCYCPIEAYGFQRTEGRNF	1	0	11
KNRQFNCYGPLVAYGFWTTWGSNW	1	0	11
KNEGFNCYWPICRYGFLRTNGEDW	1	0	9
KNQGFNCYVPICRYGFHRTRGKSW	1	0	11
KNRQFNCYSPIIGYGFWRTRGGSF	1	0	12
KNEGFNCYLPIVDYGFLRTRGGNW	1	0	10
KNEKFNCYEPLVNYGFWRTRGKNW	1	0	10
KNEKFNCYGPISAYGFHRTGGVSW	1	0	10
KNTKFNCYDPIIHYGFWRTCGNSF	1	0	12
KNKQFNCYEPIGNYGFQRTPGIGW	2	0	10
KNKQFNCYGPIAGYGFHRTGGNGW	1	0	11
KNAGFNCYGPLGDYGFWRTHGKDW	3	0	10
KNAKFNCYGPLISYGFWRTVGDDF	4	0	10
KNGGFNCYHPISRYGFFRTRGKSW	3	0	11
KNEKFNCYVPILGYGFWTTFGEDW	4	0	11
KNKKFNCYSPIPTYGFYRTIGIGW	1	0	11
KNPKFNCYRPIIAYGFQRTAGHNY	1	0	10
KNTKFNCYCPISGYGFWRTCGQGW	1	0	11
KNGGFNCYMPIVGYGFWRTLGEGW	1	0	10
KNRKFNCYTPIIKYGFQTTAGKDW	1	0	11
KNPGFNCYMPISPYGFYTTKGLGW	1	0	10
KNTKFNCYCPIGSYGFWRTCGQDW	1	0	11
KNGQFNCYGPLIRYGFWRTGGQGF	1	0	10
KNKGFNCYAPILHYGFWRTKGHSF	3	0	11
KNRGFNCYVPIGRYGFWTTDGRGF	1	0	10
KNGQFNCYNPLWNYGFQRTGGSDW	1	0	10
KNQGFNCYIPILEYGFYRTIGVDW	3	0	10
KNKKFNCYYPLKEYGFQTTIGLGF	1	0	9
KNTGFNCYGPICDYGFWRTSGGGW	2	0	10
KNAGFNCYLPIDDYGFWRTGGRSW	1	0	11
KNGQFNCYLPIASYGFQRTDGRDF	1	0	10
KNQQFNCYGPIGGYGFQTTTGLSY	2	0	10
KNKGFNCYGPIDTYGFHTTRGRNF	1	0	11
KNRKFNCYSPITNYGFQRTRGMGW	1	0	10
KNAGFNCYEPIRRYGFWRTKGKGW	1	0	10
KNAQFNCYLPIIHYGFWRTFGINF	1	0	12
KNGKFNCYMPIKPYGFQRTRGMSW	1	0	11
KNRQFNCYAPIFHYGFQRTSGQSF	5	0	11
KNQGFNCYWPIRDYGFWRTVGEGF	1	0	10
KNRKFNCYRPIPQYGFYRTFGRNW	2	0	12
KNRKFNCYVPLMAYGFWRTEGRDW	1	0	11
KNRGFNCYIPIWPYGFQRTVGRDW	1	0	10
KNRKFNCYWPITGYGFLTTCGVSY	2	0	10
KNRKFNCYAPIHGYGFWRTRGQNW	1	0	12
KNRKFNCYGPIRAYGFFTTEGLSW	1	0	12
KNTKFNCYHPIHDYGFWRTVGKSW	1	0	12
KNPQFNCYSPLMDYGFFRTVGRNW	1	0	11
KNGKFNCYIPIRSYGFWRTLGENW	1	0	11
KNQGFNCYLPINAYGFWRTGGHDY	1	0	10
KNRGFNCYAPICGYGFWTTLGEDF	1	0	11
KNRGFNCYAPIHEYGFWRTGGVSF	1	0	10
KNGGFNCYSPLGGYGFFRTRGGGF	1	0	9
KNEQFNCYVPIGAYGFWRTRGRNF	2	0	11
KNGQFNCYNPIENYGFFRTSGGGW	1	0	11
KNGQFNCYAPIIGYGFWRTEGRDW	4	0	12
KNTGFNCYSPINGYGFQTTVGDNW	3	0	10
KNQQFNCYAPIGGYGFQTTGGRGY	5	0	9
KNRKFNCYTPLSPYGFWTTMGVNW	2	0	10
KNKGFNCYRPLYDYGFFRTPGKNW	1	0	10
KNRQFNCYAPIVAYGFWRTRGGSY	1	0	11
KNPGFNCYVPIFEYGFFRTFGGNW	2	0	11
KNKGFNCYCPLCRYGFQRTHGNSW	2	0	9
KNKQFNCYCPICRYGFWPTPGSNW	1	0	11
KNGGFNCYRPIAGYGFWTTYGKDW	3	0	11
KNKKFNCYLPIVDYGFLTTFGNDY	2	0	11
KNAGFNCYGPIHPYGFLTTCGLNF	3	0	11
KNRKFNCYVPLAGYGFLRTGGRDW	1	0	11
KNKKFNCYLPIVDYGFLTTFGKDY	1	0	11
KNGKFNCYCPITRYGFLRTLGVSY	6	0	10
KNRKFNCYVPICEYGFQRTHGKSY	1	0	10
KNEGFNCYWPIGGYGFWRTSGGNW	1	0	10
KNGQFNCYLPIGDYGFQTTRGKDY	1	0	10
KNKKFNCYLPIKAYGFWRTRGSDW	1	0	12
KNKGFNCYSPICRYGFFTTIGQDW	3	0	11
KNRKFNCYWPIGTYGFLRTGGRDF	1	0	12
KNGQFNCYNPIRDYGFWRTWGGSW	1	0	12
KNTGFNCYLPLFRYGFWRTYGNSF	2	0	10
KNKQFNCYYPLFHYGFQRTRGGSW	1	0	10
KNKGFNCYCPINDYGFYTTWGMDW	1	0	11
KNQQFNCYSPINKYGFFPTGGGNW	3	0	11
KNGGFNCYGPITNYGFWRTVGRNW	1	0	11
KNTQFNCYGPILRYGFQRTLGLSW	1	0	11
KNKGFNCYWPIGKYGFLRTGGENW	1	0	11
KNGGFNCYGPILDYGFWRTLGGGF	1	0	10
KNKKFNCYAPIGHYGFQRTHGLNF	1	0	11
KNKGFNCYQPIGQYGFQTTVGQDF	3	0	10
KNKKFNCYLPIKDYGFWRTRGSDW	1	0	12
KNKQFNCYCPIDNYGFQRTAGISW	1	0	11
KNPGFNCYVPLRRYGFWRTRGMDW	1	0	10
KNTQFNCYWPIDDYGFLRTHGKGW	1	0	11
KNKKFNCYVPIWSYGFQRTLGEGW	1	0	9
KNEKFNCYYPIGHYGFLRTRGLDW	1	0	11
KNTKFNCYGPILGYGFQRTKGQNW	1	0	11
KNAKFNCYGPIRRYGFYTTTGKNF	1	0	12
KNGKFNCYRPIYGYGFQPTDGINW	2	0	10
KNKGFNCYGPILDYGFWRTRGENW	1	0	11
KNRQFNCYLPIGGYGFLRTPGENF	1	0	12
KNTGFNCYHPIGTYGFQTTGGSNW	1	0	10
KNAGFNCYYPLYRYGFLTTRGSSW	1	0	10
KNRGFNCYLPIDRYGFQTTTGKNW	1	0	10
KNGGFNCYVPIFQYGFWRTCGKDF	1	0	11
KNPGFNCYGPISDYGFHTTLGKNW	1	0	11
KNRQFNCYVPIMEYGFQTTIGKDF	1	0	11
KNRKFNCYIPIGRYGFLRTYGRDW	4	0	12
KNRKFNCYNPIFKYGFWRTRGLGW	1	0	11
KNGKFNCYMPICRYGFYRTGGNSF	1	0	12
KNRKFNCYLPILPYGFLPTMGRDF	1	0	11
KNRGFNCYAPIDNYGFWRTLGLGF	2	0	10
KNQGFNCYYPLFQYGFWRTRGSSF	4	0	10
KNTQFNCYVPIYGYGFWRTDGHSY	1	0	11
KNRKFNCYLPIFPYGFLPTMGRDF	1	0	11
KNAGFNCYIPICDYGFFRTVGLSF	2	0	11
KNGKFNCYIPICAYGFHRTTGGSY	7	0	11
KNQQFNCYEPIDDYGFWRTVGRNY	1	0	11
KNRGFNCYKPICAYGFLRTGGINF	1	0	11
KNEQFNCYLPIWAYGFQRTLGQDW	1	0	10
KNKKFNCYNPLEGYGFQRTAGRNW	1	0	10
KNGKFNCYRPILNYGFWRTFGINY	1	0	11
KNTQFNCYCPIEGYGFQRTPGGDW	1	0	11
KNKKFNCYYPIYGYGFFTTDGRDF	1	0	12
KNKKFNCYGPIAGYGFQRTRGRNY	1	0	10
KNAKFNCYIPINDYGFYTTGGGGF	1	0	11
KNEQFNCYCPIRGYGFLTTTGKDW	2	0	11
KNGKFNCYKPINSYGFWRTMGRNY	1	0	10
KNKQFNCYLPITEYGFWRTGGGSY	1	0	11
KNQGFNCYYPIGKYGFWRTYGRNW	1	0	11
KNQGFNCYSPICDYGFFRTVGDNW	4	0	11
KNTQFNCYTPILGYGFQTTYGGSF	1	0	11
KNQGFNCYTPICAYGFLTTRGRGW	1	0	10
KNEGFNCYLPISAYGFLRTIGRNF	1	0	10
KNKKFNCYCPIGRYGFWRTWGESW	1	0	12
KNGKFNCYDPLHNYGFWRTGGRSF	1	0	11
KNQQFNCYVPLPGYGFWPTGGLSF	2	0	10
KNRQFNCYVPIPNYGFWRTRGKGF	1	0	11
KNGKFNCYSPIRAYGFQRTPGNDW	3	0	11
KNRKFNCYAPIIAYGFLRTSGNGF	1	0	11
KNGKFNCYYPIYDYGFQTTCGKSW	1	0	11
KNEQFNCYMPIGGYGFFRTLGGNW	1	0	11
KNTGFNCYSPIWDYGFHRTRGGDW	1	0	11
KNRQFNCYFPLLDYGFWRTDGHDW	1	0	10
KNRKFNCYYPIMPYGFQRTPGSDW	3	0	11
KNTGFNCYQPLIAYGFFRTLGRNF	1	0	10
KNGKFNCYNPIMEYGFWPTLGISF	1	0	11
KNRGFNCYKPIEHYGFQTTRGEDW	1	0	10
KNRQFNCYKPIMDYGFQRTYGGDW	1	0	11
KNAQFNCYCPLRTYGFWRTKGMDF	1	0	11
KNGQFNCYVPLGEYGFYRTGGESY	2	0	10
KNTGFNCYVPIPNYGFYTTKGKDW	2	0	11
KNKGFNCYCPIWNYGFWRTRGRGW	1	0	10
KNRQFNCYAPIRDYGFWPTGGISF	2	0	11
KNRKFNCYDPLLAYGFWRTCGSDF	2	0	11
KNGKFNCYNPIGDYGFLRTKGKSW	1	0	12
KNGGFNCYVPIVQYGFWRTDGRDW	1	0	11
KNKQFNCYEPITDYGFYTTLGDNW	1	0	12
KNGKFNCYFPIMRYGFLRTSGMDW	2	0	11
KNAKFNCYEPIIGYGFFRTLGVDW	2	0	11
KNRQFNCYAPIRDYGFWPTGGMSF	1	0	11
KNKQFNCYAPIGRYGFQRTGGKNW	1	0	11
KNPKFNCYFPLSPYGFLRTEGKNW	1	0	10
KNQKFNCYVPIHHYGFWRTLGRGY	2	0	10
KNPKFNCYDPIHDYGFWPTSGQGW	3	0	10
KNGQFNCYHPLNSYGFYRTRGDNW	1	0	10
KNPKFNCYFPLSPYGFLRTEGQNW	3	0	10
KNPGFNCYRPIETYGFWRTFGKDW	1	0	11
KNRKFNCYVPLYRYGFFTTAGESW	1	0	11
KNEKFNCYGPIVRYGFLRTAGDSF	3	0	11
KNAKFNCYRPILPYGFWRTCGRSY	2	0	11
KNEKFNCYHPISEYGFLRTLGNDW	1	0	11
KNGKFNCYRPIGKYGFFTTLGMDW	1	0	12
KNEQFNCYKPIRHYGFWRTFGENW	1	0	11
KNGQFNCYSPIVNYGFWRTHGLDW	1	0	12
KNGQFNCYKPIRHYGFWRTFGENW	3	0	12
KNKGFNCYGPISTYGFWRTQGEDW	1	0	11
KNRQFNCYCPIVTYGFLPTHGENW	1	0	11
KNKGFNCYDPILEYGFWRTKGRDW	5	0	11
KNAGFNCYCPIEGYGFQRTQGIDW	2	0	10
KNAKFNCYSPLSPYGFWTTRGGNW	1	0	11
KNKKFNCYEPIGKYGFQRTGGRNW	1	0	11
KNRGFNCYVPIIGYGFQTTGGESW	1	0	10
KNKGFNCYSPICRYGFHRTRGKDW	1	0	11
KNQGFNCYRPIVRYGFLRTSGRNY	1	0	10
KNRQFNCYTPISNYGFWTTVGNSW	1	0	12
KNRGFNCYVPIRDYGFFRTIGGDF	1	0	11
KNKQFNCYGPIFKYGFQTTAGRNW	1	0	11
KNEQFNCYLPIVGYGFFRTCGNDF	4	0	11
KNRGFNCYRPIPAYGFWRTVGQDW	1	0	11
KNKKFNCYDPINEYGFQRTRGRDF	1	0	11
KNGQFNCYCPIFTYGFQRTTGRNY	3	0	10
KNQGFNCYVPISAYGFQRTLGRNF	2	0	10
KNQQFNCYMPLPTYGFWPTRGRDW	3	0	10
KNTQFNCYAPIGNYGFQTTSGQDW	1	0	11
KNRGFNCYGPIYPYGFFRTFGGNW	2	0	11
KNGGFNCYNPLVRYGFLTTDGGDW	2	0	10
KNPKFNCYTPICNYGFLRTSGRNW	1	0	12
KNAGFNCYDPIAEYGFYRTLGRSW	1	0	11
KNRKFNCYEPITNYGFLRTRGKGF	1	0	11
KNKGFNCYCPLWDYGFLRTGGISW	1	0	10
KNQKFNCYGPLVPYGFLRTTGKNF	1	0	11
KNTGFNCYLPIDGYGFYRTFGEDF	1	0	11
KNEQFNCYNPIRQYGFHRTEGGNF	2	0	11
KNKGFNCYVPIVGYGFWRTHGESF	1	0	11
KNRGFNCYEPICEYGFWRTSGKDW	1	0	11
KNRKFNCYIPIITYGFQRTGGRNF	2	0	11
KNGGFNCYCPISHYGFQRTYGMNW	1	0	10
KNRKFNCYPPISTYGFWRTGGRGY	1	0	10
KNEQFNCYGPILHYGFQTTPGKSW	1	0	10
KNKQFNCYLPLGEYGFQTTAGKDF	1	0	10
KNRKFNCYLPICAYGFWRTFGINW	3	0	12
KNTGFNCYAPLDGYGFWRTYGDNF	1	0	10
KNKKFNCYGPLYGYGFWRTDGSDY	3	0	10
KNKGFNCYCPIPHYGFWTTIGSNW	1	0	11
KNRGFNCYYPIRRYGFYPTEGGSF	2	0	10
KNRKFNCYPPIYRYGFYRTWGRGW	2	0	11
KNRKFNCYIPISRYGFWRTHGGNW	2	0	12
KNRKFNCYDPIEDYGFWRTSGKSY	1	0	11
KNKGFNCYSPLITYGFHRTRGEDW	1	0	10
KNTKFNCYCPIWDYGFQTTDGRGF	2	0	10
KNGKFNCYWPIDEYGFQRTCGNDW	1	0	11
KNQKFNCYEPICGYGFQTTFGGNY	3	0	10
KNRGFNCYIPIPHYGFWTTGGRDY	1	0	10
KNEGFNCYHPIVQYGFWPTRGRDF	1	0	9
KNTKFNCYAPIEEYGFYPTRGDDY	3	0	10
KNRGFNCYLPIPHYGFLRTSGQDW	1	0	11
KNRKFNCYAPINPYGFHPTPGRSW	1	0	11
KNQQFNCYLPICGYGFQTTDGRSW	3	0	11
KNGQFNCYTPIGAYGFHRTSGEDW	1	0	12
KNGKFNCYRPLLEYGFHRTCGNDF	1	0	11
KNGGFNCYSPIFDYGFFTTGGRNY	1	0	10
KNKKFNCYGPLPNYGFYRTLGGGF	1	0	10
KNRGFNCYTPIWQYGFLRTHGLNW	1	0	11
KNTQFNCYIPIWRYGFQRTFGISW	1	0	11
KNEQFNCYDPIGNYGFLRTFGGNF	2	0	11
KNRKFNCYVPIIRYGFQRTTGLGF	2	0	10
KNPGFNCYGPIWTYGFWRTGGKGW	1	0	10
KNGKFNCYYPLYDYGFWTTCGLDW	2	0	11
KNKKFNCYSPICNYGFQRTPGKNW	1	0	11
KNKGFNCYSPIVAYGFFTTKGQDF	2	0	11
KNTGFNCYTPISDYGFQRTGGRDW	2	0	10
KNRGFNCYTPLGQYGFFRTHGINW	1	0	10
KNKQFNCYDPIFSYGFQTTLGQDF	1	0	10
KNGQFNCYIPIENYGFQTTIGISW	1	0	11
KNKKFNCYYPIQGYGFWTTYGLGW	1	0	10
KNKKFNCYSPICHYGFQTTSGKNW	1	0	11
KNPQFNCYVPLWRYGFLRTQGMGW	4	0	10
KNQQFNCYKPIGAYGFQTTGGMSW	2	0	11
KNGGFNCYGPILRYGFQRTRGNSW	2	0	10
KNGKFNCYCPLYNYGFYRTRGRDF	1	0	11
KNAGFNCYLPLFTYGFYRTRGQDF	2	0	10
KNKGFNCYTPIDAYGFHTTDGENY	1	0	10
KNRKFNCYCPIRDYGFWRTRGRNY	5	0	11
KNPKFNCYSPILGYGFWTTDGVSW	3	0	11
KNQKFNCYTPLHDYGFWTTYGRSF	1	0	11
KNAQFNCYTPICKYGFWRTMGEDF	2	0	12
KNRGFNCYMPIGAYGFWRTLGEDW	3	0	11
KNKGFNCYSPLGNYGFLRTRGRSW	1	0	10
KNGKFNCYCPIYRYGFFRTEGINW	1	0	12
KNGKFNCYVPLWRYGFQRTVGGNY	1	0	9
KNKGFNCYGPIGRYGFHTTRGLNY	1	0	10
KNEKFNCYRPIDDYGFWRTNGNNW	2	0	10
KNRKFNCYRPLTNYGFQRTLGGSF	2	0	10
KNKQFNCYVPIHSYGFQRTDGSDW	1	0	10
KNQGFNCYVPLSAYGFWRTPGRNW	1	0	10
KNKKFNCYRPISPYGFWPTYGDDW	3	0	11
KNEGFNCYMPIFDYGFWRTWGSDF	3	0	10
KNKQFNCYMPLCNYGFLTTHGINW	1	0	11
KNKKFNCYVPINEYGFWRTCGRDF	2	0	12
KNQQFNCYLPIRPYGFFRTLGLSY	1	0	11
KNEGFNCYRPIPRYGFWRTWGRSF	1	0	10
KNGGFNCYSPIVDYGFLTTGGRNF	1	0	11
KNGKFNCYSPIGDYGFFRTPGGSF	1	0	12
KNGGFNCYLPITTYGFWTTGGKNW	1	0	11
KNQQFNCYIPIVGYGFWRTFGIDF	1	0	12
KNGQFNCYAPISPYGFLRTHGIGW	2	0	11
KNAQFNCYLPIRNYGFWPTDGDNW	1	0	11
KNKKFNCYNPIRAYGFWRTGGGNW	1	0	12
KNTQFNCYAPIRAYGFQRTCGKSY	3	0	10
KNKKFNCYDPLRTYGFFTTWGLDW	1	0	11
KNEGFNCYVPIIQYGFFRTEGIDW	1	0	10
KNRQFNCYMPITSYGFHRTHGRSW	4	0	11
KNKKFNCYDPILRYGFWTTIGGDW	1	0	12
KNGQFNCYGPLCRYGFQRTDGGSW	1	0	10
KNKGFNCYDPLVGYGFHRTHGGSW	2	0	10
KNEKFNCYIPIDKYGFWTTCGLNW	1	0	11
KNRQFNCYLPIFEYGFLRTYGIDW	1	0	12
KNGQFNCYGPICGYGFWTTDGGNF	1	0	12
KNGGFNCYLPIGGYGFQRTTGKSW	1	0	10
KNKGFNCYVPICRYGFLRTGGRDW	2	0	11
KNKKFNCYDPILTYGFFTTWGLDW	1	0	12
KNRQFNCYYPLSGYGFQTTGGKNW	1	0	10
KNQGFNCYSPILAYGFQTTCGKSF	1	0	10
KNGKFNCYYPLPNYGFWTTLGVSW	1	0	10
KNEKFNCYAPIDKYGFWRTSGRNW	1	0	11
KNGGFNCYAPIVDYGFFRTHGRSW	6	0	11
KNGGFNCYWPICPYGFQRTLGQSF	1	0	10
KNGKFNCYSPITGYGFWPTDGRGF	3	0	10
KNKQFNCYRPLNRYGFFRTYGGDF	1	0	11
KNRKFNCYFPIIEYGFQTTLGHSF	1	0	10
KNRGFNCYDPLRGYGFWTTSGHSF	3	0	10
KNQGFNCYSPILGYGFQTTCGRSF	1	0	10
KNGGFNCYRPISRYGFQRTCGIDW	1	0	10
KNKGFNCYLPIEQYGFWTTYGRSW	1	0	11
KNTGFNCYRPIEQYGFYPTRGINW	2	0	10
KNAKFNCYVPIKTYGFWPTDGLSF	3	0	11
KNGQFNCYVPILRYGFHRTPGRSW	7	0	12
KNAQFNCYLPIWEYGFWRTIGKSW	1	0	12
KNGKFNCYDPIINYGFWPTGGLNF	2	0	11
KNTKFNCYWPIGNYGFWTTRGSGF	3	0	11
KNQKFNCYKPLLDYGFWRTIGSDW	1	0	11
KNTQFNCYCPLWNYGFWRTGGSDF	1	0	11
KNRGFNCYSPLSRYGFLRTFGHDW	5	0	10
KNQKFNCYCPILAYGFYRTMGNGF	1	0	11
KNKGFNCYCPLFGYGFFTTRGKNW	2	0	10
KNGKFNCYYPIRSYGFLRTLGIGW	3	0	10
KNEQFNCYVPISRYGFLTTGGIDW	2	0	11
KNRQFNCYMPIYKYGFQRTFGNNF	2	0	11
KNRQFNCYRPIPPYGFQRTHGMGF	1	0	10
KNRKFNCYIPIEEYGFQTTGGISF	1	0	11
KNGKFNCYDPLLEYGFWRTYGRGW	2	0	10
KNRQFNCYRPIAAYGFWTTYGGNY	3	0	11
KNQKFNCYWPISEYGFFTTIGSDF	1	0	12
KNRKFNCYIPLLEYGFWRTYGLSW	1	0	11
KNRGFNCYMPIREYGFWTTCGLNF	2	0	11
KNAKFNCYIPILRYGFLTTKGKNW	1	0	12
KNRKFNCYVPISNYGFWRTGGGGW	1	0	11
KNTKFNCYGPIVGYGFFRTGGGDF	1	0	12
KNRQFNCYTPIIEYGFQRTSGGDW	2	0	11
KNGQFNCYPPIDDYGFQRTIGGGW	1	0	10
KNGQFNCYSPISPYGFWRTDGIGY	2	0	10
KNKQFNCYCPIVRYGFYRTYGRNW	1	0	12
KNAKFNCYLPISPYGFLTTSGGSW	6	0	12
KNGQFNCYGPIDGYGFYRTIGLGF	1	0	11
KNGKFNCYLPIGNYGFWTTYGGDW	1	0	12
KNTQFNCYRPLSGYGFWTTRGHGW	1	0	10
KNRGFNCYLPIVHYGFWRTDGNSW	1	0	11
KNQGFNCYSPICGYGFWRTSGDDF	1	0	11
KNRKFNCYDPISRYGFQRTRGESW	2	0	11
KNQKFNCYSPIFRYGFWTTIGKSW	1	0	12
KNGKFNCYAPLWKYGFWRTGGGSY	4	0	10
KNRGFNCYAPIVGYGFWRTLGEDY	2	0	10
KNAQFNCYVPLFGYGFFTTEGRGW	1	0	10
KNEKFNCYGPINDYGFQTTFGKDW	1	0	10
KNTQFNCYGPIGGYGFHRTCGKSF	3	0	12
KNGQFNCYRPIVGYGFWPTIGGGW	3	0	10
KNRGFNCYGPIMNYGFWRTKGRDW	5	0	11
KNEKFNCYNPISQYGFWRTLGLSF	1	0	11
KNPQFNCYPPIGKYGFQTTRGESY	5	0	10
KNKGFNCYRPISPYGFQTTIGIDW	6	0	10
KNGKFNCYKPIIEYGFQRTGGKNF	4	0	11
KNRQFNCYVPLGEYGFQRTRGRSW	2	0	10
KNKGFNCYAPINTYGFWRTRGIGF	1	0	10
KNRQFNCYAPILEYGFYRTWGRNF	1	0	12
KNRKFNCYGPIGGYGFQRTCGQDF	1	0	11
KNGGFNCYYPICNYGFYRTEGQSW	4	0	11
KNGKFNCYMPISNYGFLRTGGSGW	1	0	11
KNQGFNCYLPLSGYGFWRTFGKSW	1	0	10
KNQGFNCYWPIITYGFWRTRGRDY	1	0	10
KNGQFNCYVPLDDYGFWRTGGGNF	4	0	11
KNQKFNCYAPINNYGFLRTLGDDW	3	0	12
KNGKFNCYGPICTYGFFPTRGQSF	1	0	11
KNKGFNCYNPIVTYGFFRTKGHDY	2	0	10
KNAKFNCYSPLLGYGFQRTSGSDW	1	0	10
KNGGFNCYCPLPTYGFFRTCGGDF	2	0	10
KNPKFNCYGPIGTYGFWTTGGGDY	1	0	11
KNTGFNCYDPIRRYGFQRTTGGSF	2	0	10
KNRGFNCYGPISKYGFWRTGGGSY	1	0	10
KNKGFNCYMPIGRYGFWTTRGRNW	4	0	11
KNQKFNCYCPILDYGFLTTVGLGW	1	0	11
KNKKFNCYLPLTKYGFLRTSGVDF	1	0	10
KNGQFNCYTPLIPYGFLRTTGNDW	2	0	11
KNRGFNCYYPIIQYGFLTTGGRNW	2	0	11
KNRQFNCYVPIGGYGFLRTGGRGW	2	0	11
KNRGFNCYVPILGYGFYRTLGRSF	1	0	11
KNEKFNCYSPITDYGFWTTLGSDY	1	0	10
KNQGFNCYSPIHRYGFWRTHGGGW	2	0	10
KNTKFNCYSPIVNYGFQRTPGQDW	1	0	11
KNRKFNCYSPIGSYGFYRTWGEGW	1	0	10
KNAKFNCYHPIFEYGFQRTRGGNW	2	0	11
KNPKFNCYGPIDGYGFFRTFGGGW	4	0	11
KNGGFNCYRPIKGYGFWRTRGGDF	6	0	11
KNRKFNCYMPIIRYGFLRTGGRSY	1	0	11
KNGKFNCYGPLVGYGFLTTVGHSW	1	0	11
KNGQFNCYGPIVRYGFQRTRGSGW	1	0	10
KNKGFNCYVPIVGYGFYRTVGGGW	1	0	10
KNAGFNCYIPIKQYGFQRTQGKNF	1	0	10
KNEKFNCYCPIGGYGFQRTIGGSW	3	0	10
KNKKFNCYSPIDDYGFWRTCGRSY	3	0	11
KNKGFNCYLPILDYGFQRTTGNSF	2	0	10
KNGGFNCYLPISTYGFFRTLGRSY	1	0	10
KNAKFNCYAPIAKYGFQRTGGISY	2	0	10
KNAKFNCYIPIKGYGFWRTDGRGY	2	0	10
KNKQFNCYTPLCRYGFLRTYGDGY	2	0	9
KNAGFNCYGPIVRYGFYRTKGSSW	1	0	11
KNGKFNCYVPIITYGFWTTCGGNY	1	0	11
KNRQFNCYVPIIDYGFWRTCGESF	3	0	12
KNAKFNCYIPIKGYGFHRTAGRDY	1	0	11
KNRKFNCYGPIGDYGFWRTSGGDY	3	0	11
KNGQFNCYLPLREYGFQRTCGMDW	1	0	10
KNRQFNCYLPICDYGFWRTDGNSW	1	0	12
KNGQFNCYGPIGQYGFHRTRGGNF	1	0	12
KNTQFNCYAPIPHYGFWTTGGGNF	2	0	12
KNPQFNCYSPIRAYGFQRTLGSDW	3	0	11
KNKKFNCYFPIWRYGFLRTCGRGW	1	0	10
KNRKFNCYGPIVKYGFLTTWGRDY	1	0	11
KNEGFNCYRPIINYGFFRTHGLNF	4	0	10
KNQGFNCYVPISTYGFYRTEGGDF	1	0	11
KNKGFNCYDPITDYGFQRTIGIDW	1	0	10
KNRGFNCYQPILTYGFHTTPGIGW	1	0	10
KNPQFNCYGPIGAYGFLTTNGENW	3	0	11
KNAQFNCYSPIISYGFWRTFGEDW	1	0	11
KNRQFNCYCPIATYGFFRTIGGDW	5	0	12
KNGKFNCYAPIMNYGFWRTAGNGY	2	0	10
KNQQFNCYFPIPQYGFFTTVGGSW	1	0	11
KNQGFNCYGPIANYGFWRTDGRGF	1	0	10
KNRGFNCYTPIDSYGFWRTLGGGF	1	0	9
KNGKFNCYCPLNNYGFQTTRGIDF	1	0	10
KNEKFNCYCPIIRYGFQRTLGKNW	2	0	10
KNTQFNCYSPISDYGFWTTGGEGW	1	0	11
KNQQFNCYLPIVSYGFQTTLGMDF	2	0	10
KNRKFNCYSPINDYGFYRTTGGSY	1	0	11
KNRQFNCYIPISDYGFQRTDGGDY	3	0	10
KNKGFNCYCPIGTYGFFTTDGGGW	2	0	10
KNRKFNCYVPIVNYGFWTTFGSNY	1	0	11
KNAGFNCYCPIMEYGFYTTLGSSF	2	0	11
KNGGFNCYRPILNYGFFTTFGISY	1	0	10
KNQGFNCYFPIDEYGFHRTPGKNW	1	0	10
KNQGFNCYTPILDYGFWTTRGMDW	1	0	11
KNQQFNCYLPICRYGFWRTDGIGW	2	0	11
KNGKFNCYRPIFAYGFWTTDGDSF	1	0	12
KNGKFNCYWPIIRYGFHRTGGGNW	3	0	12
KNTQFNCYSPIAKYGFLRTAGRDF	1	0	12
KNRGFNCYGPIRQYGFLRTSGGDY	1	0	10
KNRKFNCYLPIERYGFWRTGGHDW	1	0	12
KNRGFNCYDPISHYGFYRTYGENW	1	0	11
KNRQFNCYRPIPSYGFFRTYGRGW	3	0	10
KNAQFNCYAPLVDYGFQTTFGGSW	1	0	10
KNKGFNCYMPILAYGFQRTPGGSW	1	0	10
KNRKFNCYLPIETYGFFPTLGNDF	1	0	11
KNKKFNCYLPIMHYGFQRTSGLSW	1	0	11
KNQGFNCYAPILEYGFWRTLGRGF	1	0	10
KNAKFNCYSPIGRYGFHRTDGISY	1	0	11
KNQQFNCYLPIDKYGFQTTFGKDW	1	0	11
KNGQFNCYDPITRYGFWRTSGRDW	1	0	12
KNGKFNCYPPLNKYGFWRTYGGNY	3	0	10
KNQKFNCYVPIMEYGFFTTFGLGW	1	0	11
KNKKFNCYLPILGYGFYTTVGENY	1	0	11
KNKKFNCYKPIGNYGFQRTVGRNY	1	0	10
KNEKFNCYFPIDEYGFWTTMGRDW	1	0	10
KNTKFNCYLPILGYGFWTTAGESY	1	0	11
KNGKFNCYWPILPYGFWRTGGDDW	1	0	12
KNRKFNCYMPLFAYGFHRTHGINW	2	0	11
KNAQFNCYCPLGEYGFWTTSGDNW	1	0	11
KNGQFNCYAPIVGYGFLTTCGENY	1	0	11
KNGKFNCYCPILTYGFWRTMGVDW	8	0	11
KNKKFNCYVPIADYGFWRTDGGNW	7	0	12
KNGKFNCYCPIPTYGFFRTTGGNY	1	0	11
KNTQFNCYYPLSRYGFWTTQGRNW	1	0	11
KNQGFNCYYPIKGYGFWRTDGRDW	1	0	11
KNTGFNCYVPIPGYGFQRTCGGDW	1	0	10
KNKKFNCYAPIDHYGFWRTIGGDY	1	0	11
KNKKFNCYDPICGYGFWTTRGRSW	3	0	12
KNRQFNCYPPILAYGFLPTHGQSY	1	0	10
KNGGFNCYMPILEYGFFRTLGSGF	2	0	10
KNRKFNCYTPITTYGFWRTGGIDW	2	0	12
KNGQFNCYWPLGGYGFWRTMGQDY	1	0	10
KNRQFNCYSPIFQYGFFPTWGMDW	1	0	11
KNEKFNCYCPIRKYGFQTTIGEDW	1	0	10
KNTKFNCYSPIYDYGFFRTIGVDW	1	0	11
KNEKFNCYGPIYKYGFQRTDGRNF	1	0	10
KNTKFNCYLPIPKYGFLTTDGRDW	1	0	12
KNAQFNCYGPIREYGFWRTAGGNF	1	0	12
KNAGFNCYTPIPRYGFFRTVGSSF	2	0	11
KNKQFNCYYPLDPYGFFTTRGGSW	1	0	11
KNGGFNCYCPIGDYGFQRTCGLSW	1	0	10
KNGGFNCYRPLRDYGFHRTSGGNF	1	0	10
KNRKFNCYCPIHRYGFHRTGGMSF	1	0	12
KNKQFNCYCPIHRYGFFTTDGGDW	1	0	12
KNGKFNCYHPLWHYGFLTTGGQDW	2	0	11
KNRGFNCYIPIVRYGFYRTPGIGF	1	0	10
KNRGFNCYAPICRYGFFRTIGRGW	1	0	10
KNPKFNCYLPITEYGFLTTDGRGW	3	0	11
KNEQFNCYLPIGAYGFLRTVGRNF	2	0	11
KNRKFNCYRPIRQYGFQTTVGRNW	1	0	11
KNPKFNCYHPILSYGFYRTLGRSF	1	0	11
KNQKFNCYSPLGGYGFFRTDGSDF	2	0	11
KNGKFNCYVPLGAYGFQTTLGRSW	1	0	10
KNGGFNCYRPIADYGFQRTCGHNW	2	0	10
KNRGFNCYVPLMPYGFLRTWGRSW	2	0	10
KNRGFNCYYPIGGYGFYRTQGGNF	3	0	11
KNKKFNCYSPLWHYGFWRTLGRNW	1	0	11
KNEGFNCYIPLNGYGFFRTYGEDW	1	0	9
KNGQFNCYAPIGPYGFHTTKGRNW	1	0	12
KNGGFNCYTPISAYGFQTTVGRNW	2	0	10
KNGKFNCYCPLSNYGFLRTSGGSW	1	0	11
KNEKFNCYVPIVRYGFWRTVGNSF	1	0	11
KNTGFNCYMPILKYGFQTTRGGDW	3	0	10
KNGGFNCYGPIATYGFWRTRGKDY	1	0	10
KNQKFNCYGPIINYGFWRTRGLDF	1	0	12
KNRQFNCYRPISRYGFQPTLGLDF	3	0	10
KNKQFNCYYPIVEYGFWRTYGSSW	1	0	12
KNKQFNCYTPLFGYGFHRTLGRDY	1	0	10
KNGGFNCYQPISAYGFWTTRGLSW	3	0	11
KNEKFNCYLPIPTYGFWRTVGRSY	1	0	10
KNGQFNCYLPIRTYGFWRTMGRSY	1	0	11
KNRKFNCYGPIYSYGFQRTSGSDW	1	0	10
KNKKFNCYLPICDYGFWTTWGHDF	1	0	12
KNGKFNCYNPIGRYGFFRTFGGDW	1	0	12
KNQGFNCYVPLSGYGFWRTRGGSW	1	0	10
KNEGFNCYVPIRDYGFFRTLGGSF	1	0	10
KNKKFNCYLPLCAYGFWRTSGRNF	1	0	11
KNEKFNCYYPIFGYGFWRTYGHGF	3	0	10
KNQQFNCYPPIARYGFQRTGGESY	1	0	10
KNEKFNCYGPITNYGFFRTEGKGW	1	0	10
KNGGFNCYLPLSTYGFWRTGGENW	1	0	10
KNRGFNCYAPISNYGFWRTRGRDF	1	0	11
KNRQFNCYVPLNKYGFQRTRGDGW	1	0	9
KNGGFNCYVPIDGYGFQTTMGGSW	2	0	10
KNQKFNCYRPIWKYGFFPTYGQDW	3	0	11
KNTQFNCYDPIIEYGFQRTGGHDW	3	0	11
KNGKFNCYPPIGGYGFQRTVGSNW	1	0	11
KNGQFNCYSPLYEYGFFPTYGINW	1	0	10
KNKQFNCYDPIIEYGFQRTCGHDW	1	0	11
KNAGFNCYRPIPTYGFHTTLGINF	1	0	11
KNQKFNCYAPIFSYGFWRTDGVDW	1	0	10
KNRKFNCYLPIVRYGFQRTGGVDF	2	0	10
KNPGFNCYTPIGNYGFWTTPGENW	1	0	11
KNAGFNCYWPIVTYGFWTTKGVDW	1	0	10
KNKGFNCYGPIVQYGFWRTWGKGW	1	0	10
KNRQFNCYIPIFQYGFQRTWGKGW	1	0	10
KNKKFNCYCPIGKYGFQRTVGGSW	1	0	11
KNGGFNCYTPIWNYGFQRTKGGNF	1	0	10
KNKGFNCYGPIRSYGFWRTDGLNW	1	0	10
KNRKFNCYRPIPPYGFQTTSGLSF	1	0	11
KNRQFNCYWPILGYGFQTTKGLGW	3	0	10
KNAGFNCYMPIFKYGFQTTYGESW	1	0	10
KNKGFNCYAPIGDYGFWRTSGGDW	1	0	11
KNKGFNCYHPLEHYGFHRTRGRNW	1	0	10
KNKGFNCYCPIGEYGFWRTGGQNY	1	0	10
KNAQFNCYGPIWEYGFWRTAGDNF	1	0	12
KNGQFNCYGPIGRYGFQRTIGINY	2	0	10
KNEGFNCYLPIFGYGFHRTGGGSF	2	0	10
KNAQFNCYLPLSGYGFFRTWGISW	3	0	11
KNQGFNCYMPIGRYGFHTTSGKSF	1	0	11
KNRGFNCYCPLVDYGFFRTHGLSW	1	0	10
KNAGFNCYMPIGTYGFFRTLGEDF	1	0	11
KNTGFNCYGPIIRYGFFRTMGSSY	1	0	10
KNGQFNCYSPILAYGFQRTDGGSW	1	0	11
KNRQFNCYVPIAEYGFQRTEGVNW	2	0	10
KNTKFNCYSPIRSYGFYRTRGSSY	1	0	10
KNQQFNCYSPLSPYGFQRTVGRSW	1	0	10
KNKGFNCYMPIFTYGFQTTFGRDF	1	0	10
KNAQFNCYLPLIGYGFFRTWGISW	1	0	11
KNQKFNCYLPIFTYGFWRTKGINY	1	0	11
KNKQFNCYRPIGAYGFQTTSGEDY	1	0	10
KNQGFNCYAPLIGYGFWRTLGIDF	1	0	10
KNPQFNCYVPIRDYGFQTTSGHSF	1	0	11
KNRGFNCYSPICGYGFLTTIGGDY	2	0	10
KNAKFNCYSPLGPYGFYRTRGGSW	1	0	11
KNRGFNCYRPISGYGFWPTQGLSF	2	0	10
KNGGFNCYWPIGQYGFWRTGGRSY	1	0	10
KNQKFNCYLPIDTYGFFRTYGISF	3	0	12
KNKKFNCYCPILAYGFFRTEGSSW	2	0	12
KNEKFNCYGPIAGYGFFTTFGLNW	1	0	11
KNTQFNCYLPIGRYGFWRTIGRDW	1	0	12
KNGKFNCYIPIPTYGFQRTNGIDW	1	0	10
KNGGFNCYVPITNYGFFRTFGGNW	2	0	11
KNEQFNCYRPIVKYGFYRTLGRNY	1	0	10
KNKGFNCYWPIIKYGFWRTFGSNY	2	0	10
KNEQFNCYVPLSDYGFFRTSGEDW	1	0	10
KNGGFNCYLPIQQYGFHTTLGESW	1	0	10
KNGQFNCYLPLSTYGFWRTDGKDW	1	0	11
KNTGFNCYPPICNYGFWRTCGRNF	1	0	11
KNTGFNCYRPLTTYGFFRTDGMDW	1	0	10
KNQKFNCYKPIYKYGFFRTYGDSF	3	0	12
KNRKFNCYVPIYHYGFFRTRGMGY	5	0	10
KNKGFNCYAPITAYGFHRTWGLNF	2	0	11
KNRKFNCYLPIWEYGFWTTYGKNW	1	0	12
KNRQFNCYAPIHRYGFLRTSGGDW	1	0	12
KNAKFNCYGPIMSYGFWRTKGMNF	1	0	11
KNTGFNCYVPIDGYGFWRTHGRDF	2	0	11
KNAKFNCYVPIVGYGFLTTPGLSW	1	0	12
KNRQFNCYLPIVTYGFLRTGGGDW	3	0	12
KNRKFNCYLPIHEYGFWRTDGHGW	1	0	11
KNKGFNCYRPILRYGFHTTPGKNF	1	0	11
KNRGFNCYCPIGPYGFQRTGGEDW	1	0	10
KNEQFNCYRPIWHYGFQTTLGGDW	1	0	10
KNAKFNCYGPLVGYGFQRTCGNDF	4	0	10
KNPKFNCYIPIREYGFLRTRGRDW	1	0	12
KNQGFNCYVPISGYGFQRTCGQSF	1	0	10
KNAQFNCYTPIFEYGFQRTFGRNY	2	0	10
KNAKFNCYSPICHYGFWRTGGMNW	1	0	12
KNPKFNCYWPISPYGFHTTGGISW	1	0	12
KNAGFNCYLPIEPYGFLRTGGQGW	4	0	10
KNTQFNCYCPIGNYGFWTTGGGSF	1	0	12
KNKGFNCYVPITGYGFFRTIGISF	3	0	11
KNKQFNCYCPIRGYGFWRTWGIDW	1	0	12
KNAKFNCYVPICNYGFQTTFGLDF	2	0	11
KNRQFNCYVPIARYGFQTTLGKSF	1	0	11
KNGKFNCYIPITDYGFQPTFGGDW	1	0	10
KNAGFNCYCPIRKYGFWRTLGVSW	1	0	10
KNGKFNCYSPILRYGFYRTVGGGW	2	0	11
KNKKFNCYMPITNYGFQRTSGMGF	1	0	10
KNRGFNCYGPINQYGFLRTHGKDW	1	0	11
KNGKFNCYAPLVKYGFWTTPGRSW	1	0	11
KNKGFNCYVPILGYGFQRTKGGDF	1	0	10
KNGKFNCYMPLGHYGFWRTCGIGW	1	0	10
KNAGFNCYVPIFRYGFWRTRGHNF	1	0	11
KNEQFNCYRPLTGYGFWTTGGRDF	1	0	10
KNGGFNCYEPIMRYGFWRTWGEDW	3	0	11
KNPGFNCYMPIGRYGFWTTIGQSY	1	0	10
KNRQFNCYVPICKYGFQRTSGRNY	1	0	10
KNRGFNCYSPILAYGFQRTRGGDF	1	0	10
KNRQFNCYRPISNYGFQRTNGRNF	1	0	10
KNPGFNCYCPIFTYGFFRTLGRNW	1	0	11
KNTGFNCYHPLWDYGFWRTCGRDF	3	0	10
KNGGFNCYLPIADYGFWRTGGGSW	2	0	11
KNQKFNCYLPIEPYGFWRTDGRNW	1	0	12
KNRKFNCYLPIPGYGFWPTDGVDW	1	0	10
KNKGFNCYSPIGNYGFQRTVGQNF	1	0	10
KNAQFNCYGPISGYGFHRTGGGGW	1	0	11
KNTKFNCYVPITGYGFWRTLGRDY	1	0	11
KNRQFNCYWPIQDYGFWRTFGQDW	1	0	11
KNRGFNCYVPLSRYGFHTTDGGNF	1	0	10
KNKQFNCYNPIAHYGFQRTRGLDW	2	0	11
KNKQFNCYGPLGDYGFWRTGGLNY	1	0	10
KNRGFNCYVPICTYGFWPTHGRDF	3	0	10
KNKQFNCYMPILGYGFFTTRGEGW	1	0	11
KNQKFNCYVPIPSYGFHRTRGGDY	1	0	10
KNKGFNCYRPILNYGFFRTWGMSF	1	0	11
KNQQFNCYGPIHGYGFWPTIGGNW	2	0	11
KNRKFNCYLPLNGYGFWRTGGRDF	1	0	11
KNQKFNCYSPIDDYGFQRTHGKNF	1	0	11
KNKKFNCYVPIIGYGFWTTVGRDF	1	0	12
KNRKFNCYLPLINYGFWTTSGGDW	1	0	11
KNRKFNCYGPIATYGFQRTRGMDF	2	0	11
KNQQFNCYGPIHGYGFWPTIGRNW	1	0	11
KNKQFNCYCPIMAYGFWPTKGRDW	1	0	11
KNEKFNCYPPIRSYGFQTTDGHDW	1	0	9
KNTQFNCYAPIHGYGFHTTCGMSY	1	0	11
KNGKFNCYDPLYGYGFFRTRGKDW	2	0	11
KNRGFNCYVPIRHYGFWRTWGHDY	2	0	10
KNGKFNCYVPLNQYGFQRTRGINF	1	0	10
KNGQFNCYDPIFGYGFWRTRGRDY	1	0	11
KNRKFNCYSPIAGYGFWTTCGRDF	1	0	12
KNGGFNCYVPILNYGFFRTQGRDY	2	0	10
KNQKFNCYEPLTDYGFQTTRGGSW	1	0	10
KNEQFNCYVPISEYGFHRTVGGSW	2	0	11
KNRKFNCYMPLCRYGFQRTGGEDF	3	0	10
KNKQFNCYSPIYGYGFWTTGGRGF	3	0	11
KNRKFNCYWPIYGYGFQTTSGQGW	1	0	10
KNQGFNCYWPLVDYGFWRTRGRNW	1	0	10
KNGGFNCYTPIREYGFQRTSGISW	3	0	10
KNRQFNCYSPIGKYGFQTTLGRDF	1	0	11
KNRQFNCYLPIAGYGFQRTVGVNF	1	0	10
KNQGFNCYRPICKYGFWRTDGSSF	1	0	11
KNAGFNCYCPIRTYGFWRTFGNNW	2	0	11
KNKQFNCYLPIWAYGFQTTVGGSW	2	0	11
KNKKFNCYPPIRHYGFWPTKGLDW	5	0	11
KNGQFNCYWPIEGYGFFRTWGRNW	5	0	12
KNGGFNCYLPIRTYGFLRTKGVNW	1	0	10
KNAGFNCYGPIFHYGFWPTKGDDW	2	0	10
KNPKFNCYLPLRTYGFQRTQGHNW	2	0	10
KNQQFNCYLPIRTYGFQRTCGKDF	1	0	11
KNTQFNCYRPIVDYGFLRTSGGGW	2	0	11
KNTQFNCYLPIPPYGFWRTGGVDW	2	0	11
KNAKFNCYTPICGYGFWRTGGQSY	3	0	11
KNRKFNCYSPIRGYGFQPTPGRNF	1	0	10
KNGQFNCYTPILRYGFLRTAGMSW	1	0	12
KNTQFNCYHPLDSYGFFRTKGEDW	2	0	10
KNRKFNCYVPIHRYGFQRTNGGNW	1	0	10
KNRGFNCYYPISQYGFWRTDGGDF	3	0	11
KNPKFNCYLPILGYGFFRTKGSNW	1	0	12
KNRKFNCYFPLSDYGFWRTYGMNW	1	0	10
KNPQFNCYLPIPEYGFLRTFGGNF	1	0	12
KNGQFNCYPPIHEYGFWTTQGQDY	2	0	11
KNGQFNCYRPISNYGFQRTCGDGF	4	0	10
KNKKFNCYIPLSQYGFLTTHGRNF	1	0	11
KNGGFNCYSPILGYGFYRTGGHNF	2	0	11
KNPKFNCYTPIFDYGFWTTVGGNW	1	0	12
KNRGFNCYAPILDYGFLPTTGEDF	6	0	10
KNGQFNCYPPIHEYGFWTTQGKDY	1	0	11
KNAQFNCYRPIVPYGFWTTRGLGW	1	0	11
KNRGFNCYVPISEYGFWRTDGDSY	1	0	10
KNRGFNCYEPITAYGFQRTRGMDF	1	0	10
KNQQFNCYSPIFSYGFFRTGGGSY	3	0	10
KNPKFNCYEPIARYGFYTTKGQDW	1	0	12
KNKGFNCYGPLEAYGFQTTRGNDW	1	0	9
KNEGFNCYIPIRGYGFWRTLGNSW	1	0	10
KNGQFNCYYPIGNYGFWRTPGLDW	1	0	12
KNRKFNCYVPIKRYGFYRTGGRDF	1	0	12
KNGKFNCYCPIEEYGFQRTIGGSF	1	0	11
KNTGFNCYSPITEYGFWRTRGQSF	4	0	11
KNKGFNCYYPIASYGFYTTRGESW	1	0	10
KNAGFNCYTPISDYGFQRTEGLDW	1	0	10
KNQQFNCYRPLIRYGFHRTRGEGW	2	0	10
KNKKFNCYLPIYNYGFQRTPGGNW	1	0	11
KNGQFNCYKPIDTYGFWRTLGINY	3	0	11
KNKGFNCYMPLHPYGFWRTDGRNF	1	0	10
KNAQFNCYRPILQYGFWRTGGGSW	1	0	11
KNTGFNCYSPIITYGFLTTIGGDY	3	0	10
KNAQFNCYLPIVEYGFQTTLGDSF	1	0	11
KNQKFNCYCPIVDYGFQRTLGRGF	1	0	10
KNEKFNCYRPIRQYGFWRTQGRSF	1	0	11
KNKQFNCYGPITNYGFWRTKGRNY	1	0	11
KNKQFNCYDPICAYGFWRTLGLSY	1	0	11
KNGGFNCYSPISTYGFYTTFGGGW	3	0	10
KNRKFNCYLPITRYGFQRTCGKSW	1	0	11
KNGQFNCYCPIDNYGFQPTCGRNW	1	0	10
KNEKFNCYIPIHKYGFYRTLGMDW	1	0	11
KNRKFNCYCPLAHYGFWRTRGRGW	2	0	10
KNKKFNCYCPIVDYGFQRTPGIDW	1	0	11
KNTKFNCYGPIAAYGFHTTFGHNW	1	0	12
KNKGFNCYVPLLQYGFWRTGGRDW	1	0	10
KNRKFNCYVPINRYGFYRTGGRDF	1	0	12
KNRKFNCYYPISAYGFQRTVGKDW	1	0	11
KNRKFNCYVPIVRYGFWRTRGINW	1	0	12
KNTKFNCYMPIVTYGFLRTLGSNF	3	0	12
KNTQFNCYSPIDGYGFQTTTGQSW	1	0	11
KNGKFNCYCPIDHYGFWRTRGLDY	1	0	11
KNTKFNCYMPIVTYGFHRTLGSNF	1	0	12
KNKGFNCYSPLWRYGFWRTDGGNW	1	0	10
KNKKFNCYLPLLNYGFQTTTGENW	1	0	10
KNTQFNCYSPIIHYGFLRTAGRDW	2	0	12
KNEKFNCYVPIDGYGFFTTHGGNF	1	0	11
KNRGFNCYSPICGYGFWTTCGLNY	2	0	10
KNEGFNCYCPISNYGFWTTPGDSW	1	0	10
KNTGFNCYVPIVGYGFWTTLGISW	1	0	11
KNAGFNCYVPINEYGFWRTSGRDF	3	0	11
KNRKFNCYLPIRQYGFWRTGGDDF	1	0	12
KNRQFNCYRPIYHYGFWRTNGGNF	1	0	11
KNRKFNCYQPISRYGFWRTGGMSF	2	0	12
KNTKFNCYGPLIDYGFQRTVGRDW	1	0	10
KNRKFNCYAPIVDYGFHRTGGQSW	5	0	12
KNQKFNCYVPITTYGFWTTFGGDW	1	0	12
KNRQFNCYRPIYHYGFWRTNGGSF	1	0	11
KNGKFNCYSPISKYGFQPTWGRSW	1	0	10
KNRQFNCYSPIGDYGFWTTFGRSF	2	0	12
KNAGFNCYCPIVNYGFHRTRGINW	1	0	11
KNQKFNCYGPIRGYGFWPTSGNSW	1	0	11
KNRKFNCYSPLCKYGFWRTEGRDF	1	0	11
KNTKFNCYTPIVDYGFQPTHGHNW	1	0	10
KNAQFNCYTPIFAYGFWRTRGGDW	5	0	12
KNQQFNCYVPIMGYGFYTTKGIGF	1	0	11
KNQGFNCYCPIMGYGFFRTLGGDF	1	0	11
KNGQFNCYIPIVNYGFWTTWGRDF	1	0	12
KNAGFNCYVPIFEYGFWRTPGIGF	2	0	10
KNTKFNCYGPICDYGFHPTDGHDW	2	0	11
KNQQFNCYVPIWKYGFQTTSGINF	1	0	11
KNKKFNCYGPIEAYGFWRTGGGGF	2	0	11
KNRQFNCYWPIYGYGFFRTDGDGW	1	0	11
KNQKFNCYEPIIHYGFWTTYGRGW	1	0	11
KNRQFNCYVPIGDYGFWTTGGLNY	4	0	11
KNKGFNCYVPIFAYGFWTTPGEDW	1	0	11
KNRQFNCYCPIGPYGFYTTIGMSW	1	0	12
KNGGFNCYLPIFDYGFQRTTGSDW	1	0	10
KNAQFNCYYPIIEYGFQRTSGVNW	1	0	10
KNKQFNCYRPLPPYGFWTTAGMSY	1	0	10
KNQQFNCYGPICDYGFQRTDGRSW	1	0	11
KNKKFNCYIPIAGYGFLRTSGGSW	5	0	12
KNGGFNCYCPIDRYGFWPTPGMNW	3	0	10
KNGQFNCYCPIGHYGFWPTPGMDW	1	0	11
KNAKFNCYWPIFRYGFFTTKGVNW	1	0	11
KNKGFNCYVPIDRYGFYTTPGNGW	2	0	10
KNEKFNCYWPIGEYGFQRTIGGDF	1	0	10
KNAKFNCYWPIQGYGFLRTCGGNW	2	0	11
KNGKFNCYAPIPEYGFWRTTGESF	1	0	12
KNQQFNCYIPIEAYGFQRTFGQDF	1	0	11
KNGQFNCYLPLEDYGFWRTRGDGF	4	0	10
KNGKFNCYKPIGNYGFWTTDGVDF	3	0	11
KNGKFNCYSPIAGYGFHTTGGIDF	1	0	12
KNGQFNCYAPIPGYGFWRTTGESF	1	0	12
KNRGFNCYGPIRGYGFQRTFGKSW	1	0	10
KNGGFNCYHPINTYGFLTTGGVSF	2	0	10
KNEKFNCYQPLVTYGFYTTSGEDW	1	0	10
KNRGFNCYDPILHYGFWRTYGDDF	3	0	11
KNTQFNCYMPIMPYGFWTTGGLNW	1	0	12
KNRGFNCYLPILGYGFLRTGGRGF	5	0	10
KNGKFNCYYPITNYGFQTTAGLSW	1	0	11
KNGKFNCYYPIGRYGFFRTLGINW	2	0	12
KNKKFNCYPPIREYGFWRTEGKNY	1	0	11
KNAGFNCYYPIGDYGFQRTSGMNW	4	0	10
KNGKFNCYPPIADYGFWTTGGRNF	1	0	12
KNAQFNCYDPIYPYGFWRTCGGDY	1	0	11
KNAQFNCYDPIYPYGFWRTCGGDF	1	0	12
KNAQFNCYLPIGDYGFLTTFGRNF	3	0	12
KNTKFNCYPPIVQYGFLRTHGMGY	4	0	10
KNRGFNCYSPISGYGFQTTLGNDW	3	0	10
KNKQFNCYVPIRGYGFLRTAGRNW	1	0	12
KNRGFNCYVPICGYGFWTTTGRNF	1	0	11
KNEGFNCYSPIGRYGFQRTDGINW	2	0	9
KNAQFNCYGPIAGYGFFRTFGDDW	4	0	12
KNTQFNCYSPLFGYGFQTTIGQDW	1	0	10
KNGKFNCYYPISTYGFWRTGGENW	1	0	12
KNRKFNCYLPIWDYGFWRTLGHDY	1	0	11
KNRGFNCYSPIGGYGFYRTFGGGF	1	0	10
KNQGFNCYVPIIHYGFWRTCGVNW	1	0	10
KNAKFNCYKPLFKYGFWTTKGRDW	1	0	11
KNGKFNCYRPLRRYGFQRTRGEDW	1	0	10
KNQQFNCYSPIANYGFQTTPGKDW	1	0	11
KNGGFNCYPPIFTYGFQTTFGGSW	1	0	10
KNQQFNCYVPLANYGFLPTPGKDW	1	0	10
KNTKFNCYVPLRKYGFFTTRGKSF	2	0	11
KNRKFNCYLPIVHYGFWTTCGRDW	2	0	12
KNEQFNCYLPLKHYGFYRTYGDSW	1	0	10
KNRKFNCYGPICTYGFFTTGGSDW	1	0	12
KNKGFNCYRPIDRYGFLRTRGNGW	1	0	10
KNPGFNCYGPISRYGFWRTIGGGF	1	0	10
KNTGFNCYVPIWSYGFFRTSGMSW	1	0	10
KNRKFNCYCPIRRYGFFRTIGDSW	1	0	12
KNPKFNCYAPIGAYGFQRTDGGGW	1	0	10
KNQKFNCYSPITGYGFQTTCGMSW	2	0	11
KNRQFNCYCPIFDYGFLPTTGGSW	1	0	11
KNAKFNCYGPLGTYGFQTTRGDSW	1	0	10
KNAQFNCYIPLLKYGFYRTRGKGW	2	0	10
KNGQFNCYTPIAAYGFWTTIGHNW	1	0	12
KNEQFNCYGPISEYGFFRTGGGDF	3	0	11
KNGKFNCYTPIAAYGFWTTIGNNW	1	0	12
KNRKFNCYRPIRGYGFQRTAGRNF	2	0	11
KNQKFNCYSPIRRYGFFPTFGGNW	1	0	11
KNQKFNCYGPICGYGFQTTSGGSW	1	0	11
KNEQFNCYGPLCAYGFLRTDGRSW	1	0	10
KNPKFNCYFPICRYGFWRTRGVNW	2	0	10
KNGGFNCYCPIKGYGFWTTVGRNW	1	0	11
KNPQFNCYVPIREYGFQRTGGGSW	1	0	11
KNRKFNCYHPIMSYGFLTTSGLDY	3	0	10
KNEKFNCYVPIGRYGFWRTYGGDF	1	0	11
KNQQFNCYCPISGYGFWPTFGESW	1	0	11
KNRGFNCYVPIGEYGFQRTYGGSF	2	0	10
KNRGFNCYRPICNYGFQRTVGGGW	1	0	9
KNAGFNCYGPLDPYGFWRTRGQDW	3	0	10
KNAKFNCYQPISPYGFQRTLGRGF	3	0	10
KNKGFNCYLPLFGYGFQTTVGRSW	1	0	9
KNRGFNCYVPIDGYGFWPTEGINW	1	0	10
KNAQFNCYKPISSYGFWPTPGGNW	1	0	10
KNKKFNCYRPIRKYGFWPTCGQSY	2	0	10
KNQKFNCYMPLIKYGFHRTDGDDW	1	0	11
KNPQFNCYAPILGYGFYTTTGRGW	1	0	11
KNKGFNCYWPLLGYGFWTTWGNNW	2	0	10
KNKGFNCYGPLWGYGFYRTAGNSW	3	0	10
KNGGFNCYDPICQYGFQRTSGEDW	1	0	10
KNQQFNCYNPIFGYGFQTTHGRDF	2	0	11
KNGQFNCYVPIAAYGFWTTIGDGW	1	0	11
KNGQFNCYLPICAYGFWRTLGEDW	1	0	12
KNPKFNCYYPIGGYGFWTTGGGGF	3	0	11
KNRGFNCYYPIGDYGFWRTLGIDF	1	0	11
KNKQFNCYHPIISYGFLRTDGLGW	1	0	10
KNGGFNCYIPITAYGFWTTVGSDF	1	0	11
KNPKFNCYLPITRYGFQRTEGRNW	3	0	11
KNEGFNCYMPICAYGFWTTRGRSW	1	0	10
KNTKFNCYVPIRRYGFYRTRGQDW	5	0	12
KNGKFNCYEPIEEYGFHRTLGIDW	2	0	12
KNAQFNCYAPICDYGFFPTYGGDW	1	0	11
KNQGFNCYVPILGYGFLRTVGVDF	1	0	10
KNRKFNCYYPIGRYGFWTTRGRSW	1	0	12
KNKGFNCYVPLLKYGFLRTVGEDF	1	0	10
KNPQFNCYRPLLRYGFQTTRGLDW	1	0	10
KNKKFNCYGPIFAYGFQRTLGRDW	2	0	11
KNEKFNCYVPIGDYGFLRTDGGNW	1	0	11
KNRKFNCYGPLVDYGFYRTLGMNW	1	0	11
KNGQFNCYLPLSTYGFWTTRGIDW	4	0	11
KNKKFNCYWPIRKYGFWRTRGRGF	1	0	11
KNRKFNCYQPICDYGFWPTRGRGF	1	0	10
KNKQFNCYFPIGGYGFHRTCGKNW	1	0	11
KNRKFNCYVPIAHYGFQRTDGISW	1	0	11
KNQKFNCYWPISRYGFQRTSGRSF	3	0	11
KNQKFNCYGPLLTYGFLRTRGMSF	1	0	11
KNQGFNCYSPLGAYGFLTTAGLSF	1	0	10
KNEKFNCYRPIFAYGFLRTVGENW	1	0	11
KNQKFNCYSPIYRYGFHRTGGGGW	1	0	11
KNEKFNCYMPILRYGFLTTEGLSF	1	0	11
KNPGFNCYGPLVHYGFFTTWGDNW	2	0	10
KNRKFNCYDPLFEYGFWRTRGLNY	2	0	10
KNKKFNCYFPIANYGFWTTYGRNW	1	0	11
KNKKFNCYVPIRGYGFWTTDGEDF	1	0	12
KNTKFNCYGPLYSYGFWTTFGIDW	1	0	10
KNGGFNCYGPILDYGFWRTCGVNF	1	0	10
KNAKFNCYFPIFHYGFWTTFGNDW	1	0	11
KNKGFNCYTPLAGYGFYRTRGRDW	1	0	10
KNAQFNCYSPIYGYGFQRTLGMGW	4	0	10
KNRKFNCYPPLCHYGFWPTFGGSW	1	0	10
KNQKFNCYLPLNEYGFQRTVGSDF	1	0	10
KNEGFNCYGPILAYGFWRTHGIDW	2	0	10
KNTKFNCYTPIMDYGFQRTFGEGW	1	0	10
KNPGFNCYVPISDYGFFRTKGESF	1	0	11
KNKKFNCYWPIWGYGFHPTVGRDY	1	0	10
KNRKFNCYVPISDYGFWRTNGKSF	1	0	11
KNTGFNCYLPIGGYGFFPTHGSSW	1	0	10
KNQGFNCYCPIEEYGFQRTAGIDW	1	0	10
KNRQFNCYFPIFQYGFWRTRGGSF	3	0	11
KNQGFNCYGPIRTYGFQTTSGDSW	1	0	10
KNKKFNCYNPIDTYGFWRTAGGSW	2	0	12
KNGKFNCYVPIVRYGFQTTRGRSF	1	0	11
KNRKFNCYTPLKDYGFQTTRGDDW	1	0	10
KNEGFNCYIPICDYGFWTTRGMSW	1	0	10
KNGKFNCYVPIVRYGFQTTRGKSF	1	0	11
KNAQFNCYTPIIEYGFQRTLGVDF	1	0	10
KNEKFNCYRPIITYGFQRTRGENW	1	0	10
KNKQFNCYRPIFGYGFWPTSGKDW	1	0	11
KNAKFNCYAPISNYGFYTTGGMSW	1	0	12
KNGGFNCYIPIGRYGFQRTCGGSF	1	0	10
KNAQFNCYVPIGGYGFWTTFGGGW	1	0	11
KNKQFNCYLPIMTYGFWRTSGVNW	2	0	11
KNGQFNCYQPICDYGFWRTYGGGW	1	0	11
KNTQFNCYLPIVGYGFQRTLGGSW	3	0	11
KNGGFNCYMPIDTYGFFRTRGMSW	3	0	11
KNRGFNCYDPILEYGFLTTMGENY	1	0	10
KNQGFNCYWPIDRYGFHTTGGLNW	1	0	11
KNTQFNCYLPLEGYGFQRTKGIDW	1	0	10
KNTGFNCYMPLTRYGFHRTRGMNW	2	0	10
KNRKFNCYWPIASYGFQRTPGRDW	1	0	10
KNAQFNCYTPLRRYGFLRTCGHNF	1	0	11
KNTKFNCYRPIVNYGFWPTPGMDW	1	0	11
KNKKFNCYAPILAYGFLRTGGRNY	1	0	11
KNGQFNCYDPLTGYGFWRTSGSDW	2	0	11
KNPKFNCYMPLCTYGFWRTRGGDF	1	0	11
KNQKFNCYVPISGYGFWRTAGKSW	2	0	12
KNTQFNCYCPIVAYGFQRTDGEGF	2	0	10
KNRQFNCYNPIYEYGFQRTPGISW	1	0	11
KNPGFNCYRPLHDYGFFRTPGIDW	4	0	10
KNPQFNCYSPIDGYGFQRTLGEDW	1	0	11
KNQGFNCYNPIVSYGFFRTRGRSF	1	0	10
KNKQFNCYRPICPYGFWRTGGGSY	1	0	11
KNQGFNCYHPICDYGFWRTGGNSF	1	0	11
KNGKFNCYCPICRYGFFRTMGGGW	1	0	11
KNTQFNCYGPIFRYGFWTTDGRNW	1	0	12
KNQQFNCYGPIPAYGFYPTNGRNF	1	0	10
KNGKFNCYIPIHQYGFQRTPGLGW	4	0	10
KNRKFNCYVPLRAYGFWRTCGRNY	1	0	10
KNEKFNCYCPICRYGFFRTMGGGW	1	0	10
KNGKFNCYHPITRYGFYRTIGESW	1	0	12
KNPKFNCYRPIREYGFHTTSGGDW	1	0	12
KNEKFNCYVPIGEYGFHRTLGGGY	2	0	9
KNRKFNCYHPIDKYGFLRTLGQSW	1	0	12
KNQGFNCYMPIWHYGFQRTDGGSW	2	0	10
KNQKFNCYIPICPYGFHRTLGVDW	1	0	11
KNGQFNCYAPIREYGFQRTRGRDF	3	0	11
KNGGFNCYFPIFDYGFWTTHGNNW	1	0	10
KNAKFNCYLPIMDYGFHRTGGINW	1	0	12
KNTKFNCYGPLATYGFWRTYGEDF	1	0	11
KNAKFNCYRPLRRYGFHRTRGRDW	1	0	11
KNGKFNCYDPIWGYGFQRTDGVSF	2	0	10
KNRQFNCYWPIGRYGFWRTRGVDW	2	0	11
KNKKFNCYTPLRTYGFQTTLGRNW	2	0	10
KNTKFNCYPPIAHYGFQRTRGRSW	1	0	11
KNEGFNCYGPIIRYGFFRTDGQNF	3	0	10
KNRQFNCYVPIHGYGFQRTWGGGW	1	0	10
KNKKFNCYTPIRTYGFQTTSGRSW	1	0	11
KNKKFNCYSPIGRYGFWTTIGQSY	1	0	11
KNRGFNCYLPIWGYGFWRTLGRDY	1	0	10
KNPKFNCYSPLIGYGFQTTIGSDF	3	0	10
KNRGFNCYSPISNYGFWRTPGSSW	1	0	11
KNTGFNCYLPILPYGFWRTYGLSW	1	0	11
KNRQFNCYYPIDNYGFQRTNGRDW	2	0	10
KNKQFNCYYPIRHYGFQRTTGGSW	4	0	11
KNAGFNCYEPIYDYGFWTTYGGDY	2	0	10
KNQKFNCYTPLTGYGFQRTGGMNW	1	0	10
KNQGFNCYHPITSYGFWRTDGGDF	1	0	10
KNAKFNCYMPIYRYGFWRTSGVSW	1	0	11
KNTKFNCYHPITRYGFYRTHGESF	4	0	12
KNQKFNCYAPIPRYGFFPTGGRSW	1	0	11
KNEKFNCYRPIHGYGFWRTVGLSF	2	0	11
KNGKFNCYCPICHYGFHRTGGQDY	1	0	11
KNKKFNCYSPICDYGFHTTAGQDW	3	0	12
KNPKFNCYCPLMPYGFQTTRGRDW	2	0	10
KNGQFNCYEPIHTYGFWRTFGKSY	3	0	11
KNEKFNCYVPISDYGFLPTAGNSW	1	0	10
KNAGFNCYNPLWAYGFLTTGGGNF	1	0	10
KNQGFNCYVPLSGYGFQRTCGMNF	2	0	9
KNRKFNCYWPIHRYGFWRTLGGSF	2	0	12
KNPGFNCYWPIIRYGFWRTRGRDF	2	0	11
KNQQFNCYSPIFRYGFQRTLGEGF	1	0	10
KNRKFNCYHPITGYGFFRTCGMSW	1	0	12
KNGQFNCYGPISKYGFWRTGGVSW	1	0	11
KNKQFNCYRPIGTYGFWRTHGNDW	2	0	12
KNRKFNCYVPISKYGFHTTYGLDW	2	0	12
KNRQFNCYIPISDYGFHRTSGNDW	1	0	12
KNTKFNCYWPIYDYGFQRTRGQDW	1	0	11
KNPGFNCYSPIMTYGFLRTSGQGF	1	0	10
KNKGFNCYVPIVHYGFWRTHGGNF	2	0	11
KNGKFNCYVPIDGYGFWTTLGLNY	5	0	11
KNTGFNCYRPIKEYGFWRTKGEDW	1	0	11
KNKKFNCYIPIVDYGFWPTEGEDF	2	0	11
KNPKFNCYSPITKYGFQRTIGEGW	2	0	10
KNRKFNCYKPIVKYGFWPTLGLNW	1	0	11
KNPKFNCYVPISHYGFWTTHGGSW	2	0	12
KNKGFNCYGPIVTYGFWRTRGGNW	2	0	11
KNAQFNCYVPISGYGFWRTKGEDW	1	0	12
KNGKFNCYWPIADYGFQTTRGRDW	1	0	11
KNAQFNCYIPISEYGFWRTWGQGF	2	0	11
KNRKFNCYCPIITYGFQTTYGVDW	3	0	10
KNGGFNCYKPIGTYGFLRTTGRNF	1	0	11
KNTKFNCYRPIRKYGFYRTGGQSF	1	0	12
KNPQFNCYVPILNYGFWTTGGESY	1	0	11
KNRKFNCYRPLADYGFYRTLGRDW	1	0	11
KNTQFNCYCPLGQYGFWRTRGVSF	1	0	10
KNRKFNCYYPLDAYGFQTTGGSSF	1	0	10
KNKQFNCYKPILGYGFHRTPGRSF	2	0	12
KNAQFNCYSPIVGYGFFRTLGGSW	2	0	12
KNRGFNCYIPLFEYGFWTTLGMDW	1	0	10
KNQKFNCYRPLADYGFYRTLGRDW	1	0	11
KNTGFNCYRPIVGYGFQTTGGEDF	4	0	10
KNKKFNCYDPIGRYGFFRTFGIDW	3	0	12
KNGQFNCYNPIYAYGFYRTMGGDY	1	0	11
KNGKFNCYKPIGHYGFQPTPGHDF	1	0	10
KNKKFNCYHPIFDYGFFRTEGEDY	1	0	11
KNGGFNCYCPIVDYGFWRTCGEDW	1	0	11
KNPGFNCYEPIFSYGFWRTWGRDW	1	0	10
KNKGFNCYVPIREYGFLTTVGGSY	2	0	10
KNRGFNCYTPISPYGFFRTWGKSY	1	0	10
KNEKFNCYSPLGGYGFYRTGGINW	1	0	10
KNTQFNCYNPIKNYGFQRTEGINW	1	0	11
KNAGFNCYVPIGHYGFLTTCGENW	2	0	11
KNRKFNCYYPICHYGFWRTVGGSW	1	0	12
KNAKFNCYRPIHAYGFFTTHGRDF	1	0	12
KNAGFNCYVPIGAYGFQTTGGMDF	1	0	10
KNRGFNCYRPICKYGFQRTHGGDF	2	0	10
KNGGFNCYGPIPEYGFWRTIGRDY	1	0	10
KNAKFNCYRPIHDYGFFRTGGRDF	1	0	12
KNQQFNCYRPIVRYGFQTTGGSDY	1	0	10
KNGKFNCYLPISGYGFWRTFGRGY	1	0	10
KNQGFNCYYPLDNYGFQRTPGGNW	1	0	9
KNPQFNCYRPISAYGFQRTKGMDW	2	0	11
KNKQFNCYTPIRNYGFHRTCGEDF	2	0	12
KNGGFNCYVPIEKYGFHRTRGKSW	1	0	11
KNGGFNCYGPISGYGFQRTRGSNF	1	0	10
KNRKFNCYVPIPRYGFYRTRGKDY	1	0	11
KNTGFNCYCPIVDYGFHRTTGGSW	1	0	11
KNGQFNCYWPIDKYGFHTTGGMGY	1	0	10
KNRQFNCYRPLREYGFYRTHGVSW	2	0	10
KNKQFNCYSPIDDYGFLRTKGQNW	1	0	12
KNAKFNCYAPIKPYGFWTTRGLSW	1	0	12
KNRKFNCYNPINGYGFYPTWGLSW	2	0	11
KNTGFNCYEPIRPYGFWRTRGISW	1	0	11
KNKKFNCYSPIVDYGFWRTRGSGF	1	0	11
KNGQFNCYVPISSYGFFRTRGKDY	1	0	10
KNGQFNCYLPIYNYGFHRTGGMGF	1	0	11
KNEQFNCYVPIKAYGFWRTDGGGF	1	0	10
KNTQFNCYYPIDAYGFWRTHGQDY	2	0	11
KNRKFNCYVPLYAYGFLRTSGRNW	3	0	11
KNPGFNCYSPIRGYGFQRTIGGDF	1	0	10
KNQKFNCYSPIGAYGFQRTLGRNW	1	0	11
KNGKFNCYCPIEAYGFWTTLGRDW	1	0	12
KNRGFNCYRPISRYGFQRTRGRDW	2	0	10
KNRQFNCYGPIDTYGFFRTVGEDW	1	0	12
KNEKFNCYRPIRHYGFQRTGGRDF	1	0	10
KNGQFNCYRPIWRYGFYTTYGMDW	2	0	12
KNEQFNCYVPIFEYGFWRTTGHSY	1	0	10
KNQKFNCYHPICKYGFQRTRGVDW	1	0	10
KNTGFNCYAPIHAYGFQRTDGRDW	4	0	10
KNRQFNCYGPLYHYGFQTTGGRNW	2	0	10
KNGQFNCYGPIREYGFFRTSGGSW	1	0	12
KNPGFNCYYPIVKYGFLPTPGQDW	5	0	10
KNRQFNCYSPINTYGFWRTPGGDW	1	0	12
KNKKFNCYHPIHAYGFQRTLGISY	1	0	10
KNAQFNCYTPIYAYGFHRTAGGSW	1	0	12
KNEKFNCYGPILGYGFFPTGGDSW	1	0	10
KNQKFNCYLPIRSYGFYTTRGISW	1	0	11
KNRKFNCYNPLCNYGFFRTKGIGF	1	0	10
KNKQFNCYLPLCPYGFLRTIGINW	1	0	11
KNGKFNCYVPILRYGFWTTLGKSF	1	0	12
KNQQFNCYAPLSQYGFQTTCGGSW	1	0	10
KNAGFNCYAPIGGYGFFRTSGGSW	1	0	11
KNTKFNCYYPISHYGFWTTVGNGY	1	0	10
KNEQFNCYGPILTYGFWRTEGRNY	2	0	10
KNKQFNCYDPIYPYGFFRTRGMSF	1	0	12
KNQQFNCYSPIVGYGFQRTSGNDW	1	0	11
KNGKFNCYVPILRYGFWTTLGKNF	1	0	12
KNPGFNCYEPIKDYGFWTTRGRNY	1	0	10
KNTKFNCYFPIVAYGFWRTRGLDF	2	0	11
KNGKFNCYLPIQGYGFWRTSGDDY	1	0	10
KNKGFNCYEPIPSYGFFTTYGRDW	1	0	10
KNGQFNCYAPIGQYGFWRTIGRGW	3	0	11
KNGGFNCYGPLGAYGFWTTDGRNW	3	0	10
KNQQFNCYCPLDHYGFWRTRGGSW	1	0	11
KNQKFNCYSPISDYGFHTTNGHSY	1	0	10
KNPKFNCYVPILKYGFLRTCGKDW	1	0	12
KNRGFNCYVPITKYGFQTTYGQSW	1	0	10
KNGGFNCYEPIRAYGFHRTLGGNY	1	0	10
KNGGFNCYAPLDAYGFWTTKGLDW	1	0	10
KNGGFNCYEPIRAYGFHRTLGENY	1	0	10
KNRGFNCYSPISRYGFQTTRGRDW	2	0	10
KNEKFNCYGPIRQYGFWRTFGKNW	8	0	11
KNGQFNCYHPITDYGFWRTCGGGF	1	0	11
KNRKFNCYDPLCAYGFWRTFGMGW	1	0	10
KNTGFNCYIPLFRYGFQRTDGGSW	1	0	9
KNGGFNCYTPLDAYGFWTTKGLDW	1	0	10
KNEGFNCYRPISQYGFWRTLGENW	1	0	10
KNRGFNCYCPIENYGFWTTGGGSW	1	0	11
KNKQFNCYRPIGGYGFHRTGGRDW	1	0	12
KNGQFNCYSPIVAYGFFRTQGGDW	1	0	12
KNRGFNCYAPLRRYGFWRTKGRSW	1	0	10
KNRKFNCYCPISSYGFWRTQGDDW	1	0	11
KNRGFNCYVPIREYGFFTTLGLSY	1	0	10
KNRGFNCYVPIWDYGFFTTLGGNW	1	0	11
KNKQFNCYVPLRGYGFLRTWGGNW	2	0	11
KNGKFNCYDPIDGYGFHTTRGGSY	1	0	11
KNRKFNCYGPIEHYGFFTTFGVSF	1	0	11
KNGKFNCYRPIDAYGFWRTVGGSF	1	0	12
KNKQFNCYGPIPAYGFQRTLGVSW	1	0	10
KNRGFNCYGPIMNYGFQRTRGSSF	1	0	10
KNRKFNCYGPIQTYGFYRTAGEDW	1	0	11
KNTKFNCYSPICKYGFQTTSGVSW	1	0	10
KNTQFNCYMPISRYGFQRTPGQDW	3	0	11
KNRGFNCYGPIEPYGFWRTWGKGW	1	0	10
KNTKFNCYVPIWRYGFWRTFGKGW	1	0	11
KNTKFNCYDPITDYGFLRTQGINY	1	0	11
KNGKFNCYVPIIEYGFWPTFGEGF	1	0	10
KNRKFNCYNPICTYGFWRTWGVNW	1	0	11
KNRQFNCYDPIWAYGFQTTDGKGW	2	0	10
KNGKFNCYHPIPRYGFWRTGGVSF	1	0	11
KNPGFNCYAPLGRYGFYRTKGISW	1	0	10
KNRKFNCYGPIGRYGFYTTVGRNW	6	0	12
KNRQFNCYGPIEQYGFLPTPGEGW	1	0	10
KNRGFNCYGPILNYGFQTTDGRNW	1	0	10
KNEQFNCYGPIHRYGFWTTRGNDW	1	0	11
KNKQFNCYGPICDYGFQTTIGKGW	1	0	10
KNAQFNCYSPLGHYGFLTTPGVNF	2	0	10
KNRGFNCYIPIGDYGFWTTHGGNW	1	0	11
KNGKFNCYAPIGPYGFLRTLGGSW	3	0	12
KNGGFNCYLPIFDYGFHRTSGKDF	1	0	11
KNGGFNCYRPIPRYGFWTTAGHDW	1	0	11
KNGQFNCYVPIFQYGFQTTLGHSW	1	0	11
KNQKFNCYSPIVEYGFWTTRGVDF	1	0	11
KNRKFNCYCPIVNYGFQPTDGSNW	1	0	10
KNAKFNCYDPIPTYGFFRTVGGGY	3	0	10
KNGGFNCYQPILTYGFHTTRGRSW	1	0	11
KNGGFNCYNPIVDYGFWRTHGVNF	1	0	10
KNAGFNCYSPISDYGFYRTVGKNY	1	0	10
KNEGFNCYYPIKGYGFLTTAGVNF	3	0	9
KNRKFNCYTPISDYGFWRTLGLGF	2	0	11
KNEGFNCYMPIDRYGFWRTLGSDW	2	0	10
KNKQFNCYAPIVGYGFQRTLGEGY	4	0	9
KNEQFNCYVPIHKYGFQRTSGHSW	1	0	10
KNQKFNCYPPIRRYGFWTTWGKDF	1	0	12
KNRGFNCYSPIFPYGFWRTRGIDY	1	0	10
KNGQFNCYCPIDGYGFQPTGGGDW	2	0	10
KNRGFNCYTPIFPYGFWRTMGIDY	1	0	10
KNRGFNCYLPICEYGFWTTWGMNW	6	0	11
KNQQFNCYSPIFGYGFQRTDGLDF	1	0	11
KNGQFNCYGPIGGYGFYRTLGENW	3	0	12
KNGQFNCYYPLLRYGFYRTGGGDW	1	0	11
KNTGFNCYSPLGRYGFWRTWGMNF	1	0	10
KNAGFNCYSPIHPYGFQTTDGKDF	1	0	10
KNRKFNCYPPISSYGFWRTWGVNW	1	0	10
KNKQFNCYYPLRKYGFLRTQGQSW	3	0	11
KNEKFNCYVPISAYGFWRTNGRDF	3	0	10
KNQGFNCYGPIEPYGFLRTPGQDW	1	0	11
KNGKFNCYLPIAHYGFLTTAGKDW	2	0	12
KNRQFNCYFPIGTYGFWRTVGRSY	2	0	10
KNTKFNCYLPIFGYGFWRTSGQSY	3	0	11
KNAKFNCYMPLYRYGFLRTSGGGY	1	0	9
KNRKFNCYRPINSYGFWTTYGINW	1	0	11
KNKQFNCYCPLSHYGFFRTRGESW	5	0	11
KNQGFNCYWPIFPYGFFTTRGGNY	1	0	10
KNEKFNCYIPLVTYGFWRTYGISF	1	0	10
KNEKFNCYAPIDNYGFLRTDGLNW	1	0	11
KNRKFNCYAPIRRYGFQRTRGSDW	1	0	11
KNKQFNCYVPISQYGFQRTGGKSW	2	0	11
KNRGFNCYAPIGDYGFWRTAGNGW	1	0	10
KNAGFNCYLPIRRYGFQRTVGNSW	3	0	10
KNKKFNCYSPIVRYGFWTTPGGDW	3	0	12
KNTQFNCYDPIFDYGFYRTCGGGW	1	0	11
KNEQFNCYTPIHPYGFQRTRGGDF	1	0	10
KNKQFNCYAPIVDYGFLRTFGRNW	4	0	12
KNKKFNCYFPINQYGFYTTRGRNW	1	0	11
KNKKFNCYLPIGDYGFQRTLGKDW	1	0	11
KNQGFNCYWPIARYGFWRTEGQSF	1	0	11
KNRKFNCYGPIMDYGFFPTYGRDW	1	0	11
KNKKFNCYRPIKNYGFQRTMGRNY	1	0	10
KNTKFNCYLPIGDYGFQRTLGKDW	1	0	11
KNAQFNCYHPIWGYGFYTTGGQDW	1	0	12
KNKGFNCYKPIGHYGFWRTAGGSF	2	0	11
KNRKFNCYGPIGNYGFQRTGGGSW	2	0	11
KNTGFNCYAPIWGYGFFRTHGINF	1	0	11
KNKGFNCYRPIWRYGFWRTMGKNF	1	0	11
KNPGFNCYLPIINYGFQRTSGKSF	2	0	10
KNTGFNCYVPILDYGFWPTRGRSW	2	0	10
KNEKFNCYSPIYRYGFHTTGGINF	1	0	11
KNKKFNCYNPIPKYGFQRTAGDGW	1	0	10
KNAQFNCYVPICRYGFYTTYGIDW	1	0	12
KNPKFNCYSPILDYGFYRTDGVGW	1	0	10
KNRQFNCYCPIKRYGFWRTRGVDW	3	0	11
KNQKFNCYCPIVKYGFLRTSGGSY	2	0	11
KNKGFNCYEPIRGYGFFRTDGENW	2	0	11
KNRKFNCYAPIRDYGFWPTHGGGF	2	0	10
KNAGFNCYTPIGEYGFWPTWGISF	1	0	10
KNTGFNCYSPISGYGFWTTEGSNF	1	0	11
KNTKFNCYQPIQSYGFHTTLGMDW	2	0	10
KNRKFNCYRPLFDYGFLRTSGRSW	2	0	11
KNGGFNCYYPISRYGFQRTIGGNW	2	0	10
KNGQFNCYEPLSDYGFWPTLGGDF	1	0	10
KNKKFNCYVPLVGYGFWRTGGSSF	1	0	11
KNPQFNCYRPILKYGFWPTPGGGF	2	0	10
KNPGFNCYVPIEDYGFWRTHGISF	1	0	11
KNRGFNCYYPLFKYGFWRTQGGSF	1	0	10
KNTKFNCYYPIRTYGFQTTCGRNW	4	0	11
KNRKFNCYQPISGYGFWRTSGDGF	1	0	11
KNQKFNCYRPIGQYGFWTTVGKNF	1	0	12
KNQKFNCYYPIFTYGFWRTMGDGW	3	0	11
KNKKFNCYPPILDYGFQRTMGVSW	1	0	10
KNGKFNCYSPIVDYGFHRTYGMNY	2	0	11
KNGKFNCYRPLCRYGFWRTYGQDW	5	0	11
KNQKFNCYRPICQYGFWTTVGVSW	1	0	11
KNEQFNCYDPLSGYGFLTTLGISW	1	0	10
KNKGFNCYSPIDRYGFYRTLGGNW	1	0	11
KNRGFNCYLPIHHYGFQTTCGKDF	1	0	10
KNGKFNCYNPLGGYGFHTTYGDDF	1	0	11
KNRKFNCYLPLGGYGFWRTFGVNW	2	0	10
KNRKFNCYQPICGYGFWRTSGVNF	1	0	11
KNRGFNCYGPILDYGFYRTGGISF	3	0	11
KNRGFNCYDPIPAYGFFRTLGVNW	1	0	10
KNRQFNCYLPIFAYGFWTTPGDSW	3	0	12
KNQKFNCYVPISQYGFQRTWGKGF	1	0	10
KNEQFNCYLPIWPYGFQRTNGGDW	1	0	9
KNQGFNCYAPIETYGFYRTRGRNW	1	0	11
KNGQFNCYLPLIRYGFFRTPGSNY	3	0	10
KNRGFNCYVPIWRYGFWRTFGGDW	1	0	11
KNAKFNCYYPIVGYGFLRTSGRSY	2	0	11
KNKKFNCYIPISTYGFWTTTGMDY	2	0	11
KNTGFNCYAPIVGYGFQRTIGKNW	1	0	10
KNRGFNCYCPIYEYGFFRTRGSNW	1	0	11
KNGKFNCYIPLSPYGFWRTDGKNF	1	0	11
KNRGFNCYPPIMHYGFLTTVGGNW	3	0	11
KNGKFNCYTPIFTYGFQTTSGGNW	3	0	11
KNRGFNCYSPIPTYGFQRTRGRDW	2	0	10
KNPKFNCYNPLVQYGFYTTPGGDW	1	0	11
KNAGFNCYVPIGGYGFWRTQGGDY	1	0	10
KNAKFNCYVPISDYGFWTTDGVDF	1	0	11
KNPGFNCYVPLDEYGFWTTMGLDF	1	0	10
KNGKFNCYYPLIHYGFWTTGGGSY	1	0	10
KNKGFNCYSPISRYGFFRTCGDSF	1	0	11
KNTKFNCYCPLYAYGFWTTDGRSW	1	0	11
KNPGFNCYPPIQGYGFFRTLGHSW	1	0	10
KNQKFNCYDPIFGYGFLTTRGRDW	1	0	12
KNGQFNCYRPIRGYGFWRTIGDDW	1	0	12
KNKKFNCYRPILTYGFHTTHGVDW	1	0	11
KNGKFNCYCPLPKYGFFTTVGHSF	1	0	11
KNKKFNCYGPICSYGFLRTDGLGW	3	0	10
KNKGFNCYCPIRDYGFWRTEGKDF	1	0	11
KNTQFNCYLPIHGYGFQPTSGLNF	1	0	10
KNTKFNCYSPIFGYGFQTTYGISW	1	0	11
KNGQFNCYEPILKYGFWTTCGSSY	1	0	11
KNRGFNCYAPLSGYGFWRTRGRDW	2	0	10
KNKQFNCYGPITKYGFWRTFGRDF	2	0	12
KNRKFNCYLPIATYGFWPTHGSDY	1	0	10
KNAQFNCYDPIVHYGFWRTRGMNW	4	0	12
KNPKFNCYVPIAKYGFWTTEGIGY	1	0	10
KNRQFNCYWPISGYGFQRTGGKNF	1	0	11
KNKGFNCYDPISDYGFWRTNGSDW	1	0	10
KNRQFNCYVPILDYGFQRTGGKDW	1	0	11
KNQQFNCYGPIGAYGFQRTRGRGF	1	0	10
KNRKFNCYRPIPGYGFFTTSGGGW	1	0	11
KNQKFNCYIPIDTYGFLPTSGEDW	1	0	11
KNRQFNCYFPIYAYGFHRTHGNDY	1	0	10
KNAKFNCYLPIGQYGFHRTLGESW	2	0	12
KNRQFNCYGPIWDYGFQRTRGRDW	1	0	11
KNGGFNCYSPISNYGFHRTLGQNW	1	0	11
KNKQFNCYSPIGEYGFQRTCGVNW	2	0	10
KNTGFNCYSPIIGYGFQRTSGRNW	1	0	10
KNPKFNCYRPICTYGFHTTCGMSF	1	0	12
KNRGFNCYSPLRGYGFHRTIGLDF	3	0	10
KNEKFNCYEPIMGYGFQRTYGGDY	1	0	9
KNGGFNCYCPIVEYGFQRTSGLSF	1	0	10
KNGQFNCYTPIYEYGFYRTEGLNW	1	0	12
KNTGFNCYCPICHYGFWRTPGVSW	3	0	10
KNKGFNCYGPIADYGFWRTVGVSW	1	0	10
KNGGFNCYLPILHYGFWRTFGSDW	1	0	11
KNEQFNCYIPIEGYGFQTTSGKNW	1	0	10
KNRKFNCYWPIDDYGFQRTEGQNW	1	0	11
KNRQFNCYGPIVTYGFWRTYGGSY	1	0	11
KNAQFNCYGPIAEYGFWRTLGGDF	1	0	12
KNQQFNCYIPIKEYGFWRTIGENF	1	0	12
KNEKFNCYSPIRRYGFQRTRGGDF	8	0	10
KNRQFNCYVPISAYGFQRTWGHSW	3	0	11
KNRGFNCYYPIVRYGFWTTRGSDY	1	0	10
KNGGFNCYAPLLQYGFWRTHGKDF	1	0	10
KNRKFNCYVPICPYGFHRTLGQSW	2	0	12
KNAKFNCYGPIPGYGFWTTSGRNY	1	0	11
KNGQFNCYAPISSYGFQRTWGRNW	1	0	10
KNGKFNCYEPIFEYGFQRTPGQDW	5	0	11
KNAGFNCYMPIHQYGFWTTGGVSF	1	0	10
KNAQFNCYIPIVRYGFYTTYGMGW	1	0	11
KNKKFNCYCPIHRYGFWRTSGQDW	1	0	12
KNRQFNCYRPLRAYGFLTTGGINF	1	0	11
KNGKFNCYIPINTYGFWTTCGSSW	1	0	12
KNKGFNCYGPISNYGFQTTRGGSW	1	0	10
KNAGFNCYTPICDYGFYRTSGRNY	2	0	10
KNEGFNCYGPICRYGFWRTEGGSW	1	0	10
KNKGFNCYIPIFHYGFFTTLGDSF	1	0	11
KNRKFNCYVPIGGYGFFRTVGKDF	1	0	12
KNPGFNCYRPIVDYGFFRTRGLGW	1	0	10
KNKGFNCYIPIFQYGFFTTLGDSF	1	0	11
KNKKFNCYRPITAYGFQRTSGGNW	2	0	11
KNQQFNCYDPIYAYGFYRTRGGDY	2	0	11
KNKKFNCYRPIVDYGFQRTCGRGF	3	0	10
KNGQFNCYIPLYGYGFFRTEGSNW	1	0	11
KNGKFNCYLPIDEYGFHRTQGHNW	1	0	12
KNRGFNCYDPIRGYGFQRTSGGSW	1	0	10
KNQKFNCYGPIPNYGFQRTIGQGF	1	0	10
KNRKFNCYVPIGHYGFQRTGGVDW	2	0	10
KNRGFNCYNPIWDYGFQRTGGRDW	1	0	10
KNAKFNCYGPLRGYGFFRTKGENF	1	0	11
KNKQFNCYVPISAYGFQRTSGIDW	1	0	11
KNGKFNCYFPIDKYGFHRTQGHNW	1	0	11
KNGKFNCYMPIMDYGFYPTFGLSW	1	0	11
KNEGFNCYTPITRYGFLRTFGKDW	1	0	10
KNGGFNCYGPISAYGFLRTCGRNW	1	0	11
KNGGFNCYGPILAYGFWRTYGHNW	2	0	11
KNTGFNCYGPIWTYGFQTTHGRNF	1	0	10
KNGKFNCYLPLTGYGFWRTIGDDW	2	0	11
KNGGFNCYWPIFGYGFYRTKGVDF	1	0	10
KNPGFNCYVPIRDYGFQTTRGGNF	1	0	10
KNRKFNCYVPIGGYGFQRTGGVDW	1	0	10
KNRKFNCYVPIETYGFWRTCGSNW	1	0	12
KNTQFNCYRPIGNYGFYTTRGMDW	1	0	12
KNAQFNCYEPIMPYGFWRTHGGDW	1	0	12
KNAQFNCYVPIMAYGFQTTHGHNF	1	0	11
KNRKFNCYYPICGYGFQRTLGGNW	2	0	11
KNRQFNCYGPIRHYGFWRTGGRDW	3	0	12
KNKQFNCYAPLLRYGFWTTRGSGF	1	0	10
KNKKFNCYGPIPNYGFLRTTGGDW	1	0	12
KNAKFNCYLPIVRYGFWTTFGQSW	2	0	12
KNGGFNCYSPILTYGFQTTRGMSF	1	0	10
KNAKFNCYSPIGGYGFWRTRGRNW	1	0	12
KNEKFNCYEPIFEYGFQRTFGKNW	4	0	10
KNRKFNCYAPIYGYGFQRTKGGNY	1	0	10
KNRQFNCYVPIGSYGFYRTCGRGW	1	0	10
KNAKFNCYGPITAYGFLRTTGQNF	1	0	12
KNRQFNCYGPLDHYGFWRTWGSNY	1	0	10
KNEKFNCYGPIRPYGFFTTSGKSF	1	0	11
KNAKFNCYGPLTAYGFLRTTGQNF	1	0	11
KNGKFNCYCPLRGYGFWRTGGRDY	1	0	10
KNGGFNCYGPLAKYGFLRTWGINW	2	0	10
KNGKFNCYFPICDYGFQRTVGEDW	1	0	10
KNGQFNCYMPIGTYGFYTTVGGGW	4	0	11
KNPQFNCYVPIGSYGFYRTCGRGW	1	0	10
KNKKFNCYFPLHAYGFWRTRGENY	1	0	9
KNGKFNCYSPIIRYGFHRTLGEDY	1	0	11
KNRGFNCYPPIKDYGFWRTGGDNW	2	0	11
KNGQFNCYGPLCNYGFWRTKGRSW	1	0	11
KNQKFNCYDPIPQYGFQTTRGSGW	1	0	10
KNAKFNCYCPIYRYGFWPTHGGSW	1	0	11
KNKQFNCYGPIITYGFWTTSGGDW	2	0	12
KNRKFNCYCPIFQYGFWRTGGLSY	1	0	11
KNKKFNCYLPIRKYGFQRTFGKSW	2	0	11
KNRKFNCYGPIGGYGFYRTRGQSF	1	0	12
KNGQFNCYVPIWPYGFWRTRGGDF	1	0	12
KNRGFNCYCPIGHYGFFTTEGMNF	1	0	11
KNEQFNCYSPISTYGFWRTTGRDW	1	0	11
KNKGFNCYRPIVRYGFYRTRGGDW	1	0	11
KNRKFNCYCPIFQYGFWRTGGMSY	1	0	11
KNGGFNCYDPLAAYGFWRTLGVNF	1	0	9
KNAGFNCYFPIRDYGFFTTPGIDW	1	0	10
KNGQFNCYLPLVGYGFFRTPGGDF	1	0	11
KNEQFNCYIPIWAYGFWTTRGISF	2	0	11
KNGQFNCYAPIIAYGFWTTRGRDW	1	0	12
KNGGFNCYWPIWGYGFWTTEGENF	1	0	11
KNTKFNCYKPLYHYGFQRTLGSSF	1	0	10
KNGGFNCYPPISAYGFQTTVGGDW	2	0	10
KNGKFNCYVPIHTYGFQRTFGRDW	1	0	11
KNRQFNCYVPIFRYGFQRTRGISW	2	0	11
KNAQFNCYPPIRRYGFFPTEGRSF	1	0	11
KNRGFNCYVPILRYGFWRTLGINY	3	0	10
KNGQFNCYGPILHYGFWRTLGRDW	1	0	12
KNGGFNCYLPLKTYGFWRTGGMDF	1	0	10
KNQQFNCYCPIIGYGFQTTSGHSW	2	0	11
KNQKFNCYVPIPTYGFQRTSGGSW	2	0	11
KNGGFNCYWPLFRYGFLRTIGQNW	3	0	10
KNQQFNCYFPIINYGFFRTLGGNF	1	0	11
KNPGFNCYTPIARYGFWTTRGVSY	1	0	9
KNTGFNCYLPIFGYGFLRTIGGGF	1	0	10
KNKQFNCYSPIFGYGFFTTRGVSY	1	0	10
KNRKFNCYMPLEDYGFWPTCGGNW	1	0	10
KNRQFNCYPPICGYGFQRTCGLSF	1	0	11
KNKGFNCYCPIDNYGFWRTCGSDW	1	0	11
KNKKFNCYIPLGDYGFWTTVGGSF	1	0	11
KNQGFNCYCPIFGYGFHRTLGRSW	1	0	11
KNAGFNCYKPIGDYGFQRTEGRDW	1	0	10
KNAKFNCYGPILDYGFWRTDGRDW	4	0	12
KNRQFNCYVPISSYGFLRTKGGSW	1	0	11
KNRGFNCYVPIVGYGFFTTRGEDW	1	0	11
KNRGFNCYKPIFDYGFHTTRGIGF	2	0	10
KNRKFNCYRPINRYGFQRTFGGDW	1	0	11
KNPGFNCYAPLLAYGFFRTLGQDF	1	0	10
KNAQFNCYVPIATYGFWRTEGGGF	2	0	11
KNRGFNCYHPICQYGFQRTKGMSF	1	0	10
KNKGFNCYVPIGDYGFWRTFGDSW	1	0	11
KNRQFNCYRPIGGYGFYTTFGQSF	1	0	12
KNGKFNCYDPIKDYGFQRTYGGNF	5	0	11
KNAKFNCYVPIGGYGFWRTNGIDF	1	0	11
KNGGFNCYGPIPAYGFWTTSGRDW	1	0	11
KNGKFNCYEPISGYGFWPTFGEDW	1	0	11
KNQKFNCYVPIKDYGFFRTFGNNW	2	0	12
KNAKFNCYVPINDYGFQRTGGMDW	4	0	11
KNPQFNCYEPIRGYGFWPTGGNSY	2	0	10
KNPKFNCYVPICNYGFQRTAGVNW	2	0	10
KNAKFNCYCPIVSYGFWRTHGGNW	1	0	11
KNQKFNCYLPITDYGFWPTRGESW	2	0	11
KNKKFNCYYPLSGYGFWRTDGGSF	1	0	11
KNKQFNCYLPISDYGFWRTLGIDW	1	0	12
KNTGFNCYAPIFRYGFHTTRGESY	1	0	10
KNPGFNCYLPIADYGFWRTWGEDF	1	0	11
KNGKFNCYRPIVGYGFQRTLGRNW	3	0	11
KNTKFNCYGPISTYGFYPTYGLSY	1	0	10
KNPGFNCYGPLAAYGFWRTPGMNW	2	0	10
KNTKFNCYTPIWPYGFLRTCGHGW	3	0	11
KNEQFNCYSPIVDYGFQRTEGKGW	1	0	9
KNQKFNCYCPICGYGFLRTGGENW	1	0	12
KNAGFNCYGPIRPYGFYPTPGHDW	4	0	10
KNKGFNCYPPITKYGFWTTHGGNW	1	0	11
KNGKFNCYHPIRGYGFWRTGGGNW	1	0	12
KNAQFNCYCPINTYGFQRTVGGSF	2	0	11
KNQKFNCYIPILKYGFQTTPGQDY	1	0	10
KNRQFNCYIPITGYGFLRTTGRNW	1	0	12
KNRKFNCYRPLVHYGFFTTKGGNY	1	0	10
KNAQFNCYVPLCGYGFWRTKGDDF	7	0	11
KNQGFNCYPPITKYGFLRTIGLSF	3	0	11
KNQGFNCYCPIDDYGFWRTGGHGF	1	0	10
KNRQFNCYFPIFKYGFQRTVGISF	1	0	10
KNAGFNCYAPLGGYGFLTTPGRDW	2	0	10
KNKKFNCYVPIVTYGFHRTKGGNW	1	0	12
KNPQFNCYYPIGKYGFQTTWGGDW	2	0	11
KNRGFNCYTPIGHYGFWRTYGVSW	1	0	10
KNTGFNCYVPISDYGFWRTSGGSW	1	0	11
KNQQFNCYEPIVTYGFQRTLGRDY	1	0	10
KNRKFNCYGPISAYGFQRTSGVSF	1	0	10
KNQKFNCYCPLGEYGFWRTIGGDY	1	0	10
KNQGFNCYSPIPPYGFHRTGGQSY	1	0	10
KNKKFNCYIPILNYGFQPTLGGSF	1	0	10
KNTKFNCYIPITPYGFFTTQGLSW	4	0	12
KNRKFNCYGPIADYGFWRTAGQNY	1	0	11
KNGKFNCYVPIGKYGFHRTWGVSW	1	0	11
KNRKFNCYDPILGYGFQRTHGLDW	3	0	11
KNGQFNCYSPICDYGFQTTSGRDW	4	0	11
KNPQFNCYLPILRYGFFRTSGGGF	1	0	11
KNQKFNCYCPLGEYGFWRTSGGDY	1	0	10
KNKKFNCYVPITHYGFWRTWGLNW	1	0	12
KNAKFNCYVPIGEYGFYRTYGNGW	1	0	11
KNRKFNCYGPIVAYGFWRTCGVSW	2	0	11
KNQGFNCYNPICKYGFQRTRGRSW	2	0	10
KNPKFNCYTPIDGYGFWRTGGGSF	2	0	12
KNRKFNCYVPINSYGFQRTHGQDW	1	0	10
KNRQFNCYSPLWRYGFLRTLGMDF	2	0	11
KNGGFNCYRPISGYGFYRTKGRDW	1	0	11
KNGQFNCYGPIGKYGFWRTWGHNF	1	0	12
KNGGFNCYYPLLRYGFFRTRGQDF	1	0	10
KNRGFNCYCPICAYGFWPTPGGSW	1	0	10
KNRGFNCYDPIFGYGFWRTGGRNW	1	0	11
KNQQFNCYSPLCTYGFQRTAGNSW	1	0	10
KNKGFNCYMPIWDYGFLRTEGENW	3	0	11
KNGKFNCYWPLNRYGFFRTGGRSW	1	0	11
KNQQFNCYTPLMTYGFYRTRGRSF	7	0	11
KNKKFNCYVPILKYGFWRTGGSSF	2	0	12
KNQKFNCYGPIGHYGFQTTGGDGW	1	0	10
KNGGFNCYEPIFTYGFWTTWGGSY	4	0	10
KNTKFNCYVPILTYGFWTTLGESF	2	0	12
KNGGFNCYTPIPRYGFQRTRGRSW	1	0	10
KNQQFNCYYPIPHYGFWTTIGLSF	1	0	12
KNEQFNCYWPIYHYGFQRTSGGNW	1	0	10
KNAQFNCYVPIADYGFFTTMGGDW	1	0	12
KNAQFNCYRPLFDYGFFRTHGDSF	3	0	11
KNGGFNCYKPICAYGFWRTTGGGF	1	0	10
KNGKFNCYSPILGYGFWTTPGGGW	2	0	11
KNRGFNCYVPIDEYGFQTTGGGSF	4	0	10
KNQKFNCYLPLWDYGFFRTDGRNW	5	0	11
KNRKFNCYYPIRDYGFWRTWGEGY	1	0	10
KNAQFNCYVPIADYGFLTTMGSGW	1	0	11
KNRQFNCYLPIRGYGFWRTGGDNW	4	0	12
KNRGFNCYVPIGKYGFFRTGGRSY	2	0	10
KNQKFNCYVPIPTYGFQRTVGSNW	1	0	11
KNAGFNCYSPIGGYGFWRTGGRDY	2	0	10
KNAGFNCYSPIFAYGFQTTVGSDW	1	0	10
KNRKFNCYYPILDYGFFRTDGLGW	2	0	11
KNGQFNCYDPILGYGFQRTIGDSW	3	0	11
KNTKFNCYYPIGKYGFQRTTGRSW	1	0	11
KNKQFNCYGPIFDYGFWRTWGQGW	1	0	11
KNKKFNCYDPLDPYGFQRTLGRNW	1	0	10
KNGGFNCYVPISQYGFWTTAGGDW	3	0	11
KNRGFNCYGPIAHYGFYTTSGRNW	1	0	11
KNAGFNCYDPIDAYGFHRTDGRNY	3	0	10
KNTKFNCYCPITHYGFQRTGGMSW	1	0	11
KNKKFNCYVPIIGYGFYRTLGKSW	1	0	12
KNAQFNCYWPIGHYGFQRTMGGGW	1	0	10
KNEKFNCYLPIGDYGFYRTIGISF	1	0	11
KNQQFNCYWPIDNYGFQRTVGGSW	1	0	11
KNEKFNCYMPLWKYGFWRTGGGDY	2	0	9
KNGQFNCYAPIPPYGFHTTSGGNY	1	0	11
KNKGFNCYGPIADYGFWRTDGRDW	1	0	11
KNGQFNCYAPLKGYGFFRTGGGSW	1	0	11
KNQKFNCYVPIGEYGFWTTTGRNW	2	0	12
KNAKFNCYKPLKRYGFYRTLGGSF	1	0	11
KNKQFNCYAPICNYGFWRTLGVNW	1	0	11
KNRQFNCYCPILGYGFYRTLGRGW	3	0	11
KNGKFNCYGPIIPYGFQRTEGDNY	1	0	10
KNGKFNCYSPIIPYGFQRTEGDNY	1	0	10
KNGQFNCYVPIEDYGFHTTDGEDW	1	0	12
KNKGFNCYKPLTHYGFQRTSGGNF	1	0	9
KNRQFNCYVPISTYGFFRTAGGDW	4	0	12
KNQGFNCYGPLDRYGFWRTFGLDF	2	0	10
KNTKFNCYLPLVPYGFLRTIGLGF	1	0	10
KNGGFNCYGPICGYGFWRTIGEGF	2	0	10
KNEKFNCYCPISKYGFWRTAGRDW	1	0	11
KNKGFNCYHPIFHYGFFTTIGGDY	2	0	10
KNRKFNCYKPICDYGFWRTRGGSF	1	0	12
KNGKFNCYPPISGYGFQRTIGGSF	4	0	11
KNTGFNCYVPICTYGFYRTKGRSW	4	0	11
KNRGFNCYCPILAYGFWTTIGGSF	1	0	11
KNGKFNCYLPIGNYGFQPTCGGSW	1	0	10
KNAQFNCYIPIVDYGFFRTLGSDW	1	0	12
KNRKFNCYGPLWKYGFWRTSGRSW	2	0	11
KNKKFNCYVPIWQYGFLRTGGDDW	2	0	12
KNGGFNCYGPIGQYGFFRTSGMSW	1	0	11
KNTGFNCYMPIPGYGFFPTLGQNF	2	0	10
KNTKFNCYVPLSNYGFQTTFGNDW	1	0	10
KNGGFNCYEPIWDYGFWRTVGEDF	1	0	11
KNQGFNCYRPISGYGFWRTGGIGW	1	0	10
KNAGFNCYRPIVEYGFYRTRGKDW	1	0	11
KNQQFNCYLPISQYGFWRTPGMSW	1	0	12
KNPQFNCYMPLFDYGFWRTEGLGW	1	0	10
KNRKFNCYVPIMGYGFWRTNGRSW	3	0	11
KNQQFNCYLPISQYGFWRTPGVSW	1	0	11
KNRGFNCYSPISAYGFQTTYGGDW	2	0	10
KNRGFNCYVPLFDYGFFTTQGDNF	1	0	10
KNKQFNCYGPISTYGFQRTLGSNY	2	0	10
KNRQFNCYVPLDNYGFWRTCGMDW	4	0	11
KNPKFNCYCPLLPYGFWRTPGLSW	3	0	11
KNAQFNCYHPLVTYGFQRTLGRDF	2	0	10
KNRKFNCYIPIRSYGFWRTWGGGW	2	0	10
KNAGFNCYEPIVKYGFLRTEGKDW	1	0	11
KNQGFNCYGPILNYGFQTTCGMDW	1	0	10
KNRGFNCYCPLSGYGFLRTLGKDW	4	0	10
KNKQFNCYVPISQYGFWRTRGRGW	2	0	11
KNRKFNCYFPIHRYGFQTTMGGDW	1	0	10
KNGQFNCYYPLFAYGFLRTWGGDW	2	0	11
KNGGFNCYEPIMAYGFLTTWGSSW	1	0	11
KNGKFNCYTPLCNYGFWTTSGGDF	1	0	11
KNKKFNCYPPIVNYGFLTTFGKSF	1	0	12
KNQKFNCYVPLSGYGFWRTRGMDW	2	0	11
KNTGFNCYVPIVSYGFFTTRGRNW	1	0	10
KNRGFNCYLPILRYGFYRTCGGSW	4	0	11
KNEQFNCYPPIGTYGFLTTIGVDW	3	0	10
KNGGFNCYSPIGGYGFWPTCGQSW	2	0	10
KNRKFNCYGPIGGYGFQRTIGVNW	3	0	10
KNGKFNCYTPLSNYGFQRTFGSSF	1	0	10
KNAKFNCYNPLREYGFQTTEGINW	1	0	10
KNTQFNCYAPITHYGFLRTAGKNW	1	0	12
KNGQFNCYGPICNYGFQRTLGLNW	2	0	11
KNAGFNCYEPIDGYGFHRTVGRGF	1	0	10
KNRGFNCYFPIPTYGFWRTIGSDF	3	0	10
KNQKFNCYTPLGTYGFLTTRGGSW	1	0	11
KNRKFNCYVPIWKYGFWTTVGIDY	1	0	11
KNRKFNCYIPIWTYGFQTTVGGSW	4	0	11
KNAKFNCYHPIFGYGFFTTHGGNW	1	0	12
KNQGFNCYHPILHYGFYRTGGISW	1	0	11
KNQGFNCYSPLTDYGFWRTVGRSW	1	0	10
KNRQFNCYGPIETYGFFPTNGISF	3	0	10
KNGQFNCYPPILRYGFFRTRGVDF	1	0	11
KNRQFNCYEPISSYGFYPTYGGSW	2	0	10
KNGKFNCYPPIPRYGFWRTSGEDW	3	0	12
KNQGFNCYEPIEKYGFQTTSGINW	1	0	10
KNGKFNCYDPIARYGFQTTRGGNW	1	0	11
KNRKFNCYNPIGAYGFLRTGGESW	2	0	12
KNKGFNCYPPLLHYGFWRTGGKNW	1	0	10
KNKQFNCYYPIREYGFYTTRGGGY	3	0	10
KNQQFNCYVPINSYGFYTTWGLSW	1	0	11
KNPKFNCYAPIGPYGFHTTVGRDW	2	0	12
KNGGFNCYDPIGPYGFWTTRGGSW	1	0	11
KNKGFNCYGPIKKYGFWRTLGRGF	1	0	10
KNAKFNCYVPICGYGFWRTGGMSY	1	0	11
KNKGFNCYRPICGYGFWRTAGSGF	1	0	10
KNRQFNCYRPILGYGFWRTDGNGF	1	0	11
KNKKFNCYVPITTYGFWTTHGRGY	1	0	10
KNKQFNCYLPLLDYGFFRTLGIDW	2	0	11
KNKGFNCYKPISGYGFYRTGGGDF	1	0	11
KNEKFNCYLPIGHYGFQTTVGGSF	1	0	10
KNTKFNCYVPISTYGFWRTTGGNW	1	0	12
KNEQFNCYCPICRYGFYTTTGRSW	1	0	11
KNKGFNCYRPISRYGFLRTLGGSW	3	0	11
KNKKFNCYIPICNYGFWRTGGMSY	1	0	11
KNPGFNCYSPIIRYGFLRTMGRNW	1	0	11
KNPKFNCYAPIYGYGFLRTVGGDY	4	0	11
KNTGFNCYVPLSNYGFQRTSGMNW	1	0	9
KNKGFNCYLPIMPYGFYRTWGRNW	1	0	11
KNQGFNCYEPIIDYGFFTTAGLSF	1	0	11
KNTGFNCYSPLPGYGFWRTLGEDW	1	0	10
KNRKFNCYLPIGAYGFFPTWGESW	1	0	11
KNKKFNCYGPIDKYGFQRTYGKNY	1	0	10
KNKGFNCYNPLGTYGFWRTEGHSW	2	0	10
KNPKFNCYMPISNYGFQRTGGISF	4	0	11
KNTGFNCYAPIAGYGFLRTLGGDW	1	0	11
KNRKFNCYLPINTYGFQTTRGSSW	1	0	11
KNRGFNCYLPLHDYGFWRTKGEDW	1	0	10
KNKKFNCYIPIIRYGFHTTTGSNW	1	0	12
KNAGFNCYGPIVRYGFLTTKGHDF	1	0	11
KNRQFNCYVPIVRYGFWRTHGVNY	1	0	10
KNEQFNCYNPLRPYGFWTTFGGDW	1	0	10
KNPKFNCYEPLLSYGFFRTCGGSW	4	0	10
KNAGFNCYGPIPGYGFLTTVGGSW	1	0	11
KNTGFNCYVPLWTYGFWRTEGGDW	1	0	10
KNTGFNCYLPLRGYGFYRTGGHDW	1	0	10
KNGKFNCYLPIQPYGFWRTYGDDF	2	0	11
KNAKFNCYNPLRPYGFWTTFGGDW	1	0	11
KNTQFNCYNPIINYGFHTTTGSNY	1	0	11
KNRGFNCYWPLRNYGFWTTEGGNW	1	0	10
KNAKFNCYDPIVNYGFQRTDGKDY	1	0	10
KNPGFNCYCPLVTYGFWRTRGGNW	1	0	10
KNEQFNCYAPICGYGFWRTSGDSF	1	0	11
KNEQFNCYVPIAPYGFWTTLGGSW	1	0	11
KNGQFNCYNPIGNYGFWRTLGDDW	2	0	12
KNKKFNCYIPLYTYGFQRTTGRSF	1	0	10
KNGKFNCYTPLETYGFWTTRGGSF	2	0	11
KNGKFNCYLPLGEYGFWRTRGKNW	1	0	11
KNKGFNCYVPIIDYGFYPTRGRNW	1	0	10
KNGGFNCYGPLVDYGFYRTGGGDW	2	0	10
KNGKFNCYRPLIHYGFHRTDGKDF	2	0	11
KNGKFNCYQPILDYGFLRTSGVNW	1	0	11
KNGGFNCYLPICTYGFQRTGGISF	1	0	10
KNRQFNCYIPIRSYGFQTTDGHDW	1	0	10
KNGGFNCYTPITAYGFFRTYGVSW	1	0	10
KNTKFNCYVPITGYGFQRTCGRSW	1	0	11
KNRQFNCYWPIGDYGFWRTWGNSW	1	0	12
KNKGFNCYCPIATYGFLRTGGGGF	1	0	10
KNKQFNCYWPILAYGFLRTGGVDF	1	0	11
KNRKFNCYDPLKGYGFQTTRGLNW	2	0	10
KNGKFNCYLPICTYGFQRTGGISY	1	0	10
KNTKFNCYVPITDYGFQRTCGRSW	1	0	11
KNRGFNCYGPICRYGFFRTIGVNF	2	0	10
KNAQFNCYQPIPAYGFYRTVGGSW	2	0	12
KNKQFNCYWPIIKYGFFRTGGGGF	1	0	11
KNKKFNCYAPLWHYGFQRTGGQNW	1	0	10
KNRKFNCYCPIGQYGFQRTGGKNW	1	0	11
KNKKFNCYAPLWHYGFHRTGGQNW	5	0	11
KNKKFNCYEPISPYGFWRTGGRDY	1	0	11
KNQQFNCYRPIDKYGFQTTVGRNW	2	0	11
KNRKFNCYDPIAPYGFLRTRGRSF	2	0	12
KNKQFNCYIPILKYGFWPTYGIDW	1	0	11
KNRKFNCYRPITKYGFQTTDGENW	1	0	11
KNPQFNCYVPILGYGFWTTVGINW	1	0	12
KNAQFNCYTPIHEYGFHRTVGGSW	2	0	12
KNPGFNCYPPISDYGFWTTTGENW	2	0	11
KNAKFNCYVPLYGYGFWTTLGDGW	2	0	10
KNTQFNCYRPIIGYGFWTTRGVSF	2	0	11
KNGQFNCYCPICQYGFWRTVGGNY	1	0	11
KNKGFNCYIPLGEYGFYRTLGQDF	2	0	10
KNQKFNCYLPIVEYGFWTTSGQGY	1	0	10
KNAGFNCYIPIPTYGFQRTFGRNW	2	0	10
KNKKFNCYPPLVGYGFWTTGGRGF	2	0	10
KNRQFNCYCPLAKYGFWRTKGGGW	1	0	10
KNRQFNCYIPLTTYGFFPTPGNSW	1	0	10
KNRKFNCYRPISNYGFLTTLGRSW	2	0	12
KNEQFNCYGPIRAYGFWTTGGHSW	2	0	11
KNAKFNCYMPILHYGFLTTGGRGF	2	0	11
KNRGFNCYLPINEYGFWRTVGQSF	4	0	11
KNRKFNCYVPIDDYGFQTTLGQSW	1	0	11
KNKQFNCYFPIKTYGFQRTGGQDW	1	0	10
KNKKFNCYDPIDRYGFWRTGGDGW	1	0	11
KNRKFNCYPPIGRYGFQRTLGKGF	1	0	10
KNEGFNCYTPIWGYGFYRTGGNNF	2	0	10
KNRKFNCYYPIDDYGFYRTVGISW	1	0	12
KNGKFNCYVPIGHYGFLRTSGRDF	1	0	12
KNRQFNCYGPIVAYGFYTTRGESW	1	0	12
KNKKFNCYDPIDGYGFLRTLGVNW	1	0	11
KNGKFNCYSPICRYGFQRTDGGGW	1	0	10
KNRGFNCYIPIFSYGFQTTCGLNF	1	0	9
KNQKFNCYDPIDTYGFWRTAGHGF	1	0	11
KNRKFNCYDPIEDYGFYRTYGDGY	1	0	10
KNPGFNCYRPIIRYGFQRTRGGDW	1	0	10
KNRGFNCYIPIIEYGFLRTRGQDW	1	0	11
KNQGFNCYCPIDNYGFWRTTGMDW	2	0	11
KNKKFNCYGPIDDYGFQRTSGRDF	1	0	11
KNGKFNCYHPIKEYGFHTTKGVGW	1	0	10
KNEGFNCYGPISQYGFWRTGGIDF	1	0	10
KNQQFNCYRPLRDYGFWRTGGMSF	1	0	11
KNRKFNCYLPIAAYGFQRTRGGNW	1	0	11
KNKGFNCYCPIVGYGFLTTQGGNF	1	0	11
KNGGFNCYSPISRYGFQTTEGSDW	1	0	10
KNGKFNCYVPIFDYGFYRTFGGNF	1	0	12
KNRKFNCYVPIHKYGFWRTCGRSW	1	0	12
KNGKFNCYCPITRYGFWPTRGLSY	2	0	10
KNRKFNCYNPLNRYGFQTTYGDNF	2	0	10
KNAQFNCYRPIYRYGFWRTFGRGF	1	0	11
KNRQFNCYCPIQTYGFFRTRGGSW	2	0	11
KNKGFNCYRPIVAYGFQTTDGRSW	2	0	10
KNRKFNCYGPIDAYGFQRTRGGNW	1	0	11
KNGKFNCYCPLAAYGFFRTYGQSF	1	0	11
KNRQFNCYLPIFDYGFQPTIGNNF	1	0	10
KNQKFNCYDPIGKYGFHTTTGLNW	1	0	12
KNKQFNCYWPIMPYGFLRTSGGSW	2	0	12
KNGQFNCYYPLCGYGFFRTVGGDW	1	0	11
KNQGFNCYKPISNYGFWTTWGLDW	1	0	11
KNTKFNCYGPIISYGFYRTNGISF	1	0	10
KNTGFNCYLPIWNYGFYRTWGKNF	1	0	11
KNRGFNCYVPISDYGFWRTSGRNY	1	0	10
KNTGFNCYGPIIAYGFHRTLGRGF	1	0	10
KNQGFNCYGPIIEYGFQRTYGRDW	1	0	10
KNGQFNCYYPLCGYGFFRTVGRGW	1	0	10
KNRKFNCYAPIDSYGFYRTHGISY	1	0	10
KNGQFNCYSPLFEYGFQRTGGRDW	1	0	10
KNKQFNCYCPILQYGFQRTVGSNW	1	0	10
KNEKFNCYWPIIDYGFWRTEGRDW	1	0	11
KNRQFNCYLPINDYGFQTTAGESW	1	0	11
KNGGFNCYGPIGRYGFWTTKGGNF	1	0	11
KNQKFNCYLPLVDYGFWTTYGRSW	2	0	11
KNGKFNCYCPICEYGFWRTGGRGW	1	0	11
KNKGFNCYWPIINYGFLRTSGINF	1	0	11
KNRGFNCYVPIKDYGFQRTKGNDW	2	0	10
KNRKFNCYDPIRRYGFQRTDGGDW	2	0	11
KNRGFNCYVPIGAYGFFTTEGISW	1	0	11
KNKGFNCYIPIIPYGFLRTMGLSW	2	0	11
KNGKFNCYIPIREYGFWTTWGGGW	1	0	11
KNGKFNCYVPISDYGFLTTAGVGW	3	0	10
KNKQFNCYIPIWRYGFQRTTGGDW	1	0	11
KNKQFNCYIPIKRYGFLRTGGNGY	1	0	10
KNGKFNCYYPIDRYGFWRTGGVSW	1	0	11
KNKGFNCYFPIWTYGFFRTPGQSW	2	0	10
KNAKFNCYHPIRHYGFQRTCGGNW	5	0	11
KNKQFNCYKPIDQYGFQTTKGVSW	1	0	10
KNQGFNCYWPIVEYGFHTTRGGSW	1	0	11
KNQKFNCYCPIGRYGFQRTRGGDW	2	0	11
KNRKFNCYLPINGYGFFRTAGRNY	1	0	11
KNQGFNCYEPLDRYGFYTTWGRSW	1	0	10
KNAKFNCYWPIVNYGFQRTPGGDW	1	0	11
KNKGFNCYVPLYGYGFYRTPGRDW	1	0	10
KNRKFNCYLPINDYGFFRTAGRNY	1	0	11
KNAQFNCYSPLTGYGFWTTCGISF	2	0	11
KNQQFNCYVPIRRYGFLTTGGIDF	2	0	12
KNQKFNCYWPIADYGFWTTMGGGW	1	0	11
KNGKFNCYSPINDYGFQRTSGISF	1	0	11
KNKQFNCYDPIREYGFQRTTGEDF	1	0	11
KNTKFNCYEPIVGYGFWTTCGIDF	1	0	12
KNGKFNCYSPLREYGFFRTAGVSF	1	0	10
KNGGFNCYAPIGRYGFFTTIGSSW	1	0	11
KNAKFNCYSPITGYGFWTTCGISF	1	0	12
KNGQFNCYVPIGDYGFWTTTGGNW	1	0	12
KNEGFNCYSPICDYGFWRTLGGSF	2	0	10
KNRQFNCYFPLIGYGFWRTGGGSF	4	0	10
KNKGFNCYCPIHGYGFWTTVGHDW	2	0	11
KNQQFNCYVPLITYGFYRTDGRSW	1	0	11
KNGKFNCYGPIWDYGFWPTHGEGW	1	0	10
KNEQFNCYLPIWSYGFLTTPGGGF	2	0	9
KNKQFNCYLPISGYGFQRTQGQSF	3	0	11
KNRGFNCYVPIMNYGFQRTKGRNW	4	0	10
KNGQFNCYFPIDRYGFWTTFGVNW	1	0	10
KNGGFNCYGPILHYGFQRTKGQSW	1	0	10
KNGKFNCYGPILAYGFWPTHGEGF	1	0	10
KNGGFNCYVPIHTYGFWRTLGRSW	1	0	11
KNTQFNCYWPIPGYGFHPTNGRSW	1	0	10
KNGKFNCYSPLSEYGFFTTVGNDW	1	0	11
KNRGFNCYGPLSNYGFQRTLGRSW	2	0	9
KNGGFNCYYPIRQYGFWRTHGQNW	1	0	11
KNRKFNCYCPLLQYGFYRTGGGSW	1	0	11
KNGKFNCYRPIVEYGFQTTSGKSW	1	0	11
KNRGFNCYPPIANYGFQTTKGNSW	1	0	10
KNGQFNCYGPIMKYGFQRTRGKSF	1	0	11
KNAKFNCYVPIQTYGFQRTFGKNW	2	0	10
KNGKFNCYDPISEYGFWTTHGRSY	2	0	11
KNAKFNCYGPILEYGFYPTPGMNW	1	0	11
KNTQFNCYCPITQYGFFRTRGLSF	1	0	12
KNRGFNCYYPLGPYGFWRTYGDSF	1	0	10
KNKQFNCYLPIKGYGFYRTYGEGF	1	0	11
KNRGFNCYQPIITYGFQRTVGGDF	1	0	10
KNRQFNCYFPIHGYGFFRTTGGDF	1	0	11
KNGKFNCYLPLVSYGFYTTLGRDW	2	0	10
KNTQFNCYEPISGYGFYPTLGNDW	1	0	11
KNKQFNCYCPICAYGFWTTSGKSW	1	0	12
KNTGFNCYVPLPRYGFLRTMGLDW	2	0	10
KNKKFNCYGPLIGYGFWTTLGRDW	1	0	11
KNTGFNCYYPIGHYGFFRTWGRDW	1	0	11
KNAQFNCYLPICQYGFWTTRGKGW	1	0	11
KNKGFNCYAPIAGYGFQRTDGEDW	1	0	10
KNKKFNCYCPICEYGFWTTLGHDY	1	0	11
KNGGFNCYKPIPAYGFFRTMGRGW	1	0	10
KNQQFNCYVPISNYGFWRTDGKDF	1	0	12
KNRKFNCYSPILTYGFQPTRGRDW	1	0	10
KNPQFNCYGPLHTYGFWRTFGLDW	2	0	11
KNGKFNCYIPIAHYGFQTTVGSDY	1	0	10
KNEKFNCYWPICTYGFQRTGGKDW	2	0	10
KNGKFNCYGPIRNYGFWTTCGVDY	1	0	10
KNRQFNCYLPILEYGFFRTRGRSW	1	0	12
KNRKFNCYCPINPYGFWRTLGSGW	3	0	11
KNPQFNCYCPILAYGFWRTYGRDW	1	0	12
KNAQFNCYMPLVSYGFFTTRGKSW	1	0	10
KNGKFNCYGPISAYGFQRTTGGDW	1	0	11
KNPKFNCYAPLIAYGFQTTSGDDW	1	0	10
KNRKFNCYNPINPYGFWRTLGSDW	1	0	12
KNGKFNCYPPIGRYGFQRTWGRNF	1	0	11
KNRGFNCYLPIMDYGFWRTIGQGW	1	0	10
KNQGFNCYWPIVRYGFWRTCGGNF	2	0	11
KNRKFNCYWPIYTYGFQRTSGVNW	1	0	10
KNGQFNCYYPIRNYGFHPTDGDDW	1	0	11
KNRKFNCYCPLTDYGFQTTVGRDW	1	0	10
KNKGFNCYRPIVRYGFQRTEGGSW	3	0	10
KNAQFNCYKPIKTYGFQTTLGRDF	1	0	11
KNAKFNCYGPIGNYGFQRTMGRDF	1	0	11
KNQGFNCYCPICNYGFWTTTGGDF	1	0	11
KNPGFNCYGPIFRYGFQRTCGHSW	2	0	10
KNKKFNCYCPLLAYGFQRTFGGDW	1	0	10
KNRQFNCYGPISQYGFQRTPGQSW	1	0	11
KNTGFNCYCPLCGYGFFRTGGGSW	1	0	10
KNQKFNCYVPLYKYGFQTTTGISF	1	0	10
KNRKFNCYRPIDNYGFQRTRGSNW	1	0	11
KNEKFNCYGPIKEYGFWRTWGLGF	1	0	10
KNQQFNCYGPLGTYGFWRTHGENF	1	0	11
KNPKFNCYSPIGAYGFFRTPGDNW	1	0	12
KNRQFNCYPPITAYGFFRTPGGGW	2	0	11
KNEQFNCYDPLCEYGFWTTEGEDW	1	0	10
KNKKFNCYEPIPDYGFWRTRGMGY	1	0	10
KNAGFNCYVPIVEYGFWTTRGDNW	1	0	11
KNGQFNCYSPILAYGFWTTFGKNW	1	0	12
KNRKFNCYLPIDNYGFQRTRGSDW	2	0	11
KNKGFNCYWPIVNYGFQRTCGHNW	1	0	10
KNRGFNCYCPIAPYGFQRTRGLSW	2	0	10
KNKQFNCYVPISRYGFFRTYGVGW	3	0	10
KNKKFNCYSPLMGYGFFTTHGHSF	1	0	11
KNKKFNCYDPIWRYGFWRTWGVDW	1	0	11
KNRGFNCYVPIDPYGFQRTMGLSW	1	0	10
KNKGFNCYLPIIQYGFWRTLGVSW	1	0	10
KNRQFNCYWPLVAYGFFRTKGVSF	1	0	10
KNPKFNCYLPISHYGFQRTFGSDF	1	0	11
KNGGFNCYLPIYRYGFWTTPGINW	1	0	11
KNTKFNCYLPINGYGFYRTLGVDW	2	0	11
KNAGFNCYDPISHYGFWRTRGNNW	3	0	11
KNAGFNCYAPIREYGFQTTLGGNW	1	0	10
KNTKFNCYSPIVDYGFWRTGGGGF	2	0	11
KNGKFNCYLPINEYGFWTTLGIDF	2	0	12
KNRGFNCYSPIPDYGFQRTSGIDW	1	0	10
KNKQFNCYVPLIPYGFFRTFGKSW	2	0	11
KNGKFNCYAPIAQYGFFTTLGGSW	1	0	12
KNTGFNCYAPIREYGFQTTFGGNW	1	0	10
KNGKFNCYSPIYRYGFQTTLGGSF	2	0	11
KNTKFNCYWPIENYGFYTTGGDGW	1	0	11
KNQGFNCYQPIPAYGFYRTIGNGF	1	0	10
KNRGFNCYKPICGYGFQTTSGKSW	1	0	10
KNGKFNCYPPILGYGFYRTTGGDY	1	0	11
KNAKFNCYNPLRPYGFQRTKGGDW	1	0	10
KNTQFNCYAPITTYGFWTTHGLNW	1	0	12
KNKKFNCYVPLSTYGFQTTSGEDW	2	0	10
KNRQFNCYGPIWRYGFQRTVGEDW	2	0	11
KNTQFNCYIPIDRYGFQRTVGKNF	1	0	11
KNQKFNCYLPIVRYGFWRTCGGGF	1	0	11
KNRQFNCYGPIHNYGFQRTGGEGF	1	0	10
KNEGFNCYVPILSYGFLRTGGNDW	1	0	9
KNGKFNCYPPIRGYGFYRTTGGDY	1	0	11
KNGGFNCYLPITDYGFQTTGGRSW	1	0	10
KNRQFNCYGPIGNYGFLTTLGSDW	2	0	12
KNAQFNCYDPIGRYGFQRTDGKDW	1	0	11
KNQGFNCYVPIEGYGFQRTSGRDW	1	0	10
KNKQFNCYLPIEPYGFWRTMGRSF	1	0	12
KNGKFNCYAPILDYGFQTTSGDSW	2	0	11
KNQQFNCYHPISHYGFQRTYGNNF	2	0	11
KNAGFNCYLPIRRYGFQRTPGMNF	1	0	10
KNRGFNCYQPIDAYGFLTTCGINF	1	0	11
KNKGFNCYNPISTYGFQRTGGRNW	2	0	10
KNRQFNCYLPISAYGFLPTNGGSW	1	0	10
KNGQFNCYCPIASYGFWTTKGGDW	1	0	11
KNRGFNCYLPIIDYGFWTTCGESW	2	0	11
KNQKFNCYRPISKYGFYPTRGGGW	1	0	10
KNPQFNCYNPIGRYGFLRTNGVDW	1	0	10
KNRKFNCYGPIIEYGFWRTRGVDY	1	0	10
KNEKFNCYLPILNYGFYRTGGRDF	2	0	11
KNRKFNCYNPIDQYGFFRTMGIGF	3	0	11
KNTQFNCYFPICDYGFWRTGGLSF	3	0	11
KNQKFNCYHPIFSYGFWTTQGRGW	1	0	10
KNQGFNCYTPIANYGFQRTSGSSF	1	0	10
KNQKFNCYVPIVDYGFQRTGGEDW	1	0	11
KNAGFNCYAPIDAYGFWRTPGLDY	1	0	10
KNRGFNCYLPIYTYGFYRTWGVSW	1	0	10
KNKKFNCYVPIDNYGFWRTGGLDY	2	0	11
KNTKFNCYVPLMGYGFWRTLGNGW	3	0	10
KNPKFNCYGPIFPYGFQRTSGRSY	1	0	10
KNPGFNCYFPIMRYGFFRTPGKDW	1	0	10
KNRKFNCYLPILKYGFWTTRGDDY	2	0	11
KNAGFNCYSPINTYGFYRTWGGSW	3	0	11
KNEQFNCYSPIGDYGFWRTDGGSW	2	0	11
KNTQFNCYYPLDEYGFHTTGGKGW	1	0	10
KNKQFNCYCPIVQYGFFRTPGQSW	1	0	12
KNGQFNCYAPIRGYGFLRTLGGNF	2	0	12
KNQKFNCYRPIRAYGFQRTRGIDY	1	0	10
KNTGFNCYRPIGRYGFLRTFGGDW	1	0	11
KNQGFNCYYPINDYGFQRTIGISF	1	0	10
KNQKFNCYIPLDGYGFFRTVGKSW	1	0	11
KNKKFNCYPPIIAYGFHRTCGKSW	1	0	12
KNAGFNCYPPISGYGFFRTSGGSW	1	0	11
KNAGFNCYPPIFGYGFWTTFGMGF	1	0	10
KNGGFNCYGPIYNYGFHRTRGHNW	1	0	11
KNGGFNCYTPIVGYGFWRTPGLDW	3	0	11
KNKKFNCYVPIRRYGFQTTRGRDW	2	0	11
KNRQFNCYRPLFQYGFWRTRGSGW	1	0	10
KNRGFNCYSPIGEYGFQTTAGGDF	1	0	10
KNAQFNCYYPICGYGFFRTYGGNW	1	0	12
KNAGFNCYPPISSYGFLRTRGGSW	1	0	10
KNGKFNCYMPIAGYGFWRTIGRDY	2	0	11
KNTKFNCYGPIFGYGFQRTWGNSF	1	0	11
KNRQFNCYRPLVGYGFQRTLGQNW	3	0	10
KNGKFNCYKPIKRYGFHRTRGQDW	1	0	12
KNGKFNCYRPIKRYGFLRTGGRDY	1	0	11
KNPGFNCYPPISPYGFQRTDGSSF	2	0	10
KNKGFNCYNPIPGYGFWTTVGRNY	1	0	10
KNTGFNCYSPIIAYGFWRTLGVNF	2	0	10
KNTKFNCYVPIDKYGFQTTHGNGW	1	0	10
KNAGFNCYSPIFDYGFQRTTGRNW	3	0	10
KNQKFNCYDPICRYGFHRTIGQSF	1	0	12
KNKKFNCYRPLMEYGFQRTGGMDF	1	0	10
KNEGFNCYQPICDYGFWTTVGKNY	1	0	9
KNRGFNCYLPIFDYGFWRTKGHGF	3	0	10
KNRGFNCYGPILEYGFYRTCGLSW	1	0	11
KNGGFNCYNPILGYGFQRTSGEDW	1	0	10
KNAKFNCYAPIGPYGFQTTCGNDF	2	0	11
KNPQFNCYTPLPTYGFWRTLGEDW	1	0	11
KNAGFNCYLPIQNYGFWRTIGGSF	1	0	10
KNGQFNCYHPIDGYGFHTTWGNNF	1	0	12
KNKKFNCYIPIGKYGFQRTQGEDW	1	0	11
KNQGFNCYPPLDNYGFWRTDGKSW	1	0	10
KNKKFNCYLPLSRYGFQRTSGMSF	1	0	10
KNTKFNCYQPLASYGFWRTRGQSF	1	0	10
KNTKFNCYDPIVRYGFQRTRGRNY	2	0	10
KNQKFNCYRPIMHYGFQRTIGVSW	1	0	10
KNGGFNCYSPISNYGFQRTSGKNW	1	0	10
KNGGFNCYGPILGYGFWRTPGVDW	1	0	10
KNTKFNCYTPIGPYGFLTTLGGDF	1	0	12
KNRGFNCYVPIFNYGFWRTWGKSF	1	0	11
KNGQFNCYSPIIQYGFWPTLGNGW	1	0	10
KNAQFNCYLPISGYGFWTTGGGSF	3	0	12
KNTKFNCYIPIYGYGFLPTCGGDW	2	0	11
KNKGFNCYVPIIGYGFYPTRGLSW	1	0	10
KNGGFNCYAPIREYGFWRTRGGNF	1	0	11
KNTQFNCYNPLDHYGFLRTKGRDW	2	0	11
KNKKFNCYAPIEAYGFQTTAGEDW	1	0	11
KNRKFNCYPPIDTYGFQRTSGGDF	1	0	11
KNAKFNCYYPIIAYGFWRTEGKGF	2	0	11
KNGKFNCYRPIGTYGFLRTDGQSW	2	0	12
KNKKFNCYIPIIGYGFYPTRGLSW	1	0	11
KNRKFNCYSPIDAYGFWRTLGGGF	1	0	11
KNAKFNCYIPIRRYGFWRTGGNNW	3	0	12
KNKGFNCYAPIWRYGFFRTWGGDW	1	0	11
KNQKFNCYLPLLDYGFHTTLGSDW	1	0	11
KNKKFNCYDPIMGYGFFRTFGQNW	3	0	12
KNQGFNCYPPIFPYGFFTTFGINW	1	0	11
KNTQFNCYGPLWHYGFWTTFGEDW	1	0	11
KNRKFNCYSPIDAYGFWRTLGGSF	1	0	12
KNRGFNCYAPIRGYGFHTTDGSDW	1	0	11
KNKQFNCYGPISGYGFQRTQGINF	2	0	11
KNAGFNCYDPIPEYGFQRTFGQNW	1	0	10
KNGKFNCYNPIGGYGFQTTMGQNW	1	0	11
KNGKFNCYVPIMAYGFQRTEGRDW	1	0	11
KNRQFNCYAPILRYGFQTTGGMDW	1	0	11
KNRQFNCYAPIRRYGFQTTSGVDW	1	0	10
KNRQFNCYRPITTYGFFRTYGSDW	2	0	12
KNEKFNCYVPIPHYGFWRTCGRNW	2	0	11
KNGKFNCYGPISRYGFQTTWGSNW	2	0	11
KNKKFNCYMPIFTYGFWRTEGKSW	1	0	12
KNGQFNCYNPIGGYGFQTTMGQNW	1	0	11
KNGQFNCYLPIGSYGFQRTLGSDW	3	0	10
KNRKFNCYSPLTAYGFWTTLGRNW	1	0	11
KNGQFNCYGPIWGYGFWRTDGGSF	3	0	12
KNKGFNCYFPISHYGFWRTPGISF	1	0	10
KNQQFNCYAPLGNYGFWRTRGLNF	5	0	11
KNGKFNCYGPITRYGFWRTSGRDY	1	0	11
KNTGFNCYFPIRAYGFFRTRGMSF	2	0	10
KNGGFNCYGPILDYGFFTTRGRNW	2	0	11
KNGGFNCYPPIGTYGFQRTSGVSF	3	0	9
KNRKFNCYNPITRYGFWTTPGLGF	3	0	11
KNRKFNCYTPIGHYGFWTTCGEGW	4	0	11
KNKKFNCYIPLPRYGFHRTAGKDW	2	0	11
KNRGFNCYAPIRPYGFWTTRGRSW	1	0	11
KNQGFNCYCPINPYGFWRTRGGNW	2	0	11
KNGQFNCYLPLLDYGFWRTRGQSW	3	0	11
KNGKFNCYRPITAYGFFRTDGIDW	5	0	12
KNRQFNCYAPIWDYGFWTTFGDGY	1	0	10
KNQGFNCYYPITTYGFFRTDGKSF	2	0	11
KNPKFNCYNPLWEYGFQRTVGEDF	3	0	10
KNKGFNCYGPIFGYGFHRTRGLSW	2	0	11
KNKQFNCYGPIPAYGFWRTYGIDY	1	0	11
KNGQFNCYLPLLDYGFWRTRGKSW	1	0	11
KNRKFNCYSPIRDYGFQRTGGKNW	1	0	11
KNRKFNCYDPLHRYGFWTTYGVDW	1	0	10
KNEKFNCYYPIADYGFWTTDGRSW	2	0	11
KNGGFNCYYPIVDYGFWTTFGKDW	2	0	11
KNAGFNCYAPIGPYGFWRTRGVSW	3	0	10
KNRGFNCYYPLTAYGFLRTVGGNW	3	0	10
KNEGFNCYYPIGGYGFLTTMGRSF	1	0	10
KNGGFNCYWPLTDYGFYRTSGHNW	3	0	10
KNQGFNCYVPIMRYGFLTTRGRSW	1	0	11
KNQQFNCYGPIYNYGFYRTYGRSF	3	0	12
KNEQFNCYTPIEQYGFHPTWGQDW	2	0	10
KNKKFNCYSPIGAYGFYRTCGRNF	1	0	12
KNGQFNCYMPLFDYGFWTTSGRDF	2	0	11
KNKQFNCYFPIPKYGFYTTSGMSY	5	0	10
KNRKFNCYRPIKKYGFWRTGGVNW	1	0	11
KNAQFNCYCPLDGYGFWRTMGGGW	1	0	10
KNRGFNCYLPIAGYGFWPTFGGNF	2	0	10
KNRGFNCYVPIFNYGFWRTCGRNW	1	0	11
KNGKFNCYYPLYAYGFLRTGGGDW	1	0	11
KNTGFNCYCPLMQYGFYRTRGGDW	1	0	10
KNTGFNCYGPIFGYGFQRTCGLSW	1	0	10
KNRKFNCYHPLKTYGFLRTSGKSF	1	0	11
KNGQFNCYHPLIDYGFQRTYGRSW	3	0	10
KNQQFNCYGPIFNYGFHRTYGDSF	1	0	12
KNQGFNCYGPILNYGFFPTRGENF	1	0	10
KNKGFNCYMPINDYGFYRTGGMSW	1	0	11
KNGGFNCYCPIVRYGFLTTGGRNF	1	0	11
KNGKFNCYEPIDKYGFQTTGGDSW	1	0	11
KNRGFNCYTPISTYGFWRTHGEDY	1	0	10
KNEKFNCYLPIMRYGFQRTSGMNF	1	0	10
KNGQFNCYLPIATYGFHRTRGVNW	1	0	11
KNGKFNCYWPIDAYGFQRTGGKDW	2	0	11
KNQGFNCYGPISNYGFHRTCGIDF	3	0	11
KNKKFNCYGPISRYGFQTTEGIDW	1	0	11
KNPKFNCYSPIGEYGFWRTCGIDW	1	0	12
KNRQFNCYQPIDAYGFQTTVGINW	2	0	11
KNGKFNCYNPIWNYGFWRTSGVDY	1	0	10
KNQKFNCYSPILGYGFQRTHGGNW	3	0	11
KNQGFNCYFPIWRYGFWTTLGSDF	2	0	10
KNRKFNCYEPICQYGFLRTPGRGW	3	0	11
KNQQFNCYRPLCTYGFWRTRGRSF	2	0	11
KNQKFNCYIPIDTYGFWTTGGRSW	3	0	12
KNEKFNCYKPILNYGFFRTAGMNW	1	0	11
KNRGFNCYCPIKGYGFWRTLGVNW	1	0	10
KNPQFNCYRPIDAYGFWTTRGRNW	4	0	12
KNRQFNCYGPILNYGFYPTWGNDW	1	0	11
KNRGFNCYAPIGGYGFWTTCGGNF	1	0	11
KNGGFNCYSPIPDYGFWRTDGEDW	2	0	11
KNQGFNCYDPICRYGFWRTFGVSF	2	0	10
KNEKFNCYEPLCRYGFLTTGGKDW	1	0	10
KNAQFNCYHPISTYGFYTTIGGGF	1	0	11
KNQKFNCYRPIIAYGFWRTCGGNW	2	0	12
KNRQFNCYIPIWGYGFLRTHGGDW	1	0	12
KNTGFNCYWPIPEYGFWPTFGRDF	2	0	10
KNGQFNCYLPLVEYGFYRTYGMDY	5	0	10
KNRKFNCYSPISQYGFWTTWGKDW	1	0	12
KNTQFNCYIPIGDYGFQRTFGRGF	1	0	10
KNAQFNCYGPIGTYGFWRTEGSGW	1	0	11
KNEGFNCYDPINKYGFQRTLGRDW	1	0	9
KNAGFNCYGPLRDYGFWRTMGKNW	1	0	10
KNKQFNCYGPLCRYGFLRTCGISF	1	0	11
KNRKFNCYAPIGDYGFLTTGGSNW	4	0	12
KNRQFNCYVPIINYGFWRTHGESF	1	0	12
KNRKFNCYLPIMRYGFQRTHGRDW	1	0	11
KNGKFNCYPPLNEYGFYRTCGRSW	1	0	11
KNGQFNCYIPIIGYGFQPTLGGDF	3	0	10
KNTGFNCYRPIRNYGFWRTRGKSW	1	0	11
KNAKFNCYDPLTEYGFQRTYGRNW	1	0	10
KNKKFNCYSPISAYGFQRTLGEDW	2	0	11
KNQQFNCYDPIVGYGFQRTGGESW	1	0	11
KNGQFNCYYPIIDYGFQRTVGGDF	4	0	11
KNEGFNCYSPITPYGFYTTLGGSW	1	0	10
KNGKFNCYWPIDRYGFQRTSGKGW	1	0	10
KNRKFNCYIPISAYGFQTTDGRNW	1	0	11
KNGQFNCYMPLWGYGFQTTSGGNW	2	0	10
KNRKFNCYLPIVHYGFWTTVGGNF	1	0	12
KNKGFNCYRPIFRYGFQTTRGLDW	3	0	10
KNKGFNCYPPLFGYGFWRTRGLNF	1	0	10
KNAGFNCYGPIVGYGFWRTSGESF	1	0	11
KNGGFNCYIPIWGYGFWPTEGKSW	1	0	10
KNTGFNCYSPIVNYGFLRTRGRSF	4	0	11
KNRKFNCYLPILRYGFWTTVGRDF	1	0	12
KNRQFNCYFPIDAYGFWTTFGLSW	2	0	11
KNGKFNCYAPIGRYGFLRTLGKSY	1	0	11
KNEQFNCYDPINSYGFWTTVGMNF	3	0	10
KNRQFNCYVPIWNYGFLRTWGEGW	6	0	11
KNKGFNCYKPIMGYGFHTTRGESW	1	0	11
KNKKFNCYGPICTYGFQTTGGGNY	2	0	10
KNAKFNCYGPIADYGFHPTRGRDW	1	0	11
KNGGFNCYWPIDNYGFWTTLGIGF	3	0	10
KNRQFNCYLPLLDYGFFRTDGNDY	1	0	10
KNTGFNCYIPIDGYGFFRTRGLDW	2	0	11
KNTKFNCYVPISDYGFQTTYGISW	1	0	11
KNRQFNCYLPIHTYGFWRTRGQGW	1	0	11
KNAKFNCYVPIDAYGFWRTGGLSW	1	0	12
KNPQFNCYWPLVDYGFQRTGGGDW	2	0	10
KNKGFNCYPPIAGYGFQRTRGKSW	2	0	10
KNRQFNCYQPITGYGFWRTSGISW	4	0	12
KNQKFNCYFPIRRYGFWRTVGGSW	1	0	11
KNKKFNCYSPIAEYGFQRTRGKSW	1	0	11
KNTKFNCYGPIIAYGFYRTGGRDW	1	0	12
KNGQFNCYHPIGGYGFWRTSGKNW	1	0	12
KNRGFNCYLPITPYGFQRTIGGDW	2	0	10
KNGKFNCYAPLSGYGFWRTVGINW	2	0	11
KNQKFNCYGPLDTYGFWRTEGGSW	1	0	11
KNKKFNCYTPLPGYGFWTTSGISY	1	0	10
KNPGFNCYTPLCEYGFWRTPGDDW	2	0	10
KNAKFNCYVPIWRYGFFRTLGENW	2	0	12
KNTGFNCYVPIGQYGFWRTCGSDY	1	0	10
KNEGFNCYLPIYKYGFWRTEGLSF	2	0	10
KNEKFNCYSPICGYGFWTTVGKNW	1	0	11
KNAKFNCYVPLTGYGFYRTEGGDY	3	0	10
KNQGFNCYGPIMTYGFLTTSGMDW	1	0	11
KNKKFNCYRPIRGYGFWRTSGRSY	2	0	11
KNQQFNCYYPIHGYGFQTTNGENW	1	0	10
KNEGFNCYLPILHYGFLRTGGGNF	1	0	10
KNPQFNCYLPIVAYGFWRTGGSDW	1	0	12
KNGGFNCYSPIPRYGFQTTRGESF	4	0	10
KNKKFNCYGPIDGYGFWRTGGRGY	2	0	10
KNRQFNCYTPLSAYGFQRTGGRDW	1	0	10
KNAGFNCYGPIVDYGFWRTLGMSY	3	0	10
KNKQFNCYCPLHGYGFFRTSGSSW	1	0	11
KNPGFNCYCPIGDYGFFTTRGRGF	2	0	10
KNGKFNCYWPILNYGFHRTFGVSW	1	0	11
KNAGFNCYPPIGSYGFWTTIGNSW	1	0	10
KNRGFNCYCPILDYGFYTTRGRSY	1	0	10
KNKKFNCYRPIRGYGFQRTAGLSW	1	0	11
KNQGFNCYWPIGEYGFFTTRGRGW	1	0	10
KNRKFNCYNPIFGYGFHTTMGENW	5	0	12
KNGQFNCYSPLVGYGFHTTIGRDY	1	0	10
KNKQFNCYVPIRAYGFQRTLGLGF	1	0	10
KNKKFNCYRPIFTYGFQTTLGRDW	1	0	11
KNPGFNCYRPISTYGFQTTFGQSW	1	0	10
KNGGFNCYTPLDKYGFYRTFGINW	1	0	10
KNKGFNCYMPLQGYGFWRTPGINF	1	0	9
KNAKFNCYGPITSYGFWRTIGGNW	1	0	11
KNGQFNCYIPIAGYGFWRTPGVSW	1	0	11
KNKKFNCYMPLFDYGFWTTKGGDW	1	0	11
KNEKFNCYAPIENYGFQTTSGGNW	1	0	10
KNKGFNCYSPIAQYGFWTTPGRNW	1	0	11
KNEKFNCYSPLPNYGFWTTLGKSW	1	0	10
KNGKFNCYHPLCGYGFFRTFGIDY	1	0	10
KNKQFNCYYPIPAYGFWTTIGGNW	3	0	12
KNRGFNCYDPIAEYGFQRTRGVDW	1	0	9
KNRKFNCYPPIDNYGFHTTMGGDW	1	0	12
KNQKFNCYVPIDNYGFFRTSGLSW	1	0	12
KNGGFNCYSPLDNYGFLRTCGGNW	1	0	10
KNKKFNCYTPLDEYGFFPTKGLSF	1	0	10
KNEQFNCYFPILPYGFWTTLGISF	1	0	10
KNEKFNCYTPITTYGFWRTSGHGF	1	0	10
KNGGFNCYVPLHNYGFLRTVGGDW	2	0	10
KNQQFNCYHPLGNYGFQRTRGRNF	1	0	10
KNEKFNCYGPISGYGFQTTAGSNW	1	0	10
KNKQFNCYNPIGNYGFQRTPGIDY	1	0	10
KNEKFNCYHPISTYGFYRTEGSSF	1	0	11
KNTQFNCYTPIMHYGFFRTLGKDW	2	0	12
KNAKFNCYGPITKYGFQRTTGGSF	4	0	11
KNKKFNCYCPITAYGFQRTWGMSW	1	0	11
KNGGFNCYCPISQYGFWPTPGHDW	2	0	10
KNAQFNCYYPIPTYGFWTTYGVGF	1	0	10
KNTKFNCYGPLLRYGFQTTGGRNW	2	0	10
KNTQFNCYEPIFDYGFWRTVGEGY	3	0	10
KNKKFNCYCPIENYGFWRTDGKDF	1	0	12
KNRKFNCYLPIWHYGFWTTEGRGY	1	0	10
KNGQFNCYLPITKYGFWRTVGIDF	1	0	12
KNQGFNCYSPIPDYGFWTTSGMSW	1	0	11
KNRKFNCYPPLYGYGFWRTIGLNY	2	0	10
KNKQFNCYHPLNGYGFFRTIGGDY	1	0	10
KNKGFNCYSPIVRYGFFRTEGSSF	1	0	11
KNRQFNCYAPIVDYGFQRTMGGDW	1	0	11
KNGGFNCYLPIQGYGFWTTFGMDW	3	0	10
KNGQFNCYCPIGNYGFWRTTGRSF	2	0	12
KNRKFNCYSPLRGYGFYTTWGGSF	1	0	11
KNKQFNCYVPLLGYGFHRTCGRNY	1	0	10
KNRQFNCYGPIRRYGFWRTIGKNW	1	0	12
KNGKFNCYGPLGTYGFWTTFGRNW	4	0	11
KNRKFNCYGPIRRYGFWTTSGSNW	1	0	12
KNTGFNCYHPIEDYGFWRTMGQDF	1	0	11
KNTQFNCYLPLTAYGFHRTYGRSF	1	0	11
KNRKFNCYSPIPGYGFQRTRGLDF	1	0	11
KNGGFNCYAPIPAYGFHRTDGGSY	1	0	10
KNQKFNCYDPIVRYGFWRTRGEDW	2	0	12
KNEGFNCYYPIVAYGFWRTWGRNW	1	0	10
KNGQFNCYYPILRYGFHRTHGMSF	4	0	12
KNGQFNCYPPIKRYGFFRTVGGDW	1	0	12
KNGQFNCYPPIKRYGFLRTVGGDW	1	0	12
KNGGFNCYKPLRKYGFFRTEGGDW	1	0	10
KNKKFNCYGPLGGYGFFTTLGMDY	2	0	10
KNRGFNCYIPLDDYGFFRTKGNNW	1	0	10
KNGKFNCYKPISNYGFHPTKGHDY	1	0	10
KNRKFNCYIPIKGYGFYRTMGRGW	1	0	11
KNPQFNCYQPLYTYGFWRTIGDNW	1	0	11
KNRGFNCYMPIATYGFFRTRGSSY	1	0	10
KNGQFNCYPPIKRYGFFRTVGSDW	1	0	12
KNGGFNCYSPISGYGFQRTGGINW	3	0	10
KNGGFNCYVPLRRYGFWRTYGSNW	2	0	10
KNRGFNCYGPIYDYGFWTTFGSDW	1	0	11
KNGGFNCYGPIRGYGFQRTDGKSF	2	0	10
KNKKFNCYYPIVDYGFQRTIGDDF	1	0	11
KNGKFNCYAPISKYGFWRTPGLGY	2	0	10
KNRKFNCYLPILPYGFQRTCGINW	2	0	11
KNRQFNCYSPISGYGFWTTSGNDF	1	0	12
KNEGFNCYMPISPYGFFRTLGINF	1	0	10
KNRGFNCYGPIYAYGFWTTFGSDW	1	0	11
KNGKFNCYFPLHNYGFWRTLGINW	1	0	10
KNKKFNCYSPLFAYGFWRTDGVDF	3	0	10
KNGQFNCYVPLYHYGFWTTCGDSF	2	0	11
KNQQFNCYTPIWSYGFWPTHGGNW	5	0	10
KNRGFNCYYPLRGYGFWTTWGISW	4	0	10
KNAGFNCYCPIDGYGFQRTTGMNW	1	0	10
KNKKFNCYIPLGSYGFFRTVGMNW	2	0	10
KNRGFNCYPPLKGYGFWRTFGGGW	1	0	9
KNAQFNCYNPLRNYGFWTTLGEDW	2	0	11
KNRGFNCYQPIKGYGFWRTFGGGW	1	0	10
KNTKFNCYTPICTYGFWTTYGEGW	1	0	11
KNEGFNCYDPITKYGFWTTDGRSW	1	0	10
KNQGFNCYFPISEYGFWTTDGGSW	1	0	10
KNKGFNCYYPILGYGFYRTFGVSF	1	0	10
KNQQFNCYKPLREYGFWRTDGRGW	1	0	10
KNKKFNCYRPLIGYGFWRTPGDSW	2	0	11
KNKKFNCYGPLFKYGFWRTRGKNF	2	0	11
KNGKFNCYVPIWGYGFWRTHGLGY	3	0	10
KNRQFNCYCPITNYGFLTTRGRSF	1	0	12
KNAKFNCYVPLRRYGFFTTRGRDY	2	0	10
KNRGFNCYLPICNYGFWRTHGGDF	1	0	11
KNKGFNCYCPLWDYGFWTTGGGNF	1	0	10
KNEKFNCYLPIMDYGFYTTGGENW	1	0	11
KNRKFNCYTPLYAYGFWRTCGKSF	5	0	11
KNRQFNCYWPIDHYGFWTTQGQSW	1	0	12
KNQGFNCYPPINGYGFWRTIGQGW	2	0	10
KNEKFNCYIPISEYGFWRTRGRDY	1	0	10
KNRQFNCYSPILDYGFQTTVGGSF	1	0	11
KNGGFNCYEPITRYGFFRTVGRSW	1	0	11
KNRKFNCYIPLKDYGFHRTGGQGF	1	0	10
KNTKFNCYWPICTYGFHRTRGSNY	1	0	11
KNRKFNCYVPLAEYGFLRTHGNDW	1	0	11
KNKQFNCYRPLYNYGFQRTSGLDF	1	0	10
KNKKFNCYIPIGQYGFQRTYGMDF	1	0	11
KNRGFNCYQPIAPYGFWRTDGKSW	1	0	11
KNPGFNCYGPIRNYGFWRTSGRDW	2	0	11
KNGQFNCYAPIYAYGFQRTRGQDW	1	0	11
KNGQFNCYGPIQEYGFFPTLGIDF	1	0	10
KNTQFNCYSPIWAYGFLRTRGEGW	1	0	11
KNQKFNCYTPLRNYGFWRTWGHDY	5	0	10
KNQKFNCYLPLSAYGFQRTDGENW	4	0	10
KNTKFNCYSPIWAYGFHRTRGESW	1	0	12
KNTKFNCYSPIRGYGFWRTGGRDY	1	0	11
KNKGFNCYYPISGYGFWRTGGRNY	3	0	10
KNRKFNCYWPIWPYGFYRTWGRNF	2	0	12
KNRGFNCYLPISDYGFQRTVGRDF	2	0	10
KNGKFNCYAPIFAYGFFTTVGGNW	3	0	12
KNAGFNCYVPIFDYGFWRTRGRSW	2	0	11
KNEGFNCYRPLSPYGFWTTDGLSF	1	0	9
KNGKFNCYDPIFAYGFWTTAGGGF	1	0	11
KNKGFNCYMPIGNYGFYPTGGISF	1	0	10
KNRQFNCYVPIVEYGFQRTEGRNW	2	0	11
KNAKFNCYYPLLPYGFWRTRGLNW	1	0	11
KNKKFNCYYPIWDYGFWRTCGRGW	1	0	11
KNKQFNCYPPIGNYGFQTTLGKNW	1	0	11
KNGKFNCYIPIIRYGFWTTMGRGW	1	0	11
KNTGFNCYVPIVQYGFFRTSGIGW	1	0	10
KNEQFNCYDPIMDYGFYRTWGGNF	1	0	11
KNEGFNCYVPLWTYGFWRTFGGDW	1	0	9
KNKKFNCYAPIRSYGFYTTRGSSW	1	0	11
KNAQFNCYNPLMDYGFWRTTGGDW	1	0	11
KNGGFNCYLPIVEYGFWRTRGVNW	1	0	10
KNPGFNCYYPLTRYGFHTTFGGDW	2	0	10
KNEQFNCYLPIGKYGFQTTLGKNW	1	0	10
KNRGFNCYLPIVGYGFFTTEGGSW	1	0	11
KNTKFNCYSPLVDYGFWPTFGGSW	1	0	10
KNKGFNCYEPILDYGFQTTRGKDW	3	0	10
KNKKFNCYIPIKRYGFQRTPGRNW	1	0	11
KNTGFNCYPPIIHYGFYTTRGVNF	1	0	10
KNRQFNCYFPIYRYGFWRTRGISW	1	0	11
KNEKFNCYAPIGKYGFWRTAGKSF	1	0	11
KNTQFNCYGPLLDYGFFTTAGSSF	1	0	11
KNGKFNCYAPLSDYGFHTTWGQDW	1	0	11
KNKKFNCYYPILKYGFQRTTGQSF	1	0	11
KNQKFNCYDPISRYGFWTTAGGNW	1	0	12
KNQQFNCYMPIVDYGFQTTRGHGW	1	0	10
KNRQFNCYFPIVTYGFQTTWGENW	1	0	10
KNGKFNCYAPLSDYGFQRTWGQDW	1	0	10
KNRKFNCYCPLLRYGFWRTLGRNF	3	0	11
KNKGFNCYSPLTGYGFFTTEGRDW	1	0	10
KNGGFNCYVPISPYGFFTTRGGDW	2	0	11
KNTQFNCYCPLVAYGFWPTRGKDY	3	0	9
KNRQFNCYGPIVNYGFQTTLGGSY	1	0	10
KNRQFNCYFPIVAYGFQTTRGENW	1	0	10
KNTGFNCYHPICRYGFLTTGGDDY	2	0	10
KNKGFNCYYPIWDYGFFRTVGQSF	1	0	11
KNAKFNCYLPITRYGFWRTPGRSY	1	0	11
KNRQFNCYTPICEYGFWRTVGVSW	2	0	11
KNQQFNCYWPIYDYGFLTTVGGGY	1	0	10
KNAKFNCYTPIFTYGFWTTIGGSW	1	0	12
KNAGFNCYFPIDQYGFWRTLGIDY	1	0	9
KNAGFNCYCPIGGYGFLPTRGNSF	1	0	10
KNKQFNCYGPLCDYGFWRTSGRDW	2	0	11
KNAQFNCYIPLPEYGFWTTNGQDF	1	0	10
KNRQFNCYGPIHGYGFQTTQGRDW	1	0	11
KNGKFNCYCPIYAYGFWTTFGESY	1	0	11
KNEKFNCYWPIRNYGFYTTRGRNW	1	0	11
KNRQFNCYVPLDDYGFQRTAGRNW	2	0	10
KNQGFNCYSPINQYGFWRTDGSGF	1	0	10
KNRKFNCYEPIEAYGFLTTFGMNF	2	0	12
KNTQFNCYYPIWNYGFQRTIGGDW	1	0	11
KNTQFNCYYPIWNYGFQRTMGGDW	1	0	11
KNTQFNCYSPIAKYGFHRTYGHNY	1	0	11
KNQGFNCYGPILNYGFQTTDGEDW	1	0	10
KNGGFNCYCPIFAYGFWTTRGGDW	1	0	11
KNAGFNCYRPIDPYGFFTTLGSSF	4	0	11
KNQKFNCYIPIFAYGFWRTFGMGW	2	0	11
KNGGFNCYTPIRHYGFWTTLGINW	1	0	11
KNPQFNCYGPILRYGFLRTRGQDF	4	0	12
KNKGFNCYCPILEYGFFRTYGSSW	1	0	11
KNPKFNCYLPIVNYGFQTTQGSSF	3	0	11
KNTKFNCYWPIGKYGFLPTDGVDW	1	0	10
KNQKFNCYWPLRAYGFFRTEGLSW	1	0	11
KNTQFNCYSPISEYGFWRTIGGDW	1	0	12
KNPKFNCYFPIYGYGFQRTCGGNF	1	0	10
KNRQFNCYLPIGGYGFYRTSGVDY	1	0	10
KNKGFNCYIPIGAYGFWTTHGSSY	3	0	10
KNGGFNCYDPIKDYGFWRTGGGSF	1	0	11
KNQQFNCYGPIKAYGFQRTLGRNW	2	0	11
KNGKFNCYEPIGSYGFQRTKGGNW	2	0	10
KNRGFNCYVPLGPYGFWTTVGNDF	1	0	10
KNQQFNCYWPLRAYGFFRTEGLSW	2	0	11
KNRGFNCYCPINKYGFWTTDGDDW	1	0	11
KNTGFNCYSPIDRYGFFRTLGQSF	1	0	11
KNRKFNCYRPLITYGFWRTPGGDW	1	0	11
KNKGFNCYLPINDYGFWRTLGRDW	4	0	11
KNRQFNCYRPLITYGFWRTPGGDW	1	0	11
KNKGFNCYKPIGNYGFYTTWGQSW	1	0	11
KNRKFNCYVPILRYGFLRTGGSGF	1	0	11
KNQGFNCYFPIINYGFLTTVGDSW	3	0	10
KNKKFNCYIPIREYGFWRTRGVSY	4	0	10
KNTQFNCYLPIDKYGFLRTVGRDW	1	0	12
KNQQFNCYVPILNYGFLRTLGRDF	3	0	12
KNRKFNCYLPLKDYGFYRTFGEGW	1	0	10
KNQGFNCYEPITPYGFQRTRGRSF	3	0	10
KNQGFNCYDPIGPYGFQRTGGSNF	1	0	10
KNQGFNCYIPIYNYGFWTTDGVNF	3	0	10
KNRGFNCYTPISGYGFWRTAGGNW	2	0	11
KNAGFNCYRPIHQYGFFRTLGMSF	1	0	11
KNTGFNCYSPIGDYGFWPTSGSNW	1	0	10
KNAGFNCYVPLWHYGFWRTLGNDW	1	0	10
KNQGFNCYIPLCRYGFWTTRGGSF	1	0	10
KNTKFNCYLPIDSYGFWRTCGVSF	2	0	10
KNQQFNCYHPICPYGFQTTRGIGW	2	0	10
KNAGFNCYGPIPTYGFWRTSGLDF	1	0	11
KNKGFNCYGPIRNYGFWRTIGKGW	1	0	10
KNRKFNCYFPIYKYGFLTTYGQGF	1	0	10
KNRQFNCYWPLSHYGFQRTVGGSF	2	0	10
KNKKFNCYLPIITYGFQTTTGKGW	1	0	10
KNEGFNCYIPIMKYGFLTTLGGNW	1	0	10
KNKKFNCYNPIRNYGFQTTVGRSW	1	0	11
KNKQFNCYEPILGYGFWRTHGLGY	1	0	10
KNRGFNCYWPIPGYGFYRTGGKSW	1	0	11
KNGKFNCYVPISAYGFLTTSGRSF	2	0	12
KNRKFNCYFPISAYGFHRTRGKNW	1	0	11
KNGGFNCYEPIEAYGFYRTRGQSF	2	0	11
KNGGFNCYGPIKHYGFWRTRGQSF	5	0	11
KNRKFNCYLPIFDYGFQRTFGGDW	1	0	11
KNAQFNCYGPIFRYGFFRTWGISW	4	0	12
KNGQFNCYIPIGQYGFLRTEGLSW	1	0	12
KNEKFNCYAPLWQYGFFTTGGHSF	2	0	10
KNEKFNCYDPIKQYGFQRTHGMNW	1	0	10
KNTKFNCYQPIDTYGFWRTFGEGW	1	0	11
KNEGFNCYQPIPKYGFYRTKGNNW	1	0	10
KNGQFNCYRPIERYGFFPTWGMSF	2	0	11
KNRQFNCYCPICAYGFQTTGGRSW	1	0	11
KNAQFNCYLPIDTYGFQRTDGGDW	1	0	11
KNGGFNCYSPIWRYGFWRTCGGSW	1	0	11
KNKQFNCYNPLGRYGFYRTPGGDW	1	0	11
KNQKFNCYLPIAGYGFWRTVGGNW	1	0	12
KNGGFNCYLPITPYGFWRTPGQGY	2	0	9
KNAQFNCYLPIDPYGFQRTDGGDW	1	0	11
KNTGFNCYAPIATYGFWRTHGGDW	3	0	11
KNQKFNCYLPIASYGFWRTVGGNW	1	0	11
KNRQFNCYAPIIDYGFQTTGGGSW	1	0	11
KNEKFNCYPPLLDYGFFTTRGISW	2	0	10
KNAGFNCYIPIEQYGFWRTIGDNW	1	0	11
KNTKFNCYLPICNYGFWRTAGLDW	2	0	12
KNAKFNCYVPIWKYGFQTTSGEDF	1	0	11
KNKGFNCYRPIEGYGFWRTCGQGW	1	0	10
KNTGFNCYAPIATYGFWRTHGRDW	1	0	11
KNKGFNCYCPIFTYGFFRTRGLGW	1	0	10
KNTKFNCYVPIWTYGFQTTDGSSW	1	0	11
KNQKFNCYVPIYTYGFWRTRGGNY	1	0	11
KNKQFNCYLPIVGYGFQTTRGQNW	1	0	11
KNRQFNCYAPLCPYGFWRTIGGSF	1	0	11
KNPGFNCYGPIMKYGFWTTEGVDW	1	0	10
KNRKFNCYLPICDYGFFRTFGRDW	1	0	12
KNQQFNCYPPILKYGFQRTRGLGF	1	0	10
KNRGFNCYSPILNYGFYRTYGVNF	1	0	10
KNKQFNCYIPITRYGFHRTGGSNW	1	0	12
KNRKFNCYTPIRRYGFFTTVGGGF	1	0	11
KNEQFNCYDPINSYGFWRTVGLSW	1	0	10
KNQKFNCYRPICRYGFWRTKGRDW	1	0	12
KNGGFNCYLPIGQYGFFRTRGSNY	2	0	10
KNRGFNCYSPICPYGFLRTSGVNW	3	0	10
KNGQFNCYMPICRYGFWTTTGGGW	1	0	11
KNGQFNCYSPIVNYGFWTTSGESY	1	0	11
KNKQFNCYVPICTYGFWRTLGENW	1	0	12
KNPGFNCYGPILHYGFWRTKGRNW	2	0	11
KNQGFNCYLPLLRYGFQRTGGMSW	1	0	9
KNRQFNCYFPIGRYGFWRTWGGDW	1	0	11
KNKGFNCYLPIAEYGFYRTLGENW	1	0	11
KNRQFNCYYPIVSYGFQTTCGMSW	1	0	10
KNRGFNCYVPLLAYGFFTTLGKDW	1	0	10
KNAQFNCYTPLFGYGFWRTSGGSW	4	0	11
KNPQFNCYRPIMNYGFQRTPGVSW	1	0	10
KNGKFNCYVPIDNYGFWRTLGLNW	1	0	12
KNPKFNCYLPIISYGFWTTSGGDW	4	0	11
KNKKFNCYIPIWRYGFYTTMGESW	1	0	12
KNRQFNCYAPIPHYGFWRTCGKGW	1	0	11
KNTKFNCYVPIFSYGFQRTGGSSF	3	0	10
KNQGFNCYCPLLPYGFQTTHGGNW	1	0	9
KNAKFNCYVPICRYGFQRTTGDDF	5	0	11
KNAGFNCYYPLIEYGFWTTLGISF	2	0	10
KNEKFNCYRPIGAYGFWRTSGMNY	1	0	10
KNGGFNCYTPIVAYGFQTTHGSSW	2	0	10
KNQQFNCYGPICDYGFQPTVGQNW	1	0	10
KNRQFNCYSPIGGYGFWTTFGRGW	1	0	11
KNRKFNCYCPIGRYGFQRTRGINW	1	0	11
KNQGFNCYIPLLGYGFHRTSGGGW	4	0	9
KNAGFNCYVPIIRYGFWTTRGLNW	2	0	11
KNQKFNCYEPLYNYGFQRTPGENF	1	0	10
KNRKFNCYRPIVAYGFFRTDGLNY	1	0	11
KNRQFNCYRPLVKYGFWRTLGQNF	1	0	11
KNGKFNCYLPLRRYGFWRTYGDSW	1	0	11
KNQKFNCYRPIGGYGFYPTRGQGF	1	0	10
KNEGFNCYLPIIDYGFYRTGGRNF	1	0	10
KNTKFNCYCPLANYGFWRTDGNSW	3	0	11
KNGKFNCYSPLIAYGFQRTHGQNW	1	0	10
KNAKFNCYGPLRRYGFHTTLGVSF	1	0	10
KNKQFNCYVPIRKYGFWRTEGRSF	2	0	12
KNKGFNCYYPLLEYGFWRTRGINW	1	0	10
KNAGFNCYCPIDNYGFWTTVGGSF	1	0	11
KNKGFNCYLPIVAYGFQRTGGGSF	3	0	10
KNTGFNCYRPIADYGFFPTYGVSW	2	0	9
KNGKFNCYGPLVGYGFHTTCGVSF	1	0	10
KNAKFNCYCPLFDYGFLTTMGVSW	2	0	10
KNEGFNCYVPIYGYGFQRTGGMDW	1	0	9
KNGKFNCYTPISGYGFYTTVGLGY	1	0	10
KNQKFNCYFPIDAYGFWRTMGISW	1	0	11
KNGKFNCYQPISRYGFFPTRGLDF	2	0	11
KNAQFNCYAPLCGYGFQRTRGNDW	2	0	10
KNKGFNCYSPIRKYGFQRTVGISW	1	0	10
KNRKFNCYAPIPRYGFQRTRGMSW	1	0	11
KNAKFNCYRPITRYGFQRTSGRDF	2	0	11
KNGKFNCYTPISDYGFYTTVGLGY	1	0	10
KNQQFNCYCPICSYGFWTTGGQSY	1	0	10
KNEKFNCYLPILHYGFYRTLGRGW	2	0	10
KNQKFNCYKPICDYGFWRTRGNDY	1	0	11
KNEKFNCYIPIDAYGFWRTMGINW	1	0	11
KNKGFNCYLPLFQYGFYTTLGGNF	1	0	10
KNRKFNCYVPLEGYGFHRTGGNDW	2	0	11
KNRKFNCYRPLCEYGFWRTAGKSY	1	0	10
KNAGFNCYNPIGDYGFWRTRGRDF	3	0	11
KNAQFNCYRPIMRYGFWRTLGSDW	2	0	12
KNQGFNCYVPLDHYGFWTTTGGSW	1	0	10
KNEQFNCYPPLSRYGFWTTEGKDF	2	0	10
KNAKFNCYRPIVRYGFWTTRGRNW	1	0	12
KNPKFNCYLPLCDYGFYRTAGISF	2	0	11
KNKKFNCYCPIITYGFWTTQGRGW	1	0	11
KNEGFNCYVPIETYGFWTTFGNSW	1	0	10
KNQKFNCYIPLDHYGFFTTWGLSW	2	0	11
KNAKFNCYTPIVTYGFQTTFGNSF	1	0	11
KNEKFNCYVPIENYGFWTTFGNSW	1	0	11
KNRKFNCYRPIGGYGFYTTRGQNW	1	0	12
KNEKFNCYLPLCKYGFWRTWGGNW	3	0	10
KNRKFNCYAPIARYGFQRTLGNDW	1	0	11
KNQGFNCYGPLDSYGFWRTIGGDW	2	0	9
KNRGFNCYRPIGEYGFWRTQGQNF	1	0	11
KNRGFNCYRPIGGYGFYRTDGVDW	2	0	10
KNGGFNCYWPIVDYGFYRTVGKSW	1	0	11
KNGGFNCYGPIGQYGFWTTGGRGF	1	0	10
KNEKFNCYMPIVDYGFQTTRGSDW	1	0	10
KNQKFNCYCPIIHYGFQTTTGVSF	1	0	10
KNGKFNCYPPIRTYGFQRTRGRSF	2	0	11
KNEGFNCYSPIRDYGFWTTVGDSF	4	0	10
KNKQFNCYVPLTDYGFWRTEGGGW	1	0	10
KNKKFNCYWPIAPYGFHRTRGESW	2	0	12
KNAQFNCYAPIVRYGFFRTLGGNW	3	0	12
KNPKFNCYAPLTDYGFWRTAGRNY	1	0	10
KNRQFNCYHPILTYGFWRTWGHDW	1	0	12
KNAQFNCYVPILDYGFWRTAGRNF	1	0	12
KNRKFNCYCPIVNYGFWRTGGRSY	1	0	11
KNPKFNCYSPIIPYGFQRTCGGNW	2	0	11
KNQGFNCYGPIPRYGFWRTLGMDW	1	0	11
KNRGFNCYWPIYGYGFWRTVGRGW	1	0	10
KNTGFNCYHPIRDYGFQRTEGESF	1	0	10
KNGQFNCYGPIDNYGFQTTRGQGW	1	0	10
KNTKFNCYVPIIPYGFQTTVGGGF	1	0	10
KNGGFNCYGPISDYGFFRTLGLSW	4	0	11
KNEKFNCYGPIGPYGFWRTYGINY	1	0	10
KNRKFNCYRPLGPYGFWRTGGEDW	1	0	11
KNGQFNCYEPIARYGFWRTDGGSF	1	0	12
KNPKFNCYMPINDYGFFTTRGKGF	1	0	11
KNKQFNCYFPIGGYGFWTTVGESW	5	0	11
KNAGFNCYGPIRGYGFQRTAGESF	2	0	10
KNKKFNCYGPIRGYGFHRTNGKSW	1	0	11
KNKKFNCYWPLSRYGFQRTCGISF	1	0	10
KNPKFNCYGPIIRYGFWRTVGSDF	1	0	12
KNRQFNCYMPIRRYGFQRTVGQDW	1	0	11
KNGQFNCYSPILHYGFFRTGGGDW	1	0	12
KNRQFNCYIPIATYGFWTTDGGSF	1	0	12
KNEQFNCYSPILHYGFFRTGGGDW	1	0	11
KNRKFNCYDPLSSYGFFTTLGNDF	1	0	10
KNRKFNCYVPIADYGFQTTSGLDW	2	0	11
KNQGFNCYKPILDYGFLTTSGVNW	1	0	10
KNRGFNCYVPIGHYGFFRTWGISF	2	0	11
KNKKFNCYVPIPEYGFLTTHGVGW	1	0	10
KNRQFNCYPPISNYGFLTTAGINY	1	0	11
KNRKFNCYMPIRAYGFWTTDGRNF	1	0	12
KNAQFNCYSPIHQYGFQTTNGRNW	2	0	10
KNGQFNCYVPIVDYGFLRTRGVSF	1	0	11
KNRGFNCYRPILDYGFWRTSGISY	1	0	10
KNRQFNCYVPIGQYGFQRTWGNSW	1	0	11
KNQKFNCYLPIPRYGFYRTSGEDW	1	0	12
KNKKFNCYVPILKYGFWPTRGKNW	1	0	11
KNPKFNCYSPICQYGFQTTMGDDW	1	0	11
KNEKFNCYLPIPRYGFYRTSGEDW	1	0	11
KNTQFNCYHPIFKYGFLTTLGSGF	1	0	11
KNRKFNCYQPIINYGFWRTVGVDW	1	0	11
KNPGFNCYQPLLGYGFWRTCGDSF	6	0	10
KNRQFNCYFPISRYGFWTTDGRSY	2	0	10
KNEKFNCYDPIGRYGFWRTRGLSW	2	0	11
KNKGFNCYPPLVPYGFWRTLGLSF	1	0	10
KNKGFNCYTPIDNYGFWRTGGLSW	1	0	11
KNQGFNCYFPIDDYGFLRTCGGNW	1	0	10
KNQGFNCYAPIGNYGFFRTRGMGF	1	0	10
KNAGFNCYVPISDYGFLRTGGLSF	3	0	11
KNQKFNCYAPIRDYGFQPTGGLDW	2	0	10
KNKQFNCYTPLEHYGFQRTIGEDW	3	0	10
KNQKFNCYVPIEQYGFWTTMGLDW	6	0	12
KNRGFNCYAPIIRYGFWRTDGQDW	3	0	11
KNEKFNCYCPICNYGFWRTLGKDW	1	0	11
KNKGFNCYAPISRYGFQTTYGQDW	1	0	10
KNAQFNCYVPITNYGFWTTKGRGF	2	0	11
KNGQFNCYVPIARYGFHTTRGGDF	1	0	12
KNEKFNCYSPLDAYGFFRTDGKSF	1	0	10
KNTGFNCYLPIPHYGFWPTYGRSF	1	0	10
KNAKFNCYAPINGYGFWRTRGRSY	1	0	11
KNKQFNCYTPIAGYGFWRTRGDGW	1	0	11
KNAGFNCYAPIGDYGFQRTRGEDW	1	0	10
KNAKFNCYSPIKGYGFFPTLGSNW	1	0	11
KNKQFNCYDPISGYGFWRTMGEDY	3	0	11
KNRGFNCYYPIYPYGFQRTDGRDF	2	0	10
KNPQFNCYSPIKKYGFQRTDGQGW	1	0	10
KNGGFNCYEPIIGYGFFRTRGDDY	1	0	10
KNGQFNCYVPICDYGFQTTIGIDY	3	0	10
KNTQFNCYIPIWGYGFLTTFGGNW	1	0	12
KNRKFNCYSPIFRYGFFTTWGEDW	3	0	12
KNRQFNCYLPIIRYGFQRTLGRNW	3	0	11
KNRKFNCYSPIDRYGFWRTIGVNF	1	0	11
KNGGFNCYLPLFDYGFWRTWGQSW	3	0	10
KNGGFNCYDPIIGYGFFRTRGDDY	1	0	10
KNPQFNCYGPIEAYGFQRTGGKNW	1	0	11
KNRKFNCYGPIIRYGFYRTCGQSY	1	0	11
KNRKFNCYVPITPYGFQRTSGINW	1	0	11
KNKQFNCYIPIEGYGFQRTRGRNW	1	0	11
KNPGFNCYCPISGYGFFRTLGNDY	3	0	10
KNKGFNCYRPIAGYGFWRTGGRDW	1	0	11
KNRGFNCYAPIVDYGFLRTVGGNW	1	0	11
KNRKFNCYVPIIGYGFWRTGGRNW	2	0	12
KNRQFNCYSPIYDYGFYRTVGGSF	3	0	12
KNRKFNCYLPIFTYGFWRTKGINY	1	0	11
KNGKFNCYKPIGDYGFWTTKGNNY	2	0	11
KNTGFNCYRPLRTYGFFRTDGKNF	1	0	10
KNGKFNCYFPILDYGFWRTYGRDW	2	0	11
KNKGFNCYVPILAYGFWTTHGGDW	1	0	11
KNGGFNCYPPIDTYGFWRTVGRDW	2	0	11
KNGKFNCYGPLLQYGFLRTLGRDW	1	0	11
KNGGFNCYRPIADYGFWRTRGLGF	1	0	10
KNRKFNCYSPIPTYGFWTTTGIDY	1	0	11
KNGGFNCYLPLLGYGFWRTRGMSF	1	0	10
KNRQFNCYGPIPEYGFWRTDGNNF	1	0	12
KNKKFNCYSPIISYGFWRTQGKDW	1	0	11
KNRGFNCYIPIVRYGFWRTYGEDW	1	0	11
KNQKFNCYSPIFGYGFQTTRGENF	2	0	11
KNGQFNCYLPIIRYGFHRTLGLSW	2	0	12
KNKKFNCYYPLWEYGFWTTGGGNY	1	0	10
KNGKFNCYHPIFGYGFQRTLGHDW	3	0	11
KNRKFNCYLPIIPYGFWRTKGVSF	1	0	11
KNTKFNCYWPIVAYGFLTTVGLDY	2	0	11
KNPQFNCYVPLGRYGFQRTRGRNF	1	0	10
KNTKFNCYLPILGYGFQRTKGEGW	1	0	10
KNGQFNCYQPIMGYGFWRTTGGSW	1	0	12
KNQKFNCYSPIFGYGFQTTRGENY	1	0	10
KNGQFNCYLPIMRYGFHRTLGLSW	1	0	12
KNQKFNCYMPLRSYGFLRTLGMGW	1	0	9
KNRGFNCYHPIVHYGFWRTPGRNY	1	0	10
KNAKFNCYNPISTYGFWRTWGRDW	1	0	12
KNKKFNCYSPITSYGFWRTEGMNF	1	0	11
KNRKFNCYRPINTYGFFPTLGVDY	1	0	9
KNRGFNCYTPLLGYGFWRTAGGNF	1	0	10
KNGKFNCYHPLSDYGFQRTSGLNW	2	0	10
KNQGFNCYLPIPDYGFQTTHGRDW	1	0	10
KNGQFNCYQPLFGYGFFRTAGGNW	2	0	11
KNRQFNCYRPLSTYGFYTTDGDDW	3	0	11
KNAGFNCYWPIVDYGFWTTPGSSF	1	0	11
KNTKFNCYSPLSDYGFWTTVGGNW	3	0	11
KNGKFNCYSPIYGYGFQRTQGSDF	3	0	11
KNQGFNCYDPIVGYGFLPTDGSDF	1	0	10
KNTKFNCYLPIGPYGFQRTVGNSW	4	0	11
KNTQFNCYGPISQYGFFRTLGQGW	3	0	11
KNRGFNCYCPIVPYGFQRTRGENW	1	0	10
KNRKFNCYQPIRSYGFQRTGGLGW	2	0	9
KNGKFNCYDPIAGYGFQTTAGGGF	2	0	10
KNQGFNCYVPIDRYGFWRTRGQGW	1	0	10
KNGQFNCYAPICAYGFQRTLGNNW	5	0	11
KNKQFNCYFPIRGYGFQRTQGNDW	1	0	10
KNTKFNCYIPIRNYGFQTTVGSNY	1	0	10
KNRGFNCYTPIFTYGFHRTDGMGW	1	0	10
KNGGFNCYRPLMGYGFWRTCGINF	1	0	10
KNTQFNCYFPIQEYGFWRTRGGDF	5	0	10
KNKKFNCYKPIRSYGFQRTGGIDW	1	0	10
KNRGFNCYVPIINYGFWRTRGMDW	1	0	11
KNGKFNCYAPILSYGFFTTVGRNW	1	0	11
KNGQFNCYCPICKYGFQRTIGGSY	2	0	10
KNKKFNCYIPICGYGFQRTFGNDW	2	0	11
KNQGFNCYLPIVEYGFQRTVGENW	1	0	10
KNRKFNCYCPLGDYGFQTTPGKNW	1	0	10
KNGKFNCYYPIERYGFWPTRGVNW	1	0	10
KNRKFNCYHPIVDYGFWRTDGRGY	1	0	10
KNQKFNCYAPIDKYGFWTTPGISW	1	0	12
KNRQFNCYEPIVRYGFQRTSGGSF	1	0	11
KNRQFNCYSPIGEYGFWTTRGDGW	2	0	11
KNTKFNCYFPISDYGFQRTEGNDF	1	0	10
KNTQFNCYVPLIDYGFFRTNGRDF	1	0	10
KNRKFNCYEPIYKYGFWTTYGKNY	1	0	11
KNGKFNCYCPLFPYGFWRTGGDDY	2	0	10
KNGKFNCYVPLGGYGFFRTPGRGW	4	0	10
KNTKFNCYGPLPHYGFQRTFGDNF	1	0	10
KNEQFNCYTPIRHYGFQTTQGIDW	1	0	10
KNQKFNCYGPIRQYGFQRTIGSDF	1	0	11
KNGGFNCYAPIRNYGFWRTDGISW	1	0	11
KNQQFNCYGPIKPYGFQRTCGKSW	1	0	11
KNAQFNCYSPIANYGFWPTWGGSW	1	0	11
KNKQFNCYHPIMDYGFQTTLGKGF	1	0	10
KNRKFNCYLPLMGYGFWTTDGDSY	1	0	10
KNTGFNCYMPISDYGFYRTSGLSY	1	0	10
KNRKFNCYAPLCNYGFWRTDGVNF	2	0	10
KNRKFNCYGPIKGYGFWPTIGQSW	3	0	11
KNQQFNCYGPILRYGFYRTLGRSW	1	0	12
KNRKFNCYLPIARYGFQTTLGRDF	2	0	11
KNQQFNCYGPILRYGFFRTLGRSW	2	0	12
KNQKFNCYSPIVAYGFFRTLGSGY	1	0	10
KNAGFNCYVPLYQYGFWRTRGGSF	1	0	10
KNKGFNCYVPICNYGFLRTFGEGF	1	0	10
KNQGFNCYLPIYSYGFFRTDGGDW	1	0	10
KNPQFNCYGPIRGYGFFRTSGDNW	3	0	12
KNKGFNCYRPICRYGFQTTKGMSW	1	0	10
KNEKFNCYVPILNYGFYRTRGQDF	1	0	11
KNKGFNCYDPICDYGFQTTIGSNY	1	0	9
KNPGFNCYVPIDGYGFQRTCGVSF	1	0	9
KNKKFNCYGPIRKYGFFTTVGMGW	1	0	11
KNKGFNCYGPILRYGFQRTGGGSF	1	0	10
KNRQFNCYYPIAKYGFWTTRGISW	2	0	12
KNRKFNCYLPILDYGFLRTHGRDW	1	0	12
KNQGFNCYLPICGYGFFRTDGENW	5	0	11
KNRGFNCYPPIGRYGFFRTRGIDF	4	0	11
KNRKFNCYNPIITYGFQRTGGSNW	1	0	11
KNGKFNCYMPLSTYGFWTTHGGSF	1	0	11
KNRQFNCYKPIFGYGFYRTLGSGW	1	0	11
KNQGFNCYRPITKYGFQRTLGRNF	2	0	10
KNRQFNCYVPLDRYGFQRTVGNSW	3	0	10
KNPGFNCYAPIDAYGFWRTVGMSF	2	0	11
KNTGFNCYCPIPKYGFQRTVGRNW	1	0	10
KNRGFNCYGPISTYGFQRTGGRDF	1	0	10
KNGKFNCYVPIRGYGFQRTPGRSW	2	0	11
KNRKFNCYEPIWRYGFQRTRGRDW	1	0	11
KNRQFNCYIPIGAYGFHPTRGGGW	2	0	10
KNGGFNCYVPLSPYGFWRTLGESW	1	0	10
KNQGFNCYLPIGGYGFFRTDGENW	1	0	11
KNGKFNCYHPISGYGFWRTVGGNF	2	0	12
KNAKFNCYRPIPSYGFWRTEGKSW	1	0	11
KNGGFNCYDPIGRYGFWRTRGGSF	2	0	11
KNKGFNCYMPLCTYGFHRTRGEDF	2	0	10
KNTGFNCYRPIFDYGFWRTVGHGF	1	0	10
KNTQFNCYYPIVRYGFQRTRGRSW	2	0	11
KNPKFNCYVPITSYGFWPTPGGNW	1	0	10
KNKGFNCYGPIHNYGFWTTDGRSW	1	0	11
KNGKFNCYCPICGYGFLRTYGRDW	1	0	12
KNQKFNCYLPIEPYGFQRTGGEDF	1	0	11
KNGKFNCYAPIESYGFQPTGGRDF	1	0	9
KNEQFNCYGPIHDYGFWRTGGINY	1	0	10
KNRKFNCYGPISAYGFFRTDGGNY	1	0	11
KNKGFNCYIPIAQYGFYRTHGDNF	1	0	11
KNRQFNCYGPLDPYGFWRTCGQGW	1	0	10
KNKQFNCYDPIPKYGFWTTRGRSW	1	0	12
KNTGFNCYMPLSEYGFFRTDGRDW	2	0	10
KNRKFNCYGPINDYGFLRTCGLSY	2	0	11
KNPKFNCYLPIREYGFWRTRGLGF	3	0	11
KNQKFNCYPPIYTYGFWRTDGRGF	3	0	11
KNRKFNCYTPIRTYGFQRTGGGNW	1	0	11
KNTGFNCYSPIDGYGFWRTEGGSY	1	0	10
KNPGFNCYLPLRDYGFLRTSGDDF	1	0	10
KNGKFNCYGPIRRYGFFRTLGRGW	1	0	11
KNAKFNCYRPIGEYGFQRTRGNNW	1	0	11
KNKKFNCYAPISSYGFWRTLGVDF	3	0	10
KNTGFNCYDPIHNYGFQRTGGMSF	1	0	10
KNKGFNCYFPICGYGFFRTQGISW	3	0	10
KNPGFNCYGPILNYGFYTTDGDDY	6	0	10
KNGQFNCYVPLFNYGFWRTIGINF	1	0	11
KNGGFNCYCPLMGYGFWRTRGLDW	2	0	10
KNQKFNCYLPIDDYGFFRTAGVNW	4	0	11
KNRKFNCYDPIFDYGFWTTKGRDW	2	0	12
KNKQFNCYFPIEDYGFHRTRGQDW	2	0	11
KNRKFNCYLPICQYGFWRTCGKDY	1	0	11
KNRGFNCYFPIDNYGFWTTWGINW	1	0	10
KNRQFNCYSPITGYGFYRTMGKNW	2	0	12
KNPKFNCYWPINDYGFWRTNGGSW	2	0	11
KNPGFNCYSPLYDYGFQTTKGRSW	1	0	9
KNTKFNCYVPICRYGFWRTGGLSW	4	0	12
KNKGFNCYLPITDYGFHRTWGVDW	1	0	10
KNAGFNCYMPIAHYGFQTTRGDSF	2	0	10
KNRGFNCYNPLLDYGFQRTVGGNF	2	0	9
KNGGFNCYGPLVGYGFWRTGGIDW	2	0	10
KNAQFNCYDPIFTYGFWPTGGGSW	1	0	11
KNGQFNCYSPLMRYGFLPTIGSSF	1	0	10
KNTKFNCYAPIVSYGFWRTIGRNF	1	0	11
KNKQFNCYLPIRDYGFYRTMGVGF	1	0	10
KNPGFNCYSPLYDYGFQTTKGSSW	1	0	9
KNRKFNCYLPLDTYGFWRTAGINW	1	0	11
KNRKFNCYGPIETYGFLTTDGQDW	1	0	12
KNRGFNCYSPIGTYGFQRTRGQSW	1	0	10
KNRQFNCYVPILDYGFHTTMGQGY	1	0	10
KNKKFNCYAPIRHYGFQRTMGVDW	2	0	10
KNAQFNCYVPILGYGFWRTLGLNW	1	0	12
KNRKFNCYKPITPYGFWRTWGLDW	1	0	12
KNRKFNCYCPIEPYGFFTTEGQDW	1	0	12
KNRKFNCYAPIETYGFWRTFGIGW	1	0	11
KNQGFNCYIPISHYGFHRTPGGDW	1	0	11
KNGQFNCYEPLDDYGFFTTFGQDY	1	0	10
KNRQFNCYYPLGNYGFLTTCGQDW	1	0	11
KNPKFNCYSPIYPYGFWTTDGGGF	1	0	11
KNQKFNCYGPLAAYGFWRTSGKDY	1	0	10
KNAQFNCYFPIPKYGFWRTEGRNW	3	0	11
KNRGFNCYLPIVEYGFHRTRGGNF	1	0	11
KNRGFNCYGPIDGYGFFRTMGRGF	2	0	10
KNRQFNCYDPLIRYGFLTTQGRNF	1	0	11
KNAGFNCYCPIGRYGFLPTFGGDF	1	0	10
KNGQFNCYTPLGQYGFWRTSGSSF	1	0	11
KNEKFNCYIPIGRYGFQRTLGQNW	1	0	10
KNPGFNCYAPITKYGFLRTDGRSY	2	0	10
KNRQFNCYTPICPYGFQTTVGKNW	1	0	11
KNGQFNCYMPLFGYGFWRTWGRNY	3	0	10
KNGKFNCYFPIMDYGFWRTSGKNW	1	0	11
KNEGFNCYVPIDRYGFWRTGGESY	1	0	9
KNRKFNCYAPILHYGFLRTPGINY	3	0	11
KNAQFNCYQPISGYGFHRTNGLDY	1	0	10
KNKQFNCYDPIRHYGFQRTWGRSF	1	0	11
KNGQFNCYFPIRAYGFQTTSGSNF	1	0	10
KNAGFNCYYPIPNYGFWTTDGMDY	3	0	10
KNRGFNCYSPIKRYGFHRTKGGDW	1	0	11
KNKKFNCYVPIFKYGFWRTFGNNW	1	0	12
KNAGFNCYSPIVRYGFWRTWGGGW	4	0	10
KNGKFNCYTPILDYGFQTTFGGNW	3	0	11
KNRGFNCYLPIFDYGFWRTWGMSF	1	0	11
KNAKFNCYEPLNGYGFQTTGGKDW	2	0	10
KNPKFNCYMPILDYGFWRTVGLNW	1	0	12
KNTGFNCYCPIFTYGFLTTLGRDY	1	0	10
KNTQFNCYGPISEYGFHRTPGGDF	2	0	12
KNGQFNCYCPIVDYGFHRTVGQSF	2	0	12
KNPGFNCYNPILTYGFQTTYGHSW	3	0	10
KNPKFNCYRPIVRYGFWRTRGGGW	1	0	11
KNPKFNCYMPLLDYGFWRTVGLSW	1	0	11
KNKKFNCYRPILKYGFQRTKGKSW	1	0	11
KNKGFNCYVPISAYGFFRTFGGNY	3	0	10
KNTGFNCYSPIYPYGFQRTPGGDF	1	0	10
KNGGFNCYLPIDPYGFQRTVGRSF	1	0	10
KNKQFNCYVPIARYGFLTTLGRNW	1	0	12
KNRQFNCYVPIGHYGFFTTGGSSY	1	0	11
KNAKFNCYCPISGYGFFRTEGSGW	3	0	11
KNRQFNCYLPLLAYGFFRTDGGSY	1	0	10
KNKKFNCYVPILEYGFFRTKGMDW	1	0	12
KNEKFNCYVPIYRYGFWRTEGGDY	1	0	10
KNGGFNCYSPIVEYGFWRTLGDDY	1	0	10
KNQGFNCYPPIGGYGFWTTYGGSW	2	0	11
KNTGFNCYRPICTYGFLRTRGVDW	1	0	10
KNGKFNCYNPITTYGFLRTSGGGY	1	0	10
KNGKFNCYCPIVDYGFQRTRGRSY	1	0	10
KNKGFNCYYPIVGYGFQTTIGRDF	1	0	10
KNQGFNCYGPIIDYGFWRTSGRNW	1	0	11
KNKKFNCYCPLLQYGFWTTRGNSY	1	0	10
KNRKFNCYAPIGGYGFWTTGGGGY	1	0	10
KNKGFNCYTPIHDYGFWRTGGDGW	1	0	10
KNRQFNCYIPLIGYGFWRTVGGSY	1	0	10
KNRKFNCYKPICGYGFQRTPGIDW	1	0	11
KNRGFNCYTPISTYGFHTTLGINW	1	0	11
KNEQFNCYIPIWPYGFLRTVGHDF	1	0	11
KNKKFNCYNPISKYGFWTTRGKSY	1	0	11
KNGKFNCYLPLKRYGFWRTYGRSY	1	0	10
KNTKFNCYQPICRYGFQRTAGNDF	1	0	11
KNRKFNCYPPIIGYGFWTTSGLSW	2	0	12
KNAKFNCYVPLRRYGFQTTEGRDW	1	0	10
KNRKFNCYEPISRYGFQRTVGIGW	1	0	10
KNRGFNCYLPIVGYGFLRTWGNDW	1	0	11
KNKQFNCYVPISTYGFHRTVGDDW	2	0	12
KNTQFNCYRPINGYGFQTTLGESW	1	0	11
KNAQFNCYVPILQYGFQRTWGGNF	1	0	10
KNGQFNCYIPIRGYGFHRTMGRSF	1	0	12
KNKKFNCYKPIIDYGFHRTDGKDW	2	0	12
KNGGFNCYPPIRRYGFQRTRGRSW	1	0	10
KNRKFNCYWPIFPYGFLPTLGRDY	2	0	10
KNKQFNCYVPILAYGFLTTEGGDY	1	0	11
KNPKFNCYMPILNYGFLPTGGLNY	1	0	10
KNQKFNCYSPIPDYGFWTTAGLDW	1	0	12
KNEKFNCYCPIVGYGFWTTLGRGW	1	0	10
KNAKFNCYSPIRGYGFWRTAGGSW	4	0	12
KNGKFNCYVPIEGYGFFRTQGKDW	3	0	12
KNEKFNCYMPIDDYGFFRTEGKDW	1	0	11
KNGQFNCYIPIVQYGFHTTLGGGW	1	0	11
KNKKFNCYCPIFPYGFFRTFGRDW	1	0	12
KNRQFNCYYPITKYGFWRTGGMNW	1	0	12
KNQKFNCYPPICGYGFWPTIGISY	3	0	10
KNGGFNCYPPIWGYGFYRTGGLDF	3	0	11
KNEKFNCYVPIETYGFHRTQGKDW	1	0	11
KNRKFNCYVPLFAYGFQTTPGGSW	1	0	10
KNTGFNCYGPIREYGFWTTFGDGW	1	0	10
KNRQFNCYLPIPNYGFWRTYGNDF	3	0	12
KNAKFNCYGPISRYGFWRTLGNSF	2	0	12
KNRKFNCYLPIMDYGFWTTHGVNW	2	0	11
KNGGFNCYNPILRYGFWRTWGLDW	1	0	11
KNTGFNCYSPIARYGFLRTGGMDY	1	0	10
KNKQFNCYCPIGQYGFWTTYGGNY	1	0	11
KNRKFNCYLPLLQYGFWRTCGKNF	1	0	11
KNPQFNCYDPLSDYGFQRTGGIDF	1	0	10
KNKKFNCYGPIASYGFYTTVGDSW	1	0	11
KNGQFNCYVPIIAYGFQTTDGNSW	2	0	11
KNEGFNCYNPILRYGFWRTWGMDW	1	0	10
KNAGFNCYSPIEPYGFWRTIGRNY	1	0	10
KNEGFNCYVPIWGYGFLRTFGDSW	1	0	10
KNAQFNCYWPIYRYGFLRTWGKNW	2	0	12
KNEQFNCYPPIPSYGFWRTYGRNW	2	0	10
KNKKFNCYTPICEYGFLRTYGMGF	1	0	11
KNRKFNCYDPIVQYGFQRTTGDNW	1	0	11
KNKQFNCYHPIWGYGFYRTIGEGY	3	0	10
KNRKFNCYLPIVNYGFQTTGGLGW	1	0	10
KNTKFNCYYPILGYGFWTTWGGDY	1	0	11
KNQGFNCYPPILRYGFLRTLGISF	1	0	11
KNRGFNCYEPIDEYGFQRTDGIDF	1	0	10
KNAKFNCYVPIVKYGFWRTGGRGW	1	0	11
KNPGFNCYPPILNYGFQRTTGQSF	1	0	10
KNQGFNCYYPINGYGFQTTIGGNW	6	0	10
KNGKFNCYGPIIRYGFFTTTGIGW	1	0	11
KNPQFNCYGPIVHYGFWRTDGRDW	1	0	12
KNRGFNCYVPIGPYGFQRTDGKDF	1	0	10
KNKKFNCYAPIPHYGFWRTSGRSW	3	0	12
KNQKFNCYHPIEGYGFWRTLGGGW	1	0	11
KNGGFNCYSPITEYGFQRTQGLDF	1	0	10
KNRKFNCYYPISNYGFWTTEGLNW	5	0	12
KNGGFNCYRPISPYGFWRTRGRDF	2	0	11
KNAKFNCYVPLPGYGFWRTLGDSW	1	0	11
KNKKFNCYNPIRGYGFQRTSGGNF	2	0	11
KNRQFNCYGPIWTYGFQRTLGLDF	3	0	11
KNRQFNCYSPIWRYGFLTTPGKNY	1	0	11
KNRQFNCYSPIWDYGFWRTVGRDW	1	0	12
KNGKFNCYGPLDGYGFYRTEGLSW	5	0	11
KNKKFNCYLPLGRYGFLRTMGGGW	2	0	10
KNGQFNCYWPLGDYGFQTTIGRDW	2	0	10
KNRKFNCYVPIWGYGFFRTSGEDF	3	0	12
KNKGFNCYMPIIGYGFQRTTGGNW	1	0	10
KNGKFNCYHPIQPYGFFRTHGQSW	3	0	11
KNEQFNCYVPIKEYGFWPTRGGDW	1	0	10
KNKKFNCYLPLNKYGFWPTSGGSW	1	0	10
KNRQFNCYPPITHYGFQRTFGRDF	1	0	11
KNGQFNCYKPLPGYGFQTTVGRNW	1	0	10
KNRGFNCYVPLGNYGFWRTDGKDW	1	0	10
KNKQFNCYGPIGNYGFFRTCGGNW	1	0	12
KNRGFNCYYPIGGYGFWRTLGGSW	2	0	11
KNRKFNCYAPIRTYGFQTTGGSNW	1	0	11
KNQKFNCYWPIRDYGFWRTRGHGW	1	0	11
KNKKFNCYVPIFGYGFQRTGGVDW	3	0	10
KNGGFNCYCPIPNYGFWPTRGKNF	3	0	10
KNAQFNCYRPLDDYGFQRTLGRSW	1	0	10
KNEKFNCYSPIYGYGFFTTSGSSY	2	0	10
KNGQFNCYVPLNGYGFFTTSGSSW	1	0	11
KNKKFNCYCPIGNYGFQRTVGKDW	1	0	11
KNAGFNCYCPIGNYGFYRTTGGSF	1	0	11
KNGKFNCYGPIGHYGFHRTPGHSY	1	0	11
KNAKFNCYRPIRAYGFWTTNGKGW	1	0	10
KNKGFNCYRPIGNYGFYTTAGIDW	1	0	11
KNRQFNCYLPINDYGFFTTCGKNW	4	0	12
KNEQFNCYTPLFNYGFWRTRGESW	1	0	10
KNKKFNCYPPISRYGFLPTPGGGW	2	0	10
KNRKFNCYDPLEAYGFWRTWGVDF	1	0	10
KNGQFNCYVPLVGYGFWRTCGEGF	2	0	10
KNEKFNCYCPIGPYGFWRTRGKSF	3	0	11
KNAGFNCYVPIVTYGFWRTLGGDF	1	0	11
KNPQFNCYIPICGYGFWRTCGGGW	1	0	11
KNRKFNCYVPIFDYGFQRTVGEDF	1	0	11
KNEQFNCYEPIIGYGFWTTGGRNW	1	0	11
KNAQFNCYYPLCGYGFQTTGGKNW	1	0	10
KNAGFNCYVPICSYGFLRTPGRNY	3	0	9
KNTGFNCYSPLTAYGFHRTDGGSW	2	0	10
KNKKFNCYLPIFAYGFWTTSGNDW	2	0	12
KNTKFNCYWPLRGYGFWPTRGGDW	5	0	10
KNKGFNCYGPLEGYGFWRTKGKSW	1	0	10
KNEQFNCYRPIGAYGFWRTYGLSY	3	0	10
KNRGFNCYIPIPDYGFQRTCGRNF	1	0	10
KNTKFNCYGPIVQYGFWRTGGMSF	2	0	12
KNPKFNCYGPIAGYGFWRTLGRNW	1	0	12
KNTGFNCYFPILGYGFLRTVGGDF	1	0	10
KNPQFNCYIPILEYGFWRTHGGSW	2	0	12
KNRKFNCYSPLAGYGFLTTRGINY	1	0	10
KNKGFNCYGPIIRYGFWRTPGRDW	2	0	11
KNAGFNCYLPILRYGFWTTDGDDF	3	0	11
KNTKFNCYHPISDYGFWRTFGLDW	2	0	12
KNTGFNCYFPICRYGFWRTRGINW	2	0	10
KNKKFNCYGPIVRYGFWTTRGGNY	1	0	11
KNEKFNCYDPISGYGFQTTLGDNW	1	0	10
KNGKFNCYVPIFNYGFQRTRGSDW	1	0	11
KNQKFNCYSPIGRYGFHRTGGGSW	1	0	12
KNQKFNCYVPIPSYGFQTTNGNDF	1	0	9
KNTQFNCYFPILHYGFWTTGGESW	2	0	11
KNRGFNCYGPIGHYGFQRTTGGDW	1	0	10
KNKQFNCYLPIVTYGFFRTIGVGW	2	0	10
KNEKFNCYQPIFPYGFQRTDGMDF	1	0	10
KNTGFNCYGPIGHYGFQRTPGGDW	1	0	10
KNGGFNCYAPIRDYGFQTTAGGDF	2	0	10
KNGGFNCYIPIGRYGFWRTGGLDY	1	0	10
KNAQFNCYIPLTKYGFFTTEGGSW	2	0	11
KNQKFNCYCPIFGYGFQTTRGMNW	1	0	11
KNRKFNCYLPIYSYGFWRTKGRSY	3	0	10
KNGQFNCYFPIHDYGFFTTMGDNW	1	0	11
KNEKFNCYWPICNYGFWRTCGKGW	1	0	10
KNKGFNCYNPILNYGFFPTKGKNW	1	0	10
KNTGFNCYVPIGRYGFQTTRGKSW	1	0	10
KNGKFNCYCPIMDYGFFTTRGGNW	1	0	12
KNKQFNCYAPLFNYGFQRTDGENW	2	0	10
KNRQFNCYGPIPDYGFWTTVGENF	1	0	12
KNRKFNCYLPLWGYGFWRTMGIDW	4	0	11
KNGGFNCYFPIKQYGFHTTRGKNW	4	0	10
KNGKFNCYGPLGGYGFHTTGGENW	1	0	11
KNRGFNCYAPIGTYGFWRTLGVDF	2	0	10
KNKKFNCYWPIKDYGFHTTVGKSY	1	0	11
KNQKFNCYWPIFRYGFLTTWGGDW	1	0	12
KNRKFNCYCPILQYGFQRTNGGDW	1	0	9
KNQKFNCYKPLGNYGFQRTEGGNF	1	0	10
KNGQFNCYNPIFAYGFWTTPGHSF	1	0	12
KNTGFNCYQPIFTYGFQRTGGGGF	1	0	9
KNEQFNCYLPIFRYGFQRTRGRDW	1	0	10
KNGGFNCYYPIWHYGFFPTRGISF	1	0	10
KNTKFNCYKPIIDYGFWTTGGSDY	1	0	11
KNGGFNCYEPIRHYGFWRTLGRNF	1	0	11
KNRKFNCYVPILRYGFQRTGGVDW	2	0	10
KNGKFNCYDPLDRYGFYRTEGMDF	1	0	11
KNKGFNCYDPIFAYGFQTTEGIDF	5	0	10
KNKGFNCYAPIWDYGFQTTSGKDW	1	0	10
KNTKFNCYVPLYKYGFYPTGGRNW	1	0	10
KNKKFNCYVPIDNYGFFPTSGGNF	2	0	11
KNQKFNCYSPLSDYGFLRTHGRNW	1	0	11
KNRQFNCYLPINTYGFLTTFGRSF	1	0	12
KNGKFNCYMPIRQYGFLRTSGLSF	1	0	12
KNKQFNCYCPIWRYGFQTTEGHNF	1	0	11
KNGGFNCYVPILNYGFWRTAGGNW	4	0	11
KNRQFNCYCPIGSYGFWRTDGVNF	5	0	10
KNGGFNCYCPLGPYGFYRTTGRSF	3	0	10
KNQKFNCYYPLVSYGFWRTRGGDW	2	0	10
KNKKFNCYAPIGSYGFQRTSGRSW	1	0	10
KNGQFNCYPPLHDYGFWRTLGRGW	1	0	10
KNRKFNCYPPLLEYGFWTTWGLGW	1	0	10
KNGKFNCYGPIDPYGFQRTLGIGW	5	0	10
KNRKFNCYSPLAGYGFLRTDGISF	1	0	11
KNTQFNCYCPIWRYGFQTTEGHNF	1	0	11
KNTKFNCYGPIDTYGFYRTGGKSY	1	0	11
KNAKFNCYHPIKGYGFYRTSGKSF	1	0	12
KNGQFNCYAPICRYGFQTTGGGDF	3	0	11
KNRQFNCYSPIEHYGFYRTQGGGW	1	0	11
KNGKFNCYLPIGNYGFHRTPGSNY	1	0	11
KNQQFNCYGPITEYGFWTTFGRGF	2	0	11
KNGQFNCYVPIVGYGFHRTMGGGW	1	0	11
KNGQFNCYDPLGGYGFQTTIGRSF	1	0	10
KNGGFNCYLPISRYGFLRTCGMSW	1	0	11
KNEKFNCYVPIHGYGFFTTPGRDF	3	0	11
KNKGFNCYAPLIHYGFWRTDGRDW	1	0	10
KNAKFNCYCPILNYGFWTTNGENF	1	0	11
KNRGFNCYWPITKYGFWTTLGRDF	5	0	11
KNQGFNCYSPIRAYGFLRTGGRNY	1	0	10
KNRKFNCYRPIIRYGFQRTEGGSW	3	0	11
KNPQFNCYWPLPNYGFYTTSGRSF	1	0	11
KNKKFNCYRPIDHYGFQTTTGINY	1	0	10
KNGGFNCYPPIPTYGFWTTVGGSF	1	0	11
KNKKFNCYRPIASYGFWRTRGISW	2	0	11
KNTQFNCYSPLMPYGFFRTYGRDF	3	0	11
KNEKFNCYGPLAEYGFWTTGGKSF	1	0	10
KNKQFNCYTPIPGYGFQRTCGLSF	2	0	11
KNKQFNCYLPLSKYGFHRTMGVNF	1	0	10
KNRQFNCYLPILAYGFQTTPGKNW	1	0	11
KNGKFNCYIPITRYGFWRTHGVSY	2	0	10
KNKGFNCYSPIPDYGFQRTGGLSW	2	0	10
KNTGFNCYVPIRKYGFQRTSGRSW	3	0	10
KNGQFNCYKPLFGYGFWRTVGGSF	1	0	11
KNRKFNCYGPILPYGFLTTRGRDW	1	0	12
KNKGFNCYLPLSKYGFYRTIGGSF	2	0	10
KNAGFNCYEPICRYGFHRTRGDDW	1	0	11
KNAKFNCYHPIQGYGFWTTWGDNW	2	0	11
KNTKFNCYVPISGYGFWRTHGKGW	1	0	11
KNTGFNCYVPIRKYGFQRTSGQSW	1	0	10
KNAKFNCYSPICHYGFQRTVGVNW	1	0	10
KNQKFNCYGPIHSYGFFRTGGMGW	1	0	10
KNAGFNCYGPIWEYGFQRTRGQSF	1	0	10
KNRQFNCYLPLRAYGFLRTRGEDF	3	0	11
KNKQFNCYVPIPNYGFWRTRGLDW	1	0	12
KNKKFNCYDPLYDYGFLTTHGQNY	1	0	10
KNQGFNCYLPISNYGFQRTGGISF	1	0	10
KNAKFNCYVPLSGYGFHRTPGRGF	1	0	10
KNGQFNCYTPINNYGFWPTTGGNW	1	0	11
KNKKFNCYAPIWHYGFQRTDGENW	1	0	11
KNTKFNCYDPICNYGFHRTLGLSF	1	0	12
KNQKFNCYWPINGYGFQPTCGRSF	5	0	10
KNQGFNCYGPIEEYGFHRTKGSSY	1	0	10
KNGQFNCYGPIVPYGFQTTLGNSY	1	0	10
KNRQFNCYRPIADYGFWPTAGGDY	2	0	10
KNEQFNCYGPIVQYGFLPTGGLSF	2	0	10
KNGGFNCYSPIDAYGFWRTVGVDW	1	0	10
KNAGFNCYVPIYTYGFWRTRGGDW	4	0	11
KNQKFNCYGPISAYGFWPTRGVNF	1	0	10
KNGQFNCYDPICEYGFWTTPGRGY	2	0	10
KNRKFNCYRPLIGYGFYPTWGLSW	3	0	10
KNGGFNCYEPIYPYGFWRTCGGSW	2	0	11
KNKQFNCYRPIRRYGFWPTLGSDF	1	0	11
KNKQFNCYLPLSSYGFHTTGGLNF	1	0	10
KNQKFNCYYPIQEYGFFRTLGRGF	1	0	10
KNKQFNCYYPIVDYGFWRTCGSDW	1	0	12
KNGQFNCYIPIPPYGFWRTDGGGF	1	0	11
KNGQFNCYCPIDGYGFWTTGGQDW	2	0	12
KNQKFNCYVPIDKYGFYRTRGKSW	1	0	12
KNTQFNCYRPILHYGFFRTVGQSY	3	0	11
KNGQFNCYIPIPPYGFWRTDGGSF	1	0	12
KNAGFNCYRPILEYGFQRTRGRNF	2	0	10
KNQGFNCYVPIEAYGFWTTWGEGW	1	0	10
KNQQFNCYVPIANYGFYRTRGSGW	2	0	11
KNKKFNCYLPIGGYGFWTTVGGSW	3	0	12
KNKGFNCYGPIADYGFQRTLGKSW	1	0	10
KNQKFNCYCPIIHYGFFRTFGGNY	2	0	11
KNRKFNCYGPICAYGFWTTRGESW	3	0	12
KNRQFNCYHPIREYGFQRTSGKSW	2	0	11
KNGKFNCYWPICEYGFLPTLGRNW	1	0	11
KNGQFNCYGPLRTYGFWRTKGDDW	2	0	11
KNGGFNCYEPLHTYGFWTTRGQSW	1	0	10
KNGGFNCYTPISRYGFQTTIGRDF	3	0	10
KNQGFNCYRPLMQYGFWTTRGRGW	1	0	9
KNRGFNCYAPIRGYGFQTTGGRSF	2	0	10
KNRGFNCYVPLDRYGFQRTAGRDW	1	0	9
KNAQFNCYGPIKHYGFFRTEGVDF	2	0	11
KNGKFNCYSPIGAYGFLRTKGRGW	1	0	11
KNGQFNCYMPIDDYGFQPTKGSSW	1	0	10
KNKQFNCYNPLRNYGFWTTSGVSW	1	0	10
KNKKFNCYHPLWKYGFQRTKGSDW	1	0	10
KNQKFNCYNPIINYGFWPTEGESF	1	0	11
KNGGFNCYSPIRKYGFFRTYGMGF	2	0	10
KNEKFNCYRPINRYGFFRTRGIDF	1	0	11
KNKQFNCYIPILTYGFWPTYGKDW	1	0	11
KNGKFNCYMPLHTYGFWRTRGRGY	3	0	9
KNRGFNCYSPIGEYGFWTTGGRSW	1	0	11
KNAKFNCYSPLYNYGFLRTAGGGF	2	0	10
KNQKFNCYNPIINYGFWPTDGESF	1	0	11
KNTGFNCYVPISTYGFLRTFGVDW	1	0	10
KNKKFNCYHPLNEYGFYTTCGGSW	3	0	11
KNRQFNCYDPIWTYGFQRTMGGDW	1	0	11
KNGKFNCYMPIWGYGFQTTYGIGW	1	0	10
KNRGFNCYCPIWGYGFHPTDGSSW	5	0	10
KNTGFNCYSPIVAYGFQRTRGLSW	1	0	10
KNRKFNCYAPLGHYGFWTTWGGDW	2	0	11
KNGKFNCYVPIVRYGFWRTWGDGW	1	0	11
KNRKFNCYLPLFNYGFWRTGGGGW	1	0	10
KNGGFNCYPPIVGYGFWRTVGGNF	1	0	11
KNGKFNCYCPIWKYGFFRTSGRNF	1	0	12
KNKGFNCYGPISDYGFYRTVGRNW	1	0	11
KNKGFNCYKPIGDYGFQRTTGMNF	1	0	10
KNKKFNCYIPISTYGFQRTLGGNY	1	0	10
KNTGFNCYLPIRGYGFHRTFGGDW	1	0	11
KNAKFNCYNPLGPYGFQTTDGEDF	1	0	10
KNAGFNCYAPIRNYGFQRTGGGDW	1	0	10
KNRKFNCYNPIPSYGFWTTGGVSW	1	0	10
KNKGFNCYDPISNYGFYRTVGRNW	1	0	11
KNKQFNCYFPILTYGFQRTPGGSF	3	0	10
KNGKFNCYTPLMKYGFWRTRGRSY	1	0	10
KNAQFNCYYPIDAYGFWTTIGKGW	2	0	11
KNTKFNCYGPIMEYGFWRTLGNSW	2	0	12
KNQQFNCYEPILRYGFHPTRGSNY	1	0	10
KNPGFNCYSPIRAYGFWRTRGMGY	1	0	9
KNQKFNCYCPIPRYGFQRTGGGNW	1	0	11
KNGGFNCYPPLLGYGFWRTYGNNF	1	0	10
KNRKFNCYNPIIHYGFWRTWGNGW	1	0	11
KNTQFNCYCPINDYGFQRTGGLNY	1	0	10
KNAQFNCYCPLLNYGFLRTIGINF	1	0	11
KNKKFNCYVPISQYGFFPTRGRGF	1	0	10
KNTKFNCYVPIYGYGFQTTFGDSW	1	0	11
KNRGFNCYGPIISYGFYRTLGRSF	1	0	10
KNPGFNCYVPIFGYGFQRTLGRSW	1	0	10
KNEKFNCYIPIIRYGFWRTPGRGF	2	0	10
KNKQFNCYEPIGPYGFQRTSGGDY	2	0	10
KNRKFNCYSPIGKYGFWRTMGENW	1	0	12
KNGQFNCYWPILPYGFQRTRGGDW	1	0	11
KNAGFNCYRPIHHYGFQRTRGSDF	1	0	10
KNGKFNCYDPIADYGFWRTMGRNW	6	0	12
KNKGFNCYRPITAYGFQRTRGDDF	1	0	10
KNGKFNCYVPIANYGFHTTSGRNW	1	0	12
KNRGFNCYWPILDYGFFRTDGNSF	2	0	11
KNKGFNCYGPIPDYGFQRTHGLSW	4	0	10
KNEQFNCYVPICTYGFWTTDGKNW	1	0	11
KNTQFNCYLPICKYGFQRTLGGSY	1	0	10
KNRQFNCYGPLRGYGFWTTFGEGW	1	0	10
KNKQFNCYHPLFGYGFWRTLGRNW	1	0	11
KNRQFNCYYPIADYGFQTTTGKNW	1	0	11
KNRGFNCYWPLCRYGFLTTSGRDW	1	0	10
KNPGFNCYRPIGGYGFWTTHGLDW	1	0	11
KNRGFNCYSPILSYGFLRTMGQDF	1	0	10
KNGKFNCYKPIHDYGFQRTWGMNW	1	0	11
KNRKFNCYVPIVEYGFQRTRGNSW	5	0	11
KNEQFNCYYPINEYGFLRTCGLSW	1	0	11
KNTKFNCYFPIRPYGFWRTTGKGW	1	0	10
KNQQFNCYNPIVAYGFWPTRGSDW	2	0	11
KNRQFNCYFPLSDYGFFTTSGNNW	1	0	10
KNEKFNCYQPIIGYGFQRTAGSDF	4	0	10
KNGQFNCYCPIRRYGFWRTCGGGF	2	0	11
KNTKFNCYFPILTYGFWRTPGKGW	1	0	10
KNEKFNCYRPILPYGFQRTDGLNW	1	0	10
KNKQFNCYYPIVAYGFLRTRGDDY	3	0	11
KNAGFNCYTPISRYGFFRTRGKNW	1	0	11
KNKGFNCYGPIGNYGFHRTLGEDW	1	0	11
KNKGFNCYSPIIEYGFWTTIGLNW	1	0	11
KNAGFNCYCPLDAYGFWTTPGLDW	3	0	10
KNPQFNCYVPILGYGFQRTDGIGF	1	0	10
KNAGFNCYIPIYDYGFQRTRGRSF	1	0	10
KNRGFNCYGPIREYGFWRTHGEGW	3	0	10
KNRQFNCYQPISNYGFWRTGGLSF	4	0	12
KNKKFNCYAPIIRYGFFTTSGSSY	1	0	11
KNKQFNCYCPIWGYGFFRTGGISF	4	0	12
KNRKFNCYVPIRSYGFHRTTGSNW	1	0	11
KNRGFNCYGPLVEYGFWTTRGLDF	2	0	10
KNAGFNCYIPICEYGFFRTRGRNY	1	0	10
KNRGFNCYVPILRYGFHRTHGGSW	1	0	11
KNQKFNCYRPICTYGFWRTCGLGF	2	0	11
KNAGFNCYHPICNYGFWRTIGVDW	1	0	10
KNQKFNCYCPIRNYGFQRTAGIDF	1	0	11
KNQGFNCYLPITAYGFHRTRGNNW	1	0	11
KNGQFNCYVPIVSYGFLTTVGGSW	2	0	11
KNRGFNCYVPILRYGFHRTHGGSF	1	0	11
KNGQFNCYVPIKGYGFQRTRGSDW	1	0	11
KNKKFNCYIPITRYGFWTTNGRNF	1	0	11
KNRQFNCYAPIVPYGFHRTLGSSF	1	0	12
KNQGFNCYHPISGYGFWTTKGQDW	1	0	11
KNKKFNCYRPIRKYGFQRTAGIDF	1	0	11
KNRKFNCYDPIGGYGFQRTIGRNW	4	0	11
KNAKFNCYEPLCQYGFHRTLGIDY	2	0	10
KNQQFNCYTPIRTYGFLTTAGGGY	1	0	10
KNQKFNCYSPISAYGFWRTMGMDF	1	0	12
KNGQFNCYVPILHYGFWRTCGGDF	2	0	12
KNKKFNCYKPILKYGFQRTVGKNW	1	0	11
KNQQFNCYCPIRGYGFWRTMGGGF	1	0	11
KNTKFNCYLPILRYGFWRTVGLNF	2	0	12
KNQKFNCYFPIRNYGFQRTYGRDW	1	0	10
KNGQFNCYQPIDRYGFQTTSGNGW	1	0	10
KNEKFNCYLPILKYGFLRTEGRSW	1	0	11
KNQGFNCYLPISPYGFYRTRGLSW	3	0	11
KNRQFNCYLPIVAYGFWRTIGSNW	2	0	12
KNAQFNCYLPICGYGFWTTEGRDW	1	0	12
KNGKFNCYVPLIEYGFWTTCGRDF	1	0	11
KNKQFNCYRPLTEYGFFRTSGSSW	3	0	11
KNAQFNCYTPIRGYGFWRTGGGNF	1	0	12
KNKGFNCYAPILTYGFYTTRGGSF	1	0	11
KNEQFNCYLPIGAYGFFTTRGRSW	1	0	11
KNGQFNCYLPISAYGFWTTLGKGF	1	0	11
KNQQFNCYGPLYAYGFFRTWGKDF	1	0	11
KNQGFNCYSPIRGYGFFTTGGKDW	1	0	11
KNGQFNCYFPIRRYGFWRTFGDDW	3	0	11
KNRKFNCYCPIWQYGFHRTRGQDF	1	0	12
KNTGFNCYAPILGYGFWRTEGMNF	1	0	11
KNEGFNCYIPISGYGFWTTFGINW	1	0	10
KNTQFNCYGPLHKYGFQTTKGLDF	2	0	10
KNKQFNCYRPIPGYGFWRTDGRGF	2	0	11
KNTQFNCYVPLWRYGFLRTPGVDW	3	0	10
KNTGFNCYVPIFPYGFFRTRGGDY	4	0	10
KNQGFNCYKPIGGYGFQRTRGMDW	3	0	10
KNQKFNCYHPICGYGFQTTDGIDW	1	0	11
KNGGFNCYCPLYQYGFFRTLGRNW	1	0	10
KNRKFNCYLPIMDYGFQRTRGNGW	1	0	10
KNRQFNCYGPIVTYGFWRTIGRDW	1	0	12
KNGKFNCYLPLGDYGFWTTGGEGW	3	0	10
KNKGFNCYCPIHHYGFYRTMGGGF	1	0	10
KNAQFNCYCPISKYGFWRTPGIDY	4	0	11
KNGGFNCYLPIGEYGFYRTDGRDW	1	0	11
KNEKFNCYGPIFEYGFQTTLGEDW	1	0	10
KNKKFNCYEPLFPYGFFRTLGRNF	1	0	11
KNKKFNCYVPICEYGFQRTCGVDW	1	0	10
KNKGFNCYRPLANYGFWRTRGQDW	1	0	10
KNKQFNCYTPLSRYGFQTTMGSNW	1	0	10
KNGGFNCYCPIVDYGFLRTLGVSF	1	0	10
KNGQFNCYCPIDSYGFWTTPGHSW	1	0	11
KNGKFNCYSPLDTYGFWRTLGVSW	1	0	10
KNKGFNCYYPITTYGFLRTSGGSF	1	0	11
KNGGFNCYSPILRYGFWRTRGGNW	2	0	11
KNGKFNCYFPLEQYGFFRTDGKSW	1	0	10
KNQKFNCYCPIYNYGFQRTFGENW	1	0	11
KNEGFNCYCPIIRYGFFRTRGSSF	1	0	10
KNTKFNCYLPIHGYGFWRTGGSSW	2	0	12
KNKKFNCYEPLFPYGFFRTLGQNF	1	0	11
KNKGFNCYRPISTYGFFTTFGKGW	1	0	10
KNQQFNCYLPINDYGFLPTEGKNW	2	0	11
KNGGFNCYYPILNYGFLTTRGENY	1	0	10
KNPGFNCYEPLIGYGFYRTDGESF	1	0	10
KNQGFNCYYPLIGYGFFTTIGMDW	2	0	10
KNTGFNCYTPIYDYGFQRTIGINW	1	0	10
KNTGFNCYHPISDYGFHTTWGRSW	1	0	11
KNGKFNCYAPIINYGFQRTLGRGW	1	0	10
KNTKFNCYLPLMGYGFWTTNGSDF	3	0	10
KNQGFNCYVPITAYGFHRTHGGNF	2	0	11
KNRKFNCYVPISGYGFQTTDGIDF	1	0	11
KNKKFNCYHPIVRYGFYRTRGGNW	1	0	12
KNEKFNCYCPIMKYGFFRTGGGSW	3	0	11
KNRGFNCYVPIYGYGFQRTLGRDW	4	0	10
KNKKFNCYIPIVDYGFWRTNGLNW	1	0	11
KNQGFNCYVPIKEYGFWRTRGGDF	1	0	11
KNRQFNCYSPLGRYGFFRTYGEDW	3	0	11
KNKQFNCYRPLGKYGFQRTEGKNW	1	0	10
KNQQFNCYVPIGEYGFWRTIGQSW	1	0	12
KNRQFNCYGPLVKYGFWRTGGRNY	1	0	10
KNGGFNCYGPLLRYGFWRTHGGNW	2	0	10
KNRKFNCYIPLWNYGFWRTMGINW	1	0	11
KNGKFNCYTPILGYGFQTTLGNDW	1	0	11
KNGQFNCYCPINKYGFQRTRGGDY	1	0	10
KNRKFNCYAPIYNYGFQRTFGGSW	4	0	11
KNGGFNCYGPICHYGFHRTLGHDW	1	0	11
KNKGFNCYAPIKEYGFWTTRGGGY	1	0	9
KNKQFNCYVPIGEYGFWRTIGQSW	1	0	12
KNGKFNCYRPLGGYGFWRTAGLSF	1	0	11
KNAKFNCYHPLVHYGFLRTRGGGW	2	0	10
KNRQFNCYCPLVSYGFYRTIGSDW	1	0	10
KNRKFNCYVPIFRYGFLRTHGNNY	1	0	11
KNRKFNCYVPIFRYGFLRTHGSNY	1	0	11
KNRKFNCYVPIVRYGFWRTKGLDW	1	0	12
KNGQFNCYCPLYRYGFHRTKGRSF	3	0	11
KNQGFNCYAPIEGYGFFRTMGHDF	3	0	11
KNPQFNCYCPLSGYGFLRTNGISW	2	0	10
KNGKFNCYGPIRTYGFQRTVGGDW	1	0	11
KNAKFNCYCPLDEYGFWPTVGHDF	1	0	10
KNGKFNCYRPILHYGFQRTFGGDF	1	0	11
KNGGFNCYRPIDRYGFLTTEGRSW	1	0	11
KNKKFNCYLPISGYGFQRTWGLGF	1	0	10
KNKQFNCYRPISGYGFQRTDGESW	1	0	11
KNRKFNCYGPINEYGFWRTGGMSY	1	0	11
KNAKFNCYRPLRAYGFWRTFGGDF	1	0	11
KNRGFNCYCPIHGYGFWRTRGVDF	1	0	10
KNKQFNCYKPLNNYGFYRTPGVDW	1	0	10
KNRGFNCYGPICPYGFWRTLGIGF	1	0	10
KNEKFNCYYPILRYGFHRTKGQGW	3	0	10
KNEQFNCYYPIGAYGFWTTLGGNW	3	0	11
KNTKFNCYLPIAGYGFQRTSGHNF	1	0	11
KNQKFNCYEPIKQYGFQRTLGRNW	1	0	11
KNTGFNCYRPLCRYGFWTTYGGSW	3	0	10
KNRGFNCYSPIRRYGFFPTFGGSW	1	0	10
KNEGFNCYWPIGEYGFWRTGGVDF	1	0	9
KNPKFNCYWPLTTYGFYRTDGHNW	3	0	11
KNRQFNCYWPIWHYGFWRTEGRGF	2	0	11
KNRQFNCYIPLSAYGFYTTLGRGF	2	0	10
KNRGFNCYDPLTKYGFWTTYGKSW	6	0	10
KNRKFNCYLPIRNYGFQRTFGRNF	3	0	11
KNTGFNCYLPLYQYGFWRTDGGNW	1	0	10
KNGQFNCYRPIYGYGFQTTAGGNW	1	0	11
KNAGFNCYKPIPTYGFQRTAGQDY	1	0	9
KNTGFNCYPPLWGYGFWRTEGIDW	1	0	10
KNKKFNCYRPLGRYGFQRTSGGSW	1	0	10
KNRKFNCYRPILGYGFFPTHGENW	1	0	11
KNKKFNCYCPILNYGFHRTYGISW	3	0	12
KNRGFNCYMPLRNYGFFTTLGRDF	1	0	10
KNGKFNCYYPIGAYGFWRTWGRGF	1	0	11
KNPGFNCYGPITEYGFFTTCGHNW	1	0	11
KNGKFNCYSPLWAYGFLPTVGHSW	2	0	10
KNTQFNCYSPIAEYGFLRTGGGDW	1	0	12
KNGKFNCYLPIREYGFQPTMGQSF	1	0	10
KNPQFNCYEPLTPYGFWRTRGSSF	1	0	11
KNEQFNCYLPLENYGFWRTFGLNW	1	0	10
KNRGFNCYVPIGDYGFFRTWGLSW	3	0	11
KNGKFNCYVPLLDYGFQTTVGGDW	1	0	10
KNEQFNCYGPIDEYGFWRTGGVSW	1	0	10
KNRQFNCYPPLFGYGFWRTKGMDY	3	0	10
KNKKFNCYTPLFTYGFQRTRGSNF	1	0	10
KNRKFNCYGPLVNYGFQRTSGGNW	1	0	10
KNKKFNCYVPIGNYGFFRTQGMSW	1	0	12
KNRGFNCYMPLCDYGFWRTAGGSF	1	0	10
KNAQFNCYIPIFDYGFWRTSGVNW	2	0	11
KNQQFNCYVPIYEYGFFRTDGKDW	1	0	12
KNKGFNCYLPIFDYGFWRTKGESW	1	0	11
KNRGFNCYHPIGAYGFWRTRGGGW	1	0	10
KNQQFNCYLPIFDYGFFTTMGRDY	4	0	11
KNGGFNCYIPIPAYGFHRTDGLSW	2	0	11
KNRGFNCYIPLIGYGFWTTVGRSF	1	0	10
KNKKFNCYQPIRGYGFWRTNGKDW	1	0	11
KNGQFNCYCPIRRYGFWPTRGEDF	1	0	11
KNRGFNCYGPILGYGFQTTVGHSF	1	0	10
KNRGFNCYMPICDYGFWRTAGGSF	1	0	11
KNGKFNCYGPIIDYGFWTTNGRDY	1	0	10
KNQGFNCYDPIWGYGFWRTAGRNW	1	0	11
KNKKFNCYVPIDNYGFFRTQGRSW	1	0	12
KNAKFNCYGPIKGYGFWTTTGRGF	3	0	11
KNQKFNCYCPIVNYGFWRTGGHDF	3	0	12
KNGKFNCYKPISRYGFWRTSGRNW	1	0	12
KNGKFNCYNPLAAYGFLRTTGNNY	1	0	10
KNKGFNCYVPIWTYGFQRTPGGDF	3	0	10
KNRGFNCYRPIMDYGFQRTYGGSW	2	0	10
KNKKFNCYSPIKRYGFQRTRGGNF	1	0	11
KNRQFNCYGPISTYGFQRTRGHGW	1	0	10
KNEQFNCYVPIREYGFWRTRGKSY	1	0	10
KNAGFNCYGPIFDYGFWRTMGGNF	2	0	11
KNRQFNCYLPIGRYGFQRTSGVSF	5	0	10
KNTKFNCYDPIREYGFFRTPGGDW	2	0	12
KNGKFNCYCPIQTYGFWRTMGMNY	1	0	10
KNRGFNCYLPLPAYGFWTTSGRDW	1	0	10
KNKGFNCYIPIKRYGFWRTCGKSY	1	0	10
KNGGFNCYPPLWGYGFFRTRGLDW	1	0	10
KNGKFNCYMPISRYGFWTTRGGSY	1	0	11
KNKKFNCYFPICPYGFFRTYGGDW	1	0	11
KNRKFNCYGPILKYGFYTTFGLSY	1	0	11
KNQQFNCYDPIIRYGFWTTDGVGF	1	0	10
KNGQFNCYRPIGRYGFLTTTGNDF	2	0	12
KNKGFNCYFPISGYGFWRTKGIDY	3	0	9
KNQQFNCYNPLWGYGFWTTGGRDF	2	0	11
KNKKFNCYRPIQHYGFQTTCGGNF	1	0	10
KNQKFNCYGPITDYGFQRTVGGSW	1	0	11
KNAKFNCYSPISAYGFWPTQGGSW	2	0	11
KNQQFNCYYPLIRYGFFTTWGISY	4	0	10
KNQKFNCYGPIFTYGFLTTRGHDY	2	0	11
KNQGFNCYYPIHGYGFWRTSGGNW	3	0	11
KNRKFNCYGPILNYGFWPTDGVDF	1	0	10
KNEQFNCYRPICGYGFWRTSGLDF	2	0	11
KNKGFNCYQPIKAYGFWRTSGGGW	1	0	10
KNGGFNCYCPIGHYGFWRTRGNDW	1	0	11
KNKKFNCYRPIAHYGFWRTIGGDW	1	0	12
KNGKFNCYCPIWDYGFWRTQGSNW	6	0	12
KNAQFNCYWPIIKYGFWRTGGVDF	5	0	11
KNEGFNCYRPIDAYGFWTTVGRDW	1	0	10
KNPQFNCYVPLRRYGFWTTRGRGW	2	0	10
KNQKFNCYGPINDYGFQRTWGRGF	1	0	10
KNRKFNCYGPICDYGFQRTRGGGF	2	0	10
KNPGFNCYGPLRGYGFWTTVGRNW	1	0	10
KNEGFNCYIPIGNYGFFRTVGHSF	1	0	10
KNAGFNCYLPIIRYGFLRTGGQDY	3	0	10
KNAQFNCYLPLKKYGFWRTLGMSW	3	0	11
KNAQFNCYSPIGHYGFLTTQGVNF	1	0	11
KNGGFNCYMPISGYGFWRTAGGSY	2	0	10
KNRKFNCYYPIDQYGFHRTRGVGF	1	0	10
KNEKFNCYRPIHGYGFYRTDGVDW	1	0	10
KNGGFNCYRPINEYGFYRTDGHGF	1	0	10
KNPKFNCYKPICTYGFQRTIGEDF	2	0	11
KNAKFNCYDPIDAYGFWRTAGGNW	1	0	12
KNGGFNCYVPIFDYGFFRTVGESF	1	0	11
KNRGFNCYVPISNYGFFRTHGLSF	1	0	11
KNGGFNCYWPICDYGFWRTRGHDW	2	0	11
KNRKFNCYLPISPYGFLTTYGGGF	1	0	11
KNGGFNCYGPLDKYGFWTTSGINW	1	0	10
KNQQFNCYIPIIHYGFQRTLGGGF	4	0	10
KNGQFNCYNPIDHYGFWRTEGQNW	2	0	12
KNRKFNCYRPIMKYGFQRTDGSSF	1	0	11
KNQQFNCYGPLWDYGFFRTVGESW	1	0	11
KNKKFNCYCPINKYGFFRTDGMNW	1	0	12
KNEGFNCYIPIMRYGFWRTVGRSW	1	0	10
KNGGFNCYYPICGYGFLRTCGRSY	1	0	10
KNQGFNCYVPIYEYGFQRTYGSSW	1	0	10
KNRKFNCYKPINKYGFQTTRGEDW	1	0	11
KNEKFNCYGPLWEYGFWRTSGINW	1	0	10
KNGKFNCYLPIVDYGFHTTPGQSF	1	0	12
KNGQFNCYGPISGYGFHRTLGKSW	2	0	12
KNGKFNCYLPIVAYGFHTTPGQSF	3	0	12
KNKGFNCYHPIDPYGFQTTLGHDW	3	0	10
KNGGFNCYCPISAYGFYRTDGSNF	1	0	11
KNKGFNCYVPIGTYGFWRTDGRSF	2	0	11
KNKKFNCYLPIWEYGFWRTRGLDY	2	0	11
KNTGFNCYVPINAYGFQRTQGRDW	1	0	10
KNQGFNCYSPISPYGFQRTEGKSW	1	0	10
KNRKFNCYEPLTEYGFFTTWGGGW	1	0	10
KNAQFNCYSPIHDYGFWTTGGMDY	1	0	11
KNRQFNCYLPLDGYGFWRTSGRNW	1	0	11
KNRKFNCYWPIMGYGFWPTGGNNW	1	0	11
KNGKFNCYHPLHEYGFQTTSGMDW	2	0	10
KNKKFNCYGPIVQYGFLRTGGKDY	1	0	11
KNRKFNCYDPLTEYGFFTTWGSGW	1	0	10
KNRKFNCYDPIPDYGFLRTYGKGW	1	0	11
KNRQFNCYSPLFQYGFLRTIGEDF	1	0	11
KNRQFNCYVPIVTYGFWRTYGNNY	1	0	11
KNGQFNCYSPIWTYGFWRTAGIDW	1	0	12
KNKQFNCYRPLWQYGFQTTRGKNW	1	0	10
KNRGFNCYEPLCPYGFWRTDGLNW	2	0	10
KNTKFNCYYPICKYGFQRTGGDDW	1	0	11
KNRKFNCYGPIPDYGFHRTTGIGW	1	0	11
KNGGFNCYAPIGAYGFWTTCGRNF	1	0	11
KNAQFNCYSPISGYGFWPTRGSDF	1	0	11
KNKGFNCYKPIMRYGFLTTHGKDW	2	0	11
KNKKFNCYPPLVRYGFWRTFGGGF	2	0	10
KNRQFNCYGPIDGYGFYTTSGVGW	2	0	10
KNRQFNCYSPIERYGFQTTLGLGW	2	0	10
KNRGFNCYQPIVDYGFWTTGGGSW	2	0	11
KNPKFNCYNPLFEYGFWPTPGSNW	2	0	10
KNGQFNCYPPILGYGFWRTFGVDW	2	0	11
KNGGFNCYRPIDRYGFQRTRGLSF	1	0	10
KNEQFNCYRPINRYGFHTTLGSSW	1	0	11
KNEKFNCYYPIYNYGFWRTPGISW	1	0	11
KNGQFNCYDPLFDYGFLTTLGRDW	2	0	11
KNRQFNCYSPIPAYGFQTTFGGSY	1	0	10
KNAKFNCYVPICRYGFYRTGGRGF	1	0	11
KNRKFNCYGPLDGYGFQRTIGDSF	1	0	10
KNQKFNCYMPISNYGFWTTGGVNF	2	0	11
KNAGFNCYPPIFGYGFWTTFGLGF	4	0	10
KNKGFNCYGPIGAYGFWTTDGKGW	1	0	10
KNPGFNCYGPLIAYGFWRTDGQDW	2	0	10
KNRKFNCYTPIHTYGFQRTSGKNW	1	0	11
KNGKFNCYYPIKSYGFWRTPGGNY	1	0	10
KNQQFNCYSPLIGYGFWRTCGSSF	2	0	11
KNAGFNCYGPITRYGFQRTCGRSF	3	0	10
KNKQFNCYLPIWNYGFQTTRGGGY	1	0	9
KNAKFNCYKPIISYGFQRTWGINW	1	0	10
KNGKFNCYSPIRDYGFQRTCGRSY	1	0	10
KNKGFNCYAPLGGYGFWRTGGDSW	1	0	10
KNRGFNCYVPLVRYGFLRTLGRNF	1	0	10
KNRKFNCYGPISNYGFQRTTGKGF	1	0	10
KNAKFNCYDPLLGYGFQTTVGRDW	3	0	10
KNKGFNCYAPIHSYGFWRTDGGDW	1	0	10
KNPQFNCYIPIHDYGFQTTGGVDW	1	0	10
KNRGFNCYGPICGYGFWRTLGEDF	5	0	11
KNRQFNCYVPLLTYGFQRTLGRDW	5	0	10
KNGKFNCYEPIWRYGFQTTEGGGW	1	0	10
KNGKFNCYSPIRDYGFQRTCGRNY	1	0	10
KNGGFNCYFPIYAYGFLRTPGVNW	2	0	9
KNKKFNCYMPIRTYGFYPTSGGSW	2	0	11
KNRGFNCYLPLREYGFFRTFGQDW	1	0	10
KNQKFNCYAPINEYGFFPTEGGSW	1	0	11
KNRGFNCYTPIGNYGFQTTVGQNW	1	0	10
KNTQFNCYYPLSNYGFWRTYGRNW	5	0	11
KNGKFNCYTPINAYGFWRTSGRNW	3	0	12
KNTQFNCYSPIDNYGFHTTSGENW	1	0	12
KNKKFNCYRPIVRYGFLTTHGIDW	1	0	12
KNKQFNCYRPIVDYGFWPTRGRSW	1	0	11
KNTGFNCYGPIVNYGFWRTGGMDY	1	0	10
KNKGFNCYIPIFQYGFYTTWGVNW	1	0	10
KNAKFNCYVPIANYGFWRTKGGGY	2	0	10
KNQKFNCYGPIRGYGFWRTVGGDY	2	0	11
KNKKFNCYVPIFPYGFFPTKGVNW	1	0	10
KNRQFNCYIPIHTYGFQPTGGEDW	1	0	10
KNRQFNCYAPIYGYGFWPTGGRNF	1	0	11
KNRGFNCYSPLLHYGFWTTCGGDW	1	0	10
KNRKFNCYEPIDSYGFQRTSGRDW	1	0	10
KNRGFNCYLPIMPYGFHRTWGNGW	1	0	10
KNTGFNCYVPILNYGFWRTCGMDF	2	0	11
KNEKFNCYVPIRGYGFQRTLGLSW	1	0	10
KNQKFNCYLPICRYGFWRTLGGNW	1	0	12
KNKGFNCYVPIMEYGFFRTYGDDY	2	0	10
KNRGFNCYDPLIGYGFLRTLGENW	1	0	10
KNKGFNCYGPIMSYGFWRTDGRSW	2	0	10
KNQGFNCYMPIRGYGFQRTVGGSW	1	0	10
KNTGFNCYDPINEYGFQRTCGGSW	2	0	10
KNTGFNCYSPIRDYGFQRTCGENW	1	0	10
KNRKFNCYGPILSYGFWRTLGISY	1	0	10
KNGGFNCYHPIGDYGFYRTLGENF	2	0	11
KNRGFNCYAPICGYGFWTTGGEDY	2	0	10
KNQKFNCYGPIDSYGFHRTGGRGW	1	0	10
KNRKFNCYAPISPYGFWRTAGGNF	4	0	12
KNGQFNCYIPITRYGFWRTVGRDW	2	0	12
KNGGFNCYVPITPYGFWRTLGEDW	1	0	11
KNRGFNCYSPIMDYGFHTTRGVNF	1	0	10
KNKGFNCYVPIISYGFFTTHGENW	2	0	10
KNRKFNCYQPINSYGFQRTDGEDW	2	0	10
KNKGFNCYRPIKQYGFHRTLGKSW	1	0	11
KNRQFNCYRPIRKYGFQRTSGGNY	1	0	10
KNKGFNCYRPIKEYGFYTTRGKNW	1	0	11
KNQQFNCYLPITAYGFHTTYGQNY	1	0	11
KNRKFNCYGPIAEYGFLRTPGIDF	1	0	12
KNKQFNCYLPLPRYGFWTTHGESW	1	0	11
KNPGFNCYWPISPYGFQRTLGRDW	4	0	10
KNPGFNCYAPINHYGFWTTYGDDW	2	0	11
KNGQFNCYIPIVNYGFQRTSGGGF	1	0	10
KNGKFNCYVPIMDYGFQRTSGGSW	1	0	11
KNGKFNCYAPIASYGFWRTLGDDY	2	0	10
KNRKFNCYSPIAGYGFYTTVGVDW	1	0	11
KNRGFNCYWPIHTYGFWTTKGGDW	1	0	11
KNRGFNCYGPIGKYGFLRTSGRSF	2	0	11
KNPKFNCYYPIGQYGFLTTAGLNY	1	0	11
KNGGFNCYGPINGYGFFRTYGISY	2	0	10
KNRGFNCYHPICDYGFFTTMGEGW	3	0	10
KNKKFNCYEPLSNYGFQRTRGESW	1	0	10
KNKKFNCYSPIDGYGFWRTRGRGY	1	0	10
KNGGFNCYGPICAYGFQRTGGGNW	1	0	10
KNAKFNCYWPISQYGFQTTLGVNW	1	0	10
KNAGFNCYFPILDYGFWTTGGGDF	1	0	10
KNTGFNCYAPIDGYGFWRTWGVSW	1	0	10
KNEQFNCYGPIEPYGFQRTIGRSF	1	0	10
KNGGFNCYAPIDGYGFWTTRGISW	1	0	11
KNGKFNCYLPIWDYGFQRTLGGNF	1	0	11
KNRGFNCYSPLCKYGFFTTPGLDF	1	0	10
KNRKFNCYFPICKYGFFTTCGLDF	1	0	11
KNRGFNCYLPIGKYGFLRTPGKNW	1	0	11
KNKGFNCYSPIYGYGFFRTLGLGF	1	0	10
KNAQFNCYLPIRAYGFLTTEGKDW	1	0	12
KNGQFNCYDPITGYGFFPTIGGDY	2	0	10
KNRKFNCYIPINNYGFWRTSGGSF	1	0	12
KNRGFNCYSPIKDYGFHRTLGDDY	1	0	10
KNAKFNCYLPIRKYGFQTTLGRNF	1	0	11
KNGGFNCYCPIDNYGFWTTSGRGW	1	0	10
KNTQFNCYGPIAGYGFQRTIGRNW	2	0	11
KNGGFNCYVPINTYGFQRTQGLNW	1	0	10
KNRKFNCYVPITAYGFWRTVGGGW	1	0	11
KNGQFNCYIPIVDYGFWTTAGRDW	1	0	12
KNQGFNCYWPITQYGFYRTLGSNW	1	0	11
KNAQFNCYCPISKYGFQRTAGIDW	3	0	11
KNRGFNCYVPIRNYGFWRTDGHDY	1	0	10
KNAKFNCYMPILEYGFWRTTGEDW	1	0	12
KNKKFNCYCPIRRYGFQRTEGQSF	1	0	11
KNPGFNCYVPIRAYGFYTTIGGDF	2	0	11
KNGKFNCYRPICEYGFFTTLGRNW	1	0	12
KNRKFNCYSPLNGYGFYRTLGGGY	1	0	9
KNPKFNCYPPIDSYGFWRTAGRSW	2	0	11
KNKQFNCYRPISSYGFLTTCGMGF	3	0	10
KNPKFNCYDPIWDYGFWRTMGGSW	2	0	12
KNGKFNCYDPIFAYGFWTTVGRDW	1	0	12
KNGGFNCYSPIWNYGFQRTGGRGW	1	0	9
KNKKFNCYGPIPEYGFWTTLGVNW	1	0	11
KNEQFNCYGPITGYGFFRTVGIDW	1	0	11
KNRGFNCYHPIIEYGFLTTLGINW	1	0	11
KNRGFNCYSPIRGYGFQRTVGSNW	1	0	10
KNKGFNCYAPILTYGFQTTSGGNW	1	0	10
KNGGFNCYNPIFGYGFQRTDGLNW	2	0	10
KNKQFNCYSPISPYGFWTTIGGDW	1	0	12
KNAKFNCYTPISTYGFFRTCGGSY	2	0	11
KNRQFNCYEPIVEYGFQRTFGVDW	1	0	10
KNPQFNCYVPLLQYGFQRTDGLDW	2	0	10
KNGKFNCYIPITGYGFFTTTGDDW	1	0	12
KNQKFNCYRPINGYGFQTTLGMSW	1	0	11
KNRGFNCYTPINAYGFWRTVGGSW	2	0	11
KNKGFNCYVPITGYGFWTTVGESW	1	0	11
KNKQFNCYGPIFEYGFWRTWGDNW	2	0	12
KNRGFNCYTPISPYGFWRTLGESW	1	0	11
KNAKFNCYSPIFGYGFWTTLGGSW	1	0	12
KNRKFNCYIPILDYGFWRTIGGGF	1	0	11
KNGQFNCYMPITTYGFFTTVGLGF	2	0	11
KNTKFNCYLPLSRYGFYRTFGGSW	1	0	11
KNAKFNCYGPIDNYGFWRTMGQGW	1	0	11
KNKKFNCYTPIISYGFWRTWGKNW	1	0	11
KNKGFNCYRPICKYGFWRTTGMDW	1	0	11
KNAQFNCYYPLRHYGFLTTSGVSW	1	0	10
KNAKFNCYLPLARYGFQTTPGRDW	1	0	10
KNAGFNCYRPIRTYGFWPTRGKDW	1	0	10
KNPGFNCYCPLCRYGFWTTPGDDF	1	0	10
KNKKFNCYDPISQYGFHPTRGNSF	1	0	11
KNRKFNCYSPITEYGFQTTSGGDY	1	0	10
KNRGFNCYTPISQYGFWRTLGESW	1	0	11
KNQGFNCYPPISEYGFFTTLGMGF	2	0	10
KNKKFNCYLPIREYGFWTTVGENW	1	0	12
KNAGFNCYRPIHDYGFFRTRGGDW	1	0	11
KNAGFNCYAPILRYGFFRTRGRDW	3	0	11
KNQGFNCYTPISHYGFQTTSGGSF	1	0	10
KNRGFNCYSPITDYGFYTTAGSSF	2	0	11
KNRQFNCYHPIFSYGFFRTHGRDF	2	0	11
KNQGFNCYCPLVEYGFWRTRGEDF	3	0	10
KNAGFNCYVPLWEYGFQRTSGNSF	1	0	9
KNTQFNCYVPLLRYGFWRTGGLDF	1	0	11
KNKKFNCYSPIGPYGFYTTYGNDW	1	0	12
KNQGFNCYLPIDAYGFLRTGGGSF	1	0	11
KNRQFNCYVPLSRYGFHTTCGSSW	1	0	11
KNAQFNCYQPLPAYGFWTTLGVDF	3	0	10
KNKQFNCYVPLLRYGFWRTGGLDF	1	0	11
KNTGFNCYPPIRTYGFQRTLGLDW	2	0	10
KNPKFNCYCPLCPYGFHRTEGSDW	4	0	11
KNRGFNCYCPIRGYGFFRTMGEGW	2	0	10
KNGKFNCYLPIGDYGFQTTMGQGF	2	0	10
KNKQFNCYFPINDYGFQTTLGRSW	2	0	10
KNGKFNCYVPIWDYGFWRTPGNGY	2	0	10
KNTGFNCYVPIFDYGFWRTGGHNW	1	0	11
KNQGFNCYLPLLTYGFWRTWGSDW	1	0	10
KNRKFNCYWPIQPYGFFRTKGVDF	2	0	10
KNQQFNCYGPIIGYGFWRTLGVNW	1	0	11
KNRGFNCYVPIEPYGFFRTVGGNW	1	0	11
KNKGFNCYIPISGYGFWRTNGRDW	1	0	10
KNGKFNCYQPIRPYGFWRTFGQNW	2	0	12
KNQKFNCYFPINAYGFLRTCGGSW	1	0	11
KNGKFNCYLPIWAYGFLPTGGQSF	1	0	11
KNGQFNCYPPISEYGFLRTCGMDW	1	0	12
KNRGFNCYVPIMRYGFWRTYGNSF	5	0	11
KNAGFNCYGPIHEYGFWRTWGRGW	1	0	10
KNRKFNCYLPIRRYGFQTTKGEDW	1	0	11
KNTQFNCYHPIYDYGFWRTMGSNW	1	0	12
KNPQFNCYLPIGDYGFQRTTGLDW	2	0	11
KNRKFNCYCPIMTYGFQRTFGMGW	1	0	10
KNGQFNCYFPIWPYGFHRTLGVSW	1	0	10
KNGKFNCYVPICGYGFWRTSGENW	1	0	12
KNTQFNCYRPIRDYGFQTTDGSSY	1	0	10
KNKQFNCYYPLLNYGFWTTLGGSW	2	0	11
KNGKFNCYLPIMHYGFLRTVGIGY	3	0	10
KNAQFNCYFPICGYGFQTTGGGSW	2	0	10
KNEKFNCYIPINRYGFWTTIGVSW	1	0	10
KNQKFNCYDPINHYGFQRTTGENF	1	0	11
KNRQFNCYYPIARYGFFRTYGNSY	2	0	11
KNKKFNCYGPILDYGFQPTRGRGW	1	0	9
KNRKFNCYGPISDYGFQTTEGVNW	1	0	10
KNTKFNCYVPIVDYGFQRTIGLNY	2	0	10
KNAKFNCYMPLCKYGFLTTCGENY	2	0	10
KNAKFNCYQPIQRYGFHPTWGGSW	1	0	10
KNTKFNCYRPIPRYGFYRTSGVNW	1	0	11
KNGGFNCYQPICRYGFQRTGGNSF	1	0	10
KNKQFNCYGPIFGYGFWRTGGLDW	1	0	12
KNKGFNCYYPISEYGFWRTGGGDW	1	0	11
KNRQFNCYCPLIEYGFWRTEGISY	1	0	10
KNRGFNCYVPISHYGFFRTWGKSW	1	0	11
KNRGFNCYVPIANYGFFRTWGKSW	1	0	11
KNPQFNCYRPIWRYGFWTTFGESF	1	0	12
KNGKFNCYAPIPEYGFWTTCGDSW	5	0	12
KNRGFNCYDPICHYGFQRTSGGSF	1	0	10
KNAQFNCYIPLCKYGFWTTDGRNW	1	0	11
KNKKFNCYAPIMPYGFQTTRGKSW	1	0	11
KNRKFNCYCPIEEYGFWRTSGSGW	1	0	11
KNGGFNCYRPLVNYGFFRTEGKNF	1	0	10
KNEKFNCYVPLDTYGFWRTLGISF	2	0	10
KNRGFNCYCPISNYGFYRTLGINW	3	0	11
KNGQFNCYSPIWDYGFQTTAGEDY	2	0	10
KNRGFNCYGPISSYGFWRTSGGNW	1	0	10
KNRQFNCYWPLRRYGFLRTVGRDF	3	0	11
KNRKFNCYIPITRYGFWRTGGLDF	2	0	12
KNRKFNCYSPIEEYGFWRTSGSGW	1	0	11
KNRGFNCYEPIVTYGFWPTDGINF	1	0	10
KNQQFNCYLPIGDYGFWRTRGESY	1	0	11
KNGGFNCYHPILDYGFQRTRGQDW	1	0	10
KNGGFNCYLPILRYGFWRTCGLSW	1	0	11
KNTKFNCYGPISNYGFQRTKGKNW	1	0	11
KNQKFNCYVPIVAYGFQRTRGGSF	1	0	11
KNTKFNCYAPIDEYGFWRTPGGGW	1	0	11
KNRGFNCYAPIAAYGFHRTRGRDY	1	0	10
KNRQFNCYCPIDHYGFWTTRGNSW	1	0	12
KNQGFNCYVPIFTYGFWRTFGGNY	1	0	10
KNRGFNCYNPLWKYGFLTTSGRNF	1	0	10
KNGQFNCYTPLLRYGFLTTRGGNW	1	0	11
KNTKFNCYSPIHGYGFQRTIGLDW	1	0	11
KNKGFNCYVPIKKYGFQTTRGRNW	1	0	10
KNKKFNCYGPIVPYGFQTTGGGNW	1	0	11
KNEQFNCYPPITDYGFYRTGGSDW	3	0	11
KNGQFNCYIPLKAYGFWRTGGRDF	1	0	11
KNKQFNCYAPIGEYGFQRTMGEDW	1	0	11
KNRQFNCYEPLYRYGFQRTRGIDY	1	0	9
KNRKFNCYSPIDTYGFHRTYGLGY	1	0	10
KNGKFNCYAPIPKYGFWRTSGKDW	1	0	12
KNRKFNCYGPINNYGFYRTIGHSY	1	0	11
KNKQFNCYCPICAYGFWRTRGHDW	3	0	12
KNTQFNCYCPIRGYGFYRTEGLGW	1	0	11
KNEGFNCYVPIDDYGFWRTGGRDF	1	0	10
KNTQFNCYVPILAYGFQTTVGNSY	2	0	10
KNAQFNCYRPIFSYGFHTTYGQDW	1	0	11
KNAQFNCYAPLYRYGFWRTDGKSF	1	0	11
KNTGFNCYYPIVNYGFFRTEGGSW	1	0	11
KNKGFNCYQPIHGYGFWTTQGRGF	3	0	10
KNAGFNCYRPIRQYGFWRTDGQSW	3	0	11
KNGQFNCYCPIEQYGFWTTMGIGW	2	0	11
KNPQFNCYLPIDNYGFWRTKGLDY	2	0	11
KNRKFNCYCPLLTYGFHTTPGRGF	1	0	10
KNKKFNCYMPILQYGFQRTGGGNW	1	0	10
KNQGFNCYGPIPTYGFYTTTGRNF	2	0	11
KNRGFNCYCPICGYGFHRTRGEGF	1	0	10
KNAKFNCYIPIRRYGFYRTPGVDW	1	0	11
KNQQFNCYEPIITYGFLTTVGESY	1	0	11
KNRKFNCYTPIPDYGFQRTSGGNF	2	0	11
KNQQFNCYLPILTYGFQRTRGVDW	6	0	10
KNPKFNCYTPLMTYGFWTTPGNGF	2	0	10
KNKQFNCYGPIARYGFWTTLGHDF	1	0	12
KNTKFNCYCPIFDYGFHTTWGINW	3	0	12
KNKKFNCYWPINKYGFFRTFGMNW	1	0	12
KNKKFNCYHPIGNYGFWRTDGVDW	1	0	11
KNRKFNCYTPIAGYGFWRTFGMDW	1	0	12
KNAQFNCYCPIPAYGFFRTGGQGY	1	0	10
KNGKFNCYVPLVDYGFWPTTGGNF	1	0	10
KNPKFNCYSPLRPYGFWRTHGDSW	5	0	11
KNQGFNCYAPISKYGFLTTEGKDW	1	0	11
KNRGFNCYLPILGYGFQTTAGSDW	1	0	10
KNGKFNCYQPISHYGFFRTKGVSW	1	0	11
KNRKFNCYGPIDDYGFQRTHGGGW	1	0	10
KNAGFNCYVPLHKYGFHTTLGENF	1	0	10
KNKQFNCYLPIHEYGFHRTYGKNW	1	0	12
KNGQFNCYHPICQYGFQRTFGEDW	1	0	11
KNGGFNCYLPLCKYGFFTTWGSDW	1	0	10
KNGKFNCYIPIGRYGFQRTSGESW	2	0	11
KNAQFNCYAPIVEYGFHRTLGSDY	1	0	11
KNKKFNCYLPIKAYGFWRTSGSDW	1	0	12
KNGQFNCYHPICPYGFLRTFGVDW	1	0	11
KNKKFNCYWPIKEYGFQTTQGRNW	1	0	11
KNRGFNCYKPISPYGFHTTLGKNW	1	0	11
KNEQFNCYSPLMEYGFWTTLGRSF	3	0	10
KNQGFNCYLPIHGYGFWRTVGGDF	4	0	11
KNQKFNCYVPILNYGFQRTFGDNW	1	0	11
KNKKFNCYPPLMEYGFQRTRGRNF	1	0	10
KNRKFNCYFPISHYGFLRTRGRDY	1	0	10
KNRKFNCYPPIFDYGFQTTRGINW	3	0	11
KNRGFNCYTPICTYGFWRTDGVDY	1	0	9
KNKGFNCYEPIEEYGFWTTFGQSF	1	0	11
KNRKFNCYQPIDAYGFQTTNGMNW	1	0	10
KNTGFNCYHPIRKYGFWTTEGLSY	1	0	10
KNEQFNCYLPIDRYGFWTTGGGSW	2	0	11
KNTKFNCYGPIGAYGFQRTRGGSF	1	0	11
KNTQFNCYIPIAKYGFQRTGGRGF	2	0	10
KNRGFNCYGPISEYGFYRTLGLGW	1	0	10
KNRGFNCYGPIPHYGFLRTSGRDW	1	0	11
KNGGFNCYYPIIKYGFWRTFGVDW	1	0	10
KNKKFNCYSPIVTYGFWTTEGGGW	1	0	11
KNGKFNCYPPLRNYGFLTTLGRNW	1	0	11
KNRGFNCYQPICRYGFWRTRGLDW	1	0	11
KNQGFNCYCPIREYGFFRTIGLNF	1	0	11
KNRKFNCYVPILQYGFQRTSGGSF	1	0	10
KNKKFNCYRPITTYGFQRTIGRDW	2	0	11
KNRGFNCYSPIMEYGFFTTLGDSW	2	0	11
KNRKFNCYVPILPYGFQRTSGGSF	1	0	11
KNRKFNCYPPIYRYGFHRTLGRDW	2	0	12
KNRGFNCYRPLGNYGFLRTRGRNF	1	0	10
KNRGFNCYTPLDGYGFQRTGGRDW	1	0	9
KNRKFNCYLPIVPYGFWTTLGGDW	1	0	12
KNRKFNCYQPIFRYGFYPTPGGNW	2	0	11
KNGGFNCYGPICEYGFYRTYGRGF	4	0	10
KNEGFNCYRPILRYGFWTTRGLDW	1	0	10
KNRKFNCYYPIGGYGFWRTWGRNF	1	0	12
KNQKFNCYKPISGYGFQTTTGRSW	1	0	11
KNKKFNCYSPLSTYGFWRTFGRSY	1	0	10
KNKKFNCYDPISGYGFWRTYGKGW	5	0	11
KNRGFNCYRPIIAYGFFRTRGNNF	1	0	11
KNKKFNCYLPILGYGFWRTRGENF	2	0	12
KNRQFNCYHPITAYGFWTTWGDGF	2	0	11
KNKKFNCYCPIRSYGFWRTLGLDW	4	0	11
KNKQFNCYRPIYGYGFWPTRGVSW	2	0	10
KNKKFNCYRPICKYGFWTTVGSGF	1	0	11
KNKQFNCYVPIVKYGFFRTYGQNW	3	0	12
KNRQFNCYVPILKYGFHTTIGNDW	1	0	12
KNGKFNCYEPIDGYGFQPTLGNNW	1	0	10
KNRKFNCYPPLSTYGFWRTRGLDW	2	0	11
KNQQFNCYGPISNYGFQPTAGLDW	1	0	10
KNRQFNCYGPIFRYGFQTTGGGDY	1	0	10
KNKKFNCYYPICRYGFQRTRGGSY	1	0	10
KNRGFNCYVPLSGYGFWRTVGISF	2	0	10
KNGQFNCYWPIGAYGFWTTNGDSY	1	0	10
KNRGFNCYCPINTYGFWTTCGVNW	1	0	10
KNTGFNCYSPISKYGFQTTGGSNW	2	0	10
KNQGFNCYGPIPTYGFWRTDGRSF	1	0	11
KNQKFNCYPPITDYGFWTTLGGSY	1	0	11
KNRKFNCYDPINRYGFLRTLGGDF	1	0	12
KNGQFNCYSPIPPYGFLRTQGGDY	1	0	11
KNKQFNCYVPIAKYGFQRTKGGNW	1	0	11
KNRKFNCYVPLRDYGFLPTWGRDW	1	0	10
KNTGFNCYGPIGAYGFQRTKGGSF	2	0	10
KNQKFNCYEPIDTYGFQRTLGRSF	1	0	11
KNRKFNCYQPIVRYGFWRTFGRGW	1	0	11
KNQKFNCYSPIWPYGFWTTDGNGW	2	0	11
KNQKFNCYKPISGYGFWRTAGRDW	1	0	12
KNGQFNCYSPIPTYGFLRTQGGDY	1	0	11
KNRGFNCYWPIGPYGFWTTCGQDF	3	0	11
KNRQFNCYAPINRYGFLRTLGGDF	1	0	12
KNKGFNCYRPICRYGFWRTPGLSY	1	0	10
KNKKFNCYSPLATYGFWRTRGDDW	1	0	11
KNKGFNCYQPIREYGFQTTVGINF	1	0	10
KNRKFNCYPPLKRYGFQTTGGLSW	1	0	10
KNTQFNCYSPILGYGFYRTDGENW	1	0	12
KNKGFNCYRPIFGYGFWTTWGQNF	1	0	11
KNQGFNCYGPICNYGFYTTHGSGW	1	0	10
KNTGFNCYVPICTYGFWRTIGKSW	1	0	11
KNRKFNCYCPIGNYGFWTTMGGDW	1	0	12
KNEGFNCYPPLWQYGFFRTGGRSW	1	0	9
KNEQFNCYRPILDYGFHRTCGKDF	1	0	11
KNKQFNCYGPICNYGFWTTHGLGW	1	0	11
KNGQFNCYVPIVNYGFLRTVGINY	1	0	11
KNGKFNCYCPIVDYGFQRTVGSDW	1	0	11
KNKGFNCYLPIYTYGFYTTLGMDF	2	0	11
KNTGFNCYCPIRDYGFLRTHGGGW	1	0	10
KNPKFNCYYPINTYGFWRTIGGNW	2	0	12
KNGGFNCYHPIGGYGFWRTAGNGF	2	0	10
KNKQFNCYRPIGKYGFQTTDGLNW	1	0	11
KNRGFNCYVPITQYGFQTTDGSSW	1	0	10
KNGKFNCYCPLMGYGFHTTVGNDF	1	0	11
KNRKFNCYKPIGHYGFQRTDGKNY	1	0	10
KNRGFNCYHPIRGYGFQTTKGKDW	2	0	10
KNEQFNCYSPIVTYGFLRTLGLNW	3	0	11
KNAKFNCYLPIGNYGFWRTCGGGW	2	0	11
KNGKFNCYSPIVAYGFLTTCGVNW	1	0	11
KNGQFNCYRPLLGYGFQTTVGGSW	1	0	10
KNQQFNCYLPIRRYGFWTTLGGSF	1	0	12
KNPKFNCYRPLGDYGFWTTGGNGW	1	0	10
KNPGFNCYLPLPAYGFWRTLGDDF	1	0	10
KNGGFNCYWPICRYGFYRTCGENY	2	0	10
KNTKFNCYGPISTYGFQTTEGESW	1	0	11
KNKGFNCYTPIGRYGFWTTCGSGF	4	0	10
KNKQFNCYSPLMDYGFWRTMGQNW	1	0	11
KNRGFNCYRPIGHYGFQRTGGLSF	1	0	10
KNGKFNCYLPILTYGFQPTMGLNW	1	0	10
KNKGFNCYVPIWGYGFWRTRGLDW	1	0	11
KNGQFNCYNPITNYGFWRTRGINY	1	0	11
KNTGFNCYVPIPGYGFWTTWGLSF	2	0	11
KNRKFNCYMPIFAYGFQTTCGMDF	2	0	11
KNRGFNCYDPINQYGFYRTYGMNW	2	0	11
KNAQFNCYRPILHYGFWRTCGRDF	1	0	12
KNGQFNCYIPIFQYGFQRTDGGDW	1	0	11
KNEKFNCYVPILNYGFWRTEGGDW	2	0	11
KNQGFNCYAPILRYGFHTTIGSDY	1	0	10
KNRGFNCYGPIENYGFQRTCGDSF	1	0	10
KNKGFNCYPPIFGYGFYTTLGQDY	1	0	10
KNRQFNCYRPIYGYGFYRTWGSSW	2	0	12
KNKQFNCYLPIIPYGFQTTAGDSF	1	0	11
KNGGFNCYNPIITYGFQRTYGKNW	1	0	10
KNGGFNCYGPILGYGFWTTLGNGF	1	0	10
KNPGFNCYGPIRDYGFLRTRGGNW	1	0	11
KNQKFNCYLPIVGYGFLTTAGSDY	1	0	11
KNRGFNCYHPISDYGFFRTQGGNF	1	0	11
KNPGFNCYMPISGYGFWRTSGGDY	1	0	10
KNRKFNCYGPISDYGFWPTCGGGF	2	0	10
KNGKFNCYLPIDGYGFFTTPGRDW	1	0	12
KNPGFNCYWPICEYGFWRTVGNSF	1	0	11
KNKGFNCYVPIGNYGFWTTKGLGW	1	0	10
KNKKFNCYSPIVSYGFQRTRGRSW	1	0	10
KNRGFNCYGPLTRYGFQTTGGDSW	1	0	9
KNGGFNCYHPICAYGFFRTQGRSF	1	0	11
KNTKFNCYGPLWGYGFYRTKGLDY	2	0	10
KNGGFNCYGPISNYGFWRTEGRSF	1	0	11
KNGQFNCYWPLIGYGFWRTRGLSW	1	0	11
KNGKFNCYKPLIRYGFWRTPGMNW	1	0	11
KNKGFNCYVPLNDYGFYTTGGSSW	1	0	10
KNQKFNCYDPIDGYGFQRTSGNDW	3	0	11
KNRQFNCYSPLLGYGFYTTHGVNY	1	0	9
KNGKFNCYVPIIRYGFQRTIGENY	1	0	10
KNAQFNCYVPISHYGFQTTGGMSW	2	0	11
KNAKFNCYYPIDGYGFWTTFGLGW	5	0	11
KNPKFNCYTPIRTYGFFRTSGGNW	3	0	12
KNEKFNCYTPIEAYGFFRTVGMSW	1	0	11
KNKQFNCYHPIGGYGFQRTFGHSF	4	0	11
KNQQFNCYNPIFHYGFFRTEGVSW	2	0	11
KNTKFNCYYPISHYGFFRTCGGGF	2	0	11
KNKKFNCYIPINDYGFYTTFGSNW	1	0	12
KNRKFNCYGPIIGYGFWTTNGIGW	1	0	10
KNPGFNCYSPILAYGFWRTDGQDW	1	0	11
KNQKFNCYWPIEKYGFLTTYGNDW	1	0	12
KNGGFNCYEPICRYGFWTTFGRNF	2	0	11
KNGKFNCYGPLFQYGFWTTHGLGW	1	0	10
KNRQFNCYNPLCSYGFWRTIGLSF	1	0	10
KNGGFNCYGPIHPYGFWRTRGENW	5	0	11
KNRGFNCYIPIRRYGFWPTDGIDF	1	0	10
KNAKFNCYIPIFRYGFWRTRGNNW	1	0	12
KNQKFNCYLPIGRYGFLPTQGDDY	1	0	10
KNGKFNCYGPLFQYGFWTTHGMDW	1	0	11
KNGQFNCYNPISPYGFHRTHGSSW	2	0	12
KNAKFNCYYPIEGYGFQRTAGGSW	3	0	11
KNEKFNCYAPIVQYGFLTTCGMSY	2	0	10
KNGGFNCYSPIIDYGFFPTGGKDF	3	0	10
KNKGFNCYGPITTYGFWTTRGMSW	1	0	11
KNGGFNCYCPIFDYGFLRTPGRDY	1	0	10
KNRKFNCYWPICGYGFWTTEGGDY	5	0	11
KNRGFNCYVPIIAYGFWRTVGMSF	1	0	11
KNRKFNCYDPILDYGFQRTLGKDW	2	0	11
KNKGFNCYRPISTYGFQRTRGRSW	3	0	10
KNGKFNCYSPINRYGFFRTWGKNF	1	0	12
KNTKFNCYAPIVRYGFLPTGGLNW	2	0	11
KNAQFNCYCPIPAYGFFRTCGIGY	1	0	10
KNRKFNCYGPIYEYGFQPTGGRDF	1	0	10
KNRGFNCYDPIYTYGFLRTPGQDW	2	0	11
KNPKFNCYSPIIGYGFWRTVGNNW	1	0	12
KNQGFNCYVPIVGYGFQTTDGKDF	4	0	10
KNPGFNCYGPILRYGFWRTCGKDW	3	0	11
KNGKFNCYNPLARYGFQTTRGRSF	1	0	10
KNQKFNCYAPIGSYGFQRTLGESW	1	0	10
KNKKFNCYNPISNYGFQRTAGGDW	1	0	11
KNGKFNCYVPLTAYGFQTTAGHDW	1	0	10
KNQQFNCYRPIWKYGFFTTWGVNW	2	0	11
KNGQFNCYCPIKRYGFQTTSGGGF	1	0	10
KNRQFNCYPPICDYGFWRTHGRSF	1	0	12
KNGKFNCYGPIRGYGFQRTGGSGF	1	0	10
KNRGFNCYRPIRAYGFLRTSGGNY	2	0	10
KNRQFNCYYPIPGYGFWRTEGNNW	2	0	12
KNGKFNCYVPLTTYGFQTTAGHDW	1	0	10
KNRQFNCYPPISQYGFWTTCGGSY	1	0	11
KNAKFNCYGPIDTYGFFTTGGGGF	2	0	11
KNRGFNCYVPIMPYGFQTTCGGSW	1	0	10
KNTGFNCYLPLDTYGFWTTRGDNW	2	0	10
KNQKFNCYTPIVTYGFWRTCGVGF	1	0	10
KNQGFNCYEPISNYGFWRTIGGSW	1	0	11
KNGGFNCYCPIFQYGFFRTLGSGF	1	0	10
KNGKFNCYYPIIGYGFWRTWGVNW	3	0	11
KNTKFNCYYPIVAYGFYTTHGDGW	1	0	11
KNEKFNCYRPIHGYGFQTTEGNDW	1	0	10
KNGGFNCYWPIGGYGFWTTYGLNF	2	0	11
KNRQFNCYVPITGYGFWTTRGKGW	1	0	11
KNRQFNCYWPLLDYGFQRTVGESF	1	0	10
KNAGFNCYTPLFAYGFWRTPGGNW	3	0	10
KNGGFNCYGPIFKYGFLRTSGQNW	1	0	11
KNPGFNCYMPISTYGFQRTEGRSF	1	0	10
KNKKFNCYMPIRRYGFQTTDGNNW	2	0	11
KNQGFNCYYPITRYGFQRTDGIDF	1	0	10
KNQGFNCYLPISQYGFQTTTGRSF	3	0	10
KNKGFNCYSPIRPYGFYTTRGRNW	2	0	11
KNEGFNCYIPILEYGFWRTEGEDF	1	0	10
KNGKFNCYYPIVGYGFQRTEGLDY	1	0	10
KNRKFNCYIPIRAYGFQRTAGRDW	7	0	11
KNRGFNCYVPIPTYGFWTTRGIGF	1	0	10
KNRKFNCYRPIGSYGFQRTCGEDW	1	0	10
KNQGFNCYGPIWKYGFLPTFGSNW	1	0	10
KNGKFNCYNPIRTYGFQRTSGISW	3	0	11
KNRGFNCYLPITGYGFWPTSGGSF	4	0	10
KNQQFNCYPPIRRYGFLPTKGVDW	1	0	10
KNRQFNCYVPIRHYGFWRTPGENF	4	0	12
KNRKFNCYCPIGGYGFLRTLGRGW	1	0	11
KNAGFNCYLPIRQYGFWRTRGVDF	2	0	10
KNKGFNCYSPINGYGFLTTDGHDF	1	0	11
KNQGFNCYTPIVGYGFWTTSGRDF	1	0	11
KNEQFNCYIPIMGYGFLTTSGVDF	1	0	10
KNGKFNCYSPIVDYGFWRTCGHGY	1	0	10
KNGKFNCYNPISTYGFQRTSGKSW	1	0	11
KNGGFNCYQPIIGYGFQTTIGIGW	2	0	9
KNKKFNCYYPLWTYGFWRTCGESY	2	0	10
KNRKFNCYVPISPYGFQPTQGKSW	1	0	10
KNKGFNCYGPICRYGFWRTHGNDY	1	0	10
KNPKFNCYRPILGYGFFRTRGKSW	1	0	12
KNQQFNCYYPISNYGFWRTYGGNF	1	0	12
KNRQFNCYTPLRGYGFWRTFGQDW	1	0	11
KNAGFNCYEPILDYGFLRTYGQSY	1	0	10
KNGGFNCYPPISRYGFFRTGGRGF	3	0	10
KNGQFNCYVPICNYGFQRTWGGNW	2	0	11
KNKKFNCYVPLWSYGFWRTMGSNW	1	0	10
KNQKFNCYKPITRYGFWRTYGSSW	1	0	12
KNGGFNCYLPIGAYGFWRTKGQSF	1	0	11
KNKGFNCYVPIGPYGFWRTVGSDF	1	0	11
KNGQFNCYHPICNYGFFTTDGEDW	2	0	12
KNQGFNCYIPISPYGFWRTIGGSF	1	0	11
KNKQFNCYLPLDDYGFYTTRGLGF	2	0	10
KNRQFNCYLPIARYGFWPTPGHNF	1	0	11
KNKQFNCYCPLGRYGFQRTEGLDF	1	0	10
KNRGFNCYFPIGQYGFQRTVGEDF	1	0	9
KNQGFNCYGPIVPYGFQRTDGLDW	1	0	10
KNGGFNCYSPIGKYGFYRTRGSDW	1	0	11
KNRKFNCYRPILTYGFLRTRGKDW	1	0	12
KNGGFNCYLPIDGYGFWTTPGHSW	2	0	11
KNPQFNCYKPISGYGFWRTGGDGW	2	0	11
KNKGFNCYVPIDQYGFQTTHGRSW	2	0	10
KNKQFNCYEPIPPYGFLTTSGEGW	3	0	11
KNEQFNCYLPLLNYGFWRTDGEDW	1	0	10
KNGGFNCYFPIRGYGFLRTEGGGW	2	0	9
KNAQFNCYVPILTYGFQRTCGLSF	1	0	11
KNGQFNCYEPLNNYGFQRTGGINW	1	0	10
KNGQFNCYSPIRTYGFHTTRGRGW	1	0	11
KNRQFNCYCPLCRYGFQRTGGLDF	1	0	10
KNTGFNCYIPISDYGFHRTRGRGF	1	0	10
KNGKFNCYCPLRNYGFQRTMGRDW	2	0	10
KNRQFNCYDPIAHYGFQRTTGGDY	1	0	10
KNPQFNCYCPLNGYGFFRTGGLSF	1	0	11
KNRGFNCYQPISGYGFHRTIGGNW	2	0	11
KNRQFNCYSPISGYGFQRTMGGGW	1	0	10
KNGGFNCYYPIREYGFWRTGGRSY	2	0	10
KNEKFNCYYPIGGYGFWTTLGGSW	2	0	11
KNKQFNCYCPIMGYGFWRTHGDGF	1	0	11
KNEQFNCYYPIEHYGFWRTFGINF	1	0	11
KNPGFNCYGPISGYGFFTTGGVDW	2	0	10
KNTKFNCYDPLTDYGFQTTLGLDW	1	0	10
KNKGFNCYSPIWRYGFYTTRGMNW	1	0	11
KNRGFNCYCPIASYGFWTTFGRSW	1	0	10
KNRGFNCYAPILKYGFWRTYGRDF	1	0	11
KNAGFNCYGPISGYGFWPTSGHNW	1	0	10
KNAKFNCYNPLCGYGFFRTLGRSF	2	0	11
KNTGFNCYSPIFRYGFQRTAGKSW	1	0	10
KNAQFNCYTPILSYGFWRTEGGSY	1	0	10
KNRGFNCYRPIIHYGFWRTRGDDF	1	0	11
KNKKFNCYEPICRYGFWRTRGVDW	1	0	11
KNKKFNCYAPISEYGFFRTMGESF	1	0	12
KNKGFNCYPPLIRYGFFTTYGDNW	1	0	10
KNRGFNCYMPIEGYGFYRTGGRSY	1	0	10
KNTGFNCYIPLRRYGFFTTKGDNF	1	0	10
KNAKFNCYGPIREYGFWTTFGRNF	1	0	12
KNKKFNCYDPICKYGFWRTMGEDW	1	0	12
KNPKFNCYSPIFEYGFLTTAGKSW	2	0	12
KNQGFNCYVPIGDYGFWRTAGGGW	4	0	10
KNAKFNCYGPIDNYGFQRTAGKDW	1	0	11
KNRKFNCYSPIRKYGFWTTGGEDY	1	0	11
KNQGFNCYVPIIEYGFWPTGGRDF	4	0	10
KNRGFNCYWPLSRYGFLTTGGINW	1	0	10
KNQGFNCYGPISNYGFYRTWGRSY	1	0	10
KNTGFNCYMPIDAYGFQRTKGESW	1	0	10
KNAQFNCYLPLMRYGFQTTPGIDF	4	0	10
KNRGFNCYFPIKGYGFWRTGGGSW	2	0	10
KNQGFNCYNPIREYGFFTTRGISF	1	0	11
KNRQFNCYHPIRDYGFLPTFGRNW	2	0	11
KNKGFNCYHPIGGYGFWRTLGRDF	1	0	11
KNGGFNCYHPIGDYGFWRTGGGDY	1	0	10
KNGQFNCYQPIHKYGFWTTRGINW	1	0	12
KNRKFNCYLPLYGYGFFRTFGVNF	1	0	10
KNRQFNCYCPILGYGFWRTSGQDW	1	0	12
KNKKFNCYKPIRNYGFWRTPGSDW	1	0	12
KNAGFNCYSPIAPYGFWRTYGGNY	1	0	10
KNAQFNCYHPLFGYGFWRTLGIDW	2	0	11
KNQKFNCYCPIWAYGFWRTNGGNW	1	0	11
KNAQFNCYSPIRGYGFLTTMGMDW	1	0	12
KNPGFNCYGPIGPYGFQTTDGQDF	3	0	10
KNEKFNCYWPILDYGFHRTRGGNW	2	0	11
KNKKFNCYCPIEDYGFWRTRGMSF	1	0	12
KNAGFNCYCPIPRYGFQRTGGSDW	1	0	10
KNRGFNCYSPLSNYGFHTTRGHSW	3	0	10
KNRGFNCYVPIVEYGFWRTDGISW	1	0	11
KNEGFNCYGPISGYGFLTTFGINF	5	0	10
KNRQFNCYGPIMGYGFFRTPGVSW	1	0	11
KNGQFNCYQPLWRYGFWRTWGGNW	1	0	11
KNQGFNCYGPIFEYGFQTTLGDDW	1	0	10
KNAKFNCYLPINTYGFQTTVGLSW	2	0	11
KNQKFNCYRPIFGYGFWTTGGRDY	2	0	11
KNKGFNCYTPISEYGFQTTRGINW	1	0	10
KNGGFNCYAPIYRYGFQTTFGMSF	5	0	10
KNQKFNCYTPIESYGFHRTWGSSW	1	0	11
KNQGFNCYGPIFHYGFHTTLGDDW	1	0	11
KNRQFNCYWPIGQYGFLTTCGVNW	3	0	11
KNTGFNCYTPISEYGFQTTRGINW	1	0	10
KNRGFNCYFPIDHYGFHRTCGHNF	1	0	10
KNGGFNCYCPIIGYGFQRTTGSNF	3	0	10
KNAQFNCYWPISGYGFQRTTGKDW	3	0	11
KNEKFNCYRPINDYGFYRTPGRDF	1	0	11
KNGGFNCYCPIRDYGFLRTMGVSW	2	0	10
KNRGFNCYRPLRTYGFWRTTGSGF	1	0	9
KNRGFNCYCPILHYGFQRTPGSSF	2	0	10
KNAQFNCYIPIDKYGFWRTGGQSF	4	0	12
KNKGFNCYVPIWPYGFFRTRGLSY	3	0	10
KNGQFNCYGPIRGYGFQRTGGKDW	2	0	11
KNKQFNCYSPLDEYGFYRTGGQSW	2	0	11
KNQGFNCYGPIVAYGFQRTGGLSF	4	0	10
KNRKFNCYDPITDYGFQTTVGINF	1	0	11
KNQKFNCYHPIDRYGFFRTEGRSF	1	0	12
KNGQFNCYRPIMAYGFQTTAGKDF	1	0	11
KNGGFNCYEPINRYGFWTTHGMGF	2	0	10
KNTQFNCYIPIHEYGFWTTIGRNY	1	0	11
KNEQFNCYLPIWRYGFFRTYGKGF	1	0	10
KNRKFNCYVPISPYGFWRTSGGGF	1	0	11
KNKKFNCYPPLPGYGFYRTDGDDW	1	0	11
KNKQFNCYRPLDEYGFHRTGGKNW	1	0	11
KNQKFNCYTPICAYGFWRTWGGDF	1	0	12
KNKGFNCYRPISGYGFWPTLGENW	3	0	10
KNGKFNCYKPIMKYGFWPTSGGNW	1	0	11
KNGKFNCYYPIGGYGFYRTGGESY	4	0	11
KNRGFNCYEPINDYGFQTTVGKNY	1	0	9
KNGKFNCYPPIRGYGFWPTGGIDY	1	0	10
KNTQFNCYRPIADYGFQTTEGKGW	1	0	10
KNQGFNCYGPIEAYGFLRTGGDNY	2	0	10
KNAGFNCYHPIRPYGFLRTIGSDY	1	0	10
KNAKFNCYLPLWGYGFWTTLGMGF	4	0	10
KNRGFNCYSPINDYGFQRTFGIDW	1	0	10
KNKKFNCYSPLFDYGFWTTSGRGF	3	0	10
KNRGFNCYRPIVGYGFWRTCGGNW	1	0	11
KNAKFNCYGPLLPYGFLRTGGDNW	1	0	11
KNAQFNCYVPLSSYGFHTTLGRSF	1	0	10
KNAKFNCYLPLVDYGFWRTRGEDW	1	0	11
KNTQFNCYVPIGRYGFWTTRGLDW	2	0	12
KNEKFNCYVPICNYGFWRTIGGDF	1	0	11
KNAQFNCYDPISTYGFFPTRGGGW	1	0	10
KNTQFNCYGPIHHYGFQRTIGEDY	1	0	10
KNQQFNCYAPIGDYGFYTTKGGGW	1	0	11
KNAGFNCYAPITPYGFLTTWGGNF	4	0	11
KNQKFNCYVPLFQYGFQRTLGGDY	1	0	9
KNPKFNCYYPIMRYGFFRTRGKDW	1	0	12
KNQGFNCYWPIDPYGFQRTGGLNF	1	0	10
KNRGFNCYQPIFAYGFWTTWGKDW	3	0	11
KNQKFNCYDPILGYGFWRTGGQDY	1	0	11
KNAGFNCYAPITHYGFFTTWGGNF	1	0	11
KNAGFNCYNPIFGYGFWTTDGGSW	3	0	11
KNRGFNCYLPICRYGFWTTGGNDY	2	0	10
KNKKFNCYDPLYTYGFWTTRGEGW	1	0	10
KNPKFNCYYPIMRYGFFRTWGNDW	1	0	12
KNTKFNCYRPLVAYGFHRTRGLDF	2	0	11
KNRQFNCYSPIMRYGFWPTRGGGF	2	0	10
KNQGFNCYWPIATYGFQTTPGESW	2	0	10
KNRGFNCYKPICEYGFYRTYGHDF	2	0	11
KNKKFNCYYPIREYGFWRTCGGNW	1	0	12
KNGKFNCYHPIDTYGFWRTPGRDY	1	0	11
KNGKFNCYLPIPNYGFWRTVGNGF	1	0	11
KNRKFNCYAPIPAYGFFRTVGLGY	1	0	10
KNQQFNCYSPIFEYGFFTTMGRDY	1	0	11
KNEQFNCYCPITEYGFFRTFGRSW	1	0	11
KNPGFNCYAPIDRYGFQRTWGQDF	1	0	10
KNKKFNCYGPLADYGFFRTGGGNW	1	0	11
KNAKFNCYYPLSTYGFLPTKGGNW	4	0	10
KNGKFNCYWPIYDYGFWRTVGGDW	2	0	12
KNRKFNCYRPIGRYGFQTTRGQDW	1	0	11
KNRKFNCYGPITEYGFWTTIGEDW	1	0	12
KNRKFNCYKPICSYGFFTTLGEDW	1	0	11
KNRKFNCYYPIRNYGFQRTMGKSF	4	0	11
KNQKFNCYFPISAYGFLTTFGQDF	1	0	11
KNPKFNCYTPICAYGFWRTRGLNW	1	0	12
KNPGFNCYSPIVDYGFWRTRGSDF	2	0	11
KNQKFNCYFPINEYGFWTTAGNDW	5	0	11
KNGKFNCYLPICKYGFQTTWGQNW	2	0	11
KNTGFNCYGPIDQYGFFTTTGESF	1	0	11
KNTGFNCYGPIGEYGFWRTCGVNF	1	0	10
KNGGFNCYKPINGYGFHRTVGSSW	1	0	11
KNGGFNCYHPICDYGFYRTRGRSF	3	0	11
KNGKFNCYSPIDNYGFFTTFGLSY	1	0	11
KNKQFNCYQPLVAYGFWRTRGMDY	4	0	10
KNTKFNCYCPIEKYGFHTTGGSDW	1	0	12
KNAQFNCYAPIRRYGFWTTRGGGW	2	0	11
KNRQFNCYSPIKGYGFQTTYGINW	1	0	11
KNRGFNCYSPIGPYGFWRTGGGNW	2	0	11
KNGGFNCYIPITGYGFYRTWGSSW	1	0	11
KNPQFNCYNPIEHYGFWRTLGQNY	2	0	11
KNKQFNCYVPIFTYGFQRTFGSNW	3	0	11
KNRQFNCYSPLLNYGFWRTGGHNF	1	0	11
KNRKFNCYFPITDYGFFRTDGLSF	1	0	11
KNKGFNCYRPIYSYGFWRTYGGDW	1	0	10
KNQGFNCYGPIGRYGFWPTDGNSF	1	0	10
KNRKFNCYAPISPYGFWPTGGSDF	1	0	11
KNKKFNCYLPITDYGFWRTDGGGF	7	0	11
KNGQFNCYFPINKYGFWRTCGKSW	1	0	11
KNGKFNCYGPLCKYGFFTTGGGGW	1	0	10
KNTGFNCYVPLVEYGFFRTPGRSW	2	0	10
KNGQFNCYVPIGRYGFWTTDGVSW	4	0	11
KNRKFNCYLPITDYGFFRTDGLSF	1	0	12
KNEKFNCYTPIGSYGFWRTEGKNW	1	0	10
KNGGFNCYEPLGRYGFWRTRGMSF	1	0	10
KNGQFNCYTPINKYGFWRTSGVNF	1	0	11
KNEGFNCYVPIIGYGFYRTVGKSW	1	0	10
KNKQFNCYCPIGAYGFFTTKGMNF	1	0	12
KNEGFNCYLPIITYGFYRTDGSDF	1	0	10
KNRGFNCYAPIYHYGFLRTLGRSW	2	0	11
KNRKFNCYSPIPTYGFFRTTGEDY	1	0	11
KNEQFNCYSPIHGYGFWTTGGDGW	1	0	10
KNTQFNCYAPLMHYGFQTTEGQDF	2	0	10
KNPGFNCYVPLDRYGFLRTVGLSF	1	0	10
KNGKFNCYLPIFHYGFFTTYGSNF	1	0	12
KNKKFNCYRPLNGYGFWTTGGQGW	3	0	10
KNGQFNCYAPIVGYGFQRTSGGGF	1	0	10
KNEKFNCYLPIDAYGFWTTHGDNW	1	0	11
KNEGFNCYLPIMTYGFYRTEGSDF	1	0	10
KNQGFNCYLPIETYGFFRTGGGDW	1	0	11
KNEQFNCYLPIYEYGFFRTGGIDF	3	0	11
KNKQFNCYGPIKDYGFWTTDGGDF	1	0	12
KNAGFNCYGPISQYGFWTTRGQNY	2	0	10
KNRQFNCYGPILGYGFYPTHGGDF	3	0	11
KNPQFNCYVPINRYGFWRTYGVSF	2	0	11
KNAGFNCYRPIVGYGFWPTRGRNF	1	0	10
KNTKFNCYLPIYTYGFQPTSGRDF	2	0	10
KNGQFNCYSPINNYGFYRTFGRDW	1	0	12
KNRQFNCYAPLGGYGFQRTRGGNF	2	0	10
KNGGFNCYDPIGAYGFQRTRGMDY	1	0	9
KNAQFNCYSPIYHYGFWRTGGNNW	1	0	12
KNGKFNCYYPILKYGFHRTLGGDW	1	0	12
KNKQFNCYDPIRNYGFHRTDGKNW	1	0	12
KNGQFNCYIPIEPYGFWPTTGHSF	3	0	11
KNRGFNCYKPIREYGFFTTLGVNW	1	0	10
KNQKFNCYSPIYDYGFFRTRGDNW	2	0	12
KNRKFNCYGPISGYGFFTTFGSGW	1	0	11
KNRGFNCYGPIFGYGFLRTEGLNW	2	0	11
KNAQFNCYIPLSGYGFWRTYGESF	2	0	11
KNTGFNCYSPILNYGFFRTIGGDW	3	0	11
KNTGFNCYAPIYHYGFWRTWGVDW	1	0	10
KNGKFNCYGPIMGYGFQPTCGLSF	1	0	10
KNAKFNCYSPLDDYGFWTTGGRGW	5	0	10
KNAGFNCYYPLFDYGFHRTIGGNF	1	0	10
KNGGFNCYLPIVPYGFLRTGGGSW	1	0	11
KNGGFNCYCPIHEYGFFTTNGGSW	1	0	10
KNGKFNCYVPLSPYGFWTTSGNSW	1	0	11
KNAKFNCYCPISDYGFQPTVGGNF	1	0	10
KNGGFNCYDPIIGYGFWTTSGLNF	1	0	11
KNKKFNCYYPLVAYGFLTTVGGNY	1	0	10
KNAGFNCYMPLWAYGFWRTWGLDW	3	0	10
KNAGFNCYAPIGRYGFWRTWGRGF	1	0	10
KNGGFNCYTPIVGYGFWRTCGISY	3	0	10
KNEQFNCYTPLFHYGFWRTGGGNW	2	0	10
KNPQFNCYWPIGKYGFQRTLGESF	5	0	11
KNGKFNCYVPIGHYGFQRTGGKGF	1	0	10
KNRKFNCYRPIYGYGFQRTRGMNW	1	0	11
KNRKFNCYVPILRYGFQRTRGGDY	1	0	10
KNAKFNCYSPISNYGFWTTIGGNY	3	0	11
KNRGFNCYGPIIDYGFQRTSGMNF	1	0	10
KNRQFNCYYPIYAYGFLTTQGRSF	5	0	12
KNKKFNCYEPIRTYGFWTTLGRNF	4	0	12
KNGQFNCYVPINDYGFWTTAGGNY	1	0	11
KNKQFNCYFPILGYGFWRTGGDSW	2	0	11
KNQKFNCYAPIFSYGFWTTPGRSF	1	0	11
KNQKFNCYMPIASYGFYRTRGQDW	1	0	11
KNTKFNCYGPIERYGFWTTLGESY	1	0	11
KNEGFNCYNPIMGYGFLRTSGKNW	1	0	10
KNGKFNCYRPIYGYGFQRTRGMNW	1	0	11
KNRGFNCYIPLIGYGFFTTHGGNW	4	0	10
KNKGFNCYGPIDAYGFFTTYGGSF	1	0	11
KNGGFNCYCPLRGYGFWRTGGLNW	1	0	10
KNQKFNCYGPLTNYGFYRTCGNDF	1	0	11
KNAKFNCYYPINDYGFWRTEGKNW	2	0	12
KNRGFNCYGPIPKYGFFTTLGRSW	1	0	11
KNTGFNCYGPIVGYGFWTTDGGDY	2	0	10
KNGKFNCYEPIREYGFLTTHGVNY	1	0	10
KNGGFNCYIPIKGYGFYRTLGGDW	1	0	11
KNAQFNCYGPISDYGFQPTWGRDW	1	0	10
KNKGFNCYPPIWAYGFYTTLGGDW	2	0	11
KNKGFNCYYPIDGYGFWRTRGVNW	1	0	10
KNGQFNCYLPLNRYGFWRTDGKDW	1	0	11
KNRGFNCYRPLFGYGFLRTYGRSW	2	0	10
KNRGFNCYNPIEEYGFYTTSGENY	1	0	10
KNTKFNCYAPIVGYGFLTTGGGNW	3	0	12
KNKGFNCYLPIVSYGFWRTIGGDW	1	0	10
KNGKFNCYDPIGDYGFWRTSGKGY	1	0	10
KNRKFNCYRPILRYGFFRTCGIDW	2	0	12
KNKKFNCYFPIGHYGFWRTEGKNW	1	0	11
KNEKFNCYFPILRYGFLRTSGKDY	1	0	9
KNEKFNCYCPILTYGFFRTRGSNF	1	0	11
KNRGFNCYEPLVPYGFLRTHGGDF	1	0	10
KNGQFNCYAPIGNYGFQRTSGRDW	2	0	11
KNRKFNCYGPISDYGFLRTEGKGW	2	0	11
KNQKFNCYTPIINYGFWRTHGRSY	1	0	11
KNGQFNCYTPILRYGFQRTRGVSW	2	0	10
KNGKFNCYVPIGRYGFQRTQGINF	3	0	11
KNKQFNCYSPICPYGFQRTVGGSF	1	0	11
KNKGFNCYSPIIDYGFQRTSGEDW	1	0	10
KNAKFNCYCPIRNYGFLTTLGGDF	1	0	12
KNGGFNCYIPIVSYGFWRTYGESF	3	0	10
KNTQFNCYVPIVGYGFWRTTGVDF	2	0	11
KNGQFNCYGPISDYGFYTTRGLGW	2	0	11
KNGKFNCYTPIVGYGFWPTRGLDW	4	0	11
KNKQFNCYVPILQYGFQRTYGGNW	1	0	10
KNGQFNCYSPLFRYGFYTTWGRGW	2	0	10
KNGKFNCYSPLFRYGFYTTWGRGW	1	0	10
KNGGFNCYFPIEEYGFFTTGGNSF	1	0	10
KNGKFNCYLPISAYGFWRTPGSDW	1	0	12
KNRQFNCYAPIDAYGFFRTVGMDY	3	0	11
KNGQFNCYVPIVAYGFWRTYGSGW	1	0	11
KNTQFNCYKPIHNYGFWRTHGRGY	2	0	10
KNGKFNCYCPIHDYGFWRTCGGGY	1	0	10
KNQQFNCYRPIDGYGFWRTDGRSW	1	0	12
KNGQFNCYSPIPAYGFLRTRGINW	2	0	12
KNQGFNCYGPIVGYGFQTTVGMGF	2	0	9
KNAGFNCYIPITDYGFYRTSGRSF	1	0	11
KNPKFNCYMPIRAYGFQTTCGGGW	3	0	10
KNGGFNCYCPIRDYGFLPTLGGNW	2	0	10
KNTKFNCYAPIFTYGFLRTLGHGW	1	0	11
KNGKFNCYLPIHAYGFFRTCGGSF	1	0	12
KNKKFNCYTPLLGYGFFRTGGRNF	3	0	11
KNAQFNCYGPIPPYGFWRTQGGDY	1	0	11
KNRKFNCYQPISTYGFWRTRGGNF	1	0	12
KNPQFNCYHPLSQYGFHRTPGESW	2	0	11
KNKGFNCYRPINQYGFWRTFGISW	2	0	11
KNRGFNCYWPIRPYGFQRTGGQDW	2	0	10
KNTKFNCYCPIARYGFQTTAGRSY	1	0	10
KNQKFNCYQPISTYGFWRTRGRNF	1	0	12
KNGKFNCYHPIRQYGFQTTYGGDW	1	0	11
KNAKFNCYYPITEYGFQRTCGHNW	1	0	11
KNQQFNCYQPIDKYGFQRTSGRSF	2	0	11
KNRKFNCYVPILDYGFQRTRGNNW	3	0	11
KNRKFNCYNPICDYGFQRTYGMSW	3	0	11
KNRKFNCYVPIPDYGFWRTGGESW	1	0	12
KNGKFNCYMPIGRYGFQRTGGLDY	1	0	10
KNRQFNCYGPIDAYGFHRTVGQSW	1	0	12
KNRGFNCYNPISEYGFQRTFGSNW	1	0	10
KNGKFNCYTPLTDYGFWRTNGGDY	2	0	9
KNGKFNCYCPISGYGFFRTGGKDW	5	0	12
KNGQFNCYQPIAQYGFFRTWGEGF	1	0	11
KNEQFNCYLPISGYGFWRTEGGNW	2	0	11
KNRKFNCYYPITGYGFWRTGGGDF	1	0	12
KNKGFNCYAPIYGYGFFRTGGRSW	1	0	11
KNGGFNCYAPLIDYGFWRTVGQSW	2	0	10
KNRGFNCYHPIRKYGFWRTVGENF	1	0	11
KNRGFNCYTPITEYGFHRTFGRNW	1	0	11
KNKGFNCYDPLKDYGFWRTIGISF	1	0	10
KNKGFNCYNPIPHYGFFRTPGEGW	1	0	10
KNEKFNCYPPIMSYGFLRTDGRSW	2	0	10
KNRKFNCYGPIPTYGFQTTTGGDY	2	0	10
KNAGFNCYRPIMEYGFYRTIGRDW	1	0	11
KNAQFNCYGPLPEYGFQTTTGGDF	3	0	10
KNGQFNCYGPIIGYGFQRTGGKGW	3	0	10
KNRGFNCYGPITTYGFWPTRGLDW	2	0	10
KNGQFNCYCPIPGYGFFRTAGGGW	1	0	11
KNAGFNCYTPIPNYGFFRTLGSSW	1	0	11
KNRQFNCYDPIAAYGFQRTGGSNY	1	0	10
KNEKFNCYIPIDTYGFFRTGGKDW	1	0	11
KNKKFNCYDPIWTYGFWTTLGGDF	3	0	12
KNGQFNCYGPIRGYGFQTTEGRGW	2	0	10
KNAKFNCYPPIMAYGFWPTRGRDW	1	0	11
KNKKFNCYVPLGGYGFHTTDGRDW	7	0	11
KNGKFNCYVPIHGYGFWRTRGGSF	1	0	12
KNGKFNCYVPIVDYGFQPTRGGSW	3	0	10
KNGGFNCYTPIVSYGFLRTVGINF	6	0	10
KNKKFNCYLPIDDYGFWRTIGRNW	1	0	12
KNKKFNCYCPIHKYGFLPTVGSNF	1	0	11
KNKGFNCYNPIWEYGFQRTPGESW	1	0	10
KNEQFNCYSPIGKYGFQRTSGGDW	1	0	10
KNKQFNCYVPIPSYGFWTTSGRSW	1	0	11
KNTGFNCYMPIRRYGFWRTKGKSW	1	0	11
KNGGFNCYSPIIRYGFHRTFGRSW	1	0	11
KNRGFNCYIPIGAYGFWRTDGGSW	1	0	11
KNPKFNCYLPLIDYGFWRTDGGDW	1	0	11
KNRGFNCYKPITHYGFLRTRGSSY	4	0	10
KNEKFNCYRPLCNYGFWTTCGGSW	1	0	10
KNKQFNCYWPIHEYGFHRTRGGGF	1	0	11
KNGKFNCYEPIRDYGFWRTPGGDY	1	0	11
KNGKFNCYVPIMGYGFWRTFGSGW	2	0	11
KNPGFNCYMPIVRYGFWTTRGMSW	1	0	11
KNRGFNCYNPIFGYGFQRTGGQNW	2	0	10
KNRKFNCYMPIFAYGFFRTMGNNF	1	0	12
KNEQFNCYTPLNDYGFWTTYGLSW	1	0	10
KNRQFNCYCPIYTYGFWRTGGQSW	1	0	12
KNKQFNCYVPITGYGFWTTGGKDF	2	0	12
KNGKFNCYIPILDYGFYRTIGRSW	1	0	12
KNRKFNCYVPLFRYGFHRTLGVDW	2	0	10
KNAGFNCYGPIRGYGFWTTLGVSW	1	0	10
KNGQFNCYCPLGEYGFWTTKGEDY	1	0	10
KNKGFNCYVPIDKYGFFPTMGRNW	1	0	10
KNQQFNCYLPITRYGFQTTCGLDF	1	0	11
KNKGFNCYSPITGYGFQRTPGGSW	4	0	10
KNEGFNCYDPIMRYGFLRTFGSNW	2	0	10
KNAGFNCYLPINKYGFLTTFGDGW	2	0	10
KNRGFNCYSPINGYGFFRTYGGDW	4	0	11
KNAKFNCYAPICSYGFQRTRGRNW	1	0	10
KNKGFNCYDPIIKYGFQTTTGISW	1	0	10
KNKGFNCYWPIIGYGFWRTTGGNW	1	0	11
KNGKFNCYKPIRDYGFWTTGGESY	1	0	11
KNGGFNCYVPILTYGFWRTRGRDF	1	0	11
KNTGFNCYKPIGGYGFWTTHGLDW	1	0	11
KNRGFNCYGPIGNYGFWRTRGSDF	2	0	11
KNTKFNCYVPISTYGFWRTDGNSF	1	0	12
KNRQFNCYVPITTYGFYTTYGMDW	1	0	12
KNGQFNCYLPLGGYGFQRTPGRNW	1	0	10
KNGKFNCYIPIGNYGFWPTRGQNF	6	0	11
KNGKFNCYHPIDDYGFQRTLGGDY	5	0	10
KNRGFNCYGPIDGYGFLRTGGRGW	2	0	10
KNKQFNCYCPILNYGFHRTFGRDF	3	0	12
KNGGFNCYCPIDNYGFLRTDGDSW	1	0	11
KNGGFNCYCPIRGYGFQPTLGKDW	2	0	9
KNEKFNCYSPIFGYGFFRTNGGDF	2	0	10
KNRGFNCYGPICGYGFLRTRGEDW	3	0	11
KNTQFNCYDPIRRYGFWPTWGGDF	1	0	11
KNRQFNCYGPLWKYGFWTTDGINW	1	0	11
KNKKFNCYYPLHGYGFWRTEGIGW	2	0	10
KNQGFNCYGPISTYGFWTTKGGDW	1	0	11
KNRKFNCYDPLFQYGFYRTIGMGF	1	0	10
KNPGFNCYSPIFGYGFQTTLGRDY	2	0	9
KNGQFNCYLPLCGYGFQRTAGLDW	4	0	10
KNKKFNCYSPILDYGFQRTTGQSF	2	0	11
KNPKFNCYTPIVGYGFWRTFGSSW	5	0	12
KNAGFNCYLPLYTYGFFRTPGMDW	1	0	10
KNKKFNCYIPILPYGFWTTRGGDF	1	0	12
KNAQFNCYNPLLKYGFWRTFGQNF	2	0	11
KNTQFNCYGPISQYGFWTTIGGSF	2	0	12
KNQKFNCYSPIGGYGFYRTEGHSW	1	0	12
KNGGFNCYGPINTYGFFTTGGRDF	1	0	11
KNAGFNCYYPILAYGFHRTLGGNF	2	0	11
KNGGFNCYLPIVGYGFWRTCGKDY	2	0	10
KNRGFNCYAPIDNYGFYRTLGDDW	4	0	11
KNQGFNCYRPIYDYGFFTTYGGSW	3	0	11
KNGQFNCYRPIWQYGFHRTIGNDW	4	0	12
KNGQFNCYIPINSYGFQTTCGGDF	1	0	10
KNRGFNCYIPIKGYGFWRTCGLSF	1	0	11
KNKGFNCYLPIRGYGFWRTWGESW	1	0	11
KNTQFNCYPPILPYGFQRTRGRGW	1	0	10
KNKQFNCYLPLRAYGFFRTPGRDW	1	0	11
KNKQFNCYWPIPAYGFLRTRGDGW	1	0	11
KNGQFNCYSPIFNYGFWRTPGRGW	1	0	11
KNGKFNCYTPLDGYGFWRTVGVNW	1	0	10
KNEGFNCYSPIEDYGFLRTSGLDW	2	0	10
KNGKFNCYKPIYNYGFQRTGGKGF	1	0	10
KNGKFNCYKPISPYGFWRTPGGGW	1	0	11
KNGKFNCYAPIANYGFQRTGGGSW	1	0	11
KNRQFNCYLPINGYGFWTTRGDGW	3	0	11
KNRKFNCYSPIGRYGFYRTWGEGW	2	0	11
KNKGFNCYVPIDGYGFWRTWGRDF	1	0	11
KNEKFNCYYPLEEYGFHTTRGNSW	1	0	10
KNRQFNCYMPICAYGFQRTGGQNF	1	0	11
KNQGFNCYCPIGTYGFLRTEGMSY	1	0	10
KNRKFNCYAPIMDYGFQRTRGNNY	1	0	10
KNRQFNCYMPIQPYGFFRTRGRGW	5	0	10
KNTKFNCYGPLGDYGFYPTFGVSF	3	0	9
KNQKFNCYSPISDYGFQRTAGMSY	1	0	10
KNRKFNCYVPIQRYGFWRTMGEDF	1	0	11
KNKKFNCYNPLCEYGFYRTYGSNW	1	0	11
KNGGFNCYLPIIRYGFWTTQGKGF	2	0	10
KNRGFNCYAPICDYGFQRTDGMNW	1	0	10
KNRGFNCYWPIFGYGFHTTVGRSY	2	0	10
KNPQFNCYGPIGHYGFLRTGGRDF	1	0	12
KNRGFNCYDPIVNYGFQRTLGGSW	1	0	10
KNRQFNCYKPIPNYGFWTTWGRGY	1	0	10
KNQKFNCYTPIRGYGFQRTLGGSW	2	0	11
KNRKFNCYLPINQYGFQRTPGKSW	1	0	11
KNTGFNCYGPITGYGFHRTTGSGW	2	0	10
KNRQFNCYLPIPRYGFFRTPGRDW	1	0	12
KNKGFNCYDPIREYGFQRTTGLGF	1	0	9
KNRGFNCYVPLLDYGFWRTGGISF	1	0	10
KNTGFNCYKPITRYGFLTTGGGNW	2	0	11
KNPQFNCYGPIGHYGFHRTGGRDF	1	0	12
KNRGFNCYAPICDYGFQRTDGINW	1	0	10
KNEKFNCYSPLLRYGFLRTAGLDY	2	0	9
KNGKFNCYAPIGAYGFWRTHGLNF	2	0	12
KNRGFNCYPPICRYGFWRTKGRDW	1	0	11
KNKGFNCYVPIWEYGFYTTPGSSW	1	0	11
KNEKFNCYMPISRYGFFRTVGHGW	1	0	10
KNAKFNCYYPIGTYGFYRTEGGNY	1	0	11
KNKKFNCYWPIETYGFWTTRGRSF	2	0	12
KNKKFNCYSPIATYGFWRTHGGNY	1	0	11
KNRGFNCYRPIYGYGFWTTLGISW	2	0	11
KNEGFNCYWPIHRYGFQRTRGSNW	1	0	9
KNGGFNCYTPLRGYGFWRTGGLDW	4	0	10
KNGKFNCYNPIYRYGFFTTLGGSW	1	0	12
KNGGFNCYMPIRAYGFFTTIGGDW	3	0	11
KNTQFNCYRPLDNYGFYTTWGRDY	2	0	10
KNPGFNCYSPIRSYGFYRTLGGSW	2	0	10
KNAGFNCYGPIADYGFQRTLGRNF	1	0	10
KNRGFNCYMPIMGYGFWRTKGMNW	1	0	11
KNRGFNCYRPIIGYGFQTTYGENW	3	0	10
KNGKFNCYCPILSYGFYRTSGKDW	1	0	11
KNQGFNCYLPIDDYGFQTTVGESF	1	0	10
KNTKFNCYAPISRYGFFRTGGGNF	1	0	12
KNRGFNCYGPIANYGFWRTIGGNF	1	0	11
KNQKFNCYVPISEYGFWRTVGDGW	1	0	11
KNTQFNCYWPISAYGFWTTCGVSY	1	0	10
KNKKFNCYKPIRDYGFQRTGGQDY	1	0	10
KNEKFNCYKPIKRYGFWTTKGESW	1	0	11
KNRKFNCYVPIWPYGFQRTSGRNF	2	0	11
KNAQFNCYSPIIDYGFQRTSGRDY	1	0	10
KNPQFNCYIPISDYGFFRTVGGNW	1	0	12
KNRKFNCYRPISTYGFFRTPGRSW	2	0	12
KNKGFNCYRPIPGYGFQRTLGDSW	3	0	10
KNGKFNCYCPLRRYGFHRTHGMGF	1	0	10
KNPKFNCYGPIYEYGFQRTLGGDF	1	0	11
KNGQFNCYLPINGYGFYRTRGRDW	3	0	12
KNEKFNCYKPIGAYGFWRTAGRNY	1	0	10
KNPGFNCYVPIIRYGFFTTFGQGF	1	0	10
KNAKFNCYIPIVEYGFQRTRGSNW	1	0	11
KNKGFNCYVPILGYGFWRTCGGSW	1	0	11
KNEKFNCYGPIAGYGFWRTGGRSY	1	0	10
KNAGFNCYNPIHGYGFLRTGGRDW	2	0	11
KNGKFNCYWPIGEYGFWRTGGLNW	3	0	12
KNKGFNCYSPIRKYGFQRTEGRDF	2	0	10
KNGQFNCYAPILGYGFFRTVGGGF	2	0	11
KNAQFNCYPPLCGYGFWRTLGEDY	1	0	10
KNRGFNCYVPIDEYGFQRTPGLNW	1	0	10
KNRGFNCYNPIGRYGFWRTVGRNW	1	0	11
KNRGFNCYRPISGYGFQTTGGENW	1	0	10
KNEKFNCYGPIKEYGFHTTLGDNW	1	0	11
KNTGFNCYVPILRYGFQRTKGIDF	1	0	10
KNRQFNCYSPIWDYGFHRTSGNGF	7	0	11
KNKGFNCYCPLSPYGFWRTRGMDW	1	0	10
KNTKFNCYWPIGQYGFWPTRGMSF	1	0	11
KNKKFNCYLPIATYGFFRTDGHSW	1	0	12
KNRQFNCYMPIRGYGFWRTRGVSW	3	0	11
KNEGFNCYVPIKHYGFWTTRGGDF	1	0	10
KNTQFNCYPPLRNYGFWTTPGLSY	2	0	10
KNKGFNCYSPLRGYGFLTTLGINW	1	0	10
KNKKFNCYVPILDYGFWRTTGDNF	1	0	12
KNKQFNCYIPIYTYGFQRTFGESW	1	0	11
KNGGFNCYEPLARYGFHTTLGMDW	1	0	10
KNAQFNCYCPIFNYGFYRTLGLGW	1	0	11
KNGKFNCYPPLCTYGFLPTEGLDF	1	0	10
KNRKFNCYMPIPEYGFYRTMGRDY	1	0	11
KNTKFNCYLPILGYGFWTTSGQSW	1	0	12
KNRGFNCYHPISGYGFWTTEGGDW	1	0	11
KNRGFNCYVPIGGYGFWTTAGEGW	1	0	10
KNKGFNCYEPISKYGFQRTKGRNF	1	0	10
KNTKFNCYLPIYGYGFWTTLGRGW	1	0	11
KNAKFNCYSPLGNYGFWTTDGRSW	5	0	11
KNEKFNCYEPINRYGFWRTFGSSW	4	0	11
KNGGFNCYCPIGGYGFYTTTGRSF	1	0	11
KNTGFNCYGPILTYGFWTTYGGDW	2	0	11
KNRKFNCYYPLFGYGFWRTLGRGW	1	0	10
KNQGFNCYDPILHYGFLTTIGDDW	1	0	11
KNKGFNCYLPIGPYGFHTTSGRDY	1	0	10
KNKGFNCYGPIVGYGFQRTDGSDW	1	0	10
KNKKFNCYDPITGYGFWRTWGGDY	1	0	11
KNKGFNCYAPISGYGFWRTLGDNW	1	0	11
KNEQFNCYQPILAYGFYRTLGRDF	1	0	11
KNRKFNCYQPIVPYGFLTTTGRNF	1	0	12
KNQKFNCYHPIGEYGFYRTPGIGF	3	0	11
KNQGFNCYAPIYSYGFWTTTGDSW	1	0	10
KNRQFNCYPPISPYGFQRTLGRDF	1	0	11
KNKQFNCYCPIWDYGFWRTRGGGW	1	0	11
KNKGFNCYIPLVRYGFWRTRGDNW	2	0	10
KNGKFNCYVPLSDYGFHTTVGVDF	1	0	10
KNRKFNCYQPIVHYGFLTTTGRNF	1	0	12
KNRQFNCYRPIDTYGFLRTVGIDW	1	0	12
KNEKFNCYWPITRYGFLTTKGIDY	1	0	10
KNKKFNCYLPLWTYGFQRTLGEDW	1	0	10
KNRKFNCYSPLGNYGFFTTLGRDF	1	0	11
KNRGFNCYCPIRTYGFWTTIGNSY	1	0	10
KNAKFNCYAPLWGYGFHRTLGNDW	2	0	11
KNPGFNCYNPIDNYGFLRTGGIDW	5	0	11
KNKQFNCYAPIIDYGFWTTYGVSW	3	0	11
KNKGFNCYTPIEEYGFWRTRGKDW	1	0	11
KNKKFNCYYPIRTYGFWPTPGESY	2	0	10
KNRGFNCYRPIPEYGFQRTGGKDW	1	0	10
KNGGFNCYVPITNYGFYTTKGENF	1	0	11
KNGQFNCYMPIPKYGFQRTTGRDF	1	0	11
KNKKFNCYPPLITYGFQRTVGEDW	1	0	10
KNRGFNCYVPISGYGFWTTSGGNW	2	0	11
KNRQFNCYRPILAYGFWRTCGVDY	1	0	10
KNAGFNCYGPIRRYGFQRTCGLNW	1	0	10
KNAQFNCYKPIHEYGFQTTGGSGF	1	0	10
KNGQFNCYLPISGYGFQTTSGRSW	2	0	11
KNRKFNCYGPIGGYGFFRTRGQSY	1	0	11
KNRGFNCYAPISNYGFWRTLGKNY	1	0	10
KNKQFNCYSPILGYGFQRTKGGGW	2	0	10
KNEKFNCYKPIRSYGFWTTLGEDW	1	0	10
KNEQFNCYVPILGYGFQRTGGRSW	1	0	10
KNKQFNCYCPILDYGFQRTRGQNW	1	0	11
KNQGFNCYSPINDYGFWTTYGGSW	2	0	11
KNEKFNCYKPISSYGFWTTLGENW	1	0	10
KNRKFNCYIPLFHYGFLPTFGQSF	4	0	10
KNTKFNCYHPLRHYGFQTTLGGSW	1	0	10
KNGGFNCYCPIGGYGFWPTEGRSW	1	0	10
KNRGFNCYVPIGKYGFYTTGGISF	1	0	11
KNRKFNCYIPIFNYGFLTTVGQSF	1	0	12
KNEGFNCYKPIRDYGFWRTHGQSW	3	0	10
KNAKFNCYDPIWSYGFQTTSGESW	2	0	10
KNRGFNCYIPISGYGFQTTRGRNW	1	0	10
KNQGFNCYVPIRDYGFQTTIGQDW	1	0	10
KNGGFNCYHPIYDYGFQTTYGIDW	2	0	10
KNTGFNCYVPLSAYGFFRTFGSSW	2	0	10
KNAKFNCYRPICDYGFWTTSGRSW	1	0	12
KNGQFNCYFPIKDYGFFRTQGVDW	2	0	10
KNRGFNCYPPIPRYGFWRTSGRGF	1	0	10
KNQKFNCYLPIYGYGFQRTRGNDW	1	0	11
KNQQFNCYKPLHDYGFWRTFGNDW	3	0	11
KNGGFNCYNPIFAYGFQRTLGGNW	5	0	10
KNTQFNCYIPLSGYGFWRTIGENF	1	0	11
KNRGFNCYEPIDAYGFFTTRGISW	1	0	11
KNAQFNCYVPIDGYGFQPTLGGDF	1	0	10
KNKKFNCYCPIVEYGFLRTHGRNW	1	0	12
KNKQFNCYSPLTDYGFYRTIGVNW	3	0	10
KNTKFNCYDPIWNYGFWTTGGDSW	1	0	12
KNEGFNCYEPIDGYGFWRTAGKNW	2	0	10
KNQQFNCYIPIANYGFWPTTGGNF	2	0	11
KNGGFNCYYPISQYGFWRTRGIDW	3	0	11
KNAQFNCYGPLTKYGFFRTGGGSY	2	0	10
KNGGFNCYVPISDYGFWRTGGVNF	1	0	10
KNRQFNCYFPIGAYGFWRTRGLDF	2	0	11
KNGQFNCYSPLSHYGFWTTWGINY	1	0	10
KNTGFNCYGPILRYGFQRTYGGSW	1	0	10
KNPGFNCYVPIVGYGFWRTRGSSW	1	0	11
KNRGFNCYYPIVKYGFLRTLGIDY	1	0	10
KNKKFNCYRPLGGYGFLRTCGGGW	1	0	10
KNQGFNCYDPIWNYGFWRTRGRGW	2	0	10
KNKQFNCYWPLFGYGFLTTIGIDW	2	0	11
KNAKFNCYRPITSYGFQRTCGLDW	1	0	10
KNRQFNCYSPIWKYGFHPTGGGDW	1	0	11
KNEQFNCYDPLVHYGFWRTRGKDF	1	0	10
KNKGFNCYQPIFSYGFWRTWGMSF	1	0	10
KNKQFNCYGPIHKYGFQRTCGGSW	2	0	11
KNTKFNCYYPIWDYGFLTTSGQDW	1	0	12
KNRQFNCYSPITEYGFWRTYGRDY	2	0	11
KNTKFNCYWPIVHYGFWTTFGGSY	2	0	11
KNPKFNCYNPIANYGFWRTRGGDY	2	0	11
KNGQFNCYGPISRYGFWRTRGQSW	2	0	12
KNAQFNCYSPIIKYGFLTTWGVDY	1	0	10
KNGQFNCYRPIIKYGFYRTYGGDF	1	0	12
KNRGFNCYVPIYRYGFQTTMGRSF	2	0	10
KNRQFNCYDPIRRYGFQRTCGGDW	2	0	11
KNQKFNCYSPISDYGFQRTTGVNW	1	0	10
KNRGFNCYAPIWKYGFQRTRGGNF	1	0	10
KNGKFNCYGPISTYGFQTTGGKDF	1	0	11
KNRGFNCYCPILHYGFWRTFGKNF	2	0	11
KNGKFNCYNPIFNYGFQRTTGKNF	1	0	11
KNQQFNCYTPIFAYGFQRTLGIDF	1	0	11
KNKKFNCYPPIGEYGFWRTVGRDW	1	0	12
KNKKFNCYPPLKAYGFYTTWGEDW	1	0	11
KNAQFNCYRPIHHYGFQRTRGHGW	1	0	10
KNEKFNCYEPIYTYGFQTTGGKSW	1	0	10
KNQQFNCYDPIEDYGFQTTSGSSY	2	0	10
KNRKFNCYCPILAYGFQRTSGRNW	2	0	11
KNPKFNCYIPLRNYGFLRTYGVDF	3	0	10
KNPGFNCYLPLVHYGFYRTYGGNW	4	0	10
KNTGFNCYVPIGGYGFWTTYGVDF	1	0	10
KNAKFNCYSPLPTYGFQRTDGRDW	2	0	10
KNQKFNCYGPIIGYGFYRTLGVNW	2	0	11
KNAQFNCYGPIIPYGFQRTGGLGW	1	0	10
KNAKFNCYGPIHKYGFFPTHGGDF	1	0	11
KNRGFNCYPPIWDYGFQTTWGSSW	1	0	10
KNRQFNCYFPLPGYGFWTTAGGDF	4	0	10
KNRKFNCYVPIMRYGFLPTTGESF	1	0	11
KNAQFNCYIPIRTYGFQRTLGRSF	2	0	11
KNEGFNCYGPIDRYGFWRTIGKDW	1	0	10
KNTKFNCYCPIRNYGFYRTFGINF	1	0	12
KNEQFNCYIPLVRYGFWTTYGEDF	1	0	10
KNRGFNCYAPICHYGFQRTPGRNW	1	0	10
KNPKFNCYRPIARYGFFRTYGRSY	1	0	11
KNTKFNCYEPIDGYGFQRTWGNDW	2	0	11
KNKGFNCYSPLRGYGFQRTRGMSW	1	0	9
KNAGFNCYRPINRYGFQRTMGRNW	1	0	10
KNAQFNCYVPIMEYGFWRTSGGNF	1	0	12
KNGKFNCYPPIFAYGFFRTVGRGW	1	0	11
KNAKFNCYSPISRYGFYRTSGKSW	1	0	12
KNGGFNCYCPIDKYGFWRTWGHDF	2	0	11
KNRGFNCYMPISKYGFQTTGGNSF	2	0	10
KNGQFNCYMPLGDYGFWRTRGEGW	2	0	10
KNGQFNCYSPLDNYGFHTTLGNDW	4	0	11
KNKKFNCYCPIVKYGFQTTDGRGW	4	0	10
KNEQFNCYSPITDYGFLRTHGDNW	1	0	11
KNRKFNCYKPIVDYGFQTTCGSNW	1	0	11
KNGKFNCYQPLARYGFYRTWGMSW	2	0	11
KNTKFNCYRPIRDYGFWRTDGSDW	1	0	12
KNRGFNCYGPLIGYGFFRTMGSNW	3	0	10
KNQGFNCYMPIGDYGFWRTIGRDW	4	0	11
KNGQFNCYRPICGYGFQRTSGEDF	1	0	11
KNRQFNCYGPISRYGFFPTLGKSY	1	0	10
KNRQFNCYVPIVNYGFWPTWGGNY	1	0	10
KNRQFNCYRPIGGYGFYTTFGKSF	1	0	12
KNTGFNCYGPIGRYGFWRTRGKNF	1	0	11
KNQGFNCYRPIIHYGFLRTLGESF	1	0	11
KNRGFNCYCPLSAYGFQRTRGGDF	2	0	9
KNKQFNCYGPIGNYGFWTTRGGGW	1	0	11
KNGQFNCYGPIPTYGFQRTSGGSW	2	0	11
KNRKFNCYDPLHEYGFWTTTGGDY	1	0	10
KNKQFNCYIPLSKYGFWRTEGSGW	1	0	10
KNKGFNCYLPIKRYGFYRTLGRDW	1	0	11
KNTKFNCYGPIEKYGFFRTVGQNF	1	0	12
KNAKFNCYMPLRDYGFLPTDGHSF	1	0	10
KNRGFNCYVPICTYGFFTTFGRGF	1	0	10
KNKKFNCYCPLYGYGFFRTNGKNW	2	0	10
KNTQFNCYDPIRDYGFWPTEGIDW	1	0	11
KNRGFNCYKPIDAYGFQRTEGRNW	1	0	10
KNAQFNCYLPICSYGFWRTIGRNW	1	0	11
KNTQFNCYMPIMAYGFYRTHGDDY	1	0	11
KNTKFNCYDPIDKYGFWRTAGGDW	3	0	12
KNKKFNCYSPIRRYGFFRTDGRGW	1	0	11
KNKQFNCYIPIFAYGFWPTIGGSW	1	0	11
KNGQFNCYSPLSAYGFWRTSGGSY	1	0	10
KNTGFNCYLPITTYGFLTTRGGSW	1	0	11
KNTGFNCYQPITGYGFWTTKGRSF	1	0	11
KNKQFNCYMPISRYGFLRTKGGDY	2	0	11
KNQGFNCYSPIVDYGFWRTKGDGW	1	0	10
KNQGFNCYEPISRYGFWRTIGGNF	3	0	11
KNRGFNCYLPIGGYGFWTTLGVDF	3	0	10
KNRGFNCYLPILDYGFLTTSGVDW	1	0	10
KNTGFNCYKPLYEYGFLRTSGNDF	1	0	10
KNRGFNCYCPICKYGFWRTGGISW	1	0	11
KNAGFNCYIPIGDYGFFRTDGGGW	1	0	10
KNRKFNCYMPICAYGFQRTNGDSW	2	0	10
KNGQFNCYSPLCTYGFLTTDGKNF	1	0	11
KNPKFNCYSPITGYGFQRTKGSNW	1	0	11
KNKKFNCYCPICHYGFWPTDGSGW	1	0	10
KNEQFNCYLPLFRYGFWTTLGISW	1	0	10
KNAKFNCYCPLDGYGFWTTCGRNF	1	0	11
KNRGFNCYSPICTYGFFRTWGSSF	1	0	11
KNAGFNCYCPLTDYGFQRTGGSNW	3	0	9
KNGKFNCYWPIAGYGFFRTLGSDW	1	0	12
KNGGFNCYGPILRYGFWRTLGDGW	1	0	10
KNPQFNCYMPICAYGFQRTYGGDY	1	0	10
KNKKFNCYVPIFRYGFHPTGGDNF	3	0	11
KNGGFNCYTPILRYGFWRTGGSGF	5	0	10
KNKKFNCYVPIINYGFHRTSGRSW	1	0	12
KNKQFNCYGPIAAYGFFRTVGGNW	2	0	12
KNGKFNCYVPITDYGFYRTCGDNW	1	0	12
KNEQFNCYCPIRGYGFWRTCGMGW	3	0	10
KNRGFNCYRPIESYGFWRTWGMSW	6	0	10
KNRKFNCYCPILRYGFWTTLGDDW	3	0	12
KNKKFNCYRPINQYGFLPTRGRDW	1	0	11
KNKGFNCYPPLGEYGFWTTWGKDW	1	0	10
KNEQFNCYAPIAGYGFWTTRGKDF	1	0	11
KNKQFNCYGPINDYGFYPTLGKDF	1	0	11
KNGGFNCYLPILDYGFFRTFGSGF	1	0	10
KNKGFNCYSPIFAYGFQRTSGGDF	1	0	10
KNGQFNCYYPIWGYGFWTTVGRGW	3	0	11
KNQGFNCYRPIRAYGFYPTRGDNF	1	0	10
KNAKFNCYLPICRYGFQRTVGVSF	1	0	10
KNAKFNCYFPICHYGFQRTRGHGF	5	0	9
KNGKFNCYSPLDDYGFWRTIGRNW	5	0	11
KNAGFNCYLPIMTYGFWRTDGLGF	2	0	10
KNKKFNCYVPLSKYGFYRTLGDDW	1	0	11
KNRKFNCYFPILHYGFWTTFGIDW	3	0	11
KNRKFNCYVPIGGYGFFRTYGNNF	2	0	12
KNRQFNCYMPIGPYGFYRTAGGSW	3	0	12
KNGKFNCYSPIFDYGFQRTTGGSW	3	0	11
KNGGFNCYGPIESYGFFRTPGDDF	1	0	10
KNGKFNCYVPIRTYGFLPTDGKDY	3	0	10
KNQGFNCYAPLLGYGFLTTTGGNW	5	0	10
KNGKFNCYSPIAHYGFLTTIGKSW	1	0	12
KNKGFNCYVPICGYGFQRTYGRSW	2	0	10
KNKGFNCYIPIYGYGFWTTCGMGF	5	0	10
KNEQFNCYPPISGYGFLTTRGGDW	1	0	11
KNRKFNCYFPIAGYGFHRTDGMSW	3	0	11
KNGQFNCYEPIFNYGFQRTVGEDW	1	0	11
KNGGFNCYPPILTYGFWTTFGIGW	1	0	10
KNGKFNCYGPISSYGFWRTEGDNF	1	0	11
KNKGFNCYTPLVAYGFWRTRGKSW	1	0	10
KNQQFNCYLPLKHYGFLRTAGLSW	3	0	11
KNPKFNCYAPLDRYGFHRTDGSSW	1	0	11
KNRKFNCYFPIWDYGFYRTVGGNW	2	0	11
KNGKFNCYIPIAAYGFQRTSGMDW	1	0	11
KNTKFNCYGPIDDYGFWRTFGQGW	1	0	11
KNGGFNCYIPIVAYGFWTTFGGDF	2	0	11
KNQGFNCYDPIYQYGFFTTPGDSW	1	0	11
KNRKFNCYGPISEYGFQPTLGGNW	1	0	10
KNKQFNCYSPIGSYGFQRTLGRSW	1	0	10
KNEQFNCYRPLTEYGFWTTGGQDF	1	0	10
KNRQFNCYHPIWHYGFQPTVGMDW	1	0	10
KNAKFNCYVPLFNYGFFRTFGQDW	2	0	11
KNRKFNCYAPIRPYGFQRTCGSNW	1	0	11
KNTKFNCYNPLTNYGFWTTIGENW	1	0	11
KNAGFNCYAPLEDYGFWTTLGRSW	2	0	10
KNKQFNCYGPIKKYGFHTTFGDNW	1	0	12
KNPKFNCYVPITDYGFWRTRGRDF	3	0	12
KNKKFNCYGPIGHYGFQRTFGKGW	1	0	10
KNGKFNCYVPIGDYGFQRTSGRDF	1	0	11
KNTGFNCYIPISNYGFLRTYGKDW	1	0	11
KNGGFNCYLPICEYGFYTTLGKDY	1	0	10
KNAGFNCYLPLTRYGFFRTIGRNF	2	0	10
KNTGFNCYHPISTYGFFRTYGLNF	2	0	11
KNRKFNCYSPIMPYGFWTTPGQNF	2	0	12
KNGQFNCYSPIRKYGFQPTRGLSW	2	0	10
KNQKFNCYTPLHGYGFWRTLGLDY	1	0	10
KNRKFNCYAPIEDYGFWTTAGMSW	1	0	12
KNKQFNCYGPIGHYGFYRTFGQGW	1	0	11
KNTQFNCYWPIRPYGFWTTPGEGY	2	0	10
KNRQFNCYSPISGYGFWRTSGDSW	4	0	12
KNRKFNCYVPILSYGFYRTSGQNW	1	0	11
KNRKFNCYGPIRTYGFQRTVGVNW	1	0	10
KNTGFNCYLPILGYGFWPTKGQSW	1	0	10
KNEKFNCYLPLTQYGFYRTPGQSW	1	0	10
KNKKFNCYIPIITYGFYPTGGEDW	1	0	11
KNKQFNCYGPIWSYGFWRTRGRSY	2	0	10
KNTGFNCYCPLRNYGFHRTDGRNW	2	0	10
KNGKFNCYLPLGEYGFWTTVGRNF	2	0	11
KNRGFNCYGPITGYGFWTTGGHNW	2	0	11
KNGGFNCYDPIGGYGFWRTDGGGF	2	0	10
KNRQFNCYVPLGNYGFWRTDGMSW	1	0	11
KNRQFNCYPPIGNYGFQRTRGMSW	2	0	11
KNRGFNCYRPIADYGFHRTIGRDF	1	0	11
KNGQFNCYVPLVGYGFQTTCGMSF	1	0	10
KNRGFNCYSPIETYGFQRTHGRNW	1	0	10
KNGKFNCYKPLGGYGFQPTPGINW	2	0	9
KNAQFNCYGPIFEYGFFRTWGGGW	1	0	11
KNRKFNCYAPLEGYGFWTTAGLGF	1	0	10
KNRGFNCYCPIDEYGFFRTNGISW	1	0	10
KNTGFNCYNPINEYGFQRTTGSSW	1	0	10
KNRQFNCYCPICRYGFWRTWGKGY	2	0	10
KNEKFNCYHPISRYGFWRTVGSNF	2	0	11
KNTGFNCYVPISRYGFFRTFGRSF	2	0	11
KNRKFNCYSPIYAYGFQTTYGLSY	1	0	10
KNGGFNCYSPLSGYGFYRTQGRNW	1	0	10
KNKQFNCYGPIMTYGFWRTLGMSW	1	0	12
KNRGFNCYTPIKNYGFQRTGGRNF	1	0	10
KNGGFNCYGPILDYGFWRTCGLGW	1	0	10
KNKGFNCYGPIIGYGFWRTSGVSF	1	0	10
KNTGFNCYCPICDYGFQRTPGGSW	1	0	10
KNEKFNCYCPIRHYGFHRTWGGGW	2	0	10
KNQQFNCYCPINGYGFQTTGGRSW	1	0	11
KNQKFNCYCPIYEYGFLRTGGVGW	1	0	10
KNGKFNCYGPLYNYGFQRTVGINW	1	0	10
KNKQFNCYVPIVGYGFWRTRGRNW	1	0	12
KNGKFNCYEPIGDYGFWRTIGQDY	1	0	11
KNRKFNCYRPIKTYGFLRTGGEGW	3	0	11
KNGKFNCYEPIGDYGFWRTFGMDY	1	0	11
KNPQFNCYSPLSGYGFWRTRGVDW	1	0	10
KNGQFNCYTPILGYGFLRTGGNSF	3	0	12
KNAKFNCYLPIAAYGFLTTSGSNF	2	0	12
KNAKFNCYLPLTAYGFWRTGGKDW	3	0	11
KNRKFNCYFPIMDYGFQRTSGLDW	1	0	10
KNRQFNCYGPIVDYGFQRTPGLDW	1	0	11
KNGQFNCYLPLTTYGFWRTEGMGF	1	0	10
KNAKFNCYFPILRYGFFTTWGLGW	1	0	10
KNAKFNCYVPIETYGFLRTRGDSW	1	0	12
KNAKFNCYFPIVTYGFQRTRGIDF	1	0	10
KNQGFNCYSPIDGYGFWTTKGNGW	1	0	10
KNKGFNCYPPIVQYGFLRTVGGGW	3	0	10
KNRGFNCYVPIRNYGFWRTWGRDW	3	0	11
KNKKFNCYSPIPEYGFWRTWGISY	1	0	11
KNQQFNCYLPLFAYGFWTTCGSNW	2	0	11
KNAGFNCYYPIRKYGFWRTKGQSF	4	0	11
KNEQFNCYLPITNYGFLTTWGQDY	1	0	10
KNGGFNCYYPIDDYGFWRTGGLNW	3	0	11
KNKGFNCYFPIHHYGFLTTFGLDW	1	0	10
KNQGFNCYGPILHYGFFTTRGSSY	2	0	10
KNAKFNCYLPLRKYGFWRTLGRDW	1	0	11
KNRQFNCYRPISEYGFQTTFGGDY	1	0	10
KNKKFNCYVPIDNYGFWRTFGLNW	1	0	12
KNGGFNCYVPIGEYGFWRTDGENY	1	0	10
KNAGFNCYLPIEDYGFFPTTGRSF	2	0	10
KNKGFNCYGPIRDYGFFRTVGEGW	1	0	10
KNQKFNCYSPINSYGFYRTGGVSW	1	0	10
KNKKFNCYIPISAYGFQRTEGDNF	1	0	11
KNTGFNCYEPISTYGFLRTWGINW	1	0	11
KNRQFNCYCPISGYGFWRTRGNNF	1	0	12
KNRGFNCYVPIPDYGFQRTSGVDW	1	0	9
KNKKFNCYGPIHGYGFWTTVGRSF	1	0	12
KNEKFNCYSPIERYGFLRTGGRDY	1	0	10
KNRGFNCYRPIFNYGFWRTSGGNW	1	0	11
KNTGFNCYEPISTYGFLRTWGVNW	2	0	10
KNGGFNCYIPILPYGFWTTLGSDW	3	0	11
KNQGFNCYVPIIDYGFWTTEGVGW	1	0	9
KNEQFNCYSPIWDYGFLTTSGRDW	3	0	11
KNEGFNCYRPIDRYGFWRTHGLDW	1	0	10
KNKGFNCYDPLWEYGFWRTRGIDF	1	0	10
KNRGFNCYLPIRRYGFQRTDGRDW	3	0	10
KNAGFNCYCPIRRYGFWRTPGKSW	4	0	11
KNGGFNCYWPIVTYGFWRTYGSGW	2	0	10
KNRGFNCYVPICNYGFYRTLGQNF	2	0	11
KNPKFNCYVPITAYGFQTTVGGSW	2	0	11
KNGGFNCYSPIRPYGFHTTRGRNW	1	0	11
KNRQFNCYRPLSGYGFWRTNGMNW	1	0	10
KNKKFNCYGPIADYGFHPTGGESW	1	0	11
KNPKFNCYGPIMAYGFLRTVGRGW	1	0	11
KNAKFNCYTPLPAYGFLTTPGHNW	1	0	11
KNRKFNCYHPLESYGFWTTSGQDW	1	0	10
KNEKFNCYCPIGGYGFQRTQGKNW	1	0	10
KNAKFNCYVPIDRYGFQRTDGQNW	4	0	11
KNPKFNCYGPIMDYGFLRTVGRGW	1	0	11
KNRGFNCYVPIDRYGFHRTWGRNW	2	0	11
KNRQFNCYGPICRYGFWTTSGEDW	1	0	12
KNRGFNCYVPIERYGFHRTWGRNW	1	0	11
KNRQFNCYFPIVTYGFQRTPGNSF	1	0	10
KNAQFNCYLPIVQYGFWRTGGRDF	4	0	12
KNRQFNCYYPISRYGFFTTRGHGW	1	0	11
KNTGFNCYAPLRKYGFFTTPGQNW	1	0	10
KNGGFNCYYPIYGYGFWRTVGENF	2	0	11
KNKQFNCYTPLFTYGFLRTVGRGF	1	0	10
KNGKFNCYGPIAGYGFQRTIGKSY	1	0	10
KNGGFNCYLPLIRYGFHRTRGLSF	1	0	10
KNTKFNCYVPIGKYGFQRTKGLDW	1	0	11
KNAQFNCYFPISDYGFWRTEGKDF	1	0	11
KNQGFNCYSPISAYGFWTTLGHNW	1	0	11
KNEKFNCYSPIYAYGFLRTPGIGF	2	0	10
KNKQFNCYCPIWKYGFQRTYGKSW	1	0	11
KNEGFNCYVPIGGYGFWTTPGMDF	1	0	10
KNRQFNCYVPICPYGFQRTRGVNW	2	0	10
KNGKFNCYGPIDRYGFLRTLGEDW	1	0	12
KNQGFNCYLPILGYGFWPTRGGDW	1	0	10
KNGGFNCYGPINSYGFQTTHGGNF	4	0	9
KNRQFNCYCPIRKYGFWTTEGMSW	1	0	12
KNAGFNCYSPITAYGFHRTYGGDY	1	0	10
KNKQFNCYLPLSSYGFWRTGGEDW	3	0	10
KNKKFNCYQPISAYGFHTTAGSGY	1	0	10
KNTQFNCYVPICGYGFWTTTGKGY	1	0	10
KNTGFNCYCPLPHYGFHRTVGGNF	2	0	10
KNGKFNCYNPIYDYGFYTTGGRDW	2	0	12
KNRKFNCYVPIGPYGFQTTCGLDW	3	0	11
KNKGFNCYAPIPRYGFFRTGGESY	1	0	10
KNEKFNCYVPIIQYGFLRTDGEDY	1	0	10
KNQKFNCYSPIGDYGFWRTFGLGY	2	0	10
KNEKFNCYRPIMGYGFWTTIGDNW	1	0	11
KNPGFNCYDPIINYGFQTTGGMNW	1	0	10
KNQGFNCYIPISHYGFYRTLGIGF	1	0	10
KNRQFNCYAPISTYGFWRTQGVDF	1	0	11
KNGGFNCYQPLVGYGFWTTMGNSF	4	0	10
KNKQFNCYFPIFEYGFLRTLGRGW	1	0	10
KNTQFNCYCPIDGYGFHTTAGEDF	3	0	12
KNTGFNCYFPIGGYGFWRTCGVDF	2	0	9
KNGKFNCYGPLRTYGFLTTFGQGF	1	0	10
KNTGFNCYVPIPAYGFWRTRGKNW	1	0	11
KNGQFNCYRPLFGYGFLRTKGRDW	2	0	11
KNGKFNCYGPLYRYGFQTTGGSNW	1	0	10
KNGGFNCYVPIDRYGFWRTGGISY	4	0	10
KNRGFNCYLPIYNYGFLPTFGLNY	1	0	9
KNAKFNCYSPIPHYGFLRTDGLSW	2	0	12
KNEKFNCYFPIDRYGFFRTLGKSW	1	0	10
KNKKFNCYHPLTSYGFLRTPGRDW	1	0	10
KNGQFNCYNPLLAYGFQTTCGGDF	3	0	10
KNQQFNCYVPIPDYGFQRTEGHGW	1	0	10
KNRQFNCYPPIFTYGFQRTIGQSW	1	0	11
KNGQFNCYEPLSDYGFQRTSGESF	1	0	10
KNRQFNCYKPIGDYGFQRTAGRGW	1	0	10
KNAGFNCYLPINNYGFWRTIGGSW	1	0	11
KNGKFNCYRPIDHYGFWTTSGMNW	1	0	12
KNGQFNCYNPILAYGFQTTCGGDF	1	0	11
KNRGFNCYWPIRDYGFQRTIGGNF	1	0	10
KNEQFNCYGPISEYGFYTTGGRDY	1	0	10
KNQGFNCYFPIWQYGFWTTEGRNW	1	0	10
KNKKFNCYPPIIKYGFWTTVGLNY	1	0	11
KNTQFNCYHPIKRYGFLRTGGSGF	5	0	11
KNPGFNCYGPLWDYGFWRTVGGDW	2	0	10
KNKKFNCYGPIYKYGFQRTRGRSW	1	0	11
KNKKFNCYFPLPGYGFWRTRGQSF	1	0	10
KNGQFNCYLPIPTYGFWRTGGGSY	1	0	11
KNAGFNCYWPIDSYGFWRTCGSSF	1	0	10
KNGKFNCYDPILGYGFQTTAGISF	1	0	11
KNRKFNCYYPIVTYGFWRTSGGSF	1	0	12
KNRKFNCYRPIQEYGFQTTLGLGF	1	0	9
KNGKFNCYAPILTYGFQRTPGGNY	1	0	10
KNTQFNCYSPIPEYGFWPTVGKDW	1	0	11
KNKKFNCYDPISTYGFLTTCGRGF	1	0	11
KNEQFNCYLPIWRYGFLPTRGLSW	1	0	10
KNRGFNCYMPIGQYGFYPTRGGNW	1	0	10
KNTGFNCYLPLLRYGFWRTKGRDW	2	0	10
KNGKFNCYNPICDYGFWRTRGSGF	1	0	11
KNQKFNCYVPLSTYGFQRTRGIDW	1	0	10
KNRKFNCYFPIFTYGFHTTKGNDF	1	0	11
KNEQFNCYPPIFGYGFLRTGGGNW	1	0	11
KNRKFNCYLPILTYGFFPTLGGNW	2	0	11
KNKKFNCYCPIRKYGFFTTDGISW	1	0	12
KNRKFNCYFPLCGYGFHRTWGMDW	1	0	10
KNRGFNCYGPLCNYGFFRTGGRNW	3	0	10
KNRKFNCYCPLVPYGFLRTKGRDW	1	0	11
KNRKFNCYHPILRYGFLTTQGSDY	1	0	11
KNEKFNCYMPILKYGFLRTLGIDW	1	0	11
KNPKFNCYGPIHGYGFWRTCGIGY	9	0	10
KNRGFNCYIPLNGYGFWRTGGSNF	1	0	10
KNPKFNCYFPIRHYGFFPTFGGNW	2	0	10
KNGGFNCYVPIHTYGFQTTGGEDW	2	0	10
KNQKFNCYSPITGYGFQRTGGQDY	1	0	10
KNRGFNCYCPIGRYGFFPTRGHSF	1	0	10
KNAGFNCYSPIMEYGFYTTIGSDW	1	0	11
KNEKFNCYMPIVDYGFLRTDGRDY	3	0	10
KNQQFNCYEPIGGYGFQTTDGRNY	1	0	10
KNQKFNCYQPIVPYGFFRTRGVSF	1	0	11
KNTGFNCYVPINGYGFQTTSGRNW	4	0	10
KNRGFNCYLPIHTYGFQRTGGRDF	2	0	10
KNKKFNCYKPIVAYGFFPTRGQSF	1	0	11
KNTGFNCYAPIDTYGFWTTRGRSW	2	0	11
KNGQFNCYRPIVGYGFQRTRGQDW	4	0	11
KNEGFNCYWPIEGYGFFRTIGENW	1	0	10
KNPGFNCYCPLFDYGFLRTRGGNF	1	0	10
KNAQFNCYIPIGRYGFWRTNGQNW	1	0	11
KNAKFNCYAPIQGYGFYTTDGDGW	1	0	10
KNRGFNCYTPISEYGFHRTPGGSW	1	0	11
KNAQFNCYNPIDGYGFFRTSGSNW	2	0	12
KNAQFNCYSPLCGYGFWPTRGGNW	4	0	10
KNEKFNCYEPIIKYGFQRTSGRNW	1	0	10
KNKKFNCYWPIGQYGFLRTSGGNY	1	0	11
KNKGFNCYKPISQYGFWRTYGRNF	1	0	11
KNPQFNCYVPIAGYGFLRTSGRNW	1	0	12
KNTQFNCYDPILRYGFWTTDGRSW	2	0	12
KNRKFNCYTPLRGYGFFPTYGLDW	1	0	10
KNPGFNCYPPLFRYGFHTTQGGDW	1	0	10
KNRGFNCYTPISHYGFQTTVGHSW	1	0	10
KNEQFNCYDPIDPYGFLTTRGGSW	3	0	11
KNAGFNCYFPIGAYGFWRTRGESF	1	0	10
KNRKFNCYEPIREYGFFRTSGGDW	1	0	12
KNEKFNCYTPLDNYGFWRTSGRSW	1	0	10
KNRKFNCYDPLGKYGFYRTRGDDW	1	0	11
KNEGFNCYGPICRYGFWRTGGEDW	2	0	10
KNRGFNCYFPIYHYGFWRTAGDNF	1	0	10
KNPQFNCYYPIVNYGFQTTYGKGF	1	0	10
KNQQFNCYRPLLGYGFWRTFGRDF	1	0	11
KNRGFNCYCPISSYGFWRTYGLSW	1	0	10
KNKQFNCYGPILGYGFWRTLGGGW	1	0	11
KNTKFNCYSPLSGYGFQRTSGGNW	1	0	10
KNQQFNCYQPLTPYGFQRTPGLDW	1	0	10
KNQKFNCYLPIGAYGFQRTRGENW	1	0	11
KNKKFNCYNPLCAYGFWRTPGGGW	1	0	10
KNGQFNCYDPIISYGFWRTLGHSW	1	0	11
KNQGFNCYEPLVQYGFYRTRGRDW	1	0	10
KNAGFNCYLPLSRYGFWTTPGRDF	2	0	10
KNRKFNCYCPILAYGFHTTRGEGW	1	0	11
KNGKFNCYVPIAEYGFQRTKGRDW	1	0	11
KNKKFNCYLPILGYGFQRTRGENW	1	0	11
KNQKFNCYRPIVGYGFLTTHGHSW	1	0	12
KNRQFNCYCPIGTYGFWRTDGKDW	1	0	12
KNRKFNCYLPLDGYGFWTTGGVDW	1	0	10
KNGGFNCYRPIGDYGFYRTVGENW	1	0	11
KNRQFNCYGPINGYGFYRTDGKGW	1	0	11
KNRKFNCYLPLFTYGFFRTQGGDY	3	0	10
KNRQFNCYMPIKQYGFWRTRGDNF	1	0	12
KNGQFNCYYPINPYGFQRTLGSNW	1	0	11
KNGKFNCYMPLAGYGFWRTAGGDF	2	0	11
KNRGFNCYAPIKDYGFQRTTGQNW	1	0	10
KNRQFNCYWPIMTYGFHTTSGSSW	1	0	12
KNGGFNCYAPLLGYGFWRTGGSSW	1	0	10
KNPKFNCYSPIFTYGFQRTRGVGF	1	0	9
KNQKFNCYVPISKYGFFRTIGNGY	3	0	10
KNAKFNCYSPISGYGFWRTAGISW	2	0	12
KNKGFNCYRPITQYGFFRTKGRSF	1	0	11
KNKGFNCYSPIGDYGFQRTVGHSW	1	0	10
KNPKFNCYTPIANYGFQRTYGGGF	1	0	10
KNGKFNCYRPICGYGFFRTVGLDW	1	0	12
KNQGFNCYGPLVGYGFWTTLGQNF	6	0	10
KNRGFNCYMPISSYGFFRTIGINW	1	0	10
KNKGFNCYLPIRDYGFQRTGGRDW	1	0	10
KNRKFNCYVPIYNYGFQTTCGKSW	1	0	11
KNRQFNCYLPIVPYGFQRTVGSDF	1	0	11
KNEQFNCYAPIANYGFWRTRGSSY	1	0	10
KNAQFNCYIPIEAYGFWRTLGGGW	2	0	11
KNRKFNCYFPIFKYGFQTTRGMDW	2	0	10
KNPKFNCYTPILDYGFQRTSGHNW	1	0	11
KNTKFNCYIPLCAYGFHRTRGDDW	1	0	11
KNKQFNCYNPIVGYGFFTTHGGDF	2	0	12
KNQGFNCYIPIVQYGFLRTDGGSY	1	0	10
KNGKFNCYLPISQYGFQTTEGRDY	1	0	10
KNKKFNCYTPLCNYGFWRTEGRNF	1	0	11
KNGGFNCYCPISNYGFYRTGGMDF	1	0	11
KNRKFNCYCPLLGYGFQRTFGGNF	2	0	10
KNRKFNCYIPICSYGFWTTYGRSY	1	0	10
KNRKFNCYEPLCDYGFWTTRGVSF	1	0	10
KNKGFNCYNPINDYGFQRTSGISW	1	0	10
KNEKFNCYSPIARYGFQTTHGKDF	1	0	10
KNQGFNCYSPIFPYGFWRTRGESF	1	0	11
KNPGFNCYLPIDRYGFWRTDGVDF	2	0	10
KNQKFNCYAPLGEYGFQTTPGRSF	1	0	10
KNKGFNCYCPITTYGFWRTRGGGW	2	0	10
KNQKFNCYAPIGRYGFQRTYGGDF	1	0	11
KNKKFNCYSPIGAYGFWRTRGRDF	1	0	12
KNAQFNCYVPIDGYGFQTTVGLDW	1	0	11
KNQKFNCYLPIRAYGFYRTRGSGW	2	0	11
KNAKFNCYYPLNDYGFWTTRGRSY	3	0	10
KNKKFNCYNPIGHYGFFRTLGQSF	4	0	12
KNRGFNCYAPIARYGFQRTRGINF	1	0	10
KNPQFNCYGPIYRYGFLTTWGKSW	1	0	12
KNTGFNCYGPISRYGFWRTWGVSF	1	0	10
KNRKFNCYWPITTYGFQRTRGSSY	2	0	10
KNRQFNCYIPLEKYGFHTTDGQSW	2	0	11
KNTGFNCYRPIFDYGFYRTLGDGW	4	0	10
KNRKFNCYAPIVGYGFLRTTGNNW	4	0	12
KNGQFNCYWPIFGYGFQRTLGSGW	1	0	10
KNEKFNCYHPIWNYGFYRTRGRDW	1	0	11
KNRQFNCYGPIYRYGFLRTWGQSW	1	0	12
KNKQFNCYVPLDHYGFQRTTGLDW	2	0	10
KNRGFNCYIPISAYGFFRTGGDSF	3	0	11
KNKKFNCYAPILEYGFWTTMGKDW	2	0	12
KNQGFNCYDPIFTYGFWTTGGDSF	3	0	11
KNPKFNCYGPLPPYGFWRTSGQNW	1	0	11
KNTKFNCYCPLWAYGFQRTCGEDW	1	0	10
KNRGFNCYDPIRHYGFWRTRGGDF	2	0	11
KNTKFNCYRPITNYGFQPTRGRSW	1	0	10
KNRKFNCYDPILNYGFQTTRGRSW	1	0	11
KNRKFNCYGPISRYGFLTTVGKGF	1	0	11
KNTKFNCYDPITTYGFFTTFGMSF	2	0	12
KNQKFNCYAPIIKYGFWRTMGENF	2	0	12
KNRKFNCYRPIGRYGFLRTQGNGW	2	0	11
KNGKFNCYRPITPYGFFRTYGMNW	1	0	12
KNAKFNCYCPISTYGFWPTKGMSF	1	0	11
KNGGFNCYKPISNYGFWRTIGLGF	1	0	10
KNEGFNCYNPIFDYGFQTTTGGNW	1	0	9
KNGGFNCYDPIGGYGFWRTVGGNY	2	0	10
KNGGFNCYGPICEYGFQRTQGKNW	1	0	10
KNEKFNCYCPIRRYGFWTTYGVSF	1	0	10
KNRQFNCYKPICEYGFLTTAGVGF	1	0	10
KNQKFNCYFPIVEYGFWRTAGGSF	1	0	11
KNRKFNCYSPLCRYGFWRTLGRSW	1	0	11
KNTKFNCYTPISAYGFWRTRGVGF	2	0	10
KNRQFNCYGPLDTYGFHTTGGRNF	2	0	11
KNAGFNCYLPIDGYGFQTTYGMSW	3	0	10
KNRKFNCYGPIRNYGFFRTFGMSY	3	0	11
KNTQFNCYIPISDYGFWRTSGISW	1	0	12
KNQKFNCYFPILAYGFWRTFGDDW	1	0	11
KNEGFNCYCPICRYGFWRTYGRSW	1	0	10
KNRKFNCYAPILNYGFWRTKGKSW	2	0	12
KNRQFNCYIPIMKYGFQPTVGSSF	1	0	10
KNQKFNCYGPISNYGFWPTEGESF	3	0	11
KNRKFNCYVPILRYGFHRTMGDSW	2	0	12
KNAKFNCYHPIVNYGFWRTKGHSW	2	0	12
KNAGFNCYRPIAQYGFLPTYGRNW	1	0	10
KNEQFNCYRPINDYGFLRTDGKSW	1	0	11
KNRGFNCYNPICTYGFWRTYGSDW	5	0	11
KNRQFNCYCPIKHYGFLTTKGGDW	1	0	12
KNRKFNCYSPIAQYGFWPTRGEDW	1	0	11
KNGKFNCYSPITHYGFWRTIGENW	2	0	12
KNKKFNCYCPIPNYGFWRTFGQNW	1	0	12
KNRKFNCYTPIAKYGFFPTRGKDW	1	0	11
KNRGFNCYGPITDYGFHTTHGIDY	1	0	10
KNRGFNCYSPINSYGFYRTSGGSW	1	0	10
KNRKFNCYGPIGSYGFLTTSGNDW	1	0	11
KNTQFNCYGPIPGYGFYRTIGRNW	1	0	12
KNQGFNCYDPIDDYGFLRTLGDGW	2	0	10
KNGKFNCYGPIEKYGFQRTVGHSW	1	0	11
KNGGFNCYFPIKQYGFWTTGGRNW	1	0	10
KNRQFNCYVPLLHYGFLRTGGRSF	1	0	11
KNQKFNCYMPLWPYGFQTTGGGDF	4	0	10
KNRQFNCYIPISRYGFQRTGGNNY	2	0	10
KNRQFNCYRPILGYGFFTTIGKSW	1	0	12
KNGGFNCYKPIDDYGFWPTQGVNW	1	0	9
KNKGFNCYGPILRYGFWRTEGHSW	3	0	11
KNKQFNCYSPLLRYGFWTTRGLNW	2	0	11
KNQGFNCYDPLAGYGFFTTCGRDF	1	0	10
KNQGFNCYGPILDYGFQTTIGRNW	2	0	10
KNAGFNCYCPIDDYGFLRTGGIDW	1	0	11
KNKGFNCYCPIITYGFFTTSGRNW	1	0	11
KNTQFNCYGPIVAYGFQRTLGGDW	2	0	11
KNRQFNCYGPIMRYGFQRTLGGNF	1	0	11
KNRKFNCYCPLSGYGFWRTWGEDW	1	0	11
KNGKFNCYLPLWAYGFHRTGGRSW	3	0	11
KNAQFNCYVPLCTYGFWRTKGRSF	1	0	11
KNKKFNCYGPIGEYGFQRTSGVDW	2	0	10
KNGQFNCYGPLLNYGFFRTIGIGW	2	0	10
KNKQFNCYLPISTYGFWRTNGNSW	4	0	11
KNRKFNCYDPLDEYGFWRTSGVDW	1	0	10
KNRKFNCYRPISDYGFWTTGGVSW	1	0	11
KNRKFNCYIPIEAYGFFTTGGGGW	2	0	11
KNRKFNCYHPINGYGFWRTKGGSY	1	0	11
KNQQFNCYLPIVHYGFHTTSGRDW	1	0	12
KNRKFNCYLPITGYGFFRTWGLDY	1	0	11
KNTKFNCYVPISDYGFWRTWGLNF	2	0	12
KNGQFNCYIPIHDYGFQRTDGNSF	1	0	11
KNTQFNCYTPIYGYGFWRTLGISW	1	0	12
KNKGFNCYVPILEYGFWTTWGGGW	1	0	10
KNKKFNCYIPIIRYGFWRTYGISF	2	0	12
KNRQFNCYVPLDRYGFWRTMGNGW	1	0	10
KNRKFNCYAPIRDYGFHRTLGRSF	5	0	12
KNKGFNCYLPLGGYGFLTTSGGNW	1	0	10
KNGKFNCYYPIFQYGFQRTLGEGW	2	0	10
KNKKFNCYGPISEYGFWRTWGSNW	1	0	12
KNRQFNCYLPIVHYGFHRTYGRDW	1	0	12
KNAKFNCYRPIFTYGFWRTGGGDW	1	0	12
KNTQFNCYGPISEYGFHRTLGGDW	1	0	12
KNGGFNCYHPIKGYGFWTTVGGDY	6	0	10
KNGGFNCYGPITAYGFQRTHGDSF	2	0	10
KNTGFNCYAPILHYGFFRTDGLSW	3	0	11
KNAKFNCYLPIRGYGFWTTGGENW	3	0	12
KNKQFNCYVPIIRYGFWPTPGRDW	1	0	11
KNQKFNCYSPISDYGFFRTIGGGY	1	0	10
KNQQFNCYRPIANYGFQRTRGRGW	1	0	10
KNGGFNCYDPIPGYGFWRTSGEDW	1	0	11
KNKQFNCYDPLRRYGFLRTRGGDW	2	0	11
KNAKFNCYLPIHNYGFQTTYGRSW	2	0	11
KNKKFNCYSPLIGYGFQTTLGLNW	2	0	10
KNKGFNCYRPIGSYGFWTTCGHDF	1	0	10
KNRKFNCYTPIPGYGFLTTTGRNW	2	0	12
KNQKFNCYVPLIRYGFHTTVGGNF	1	0	11
KNGQFNCYVPIVGYGFQRTVGLSF	3	0	11
KNGKFNCYLPIVPYGFWRTFGKSF	1	0	12
KNPKFNCYRPLVGYGFHTTRGEGW	1	0	10
KNRKFNCYTPIPEYGFLTTTGRNW	1	0	12
KNGKFNCYSPISQYGFLPTGGGDW	3	0	11
KNGKFNCYLPIGGYGFWRTLGRDF	1	0	12
KNKGFNCYAPIGDYGFWRTCGRSF	1	0	11
KNKKFNCYRPISPYGFWPTCGQSF	1	0	11
KNGQFNCYPPIIRYGFFPTRGQNW	2	0	11
KNRQFNCYLPIMEYGFWPTRGEGW	1	0	10
KNRKFNCYDPLHNYGFHRTVGGGF	1	0	10
KNGKFNCYVPIMTYGFQRTSGIDW	3	0	11
KNRGFNCYGPLARYGFHTTPGRSF	1	0	10
KNAGFNCYVPIGPYGFWTTHGRNF	4	0	11
KNGQFNCYIPLFTYGFLRTGGNSF	1	0	11
KNKGFNCYPPICNYGFQTTRGRNW	1	0	10
KNKGFNCYSPIDGYGFWTTGGENW	2	0	11
KNKGFNCYAPIGGYGFWRTCGRSF	1	0	11
KNGKFNCYSPIGSYGFWRTSGRGF	1	0	10
KNRKFNCYDPIEAYGFLPTSGRGF	2	0	10
KNKGFNCYDPILAYGFWPTKGGDW	1	0	10
KNRQFNCYVPIIDYGFHRTLGENW	1	0	12
KNGQFNCYGPLTAYGFWRTSGGSY	3	0	10
KNGQFNCYLPIGRYGFQTTPGDNW	2	0	11
KNTKFNCYWPIDGYGFQRTVGGGF	1	0	10
KNAQFNCYQPICAYGFYTTQGSNF	1	0	12
KNRGFNCYPPIVTYGFWTTRGRDF	1	0	11
KNQKFNCYIPIRKYGFWPTGGGGW	1	0	10
KNGQFNCYWPLGQYGFQTTGGGSW	1	0	10
KNGQFNCYWPLGQYGFQTTGGRSW	1	0	10
KNRQFNCYAPLYRYGFWRTYGQGF	1	0	10
KNGKFNCYCPIVRYGFWPTKGKNW	1	0	11
KNTQFNCYVPIGGYGFQRTGGGSY	1	0	10
KNTKFNCYCPIRRYGFHRTFGLDW	2	0	12
KNKKFNCYVPIVGYGFHRTEGRDW	2	0	12
KNTGFNCYEPIGHYGFWTTRGQSW	2	0	11
KNAGFNCYRPICTYGFQTTYGGNW	2	0	10
KNGGFNCYRPITGYGFQRTDGESW	1	0	10
KNKGFNCYMPLAGYGFLRTMGSGW	2	0	9
KNGKFNCYAPILAYGFFPTRGGNW	2	0	11
KNAGFNCYDPLDGYGFWPTLGRSF	1	0	9
KNTKFNCYCPIYKYGFQRTLGLSW	2	0	11
KNGKFNCYCPLWRYGFWRTYGQGF	2	0	10
KNGQFNCYYPLWEYGFLRTIGGDW	2	0	11
KNRQFNCYVPICKYGFWRTEGRSW	1	0	12
KNGQFNCYYPIPTYGFWRTSGVDF	1	0	11
KNRGFNCYAPIFDYGFWTTLGRGF	3	0	10
KNEQFNCYFPIFDYGFWTTGGLSW	1	0	10
KNGGFNCYQPILHYGFHRTMGGDW	1	0	11
KNAGFNCYVPISEYGFWTTNGRSW	1	0	10
KNGGFNCYGPIFGYGFWRTFGEGW	2	0	10
KNKKFNCYDPIINYGFHTTFGRNW	1	0	12
KNRGFNCYGPIAHYGFFRTPGDSF	2	0	11
KNGKFNCYYPIIDYGFWRTDGGDF	1	0	12
KNRKFNCYSPISDYGFQTTAGGSW	2	0	11
KNRQFNCYPPICTYGFFRTGGLNY	2	0	11
KNGGFNCYTPIGGYGFQRTRGRSW	1	0	10
KNRGFNCYLPLDKYGFFRTRGRNW	1	0	10
KNKGFNCYSPLDTYGFWRTPGGDW	1	0	10
KNEGFNCYRPISDYGFLRTSGSNF	1	0	10
KNGGFNCYCPIGNYGFFRTSGGGW	3	0	10
KNKGFNCYLPILHYGFWRTLGLGW	1	0	10
KNRGFNCYAPILDYGFQTTAGIDW	1	0	10
KNGKFNCYYPICHYGFLPTMGNDW	1	0	11
KNKGFNCYFPIGHYGFWRTHGGSW	2	0	10
KNAGFNCYVPLVGYGFFTTKGSNW	1	0	10
KNGKFNCYWPIDRYGFQTTCGVSW	1	0	10
KNKGFNCYRPIVDYGFWRTCGRSW	1	0	11
KNTQFNCYIPIEAYGFWRTRGRGF	2	0	11
KNAQFNCYTPIWAYGFWTTIGGGW	1	0	11
KNGQFNCYVPIARYGFQRTCGISY	1	0	10
KNEKFNCYHPIDRYGFLRTCGGNW	1	0	11
KNRGFNCYPPIIGYGFQTTTGGSF	1	0	10
KNRKFNCYSPICAYGFWRTIGVNY	3	0	10
KNTKFNCYAPICKYGFWRTKGRDF	2	0	12
KNEKFNCYRPICTYGFQTTLGESW	1	0	10
KNGKFNCYSPIMDYGFLTTTGLDF	2	0	12
KNKGFNCYGPIQGYGFLRTAGGNW	2	0	10
KNQKFNCYLPLNQYGFWRTVGHDF	1	0	11
KNAGFNCYMPLFTYGFWRTDGEDF	1	0	10
KNKKFNCYGPIEDYGFYRTGGRSW	1	0	12
KNEQFNCYWPIRRYGFYTTYGSSW	1	0	11
KNTKFNCYRPICDYGFWRTMGVNY	1	0	10
KNTKFNCYEPIGKYGFQRTWGGSW	1	0	11
KNRKFNCYPPLLSYGFLRTKGMNW	1	0	10
KNAGFNCYGPICGYGFWRTLGISW	1	0	11
KNKGFNCYDPIWGYGFWTTDGDNF	1	0	11
KNGGFNCYRPICDYGFWRTVGRDW	1	0	11
KNKGFNCYKPLLKYGFWTTHGVNW	1	0	9
KNQKFNCYRPIWEYGFWTTHGGGF	1	0	11
KNGQFNCYVPIHSYGFWRTGGEDW	5	0	11
KNGQFNCYVPIYPYGFWRTYGESF	2	0	12
KNTKFNCYVPIGNYGFQRTSGGGF	1	0	10
KNGQFNCYLPLSGYGFHTTGGVDF	1	0	10
KNAQFNCYAPIYDYGFWTTQGGNW	2	0	12
KNQKFNCYRPIWEYGFWTTHGGGY	1	0	10
KNGKFNCYSPLSGYGFQRTLGNNW	1	0	10
KNGGFNCYYPLSAYGFHRTPGSDF	2	0	10
KNRGFNCYVPLLKYGFLRTTGGNW	1	0	10
KNGKFNCYCPIMNYGFQRTLGRNF	1	0	11
KNGKFNCYLPICRYGFQRTAGRSF	1	0	11
KNEKFNCYRPIDGYGFWTTYGRSF	2	0	11
KNGKFNCYVPIYGYGFQRTGGESW	2	0	11
KNGKFNCYGPILAYGFWTTPGGSF	1	0	12
KNEQFNCYLPIMNYGFHRTRGDDF	1	0	11
KNGKFNCYFPIMGYGFQRTLGRNF	2	0	10
KNGKFNCYVPIGSYGFWRTWGIDF	1	0	11
KNGKFNCYFPIYRYGFQRTEGESW	1	0	10
KNTKFNCYGPIVDYGFWTTDGMGW	1	0	11
KNGKFNCYGPIFTYGFWRTDGMGF	2	0	11
KNKGFNCYLPIFDYGFLRTSGGNW	1	0	11
KNPGFNCYVPIVDYGFFRTRGGSW	3	0	11
KNQQFNCYLPIGEYGFWRTSGRSW	2	0	12
KNGGFNCYKPLSDYGFWRTCGGSW	1	0	10
KNRQFNCYMPIFGYGFLRTNGRDW	1	0	11
KNTQFNCYDPLTPYGFWRTYGDDF	1	0	11
KNKGFNCYAPLGRYGFLTTWGLDF	2	0	10
KNKQFNCYSPLGPYGFWTTCGKNW	2	0	11
KNPGFNCYYPIGKYGFWRTRGEGF	1	0	10
KNGGFNCYLPIFRYGFHRTRGNNW	1	0	11
KNRQFNCYHPIWPYGFLRTLGVDY	1	0	10
KNKKFNCYLPIYSYGFQRTGGKSW	1	0	10
KNQQFNCYRPIDSYGFFRTRGKSY	1	0	10
KNRQFNCYHPIGDYGFFTTAGGDF	1	0	12
KNGGFNCYCPIYAYGFQPTYGGSF	3	0	9
KNRKFNCYLPISGYGFFRTYGESY	1	0	11
KNQKFNCYGPIESYGFWTTMGRSW	2	0	11
KNKQFNCYLPIYRYGFQRTGGNGW	1	0	10
KNGQFNCYHPIYAYGFQRTRGKDF	1	0	11
KNKGFNCYNPILRYGFHRTWGKNF	1	0	11
KNGQFNCYIPIGGYGFYTTTGRDW	2	0	12
KNRQFNCYLPIGGYGFQTTGGMGW	3	0	10
KNKQFNCYSPICSYGFQRTSGIDW	1	0	10
KNKKFNCYRPILRYGFQTTSGIDW	1	0	11
KNRKFNCYPPIPGYGFQTTSGRGW	3	0	10
KNGKFNCYLPIGQYGFQRTEGHDW	1	0	11
KNKGFNCYPPIFTYGFHPTRGGDW	2	0	10
KNEGFNCYAPIRHYGFWRTRGRSW	1	0	10
KNGGFNCYRPIETYGFWRTLGEGW	1	0	10
KNGGFNCYGPITGYGFHRTSGHDF	1	0	11
KNKKFNCYLPIGDYGFWRTCGLGF	1	0	11
KNAKFNCYCPIIDYGFQPTVGQDW	2	0	10
KNRQFNCYLPILGYGFLRTYGGGY	1	0	10
KNPGFNCYIPLMRYGFLRTYGKSW	1	0	10
KNGKFNCYVPLIRYGFQRTIGLSF	1	0	10
KNRGFNCYPPIYAYGFQTTEGGNW	3	0	10
KNRKFNCYSPISRYGFQRTLGSDW	2	0	11
KNPKFNCYIPIAAYGFWRTIGLSW	2	0	12
KNQQFNCYCPIESYGFQTTGGQNW	1	0	10
KNGKFNCYAPICPYGFWRTQGQGF	5	0	11
KNAGFNCYQPIRRYGFQTTSGGSF	4	0	10
KNKGFNCYDPIADYGFWRTVGGNW	1	0	11
KNTGFNCYVPLCNYGFWRTRGLNF	1	0	10
KNAKFNCYWPIFRYGFQTTRGRNW	1	0	11
KNAGFNCYCPIWAYGFWRTCGQSF	1	0	11
KNKQFNCYRPLLKYGFQRTCGGDW	1	0	10
KNGGFNCYIPIVGYGFFRTPGKDY	1	0	10
KNKGFNCYVPIWDYGFWRTRGEGW	1	0	10
KNGGFNCYTPILKYGFQRTVGGDW	1	0	10
KNTKFNCYCPIYHYGFLRTSGGSY	2	0	11
KNEKFNCYAPIDNYGFLTTCGEGW	1	0	10
KNTGFNCYSPIRQYGFWRTFGNDF	1	0	11
KNRKFNCYWPIGSYGFYRTEGGDF	1	0	11
KNGKFNCYTPLANYGFWTTIGGSW	1	0	11
KNRKFNCYTPINGYGFFRTHGRDY	2	0	11
KNKGFNCYLPIWNYGFWTTRGEGW	1	0	10
KNTKFNCYMPLPHYGFWTTRGIGF	1	0	10
KNEKFNCYVPIATYGFQTTAGKSW	1	0	10
KNGGFNCYGPISQYGFFTTRGEDW	1	0	11
KNRGFNCYMPICTYGFQRTIGLDW	1	0	10
KNTKFNCYTPIKDYGFWRTHGIGF	1	0	11
KNGQFNCYIPISTYGFWTTFGQGW	1	0	11
KNKQFNCYRPIDDYGFWRTMGGDW	1	0	12
KNAGFNCYQPISTYGFWTTLGGSF	2	0	11
KNKKFNCYDPICTYGFQRTYGSSW	2	0	11
KNTKFNCYLPLRGYGFWRTEGGGW	1	0	10
KNQKFNCYYPIPRYGFWTTTGIDW	1	0	12
KNQGFNCYVPIRRYGFWTTRGRNY	2	0	10
KNKQFNCYFPIGEYGFWTTRGVNW	1	0	10
KNAQFNCYRPIYGYGFQTTGGKNW	4	0	11
KNPGFNCYEPLMDYGFWRTLGLSW	1	0	10
KNGQFNCYCPIIRYGFQRTSGISW	3	0	11
KNTQFNCYWPLDEYGFLTTWGQNY	1	0	10
KNKGFNCYDPIFDYGFWTTVGDNF	1	0	11
KNKGFNCYLPILGYGFQRTVGKSW	1	0	10
KNGKFNCYVPIIDYGFQRTRGGNF	1	0	11
KNKGFNCYTPLGHYGFWTTRGSDF	1	0	10
KNAKFNCYCPITHYGFWRTQGVNY	3	0	10
KNAGFNCYLPIVGYGFWTTPGLDF	1	0	11
KNRQFNCYRPIDEYGFFRTYGGSW	1	0	12
KNRQFNCYDPIYDYGFFRTRGGSW	8	0	12
KNKQFNCYWPIGAYGFLRTWGESW	1	0	12
KNGGFNCYGPLWGYGFWRTSGLSF	1	0	10
KNGGFNCYVPLCRYGFWRTFGGDW	1	0	10
KNQKFNCYPPIEAYGFQRTPGSNW	1	0	11
KNRQFNCYRPIKTYGFQRTGGRNW	2	0	11
KNGKFNCYAPITRYGFQPTEGEDF	1	0	10
KNGGFNCYKPIREYGFWRTYGEGF	2	0	10
KNKQFNCYKPIRDYGFQTTPGRDW	1	0	11
KNPKFNCYGPIYRYGFWRTGGISW	1	0	12
KNQGFNCYCPIHHYGFWRTRGGNF	1	0	11
KNQGFNCYGPIRQYGFWRTDGGNY	1	0	10
KNRGFNCYSPLFGYGFFRTLGRSW	1	0	10
KNQKFNCYSPISRYGFLPTLGKDW	1	0	11
KNGKFNCYHPIGEYGFQTTGGEDW	1	0	11
KNRKFNCYVPLNRYGFQTTVGSSW	1	0	10
KNAGFNCYCPLSAYGFFRTHGRDW	3	0	10
KNKGFNCYYPLGDYGFWRTLGGDW	1	0	10
KNTQFNCYVPLTEYGFWRTEGMNW	1	0	11
KNQKFNCYVPIGGYGFQRTGGMSW	4	0	11
KNKGFNCYHPIGDYGFFTTGGRDY	1	0	10
KNRQFNCYHPLRDYGFWPTMGENW	1	0	10
KNGGFNCYYPILTYGFLRTAGVDW	2	0	10
KNRGFNCYLPLVDYGFLRTGGNNW	1	0	10
KNAGFNCYIPIFEYGFFTTWGLNF	1	0	11
KNRGFNCYVPIRGYGFWRTPGEDF	2	0	11
KNKGFNCYTPIWRYGFWTTDGIDW	1	0	11
KNRGFNCYSPIGGYGFQTTFGLDF	2	0	10
KNAKFNCYPPIRDYGFYRTRGESW	3	0	12
KNRGFNCYVPLDGYGFFRTYGGSW	1	0	10
KNKGFNCYGPIGNYGFQRTGGSDF	1	0	10
KNRGFNCYRPIFTYGFFRTRGMNF	1	0	11
KNTKFNCYLPILTYGFQRTVGRNY	2	0	10
KNQKFNCYAPIADYGFWRTVGEGF	2	0	11
KNAQFNCYKPLGRYGFWRTPGVSF	2	0	10
KNRKFNCYGPISNYGFQRTGGKGW	1	0	10
KNEKFNCYIPIPDYGFWRTVGGSY	1	0	10
KNRQFNCYTPLCGYGFWTTLGDNW	2	0	11
KNKGFNCYSPIKHYGFQRTKGRNW	1	0	10
KNAGFNCYTPINHYGFLRTPGQDW	5	0	11
KNKKFNCYMPIGHYGFWTTPGGSW	1	0	12
KNRKFNCYLPLLAYGFQRTPGRDW	2	0	10
KNRKFNCYSPILAYGFWTTLGISW	1	0	12
KNPQFNCYDPILDYGFLRTYGLGF	3	0	11
KNQGFNCYSPIGGYGFQRTSGKNW	1	0	10
KNKGFNCYSPIKPYGFQRTKGRNW	1	0	10
KNQQFNCYRPLTTYGFQRTGGKSW	2	0	10
KNAGFNCYGPIAPYGFQTTLGGDW	2	0	10
KNRQFNCYIPIFDYGFQRTGGGGF	1	0	10
KNRKFNCYSPILAYGFWTTIGISW	1	0	12
KNKGFNCYWPIYNYGFQTTKGGSW	1	0	10
KNEKFNCYRPIFGYGFYTTGGNNW	1	0	11
KNKKFNCYYPICGYGFWRTNGRDF	5	0	11
KNKGFNCYCPIREYGFQRTEGRDF	1	0	10
KNTGFNCYSPISTYGFWRTHGGSW	3	0	11
KNRKFNCYEPLTHYGFFRTFGGGW	2	0	10
KNKKFNCYDPIGQYGFQRTLGLSW	1	0	11
KNGKFNCYSPLLAYGFLRTVGRNW	1	0	11
KNEGFNCYQPIVGYGFWTTPGEDW	4	0	10
KNEQFNCYDPILGYGFYRTLGRNY	2	0	10
KNGGFNCYVPIFEYGFQRTFGINW	1	0	10
KNGGFNCYWPLCPYGFWRTRGGNW	1	0	10
KNGQFNCYPPLLSYGFFRTLGGDW	1	0	10
KNQQFNCYFPICAYGFWRTRGGSW	2	0	11
KNTKFNCYVPLSHYGFQTTFGNDW	2	0	10
KNRKFNCYVPIWTYGFYRTGGVGW	2	0	10
KNGKFNCYIPIDSYGFFRTTGGNW	1	0	11
KNKGFNCYYPIIGYGFLRTRGRSF	1	0	11
KNEKFNCYSPISHYGFQRTYGIDW	1	0	10
KNRKFNCYVPLRKYGFQRTLGISW	1	0	10
KNKKFNCYGPIWPYGFQRTDGGGF	2	0	10
KNRKFNCYSPIIGYGFFRTYGRGY	1	0	10
KNTGFNCYCPIVDYGFQTTVGGSF	3	0	10
KNGGFNCYNPIMEYGFWRTPGKNY	1	0	10
KNKQFNCYVPIANYGFWRTIGGSF	1	0	12
KNQKFNCYEPISEYGFQRTYGNDW	1	0	11
KNPKFNCYRPIFRYGFQTTRGLDF	1	0	11
KNRGFNCYEPITGYGFQRTLGGNW	4	0	10
KNRQFNCYLPIYGYGFFPTRGMGW	1	0	10
KNTGFNCYSPIGDYGFFRTRGGSY	1	0	10
KNAGFNCYWPISEYGFQRTLGQSW	1	0	10
KNPGFNCYFPIDRYGFLRTQGRSW	1	0	10
KNEKFNCYLPIWKYGFQRTRGRDW	1	0	10
KNTQFNCYIPIIQYGFLRTLGVNY	1	0	10
KNRGFNCYDPICTYGFYRTLGGSW	2	0	11
KNAGFNCYGPIAHYGFWRTRGLGW	5	0	10
KNRQFNCYGPLPEYGFWRTLGSSW	3	0	11
KNAGFNCYQPIPQYGFQRTPGGDF	3	0	10
KNGGFNCYVPIYGYGFQRTRGRSF	1	0	10
KNGKFNCYSPLSRYGFHTTAGIDF	1	0	11
KNQKFNCYAPLCRYGFLTTSGKDF	1	0	11
KNGKFNCYCPLGNYGFQRTAGLSW	1	0	10
KNGKFNCYVPISGYGFLTTIGINW	2	0	12
KNRQFNCYEPICRYGFQRTDGRDW	2	0	11
KNGGFNCYVPINEYGFWTTVGRNW	1	0	11
KNEQFNCYKPIRKYGFWTTPGGSW	2	0	11
KNGGFNCYVPIFPYGFLRTKGGSW	1	0	11
KNRQFNCYTPLWEYGFWRTAGINF	1	0	11
KNEQFNCYLPIWDYGFQRTGGRSW	1	0	10
KNGKFNCYLPINAYGFWTTGGEGW	1	0	11
KNRKFNCYRPICRYGFQTTFGVSW	1	0	10
KNRGFNCYGPIKTYGFWRTDGLSW	1	0	11
KNGQFNCYRPISAYGFYRTGGEDW	1	0	12
KNAGFNCYVPIPEYGFQRTRGRDW	1	0	10
KNRKFNCYMPISPYGFYRTAGGSW	2	0	12
KNGQFNCYCPISTYGFQRTGGGSW	1	0	11
KNQKFNCYGPLRKYGFWRTFGHNW	1	0	11
KNTKFNCYAPLNGYGFHRTCGGSW	1	0	11
KNRGFNCYSPIRRYGFWRTWGRGW	2	0	10
KNQKFNCYCPIWAYGFQRTPGNNY	1	0	10
KNRKFNCYLPLKGYGFWRTRGRNW	1	0	11
KNRQFNCYTPIFHYGFQRTQGLNF	1	0	11
KNRGFNCYAPISNYGFQTTLGSDF	2	0	10
KNEGFNCYSPIRGYGFWTTDGESW	6	0	10
KNKKFNCYLPIITYGFWPTDGRSW	1	0	11
KNGKFNCYDPISGYGFQPTLGRNW	1	0	10
KNRKFNCYHPIEAYGFQTTLGRDW	3	0	11
KNGQFNCYEPLSRYGFWRTRGHGF	1	0	10
KNTGFNCYIPIGQYGFWRTGGLGF	1	0	10
KNRQFNCYCPIRDYGFWRTDGSGW	1	0	11
KNKGFNCYAPIRRYGFWRTIGGGF	1	0	10
KNGGFNCYAPICAYGFLPTWGNSF	1	0	10
KNRGFNCYGPIGRYGFWRTRGNSW	1	0	11
KNTQFNCYVPLFGYGFQRTLGISW	1	0	10
KNPGFNCYVPISPYGFQTTLGLSW	3	0	10
KNRQFNCYRPIQRYGFWRTSGGGW	1	0	10
KNKGFNCYFPIPTYGFHRTPGMSF	2	0	10
KNEQFNCYGPISNYGFHTTVGLNW	1	0	11
KNRKFNCYAPIRHYGFQTTIGLDY	1	0	10
KNEQFNCYVPLVGYGFWRTGGEDF	7	0	10
KNKGFNCYRPIQRYGFWRTGGNNW	1	0	10
KNTGFNCYVPIDNYGFYTTFGGSY	1	0	10
KNTGFNCYFPIRDYGFYRTLGGDF	1	0	10
KNAKFNCYYPLNDYGFWRTEGRDW	1	0	11
KNRGFNCYGPIGTYGFWRTRGHSW	1	0	11
KNGQFNCYNPIFRYGFWRTAGGSW	1	0	12
KNGKFNCYQPLFDYGFFRTMGQSW	1	0	11
KNRQFNCYLPISHYGFWPTYGGSW	1	0	11
KNTGFNCYRPIDHYGFWRTLGIDF	1	0	11
KNGGFNCYLPISRYGFQRTSGGDF	2	0	10
KNQQFNCYGPIVQYGFWRTVGGDF	1	0	12
KNRQFNCYAPIVSYGFFTTRGGNW	2	0	11
KNKQFNCYAPIYAYGFLPTGGLSY	1	0	10
KNGGFNCYLPISSYGFWRTSGGNF	1	0	10
KNRQFNCYRPICSYGFQRTRGRDF	2	0	10
KNTGFNCYNPIPRYGFLPTFGNDF	1	0	10
KNKGFNCYWPICTYGFWRTVGGSY	1	0	10
KNKKFNCYLPIRNYGFWTTCGLSY	1	0	11
KNKKFNCYVPIHDYGFLRTSGVSY	1	0	10
KNKGFNCYLPILKYGFQRTWGGDW	1	0	10
KNGKFNCYEPLDGYGFWRTSGGDF	1	0	11
KNQGFNCYKPIVDYGFFRTFGGDW	2	0	11
KNGGFNCYLPLNNYGFLTTDGLSW	1	0	10
KNRGFNCYVPIGGYGFLRTTGMNY	1	0	10
KNQKFNCYTPIIDYGFFRTGGISW	1	0	12
KNQQFNCYMPIGNYGFQRTIGGNW	1	0	11
KNGGFNCYPPLEDYGFQRTFGRNF	1	0	9
KNRQFNCYCPIKSYGFWRTVGGDF	1	0	11
KNGGFNCYSPLRHYGFWTTRGSDF	2	0	10
KNKKFNCYRPICGYGFWPTVGRSW	3	0	11
KNEGFNCYVPIHDYGFFRTGGIDF	2	0	10
KNRKFNCYVPIGKYGFLRTNGLDW	1	0	11
KNRKFNCYCPINGYGFQTTEGQDF	1	0	11
KNTKFNCYVPILRYGFLTTAGEGW	1	0	11
KNGGFNCYRPIRRYGFWRTPGEGF	1	0	10
KNGKFNCYVPLAGYGFLRTQGKGF	2	0	10
KNRQFNCYCPLTGYGFFRTTGGDY	1	0	10
KNKGFNCYDPICDYGFWTTFGLGW	2	0	10
KNAGFNCYGPIRGYGFQTTVGKSW	1	0	10
KNRGFNCYVPIYNYGFWRTKGNSW	2	0	11
KNGKFNCYGPICRYGFLRTVGRDF	2	0	12
KNRQFNCYLPLSAYGFQRTFGGDW	1	0	10
KNRQFNCYPPIVGYGFWRTCGQNF	2	0	12
KNRKFNCYLPILRYGFLTTAGGGW	2	0	11
KNTQFNCYAPLSKYGFWRTLGSDF	2	0	11
KNGKFNCYLPIDAYGFQRTVGLDW	3	0	11
KNRQFNCYWPIFRYGFWRTRGLNF	3	0	12
KNRGFNCYMPILAYGFWPTCGGNW	2	0	10
KNGKFNCYAPLITYGFFRTRGIGW	1	0	10
KNRKFNCYCPILTYGFQRTVGRDY	4	0	10
KNQKFNCYEPINGYGFWRTQGISW	1	0	12
KNRKFNCYAPISSYGFQTTSGLDF	1	0	10
KNGKFNCYRPLGEYGFLTTTGGGF	4	0	10
KNAQFNCYKPLGGYGFLPTAGEDW	1	0	10
KNKKFNCYIPIRQYGFQRTSGRDW	1	0	11
KNKGFNCYWPIVDYGFWRTRGRGW	3	0	10
KNGKFNCYGPIANYGFFPTGGRSW	1	0	11
KNRGFNCYWPIRDYGFYRTGGINW	1	0	11
KNEKFNCYVPIRRYGFHTTRGRSW	3	0	11
KNGKFNCYKPILAYGFYRTKGRGW	1	0	11
KNRGFNCYHPLSEYGFWTTIGSDW	1	0	10
KNGKFNCYVPISGYGFYRTGGVDW	1	0	11
KNKGFNCYVPINGYGFWRTCGISY	2	0	10
KNKQFNCYGPISRYGFWTTLGHDF	1	0	12
KNAGFNCYCPIVNYGFWRTPGVSW	2	0	10
KNKKFNCYYPIAHYGFQPTLGGNF	1	0	10
KNEGFNCYWPITAYGFFRTCGGSW	1	0	10
KNRKFNCYIPIVKYGFFRTKGMSF	1	0	12
KNTQFNCYIPIHHYGFFRTEGHNY	1	0	11
KNGGFNCYSPISRYGFQRTRGRDW	1	0	10
KNGKFNCYVPILTYGFWPTLGGSW	1	0	11
KNGKFNCYWPLGRYGFQTTCGRSW	1	0	10
KNQGFNCYSPIGRYGFLRTLGGDF	2	0	11
KNQKFNCYCPIASYGFWRTGGSDW	1	0	11
KNQKFNCYTPIDKYGFWTTKGRGF	1	0	11
KNEKFNCYSPILRYGFWPTRGLNW	1	0	10
KNKQFNCYLPIWQYGFWTTPGMGF	1	0	11
KNTKFNCYGPIEHYGFWTTVGISW	1	0	12
KNRKFNCYAPLMHYGFFRTDGGSW	1	0	11
KNQQFNCYVPILAYGFLTTEGRDW	1	0	12
KNGKFNCYVPISQYGFQTTSGESY	1	0	10
KNRKFNCYKPICNYGFWRTRGRSF	2	0	12
KNPKFNCYYPLSGYGFFRTFGGSY	1	0	10
KNEKFNCYVPISRYGFQRTLGLNW	5	0	10
KNRQFNCYTPIVAYGFYRTEGHDW	1	0	12
KNAGFNCYDPIGDYGFFRTHGENW	1	0	11
KNTQFNCYVPIDRYGFQRTMGRDF	1	0	11
KNRGFNCYSPIGRYGFLRTWGQDY	1	0	10
KNTQFNCYTPIHRYGFQRTMGDDW	1	0	11
KNTKFNCYRPIREYGFQRTVGGDY	1	0	10
KNRQFNCYLPIWDYGFQTTGGINF	1	0	11
KNRGFNCYIPLITYGFHTTTGHSW	1	0	10
KNGKFNCYDPILRYGFQTTAGISF	1	0	11
KNTKFNCYLPIRGYGFHRTVGGDY	1	0	11
KNKQFNCYGPIEPYGFWRTCGGNW	1	0	12
KNKKFNCYYPIYDYGFWRTLGVNF	1	0	11
KNQGFNCYDPLNAYGFWRTFGGNW	1	0	10
KNRQFNCYLPICDYGFQTTGGINF	2	0	11
KNAKFNCYLPIERYGFWTTRGESF	1	0	12
KNAKFNCYGPITRYGFWTTGGMSF	1	0	12
KNTQFNCYGPILAYGFLRTSGGNW	1	0	12
KNGKFNCYPPIRDYGFQTTVGSSW	1	0	11
KNTKFNCYTPICDYGFYRTYGDGY	1	0	10
KNKGFNCYPPIRHYGFQTTGGESW	1	0	10
KNGGFNCYVPLWRYGFLRTIGRDW	1	0	10
KNRQFNCYVPLSSYGFWRTKGDDF	7	0	10
KNTKFNCYEPIWQYGFLRTPGGDF	1	0	12
KNRKFNCYLPITHYGFFTTRGRGW	1	0	11
KNAGFNCYVPICKYGFYTTRGKDW	1	0	11
KNTQFNCYGPILDYGFLRTSGGNW	1	0	12
KNRGFNCYCPILDYGFHRTKGGSW	1	0	11
KNKQFNCYGPITDYGFQRTRGGNY	1	0	10
KNTGFNCYWPISGYGFWRTRGLDF	2	0	11
KNAKFNCYPPIGRYGFFPTKGRNW	1	0	11
KNPGFNCYEPIGTYGFQRTAGRDF	2	0	10
KNQKFNCYVPLFGYGFYTTYGRDW	1	0	11
KNGQFNCYAPICPYGFWTTDGVDW	1	0	11
KNRGFNCYRPIAHYGFFRTRGISY	5	0	10
KNKGFNCYEPINRYGFQRTEGRNF	1	0	10
KNKQFNCYRPIAQYGFYTTRGIDF	1	0	12
KNTGFNCYAPLCDYGFWTTMGMDF	2	0	10
KNAKFNCYCPIWGYGFFRTHGGGW	1	0	11
KNGKFNCYGPIWNYGFQRTGGINW	1	0	11
KNGKFNCYAPIDRYGFHRTFGMNF	2	0	12
KNEQFNCYNPISDYGFYRTCGGGW	3	0	10
KNKKFNCYDPIRPYGFFRTRGRSW	1	0	12
KNAKFNCYEPIPNYGFLRTSGRGW	2	0	11
KNGQFNCYAPICPYGFWTTDGVNW	1	0	11
KNKKFNCYPPISGYGFYPTAGGSF	1	0	11
KNGQFNCYVPIPGYGFYRTCGGDW	3	0	12
KNTGFNCYHPIGTYGFFTTKGESW	1	0	11
KNRKFNCYEPICRYGFLRTWGQSF	2	0	12
KNKGFNCYAPIDNYGFWRTDGNDY	1	0	10
KNKGFNCYAPIGDYGFWTTMGMDF	1	0	11
KNKKFNCYAPIPPYGFHTTIGKGW	1	0	11
KNGQFNCYVPIWSYGFFRTSGNDW	1	0	11
KNRKFNCYLPISHYGFWRTIGINF	1	0	12
KNRKFNCYYPITDYGFWPTLGVSW	1	0	10
KNPGFNCYWPIRRYGFQRTIGGGW	3	0	9
KNTQFNCYLPIWEYGFFTTPGVSW	1	0	11
KNEQFNCYNPILEYGFWTTRGGDW	1	0	11
KNKGFNCYTPIVDYGFWTTFGESW	1	0	11
KNRKFNCYEPIVQYGFYRTSGGDY	1	0	11
KNGKFNCYVPIFDYGFQTTLGEGW	1	0	10
KNKQFNCYCPIGKYGFHRTPGQDW	1	0	12
KNGKFNCYNPIDGYGFWTTHGMGW	1	0	11
KNGGFNCYSPLRQYGFWTTFGLSF	2	0	10
KNRQFNCYLPISRYGFQTTSGESF	1	0	11
KNKGFNCYGPIDDYGFYRTYGISF	7	0	11
KNQKFNCYLPIHGYGFFTTLGNDW	1	0	12
KNRKFNCYPPIFRYGFLRTSGRNY	1	0	11
KNKGFNCYEPIYDYGFYRTFGRSW	2	0	11
KNGGFNCYSPLGTYGFYRTYGGNF	2	0	10
KNGKFNCYGPIRRYGFLTTDGKGW	1	0	11
KNKGFNCYVPIDRYGFWRTVGGNF	2	0	11
KNGKFNCYLPIFRYGFWRTLGINF	1	0	12
KNGKFNCYLPLFRYGFWRTFGMNF	1	0	11
KNQQFNCYGPLREYGFWRTCGRDW	3	0	11
KNGQFNCYLPIIPYGFFRTLGNGW	1	0	11
KNGKFNCYPPINGYGFWTTIGGGY	1	0	10
KNAGFNCYLPISDYGFYRTQGEGW	2	0	10
KNPGFNCYNPLRGYGFFRTKGINW	1	0	10
KNKGFNCYVPIWPYGFQRTGGSNF	2	0	10
KNQKFNCYGPIWRYGFWRTGGNNF	1	0	12
KNRGFNCYCPICHYGFLTTVGDSF	2	0	11
KNAQFNCYVPIVGYGFWRTDGRGW	1	0	11
KNRQFNCYVPIVGYGFQRTGGRGW	1	0	10
KNGKFNCYVPIHTYGFQPTRGEDW	3	0	10
KNKGFNCYCPICHYGFLTTVGDSF	1	0	11
KNKGFNCYRPIDDYGFFRTNGRSW	1	0	10
KNKQFNCYEPIEGYGFWTTLGRDW	1	0	12
KNKQFNCYSPIETYGFLTTMGRGF	1	0	11
KNGQFNCYFPILTYGFFTTLGENF	1	0	11
KNRQFNCYFPIWRYGFFTTLGENY	1	0	10
KNKKFNCYTPILAYGFWRTWGSNF	1	0	12
KNQGFNCYSPISRYGFLPTPGRDF	1	0	10
KNAGFNCYWPIHEYGFWRTHGINW	1	0	11
KNRQFNCYGPIVGYGFYRTQGRSY	1	0	11
KNTQFNCYYPICGYGFWTTPGRDW	2	0	12
KNGKFNCYWPISAYGFQRTDGRGW	1	0	10
KNEQFNCYRPIDQYGFWTTHGESY	1	0	10
KNGKFNCYRPLNRYGFHRTRGRGF	4	0	10
KNTQFNCYVPLCGYGFQTTRGENF	1	0	10
KNGKFNCYGPLPRYGFWRTGGISY	2	0	10
KNTKFNCYIPIDGYGFWPTRGGGW	1	0	10
KNTQFNCYPPILSYGFQTTGGENF	2	0	10
KNGKFNCYIPLMTYGFWRTCGDGW	1	0	10
KNAKFNCYTPLASYGFWTTDGIDW	1	0	10
KNGQFNCYLPIFPYGFQRTSGDSW	1	0	11
KNRKFNCYLPIWGYGFWRTMGIDW	1	0	12
KNRKFNCYTPLSGYGFWRTGGSSW	1	0	11
KNRGFNCYGPIYRYGFLRTEGHNF	2	0	11
KNGQFNCYEPINGYGFFRTVGLGY	3	0	10
KNEGFNCYSPIIRYGFLRTGGKSW	1	0	10
KNTGFNCYFPIDRYGFWRTRGENF	3	0	10
KNQQFNCYCPIIRYGFQTTRGVSF	1	0	10
KNKGFNCYIPIITYGFYRTRGGDY	1	0	10
KNKQFNCYGPITQYGFYRTNGDDY	1	0	10
KNRKFNCYTPLSGYGFWRTRGRSW	1	0	11
KNQGFNCYAPICPYGFQRTGGVSF	1	0	9
KNGGFNCYCPIGAYGFQRTAGISF	1	0	10
KNGGFNCYLPICRYGFWRTDGGSW	1	0	11
KNGQFNCYRPIFRYGFLPTVGRSY	4	0	10
KNGGFNCYLPICRYGFWRTDGSSW	1	0	11
KNQQFNCYGPIPGYGFHRTNGRSF	2	0	11
KNQKFNCYSPIGNYGFQRTFGKSF	2	0	11
KNRQFNCYGPICAYGFLPTWGKSY	1	0	10
KNGKFNCYGPIHGYGFHRTRGEDW	1	0	12
KNRGFNCYWPISHYGFWTTKGINW	2	0	11
KNRKFNCYRPISRYGFWRTFGVDY	1	0	10
KNKKFNCYVPLRDYGFWRTHGMDF	6	0	11
KNGGFNCYSPISAYGFQTTQGDNW	1	0	10
KNRKFNCYWPLFGYGFQTTAGGDW	1	0	10
KNGGFNCYRPLETYGFWRTRGRSW	1	0	10
KNGGFNCYCPINGYGFFRTPGRDF	2	0	11
KNTKFNCYIPITTYGFQTTQGRNW	1	0	11
KNGQFNCYGPLCGYGFWRTGGVSW	4	0	10
KNGGFNCYVPINGYGFWRTPGLDF	1	0	11
KNGKFNCYGPLSQYGFWTTRGSGW	2	0	10
KNQQFNCYRPITRYGFQRTFGINW	1	0	11
KNKKFNCYSPISGYGFQRTRGRSW	1	0	11
KNRKFNCYGPLSQYGFHRTAGGDF	1	0	11
KNQKFNCYVPLTAYGFQRTSGGDW	1	0	10
KNGGFNCYRPIWGYGFWTTWGLDF	1	0	11
KNPKFNCYMPLDRYGFWRTRGSNW	2	0	11
KNTKFNCYHPIVNYGFFRTPGSNY	1	0	11
KNKGFNCYDPIFDYGFFPTCGHSF	1	0	10
KNKKFNCYVPICSYGFFRTCGKGF	1	0	10
KNRQFNCYEPIGTYGFHRTEGGGW	1	0	11
KNGGFNCYCPLAGYGFLTTFGLSW	1	0	10
KNTKFNCYMPLGRYGFWRTRGSNW	1	0	11
KNKQFNCYVPIRAYGFLRTRGINY	2	0	11
KNPGFNCYYPLDGYGFWTTFGGDW	1	0	10
KNRKFNCYYPIRHYGFQRTCGVNW	1	0	10
KNRKFNCYDPITQYGFLTTDGQDW	3	0	12
KNRQFNCYCPLFPYGFWRTWGSNF	2	0	11
KNGKFNCYSPLGNYGFQTTFGRDF	3	0	10
KNEGFNCYGPISGYGFHRTIGINF	6	0	10
KNKKFNCYDPIIGYGFQRTSGESW	1	0	11
KNRQFNCYGPINPYGFQPTWGHDW	1	0	10
KNKQFNCYWPILTYGFWRTQGGDY	2	0	11
KNRKFNCYQPLCAYGFWPTLGGDF	1	0	10
KNRKFNCYSPISHYGFWTTWGKDW	3	0	12
KNKKFNCYMPICKYGFQRTRGQDW	1	0	11
KNQQFNCYNPIFAYGFFTTCGISF	1	0	12
KNGQFNCYWPIRPYGFWRTMGKGY	1	0	10
KNRGFNCYKPILGYGFWRTAGGSW	1	0	11
KNQQFNCYNPIFAYGFFTTWGISF	1	0	12
KNRGFNCYWPIGGYGFQTTCGDNW	2	0	10
KNQQFNCYYPISSYGFQTTGGINW	1	0	10
KNKGFNCYLPIGTYGFLRTCGRSW	2	0	11
KNRGFNCYAPITPYGFWRTRGVNF	2	0	10
KNKKFNCYRPICEYGFWTTGGMNY	1	0	11
KNRGFNCYWPLSAYGFLRTDGRDW	1	0	10
KNGKFNCYGPIGGYGFQTTWGGNW	1	0	11
KNAKFNCYVPIHGYGFWTTFGDSY	2	0	11
KNKKFNCYMPIYRYGFWPTGGRNW	1	0	11
KNGGFNCYGPIWGYGFFRTFGRDF	2	0	11
KNKGFNCYLPLIGYGFHRTRGEDW	1	0	10
KNAGFNCYCPIHGYGFWRTPGMNW	2	0	11
KNKGFNCYYPIRNYGFWTTYGHNW	1	0	11
KNQQFNCYGPLGGYGFQTTAGQDW	2	0	10
KNQKFNCYGPIGRYGFFRTRGLSW	1	0	12
KNKGFNCYYPINQYGFQTTPGDNW	1	0	10
KNEKFNCYGPIFKYGFQRTIGEDF	1	0	10
KNRQFNCYGPLCDYGFWRTAGVNF	2	0	10
KNGKFNCYMPIGGYGFQRTWGRNF	1	0	11
KNGGFNCYGPIWGYGFLRTFGRDF	1	0	11
KNRQFNCYGPICDYGFWRTAGGNY	1	0	11
KNGGFNCYCPITRYGFYTTGGGNW	2	0	11
KNRKFNCYRPLSGYGFFRTMGMDY	4	0	10
KNRQFNCYYPIRKYGFQTTFGLSW	3	0	11
KNQGFNCYNPISKYGFHRTGGEDW	1	0	11
KNGGFNCYVPLCGYGFFTTRGQDF	1	0	10
KNGKFNCYVPIRRYGFQRTWGQNW	1	0	11
KNAKFNCYGPLWGYGFLTTDGRDW	1	0	11
KNGKFNCYPPILDYGFWPTAGGDW	1	0	11
KNGKFNCYRPIGTYGFWRTIGHNY	1	0	11
KNTQFNCYGPLHQYGFYRTRGQGF	1	0	10
KNKGFNCYHPIGEYGFQRTEGHSW	1	0	10
KNQKFNCYCPICQYGFQPTHGNDF	1	0	10
KNKQFNCYLPIFRYGFYTTGGISY	1	0	11
KNTQFNCYAPINDYGFWRTSGRGF	1	0	11
KNEQFNCYWPIRHYGFQRTLGDSW	1	0	10
KNGKFNCYFPIREYGFFTTPGMSW	2	0	11
KNEQFNCYCPICGYGFQRTYGLSW	1	0	10
KNKKFNCYAPIIPYGFWRTTGNSF	1	0	12
KNTKFNCYVPIGAYGFWRTRGKGW	1	0	11
KNGQFNCYAPLHNYGFWRTPGISW	3	0	11
KNKKFNCYAPIIHYGFWRTIGQGF	1	0	11
KNTKFNCYAPITPYGFWTTIGMDW	1	0	12
KNKKFNCYLPIWRYGFWRTRGVSW	2	0	11
KNGGFNCYVPLTEYGFYRTLGMDW	1	0	10
KNRKFNCYRPLSGYGFWTTEGKGW	2	0	10
KNPKFNCYLPLFQYGFQRTGGQNF	1	0	10
KNGGFNCYGPILHYGFLRTGGRNY	3	0	10
KNTGFNCYRPICDYGFWRTVGGNW	1	0	11
KNKGFNCYDPIARYGFHTTRGGSW	1	0	11
KNRGFNCYQPISKYGFHRTVGRGY	1	0	9
KNKQFNCYGPILGYGFQRTSGVGW	1	0	9
KNQKFNCYCPIYSYGFHPTIGLNF	1	0	10
KNTKFNCYGPITNYGFQRTLGIDF	1	0	11
KNRKFNCYQPINGYGFQRTGGINW	2	0	11
KNPQFNCYEPLPGYGFQTTMGSDW	1	0	10
KNPQFNCYTPIYRYGFQRTCGGDY	1	0	10
KNAGFNCYYPILGYGFQRTCGGSW	1	0	10
KNRKFNCYCPICQYGFHRTLGQDW	1	0	12
KNAGFNCYGPIDEYGFYTTEGVNW	2	0	10
KNRQFNCYCPILAYGFQTTRGRDF	1	0	11
KNTKFNCYTPIFPYGFWRTLGGDW	2	0	12
KNAGFNCYGPIVNYGFWRTEGRSW	2	0	11
KNRQFNCYMPIPEYGFYRTEGRDF	2	0	12
KNGGFNCYSPIEGYGFWRTVGKSW	1	0	11
KNKKFNCYRPIRGYGFQPTGGEDW	2	0	10
KNQGFNCYGPIFRYGFHRTRGGGF	4	0	10
KNAGFNCYGPINRYGFQRTLGGNF	1	0	10
KNQGFNCYSPIGRYGFYRTKGRSF	3	0	11
KNPQFNCYLPIIHYGFQRTQGVNF	2	0	10
KNKGFNCYLPLAAYGFWRTDGGDF	1	0	10
KNRQFNCYVPIVNYGFWRTEGGGW	1	0	11
KNQQFNCYPPIASYGFQRTSGSSF	1	0	10
KNTGFNCYVPINKYGFFRTVGLNW	1	0	11
KNRQFNCYGPLAPYGFWRTPGKSY	1	0	10
KNRQFNCYFPICAYGFWPTWGMNW	3	0	10
KNQQFNCYHPIGNYGFHRTDGVDW	1	0	11
KNGKFNCYAPIDAYGFWRTVGNDY	1	0	11
KNRGFNCYRPIVKYGFQRTWGKNF	1	0	10
KNRKFNCYVPIYNYGFLPTRGGNW	1	0	11
KNPKFNCYVPIIEYGFFTTGGLSW	2	0	12
KNRGFNCYRPIVNYGFQRTWGKNF	1	0	10
KNGQFNCYTPILDYGFYRTHGLDW	2	0	12
KNEKFNCYQPICDYGFWTTFGINW	1	0	11
KNTKFNCYSPILRYGFQRTYGQNF	1	0	11
KNRKFNCYVPILSYGFQRTGGMNW	2	0	10
KNGKFNCYGPIVGYGFYPTGGGSY	2	0	10
KNRQFNCYRPLGDYGFWTTGGGSY	1	0	10
KNRKFNCYFPIRDYGFQTTFGGGW	1	0	9
KNQKFNCYSPISDYGFHTTLGGSW	2	0	12
KNQGFNCYDPITDYGFQRTHGRNW	7	0	10
KNRQFNCYVPIMTYGFQTTSGKSW	1	0	11
KNKKFNCYRPISRYGFWRTLGEDY	4	0	11
KNQKFNCYIPICGYGFQRTIGRDW	1	0	11
KNRGFNCYSPIGDYGFWRTDGGSF	4	0	11
KNGQFNCYGPICDYGFYRTFGIDF	1	0	12
KNRKFNCYAPIFAYGFWRTGGGGF	2	0	11
KNRGFNCYVPILDYGFQRTDGGNF	5	0	10
KNKGFNCYVPIRTYGFWTTDGQNY	1	0	10
KNRGFNCYNPLAGYGFWRTDGRDW	1	0	10
KNKGFNCYGPIPSYGFHRTDGEDW	1	0	10
KNKGFNCYTPIGPYGFLTTRGRDF	3	0	11
KNKKFNCYRPLPNYGFWRTSGGGF	3	0	10
KNRQFNCYRPIYTYGFQRTSGGSW	1	0	11
KNRKFNCYLPIGQYGFQRTGGRNY	1	0	10
KNGGFNCYLPIYRYGFWRTCGGGY	1	0	9
KNGKFNCYYPIGAYGFWRTRGRNW	1	0	12
KNRQFNCYRPISNYGFWRTYGNSW	3	0	12
KNGKFNCYFPIMRYGFLRTFGLSW	2	0	11
KNRKFNCYCPITEYGFQTTLGLDF	1	0	11
KNRKFNCYMPILHYGFQRTKGKSW	1	0	11
KNGKFNCYCPINTYGFWRTEGMDY	3	0	11
KNRGFNCYTPLFGYGFWRTGGDDF	1	0	10
KNGKFNCYRPINAYGFWRTLGGGW	2	0	11
KNQGFNCYAPISRYGFLRTHGGDW	2	0	11
KNGGFNCYGPLGEYGFYRTRGGSW	3	0	10
KNQQFNCYSPLYEYGFWRTRGNGW	2	0	10
KNRGFNCYHPILGYGFLRTGGMNY	1	0	10
KNKQFNCYGPLCNYGFQRTEGRDW	2	0	10
KNAQFNCYCPICAYGFWRTQGGSW	1	0	12
KNGKFNCYYPIGAYGFWRTLGRNW	1	0	12
KNGQFNCYAPISHYGFQTTWGGNY	1	0	10
KNTQFNCYLPIVGYGFQTTYGRDY	1	0	10
KNRQFNCYMPICPYGFFRTMGVNW	1	0	11
KNEKFNCYSPITEYGFWRTRGGDY	1	0	10
KNRQFNCYMPICHYGFFRTMGVNW	1	0	11
KNTKFNCYNPLWGYGFQRTGGKNW	2	0	10
KNGKFNCYSPIREYGFWTTGGRSW	2	0	12
KNGGFNCYQPIRNYGFWRTMGSDW	1	0	11
KNTKFNCYPPICEYGFWRTGGGSF	5	0	12
KNKKFNCYQPLCRYGFQRTCGSSW	1	0	10
KNRGFNCYGPINKYGFWTTAGRNY	1	0	10
KNPQFNCYVPIGPYGFYRTWGGNF	1	0	12
KNPGFNCYAPIGTYGFQRTCGGNW	1	0	10
KNEKFNCYTPIHRYGFWRTLGMGF	2	0	10
KNKKFNCYKPIVDYGFQRTCGSSW	2	0	11
KNAGFNCYSPIYGYGFWRTRGMGW	2	0	10
KNGQFNCYGPISAYGFQRTLGNSY	1	0	10
KNEQFNCYVPIPDYGFYRTIGVNW	1	0	10
KNTGFNCYWPIMGYGFYTTLGKSF	1	0	11
KNGQFNCYCPISGYGFQRTYGSNF	1	0	11
KNRGFNCYLPLLEYGFWTTKGMSW	1	0	10
KNGGFNCYVPIFGYGFQRTVGRDW	1	0	10
KNEGFNCYLPIAGYGFHRTGGGDW	2	0	10
KNQQFNCYHPINHYGFWTTDGEDY	2	0	11
KNRKFNCYGPILSYGFLTTRGGSW	1	0	11
KNRGFNCYTPISNYGFWRTDGKSW	1	0	11
KNRKFNCYVPLLAYGFWRTPGGSW	1	0	11
KNGKFNCYSPLHPYGFWRTRGQDF	1	0	11
KNGGFNCYRPITGYGFWPTLGSSF	2	0	10
KNGGFNCYHPIIGYGFLRTGGISF	3	0	11
KNQGFNCYDPISHYGFLRTLGLNY	1	0	10
KNAGFNCYPPIGKYGFLTTCGIDF	2	0	11
KNRGFNCYLPILAYGFQTTPGGSF	5	0	10
KNAQFNCYWPIEPYGFFRTHGGNW	2	0	12
KNRGFNCYGPILRYGFWRTKGLSY	1	0	10
KNKGFNCYKPILNYGFQTTIGSNW	1	0	10
KNKKFNCYMPIITYGFWRTKGKGF	2	0	11
KNAGFNCYWPIANYGFWTTVGEDY	1	0	10
KNEKFNCYGPIGAYGFWTTCGGDW	1	0	11
KNKGFNCYPPLVHYGFQTTKGSSW	3	0	9
KNTKFNCYKPISHYGFWRTHGMDW	1	0	12
KNGGFNCYQPIDNYGFWTTCGMDW	1	0	11
KNGGFNCYGPIGSYGFWTTLGRSW	1	0	10
KNRGFNCYGPLMRYGFLRTGGGSW	3	0	10
KNGQFNCYTPLFDYGFWTTVGRSW	1	0	11
KNAGFNCYIPLDNYGFWTTEGESW	2	0	10
KNRGFNCYVPIGAYGFWRTRGHSW	1	0	11
KNKKFNCYAPIPDYGFYTTRGENW	1	0	12
KNGGFNCYEPIDQYGFHRTVGHSF	1	0	11
KNRQFNCYAPIRRYGFWPTDGMNY	2	0	10
KNRQFNCYGPILQYGFWRTGGLNF	2	0	11
KNRQFNCYLPIAHYGFFRTGGDGW	1	0	11
KNGQFNCYPPIGTYGFWTTTGLSY	2	0	11
KNKGFNCYNPLINYGFWRTWGIDW	4	0	10
KNKQFNCYWPIIAYGFQRTGGHSF	1	0	11
KNKQFNCYYPILEYGFQRTIGRGF	2	0	10
KNRGFNCYLPIDQYGFWTTFGLGF	2	0	10
KNAGFNCYGPIAQYGFQRTEGRSW	1	0	10
KNEQFNCYWPLINYGFLTTGGHSW	1	0	10
KNRQFNCYYPIYDYGFQRTGGMNY	1	0	10
KNEGFNCYYPIVEYGFWTTYGRNW	1	0	10
KNKGFNCYIPIVTYGFHTTAGQNF	1	0	11
KNRGFNCYSPISRYGFQRTRGESY	2	0	9
KNAKFNCYSPLCTYGFLRTAGQSY	1	0	10
KNAGFNCYVPLSGYGFFTTLGHGW	2	0	9
KNRGFNCYRPIRHYGFLRTGGVNW	1	0	10
KNRKFNCYNPLIAYGFWRTGGENW	1	0	11
KNKGFNCYGPILGYGFYRTAGGSW	2	0	11
KNKQFNCYDPISPYGFFTTCGSSY	1	0	11
KNTKFNCYPPIRAYGFWTTGGRSF	1	0	12
KNKKFNCYAPIIGYGFQRTGGRDW	1	0	11
KNPKFNCYGPIRGYGFWTTRGNDY	2	0	11
KNRQFNCYSPIDNYGFQRTGGLDY	2	0	10
KNAGFNCYSPIGEYGFQRTIGLNW	2	0	10
KNQGFNCYEPIEGYGFHTTGGRSF	1	0	11
KNTGFNCYWPIIKYGFWRTRGGGW	1	0	10
KNTKFNCYQPIRRYGFQRTKGMDW	1	0	11
KNGKFNCYCPICRYGFWRTSGNGY	2	0	10
KNEQFNCYGPISPYGFQRTDGRDF	1	0	10
KNRQFNCYAPINGYGFQRTSGGGF	1	0	10
KNRKFNCYLPLSEYGFWRTLGQGF	1	0	10
KNRKFNCYWPIRRYGFQRTVGRDW	1	0	11
KNRGFNCYGPISHYGFQRTPGMNF	2	0	10
KNRKFNCYLPIMDYGFWTTLGRSY	1	0	11
KNGKFNCYPPLCRYGFFRTVGGSW	1	0	11
KNGQFNCYTPIRAYGFYTTDGVNY	2	0	10
KNTKFNCYLPIAEYGFWPTGGGDW	2	0	11
KNTGFNCYGPIVDYGFQTTMGLNW	1	0	10
KNRQFNCYWPIRRYGFQRTVGRDW	2	0	11
KNRQFNCYYPINNYGFQRTEGGSF	2	0	11
KNGKFNCYPPLWQYGFYRTVGRSW	1	0	11
KNGKFNCYGPILAYGFQRTTGKDF	1	0	11
KNTGFNCYGPIDAYGFWRTRGGNY	1	0	10
KNAGFNCYDPICGYGFWRTGGGSY	1	0	10
KNGKFNCYCPLLEYGFQRTFGSNW	2	0	10
KNKQFNCYCPILRYGFQRTEGGSW	2	0	11
KNAQFNCYLPIWTYGFQTTVGKDW	1	0	11
KNKKFNCYCPIIHYGFQRTWGEDW	1	0	11
KNEQFNCYGPIIPYGFQRTIGRDF	1	0	10
KNGGFNCYRPICGYGFFTTEGRSY	2	0	10
KNQQFNCYRPLLEYGFWRTLGQDW	1	0	11
KNKGFNCYSPISRYGFQRTRGQNW	1	0	10
KNRKFNCYDPIFTYGFQRTQGLDW	1	0	11
KNTGFNCYGPIVNYGFQTTKGLDW	3	0	10
KNAQFNCYLPIGTYGFQTTGGKDW	1	0	11
KNGQFNCYNPIGPYGFHRTIGISW	1	0	12
KNRGFNCYCPIVSYGFYRTVGVSW	1	0	9
KNAQFNCYVPIVGYGFQTTTGLSF	1	0	11
KNRGFNCYVPIARYGFQRTPGIDW	3	0	10
KNRKFNCYKPISRYGFQTTRGINW	1	0	11
KNEKFNCYSPIHTYGFQTTGGMNW	2	0	10
KNKKFNCYSPINKYGFQRTGGKNW	1	0	11
KNGKFNCYYPLVGYGFWRTRGRDW	1	0	11
KNGGFNCYVPIISYGFWTTYGGNF	1	0	10
KNGQFNCYPPIRAYGFQTTVGRDF	1	0	11
KNGQFNCYMPILEYGFQRTSGQSY	1	0	10
KNQGFNCYLPIWGYGFFTTLGMSW	1	0	11
KNRGFNCYSPIETYGFHRTPGRNW	1	0	11
KNEQFNCYYPIRPYGFHTTYGGSW	1	0	11
KNQQFNCYAPISNYGFLTTMGGGY	1	0	10
KNRGFNCYGPLVDYGFWRTTGGSW	1	0	10
KNRKFNCYGPLHQYGFWTTMGLSY	2	0	10
KNRKFNCYPPILAYGFLRTEGRNW	3	0	12
KNKKFNCYVPIHRYGFQTTVGDSW	1	0	11
KNKGFNCYGPICNYGFQTTLGKDW	1	0	10
KNQQFNCYGPLDGYGFWRTLGGSY	1	0	10
KNGGFNCYTPLIRYGFWRTFGGNF	4	0	10
KNKGFNCYSPICDYGFWRTRGIGW	1	0	10
KNRKFNCYRPIARYGFQTTLGRGF	1	0	10
KNKKFNCYRPIIHYGFWRTKGQSW	1	0	12
KNKQFNCYSPIKTYGFWTTFGGNF	1	0	12
KNGQFNCYPPIDRYGFYRTSGGSY	2	0	11
KNRQFNCYLPICGYGFFRTGGGGY	1	0	10
KNGQFNCYTPICDYGFFRTRGVDW	3	0	11
KNGKFNCYIPIFDYGFQTTVGEGW	1	0	10
KNGQFNCYVPLPEYGFLTTCGSDY	2	0	10
KNRGFNCYAPLPGYGFLRTEGLDW	1	0	10
KNQGFNCYSPIDGYGFYRTGGMDW	2	0	11
KNQKFNCYSPICNYGFWTTLGSGF	2	0	11
KNGGFNCYCPIDDYGFWRTRGRSF	2	0	11
KNGKFNCYSPITDYGFQRTGGSGW	2	0	10
KNKKFNCYIPLQNYGFYRTEGISW	1	0	10
KNQQFNCYQPLCDYGFQRTIGSSW	2	0	10
KNRGFNCYRPILNYGFLTTTGSNW	1	0	11
KNKKFNCYGPIRTYGFWRTDGMGW	2	0	11
KNRQFNCYCPITEYGFWTTPGLNW	2	0	12
KNTQFNCYHPIPRYGFFPTRGGSF	1	0	11
KNKGFNCYRPIVTYGFLTTRGDSF	5	0	11
KNRGFNCYCPIYDYGFWRTPGIDF	3	0	11
KNKKFNCYLPIMGYGFLRTSGESW	1	0	12
KNQQFNCYLPIFTYGFWTTPGRNW	1	0	12
KNGKFNCYMPIITYGFQTTSGQNW	1	0	11
KNRKFNCYFPILRYGFWRTVGGDW	2	0	11
KNGKFNCYSPIRHYGFQRTGGVSF	2	0	10
KNRGFNCYLPICRYGFWRTLGGGW	4	0	10
KNPQFNCYSPIDGYGFQRTKGRSW	1	0	11
KNTKFNCYCPIRAYGFQRTSGVDF	1	0	10
KNGQFNCYLPILGYGFWRTDGVGF	1	0	10
KNKKFNCYVPIWAYGFFRTFGRNW	1	0	12
KNKKFNCYFPIVTYGFQRTGGENW	1	0	10
KNRKFNCYCPIFTYGFWTTRGSSY	1	0	11
KNKKFNCYMPIVTYGFWRTYGVGW	1	0	10
KNGKFNCYMPIWRYGFQTTAGINW	1	0	11
KNGKFNCYKPIFRYGFQRTLGRNW	1	0	11
KNKKFNCYCPITTYGFQRTRGGSW	1	0	11
KNKGFNCYEPIGKYGFYRTQGVNW	1	0	10
KNEKFNCYDPLLGYGFWRTMGKSW	1	0	10
KNTGFNCYSPIFGYGFLTTSGRDF	1	0	11
KNPGFNCYVPITTYGFLRTSGIDW	1	0	11
KNGQFNCYRPLAEYGFYTTRGKSW	4	0	11
KNRQFNCYEPINNYGFWTTLGLDY	1	0	11
KNRKFNCYVPITSYGFQRTCGISF	3	0	10
KNKKFNCYLPIPGYGFWRTIGRSF	3	0	12
KNRKFNCYLPICDYGFWRTGGDNF	1	0	12
KNEGFNCYVPIKDYGFFRTRGHSW	1	0	10
KNQQFNCYGPIDNYGFLTTRGDGF	2	0	11
KNRGFNCYAPIWEYGFQRTRGKDW	1	0	10
KNTQFNCYDPLIQYGFLTTGGGSF	2	0	11
KNRKFNCYRPLTEYGFLRTTGNSY	1	0	10
KNQQFNCYMPIGGYGFQTTIGRNF	1	0	11
KNQKFNCYNPLFGYGFWTTFGENY	1	0	10
KNRQFNCYQPLGGYGFLRTAGENW	4	0	11
KNAKFNCYSPIWRYGFHRTAGGSF	1	0	12
KNGQFNCYSPIEDYGFQRTLGRDW	1	0	11
KNKQFNCYTPIINYGFQRTNGRSF	1	0	10
KNRKFNCYAPLHTYGFYRTDGGDW	1	0	11
KNKGFNCYAPIRKYGFWRTCGINW	1	0	11
KNRKFNCYVPIWEYGFWRTGGKGY	1	0	10
KNRKFNCYIPILHYGFFPTRGEGF	1	0	10
KNTGFNCYGPISRYGFWRTHGRNW	1	0	11
KNTKFNCYDPILEYGFFRTWGGGW	3	0	11
KNAKFNCYSPIWRYGFHRTAGGNF	1	0	12
KNGKFNCYCPIREYGFQPTYGSDW	2	0	10
KNGQFNCYFPIADYGFHPTEGRDW	1	0	10
KNEQFNCYCPIFGYGFQRTSGGNW	3	0	10
KNGGFNCYYPLETYGFWRTLGRDW	1	0	10
KNRGFNCYVPIVNYGFQTTRGSDF	1	0	10
KNEQFNCYVPIRGYGFHRTGGSDW	1	0	11
KNEQFNCYSPIRRYGFYRTGGGSF	1	0	11
KNTGFNCYYPIPEYGFFRTHGMDW	1	0	11
KNRGFNCYPPILGYGFLTTVGVDF	1	0	10
KNEQFNCYRPINEYGFHRTGGKGF	1	0	10
KNAGFNCYEPICDYGFFRTMGRNW	1	0	11
KNQKFNCYRPIETYGFWTTIGGGW	1	0	11
KNRGFNCYDPILGYGFLRTLGDGW	1	0	10
KNRKFNCYDPINTYGFQRTYGIGF	1	0	10
KNGKFNCYSPIFNYGFQRTSGMNW	3	0	11
KNRGFNCYGPICGYGFFTTLGQSW	3	0	11
KNGGFNCYNPLSEYGFYRTGGRDW	1	0	10
KNAKFNCYVPILPYGFQRTIGGSY	1	0	10
KNRQFNCYCPLGHYGFQRTGGGDW	1	0	10
KNEQFNCYHPLFQYGFFTTGGGSW	2	0	10
KNGGFNCYPPISAYGFYTTEGGGF	1	0	10
KNAQFNCYVPILPYGFQRTIGGSY	1	0	10
KNKGFNCYYPITSYGFWTTTGKNW	1	0	10
KNGGFNCYPPISAYGFYTTEGGSF	1	0	11
KNAKFNCYPPIGRYGFLTTLGESW	1	0	12
KNQKFNCYNPLLGYGFYTTCGQNY	1	0	10
KNGQFNCYLPISHYGFQTTWGKSF	1	0	11
KNRKFNCYEPILGYGFLRTRGMGF	1	0	11
KNQQFNCYSPILDYGFQRTQGIGW	2	0	10
KNRQFNCYVPILEYGFQTTRGIGW	1	0	10
KNQQFNCYMPLWGYGFQTTHGISW	2	0	10
KNKQFNCYIPLMGYGFHTTIGGNW	1	0	11
KNEKFNCYFPILHYGFLRTYGRDW	1	0	10
KNGGFNCYDPICRYGFQRTQGEDW	1	0	10
KNKGFNCYSPIIEYGFQTTDGLNW	2	0	10
KNRGFNCYCPIVRYGFWRTPGQGW	2	0	10
KNEKFNCYQPIGTYGFLRTQGGSY	1	0	10
KNRQFNCYRPLRTYGFQRTIGRDW	2	0	10
KNAKFNCYCPIDRYGFWRTSGMGF	5	0	11
KNKGFNCYSPIKNYGFLRTVGQDY	2	0	10
KNQGFNCYVPLAGYGFFRTLGISF	3	0	10
KNPQFNCYRPLPDYGFLRTPGIDW	1	0	11
KNKKFNCYHPITGYGFWRTAGLNF	2	0	12
KNQGFNCYVPIADYGFFRTLGISF	1	0	11
KNQKFNCYLPISEYGFQPTLGRDW	1	0	10
KNGKFNCYDPLFAYGFFRTSGGDW	2	0	11
KNRKFNCYGPLLKYGFWRTDGRGF	2	0	10
KNKGFNCYGPLGRYGFYTTGGGNW	1	0	10
KNRQFNCYNPIWDYGFWRTNGGSW	1	0	11
KNGQFNCYVPLSKYGFWRTGGRSW	3	0	11
KNGGFNCYLPIMPYGFLRTSGHNF	1	0	11
KNEKFNCYSPIKKYGFWTTGGKDW	1	0	11
KNGGFNCYGPIWAYGFWRTSGLSF	2	0	11
KNEKFNCYLPIRTYGFWTTCGSNF	1	0	11
KNPQFNCYNPILEYGFWRTEGLGY	1	0	10
KNEQFNCYTPILDYGFWTTGGHDF	1	0	11
KNRGFNCYTPLGRYGFWTTRGGSW	1	0	10
KNRQFNCYIPIGGYGFWTTPGSSF	1	0	12
KNGKFNCYAPILAYGFQRTRGGDY	1	0	10
KNQQFNCYLPIMGYGFWTTFGIDF	2	0	12
KNGGFNCYCPIMRYGFLRTSGGDY	2	0	10
KNGGFNCYRPICGYGFQRTNGGSW	1	0	9
KNKQFNCYSPIVNYGFHTTSGRSY	1	0	11
KNKGFNCYRPILAYGFWTTGGSGF	1	0	10
KNGKFNCYGPLATYGFQRTEGRGW	1	0	9
KNGKFNCYAPLIGYGFWTTIGGSW	2	0	11
KNAKFNCYIPIWRYGFLPTPGVDW	1	0	10
KNRGFNCYTPIPQYGFYTTRGLGF	2	0	10
KNTGFNCYVPISNYGFWTTGGIDW	1	0	11
KNPKFNCYEPICSYGFWRTMGIDW	1	0	11
KNRKFNCYIPIKTYGFWRTPGLNF	2	0	12
KNQGFNCYCPILKYGFQRTGGSNF	1	0	10
KNQGFNCYCPIAGYGFWRTPGVSF	1	0	10
KNAKFNCYAPISGYGFWRTNGIDW	1	0	11
KNRKFNCYCPIVNYGFQRTHGEDW	1	0	11
KNGQFNCYYPICGYGFWRTSGGDW	2	0	12
KNQGFNCYSPINGYGFLRTFGIGF	1	0	10
KNKKFNCYTPIWDYGFYTTCGRDW	1	0	12
KNKGFNCYPPISNYGFQTTSGMNF	1	0	10
KNQKFNCYVPIYEYGFLRTRGVSF	2	0	11
KNRQFNCYIPISPYGFWRTVGGSY	2	0	11
KNKGFNCYTPLHGYGFWRTHGRDW	2	0	10
KNKQFNCYCPITKYGFWTTHGLDW	3	0	12
KNKGFNCYLPIGNYGFWRTEGGGW	2	0	10
KNKGFNCYSPIGKYGFQRTRGISF	1	0	10
KNQGFNCYGPISRYGFQTTYGGDW	1	0	10
KNAGFNCYLPLWKYGFFTTYGLNF	1	0	10
KNGQFNCYYPLRKYGFLPTRGRNF	1	0	10
KNKQFNCYYPICRYGFLTTGGMDW	1	0	12
KNQGFNCYGPILDYGFQRTEGKNF	1	0	10
KNQKFNCYRPISGYGFFTTKGRNW	2	0	12
KNAGFNCYDPIYTYGFQRTSGHDF	1	0	10
KNTKFNCYKPICAYGFQRTSGRSY	1	0	10
KNRKFNCYLPLGPYGFWRTVGGNF	1	0	11
KNRKFNCYAPLSQYGFLTTSGGNW	3	0	11
KNAQFNCYVPLAGYGFQTTSGGDW	1	0	10
KNRKFNCYGPLGDYGFLTTHGVNW	2	0	10
KNGKFNCYCPLHQYGFFRTDGRDF	2	0	11
KNGKFNCYVPIINYGFWRTGGRGY	1	0	10
KNAGFNCYWPIYGYGFWRTSGGGF	1	0	10
KNQGFNCYGPIEGYGFWRTRGEGF	1	0	10
KNTGFNCYFPITGYGFLRTCGLDF	1	0	10
KNTQFNCYEPICGYGFQRTRGMDW	2	0	11
KNRGFNCYGPIIKYGFYTTGGNSF	2	0	11
KNKKFNCYMPIAGYGFQRTTGDSF	3	0	11
KNQQFNCYCPIWDYGFQRTKGLDW	1	0	11
KNKKFNCYSPLKGYGFWRTEGRGW	1	0	10
KNRQFNCYHPIPNYGFFRTDGGSW	1	0	12
KNRGFNCYSPIEKYGFQTTGGMSY	1	0	9
KNQQFNCYFPILGYGFLRTFGMSW	1	0	11
KNGQFNCYRPIPRYGFWRTDGQNF	1	0	12
KNRKFNCYCPLAGYGFHRTGGGDY	1	0	10
KNQGFNCYRPLYPYGFLRTRGEDW	1	0	10
KNKGFNCYFPIFNYGFHTTKGQSW	1	0	10
KNKGFNCYLPILKYGFQRTWGQNF	1	0	10
KNQQFNCYGPLVDYGFWRTDGMDY	3	0	10
KNKQFNCYFPILGYGFLRTLGLSW	1	0	11
KNEKFNCYCPISGYGFWTTGGLSY	1	0	10
KNGKFNCYCPICRYGFWRTEGMNY	2	0	11
KNRKFNCYFPINQYGFYTTFGKDW	1	0	11
KNGKFNCYLPIRKYGFWRTEGIDW	1	0	12
KNTKFNCYGPLNKYGFHPTWGGSF	1	0	10
KNTQFNCYLPIRNYGFQTTSGMDW	1	0	11
KNTGFNCYIPIGNYGFQTTRGEDF	1	0	10
KNRGFNCYCPIDSYGFWTTMGGDW	2	0	10
KNPKFNCYDPIHGYGFQRTIGGSW	5	0	11
KNQGFNCYDPIDTYGFLTTLGEDF	1	0	11
KNQKFNCYIPIVEYGFHRTWGVDW	2	0	11
KNRQFNCYLPILRYGFLRTNGLDY	2	0	10
KNTQFNCYLPIRNYGFQTTSGMGW	1	0	10
KNGQFNCYGPLDRYGFWRTIGLGF	1	0	10
KNTKFNCYRPIKDYGFQTTGGVDW	1	0	10
KNPGFNCYQPLRRYGFWRTYGRDW	1	0	10
KNGGFNCYWPILQYGFQRTGGKNW	1	0	9
KNQKFNCYLPIVTYGFHTTVGSSF	1	0	12
KNRGFNCYYPICSYGFWRTFGNSW	1	0	10
KNKGFNCYCPIGRYGFWTTVGRDY	1	0	10
KNKGFNCYKPISGYGFWRTRGISW	1	0	11
KNRKFNCYLPISPYGFQRTSGSSF	3	0	11
KNTKFNCYSPIGDYGFWTTDGGGW	2	0	11
KNKKFNCYSPIYNYGFQRTWGKSW	1	0	11
KNGQFNCYAPIVSYGFLRTIGISF	1	0	11
KNQKFNCYCPIYKYGFWTTYGKNF	1	0	12
KNGQFNCYVPIFNYGFQTTFGSNW	1	0	11
KNRKFNCYYPLGQYGFLTTAGHSY	1	0	10
KNGQFNCYGPISKYGFQRTCGKGW	1	0	10
KNRQFNCYPPITAYGFLRTRGGSY	1	0	11
KNKKFNCYRPLSRYGFQRTCGRDW	1	0	10
KNQKFNCYVPIVQYGFWTTHGVDW	1	0	11
KNGKFNCYYPIGSYGFQRTCGQNW	2	0	10
KNGGFNCYGPIGDYGFFRTEGINW	2	0	11
KNTKFNCYFPIYHYGFWRTCGRDW	1	0	11
KNKGFNCYLPIDPYGFFTTPGGGW	1	0	10
KNQGFNCYHPLNNYGFHRTPGSNW	1	0	10
KNRQFNCYDPINDYGFWRTGGLGW	2	0	11
KNAQFNCYVPINKYGFYRTIGEDW	1	0	12
KNKKFNCYIPIFKYGFQTTAGNGW	3	0	10
KNAGFNCYRPICKYGFWRTHGEDW	1	0	11
KNRQFNCYGPIRRYGFWRTFGDSF	3	0	12
KNKGFNCYAPITRYGFHRTFGVSW	1	0	10
KNTKFNCYGPIYPYGFLRTSGRDW	1	0	12
KNAKFNCYPPIPSYGFFRTVGQDF	2	0	11
KNPGFNCYDPIKDYGFHRTYGRNF	1	0	11
KNEQFNCYTPIFAYGFQRTGGMSW	1	0	10
KNGQFNCYGPIFSYGFQRTRGKDF	2	0	10
KNQKFNCYTPICTYGFLRTGGRSW	1	0	12
KNRKFNCYPPLDRYGFWRTIGEDW	1	0	11
KNTQFNCYCPIWAYGFWRTRGRDW	1	0	12
KNTQFNCYRPLSTYGFFRTEGGDW	2	0	11
KNPQFNCYEPIRGYGFLPTGGIGW	1	0	10
KNGKFNCYVPIRHYGFQRTCGSSW	1	0	11
KNPGFNCYLPICDYGFHTTRGGSF	2	0	11
KNKGFNCYAPISDYGFQRTRGHDW	2	0	10
KNGGFNCYSPILPYGFLRTLGVSF	2	0	10
KNGGFNCYPPIIEYGFWTTGGRDW	1	0	11
KNRGFNCYLPIDPYGFWTTLGHDF	2	0	11
KNTKFNCYGPICDYGFWPTVGQSW	1	0	11
KNQKFNCYQPITGYGFFRTSGENF	3	0	12
KNPGFNCYVPISTYGFQRTIGRSW	1	0	10
KNAGFNCYRPILDYGFQTTGGKNF	3	0	10
KNTQFNCYRPIPTYGFWRTLGGDW	3	0	12
KNKKFNCYDPIDDYGFLRTLGRNW	1	0	12
KNGKFNCYGPISHYGFWRTFGQDW	1	0	12
KNGKFNCYVPLETYGFQRTWGSDY	1	0	9
KNGKFNCYWPLFDYGFFRTPGQSW	3	0	11
KNKQFNCYRPLHEYGFWRTKGEGF	4	0	10
KNAQFNCYQPIRAYGFYRTPGGSW	2	0	12
KNRGFNCYGPILGYGFWTTLGNGF	1	0	10
KNGGFNCYVPLVGYGFYTTVGGNF	2	0	10
KNAKFNCYGPLQTYGFWTTWGENW	1	0	10
KNEGFNCYWPIVNYGFFRTRGENF	1	0	10
KNKQFNCYLPIRGYGFQTTGGSDW	1	0	11
KNGKFNCYLPIENYGFLTTYGSDF	3	0	12
KNGGFNCYCPIFRYGFWRTYGSNW	1	0	11
KNRGFNCYQPIYGYGFWTTLGSDW	1	0	11
KNKKFNCYTPIEHYGFWPTGGGSW	5	0	11
KNQKFNCYFPIFHYGFWRTDGDNF	5	0	11
KNTGFNCYVPIRKYGFWRTWGGNW	1	0	11
KNRQFNCYNPIRGYGFQRTDGRDW	2	0	11
KNGGFNCYAPLLDYGFWRTSGGNW	1	0	10
KNEQFNCYGPIDRYGFYRTTGEDW	1	0	11
KNRQFNCYIPLSAYGFWTTRGGDW	2	0	11
KNRKFNCYPPLSGYGFWPTLGEDF	1	0	10
KNGKFNCYMPIHGYGFQRTRGGSF	1	0	11
KNAGFNCYLPIFRYGFLRTIGGDW	1	0	11
KNEGFNCYSPIFTYGFWRTMGRDF	1	0	10
KNGKFNCYAPIPDYGFLTTCGGNW	1	0	12
KNAKFNCYRPIVGYGFWRTIGEGY	1	0	10
KNRKFNCYIPLSDYGFWTTRGGDW	1	0	11
KNRKFNCYTPLIGYGFWRTLGRDF	3	0	11
KNEQFNCYYPIPRYGFWTTGGSDF	5	0	11
KNRKFNCYVPLIGYGFWRTRGGNW	1	0	11
KNGGFNCYRPITHYGFQTTHGISF	1	0	10
KNRKFNCYGPLSAYGFQRTSGRSW	1	0	10
KNQKFNCYIPLSRYGFLRTGGRNF	2	0	11
KNTKFNCYRPIGTYGFLTTWGRSW	1	0	12
KNKGFNCYSPISEYGFWPTRGGSF	2	0	10
KNRKFNCYGPISSYGFQRTAGRDF	1	0	10
KNKKFNCYMPIWDYGFYRTEGGNY	1	0	11
KNGGFNCYAPIFGYGFQTTSGMDF	1	0	10
KNKKFNCYCPLLRYGFWTTNGGNW	3	0	10
KNKGFNCYVPIGEYGFWTTHGMNF	1	0	11
KNEKFNCYSPILEYGFQRTYGIDW	1	0	10
KNAKFNCYHPIPDYGFLTTDGQDF	1	0	12
KNGKFNCYGPIGAYGFQRTFGRDW	2	0	11
KNGKFNCYVPLFSYGFFTTKGGSW	1	0	10
KNEQFNCYGPICKYGFHRTGGEDW	1	0	11
KNKQFNCYPPIFTYGFQTTCGKNF	1	0	11
KNPGFNCYFPILTYGFHTTRGISW	1	0	10
KNRKFNCYIPIIAYGFWRTMGGGF	3	0	11
KNKKFNCYYPIRGYGFWTTRGVGF	1	0	10
KNGGFNCYAPIIHYGFLRTLGESW	1	0	11
KNGQFNCYGPITRYGFWRTLGNSF	1	0	12
KNAGFNCYHPILNYGFLPTGGKDF	1	0	10
KNRKFNCYRPIRRYGFWRTCGKNF	1	0	12
KNRQFNCYVPILKYGFFTTSGSNF	1	0	12
KNPKFNCYFPILAYGFWRTPGRGW	1	0	10
KNRGFNCYVPIGGYGFHRTYGEGW	1	0	10
KNQQFNCYSPILNYGFLRTRGGSW	2	0	12
KNAQFNCYGPIRRYGFLRTLGNDF	3	0	12
KNEKFNCYIPITGYGFWTTPGRNW	1	0	11
KNRQFNCYWPIMGYGFQRTGGKDW	1	0	11
KNGKFNCYFPICPYGFFRTSGGGF	1	0	10
KNRKFNCYEPIDNYGFWTTEGRGW	1	0	11
KNRKFNCYIPINGYGFLTTEGDNW	1	0	12
KNRQFNCYLPITDYGFLRTWGVDF	1	0	11
KNTKFNCYLPIVGYGFWTTVGRDF	2	0	12
KNKGFNCYIPINPYGFQTTRGGNW	1	0	10
KNKGFNCYLPLKHYGFLRTIGGSW	1	0	10
KNKKFNCYYPIREYGFQTTWGNNY	1	0	10
KNQKFNCYSPITDYGFWTTFGDNF	2	0	12
KNTGFNCYCPIYGYGFWRTPGMSF	2	0	11
KNKKFNCYYPIREYGFHTTWGNNF	1	0	12
KNQGFNCYMPIHPYGFWRTPGRSF	3	0	11
KNEKFNCYYPILDYGFFRTIGRSF	1	0	11
KNPGFNCYGPIEGYGFWTTSGGDF	2	0	11
KNKGFNCYPPIERYGFWRTRGRSF	1	0	11
KNPQFNCYLPLGQYGFWRTYGMSW	1	0	11
KNQGFNCYIPINPYGFWTTRGGNW	1	0	11
KNGQFNCYCPIMGYGFFRTLGENW	1	0	12
KNKQFNCYVPISGYGFFRTCGLDW	3	0	12
KNTQFNCYCPLRDYGFYRTCGEDW	1	0	11
KNAQFNCYSPISEYGFWRTLGMGY	1	0	10
KNPKFNCYSPITSYGFLRTAGRNW	2	0	11
KNRQFNCYNPIGEYGFWTTMGHDW	1	0	12
KNQKFNCYCPIGAYGFQTTSGRDW	1	0	11
KNEQFNCYSPITRYGFWTTKGGNW	1	0	11
KNGKFNCYCPIWPYGFQRTLGRSY	2	0	10
KNTQFNCYRPIWRYGFYTTLGENF	1	0	12
KNAKFNCYTPLADYGFWTTCGRDW	1	0	11
KNAQFNCYCPIFGYGFWRTLGKDW	1	0	12
KNGGFNCYCPIPPYGFWRTFGGNF	1	0	11
KNTGFNCYCPICGYGFWRTTGHSF	2	0	11
KNKQFNCYMPILHYGFWRTCGHDW	1	0	12
KNQKFNCYVPISQYGFQTTLGGSF	1	0	11
KNGGFNCYGPIQGYGFWRTCGHNW	1	0	10
KNRGFNCYDPITNYGFFRTRGMGF	2	0	10
KNKGFNCYWPIIRYGFFRTKGDDW	1	0	11
KNKQFNCYYPIDNYGFQRTSGRNY	1	0	10
KNPQFNCYQPLRTYGFYPTWGGNW	1	0	10
KNRKFNCYYPIDEYGFFRTAGRDF	1	0	12
KNTQFNCYRPIFRYGFQRTCGRDF	1	0	11
KNGKFNCYWPIVEYGFWTTIGRSY	3	0	11
KNGKFNCYAPLMRYGFQRTDGHNF	3	0	10
KNEQFNCYCPILAYGFLTTIGESW	3	0	11
KNRKFNCYDPILGYGFQPTDGRDW	3	0	10
KNEQFNCYVPIGRYGFWRTHGKGF	1	0	10
KNAKFNCYCPIDHYGFWRTHGMNW	1	0	12
KNTGFNCYVPIWRYGFWRTCGISY	2	0	10
KNEQFNCYGPIVGYGFLRTYGRGW	1	0	10
KNRQFNCYWPLNAYGFWTTGGLSF	2	0	11
KNGGFNCYKPISHYGFQRTYGISW	1	0	10
KNQGFNCYGPIRGYGFQTTPGDSW	1	0	10
KNEKFNCYAPIVEYGFQRTGGLSW	1	0	10
KNTKFNCYSPISPYGFWTTLGIGF	4	0	11
KNKKFNCYDPICDYGFQTTSGRDW	1	0	11
KNGKFNCYYPIFTYGFFRTVGGGF	1	0	11
KNAKFNCYQPIDRYGFWRTQGVDW	1	0	11
KNGKFNCYCPIKQYGFQRTIGKGF	2	0	10
KNTGFNCYSPLLEYGFWRTLGHNF	1	0	10
KNRKFNCYWPLNEYGFWTTGGLSF	1	0	11
KNAQFNCYQPLFNYGFLRTVGRNF	1	0	11
KNKQFNCYGPINAYGFWRTSGKSY	1	0	11
KNKGFNCYRPILHYGFQTTRGGDW	2	0	10
KNAKFNCYHPLTGYGFLRTAGKSF	2	0	11
KNKKFNCYRPINDYGFQRTWGKNW	1	0	11
KNQGFNCYCPIAPYGFHRTWGGDW	3	0	11
KNRQFNCYLPILGYGFYRTKGMSW	1	0	12
KNKKFNCYIPISNYGFQRTRGSSW	1	0	11
KNGGFNCYDPIGGYGFWRTSGRSW	3	0	11
KNRKFNCYTPIQRYGFQTTYGLSW	2	0	10
KNGGFNCYDPIGGYGFWRTSGSSW	1	0	11
KNTGFNCYGPILKYGFFRTPGLDY	1	0	10
KNKGFNCYVPITRYGFYTTLGGNF	4	0	11
KNEQFNCYLPIDQYGFLTTSGMGW	1	0	10
KNPKFNCYRPILPYGFQRTRGDGW	1	0	10
KNKGFNCYDPLSEYGFWTTCGENY	1	0	9
KNKGFNCYFPIVRYGFLRTCGKSF	1	0	10
KNKKFNCYTPLLQYGFWPTDGGDW	1	0	10
KNAKFNCYNPLWNYGFYRTGGGDW	2	0	11
KNQQFNCYCPLVTYGFLRTCGIGF	3	0	10
KNKQFNCYHPILEYGFFRTTGGGY	2	0	10
KNPGFNCYRPIFAYGFYRTRGVDW	1	0	10
KNPGFNCYMPITPYGFYRTRGGGW	1	0	10
KNKKFNCYRPIIAYGFYTTYGVSW	1	0	11
KNRGFNCYMPLPGYGFWRTGGKSW	2	0	10
KNKGFNCYLPIINYGFYTTLGRGF	2	0	10
KNGGFNCYRPISHYGFQRTVGRDF	1	0	10
KNGKFNCYRPIQKYGFWRTIGRSW	2	0	11
KNKGFNCYLPIWGYGFWRTVGGSW	2	0	11
KNTQFNCYCPIRDYGFQTTEGQNW	1	0	11
KNEKFNCYGPIDEYGFWRTSGLGW	1	0	10
KNRKFNCYIPIGGYGFWRTDGGSF	1	0	12
KNKKFNCYLPICDYGFQPTTGENW	1	0	10
KNRKFNCYTPIYAYGFWRTHGGDF	1	0	12
KNKKFNCYFPIGPYGFWPTAGGNW	1	0	10
KNTQFNCYSPIVDYGFYPTHGENW	1	0	11
KNPQFNCYQPIVDYGFWRTMGIDW	1	0	12
KNKKFNCYSPICEYGFLRTTGENW	1	0	12
KNGKFNCYIPIKPYGFQTTEGLNW	2	0	11
KNAGFNCYVPIIGYGFWRTVGGSF	1	0	11
KNGKFNCYSPITGYGFYRTSGLSW	1	0	12
KNKKFNCYGPLSDYGFQRTDGHDW	1	0	10
KNQQFNCYDPLGRYGFFTTLGRNF	1	0	11
KNGKFNCYLPITSYGFLTTCGVDW	1	0	10
KNRKFNCYVPIDRYGFYRTEGKDF	1	0	12
KNTKFNCYWPIQAYGFLRTRGLGF	1	0	10
KNRQFNCYSPISPYGFQTTFGLNW	1	0	11
KNRGFNCYRPITHYGFYTTMGGDW	1	0	11
KNAKFNCYGPISPYGFWRTAGGSF	2	0	12
KNRGFNCYWPICGYGFWTTSGGGF	1	0	10
KNTKFNCYVPIVKYGFWTTTGGDF	1	0	12
KNGGFNCYLPIMRYGFFPTWGMNF	3	0	10
KNRGFNCYRPIIKYGFHRTPGNDW	1	0	11
KNGKFNCYAPIVAYGFWRTRGGGF	4	0	11
KNKGFNCYWPLCEYGFWRTFGRDW	1	0	10
KNQKFNCYVPIFAYGFQRTPGMNY	1	0	10
KNQKFNCYAPLGRYGFYRTRGQGW	2	0	10
KNTQFNCYDPIYEYGFYRTFGIGF	2	0	11
KNGKFNCYVPIREYGFYRTRGGNY	1	0	11
KNRKFNCYFPIFDYGFQTTVGKSF	2	0	10
KNRQFNCYIPIDNYGFQRTVGVDW	2	0	10
KNAKFNCYAPICSYGFWRTRGQSF	4	0	11
KNGGFNCYVPIPGYGFWRTPGGDY	3	0	10
KNPGFNCYGPLYGYGFWRTVGGDF	3	0	10
KNGQFNCYCPIPHYGFYTTMGENW	1	0	12
KNGQFNCYAPIFRYGFQRTGGGSF	1	0	11
KNKKFNCYVPLLGYGFQRTGGIDF	1	0	10
KNPQFNCYDPIMHYGFQTTIGENW	1	0	11
KNGQFNCYAPLSAYGFWRTYGSDW	1	0	11
KNGGFNCYYPIDTYGFWRTIGEGW	1	0	10
KNGQFNCYSPIATYGFQRTAGGDY	3	0	10
KNKGFNCYTPLMDYGFFTTLGKNF	2	0	10
KNQKFNCYSPIFTYGFQTTPGEDW	1	0	11
KNKKFNCYKPILPYGFFTTPGGDY	1	0	11
KNRKFNCYRPIYHYGFHRTGGGSY	3	0	11
KNQKFNCYVPICRYGFYRTCGNNF	1	0	12
KNRKFNCYVPLDNYGFWRTRGENY	1	0	10
KNRKFNCYGPISSYGFWRTSGKSY	1	0	10
KNTQFNCYHPINRYGFWTTQGLNW	1	0	12
KNRKFNCYYPIMDYGFQRTGGESW	4	0	11
KNKGFNCYVPIIDYGFWRTSGNNW	1	0	11
KNKGFNCYGPIGRYGFYTTIGKNW	1	0	11
KNKGFNCYGPLVGYGFWRTQGGDF	3	0	10
KNAKFNCYRPITGYGFLTTAGESW	1	0	12
KNRGFNCYRPICNYGFWTTRGQSW	1	0	11
KNEKFNCYSPIEDYGFWRTLGLSW	1	0	11
KNGKFNCYRPLEHYGFWRTPGGDW	1	0	11
KNQKFNCYVPISDYGFQRTSGKNY	3	0	10
KNQQFNCYGPLWTYGFWRTEGMGW	1	0	10
KNTKFNCYSPIGTYGFQRTSGGGF	3	0	10
KNPKFNCYSPILKYGFWRTGGIGY	2	0	10
KNEQFNCYCPIDNYGFWRTVGEGF	1	0	10
KNGQFNCYAPLVDYGFWRTDGGDW	1	0	11
KNRKFNCYWPIDDYGFWTTDGKDW	1	0	12
KNAQFNCYRPITGYGFLTTAGESW	1	0	12
KNKQFNCYRPISNYGFWPTLGLSW	1	0	11
KNGKFNCYSPLVAYGFFTTLGNSW	1	0	11
KNEKFNCYWPISTYGFWTTLGDSF	1	0	11
KNTKFNCYIPIAGYGFQRTSGQGF	1	0	10
KNQGFNCYEPIGEYGFFPTGGRNF	2	0	10
KNGQFNCYGPLRRYGFWTTQGGNF	2	0	11
KNRKFNCYGPLHTYGFWRTVGSDW	1	0	11
KNRGFNCYDPLLGYGFWRTIGKDW	3	0	10
KNRGFNCYRPIRNYGFQRTCGLNF	1	0	10
KNKGFNCYGPICNYGFQTTAGMSF	1	0	10
KNGGFNCYWPISEYGFWRTAGSNF	2	0	11
KNQKFNCYYPISTYGFWPTWGNNY	1	0	10
KNAKFNCYEPIWEYGFWRTGGMNW	1	0	12
KNAKFNCYLPICHYGFLRTNGISW	1	0	11
KNAKFNCYVPICHYGFWRTPGRGW	1	0	11
KNKKFNCYYPILNYGFWTTWGRDY	1	0	11
KNQGFNCYKPIHEYGFHRTLGEDF	1	0	11
KNQQFNCYMPLVRYGFLRTVGQGF	1	0	10
KNPKFNCYVPLKDYGFWRTGGINW	7	0	11
KNKGFNCYCPILGYGFQTTKGEDW	1	0	10
KNGQFNCYGPIITYGFQRTSGGGW	1	0	10
KNTKFNCYLPIVRYGFQTTLGDSF	3	0	11
KNQQFNCYSPITRYGFQRTSGNSW	1	0	11
KNRKFNCYVPIAGYGFWRTYGDGW	3	0	11
KNGKFNCYSPIIGYGFQRTSGGDF	1	0	11
KNRGFNCYGPIGEYGFQRTYGSDW	4	0	10
KNTKFNCYHPITRYGFYRTHGKSY	1	0	11
KNQQFNCYLPIRDYGFQRTGGESF	1	0	11
KNTQFNCYSPLLRYGFQTTCGENW	2	0	10
KNKKFNCYGPIFDYGFFRTVGGNW	2	0	12
KNGQFNCYCPIVPYGFWTTRGRSW	1	0	12
KNAQFNCYLPIEPYGFWRTGGIGW	1	0	11
KNGKFNCYSPIDEYGFWRTGGIDW	1	0	12
KNEGFNCYSPIDRYGFWTTRGLDW	1	0	10
KNQKFNCYNPIGDYGFQRTRGLDW	2	0	11
KNKGFNCYSPILRYGFWRTYGNDW	2	0	11
KNGGFNCYAPIRTYGFLRTIGDNW	2	0	11
KNGQFNCYGPICHYGFLRTSGGDW	1	0	12
KNAQFNCYYPLHDYGFFRTYGGGW	1	0	10
KNPGFNCYGPLFGYGFWRTAGGDF	1	0	10
KNGGFNCYDPILAYGFFRTRGRSW	1	0	11
KNQKFNCYSPIIRYGFQRTHGSSF	2	0	11
KNKKFNCYIPITTYGFLPTPGNDW	1	0	11
KNQGFNCYCPIFPYGFYRTRGNSF	1	0	11
KNEQFNCYPPLMAYGFQRTDGKSF	1	0	9
KNRGFNCYVPISGYGFQTTRGKDF	1	0	10
KNQGFNCYVPIPTYGFWRTCGRGF	3	0	10
KNRGFNCYWPICPYGFWTTDGQDF	2	0	11
KNRGFNCYSPICHYGFQRTGGQSW	1	0	10
KNGQFNCYMPIWAYGFWRTRGNGW	1	0	11
KNKKFNCYIPIGGYGFLRTMGRSW	2	0	12
KNAQFNCYVPICDYGFQRTTGRGF	1	0	10
KNGKFNCYPPILEYGFWRTVGKSF	1	0	12
KNTKFNCYSPINGYGFLTTIGIDW	1	0	12
KNKGFNCYCPISPYGFQRTAGLNF	1	0	10
KNGKFNCYGPIRRYGFQTTDGKGW	1	0	10
KNGGFNCYVPIEGYGFQRTSGRSF	2	0	10
KNRKFNCYCPIGAYGFHRTGGVNW	2	0	11
KNGKFNCYSPIMRYGFWRTVGSDY	1	0	11
KNGKFNCYVPICRYGFYRTLGHSW	2	0	12
KNRQFNCYEPICNYGFQTTAGMNW	2	0	11
KNPQFNCYCPIVEYGFWRTGGGDF	1	0	12
KNKGFNCYNPIFRYGFWRTRGKGW	1	0	10
KNEQFNCYQPIAGYGFWTTCGSNF	3	0	11
KNAKFNCYIPISRYGFLRTYGRGW	1	0	11
KNRQFNCYSPIDSYGFLRTTGRDF	1	0	11
KNPGFNCYGPIVGYGFLRTSGVGF	1	0	9
KNAQFNCYGPLRHYGFHRTFGRGW	1	0	10
KNQQFNCYGPIFSYGFFRTDGLGW	1	0	10
KNKQFNCYLPIGRYGFQRTRGVNW	5	0	10
KNAGFNCYRPIMDYGFFRTCGDSF	1	0	11
KNGQFNCYYPLMRYGFYRTRGEDW	1	0	11
KNEQFNCYQPISGYGFWTTCGSNF	1	0	11
KNGQFNCYGPIGRYGFQRTEGDGF	2	0	10
KNTGFNCYSPLWDYGFWRTGGEDF	3	0	10
KNPGFNCYLPIDGYGFLPTPGRNW	1	0	10
KNQQFNCYKPLRNYGFQRTLGLNW	2	0	10
KNGKFNCYSPIPNYGFQRTGGESF	1	0	11
KNGKFNCYHPISPYGFQRTMGRDF	1	0	11
KNKGFNCYAPIIRYGFYTTYGRDF	1	0	11
KNEQFNCYNPLCEYGFLTTGGLSF	2	0	10
KNGGFNCYQPITDYGFQRTRGRDF	1	0	10
KNAKFNCYSPLTDYGFWRTGGISW	2	0	11
KNAQFNCYCPILTYGFFPTGGSDW	1	0	11
KNRGFNCYSPIHQYGFWTTRGQGW	2	0	10
KNRKFNCYLPIWGYGFHPTRGRDW	1	0	11
KNRKFNCYGPLKTYGFQRTMGHNF	1	0	10
KNGKFNCYFPIDNYGFWRTAGRGF	1	0	10
KNTGFNCYLPIGNYGFQTTSGGSW	4	0	10
KNGKFNCYEPILGYGFYRTGGDGY	1	0	10
KNGKFNCYGPIVKYGFQTTVGDNW	1	0	11
KNGKFNCYCPIPDYGFFRTVGRSF	1	0	12
KNRQFNCYHPLMRYGFQTTYGSSW	1	0	10
KNKGFNCYLPLYGYGFWRTRGSNW	1	0	10
KNGKFNCYWPIMKYGFWRTFGRSW	2	0	12
KNGKFNCYNPIREYGFQRTNGNSW	1	0	10
KNKKFNCYRPIRNYGFHRTRGGDW	1	0	12
KNQKFNCYRPIAEYGFFRTEGRGW	1	0	11
KNTGFNCYVPICDYGFLTTHGIDW	1	0	11
KNTGFNCYVPICDYGFLTTHGVDW	1	0	10
KNQKFNCYDPICRYGFQRTIGQSF	5	0	11
KNGKFNCYVPLLGYGFWRTTGRNF	1	0	11
KNKGFNCYQPIANYGFFRTDGQGW	1	0	10
KNAKFNCYYPIIDYGFWRTAGGGW	1	0	11
KNRKFNCYSPLLEYGFQRTMGGSW	3	0	10
KNRKFNCYSPLIDYGFWPTCGKSW	1	0	10
KNRGFNCYTPIIHYGFFRTRGGNW	1	0	11
KNAKFNCYYPIIDYGFWRTAGGSW	1	0	12
KNAGFNCYYPINNYGFLRTVGGSY	1	0	10
KNGQFNCYAPIIHYGFFRTCGQNW	2	0	12
KNKGFNCYRPIVGYGFQTTAGNDW	1	0	10
KNKGFNCYGPLYGYGFWRTIGNDF	1	0	10
KNGKFNCYDPIIQYGFWRTCGRDY	1	0	11
KNKKFNCYRPIAEYGFFRTEGRGW	1	0	11
KNRKFNCYRPIIKYGFHTTFGRGW	1	0	11
KNRQFNCYCPISGYGFLTTRGESW	2	0	12
KNRKFNCYCPIGGYGFQTTLGKSF	1	0	11
KNQGFNCYVPIMGYGFYTTRGRDW	1	0	11
KNPQFNCYSPLHAYGFLRTWGEDF	3	0	11
KNRQFNCYCPIRPYGFLRTWGENF	2	0	12
KNRKFNCYVPISDYGFWRTKGGDW	1	0	12
KNTKFNCYFPIVRYGFWRTCGVSW	1	0	10
KNAGFNCYDPIPGYGFYRTSGMGF	1	0	10
KNAGFNCYPPIVHYGFHRTRGINW	1	0	11
KNRKFNCYCPINRYGFQTTQGKDF	1	0	11
KNAQFNCYYPISHYGFQPTGGGNF	1	0	10
KNPKFNCYFPIPRYGFWTTRGKDW	2	0	11
KNPQFNCYAPLIDYGFWRTCGKSF	2	0	11
KNAGFNCYRPIMTYGFWRTDGRDY	1	0	10
KNGKFNCYRPIIAYGFQTTHGVNW	2	0	10
KNRGFNCYSPITDYGFWTTGGKSF	1	0	11
KNPKFNCYFPIPRYGFWTTSGKNW	1	0	11
KNAQFNCYGPISGYGFLRTGGRSF	1	0	12
KNGKFNCYMPIEKYGFHRTSGGDW	1	0	12
KNPGFNCYPPIHKYGFYTTWGEDW	4	0	11
KNTKFNCYLPICPYGFYTTKGLSW	1	0	12
KNGQFNCYSPLCKYGFHRTWGRDF	4	0	11
KNTGFNCYLPIVTYGFWTTRGHDY	2	0	10
KNKQFNCYSPIVEYGFQTTKGVDF	1	0	10
KNRKFNCYSPIIGYGFHRTGGLNW	2	0	12
KNTKFNCYDPIGAYGFWRTPGLDW	1	0	12
KNGKFNCYGPIVGYGFWTTSGENW	3	0	12
KNTGFNCYLPIFTYGFYRTCGDSW	2	0	11
KNQGFNCYEPIMGYGFLTTTGRSF	1	0	11
KNQQFNCYLPISSYGFHRTFGGDW	3	0	11
KNTQFNCYRPIDKYGFYTTGGRGW	1	0	11
KNKGFNCYIPICHYGFLRTTGRDY	1	0	10
KNQQFNCYIPITHYGFQRTMGSSW	2	0	11
KNPGFNCYTPIVAYGFWTTWGGSY	1	0	10
KNTGFNCYAPIDEYGFQRTEGGSW	1	0	10
KNGGFNCYVPIYGYGFFRTLGEGW	3	0	10
KNEKFNCYSPIYGYGFFRTYGGSY	1	0	10
KNGKFNCYLPLLRYGFFPTFGRNW	1	0	10
KNTQFNCYIPISHYGFWTTPGRSF	1	0	12
KNQQFNCYYPIIGYGFWRTCGRDF	1	0	12
KNRQFNCYRPILKYGFWTTPGSDY	1	0	11
KNRKFNCYKPLKNYGFQRTKGRSW	2	0	10
KNEQFNCYVPIPPYGFQTTSGGNW	2	0	10
KNGQFNCYRPIGGYGFYRTKGQDF	2	0	12
KNKQFNCYVPLVDYGFYTTYGMNF	1	0	11
KNAGFNCYDPIGGYGFHRTRGSSF	1	0	11
KNRQFNCYLPLEGYGFHRTGGRSY	1	0	10
KNKKFNCYLPIPHYGFYPTYGIDY	1	0	10
KNTQFNCYDPINKYGFWRTRGGSF	1	0	12
KNTKFNCYHPISGYGFQRTHGGSF	1	0	11
KNKKFNCYRPIDGYGFQTTRGRSW	1	0	11
KNKGFNCYHPIWRYGFWRTWGHSF	2	0	11
KNGGFNCYKPIGAYGFWTTLGGGW	1	0	10
KNKQFNCYDPIWGYGFFRTHGLDF	2	0	12
KNQGFNCYLPILRYGFQRTFGRSF	4	0	10
KNGGFNCYDPISGYGFWRTGGGGW	1	0	10
KNRKFNCYRPLSSYGFYRTYGRNW	1	0	10
KNKQFNCYIPILDYGFQRTRGGSF	1	0	11
KNRQFNCYDPISPYGFQRTDGGNW	1	0	11
KNGQFNCYCPIAHYGFLRTLGVSY	1	0	10
KNPKFNCYSPLLEYGFYRTPGRDW	2	0	11
KNEKFNCYSPIPKYGFWRTEGIDW	2	0	11
KNRKFNCYNPIMRYGFWTTCGHNF	2	0	12
KNGGFNCYPPISAYGFWRTRGGDW	1	0	11
KNTQFNCYRPLGQYGFYRTKGRNY	1	0	10
KNGGFNCYCPIHTYGFQRTRGIGF	1	0	9
KNPKFNCYVPIMAYGFQTTGGISF	1	0	11
KNPQFNCYYPITSYGFWRTDGESW	1	0	11
KNAQFNCYGPIRTYGFLRTGGGGW	1	0	11
KNRKFNCYVPIGQYGFWRTFGEDW	4	0	12
KNQQFNCYCPIWEYGFQRTMGIDW	1	0	11
KNPKFNCYCPLNKYGFQRTVGGDW	1	0	10
KNRGFNCYWPIVDYGFHRTHGGDW	1	0	11
KNGQFNCYIPIAKYGFHRTCGSGW	1	0	11
KNQGFNCYHPLFDYGFWRTMGHDW	1	0	10
KNRKFNCYRPICKYGFHTTLGKDW	1	0	12
KNGQFNCYHPIDEYGFHRTAGGDW	3	0	12
KNKQFNCYYPIRPYGFLRTEGKDW	4	0	12
KNGKFNCYVPLHEYGFQRTMGIDF	3	0	10
KNEKFNCYLPIFNYGFFRTKGQNW	1	0	11
KNEKFNCYLPIFEYGFFRTKGQNW	1	0	11
KNRGFNCYMPIHQYGFHTTLGINY	1	0	10
KNRQFNCYRPIHRYGFLRTSGGSF	1	0	12
KNTKFNCYQPIWTYGFWRTDGRGF	1	0	11
KNGKFNCYCPISEYGFQTTTGSGF	1	0	10
KNGKFNCYIPIIEYGFHRTSGRNW	1	0	12
KNRKFNCYGPISDYGFQPTLGISW	1	0	10
KNKGFNCYGPIPNYGFWRTLGKSW	1	0	11
KNRKFNCYCPLNNYGFWTTGGMNY	1	0	10
KNRKFNCYRPILDYGFHRTMGESW	2	0	12
KNQGFNCYVPLVEYGFWRTCGGDF	1	0	10
KNRKFNCYIPIYQYGFHRTCGDSW	1	0	12
KNKQFNCYVPLSRYGFQRTYGQSW	1	0	10
KNPGFNCYDPIWEYGFQRTRGLSW	2	0	10
KNAQFNCYNPICAYGFWRTRGLDW	1	0	12
KNRGFNCYAPILEYGFWTTSGGNY	1	0	10
KNRGFNCYCPIVDYGFYRTPGQGF	2	0	10
KNRKFNCYFPIIEYGFWTTGGQGW	1	0	10
KNGKFNCYSPITNYGFHTTAGSDF	1	0	12
KNTGFNCYVPIWGYGFLPTVGRNF	2	0	10
KNGKFNCYDPIQGYGFWRTCGGGF	1	0	10
KNRKFNCYGPIRDYGFQTTVGISW	1	0	11
KNGKFNCYYPIWQYGFQRTHGMSY	1	0	10
KNKGFNCYTPIGHYGFQRTGGGDW	1	0	10
KNKQFNCYIPILAYGFQRTRGDSF	1	0	11
KNTGFNCYRPIGEYGFQRTRGRNW	1	0	10
KNTGFNCYTPLFDYGFLRTLGVNW	3	0	9
KNEKFNCYGPIWNYGFHTTDGVNW	1	0	10
KNRQFNCYSPIKEYGFYRTRGQDW	2	0	12
KNQKFNCYSPICGYGFWRTFGRDW	1	0	12
KNRQFNCYEPICDYGFWTTPGESW	1	0	12
KNKKFNCYKPIGQYGFWTTSGRNF	1	0	12
KNRKFNCYCPLCRYGFWRTLGEDW	4	0	11
KNKGFNCYGPIRDYGFQRTGGDSW	1	0	10
KNGKFNCYGPISRYGFQRTLGVSF	2	0	10
KNRKFNCYGPITHYGFLPTMGMGF	1	0	10
KNPKFNCYGPIRGYGFFRTPGRDW	2	0	12
KNTQFNCYGPIHRYGFWRTSGGDF	1	0	12
KNQKFNCYLPLVEYGFYRTRGSDW	1	0	11
KNGGFNCYGPIYGYGFWRTAGIDW	1	0	11
KNAKFNCYCPIGSYGFHTTIGESF	2	0	11
KNKGFNCYSPIKNYGFFRTRGLSW	1	0	11
KNRKFNCYRPIEKYGFYRTVGGSF	1	0	12
KNRKFNCYFPIRPYGFWTTLGGGW	4	0	10
KNGKFNCYYPIFNYGFWRTVGGDW	2	0	12
KNRKFNCYIPIGKYGFYRTRGNSW	1	0	12
KNGGFNCYRPIWAYGFQTTPGSNF	1	0	10
KNRGFNCYAPIEDYGFWRTIGRSW	1	0	11
KNRKFNCYAPLVGYGFWRTVGMDW	1	0	11
KNQGFNCYWPIPGYGFQRTGGSDF	2	0	10
KNRGFNCYGPITGYGFYRTRGVSW	1	0	10
KNRKFNCYIPIGKYGFYRTRGHSW	2	0	12
KNRKFNCYPPLLGYGFWRTKGLSW	4	0	11
KNRKFNCYGPILGYGFWPTSGRDW	2	0	11
KNTGFNCYAPLRRYGFHTTTGESW	1	0	10
KNAGFNCYCPIGKYGFLTTRGESY	1	0	10
KNPGFNCYIPLVQYGFWRTRGRDW	1	0	10
KNKKFNCYYPLSRYGFYRTFGENW	1	0	11
KNTQFNCYLPICSYGFWRTVGSDF	3	0	11
KNRGFNCYAPISGYGFFRTAGGDF	1	0	11
KNAQFNCYVPICDYGFYRTSGSNW	2	0	12
KNRKFNCYCPIDAYGFQRTEGHSF	3	0	11
KNGQFNCYAPLINYGFYRTIGGNW	3	0	11
KNTGFNCYAPIVGYGFYRTRGEDW	2	0	11
KNEQFNCYVPICDYGFYRTSGSNW	1	0	11
KNGGFNCYTPISAYGFFTTRGEGW	2	0	10
KNGGFNCYYPILTYGFWRTFGRSW	1	0	11
KNKGFNCYCPITEYGFQTTGGMDY	1	0	9
KNKQFNCYCPIYGYGFQRTGGLSW	4	0	11
KNTGFNCYRPIVEYGFWTTDGRGF	1	0	10
KNRGFNCYGPIADYGFFTTCGRNW	3	0	11
KNPGFNCYMPISAYGFYRTWGRGW	2	0	10
KNQKFNCYVPIVGYGFWRTSGENY	1	0	11
KNRKFNCYGPILRYGFYRTSGGNY	2	0	11
KNTQFNCYFPITHYGFWPTPGGSW	3	0	10
KNRQFNCYDPIATYGFHRTRGSNW	1	0	12
KNRKFNCYPPIYEYGFWRTRGKGY	1	0	10
KNTQFNCYSPLNRYGFYRTDGRDY	1	0	10
KNTGFNCYGPITDYGFQRTSGEDW	1	0	10
KNGGFNCYGPIHGYGFWRTSGRGW	1	0	10
KNAGFNCYDPIYGYGFWRTGGQSY	1	0	10
KNQGFNCYAPLWDYGFQRTIGIDF	2	0	9
KNKQFNCYTPIEHYGFWTTGGGGF	2	0	11
KNGKFNCYSPICGYGFWTTVGMNW	2	0	12
KNEQFNCYGPIPDYGFHRTDGLDY	1	0	10
KNTQFNCYCPIMEYGFQTTAGVDF	1	0	10
KNTQFNCYSPIKRYGFYRTDGRDY	1	0	11
KNGKFNCYGPIHEYGFWPTRGVSW	1	0	10
KNAGFNCYVPLCHYGFWRTDGHNF	1	0	10
KNGKFNCYEPILSYGFYRTWGMSW	2	0	11
KNAGFNCYCPIMGYGFQRTLGNNW	3	0	10
KNQKFNCYSPILHYGFHRTKGRGY	2	0	10
KNGKFNCYRPIGAYGFQRTIGISW	1	0	11
KNGGFNCYLPICTYGFWTTDGRDW	2	0	11
KNAKFNCYEPICSYGFQRTHGGDW	2	0	10
KNEQFNCYEPIDEYGFFRTVGEDY	4	0	10
KNAKFNCYVPIIGYGFQRTYGRNW	1	0	11
KNKKFNCYSPLLDYGFWTTDGNDW	1	0	11
KNAKFNCYSPISGYGFFRTYGVSW	1	0	11
KNTGFNCYRPICTYGFWRTRGIGW	1	0	10
KNQKFNCYVPIRDYGFWRTMGKSW	2	0	12
KNQKFNCYGPIWEYGFQRTGGKDW	1	0	11
KNGKFNCYRPIGAYGFQRTIGLDW	1	0	11
KNGQFNCYGPLNGYGFLRTMGNSW	3	0	11
KNKQFNCYSPILGYGFWRTQGKNW	2	0	12
KNGKFNCYLPIGNYGFLTTPGKNW	1	0	12
KNKGFNCYVPIGQYGFQTTGGISW	1	0	10
KNAKFNCYVPIISYGFQRTYGRNW	1	0	10
KNQGFNCYHPISNYGFFRTYGVNF	1	0	10
KNGKFNCYQPLPRYGFLTTCGLNW	2	0	11
KNGGFNCYKPIATYGFLPTFGLDW	1	0	10
KNRKFNCYWPIGRYGFQRTIGLNF	3	0	11
KNKKFNCYDPLRGYGFHRTMGQDF	2	0	11
KNRKFNCYYPIYRYGFWRTRGISY	1	0	11
KNKGFNCYVPIGPYGFQTTGGISW	1	0	10
KNQKFNCYSPISDYGFQPTSGHNW	2	0	10
KNGKFNCYLPITHYGFQRTQGRSF	2	0	11
KNAKFNCYPPISRYGFYPTYGENW	1	0	11
KNKQFNCYLPIRKYGFHTTGGRSY	1	0	11
KNGKFNCYVPISEYGFWPTMGRNY	1	0	10
KNTGFNCYLPLGGYGFWRTFGESF	1	0	10
KNGQFNCYFPISNYGFHTTLGMSF	1	0	11
KNGKFNCYAPIVGYGFFTTRGMGF	1	0	11
KNGKFNCYNPIDHYGFQTTYGLSW	1	0	11
KNRQFNCYLPIKNYGFWTTMGRGW	1	0	11
KNQKFNCYIPITQYGFWRTHGRDW	4	0	12
KNEKFNCYRPIRHYGFLTTIGLSY	1	0	10
KNQQFNCYYPLHAYGFQRTRGGNF	1	0	10
KNGQFNCYVPILGYGFWPTIGKSW	2	0	11
KNQGFNCYYPICTYGFLTTSGSDW	3	0	11
KNRGFNCYMPINEYGFWRTEGGSW	1	0	11
KNTGFNCYCPIGRYGFFRTIGGSF	1	0	11
KNGKFNCYMPLGAYGFQRTSGGSF	2	0	10
KNTKFNCYNPIFKYGFLTTAGVNY	2	0	10
KNGGFNCYWPIRRYGFYRTDGRSF	1	0	11
KNQKFNCYLPIFGYGFWPTTGLDW	1	0	11
KNGKFNCYTPLLKYGFWRTGGQDW	1	0	11
KNRGFNCYCPIMAYGFWTTRGLDY	1	0	10
KNRGFNCYRPIGEYGFQTTVGRDW	1	0	10
KNEQFNCYGPIAHYGFLRTRGMGW	1	0	10
KNKQFNCYVPIEDYGFLRTRGKGW	1	0	11
KNAQFNCYRPIGDYGFQRTAGRDY	1	0	10
KNAGFNCYWPIGRYGFLRTGGRDW	2	0	11
KNGKFNCYSPLFRYGFLRTVGRSW	1	0	11
KNAGFNCYGPIVKYGFQTTKGRNW	1	0	10
KNKKFNCYPPIANYGFWRTTGINF	1	0	12
KNGGFNCYCPILDYGFWRTGGDGW	3	0	10
KNKQFNCYLPISSYGFQRTVGGSW	2	0	10
KNGQFNCYVPLLNYGFWTTRGVDF	3	0	10
KNKKFNCYTPLPKYGFHRTVGSDF	2	0	11
KNGKFNCYTPLLKYGFQRTGGQDW	1	0	10
KNQKFNCYLPIFGYGFQTTGGEDW	3	0	11
KNGKFNCYCPLGQYGFWTTVGVNW	3	0	10
KNGKFNCYSPIHRYGFWRTGGRSW	1	0	12
KNRQFNCYVPIKAYGFQRTTGINY	1	0	10
KNEQFNCYCPIGEYGFYTTEGRNW	1	0	11
KNAKFNCYAPINPYGFLTTSGDSW	1	0	12
KNGGFNCYAPLIGYGFWTTHGSSW	1	0	10
KNPGFNCYVPIGKYGFQTTKGIDW	1	0	10
KNKKFNCYRPIPHYGFLRTSGRGW	2	0	11
KNGKFNCYMPIYRYGFWRTLGVSW	2	0	11
KNRQFNCYCPIGAYGFHTTHGLDW	4	0	12
KNAKFNCYAPINPYGFLTTSGNSW	1	0	12
KNTGFNCYGPIVRYGFWRTWGLDF	1	0	11
KNEQFNCYLPIPNYGFWRTLGDDF	1	0	11
KNAQFNCYEPIGPYGFQTTDGIGW	1	0	10
KNRGFNCYGPIDGYGFWTTVGENY	2	0	10
KNGQFNCYTPIGRYGFWRTMGLGF	4	0	11
KNGKFNCYVPINGYGFFRTNGQDF	1	0	11
KNPKFNCYRPIHKYGFQTTSGVSW	2	0	10
KNRKFNCYCPILDYGFYTTIGKGW	1	0	11
KNRGFNCYAPIGRYGFWRTGGGDF	2	0	11
KNRGFNCYRPIGAYGFQRTSGGNF	1	0	10
KNGQFNCYEPIFRYGFLRTVGGGY	5	0	10
KNRGFNCYLPIDAYGFQTTSGEGW	2	0	9
KNGQFNCYVPIEEYGFWRTHGEDW	2	0	12
KNAKFNCYDPISSYGFFRTRGMNY	3	0	10
KNRKFNCYGPIETYGFWTTKGDGW	1	0	11
KNGKFNCYGPISKYGFQRTGGMGW	1	0	10
KNRKFNCYNPIDNYGFLPTVGEGW	1	0	10
KNTGFNCYLPLNTYGFWRTEGNSW	1	0	10
KNTQFNCYLPIFGYGFQTTVGKDF	2	0	11
KNGKFNCYRPITGYGFFRTAGVDY	3	0	10
KNQQFNCYVPINGYGFQPTCGRDW	2	0	10
KNKKFNCYVPIKGYGFQRTAGNNW	2	0	11
KNGQFNCYAPIDTYGFLRTLGDSW	2	0	12
KNPGFNCYRPISAYGFHRTLGGNW	2	0	11
KNRKFNCYMPIGRYGFQRTRGRDW	1	0	11
KNTKFNCYSPLSNYGFYTTDGMDW	1	0	11
KNAGFNCYCPITDYGFFRTAGGDW	2	0	11
KNAKFNCYVPISGYGFWPTGGKNY	1	0	10
KNTKFNCYCPISKYGFLRTRGRGW	3	0	11
KNRGFNCYCPISAYGFWTTGGGSF	4	0	11
KNEQFNCYLPIRRYGFFRTCGGSW	1	0	11
KNRKFNCYNPITRYGFLTTGGNDY	2	0	11
KNQQFNCYWPIWNYGFYTTEGINY	1	0	11
KNGQFNCYGPIMPYGFQRTPGSNF	2	0	11
KNEQFNCYYPIKNYGFLRTPGRSY	1	0	10
KNKGFNCYCPITGYGFYRTDGRDY	1	0	10
KNTGFNCYCPINEYGFHTTCGQGF	1	0	10
KNRGFNCYLPIVGYGFWRTHGQDY	1	0	10
KNAKFNCYLPILKYGFLRTSGGGY	3	0	10
KNTGFNCYCPIYDYGFHRTQGGSW	1	0	11
KNTQFNCYIPIAGYGFQRTAGEDW	1	0	11
KNEKFNCYGPLGRYGFWRTRGESF	3	0	10
KNGQFNCYIPIRRYGFWRTIGKGW	1	0	11
KNGGFNCYLPICHYGFWRTKGVNF	1	0	10
KNAGFNCYFPIVRYGFYTTWGRSW	1	0	10
KNKGFNCYCPISGYGFYRTDGMDY	1	0	10
KNQGFNCYGPIKGYGFWRTFGRSF	3	0	11
KNQGFNCYEPIMGYGFQTTLGHDW	1	0	10
KNRKFNCYSPIFDYGFWRTSGQSW	2	0	12
KNKGFNCYMPILHYGFWTTLGGDW	1	0	11
KNGKFNCYLPICAYGFWRTWGKGW	1	0	11
KNRGFNCYRPIYNYGFQTTRGGDW	2	0	10
KNAGFNCYWPIGGYGFYRTWGMDW	2	0	11
KNAGFNCYPPIFAYGFWRTPGSSF	1	0	11
KNRKFNCYVPIGKYGFWTTVGGGW	2	0	11
KNTGFNCYLPIRRYGFQRTLGQSW	1	0	10
KNAKFNCYTPIFHYGFQRTQGLNF	1	0	11
KNPQFNCYHPIYEYGFHRTHGMSW	2	0	12
KNQKFNCYYPIGPYGFLRTSGGSW	2	0	12
KNEGFNCYKPIDRYGFFTTDGGSW	1	0	10
KNKQFNCYLPISAYGFQTTHGMDW	1	0	11
KNGKFNCYVPIGTYGFQRTRGGSF	1	0	11
KNRGFNCYGPIPAYGFWTTWGKDF	2	0	11
KNRQFNCYIPITPYGFWRTVGLNW	1	0	12
KNQQFNCYIPIPSYGFWTTLGDNY	1	0	10
KNQKFNCYVPICGYGFFRTGGLDW	2	0	12
KNRKFNCYCPIRSYGFFTTYGHGW	1	0	10
KNPKFNCYRPIIHYGFWRTGGENW	1	0	12
KNKKFNCYCPIFDYGFWTTVGRSY	1	0	11
KNKGFNCYVPLCRYGFLTTRGNSW	1	0	10
KNKKFNCYRPLWRYGFLRTSGGSW	2	0	11
KNQGFNCYIPIWRYGFWRTVGGSY	1	0	10
KNKKFNCYDPLGAYGFWRTDGIDF	1	0	11
KNEGFNCYVPICNYGFLTTYGQDW	1	0	10
KNQKFNCYVPICDYGFFRTGGLDW	1	0	12
KNGGFNCYLPISGYGFWRTPGGDW	1	0	11
KNKGFNCYYPIRGYGFQRTIGQSF	1	0	10
KNTGFNCYEPIWDYGFQRTWGSSF	1	0	10
KNEGFNCYGPIWGYGFWRTAGGSW	2	0	10
KNGKFNCYCPIGGYGFQRTLGISF	1	0	11
KNKQFNCYYPIPPYGFFRTSGQSW	2	0	12
KNRQFNCYGPIDEYGFQRTAGEGW	2	0	10
KNEKFNCYRPIVEYGFQRTSGINW	1	0	10
KNGKFNCYIPITNYGFFTTAGSGF	1	0	11
KNGKFNCYIPLYGYGFWRTLGRDY	1	0	10
KNPQFNCYKPIVGYGFWTTRGVNF	2	0	11
KNKGFNCYDPIFKYGFFRTRGQGW	1	0	10
KNRGFNCYSPLKGYGFWTTIGSDW	2	0	10
KNGQFNCYYPIRRYGFQRTSGLDF	3	0	11
KNQKFNCYRPIIGYGFWRTNGRSF	1	0	11
KNKQFNCYGPIFEYGFQPTYGINW	1	0	10
KNQKFNCYKPLLRYGFWTTLGSDW	1	0	11
KNKKFNCYLPLINYGFWPTRGRDW	1	0	10
KNGKFNCYPPILGYGFWPTSGKGF	1	0	10
KNAQFNCYFPIIGYGFQTTKGGSW	1	0	10
KNRQFNCYYPIGDYGFQTTRGLGW	3	0	10
KNGQFNCYVPISRYGFHRTRGGSY	2	0	11
KNGKFNCYRPLCGYGFWRTMGIGF	1	0	10
KNRQFNCYGPIRTYGFWRTRGKSW	1	0	12
KNKGFNCYVPIIEYGFYTTCGRDW	1	0	11
KNRKFNCYLPISSYGFWRTFGNNY	1	0	10
KNGGFNCYVPIANYGFWRTEGRDW	2	0	11
KNAGFNCYQPLVDYGFWTTRGQSF	1	0	10
KNGGFNCYEPIGQYGFQRTGGNDW	2	0	10
KNAGFNCYSPITPYGFQRTRGENW	1	0	10
KNGGFNCYSPIPPYGFYPTQGRNF	1	0	10
KNAQFNCYSPISNYGFWPTHGSDY	2	0	10
KNQGFNCYSPIRTYGFWTTEGGNY	2	0	10
KNKGFNCYWPLLEYGFHTTLGGSW	1	0	10
KNGGFNCYCPIWQYGFLRTGGRDF	1	0	11
KNQKFNCYYPLVRYGFLRTSGGNF	1	0	11
KNKGFNCYHPILGYGFWRTLGMDF	2	0	11
KNRKFNCYVPINTYGFQRTFGDSF	1	0	11
KNQGFNCYSPIIDYGFWTTWGRGW	1	0	10
KNRGFNCYVPIHHYGFQTTKGRNW	1	0	10
KNKGFNCYRPIAGYGFWRTSGGSW	1	0	11
KNAQFNCYKPICGYGFWRTGGRSF	2	0	12
KNGQFNCYVPIDAYGFHRTQGMDW	1	0	12
KNKKFNCYAPIWAYGFLTTCGVDY	1	0	10
KNGKFNCYMPIWGYGFLPTKGESW	1	0	11
KNGGFNCYDPISNYGFQRTRGNDW	1	0	10
KNGQFNCYSPIVDYGFLRTTGDSF	1	0	12
KNGQFNCYHPLRTYGFWRTGGGSW	1	0	11
KNKGFNCYLPIPGYGFWTTRGESF	1	0	11
KNKQFNCYAPLPKYGFLRTAGGSW	1	0	11
KNGKFNCYIPIISYGFWPTIGMDW	1	0	10
KNKQFNCYDPIPGYGFWRTAGLSY	4	0	11
KNEGFNCYVPIRAYGFYTTRGGDW	1	0	10
KNGQFNCYSPICDYGFWRTAGLSW	2	0	12
KNGGFNCYVPIAPYGFWRTRGRDW	1	0	11
KNAKFNCYSPLKDYGFQRTWGGNF	1	0	10
KNRKFNCYAPIMDYGFWRTGGVSW	1	0	11
KNGKFNCYSPIGGYGFWTTAGRSW	1	0	12
KNEKFNCYMPIQGYGFFRTDGKNW	1	0	10
KNRGFNCYKPILHYGFLRTCGGSW	3	0	11
KNRKFNCYMPIGHYGFWTTRGKDW	3	0	12
KNEKFNCYHPIDPYGFWTTRGRNW	3	0	11
KNPKFNCYIPIYDYGFQRTGGKDW	1	0	11
KNQKFNCYYPIIEYGFQTTRGRGF	1	0	10
KNRKFNCYGPLFNYGFLRTGGGSW	5	0	11
KNGKFNCYVPIIGYGFQRTPGLSW	1	0	11
KNRGFNCYGPLIRYGFWRTEGGDW	1	0	10
KNRKFNCYRPINAYGFFPTEGRSW	3	0	11
KNPQFNCYLPILKYGFWTTPGDGW	2	0	11
KNTKFNCYLPLGDYGFLTTAGENW	1	0	11
KNQGFNCYGPICRYGFLTTAGGNW	3	0	11
KNEKFNCYVPITGYGFFTTYGEDF	1	0	11
KNEKFNCYSPISGYGFQRTCGDNW	5	0	10
KNQGFNCYRPIVNYGFYRTRGRGW	1	0	10
KNTKFNCYLPIEAYGFQTTSGSSW	1	0	11
KNRGFNCYTPIGNYGFWRTYGVSF	2	0	10
KNGQFNCYYPLEDYGFFRTVGRSF	2	0	11
KNGGFNCYGPICQYGFWRTRGLSW	1	0	11
KNEQFNCYLPLVEYGFLRTGGLSF	2	0	10
KNRKFNCYNPIPDYGFQTTYGGGF	3	0	10
KNEKFNCYKPLCRYGFYRTKGGSW	1	0	10
KNGKFNCYCPINGYGFWTTIGHSW	1	0	12
KNGGFNCYCPICHYGFWRTRGISW	1	0	11
KNKKFNCYVPIVTYGFQRTKGRNW	1	0	11
KNEQFNCYAPIHDYGFHRTCGKSW	1	0	11
KNKKFNCYRPIITYGFWRTWGVGW	1	0	10
KNGGFNCYLPIVQYGFWRTHGRSF	1	0	11
KNGGFNCYQPISTYGFWTTLGRDY	1	0	10
KNRGFNCYCPIRRYGFQRTAGRDF	1	0	10
KNGKFNCYGPIDHYGFWRTSGVNF	1	0	11
KNPGFNCYLPIGGYGFLRTYGGDF	1	0	11
KNGKFNCYYPIPHYGFWRTSGENY	1	0	11
KNPGFNCYSPIHDYGFWTTGGGSF	1	0	11
KNRQFNCYNPISGYGFQRTMGGGW	2	0	10
KNGQFNCYLPIREYGFYTTQGVGW	1	0	10
KNTKFNCYMPIGGYGFQTTFGEGW	1	0	10
KNRGFNCYVPIRDYGFQRTRGKSW	3	0	10
KNQKFNCYAPIIRYGFYRTKGEGY	2	0	10
KNRQFNCYVPICDYGFHRTHGVDW	1	0	11
KNEQFNCYLPIATYGFWRTDGMDW	1	0	11
KNTGFNCYAPISDYGFFTTCGVSW	1	0	10
KNGQFNCYTPIIKYGFQTTRGRGW	1	0	10
KNGGFNCYAPIRGYGFLPTWGRNW	1	0	10
KNAQFNCYFPIVGYGFWRTMGSDW	1	0	11
KNRQFNCYVPLVAYGFQTTEGRSF	3	0	10
KNRQFNCYGPIFTYGFQTTFGESW	2	0	11
KNTGFNCYCPIRGYGFFRTLGVDW	3	0	10
KNGQFNCYTPLRNYGFWRTWGMSW	1	0	11
KNTGFNCYGPIWRYGFHTTRGIDW	1	0	11
KNKKFNCYPPIVDYGFLRTVGGDF	2	0	12
KNRGFNCYMPISRYGFQRTHGMDF	1	0	10
KNRQFNCYTPIVGYGFQRTFGSDW	1	0	11
KNKKFNCYCPIRPYGFYRTFGDGW	1	0	11
KNQQFNCYHPLTGYGFYRTGGGDW	1	0	11
KNRQFNCYPPLRGYGFWRTSGSDF	1	0	11
KNGQFNCYVPLFGYGFWRTRGKSF	1	0	11
KNRGFNCYTPIGHYGFLRTGGINY	2	0	10
KNRKFNCYRPLVGYGFLTTWGEDY	1	0	10
KNEKFNCYVPILGYGFYTTPGGDF	1	0	11
KNGKFNCYVPIYGYGFWRTLGNNF	1	0	12
KNRKFNCYGPISRYGFWRTVGGSY	1	0	11
KNTGFNCYYPIDNYGFFRTLGRSF	2	0	11
KNGGFNCYIPIHAYGFWRTRGESY	2	0	10
KNTGFNCYLPISGYGFWTTSGSSF	1	0	11
KNTKFNCYYPILDYGFWTTMGEDW	1	0	12
KNGQFNCYGPIFEYGFWRTSGMSF	2	0	12
KNKKFNCYCPIGRYGFHRTGGVNW	1	0	11
KNGGFNCYGPICHYGFWRTIGVSW	1	0	10
KNRQFNCYTPICSYGFWRTGGGDW	1	0	11
KNEQFNCYEPILGYGFFRTVGMDW	1	0	11
KNAQFNCYEPILSYGFFRTVGMDW	1	0	11
KNQGFNCYCPILDYGFWRTVGQDW	1	0	11
KNPQFNCYGPIKTYGFWTTRGMSF	1	0	12
KNGQFNCYVPLDRYGFWRTPGKDF	1	0	11
KNGQFNCYNPIGDYGFWTTGGIDW	1	0	12
KNPKFNCYRPIDGYGFWRTTGIDY	3	0	11
KNQGFNCYGPIYKYGFQRTYGKSW	1	0	10
KNAKFNCYYPLWEYGFWRTLGGNW	1	0	11
KNRQFNCYTPLCKYGFWRTGGGDW	1	0	11
KNGGFNCYCPIDKYGFQTTVGGSW	1	0	10
KNGGFNCYPPIVGYGFWTTCGVSF	1	0	10
KNGQFNCYVPLDRYGFWRTPGEDF	2	0	11
KNRQFNCYIPLSEYGFWRTLGKDW	1	0	11
KNGQFNCYNPIGDYGFWRTGGIGW	1	0	11
KNRKFNCYFPINSYGFLRTHGGSW	1	0	10
KNGQFNCYRPIGGYGFQRTAGVNW	1	0	10
KNPQFNCYRPINNYGFWTTDGGNY	1	0	11
KNRKFNCYDPIYGYGFQRTTGGNW	1	0	11
KNRKFNCYVPIMAYGFLTTFGLDY	1	0	11
KNEGFNCYRPIRGYGFWRTWGRNW	1	0	10
KNAKFNCYWPIAEYGFFTTGGSGW	1	0	11
KNEKFNCYWPIDPYGFYRTSGSGW	1	0	10
KNGQFNCYCPLPRYGFYRTRGRSF	3	0	11
KNRGFNCYLPIYEYGFQTTLGSGW	1	0	9
KNKKFNCYVPIWRYGFQRTRGGNF	2	0	11
KNAKFNCYHPITGYGFWTTMGRGF	1	0	11
KNRQFNCYDPLRNYGFFRTCGGNW	2	0	11
KNQQFNCYGPILNYGFQPTLGNDF	1	0	10
KNEKFNCYLPIVGYGFQTTGGRNW	1	0	10
KNRQFNCYVPLCKYGFFRTYGVDW	2	0	10
KNGKFNCYVPLHNYGFWTTPGKNF	1	0	11
KNRKFNCYVPIMDYGFLTTFGLDY	1	0	11
KNKQFNCYIPIGTYGFWRTSGIDW	1	0	12
KNGGFNCYVPIHDYGFLRTPGESW	1	0	11
KNRGFNCYAPISDYGFLRTAGLSY	1	0	10
KNAGFNCYGPIHRYGFQRTYGISW	2	0	10
KNRGFNCYVPISNYGFFRTVGNDF	2	0	11
KNQKFNCYVPLVTYGFQRTCGRSF	1	0	10
KNGKFNCYRPILRYGFFTTRGSNW	1	0	12
KNRQFNCYYPILGYGFWTTRGVGW	1	0	10
KNRQFNCYHPIIDYGFWPTCGIGW	3	0	10
KNTKFNCYCPIITYGFWRTRGRGW	2	0	11
KNPGFNCYPPISHYGFLRTDGDSY	3	0	10
KNQQFNCYDPIAAYGFQRTRGRDW	1	0	11
KNRGFNCYTPIVGYGFWRTYGGSW	1	0	11
KNTQFNCYYPLIAYGFHTTDGLDW	1	0	11
KNRGFNCYGPICRYGFLRTGGRSY	1	0	10
KNRKFNCYHPILGYGFFRTMGSDW	3	0	12
KNRKFNCYFPIGRYGFWRTPGGGF	2	0	10
KNTQFNCYYPICAYGFQTTCGGGF	2	0	10
KNQQFNCYWPIRHYGFWTTMGISY	1	0	11
KNKGFNCYWPLLGYGFWTTWGKDF	4	0	10
KNPQFNCYVPIAKYGFWRTYGDGW	1	0	11
KNGKFNCYVPIPNYGFWPTSGRNF	1	0	11
KNTGFNCYAPIGQYGFLTTAGQNY	1	0	10
KNPKFNCYGPILAYGFQPTSGRNW	1	0	10
KNGKFNCYSPILRYGFFTTMGGDF	1	0	12
KNRKFNCYGPLFTYGFHRTDGVSW	1	0	10
KNGKFNCYAPICSYGFYRTRGENF	3	0	11
KNPKFNCYGPILAYGFQTTSGRNW	2	0	11
KNQQFNCYWPIDGYGFWRTAGENF	2	0	12
KNQQFNCYWPIEGYGFWRTTGKNF	1	0	12
KNRKFNCYRPIGDYGFWRTAGGDW	1	0	12
KNRGFNCYLPILRYGFWRTFGEDW	1	0	11
KNKGFNCYRPIIHYGFQRTIGSNF	1	0	10
KNGGFNCYWPIRPYGFYTTGGGSW	1	0	11
KNRQFNCYDPLDGYGFHTTGGGGW	2	0	10
KNAKFNCYAPISRYGFQRTMGKNW	1	0	11
KNRQFNCYSPIRKYGFQRTLGGSY	3	0	10
KNQGFNCYPPIRDYGFYRTEGESY	1	0	10
KNTKFNCYMPIVKYGFWRTSGGDW	2	0	12
KNRQFNCYVPILNYGFQRTVGQSW	2	0	11
KNKQFNCYKPLVDYGFHRTIGGGW	2	0	10
KNGQFNCYYPLRHYGFQRTGGISW	1	0	10
KNTGFNCYGPLHNYGFFRTDGRDW	1	0	10
KNPKFNCYIPIGRYGFQPTGGKNF	2	0	10
KNKKFNCYAPLRAYGFLRTWGGGW	1	0	10
KNKQFNCYLPLLEYGFQRTGGLNW	1	0	10
KNRQFNCYTPISDYGFWRTSGGSW	1	0	12
KNGGFNCYCPIPRYGFQRTFGRNW	1	0	10
KNRQFNCYLPIRTYGFQRTSGRDW	1	0	11
KNRQFNCYSPIDRYGFQRTCGRSW	1	0	11
KNAKFNCYGPIIHYGFWRTRGLDY	1	0	11
KNGQFNCYGPIPNYGFQPTFGRDF	4	0	10
KNGKFNCYEPIFGYGFQRTSGINW	1	0	11
KNRKFNCYLPIRTYGFQRTSGRDW	1	0	11
KNAKFNCYSPIRTYGFWRTRGMGF	1	0	11
KNRKFNCYVPIGQYGFWTTPGRNF	1	0	12
KNGQFNCYIPIADYGFYTTVGRSF	1	0	12
KNGGFNCYIPIARYGFWRTAGGSF	5	0	11
KNRGFNCYVPIVPYGFWRTDGGDW	3	0	11
KNEKFNCYWPIDDYGFQRTCGQDF	1	0	10
KNRKFNCYVPIARYGFQRTKGNDY	1	0	10
KNRGFNCYSPICDYGFLRTPGQSF	1	0	11
KNTGFNCYVPIGQYGFWTTSGGNW	5	0	11
KNEQFNCYAPIFAYGFQRTYGGDW	2	0	10
KNGKFNCYAPILGYGFQRTHGSNF	1	0	11
KNRGFNCYTPIWHYGFQRTRGKNF	1	0	10
KNRGFNCYHPLDHYGFLRTVGRNW	4	0	10
KNRKFNCYVPITRYGFWTTDGKNW	1	0	12
KNRKFNCYSPLPNYGFYRTVGMNW	1	0	11
KNGQFNCYIPIATYGFYTTVGSSF	1	0	12
KNAGFNCYGPIQAYGFFRTEGRNF	1	0	10
KNTGFNCYGPLCGYGFWRTVGQDF	2	0	10
KNRQFNCYCPIRKYGFWRTCGRNW	2	0	12
KNGQFNCYGPIDRYGFWRTVGGDY	2	0	11
KNEKFNCYGPIGGYGFQTTFGKSW	1	0	10
KNRGFNCYSPINPYGFQRTVGESW	1	0	10
KNEGFNCYSPISTYGFWTTRGQDW	2	0	10
KNPQFNCYVPIKPYGFWRTWGGDY	2	0	11
KNRQFNCYRPIYRYGFYRTLGRSF	2	0	12
KNTKFNCYGPISHYGFQTTMGRSF	5	0	11
KNKGFNCYAPLCRYGFLRTYGQNF	1	0	10
KNAKFNCYRPIGGYGFYRTEGLDF	4	0	12
KNQKFNCYCPIDNYGFYTTLGKNW	1	0	12
KNKQFNCYTPIRAYGFWTTYGRSW	1	0	12
KNTGFNCYVPLIEYGFYRTGGQDW	1	0	10
KNPGFNCYEPIPRYGFWTTNGMDW	5	0	10
KNRQFNCYVPIHGYGFHRTTGGDF	1	0	12
KNGGFNCYGPLDQYGFWTTIGRNF	1	0	10
KNGKFNCYVPIDGYGFWRTKGRNY	1	0	11
KNKGFNCYLPIGAYGFWRTGGRNF	3	0	11
KNAGFNCYWPIRGYGFLPTLGRDW	1	0	10
KNQKFNCYSPIHDYGFWPTYGGNW	1	0	11
KNGQFNCYLPLCAYGFWTTTGGNF	4	0	11
KNEQFNCYRPILRYGFYRTRGNDW	2	0	11
KNPQFNCYMPIWDYGFWRTRGQGF	3	0	11
KNQGFNCYAPIEDYGFHRTGGKNW	1	0	11
KNRKFNCYDPIGTYGFLTTSGISW	2	0	12
KNQKFNCYVPIWGYGFQRTHGMNW	1	0	11
KNRQFNCYIPILSYGFFRTIGDDY	1	0	10
KNTKFNCYPPITRYGFWTTLGGSF	2	0	12
KNRQFNCYDPLRRYGFLRTAGESW	5	0	11
KNGKFNCYDPIPRYGFQRTVGRGF	1	0	10
KNGKFNCYLPLPGYGFWRTVGRGF	1	0	10
KNGQFNCYSPIDDYGFFRTGGENY	2	0	11
KNAKFNCYNPITQYGFWTTIGMGF	7	0	11
KNGQFNCYVPIRPYGFWRTFGKNF	2	0	12
KNGQFNCYGPIVGYGFWRTTGRDY	1	0	11
KNGKFNCYMPIHGYGFWPTRGRGF	2	0	10
KNGKFNCYHPIIGYGFQRTAGENW	1	0	11
KNGKFNCYGPILAYGFYRTVGVGF	1	0	10
KNGGFNCYGPIVTYGFQRTLGDDW	2	0	10
KNEQFNCYLPIEPYGFHRTGGRSF	1	0	11
KNTKFNCYMPLKPYGFWRTWGGNY	1	0	10
KNGGFNCYAPIGRYGFWTTEGRDY	1	0	10
KNKGFNCYPPIPDYGFQRTFGEDW	1	0	10
KNTQFNCYGPICNYGFFRTLGKGF	1	0	11
KNGQFNCYSPIPHYGFQRTHGGSW	1	0	11
KNAQFNCYFPINQYGFLRTEGINW	1	0	11
KNGKFNCYMPLWNYGFLTTDGQSF	1	0	11
KNAGFNCYTPISRYGFYRTRGQSW	2	0	11
KNKQFNCYVPISKYGFLRTFGISW	1	0	12
KNGKFNCYDPIIAYGFWTTTGESY	1	0	11
KNKKFNCYKPIVRYGFLRTVGDNY	1	0	11
KNAGFNCYQPIRTYGFWRTGGVNW	2	0	10
KNAQFNCYIPIFDYGFQRTWGVSW	2	0	10
KNRGFNCYGPIVEYGFYRTPGSDY	1	0	10
KNPGFNCYCPIFGYGFWRTGGRGW	1	0	10
KNKKFNCYYPIVGYGFWTTRGGDW	1	0	12
KNGQFNCYGPIFRYGFWTTLGNGF	2	0	11
KNGGFNCYVPIWNYGFHRTLGVGF	1	0	9
KNRQFNCYGPIGEYGFLRTVGDNW	1	0	12
KNEKFNCYGPLCDYGFWPTEGENF	1	0	9
KNQGFNCYVPIATYGFLRTTGQSY	2	0	10
KNPGFNCYTPITKYGFQRTCGGNW	1	0	10
KNQQFNCYDPIQDYGFLRTSGRGW	1	0	10
KNQGFNCYGPILTYGFWTTFGRSF	2	0	11
KNGKFNCYLPISRYGFQTTVGVDW	2	0	10
KNKKFNCYRPIVNYGFWRTKGVSF	1	0	11
KNRGFNCYGPILRYGFYRTDGVNW	1	0	10
KNTQFNCYAPIDSYGFFRTNGKSW	3	0	10
KNQKFNCYVPICAYGFQRTMGVNF	1	0	10
KNKGFNCYMPILEYGFQRTRGINW	1	0	10
KNQKFNCYFPIDNYGFFPTAGDDW	1	0	10
KNRKFNCYRPLIAYGFQTTWGGSF	2	0	10
KNQQFNCYGPIENYGFQRTRGRNW	1	0	11
KNEQFNCYTPIVGYGFQTTTGLSF	2	0	10
KNTGFNCYVPIIGYGFHRTWGGDW	1	0	11
KNRQFNCYPPIRKYGFFRTGGVSF	2	0	11
KNKKFNCYWPIDKYGFLTTNGKGW	1	0	10
KNEKFNCYEPIDKYGFQRTRGGDW	1	0	10
KNRKFNCYAPILGYGFLRTRGRNW	3	0	12
KNTQFNCYCPIGPYGFQTTLGIDW	1	0	11
KNEGFNCYAPLEGYGFWTTIGESW	1	0	9
KNRKFNCYCPIVNYGFLRTEGQDY	1	0	11
KNRGFNCYCPLVDYGFFTTFGGDF	1	0	10
KNKKFNCYHPITRYGFQRTGGRNY	1	0	10
KNRGFNCYRPLINYGFWRTEGNNF	1	0	10
KNQKFNCYSPINRYGFQTTHGHSF	1	0	11
KNKGFNCYTPIDAYGFYTTHGEDW	1	0	11
KNEQFNCYVPIFRYGFWRTLGDNW	3	0	11
KNAQFNCYSPIRQYGFQTTWGRDF	1	0	11
KNQKFNCYRPIRRYGFQTTSGGDW	1	0	11
KNRKFNCYAPLNNYGFYTTFGGSW	1	0	11
KNQGFNCYRPLIHYGFWRTFGKSF	1	0	10
KNKGFNCYGPITHYGFFTTHGRSY	1	0	10
KNKQFNCYLPIMNYGFWRTDGGDW	1	0	12
KNGQFNCYLPLSRYGFWPTEGINW	1	0	10
KNKKFNCYIPLVRYGFQRTSGSSW	2	0	10
KNTKFNCYSPISEYGFQRTDGGSW	4	0	11
KNEKFNCYEPLLGYGFHRTVGGSW	1	0	10
KNGKFNCYGPIYSYGFQTTYGKSW	1	0	10
KNEKFNCYRPIVDYGFWRTNGGSW	2	0	10
KNRKFNCYGPILAYGFQTTLGLDW	4	0	11
KNTKFNCYAPILDYGFWRTIGKSW	1	0	12
KNTQFNCYCPLYRYGFWRTLGVSW	2	0	10
KNTGFNCYVPIANYGFWRTYGSGF	1	0	10
KNRKFNCYRPIDRYGFWRTNGISY	5	0	10
KNGQFNCYYPIWQYGFWRTGGRDF	2	0	12
KNPKFNCYVPILRYGFWPTRGGDW	2	0	11
KNPKFNCYTPISHYGFLRTTGHSF	1	0	12
KNGGFNCYVPINDYGFHTTWGGDW	1	0	11
KNTKFNCYSPILDYGFWRTIGQSW	1	0	12
KNRQFNCYGPLHRYGFLRTLGISY	1	0	10
KNKKFNCYTPILTYGFQRTTGENF	2	0	11
KNGGFNCYVPIGGYGFWRTTGVNF	1	0	10
KNAKFNCYCPICPYGFQRTTGRDF	1	0	11
KNGQFNCYRPIFAYGFLRTPGGGY	1	0	10
KNGKFNCYSPIGAYGFWRTLGRGF	1	0	11
KNEKFNCYVPILDYGFWPTVGGDW	2	0	10
KNRGFNCYIPLSAYGFLTTGGKSF	2	0	10
KNGKFNCYSPIGAYGFWRTLGRSF	1	0	12
KNGGFNCYLPIPGYGFYRTSGGDY	1	0	10
KNTKFNCYGPIWAYGFWRTKGRNW	4	0	12
KNAKFNCYCPINKYGFQRTMGGGW	1	0	10
KNKGFNCYLPIYSYGFWTTRGLDW	1	0	10
KNGGFNCYVPIGRYGFWRTMGNDW	1	0	11
KNGKFNCYHPITPYGFFTTFGVSW	1	0	11
KNEGFNCYSPISGYGFWRTMGRSF	1	0	10
KNKKFNCYFPIVEYGFLRTQGVDW	1	0	10
KNGQFNCYNPINGYGFQTTNGGNW	1	0	10
KNEKFNCYVPISGYGFQRTCGRSW	1	0	10
KNRKFNCYHPIINYGFQTTAGKDW	1	0	11
KNGQFNCYGPLSAYGFWRTGGGNY	3	0	10
KNTQFNCYGPIPAYGFYPTRGLNW	3	0	11
KNRKFNCYRPLGDYGFWRTRGGDW	2	0	11
KNAGFNCYEPLKEYGFWRTLGGDF	1	0	10
KNGGFNCYLPISDYGFQRTSGNSW	1	0	10
KNRQFNCYKPLMRYGFQRTAGRNW	1	0	10
KNRKFNCYRPIGRYGFWRTGGSGW	2	0	11
KNGQFNCYGPILTYGFWTTQGGSW	1	0	12
KNRQFNCYGPILDYGFQRTVGLSF	3	0	11
KNGKFNCYQPIAGYGFQRTAGRGF	2	0	10
KNPQFNCYHPICHYGFWTTSGGSW	2	0	12
KNRGFNCYEPISDYGFHRTFGHGW	2	0	10
KNEKFNCYAPIAKYGFWRTWGRNW	1	0	11
KNGKFNCYPPILHYGFQTTGGRDF	1	0	11
KNKKFNCYRPILDYGFQTTTGLNW	1	0	11
KNRKFNCYSPIVDYGFQRTNGQNF	1	0	10
KNGQFNCYVPIETYGFWTTRGNGF	1	0	11
KNGQFNCYEPIREYGFWTTDGMSW	2	0	12
KNRKFNCYAPIVGYGFQRTEGQDF	1	0	11
KNKKFNCYAPIREYGFQTTEGEGW	1	0	10
KNGQFNCYGPILTYGFWTTHGSSW	1	0	12
KNAKFNCYIPLRGYGFQTTAGLDF	1	0	10
KNGGFNCYCPIAGYGFQRTDGENW	1	0	10
KNGGFNCYLPIKNYGFLRTVGIGF	3	0	10
KNGKFNCYIPIIGYGFQRTWGESY	1	0	10
KNGGFNCYAPIEAYGFQRTDGQDW	1	0	10
KNAKFNCYVPIAEYGFWTTMGGNW	1	0	12
KNGKFNCYDPLRHYGFWRTEGGNW	1	0	11
KNAGFNCYGPLTAYGFWTTRGQNW	3	0	10
KNAGFNCYLPLPAYGFQTTGGRSW	1	0	9
KNRKFNCYRPIVNYGFWTTNGSGW	1	0	10
KNTKFNCYWPIQEYGFYRTPGEGW	1	0	10
KNRGFNCYLPISTYGFQTTRGRNW	1	0	10
KNRGFNCYQPIAPYGFQTTIGMNF	2	0	10
KNKKFNCYPPILGYGFLPTDGLDW	1	0	11
KNRKFNCYIPIPDYGFQRTCGESF	2	0	11
KNKGFNCYSPITEYGFQRTSGGNF	1	0	10
KNPGFNCYGPIRAYGFQRTDGGNF	1	0	10
KNPKFNCYGPIPRYGFFRTSGGSW	1	0	12
KNQGFNCYIPIGDYGFWRTSGRDF	1	0	11
KNTGFNCYVPIIAYGFLPTFGNSW	1	0	10
KNAGFNCYRPIPDYGFFRTNGGDW	1	0	10
KNRKFNCYSPLLQYGFQRTVGQDF	1	0	10
KNKGFNCYVPIFSYGFWRTGGSNW	1	0	10
KNEKFNCYLPIFNYGFFRTMGIDW	2	0	11
KNAQFNCYCPILGYGFWTTQGVDW	2	0	11
KNGGFNCYGPLSDYGFWRTHGIGW	1	0	9
KNRQFNCYHPLYRYGFWTTHGRNW	3	0	11
KNQGFNCYRPIRRYGFWRTEGDGF	1	0	10
KNTKFNCYSPLLAYGFWTTWGEDF	1	0	11
KNAGFNCYHPLGSYGFLTTIGIDW	3	0	9
KNAGFNCYLPITDYGFWRTYGEDW	2	0	11
KNTKFNCYNPLYGYGFWRTRGGGW	3	0	10
KNRKFNCYDPLSKYGFWRTEGRSF	1	0	11
KNPGFNCYSPIGPYGFQRTVGGDF	1	0	10
KNRGFNCYIPIGRYGFQRTAGGDF	1	0	10
KNRKFNCYHPLNRYGFQRTVGHSW	1	0	10
KNRKFNCYEPIQGYGFWRTWGVSW	1	0	10
KNQGFNCYPPISDYGFWRTVGMSW	1	0	11
KNRGFNCYWPIFRYGFLTTSGSSW	2	0	11
KNEKFNCYVPIVRYGFHRTRGRGF	2	0	10
KNGQFNCYRPICQYGFQRTWGSSY	2	0	10
KNEGFNCYGPISDYGFWRTLGGDW	2	0	10
KNEKFNCYIPIYGYGFQRTDGINW	1	0	10
KNAGFNCYWPILTYGFQRTAGINF	1	0	10
KNRGFNCYIPILGYGFQRTHGRNW	2	0	10
KNRKFNCYGPIDAYGFWTTRGEGW	1	0	11
KNRGFNCYGPLSEYGFWTTFGGDW	2	0	10
KNGKFNCYVPIGRYGFLPTQGHDY	1	0	10
KNTKFNCYFPITRYGFYRTCGGNY	2	0	10
KNRQFNCYVPLMSYGFWRTFGRNF	1	0	10
KNGGFNCYCPIINYGFWRTRGGSW	1	0	11
KNEGFNCYLPILPYGFLTTIGDNW	1	0	10
KNEGFNCYSPILDYGFYRTLGLNF	1	0	10
KNEQFNCYYPIGTYGFHRTDGINW	1	0	11
KNGGFNCYAPIIRYGFFRTGGNNY	2	0	10
KNKGFNCYVPIKDYGFLRTAGSGF	1	0	10
KNAGFNCYLPIREYGFQTTFGGSW	3	0	10
KNTQFNCYRPISEYGFQRTVGESF	1	0	11
KNPKFNCYSPIIQYGFQRTFGHDW	1	0	11
KNKKFNCYGPLFDYGFFTTNGQSW	2	0	10
KNEGFNCYLPILTYGFHTTLGHSF	1	0	10
KNRGFNCYVPIGDYGFWPTSGDDF	1	0	10
KNGKFNCYAPIWDYGFYPTRGGSW	1	0	11
KNGGFNCYSPILRYGFLRTLGDSF	1	0	11
KNRQFNCYGPIVGYGFLRTLGEDF	1	0	12
KNGQFNCYLPIWAYGFWPTIGGGW	4	0	10
KNGQFNCYVPICAYGFWTTSGHGF	1	0	11
KNKGFNCYGPLLKYGFWTTKGEDF	2	0	10
KNKKFNCYTPIGKYGFFTTRGRNW	3	0	12
KNTQFNCYRPLRGYGFWRTGGVDF	2	0	10
KNEGFNCYIPIAKYGFQRTRGGNW	1	0	9
KNAGFNCYDPICNYGFQRTGGGSF	1	0	10
KNTKFNCYGPINSYGFLRTLGLDY	1	0	10
KNTKFNCYDPLLGYGFHRTEGGDW	1	0	11
KNTKFNCYEPIKEYGFFRTAGINF	1	0	12
KNAKFNCYNPIPGYGFHRTGGVSW	3	0	11
KNRKFNCYAPLCGYGFQTTLGKSW	1	0	10
KNQQFNCYSPIASYGFWRTDGGGW	1	0	10
KNRGFNCYMPIRTYGFQRTSGLDW	2	0	10
KNGKFNCYKPIGDYGFLRTSGNSF	1	0	12
KNRQFNCYKPLGDYGFLPTSGNSF	1	0	10
KNQKFNCYYPIPNYGFWRTGGRSF	1	0	12
KNTKFNCYRPIYAYGFWRTIGGGW	6	0	11
KNEKFNCYAPIRRYGFQRTKGHNW	1	0	10
KNAKFNCYSPILTYGFWRTYGGGY	2	0	10
KNQGFNCYCPIPGYGFWRTIGNSW	1	0	11
KNAGFNCYGPICSYGFWRTGGQDF	1	0	10
KNKKFNCYDPILNYGFHTTQGGNW	1	0	12
KNRQFNCYRPIRDYGFQRTTGLDF	1	0	11
KNGQFNCYMPIDTYGFWTTQGKSF	1	0	12
KNAGFNCYLPILGYGFFRTYGQGW	1	0	10
KNKGFNCYAPIWKYGFHTTLGGNY	1	0	10
KNTKFNCYPPIAGYGFWTTGGSGW	1	0	11
KNRGFNCYIPIRGYGFQTTVGHDF	3	0	10
KNGKFNCYVPIADYGFLRTEGIGF	3	0	11
KNRKFNCYLPIDAYGFQRTKGNSW	1	0	11
KNRKFNCYSPLGHYGFWRTDGINW	1	0	11
KNGQFNCYVPIVAYGFQRTEGSSW	1	0	11
KNGGFNCYGPITKYGFQRTSGNDW	1	0	10
KNPGFNCYTPIMTYGFQTTLGQSW	2	0	10
KNRGFNCYSPIYDYGFLRTTGINW	1	0	11
KNRQFNCYAPIEKYGFLTTRGRDW	1	0	12
KNRKFNCYSPIIAYGFQRTRGEDW	2	0	11
KNGGFNCYTPISEYGFYTTCGRSF	2	0	11
KNRKFNCYPPIISYGFWTTLGSNW	3	0	11
KNGKFNCYSPIQAYGFLRTSGKSW	4	0	11
KNRGFNCYRPISNYGFWTTMGNDW	1	0	11
KNRQFNCYGPIYTYGFQRTGGRDY	1	0	10
KNKKFNCYSPIMQYGFWTTRGIDW	1	0	12
KNRGFNCYRPISNYGFWTTMGHDW	2	0	11
KNRGFNCYWPINGYGFFRTTGINW	1	0	11
KNGGFNCYGPLKNYGFYRTLGKSY	1	0	9
KNQGFNCYHPIWAYGFWRTTGMNW	1	0	11
KNRKFNCYKPIIDYGFYRTRGLSW	1	0	12
KNRQFNCYGPIYTYGFHRTCGRDY	1	0	11
KNAKFNCYVPIFDYGFWTTFGLGF	1	0	11
KNGKFNCYDPIVDYGFWPTFGVDW	2	0	10
KNTKFNCYLPILAYGFQTTVGKDW	1	0	11
KNGGFNCYIPITGYGFWRTEGGDY	1	0	10
KNKGFNCYFPINQYGFHRTCGLSF	1	0	10
KNPQFNCYGPIFPYGFQRTAGGNY	4	0	10
KNKGFNCYRPIPGYGFQTTGGNNW	1	0	10
KNRKFNCYAPLVQYGFWRTPGRDW	2	0	11
KNTQFNCYVPLSDYGFWRTLGRNW	1	0	11
KNKKFNCYKPINHYGFYTTVGGDY	1	0	11
KNKGFNCYCPIITYGFFTTGGGNW	1	0	11
KNQQFNCYGPLCRYGFFRTQGSSW	1	0	11
KNRKFNCYVPIRSYGFFRTLGENW	1	0	11
KNGGFNCYLPLVTYGFWRTWGEDW	2	0	10
KNEGFNCYLPIGRYGFWTTGGGNW	1	0	10
KNQGFNCYVPIVHYGFLTTGGINF	1	0	11
KNEKFNCYDPIVNYGFLTTRGVDW	1	0	10
KNAKFNCYVPIRHYGFQPTGGLNW	3	0	10
KNEKFNCYYPIIGYGFWTTGGLSY	3	0	10
KNKGFNCYWPLVGYGFWRTLGEDF	2	0	10
KNPKFNCYIPILNYGFWTTWGDDY	3	0	11
KNRKFNCYLPLIAYGFWRTLGMDW	1	0	11
KNQQFNCYSPIYRYGFWTTRGLGW	1	0	11
KNRQFNCYPPIRKYGFWRTRGNSW	2	0	12
KNKQFNCYSPILRYGFQTTVGLGW	1	0	10
KNAGFNCYPPISNYGFLRTHGEDF	1	0	11
KNKKFNCYEPICGYGFWRTGGLGF	1	0	11
KNRKFNCYGPILTYGFYTTYGHDW	1	0	12
KNKGFNCYRPIDNYGFQRTAGGSW	1	0	10
KNRQFNCYKPIWRYGFLRTGGDDW	1	0	12
KNGKFNCYRPLPTYGFFRTRGGSF	1	0	11
KNRQFNCYFPIDRYGFWRTMGENW	1	0	11
KNAGFNCYLPIFGYGFYRTRGGDY	1	0	10
KNGGFNCYSPIFEYGFLRTSGRSY	1	0	10
KNKQFNCYIPISAYGFWPTKGRNW	2	0	11
KNAQFNCYRPIRDYGFYRTVGSNW	3	0	12
KNKGFNCYWPIAQYGFYRTRGGDY	1	0	10
KNRKFNCYVPLHNYGFFRTPGGDW	1	0	11
KNRKFNCYNPIMGYGFQRTDGVGF	1	0	9
KNGGFNCYVPIDRYGFWRTGGQNF	1	0	11
KNAQFNCYWPLFDYGFLRTAGGNW	1	0	11
KNKGFNCYHPIVDYGFQRTRGGDF	1	0	10
KNRQFNCYLPIATYGFQPTSGINW	3	0	10
KNRKFNCYRPIDRYGFQTTTGRNW	1	0	11
KNRGFNCYCPIVDYGFFRTGGRDW	1	0	11
KNGGFNCYTPIEPYGFLRTVGQGF	4	0	10
KNKKFNCYRPIPGYGFWRTHGISF	1	0	12
KNRQFNCYMPLINYGFWTTRGSNW	1	0	11
KNQKFNCYLPIGDYGFQPTEGRSW	1	0	10
KNRKFNCYGPIGGYGFQRTQGLGF	4	0	10
KNAQFNCYPPISGYGFYRTRGRSW	1	0	12
KNRQFNCYVPIRNYGFHTTGGISY	1	0	11
KNRGFNCYRPLVGYGFYTTIGRNW	1	0	10
KNKKFNCYTPILDYGFHRTYGGNW	1	0	12
KNGQFNCYHPIDTYGFQRTAGRDW	1	0	11
KNRKFNCYFPIDHYGFQRTFGIDW	4	0	10
KNRGFNCYWPLCPYGFLTTVGSSW	1	0	10
KNKQFNCYCPINQYGFLPTRGKSW	1	0	11
KNQKFNCYRPLPTYGFQTTKGGDF	1	0	10
KNRGFNCYLPIVDYGFQRTCGKGF	4	0	9
KNRGFNCYHPIIHYGFFRTLGGNW	1	0	11
KNAGFNCYTPLSDYGFWTTRGRDF	1	0	10
KNTGFNCYRPIVGYGFQRTVGGSW	1	0	10
KNQKFNCYFPIADYGFHRTVGINY	1	0	10
KNKKFNCYSPILDYGFLTTYGRGY	1	0	10
KNRGFNCYFPIHHYGFLRTDGLDW	5	0	10
KNRKFNCYGPINPYGFQRTLGRGW	1	0	10
KNKGFNCYTPLTDYGFWTTAGGDW	4	0	10
KNGQFNCYVPIEDYGFWRTQGGGF	1	0	11
KNTQFNCYPPIGKYGFLRTVGGDF	2	0	12
KNRQFNCYRPILAYGFYTTMGGSW	2	0	12
KNRGFNCYWPIGRYGFQTTLGNNW	3	0	10
KNEKFNCYVPIFRYGFQRTLGSNW	1	0	10
KNRGFNCYMPIPNYGFQRTTGGSW	2	0	10
KNRQFNCYVPIERYGFQRTPGEDW	1	0	11
KNKGFNCYEPIPRYGFWRTDGENF	2	0	11
KNGQFNCYSPITSYGFQRTVGLNW	1	0	10
KNPKFNCYFPIFRYGFQRTLGHNW	1	0	10
KNEKFNCYSPITRYGFLRTGGGGW	1	0	10
KNRKFNCYLPIVPYGFLRTVGRNW	2	0	12
KNEQFNCYYPLWEYGFYTTDGLNW	1	0	10
KNKGFNCYGPIQGYGFYTTSGHSF	1	0	10
KNGGFNCYGPIPGYGFQRTVGQNF	1	0	10
KNRKFNCYVPIHNYGFWTTLGQNW	2	0	12
KNGQFNCYLPLYRYGFHTTCGGDY	4	0	10
KNGKFNCYHPLPKYGFWTTIGQSW	1	0	11
KNRKFNCYLPISEYGFWRTNGGDW	2	0	11
KNGKFNCYSPISTYGFQRTRGGGW	1	0	10
KNRGFNCYVPIRDYGFWRTCGDNW	2	0	11
KNEKFNCYVPISGYGFQRTSGKDW	1	0	10
KNQGFNCYVPIADYGFQRTPGLNW	2	0	10
KNGGFNCYGPIPGYGFWRTTGSDW	1	0	11
KNKKFNCYRPIVAYGFQRTCGSNW	2	0	11
KNAKFNCYRPINRYGFQRTRGKSF	1	0	11
KNAKFNCYIPIDKYGFQTTCGVNW	1	0	10
KNKKFNCYRPLRRYGFQTTWGRSW	1	0	10
KNRKFNCYDPIGAYGFYRTLGRSF	3	0	12
KNKQFNCYIPIVAYGFQRTRGRDW	1	0	11
KNKKFNCYRPIGHYGFYRTRGRGW	4	0	11
KNRQFNCYLPIRSYGFLTTSGQNY	3	0	10
KNRQFNCYIPIHDYGFQTTFGRNW	1	0	11
KNRQFNCYSPIKRYGFWRTMGSNW	1	0	12
KNKGFNCYIPIWDYGFLTTGGHNF	1	0	11
KNGQFNCYGPIANYGFQTTGGKDW	1	0	11
KNQGFNCYYPICGYGFHRTLGVSW	1	0	10
KNTGFNCYGPITDYGFWPTMGGSF	1	0	10
KNKGFNCYWPIGRYGFFRTFGNNW	4	0	11
KNRKFNCYCPIRTYGFQTTIGKDW	1	0	11
KNPQFNCYGPIWGYGFHRTRGQDW	1	0	12
KNEQFNCYDPILRYGFWRTSGISF	1	0	11
KNRGFNCYSPILDYGFLRTLGRDW	1	0	11
KNGKFNCYVPLLTYGFWTTRGRNW	1	0	11
KNRKFNCYLPIIRYGFWRTRGESY	1	0	11
KNRQFNCYWPIPPYGFFTTTGHDF	4	0	12
KNQKFNCYMPLFGYGFHRTRGKDW	3	0	11
KNRGFNCYWPIVRYGFQTTYGHNW	1	0	10
KNGGFNCYHPICNYGFWRTNGSDF	1	0	10
KNAGFNCYSPINGYGFWTTCGRSF	1	0	11
KNGGFNCYGPIFHYGFHRTRGHGW	2	0	10
KNAGFNCYSPISEYGFHTTKGGNW	2	0	11
KNEKFNCYRPISPYGFWRTWGKGW	1	0	10
KNRKFNCYWPIPRYGFWRTFGVNY	2	0	10
KNAQFNCYMPILTYGFWPTWGISW	2	0	11
KNAGFNCYGPIGGYGFFRTFGMGW	1	0	10
KNQGFNCYQPIINYGFYRTKGIDY	1	0	10
KNPGFNCYLPIFTYGFQPTKGHDW	1	0	9
KNRKFNCYGPISGYGFWRTDGDSF	3	0	12
KNTKFNCYSPLTRYGFQRTEGRDW	1	0	10
KNRKFNCYTPIRTYGFWTTGGEDW	1	0	12
KNKGFNCYCPIANYGFQTTHGQSW	1	0	10
KNKQFNCYIPIREYGFWRTMGRNF	1	0	12
KNTGFNCYGPIVDYGFQRTPGESF	3	0	10
KNEQFNCYVPIGAYGFWTTEGGSF	1	0	11
KNGKFNCYLPIRGYGFQRTCGRNW	2	0	11
KNRGFNCYSPIVKYGFWTTRGRDW	1	0	11
KNTGFNCYCPIDTYGFWRTGGSGF	3	0	10
KNAGFNCYVPILAYGFFRTDGRNY	1	0	10
KNTGFNCYRPIADYGFWTTYGGSF	1	0	11
KNGGFNCYAPIAEYGFFRTCGMDF	3	0	11
KNGKFNCYDPIEHYGFWTTFGVDF	1	0	11
KNGKFNCYTPILGYGFLTTGGGGY	2	0	10
KNRGFNCYYPICGYGFWRTWGRSW	1	0	11
KNRQFNCYTPLGKYGFLRTHGMGW	3	0	10
KNRQFNCYVPIYHYGFQTTWGGGW	1	0	10
KNTQFNCYRPILHYGFQPTEGGSW	2	0	10
KNRKFNCYCPIRDYGFQTTNGRSW	2	0	10
KNGGFNCYPPITGYGFQTTPGNSF	1	0	10
KNAKFNCYGPISAYGFFPTGGVNW	1	0	10
KNGGFNCYGPINRYGFWPTLGGSW	1	0	10
KNKQFNCYGPIGRYGFQRTMGRSY	2	0	10
KNKGFNCYDPIGDYGFWRTGGVSW	1	0	10
KNRGFNCYCPIRRYGFWRTKGMDF	3	0	11
KNEKFNCYLPIDGYGFQTTTGQSF	2	0	10
KNRQFNCYAPLIDYGFFRTGGLDW	1	0	11
KNEKFNCYAPIVAYGFWTTPGSNW	1	0	11
KNTKFNCYCPLRHYGFHRTYGEDW	1	0	11
KNRKFNCYTPIMGYGFWTTVGESW	3	0	12
KNQQFNCYGPITGYGFWTTFGKSY	1	0	11
KNGGFNCYRPICEYGFLTTCGEGF	1	0	10
KNTGFNCYLPIKDYGFWRTDGLDW	1	0	11
KNGKFNCYSPLGGYGFWRTEGRDF	2	0	11
KNGGFNCYVPIHGYGFWRTKGRSY	3	0	10
KNTKFNCYVPIRHYGFQTTFGMSF	3	0	11
KNKKFNCYCPIFAYGFWRTDGMDW	1	0	12
KNAGFNCYVPILDYGFQRTRGRNW	1	0	10
KNEQFNCYTPIPAYGFLPTGGGSW	2	0	10
KNGGFNCYGPILRYGFQTTQGRSW	1	0	10
KNRKFNCYTPIRNYGFQRTGGRDW	1	0	11
KNRQFNCYLPLMAYGFWTTPGGNF	1	0	11
KNKKFNCYGPIAAYGFWRTWGLSF	1	0	12
KNKQFNCYVPIGSYGFLRTFGVNF	1	0	10
KNTGFNCYMPINEYGFWRTWGNDW	2	0	11
KNEGFNCYVPIDHYGFHRTWGKDF	1	0	10
KNAKFNCYQPILAYGFWRTRGHGW	1	0	11
KNRQFNCYEPINDYGFQRTCGGDF	1	0	11
KNQGFNCYPPIGDYGFQTTYGISW	1	0	10
KNAQFNCYGPIMPYGFQRTTGVNW	3	0	10
KNGKFNCYLPIYEYGFQRTVGGDW	1	0	11
KNGGFNCYSPIPAYGFWRTHGQGW	2	0	10
KNKQFNCYYPIDRYGFQRTFGLNW	2	0	11
KNKGFNCYRPLYQYGFWRTMGGDW	1	0	10
KNGGFNCYVPLKGYGFWRTLGESW	1	0	10
KNRQFNCYWPLSTYGFLRTAGLNF	1	0	11
KNGKFNCYRPLHKYGFQRTEGIDW	1	0	10
KNGGFNCYDPIGRYGFLRTPGSSF	1	0	11
KNQKFNCYAPIITYGFWRTFGVNF	1	0	11
KNPQFNCYGPIIDYGFWRTGGGGY	1	0	10
KNKQFNCYVPISAYGFWRTCGRDW	1	0	12
KNQGFNCYIPLVDYGFWTTVGISF	1	0	10
KNGQFNCYGPILDYGFQRTVGGNW	1	0	11
KNTGFNCYGPIRNYGFLRTPGGDY	2	0	10
KNQKFNCYAPISHYGFQRTRGQNW	2	0	11
KNGGFNCYVPILAYGFWTTMGNSW	1	0	11
KNEKFNCYAPISGYGFLPTLGGSW	1	0	10
KNQKFNCYNPLFGYGFWPTSGGSF	3	0	10
KNQGFNCYRPLLNYGFWTTFGKNW	1	0	10
KNGKFNCYSPLDSYGFFRTAGISW	2	0	10
KNKKFNCYRPIFAYGFQTTDGKDF	2	0	11
KNAGFNCYPPIREYGFFRTRGSDW	6	0	11
KNGKFNCYLPLTRYGFWRTCGQNW	1	0	11
KNAQFNCYVPIDRYGFWTTLGHGW	2	0	11
KNTKFNCYPPIYAYGFLRTRGIDW	1	0	12
KNEGFNCYGPISEYGFWPTLGSSF	3	0	9
KNRGFNCYGPISTYGFFTTRGMSF	1	0	11
KNRQFNCYPPILTYGFQRTTGRSW	1	0	11
KNTGFNCYSPIHTYGFQRTFGSDW	2	0	10
KNKGFNCYVPIYNYGFYRTRGDNW	1	0	11
KNPQFNCYWPIRAYGFYRTLGGGY	2	0	10
KNAQFNCYAPINGYGFQRTVGSDF	1	0	11
KNEKFNCYVPIFNYGFYRTTGRDW	1	0	11
KNTKFNCYYPIRDYGFLRTAGRDW	5	0	12
KNEGFNCYIPIDDYGFWRTQGESW	1	0	10
KNGGFNCYAPLLEYGFFTTRGKDW	1	0	10
KNGKFNCYPPLIGYGFLTTVGGDW	1	0	11
KNKKFNCYGPIGRYGFFTTEGESW	1	0	12
KNAKFNCYCPISHYGFWTTGGVDF	2	0	11
KNQKFNCYLPLMTYGFHRTRGISF	1	0	11
KNRKFNCYGPIDGYGFWRTHGLSW	2	0	12
KNGQFNCYPPIWTYGFQTTHGVNF	1	0	10
KNAQFNCYCPINGYGFQRTCGRDY	1	0	10
KNKGFNCYGPLWDYGFWRTWGGDW	1	0	10
KNEKFNCYPPIGSYGFFRTLGISF	1	0	10
KNGGFNCYVPISTYGFWTTHGENF	4	0	11
KNKKFNCYRPIISYGFFTTNGKSW	2	0	10
KNPKFNCYRPIGGYGFYTTCGEDY	1	0	11
KNRGFNCYVPIRKYGFWRTFGNNW	1	0	11
KNGKFNCYMPLRPYGFWRTKGKNY	1	0	10
KNAKFNCYMPLAGYGFWRTIGSDF	2	0	11
KNAGFNCYAPIHDYGFWPTIGHSF	1	0	10
KNQGFNCYCPIFGYGFWRTDGGSF	4	0	11
KNKKFNCYVPICGYGFQRTIGRNF	1	0	11
KNTKFNCYIPISRYGFWRTVGGDF	1	0	12
KNKGFNCYRPIHGYGFQRTPGGNF	1	0	10
KNRQFNCYQPIRKYGFQTTDGENY	2	0	10
KNRKFNCYCPILGYGFWRTLGKDW	1	0	12
KNGQFNCYGPISHYGFLRTAGRGY	1	0	10
KNRQFNCYIPIIAYGFQTTLGKDW	1	0	11
KNPQFNCYDPIGTYGFFTTDGSSW	4	0	12
KNTQFNCYKPLSKYGFQRTRGENF	1	0	10
KNAGFNCYKPIHSYGFWTTCGLNF	1	0	10
KNRGFNCYWPILNYGFYRTYGMDY	1	0	10
KNGQFNCYVPLRHYGFWTTVGVSW	1	0	10
KNGQFNCYSPIQDYGFWRTNGGSF	1	0	10
KNQQFNCYAPLADYGFLTTDGEGF	1	0	10
KNGKFNCYVPICNYGFWRTWGGNY	2	0	11
KNTKFNCYRPIISYGFWTTNGKDW	1	0	10
KNRKFNCYVPLTEYGFFRTVGSDW	1	0	11
KNGQFNCYGPLDDYGFQRTYGKNW	1	0	10
KNTGFNCYGPIRAYGFWTTKGGDY	1	0	10
KNRKFNCYGPIFTYGFQTTSGRGF	1	0	10
KNEGFNCYWPIDPYGFQRTMGDSW	1	0	9
KNKQFNCYFPILHYGFWTTDGQSW	2	0	11
KNRKFNCYGPLRHYGFWRTCGGGW	3	0	10
KNKKFNCYRPIEAYGFWTTRGESW	1	0	12
KNEQFNCYGPIRGYGFWTTGGRSW	2	0	11
KNGKFNCYWPLSGYGFWTTEGQDY	1	0	10
KNQGFNCYAPIWSYGFLRTRGINF	1	0	10
KNGKFNCYVPIDAYGFQRTTGMSW	1	0	11
KNEGFNCYVPIDDYGFFTTQGGDW	1	0	10
KNPQFNCYWPLMRYGFWRTRGGNW	1	0	11
KNEGFNCYNPICNYGFWRTPGEDW	2	0	10
KNGQFNCYRPIVGYGFFTTKGGDW	3	0	12
KNGKFNCYRPIVEYGFFTTKGVDW	1	0	11
KNTGFNCYLPIGQYGFYRTDGRSF	2	0	11
KNKGFNCYRPISHYGFQRTLGENW	2	0	10
KNGGFNCYTPLNNYGFWRTVGLNW	1	0	10
KNQGFNCYGPLRTYGFLTTAGGSW	1	0	10
KNAGFNCYAPILRYGFQRTLGGNY	1	0	9
KNQQFNCYLPIGGYGFQRTLGQSW	1	0	11
KNAQFNCYVPISAYGFQRTTGGDW	1	0	11
KNKGFNCYSPIWGYGFQRTAGKNW	1	0	10
KNKGFNCYEPIQGYGFWRTLGINW	1	0	10
KNQKFNCYYPLNRYGFWTTRGSDW	1	0	11
KNRKFNCYRPLGSYGFLTTTGKSW	1	0	10
KNKKFNCYVPLSRYGFWRTLGKSF	1	0	11
KNKKFNCYGPIVKYGFYRTFGGNF	1	0	12
KNKQFNCYGPISGYGFWTTWGSSF	1	0	12
KNQKFNCYRPISDYGFWTTSGKSW	1	0	12
KNRGFNCYAPIGGYGFWPTFGRDW	1	0	10
KNRGFNCYLPILNYGFWRTSGGNF	3	0	11
KNEQFNCYCPIGNYGFWTTLGSSW	1	0	11
KNQGFNCYLPISDYGFYRTFGDDF	2	0	11
KNTQFNCYVPIRPYGFQTTLGRDY	1	0	10
KNKGFNCYGPIPAYGFFTTFGRGF	1	0	10
KNEKFNCYPPIFRYGFWTTLGGDW	1	0	11
KNAQFNCYCPICRYGFQTTGGVNF	2	0	10
KNGQFNCYYPIGGYGFQRTCGGGW	2	0	10
KNAKFNCYRPLGTYGFWTTPGLGW	2	0	10
KNKKFNCYGPIRAYGFLRTVGRNY	1	0	11
KNRQFNCYLPIHDYGFWPTAGGSF	2	0	11
KNGQFNCYYPLVDYGFWTTFGRDW	1	0	11
KNQKFNCYFPILRYGFWRTHGRDW	1	0	11
KNGKFNCYPPILEYGFQRTIGQNW	1	0	11
KNGGFNCYTPIRRYGFHRTRGRDY	3	0	10
KNRQFNCYSPIDAYGFQPTIGNNF	2	0	10
KNRKFNCYKPIMEYGFWRTLGKDW	1	0	12
KNAKFNCYRPISTYGFFRTIGRSF	1	0	12
KNRQFNCYLPIPAYGFWPTFGEGW	2	0	10
KNTKFNCYVPICPYGFFRTYGRSW	1	0	12
KNGKFNCYDPIGNYGFWTTGGGNF	2	0	12
KNPKFNCYLPIIGYGFWTTHGKNW	1	0	12
KNRGFNCYMPLLGYGFLTTCGSDW	1	0	10
KNEQFNCYAPIMSYGFWRTDGESW	1	0	10
KNGGFNCYSPIGTYGFHRTYGKSY	1	0	10
KNKKFNCYGPIFDYGFWRTMGRGY	2	0	10
KNTQFNCYVPLDKYGFHTTRGVDW	2	0	10
KNGGFNCYCPIADYGFWTTHGNNW	1	0	11
KNTQFNCYDPILRYGFQRTGGRNW	1	0	11
KNGQFNCYSPIPTYGFFRTSGLNW	3	0	12
KNRGFNCYHPISKYGFLRTRGKGF	1	0	10
KNAGFNCYYPIHGYGFLRTGGENY	1	0	10
KNGGFNCYLPICEYGFHRTLGEDY	1	0	10
KNQGFNCYFPITKYGFWRTPGQNW	3	0	10
KNRKFNCYSPICAYGFWTTFGVSW	3	0	11
KNPQFNCYVPIMGYGFWTTEGGGY	1	0	10
KNKGFNCYCPIWKYGFHRTAGGNW	1	0	11
KNQGFNCYCPICEYGFWRTLGIDW	1	0	11
KNPQFNCYRPIIHYGFQRTIGEDF	1	0	11
KNKQFNCYLPLPTYGFWRTGGQNW	3	0	11
KNAQFNCYLPINHYGFWRTHGKSW	1	0	12
KNRKFNCYDPIRKYGFLPTSGRDW	1	0	11
KNGKFNCYLPLGGYGFFTTVGGDW	4	0	11
KNAGFNCYRPITAYGFWRTDGLNF	3	0	11
KNQGFNCYSPISNYGFQTTIGGNW	1	0	10
KNRGFNCYKPILEYGFHRTHGGDF	3	0	11
KNRKFNCYNPLGHYGFLRTLGRSY	1	0	10
KNTGFNCYRPIDNYGFQRTCGGNF	1	0	10
KNAQFNCYLPLTEYGFQRTVGGSF	1	0	10
KNAKFNCYGPLGPYGFLPTIGEDW	1	0	10
KNKQFNCYGPILPYGFQTTWGVSW	1	0	10
KNRQFNCYSPLSRYGFWTTPGLSW	1	0	11
KNTKFNCYSPIIHYGFYRTYGGNW	3	0	12
KNQGFNCYGPIREYGFWRTLGSDW	1	0	11
KNPGFNCYRPICRYGFQRTDGLDW	1	0	10
KNRKFNCYSPISEYGFQRTDGGSW	1	0	11
KNGKFNCYVPIIEYGFQRTMGGNY	1	0	10
KNRKFNCYFPLRDYGFWRTTGGGW	1	0	9
KNQKFNCYGPIAKYGFQTTGGKGW	1	0	10
KNRGFNCYSPILGYGFWRTEGEDF	2	0	11
KNQKFNCYAPICAYGFQRTHGHGW	1	0	10
KNQKFNCYCPIVGYGFQRTEGRGF	1	0	10
KNGKFNCYSPLVNYGFHRTKGRNW	1	0	11
KNPKFNCYIPIIDYGFQRTFGQNF	1	0	11
KNGKFNCYVPITGYGFYTTSGSDF	3	0	12
KNKKFNCYSPICHYGFQRTYGLSW	1	0	11
KNQGFNCYIPIPHYGFQRTGGKNF	1	0	10
KNRKFNCYYPITKYGFQRTCGGDY	6	0	10
KNPQFNCYRPIGRYGFWRTGGGNY	1	0	11
KNRGFNCYVPIPTYGFWPTRGQSW	1	0	10
KNQKFNCYLPIVGYGFQRTLGISF	2	0	11
KNAGFNCYYPIWEYGFWRTRGRNW	1	0	11
KNKGFNCYHPLTGYGFLRTVGGNF	1	0	10
KNGGFNCYWPIRSYGFLRTWGLNW	3	0	10
KNGGFNCYDPIYHYGFFTTRGGNW	1	0	11
KNTKFNCYSPISGYGFWRTCGSSW	1	0	12
KNGKFNCYAPICDYGFQTTGGGSF	1	0	11
KNPGFNCYSPLGGYGFWRTVGGDW	1	0	10
KNGKFNCYAPIVTYGFQRTKGGSW	1	0	11
KNGKFNCYRPITTYGFQRTHGINF	1	0	11
KNKQFNCYGPLAQYGFWRTNGRSW	1	0	10
KNRKFNCYVPIINYGFQRTGGRDW	1	0	11
KNGQFNCYEPLANYGFWRTRGESY	1	0	10
KNGKFNCYVPIWHYGFQTTFGKSW	1	0	11
KNKGFNCYWPIEDYGFYRTGGGDW	1	0	11
KNEQFNCYDPLVGYGFWRTLGGNF	2	0	10
KNGKFNCYRPLVGYGFFPTRGHSF	1	0	10
KNRKFNCYRPIVKYGFQPTSGMNF	2	0	10
KNGKFNCYIPIVSYGFFTTHGDSF	2	0	11
KNQQFNCYLPIFTYGFQRTAGRDW	2	0	11
KNKKFNCYRPILGYGFWTTAGKSW	1	0	12
KNRQFNCYSPIDDYGFQTTMGLGF	3	0	10
KNEKFNCYWPICNYGFWTTEGRNW	1	0	11
KNRKFNCYCPIPTYGFQTTVGIDW	2	0	11
KNGGFNCYVPIFAYGFQRTLGKSW	4	0	10
KNGKFNCYVPLPGYGFHRTSGVDW	2	0	10
KNRKFNCYRPLSGYGFQRTCGIDW	2	0	10
KNTGFNCYWPLWGYGFHRTCGGDF	1	0	10
KNEKFNCYWPICSYGFWTTEGRNW	1	0	10
KNTGFNCYTPILRYGFHRTLGGGW	3	0	10
KNRGFNCYRPLSDYGFFRTCGGNW	1	0	10
KNGGFNCYVPILGYGFQTTEGSNW	1	0	10
KNKKFNCYEPIGAYGFQRTEGKSY	1	0	10
KNGKFNCYLPIRHYGFQRTTGVNW	1	0	10
KNRKFNCYYPICQYGFQRTLGRDW	2	0	11
KNRQFNCYSPIHAYGFLPTSGGDW	2	0	11
KNPQFNCYDPILSYGFWRTGGRDF	3	0	11
KNAGFNCYVPIAGYGFQRTEGRNW	2	0	10
KNRKFNCYCPIQRYGFQRTKGMSF	1	0	10
KNPKFNCYKPISGYGFHRTLGRDW	1	0	12
KNGKFNCYVPIMAYGFLRTQGKDY	1	0	11
KNAKFNCYVPIEHYGFYRTVGSDW	1	0	12
KNTGFNCYHPIMNYGFYRTIGKSY	1	0	10
KNQGFNCYGPIRGYGFQRTGGISF	1	0	10
KNKQFNCYAPLFHYGFWRTRGGNW	1	0	11
KNTKFNCYCPLLRYGFWRTRGRGF	2	0	10
KNKGFNCYYPLIAYGFWRTWGMSW	2	0	10
KNRKFNCYGPILHYGFQRTSGEDW	5	0	11
KNRKFNCYCPIHRYGFQRTKGMSF	1	0	11
KNEQFNCYTPIRHYGFQTTKGGDW	1	0	10
KNGKFNCYSPILRYGFQTTVGEDF	1	0	11
KNTQFNCYLPIEGYGFQRTFGIDY	1	0	10
KNRQFNCYLPIYKYGFHRTRGENW	2	0	12
KNKQFNCYGPIFPYGFQTTAGGDF	6	0	11
KNAKFNCYVPLVAYGFWRTPGMNY	1	0	10
KNGKFNCYVPLDGYGFWRTVGLNW	6	0	11
KNRQFNCYFPILPYGFQTTAGESW	1	0	10
KNPKFNCYVPIRGYGFWRTYGMSW	3	0	12
KNGKFNCYSPISNYGFWTTLGVSW	1	0	11
KNGKFNCYYPLLDYGFWRTFGVDF	2	0	10
KNGGFNCYGPIPAYGFWTTPGKDW	1	0	11
KNAGFNCYWPIIGYGFYTTCGDSF	4	0	11
KNGGFNCYPPICDYGFWTTRGINW	1	0	11
KNKGFNCYRPILDYGFQRTSGENW	1	0	10
KNKKFNCYWPIMQYGFWRTRGVNF	1	0	11
KNRGFNCYVPICGYGFLRTSGGSW	1	0	11
KNRGFNCYQPISNYGFQRTHGESW	3	0	10
KNRQFNCYSPLKDYGFWRTVGLDW	1	0	11
KNQKFNCYHPINTYGFQRTWGVSW	3	0	10
KNRGFNCYIPINSYGFHTTLGGDF	1	0	10
KNRKFNCYSPISRYGFWRTHGVSW	1	0	11
KNRQFNCYVPISHYGFWTTYGKGW	2	0	11
KNRKFNCYSPISRYGFWRTNGISW	1	0	11
KNRGFNCYWPLYGYGFWRTCGRDW	2	0	10
KNRKFNCYWPITGYGFQRTVGSSF	1	0	11
KNKQFNCYAPILSYGFWRTSGRDF	1	0	11
KNRQFNCYSPIHNYGFWRTRGGGF	3	0	11
KNGKFNCYYPILGYGFQRTIGGNW	2	0	11
KNRGFNCYMPIRGYGFYTTRGRSW	1	0	11
KNGKFNCYIPIRGYGFLRTLGHNF	1	0	12
KNPQFNCYMPISDYGFWRTGGKGY	1	0	10
KNGKFNCYSPLYTYGFLTTRGISF	1	0	11
KNGKFNCYIPIRNYGFQRTWGSGW	1	0	10
KNAQFNCYIPIGQYGFWRTGGDSW	4	0	12
KNQQFNCYGPIKTYGFWPTLGRNY	1	0	10
KNGKFNCYVPIIAYGFWRTCGLGF	1	0	11
KNTGFNCYLPLWDYGFHRTLGRDW	1	0	10
KNEQFNCYRPINDYGFQRTCGGNF	1	0	10
KNEQFNCYFPIYQYGFFRTVGGDY	3	0	9
KNGGFNCYSPISDYGFWRTPGVDW	1	0	10
KNTGFNCYAPIGSYGFWTTRGGSW	2	0	10
KNRQFNCYMPICSYGFWTTFGMDY	1	0	10
KNRKFNCYIPIRNYGFLRTRGKGF	1	0	11
KNKQFNCYMPILGYGFQPTCGGNW	2	0	10
KNEQFNCYAPLVRYGFQRTLGRDW	1	0	9
KNRQFNCYRPICDYGFWRTYGVGW	1	0	10
KNKKFNCYYPIVPYGFWRTRGHSY	1	0	11
KNRKFNCYHPIGEYGFYRTDGMSW	1	0	12
KNGQFNCYSPLWTYGFWTTLGHGF	3	0	10
KNKKFNCYDPLVGYGFWRTGGEDW	1	0	11
KNGQFNCYDPIQDYGFFRTGGNNW	1	0	11
KNKKFNCYKPIIEYGFQTTLGRGW	2	0	10
KNKQFNCYGPIFGYGFQRTFGDDW	1	0	11
KNGGFNCYSPIYDYGFFRTWGKGF	1	0	10
KNTKFNCYLPLMGYGFYRTGGKSY	1	0	10
KNAKFNCYIPISNYGFWRTPGENW	1	0	12
KNGQFNCYVPIAQYGFQRTLGKNW	1	0	11
KNAGFNCYGPLRAYGFWRTCGKSF	1	0	10
KNQGFNCYVPLVDYGFWRTYGRSF	2	0	10
KNGKFNCYWPLMPYGFYRTGGRNW	1	0	11
KNGQFNCYMPIGNYGFQRTSGMNF	1	0	11
KNPQFNCYPPIGNYGFHRTCGGGW	3	0	11
KNRGFNCYIPISTYGFWTTLGNNF	1	0	11
KNRKFNCYIPIREYGFQRTDGRGW	1	0	10
KNQKFNCYSPIYNYGFWRTMGGDW	1	0	12
KNAKFNCYVPLPHYGFYRTEGRGW	1	0	10
KNKKFNCYVPIEGYGFQRTDGLNF	1	0	11
KNKKFNCYLPIWRYGFQRTIGRSW	1	0	11
KNRKFNCYKPIIHYGFWRTSGSSW	1	0	12
KNGQFNCYTPLGGYGFWRTRGRSF	2	0	11
KNKKFNCYAPILDYGFWPTRGQDY	3	0	10
KNTGFNCYHPILGYGFWTTYGVSW	1	0	10
KNRGFNCYNPIHAYGFQTTDGGNF	1	0	10
KNKGFNCYRPITTYGFQRTAGGNF	1	0	10
KNTKFNCYDPILDYGFQRTDGKDY	1	0	10
KNTGFNCYDPIKAYGFWTTRGGDW	4	0	11
KNAKFNCYSPILGYGFWRTEGQGW	1	0	11
KNEKFNCYGPICTYGFLTTGGVNW	2	0	10
KNGKFNCYSPICGYGFWPTWGRNW	4	0	11
KNGKFNCYNPLDDYGFFRTDGLDW	1	0	11
KNQGFNCYAPICGYGFWRTPGEDW	2	0	11
KNQGFNCYAPICEYGFWRTPGEDW	1	0	11
KNKGFNCYEPIKAYGFWTTRGGDW	1	0	11
KNEKFNCYAPIGRYGFWRTWGSGW	2	0	10
KNRQFNCYCPIHDYGFQRTDGLSW	1	0	11
KNGQFNCYAPIPDYGFHPTRGVDW	1	0	10
KNRKFNCYVPIGTYGFQRTYGSDW	1	0	11
KNGQFNCYLPISGYGFFRTTGGDY	1	0	11
KNTQFNCYGPIFDYGFQTTTGRSF	2	0	11
KNQKFNCYLPIVRYGFQRTIGKDF	1	0	11
KNRQFNCYLPICAYGFWTTQGQDF	1	0	12
KNRQFNCYLPILRYGFLTTVGGSF	1	0	12
KNKKFNCYCPIQAYGFFRTWGQDW	1	0	11
KNRKFNCYAPLWGYGFQRTGGGNW	2	0	10
KNKQFNCYAPIGEYGFFRTSGINW	1	0	12
KNKQFNCYLPIPTYGFQRTFGHDY	1	0	10
KNRQFNCYLPIFGYGFWRTVGRDW	2	0	12
KNRQFNCYYPISGYGFFRTTGSNY	1	0	11
KNRGFNCYSPILGYGFFRTLGGDW	1	0	11
KNGKFNCYSPICDYGFQPTSGRNW	1	0	10
KNKQFNCYAPIDKYGFYTTSGHSW	1	0	12
KNGKFNCYEPLGHYGFFTTEGRNF	5	0	11
KNQKFNCYLPILEYGFYPTQGGNW	1	0	11
KNGQFNCYRPIGTYGFLRTNGRSF	1	0	11
KNEKFNCYGPIHRYGFLRTVGQGW	1	0	10
KNGKFNCYGPIYEYGFFTTGGRSF	2	0	12
KNTGFNCYAPIRKYGFHRTPGNSW	1	0	11
KNRKFNCYPPLERYGFWRTHGHNW	1	0	11
KNGQFNCYRPIGPYGFLRTNGRSF	1	0	11
KNRGFNCYPPIRGYGFWRTDGMSW	2	0	11
KNRQFNCYGPINGYGFYRTDGMGW	3	0	11
KNGKFNCYPPIRGYGFWRTEGGDY	1	0	11
KNAKFNCYSPLPNYGFWRTRGENW	4	0	11
KNKQFNCYRPLCKYGFHTTYGMSW	1	0	11
KNRQFNCYQPLHDYGFQRTGGDDF	3	0	10
KNKGFNCYEPIKEYGFLRTPGGSY	1	0	10
KNPGFNCYGPIIEYGFQRTRGVSF	1	0	9
KNKGFNCYLPINGYGFWTTRGISW	1	0	11
KNQGFNCYFPISGYGFWRTVGGDW	2	0	10
KNRQFNCYVPIGPYGFQRTSGVNW	2	0	10
KNEKFNCYRPITQYGFWTTFGGNW	1	0	11
KNPQFNCYVPIDHYGFWRTSGDSW	1	0	12
KNEKFNCYYPICNYGFWTTFGEDW	1	0	11
KNGKFNCYAPILEYGFLTTLGRGY	1	0	10
KNRKFNCYSPIGKYGFWRTWGKDY	1	0	11
KNKKFNCYFPIPGYGFYTTNGINW	1	0	10
KNGQFNCYMPIRDYGFWRTLGESW	1	0	12
KNGGFNCYMPISHYGFWRTCGSNF	2	0	11
KNRGFNCYKPIDKYGFQRTSGIDW	2	0	10
KNKQFNCYHPILDYGFQTTCGGNY	2	0	10
KNEKFNCYLPINRYGFWTTFGGDW	2	0	11
KNKGFNCYVPIGDYGFYRTRGSGW	2	0	10
KNGKFNCYSPIEGYGFFRTAGKSF	1	0	12
KNQKFNCYCPIYGYGFWPTSGHSW	3	0	11
KNAGFNCYIPIWRYGFWTTPGNNY	1	0	10
KNRQFNCYTPIGKYGFLRTKGEGF	1	0	11
KNGQFNCYVPLPAYGFWRTEGRNF	1	0	11
KNRGFNCYAPLDTYGFWTTLGNDF	3	0	10
KNQQFNCYLPIREYGFQTTKGRNW	1	0	11
KNGGFNCYVPIGRYGFQTTGGENW	3	0	10
KNEQFNCYSPICAYGFHRTSGINW	1	0	11
KNTGFNCYHPIFGYGFWTTRGISW	2	0	11
KNQQFNCYGPIPGYGFWRTIGGDY	1	0	11
KNEKFNCYVPIRGYGFLTTFGVDF	1	0	10
KNAGFNCYRPIADYGFWRTYGENF	1	0	11
KNKQFNCYVPILDYGFWRTGGVDF	1	0	11
KNAGFNCYGPIARYGFHRTRGESF	1	0	11
KNAKFNCYRPIGRYGFWRTIGLDF	3	0	12
KNRGFNCYLPITAYGFQRTSGDDW	3	0	10
KNRKFNCYAPLDTYGFWTTLGNDF	1	0	11
KNRGFNCYMPIGHYGFWRTLGQSY	3	0	10
KNEQFNCYSPICAYGFQRTGGINW	1	0	10
KNQQFNCYGPIPGYGFWRTIGGNY	1	0	11
KNGKFNCYPPINGYGFQRTYGGNY	1	0	10
KNRKFNCYPPIVAYGFWTTRGISW	1	0	12
KNQGFNCYVPLLRYGFLRTDGGNW	1	0	10
KNEQFNCYNPIDPYGFFRTWGGGW	2	0	10
KNKQFNCYIPISTYGFWRTRGRNW	3	0	12
KNGQFNCYEPIWEYGFWRTLGGSW	1	0	12
KNRGFNCYCPIDEYGFWTTFGKSW	3	0	11
KNKQFNCYLPIDSYGFWPTYGSDW	1	0	10
KNKGFNCYCPIVNYGFWRTPGVSW	3	0	10
KNRKFNCYVPINEYGFHRTTGGSY	1	0	11
KNGQFNCYMPIDKYGFQTTSGNNF	1	0	11
KNGKFNCYNPIDGYGFFRTCGRDW	1	0	12
KNKKFNCYNPILNYGFQRTSGRSF	2	0	11
KNGGFNCYYPIKQYGFHPTDGGSW	1	0	10
KNAGFNCYCPISHYGFQTTLGGNW	2	0	10
KNRGFNCYHPIPTYGFYRTYGNSW	2	0	11
KNGGFNCYSPLHDYGFWRTAGGDW	3	0	10
KNKKFNCYGPITTYGFFRTYGRDF	1	0	12
KNRGFNCYTPIKKYGFLRTMGNDW	1	0	11
KNRKFNCYRPILGYGFWRTWGINF	1	0	12
KNRKFNCYVPIVRYGFHRTMGHNF	1	0	12
KNAKFNCYAPIADYGFFRTFGRDY	3	0	11
KNQKFNCYGPIRAYGFWRTAGGGF	1	0	11
KNAGFNCYPPIIKYGFWRTFGIDW	1	0	11
KNKGFNCYMPLVDYGFWRTHGESW	1	0	10
KNGQFNCYKPLCTYGFWTTIGGGF	1	0	10
KNKKFNCYLPILAYGFQPTGGVNF	1	0	9
KNRGFNCYIPICDYGFWTTVGIDF	1	0	11
KNAGFNCYSPIDRYGFLPTLGQSW	1	0	10
KNRKFNCYGPILRYGFYTTIGHDW	2	0	12
KNRQFNCYCPIIDYGFQRTSGIDW	2	0	11
KNKQFNCYDPIHSYGFQRTRGKDW	1	0	10
KNQQFNCYRPIKTYGFWTTFGRSW	1	0	12
KNRQFNCYGPISTYGFWTTLGGDW	2	0	12
KNEKFNCYDPIGHYGFQRTQGRNW	1	0	10
KNGKFNCYWPIGNYGFQPTKGDNF	1	0	10
KNRKFNCYWPIRNYGFQRTLGGSY	1	0	10
KNQKFNCYFPINDYGFYRTLGGGW	1	0	10
KNRKFNCYVPIGGYGFQTTFGIGF	3	0	10
KNRQFNCYAPIIGYGFQTTLGDDW	1	0	11
KNRGFNCYPPIGDYGFLRTCGGNY	1	0	10
KNKGFNCYGPIWKYGFYRTHGMNY	1	0	10
KNTGFNCYHPIGEYGFWRTCGRDY	1	0	10
KNAGFNCYHPIRPYGFQRTCGEDW	1	0	10
KNRQFNCYAPIIGYGFQTTLGDDF	2	0	11
KNQQFNCYSPITAYGFQRTRGMNY	1	0	10
KNQKFNCYHPLSDYGFWRTAGENW	1	0	11
KNTGFNCYGPLFRYGFHRTRGGNW	1	0	10
KNQGFNCYMPIRGYGFWRTFGNSF	1	0	11
KNTGFNCYAPIGHYGFQTTRGMNY	1	0	9
KNRGFNCYSPICRYGFHRTLGMDF	1	0	11
KNPKFNCYYPILDYGFWPTHGNSW	3	0	11
KNKKFNCYIPINSYGFQTTQGDNW	1	0	10
KNAKFNCYCPIEDYGFQRTRGRSY	3	0	10
KNKQFNCYRPLCDYGFWRTTGLDW	1	0	11
KNPKFNCYHPLSGYGFLPTRGRDF	1	0	10
KNAGFNCYYPIDDYGFWTTGGRNF	2	0	11
KNTGFNCYLPICNYGFQRTRGRDF	1	0	10
KNGKFNCYKPISHYGFQRTVGQSW	1	0	11
KNTGFNCYVPITRYGFWRTCGRSW	1	0	11
KNRGFNCYIPIPRYGFFTTGGDSY	1	0	10
KNEQFNCYIPIGHYGFFRTEGGDF	5	0	11
KNKKFNCYLPITDYGFWPTCGHSW	1	0	11
KNRKFNCYSPLTNYGFLRTDGINW	1	0	11
KNKGFNCYCPICEYGFHRTCGQSW	1	0	11
KNRQFNCYGPIFDYGFWRTTGGDW	1	0	12
KNKGFNCYYPIFTYGFQTTLGGNW	1	0	10
KNRGFNCYTPLVRYGFWRTRGGNF	2	0	10
KNQKFNCYIPLIPYGFQRTGGKSW	1	0	10
KNRQFNCYLPIGQYGFWTTWGQGW	1	0	11
KNAGFNCYGPIRRYGFWRTFGKSW	2	0	11
KNKKFNCYSPINPYGFLRTSGGSW	1	0	12
KNEQFNCYAPIGSYGFWTTIGGDW	2	0	10
KNRGFNCYRPIGQYGFLRTDGSSW	1	0	11
KNRKFNCYTPLLNYGFWTTIGDGW	1	0	10
KNKQFNCYGPIVTYGFQRTEGRDF	1	0	11
KNGKFNCYWPIANYGFLRTRGGDF	1	0	12
KNRKFNCYWPISRYGFWPTGGRNW	1	0	11
KNGKFNCYSPIMTYGFQRTYGVSW	1	0	10
KNGQFNCYVPIYKYGFFTTPGGNW	1	0	12
KNGKFNCYDPIMDYGFQRTVGHNW	1	0	11
KNAGFNCYYPIAAYGFLRTRGLNF	2	0	11
KNEGFNCYTPIFTYGFWRTYGGSW	2	0	10
KNAQFNCYGPIAGYGFWTTPGQDY	2	0	11
KNGKFNCYSPITTYGFYRTHGKDW	1	0	12
KNPGFNCYRPIAPYGFQRTRGRSF	2	0	10
KNRQFNCYVPIDTYGFWPTGGLDW	1	0	11
KNKQFNCYRPISTYGFWRTVGGDY	1	0	11
KNEQFNCYLPLVRYGFLRTPGKNF	1	0	10
KNKKFNCYTPINKYGFQRTTGGNW	1	0	11
KNAKFNCYYPIMPYGFWRTRGMDW	1	0	12
KNGGFNCYSPLRNYGFWTTCGGSW	2	0	10
KNAKFNCYRPISSYGFWRTLGRSW	1	0	11
KNRGFNCYHPIAEYGFQRTGGDNW	2	0	10
KNQGFNCYFPIRPYGFLTTSGSSY	2	0	9
KNRKFNCYCPLRSYGFWTTVGLSW	1	0	10
KNKQFNCYSPIRAYGFQRTIGLGF	1	0	10
KNKGFNCYAPLWGYGFLRTGGDNW	2	0	10
KNGKFNCYSPITHYGFQRTQGQNW	1	0	11
KNEGFNCYVPISDYGFQRTRGLDW	2	0	9
KNGGFNCYCPISRYGFWRTVGGDW	2	0	11
KNKQFNCYKPISKYGFQRTGGRDW	1	0	11
KNQKFNCYSPIIDYGFYRTGGNGF	1	0	11
KNGQFNCYNPLRHYGFFTTYGKGW	2	0	10
KNQKFNCYGPIVGYGFWTTLGDSW	1	0	12
KNQKFNCYFPICKYGFWRTPGEDW	1	0	11
KNRKFNCYRPISTYGFYRTMGMSW	2	0	12
KNRKFNCYAPILGYGFQTTLGGNW	1	0	11
KNKGFNCYFPIHGYGFWRTRGLSW	3	0	10
KNGGFNCYSPISAYGFQRTGGDDW	1	0	10
KNKKFNCYCPIVDYGFLRTLGRGY	1	0	10
KNRQFNCYVPIRGYGFQRTDGRGW	1	0	10
KNQQFNCYAPIFEYGFQRTVGVDF	1	0	10
KNPQFNCYVPILRYGFYTTIGGGW	2	0	11
KNGGFNCYVPIFDYGFQRTVGKDF	1	0	10
KNTKFNCYLPIVEYGFQRTHGGSY	1	0	10
KNRKFNCYVPLSRYGFWRTEGMGW	3	0	10
KNEKFNCYCPISNYGFWRTSGGSY	1	0	10
KNAQFNCYSPLSHYGFLTTLGQNW	3	0	11
KNQQFNCYRPICEYGFYRTGGGSF	2	0	12
KNRQFNCYTPIIAYGFWRTRGRNW	3	0	12
KNTGFNCYGPICDYGFFRTYGEDW	1	0	11
KNTKFNCYGPLSGYGFWPTRGKDW	1	0	10
KNKGFNCYAPLARYGFWRTRGKSW	1	0	10
KNKQFNCYVPLTRYGFHTTRGESW	1	0	11
KNKKFNCYWPLPAYGFQRTLGLDF	1	0	10
KNPKFNCYAPIDRYGFLRTAGLSW	1	0	12
KNGGFNCYSPIVEYGFWRTCGNNF	1	0	11
KNGGFNCYGPIWTYGFWRTDGGGW	3	0	10
KNKQFNCYYPIREYGFQRTSGRDY	1	0	10
KNEGFNCYGPISGYGFFTTWGGSW	2	0	10
KNRKFNCYAPIVKYGFFTTRGKGW	1	0	11
KNRGFNCYMPLRTYGFWRTCGSDW	1	0	10
KNKKFNCYYPICAYGFFRTKGENW	1	0	12
KNEKFNCYLPITNYGFQRTGGGNW	1	0	10
KNKKFNCYKPILDYGFQRTFGGNW	2	0	11
KNQKFNCYLPLWEYGFLRTLGKSW	1	0	11
KNPGFNCYNPIVKYGFWTTDGESW	1	0	11
KNQKFNCYRPLRGYGFFTTGGHGF	2	0	10
KNKKFNCYRPLGAYGFLRTSGNGW	1	0	10
KNTQFNCYGPLEDYGFWTTAGRSF	2	0	11
KNQQFNCYRPITKYGFHRTTGNSF	1	0	12
KNRKFNCYNPIVGYGFFRTRGSGW	2	0	11
KNEQFNCYAPILNYGFWRTAGGSW	1	0	11
KNAGFNCYHPIYRYGFHRTRGIGW	2	0	10
KNRKFNCYTPLGTYGFWRTLGGGW	1	0	10
KNGQFNCYGPIWHYGFQPTGGVSF	1	0	9
KNTGFNCYLPIDHYGFLRTFGLDF	2	0	11
KNEGFNCYCPILPYGFWRTLGGNF	1	0	10
KNQGFNCYMPIDGYGFWRTLGRGW	3	0	10
KNAGFNCYIPLRKYGFWRTDGGNW	1	0	10
KNQQFNCYRPIPTYGFLPTAGVNF	1	0	10
KNTGFNCYCPLEGYGFWTTLGINF	4	0	10
KNTQFNCYPPISGYGFLTTGGRSW	2	0	12
KNAGFNCYKPINQYGFWTTGGGDF	2	0	11
KNRKFNCYLPISTYGFWRTNGMNW	1	0	11
KNRKFNCYEPICPYGFWRTDGISW	1	0	12
KNRKFNCYSPIHAYGFWTTEGLGF	2	0	11
KNRGFNCYEPITAYGFQRTDGGNF	1	0	10
KNRQFNCYGPISGYGFWPTFGDNY	1	0	10
KNRQFNCYSPITAYGFWRTGGDNY	2	0	11
KNEKFNCYVPIDGYGFWTTRGVSW	5	0	10
KNPGFNCYAPITDYGFQRTRGMDW	1	0	10
KNKKFNCYDPLSNYGFWRTLGGNW	1	0	11
KNGKFNCYYPLCKYGFFTTSGVDF	1	0	10
KNRQFNCYTPINEYGFYRTVGGSW	1	0	12
KNRQFNCYAPIMAYGFQTTRGRDF	1	0	11
KNTGFNCYLPISTYGFWTTRGIDW	1	0	11
KNKKFNCYGPLCGYGFFRTGGSDW	1	0	11
KNGKFNCYEPIYNYGFQRTRGRDW	2	0	11
KNGKFNCYRPIWAYGFQRTTGRNW	8	0	11
KNRGFNCYAPLVRYGFWRTSGESW	1	0	10
KNRQFNCYLPLTHYGFHTTRGEDF	1	0	11
KNTKFNCYFPICQYGFQTTMGSNW	1	0	10
KNAKFNCYLPLSAYGFWRTGGKDW	1	0	11
KNPGFNCYIPIMDYGFQRTYGRNW	3	0	10
KNAQFNCYSPIFSYGFQRTHGSSF	1	0	10
KNKKFNCYLPIDEYGFQTTYGRGW	1	0	10
KNQGFNCYIPIPRYGFWRTWGRGF	6	0	10
KNRQFNCYAPIMAYGFQTTRGSDF	1	0	11
KNGKFNCYSPIWAYGFQRTTGRNW	1	0	11
KNGKFNCYDPIYNYGFQRTSGMGW	2	0	10
KNRKFNCYRPLRDYGFWTTGGRNW	2	0	11
KNRKFNCYMPIFTYGFQRTGGRSW	1	0	11
KNQGFNCYRPICRYGFWRTKGGSF	1	0	11
KNTGFNCYDPIRGYGFQRTPGEDW	1	0	10
KNAQFNCYSPIFSYGFQRTHGRSF	1	0	10
KNRGFNCYRPLKKYGFHTTEGIDW	1	0	10
KNEKFNCYSPITEYGFWRTIGDDY	1	0	10
KNRQFNCYEPIGPYGFWRTVGGSW	1	0	12
KNPKFNCYRPINAYGFWRTPGIGF	3	0	11
KNAKFNCYSPLSTYGFQTTPGKDF	1	0	10
KNRKFNCYGPIYRYGFQTTPGQNW	1	0	11
KNQKFNCYVPLLHYGFYRTYGKNF	1	0	11
KNAQFNCYSPIRGYGFYPTMGGNY	1	0	10
KNRGFNCYRPIDRYGFWRTCGRSW	2	0	11
KNRKFNCYNPLEAYGFWRTVGGSF	1	0	11
KNRGFNCYLPINRYGFQRTAGRNF	4	0	10
KNKKFNCYLPICSYGFQRTVGGGW	1	0	9
KNKQFNCYGPLTTYGFWRTAGGNW	1	0	11
KNGKFNCYTPIGGYGFWRTGGLDY	2	0	11
KNGKFNCYRPIEEYGFFRTIGVSW	2	0	11
KNGGFNCYEPIDDYGFYRTGGGGW	1	0	10
KNAKFNCYKPIGNYGFQRTKGKNW	1	0	11
KNTKFNCYFPIFPYGFFRTDGGSW	1	0	11
KNEGFNCYLPIRRYGFWRTLGQNF	1	0	10
KNRKFNCYLPLLNYGFWRTSGVNF	1	0	10
KNGGFNCYEPIGGYGFYRTRGDSF	2	0	11
KNGGFNCYRPIARYGFWRTYGGDW	4	0	11
KNKKFNCYDPISPYGFWTTRGSGF	2	0	11
KNRQFNCYCPLNAYGFWTTIGRGW	2	0	10
KNRGFNCYGPILGYGFHRTVGSNW	2	0	11
KNRKFNCYSPIPPYGFYRTRGKDW	3	0	12
KNEKFNCYQPIVGYGFWRTLGDNW	1	0	11
KNKQFNCYRPIQDYGFWRTDGKGF	1	0	10
KNQGFNCYCPIYNYGFYRTNGGSF	1	0	10
KNGKFNCYCPILRYGFQRTSGDGW	1	0	10
KNKKFNCYRPIWGYGFQPTRGQNW	1	0	10
KNGQFNCYVPIRHYGFFRTRGGGY	1	0	10
KNAGFNCYVPISRYGFWRTYGIDF	1	0	11
KNTQFNCYLPIAEYGFLRTRGMSW	1	0	12
KNGKFNCYAPIGDYGFFTTLGRDF	1	0	12
KNRGFNCYVPIENYGFYRTVGSNW	1	0	11
KNTGFNCYIPIGGYGFLPTAGSSW	3	0	10
KNKKFNCYKPITDYGFHTTRGSGY	1	0	10
KNKQFNCYYPICQYGFWPTFGLGW	1	0	10
KNRQFNCYTPINQYGFYRTLGMGY	1	0	10
KNKQFNCYRPIGGYGFQRTVGNNF	1	0	11
KNGQFNCYMPILPYGFQRTGGGGW	1	0	10
KNPGFNCYWPITGYGFHRTYGRGW	1	0	10
KNKQFNCYNPIRGYGFQRTQGGSF	4	0	11
KNGKFNCYVPIGSYGFWRTGGRGW	2	0	10
KNRKFNCYGPILRYGFQRTVGGNW	1	0	11
KNQGFNCYMPIPTYGFYRTWGGSW	1	0	11
KNKKFNCYTPILGYGFQRTFGRNW	1	0	11
KNTGFNCYVPIRRYGFFRTLGGDW	2	0	11
KNRKFNCYCPISGYGFWRTGGKGF	1	0	11
KNTGFNCYSPILHYGFQRTCGGNF	1	0	10
KNKGFNCYLPIVRYGFQRTRGLSW	5	0	10
KNKQFNCYGPIGDYGFWRTDGIDY	1	0	11
KNEGFNCYLPIGTYGFFRTYGESF	2	0	10
KNTGFNCYSPICGYGFQTTTGGNF	1	0	10
KNRKFNCYVPIETYGFWRTEGGGW	1	0	11
KNTGFNCYCPIFTYGFWRTRGGSY	1	0	10
KNEQFNCYGPISDYGFQRTVGLNW	7	0	10
KNGGFNCYQPIFAYGFWRTRGMDY	1	0	10
KNGQFNCYSPICDYGFQRTMGRGW	4	0	10
KNQKFNCYAPILEYGFLRTMGMGF	1	0	11
KNGKFNCYSPIADYGFWRTRGEDW	1	0	12
KNPGFNCYNPICHYGFHRTPGGDW	3	0	11
KNAQFNCYVPIVGYGFWRTCGNSY	1	0	11
KNPGFNCYVPLCGYGFWRTLGKSW	4	0	10
KNRGFNCYSPIFTYGFWTTMGGNW	1	0	11
KNRGFNCYCPIYTYGFQTTHGRNF	3	0	10
KNKKFNCYEPISAYGFYRTKGINW	1	0	12
KNTGFNCYRPLLEYGFLRTIGDSW	1	0	10
KNTQFNCYYPIGDYGFWPTGGGSW	1	0	11
KNRKFNCYCPISQYGFWRTCGDSW	1	0	12
KNTKFNCYSPIDEYGFWRTRGGSW	1	0	12
KNKQFNCYYPIFEYGFWRTDGNNW	2	0	12
KNRKFNCYGPISAYGFWRTNGISW	1	0	11
KNGKFNCYFPIVDYGFHRTLGNSY	1	0	10
KNRKFNCYLPILSYGFFTTSGGDW	1	0	11
KNKQFNCYKPIDQYGFQTTEGRGW	1	0	10
KNKGFNCYGPIMDYGFWRTVGINW	1	0	11
KNRKFNCYVPIVKYGFYRTCGLSF	1	0	12
KNAKFNCYFPLYTYGFWTTWGGNF	1	0	10
KNAQFNCYTPILHYGFWRTGGGGF	1	0	11
KNEKFNCYLPICDYGFQTTWGNDW	1	0	10
KNRGFNCYGPIRPYGFLPTRGRSW	1	0	10
KNQKFNCYSPISDYGFWRTCGGSF	1	0	12
KNGQFNCYWPLPGYGFHRTRGRSW	3	0	11
KNAGFNCYIPITNYGFWRTSGEGW	1	0	10
KNKQFNCYCPIPTYGFFPTLGKSW	1	0	11
KNKGFNCYTPIATYGFWRTPGGNY	1	0	10
KNEQFNCYHPIRDYGFLRTTGRDW	3	0	11
KNEGFNCYSPIGPYGFHRTWGSSF	2	0	10
KNGKFNCYYPIDAYGFHRTQGIDW	1	0	12
KNGGFNCYGPICDYGFWRTLGGDY	3	0	10
KNGGFNCYVPIIRYGFFTTVGEDF	1	0	11
KNAGFNCYLPISHYGFFRTHGSDF	1	0	11
KNKGFNCYLPIIGYGFQRTIGRNF	1	0	10
KNTGFNCYVPILDYGFWRTYGKSW	1	0	11
KNRQFNCYSPIDTYGFQRTMGRSF	1	0	11
KNGQFNCYKPIKRYGFLPTSGKDF	1	0	11
KNTKFNCYWPISRYGFFRTRGNGW	2	0	11
KNKQFNCYGPIGDYGFQTTGGKGF	1	0	10
KNAGFNCYMPIGRYGFWTTDGRSF	1	0	11
KNGKFNCYCPIVQYGFWRTLGENF	1	0	12
KNKKFNCYAPIITYGFQRTLGGSY	2	0	10
KNRGFNCYAPISAYGFWTTRGQSF	3	0	11
KNRGFNCYSPIGRYGFLRTRGENF	1	0	11
KNKKFNCYAPISAYGFWRTPGVNW	2	0	11
KNGGFNCYGPIWNYGFWTTEGGNW	1	0	11
KNRGFNCYGPIRAYGFWRTLGSNF	1	0	11
KNPGFNCYFPIRNYGFWTTWGQSF	1	0	10
KNKKFNCYSPLAGYGFWRTMGLNW	1	0	11
KNPGFNCYYPITGYGFYTTDGRNW	2	0	11
KNRGFNCYCPICSYGFWRTYGGDW	1	0	10
KNGKFNCYLPILGYGFQTTSGQDW	1	0	11
KNRQFNCYVPIANYGFHRTLGIDY	1	0	11
KNRKFNCYWPIGGYGFWTTFGGGY	1	0	10
KNKQFNCYGPIGGYGFQTTKGGSW	1	0	11
KNKKFNCYVPICPYGFWRTLGRGF	2	0	11
KNEKFNCYPPILGYGFWPTSGKGF	1	0	9
KNRGFNCYVPIIRYGFLTTGGRSW	1	0	11
KNTQFNCYGPITGYGFWRTVGGSW	2	0	12
KNTGFNCYYPITGYGFYTTDGRNW	1	0	11
KNKQFNCYKPITGYGFQRTRGESW	1	0	11
KNGKFNCYEPLFRYGFQRTDGGNW	1	0	10
KNEGFNCYIPIDRYGFWTTLGGDF	1	0	10
KNGKFNCYEPLLRYGFQRTEGGNW	1	0	10
KNRGFNCYVPIFNYGFYRTHGHNF	5	0	11
KNKKFNCYEPISNYGFWTTGGNSF	2	0	12
KNTKFNCYSPIREYGFWTTRGGNW	5	0	12
KNRGFNCYIPIPTYGFHRTMGRNW	2	0	11
KNKKFNCYGPIFTYGFQRTDGGNW	1	0	11
KNQKFNCYSPICGYGFLRTGGRNW	3	0	12
KNRQFNCYVPIRKYGFHPTRGRSW	1	0	11
KNKGFNCYMPIENYGFQRTGGIDW	1	0	10
KNAKFNCYVPIRTYGFFRTLGKNF	1	0	12
KNRKFNCYCPLSRYGFWRTRGQNW	2	0	11
KNKGFNCYNPIHEYGFWTTPGRDW	1	0	11
KNGGFNCYSPINGYGFWRTYGHGW	2	0	10
KNGQFNCYVPLIDYGFWRTGGQSW	1	0	11
KNRGFNCYFPIPGYGFWRTAGISW	2	0	10
KNRKFNCYRPLCHYGFQTTIGMNW	1	0	10
KNGGFNCYVPISRYGFWRTVGDDF	3	0	11
KNKKFNCYAPIDNYGFQRTRGEDF	2	0	11
KNKGFNCYNPIYEYGFWRTPGRGW	1	0	10
KNPGFNCYAPIDRYGFQRTAGINW	1	0	10
KNRQFNCYVPIYHYGFLRTPGRGY	1	0	10
KNGKFNCYCPILTYGFQRTDGLNW	1	0	11
KNRKFNCYTPILRYGFWRTWGRNY	1	0	11
KNTQFNCYCPIFAYGFQRTGGRGW	1	0	10
KNGKFNCYRPLTHYGFQRTIGMDW	1	0	10
KNKGFNCYGPIREYGFYRTYGQSW	1	0	11
KNTGFNCYIPISKYGFQRTFGGDF	1	0	10
KNPKFNCYGPIISYGFFRTRGKNW	1	0	11
KNKKFNCYNPIKRYGFQTTLGVSW	1	0	10
KNRGFNCYSPISKYGFWTTCGHNF	1	0	11
KNKKFNCYRPIRKYGFQRTKGENW	1	0	11
KNAKFNCYCPIVAYGFLRTLGHDW	1	0	12
KNTQFNCYVPILGYGFQRTRGIDW	1	0	11
KNKGFNCYAPIGNYGFQTTRGGNW	2	0	10
KNTKFNCYGPICHYGFQRTLGKDY	1	0	10
KNAQFNCYVPIRPYGFQTTCGRNW	1	0	11
KNGQFNCYCPIADYGFLRTRGHDW	1	0	12
KNRGFNCYLPIRTYGFQRTLGRNW	1	0	10
KNKQFNCYMPLCDYGFFRTGGKGW	1	0	10
KNRKFNCYHPIGNYGFLPTCGENW	1	0	11
KNEKFNCYGPICRYGFQRTLGHDF	1	0	10
KNQQFNCYLPIDNYGFHRTEGQDF	1	0	12
KNRGFNCYIPIWNYGFFRTKGGNY	1	0	10
KNQKFNCYLPIGNYGFHRTEGKDF	1	0	12
KNEKFNCYRPINQYGFWRTLGGDF	3	0	11
KNEGFNCYLPIIEYGFWRTQGRSW	3	0	10
KNKGFNCYGPIWHYGFQRTLGVNW	1	0	9
KNQKFNCYRPIPDYGFLRTLGGDY	1	0	11
KNGKFNCYAPIGAYGFLRTIGESF	2	0	12
KNRKFNCYIPIVPYGFQTTIGGSY	3	0	10
KNGGFNCYYPISKYGFQRTHGQDW	1	0	10
KNGKFNCYVPIMEYGFQTTAGSGW	2	0	10
KNKKFNCYPPLIRYGFWPTLGGDF	1	0	10
KNRKFNCYTPIRQYGFQTTCGQDW	1	0	11
KNQKFNCYSPIYRYGFWRTRGLSW	2	0	12
KNKKFNCYVPIPTYGFLRTRGEDW	1	0	12
KNEKFNCYVPISRYGFWTTEGINW	1	0	11
KNEGFNCYTPISNYGFWRTDGLDF	2	0	10
KNPQFNCYVPIPTYGFFRTRGEGW	4	0	11
KNKKFNCYEPIYSYGFQTTLGESF	1	0	10
KNRQFNCYWPIGNYGFWTTRGRGW	1	0	11
KNGKFNCYKPIIHYGFQTTGGDDY	1	0	10
KNRKFNCYVPINRYGFQRTHGGDW	1	0	11
KNKGFNCYVPLLNYGFWTTRGEDF	2	0	10
KNRGFNCYLPIKNYGFQRTRGISW	1	0	10
KNGKFNCYEPIWGYGFLRTRGEGW	2	0	11
KNAKFNCYQPIGRYGFQPTLGRSF	1	0	10
KNPKFNCYPPLCTYGFWRTRGNDW	1	0	11
KNQGFNCYCPIPGYGFWTTRGVNF	1	0	10
KNKGFNCYRPIISYGFHTTCGRSF	4	0	10
KNQGFNCYRPITEYGFQRTQGHNW	1	0	10
KNGKFNCYGPILHYGFYRTVGVSY	1	0	10
KNKKFNCYWPLWTYGFWRTLGHNW	1	0	11
KNKGFNCYTPIDQYGFWRTVGHNF	1	0	11
KNRKFNCYSPILRYGFWRTYGLSW	2	0	12
KNPGFNCYTPISKYGFQRTKGSDW	1	0	10
KNQKFNCYVPIYQYGFWRTDGIDW	1	0	12
KNRKFNCYWPIFTYGFQRTDGDDF	2	0	11
KNTQFNCYFPINAYGFFRTGGQSW	1	0	11
KNQGFNCYDPILGYGFFTTNGDSW	3	0	10
KNRQFNCYCPIQRYGFFRTWGDDF	1	0	11
KNQKFNCYGPILEYGFQTTEGEDW	1	0	11
KNTGFNCYVPICGYGFWPTEGVDW	2	0	9
KNQGFNCYTPIWGYGFFRTCGRSW	1	0	11
KNRKFNCYAPIRNYGFQPTYGHSW	2	0	10
KNTQFNCYEPIFNYGFHTTCGGDY	2	0	11
KNTGFNCYSPIGPYGFQRTGGLSW	1	0	10
KNEQFNCYHPIGNYGFWTTLGRGF	1	0	10
KNPQFNCYVPIGPYGFWTTCGQDF	1	0	12
KNGGFNCYIPIHAYGFWRTRGENY	1	0	10
KNRGFNCYVPIFRYGFFTTYGESF	1	0	11
KNRQFNCYWPILRYGFQPTGGKSW	1	0	10
KNTQFNCYYPIVRYGFWRTRGQNW	1	0	12
KNGKFNCYMPIVEYGFWRTRGVSF	1	0	11
KNQKFNCYCPLDKYGFQRTLGNNW	1	0	10
KNAQFNCYAPLCPYGFWTTWGKDY	2	0	10
KNGKFNCYAPIGGYGFHRTPGQDW	1	0	12
KNEKFNCYSPIRQYGFFTTEGRDY	2	0	10
KNGKFNCYSPLLPYGFLRTAGLSY	1	0	10
KNRKFNCYWPIYGYGFQTTSGRNF	1	0	11
KNGKFNCYIPITSYGFLTTRGEGW	3	0	10
KNEGFNCYLPIDDYGFWRTLGMDW	1	0	10
KNGQFNCYAPIYSYGFQTTGGISF	1	0	10
KNAKFNCYDPISNYGFWPTIGGGW	1	0	10
KNPGFNCYWPIERYGFQRTYGMSF	3	0	10
KNGKFNCYWPICHYGFWTTLGVDW	1	0	11
KNGQFNCYDPIYGYGFWRTAGGDY	2	0	11
KNQKFNCYAPLCDYGFQRTVGLSW	2	0	10
KNRKFNCYLPIGSYGFYRTEGIDW	1	0	11
KNKKFNCYSPIFGYGFWRTGGVNY	1	0	10
KNTQFNCYGPIDNYGFWTTFGIDY	1	0	11
KNGQFNCYEPLLNYGFFTTFGINW	1	0	11
KNRGFNCYEPIVQYGFWRTGGRNW	1	0	11
KNGKFNCYPPLSTYGFFRTQGGDY	2	0	10
KNRGFNCYCPISSYGFLRTEGKDF	1	0	10
KNTGFNCYLPIPGYGFWRTRGGDF	1	0	11
KNTQFNCYPPISHYGFWTTCGRNF	6	0	12
KNPQFNCYRPLLEYGFQTTQGRSY	1	0	9
KNKGFNCYSPIVGYGFQTTGGMSW	2	0	10
KNKKFNCYVPIDRYGFWRTRGRGF	2	0	11
KNQGFNCYRPISRYGFQRTGGQDW	1	0	10
KNQQFNCYGPLITYGFQRTLGKNF	1	0	10
KNRKFNCYHPICGYGFWRTSGVNW	2	0	11
KNTGFNCYWPLCGYGFLTTRGLDF	2	0	10
KNEGFNCYRPILDYGFWRTPGLDW	2	0	10
KNTKFNCYGPIMHYGFWTTWGVDW	3	0	11
KNGGFNCYCPLFAYGFWRTEGLNF	2	0	10
KNGQFNCYSPITNYGFQRTGGQDF	1	0	11
KNGQFNCYYPLPKYGFYRTCGGSF	1	0	11
KNGGFNCYVPIGTYGFYRTRGLDW	1	0	11
KNKKFNCYWPIIPYGFWTTYGQDW	1	0	12
KNKKFNCYSPLAGYGFQTTGGRSW	1	0	10
KNRQFNCYVPIHDYGFWRTLGRNW	2	0	12
KNTGFNCYMPIKAYGFLTTEGKDF	3	0	11
KNTQFNCYEPIAPYGFFRTPGIDW	1	0	12
KNQKFNCYVPISNYGFHRTGGMNW	1	0	12
KNKKFNCYCPIGGYGFYRTCGGDW	1	0	12
KNRQFNCYWPIDRYGFWRTSGRDW	1	0	12
KNGKFNCYLPLLGYGFWRTSGRSW	1	0	11
KNGGFNCYAPICDYGFFRTAGRDW	1	0	11
KNAGFNCYEPISKYGFWRTFGGNW	1	0	11
KNPKFNCYGPISRYGFQRTGGKNW	3	0	11
KNGKFNCYDPIRDYGFQRTFGQSY	3	0	10
KNQKFNCYWPIIEYGFLRTDGRSY	3	0	11
KNRGFNCYSPINEYGFQTTPGENW	1	0	10
KNKKFNCYSPIPRYGFWRTRGGGF	1	0	11
KNEKFNCYVPICGYGFQRTIGRNF	1	0	10
KNKGFNCYFPILRYGFYRTWGSSW	1	0	10
KNTQFNCYCPICPYGFHRTLGHGW	3	0	11
KNTQFNCYRPIFGYGFQTTKGIGW	1	0	10
KNKKFNCYSPIYDYGFWTTGGSGW	1	0	11
KNRGFNCYVPIYNYGFFRTLGGNW	5	0	11
KNRQFNCYKPIRNYGFWRTRGQSF	1	0	12
KNQQFNCYDPILGYGFQTTDGKDF	2	0	11
KNKGFNCYCPIRTYGFLRTHGRDF	1	0	11
KNAQFNCYMPIGKYGFQRTRGLDW	1	0	11
KNEKFNCYWPIVEYGFWTTWGGDW	2	0	11
KNTGFNCYGPIVTYGFWRTEGENY	1	0	10
KNRGFNCYRPIITYGFQRTKGINF	3	0	10
KNGKFNCYSPLGPYGFQTTSGISF	1	0	10
KNRKFNCYEPIADYGFQRTWGIDF	1	0	11
KNKKFNCYPPILKYGFQTTVGRSY	2	0	10
KNGKFNCYGPLFEYGFQTTWGRSW	1	0	10
KNKQFNCYAPIINYGFQRTMGGGY	1	0	9
KNGQFNCYVPINAYGFWPTMGGSF	1	0	11
KNGQFNCYCPIPGYGFQRTRGRDY	1	0	10
KNTQFNCYLPIVAYGFQRTGGNNF	1	0	11
KNPKFNCYAPIISYGFFRTFGENF	2	0	11
KNGQFNCYTPLNRYGFQRTDGRNF	1	0	10
KNRQFNCYTPLVGYGFWTTVGGSW	1	0	11
KNRQFNCYGPLVDYGFWTTRGMSW	1	0	11
KNQQFNCYFPIIGYGFQTTYGEDW	2	0	10
KNGKFNCYRPIARYGFWRTWGKGW	1	0	11
KNQKFNCYLPIRRYGFWRTYGDDW	1	0	12
KNKKFNCYRPINAYGFWRTLGGSW	1	0	12
KNPKFNCYVPIAPYGFWTTDGRGW	2	0	11
KNRKFNCYGPIKDYGFWRTYGIGW	1	0	11
KNAKFNCYCPIWEYGFYTTLGEDW	1	0	12
KNRGFNCYCPILKYGFWRTGGGSW	1	0	11
KNRQFNCYSPILKYGFWTTRGGDW	1	0	12
KNQGFNCYPPLVGYGFWTTRGIDF	1	0	10
KNQGFNCYMPIWTYGFWTTLGKSW	1	0	11
KNKQFNCYMPIDAYGFFRTSGKDY	1	0	11
KNQGFNCYQPLLEYGFWRTRGRGF	2	0	9
KNRKFNCYHPIIAYGFFRTTGGDW	1	0	12
KNTQFNCYIPIAKYGFQTTQGVNW	1	0	10
KNAKFNCYVPIMGYGFYRTWGNSF	4	0	12
KNTKFNCYAPLIGYGFYRTCGGDW	1	0	11
KNGQFNCYFPIYAYGFHTTRGDSF	1	0	11
KNEKFNCYGPIFRYGFLRTVGRGF	1	0	10
KNQKFNCYVPINKYGFQTTTGRNF	1	0	11
KNAKFNCYCPLWEYGFYTTLGEDW	1	0	11
KNAKFNCYSPILGYGFWRTEGQSW	3	0	12
KNQQFNCYDPIVDYGFWRTPGDGW	1	0	11
KNTQFNCYYPLLEYGFQTTSGNNW	1	0	10
KNQGFNCYQPICGYGFHRTSGGSY	1	0	10
KNKQFNCYLPLGRYGFQTTTGGDW	2	0	10
KNKQFNCYDPIWGYGFWRTGGLGY	1	0	10
KNGQFNCYIPLVDYGFWRTGGSNW	1	0	11
KNGGFNCYVPILRYGFQRTSGDNW	1	0	10
KNPKFNCYCPLGPYGFFRTAGGDW	5	0	11
KNGGFNCYHPIPDYGFWTTLGDSF	1	0	11
KNGKFNCYVPISRYGFQTTRGRDW	5	0	11
KNEKFNCYLPIRGYGFWRTDGGSY	1	0	10
KNGGFNCYLPIDRYGFYRTWGIDF	4	0	11
KNGQFNCYIPIVDYGFWRTGGSNW	1	0	12
KNRGFNCYCPLMAYGFHRTRGSSF	1	0	10
KNGGFNCYKPICDYGFLRTPGRGW	1	0	10
KNKGFNCYSPILGYGFWTTVGDSF	1	0	11
KNKQFNCYGPIGNYGFYRTYGGNW	1	0	12
KNKKFNCYPPIHTYGFFRTDGISW	5	0	12
KNGGFNCYDPLTRYGFWRTCGRDW	1	0	10
KNGKFNCYRPIIHYGFFRTQGIDW	1	0	12
KNGQFNCYAPLVDYGFWRTSGVSF	1	0	10
KNGGFNCYGPIRNYGFWRTRGIDY	3	0	10
KNKKFNCYKPIPNYGFWRTRGRSW	1	0	12
KNAQFNCYIPISKYGFWRTSGRNW	3	0	12
KNTKFNCYYPIGEYGFQRTAGRNF	1	0	11
KNGQFNCYVPISEYGFHRTKGGGW	1	0	11
KNQQFNCYHPLWDYGFWTTCGMDW	1	0	11
KNAQFNCYIPIVTYGFQRTLGESF	1	0	11
KNGKFNCYYPILRYGFFRTLGEGY	1	0	10
KNRQFNCYLPLRDYGFQTTEGMDW	2	0	10
KNAKFNCYFPIDNYGFWRTGGGDF	3	0	11
KNRQFNCYAPLLHYGFQTTAGGDW	1	0	10
KNRQFNCYCPIRTYGFFRTLGGGY	2	0	10
KNGGFNCYGPICAYGFQTTMGSSW	1	0	10
KNQQFNCYRPINGYGFWPTSGGSW	1	0	11
KNGKFNCYWPILKYGFHTTRGGSY	1	0	11
KNGKFNCYIPLLGYGFFRTVGENW	1	0	11
KNPGFNCYLPILGYGFWRTIGVDY	2	0	9
KNGKFNCYNPLLPYGFWRTLGEGF	1	0	10
KNKGFNCYDPLCNYGFFRTSGQDW	1	0	10
KNGQFNCYWPILKYGFHTTRGGSY	1	0	11
KNAQFNCYPPILEYGFWTTLGVGW	1	0	10
KNTQFNCYVPIKAYGFHRTYGDGW	2	0	11
KNRQFNCYGPIGRYGFQRTLGRDW	1	0	11
KNEKFNCYVPIGGYGFQRTVGNDW	4	0	10
KNRGFNCYRPIVDYGFLRTAGRDW	1	0	11
KNQKFNCYLPISGYGFHRTHGGGF	4	0	11
KNQQFNCYGPIDTYGFFRTVGENW	1	0	12
KNPKFNCYCPICGYGFFRTCGMSW	1	0	12
KNKGFNCYRPIIEYGFWRTRGEDW	1	0	11
KNRGFNCYKPLPNYGFFTTWGGSF	1	0	10
KNKQFNCYGPLLAYGFWTTAGGSW	1	0	11
KNRQFNCYTPLGRYGFWRTKGSSF	2	0	11
KNAKFNCYQPIGTYGFLRTQGGSY	2	0	11
KNRKFNCYYPIETYGFFTTLGSSW	1	0	12
KNRKFNCYTPIKTYGFQRTEGMDF	1	0	11
KNRGFNCYCPIRGYGFWRTFGKDF	3	0	11
KNRQFNCYGPIDNYGFLRTVGEDW	1	0	12
KNQQFNCYMPIKGYGFWRTVGLDF	1	0	12
KNTKFNCYCPICGYGFLRTCGMSW	1	0	12
KNKKFNCYNPIASYGFQTTRGSNW	1	0	10
KNPKFNCYRPLGSYGFWRTVGGDF	2	0	10
KNTGFNCYHPIRDYGFFRTDGKNW	1	0	11
KNRKFNCYGPISAYGFHTTKGEDW	1	0	12
KNGQFNCYLPIRTYGFLRTGGRNY	2	0	11
KNQKFNCYGPLCDYGFYRTVGRSY	1	0	10
KNRKFNCYNPIDNYGFQRTVGESW	2	0	11
KNQQFNCYIPIKGYGFWRTVGLDF	1	0	12
KNTQFNCYVPLYDYGFWRTYGSNW	2	0	11
KNKKFNCYLPLCRYGFWRTDGSDW	1	0	11
KNQQFNCYMPICGYGFFTTVGLGF	2	0	11
KNGKFNCYLPLWPYGFYRTEGGDF	4	0	11
KNRGFNCYLPILGYGFWRTLGHSF	1	0	11
KNGQFNCYAPISHYGFWRTFGRGY	2	0	10
KNAKFNCYSPLFGYGFLTTAGLGF	1	0	10
KNTKFNCYLPIHHYGFQRTVGRSF	2	0	11
KNGKFNCYEPILRYGFQTTMGGNW	2	0	11
KNTGFNCYLPLEGYGFWRTEGGSW	1	0	10
KNAKFNCYSPIMEYGFWRTEGGNY	1	0	11
KNGGFNCYPPILAYGFLRTGGQDW	1	0	11
KNGKFNCYRPIPDYGFWRTHGVDF	1	0	11
KNQGFNCYEPIIAYGFQRTSGRDF	1	0	10
KNRQFNCYRPLRRYGFWRTLGDNF	1	0	11
KNPKFNCYSPLWDYGFWRTRGRGW	1	0	10
KNTQFNCYDPISGYGFQRTEGKGF	1	0	10
KNKKFNCYGPIWKYGFQPTSGNSY	1	0	9
KNAQFNCYDPIGRYGFLRTRGIDW	3	0	12
KNGQFNCYCPIFEYGFQTTRGRSW	2	0	11
KNTKFNCYAPLSGYGFLTTLGESW	3	0	11
KNTGFNCYGPIGGYGFQTTRGRNW	1	0	10
KNRQFNCYPPICDYGFFRTRGQSW	1	0	12
KNKGFNCYCPITRYGFQRTSGLSW	2	0	10
KNEKFNCYPPIPRYGFHTTGGQDW	1	0	11
KNRGFNCYCPIDEYGFFRTLGRSW	2	0	11
KNRQFNCYSPIWGYGFLRTTGMSW	1	0	12
KNPKFNCYWPIRKYGFYTTHGGGY	1	0	10
KNRGFNCYMPIRNYGFWRTIGRSW	1	0	11
KNTQFNCYVPLLRYGFWRTNGGDW	1	0	10
KNRQFNCYGPLLGYGFFRTRGIDF	2	0	11
KNAKFNCYLPLYPYGFHRTGGGDF	1	0	11
KNAKFNCYRPLAEYGFQRTDGRSF	2	0	10
KNKGFNCYVPIPTYGFFTTCGNGW	2	0	10
KNAGFNCYAPIDDYGFWRTAGMDW	1	0	11
KNTQFNCYPPIGRYGFLRTLGRNW	4	0	12
KNKGFNCYGPIRDYGFHRTDGSDY	1	0	10
KNTQFNCYCPIYHYGFLRTDGRSW	1	0	12
KNKKFNCYTPIIDYGFFRTTGVSY	1	0	10
KNPKFNCYVPIFKYGFYTTDGRSW	1	0	12
KNTKFNCYVPIYAYGFLRTRGMSY	2	0	11
KNRGFNCYWPINEYGFLTTRGLGW	1	0	10
KNRQFNCYAPLIDYGFQTTLGLGW	2	0	9
KNRGFNCYLPICSYGFFTTCGSDW	1	0	10
KNKQFNCYIPISSYGFWTTRGHNF	1	0	11
KNGGFNCYCPIGTYGFLTTRGDGW	1	0	10
KNRKFNCYVPIRPYGFFRTGGGSW	2	0	12
KNAQFNCYIPIIGYGFQRTGGGNF	2	0	11
KNQGFNCYLPIGGYGFWRTGGRDW	2	0	11
KNRQFNCYRPICRYGFHRTYGGSY	1	0	11
KNRGFNCYRPIRGYGFYRTGGRSW	1	0	11
KNKGFNCYGPLPNYGFWRTTGEDF	1	0	10
KNKQFNCYVPLDRYGFWRTWGGDW	1	0	11
KNEGFNCYVPIFTYGFWTTYGEDW	1	0	10
KNTQFNCYAPINSYGFWTTCGQNW	1	0	11
KNRGFNCYMPIVTYGFLRTSGEDW	2	0	11
KNGKFNCYYPLCGYGFHRTGGGNW	1	0	11
KNKKFNCYQPIYKYGFHRTRGKDW	1	0	12
KNKGFNCYPPIGNYGFQRTPGKNW	1	0	10
KNTQFNCYYPLLDYGFWRTSGINY	2	0	10
KNEQFNCYLPIANYGFQTTRGGNW	2	0	10
KNGKFNCYHPIDHYGFQTTPGDNW	3	0	11
KNQQFNCYVPIYTYGFQRTCGVDF	1	0	10
KNRKFNCYCPIWRYGFQRTRGGDF	1	0	11
KNRGFNCYGPLTEYGFWRTRGVDF	1	0	9
KNAGFNCYIPISGYGFQTTTGGSW	1	0	10
KNKGFNCYCPIGPYGFHTTHGGSW	4	0	11
KNGQFNCYYPLGNYGFWPTKGMDW	1	0	10
KNKKFNCYIPITNYGFQRTSGGDW	2	0	11
KNQKFNCYHPIVTYGFYRTCGVNW	1	0	11
KNKKFNCYRPIYDYGFQRTAGGDW	1	0	11
KNAQFNCYFPIVRYGFYRTKGKDY	1	0	10
KNRKFNCYVPIATYGFWTTVGESW	1	0	12
KNRGFNCYRPLGDYGFYTTCGRSW	1	0	10
KNRGFNCYRPIIEYGFWRTMGGNW	2	0	11
KNKKFNCYEPIAKYGFWTTQGNGY	1	0	10
KNQKFNCYWPICKYGFWRTWGGGW	1	0	11
KNKQFNCYRPICNYGFWTTEGMGY	1	0	10
KNAGFNCYNPIFEYGFLRTAGNDY	1	0	10
KNGGFNCYQPIYDYGFFRTVGEDW	1	0	11
KNGGFNCYAPIMNYGFFRTTGSSF	1	0	11
KNQGFNCYDPIPHYGFWRTMGRSY	1	0	10
KNRGFNCYFPIGGYGFWTTCGGDF	1	0	10
KNKGFNCYGPIPAYGFFRTSGMNW	2	0	11
KNRQFNCYPPICPYGFQRTSGRNY	1	0	10
KNEGFNCYSPIRKYGFHRTLGRSF	1	0	10
KNTGFNCYPPIVRYGFQRTSGGSW	1	0	10
KNGGFNCYEPIMNYGFFRTTGSSY	1	0	10
KNKQFNCYKPISQYGFFTTDGGGW	1	0	11
KNPGFNCYAPIWGYGFQTTRGSNF	2	0	10
KNEGFNCYLPICGYGFHRTHGIDW	1	0	10
KNQGFNCYYPIDDYGFLRTGGISY	1	0	10
KNAKFNCYVPITEYGFLRTLGRSW	1	0	12
KNEKFNCYYPILRYGFWRTDGRSF	1	0	11
KNQQFNCYIPIDRYGFQTTNGGNW	1	0	10
KNEGFNCYLPIDRYGFFRTLGLSF	2	0	10
KNTQFNCYIPLGGYGFLRTRGGNF	3	0	11
KNAKFNCYAPIGRYGFHRTVGGSY	2	0	11
KNQQFNCYPPIARYGFQRTRGGDF	2	0	11
KNGKFNCYIPLPRYGFWRTCGDGW	2	0	10
KNTGFNCYFPIRPYGFWRTDGGDW	2	0	10
KNRKFNCYWPILDYGFHRTGGLSW	1	0	12
KNGQFNCYGPLGTYGFQRTLGSDW	4	0	10
KNGKFNCYVPIGRYGFYRTHGIDW	2	0	12
KNGKFNCYGPIPTYGFQRTDGGNW	1	0	11
KNKKFNCYTPIDGYGFWRTKGRNW	2	0	12
KNTGFNCYSPIWEYGFQTTTGIDF	1	0	10
KNGGFNCYRPIGAYGFWRTGGVSW	1	0	10
KNQGFNCYCPIWDYGFQRTEGKSW	3	0	10
KNTGFNCYSPIRQYGFQTTKGMDF	2	0	10
KNTKFNCYLPIGGYGFWPTLGIDF	1	0	11
KNRKFNCYRPIHGYGFFTTGGGSW	2	0	12
KNRKFNCYMPISRYGFQRTGGSGW	1	0	10
KNKKFNCYWPLLNYGFQRTGGLSW	1	0	10
KNGKFNCYLPITHYGFYRTRGQGW	2	0	11
KNRKFNCYQPLGAYGFQTTKGISW	1	0	10
KNKQFNCYTPLGTYGFWRTAGSSF	1	0	11
KNRKFNCYAPIMNYGFWRTGGVSW	1	0	11
KNTQFNCYTPIVSYGFQRTDGMNW	1	0	10
KNTGFNCYLPIHGYGFFRTIGNDW	1	0	11
KNTQFNCYSPIRGYGFWPTRGGSW	1	0	11
KNRGFNCYGPLVQYGFWTTWGGSW	1	0	10
KNQKFNCYVPIWDYGFYRTVGMDW	1	0	12
KNRKFNCYAPIGRYGFQTTFGGDW	1	0	11
KNEQFNCYLPIHAYGFWTTQGESW	1	0	11
KNGKFNCYLPIPGYGFWRTDGKGY	1	0	10
KNQGFNCYTPIFGYGFYRTYGGSW	3	0	11
KNGGFNCYCPIRRYGFQRTGGSSF	4	0	10
KNKKFNCYVPLENYGFQTTKGSNW	1	0	10
KNRGFNCYHPITAYGFWRTPGEGF	2	0	10
KNAGFNCYVPISKYGFQTTAGGSW	1	0	10
KNTKFNCYVPLENYGFQTTKGINW	2	0	10
KNKKFNCYYPLNDYGFQTTSGLSF	1	0	10
KNKGFNCYVPLLGYGFWRTMGISW	1	0	10
KNGQFNCYQPIDEYGFQRTRGRNW	1	0	11
KNRKFNCYVPIADYGFWRTAGGDF	1	0	12
KNAGFNCYVPIPRYGFWRTMGDDW	1	0	11
KNAGFNCYPPIRNYGFQTTSGSSF	1	0	10
KNRGFNCYDPIDGYGFWRTSGEDW	2	0	11
KNRKFNCYTPISTYGFQRTVGGDW	1	0	11
KNKQFNCYSPIWNYGFLTTYGGNW	1	0	12
KNEKFNCYPPISDYGFQRTLGQNW	3	0	10
KNAGFNCYEPIGRYGFWRTPGGDW	3	0	11
KNGQFNCYLPIEPYGFQRTIGGDW	1	0	11
KNQQFNCYTPLSGYGFWRTMGMGF	1	0	10
KNEKFNCYGPIDGYGFWTTKGISW	3	0	11
KNRGFNCYIPIHDYGFWTTRGMSW	1	0	11
KNKQFNCYCPIKDYGFYTTFGVDW	1	0	11
KNQQFNCYSPLGTYGFWTTPGEDW	2	0	11
KNQGFNCYCPIWAYGFWRTGGRNW	1	0	11
KNKGFNCYVPISEYGFQRTLGKSF	1	0	10
KNGKFNCYGPLTHYGFFTTCGNSF	1	0	11
KNEKFNCYAPIKQYGFQTTGGENW	1	0	10
KNQKFNCYRPLASYGFHRTSGLNW	1	0	10
KNQKFNCYDPIWEYGFWRTRGVDF	1	0	11
KNRGFNCYAPICGYGFWRTLGEDW	2	0	11
KNAQFNCYRPLSGYGFWRTCGKNF	1	0	11
KNQQFNCYYPIWGYGFFPTGGIDY	1	0	10
KNAKFNCYLPIVEYGFQTTHGRDW	1	0	11
KNKKFNCYVPISDYGFWTTRGNSW	1	0	12
KNGKFNCYVPIRDYGFQRTVGVNW	1	0	10
KNGGFNCYSPILTYGFQRTVGDDF	1	0	10
KNRKFNCYCPIWSYGFWTTGGVNW	2	0	10
KNRKFNCYYPLSRYGFFRTRGRNF	2	0	11
KNAQFNCYSPLSGYGFWRTCGKNF	1	0	11
KNTQFNCYVPIRHYGFWRTIGVNW	1	0	11
KNKGFNCYAPIIEYGFWRTCGISF	1	0	11
KNTKFNCYGPISGYGFQRTLGNSW	1	0	11
KNRGFNCYCPIIDYGFLTTSGHDF	1	0	11
KNAGFNCYVPIDRYGFHRTGGGGF	2	0	10
KNEGFNCYSPIIHYGFYTTWGISF	1	0	10
KNTGFNCYEPIESYGFWRTLGMNF	1	0	10
KNEGFNCYSPIVRYGFYRTRGRSW	1	0	10
KNKQFNCYGPIWGYGFWPTVGMSY	4	0	10
KNAQFNCYSPILDYGFWPTLGSSF	1	0	11
KNAQFNCYSPIRGYGFQRTSGNSF	1	0	11
KNGQFNCYRPLDDYGFYRTGGGNW	1	0	11
KNRQFNCYAPISEYGFWRTSGGGW	1	0	11
KNQQFNCYLPIPRYGFYPTVGENF	1	0	11
KNRKFNCYCPIYGYGFQRTVGRDW	2	0	11
KNAQFNCYRPLYDYGFQRTGGRDW	1	0	10
KNRQFNCYLPLGAYGFYRTWGINY	1	0	10
KNQQFNCYRPIKEYGFFRTSGSDF	1	0	12
KNRQFNCYGPIRRYGFQRTRGLDW	1	0	11
KNGQFNCYLPLNTYGFQTTDGDDW	2	0	10
KNKGFNCYCPICEYGFWRTCGLNF	2	0	11
KNGQFNCYVPIYNYGFHRTCGRSF	1	0	12
KNAKFNCYEPIRRYGFWRTLGKDW	1	0	12
KNAQFNCYCPISTYGFQTTGGNDY	1	0	10
KNTGFNCYVPIHGYGFQRTCGGDW	2	0	10
KNRGFNCYCPLSAYGFFRTFGHNF	1	0	10
KNQQFNCYNPISQYGFYRTLGRDF	4	0	12
KNGQFNCYMPIYNYGFWRTRGVNF	2	0	11
KNRKFNCYAPIGNYGFWRTIGQNW	1	0	12
KNGGFNCYFPIGRYGFWRTWGGNF	1	0	10
KNRKFNCYDPIGHYGFHPTRGMDW	3	0	11
KNTKFNCYLPICRYGFWRTRGIGW	3	0	11
KNGQFNCYWPIVDYGFQTTGGISW	1	0	11
KNQGFNCYKPLKDYGFLRTTGKSF	1	0	10
KNKKFNCYSPIREYGFHTTHGRGF	2	0	11
KNEKFNCYAPIFNYGFFRTIGGSF	2	0	11
KNRKFNCYEPIERYGFQTTSGGSW	2	0	11
KNGQFNCYVPIMRYGFQRTVGGSF	3	0	11
KNRQFNCYIPIMDYGFWRTFGRDF	1	0	12
KNKQFNCYCPIHGYGFLTTDGRSF	2	0	12
KNGGFNCYRPIMHYGFHTTRGGSF	1	0	11
KNTGFNCYTPIGNYGFLTTSGDNY	1	0	10
KNKGFNCYNPLIEYGFYRTKGRSF	3	0	10
KNKKFNCYIPIIAYGFQRTFGKDY	1	0	10
KNRGFNCYVPIAGYGFWRTMGKSW	1	0	11
KNKGFNCYRPIGEYGFWTTCGKGW	1	0	10
KNRKFNCYTPLAPYGFHRTRGLDW	1	0	11
KNRQFNCYGPIYTYGFQTTDGRSW	1	0	11
KNGKFNCYFPIMPYGFLRTSGMNW	3	0	11
KNKGFNCYVPIGNYGFLRTRGGGF	1	0	10
KNTQFNCYVPIEKYGFQTTVGGDW	2	0	11
KNPGFNCYAPLRTYGFYRTPGRDF	1	0	10
KNGKFNCYGPIIGYGFWPTAGQDY	1	0	10
KNKKFNCYKPIGRYGFWRTGGGNW	2	0	12
KNAKFNCYDPIRRYGFQRTQGEDW	1	0	11
KNKGFNCYCPLDGYGFWTTCGKDW	2	0	10
KNTKFNCYRPIYNYGFWTTGGGGY	4	0	10
KNGKFNCYVPILHYGFHRTYGGGF	1	0	11
KNGKFNCYFPIATYGFFRTRGDDW	1	0	11
KNAQFNCYLPLRNYGFYRTKGKDY	1	0	10
KNRKFNCYRPIRPYGFWTTGGGDY	1	0	11
KNKKFNCYVPISDYGFYTTAGIDY	1	0	11
KNGKFNCYFPIATYGFLRTRGEDW	1	0	11
KNGKFNCYLPISKYGFWRTAGRNF	1	0	12
KNRGFNCYHPILKYGFQRTVGGDF	2	0	10
KNGGFNCYVPIFTYGFQRTMGLSF	2	0	10
KNPKFNCYIPILSYGFWRTSGSSF	1	0	11
KNGKFNCYRPIWDYGFWRTRGRNW	1	0	12
KNGGFNCYHPISRYGFQRTRGGSW	1	0	10
KNAGFNCYVPIIDYGFLRTLGLDW	1	0	11
KNRKFNCYVPICDYGFYTTAGMDY	1	0	11
KNRGFNCYEPICAYGFQTTDGNSW	2	0	10
KNGQFNCYLPLDTYGFQRTYGLDW	2	0	10
KNTKFNCYSPLAPYGFWTTIGGGF	1	0	10
KNRKFNCYHPLGEYGFHRTWGVSW	1	0	10
KNAQFNCYRPIDHYGFLTTLGSGW	1	0	11
KNGQFNCYCPLSRYGFLRTCGRDW	3	0	11
KNKGFNCYLPIPPYGFYRTRGESY	1	0	10
KNRGFNCYPPLDHYGFWRTFGRDW	1	0	10
KNAKFNCYNPINAYGFQRTQGGGW	4	0	10
KNPQFNCYCPIGPYGFLRTVGENY	1	0	11
KNKKFNCYPPIMQYGFFTTFGLNW	1	0	12
KNRKFNCYVPLNNYGFWRTEGSGW	1	0	10
KNGQFNCYSPIKAYGFQTTGGIGW	1	0	10
KNRKFNCYSPLLEYGFWRTWGGSY	1	0	10
KNKGFNCYNPIPDYGFWRTGGKSW	1	0	11
KNKKFNCYTPILGYGFWRTDGRSY	1	0	11
KNRQFNCYFPLMDYGFHTTVGGNF	1	0	10
KNEKFNCYDPISRYGFWTTGGHSF	4	0	11
KNAGFNCYGPIVQYGFQRTHGLSF	2	0	10
KNTQFNCYYPIYGYGFWTTGGSNW	2	0	12
KNGKFNCYCPIEGYGFFRTGGEGY	1	0	10
KNTGFNCYLPILAYGFWPTRGGSF	2	0	10
KNTKFNCYGPIRDYGFFPTGGRNW	1	0	11
KNPKFNCYLPLIGYGFFPTDGEDW	1	0	10
KNRQFNCYHPIHDYGFWTTVGRSF	1	0	12
KNRKFNCYSPIKRYGFFTTRGRGY	2	0	10
KNPGFNCYWPIGHYGFQRTGGLSW	1	0	10
KNKKFNCYKPISEYGFFRTRGRSF	1	0	12
KNEKFNCYAPIFDYGFWTTDGRNW	1	0	11
KNAKFNCYCPLCQYGFFRTVGNDW	1	0	11
KNTKFNCYCPIAEYGFWRTRGEDW	1	0	12
KNAGFNCYLPIHKYGFFRTRGEDW	1	0	11
KNGGFNCYQPIMGYGFWRTLGHSW	1	0	11
KNQKFNCYCPICDYGFQPTWGRSW	1	0	10
KNTQFNCYGPICNYGFWPTRGMNW	4	0	11
KNRKFNCYCPIDTYGFWRTLGGSW	2	0	12
KNRGFNCYKPIKHYGFWRTIGVNF	2	0	10
KNAKFNCYAPIEAYGFWRTRGVDY	1	0	10
KNGQFNCYCPIDGYGFFRTGGEGY	1	0	10
KNPQFNCYNPLRGYGFFRTPGGSW	3	0	11
KNTKFNCYCPIAEYGFWRTRGVDW	1	0	11
KNGGFNCYLPLPDYGFYTTVGGDF	1	0	10
KNTQFNCYMPISPYGFWRTSGGDW	2	0	12
KNQKFNCYWPLPPYGFWRTDGRGW	1	0	10
KNGQFNCYCPLEDYGFFRTMGVDW	3	0	10
KNQKFNCYCPISPYGFWTTIGDSW	3	0	12
KNGQFNCYAPIMGYGFFRTGGIGF	1	0	11
KNPQFNCYRPLLEYGFWRTLGQDW	1	0	11
KNEQFNCYRPIPRYGFQRTKGRDW	2	0	10
KNKKFNCYWPLYRYGFWRTWGSNW	2	0	11
KNPKFNCYRPLLEYGFWRTLGQDW	1	0	11
KNTQFNCYCPIHGYGFQRTWGIDF	2	0	11
KNEKFNCYVPIGTYGFWRTEGRDF	1	0	11
KNRKFNCYRPLIRYGFLRTAGSSW	3	0	11
KNGQFNCYVPIFQYGFQTTKGGGW	1	0	10
KNKKFNCYAPINAYGFLRTFGGDW	4	0	12
KNRQFNCYLPIVAYGFWRTRGLGW	1	0	11
KNTKFNCYWPICGYGFWRTSGIDW	1	0	12
KNEKFNCYPPIDGYGFYRTPGHGW	1	0	10
KNGKFNCYPPIIDYGFQRTIGGNY	1	0	10
KNQKFNCYLPIARYGFFTTRGVNW	2	0	11
KNRKFNCYRPIMNYGFLRTDGRNW	1	0	12
KNKQFNCYSPISRYGFFRTDGRSW	1	0	12
KNPKFNCYEPLGGYGFLRTVGSDW	2	0	11
KNRQFNCYIPIRNYGFWPTGGRDF	1	0	11
KNRKFNCYEPIFRYGFLRTIGSDW	1	0	12
KNGGFNCYRPISQYGFQRTVGINF	4	0	10
KNKQFNCYDPIIKYGFYRTSGGNY	1	0	11
KNKGFNCYRPILKYGFQRTCGMDF	2	0	10
KNAKFNCYKPIVRYGFWRTRGVNW	1	0	11
KNQGFNCYHPIEPYGFLTTGGNGW	1	0	10
KNRQFNCYGPIVEYGFQRTGGGSY	1	0	10
KNKGFNCYRPIGDYGFWTTFGRNW	1	0	11
KNQQFNCYIPLFPYGFQRTLGLGF	2	0	9
KNRQFNCYQPLVDYGFLRTEGEDF	2	0	11
KNEKFNCYLPICHYGFFTTCGKDY	1	0	10
KNGKFNCYNPITDYGFQRTCGISY	2	0	10
KNTQFNCYGPLKDYGFYRTVGISF	1	0	11
KNQGFNCYVPIRTYGFYPTPGENF	4	0	10
KNKGFNCYMPIHTYGFQTTLGLSW	1	0	10
KNAGFNCYGPITDYGFQRTKGGNF	1	0	10
KNRGFNCYRPIRGYGFWRTRGKSF	1	0	11
KNAQFNCYRPIGAYGFLRTPGEDW	1	0	12
KNAQFNCYCPIWNYGFWRTWGMNW	1	0	12
KNKKFNCYDPINSYGFWTTSGRNF	1	0	11
KNRQFNCYLPIGQYGFHRTRGVSW	1	0	11
KNGKFNCYVPLGRYGFHRTYGKSW	1	0	11
KNKKFNCYRPIHNYGFQRTLGISW	1	0	11
KNKGFNCYIPISAYGFQRTIGRSF	1	0	10
KNRKFNCYKPIGDYGFQRTEGEDW	1	0	11
KNKKFNCYRPIVKYGFWRTFGRDW	1	0	12
KNGKFNCYVPISNYGFWRTAGHSW	1	0	12
KNKKFNCYKPIIPYGFHTTYGLGY	1	0	10
KNGGFNCYLPISRYGFFRTQGIGF	1	0	10
KNGQFNCYGPIYPYGFQRTLGRDF	2	0	11
KNGGFNCYGPIPEYGFWPTAGESW	3	0	10
KNTQFNCYGPIFAYGFYRTLGISY	1	0	11
KNGGFNCYHPLRAYGFWRTYGGDW	3	0	10
KNRGFNCYVPIYGYGFYTTRGKSF	1	0	11
KNRGFNCYTPISDYGFQRTSGENW	1	0	10
KNRKFNCYNPIHSYGFFRTPGLDW	2	0	11
KNEQFNCYWPICPYGFWRTIGHGW	4	0	10
KNAQFNCYTPLNGYGFFRTEGNDW	2	0	11
KNRKFNCYVPIVQYGFQRTRGDNF	1	0	11
KNGKFNCYGPISRYGFQRTLGRDW	1	0	11
KNRGFNCYLPIGDYGFLTTSGDNW	1	0	11
KNRKFNCYTPISDYGFQRTNGENW	1	0	10
KNRGFNCYRPIVGYGFQTTDGRDW	2	0	10
KNGKFNCYVPITEYGFQTTLGQSF	2	0	11
KNKKFNCYLPIWNYGFWRTRGMDF	3	0	12
KNTKFNCYSPIGGYGFHRTAGIGF	1	0	11
KNRKFNCYNPLFNYGFWRTKGGSW	2	0	11
KNRKFNCYLPLSHYGFFRTLGGNW	1	0	11
KNEGFNCYAPIADYGFYRTGGRGW	1	0	9
KNKGFNCYFPISTYGFFRTTGLNW	1	0	10
KNGQFNCYWPIVEYGFWRTWGQNW	2	0	12
KNKGFNCYLPIRGYGFQRTRGINW	1	0	10
KNKGFNCYKPIHGYGFWRTVGGSW	1	0	11
KNKQFNCYRPIEDYGFHRTVGVGF	4	0	10
KNGKFNCYAPILSYGFWRTGGRNY	1	0	10
KNQKFNCYSPIRKYGFQTTEGRNW	1	0	11
KNRQFNCYIPIQEYGFQTTMGRSW	1	0	10
KNKQFNCYDPINPYGFFRTIGINW	1	0	12
KNQGFNCYMPIGGYGFYTTIGRDW	2	0	11
KNTKFNCYGPIASYGFFRTGGGNF	1	0	11
KNQKFNCYRPISDYGFHRTMGGSW	5	0	12
KNAGFNCYSPICGYGFLTTSGESY	1	0	10
KNAQFNCYHPIPGYGFQRTAGGSF	1	0	11
KNGKFNCYCPIRGYGFHRTLGGDW	1	0	12
KNRKFNCYWPLGHYGFQTTRGSNW	1	0	10
KNTGFNCYCPILAYGFQTTRGRNW	2	0	10
KNEGFNCYLPIIKYGFLTTRGIDW	1	0	10
KNPKFNCYIPILTYGFFRTEGVNF	2	0	11
KNTKFNCYLPIFAYGFYRTLGGDW	1	0	12
KNGKFNCYPPILGYGFWRTFGVDW	1	0	11
KNKQFNCYCPIWPYGFLRTHGLGY	5	0	10
KNAQFNCYLPLCHYGFWRTHGQSW	3	0	11
KNGKFNCYAPIDAYGFYRTDGRNY	1	0	11
KNTKFNCYVPLGNYGFFRTVGDGF	1	0	10
KNTKFNCYDPLCAYGFWRTGGGDW	1	0	11
KNGGFNCYLPIAGYGFHRTLGSDF	1	0	11
KNQQFNCYVPIADYGFWRTIGISW	3	0	12
KNRKFNCYIPLFAYGFYRTDGSSY	2	0	10
KNKQFNCYIPINGYGFQRTIGRSW	1	0	11
KNGKFNCYLPIIHYGFQTTSGLNF	1	0	11
KNRGFNCYFPIINYGFWRTMGGSW	1	0	10
KNEQFNCYGPISRYGFLTTMGGGF	1	0	10
KNAGFNCYGPILGYGFWRTLGIDY	1	0	10
KNGGFNCYAPLFGYGFFRTRGLNF	3	0	10
KNPKFNCYWPISSYGFWRTFGRSY	2	0	10
KNKGFNCYCPILEYGFWRTLGGDW	1	0	11
KNKQFNCYMPIERYGFQRTGGQGF	1	0	10
KNPQFNCYLPIRNYGFWTTHGSSW	1	0	12
KNRKFNCYPPIYNYGFFRTWGDGW	1	0	11
KNRQFNCYSPIRGYGFQTTMGGGW	1	0	10
KNAKFNCYFPIARYGFFTTHGGNW	1	0	11
KNRQFNCYRPITKYGFQTTRGNGW	1	0	10
KNGKFNCYVPIVGYGFWRTYGRDW	1	0	12
KNGQFNCYCPLHTYGFQRTSGRDW	1	0	10
KNKQFNCYCPLGRYGFLTTWGKNW	1	0	11
KNKKFNCYWPIWRYGFLTTTGRGW	1	0	11
KNGGFNCYHPISGYGFWRTCGNDW	1	0	11
KNAGFNCYIPIDTYGFHRTSGRGW	1	0	10
KNRQFNCYHPLCGYGFLTTSGDSW	1	0	11
KNQQFNCYLPITNYGFQRTAGHDW	2	0	11
KNTKFNCYDPLYTYGFQTTEGKSW	2	0	10
KNAKFNCYWPLYPYGFQRTVGGNF	1	0	10
KNQQFNCYCPLGRYGFLTTWGKNW	1	0	11
KNQGFNCYGPIPAYGFLRTGGGSY	1	0	10
KNRKFNCYNPLGRYGFWRTHGRDF	2	0	11
KNKGFNCYIPIGNYGFYTTWGLNW	1	0	11
KNRKFNCYWPIRNYGFWTTLGRDY	2	0	11
KNRGFNCYGPIITYGFQRTSGGDW	2	0	10
KNRKFNCYCPIDPYGFYRTAGRGY	1	0	10
KNGQFNCYYPIGAYGFFTTVGSDW	2	0	12
KNRQFNCYVPLRKYGFLRTVGKDY	3	0	10
KNRQFNCYYPICPYGFLRTTGGNF	2	0	12
KNQQFNCYSPLFGYGFQRTRGRDY	2	0	9
KNTGFNCYIPIGHYGFYTTWGLSW	2	0	11
KNGKFNCYCPIRDYGFWTTGGRNW	1	0	12
KNGGFNCYGPIHTYGFQRTHGGSF	2	0	10
KNGKFNCYAPIWAYGFQPTGGKNW	1	0	10
KNAKFNCYCPIPKYGFWTTTGGNW	1	0	12
KNGGFNCYMPIKEYGFWRTFGLDW	1	0	11
KNRKFNCYWPICNYGFWTTPGKSW	1	0	12
KNRKFNCYWPLSQYGFFTTYGNSF	1	0	11
KNRKFNCYVPIFSYGFWTTQGGNW	1	0	11
KNEKFNCYTPIRQYGFWRTTGISW	1	0	11
KNGQFNCYRPLPTYGFWRTCGEDY	1	0	10
KNQQFNCYRPIGRYGFLTTCGSGW	1	0	11
KNAQFNCYIPIFSYGFWRTRGGDW	1	0	11
KNRKFNCYCPLSDYGFQRTKGLSW	1	0	10
KNKKFNCYTPIASYGFFRTYGIDW	1	0	11
KNAQFNCYCPIGRYGFQTTDGVNW	2	0	10
KNRQFNCYSPLTGYGFLTTSGVNW	1	0	10
KNGGFNCYRPIYDYGFWRTYGSGW	1	0	10
KNKGFNCYGPILDYGFQRTRGNDW	1	0	10
KNQKFNCYLPLIRYGFWRTYGRNW	3	0	11
KNEKFNCYEPLTGYGFWTTVGRDW	1	0	10
KNAGFNCYQPICNYGFWRTCGVSF	1	0	10
KNRKFNCYDPIVGYGFWTTTGGNY	2	0	11
KNQGFNCYAPIRNYGFQRTSGQSW	1	0	10
KNRGFNCYAPIMDYGFQTTAGRDF	1	0	10
KNGGFNCYTPINGYGFHRTSGISW	3	0	11
KNAGFNCYMPIVNYGFWRTPGRDF	2	0	11
KNKGFNCYPPIDQYGFQTTEGDSF	1	0	10
KNKQFNCYNPIRTYGFWRTCGGSW	2	0	12
KNTKFNCYYPIVTYGFQTTPGEDF	1	0	11
KNEGFNCYLPIRAYGFHTTKGDNW	1	0	10
KNEQFNCYTPIRAYGFQTTAGGNY	1	0	9
KNEKFNCYDPIRTYGFWTTMGHSW	1	0	11
KNKGFNCYNPIRNYGFQRTRGMDW	1	0	10
KNEQFNCYTPIRGYGFQRTPGRDF	2	0	10
KNRQFNCYVPLTHYGFHRTPGESF	2	0	11
KNKQFNCYRPIVGYGFWTTNGGDW	2	0	11
KNPQFNCYVPIINYGFWRTHGESF	2	0	12
KNGGFNCYVPISGYGFWRTGGNNY	2	0	10
KNAGFNCYSPIWDYGFQRTGGGDF	1	0	10
KNGQFNCYDPIGPYGFQRTRGRGF	4	0	10
KNQGFNCYNPIRGYGFHRTYGVDW	2	0	10
KNRKFNCYTPIRDYGFLRTGGVDW	2	0	11
KNGGFNCYNPISNYGFWTTYGEDW	1	0	11
KNKKFNCYLPIRGYGFQRTSGQGF	1	0	10
KNKKFNCYDPIDSYGFYTTWGRDY	1	0	10
KNKQFNCYCPIIGYGFQRTCGINF	1	0	11
KNTQFNCYSPIPSYGFQRTTGGSF	4	0	10
KNGKFNCYLPIRRYGFWRTCGIDW	2	0	12
KNKGFNCYLPIDRYGFWRTIGKSF	2	0	11
KNRGFNCYIPISGYGFHTTLGMGW	3	0	10
KNAQFNCYCPLPGYGFWRTTGGSW	3	0	11
KNAKFNCYMPIVEYGFWRTWGRGW	1	0	11
KNGQFNCYSPIATYGFWRTFGGSW	4	0	12
KNEKFNCYLPIYRYGFYRTMGGNW	1	0	11
KNAKFNCYVPIVEYGFWRTGGRSW	1	0	12
KNGKFNCYIPIVTYGFQRTRGGSW	5	0	11
KNAKFNCYVPIYGYGFQRTLGRGW	1	0	10
KNGQFNCYLPINPYGFYRTRGVSW	2	0	11
KNQQFNCYGPLYNYGFWRTRGIGF	1	0	10
KNGQFNCYRPISGYGFQTTWGNDF	3	0	11
KNGGFNCYLPLFEYGFWRTRGGDF	1	0	10
KNQQFNCYLPIRGYGFWTTQGIDW	2	0	12
KNEKFNCYMPIWHYGFLTTTGGDW	2	0	11
KNGGFNCYRPIDDYGFQRTAGHSW	1	0	10
KNGQFNCYLPIASYGFWRTRGRSF	3	0	11
KNRKFNCYSPITRYGFYRTWGKSW	2	0	12
KNTQFNCYEPIDGYGFWPTSGMNW	1	0	11
KNTKFNCYGPLVNYGFWPTGGKDW	1	0	10
KNRQFNCYTPIGHYGFYTTPGRSW	1	0	12
KNGQFNCYLPLSDYGFFRTDGGDY	2	0	10
KNRKFNCYEPIGNYGFWPTCGVSF	1	0	10
KNGGFNCYRPIDEYGFQRTTGNDF	1	0	10
KNRKFNCYSPIRDYGFYRTLGHGW	1	0	11
KNTGFNCYCPIPDYGFQRTVGMSF	7	0	10
KNEKFNCYWPIGRYGFLPTGGRSW	1	0	10
KNGKFNCYVPLYAYGFWRTFGRDY	1	0	10
KNGGFNCYIPIPPYGFHRTVGLDF	1	0	11
KNKKFNCYAPISRYGFWTTLGHDW	1	0	12
KNRKFNCYQPIRGYGFYRTSGGSF	2	0	12
KNGGFNCYCPIHAYGFWTTLGGSF	3	0	11
KNKQFNCYKPILKYGFQTTEGEDW	1	0	11
KNRGFNCYRPISDYGFWPTFGGNF	2	0	10
KNTKFNCYLPIEEYGFQRTRGGNW	1	0	11
KNQKFNCYIPIVGYGFWRTIGRNW	3	0	12
KNKGFNCYHPIWHYGFWRTGGGGY	1	0	9
KNQGFNCYAPICRYGFLTTCGRNF	1	0	11
KNGKFNCYGPICDYGFWRTGGVSF	2	0	11
KNGGFNCYGPILGYGFHRTPGRSY	3	0	10
KNEGFNCYCPIDEYGFWRTNGESW	3	0	9
KNAKFNCYRPIFRYGFLRTYGSGW	1	0	11
KNQGFNCYNPICTYGFQTTRGGNW	1	0	10
KNQKFNCYVPIGAYGFWRTSGGNW	1	0	12
KNGKFNCYHPLTGYGFWRTGGKSW	1	0	11
KNEGFNCYEPIVDYGFWTTPGMSW	3	0	10
KNTKFNCYTPISSYGFWPTGGLNF	1	0	10
KNKKFNCYIPIVGYGFWRTIGRNW	1	0	12
KNAKFNCYLPLNKYGFWRTWGRSW	1	0	11
KNRKFNCYCPILGYGFQTTCGIDF	1	0	11
KNGQFNCYLPIAGYGFWRTCGRNW	1	0	12
KNKKFNCYGPIGGYGFQPTVGRSW	3	0	10
KNPQFNCYAPIGDYGFYTTDGGGF	3	0	11
KNTKFNCYSPIGAYGFHRTLGEDF	3	0	12
KNTGFNCYLPLIRYGFLTTHGDSY	1	0	9
KNQQFNCYMPIRRYGFWRTLGQNW	3	0	12
KNQGFNCYAPIQPYGFWRTLGGDF	1	0	10
KNRQFNCYHPLGSYGFFRTWGRSW	4	0	10
KNQKFNCYVPIVDYGFWTTYGHSW	1	0	12
KNEKFNCYLPILDYGFWPTVGGDW	1	0	10
KNRGFNCYCPIHDYGFWRTMGLSF	1	0	11
KNGGFNCYRPISPYGFLRTCGSDF	2	0	11
KNTQFNCYSPICKYGFFRTDGKSW	2	0	12
KNGGFNCYCPIPTYGFWRTGGRSW	2	0	11
KNRKFNCYWPIIDYGFYPTHGMDW	1	0	11
KNGKFNCYIPIGNYGFQRTPGEGW	4	0	10
KNGQFNCYAPIDDYGFWTTDGDDW	1	0	12
KNTKFNCYSPLCHYGFQRTGGDNF	1	0	10
KNGGFNCYWPIIRYGFWRTGGNSF	1	0	11
KNKKFNCYDPIRKYGFLTTGGESW	1	0	12
KNQKFNCYIPIHTYGFFTTLGIGW	2	0	11
KNAGFNCYLPIFSYGFLRTVGGDW	1	0	10
KNQKFNCYGPILNYGFQTTDGDNW	3	0	11
KNPGFNCYAPIVPYGFWRTRGNDW	1	0	11
KNKKFNCYAPICKYGFQRTKGKDF	1	0	11
KNGKFNCYNPLRAYGFWRTLGRSY	1	0	10
KNGKFNCYIPINGYGFQPTGGESF	1	0	10
KNRQFNCYVPIIEYGFFTTVGMSF	3	0	12
KNRQFNCYGPIQTYGFHRTWGESF	1	0	11
KNRKFNCYGPLGAYGFQRTRGRDF	1	0	10
KNRGFNCYAPLIKYGFWRTFGRDW	1	0	10
KNGKFNCYMPIDHYGFFRTKGRDW	1	0	12
KNAGFNCYSPINGYGFWTTWGRDW	3	0	11
KNGKFNCYMPIRRYGFYRTGGVSF	1	0	11
KNGKFNCYKPIDQYGFHRTKGRNW	1	0	12
KNGKFNCYRPIVSYGFLTTGGLDW	1	0	11
KNPQFNCYSPICGYGFQTTPGMSW	1	0	11
KNPGFNCYLPIVDYGFYRTRGLSW	1	0	11
KNGKFNCYRPIENYGFLTTGGIDW	1	0	12
KNKGFNCYRPIWHYGFQTTTGSNW	1	0	10
KNRGFNCYGPIRKYGFFRTLGDSF	1	0	11
KNAQFNCYHPISTYGFQTTIGGDF	2	0	11
KNRGFNCYGPLYEYGFWRTYGISW	2	0	10
KNKKFNCYYPIGGYGFFRTHGDDW	1	0	12
KNGQFNCYQPLCEYGFWRTVGGNY	2	0	10
KNAGFNCYVPILNYGFQRTLGRNW	1	0	10
KNKGFNCYMPIFGYGFWTTSGDNF	1	0	11
KNGQFNCYLPITRYGFFRTVGGNY	1	0	11
KNRQFNCYKPISTYGFHRTWGQGY	2	0	10
KNKGFNCYWPINTYGFWRTHGGDW	1	0	11
KNEGFNCYVPIIRYGFFRTRGRNW	1	0	10
KNKQFNCYVPINEYGFWRTLGGSF	1	0	12
KNAKFNCYLPILDYGFLRTTGLSW	2	0	12
KNGQFNCYIPIPRYGFQTTYGGDW	1	0	11
KNKGFNCYWPIRGYGFHTTYGGGW	2	0	10
KNRGFNCYWPIRDYGFFRTDGESF	1	0	11
KNQKFNCYLPLVDYGFWTTYGRNW	1	0	11
KNGGFNCYCPISRYGFFRTLGGSF	2	0	11
KNGGFNCYCPISRYGFHRTKGLNW	1	0	11
KNGGFNCYMPIIEYGFYRTCGGDW	3	0	11
KNKKFNCYKPLKHYGFLRTMGGSF	1	0	11
KNAKFNCYRPIGQYGFWRTNGNDY	1	0	10
KNAKFNCYVPIIRYGFWTTFGEDW	1	0	12
KNKKFNCYLPIYPYGFLTTVGGGW	1	0	11
KNRKFNCYEPICDYGFYRTAGKDW	1	0	12
KNGKFNCYSPLYQYGFWTTEGRNW	1	0	11
KNQQFNCYYPLDSYGFWTTDGGSW	2	0	10
KNRKFNCYCPIADYGFQRTPGRDW	1	0	11
KNKGFNCYNPIWDYGFFRTMGGSY	1	0	10
KNQKFNCYFPITGYGFWTTLGGDW	2	0	11
KNRKFNCYGPISGYGFQTTTGRDF	1	0	11
KNPQFNCYLPILAYGFFRTGGVSW	2	0	11
KNTKFNCYWPIGEYGFQTTIGGNF	1	0	11
KNPKFNCYSPLCRYGFLRTFGRDW	1	0	11
KNQQFNCYCPICRYGFQRTVGNDY	1	0	10
KNRQFNCYEPLCHYGFWRTIGGGF	1	0	10
KNAGFNCYLPIFGYGFFRTGGGGW	3	0	10
KNQKFNCYDPLGDYGFWTTDGGSF	3	0	11
KNRQFNCYDPLPGYGFQRTRGRDW	1	0	10
KNGKFNCYYPISAYGFLPTGGGGF	2	0	10
KNPGFNCYCPIRDYGFFRTFGEGY	1	0	9
KNKKFNCYDPLHKYGFWTTLGDDW	2	0	11
KNPKFNCYLPLDRYGFQRTMGRNF	1	0	10
KNKKFNCYEPIHKYGFWTTLGEDW	1	0	12
KNRGFNCYNPIEGYGFWRTGGIGW	2	0	10
KNRGFNCYSPLTPYGFWRTRGRDF	1	0	10
KNRGFNCYGPIINYGFFRTCGRDY	1	0	10
KNEKFNCYIPIVGYGFQRTGGGDW	1	0	10
KNRQFNCYGPITGYGFWTTLGGDW	2	0	12
KNQGFNCYVPIGKYGFQTTLGGNF	1	0	10
KNPGFNCYRPLHGYGFWRTEGGNW	2	0	10
KNRGFNCYGPIERYGFQRTRGKSW	1	0	10
KNKKFNCYRPIWSYGFQRTEGESF	3	0	10
KNGKFNCYLPIGDYGFYRTRGLNW	1	0	12
KNPGFNCYTPIMGYGFWRTLGDDF	1	0	11
KNTGFNCYKPISDYGFQRTIGSSW	1	0	10
KNKQFNCYLPIFDYGFWPTFGNDF	1	0	11
KNGKFNCYVPLKRYGFWRTLGRGW	1	0	10
KNGKFNCYVPILNYGFLTTWGRDY	1	0	11
KNEKFNCYCPISRYGFQRTGGGDW	1	0	10
KNAGFNCYSPILRYGFQTTIGSDW	1	0	10
KNAGFNCYAPIRNYGFWRTLGNSF	1	0	11
KNRQFNCYGPITQYGFWPTYGRSW	1	0	11
KNRKFNCYTPICNYGFWTTEGGNY	1	0	11
KNGQFNCYIPIIRYGFWRTYGRDW	3	0	12
KNRKFNCYGPIRNYGFQRTIGENW	1	0	11
KNGQFNCYMPIADYGFWRTLGDGW	1	0	11
KNGQFNCYKPISEYGFWRTEGQGF	1	0	11
KNQQFNCYRPIGDYGFFRTAGIGY	1	0	10
KNKQFNCYLPIWTYGFWRTTGKDW	1	0	12
KNQQFNCYLPISKYGFQRTLGMGF	1	0	10
KNPQFNCYLPIRQYGFWTTAGGDY	1	0	11
KNGGFNCYSPIIGYGFQRTSGHNF	2	0	10
KNTQFNCYHPIGKYGFWRTCGMSY	1	0	11
KNKKFNCYLPIEEYGFQRTGGRSY	1	0	10
KNRKFNCYLPIGRYGFHRTLGSNW	1	0	12
KNQKFNCYCPIATYGFYRTIGQDF	2	0	12
KNKGFNCYCPIIDYGFWRTDGGNF	1	0	11
KNQKFNCYPPIGSYGFWRTLGVDW	1	0	10
KNRGFNCYVPIKPYGFWRTGGGNW	1	0	11
KNRKFNCYGPIWAYGFFTTGGVSW	1	0	11
KNRGFNCYMPIRGYGFHRTRGKSW	1	0	11
KNTGFNCYSPIYRYGFQRTGGSNW	1	0	10
KNKKFNCYWPIRNYGFWTTGGKDY	1	0	11
KNRGFNCYDPICGYGFYRTSGGDF	2	0	11
KNGQFNCYSPLLGYGFYTTRGHSW	1	0	11
KNKGFNCYKPILSYGFYRTFGINW	1	0	10
KNRGFNCYMPIVRYGFQRTSGGNF	4	0	10
KNRQFNCYHPILGYGFQRTDGMNW	2	0	11
KNAKFNCYVPLRGYGFYRTGGVSW	1	0	10
KNRKFNCYGPIWAYGFYTTGGVSW	1	0	11
KNQKFNCYLPLGHYGFWRTGGGNW	1	0	11
KNGGFNCYVPLGGYGFWRTIGHNF	1	0	10
KNPQFNCYCPILPYGFQTTFGGSF	2	0	11
KNQGFNCYCPIGTYGFYRTRGGDW	1	0	11
KNRKFNCYKPIWSYGFWRTGGKNW	1	0	11
KNRQFNCYSPILGYGFHRTCGSGF	2	0	11
KNRKFNCYTPIGQYGFFRTHGKNW	3	0	12
KNGKFNCYGPIRRYGFQRTMGVSW	2	0	10
KNGGFNCYVPIRDYGFLTTAGKNW	1	0	11
KNRGFNCYHPINGYGFWTTEGRDY	1	0	10
KNGQFNCYGPLTAYGFWTTGGRDF	1	0	11
KNAQFNCYTPIWRYGFQTTLGISW	1	0	11
KNPGFNCYYPIRRYGFLTTGGGSW	1	0	11
KNQGFNCYCPIGTYGFYTTRGVDW	1	0	10
KNRKFNCYGPLVTYGFWRTDGISF	1	0	11
KNGQFNCYVPIHGYGFWRTCGIDF	1	0	12
KNQGFNCYSPIFDYGFHRTMGVNW	1	0	10
KNRGFNCYAPIDNYGFQRTVGQNW	1	0	10
KNTKFNCYSPISQYGFFRTRGRNW	1	0	12
KNRKFNCYCPIITYGFWRTWGENF	1	0	12
KNEKFNCYLPIRQYGFLRTPGINY	1	0	10
KNRQFNCYSPIRTYGFYTTDGGDF	1	0	12
KNRGFNCYKPILGYGFWRTSGNSY	1	0	10
KNTGFNCYGPISHYGFQRTWGKSF	2	0	10
KNPGFNCYTPIGDYGFYTTYGRDW	2	0	11
KNQKFNCYGPISSYGFLRTHGGSW	1	0	11
KNQGFNCYSPIVGYGFFRTSGDSW	1	0	11
KNQKFNCYGPLDDYGFHRTLGLDW	1	0	11
KNAKFNCYDPIKEYGFQRTRGENY	1	0	10
KNKQFNCYVPILGYGFQTTAGKDW	1	0	11
KNEQFNCYIPLPQYGFWRTFGSSW	1	0	10
KNGGFNCYSPICDYGFQTTVGSDW	1	0	10
KNGGFNCYTPIGDYGFYTTYGHDW	1	0	11
KNEGFNCYGPITRYGFLRTPGRNF	1	0	10
KNGQFNCYVPILGYGFQTTAGNDW	1	0	11
KNEQFNCYCPIPAYGFYRTDGGDY	1	0	10
KNKKFNCYYPIRHYGFYRTRGISW	1	0	12
KNGGFNCYTPIRGYGFHPTRGSDW	1	0	10
KNGKFNCYRPLYQYGFQRTVGINF	1	0	10
KNQGFNCYLPLYGYGFWRTIGGDW	1	0	10
KNRKFNCYSPIKEYGFQRTVGENY	1	0	10
KNRQFNCYFPIRDYGFWRTRGMNW	3	0	11
KNQKFNCYAPIAHYGFWRTLGSDW	1	0	12
KNPGFNCYTPIYHYGFHRTKGRSW	1	0	11
KNGKFNCYSPIVGYGFWRTVGGGY	2	0	10
KNTKFNCYPPIVTYGFYTTDGINW	2	0	12
KNTKFNCYHPLITYGFQTTRGGDF	2	0	10
KNTGFNCYVPIYNYGFLRTSGIDW	1	0	11
KNQKFNCYWPINRYGFWTTWGSSW	1	0	12
KNGGFNCYCPIIGYGFWRTEGGDW	2	0	11
KNGKFNCYYPICAYGFQRTEGESW	1	0	11
KNRQFNCYVPLVKYGFQRTGGEDW	1	0	10
KNRKFNCYHPISGYGFFRTLGIDW	1	0	12
KNTQFNCYYPIIDYGFFPTYGQSY	2	0	10
KNKQFNCYKPIAEYGFQTTRGKDW	1	0	11
KNPKFNCYVPLMRYGFHRTRGKNY	2	0	10
KNGGFNCYDPIGPYGFQRTCGINW	3	0	10
KNRKFNCYGPIKAYGFWRTTGGDY	1	0	11
KNQKFNCYVPIFNYGFYRTFGRNW	1	0	12
KNGKFNCYGPIYQYGFHPTCGIDY	1	0	10
KNRKFNCYAPIWSYGFFTTDGKSF	1	0	11
KNGKFNCYVPIYKYGFQRTRGSSW	1	0	11
KNKGFNCYMPIGDYGFWRTIGINF	1	0	11
KNRKFNCYAPIWRYGFFTTDGKSF	1	0	12
KNGKFNCYWPIYNYGFYRTHGGDW	1	0	12
KNKQFNCYWPIFEYGFQRTGGMGY	1	0	9
KNKKFNCYGPLEDYGFWRTYGGGF	1	0	10
KNKQFNCYGPLHRYGFLRTDGSDF	1	0	11
KNEQFNCYIPIRGYGFWTTVGGNY	1	0	10
KNTKFNCYLPIFDYGFQTTLGINW	1	0	11
KNTGFNCYRPIARYGFLTTGGIDW	1	0	11
KNTGFNCYTPIGDYGFFRTVGVNW	2	0	10
KNKKFNCYEPIDHYGFWTTMGVDF	1	0	11
KNAKFNCYCPICRYGFWRTGGVSY	1	0	10
KNRGFNCYGPIETYGFLRTLGLDW	1	0	11
KNKGFNCYVPISKYGFLRTSGKDY	1	0	10
KNKGFNCYPPIFRYGFWRTYGLDW	1	0	11
KNKQFNCYRPISPYGFLRTSGVDW	3	0	11
KNRKFNCYIPILRYGFWRTRGLNF	1	0	12
KNAGFNCYGPIKRYGFHTTPGGDF	1	0	11
KNGGFNCYCPILEYGFYRTCGRSW	1	0	11
KNRGFNCYCPIQQYGFWTTRGRDF	1	0	10
KNQGFNCYSPIASYGFWTTRGENF	1	0	10
KNTGFNCYLPITRYGFQTTRGGDF	1	0	10
KNRKFNCYDPIVPYGFQRTPGNDY	1	0	10
KNKKFNCYLPIRPYGFQTTFGRSF	1	0	11
KNRGFNCYIPIETYGFLRTWGVNF	1	0	10
KNQQFNCYVPILEYGFLPTGGNDW	1	0	11
KNRKFNCYIPLLEYGFWRTGGRDY	2	0	10
KNTQFNCYLPIYDYGFQTTCGLGW	2	0	10
KNQGFNCYSPIASYGFWTTRGDNF	1	0	10
KNKKFNCYPPIHDYGFQTTTGVSW	2	0	10
KNGQFNCYGPIDEYGFLTTEGGSW	1	0	12
KNGQFNCYGPIDEYGFFPTEGGSW	1	0	11
KNGKFNCYSPINGYGFYRTFGRNY	1	0	11
KNKGFNCYSPIDGYGFQRTFGNDW	2	0	10
KNTGFNCYVPLSQYGFQRTWGSNW	1	0	9
KNEGFNCYMPIATYGFYRTPGKSF	1	0	10
KNKKFNCYCPIGEYGFWRTGGGDY	1	0	11
KNRGFNCYCPIYDYGFQRTPGRSW	1	0	10
KNKKFNCYMPIGEYGFQRTVGRNF	1	0	11
KNKKFNCYVPINDYGFQRTRGRNW	1	0	11
KNRKFNCYRPINAYGFWRTVGRSY	2	0	11
KNKGFNCYLPISAYGFWRTLGRSW	2	0	11
KNGKFNCYAPIGPYGFQRTGGQGF	3	0	10
KNTQFNCYFPIDPYGFLTTFGQGW	2	0	10
KNTGFNCYSPIFGYGFWRTFGMDF	1	0	11
KNRGFNCYSPIYNYGFLRTSGESF	1	0	11
KNQGFNCYAPLGGYGFYTTEGKSW	1	0	10
KNEKFNCYWPIDNYGFQTTRGRNF	1	0	10
KNQQFNCYLPIRDYGFLPTLGSSW	1	0	11
KNRQFNCYCPIMKYGFWTTGGVSY	1	0	10
KNRKFNCYLPLCGYGFYRTCGVNW	2	0	10
KNRGFNCYLPIATYGFWRTCGGGF	1	0	10
KNTQFNCYWPLTDYGFYRTWGINW	1	0	11
KNGKFNCYPPLVSYGFWTTVGKNW	1	0	10
KNKKFNCYGPILRYGFWTTWGVGW	1	0	10
KNAKFNCYRPIFSYGFWRTDGRGW	1	0	10
KNRGFNCYSPIDRYGFLRTCGSGF	1	0	10
KNGQFNCYCPIRRYGFFRTIGSGY	1	0	10
KNRGFNCYLPIVDYGFWTTGGKSF	2	0	11
KNGGFNCYVPIRRYGFWPTFGGDW	5	0	10
KNTQFNCYEPIRGYGFWTTGGESF	1	0	12
KNGGFNCYLPICRYGFLRTGGGSF	1	0	11
KNTKFNCYFPISEYGFFRTMGRDF	1	0	11
KNRQFNCYYPIGEYGFYRTPGGNW	1	0	12
KNRKFNCYIPISDYGFWTTHGKGF	2	0	11
KNPKFNCYYPIERYGFQRTWGDNF	5	0	11
KNAQFNCYRPLTQYGFQRTFGLSF	3	0	10
KNEKFNCYAPIGTYGFWRTCGMSW	2	0	11
KNAKFNCYQPLCTYGFWRTYGSGW	1	0	10
KNKQFNCYVPLHRYGFQRTTGGNW	2	0	10
KNEQFNCYHPIARYGFQRTGGDDF	1	0	10
KNRKFNCYEPIQKYGFQTTGGLSW	1	0	10
KNQKFNCYPPLVGYGFFRTVGGDW	1	0	11
KNKKFNCYRPIFNYGFHRTQGKNY	1	0	11
KNRGFNCYTPIAAYGFQRTLGSDF	1	0	10
KNGKFNCYIPLVKYGFHRTPGISF	2	0	11
KNEGFNCYLPICKYGFWRTLGSSF	3	0	10
KNTQFNCYLPISPYGFQRTMGLSW	2	0	11
KNRGFNCYRPILAYGFWRTDGGSW	2	0	11
KNTKFNCYLPITRYGFWRTYGLGF	1	0	11
KNRQFNCYGPIYDYGFQRTLGMSW	1	0	11
KNQGFNCYSPIGRYGFLTTFGKGF	1	0	10
KNAKFNCYVPLAGYGFWRTLGLNY	1	0	10
KNTKFNCYLPLYGYGFWTTGGGNW	3	0	11
KNKKFNCYDPLCKYGFQRTLGQSW	1	0	10
KNRKFNCYLPIERYGFQRTTGQNW	4	0	11
KNGKFNCYCPLWAYGFLRTVGRDW	2	0	11
KNQGFNCYMPISRYGFYRTKGISW	1	0	11
KNRGFNCYYPICGYGFWTTLGLSW	2	0	11
KNGKFNCYAPITNYGFQRTIGGDF	1	0	11
KNEKFNCYCPISAYGFWTTRGHDW	3	0	11
KNRKFNCYAPIVEYGFQTTRGGDF	5	0	11
KNEKFNCYVPILGYGFQRTGGSDW	1	0	10
KNKGFNCYAPIKKYGFQTTFGEDW	1	0	10
KNPGFNCYVPIFTYGFLTTWGRGF	1	0	10
KNGKFNCYDPLHGYGFWTTDGMGF	2	0	10
KNTQFNCYRPILNYGFQRTYGRDY	1	0	10
KNGKFNCYCPIHGYGFLRTGGHDY	2	0	11
KNAGFNCYWPINRYGFHRTWGGSF	1	0	11
KNKKFNCYNPITAYGFHRTMGRSY	1	0	11
KNAQFNCYYPISDYGFWRTHGGSY	1	0	11
KNAKFNCYCPISDYGFWRTAGLGW	3	0	11
KNPGFNCYVPIVRYGFLTTWGRDF	1	0	11
KNPGFNCYGPIFGYGFLRTGGDNY	3	0	10
KNTKFNCYRPIRDYGFHRTEGSGY	1	0	10
KNKKFNCYEPIYEYGFHPTRGEDF	1	0	11
KNTQFNCYCPISNYGFQRTAGGSY	1	0	10
KNTKFNCYSPIAQYGFQRTPGLSF	4	0	11
KNPKFNCYLPLSGYGFYRTHGSNW	2	0	11
KNQQFNCYGPLSQYGFWRTVGRSW	2	0	11
KNRQFNCYHPLWGYGFWRTEGVNW	1	0	10
KNGKFNCYAPIVDYGFQRTHGRGW	1	0	10
KNQKFNCYSPICNYGFQRTRGSSW	1	0	11
KNTQFNCYCPISTYGFQRTAGGSY	1	0	10
KNGKFNCYFPLTKYGFWTTWGRDW	2	0	10
KNTGFNCYVPIVGYGFQRTRGINW	1	0	10
KNTKFNCYGPIMDYGFQRTGGDGF	1	0	10
KNQKFNCYLPISGYGFYRTHGSNW	1	0	12
KNKGFNCYMPIRKYGFLRTGGLNF	4	0	11
KNKKFNCYSPIFHYGFQTTMGRSW	1	0	11
KNEQFNCYSPIWRYGFWRTCGNNY	1	0	10
KNRKFNCYDPLTGYGFFTTPGRDW	1	0	11
KNRKFNCYVPIRTYGFQRTIGEDF	1	0	11
KNTQFNCYSPLMAYGFWRTLGNNY	1	0	10
KNKKFNCYIPIGSYGFWRTDGRSF	1	0	11
KNTQFNCYCPITEYGFFTTNGHSY	1	0	10
KNAKFNCYEPIRNYGFWRTTGGSW	1	0	12
KNKKFNCYGPISQYGFYRTFGEGW	2	0	11
KNGKFNCYAPIGAYGFHRTSGKNF	1	0	12
KNPQFNCYQPLNGYGFQTTLGLSF	3	0	10
KNRQFNCYTPIVNYGFWTTRGGSF	1	0	12
KNPGFNCYVPLTGYGFLRTSGDDF	1	0	10
KNEKFNCYIPIVRYGFLRTFGSGF	1	0	10
KNAGFNCYHPIPTYGFQTTYGINF	1	0	10
KNGKFNCYGPIREYGFWRTLGRDF	1	0	12
KNQQFNCYTPLSHYGFFRTCGMSY	1	0	10
KNKKFNCYDPIPEYGFFPTPGRDW	1	0	11
KNRGFNCYNPISDYGFWRTRGDDY	2	0	10
KNGGFNCYNPILHYGFQRTSGRSF	1	0	10
KNRKFNCYNPIGNYGFWRTSGVNW	1	0	11
KNEGFNCYNPIDNYGFWRTDGRDW	1	0	10
KNGQFNCYGPIREYGFWRTLGRDF	3	0	12
KNQQFNCYNPLEGYGFYTTRGESF	2	0	11
KNGKFNCYSPIIAYGFWRTRGRGW	3	0	11
KNGGFNCYMPIHGYGFWRTVGGSY	3	0	10
KNPGFNCYPPLRAYGFLRTLGMDF	1	0	10
KNAKFNCYWPIIPYGFQTTKGQNW	1	0	11
KNGKFNCYCPIWSYGFLPTDGKDW	1	0	10
KNAKFNCYVPIVGYGFQRTEGQDW	1	0	11
KNEKFNCYKPIAGYGFWRTSGGNY	1	0	10
KNGGFNCYRPIFTYGFQTTGGQDF	1	0	10
KNGKFNCYKPLLEYGFWRTHGHNW	1	0	11
KNKQFNCYGPIMKYGFWRTPGRGW	1	0	11
KNRKFNCYQPIFAYGFLRTNGRSW	1	0	11
KNEQFNCYSPIGHYGFLRTGGEDW	1	0	11
KNKKFNCYGPIMEYGFQRTMGEDW	1	0	11
KNEQFNCYFPIMGYGFFRTSGSSW	1	0	10
KNGQFNCYWPLCSYGFWTTYGLDW	2	0	10
KNQGFNCYVPIPHYGFLTTYGRGW	1	0	10
KNRGFNCYCPIVNYGFWRTIGVSW	1	0	10
KNGGFNCYVPIWTYGFYRTFGGNY	3	0	10
KNKKFNCYAPLCNYGFFTTEGRDW	1	0	11
KNTKFNCYGPILRYGFQTTGGKDF	1	0	11
KNQQFNCYVPLDAYGFLRTNGEDW	1	0	10
KNGKFNCYSPLDAYGFWTTFGGNF	1	0	11
KNRQFNCYFPIPDYGFWRTTGSDW	3	0	11
KNTGFNCYDPITAYGFHRTGGQDY	1	0	10
KNGKFNCYRPISRYGFLRTHGMDW	1	0	12
KNRKFNCYIPLAKYGFWTTRGLSW	1	0	11
KNGKFNCYCPIVPYGFYRTIGRSW	1	0	12
KNAGFNCYSPITRYGFLRTLGENW	2	0	11
KNGKFNCYCPIVPYGFFRTIGGSW	2	0	12
KNTGFNCYYPIRDYGFQRTRGMDW	1	0	10
KNGGFNCYDPIFRYGFQTTPGQDW	1	0	10
KNQKFNCYIPLCGYGFLRTTGMDY	1	0	10
KNRGFNCYVPIVGYGFWPTFGKSF	1	0	10
KNRGFNCYPPIPGYGFYTTHGEGW	1	0	10
KNTGFNCYIPINNYGFYRTNGNNF	1	0	10
KNPKFNCYGPLIAYGFFRTTGRSW	2	0	11
KNRGFNCYVPIVGYGFWPTCGSSF	1	0	10
KNTKFNCYVPIRAYGFQRTRGINF	1	0	11
KNRKFNCYKPIGNYGFQPTTGHSF	1	0	10
KNQKFNCYYPIGNYGFWRTWGKNW	2	0	12
KNGGFNCYMPISAYGFWTTSGGNW	1	0	11
KNGQFNCYIPIMTYGFWRTQGIDW	3	0	12
KNKKFNCYNPLRQYGFQRTGGGSF	1	0	10
KNAQFNCYRPIYDYGFFRTLGRSW	1	0	12
KNTGFNCYRPIPGYGFQTTVGRSW	1	0	10
KNTQFNCYYPLGSYGFWRTCGRNW	1	0	10
KNAGFNCYSPISGYGFWPTSGRNW	1	0	10
KNEQFNCYNPIGHYGFWRTKGIGW	1	0	10
KNRGFNCYLPIISYGFLTTTGHSW	1	0	10
KNGGFNCYSPIADYGFWTTGGDGF	1	0	10
KNRKFNCYRPICGYGFFTTCGGNW	1	0	12
KNTKFNCYLPICQYGFQTTPGMDY	2	0	10
KNRGFNCYCPIRRYGFLRTFGEDW	5	0	11
KNKQFNCYSPIGDYGFWTTFGLGW	1	0	11
KNPGFNCYWPILRYGFQRTSGGSF	2	0	10
KNRGFNCYEPIGAYGFQRTRGSSW	2	0	10
KNRGFNCYLPIEDYGFLRTCGVSW	1	0	10
KNTKFNCYSPIREYGFWTTRGRNW	1	0	12
KNTKFNCYGPIEDYGFQRTWGIGW	1	0	10
KNRKFNCYLPILAYGFWRTRGVDW	1	0	11
KNKQFNCYKPISRYGFQPTSGKDW	1	0	10
KNGKFNCYGPILSYGFLRTSGNNW	1	0	11
KNAQFNCYIPLPSYGFWRTVGRNW	3	0	10
KNQKFNCYVPIGAYGFYRTIGLGF	9	0	11
KNQQFNCYCPITSYGFLRTVGLGF	1	0	10
KNRGFNCYRPITNYGFYTTLGRNW	1	0	11
KNKGFNCYDPILNYGFFTTPGGNW	1	0	11
KNEQFNCYNPIPRYGFQRTMGSDF	3	0	10
KNGGFNCYCPIARYGFFRTCGINY	1	0	10
KNRGFNCYLPIGNYGFWRTRGRSW	1	0	11
KNPKFNCYLPLTGYGFWTTKGGGF	4	0	10
KNPGFNCYAPIREYGFFRTLGGGF	3	0	10
KNKGFNCYLPIVAYGFFTTRGENY	1	0	10
KNKGFNCYNPLLHYGFWRTFGDNW	1	0	10
KNKGFNCYGPIYKYGFLTTVGGGW	1	0	10
KNKKFNCYMPICNYGFQRTCGISY	1	0	10
KNTKFNCYLPIVSYGFYRTCGGDF	1	0	11
KNRQFNCYDPICQYGFQRTMGSGW	1	0	10
KNRKFNCYDPLLKYGFWRTRGSGF	3	0	10
KNTQFNCYSPIFRYGFWRTGGDNF	2	0	12
KNTKFNCYVPIGRYGFQRTLGGDW	2	0	11
KNTKFNCYYPIRGYGFQTTGGDDW	1	0	11
KNGGFNCYHPIRGYGFYRTRGSGW	1	0	10
KNTKFNCYAPIGHYGFQRTCGGNF	1	0	11
KNTKFNCYVPIRRYGFQRTLGRDW	1	0	11
KNTGFNCYCPIAGYGFFRTLGESF	2	0	11
KNRKFNCYEPIVTYGFQRTRGMDW	1	0	11
KNGGFNCYGPIVDYGFLRTSGEGF	1	0	10
KNEGFNCYTPISPYGFWRTYGRNW	2	0	10
KNGGFNCYTPIVGYGFWRTPGGSY	1	0	10
KNRKFNCYCPIVDYGFQRTEGGGF	1	0	10
KNKQFNCYFPICDYGFWPTWGMDW	2	0	10
KNRKFNCYYPIVAYGFQRTRGMDW	1	0	11
KNQQFNCYGPIDDYGFWRTVGRGW	1	0	11
KNKGFNCYLPIVDYGFLRTIGRDY	3	0	10
KNQKFNCYVPIINYGFQTTGGGSY	2	0	10
KNKKFNCYRPIEGYGFHRTVGGDY	1	0	11
KNRGFNCYNPIAGYGFQRTRGRNF	1	0	10
KNKGFNCYVPIENYGFLRTSGESF	1	0	11
KNAGFNCYGPIETYGFWRTCGGNW	2	0	11
KNRQFNCYSPITGYGFWRTHGSGW	1	0	11
KNTGFNCYDPILEYGFWRTPGGGW	1	0	10
KNQQFNCYHPICAYGFFRTLGRDY	1	0	11
KNQKFNCYMPIHAYGFLTTFGGGY	1	0	10
KNPKFNCYCPICTYGFYTTQGQGW	1	0	11
KNGGFNCYHPIWRYGFWRTFGLNW	1	0	11
KNKGFNCYNPIMQYGFQTTCGLNW	1	0	10
KNRQFNCYCPLDQYGFFRTVGVNW	1	0	10
KNKKFNCYFPISEYGFQTTLGSNW	1	0	10
KNRKFNCYLPIGGYGFQTTSGQDF	1	0	11
KNKKFNCYSPLYNYGFYRTWGQGW	1	0	10
KNQQFNCYGPLGKYGFWRTKGRNF	1	0	11
KNKGFNCYCPIADYGFWRTCGGNW	4	0	11
KNKGFNCYGPIGGYGFQTTPGRDW	2	0	10
KNTQFNCYLPIPPYGFQTTFGRNF	1	0	11
KNKQFNCYPPIEGYGFQRTIGVSF	1	0	10
KNKQFNCYIPLVTYGFQRTDGRDF	2	0	10
KNEKFNCYYPIVEYGFFTTDGRNW	1	0	11
KNRKFNCYGPLCTYGFWRTLGRSW	1	0	11
KNKQFNCYIPIGEYGFWRTRGGDW	1	0	12
KNRQFNCYIPISNYGFHRTDGINY	1	0	11
KNKKFNCYLPLSGYGFQRTRGGSW	1	0	10
KNAGFNCYVPIDDYGFWTTHGRDF	4	0	11
KNRGFNCYGPILRYGFWRTCGGDY	1	0	10
KNGQFNCYSPLLNYGFWTTWGESF	1	0	11
KNKKFNCYVPIRRYGFFRTPGISW	1	0	12
KNAGFNCYGPIYEYGFHRTMGGSW	1	0	11
KNQGFNCYSPIAPYGFQTTRGGDW	1	0	10
KNGQFNCYRPLPRYGFYTTPGVDW	1	0	10
KNAQFNCYFPLHAYGFFRTLGGSW	2	0	10
KNRQFNCYYPIIRYGFQRTSGSSW	1	0	11
KNGGFNCYTPIDGYGFFRTRGKGW	1	0	10
KNKQFNCYIPISNYGFHRTDGINY	1	0	11
KNTKFNCYEPLCRYGFFTTLGGGW	2	0	10
KNPGFNCYRPIRTYGFQRTQGGDW	1	0	10
KNEGFNCYRPISTYGFQRTAGGNF	4	0	9
KNGQFNCYEPLTRYGFQRTLGGNW	3	0	10
KNTGFNCYGPIRAYGFWRTYGINF	2	0	11
KNAQFNCYWPLCDYGFWPTFGGNW	1	0	10
KNTQFNCYGPITNYGFWPTRGRSF	1	0	11
KNTQFNCYGPISHYGFLPTCGLDY	3	0	10
KNQQFNCYSPISGYGFWTTRGSDF	1	0	12
KNQGFNCYSPIATYGFQTTQGGDW	1	0	10
KNPGFNCYAPISEYGFHRTTGNDF	1	0	11
KNGQFNCYSPIPKYGFWRTWGIGF	1	0	11
KNEKFNCYVPISNYGFFTTHGDDW	1	0	11
KNQQFNCYCPIFPYGFHTTRGGSW	1	0	12
KNRKFNCYVPISSYGFQRTTGIDW	1	0	10
KNKQFNCYNPIPAYGFFRTRGNSW	1	0	12
KNRKFNCYYPISRYGFWRTRGKNY	1	0	11
KNQGFNCYVPLGGYGFWRTLGGNW	1	0	10
KNEKFNCYAPIDHYGFFRTTGRSW	1	0	11
KNTQFNCYGPICEYGFWRTVGENW	1	0	12
KNGKFNCYDPIFDYGFQTTLGMDW	3	0	11
KNRKFNCYSPICAYGFQPTCGGDW	3	0	10
KNKGFNCYHPIKRYGFHRTRGQDW	1	0	11
KNGQFNCYAPIINYGFYRTIGGNW	1	0	12
KNQQFNCYCPILPYGFHTTRGRSW	1	0	12
KNPKFNCYFPIMNYGFQRTDGNDF	3	0	10
KNRQFNCYTPIDTYGFFTTLGKGW	1	0	11
KNTKFNCYAPIGHYGFFRTLGIGW	1	0	11
KNRGFNCYYPISGYGFWRTDGDDF	1	0	11
KNTKFNCYDPLRTYGFQTTLGINF	1	0	10
KNRKFNCYVPITSYGFQTTLGMSW	1	0	10
KNKGFNCYHPIKRYGFLRTRGQDW	1	0	11
KNGKFNCYAPIDHYGFFRTTGRSW	1	0	12
KNKQFNCYRPISRYGFQRTPGNSW	1	0	11
KNGKFNCYYPIVRYGFQTTVGMSW	1	0	11
KNQQFNCYTPIDQYGFHPTQGLDY	1	0	10
KNKKFNCYVPIADYGFYPTSGEDW	1	0	11
KNRGFNCYWPIVEYGFLTTSGKNW	1	0	11
KNAGFNCYLPIHRYGFFTTRGNSW	3	0	11
KNPKFNCYSPIAKYGFLRTYGMGY	1	0	10
KNGQFNCYYPIGGYGFHRTKGLGW	1	0	11
KNRKFNCYNPLVKYGFWRTRGDNY	1	0	10
KNQKFNCYPPIADYGFWRTAGGSW	1	0	12
KNGKFNCYVPIGPYGFQRTYGGNW	2	0	11
KNGQFNCYVPIVPYGFWTTPGDDF	1	0	12
KNKGFNCYGPISRYGFWRTPGRGF	3	0	10
KNGGFNCYAPIVGYGFLTTFGGGW	1	0	10
KNKKFNCYGPIGRYGFQRTMGRSY	1	0	10
KNPQFNCYMPIKTYGFYRTLGQNF	1	0	12
KNTQFNCYCPIVAYGFWRTRGKSY	1	0	11
KNTKFNCYKPIGKYGFWRTRGVNY	3	0	10
KNPKFNCYCPICAYGFWRTVGSGW	1	0	11
KNQKFNCYVPILQYGFWRTVGNSW	2	0	11
KNRKFNCYEPIGDYGFFRTLGEGW	2	0	11
KNKKFNCYGPLWPYGFWRTEGGDW	3	0	11
KNKQFNCYLPIGEYGFWRTFGESW	1	0	12
KNQGFNCYIPLSTYGFHRTIGGNF	1	0	10
KNKKFNCYGPISPYGFQRTYGRSY	1	0	10
KNKKFNCYLPIWQYGFQRTCGRGF	1	0	10
KNGGFNCYGPITNYGFQRTAGMSW	1	0	10
KNGKFNCYFPILTYGFQRTGGVDF	1	0	9
KNTKFNCYFPISGYGFWTTIGGSF	1	0	11
KNTGFNCYIPLTDYGFQRTSGMDW	3	0	9
KNGQFNCYGPLDDYGFYRTSGVSW	1	0	10
KNKQFNCYYPITNYGFYRTGGGDY	1	0	11
KNKGFNCYTPINNYGFFTTRGRGF	1	0	10
KNQQFNCYDPILDYGFQRTYGEDW	1	0	11
KNPKFNCYGPIHGYGFWRTVGRGF	1	0	11
KNKQFNCYGPICGYGFWTTLGLGF	2	0	11
KNRKFNCYTPIYKYGFQRTAGRDW	1	0	11
KNKKFNCYVPIIGYGFQPTGGRSW	1	0	10
KNPQFNCYRPLWTYGFHRTRGMNF	3	0	11
KNKGFNCYSPIRAYGFQRTLGRDW	1	0	10
KNQQFNCYRPIGEYGFQTTRGLDF	1	0	11
KNGKFNCYFPIVEYGFWRTPGIDF	1	0	11
KNGKFNCYAPIKEYGFYPTPGEGW	1	0	10
KNGKFNCYCPLYNYGFWRTRGGNW	1	0	11
KNTQFNCYSPIITYGFQRTIGDNW	1	0	11
KNRKFNCYSPIGKYGFWRTLGENW	1	0	12
KNRKFNCYAPIMGYGFQRTKGQNW	2	0	11
KNTQFNCYYPLIDYGFYTTTGGDY	5	0	10
KNKKFNCYFPIRAYGFLRTGGIDF	1	0	11
KNPGFNCYYPIGTYGFLRTDGLSF	1	0	11
KNGKFNCYTPILAYGFFTTRGGGW	2	0	11
KNGKFNCYVPISDYGFWRTLGVGW	2	0	10
KNGGFNCYVPIFPYGFWRTYGNDF	1	0	11
KNRKFNCYEPICNYGFWRTGGGSW	1	0	12
KNAKFNCYIPLSTYGFLRTRGESW	1	0	11
KNEGFNCYTPIPGYGFQRTVGEDW	1	0	9
KNQKFNCYRPLWTYGFHRTRGMNF	1	0	11
KNGKFNCYDPISTYGFWRTNGGDW	1	0	11
KNRKFNCYRPLNGYGFYRTGGRSY	2	0	10
KNRGFNCYVPISEYGFLTTSGIGF	1	0	10
KNGKFNCYCPLKGYGFWTTFGRGW	1	0	10
KNRKFNCYIPIDEYGFWTTSGKDF	2	0	12
KNRKFNCYIPIEKYGFWTTTGKDF	1	0	12
KNGGFNCYRPIGDYGFWRTSGKDF	1	0	11
KNGQFNCYIPIMDYGFWRTSGVDF	1	0	11
KNQKFNCYVPIRTYGFWTTRGRGW	1	0	11
KNQGFNCYMPLKDYGFFTTDGMNF	1	0	10
KNRGFNCYVPIVNYGFQRTGGKDW	2	0	10
KNGQFNCYSPLRTYGFLTTGGMSF	2	0	11
KNGQFNCYGPIDGYGFLTTMGKGW	1	0	11
KNAGFNCYGPIIGYGFFRTTGLNF	1	0	11
KNRGFNCYSPIHAYGFFRTIGESW	1	0	11
KNTGFNCYGPIFPYGFFRTFGNDW	1	0	11
KNKGFNCYKPLKGYGFFTTGGRNW	2	0	10
KNAKFNCYFPLGAYGFLRTEGGDF	1	0	10
KNGQFNCYVPLKTYGFLRTGGNDW	2	0	11
KNQGFNCYLPILAYGFYRTGGRSF	1	0	11
KNKQFNCYGPIYGYGFQRTGGGDY	2	0	10
KNRQFNCYRPIFPYGFWRTMGGDW	2	0	12
KNRKFNCYQPLSAYGFQTTTGEDW	1	0	10
KNAKFNCYGPIEKYGFWRTMGHNW	1	0	12
KNRKFNCYRPIFSYGFFRTIGRSY	1	0	10
KNGKFNCYAPIITYGFWPTGGLSW	4	0	11
KNKGFNCYKPIKGYGFFTTGGRNW	1	0	11
KNKGFNCYWPIDRYGFQRTTGGNF	1	0	10
KNAGFNCYRPIIDYGFHRTYGLGW	3	0	10
KNTGFNCYRPIRRYGFWRTRGNSF	1	0	11
KNTKFNCYSPIRGYGFWTTGGRNF	3	0	12
KNEQFNCYIPLDGYGFLRTGGRDW	1	0	10
KNPQFNCYSPLGNYGFQTTLGDSF	1	0	10
KNKQFNCYSPLQGYGFLTTGGQSW	3	0	10
KNQQFNCYCPILRYGFFRTCGGGY	1	0	10
KNAQFNCYGPIGEYGFLRTGGMNW	1	0	12
KNAQFNCYDPLGGYGFWRTEGRNW	1	0	11
KNRKFNCYVPLCRYGFQRTGGHDW	2	0	10
KNKGFNCYIPLCDYGFYRTGGKNW	1	0	10
KNTKFNCYCPIFSYGFQRTCGSSY	1	0	9
KNRGFNCYLPIDPYGFQRTEGRDF	1	0	10
KNQGFNCYPPIHTYGFQRTCGSDW	1	0	10
KNTKFNCYTPLRAYGFQTTHGMNF	1	0	10
KNRKFNCYIPINAYGFQRTKGRNF	3	0	11
KNGKFNCYRPIFRYGFWTTCGQNW	1	0	12
KNRGFNCYPPIGDYGFWRTRGGGF	1	0	10
KNAGFNCYYPLLDYGFQRTIGGSF	1	0	9
KNAKFNCYTPILGYGFWTTIGDDW	1	0	12
KNRGFNCYHPIGNYGFWRTFGRGW	2	0	10
KNKGFNCYSPIVKYGFQRTKGQSW	1	0	10
KNKKFNCYMPIYGYGFWRTEGISY	1	0	11
KNRGFNCYMPLSQYGFWTTSGGSW	2	0	10
KNRQFNCYTPIIPYGFWRTIGVSW	2	0	11
KNAGFNCYRPIVRYGFWRTRGRDW	1	0	11
KNTQFNCYMPITTYGFQRTGGENW	2	0	11
KNAKFNCYYPISAYGFLRTLGGSF	2	0	12
KNAKFNCYEPLIQYGFQRTVGGDW	1	0	10
KNKGFNCYGPIRNYGFLRTDGNSW	1	0	11
KNGQFNCYYPIYGYGFLRTGGGSW	1	0	12
KNAKFNCYIPILKYGFWRTGGQNY	1	0	11
KNKKFNCYLPIVGYGFWTTSGNSF	2	0	12
KNRQFNCYMPLYTYGFLRTQGNGW	1	0	10
KNTKFNCYHPIYKYGFQTTTGQDY	1	0	10
KNRQFNCYWPIGGYGFQTTSGISF	1	0	11
KNAKFNCYPPIMGYGFHRTEGDNW	1	0	12
KNGKFNCYRPIMKYGFQRTKGMGW	1	0	10
KNGKFNCYHPILHYGFWRTRGGSY	1	0	11
KNAGFNCYTPITRYGFQTTQGGNW	2	0	10
KNAKFNCYVPILRYGFHRTRGISW	1	0	12
KNTKFNCYHPIIHYGFQTTSGQDF	1	0	11
KNQGFNCYIPIWRYGFHRTRGISY	1	0	10
KNKGFNCYIPIQRYGFQTTCGGNF	1	0	9
KNPKFNCYLPILNYGFHRTPGVSW	1	0	11
KNQKFNCYYPILRYGFWRTRGRGW	1	0	11
KNPQFNCYVPIGGYGFWRTGGRGF	2	0	11
KNGKFNCYLPIDGYGFWRTSGMSW	1	0	12
KNQKFNCYLPIYGYGFWPTLGGNF	1	0	11
KNGGFNCYWPIYTYGFWRTLGGNW	2	0	11
KNKQFNCYDPLITYGFQRTEGGDW	1	0	10
KNGGFNCYQPICQYGFLRTEGGSW	1	0	11
KNRGFNCYQPISNYGFWTTVGSSF	1	0	11
KNRGFNCYDPIPAYGFWTTLGIGW	2	0	10
KNTGFNCYDPIGTYGFFRTRGGDW	1	0	11
KNAGFNCYWPIDHYGFLTTLGHGF	1	0	10
KNRGFNCYFPIIDYGFWRTMGDDW	1	0	10
KNAQFNCYRPIGGYGFFRTRGEGW	1	0	11
KNTGFNCYRPIVRYGFYRTWGKDY	1	0	10
KNAGFNCYYPLDGYGFFTTLGMGF	2	0	9
KNGGFNCYCPILTYGFHTTCGKSF	1	0	11
KNGKFNCYLPIGQYGFYRTSGKSW	1	0	12
KNRGFNCYAPIPRYGFFTTMGINY	5	0	10
KNGKFNCYCPLRRYGFWRTMGRSW	1	0	11
KNTQFNCYLPIEGYGFQTTAGSGF	3	0	10
KNGGFNCYRPILHYGFLRTRGEDF	3	0	11
KNQQFNCYIPIFKYGFQTTLGKNW	1	0	11
KNKKFNCYLPIRTYGFFRTLGIDW	1	0	12
KNGKFNCYAPIHDYGFWTTVGDGF	1	0	11
KNRKFNCYAPIGPYGFQRTSGRNW	1	0	11
KNRKFNCYWPIRTYGFFRTKGGDF	1	0	12
KNRGFNCYSPIIQYGFQTTSGGDW	2	0	10
KNQKFNCYRPIVRYGFWRTRGIDF	1	0	12
KNGGFNCYYPIPRYGFQTTGGLDW	1	0	10
KNQQFNCYIPIFHYGFYRTHGINW	2	0	12
KNAQFNCYAPLGPYGFLRTFGNGW	1	0	10
KNGGFNCYCPIFNYGFWRTYGVGW	1	0	9
KNRGFNCYAPISGYGFYTTYGNSW	1	0	11
KNTQFNCYWPISRYGFWRTDGIDW	1	0	12
KNRKFNCYGPICDYGFWRTGGEGY	1	0	10
KNGKFNCYWPIEGYGFFRTTGGNW	1	0	12
KNPGFNCYQPIPQYGFWRTRGISF	1	0	11
KNGQFNCYFPIMPYGFHRTHGISW	2	0	11
KNGQFNCYFPIVGYGFWRTGGVDW	1	0	10
KNTKFNCYTPLGGYGFQTTSGQDY	1	0	9
KNRKFNCYTPIFSYGFLTTQGVNW	1	0	10
KNRGFNCYSPIGEYGFWRTVGGSF	3	0	11
KNAGFNCYGPILDYGFYPTKGRNW	1	0	10
KNGGFNCYWPICKYGFWPTTGGSW	3	0	10
KNGQFNCYVPILQYGFQRTTGDDF	1	0	10
KNEKFNCYLPINKYGFQRTGGENW	1	0	10
KNQGFNCYLPISRYGFFRTWGRDW	1	0	11
KNGQFNCYMPISNYGFWPTGGNSW	1	0	11
KNQQFNCYRPIHGYGFFRTKGEGW	5	0	11
KNRKFNCYVPIDAYGFQTTRGGGW	1	0	10
KNKQFNCYAPICHYGFQRTRGRNW	2	0	11
KNGGFNCYMPIGGYGFQRTDGNSW	3	0	10
KNGGFNCYHPIRDYGFWRTRGDNY	2	0	10
KNRKFNCYMPIPHYGFLTTSGRDY	1	0	11
KNKQFNCYTPILAYGFQRTTGHSY	1	0	10
KNKKFNCYRPLRTYGFQRTSGKDF	1	0	10
KNRKFNCYYPITNYGFWPTRGVSW	1	0	10
KNEQFNCYGPIPRYGFWTTHGGGW	1	0	10
KNKKFNCYNPIVAYGFFRTKGQGW	2	0	11
KNRGFNCYVPIGAYGFFTTHGRGF	1	0	10
KNRKFNCYTPISAYGFQRTVGGDW	2	0	11
KNPGFNCYGPIRPYGFQTTRGRNF	3	0	10
KNQKFNCYYPITNYGFWTTSGISW	1	0	12
KNRGFNCYVPIGAYGFYTTHGRSF	1	0	11
KNAKFNCYFPIDAYGFFTTRGEDY	1	0	10
KNTKFNCYTPITRYGFHRTLGRDY	1	0	11
KNRKFNCYRPIRGYGFQRTCGMNF	1	0	11
KNKGFNCYAPIRTYGFQTTGGSDW	1	0	10
KNEQFNCYYPIYTYGFLRTGGKNW	1	0	11
KNQQFNCYKPIGPYGFQPTDGNDW	2	0	10
KNKGFNCYGPLSHYGFLTTFGDNF	1	0	10
KNKGFNCYVPIMGYGFFPTRGGNF	1	0	10
KNEKFNCYFPIINYGFFTTMGGNW	1	0	10
KNPQFNCYYPIDDYGFQRTHGKGW	2	0	10
KNEKFNCYKPILKYGFHTTSGGDW	1	0	11
KNPGFNCYIPLFGYGFWTTCGLDW	1	0	10
KNGKFNCYMPITHYGFLTTAGRNW	1	0	12
KNGGFNCYWPIWRYGFLRTVGGNF	2	0	11
KNEGFNCYVPITKYGFWTTWGLDF	1	0	10
KNKKFNCYSPIIGYGFWRTQGKDW	1	0	12
KNQGFNCYLPLDHYGFYTTRGSDF	1	0	10
KNAQFNCYGPIGDYGFWRTSGLGW	2	0	11
KNKGFNCYWPIRGYGFHRTGGKGF	1	0	10
KNRGFNCYNPITDYGFYTTDGIDF	2	0	11
KNQGFNCYAPIFDYGFHTTFGHSW	1	0	11
KNAQFNCYWPIRAYGFFRTLGESY	2	0	11
KNGQFNCYGPICRYGFHTTWGRDW	3	0	12
KNEQFNCYFPIINYGFFTTMGGNW	1	0	10
KNKKFNCYGPIRNYGFWRTRGVDF	1	0	11
KNQQFNCYLPLVTYGFQTTRGMDF	1	0	10
KNEKFNCYWPIIDYGFWRTKGGNF	1	0	11
KNRKFNCYLPIRTYGFQRTDGLSW	1	0	11
KNQKFNCYHPIGTYGFHTTPGRSY	1	0	11
KNRQFNCYTPIGNYGFWPTKGGDW	2	0	11
KNRQFNCYAPILPYGFFRTDGGDY	2	0	11
KNRKFNCYLPITTYGFHRTGGDGF	2	0	11
KNGKFNCYHPIYRYGFWRTRGESW	2	0	12
KNKGFNCYVPLSKYGFWRTSGQNW	1	0	10
KNRGFNCYSPIFGYGFWRTPGGGF	1	0	10
KNRQFNCYVPIYNYGFWTTGGGDW	1	0	12
KNKKFNCYVPLSRYGFLRTGGKNY	3	0	10
KNPGFNCYGPIIGYGFQTTRGIDF	1	0	10
KNRGFNCYCPIIDYGFWTTCGGGF	1	0	10
KNTGFNCYGPIPHYGFWRTCGRDF	1	0	11
KNGQFNCYRPIEGYGFWTTRGSSW	2	0	12
KNEQFNCYGPIENYGFWTTVGRDW	5	0	11
KNRKFNCYCPISTYGFQRTCGRDW	2	0	11
KNRGFNCYCPIKDYGFYRTFGIDW	2	0	11
KNKKFNCYVPICAYGFFPTPGLSW	2	0	11
KNQKFNCYGPITPYGFHRTRGRGY	1	0	10
KNKKFNCYLPIVKYGFFTTGGGSW	1	0	12
KNQKFNCYLPIPAYGFQRTTGMNW	1	0	11
KNRGFNCYLPLHDYGFYTTGGRDY	2	0	9
KNGKFNCYDPIGAYGFYTTLGSDW	1	0	12
KNQGFNCYLPINNYGFQTTRGRSW	1	0	10
KNQGFNCYNPINGYGFQRTVGDDW	1	0	10
KNRGFNCYRPIFKYGFQRTFGGSW	1	0	10
KNRKFNCYSPLLAYGFQRTSGENW	2	0	10
KNTKFNCYSPISTYGFQRTIGNNW	1	0	11
KNEQFNCYLPILDYGFWRTPGINW	2	0	11
KNPKFNCYSPIRQYGFWRTGGGNY	1	0	11
KNGGFNCYTPIGDYGFFRTSGGSW	1	0	11
KNAGFNCYWPIFAYGFLTTHGVNF	2	0	10
KNRKFNCYSPIMNYGFLTTRGVSW	1	0	11
KNQQFNCYAPIESYGFWTTGGNGF	1	0	10
KNRGFNCYVPICAYGFFTTYGEDW	1	0	11
KNPKFNCYSPISQYGFWRTGGRNY	1	0	11
KNTQFNCYYPIDGYGFQPTAGRSF	1	0	10
KNTQFNCYSPISDYGFQRTIGDNW	1	0	11
KNQKFNCYVPIKTYGFQRTGGHGW	2	0	10
KNGQFNCYDPIKQYGFQRTLGESW	1	0	11
KNTQFNCYYPIDGYGFQPTSGRSF	5	0	10
KNGGFNCYLPINDYGFWRTLGISW	1	0	11
KNGKFNCYSPIGNYGFWRTFGIDY	1	0	11
KNEGFNCYLPLSEYGFFRTSGGSW	1	0	9
KNGQFNCYLPLSSYGFLRTQGIDW	1	0	10
KNGKFNCYDPIGQYGFLRTVGVDF	1	0	11
KNTGFNCYCPIDGYGFQRTGGQNW	1	0	10
KNKGFNCYLPIVPYGFQRTRGESF	1	0	10
KNPQFNCYTPIPTYGFWRTLGEDW	1	0	12
KNGKFNCYWPIVGYGFWRTYGQGW	2	0	11
KNRGFNCYKPIDEYGFQTTGGKNW	1	0	10
KNTQFNCYLPITTYGFWRTPGKSW	1	0	12
KNGKFNCYKPISSYGFWRTIGRNW	1	0	11
KNQKFNCYWPLYTYGFQRTSGRNF	3	0	10
KNKGFNCYAPIDAYGFQRTSGGNW	1	0	10
KNEKFNCYPPILEYGFWRTSGRDW	1	0	11
KNRGFNCYTPINDYGFFRTPGLNW	3	0	11
KNGQFNCYLPIWQYGFLTTVGMSF	1	0	12
KNKKFNCYLPIFTYGFWPTLGRDY	2	0	10
KNKGFNCYIPILGYGFLTTNGKDF	2	0	10
KNRGFNCYLPIHEYGFQRTRGGSF	1	0	10
KNAQFNCYSPICEYGFWRTGGVNY	5	0	10
KNGGFNCYGPIVAYGFYRTFGGNY	6	0	10
KNAKFNCYTPLISYGFFRTFGSNW	2	0	10
KNKGFNCYGPIADYGFQTTRGQSW	1	0	10
KNAQFNCYHPIGHYGFWPTSGRSF	1	0	11
KNGGFNCYVPICGYGFLRTTGRSW	4	0	11
KNRQFNCYLPLLDYGFWRTSGRNW	1	0	11
KNRGFNCYFPIGDYGFWTTRGQSW	4	0	10
KNKGFNCYGPLVGYGFFRTRGEDW	1	0	10
KNRQFNCYIPILAYGFQRTGGRDF	1	0	11
KNRKFNCYLPLLDYGFWRTSGRNW	2	0	11
KNKGFNCYSPINTYGFLTTLGLSW	1	0	11
KNTQFNCYCPILEYGFWRTCGEGW	3	0	11
KNPGFNCYGPIVGYGFLRTDGRDW	2	0	11
KNGQFNCYGPILGYGFWTTGGEDW	1	0	12
KNKKFNCYGPIIHYGFWRTEGVGW	1	0	10
KNRQFNCYIPIVGYGFWTTIGRNW	1	0	12
KNGGFNCYPPIRNYGFWRTFGMGF	1	0	10
KNKKFNCYLPIKQYGFFRTRGRDY	2	0	11
KNGQFNCYAPICHYGFHRTRGSDY	1	0	11
KNGQFNCYIPIIHYGFFTTVGNNY	2	0	11
KNTQFNCYLPIGKYGFYRTYGINY	1	0	11
KNRGFNCYYPIMQYGFLRTPGGDW	1	0	11
KNEKFNCYVPIIEYGFQTTRGSSW	1	0	10
KNRKFNCYAPICEYGFHRTRGKNW	1	0	12
KNRKFNCYLPIKNYGFWRTHGKDY	1	0	11
KNRKFNCYAPLKRYGFYRTPGQDW	1	0	11
KNKKFNCYCPIVTYGFWRTGGQNY	1	0	11
KNPGFNCYIPLLGYGFWRTGGNDF	1	0	10
KNRKFNCYCPIVQYGFQRTMGINF	1	0	11
KNGKFNCYYPISGYGFWRTEGGDY	1	0	11
KNQKFNCYSPIWKYGFFRTVGGDF	2	0	12
KNQQFNCYCPIYTYGFQTTFGVDW	2	0	10
KNGGFNCYCPIYPYGFWRTFGQDF	1	0	11
KNRQFNCYAPISGYGFYPTVGGSW	4	0	11
KNTQFNCYGPILGYGFWTTQGIDY	3	0	11
KNEGFNCYMPIPPYGFFRTAGGNW	1	0	10
KNRQFNCYHPLGDYGFWRTWGQNW	1	0	11
KNRQFNCYRPICAYGFLRTFGHGW	3	0	11
KNRGFNCYDPISAYGFHTTLGMGF	2	0	10
KNRQFNCYMPIGPYGFQRTSGRSW	2	0	11
KNRKFNCYRPIRRYGFWRTFGGNW	1	0	12
KNKKFNCYGPIPGYGFQRTRGMGF	2	0	10
KNTQFNCYCPIWPYGFQRTSGRDF	2	0	11
KNRKFNCYWPIGRYGFWRTYGVDF	2	0	11
KNGQFNCYAPISGYGFYPTVGGNW	1	0	11
KNGGFNCYVPIRRYGFQRTLGSSW	4	0	10
KNKQFNCYEPLRDYGFFTTPGGGW	1	0	10
KNKKFNCYGPLDEYGFWPTCGGDW	2	0	10
KNGGFNCYRPLHPYGFLRTLGRDF	1	0	10
KNKGFNCYEPIGEYGFWRTAGGNF	1	0	11
KNGQFNCYDPIWNYGFLRTRGGGW	1	0	11
KNEGFNCYGPIREYGFWRTRGRNW	1	0	10
KNKQFNCYLPIFGYGFWTTLGRGW	1	0	11
KNRQFNCYSPLNDYGFLRTTGGSY	1	0	10
KNKKFNCYKPICEYGFWPTGGSSF	1	0	11
KNTQFNCYLPILNYGFFPTPGRNW	1	0	11
KNKQFNCYFPLLRYGFYRTRGDDW	2	0	10
KNEQFNCYLPLIRYGFWTTQGGDF	5	0	10
KNGKFNCYDPLIHYGFWTTYGISF	1	0	11
KNTKFNCYLPIAEYGFQTTSGLNW	1	0	11
KNAQFNCYFPLHTYGFWTTKGLNW	1	0	10
KNEKFNCYSPIEGYGFFRTCGKDW	2	0	11
KNAGFNCYDPITGYGFQRTGGMDF	1	0	10
KNQKFNCYGPISKYGFWTTEGGSW	1	0	12
KNAKFNCYPPIITYGFWTTYGGNY	1	0	11
KNKKFNCYMPISRYGFQRTGGMSW	1	0	11
KNGQFNCYHPILGYGFQRTDGMNW	1	0	11
KNQKFNCYVPIRQYGFFTTMGMDW	2	0	12
KNKGFNCYMPIGDYGFWTTCGESW	1	0	11
KNQQFNCYGPICGYGFYRTVGVNW	2	0	11
KNKKFNCYCPIVTYGFQRTVGDNF	1	0	11
KNQGFNCYLPIAGYGFFTTLGKNY	1	0	10
KNAKFNCYPPIEGYGFQRTGGLSW	4	0	11
KNQGFNCYHPIGEYGFHRTVGRDW	1	0	11
KNKGFNCYRPIVKYGFWRTYGENW	1	0	11
KNAKFNCYAPLHNYGFQTTTGISW	1	0	10
KNQKFNCYDPLGHYGFWRTVGRDF	1	0	11
KNRQFNCYGPICKYGFWTTGGIDW	1	0	12
KNTKFNCYVPIKGYGFWRTCGEGF	1	0	11
KNQQFNCYLPIEPYGFWRTYGRNW	1	0	12
KNGKFNCYWPLLDYGFWRTRGVSW	1	0	10
KNGGFNCYGPIFRYGFWRTYGRDW	1	0	11
KNKKFNCYGPIGSYGFYRTQGLSF	1	0	11
KNQKFNCYVPLLDYGFWTTSGRSY	1	0	10
KNKGFNCYIPIVDYGFLTTVGVNW	1	0	10
KNRQFNCYSPISKYGFQPTLGENF	1	0	10
KNGKFNCYYPIDKYGFQRTKGHSF	3	0	11
KNKKFNCYGPICAYGFWRTDGMGW	2	0	11
KNRQFNCYMPIADYGFWRTHGKGW	1	0	11
KNKGFNCYSPIPDYGFYTTQGQGF	5	0	10
KNRGFNCYVPIGNYGFFRTWGMSF	1	0	11
KNRGFNCYLPIAGYGFHRTLGNDW	1	0	11
KNAGFNCYWPIPKYGFHRTGGGDW	1	0	11
KNGGFNCYMPIMNYGFQRTRGGDF	3	0	10
KNRQFNCYKPIARYGFFRTFGKDW	1	0	12
KNEKFNCYGPIWGYGFHRTYGRGW	1	0	10
KNRGFNCYGPIGHYGFFRTWGISF	1	0	11
KNAQFNCYPPILAYGFQRTVGNSY	2	0	10
KNEQFNCYVPLVHYGFQTTWGGDF	1	0	9
KNRGFNCYVPICRYGFWTTRGQSF	1	0	11
KNRGFNCYCPLYAYGFWRTWGRNW	1	0	10
KNTKFNCYPPITRYGFQTTSGGSW	1	0	11
KNRKFNCYLPIIRYGFLTTSGDDW	1	0	12
KNEKFNCYAPIYKYGFQRTRGSDW	1	0	10
KNKKFNCYLPLDTYGFWPTRGESF	1	0	10
KNGQFNCYYPLGGYGFQRTSGMSW	1	0	10
KNTKFNCYVPIPDYGFQRTGGLNW	1	0	11
KNGQFNCYAPIDHYGFQRTAGQSF	1	0	11
KNRGFNCYVPLFGYGFWTTRGKDW	2	0	10
KNRKFNCYDPISRYGFQRTKGVNF	1	0	10
KNAKFNCYLPIWGYGFFRTSGISF	1	0	12
KNRQFNCYWPLPAYGFWRTEGRSF	1	0	11
KNGQFNCYLPIFTYGFQRTMGLSW	1	0	11
KNRKFNCYGPLCGYGFLTTSGRGW	2	0	10
KNPGFNCYGPIVRYGFWRTCGGGF	2	0	10
KNGQFNCYSPIRGYGFFPTRGMDF	1	0	11
KNAQFNCYLPITEYGFLRTMGKGW	1	0	11
KNKQFNCYAPIPNYGFYRTMGNNY	1	0	11
KNQKFNCYMPLCGYGFWTTYGSDW	1	0	11
KNEKFNCYCPIFNYGFWRTNGMDW	1	0	10
KNRQFNCYAPIGGYGFWPTLGENF	1	0	11
KNGKFNCYRPIEEYGFQRTRGRGF	1	0	10
KNGGFNCYRPIGSYGFWRTGGENW	3	0	10
KNRKFNCYCPIVNYGFWRTEGMDF	3	0	12
KNQGFNCYGPIRGYGFFRTLGIDW	1	0	11
KNGKFNCYYPIFDYGFQRTKGRSY	3	0	10
KNAQFNCYNPIRSYGFLTTRGKNF	1	0	11
KNGGFNCYDPIGGYGFQPTGGHDF	2	0	9
KNEQFNCYVPIWRYGFFRTLGVNW	1	0	10
KNQKFNCYVPILDYGFWPTRGGSW	1	0	11
KNRGFNCYDPIIKYGFWRTDGMSW	1	0	11
KNKQFNCYAPILGYGFQRTFGNSF	2	0	11
KNKKFNCYYPLWDYGFQTTRGRDW	1	0	10
KNGKFNCYRPIWNYGFYRTPGGNW	2	0	12
KNGGFNCYMPIDGYGFYRTSGINW	1	0	11
KNPGFNCYAPIGTYGFWRTLGSSW	1	0	11
KNGKFNCYSPIVHYGFYTTRGEDW	2	0	12
KNEQFNCYGPIWGYGFWRTDGGSW	4	0	11
KNRKFNCYCPLLGYGFWTTDGVDW	1	0	10
KNQGFNCYWPIQDYGFWRTKGSSW	3	0	10
KNGKFNCYSPIEDYGFQTTRGHGW	1	0	10
KNQQFNCYLPIPNYGFQTTCGGSW	1	0	11
KNRQFNCYIPIVRYGFWTTWGDDF	1	0	12
KNRGFNCYNPIGGYGFHRTPGSSW	1	0	11
KNQGFNCYLPIGKYGFYRTQGRDW	2	0	11
KNGQFNCYIPIVPYGFLPTKGRGF	1	0	10
KNGKFNCYWPIGSYGFQRTDGLDF	1	0	10
KNRKFNCYVPLTDYGFQRTRGNSW	1	0	10
KNRGFNCYAPLLGYGFFRTAGGDW	2	0	10
KNRKFNCYTPISTYGFFRTDGVSY	1	0	10
KNRGFNCYKPIHDYGFWRTRGHDF	1	0	11
KNEQFNCYGPIYGYGFYRTGGNDF	1	0	11
KNPQFNCYLPLDHYGFQRTYGGDF	3	0	10
KNRGFNCYQPIYDYGFLRTVGNGF	1	0	10
KNRQFNCYRPIRTYGFYRTRGRGW	1	0	11
KNAQFNCYCPIAGYGFWRTNGGNF	2	0	11
KNRKFNCYDPITAYGFQTTSGLNF	1	0	11
KNRKFNCYGPLTDYGFQRTHGSSW	1	0	10
KNGGFNCYGPITRYGFLTTTGRNY	1	0	10
KNGKFNCYAPICAYGFQTTSGINW	1	0	11
KNAGFNCYKPIIRYGFQTTGGGNW	2	0	10
KNRGFNCYRPLCAYGFLRTSGLSW	1	0	10
KNKKFNCYGPIMKYGFQRTQGEDW	1	0	11
KNAKFNCYGPIRAYGFQRTSGDSF	1	0	11
KNGQFNCYDPIKTYGFWRTGGGDW	1	0	12
KNTKFNCYRPISNYGFWRTMGSDW	3	0	12
KNRGFNCYCPIFDYGFQRTLGMSF	2	0	10
KNRKFNCYRPISAYGFQRTSGIDF	1	0	11
KNQKFNCYGPIKKYGFQRTSGRDW	1	0	11
KNRQFNCYLPICDYGFWTTLGMGW	3	0	11
KNTQFNCYCPLGHYGFWRTDGLSW	1	0	11
KNKGFNCYGPIVTYGFQRTLGLSW	2	0	10
KNGQFNCYAPICAYGFQTTSGINW	3	0	11
KNRGFNCYCPICDYGFQRTLGMSF	1	0	10
KNKKFNCYSPIEDYGFHTTNGINF	1	0	11
KNEKFNCYVPLYGYGFWRTVGDNW	1	0	10
KNPGFNCYGPILRYGFQTTDGGNW	1	0	10
KNRKFNCYTPIYAYGFWRTPGGGW	1	0	11
KNEKFNCYDPIARYGFQRTQGGDW	1	0	10
KNEKFNCYVPIISYGFFTTMGRNW	1	0	10
KNQGFNCYTPISGYGFWTTSGNNW	2	0	11
KNRKFNCYRPILRYGFWRTEGGNW	2	0	12
KNRKFNCYKPISGYGFWPTVGDGF	1	0	10
KNGKFNCYLPIYGYGFFRTLGQGF	1	0	11
KNEGFNCYMPISKYGFWRTRGNSW	1	0	10
KNQQFNCYMPIWDYGFHRTVGRDW	1	0	12
KNQQFNCYAPILGYGFWTTGGISW	3	0	12
KNEKFNCYLPIQDYGFWRTDGHDW	1	0	10
KNGGFNCYIPISNYGFQRTYGGNW	1	0	10
KNQQFNCYMPIWEYGFHRTVGRDW	1	0	12
KNRKFNCYLPIGNYGFHRTPGVGW	1	0	10
KNGGFNCYWPILNYGFWRTRGEDF	2	0	11
KNQKFNCYVPILAYGFFRTLGRGW	1	0	11
KNGGFNCYTPIIRYGFQTTRGSNW	1	0	10
KNAQFNCYPPIAKYGFFRTKGRNY	4	0	11
KNPKFNCYGPIFNYGFQTTAGVDF	1	0	10
KNGKFNCYWPIDKYGFWRTLGGGF	5	0	11
KNQQFNCYDPIWDYGFQRTFGKGW	1	0	10
KNGKFNCYVPITRYGFQTTCGGSW	2	0	11
KNEKFNCYAPIVGYGFWRTRGVSF	1	0	10
KNRKFNCYGPIVAYGFYPTKGQNW	1	0	11
KNPGFNCYDPIDRYGFLRTVGGSF	2	0	11
KNGQFNCYYPIHHYGFWPTWGHDW	1	0	11
KNQKFNCYVPIASYGFWRTRGGNW	1	0	11
KNGQFNCYYPIHHYGFWTTWGHDW	1	0	12
KNEGFNCYSPIDNYGFWRTQGGGW	1	0	9
KNRGFNCYGPIAPYGFQTTGGKDF	1	0	10
KNKKFNCYTPLGDYGFQRTVGHSW	3	0	10
KNGGFNCYPPICAYGFQRTYGHSW	3	0	10
KNTGFNCYCPLCAYGFFRTQGRNW	1	0	10
KNAKFNCYAPINNYGFWTTCGQDW	3	0	12
KNTKFNCYYPICPYGFWRTDGLDF	1	0	12
KNRKFNCYWPIKAYGFWRTRGINW	1	0	12
KNGQFNCYTPLCTYGFQRTKGRSW	1	0	10
KNEKFNCYSPIEKYGFWTTDGVSW	1	0	10
KNQKFNCYVPIDAYGFWTTLGLDW	2	0	12
KNEQFNCYMPLDNYGFWRTIGIDW	1	0	10
KNRKFNCYYPIGDYGFQRTMGSGF	1	0	10
KNAQFNCYSPITGYGFYTTNGLSY	1	0	10
KNRGFNCYYPISTYGFWRTRGMNW	1	0	11
KNEKFNCYLPIRQYGFQRTEGKNW	1	0	10
KNKGFNCYYPIYGYGFWTTRGLDY	2	0	10
KNTKFNCYMPIMDYGFHTTIGRSF	1	0	12
KNRGFNCYSPLSDYGFFTTAGESW	1	0	10
KNAKFNCYIPIHTYGFWRTRGVNY	1	0	10
KNKKFNCYIPLDTYGFQTTWGESF	1	0	10
KNAGFNCYGPLLDYGFWTTAGGNF	1	0	10
KNGQFNCYLPILAYGFQTTDGISW	3	0	11
KNGGFNCYTPLPRYGFHRTVGISF	4	0	10
KNRQFNCYMPICDYGFFRTWGVDW	3	0	11
KNRKFNCYGPIYHYGFFRTPGNGF	1	0	11
KNRKFNCYRPLSHYGFQRTGGSDW	2	0	10
KNRGFNCYCPIVNYGFYRTPGRDW	1	0	11
KNQGFNCYSPIDHYGFQRTVGQNW	1	0	10
KNTKFNCYVPICKYGFQRTRGKDY	1	0	10
KNRGFNCYQPIFEYGFQTTCGLNW	1	0	10
KNRQFNCYKPIMDYGFQTTCGENY	1	0	10
KNRQFNCYRPICDYGFYRTWGVDW	1	0	11
KNGKFNCYNPIMHYGFQRTHGIDW	1	0	11
KNKKFNCYSPIGEYGFQTTGGRDW	1	0	11
KNRKFNCYPPIQSYGFWTTCGSSW	1	0	10
KNKKFNCYLPISGYGFFRTRGLNY	1	0	11
KNQGFNCYPPLCDYGFWRTRGGDW	2	0	10
KNRKFNCYVPIDNYGFWTTFGVDW	1	0	11
KNPGFNCYVPIWTYGFQRTPGEDW	1	0	10
KNGGFNCYCPICGYGFFRTGGEDW	3	0	11
KNKKFNCYSPITTYGFWPTSGGGF	1	0	10
KNEQFNCYAPIGGYGFWTTGGLNF	1	0	11
KNGKFNCYAPISTYGFWRTRGKSW	1	0	12
KNTQFNCYFPLGDYGFFRTVGINF	3	0	10
KNEKFNCYCPIREYGFQRTCGKSW	1	0	10
KNRQFNCYRPIDPYGFWRTWGESW	2	0	12
KNRGFNCYWPILDYGFYRTRGSSW	1	0	11
KNTKFNCYVPICNYGFFRTMGGGY	1	0	10
KNGQFNCYKPIMGYGFHTTSGGNY	3	0	11
KNGQFNCYLPIFTYGFQRTLGGDW	2	0	11
KNRGFNCYWPIGHYGFFRTWGLNF	1	0	11
KNRKFNCYMPICGYGFWRTSGLSF	1	0	12
KNQKFNCYDPLTQYGFQRTDGHSF	2	0	10
KNEQFNCYTPIWTYGFQRTWGLDW	1	0	10
KNAKFNCYCPILEYGFHRTEGRDF	1	0	12
KNRKFNCYAPISRYGFQPTCGNDW	1	0	10
KNRQFNCYVPISRYGFWTTCGRDY	1	0	11
KNTKFNCYLPIYDYGFQRTLGMSY	1	0	10
KNTKFNCYCPIAQYGFWRTLGLDW	1	0	12
KNRGFNCYIPICGYGFWTTGGIDW	1	0	11
KNPKFNCYAPISRYGFQRTWGNDW	1	0	11
KNAGFNCYCPIRRYGFWRTYGLNF	1	0	11
KNRKFNCYLPIVTYGFQRTSGVSW	2	0	10
KNEQFNCYDPISHYGFFRTDGESF	1	0	11
KNAKFNCYGPIWTYGFLRTVGRSW	1	0	12
KNAKFNCYCPIRTYGFQRTYGGGF	2	0	10
KNTKFNCYRPLNGYGFLPTDGRNW	1	0	10
KNRQFNCYGPLRTYGFQRTFGRSF	3	0	10
KNKQFNCYAPIRRYGFQRTEGRNW	5	0	11
KNEGFNCYCPIPHYGFWRTPGMSW	4	0	10
KNRGFNCYSPITTYGFYRTWGQDW	1	0	11
KNRQFNCYNPILSYGFWRTCGVDW	1	0	10
KNKGFNCYRPICQYGFWTTLGVDF	1	0	10
KNPGFNCYIPICNYGFQTTFGQSW	1	0	10
KNKGFNCYRPICEYGFFRTVGRGW	1	0	10
KNRKFNCYGPICEYGFFRTGGVGW	2	0	10
KNKKFNCYSPLAHYGFYRTRGGDF	1	0	11
KNKKFNCYYPIWAYGFWRTRGESW	3	0	12
KNKKFNCYDPITSYGFQTTRGQNW	1	0	10
KNQKFNCYLPIMTYGFQRTEGGSW	2	0	11
KNRQFNCYNPIIDYGFWRTLGKNW	1	0	12
KNKKFNCYSPINRYGFQRTSGRGY	1	0	9
KNGKFNCYSPIDAYGFYRTEGRGF	1	0	11
KNGGFNCYCPLSGYGFWRTAGHSF	1	0	10
KNQQFNCYYPIERYGFLRTLGGSW	2	0	12
KNGKFNCYVPLSGYGFLRTTGVSF	1	0	10
KNKKFNCYTPLWHYGFWTTRGVDW	1	0	10
KNKKFNCYSPIMQYGFFRTLGKSW	1	0	12
KNTKFNCYRPIPDYGFWTTLGVDW	2	0	11
KNRKFNCYVPISGYGFWPTSGQSW	2	0	11
KNRQFNCYSPIWQYGFHPTLGQNY	1	0	10
KNKGFNCYGPIGNYGFQTTMGMDW	2	0	10
KNGKFNCYGPICQYGFWRTYGNNW	1	0	12
KNGKFNCYVPIAGYGFQRTEGRNW	1	0	11
KNGGFNCYIPIFHYGFHRTDGSDY	1	0	10
KNGKFNCYGPICKYGFLRTRGGDY	2	0	11
KNQQFNCYRPIIEYGFQRTKGNSY	1	0	10
KNPGFNCYGPIPNYGFWRTVGGDF	1	0	11
KNKKFNCYAPLRTYGFWTTRGRDF	2	0	11
KNGKFNCYLPIDGYGFQRTSGLNY	1	0	10
KNTQFNCYDPIGNYGFWRTDGVSW	1	0	11
KNQQFNCYLPITHYGFFRTQGLDY	1	0	11
KNRQFNCYRPLYTYGFWTTGGGDW	2	0	11
KNTKFNCYAPLSTYGFWRTYGQDW	2	0	11
KNRGFNCYAPICRYGFLTTIGNSW	2	0	11
KNRKFNCYVPIMRYGFQRTGGRSW	2	0	11
KNGQFNCYPPIAHYGFWRTRGGSW	1	0	12
KNGQFNCYNPIDEYGFQRTLGEGW	1	0	10
KNGGFNCYDPILAYGFLRTGGRSF	2	0	11
KNRKFNCYCPLIGYGFLRTCGRDW	2	0	11
KNAQFNCYYPICSYGFQRTRGRDW	3	0	10
KNPQFNCYVPLGGYGFQRTLGKNW	1	0	10
KNRGFNCYTPLRAYGFWRTGGDSF	1	0	10
KNQGFNCYRPIWEYGFWRTFGLDW	2	0	11
KNRKFNCYLPLSKYGFWRTCGRDW	1	0	11
KNKGFNCYTPISRYGFWRTCGMGW	1	0	10
KNKQFNCYRPLGDYGFWRTCGIDY	1	0	10
KNTQFNCYPPLFRYGFWRTWGISW	1	0	11
KNRKFNCYSPLCSYGFWRTDGGDF	2	0	10
KNQKFNCYGPIRTYGFQRTVGGSF	1	0	11
KNRGFNCYAPIREYGFWRTRGLSF	1	0	11
KNEKFNCYYPIWRYGFWTTYGIGW	1	0	10
KNTKFNCYCPISAYGFFRTRGRSY	1	0	11
KNKKFNCYMPIVNYGFYRTWGDGW	1	0	11
KNKKFNCYVPIVTYGFQRTSGINF	1	0	11
KNRGFNCYMPISGYGFFRTGGQGW	3	0	10
KNQKFNCYGPLENYGFQTTGGENF	3	0	10
KNTKFNCYYPIWTYGFWRTYGVGF	3	0	10
KNRQFNCYIPIPTYGFLRTCGLSF	2	0	12
KNQGFNCYDPIGGYGFLPTSGDSF	1	0	10
KNAQFNCYCPIRRYGFWTTMGRSY	1	0	11
KNGKFNCYQPISNYGFQTTHGRGF	1	0	10
KNRGFNCYLPICDYGFWRTFGLSW	1	0	11
KNTQFNCYTPIVEYGFLRTMGVGF	2	0	10
KNRKFNCYIPIGNYGFQTTSGISW	1	0	11
KNAKFNCYDPICGYGFQRTGGKDW	1	0	11
KNQKFNCYYPISGYGFQRTGGRNW	1	0	11
KNRQFNCYRPIFTYGFWTTLGRNY	1	0	11
KNKKFNCYGPIFRYGFWTTGGMGY	1	0	10
KNRKFNCYNPISSYGFWRTFGQSF	4	0	11
KNEKFNCYSPIAKYGFWTTVGENY	1	0	10
KNRQFNCYLPIYRYGFQTTSGRNY	1	0	10
KNGKFNCYTPIETYGFWTTPGRGY	1	0	10
KNKQFNCYNPLSGYGFWRTGGINF	1	0	11
KNAKFNCYGPLYDYGFLTTPGDDW	1	0	11
KNGGFNCYAPLRRYGFWTTRGMSW	2	0	10
KNPQFNCYGPLLDYGFYTTSGMSW	2	0	11
KNAKFNCYMPIGKYGFLRTAGDGW	1	0	11
KNKKFNCYHPICGYGFLTTYGGNW	1	0	12
KNKGFNCYLPIYHYGFYRTDGGSF	1	0	11
KNQKFNCYVPICEYGFQPTSGESW	2	0	10
KNKQFNCYYPIWSYGFLRTHGRNY	3	0	10
KNKKFNCYIPIAKYGFYRTRGESF	1	0	12
KNAGFNCYGPINGYGFWTTLGGNW	1	0	11
KNRKFNCYRPIRDYGFQRTLGLSY	1	0	10
KNKGFNCYRPISGYGFYRTRGLSY	1	0	10
KNGGFNCYGPIGAYGFHTTRGSDW	1	0	11
KNKGFNCYDPICNYGFQRTEGNSW	1	0	10
KNGQFNCYLPIFGYGFYRTGGINW	2	0	12
KNAKFNCYSPIFNYGFFTTCGGDW	2	0	12
KNKKFNCYPPIRHYGFLRTSGIGF	1	0	11
KNKKFNCYAPLSPYGFWTTYGRSW	1	0	11
KNGGFNCYGPIGAYGFHTTLGSDW	1	0	11
KNGGFNCYGPICDYGFYRTMGRDW	1	0	11
KNRQFNCYNPISDYGFQTTTGQNW	2	0	11
KNQGFNCYAPIGTYGFQRTRGENW	1	0	10
KNRGFNCYVPIHRYGFWRTIGGNW	4	0	11
KNGQFNCYLPINEYGFWRTLGSNW	3	0	12
KNGGFNCYWPIFRYGFYRTIGGSW	1	0	11
KNGKFNCYMPINNYGFWRTVGLDW	1	0	12
KNRKFNCYGPLTGYGFWRTWGRDY	1	0	10
KNQKFNCYSPLEHYGFWRTWGLNW	2	0	11
KNTGFNCYLPICAYGFQRTRGGDF	2	0	10
KNGGFNCYDPIKKYGFWTTWGLDW	2	0	11
KNTQFNCYGPIDAYGFWPTHGRSY	1	0	10
KNQGFNCYYPIYRYGFQRTRGINW	1	0	10
KNAKFNCYGPIGDYGFYRTAGRGY	1	0	10
KNAKFNCYVPIVTYGFWPTCGRNW	1	0	11
KNQQFNCYAPIINYGFQTTCGLNW	2	0	11
KNTQFNCYIPLFTYGFLTTAGGGW	1	0	10
KNKGFNCYVPISDYGFWTTCGLDY	1	0	10
KNKGFNCYLPIHHYGFFRTSGLSF	1	0	11
KNKGFNCYEPICGYGFWRTSGGNW	3	0	11
KNRGFNCYSPILGYGFYTTDGIDY	1	0	10
KNQQFNCYNPLSSYGFYRTWGMSW	1	0	10
KNTQFNCYWPLCGYGFFRTKGGNW	3	0	11
KNKKFNCYFPICGYGFLRTIGGNF	1	0	11
KNEKFNCYNPIGNYGFQRTSGDDY	2	0	9
KNRGFNCYDPIINYGFWRTIGKNW	1	0	11
KNKGFNCYVPISPYGFWRTHGQSW	2	0	11
KNGGFNCYLPISGYGFQRTEGNDW	3	0	10
KNKGFNCYLPLHHYGFLRTSGLSF	2	0	10
KNKKFNCYVPICAYGFQRTGGKDW	1	0	11
KNRGFNCYRPIGDYGFWRTWGVNW	3	0	10
KNRGFNCYSPIRTYGFWTTLGQSW	1	0	11
KNGGFNCYHPILRYGFQRTRGGSW	1	0	10
KNRQFNCYDPIAKYGFWRTRGQNW	1	0	12
KNKQFNCYNPIGAYGFHTTRGIDY	1	0	11
KNTKFNCYSPISKYGFWRTDGLSY	2	0	11
KNRKFNCYRPIAPYGFWTTDGEGW	1	0	11
KNAQFNCYSPIFDYGFFRTRGRSY	2	0	11
KNGGFNCYSPICGYGFQRTSGSNW	1	0	10
KNRGFNCYEPIDTYGFQRTYGDSW	1	0	10
KNAQFNCYRPIFDYGFHRTTGMNF	1	0	12
KNGGFNCYWPIVGYGFQRTTGRSW	4	0	10
KNAGFNCYSPIPNYGFWRTVGLSF	1	0	11
KNKGFNCYVPIVRYGFLRTWGGGW	1	0	10
KNRKFNCYSPIFHYGFWRTCGEDF	1	0	12
KNQKFNCYHPLFGYGFQRTCGKDW	2	0	10
KNGGFNCYRPISGYGFWRTSGKGF	2	0	10
KNRQFNCYVPLLGYGFYRTVGVDY	1	0	9
KNPGFNCYSPICGYGFYRTLGQDY	1	0	10
KNGGFNCYHPIYGYGFWRTAGMDF	2	0	11
KNQGFNCYSPIIRYGFQRTLGQNW	1	0	10
KNRKFNCYPPINKYGFLRTIGNNW	1	0	12
KNKGFNCYCPIRAYGFLPTCGLDF	1	0	10
KNGKFNCYNPICGYGFQRTVGLSW	2	0	11
KNKKFNCYWPISAYGFWTTSGGDW	1	0	12
KNGKFNCYLPLNNYGFHTTFGISW	1	0	11
KNRGFNCYSPLFGYGFWTTGGVDW	1	0	9
KNGKFNCYPPLNKYGFLRTIGINW	2	0	11
KNGQFNCYFPIISYGFFRTAGGDW	2	0	10
KNRKFNCYDPIHTYGFLPTIGQDW	1	0	11
KNKGFNCYVPIEEYGFFRTFGKSY	1	0	10
KNPQFNCYQPLHGYGFWRTRGGSW	2	0	11
KNTGFNCYTPISDYGFWRTDGKSF	2	0	11
KNAKFNCYVPLEGYGFWRTCGMNW	1	0	11
KNPGFNCYWPIGGYGFLRTEGIGF	1	0	10
KNKKFNCYVPIGEYGFQTTTGGGW	1	0	10
KNAKFNCYGPIDTYGFQTTCGGGW	1	0	10
KNKKFNCYEPLVNYGFQTTGGSSW	1	0	10
KNAGFNCYSPIYDYGFWRTNGGDF	2	0	10
KNRGFNCYGPIGHYGFQTTSGESF	1	0	10
KNRGFNCYYPIWDYGFLPTQGLNF	1	0	10
KNTGFNCYGPICTYGFWRTPGDGF	1	0	10
KNGKFNCYGPIGKYGFQTTRGKDW	1	0	11
KNRKFNCYVPIHPYGFQPTKGSDF	1	0	10
KNKKFNCYMPISSYGFQTTYGESW	1	0	10
KNAGFNCYVPIIDYGFWRTIGNDW	3	0	11
KNQKFNCYIPIRAYGFQRTCGKSW	1	0	11
KNTKFNCYVPIGRYGFQRTGGRNW	1	0	11
KNAKFNCYWPILHYGFLPTWGMSW	1	0	11
KNRGFNCYSPILDYGFLRTSGDSY	2	0	10
KNTKFNCYYPISEYGFWTTWGGDW	3	0	12
KNGKFNCYLPIMRYGFYTTRGGGW	1	0	11
KNGKFNCYNPLVDYGFWTTGGMDF	1	0	11
KNRKFNCYLPLLPYGFFTTYGNNF	1	0	11
KNQKFNCYLPITTYGFYTTRGMGW	1	0	11
KNGQFNCYNPLKTYGFWRTFGLDW	1	0	11
KNKGFNCYMPIMHYGFQTTKGIDW	1	0	10
KNGKFNCYHPIAHYGFQRTHGVDF	2	0	10
KNEKFNCYWPLVDYGFYRTKGRDF	2	0	10
KNKKFNCYTPLRDYGFWRTAGMNW	1	0	11
KNRKFNCYYPILKYGFHRTKGKDY	1	0	11
KNKGFNCYVPLGRYGFQRTGGRSF	1	0	9
KNKKFNCYMPISDYGFFRTDGISW	1	0	12
KNRGFNCYEPIYQYGFWRTPGGGF	2	0	10
KNPKFNCYLPICKYGFWRTSGGDW	1	0	12
KNRKFNCYAPLDEYGFQTTRGESW	1	0	10
KNTKFNCYRPIGPYGFQRTWGKSW	1	0	11
KNEQFNCYCPINNYGFYRTKGISF	1	0	11
KNRGFNCYRPISKYGFFRTIGRNF	2	0	11
KNRGFNCYAPIHDYGFHTTIGGNW	1	0	11
KNAQFNCYFPIWAYGFQRTRGKDF	3	0	10
KNGQFNCYGPITTYGFQRTCGINY	1	0	10
KNKGFNCYSPIPKYGFFRTCGNNF	1	0	11
KNAGFNCYYPIRHYGFWRTYGSGW	5	0	10
KNKGFNCYDPIGPYGFQTTGGLDW	4	0	10
KNGGFNCYAPIMGYGFWTTIGISW	1	0	11
KNKKFNCYVPILDYGFQPTGGRSY	3	0	9
KNAQFNCYGPLYAYGFQTTSGGNF	2	0	10
KNQGFNCYLPIDDYGFQTTQGGSW	1	0	10
KNGQFNCYRPLDAYGFHRTRGVNW	4	0	10
KNRKFNCYRPISHYGFWRTRGGDW	1	0	12
KNRGFNCYHPIFRYGFQRTRGLDF	2	0	10
KNEGFNCYSPISGYGFFTTEGIDW	1	0	10
KNTKFNCYLPLDAYGFWRTVGGDW	1	0	11
KNKKFNCYLPILNYGFWTTFGGDW	2	0	12
KNGKFNCYSPICAYGFHTTRGRGW	1	0	11
KNKKFNCYNPIFGYGFWTTGGIDW	1	0	12
KNEGFNCYLPICGYGFFRTCGGNF	1	0	10
KNGKFNCYFPISGYGFQTTVGISW	1	0	10
KNGGFNCYTPLEKYGFWRTLGRNW	3	0	10
KNRGFNCYLPICRYGFFRTDGNSW	1	0	11
KNGGFNCYYPIDSYGFWRTRGISF	1	0	10
KNKGFNCYSPIERYGFWRTGGNNF	1	0	11
KNRGFNCYSPICRYGFFRTYGRNF	2	0	11
KNTQFNCYPPILGYGFWTTGGMNF	1	0	12
KNAQFNCYPPICKYGFFRTGGKGW	3	0	11
KNGQFNCYRPIAGYGFWRTCGHDW	2	0	12
KNKGFNCYAPIERYGFWRTGGNNW	1	0	11
KNQQFNCYVPLYGYGFQRTVGGDF	1	0	10
KNAKFNCYPPIEAYGFFRTPGVNW	1	0	11
KNEKFNCYGPIDNYGFWTTKGVDY	1	0	9
KNGQFNCYWPICKYGFLRTDGRSY	1	0	11
KNQGFNCYRPIWGYGFHRTEGKNW	1	0	11
KNGKFNCYSPIISYGFYRTCGQSW	3	0	11
KNTQFNCYWPITNYGFWRTYGGSW	2	0	12
KNGKFNCYAPIEHYGFWTTWGSSW	1	0	12
KNRQFNCYFPICNYGFQRTAGRNW	1	0	10
KNRKFNCYSPISRYGFWRTRGLSF	3	0	12
KNRGFNCYSPIVNYGFWTTKGINF	4	0	11
KNAGFNCYRPIPRYGFWPTGGRNF	1	0	10
KNTKFNCYLPIGHYGFWTTLGVSW	2	0	11
KNTKFNCYVPICNYGFWTTFGVNW	1	0	11
KNAQFNCYLPIPNYGFHRTHGNDF	2	0	12
KNGGFNCYRPILAYGFHRTMGGSW	3	0	11
KNRKFNCYEPIWGYGFHRTIGDSW	2	0	12
KNGGFNCYLPIEDYGFLRTGGESW	2	0	11
KNEQFNCYLPIWDYGFWTTYGRNF	1	0	11
KNEQFNCYQPINRYGFQTTGGKDW	3	0	10
KNRGFNCYYPIFHYGFQRTDGMDW	1	0	10
KNTGFNCYIPIVEYGFWTTWGKDW	1	0	11
KNQGFNCYYPISTYGFQTTWGMDW	2	0	10
KNRQFNCYSPIYDYGFWRTSGMNW	1	0	12
KNGQFNCYQPIMNYGFLRTIGEDY	1	0	11
KNQQFNCYLPLSGYGFYRTSGKGF	1	0	10
KNQQFNCYSPLLGYGFWTTSGKDF	3	0	11
KNKQFNCYSPILTYGFWRTGGISW	1	0	12
KNPQFNCYGPIGAYGFQTTKGSSW	1	0	11
KNQGFNCYWPIVDYGFLRTMGEDY	1	0	10
KNAGFNCYGPILGYGFWRTWGLDW	2	0	11
KNGKFNCYGPIHGYGFYRTDGENW	3	0	12
KNKKFNCYCPIVTYGFWRTGGQSY	1	0	11
KNQKFNCYVPIRGYGFFRTLGVNF	1	0	11
KNRKFNCYSPIGPYGFFRTGGKGY	1	0	10
KNGQFNCYAPIDSYGFWRTQGEDW	2	0	11
KNRKFNCYTPILHYGFQTTGGMSW	3	0	11
KNPQFNCYSPIDRYGFQRTLGHSW	1	0	11
KNQKFNCYPPISKYGFWTTDGLDW	2	0	12
KNRGFNCYTPIINYGFWRTFGRSW	6	0	11
KNGKFNCYYPLTTYGFQRTPGQSW	1	0	10
KNGGFNCYPPLSGYGFWTTGGGNW	3	0	10
KNRGFNCYEPICAYGFLRTVGKNW	4	0	11
KNKGFNCYDPITDYGFYRTMGRDW	1	0	11
KNGKFNCYGPIVAYGFWPTDGRDF	2	0	11
KNKGFNCYVPIAGYGFLPTCGHNW	1	0	10
KNGGFNCYAPIFGYGFWRTKGRDW	1	0	11
KNRKFNCYVPLFSYGFWRTEGQSF	3	0	10
KNAGFNCYVPLVNYGFWRTKGLDW	1	0	10
KNGKFNCYGPIITYGFQRTCGDDW	1	0	11
KNRGFNCYLPIDSYGFQRTVGKSW	1	0	9
KNRKFNCYGPIVGYGFFRTLGSDY	1	0	11
KNPGFNCYNPIEPYGFQRTRGESF	2	0	10
KNAKFNCYLPIKHYGFQTTIGVDW	2	0	10
KNRKFNCYAPIGGYGFQTTGGQGW	1	0	10
KNAGFNCYLPIGDYGFWRTCGESF	1	0	11
KNGGFNCYYPILDYGFFPTLGLNF	1	0	10
KNRGFNCYVPIMQYGFQRTKGESW	1	0	10
KNAGFNCYLPIVDYGFQRTWGMDW	1	0	10
KNKGFNCYSPLAKYGFWTTLGRSW	1	0	10
KNEGFNCYLPIVDYGFQRTCGQSW	1	0	9
KNTKFNCYLPIVKYGFLPTGGVSF	1	0	10
KNRKFNCYDPISGYGFWRTEGESF	3	0	12
KNTQFNCYRPIVRYGFLRTGGLDY	1	0	11
KNGKFNCYRPITKYGFWTTWGGDW	1	0	12
KNEKFNCYDPILRYGFLRTYGESF	4	0	11
KNRKFNCYWPIRTYGFFRTGGVDF	1	0	11
KNKGFNCYNPISPYGFWTTKGRSF	1	0	11
KNAKFNCYLPIFAYGFQTTSGEDF	2	0	11
KNRKFNCYKPIFNYGFQRTQGQGW	1	0	10
KNGKFNCYCPIHDYGFQRTPGNGW	1	0	10
KNKGFNCYPPIMTYGFWRTRGKNW	1	0	11
KNKGFNCYEPIFKYGFWRTCGRSW	1	0	11
KNQQFNCYGPLFRYGFLRTYGRSW	1	0	11
KNQQFNCYGPIARYGFQRTKGDGF	1	0	10
KNKKFNCYWPLVHYGFQRTKGLSW	1	0	10
KNRKFNCYRPIGSYGFQRTWGKNW	3	0	10
KNRGFNCYNPIDTYGFQRTRGIDW	1	0	10
KNGGFNCYQPIDRYGFYRTLGNGF	1	0	10
KNPKFNCYTPLMGYGFLTTLGMGW	2	0	10
KNGKFNCYNPIPRYGFFRTPGSGF	3	0	11
KNAKFNCYLPIVRYGFWTTFGRNY	2	0	11
KNEQFNCYWPLPDYGFFRTTGRDW	2	0	10
KNGGFNCYVPICEYGFQRTIGGSW	1	0	10
KNGGFNCYVPIGEYGFQRTRGGSW	1	0	10
KNRKFNCYSPICPYGFQTTGGKDW	1	0	11
KNGGFNCYVPIEKYGFWRTQGGDW	1	0	11
KNQKFNCYWPITAYGFYRTEGVNF	2	0	11
KNQQFNCYCPIVNYGFQRTPGVNW	1	0	10
KNAQFNCYVPISSYGFQRTLGRSF	2	0	10
KNKGFNCYSPILTYGFQRTHGNDF	1	0	10
KNTGFNCYKPIDDYGFQTTRGSSF	1	0	10
KNGGFNCYVPIEQYGFWRTQGGDW	1	0	11
KNPGFNCYVPIGNYGFQRTRGNSF	3	0	10
KNGKFNCYGPIRGYGFQRTCGKGY	1	0	9
KNRKFNCYLPIPHYGFLRTHGDDY	3	0	11
KNEGFNCYLPICGYGFWRTSGMNW	1	0	10
KNRQFNCYGPILHYGFQTTVGRNW	5	0	11
KNGKFNCYIPIPKYGFLRTRGKNW	1	0	12
KNKQFNCYMPIDTYGFWRTLGLGF	1	0	11
KNGKFNCYVPIGAYGFQRTRGGDF	3	0	11
KNGGFNCYSPIWRYGFYRTLGRNF	1	0	11
KNQQFNCYTPLYAYGFWTTRGLSW	1	0	11
KNQQFNCYLPIFDYGFWRTYGSDY	2	0	11
KNPKFNCYFPILNYGFLTTRGGSW	1	0	11
KNGQFNCYDPIIAYGFWRTFGEDF	1	0	12
KNTKFNCYTPLGGYGFYTTGGMSF	1	0	11
KNGGFNCYSPISTYGFWPTYGGNF	1	0	10
KNAQFNCYGPIIAYGFQTTCGMSF	1	0	11
KNEKFNCYKPIIAYGFYTTCGISF	1	0	11
KNQKFNCYDPLVGYGFYRTCGGNW	3	0	11
KNKKFNCYEPIRKYGFQTTLGQDW	1	0	11
KNKKFNCYGPITDYGFWRTVGEDW	1	0	12
KNEGFNCYVPIGDYGFQTTRGQDW	2	0	9
KNTKFNCYQPIGHYGFWRTLGHDW	1	0	12
KNKGFNCYSPISNYGFQTTIGNNF	1	0	10
KNKKFNCYCPISGYGFQTTHGIDF	1	0	11
KNTGFNCYLPIVRYGFFTTRGRDF	2	0	11
KNAKFNCYIPLRDYGFYPTYGGDW	5	0	10
KNQKFNCYDPIVNYGFYTTKGVDF	1	0	11
KNQGFNCYYPIERYGFQRTQGGNW	1	0	10
KNKQFNCYVPLFRYGFQRTGGLDW	2	0	10
KNGKFNCYRPIAKYGFQTTYGLNW	1	0	11
KNAGFNCYSPIRNYGFQRTWGGSF	2	0	10
KNTGFNCYYPICGYGFQRTKGINW	1	0	10
KNAKFNCYGPLCEYGFFRTDGRDW	3	0	11
KNGKFNCYCPINRYGFWRTIGGSF	1	0	12
KNGKFNCYSPITHYGFQTTCGRGF	1	0	10
KNQKFNCYYPIWHYGFQRTPGVSW	1	0	10
KNGGFNCYAPLIDYGFFRTVGEGW	2	0	9
KNRQFNCYNPIYNYGFQRTIGESF	3	0	11
KNQKFNCYDPIVNYGFYTTKGVDY	1	0	10
KNGGFNCYVPIVPYGFQRTRGENW	1	0	10
KNRKFNCYLPLTTYGFQRTVGDSW	1	0	10
KNPKFNCYQPITRYGFHTTYGKDW	1	0	12
KNRQFNCYVPIGPYGFLPTYGSNF	3	0	11
KNKKFNCYLPICNYGFFRTVGGDY	2	0	11
KNQKFNCYHPLKDYGFQTTRGESF	1	0	10
KNGGFNCYLPIGTYGFWTTLGRSY	1	0	10
KNAGFNCYEPIHNYGFQRTSGDNF	1	0	10
KNGKFNCYDPICPYGFFRTCGRSW	2	0	12
KNEQFNCYTPIFAYGFLRTMGRSW	2	0	11
KNKKFNCYPPIGGYGFQTTKGHSW	1	0	11
KNGKFNCYAPIVQYGFLRTLGEDW	2	0	12
KNTQFNCYRPIYGYGFHRTSGGSF	1	0	12
KNGQFNCYSPIDGYGFQRTVGHSY	1	0	10
KNPGFNCYSPLSTYGFYRTEGGDW	1	0	10
KNRGFNCYLPIMEYGFWTTFGMNW	2	0	11
KNPKFNCYVPIRDYGFWTTWGGDW	2	0	12
KNAGFNCYGPIVGYGFQRTYGGSF	4	0	10
KNKKFNCYCPIAEYGFQRTSGRNW	1	0	11
KNPQFNCYCPIGKYGFWRTFGLNF	1	0	12
KNTKFNCYEPIPAYGFQRTRGLNW	1	0	11
KNGQFNCYGPITAYGFWRTHGQDW	3	0	12
KNQKFNCYGPIRKYGFLRTVGKNW	1	0	12
KNEKFNCYLPLWEYGFWRTRGKDW	1	0	10
KNGKFNCYTPLSQYGFFRTFGRGF	1	0	10
KNEGFNCYIPILTYGFWRTMGGSF	1	0	10
KNAKFNCYGPISEYGFQPTRGKSW	1	0	10
KNGKFNCYSPIRTYGFHRTRGGGW	2	0	11
KNTQFNCYSPISEYGFWRTIGRDW	1	0	12
KNQKFNCYYPIVHYGFFTTPGGGY	1	0	10
KNRGFNCYYPILEYGFLTTMGENY	1	0	10
KNRGFNCYCPLCNYGFWRTVGGDF	1	0	10
KNTGFNCYQPISDYGFWTTFGGSW	2	0	11
KNQGFNCYLPIGRYGFWRTWGNNW	1	0	11
KNPQFNCYEPIRDYGFQTTRGRSF	1	0	11
KNKQFNCYPPLLTYGFWRTWGMDF	2	0	11
KNGKFNCYAPITGYGFLRTDGISY	1	0	11
KNGGFNCYVPIWTYGFQRTRGRNF	2	0	10
KNAGFNCYDPITGYGFWRTSGDDF	2	0	11
KNKKFNCYLPIDAYGFYRTQGRSY	1	0	11
KNGQFNCYAPITGYGFLRTDGISY	2	0	11
KNEQFNCYNPIWRYGFWRTGGKNW	1	0	11
KNEQFNCYNPISTYGFLTTWGKDW	1	0	11
KNKGFNCYGPIIEYGFYRTYGDGW	1	0	10
KNRGFNCYLPIIAYGFYRTPGHSF	1	0	11
KNGGFNCYLPIGGYGFWRTSGRSW	1	0	11
KNRKFNCYGPLIGYGFQRTGGGSW	2	0	10
KNRKFNCYVPLCDYGFWTTSGRNW	1	0	11
KNTQFNCYWPLHDYGFWRTRGLDY	1	0	10
KNRKFNCYTPIIGYGFQRTSGISW	1	0	11
KNGQFNCYGPLATYGFFTTLGVDW	1	0	10
KNQKFNCYDPIGKYGFYRTRGSGF	1	0	11
KNAQFNCYLPIGNYGFYRTAGGSW	1	0	12
KNAGFNCYEPIGAYGFWRTDGHSF	1	0	11
KNAKFNCYKPIEGYGFWRTIGRNW	1	0	12
KNKQFNCYHPIEGYGFQRTAGKSW	1	0	11
KNGGFNCYYPISAYGFFTTWGNNW	2	0	11
KNKKFNCYQPIGPYGFQRTAGQSW	1	0	11
KNKQFNCYIPLNHYGFHTTSGSNF	1	0	11
KNGGFNCYKPIYGYGFLTTAGGSW	3	0	11
KNTKFNCYGPIRTYGFLRTHGIDW	2	0	12
KNQGFNCYNPIGTYGFQRTRGMNW	1	0	10
KNKKFNCYWPLRKYGFWTTYGSDW	2	0	11
KNGQFNCYIPISEYGFYTTAGESY	1	0	11
KNRGFNCYSPIIDYGFFRTRGRNW	1	0	11
KNRQFNCYHPIFRYGFQRTYGKSW	1	0	11
KNQKFNCYLPLNTYGFQRTTGGSF	1	0	10
KNRGFNCYFPIGPYGFWRTGGVNW	1	0	9
KNTGFNCYSPIWRYGFQRTPGEDY	2	0	9
KNKQFNCYCPLSGYGFWRTAGSSF	1	0	11
KNKQFNCYAPIPHYGFQRTIGRSF	1	0	11
KNKGFNCYKPLYEYGFWRTEGSDW	1	0	10
KNPQFNCYFPIDNYGFWPTGGRNW	1	0	10
KNGGFNCYSPICDYGFQTTLGNDF	1	0	10
KNGKFNCYRPLHQYGFQRTGGINW	1	0	10
KNGQFNCYSPIPEYGFFRTGGEDF	1	0	12
KNKKFNCYVPIVAYGFLRTGGDSY	1	0	11
KNAKFNCYWPICNYGFWRTNGINW	1	0	11
KNRQFNCYTPLCTYGFQRTTGMDW	3	0	10
KNKGFNCYVPIGSYGFWRTWGRSW	1	0	10
KNRKFNCYVPIGAYGFLPTSGHNW	1	0	11
KNRQFNCYDPIVNYGFWTTMGMDF	1	0	12
KNRKFNCYGPLAGYGFQRTGGSNW	1	0	10
KNGKFNCYIPLHRYGFWRTSGGSW	1	0	11
KNKGFNCYPPISTYGFQTTSGRNY	1	0	9
KNGKFNCYRPIQKYGFQRTGGMNW	1	0	10
KNKKFNCYPPIFDYGFQRTVGIDF	1	0	11
KNKGFNCYPPIIRYGFYTTFGKDF	1	0	11
KNEQFNCYGPILRYGFFTTIGNNY	1	0	10
KNGGFNCYDPICDYGFWTTHGEDF	1	0	11
KNAKFNCYEPIYTYGFYTTRGESW	1	0	12
KNKKFNCYMPIGRYGFQTTLGKGW	1	0	10
KNRKFNCYAPIIRYGFQTTLGGSY	1	0	10
KNKKFNCYYPIVTYGFQRTSGKNW	1	0	11
KNRKFNCYWPLPGYGFWPTRGSDW	1	0	10
KNTQFNCYDPIVAYGFQTTGGGSW	1	0	11
KNTKFNCYRPIFTYGFYRTSGGSY	1	0	11
KNGKFNCYKPIVNYGFWRTRGSDY	1	0	11
KNGGFNCYQPIIGYGFQRTEGRNF	2	0	10
KNGKFNCYDPIIKYGFYTTLGRGW	3	0	11
KNTGFNCYVPILDYGFWRTLGMSF	1	0	11
KNRKFNCYAPLTKYGFWTTIGENY	7	0	10
KNRQFNCYAPISRYGFQRTGGINW	2	0	11
KNGGFNCYVPIREYGFWTTWGLGW	4	0	10
KNGGFNCYVPLCNYGFFTTDGLDF	1	0	10
KNAQFNCYCPLDGYGFLRTKGVSW	2	0	10
KNEKFNCYTPIFDYGFYTTRGQSW	1	0	11
KNRKFNCYWPIGAYGFQRTQGRSW	1	0	11
KNGGFNCYDPIHNYGFLRTFGSSW	2	0	11
KNAQFNCYVPILNYGFWTTLGVNW	1	0	11
KNTGFNCYIPIRDYGFFTTMGSNF	1	0	11
KNPKFNCYLPLSRYGFWTTFGLSW	1	0	11
KNTKFNCYSPIVAYGFFRTRGVNW	1	0	11
KNTKFNCYSPLVAYGFLTTPGRNY	1	0	10
KNGKFNCYDPIDNYGFQRTSGRSW	1	0	11
KNRQFNCYRPIGGYGFYRTIGKSY	1	0	11
KNRQFNCYSPIINYGFWRTWGKGF	2	0	11
KNGGFNCYGPIWGYGFWTTWGIDW	1	0	11
KNEGFNCYLPIYKYGFFRTLGGDW	2	0	10
KNKQFNCYTPIRAYGFQTTSGQDW	1	0	11
KNGGFNCYGPIIAYGFQTTDGSSW	1	0	10
KNAQFNCYSPIIRYGFWTTYGESY	1	0	11
KNQGFNCYKPICNYGFFRTYGSNY	1	0	10
KNRKFNCYVPIRTYGFWRTYGMGY	1	0	10
KNQGFNCYKPICTYGFFRTYGSNY	1	0	10
KNKKFNCYYPLADYGFWTTGGGDW	3	0	11
KNRKFNCYGPLVGYGFQRTIGRDF	2	0	10
KNPKFNCYVPIWPYGFWTTLGKSW	1	0	12
KNKKFNCYVPIMGYGFQRTMGKSY	1	0	10
KNGQFNCYCPIVDYGFWRTHGRGF	1	0	11
KNRKFNCYYPIHEYGFWTTSGNSY	1	0	11
KNGKFNCYGPICNYGFWRTHGQGF	1	0	11
KNRKFNCYVPIVRYGFQRTVGQSF	1	0	11
KNKGFNCYSPLDGYGFWTTLGQDF	1	0	10
KNEKFNCYVPIYGYGFWRTGGMSF	3	0	11
KNKQFNCYYPLERYGFWRTPGSNW	1	0	11
KNGQFNCYCPIVGYGFWRTHGSGY	1	0	10
KNEKFNCYHPIKDYGFQRTGGLDW	2	0	10
KNKKFNCYLPITAYGFWRTWGGNW	1	0	12
KNAQFNCYYPLDHYGFFTTVGGSW	2	0	11
KNRQFNCYVPINKYGFQPTCGESF	1	0	10
KNKKFNCYCPLSDYGFWPTVGMDF	1	0	10
KNKGFNCYQPICQYGFWRTGGGSW	1	0	11
KNKGFNCYSPIMRYGFWRTWGNGF	2	0	10
KNRKFNCYVPIFEYGFYRTRGRDW	2	0	12
KNGGFNCYTPIDRYGFLRTCGGDF	2	0	11
KNGKFNCYFPIVGYGFWRTCGQSF	1	0	11
KNKKFNCYPPIVDYGFQTTRGRNW	1	0	11
KNRGFNCYKPIFGYGFFRTLGIDY	1	0	10
KNQKFNCYVPILGYGFWRTSGVSF	2	0	11
KNRQFNCYNPIREYGFYRTFGHGF	1	0	11
KNKGFNCYMPIERYGFWTTYGGDY	1	0	10
KNGKFNCYEPITRYGFFRTVGSSW	1	0	12
KNGKFNCYRPIKPYGFQTTKGRDW	2	0	11
KNRKFNCYSPIGQYGFWTTCGNNY	1	0	11
KNKKFNCYRPIGRYGFQTTSGRNW	1	0	11
KNQKFNCYSPLHGYGFWTTGGINY	1	0	10
KNKGFNCYVPIDDYGFWRTLGVNW	1	0	10
KNGGFNCYTPIDAYGFWRTVGSGY	1	0	9
KNAKFNCYWPLSGYGFFRTPGKSW	1	0	11
KNKKFNCYLPIYKYGFQTTRGGDF	1	0	11
KNEQFNCYLPIRGYGFLRTPGLSW	1	0	11
KNGKFNCYYPLNDYGFWRTGGDSW	2	0	11
KNQKFNCYAPIDRYGFQTTGGRNW	1	0	11
KNRKFNCYYPINEYGFWTTPGGSW	1	0	12
KNPKFNCYGPIARYGFLTTFGRDW	1	0	12
KNEKFNCYLPIHNYGFFRTSGMSW	1	0	11
KNRGFNCYCPIGNYGFWRTLGEDW	1	0	11
KNQQFNCYHPLMDYGFWRTRGMNF	1	0	11
KNRQFNCYVPIKGYGFWRTYGVNW	1	0	11
KNKKFNCYGPLYRYGFLRTCGKGF	1	0	10
KNAKFNCYVPISQYGFWTTLGMDY	1	0	11
KNGGFNCYAPICKYGFQRTVGMSF	2	0	10
KNGKFNCYLPILHYGFQRTIGEDY	1	0	10
KNKGFNCYVPIYDYGFWRTGGRDW	1	0	11
KNKKFNCYLPIITYGFWRTLGVGW	1	0	10
KNTGFNCYVPIFGYGFWRTFGEGW	5	0	10
KNKKFNCYVPIATYGFWTTDGNDF	3	0	12
KNAKFNCYNPIGRYGFQRTLGDDY	2	0	10
KNEGFNCYVPLAAYGFWRTYGEDW	2	0	9
KNTQFNCYPPICGYGFQRTGGGSY	4	0	10
KNGGFNCYPPIGEYGFFPTPGESF	1	0	10
KNGGFNCYVPIFDYGFWRTRGRDY	1	0	10
KNKKFNCYCPIVEYGFWRTYGLGF	2	0	11
KNEQFNCYYPIREYGFWRTYGKNF	1	0	11
KNKGFNCYAPIDTYGFFRTMGLDY	1	0	10
KNKKFNCYGPISEYGFQRTTGRDW	1	0	11
KNRGFNCYGPIGHYGFQRTMGLNF	1	0	10
KNGGFNCYRPIARYGFWRTCGGDW	2	0	11
KNGKFNCYFPIYTYGFWRTDGDDY	1	0	10
KNRKFNCYWPLLGYGFQTTFGGDW	1	0	10
KNRGFNCYRPISKYGFQRTGGGSW	1	0	10
KNRQFNCYRPLRPYGFQRTGGGSW	3	0	10
KNAKFNCYTPICPYGFWRTMGRNW	1	0	12
KNKKFNCYDPISKYGFYRTRGGDW	1	0	12
KNPGFNCYLPIITYGFFRTGGGGW	3	0	10
KNGGFNCYVPICEYGFWRTMGGSF	1	0	11
KNRGFNCYHPIDRYGFQRTKGQDF	1	0	10
KNQGFNCYIPIQNYGFWTTKGLNW	2	0	10
KNEKFNCYTPLSGYGFWRTSGRNW	1	0	10
KNRKFNCYRPLRGYGFQRTRGGSW	2	0	10
KNRGFNCYTPISGYGFWRTRGRDW	1	0	11
KNKGFNCYWPIWGYGFFRTKGDDF	1	0	11
KNGGFNCYVPICEYGFWRTMGGSY	1	0	10
KNGGFNCYKPLFGYGFYRTDGRSF	1	0	10
KNAGFNCYTPISTYGFWTTYGVDF	3	0	10
KNAKFNCYSPIRPYGFLRTMGKSF	4	0	12
KNEKFNCYTPIIGYGFWTTSGRNW	1	0	11
KNGGFNCYHPILTYGFLRTIGLSW	2	0	11
KNGQFNCYGPIVRYGFWRTFGKDW	1	0	12
KNAKFNCYSPIKEYGFFRTEGVDF	1	0	11
KNEQFNCYAPIHRYGFLTTSGRNW	1	0	11
KNQQFNCYGPICNYGFWPTRGVDF	1	0	10
KNKGFNCYRPIADYGFYTTCGRSW	2	0	11
KNRQFNCYCPLWGYGFWTTWGNNW	1	0	11
KNGKFNCYDPIGDYGFFRTLGSDW	1	0	12
KNKKFNCYGPIYDYGFFTTGGGSY	2	0	11
KNRKFNCYSPIRTYGFWRTGGGDW	1	0	12
KNAGFNCYSPIIRYGFFRTRGGSW	2	0	11
KNRKFNCYVPIYKYGFWTTYGRNY	1	0	11
KNQKFNCYGPLCNYGFFRTHGRSF	1	0	11
KNTQFNCYVPIGHYGFYRTEGSSW	4	0	12
KNGGFNCYMPIRNYGFWTTLGVNW	2	0	10
KNRKFNCYHPIIGYGFWRTVGLGY	2	0	10
KNRGFNCYTPLDTYGFWRTYGRSW	1	0	10
KNGQFNCYSPLMDYGFQRTWGRDW	1	0	10
KNRQFNCYLPLARYGFQTTRGQSF	2	0	10
KNGGFNCYYPIRDYGFWPTMGQSF	2	0	10
KNRKFNCYVPIYKYGFWTTYGRNF	1	0	12
KNAGFNCYGPIIHYGFQTTYGMSF	2	0	10
KNPKFNCYGPLPTYGFWTTLGEDW	1	0	11
KNGKFNCYYPISRYGFWRTCGRGF	1	0	11
KNGGFNCYWPIKSYGFLTTVGRNW	1	0	10
KNRKFNCYGPLCRYGFLRTFGQSF	2	0	11
KNTGFNCYCPITQYGFFRTEGVSW	1	0	10
KNGKFNCYFPIEAYGFWTTSGSSF	2	0	11
KNTKFNCYWPIAAYGFLRTPGQDW	1	0	12
KNPQFNCYTPIVDYGFQRTWGRSW	1	0	11
KNRGFNCYGPIPPYGFWRTGGEGW	1	0	10
KNKKFNCYGPIPNYGFWTTVGEDW	1	0	12
KNAKFNCYMPLLGYGFWRTVGQSW	2	0	11
KNGKFNCYSPIAQYGFFRTKGGDW	1	0	12
KNAKFNCYCPLHDYGFFTTIGENF	2	0	11
KNGQFNCYKPLCDYGFYRTYGEDY	1	0	10
KNGQFNCYYPIWGYGFWRTDGMGY	2	0	10
KNAKFNCYHPILDYGFQRTSGHDW	1	0	11
KNEQFNCYSPIPQYGFFTTRGQDW	1	0	11
KNGQFNCYYPIRGYGFHPTSGGNY	1	0	10
KNKQFNCYAPICEYGFQRTGGGNY	1	0	10
KNQQFNCYSPICPYGFQTTGGQGW	1	0	10
KNRGFNCYLPIFGYGFLRTSGKSY	4	0	10
KNRQFNCYVPISKYGFYTTGGGDW	1	0	12
KNKGFNCYVPIKEYGFQTTEGLDW	3	0	10
KNTKFNCYWPIRRYGFQRTSGDDF	1	0	11
KNEGFNCYHPIDTYGFWRTDGIDF	1	0	10
KNGKFNCYSPIWHYGFWRTLGVNY	1	0	10
KNEQFNCYCPILAYGFQRTDGGSW	1	0	10
KNRQFNCYGPIGHYGFFTTSGRNW	1	0	12
KNGQFNCYYPITGYGFHPTCGGGF	1	0	10
KNQKFNCYLPIARYGFQRTFGKSW	1	0	11
KNEGFNCYMPIIDYGFFRTVGRDW	2	0	10
KNGGFNCYLPICEYGFFRTKGEDY	1	0	10
KNGGFNCYFPIAGYGFQTTYGGSF	3	0	9
KNRKFNCYLPIAGYGFHRTVGKSW	1	0	12
KNQQFNCYIPLGGYGFFRTVGRSF	1	0	11
KNRGFNCYIPIYDYGFYRTWGQNW	3	0	11
KNKGFNCYGPICPYGFFTTIGVDW	1	0	10
KNTQFNCYPPIIGYGFWRTTGVNW	1	0	11
KNGGFNCYCPIDDYGFLRTLGRDF	1	0	11
KNGQFNCYDPIIPYGFWRTMGGGW	4	0	11
KNRKFNCYDPIHNYGFQRTRGENF	1	0	11
KNGGFNCYTPICAYGFWRTRGSNW	2	0	11
KNKGFNCYCPIRTYGFQTTLGENF	1	0	10
KNKGFNCYDPLMGYGFFRTRGKSW	1	0	10
KNRQFNCYDPLLGYGFWRTGGRDF	2	0	11
KNGQFNCYSPIGGYGFQTTGGRDW	3	0	11
KNAGFNCYRPIRRYGFHRTEGGDW	1	0	11
KNRGFNCYVPIHGYGFWRTRGGNF	2	0	11
KNKGFNCYTPILRYGFFRTWGSNW	1	0	11
KNEKFNCYTPICAYGFFTTEGRSF	1	0	11
KNGKFNCYVPINGYGFQRTRGRGW	1	0	10
KNQGFNCYGPINKYGFYRTGGQNW	1	0	11
KNGQFNCYAPLDEYGFWRTVGGSW	2	0	11
KNKGFNCYPPIAKYGFLRTLGVNW	1	0	10
KNKKFNCYNPIMEYGFQPTHGRSW	1	0	10
KNRGFNCYVPIDQYGFQTTWGNDW	4	0	10
KNRGFNCYRPIVGYGFWRTDGSGW	3	0	10
KNPKFNCYAPLLAYGFWTTCGDNW	1	0	11
KNGGFNCYRPISNYGFFTTHGQDW	2	0	11
KNQGFNCYLPISEYGFFPTYGGDW	1	0	10
KNRQFNCYDPIRKYGFWPTDGLNW	1	0	11
KNGGFNCYSPLDEYGFFRTKGKDW	2	0	10
KNEQFNCYMPISHYGFLRTIGKDW	1	0	11
KNTGFNCYEPIVDYGFLRTEGDSW	2	0	11
KNEKFNCYPPIGRYGFQRTKGGNW	4	0	10
KNGQFNCYYPIRTYGFFRTNGRSW	1	0	11
KNKQFNCYRPIGHYGFQRTDGRSF	1	0	11
KNRKFNCYGPLCDYGFWTTVGQNY	1	0	10
KNKQFNCYSPILNYGFYPTLGGNW	1	0	11
KNAKFNCYCPIVQYGFWRTHGRGY	1	0	10
KNQGFNCYAPIFGYGFFRTEGNGW	1	0	10
KNRKFNCYRPLMGYGFWTTAGRNF	1	0	11
KNKQFNCYDPIGEYGFQRTDGRSF	1	0	11
KNEGFNCYWPLGDYGFWRTGGENW	5	0	9
KNAGFNCYQPIVQYGFFRTRGLDY	1	0	10
KNKKFNCYCPIVDYGFWTTSGENF	2	0	12
KNQGFNCYAPIIKYGFQRTTGSSF	1	0	10
KNRKFNCYVPLNTYGFWTTGGRDY	1	0	10
KNAGFNCYHPLGSYGFWTTHGGSF	1	0	9
KNRKFNCYCPLMRYGFLTTRGVNW	1	0	10
KNGGFNCYGPIRKYGFQRTPGRSW	1	0	10
KNRKFNCYGPILKYGFQRTSGRNW	1	0	11
KNTKFNCYGPLGKYGFQTTRGENW	1	0	10
KNRKFNCYCPIDGYGFYRTTGRDY	1	0	11
KNKGFNCYGPICAYGFQTTAGIDW	1	0	10
KNAKFNCYVPIEEYGFQRTIGRNW	3	0	11
KNEQFNCYCPIPAYGFFRTFGKDF	1	0	11
KNRGFNCYMPISGYGFQTTLGNNW	1	0	10
KNRQFNCYCPIDGYGFYRTTGRDY	1	0	11
KNEKFNCYRPLSRYGFLRTEGRDW	3	0	10
KNKGFNCYRPICRYGFQRTRGGDW	1	0	10
KNRQFNCYYPIYTYGFQRTLGSSW	1	0	11
KNKGFNCYGPIGPYGFYRTRGGSY	1	0	10
KNGGFNCYLPIGDYGFQRTYGLDF	1	0	10
KNRKFNCYHPIWEYGFWPTSGENW	1	0	11
KNRKFNCYPPLIGYGFQRTRGIDW	1	0	10
KNTQFNCYPPISRYGFWRTKGIGF	1	0	11
KNGKFNCYVPICHYGFYRTRGQDW	3	0	12
KNGKFNCYGPIVRYGFQTTCGVSW	1	0	10
KNAGFNCYMPISGYGFQTTFGENW	1	0	10
KNPKFNCYPPIEDYGFWRTGGGGW	1	0	11
KNTQFNCYSPIHNYGFFRTMGRSW	2	0	12
KNGKFNCYMPIVTYGFWRTAGGSF	1	0	12
KNGQFNCYYPICRYGFWRTRGRDW	2	0	12
KNQGFNCYGPIFNYGFQRTVGLSW	2	0	10
KNAKFNCYEPIKGYGFWRTTGESY	1	0	11
KNKGFNCYWPIDPYGFQTTVGRDF	1	0	10
KNAGFNCYRPINAYGFLRTRGLGF	1	0	10
KNGQFNCYDPLLRYGFWTTLGGNW	4	0	11
KNRKFNCYVPIYEYGFQTTRGGDW	3	0	11
KNRKFNCYRPIVRYGFQRTSGGDF	1	0	11
KNGGFNCYRPIHGYGFFRTSGGGW	1	0	10
KNGKFNCYNPIGGYGFQRTRGSSF	2	0	11
KNGQFNCYIPLKRYGFQRTLGNNW	2	0	10
KNRKFNCYMPLYRYGFLTTGGIDW	1	0	11
KNGKFNCYSPLCDYGFQRTIGHNW	1	0	10
KNEGFNCYVPITNYGFYRTIGLSY	1	0	9
KNKQFNCYCPIWKYGFYRTWGKSW	1	0	12
KNKQFNCYRPILNYGFWRTEGDDW	2	0	12
KNGGFNCYVPIVTYGFQRTRGIDF	1	0	10
KNTQFNCYGPIPAYGFWRTFGLSW	1	0	12
KNGKFNCYCPLIQYGFYRTGGRNW	1	0	11
KNQKFNCYLPIFNYGFQTTVGGSY	1	0	10
KNRGFNCYTPIGDYGFWTTCGLNY	1	0	10
KNGQFNCYMPIVEYGFQRTCGGSW	1	0	11
KNRQFNCYVPIGDYGFYRTGGSNW	1	0	12
KNRQFNCYVPIGAYGFWRTRGGSW	1	0	12
KNGQFNCYSPISGYGFQRTYGEDF	3	0	11
KNTGFNCYAPITRYGFFRTLGGSW	2	0	11
KNRQFNCYNPIPTYGFWRTNGKDF	1	0	11
KNRQFNCYLPIDTYGFLRTSGGSW	1	0	12
KNKGFNCYVPIPRYGFWRTSGRNW	1	0	11
KNPGFNCYTPILGYGFWRTIGRGW	1	0	10
KNKGFNCYWPIRKYGFHRTFGSNW	1	0	11
KNEKFNCYSPIEDYGFLRTLGLSW	1	0	11
KNEKFNCYAPIRTYGFYRTKGNSW	1	0	11
KNPKFNCYAPIPGYGFWRTSGGNF	2	0	12
KNKKFNCYGPIVNYGFQTTFGKSW	1	0	11
KNKKFNCYPPICNYGFWRTAGNDF	3	0	12
KNAKFNCYSPIGGYGFWPTLGNGW	1	0	10
KNEQFNCYIPIHTYGFWRTSGGSW	3	0	11
KNPQFNCYTPILKYGFYRTRGGGW	1	0	11
KNKKFNCYGPIISYGFWPTIGGSF	1	0	10
KNRGFNCYCPIITYGFWRTYGHSW	1	0	11
KNGQFNCYVPLWRYGFQRTRGQDW	2	0	10
KNKGFNCYGPIKSYGFWTTCGRNW	1	0	10
KNRKFNCYVPIGGYGFQRTYGGNF	1	0	11
KNRKFNCYVPIGGYGFHRTYGGDF	1	0	12
KNGQFNCYEPIANYGFQPTRGKSW	2	0	10
KNTQFNCYVPIPGYGFWPTRGDNW	1	0	11
KNGGFNCYWPILNYGFQRTGGRDW	2	0	10
KNGGFNCYCPIPAYGFWRTFGRNF	2	0	11
KNQKFNCYSPIDQYGFWRTFGKGW	1	0	11
KNGKFNCYFPISDYGFHTTLGRDW	1	0	11
KNGKFNCYPPIDQYGFWPTEGGDY	4	0	10
KNGGFNCYGPIDGYGFQTTEGISF	3	0	10
KNTQFNCYIPIFGYGFQRTRGINF	3	0	11
KNGQFNCYIPITNYGFFRTIGQNY	2	0	11
KNKQFNCYIPIWEYGFWTTTGKDW	1	0	12
KNKQFNCYIPINGYGFQRTPGRNY	1	0	10
KNRQFNCYSPLITYGFYRTIGEDY	1	0	10
KNRGFNCYHPLSGYGFFTTRGRSW	1	0	10
KNRKFNCYRPIVDYGFQRTKGKSF	3	0	11
KNGKFNCYIPIRHYGFWTTSGENW	1	0	12
KNKKFNCYQPLFGYGFLRTRGRGW	1	0	10
KNQGFNCYRPIRGYGFWRTQGGDW	1	0	11
KNRGFNCYIPIWEYGFWTTMGEDW	1	0	11
KNRKFNCYAPIFDYGFWRTGGGGF	1	0	11
KNPKFNCYTPIWHYGFYRTRGKGW	1	0	11
KNGQFNCYNPLTGYGFYRTHGEDW	3	0	11
KNGKFNCYSPIMAYGFFRTCGINY	1	0	11
KNKQFNCYGPIFNYGFFRTGGISW	1	0	12
KNGQFNCYYPIFGYGFQRTCGMSF	2	0	11
KNGQFNCYLPLPEYGFQRTTGISF	1	0	10
KNAQFNCYGPIFAYGFFPTWGDGW	1	0	10
KNAKFNCYSPIIPYGFQRTQGGSW	1	0	11
KNGGFNCYLPIWRYGFLRTDGVSF	2	0	10
KNQGFNCYFPILAYGFWTTYGDNW	3	0	10
KNRQFNCYRPILAYGFQPTLGSDF	3	0	10
KNGQFNCYNPLVGYGFWRTLGGSW	1	0	11
KNRGFNCYCPIAPYGFYRTIGGSW	2	0	11
KNTGFNCYLPILGYGFWRTGGVNW	2	0	10
KNGKFNCYMPLETYGFQTTSGMDF	1	0	10
KNRQFNCYQPLVAYGFLRTLGVDF	1	0	10
KNRKFNCYTPITGYGFQRTFGDSW	1	0	11
KNGQFNCYLPLPEYGFQRTAGISF	2	0	10
KNQKFNCYRPIRGYGFWRTFGVDF	1	0	11
KNAGFNCYCPIGEYGFQRTVGQNW	1	0	10
KNQQFNCYRPIRQYGFWRTFGLGF	1	0	11
KNGQFNCYSPIWGYGFLTTPGQSY	1	0	11
KNEKFNCYAPIYDYGFWTTLGINW	1	0	11
KNGKFNCYCPLTKYGFQRTGGESW	1	0	10
KNGQFNCYMPLETYGFQTTSGMDF	3	0	10
KNKKFNCYLPIAGYGFYRTSGRNF	1	0	12
KNTKFNCYHPILSYGFWTTFGNNW	2	0	11
KNRKFNCYRPIYGYGFQTTAGKNW	1	0	11
KNRGFNCYGPILKYGFQRTEGNDF	2	0	10
KNKGFNCYRPISEYGFWRTRGVDW	1	0	10
KNTGFNCYSPIWGYGFFRTLGLSF	1	0	11
KNTQFNCYVPILRYGFWRTYGRGW	1	0	11
KNKQFNCYVPISTYGFQTTVGRSF	1	0	11
KNKKFNCYTPISGYGFQRTGGQGW	1	0	10
KNRKFNCYGPILTYGFQTTYGGGF	1	0	10
KNGKFNCYEPINRYGFQRTCGVNF	1	0	10
KNPKFNCYGPLHNYGFWRTEGRSF	1	0	11
KNKKFNCYGPIVHYGFQTTYGGSF	1	0	11
KNGGFNCYIPLTDYGFQRTMGQDF	3	0	9
KNGGFNCYPPIPQYGFYRTVGLDY	1	0	10
KNRQFNCYLPILTYGFQRTAGVSF	2	0	10
KNRQFNCYYPIRDYGFQRTSGMGW	1	0	10
KNQKFNCYRPIRSYGFLRTGGEDW	1	0	11
KNTGFNCYIPLTAYGFLTTDGGDW	2	0	10
KNGQFNCYWPIYTYGFWTTDGRDW	2	0	12
KNRGFNCYSPISSYGFLRTAGSDF	2	0	10
KNKGFNCYCPIEDYGFYRTVGRNW	1	0	11
KNQQFNCYDPIRNYGFQPTYGRDF	1	0	10
KNAKFNCYGPIPDYGFWPTVGGNF	2	0	11
KNRKFNCYNPLIQYGFQRTVGGSF	1	0	10
KNAKFNCYEPIMTYGFHTTEGEDF	4	0	12
KNEGFNCYIPIYRYGFWRTRGIDW	1	0	10
KNRGFNCYKPIMRYGFWRTCGGNY	1	0	10
KNGQFNCYGPISRYGFWTTGGLNW	2	0	12
KNRGFNCYGPISDYGFLRTLGINY	1	0	10
KNRGFNCYLPIPGYGFLRTVGRGW	1	0	10
KNRQFNCYMPIASYGFWRTGGGDY	1	0	10
KNEGFNCYGPINDYGFYTTLGHSW	1	0	10
KNGGFNCYGPIIEYGFFRTGGKSY	1	0	10
KNQGFNCYCPIAEYGFFRTAGKDW	1	0	11
KNGQFNCYIPLERYGFQTTRGGGF	2	0	9
KNGKFNCYNPIIGYGFWPTDGLNW	1	0	11
KNQGFNCYCPIGEYGFFRTTGGDF	1	0	11
KNQGFNCYFPIKPYGFLRTSGDSW	1	0	10
KNRQFNCYMPLIHYGFQRTTGLNF	1	0	10
KNRKFNCYFPIFNYGFWRTGGISF	1	0	11
KNRKFNCYLPIFNYGFWRTGGVSF	1	0	11
KNTKFNCYTPIVAYGFWRTPGRDW	1	0	12
KNQGFNCYAPIYRYGFWRTRGGDW	1	0	11
KNGGFNCYIPICTYGFQRTTGKDW	1	0	10
KNTGFNCYDPIPTYGFWRTYGGSW	1	0	11
KNRKFNCYLPLCAYGFWRTSGRNF	1	0	11
KNKKFNCYPPLRHYGFHRTFGLGF	4	0	10
KNQGFNCYCPIRRYGFQRTCGMNW	3	0	10
KNRGFNCYRPIGTYGFQTTLGGDW	1	0	10
KNKKFNCYVPIRAYGFLPTPGQSW	1	0	11
KNKGFNCYAPIVQYGFQRTRGRDW	1	0	10
KNAQFNCYLPISAYGFWRTPGINW	1	0	12
KNEGFNCYLPITEYGFFTTWGDNF	1	0	10
KNPGFNCYLPIERYGFLRTGGRGW	1	0	10
KNRGFNCYGPIGTYGFQTTLGRDW	1	0	10
KNQKFNCYSPIMAYGFWTTYGVSY	1	0	10
KNRKFNCYWPLSAYGFWRTRGEDW	3	0	11
KNGKFNCYDPIPHYGFWTTVGLNW	1	0	12
KNQGFNCYPPIIGYGFQRTIGNSW	4	0	10
KNGGFNCYGPIGRYGFYRTTGGNF	3	0	11
KNEQFNCYLPLLTYGFLRTPGRSF	1	0	10
KNRKFNCYDPLWTYGFFRTPGINW	1	0	11
KNRGFNCYSPISAYGFWTTLGISF	1	0	11
KNKQFNCYGPIGGYGFWRTSGGGF	1	0	11
KNRGFNCYIPISHYGFWTTCGMNW	1	0	11
KNKGFNCYVPIRTYGFYRTDGRDW	1	0	11
KNRKFNCYSPIYEYGFWRTWGDDW	3	0	12
KNKQFNCYCPILRYGFQRTMGRDY	2	0	10
KNPGFNCYLPIQPYGFWRTPGMNF	1	0	10
KNQKFNCYVPLLQYGFQRTRGSDF	1	0	10
KNPGFNCYCPIPDYGFQPTGGISF	2	0	9
KNKQFNCYYPLPAYGFFRTFGVNW	1	0	10
KNRGFNCYPPIDTYGFQRTQGINF	1	0	10
KNRQFNCYRPIWHYGFWRTRGGGF	1	0	11
KNKKFNCYWPIKKYGFQRTWGRDF	1	0	11
KNRGFNCYLPIIEYGFWRTRGVDF	1	0	10
KNRGFNCYFPIDAYGFWRTYGLNF	2	0	10
KNEQFNCYIPIGGYGFWTTYGDNW	2	0	11
KNAGFNCYVPIRPYGFFTTRGDNY	2	0	10
KNTQFNCYAPIFRYGFQRTRGQGW	1	0	10
KNRGFNCYGPILRYGFWRTGGRGF	4	0	10
KNQKFNCYNPIIGYGFWTTLGMDW	1	0	12
KNKGFNCYSPILGYGFFRTEGGNF	1	0	11
KNKGFNCYGPIDKYGFWRTFGISW	1	0	11
KNEKFNCYRPIIRYGFWRTCGKGW	1	0	10
KNEQFNCYGPITNYGFWTTFGGNW	5	0	11
KNTQFNCYVPILAYGFWRTEGDGY	3	0	10
KNKKFNCYWPIPAYGFQRTRGMDW	2	0	11
KNTQFNCYVPISKYGFWTTNGQDW	1	0	11
KNKKFNCYSPIGEYGFYRTGGDNW	1	0	12
KNTGFNCYSPLWKYGFWRTRGRSW	1	0	10
KNQKFNCYEPLSGYGFWRTMGKNW	1	0	11
KNGQFNCYYPISTYGFQRTVGIGW	1	0	10
KNGKFNCYVPIDRYGFLRTCGRSY	1	0	11
KNRGFNCYGPIYGYGFFRTGGSSF	1	0	11
KNEGFNCYGPILKYGFWRTRGINW	1	0	10
KNGKFNCYSPIWRYGFFTTIGESW	4	0	12
KNPQFNCYEPINGYGFWRTIGRDW	6	0	12
KNRKFNCYGPLAGYGFWRTLGGGW	1	0	10
KNRKFNCYSPLLGYGFQRTHGDSF	2	0	10
KNRKFNCYVPIVGYGFLTTCGRNW	1	0	12
KNRGFNCYRPIENYGFQRTFGGSW	2	0	10
KNGKFNCYYPLKNYGFQRTGGQSW	2	0	10
KNGKFNCYWPLVGYGFLPTDGDDF	2	0	10
KNKKFNCYSPIFDYGFWRTYGEDF	1	0	12
KNRGFNCYDPIFDYGFLRTTGSDW	1	0	11
KNEQFNCYTPIRGYGFWRTGGSSY	1	0	10
KNRGFNCYSPILTYGFLPTQGRNF	1	0	10
KNGKFNCYSPLLGYGFFRTRGRGW	2	0	10
KNRQFNCYLPIMGYGFWPTGGGSF	1	0	11
KNAGFNCYSPLVEYGFYRTRGDNF	2	0	10
KNTQFNCYSPILGYGFQRTSGLDW	1	0	11
KNKKFNCYYPIRRYGFQRTPGRSW	1	0	11
KNGKFNCYRPIIKYGFWRTWGLGY	5	0	10
KNAQFNCYYPLSNYGFLPTLGSDF	2	0	10
KNAKFNCYGPIITYGFQRTAGEDF	1	0	11
KNRGFNCYGPICPYGFWRTWGGGW	2	0	10
KNAQFNCYKPLSTYGFQRTVGGNF	1	0	10
KNEQFNCYCPIAPYGFFRTRGLSW	1	0	11
KNGQFNCYIPIGDYGFLRTQGVSF	2	0	11
KNRGFNCYYPINGYGFLRTFGKGW	1	0	10
KNPGFNCYAPIIGYGFQTTDGRSW	1	0	10
KNKGFNCYCPIAGYGFWRTFGKGF	1	0	10
KNQKFNCYRPIRNYGFWRTKGRGW	1	0	11
KNAQFNCYAPITDYGFWRTQGRGW	3	0	11
KNEKFNCYFPILEYGFWRTFGIGW	3	0	9
KNAGFNCYVPIYDYGFQTTTGGDF	1	0	10
KNGGFNCYIPILAYGFQRTCGGDY	3	0	9
KNAKFNCYSPILKYGFQTTSGGNW	1	0	11
KNRQFNCYTPISHYGFWTTLGRNW	3	0	12
KNEGFNCYRPILGYGFHTTIGGSW	1	0	10
KNQKFNCYTPIKEYGFWRTWGHSF	8	0	12
KNAKFNCYGPIEGYGFQTTPGLNY	3	0	10
KNRKFNCYCPIIHYGFFTTFGKNY	1	0	11
KNTKFNCYKPIQDYGFWRTKGMNW	1	0	11
KNRQFNCYRPITGYGFWRTLGGSF	3	0	12
KNTKFNCYKPLYPYGFFRTRGSGW	1	0	10
KNQKFNCYIPIFEYGFFRTNGRDW	1	0	11
KNRKFNCYCPIHNYGFWTTCGRNF	1	0	12
KNPGFNCYVPIDGYGFWTTLGGSF	1	0	11
KNKGFNCYDPILGYGFQRTSGGNF	2	0	10
KNQGFNCYGPICRYGFWRTLGGNW	1	0	11
KNRKFNCYCPIIHYGFFTTFGKNF	2	0	12
KNQKFNCYCPILRYGFQRTSGGNW	1	0	11
KNRKFNCYLPLGDYGFWTTDGGGW	2	0	10
KNGKFNCYIPIFRYGFFRTCGVNW	1	0	11
KNKKFNCYYPIVSYGFQTTMGKSW	1	0	10
KNRGFNCYPPISGYGFQRTTGQDW	2	0	10
KNPKFNCYVPLGGYGFWRTNGMDF	1	0	10
KNRGFNCYKPIITYGFQTTSGNNF	2	0	10
KNKKFNCYDPIADYGFQRTYGEDY	2	0	10
KNRGFNCYLPIMKYGFWRTPGGDW	1	0	11
KNQKFNCYWPINDYGFWRTGGQSW	2	0	12
KNGGFNCYVPLLNYGFWTTGGHNW	1	0	10
KNKQFNCYEPILSYGFWRTLGQSY	2	0	10
KNRKFNCYVPIGAYGFQRTDGKSY	1	0	10
KNRGFNCYAPIFRYGFQRTGGMDW	1	0	10
KNEQFNCYNPIGEYGFWTTLGKNF	1	0	11
KNAQFNCYGPLATYGFLRTSGLSF	3	0	11
KNRGFNCYCPIDTYGFWTTEGGDW	3	0	11
KNRGFNCYTPIRNYGFWRTTGINW	1	0	11
KNQGFNCYRPIAPYGFQTTGGLSF	1	0	10
KNQKFNCYSPISQYGFWRTRGQNF	1	0	12
KNEKFNCYTPLSKYGFHTTWGLSW	3	0	10
KNRGFNCYRPLPAYGFYRTFGRDW	2	0	10
KNTKFNCYCPLQEYGFWTTLGNNW	1	0	10
KNGQFNCYKPIDEYGFWTTLGENF	1	0	12
KNGGFNCYWPIIGYGFYRTVGIDY	3	0	10
KNRKFNCYTPINRYGFHRTGGGDY	1	0	11
KNKKFNCYQPILPYGFQRTVGGSW	1	0	11
KNRQFNCYSPILTYGFWRTAGINF	3	0	12
KNGGFNCYCPIVEYGFQRTDGLNW	1	0	10
KNPGFNCYNPIPTYGFQRTRGIDW	1	0	10
KNTGFNCYHPIGHYGFYTTYGGDW	3	0	11
KNKGFNCYMPIEEYGFWTTFGRGF	1	0	10
KNEQFNCYSPIEEYGFHRTRGGDY	1	0	10
KNRKFNCYLPIVDYGFLRTAGGGW	1	0	11
KNGQFNCYDPISNYGFQRTGGKDF	3	0	11
KNGGFNCYVPISDYGFWRTSGKDW	1	0	11
KNTQFNCYVPIGGYGFFRTRGMDF	4	0	12
KNAGFNCYIPIGHYGFQRTCGGDW	1	0	10
KNGKFNCYHPIGGYGFFTTGGKSW	1	0	12
KNQQFNCYCPIIRYGFWTTRGVGF	2	0	10
KNRKFNCYSPLYGYGFWTTLGRDW	3	0	11
KNQKFNCYDPIEHYGFWRTEGRSW	2	0	12
KNGGFNCYVPISDYGFWRTSGEDW	2	0	11
KNEKFNCYTPILGYGFYRTGGESF	2	0	11
KNGQFNCYMPIKPYGFQTTYGGSW	2	0	11
KNPGFNCYAPIDGYGFLTTYGEGW	3	0	10
KNAKFNCYCPLIKYGFWRTHGINW	2	0	11
KNGKFNCYHPIWDYGFWRTGGRNW	1	0	12
KNRKFNCYHPIVDYGFQRTGGQDW	3	0	11
KNQGFNCYGPLGNYGFFRTWGMDW	3	0	10
KNAGFNCYVPIDKYGFWRTMGIGF	1	0	10
KNKKFNCYAPILKYGFQTTVGNDW	1	0	11
KNKGFNCYLPINNYGFWTTGGLNW	2	0	11
KNEQFNCYVPIGNYGFWRTCGGSF	1	0	11
KNGKFNCYVPIADYGFFRTCGNDW	4	0	12
KNQKFNCYGPISNYGFQTTSGINY	1	0	10
KNEGFNCYDPIVDYGFWRTSGGNF	1	0	10
KNRQFNCYWPIGQYGFQRTWGHSW	4	0	11
KNRKFNCYIPIAAYGFQRTTGSNW	1	0	11
KNEQFNCYRPIPEYGFHRTCGEGW	1	0	10
KNEKFNCYLPIRRYGFWRTWGKDW	1	0	11
KNQGFNCYGPISAYGFYTTYGRGW	3	0	10
KNRQFNCYRPISNYGFQRTNGINW	1	0	10
KNPKFNCYRPIGRYGFFPTRGINF	3	0	11
KNKKFNCYLPILAYGFWTTNGDDW	1	0	11
KNRQFNCYSPIVAYGFQRTDGGDF	1	0	11
KNQGFNCYGPIGEYGFQTTKGIDW	1	0	10
KNPQFNCYDPLGGYGFLRTFGHDW	4	0	11
KNQKFNCYRPITKYGFYRTRGKGW	1	0	11
KNTKFNCYYPLREYGFWTTHGRSW	1	0	11
KNTQFNCYGPICPYGFLRTVGGDW	2	0	12
KNTGFNCYYPIETYGFFRTDGVNW	3	0	10
KNRKFNCYDPITDYGFQRTVGISY	1	0	10
KNKGFNCYCPIGGYGFYRTVGHNW	2	0	11
KNAGFNCYYPIENYGFWRTVGGNW	1	0	11
KNTQFNCYVPLVGYGFYRTGGGSW	1	0	11
KNEKFNCYDPIFDYGFWRTTGVNW	1	0	10
KNAGFNCYDPIFEYGFWTTYGSDW	2	0	11
KNAQFNCYGPIVEYGFWRTHGRSY	1	0	11
KNEKFNCYKPLGKYGFWRTVGKSW	1	0	10
KNEGFNCYSPILDYGFWTTGGGDW	1	0	10
KNKQFNCYCPIYAYGFQRTGGENW	1	0	11
KNGKFNCYDPIRDYGFWTTSGEDW	1	0	12
KNEGFNCYCPIWGYGFWTTIGRDW	1	0	10
KNGKFNCYVPICAYGFWTTPGNGW	1	0	11
KNKKFNCYTPIEDYGFHRTSGESW	2	0	12
KNAKFNCYGPIVEYGFWRTHGRSY	1	0	11
KNRKFNCYLPLYGYGFQRTPGGNW	2	0	10
KNGQFNCYWPIPPYGFLPTGGGGW	1	0	10
KNRQFNCYCPITPYGFQRTRGRDW	2	0	11
KNGKFNCYVPIFAYGFWTTPGNGW	1	0	11
KNGKFNCYNPILDYGFWRTRGRSW	1	0	12
KNAGFNCYTPLFAYGFWRTPGRDF	1	0	10
KNRGFNCYGPILTYGFWTTEGISW	1	0	11
KNPGFNCYGPLCGYGFWRTFGIDF	3	0	10
KNRGFNCYPPIHGYGFQRTDGLDW	1	0	10
KNAGFNCYVPIGKYGFQRTRGISW	1	0	10
KNEKFNCYCPIPNYGFFRTNGMDW	3	0	10
KNGGFNCYAPLDRYGFQRTGGMSF	1	0	9
KNKKFNCYFPIVQYGFWRTYGRNF	2	0	11
KNAKFNCYCPIRRYGFFRTNGGGF	1	0	10
KNPQFNCYAPIGRYGFFRTRGNSF	1	0	12
KNRGFNCYFPISDYGFWRTRGQDW	1	0	10
KNKKFNCYGPIVSYGFWRTFGGDF	1	0	11
KNRKFNCYAPLERYGFFRTRGGNF	1	0	11
KNGGFNCYRPINRYGFHRTLGGGW	1	0	10
KNKKFNCYRPIAPYGFWTTIGQDY	1	0	11
KNGQFNCYLPISGYGFWTTEGRSY	1	0	11
KNKGFNCYGPIPDYGFQRTIGRNW	1	0	10
KNKGFNCYEPIPGYGFQRTIGRNW	1	0	10
KNGGFNCYKPICNYGFWRTRGISY	1	0	10
KNAGFNCYVPITRYGFQTTKGIDW	1	0	10
KNQKFNCYQPLYDYGFWTTEGGNF	1	0	11
KNQKFNCYTPIMSYGFLRTLGINW	1	0	11
KNRQFNCYRPLVQYGFWRTRGSDW	1	0	11
KNAGFNCYAPINGYGFQTTRGGDW	1	0	10
KNGGFNCYKPICTYGFWRTRGLSY	3	0	10
KNRKFNCYTPIRGYGFWTTFGRDY	1	0	11
KNKQFNCYRPISNYGFQRTCGQGW	4	0	10
KNRKFNCYQPIYDYGFWRTEGSNW	1	0	12
KNAQFNCYVPLSNYGFWTTLGVSW	1	0	10
KNKGFNCYYPINGYGFWRTSGEDW	1	0	11
KNRKFNCYSPILDYGFQRTCGDNW	2	0	11
KNKGFNCYTPLSAYGFWRTDGINF	1	0	10
KNPQFNCYLPITTYGFQTTRGRGW	2	0	10
KNRKFNCYWPIDGYGFQPTVGNDW	1	0	10
KNKGFNCYCPISQYGFQRTHGRGF	1	0	9
KNKGFNCYMPIFAYGFWRTGGVSF	2	0	10
KNRQFNCYWPIRRYGFQRTKGEDW	1	0	11
KNKKFNCYGPIRGYGFWPTAGGNY	1	0	10
KNQGFNCYVPIDTYGFWRTFGRNW	1	0	11
KNAQFNCYSPIRSYGFLTTRGRSW	2	0	11
KNAKFNCYRPILSYGFWTTDGGDW	1	0	11
KNGGFNCYEPLWAYGFFTTDGENW	2	0	10
KNRQFNCYVPIVRYGFWTTPGVGW	2	0	10
KNRGFNCYMPIGTYGFQTTRGRSW	1	0	10
KNKGFNCYRPLRTYGFWRTHGRNW	3	0	10
KNGGFNCYIPIIHYGFLTTYGDGW	1	0	10
KNKKFNCYQPIWTYGFHRTDGHSY	1	0	11
KNTQFNCYIPIRQYGFFRTNGGDW	1	0	11
KNGKFNCYDPISAYGFFRTGGRGF	1	0	11
KNRKFNCYLPIGRYGFQRTEGLNW	3	0	11
KNGQFNCYVPLNGYGFWTTDGGDW	1	0	11
KNTKFNCYNPITGYGFLRTSGSNW	1	0	12
KNGQFNCYLPILHYGFQPTKGDSF	1	0	10
KNAGFNCYRPIYEYGFLRTRGESW	1	0	11
KNRQFNCYVPIMGYGFWTTWGESF	1	0	12
KNEKFNCYAPLSRYGFYRTYGLNW	1	0	10
KNRKFNCYAPIRHYGFLRTDGNSY	1	0	11
KNTKFNCYDPIIRYGFWTTLGRSW	1	0	12
KNPQFNCYLPIDQYGFFTTRGQSF	1	0	12
KNGKFNCYWPINAYGFWTTCGGDW	2	0	12
KNRKFNCYGPINRYGFWTTYGGDW	1	0	12
KNAGFNCYCPINDYGFWRTSGRSW	1	0	11
KNKKFNCYTPIDKYGFLTTSGENF	1	0	12
KNGQFNCYSPIGTYGFQRTSGRDW	1	0	11
KNAKFNCYVPLTGYGFQTTRGRDF	1	0	10
KNRQFNCYVPIINYGFWRTCGVDW	1	0	11
KNKGFNCYAPLDDYGFHTTSGRNW	1	0	10
KNQGFNCYKPITGYGFLTTMGGDY	1	0	10
KNRKFNCYNPIFAYGFWRTRGRDF	2	0	12
KNQKFNCYHPIVAYGFWRTSGRDY	1	0	11
KNGKFNCYSPISRYGFQRTRGRDW	1	0	11
KNGQFNCYVPISGYGFWPTLGEDW	1	0	11
KNAQFNCYYPLSAYGFQRTRGISF	2	0	10
KNQGFNCYKPITDYGFLTTKGRDY	1	0	10
KNEKFNCYNPILNYGFWTTYGGNY	1	0	10
KNRGFNCYSPILKYGFWRTCGSGF	1	0	10
KNGKFNCYSPISRYGFQRTGGRDW	2	0	11
KNAKFNCYVPIRKYGFQTTWGRSY	2	0	10
KNKGFNCYPPIGGYGFFRTRGMGW	3	0	10
KNKQFNCYIPIISYGFWTTLGVDW	2	0	10
KNGGFNCYCPILDYGFYRTSGGGW	3	0	10
KNGQFNCYTPIGKYGFWRTCGLDW	4	0	12
KNPKFNCYGPLFNYGFWRTRGGDW	3	0	11
KNKKFNCYVPIRKYGFHRTFGINW	1	0	12
KNTGFNCYIPICGYGFWRTGGSNF	1	0	11
KNTQFNCYSPIFPYGFWRTKGLGF	1	0	11
KNTGFNCYGPIDQYGFFRTLGENF	1	0	11
KNKGFNCYSPLRRYGFWRTFGGDF	3	0	10
KNRGFNCYLPIAHYGFQRTEGENY	1	0	9
KNKGFNCYMPIETYGFFRTRGINW	3	0	11
KNGQFNCYSPIGDYGFLTTGGHGW	1	0	11
KNGQFNCYVPISTYGFYRTAGVSW	2	0	11
KNRQFNCYIPITHYGFWRTYGRDW	1	0	12
KNKQFNCYCPISGYGFYRTGGRDW	1	0	12
KNTKFNCYNPIEGYGFQRTEGKNW	1	0	11
KNRKFNCYCPIRQYGFFRTAGGGY	1	0	10
KNGGFNCYIPIDGYGFHTTFGGGW	2	0	10
KNPGFNCYTPISRYGFQRTCGRNW	4	0	10
KNQGFNCYYPIKGYGFWRTEGSGW	1	0	10
KNKGFNCYVPIFPYGFQRTKGMSF	3	0	10
KNKQFNCYEPISAYGFWRTDGGGW	1	0	11
KNQQFNCYGPILGYGFYRTGGIDW	1	0	12
KNRQFNCYIPIWDYGFQRTDGLGF	2	0	10
KNEGFNCYLPIMHYGFWRTFGHDW	1	0	10
KNKGFNCYWPICHYGFLRTFGISW	1	0	11
KNKKFNCYSPICRYGFQTTEGVDW	1	0	10
KNGQFNCYDPLEDYGFQTTVGGDW	1	0	10
KNGKFNCYKPIRKYGFLPTPGKDW	1	0	11
KNGKFNCYGPIFGYGFWTTCGDGW	5	0	11
KNKKFNCYNPISSYGFFTTPGDNW	2	0	11
KNRQFNCYSPIGKYGFWRTRGSDW	1	0	12
KNKKFNCYDPLNNYGFQRTDGRDW	1	0	10
KNTKFNCYNPIVDYGFQTTQGMDW	4	0	11
KNQKFNCYVPIRTYGFWTTSGGNW	2	0	12
KNKGFNCYVPIPNYGFYTTKGEDW	1	0	11
KNQGFNCYSPITRYGFFRTKGRDY	3	0	10
KNQKFNCYCPIVKYGFWRTPGMNY	1	0	11
KNAGFNCYFPIIHYGFLTTKGISW	1	0	10
KNGQFNCYYPIGAYGFQRTSGGNW	1	0	11
KNRQFNCYSPIGAYGFWRTYGGGW	1	0	11
KNRQFNCYMPIRDYGFWRTNGLDF	1	0	11
KNRKFNCYCPISEYGFQTTTGRNY	1	0	10
KNQKFNCYGPIRGYGFQRTAGKSW	2	0	11
KNTGFNCYTPIVRYGFWRTYGRNW	2	0	11
KNRQFNCYRPIVGYGFQTTSGNGW	1	0	10
KNGKFNCYSPICSYGFLRTFGQSY	1	0	10
KNGGFNCYAPISAYGFWTTWGQNF	1	0	11
KNRQFNCYRPILGYGFWRTCGMGF	2	0	11
KNKKFNCYPPIERYGFQRTCGRNW	1	0	11
KNRQFNCYYPIDPYGFLRTCGESY	2	0	11
KNPQFNCYHPIVGYGFWRTRGQNW	2	0	12
KNGKFNCYEPIKSYGFQRTMGEDF	1	0	10
KNGKFNCYIPIHGYGFQRTGGRSW	1	0	11
KNRQFNCYAPISDYGFQRTTGSDW	1	0	11
KNKQFNCYLPIHNYGFHRTIGEDW	1	0	12
KNRQFNCYYPIGSYGFWRTMGDNF	2	0	11
KNRGFNCYVPIAGYGFQRTLGISF	1	0	10
KNTKFNCYNPILEYGFWRTAGVSW	1	0	11
KNEQFNCYVPIHDYGFWTTLGNDW	1	0	11
KNRGFNCYSPILHYGFLRTVGRDW	1	0	11
KNRKFNCYHPLEDYGFQTTYGQDW	1	0	10
KNQKFNCYDPLGDYGFWTTDGIGW	1	0	10
KNRKFNCYTPILNYGFWTTWGGSF	1	0	12
KNTKFNCYCPIPEYGFQRTGGNSW	1	0	11
KNAKFNCYWPIFGYGFFRTGGRDY	1	0	11
KNKGFNCYSPLDDYGFWTTDGSSF	1	0	10
KNQKFNCYVPIVGYGFQPTGGKDF	1	0	10
KNEKFNCYVPIATYGFWTTYGKGW	1	0	10
KNQKFNCYGPICEYGFFPTQGSDF	1	0	11
KNRKFNCYLPICKYGFYTTLGIDW	1	0	12
KNGQFNCYAPLFNYGFWRTSGHSF	1	0	11
KNQQFNCYEPIEGYGFQRTPGKGW	1	0	10
KNQKFNCYDPIDTYGFWTTRGSDW	1	0	12
KNTGFNCYGPIHAYGFHRTAGGNY	1	0	10
KNRQFNCYTPIARYGFWRTRGMSF	1	0	12
KNGKFNCYVPISSYGFLTTTGKNW	1	0	11
KNRGFNCYLPLLGYGFHRTTGSSF	1	0	10
KNQQFNCYDPILEYGFWRTSGHSW	2	0	12
KNGGFNCYCPIYTYGFWRTIGDNY	1	0	10
KNPQFNCYFPLKGYGFFRTCGMNF	1	0	10
KNRKFNCYVPLIAYGFLRTRGGGW	1	0	10
KNTKFNCYGPIAGYGFWRTAGKSF	2	0	12
KNTQFNCYSPIGKYGFWRTRGEDY	2	0	11
KNQQFNCYGPIFEYGFYRTKGMDW	3	0	12
KNGQFNCYIPIAPYGFQTTSGRNW	3	0	11
KNRGFNCYIPLGRYGFWTTHGSNF	1	0	10
KNTKFNCYLPLKHYGFFRTVGGDF	1	0	11
KNGGFNCYRPIVQYGFLRTGGGDW	1	0	11
KNGGFNCYTPIGPYGFWTTRGDDY	1	0	10
KNRGFNCYLPIATYGFQRTRGGDF	2	0	10
KNRKFNCYPPIDNYGFQPTRGRDF	1	0	10
KNQKFNCYVPLVPYGFQRTGGQSF	2	0	10
KNQGFNCYSPIHNYGFFTTLGVSW	1	0	10
KNTGFNCYVPISAYGFLTTYGRSY	1	0	10
KNGGFNCYVPIISYGFWTTIGDDW	1	0	10
KNGQFNCYLPLHRYGFWRTFGESW	1	0	11
KNGQFNCYSPITNYGFYTTPGMDW	1	0	12
KNGQFNCYLPLHRYGFWRTFGGSW	1	0	11
KNAGFNCYWPLLDYGFWRTSGRSY	1	0	9
KNKQFNCYPPIMNYGFWRTLGGGF	1	0	11
KNRGFNCYSPICDYGFLRTPGDDW	1	0	11
KNGGFNCYAPIQGYGFWRTDGLNF	1	0	10
KNQKFNCYLPIRDYGFQTTRGQNF	1	0	11
KNGKFNCYLPLLDYGFWRTVGLSW	3	0	11
KNGGFNCYFPISDYGFWTTEGGSF	4	0	10
KNGGFNCYSPLIGYGFFRTRGLNF	3	0	10
KNEQFNCYMPICRYGFFTTCGHDW	2	0	11
KNGKFNCYLPILDYGFWRTVGQSW	1	0	12
KNAGFNCYFPIIGYGFWRTGGRSW	1	0	10
KNGKFNCYCPIDPYGFWTTMGSSW	2	0	12
KNGKFNCYSPIYGYGFQRTPGSDF	1	0	11
KNKGFNCYGPIGRYGFQRTVGGNW	2	0	10
KNGGFNCYWPILAYGFQRTCGEDW	1	0	10
KNTKFNCYVPIVKYGFQRTGGRSF	1	0	11
KNQQFNCYCPLGGYGFFRTNGSDW	2	0	10
KNTKFNCYVPIVKYGFQRTGGQSF	1	0	11
KNKQFNCYFPISSYGFWTTCGENW	3	0	10
KNGGFNCYCPILGYGFHRTGGMDW	1	0	11
KNTGFNCYCPIYGYGFWPTDGGSW	1	0	10
KNEKFNCYAPIFGYGFWRTHGNGF	3	0	10
KNGKFNCYFPIVRYGFWTTPGQDW	1	0	11
KNGKFNCYVPIWHYGFWTTRGNDY	1	0	11
KNRGFNCYGPIWQYGFWTTEGEDW	2	0	11
KNGGFNCYAPITPYGFLTTRGRSW	2	0	11
KNKKFNCYDPIDHYGFQRTVGQNW	2	0	11
KNQGFNCYFPIVDYGFYRTEGENW	2	0	10
KNRQFNCYSPLLKYGFLRTKGRSF	1	0	11
KNAKFNCYVPILGYGFWTTSGGNF	2	0	12
KNRGFNCYLPIGNYGFQTTDGGSW	1	0	10
KNEKFNCYPPICKYGFYTTPGRNF	1	0	11
KNEQFNCYPPIDRYGFHRTLGGNF	2	0	11
KNTQFNCYHPIQKYGFLRTKGMGW	1	0	10
KNGGFNCYIPIWHYGFLRTPGGDW	1	0	11
KNGQFNCYRPIIDYGFFTTHGGNW	2	0	12
KNGQFNCYVPIGEYGFYRTFGRNW	2	0	12
KNKKFNCYCPIESYGFWRTWGRSW	1	0	11
KNRGFNCYSPIWAYGFLRTVGRSY	3	0	10
KNTKFNCYCPIENYGFWRTWGRSW	1	0	12
KNQGFNCYVPLVDYGFLTTVGKDF	1	0	10
KNTKFNCYRPIADYGFQRTSGLDF	1	0	11
KNGKFNCYYPILTYGFWRTRGEDW	1	0	12
KNRKFNCYVPIIAYGFQRTCGSGW	1	0	10
KNKGFNCYSPIWRYGFLTTYGDSF	1	0	11
KNEKFNCYMPLSEYGFLRTGGEDW	1	0	10
KNEKFNCYLPIHEYGFWRTGGGGF	1	0	10
KNTQFNCYGPISHYGFYRTYGGSF	2	0	12
KNGQFNCYVPIVDYGFQRTGGGNW	1	0	11
KNKGFNCYLPIRTYGFYTTLGMSY	3	0	10
KNKGFNCYMPIANYGFYRTWGRGF	1	0	10
KNRQFNCYLPITQYGFWTTFGVDW	2	0	11
KNRGFNCYRPISGYGFFRTRGSSY	4	0	10
KNQQFNCYSPINQYGFQRTMGEDY	2	0	10
KNGGFNCYFPIDEYGFWRTRGRSW	3	0	10
KNKGFNCYTPISEYGFWTTSGGDW	2	0	11
KNTGFNCYLPIGEYGFWTTGGENY	1	0	10
KNTGFNCYSPIRSYGFLRTSGGSF	1	0	10
KNRGFNCYCPLTGYGFFRTMGKSW	1	0	10
KNKKFNCYGPISDYGFWRTRGRGW	2	0	11
KNTGFNCYSPIRGYGFLRTSGGSF	1	0	11
KNRQFNCYGPLSGYGFFRTHGGGW	1	0	10
KNRQFNCYSPIEHYGFQRTLGKDW	1	0	11
KNKQFNCYCPINDYGFWRTRGSDY	1	0	11
KNGQFNCYIPISAYGFFRTGGGGY	2	0	10
KNGGFNCYIPLADYGFWRTAGRSF	1	0	10
KNKKFNCYSPIRGYGFQRTAGENF	1	0	11
KNRQFNCYGPLSGYGFLRTHGGGW	1	0	10
KNGKFNCYFPIGTYGFWRTRGISW	1	0	11
KNRGFNCYYPISRYGFWTTKGGSW	1	0	11
KNKKFNCYCPINGYGFWRTFGMNY	1	0	11
KNKKFNCYVPIETYGFQRTSGGDW	3	0	11
KNRGFNCYKPLCGYGFWTTWGMSW	1	0	10
KNGGFNCYYPICGYGFLRTRGIDF	2	0	11
KNKKFNCYGPISGYGFQTTLGLDY	1	0	10
KNKKFNCYLPIFRYGFLRTGGKGY	1	0	10
KNKGFNCYVPIIEYGFHTTDGKNW	1	0	11
KNRQFNCYYPIGAYGFWTTCGRSW	1	0	12
KNKQFNCYDPICSYGFWRTWGMSF	1	0	11
KNPGFNCYMPIVDYGFLRTKGGNF	4	0	11
KNGKFNCYSPIAHYGFWTTHGISW	1	0	12
KNRKFNCYCPISGYGFQTTEGVNW	1	0	10
KNAKFNCYGPLTQYGFWTTRGLSW	1	0	11
KNTKFNCYAPIDRYGFWRTGGRSW	2	0	12
KNGGFNCYIPINTYGFLRTIGVDW	1	0	10
KNTGFNCYCPLGPYGFLTTIGLSW	3	0	10
KNRKFNCYIPILRYGFLRTLGGDW	2	0	12
KNGQFNCYVPIFGYGFQRTPGHGW	2	0	10
KNGQFNCYYPIVRYGFLRTVGSDW	2	0	12
KNKQFNCYIPINNYGFLTTWGRGW	1	0	11
KNTGFNCYWPLGRYGFHTTIGKSW	1	0	10
KNGKFNCYVPIGRYGFQTTRGESW	1	0	11
KNGQFNCYGPIEKYGFWTTPGKSW	1	0	12
KNRQFNCYYPIWRYGFYTTLGEDW	3	0	12
KNAKFNCYSPILAYGFWRTWGKSW	3	0	12
KNKQFNCYLPLDGYGFWRTDGKDF	1	0	11
KNPGFNCYAPIYTYGFFRTLGSDF	1	0	11
KNRQFNCYMPICNYGFHTTWGSDY	1	0	11
KNQKFNCYLPIPDYGFHTTYGRSY	1	0	11
KNKQFNCYVPIGDYGFLRTVGGNY	1	0	11
KNTKFNCYLPIDQYGFWTTNGKGW	2	0	10
KNGQFNCYVPLEKYGFWTTLGRGW	3	0	10
KNGKFNCYGPLVQYGFWRTDGDSW	4	0	11
KNTQFNCYCPINGYGFLRTNGDDF	1	0	11
KNQQFNCYGPIAEYGFQRTFGGSW	1	0	11
KNKQFNCYFPIFGYGFWTTWGGGF	1	0	10
KNRGFNCYMPIIDYGFQRTVGVDF	1	0	9
KNKGFNCYCPINSYGFYTTWGRNW	1	0	10
KNRQFNCYIPIADYGFWRTHGRNY	1	0	11
KNTKFNCYLPIRQYGFWTTYGKNW	1	0	12
KNRKFNCYIPIDRYGFQTTGGRDW	1	0	11
KNRGFNCYQPIWRYGFWRTCGNSY	1	0	10
KNKGFNCYGPIVTYGFWRTRGVNF	2	0	10
KNGQFNCYVPIRRYGFYRTWGGDW	1	0	12
KNGKFNCYRPIQKYGFWTTFGVGW	1	0	9
KNRKFNCYGPIWDYGFQRTAGGSY	1	0	10
KNRKFNCYAPICRYGFWRTIGGNW	1	0	12
KNAQFNCYSPISGYGFQRTDGIDF	3	0	11
KNRKFNCYCPIFEYGFLPTHGLDW	2	0	11
KNTKFNCYIPIWKYGFHRTAGNSW	1	0	12
KNTKFNCYQPIRGYGFLRTFGMDF	2	0	12
KNGGFNCYTPIQEYGFLTTPGRDF	3	0	10
KNAGFNCYGPIYAYGFLTTFGVNW	1	0	10
KNAQFNCYSPILAYGFWTTKGRDY	1	0	11
KNRGFNCYTPLVGYGFYRTCGGNW	2	0	10
KNRKFNCYVPLNTYGFWRTDGGSF	1	0	11
KNAGFNCYGPIYAYGFLTTFGINW	1	0	11
KNGKFNCYVPISRYGFWRTNGKDY	1	0	10
KNRKFNCYWPLWNYGFYRTLGKSW	1	0	11
KNRKFNCYVPLKTYGFWRTDGRNF	1	0	11
KNGQFNCYRPLSEYGFHRTGGSNF	2	0	11
KNEKFNCYGPIARYGFQRTRGMSW	1	0	10
KNRKFNCYCPLINYGFQRTHGSSW	1	0	10
KNRKFNCYIPINGYGFQPTEGIDW	2	0	10
KNGKFNCYIPLGSYGFYTTPGISW	1	0	10
KNRKFNCYCPIGKYGFYTTLGMNW	1	0	12
KNGGFNCYVPIDAYGFQTTVGQNY	1	0	9
KNKGFNCYAPISAYGFQRTQGRDW	2	0	10
KNKQFNCYGPLRRYGFWRTGGRNW	3	0	11
KNKGFNCYCPIRRYGFWRTLGGDY	1	0	10
KNQQFNCYEPLNGYGFYTTGGKNW	1	0	11
KNKGFNCYCPIVQYGFYRTRGRDW	1	0	11
KNRQFNCYIPLFRYGFWRTRGEDF	1	0	11
KNKQFNCYCPIITYGFWTTGGGNY	1	0	11
KNRQFNCYSPIVDYGFQRTRGKSY	1	0	10
KNEKFNCYLPIPRYGFWRTGGISY	1	0	10
KNTQFNCYYPIRTYGFWTTSGNSW	1	0	12
KNKKFNCYYPINAYGFLRTFGDSF	2	0	12
KNTQFNCYRPLDDYGFWTTRGVSF	1	0	10
KNKQFNCYRPIGDYGFQTTSGMDW	2	0	11
KNGKFNCYGPICGYGFQTTGGENW	2	0	11
KNGQFNCYGPICNYGFWRTSGIGW	8	0	11
KNQGFNCYTPIRRYGFYRTWGSGF	1	0	10
KNKKFNCYMPLHSYGFFRTFGGDW	2	0	10
KNEQFNCYAPIWQYGFYTTYGRGF	3	0	10
KNGGFNCYGPIFGYGFQRTQGMSW	1	0	10
KNGGFNCYCPILGYGFQTTTGRNW	3	0	10
KNKKFNCYSPILAYGFQRTCGLDW	1	0	11
KNGQFNCYVPIMRYGFWTTLGRGY	1	0	10
KNRGFNCYLPILRYGFWRTGGRSW	1	0	11
KNKKFNCYYPIMDYGFFTTTGENW	2	0	12
KNGKFNCYKPICSYGFWRTVGKDW	1	0	11
KNRKFNCYFPIARYGFQRTYGQDW	1	0	10
KNKQFNCYGPICEYGFHRTIGSGW	1	0	11
KNAKFNCYWPLREYGFWTTNGNNW	1	0	10
KNAGFNCYIPIPDYGFHRTFGQNY	1	0	10
KNKKFNCYDPIIPYGFWRTIGGNW	3	0	12
KNGKFNCYWPINDYGFWRTIGKDY	1	0	11
KNPKFNCYWPIESYGFWRTSGRNW	1	0	11
KNPQFNCYNPLSKYGFFRTPGGGW	1	0	10
KNTGFNCYAPIRRYGFLTTEGRSY	1	0	10
KNGKFNCYQPLDHYGFWRTDGRNW	1	0	11
KNRKFNCYTPLMSYGFFTTRGSNF	1	0	10
KNRGFNCYCPILGYGFYRTDGGNF	1	0	11
KNAKFNCYVPIVKYGFQTTWGQSW	1	0	11
KNGKFNCYAPLHRYGFWTTGGMSY	2	0	10
KNRKFNCYAPITSYGFQTTTGKSF	1	0	10
KNKGFNCYSPIEGYGFLRTWGINW	1	0	11
KNKGFNCYCPISGYGFFRTVGGSF	1	0	11
KNGQFNCYEPIMDYGFWRTGGMDW	1	0	12
KNGKFNCYDPIGGYGFHTTSGRNF	2	0	12
KNRKFNCYKPLFRYGFWRTPGENF	1	0	11
KNRGFNCYGPIVTYGFWTTDGVNW	2	0	10
KNTGFNCYRPIDGYGFLTTPGLSW	2	0	11
KNRGFNCYVPITEYGFLPTSGEDW	4	0	10
KNRQFNCYIPIKDYGFWRTDGRSF	2	0	12
KNTGFNCYSPLLGYGFWTTEGLSW	2	0	10
KNKKFNCYSPIVAYGFQRTVGDDW	1	0	11
KNPKFNCYMPLLQYGFFRTGGRSF	1	0	11
KNQKFNCYVPIGSYGFLTTRGKSY	1	0	10
KNRQFNCYSPITNYGFHPTSGEDY	1	0	10
KNQQFNCYIPICSYGFYTTEGRSY	2	0	10
KNEGFNCYGPISDYGFHTTVGKSW	1	0	10
KNRKFNCYEPIRQYGFWRTVGGDW	2	0	12
KNAKFNCYDPIAKYGFLTTDGESW	1	0	12
KNQKFNCYVPILNYGFWRTCGRGY	1	0	10
KNAKFNCYVPICRYGFWRTTGGGF	1	0	11
KNGKFNCYNPLGRYGFWTTRGLGW	1	0	10
KNTGFNCYRPILGYGFLRTVGLSW	1	0	11
KNGQFNCYGPIARYGFWRTRGRDW	2	0	12
KNEKFNCYFPIIKYGFWRTLGRNW	1	0	10
KNAQFNCYHPIRGYGFWPTSGGSF	2	0	11
KNQGFNCYGPILGYGFQTTVGLDW	1	0	10
KNGGFNCYIPIHNYGFWRTRGNGF	1	0	10
KNAGFNCYVPISGYGFQRTGGLNW	2	0	10
KNQGFNCYGPIITYGFWTTRGEGF	2	0	10
KNGGFNCYLPIFDYGFFTTDGRSW	1	0	11
KNGQFNCYAPITGYGFWRTDGLNW	2	0	12
KNEGFNCYRPIYQYGFWRTRGLSF	1	0	10
KNKQFNCYYPILHYGFQRTDGRSY	1	0	10
KNRQFNCYVPIFGYGFQRTGGGDY	1	0	10
KNGQFNCYLPIPNYGFLRTKGKDF	1	0	12
KNAGFNCYSPIRNYGFQRTHGGDF	1	0	10
KNRKFNCYVPISPYGFLTTRGENW	1	0	12
KNGKFNCYAPIDGYGFQTTYGVSW	4	0	10
KNTKFNCYEPLLAYGFWRTLGGNF	4	0	11
KNTGFNCYVPIPHYGFQRTDGKNF	1	0	10
KNKKFNCYVPIREYGFQTTFGHGW	1	0	10
KNGKFNCYDPIFKYGFHPTIGQNY	1	0	10
KNKGFNCYPPIRTYGFLRTCGISF	1	0	11
KNAKFNCYDPIAQYGFWTTPGLNF	1	0	12
KNAKFNCYVPINGYGFLRTLGGNF	1	0	12
KNQQFNCYGPLYNYGFWTTRGIGF	2	0	10
KNAKFNCYVPIRNYGFQTTFGEDW	3	0	11
KNGKFNCYIPICDYGFQRTPGGSW	1	0	11
KNGGFNCYEPIFTYGFQTTGGISW	1	0	10
KNGQFNCYCPICEYGFQRTQGRSF	3	0	11
KNGGFNCYLPLDAYGFWRTRGGNF	1	0	10
KNQGFNCYDPIGQYGFLRTGGKDW	3	0	11
KNEGFNCYLPIARYGFLRTLGLDF	2	0	10
KNGKFNCYGPIFRYGFWTTGGRDF	3	0	12
KNGGFNCYFPIGDYGFYRTDGSSW	2	0	10
KNTGFNCYHPLVHYGFYRTDGRNW	1	0	10
KNGKFNCYIPICGYGFQRTPGGSW	1	0	11
KNKGFNCYTPIRTYGFQRTCGISF	1	0	10
KNGKFNCYNPITGYGFWRTWGKDF	1	0	12
KNGKFNCYSPIARYGFWTTRGIDF	1	0	12
KNRKFNCYRPLSDYGFHTTDGVNW	2	0	10
KNGGFNCYVPIDAYGFWTTWGLDW	2	0	11
KNEQFNCYVPISDYGFHTTCGHGW	3	0	10
KNAQFNCYVPIWGYGFYRTFGINW	1	0	12
KNAQFNCYVPIWDYGFYTTFGVNW	1	0	11
KNKKFNCYTPISGYGFHRTCGKDW	1	0	12
KNTQFNCYLPITGYGFQRTYGKDW	1	0	11
KNRGFNCYSPLIHYGFYRTKGSNW	1	0	10
KNEGFNCYYPIGAYGFLTTYGLDF	2	0	10
KNQGFNCYHPLDGYGFLRTLGGDW	1	0	10
KNGKFNCYSPIAHYGFWTTRGVDY	1	0	10
KNGGFNCYLPLVTYGFFRTCGRSW	2	0	10
KNQGFNCYIPITNYGFLRTTGGGW	1	0	10
KNTKFNCYGPIRRYGFQRTKGMSF	1	0	11
KNGGFNCYSPLIRYGFWRTSGQDF	1	0	10
KNRGFNCYVPINHYGFQRTYGMSF	1	0	10
KNKKFNCYPPIKTYGFYTTCGDGY	1	0	10
KNKKFNCYPPIKTYGFWTTYGDGY	2	0	10
KNRKFNCYGPIIAYGFHRTGGGGY	1	0	10
KNEKFNCYLPISRYGFQRTSGGSW	1	0	10
KNPGFNCYNPILGYGFQTTEGNSF	2	0	10
KNRQFNCYQPIATYGFQTTGGGDY	1	0	10
KNAQFNCYFPIGNYGFFRTKGRNY	1	0	10
KNRKFNCYEPIMAYGFQRTGGGGW	2	0	10
KNTQFNCYVPIYRYGFFRTPGRSW	1	0	12
KNPQFNCYAPIVNYGFQTTRGIDY	1	0	10
KNRGFNCYLPIHNYGFQRTYGGNW	1	0	10
KNEKFNCYLPIIRYGFQRTCGEDW	1	0	10
KNRKFNCYCPITSYGFYPTAGLSF	1	0	10
KNGKFNCYCPILGYGFFRTRGNSF	2	0	12
KNTQFNCYVPIYRYGFFRTLGRSW	1	0	12
KNTGFNCYLPIGAYGFWRTWGSNF	2	0	11
KNRQFNCYGPILEYGFQPTLGKDF	1	0	10
KNGQFNCYQPIIEYGFQPTHGGNY	1	0	9
KNKKFNCYFPIIQYGFWTTGGLSF	1	0	11
KNGGFNCYLPIFTYGFQRTVGKDF	1	0	10
KNRKFNCYSPIRGYGFQTTSGLNF	1	0	11
KNGGFNCYLPIAGYGFWTTSGIDF	1	0	11
KNEKFNCYGPISEYGFWRTRGRDW	2	0	11
KNEQFNCYLPIFRYGFWRTRGGNW	1	0	11
KNRGFNCYGPLNKYGFYRTSGGDW	1	0	10
KNGKFNCYWPIRTYGFYRTSGENY	1	0	11
KNAQFNCYGPILGYGFHTTDGENY	1	0	11
KNKKFNCYQPILTYGFFTTPGISW	1	0	12
KNTKFNCYSPIFAYGFWTTHGGDW	1	0	12
KNQKFNCYRPIYGYGFLTTTGGSY	1	0	11
KNQKFNCYGPICKYGFLTTLGVDY	1	0	10
KNRGFNCYLPILHYGFLPTDGGSF	3	0	10
KNTKFNCYMPISTYGFHRTDGGGW	1	0	11
KNGKFNCYWPIRTYGFWRTSGKNY	1	0	11
KNKKFNCYFPIDRYGFWRTCGGSF	1	0	11
KNPGFNCYDPLDNYGFFRTCGISF	1	0	10
KNQKFNCYLPISRYGFWTTSGVDF	1	0	11
KNEGFNCYRPIAGYGFLRTLGLNW	1	0	10
KNQQFNCYMPIITYGFQPTPGISW	1	0	10
KNTGFNCYIPLSQYGFYTTVGNDF	1	0	10
KNKKFNCYCPISGYGFQRTVGIGW	1	0	10
KNEKFNCYSPIYGYGFFTTPGKDF	1	0	11
KNRQFNCYSPICPYGFQTTIGRDW	2	0	11
KNGKFNCYCPIIGYGFQRTCGRDF	2	0	11
KNRKFNCYLPIRRYGFQRTLGLGW	1	0	10
KNRKFNCYSPISGYGFFRTIGMSW	4	0	12
KNKKFNCYAPLFTYGFLRTSGESW	1	0	11
KNQQFNCYNPISRYGFLTTRGKDW	2	0	12
KNKKFNCYGPILPYGFFRTLGRGF	4	0	11
KNRGFNCYIPIRHYGFQRTCGEDF	1	0	10
KNGQFNCYGPIGHYGFWTTDGINW	1	0	12
KNGGFNCYYPIVTYGFLRTPGENW	2	0	11
KNQGFNCYMPIGPYGFQTTFGDDW	3	0	10
KNPKFNCYDPIFTYGFWRTPGQGW	1	0	11
KNAQFNCYRPLDNYGFWTTYGEGW	1	0	10
KNEKFNCYSPIGKYGFLRTGGESY	1	0	10
KNPQFNCYSPICKYGFQRTDGRSW	4	0	11
KNTKFNCYRPIVAYGFLRTIGGDW	1	0	12
KNAGFNCYLPLTKYGFWTTGGGDW	2	0	10
KNRGFNCYCPICNYGFQRTFGKNF	2	0	10
KNRGFNCYRPILEYGFWRTEGSDW	1	0	11
KNRQFNCYMPICNYGFFRTCGGGW	1	0	11
KNQQFNCYSPINGYGFWPTCGHDW	1	0	11
KNGKFNCYCPITDYGFQRTGGVDW	1	0	10
KNKQFNCYGPIWHYGFFRTRGMSY	1	0	11
KNRGFNCYWPIWHYGFWTTIGIDF	1	0	11
KNQQFNCYSPICNYGFQPTCGMNF	3	0	10
KNQKFNCYCPIWPYGFWRTFGGGF	3	0	11
KNAKFNCYVPIIGYGFWTTSGGDF	1	0	12
KNPKFNCYFPISGYGFYRTNGINW	1	0	10
KNGGFNCYIPIGRYGFQRTYGGSW	2	0	10
KNKGFNCYCPILSYGFWRTHGQNW	1	0	10
KNQKFNCYDPIMTYGFQPTDGRDW	3	0	10
KNKGFNCYVPIFRYGFQRTRGKNW	5	0	10
KNRQFNCYGPIPPYGFWRTAGVDW	1	0	11
KNQKFNCYCPLRAYGFYRTNGLSF	1	0	10
KNEKFNCYWPITGYGFFPTLGESY	2	0	9
KNRQFNCYGPIPPYGFWRTAGIDW	1	0	12
KNGGFNCYGPIRRYGFWRTGGSDY	1	0	10
KNQKFNCYVPILRYGFWRTRGGNW	1	0	12
KNQQFNCYRPIIQYGFHRTDGKDW	1	0	12
KNKGFNCYLPLNGYGFFTTLGRDW	1	0	10
KNQKFNCYLPIIGYGFWRTGGRGF	2	0	11
KNEQFNCYIPIRKYGFFRTSGRNW	1	0	11
KNGKFNCYKPIWHYGFLTTSGEGW	1	0	11
KNRKFNCYDPITEYGFQTTVGDDF	1	0	11
KNRKFNCYNPLGNYGFWTTDGRDF	1	0	11
KNQQFNCYMPIRNYGFFRTFGHNW	3	0	12
KNPKFNCYVPIAGYGFWTTHGGNW	1	0	12
KNRKFNCYRPLADYGFFRTYGLSW	2	0	11
KNQQFNCYVPISAYGFQRTVGGDF	1	0	11
KNAQFNCYVPILGYGFQRTCGINY	1	0	10
KNRKFNCYHPIGDYGFQRTTGGNY	1	0	10
KNQQFNCYVPICNYGFYTTDGLNY	1	0	11
KNRKFNCYPPLVHYGFLTTRGENY	1	0	10
KNAGFNCYGPIIGYGFWRTRGRDF	1	0	11
KNGKFNCYCPICAYGFHTTRGHSW	1	0	12
KNAKFNCYGPIGTYGFWTTGGMSY	2	0	11
KNGKFNCYDPLGGYGFQRTVGLDF	1	0	10
KNTGFNCYRPIHKYGFYRTYGGSF	1	0	11
KNGGFNCYKPIIEYGFWTTRGISY	1	0	10
KNKQFNCYAPIGPYGFLPTEGMDF	1	0	11
KNTQFNCYLPIGSYGFWPTDGGDW	1	0	10
KNKKFNCYPPIFAYGFWRTRGGGW	1	0	11
KNGKFNCYGPISEYGFQTTLGESY	1	0	10
KNKGFNCYKPINDYGFWRTGGLNW	5	0	11
KNRKFNCYGPILRYGFYRTHGEDF	1	0	12
KNAKFNCYLPISDYGFWTTHGHSW	2	0	12
KNGKFNCYQPIRGYGFQTTTGNNY	1	0	10
KNGGFNCYSPICKYGFWRTLGGSW	2	0	11
KNGKFNCYGPILSYGFWRTDGRNF	1	0	11
KNKQFNCYNPIFRYGFYRTDGQDF	1	0	12
KNGQFNCYGPLDHYGFLRTLGVDF	4	0	10
KNPKFNCYQPIFNYGFLTTDGENW	1	0	12
KNKGFNCYLPIDNYGFHTTVGGSY	1	0	10
KNKKFNCYAPIDRYGFQRTVGVSF	1	0	10
KNQGFNCYSPIRGYGFLTTLGRSY	1	0	10
KNQKFNCYWPLRTYGFQRTVGGNW	2	0	10
KNKQFNCYGPLGDYGFQRTGGNDW	2	0	10
KNGGFNCYVPICTYGFWRTQGSGF	3	0	10
KNRQFNCYCPIHNYGFQRTLGRSW	1	0	11
KNRKFNCYTPILRYGFLRTCGKSY	1	0	11
KNGGFNCYIPIVRYGFQTTIGEDF	2	0	10
KNKGFNCYTPLCDYGFLRTGGISF	1	0	10
KNAGFNCYTPISRYGFWRTPGLSF	1	0	11
KNGGFNCYWPIAGYGFWPTKGRDW	2	0	10
KNAGFNCYTPISQYGFWRTPGMSF	1	0	11
KNPKFNCYVPLKEYGFFTTEGLNF	1	0	11
KNAKFNCYFPIRDYGFLRTEGLDF	1	0	11
KNGKFNCYFPIMKYGFWRTIGGSF	2	0	11
KNRGFNCYCPIEDYGFWRTCGKDW	1	0	11
KNGKFNCYGPIAKYGFQPTDGRSW	1	0	10
KNGKFNCYVPIVEYGFWRTDGKSF	1	0	12
KNEKFNCYRPIAGYGFLTTYGSGF	1	0	10
KNKGFNCYGPIIQYGFQRTPGESW	2	0	10
KNKGFNCYRPIRKYGFWRTYGDDF	1	0	11
KNEKFNCYLPIPNYGFWPTCGMSW	1	0	10
KNRKFNCYPPIRSYGFWRTSGRNW	2	0	11
KNRGFNCYMPIVAYGFFRTRGMDF	1	0	11
KNTGFNCYLPISRYGFHRTFGEGW	1	0	10
KNAQFNCYRPLDTYGFHRTRGGNW	1	0	11
KNPGFNCYLPICHYGFWRTVGSDF	2	0	11
KNKQFNCYLPIVEYGFWRTPGIGW	1	0	11
KNRKFNCYPPIRSYGFWRTAGRNW	1	0	11
KNKQFNCYPPIDNYGFQRTAGMSW	1	0	11
KNGGFNCYDPIIHYGFQRTSGQSW	1	0	10
KNRKFNCYTPIHTYGFWRTLGEGY	5	0	10
KNQQFNCYAPLCPYGFYRTRGQNW	3	0	11
KNTQFNCYMPIGGYGFHRTRGLDW	1	0	12
KNRGFNCYGPIAEYGFWRTVGSNF	1	0	11
KNRKFNCYLPIGPYGFWTTEGSNW	1	0	12
KNAQFNCYRPITQYGFQRTFGLSF	1	0	11
KNKKFNCYGPINNYGFHTTVGKSY	1	0	11
KNTKFNCYTPIWEYGFQRTHGGNW	1	0	11
KNGKFNCYSPIFDYGFWRTDGVNW	3	0	11
KNEKFNCYQPIIRYGFLRTGGNGF	5	0	10
KNTKFNCYVPICDYGFWRTAGHDF	1	0	12
KNRGFNCYLPIYRYGFWRTGGDDW	1	0	11
KNRGFNCYCPIYEYGFFRTKGNGF	1	0	10
KNAGFNCYGPIIGYGFWRTGGRNY	1	0	10
KNGKFNCYAPIGRYGFQTTRGSDW	1	0	11
KNGQFNCYCPIRRYGFQRTQGEDW	1	0	11
KNAGFNCYKPIIAYGFQTTEGQDF	1	0	10
KNRKFNCYPPITEYGFWRTWGHSW	2	0	12
KNGKFNCYAPLSNYGFYRTTGRSF	1	0	11
KNKKFNCYFPILEYGFFRTRGGNF	1	0	11
KNAGFNCYVPIFKYGFFRTYGRNW	2	0	11
KNRQFNCYWPIRRYGFQRTGGMNW	1	0	11
KNGKFNCYGPINNYGFQRTPGHDW	1	0	11
KNAGFNCYSPIDAYGFYRTAGGNF	2	0	11
KNEKFNCYTPILTYGFQRTSGGSW	1	0	10
KNTGFNCYYPITPYGFWRTRGHDW	2	0	11
KNKQFNCYCPIGTYGFLTTGGSGY	1	0	10
KNQQFNCYSPIHGYGFQRTPGGGF	1	0	10
KNTQFNCYCPLTKYGFQRTFGQDW	3	0	10
KNAGFNCYLPLLHYGFYRTDGDNF	1	0	10
KNEQFNCYVPISGYGFQRTGGLDY	1	0	9
KNQQFNCYVPIRGYGFWRTAGRGW	2	0	11
KNKKFNCYHPLVGYGFWRTKGINW	1	0	11
KNRGFNCYWPIGTYGFWTTEGDNF	1	0	11
KNTKFNCYNPIDGYGFQTTWGSNY	1	0	10
KNQQFNCYWPIISYGFLRTRGRNW	1	0	11
KNPQFNCYIPIDPYGFQTTLGNSF	2	0	11
KNRKFNCYCPISAYGFQRTLGIGW	2	0	10
KNAQFNCYAPIPAYGFYRTRGQDY	1	0	11
KNGQFNCYMPIGPYGFQRTAGLDW	2	0	11
KNEQFNCYEPITRYGFFTTFGVNF	1	0	10
KNAKFNCYMPLNQYGFHRTAGRSW	1	0	11
KNQKFNCYYPLDQYGFQRTSGMDW	1	0	10
KNRGFNCYCPIDAYGFYRTIGMGW	1	0	10
KNAGFNCYCPIPDYGFHRTCGEDW	1	0	11
KNRGFNCYFPIIEYGFWRTLGESW	1	0	10
KNQKFNCYHPIVGYGFFTTPGQGW	2	0	11
KNRKFNCYDPLKEYGFFTTRGESY	1	0	10
KNEKFNCYVPISAYGFQTTVGLNY	2	0	9
KNGKFNCYAPIFQYGFWRTFGINY	1	0	11
KNRKFNCYHPIVRYGFLRTDGDSW	1	0	12
KNPGFNCYAPIEDYGFQRTLGQNW	1	0	10
KNRQFNCYVPLSRYGFWRTMGGDW	1	0	11
KNGGFNCYWPIIDYGFQTTIGGNF	2	0	10
KNKGFNCYDPIAGYGFYTTRGDNF	2	0	11
KNGKFNCYYPILTYGFQRTRGMSW	1	0	11
KNKKFNCYLPIGDYGFYPTWGMNY	2	0	10
KNAKFNCYGPLVGYGFQTTCGGNW	1	0	10
KNGKFNCYLPIPPYGFWPTRGIDF	1	0	11
KNTGFNCYLPILTYGFQRTGGHDW	4	0	10
KNGQFNCYRPLFKYGFQRTLGINW	1	0	10
KNRKFNCYRPLSAYGFFTTYGRDY	1	0	10
KNRGFNCYCPIFDYGFHTTCGSDW	1	0	11
KNQGFNCYLPIHGYGFFRTRGRSF	1	0	11
KNQQFNCYCPIRTYGFQTTSGLGF	6	0	10
KNQGFNCYKPLSTYGFFRTEGISF	2	0	10
KNQKFNCYAPLLGYGFLRTVGGSW	1	0	11
KNKKFNCYSPISNYGFQTTAGRSY	1	0	10
KNRGFNCYLPISDYGFLPTLGIDW	1	0	10
KNRQFNCYWPICDYGFHRTAGKDW	1	0	12
KNGGFNCYSPIGAYGFWRTLGISF	2	0	11
KNEGFNCYRPIVAYGFWRTRGENF	1	0	10
KNTGFNCYAPIPTYGFWRTHGGNW	1	0	11
KNQQFNCYVPISHYGFFPTIGRDW	1	0	11
KNRKFNCYLPISGYGFQRTVGQDW	1	0	11
KNKGFNCYDPIRAYGFYTTLGQSW	1	0	11
KNPKFNCYEPIHDYGFQRTIGRNF	1	0	11
KNQKFNCYGPIIPYGFWRTHGIDF	1	0	12
KNGGFNCYWPIWQYGFWRTDGRDW	1	0	11
KNQGFNCYHPLRPYGFYTTYGENW	1	0	10
KNRGFNCYGPICDYGFWRTGGGNW	1	0	11
KNEKFNCYEPLTDYGFHRTSGKSF	2	0	10
KNGGFNCYVPLGDYGFWRTYGSSF	2	0	10
KNGKFNCYCPLGQYGFYTTVGISW	1	0	11
KNGGFNCYVPLRGYGFWRTYGRSF	1	0	10
KNRKFNCYCPIGAYGFQTTTGKNW	2	0	11
KNGGFNCYVPIHHYGFLPTFGHNF	2	0	10
KNQGFNCYGPINDYGFHRTIGDSW	1	0	11
KNGGFNCYSPIAKYGFLRTDGEDW	1	0	11
KNGQFNCYLPLVNYGFFRTFGRSW	1	0	11
KNTKFNCYGPIHGYGFYRTIGGSW	3	0	12
KNTGFNCYVPIRPYGFWRTRGLSW	1	0	11
KNRGFNCYRPICRYGFWTTRGKSW	1	0	11
KNTKFNCYVPISKYGFQRTSGRDW	1	0	11
KNGKFNCYWPIQRYGFHRTGGGNW	2	0	11
KNRKFNCYMPISDYGFHTTVGLNW	1	0	12
KNTGFNCYGPISAYGFLTTEGKGW	1	0	10
KNRGFNCYTPINAYGFQTTDGRDW	1	0	10
KNRQFNCYCPIAAYGFLTTAGNGW	1	0	11
KNEGFNCYIPIDTYGFFRTCGRDW	1	0	10
KNRGFNCYVPLFQYGFLTTVGGSF	2	0	10
KNGGFNCYPPIPAYGFLTTPGMNW	4	0	11
KNAKFNCYAPIWAYGFHTTDGDNW	1	0	12
KNKGFNCYFPIIGYGFFRTRGMNF	1	0	10
KNRKFNCYVPLDTYGFWTTEGNSY	2	0	10
KNGKFNCYAPITRYGFQPTYGDSF	2	0	10
KNGKFNCYNPIGDYGFFRTKGESW	1	0	12
KNGKFNCYCPILRYGFQRTCGLGF	1	0	10
KNKGFNCYHPITDYGFQRTRGKDW	1	0	10
KNEQFNCYAPIHGYGFYTTLGLSW	3	0	11
KNRQFNCYEPLFRYGFHRTHGGNF	1	0	11
KNQGFNCYIPIDHYGFYTTIGRGF	1	0	10
KNGQFNCYCPLKAYGFLRTFGRNW	1	0	11
KNGQFNCYDPIGSYGFWTTSGSDF	1	0	11
KNQQFNCYGPICNYGFHRTSGGSW	2	0	12
KNKKFNCYCPIIAYGFFRTLGNNF	1	0	12
KNKGFNCYRPILRYGFQTTHGGDF	1	0	10
KNKGFNCYSPIMRYGFLTTRGLDW	1	0	11
KNTGFNCYVPIDNYGFWRTSGRSW	1	0	11
KNRKFNCYQPIASYGFWRTWGLSW	1	0	11
KNGKFNCYIPIYDYGFFRTFGVNF	1	0	11
KNRKFNCYIPICGYGFQRTEGESY	2	0	10
KNAQFNCYQPIDQYGFQRTTGRSY	2	0	10
KNRGFNCYCPIDSYGFWRTSGESW	5	0	10
KNKQFNCYVPIMPYGFFTTVGLSF	1	0	12
KNQKFNCYTPISEYGFWRTRGGDW	2	0	12
KNEQFNCYGPLLHYGFLRTAGQDW	2	0	10
KNGQFNCYSPIYGYGFYPTRGKNW	2	0	11
KNKKFNCYYPLPGYGFHPTDGENW	1	0	10
KNRKFNCYFPIMSYGFWTTDGINW	1	0	10
KNKGFNCYVPIADYGFQRTVGGDF	1	0	10
KNGKFNCYFPIMSYGFWTTDGLNW	1	0	10
KNKQFNCYGPICDYGFYRTCGRNY	1	0	11
KNGKFNCYIPLRGYGFLRTDGNSF	2	0	11
KNRGFNCYWPINAYGFLTTRGLGW	1	0	10
KNRQFNCYCPIVPYGFLTTEGKDW	1	0	12
KNPGFNCYVPICQYGFQRTDGENY	3	0	9
KNKGFNCYSPLCHYGFFTTWGNSF	1	0	10
KNQQFNCYAPIMGYGFWRTAGGDF	3	0	12
KNKQFNCYGPIYDYGFQRTGGRNY	1	0	10
KNKKFNCYIPIRGYGFFRTRGGSW	2	0	12
KNRGFNCYSPILGYGFWTTCGSSF	1	0	11
KNTKFNCYLPILKYGFWRTIGVNF	1	0	11
KNRGFNCYVPIAEYGFFRTDGGGF	1	0	10
KNEQFNCYDPIANYGFWTTYGHDW	1	0	11
KNKKFNCYLPIVSYGFQTTYGRDW	4	0	10
KNPQFNCYGPLSGYGFLRTTGMDY	2	0	10
KNRKFNCYFPILRYGFLRTVGINF	1	0	11
KNGGFNCYKPIERYGFLRTLGESF	3	0	11
KNTQFNCYVPIMHYGFWRTLGSGW	1	0	11
KNTQFNCYVPLEHYGFWRTNGRDF	2	0	10
KNRKFNCYCPIGDYGFHTTRGSNW	1	0	12
KNGGFNCYSPIDGYGFWTTDGSDF	1	0	11
KNEKFNCYSPIMEYGFQTTSGHDF	1	0	10
KNRGFNCYLPISPYGFQRTEGQDF	1	0	10
KNGGFNCYLPIHNYGFHRTRGRGF	1	0	10
KNKKFNCYGPICHYGFWRTVGINW	1	0	12
KNGGFNCYGPILNYGFQRTCGGDF	1	0	10
KNGKFNCYLPIAPYGFQRTCGIGW	1	0	10
KNTGFNCYLPIHDYGFLTTFGKNY	1	0	10
KNGQFNCYVPIWAYGFWTTHGLNW	2	0	12
KNGGFNCYAPLGDYGFLTTAGQSW	1	0	10
KNRQFNCYAPITRYGFHRTGGSNY	1	0	11
KNTKFNCYSPIPKYGFQTTQGNGW	1	0	10
KNAGFNCYHPLCDYGFWRTLGGSF	1	0	10
KNRGFNCYDPISRYGFWRTKGRGF	1	0	10
KNRQFNCYGPISQYGFHPTPGDNW	3	0	11
KNPKFNCYVPLYAYGFWTTRGSSW	1	0	11
KNGQFNCYIPIVRYGFLRTGGRSY	1	0	11
KNGKFNCYVPLCHYGFFTTGGGSY	1	0	10
KNRQFNCYGPIAQYGFHPTPGDNW	1	0	11
KNQGFNCYLPIKGYGFQRTEGKNW	1	0	10
KNKGFNCYAPIGGYGFQRTGGLSW	3	0	10
KNQGFNCYAPIIDYGFFTTMGHDY	1	0	10
KNKKFNCYCPIRGYGFLRTRGRGY	2	0	10
KNAQFNCYAPLTHYGFFRTLGESW	2	0	11
KNTKFNCYRPIFNYGFQTTYGKDW	2	0	11
KNRGFNCYGPIDAYGFQTTRGRDW	2	0	10
KNGGFNCYGPIFPYGFQRTCGRSW	1	0	10
KNKKFNCYGPIRHYGFQPTPGKDF	1	0	10
KNTQFNCYVPIKGYGFWRTSGLDF	2	0	12
KNRQFNCYLPIDNYGFQRTRGRNW	1	0	11
KNGKFNCYGPISNYGFQRTIGQSY	1	0	10
KNQKFNCYQPIHGYGFFRTAGGSW	1	0	12
KNEKFNCYGPIMNYGFQRTVGKNY	1	0	9
KNAGFNCYNPICTYGFWRTRGQGW	1	0	10
KNKQFNCYEPIFHYGFQRTGGVDF	1	0	10
KNQKFNCYQPIHGYGFLRTTGGSW	1	0	12
KNRKFNCYAPLRRYGFHRTSGKGY	1	0	9
KNAGFNCYYPIWGYGFQPTVGKSW	1	0	9
KNGQFNCYPPLSAYGFQRTTGNDW	2	0	10
KNGGFNCYSPILGYGFWTTLGVNW	1	0	10
KNEQFNCYCPLGQYGFWTTRGQSW	2	0	10
KNTGFNCYLPISDYGFLRTCGGDY	1	0	10
KNQKFNCYVPIRTYGFLTTWGLGF	1	0	11
KNTQFNCYVPIERYGFWRTIGLNW	4	0	12
KNAGFNCYGPLLGYGFWRTIGRDW	1	0	10
KNKKFNCYIPIAAYGFWTTPGRGW	1	0	11
KNEKFNCYHPITAYGFFRTRGRGW	3	0	10
KNKKFNCYGPLLRYGFWRTDGGSF	2	0	11
KNAKFNCYVPLSAYGFHRTDGVNW	1	0	10
KNKKFNCYTPIEDYGFWTTGGRGW	1	0	11
KNRKFNCYSPIGKYGFLRTYGGGF	1	0	11
KNGGFNCYHPISDYGFFTTVGRSF	2	0	11
KNKGFNCYVPISNYGFLTTLGKNF	1	0	11
KNRKFNCYWPLRNYGFWRTPGINW	3	0	11
KNRGFNCYVPILTYGFWTTSGGDY	2	0	10
KNRGFNCYKPISRYGFFTTYGRGW	1	0	10
KNRGFNCYPPIWRYGFYRTRGIGF	2	0	10
KNQGFNCYYPISDYGFWTTRGVSW	2	0	10
KNPQFNCYHPLWGYGFWTTGGRNY	2	0	10
KNAKFNCYFPIAAYGFFTTWGGSF	3	0	11
KNQKFNCYVPIVRYGFHRTCGGNF	1	0	12
KNGKFNCYGPIFRYGFWTTAGIDW	1	0	12
KNGQFNCYLPIEQYGFFRTVGRGF	1	0	11
KNKGFNCYQPIIRYGFWRTYGNSW	1	0	11
KNQQFNCYAPICQYGFLTTMGSSW	1	0	12
KNQKFNCYWPIGEYGFQTTCGEDF	1	0	11
KNTKFNCYMPLLKYGFWTTPGRGF	4	0	10
KNRQFNCYHPIVDYGFQRTLGQDW	1	0	11
KNEKFNCYRPIPRYGFFRTIGKGF	3	0	10
KNPQFNCYRPIMGYGFWPTEGGDY	1	0	10
KNRKFNCYPPICGYGFWRTSGRDF	1	0	12
KNKKFNCYVPLKTYGFQTTGGLSW	1	0	10
KNQKFNCYTPIFEYGFLTTFGSGW	1	0	11
KNAKFNCYIPIDQYGFQRTVGNNW	1	0	11
KNRKFNCYGPILHYGFQRTDGVDW	3	0	10
KNAKFNCYYPIGNYGFHPTSGHDF	1	0	11
KNPKFNCYVPLMDYGFFTTTGGDW	1	0	11
KNEKFNCYRPIDTYGFWRTFGRNW	1	0	11
KNGKFNCYAPIYKYGFWTTHGRNF	1	0	12
KNKQFNCYVPLYKYGFQTTGGNDW	2	0	10
KNGKFNCYSPILGYGFWTTRGINW	1	0	12
KNAGFNCYVPISDYGFHRTNGMNF	2	0	10
KNKGFNCYNPIWRYGFWRTLGRSF	1	0	11
KNAKFNCYGPITPYGFWRTRGRNY	3	0	11
KNRQFNCYLPIAKYGFLRTRGRSW	1	0	12
KNGKFNCYTPICSYGFQRTTGSNW	1	0	10
KNKQFNCYCPIVDYGFQRTGGEDY	1	0	10
KNGKFNCYIPLQKYGFWRTHGEDW	1	0	10
KNRQFNCYRPIAGYGFWRTRGDDW	1	0	12
KNAKFNCYSPILDYGFQRTAGEGF	1	0	10
KNAGFNCYVPIRDYGFWRTGGRNF	2	0	11
KNAQFNCYLPISTYGFQRTRGGSW	2	0	11
KNAGFNCYVPISDYGFWRTGGRNF	1	0	11
KNPGFNCYIPIPAYGFHRTHGEDY	1	0	10
KNRKFNCYAPIFTYGFHRTDGVDW	1	0	11
KNAQFNCYRPIPDYGFYTTAGGGW	1	0	11
KNRGFNCYGPIIEYGFQRTFGMDF	3	0	10
KNKKFNCYGPISHYGFFTTMGRGW	1	0	11
KNRGFNCYLPIGRYGFQRTTGVSW	4	0	9
KNRGFNCYVPLGGYGFLRTIGSSF	1	0	10
KNEKFNCYSPIGHYGFHTTLGMGW	1	0	10
KNRGFNCYTPICRYGFWTTMGRGW	1	0	10
KNAKFNCYVPIFKYGFQTTVGGGF	1	0	10
KNRKFNCYKPIQKYGFQTTCGRSW	1	0	10
KNTQFNCYCPLCGYGFWRTSGQNW	2	0	11
KNEKFNCYVPILSYGFWTTKGGSF	1	0	10
KNQQFNCYVPISQYGFQRTVGMSF	1	0	11
KNKQFNCYPPLCAYGFWRTNGGDF	1	0	10
KNGKFNCYSPLSNYGFFRTIGIDF	2	0	11
KNQQFNCYAPIGRYGFWRTCGGDF	1	0	12
KNAGFNCYAPIAGYGFFTTIGGSW	2	0	11
KNKGFNCYYPIDQYGFWPTGGSSW	1	0	10
KNAKFNCYVPIFNYGFWRTGGRDW	1	0	12
KNGKFNCYIPIVDYGFQRTCGRSW	1	0	11
KNQGFNCYKPIGRYGFWRTRGQDY	1	0	10
KNGQFNCYHPILKYGFHRTCGVSW	1	0	11
KNGQFNCYSPLNDYGFWRTAGGSF	1	0	11
KNRQFNCYGPIVRYGFQRTLGGDW	1	0	11
KNEGFNCYMPIRNYGFFTTWGGNW	1	0	10
KNGGFNCYWPILRYGFLRTSGVSF	3	0	10
KNRKFNCYYPICGYGFQRTGGGDF	1	0	11
KNTQFNCYPPLPSYGFQRTVGRNW	1	0	9
KNKKFNCYVPIVPYGFLRTPGGSW	2	0	12
KNKGFNCYSPICHYGFQRTGGRSF	3	0	10
KNRGFNCYYPIGKYGFWRTRGISW	1	0	11
KNGQFNCYPPILRYGFQRTWGLGF	1	0	10
KNGQFNCYDPIGEYGFHRTCGGSW	1	0	12
KNRKFNCYGPISRYGFQRTLGNNY	3	0	10
KNGQFNCYVPICAYGFFRTPGSGF	2	0	11
KNGKFNCYAPINPYGFQRTLGMNF	1	0	11
KNQQFNCYTPIGRYGFHTTFGIDW	1	0	12
KNKKFNCYVPIGDYGFQRTCGEDW	1	0	11
KNRQFNCYIPITKYGFWRTLGKNW	2	0	12
KNKKFNCYEPIPHYGFYTTMGISY	1	0	11
KNEKFNCYSPIDSYGFWRTTGGSF	2	0	10
KNGKFNCYAPILKYGFHRTIGQGY	1	0	10
KNKKFNCYGPIRPYGFYRTRGVSF	2	0	11
KNKKFNCYHPLRQYGFWRTYGHNW	2	0	11
KNRQFNCYVPIYDYGFWTTGGGSW	4	0	12
KNQGFNCYGPIDRYGFLTTHGIDF	1	0	11
KNGQFNCYSPIHNYGFQRTCGSNY	1	0	10
KNEKFNCYGPILTYGFWRTHGRGW	1	0	10
KNRGFNCYYPLIDYGFLRTLGLNW	1	0	10
KNTGFNCYRPIPDYGFQTTFGKSF	1	0	10
KNKGFNCYCPILTYGFWRTGGESY	1	0	10
KNRQFNCYHPIFNYGFFTTEGGGW	3	0	11
KNRKFNCYLPLTHYGFQTTGGRSW	1	0	10
KNGQFNCYWPILQYGFQPTRGKSW	1	0	9
KNQKFNCYVPISKYGFWRTNGVDW	1	0	10
KNRQFNCYLPITGYGFLRTGGRDY	1	0	11
KNKGFNCYRPLGGYGFFRTLGRNW	2	0	10
KNRGFNCYTPLTTYGFLTTCGMSW	1	0	10
KNEGFNCYGPIMGYGFHTTMGRDF	1	0	10
KNKKFNCYIPLSKYGFWRTCGRNW	1	0	11
KNGKFNCYAPILGYGFLRTAGRDW	1	0	12
KNAKFNCYSPIVQYGFWRTRGMNF	1	0	12
KNQGFNCYVPICRYGFWRTCGGSF	1	0	11
KNAQFNCYEPLRQYGFWTTRGRSY	1	0	10
KNGKFNCYVPIDNYGFHRTMGVDF	2	0	11
KNEQFNCYCPLDHYGFWRTLGRSW	2	0	10
KNTKFNCYVPIIRYGFWRTQGNDY	1	0	11
KNTKFNCYSPIFAYGFLTTRGRSW	1	0	12
KNTQFNCYHPINAYGFQTTNGGSW	2	0	10
KNGGFNCYVPICNYGFWRTIGQGF	1	0	10
KNEQFNCYCPISKYGFWRTCGRDW	1	0	11
KNAKFNCYLPIRRYGFQRTAGNDW	1	0	11
KNQQFNCYPPLYAYGFLRTFGHGF	1	0	10
KNKGFNCYSPLFGYGFFRTRGGSW	1	0	10
KNGGFNCYWPIARYGFQRTYGKSW	1	0	10
KNGKFNCYVPIDDYGFLRTIGISW	1	0	12
KNGGFNCYLPLSGYGFLRTMGQDW	1	0	10
KNRKFNCYLPISRYGFWRTGGRDF	3	0	12
KNQGFNCYGPIGNYGFQTTCGKDW	1	0	10
KNRKFNCYLPISRYGFWRTRGRDF	1	0	12
KNKQFNCYVPILTYGFQRTLGLSF	2	0	11
KNRGFNCYPPINPYGFQRTGGKGW	2	0	9
KNKQFNCYGPIREYGFQRTRGISY	1	0	10
KNGKFNCYYPIARYGFWRTFGGSW	3	0	12
KNTGFNCYVPIIGYGFWRTCGESW	4	0	11
KNPGFNCYVPINNYGFWTTIGISW	1	0	11
KNAKFNCYLPIDKYGFWRTGGSGF	1	0	11
KNGKFNCYVPLLTYGFWRTPGGGF	1	0	10
KNQGFNCYCPISKYGFLRTFGGGW	1	0	10
KNGKFNCYAPIGTYGFHRTRGENW	1	0	12
KNRKFNCYEPIAQYGFLTTYGRSW	1	0	12
KNQGFNCYVPIMGYGFQRTLGSSW	1	0	10
KNTQFNCYMPISGYGFWPTIGLSW	1	0	11
KNKKFNCYLPISKYGFWPTSGDGW	1	0	10
KNRGFNCYNPIVRYGFQRTDGDNW	2	0	10
KNEKFNCYGPILPYGFQRTCGDNF	1	0	10
KNEQFNCYVPIVQYGFWRTIGVNW	4	0	10
KNGKFNCYSPIWNYGFLRTHGGSF	2	0	12
KNQKFNCYSPICDYGFWTTGGGDF	1	0	12
KNEGFNCYSPIANYGFLRTYGRDW	1	0	10
KNPKFNCYAPIVDYGFWRTWGVDY	1	0	10
KNAQFNCYMPLGAYGFFRTDGGDW	1	0	11
KNKQFNCYCPILAYGFYTTPGNSW	1	0	12
KNRQFNCYLPILPYGFQTTLGGGW	1	0	10
KNQGFNCYGPILGYGFYTTIGGSY	1	0	10
KNAGFNCYVPLHGYGFFRTGGEDW	1	0	10
KNGQFNCYCPLVAYGFFRTIGSDW	3	0	11
KNRQFNCYLPISRYGFQRTRGRDW	1	0	11
KNKQFNCYSPLPSYGFLRTLGGNW	1	0	10
KNRGFNCYSPIHRYGFLRTCGGDW	1	0	11
KNRKFNCYCPIHAYGFWRTDGENW	1	0	12
KNKKFNCYGPIVGYGFHRTQGRSW	1	0	12
KNGKFNCYGPIFTYGFWRTEGRGF	1	0	11
KNKGFNCYGPLCEYGFWRTKGMDW	4	0	10
KNEGFNCYVPIVTYGFLTTPGHSF	1	0	10
KNPQFNCYNPLWHYGFFRTIGKNY	1	0	10
KNEKFNCYVPLCAYGFHTTDGRDW	2	0	10
KNEKFNCYCPIVDYGFYTTEGRSW	1	0	11
KNRGFNCYNPIKTYGFLTTGGRNF	1	0	11
KNRKFNCYRPIVKYGFHTTDGRGW	1	0	11
KNEKFNCYSPICEYGFWTTEGGSW	1	0	11
KNEGFNCYAPILGYGFLRTSGGSF	1	0	10
KNKKFNCYRPISKYGFLTTDGRDW	1	0	12
KNGKFNCYSPILAYGFLTTNGDNW	1	0	11
KNAGFNCYRPIDAYGFWRTGGKDF	1	0	11
KNRKFNCYNPICDYGFWRTIGVSF	2	0	11
KNEGFNCYCPIVQYGFYRTKGGSW	3	0	10
KNKKFNCYIPIKEYGFQTTYGSNW	1	0	11
KNEGFNCYSPIIRYGFQRTGGSNW	1	0	9
KNRKFNCYVPLCAYGFYRTRGGDY	1	0	10
KNRQFNCYIPIGEYGFQRTDGRSW	1	0	11
KNGQFNCYQPIVAYGFWTTSGGSF	2	0	12
KNGGFNCYMPIQQYGFWRTMGGSW	1	0	10
KNKGFNCYCPIGKYGFWTTGGKNW	1	0	11
KNRGFNCYIPIVAYGFQRTGGGSW	1	0	10
KNQGFNCYLPLCPYGFWRTEGRDW	1	0	10
KNKKFNCYLPIMGYGFQRTDGRDY	1	0	10
KNAGFNCYNPIVPYGFQRTRGESF	1	0	10
KNRKFNCYCPISQYGFYRTYGRGW	2	0	11
KNKGFNCYIPIFRYGFLTTAGVNW	1	0	10
KNAKFNCYIPLFDYGFQTTVGEDW	1	0	10
KNRGFNCYGPIRAYGFFTTWGDDY	2	0	10
KNRGFNCYVPIGAYGFQTTSGRDW	1	0	10
KNRKFNCYLPISHYGFWTTEGKGF	2	0	11
KNGKFNCYDPIRDYGFLTTLGKNW	2	0	12
KNQKFNCYGPIPGYGFQRTGGRDY	2	0	10
KNGGFNCYVPIRPYGFFTTRGSNW	1	0	11
KNKKFNCYAPIFGYGFWTTSGRDY	2	0	11
KNKGFNCYPPIRHYGFFTTPGQGW	1	0	10
KNGKFNCYNPIANYGFQRTRGLNF	1	0	11
KNKKFNCYIPITQYGFQTTLGIGW	1	0	10
KNAGFNCYIPIFNYGFFRTDGGNF	1	0	11
KNTKFNCYYPINNYGFWRTRGGDF	1	0	12
KNTGFNCYVPIHRYGFQRTGGGNF	1	0	10
KNRKFNCYSPIVGYGFWRTKGINW	1	0	12
KNGKFNCYHPIGDYGFWRTMGGDW	2	0	12
KNRGFNCYYPILDYGFWTTRGLDF	1	0	11
KNAGFNCYVPIHRYGFQRTGGGNF	1	0	10
KNAKFNCYDPILSYGFLRTDGMNW	2	0	11
KNKKFNCYRPIGGYGFQTTRGKNY	1	0	10
KNRQFNCYWPILEYGFWRTSGSNW	1	0	12
KNGQFNCYGPIRSYGFQRTGGMSF	1	0	10
KNAKFNCYVPIFAYGFQTTKGQGF	2	0	10
KNRKFNCYRPITHYGFLRTKGIDY	1	0	11
KNQKFNCYGPIDAYGFWRTSGVDY	2	0	10
KNTKFNCYGPIRHYGFQTTAGLGF	1	0	10
KNRKFNCYEPLRDYGFQRTVGQDW	1	0	10
KNGQFNCYVPLRRYGFQRTVGISF	1	0	10
KNRKFNCYLPIYTYGFWPTDGSNW	1	0	11
KNRQFNCYVPLSRYGFLRTLGKSY	3	0	10
KNQGFNCYIPIYTYGFQRTHGRSW	1	0	10
KNEQFNCYGPIERYGFHRTDGSGF	1	0	10
KNGGFNCYTPIFGYGFYTTLGLGW	2	0	10
KNTQFNCYCPLLAYGFFRTHGDNW	1	0	11
KNQKFNCYRPISRYGFQTTDGIGF	2	0	10
KNKGFNCYGPLSQYGFLRTFGRDW	2	0	10
KNAKFNCYLPLLNYGFWPTCGLDW	1	0	10
KNAQFNCYMPISDYGFQTTVGGDW	1	0	11
KNKQFNCYVPLNRYGFHRTFGKSF	1	0	11
KNQGFNCYLPIIGYGFHRTEGKSW	2	0	11
KNKGFNCYLPILDYGFWRTTGDNF	1	0	11
KNGQFNCYWPIPSYGFWRTGGRDW	5	0	11
KNRGFNCYVPLVGYGFFRTSGSNW	1	0	10
KNRQFNCYRPIRGYGFWRTSGRNY	2	0	11
KNRKFNCYSPIRRYGFWRTKGIGF	2	0	11
KNQQFNCYPPIHAYGFQRTCGRGW	2	0	10
KNRGFNCYTPIVGYGFWTTFGGGF	5	0	10
KNQGFNCYWPIENYGFFTTMGGNY	1	0	10
KNKGFNCYRPISRYGFQRTIGSNY	1	0	9
KNGGFNCYKPICPYGFLTTRGENY	2	0	10
KNKKFNCYLPIHHYGFLRTRGRSF	1	0	12
KNTKFNCYSPILGYGFFTTVGSNW	2	0	12
KNGKFNCYSPITTYGFQPTDGENW	2	0	10
KNKGFNCYCPIWGYGFQRTGGIDW	2	0	10
KNRGFNCYFPISKYGFLRTLGRNW	3	0	10
KNRKFNCYIPISRYGFFRTAGGNY	1	0	11
KNKGFNCYCPIWRYGFQRTGGIDW	1	0	10
KNTKFNCYFPIRNYGFLRTHGGNF	1	0	11
KNTQFNCYNPIPSYGFYRTGGGSW	1	0	11
KNEQFNCYNPIFQYGFYRTLGRDF	1	0	11
KNRKFNCYGPIIHYGFWRTLGLGF	1	0	11
KNTKFNCYDPIHNYGFQRTTGRSW	1	0	11
KNPGFNCYTPLRHYGFLRTSGKSF	1	0	10
KNGQFNCYTPIYDYGFFRTVGKDW	4	0	12
KNKQFNCYPPIRTYGFWRTPGKNW	1	0	12
KNKQFNCYGPISHYGFYTTWGLDW	1	0	12
KNRGFNCYLPISAYGFLTTLGEDF	1	0	11
KNGKFNCYRPIERYGFWTTLGVNW	2	0	11
KNAGFNCYVPLLGYGFWRTCGEGF	1	0	9
KNQGFNCYTPIDRYGFQTTLGMDF	1	0	10
KNKKFNCYTPIPHYGFWRTGGIGY	1	0	10
KNKQFNCYRPIWDYGFWTTYGLNW	2	0	12
KNRGFNCYSPIGGYGFFRTNGEDW	1	0	10
KNTGFNCYCPILAYGFWRTPGMSW	1	0	11
KNAQFNCYPPIGGYGFWTTIGVNF	1	0	11
KNGQFNCYDPIDAYGFWRTFGRSF	1	0	12
KNEQFNCYGPIGRYGFWTTLGNSF	1	0	11
KNTKFNCYSPILNYGFWTTGGRNY	1	0	11
KNRQFNCYRPIGKYGFWRTLGGDW	1	0	12
KNTKFNCYDPIIDYGFFRTNGNNW	1	0	11
KNGQFNCYSPIVRYGFWRTPGRNF	1	0	12
KNAGFNCYVPITPYGFWPTLGIDW	1	0	10
KNTKFNCYSPILNYGFWTTNGRNY	1	0	10
KNTKFNCYTPICGYGFHRTCGRSF	1	0	12
KNTKFNCYGPILQYGFWPTGGHNW	1	0	10
KNRQFNCYMPISGYGFWRTLGKGY	1	0	10
KNGGFNCYGPIRDYGFQTTIGDNW	1	0	10
KNKGFNCYDPIGRYGFLRTFGSNW	3	0	11
KNKGFNCYGPINTYGFWPTGGGSF	1	0	10
KNEGFNCYVPIGNYGFHTTIGENF	1	0	10
KNKGFNCYRPLPHYGFWRTVGRSW	1	0	10
KNGGFNCYEPIYRYGFWRTRGGNF	1	0	11
KNEKFNCYIPIITYGFLRTVGRDW	1	0	11
KNEGFNCYTPIPGYGFFRTSGVNW	1	0	9
KNGGFNCYYPIRAYGFQRTSGGNW	3	0	10
KNRGFNCYDPILKYGFQRTRGEDW	1	0	10
KNGQFNCYCPIRTYGFWTTYGRGF	1	0	11
KNGGFNCYGPIVAYGFWRTDGVSW	1	0	10
KNGKFNCYSPIDEYGFWRTTGGSF	1	0	12
KNGQFNCYLPLTEYGFLRTAGGGF	1	0	10
KNRQFNCYDPLDRYGFQRTGGQSW	1	0	10
KNPQFNCYCPITGYGFQRTSGGNW	1	0	11
KNEQFNCYDPIATYGFWTTYGHDW	1	0	11
KNRGFNCYDPIIEYGFWRTNGRDW	1	0	10
KNRGFNCYHPIVHYGFYRTNGSNF	1	0	10
KNKQFNCYRPLCNYGFLPTFGHSW	1	0	10
KNGKFNCYGPITRYGFLRTMGNSF	1	0	12
KNKKFNCYIPLIPYGFWRTGGIDF	1	0	11
KNEKFNCYLPIVDYGFFRTKGQNW	1	0	11
KNKKFNCYRPIFAYGFFTTNGNNW	1	0	11
KNRGFNCYAPIPRYGFQRTSGDNF	1	0	10
KNRQFNCYLPIIAYGFLPTLGRNW	1	0	11
KNGKFNCYWPIRAYGFHTTSGGNF	1	0	12
KNGKFNCYGPIGGYGFQRTEGIDF	1	0	11
KNRQFNCYLPLLQYGFFTTYGINW	2	0	11
KNTKFNCYCPLIGYGFWTTHGGNW	1	0	11
KNGKFNCYNPIKRYGFQTTWGKNW	1	0	11
KNRKFNCYAPILGYGFWTTGGRSW	1	0	12
KNEKFNCYNPIRRYGFLRTWGKNW	1	0	11
KNAGFNCYPPICAYGFHTTLGGSW	3	0	11
KNKGFNCYPPIKPYGFWRTHGHNW	1	0	11
KNRKFNCYMPLGDYGFHRTGGSDW	1	0	11
KNPKFNCYLPISDYGFWPTCGESF	3	0	11
KNAGFNCYNPIARYGFYRTRGGGW	1	0	10
KNRKFNCYEPIEQYGFYRTRGRNF	1	0	12
KNGQFNCYHPINDYGFWTTLGIDF	1	0	12
KNAQFNCYSPIRTYGFWTTCGRNW	2	0	12
KNAGFNCYYPIRGYGFLRTNGDNF	1	0	10
KNRQFNCYGPIRRYGFYRTEGKGY	1	0	10
KNAQFNCYVPICGYGFWTTHGESW	6	0	12
KNGGFNCYPPIVHYGFWRTWGGSY	2	0	10
KNKGFNCYRPILGYGFWTTAGRDY	1	0	10
KNGQFNCYQPINDYGFWTTKGIDW	1	0	12
KNQKFNCYSPILSYGFWTTWGESY	1	0	10
KNAQFNCYLPIRQYGFYPTSGNNW	1	0	11
KNRKFNCYLPIIEYGFQRTIGGDW	1	0	11
KNQGFNCYIPISQYGFWTTGGGGW	1	0	10
KNQQFNCYDPILGYGFWRTSGRDY	1	0	11
KNRKFNCYGPIREYGFFRTMGEGF	2	0	11
KNTKFNCYVPIKQYGFYRTGGGGY	1	0	10
KNRQFNCYGPICQYGFFRTLGLGF	1	0	11
KNQQFNCYCPLGGYGFQTTDGRDF	1	0	10
KNTGFNCYFPIGGYGFFRTQGKSW	3	0	10
KNRGFNCYPPIEEYGFLTTKGDSW	1	0	11
KNKGFNCYAPISRYGFWRTKGRNW	1	0	11
KNRKFNCYIPISDYGFLPTRGQDY	1	0	10
KNAGFNCYTPILAYGFLTTAGKDY	1	0	10
KNRKFNCYVPIVPYGFQTTCGLDW	1	0	11
KNEQFNCYGPIINYGFWRTVGESF	1	0	11
KNAGFNCYRPIMGYGFHPTDGRDW	1	0	10
KNKGFNCYMPIGTYGFQRTKGKNF	1	0	10
KNTGFNCYWPIVGYGFWRTQGGSF	1	0	11
KNGKFNCYRPIVSYGFYRTYGGDF	1	0	11
KNAQFNCYYPIRNYGFQRTRGRSW	2	0	11
KNGQFNCYEPIAPYGFQTTFGGNW	1	0	11
KNPKFNCYVPIGEYGFWRTCGVDF	1	0	11
KNKGFNCYSPIADYGFQRTQGKDW	1	0	10
KNGKFNCYVPINDYGFQRTLGGNW	1	0	11
KNKQFNCYRPIGGYGFYRTMGKSY	1	0	11
KNEKFNCYSPIARYGFYRTRGGNW	1	0	11
KNKQFNCYVPIPKYGFWTTLGRDW	3	0	12
KNGGFNCYGPIYAYGFWRTTGSDW	1	0	11
KNRGFNCYVPLKNYGFWRTTGGSW	1	0	10
KNTKFNCYPPIWGYGFHRTGGRDF	2	0	12
KNGGFNCYLPILRYGFWRTFGRNY	1	0	10
KNGGFNCYVPIYGYGFWRTTGSDW	2	0	11
KNTKFNCYWPIDTYGFWRTGGDDW	2	0	12
KNAGFNCYAPIFRYGFFTTRGLGW	1	0	10
KNRKFNCYVPIGDYGFWPTGGINF	1	0	11
KNPGFNCYCPIIRYGFWRTPGLNY	2	0	10
KNQGFNCYLPITRYGFFRTLGSNY	2	0	10
KNRKFNCYGPIRNYGFWRTNGGDY	2	0	10
KNEGFNCYGPITGYGFWTTGGGSW	1	0	10
KNGQFNCYYPIRTYGFHTTWGGNY	1	0	11
KNRGFNCYSPIKEYGFWRTCGRDF	1	0	11
KNGQFNCYEPIPGYGFQRTVGEGW	1	0	10
KNKGFNCYLPLRPYGFQRTLGEDW	1	0	9
KNAQFNCYAPIRAYGFWRTFGRDW	2	0	12
KNKKFNCYCPIVRYGFQRTCGEDF	1	0	11
KNRKFNCYSPLLNYGFWRTCGEDY	1	0	10
KNTGFNCYVPIMRYGFWRTLGGDF	3	0	11
KNRGFNCYRPIPRYGFWRTLGDGF	2	0	10
KNRQFNCYEPILGYGFYPTCGGSF	2	0	11
KNAKFNCYQPIRGYGFQPTEGGNW	1	0	10
KNGKFNCYSPLFRYGFFRTFGDGF	2	0	10
KNAKFNCYRPLRKYGFLTTRGGNW	1	0	11
KNQGFNCYIPICGYGFFTTCGGSW	1	0	11
KNRQFNCYCPLSTYGFLTTRGRNF	1	0	11
KNAKFNCYGPISGYGFQPTLGISW	1	0	10
KNAKFNCYEPISGYGFQTTWGISW	1	0	11
KNGKFNCYFPLVQYGFYRTPGGSF	2	0	10
KNGKFNCYLPIVRYGFFTTMGVDW	1	0	11
KNRKFNCYPPLVEYGFLRTGGQSW	1	0	11
KNKGFNCYCPIGQYGFFRTWGLDW	1	0	11
KNGKFNCYPPLVEYGFLTTAGRSW	1	0	11
KNEGFNCYCPIGNYGFLRTVGGNF	1	0	10
KNAKFNCYCPLTDYGFHTTLGLNF	1	0	11
KNAKFNCYGPLKGYGFHTTCGLGF	1	0	10
KNGGFNCYVPISDYGFYRTDGRDF	2	0	11
KNRKFNCYFPITTYGFQTTYGNSF	2	0	10
KNKKFNCYVPIYGYGFQRTAGGDW	1	0	11
KNRKFNCYIPLYGYGFQRTGGRSW	1	0	10
KNKQFNCYQPIDSYGFWRTTGINW	1	0	11
KNKGFNCYPPIIKYGFWTTRGDSW	3	0	11
KNGKFNCYGPIPDYGFWTTSGSDY	3	0	11
KNGKFNCYYPISGYGFQRTGGLDY	1	0	10
KNRKFNCYGPLWEYGFWRTAGGNW	2	0	11
KNGGFNCYEPILKYGFWRTCGGDW	1	0	11
KNGKFNCYVPIVKYGFWTTPGMSF	2	0	12
KNGGFNCYYPIGDYGFWTTYGRSY	1	0	10
KNPGFNCYAPLGGYGFYTTEGKSW	1	0	10
KNGGFNCYGPLPNYGFWRTSGSNW	1	0	10
KNQKFNCYRPLSRYGFFPTRGGSF	1	0	10
KNGGFNCYAPIRGYGFLRTFGGSW	1	0	11
KNPQFNCYPPILRYGFYTTCGGSF	1	0	12
KNEKFNCYRPIHTYGFQTTSGLSW	1	0	10
KNKKFNCYRPIGTYGFLRTRGRDW	1	0	12
KNEGFNCYVPISQYGFFRTRGISF	3	0	10
KNKKFNCYKPIHTYGFQTTSGLSW	1	0	11
KNAGFNCYVPIDGYGFLRTVGGSF	1	0	11
KNRGFNCYSPIPRYGFYRTGGHNW	1	0	11
KNRQFNCYNPIVRYGFQRTAGGNF	1	0	11
KNRKFNCYRPILDYGFFTTLGMGW	1	0	11
KNRQFNCYAPLCPYGFHRTDGGDF	1	0	11
KNAQFNCYLPIFAYGFQRTSGGDW	2	0	11
KNAQFNCYLPIFAYGFQRTSGEDW	1	0	11
KNKKFNCYGPINAYGFFTTFGLDF	1	0	12
KNKGFNCYHPILEYGFLPTVGGDF	2	0	10
KNGQFNCYVPIAGYGFQTTAGISF	1	0	11
KNAGFNCYLPICNYGFWRTRGGDW	2	0	11
KNTGFNCYPPITRYGFLRTGGLDW	2	0	11
KNKKFNCYFPILDYGFQTTVGEGW	1	0	9
KNAQFNCYAPISAYGFQTTRGMSW	3	0	11
KNGKFNCYMPINTYGFQRTGGVNW	1	0	10
KNGKFNCYCPLDDYGFFRTIGMNW	1	0	11
KNTQFNCYLPISPYGFWRTSGMSY	1	0	11
KNGGFNCYGPISRYGFQTTFGENW	1	0	10
KNAGFNCYFPINTYGFYRTPGHDF	1	0	10
KNRQFNCYSPISAYGFYRTPGGSW	2	0	12
KNGKFNCYLPINGYGFWRTPGVSW	2	0	11
KNRGFNCYGPIFGYGFQRTDGRNW	1	0	10
KNRGFNCYNPIPGYGFWRTWGLNW	3	0	11
KNPKFNCYCPILPYGFQRTLGRSW	1	0	11
KNPQFNCYTPIIAYGFQRTVGEDW	1	0	11
KNGKFNCYCPIHTYGFHRTRGHGW	1	0	11
KNKQFNCYLPITPYGFQRTMGLDW	1	0	11
KNQGFNCYCPIGAYGFQRTCGKDW	1	0	10
KNTQFNCYAPIPGYGFQTTTGKGW	2	0	10
KNRQFNCYVPILEYGFWTTIGSNW	1	0	12
KNRQFNCYRPIDRYGFWRTSGHSF	1	0	12
KNKQFNCYMPLGPYGFHTTDGIDY	2	0	10
KNEKFNCYGPINRYGFWRTKGGDW	1	0	11
KNKGFNCYYPIWGYGFQRTPGDDF	1	0	10
KNKQFNCYTPLPPYGFWRTEGRNW	1	0	11
KNGKFNCYQPLCPYGFWTTEGQDY	3	0	10
KNEGFNCYVPILGYGFWRTSGRDF	2	0	10
KNRKFNCYIPLNAYGFLRTVGRSY	2	0	10
KNGGFNCYSPILRYGFHRTPGHDF	1	0	11
KNQQFNCYAPILDYGFYRTHGRNW	1	0	12
KNRGFNCYVPITAYGFWRTGGGDW	1	0	11
KNGQFNCYLPLSGYGFYRTLGKDF	1	0	11
KNTQFNCYSPISGYGFFRTSGLDW	1	0	12
KNTQFNCYKPILDYGFWRTRGKDW	1	0	12
KNGKFNCYSPINKYGFWRTAGGDY	2	0	11
KNPKFNCYRPIGGYGFHRTFGRNW	1	0	12
KNTKFNCYPPIDPYGFWRTWGGDF	1	0	12
KNGGFNCYVPISAYGFLTTEGLNF	1	0	11
KNTQFNCYPPLARYGFLRTGGGDW	1	0	11
KNTKFNCYPPIIGYGFQRTWGSDW	3	0	11
KNEGFNCYLPILGYGFWRTHGGDF	1	0	10
KNAKFNCYMPIINYGFQRTRGKSF	2	0	11
KNQQFNCYSPIAHYGFQRTDGRNW	1	0	11
KNKKFNCYPPLDRYGFWPTFGGDW	2	0	10
KNTGFNCYVPIFGYGFWRTFGESW	1	0	11
KNGGFNCYPPICAYGFWRTCGRNF	1	0	11
KNRKFNCYGPLFGYGFQRTRGLSW	2	0	10
KNGQFNCYPPLNDYGFWRTNGEDW	3	0	10
KNPGFNCYIPIDGYGFWTTQGKGF	1	0	10
KNGKFNCYVPIEKYGFQRTGGSDF	1	0	11
KNAQFNCYCPLGDYGFFTTEGQGW	1	0	10
KNEKFNCYEPIYGYGFWRTDGLNY	1	0	10
KNEQFNCYLPIHGYGFYTTEGRNW	1	0	11
KNGKFNCYYPISEYGFYRTIGRSF	1	0	12
KNTGFNCYFPIFRYGFQTTRGRNW	4	0	9
KNQGFNCYMPIRPYGFQRTRGHDF	2	0	10
KNGQFNCYLPIFAYGFLPTFGRDW	1	0	11
KNKGFNCYPPIRTYGFWRTRGRNW	1	0	11
KNQGFNCYLPIVNYGFWTTKGRNF	1	0	11
KNAKFNCYMPIRRYGFWRTIGNGY	1	0	10
KNTKFNCYDPITAYGFLRTCGGGF	2	0	11
KNGQFNCYLPIFTYGFQRTLGRDW	2	0	11
KNKQFNCYCPLTGYGFWPTHGSSF	2	0	10
KNGKFNCYDPIFRYGFQRTSGGNF	2	0	11
KNPKFNCYDPIPGYGFQTTVGENW	2	0	11
KNRKFNCYGPIVTYGFQRTPGHGF	1	0	10
KNRGFNCYAPIGDYGFFRTVGLNY	1	0	10
KNGKFNCYGPISSYGFQRTLGDDW	1	0	10
KNTGFNCYPPIVKYGFWRTYGNDW	1	0	11
KNGKFNCYGPLRSYGFLTTAGHSW	2	0	10
KNEKFNCYVPIGRYGFWTTRGQDW	1	0	11
KNKGFNCYDPIYDYGFWRTRGINF	1	0	11
KNKGFNCYVPIDGYGFQRTEGGDY	1	0	9
KNEQFNCYYPIGPYGFLRTVGLSF	1	0	11
KNRGFNCYSPIATYGFWTTKGLSY	2	0	10
KNAKFNCYLPIWDYGFQPTPGGNF	1	0	10
KNGKFNCYIPIRSYGFQTTSGESW	1	0	10
KNQQFNCYRPIHRYGFLTTLGRGY	1	0	10
KNRKFNCYIPIDQYGFWRTIGRSW	2	0	12
KNRGFNCYVPICRYGFHRTWGVNW	1	0	10
KNAQFNCYWPIVGYGFLTTLGSGY	1	0	10
KNRQFNCYLPISGYGFWRTDGGDF	1	0	12
KNPKFNCYSPILGYGFQRTRGLSW	1	0	11
KNPQFNCYCPLQRYGFHRTYGQSW	2	0	10
KNKQFNCYHPIMDYGFQTTLGRGF	3	0	10
KNKGFNCYSPIRDYGFFTTRGLGF	1	0	10
KNRKFNCYIPIVDYGFQRTFGHDF	2	0	11
KNRQFNCYEPIGDYGFQRTDGESF	1	0	11
KNGQFNCYCPICRYGFQTTDGLSW	1	0	11
KNRKFNCYMPIEGYGFWRTLGDNW	1	0	12
KNRKFNCYFPIDNYGFWRTQGRNW	1	0	11
KNPQFNCYAPILGYGFQRTLGMDW	1	0	11
KNKKFNCYSPISTYGFQRTLGQNF	1	0	11
KNGQFNCYTPINDYGFWRTVGINY	1	0	11
KNQGFNCYPPIITYGFWRTYGGGW	3	0	10
KNQKFNCYGPLSPYGFWRTDGGNW	1	0	11
KNGQFNCYLPILGYGFLPTAGRGW	1	0	10
KNPQFNCYGPLDSYGFWRTAGISW	1	0	10
KNPKFNCYFPIVNYGFLRTIGDNY	1	0	10
KNPGFNCYIPIAHYGFQTTDGRDW	2	0	10
KNRKFNCYLPLTNYGFWTTHGSNY	1	0	10
KNKGFNCYIPIGRYGFWTTDGGSW	1	0	11
KNTKFNCYFPICTYGFQRTHGISW	2	0	10
KNPGFNCYFPINGYGFLRTRGGNW	1	0	10
KNQKFNCYVPLTNYGFWRTLGGSW	1	0	11
KNQKFNCYGPIVEYGFQPTSGGSW	2	0	10
KNKKFNCYCPIAKYGFHRTKGRDW	1	0	12
KNRQFNCYSPITKYGFLRTCGIGW	1	0	11
KNQKFNCYLPLTNYGFWRTLGGSW	1	0	11
KNEQFNCYSPLDEYGFWRTWGKNF	1	0	10
KNGQFNCYSPIVDYGFYRTWGLGW	2	0	11
KNEKFNCYAPIVGYGFLRTCGNDY	2	0	10
KNGGFNCYSPIGQYGFQTTRGSNW	1	0	10
KNGGFNCYKPIRGYGFWRTRGRDW	1	0	11
KNGQFNCYDPLLGYGFWRTSGVDW	3	0	10
KNKGFNCYYPIRHYGFWRTDGNNW	1	0	11
KNKGFNCYLPISGYGFQRTRGESW	1	0	10
KNEGFNCYAPIDDYGFLRTMGRNW	2	0	10
KNKKFNCYCPICTYGFWRTVGRGY	2	0	10
KNQQFNCYSPLPDYGFHRTSGVDF	1	0	10
KNGQFNCYRPLCPYGFWTTRGLGW	2	0	10
KNTKFNCYLPITTYGFQRTRGRNF	1	0	11
KNRGFNCYTPIKDYGFYTTLGRGF	1	0	10
KNKQFNCYLPIINYGFWRTVGMDW	1	0	12
KNKGFNCYIPIPEYGFQTTRGRSW	1	0	10
KNGKFNCYHPIRPYGFQRTRGEDW	2	0	11
KNRGFNCYYPLLEYGFYRTEGGSW	3	0	10
KNTKFNCYYPISAYGFQRTLGEDF	2	0	11
KNTKFNCYSPIPGYGFHRTSGGSY	1	0	11
KNRGFNCYCPICQYGFWRTVGQDW	5	0	11
KNGGFNCYMPIVGYGFFRTFGGDF	3	0	11
KNQQFNCYCPLSDYGFWRTRGSDY	2	0	10
KNEQFNCYYPIVNYGFWRTWGLNW	1	0	11
KNAQFNCYVPIQGYGFWRTYGGNF	1	0	11
KNAGFNCYTPIEAYGFLPTRGNSF	1	0	10
KNAQFNCYHPIFKYGFFTTSGHGW	1	0	11
KNKQFNCYWPLADYGFYRTFGGDW	2	0	11
KNGKFNCYDPIRQYGFWPTEGSSY	1	0	10
KNKQFNCYGPIHRYGFWRTGGRGW	1	0	11
KNRQFNCYFPLGPYGFHTTWGRNW	1	0	10
KNRKFNCYVPIAKYGFQRTGGGSF	1	0	11
KNKKFNCYPPICAYGFFRTGGMSF	1	0	12
KNGGFNCYRPIREYGFWRTRGSGF	3	0	10
KNAGFNCYTPIEAYGFLPTRGKSF	2	0	10
KNRKFNCYCPLYGYGFLRTCGKNW	1	0	11
KNRKFNCYWPIGPYGFLTTWGMNW	1	0	12
KNAQFNCYDPLSDYGFWPTLGEDW	1	0	10
KNQGFNCYCPICGYGFWRTGGHNF	1	0	11
KNGKFNCYSPIRHYGFQTTLGVDW	4	0	10
KNPQFNCYAPIWKYGFFTTDGSSF	1	0	12
KNKKFNCYRPIGHYGFFRTDGLDW	1	0	12
KNQQFNCYYPLLDYGFFRTAGGDW	3	0	11
KNKQFNCYVPICKYGFQRTPGESY	1	0	10
KNRGFNCYSPIGQYGFWRTFGGGW	1	0	10
KNGQFNCYDPIPNYGFWPTGGHDW	1	0	11
KNKGFNCYCPIGNYGFLRTLGGSY	1	0	10
KNGKFNCYYPLCEYGFLTTEGQSF	3	0	11
KNGQFNCYSPLIEYGFLPTAGRSF	2	0	10
KNGKFNCYLPLFNYGFHRTLGINY	1	0	10
KNGGFNCYLPIKAYGFYRTFGHSW	1	0	11
KNAKFNCYDPIGTYGFQRTGGMDY	1	0	10
KNAKFNCYFPLPGYGFFTTEGGNF	3	0	10
KNAKFNCYCPIWHYGFYRTWGRNF	1	0	12
KNKGFNCYGPLIDYGFWRTGGKSF	4	0	10
KNKGFNCYKPISKYGFWRTLGESW	1	0	11
KNEKFNCYCPLRDYGFLRTLGGSY	1	0	9
KNEQFNCYLPLTGYGFFRTWGLSF	2	0	10
KNGKFNCYYPILQYGFQTTPGLSW	1	0	10
KNGKFNCYRPIRDYGFQRTFGRNF	1	0	11
KNRQFNCYCPICPYGFWRTVGENF	1	0	12
KNGKFNCYDPLDEYGFQRTCGGSW	2	0	10
KNQGFNCYCPISGYGFWRTDGKSF	3	0	11
KNGKFNCYAPISNYGFQPTSGGSW	2	0	10
KNEQFNCYWPIGTYGFWRTDGRSW	1	0	11
KNQGFNCYSPISAYGFLRTAGNNF	1	0	11
KNRGFNCYYPICGYGFWTTHGRDW	4	0	11
KNRQFNCYVPILDYGFQTTSGMSW	1	0	11
KNRGFNCYRPILEYGFWRTQGRGF	1	0	10
KNRQFNCYVPILGYGFQTTSGMSW	1	0	11
KNGKFNCYAPISAYGFLRTMGEGF	1	0	11
KNGGFNCYSPIEAYGFWRTLGRGF	1	0	10
KNAGFNCYRPIDNYGFWRTTGRNF	1	0	11
KNKKFNCYKPIPEYGFWTTGGMGF	1	0	11
KNKGFNCYVPLRDYGFYRTSGSDF	1	0	10
KNEKFNCYRPISEYGFFRTLGHGW	1	0	10
KNRKFNCYSPLLSYGFWRTLGINW	1	0	10
KNPQFNCYFPINNYGFYRTRGGSW	2	0	11
KNEKFNCYNPILPYGFWRTRGVNF	2	0	10
KNAKFNCYRPIPDYGFFRTSGGSF	1	0	12
KNTQFNCYEPIVRYGFLTTDGRDF	3	0	12
KNAQFNCYRPIMGYGFQRTVGRNW	1	0	11
KNAQFNCYVPIRDYGFFRTPGRNW	1	0	12
KNRKFNCYLPIKGYGFWTTLGMGW	2	0	11
KNAKFNCYLPIIRYGFYPTKGEDY	1	0	10
KNEQFNCYGPIHPYGFLPTGGGDF	1	0	10
KNRGFNCYCPIYHYGFQRTRGRNW	2	0	10
KNKGFNCYIPIKSYGFLRTLGSDF	1	0	10
KNGGFNCYGPICGYGFQTTRGESW	1	0	10
KNRKFNCYSPINEYGFQRTLGESW	1	0	11
KNRGFNCYIPILAYGFWRTPGSGW	1	0	10
KNGGFNCYRPLRGYGFWRTTGGNW	3	0	10
KNKGFNCYVPILTYGFFTTHGRGF	1	0	10
KNKKFNCYGPISDYGFWPTWGGSF	1	0	11
KNKGFNCYCPIGKYGFHTTEGNSY	2	0	10
KNRKFNCYGPIGQYGFLTTGGMDW	1	0	12
KNPGFNCYGPILHYGFQRTDGGSW	1	0	10
KNGGFNCYSPISDYGFWRTLGRNW	1	0	11
KNGGFNCYAPIAEYGFWRTVGLGF	1	0	10
KNKQFNCYRPIGEYGFLTTSGLNW	1	0	12
KNKKFNCYQPIFAYGFYRTSGGSW	3	0	12
KNRGFNCYMPISDYGFHRTTGMDF	1	0	11
KNKKFNCYAPLIQYGFWTTWGKSW	1	0	11
KNRGFNCYPPLSRYGFWRTYGDSF	1	0	10
KNGKFNCYCPLYTYGFQTTSGLNW	2	0	10
KNKQFNCYMPIGDYGFLTTSGLNW	1	0	12
KNTGFNCYIPIGRYGFWRTYGGDY	1	0	10
KNKKFNCYSPLARYGFLTTDGKDW	1	0	11
KNGGFNCYGPILGYGFQRTVGDNF	1	0	10
KNQKFNCYEPLGGYGFWRTTGKNY	4	0	10
KNRKFNCYRPINAYGFWTTRGSSY	1	0	11
KNEGFNCYGPIIGYGFLTTDGMGW	1	0	9
KNRKFNCYKPIGKYGFYRTWGRSW	2	0	12
KNKKFNCYKPLFGYGFLRTLGLDW	1	0	11
KNTGFNCYRPIAEYGFWTTCGGNW	4	0	11
KNKKFNCYCPLFDYGFFRTSGIDW	1	0	11
KNRQFNCYNPLHTYGFLPTPGRNW	3	0	10
KNQQFNCYGPLVPYGFQRTPGHSW	2	0	10
KNRQFNCYGPLVAYGFWTTEGMNW	1	0	11
KNQGFNCYCPICGYGFFTTCGIDY	1	0	10
KNGGFNCYVPISAYGFWRTLGNDW	3	0	11
KNGQFNCYYPIGGYGFQRTGGISW	1	0	11
KNGGFNCYMPIDGYGFYRTRGIGW	1	0	10
KNRKFNCYTPIKGYGFQRTCGNSW	1	0	11
KNAKFNCYIPITAYGFWRTNGMNF	1	0	11
KNKGFNCYCPIIGYGFFRTRGQDW	2	0	11
KNRQFNCYWPIPRYGFFTTKGISF	1	0	12
KNGQFNCYYPISGYGFQRTGGISW	1	0	11
KNGKFNCYGPIAQYGFFRTRGVGY	1	0	9
KNKKFNCYGPIYAYGFFRTIGDGW	1	0	11
KNRKFNCYCPIAGYGFQRTVGRNY	1	0	10
KNTGFNCYGPIDGYGFQRTTGVSW	3	0	9
KNGQFNCYLPIRRYGFWPTDGRDY	1	0	10
KNKGFNCYWPIHAYGFQRTYGGSW	1	0	10
KNGQFNCYFPITDYGFWRTDGLDW	1	0	11
KNEQFNCYSPIVDYGFWTTRGRDW	1	0	11
KNRKFNCYSPLREYGFQTTTGRDW	1	0	10
KNKQFNCYDPLFRYGFWRTGGHSY	1	0	10
KNKKFNCYQPLFHYGFFRTFGVDW	2	0	10
KNTKFNCYLPILKYGFQRTSGQDW	1	0	11
KNTQFNCYWPICEYGFQRTFGSDF	2	0	11
KNGGFNCYIPICRYGFQRTGGSDW	1	0	10
KNRQFNCYRPIAGYGFFTTPGNSF	2	0	12
KNRQFNCYWPIIEYGFQRTTGVDW	2	0	10
KNGQFNCYRPIGSYGFWRTGGRSF	3	0	11
KNKKFNCYPPIYEYGFHRTRGDSW	2	0	12
KNGQFNCYLPIRDYGFFPTAGKDF	1	0	11
KNGKFNCYFPITRYGFHRTSGGSF	1	0	11
KNEGFNCYDPIAPYGFLRTSGLNF	1	0	10
KNGKFNCYVPIATYGFHRTWGRGW	1	0	11
KNRGFNCYAPIDGYGFFTTCGLSW	1	0	11
KNGKFNCYSPIYPYGFQRTDGGDY	4	0	10
KNKQFNCYLPICTYGFWTTLGSGW	1	0	11
KNGQFNCYSPLDRYGFWRTGGLDY	2	0	10
KNRGFNCYAPIDGYGFFTTWGLSW	1	0	11
KNEGFNCYDPIAPYGFLRTSGRNF	1	0	10
KNTKFNCYLPIPNYGFFRTLGMDW	1	0	12
KNQGFNCYEPILGYGFFTTFGLGW	1	0	10
KNRQFNCYNPIIRYGFWRTGGLGF	1	0	11
KNPKFNCYLPILTYGFWTTCGLNY	1	0	11
KNTQFNCYPPIRGYGFQTTTGGDF	1	0	11
KNAQFNCYEPLKAYGFWTTLGSSW	1	0	11
KNRKFNCYPPLPTYGFWTTMGGGW	1	0	10
KNQGFNCYLPIKGYGFFRTYGEDW	3	0	11
KNEGFNCYLPIMDYGFWRTGGLNW	2	0	10
KNGGFNCYRPLWGYGFWTTWGRSW	1	0	10
KNRKFNCYAPIDNYGFYRTLGEDW	1	0	12
KNRQFNCYLPLRSYGFWTTDGQSF	2	0	10
KNRGFNCYVPLLGYGFQTTSGRSW	1	0	9
KNRKFNCYVPINDYGFLTTVGVDW	1	0	11
KNGGFNCYLPISDYGFWRTRGRDY	1	0	10
KNAQFNCYWPIIKYGFWTTGGRSW	1	0	12
KNQGFNCYVPLLEYGFYRTLGRDW	1	0	10
KNAGFNCYIPIPTYGFWRTRGENF	3	0	11
KNEKFNCYLPLRGYGFYTTLGRDW	1	0	10
KNTQFNCYSPITRYGFLRTFGRSY	1	0	11
KNEKFNCYLPIAHYGFWRTIGGNW	1	0	11
KNAGFNCYVPITGYGFWTTYGSSF	1	0	11
KNTGFNCYLPIGQYGFHRTTGSNF	3	0	11
KNGGFNCYDPLSAYGFFRTSGRDW	1	0	10
KNGGFNCYSPIDGYGFLRTVGESF	2	0	11
KNQGFNCYCPIVGYGFFRTSGGSF	1	0	11
KNGGFNCYCPIFAYGFWPTCGSSF	2	0	10
KNKGFNCYRPIMGYGFFRTRGDDF	1	0	11
KNGGFNCYWPIVNYGFLRTFGDNF	1	0	11
KNQQFNCYPPIRRYGFQTTRGGGY	1	0	9
KNGGFNCYWPIVNYGFWRTFGDNF	2	0	11
KNTKFNCYVPIGQYGFYRTQGGNY	2	0	11
KNRGFNCYYPIWPYGFWRTLGSNF	1	0	11
KNEKFNCYGPIHGYGFFRTAGGSW	1	0	11
KNAQFNCYVPIATYGFQTTRGINF	2	0	11
KNKGFNCYTPIYNYGFYTTRGKGW	1	0	10
KNQKFNCYVPIYDYGFWRTQGLNW	1	0	12
KNQGFNCYVPLTGYGFWRTVGDDF	2	0	10
KNKQFNCYIPIVDYGFWRTSGQGF	1	0	11
KNRGFNCYYPIRGYGFWRTVGRDW	1	0	11
KNAQFNCYLPILDYGFQRTLGKDF	1	0	11
KNKKFNCYVPIISYGFWTTMGGDY	1	0	10
KNAQFNCYSPIIKYGFQTTGGRGW	2	0	10
KNAGFNCYGPIKNYGFQTTRGGSW	3	0	10
KNAGFNCYMPIPSYGFWTTCGRDW	3	0	10
KNQGFNCYAPIIGYGFWRTFGRNY	1	0	10
KNKGFNCYGPIQNYGFQRTYGKDW	1	0	9
KNTKFNCYVPIGRYGFWRTDGGNW	1	0	12
KNGGFNCYDPIGGYGFWPTLGGNF	1	0	10
KNRKFNCYYPIANYGFQRTGGSSF	3	0	11
KNAKFNCYYPIGAYGFQRTCGGDY	1	0	10
KNTGFNCYHPIFTYGFQTTLGHDW	1	0	10
KNRKFNCYTPITPYGFWRTTGGSY	1	0	11
KNKKFNCYRPIMRYGFQTTYGSDW	1	0	11
KNKGFNCYRPLFGYGFLRTSGLNF	1	0	10
KNTGFNCYYPIRPYGFFRTRGGGW	2	0	10
KNTGFNCYYPIGDYGFLRTMGHNW	1	0	11
KNEQFNCYSPIRTYGFWRTIGVNW	1	0	10
KNGQFNCYYPILGYGFWTTGGRNW	1	0	12
KNKKFNCYDPLGHYGFLTTSGGDF	1	0	11
KNRKFNCYTPLMGYGFLRTLGMGF	1	0	10
KNQGFNCYGPLWAYGFLTTCGRDF	1	0	10
KNQGFNCYSPIWRYGFFRTKGVNW	2	0	10
KNKKFNCYAPLSDYGFLPTCGKSF	1	0	10
KNQQFNCYNPLARYGFYTTYGSGF	1	0	10
KNAGFNCYYPLRTYGFWRTRGLNF	2	0	10
KNQGFNCYHPICPYGFYRTDGGGF	3	0	10
KNAGFNCYIPLFGYGFLRTDGRSW	1	0	10
KNGKFNCYSPICTYGFQRTLGKSY	1	0	10
KNPKFNCYNPIDEYGFWPTFGSNW	2	0	11
KNAGFNCYDPICAYGFHRTRGHSW	1	0	11
KNTKFNCYIPIFGYGFWTTMGIDW	1	0	12
KNAGFNCYLPICAYGFFRTDGGGF	1	0	10
KNEQFNCYRPIGEYGFQRTDGESW	1	0	10
KNKGFNCYCPLGEYGFFRTVGHNF	1	0	10
KNRKFNCYIPLYHYGFLRTFGVSW	1	0	10
KNKGFNCYRPIKRYGFWRTIGRGY	1	0	9
KNRKFNCYLPIVDYGFFRTGGHNW	1	0	12
KNTGFNCYGPIYQYGFWRTGGGNW	1	0	11
KNTKFNCYVPIIQYGFQRTKGHSW	1	0	11
KNQQFNCYSPIGRYGFLRTCGINY	1	0	11
KNKQFNCYSPICQYGFQTTSGSNW	2	0	11
KNGQFNCYVPLTSYGFFRTQGRSF	3	0	10
KNKGFNCYRPICTYGFQRTCGGNW	2	0	10
KNTGFNCYQPINEYGFQRTRGLDF	3	0	10
KNRKFNCYRPIAGYGFFRTLGGGW	1	0	11
KNKQFNCYSPICQYGFQTTSGNNW	1	0	11
KNAGFNCYGPISKYGFWTTCGRDF	1	0	11
KNKKFNCYIPIAAYGFWRTRGKSW	1	0	12
KNKKFNCYEPLGGYGFLTTYGRDW	1	0	11
KNGGFNCYAPIVGYGFQRTVGRDW	2	0	10
KNEQFNCYAPILPYGFHTTPGDNW	1	0	11
KNTQFNCYMPIRDYGFQRTAGMDY	3	0	10
KNRGFNCYPPIHEYGFFRTHGRNF	1	0	11
KNRGFNCYWPIGNYGFWTTIGIDF	1	0	11
KNQKFNCYRPILDYGFWTTGGEDW	1	0	12
KNPGFNCYTPISPYGFWTTPGNDW	2	0	11
KNTQFNCYDPILGYGFLRTGGRSW	1	0	12
KNRQFNCYDPLLGYGFLRTGGLSW	1	0	11
KNQKFNCYDPIKGYGFWRTFGRDW	1	0	12
KNKGFNCYVPIPRYGFWTTMGRSW	1	0	11
KNRQFNCYSPLVGYGFFRTLGSNY	1	0	10
KNRKFNCYCPINRYGFQTTFGQDW	1	0	11
KNGGFNCYWPIWRYGFHTTIGRNW	4	0	11
KNRGFNCYEPIIQYGFYRTRGMGW	1	0	10
KNGGFNCYYPINPYGFWTTMGRNW	1	0	11
KNGGFNCYIPLCRYGFLTTGGKSF	1	0	10
KNGGFNCYVPIGNYGFWTTHGLSF	1	0	11
KNGKFNCYRPILDYGFWTTVGRSF	3	0	12
KNRQFNCYFPISGYGFWRTVGRSF	1	0	11
KNEKFNCYSPIVHYGFYTTRGEDW	1	0	11
KNKGFNCYMPINAYGFYRTNGKSF	1	0	10
KNTKFNCYVPLCHYGFLRTGGIGF	1	0	10
KNAQFNCYCPLDTYGFLRTIGESW	1	0	11
KNRGFNCYGPIARYGFWRTIGGSF	2	0	11
KNQQFNCYCPLSDYGFWTTGGNGF	1	0	10
KNKKFNCYTPILAYGFQTTYGISW	1	0	11
KNTQFNCYFPICQYGFHTTNGSDW	1	0	10
KNGQFNCYKPIVRYGFLTTFGGNF	1	0	12
KNGKFNCYGPILTYGFFRTYGRSY	1	0	11
KNGQFNCYLPIDTYGFQRTGGQDW	1	0	11
KNRGFNCYGPLPGYGFWRTAGGNW	2	0	10
KNGKFNCYGPILTYGFFRTYGISY	1	0	11
KNRGFNCYQPIARYGFWRTCGGDW	1	0	11
KNGKFNCYVPLHRYGFLRTIGDDW	1	0	11
KNQGFNCYFPIAPYGFYRTHGLDW	1	0	10
KNAQFNCYDPIDDYGFHPTVGGSW	2	0	11
KNQGFNCYPPIATYGFQRTWGSDY	1	0	9
KNQQFNCYLPIGHYGFQPTRGLDF	1	0	10
KNGKFNCYPPLDHYGFWTTNGQDW	5	0	10
KNEQFNCYLPIPDYGFFRTKGLDW	1	0	11
KNGQFNCYLPIGDYGFFRTLGSGW	1	0	11
KNKGFNCYVPILRYGFQRTCGGGW	1	0	9
KNRGFNCYKPIKDYGFLRTGGIGF	4	0	10
KNTQFNCYAPIIDYGFQRTDGIDW	1	0	11
KNRKFNCYLPLSAYGFLPTSGSSW	1	0	10
KNPQFNCYYPIAGYGFQRTAGRDF	1	0	11
KNRGFNCYVPLYKYGFLRTPGSNW	2	0	10
KNRGFNCYGPIDGYGFLRTCGIDW	1	0	11
KNKKFNCYEPLKKYGFHRTCGNGW	1	0	10
KNGGFNCYEPIYGYGFWRTRGVDW	1	0	10
KNKKFNCYVPISDYGFYTTLGRSF	2	0	12
KNAKFNCYIPLGRYGFWTTKGGNW	5	0	11
KNTQFNCYAPLFDYGFQTTSGRDW	1	0	10
KNKKFNCYFPIPQYGFYRTRGGDW	1	0	11
KNGQFNCYIPLPAYGFYTTWGDSW	1	0	11
KNQKFNCYLPINKYGFQTTFGGNW	2	0	11
KNRGFNCYVPLYKYGFLRTPGRNW	1	0	10
KNEKFNCYEPIMAYGFQRTTGGDF	1	0	10
KNRKFNCYCPIRPYGFFTTPGGDW	2	0	12
KNRGFNCYHPILGYGFLTTVGGGW	4	0	10
KNKGFNCYHPIMGYGFLTTVGSNW	1	0	11
KNRKFNCYLPLTGYGFFPTPGLSW	1	0	10
KNGGFNCYPPINRYGFWRTLGQDW	1	0	11
KNGQFNCYCPITPYGFWTTGGMDW	1	0	12
KNGGFNCYEPLEPYGFFRTDGRSF	2	0	10
KNKKFNCYGPLLHYGFWRTGGGNW	2	0	11
KNKQFNCYGPINPYGFQTTSGRSF	1	0	11
KNGQFNCYSPIDAYGFHTTRGRGW	1	0	11
KNRKFNCYRPIGAYGFQTTGGRDW	1	0	11
KNKGFNCYEPIVDYGFQRTQGSDW	1	0	10
KNEKFNCYRPLAGYGFLTTGGRNW	1	0	10
KNKKFNCYHPLTRYGFFPTAGESW	1	0	10
KNKQFNCYLPLIGYGFFTTPGLNF	1	0	11
KNRGFNCYLPICTYGFLRTEGQDF	2	0	11
KNQQFNCYLPLFAYGFFPTPGLSF	1	0	10
KNKQFNCYLPILDYGFWTTGGDGW	5	0	11
KNGQFNCYGPIIAYGFQTTLGRNW	1	0	11
KNRGFNCYKPISGYGFLTTFGDGW	1	0	10
KNGKFNCYEPIYAYGFQTTGGQSF	1	0	11
KNRQFNCYRPIPAYGFWRTEGLGF	1	0	11
KNGGFNCYLPIYDYGFWTTCGQNW	1	0	11
KNKKFNCYQPIEKYGFLRTVGVGW	1	0	10
KNKQFNCYIPLSAYGFFRTYGRNW	1	0	11
KNQQFNCYNPIFRYGFQTTDGRSW	1	0	11
KNRKFNCYFPIPAYGFWRTYGSDY	2	0	10
KNGGFNCYVPIKEYGFWPTPGGDW	2	0	10
KNGGFNCYSPIKGYGFQRTGGNGF	1	0	9
KNQQFNCYLPLLRYGFYTTRGRSY	1	0	10
KNTKFNCYVPIKHYGFFRTDGRSY	1	0	11
KNKKFNCYAPIEDYGFFTTLGVNW	1	0	11
KNQGFNCYKPIVRYGFWTTSGGSW	1	0	11
KNQQFNCYGPIFGYGFQRTWGMGY	1	0	9
KNGKFNCYGPIYQYGFLPTCGIDY	1	0	10
KNTQFNCYGPIRHYGFWRTIGRNY	1	0	11
KNRQFNCYVPIDSYGFYRTEGKDF	1	0	11
KNKKFNCYAPIGDYGFFTTLGVNW	1	0	11
KNGKFNCYVPIPTYGFHRTVGRSW	2	0	12
KNGKFNCYVPITTYGFHRTVGLNW	1	0	12
KNRQFNCYPPILDYGFHRTGGESY	1	0	11
KNAGFNCYCPISDYGFLTTVGLSW	1	0	11
KNKQFNCYGPIEGYGFQTTGGQSW	1	0	11
KNKQFNCYTPIINYGFHRTVGEDY	1	0	11
KNKKFNCYRPILRYGFWRTLGRDW	1	0	12
KNGKFNCYAPIHGYGFQRTRGRDY	1	0	10
KNQGFNCYCPISEYGFWPTSGSSW	1	0	10
KNAGFNCYLPISSYGFLTTSGRDW	1	0	10
KNKKFNCYRPLIHYGFWPTGGHNW	1	0	10
KNQKFNCYAPLCGYGFWRTGGSGW	1	0	10
KNKQFNCYVPILAYGFLTTEGGDF	1	0	12
KNKKFNCYLPISTYGFWRTPGSSW	1	0	12
KNEGFNCYMPITTYGFLRTRGGNF	2	0	10
KNGKFNCYCPIYHYGFQRTWGRDF	1	0	11
KNTQFNCYCPIERYGFQRTWGMSY	1	0	10
KNRQFNCYVPISGYGFWRTFGDDF	1	0	12
KNQQFNCYVPIWHYGFFRTHGGSF	1	0	12
KNRQFNCYLPLGRYGFQTTGGLNF	1	0	10
KNKKFNCYAPIVAYGFWTTVGRNY	1	0	11
KNKQFNCYVPILAYGFLTTEGDDF	1	0	12
KNGQFNCYLPLIPYGFWRTLGGNY	3	0	10
KNTKFNCYIPLTEYGFYRTVGLSW	1	0	11
KNQKFNCYPPLCDYGFWRTSGEDW	3	0	11
KNRQFNCYEPIGKYGFLRTRGSGY	1	0	10
KNAGFNCYLPIGGYGFWRTGGGGF	1	0	10
KNRQFNCYEPLSDYGFQTTLGGNW	1	0	10
KNKGFNCYGPIDGYGFFRTVGSGW	3	0	10
KNGKFNCYIPIVTYGFFRTYGIDF	1	0	12
KNTQFNCYFPIVEYGFWTTRGKDW	1	0	11
KNGKFNCYCPLNEYGFWTTYGESY	1	0	10
KNKQFNCYSPINAYGFWRTYGGNF	1	0	12
KNRKFNCYAPIITYGFFRTYGLDW	1	0	12
KNTKFNCYDPIDKYGFHRTAGRSY	1	0	11
KNTQFNCYVPLDTYGFWRTMGSGW	2	0	10
KNGQFNCYTPLNDYGFQTTTGDSY	1	0	9
KNRQFNCYQPICKYGFWRTNGRSW	1	0	11
KNTGFNCYIPILGYGFWRTYGLNF	2	0	11
KNTQFNCYVPIAGYGFQTTDGLNY	1	0	10
KNAKFNCYVPISNYGFWTTFGVDY	1	0	10
KNGQFNCYSPIRGYGFYTTLGIDW	2	0	12
KNGKFNCYCPLNEYGFWRTYGESY	2	0	10
KNTGFNCYIPILGYGFWRTSGLNF	1	0	11
KNRGFNCYSPILRYGFLRTFGLSF	1	0	11
KNKQFNCYCPIHRYGFQPTRGRDF	1	0	10
KNAGFNCYVPINRYGFQRTSGGNW	1	0	10
KNRQFNCYLPILGYGFWRTVGRSF	1	0	12
KNRGFNCYMPIPKYGFQTTQGRDF	2	0	10
KNQGFNCYTPIYSYGFWRTKGGSF	1	0	10
KNQQFNCYRPIYTYGFWTTRGGGF	3	0	11
KNRKFNCYEPIIDYGFQRTRGVNF	1	0	10
KNAGFNCYWPIAGYGFQRTEGLDW	1	0	10
KNRGFNCYSPLDTYGFHRTKGDSF	1	0	10
KNGQFNCYGPLMGYGFFTTYGNDY	2	0	10
KNAGFNCYWPIAGYGFHRTEGRDW	1	0	11
KNQGFNCYGPIGEYGFWRTNGSSW	1	0	10
KNAQFNCYEPIRKYGFLRTYGINW	2	0	12
KNTKFNCYCPIRRYGFWRTFGQDF	2	0	12
KNAQFNCYCPIREYGFWTTNGVNF	1	0	10
KNAQFNCYRPIMTYGFWRTRGVSW	1	0	11
KNTKFNCYIPITGYGFFRTVGMSW	1	0	12
KNKGFNCYYPIQPYGFWRTWGGSW	1	0	10
KNEGFNCYIPITDYGFWTTRGLDF	1	0	10
KNRQFNCYLPISKYGFWRTPGLGY	1	0	10
KNRGFNCYMPIWNYGFQTTRGGDW	2	0	10
KNRKFNCYLPLVPYGFWRTYGIDW	1	0	11
KNEKFNCYNPILPYGFFTTWGGDW	1	0	11
KNRKFNCYKPINDYGFQTTVGMGW	1	0	10
KNKQFNCYCPLVKYGFYPTFGLDW	1	0	10
KNTQFNCYHPINTYGFWRTMGDDW	3	0	12
KNRGFNCYCPLFRYGFWRTRGLNW	1	0	10
KNKKFNCYGPIGDYGFQRTPGGSY	2	0	10
KNGGFNCYIPIVQYGFFTTFGENF	2	0	11
KNAQFNCYDPITHYGFWPTRGESY	2	0	10
KNRGFNCYAPISNYGFWTTDGNDF	2	0	11
KNAGFNCYCPIKGYGFWRTDGQGF	1	0	10
KNAKFNCYLPIGRYGFWTTDGHNW	1	0	12
KNPQFNCYHPIHTYGFWRTMGVDW	1	0	11
KNRGFNCYRPICNYGFHRTRGISW	2	0	11
KNRQFNCYWPIWEYGFQTTGGQNW	1	0	11
KNEKFNCYPPIMPYGFQRTDGIDF	1	0	10
KNGQFNCYLPICHYGFWRTLGQDY	1	0	11
KNRKFNCYCPILSYGFWRTHGEGF	1	0	10
KNRKFNCYRPIYRYGFFRTRGKGY	3	0	10
KNRGFNCYVPICKYGFQRTHGRNW	3	0	10
KNPGFNCYCPIQNYGFWRTYGRDW	1	0	10
KNRKFNCYTPIVEYGFWPTGGEGW	1	0	10
KNRGFNCYIPILGYGFYRTIGRGW	2	0	10
KNGKFNCYCPIDRYGFWTTGGVDW	1	0	11
KNAQFNCYMPILRYGFWPTYGGNW	1	0	11
KNRQFNCYTPLIPYGFYTTRGVDW	2	0	10
KNRQFNCYSPIRNYGFQTTHGGNY	1	0	10
KNRKFNCYLPIFDYGFLTTAGGSY	1	0	11
KNPQFNCYLPLDNYGFWTTGGGSW	1	0	11
KNTGFNCYSPLTGYGFFRTHGINW	1	0	10
KNQQFNCYWPIGNYGFWRTQGIDF	2	0	12
KNRQFNCYQPIITYGFLRTAGSSW	1	0	12
KNGGFNCYCPLIQYGFFRTVGMNW	1	0	10
KNGQFNCYVPIQAYGFQRTCGENF	2	0	10
KNQQFNCYGPLTPYGFWRTYGHSW	1	0	11
KNEKFNCYAPITRYGFFRTNGGDW	1	0	10
KNPKFNCYRPILAYGFQRTRGMDF	1	0	11
KNKKFNCYVPIRRYGFWTTWGRNY	1	0	11
KNKKFNCYYPICRYGFWRTRGNDW	1	0	12
KNGQFNCYCPIHDYGFWRTNGDNW	1	0	11
KNKQFNCYAPIRRYGFQRTFGVNF	3	0	10
KNKGFNCYLPLETYGFFRTQGSNW	2	0	10
KNEKFNCYDPILEYGFWRTCGVNW	1	0	10
KNEQFNCYGPIWHYGFWRTYGLDF	1	0	11
KNEQFNCYGPIWHYGFWRTYGIDF	1	0	11
KNQQFNCYWPIGDYGFWRTRGDGF	1	0	11
KNAGFNCYCPILNYGFQRTDGGDW	1	0	10
KNTQFNCYCPIIDYGFQRTRGINF	1	0	11
KNEKFNCYDPILEYGFWRTCGMNW	1	0	11
KNRGFNCYSPIEGYGFQRTGGLDW	2	0	10
KNAKFNCYNPIANYGFFRTPGHGF	1	0	11
KNGQFNCYLPLKDYGFQTTMGLNW	2	0	10
KNEKFNCYLPISGYGFYRTSGLSW	1	0	11
KNGKFNCYTPLINYGFQRTSGESW	2	0	10
KNRQFNCYGPIHTYGFQRTGGGSW	1	0	11
KNKKFNCYMPLPDYGFFRTTGISF	3	0	11
KNRKFNCYKPIANYGFWTTWGVSY	1	0	10
KNPQFNCYGPIIRYGFYRTRGQGW	1	0	11
KNTGFNCYRPISGYGFYTTRGQSY	2	0	10
KNQGFNCYYPIGRYGFLTTSGLDY	1	0	10
KNQKFNCYSPIIGYGFWRTRGKSF	2	0	12
KNGKFNCYGPIYEYGFWPTGGKSW	3	0	11
KNEQFNCYVPIDRYGFWTTAGGSF	1	0	11
KNQQFNCYGPLLRYGFQTTFGLSF	1	0	10
KNKQFNCYTPLLAYGFWTTGGRSF	1	0	11
KNAKFNCYSPIQDYGFYTTHGNDW	1	0	11
KNRKFNCYVPLTHYGFQTTCGLDF	1	0	10
KNPGFNCYNPINGYGFFRTCGEGF	2	0	10
KNKGFNCYRPIRNYGFWRTCGRDW	1	0	11
KNGQFNCYAPIDAYGFFTTGGRNW	1	0	12
KNGQFNCYRPLFNYGFWRTGGRDF	1	0	11
KNQGFNCYSPIHTYGFWRTHGIGF	2	0	10
KNRKFNCYCPIANYGFWRTDGHNW	2	0	12
KNGGFNCYRPIWGYGFQRTDGMNF	2	0	10
KNAQFNCYQPICGYGFWRTLGRDF	4	0	12
KNGKFNCYCPIGGYGFFRTAGGSW	1	0	12
KNTKFNCYLPIFRYGFQRTDGRDF	3	0	11
KNGKFNCYLPLVEYGFWRTRGKGW	3	0	10
KNRGFNCYYPICGYGFWRTVGQSW	1	0	11
KNAQFNCYCPIAGYGFLRTLGVNW	1	0	11
KNAKFNCYLPIFRYGFQRTDGRDF	1	0	11
KNEKFNCYLPIAQYGFWTTEGGSY	2	0	10
KNPKFNCYCPIRGYGFQRTDGRDF	2	0	11
KNGQFNCYRPIFRYGFHRTIGVSF	2	0	11
KNRGFNCYVPISRYGFWRTRGINY	2	0	10
KNRKFNCYGPIGNYGFWRTGGGNF	1	0	12
KNKGFNCYLPILDYGFQRTTGRDW	1	0	10
KNPQFNCYGPIVEYGFQRTWGVDF	3	0	10
KNAQFNCYMPIVEYGFLPTGGRGW	1	0	10
KNKKFNCYLPIRKYGFQRTGGSDY	1	0	10
KNRKFNCYSPIANYGFWRTRGEDW	1	0	12
KNRKFNCYIPIDRYGFQRTAGRNW	2	0	11
KNAQFNCYLPILRYGFHTTWGQGF	1	0	11
KNTQFNCYWPLMRYGFLRTPGEDW	2	0	11
KNRGFNCYLPIVEYGFLRTTGRSW	2	0	11
KNAQFNCYLPIREYGFWPTAGENF	1	0	11
KNAGFNCYVPIWAYGFWTTGGGDW	2	0	11
KNGKFNCYIPISPYGFYRTRGHSW	1	0	12
KNAGFNCYSPISAYGFHRTPGISF	2	0	11
KNKKFNCYVPLVRYGFYRTRGKSW	1	0	11
KNTGFNCYIPLANYGFWRTEGNSW	1	0	10
KNTGFNCYVPIPTYGFQRTLGRSF	1	0	10
KNGQFNCYRPIIPYGFHRTIGRGW	1	0	11
KNGKFNCYPPLPRYGFQRTLGHSW	1	0	10
KNGQFNCYCPLAGYGFFTTYGISW	1	0	11
KNRQFNCYFPIRNYGFWRTAGGDW	1	0	11
KNRGFNCYIPISAYGFLTTLGLSW	1	0	11
KNGKFNCYAPIGRYGFQTTGGNGF	1	0	10
KNKKFNCYYPLIHYGFQTTYGISF	1	0	10
KNRGFNCYSPIEEYGFQRTFGKDW	1	0	10
KNTGFNCYMPIDDYGFWPTWGSDF	2	0	10
KNKQFNCYVPITDYGFWTTHGLDY	1	0	11
KNRQFNCYFPIFGYGFWTTSGMSW	1	0	11
KNGQFNCYCPLAGYGFFTTYGLSW	1	0	11
KNAQFNCYLPILNYGFQRTFGGSF	3	0	11
KNRKFNCYSPIGNYGFQRTDGGNY	1	0	10
KNAKFNCYPPISGYGFFRTYGKSW	1	0	12
KNGKFNCYGPIRDYGFWRTQGLDY	1	0	11
KNQGFNCYLPIAEYGFQRTFGLSW	2	0	10
KNTGFNCYLPIVPYGFWRTLGGGF	1	0	10
KNRKFNCYAPITTYGFWRTIGKDF	5	0	12
KNGQFNCYTPIVEYGFWRTPGEGY	1	0	10
KNGQFNCYLPIGDYGFYPTTGSGF	1	0	10
KNAKFNCYLPIGTYGFYRTIGKDW	1	0	12
KNKQFNCYPPLMPYGFWRTGGLDY	1	0	10
KNTKFNCYAPICSYGFLRTMGGGW	1	0	10
KNRQFNCYGPIVTYGFYTTFGRDW	1	0	12
KNGKFNCYVPIRDYGFWPTPGINF	1	0	11
KNGQFNCYYPLDHYGFWTTRGRNW	1	0	11
KNGGFNCYGPLIGYGFYRTVGRDW	2	0	10
KNRQFNCYGPITRYGFFRTKGGNW	5	0	12
KNRGFNCYVPIVHYGFLRTYGDGW	2	0	10
KNPGFNCYDPIREYGFQRTQGKSW	1	0	10
KNTQFNCYYPINSYGFYTTRGQNW	2	0	11
KNEKFNCYVPIWPYGFWRTCGHDF	2	0	11
KNGKFNCYLPLSGYGFQTTRGLDF	2	0	10
KNAGFNCYHPISEYGFQRTRGNDW	1	0	10
KNAGFNCYSPIDRYGFQRTRGENF	5	0	10
KNRKFNCYQPLVGYGFWTTFGDNF	4	0	11
KNGKFNCYRPIWDYGFWRTFGIGW	1	0	11
KNTGFNCYLPISRYGFFRTLGEDW	1	0	11
KNTKFNCYCPIGPYGFQRTSGRDY	2	0	10
KNRGFNCYCPIGGYGFHTTVGRDF	1	0	11
KNTGFNCYLPISDYGFYRTFGDGW	2	0	10
KNRGFNCYIPIVDYGFWRTYGRNW	1	0	11
KNQGFNCYDPICEYGFLTTHGGNW	2	0	11
KNGKFNCYSPISHYGFQRTDGRDW	1	0	11
KNTGFNCYIPILGYGFHTTRGKDF	1	0	11
KNRKFNCYSPIYRYGFWTTRGEDW	1	0	12
KNTGFNCYSPIRTYGFQTTAGGNF	2	0	10
KNAGFNCYRPIPNYGFLRTWGVDW	1	0	10
KNRQFNCYPPISHYGFQRTQGDSW	3	0	11
KNKKFNCYRPIFRYGFHTTKGSDW	1	0	12
KNGQFNCYYPILTYGFFRTIGGDW	1	0	12
KNRKFNCYSPIHRYGFYRTLGEDY	1	0	11
KNEKFNCYVPIERYGFWRTKGRDF	3	0	11
KNGKFNCYDPISRYGFQRTQGGDW	2	0	11
KNGQFNCYRPIVTYGFFRTVGRNF	1	0	12
KNKQFNCYVPILGYGFLRTGGRGF	2	0	11
KNGGFNCYVPLRTYGFLTTYGESW	1	0	10
KNRGFNCYYPLAEYGFWRTLGGNF	1	0	10
KNQQFNCYEPIPSYGFHTTGGGNF	2	0	11
KNAGFNCYVPLGAYGFLTTYGENW	1	0	10
KNRKFNCYGPIYKYGFLRTGGKGF	2	0	11
KNPQFNCYRPIVAYGFFPTVGQSF	1	0	11
KNKKFNCYHPIADYGFQTTGGSSW	2	0	11
KNGKFNCYYPLSGYGFWRTVGDSF	1	0	11
KNKKFNCYLPLRSYGFWTTPGKGW	1	0	9
KNPKFNCYGPLGHYGFFTTLGIDW	2	0	11
KNQGFNCYYPLTDYGFWRTQGGNF	1	0	10
KNGQFNCYGPIPRYGFWRTSGGGY	1	0	10
KNGKFNCYRPIPNYGFLRTAGRNW	3	0	12
KNRKFNCYLPILPYGFHRTWGLSW	2	0	12
KNRGFNCYGPILGYGFWRTRGVDF	3	0	10
KNGKFNCYLPIGGYGFQTTRGVDW	2	0	10
KNEGFNCYDPIPDYGFYTTLGKDW	1	0	10
KNTQFNCYVPIVNYGFQPTPGSSW	1	0	10
KNRKFNCYLPIRNYGFYRTVGKDF	4	0	12
KNRQFNCYAPLSKYGFFRTWGLDW	1	0	11
KNRKFNCYYPISDYGFWRTHGEGF	1	0	11
KNEGFNCYVPILDYGFHRTRGLSF	2	0	10
KNRKFNCYGPILSYGFFRTGGVDF	2	0	10
KNQGFNCYCPIFGYGFHTTLGLDF	1	0	11
KNRKFNCYKPISSYGFLPTGGDSW	1	0	10
KNGGFNCYEPIAAYGFWRTEGKDY	1	0	10
KNAQFNCYLPLGPYGFWTTVGKGF	1	0	10
KNAGFNCYEPITHYGFQRTPGHNW	1	0	10
KNTQFNCYPPISRYGFWRTYGRDW	3	0	12
KNRQFNCYCPIAGYGFWTTYGGDY	1	0	11
KNAGFNCYIPILGYGFWRTPGRNY	1	0	10
KNGGFNCYFPINGYGFWTTDGSSF	3	0	10
KNQGFNCYTPLFDYGFFTTIGLSF	1	0	10
KNRGFNCYMPLWNYGFLTTSGMSW	1	0	10
KNGGFNCYAPIHPYGFLRTLGVSW	2	0	10
KNGKFNCYSPLVPYGFWRTVGGSF	1	0	11
KNGKFNCYCPIPNYGFLTTGGGSY	2	0	11
KNAQFNCYAPIDRYGFWRTDGQNW	2	0	12
KNQGFNCYVPIRGYGFHRTVGGSW	3	0	11
KNQGFNCYGPITAYGFFRTVGDNF	1	0	11
KNGKFNCYMPLVTYGFWRTAGHSF	1	0	11
KNPKFNCYSPLCGYGFWPTGGKSF	3	0	10
KNEKFNCYFPIYGYGFWPTGGRSF	2	0	9
KNGQFNCYQPLTGYGFWRTVGGGW	1	0	10
KNRGFNCYKPISAYGFLRTDGLDW	1	0	11
KNKGFNCYVPICRYGFFRTFGIGW	1	0	10
KNRKFNCYSPLSGYGFHTTEGKNY	1	0	10
KNEKFNCYEPIGNYGFFTTDGIDW	1	0	11
KNQQFNCYSPLPRYGFFPTRGLGF	1	0	9
KNRKFNCYWPIFRYGFFTTRGSSW	1	0	12
KNGQFNCYGPLATYGFWTTDGGNW	4	0	11
KNKQFNCYNPILGYGFQRTSGDDW	1	0	11
KNEKFNCYEPIGGYGFFPTDGIDW	1	0	10
KNKKFNCYVPITAYGFLRTSGSSF	1	0	12
KNPQFNCYVPIPRYGFWRTYGVDW	1	0	11
KNRKFNCYYPITGYGFQTTNGINW	1	0	10
KNRKFNCYLPIGHYGFQPTSGLSW	1	0	10
KNEGFNCYLPITGYGFWRTCGMDW	1	0	10
KNAKFNCYWPIPEYGFWRTWGEGY	1	0	10
KNKGFNCYEPIRDYGFHRTCGGSF	1	0	11
KNEGFNCYYPIERYGFLRTYGGDW	1	0	10
KNRKFNCYYPIRKYGFQTTSGGDW	1	0	11
KNKGFNCYGPIARYGFWTTWGMSW	2	0	11
KNTGFNCYNPIIGYGFYRTFGKGW	1	0	10
KNAGFNCYFPICRYGFWPTRGLSF	2	0	9
KNTGFNCYVPIASYGFLTTQGRDW	1	0	10
KNEKFNCYVPISNYGFQRTGGKSW	1	0	10
KNGKFNCYKPIRTYGFWRTGGQSY	3	0	11
KNRGFNCYNPITNYGFQTTRGGNW	3	0	10
KNKKFNCYRPIVRYGFQTTKGSSY	1	0	10
KNPKFNCYYPLDNYGFWTTYGRGW	1	0	10
KNPGFNCYVPIGRYGFWTTFGVNW	2	0	10
KNTKFNCYGPIFAYGFQRTSGGNF	1	0	11
KNKGFNCYSPIIAYGFWRTHGSDF	1	0	11
KNQGFNCYLPIHDYGFWRTSGLDF	1	0	11
KNAQFNCYCPIRRYGFYTTAGISF	1	0	12
KNRGFNCYRPISRYGFQRTCGIDW	1	0	10
KNRKFNCYIPIVQYGFQTTDGRGW	1	0	10
KNKGFNCYWPIGGYGFLRTVGRSW	1	0	11
KNRKFNCYLPIHTYGFQTTVGQDF	2	0	11
KNRKFNCYLPISPYGFWPTCGENW	4	0	11
KNGKFNCYGPLGGYGFQRTWGIDW	1	0	10
KNPKFNCYFPIRAYGFLTTGGLGF	1	0	10
KNKKFNCYSPLLGYGFWTTVGRSW	2	0	11
KNRQFNCYLPIKGYGFQTTVGRDW	4	0	11
KNPGFNCYVPIWGYGFLTTGGENF	1	0	11
KNKKFNCYAPIARYGFFRTWGMNF	1	0	12
KNGKFNCYTPLVQYGFYTTYGLSY	1	0	10
KNAKFNCYVPIADYGFLRTGGMDF	1	0	12
KNRGFNCYMPIWAYGFQRTRGGNF	2	0	10
KNKQFNCYSPIIGYGFQTTTGQSF	1	0	11
KNPQFNCYAPLSKYGFQTTPGNDW	1	0	10
KNRKFNCYMPLSTYGFWRTRGVNW	2	0	10
KNRKFNCYSPIGKYGFWRTLGGGW	1	0	11
KNAKFNCYVPIADYGFLRTGGRDF	1	0	12
KNPKFNCYVPIFGYGFQRTLGRSW	1	0	11
KNKKFNCYRPIGPYGFWRTCGIDF	2	0	12
KNGKFNCYVPLLAYGFWRTEGQDY	1	0	10
KNRKFNCYGPLAGYGFQTTSGRDW	1	0	10
KNPGFNCYLPIGTYGFYTTYGLSW	1	0	11
KNQGFNCYPPIYRYGFWRTPGVSW	2	0	10
KNTQFNCYNPIDSYGFWRTQGQDW	2	0	11
KNRGFNCYVPIWRYGFYRTHGGDF	1	0	11
KNEQFNCYGPIGTYGFWRTLGQGW	1	0	10
KNGGFNCYVPICDYGFWPTPGESF	1	0	10
KNGQFNCYRPIRTYGFQRTWGGSW	2	0	11
KNKGFNCYCPIDQYGFWTTHGGDF	1	0	11
KNKGFNCYNPIRDYGFFRTIGGDY	1	0	10
KNKQFNCYRPIWNYGFQRTPGRGW	2	0	10
KNGGFNCYVPICDYGFWPTHGKNF	1	0	10
KNEKFNCYSPIMEYGFQTTGGHDF	1	0	10
KNKQFNCYGPITRYGFQRTSGIDW	1	0	11
KNRGFNCYVPIVTYGFQRTDGRNW	1	0	10
KNEQFNCYVPLGDYGFWRTLGKSF	1	0	10
KNKKFNCYPPLVEYGFWRTRGSSF	3	0	11
KNGQFNCYEPLHRYGFQRTSGGSF	1	0	10
KNAGFNCYRPIGTYGFQRTDGKDW	1	0	10
KNTKFNCYSPLARYGFLTTFGENW	2	0	11
KNRGFNCYDPLWDYGFWTTWGSNW	1	0	10
KNTQFNCYMPIGRYGFQTTLGDDW	1	0	11
KNKQFNCYCPIMTYGFQRTFGVSW	1	0	10
KNQGFNCYHPIFGYGFYRTPGRDF	2	0	11
KNRKFNCYFPITNYGFQTTRGRDY	4	0	9
KNEKFNCYLPIKNYGFWTTMGRSY	1	0	10
KNGKFNCYLPISGYGFFRTDGRSW	1	0	12
KNKKFNCYCPISEYGFWRTSGMGW	1	0	11
KNRGFNCYCPIVQYGFFRTWGGSW	1	0	11
KNGGFNCYSPILDYGFWRTPGVSW	3	0	10
KNEKFNCYSPIDRYGFYRTLGRSW	1	0	11
KNQGFNCYHPIFGYGFYRTTGRDF	1	0	11
KNKGFNCYQPLHRYGFYRTWGDNW	1	0	10
KNQQFNCYAPIRNYGFWTTLGLDF	2	0	12
KNAKFNCYGPIDRYGFQRTVGDDW	1	0	11
KNQKFNCYCPLARYGFWTTGGGNW	1	0	11
KNEKFNCYRPIEEYGFQRTRGLDF	1	0	10
KNRKFNCYQPLCQYGFQRTSGGNW	1	0	10
KNRQFNCYTPLTPYGFYRTLGRNF	1	0	11
KNTGFNCYSPISSYGFWTTIGGSF	1	0	10
KNPGFNCYSPIRAYGFQRTSGQSF	1	0	10
KNGKFNCYRPLDGYGFWTTFGNDW	1	0	11
KNKGFNCYTPIHGYGFFTTYGRDW	1	0	11
KNPQFNCYAPLSDYGFWRTGGRNW	1	0	11
KNKQFNCYGPIAAYGFWRTRGHSY	1	0	11
KNRGFNCYIPIVEYGFQTTDGIDF	1	0	10
KNPGFNCYGPIPAYGFQRTTGQSF	1	0	10
KNPQFNCYAPLSDYGFWRTVGRDW	2	0	11
KNGQFNCYVPLVRYGFWTTLGGDW	1	0	11
KNKGFNCYLPITKYGFQTTRGESF	1	0	10
KNQKFNCYLPITAYGFWTTCGQNY	1	0	11
KNRGFNCYSPIATYGFFRTEGGSF	3	0	11
KNGKFNCYPPIVHYGFFRTFGRGY	1	0	10
KNEQFNCYWPINGYGFQRTDGRSW	1	0	10
KNRGFNCYPPIVEYGFQRTRGLDF	1	0	10
KNGKFNCYAPLLHYGFFRTLGVSW	4	0	10
KNTQFNCYVPLLDYGFFRTSGRGW	1	0	10
KNKQFNCYCPIPGYGFFTTRGESW	1	0	12
KNKGFNCYGPIPNYGFQTTYGRGW	1	0	9
KNTGFNCYYPLYKYGFWRTRGQSF	1	0	10
KNKQFNCYCPIPDYGFYTTRGESW	1	0	12
KNGKFNCYSPIFGYGFQRTFGGNW	1	0	11
KNTQFNCYCPIINYGFQRTPGQDW	2	0	11
KNGKFNCYRPIGGYGFWTTRGENW	1	0	12
KNTGFNCYGPIFKYGFWRTDGESW	1	0	11
KNTQFNCYGPIVGYGFWRTVGGGF	1	0	11
KNKGFNCYGPIDTYGFWRTLGSNW	1	0	11
KNGKFNCYRPIVRYGFHRTRGIGF	1	0	11
KNTGFNCYKPILGYGFFRTVGINW	1	0	11
KNGGFNCYGPIIEYGFWPTCGSSF	2	0	10
KNRGFNCYPPIGGYGFYRTTGGSW	2	0	11
KNGGFNCYLPLGDYGFWRTGGRDW	1	0	10
KNRKFNCYVPLVRYGFFTTWGINW	3	0	11
KNGQFNCYCPLFAYGFLRTRGRGW	1	0	10
KNPGFNCYLPIFRYGFWRTYGGNF	1	0	11
KNRKFNCYCPICNYGFWRTSGRGW	1	0	11
KNGKFNCYSPIHPYGFWTTHGLNY	2	0	11
KNEKFNCYWPIIAYGFWTTCGQSY	1	0	10
KNRKFNCYYPILKYGFHRTGGESF	1	0	12
KNTGFNCYIPLTPYGFLRTDGEDW	4	0	10
KNAQFNCYCPLGRYGFFTTRGRSW	6	0	11
KNEQFNCYLPIDRYGFWRTVGSNW	4	0	11
KNRKFNCYMPLIAYGFWTTSGGDW	1	0	11
KNRGFNCYLPLGRYGFWTTRGRSW	1	0	10
KNAGFNCYLPISDYGFQRTRGSSW	1	0	10
KNTKFNCYGPIRGYGFWTTWGKDF	1	0	12
KNAGFNCYVPITKYGFLRTTGLGF	1	0	10
KNAGFNCYCPISAYGFWRTLGGNF	1	0	11
KNKGFNCYSPIIPYGFFRTLGGGF	2	0	10
KNRGFNCYGPIRAYGFQRTIGHSW	1	0	10
KNTKFNCYLPIVDYGFFRTVGHGF	1	0	11
KNRGFNCYRPISGYGFQRTCGGNW	1	0	10
KNRQFNCYWPIGDYGFWRTAGVNW	1	0	11
KNGKFNCYGPIIRYGFHRTMGGGW	3	0	11
KNGKFNCYPPILAYGFWRTDGGGW	1	0	11
KNQQFNCYPPIDGYGFLRTWGVNF	1	0	11
KNQQFNCYSPIFAYGFHRTRGGGW	1	0	11
KNRQFNCYTPLEGYGFYTTEGMGW	1	0	10
KNRGFNCYLPIVGYGFQTTVGESF	1	0	10
KNGQFNCYKPLFPYGFQTTLGNDF	1	0	10
KNRQFNCYVPIIGYGFFRTCGKGW	1	0	11
KNQKFNCYLPIVKYGFQTTSGEDF	4	0	11
KNGGFNCYIPIDNYGFWRTGGGNF	1	0	11
KNQQFNCYSPIFAYGFLRTRGGGF	1	0	11
KNQQFNCYVPIIAYGFYRTGGKGW	1	0	11
KNPQFNCYDPIGSYGFWRTFGQSW	2	0	11
KNPQFNCYDPIEPYGFWTTEGDNW	1	0	12
KNQQFNCYSPIFAYGFHRTRGGGF	1	0	11
KNRQFNCYCPIDAYGFFRTLGIDW	1	0	12
KNAKFNCYWPILEYGFWTTIGEGW	1	0	11
KNRQFNCYWPIVGYGFQRTLGVDW	1	0	10
KNPQFNCYMPICSYGFQRTHGSNW	3	0	10
KNQQFNCYAPISDYGFQRTYGQDW	3	0	11
KNKKFNCYGPIRRYGFWRTRGVDF	1	0	11
KNPKFNCYSPITDYGFFRTCGGDY	1	0	11
KNEKFNCYPPIKDYGFLTTVGVNW	1	0	10
KNEKFNCYPPINDYGFLTTVGVNW	1	0	10
KNAGFNCYNPILDYGFFTTMGRGF	3	0	10
KNGKFNCYVPILTYGFQTTLGGGW	3	0	10
KNRGFNCYTPISRYGFQTTRGDNW	1	0	10
KNGQFNCYTPIRSYGFLRTRGKGW	1	0	10
KNGKFNCYRPLYSYGFWRTRGRDW	1	0	10
KNGGFNCYMPIPHYGFFTTAGRSF	3	0	11
KNGKFNCYRPISNYGFWPTRGRDW	1	0	11
KNGKFNCYRPIYNYGFWRTRGRDW	1	0	12
KNRQFNCYVPLWAYGFWPTDGRSW	4	0	10
KNKKFNCYTPIVKYGFLRTRGSDW	1	0	12
KNRKFNCYAPILTYGFQRTGGRDF	1	0	11
KNRKFNCYSPISQYGFWTTCGVDF	2	0	11
KNQQFNCYQPIVAYGFWRTRGDSY	3	0	11
KNQKFNCYLPIYGYGFQRTRGGDY	2	0	10
KNRKFNCYGPISEYGFFRTKGDGY	3	0	10
KNKKFNCYVPICEYGFYRTDGRSF	1	0	12
KNTQFNCYGPLKEYGFFPTGGRSW	1	0	10
KNRKFNCYQPLGGYGFWRTGGDSW	1	0	11
KNGQFNCYVPICNYGFQTTRGESY	1	0	10
KNKKFNCYHPLLEYGFFRTGGLSY	2	0	10
KNRKFNCYAPILDYGFYRTHGRNW	1	0	12
KNEQFNCYGPILGYGFLRTDGQDW	1	0	11
KNPGFNCYIPIIRYGFWRTRGRDW	3	0	11
KNEQFNCYCPILRYGFWRTRGKDY	1	0	10
KNRKFNCYIPICPYGFWRTFGGDW	4	0	12
KNAKFNCYAPISTYGFWRTCGVNW	1	0	11
KNGKFNCYQPLSDYGFLPTLGIDF	2	0	10
KNKKFNCYDPICTYGFQTTPGLGF	1	0	10
KNQKFNCYLPIIRYGFWRTHGGDW	2	0	12
KNAGFNCYCPIPDYGFWRTQGLDF	1	0	11
KNGKFNCYAPICRYGFYRTVGGDY	1	0	11
KNAGFNCYYPIHRYGFWRTFGGSW	1	0	11
KNKGFNCYSPIRDYGFHPTIGQSF	1	0	10
KNAQFNCYRPIEGYGFQRTRGVGF	1	0	9
KNAKFNCYDPIKDYGFWTTGGRGF	2	0	11
KNQKFNCYSPLYRYGFLRTRGRNF	1	0	11
KNGQFNCYLPILSYGFWTTRGGDF	1	0	11
KNRKFNCYVPIRGYGFQRTRGMNW	1	0	11
KNQGFNCYRPIIGYGFQTTLGGDW	1	0	10
KNGKFNCYVPIRGYGFWRTGGNGF	2	0	11
KNQQFNCYRPISHYGFWRTLGRSF	1	0	12
KNQQFNCYFPIDRYGFQTTFGNSF	1	0	10
KNEKFNCYLPIEEYGFWTTGGGSF	1	0	11
KNKGFNCYEPIDNYGFWRTFGGNW	1	0	11
KNRQFNCYRPLGRYGFQRTGGEDY	1	0	9
KNQQFNCYGPIEPYGFWTTDGLDY	1	0	11
KNEKFNCYSPIDEYGFFRTEGRSF	1	0	11
KNRGFNCYNPIGDYGFQTTKGESY	2	0	9
KNGGFNCYSPIGQYGFLPTKGGDW	1	0	10
KNKKFNCYLPISQYGFWPTWGGDW	1	0	11
KNKGFNCYIPLGGYGFYRTRGESW	2	0	10
KNKKFNCYTPIMRYGFFRTLGRGF	2	0	11
KNGKFNCYLPLSGYGFLTTAGVDW	1	0	10
KNQQFNCYCPLDAYGFQRTQGSDF	2	0	10
KNKKFNCYHPLDGYGFYRTRGKDW	2	0	11
KNKKFNCYLPISHYGFWTTVGQDW	1	0	12
KNKQFNCYNPIDSYGFQRTRGQDW	1	0	10
KNGGFNCYIPITRYGFLRTVGLSF	1	0	11
KNAQFNCYLPLGAYGFWRTMGGNY	2	0	10
KNRGFNCYWPLLNYGFYTTWGRNF	1	0	10
KNPGFNCYVPLRGYGFWRTFGGNY	1	0	9
KNGKFNCYCPISTYGFFRTRGDDF	2	0	12
KNKKFNCYLPLCHYGFWTTVGDDW	1	0	11
KNGQFNCYSPIRAYGFWRTRGHSW	1	0	12
KNKQFNCYYPLWAYGFQRTRGGDW	1	0	10
KNGKFNCYIPILTYGFQRTVGMNF	1	0	11
KNPQFNCYFPIKGYGFFRTGGEDW	2	0	11
KNGGFNCYNPIGHYGFQTTEGGDW	1	0	10
KNGGFNCYLPIIGYGFWRTMGLNF	1	0	11
KNKGFNCYGPIRTYGFFTTGGGGF	1	0	10
KNQGFNCYCPIRDYGFQRTSGGNF	1	0	10
KNPKFNCYGPIWRYGFLPTLGLGW	1	0	10
KNRGFNCYSPIGTYGFWTTIGQSF	1	0	11
KNGGFNCYWPIFPYGFQTTRGMGF	2	0	9
KNPGFNCYEPILGYGFFRTIGKNF	4	0	11
KNRKFNCYEPIYPYGFWRTCGISW	1	0	12
KNRGFNCYSPISRYGFLRTGGLNW	1	0	11
KNKQFNCYYPIFAYGFWRTFGGNW	3	0	12
KNGQFNCYVPIVHYGFLTTCGISW	2	0	12
KNTKFNCYLPIDGYGFHRTTGGGW	1	0	11
KNTQFNCYLPLGGYGFLRTDGDGW	2	0	10
KNRQFNCYKPILQYGFLPTPGNDW	1	0	10
KNAKFNCYSPLSEYGFLTTKGSSW	1	0	11
KNEKFNCYGPIVNYGFLRTFGENW	1	0	11
KNRQFNCYVPIWHYGFFRTKGVSW	4	0	11
KNEKFNCYGPISGYGFFPTQGRSF	2	0	10
KNEKFNCYEPINHYGFWTTLGSSW	1	0	11
KNKQFNCYFPIDDYGFLRTRGRSW	1	0	11
KNEQFNCYAPIPDYGFYRTDGRDW	1	0	11
KNQKFNCYEPIANYGFWRTLGQDF	2	0	12
KNGQFNCYVPIYGYGFLRTLGMNW	5	0	12
KNGGFNCYLPLPAYGFWRTCGSSF	1	0	10
KNRQFNCYGPIDGYGFLTTVGRGW	1	0	11
KNGKFNCYRPILRYGFWRTNGKNW	1	0	11
KNGQFNCYSPIVDYGFLPTPGMDW	2	0	11
KNGGFNCYWPICNYGFYRTRGGGW	1	0	10
KNKKFNCYVPLLAYGFYRTAGGNW	1	0	11
KNKKFNCYSPINGYGFQRTAGLNY	1	0	10
KNRQFNCYYPILTYGFHRTFGESF	2	0	12
KNGGFNCYDPIDPYGFFRTHGVDW	1	0	10
KNKKFNCYMPIARYGFLRTSGRDY	1	0	11
KNGGFNCYCPIHRYGFWRTYGNNW	1	0	11
KNRQFNCYSPLTAYGFLPTIGKNW	1	0	10
KNGQFNCYYPIYDYGFQPTDGMSF	2	0	10
KNGGFNCYSPLFKYGFLRTYGLNF	4	0	10
KNTKFNCYGPLLRYGFQRTKGGDF	1	0	10
KNRKFNCYKPIFHYGFLTTVGRSY	1	0	11
KNQQFNCYCPIFAYGFLRTGGGNW	1	0	12
KNQGFNCYCPIEDYGFLTTVGRSW	1	0	11
KNGQFNCYRPIPNYGFWTTGGRSW	1	0	12
KNQQFNCYPPILRYGFQTTAGEDY	1	0	10
KNRKFNCYKPIFQYGFLTTVGRSY	1	0	11
KNRQFNCYWPINDYGFWRTCGVSY	2	0	10
KNRKFNCYAPIPSYGFWRTAGRSF	1	0	11
KNGQFNCYVPISGYGFYRTLGVNW	3	0	11
KNQGFNCYFPIVGYGFWRTDGGDW	3	0	10
KNTQFNCYLPIYTYGFWTTWGGDW	1	0	12
KNGGFNCYDPISNYGFWTTFGGSW	1	0	11
KNTKFNCYDPIRRYGFQTTGGSDW	1	0	11
KNKQFNCYWPIYTYGFWTTWGGDW	1	0	12
KNGQFNCYLPIDTYGFWTTSGRNW	1	0	12
KNRQFNCYNPIEKYGFQTTYGKNW	1	0	11
KNKGFNCYYPIEEYGFLTTVGRSW	1	0	11
KNEKFNCYGPIRGYGFWTTLGINW	2	0	11
KNQQFNCYDPIHAYGFQPTRGRNW	1	0	10
KNRKFNCYVPLTHYGFWRTVGRSW	1	0	11
KNKQFNCYRPIDSYGFWTTIGGSF	1	0	11
KNEGFNCYSPIGHYGFLRTRGRSW	2	0	10
KNGKFNCYPPIKEYGFQRTIGMGW	1	0	10
KNRKFNCYRPISRYGFLRTSGIDW	1	0	12
KNQGFNCYIPITDYGFHRTRGLSW	1	0	11
KNRQFNCYSPILRYGFLTTHGHNY	1	0	11
KNRKFNCYMPLAGYGFWTTFGRGF	2	0	10
KNGGFNCYWPIIEYGFHTTCGRSW	1	0	11
KNTGFNCYLPICEYGFLRTSGRSY	1	0	10
KNEKFNCYVPITAYGFWTTLGESW	1	0	11
KNGKFNCYIPILRYGFQTTKGGSW	1	0	11
KNKGFNCYLPIRRYGFWTTIGGDY	1	0	10
KNGKFNCYRPIFRYGFWTTRGMNW	3	0	12
KNQQFNCYLPIDNYGFQTTAGENW	1	0	11
KNAGFNCYSPIAEYGFLRTAGGSW	1	0	11
KNEKFNCYMPIYDYGFWRTYGRSF	2	0	11
KNGKFNCYRPLGAYGFQRTGGHDF	4	0	10
KNPQFNCYVPLRTYGFQRTSGGDF	2	0	10
KNGQFNCYAPITDYGFYRTYGRGW	1	0	11
KNRKFNCYRPIDRYGFLRTDGNSY	2	0	11
KNRGFNCYVPIGRYGFWRTCGGSF	1	0	11
KNTKFNCYNPIGRYGFLTTGGHDY	1	0	11
KNGKFNCYLPICRYGFFRTSGRDF	1	0	12
KNRKFNCYGPILKYGFWRTLGEDW	1	0	12
KNPGFNCYRPIAHYGFQRTEGHSW	1	0	10
KNGKFNCYSPIRHYGFQRTMGVSW	1	0	10
KNAKFNCYHPLNGYGFLRTSGSNY	3	0	10
KNPKFNCYDPIGDYGFQRTIGVDF	1	0	10
KNQKFNCYIPLRRYGFWRTCGIGF	1	0	10
KNQQFNCYRPIRNYGFFRTGGGDF	1	0	12
KNKGFNCYSPITTYGFHRTIGGSY	1	0	10
KNKKFNCYLPITRYGFQPTDGNNF	2	0	10
KNKKFNCYSPIADYGFWRTPGGSW	1	0	12
KNRQFNCYGPLCTYGFQRTGGDSF	4	0	10
KNGGFNCYRPIRGYGFWRTRGGGF	2	0	10
KNPKFNCYTPIGRYGFWRTRGSSY	1	0	11
KNAKFNCYGPINAYGFQRTSGDDW	1	0	11
KNQGFNCYLPIFGYGFYTTRGDNW	1	0	11
KNRQFNCYAPIGPYGFQRTNGRSF	1	0	10
KNQGFNCYDPILGYGFQRTAGISF	1	0	10
KNGQFNCYAPIDTYGFQRTLGRNY	2	0	10
KNRKFNCYAPIFGYGFWRTEGVDY	1	0	10
KNKKFNCYRPIFGYGFQRTLGISF	1	0	11
KNPKFNCYVPLFQYGFWRTYGVSF	2	0	10
KNGKFNCYNPLFGYGFWRTRGGDW	2	0	11
KNQGFNCYGPIFNYGFWRTKGGGW	1	0	10
KNAKFNCYVPLEAYGFWTTGGIDF	1	0	11
KNKKFNCYVPISGYGFHTTGGKSW	1	0	12
KNGKFNCYIPIMGYGFQRTFGRSW	1	0	11
KNRKFNCYSPINEYGFFTTPGQDW	1	0	12
KNQKFNCYLPIFHYGFWTTLGVNY	1	0	10
KNGGFNCYAPIPRYGFQRTTGRDW	1	0	10
KNGGFNCYRPIYEYGFQRTPGRDW	2	0	10
KNGGFNCYVPIDRYGFWRTGGSSY	1	0	10
KNRGFNCYCPIMTYGFWRTDGKNF	1	0	11
KNRGFNCYVPIFTYGFHTTGGGDW	2	0	11
KNGQFNCYMPIGDYGFFTTFGRDW	3	0	12
KNEKFNCYSPIARYGFWTTWGRGW	1	0	10
KNAQFNCYWPIGRYGFQRTDGQNW	1	0	11
KNAQFNCYTPLSRYGFQTTFGRDW	1	0	10
KNKQFNCYFPIARYGFLRTSGRNW	1	0	11
KNPGFNCYIPICDYGFWPTGGDDF	1	0	10
KNTGFNCYNPIEGYGFWRTKGNGW	1	0	10
KNGKFNCYSPIFHYGFWTTGGNDW	2	0	12
KNAKFNCYNPLWRYGFFTTRGMGW	1	0	10
KNRKFNCYVPIFGYGFQRTPGKGW	1	0	10
KNKQFNCYVPIFHYGFWTTSGGDY	1	0	11
KNKQFNCYGPISQYGFWRTWGSGW	3	0	11
KNGGFNCYWPIRAYGFYRTLGVSF	2	0	10
KNAGFNCYYPLDTYGFFRTRGGSW	5	0	10
KNGGFNCYGPIRAYGFQRTLGGSF	1	0	10
KNKKFNCYLPIFGYGFQTTEGVSW	1	0	10
KNGQFNCYPPIPEYGFWRTSGRGW	2	0	11
KNGGFNCYVPIEKYGFWRTRGRGW	1	0	10
KNQQFNCYMPLFQYGFWRTCGGGW	2	0	10
KNGGFNCYLPIGGYGFYTTRGRNF	1	0	11
KNRKFNCYIPIITYGFLRTPGENW	2	0	12
KNKGFNCYIPILGYGFFRTVGESW	1	0	11
KNRGFNCYSPISQYGFLRTQGGSY	1	0	10
KNRGFNCYGPIGHYGFFTTLGHNW	1	0	11
KNKGFNCYCPISTYGFQRTTGHNW	3	0	10
KNGKFNCYFPINEYGFQTTVGRDW	2	0	10
KNEKFNCYGPINGYGFHRTVGENW	1	0	11
KNQKFNCYVPLWAYGFQTTRGRNW	1	0	10
KNKQFNCYLPIDKYGFQRTDGSSW	1	0	11
KNGGFNCYLPIFQYGFWTTDGRNW	1	0	11
KNGKFNCYWPILKYGFWRTNGGDW	1	0	11
KNKQFNCYRPIHHYGFWRTSGRSF	4	0	12
KNGQFNCYVPICRYGFLTTRGVDW	1	0	11
KNRKFNCYFPIGSYGFFTTRGSDW	1	0	10
KNTGFNCYAPIEGYGFQTTSGNSW	1	0	10
KNGQFNCYSPIVDYGFQRTIGRSF	2	0	11
KNGKFNCYSPIGDYGFWTTFGLGW	1	0	11
KNTGFNCYCPIFPYGFWRTRGGDW	1	0	11
KNAQFNCYHPLFRYGFQRTLGGDF	3	0	10
KNKQFNCYGPIVGYGFQRTLGKGW	1	0	10
KNKGFNCYKPIRAYGFQRTGGGDW	4	0	10
KNKKFNCYCPICRYGFQRTNGRNW	1	0	10
KNGQFNCYSPIEGYGFQRTLGRDW	3	0	11
KNAGFNCYLPISRYGFFRTRGENY	1	0	10
KNGKFNCYKPISTYGFWTTLGVGF	2	0	10
KNRQFNCYGPLCRYGFWTTQGNDW	2	0	11
KNGGFNCYQPIYTYGFQRTKGSNF	1	0	10
KNGGFNCYCPISRYGFWPTGGGDW	1	0	10
KNAKFNCYNPIDDYGFQRTIGGDF	1	0	11
KNRKFNCYAPITTYGFYRTIGLDW	1	0	12
KNKKFNCYVPIDHYGFQRTSGVNW	1	0	10
KNRGFNCYPPIGGYGFWTTRGRNF	2	0	11
KNAKFNCYVPIWDYGFLTTIGVGF	2	0	10
KNRGFNCYPPIPRYGFWRTKGGSF	1	0	11
KNRGFNCYTPITGYGFFRTVGRDW	4	0	11
KNAKFNCYLPIGRYGFWPTLGRGY	3	0	9
KNQKFNCYGPIYKYGFQPTVGGSW	1	0	10
KNGQFNCYCPLGGYGFWRTEGVSF	3	0	10
KNPQFNCYTPICNYGFQTTVGGSF	3	0	11
KNRQFNCYGPIWTYGFFRTMGSSW	2	0	12
KNRKFNCYGPIWKYGFQTTHGKSW	1	0	11
KNKQFNCYWPICGYGFLTTNGNDW	1	0	11
KNAGFNCYTPIAEYGFLRTYGLNW	2	0	11
KNRKFNCYDPINSYGFQTTLGQNW	1	0	10
KNRKFNCYSPILAYGFQRTSGRDW	1	0	11
KNRKFNCYVPINSYGFQTTLGQNW	1	0	10
KNRKFNCYSPIITYGFWTTGGLNW	1	0	12
KNTKFNCYYPLRTYGFQRTLGQDW	1	0	10
KNQKFNCYNPIIRYGFQRTVGQSW	1	0	11
KNGKFNCYLPILTYGFHRTYGHNW	1	0	12
KNGKFNCYEPITNYGFLRTVGMSW	1	0	12
KNQQFNCYEPLYHYGFYRTRGRSW	1	0	11
KNTGFNCYEPIGRYGFQRTMGRDW	1	0	10
KNEKFNCYAPILTYGFHRTPGGDW	2	0	11
KNGQFNCYDPIGPYGFQRTRGLSY	2	0	10
KNQKFNCYYPIVDYGFWRTLGEDY	1	0	11
KNGQFNCYLPIVRYGFQRTDGDSY	2	0	10
KNQQFNCYSPLNNYGFQTTLGGSW	3	0	10
KNGKFNCYLPIFTYGFWRTHGLSY	1	0	11
KNKKFNCYLPILEYGFQRTFGESF	1	0	11
KNGQFNCYIPINQYGFWRTDGVDW	2	0	11
KNGKFNCYVPLTNYGFFRTVGMSW	1	0	11
KNEKFNCYTPIMTYGFQRTDGIDW	1	0	10
KNGQFNCYAPIYRYGFYPTRGRGF	2	0	10
KNQKFNCYPPIHNYGFHRTIGSNF	1	0	12
KNEKFNCYSPIDHYGFFRTIGKSF	1	0	11
KNGKFNCYNPICPYGFHPTCGGSF	1	0	11
KNGQFNCYGPIADYGFWRTQGQSF	2	0	12
KNAQFNCYRPIARYGFWRTPGMSW	1	0	12
KNTQFNCYVPIIRYGFYTTLGHNF	4	0	12
KNRKFNCYGPINEYGFQTTGGRNW	1	0	11
KNAGFNCYKPIGQYGFFRTHGRSF	1	0	11
KNEGFNCYMPIRTYGFLRTDGGSW	4	0	10
KNRQFNCYCPIIDYGFWRTCGQSW	2	0	12
KNKGFNCYVPIEGYGFQRTAGEGW	1	0	9
KNRQFNCYLPIHGYGFLRTLGNGW	1	0	11
KNRGFNCYWPIQDYGFWRTFGHSW	1	0	10
KNQQFNCYVPISGYGFHPTRGRSW	1	0	11
KNGKFNCYRPLLGYGFWRTYGEDF	2	0	11
KNGGFNCYPPISTYGFLRTSGRNW	2	0	11
KNPKFNCYGPIQNYGFWRTHGGDF	1	0	11
KNAQFNCYAPISEYGFWPTLGIDY	1	0	10
KNRGFNCYVPIIGYGFQRTAGISW	1	0	10
KNQKFNCYTPIMGYGFWTTQGEDW	3	0	12
KNKGFNCYRPIYKYGFYTTFGSNF	1	0	11
KNQGFNCYSPIGAYGFFRTKGEGW	1	0	10
KNEGFNCYMPIRTYGFWRTGGRNW	1	0	10
KNQQFNCYWPIERYGFQRTGGMDW	1	0	11
KNGKFNCYYPILGYGFFRTDGDDY	2	0	11
KNQQFNCYSPLNDYGFYPTGGQNW	1	0	10
KNKGFNCYSPILKYGFWRTMGRDY	1	0	10
KNGKFNCYIPISTYGFQRTFGRDW	1	0	11
KNTGFNCYQPICGYGFFRTRGSGW	1	0	10
KNPKFNCYQPIPEYGFQTTSGESY	1	0	10
KNAQFNCYVPIGTYGFFRTPGRDF	3	0	12
KNGQFNCYGPIGKYGFWTTLGRSF	3	0	12
KNKKFNCYAPLVTYGFQRTPGRDW	4	0	10
KNQKFNCYVPITQYGFWRTDGGSW	1	0	12
KNGQFNCYVPLCGYGFQRTGGGSW	1	0	10
KNGKFNCYEPIGEYGFLTTFGRNW	1	0	12
KNRQFNCYCPIGRYGFQTTTGDDF	1	0	11
KNKQFNCYLPIIEYGFWRTHGIDF	2	0	12
KNGQFNCYLPICDYGFWRTDGLSW	2	0	12
KNTGFNCYIPIAKYGFQTTCGKDF	1	0	10
KNEQFNCYCPITTYGFLTTGGMGY	1	0	9
KNTKFNCYVPIRAYGFYRTRGRNY	1	0	11
KNTKFNCYRPLVSYGFWRTKGRNW	3	0	10
KNAQFNCYCPIGRYGFQRTWGEDW	2	0	11
KNKGFNCYSPLEEYGFLRTCGKNF	1	0	10
KNTGFNCYIPIAKYGFQTTGGNNF	1	0	10
KNGGFNCYRPIIRYGFQRTKGLGW	1	0	9
KNQGFNCYGPIGDYGFWRTFGGSW	3	0	11
KNGGFNCYSPLFGYGFWRTMGHNF	1	0	10
KNGQFNCYPPIRDYGFYRTGGGGY	1	0	10
KNAGFNCYKPIPPYGFYRTVGRDF	3	0	11
KNQGFNCYGPLGGYGFYRTVGMNF	1	0	10
KNGGFNCYNPISGYGFHRTNGGDW	1	0	10
KNPKFNCYDPIWDYGFWTTQGRDW	1	0	12
KNEQFNCYRPIGEYGFWTTCGEDY	1	0	10
KNRKFNCYVPLSPYGFQTTCGLDF	3	0	10
KNAQFNCYYPINRYGFWRTSGRNW	1	0	12
KNGKFNCYLPIFHYGFQRTWGKNW	1	0	11
KNAGFNCYCPIPRYGFWRTMGENW	1	0	11
KNPQFNCYYPINPYGFWRTSGSNW	3	0	12
KNRQFNCYAPIHPYGFHTTRGSSW	1	0	12
KNQGFNCYYPLPDYGFWTTPGSDF	1	0	10
KNEKFNCYDPIGGYGFLTTWGKSW	1	0	11
KNAKFNCYVPITDYGFQRTAGRGF	1	0	10
KNRKFNCYYPILEYGFWRTVGGNW	4	0	12
KNTKFNCYVPIVGYGFHRTGGENW	1	0	12
KNEQFNCYQPILNYGFWRTFGVNW	1	0	10
KNRKFNCYKPIEHYGFWRTYGDNF	1	0	12
KNGKFNCYAPIHEYGFWTTRGMNW	1	0	12
KNGGFNCYWPILTYGFHPTDGKNF	2	0	10
KNKGFNCYYPIFTYGFFRTDGGNY	1	0	10
KNQKFNCYRPIFQYGFQTTKGLSY	2	0	10
KNGKFNCYWPITRYGFQRTGGESY	1	0	10
KNAKFNCYIPIRHYGFWTTEGKGF	1	0	11
KNRKFNCYNPIEHYGFWRTYGDNF	1	0	12
KNPGFNCYVPIDPYGFQRTGGGDW	1	0	10
KNRKFNCYIPICAYGFWTTRGGNW	2	0	12
KNGGFNCYGPILEYGFWTTLGISY	2	0	10
KNRQFNCYVPIVDYGFQRTWGKSY	1	0	10
KNTQFNCYLPIGDYGFWRTDGRGY	2	0	10
KNAQFNCYNPLLNYGFWPTRGLSW	1	0	10
KNKKFNCYSPLCTYGFWRTFGRNW	1	0	11
KNTGFNCYVPIPQYGFLRTVGISY	1	0	10
KNEKFNCYSPIDHYGFLRTIGKSF	1	0	11
KNKQFNCYTPIYDYGFQTTSGGNW	1	0	11
KNRGFNCYLPICGYGFQRTDGIDW	1	0	10
KNEQFNCYRPIVDYGFWTTHGRDF	2	0	11
KNEKFNCYPPISAYGFQRTSGGNW	1	0	10
KNTQFNCYYPLPEYGFQTTWGHNW	2	0	10
KNQKFNCYVPLDSYGFWTTHGGDF	1	0	10
KNPGFNCYIPIMGYGFQTTLGDDW	1	0	10
KNAGFNCYSPIMHYGFQRTGGSDF	1	0	10
KNTKFNCYNPIFEYGFLTTVGGSW	1	0	12
KNGKFNCYCPIYGYGFWTTMGGGY	3	0	10
KNAKFNCYVPISRYGFWTTPGVDW	1	0	11
KNEKFNCYSPINQYGFFRTRGKNF	1	0	11
KNAQFNCYSPINGYGFWTTIGHNW	1	0	12
KNTGFNCYSPLDTYGFQRTGGRSW	1	0	9
KNQGFNCYGPIISYGFWRTCGGDW	3	0	10
KNRKFNCYAPISEYGFFTTLGEGF	3	0	11
KNKGFNCYMPIARYGFWTTRGRSF	2	0	11
KNAKFNCYFPISRYGFWTTPGVDW	2	0	10
KNTQFNCYGPICTYGFQTTVGINF	1	0	11
KNGGFNCYVPIRHYGFWRTCGGDW	1	0	11
KNAGFNCYIPIAGYGFQRTPGQSF	3	0	10
KNPKFNCYFPIVAYGFFRTRGINW	1	0	11
KNRKFNCYVPILAYGFLRTHGLNW	1	0	12
KNTGFNCYTPISRYGFWRTFGRSW	2	0	11
KNEQFNCYVPIYHYGFLRTCGEGF	3	0	10
KNTGFNCYSPILGYGFLTTLGRGF	2	0	10
KNRGFNCYVPLNNYGFFTTDGRDW	1	0	10
KNAKFNCYCPLRRYGFQTTEGQSW	1	0	10
KNAGFNCYSPLIRYGFWTTYGRNW	1	0	10
KNTKFNCYVPIWTYGFQRTGGIDY	1	0	10
KNKGFNCYAPIINYGFQTTQGINW	1	0	10
KNRKFNCYSPINGYGFWRTYGRDW	1	0	12
KNQGFNCYPPILNYGFQRTSGKDW	2	0	10
KNRKFNCYGPLSQYGFQRTFGENF	1	0	10
KNKKFNCYDPIIRYGFWRTLGGNF	2	0	12
KNQKFNCYAPIGNYGFWRTMGKDW	1	0	12
KNGQFNCYCPLRRYGFWTTRGGDW	2	0	11
KNQGFNCYYPIPNYGFWRTCGGNW	2	0	11
KNRQFNCYWPLLRYGFWRTEGVDF	2	0	10
KNQGFNCYAPICRYGFWRTKGGGW	1	0	10
KNQGFNCYVPIVTYGFLTTFGRSF	1	0	11
KNRQFNCYRPIWPYGFQTTCGDSF	1	0	11
KNRGFNCYSPLRDYGFWRTRGINW	1	0	10
KNAQFNCYCPIFRYGFQRTRGHSF	1	0	11
KNEKFNCYNPIITYGFQRTTGRNW	1	0	10
KNRKFNCYSPLLHYGFWRTCGGGW	1	0	10
KNRGFNCYRPILRYGFQTTQGLSW	1	0	10
KNRQFNCYRPIWQYGFQTTCGHSF	1	0	11
KNAQFNCYVPILSYGFWRTDGGGW	1	0	10
KNQKFNCYRPIGDYGFWRTRGRSF	1	0	12
KNRQFNCYGPICAYGFWRTVGRGF	4	0	11
KNGQFNCYYPIKEYGFFRTSGGNW	1	0	12
KNAQFNCYSPIAGYGFWRTPGLSW	1	0	12
KNPQFNCYHPLGSYGFLRTGGGNF	2	0	10
KNRGFNCYRPISAYGFQTTPGNDW	4	0	10
KNRGFNCYPPIIHYGFHRTHGLSF	2	0	11
KNRGFNCYGPIIPYGFWRTRGRNW	1	0	11
KNTGFNCYQPLLNYGFWRTYGGNF	3	0	10
KNRGFNCYVPISGYGFQRTTGSSF	1	0	10
KNEKFNCYSPISGYGFWRTMGGDW	1	0	11
KNRQFNCYGPISGYGFWRTRGGSY	1	0	11
KNAGFNCYDPISRYGFWTTHGRSY	1	0	10
KNAGFNCYWPLVNYGFQTTDGQDF	1	0	9
KNGGFNCYLPIPAYGFWRTLGGNW	2	0	11
KNEQFNCYFPIGTYGFLRTHGISW	1	0	10
KNGKFNCYRPIASYGFHRTRGDNF	1	0	11
KNEKFNCYFPIHTYGFHTTPGLNW	1	0	10
KNKKFNCYLPIDAYGFFPTSGRDF	2	0	11
KNRKFNCYQPISTYGFWRTWGMSW	1	0	12
KNTGFNCYLPISTYGFQRTSGISW	1	0	10
KNAKFNCYEPIPTYGFWTTQGGSF	2	0	12
KNKKFNCYGPIDNYGFWRTDGVDW	1	0	11
KNKKFNCYEPIRTYGFWRTDGLNW	1	0	12
KNTGFNCYCPIIGYGFFRTYGGGW	1	0	10
KNRQFNCYPPIDAYGFQRTLGEGY	3	0	9
KNQQFNCYEPICGYGFQRTRGESF	2	0	11
KNGQFNCYGPICPYGFFRTDGGDW	1	0	12
KNGKFNCYSPLISYGFYRTGGRDF	1	0	10
KNQKFNCYCPISGYGFQTTTGVSW	1	0	10
KNRQFNCYCPILHYGFQTTGGRDW	2	0	11
KNGGFNCYDPILTYGFQRTCGENF	1	0	10
KNGGFNCYQPIVGYGFQRTEGGNW	1	0	10
KNQKFNCYSPIRKYGFQTTQGRNW	3	0	11
KNGKFNCYSPLIGYGFFRTGGVDF	1	0	10
KNRKFNCYTPIGRYGFFTTSGGDW	3	0	12
KNTGFNCYGPIGDYGFWRTDGGGW	1	0	10
KNKQFNCYSPLIDYGFQRTEGNSW	1	0	10
KNGKFNCYSPINSYGFYRTGGIDW	1	0	11
KNRGFNCYPPIHKYGFFPTRGISW	1	0	10
KNGQFNCYSPLCQYGFLRTSGHDY	1	0	10
KNGKFNCYYPIVGYGFQRTIGGSF	4	0	11
KNRKFNCYCPLAQYGFLRTPGKDW	1	0	11
KNAGFNCYYPIRGYGFWRTYGGGW	1	0	10
KNQKFNCYGPIAEYGFWRTHGGNF	1	0	12
KNTGFNCYYPIDAYGFQRTDGVSF	3	0	9
KNKGFNCYWPIDRYGFYRTGGGNY	1	0	10
KNRGFNCYFPIRDYGFHRTCGIDW	1	0	10
KNAKFNCYDPLIGYGFWRTEGINW	1	0	11
KNKKFNCYGPLTSYGFHRTYGGSF	1	0	10
KNKGFNCYNPIIEYGFHRTRGVSF	1	0	10
KNRKFNCYEPICSYGFQTTGGLSW	1	0	10
KNKQFNCYRPIIRYGFYRTPGDDW	4	0	12
KNRKFNCYVPINGYGFQTTWGEGF	1	0	10
KNKGFNCYVPITKYGFWRTWGRNW	1	0	11
KNTKFNCYYPIMDYGFQRTHGRGW	1	0	10
KNTKFNCYLPIEDYGFWRTGGSDW	1	0	12
KNPQFNCYEPIVEYGFQRTGGVSW	1	0	10
KNQGFNCYMPIVRYGFLRTRGLDW	1	0	11
KNGQFNCYVPISPYGFFTTCGHGY	1	0	10
KNPGFNCYSPIASYGFHTTKGSSF	1	0	10
KNGQFNCYRPISTYGFWRTGGIDF	1	0	12
KNGGFNCYGPICGYGFLRTVGDSW	4	0	11
KNGKFNCYGPILPYGFQRTMGNNY	4	0	10
KNPGFNCYCPIPEYGFWRTVGGNW	3	0	11
KNGKFNCYHPIMDYGFWTTAGENW	2	0	12
KNKGFNCYVPLSRYGFFRTRGRSW	1	0	10
KNEQFNCYVPINRYGFHTTGGGDY	2	0	10
KNAQFNCYPPIFNYGFFTTLGESY	1	0	11
KNGQFNCYYPLFEYGFFRTDGESW	1	0	11
KNRKFNCYCPIRQYGFHRTPGRNF	1	0	12
KNPGFNCYVPIPPYGFFTTGGRGF	2	0	10
KNKQFNCYCPLTPYGFQRTIGDDW	1	0	10
KNEQFNCYGPLREYGFWRTYGINW	1	0	10
KNRKFNCYYPLVNYGFWRTRGMDY	2	0	10
KNKKFNCYGPIFAYGFWRTRGRNW	1	0	12
KNQQFNCYGPLREYGFWRTYGVDW	1	0	10
KNTKFNCYVPINPYGFLTTCGRGY	2	0	10
KNGKFNCYAPLWSYGFFRTSGGSW	1	0	10
KNRGFNCYGPIRRYGFYRTIGHDF	1	0	11
KNGKFNCYGPLKQYGFWTTPGIDW	1	0	11
KNRGFNCYHPIITYGFFRTDGNDW	3	0	11
KNPGFNCYGPIPPYGFWTTLGQDW	2	0	11
KNGKFNCYAPIVNYGFQRTFGGNF	3	0	11
KNEKFNCYCPIGNYGFWRTFGDNW	2	0	11
KNQKFNCYMPIRRYGFWTTRGKSF	1	0	12
KNRQFNCYGPLHRYGFHRTDGHDW	1	0	11
KNQGFNCYVPIVGYGFWRTRGRSW	2	0	11
KNKGFNCYMPLSPYGFWRTRGSNW	1	0	10
KNRKFNCYLPIGSYGFQTTRGRNW	1	0	10
KNRKFNCYGPIIGYGFYRTGGKSW	4	0	12
KNKKFNCYVPIMRYGFLTTVGESW	2	0	12
KNKQFNCYGPIFTYGFHRTLGSNW	2	0	12
KNGGFNCYMPLTRYGFFRTVGGSF	2	0	10
KNRGFNCYAPIVRYGFWRTYGENW	2	0	11
KNGKFNCYVPIGDYGFYRTCGRNW	1	0	12
KNGGFNCYIPLGKYGFWRTQGRSW	1	0	10
KNTKFNCYLPLIEYGFWRTEGGSW	1	0	11
KNRGFNCYEPLSEYGFLRTDGGDW	1	0	10
KNKKFNCYLPLNPYGFHRTVGVSW	1	0	10
KNRKFNCYCPIRGYGFWTTKGMDW	1	0	12
KNKKFNCYEPIHHYGFLRTIGGSF	1	0	12
KNPGFNCYWPLPQYGFYRTFGQSW	1	0	10
KNGGFNCYHPILAYGFLTTTGLNW	1	0	11
KNRGFNCYLPIGRYGFWTTEGVDF	4	0	10
KNRKFNCYCPITTYGFQRTRGRNY	1	0	10
KNKGFNCYCPIGEYGFWRTYGRDW	1	0	11
KNTGFNCYIPIRGYGFWRTLGEDF	1	0	11
KNRKFNCYAPISQYGFQRTRGVGF	1	0	9
KNKQFNCYAPIRDYGFLRTCGGSF	1	0	12
KNRGFNCYDPIAEYGFQRTIGGNW	3	0	10
KNTGFNCYRPICGYGFWRTRGISF	1	0	11
KNRKFNCYDPIKKYGFWTTKGKDW	1	0	12
KNGQFNCYFPIMPYGFLRTHGISW	1	0	11
KNRKFNCYVPIRGYGFQRTCGSDY	3	0	10
KNRKFNCYYPISGYGFLRTFGGDW	4	0	12
KNTKFNCYMPIDRYGFYTTFGLNY	1	0	11
KNKKFNCYSPLAPYGFQRTLGHSY	1	0	9
KNKQFNCYVPISKYGFFTTGGGSW	5	0	12
KNKGFNCYRPLTDYGFWTTRGRDF	2	0	10
KNRKFNCYSPIEDYGFQTTEGNSW	1	0	11
KNGKFNCYAPITRYGFQTTEGSNW	1	0	11
KNRGFNCYYPILGYGFQRTCGHSW	2	0	10
KNGKFNCYSPIKNYGFQRTWGRNY	1	0	10
KNGKFNCYVPLRRYGFLRTEGKSW	1	0	11
KNGQFNCYYPIGAYGFWTTVGLNF	2	0	12
KNGQFNCYIPITAYGFWRTCGSDF	2	0	12
KNGGFNCYAPIGRYGFHRTLGRDW	3	0	11
KNGKFNCYVPIGHYGFQTTVGGSY	1	0	10
KNPGFNCYKPLGPYGFWRTIGGSW	2	0	10
KNKKFNCYCPIRKYGFWRTFGEDY	1	0	11
KNQQFNCYGPIGDYGFLRTSGVGF	2	0	10
KNRGFNCYNPIRPYGFLRTIGRGW	1	0	10
KNKKFNCYIPINRYGFFRTGGGNW	1	0	12
KNRQFNCYAPILGYGFFRTAGKNF	2	0	12
KNTQFNCYLPLSNYGFWRTRGVNW	2	0	10
KNRGFNCYNPINDYGFQRTPGENW	1	0	10
KNTGFNCYMPIYDYGFFRTQGRDW	3	0	11
KNRKFNCYMPITKYGFQTTGGRNF	1	0	11
KNGKFNCYDPIYAYGFQRTGGIGW	2	0	10
KNPKFNCYYPISGYGFWRTRGSSY	3	0	11
KNAKFNCYIPIYRYGFFRTGGGSW	1	0	12
KNGGFNCYNPISGYGFFRTVGRGF	1	0	10
KNRQFNCYIPLVRYGFLTTSGRDY	1	0	10
KNKKFNCYSPICGYGFQRTEGRDW	1	0	11
KNKGFNCYIPIGGYGFWTTRGLNW	1	0	11
KNQKFNCYPPILRYGFLPTIGRDY	1	0	10
KNGKFNCYSPLLEYGFWTTYGINW	3	0	11
KNGGFNCYWPICGYGFWRTSGMSW	1	0	11
KNGQFNCYWPIDAYGFWRTSGGGW	1	0	11
KNRKFNCYEPIWRYGFWRTRGVGW	3	0	10
KNGQFNCYSPLFHYGFWTTPGESW	2	0	11
KNRQFNCYRPISSYGFYTTDGDDW	1	0	11
KNGGFNCYGPIANYGFWTTLGHDY	1	0	10
KNGKFNCYNPLIKYGFFRTLGGDW	1	0	11
KNTKFNCYSPIKGYGFWRTRGISW	2	0	12
KNKKFNCYDPIGAYGFWRTWGGNW	1	0	12
KNQGFNCYLPIDGYGFFRTFGSSF	3	0	11
KNGGFNCYKPIFDYGFLTTLGGDF	1	0	11
KNEKFNCYIPIIRYGFWRTRGGNW	1	0	11
KNQQFNCYGPIGNYGFQTTWGNDF	1	0	11
KNKKFNCYIPIIGYGFFRTCGESY	1	0	11
KNTGFNCYCPILDYGFQRTCGRNF	3	0	10
KNKQFNCYSPLEKYGFLRTDGINY	1	0	10
KNRKFNCYRPLWGYGFYTTFGINW	1	0	11
KNPQFNCYLPIGRYGFLRTAGIDY	2	0	11
KNPQFNCYGPIWSYGFWTTMGGDW	2	0	11
KNQGFNCYYPISGYGFWRTVGGGF	3	0	10
KNTGFNCYSPIGGYGFYRTWGHGF	2	0	10
KNRKFNCYVPIFGYGFFTTWGSGF	2	0	11
KNQGFNCYSPLITYGFLRTYGENF	2	0	10
KNRGFNCYGPICNYGFWRTPGQSW	3	0	11
KNKGFNCYRPIDRYGFWRTIGRGW	1	0	10
KNRKFNCYTPLSQYGFWTTPGSGW	3	0	10
KNQQFNCYVPLITYGFYPTEGGSW	1	0	10
KNTGFNCYQPISAYGFWRTKGGGY	1	0	9
KNGGFNCYTPIIAYGFFTTKGIDF	1	0	11
KNTGFNCYCPIGGYGFLRTDGSSW	3	0	11
KNKQFNCYLPIERYGFQRTDGGSW	1	0	11
KNKGFNCYRPILRYGFWTTLGMNF	1	0	11
KNQKFNCYVPIRAYGFWRTWGGNW	1	0	12
KNQKFNCYAPIRHYGFWPTRGSDF	1	0	11
KNPQFNCYVPITRYGFWRTIGRDF	1	0	12
KNQGFNCYCPIYAYGFLTTSGRSF	4	0	11
KNQGFNCYDPLRGYGFWRTYGGNF	1	0	10
KNQKFNCYVPIRTYGFWRTWGGNW	1	0	12
KNRKFNCYGPICRYGFQRTRGENY	2	0	10
KNQGFNCYYPIMAYGFWRTFGGDF	1	0	11
KNRKFNCYPPICTYGFLRTAGRDW	1	0	12
KNAKFNCYGPLRPYGFWTTLGQDW	1	0	11
KNRQFNCYLPIVDYGFQTTDGSGW	1	0	10
KNTQFNCYMPINPYGFWPTGGVSW	1	0	10
KNKKFNCYPPICTYGFLRTAGRDW	1	0	12
KNPGFNCYWPLIRYGFFRTCGEDF	2	0	10
KNRQFNCYMPINTYGFWTTGGISW	1	0	12
KNGGFNCYKPIRKYGFYRTMGRDW	1	0	11
KNAKFNCYGPIIGYGFWTTEGGSW	1	0	12
KNRKFNCYGPIAHYGFWRTHGVDW	1	0	11
KNRGFNCYVPIHNYGFQRTSGGSW	2	0	10
KNPQFNCYIPILGYGFQTTGGENW	1	0	11
KNGGFNCYRPICKYGFLTTPGRGF	1	0	10
KNGKFNCYCPISAYGFQTTRGGSW	2	0	11
KNRKFNCYHPIPSYGFWRTGGGNF	2	0	11
KNTQFNCYAPIFDYGFWRTFGGGW	2	0	11
KNRQFNCYCPIVGYGFHRTCGGGF	1	0	11
KNGKFNCYCPIREYGFQRTVGNSY	1	0	10
KNGKFNCYVPIDGYGFWTTAGEGY	1	0	10
KNKQFNCYRPIRDYGFFTTIGQNF	2	0	12
KNGGFNCYRPIYGYGFFRTYGSNW	1	0	11
KNRGFNCYEPIETYGFWRTFGGNF	2	0	11
KNRQFNCYCPIGGYGFHRTCGGGF	1	0	11
KNGKFNCYAPLSPYGFLRTFGIDF	1	0	11
KNRKFNCYGPIGPYGFHPTGGVDF	1	0	10
KNKGFNCYCPIKNYGFQRTSGGDW	2	0	10
KNQKFNCYCPIGGYGFWRTGGLGW	1	0	11
KNGGFNCYAPIWHYGFWTTRGRSW	2	0	11
KNRKFNCYRPICTYGFFTTGGDSY	1	0	11
KNGGFNCYVPIGGYGFWRTAGGDY	2	0	10
KNGGFNCYGPILTYGFWRTGGGSF	1	0	11
KNGGFNCYGPIVHYGFLRTGGEDW	3	0	11
KNPQFNCYTPLDQYGFWRTGGSSY	2	0	10
KNPKFNCYNPLINYGFWRTFGGNY	1	0	10
KNEQFNCYLPINHYGFQTTSGGSW	1	0	10
KNRGFNCYSPIRGYGFWRTGGQNW	1	0	11
KNRKFNCYGPITQYGFFRTNGISF	1	0	11
KNEKFNCYPPIGGYGFFRTSGGNY	1	0	10
KNRKFNCYGPILGYGFQRTSGIGW	1	0	10
KNPGFNCYGPICDYGFLRTGGVDW	1	0	10
KNGQFNCYLPLGNYGFWPTYGGNW	2	0	10
KNGGFNCYIPILGYGFWRTLGSGF	4	0	10
KNRQFNCYCPIVRYGFQTTLGMDF	1	0	11
KNRGFNCYTPIRTYGFQPTGGRDW	3	0	9
KNAGFNCYGPIWKYGFWRTIGSDW	1	0	11
KNRGFNCYWPIHHYGFWPTWGGSF	2	0	10
KNGQFNCYPPICGYGFWRTCGENF	1	0	12
KNKQFNCYRPILGYGFQRTSGSDW	1	0	11
KNGKFNCYRPISTYGFLRTAGESW	2	0	12
KNQGFNCYVPIWRYGFLTTSGMGF	2	0	10
KNKGFNCYRPIHEYGFQRTLGGDW	1	0	10
KNRKFNCYSPIVRYGFWTTRGLSF	1	0	12
KNAGFNCYAPIRGYGFYRTYGDNW	1	0	11
KNAKFNCYGPLKHYGFHTTLGGDW	1	0	11
KNKKFNCYLPIDQYGFWTTYGDGF	1	0	11
KNAKFNCYCPLDAYGFWTTVGGNF	1	0	11
KNTKFNCYLPILGYGFWPTLGGNW	2	0	11
KNRQFNCYYPIGSYGFWRTFGRGF	1	0	10
KNRKFNCYDPILDYGFQRTQGLDW	1	0	11
KNRQFNCYHPIWHYGFQRTVGIDW	1	0	11
KNRKFNCYPPIKQYGFFRTDGVGF	1	0	10
KNRKFNCYDPIDDYGFWRTDGGSF	1	0	12
KNKKFNCYGPIYNYGFQRTDGRDW	1	0	11
KNGGFNCYMPIETYGFFRTRGINW	1	0	11
KNPKFNCYSPIIRYGFQRTMGNDY	1	0	10
KNKKFNCYSPINRYGFQTTRGESY	1	0	10
KNGKFNCYGPLCRYGFFRTRGGGF	3	0	10
KNRGFNCYCPINRYGFLTTVGHGW	1	0	10
KNGKFNCYGPISPYGFQRTFGGNW	2	0	11
KNGKFNCYVPITAYGFLPTQGRDY	1	0	10
KNGKFNCYKPISGYGFQTTLGGDF	1	0	11
KNKGFNCYPPIRAYGFQRTVGHDF	1	0	10
KNGKFNCYIPIRRYGFQRTCGGSW	1	0	11
KNQGFNCYCPIDDYGFQTTVGVNW	1	0	9
KNAKFNCYFPINPYGFWRTGGLDF	1	0	11
KNRGFNCYSPILGYGFWRTLGRGW	1	0	10
KNKQFNCYYPIGRYGFWRTFGGNW	3	0	12
KNKQFNCYAPICPYGFYRTVGGDY	1	0	11
KNEQFNCYYPIGGYGFFRTYGRGW	4	0	10
KNGKFNCYKPISGYGFQTTQGGDF	1	0	11
KNKGFNCYVPIGDYGFWRTLGIDF	2	0	11
KNAKFNCYVPIGDYGFWRTFGDNY	1	0	11
KNRQFNCYGPILGYGFYTTVGQGW	1	0	11
KNTKFNCYVPIIRYGFFRTSGMGF	1	0	11
KNTQFNCYDPITTYGFFRTFGHNW	2	0	12
KNGKFNCYLPIYEYGFFRTNGEDW	1	0	11
KNQGFNCYVPIPHYGFYRTVGRNW	1	0	11
KNKKFNCYTPIEQYGFQRTEGRNW	1	0	11
KNTGFNCYDPIGRYGFWRTRGRGW	1	0	10
KNGGFNCYIPLVRYGFWRTDGSDF	1	0	10
KNRQFNCYQPLKNYGFQRTIGLSW	2	0	10
KNAKFNCYFPIVTYGFLRTYGLDY	1	0	10
KNRGFNCYIPIVTYGFWRTRGIDW	2	0	11
KNGGFNCYEPINPYGFQRTEGQSF	2	0	10
KNRQFNCYMPIPRYGFWRTIGRSW	1	0	12
KNKKFNCYPPIGRYGFHRTGGSGW	1	0	11
KNKQFNCYQPIDDYGFWTTKGHSW	2	0	12
KNRKFNCYEPINRYGFQTTRGIDW	1	0	11
KNKQFNCYAPIGDYGFWRTCGMGW	1	0	11
KNAGFNCYSPIADYGFQRTSGLNW	1	0	10
KNKQFNCYCPIDKYGFWRTGGKGW	1	0	11
KNRGFNCYVPILGYGFQTTAGMSF	1	0	10
KNRKFNCYIPIFNYGFQPTCGENF	2	0	10
KNGGFNCYQPLSGYGFWTTVGRDW	2	0	10
KNQGFNCYVPIDQYGFHTTIGQSW	1	0	11
KNEKFNCYGPIEKYGFWTTCGMSW	1	0	11
KNKKFNCYCPIDPYGFFRTKGGNW	1	0	12
KNQGFNCYWPICSYGFWRTGGKDW	1	0	10
KNAGFNCYWPILAYGFWRTWGRSW	1	0	11
KNAGFNCYYPISRYGFFRTRGSGF	1	0	10
KNGQFNCYHPIGEYGFWTTKGISW	1	0	12
KNRQFNCYSPLEPYGFFRTLGSSW	1	0	11
KNKGFNCYSPINDYGFWRTMGRNW	2	0	11
KNAQFNCYLPIADYGFWTTGGGDY	1	0	11
KNKGFNCYGPIVTYGFQRTMGGNW	1	0	10
KNTGFNCYCPIRGYGFLRTRGRGW	1	0	10
KNRQFNCYSPIGGYGFQRTGGVSW	1	0	10
KNRGFNCYVPISAYGFWTTDGDGW	4	0	10
KNGQFNCYIPISHYGFQRTLGGDF	1	0	11
KNRQFNCYGPICHYGFQTTCGRGW	1	0	10
KNRGFNCYLPICEYGFFRTWGGDF	1	0	11
KNAKFNCYCPLRNYGFFRTGGGSW	1	0	11
KNGGFNCYTPLFGYGFWRTSGINF	1	0	10
KNQGFNCYLPIYNYGFWTTYGGNF	3	0	11
KNAGFNCYLPIDQYGFQRTKGRSW	3	0	10
KNEKFNCYDPILRYGFWRTLGEDW	1	0	11
KNTKFNCYLPIIRYGFWTTSGLDF	2	0	12
KNAQFNCYSPIINYGFFRTCGRGY	5	0	10
KNGGFNCYGPIGTYGFQRTPGLSF	2	0	10
KNKGFNCYGPLKGYGFLRTLGHSW	4	0	10
KNRQFNCYCPLWGYGFLRTRGIDF	5	0	11
KNEKFNCYNPIGGYGFWTTKGGSW	2	0	11
KNKKFNCYCPIWPYGFWRTRGLGY	1	0	10
KNKQFNCYCPIITYGFQRTVGKSF	1	0	11
KNRKFNCYCPIPPYGFWRTSGVDY	5	0	10
KNRQFNCYLPIIDYGFFTTSGGGF	3	0	11
KNQQFNCYIPLFRYGFWRTYGRSF	3	0	11
KNAGFNCYSPIAHYGFWRTYGDSF	1	0	11
KNRKFNCYVPICKYGFWRTLGEDW	1	0	12
KNKGFNCYVPILRYGFWTTRGGDF	1	0	11
KNTQFNCYPPISDYGFHTTPGNNY	1	0	11
KNRQFNCYLPIADYGFYRTCGSSW	3	0	12
KNEQFNCYIPITKYGFLRTSGQNF	1	0	11
KNGKFNCYHPIDRYGFQRTGGGSW	2	0	11
KNGKFNCYIPIYGYGFQTTCGMSW	1	0	11
KNEQFNCYTPIDKYGFLRTVGGDF	1	0	11
KNRKFNCYVPLSTYGFQRTAGDNW	1	0	10
KNRKFNCYRPIKEYGFQRTHGVDW	2	0	10
KNKKFNCYNPINNYGFWPTCGKDY	1	0	10
KNKQFNCYSPLKNYGFFRTEGLDF	2	0	11
KNRKFNCYIPLGAYGFWTTLGGNW	1	0	11
KNGQFNCYCPINTYGFLTTLGGDW	1	0	12
KNKQFNCYFPIYRYGFWRTLGISF	1	0	11
KNRQFNCYYPIFGYGFQRTRGRSY	1	0	10
KNEGFNCYSPIVTYGFFRTWGLDW	2	0	10
KNGGFNCYAPITTYGFLTTRGRSW	1	0	11
KNKGFNCYYPLGAYGFHRTMGGNW	1	0	10
KNPGFNCYRPIFEYGFWTTKGHNW	1	0	11
KNKGFNCYTPIAGYGFQRTDGKDW	1	0	10
KNQGFNCYGPIRDYGFQTTQGRSF	2	0	10
KNKKFNCYYPICRYGFWRTYGRSW	2	0	12
KNGQFNCYCPLNTYGFLTTLGGDW	2	0	11
KNQKFNCYVPLGTYGFQRTDGNDW	1	0	10
KNRQFNCYGPISRYGFQRTKGKDW	1	0	11
KNRQFNCYGPICDYGFWPTHGRSY	1	0	10
KNTGFNCYRPIFEYGFWTTKGHNW	1	0	11
KNTKFNCYLPIYNYGFQRTHGRSW	1	0	11
KNQKFNCYSPINAYGFLPTWGNDW	3	0	11
KNGQFNCYVPISPYGFWTTSGHNY	1	0	11
KNGGFNCYGPIGPYGFWRTCGRSF	3	0	11
KNTQFNCYCPIYGYGFQRTGGRGY	2	0	9
KNGQFNCYVPIMDYGFWRTGGRSW	3	0	12
KNRKFNCYGPIRGYGFWTTGGVDF	1	0	11
KNRQFNCYEPLTTYGFWRTDGEDY	2	0	10
KNEGFNCYNPICNYGFYRTWGRNW	2	0	10
KNKGFNCYGPITQYGFHRTWGLNF	1	0	11
KNKGFNCYVPIRGYGFWRTLGIDY	1	0	10
KNRGFNCYGPIFNYGFWRTYGGSW	1	0	11
KNRKFNCYLPICGYGFQRTWGGNY	1	0	10
KNEKFNCYHPINGYGFWPTYGGDW	1	0	10
KNAQFNCYLPLRAYGFLRTAGGGW	3	0	10
KNKKFNCYRPIQEYGFLRTTGGGY	1	0	9
KNKQFNCYRPIRNYGFWRTYGSNY	1	0	11
KNRGFNCYGPICRYGFLRTRGVSW	1	0	10
KNTKFNCYNPILTYGFWRTMGVGY	2	0	9
KNKGFNCYGPIINYGFWRTKGKSW	1	0	11
KNQQFNCYEPIYTYGFLRTWGSGW	3	0	11
KNRQFNCYIPISQYGFWTTIGVSW	1	0	11
KNQQFNCYAPISGYGFWTTAGDSW	1	0	12
KNTKFNCYVPLFNYGFWTTPGGDW	1	0	11
KNGKFNCYVPIRNYGFFRTKGSDW	1	0	12
KNRQFNCYIPISQYGFWTTLGVSW	1	0	11
KNPQFNCYVPLNNYGFQRTMGEDW	1	0	10
KNQQFNCYIPILNYGFQPTLGSNF	2	0	10
KNQKFNCYMPILGYGFQTTAGHNW	1	0	11
KNQQFNCYGPLETYGFWRTGGKNW	1	0	11
KNGKFNCYSPIVSYGFYTTKGKGW	1	0	10
KNTKFNCYVPLFNYGFQTTPGGNW	1	0	10
KNQQFNCYLPLGPYGFYRTLGRGW	1	0	10
KNQQFNCYVPLETYGFWRTWGLNW	1	0	11
KNEKFNCYIPISRYGFWRTFGNDW	1	0	11
KNKKFNCYYPIVNYGFFRTRGENW	1	0	12
KNRQFNCYRPLLHYGFWRTRGGNW	1	0	11
KNRQFNCYIPLTRYGFWRTYGRDW	1	0	11
KNRKFNCYAPIGNYGFHRTWGRDW	1	0	12
KNGKFNCYFPISGYGFQTTMGQDW	1	0	10
KNKGFNCYWPIVGYGFYRTRGVNF	1	0	10
KNGGFNCYIPLMDYGFWRTYGISW	1	0	10
KNTGFNCYFPIYGYGFWRTDGIGW	1	0	9
KNGQFNCYRPIRAYGFWRTMGEGF	1	0	11
KNGQFNCYVPLRRYGFLRTLGRSW	2	0	11
KNRGFNCYMPIWAYGFQRTGGGNW	1	0	10
KNGGFNCYPPIYGYGFYTTPGDNW	2	0	11
KNTKFNCYLPIKHYGFQRTGGGNF	1	0	11
KNRQFNCYKPIDAYGFWRTVGGGW	2	0	11
KNKKFNCYGPICRYGFWRTLGVSW	1	0	11
KNGQFNCYNPIRDYGFHRTVGIGY	2	0	10
KNQKFNCYSPIMDYGFWRTPGGDW	1	0	12
KNRGFNCYAPINTYGFQRTGGINW	1	0	10
KNRGFNCYFPIISYGFLTTKGHNF	1	0	9
KNQQFNCYLPLFGYGFWRTGGRSW	1	0	11
KNRQFNCYHPIRHYGFQRTFGRSW	3	0	11
KNRKFNCYSPISRYGFFRTRGINF	1	0	12
KNGKFNCYTPIIGYGFQRTDGMDW	1	0	11
KNGQFNCYRPIGGYGFWRTHGRGF	1	0	11
KNEKFNCYYPISRYGFLRTSGRDF	1	0	11
KNEKFNCYDPICRYGFWRTFGRDY	1	0	10
KNQGFNCYVPIDGYGFQTTLGGDW	3	0	10
KNRQFNCYRPLCNYGFWRTRGLNW	2	0	11
KNRKFNCYGPIESYGFWRTEGKNY	1	0	10
KNQKFNCYRPILTYGFQRTKGIDF	1	0	11
KNPKFNCYIPIGHYGFWRTIGQSY	1	0	11
KNGQFNCYQPITGYGFWRTRGRNY	1	0	11
KNPGFNCYAPIDAYGFQRTEGRNW	2	0	10
KNGGFNCYQPIREYGFWRTPGGDF	1	0	11
KNRKFNCYHPIRNYGFHRTAGEGW	1	0	11
KNQGFNCYRPISGYGFHRTRGHSW	4	0	11
KNAKFNCYLPICGYGFFPTIGGGW	3	0	10
KNGGFNCYNPIVGYGFQTTEGGNF	1	0	10
KNRQFNCYVPLGDYGFFRTEGNNW	1	0	11
KNRGFNCYQPIIRYGFYTTSGINW	1	0	11
KNEGFNCYIPILGYGFWRTVGNGF	1	0	9
KNTKFNCYLPIGTYGFWRTGGSDW	1	0	12
KNEGFNCYLPIYEYGFWRTEGLSF	3	0	10
KNAQFNCYFPIHQYGFQRTGGSDW	1	0	10
KNRQFNCYGPIRHYGFWRTGGQGW	2	0	11
KNRGFNCYGPIRNYGFWRTDGIDW	3	0	11
KNEQFNCYAPITDYGFQRTSGHSF	2	0	10
KNGKFNCYKPLLDYGFWRTWGIDW	1	0	11
KNRGFNCYHPLCKYGFYTTRGGDF	4	0	10
KNTKFNCYDPLMGYGFWRTFGRNF	2	0	11
KNQQFNCYRPIFNYGFQRTGGDSW	1	0	11
KNQKFNCYNPIGQYGFQRTSGGGW	2	0	10
KNEQFNCYGPIPTYGFFTTAGSNW	2	0	11
KNGQFNCYGPLLQYGFLRTCGLDW	1	0	11
KNRGFNCYLPIWKYGFFRTRGRSW	1	0	11
KNTKFNCYHPIFDYGFQRTEGHNF	2	0	11
KNRKFNCYYPIGPYGFQTTSGMNW	1	0	11
KNRQFNCYRPIDSYGFQTTTGRNW	1	0	10
KNAKFNCYFPISEYGFQTTTGGSF	1	0	10
KNRKFNCYVPITRYGFQRTSGGDF	4	0	11
KNTGFNCYMPIDNYGFQRTTGLSW	1	0	10
KNKKFNCYGPIGEYGFWTTGGDGW	1	0	11
KNRGFNCYVPIDRYGFFTTPGSSY	1	0	10
KNGQFNCYLPLANYGFWRTRGKNW	1	0	11
KNRKFNCYGPICTYGFQRTGGNGF	1	0	10
KNRKFNCYGPLMSYGFWTTLGENF	2	0	10
KNRGFNCYIPILNYGFHRTLGKDW	1	0	11
KNQGFNCYTPICKYGFWRTRGLNW	1	0	11
KNEKFNCYVPIGAYGFWTTWGRDF	1	0	11
KNQKFNCYCPIDSYGFQRTVGKDW	2	0	10
KNKGFNCYDPIDEYGFWRTKGRGW	1	0	10
KNAKFNCYVPISDYGFQTTDGQSW	1	0	11
KNEKFNCYVPIGAYGFWTTWGIDF	1	0	11
KNGGFNCYRPINGYGFFRTCGLDW	1	0	11
KNQQFNCYMPIYDYGFFRTLGIDW	1	0	12
KNTKFNCYVPLHEYGFYRTPGDDY	1	0	10
KNQKFNCYCPISNYGFQRTRGVDW	1	0	10
KNTGFNCYMPIIKYGFYRTRGMNF	2	0	11
KNKQFNCYLPLAKYGFQRTGGGDF	3	0	10
KNQQFNCYVPILPYGFWRTIGRSF	1	0	12
KNQGFNCYRPINNYGFHRTCGRSF	1	0	11
KNQGFNCYCPIWAYGFFRTYGSSW	3	0	11
KNGGFNCYYPIYRYGFWRTRGESW	1	0	11
KNRKFNCYVPIGRYGFHRTEGVSY	1	0	10
KNEQFNCYMPIGGYGFWPTSGGGW	1	0	9
KNAGFNCYWPICHYGFQRTSGGDW	2	0	10
KNPKFNCYSPLNGYGFLRTTGGDF	2	0	11
KNPKFNCYFPLSNYGFWRTDGVSF	1	0	9
KNKQFNCYGPLDRYGFWRTCGRSW	2	0	11
KNQKFNCYVPIIRYGFHTTRGGDF	1	0	12
KNEKFNCYSPIDGYGFHPTFGRNW	1	0	10
KNEKFNCYQPISKYGFQTTGGGDF	1	0	10
KNAKFNCYGPICEYGFWTTDGIDW	1	0	12
KNGKFNCYLPIDEYGFHRTGGDGW	1	0	11
KNKKFNCYLPLTRYGFQTTLGLDW	1	0	10
KNRGFNCYGPINPYGFHRTPGLDY	1	0	10
KNGKFNCYDPIGEYGFWTTGGRSY	1	0	11
KNQQFNCYWPIKAYGFQRTDGMSF	2	0	11
KNGKFNCYLPIADYGFWRTRGKNY	1	0	11
KNGKFNCYGPIFTYGFQRTSGMSW	2	0	11
KNTGFNCYGPILAYGFLRTSGEDW	3	0	11
KNTKFNCYIPICRYGFHRTRGIDY	1	0	11
KNGQFNCYEPIEQYGFLPTQGSDW	2	0	11
KNGKFNCYDPIVEYGFWTTVGRNY	1	0	11
KNRGFNCYWPIVDYGFLRTEGHNY	2	0	10
KNGGFNCYFPIGGYGFWRTGGSSW	1	0	10
KNRQFNCYVPLPAYGFWTTVGGGF	6	0	10
KNKGFNCYCPIRTYGFWRTIGVSW	4	0	10
KNKQFNCYTPLKPYGFQTTAGKNF	1	0	10
KNGGFNCYTPICDYGFWRTWGISW	2	0	11
KNGKFNCYGPISRYGFLRTHGLGW	1	0	11
KNQQFNCYGPIGSYGFWRTGGRGW	1	0	10
KNKGFNCYGPIDDYGFWRTYGSDW	2	0	11
KNRKFNCYDPIMNYGFWRTDGRDW	1	0	12
KNRQFNCYCPIGEYGFLRTGGGDY	1	0	11
KNKKFNCYKPIWRYGFHTTDGRNW	1	0	12
KNTQFNCYHPLHDYGFWRTYGGDY	2	0	10
KNQQFNCYYPICKYGFWTTEGKDW	1	0	12
KNEQFNCYWPLGGYGFWRTFGSNW	1	0	10
KNKKFNCYDPIHNYGFQRTAGDDF	1	0	11
KNRKFNCYVPLGNYGFWRTGGRSW	1	0	11
KNEKFNCYWPLGGYGFWRTFGRNW	1	0	10
KNKGFNCYCPIAGYGFYRTGGRGW	1	0	10
KNRKFNCYGPLDAYGFWRTAGRGF	1	0	10
KNRKFNCYSPIMKYGFWRTIGGDW	1	0	12
KNAKFNCYEPIRSYGFLPTWGRDW	1	0	10
KNKQFNCYSPLLGYGFLTTKGVDF	2	0	10
KNKGFNCYWPISNYGFQRTWGGSF	2	0	10
KNGKFNCYFPIWTYGFWRTEGDDY	1	0	10
KNTKFNCYGPIKGYGFQPTCGRNF	4	0	10
KNKKFNCYVPIMPYGFQTTGGKDW	1	0	11
KNKGFNCYRPILAYGFLRTMGGSW	1	0	11
KNKKFNCYHPIGTYGFWRTVGEDF	1	0	12
KNKGFNCYTPIFGYGFLTTSGRDW	1	0	11
KNAKFNCYLPIARYGFYPTRGLSW	1	0	11
KNKKFNCYEPIWRYGFQRTGGKNW	1	0	11
KNRKFNCYTPIARYGFQTTNGRSW	1	0	10
KNKGFNCYGPIGRYGFLRTEGRSF	1	0	11
KNGGFNCYNPISAYGFWRTLGRSW	1	0	11
KNKKFNCYCPICAYGFWTTIGDNW	1	0	12
KNGKFNCYAPIARYGFWRTRGESW	1	0	12
KNRGFNCYTPICSYGFFRTPGNSW	1	0	10
KNKGFNCYPPIVGYGFWTTPGENW	2	0	11
KNQKFNCYEPLTEYGFQRTRGRNW	2	0	10
KNPGFNCYGPIVTYGFLTTKGISF	2	0	11
KNPQFNCYTPIATYGFLRTAGVDF	1	0	11
KNEKFNCYCPICAYGFQRTCGNDF	2	0	10
KNRKFNCYDPINEYGFQRTIGENY	1	0	10
KNGKFNCYVPIPTYGFWRTIGMSF	1	0	12
KNQQFNCYTPIWSYGFWTTHGGNW	1	0	11
KNGKFNCYVPIISYGFWRTSGHSW	1	0	11
KNRKFNCYEPIKEYGFQRTMGQNY	1	0	10
KNGKFNCYNPLFRYGFYRTRGSDY	1	0	10
KNKQFNCYHPIRGYGFYRTEGEDW	1	0	12
KNTKFNCYVPIISYGFWRTGGESW	2	0	11
KNRGFNCYIPIVEYGFQRTDGKNW	1	0	10
KNEKFNCYCPIDDYGFQTTPGKNW	1	0	10
KNRQFNCYSPINGYGFFRTMGSNY	1	0	11
KNRKFNCYSPIGRYGFFRTCGRGY	1	0	10
KNRKFNCYGPIYTYGFLPTSGESW	1	0	11
KNGQFNCYYPLDPYGFWRTHGKDW	1	0	11
KNRKFNCYSPLGRYGFWTTRGKGF	2	0	10
KNGGFNCYDPISRYGFLRTRGMDY	1	0	10
KNEKFNCYYPIDDYGFWTTEGRGW	2	0	10
KNKQFNCYDPIGGYGFQRTRGVDF	1	0	10
KNGKFNCYWPIRQYGFWTTNGKGF	1	0	10
KNRQFNCYVPIRRYGFQRTTGKNW	1	0	11
KNPKFNCYSPIVSYGFQTTGGNDF	1	0	10
KNPGFNCYRPIIGYGFQRTSGGSF	1	0	10
KNEGFNCYRPISRYGFWRTRGKNW	1	0	10
KNRKFNCYLPIRKYGFQTTAGSDW	1	0	11
KNGQFNCYRPICGYGFWRTVGQNW	1	0	12
KNKQFNCYMPIDNYGFLTTKGQDW	1	0	12
KNEGFNCYAPITRYGFWRTWGGNF	2	0	10
KNKKFNCYLPIAGYGFWTTIGGSW	1	0	12
KNRQFNCYAPITNYGFQTTGGRGW	2	0	10
KNKGFNCYVPIWNYGFLRTGGENW	1	0	11
KNTKFNCYNPLLRYGFHRTDGVSF	1	0	10
KNRKFNCYEPLSTYGFWPTPGRSF	1	0	10
KNEGFNCYSPIPKYGFFRTCGNNF	4	0	10
KNRGFNCYTPIKGYGFWRTGGDDW	4	0	11
KNAGFNCYYPLIRYGFWTTHGRNW	1	0	10
KNGKFNCYCPISAYGFQTTTGNDW	1	0	11
KNRKFNCYGPLNDYGFQRTHGRDF	1	0	10
KNGGFNCYDPISEYGFQRTLGSDW	2	0	10
KNAGFNCYGPISAYGFQRTDGDSW	1	0	10
KNRKFNCYRPIVGYGFWRTLGDDW	1	0	12
KNAGFNCYEPITTYGFFRTEGDNW	1	0	11
KNQGFNCYKPISDYGFHRTGGGSW	1	0	11
KNKKFNCYCPIGSYGFLRTLGKSY	1	0	10
KNQQFNCYGPLDPYGFYTTVGISW	2	0	11
KNEKFNCYSPIGEYGFWRTPGGSW	1	0	11
KNRKFNCYKPIDTYGFQRTYGVNW	1	0	10
KNAGFNCYGPIRGYGFQRTRGQSW	1	0	10
KNTGFNCYFPIITYGFWRTPGRDW	3	0	10
KNGKFNCYRPISAYGFWRTRGSNW	1	0	12
KNKKFNCYEPIRTYGFQRTSGGDY	1	0	10
KNRKFNCYKPIAEYGFWRTLGGSW	1	0	12
KNKGFNCYSPLYEYGFLTTGGLSW	1	0	10
KNKGFNCYMPIVPYGFQRTVGGSW	1	0	10
KNRQFNCYNPIGGYGFQTTCGDDF	2	0	11
KNGGFNCYMPISDYGFWRTVGHNY	1	0	10
KNKQFNCYKPICDYGFWRTTGRDW	2	0	12
KNTGFNCYGPLMEYGFWTTFGMDW	2	0	10
KNTGFNCYRPIIGYGFWRTIGRDF	1	0	11
KNRQFNCYYPIVGYGFWTTRGGSY	2	0	11
KNRGFNCYSPLLHYGFWRTRGKDF	1	0	10
KNKGFNCYMPLDPYGFFRTFGGSW	1	0	10
KNRGFNCYLPIVGYGFLRTDGGNW	3	0	11
KNQKFNCYEPIIGYGFWRTVGRNF	1	0	12
KNRGFNCYKPLGSYGFLTTLGSSF	2	0	9
KNGKFNCYGPIADYGFQPTWGGSF	4	0	10
KNGKFNCYLPICGYGFWRTNGEDW	1	0	11
KNRKFNCYGPIERYGFWRTGGIDW	1	0	12
KNTQFNCYSPIRTYGFHRTGGVSW	1	0	11
KNQQFNCYNPIREYGFWPTLGGDY	1	0	10
KNTKFNCYEPIIEYGFYRTGGEGF	1	0	11
KNRKFNCYWPLVAYGFFRTKGVSF	1	0	10
KNRKFNCYGPISNYGFQPTSGGSW	3	0	10
KNGGFNCYSPIVDYGFLRTMGINW	1	0	11
KNKKFNCYLPIDGYGFFTTSGSDF	2	0	12
KNQQFNCYKPIRHYGFWTTKGRDW	1	0	12
KNRGFNCYVPIEKYGFQRTLGIDF	1	0	10
KNTQFNCYIPIWRYGFQRTIGRDF	1	0	11
KNEKFNCYHPICGYGFWRTKGSSF	1	0	11
KNGKFNCYAPIVGYGFQTTGGLDW	4	0	11
KNRGFNCYQPIVNYGFQRTQGNNW	1	0	10
KNRKFNCYVPLESYGFQRTSGRDW	5	0	9
KNPKFNCYMPINKYGFQTTYGSNW	1	0	11
KNPGFNCYIPIMNYGFQTTDGIDW	1	0	10
KNGGFNCYSPIEGYGFLRTAGGGF	3	0	10
KNRQFNCYQPIMGYGFHRTYGLDW	1	0	12
KNTGFNCYHPILEYGFWTTEGQDW	1	0	11
KNGQFNCYGPIVEYGFQRTRGMSW	2	0	11
KNRKFNCYCPIIGYGFWRTCGKSY	1	0	11
KNAQFNCYSPLPAYGFWRTGGDDF	1	0	11
KNTKFNCYLPILRYGFWTTVGGDF	1	0	12
KNKKFNCYLPICPYGFQRTVGIDW	1	0	11
KNRGFNCYGPIVTYGFQTTFGKDW	1	0	10
KNEKFNCYDPIREYGFWRTGGGDY	1	0	10
KNQGFNCYRPIDNYGFQRTRGMSF	1	0	10
KNTQFNCYFPILEYGFQRTWGGSW	1	0	10
KNAQFNCYLPISDYGFYTTNGMSW	1	0	11
KNQGFNCYRPIYDYGFQRTHGMNF	2	0	10
KNPQFNCYLPLPSYGFWTTCGRNF	1	0	10
KNKKFNCYWPLWGYGFYRTRGSDY	5	0	10
KNGGFNCYLPIDPYGFWTTAGGDW	3	0	11
KNGGFNCYQPLSRYGFYRTRGNDW	1	0	10
KNRGFNCYTPIMRYGFLRTMGENW	2	0	11
KNRGFNCYLPLAGYGFWRTRGGDY	3	0	9
KNAQFNCYEPIPTYGFHPTLGVNW	3	0	10
KNTGFNCYCPLNPYGFFRTKGGDF	1	0	10
KNKKFNCYHPLRDYGFQRTGGRDW	1	0	10
KNQQFNCYGPIPTYGFYRTVGSDW	1	0	12
KNGKFNCYVPIFRYGFWRTLGVDF	1	0	11
KNRGFNCYSPIVPYGFLTTHGMGW	1	0	10
KNKKFNCYRPIRRYGFWPTRGQNF	1	0	11
KNRGFNCYGPIIAYGFQRTEGGNW	2	0	10
KNRGFNCYGPISHYGFQRTLGLNW	1	0	10
KNRQFNCYFPITTYGFWRTYGRGW	6	0	10
KNAGFNCYIPIPDYGFLRTVGGDW	2	0	11
KNAGFNCYIPITDYGFLRTVGGDW	1	0	11
KNQQFNCYEPLCGYGFQTTEGQSW	2	0	10
KNGKFNCYVPIGGYGFLRTFGEDF	2	0	12
KNGQFNCYIPITGYGFYRTAGGDW	1	0	12
KNTGFNCYGPIRGYGFQRTRGRDF	1	0	10
KNTQFNCYDPLDTYGFWRTEGINF	1	0	11
KNRQFNCYVPILRYGFLPTWGGDW	1	0	11
KNKKFNCYVPILRYGFLTTWGGNW	1	0	12
KNAKFNCYLPILGYGFFRTAGRNW	1	0	12
KNGKFNCYAPIKRYGFHRTPGLGF	1	0	11
KNRGFNCYGPIARYGFYRTRGGSF	1	0	11
KNAKFNCYSPICPYGFHRTKGHDY	1	0	11
KNQGFNCYGPIGHYGFFRTEGVNW	2	0	10
KNRGFNCYSPIRGYGFFRTDGESF	1	0	11
KNTQFNCYFPIHRYGFWTTYGGDW	1	0	11
KNTKFNCYGPLFTYGFQRTLGRSF	1	0	10
KNEQFNCYIPLGGYGFFTTCGRDW	2	0	10
KNGQFNCYCPIFGYGFQRTIGKNW	1	0	11
KNKQFNCYIPIWKYGFFRTSGRNW	1	0	12
KNAQFNCYVPIPHYGFQPTAGEDF	1	0	10
KNGGFNCYLPIEEYGFYRTVGGDF	3	0	11
KNPQFNCYSPICTYGFLRTGGSDF	2	0	12
KNKKFNCYDPIGRYGFQRTGGNDW	2	0	11
KNTGFNCYCPISTYGFWTTWGLGW	2	0	10
KNRQFNCYDPLRRYGFWRTGGGGF	1	0	10
KNRQFNCYLPILAYGFQRTVGKGY	1	0	9
KNQQFNCYAPLDRYGFWRTGGMGF	1	0	10
KNKQFNCYSPICRYGFWRTGGVDY	1	0	10
KNRKFNCYIPIFGYGFFRTCGRSW	1	0	12
KNTGFNCYCPISTYGFWTTWGIGW	1	0	10
KNPKFNCYAPIHNYGFWRTRGINW	3	0	12
KNGKFNCYAPISAYGFQRTLGRDW	1	0	11
KNKGFNCYCPIGTYGFQRTLGSSW	1	0	10
KNKGFNCYMPILEYGFWRTIGNNY	1	0	10
KNAKFNCYVPLRDYGFQTTPGISW	2	0	10
KNEKFNCYPPIRAYGFWRTFGENW	4	0	11
KNKGFNCYMPILDYGFWRTIGNSF	2	0	11
KNRGFNCYCPIIRYGFQRTRGNDW	1	0	10
KNPKFNCYCPIKKYGFWRTHGRGY	1	0	10
KNRGFNCYPPIDPYGFQRTLGEDF	1	0	10
KNKKFNCYIPLRGYGFWPTRGGSW	1	0	10
KNGGFNCYPPICAYGFLRTGGLGF	3	0	10
KNPQFNCYGPIRSYGFWRTRGISY	2	0	10
KNTKFNCYCPIMTYGFWRTVGVGF	1	0	10
KNTGFNCYSPISHYGFQRTQGGDW	1	0	10
KNKKFNCYNPIRDYGFFRTLGMGW	1	0	11
KNGKFNCYTPIGAYGFLRTCGQSW	1	0	12
KNRQFNCYDPIVAYGFWRTTGDDY	1	0	11
KNGKFNCYAPINAYGFWRTGGKDW	5	0	12
KNTQFNCYCPIFTYGFLRTCGRGW	1	0	11
KNGGFNCYQPITAYGFQTTLGQNW	1	0	10
KNTKFNCYQPITAYGFQRTEGGSW	2	0	11
KNAQFNCYGPLKGYGFWRTRGLSW	1	0	11
KNGGFNCYGPIPRYGFQPTVGRDW	3	0	9
KNRKFNCYMPISTYGFQRTRGKSW	1	0	11
KNEGFNCYRPILDYGFWRTYGNDW	1	0	10
KNRQFNCYDPIINYGFQRTLGLGF	1	0	10
KNRQFNCYAPIAGYGFWRTPGVSY	1	0	10
KNQGFNCYGPISGYGFQRTAGISW	1	0	10
KNAQFNCYGPIDRYGFLRTMGDSW	1	0	12
KNGGFNCYWPIGKYGFYTTCGGSW	1	0	11
KNQGFNCYGPILTYGFQRTRGGDW	1	0	10
KNAQFNCYRPILQYGFWRTLGRNW	2	0	11
KNQKFNCYSPIRGYGFHRTLGHSW	1	0	12
KNAKFNCYSPIRPYGFLRTMGKSY	1	0	11
KNTGFNCYGPIMAYGFQRTEGLDW	1	0	10
KNKGFNCYGPILEYGFQRTQGKDW	1	0	10
KNRKFNCYTPIRSYGFYPTRGLDW	1	0	10
KNKKFNCYEPLQDYGFWTTTGINF	1	0	10
KNGQFNCYFPICPYGFWRTLGGGW	1	0	10
KNRQFNCYLPIAPYGFQPTLGKNF	1	0	10
KNGQFNCYSPIIRYGFQRTSGLGF	1	0	10
KNRKFNCYLPLKPYGFWRTPGLNW	1	0	11
KNRKFNCYNPLGQYGFWRTLGIDW	1	0	11
KNEGFNCYSPICHYGFQTTGGKSW	1	0	9
KNAKFNCYRPIMQYGFWTTWGNGF	1	0	11
KNKKFNCYGPICPYGFLRTDGGSW	1	0	12
KNRKFNCYGPLIGYGFYPTSGGSW	1	0	10
KNRGFNCYGPIRGYGFWRTGGQGW	2	0	10
KNGKFNCYFPICHYGFWRTLGGGW	1	0	10
KNRKFNCYIPICRYGFQTTPGRSF	1	0	11
KNRGFNCYVPISRYGFHTTEGGDW	1	0	11
KNEQFNCYWPIGKYGFWRTAGHDW	1	0	11
KNGKFNCYCPLLGYGFWPTSGQGW	1	0	9
KNRQFNCYLPILAYGFWRTLGENW	1	0	12
KNPQFNCYGPIGGYGFFTTYGGGY	1	0	10
KNKKFNCYIPICKYGFWTTKGKNF	1	0	12
KNRQFNCYAPIRDYGFWPTKGVDW	2	0	10
KNGKFNCYDPIEAYGFYRTEGSDW	1	0	12
KNTKFNCYMPLTEYGFQRTVGMNF	1	0	10
KNAKFNCYCPLGNYGFFRTDGKNY	1	0	10
KNKKFNCYAPLTRYGFWRTWGLDY	2	0	10
KNKKFNCYAPITRYGFWRTWGSDY	1	0	11
KNAKFNCYCPIGNYGFFRTDGNNY	1	0	11
KNRKFNCYHPISPYGFQRTRGRNF	2	0	11
KNKGFNCYRPINDYGFQTTEGGNW	1	0	10
KNGKFNCYNPIPTYGFQRTLGGNF	2	0	11
KNKGFNCYRPIKHYGFYRTKGKDW	1	0	11
KNRKFNCYGPILPYGFLPTGGSDW	1	0	11
KNGGFNCYCPIGEYGFWRTVGDGW	1	0	10
KNKQFNCYGPISDYGFWTTIGHGW	1	0	11
KNRKFNCYKPLVDYGFQRTSGGDF	1	0	10
KNRGFNCYNPIWGYGFWRTVGGDF	4	0	11
KNAQFNCYMPIGPYGFWRTLGQGY	1	0	10
KNKKFNCYAPLARYGFWRTWGLDY	1	0	10
KNRQFNCYLPLTEYGFQRTRGMNW	3	0	10
KNRKFNCYSPIPGYGFWTTFGGSW	2	0	12
KNTGFNCYFPIVRYGFWRTWGHSW	3	0	10
KNPKFNCYVPISGYGFWTTLGENF	2	0	12
KNAGFNCYGPISDYGFWRTAGHGF	1	0	10
KNKQFNCYNPIHTYGFWRTRGVDW	1	0	11
KNKQFNCYCPIDPYGFWRTVGGGW	1	0	11
KNAKFNCYTPIRNYGFLTTEGNNW	1	0	12
KNRKFNCYVPIPTYGFYTTRGGSW	3	0	12
KNKGFNCYIPILGYGFHRTLGINW	3	0	11
KNKGFNCYCPIARYGFHTTLGSNW	1	0	11
KNKKFNCYHPIFRYGFWPTWGHGW	1	0	10
KNAGFNCYCPIDQYGFWTTFGGDW	3	0	11
KNAQFNCYPPILDYGFQRTNGRSW	1	0	10
KNTGFNCYPPIFRYGFWRTRGGDF	3	0	11
KNRGFNCYAPIDEYGFQTTVGQDW	1	0	10
KNTKFNCYSPIDGYGFYPTCGGNW	1	0	11
KNPKFNCYTPICNYGFFRTEGNNW	1	0	12
KNAGFNCYNPISNYGFWTTRGKNW	2	0	11
KNRKFNCYVPITRYGFFRTGGVDW	4	0	11
KNRQFNCYGPITRYGFHTTVGSSW	1	0	12
KNGKFNCYVPIVDYGFWRTRGMNY	1	0	11
KNGKFNCYVPILEYGFQRTKGGNW	1	0	11
KNKGFNCYWPIFDYGFFTTYGISF	1	0	11
KNRQFNCYRPIRTYGFLPTCGKNF	1	0	11
KNRKFNCYDPLFGYGFQRTTGGSW	1	0	10
KNGKFNCYRPISKYGFWRTLGGDY	1	0	11
KNQGFNCYAPIMDYGFQTTVGEDW	1	0	10
KNRKFNCYGPISKYGFLPTSGGDW	1	0	11
KNRQFNCYLPIRGYGFFRTDGGDF	1	0	12
KNRQFNCYRPIRTYGFHPTGGKNF	1	0	11
KNRQFNCYAPINGYGFWRTDGISW	1	0	12
KNTQFNCYSPIIEYGFFRTGGVNW	2	0	11
KNRQFNCYGPITNYGFLTTSGNGW	1	0	11
KNPKFNCYNPIRGYGFLRTKGVGW	1	0	10
KNRKFNCYGPIGKYGFFRTRGGNY	1	0	11
KNGGFNCYLPIGGYGFYTTRGGNF	4	0	11
KNQGFNCYRPIVAYGFHRTLGRNW	1	0	11
KNAQFNCYVPIVDYGFWTTVGRSW	2	0	12
KNRKFNCYGPIISYGFQRTEGENW	1	0	10
KNKKFNCYLPIRNYGFHRTLGKSW	1	0	12
KNGGFNCYRPIVQYGFQRTGGLDW	1	0	10
KNKKFNCYWPIVGYGFHTTRGRGW	1	0	11
KNTQFNCYSPIIEYGFHRTGGVNW	1	0	11
KNAKFNCYRPLSKYGFLRTKGINW	1	0	11
KNEQFNCYLPIWEYGFLRTFGHNW	3	0	11
KNQQFNCYRPIIAYGFWRTIGRDY	1	0	11
KNAQFNCYYPLSKYGFWRTWGHDW	1	0	11
KNGKFNCYKPIVAYGFWTTRGQDF	1	0	12
KNGKFNCYCPINHYGFLRTSGSNF	1	0	12
KNAKFNCYLPIMGYGFLRTFGGNY	3	0	11
KNGKFNCYNPIVAYGFWTTRGQDF	1	0	12
KNRKFNCYMPITRYGFWTTEGVDY	1	0	10
KNGQFNCYIPIPPYGFFRTRGRSW	1	0	12
KNGGFNCYLPIFRYGFYTTWGEDW	1	0	11
KNTGFNCYIPIDAYGFWTTYGGSW	5	0	11
KNTKFNCYDPIRDYGFQRTDGGDY	1	0	10
KNGKFNCYKPIFTYGFWRTHGDSW	1	0	12
KNTKFNCYGPLDTYGFWTTIGGGF	1	0	10
KNTGFNCYIPIDTYGFWTTYGVSW	1	0	10
KNRGFNCYVPIFGYGFQRTSGKSW	1	0	10
KNAKFNCYSPIIGYGFWRTIGRGY	2	0	10
KNQKFNCYNPIIRYGFWRTYGENW	1	0	12
KNRKFNCYDPISHYGFQTTGGRGW	1	0	10
KNGGFNCYVPIIAYGFFRTAGRSW	1	0	11
KNPKFNCYIPIMDYGFWTTVGRNW	1	0	12
KNGKFNCYDPIGGYGFWTTYGNSY	1	0	11
KNGGFNCYDPIVEYGFFRTFGEDF	2	0	11
KNRKFNCYMPLSNYGFWTTIGVSF	1	0	10
KNGKFNCYGPLPNYGFLRTSGDDW	1	0	11
KNRQFNCYSPIDNYGFWRTGGRSF	1	0	12
KNQGFNCYDPIDHYGFWRTRGRNW	3	0	11
KNRQFNCYSPIDNYGFWRTWGKSF	1	0	12
KNTGFNCYVPLGRYGFLRTLGGNF	1	0	10
KNGKFNCYWPIAGYGFWRTRGKGF	1	0	11
KNPKFNCYIPLIDYGFWTTVGRNW	1	0	11
KNRGFNCYGPISRYGFWRTFGGSY	4	0	10
KNRGFNCYSPIDKYGFQTTTGHSF	1	0	10
KNAKFNCYFPILNYGFLRTDGGGF	8	0	10
KNRKFNCYAPIANYGFWRTIGESW	1	0	12
KNGKFNCYDPINTYGFWRTGGRDW	1	0	12
KNAKFNCYMPLAGYGFHRTYGSNW	4	0	11
KNQQFNCYFPIWHYGFWRTLGVSF	1	0	10
KNQGFNCYEPITHYGFYRTKGIDW	1	0	11
KNKKFNCYDPIIGYGFQTTSGESW	1	0	11
KNAKFNCYHPINAYGFFRTQGGDW	1	0	12
KNKGFNCYWPIWEYGFQRTQGESW	1	0	10
KNGQFNCYRPISAYGFQTTMGNGW	1	0	10
KNRKFNCYAPLCQYGFFRTGGKSF	2	0	11
KNTGFNCYGPLWEYGFWTTRGRNW	1	0	10
KNGGFNCYGPIVDYGFWRTIGRGW	1	0	10
KNRGFNCYPPIGGYGFLRTGGNNF	1	0	11
KNGGFNCYLPIRNYGFWRTSGNDW	1	0	11
KNPGFNCYYPIIGYGFQRTRGDDW	2	0	10
KNKKFNCYSPIVPYGFQRTRGVSW	1	0	10
KNAGFNCYSPLFPYGFWRTYGGSW	3	0	10
KNRGFNCYGPIGEYGFHRTPGHDW	1	0	11
KNKKFNCYNPILKYGFLPTPGGDW	1	0	11
KNGKFNCYWPIRHYGFFRTLGVDW	1	0	11
KNRGFNCYRPIRGYGFFRTNGGSF	2	0	10
KNRQFNCYAPISKYGFWPTDGLNW	3	0	11
KNGGFNCYAPISAYGFLRTKGRGW	1	0	10
KNEKFNCYRPIRGYGFLRTDGRDF	1	0	11
KNGKFNCYIPISGYGFWPTCGLDF	2	0	11
KNRQFNCYNPIFRYGFWRTDGNSF	1	0	12
KNRKFNCYSPIPGYGFHTTWGLNY	1	0	11
KNRGFNCYGPIGDYGFLRTRGQGW	1	0	10
KNTQFNCYTPIWGYGFLRTGGNDF	2	0	12
KNQGFNCYEPITGYGFWRTCGRGW	2	0	10
KNRQFNCYAPISKYGFWTTDGLNW	1	0	12
KNTKFNCYFPIGPYGFQTTVGGNW	2	0	10
KNRQFNCYCPIGGYGFYTTVGESF	3	0	12
KNRGFNCYRPLHNYGFHRTDGKSW	2	0	10
KNGGFNCYAPISAYGFHRTKGRGW	1	0	10
KNGGFNCYSPIATYGFQRTGGKDF	2	0	10
KNGGFNCYIPINPYGFWRTPGGNW	4	0	11
KNTGFNCYCPLGRYGFWRTNGQDW	1	0	9
KNRGFNCYLPILGYGFLRTQGRDW	1	0	11
KNQQFNCYYPICNYGFQRTVGRDW	2	0	11
KNRQFNCYLPIEHYGFLTTEGSNW	2	0	12
KNKQFNCYNPIRDYGFQRTPGINY	2	0	10
KNTKFNCYHPIFHYGFWTTPGGGF	1	0	11
KNTQFNCYFPLCGYGFQRTRGGDW	1	0	9
KNAQFNCYGPITRYGFQTTDGGGW	1	0	10
KNKQFNCYRPIRKYGFQRTQGSNY	1	0	10
KNGQFNCYGPLMAYGFWRTAGSDW	1	0	11
KNRQFNCYLPIGNYGFHRTCGGSW	5	0	12
KNTGFNCYAPIDAYGFWTTKGDDF	1	0	11
KNKKFNCYEPIGTYGFQRTVGQNW	1	0	11
KNKGFNCYEPILKYGFLTTMGSSY	1	0	10
KNRQFNCYLPIIAYGFWRTGGHNY	2	0	11
KNQGFNCYIPIVRYGFQTTCGGSY	1	0	9
KNAGFNCYQPICRYGFWTTKGRSF	1	0	11
KNKGFNCYAPIVPYGFWRTRGLGW	1	0	10
KNEKFNCYRPILKYGFQRTIGMNY	1	0	9
KNGGFNCYCPIWGYGFFRTRGRSW	3	0	11
KNRGFNCYMPISAYGFQRTGGIDW	1	0	10
KNKKFNCYFPILGYGFQRTLGDDW	3	0	10
KNKKFNCYKPITRYGFLRTRGRSW	1	0	12
KNKQFNCYPPIFGYGFFTTCGGDW	1	0	12
KNGQFNCYGPLYPYGFQTTDGVDW	1	0	9
KNGKFNCYSPIAGYGFLRTGGVGF	1	0	10
KNPQFNCYIPIFGYGFQTTVGISF	1	0	11
KNEKFNCYFPISNYGFWRTHGRNW	1	0	10
KNKKFNCYVPLVEYGFWTTWGNDY	1	0	10
KNRQFNCYVPIARYGFLRTKGVDW	2	0	11
KNKGFNCYMPISGYGFWRTGGGDW	1	0	11
KNGKFNCYPPIGRYGFWTTVGENW	1	0	12
KNAGFNCYCPIWGYGFWRTTGRSW	1	0	11
KNRGFNCYRPICKYGFWRTWGRGF	1	0	10
KNTGFNCYGPIIDYGFQRTRGKDF	1	0	10
KNEQFNCYGPIVRYGFQRTGGRDF	2	0	10
KNRGFNCYAPIETYGFQRTPGGNW	1	0	10
KNAQFNCYTPIYAYGFWRTRGGDW	1	0	12
KNAGFNCYSPILGYGFQRTGGRDF	1	0	10
KNRKFNCYGPICGYGFQRTAGESY	1	0	10
KNEKFNCYKPIREYGFWTTRGMDW	1	0	11
KNEGFNCYEPIVGYGFFRTLGGSW	2	0	10
KNQKFNCYLPICEYGFWRTAGGGW	1	0	11
KNGGFNCYKPIEEYGFQRTPGGNW	1	0	10
KNGKFNCYPPILGYGFWPTRGESW	1	0	11
KNTGFNCYTPIFHYGFFRTLGMNF	1	0	11
KNGGFNCYAPIDTYGFHRTPGVNW	2	0	10
KNRQFNCYWPILRYGFQRTSGINW	4	0	11
KNKQFNCYGPIWHYGFQRTTGKDF	1	0	11
KNTGFNCYSPIDNYGFQRTGGLDW	1	0	10
KNEGFNCYDPICGYGFWRTVGGDW	1	0	10
KNGQFNCYAPIVTYGFFRTVGGGY	2	0	10
KNRGFNCYGPILEYGFWTTTGGGF	1	0	10
KNTGFNCYVPIAEYGFWRTRGVSF	1	0	10
KNKKFNCYTPIDNYGFQRTGGIDW	1	0	11
KNEQFNCYPPICAYGFFRTWGRDF	1	0	11
KNGKFNCYLPIEAYGFLPTDGGSF	3	0	11
KNKGFNCYPPLWTYGFWRTDGLDW	2	0	10
KNAQFNCYMPIAHYGFWPTRGEGW	2	0	10
KNEKFNCYEPIIEYGFWRTYGKNY	1	0	10
KNAQFNCYRPIPAYGFLTTCGRSW	1	0	12
KNRGFNCYTPILTYGFQRTFGLNW	3	0	10
KNKKFNCYCPIYGYGFWTTRGNNF	3	0	12
KNPGFNCYGPLCRYGFWRTIGQSF	2	0	10
KNGKFNCYSPILRYGFLPTSGLSW	2	0	11
KNRKFNCYSPIRQYGFWRTLGQSW	1	0	12
KNGKFNCYIPLHGYGFQRTGGMNW	2	0	10
KNGKFNCYSPIETYGFQPTLGIDW	1	0	10
KNGKFNCYGPIFRYGFHRTGGNGW	1	0	11
KNGQFNCYTPILGYGFQRTRGVDW	1	0	10
KNQQFNCYCPIFGYGFQRTLGGDW	2	0	11
KNRKFNCYIPLVKYGFQRTRGQDF	2	0	10
KNTQFNCYLPIIQYGFWRTDGDNW	1	0	12
KNTKFNCYYPISNYGFQRTNGGNF	2	0	10
KNKQFNCYSPISTYGFFRTLGLNW	1	0	12
KNKKFNCYNPIREYGFLRTMGVDW	3	0	11
KNRQFNCYQPIGDYGFQTTAGENF	1	0	11
KNGKFNCYWPLQGYGFFTTRGIGW	1	0	9
KNPGFNCYEPIGEYGFQRTGGRDW	1	0	10
KNTGFNCYSPISSYGFWRTPGRDF	2	0	10
KNEQFNCYDPIVEYGFWRTLGRSF	1	0	11
KNRGFNCYCPIRQYGFLTTYGENW	2	0	11
KNGGFNCYIPIRTYGFFRTPGGDW	1	0	11
KNAKFNCYYPLHTYGFWRTWGLDF	1	0	11
KNAQFNCYIPIASYGFWRTVGRSW	1	0	11
KNAQFNCYPPLRQYGFQTTVGGDF	3	0	10
KNRKFNCYLPICRYGFWPTRGLDW	1	0	11
KNGGFNCYAPIVKYGFWPTGGRSW	1	0	10
KNQKFNCYAPIWSYGFWRTQGRGF	2	0	10
KNRGFNCYGPIRKYGFLTTYGENW	1	0	11
KNRGFNCYTPIAHYGFWTTRGGSW	3	0	11
KNGKFNCYAPISDYGFWPTRGENY	3	0	10
KNEKFNCYLPLEDYGFWTTVGGSW	1	0	10
KNEGFNCYVPILAYGFHRTSGQNF	1	0	10
KNTKFNCYVPIYRYGFQRTWGGSY	1	0	10
KNAKFNCYEPLFGYGFFRTVGNDY	1	0	10
KNGGFNCYVPICRYGFWRTLGRGF	1	0	10
KNKGFNCYPPIDDYGFQTTPGKNW	1	0	10
KNGQFNCYAPIDGYGFLTTTGKDW	5	0	12
KNQKFNCYVPISGYGFWTTFGNNY	1	0	11
KNGGFNCYGPISTYGFYPTLGKSF	1	0	10
KNRGFNCYWPILHYGFWPTPGSDW	2	0	10
KNEQFNCYRPLDQYGFWRTEGGDW	1	0	10
KNRQFNCYYPISHYGFQTTFGGDF	3	0	11
KNRQFNCYGPLLGYGFWTTFGGNW	1	0	11
KNQKFNCYGPIARYGFWTTFGGDW	1	0	12
KNEQFNCYWPIGRYGFWRTVGRDY	1	0	10
KNQQFNCYDPLGHYGFQRTRGGSW	1	0	10
KNEKFNCYCPIDAYGFQTTTGGSF	1	0	10
KNQQFNCYMPIADYGFWRTSGIDF	2	0	12
KNGKFNCYAPINEYGFQRTFGEDY	1	0	10
KNGKFNCYAPIKEYGFQRTFGEDF	1	0	11
KNRGFNCYVPIDHYGFHTTYGGDY	3	0	10
KNQKFNCYFPIYNYGFQRTQGRDF	2	0	10
KNKGFNCYGPIGGYGFQTTCGLNW	1	0	10
KNTQFNCYFPIHQYGFFTTYGGSF	1	0	11
KNGQFNCYEPLNNYGFWRTEGLNY	1	0	10
KNPGFNCYGPIDGYGFWTTFGSSF	1	0	11
KNGKFNCYSPIFSYGFWRTDGRDW	1	0	11
KNQKFNCYDPLPDYGFHRTYGRDW	1	0	11
KNQQFNCYCPIGDYGFQTTQGNDF	3	0	11
KNAQFNCYCPIMHYGFHRTSGGSF	1	0	12
KNAGFNCYCPISGYGFQRTLGRSW	3	0	10
KNRKFNCYDPIGRYGFYRTHGRDF	1	0	12
KNKGFNCYRPIGRYGFQRTLGMDW	1	0	10
KNTQFNCYFPIGNYGFWRTRGSNW	1	0	11
KNEKFNCYQPIMKYGFQRTMGQSW	1	0	10
KNKGFNCYRPISTYGFHRTIGGGW	1	0	10
KNTGFNCYIPIFPYGFYTTFGGDF	2	0	11
KNQKFNCYVPISRYGFQRTMGRSW	1	0	11
KNGKFNCYVPIIGYGFQRTEGSDW	3	0	11
KNEQFNCYNPIVGYGFWRTLGKNF	2	0	11
KNRQFNCYIPIGGYGFWRTWGSDW	2	0	12
KNRQFNCYRPIETYGFWRTDGLDY	2	0	11
KNRGFNCYLPIVAYGFWPTRGGDW	3	0	10
KNAGFNCYLPIWTYGFLRTWGHSY	1	0	10
KNEGFNCYLPIFAYGFHRTGGKSF	1	0	10
KNTKFNCYFPLHGYGFLRTLGRNW	3	0	10
KNKKFNCYSPIQQYGFWTTTGQSW	1	0	11
KNEKFNCYVPIEGYGFQTTWGRNW	1	0	10
KNRGFNCYIPIAGYGFQTTEGGNW	1	0	10
KNEKFNCYGPINQYGFQRTRGIDW	1	0	10
KNKKFNCYIPLTRYGFQRTGGRDF	1	0	10
KNKGFNCYWPIGRYGFHRTRGGDW	1	0	11
KNRKFNCYVPINKYGFQRTFGENW	1	0	11
KNKGFNCYWPLGRYGFLRTRGGDW	1	0	10
KNAGFNCYGPLIDYGFWRTSGGNY	1	0	9
KNKKFNCYPPISNYGFFRTIGDSW	1	0	12
KNPKFNCYGPITGYGFQRTRGINY	2	0	10
KNAKFNCYLPIAHYGFWRTRGRNF	2	0	12
KNGKFNCYAPIRGYGFWTTLGGDW	2	0	12
KNTKFNCYVPIHKYGFWRTCGESW	3	0	12
KNTGFNCYCPLPTYGFFRTMGMDW	1	0	10
KNRQFNCYLPLSRYGFQRTRGKDW	1	0	10
KNKKFNCYLPICGYGFQRTEGVSF	2	0	10
KNRQFNCYFPIMDYGFWRTFGGDW	1	0	11
KNGQFNCYVPISQYGFWTTLGDGF	1	0	11
KNKGFNCYGPINTYGFWRTEGESY	1	0	10
KNRQFNCYGPICNYGFYRTIGNNF	1	0	12
KNQQFNCYCPIKAYGFLRTCGVDY	1	0	10
KNAGFNCYVPLAHYGFWTTRGGSW	1	0	10
KNQGFNCYSPILAYGFFTTFGDSW	2	0	11
KNKKFNCYWPLSRYGFWRTRGINW	1	0	11
KNGQFNCYDPIFDYGFQRTRGVDW	2	0	10
KNRQFNCYTPISGYGFWRTDGRDY	3	0	11
KNGKFNCYNPIVDYGFWRTLGMNW	1	0	12
KNAGFNCYHPLSHYGFLRTLGRDW	2	0	10
KNKKFNCYIPIFHYGFQRTSGIDW	4	0	11
KNTGFNCYIPISRYGFQRTYGRDW	3	0	10
KNGKFNCYDPLRSYGFWRTGGNNF	2	0	10
KNQKFNCYCPIKAYGFLRTCGVDF	1	0	11
KNGQFNCYLPLGAYGFHRTYGGGW	2	0	10
KNPKFNCYEPIGGYGFWRTMGEGW	4	0	11
KNRGFNCYWPITDYGFWRTSGKDW	1	0	11
KNKKFNCYVPLFEYGFWTTFGRSY	1	0	10
KNKQFNCYDPICGYGFWTTIGMGF	2	0	11
KNQKFNCYVPISTYGFWRTNGIDF	3	0	11
KNQKFNCYDPIIGYGFQPTPGRSW	1	0	10
KNEKFNCYVPIDAYGFWTTCGGNW	1	0	11
KNPQFNCYHPIMRYGFWRTRGIDW	1	0	12
KNAGFNCYVPIVTYGFQRTPGRDW	1	0	10
KNGKFNCYAPIIQYGFYRTQGVNW	2	0	11
KNRGFNCYAPIGDYGFWTTRGRDY	2	0	10
KNKKFNCYYPLRHYGFQRTMGGNF	2	0	10
KNRKFNCYSPIGEYGFWRTMGRSW	2	0	12
KNRGFNCYRPIGKYGFWRTFGSDW	1	0	11
KNTGFNCYRPIDTYGFWRTLGNNW	1	0	11
KNRKFNCYIPIRGYGFYPTCGGDY	1	0	10
KNQKFNCYYPIDAYGFQRTGGRNY	1	0	10
KNGKFNCYGPIMGYGFLRTNGGDY	2	0	10
KNQKFNCYSPIRDYGFWRTGGDGY	1	0	10
KNQGFNCYAPIYEYGFQRTCGRSW	1	0	10
KNKKFNCYVPIIKYGFQRTGGVSW	1	0	10
KNRKFNCYIPIRGYGFFTTCGGDY	1	0	11
KNRGFNCYEPLLGYGFWTTEGGNW	1	0	10
KNGKFNCYGPIRNYGFFRTCGRNF	2	0	12
KNAKFNCYRPISRYGFQRTHGGDY	2	0	10
KNQKFNCYCPLFTYGFQTTEGGNW	1	0	10
KNKKFNCYFPICHYGFHRTCGVDW	2	0	10
KNRQFNCYRPILPYGFYRTEGDDW	3	0	12
KNTQFNCYDPLSAYGFWRTRGGNF	1	0	11
KNKKFNCYEPIIGYGFWRTPGSGY	3	0	10
KNGGFNCYLPIRPYGFWRTGGSSF	1	0	11
KNEGFNCYVPICNYGFWTTHGSNW	2	0	10
KNPGFNCYVPISDYGFWRTNGQSW	1	0	10
KNQQFNCYMPICKYGFHRTIGRSW	4	0	12
KNTGFNCYVPLCTYGFWTTPGGDF	1	0	10
KNGKFNCYWPLTDYGFFRTWGIDW	2	0	11
KNPKFNCYIPIRRYGFWPTSGGSW	1	0	11
KNKKFNCYWPIGTYGFWTTFGGGW	2	0	11
KNGKFNCYSPLWDYGFYPTIGLSW	2	0	10
KNRQFNCYIPIETYGFFRTDGRNF	1	0	12
KNGGFNCYYPLIGYGFLTTGGRNW	2	0	10
KNAKFNCYSPICEYGFWRTGGVNY	1	0	10
KNKGFNCYLPIANYGFLTTIGRNF	5	0	11
KNRGFNCYPPIGDYGFWTTPGGDW	2	0	11
KNAQFNCYLPINGYGFWRTHGNSW	2	0	12
KNGGFNCYLPINGYGFQRTTGKNW	1	0	10
KNRKFNCYYPIGGYGFQRTEGRGW	1	0	10
KNQKFNCYMPIWKYGFHRTIGRSW	1	0	12
KNEKFNCYCPIPEYGFQTTSGRDW	1	0	10
KNQKFNCYMPILAYGFYRTEGLSW	1	0	12
KNAGFNCYMPIVGYGFQTTVGGSW	1	0	10
KNTGFNCYCPILRYGFWTTYGRNW	1	0	11
KNQQFNCYYPIGEYGFQRTEGMNY	1	0	10
KNRGFNCYRPISDYGFQTTCGMDW	1	0	10
KNQGFNCYPPIIGYGFFRTPGLDY	3	0	10
KNRKFNCYMPLNGYGFWRTIGRNF	1	0	11
KNGGFNCYVPIGKYGFWRTVGGSW	1	0	11
KNAKFNCYTPISDYGFQTTVGDNW	1	0	11
KNEKFNCYPPLVNYGFWRTDGGSF	2	0	10
KNQQFNCYPPIVEYGFWRTGGEDF	1	0	12
KNEGFNCYSPIMDYGFHRTRGRDW	2	0	10
KNGQFNCYEPIAEYGFQRTHGISW	1	0	11
KNPKFNCYGPIGNYGFQRTSGHDF	1	0	11
KNGQFNCYLPIDNYGFHRTAGEGW	1	0	11
KNAGFNCYLPLCEYGFHTTGGGSW	1	0	10
KNRGFNCYRPLVAYGFYRTPGRDW	1	0	10
KNTKFNCYSPLANYGFYRTIGGGW	1	0	10
KNGQFNCYVPIDAYGFHRTVGGNW	1	0	12
KNAQFNCYLPIIGYGFLRTLGGNW	1	0	12
KNKGFNCYTPICAYGFYRTGGGNY	1	0	10
KNRGFNCYVPITGYGFWRTAGESW	5	0	11
KNKKFNCYRPLGRYGFWRTFGQSW	2	0	11
KNPGFNCYSPIDAYGFFRTLGRDW	1	0	11
KNAQFNCYLPIIGYGFFRTLGGNW	1	0	12
KNTKFNCYVPIRAYGFQTTEGGSW	1	0	11
KNGQFNCYGPIYQYGFHTTLGDSW	1	0	12
KNGQFNCYLPIDGYGFLRTLGGSW	1	0	12
KNRGFNCYCPIYGYGFWPTDGRSW	1	0	10
KNRKFNCYAPITSYGFWRTHGSSW	2	0	11
KNKKFNCYGPIRKYGFWTTRGRNW	1	0	12
KNGGFNCYVPIDEYGFYTTEGQSF	1	0	11
KNAKFNCYRPINAYGFWRTRGKSW	1	0	12
KNEQFNCYTPLRNYGFWTTRGESF	2	0	10
KNEGFNCYVPIREYGFWRTLGGNW	1	0	10
KNPKFNCYRPILPYGFYTTHGGDW	1	0	12
KNGGFNCYMPIWRYGFQRTGGKSY	1	0	9
KNGQFNCYTPISRYGFFRTLGRNW	3	0	12
KNTGFNCYPPIMGYGFWRTEGESF	1	0	11
KNQKFNCYDPIIRYGFYTTRGGDY	1	0	11
KNEKFNCYVPIRGYGFFTTSGGDW	1	0	11
KNRGFNCYVPLFHYGFHRTDGQNF	1	0	10
KNAKFNCYRPIGGYGFFRTDGRSY	2	0	11
KNRGFNCYWPIINYGFQRTGGSDW	1	0	10
KNQGFNCYTPILRYGFLTTRGINW	2	0	11
KNAKFNCYPPICAYGFQPTKGMDF	2	0	10
KNRKFNCYWPILEYGFQTTTGGNF	1	0	11
KNQKFNCYCPLMSYGFLRTDGQDF	1	0	10
KNTGFNCYVPLWEYGFWRTSGGNF	1	0	10
KNAQFNCYPPLRKYGFQRTQGSNW	3	0	10
KNKGFNCYMPIEGYGFWPTVGRSW	1	0	10
KNGKFNCYPPIRKYGFWRTKGIGY	1	0	10
KNGGFNCYYPINRYGFYRTRGISW	3	0	11
KNAKFNCYGPLRKYGFLTTIGRDW	2	0	11
KNGGFNCYLPICSYGFWRTGGLSW	1	0	10
KNRGFNCYFPIVDYGFWTTMGGDW	1	0	10
KNTKFNCYGPIVGYGFQRTVGLNW	1	0	11
KNGKFNCYKPILTYGFQRTVGEDY	1	0	10
KNGGFNCYLPIRSYGFWRTGGLSW	1	0	10
KNRKFNCYVPIHTYGFQTTWGRSF	1	0	11
KNAKFNCYGPLMKYGFQTTIGRDW	1	0	10
KNRGFNCYGPIRDYGFQTTCGMDW	1	0	10
KNRGFNCYVPILAYGFWRTFGISW	2	0	11
KNRKFNCYPPITKYGFQRTMGLNW	2	0	11
KNPQFNCYHPIGNYGFWRTLGQDF	1	0	12
KNTKFNCYRPIRNYGFWTTCGGSW	1	0	12
KNRGFNCYGPISPYGFLRTGGVSW	4	0	10
KNRKFNCYGPIDNYGFWTTIGGSY	3	0	11
KNGKFNCYSPLDEYGFWPTMGDDF	1	0	10
KNRQFNCYVPIGNYGFQRTEGRDW	1	0	11
KNEKFNCYHPIGAYGFWRTRGRNW	2	0	11
KNTKFNCYRPIPKYGFQTTRGGNW	1	0	11
KNGKFNCYSPLMRYGFQRTGGRSW	1	0	10
KNRKFNCYCPIVAYGFFRTCGRDY	1	0	11
KNRQFNCYCPIRGYGFWPTPGGDW	1	0	11
KNGGFNCYVPITEYGFWRTCGKSY	1	0	10
KNRKFNCYCPIRPYGFFTTPGRDW	1	0	12
KNTKFNCYLPIKKYGFQTTRGGNW	1	0	11
KNAQFNCYTPIEQYGFLRTVGRSW	2	0	12
KNKKFNCYRPIYAYGFWRTEGNDY	1	0	11
KNAGFNCYAPIMGYGFWRTRGVNW	1	0	10
KNGKFNCYGPLVRYGFQRTAGKDW	1	0	10
KNKQFNCYCPIHTYGFLPTWGESW	1	0	11
KNTGFNCYSPIDKYGFLTTVGMGW	4	0	10
KNAKFNCYEPIMGYGFWRTRGVGW	1	0	10
KNGKFNCYRPLRGYGFWTTVGGGW	2	0	10
KNGKFNCYVPISTYGFWTTCGGGW	1	0	11
KNQQFNCYLPLLRYGFFTTPGISW	1	0	11
KNGKFNCYGPLVRYGFQRTAGNDW	1	0	10
KNRQFNCYGPITTYGFQRTFGMGF	1	0	10
KNRKFNCYRPLVTYGFQTTRGIDW	1	0	10
KNQGFNCYIPLIDYGFWTTTGISW	1	0	10
KNRGFNCYSPINKYGFYRTCGRSW	1	0	11
KNRGFNCYCPINRYGFWTTIGVNW	1	0	10
KNRGFNCYCPICKYGFQRTRGESW	1	0	10
KNAGFNCYGPIAQYGFYRTDGGNY	1	0	10
KNAGFNCYLPIERYGFWRTDGVDW	2	0	10
KNAQFNCYWPICRYGFWRTIGVGF	1	0	10
KNKKFNCYWPIWRYGFLRTGGMDF	1	0	12
KNRQFNCYGPLNEYGFWRTTGGDY	1	0	10
KNKQFNCYVPILGYGFWTTWGIDW	1	0	12
KNTKFNCYNPIDAYGFWRTYGGDY	2	0	11
KNRKFNCYGPLARYGFWRTRGVDW	1	0	10
KNRQFNCYGPIVGYGFQRTRGGSW	1	0	11
KNQKFNCYGPIGRYGFLRTTGEDW	2	0	12
KNTKFNCYTPIGNYGFWRTSGINW	1	0	12
KNGQFNCYKPLIGYGFLPTQGGSW	2	0	10
KNRGFNCYGPLCEYGFWRTPGGDW	1	0	10
KNAKFNCYNPIGGYGFWTTGGESF	1	0	12
KNGKFNCYAPISKYGFWRTIGGSY	1	0	11
KNTGFNCYLPISHYGFYTTRGRGF	1	0	10
KNRQFNCYAPLCNYGFQTTMGRNW	3	0	10
KNEGFNCYVPIFEYGFLRTDGRDY	1	0	9
KNKKFNCYRPLAEYGFQTTRGKDW	1	0	10
KNRKFNCYLPIVQYGFHPTKGNGW	1	0	10
KNRGFNCYWPIRAYGFWTTDGDSW	2	0	11
KNRKFNCYVPIPRYGFWRTNGINF	1	0	11
KNRKFNCYCPLDRYGFHRTCGGSF	2	0	11
KNGKFNCYRPLIPYGFLPTCGRSW	1	0	10
KNRGFNCYSPIGQYGFQRTHGGNW	2	0	10
KNTGFNCYCPILRYGFLRTCGRDY	1	0	10
KNAGFNCYWPIFDYGFWRTHGENF	1	0	11
KNKGFNCYSPIAGYGFWTTIGRSF	1	0	11
KNKKFNCYLPITDYGFWRTKGRSF	1	0	12
KNAQFNCYGPIWHYGFYRTGGGSY	1	0	11
KNGKFNCYTPLKDYGFWTTAGGDW	1	0	11
KNKQFNCYGPISPYGFHRTCGGSW	1	0	12
KNAKFNCYVPISHYGFWRTIGMGF	2	0	11
KNGGFNCYGPIEKYGFQRTGGKDW	1	0	10
KNGGFNCYSPIYGYGFWPTGGMSW	1	0	10
KNQGFNCYWPIAGYGFQPTGGSSF	1	0	9
KNTKFNCYVPINRYGFQTTPGQGW	2	0	10
KNGGFNCYPPIHEYGFHRTRGEGW	2	0	10
KNGKFNCYSPIIPYGFYPTNGSSW	1	0	10
KNRQFNCYTPLWGYGFWRTAGMNF	1	0	11
KNRGFNCYCPLRNYGFWRTPGQDF	1	0	10
KNRKFNCYYPIRRYGFQRTRGKSW	1	0	11
KNQKFNCYPPINAYGFQRTSGRDY	1	0	10
KNRKFNCYLPISRYGFWTTRGHNW	1	0	12
KNKGFNCYVPISQYGFWRTMGRNW	1	0	11
KNQKFNCYSPLIGYGFQRTFGGSW	1	0	10
KNAGFNCYGPIKTYGFWTTPGMNW	1	0	11
KNEKFNCYLPIFTYGFWTTMGSNW	1	0	11
KNRKFNCYLPIMDYGFWRTVGMSF	1	0	12
KNGGFNCYRPIGTYGFQRTRGRNF	1	0	10
KNRGFNCYFPIDPYGFWRTYGGNW	2	0	10
KNGKFNCYRPLKTYGFFRTRGESW	1	0	11
KNGQFNCYTPICHYGFLTTAGLNW	1	0	12
KNQGFNCYGPIRSYGFWTTTGGDW	1	0	10
KNKKFNCYVPIEKYGFWRTKGMSW	3	0	12
KNRGFNCYMPICGYGFHRTLGRNW	1	0	11
KNRKFNCYDPIMDYGFYRTYGDNW	1	0	12
KNKGFNCYRPIRDYGFWRTGGNDF	1	0	11
KNQGFNCYHPIFAYGFHRTRGENF	1	0	11
KNRQFNCYVPLSDYGFFRTSGEDW	1	0	11
KNGQFNCYTPICPYGFLTTAGLNW	2	0	12
KNRGFNCYLPICRYGFFRTDGHSW	1	0	11
KNKQFNCYYPIRNYGFWRTDGIGF	1	0	11
KNQGFNCYDPIVPYGFQTTDGNSW	1	0	10
KNEQFNCYSPIRTYGFWTTFGNDY	2	0	10
KNQKFNCYMPLLDYGFWTTSGSNY	1	0	10
KNKKFNCYCPIHGYGFWTTQGSSW	3	0	12
KNRGFNCYLPILHYGFWRTRGMGF	1	0	10
KNRGFNCYGPIPRYGFYRTNGGSF	2	0	10
KNGGFNCYYPIPNYGFWRTDGGGW	1	0	10
KNGGFNCYGPIVGYGFWRTSGNDF	1	0	11
KNQGFNCYHPIFAYGFHRTRGEDF	1	0	11
KNAGFNCYGPIPAYGFLRTGGRDY	1	0	10
KNQKFNCYNPITRYGFQRTIGGSW	1	0	11
KNGGFNCYPPIMNYGFWTTWGENW	1	0	11
KNRGFNCYLPILNYGFWRTRGRSW	2	0	11
KNRQFNCYCPIRSYGFLTTKGMGF	1	0	10
KNGGFNCYYPLIKYGFYRTYGMSW	1	0	10
KNGGFNCYEPIREYGFQRTYGQDW	1	0	10
KNPKFNCYAPLVDYGFYRTWGGSW	2	0	11
KNGKFNCYHPILAYGFLPTMGQSY	2	0	10
KNKQFNCYCPIVAYGFWRTRGKSW	1	0	12
KNAKFNCYWPIDGYGFLRTEGVGW	1	0	10
KNKQFNCYCPITEYGFWRTHGGGW	1	0	11
KNKKFNCYNPLGPYGFQRTCGGDF	1	0	10
KNQKFNCYSPINRYGFQRTPGVNW	1	0	10
KNQGFNCYLPITTYGFWTTIGQSW	1	0	11
KNRQFNCYIPIVGYGFYRTNGHSW	1	0	11
KNRKFNCYLPIDPYGFWTTTGSGW	1	0	11
KNRGFNCYVPIRRYGFQRTGGIDF	2	0	10
KNTKFNCYDPLNAYGFWRTEGESW	1	0	11
KNKQFNCYGPIQTYGFQRTGGISW	1	0	10
KNAQFNCYIPLVGYGFQTTLGMSF	3	0	10
KNTKFNCYCPICTYGFWTTGGSGY	2	0	10
KNGQFNCYIPLVAYGFLRTSGGSF	1	0	11
KNRKFNCYGPIYAYGFWRTLGEDW	2	0	12
KNRKFNCYEPIGQYGFQRTFGKDW	1	0	11
KNQKFNCYDPLSKYGFLRTGGKSW	1	0	11
KNGGFNCYRPIMNYGFWRTRGRNY	1	0	10
KNAGFNCYSPIRRYGFWTTRGGSF	5	0	11
KNAGFNCYGPINGYGFWRTKGDGW	1	0	10
KNRGFNCYLPLPGYGFWRTMGRNW	1	0	10
KNEKFNCYCPLRGYGFLRTGGGDF	1	0	10
KNRQFNCYVPIFAYGFQTTGGRGW	3	0	10
KNEQFNCYGPIGHYGFQRTRGRNF	1	0	10
KNAKFNCYYPIVGYGFWRTPGKSF	2	0	12
KNRQFNCYLPIGGYGFFPTCGRGW	1	0	10
KNRGFNCYVPLNEYGFWRTKGGSW	1	0	10
KNGGFNCYGPICRYGFQRTAGLSW	1	0	10
KNKKFNCYRPIIKYGFWRTCGNNW	1	0	12
KNGGFNCYEPIGEYGFWTTCGKGW	1	0	10
KNEGFNCYRPIIAYGFWRTFGGNW	1	0	10
KNRQFNCYGPLDGYGFWRTPGMDF	6	0	11
KNRQFNCYVPICQYGFWRTWGQGW	1	0	11
KNRQFNCYDPILHYGFFRTSGGGW	1	0	11
KNKGFNCYTPISGYGFWRTLGNDW	1	0	11
KNAKFNCYAPIREYGFQTTDGDNW	1	0	11
KNGKFNCYNPIATYGFWTTWGGDF	1	0	12
KNRKFNCYVPLAPYGFQRTLGSNW	2	0	10
KNEKFNCYLPIAKYGFHRTYGGSY	1	0	10
KNRKFNCYLPISQYGFQTTFGDSF	1	0	11
KNAQFNCYIPIPTYGFWPTAGSGF	1	0	10
KNTGFNCYTPIIGYGFWRTIGVNF	1	0	10
KNQGFNCYEPIVDYGFYTTDGGNW	1	0	11
KNGGFNCYGPLSGYGFWRTVGGNF	1	0	10
KNRQFNCYDPILHYGFFRTRGGGW	1	0	11
KNRKFNCYRPLSAYGFQTTWGGDF	1	0	10
KNAGFNCYGPIGNYGFLTTDGISW	1	0	11
KNKKFNCYGPIDDYGFWRTLGENW	1	0	12
KNKKFNCYRPIWTYGFWRTEGQDW	1	0	12
KNTKFNCYNPLVNYGFYRTRGVNW	1	0	10
KNQKFNCYIPINRYGFYTTMGRSF	1	0	12
KNPKFNCYIPIDGYGFFTTMGSSF	1	0	12
KNQQFNCYNPIPEYGFFRTVGIDW	2	0	12
KNPGFNCYKPIVGYGFLRTGGIDF	1	0	11
KNGKFNCYSPISAYGFWRTDGRNW	1	0	12
KNKGFNCYGPISGYGFWRTIGGSF	1	0	11
KNPGFNCYCPIFEYGFYRTHGDDW	1	0	11
KNAKFNCYCPIGAYGFQRTNGSNW	2	0	10
KNRGFNCYCPIDNYGFWRTSGGSW	1	0	11
KNTGFNCYGPIVGYGFHRTLGEDW	1	0	11
KNGKFNCYLPLGHYGFFRTEGVNW	1	0	10
KNRKFNCYLPILTYGFWRTNGRSW	2	0	11
KNRQFNCYDPIGSYGFWRTFGKDW	2	0	11
KNRKFNCYGPISTYGFWRTCGVGW	2	0	10
KNGQFNCYHPILGYGFHRTSGKSW	9	0	12
KNEKFNCYPPIRHYGFWTTRGLGF	1	0	10
KNKGFNCYFPIKKYGFQRTFGGDW	1	0	9
KNTGFNCYGPINRYGFWRTFGKGF	2	0	10
KNTGFNCYGPLFGYGFHRTEGQDF	1	0	10
KNEKFNCYRPIVRYGFWRTSGRNW	1	0	11
KNTQFNCYYPIVGYGFQTTLGINF	2	0	11
KNTKFNCYSPIIGYGFWTTVGHNY	4	0	11
KNGGFNCYSPISGYGFYRTMGKDW	2	0	11
KNRGFNCYVPICGYGFYRTKGNDW	1	0	11
KNTKFNCYVPIVRYGFQTTDGSSW	1	0	11
KNAKFNCYTPLGSYGFLTTSGESF	2	0	10
KNKGFNCYLPIRGYGFYRTWGQDW	2	0	11
KNEGFNCYYPIIHYGFYRTRGRSW	1	0	10
KNKKFNCYMPLKDYGFQRTVGESF	4	0	10
KNEKFNCYQPIVTYGFYTTWGRSW	1	0	11
KNTKFNCYLPINGYGFFRTLGRDF	2	0	12
KNAKFNCYCPIIDYGFQTTTGSNF	2	0	11
KNKKFNCYFPIYKYGFQRTMGENF	1	0	10
KNEGFNCYNPIPAYGFYTTIGMNF	1	0	10
KNRQFNCYAPISRYGFQPTCGLNF	2	0	10
KNRKFNCYSPLHKYGFHRTIGGDW	1	0	11
KNQGFNCYEPIVDYGFLTTVGSSY	2	0	10
KNKGFNCYSPINTYGFYRTVGEGF	1	0	10
KNEQFNCYRPIVTYGFYTTWGGSW	1	0	11
KNRKFNCYDPLGRYGFFRTKGEDF	1	0	11
KNRGFNCYLPISPYGFHRTPGQDW	1	0	11
KNQQFNCYLPIKDYGFHRTIGGGY	1	0	10
KNRQFNCYRPILDYGFWRTVGMDY	1	0	11
KNRGFNCYNPISGYGFFRTIGKSW	1	0	11
KNGGFNCYIPLCGYGFLTTGGRSF	1	0	10
KNAGFNCYGPINTYGFLRTEGDDW	1	0	11
KNQQFNCYYPIKNYGFQRTSGRGF	4	0	10
KNAQFNCYCPILEYGFWRTKGEDF	4	0	12
KNGGFNCYIPITQYGFQTTWGKDF	1	0	10
KNKKFNCYNPIARYGFFRTSGHNW	1	0	12
KNEQFNCYKPIERYGFQTTVGQNW	1	0	10
KNGGFNCYVPIREYGFQTTGGLSW	1	0	10
KNRKFNCYLPIQHYGFWTTCGVSW	6	0	10
KNGKFNCYWPLGDYGFQTTGGGSF	2	0	10
KNPKFNCYVPLTGYGFWTTCGHNY	2	0	10
KNGKFNCYVPISGYGFQRTAGRSW	2	0	11
KNTGFNCYRPIGNYGFLTTTGVSW	1	0	10
KNKGFNCYLPIGGYGFWRTDGNNY	1	0	10
KNGGFNCYSPIITYGFWTTDGQGW	1	0	10
KNRQFNCYIPLTQYGFLRTFGVDW	1	0	10
KNRKFNCYVPICKYGFHRTVGSSF	1	0	12
KNRKFNCYNPISEYGFWRTGGRNY	1	0	11
KNGKFNCYLPIRTYGFQRTVGVSW	3	0	10
KNTKFNCYHPISEYGFQRTPGESW	1	0	11
KNRGFNCYHPIGGYGFLTTRGDSF	2	0	11
KNGKFNCYCPLSPYGFLRTGGLDY	1	0	10
KNGKFNCYQPIAAYGFQRTRGGNW	1	0	11
KNGGFNCYLPIFEYGFWRTVGGGW	2	0	10
KNAGFNCYGPIIGYGFQTTLGGDF	1	0	10
KNGQFNCYVPIIEYGFQRTIGRSW	1	0	11
KNRGFNCYVPIRDYGFLRTRGVSW	1	0	10
KNRGFNCYGPISGYGFQRTRGISW	1	0	10
KNQGFNCYLPIGKYGFWRTLGESW	3	0	11
KNGKFNCYLPIADYGFWRTGGRGW	1	0	11
KNPKFNCYLPIFRYGFWTTSGVDW	1	0	11
KNKKFNCYRPIMGYGFWTTRGEDW	1	0	12
KNRGFNCYAPIGKYGFLRTSGISW	3	0	11
KNQGFNCYGPIVTYGFWRTFGHNW	1	0	11
KNQGFNCYPPIRPYGFQRTLGRSW	2	0	10
KNGKFNCYCPIRAYGFWRTFGVNW	1	0	11
KNGKFNCYWPILDYGFQRTPGGGF	2	0	10
KNEGFNCYCPIGGYGFFRTWGHSW	2	0	10
KNTKFNCYYPIHKYGFLRTVGQNW	1	0	12
KNRGFNCYMPINDYGFWRTEGRSW	3	0	11
KNPGFNCYGPIISYGFWTTLGRDW	1	0	10
KNEKFNCYSPIRQYGFQTTWGENW	1	0	10
KNKKFNCYCPIANYGFQTTCGQDW	5	0	11
KNRKFNCYPPLLRYGFWRTYGRSW	1	0	11
KNGQFNCYFPLTQYGFWRTCGRNY	1	0	9
KNKKFNCYWPIKEYGFWRTGGKNW	1	0	12
KNGQFNCYRPISGYGFLPTDGQNF	1	0	11
KNTKFNCYDPLGAYGFLRTCGINW	2	0	11
KNQKFNCYCPLLDYGFQTTVGGSW	2	0	10
KNRGFNCYIPIIQYGFWTTNGKSF	1	0	10
KNPKFNCYNPIPRYGFWTTCGRDW	2	0	12
KNPGFNCYWPIEAYGFLPTCGGDW	4	0	10
KNRQFNCYLPISAYGFWRTIGQSW	2	0	12
KNTKFNCYPPIEQYGFFTTFGGDW	1	0	12
KNRGFNCYCPIINYGFWRTDGMDW	2	0	11
KNRKFNCYCPLIGYGFWRTTGGDF	1	0	11
KNRKFNCYWPLGEYGFQTTGGRDW	1	0	10
KNGQFNCYHPIDTYGFQRTAGGGW	2	0	10
KNKKFNCYVPILHYGFWTTCGVDW	1	0	11
KNEQFNCYAPIVQYGFWRTWGKGF	3	0	10
KNPKFNCYCPIFGYGFHPTRGRDF	1	0	11
KNAQFNCYWPIGSYGFWRTVGGGW	1	0	10
KNGKFNCYSPIFEYGFQTTVGHSW	1	0	11
KNAGFNCYGPILGYGFYRTGGGDF	1	0	11
KNTKFNCYGPIDGYGFQTTRGKSF	1	0	11
KNRKFNCYLPIVAYGFFRTLGGGY	1	0	10
KNPGFNCYPPIPAYGFQRTGGQSF	1	0	10
KNAQFNCYQPLCGYGFWRTRGRSW	1	0	11
KNQKFNCYFPIFTYGFQTTWGGSW	1	0	10
KNTGFNCYDPIESYGFFRTSGKSW	1	0	10
KNQQFNCYDPISPYGFWTTFGSGW	3	0	11
KNAQFNCYKPLDQYGFFRTKGSNY	2	0	10
KNGKFNCYDPIGGYGFLRTVGLDW	1	0	12
KNGGFNCYEPIRHYGFWRTVGGNW	2	0	11
KNKKFNCYVPIKKYGFQRTCGSSW	1	0	11
KNKKFNCYHPICGYGFWPTKGGDY	2	0	10
KNTKFNCYYPLSRYGFWRTRGVSW	1	0	10
KNGKFNCYYPITHYGFWRTYGNSW	1	0	12
KNRKFNCYCPILSYGFWRTHGDSF	1	0	11
KNRQFNCYLPLTGYGFWRTDGESW	2	0	11
KNKKFNCYQPIPQYGFWPTYGGSW	1	0	11
KNPKFNCYRPIQRYGFQTTDGGSF	1	0	10
KNQQFNCYRPLVTYGFQRTSGSSW	1	0	10
KNGKFNCYMPIKSYGFWRTEGRSF	3	0	11
KNPQFNCYDPIVNYGFWRTCGGNW	1	0	12
KNGKFNCYHPICEYGFWRTSGGSW	1	0	12
KNAGFNCYFPICRYGFQRTHGESF	3	0	9
KNPQFNCYRPIHRYGFQTTDGGSF	1	0	11
KNTGFNCYDPISEYGFQRTPGEDW	2	0	10
KNKQFNCYIPIVAYGFLRTEGVDY	3	0	10
KNGKFNCYCPISAYGFWTTLGGDW	3	0	12
KNGGFNCYLPLFAYGFWRTHGGNW	2	0	10
KNKGFNCYIPIWAYGFFTTGGQSY	1	0	10
KNRGFNCYAPIISYGFYRTLGGNW	1	0	10
KNTGFNCYWPIGKYGFWRTRGINW	1	0	11
KNRGFNCYVPICRYGFQRTEGLDW	1	0	10
KNRGFNCYGPIIGYGFWRTEGRSF	1	0	11
KNKKFNCYNPISQYGFQTTFGRNW	1	0	11
KNGQFNCYGPLGAYGFQTTLGRSW	1	0	10
KNRKFNCYHPLNQYGFHRTHGKGF	3	0	10
KNAGFNCYVPIASYGFFRTDGGDW	1	0	10
KNRKFNCYTPIRSYGFWRTEGMSF	2	0	11
KNAQFNCYWPIVTYGFQTTPGKSW	1	0	11
KNTGFNCYEPIPRYGFFRTVGKDF	1	0	11
KNKGFNCYDPLCHYGFHRTRGGSW	1	0	10
KNRQFNCYAPLPGYGFWRTRGHDW	3	0	11
KNGGFNCYMPITEYGFFRTPGRNY	2	0	10
KNRKFNCYFPISDYGFQRTSGISW	1	0	10
KNRGFNCYGPISKYGFQTTGGRSW	1	0	10
KNKGFNCYGPIGRYGFQRTLGGDW	2	0	10
KNRGFNCYAPLLDYGFWTTWGISW	1	0	10
KNTGFNCYVPILKYGFWRTWGLDY	3	0	10
KNGKFNCYLPIRDYGFWRTYGRGY	1	0	10
KNTQFNCYVPIRRYGFWTTGGVSF	2	0	11
KNGGFNCYRPIGKYGFLTTFGIDY	2	0	10
KNTGFNCYTPIWRYGFLTTLGSNF	1	0	11
KNTQFNCYVPIIGYGFQTTGGQGW	3	0	10
KNGGFNCYWPISDYGFQRTKGKDW	1	0	10
KNQGFNCYSPIIKYGFQTTEGGSW	1	0	10
KNPKFNCYLPIWRYGFWRTGGINW	2	0	12
KNKQFNCYMPLSDYGFQRTTGDSW	1	0	10
KNQKFNCYIPLRPYGFWRTVGGSW	2	0	11
KNTGFNCYLPIADYGFFPTRGGDF	1	0	10
KNRKFNCYRPILTYGFHRTVGVDF	1	0	11
KNGKFNCYLPITRYGFFRTMGRGW	2	0	11
KNAGFNCYGPIVDYGFWRTLGQDW	1	0	11
KNQGFNCYVPILTYGFFTTLGKDF	1	0	11
KNRGFNCYWPLFEYGFWRTCGGDF	1	0	10
KNRKFNCYLPISNYGFWRTNGRNW	1	0	11
KNAQFNCYRPLHGYGFWPTDGKNW	3	0	10
KNGGFNCYEPINQYGFFRTGGLNW	2	0	11
KNRKFNCYAPIGHYGFYRTKGRNW	1	0	12
KNRQFNCYSPIIGYGFLRTFGGNW	2	0	12
KNAKFNCYHPIHSYGFFRTRGVDW	2	0	10
KNGGFNCYAPIFRYGFQRTVGKSW	1	0	10
KNTGFNCYSPIFGYGFYTTFGGNY	3	0	10
KNRQFNCYMPIINYGFLRTAGKDW	1	0	12
KNAKFNCYEPIDAYGFLTTTGRSY	2	0	11
KNGQFNCYLPIKNYGFLRTGGDGF	2	0	11
KNRQFNCYMPIIDYGFQRTAGKDW	1	0	11
KNKGFNCYIPILKYGFFTTLGDNW	2	0	11
KNPKFNCYYPLVRYGFQRTTGGSW	1	0	10
KNRQFNCYFPIARYGFYRTPGRNW	3	0	11
KNGKFNCYSPIWHYGFLRTQGDNF	1	0	12
KNGKFNCYAPLENYGFWTTGGINY	2	0	10
KNAKFNCYLPIDKYGFLPTQGSSF	1	0	11
KNRKFNCYAPIRRYGFQTTNGESF	1	0	10
KNKKFNCYCPIITYGFQTTDGRGW	1	0	10
KNKQFNCYGPILPYGFLRTDGGNW	2	0	12
KNRGFNCYHPLCGYGFWRTMGSNW	4	0	10
KNGQFNCYMPIRDYGFWRTCGGSW	1	0	12
KNGKFNCYWPICDYGFWRTGGQNW	1	0	12
KNGQFNCYVPLGGYGFQRTYGGDW	1	0	10
KNGKFNCYLPISAYGFYRTPGMSY	1	0	11
KNKKFNCYNPIGDYGFWTTNGRSW	1	0	11
KNGQFNCYCPISQYGFWRTFGMGY	1	0	10
KNGGFNCYIPIHNYGFWTTLGRGF	1	0	10
KNTGFNCYKPICKYGFFRTYGRDW	1	0	11
KNPKFNCYGPIGSYGFQTTLGRDW	1	0	10
KNKGFNCYIPISNYGFLTTFGESW	1	0	11
KNAKFNCYEPIISYGFQRTSGGNW	1	0	10
KNAKFNCYNPIGNYGFQRTRGGNW	1	0	11
KNAGFNCYGPIGTYGFYRTCGGSW	1	0	11
KNKQFNCYFPINAYGFWTTGGQGF	1	0	10
KNRKFNCYFPIRRYGFWTTFGSNW	1	0	11
KNEQFNCYLPIYAYGFWTTPGMGW	2	0	10
KNQGFNCYLPIDAYGFWTTRGLGW	3	0	10
KNRKFNCYRPIDSYGFLTTQGRGW	3	0	10
KNRKFNCYMPLCGYGFFTTFGQNW	1	0	11
KNKGFNCYCPIAHYGFLRTCGQDW	3	0	11
KNTKFNCYDPLFNYGFLRTRGMDW	1	0	11
KNRKFNCYVPIVGYGFQTTSGKNW	1	0	11
KNPGFNCYLPINRYGFWTTPGRGF	1	0	10
KNPKFNCYIPLCAYGFWTTIGRDY	2	0	10
KNRQFNCYLPIIRYGFWRTCGRDW	1	0	12
KNQGFNCYWPIEAYGFQRTGGLNW	2	0	10
KNRGFNCYWPIFAYGFQRTWGGDW	1	0	10
KNKKFNCYVPITKYGFLRTSGRSW	1	0	12
KNKQFNCYVPIKGYGFQRTEGMNF	1	0	11
KNGKFNCYVPISRYGFQRTGGVNW	1	0	10
KNKKFNCYTPITTYGFQRTWGRNY	1	0	10
KNRGFNCYCPIDDYGFQTTHGISW	1	0	10
KNQGFNCYNPICEYGFWRTYGESW	1	0	11
KNGKFNCYKPLKTYGFWRTFGLDW	1	0	11
KNKGFNCYSPIIDYGFYRTPGRSF	1	0	11
KNKQFNCYFPIHTYGFWTTFGRGW	1	0	10
KNKQFNCYRPIYDYGFWTTHGGNY	2	0	11
KNGKFNCYSPIDDYGFWTTWGGSF	1	0	12
KNRKFNCYSPIVQYGFQRTLGRDW	1	0	11
KNEKFNCYGPIFGYGFWRTVGGSW	1	0	11
KNKKFNCYTPLSAYGFWRTLGVSW	1	0	10
KNAQFNCYYPITNYGFWRTLGGSW	1	0	12
KNAQFNCYRPIWKYGFLRTVGKGY	2	0	10
KNEKFNCYKPIDDYGFLTTLGGGF	1	0	10
KNAQFNCYYPLTDYGFWRTLGGSW	1	0	11
KNPKFNCYVPIGTYGFQTTYGMGF	1	0	10
KNRKFNCYAPICKYGFHTTYGLDW	1	0	12
KNGKFNCYAPIRTYGFHRTLGRGY	1	0	10
KNAKFNCYRPISKYGFWRTYGRNW	1	0	12
KNTQFNCYSPIGGYGFQRTGGRGW	1	0	10
KNGKFNCYEPICPYGFQRTSGSGF	1	0	10
KNKKFNCYSPLCGYGFWRTVGKNF	2	0	11
KNAKFNCYRPLSKYGFFRTYGRNW	1	0	11
KNAKFNCYGPIWGYGFQTTEGLNY	3	0	10
KNGQFNCYGPILNYGFQTTFGESY	2	0	10
KNQKFNCYHPILGYGFQPTPGRDW	1	0	10
KNAKFNCYQPINHYGFWTTFGDSF	3	0	12
KNRGFNCYCPIDTYGFQRTFGNSW	1	0	10
KNGQFNCYDPLGAYGFWRTSGHSF	2	0	11
KNRKFNCYVPLRRYGFWRTRGINY	2	0	10
KNTKFNCYWPISAYGFWTTRGRNF	1	0	12
KNQQFNCYSPIRGYGFWTTQGGSW	2	0	12
KNRGFNCYIPLIGYGFYRTYGRNF	4	0	10
KNKQFNCYVPITAYGFQRTHGEDW	1	0	11
KNRQFNCYRPIIRYGFFRTAGGGW	1	0	11
KNGGFNCYSPLIAYGFHRTPGIDW	1	0	10
KNPKFNCYLPIGRYGFFPTRGRNW	2	0	11
KNRKFNCYCPIHRYGFQTTRGLDW	2	0	11
KNAGFNCYLPIVEYGFLTTGGRGF	1	0	10
KNGKFNCYSPLRKYGFQRTRGINW	1	0	10
KNRKFNCYRPIQGYGFWRTMGDGF	3	0	10
KNAGFNCYRPIMDYGFWRTMGRGW	3	0	10
KNQQFNCYLPIVPYGFLTTCGDSF	1	0	12
KNRGFNCYEPIAEYGFQRTGGRSW	1	0	10
KNTKFNCYSPLDDYGFYRTCGEDF	1	0	11
KNGQFNCYLPLYKYGFWTTGGMDW	1	0	11
KNEKFNCYLPISRYGFHRTYGRSW	1	0	11
KNAKFNCYPPISAYGFFRTHGEGY	1	0	10
KNGKFNCYLPIRAYGFLRTGGIGW	1	0	11
KNGQFNCYCPLFGYGFWRTDGRDF	2	0	11
KNRGFNCYWPICPYGFWTTYGDSF	2	0	11
KNQKFNCYAPIPGYGFQRTEGIGW	6	0	10
KNGKFNCYYPIGGYGFWTTTGKNW	3	0	12
KNGGFNCYLPISKYGFWRTGGGNW	2	0	11
KNGKFNCYRPICAYGFWPTYGGDW	1	0	11
KNGGFNCYVPIIQYGFHRTPGLNY	1	0	10
KNPQFNCYAPIPRYGFWRTGGGDW	1	0	12
KNTKFNCYKPIAAYGFWTTNGNDW	1	0	11
KNQQFNCYAPIPRYGFWRTGGGDW	1	0	12
KNKKFNCYFPIGGYGFQRTTGRDW	7	0	10
KNAQFNCYQPISDYGFFRTVGGSW	1	0	12
KNRGFNCYLPILRYGFWTTRGLSY	2	0	10
KNRKFNCYLPIFTYGFQRTCGRSW	1	0	11
KNKQFNCYYPILEYGFWRTFGNDW	1	0	12
KNGQFNCYLPIAQYGFQRTEGGDY	1	0	10
KNEKFNCYRPISKYGFWPTTGRDF	4	0	10
KNTQFNCYLPLNKYGFHRTLGMSW	1	0	11
KNRQFNCYPPIWDYGFYRTLGKGW	1	0	11
KNRQFNCYEPISSYGFFRTQGKDY	1	0	10
KNTGFNCYCPIVGYGFYPTRGGDW	3	0	10
KNRGFNCYDPIWGYGFWRTQGKSY	8	0	10
KNTGFNCYDPIYTYGFWRTTGRGW	1	0	10
KNRKFNCYWPIFEYGFFTTEGKNW	2	0	12
KNQKFNCYRPIRNYGFWRTTGKSW	1	0	12
KNPKFNCYHPIVHYGFWTTRGGDY	1	0	11
KNRGFNCYRPILNYGFQRTHGEDW	1	0	10
KNPGFNCYSPISEYGFWRTFGGDW	1	0	11
KNGGFNCYEPLLTYGFYTTYGESW	2	0	10
KNKQFNCYIPIDRYGFWTTQGRSY	1	0	11
KNAKFNCYAPICGYGFQRTLGQDW	1	0	11
KNTKFNCYCPIGGYGFWRTEGLGY	1	0	10
KNTKFNCYRPILDYGFWRTGGRSF	4	0	12
KNGKFNCYNPISAYGFWRTWGNDW	1	0	12
KNGKFNCYIPIMKYGFQRTLGSSW	1	0	11
KNAQFNCYSPIIGYGFFTTCGGNW	1	0	12
KNRGFNCYSPIGDYGFQRTWGESF	2	0	10
KNKGFNCYGPIVEYGFWRTDGIDW	1	0	11
KNRKFNCYQPLSAYGFFRTEGQDW	1	0	11
KNGKFNCYGPICHYGFWRTEGVGW	1	0	10
KNRGFNCYWPICGYGFFTTYGLDW	1	0	11
KNEGFNCYLPIEDYGFWRTPGIDW	2	0	10
KNAQFNCYCPLSRYGFYRTPGVNW	3	0	10
KNQKFNCYGPIMSYGFWRTGGISF	2	0	11
KNKKFNCYIPIADYGFQTTLGKDW	1	0	11
KNEGFNCYEPIGQYGFWRTKGDNW	1	0	10
KNGKFNCYGPIFRYGFQRTGGGDW	1	0	11
KNTKFNCYSPIHTYGFQRTLGMDW	1	0	11
KNTKFNCYRPILNYGFWRTGGMSF	1	0	12
KNKGFNCYTPIFGYGFLRTCGDDF	1	0	11
KNRQFNCYLPIRHYGFFRTMGMDW	4	0	12
KNRQFNCYAPIYGYGFQRTGGISF	2	0	11
KNEKFNCYLPITTYGFYRTGGQSW	1	0	11
KNKKFNCYLPLPNYGFFTTVGKDW	1	0	11
KNEQFNCYSPISHYGFQRTFGRDW	1	0	10
KNQQFNCYGPILPYGFLRTSGNSF	2	0	12
KNEGFNCYSPICAYGFWRTHGRNW	3	0	10
KNAGFNCYIPLVDYGFWTTEGGNF	1	0	10
KNGKFNCYAPIFAYGFYTTVGGNW	1	0	12
KNGKFNCYGPLSTYGFYRTMGIDW	2	0	11
KNQKFNCYVPISGYGFQRTGGGSW	1	0	11
KNKKFNCYHPLNGYGFWTTYGVSW	1	0	10
KNKGFNCYHPIGTYGFWTTGGGNY	2	0	10
KNEKFNCYGPICNYGFWRTAGMSF	2	0	11
KNKKFNCYYPIKRYGFWRTHGESY	1	0	11
KNQKFNCYMPISGYGFQRTGGSNW	1	0	11
KNAGFNCYVPIQTYGFWRTIGGNW	1	0	10
KNGKFNCYLPISRYGFQRTAGNSW	1	0	11
KNGKFNCYVPIGRYGFQRTAGSSF	1	0	11
KNEKFNCYDPIDTYGFLTTRGEDW	1	0	11
KNEKFNCYPPINDYGFQTTSGMNF	1	0	10
KNGGFNCYSPICGYGFQTTGGGSW	2	0	10
KNQQFNCYDPISAYGFHRTPGLDW	1	0	12
KNEKFNCYAPIFNYGFWRTKGISW	1	0	11
KNKKFNCYYPIERYGFQRTQGENF	1	0	11
KNQGFNCYSPIRGYGFLTTDGRNW	1	0	11
KNRQFNCYSPISNYGFWRTPGEGW	1	0	11
KNRGFNCYSPIFEYGFQRTRGRSY	1	0	9
KNPGFNCYTPIGKYGFWTTDGEGW	1	0	10
KNQQFNCYDPLVDYGFQRTLGMDW	1	0	10
KNKGFNCYSPLRGYGFLRTRGGNW	1	0	10
KNGQFNCYFPIRRYGFWTTDGLDW	2	0	11
KNGGFNCYAPLHRYGFWTTLGGDF	3	0	10
KNRGFNCYNPIGAYGFLRTDGRDW	1	0	11
KNKGFNCYIPLHAYGFFRTYGRDW	1	0	10
KNAGFNCYTPILDYGFWRTLGLDF	4	0	11
KNQQFNCYSPLFGYGFQRTMGRSF	1	0	10
KNRKFNCYMPIIDYGFWRTSGISF	3	0	12
KNRQFNCYLPIMAYGFFTTVGNNF	1	0	12
KNQGFNCYLPILPYGFQTTGGSNF	4	0	10
KNEQFNCYTPILDYGFWRTSGSSW	1	0	11
KNEKFNCYTPIVEYGFFTTIGGSY	1	0	10
KNTGFNCYCPIVDYGFWTTWGLNW	2	0	11
KNQGFNCYRPIPGYGFWRTFGNNY	1	0	10
KNRKFNCYIPIADYGFYTTGGSGY	2	0	10
KNGQFNCYTPICPYGFLTTAGMNW	1	0	12
KNRGFNCYPPIPTYGFQTTKGRSW	1	0	10
KNRKFNCYVPISHYGFQTTVGGGW	2	0	10
KNPQFNCYAPILHYGFWRTLGENW	1	0	12
KNRGFNCYLPIIHYGFWRTWGGNW	2	0	11
KNGQFNCYLPIVDYGFWTTGGRGF	1	0	11
KNQKFNCYCPIGGYGFWRTGGRDY	1	0	11
KNTQFNCYIPIDAYGFWPTKGRDY	1	0	10
KNKQFNCYCPIGDYGFQRTGGRGF	3	0	10
KNKGFNCYAPIIPYGFQTTWGGDW	1	0	10
KNEGFNCYDPIFDYGFHRTGGSSF	2	0	10
KNQKFNCYEPLIGYGFLRTVGMSY	1	0	10
KNQGFNCYAPIVKYGFQTTGGRDW	1	0	10
KNTQFNCYEPIAKYGFLPTWGENY	1	0	10
KNGQFNCYRPLPAYGFFRTAGQDW	1	0	11
KNRQFNCYIPLGEYGFFTTVGSSW	3	0	11
KNEKFNCYGPIWHYGFLRTDGGDW	1	0	11
KNKGFNCYVPINQYGFQRTSGRSF	3	0	10
KNKQFNCYEPIHNYGFQTTAGGDY	1	0	10
KNGKFNCYRPIWAYGFWRTSGVSW	3	0	11
KNQKFNCYAPIWRYGFWRTIGGDW	1	0	12
KNQGFNCYPPIENYGFFRTGGGDW	1	0	11
KNAKFNCYHPIRHYGFWRTGGRSF	1	0	12
KNRKFNCYCPIATYGFLRTSGLSF	1	0	12
KNGKFNCYSPIYNYGFFRTRGHGF	1	0	11
KNGQFNCYVPIDQYGFQPTGGNDW	1	0	10
KNGKFNCYDPIMAYGFYRTNGLNW	2	0	11
KNQGFNCYPPIENYGFYRTGGGDW	1	0	11
KNRKFNCYVPLSTYGFYRTLGINW	1	0	11
KNAQFNCYLPISGYGFYPTGGNNW	1	0	11
KNQQFNCYRPLSEYGFWRTGGVNF	1	0	10
KNQQFNCYFPIEGYGFLRTFGGNY	1	0	10
KNEKFNCYSPIAEYGFQRTPGRDW	1	0	10
KNGKFNCYWPIVGYGFYTTPGVNW	1	0	11
KNRKFNCYCPIGRYGFHRTFGISW	1	0	12
KNRGFNCYPPLATYGFLRTLGNNW	1	0	10
KNGKFNCYKPLVTYGFLRTSGVDW	1	0	10
KNKGFNCYTPIWTYGFQRTAGHDW	3	0	10
KNRKFNCYCPIATYGFLRTGGLSF	1	0	12
KNGKFNCYSPILDYGFQRTSGGDW	1	0	11
KNQKFNCYEPLIHYGFQRTCGRNW	1	0	10
KNEQFNCYQPIREYGFWRTSGINF	1	0	11
KNRQFNCYFPIEHYGFLRTKGEDW	3	0	11
KNQQFNCYCPLSGYGFWRTSGGDW	2	0	11
KNRKFNCYRPLGSYGFYRTRGGDW	5	0	10
KNRGFNCYNPLCPYGFWRTRGMSF	1	0	10
KNAQFNCYCPIVDYGFWRTSGGDF	1	0	12
KNRGFNCYRPIEKYGFFTTFGRDF	3	0	11
KNKGFNCYMPLSTYGFWTTDGLSF	2	0	10
KNRKFNCYSPLRGYGFWRTRGMSY	3	0	10
KNGKFNCYEPICHYGFQRTCGGDF	1	0	11
KNRGFNCYTPIWHYGFWTTRGEDY	1	0	10
KNGKFNCYIPILDYGFQRTSGGDW	2	0	11
KNTKFNCYTPIQAYGFWRTDGENY	1	0	10
KNKGFNCYVPIYDYGFHRTKGESW	1	0	11
KNTGFNCYTPIYGYGFFRTRGGDW	1	0	11
KNQQFNCYCPITHYGFLRTPGKNY	1	0	11
KNGKFNCYVPICGYGFWRTYGMGW	1	0	11
KNGGFNCYLPIYEYGFFRTIGSSF	1	0	11
KNAKFNCYTPLFNYGFFRTDGHNW	2	0	11
KNPKFNCYKPIGEYGFQTTHGSNW	1	0	11
KNTQFNCYDPLIPYGFWRTRGGDW	3	0	11
KNTQFNCYTPIWTYGFFTTRGMSW	1	0	12
KNRKFNCYVPICAYGFWRTYGVDF	2	0	11
KNRGFNCYHPIITYGFQRTIGQNW	1	0	10
KNGQFNCYVPIQKYGFWRTRGEGF	1	0	10
KNPQFNCYGPICKYGFWRTVGRDW	1	0	12
KNGKFNCYVPLGRYGFFRTRGLDY	1	0	10
KNTKFNCYKPIGEYGFQTTHGSNW	1	0	11
KNRQFNCYGPINAYGFQRTVGHNW	1	0	11
KNGGFNCYRPIAAYGFLRTCGLDW	1	0	11
KNKQFNCYNPILDYGFQRTEGGDW	1	0	11
KNRKFNCYRPISHYGFWPTLGGSY	3	0	10
KNGKFNCYRPICRYGFHTTGGRGF	1	0	11
KNAGFNCYPPIRTYGFWRTRGDSF	1	0	11
KNQQFNCYQPLMGYGFWRTFGEDW	1	0	11
KNAKFNCYFPIPGYGFWPTYGGSF	4	0	10
KNGQFNCYLPLSRYGFFRTMGEDF	1	0	11
KNRGFNCYCPIFEYGFFRTYGENW	1	0	11
KNRKFNCYWPIAGYGFWTTFGIDW	2	0	12
KNGKFNCYRPLKPYGFLTTIGKDF	1	0	11
KNPKFNCYCPIDRYGFQRTFGQGW	1	0	10
KNEQFNCYRPLAEYGFFRTSGQDW	1	0	10
KNAQFNCYMPLNTYGFHRTIGGNW	2	0	11
KNRGFNCYVPILRYGFWRTLGGDF	3	0	11
KNGQFNCYLPILSYGFQTTFGIGF	3	0	9
KNQKFNCYLPLANYGFWRTWGRDW	1	0	11
KNAKFNCYGPIAQYGFFPTKGHDW	4	0	11
KNRKFNCYYPIGKYGFFRTCGGSF	1	0	12
KNTGFNCYGPITDYGFLTTMGHSY	1	0	10
KNAGFNCYCPIHGYGFFRTLGEDY	1	0	10
KNGKFNCYLPIVHYGFQTTGGDSY	1	0	10
KNTKFNCYVPIENYGFWRTQGNDW	1	0	12
KNKKFNCYVPISRYGFWRTQGGSY	1	0	11
KNEQFNCYSPIIGYGFQRTGGGSF	2	0	10
KNKQFNCYIPILRYGFQRTEGGDW	1	0	11
KNTGFNCYGPIGAYGFWRTSGQNW	1	0	11
KNEKFNCYGPIANYGFLTTGGRDY	1	0	10
KNKQFNCYLPIGGYGFQPTCGNDW	1	0	10
KNKGFNCYSPIRTYGFWRTGGGNW	2	0	11
KNAGFNCYAPIAQYGFWRTEGRDW	1	0	11
KNPKFNCYPPILRYGFQRTRGDNF	1	0	11
KNGKFNCYRPISAYGFYRTGGEDW	1	0	12
KNTKFNCYVPIFKYGFWRTGGNDW	1	0	12
KNGKFNCYVPISGYGFQTTAGISW	1	0	11
KNQQFNCYSPITGYGFWRTRGIDW	2	0	12
KNKQFNCYKPIARYGFWTTRGGDW	2	0	12
KNRKFNCYGPIYGYGFQRTAGRNW	3	0	11
KNGKFNCYIPIAGYGFWPTDGMDW	1	0	11
KNEQFNCYSPILRYGFQTTPGRNW	1	0	10
KNQGFNCYCPIVEYGFWTTLGRDF	1	0	11
KNKKFNCYAPIDSYGFLRTRGSNW	1	0	11
KNKKFNCYWPLPRYGFFRTLGKSF	1	0	11
KNGGFNCYRPIVQYGFYTTRGVDW	1	0	10
KNEQFNCYCPLPRYGFFRTLGRSF	3	0	10
KNAGFNCYCPIRGYGFWRTIGRGF	1	0	10
KNTKFNCYRPIAGYGFHTTGGRGY	1	0	10
KNKKFNCYFPIGDYGFQRTTGSDW	1	0	10
KNKQFNCYRPIGNYGFWRTQGKGF	1	0	11
KNEGFNCYGPISDYGFLRTGGRNW	1	0	10
KNRKFNCYRPITDYGFQTTPGRSW	1	0	11
KNGKFNCYWPISHYGFLPTGGMNW	3	0	11
KNGKFNCYGPLIDYGFWRTRGGNW	1	0	11
KNGQFNCYVPIFTYGFQRTFGENW	2	0	11
KNGKFNCYSPLGTYGFWRTLGRDW	1	0	11
KNRKFNCYTPIKRYGFWRTRGRSW	1	0	12
KNGQFNCYGPIFTYGFQTTFGRNW	1	0	11
KNKKFNCYFPIGDYGFQRTSGSDW	1	0	10
KNGKFNCYTPIWDYGFFRTWGLNW	1	0	12
KNRKFNCYVPLLGYGFWTTGGRSW	1	0	11
KNKGFNCYVPILGYGFWTTLGGSW	2	0	11
KNRKFNCYFPLPQYGFWRTRGLSW	1	0	10
KNRGFNCYTPLVTYGFWRTIGEDW	1	0	10
KNKQFNCYLPIEKYGFWTTLGKNW	1	0	12
KNAQFNCYKPIRQYGFWRTRGENY	1	0	11
KNKKFNCYLPIEKYGFWTTFGKSW	1	0	12
KNKQFNCYGPIYTYGFWRTIGGGY	1	0	10
KNAKFNCYSPINGYGFQRTGGQGW	4	0	10
KNKGFNCYYPIIRYGFWTTYGDSW	1	0	11
KNEQFNCYRPITEYGFWRTIGGSW	1	0	11
KNKKFNCYPPIEGYGFYRTLGGNW	1	0	12
KNRQFNCYDPLFKYGFLRTHGDGF	1	0	10
KNGKFNCYYPLNRYGFWTTRGGDY	2	0	10
KNRKFNCYSPIRAYGFQTTHGVNF	1	0	10
KNKKFNCYLPIEGYGFHRTLGGNW	1	0	12
KNRGFNCYWPICKYGFQTTVGENW	1	0	10
KNAGFNCYLPIVGYGFWTTYGKGF	2	0	10
KNGGFNCYCPIIRYGFHRTLGDDW	2	0	11
KNKKFNCYRPLVDYGFQRTSGLNW	1	0	10
KNRGFNCYAPIFTYGFFRTGGGDF	1	0	11
KNEQFNCYLPICEYGFLTTGGISW	1	0	11
KNRKFNCYEPLFPYGFQRTLGKSW	1	0	10
KNKGFNCYVPIYEYGFHRTTGLDW	1	0	11
KNRQFNCYYPLRGYGFLRTVGMDY	4	0	10
KNGGFNCYVPIRGYGFFTTGGINW	1	0	11
KNRKFNCYPPILGYGFWPTHGRSY	1	0	10
KNEKFNCYLPIYDYGFYRTAGRSW	1	0	11
KNAQFNCYPPLDGYGFWRTYGRSW	3	0	11
KNTQFNCYAPISAYGFQTTAGSGW	3	0	10
KNTQFNCYPPIVDYGFYPTRGGSW	1	0	11
KNKGFNCYSPLGEYGFWRTPGDNW	2	0	10
KNRKFNCYLPIHAYGFQRTGGEGW	3	0	10
KNTQFNCYSPISGYGFQRTAGRSW	1	0	11
KNKGFNCYCPIDEYGFWRTCGHDF	1	0	11
KNQQFNCYAPLTTYGFWTTYGNDY	1	0	10
KNGGFNCYCPLLAYGFHTTRGEDW	1	0	10
KNGKFNCYQPIVHYGFYTTRGGGW	1	0	11
KNGKFNCYAPISQYGFHTTKGGNW	1	0	12
KNTKFNCYCPIFNYGFYRTWGRDW	1	0	12
KNAKFNCYGPIYTYGFWRTLGENF	2	0	12
KNAQFNCYWPLSAYGFQRTCGRSW	1	0	10
KNEKFNCYLPIFSYGFWRTYGGNF	1	0	10
KNQGFNCYSPIVKYGFWRTLGLNF	1	0	11
KNKQFNCYIPIVNYGFQRTCGNNW	2	0	11
KNKKFNCYAPIPQYGFLRTGGLSY	1	0	11
KNRQFNCYSPLEGYGFHTTHGSNW	1	0	11
KNGKFNCYEPISGYGFQRTLGGDW	1	0	11
KNTKFNCYRPIGDYGFWTTSGVDW	1	0	11
KNKKFNCYAPISRYGFFRTFGVDY	2	0	10
KNGGFNCYGPIYRYGFYRTFGNSW	1	0	11
KNKKFNCYSPIPRYGFFTTDGESW	2	0	12
KNQKFNCYGPIREYGFYRTSGGSY	1	0	11
KNQKFNCYCPIKTYGFQRTIGVNF	1	0	10
KNAKFNCYMPINRYGFWRTGGHGF	1	0	11
KNQGFNCYCPIIEYGFQRTYGLSW	1	0	10
KNQQFNCYNPINKYGFWTTGGQSF	1	0	12
KNGGFNCYNPICGYGFQRTVGRSW	1	0	10
KNTKFNCYDPLHRYGFWTTYGVSW	3	0	10
KNKQFNCYSPLGGYGFLTTSGRGW	1	0	10
KNGKFNCYEPLTRYGFQRTLGENW	1	0	10
KNQGFNCYGPISEYGFWRTLGVSW	1	0	10
KNRKFNCYSPIDGYGFQRTAGGGF	1	0	10
KNQQFNCYYPISKYGFWRTYGNGY	1	0	10
KNQKFNCYCPIRDYGFQPTFGDSF	1	0	10
KNTKFNCYRPLRTYGFQRTSGKDF	2	0	10
KNGKFNCYSPIYNYGFQRTRGMSW	1	0	11
KNKGFNCYVPICNYGFWRTRGGDW	1	0	11
KNGGFNCYVPLLGYGFQRTAGRNW	1	0	9
KNAQFNCYSPISGYGFQRTSGRDY	1	0	10
KNGGFNCYPPITKYGFWRTHGLSW	1	0	11
KNRQFNCYRPILDYGFQTTCGDSY	2	0	10
KNRGFNCYGPISNYGFWPTGGQSW	1	0	10
KNRKFNCYGPLPHYGFFRTQGLDW	1	0	11
KNKGFNCYVPIEAYGFWRTRGEGW	3	0	10
KNGKFNCYYPISSYGFQRTGGQDW	1	0	10
KNGGFNCYLPIYTYGFWRTCGGDF	5	0	11
KNAGFNCYVPLNGYGFYTTFGGNW	1	0	10
KNAKFNCYDPISTYGFWTTGGGNW	1	0	12
KNGGFNCYVPIGAYGFWRTLGGNY	1	0	10
KNQKFNCYIPIFKYGFQPTGGRSW	1	0	10
KNRQFNCYCPIHGYGFWRTIGSGF	1	0	11
KNTKFNCYPPIVNYGFHRTLGGGW	2	0	11
KNRGFNCYSPIVNYGFWRTFGGSW	1	0	11
KNEGFNCYVPIYQYGFWTTPGSSW	2	0	10
KNGGFNCYEPISHYGFYRTLGGSW	1	0	11
KNRQFNCYQPLKPYGFLRTHGESW	2	0	11
KNRKFNCYMPLSHYGFFRTEGVDF	1	0	10
KNGKFNCYFPIHEYGFWRTSGENF	1	0	11
KNQKFNCYVPIFRYGFWTTLGEGF	1	0	11
KNRQFNCYLPILNYGFWRTLGSNW	1	0	12
KNGQFNCYIPIAAYGFLRTSGMNW	1	0	12
KNPGFNCYVPIIGYGFYTTHGHDY	1	0	10
KNRKFNCYGPLEDYGFYRTEGGNW	1	0	11
KNPGFNCYVPIVRYGFWRTWGESW	2	0	11
KNQKFNCYFPILDYGFQTTMGGNW	1	0	10
KNQGFNCYRPIVEYGFWRTHGESW	1	0	11
KNGGFNCYAPITNYGFQRTPGESW	1	0	10
KNEQFNCYAPINDYGFWRTDGVDW	1	0	10
KNRGFNCYSPIVNYGFWRTFGGGW	1	0	10
KNGGFNCYKPIKRYGFQRTYGSDW	1	0	10
KNGQFNCYRPIRGYGFYPTSGDDF	1	0	11
KNRGFNCYVPISHYGFWRTLGVSF	1	0	10
KNGQFNCYYPIVSYGFFPTRGINW	1	0	10
KNRKFNCYIPIYNYGFQTTVGENW	1	0	11
KNQKFNCYLPIFRYGFQTTRGGGF	1	0	10
KNRKFNCYYPIIGYGFHRTRGGNY	2	0	11
KNQQFNCYCPIFEYGFWRTVGRGY	2	0	10
KNGKFNCYKPLPAYGFWTTYGRNF	1	0	11
KNEKFNCYSPIFAYGFYTTRGRSF	1	0	11
KNEGFNCYYPINDYGFYRTGGGDW	1	0	10
KNGQFNCYKPIKGYGFWTTFGVSF	1	0	11
KNRKFNCYGPINPYGFQRTGGKNW	2	0	11
KNQKFNCYRPLAHYGFQTTDGMSW	1	0	10
KNGGFNCYDPLVTYGFWRTRGSNW	3	0	10
KNRQFNCYRPIISYGFWRTVGENW	1	0	11
KNAGFNCYIPIGKYGFWPTKGKNW	1	0	10
KNQQFNCYPPIFGYGFWRTGGVSW	1	0	11
KNGGFNCYHPIGEYGFWRTDGRNF	2	0	11
KNRQFNCYCPIRTYGFWRTGGGNW	1	0	12
KNGKFNCYYPISRYGFWRTGGNSW	1	0	12
KNTKFNCYCPIVGYGFQRTNGGNW	1	0	10
KNRKFNCYVPIHEYGFQTTAGISY	2	0	10
KNRKFNCYGPISRYGFQRTGGKNW	1	0	11
KNRQFNCYRPIISYGFWRTVGGSW	2	0	11
KNRGFNCYNPILTYGFQTTKGKNW	1	0	10
KNAKFNCYMPINGYGFLRTTGKGW	2	0	11
KNGGFNCYGPLPGYGFWRTLGQSF	1	0	10
KNGGFNCYGPIWQYGFWRTCGGNW	2	0	11
KNKQFNCYVPLTGYGFWRTPGMDF	1	0	11
KNGGFNCYLPITTYGFQTTYGRNW	5	0	10
KNGQFNCYPPIHAYGFFRTRGDNF	1	0	12
KNQGFNCYLPIARYGFLTTGGEDW	1	0	11
KNKKFNCYIPLNRYGFWRTRGKDW	1	0	11
KNKGFNCYLPITGYGFFRTVGKGW	1	0	10
KNKQFNCYGPLPGYGFWTTWGLNW	1	0	11
KNEKFNCYLPIMRYGFWPTRGRDW	1	0	10
KNGKFNCYVPLLKYGFWRTGGGGW	2	0	10
KNKGFNCYDPIVGYGFLRTLGGNY	1	0	10
KNTGFNCYGPIGHYGFWRTYGLGF	1	0	10
KNAQFNCYIPISNYGFQTTCGKDW	1	0	11
KNAGFNCYIPIGSYGFWRTGGNSW	1	0	10
KNRKFNCYPPICSYGFQTTSGMNW	1	0	10
KNQGFNCYLPIARYGFHTTGGEDW	1	0	11
KNRKFNCYQPICAYGFWRTAGKNY	1	0	11
KNPGFNCYLPIFAYGFWRTHGKNF	1	0	11
KNTQFNCYTPLQGYGFWRTGGLDF	2	0	10
KNGQFNCYKPLYGYGFWRTRGGSF	1	0	11
KNEQFNCYSPLVEYGFWRTRGGDW	1	0	10
KNAQFNCYGPISEYGFQRTGGQSW	1	0	11
KNQKFNCYVPIFAYGFQTTPGGNF	1	0	11
KNGGFNCYGPICQYGFWRTYGISW	1	0	11
KNGKFNCYPPISTYGFWTTHGVSW	2	0	11
KNKGFNCYEPIITYGFQTTQGNSW	1	0	10
KNKKFNCYNPIISYGFQRTTGEDF	3	0	10
KNGGFNCYEPIVNYGFWTTRGRNF	1	0	11
KNGQFNCYCPIKHYGFWRTRGIDW	3	0	12
KNAKFNCYAPINEYGFYRTWGNNY	2	0	11
KNQKFNCYEPLGAYGFQRTKGGDW	1	0	10
KNKKFNCYEPIREYGFWTTGGISW	1	0	12
KNEKFNCYRPIGTYGFLPTRGKSW	1	0	10
KNGKFNCYGPLPEYGFWTTVGENW	1	0	11
KNGKFNCYHPIRTYGFHRTRGIDW	1	0	12
KNAGFNCYLPIGGYGFQTTSGKSW	1	0	10
KNQQFNCYSPICAYGFHRTEGVSY	1	0	10
KNPQFNCYCPIVRYGFLPTKGQNY	2	0	10
KNRQFNCYLPIFRYGFQRTWGQNW	1	0	11
KNGQFNCYCPLFNYGFQRTPGSNW	2	0	10
KNGGFNCYSPIIQYGFQRTPGEDF	1	0	10
KNQKFNCYRPIGHYGFLPTEGMNW	1	0	11
KNGQFNCYSPINQYGFWRTVGRNW	1	0	12
KNRKFNCYLPIVRYGFQRTCGSNW	1	0	11
KNQKFNCYEPIPRYGFWTTGGDDF	4	0	12
KNRGFNCYMPIMNYGFQRTQGGDY	1	0	9
KNRQFNCYLPIWKYGFWPTRGNNF	1	0	11
KNPKFNCYIPLFGYGFQRTLGQSF	1	0	10
KNGGFNCYIPIGTYGFLRTSGRDW	2	0	11
KNRKFNCYLPITHYGFWRTGGISY	1	0	11
KNKKFNCYYPISTYGFFTTCGQNY	2	0	11
KNGGFNCYGPITKYGFQRTVGRNW	1	0	10
KNEKFNCYGPIMAYGFFTTFGEDY	2	0	10
KNKGFNCYSPINAYGFQRTKGKNW	1	0	10
KNKKFNCYWPIKGYGFWRTYGMGW	1	0	11
KNRGFNCYFPISAYGFWTTWGGNF	1	0	10
KNTQFNCYSPICDYGFQRTIGLGF	2	0	10
KNRKFNCYVPISGYGFWRTSGEDF	1	0	12
KNKQFNCYCPLIDYGFWRTGGGSY	1	0	10
KNAKFNCYRPISGYGFYRTLGMGW	1	0	11
KNQQFNCYGPILGYGFLRTVGLDW	1	0	12
KNGQFNCYSPIFDYGFWRTGGSDF	1	0	12
KNGGFNCYRPIAGYGFWRTRGEGF	2	0	10
KNKGFNCYTPINHYGFLRTRGVNW	1	0	10
KNTKFNCYKPIARYGFQRTPGGSF	1	0	11
KNAKFNCYCPIIGYGFWTTRGGNF	2	0	12
KNGGFNCYWPICDYGFYPTRGLDW	2	0	10
KNKGFNCYNPINAYGFQRTKGKNW	1	0	10
KNTKFNCYLPIARYGFFPTRGKNW	1	0	11
KNGQFNCYVPIWPYGFQRTGGLSF	2	0	11
KNRKFNCYWPLSEYGFWRTRGEDW	1	0	11
KNEQFNCYRPIWKYGFYRTRGRGW	1	0	10
KNGGFNCYEPIIKYGFQRTGGKSW	2	0	10
KNRKFNCYVPICGYGFQTTSGRGW	1	0	10
KNAQFNCYQPIPSYGFYRTGGISF	3	0	11
KNQQFNCYWPIAEYGFQRTRGSGF	4	0	10
KNQGFNCYWPIPNYGFWRTFGRNF	1	0	11
KNEQFNCYSPIYNYGFHTTIGVNF	1	0	10
KNKGFNCYLPIVAYGFWTTRGGSW	1	0	11
KNGQFNCYGPIARYGFFRTLGRDW	1	0	12
KNKQFNCYVPIRQYGFQRTFGGSW	1	0	11
KNKGFNCYTPINHYGFFRTRGVNW	1	0	10
KNEKFNCYVPISKYGFQTTRGRDW	1	0	10
KNKGFNCYEPIANYGFWRTEGRGW	1	0	10
KNTGFNCYCPLVGYGFYRTKGENW	2	0	10
KNKKFNCYWPIMRYGFQRTWGLNW	1	0	11
KNKKFNCYVPIDGYGFWRTCGNSY	4	0	11
KNGGFNCYTPLRAYGFWTTRGMDF	1	0	10
KNAKFNCYAPICHYGFQRTIGRGW	1	0	10
KNEKFNCYYPLSDYGFLRTTGMDF	1	0	10
KNQQFNCYMPIAGYGFYRTLGEGY	2	0	10
KNRQFNCYCPILEYGFQRTEGDSW	1	0	11
KNGQFNCYWPIINYGFWRTIGGSW	1	0	12
KNGQFNCYYPITDYGFQRTSGMDW	1	0	11
KNQKFNCYWPIIGYGFQRTFGSDY	2	0	10
KNRQFNCYCPLFDYGFWRTLGESW	1	0	11
KNQKFNCYGPIWKYGFWTTIGGNW	1	0	12
KNKQFNCYPPIWQYGFLTTLGGDW	1	0	12
KNPQFNCYRPISAYGFQTTPGNDW	1	0	11
KNKGFNCYCPLKNYGFQTTGGRNW	1	0	9
KNRQFNCYLPILRYGFWTTYGGNY	1	0	11
KNGKFNCYIPIPSYGFQRTTGSSW	2	0	10
KNQQFNCYDPLFGYGFQTTKGLDF	1	0	10
KNKQFNCYGPLDPYGFWRTDGVDF	2	0	10
KNRKFNCYFPISRYGFWTTYGMSW	2	0	11
KNRKFNCYVPIRDYGFWRTRGSGF	1	0	11
KNGKFNCYTPLKRYGFQTTWGKNF	1	0	10
KNRKFNCYGPIEDYGFQRTAGMGF	1	0	10
KNRQFNCYMPIFGYGFQRTSGKDW	1	0	11
KNGGFNCYDPIAGYGFQRTGGDDW	3	0	10
KNQGFNCYGPIWNYGFQRTMGQSW	2	0	10
KNGKFNCYWPIRAYGFHRTCGRDY	1	0	11
KNRKFNCYSPLWGYGFQRTLGIDW	1	0	10
KNGQFNCYGPLFDYGFFTTAGESW	1	0	11
KNRQFNCYSPIDAYGFLPTVGEDW	1	0	11
KNAQFNCYNPICNYGFQRTQGLNW	1	0	11
KNAGFNCYGPIHDYGFHTTGGSGF	3	0	10
KNKKFNCYCPLYDYGFQRTFGKDF	1	0	10
KNEKFNCYAPLVDYGFWTTYGQNW	4	0	10
KNGKFNCYTPLGGYGFHTTCGKDF	1	0	11
KNRQFNCYRPICHYGFLRTLGHGW	1	0	11
KNRKFNCYVPLIHYGFHRTKGRGW	6	0	10
KNAGFNCYIPIWRYGFWRTLGIGF	1	0	10
KNPQFNCYLPINSYGFQTTRGRNW	2	0	10
KNPGFNCYYPIITYGFFTTFGISW	1	0	11
KNAKFNCYVPIVTYGFWRTDGRNF	1	0	12
KNKQFNCYAPILDYGFWRTVGQGW	5	0	11
KNRKFNCYLPIENYGFWTTLGQSF	1	0	12
KNKGFNCYTPIGTYGFYRTHGMGW	1	0	10
KNGQFNCYLPIIHYGFQTTVGSDF	3	0	11
KNKQFNCYHPIRPYGFQRTPGGNF	1	0	11
KNKKFNCYHPLSNYGFWRTYGRDW	2	0	11
KNRKFNCYGPLNTYGFHRTRGVSW	2	0	10
KNRKFNCYWPICPYGFQRTLGGNW	5	0	11
KNKKFNCYIPLVGYGFFRTGGRSW	1	0	11
KNGKFNCYTPIYNYGFQRTLGRDF	2	0	11
KNPQFNCYYPILKYGFQTTHGISW	1	0	11
KNAGFNCYRPICDYGFHTTYGGSW	2	0	11
KNQKFNCYLPIGRYGFWTTMGKSW	1	0	12
KNKKFNCYMPLVGYGFFRTGGRSW	2	0	11
KNAKFNCYWPIDKYGFWRTFGIDW	1	0	12
KNAGFNCYRPIGNYGFQRTGGRNW	2	0	10
KNRQFNCYLPIVGYGFQRTSGLNW	2	0	11
KNGGFNCYTPIGTYGFYRTHGMSW	1	0	11
KNGKFNCYLPIPEYGFWRTSGVGW	1	0	10
KNKKFNCYAPILDYGFQTTYGRSW	3	0	11
KNGKFNCYEPLHAYGFWRTRGISW	1	0	11
KNTKFNCYVPIVRYGFQRTRGLNW	1	0	11
KNEKFNCYIPIGRYGFLRTIGSDY	1	0	10
KNGGFNCYGPIPHYGFYTTYGEDW	1	0	11
KNGKFNCYYPIGGYGFQTTVGINY	1	0	10
KNRGFNCYGPIDRYGFQTTTGRNW	1	0	10
KNAGFNCYVPIVKYGFQRTKGLNW	3	0	10
KNTGFNCYMPLRDYGFWTTRGRSF	1	0	10
KNTKFNCYVPIDGYGFQRTRGLNW	1	0	11
KNAQFNCYPPILGYGFWRTCGRSF	1	0	12
KNAGFNCYLPIVDYGFYRTKGGGF	1	0	10
KNPKFNCYAPIGDYGFYRTCGRNY	1	0	11
KNGQFNCYSPLSRYGFFPTKGENY	4	0	9
KNGQFNCYLPLMSYGFLRTGGQSW	3	0	10
KNRQFNCYNPISNYGFWTTCGVDW	3	0	11
KNGQFNCYRPIPRYGFQPTVGHDF	1	0	10
KNRGFNCYGPIRKYGFQTTGGNNW	1	0	10
KNRKFNCYHPLLPYGFWTTRGVDW	1	0	10
KNGGFNCYSPICDYGFWPTCGLNW	1	0	10
KNRKFNCYLPIPGYGFWRTGGRDF	2	0	12
KNPKFNCYFPILGYGFHPTEGRSW	1	0	10
KNRGFNCYEPISDYGFWRTMGRGF	2	0	10
KNRQFNCYWPIGGYGFQRTGGGSW	1	0	11
KNAGFNCYLPIPDYGFFTTLGHDY	1	0	10
KNGGFNCYSPLCDYGFWPTCGLNW	2	0	9
KNPKFNCYTPISDYGFQTTGGENW	1	0	11
KNTGFNCYGPILEYGFWRTKGRDY	2	0	10
KNRKFNCYIPLLEYGFWTTLGNSW	1	0	11
KNQKFNCYTPIQGYGFWRTGGGSY	1	0	10
KNTGFNCYRPICSYGFWRTDGRSF	1	0	10
KNRQFNCYAPLSPYGFYRTKGGSW	2	0	11
KNRGFNCYTPIPGYGFWRTEGEGF	4	0	10
KNGQFNCYQPIGGYGFQRTAGRDW	1	0	11
KNQKFNCYSPIRQYGFFTTEGKGW	1	0	11
KNRKFNCYCPIRNYGFQRTPGRNY	1	0	10
KNKKFNCYYPISNYGFFRTIGVNW	1	0	11
KNGQFNCYVPISGYGFWRTFGLSW	1	0	12
KNQKFNCYQPINDYGFWRTMGISW	1	0	12
KNKKFNCYWPISNYGFQRTKGQGW	1	0	10
KNGQFNCYCPIVHYGFWTTWGVGW	1	0	10
KNKQFNCYLPIAQYGFQTTSGRSY	1	0	10
KNRQFNCYVPIVEYGFQTTCGMDW	1	0	11
KNKGFNCYPPISSYGFWTTIGSNW	2	0	10
KNRGFNCYTPIRGYGFQTTRGEDW	1	0	10
KNTKFNCYSPIVSYGFWRTYGGGW	2	0	10
KNKGFNCYAPLFQYGFWRTYGRNW	3	0	10
KNKKFNCYSPISDYGFYTTFGEDW	1	0	12
KNRKFNCYSPISGYGFQRTLGRDW	1	0	11
KNQKFNCYGPIENYGFFTTVGVGY	2	0	9
KNQKFNCYSPIRQYGFFRTDGQGW	1	0	11
KNKQFNCYAPISSYGFWRTLGVDW	2	0	10
KNQGFNCYCPISDYGFWTTCGRGF	2	0	10
KNQKFNCYLPIFTYGFWPTFGLSW	4	0	11
KNKKFNCYGPLLRYGFWRTFGRDY	1	0	10
KNGKFNCYLPIMEYGFFRTIGLGF	1	0	11
KNKKFNCYLPLCNYGFWRTRGLSW	2	0	11
KNRKFNCYCPISRYGFWRTPGSGW	1	0	11
KNEQFNCYAPILQYGFWRTVGSNW	1	0	10
KNQGFNCYGPIENYGFFRTYGQGF	3	0	10
KNQKFNCYVPIGRYGFHRTDGGGY	3	0	10
KNQQFNCYPPIRRYGFLTTLGKSW	1	0	12
KNRKFNCYSPLITYGFFRTSGGSW	1	0	11
KNGGFNCYRPISHYGFQRTCGEDW	1	0	10
KNRGFNCYAPLRGYGFWTTYGENW	1	0	10
KNRGFNCYLPIDAYGFYRTGGVDW	1	0	10
KNRKFNCYRPLKSYGFWRTIGSDW	1	0	10
KNEKFNCYCPINAYGFWRTEGRDF	1	0	11
KNAKFNCYSPLNRYGFWRTSGIGW	2	0	10
KNKKFNCYYPLDAYGFWRTDGRDF	1	0	11
KNKGFNCYYPIFGYGFHRTRGSNW	1	0	11
KNPQFNCYFPIRGYGFYRTKGESF	1	0	11
KNQQFNCYPPICHYGFWRTVGDDW	2	0	12
KNKKFNCYVPIIGYGFHRTHGDSY	2	0	11
KNRGFNCYGPICDYGFQRTVGESF	1	0	10
KNRGFNCYWPIAHYGFFRTRGVGF	1	0	9
KNRGFNCYAPIQAYGFLTTFGKSW	1	0	10
KNPGFNCYLPIHQYGFWRTNGGSF	1	0	10
KNRQFNCYVPIGGYGFLTTSGGSW	2	0	12
KNGKFNCYCPIGEYGFWRTLGESW	1	0	12
KNRGFNCYLPISRYGFWRTLGSDW	1	0	11
KNRGFNCYGPISDYGFWRTTGHSF	1	0	11
KNRKFNCYVPIVAYGFLRTGGGSW	1	0	12
KNEQFNCYGPIGGYGFYRTIGSGF	1	0	10
KNTQFNCYYPIMGYGFYRTKGEGF	1	0	11
KNGGFNCYSPIYDYGFWTTGGISF	1	0	11
KNGQFNCYKPILKYGFYRTGGRDW	2	0	12
KNGGFNCYLPIQEYGFWRTCGMSW	1	0	10
KNAQFNCYYPIGAYGFQRTIGLDW	2	0	11
KNRKFNCYGPIKDYGFQRTLGGNW	1	0	11
KNTGFNCYLPIAGYGFHRTSGMGW	1	0	10
KNTKFNCYVPLFDYGFWTTRGISW	1	0	11
KNRKFNCYVPLNGYGFLRTRGVNW	6	0	10
KNPQFNCYSPISAYGFQRTEGSDF	1	0	11
KNKKFNCYDPIFAYGFFTTRGKSW	1	0	12
KNRQFNCYLPLDPYGFWRTLGKNY	1	0	10
KNGQFNCYVPIGEYGFFRTDGMSW	1	0	12
KNQQFNCYYPISGYGFQRTLGRDF	1	0	11
KNGQFNCYFPIHAYGFWRTYGHDW	1	0	11
KNGQFNCYGPILGYGFWRTDGGSF	2	0	12
KNKGFNCYPPISEYGFWRTGGMDY	1	0	10
KNRKFNCYRPICTYGFWTTGGRGY	1	0	10
KNGKFNCYRPICTYGFWTTGGKGY	1	0	10
KNGQFNCYDPIVTYGFFTTLGMDW	1	0	12
KNKKFNCYRPIHTYGFFRTIGRDY	1	0	11
KNQKFNCYVPIGKYGFYRTSGENY	1	0	11
KNKKFNCYIPLVDYGFWTTYGGSW	1	0	11
KNRKFNCYTPIRAYGFWRTMGRNW	1	0	12
KNAGFNCYCPIENYGFLTTTGKNF	1	0	11
KNAGFNCYGPISDYGFWRTLGRGW	1	0	10
KNGKFNCYRPLDRYGFWRTLGVNW	1	0	10
KNRKFNCYTPITHYGFFRTGGDNY	1	0	11
KNRQFNCYVPITEYGFYRTYGRNY	1	0	11
KNTGFNCYPPISGYGFHRTSGLGW	1	0	10
KNGKFNCYPPIVAYGFWRTSGGDW	1	0	12
KNKKFNCYIPLGDYGFWTTYGGSW	1	0	11
KNQQFNCYRPIVPYGFQRTGGENF	1	0	11
KNGKFNCYHPITTYGFQRTFGLDY	1	0	10
KNPKFNCYFPIGTYGFWRTSGGNF	1	0	11
KNGQFNCYVPLDHYGFWRTCGLDF	3	0	11
KNQKFNCYRPIVTYGFQRTRGENF	1	0	11
KNAGFNCYVPISNYGFLTTCGVDF	1	0	10
KNAKFNCYLPISAYGFYTTWGGGW	2	0	11
KNTQFNCYSPIGQYGFLRTWGGDF	1	0	12
KNAQFNCYQPILPYGFHTTDGEDW	1	0	12
KNGGFNCYLPIVSYGFWRTCGENW	1	0	10
KNAKFNCYNPIFGYGFQPTLGMDF	2	0	10
KNKKFNCYEPIMGYGFQRTLGESW	1	0	11
KNGKFNCYAPLRTYGFWRTRGRDW	1	0	11
KNKQFNCYCPLGGYGFYTTHGHNW	1	0	11
KNEKFNCYIPILEYGFLPTCGGNF	1	0	10
KNAKFNCYLPIVRYGFWRTWGRNW	1	0	12
KNEKFNCYLPISTYGFQTTRGESW	1	0	10
KNEKFNCYLPIGQYGFLRTSGKNF	3	0	11
KNGGFNCYGPILAYGFWRTGGSSF	1	0	11
KNRGFNCYSPIFGYGFFRTGGKSF	1	0	11
KNTKFNCYTPIGGYGFQRTRGMDW	2	0	11
KNGKFNCYWPIQAYGFWTTHGQDY	2	0	10
KNRGFNCYLPISRYGFYPTWGISW	1	0	10
KNGGFNCYFPIRAYGFWRTGGHSF	1	0	10
KNRQFNCYWPIYGYGFLPTIGLGW	3	0	10
KNPKFNCYFPIASYGFQRTRGHDW	1	0	9
KNKKFNCYRPIVRYGFWRTNGIDW	1	0	11
KNGGFNCYAPIIRYGFWRTLGGDY	1	0	10
KNRQFNCYCPLLGYGFWRTIGVSW	3	0	10
KNGKFNCYGPISAYGFWPTIGGNY	2	0	10
KNKKFNCYCPLVAYGFQRTDGGDF	3	0	10
KNEKFNCYLPICGYGFWRTCGEGW	1	0	10
KNKQFNCYHPITHYGFWRTRGRNF	1	0	12
KNKGFNCYAPIADYGFLPTSGMSW	1	0	10
KNGQFNCYEPLNGYGFQRTHGGNW	2	0	10
KNGQFNCYCPLWAYGFQRTWGESW	3	0	10
KNKKFNCYSPIDNYGFWPTRGKDW	3	0	11
KNRGFNCYSPIGRYGFQTTRGGSF	1	0	10
KNEGFNCYVPILDYGFFRTGGVNF	2	0	9
KNKKFNCYHPISNYGFQTTVGSDW	1	0	11
KNKGFNCYVPIVAYGFWTTLGGGF	1	0	10
KNRQFNCYIPIGGYGFFRTEGRGF	1	0	11
KNQKFNCYIPIMHYGFQTTLGRDF	1	0	11
KNGGFNCYCPIWDYGFLRTLGLSW	2	0	11
KNEKFNCYEPIWTYGFWRTGGMDW	3	0	11
KNTKFNCYTPICDYGFQRTLGRSW	1	0	11
KNQKFNCYRPIWKYGFYRTDGKNW	1	0	12
KNAKFNCYSPIDDYGFWRTWGDNY	1	0	11
KNKKFNCYLPIGTYGFLRTSGLDW	2	0	12
KNKQFNCYLPINNYGFQTTAGRGW	1	0	10
KNRGFNCYCPIGEYGFLRTVGGSF	2	0	11
KNKKFNCYYPISGYGFWRTVGSDW	1	0	12
KNGKFNCYQPISRYGFWRTMGVNF	1	0	11
KNRKFNCYIPIDDYGFLRTFGLNY	1	0	11
KNQKFNCYCPISGYGFWPTGGHSW	1	0	11
KNGGFNCYCPIDEYGFQRTVGQDW	2	0	10
KNTKFNCYMPIKGYGFWRTFGGDW	2	0	12
KNRKFNCYEPIGRYGFLRTLGRSW	1	0	12
KNRKFNCYEPIGRYGFLRTFGRSW	1	0	12
KNRQFNCYNPIGDYGFQRTEGRNW	1	0	11
KNRKFNCYCPINAYGFFTTCGRSF	1	0	12
KNRKFNCYFPIRRYGFLRTSGSSW	2	0	11
KNRGFNCYVPLIHYGFFTTFGKDW	3	0	10
KNRQFNCYDPIGGYGFWRTWGVSW	3	0	11
KNPGFNCYVPIYPYGFFRTRGVNW	2	0	10
KNTKFNCYGPITEYGFFRTDGSSF	1	0	12
KNGKFNCYWPLNPYGFLRTHGVGW	1	0	9
KNGKFNCYVPLRRYGFLRTAGDDW	1	0	11
KNAGFNCYEPLIGYGFLRTDGRDY	1	0	9
KNRKFNCYDPICRYGFQTTGGLSW	4	0	11
KNRQFNCYTPICRYGFQRTSGNDW	5	0	11
KNRKFNCYPPLFDYGFLRTSGLGF	1	0	10
KNRKFNCYLPLFQYGFWRTFGNDY	1	0	10
KNGGFNCYYPIVRYGFFRTFGGSY	3	0	10
KNRQFNCYQPISRYGFWRTRGEGW	1	0	11
KNQKFNCYPPLVRYGFLRTIGGGW	1	0	10
KNEKFNCYGPIESYGFWRTSGGDF	1	0	10
KNTGFNCYLPILNYGFLRTEGKDF	5	0	11
KNRGFNCYLPIGDYGFFRTEGGSW	3	0	11
KNRQFNCYLPIQNYGFLTTLGGDW	2	0	11
KNGGFNCYCPIPKYGFWRTPGGNF	1	0	11
KNQGFNCYKPIGGYGFQRTSGKDW	1	0	10
KNRGFNCYVPIFDYGFQRTVGKDF	2	0	10
KNAKFNCYGPISSYGFWTTLGEDY	1	0	10
KNTGFNCYVPIGKYGFYRTWGRGY	2	0	9
KNRKFNCYWPILPYGFQTTCGRSW	1	0	11
KNAGFNCYGPILDYGFWRTLGRGF	2	0	10
KNRKFNCYLPLAPYGFWPTMGKNW	1	0	10
KNQGFNCYLPILRYGFQRTGGNNW	1	0	10
KNAKFNCYLPLNNYGFQRTSGNDF	1	0	10
KNRKFNCYTPLIEYGFWTTDGDGF	1	0	10
KNTKFNCYSPIETYGFFRTFGGSF	1	0	12
KNGGFNCYNPLCRYGFQTTHGGNW	1	0	9
KNKKFNCYAPILGYGFQRTKGHDW	1	0	11
KNQGFNCYTPIRAYGFWPTDGHNF	3	0	10
KNRKFNCYGPICNYGFWRTQGGSY	1	0	11
KNGKFNCYVPLVGYGFWRTDGSSF	3	0	11
KNRGFNCYVPIGRYGFWRTPGKDY	1	0	10
KNRQFNCYNPIKEYGFFRTIGEGW	1	0	11
KNKKFNCYVPIVNYGFQRTEGKGF	1	0	10
KNRGFNCYSPICGYGFQRTEGRNW	2	0	10
KNGQFNCYGPIQGYGFWRTLGRNF	1	0	11
KNRKFNCYVPIHQYGFWTTLGSDF	1	0	12
KNKQFNCYLPISDYGFYRTSGHSY	1	0	11
KNTGFNCYIPLYEYGFFTTGGGDF	2	0	10
KNQGFNCYVPIVQYGFQRTKGGNW	1	0	10
KNQGFNCYSPLDKYGFHRTRGGDW	1	0	10
KNRKFNCYCPIGGYGFLRTTGGDF	1	0	12
KNRGFNCYGPIDAYGFQRTSGGDF	2	0	10
KNAGFNCYKPIIDYGFFRTRGINY	1	0	10
KNRQFNCYCPIAEYGFQRTGGRDW	1	0	11
KNEQFNCYSPIARYGFLRTYGGDW	2	0	11
KNQGFNCYRPIGTYGFQRTGGRDF	1	0	10
KNRKFNCYCPIVTYGFFRTYGGNW	1	0	12
KNQGFNCYRPIDRYGFWTTVGSSF	1	0	11
KNAQFNCYMPLHNYGFYTTEGVNW	2	0	10
KNRKFNCYSPIHNYGFWRTKGVGF	2	0	10
KNRQFNCYCPIGGYGFLRTTGGDF	1	0	12
KNGKFNCYWPISQYGFQRTDGRGW	1	0	10
KNGGFNCYEPITQYGFQRTPGLNW	1	0	10
KNPQFNCYCPIVAYGFWRTPGRNF	1	0	12
KNRQFNCYIPLITYGFQRTSGSNF	1	0	10
KNQKFNCYSPLIDYGFQRTSGGNW	1	0	10
KNPGFNCYTPIVDYGFWPTEGHDF	1	0	10
KNRGFNCYYPIFDYGFQRTPGINF	1	0	10
KNAKFNCYGPIKGYGFWRTRGGDY	1	0	11
KNGKFNCYEPITGYGFFTTSGLNF	3	0	12
KNQKFNCYWPIGPYGFWRTEGESW	1	0	12
KNGGFNCYSPIGQYGFFPTTGGSF	3	0	10
KNTQFNCYVPLWNYGFWRTRGDNW	1	0	11
KNQGFNCYAPIVEYGFLRTLGVSF	1	0	10
KNTQFNCYVPIGDYGFWRTYGQSF	1	0	12
KNAQFNCYMPIGNYGFFTTRGRNW	2	0	12
KNTGFNCYVPISAYGFYRTIGGSW	1	0	11
KNGGFNCYRPIFSYGFYRTFGGDW	1	0	10
KNEQFNCYPPITRYGFFRTDGGNW	2	0	11
KNRKFNCYKPIWHYGFWRTRGKNY	1	0	11
KNKGFNCYMPIFDYGFQTTSGDNW	1	0	10
KNGKFNCYSPIDRYGFWPTYGGNW	1	0	11
KNGKFNCYCPITPYGFQPTTGRSW	1	0	10
KNPKFNCYSPLHGYGFHRTGGRDY	1	0	10
KNPQFNCYVPLSGYGFWRTGGGGF	2	0	10
KNGQFNCYCPLYKYGFWTTLGRGF	1	0	10
KNGKFNCYWPIQHYGFLRTWGVSW	2	0	10
KNAGFNCYCPIYDYGFQRTDGSSW	1	0	10
KNRQFNCYRPIEHYGFQRTLGIGF	3	0	10
KNRGFNCYLPISAYGFYTTLGRDF	2	0	11
KNQQFNCYCPIEAYGFQRTCGMSW	1	0	11
KNEQFNCYLPIVKYGFFRTLGGNY	2	0	10
KNAGFNCYLPIFEYGFHRTGGHNW	1	0	11
KNPQFNCYLPIGQYGFWRTQGESW	1	0	12
KNGQFNCYAPIYEYGFQTTMGSDW	3	0	11
KNGGFNCYGPISNYGFFPTGGRDF	2	0	10
KNGGFNCYYPIIAYGFWTTDGEDW	1	0	11
KNKQFNCYLPIWSYGFQTTTGGDW	1	0	10
KNQQFNCYYPISEYGFHTTRGRGW	1	0	11
KNPKFNCYFPIVHYGFLRTTGGDW	1	0	11
KNGGFNCYRPIVGYGFWRTPGQDF	2	0	11
KNRGFNCYLPLVRYGFYTTWGISF	3	0	10
KNKKFNCYIPIDAYGFHRTLGDNW	1	0	12
KNRGFNCYCPIKGYGFLTTEGKGF	1	0	10
KNRQFNCYAPIGDYGFWTTDGSDF	1	0	12
KNRGFNCYAPISNYGFLTTRGNSW	1	0	11
KNGQFNCYWPLNDYGFQRTVGLNW	2	0	10
KNRGFNCYGPIWTYGFWRTTGMDY	1	0	10
KNGKFNCYAPIREYGFLTTLGRNW	1	0	12
KNRQFNCYLPLGAYGFFRTGGEGF	1	0	10
KNAGFNCYLPITAYGFWTTDGDDF	1	0	11
KNTGFNCYEPITNYGFHRTKGSSW	1	0	11
KNPKFNCYIPIMEYGFWTTGGNSW	1	0	12
KNGKFNCYGPIVPYGFQRTKGRSW	1	0	11
KNKKFNCYPPILAYGFFTTLGRSF	1	0	12
KNRKFNCYLPIFAYGFQRTGGDSW	1	0	11
KNKKFNCYCPIIEYGFWPTGGGNW	2	0	11
KNEQFNCYGPISNYGFQRTRGRNF	1	0	10
KNGKFNCYAPIIGYGFQRTVGNGW	1	0	10
KNRKFNCYSPIETYGFFTTKGRNW	1	0	12
KNGQFNCYLPLRDYGFWRTAGRDW	1	0	11
KNGQFNCYGPICDYGFQRTSGGGY	1	0	9
KNGGFNCYVPIADYGFWRTGGRDF	1	0	11
KNKKFNCYCPLNDYGFWTTAGKGW	1	0	10
KNEKFNCYQPICKYGFWRTYGSGF	3	0	10
KNRGFNCYSPICKYGFWRTSGQNF	1	0	11
KNAKFNCYGPIGGYGFLRTLGNGY	1	0	10
KNEQFNCYRPISAYGFQRTCGISW	1	0	10
KNGGFNCYGPIAEYGFHRTWGRDW	3	0	11
KNKQFNCYGPIAQYGFWRTRGVNW	1	0	11
KNKKFNCYTPLRTYGFLRTLGGNW	1	0	11
KNRGFNCYEPILEYGFWPTLGRSF	2	0	10
KNQKFNCYGPLGRYGFQTTYGINF	1	0	10
KNTQFNCYGPLPDYGFWTTFGVDW	1	0	10
KNAKFNCYFPISPYGFLRTCGRDW	1	0	11
KNGKFNCYAPIADYGFWTTDGRDW	1	0	12
KNEKFNCYQPICKYGFWRTYGRGF	1	0	10
KNGKFNCYSPLLNYGFFRTRGNSW	4	0	11
KNKKFNCYTPLRTYGFWRTLGGNW	1	0	11
KNRQFNCYVPIFNYGFLRTHGMGY	1	0	10
KNKKFNCYVPIGRYGFWTTPGMDY	3	0	11
KNGQFNCYVPITGYGFWTTLGVSF	1	0	11
KNRKFNCYIPIRHYGFWRTWGRDW	1	0	12
KNKGFNCYYPIGPYGFWTTYGRGW	1	0	10
KNKQFNCYAPIFKYGFYRTKGVDY	1	0	10
KNGQFNCYCPILRYGFWRTRGRSW	3	0	12
KNQQFNCYAPILKYGFQRTYGVDW	1	0	10
KNQQFNCYQPLYNYGFWTTDGSGF	3	0	10
KNQKFNCYCPILGYGFWTTWGKDW	3	0	12
KNRKFNCYSPIDDYGFWPTPGGGW	1	0	10
KNRQFNCYTPIWTYGFQRTLGSSW	2	0	11
KNRKFNCYYPLEAYGFWRTYGIDW	2	0	11
KNGKFNCYWPICAYGFFTTVGLSY	1	0	11
KNGKFNCYLPIREYGFWTTGGRSY	1	0	11
KNAGFNCYSPIPRYGFFPTSGRDF	1	0	10
KNKKFNCYCPIHSYGFWTTGGRNF	1	0	11
KNPKFNCYHPLETYGFFRTRGSGF	1	0	10
KNGQFNCYWPILGYGFQPTPGRNW	1	0	10
KNRKFNCYAPLFHYGFLRTCGQGF	1	0	10
KNRQFNCYMPIGPYGFQRTCGHGW	2	0	10
KNQKFNCYCPICGYGFYRTGGRDW	1	0	12
KNGGFNCYLPLSEYGFWRTRGLSY	2	0	9
KNQQFNCYVPINRYGFFRTQGGGF	2	0	11
KNQKFNCYVPIRDYGFFRTVGIDW	1	0	12
KNTKFNCYHPIVTYGFWRTRGKGW	1	0	11
KNPKFNCYHPLENYGFFRTRGSGF	1	0	10
KNGGFNCYCPIGEYGFWPTDGHSW	1	0	10
KNQKFNCYVPLCRYGFWRTHGRNW	1	0	11
KNPGFNCYCPIIAYGFLPTYGGSF	1	0	10
KNGGFNCYSPIRDYGFQRTFGGSF	2	0	10
KNRQFNCYVPLMAYGFLRTGGQNF	1	0	11
KNPQFNCYTPINGYGFQRTMGGSF	1	0	11
KNKGFNCYWPIPRYGFWRTYGRSF	3	0	11
KNTGFNCYVPIVGYGFQRTEGSDW	2	0	10
KNKQFNCYGPLVEYGFWPTEGGNF	1	0	10
KNEKFNCYPPIVAYGFYRTLGISF	1	0	11
KNQKFNCYNPILGYGFHRTHGLDW	2	0	12
KNQKFNCYLPIAKYGFWRTIGISW	4	0	12
KNRKFNCYRPLTAYGFWRTLGIGY	2	0	9
KNAKFNCYGPIFDYGFWTTGGIDW	2	0	12
KNGKFNCYQPLMKYGFHTTSGKSY	1	0	10
KNTQFNCYLPISAYGFHTTLGRDF	1	0	12
KNGKFNCYRPIVGYGFYRTRGGGY	1	0	10
KNKKFNCYEPIIAYGFQRTAGRDF	1	0	11
KNKKFNCYNPIEGYGFLRTPGINW	2	0	12
KNRGFNCYYPIGGYGFWRTGGISY	2	0	10
KNRKFNCYKPIENYGFWTTPGVDF	1	0	11
KNGKFNCYMPIKDYGFWRTEGKGY	1	0	10
KNQKFNCYEPINAYGFQRTAGIDF	1	0	11
KNRGFNCYIPIVRYGFQTTFGESW	1	0	10
KNGQFNCYLPIKAYGFWRTEGKGY	1	0	10
KNAKFNCYCPIGDYGFQTTYGQDY	2	0	10
KNEGFNCYLPISGYGFWRTWGRDF	1	0	10
KNRQFNCYCPILTYGFQTTCGDSY	1	0	10
KNAQFNCYCPIWNYGFYRTDGRNF	1	0	12
KNAGFNCYSPINSYGFWRTRGDDF	1	0	10
KNEKFNCYGPLRPYGFWTTRGGDF	1	0	10
KNKQFNCYDPIVGYGFQTTLGHDW	2	0	11
KNGGFNCYRPIAPYGFWRTLGVNF	1	0	10
KNQGFNCYRPIGDYGFWPTGGMDW	1	0	10
KNQKFNCYAPINEYGFYTTEGGNW	1	0	12
KNEKFNCYGPLDKYGFWRTAGLNW	1	0	10
KNGKFNCYSPIKEYGFQTTEGINW	1	0	11
KNRQFNCYGPLAEYGFQTTSGISF	1	0	10
KNPKFNCYGPICDYGFHRTVGEGF	3	0	11
KNGGFNCYTPILTYGFHTTCGNGW	1	0	10
KNEKFNCYPPICGYGFFRTYGQDW	1	0	11
KNRKFNCYRPLLHYGFHTTIGVSW	1	0	10
KNGKFNCYLPIITYGFWRTFGGSF	1	0	12
KNKKFNCYYPIDGYGFQRTDGRSW	1	0	11
KNRGFNCYCPIKGYGFWRTYGHGW	1	0	10
KNEQFNCYRPICKYGFYRTLGVSF	1	0	10
KNQKFNCYSPILHYGFLRTFGQDW	1	0	12
KNTKFNCYGPIGRYGFQRTGGHNW	1	0	11
KNRKFNCYRPISSYGFQTTSGLNW	1	0	10
KNKGFNCYCPIANYGFQRTDGRSW	1	0	10
KNGKFNCYRPIFGYGFWRTVGGDW	2	0	12
KNQKFNCYHPLFKYGFWTTFGGNY	1	0	10
KNRKFNCYVPLTEYGFYRTCGSDW	1	0	11
KNEQFNCYVPIYEYGFWRTFGSGW	1	0	10
KNAKFNCYKPIITYGFYTTKGKGY	1	0	10
KNEQFNCYPPILTYGFQRTPGGDW	3	0	10
KNEKFNCYIPIEQYGFWRTCGGDW	1	0	11
KNRKFNCYWPIDAYGFHTTGGEDY	1	0	11
KNKKFNCYHPIFKYGFWTTKGGDW	1	0	12
KNTQFNCYGPILEYGFQTTVGVSF	1	0	10
KNTKFNCYSPISRYGFFRTIGQDW	1	0	12
KNGQFNCYGPLFKYGFYRTPGLGW	1	0	10
KNRGFNCYGPIAEYGFQRTMGVSW	1	0	9
KNQKFNCYLPLFKYGFWTTFGGNY	3	0	10
KNTGFNCYGPITAYGFWRTLGGDF	1	0	11
KNAGFNCYVPIANYGFQRTPGRDW	1	0	10
KNPQFNCYVPISAYGFQRTRGQGW	1	0	10
KNAQFNCYSPILNYGFQTTHGRSW	1	0	11
KNTGFNCYNPIRNYGFWRTKGEDW	1	0	11
KNPKFNCYCPINTYGFQRTEGIGF	4	0	10
KNKGFNCYNPISDYGFWRTKGKDW	1	0	11
KNRQFNCYVPIYQYGFLRTVGGNF	1	0	12
KNKGFNCYQPIRDYGFQRTGGISW	1	0	10
KNRKFNCYRPIFDYGFWPTGGRNW	2	0	11
KNKKFNCYNPIWNYGFQTTSGRNY	1	0	10
KNTGFNCYNPISNYGFWRTKGRNW	1	0	11
KNQKFNCYPPILKYGFQTTNGMNF	2	0	10
KNRQFNCYLPIREYGFWRTRGGDF	2	0	12
KNGKFNCYCPIFHYGFWRTYGGSY	1	0	11
KNRQFNCYMPICRYGFQTTSGIGF	1	0	10
KNKGFNCYNPISNYGFQTTTGESW	1	0	10
KNGGFNCYAPISDYGFWTTVGLDF	3	0	11
KNGKFNCYYPIFTYGFWRTNGGSY	1	0	10
KNRGFNCYEPIKRYGFLTTVGGDW	1	0	11
KNKGFNCYEPISAYGFWTTWGSNW	2	0	11
KNQQFNCYSPIGSYGFQRTSGSDW	1	0	10
KNQKFNCYGPIRHYGFQPTGGLSF	3	0	10
KNRKFNCYCPIRRYGFQRTLGRGW	1	0	10
KNQGFNCYSPIRGYGFFRTIGRSY	1	0	10
KNQGFNCYSPITDYGFLTTGGENW	2	0	11
KNQGFNCYSPILTYGFFRTEGKNW	2	0	11
KNGGFNCYWPILAYGFQRTRGQDW	4	0	10
KNRKFNCYIPITRYGFQRTYGGNW	1	0	11
KNKKFNCYEPIRSYGFLRTVGVNW	1	0	10
KNKKFNCYMPIKTYGFWTTLGGDW	1	0	12
KNRKFNCYRPIMRYGFWRTEGRDF	1	0	12
KNQKFNCYHPIQDYGFQRTGGRSF	1	0	10
KNQKFNCYHPIQEYGFQRTGGKNF	1	0	10
KNGKFNCYFPITGYGFWTTLGRDW	1	0	11
KNGKFNCYSPIDGYGFHRTGGNGW	1	0	11
KNTKFNCYRPLESYGFWRTDGKSF	1	0	10
KNRGFNCYDPIINYGFYRTSGSNY	1	0	10
KNGQFNCYVPIFNYGFQRTIGVSW	1	0	10
KNRKFNCYKPLNGYGFHTTDGGSF	1	0	11
KNRKFNCYDPIPNYGFWRTRGIGF	1	0	11
KNRGFNCYGPIFGYGFWRTVGGSF	1	0	11
KNKQFNCYCPICPYGFYRTVGSNW	1	0	12
KNTQFNCYCPIPGYGFLPTFGRNW	1	0	11
KNEQFNCYGPIVPYGFQTTRGHNW	2	0	10
KNQKFNCYEPILRYGFWPTMGGSW	1	0	11
KNKQFNCYCPIFPYGFYRTVGSNW	1	0	12
KNKKFNCYLPIVGYGFQRTRGRDY	1	0	10
KNGQFNCYRPIVGYGFQTTDGRDW	3	0	11
KNRQFNCYGPISGYGFLRTLGRSF	1	0	12
KNTQFNCYLPIINYGFWTTIGMNF	1	0	12
KNKGFNCYVPIGRYGFQTTDGRDW	1	0	10
KNKQFNCYSPLGDYGFFRTDGISW	1	0	11
KNQGFNCYTPISGYGFWTTCGGSF	1	0	11
KNRKFNCYVPLHRYGFWRTWGGNY	2	0	10
KNRGFNCYRPIHGYGFFRTDGRDW	4	0	11
KNAKFNCYRPLLTYGFWTTFGSSW	2	0	11
KNQGFNCYVPIGRYGFQTTDGRDW	1	0	10
KNRKFNCYIPIRAYGFQRTSGKNF	1	0	11
KNRGFNCYLPILGYGFFRTVGRGF	1	0	10
KNRGFNCYWPIMEYGFWRTSGENF	1	0	11
KNKGFNCYAPITGYGFWRTRGLGF	1	0	10
KNKQFNCYCPLSDYGFFTTRGIDW	1	0	11
KNGQFNCYGPIGSYGFWRTHGISF	1	0	11
KNAKFNCYVPIRRYGFQTTWGSSW	1	0	11
KNAKFNCYRPIRKYGFWRTMGIGF	1	0	11
KNRKFNCYWPINDYGFQTTAGISW	2	0	11
KNKQFNCYSPISGYGFWRTYGRGW	1	0	11
KNAQFNCYWPIVDYGFWRTYGGDW	1	0	12
KNRKFNCYFPIGAYGFWRTAGGGF	1	0	10
KNKKFNCYAPIIHYGFQRTCGRDW	1	0	11
KNKQFNCYLPIWSYGFQRTRGIDW	1	0	10
KNTGFNCYGPILEYGFYRTRGEDY	1	0	10
KNAGFNCYFPILGYGFYTTYGMDF	1	0	10
KNKQFNCYSPIRKYGFYRTYGEDF	2	0	12
KNRGFNCYGPIVGYGFWRTLGRSF	1	0	11
KNRQFNCYLPIDRYGFLTTFGISY	1	0	11
KNKQFNCYVPLSKYGFFRTSGHSW	1	0	11
KNKQFNCYLPIRRYGFWPTYGNGW	1	0	10
KNRQFNCYRPLCRYGFQRTCGEDF	1	0	10
KNKQFNCYRPICHYGFQTTCGEDF	1	0	11
KNGGFNCYHPIMRYGFQRTCGHSW	3	0	10
KNGKFNCYGPIGGYGFWTTAGLGW	2	0	11
KNRKFNCYTPINGYGFFTTCGVSW	1	0	11
KNGKFNCYVPIFGYGFWRTWGKGW	2	0	11
KNEKFNCYPPILAYGFYRTWGGSY	2	0	10
KNGKFNCYCPLVGYGFFPTRGGSW	2	0	10
KNGKFNCYSPLDHYGFLTTVGEDF	1	0	11
KNTQFNCYEPICQYGFQRTDGNSW	1	0	11
KNAGFNCYVPINNYGFQRTSGEDW	1	0	10
KNEKFNCYPPIDGYGFQTTDGKDW	1	0	10
KNGKFNCYGPIGGYGFWTTAGIGW	1	0	11
KNKGFNCYTPIDAYGFWTTAGLNW	1	0	11
KNAQFNCYDPIGNYGFHRTLGGSW	1	0	12
KNKGFNCYSPICNYGFYRTRGRSF	1	0	11
KNKGFNCYDPIRDYGFWTTVGQDW	1	0	11
KNAGFNCYVPISQYGFHRTSGVDW	1	0	10
KNEQFNCYVPILKYGFWTTGGVDF	1	0	10
KNRKFNCYGPISSYGFHRTGGRNW	1	0	11
KNRGFNCYLPIIGYGFQRTYGEDW	1	0	10
KNRGFNCYRPISDYGFYPTRGVSF	3	0	9
KNAQFNCYSPICGYGFFRTTGEGW	3	0	11
KNEQFNCYVPILRYGFYRTTGEDF	1	0	11
KNGGFNCYLPIGGYGFLRTWGLDW	1	0	11
KNEGFNCYAPIINYGFWRTPGKDW	2	0	10
KNAKFNCYLPICPYGFQTTFGLDW	1	0	11
KNEQFNCYDPICGYGFYTTTGGDW	1	0	11
KNTKFNCYWPIPRYGFQTTGGMNY	1	0	10
KNTQFNCYKPIVPYGFQRTDGGGF	1	0	10
KNRQFNCYDPLCGYGFLPTYGGDF	2	0	10
KNRGFNCYRPIEGYGFLRTVGVSF	1	0	10
KNGGFNCYVPIRSYGFLTTDGGDF	1	0	10
KNGGFNCYAPLCRYGFWRTRGMSF	1	0	10
KNGQFNCYSPIVTYGFWRTEGGGW	1	0	11
KNRKFNCYGPIGTYGFQRTHGGDF	2	0	11
KNRGFNCYEPIGGYGFWRTSGVSW	1	0	10
KNGKFNCYWPIYGYGFHRTDGDDF	3	0	12
KNAKFNCYCPIRDYGFWRTSGSDF	2	0	12
KNRGFNCYGPIIRYGFWRTEGSDW	1	0	11
KNQQFNCYKPIGQYGFQRTCGNNY	1	0	10
KNQKFNCYRPISAYGFLTTFGRNF	1	0	12
KNRQFNCYSPILTYGFYTTEGESW	1	0	12
KNEGFNCYVPIGTYGFHTTIGRSF	1	0	10
KNKGFNCYVPLRNYGFYRTCGGSW	1	0	10
KNPKFNCYQPIAQYGFWRTLGNSF	2	0	12
KNKQFNCYAPIRKYGFQRTEGRNW	1	0	11
KNKKFNCYRPIGGYGFQRTAGKSW	1	0	11
KNQKFNCYIPLCTYGFWRTYGKNY	2	0	10
KNKQFNCYVPINEYGFQRTMGSGW	2	0	10
KNQKFNCYCPILRYGFLRTCGIGW	3	0	11
KNRQFNCYMPILSYGFWRTVGGNW	2	0	11
KNRGFNCYGPLYRYGFLTTWGGSW	2	0	10
KNTKFNCYPPIAGYGFQRTVGSSW	1	0	11
KNPGFNCYYPISDYGFWRTLGGSW	1	0	11
KNAQFNCYIPICTYGFLPTDGSNY	3	0	10
KNPQFNCYRPISTYGFFTTPGMGF	1	0	11
KNGGFNCYCPIFGYGFWTTWGRGF	1	0	10
KNRGFNCYLPIANYGFWRTDGVDW	2	0	10
KNRKFNCYTPISAYGFWTTGGRGW	1	0	11
KNRKFNCYCPIDGYGFWRTAGKDY	1	0	11
KNRQFNCYMPIEDYGFQRTVGHSW	1	0	11
KNKGFNCYRPLHTYGFWTTYGGDW	1	0	10
KNEKFNCYCPIVDYGFLRTVGKGW	1	0	10
KNAGFNCYIPISAYGFLRTYGVSF	1	0	10
KNQGFNCYAPICNYGFQRTCGRSY	1	0	9
KNKKFNCYVPLSDYGFWRTCGKDY	1	0	10
KNGQFNCYLPIGNYGFQRTLGRGW	1	0	10
KNGKFNCYDPIWAYGFHRTWGDSW	1	0	12
KNEKFNCYGPISHYGFWRTDGQSW	1	0	11
KNKKFNCYRPIREYGFQRTLGHSW	3	0	11
KNAGFNCYSPITPYGFLTTAGGSF	2	0	11
KNGGFNCYHPICTYGFQTTAGGDW	1	0	10
KNKQFNCYAPIIRYGFWRTHGVNF	2	0	11
KNQKFNCYTPITEYGFLRTAGRGW	1	0	11
KNAQFNCYAPLWGYGFQRTRGNDW	1	0	10
KNRQFNCYFPIEHYGFLRTGGRGW	1	0	10
KNGQFNCYCPIRAYGFQRTGGQSY	2	0	10
KNEGFNCYSPIGDYGFFTTDGSDW	1	0	10
KNRGFNCYSPLINYGFWRTRGRSF	1	0	10
KNKQFNCYQPIRRYGFQRTLGGDW	1	0	11
KNGGFNCYCPLLNYGFWRTGGGSF	4	0	10
KNRKFNCYLPIHSYGFYPTCGQSW	1	0	10
KNRQFNCYLPIRGYGFWRTMGVSY	1	0	10
KNQKFNCYCPLRDYGFQRTGGRNF	1	0	10
KNPKFNCYGPIYGYGFFRTAGKDW	1	0	12
KNRQFNCYSPLRDYGFWTTEGRDW	1	0	11
KNQKFNCYAPITEYGFLRTSGRGW	1	0	11
KNRKFNCYLPLCRYGFWTTCGHGF	2	0	10
KNGKFNCYVPILRYGFWTTRGESW	1	0	12
KNTKFNCYTPIAKYGFQTTDGRDW	5	0	11
KNGGFNCYDPITTYGFQTTFGLNY	1	0	9
KNRKFNCYGPICRYGFQTTVGLSY	2	0	10
KNAQFNCYLPIGHYGFWRTLGSDY	2	0	11
KNGGFNCYAPIVKYGFQTTWGIDW	1	0	10
KNAGFNCYPPISTYGFFRTPGVNW	4	0	10
KNEKFNCYCPIFEYGFQTTAGGSF	2	0	10
KNTKFNCYGPISRYGFWTTEGGSW	1	0	12
KNKKFNCYCPITPYGFQRTVGRNW	1	0	11
KNRGFNCYWPIAGYGFYRTRGVGW	1	0	9
KNGQFNCYMPILGYGFWTTIGHSY	2	0	11
KNRKFNCYIPLVGYGFFTTLGGSY	3	0	10
KNQKFNCYTPILNYGFWRTDGRSF	2	0	12
KNRQFNCYLPLNEYGFWRTVGENW	1	0	11
KNRQFNCYQPIPRYGFQRTAGQGW	1	0	10
KNRGFNCYRPILGYGFWRTDGHSW	2	0	11
KNRKFNCYRPITGYGFWTTRGGNY	2	0	11
KNKGFNCYRPIGHYGFQTTLGQSW	3	0	10
KNAKFNCYGPILTYGFQRTCGRGF	1	0	10
KNEKFNCYCPIVNYGFWTTWGRDY	1	0	10
KNKKFNCYVPIETYGFYPTIGMDF	1	0	11
KNTGFNCYVPITAYGFWRTLGRDY	1	0	10
KNKKFNCYSPINQYGFQRTMGEDY	1	0	10
KNPQFNCYCPISQYGFWTTRGINW	1	0	12
KNTQFNCYCPITRYGFLTTIGDNF	1	0	12
KNAQFNCYQPIRRYGFWRTRGGNY	1	0	11
KNKGFNCYGPIGAYGFQRTSGEDF	1	0	10
KNEQFNCYVPITGYGFFRTCGRDW	1	0	11
KNKQFNCYVPILDYGFWTTRGGDW	1	0	12
KNKKFNCYQPIRGYGFQTTHGEDW	2	0	11
KNRKFNCYPPISKYGFQRTCGEGW	2	0	10
KNKQFNCYGPICNYGFLTTDGMSY	1	0	11
KNRGFNCYRPIMAYGFWTTLGRDW	1	0	11
KNEKFNCYSPISGYGFHRTYGGSW	1	0	11
KNRGFNCYCPIVPYGFQRTRGRSF	2	0	10
KNGKFNCYTPIVRYGFHRTGGGSF	1	0	12
KNEQFNCYWPIMGYGFLTTLGVDW	1	0	10
KNTGFNCYRPLSHYGFLTTLGISF	2	0	10
KNAKFNCYWPITRYGFLTTFGKNF	1	0	12
KNEKFNCYVPIGGYGFHTTSGRNW	1	0	11
KNGKFNCYCPIRGYGFQPTLGEDW	3	0	10
KNKKFNCYQPIRGYGFQRTHGEDW	1	0	11
KNGKFNCYRPIGQYGFWPTRGRNW	1	0	11
KNEGFNCYSPIFHYGFWTTCGKNW	1	0	10
KNTGFNCYVPIKGYGFQRTPGDNW	2	0	10
KNTQFNCYVPIVQYGFYRTEGINF	1	0	12
KNTQFNCYDPIFAYGFWRTQGGSY	2	0	11
KNQKFNCYVPLCGYGFQRTEGNNW	2	0	10
KNPQFNCYVPIWTYGFHTTNGRSY	4	0	10
KNTGFNCYSPLPEYGFWRTAGDSF	1	0	10
KNAGFNCYLPILKYGFWRTRGLNY	1	0	10
KNPGFNCYLPISAYGFWRTWGESF	1	0	11
KNKGFNCYIPISDYGFWRTKGMNF	4	0	11
KNEQFNCYCPIVTYGFLRTCGNDW	1	0	11
KNGKFNCYHPLWEYGFWRTSGISY	1	0	10
KNRGFNCYTPIVKYGFWRTRGSDY	1	0	10
KNTGFNCYGPILGYGFWRTGGESW	1	0	11
KNAKFNCYAPIMAYGFFTTWGSDW	2	0	12
KNRGFNCYCPLNGYGFQRTGGSDF	1	0	9
KNKKFNCYVPIREYGFFTTNGENF	4	0	11
KNGGFNCYNPITDYGFFRTRGESF	1	0	11
KNAKFNCYRPIRHYGFLTTDGRDY	1	0	11
KNQGFNCYVPIKRYGFFPTWGGNW	1	0	10
KNTGFNCYIPIAEYGFWRTKGGDW	1	0	11
KNRGFNCYLPIPKYGFQRTFGRNW	2	0	10
KNRQFNCYPPIDRYGFQTTGGRDW	1	0	11
KNGKFNCYEPIMDYGFWRTGGKGF	1	0	11
KNKGFNCYLPIERYGFWTTFGGSF	2	0	11
KNQKFNCYAPISGYGFWTTVGISW	3	0	12
KNGGFNCYLPIPSYGFHTTLGSNF	2	0	10
KNGQFNCYRPLGRYGFHRTEGDSY	1	0	10
KNGQFNCYFPIADYGFHRTSGQSY	1	0	10
KNRGFNCYVPIMRYGFLRTVGISF	1	0	11
KNRKFNCYVPLITYGFWRTTGHGF	2	0	10
KNAGFNCYCPLSGYGFWTTFGMNF	1	0	10
KNRKFNCYIPIGGYGFWTTTGGGW	4	0	11
KNKQFNCYVPISNYGFLTTLGLNW	1	0	12
KNAKFNCYNPIRPYGFQRTKGEGW	1	0	10
KNTGFNCYVPIPQYGFWRTFGVDF	1	0	10
KNRKFNCYVPILDYGFYTTEGMNW	1	0	12
KNQQFNCYQPLISYGFWTTLGLDF	1	0	10
KNQGFNCYMPIHGYGFWRTEGSSW	1	0	11
KNGKFNCYIPIYNYGFWTTSGRSF	1	0	12
KNTKFNCYLPIHRYGFLRTSGRGW	2	0	11
KNTKFNCYSPILKYGFWRTDGNSY	1	0	11
KNKQFNCYRPLLRYGFWRTFGNGW	1	0	10
KNGKFNCYVPLFQYGFHRTWGRGW	1	0	10
KNPKFNCYKPIVTYGFWTTYGLSW	1	0	12
KNQGFNCYCPISGYGFFRTRGRGF	1	0	10
KNGGFNCYEPIFDYGFWTTNGNNY	1	0	9
KNGKFNCYDPIDPYGFWTTGGHSF	2	0	12
KNGKFNCYQPLHPYGFQRTRGRDW	2	0	10
KNRGFNCYRPIGDYGFWRTLGGGW	1	0	10
KNQQFNCYVPIDHYGFWRTMGQGY	1	0	10
KNRGFNCYNPLCNYGFHTTRGHNW	2	0	10
KNTKFNCYAPIVDYGFFRTVGGNF	1	0	12
KNGKFNCYLPIYHYGFQRTCGINF	1	0	11
KNKQFNCYIPIRKYGFQRTFGMDW	1	0	11
KNRKFNCYVPIAHYGFLTTRGRGW	1	0	11
KNGKFNCYIPIGRYGFWTTGGGSW	1	0	12
KNPGFNCYSPILPYGFLRTQGGNF	1	0	11
KNRQFNCYRPIAQYGFQTTCGLGF	2	0	10
KNKGFNCYGPIVTYGFWRTWGIDW	1	0	11
KNRKFNCYVPIVNYGFQRTCGISY	1	0	10
KNKQFNCYIPIRKYGFQRTVGIDW	1	0	11
KNTKFNCYLPIYGYGFWRTWGNSW	1	0	12
KNKQFNCYRPLEHYGFWRTFGMDW	1	0	11
KNTKFNCYLPLAPYGFWRTIGGNW	1	0	11
KNRQFNCYCPIDKYGFWTTGGRNW	1	0	12
KNGKFNCYGPIYTYGFHRTQGKSF	2	0	12
KNGGFNCYNPICHYGFQRTPGRSF	1	0	10
KNKGFNCYGPITPYGFQRTGGISW	1	0	10
KNRGFNCYDPITTYGFLTTDGGDW	1	0	11
KNRKFNCYGPIVGYGFWRTVGRDF	1	0	12
KNPGFNCYLPLCGYGFLTTRGLNF	1	0	10
KNEQFNCYFPIGGYGFYRTRGGSW	1	0	10
KNPQFNCYDPIGPYGFYTTGGSDW	1	0	12
KNEKFNCYIPIRGYGFWRTFGGDW	2	0	11
KNRGFNCYLPIRDYGFLRTRGRNW	1	0	11
KNQKFNCYQPIMAYGFQTTFGGSW	2	0	11
KNKKFNCYPPIVTYGFFPTLGGSW	1	0	11
KNKQFNCYWPIMNYGFFTTRGRDW	3	0	12
KNGQFNCYVPINDYGFWTTGGVNW	1	0	11
KNTKFNCYSPLKAYGFQRTAGESF	1	0	10
KNKKFNCYVPIRGYGFLTTSGIDW	1	0	12
KNTKFNCYCPIYGYGFQRTIGRNF	1	0	11
KNKKFNCYKPIRNYGFQRTSGHGW	3	0	10
KNTQFNCYLPLGRYGFWTTRGENW	3	0	11
KNAGFNCYVPIVRYGFWRTRGLSW	1	0	11
KNAKFNCYIPISGYGFHRTRGHNW	1	0	12
KNAKFNCYVPIPPYGFYRTYGRDF	3	0	12
KNTKFNCYSPIVEYGFQRTFGGDF	2	0	11
KNPGFNCYMPITRYGFWTTDGSDF	1	0	11
KNGKFNCYVPIMAYGFQRTDGSGW	1	0	10
KNQKFNCYVPIYDYGFQRTRGRSW	1	0	11
KNQGFNCYTPIAAYGFFRTPGGGY	2	0	9
KNEKFNCYMPLSRYGFLTTYGRSF	1	0	10
KNGQFNCYQPIGPYGFQRTEGISY	1	0	10
KNEKFNCYVPIHNYGFQRTQGGNF	1	0	10
KNRKFNCYCPIVGYGFQRTIGRNF	1	0	11
KNPKFNCYLPIYAYGFQTTGGLSW	1	0	11
KNRQFNCYGPLAPYGFWTTYGEDW	2	0	11
KNPGFNCYGPIIGYGFQRTFGQSW	2	0	10
KNGKFNCYRPISEYGFWRTVGEGF	1	0	11
KNQQFNCYMPIFNYGFQTTVGNDY	1	0	10
KNRKFNCYPPLCQYGFFRTCGRDW	1	0	11
KNKKFNCYCPLMRYGFQTTAGGNF	1	0	10
KNRKFNCYYPILTYGFQRTCGRSF	2	0	11
KNRKFNCYTPIFGYGFLRTLGGSF	1	0	12
KNKKFNCYCPLVKYGFQTTAGGSW	1	0	10
KNRKFNCYRPIRGYGFWRTGGRDF	7	0	12
KNRKFNCYGPILRYGFWTTRGMGW	1	0	11
KNRKFNCYGPIDNYGFLRTSGRSF	1	0	12
KNTKFNCYTPIDTYGFQTTRGKDW	2	0	11
KNGGFNCYPPISRYGFQTTDGRDW	1	0	10
KNKKFNCYGPIFTYGFQRTSGGGW	1	0	10
KNGKFNCYGPIIAYGFQRTVGGNW	1	0	11
KNRKFNCYAPIAGYGFWRTLGMGW	3	0	11
KNRQFNCYCPIEDYGFWRTDGGSF	1	0	12
KNAGFNCYAPIDDYGFFPTGGEDY	2	0	9
KNQKFNCYSPIKDYGFWTTDGKDW	2	0	12
KNRQFNCYRPIDSYGFWTTSGLNF	1	0	11
KNEGFNCYLPIEGYGFWRTCGGNF	1	0	10
KNGKFNCYGPIAGYGFWTTPGVDW	1	0	11
KNAKFNCYNPIDRYGFFPTWGKDW	1	0	11
KNRGFNCYLPLLEYGFWRTRGISW	1	0	10
KNRKFNCYQPLFAYGFFRTRGRDW	1	0	11
KNRKFNCYLPIDTYGFWTTYGRNF	3	0	12
KNRQFNCYGPIRAYGFYRTDGVDY	2	0	10
KNTKFNCYRPLVDYGFLTTRGQGW	1	0	10
KNKGFNCYAPIGGYGFQTTSGKSW	1	0	10
KNPGFNCYSPIKEYGFQTTYGGSW	2	0	10
KNGKFNCYCPIGGYGFQRTNGLSW	1	0	10
KNPGFNCYAPIGGYGFQTTSGISW	1	0	10
KNGQFNCYGPICGYGFQRTSGVDW	3	0	10
KNEKFNCYGPLENYGFWRTKGRNW	1	0	10
KNTQFNCYLPIINYGFFTTNGLSW	1	0	11
KNTKFNCYDPIPEYGFQTTDGRNW	1	0	11
KNGKFNCYVPILNYGFWTTLGGDW	1	0	12
KNTGFNCYGPIGNYGFQTTFGRDW	1	0	10
KNGKFNCYAPINTYGFWRTQGGSW	1	0	12
KNRGFNCYMPLYPYGFLRTDGIDW	1	0	10
KNGGFNCYHPIGNYGFQRTFGENW	1	0	10
KNAGFNCYVPIGKYGFWTTRGNNF	1	0	11
KNRGFNCYKPIDTYGFWRTVGMGW	1	0	10
KNAQFNCYCPIMAYGFLTTEGRDF	2	0	12
KNGQFNCYGPIAGYGFYTTVGESW	2	0	12
KNRGFNCYDPISGYGFQTTAGRSW	1	0	10
KNGGFNCYVPIGGYGFQRTRGGNW	1	0	10
KNPKFNCYLPIMRYGFQTTHGESW	3	0	11
KNEKFNCYKPICRYGFLTTRGSDW	1	0	11
KNGGFNCYMPIVKYGFWRTLGDSF	2	0	11
KNKQFNCYGPIIAYGFQTTIGSSW	1	0	11
KNKGFNCYRPLSGYGFLRTGGDGF	1	0	9
KNKGFNCYNPIRNYGFWRTRGNDW	2	0	11
KNEKFNCYYPICRYGFFTTFGMNW	2	0	11
KNAGFNCYMPIFGYGFHTTGGGDY	1	0	10
KNKQFNCYSPLGRYGFWRTYGVNW	1	0	10
KNRGFNCYEPIDRYGFWRTEGLDF	1	0	11
KNKQFNCYGPIIEYGFQTTMGSSW	1	0	11
KNRKFNCYDPIRDYGFWRTVGDNW	2	0	12
KNPKFNCYWPIPPYGFQTTGGENW	3	0	11
KNTQFNCYTPICGYGFWTTAGSSW	1	0	12
KNRKFNCYVPISHYGFQRTHGHNW	4	0	11
KNRGFNCYLPIFEYGFQRTRGRDW	1	0	10
KNQKFNCYSPIGHYGFQRTNGGGF	3	0	9
KNGKFNCYIPIRRYGFQTTVGMGW	1	0	10
KNGQFNCYDPLINYGFFRTLGESW	1	0	11
KNAKFNCYTPLGPYGFWRTIGQDW	1	0	11
KNQQFNCYMPILPYGFWRTGGRSF	2	0	12
KNGKFNCYAPLLNYGFWRTWGDNW	2	0	11
KNGKFNCYIPIDDYGFQTTFGDDF	1	0	11
KNGKFNCYVPIVSYGFWTTGGGDF	4	0	11
KNPGFNCYCPIKGYGFQTTVGIDF	1	0	10
KNQGFNCYSPIPRYGFWPTIGRSW	1	0	10
KNKGFNCYSPIHAYGFQRTDGDDF	2	0	10
KNTQFNCYLPIHSYGFQTTGGNSW	1	0	10
KNKKFNCYSPIHGYGFWTTNGRSW	1	0	11
KNQGFNCYDPILDYGFQRTSGRDW	2	0	10
KNAQFNCYLPISHYGFLTTNGNGW	1	0	10
KNGKFNCYLPLCHYGFWRTYGINF	1	0	11
KNRKFNCYRPITSYGFQRTAGRSW	1	0	10
KNRGFNCYLPICEYGFWRTRGIGW	1	0	10
KNKKFNCYRPIRNYGFQRTRGKDW	1	0	11
KNPGFNCYVPIYEYGFWRTCGGSF	1	0	11
KNTKFNCYEPLVKYGFWRTDGLSF	1	0	11
KNQGFNCYVPIANYGFLRTRGESW	1	0	11
KNEGFNCYYPIDNYGFWRTIGENW	2	0	10
KNGGFNCYIPLAGYGFQRTRGQNF	1	0	9
KNRKFNCYDPILGYGFYTTLGGSW	2	0	12
KNQQFNCYGPIWSYGFFPTWGRSW	3	0	10
KNRKFNCYMPIIKYGFHRTTGGDW	1	0	12
KNGQFNCYAPISNYGFLRTMGGNY	1	0	11
KNEGFNCYVPIEAYGFWRTRGKNF	1	0	10
KNGGFNCYVPIPRYGFQTTSGSDW	5	0	10
KNQKFNCYLPIFDYGFYRTLGINY	1	0	11
KNRKFNCYLPLCRYGFWRTLGRNF	1	0	11
KNGGFNCYVPIDKYGFQRTYGLSW	1	0	10
KNRKFNCYVPLRTYGFLRTQGKGW	1	0	10
KNEQFNCYAPLGRYGFWTTMGGDW	1	0	10
KNGGFNCYAPILGYGFQRTGGEDF	1	0	10
KNKKFNCYIPICRYGFHTTIGEDW	1	0	12
KNRKFNCYRPIITYGFQRTGGGNF	1	0	11
KNGKFNCYSPLGTYGFWRTDGISF	1	0	11
KNPGFNCYAPIKEYGFFRTGGRSW	1	0	11
KNKGFNCYGPIEGYGFQTTCGQDW	2	0	10
KNGGFNCYDPIKNYGFLTTLGGNW	3	0	11
KNEKFNCYNPLVHYGFWTTWGLNW	2	0	10
KNRKFNCYKPISDYGFWRTFGEDF	1	0	12
KNKGFNCYVPIGGYGFWRTRGGDY	1	0	10
KNGGFNCYWPIRDYGFFTTTGNDW	2	0	11
KNGKFNCYCPIGTYGFQTTRGRSW	1	0	11
KNEGFNCYIPIHNYGFWRTFGQSW	1	0	10
KNQKFNCYLPIITYGFHRTDGGSF	1	0	12
KNKGFNCYCPIRDYGFWRTGGGDW	1	0	11
KNKKFNCYHPIWDYGFYPTRGKSW	1	0	11
KNKKFNCYPPIAHYGFHRTCGESW	1	0	12
KNTKFNCYMPLCTYGFWRTCGQGF	2	0	10
KNPGFNCYAPIKEYGFFRTGGGSW	2	0	11
KNKKFNCYTPIVPYGFQRTCGGNW	3	0	11
KNTKFNCYCPIMGYGFLPTEGDNW	1	0	11
KNRKFNCYWPIKRYGFWPTLGGNW	3	0	11
KNAKFNCYIPIKDYGFQRTTGMSF	1	0	11
KNGGFNCYVPIMAYGFWRTCGSDF	1	0	11
KNPGFNCYGPILTYGFWRTEGLDF	1	0	11
KNAKFNCYVPLIPYGFWPTYGVNW	1	0	9
KNTQFNCYCPIFGYGFQRTPGGNF	1	0	11
KNPGFNCYMPIYDYGFWRTCGKGF	1	0	10
KNKKFNCYCPITSYGFFRTIGVDW	3	0	10
KNGQFNCYCPILEYGFFRTTGKDW	1	0	12
KNGKFNCYLPIHAYGFWRTVGRDY	3	0	11
KNQKFNCYLPLVEYGFYRTRGGDW	1	0	11
KNAGFNCYVPICRYGFLRTPGMNW	1	0	11
KNEKFNCYVPIIDYGFWRTPGQNW	2	0	11
KNEQFNCYFPILEYGFWTTGGGDW	3	0	10
KNGGFNCYRPIDEYGFWTTAGKDY	1	0	10
KNRQFNCYPPIPTYGFFTTWGNGY	1	0	10
KNRGFNCYIPIRGYGFWRTSGVNF	1	0	10
KNRKFNCYYPICGYGFYTTGGKGW	1	0	11
KNTKFNCYLPIGAYGFLRTCGRGY	1	0	10
KNRKFNCYGPIQRYGFQRTRGRNW	1	0	10
KNRKFNCYNPIGDYGFQRTRGISF	2	0	11
KNKKFNCYRPICRYGFHRTCGVNW	1	0	11
KNQKFNCYYPIADYGFQPTKGMGW	1	0	9
KNTGFNCYGPIYDYGFQRTAGISW	1	0	10
KNKGFNCYCPIDKYGFQTTLGHDW	1	0	10
KNRQFNCYIPILRYGFYTTSGGGW	1	0	11
KNGKFNCYVPLCNYGFFRTKGRNF	1	0	11
KNKGFNCYLPIYDYGFFTTDGLSW	1	0	11
KNKKFNCYSPLFGYGFWRTGGGSY	2	0	10
KNGKFNCYGPIYKYGFQRTEGRSW	1	0	11
KNQGFNCYSPIMNYGFQTTYGNDW	1	0	10
KNRQFNCYGPIDGYGFWPTPGSDW	1	0	11
KNPKFNCYYPIHNYGFQRTRGDNW	3	0	11
KNRQFNCYSPIWRYGFWRTGGENW	1	0	12
KNGGFNCYSPLGGYGFWRTGGRSY	1	0	9
KNTKFNCYRPILHYGFWTTWGRSW	2	0	12
KNKGFNCYVPILAYGFLTTNGISW	2	0	10
KNRGFNCYGPIKGYGFFRTLGGDY	4	0	10
KNGGFNCYGPISEYGFQRTDGRSF	1	0	10
KNRKFNCYVPIYRYGFQTTWGRNW	1	0	11
KNRQFNCYSPIGSYGFWTTCGKNY	1	0	10
KNQQFNCYIPIFDYGFQTTGGRGW	3	0	10
KNRKFNCYNPISDYGFQRTRGMNF	1	0	11
KNRKFNCYNPISDYGFQRTAGLDF	1	0	11
KNGQFNCYMPLNAYGFWRTFGLGF	1	0	10
KNKKFNCYHPIMNYGFFTTRGRSW	1	0	12
KNGKFNCYVPLCNYGFFRTVGKDW	1	0	11
KNAGFNCYGPISGYGFWRTGGIDY	1	0	10
KNRKFNCYVPLTGYGFWRTFGGGF	5	0	10
