## Supplementary material for "Predictive profiling of SARS-CoV-2 variants by deep mutational learning": STable 4: ACE2_unseen.tsv (part 3 of 3)

junction_aa	consensus_count	Label	Distance	start
KNEKFNCYMPINAYGFFTTPGGGY	1	0	9
KNGKFNCYHPILGYGFQRTLGHDW	1	0	11
KNQKFNCYRPIWDYGFQRTNGGNW	1	0	10
KNEQFNCYPPIHAYGFWRTQGMDY	1	0	10
KNGGFNCYPPIDGYGFHTTEGHDY	1	0	10
KNRKFNCYVPIAKYGFLRTFGKDY	1	0	11
KNKQFNCYSPIGSYGFWTTCGKNY	1	0	10
KNRGFNCYYPLLHYGFWTTDGSNW	1	0	10
KNEGFNCYYPIIDYGFWRTLGVSF	3	0	9
KNGQFNCYVPLSRYGFFRTRGRDF	1	0	11
KNKGFNCYPPITAYGFWRTYGHSF	1	0	11
KNTKFNCYAPIIRYGFWTTWGVSW	3	0	11
KNKKFNCYMPIHEYGFQRTLGGDW	1	0	11
KNAQFNCYCPIPRYGFQRTVGMSW	2	0	11
KNRGFNCYGPICPYGFWRTLGLSY	4	0	10
KNRQFNCYGPISAYGFFRTGGGSY	1	0	11
KNTQFNCYDPIRPYGFWTTWGGGW	1	0	11
KNRGFNCYGPINTYGFFRTVGGDF	1	0	11
KNQGFNCYMPILDYGFLRTIGIDW	1	0	11
KNTKFNCYCPLSDYGFQRTGGVSW	1	0	9
KNGQFNCYGPIPEYGFQTTFGRDF	1	0	11
KNTGFNCYVPIETYGFFRTVGGNW	1	0	11
KNRKFNCYAPIGNYGFQRTSGINW	1	0	11
KNGKFNCYVPLLQYGFWTTQGVDW	1	0	10
KNEQFNCYGPIITYGFFRTHGGDF	2	0	11
KNGKFNCYVPIVEYGFYTTLGVNW	1	0	11
KNRQFNCYPPLGRYGFWTTEGRDW	1	0	11
KNGKFNCYLPLNNYGFLRTLGGGF	1	0	10
KNGKFNCYTPIYQYGFWRTVGRSY	2	0	11
KNGKFNCYSPIVGYGFQTTVGGGF	1	0	10
KNTGFNCYVPILAYGFLRTGGHNW	1	0	11
KNAKFNCYCPIVKYGFWRTVGGSW	1	0	12
KNRKFNCYVPILTYGFQRTVGRDW	1	0	11
KNKQFNCYSPIDHYGFWRTNGRNF	3	0	11
KNTKFNCYRPLWAYGFWRTLGSDW	1	0	11
KNAGFNCYCPISRYGFFRTCGGDW	1	0	11
KNRGFNCYFPIPKYGFWRTVGISF	1	0	10
KNGGFNCYVPLNQYGFFRTTGGNF	2	0	10
KNGKFNCYSPIMQYGFQRTSGNDW	1	0	11
KNRKFNCYYPIAQYGFLTTVGGGF	1	0	11
KNRKFNCYAPLDNYGFWRTDGRDW	1	0	11
KNKQFNCYLPLCRYGFHRTLGIGY	1	0	9
KNTQFNCYSPIDNYGFQRTRGKNW	1	0	11
KNTKFNCYLPLRQYGFWRTLGVSF	2	0	10
KNKKFNCYDPIRSYGFQTTWGSSW	1	0	10
KNRQFNCYCPIGTYGFQTTSGDNW	2	0	11
KNKKFNCYPPIPRYGFQPTAGGDW	1	0	10
KNPKFNCYLPIAEYGFQRTCGIDW	1	0	11
KNQGFNCYSPIGHYGFWTTEGLSF	1	0	11
KNGKFNCYFPIWTYGFFTTRGDDW	1	0	11
KNKGFNCYIPIKDYGFQTTMGKSW	1	0	10
KNKGFNCYSPITDYGFWRTPGQGW	1	0	10
KNRKFNCYPPIYGYGFQRTYGGNW	1	0	11
KNPGFNCYLPIDGYGFQRTAGKNW	1	0	10
KNRKFNCYVPILGYGFFRTSGGGW	1	0	11
KNQKFNCYDPILTYGFQPTCGISW	4	0	10
KNQQFNCYNPLCEYGFQRTQGKDW	1	0	10
KNRGFNCYLPILTYGFHRTGGGGW	1	0	10
KNKKFNCYVPIVGYGFWRTPGESW	2	0	12
KNKGFNCYLPIFDYGFWTTMGISW	1	0	11
KNAQFNCYDPIYRYGFWRTYGNNY	1	0	11
KNQGFNCYRPIDGYGFWPTVGRNF	1	0	10
KNAQFNCYWPISTYGFQTTIGMNW	1	0	11
KNGGFNCYRPLCTYGFLRTRGQSW	1	0	10
KNGGFNCYMPICKYGFQRTSGLSW	1	0	10
KNGKFNCYGPIRSYGFQTTRGRGW	1	0	9
KNQGFNCYLPIANYGFQTTYGRDF	1	0	10
KNRQFNCYVPLVEYGFFRTYGGDY	1	0	10
KNQGFNCYNPIARYGFWRTGGRNW	1	0	11
KNGQFNCYGPLETYGFYRTVGRSW	1	0	11
KNRKFNCYCPIVDYGFQRTQGGSY	1	0	10
KNAGFNCYVPIPGYGFWRTSGRNF	1	0	11
KNAQFNCYAPLDGYGFYRTTGGDF	1	0	11
KNGGFNCYTPILNYGFWRTEGRGW	1	0	10
KNKGFNCYRPICGYGFYRTSGGSW	1	0	11
KNAQFNCYFPIAKYGFFRTYGRGW	5	0	10
KNQKFNCYYPIFAYGFYRTPGVNF	7	0	11
KNTGFNCYVPIYDYGFFRTYGLSY	1	0	10
KNRGFNCYLPIDAYGFWRTVGHDW	1	0	11
KNQGFNCYRPIFGYGFYRTSGGSW	1	0	11
KNRKFNCYIPIARYGFQRTWGGSW	2	0	11
KNGQFNCYHPILQYGFQRTIGENW	2	0	10
KNGQFNCYGPLFRYGFQRTQGGDW	2	0	10
KNKGFNCYDPITGYGFHRTDGRDW	3	0	11
KNRGFNCYPPIVAYGFLRTYGISF	1	0	11
KNGGFNCYLPICTYGFWRTVGRSW	1	0	11
KNRQFNCYCPIFGYGFQTTLGQNW	1	0	11
KNEKFNCYVPISDYGFWRTEGNDW	1	0	11
KNRQFNCYPPIWRYGFQRTAGEGW	1	0	10
KNRKFNCYQPITGYGFHTTCGRSF	2	0	12
KNPKFNCYAPIKNYGFWRTYGINW	1	0	12
KNGGFNCYQPLDRYGFWRTWGGSW	1	0	10
KNRQFNCYGPIIDYGFWTTLGLGF	1	0	11
KNGKFNCYRPIPTYGFQRTGGISW	2	0	11
KNRKFNCYPPITSYGFWRTGGGNF	3	0	11
KNAQFNCYRPILGYGFQRTLGGGF	1	0	10
KNAGFNCYCPIERYGFLTTQGENW	1	0	11
KNTGFNCYEPIDDYGFLTTKGLNF	1	0	11
KNQGFNCYSPIIEYGFWTTKGKSW	1	0	11
KNRQFNCYMPIGEYGFQRTWGESY	2	0	10
KNPKFNCYCPIDEYGFWRTVGRSW	4	0	12
KNRQFNCYLPIGPYGFWPTYGSNW	1	0	11
KNPGFNCYYPIEEYGFWTTCGRGF	3	0	10
KNRGFNCYVPINEYGFWRTGGQNW	1	0	11
KNPKFNCYAPIKNYGFWRTDGINW	1	0	12
KNAQFNCYTPIQNYGFWTTVGLDF	1	0	11
KNRKFNCYGPLKGYGFWTTPGGNW	1	0	11
KNGQFNCYPPIRGYGFFRTVGLSW	1	0	12
KNPKFNCYTPISGYGFWRTCGINW	1	0	12
KNTKFNCYFPIGTYGFQRTDGHSW	2	0	10
KNQKFNCYIPLFAYGFWRTYGGSW	1	0	11
KNRGFNCYRPISRYGFLPTLGGDW	1	0	10
KNQKFNCYAPICRYGFQTTDGINY	1	0	10
KNQKFNCYIPISQYGFWTTDGLNW	2	0	12
KNRQFNCYIPITAYGFLRTVGGSF	2	0	12
KNAQFNCYGPINTYGFWRTCGGGF	1	0	11
KNQGFNCYTPICTYGFWRTVGGDF	1	0	11
KNKQFNCYVPIKTYGFQRTGGVSW	1	0	10
KNRGFNCYMPIQQYGFQTTLGSDF	1	0	9
KNTGFNCYLPISGYGFQRTEGIDW	4	0	10
KNQKFNCYIPIAQYGFWTTDGLNW	1	0	12
KNGGFNCYNPIEDYGFWTTPGGSY	1	0	10
KNAQFNCYCPIFTYGFWTTIGKDW	1	0	12
KNKGFNCYCPISRYGFWRTWGGDW	1	0	11
KNTQFNCYAPIHNYGFLTTGGKNF	1	0	12
KNPGFNCYRPIGDYGFWTTRGGSW	1	0	11
KNAGFNCYGPILGYGFYRTCGGDF	1	0	11
KNGKFNCYVPITTYGFWRTSGGNW	1	0	12
KNRQFNCYTPIWRYGFWRTDGVDW	2	0	11
KNKKFNCYRPIFGYGFWTTTGVNF	1	0	11
KNGQFNCYTPINRYGFQPTDGLDW	1	0	10
KNAKFNCYEPICQYGFWRTVGVNW	2	0	11
KNAGFNCYVPIDTYGFWTTSGKDF	1	0	11
KNTKFNCYEPLYGYGFWRTLGRNY	1	0	10
KNTKFNCYGPIPTYGFWRTQGSGF	2	0	11
KNAKFNCYCPICAYGFHTTYGGSW	2	0	12
KNAKFNCYMPLEQYGFQTTYGMNW	1	0	10
KNAKFNCYWPISAYGFQTTPGVNW	2	0	10
KNTQFNCYPPIRTYGFWTTGGRDW	2	0	12
KNTKFNCYWPLIRYGFQRTRGMDF	1	0	10
KNAQFNCYCPIAKYGFQRTGGGSW	1	0	11
KNGKFNCYLPLKAYGFWRTGGINF	1	0	11
KNQGFNCYWPICTYGFYRTRGRGF	1	0	10
KNTGFNCYGPIGSYGFWRTSGSSW	1	0	10
KNGQFNCYRPIGQYGFLRTVGLGF	3	0	11
KNAQFNCYCPIPKYGFQRTGGGSW	1	0	11
KNRGFNCYAPIFGYGFHRTLGGGW	3	0	10
KNGKFNCYVPLSSYGFWRTGGLSF	1	0	10
KNKQFNCYSPLWDYGFQTTVGRDW	2	0	10
KNRGFNCYVPISEYGFQTTAGGNF	2	0	10
KNRQFNCYYPLSEYGFFRTFGLDF	1	0	11
KNRKFNCYGPIIDYGFWRTIGLDF	2	0	12
KNAQFNCYWPILPYGFLRTSGEDW	1	0	12
KNKKFNCYLPIYDYGFWRTCGNNW	1	0	12
KNRQFNCYRPIGSYGFQTTDGGNW	5	0	10
KNGGFNCYGPISGYGFWTTCGENF	2	0	11
KNGGFNCYYPLVQYGFFRTHGQDF	1	0	10
KNKGFNCYVPLSDYGFWRTEGMDF	2	0	10
KNGKFNCYLPLVDYGFWRTLGRGF	1	0	10
KNKKFNCYGPLMQYGFYTTVGQNW	1	0	11
KNQKFNCYGPIGPYGFLRTLGSSW	1	0	12
KNGGFNCYVPIAGYGFWTTRGGSF	2	0	11
KNRQFNCYSPIGQYGFHTTYGDSW	1	0	12
KNPQFNCYRPIEHYGFQRTSGGSY	1	0	10
KNGKFNCYLPIPNYGFHTTSGVNW	2	0	11
KNGGFNCYKPLGDYGFWRTDGIDW	2	0	10
KNRGFNCYSPIRRYGFYTTAGDGW	1	0	10
KNGKFNCYMPICRYGFFRTVGMSY	4	0	11
KNRKFNCYRPIGRYGFQRTVGKDW	1	0	11
KNGKFNCYRPISTYGFQRTLGMDW	1	0	11
KNKKFNCYIPIIKYGFYTTYGRSW	2	0	12
KNKQFNCYDPIWPYGFQRTWGVNW	1	0	10
KNAGFNCYKPIVGYGFQTTIGGDW	1	0	10
KNKKFNCYMPIIKYGFYTTYGRSW	1	0	12
KNPKFNCYRPISDYGFWRTKGESY	1	0	11
KNGQFNCYRPIRKYGFQRTSGVSW	1	0	10
KNKGFNCYMPIASYGFLRTLGIGF	1	0	9
KNTGFNCYAPIKKYGFQRTGGRNW	6	0	10
KNGGFNCYYPIVRYGFWRTGGLDF	1	0	11
KNPQFNCYRPICKYGFLRTFGGGW	1	0	11
KNAGFNCYNPIVGYGFQTTIGGDW	1	0	10
KNRKFNCYAPIIDYGFLTTNGVDF	2	0	10
KNRKFNCYPPISDYGFLTTPGSGW	2	0	11
KNTKFNCYRPISHYGFWRTGGGNF	1	0	12
KNQQFNCYEPIPEYGFYTTEGGSW	1	0	12
KNPQFNCYSPLEDYGFWTTIGRNY	1	0	10
KNGGFNCYTPIYDYGFQTTMGLDW	1	0	10
KNGKFNCYLPIIGYGFQRTSGRNW	1	0	11
KNKKFNCYNPIGQYGFQPTEGMNY	1	0	9
KNRKFNCYYPLIRYGFFRTYGGGF	2	0	10
KNEKFNCYLPIAGYGFYRTDGKSW	1	0	11
KNAKFNCYVPLDRYGFWRTDGDNF	1	0	11
KNGKFNCYYPICSYGFFRTGGGNW	1	0	11
KNAGFNCYIPIWHYGFWRTCGNGF	1	0	10
KNAKFNCYYPIRRYGFQRTLGQDF	1	0	11
KNGKFNCYYPIGAYGFQRTCGIDW	2	0	11
KNAGFNCYWPIGQYGFWRTWGRNW	1	0	11
KNRQFNCYVPIFSYGFWTTWGINY	1	0	10
KNAQFNCYDPLLGYGFFTTFGQNW	1	0	11
KNRKFNCYMPINRYGFYRTDGGSW	2	0	12
KNEKFNCYWPIGHYGFWTTRGRNW	1	0	11
KNRKFNCYGPIAEYGFWRTSGRNY	1	0	11
KNRGFNCYYPIIDYGFWTTIGGSW	3	0	11
KNQGFNCYHPIADYGFFRTRGSSF	2	0	11
KNGQFNCYPPIWEYGFQRTDGRNW	2	0	11
KNRGFNCYLPILTYGFWTTQGSNF	2	0	11
KNKQFNCYCPLMAYGFQRTLGENF	1	0	10
KNRKFNCYYPIVRYGFWTTCGGGF	1	0	11
KNTKFNCYGPICNYGFQRTGGRSY	2	0	10
KNRKFNCYMPLSGYGFQTTFGRSW	1	0	10
KNKKFNCYSPIIGYGFWRTFGGGF	1	0	11
KNKKFNCYHPIWAYGFWRTAGGGF	1	0	11
KNGGFNCYCPIQEYGFWRTVGGDF	1	0	10
KNKGFNCYLPLNQYGFWRTRGNSY	1	0	9
KNPKFNCYGPIVGYGFQTTGGRDF	2	0	11
KNGGFNCYIPIDNYGFFTTGGMDW	1	0	11
KNEQFNCYVPIGAYGFYRTMGDGW	1	0	10
KNKKFNCYGPIFHYGFFRTIGRNY	2	0	11
KNRQFNCYSPIDRYGFWTTRGGGY	1	0	10
KNRGFNCYIPIGSYGFWRTPGKSW	1	0	10
KNGGFNCYCPIVRYGFYRTKGVNF	1	0	10
KNAQFNCYDPIMEYGFWRTCGESW	1	0	12
KNAGFNCYSPIIDYGFHTTYGDDW	2	0	11
KNAGFNCYSPIIDYGFQTTYGDDW	1	0	10
KNGKFNCYVPLPRYGFFTTGGSDW	2	0	11
KNTKFNCYVPIFKYGFWRTFGGGW	3	0	11
KNRKFNCYWPISDYGFWRTVGENF	1	0	12
KNRKFNCYGPISDYGFWRTVGDNF	1	0	12
KNGGFNCYGPIWHYGFYRTHGGNY	2	0	10
KNKGFNCYCPLAGYGFHRTLGNSW	1	0	10
KNQKFNCYWPIMAYGFWTTEGHNF	2	0	12
KNRKFNCYRPLKTYGFQTTWGGSW	1	0	10
KNKKFNCYIPIIKYGFWRTTGRGF	2	0	11
KNRKFNCYSPIPGYGFHRTSGSSY	1	0	11
KNGQFNCYYPISTYGFWTTLGENW	3	0	12
KNRKFNCYHPITAYGFWTTDGGGF	1	0	11
KNTKFNCYRPIAKYGFWTTYGIDW	3	0	12
KNKQFNCYIPIGTYGFWRTNGGNY	1	0	10
KNRGFNCYCPIFPYGFWRTPGRDF	2	0	11
KNRGFNCYVPLVGYGFWRTDGKDF	1	0	10
KNKKFNCYSPIKRYGFWTTEGNSW	2	0	12
KNKKFNCYVPINAYGFQRTIGGGF	1	0	10
KNAKFNCYVPIGPYGFLRTLGMGW	1	0	11
KNEKFNCYIPIKRYGFLRTQGNNW	1	0	11
KNAGFNCYGPIYGYGFWRTSGKDF	4	0	11
KNRQFNCYGPLIDYGFHRTVGRGF	2	0	10
KNRKFNCYVPLLSYGFFRTRGHDW	1	0	10
KNRQFNCYLPICDYGFLRTGGNGF	4	0	11
KNGGFNCYWPLTNYGFYRTSGQNW	1	0	10
KNRQFNCYPPLPQYGFHPTDGRDW	1	0	10
KNRGFNCYLPIREYGFQRTAGGDW	3	0	10
KNRQFNCYRPIEGYGFYRTYGQNW	1	0	12
KNRQFNCYHPICGYGFQRTSGSNW	1	0	11
KNAKFNCYRPIASYGFWRTKGLGW	1	0	10
KNRGFNCYVPIHNYGFHRTFGENW	1	0	11
KNTQFNCYTPIGNYGFWRTVGGDF	1	0	12
KNEGFNCYDPINGYGFYRTDGGDF	1	0	10
KNPQFNCYTPIGPYGFFRTLGDDF	2	0	12
KNGQFNCYGPLPTYGFWRTVGHDY	2	0	10
KNAGFNCYVPINDYGFHRTLGLNW	1	0	11
KNGKFNCYLPLGRYGFQRTGGNDF	2	0	10
KNPKFNCYTPICRYGFQRTVGGNW	1	0	11
KNGGFNCYWPILEYGFQTTKGGNW	1	0	10
KNQGFNCYSPIGPYGFQTTPGINW	1	0	10
KNQKFNCYDPIYPYGFQRTNGGSF	3	0	10
KNGGFNCYYPLLHYGFLTTYGISW	1	0	10
KNGGFNCYLPIVRYGFQTTSGGSF	3	0	10
KNTKFNCYLPIPAYGFWTTSGGDY	1	0	11
KNGGFNCYLPIARYGFWRTDGKDF	1	0	11
KNRQFNCYGPICGYGFLRTAGGSF	1	0	12
KNTQFNCYYPISDYGFQPTVGLSF	1	0	10
KNRKFNCYSPIADYGFLRTGGVSW	1	0	11
KNAKFNCYCPLLAYGFQTTKGGNW	1	0	10
KNAGFNCYGPIETYGFYRTFGRNW	1	0	11
KNPQFNCYMPILRYGFQRTRGDNF	1	0	11
KNRKFNCYLPINSYGFFRTIGDNW	2	0	11
KNQGFNCYSPIVAYGFYRTRGHNW	1	0	11
KNQQFNCYVPLLNYGFWTTCGRSY	2	0	10
KNAQFNCYEPIMPYGFQRTSGGSF	2	0	11
KNTKFNCYLPISAYGFQTTLGVSF	3	0	10
KNKGFNCYKPICEYGFLRTIGMSY	1	0	10
KNTGFNCYGPIETYGFYRTGGRNW	1	0	11
KNRQFNCYVPIDTYGFQTTEGRDW	3	0	11
KNPGFNCYYPIVTYGFWRTFGGSY	1	0	10
KNGKFNCYFPIINYGFFRTCGIDF	1	0	11
KNRGFNCYGPIERYGFYRTYGENF	1	0	11
KNRKFNCYLPIRNYGFQRTSGGNW	2	0	11
KNKKFNCYFPIGGYGFYTTLGSDF	1	0	11
KNRKFNCYCPLLAYGFQRTLGRSW	1	0	10
KNRQFNCYLPICTYGFWTTLGKDF	3	0	12
KNQKFNCYMPILGYGFWTTDGEGF	2	0	11
KNGQFNCYVPISAYGFLRTSGHNW	2	0	12
KNGGFNCYEPIVGYGFLRTTGGGF	1	0	10
KNAGFNCYVPISNYGFQRTRGRDF	1	0	10
KNKQFNCYCPLNNYGFWRTQGVDW	2	0	10
KNRKFNCYFPINDYGFQRTRGRDF	1	0	10
KNTKFNCYAPISAYGFHRTSGRSW	1	0	12
KNQGFNCYGPIGTYGFQRTGGSNF	1	0	10
KNKKFNCYLPITGYGFWRTVGRGF	1	0	11
KNQQFNCYKPINAYGFFTTCGSNW	1	0	12
KNKQFNCYSPLDTYGFHRTVGINW	2	0	11
KNGQFNCYYPLEPYGFWRTHGKDW	1	0	11
KNGKFNCYRPIWAYGFWRTLGRSW	1	0	12
KNGGFNCYSPIVAYGFWTTIGGDF	4	0	11
KNAQFNCYRPIITYGFLRTPGLSY	1	0	11
KNQGFNCYRPIDHYGFQTTVGVSW	1	0	9
KNAGFNCYIPISTYGFHRTLGIGW	1	0	10
KNAGFNCYCPLRPYGFFTTPGMSF	4	0	10
KNKQFNCYDPISGYGFQTTNGGDF	1	0	10
KNAKFNCYRPIGTYGFLRTNGMGF	1	0	10
KNRKFNCYKPISTYGFFRTCGRSW	1	0	12
KNTKFNCYMPLFDYGFQRTPGSSW	2	0	10
KNPGFNCYAPLPEYGFWRTCGRGW	1	0	9
KNPKFNCYNPIYKYGFFRTFGGNW	2	0	12
KNTGFNCYSPIMRYGFWRTGGVDW	1	0	10
KNAGFNCYSPISKYGFYRTLGGSW	1	0	11
KNQKFNCYNPIYKYGFFRTFGENW	1	0	12
KNRKFNCYGPIWEYGFQRTVGKSW	2	0	11
KNRGFNCYVPLSGYGFWRTRGISW	2	0	10
KNRKFNCYTPIAKYGFWTTAGSNF	1	0	12
KNPGFNCYVPIFRYGFLRTGGGGF	1	0	10
KNGKFNCYTPIWDYGFWRTCGRSF	1	0	12
KNRQFNCYGPIRSYGFQRTCGKNF	1	0	10
KNQKFNCYKPLNKYGFWTTRGRNF	1	0	11
KNGKFNCYIPLFRYGFWRTSGGSY	1	0	10
KNTGFNCYGPLCDYGFWRTVGKDW	1	0	10
KNGGFNCYGPIPGYGFQRTGGGSW	1	0	10
KNKKFNCYSPIYDYGFWTTRGDDY	1	0	11
KNRKFNCYRPICRYGFQRTMGDNW	5	0	11
KNGQFNCYAPIFRYGFQRTSGVNW	1	0	10
KNEQFNCYGPIPGYGFLRTVGMSY	2	0	10
KNKGFNCYVPIGEYGFYRTYGGNW	1	0	11
KNAKFNCYMPIDRYGFHRTSGGGF	1	0	11
KNEKFNCYSPIMRYGFWRTWGQGW	1	0	10
KNAGFNCYHPIVRYGFLRTRGRNW	1	0	11
KNRQFNCYIPINDYGFLRTDGRGW	3	0	11
KNQKFNCYPPIDEYGFWRTNGHDW	2	0	11
KNPGFNCYYPIDKYGFLTTAGVDF	2	0	10
KNGKFNCYMPIREYGFWRTPGDNW	1	0	12
KNTQFNCYRPLRDYGFWTTFGGGF	1	0	10
KNAKFNCYVPLSAYGFQTTGGMSW	1	0	10
KNEKFNCYKPINRYGFWRTWGGNW	1	0	11
KNQQFNCYPPICTYGFQRTLGRNW	1	0	11
KNAGFNCYLPITPYGFWRTRGGNF	2	0	11
KNGGFNCYRPLRGYGFLRTKGIDF	1	0	10
KNEKFNCYLPLVDYGFHRTLGENW	1	0	10
KNGQFNCYCPIFDYGFWRTKGKGY	1	0	10
KNRKFNCYRPISGYGFQRTLGVSW	2	0	10
KNGGFNCYTPISHYGFWRTFGEGW	1	0	10
KNGKFNCYIPIQDYGFWTTNGNDY	1	0	9
KNRQFNCYPPIGAYGFQRTRGRDF	1	0	11
KNRQFNCYFPIRTYGFWRTLGRDF	1	0	11
KNAKFNCYMPIGTYGFLRTTGLDF	2	0	12
KNAGFNCYLPITRYGFWRTRGGNF	1	0	11
KNQGFNCYNPILKYGFQRTLGNDW	1	0	10
KNQGFNCYRPIAGYGFQTTPGLSW	2	0	10
KNQQFNCYHPICTYGFFTTYGVGW	1	0	10
KNGGFNCYAPIWAYGFWRTKGHNY	1	0	10
KNRKFNCYGPLGAYGFWTTVGVNF	1	0	10
KNQKFNCYIPIWKYGFLRTWGLSY	2	0	11
KNRKFNCYPPLGRYGFWRTLGSSY	1	0	10
KNAQFNCYDPLNQYGFLRTWGRGF	1	0	10
KNKGFNCYGPLIKYGFLRTIGRNF	1	0	10
KNKQFNCYLPIRRYGFWRTFGGNW	1	0	12
KNRGFNCYYPIDKYGFHRTDGLNW	1	0	11
KNPQFNCYRPIEHYGFHTTNGRNW	1	0	11
KNGGFNCYNPILRYGFFRTDGQDF	1	0	11
KNRQFNCYFPICSYGFFRTEGINF	1	0	10
KNRQFNCYEPIWGYGFYPTGGQSY	3	0	10
KNQKFNCYIPIREYGFQRTRGKSW	1	0	11
KNGGFNCYDPISHYGFHRTLGRDW	1	0	11
KNEKFNCYKPISNYGFQTTHGRNW	1	0	10
KNRGFNCYDPILAYGFWTTYGSSW	1	0	11
KNGGFNCYEPIAHYGFQRTEGNNY	1	0	9
KNGGFNCYGPISHYGFFPTGGISW	2	0	10
KNRQFNCYRPISSYGFQTTDGDSW	1	0	10
KNQGFNCYGPIPEYGFQRTYGGDW	1	0	10
KNAGFNCYHPIDTYGFWRTRGVNF	1	0	10
KNTQFNCYHPINGYGFHTTPGDGY	1	0	10
KNQGFNCYWPIPQYGFQRTYGGDW	1	0	10
KNEQFNCYVPICRYGFWTTGGDNW	1	0	11
KNRKFNCYAPIMSYGFWRTHGRGF	3	0	10
KNKGFNCYCPICRYGFWRTSGEGF	1	0	10
KNAGFNCYGPIPNYGFQTTCGGNF	1	0	10
KNRQFNCYGPILTYGFWRTMGLSY	1	0	11
KNRKFNCYAPIMGYGFHRTGGIDW	1	0	12
KNGKFNCYLPLCKYGFFRTQGLDY	1	0	10
KNPKFNCYSPISDYGFQRTGGNSY	1	0	10
KNGKFNCYVPLKDYGFYRTWGVGF	2	0	9
KNKKFNCYMPLSRYGFQRTGGMNF	1	0	10
KNRKFNCYKPIPGYGFYRTSGESW	1	0	12
KNEKFNCYDPIPNYGFLTTSGVNW	1	0	10
KNEKFNCYYPIGRYGFQRTGGDSW	1	0	10
KNAQFNCYDPIRTYGFQRTGGRDW	3	0	11
KNKQFNCYYPLSRYGFYTTWGESW	2	0	11
KNGGFNCYNPICTYGFQTTPGESF	1	0	10
KNKKFNCYSPIDRYGFHPTGGRGW	1	0	10
KNGGFNCYTPICNYGFWRTCGSSY	1	0	10
KNPKFNCYSPISDYGFQRTGGNNY	1	0	10
KNAKFNCYDPLFNYGFWRTHGGNW	1	0	11
KNKKFNCYAPIGNYGFQRTLGGNW	1	0	11
KNKKFNCYWPILGYGFQTTGGMNY	1	0	10
KNKGFNCYKPLSEYGFYRTAGHSF	2	0	10
KNGQFNCYPPLIGYGFWTTIGRSF	1	0	11
KNEKFNCYVPIRDYGFWPTGGMSF	2	0	10
KNRGFNCYLPIFDYGFYPTEGENF	4	0	10
KNRQFNCYAPLVEYGFQRTVGGDW	1	0	10
KNEKFNCYDPITHYGFLRTDGQGW	1	0	10
KNGKFNCYLPLRTYGFQTTGGGSW	1	0	10
KNTQFNCYVPIMRYGFLTTVGGSW	1	0	12
KNRKFNCYGPITDYGFQRTVGGDW	1	0	11
KNAGFNCYIPIENYGFQRTLGLDF	1	0	10
KNRKFNCYSPLRGYGFWRTDGQSW	2	0	11
KNRQFNCYLPICQYGFYRTDGMSW	2	0	12
KNAQFNCYAPLNGYGFQRTWGGDW	1	0	10
KNRKFNCYSPLRGYGFWRTDGHSW	1	0	11
KNPGFNCYQPILNYGFQRTPGRSW	1	0	10
KNKQFNCYFPIDRYGFYRTLGLGW	1	0	10
KNRGFNCYLPICGYGFLRTDGRDW	4	0	11
KNGQFNCYWPIRDYGFQTTDGRSY	1	0	10
KNRGFNCYIPLLAYGFWRTEGESW	2	0	10
KNGKFNCYVPIWSYGFFRTKGGDW	2	0	11
KNRKFNCYFPIWKYGFHRTKGVSW	2	0	10
KNKQFNCYYPITEYGFWTTQGGSW	1	0	12
KNEGFNCYVPIGRYGFWRTDGLNW	1	0	10
KNGQFNCYIPICRYGFWTTVGGDW	1	0	12
KNAGFNCYPPIVQYGFQRTIGLDW	1	0	10
KNKKFNCYVPITGYGFQTTSGGSF	1	0	11
KNGQFNCYCPISDYGFQRTLGMGF	1	0	10
KNGKFNCYNPICAYGFQRTGGENY	1	0	10
KNRGFNCYWPILNYGFFRTRGGGF	1	0	10
KNGKFNCYIPIDKYGFQRTCGHNY	1	0	10
KNGQFNCYWPLRGYGFQRTSGRNW	1	0	10
KNEQFNCYVPIERYGFQRTRGHDW	1	0	10
KNGKFNCYGPLRQYGFWRTTGRDW	1	0	11
KNRGFNCYCPIKGYGFWRTVGLDW	1	0	11
KNEQFNCYSPITKYGFWRTLGEGF	2	0	10
KNPGFNCYPPIIHYGFWRTRGGNF	3	0	11
KNGKFNCYGPLRQYGFWRTTGSDW	2	0	11
KNQGFNCYCPIGKYGFLRTAGLDW	3	0	11
KNGGFNCYAPIWRYGFQRTRGHSW	1	0	10
KNTGFNCYCPINDYGFWRTVGIGF	1	0	10
KNQKFNCYVPLFRYGFQRTLGGDW	1	0	10
KNKGFNCYFPIIDYGFWTTSGGDW	1	0	10
KNGQFNCYGPICGYGFYTTEGQNW	1	0	12
KNKQFNCYGPISAYGFQRTPGQNY	1	0	10
KNAGFNCYLPIDDYGFHRTVGISY	3	0	10
KNKQFNCYAPIFDYGFFTTEGHGW	1	0	11
KNRKFNCYFPICDYGFLRTHGQGF	1	0	10
KNRKFNCYCPICDYGFHPTRGHGF	1	0	10
KNKKFNCYGPITTYGFYRTSGLSW	1	0	12
KNQGFNCYTPIVEYGFQRTLGINF	1	0	10
KNKGFNCYVPIEEYGFQTTGGRDF	1	0	10
KNAKFNCYYPLIGYGFWTTMGGSW	1	0	11
KNGGFNCYRPLVGYGFWRTEGRDW	1	0	10
KNKQFNCYGPIGKYGFWPTIGEDW	1	0	11
KNRKFNCYKPIGSYGFWTTLGRDY	1	0	10
KNTQFNCYDPIIAYGFQTTLGRGW	1	0	10
KNRKFNCYFPICEYGFLRTHGHGF	1	0	10
KNRGFNCYGPIWGYGFYRTSGGSW	1	0	11
KNQGFNCYSPIGEYGFQRTHGMNW	3	0	10
KNQGFNCYEPIEGYGFQTTGGRSF	2	0	10
KNQKFNCYYPLVQYGFWTTKGHGW	1	0	10
KNQGFNCYGPIVDYGFQRTMGISW	2	0	10
KNRKFNCYSPICTYGFWRTWGRSW	1	0	12
KNKQFNCYSPITRYGFFTTVGGDY	1	0	11
KNQGFNCYPPIRAYGFFTTIGGGW	3	0	10
KNAKFNCYTPICDYGFQRTMGRDY	1	0	10
KNRKFNCYVPLLRYGFQRTDGGSW	2	0	10
KNRQFNCYCPLHDYGFQRTSGQSF	3	0	10
KNAKFNCYEPLSQYGFQTTLGMNW	1	0	10
KNGQFNCYGPITQYGFLRTSGSSY	1	0	11
KNGGFNCYGPIENYGFHRTLGRNW	1	0	11
KNPGFNCYVPILGYGFQTTLGRSW	2	0	10
KNAKFNCYDPLIHYGFQRTQGENW	5	0	10
KNTGFNCYLPITDYGFLRTGGLGW	1	0	10
KNPKFNCYLPLHNYGFQRTHGRSW	2	0	10
KNRGFNCYPPIPHYGFWRTWGRSY	1	0	10
KNKKFNCYIPIAGYGFQTTRGGGW	1	0	10
KNQGFNCYGPIRRYGFQRTCGGSY	1	0	9
KNGGFNCYPPIDPYGFWRTTGGSF	5	0	11
KNRKFNCYWPLGAYGFWRTGGGDW	2	0	11
KNTKFNCYIPISDYGFWRTRGLGW	1	0	11
KNKGFNCYVPLLDYGFLRTSGGSF	1	0	10
KNGGFNCYGPIIAYGFQRTDGNNF	1	0	10
KNRQFNCYMPLGQYGFFRTCGVSF	5	0	10
KNGQFNCYNPILGYGFWRTCGRGF	1	0	11
KNAGFNCYLPLCRYGFLTTCGRDW	1	0	10
KNQGFNCYVPINDYGFYRTHGMGW	1	0	10
KNGKFNCYEPLHDYGFHRTGGVNW	1	0	10
KNRKFNCYPPIADYGFQRTVGGSW	1	0	11
KNGKFNCYLPLIKYGFYRTVGGGF	2	0	10
KNRGFNCYPPIDTYGFQTTTGGSW	3	0	10
KNGQFNCYSPIGAYGFQRTLGQDW	4	0	11
KNPQFNCYKPISAYGFFRTYGGDW	2	0	12
KNGQFNCYNPIPPYGFWRTGGLNY	3	0	11
KNGQFNCYDPILDYGFQTTSGEDW	1	0	11
KNGQFNCYVPICGYGFQRTNGRDW	1	0	10
KNAQFNCYDPLADYGFWRTCGKNF	1	0	11
KNAGFNCYVPIWNYGFYTTIGGGY	2	0	9
KNRGFNCYRPIEEYGFLTTVGSDW	2	0	11
KNTGFNCYSPIVAYGFHTTRGHGF	2	0	10
KNKGFNCYNPIVTYGFYRTKGHDY	1	0	10
KNQKFNCYAPIVAYGFFRTEGVNW	1	0	11
KNPQFNCYTPLVDYGFQRTRGKDW	1	0	10
KNAKFNCYMPISDYGFWRTFGGNW	1	0	12
KNGGFNCYWPILRYGFLRTCGVSW	1	0	10
KNKKFNCYSPIGAYGFWRTRGRDY	1	0	11
KNRKFNCYVPIIGYGFYRTLGNDW	2	0	12
KNGGFNCYVPLSTYGFLRTGGGSW	1	0	10
KNKKFNCYVPLSPYGFHPTPGGSW	2	0	10
KNGKFNCYSPLCNYGFWRTPGMDY	1	0	10
KNPKFNCYSPIRAYGFFRTEGGSW	3	0	12
KNTKFNCYRPLLRYGFQRTFGRDW	2	0	10
KNRKFNCYAPIYRYGFQTTLGIDW	1	0	11
KNTGFNCYGPISNYGFWRTEGRNF	1	0	11
KNPKFNCYPPILPYGFWRTFGGNW	1	0	12
KNKQFNCYCPIMNYGFYTTQGLDW	1	0	12
KNPGFNCYCPIPGYGFWRTVGRDW	1	0	11
KNQKFNCYIPIDGYGFQTTGGRSW	1	0	11
KNRQFNCYHPLHDYGFQRTTGVNW	3	0	9
KNPGFNCYSPIDTYGFWRTGGKNF	1	0	11
KNTGFNCYRPIGAYGFQRTRGRDW	1	0	10
KNKKFNCYHPISAYGFQRTGGINF	1	0	11
KNGGFNCYEPIRGYGFQTTPGEDF	2	0	10
KNGGFNCYGPIQGYGFWTTLGINF	1	0	10
KNEKFNCYGPIAGYGFFRTVGLNW	1	0	11
KNPGFNCYPPITEYGFLRTCGINF	2	0	11
KNTGFNCYIPIVAYGFFPTKGRNF	1	0	10
KNQKFNCYSPIWKYGFWRTWGMDF	1	0	12
KNAKFNCYCPLGEYGFFRTGGKSW	1	0	11
KNGQFNCYRPIRKYGFQRTEGINW	1	0	11
KNGKFNCYMPIIGYGFYRTCGGDW	2	0	12
KNTQFNCYLPILTYGFWPTEGIDF	2	0	11
KNPKFNCYRPIYNYGFQTTRGIDW	1	0	11
KNGQFNCYGPLKHYGFQTTKGRNW	3	0	10
KNKKFNCYLPISAYGFQTTEGRNY	1	0	10
KNPQFNCYVPLINYGFWRTDGGGF	1	0	10
KNRGFNCYEPIYRYGFFRTRGRNF	3	0	11
KNAKFNCYCPIVSYGFLRTCGRGF	2	0	10
KNRGFNCYLPIWPYGFQRTVGRDW	1	0	10
KNGQFNCYDPLDQYGFWRTWGGGW	1	0	10
KNRKFNCYAPILEYGFQRTSGKNW	1	0	11
KNRGFNCYCPLNPYGFWTTIGINW	1	0	10
KNPGFNCYCPIFGYGFYRTVGSSF	1	0	11
KNRGFNCYTPIADYGFHTTTGNDF	1	0	11
KNRQFNCYPPIKTYGFFTTLGDDW	1	0	12
KNKKFNCYLPIDNYGFQRTMGDSW	1	0	11
KNKGFNCYVPLWDYGFYRTLGGSW	2	0	10
KNGKFNCYWPLGGYGFYTTPGRDW	1	0	11
KNAKFNCYLPLSPYGFWTTGGGGF	3	0	10
KNKKFNCYYPLNQYGFWTTRGMGW	1	0	10
KNRKFNCYAPIDRYGFQTTLGLGW	1	0	10
KNEGFNCYGPIVAYGFWTTRGMDW	1	0	10
KNAGFNCYGPIIEYGFFRTVGGGW	2	0	10
KNRGFNCYVPICDYGFQTTPGISW	2	0	10
KNAGFNCYDPICKYGFLTTSGIGF	1	0	10
KNEGFNCYIPILGYGFWRTSGNNW	2	0	10
KNKGFNCYMPIYGYGFYTTCGRSF	2	0	11
KNRQFNCYGPLNRYGFWTTMGSGW	3	0	10
KNPGFNCYAPILGYGFFRTLGSNF	1	0	11
KNGKFNCYAPLCRYGFLRTIGRGW	1	0	10
KNKGFNCYWPIRGYGFYRTRGKGW	1	0	10
KNAGFNCYRPIIGYGFWTTCGDSW	3	0	11
KNGGFNCYGPLSGYGFLRTCGHSF	1	0	10
KNKKFNCYSPINDYGFQRTEGEDW	1	0	11
KNQKFNCYKPILGYGFQRTGGKGF	1	0	10
KNRGFNCYHPIADYGFQRTRGLSF	3	0	10
KNKGFNCYCPIRGYGFYRTPGMGW	1	0	10
KNTQFNCYLPILDYGFQTTIGRDF	1	0	11
KNGQFNCYGPLRTYGFWRTLGRSW	1	0	11
KNGKFNCYSPIPPYGFQRTIGRGW	1	0	10
KNGQFNCYRPINEYGFQPTWGINW	1	0	10
KNGGFNCYRPIPRYGFHRTYGEGW	1	0	10
KNQGFNCYDPLYGYGFYTTWGRDW	2	0	10
KNTKFNCYMPLLRYGFQRTGGLNF	1	0	10
KNRGFNCYSPICGYGFWRTFGGSF	2	0	11
KNKGFNCYLPIHDYGFYRTYGIDW	1	0	11
KNAGFNCYYPIVGYGFYRTRGGDW	1	0	11
KNQGFNCYAPIVGYGFQRTGGGDW	1	0	10
KNGQFNCYCPICRYGFFTTTGSSW	2	0	12
KNRQFNCYSPIVDYGFQRTGGNNW	1	0	11
KNRQFNCYRPIGRYGFWPTYGVSF	1	0	10
KNRQFNCYCPIIDYGFWRTRGRDY	1	0	11
KNEQFNCYGPICPYGFQRTPGKDW	1	0	10
KNTKFNCYGPIWGYGFWTTSGRDY	1	0	11
KNTQFNCYGPIVNYGFYRTFGRDW	3	0	12
KNRKFNCYDPILDYGFQRTNGISW	1	0	10
KNAKFNCYPPIRAYGFQTTGGRDF	1	0	11
KNGGFNCYAPIVSYGFWRTYGESW	2	0	10
KNQGFNCYFPIMDYGFYRTIGKSW	4	0	10
KNRKFNCYSPIPAYGFWRTSGGDW	2	0	12
KNKQFNCYHPIRGYGFQRTGGRDW	1	0	11
KNRQFNCYIPIVHYGFQTTYGRDY	1	0	10
KNGGFNCYNPILGYGFFTTGGQGW	3	0	10
KNQQFNCYTPIYTYGFQTTWGGNW	1	0	11
KNRGFNCYGPLDQYGFHTTLGKSW	1	0	10
KNGQFNCYGPIRGYGFQRTCGEGF	4	0	10
KNGKFNCYGPIRGYGFQRTCGEDF	1	0	11
KNGKFNCYWPIRQYGFWTTHGRSW	1	0	12
KNKKFNCYGPICQYGFHRTIGRGY	2	0	10
KNKKFNCYVPILQYGFWRTLGKGF	1	0	10
KNGGFNCYEPIGDYGFYTTKGRNW	1	0	11
KNRKFNCYVPIIAYGFQRTIGSGW	1	0	10
KNRKFNCYNPIFAYGFQTTSGVSF	1	0	10
KNRKFNCYWPIFAYGFWTTSGGNF	2	0	12
KNKQFNCYRPILAYGFQRTRGENW	1	0	11
KNGKFNCYRPINGYGFWRTDGKGW	1	0	11
KNTQFNCYRPICDYGFQRTTGRNW	3	0	11
KNGQFNCYLPIEAYGFQRTPGNNF	2	0	11
KNRKFNCYGPIFRYGFWPTEGGDW	1	0	11
KNRKFNCYPPLIEYGFWRTGGGSW	1	0	11
KNKGFNCYAPISNYGFQRTKGNSF	1	0	10
KNRGFNCYAPICRYGFQRTRGRDW	1	0	10
KNRGFNCYLPIRGYGFWRTLGKDW	1	0	11
KNEQFNCYIPISPYGFFRTHGGSW	1	0	11
KNQGFNCYAPIRAYGFFRTRGGDF	1	0	11
KNPKFNCYGPIRRYGFYTTWGESW	2	0	12
KNGKFNCYGPLNGYGFWTTDGKGW	1	0	10
KNRQFNCYAPIHSYGFQRTRGSNF	2	0	10
KNEKFNCYAPIDKYGFWRTEGQNW	1	0	11
KNPKFNCYPPIRRYGFYTTFGHSW	1	0	12
KNTQFNCYQPIPRYGFWRTPGRDW	1	0	12
KNGQFNCYLPIFEYGFQRTLGGDW	3	0	11
KNEKFNCYRPLERYGFYRTTGRSW	1	0	10
KNKKFNCYVPIHHYGFFTTGGGSW	1	0	12
KNGKFNCYTPIRSYGFQTTVGRNW	1	0	10
KNAQFNCYTPINNYGFWRTLGVGF	2	0	10
KNGQFNCYGPIPGYGFWRTWGKSF	1	0	12
KNQGFNCYFPILDYGFYTTLGEDF	1	0	10
KNKGFNCYCPILEYGFWPTYGRSW	2	0	10
KNKGFNCYLPISDYGFWTTHGLDW	2	0	11
KNQKFNCYWPIWNYGFLTTEGGNW	2	0	12
KNAQFNCYGPISKYGFWRTYGGGW	3	0	11
KNEQFNCYRPILGYGFLRTGGRDW	1	0	11
KNRGFNCYGPLCNYGFWTTAGGDF	1	0	10
KNRQFNCYIPICTYGFFTTGGGDY	2	0	11
KNRGFNCYEPIGAYGFLRTSGSDF	2	0	11
KNEGFNCYEPIGNYGFHRTLGSDF	1	0	10
KNKGFNCYGPIGQYGFWRTKGRDF	1	0	11
KNRGFNCYCPIGPYGFWRTGGLGF	2	0	10
KNGGFNCYCPIVDYGFWRTAGRNF	1	0	11
KNKKFNCYHPIADYGFQTTGGRSW	2	0	11
KNRQFNCYSPLNAYGFWRTAGGNY	1	0	10
KNTKFNCYEPIARYGFQRTDGRNF	2	0	11
KNGGFNCYGPIIQYGFWTTNGRNW	3	0	10
KNGGFNCYMPIFDYGFYRTVGGSF	2	0	11
KNTKFNCYFPIIDYGFQTTGGGSF	3	0	10
KNGQFNCYSPLGHYGFHRTPGVSW	1	0	10
KNTKFNCYYPICNYGFLRTGGMSY	1	0	11
KNKKFNCYVPIKAYGFWRTLGQSW	1	0	12
KNRKFNCYEPIGGYGFQRTTGHSW	1	0	11
KNGQFNCYNPINEYGFQRTQGKGF	1	0	10
KNEKFNCYQPIGEYGFQRTGGDNW	1	0	10
KNRKFNCYGPIARYGFQTTRGKNY	1	0	10
KNRGFNCYAPIHRYGFWRTVGGDF	1	0	11
KNAGFNCYPPISHYGFQTTDGISF	1	0	10
KNAKFNCYQPIIRYGFHPTQGGSY	1	0	10
KNQGFNCYRPILNYGFQRTFGKNW	1	0	10
KNAKFNCYGPLLAYGFHTTFGGNW	1	0	11
KNAKFNCYLPLLNYGFWTTCGNGF	1	0	10
KNQQFNCYFPIFNYGFWRTRGIDF	1	0	11
KNTKFNCYVPIFSYGFWTTYGLNY	2	0	10
KNTQFNCYLPIVSYGFWRTFGGNW	3	0	11
KNAKFNCYVPITGYGFQRTLGIDW	1	0	11
KNRQFNCYRPLVTYGFQRTEGRDW	1	0	10
KNAKFNCYFPLLNYGFWTTCGNDF	1	0	10
KNAKFNCYLPIINYGFWTTCGKDF	3	0	12
KNRKFNCYYPITDYGFQRTGGSNW	1	0	11
KNGKFNCYLPIGGYGFLRTTGKDY	1	0	11
KNGGFNCYAPIFGYGFWRTGGKGF	1	0	10
KNGKFNCYDPICPYGFQRTLGGGF	1	0	10
KNRKFNCYLPIEKYGFWRTAGMDW	1	0	12
KNRGFNCYKPIGRYGFWRTFGGNF	2	0	11
KNGGFNCYSPIVRYGFWRTRGMDW	2	0	11
KNAGFNCYTPITGYGFWPTDGRNW	1	0	10
KNRQFNCYRPILGYGFFTTDGGNY	2	0	11
KNGKFNCYCPIGPYGFQRTLGRNW	2	0	11
KNRQFNCYGPINGYGFQRTGGEGW	2	0	10
KNQGFNCYSPIGGYGFLRTSGMDF	2	0	11
KNRKFNCYLPIGGYGFQRTEGRGW	1	0	10
KNGGFNCYKPIIAYGFHRTWGQNW	1	0	11
KNKGFNCYHPIMGYGFFRTHGRDW	1	0	11
KNAKFNCYFPIFRYGFWTTRGGDW	1	0	11
KNPKFNCYAPIARYGFQRTTGGNY	2	0	10
KNRQFNCYDPLSPYGFWRTPGRSY	1	0	10
KNGKFNCYYPIGRYGFWRTVGGNF	1	0	12
KNKGFNCYWPIRKYGFWRTKGEDW	1	0	11
KNRKFNCYSPLSGYGFWTTVGGGW	1	0	10
KNGKFNCYSPIRDYGFFRTWGEDW	1	0	12
KNGGFNCYCPIMDYGFWRTTGEDW	2	0	11
KNEQFNCYSPIETYGFHRTRGKDW	1	0	11
KNKGFNCYKPLRDYGFYRTFGSSW	3	0	10
KNTGFNCYAPIADYGFYRTWGEGW	1	0	10
KNAKFNCYYPISDYGFFRTRGIDW	1	0	12
KNRKFNCYSPIDSYGFWTTRGVSW	1	0	10
KNRGFNCYVPIANYGFQTTWGINW	1	0	10
KNQGFNCYVPIWNYGFQTTMGRDW	1	0	10
KNPGFNCYRPLCGYGFYTTLGGDW	1	0	10
KNQKFNCYAPIARYGFQRTTGGNY	1	0	10
KNTKFNCYRPIENYGFQRTDGRDW	2	0	11
KNTKFNCYEPILTYGFQTTGGHSW	2	0	11
KNEKFNCYTPILTYGFYRTWGRDY	1	0	10
KNKQFNCYRPIDDYGFWRTGGQSW	1	0	12
KNEKFNCYTPITRYGFHTTLGKSW	1	0	11
KNRKFNCYSPIGSYGFWTTRGVSW	1	0	10
KNTGFNCYAPICGYGFWRTDGLNF	1	0	11
KNRGFNCYVPIPDYGFQTTGGRDW	1	0	10
KNGKFNCYTPILTYGFYRTWGRDY	1	0	11
KNRKFNCYWPIRRYGFQPTGGGNW	1	0	10
KNKQFNCYVPIFDYGFLRTEGKDW	1	0	12
KNRKFNCYRPISGYGFQRTGGEGF	2	0	10
KNKKFNCYGPITDYGFQRTTGRSW	1	0	11
KNAKFNCYSPLSAYGFWRTRGESF	2	0	11
KNRKFNCYFPISHYGFWRTPGVNW	3	0	10
KNTQFNCYVPIWQYGFQTTGGRNF	3	0	11
KNGQFNCYVPIPAYGFFTTDGSSY	1	0	11
KNQQFNCYVPIRRYGFQRTRGGNF	1	0	11
KNAKFNCYGPIIGYGFLRTEGKNW	1	0	12
KNGGFNCYWPIMTYGFWRTVGEDW	1	0	11
KNGKFNCYGPIRSYGFWRTCGGGW	1	0	10
KNGQFNCYGPLDTYGFWRTLGSNW	1	0	11
KNRGFNCYMPIPHYGFHRTYGESW	2	0	11
KNKGFNCYMPICNYGFLTTRGMSW	1	0	11
KNQGFNCYIPILAYGFQRTGGRDW	2	0	10
KNAQFNCYSPLLAYGFLRTTGVDW	1	0	10
KNEGFNCYSPISNYGFWRTIGGSW	1	0	10
KNQGFNCYPPIVTYGFLRTHGRGW	2	0	10
KNKKFNCYHPIPRYGFFTTPGRGW	1	0	11
KNTQFNCYIPIDNYGFQRTLGSSW	1	0	11
KNRGFNCYGPISGYGFFTTLGNDW	1	0	11
KNEGFNCYVPICNYGFHRTRGISW	2	0	10
KNQGFNCYRPIERYGFWTTDGIDF	1	0	11
KNRQFNCYSPIRRYGFQPTSGGSW	6	0	10
KNRKFNCYHPLDPYGFWPTYGDDW	1	0	10
KNGKFNCYLPIVTYGFWTTIGKDW	1	0	12
KNAQFNCYCPITRYGFWTTTGGSF	1	0	12
KNQGFNCYDPLDPYGFWRTVGGSW	1	0	10
KNTQFNCYRPLTDYGFWTTDGRDF	1	0	11
KNGQFNCYEPICAYGFWRTAGGNW	1	0	12
KNEGFNCYVPISDYGFWTTQGEDW	1	0	10
KNTKFNCYRPLIGYGFQTTTGDDW	2	0	10
KNPGFNCYLPISGYGFLTTLGENY	2	0	10
KNGGFNCYGPIVDYGFWRTFGESF	3	0	11
KNRKFNCYQPLDPYGFWRTNGDDW	1	0	10
KNRKFNCYCPIPEYGFQRTVGLSY	1	0	10
KNQGFNCYGPICDYGFWTTRGISW	2	0	11
KNTGFNCYPPIGEYGFWRTYGGSW	1	0	11
KNEQFNCYLPIGSYGFLRTLGRNF	1	0	10
KNKKFNCYGPIGDYGFQRTCGRDY	2	0	10
KNGKFNCYGPIWDYGFFPTYGGDW	3	0	11
KNGKFNCYNPLMTYGFWTTFGISF	1	0	11
KNQKFNCYQPISHYGFWTTDGMGW	1	0	11
KNRGFNCYYPILGYGFQTTSGRNW	1	0	10
KNGQFNCYRPIGDYGFWRTEGGDF	1	0	12
KNPQFNCYNPLPGYGFYRTGGLNW	1	0	11
KNGKFNCYLPITHYGFQRTEGHNY	2	0	10
KNRQFNCYGPLNGYGFQTTVGEDW	1	0	10
KNRGFNCYIPIFEYGFWTTCGINF	1	0	11
KNEQFNCYRPIGDYGFWRTEGENF	1	0	11
KNEQFNCYVPICEYGFQTTEGGNW	1	0	10
KNTGFNCYVPISDYGFFRTDGSDF	1	0	11
KNAGFNCYEPICEYGFLRTSGVSW	1	0	10
KNRKFNCYAPIDGYGFQRTKGHDW	1	0	11
KNQQFNCYAPIDKYGFYRTEGRGW	1	0	11
KNRQFNCYVPISHYGFFRTIGGNW	1	0	12
KNEQFNCYMPIGAYGFWTTWGVGW	2	0	9
KNTGFNCYSPIDDYGFQTTSGLDF	1	0	10
KNEKFNCYLPITQYGFQRTQGINF	1	0	10
KNEKFNCYVPLSQYGFWRTLGMDW	1	0	10
KNGQFNCYLPILEYGFQRTSGSNW	1	0	11
KNRKFNCYNPIVGYGFWRTGGSDW	1	0	12
KNRQFNCYFPIRHYGFWRTDGSNW	1	0	11
KNGQFNCYPPISAYGFQTTYGGSF	2	0	11
KNRKFNCYIPLSDYGFQTTRGGDF	1	0	10
KNEQFNCYVPIGGYGFLRTSGNDY	2	0	10
KNKQFNCYGPLCHYGFFRTYGGGF	1	0	10
KNRKFNCYGPLDPYGFWRTAGGNW	1	0	11
KNPKFNCYLPIEPYGFWRTRGINW	2	0	12
KNEGFNCYVPIVRYGFQTTGGGDW	1	0	9
KNAKFNCYEPIGTYGFYRTIGRGW	1	0	11
KNAQFNCYQPISGYGFWTTSGEDF	1	0	12
KNQKFNCYMPINPYGFWPTEGGSY	1	0	10
KNRKFNCYIPIHNYGFLRTKGINF	1	0	12
KNEKFNCYGPIGKYGFQRTLGQSF	3	0	10
KNGQFNCYSPIVGYGFFPTRGSSW	1	0	11
KNEQFNCYVPISNYGFQRTGGRSW	3	0	10
KNRKFNCYIPILSYGFLRTQGVNF	1	0	10
KNKGFNCYNPILTYGFQTTSGMSF	2	0	10
KNKGFNCYTPIIGYGFQRTPGMSF	1	0	10
KNEKFNCYGPITQYGFQTTWGSSW	3	0	10
KNRKFNCYRPLMGYGFQTTLGINW	1	0	10
KNGQFNCYGPINGYGFYRTLGVGW	1	0	10
KNQGFNCYPPIFNYGFWTTYGGGW	1	0	10
KNGKFNCYLPIHKYGFQTTRGKNW	1	0	11
KNQGFNCYVPIGTYGFFRTRGRDF	1	0	11
KNPGFNCYVPIDRYGFQTTLGQSF	1	0	10
KNPKFNCYLPIGRYGFWTTQGRSF	5	0	12
KNAKFNCYEPIDQYGFWTTWGINW	2	0	12
KNGGFNCYYPIDNYGFWRTNGKNW	1	0	10
KNPGFNCYKPICRYGFHRTEGGGF	1	0	10
KNTKFNCYIPIHNYGFQRTSGEDW	1	0	11
KNGKFNCYLPLHTYGFQTTRGKNW	1	0	10
KNRQFNCYNPIDPYGFWTTGGRDF	2	0	12
KNKGFNCYFPINTYGFHTTLGGNW	2	0	10
KNKKFNCYLPILGYGFQPTCGGSW	2	0	10
KNRKFNCYLPLGEYGFLRTPGHNW	1	0	11
KNKKFNCYEPISKYGFQTTRGIDY	2	0	10
KNRKFNCYFPIVNYGFLTTCGGGF	1	0	10
KNPQFNCYSPIITYGFQTTVGGDF	1	0	11
KNKGFNCYRPIRPYGFWRTWGRSW	1	0	11
KNKGFNCYGPIFGYGFFRTGGDNW	2	0	11
KNRKFNCYSPILAYGFWPTSGENF	1	0	11
KNRGFNCYSPIGRYGFQRTPGRSW	5	0	10
KNKGFNCYNPIDTYGFWRTKGMGF	2	0	10
KNRGFNCYIPIPRYGFWTTVGDSY	1	0	10
KNQKFNCYSPICGYGFYPTPGDGW	4	0	10
KNGKFNCYRPIYEYGFQRTLGRDY	1	0	10
KNPQFNCYIPIGGYGFFRTDGLSW	2	0	12
KNRQFNCYDPLCDYGFWTTTGGDW	1	0	11
KNQGFNCYVPIPRYGFWRTRGVNF	1	0	10
KNRGFNCYMPIRRYGFQRTLGLNF	2	0	10
KNRQFNCYIPLRQYGFHRTDGKSW	1	0	11
KNGGFNCYLPLTGYGFWTTTGSSW	1	0	10
KNAKFNCYGPIFDYGFQTTLGINW	1	0	11
KNRKFNCYQPISGYGFWPTKGRDY	6	0	10
KNGQFNCYNPIHAYGFWTTRGESW	1	0	12
KNGQFNCYIPIPHYGFQRTSGRSW	2	0	11
KNEKFNCYRPITTYGFQRTSGSDW	1	0	10
KNKGFNCYTPLLTYGFFRTLGLNW	1	0	10
KNTGFNCYVPIWGYGFLRTRGVDY	1	0	9
KNRKFNCYTPLGEYGFYRTVGHNW	1	0	11
KNRKFNCYTPICRYGFQRTRGESW	1	0	11
KNRQFNCYRPIGNYGFWRTGGGDY	1	0	11
KNRQFNCYGPLNQYGFWRTLGENW	1	0	11
KNKKFNCYGPIHQYGFWRTKGSSW	2	0	12
KNTQFNCYRPIYRYGFFTTIGGSW	2	0	12
KNGGFNCYGPICGYGFYTTEGRSW	1	0	11
KNQGFNCYVPLHNYGFWTTLGGDW	1	0	10
KNQKFNCYRPIFQYGFYTTLGESF	1	0	12
KNRKFNCYLPIRGYGFYRTDGGGF	2	0	11
KNQKFNCYIPLSDYGFHTTVGEDF	1	0	11
KNKQFNCYRPIAKYGFQRTSGRSF	1	0	11
KNRGFNCYCPIDEYGFWRTDGRNF	2	0	11
KNQGFNCYPPIIPYGFQRTPGQDW	1	0	10
KNGKFNCYNPIDQYGFWRTFGLNW	5	0	12
KNKKFNCYDPLIDYGFQRTQGSDW	1	0	10
KNEQFNCYSPLVGYGFYRTRGEDF	1	0	10
KNAGFNCYHPLFGYGFQRTEGGDW	1	0	9
KNRKFNCYSPIVGYGFFPTRGRNW	1	0	11
KNGGFNCYSPIADYGFLRTGGGGF	1	0	10
KNKGFNCYEPIDGYGFFRTSGRSF	1	0	11
KNTGFNCYVPITRYGFHRTRGGGW	1	0	10
KNKGFNCYIPICGYGFWRTLGLSF	3	0	11
KNKGFNCYDPIGEYGFQRTLGINW	2	0	10
KNRKFNCYMPIRHYGFQRTGGSSF	1	0	11
KNRKFNCYSPIARYGFFRTRGSSY	1	0	11
KNEGFNCYVPIRDYGFWRTCGDNW	1	0	10
KNQQFNCYFPILDYGFQRTPGSNF	3	0	10
KNRGFNCYWPILDYGFFRTHGNSF	1	0	11
KNGQFNCYLPIFDYGFWRTTGEDF	2	0	12
KNKGFNCYGPLRAYGFWTTWGGDW	2	0	10
KNTKFNCYLPISPYGFWTTLGRGW	1	0	11
KNKKFNCYGPIEEYGFLPTFGQSY	1	0	10
KNKGFNCYVPLSEYGFQTTGGRDW	1	0	9
KNQKFNCYDPLRNYGFFRTCGRDW	1	0	11
KNEGFNCYGPISEYGFLRTLGVNF	1	0	9
KNRKFNCYSPIARYGFFRTRGSSF	1	0	12
KNQGFNCYSPIIGYGFWRTMGGDW	2	0	11
KNQQFNCYCPILEYGFQRTLGNNW	1	0	11
KNQGFNCYGPIWDYGFQRTQGRDW	1	0	10
KNGQFNCYMPLGGYGFQTTEGRDF	1	0	10
KNTQFNCYCPLYNYGFWRTGGGSF	2	0	11
KNTGFNCYQPLEDYGFYRTRGLSF	1	0	10
KNRQFNCYLPLKAYGFFRTFGDNF	1	0	11
KNRGFNCYGPICEYGFWTTSGIDW	2	0	11
KNRQFNCYAPLGDYGFWRTTGRDW	1	0	11
KNKGFNCYSPICAYGFWRTEGHGW	1	0	10
KNGQFNCYIPINTYGFQTTKGGSF	2	0	11
KNAQFNCYLPITTYGFYRTNGRDF	1	0	11
KNQKFNCYRPIMDYGFQRTGGENY	1	0	10
KNRKFNCYGPIFAYGFQTTWGGDW	1	0	11
KNGGFNCYRPISNYGFQRTQGKSW	1	0	10
KNKKFNCYMPIEKYGFWPTKGKGW	1	0	10
KNRQFNCYGPICEYGFYRTYGKSF	1	0	12
KNTGFNCYRPIVGYGFWRTHGRNW	1	0	11
KNQKFNCYEPLNAYGFYTTWGLDF	2	0	11
KNPKFNCYLPIDGYGFQTTNGIDW	1	0	10
KNAKFNCYQPIVGYGFHTTDGQSW	1	0	12
KNGKFNCYYPLRPYGFWTTRGKNW	1	0	11
KNAKFNCYQPIVGYGFHTTDGKSW	1	0	12
KNAGFNCYIPISHYGFFRTLGISY	2	0	10
KNRQFNCYLPILSYGFHRTKGRGW	2	0	10
KNRGFNCYVPIGAYGFWRTLGLNY	1	0	10
KNKQFNCYMPISSYGFLTTGGRSW	2	0	11
KNTKFNCYFPITRYGFQRTFGNNW	1	0	10
KNRQFNCYYPLSGYGFWTTAGGGW	2	0	10
KNTGFNCYVPISGYGFWRTSGGSW	2	0	11
KNRQFNCYPPIVRYGFWRTDGENY	1	0	11
KNRGFNCYSPIRQYGFWTTPGRDW	2	0	11
KNEKFNCYSPIPGYGFWTTMGDNY	1	0	10
KNGQFNCYGPITTYGFQRTLGLSW	1	0	11
KNQQFNCYVPIADYGFWRTEGLSF	6	0	12
KNKKFNCYFPILPYGFHTTHGGSW	2	0	11
KNKGFNCYTPIFRYGFLRTHGGGW	1	0	10
KNKQFNCYVPINEYGFQPTLGEDW	1	0	10
KNRKFNCYQPIHKYGFQRTVGGSW	1	0	11
KNKKFNCYWPLSRYGFQTTEGGNW	1	0	10
KNRKFNCYPPIVEYGFQRTDGLNW	1	0	11
KNRGFNCYRPICGYGFYRTYGRGW	2	0	10
KNPGFNCYTPIGGYGFWRTCGSDF	2	0	11
KNKKFNCYPPIGPYGFLRTRGRNW	1	0	12
KNRQFNCYRPICDYGFWRTTGGDW	1	0	12
KNEGFNCYIPIGHYGFFRTIGQSF	1	0	10
KNGQFNCYPPIGRYGFWRTRGLGW	2	0	11
KNEQFNCYAPIDNYGFHTTVGGDY	1	0	10
KNRKFNCYWPIISYGFQRTCGKNW	1	0	10
KNGKFNCYCPILSYGFQRTPGMSW	1	0	10
KNQKFNCYIPIGTYGFWTTSGNDW	1	0	12
KNKKFNCYGPISRYGFWRTDGEDW	1	0	12
KNTKFNCYYPIASYGFWRTEGRNW	1	0	11
KNPKFNCYSPIMEYGFYRTDGRNY	1	0	11
KNQGFNCYRPISAYGFQTTFGGNW	1	0	10
KNGQFNCYRPICGYGFWRTTGGDW	1	0	12
KNKQFNCYRPLFEYGFQTTRGGDW	2	0	10
KNAQFNCYSPLSRYGFQRTLGVSW	1	0	9
KNAKFNCYSPISRYGFLRTMGLDW	2	0	12
KNRKFNCYWPIYTYGFQRTRGVSW	1	0	10
KNGKFNCYRPISAYGFQRTRGIGW	2	0	10
KNPKFNCYRPLDGYGFQRTGGRDF	1	0	10
KNPGFNCYVPIPRYGFQTTSGKNW	2	0	10
KNRQFNCYYPIFGYGFFRTHGGNW	1	0	12
KNGGFNCYSPIGPYGFQRTEGHDW	2	0	10
KNKQFNCYEPLDGYGFWRTLGGSW	1	0	11
KNEKFNCYYPIKSYGFFPTRGLDW	3	0	9
KNQQFNCYVPIISYGFWTTWGQNF	1	0	11
KNRQFNCYYPIINYGFQTTWGKNW	1	0	11
KNRGFNCYTPLDGYGFWRTVGSSF	1	0	10
KNKGFNCYLPLCGYGFWRTPGGDF	1	0	10
KNRQFNCYDPIINYGFQTTWGKNW	2	0	11
KNQGFNCYNPIVDYGFWRTFGQSF	1	0	11
KNRKFNCYWPLFRYGFWTTKGVDW	1	0	10
KNGKFNCYSPICGYGFFTTVGDDW	2	0	12
KNRGFNCYAPIIGYGFQTTSGRDF	1	0	10
KNGKFNCYSPIMGYGFQTTIGQNW	3	0	11
KNPGFNCYLPILGYGFLTTDGKSW	1	0	11
KNEQFNCYDPLMHYGFWRTWGENW	1	0	10
KNRGFNCYRPIVDYGFHRTRGGGF	1	0	10
KNRKFNCYVPIPRYGFWRTNGVSF	1	0	10
KNEGFNCYGPICGYGFLRTIGRSY	1	0	9
KNPGFNCYIPLSTYGFLRTDGGDW	1	0	10
KNRQFNCYSPIVPYGFWRTPGDGW	2	0	11
KNRGFNCYSPIEEYGFHRTDGEGW	1	0	10
KNRKFNCYLPISGYGFWTTAGIDY	3	0	11
KNPQFNCYLPITGYGFWTTCGGNF	1	0	12
KNRGFNCYGPISAYGFYRTLGIDW	1	0	11
KNRGFNCYAPIKDYGFYRTDGGSY	1	0	10
KNRQFNCYQPIGNYGFFRTLGGSY	1	0	11
KNKGFNCYCPIRAYGFHTTGGSNY	2	0	10
KNKGFNCYVPISEYGFWTTFGGSY	1	0	10
KNAQFNCYNPINAYGFHTTRGVNF	1	0	11
KNPQFNCYLPLTGYGFWTTCGGNF	1	0	11
KNGKFNCYLPIFPYGFQRTEGSSW	1	0	11
KNRGFNCYRPIRRYGFWRTWGRNW	2	0	11
KNRGFNCYEPIDEYGFFRTLGGGW	1	0	10
KNGQFNCYSPISPYGFWRTRGEGW	1	0	11
KNGKFNCYCPIYGYGFLRTVGGNY	2	0	11
KNKKFNCYGPITNYGFWTTTGKNW	1	0	12
KNKGFNCYRPLSGYGFFRTSGGNW	2	0	10
KNRQFNCYFPIGNYGFWRTLGVNW	1	0	10
KNGQFNCYSPISPYGFWRTRGKGW	1	0	11
KNRGFNCYVPLSNYGFWRTDGKNF	2	0	10
KNKGFNCYLPIDDYGFWTTQGKGW	1	0	10
KNRQFNCYAPIVNYGFQTTGGQNW	1	0	11
KNKGFNCYTPIRRYGFQRTQGGSW	1	0	10
KNPGFNCYWPIEGYGFYRTHGQDF	1	0	11
KNRKFNCYAPIVNYGFQTTGGKNW	1	0	11
KNGKFNCYGPIVGYGFQRTTGSSW	1	0	11
KNRKFNCYRPIGGYGFWRTCGSNW	1	0	12
KNRGFNCYVPITPYGFYRTKGISW	1	0	11
KNGKFNCYTPLCDYGFWTTAGIDW	2	0	11
KNGGFNCYDPIWRYGFQTTDGQSW	1	0	10
KNGQFNCYDPIDEYGFFRTNGRNF	1	0	11
KNRKFNCYAPLCEYGFQTTGGINW	2	0	10
KNTQFNCYWPLLDYGFWTTGGVDW	1	0	10
KNTQFNCYSPISRYGFQPTEGGSF	1	0	10
KNAKFNCYAPIWKYGFQRTCGSDW	1	0	11
KNQQFNCYRPIYRYGFWTTRGGDW	2	0	12
KNTGFNCYAPIDHYGFFRTQGVSF	1	0	10
KNRKFNCYTPLVHYGFQRTKGRSF	2	0	10
KNAGFNCYDPITNYGFFTTRGLDF	1	0	11
KNGGFNCYRPIGDYGFQTTCGISF	1	0	10
KNRKFNCYYPIIHYGFQRTTGQDY	3	0	10
KNKGFNCYCPIFAYGFWRTDGRSW	1	0	11
KNGKFNCYCPICKYGFQRTTGGNY	1	0	10
KNPKFNCYGPIVRYGFQRTSGIGW	1	0	10
KNQGFNCYVPLRAYGFWRTYGESW	1	0	10
KNQGFNCYRPIRKYGFQRTVGKNW	1	0	10
KNAGFNCYHPISHYGFFPTRGLSW	1	0	10
KNKGFNCYIPLVRYGFLRTRGESW	3	0	10
KNRQFNCYEPIKRYGFQTTRGIDW	1	0	11
KNQGFNCYRPIFEYGFWTTCGEGF	2	0	10
KNRGFNCYVPIRGYGFLTTIGKGF	1	0	10
KNRGFNCYCPLLGYGFWPTWGGSF	2	0	9
KNGQFNCYDPLSDYGFLRTIGSSF	1	0	11
KNTQFNCYVPLHGYGFFRTLGSDW	2	0	11
KNKQFNCYGPIRTYGFLRTLGRDF	2	0	12
KNGGFNCYSPIRRYGFQRTIGLDW	1	0	10
KNRQFNCYPPIMDYGFHTTLGGNW	1	0	12
KNRKFNCYRPIKEYGFWRTLGRSF	1	0	12
KNQQFNCYGPLREYGFQRTRGRSF	1	0	10
KNAQFNCYRPIFGYGFFPTEGKGW	1	0	10
KNAGFNCYWPLKGYGFWRTLGSNF	1	0	10
KNGKFNCYSPIAQYGFWTTVGRDY	1	0	11
KNRGFNCYWPLCPYGFLRTDGQNW	1	0	10
KNRKFNCYGPIVRYGFYRTVGKDW	1	0	12
KNEKFNCYRPIDRYGFQRTLGLNW	1	0	10
KNRGFNCYKPIADYGFQRTFGHDF	3	0	10
KNQKFNCYLPILHYGFLRTIGVDW	1	0	11
KNKKFNCYDPIVDYGFWRTVGRDW	1	0	12
KNGQFNCYCPILDYGFLPTIGGSW	1	0	11
KNGKFNCYLPIWGYGFQPTRGRDW	2	0	10
KNGKFNCYQPIVRYGFFRTRGVDY	1	0	10
KNRKFNCYVPIAAYGFYRTDGGSW	1	0	12
KNRKFNCYWPIDKYGFQRTRGVSF	1	0	10
KNGGFNCYIPITRYGFQRTHGVNF	1	0	9
KNAKFNCYGPIGDYGFHRTDGSSF	1	0	12
KNGKFNCYCPILGYGFWRTDGGGW	1	0	11
KNRKFNCYHPLCNYGFYRTHGDGY	2	0	9
KNAKFNCYHPIVGYGFQPTFGGSF	1	0	10
KNAQFNCYGPITGYGFQRTSGVSW	1	0	10
KNTGFNCYRPIYNYGFWTTRGRDW	2	0	11
KNTGFNCYSPIKHYGFQRTCGGDF	1	0	10
KNRQFNCYNPIHRYGFHRTFGQSF	1	0	12
KNGGFNCYRPIAKYGFQTTPGIDF	1	0	10
KNRKFNCYSPIFGYGFHRTVGKGF	1	0	11
KNTGFNCYSPLLTYGFFTTLGSDW	1	0	10
KNKGFNCYGPIYQYGFLPTEGRDW	1	0	10
KNPQFNCYTPLYGYGFQTTDGKSW	2	0	10
KNGQFNCYVPLGRYGFQRTHGEDF	1	0	10
KNEKFNCYGPINRYGFWRTHGLDW	1	0	11
KNQQFNCYRPIRTYGFWRTFGLGW	2	0	11
KNQGFNCYSPILGYGFFPTDGGSW	1	0	10
KNRGFNCYVPIFDYGFFRTEGRSW	1	0	11
KNRKFNCYRPISHYGFWTTCGGGY	1	0	10
KNAKFNCYRPIIRYGFWRTGGQGF	1	0	11
KNRQFNCYVPISGYGFWTTGGKNW	1	0	12
KNQQFNCYLPLREYGFWTTRGRGF	1	0	10
KNEKFNCYCPIIRYGFFRTMGNDW	1	0	11
KNRKFNCYAPLVPYGFQRTLGGSW	2	0	10
KNRKFNCYMPIINYGFQTTYGNNW	1	0	11
KNKQFNCYGPIVDYGFFRTIGRDW	3	0	12
KNKGFNCYLPILRYGFQRTRGINW	1	0	10
KNQGFNCYHPLMGYGFWRTLGRNW	1	0	10
KNTGFNCYNPLERYGFQRTRGEDW	1	0	9
KNRKFNCYEPIRGYGFWRTPGLGY	1	0	10
KNGKFNCYPPIISYGFLRTSGQNW	3	0	11
KNTQFNCYCPIRQYGFWRTLGKGF	3	0	11
KNGKFNCYGPIGKYGFQRTDGRGW	1	0	10
KNTQFNCYGPIPPYGFWTTDGSDW	1	0	12
KNKGFNCYGPIWTYGFFTTRGMGF	1	0	10
KNKGFNCYCPIAGYGFWRTIGLNY	1	0	10
KNEGFNCYAPIERYGFLRTVGHDF	1	0	10
KNKGFNCYPPILPYGFQRTRGRDW	2	0	10
KNTKFNCYAPLGAYGFFRTMGGNW	1	0	11
KNRQFNCYGPIGTYGFWRTDGQNW	1	0	12
KNPGFNCYVPICGYGFQTTEGRDW	1	0	10
KNKGFNCYPPIPRYGFWTTGGGGW	1	0	10
KNRKFNCYIPLCAYGFQRTGGENW	1	0	10
KNKQFNCYSPIYTYGFQRTKGRNW	2	0	11
KNQKFNCYGPILGYGFWRTEGINW	1	0	12
KNRQFNCYWPIGEYGFQRTWGKSW	1	0	11
KNGQFNCYSPICDYGFLTTVGGDF	3	0	12
KNTGFNCYNPIMRYGFWTTRGNDF	1	0	11
KNTQFNCYIPIRRYGFQRTRGVDF	1	0	10
KNEQFNCYLPIDGYGFFRTAGLSW	2	0	11
KNQKFNCYGPILGYGFWRTDGINW	1	0	12
KNGGFNCYQPIVAYGFLRTGGGNW	1	0	11
KNQGFNCYIPIGGYGFWRTLGRSW	2	0	11
KNTKFNCYHPILDYGFWRTGGESW	1	0	12
KNGQFNCYVPLNTYGFQTTIGRDW	1	0	10
KNTKFNCYIPIRRYGFQRTRGVDF	1	0	10
KNKKFNCYWPIFRYGFWRTVGDGW	1	0	11
KNKQFNCYSPLTDYGFWTTSGDNF	3	0	11
KNQGFNCYDPIFPYGFQRTGGGNW	2	0	10
KNQKFNCYRPLLRYGFQRTGGRNF	2	0	10
KNRGFNCYWPIDGYGFWTTLGVDW	1	0	10
KNEGFNCYCPINTYGFWTTRGGNW	1	0	10
KNRKFNCYGPIWSYGFQRTHGGSW	3	0	10
KNGKFNCYRPLRNYGFWRTCGNDF	1	0	11
KNTKFNCYYPIPRYGFWRTSGLSY	1	0	11
KNKGFNCYPPIRKYGFWTTGGGGW	2	0	10
KNQQFNCYSPISRYGFQTTFGLDY	1	0	10
KNAQFNCYFPITNYGFHRTAGRDW	1	0	11
KNKKFNCYMPIDDYGFQRTFGIDY	1	0	10
KNGKFNCYCPIRKYGFQRTEGQSW	1	0	11
KNAKFNCYAPITNYGFQTTLGIDY	1	0	10
KNAGFNCYLPITHYGFWTTDGRSW	1	0	11
KNPQFNCYCPIPGYGFFTTVGMDW	1	0	12
KNRQFNCYKPIFTYGFWRTRGNNW	2	0	12
KNQQFNCYSPIPAYGFQTTLGLSW	1	0	11
KNRGFNCYRPIGEYGFLRTEGQNW	1	0	11
KNRGFNCYNPIMPYGFQRTLGENW	2	0	10
KNTQFNCYTPISKYGFYRTYGGSW	1	0	12
KNEGFNCYMPIFRYGFWRTDGGNW	1	0	10
KNGQFNCYVPIVRYGFQRTGGMSW	1	0	11
KNEKFNCYIPIARYGFQRTCGRSW	1	0	10
KNGQFNCYHPILAYGFLTTCGSDF	1	0	12
KNKGFNCYGPLPNYGFQTTGGMDW	3	0	9
KNRGFNCYPPLGGYGFYRTGGKNW	1	0	10
KNGKFNCYFPLDQYGFYRTYGRNW	1	0	10
KNQQFNCYVPIPTYGFWTTGGRNY	5	0	11
KNKKFNCYVPISKYGFWTTLGGGW	1	0	11
KNEKFNCYTPIRDYGFWTTVGDSF	1	0	11
KNRQFNCYAPITNYGFWPTHGRSW	1	0	11
KNGQFNCYHPILAYGFLTTCGSDW	1	0	12
KNKGFNCYVPLGEYGFWRTDGEDW	1	0	10
KNKGFNCYLPITKYGFHRTKGNGW	1	0	10
KNTQFNCYFPISNYGFWTTFGNNW	1	0	11
KNPGFNCYHPLWPYGFWRTRGESF	1	0	10
KNTKFNCYPPIRDYGFWTTPGRSW	1	0	12
KNTKFNCYPPIRDYGFWPTPGRSW	1	0	11
KNQQFNCYAPICSYGFWTTGGGDW	2	0	11
KNQQFNCYEPITAYGFWRTRGISW	1	0	12
KNEKFNCYTPIDAYGFQTTFGRSW	1	0	10
KNGGFNCYWPISEYGFFRTRGIDW	1	0	11
KNAGFNCYVPIATYGFLRTDGHGF	1	0	10
KNGGFNCYGPICEYGFWTTHGRGW	1	0	10
KNEGFNCYWPIRAYGFWRTPGHDW	2	0	10
KNGGFNCYWPISEYGFYRTRGIDW	1	0	11
KNRQFNCYGPIHKYGFQTTMGINY	1	0	10
KNKGFNCYIPISGYGFYTTSGESW	1	0	11
KNKKFNCYRPIYTYGFFRTLGQSW	2	0	12
KNQKFNCYVPLGGYGFWRTGGESY	2	0	10
KNTGFNCYVPLCGYGFWRTGGGNW	1	0	10
KNRQFNCYSPLVNYGFYRTRGDSW	1	0	11
KNGKFNCYLPINPYGFHRTLGGSW	1	0	12
KNRKFNCYYPLPEYGFYRTDGNGW	1	0	10
KNAGFNCYNPICNYGFLRTRGQSY	2	0	10
KNPGFNCYLPISGYGFYRTEGGSW	2	0	11
KNQQFNCYEPISEYGFWRTCGNSY	2	0	11
KNQGFNCYTPIGSYGFWRTVGGSF	2	0	10
KNTKFNCYVPIEQYGFFRTIGNNW	1	0	12
KNRQFNCYYPIGTYGFQRTLGKDF	1	0	11
KNRQFNCYVPIHTYGFQRTRGRNF	1	0	11
KNGKFNCYYPIFPYGFWTTDGVNW	1	0	11
KNRQFNCYLPISGYGFQTTMGKSW	5	0	11
KNGKFNCYNPIDHYGFQTTFGVDF	1	0	10
KNEKFNCYTPIFAYGFQRTLGRDF	2	0	10
KNRQFNCYDPIDRYGFQTTWGNGW	1	0	10
KNRKFNCYGPLIGYGFYRTCGVDW	1	0	10
KNTKFNCYWPITQYGFWRTPGKDF	1	0	12
KNGQFNCYAPIRGYGFQTTLGKDW	3	0	11
KNGQFNCYGPIGDYGFWRTVGRSW	3	0	12
KNGKFNCYYPLLKYGFHRTLGGDW	2	0	11
KNQQFNCYNPLSDYGFWTTWGGDW	1	0	11
KNRGFNCYGPIGHYGFWRTMGGNW	3	0	11
KNAKFNCYLPIRAYGFQRTGGRSW	1	0	11
KNGQFNCYMPIRAYGFQRTCGENW	1	0	11
KNPQFNCYRPIFNYGFWTTIGSNW	2	0	12
KNKKFNCYCPIQRYGFQRTFGGSW	1	0	10
KNRKFNCYCPIHGYGFWTTAGSGW	2	0	11
KNKGFNCYAPIDHYGFLRTDGGNW	1	0	11
KNEGFNCYVPIETYGFLTTFGNSW	1	0	10
KNGGFNCYVPIANYGFYRTHGSNF	1	0	11
KNRQFNCYCPIIAYGFWRTRGDSW	1	0	12
KNPKFNCYAPISRYGFQRTLGGSW	2	0	11
KNQQFNCYGPILGYGFFRTVGMDW	1	0	12
KNRGFNCYLPIDTYGFWRTVGHGW	1	0	10
KNPKFNCYWPIHSYGFQRTLGHDF	2	0	10
KNRKFNCYVPLNNYGFWPTHGQDF	1	0	10
KNGGFNCYGPIIDYGFWRTIGVSW	3	0	10
KNRGFNCYVPIDHYGFWRTLGQDW	1	0	11
KNRQFNCYGPIAPYGFYPTGGGGW	2	0	10
KNGKFNCYGPIVGYGFWRTHGGGY	1	0	10
KNAGFNCYSPLHTYGFWTTRGRNF	2	0	10
KNGQFNCYQPIIGYGFHRTFGMDF	1	0	12
KNKGFNCYRPIDPYGFLTTLGVDW	1	0	10
KNTGFNCYVPIEDYGFWRTHGMSY	1	0	10
KNTKFNCYVPIMRYGFHRTQGVNW	1	0	11
KNGQFNCYGPIVGYGFWRTLGGGY	1	0	10
KNRGFNCYLPIVEYGFLRTRGRSF	1	0	11
KNQGFNCYVPIDHYGFWRTLGKDW	1	0	11
KNPGFNCYVPIEDYGFWRTHGMSF	1	0	11
KNRQFNCYRPIEGYGFQRTRGRGW	2	0	10
KNQKFNCYDPIMPYGFQRTGGGNW	1	0	11
KNEQFNCYQPIMGYGFHRTVGMNF	1	0	11
KNGKFNCYWPIVAYGFQRTSGQDF	1	0	11
KNEKFNCYLPIANYGFQRTMGQNW	1	0	10
KNAQFNCYLPIGTYGFFRTHGGGW	1	0	11
KNRKFNCYIPINQYGFQRTTGLDF	1	0	11
KNQKFNCYRPLGRYGFFRTGGGDW	1	0	11
KNGQFNCYHPINDYGFWRTTGDGY	2	0	10
KNRKFNCYRPIKAYGFQRTYGSDW	3	0	11
KNRQFNCYMPICTYGFQRTPGKSF	2	0	11
KNAQFNCYLPIRDYGFQRTGGGDW	1	0	11
KNAGFNCYIPIAHYGFWRTYGDSF	3	0	11
KNGGFNCYAPIPRYGFWPTLGGDF	1	0	10
KNKGFNCYNPIWRYGFQTTFGKDW	1	0	10
KNGGFNCYPPISTYGFFRTNGSNW	1	0	10
KNTKFNCYGPIFTYGFQRTCGLDF	2	0	11
KNQGFNCYLPLGDYGFWRTRGGNF	1	0	10
KNGGFNCYFPIGGYGFWRTRGLDF	1	0	10
KNGKFNCYYPIVRYGFWRTWGENF	1	0	12
KNKQFNCYEPLRHYGFWRTEGRSY	3	0	10
KNGKFNCYAPLHGYGFLRTRGSDF	1	0	11
KNEGFNCYIPISQYGFWRTGGGNF	1	0	10
KNRGFNCYTPLLRYGFLRTFGQSF	1	0	10
KNRKFNCYNPISKYGFFRTRGSSY	1	0	11
KNEKFNCYIPIVGYGFWRTRGRNF	1	0	11
KNGQFNCYVPIRSYGFQRTVGRSW	3	0	10
KNGGFNCYDPICPYGFLTTAGRSW	2	0	11
KNKGFNCYSPIKGYGFQTTRGRNF	1	0	10
KNAQFNCYCPICGYGFQRTGGLGW	1	0	10
KNKGFNCYLPIGKYGFFRTDGRDW	2	0	11
KNEKFNCYSPIYGYGFQRTSGSSF	1	0	10
KNAKFNCYLPIMHYGFWPTPGGSF	1	0	11
KNRKFNCYNPIAPYGFFRTRGSSY	1	0	11
KNGGFNCYVPICPYGFLTTAGRSW	1	0	11
KNRKFNCYCPLCDYGFFRTFGDGF	2	0	10
KNEKFNCYNPIWKYGFHTTAGRDW	1	0	11
KNEGFNCYCPICGYGFQTTSGGDF	1	0	9
KNRGFNCYMPISTYGFWRTHGGNY	1	0	10
KNQKFNCYRPIRHYGFFRTRGKSW	1	0	12
KNTKFNCYVPIHEYGFQRTAGMNY	1	0	10
KNKKFNCYCPILEYGFQRTYGMDW	1	0	11
KNRKFNCYGPIGQYGFQRTRGGSY	1	0	10
KNKGFNCYDPISRYGFWRTKGSDW	1	0	11
KNRQFNCYEPIGRYGFWRTDGRSF	1	0	12
KNGQFNCYVPILHYGFWRTCGRNY	2	0	11
KNGGFNCYVPIIGYGFWRTTGKNW	2	0	11
KNGGFNCYLPIREYGFLTTSGRSY	2	0	10
KNRQFNCYAPIVAYGFLRTYGMDW	1	0	12
KNEKFNCYGPIRGYGFQTTDGRDW	3	0	10
KNGGFNCYGPIGGYGFWRTRGSNF	1	0	11
KNKKFNCYWPIWHYGFYRTRGLDW	2	0	12
KNQKFNCYSPLKRYGFYRTLGNSW	1	0	11
KNKGFNCYPPIDGYGFYRTFGVDW	1	0	10
KNQQFNCYMPISEYGFQRTCGKDY	1	0	10
KNQGFNCYAPITNYGFQTTGGSSF	2	0	10
KNGQFNCYDPILNYGFHTTGGKSF	1	0	12
KNKGFNCYRPILTYGFWTTDGKNF	1	0	11
KNTKFNCYWPIATYGFYRTDGVSF	1	0	11
KNQQFNCYGPIVDYGFWPTRGMGF	4	0	10
KNKKFNCYAPITGYGFWPTGGLNY	1	0	10
KNKQFNCYWPLEAYGFQTTSGRNW	2	0	10
KNTKFNCYCPITAYGFFRTDGVSF	3	0	11
KNAQFNCYGPLDAYGFLTTVGENF	2	0	11
KNGQFNCYCPIGGYGFQRTFGRSW	1	0	11
KNQGFNCYGPIFGYGFWRTCGQGW	1	0	10
KNRQFNCYRPLSSYGFWRTRGMNF	1	0	10
KNRGFNCYPPISDYGFLPTDGGDW	2	0	10
KNQQFNCYIPIEHYGFHRTDGGSW	1	0	12
KNEQFNCYRPIYRYGFWRTEGDNF	1	0	11
KNGGFNCYLPILPYGFYRTLGRSW	1	0	11
KNGKFNCYDPLPRYGFFRTRGGDY	3	0	10
KNRQFNCYRPIREYGFQRTSGKNW	1	0	11
KNEQFNCYWPIMQYGFWTTRGISW	1	0	11
KNRKFNCYDPIVDYGFWRTGGGSF	3	0	12
KNRGFNCYKPICAYGFFRTCGRSW	1	0	11
KNTGFNCYVPICAYGFFRTDGENF	1	0	11
KNGGFNCYHPICQYGFFRTNGGDF	3	0	10
KNGKFNCYLPIEGYGFQTTGGENW	1	0	11
KNTKFNCYSPILRYGFYTTYGRGY	1	0	10
KNEKFNCYLPIGDYGFQRTVGVNW	1	0	9
KNKKFNCYPPIPGYGFQPTAGGDW	4	0	10
KNGGFNCYRPITGYGFQRTFGSNW	1	0	10
KNTKFNCYLPIYTYGFQPTPGGDW	1	0	10
KNEKFNCYEPICDYGFWRTNGRNW	1	0	10
KNGGFNCYRPISKYGFFRTLGENW	1	0	11
KNKQFNCYYPIDRYGFHRTCGGDW	1	0	12
KNKGFNCYYPIARYGFWTTCGGNW	1	0	11
KNGKFNCYCPIQGYGFFRTLGVSF	1	0	10
KNTQFNCYMPIFPYGFWRTLGNSW	1	0	12
KNPGFNCYPPIPTYGFQTTIGRDW	3	0	10
KNGQFNCYFPIAPYGFLRTLGRGW	3	0	10
KNGGFNCYLPIDNYGFWRTCGLDW	1	0	11
KNGGFNCYCPILGYGFWRTLGVSW	2	0	10
KNGQFNCYLPISTYGFHTTVGSDF	2	0	12
KNRGFNCYRPISAYGFWRTRGGSW	3	0	11
KNEKFNCYRPICEYGFWPTRGRNW	1	0	10
KNKGFNCYRPIGRYGFLRTWGGNY	1	0	10
KNEKFNCYWPIRGYGFYRTVGSGF	1	0	10
KNAQFNCYRPIKTYGFQTTMGRDW	1	0	11
KNRGFNCYSPIGDYGFFRTRGRSF	1	0	11
KNRKFNCYIPLGGYGFQRTWGGNW	1	0	10
KNKKFNCYLPIPGYGFQRTEGGGW	1	0	10
KNKKFNCYLPLSKYGFWRTRGRNF	2	0	11
KNAQFNCYRPIGGYGFLRTWGGGY	1	0	10
KNRKFNCYSPIKGYGFFRTDGIDF	1	0	12
KNGQFNCYLPIATYGFQRTCGMSW	3	0	11
KNGGFNCYEPIGPYGFQRTVGLDF	2	0	10
KNTKFNCYIPIGQYGFFRTCGRDW	3	0	12
KNAGFNCYLPIPEYGFWRTTGRSW	1	0	11
KNEQFNCYVPIMRYGFQRTWGGDW	1	0	10
KNKKFNCYEPIWGYGFQRTDGDDW	1	0	11
KNRKFNCYKPIDAYGFHRTIGENY	1	0	11
KNEKFNCYRPIWRYGFWRTGGGSF	2	0	11
KNQKFNCYCPILGYGFHTTVGQDF	4	0	12
KNRGFNCYGPLYAYGFWTTRGKDW	2	0	10
KNGKFNCYLPIGHYGFQTTGGRNW	1	0	11
KNRKFNCYRPIDGYGFWTTAGGNF	3	0	12
KNGKFNCYSPILHYGFQTTEGLGW	3	0	10
KNRKFNCYGPICEYGFWRTVGRGW	1	0	11
KNRKFNCYHPIHNYGFWPTRGGNW	1	0	11
KNQGFNCYMPIFGYGFFRTYGKSY	3	0	10
KNKGFNCYVPIANYGFQRTEGGSF	1	0	10
KNAGFNCYGPIDTYGFWTTFGGSY	1	0	10
KNTKFNCYCPIEKYGFYRTVGQNF	1	0	12
KNRKFNCYVPIVGYGFLRTCGEGW	2	0	11
KNGQFNCYLPIDKYGFWPTGGSSW	1	0	11
KNKGFNCYPPIPDYGFFRTKGEDF	2	0	11
KNRKFNCYYPIRHYGFWRTYGRGW	1	0	11
KNRKFNCYRPIFEYGFQTTLGIGW	1	0	10
KNRGFNCYCPICHYGFHRTCGKSW	2	0	11
KNKGFNCYGPIPDYGFQRTSGDDF	3	0	10
KNKKFNCYLPLRGYGFQTTVGNSW	3	0	10
KNGQFNCYAPISDYGFQTTVGRGW	1	0	10
KNRGFNCYWPILGYGFHTTPGKNF	1	0	11
KNGKFNCYCPLFGYGFWPTSGRNW	3	0	10
KNRKFNCYAPLRDYGFQRTHGGSW	1	0	10
KNTKFNCYLPIITYGFQRTLGNNW	1	0	11
KNTKFNCYSPLTRYGFQRTFGGDW	3	0	10
KNEKFNCYVPIREYGFWTTKGLNW	1	0	11
KNQQFNCYCPIGSYGFQTTGGRGW	1	0	9
KNGQFNCYSPICHYGFWRTLGRSF	2	0	12
KNEQFNCYCPIRRYGFYRTPGGDW	2	0	11
KNKGFNCYYPITEYGFQTTTGGSW	1	0	10
KNEKFNCYVPIGDYGFWTTRGRDY	1	0	10
KNRQFNCYAPISDYGFQRTGGGNY	1	0	10
KNKKFNCYLPIRTYGFFRTVGEGY	1	0	10
KNTQFNCYYPIRNYGFQRTIGRGW	1	0	10
KNKGFNCYVPIFDYGFLTTGGLNW	4	0	11
KNKKFNCYKPIRNYGFQPTAGKDF	1	0	10
KNRGFNCYRPIYRYGFYRTLGISW	2	0	11
KNTQFNCYGPLRNYGFQRTRGRNW	1	0	10
KNTKFNCYDPIDNYGFQRTGGKNY	1	0	10
KNGKFNCYSPICRYGFQRTLGLDF	1	0	11
KNQGFNCYAPIYEYGFLTTDGRDF	2	0	11
KNQQFNCYVPICRYGFLRTGGDNW	1	0	12
KNQKFNCYCPIVRYGFQPTRGGNF	1	0	10
KNPQFNCYAPIPTYGFWRTCGGGW	3	0	11
KNTQFNCYGPLFAYGFWRTCGGGF	3	0	10
KNEGFNCYGPISTYGFLRTTGSSF	1	0	10
KNRGFNCYWPISRYGFQRTSGGDW	1	0	10
KNGGFNCYMPIDNYGFQRTDGLDW	1	0	10
KNPKFNCYVPIIRYGFLPTDGKSY	1	0	10
KNQKFNCYCPIVRYGFQPTRGRNF	1	0	10
KNRGFNCYCPICGYGFWRTGGHNF	1	0	11
KNKKFNCYVPIVGYGFWRTRGGDW	1	0	12
KNGKFNCYYPLGGYGFLRTVGGSF	3	0	11
KNRKFNCYTPLWGYGFWTTRGENW	1	0	11
KNRKFNCYAPLYTYGFLRTYGKNF	1	0	11
KNTGFNCYGPIRPYGFHTTYGGGF	1	0	10
KNGKFNCYVPIVGYGFQRTLGLDW	1	0	11
KNAGFNCYGPILGYGFWRTQGRNY	3	0	10
KNEGFNCYVPIEGYGFLTTMGKDW	4	0	10
KNRKFNCYYPLSRYGFLPTVGGDW	2	0	10
KNQKFNCYRPIVDYGFQTTGGSDW	1	0	11
KNRGFNCYGPIYAYGFWRTWGRNY	1	0	10
KNPKFNCYVPILKYGFWRTVGNGY	1	0	10
KNGQFNCYSPIIGYGFHRTYGEGY	3	0	10
KNKKFNCYLPILNYGFLPTGGSDW	1	0	11
KNEGFNCYHPLSNYGFWTTQGEDW	1	0	9
KNRQFNCYDPISHYGFHRTLGKDF	1	0	12
KNKKFNCYLPIVNYGFLPTGGSDW	1	0	11
KNKKFNCYVPLGEYGFQTTCGGSW	1	0	10
KNRGFNCYLPIRDYGFWRTDGDNY	1	0	10
KNAKFNCYCPLLGYGFHRTRGLSW	4	0	11
KNTQFNCYTPISEYGFWRTLGDNW	1	0	12
KNRGFNCYLPLPDYGFWRTSGEDF	1	0	10
KNQQFNCYIPIHTYGFWPTHGGDY	2	0	10
KNRKFNCYGPICGYGFQRTQGIDW	2	0	11
KNEGFNCYHPIGHYGFYRTRGQNW	1	0	10
KNQQFNCYGPIETYGFYTTEGIGY	1	0	10
KNKKFNCYDPIRDYGFWRTIGLGY	2	0	10
KNPKFNCYSPLHEYGFFRTFGGDW	1	0	11
KNQKFNCYSPLGDYGFWRTLGRDW	1	0	11
KNGKFNCYGPIIGYGFWRTVGEGW	1	0	11
KNTGFNCYCPIPPYGFWPTRGIDF	3	0	10
KNRGFNCYLPITGYGFWRTRGENW	1	0	11
KNGKFNCYPPIIDYGFWRTVGMDF	1	0	12
KNKQFNCYCPLKAYGFFRTGGINF	1	0	11
KNQGFNCYRPLSGYGFWRTGGENW	3	0	10
KNRGFNCYDPIGPYGFFRTRGIGF	2	0	10
KNGKFNCYGPIIGYGFWRTVGGGW	1	0	11
KNGKFNCYVPLSTYGFHRTYGGSW	1	0	11
KNGQFNCYGPIYSYGFQTTCGGSF	1	0	10
KNRGFNCYLPLYGYGFFTTVGRDF	1	0	10
KNGKFNCYVPICAYGFWRTSGLDY	2	0	11
KNAQFNCYCPIPPYGFYRTSGLSF	1	0	12
KNRQFNCYIPINSYGFQRTSGHDW	1	0	10
KNPKFNCYVPLVRYGFLRTLGEDW	2	0	11
KNRQFNCYVPINGYGFWRTGGNGY	1	0	10
KNQGFNCYSPIRGYGFFRTGGRNW	2	0	11
KNKGFNCYVPIRQYGFQTTLGRNF	1	0	10
KNRQFNCYIPIEEYGFWTTTGNDF	2	0	12
KNPKFNCYCPIPQYGFQRTVGKGW	1	0	10
KNQQFNCYSPLRRYGFQRTKGRDW	1	0	10
KNAQFNCYCPIPNYGFYRTSGMSF	1	0	12
KNRGFNCYGPLLGYGFQRTRGRNW	3	0	9
KNKKFNCYLPISRYGFLRTLGMDY	1	0	11
KNKQFNCYSPINHYGFQRTSGNDW	1	0	11
KNPGFNCYHPIEDYGFQTTAGIDW	2	0	10
KNTKFNCYSPLPRYGFWRTEGLSW	2	0	11
KNAGFNCYLPIGDYGFQTTPGRNF	1	0	10
KNRGFNCYQPICRYGFWRTYGSSW	1	0	11
KNQQFNCYAPICTYGFQRTYGGGW	2	0	10
KNAQFNCYPPIRAYGFWRTMGGNW	2	0	12
KNEKFNCYRPIRAYGFWRTMGGSW	1	0	11
KNAKFNCYSPILPYGFLRTSGDGY	1	0	10
KNKGFNCYLPILNYGFYTTVGGDF	3	0	11
KNKGFNCYPPIQEYGFWTTLGKNF	1	0	10
KNGKFNCYCPICDYGFYRTRGGGW	2	0	11
KNKKFNCYQPIPAYGFWPTQGGGY	1	0	9
KNGGFNCYLPIGPYGFWRTCGGGY	2	0	9
KNKGFNCYVPISGYGFWRTMGLGF	2	0	10
KNEQFNCYCPLPRYGFHTTVGMDF	1	0	10
KNRGFNCYGPLGDYGFWTTLGLDW	6	0	10
KNQKFNCYVPIAGYGFQRTVGEGF	2	0	10
KNGQFNCYIPLFKYGFFTTFGGSF	2	0	11
KNGGFNCYYPLKPYGFWRTHGGDF	2	0	10
KNGQFNCYVPIRPYGFWRTFGRNW	3	0	12
KNTQFNCYVPLVEYGFQRTLGKDF	1	0	10
KNRKFNCYLPLLAYGFQRTDGDSF	2	0	10
KNRQFNCYYPIVSYGFWRTMGDNF	1	0	11
KNGKFNCYSPIWHYGFWTTSGKDF	1	0	12
KNGQFNCYWPLDDYGFLRTEGNSW	2	0	11
KNKGFNCYGPIFEYGFWRTLGGDW	1	0	11
KNGKFNCYSPIWHYGFWTTAGKDF	1	0	12
KNAKFNCYSPLSGYGFWRTVGRSW	1	0	11
KNQGFNCYGPIYAYGFWRTVGGNW	1	0	11
KNRKFNCYLPIIRYGFYRTIGGDF	1	0	12
KNGKFNCYPPIIRYGFQTTLGVDW	1	0	10
KNGKFNCYVPIRHYGFWRTDGRNY	1	0	11
KNAKFNCYNPIGKYGFWRTYGGDY	4	0	11
KNAKFNCYSPISGYGFWRTVGRSW	1	0	12
KNGKFNCYVPIGAYGFWTTGGGDW	3	0	12
KNGQFNCYWPIWAYGFQRTLGQGF	1	0	10
KNGKFNCYRPICHYGFWTTQGLDW	1	0	12
KNQGFNCYCPIRNYGFLTTTGRNW	2	0	11
KNPKFNCYGPIRAYGFWPTCGRGW	1	0	10
KNAQFNCYFPLNTYGFWRTDGSDW	2	0	10
KNGKFNCYAPILHYGFWRTQGVSF	1	0	11
KNGGFNCYSPIGRYGFWRTLGRNW	1	0	11
KNKGFNCYTPIERYGFHRTLGMDW	1	0	11
KNQKFNCYKPIAAYGFQTTSGESF	1	0	11
KNKKFNCYCPIRHYGFQRTFGGSW	1	0	11
KNRKFNCYKPIPNYGFQRTIGRDW	1	0	11
KNGKFNCYGPIREYGFQTTAGEGF	1	0	10
KNKGFNCYGPIGGYGFWRTSGLSF	2	0	11
KNQQFNCYEPIFRYGFYRTLGGDW	2	0	12
KNGQFNCYNPIPHYGFQTTIGIDW	1	0	11
KNKKFNCYLPIGGYGFYRTGGRDW	3	0	12
KNGQFNCYDPILSYGFQRTYGRDW	1	0	10
KNTQFNCYDPLFRYGFHTTRGSGF	1	0	10
KNGQFNCYYPIRRYGFWRTRGVNW	1	0	11
KNGKFNCYAPILHYGFWRTQGESF	1	0	12
KNQKFNCYGPIRAYGFLRTRGLGY	3	0	10
KNQQFNCYIPILDYGFWRTLGRSW	1	0	12
KNGKFNCYLPLAKYGFLRTYGGGW	1	0	10
KNQKFNCYHPITTYGFLRTIGGSY	1	0	11
KNRGFNCYTPINTYGFQRTQGINF	1	0	10
KNQKFNCYDPIGRYGFHRTTGEDW	1	0	12
KNRQFNCYGPIRKYGFYRTRGGGW	1	0	11
KNQKFNCYGPISDYGFWPTPGNGW	2	0	10
KNAKFNCYWPICRYGFHRTWGKGF	1	0	11
KNRQFNCYPPIIHYGFYTTLGGGY	1	0	10
KNRKFNCYAPIMDYGFHRTSGGSY	1	0	11
KNRQFNCYMPLTEYGFYTTVGKSY	3	0	10
KNGQFNCYVPIFEYGFFTTGGRGW	1	0	11
KNAQFNCYSPIRRYGFWTTRGRDW	1	0	12
KNKGFNCYCPIRAYGFLRTSGRNW	1	0	11
KNQKFNCYIPLRTYGFWRTVGGSW	1	0	11
KNRKFNCYVPIFNYGFYPTRGNGW	1	0	10
KNGKFNCYSPLLRYGFHRTLGRGF	1	0	10
KNRKFNCYVPIHRYGFYRTYGRNF	1	0	12
KNRKFNCYVPIFTYGFYTTRGVGW	1	0	10
KNKKFNCYDPIVHYGFHRTLGLDF	1	0	12
KNEQFNCYLPIIGYGFLPTAGGGF	1	0	9
KNAKFNCYHPILGYGFHRTRGRSY	1	0	11
KNRGFNCYCPLIEYGFWRTIGRDW	1	0	10
KNTKFNCYRPIWAYGFWRTYGLDF	1	0	12
KNTKFNCYAPILTYGFWRTLGGGF	1	0	11
KNKKFNCYDPIVAYGFFRTLGLDF	1	0	12
KNEQFNCYAPIADYGFLRTGGRDY	1	0	10
KNKKFNCYCPLPKYGFWTTYGVSW	1	0	10
KNEKFNCYKPIWRYGFLTTLGGSW	1	0	11
KNKKFNCYRPIDQYGFQTTLGISY	1	0	10
KNRQFNCYGPLEEYGFWRTYGSNW	1	0	11
KNGQFNCYRPISAYGFFRTGGRSY	3	0	11
KNRKFNCYQPICEYGFWPTVGMGF	1	0	10
KNEKFNCYDPISRYGFYTTLGVSW	1	0	10
KNKKFNCYIPIPQYGFQRTWGKSW	1	0	11
KNTGFNCYMPIRTYGFWRTLGLSY	2	0	10
KNGGFNCYGPIDGYGFHPTMGMSF	1	0	10
KNGGFNCYVPIRGYGFFRTWGKGW	1	0	10
KNTGFNCYRPIIQYGFFRTFGGGY	1	0	9
KNRGFNCYQPITHYGFFTTLGIDW	3	0	11
KNAKFNCYDPISRYGFYTTLGVSW	2	0	11
KNRGFNCYVPINRYGFQRTAGNNW	1	0	10
KNRGFNCYGPIHDYGFLRTAGMNF	1	0	11
KNTQFNCYWPLDAYGFQRTSGSNF	1	0	10
KNAKFNCYWPIYTYGFQTTWGISY	2	0	10
KNAKFNCYDPLLSYGFWRTWGENW	1	0	10
KNKKFNCYGPIAEYGFFRTHGVGW	2	0	10
KNGKFNCYIPIRDYGFLPTNGMDF	1	0	10
KNKGFNCYKPLRDYGFLRTSGINF	2	0	10
KNKGFNCYSPIPGYGFWTTLGRGW	1	0	10
KNRKFNCYVPIATYGFWRTNGGSW	2	0	11
KNKGFNCYMPIFGYGFWRTAGGGF	2	0	10
KNGKFNCYNPISAYGFQRTCGSSF	1	0	11
KNQGFNCYLPIAGYGFWPTPGEDF	3	0	10
KNKGFNCYRPIRGYGFQTTAGGNF	1	0	10
KNQGFNCYGPIGAYGFWTTYGRDW	3	0	11
KNQKFNCYVPLYHYGFQTTHGRDW	1	0	10
KNKKFNCYTPILDYGFLRTVGSSW	1	0	12
KNAQFNCYIPLPTYGFWTTTGMNW	1	0	11
KNRGFNCYVPIWDYGFQTTFGMSW	1	0	10
KNRKFNCYSPISAYGFFRTRGVDY	1	0	10
KNRQFNCYRPIAKYGFQTTQGESF	1	0	11
KNGQFNCYKPIIAYGFHRTLGGSF	1	0	12
KNRQFNCYHPIPQYGFWRTRGRDW	2	0	12
KNKKFNCYSPINRYGFHRTNGENF	1	0	11
KNTQFNCYYPLCTYGFFRTPGGNW	2	0	11
KNRKFNCYLPLRGYGFFRTSGMSY	1	0	10
KNPKFNCYCPINNYGFQRTRGVSW	1	0	10
KNGKFNCYLPLGRYGFFRTLGSNY	2	0	10
KNEKFNCYWPIERYGFWRTRGRDW	5	0	11
KNRGFNCYGPIFGYGFWRTAGGSF	1	0	11
KNGGFNCYWPIRKYGFFTTLGLDF	2	0	11
KNRQFNCYHPIPQYGFWRTRGSDW	1	0	12
KNPKFNCYVPILEYGFQTTLGVNW	1	0	10
KNAQFNCYFPLFRYGFHRTRGDNW	2	0	10
KNEQFNCYVPIPRYGFWRTPGIGW	1	0	10
KNKGFNCYIPIREYGFHRTYGGDW	1	0	11
KNKGFNCYIPIGRYGFWRTGGKSW	1	0	11
KNGQFNCYGPIIDYGFYRTHGGNW	4	0	12
KNQGFNCYEPIRGYGFQTTLGDSW	1	0	10
KNRQFNCYPPLLDYGFWRTSGGGF	1	0	10
KNKKFNCYGPITAYGFWRTMGIDF	2	0	12
KNKKFNCYLPIRGYGFQRTGGISY	1	0	10
KNRQFNCYMPLGHYGFFTTCGGSW	1	0	11
KNGQFNCYSPIRSYGFWRTLGGSW	1	0	11
KNKKFNCYRPIKQYGFQRTGGLNF	2	0	11
KNKKFNCYSPLRGYGFYRTLGSNW	1	0	11
KNEKFNCYRPIHTYGFLRTIGRNW	1	0	11
KNGGFNCYTPLLHYGFWTTFGRNW	1	0	10
KNPGFNCYTPIPKYGFFTTSGISY	1	0	10
KNAKFNCYAPIVSYGFWTTCGRNY	1	0	10
KNRGFNCYFPIFGYGFWRTGGINF	4	0	10
KNRKFNCYRPICDYGFWRTLGRDY	1	0	11
KNPKFNCYSPIRPYGFLRTAGRNY	1	0	11
KNRKFNCYRPICKYGFQRTLGISW	1	0	11
KNKQFNCYHPIGNYGFQTTKGRDW	1	0	11
KNGQFNCYSPISGYGFFTTAGRSY	2	0	11
KNAGFNCYGPIFKYGFQTTRGGSW	2	0	10
KNRKFNCYVPIYDYGFQPTGGRDW	2	0	10
KNQQFNCYAPIAGYGFLRTLGQSF	3	0	12
KNGQFNCYWPINEYGFHRTAGGSW	2	0	12
KNAGFNCYDPIWHYGFQRTRGDDW	1	0	10
KNKGFNCYCPIDDYGFYRTCGGDW	2	0	11
KNQGFNCYDPIINYGFWRTRGVDW	1	0	10
KNTGFNCYRPIVDYGFFTTIGGNW	3	0	11
KNAKFNCYPPICRYGFLRTMGRDW	2	0	12
KNQKFNCYSPITQYGFHRTFGGDW	1	0	12
KNRQFNCYFPIRDYGFWRTRGINW	1	0	11
KNEKFNCYEPIGPYGFFTTRGKDW	1	0	11
KNGKFNCYDPIVSYGFWRTPGRSW	3	0	11
KNKQFNCYKPLPTYGFLTTCGRSY	1	0	10
KNAKFNCYSPINGYGFWRTRGGSY	1	0	11
KNRQFNCYSPIWGYGFWRTMGINW	1	0	12
KNQQFNCYEPIDHYGFHPTLGVNW	3	0	10
KNTGFNCYAPLRNYGFQRTEGESF	1	0	9
KNKKFNCYVPLTPYGFLTTCGRNY	1	0	10
KNRGFNCYGPLGAYGFWTTRGGNF	1	0	10
KNTGFNCYYPITGYGFWRTTGGDW	1	0	11
KNGGFNCYQPITGYGFYPTPGGNW	2	0	10
KNTKFNCYLPISNYGFQRTLGIDW	2	0	11
KNRKFNCYAPIQAYGFWRTFGKSY	1	0	10
KNRKFNCYLPIFEYGFQRTMGVDW	1	0	10
KNEQFNCYRPILRYGFQTTIGEDW	1	0	10
KNQGFNCYLPIYTYGFWRTCGRNY	1	0	10
KNKKFNCYRPIKEYGFLRTRGGDF	1	0	12
KNEQFNCYRPIKEYGFFRTRGGDF	1	0	11
KNRQFNCYGPIAAYGFFRTGGVSF	1	0	11
KNGKFNCYEPLTGYGFQRTVGLNW	2	0	10
KNKKFNCYIPIGDYGFLRTWGGDF	1	0	12
KNKGFNCYPPITTYGFQRTRGLNW	1	0	10
KNKKFNCYEPIFDYGFWRTWGKNY	1	0	11
KNGQFNCYAPILNYGFQRTYGGSW	1	0	11
KNAQFNCYGPINGYGFYTTGGSDW	2	0	12
KNEKFNCYLPIRGYGFQRTIGMDW	1	0	10
KNAGFNCYTPICDYGFQRTGGDDF	1	0	10
KNRKFNCYNPLLPYGFLRTTGNDW	3	0	11
KNRGFNCYVPITGYGFHTTGGRGF	4	0	10
KNKKFNCYLPIIPYGFWRTRGIGY	2	0	10
KNGKFNCYSPIDGYGFLRTVGGSW	1	0	12
KNAGFNCYSPINAYGFQRTSGEDF	2	0	10
KNTKFNCYPPIRQYGFQRTVGMNW	1	0	11
KNRQFNCYVPINPYGFLTTCGRGY	1	0	10
KNKKFNCYPPLHGYGFWRTCGRDW	1	0	11
KNEKFNCYAPILGYGFWTTEGRNF	1	0	11
KNRKFNCYRPICRYGFLPTVGVNF	1	0	10
KNQQFNCYDPIIGYGFQTTEGGSW	1	0	11
KNTKFNCYQPIKQYGFQRTGGMNW	1	0	11
KNKKFNCYGPICKYGFWRTCGKNY	1	0	11
KNKGFNCYSPIRNYGFHRTSGNDY	1	0	10
KNRGFNCYNPIVGYGFWRTSGGSF	1	0	11
KNRQFNCYIPIGHYGFFRTLGRSW	1	0	12
KNTGFNCYLPLPAYGFWRTYGMDW	3	0	10
KNRGFNCYIPISHYGFQRTGGQNF	2	0	10
KNKQFNCYRPIVPYGFQRTCGNDF	1	0	11
KNKGFNCYKPIERYGFFRTKGSNY	1	0	10
KNGGFNCYAPIVNYGFWTTFGGNF	2	0	11
KNRQFNCYQPLSSYGFWRTLGINW	3	0	10
KNQKFNCYCPLVKYGFWPTMGGNY	1	0	9
KNTGFNCYNPICEYGFWTTHGNNW	1	0	11
KNQGFNCYAPICTYGFQRTDGRDW	1	0	10
KNKGFNCYGPIFGYGFWTTHGGSY	1	0	10
KNRQFNCYVPILPYGFQRTMGMSY	2	0	10
KNKKFNCYLPLPEYGFWRTSGGDF	2	0	11
KNAKFNCYLPIRGYGFWTTSGVSW	1	0	11
KNRKFNCYMPIINYGFQRTWGRDW	3	0	11
KNKQFNCYHPLGEYGFWTTRGRNW	1	0	11
KNKGFNCYKPIGDYGFQTTTGLSF	1	0	10
KNAQFNCYFPIGAYGFQRTRGRDF	1	0	10
KNRGFNCYYPLLRYGFFRTGGRSW	1	0	10
KNRKFNCYRPIMNYGFWTTVGNSY	1	0	11
KNQQFNCYLPIRAYGFWRTWGHSW	1	0	12
KNQQFNCYRPICTYGFLTTIGQSW	1	0	12
KNAGFNCYLPIPTYGFLRTSGLDF	1	0	11
KNTQFNCYRPIWRYGFQRTIGVNW	1	0	10
KNPKFNCYIPICQYGFWRTRGLSW	1	0	12
KNKGFNCYCPICEYGFFRTLGEGW	1	0	10
KNGGFNCYIPILGYGFLRTTGGDY	1	0	10
KNKKFNCYRPIYDYGFWRTMGRDW	1	0	12
KNPGFNCYCPLMGYGFFRTRGGNW	2	0	10
KNRQFNCYLPLFDYGFLRTGGRGW	1	0	10
KNTQFNCYWPIRGYGFFPTIGGGW	1	0	10
KNGKFNCYMPITSYGFWRTVGRSF	2	0	11
KNGGFNCYDPIENYGFFRTLGSNW	1	0	11
KNRKFNCYLPLDKYGFWRTLGHDW	2	0	11
KNGGFNCYEPIGPYGFWTTYGESW	3	0	11
KNRKFNCYWPLRRYGFFRTLGIGW	1	0	10
KNRGFNCYSPIMHYGFWRTCGRGW	1	0	10
KNPGFNCYCPLSHYGFHTTKGNDW	1	0	10
KNRGFNCYGPIIDYGFWTTLGRDF	3	0	11
KNKGFNCYHPITGYGFYRTLGMGW	2	0	10
KNEKFNCYVPICTYGFWRTGGGDW	1	0	11
KNAKFNCYSPICGYGFHRTDGLSY	1	0	11
KNRGFNCYDPIFTYGFWRTPGGDY	2	0	10
KNKKFNCYLPIWNYGFQRTPGGDY	1	0	10
KNRGFNCYLPICHYGFWTTCGRNW	1	0	11
KNTKFNCYIPIHSYGFWRTGGLSF	1	0	11
KNRKFNCYVPIARYGFQRTRGENW	2	0	11
KNPGFNCYDPILDYGFWTTHGRGF	1	0	10
KNRQFNCYDPIKDYGFWRTRGGSW	1	0	12
KNEKFNCYVPIWHYGFLRTVGINW	2	0	11
KNEKFNCYCPICTYGFWRTAGGNW	3	0	11
KNAGFNCYVPIGSYGFLTTYGLDF	2	0	10
KNAKFNCYYPIAGYGFWRTLGVGW	1	0	10
KNGKFNCYNPIRDYGFHTTNGIDW	1	0	11
KNRQFNCYEPLSRYGFWRTDGKDF	1	0	11
KNRQFNCYDPIYDYGFYRTRGGSW	1	0	12
KNAGFNCYSPIEKYGFWRTTGIGW	1	0	10
KNGKFNCYPPIGSYGFHRTEGVSF	1	0	10
KNKQFNCYQPLCGYGFYRTLGGDW	1	0	11
KNAGFNCYMPIGDYGFYRTRGLSY	2	0	10
KNGQFNCYHPICRYGFQPTGGLSW	3	0	10
KNGKFNCYGPILPYGFQTTLGKSW	1	0	11
KNTKFNCYSPLVEYGFWRTIGGSF	1	0	11
KNTQFNCYIPIVNYGFWPTRGRDW	2	0	11
KNRKFNCYIPILPYGFLRTRGINY	2	0	11
KNPGFNCYLPIYHYGFHTTIGKNW	1	0	11
KNAQFNCYGPIFKYGFQRTSGKGW	1	0	10
KNAKFNCYSPLVRYGFLTTFGRSW	1	0	11
KNKKFNCYNPICDYGFWTTNGMNY	1	0	10
KNRQFNCYAPIRSYGFFRTHGSNW	1	0	11
KNGQFNCYIPILDYGFWRTYGLSF	1	0	12
KNQGFNCYYPIEAYGFQRTRGDDF	2	0	10
KNQKFNCYHPLVEYGFQRTEGRNW	2	0	10
KNTKFNCYDPIRNYGFWTTRGGSW	1	0	12
KNRGFNCYNPIYEYGFWTTGGGDW	1	0	11
KNGQFNCYSPLLDYGFFRTLGEDW	1	0	11
KNGKFNCYDPIFDYGFWTTSGRDY	2	0	11
KNKGFNCYTPLVHYGFLRTHGMNW	1	0	10
KNGKFNCYMPIVQYGFHRTRGVDW	2	0	11
KNEQFNCYRPISHYGFWTTPGSDW	1	0	11
KNRKFNCYIPIENYGFQTTRGRNY	1	0	10
KNQGFNCYAPIDRYGFWPTRGSNF	2	0	10
KNRKFNCYYPLNNYGFLRTCGIGY	1	0	9
KNEKFNCYVPIREYGFWTTMGRSW	1	0	11
KNGKFNCYGPILTYGFQTTYGGSF	1	0	11
KNGKFNCYCPICRYGFFTTWGVNW	1	0	11
KNKQFNCYGPLDDYGFLTTHGRDY	1	0	10
KNKGFNCYRPLDDYGFWTTVGRDF	1	0	10
KNAQFNCYLPIDGYGFQRTQGDDY	2	0	10
KNRKFNCYVPILRYGFWRTGGQSW	1	0	12
KNGKFNCYKPISEYGFQRTVGGDW	2	0	11
KNRQFNCYIPIRAYGFWRTVGLNY	1	0	11
KNEGFNCYRPISDYGFQTTCGLNW	1	0	9
KNGQFNCYLPILHYGFQRTSGVNW	2	0	10
KNKKFNCYGPLDGYGFWTTPGSDW	1	0	11
KNKKFNCYIPIVDYGFQRTSGKGF	1	0	10
KNGQFNCYSPLRRYGFWTTYGGDW	3	0	11
KNPKFNCYNPLGQYGFFRTSGQNW	1	0	11
KNRQFNCYRPIRTYGFWRTKGQNW	2	0	12
KNGQFNCYFPIIKYGFQRTGGGDW	1	0	10
KNRQFNCYDPISRYGFHTTVGVDF	1	0	11
KNRGFNCYWPIRRYGFWRTRGVSF	1	0	10
KNEGFNCYSPIFGYGFWTTIGIDF	2	0	10
KNEKFNCYPPINGYGFQRTGGINW	1	0	10
KNEKFNCYGPILGYGFQRTCGRNW	1	0	10
KNRQFNCYCPLLEYGFFRTCGKGW	1	0	10
KNTQFNCYGPLMTYGFQRTGGKNW	1	0	10
KNPGFNCYVPIRGYGFHRTLGGSW	1	0	11
KNRGFNCYSPIYHYGFLRTDGRDW	1	0	11
KNRGFNCYGPIFDYGFQRTAGMDF	2	0	10
KNTKFNCYDPITRYGFFRTDGSSF	3	0	12
KNRGFNCYIPICEYGFWRTAGRNF	1	0	11
KNGKFNCYSPIENYGFYTTRGRSW	1	0	12
KNTKFNCYYPINDYGFHRTRGSGW	1	0	11
KNGQFNCYIPIHAYGFWRTPGVGW	1	0	10
KNKGFNCYGPILDYGFWRTLGRSY	1	0	10
KNQKFNCYIPLPGYGFWRTVGRNW	1	0	11
KNRQFNCYAPIAGYGFWTTDGRGW	1	0	11
KNRKFNCYVPIGRYGFLRTLGRGW	1	0	11
KNKKFNCYLPLCRYGFFRTGGRSW	1	0	11
KNAGFNCYDPIGSYGFFRTRGGSW	1	0	10
KNQKFNCYGPIQRYGFQRTRGMSW	5	0	10
KNEKFNCYVPINTYGFQTTFGSSF	1	0	10
KNAKFNCYMPIGPYGFQRTEGGSW	1	0	11
KNRKFNCYGPIKHYGFQRTLGGNW	1	0	11
KNPKFNCYRPLSAYGFHTTGGLSW	1	0	11
KNGQFNCYSPILRYGFQRTCGENY	1	0	10
KNRKFNCYGPINRYGFQRTSGGNW	1	0	11
KNQKFNCYHPIGDYGFWRTFGVDW	2	0	11
KNKKFNCYCPLEDYGFFRTPGRDW	1	0	11
KNTGFNCYMPISHYGFWRTYGEGF	2	0	10
KNAKFNCYMPIGTYGFQRTEGGNW	1	0	11
KNKQFNCYCPIAGYGFWRTAGGDW	2	0	12
KNGKFNCYEPIGSYGFLRTSGGSW	1	0	11
KNTKFNCYIPIMRYGFQRTRGGDW	1	0	11
KNRQFNCYDPIFEYGFLRTSGGNF	1	0	12
KNKQFNCYVPITGYGFWTTVGLSY	1	0	11
KNQKFNCYSPIIDYGFWTTRGKSF	1	0	12
KNPQFNCYIPLHAYGFLTTGGENW	1	0	11
KNRQFNCYRPLYEYGFFTTRGGNW	2	0	11
KNRGFNCYLPILEYGFFRTLGDDW	4	0	11
KNRQFNCYVPISDYGFFTTDGINW	1	0	12
KNRKFNCYSPINQYGFYPTGGMDW	3	0	11
KNQQFNCYAPLGAYGFWRTAGISF	1	0	11
KNEGFNCYIPISTYGFYRTCGENW	1	0	10
KNAGFNCYWPIGGYGFQRTCGRSF	1	0	10
KNAGFNCYNPIRGYGFWRTLGKNW	1	0	11
KNQGFNCYSPIIDYGFWTTRGESF	1	0	11
KNRQFNCYCPLVRYGFWRTDGGSY	1	0	10
KNKKFNCYLPIGPYGFQPTPGRDW	1	0	10
KNRQFNCYRPIRAYGFWRTLGMDY	1	0	11
KNKQFNCYVPISPYGFQRTCGMSF	3	0	11
KNEQFNCYSPIVKYGFWTTEGEDY	1	0	10
KNKGFNCYDPLLQYGFYTTKGIDW	1	0	10
KNRKFNCYIPIDRYGFQTTGGGDW	1	0	11
KNKKFNCYLPIARYGFQRTYGKDW	1	0	11
KNRKFNCYHPIDGYGFQRTHGVNW	2	0	10
KNRKFNCYVPLDRYGFLRTPGHNF	1	0	11
KNRKFNCYCPLADYGFYPTFGGSW	1	0	10
KNRQFNCYFPIAGYGFFRTLGRNF	1	0	11
KNKKFNCYRPIWEYGFWTTCGRNW	1	0	12
KNRKFNCYLPIGRYGFQTTHGRDW	1	0	11
KNRKFNCYWPINKYGFQTTCGRNW	1	0	11
KNGKFNCYCPIAPYGFQRTYGSGW	2	0	10
KNKQFNCYGPIGTYGFQPTSGMSW	4	0	10
KNRKFNCYLPIRTYGFLRTSGGNY	1	0	11
KNRKFNCYWPIIRYGFLRTCGKSW	1	0	12
KNQQFNCYTPINPYGFQTTNGGSW	1	0	10
KNKGFNCYPPILGYGFWRTCGLDY	2	0	10
KNRKFNCYAPIVGYGFQRTRGQGF	1	0	10
KNRQFNCYDPIPRYGFQRTEGVSW	1	0	10
KNKGFNCYLPIRGYGFWRTRGNNW	2	0	11
KNGKFNCYRPIGRYGFQRTGGRNW	1	0	11
KNPKFNCYVPIVGYGFWTTLGKGY	1	0	10
KNRQFNCYMPIHRYGFFRTLGRNW	2	0	12
KNEQFNCYAPILQYGFQTTGGRNW	2	0	9
KNQGFNCYTPLGRYGFWTTFGSNF	3	0	10
KNKKFNCYRPIFEYGFQTTGGGGW	1	0	10
KNKGFNCYCPIARYGFQRTRGKDW	1	0	10
KNQKFNCYTPLMPYGFLRTHGRNW	1	0	11
KNKQFNCYTPIDKYGFQRTVGRSY	1	0	10
KNTGFNCYAPICDYGFFTTFGEDW	1	0	11
KNTGFNCYVPILAYGFWRTRGDSW	1	0	11
KNRQFNCYAPLNGYGFQTTGGQSW	1	0	10
KNQGFNCYGPIGEYGFWRTWGLGF	3	0	10
KNRQFNCYIPIIRYGFQRTFGGNW	1	0	11
KNGQFNCYLPINTYGFQRTIGLNW	1	0	11
KNKKFNCYPPLRNYGFWRTQGKSW	1	0	11
KNTGFNCYCPILNYGFYTTKGGSW	1	0	11
KNGGFNCYLPIRTYGFHRTVGIDF	1	0	11
KNGKFNCYPPIWRYGFWRTIGNGW	1	0	11
KNRKFNCYWPIRDYGFQRTGGRSW	1	0	11
KNPGFNCYAPIFQYGFLRTLGRGW	2	0	10
KNEGFNCYQPIEPYGFLRTAGGDF	2	0	10
KNAGFNCYAPIPGYGFQRTRGRNW	2	0	10
KNRKFNCYSPLSQYGFFPTEGDSF	2	0	10
KNEKFNCYLPIMTYGFWRTWGQDF	1	0	11
KNGGFNCYNPIMDYGFWRTGGNNW	1	0	11
KNKKFNCYDPIEEYGFQRTLGQDF	1	0	11
KNRKFNCYSPISRYGFQTTRGINW	1	0	11
KNAKFNCYLPIMTYGFWRTWGQDF	1	0	12
KNAGFNCYVPIYGYGFLRTGGVSF	1	0	10
KNPKFNCYIPIVNYGFWRTLGKSW	1	0	12
KNKQFNCYGPIDSYGFWRTWGLNW	3	0	11
KNTKFNCYSPIVQYGFFRTCGDNW	2	0	12
KNRQFNCYCPIINYGFWRTWGKSF	1	0	12
KNRKFNCYRPICRYGFWTTRGRNW	3	0	12
KNGKFNCYGPIREYGFQTTLGRGW	1	0	10
KNQGFNCYWPIDGYGFWRTDGRGF	1	0	10
KNGQFNCYHPLGEYGFLRTGGLDW	5	0	11
KNAGFNCYVPICDYGFWRTAGSNW	1	0	11
KNQGFNCYDPIYEYGFHTTDGINW	1	0	11
KNEGFNCYSPIGEYGFLTTRGQNF	2	0	10
KNGGFNCYMPISEYGFHRTFGSDW	1	0	11
KNRKFNCYTPIMDYGFFRTSGKDW	2	0	12
KNGGFNCYNPIADYGFWRTVGMSY	1	0	10
KNRGFNCYHPIGDYGFWRTSGGDY	2	0	10
KNRGFNCYGPIKEYGFQRTCGKDF	1	0	10
KNQKFNCYVPIPGYGFWTTAGGDW	2	0	12
KNGGFNCYTPISGYGFWPTGGLSW	3	0	10
KNPKFNCYSPIYRYGFWRTWGVSW	1	0	11
KNTGFNCYGPIRGYGFQRTAGSSW	2	0	10
KNRKFNCYCPIKNYGFWTTVGRGW	1	0	11
KNRKFNCYIPIHAYGFQPTDGKSW	2	0	10
KNKQFNCYGPICRYGFQTTSGISY	1	0	10
KNEQFNCYCPIAKYGFQTTWGLSF	1	0	10
KNRKFNCYGPLDGYGFYTTSGRDW	1	0	11
KNAGFNCYCPICNYGFQRTRGGDF	1	0	10
KNQQFNCYRPLCRYGFWRTPGKNF	2	0	11
KNGKFNCYIPIVNYGFYRTNGRSY	1	0	10
KNPKFNCYMPLDAYGFFRTVGESW	2	0	11
KNRQFNCYRPIDDYGFLRTTGESW	1	0	12
KNRKFNCYRPLFNYGFQRTGGSDW	1	0	10
KNTKFNCYYPLSRYGFWRTLGISY	1	0	10
KNRQFNCYGPIGRYGFWTTGGKNF	1	0	12
KNEGFNCYWPIVRYGFFRTKGINW	1	0	10
KNGKFNCYFPISRYGFLRTDGLSW	1	0	11
KNRGFNCYLPIWGYGFLRTSGGGW	1	0	10
KNEGFNCYAPIDNYGFWTTCGNNF	1	0	10
KNGGFNCYHPISDYGFFTTFGGGF	2	0	10
KNAQFNCYCPIHDYGFFRTGGKGY	4	0	10
KNKGFNCYAPIEQYGFQTTTGHNW	2	0	10
KNTGFNCYRPILEYGFWRTPGVDW	1	0	10
KNRKFNCYRPIHGYGFQTTCGRSF	2	0	11
KNQQFNCYVPIGTYGFWRTSGEDW	1	0	12
KNTQFNCYLPIGGYGFQRTEGGSW	3	0	11
KNKKFNCYLPLVEYGFQRTGGRDW	1	0	10
KNGKFNCYEPLGHYGFQRTRGEDF	1	0	10
KNGQFNCYDPLSDYGFWTTEGEDW	1	0	11
KNTGFNCYMPLYGYGFLRTPGGSW	2	0	10
KNRKFNCYNPIGRYGFQTTPGIGW	1	0	10
KNRGFNCYLPIENYGFQRTDGGDW	2	0	10
KNRQFNCYCPIEGYGFFRTGGGGW	3	0	11
KNGKFNCYCPLIDYGFWTTIGMGF	1	0	10
KNRKFNCYVPIRGYGFQTTRGGSW	4	0	11
KNRQFNCYEPIIAYGFLPTAGLNF	2	0	11
KNRQFNCYGPLNTYGFFRTAGVSW	1	0	10
KNRKFNCYLPICDYGFYRTHGSDF	1	0	12
KNEQFNCYCPIIRYGFQRTQGQSF	2	0	10
KNRGFNCYSPIIEYGFHRTLGEGF	1	0	10
KNRKFNCYIPISAYGFQRTYGEDF	2	0	11
KNEKFNCYMPILGYGFWRTSGNNY	1	0	10
KNGGFNCYCPIEEYGFWRTFGSNF	2	0	11
KNKGFNCYAPIWDYGFHPTDGVNW	1	0	9
KNRKFNCYLPISTYGFFTTLGKNW	1	0	12
KNGGFNCYIPISAYGFWRTPGRNF	1	0	11
KNAKFNCYCPLRHYGFYTTPGGSY	1	0	10
KNGGFNCYCPIDEYGFHTTHGGNW	1	0	11
KNRQFNCYSPIVSYGFWRTYGGSF	2	0	11
KNEKFNCYSPIKTYGFQRTRGINW	1	0	10
KNRKFNCYAPIIQYGFWRTHGGNF	2	0	12
KNGKFNCYVPLGDYGFWRTPGDNF	1	0	11
KNGGFNCYNPLRGYGFLTTDGMDF	1	0	10
KNGGFNCYNPLRGYGFLTTDGKDF	1	0	10
KNAKFNCYDPIFQYGFFRTRGISY	2	0	11
KNGGFNCYVPLLTYGFWTTRGISW	1	0	10
KNEQFNCYYPIPAYGFWRTIGGNF	1	0	11
KNQGFNCYYPIPAYGFQRTGGRNW	4	0	10
KNGKFNCYQPIRSYGFWRTHGVDW	1	0	10
KNAKFNCYLPIKGYGFQRTQGESY	3	0	10
KNEQFNCYYPIFSYGFWTTDGRNF	2	0	10
KNKKFNCYFPICGYGFWTTIGRNW	2	0	11
KNQGFNCYRPIDQYGFWTTLGQGF	1	0	10
KNGGFNCYLPIVKYGFQTTPGHSW	1	0	10
KNQQFNCYNPITTYGFYRTHGEGW	1	0	11
KNPKFNCYIPIVGYGFLRTRGRGW	1	0	11
KNAGFNCYRPIWRYGFHRTRGMGF	2	0	10
KNGQFNCYGPIVDYGFLRTGGEDW	1	0	12
KNKGFNCYEPIIQYGFQRTAGGSW	1	0	10
KNEKFNCYRPISHYGFLTTSGNDF	1	0	11
KNKQFNCYQPIFSYGFQRTQGGNW	2	0	10
KNKKFNCYVPIITYGFQRTFGGNW	2	0	11
KNRQFNCYIPILGYGFQRTVGVDF	1	0	10
KNRQFNCYPPIRSYGFWRTDGSSF	1	0	11
KNKGFNCYIPIMGYGFYRTGGGSY	1	0	10
KNRGFNCYKPIVQYGFQTTRGRDF	2	0	10
KNKKFNCYEPICAYGFLTTYGQSW	5	0	12
KNAKFNCYCPITDYGFFRTAGVDF	1	0	11
KNKKFNCYTPIVDYGFWTTRGESW	1	0	12
KNRQFNCYVPISGYGFQTTLGSSW	1	0	11
KNQQFNCYNPISTYGFYRTDGEGW	1	0	11
KNRKFNCYRPLRGYGFWRTPGEDY	1	0	10
KNGKFNCYSPIVRYGFQRTSGVSF	3	0	10
KNKGFNCYVPIAGYGFFRTCGGNF	1	0	11
KNKKFNCYWPIDQYGFQRTEGGDF	3	0	11
KNAKFNCYAPISQYGFHRTVGGDY	1	0	11
KNGQFNCYLPLGTYGFHTTWGGDF	2	0	11
KNAKFNCYWPLWSYGFWTTRGLDF	1	0	10
KNGKFNCYCPIYGYGFWRTAGGGF	2	0	11
KNGKFNCYLPIFNYGFWTTKGLGW	1	0	11
KNRKFNCYRPIGGYGFWTTSGRNF	3	0	12
KNAGFNCYVPINDYGFWRTHGMSF	3	0	11
KNPGFNCYAPIFRYGFQRTDGGDW	3	0	10
KNRGFNCYVPIYHYGFQRTPGLDF	1	0	10
KNGKFNCYCPLVTYGFFRTEGVNW	1	0	10
KNQQFNCYAPIGEYGFWTTQGQSW	1	0	12
KNQGFNCYQPIADYGFWTTRGGGF	2	0	10
KNKQFNCYDPIWGYGFYRTDGVGW	1	0	10
KNKGFNCYHPICPYGFQRTCGEDF	3	0	10
KNRKFNCYFPILGYGFHRTLGHNW	1	0	11
KNRGFNCYTPITTYGFWRTEGMSW	1	0	11
KNRGFNCYFPILGYGFHRTLGRNW	1	0	10
KNQGFNCYVPLLRYGFLRTHGEDF	1	0	10
KNRGFNCYCPILGYGFWRTGGESF	3	0	11
KNKGFNCYMPIEQYGFFRTFGVDF	1	0	10
KNRKFNCYRPISGYGFQRTVGRSW	1	0	11
KNPQFNCYRPISEYGFQRTSGENW	1	0	11
KNRKFNCYRPIRGYGFQTTCGGSW	1	0	11
KNGGFNCYRPIFNYGFLTTEGKDY	1	0	10
KNQQFNCYVPIDHYGFWRTAGRSF	1	0	12
KNEGFNCYVPISNYGFFRTVGGSW	1	0	10
KNRQFNCYAPIGDYGFWTTVGEDW	2	0	12
KNTKFNCYYPLETYGFFRTKGEDY	1	0	10
KNRGFNCYKPLAEYGFWRTAGRSW	1	0	10
KNKKFNCYVPIGAYGFLRTGGEDY	1	0	11
KNEKFNCYLPIFDYGFFRTKGQNW	2	0	11
KNEQFNCYSPISKYGFWRTLGLDW	1	0	11
KNGKFNCYVPISGYGFWRTCGSDY	1	0	11
KNKGFNCYSPIGEYGFWTTGGNSF	1	0	11
KNRQFNCYAPLMSYGFWRTLGGSF	1	0	10
KNGGFNCYHPLCDYGFWTTFGRSW	1	0	10
KNQQFNCYYPLPRYGFQTTVGMNW	1	0	10
KNGGFNCYRPIVEYGFQRTYGGDW	1	0	10
KNAKFNCYVPICNYGFWPTTGGGW	1	0	10
KNQQFNCYDPLSDYGFWRTAGEDF	1	0	11
KNTKFNCYYPIVSYGFWRTCGGNW	1	0	11
KNTKFNCYNPIDRYGFWRTGGMDY	1	0	11
KNKKFNCYDPICSYGFQTTAGRSW	1	0	10
KNRKFNCYEPIGSYGFQRTQGLSW	1	0	10
KNRQFNCYFPIVHYGFQTTRGDDW	1	0	10
KNEKFNCYWPLLDYGFWRTRGESW	1	0	10
KNPKFNCYAPIDQYGFWTTEGLDW	1	0	12
KNQGFNCYCPLRKYGFFTTWGGNW	1	0	10
KNTKFNCYNPIDRYGFWRTGGLDY	2	0	11
KNKQFNCYCPIVQYGFQRTHGKNY	2	0	10
KNGKFNCYGPIGDYGFWTTVGVSW	1	0	11
KNGGFNCYCPICPYGFLTTLGHNW	1	0	11
KNKGFNCYGPISQYGFFRTLGGDF	1	0	11
KNGQFNCYYPISTYGFWRTSGIDF	1	0	12
KNGGFNCYRPIARYGFYTTPGRDW	1	0	11
KNTKFNCYCPIWNYGFWRTGGVDY	1	0	10
KNRKFNCYRPIGRYGFWRTVGGSF	1	0	12
KNGKFNCYWPISRYGFWTTWGMSY	1	0	11
KNEKFNCYEPIRGYGFWRTGGHSY	1	0	10
KNQGFNCYAPIANYGFQRTTGKDW	1	0	10
KNKGFNCYHPIVPYGFHRTFGSSF	1	0	11
KNRGFNCYGPIGTYGFWRTSGGSF	1	0	11
KNAQFNCYSPIGGYGFFRTRGRNW	1	0	12
KNKKFNCYGPIGDYGFLRTDGRGW	1	0	11
KNRGFNCYMPIRRYGFQTTRGENW	2	0	10
KNRGFNCYRPINPYGFLRTCGVSW	1	0	10
KNAKFNCYTPLWTYGFHRTHGLSW	1	0	11
KNGKFNCYNPILTYGFWTTLGLNY	1	0	11
KNGKFNCYIPIRDYGFWPTAGVNF	1	0	10
KNGQFNCYRPIWNYGFQRTQGRDY	2	0	10
KNGKFNCYAPIIAYGFLRTHGVSW	3	0	11
KNGQFNCYDPIERYGFWPTRGQGW	1	0	10
KNKQFNCYWPIVSYGFFRTRGDSF	2	0	11
KNQGFNCYVPIHGYGFWRTVGISF	1	0	11
KNQKFNCYFPIHQYGFFTTHGRNW	1	0	11
KNRKFNCYGPIWRYGFWRTSGVSY	2	0	10
KNQKFNCYTPISGYGFWRTPGINF	2	0	12
KNEQFNCYCPIWHYGFYRTLGQGF	1	0	10
KNRQFNCYRPISDYGFWRTGGVGF	1	0	10
KNAGFNCYCPIADYGFWRTGGIDF	1	0	11
KNKGFNCYKPILQYGFHTTIGRNW	1	0	10
KNGKFNCYEPIEAYGFQRTRGENW	2	0	11
KNTQFNCYGPIGNYGFWTTDGRSF	1	0	12
KNRGFNCYLPICKYGFQTTKGRNW	1	0	10
KNGQFNCYSPLIAYGFLRTPGDDY	1	0	10
KNGGFNCYAPIHDYGFQRTVGSSF	1	0	10
KNTQFNCYLPIRDYGFFRTSGGSW	1	0	12
KNAGFNCYMPIVKYGFQRTDGKNF	1	0	10
KNTGFNCYIPIGHYGFQRTHGRNW	1	0	10
KNKKFNCYGPLFNYGFWRTIGKGW	1	0	10
KNKKFNCYVPIMGYGFYRTFGGGW	1	0	11
KNEGFNCYVPIPSYGFLRTSGGSF	2	0	9
KNGKFNCYSPLVGYGFWTTEGEDF	1	0	11
KNRKFNCYVPILHYGFWRTRGDSW	1	0	12
KNTQFNCYGPLRRYGFFTTRGGSY	1	0	10
KNKGFNCYQPIHGYGFQTTGGRSW	2	0	10
KNQGFNCYPPIVDYGFQRTLGRDW	1	0	10
KNQKFNCYVPIFQYGFWTTQGISW	1	0	12
KNEGFNCYCPINGYGFHTTGGGSF	2	0	10
KNKGFNCYGPIGGYGFWRTRGGDF	2	0	11
KNEQFNCYLPIGRYGFWPTKGRNW	1	0	10
KNQGFNCYNPIFGYGFLTTDGGDW	2	0	11
KNKQFNCYLPIVGYGFQRTGGISF	1	0	11
KNPQFNCYGPIFDYGFFTTVGGSW	1	0	12
KNRKFNCYWPLCNYGFQRTSGRNW	3	0	10
KNRQFNCYFPIGTYGFLPTHGMNW	1	0	10
KNEQFNCYRPINEYGFFRTRGGDF	1	0	11
KNQGFNCYGPICRYGFFTTVGRSF	1	0	11
KNKGFNCYGPIGKYGFYRTHGRNW	3	0	11
KNGKFNCYAPITEYGFYRTLGRSW	1	0	12
KNAKFNCYLPISAYGFQRTYGESY	1	0	10
KNRGFNCYHPISAYGFWRTRGRDW	1	0	11
KNKGFNCYCPINGYGFHTTGGESF	1	0	11
KNQKFNCYLPIDTYGFYTTDGEDF	1	0	12
KNEKFNCYSPLEEYGFFRTRGRSW	1	0	10
KNKQFNCYSPIVQYGFFRTDGNDW	3	0	12
KNGQFNCYPPISGYGFFTTVGDSW	1	0	12
KNGGFNCYVPISEYGFWRTVGRNF	1	0	11
KNTGFNCYLPISGYGFHRTGGGSY	1	0	10
KNRQFNCYGPIRDYGFWRTVGRSW	1	0	12
KNQGFNCYAPIIDYGFFRTWGRSF	1	0	11
KNEQFNCYGPIWKYGFFTTMGRNW	1	0	11
KNPQFNCYEPIRRYGFLRTHGISF	1	0	12
KNEKFNCYGPIARYGFLRTGGSSW	2	0	11
KNEQFNCYPPLHRYGFWTTDGDDW	1	0	10
KNGKFNCYAPIGGYGFHRTLGEDW	1	0	12
KNRKFNCYVPILRYGFFTTGGDDF	1	0	12
KNGQFNCYMPIYNYGFWRTRGGNF	2	0	12
KNRKFNCYAPICTYGFLTTLGIDW	1	0	12
KNEKFNCYWPIYRYGFQRTCGGNW	1	0	10
KNGKFNCYKPISQYGFQRTTGLNF	1	0	11
KNQQFNCYCPLRAYGFQRTDGNDW	1	0	10
KNRGFNCYMPIIRYGFWRTKGGNW	1	0	11
KNAQFNCYLPILDYGFWTTFGKGF	1	0	11
KNRKFNCYCPIYEYGFWTTVGEGW	1	0	11
KNGKFNCYIPLRDYGFWRTFGRDF	2	0	11
KNKKFNCYDPLGRYGFLRTNGINW	1	0	10
KNTKFNCYGPIIRYGFWTTRGGSY	1	0	11
KNGGFNCYYPISRYGFWRTYGKDW	1	0	11
KNEKFNCYVPIGEYGFWRTVGESW	1	0	11
KNGGFNCYMPICGYGFWRTFGENY	1	0	10
KNTQFNCYVPLWAYGFHPTDGGDW	1	0	10
KNRKFNCYRPIRKYGFWPTLGKSW	1	0	11
KNTGFNCYDPIGRYGFQRTRGRSF	1	0	10
KNRQFNCYRPIWSYGFQTTTGEDW	3	0	10
KNEQFNCYDPIINYGFFRTMGVDF	3	0	10
KNGKFNCYQPLAGYGFFTTHGMNY	1	0	10
KNGGFNCYLPLPDYGFWRTCGGDW	2	0	10
KNTGFNCYCPIGDYGFYRTLGNGW	2	0	10
KNKGFNCYSPIVNYGFLRTRGLNW	1	0	11
KNTKFNCYLPIGGYGFQTTIGVSW	3	0	10
KNTKFNCYLPICRYGFWPTLGGDF	3	0	11
KNKKFNCYSPILGYGFWRTHGGGF	1	0	11
KNEQFNCYRPILEYGFQTTLGGSW	2	0	10
KNTKFNCYDPLNGYGFWTTVGRDF	2	0	11
KNRKFNCYGPLIHYGFWRTLGGGW	1	0	10
KNGKFNCYSPIHGYGFWRTFGLGW	1	0	11
KNTQFNCYTPIVDYGFWTTCGSDW	2	0	12
KNAGFNCYWPIIRYGFQRTDGRSF	2	0	10
KNRKFNCYGPLSAYGFWRTLGQDW	2	0	11
KNKKFNCYEPICHYGFQTTEGQNW	1	0	11
KNQQFNCYAPIRRYGFLRTCGGGY	1	0	10
KNRQFNCYRPICGYGFQTTSGSDF	1	0	11
KNTKFNCYSPINKYGFWPTCGGDY	1	0	10
KNGGFNCYDPIRRYGFQRTAGGSW	1	0	10
KNKQFNCYLPISDYGFQTTKGIDF	1	0	11
KNPQFNCYLPIDPYGFQRTDGRDW	2	0	11
KNRGFNCYRPILTYGFWRTVGISY	1	0	10
KNAKFNCYRPIQHYGFYTTYGGNW	3	0	11
KNAKFNCYSPIKGYGFWRTRGLGW	1	0	11
KNRKFNCYEPITRYGFHTTYGIGF	2	0	11
KNRGFNCYWPIGDYGFHTTLGGNW	3	0	11
KNRQFNCYSPLLSYGFWRTRGKNW	1	0	10
KNRQFNCYCPLSNYGFLPTDGINW	1	0	10
KNAGFNCYTPIYDYGFHRTIGGSW	1	0	11
KNRKFNCYNPISPYGFLRTRGSSY	1	0	11
KNKQFNCYVPLDGYGFWRTSGKSF	1	0	11
KNRKFNCYLPLCGYGFWTTFGGNF	1	0	11
KNKGFNCYSPIAKYGFYRTAGKSW	1	0	11
KNRGFNCYTPITDYGFFRTLGLGW	1	0	10
KNGGFNCYYPIHRYGFYTTPGGGW	3	0	10
KNRGFNCYCPIVGYGFQTTWGGSW	1	0	10
KNTGFNCYIPIFGYGFWRTRGKGW	1	0	10
KNEGFNCYMPIGTYGFFTTRGGNF	1	0	10
KNPKFNCYGPILGYGFQRTRGLDW	1	0	11
KNKKFNCYYPILTYGFWRTYGEGF	1	0	11
KNGQFNCYVPIRRYGFWRTRGKNY	1	0	11
KNEGFNCYMPITGYGFWRTFGISF	2	0	10
KNRKFNCYEPIDRYGFWTTVGQSW	1	0	12
KNQKFNCYGPIAPYGFFRTKGMSY	1	0	11
KNGQFNCYGPIFRYGFQPTGGENW	1	0	10
KNAQFNCYLPIATYGFQRTTGSNW	1	0	11
KNAGFNCYVPLDKYGFWTTIGRNW	1	0	10
KNGKFNCYVPILAYGFQTTLGQSY	1	0	10
KNKKFNCYLPICTYGFQRTDGGNF	1	0	11
KNRKFNCYSPIRHYGFFRTYGGNY	1	0	11
KNKKFNCYAPLLRYGFWTTLGLSY	1	0	10
KNRKFNCYVPLLAYGFWTTLGDSW	1	0	11
KNGKFNCYGPIYEYGFLTTGGRSF	1	0	12
KNQQFNCYRPIRDYGFFRTEGRGF	1	0	11
KNGKFNCYTPIPGYGFWTTCGVNF	1	0	11
KNAKFNCYMPICTYGFLRTVGRDY	1	0	11
KNKGFNCYHPLEGYGFLRTCGNDY	1	0	9
KNQKFNCYCPIWPYGFWRTVGNSF	3	0	12
KNGKFNCYGPIRTYGFQRTSGINW	1	0	11
KNRKFNCYDPIPGYGFYRTLGVDY	3	0	10
KNTKFNCYSPLGNYGFWRTPGLGW	1	0	10
KNKGFNCYIPICTYGFQRTFGENF	1	0	10
KNKKFNCYGPIRDYGFQTTCGGDW	3	0	11
KNKGFNCYAPIGDYGFWTTCGNSF	1	0	11
KNPKFNCYVPIPPYGFQRTIGGSW	1	0	11
KNRKFNCYFPIDHYGFQTTRGSSW	1	0	10
KNRKFNCYAPISAYGFWRTGGGNW	2	0	12
KNEKFNCYWPIPNYGFLRTNGMDW	1	0	10
KNRQFNCYPPISAYGFHRTYGEGY	2	0	10
KNAKFNCYVPIVRYGFWRTRGLDW	1	0	12
KNQKFNCYCPLNGYGFHTTKGKNY	2	0	10
KNRKFNCYMPISHYGFHRTLGGNW	1	0	12
KNAKFNCYGPIGTYGFWRTLGENW	1	0	12
KNQKFNCYWPIIGYGFQRTLGRDY	1	0	10
KNGKFNCYDPIRRYGFWRTKGRGW	3	0	11
KNGKFNCYGPLSTYGFFRTCGHNW	1	0	11
KNKQFNCYLPILRYGFWRTRGGSW	1	0	12
KNGKFNCYGPILGYGFWRTAGLNW	2	0	12
KNEKFNCYSPIVSYGFWTTRGEDW	4	0	10
KNGKFNCYGPITDYGFHRTFGESW	5	0	12
KNRKFNCYGPLDDYGFFRTGGGDF	1	0	11
KNKKFNCYSPIGDYGFFTTSGKDW	1	0	12
KNRQFNCYCPIVRYGFQTTLGRDF	1	0	11
KNRKFNCYVPISRYGFQTTVGQDW	1	0	11
KNTQFNCYVPIGNYGFLTTWGGDW	1	0	12
KNGKFNCYRPILGYGFWRTAGSNW	1	0	12
KNRQFNCYRPIAPYGFHRTIGRDF	2	0	12
KNQQFNCYVPLWNYGFWTTRGNNF	1	0	11
KNGGFNCYSPIDRYGFFRTLGGNY	1	0	10
KNTGFNCYVPINGYGFQRTIGHNW	1	0	10
KNAKFNCYVPICTYGFLTTVGRGY	2	0	10
KNKGFNCYGPIGGYGFQRTRGHDF	2	0	10
KNQKFNCYLPLTGYGFWTTTGGDF	2	0	11
KNEKFNCYYPISGYGFWRTSGISY	2	0	10
KNEQFNCYRPIRGYGFQRTRGRSF	1	0	10
KNGGFNCYSPLSDYGFFTTCGGDW	1	0	10
KNGKFNCYMPICRYGFQRTHGGNW	1	0	11
KNKGFNCYAPIRNYGFYRTLGDDW	1	0	11
KNTKFNCYVPLTRYGFFPTRGSSW	1	0	10
KNKGFNCYVPICRYGFYRTRGQDW	1	0	11
KNGQFNCYRPLWGYGFWRTWGMNW	1	0	11
KNKKFNCYVPLYAYGFWRTRGESW	1	0	11
KNTGFNCYCPLREYGFFRTYGISW	1	0	10
KNKKFNCYAPISAYGFWRTRGESW	1	0	12
KNPKFNCYCPLIDYGFWRTHGGDY	1	0	10
KNAQFNCYWPIMTYGFLRTGGGSW	1	0	12
KNGGFNCYSPIGGYGFLTTKGRDF	1	0	11
KNRKFNCYNPLSTYGFLTTFGNGW	1	0	10
KNKQFNCYVPLLHYGFWRTQGENW	1	0	11
KNAKFNCYLPITTYGFWPTPGGSY	1	0	10
KNGGFNCYVPICKYGFHRTLGGSF	1	0	11
KNRKFNCYGPIVQYGFLRTRGIGF	1	0	11
KNTQFNCYHPLGNYGFQTTSGEDW	1	0	10
KNAKFNCYLPITTYGFWPTPGRSY	1	0	10
KNAGFNCYDPILDYGFQRTTGRSF	1	0	10
KNEQFNCYFPIEGYGFHRTFGGSW	1	0	10
KNGGFNCYSPIGGYGFWTTSGVDF	1	0	10
KNKGFNCYEPIFGYGFWTTNGMDW	3	0	10
KNRQFNCYVPIGGYGFYRTSGESW	1	0	12
KNKGFNCYCPIMDYGFLRTSGKDF	1	0	11
KNGKFNCYAPLEAYGFWRTDGGSY	2	0	10
KNRGFNCYLPLFRYGFYTTWGISF	1	0	10
KNAQFNCYQPLSDYGFWTTWGSNF	1	0	11
KNQQFNCYRPITEYGFWRTPGISF	1	0	12
KNGQFNCYYPLITYGFQRTSGMDW	1	0	10
KNPKFNCYAPICDYGFFRTNGVDW	1	0	10
KNRKFNCYLPILHYGFWRTSGSGF	1	0	11
KNRGFNCYDPISQYGFQRTGGGSW	3	0	10
KNGKFNCYLPITAYGFYRTSGSGY	1	0	10
KNTGFNCYIPIIGYGFYRTLGHDW	1	0	11
KNEQFNCYMPIWDYGFQRTVGGSF	3	0	10
KNGGFNCYCPIANYGFQRTGGSNW	1	0	10
KNGQFNCYIPIWGYGFFTTFGRSW	1	0	12
KNKKFNCYQPIAHYGFQRTPGIGW	1	0	10
KNRQFNCYYPICGYGFHRTWGGGW	1	0	11
KNQQFNCYSPIGEYGFWRTSGNDY	1	0	11
KNRQFNCYFPIPGYGFHPTKGRDW	1	0	10
KNPKFNCYWPLFTYGFQTTGGMNF	1	0	10
KNRQFNCYYPICGYGFLRTWGVGF	1	0	10
KNGGFNCYGPLFPYGFFRTPGSSF	1	0	10
KNRQFNCYCPIRGYGFHTTVGIGW	1	0	11
KNRQFNCYNPLHHYGFFRTWGRSW	2	0	11
KNGKFNCYSPIPEYGFWRTVGVNW	1	0	11
KNKGFNCYKPISRYGFLRTVGESW	1	0	11
KNEGFNCYGPITHYGFLRTWGSDF	3	0	10
KNRGFNCYFPLLEYGFLRTSGRDF	1	0	9
KNEKFNCYPPILDYGFWTTDGSDF	1	0	11
KNAQFNCYCPIAGYGFHRTQGMNF	1	0	12
KNAQFNCYWPLKRYGFYRTRGSSW	4	0	11
KNQGFNCYWPINDYGFHRTSGRNF	2	0	11
KNAGFNCYLPIWRYGFWRTRGQNW	1	0	11
KNKQFNCYSPLRAYGFWRTDGHSF	2	0	11
KNRGFNCYLPISTYGFYTTRGSDY	2	0	10
KNEGFNCYGPIHDYGFYRTRGQSW	1	0	10
KNAQFNCYFPIAGYGFHRTQGMNF	1	0	11
KNAQFNCYIPLGAYGFQRTQGRDW	4	0	10
KNKKFNCYCPLYRYGFWRTPGGGY	3	0	9
KNGGFNCYYPITTYGFQRTVGSNF	1	0	10
KNQGFNCYPPILGYGFQTTSGLDW	3	0	10
KNRKFNCYVPILRYGFQRTGGKGW	1	0	10
KNRKFNCYCPIAQYGFQTTRGRDW	1	0	11
KNKGFNCYHPISRYGFQRTWGRNF	1	0	10
KNTKFNCYYPIFDYGFWRTPGGSW	1	0	12
KNGKFNCYRPITRYGFWTTGGISW	1	0	12
KNPKFNCYSPIGRYGFQRTFGRDW	1	0	11
KNGGFNCYSPITGYGFWRTIGGDW	1	0	11
KNKKFNCYAPILGYGFLRTHGRDY	2	0	11
KNPGFNCYCPILRYGFWRTLGGDY	1	0	10
KNRQFNCYVPISSYGFLRTIGRNF	1	0	11
KNQKFNCYSPLSRYGFLTTGGVDF	2	0	10
KNRKFNCYVPISDYGFFTTVGGDY	2	0	11
KNRKFNCYLPIWQYGFYRTNGSDW	2	0	11
KNTGFNCYGPISGYGFQTTSGDNW	1	0	10
KNRQFNCYTPICRYGFQTTSGKGF	4	0	10
KNRKFNCYRPIERYGFWTTRGRDF	1	0	12
KNAQFNCYGPISTYGFLRTGGMDW	1	0	12
KNQQFNCYVPLSRYGFYRTYGNNY	1	0	10
KNKKFNCYPPICEYGFFRTRGRNW	2	0	12
KNRKFNCYPPILNYGFQTTSGRSW	1	0	11
KNKGFNCYSPIWEYGFHRTQGRNW	1	0	11
KNRQFNCYYPIIDYGFQRTNGSDF	1	0	10
KNRGFNCYPPLRDYGFWRTRGRNW	1	0	10
KNPQFNCYGPIGGYGFWPTCGRNW	3	0	11
KNKGFNCYGPIDNYGFYPTKGGSW	1	0	10
KNRKFNCYRPIERYGFWTTRGRGF	1	0	11
KNKKFNCYLPIGGYGFHRTPGGSW	1	0	12
KNGKFNCYGPLVGYGFWRTGGGDW	3	0	11
KNQGFNCYGPIMDYGFYRTWGQGW	1	0	10
KNEKFNCYGPLDTYGFWRTRGRNW	1	0	10
KNKKFNCYSPIVSYGFLRTIGRGW	1	0	10
KNRQFNCYAPIVRYGFWRTDGGDW	1	0	12
KNGQFNCYSPIYGYGFHRTSGGDW	3	0	12
KNTGFNCYAPIGTYGFQRTPGGNW	1	0	10
KNPGFNCYGPIMDYGFYPTGGRDW	1	0	10
KNGQFNCYGPIGGYGFQRTYGGDY	1	0	10
KNAKFNCYYPIVKYGFQPTRGINW	2	0	10
KNRGFNCYEPIYRYGFHRTKGEDW	1	0	11
KNRKFNCYLPIMGYGFWRTVGKDW	1	0	12
KNAKFNCYYPIVKYGFQTTRGINW	1	0	11
KNGKFNCYYPIMAYGFLRTSGSDW	1	0	12
KNKKFNCYGPIWPYGFQRTLGGSW	1	0	11
KNGGFNCYGPICAYGFQRTVGLSF	1	0	10
KNQGFNCYRPIAGYGFWRTDGIDF	1	0	11
KNRKFNCYMPITEYGFQRTCGMDW	1	0	11
KNEQFNCYSPIVTYGFLRTLGKNW	1	0	11
KNEQFNCYSPLVTYGFLRTLGKNW	2	0	10
KNGKFNCYIPLTGYGFWTTSGGSW	2	0	11
KNAQFNCYSPIIRYGFLTTLGGSF	5	0	12
KNQQFNCYLPIINYGFQPTSGKNF	1	0	10
KNAGFNCYLPIVAYGFYRTYGNDW	1	0	11
KNTGFNCYRPIHGYGFLTTAGISW	2	0	11
KNEGFNCYRPIGDYGFWRTRGNNF	1	0	10
KNGGFNCYLPITDYGFWRTDGRGW	1	0	10
KNTQFNCYGPICTYGFQRTRGSSW	2	0	11
KNKQFNCYAPIYDYGFQTTDGGSW	1	0	11
KNRKFNCYCPLRTYGFWRTWGSDF	1	0	11
KNAKFNCYGPIHGYGFQTTSGLSW	3	0	11
KNPQFNCYRPLCEYGFQTTGGQNF	1	0	10
KNTGFNCYMPLVAYGFWTTCGRSW	1	0	10
KNKKFNCYNPIWEYGFQTTIGRNW	1	0	11
KNKQFNCYSPILPYGFFTTLGGGF	1	0	11
KNRGFNCYCPIVGYGFLRTRGQNF	2	0	11
KNQKFNCYLPIGTYGFQRTRGEGW	7	0	10
KNAGFNCYGPLCGYGFWTTGGLNF	1	0	10
KNKKFNCYGPISQYGFWTTRGMDW	1	0	12
KNGGFNCYAPIIRYGFWRTHGSSF	1	0	11
KNEQFNCYNPIDPYGFFTTFGVDF	1	0	10
KNRQFNCYCPLSTYGFWRTWGSDF	1	0	11
KNQKFNCYRPICRYGFQRTPGKDW	1	0	11
KNRQFNCYGPLPSYGFFRTAGGNW	1	0	10
KNGGFNCYLPIRNYGFHRTGGSDF	1	0	11
KNAGFNCYGPINGYGFWRTGGEDW	1	0	11
KNRKFNCYPPIGTYGFQRTWGGSY	1	0	10
KNQGFNCYGPINPYGFQRTSGRDW	1	0	10
KNKQFNCYVPIGGYGFWRTRGGSF	2	0	12
KNGGFNCYGPILPYGFYRTGGNDY	2	0	10
KNEQFNCYMPIRTYGFLRTGGQNW	1	0	11
KNQGFNCYQPISSYGFHTTWGHDF	1	0	10
KNRKFNCYIPITEYGFLTTWGRNW	1	0	12
KNTQFNCYCPLTDYGFYTTVGKNY	1	0	10
KNRQFNCYPPLRDYGFQRTSGGNF	1	0	10
KNGQFNCYVPICDYGFWRTCGNDY	1	0	11
KNGKFNCYTPLFEYGFYRTPGQSF	1	0	11
KNGKFNCYGPIDEYGFWRTFGMNW	2	0	12
KNKGFNCYWPISRYGFFRTLGMSW	1	0	11
KNRKFNCYDPIVRYGFQTTVGDNW	1	0	11
KNRKFNCYHPISAYGFQRTCGLSW	2	0	11
KNRQFNCYWPIDRYGFHRTRGRSY	1	0	11
KNRQFNCYQPILGYGFWPTPGVGW	1	0	9
KNEQFNCYVPLPEYGFYRTSGSNW	1	0	10
KNTKFNCYTPIARYGFLRTIGLDF	1	0	12
KNEQFNCYRPIGGYGFHTTTGKGY	1	0	9
KNTGFNCYAPISTYGFLPTLGKSW	1	0	10
KNAKFNCYSPIGRYGFFRTPGSDW	1	0	12
KNGGFNCYEPILNYGFFTTGGQSW	1	0	11
KNQQFNCYCPLSEYGFQRTLGKNW	2	0	10
KNEQFNCYEPILAYGFFRTLGRSW	2	0	11
KNGKFNCYKPILDYGFQRTYGEGF	1	0	10
KNGQFNCYSPIWNYGFLRTVGGSF	1	0	12
KNKGFNCYGPIVEYGFYRTYGENW	1	0	11
KNPQFNCYGPIMHYGFQRTYGISY	1	0	10
KNGQFNCYPPLSNYGFWPTKGENF	1	0	10
KNRQFNCYDPIMKYGFWRTVGQGY	1	0	10
KNKQFNCYRPLLNYGFLPTGGGNW	3	0	10
KNEKFNCYLPIFDYGFWTTCGGNW	2	0	11
KNRGFNCYGPINKYGFWRTQGGSW	1	0	11
KNGKFNCYLPLGGYGFHRTSGIGF	1	0	10
KNTQFNCYDPLLQYGFWTTDGNSW	1	0	11
KNPKFNCYDPLIGYGFWRTLGRSW	1	0	11
KNEQFNCYGPICRYGFFTTWGESW	1	0	11
KNRQFNCYVPICTYGFYRTVGRSF	1	0	12
KNGQFNCYDPIGPYGFLRTVGRSW	2	0	12
KNEGFNCYPPINGYGFFRTSGMNW	2	0	10
KNKKFNCYGPLVDYGFWRTDGDNW	2	0	11
KNAKFNCYGPISEYGFFRTVGIDY	1	0	11
KNPGFNCYNPICGYGFQTTTGSSF	2	0	10
KNGKFNCYQPLIGYGFWRTGGENF	1	0	11
KNAGFNCYVPIEGYGFYRTRGQGW	1	0	10
KNKQFNCYMPIRDYGFLTTGGRDF	1	0	12
KNPKFNCYCPISRYGFWTTGGEGF	1	0	11
KNEGFNCYGPICTYGFWRTVGEDF	2	0	10
KNQKFNCYGPISEYGFWRTGGRDY	1	0	11
KNQQFNCYYPITEYGFFRTRGGSW	1	0	12
KNRKFNCYDPILAYGFWRTIGMNW	1	0	12
KNKGFNCYGPIAAYGFQTTKGLNF	2	0	10
KNKKFNCYAPLVPYGFQTTAGKSW	1	0	10
KNGQFNCYWPITDYGFQRTAGRDY	4	0	10
KNKKFNCYSPIDDYGFQTTRGGGW	5	0	10
KNKKFNCYGPLFNYGFWTTTGKNF	1	0	11
KNGKFNCYAPISRYGFQRTGGENY	3	0	10
KNKGFNCYAPIGAYGFWRTGGGDW	1	0	11
KNKGFNCYSPISRYGFLTTRGQSW	1	0	11
KNQGFNCYHPIGPYGFWRTEGSGF	2	0	10
KNGKFNCYGPICAYGFYRTYGRGW	1	0	11
KNTGFNCYGPIWDYGFWTTEGGNF	1	0	11
KNTKFNCYIPIASYGFFTTHGRGF	2	0	10
KNGKFNCYSPIFEYGFHTTVGLSW	1	0	12
KNKGFNCYLPIGEYGFWTTRGQDF	1	0	11
KNQGFNCYRPIRRYGFQTTVGGSF	1	0	10
KNTKFNCYSPLYEYGFWRTRGDNF	1	0	11
KNAGFNCYCPILNYGFWTTRGMGW	1	0	10
KNRKFNCYCPLVGYGFQTTRGSSF	1	0	10
KNKGFNCYCPIREYGFQTTAGMSW	2	0	10
KNPKFNCYSPLYEYGFWRTRGDNF	1	0	11
KNPGFNCYAPISDYGFWRTYGMGF	1	0	10
KNEQFNCYVPIYKYGFQTTPGNNF	1	0	10
KNEGFNCYLPIADYGFWRTKGRSW	1	0	10
KNAKFNCYDPLVGYGFHTTFGGNF	1	0	11
KNGGFNCYEPIYDYGFWRTKGRGY	4	0	9
KNPQFNCYLPIFGYGFQRTDGSGF	1	0	10
KNPQFNCYGPLVRYGFWRTWGKDW	2	0	11
KNKQFNCYDPLWGYGFWRTRGRNW	1	0	11
KNRKFNCYTPLDSYGFYTTGGRDW	3	0	10
KNAGFNCYCPICPYGFLRTVGVNW	1	0	10
KNRGFNCYYPILDYGFWRTDGESF	1	0	11
KNRKFNCYVPITRYGFQRTSGRDF	1	0	11
KNRGFNCYIPIRAYGFQRTLGGDW	3	0	10
KNQKFNCYGPIRNYGFWTTLGLDW	1	0	12
KNKQFNCYSPIGRYGFQRTGGGSF	1	0	11
KNKGFNCYVPICHYGFWRTYGHGF	1	0	10
KNGKFNCYGPLIRYGFWRTYGLDF	2	0	11
KNRKFNCYTPIVAYGFFRTDGKNY	1	0	11
KNAKFNCYKPIIGYGFFTTLGMDY	2	0	11
KNGQFNCYKPISEYGFYRTCGNDF	1	0	12
KNRKFNCYGPIEKYGFQRTSGQNW	1	0	11
KNQGFNCYGPIWNYGFQTTGGEDW	1	0	10
KNTKFNCYGPIQKYGFQRTIGHSW	1	0	10
KNGGFNCYLPIGAYGFQRTEGDNF	1	0	10
KNRGFNCYWPIENYGFQRTSGINW	1	0	10
KNKKFNCYIPICEYGFWRTDGQDW	1	0	12
KNGKFNCYFPIRHYGFHRTFGQSW	1	0	11
KNKKFNCYRPIRAYGFLRTRGRDW	1	0	12
KNEKFNCYDPIRNYGFQRTLGEDW	1	0	10
KNKKFNCYAPISGYGFQRTCGGGW	1	0	10
KNPQFNCYGPLYGYGFHRTCGQNW	2	0	11
KNEKFNCYMPIATYGFFRTWGGDW	4	0	11
KNPKFNCYSPLFGYGFHTTRGENF	1	0	11
KNQKFNCYVPIVQYGFLTTFGGNY	1	0	11
KNTGFNCYVPINNYGFWTTDGMNW	1	0	11
KNRQFNCYWPLWNYGFQRTSGMNF	1	0	10
KNQKFNCYVPIVQYGFFTTFGGNY	1	0	11
KNEKFNCYTPIVGYGFFTTMGGNF	1	0	11
KNQQFNCYMPIFEYGFWTTLGMDF	1	0	12
KNGQFNCYIPLREYGFWRTYGSSW	2	0	11
KNRQFNCYPPISNYGFWRTFGRGW	1	0	11
KNTGFNCYIPIGRYGFWRTKGLDW	1	0	11
KNRQFNCYVPISNYGFLTTMGKGW	2	0	11
KNAKFNCYTPILAYGFQTTMGNDW	3	0	11
KNTGFNCYPPIFDYGFYRTGGNDW	1	0	11
KNKGFNCYIPIIEYGFQRTFGVNF	1	0	9
KNAQFNCYRPICPYGFQRTVGRDY	1	0	10
KNKKFNCYLPINTYGFQRTCGKGF	1	0	10
KNQKFNCYFPIVGYGFWRTLGQGF	1	0	10
KNKKFNCYVPIPDYGFWPTIGRSW	1	0	11
KNRKFNCYSPLFKYGFLTTRGGNW	1	0	11
KNRQFNCYFPIATYGFWRTWGGGW	1	0	10
KNGQFNCYWPLWTYGFQRTSGKSW	1	0	10
KNRQFNCYGPLTQYGFHRTMGSSF	2	0	11
KNRKFNCYHPISGYGFWRTRGQGW	4	0	11
KNGGFNCYGPLLHYGFFPTFGNNW	3	0	9
KNRGFNCYNPISGYGFWTTFGIDY	2	0	10
KNPKFNCYHPIMQYGFWRTDGDNF	1	0	12
KNRQFNCYIPIIAYGFQRTHGGSY	1	0	10
KNTKFNCYLPIIAYGFFTTVGVNF	5	0	11
KNGGFNCYMPIGGYGFQRTCGMNW	2	0	10
KNGGFNCYSPIVAYGFWTTKGLGW	1	0	10
KNAQFNCYTPICAYGFWTTWGRGW	1	0	11
KNQKFNCYSPLFDYGFWTTAGGGW	1	0	10
KNKGFNCYMPIDEYGFWPTWGDSW	1	0	10
KNGKFNCYYPIDHYGFWRTWGEGY	3	0	10
KNAQFNCYVPIYSYGFYRTLGDNF	2	0	11
KNKQFNCYYPIGRYGFLTTSGINW	1	0	12
KNKQFNCYYPLGAYGFWRTRGMGW	1	0	10
KNRKFNCYLPIFDYGFWTTGGSNF	1	0	12
KNKGFNCYEPIASYGFQRTGGRSW	1	0	9
KNAKFNCYAPIDTYGFWTTKGSNY	1	0	11
KNQKFNCYNPIERYGFWRTEGMSY	1	0	11
KNRKFNCYYPIGNYGFWTTGGSSW	2	0	12
KNRKFNCYLPISNYGFWTTSGSDW	1	0	12
KNAGFNCYCPLKPYGFWRTPGGSW	2	0	10
KNKGFNCYNPIVRYGFLRTPGVSW	1	0	10
KNRQFNCYGPILGYGFYPTLGGDF	1	0	11
KNRQFNCYVPLDRYGFQTTLGNDF	3	0	10
KNTKFNCYLPIWGYGFWRTDGRDW	1	0	12
KNRQFNCYYPIGRYGFLTTSGLNW	1	0	12
KNGGFNCYGPIETYGFWTTCGRSY	1	0	10
KNAQFNCYVPILDYGFQTTCGRNF	2	0	11
KNKGFNCYGPLRTYGFWTTCGQDW	2	0	10
KNRQFNCYFPILGYGFFPTHGGDF	1	0	10
KNTQFNCYSPIHTYGFQRTDGVNF	1	0	10
KNGGFNCYLPITGYGFQTTSGESF	1	0	10
KNQQFNCYHPILKYGFWRTIGRDW	1	0	12
KNEQFNCYTPIGKYGFWRTGGRSW	1	0	11
KNRQFNCYGPLGTYGFQRTQGRDW	2	0	10
KNEKFNCYCPILNYGFWRTLGGSW	1	0	11
KNAGFNCYIPIANYGFLRTRGLNW	3	0	11
KNTGFNCYLPILGYGFQRTCGRSF	1	0	10
KNPGFNCYRPISTYGFQTTPGESW	1	0	10
KNRGFNCYGPIGDYGFHTTVGRGF	2	0	10
KNAKFNCYLPIHDYGFWPTWGRDW	1	0	11
KNRQFNCYHPITGYGFFPTMGGNF	1	0	11
KNAQFNCYVPICGYGFQRTYGKDW	1	0	11
KNRKFNCYTPIINYGFWRTIGRGY	1	0	10
KNAKFNCYLPLLRYGFWRTDGKSY	2	0	10
KNAKFNCYVPLIGYGFWTTTGKSW	1	0	11
KNTGFNCYEPIEEYGFQRTLGENF	1	0	10
KNQGFNCYFPIDDYGFFTTDGENF	2	0	10
KNKGFNCYMPIRDYGFYRTVGNNY	1	0	10
KNRKFNCYHPLLDYGFWRTVGGGF	2	0	10
KNQQFNCYGPINAYGFQRTCGSDF	1	0	11
KNKGFNCYRPILRYGFWRTWGIGW	2	0	10
KNAQFNCYVPLCRYGFQRTDGDDF	1	0	10
KNRGFNCYAPLDGYGFYTTAGRSW	1	0	10
KNKQFNCYEPITEYGFQRTWGLSF	2	0	11
KNTKFNCYGPIHRYGFFRTFGMSY	2	0	11
KNRGFNCYGPLVRYGFLRTDGRNY	2	0	9
KNAKFNCYNPIRQYGFLRTAGRNF	1	0	12
KNGKFNCYSPIRTYGFFRTGGESW	1	0	12
KNTKFNCYRPLADYGFFRTVGESY	1	0	10
KNQKFNCYIPIIDYGFQRTAGRSW	1	0	11
KNRKFNCYEPIYGYGFLRTLGGDY	1	0	11
KNKGFNCYRPITQYGFWRTDGVDW	1	0	10
KNTKFNCYMPIPDYGFWTTYGGDY	3	0	11
KNKGFNCYCPIVSYGFWRTRGGNW	2	0	10
KNGGFNCYAPIWGYGFLRTVGGNF	3	0	11
KNKKFNCYLPIFDYGFYTTSGVSW	1	0	11
KNPQFNCYGPLLAYGFLRTVGESW	3	0	11
KNRKFNCYRPIGKYGFQRTAGSSF	1	0	11
KNTGFNCYVPLIGYGFYRTRGMGF	3	0	9
KNKKFNCYLPIFDYGFFTTSGVSW	2	0	11
KNKGFNCYMPIVTYGFFRTCGLGF	1	0	10
KNGKFNCYSPIYEYGFYRTLGRGW	1	0	11
KNPQFNCYTPIMQYGFLPTGGKDW	2	0	11
KNPKFNCYVPICGYGFYRTAGSSF	1	0	12
KNKKFNCYGPIAKYGFQRTAGNNF	1	0	11
KNKKFNCYGPILKYGFWRTGGVNY	1	0	10
KNGGFNCYRPLSRYGFWTTWGINW	1	0	10
KNRGFNCYRPISPYGFWRTPGGGF	1	0	10
KNPGFNCYMPIVTYGFFRTSGKDW	1	0	11
KNTKFNCYIPIAHYGFWRTKGGSW	1	0	12
KNRQFNCYPPISEYGFLRTSGGNW	1	0	12
KNQKFNCYCPIRGYGFWRTWGMGW	1	0	11
KNGKFNCYGPIFGYGFYRTVGKDW	3	0	12
KNGKFNCYAPILRYGFWRTGGGGY	4	0	10
KNKKFNCYAPIGEYGFHTTPGGNW	1	0	12
KNKKFNCYLPIEGYGFQRTSGRGW	1	0	10
KNQQFNCYRPIGGYGFWRTRGSNW	4	0	12
KNRKFNCYCPLNQYGFWRTFGLSW	1	0	11
KNAQFNCYIPIEAYGFFRTSGDNW	3	0	12
KNRKFNCYGPLRDYGFWPTGGRDF	3	0	10
KNAGFNCYTPILRYGFWTTWGGDY	1	0	10
KNRKFNCYPPISEYGFLRTSGGNW	1	0	12
KNGGFNCYLPISSYGFFTTPGEDF	1	0	10
KNQKFNCYGPIRRYGFYPTEGLDW	1	0	11
KNTQFNCYLPIVRYGFHRTDGEDY	1	0	11
KNRQFNCYAPIRHYGFQRTGGIGF	1	0	10
KNGKFNCYAPLRHYGFYTTWGRNW	1	0	11
KNRKFNCYHPIMTYGFWTTDGKSW	2	0	12
KNGQFNCYRPIDGYGFQTTLGGGF	1	0	10
KNGQFNCYQPLCEYGFWRTRGGSW	4	0	11
KNEQFNCYRPIDGYGFQTTLGGSF	1	0	10
KNAKFNCYFPIKQYGFWRTRGKSY	2	0	10
KNGQFNCYRPLMGYGFYRTDGVNW	1	0	10
KNEKFNCYGPIKRYGFQRTSGRSF	1	0	10
KNRGFNCYVPLGGYGFWRTQGSDW	1	0	10
KNKGFNCYYPLWGYGFYTTRGRDW	1	0	10
KNAKFNCYLPIVGYGFWTTRGHGF	3	0	11
KNGQFNCYTPIDRYGFQRTPGSGW	1	0	10
KNAKFNCYPPLCQYGFLRTRGMDW	1	0	11
KNKGFNCYAPISRYGFQRTCGRSW	1	0	10
KNKGFNCYGPIGRYGFWRTDGKSW	3	0	11
KNKQFNCYAPLHEYGFQRTIGMNW	1	0	10
KNGQFNCYSPLCTYGFFTTWGGGW	2	0	10
KNRQFNCYGPIRSYGFWRTRGVNW	1	0	10
KNKKFNCYTPISNYGFFRTIGRGW	4	0	11
KNGKFNCYVPIYAYGFLRTQGGDW	1	0	12
KNAQFNCYEPIMDYGFQTTTGGSW	1	0	11
KNQKFNCYCPLDRYGFHRTHGRSF	1	0	11
KNPGFNCYWPLHGYGFWRTLGEDW	1	0	10
KNKGFNCYSPIVKYGFWTTWGNDF	1	0	11
KNPKFNCYAPIVGYGFWRTFGSSW	1	0	12
KNRGFNCYGPIGAYGFWRTWGSNW	1	0	11
KNKGFNCYYPIDGYGFQRTSGNDW	1	0	10
KNRGFNCYLPIHTYGFQRTTGISF	1	0	10
KNTKFNCYWPIPRYGFWRTGGVDW	1	0	11
KNGQFNCYGPIVTYGFWRTGGKNW	1	0	12
KNAGFNCYRPIGNYGFLTTPGGSW	1	0	11
KNQKFNCYMPIRDYGFFRTVGDGY	1	0	10
KNQGFNCYHPIRTYGFQRTGGMDW	2	0	10
KNTGFNCYTPIGGYGFWRTLGMSY	1	0	10
KNGGFNCYCPIWDYGFWRTKGNGW	1	0	10
KNEKFNCYEPIVNYGFYRTDGIDW	1	0	11
KNTKFNCYRPIWDYGFQRTGGKNW	1	0	11
KNRGFNCYAPIFRYGFWRTDGRNW	2	0	11
KNRKFNCYIPISTYGFQRTKGLGF	1	0	10
KNRGFNCYVPLRKYGFHTTRGSDW	1	0	10
KNGKFNCYTPIRGYGFQTTCGKDW	1	0	11
KNAKFNCYGPLSTYGFWRTMGDSY	1	0	10
KNEQFNCYLPIYEYGFWRTKGKSW	1	0	11
KNGQFNCYCPILSYGFWTTGGLSW	1	0	11
KNGGFNCYAPIERYGFQTTSGEDW	1	0	10
KNGKFNCYTPIRKYGFQTTSGGSY	3	0	10
KNPKFNCYAPIGQYGFFPTLGLDW	1	0	11
KNQGFNCYGPIMHYGFWRTPGKNW	2	0	11
KNKQFNCYLPIVRYGFWTTFGGDW	1	0	12
KNKQFNCYWPILDYGFLRTRGENY	1	0	11
KNQQFNCYSPIPHYGFWRTFGGNW	1	0	12
KNAKFNCYVPIYRYGFQTTEGENF	1	0	11
KNGGFNCYTPISGYGFWRTLGIDW	1	0	11
KNGQFNCYLPITKYGFWRTTGGDY	3	0	11
KNRGFNCYRPIISYGFWTTDGKNF	1	0	10
KNRGFNCYRPIIKYGFWRTPGESW	1	0	11
KNGGFNCYSPIIGYGFLRTVGRNW	1	0	11
KNAGFNCYIPLPEYGFWTTEGRDW	1	0	10
KNTKFNCYSPLGDYGFQRTVGQDF	1	0	10
KNKKFNCYKPLIRYGFHRTLGESY	1	0	10
KNKQFNCYVPIYGYGFQTTRGRSW	1	0	11
KNQGFNCYMPLFDYGFQRTGGQDF	2	0	9
KNGGFNCYQPICTYGFLRTCGKGW	1	0	10
KNKQFNCYSPLETYGFQRTSGGSY	2	0	9
KNTGFNCYRPICGYGFWRTVGGNW	1	0	11
KNTKFNCYIPIVPYGFWRTYGSSW	3	0	12
KNKGFNCYVPINHYGFQTTSGLSW	1	0	10
KNTGFNCYWPIREYGFLPTRGGDW	3	0	10
KNGGFNCYCPIGGYGFWTTAGDSY	1	0	10
KNGGFNCYRPIMGYGFQRTQGIDF	2	0	10
KNGQFNCYCPICTYGFFTTHGESY	1	0	11
KNTKFNCYIPIWDYGFQRTVGIDY	1	0	10
KNRGFNCYVPILHYGFWRTDGGNY	1	0	10
KNKKFNCYYPISRYGFWRTFGEGW	1	0	11
KNRKFNCYIPINGYGFYPTWGLSW	1	0	11
KNGQFNCYRPIREYGFQRTWGRGW	1	0	10
KNTKFNCYRPIDEYGFQTTRGRNW	1	0	11
KNQQFNCYPPICGYGFWTTRGDSW	1	0	12
KNPKFNCYSPIEGYGFQRTAGLNY	1	0	10
KNKQFNCYEPIFRYGFWRTRGRDW	1	0	12
KNTKFNCYTPLRRYGFQRTGGDDW	1	0	10
KNKQFNCYCPICHYGFWRTVGIDW	4	0	12
KNPGFNCYYPIVTYGFQTTRGGNW	1	0	10
KNPGFNCYAPILSYGFHTTDGESW	1	0	10
KNAQFNCYGPIGEYGFFPTAGGNW	1	0	11
KNRKFNCYVPLARYGFQRTSGRDF	1	0	10
KNRGFNCYFPITAYGFWTTYGNDW	1	0	10
KNRQFNCYSPLAEYGFWPTRGLSW	1	0	10
KNQQFNCYGPIAQYGFYPTRGRNW	1	0	11
KNEQFNCYCPICAYGFLRTWGGDW	1	0	11
KNQQFNCYRPISGYGFFTTTGRNW	1	0	12
KNGKFNCYLPIWRYGFLPTLGRDF	1	0	11
KNRGFNCYWPIDQYGFWPTRGVDF	2	0	9
KNKKFNCYNPIRNYGFQRTVGGNY	2	0	10
KNQQFNCYGPIPQYGFYPTVGGSY	1	0	10
KNQKFNCYPPLFNYGFQRTKGLDW	1	0	10
KNTQFNCYDPIDKYGFWTTGGRDY	2	0	11
KNQQFNCYTPISAYGFWRTQGRSY	1	0	11
KNTGFNCYPPIWRYGFWTTYGGDY	1	0	10
KNRQFNCYLPLWDYGFQTTVGRDW	1	0	10
KNRGFNCYAPLDKYGFFRTRGKDW	2	0	10
KNAQFNCYLPIGDYGFWRTDGRGY	1	0	10
KNGKFNCYTPIRNYGFHRTWGRDW	1	0	12
KNRGFNCYSPIGNYGFLRTCGKSF	1	0	11
KNRQFNCYFPLFGYGFWTTVGGNW	1	0	10
KNKKFNCYTPIFDYGFLRTPGEDY	1	0	11
KNKGFNCYIPIFGYGFWTTVGDDW	1	0	11
KNGKFNCYGPLAHYGFWRTFGGSF	2	0	11
KNRGFNCYWPISGYGFLTTLGGSY	1	0	10
KNQGFNCYVPIVGYGFYRTYGKDW	1	0	11
KNGKFNCYSPIQGYGFLRTVGRDW	1	0	11
KNGQFNCYNPIANYGFLRTRGSNF	1	0	12
KNKGFNCYSPISGYGFQRTLGGDW	1	0	10
KNRKFNCYYPLCKYGFQTTGGDDW	1	0	10
KNKQFNCYIPIEPYGFYRTKGNSY	2	0	11
KNKQFNCYCPISGYGFWTTLGIGW	1	0	11
KNTGFNCYEPIFDYGFWTTRGRDW	1	0	11
KNGQFNCYDPISPYGFWRTGGSNW	3	0	12
KNGQFNCYNPIANYGFLRTRGGNF	1	0	12
KNTGFNCYWPICNYGFQTTSGEDW	1	0	10
KNRKFNCYDPICAYGFQTTGGGSF	1	0	11
KNKKFNCYIPIKDYGFQRTLGRDW	1	0	11
KNKKFNCYLPIVGYGFHRTRGGGY	2	0	10
KNRGFNCYFPIRDYGFWRTAGGSF	1	0	10
KNKKFNCYRPIESYGFQTTRGRSW	1	0	10
KNRGFNCYIPIKQYGFFRTVGGNF	5	0	11
KNQKFNCYDPILGYGFFPTKGSDW	1	0	11
KNGGFNCYAPIGDYGFLRTCGKDY	1	0	10
KNGKFNCYLPIGDYGFQTTLGSNF	2	0	11
KNGKFNCYCPIYRYGFLTTQGRGW	1	0	11
KNPKFNCYPPIMDYGFHRTPGEGW	1	0	11
KNGQFNCYLPIINYGFFRTDGSSW	1	0	12
KNRGFNCYCPICPYGFQRTLGRSW	1	0	10
KNRQFNCYTPILPYGFYRTCGGNW	2	0	12
KNKKFNCYPPILAYGFQTTAGLSF	1	0	11
KNGKFNCYLPLRGYGFQRTAGGSW	1	0	10
KNGKFNCYAPIGTYGFQRTAGLNF	1	0	11
KNRGFNCYVPLAGYGFLTTDGNDW	1	0	10
KNKQFNCYMPISKYGFQTTSGRNW	1	0	11
KNRGFNCYIPISRYGFQRTGGISW	3	0	10
KNRQFNCYNPLGQYGFQRTHGHNW	1	0	10
KNRGFNCYIPIAHYGFHRTLGLDW	1	0	11
KNRQFNCYNPLCQYGFQRTHGHNW	1	0	10
KNPKFNCYYPILNYGFWRTYGRSY	3	0	11
KNPGFNCYIPIMGYGFWRTRGQGF	1	0	10
KNRGFNCYHPIYGYGFQRTLGSDY	1	0	9
KNAKFNCYPPIVDYGFQTTPGMSF	1	0	11
KNPGFNCYYPIIRYGFQRTRGGSW	1	0	10
KNPQFNCYPPIFDYGFQRTEGRGW	1	0	10
KNKGFNCYCPITEYGFWRTYGRDY	1	0	10
KNRKFNCYSPLVRYGFYTTWGKSW	2	0	11
KNKGFNCYSPIGDYGFWRTTGMDF	1	0	11
KNGKFNCYCPIYRYGFLTTHGRGW	1	0	11
KNGQFNCYSPLRDYGFQRTGGQDW	3	0	10
KNRKFNCYCPIMRYGFQRTRGRSW	1	0	11
KNGKFNCYFPISGYGFYRTLGHGW	1	0	10
KNRKFNCYGPICTYGFQRTGGLDW	1	0	11
KNQKFNCYSPINGYGFWTTVGRGF	1	0	11
KNGKFNCYCPILDYGFLPTVGRNF	1	0	11
KNQQFNCYLPISDYGFQRTSGLDW	1	0	11
KNQGFNCYCPITEYGFWRTYGRDY	2	0	10
KNEKFNCYDPIWTYGFLRTHGVSW	1	0	10
KNRKFNCYGPIDQYGFHTTYGRNW	2	0	12
KNTKFNCYCPLDEYGFWRTAGLNF	1	0	11
KNGKFNCYRPIHGYGFQRTPGKDW	1	0	11
KNRKFNCYGPILAYGFWRTWGGNW	1	0	12
KNRQFNCYGPISTYGFQTTHGQSW	1	0	11
KNRKFNCYSPITRYGFYPTWGGGW	1	0	10
KNEKFNCYAPIWNYGFQRTDGSDF	1	0	10
KNGQFNCYVPIISYGFFTTHGRDF	2	0	11
KNGKFNCYVPILGYGFLPTDGGGF	1	0	10
KNQQFNCYGPILTYGFQRTLGRSF	1	0	11
KNTKFNCYCPITDYGFQRTHGRGF	1	0	10
KNGKFNCYCPIPAYGFWTTIGKNW	2	0	12
KNAQFNCYNPISKYGFQTTGGSDW	2	0	11
KNTKFNCYGPLWPYGFWRTIGGNW	1	0	11
KNRKFNCYFPIYTYGFQRTIGRDW	1	0	10
KNRKFNCYCPIMKYGFWTTFGMGW	1	0	11
KNKGFNCYHPIWKYGFWTTHGEGF	1	0	10
KNTQFNCYVPIMGYGFFRTHGKDY	1	0	11
KNQQFNCYGPILTYGFQRTRGRSF	1	0	11
KNPKFNCYVPIMEYGFFRTHGGGW	1	0	11
KNRQFNCYTPIVGYGFHRTLGRDW	2	0	12
KNRKFNCYRPIMKYGFWTTFGMGW	1	0	11
KNTGFNCYAPIGGYGFQTTIGNDW	1	0	10
KNEKFNCYVPIPGYGFQRTPGKDW	1	0	10
KNQGFNCYRPIVAYGFWRTWGGSW	2	0	11
KNKQFNCYLPIHGYGFWTTVGQNF	1	0	12
KNGKFNCYCPILRYGFFRTRGRGW	3	0	11
KNQQFNCYRPIMRYGFLRTSGGGY	1	0	10
KNKKFNCYYPIVEYGFWTTEGGNF	2	0	12
KNAKFNCYGPIIEYGFLRTGGKGF	2	0	11
KNKQFNCYTPILHYGFWRTLGGDF	1	0	12
KNTKFNCYFPIFDYGFWRTLGRGF	1	0	10
KNKGFNCYCPIAGYGFHRTCGLNF	1	0	11
KNQKFNCYHPIREYGFWRTPGGSW	1	0	12
KNKQFNCYSPIPDYGFQTTNGESF	1	0	10
KNAQFNCYRPIADYGFHRTCGGSF	1	0	12
KNQGFNCYSPIIPYGFYTTKGGGW	1	0	10
KNKQFNCYIPINRYGFFRTKGKSF	1	0	12
KNQQFNCYRPIVRYGFQRTSGGDW	1	0	11
KNKGFNCYWPIAAYGFLTTGGGDW	1	0	11
KNGQFNCYMPIETYGFQTTSGVDW	1	0	10
KNEKFNCYGPLMRYGFYRTRGGDW	2	0	10
KNQKFNCYWPISDYGFLRTCGSSF	1	0	12
KNGKFNCYTPIRNYGFFRTRGVNF	1	0	11
KNEKFNCYTPIRNYGFFRTRGINF	1	0	11
KNGGFNCYDPIRPYGFQRTVGGNY	2	0	9
KNEKFNCYIPIENYGFWRTDGKSW	1	0	11
KNTKFNCYAPIDRYGFWRTGGQSW	1	0	12
KNPGFNCYYPLSRYGFLRTWGQSY	3	0	9
KNAGFNCYWPIGDYGFWRTGGGGW	4	0	10
KNTGFNCYIPIRRYGFFRTRGRGF	1	0	10
KNKKFNCYFPIGQYGFWRTGGMGW	2	0	10
KNGKFNCYIPLDGYGFWRTDGLSW	1	0	11
KNGKFNCYRPIYHYGFQTTRGRGW	1	0	10
KNEQFNCYPPLVPYGFWRTRGRDF	2	0	10
KNQGFNCYWPIDRYGFWRTRGENW	1	0	11
KNGKFNCYVPILGYGFQTTSGGSW	1	0	11
KNPKFNCYPPIPRYGFYTTNGVSF	1	0	10
KNAKFNCYPPICEYGFYRTWGNGY	1	0	10
KNGGFNCYIPILEYGFWTTGGEGW	1	0	10
KNGGFNCYSPICGYGFQRTSGMDW	2	0	10
KNGGFNCYWPIYNYGFHTTHGDDW	1	0	11
KNKKFNCYRPIDNYGFWRTRGQNW	1	0	12
KNTGFNCYDPIFDYGFWRTLGVSW	1	0	10
KNTKFNCYLPIDNYGFWTTIGSDF	1	0	12
KNRGFNCYSPLMAYGFWRTRGSSW	1	0	10
KNQGFNCYGPIRAYGFWRTCGSNF	1	0	11
KNRGFNCYCPIHGYGFWRTVGVSF	1	0	10
KNRGFNCYMPIERYGFYRTLGGSY	1	0	10
KNEGFNCYLPIYDYGFFRTDGGDF	1	0	10
KNRQFNCYGPIKTYGFWTTFGSGW	1	0	11
KNTQFNCYGPLYSYGFWRTHGGDW	1	0	10
KNKQFNCYVPIPDYGFWTTDGVSY	1	0	10
KNRGFNCYYPLVRYGFWRTMGSNW	1	0	10
KNRQFNCYGPIKTYGFWTTFGRGW	1	0	11
KNRKFNCYAPIQGYGFWRTVGKDY	1	0	10
KNAKFNCYLPIRGYGFWRTVGGNF	1	0	12
KNTQFNCYGPINNYGFQTTSGKNY	2	0	10
KNEGFNCYVPIDDYGFWRTDGGDW	1	0	10
KNTKFNCYLPIYKYGFWRTGGKSW	1	0	12
KNQGFNCYAPIGDYGFWRTCGRNW	1	0	11
KNKKFNCYLPIATYGFLRTCGRSW	2	0	12
KNKKFNCYIPIAEYGFQRTRGMGW	1	0	10
KNKKFNCYLPLVRYGFWRTRGIDW	2	0	11
KNRQFNCYGPIYAYGFQRTSGGSW	2	0	11
KNKGFNCYQPILNYGFQRTYGKNW	1	0	10
KNTKFNCYSPIVGYGFYRTDGRSW	2	0	12
KNRKFNCYCPILGYGFQTTLGLGF	1	0	10
KNEKFNCYTPILSYGFYRTEGRSW	3	0	10
KNGKFNCYVPICAYGFLRTTGGSF	1	0	12
KNGQFNCYMPILTYGFYRTQGRGW	2	0	11
KNGKFNCYRPIGRYGFLTTSGHSF	1	0	12
KNGGFNCYHPITRYGFQRTSGGDW	1	0	10
KNKKFNCYYPIDRYGFQRTLGLGW	1	0	10
KNRGFNCYSPIDAYGFQRTRGENW	1	0	10
KNGKFNCYWPIDKYGFWTTIGLNW	1	0	12
KNPGFNCYRPLTTYGFLTTIGKSF	1	0	10
KNRKFNCYVPISSYGFFRTFGDNF	2	0	11
KNAQFNCYFPIVGYGFQTTRGLNF	1	0	10
KNRGFNCYTPICEYGFWTTEGRGF	1	0	10
KNTKFNCYPPLIAYGFFTTMGRDW	1	0	11
KNAKFNCYPPLFNYGFWTTGGSGF	1	0	10
KNRKFNCYWPLINYGFLRTCGEGF	1	0	10
KNRQFNCYEPINRYGFLRTIGLGF	3	0	11
KNRGFNCYGPICGYGFQTTRGISF	1	0	10
KNGKFNCYSPIAGYGFYRTGGSGF	1	0	11
KNKKFNCYGPIHNYGFQTTRGENW	1	0	11
KNTKFNCYLPIHNYGFQTTCGRSW	1	0	11
KNAKFNCYTPLSAYGFWRTSGGDW	1	0	11
KNRGFNCYAPIFGYGFLRTGGMDY	2	0	10
KNKGFNCYRPITRYGFYRTIGENF	1	0	11
KNRQFNCYTPIFEYGFWRTAGGNF	1	0	12
KNGGFNCYAPITTYGFWTTIGRGW	1	0	10
KNGKFNCYEPIFTYGFWRTRGEGW	1	0	11
KNGKFNCYVPIGRYGFWRTRGKSY	2	0	11
KNGQFNCYTPIFEYGFWRTPGGNF	4	0	12
KNTQFNCYMPIERYGFWRTTGRDY	1	0	11
KNRQFNCYGPICGYGFQRTFGQSW	3	0	11
KNAKFNCYLPIHEYGFHTTWGMGY	1	0	10
KNPGFNCYSPIIRYGFLRTIGQDF	3	0	11
KNTGFNCYVPIWGYGFHRTVGGSY	1	0	10
KNRKFNCYWPLVDYGFWRTVGLSY	1	0	10
KNGKFNCYTPLWNYGFYRTGGEDF	1	0	11
KNRQFNCYRPIRRYGFFRTRGDNW	2	0	12
KNRGFNCYLPLSDYGFWTTVGQSW	1	0	10
KNGKFNCYLPIMPYGFQRTKGVNW	2	0	10
KNRKFNCYRPIRRYGFFRTRGDNW	1	0	12
KNGKFNCYNPIEQYGFWRTFGLNW	1	0	12
KNKKFNCYRPLSGYGFFRTPGGSF	2	0	11
KNGKFNCYLPIIGYGFWRTKGRNF	1	0	12
KNRKFNCYPPIVTYGFQRTVGGDF	2	0	11
KNRKFNCYGPIYRYGFWTTLGRSF	1	0	12
KNKQFNCYMPLPGYGFFRTFGIGW	2	0	10
KNGKFNCYMPIQNYGFQRTGGGNW	1	0	10
KNGGFNCYGPIEGYGFQRTRGRDW	1	0	10
KNGKFNCYYPLYTYGFQRTPGISW	1	0	10
KNKKFNCYRPIHAYGFQRTWGRSF	3	0	11
KNGQFNCYSPILHYGFWTTRGRNW	1	0	12
KNRGFNCYRPIGEYGFWRTAGQDW	1	0	11
KNKGFNCYIPIWTYGFWTTLGGSY	5	0	10
KNAGFNCYVPIETYGFQTTFGQNW	3	0	10
KNGGFNCYSPIFGYGFQTTCGNNF	2	0	10
KNRGFNCYVPINRYGFLPTWGRSW	3	0	10
KNRQFNCYLPILRYGFLPTMGQDF	2	0	11
KNTQFNCYCPIVRYGFQRTDGEDW	2	0	11
KNQGFNCYFPILEYGFYRTRGNDF	1	0	10
KNAQFNCYLPISHYGFQRTEGQGW	1	0	10
KNAGFNCYLPIVGYGFLRTRGLNF	2	0	11
KNAGFNCYQPITKYGFFTTRGLNY	1	0	10
KNAKFNCYVPICGYGFFRTGGMSF	1	0	12
KNRKFNCYDPIGGYGFWPTAGRGF	1	0	10
KNAKFNCYVPIHAYGFWRTQGENW	1	0	12
KNGGFNCYDPIRTYGFQRTFGRSF	3	0	10
KNKQFNCYWPLITYGFWRTKGSDY	2	0	10
KNQGFNCYAPIGRYGFWTTRGEDW	1	0	11
KNAKFNCYGPIRAYGFQRTVGMSF	4	0	11
KNGGFNCYDPLFNYGFWRTYGISW	1	0	10
KNRGFNCYSPISKYGFQRTTGSNW	1	0	10
KNTQFNCYRPIHEYGFYRTRGRDW	1	0	12
KNGGFNCYRPIGDYGFFRTPGRSW	2	0	11
KNKGFNCYGPIPGYGFWRTLGRDW	1	0	11
KNQGFNCYSPIVRYGFQRTDGMNW	1	0	10
KNEGFNCYVPIGRYGFHRTYGGSW	2	0	10
KNQKFNCYSPLCDYGFQRTEGHSW	1	0	10
KNGKFNCYHPISRYGFQRTIGLDY	1	0	10
KNAQFNCYAPIFDYGFQRTNGISW	4	0	10
KNGQFNCYRPIGKYGFWTTLGEGW	1	0	11
KNRKFNCYAPIGDYGFQRTPGLGW	1	0	10
KNRKFNCYDPLGDYGFWRTAGGDW	1	0	11
KNGKFNCYLPIWRYGFLRTVGRSW	1	0	12
KNKKFNCYVPIWTYGFYPTFGLSW	1	0	11
KNRKFNCYLPISGYGFWRTGGGDF	2	0	12
KNGKFNCYLPIDDYGFWRTVGLSY	2	0	11
KNTGFNCYTPIDNYGFWRTRGRNW	1	0	11
KNGQFNCYVPIRQYGFWRTRGLSW	1	0	12
KNRGFNCYKPIVGYGFQRTLGQSW	1	0	10
KNGGFNCYLPIMSYGFYRTDGKSF	2	0	10
KNGQFNCYLPIWRYGFLRTVGRGW	1	0	11
KNKQFNCYPPIRQYGFQRTLGQSW	5	0	11
KNKQFNCYRPIIHYGFQRTIGGDY	2	0	10
KNQGFNCYVPIRHYGFLRTSGRSF	1	0	11
KNGQFNCYDPIGRYGFQTTWGGDW	1	0	11
KNGGFNCYGPISGYGFQRTLGISW	2	0	10
KNAQFNCYSPIMQYGFQRTFGVSW	2	0	10
KNKKFNCYMPIEKYGFWRTRGMNW	1	0	12
KNEKFNCYWPIGNYGFQTTEGENW	1	0	10
KNGQFNCYVPIHGYGFFRTLGGNW	1	0	12
KNEKFNCYMPIPTYGFWRTYGRDF	5	0	11
KNTGFNCYFPIGQYGFLRTSGKNF	2	0	10
KNKKFNCYMPIETYGFWRTRGLNW	1	0	12
KNGQFNCYGPIIRYGFWRTIGSNF	1	0	12
KNQKFNCYTPLYDYGFQRTYGRSW	1	0	10
KNKGFNCYLPIIDYGFQRTSGRDF	1	0	10
KNRKFNCYGPIIAYGFLTTDGSNW	1	0	12
KNRKFNCYCPILEYGFLTTGGVGW	1	0	10
KNQQFNCYAPILAYGFWRTWGMGF	1	0	11
KNKGFNCYLPIAHYGFQRTRGLNF	1	0	10
KNTKFNCYRPISTYGFYRTEGVDW	1	0	11
KNGGFNCYMPIGRYGFWTTRGRGF	2	0	10
KNEQFNCYTPIFEYGFWRTGGRSY	3	0	10
KNPQFNCYHPICDYGFFRTRGMDW	1	0	12
KNPKFNCYIPIIQYGFWRTPGRGW	2	0	11
KNKKFNCYAPIGGYGFHTTIGMNW	1	0	12
KNKGFNCYLPIVHYGFQRTRGLNF	1	0	10
KNQKFNCYYPLLRYGFFTTRGGNW	1	0	11
KNRKFNCYDPIVNYGFWRTNGENW	1	0	11
KNRGFNCYPPIWNYGFYTTHGQDF	3	0	11
KNKKFNCYPPLDRYGFWRTVGRSW	3	0	11
KNTQFNCYCPIDGYGFQRTSGESY	1	0	10
KNAKFNCYGPIHGYGFYRTHGKGY	1	0	10
KNEGFNCYGPISHYGFYTTFGGSF	2	0	10
KNGKFNCYFPIDSYGFYTTGGMDW	1	0	10
KNGGFNCYRPISAYGFWTTYGLGF	2	0	10
KNQKFNCYLPISTYGFWTTDGINW	1	0	12
KNQKFNCYLPLGGYGFQTTKGLNW	1	0	10
KNAGFNCYNPIWAYGFWTTDGEDW	1	0	11
KNQQFNCYSPIHGYGFFTTCGEDW	1	0	12
KNQQFNCYDPICEYGFHPTYGRNW	1	0	11
KNAKFNCYLPISRYGFQRTHGGSF	1	0	11
KNQQFNCYTPIAKYGFWTTRGKNW	1	0	12
KNKGFNCYIPIPDYGFLRTKGDSY	1	0	10
KNQQFNCYRPISKYGFQRTRGMSW	1	0	11
KNRGFNCYSPIIGYGFQRTGGHDW	2	0	10
KNQGFNCYPPLVSYGFLRTCGMSF	1	0	9
KNTGFNCYSPISDYGFQRTEGMSW	1	0	10
KNRKFNCYPPIRPYGFLRTVGVDW	1	0	11
KNGKFNCYQPIADYGFFRTSGVDW	1	0	11
KNEKFNCYPPIIDYGFWRTKGKNY	1	0	10
KNGKFNCYTPLSEYGFWRTCGRNY	1	0	10
KNRKFNCYPPINRYGFLTTSGRDW	1	0	12
KNAGFNCYLPLFGYGFHRTEGQDF	1	0	10
KNRKFNCYLPICGYGFLTTWGVDY	1	0	10
KNGKFNCYVPLLRYGFQTTYGKNF	1	0	10
KNKGFNCYGPIVTYGFFRTRGVSW	1	0	10
KNGGFNCYWPIAKYGFQTTRGMNW	1	0	10
KNTKFNCYYPICGYGFHRTEGQDF	1	0	12
KNRQFNCYVPINRYGFWRTAGMNF	1	0	12
KNRGFNCYWPIVNYGFWRTRGKSW	1	0	11
KNRQFNCYVPISAYGFWRTLGSDW	1	0	12
KNPGFNCYVPIVAYGFHTTRGLSF	1	0	11
KNQKFNCYGPIRGYGFQRTQGSDW	1	0	11
KNGKFNCYDPIGRYGFQRTTGGSF	1	0	11
KNKKFNCYGPINRYGFYRTFGESY	1	0	11
KNTQFNCYYPIVNYGFLTTGGIGF	3	0	11
KNTKFNCYIPIGKYGFQRTFGRDF	2	0	11
KNTQFNCYGPIERYGFWRTVGQDW	1	0	12
KNAQFNCYFPIMRYGFWRTIGKGW	3	0	10
KNRGFNCYCPIEAYGFHTTWGDNW	1	0	11
KNGKFNCYPPIIDYGFWRTKGENF	1	0	12
KNAKFNCYMPIFGYGFWTTQGKSW	1	0	12
KNAKFNCYSPICTYGFQRTMGRDW	1	0	11
KNGKFNCYLPITDYGFLPTLGVDY	1	0	9
KNTKFNCYYPIRGYGFLTTYGRDF	1	0	12
KNTKFNCYVPIGTYGFWTTGGGDY	1	0	11
KNRQFNCYGPIGPYGFHRTEGGGW	1	0	11
KNAKFNCYSPIYGYGFQRTCGGNF	1	0	11
KNPKFNCYVPIGTYGFWTTGGGDY	1	0	11
KNAQFNCYLPISGYGFWRTKGQSY	1	0	11
KNQKFNCYNPLMAYGFFRTRGGGW	1	0	10
KNKKFNCYPPILTYGFFRTSGGNF	1	0	12
KNKGFNCYWPILRYGFQTTLGRNW	1	0	10
KNAQFNCYLPISGYGFWRTKGQSF	1	0	12
KNQQFNCYSPISRYGFQRTCGKDF	1	0	11
KNEKFNCYFPIGRYGFWRTYGGDW	1	0	10
KNKQFNCYKPLNDYGFLTTVGRSW	2	0	11
KNRKFNCYLPLRKYGFHTTRGRDW	1	0	11
KNEKFNCYDPIVGYGFFRTRGEGF	1	0	10
KNAKFNCYSPIGDYGFQTTCGESF	4	0	11
KNAKFNCYEPIVGYGFFRTRGEGF	1	0	11
KNTKFNCYDPIPGYGFYRTLGRDW	1	0	12
KNGGFNCYLPIGQYGFWTTGGDDW	1	0	11
KNEKFNCYLPIDAYGFWRTSGVSF	1	0	10
KNKGFNCYYPIGEYGFYTTKGRDY	1	0	10
KNGGFNCYLPISEYGFWTTYGRGF	1	0	10
KNRGFNCYGPIPPYGFFPTLGRSF	1	0	10
KNQQFNCYGPIAGYGFHRTHGKSW	1	0	12
KNGKFNCYMPILHYGFHTTCGHDW	2	0	12
KNAKFNCYQPIFAYGFWTTFGVDW	1	0	11
KNKGFNCYGPISNYGFQTTHGLSF	1	0	10
KNPGFNCYVPILDYGFWRTLGRSF	1	0	11
KNGGFNCYRPLSNYGFLTTHGRDW	1	0	10
KNAGFNCYGPICKYGFYRTWGRGW	2	0	10
KNEKFNCYLPIRDYGFQRTAGMNW	1	0	10
KNEKFNCYPPICDYGFQRTTGMNW	1	0	10
KNKQFNCYWPIWDYGFQTTFGRDW	1	0	11
KNTKFNCYAPICTYGFWRTAGGGY	1	0	10
KNGQFNCYVPICEYGFWRTSGDGW	1	0	11
KNRKFNCYSPIIGYGFWRTSGRDF	2	0	12
KNTGFNCYGPIFNYGFYTTGGGDW	1	0	11
KNKGFNCYRPIAAYGFWTTGGGSF	1	0	11
KNRKFNCYGPINDYGFWPTNGGSF	1	0	10
KNGGFNCYYPIMGYGFLTTDGKSW	1	0	11
KNGQFNCYGPIYSYGFWRTIGGGW	1	0	10
KNKGFNCYVPIDDYGFLRTFGVDW	1	0	10
KNKKFNCYAPILDYGFQRTIGIDW	1	0	11
KNGGFNCYGPINRYGFQRTQGLDW	2	0	10
KNAKFNCYIPLTGYGFLRTAGGNW	1	0	11
KNAGFNCYVPIVKYGFLTTDGRGF	1	0	10
KNKKFNCYVPLINYGFFRTTGVSF	2	0	10
KNTGFNCYVPIFHYGFYTTGGGDW	1	0	11
KNTGFNCYIPLSTYGFHTTPGRNW	3	0	10
KNRKFNCYAPIITYGFWRTVGGDW	1	0	12
KNQGFNCYIPIGRYGFFPTPGRSW	2	0	10
KNKQFNCYDPILKYGFQRTCGMDF	1	0	11
KNQKFNCYCPISRYGFHRTLGGDF	1	0	12
KNGKFNCYWPLPDYGFHRTMGGSW	1	0	11
KNEKFNCYMPIRQYGFQRTIGRNW	1	0	10
KNRQFNCYQPIVKYGFQTTDGIDW	1	0	11
KNGKFNCYAPITTYGFWTTGGGGF	2	0	11
KNQQFNCYDPILPYGFQRTCGVDF	1	0	10
KNRQFNCYVPLFGYGFWRTRGKSF	2	0	11
KNQKFNCYAPIRTYGFFTTCGIGY	2	0	10
KNKKFNCYVPISGYGFWTTCGMGW	1	0	11
KNRGFNCYRPIDDYGFFRTQGQGW	2	0	10
KNTGFNCYFPIIRYGFLRTLGEGW	2	0	9
KNEKFNCYCPIREYGFQRTLGRNW	1	0	10
KNTQFNCYMPIVGYGFQTTTGKSW	1	0	11
KNGKFNCYSPIMEYGFLTTPGEGF	1	0	11
KNQQFNCYGPLITYGFFTTEGLGF	2	0	10
KNRQFNCYGPLCRYGFWTTWGVNW	2	0	10
KNGKFNCYGPLYAYGFWRTPGQDW	2	0	11
KNKQFNCYEPIYRYGFLRTCGVSF	2	0	11
KNTQFNCYSPIISYGFLTTCGLSF	1	0	11
KNGKFNCYSPIMKYGFHTTPGKGF	1	0	11
KNGKFNCYTPIWTYGFWTTWGRGW	1	0	11
KNRQFNCYTPLRSYGFWRTGGINF	1	0	10
KNQGFNCYGPIRAYGFQTTPGGNW	2	0	10
KNGKFNCYLPLGKYGFLTTYGKSF	1	0	11
KNGKFNCYSPLTDYGFWRTIGLSW	1	0	11
KNGGFNCYWPLRRYGFQTTLGLDW	1	0	9
KNGGFNCYRPIYDYGFWRTRGRSY	2	0	10
KNPKFNCYCPIVAYGFQRTIGGNW	1	0	11
KNGKFNCYGPIRDYGFYTTLGSSW	1	0	12
KNKQFNCYTPLWAYGFWTTPGRGW	3	0	10
KNRGFNCYNPIKGYGFWRTEGGSY	1	0	10
KNGGFNCYLPLPDYGFWRTFGIGF	1	0	9
KNTGFNCYSPIWGYGFYRTAGRNW	1	0	11
KNRQFNCYEPIDTYGFWTTRGNDW	1	0	12
KNGKFNCYRPILGYGFWRTGGSGF	1	0	11
KNTQFNCYRPIGTYGFQRTHGLSF	1	0	11
KNRKFNCYMPILAYGFHRTGGINW	1	0	12
KNRGFNCYGPLIEYGFYRTIGMDW	2	0	10
KNGKFNCYLPIHHYGFFRTCGMSW	1	0	12
KNKKFNCYGPIRSYGFYRTEGIDW	2	0	11
KNRKFNCYPPIGQYGFQRTEGGDW	1	0	11
KNRKFNCYPPLRSYGFWRTRGLDW	2	0	10
KNPGFNCYWPIWAYGFLRTPGVNW	1	0	10
KNAGFNCYVPILAYGFYTTLGRDY	2	0	10
KNRQFNCYRPLIEYGFQTTFGRSW	1	0	10
KNRKFNCYPPIGRYGFQRTRGSDW	1	0	11
KNGKFNCYMPIGQYGFHTTIGRNW	3	0	12
KNGKFNCYYPIEPYGFQRTRGSDW	1	0	11
KNRKFNCYEPIEDYGFWTTDGGDW	1	0	12
KNRGFNCYGPIRDYGFLRTIGQSW	1	0	11
KNRGFNCYQPIIKYGFWRTRGKGW	1	0	10
KNQKFNCYEPILRYGFQRTPGKDW	1	0	11
KNAQFNCYRPIADYGFLRTVGEDF	1	0	12
KNTQFNCYTPIADYGFFRTSGGNY	2	0	11
KNKKFNCYAPITNYGFQTTFGSSY	1	0	10
KNKKFNCYNPITNYGFQTTFGKNY	1	0	10
KNEKFNCYRPIVRYGFQRTVGKDW	1	0	10
KNKGFNCYSPIDEYGFQRTWGISW	1	0	10
KNGKFNCYLPIVQYGFHTTHGVSF	1	0	11
KNGKFNCYMPICQYGFQRTTGGSY	2	0	10
KNTGFNCYVPLAQYGFHTTLGMNW	1	0	10
KNQKFNCYRPICRYGFWTTTGMSY	2	0	11
KNGKFNCYWPISNYGFWTTSGQNW	1	0	12
KNRGFNCYKPIGNYGFQTTSGNDW	1	0	10
KNAKFNCYGPISRYGFQRTQGRGW	1	0	10
KNEQFNCYVPIVGYGFLRTGGLDW	1	0	11
KNEKFNCYGPIFSYGFWTTLGGNW	1	0	10
KNKQFNCYLPLVPYGFWTTRGGDY	2	0	10
KNKKFNCYLPLIEYGFWTTYGIGF	1	0	10
KNRKFNCYGPILHYGFWPTPGGSF	1	0	11
KNQGFNCYGPIGHYGFFRTPGGNY	1	0	10
KNRGFNCYVPICTYGFQRTPGEDW	1	0	10
KNRQFNCYGPIGSYGFWTTLGRDY	1	0	10
KNPGFNCYVPIWDYGFWRTRGGSW	1	0	11
KNTQFNCYQPIGEYGFWRTEGNSW	3	0	12
KNGKFNCYNPIIHYGFWRTVGGNW	3	0	12
KNQGFNCYTPISTYGFYRTFGLGW	1	0	10
KNEQFNCYGPIERYGFWRTVGINF	2	0	11
KNTQFNCYGPIGDYGFQRTMGSDY	2	0	10
KNEQFNCYWPIGPYGFWTTLGKDW	1	0	11
KNTGFNCYYPILSYGFYRTRGRSW	1	0	10
KNGGFNCYDPLDGYGFWRTAGGGW	1	0	9
KNQQFNCYMPIDGYGFFRTRGGNW	1	0	12
KNGQFNCYAPLEQYGFYRTGGGDW	1	0	11
KNGKFNCYGPLCTYGFWPTQGKNW	1	0	10
KNQQFNCYQPIINYGFYRTCGKGF	1	0	11
KNEQFNCYWPIGAYGFWTTLGNDW	1	0	11
KNRKFNCYSPITRYGFHRTWGKSW	1	0	12
KNTGFNCYLPILRYGFQRTAGGDF	1	0	10
KNRKFNCYRPLMAYGFWRTKGRDF	1	0	11
KNRQFNCYRPIENYGFWRTPGVNW	1	0	11
KNGGFNCYDPLDGYGFWRTQGESF	1	0	10
KNTKFNCYCPIPAYGFQRTQGEDY	1	0	10
KNTGFNCYLPLIEYGFYRTSGGNW	2	0	10
KNRKFNCYRPLAAYGFLRTGGLDW	1	0	11
KNGQFNCYCPLLGYGFWRTVGGDY	1	0	10
KNKQFNCYHPIQRYGFQRTWGMDW	1	0	10
KNGQFNCYTPIKEYGFWRTGGDSW	1	0	12
KNTQFNCYWPLGNYGFWTTKGVNF	2	0	10
KNKGFNCYTPLSGYGFFTTIGGDW	2	0	10
KNTQFNCYGPIRAYGFWTTGGLNW	1	0	12
KNTKFNCYCPIGRYGFYTTLGQGF	2	0	11
KNKQFNCYCPLSDYGFWPTRGKSW	1	0	10
KNTKFNCYRPIGDYGFHRTRGDSW	1	0	12
KNGKFNCYEPIQGYGFWRTQGGNW	1	0	11
KNKQFNCYRPLIEYGFWTTVGVDW	1	0	10
KNQGFNCYVPILHYGFFRTPGRGW	1	0	10
KNKKFNCYVPIPDYGFWRTVGRGW	2	0	11
KNEGFNCYVPLPGYGFWRTSGMSF	1	0	9
KNGGFNCYHPIERYGFQRTGGQDW	1	0	10
KNRKFNCYRPIENYGFYRTCGRDW	1	0	12
KNRGFNCYEPIIPYGFWTTKGDGW	1	0	10
KNGQFNCYCPISRYGFLRTMGRDF	1	0	12
KNRQFNCYPPINSYGFWRTSGNDW	1	0	11
KNRKFNCYAPIGQYGFLRTSGKDW	1	0	12
KNQQFNCYRPIHAYGFWTTEGMNF	1	0	12
KNQGFNCYTPILGYGFQRTRGLSF	1	0	10
KNRGFNCYDPISGYGFWTTIGGDF	3	0	11
KNRGFNCYVPLCTYGFWRTYGGSW	1	0	10
KNPQFNCYQPLRAYGFWTTRGRGW	1	0	10
KNRKFNCYYPIAGYGFWTTTGMSF	1	0	12
KNKQFNCYGPIRTYGFQTTRGQSW	1	0	11
KNEKFNCYEPIFNYGFWRTEGNDF	1	0	11
KNRGFNCYGPIFKYGFFRTYGKSY	3	0	10
KNGGFNCYSPIGGYGFQTTAGKSW	1	0	10
KNTGFNCYLPIFGYGFYRTLGRGW	1	0	10
KNAGFNCYAPINSYGFWRTLGDNF	1	0	10
KNKQFNCYVPIANYGFWRTFGENF	2	0	12
KNEKFNCYSPIKGYGFWRTYGKSW	1	0	11
KNEQFNCYSPILEYGFWTTMGGDW	1	0	11
KNRKFNCYRPILAYGFQRTEGIDW	1	0	11
KNEKFNCYAPIVGYGFWRTRGRDF	1	0	11
KNRQFNCYHPIGAYGFWPTAGKSW	1	0	11
KNRGFNCYIPILNYGFWTTKGVDW	1	0	10
KNKKFNCYSPITRYGFHRTMGGGF	1	0	11
KNTKFNCYGPIHAYGFYRTPGVDF	1	0	11
KNKKFNCYFPLCNYGFLTTDGEDW	2	0	10
KNQQFNCYYPIIKYGFFTTFGRDY	2	0	11
KNGKFNCYFPILDYGFFRTVGRDW	1	0	11
KNKKFNCYSPIARYGFQRTMGGGF	1	0	10
KNKGFNCYEPILGYGFHRTQGGSY	3	0	10
KNRQFNCYFPIMKYGFWRTDGDDW	1	0	11
KNEGFNCYVPIWTYGFFTTHGMDF	2	0	10
KNEQFNCYVPISEYGFQRTDGENF	2	0	10
KNGGFNCYQPIRRYGFQTTPGRSW	1	0	10
KNRKFNCYIPLIRYGFQTTYGEDW	4	0	10
KNRGFNCYVPLGKYGFWRTGGKSF	1	0	10
KNGGFNCYCPIIHYGFWRTCGSNW	1	0	11
KNKGFNCYCPITNYGFLRTDGESF	1	0	11
KNKGFNCYGPIGGYGFHRTPGRDF	1	0	11
KNQKFNCYAPIIEYGFWTTGGRNW	1	0	12
KNGQFNCYCPILTYGFFPTVGENW	1	0	11
KNRKFNCYKPLITYGFQRTCGGDW	1	0	10
KNKGFNCYSPILNYGFHTTLGQNF	1	0	11
KNTKFNCYVPLIGYGFQTTFGGDW	1	0	10
KNRQFNCYVPICTYGFQTTHGRDF	1	0	11
KNKGFNCYPPIARYGFHRTWGVSW	1	0	10
KNRQFNCYVPICTYGFHTTHGRDF	2	0	12
KNRQFNCYIPIRGYGFWTTVGGDW	1	0	12
KNRQFNCYDPILGYGFWRTVGGDF	1	0	12
KNEKFNCYYPIPTYGFFRTDGRSW	1	0	11
KNTGFNCYGPIANYGFQRTWGGSF	1	0	10
KNTGFNCYSPIRDYGFQPTAGGDW	1	0	9
KNEQFNCYCPILDYGFQRTVGKDF	1	0	10
KNEGFNCYMPIGKYGFLRTSGEDW	1	0	10
KNTQFNCYIPLDQYGFWTTVGVSW	1	0	10
KNKQFNCYPPIIKYGFYRTMGRNW	1	0	12
KNEKFNCYSPIRRYGFHTTLGQNW	1	0	11
KNGKFNCYQPIGNYGFWRTRGQGF	1	0	11
KNKKFNCYIPIGAYGFWRTAGGSW	1	0	12
KNGQFNCYLPLGRYGFFRTEGRNW	2	0	11
KNGKFNCYVPICAYGFWRTFGRDW	1	0	12
KNKQFNCYTPIIKYGFFRTLGRNW	1	0	12
KNQGFNCYSPIRDYGFHRTGGRDY	1	0	10
KNTGFNCYSPIGTYGFWTTWGVGW	2	0	9
KNKQFNCYVPILNYGFWRTKGINW	1	0	12
KNQQFNCYTPIGQYGFWRTPGGSW	1	0	12
KNKKFNCYSPISGYGFWRTVGESF	1	0	12
KNRKFNCYIPIFAYGFWTTNGGDW	1	0	11
KNKKFNCYWPIGQYGFQRTLGSNW	2	0	11
KNRGFNCYVPIAPYGFFRTRGVDF	1	0	10
KNQKFNCYSPIGRYGFLRTTGVNW	1	0	11
KNAKFNCYTPIGHYGFYPTRGDSW	1	0	11
KNTGFNCYVPIGEYGFWRTGGRGW	2	0	10
KNRQFNCYFPILQYGFWRTDGGDF	1	0	10
KNKQFNCYSPISTYGFWTTTGGSW	2	0	12
KNKQFNCYPPILGYGFWPTGGNSF	1	0	11
KNTKFNCYDPLSPYGFWTTDGHNW	2	0	11
KNGGFNCYVPITGYGFYTTGGKNF	4	0	11
KNPKFNCYLPLDTYGFWRTLGVSW	1	0	10
KNRKFNCYMPIHGYGFQTTGGLSW	1	0	11
KNRKFNCYQPIFNYGFQTTTGGNF	1	0	11
KNRQFNCYDPIHHYGFQRTRGDNF	1	0	11
KNAGFNCYCPIRGYGFWTTCGISY	4	0	10
KNRQFNCYPPLARYGFQTTVGGSW	1	0	10
KNKKFNCYRPIIDYGFWTTFGGDW	1	0	12
KNQKFNCYIPISKYGFYRTSGVDF	1	0	11
KNPKFNCYRPIAEYGFYTTCGGDF	1	0	12
KNGQFNCYRPIGGYGFHRTAGMSY	3	0	11
KNTKFNCYLPLCRYGFFRTRGRDW	1	0	11
KNGGFNCYMPILRYGFQRTMGSNW	3	0	10
KNRGFNCYVPIIEYGFWRTVGGSF	1	0	11
KNAGFNCYRPIDQYGFWRTLGQGF	1	0	10
KNKKFNCYCPIISYGFLRTFGHNW	1	0	11
KNAQFNCYCPILTYGFQRTRGMNW	2	0	11
KNQKFNCYYPIIQYGFWRTCGLDF	2	0	12
KNGGFNCYYPILRYGFLRTIGGSF	1	0	11
KNRGFNCYAPIFGYGFQTTSGGNW	1	0	10
KNEKFNCYVPIAHYGFLRTDGLDW	2	0	11
KNKQFNCYWPIDRYGFLRTIGGSF	1	0	12
KNKQFNCYRPIDDYGFLTTTGRSW	1	0	12
KNTKFNCYVPISNYGFQTTLGKSW	1	0	11
KNGGFNCYRPITAYGFFRTRGISW	1	0	11
KNKQFNCYGPIEDYGFQTTTGDNW	3	0	11
KNKQFNCYWPLVDYGFQRTVGRSF	1	0	10
KNRKFNCYDPIFAYGFQPTGGESW	1	0	10
KNPGFNCYVPIVGYGFWTTKGMNW	1	0	11
KNKKFNCYVPISKYGFQRTWGGDW	1	0	11
KNPKFNCYPPLDGYGFQTTTGGDF	1	0	10
KNRKFNCYMPIQTYGFQRTVGGSW	3	0	10
KNKGFNCYLPIIGYGFWRTGGRGW	1	0	10
KNQKFNCYMPLSNYGFQRTGGGSW	3	0	10
KNRQFNCYVPITRYGFYRTRGRSW	1	0	12
KNRKFNCYCPLKKYGFQRTIGINW	1	0	10
KNGQFNCYRPIFPYGFLRTPGRSF	1	0	12
KNGQFNCYVPIKDYGFQRTGGEGF	1	0	10
KNRGFNCYLPIVGYGFWRTYGVNF	1	0	10
KNEQFNCYGPINTYGFYTTNGGDW	1	0	10
KNGQFNCYVPILEYGFWRTEGNSY	1	0	11
KNQGFNCYIPIDDYGFLRTIGHSY	1	0	10
KNRGFNCYGPIASYGFFRTSGQDW	1	0	10
KNRGFNCYRPIMKYGFWTTGGESW	1	0	11
KNEKFNCYTPIVTYGFQRTCGMDF	1	0	10
KNRKFNCYIPIYKYGFWRTIGGNY	1	0	11
KNAKFNCYEPITNYGFFRTSGRNW	1	0	12
KNQGFNCYLPILTYGFWTTYGRNF	1	0	11
KNEKFNCYGPISRYGFWRTFGVSW	1	0	10
KNRQFNCYYPLHDYGFYRTLGKNW	2	0	11
KNRQFNCYHPIIGYGFQTTLGEGF	1	0	10
KNRKFNCYWPITSYGFWRTGGRDW	1	0	11
KNTQFNCYIPICRYGFQRTLGRSY	1	0	10
KNGQFNCYYPIRTYGFFRTNGGSW	1	0	11
KNEQFNCYKPIGGYGFWPTLGNNW	2	0	10
KNRKFNCYGPITRYGFWRTVGHSW	5	0	12
KNPKFNCYSPINDYGFWRTVGSSY	1	0	11
KNGQFNCYSPLNPYGFWRTTGGDY	2	0	10
KNQKFNCYYPIDSYGFHTTRGQDW	1	0	11
KNRGFNCYEPIFKYGFQTTRGGSW	1	0	10
KNAKFNCYLPLHSYGFQRTGGRSW	1	0	9
KNKKFNCYSPIGEYGFWRTIGINF	1	0	12
KNRKFNCYCPIANYGFFTTRGGSY	1	0	11
KNPKFNCYLPLFTYGFHTTYGGNY	3	0	10
KNAKFNCYVPIRGYGFWPTGGEDW	1	0	11
KNRGFNCYLPIHDYGFYTTSGVSW	1	0	10
KNQKFNCYPPICPYGFWRTRGEDW	1	0	12
KNKGFNCYSPLHEYGFWTTRGNDF	1	0	10
KNRKFNCYRPIEAYGFWRTCGRGW	1	0	11
KNQQFNCYGPLNGYGFWTTVGSDY	1	0	10
KNGQFNCYLPIRTYGFWPTDGSNW	1	0	11
KNGKFNCYIPIGEYGFYRTKGMDW	1	0	12
KNTGFNCYVPIERYGFWRTFGDDF	2	0	11
KNRGFNCYSPIREYGFFRTRGNDW	1	0	11
KNKKFNCYPPIVRYGFQTTEGMDW	1	0	11
KNRQFNCYLPIMKYGFYTTFGVDY	1	0	10
KNKKFNCYGPILEYGFWTTEGSSW	1	0	12
KNGKFNCYAPISSYGFFTTLGIGW	1	0	10
KNRQFNCYGPLYGYGFYTTSGGSY	1	0	10
KNEQFNCYHPIRGYGFWTTHGMSW	2	0	11
KNTKFNCYVPIETYGFWRTNGGGF	1	0	10
KNAKFNCYLPIVDYGFQRTEGLSF	2	0	11
KNGKFNCYRPIENYGFQRTDGQNY	1	0	10
KNGKFNCYGPIENYGFQRTDGQDY	1	0	10
KNTQFNCYPPILAYGFLTTGGENW	1	0	12
KNRQFNCYAPIGNYGFFRTYGRSW	1	0	12
KNEKFNCYTPIWNYGFYRTHGGDW	1	0	11
KNKKFNCYQPISTYGFWTTLGNDY	3	0	11
KNKGFNCYGPIHEYGFQRTYGGSW	2	0	10
KNRGFNCYVPILTYGFYRTRGQNY	1	0	10
KNRKFNCYGPILGYGFFRTLGQGY	1	0	10
KNRKFNCYKPLSGYGFHTTFGRDW	1	0	11
KNAKFNCYGPIVSYGFLRTDGSDF	1	0	11
KNTGFNCYNPIDEYGFLTTDGNSF	2	0	11
KNRQFNCYAPIGHYGFFRTYGRSW	2	0	12
KNGQFNCYRPIARYGFWTTGGGDW	1	0	12
KNTGFNCYQPIDNYGFWRTWGHDW	2	0	11
KNQKFNCYFPIVNYGFQRTDGGDW	1	0	10
KNKGFNCYWPINDYGFQTTCGRNW	1	0	10
KNGKFNCYLPIATYGFQTTLGINW	2	0	11
KNQQFNCYPPLGDYGFYRTVGGNY	1	0	10
KNGGFNCYKPISGYGFHRTQGDSF	1	0	11
KNRQFNCYVPICGYGFWTTGGRGF	1	0	11
KNKQFNCYTPIVSYGFWPTRGGDW	3	0	10
KNQGFNCYVPIGTYGFHRTFGDSW	1	0	11
KNGKFNCYMPIFTYGFWRTAGGGW	1	0	11
KNQQFNCYCPIWRYGFFRTLGGGW	1	0	11
KNQGFNCYPPITTYGFWRTDGRSW	1	0	11
KNRQFNCYLPIQNYGFLTTLGGNW	1	0	11
KNAQFNCYGPLNTYGFFRTHGINF	1	0	11
KNRQFNCYDPLIGYGFWTTRGGDF	1	0	11
KNEKFNCYEPIGGYGFWRTHGKGW	1	0	10
KNAQFNCYPPIRRYGFLRTDGLSF	1	0	12
KNKQFNCYRPISKYGFQRTMGGDW	1	0	11
KNGKFNCYLPLLDYGFFRTLGQDW	2	0	11
KNPKFNCYTPLVHYGFLRTRGESF	1	0	11
KNGQFNCYLPICGYGFQTTRGRNW	5	0	11
KNRQFNCYGPIKNYGFWTTLGENW	1	0	12
KNQGFNCYSPILGYGFWRTIGDSY	1	0	10
KNRKFNCYGPLIAYGFWRTMGGNF	1	0	11
KNKGFNCYRPISRYGFQRTDGGSF	1	0	10
KNKQFNCYRPIFQYGFQRTLGVDW	1	0	10
KNQKFNCYDPINRYGFWTTFGVNY	3	0	10
KNTQFNCYPPLCDYGFWRTMGVDW	1	0	10
KNQQFNCYSPISGYGFWRTSGRDW	4	0	12
KNEKFNCYVPLARYGFWRTYGRDW	1	0	10
KNPKFNCYNPLYDYGFQRTSGHSF	1	0	10
KNTKFNCYQPISRYGFWRTPGRDW	1	0	12
KNPKFNCYTPLVRYGFLRTRGGSF	1	0	11
KNGKFNCYRPILTYGFLRTDGGSF	1	0	12
KNQQFNCYRPICRYGFWTTWGDNW	1	0	12
KNRKFNCYPPICPYGFWRTGGRNW	1	0	12
KNKKFNCYVPIPAYGFLRTVGRSY	1	0	11
KNTKFNCYSPLKSYGFLTTLGMNW	1	0	10
KNRKFNCYGPISEYGFFRTQGGGW	1	0	11
KNPGFNCYCPIRDYGFLTTWGLNW	2	0	11
KNGKFNCYAPLCAYGFWTTGGRSF	1	0	11
KNGKFNCYDPISTYGFLRTWGLDW	1	0	12
KNEGFNCYWPIHGYGFWRTCGGSF	1	0	10
KNRGFNCYLPINSYGFWTTFGQDW	2	0	10
KNEQFNCYSPIMEYGFQTTEGGSW	1	0	10
KNGKFNCYVPISRYGFWTTWGGDF	2	0	12
KNQKFNCYRPLATYGFQRTRGRSW	1	0	10
KNQKFNCYVPIVDYGFLRTQGGSW	1	0	12
KNAGFNCYLPIGDYGFFRTDGHSW	1	0	11
KNQKFNCYDPLDEYGFQTTEGSNW	1	0	10
KNAKFNCYLPIQGYGFYTTLGLGF	1	0	10
KNKKFNCYAPIDRYGFWRTKGQGW	2	0	11
KNRQFNCYFPIIAYGFWTTVGVNW	2	0	10
KNTGFNCYSPICGYGFLRTCGRSW	1	0	11
KNKGFNCYMPILEYGFLRTKGRSW	1	0	11
KNRKFNCYSPISGYGFWRTCGRDY	1	0	11
KNRGFNCYEPIAEYGFFRTHGDDW	2	0	11
KNRKFNCYSPIIGYGFWRTCGSDY	1	0	11
KNQKFNCYVPIISYGFFTTIGLSW	1	0	11
KNGKFNCYTPIPGYGFWPTGGGSF	1	0	11
KNRKFNCYLPIGTYGFFTTDGRNY	1	0	11
KNTKFNCYWPITSYGFLRTKGNNW	1	0	11
KNRKFNCYMPIFAYGFWRTLGEDY	3	0	11
KNRGFNCYGPIQKYGFWTTLGKDW	1	0	10
KNGGFNCYSPILAYGFLPTHGLSW	2	0	10
KNRKFNCYWPLRNYGFHTTRGRGF	1	0	10
KNGKFNCYGPLRPYGFQRTDGRSW	1	0	10
KNAQFNCYNPIYGYGFQTTGGRNW	1	0	11
KNRKFNCYRPIRRYGFQRTDGGNW	1	0	11
KNRGFNCYCPIVRYGFWTTRGMSW	2	0	11
KNEGFNCYLPLTGYGFWRTVGGNW	1	0	9
KNEQFNCYNPIYGYGFQTTGGRNW	1	0	10
KNQGFNCYHPISNYGFHRTSGQDW	1	0	11
KNKKFNCYCPITSYGFQRTKGKNW	1	0	10
KNRKFNCYGPICDYGFYRTRGRDF	2	0	12
KNRQFNCYRPLGDYGFFRTPGEDW	1	0	11
KNPQFNCYVPISRYGFFTTVGMNF	1	0	12
KNQGFNCYGPIITYGFWRTEGKSW	4	0	11
KNPKFNCYYPISRYGFQRTRGDDW	2	0	11
KNKGFNCYPPILRYGFWRTDGRSF	3	0	11
KNRKFNCYCPIRTYGFWRTLGHDY	1	0	11
KNKKFNCYCPIAPYGFYRTKGKDF	2	0	12
KNGKFNCYMPICNYGFHRTRGRNW	1	0	12
KNQKFNCYHPINDYGFWRTLGGGF	1	0	11
KNGQFNCYRPISTYGFQTTTGNGW	1	0	10
KNGKFNCYDPIPAYGFLRTQGDDW	2	0	12
KNGGFNCYCPITQYGFLRTFGRDW	1	0	11
KNGKFNCYVPLSGYGFLRTSGIGW	1	0	10
KNKQFNCYVPLDNYGFQRTVGGSW	3	0	10
KNRKFNCYPPLRGYGFLRTCGSNW	1	0	11
KNPGFNCYVPIRQYGFWTTYGRSW	1	0	11
KNPQFNCYSPILSYGFWTTDGHDF	2	0	11
KNGQFNCYCPIRPYGFWRTAGGDW	1	0	12
KNKGFNCYVPILRYGFLRTSGEGF	1	0	10
KNTKFNCYPPIVDYGFQRTHGRDW	1	0	11
KNRKFNCYVPIFGYGFWRTSGLNY	1	0	11
KNGKFNCYSPIEDYGFQTTAGRDF	1	0	11
KNKQFNCYWPLIAYGFWRTRGIDW	1	0	11
KNKKFNCYKPIENYGFWRTRGENF	1	0	12
KNGQFNCYFPIEQYGFQPTAGGNF	1	0	9
KNQGFNCYAPIESYGFWTTHGKSW	1	0	10
KNRKFNCYEPILHYGFQRTLGGNW	1	0	11
KNRGFNCYKPIRQYGFQRTRGLDW	1	0	10
KNGGFNCYYPISQYGFWTTYGISY	1	0	10
KNRKFNCYCPILEYGFQTTCGIDW	1	0	11
KNRQFNCYKPICDYGFQTTRGSSW	1	0	11
KNKQFNCYVPISGYGFQRTQGHDW	2	0	11
KNEQFNCYGPIDAYGFWTTSGEDW	1	0	11
KNTGFNCYVPIDNYGFWRTEGGNW	4	0	11
KNRQFNCYFPILQYGFWRTPGMDW	1	0	10
KNEGFNCYWPICNYGFWRTCGMGF	1	0	9
KNRGFNCYGPIVEYGFFRTRGQNW	1	0	11
KNGGFNCYSPIREYGFYRTWGVDY	1	0	9
KNKQFNCYSPIVDYGFYRTCGGDW	1	0	12
KNRGFNCYLPLVRYGFWRTRGRNW	1	0	10
KNTKFNCYDPLCKYGFWRTLGNDW	2	0	11
KNRGFNCYRPIMHYGFQTTDGGSW	1	0	10
KNRQFNCYSPLLDYGFWRTLGSSW	1	0	11
KNQGFNCYGPIPRYGFWRTYGRSF	2	0	11
KNQGFNCYGPIWGYGFWRTMGDGW	3	0	10
KNAQFNCYVPISHYGFQRTLGMDW	1	0	11
KNRGFNCYHPIYDYGFWRTRGGSY	2	0	10
KNKGFNCYYPIDDYGFHRTIGGNF	3	0	11
KNEQFNCYYPIRTYGFFRTDGRDW	1	0	11
KNGKFNCYWPIEDYGFWTTVGGNW	7	0	12
KNQKFNCYGPIVNYGFWRTRGSDW	1	0	12
KNRKFNCYRPIYDYGFFRTDGRDF	2	0	12
KNKKFNCYAPISGYGFFRTLGGDY	1	0	11
KNKGFNCYGPLHRYGFWRTAGGDF	1	0	10
KNRQFNCYSPLLDYGFWRTLGRSW	5	0	11
KNGGFNCYGPIIRYGFHPTCGGSW	2	0	10
KNRGFNCYPPIGEYGFYRTLGSGF	1	0	10
KNRGFNCYDPIPQYGFQRTQGDDW	1	0	10
KNEQFNCYAPICPYGFWTTGGGGW	3	0	10
KNGKFNCYQPLGEYGFLPTCGEDW	1	0	10
KNEGFNCYLPIPKYGFWRTFGESF	1	0	10
KNQKFNCYCPLWGYGFFRTDGKSW	1	0	11
KNRKFNCYAPILPYGFWTTPGDDY	1	0	11
KNRKFNCYPPIWSYGFWTTGGRSW	2	0	11
KNGKFNCYDPLYTYGFWRTFGGSF	2	0	11
KNPQFNCYPPIDRYGFFPTRGKGW	1	0	10
KNPKFNCYRPIAHYGFHTTCGGNF	1	0	12
KNKGFNCYVPLRGYGFHTTLGDDW	1	0	10
KNQKFNCYRPISTYGFQTTAGKDW	1	0	11
KNGKFNCYVPITEYGFHRTRGRGW	1	0	11
KNTGFNCYVPITGYGFQRTCGSNW	1	0	10
KNRGFNCYCPIPRYGFQRTPGEDW	1	0	10
KNKKFNCYCPILKYGFWTTIGISW	1	0	12
KNRGFNCYGPICRYGFQRTWGLNW	1	0	10
KNGKFNCYHPIFGYGFQTTAGSNW	1	0	11
KNRGFNCYYPILDYGFWRTGGSDW	3	0	11
KNKGFNCYVPIIEYGFHRTRGDSW	2	0	11
KNPQFNCYGPIGHYGFQRTGGSSY	1	0	10
KNRKFNCYLPLWEYGFWRTRGKSW	1	0	11
KNKGFNCYIPIFRYGFLRTFGKSY	1	0	10
KNGGFNCYSPIPPYGFWTTRGRNY	1	0	10
KNPGFNCYLPILGYGFQRTTGGDW	1	0	10
KNRGFNCYGPLDEYGFWRTSGSSW	1	0	10
KNKGFNCYSPLGRYGFLRTRGQNW	2	0	10
KNQKFNCYRPIQNYGFQRTDGQDF	1	0	10
KNTGFNCYEPISDYGFQRTGGNSW	1	0	10
KNKQFNCYCPLTDYGFQRTWGRSW	1	0	10
KNGGFNCYSPITGYGFWRTCGSSF	1	0	11
KNRGFNCYLPIMHYGFWRTWGRNW	1	0	11
KNGKFNCYGPICAYGFWTTRGESW	1	0	12
KNRKFNCYCPILGYGFQTTAGKGW	2	0	10
KNAQFNCYGPIRAYGFQRTAGRNW	2	0	11
KNQKFNCYRPIHNYGFQRTDGQDF	1	0	11
KNQKFNCYAPIDRYGFFRTLGINW	1	0	12
KNPKFNCYTPIGHYGFWTTIGENW	1	0	12
KNRKFNCYIPIVHYGFQTTTGGSY	1	0	10
KNGKFNCYLPLYPYGFQRTCGEDF	1	0	10
KNRGFNCYRPISGYGFQRTKGRNW	1	0	10
KNGQFNCYIPIITYGFLRTPGMDW	1	0	12
KNTKFNCYDPIDEYGFFRTIGSGW	1	0	11
KNGKFNCYRPIVNYGFQRTCGRNF	1	0	11
KNGGFNCYLPLGQYGFWRTFGRDW	1	0	10
KNGGFNCYNPISGYGFYRTWGRSW	1	0	11
KNKGFNCYYPIRGYGFYRTLGSSW	1	0	11
KNQGFNCYRPIRTYGFFTTYGVSF	1	0	10
KNQQFNCYAPICSYGFFRTLGINW	1	0	11
KNGKFNCYYPLRPYGFWRTCGHNW	1	0	11
KNGGFNCYPPICDYGFHTTAGSGF	3	0	10
KNRQFNCYMPIRRYGFWRTLGQNY	1	0	11
KNGQFNCYCPIARYGFWRTGGGNW	2	0	12
KNRGFNCYCPILRYGFQRTCGEDF	1	0	10
KNTQFNCYVPILHYGFWTTGGDGW	1	0	11
KNQQFNCYYPIYNYGFQRTIGGDW	1	0	11
KNEQFNCYSPIKAYGFWTTYGGNW	1	0	11
KNKGFNCYDPITPYGFFRTPGMNF	1	0	11
KNRKFNCYIPLGRYGFLTTAGGNW	2	0	11
KNKGFNCYEPIREYGFHTTRGRNW	1	0	11
KNRQFNCYRPICRYGFHPTYGEDW	1	0	11
KNRQFNCYIPIVTYGFHPTGGLNF	1	0	11
KNEGFNCYRPINGYGFYTTRGGNW	1	0	10
KNKKFNCYEPIFNYGFWRTYGIDW	2	0	12
KNKGFNCYVPIDEYGFYTTFGISF	2	0	11
KNPGFNCYHPISDYGFLRTSGLDY	2	0	10
KNPGFNCYLPILRYGFLRTDGIDW	2	0	11
KNGGFNCYDPIRKYGFLRTGGLDW	2	0	11
KNKKFNCYVPIIAYGFYRTKGRGW	2	0	11
KNKKFNCYAPIVEYGFWRTRGKDW	1	0	12
KNKGFNCYLPILNYGFLRTSGLSW	1	0	11
KNAQFNCYLPILHYGFQRTEGRSF	3	0	11
KNRKFNCYSPITTYGFWRTLGSNW	1	0	12
KNKQFNCYRPIYDYGFLTTRGKNW	1	0	12
KNQQFNCYLPLSDYGFWTTLGRNW	1	0	11
KNKQFNCYVPIWRYGFHRTSGNNF	1	0	12
KNQKFNCYDPIVDYGFLRTQGGGW	2	0	11
KNTGFNCYTPIRNYGFQRTLGGDW	1	0	10
KNTGFNCYWPIINYGFQTTSGGNW	1	0	10
KNGKFNCYEPIVGYGFQTTLGMNF	1	0	11
KNRGFNCYSPISEYGFWRTYGVDW	1	0	10
KNGKFNCYPPIPAYGFQRTYGGSW	1	0	11
KNKKFNCYRPIVTYGFWRTRGRGY	1	0	10
KNKQFNCYDPIDGYGFQRTEGMDW	1	0	11
KNRKFNCYQPIEAYGFQRTVGGDY	1	0	10
KNGKFNCYVPISNYGFWRTLGLSW	1	0	12
KNPQFNCYVPISQYGFWTTVGGDW	1	0	12
KNPQFNCYDPIIEYGFQRTVGMDW	2	0	11
KNRKFNCYDPITDYGFYRTSGQDF	1	0	12
KNPQFNCYLPISRYGFWRTQGRSY	1	0	11
KNKKFNCYSPIRGYGFFRTIGMGY	1	0	10
KNRQFNCYIPISSYGFWTTPGGSY	1	0	10
KNEKFNCYKPICRYGFQRTDGKDW	1	0	10
KNRQFNCYGPIRKYGFQTTRGKDY	1	0	10
KNGKFNCYCPLRNYGFWTTFGKDW	1	0	11
KNKKFNCYFPICQYGFWRTWGRDF	1	0	11
KNTKFNCYIPIRTYGFYTTIGIDW	1	0	12
KNPKFNCYVPIFDYGFQRTTGGDF	2	0	11
KNRKFNCYDPITDYGFYRTIGQDF	1	0	12
KNEGFNCYEPICDYGFFRTFGRDW	1	0	10
KNQGFNCYGPIDGYGFWRTCGQDW	2	0	11
KNRGFNCYGPIATYGFLRTCGVSW	3	0	10
KNRKFNCYMPIDRYGFWRTSGQGF	1	0	11
KNEKFNCYIPIVDYGFLTTLGGSW	1	0	11
KNKQFNCYMPIVGYGFQTTVGLSY	1	0	10
KNRGFNCYTPIDAYGFQRTWGRNF	1	0	10
KNPQFNCYCPIMPYGFLPTLGVNW	1	0	10
KNKKFNCYFPICKYGFWRTWGRDW	1	0	11
KNKGFNCYLPLSAYGFWTTPGRSW	1	0	10
KNAGFNCYCPISPYGFQRTLGMNW	1	0	10
KNAQFNCYFPLVDYGFWTTGGGDF	1	0	10
KNKQFNCYGPLLGYGFQTTRGSNW	1	0	10
KNGKFNCYIPIVDYGFFTTLGGSW	2	0	12
KNEKFNCYYPLSQYGFWRTDGRDF	1	0	10
KNRKFNCYFPIFGYGFWRTLGINW	1	0	11
KNKKFNCYLPICHYGFWRTDGSNY	1	0	11
KNTGFNCYGPIRGYGFYRTNGGDW	2	0	10
KNRKFNCYVPIVNYGFHRTEGMNW	1	0	12
KNQQFNCYMPICRYGFWTTRGEDY	1	0	11
KNAKFNCYPPIRSYGFWTTGGGDW	1	0	11
KNRGFNCYMPIYDYGFWTTRGIGW	2	0	10
KNKGFNCYCPIRRYGFFTTYGGDF	1	0	11
KNRKFNCYTPINAYGFQRTVGGSW	1	0	11
KNAGFNCYMPISGYGFLRTFGGNW	1	0	11
KNRQFNCYAPILPYGFLTTEGLDW	1	0	12
KNTGFNCYRPILGYGFFPTWGGSF	1	0	10
KNGGFNCYIPIVGYGFFRTSGGNF	2	0	11
KNTKFNCYPPIRSYGFQRTTGKSF	1	0	10
KNTKFNCYTPIIEYGFLTTGGGNW	1	0	12
KNGKFNCYHPIIPYGFQRTYGSDW	1	0	11
KNGKFNCYEPISGYGFHRTVGEGY	5	0	10
KNRKFNCYYPISTYGFWRTHGGDY	3	0	11
KNTQFNCYLPLMDYGFFRTLGVNW	2	0	10
KNAGFNCYLPILRYGFWRTWGGSY	1	0	10
KNAKFNCYLPICSYGFWRTIGQDW	1	0	11
KNGGFNCYRPIVRYGFQRTFGRDF	1	0	10
KNKGFNCYGPIGPYGFWRTSGRNY	2	0	10
KNTQFNCYSPILGYGFLRTDGRNW	1	0	12
KNEKFNCYSPICQYGFWPTRGLSW	1	0	10
KNTGFNCYMPILGYGFWPTRGESW	1	0	10
KNKKFNCYWPICTYGFFRTKGGGF	1	0	11
KNQGFNCYGPILGYGFQTTFGGDW	5	0	10
KNEQFNCYDPILAYGFFTTFGSDY	2	0	10
KNRKFNCYRPLSDYGFYRTQGSDY	1	0	10
KNAKFNCYVPIWHYGFYRTHGRSW	1	0	12
KNRKFNCYNPIEDYGFWPTPGMGW	1	0	10
KNRGFNCYLPIRGYGFWTTLGVDY	1	0	9
KNPGFNCYAPISDYGFQTTSGMDW	1	0	10
KNPGFNCYPPLHDYGFWRTPGGNW	3	0	10
KNQGFNCYMPIGRYGFWRTDGQSF	1	0	11
KNAQFNCYSPIRTYGFQRTCGLDF	1	0	11
KNGQFNCYSPIIGYGFQTTWGLDF	1	0	11
KNEQFNCYNPIIDYGFQTTWGQDF	1	0	10
KNRQFNCYPPICGYGFQRTRGKNF	1	0	11
KNEKFNCYLPIMGYGFQRTVGGNW	1	0	10
KNGQFNCYCPIDKYGFLRTAGSGW	1	0	11
KNGKFNCYRPIIGYGFQTTTGSDF	1	0	11
KNEGFNCYLPIAGYGFWRTIGRNW	1	0	10
KNQGFNCYSPIDAYGFWRTYGDSW	1	0	11
KNAGFNCYCPILHYGFWRTRGLGW	1	0	10
KNPQFNCYMPILNYGFHRTLGGGF	1	0	11
KNRQFNCYVPLREYGFYTTRGRSY	1	0	10
KNQKFNCYIPLPKYGFYTTDGVSF	1	0	10
KNGGFNCYCPITDYGFQRTMGGSW	1	0	10
KNGQFNCYEPLWGYGFYRTSGKSW	1	0	11
KNAKFNCYGPIFGYGFWTTIGDGF	1	0	11
KNKKFNCYIPIEHYGFQTTRGHDY	1	0	10
KNPQFNCYCPLIRYGFYRTNGGDW	1	0	10
KNEKFNCYNPIDGYGFWTTRGIGF	1	0	10
KNAGFNCYLPIWSYGFWRTSGQNF	1	0	10
KNQGFNCYKPIGAYGFWRTLGSNW	2	0	11
KNTGFNCYMPITRYGFLRTVGKDW	7	0	11
KNKGFNCYTPIHHYGFLRTPGMDF	1	0	11
KNRGFNCYIPIRDYGFQTTVGESW	1	0	10
KNRKFNCYLPIVGYGFWRTVGVSF	2	0	11
KNRKFNCYGPIYHYGFFRTCGRGW	3	0	11
KNRKFNCYSPIWGYGFFTTYGGSW	1	0	12
KNPQFNCYVPIIRYGFHRTYGIDY	4	0	11
KNGQFNCYAPIGAYGFQRTPGGNF	1	0	11
KNKGFNCYRPITDYGFLRTLGVDW	1	0	10
KNKGFNCYRPIKPYGFQRTEGGSW	2	0	10
KNRKFNCYSPIGQYGFWRTRGEDF	2	0	12
KNRKFNCYTPIMNYGFQRTRGGDW	1	0	11
KNRGFNCYGPIVGYGFWRTIGKDF	1	0	11
KNKGFNCYVPIWEYGFLTTSGINW	1	0	11
KNRQFNCYTPITRYGFFTTGGGDW	1	0	12
KNQQFNCYSPILNYGFQRTIGHSY	1	0	10
KNRGFNCYYPIAKYGFQRTRGRSW	1	0	10
KNGGFNCYSPIITYGFWRTKGLSW	1	0	11
KNRKFNCYRPIFGYGFLTTLGIDW	1	0	12
KNRKFNCYLPIRGYGFHTTFGSNF	1	0	12
KNRQFNCYIPIQRYGFWRTNGGSW	3	0	10
KNAKFNCYLPIVRYGFWTTFGQNW	1	0	12
KNGQFNCYYPIAAYGFQRTRGKSF	1	0	11
KNPGFNCYRPIFQYGFWTTYGGNW	1	0	11
KNPKFNCYVPIFEYGFWRTLGRDF	1	0	12
KNQKFNCYTPILGYGFWRTSGKNY	2	0	11
KNAKFNCYGPILEYGFFRTQGRDF	2	0	12
KNAKFNCYGPLTGYGFHRTRGSSW	1	0	11
KNQGFNCYKPISNYGFFRTKGSGW	2	0	10
KNKQFNCYWPIGGYGFWRTWGDNF	1	0	12
KNPKFNCYCPILTYGFWRTPGHSF	2	0	12
KNEQFNCYWPISKYGFLRTCGGSY	1	0	10
KNKGFNCYMPILGYGFFRTWGESF	2	0	11
KNTGFNCYGPIGEYGFYRTLGRGW	1	0	10
KNEKFNCYDPICTYGFWRTPGRSW	2	0	11
KNQQFNCYMPIMRYGFQTTCGNDW	1	0	11
KNAKFNCYLPIIHYGFYRTAGRGW	1	0	11
KNEKFNCYIPIRGYGFWRTFGRDW	1	0	11
KNRKFNCYMPITPYGFWRTRGVNF	1	0	11
KNTQFNCYCPIFRYGFHTTHGLNW	8	0	12
KNKGFNCYSPISTYGFFRTNGGNF	2	0	10
KNEKFNCYPPLGPYGFYTTFGMNW	1	0	10
KNRGFNCYLPISQYGFQTTLGNNW	2	0	10
KNEKFNCYIPIITYGFFPTEGQSW	1	0	10
KNAQFNCYAPIYDYGFLTTWGGDF	1	0	12
KNGKFNCYRPIWGYGFHRTSGISF	2	0	12
KNAGFNCYIPISRYGFQRTIGRSF	2	0	10
KNAGFNCYLPIMDYGFLRTYGQSW	3	0	11
KNPKFNCYCPLVDYGFHTTWGKSW	1	0	11
KNRKFNCYRPINRYGFQTTSGMDF	2	0	11
KNAKFNCYVPIKNYGFQRTLGKGW	1	0	10
KNKGFNCYLPLATYGFWRTKGIDW	1	0	10
KNKKFNCYIPIYDYGFHRTAGKDW	1	0	12
KNGQFNCYGPIGGYGFLRTPGMSW	1	0	12
KNGGFNCYQPIFPYGFWRTYGLGF	3	0	10
KNRQFNCYNPICNYGFFRTSGGNY	3	0	11
KNRKFNCYLPLSAYGFQRTSGGSW	1	0	10
KNGKFNCYIPICAYGFHRTWGGSW	2	0	12
KNGGFNCYSPILKYGFWRTFGLSW	1	0	11
KNQQFNCYPPLLGYGFYRTQGRDW	4	0	11
KNGGFNCYCPISGYGFQTTIGESW	2	0	10
KNGQFNCYGPINNYGFYTTHGLDY	3	0	11
KNEKFNCYGPIIRYGFQRTMGLSF	2	0	10
KNRQFNCYSPIIEYGFHRTLGRDF	1	0	12
KNRKFNCYLPINAYGFLTTLGGDW	1	0	12
KNAQFNCYGPIVRYGFLRTPGRDY	1	0	11
KNGKFNCYWPIPPYGFQRTQGRDF	1	0	11
KNQKFNCYFPIRGYGFFTTRGGSW	4	0	11
KNKGFNCYFPICGYGFFTTQGISW	1	0	10
KNRQFNCYTPLNKYGFYRTRGRGW	1	0	10
KNKKFNCYLPIDNYGFFRTGGMDW	1	0	12
KNTGFNCYCPIVNYGFWRTRGQDF	1	0	11
KNRGFNCYCPIPGYGFQRTRGKSF	1	0	10
KNKKFNCYIPINNYGFQTTRGRNW	1	0	11
KNGQFNCYSPICNYGFLRTAGLDY	2	0	11
KNQKFNCYLPIGSYGFLTTLGVDW	1	0	10
KNRKFNCYVPINPYGFYRTPGLGY	2	0	10
KNRGFNCYGPIFPYGFWRTGGGSF	2	0	11
KNTKFNCYTPILDYGFLTTQGRNW	1	0	12
KNRGFNCYGPINTYGFQRTCGGDW	1	0	10
KNRGFNCYYPILGYGFWTTKGENY	1	0	10
KNPGFNCYTPILGYGFFTTQGRNW	1	0	11
KNTKFNCYNPISSYGFLTTYGGSW	1	0	11
KNRGFNCYTPIHDYGFWTTRGHNW	1	0	11
KNPQFNCYSPIEPYGFQTTKGNNW	1	0	11
KNRQFNCYIPLLGYGFWRTDGLNF	1	0	11
KNTQFNCYGPIRRYGFQTTRGKGF	2	0	10
KNPKFNCYHPILSYGFWRTWGESW	2	0	11
KNGGFNCYCPIREYGFWRTRGQSW	1	0	11
KNQQFNCYVPIRGYGFLRTGGLSW	4	0	12
KNPGFNCYLPIIDYGFWRTTGDNW	1	0	11
KNGQFNCYGPLSGYGFYTTYGKSY	1	0	10
KNAQFNCYDPIRHYGFWTTYGGDW	1	0	12
KNQQFNCYMPIMTYGFQRTVGNNF	1	0	11
KNAGFNCYIPIWRYGFWRTLGMSF	1	0	11
KNTGFNCYRPIPRYGFQRTGGQDW	3	0	10
KNQGFNCYLPIAEYGFWRTSGISY	1	0	10
KNRGFNCYWPISRYGFLTTFGRNF	2	0	11
KNKGFNCYIPICDYGFWPTPGEDF	1	0	10
KNGKFNCYIPLWNYGFWRTRGKGW	1	0	10
KNEGFNCYDPIDRYGFLTTPGGSW	1	0	10
KNRKFNCYIPILAYGFWRTYGEGW	1	0	11
KNTKFNCYVPICKYGFWTTRGRGW	1	0	11
KNGQFNCYLPLCKYGFWTTSGHDW	2	0	11
KNTQFNCYSPIVKYGFYRTRGSDY	1	0	11
KNKQFNCYTPIRTYGFLRTNGGSW	1	0	11
KNRGFNCYRPIDDYGFFRTCGIGW	1	0	10
KNRGFNCYIPIWGYGFLRTRGMGF	1	0	10
KNKGFNCYLPIEGYGFYTTNGSNF	1	0	10
KNGQFNCYGPIAEYGFQRTVGESW	1	0	11
KNGKFNCYTPIHGYGFWPTYGDNW	1	0	11
KNEQFNCYGPIEQYGFQRTCGENW	1	0	10
KNRQFNCYHPLNDYGFWRTIGGDW	1	0	11
KNTQFNCYIPLLTYGFFPTGGSDW	1	0	10
KNTGFNCYCPISRYGFFTTYGKGW	1	0	10
KNAKFNCYHPISGYGFWRTPGDGF	1	0	11
KNKKFNCYDPIIDYGFFTTQGKNW	1	0	12
KNTGFNCYGPIYRYGFWTTDGGNY	1	0	10
KNRQFNCYSPIANYGFWTTRGLSY	1	0	11
KNRKFNCYFPISGYGFWRTRGKNF	1	0	11
KNGKFNCYLPINAYGFQRTAGHDW	1	0	11
KNKKFNCYRPIIRYGFWRTPGGNW	2	0	12
KNRKFNCYLPLCTYGFWRTEGMGW	1	0	10
KNGGFNCYCPIGPYGFWRTMGKSF	3	0	11
KNQQFNCYSPILDYGFWRTLGSGW	1	0	11
KNKKFNCYFPIRNYGFQTTSGINW	1	0	10
KNPGFNCYCPIYGYGFWTTRGRDW	1	0	11
KNKQFNCYFPIRHYGFQTTSGINW	1	0	10
KNRKFNCYVPIVGYGFFRTPGGSF	1	0	12
KNGQFNCYVPLYGYGFHRTLGGGW	1	0	10
KNPKFNCYCPIYRYGFWTTRGRDW	1	0	12
KNGQFNCYVPLKTYGFQTTMGINF	1	0	10
KNGGFNCYDPISDYGFWTTAGGSW	1	0	11
KNAGFNCYSPLADYGFWRTKGGSF	1	0	10
KNRKFNCYCPIGRYGFQTTQGINF	1	0	11
KNRKFNCYVPLVDYGFWTTKGGSW	1	0	11
KNGGFNCYVPLKQYGFWRTWGLDF	2	0	10
KNKKFNCYCPISAYGFQRTLGIDF	1	0	11
KNRKFNCYCPITDYGFQTTTGRGF	1	0	10
KNPGFNCYLPIFAYGFWRTHGDNF	2	0	11
KNGKFNCYQPIEAYGFQRTGGRDW	1	0	11
KNKKFNCYDPLGPYGFWTTGGRGY	1	0	9
KNKGFNCYQPLNEYGFWRTMGMSF	2	0	10
KNAQFNCYRPISNYGFLRTCGGSF	1	0	12
KNRKFNCYCPITKYGFQTTTGRGF	1	0	10
KNEGFNCYVPLNRYGFWRTHGRDW	1	0	9
KNTKFNCYHPIWDYGFQRTTGKSW	1	0	11
KNGKFNCYRPIMAYGFLTTSGGNW	1	0	12
KNRQFNCYRPIRTYGFQRTGGSGW	1	0	10
KNRGFNCYKPIYGYGFQTTDGRNW	1	0	10
KNQKFNCYGPINEYGFQTTSGKSF	1	0	11
KNTGFNCYAPIGGYGFWTTLGLDF	1	0	11
KNRGFNCYVPIIEYGFWRTTGHSF	1	0	11
KNQGFNCYGPILGYGFYRTWGVDW	1	0	10
KNKGFNCYLPIVRYGFQTTDGGDW	1	0	10
KNGKFNCYSPLYAYGFWRTPGGSW	1	0	11
KNPQFNCYLPILPYGFQTTTGGNW	2	0	11
KNEGFNCYSPISEYGFHRTDGKDW	3	0	10
KNTKFNCYYPLLTYGFFTTPGMSW	1	0	11
KNTQFNCYVPLVPYGFQRTGGHDW	4	0	10
KNEQFNCYIPILEYGFFRTVGRNY	2	0	10
KNKQFNCYGPIIRYGFWRTIGKGY	2	0	10
KNRGFNCYQPLNAYGFWRTRGGSW	1	0	10
KNQKFNCYNPILNYGFQRTCGQSY	2	0	10
KNPQFNCYWPIETYGFWRTHGVSF	1	0	11
KNAGFNCYGPLLQYGFQRTRGQSW	2	0	9
KNGGFNCYTPISNYGFWRTNGMNW	1	0	10
KNKQFNCYEPLFQYGFLRTRGLDY	1	0	10
KNKGFNCYMPIYGYGFWRTCGKSW	1	0	11
KNGQFNCYGPIYAYGFWRTGGVGF	2	0	10
KNEKFNCYYPIITYGFQTTLGKNW	1	0	10
KNTKFNCYSPIITYGFHTTWGVNW	1	0	11
KNGGFNCYQPILRYGFQRTLGGDF	2	0	10
KNAKFNCYLPIREYGFQPTDGIDF	1	0	10
KNRGFNCYAPIGEYGFWTTRGENY	1	0	10
KNKQFNCYGPILRYGFWTTGGHGW	4	0	11
KNEKFNCYFPIKKYGFWRTRGMSW	3	0	10
KNQQFNCYEPIGHYGFWRTGGGDW	1	0	12
KNRKFNCYGPIRRYGFQRTIGRDW	1	0	11
KNGKFNCYVPIGTYGFQRTEGRSY	1	0	10
KNGGFNCYGPINDYGFWPTGGSSW	1	0	10
KNRGFNCYRPIGGYGFQPTSGGDF	1	0	9
KNKQFNCYTPLCAYGFQTTDGSNW	2	0	10
KNKGFNCYRPIWHYGFQRTRGGDW	5	0	10
KNKGFNCYRPIDKYGFQRTKGGNF	1	0	10
KNAKFNCYEPITRYGFQRTRGENF	2	0	11
KNRKFNCYGPIEAYGFWTTYGISY	1	0	11
KNAKFNCYSPISTYGFWRTWGDNF	2	0	12
KNGKFNCYQPLFRYGFFRTWGRDW	2	0	11
KNQGFNCYQPIDAYGFWTTCGLDW	1	0	11
KNGGFNCYVPIMAYGFQRTGGRDW	1	0	10
KNRKFNCYVPICHYGFQRTLGLDW	1	0	11
KNKGFNCYRPLITYGFLRTGGLNF	2	0	10
KNGKFNCYCPIIRYGFHRTFGISY	1	0	11
KNRGFNCYLPLHGYGFHRTLGQSF	1	0	10
KNTGFNCYVPIGSYGFWTTDGSSW	1	0	10
KNKGFNCYSPIAGYGFWRTDGDDF	1	0	11
KNAGFNCYLPICGYGFWRTDGGDW	2	0	11
KNQKFNCYSPICRYGFFPTYGVNF	2	0	10
KNRKFNCYHPIVGYGFLPTRGRDW	1	0	11
KNQGFNCYSPIGRYGFQTTRGIDW	1	0	10
KNGQFNCYEPIRNYGFQRTIGRGF	3	0	10
KNGGFNCYLPLSKYGFFRTYGGSW	3	0	10
KNRGFNCYGPIYSYGFWTTLGEDW	1	0	10
KNEKFNCYAPIHGYGFHRTPGRGW	1	0	10
KNGGFNCYSPLYPYGFFRTPGDNW	3	0	10
KNGQFNCYVPISDYGFWRTLGVNY	1	0	10
KNKQFNCYTPINRYGFQPTAGRSF	5	0	10
KNRKFNCYDPIGPYGFQRTAGRNW	1	0	11
KNQGFNCYTPISDYGFHTTRGMNF	1	0	11
KNGGFNCYCPLSDYGFFRTMGIDF	1	0	10
KNQGFNCYEPIFRYGFQTTRGISW	1	0	10
KNKQFNCYVPLINYGFLPTLGQDF	1	0	10
KNPGFNCYLPILTYGFQTTRGEDF	1	0	10
KNRQFNCYMPLLRYGFWTTLGRSW	2	0	11
KNPKFNCYLPILQYGFWTTGGGSW	1	0	11
KNRGFNCYVPLRRYGFLTTGGRNW	1	0	10
KNEKFNCYKPIDNYGFWRTAGRNF	1	0	11
KNGGFNCYGPIGNYGFQTTLGQDW	1	0	10
KNQKFNCYLPILEYGFQRTHGRDF	1	0	11
KNRGFNCYLPIMQYGFLRTVGKNW	1	0	11
KNKKFNCYIPLTDYGFLRTVGIGW	1	0	10
KNQQFNCYAPIHKYGFWPTPGSSY	1	0	10
KNGGFNCYVPITGYGFWRTVGVSF	1	0	10
KNGGFNCYRPLCGYGFWTTFGQDY	1	0	9
KNAQFNCYFPIENYGFWTTHGHDW	1	0	11
KNKKFNCYGPISHYGFYRTVGNDF	2	0	12
KNGGFNCYRPIRAYGFWTTDGRNW	1	0	11
KNAGFNCYVPIWHYGFLRTFGGDF	1	0	11
KNGGFNCYLPINKYGFWTTIGGSF	1	0	11
KNQQFNCYAPLSRYGFWRTDGRSY	1	0	10
KNGKFNCYGPIWRYGFQRTHGLNW	2	0	11
KNTGFNCYCPIVTYGFLTTFGENF	2	0	11
KNAKFNCYSPLCDYGFWRTAGRNF	2	0	11
KNKQFNCYGPIVTYGFLRTWGNDY	4	0	11
KNGQFNCYAPIIRYGFFPTRGRNW	2	0	11
KNQKFNCYSPIWDYGFWRTRGQGW	1	0	11
KNGKFNCYWPIFGYGFWRTMGGNW	1	0	12
KNAQFNCYSPIRNYGFQRTFGVDW	1	0	10
KNGGFNCYYPICSYGFWRTFGQDW	1	0	10
KNKGFNCYSPISNYGFHPTSGIDF	1	0	10
KNEKFNCYDPIVRYGFWRTRGQSF	1	0	11
KNRKFNCYVPILGYGFFRTGGISW	1	0	12
KNKQFNCYDPICRYGFWTTWGIGW	1	0	11
KNKGFNCYTPIGKYGFWRTEGQNW	1	0	11
KNRKFNCYVPIGEYGFQRTGGHSW	3	0	11
KNAQFNCYGPITPYGFYTTPGRDW	1	0	12
KNTQFNCYLPLAQYGFHRTKGHGF	1	0	10
KNQKFNCYLPIGDYGFWRTMGVSY	1	0	10
KNQGFNCYLPIRSYGFLTTVGMDF	1	0	10
KNAQFNCYGPIRAYGFLRTRGRSF	1	0	12
KNRGFNCYRPIIHYGFLRTGGGSY	1	0	10
KNGGFNCYRPINGYGFWTTPGVDW	1	0	10
KNQQFNCYAPILDYGFQTTSGNGF	1	0	10
KNRKFNCYCPLDRYGFYRTRGGNW	1	0	11
KNTQFNCYLPIAGYGFQRTGGSSW	1	0	11
KNRKFNCYKPIKRYGFYTTPGMSW	1	0	12
KNRGFNCYQPINKYGFQRTCGGSW	1	0	10
KNAGFNCYGPIGGYGFQTTLGDDW	1	0	10
KNAGFNCYAPIDAYGFYRTAGGNF	1	0	11
KNGGFNCYRPISAYGFWRTHGQDW	1	0	11
KNGQFNCYGPIVGYGFQTTGGRSW	1	0	11
KNGQFNCYDPIADYGFLTTLGGDW	1	0	12
KNQQFNCYWPLIRYGFQRTCGINW	1	0	10
KNKGFNCYSPIVGYGFYRTRGSGF	2	0	10
KNKGFNCYWPIERYGFWRTKGRDW	1	0	11
KNEGFNCYDPIMAYGFWRTCGSDW	1	0	10
KNEQFNCYLPIRDYGFQTTVGKNW	1	0	10
KNRQFNCYMPIVSYGFLRTPGRSY	1	0	10
KNEKFNCYGPISGYGFWTTSGRGF	1	0	10
KNGQFNCYAPIDRYGFQTTGGISF	1	0	11
KNRQFNCYVPIYKYGFWTTFGDDW	2	0	12
KNKGFNCYAPITSYGFLRTCGLSF	2	0	10
KNRGFNCYWPIWRYGFLTTRGIGY	2	0	9
KNEQFNCYNPILPYGFWTTWGNDW	1	0	11
KNQGFNCYPPINGYGFQTTPGRSF	1	0	10
KNRQFNCYLPICGYGFWTTTGVSW	1	0	11
KNTKFNCYRPIVKYGFWRTGGGNW	1	0	12
KNAQFNCYSPITTYGFLPTGGSDF	1	0	11
KNTGFNCYVPILAYGFQRTLGMNW	3	0	10
KNEQFNCYDPIKDYGFWRTYGEGW	1	0	10
KNRGFNCYYPIDNYGFLPTLGLSW	1	0	10
KNRKFNCYVPLEPYGFYPTLGRDW	2	0	10
KNTGFNCYIPISRYGFWRTIGMSF	3	0	11
KNKKFNCYTPLCEYGFWRTHGDDY	1	0	10
KNEKFNCYAPICAYGFWRTMGGDF	1	0	11
KNGKFNCYGPIHGYGFLTTHGDSW	1	0	12
KNGGFNCYVPIDDYGFYRTKGVDF	1	0	10
KNGKFNCYQPILAYGFWTTGGDNY	1	0	11
KNQGFNCYMPISGYGFHRTLGISF	1	0	11
KNKGFNCYSPIVRYGFYRTRGKNY	1	0	10
KNRGFNCYGPIDQYGFQRTLGDSW	1	0	10
KNGKFNCYIPIDHYGFWTTFGEDW	1	0	12
KNKQFNCYGPIIGYGFLTTLGGSW	1	0	12
KNGGFNCYVPLTGYGFFTTGGKDW	1	0	10
KNGGFNCYRPISGYGFFRTVGRNW	2	0	11
KNGKFNCYYPLRDYGFQTTCGMDW	1	0	10
KNRKFNCYSPISRYGFFRTVGHNW	1	0	12
KNRGFNCYCPIYNYGFFRTRGGNY	1	0	10
KNRGFNCYSPINDYGFYTTYGMDY	2	0	10
KNGKFNCYIPIDHYGFWTTFGEGW	1	0	11
KNRKFNCYSPIAGYGFLRTKGKSW	1	0	12
KNRKFNCYCPIEKYGFQTTSGRNW	1	0	11
KNRKFNCYGPISEYGFHRTQGSNW	1	0	12
KNQGFNCYLPIFEYGFQRTEGKDW	1	0	10
KNAGFNCYVPILPYGFQTTGGKDF	2	0	10
KNRGFNCYIPLHDYGFWTTRGMSW	1	0	10
KNPKFNCYLPIMHYGFQTTTGHNY	1	0	10
KNAKFNCYRPIRRYGFQRTRGLSY	1	0	10
KNAQFNCYGPLYRYGFYTTSGSDY	1	0	10
KNEQFNCYIPLCKYGFHTTFGKDW	2	0	10
KNAQFNCYGPLYRYGFYTTRGSDY	2	0	10
KNAKFNCYWPIGDYGFLRTAGQSY	3	0	11
KNQGFNCYSPLYPYGFWRTRGGNW	1	0	10
KNRKFNCYNPLCKYGFHRTCGDGF	1	0	10
KNRQFNCYLPLSPYGFWRTLGHGF	1	0	10
KNRQFNCYGPLGAYGFWRTDGGGW	1	0	10
KNKKFNCYGPIYRYGFFRTTGQDW	1	0	12
KNRKFNCYFPILGYGFHRTRGLNW	1	0	11
KNTQFNCYVPICSYGFWRTGGQSW	2	0	11
KNGKFNCYIPISEYGFQTTLGQNW	1	0	11
KNPGFNCYCPIIKYGFWRTRGEGF	1	0	10
KNAKFNCYGPIYPYGFWRTRGRGW	1	0	11
KNKKFNCYAPIFRYGFQRTAGENW	1	0	11
KNQGFNCYNPLEQYGFFRTRGKNW	3	0	10
KNKGFNCYAPIFGYGFQRTAGENW	1	0	10
KNEGFNCYRPINQYGFWRTDGDDW	1	0	10
KNKKFNCYLPLTDYGFWRTCGGDF	3	0	11
KNRKFNCYAPIAGYGFQRTFGQNW	1	0	11
KNTGFNCYCPLRKYGFYRTRGNNW	1	0	10
KNRGFNCYVPIENYGFWTTFGGNW	3	0	11
KNAKFNCYSPIGRYGFWPTWGGNW	1	0	11
KNQGFNCYCPIEGYGFLRTRGQDF	1	0	11
KNRKFNCYGPIGDYGFQRTSGLSW	1	0	11
KNGKFNCYRPISEYGFQRTPGIDW	1	0	11
KNEGFNCYHPINGYGFFRTSGENF	1	0	10
KNRQFNCYYPIIHYGFWRTQGGGW	1	0	11
KNKKFNCYCPIMNYGFWRTRGLDW	1	0	12
KNAGFNCYAPIVNYGFQRTVGGDW	1	0	10
KNRKFNCYKPISEYGFLRTCGRDW	1	0	12
KNAKFNCYAPIHDYGFQRTLGKNW	2	0	11
KNKGFNCYMPLRGYGFLTTVGEDF	4	0	10
KNTQFNCYKPIGGYGFQRTGGKNW	1	0	11
KNRKFNCYVPILRYGFQPTFGLNF	2	0	10
KNGGFNCYIPIEDYGFLTTCGRDW	1	0	11
KNTGFNCYVPIDDYGFQRTFGVSW	1	0	9
KNTGFNCYVPIEAYGFFRTTGGSW	2	0	11
KNAQFNCYNPIVDYGFFRTCGIDF	1	0	12
KNEKFNCYVPICPYGFLRTGGIDW	1	0	11
KNRQFNCYLPLDTYGFFRTDGINF	2	0	11
KNQQFNCYNPLFAYGFWRTEGRNW	3	0	11
KNRQFNCYLPISEYGFYRTTGEGF	1	0	11
KNGGFNCYCPIGAYGFHTTVGGDY	1	0	10
KNAQFNCYRPIFTYGFFTTIGEDF	1	0	12
KNAGFNCYYPIDDYGFYRTRGVSF	2	0	10
KNGGFNCYAPIVRYGFQRTEGGDW	1	0	10
KNGKFNCYVPIDQYGFWTTAGVDF	1	0	11
KNGKFNCYHPICAYGFFRTVGRGF	1	0	11
KNRKFNCYQPLGKYGFQRTDGRSW	1	0	10
KNKGFNCYAPIIRYGFQRTRGQDW	2	0	10
KNAGFNCYAPIVHYGFWTTWGESW	1	0	11
KNEKFNCYPPIIKYGFWTTVGMNY	1	0	10
KNRQFNCYRPLGGYGFLRTEGGDY	1	0	10
KNRKFNCYLPIIGYGFFRTWGENW	1	0	12
KNQKFNCYLPICGYGFLTTWGKDW	1	0	12
KNTGFNCYSPIWGYGFWRTLGLGW	1	0	10
KNRQFNCYEPIVGYGFWTTLGEGW	1	0	11
KNGKFNCYSPIEPYGFWRTMGRNW	1	0	12
KNAGFNCYSPIVRYGFQRTYGRNF	1	0	10
KNQKFNCYFPIWDYGFHTTFGGGF	1	0	10
KNGKFNCYRPIFNYGFQRTKGEGW	1	0	10
KNRKFNCYCPIRRYGFHTTEGQNW	1	0	12
KNGQFNCYGPIFEYGFYRTGGLSF	1	0	12
KNRKFNCYGPINNYGFFRTGGIDW	5	0	12
KNRKFNCYGPIIDYGFQRTLGENY	1	0	10
KNRKFNCYSPILRYGFYTTLGGSW	1	0	12
KNEQFNCYHPICRYGFWRTLGGNW	1	0	11
KNKGFNCYAPIEDYGFWTTFGKGW	1	0	10
KNGGFNCYLPLDKYGFWTTLGMSF	5	0	10
KNTGFNCYSPILRYGFYTTPGGSW	1	0	11
KNKQFNCYGPLPQYGFWRTMGGNW	2	0	11
KNKKFNCYGPLPQYGFWRTMGGNW	1	0	11
KNTQFNCYVPINAYGFQTTCGMNW	1	0	11
KNRKFNCYNPIWTYGFFRTCGHNY	1	0	11
KNGKFNCYVPIEEYGFQRTYGQGW	1	0	10
KNTQFNCYHPIVGYGFQTTRGGGF	1	0	10
KNKGFNCYGPIHNYGFHRTDGIDW	1	0	11
KNKQFNCYHPIRNYGFHRTRGLGF	3	0	11
KNGQFNCYFPIGQYGFHRTDGQNW	1	0	11
KNKGFNCYVPIANYGFYRTDGNDF	1	0	11
KNRKFNCYDPIVRYGFWTTWGHSF	1	0	12
KNAKFNCYVPLIGYGFFTTPGVDW	2	0	10
KNQGFNCYLPIGTYGFQRTFGLSF	1	0	10
KNQKFNCYRPIGDYGFQRTGGKNW	1	0	11
KNKGFNCYIPIRPYGFQTTSGQDF	1	0	10
KNAGFNCYTPILKYGFWRTRGGGW	1	0	10
KNAGFNCYGPIDQYGFWRTSGRDW	1	0	11
KNQGFNCYGPIREYGFWTTRGLNF	2	0	11
KNGKFNCYLPLCKYGFWTTSGNDW	1	0	11
KNPGFNCYCPIRTYGFLTTGGENW	1	0	11
KNAGFNCYWPITHYGFLTTWGGDW	1	0	11
KNGGFNCYRPIGGYGFWRTVGEDF	2	0	11
KNGGFNCYIPIDGYGFWRTDGESY	1	0	10
KNAGFNCYGPIDHYGFWRTSGRDW	3	0	11
KNGKFNCYDPIMKYGFWTTPGEDY	1	0	11
KNAKFNCYVPIIGYGFWTTYGRDF	1	0	12
KNRKFNCYCPIPEYGFYPTIGGNW	1	0	11
KNRQFNCYWPIDHYGFFRTIGRNY	1	0	11
KNGGFNCYGPLITYGFFRTGGENW	1	0	10
KNGGFNCYCPIHGYGFWRTRGESY	1	0	10
KNKGFNCYCPITNYGFWRTWGINW	1	0	11
KNKKFNCYDPIVGYGFWTTCGRDW	1	0	12
KNKKFNCYDPLVSYGFFRTKGRDW	1	0	10
KNGGFNCYIPIDRYGFWTTGGEDW	1	0	11
KNKGFNCYGPIREYGFWRTVGENF	1	0	11
KNRQFNCYWPLDHYGFFRTIGRNY	1	0	10
KNKQFNCYVPIRHYGFHRTAGVSY	1	0	10
KNPKFNCYWPLWTYGFQRTMGGDW	3	0	10
KNQKFNCYAPLRDYGFWRTCGRDW	2	0	11
KNAGFNCYRPIGKYGFWRTRGISY	3	0	10
KNAKFNCYLPIERYGFQRTYGQSF	2	0	11
KNKKFNCYAPIGGYGFWTTDGQNW	2	0	12
KNGKFNCYCPIYGYGFQRTLGRSW	1	0	11
KNRQFNCYEPLISYGFLRTLGENW	1	0	10
KNGGFNCYDPIMAYGFFTTDGRSF	1	0	11
KNAQFNCYHPIGEYGFYTTGGHDW	1	0	12
KNAQFNCYHPILEYGFYRTGGQNW	1	0	12
KNRGFNCYYPLLRYGFLTTGGGNW	1	0	10
KNRGFNCYSPIGNYGFQTTHGMNW	6	0	10
KNRGFNCYLPLGGYGFWTTVGSDW	1	0	10
KNRKFNCYVPLGTYGFQRTRGEDW	1	0	10
KNKKFNCYWPLLDYGFWRTQGGDW	1	0	11
KNKGFNCYGPIHTYGFLTTSGLNW	1	0	11
KNGGFNCYAPIDPYGFWPTGGRSF	1	0	10
KNKGFNCYQPIIDYGFWRTVGRSF	1	0	11
KNGQFNCYWPIHSYGFWRTDGMDF	3	0	11
KNRQFNCYGPLCRYGFQRTAGGNF	2	0	10
KNRGFNCYVPICAYGFQTTRGESW	1	0	10
KNGKFNCYGPLGTYGFQTTRGNSW	1	0	10
KNQQFNCYVPIFRYGFQRTRGGGW	3	0	10
KNGGFNCYGPITDYGFWRTTGMSW	3	0	11
KNGQFNCYRPIGRYGFWRTSGVNY	4	0	10
KNQQFNCYSPITGYGFLRTFGGSW	2	0	12
KNQKFNCYHPLEHYGFQTTIGDNW	1	0	10
KNKKFNCYDPIRQYGFQRTGGRGF	1	0	10
KNAKFNCYSPIREYGFQRTTGNNF	1	0	11
KNRGFNCYCPLIRYGFWTTRGRDW	2	0	10
KNRGFNCYSPIGPYGFWRTDGNNY	1	0	10
KNKKFNCYVPITEYGFQRTKGLDW	4	0	11
KNKQFNCYAPIGGYGFFRTRGKNW	1	0	12
KNKKFNCYFPIDHYGFQRTGGRSF	1	0	10
KNQGFNCYWPIVTYGFQRTPGMDF	1	0	10
KNAGFNCYVPIPRYGFWRTAGISF	3	0	11
KNGGFNCYRPIVNYGFQRTGGEDW	1	0	10
KNPKFNCYVPICTYGFWTTKGDNW	3	0	12
KNGKFNCYRPIVNYGFWRTHGNGW	2	0	11
KNGGFNCYYPIERYGFLTTGGRNW	3	0	11
KNKKFNCYVPIDHYGFYRTYGRSY	1	0	11
KNGQFNCYQPIWRYGFLRTAGSSW	3	0	12
KNRQFNCYSPIYGYGFQTTSGGDW	4	0	11
KNQGFNCYLPLLHYGFWRTPGRSW	1	0	10
KNRQFNCYSPIAGYGFQPTLGINF	1	0	10
KNTKFNCYVPISKYGFLPTDGIGW	1	0	10
KNQQFNCYLPLLRYGFLRTGGDDY	2	0	10
KNRKFNCYWPISAYGFWRTSGGSW	3	0	12
KNAKFNCYSPIMEYGFWRTWGGGY	1	0	10
KNRKFNCYWPIGSYGFWTTGGRDW	3	0	11
KNKGFNCYCPLPGYGFHRTKGGDF	1	0	10
KNAQFNCYTPITAYGFWRTDGISW	1	0	12
KNTQFNCYNPISDYGFQRTLGESW	1	0	11
KNRGFNCYRPISGYGFQTTAGRSW	2	0	10
KNTKFNCYLPIVGYGFWTTFGRSW	1	0	12
KNGQFNCYCPILRYGFQRTLGGSW	2	0	11
KNRGFNCYRPICDYGFWRTYGRSW	1	0	11
KNAGFNCYGPIINYGFQRTIGRDF	2	0	10
KNAKFNCYFPIGDYGFQRTVGRNW	1	0	10
KNKGFNCYLPISDYGFFRTLGKGW	1	0	10
KNQGFNCYRPIGAYGFWTTRGVSW	1	0	10
KNTKFNCYNPIDEYGFYRTRGQSW	3	0	12
KNTKFNCYGPLGDYGFHRTGGEDW	5	0	11
KNQGFNCYTPLGGYGFWRTPGENW	3	0	10
KNQGFNCYQPLAGYGFFRTKGGSW	1	0	10
KNGGFNCYGPLGPYGFWRTGGGSW	2	0	10
KNQGFNCYAPIFGYGFYTTYGRSF	1	0	11
KNKGFNCYFPIVNYGFYRTRGNDW	1	0	10
KNGKFNCYGPILSYGFQRTVGGSW	1	0	10
KNRKFNCYYPITSYGFQRTRGRNF	1	0	10
KNKKFNCYFPIFGYGFLTTEGHGF	1	0	10
KNQGFNCYGPIYQYGFWRTDGGSW	1	0	11
KNTQFNCYNPISKYGFQTTLGRSW	1	0	11
KNQGFNCYAPIFGYGFFTTYGRSF	1	0	11
KNEQFNCYVPIEDYGFWRTIGEDY	1	0	10
KNRKFNCYLPIRGYGFQRTCGKNF	1	0	11
KNRQFNCYYPIIGYGFQTTVGVSW	3	0	10
KNRQFNCYYPIDKYGFFTTGGMDF	1	0	12
KNQQFNCYAPILTYGFQRTLGMNW	2	0	11
KNRQFNCYGPIDRYGFQRTVGRSF	1	0	11
KNRKFNCYLPISDYGFWRTPGNSF	1	0	12
KNTKFNCYLPICSYGFWPTLGGDF	1	0	10
KNRKFNCYSPLLKYGFWRTMGQGW	1	0	10
KNGGFNCYYPIIRYGFWRTDGRGW	1	0	10
KNGQFNCYGPICSYGFWRTSGGDW	1	0	11
KNQGFNCYEPITGYGFLRTLGLGW	3	0	10
KNQKFNCYRPITAYGFWRTRGDDW	1	0	12
KNTQFNCYFPIDHYGFWRTLGGGW	2	0	10
KNGGFNCYYPIIRYGFWRTDGSDW	1	0	11
KNRKFNCYKPIKTYGFQRTGGMGF	1	0	10
KNGKFNCYRPITHYGFQRTRGRDW	1	0	11
KNRKFNCYSPICRYGFQTTHGRGW	1	0	10
KNRKFNCYGPLYRYGFWTTRGQDF	1	0	11
KNGKFNCYEPLLDYGFWRTSGEGW	2	0	10
KNRGFNCYTPIIEYGFFTTIGLSF	2	0	11
KNRKFNCYSPIFDYGFWRTQGRDF	2	0	12
KNPKFNCYDPIEEYGFLRTVGMDY	1	0	11
KNRKFNCYGPITDYGFWTTVGRNW	1	0	12
KNGKFNCYKPINEYGFWRTCGIGF	1	0	11
KNQQFNCYRPLCNYGFWRTQGQNW	1	0	11
KNRQFNCYRPIRGYGFQRTCGEGF	1	0	10
KNTKFNCYLPISGYGFQTTRGISF	2	0	11
KNTGFNCYEPIVNYGFLTTPGINW	1	0	11
KNGGFNCYRPIDNYGFHTTVGGSF	1	0	11
KNRKFNCYAPIVDYGFQPTWGRDF	1	0	10
KNKKFNCYLPLEKYGFFRTWGMDW	1	0	11
KNGQFNCYRPIDAYGFQTTVGGSW	2	0	11
KNQQFNCYIPIPEYGFYRTVGRSY	1	0	11
KNGKFNCYGPIGHYGFYRTVGRGW	1	0	11
KNTQFNCYQPINKYGFQRTVGGSF	1	0	11
KNRKFNCYKPIEKYGFWTTTGRNW	1	0	12
KNRKFNCYKPIDKYGFWTTIGRSW	1	0	12
KNRKFNCYCPIAHYGFWTTWGLNW	1	0	12
KNTKFNCYNPIWDYGFQRTIGHSW	2	0	11
KNTKFNCYGPLPRYGFWRTDGRSW	2	0	11
KNKGFNCYGPITKYGFQRTLGEGW	1	0	9
KNGGFNCYDPIRNYGFLTTMGGNW	1	0	11
KNGGFNCYRPIPRYGFWRTEGGSY	1	0	10
KNRKFNCYIPIYRYGFFRTHGKDF	2	0	12
KNGQFNCYMPIQKYGFWRTHGRDW	2	0	11
KNQGFNCYEPIVNYGFLRTYGNDF	1	0	11
KNAQFNCYVPITRYGFWRTFGGSW	1	0	12
KNKKFNCYRPIGKYGFQRTLGISW	1	0	11
KNEKFNCYKPLDDYGFHRTIGMDW	1	0	10
KNEGFNCYLPIPQYGFFRTCGKDW	1	0	10
KNKKFNCYVPLDNYGFWTTFGGNW	1	0	11
KNRKFNCYFPICEYGFWTTSGQSW	1	0	11
KNEKFNCYRPISGYGFHRTRGEGF	1	0	10
KNRGFNCYMPITGYGFWRTMGEGW	1	0	10
KNKGFNCYWPILEYGFWRTRGKGW	1	0	10
KNTKFNCYDPIAKYGFQTTVGSNW	1	0	11
KNAQFNCYQPIWDYGFFRTGGGDF	3	0	12
KNAGFNCYYPIDGYGFQTTSGLNW	2	0	10
KNKKFNCYRPIGNYGFQRTLGISW	1	0	11
KNQGFNCYCPIFTYGFWRTDGGSF	2	0	11
KNRKFNCYIPLGEYGFQRTVGQSW	1	0	10
KNRKFNCYSPILTYGFWTTRGKGF	1	0	11
KNGKFNCYAPLLDYGFWRTGGMDW	1	0	11
KNGQFNCYEPIADYGFQRTNGKDW	1	0	10
KNGKFNCYFPINHYGFWTTLGRSF	1	0	11
KNTKFNCYGPILEYGFWRTCGKSW	1	0	12
KNAGFNCYDPIAHYGFLRTEGESF	1	0	11
KNGGFNCYVPLHAYGFWTTRGGDW	1	0	10
KNPQFNCYSPLPNYGFHRTSGVNF	1	0	10
KNGKFNCYDPIVHYGFWRTRGMNW	1	0	12
KNAQFNCYLPIHRYGFQRTDGINW	2	0	11
KNKKFNCYIPLTPYGFFRTIGGNW	2	0	11
KNGGFNCYRPILRYGFLRTVGLNY	2	0	10
KNKGFNCYWPISGYGFWTTWGKSW	3	0	11
KNTKFNCYTPIGAYGFWTTLGQSF	2	0	12
KNGGFNCYLPLCRYGFLTTGGRDF	1	0	10
KNTQFNCYRPIIGYGFWTTYGGSF	2	0	12
KNKGFNCYVPLGAYGFWRTIGGSW	1	0	10
KNRKFNCYWPISGYGFLRTPGEGF	5	0	11
KNGGFNCYMPIQSYGFFTTRGLDF	1	0	9
KNGQFNCYVPITGYGFQRTGGKNY	1	0	10
KNAKFNCYLPLCTYGFWTTGGDDY	3	0	10
KNAKFNCYWPIPGYGFWRTKGMDW	1	0	12
KNGGFNCYTPIERYGFYRTGGRDW	1	0	11
KNAQFNCYCPIFPYGFWRTGGISF	3	0	12
KNGGFNCYVPLGDYGFYRTFGGNW	1	0	10
KNPGFNCYLPIYQYGFQRTIGISF	1	0	10
KNAKFNCYVPIDRYGFWRTAGGGW	1	0	11
KNAKFNCYVPLIRYGFWTTIGGGW	1	0	10
KNEQFNCYLPIEKYGFWTTAGKSW	1	0	11
KNRKFNCYVPLSSYGFWRTWGESW	1	0	10
KNGKFNCYLPIQNYGFWRTYGIDW	1	0	11
KNQQFNCYCPILGYGFLRTYGGDY	2	0	11
KNAGFNCYIPLSNYGFWRTYGIDW	4	0	10
KNQKFNCYHPLFAYGFWRTGGGDW	1	0	11
KNTKFNCYTPIFDYGFWRTSGISY	3	0	11
KNKKFNCYCPIPTYGFQRTVGEDW	1	0	11
KNAGFNCYNPIMDYGFWRTPGHNW	1	0	11
KNAGFNCYIPIYHYGFQRTVGESW	1	0	10
KNRKFNCYRPIIDYGFYRTYGISW	1	0	12
KNRQFNCYLPIDRYGFWRTYGGSW	1	0	12
KNTGFNCYIPIARYGFWTTEGISF	1	0	11
KNGGFNCYMPIFAYGFWRTPGLDF	2	0	11
KNRQFNCYWPIVPYGFFRTDGGDW	1	0	12
KNTQFNCYHPLRGYGFHRTSGGSF	2	0	11
KNRGFNCYRPISTYGFQRTPGQDW	1	0	10
KNGKFNCYTPLSAYGFWRTFGRSF	3	0	11
KNEKFNCYMPINGYGFHRTEGGDW	1	0	11
KNKKFNCYLPIFEYGFWRTRGDDY	1	0	11
KNTQFNCYFPIPRYGFYTTEGGSY	1	0	10
KNQKFNCYGPILRYGFWRTVGGDW	1	0	12
KNQQFNCYGPLETYGFWRTLGVSF	1	0	10
KNRGFNCYRPICTYGFHRTPGLDW	1	0	11
KNRQFNCYWPISRYGFLTTTGNSW	1	0	12
KNPKFNCYMPILEYGFLRTLGIDW	6	0	12
KNKQFNCYIPIEDYGFWRTFGSSF	2	0	12
KNEKFNCYLPIIQYGFQRTDGGNW	1	0	10
KNKGFNCYAPIGGYGFYRTVGLDW	1	0	11
KNEKFNCYLPIGRYGFQRTPGESF	2	0	10
KNKKFNCYDPINDYGFHPTYGGNW	1	0	11
KNTGFNCYVPLDEYGFFPTRGGSW	1	0	9
KNGKFNCYKPIATYGFQTTGGKDF	1	0	11
KNTKFNCYGPIWEYGFFRTRGNSY	1	0	11
KNGKFNCYEPLSEYGFWTTLGEDF	1	0	11
KNAGFNCYYPIYEYGFQRTKGSSF	1	0	10
KNQKFNCYGPLFDYGFFTTGGRDW	2	0	11
KNRGFNCYVPIAAYGFWRTHGGNY	1	0	10
KNRKFNCYHPIDKYGFWRTSGDDY	1	0	11
KNGKFNCYMPIDDYGFFRTVGMSY	1	0	11
KNKKFNCYRPICNYGFQRTQGESW	1	0	11
KNTQFNCYSPILTYGFYTTIGKSW	1	0	12
KNKGFNCYVPISHYGFYRTIGISW	2	0	11
KNTQFNCYWPLINYGFYRTGGRNW	2	0	11
KNTGFNCYCPIVGYGFQRTIGGNF	3	0	10
KNTKFNCYSPLIGYGFLRTGGVNW	1	0	10
KNGGFNCYKPIRAYGFWRTIGNGF	1	0	10
KNAGFNCYGPIYRYGFWTTWGRSW	5	0	11
KNKKFNCYRPIMDYGFHRTGGENW	1	0	12
KNEQFNCYRPIADYGFQRTVGGNF	2	0	10
KNQKFNCYVPIMGYGFLRTIGKDY	1	0	11
KNGKFNCYAPLDRYGFFRTEGVDW	2	0	10
KNGQFNCYVPIGTYGFQRTGGIDW	1	0	11
KNRGFNCYSPISPYGFQTTPGRDF	1	0	10
KNTKFNCYQPIYDYGFFRTRGESW	1	0	12
KNAKFNCYSPIVDYGFWRTWGLDY	2	0	11
KNAQFNCYRPICRYGFHRTGGGDY	2	0	11
KNKKFNCYGPICGYGFQRTRGRDF	3	0	11
KNRGFNCYLPLNGYGFFRTGGGGW	1	0	9
KNPGFNCYSPIKDYGFFRTSGGDY	1	0	10
KNKGFNCYDPISRYGFLRTRGMNW	1	0	11
KNRGFNCYVPIIRYGFYRTTGSSY	1	0	10
KNRGFNCYAPLGGYGFWTTWGESF	2	0	10
KNAGFNCYLPITHYGFWPTMGSDW	1	0	10
KNKQFNCYSPIEHYGFWRTSGGDW	2	0	12
KNGQFNCYTPIDDYGFWTTLGRSW	2	0	12
KNRKFNCYHPLAKYGFWRTPGGDF	1	0	11
KNAGFNCYLPLDRYGFLRTRGEDW	1	0	10
KNEGFNCYRPIVDYGFYRTMGSSW	1	0	10
KNRKFNCYWPISDYGFWRTCGSNW	1	0	12
KNQGFNCYKPLSGYGFWRTMGIDW	1	0	10
KNAQFNCYVPLTRYGFQRTWGMSW	1	0	10
KNGQFNCYLPIVGYGFWRTSGGNW	2	0	12
KNPKFNCYVPLSGYGFWRTRGVSF	1	0	10
KNQGFNCYKPLLRYGFFRTYGKSW	1	0	10
KNQKFNCYLPLSNYGFYRTRGKSW	1	0	11
KNRKFNCYIPIYPYGFQRTGGRGW	2	0	10
KNQGFNCYCPITRYGFFPTEGRNF	1	0	10
KNKKFNCYYPIMSYGFQTTKGRSW	1	0	10
KNEKFNCYRPIWSYGFFTTWGHSW	1	0	10
KNRKFNCYSPIVGYGFQRTIGRDW	3	0	11
KNTKFNCYIPIIKYGFHRTLGGNW	1	0	12
KNRKFNCYVPISRYGFQPTSGDNF	2	0	10
KNRKFNCYVPILDYGFYTTVGDDY	1	0	11
KNKKFNCYLPIGTYGFFRTWGGNY	1	0	11
KNTQFNCYGPISPYGFQTTDGRNW	1	0	11
KNRKFNCYWPICNYGFQPTSGLNW	2	0	10
KNKKFNCYYPIRHYGFWRTGGGGW	2	0	11
KNKKFNCYPPLVTYGFFRTEGRDF	1	0	11
KNRGFNCYRPIAPYGFYTTKGRNY	1	0	10
KNKKFNCYLPIGAYGFFRTWGSNY	1	0	11
KNEGFNCYGPITRYGFWTTDGLSW	1	0	10
KNQGFNCYMPIVRYGFLRTRGMDW	1	0	11
KNKKFNCYFPIPAYGFQRTSGRSW	1	0	10
KNRKFNCYGPIDQYGFLTTGGHSF	2	0	12
KNAQFNCYGPIHAYGFYRTPGRSF	1	0	12
KNRKFNCYSPICQYGFQTTEGEDW	2	0	11
KNQKFNCYKPISRYGFWTTCGNGY	1	0	10
KNAKFNCYYPIQDYGFWRTGGDNW	3	0	11
KNAGFNCYAPIYPYGFQRTRGGSF	1	0	10
KNRKFNCYYPILAYGFLTTCGSNF	2	0	12
KNRKFNCYVPIITYGFWRTGGGNW	1	0	12
KNKGFNCYAPILGYGFWRTTGKSY	1	0	10
KNEKFNCYVPILHYGFFRTGGDGF	1	0	10
KNGKFNCYWPIDDYGFFRTIGMSW	1	0	12
KNAGFNCYCPIGHYGFWRTLGRDY	1	0	10
KNRGFNCYWPITDYGFFTTDGRSF	1	0	11
KNGKFNCYEPISGYGFQRTCGSNW	2	0	11
KNTGFNCYVPIADYGFWRTHGGNW	3	0	11
KNGQFNCYNPICHYGFQRTVGHDY	1	0	10
KNEGFNCYRPIRNYGFFTTPGNSW	2	0	10
KNGGFNCYNPLTDYGFWRTSGRDW	1	0	10
KNAQFNCYCPILTYGFQRTYGRNF	1	0	11
KNRKFNCYVPLHGYGFWRTLGRSF	1	0	11
KNKQFNCYEPIKRYGFWRTRGKDW	2	0	12
KNRQFNCYYPIGGYGFWRTYGSNW	2	0	12
KNRKFNCYSPISDYGFLRTMGKDW	1	0	12
KNQQFNCYLPLVTYGFQRTGGLDW	1	0	10
KNRQFNCYFPIIRYGFQTTHGIDF	1	0	10
KNGQFNCYIPIVAYGFWRTRGEGF	1	0	11
KNAGFNCYCPLSEYGFLRTSGISW	1	0	10
KNRQFNCYDPIWAYGFWRTKGRSF	1	0	12
KNRKFNCYLPIIEYGFFTTGGKSW	1	0	12
KNRQFNCYVPIIRYGFFRTGGRGW	2	0	11
KNAGFNCYHPITDYGFYRTIGVSW	1	0	10
KNRKFNCYMPIRDYGFQRTRGRNW	1	0	11
KNPKFNCYGPIATYGFQTTGGQSY	1	0	10
KNKQFNCYLPIRGYGFQTTWGGDW	2	0	11
KNGKFNCYAPIPTYGFWTTEGNSW	2	0	12
KNPQFNCYMPIWRYGFQPTGGKSW	3	0	10
KNKKFNCYFPISGYGFWRTWGLSW	1	0	11
KNRQFNCYGPIVGYGFYRTWGMNW	1	0	12
KNGGFNCYGPLYDYGFLRTLGGDF	1	0	10
KNTKFNCYVPLRHYGFWTTMGLNF	1	0	11
KNGKFNCYHPILSYGFFRTVGKDY	1	0	10
KNAGFNCYWPLDKYGFWRTSGGNW	2	0	10
KNRQFNCYVPIGNYGFQTTRGGSW	1	0	11
KNRGFNCYGPIYGYGFFRTRGVNF	2	0	10
KNGKFNCYFPILNYGFWRTYGRSW	1	0	11
KNQKFNCYNPIGGYGFQRTTGQNW	1	0	11
KNQGFNCYVPIGGYGFQRTLGHSW	1	0	10
KNGKFNCYRPLNHYGFLRTTGSGW	1	0	10
KNQKFNCYNPIGGYGFQRTLGQNW	1	0	11
KNRKFNCYVPISAYGFWRTRGGGF	1	0	11
KNGKFNCYYPICEYGFFTTFGISY	1	0	11
KNAKFNCYRPLEDYGFWRTYGESF	1	0	11
KNAKFNCYIPIFQYGFQRTNGRDY	1	0	9
KNRKFNCYFPILNYGFWTTWGRDY	1	0	10
KNGGFNCYWPIGHYGFFRTIGEGW	1	0	10
KNEQFNCYTPISDYGFWTTWGNSF	1	0	11
KNRGFNCYGPIEEYGFWRTLGNSF	1	0	11
KNGGFNCYNPISQYGFQTTWGLSF	1	0	10
KNEQFNCYSPINRYGFLRTRGDNY	1	0	10
KNGKFNCYSPINNYGFHRTCGVNY	6	0	10
KNGGFNCYLPIRRYGFYTTEGQDF	2	0	11
KNKGFNCYRPIDTYGFQRTDGISF	1	0	10
KNQKFNCYCPLLAYGFLRTLGRNY	2	0	10
KNGQFNCYLPIAGYGFWRTGGDGF	1	0	11
KNKQFNCYNPLDGYGFWRTSGINW	1	0	11
KNQGFNCYKPIGHYGFLRTGGRDW	2	0	11
KNTKFNCYVPISEYGFFTTDGMDW	2	0	12
KNEKFNCYIPICAYGFWTTDGRDW	1	0	11
KNAKFNCYAPLPNYGFLRTLGGGW	1	0	10
KNRKFNCYVPIARYGFFRTYGQDW	2	0	12
KNKKFNCYTPIDGYGFYRTHGKSW	2	0	12
KNAKFNCYLPIWEYGFWRTYGRDW	3	0	12
KNPGFNCYEPIRKYGFQRTGGKNW	1	0	10
KNRQFNCYEPIWSYGFLTTSGLDW	1	0	11
KNAQFNCYLPIREYGFWRTMGSSW	1	0	12
KNGQFNCYMPIGRYGFFRTFGRGY	1	0	10
KNGGFNCYYPIDRYGFFTTRGRNW	2	0	11
KNAKFNCYRPICNYGFYPTRGESY	1	0	10
KNKGFNCYVPIVGYGFHRTRGIGW	2	0	10
KNRQFNCYNPIYDYGFQTTWGMDW	1	0	11
KNTGFNCYPPITKYGFWTTLGGNW	1	0	11
KNKQFNCYWPIAPYGFLRTMGRSW	1	0	12
KNPQFNCYLPLKRYGFWTTRGGNF	1	0	11
KNKKFNCYGPICSYGFQRTHGGGW	2	0	9
KNQQFNCYRPIRNYGFHRTRGGDW	3	0	12
KNRKFNCYAPINNYGFWTTHGKSW	1	0	12
KNGQFNCYFPISPYGFWRTGGEGW	1	0	10
KNTGFNCYVPIGKYGFYRTWGDSF	1	0	11
KNRKFNCYAPINNYGFWTTHGMSW	2	0	12
KNRKFNCYYPICTYGFLRTRGKDF	1	0	12
KNGKFNCYNPIVHYGFQTTHGRNW	1	0	11
KNTKFNCYLPISTYGFYRTDGEDW	2	0	12
KNEKFNCYSPIDHYGFQTTYGRSF	2	0	10
KNQGFNCYEPIPGYGFWRTGGIDY	1	0	10
KNKKFNCYNPIPRYGFWTTVGQGF	2	0	11
KNRGFNCYCPIPEYGFWRTCGVDW	2	0	10
KNKGFNCYGPINRYGFWRTMGRNW	1	0	11
KNTGFNCYSPICQYGFQTTRGGSW	1	0	10
KNRGFNCYYPLCTYGFHRTRGMDF	1	0	10
KNRGFNCYIPICDYGFWTTVGNDF	1	0	11
KNKKFNCYWPIWEYGFWTTTGEDW	1	0	12
KNQQFNCYSPLMRYGFLRTRGLSW	1	0	11
KNEGFNCYDPICDYGFQTTGGNNW	1	0	9
KNRKFNCYGPIRDYGFQRTSGEGW	1	0	10
KNRKFNCYRPLHAYGFWTTVGGNF	1	0	11
KNQGFNCYDPIDDYGFWTTQGISW	1	0	11
KNGQFNCYDPIYKYGFLTTRGESW	4	0	12
KNKQFNCYYPIREYGFWRTDGGSW	1	0	12
KNRGFNCYVPISKYGFQRTLGRSW	1	0	10
KNGKFNCYYPIGSYGFWRTSGGSW	3	0	11
KNKGFNCYPPISGYGFWRTRGQDF	3	0	11
KNGGFNCYCPIGDYGFWTTRGRSY	2	0	10
KNRGFNCYPPIAEYGFQRTSGRSW	1	0	10
KNEKFNCYWPIFAYGFWRTYGSDF	3	0	11
KNQQFNCYYPIREYGFWRTYGGSW	1	0	12
KNEKFNCYMPICDYGFQRTGGKNW	1	0	10
KNQGFNCYLPISDYGFWRTSGRDF	1	0	11
KNAGFNCYSPIWNYGFHRTRGINY	1	0	10
KNAQFNCYRPLIGYGFLRTRGGDF	1	0	11
KNKQFNCYRPISRYGFWRTLGENW	1	0	12
KNRGFNCYNPISAYGFFTTDGRNW	1	0	11
KNRKFNCYNPIGHYGFQRTGGRNW	1	0	11
KNTKFNCYQPIKRYGFWTTCGRNW	1	0	12
KNKQFNCYSPISTYGFYRTGGGGW	1	0	11
KNQGFNCYVPISNYGFQTTCGQSF	1	0	10
KNPGFNCYCPIEAYGFWRTMGQSW	1	0	11
KNGGFNCYVPLRGYGFFRTGGESW	1	0	10
KNRGFNCYDPIPGYGFQRTLGGDF	2	0	10
KNGGFNCYSPIDGYGFWRTGGENW	1	0	11
KNKKFNCYAPIGNYGFQTTTGNSW	1	0	11
KNAGFNCYTPLVEYGFFRTRGGNW	2	0	10
KNQKFNCYYPISDYGFWRTCGGGY	3	0	10
KNKGFNCYVPISAYGFWTTRGLDF	1	0	11
KNQKFNCYRPIHGYGFLPTPGHGW	3	0	10
KNRKFNCYVPIYGYGFWRTGGRGW	1	0	11
KNGKFNCYYPIGGYGFQRTSGRDW	1	0	11
KNTGFNCYYPLNDYGFHRTRGRSF	3	0	10
KNGKFNCYMPILDYGFWRTGGRNY	1	0	11
KNAKFNCYVPISRYGFHRTCGSNW	2	0	12
KNKKFNCYLPIVHYGFQRTRGVNW	1	0	10
KNPGFNCYCPIGRYGFQTTSGGNW	1	0	10
KNGKFNCYLPIRDYGFWRTRGRNF	1	0	12
KNKGFNCYAPIPTYGFQRTFGRSW	1	0	10
KNGGFNCYIPIGNYGFFRTVGHSF	1	0	11
KNKQFNCYGPISEYGFQRTCGKGF	1	0	10
KNKKFNCYCPILAYGFWRTGGVNW	1	0	11
KNRKFNCYCPLCAYGFWRTFGHGW	1	0	10
KNRQFNCYMPIVSYGFQRTRGDNW	5	0	10
KNTGFNCYWPIYDYGFQRTGGEDW	1	0	10
KNQGFNCYCPIPGYGFHRTSGRNF	1	0	11
KNGGFNCYCPIRPYGFYTTEGMDW	1	0	11
KNKQFNCYIPLYRYGFLRTCGSSW	2	0	11
KNRKFNCYAPIETYGFQPTRGEDW	1	0	10
KNGKFNCYYPILAYGFQTTRGDSW	2	0	11
KNGQFNCYVPLYPYGFQTTLGQSW	2	0	10
KNEQFNCYIPINRYGFFPTGGSSW	1	0	10
KNGQFNCYCPLSDYGFYTTSGDSW	1	0	11
KNAKFNCYVPLWGYGFWRTLGENY	1	0	10
KNRGFNCYAPLSTYGFWTTKGGSF	2	0	10
KNPGFNCYVPLDRYGFYRTLGNSW	1	0	10
KNKGFNCYGPIEGYGFFTTGGRDF	2	0	11
KNGKFNCYDPLGSYGFWTTPGRSW	2	0	10
KNRGFNCYVPIREYGFWRTEGGGF	1	0	10
KNKQFNCYGPISRYGFQTTVGGSW	2	0	11
KNRKFNCYKPLLKYGFQRTGGLDW	1	0	10
KNTKFNCYCPITDYGFWRTRGRGW	2	0	11
KNGQFNCYLPLRKYGFWRTRGQDY	1	0	10
KNPGFNCYVPIDRYGFYRTVGKSW	1	0	11
KNGGFNCYLPICNYGFYRTMGRSY	2	0	10
KNGQFNCYVPLCRYGFWRTWGVDW	1	0	10
KNRQFNCYIPISKYGFQTTCGRNF	2	0	11
KNGQFNCYCPIIGYGFQRTGGRSW	2	0	11
KNGQFNCYAPIEKYGFWRTRGKSW	1	0	12
KNKQFNCYDPLFAYGFQRTGGGDW	1	0	10
KNRGFNCYLPISKYGFHTTYGLGW	1	0	10
KNGKFNCYAPINKYGFQRTSGRDW	1	0	11
KNPGFNCYLPITDYGFQRTYGGDW	1	0	10
KNRKFNCYLPLNEYGFWTTPGGGW	1	0	10
KNKGFNCYVPIEGYGFHRTDGIDW	1	0	11
KNKQFNCYRPIVDYGFLTTVGKNY	1	0	11
KNTKFNCYAPIVSYGFLRTFGGSY	1	0	10
KNRKFNCYGPIRGYGFWRTKGGGW	1	0	11
KNGQFNCYPPLPAYGFYTTLGHNF	2	0	11
KNKGFNCYGPIGDYGFWRTFGISY	1	0	10
KNRGFNCYSPIGHYGFQTTSGGNF	1	0	10
KNKGFNCYEPILNYGFQRTPGGSF	2	0	10
KNAGFNCYSPIIGYGFWRTLGEGF	2	0	10
KNKGFNCYRPIRTYGFQRTYGEDW	1	0	10
KNRGFNCYVPIPPYGFWRTRGQDW	2	0	11
KNKKFNCYGPLYDYGFQRTDGKDF	1	0	10
KNKKFNCYRPIRDYGFQRTIGSNW	1	0	11
KNRQFNCYRPIPDYGFHRTGGESW	1	0	12
KNKKFNCYGPITDYGFWRTDGRDW	1	0	12
KNGGFNCYLPIAEYGFWRTVGEGF	1	0	10
KNGQFNCYCPICEYGFWRTGGKNY	1	0	11
KNKGFNCYCPIGDYGFWRTFGLSY	1	0	10
KNPGFNCYWPIIAYGFHRTLGGGW	1	0	10
KNRKFNCYVPISAYGFWTTMGINF	1	0	12
KNGGFNCYDPIFKYGFWTTQGISY	1	0	10
KNGKFNCYVPLLAYGFQRTQGLSF	2	0	10
KNGGFNCYRPLTNYGFQRTRGLNW	1	0	9
KNGQFNCYFPIAGYGFWRTYGMSW	1	0	11
KNGQFNCYIPIGNYGFYRTDGKDY	1	0	11
KNKKFNCYGPIADYGFWRTDGRDW	1	0	12
KNGGFNCYLPIADYGFWRTVGEGF	1	0	10
KNRKFNCYFPIGEYGFWTTRGGDY	1	0	10
KNRQFNCYIPIAHYGFLTTRGEGF	1	0	11
KNKKFNCYLPIRAYGFQTTSGVNW	1	0	10
KNGQFNCYGPINDYGFQRTQGGSF	1	0	11
KNRKFNCYRPLRTYGFQRTGGSDW	1	0	10
KNGQFNCYSPLRGYGFWRTNGGNW	3	0	10
KNQGFNCYAPIFQYGFWRTFGDSF	1	0	11
KNGKFNCYYPICNYGFQRTVGLDW	2	0	11
KNRGFNCYMPISAYGFWRTCGGSF	5	0	11
KNGGFNCYGPIADYGFLTTYGNSW	3	0	11
KNRGFNCYIPIWGYGFYTTCGRDW	1	0	11
KNAQFNCYIPICEYGFHTTLGSSW	1	0	12
KNRGFNCYCPIHGYGFWRTGGHSW	1	0	11
KNKGFNCYFPILGYGFFRTPGRDY	1	0	9
KNTGFNCYCPIVKYGFWRTLGGDY	2	0	10
KNPKFNCYMPIERYGFWRTCGESF	1	0	12
KNRQFNCYTPLLDYGFWRTGGRSW	1	0	11
KNRGFNCYAPIGAYGFFRTYGENW	1	0	11
KNKQFNCYIPILGYGFWRTSGRGY	1	0	10
KNGKFNCYTPIDGYGFQPTWGEGW	1	0	9
KNTGFNCYLPLRRYGFQRTGGESW	1	0	9
KNGKFNCYVPIMGYGFHRTLGDSW	1	0	12
KNGGFNCYYPILDYGFWRTLGEDW	1	0	11
KNRQFNCYNPLWRYGFQTTCGKDW	1	0	10
KNKQFNCYIPILGYGFWRTSGRDY	1	0	11
KNPGFNCYVPIRRYGFWTTWGSGW	1	0	10
KNGKFNCYIPLMAYGFYRTVGGNY	1	0	10
KNAGFNCYDPIDPYGFFRTRGGDY	3	0	10
KNTGFNCYAPIWEYGFWRTLGGDF	1	0	11
KNRQFNCYAPIATYGFQRTCGGGW	1	0	10
KNQKFNCYLPLCDYGFFRTCGDNF	1	0	11
KNRQFNCYVPIYDYGFWTTGGESW	1	0	12
KNGKFNCYIPLVAYGFYRTVGGNY	1	0	10
KNRQFNCYLPLYTYGFHRTVGGSW	3	0	11
KNRQFNCYCPIWSYGFFTTGGRNW	2	0	11
KNTGFNCYQPLCRYGFHRTRGRDW	1	0	10
KNGQFNCYGPLLDYGFLRTNGGSW	3	0	10
KNRGFNCYLPIRQYGFQRTSGSDW	1	0	10
KNAKFNCYMPLCGYGFQRTCGHDF	1	0	10
KNEQFNCYKPIGKYGFHTTMGIGW	1	0	10
KNEQFNCYSPLVRYGFQRTYGGSW	1	0	9
KNKKFNCYMPLTAYGFLRTKGLSW	2	0	11
KNAQFNCYMPIFKYGFLTTSGRDY	1	0	11
KNRKFNCYYPIRDYGFQTTGGRDF	1	0	11
KNAGFNCYTPIMEYGFQRTSGRSW	1	0	10
KNGKFNCYTPLHAYGFWRTRGNGF	2	0	10
KNEKFNCYYPIRAYGFWTTVGENY	1	0	10
KNQKFNCYCPIRGYGFQTTFGGSW	1	0	11
KNQKFNCYAPILAYGFYRTIGGNF	1	0	12
KNAGFNCYVPIPSYGFWRTEGENF	1	0	10
KNAGFNCYYPIVTYGFWTTRGLGW	3	0	10
KNQGFNCYVPICDYGFHRTRGRDW	1	0	11
KNEKFNCYCPIPGYGFWRTKGNDW	1	0	11
KNRKFNCYSPILRYGFQRTRGGNF	1	0	11
KNGKFNCYWPIINYGFWPTKGGSY	1	0	10
KNAQFNCYWPLFGYGFQRTGGGSF	1	0	10
KNKQFNCYRPIQGYGFWTTRGRDW	1	0	11
KNGKFNCYLPIGNYGFWRTDGKSF	1	0	12
KNKGFNCYVPIDHYGFWRTLGGDF	2	0	11
KNGGFNCYDPIGNYGFQRTAGMSW	1	0	10
KNTQFNCYLPIVRYGFWTTYGQNW	1	0	12
KNGGFNCYGPIDEYGFLRTIGINY	1	0	10
KNTQFNCYEPINHYGFHRTRGDGW	2	0	11
KNRGFNCYGPITHYGFQTTGGMNW	1	0	10
KNKGFNCYTPICRYGFQTTDGSDW	2	0	10
KNQQFNCYFPIFSYGFFRTLGRDF	1	0	10
KNQQFNCYRPILAYGFWRTDGKGW	1	0	11
KNAQFNCYSPIEHYGFQTTGGGGW	1	0	10
KNEKFNCYDPIDGYGFLTTGGRGW	1	0	10
KNQQFNCYRPLCDYGFWTTLGGSW	1	0	11
KNEGFNCYNPIWTYGFQRTGGSSW	3	0	9
KNRKFNCYDPIRDYGFWTTMGEDY	1	0	11
KNGQFNCYAPLCRYGFWTTVGGNF	1	0	11
KNRKFNCYMPIRKYGFWTTDGKSW	1	0	12
KNQQFNCYYPLDDYGFHTTKGISY	1	0	10
KNQKFNCYFPITRYGFQTTCGKSW	2	0	10
KNGKFNCYGPISEYGFQRTCGRNF	1	0	11
KNGKFNCYYPLSPYGFYTTRGLNF	2	0	11
KNKKFNCYPPIFRYGFLTTFGRGF	1	0	11
KNKKFNCYTPIVHYGFWRTRGNSF	1	0	12
KNGKFNCYAPITAYGFWTTLGEGF	1	0	11
KNGGFNCYVPIWPYGFLTTNGRDW	3	0	10
KNGQFNCYGPLDSYGFWRTGGRNW	1	0	10
KNKGFNCYGPIRTYGFHRTYGRSW	1	0	11
KNKKFNCYGPIRGYGFYRTGGGSY	1	0	11
KNPKFNCYIPIWAYGFHTTRGGDY	1	0	11
KNRQFNCYPPILKYGFYTTEGRSF	2	0	12
KNKGFNCYTPLMPYGFHTTLGSDW	1	0	10
KNEQFNCYCPILGYGFQRTGGQDW	1	0	10
KNGGFNCYLPICHYGFLRTLGGNW	1	0	11
KNGGFNCYQPIFGYGFWRTVGGNW	1	0	11
KNQGFNCYVPLAGYGFWRTPGRNW	3	0	10
KNRKFNCYSPILRYGFHRTKGKDW	1	0	12
KNRGFNCYTPIKAYGFQRTGGLNW	1	0	10
KNKQFNCYVPIDRYGFWRTWGGDW	1	0	12
KNRKFNCYYPIPPYGFWPTMGRSY	1	0	10
KNGGFNCYPPINGYGFWRTWGDNF	1	0	11
KNGGFNCYLPLDHYGFYTTEGMDW	1	0	10
KNGKFNCYVPIREYGFWRTRGRGF	1	0	11
KNRKFNCYGPILNYGFWRTPGRSY	1	0	11
KNEKFNCYLPISDYGFYRTSGRSW	1	0	11
KNKGFNCYRPIITYGFWRTHGRGF	1	0	10
KNKGFNCYEPIGDYGFYRTSGGNY	1	0	10
KNKKFNCYRPIESYGFWRTRGRNW	1	0	11
KNTKFNCYMPLNTYGFFPTFGGDW	1	0	10
KNEKFNCYDPIYGYGFLRTAGESW	1	0	11
KNKGFNCYAPILTYGFQTTYGESW	1	0	10
KNKGFNCYEPITGYGFQRTIGGNF	2	0	10
KNQKFNCYLPLFDYGFWRTVGEDF	1	0	11
KNGQFNCYMPISRYGFQRTSGGNY	2	0	10
KNKQFNCYVPIGKYGFQTTKGRNW	1	0	11
KNGKFNCYSPIYTYGFQRTGGKDF	1	0	11
KNGGFNCYRPILGYGFLTTRGVSF	2	0	10
KNGKFNCYGPIYPYGFQRTGGSDW	1	0	11
KNGQFNCYMPLNTYGFWRTHGGSW	1	0	11
KNKKFNCYIPISGYGFWRTFGSGF	1	0	11
KNRKFNCYDPLYDYGFHTTGGGGF	1	0	10
KNGGFNCYDPIIDYGFYRTDGVDW	1	0	10
KNQKFNCYVPIYSYGFFRTLGSDW	1	0	11
KNKKFNCYWPIVKYGFWTTLGDSY	1	0	11
KNTGFNCYRPIGKYGFFRTIGGDW	1	0	11
KNEKFNCYRPLSTYGFLRTVGRDW	2	0	10
KNEGFNCYLPIHGYGFQTTCGEDF	3	0	9
KNKGFNCYGPIVNYGFQRTEGQNW	1	0	10
KNRGFNCYLPIAQYGFQTTLGKNW	1	0	10
KNAGFNCYEPIRKYGFQPTGGKSW	1	0	9
KNGKFNCYLPIIGYGFLRTFGEGW	3	0	11
KNRQFNCYPPLLDYGFWTTRGRDF	1	0	11
KNGGFNCYGPICAYGFQTTAGGDF	1	0	10
KNEQFNCYGPIAGYGFWRTRGGSF	3	0	11
KNRGFNCYGPIADYGFHRTGGGGW	2	0	10
KNGKFNCYYPLCKYGFQRTDGINW	1	0	10
KNKGFNCYLPIFDYGFWRTLGESY	1	0	10
KNQGFNCYTPIIDYGFWTTLGVDW	3	0	10
KNKKFNCYWPIIRYGFWRTSGGDY	1	0	11
KNRGFNCYKPISGYGFYRTCGNSF	2	0	11
KNGKFNCYRPILGYGFWTTQGGGW	2	0	11
KNQGFNCYLPLSEYGFFRTSGGDF	1	0	10
KNKQFNCYCPIWAYGFWRTFGEGW	1	0	11
KNRQFNCYSPIWPYGFQTTPGRDF	1	0	11
KNKKFNCYIPIRDYGFWPTSGRDF	1	0	11
KNGGFNCYKPIDAYGFWTTFGVDF	1	0	10
KNTGFNCYIPIYDYGFLTTIGMSF	1	0	11
KNKKFNCYMPIAKYGFLRTRGRNW	1	0	12
KNEKFNCYLPLHGYGFWRTDGGDF	1	0	10
KNAGFNCYVPITKYGFLRTFGRSY	2	0	10
KNEKFNCYNPIRNYGFWRTFGVSW	3	0	10
KNRGFNCYDPILKYGFQRTAGESW	1	0	10
KNRQFNCYSPIERYGFWRTCGIGW	1	0	11
KNKKFNCYWPIMAYGFWRTKGMDW	1	0	12
KNPQFNCYRPLITYGFQRTYGKNW	1	0	10
KNQQFNCYPPLSGYGFWRTAGISW	1	0	11
KNGGFNCYMPIGGYGFQRTSGRSW	1	0	10
KNRKFNCYCPIVGYGFQRTSGVDW	1	0	10
KNEGFNCYGPIRKYGFWRTPGNDW	1	0	10
KNTKFNCYIPILTYGFQTTGGRSF	1	0	11
KNGQFNCYGPLCGYGFLRTSGLDF	1	0	11
KNKKFNCYNPISDYGFWRTTGIGY	1	0	10
KNEQFNCYGPIVGYGFWRTGGGDW	1	0	11
KNRGFNCYVPLDDYGFWTTGGHSF	1	0	10
KNKQFNCYGPILSYGFQTTAGKDY	1	0	9
KNGKFNCYTPIDHYGFWTTNGKNW	1	0	11
KNKKFNCYLPINPYGFWTTDGRSW	3	0	12
KNRKFNCYVPIGGYGFWTTDGRDW	1	0	12
KNRKFNCYLPIGQYGFWTTYGGGY	1	0	10
KNKQFNCYGPIFGYGFLRTPGVNW	2	0	11
KNGKFNCYTPIAEYGFFTTCGINW	1	0	12
KNGKFNCYCPIHEYGFWTTPGLNW	1	0	12
KNTGFNCYLPLSNYGFHTTWGEDW	1	0	10
KNTGFNCYGPITNYGFWRTGGDDF	1	0	11
KNKGFNCYMPIRGYGFFRTYGMSY	1	0	10
KNTGFNCYLPINPYGFQRTRGLNF	1	0	10
KNGQFNCYLPIRSYGFWTTVGGDY	1	0	10
KNAQFNCYVPLGTYGFWRTLGDDF	1	0	11
KNKKFNCYLPLPGYGFQRTPGHNW	1	0	10
KNPKFNCYGPIMHYGFQPTLGQDF	1	0	10
KNAKFNCYLPIWQYGFYRTRGESW	2	0	12
KNGKFNCYTPLPKYGFLTTFGGSW	1	0	11
KNAKFNCYSPIAAYGFQPTSGSDF	1	0	10
KNGGFNCYDPIRRYGFFPTRGRNF	2	0	10
KNEKFNCYLPIEAYGFQRTGGRSW	1	0	10
KNTQFNCYGPLCNYGFHRTCGGSY	1	0	10
KNRGFNCYLPICDYGFFPTVGNDW	1	0	10
KNQKFNCYEPITAYGFYRTYGLNW	1	0	12
KNGKFNCYDPIESYGFHTTIGGDY	1	0	10
KNQQFNCYLPISGYGFWRTVGLNF	1	0	12
KNRKFNCYRPILRYGFWTTDGQSW	1	0	12
KNPKFNCYAPITDYGFHPTDGLGW	1	0	10
KNKGFNCYAPIRDYGFQRTGGRDW	1	0	10
KNGGFNCYEPIKPYGFWTTLGSDW	1	0	11
KNRKFNCYSPIMDYGFQRTKGSNF	1	0	11
KNGKFNCYVPIRTYGFWRTIGGDF	2	0	12
KNRQFNCYGPIWKYGFQTTYGRGW	4	0	10
KNRQFNCYIPLSKYGFYRTNGGSY	1	0	9
KNPQFNCYCPILAYGFWTTRGVSW	2	0	11
KNAKFNCYLPICGYGFWRTPGVGW	2	0	10
KNQKFNCYWPIDGYGFWPTRGENW	1	0	11
KNAQFNCYSPIRGYGFLTTEGRNF	1	0	12
KNAGFNCYKPISEYGFWTTYGLDW	2	0	11
KNRKFNCYCPLNPYGFWPTHGRSW	2	0	10
KNRKFNCYCPIKHYGFWPTYGRSW	1	0	11
KNKGFNCYTPLTGYGFWRTCGEDW	2	0	10
KNGQFNCYVPIGGYGFQTTLGGGW	3	0	10
KNQQFNCYQPIFGYGFQRTLGLNF	1	0	11
KNRQFNCYHPIRGYGFFPTCGGSF	2	0	11
KNRKFNCYLPIGTYGFQRTPGIGF	1	0	10
KNQQFNCYSPIVDYGFHTTLGRSY	1	0	11
KNKGFNCYVPIDQYGFWTTLGKNW	1	0	11
KNQKFNCYVPIHGYGFQTTKGENW	1	0	11
KNRQFNCYDPILEYGFQRTWGGDF	1	0	11
KNGQFNCYDPIPTYGFQRTMGVDW	2	0	10
KNEKFNCYDPIPRYGFQRTYGRDF	5	0	10
KNGKFNCYTPLCDYGFWRTKGGNY	1	0	10
KNGQFNCYRPLPDYGFWTTGGRNF	2	0	11
KNAGFNCYIPIVTYGFWTTYGSDW	1	0	11
KNRKFNCYGPIGGYGFWTTAGGGY	1	0	10
KNRGFNCYRPLSGYGFWRTYGQSF	1	0	10
KNKGFNCYYPIIGYGFFRTVGGSF	1	0	11
KNAKFNCYLPIMGYGFQRTHGMGF	1	0	10
KNRGFNCYEPLGTYGFLRTIGRNW	1	0	10
KNRGFNCYSPISPYGFQRTRGRNW	2	0	10
KNGGFNCYHPIDGYGFWPTGGHDW	1	0	10
KNGQFNCYAPIDAYGFWRTCGKNY	1	0	11
KNPQFNCYVPIWRYGFQRTLGRNY	1	0	10
KNRGFNCYMPLSNYGFWRTIGKDW	1	0	10
KNKGFNCYSPLTGYGFWTTGGGNW	1	0	10
KNGGFNCYLPITGYGFWRTGGDGF	1	0	10
KNTGFNCYCPIFTYGFLRTCGVDF	1	0	10
KNGGFNCYCPLKRYGFQRTYGLNW	1	0	9
KNEKFNCYAPLCGYGFWRTSGSDW	1	0	10
KNQKFNCYMPICGYGFQRTLGESY	1	0	10
KNRKFNCYDPIVGYGFLRTCGMDY	1	0	11
KNGQFNCYNPLHAYGFFRTWGNNW	3	0	11
KNGGFNCYIPICDYGFWRTVGNNW	1	0	11
KNTQFNCYSPLCGYGFQRTGGMNW	2	0	10
KNQQFNCYEPLRGYGFWRTGGIDW	2	0	11
KNRGFNCYAPIIDYGFQRTRGENW	1	0	10
KNTGFNCYVPIPQYGFLTTAGSDY	2	0	10
KNRGFNCYLPLVKYGFLRTEGGSF	2	0	10
KNKGFNCYRPIDGYGFQRTLGNNW	2	0	10
KNGKFNCYVPISGYGFFTTVGKGW	1	0	11
KNQGFNCYRPITHYGFWRTRGGDW	1	0	11
KNTKFNCYPPIVAYGFFTTRGNSW	2	0	12
KNGGFNCYDPIDAYGFWRTSGLSW	1	0	11
KNAQFNCYGPIYGYGFWRTWGIDY	1	0	11
KNQGFNCYGPINAYGFHRTYGRNF	2	0	11
KNQQFNCYHPISPYGFWRTLGSNW	1	0	12
KNQKFNCYCPILSYGFYTTHGGSW	2	0	11
KNGGFNCYTPILQYGFQRTVGGDW	2	0	9
KNEGFNCYEPIGQYGFWRTDGDDY	1	0	9
KNTKFNCYLPLLGYGFQTTRGRDW	4	0	10
KNRGFNCYSPIRRYGFWRTWGEDF	1	0	11
KNGKFNCYQPLDRYGFWRTRGVDF	1	0	10
KNGKFNCYIPLYNYGFQRTFGRDW	1	0	10
KNPKFNCYFPIDRYGFQTTFGGDF	2	0	10
KNRKFNCYIPILDYGFQRTDGLDF	1	0	11
KNKKFNCYHPISDYGFLRTFGKNW	2	0	12
KNQKFNCYSPILAYGFQRTGGIDF	1	0	11
KNQQFNCYHPIGDYGFWTTLGMDW	1	0	12
KNGGFNCYFPIHGYGFQRTGGRSW	2	0	9
KNQKFNCYDPIDGYGFYRTLGVGF	2	0	10
KNRQFNCYPPIGRYGFWPTEGLDW	2	0	11
KNRGFNCYLPITRYGFHRTIGKGF	1	0	10
KNKKFNCYSPIRAYGFQRTHGEDW	4	0	11
KNKGFNCYAPICGYGFFTTDGVDF	3	0	10
KNPKFNCYLPIFGYGFQTTLGVGW	1	0	9
KNQQFNCYSPIRTYGFHPTGGVSF	1	0	10
KNKGFNCYLPIPHYGFWRTFGKNY	1	0	10
KNGGFNCYPPIIHYGFQTTAGEDF	1	0	10
KNGGFNCYWPITGYGFWRTRGRDY	1	0	10
KNRKFNCYGPLCAYGFHRTYGLGW	3	0	10
KNTKFNCYHPIDGYGFQPTCGISF	8	0	10
KNAKFNCYVPILEYGFWPTSGISY	1	0	10
KNRQFNCYGPLGNYGFQTTLGRDF	3	0	10
KNRQFNCYLPLCTYGFWRTSGGSW	1	0	11
KNTGFNCYIPIRAYGFQRTLGGNW	1	0	10
KNGGFNCYEPIVGYGFLRTAGGNW	1	0	11
KNRGFNCYLPLPEYGFYRTAGLSW	1	0	10
KNGQFNCYGPIRDYGFWRTGGLSF	1	0	12
KNAGFNCYGPISEYGFWRTEGGDW	1	0	11
KNKQFNCYVPIGKYGFQTTAGMNF	1	0	11
KNRGFNCYQPLMDYGFWRTYGENF	1	0	10
KNQKFNCYRPIIGYGFWPTRGVNF	2	0	10
KNRQFNCYLPLCAYGFWRTSGGGW	1	0	10
KNAGFNCYCPICDYGFHRTRGRGF	2	0	10
KNKKFNCYYPIWDYGFQTTSGGDW	1	0	11
KNPGFNCYLPIRKYGFWRTDGGSW	1	0	11
KNKGFNCYRPITKYGFFTTCGRDY	1	0	10
KNRKFNCYWPIPGYGFQRTVGSSY	2	0	10
KNKKFNCYHPIVRYGFWRTSGGNF	1	0	12
KNKKFNCYMPILAYGFWRTEGGNY	2	0	11
KNQKFNCYVPIKNYGFFRTMGSNY	1	0	11
KNQQFNCYGPIVDYGFWRTFGVNY	1	0	10
KNRKFNCYCPLDRYGFQTTWGGDW	1	0	10
KNQKFNCYLPIQKYGFQRTDGRNW	1	0	10
KNKKFNCYTPIQRYGFWRTFGVDF	1	0	10
KNGKFNCYGPILAYGFWRTGGRGW	1	0	11
KNKQFNCYDPILAYGFQTTCGRNW	1	0	11
KNKQFNCYMPIRRYGFWPTRGGDW	1	0	11
KNGKFNCYPPITDYGFWTTLGKSW	1	0	12
KNPQFNCYCPIAAYGFFPTRGSGW	2	0	10
KNAKFNCYEPINHYGFQRTVGKSF	1	0	11
KNAQFNCYCPILAYGFFRTRGVNW	2	0	11
KNGGFNCYGPIYHYGFWTTEGSSY	1	0	10
KNKKFNCYQPIDEYGFQRTIGDSW	1	0	11
KNKGFNCYSPIPRYGFYTTIGLSW	1	0	11
KNRKFNCYVPINAYGFQRTRGGDW	1	0	11
KNTQFNCYGPIGAYGFQRTRGINW	1	0	11
KNRKFNCYMPIKGYGFWTTWGGNW	1	0	12
KNEKFNCYGPICAYGFQRTCGLDW	2	0	10
KNRGFNCYVPLFAYGFWRTAGGDF	2	0	10
KNGKFNCYRPIPTYGFFTTAGRSW	1	0	12
KNRKFNCYAPILKYGFLTTTGGGF	2	0	11
KNTQFNCYIPICGYGFWRTNGDNW	1	0	11
KNGQFNCYIPIKGYGFHTTTGRNW	1	0	12
KNRGFNCYCPITTYGFFRTRGKDW	2	0	11
KNKGFNCYMPIGEYGFQRTSGKSF	1	0	10
KNKGFNCYHPIGRYGFQRTPGRSW	1	0	10
KNRQFNCYVPIGTYGFWTTEGKDF	2	0	12
KNQGFNCYAPIFRYGFHRTFGKSW	1	0	11
KNRKFNCYVPIQGYGFFRTPGEGW	3	0	10
KNKGFNCYSPIGGYGFQTTFGRSW	1	0	10
KNEQFNCYCPILAYGFFRTGGIDW	1	0	11
KNGGFNCYRPIGSYGFFRTYGHDW	1	0	10
KNTQFNCYFPIVGYGFYRTGGNNY	2	0	10
KNKKFNCYVPLSDYGFHRTTGGDW	1	0	11
KNGGFNCYVPICTYGFWRTLGMSW	2	0	11
KNEKFNCYKPISGYGFYRTGGRDW	1	0	11
KNEQFNCYDPIPQYGFQTTSGRNW	4	0	10
KNTGFNCYSPIGRYGFQTTGGKNW	1	0	10
KNRGFNCYIPIPDYGFYPTHGGSW	1	0	10
KNRKFNCYSPLKQYGFFRTSGGSW	1	0	11
KNRQFNCYLPLRTYGFWRTEGGGW	2	0	10
KNGKFNCYLPISKYGFWRTAGGSW	2	0	12
KNAGFNCYVPIDAYGFLRTFGDDF	2	0	11
KNGKFNCYPPIRTYGFLTTGGKGW	1	0	11
KNAQFNCYIPILDYGFQRTWGINW	1	0	11
KNRKFNCYKPISKYGFWRTHGMGF	1	0	11
KNKGFNCYMPIHEYGFQRTDGQDF	1	0	10
KNTKFNCYRPIVPYGFWRTLGGSF	1	0	12
KNKKFNCYGPLLTYGFQRTQGLNW	1	0	10
KNGQFNCYWPLTRYGFHTTGGGSY	1	0	10
KNRKFNCYIPITSYGFWTTSGRNW	1	0	11
KNRGFNCYEPIMHYGFFRTKGKGW	2	0	10
KNKKFNCYTPIDEYGFWRTRGIDW	2	0	12
KNRQFNCYYPILNYGFLRTCGLDF	2	0	12
KNGQFNCYCPITPYGFFRTWGGGF	4	0	11
KNEQFNCYCPILRYGFLRTKGQGY	1	0	9
KNEKFNCYRPICTYGFQRTMGRNF	1	0	10
KNGKFNCYEPIVEYGFWRTLGRGF	1	0	11
KNKQFNCYMPLYGYGFWRTDGINW	1	0	11
KNAGFNCYRPILRYGFLRTMGENW	1	0	11
KNRGFNCYVPINDYGFFTTSGSGF	2	0	10
KNRKFNCYHPIIGYGFWRTSGLSW	1	0	12
KNGKFNCYRPIGQYGFYTTIGLSY	1	0	11
KNTKFNCYLPLGGYGFWRTAGGSY	1	0	10
KNAKFNCYSPIFPYGFLRTKGQDY	1	0	11
KNQGFNCYSPITGYGFWRTCGRSY	2	0	10
KNRQFNCYSPIVQYGFFRTSGEGW	1	0	11
KNGQFNCYAPIGKYGFWRTLGENF	4	0	12
KNRKFNCYPPLEDYGFWRTGGLSY	1	0	10
KNGGFNCYHPILRYGFFTTPGISW	3	0	11
KNTGFNCYDPIGPYGFQTTPGRSW	1	0	10
KNRGFNCYPPIVNYGFQRTAGSNW	1	0	10
KNRKFNCYSPITNYGFWRTGGMSW	1	0	12
KNKKFNCYMPILHYGFQTTAGGSW	3	0	11
KNQKFNCYCPISKYGFWRTLGISF	1	0	12
KNTGFNCYSPLTGYGFWRTGGMSW	1	0	10
KNKQFNCYLPIPRYGFWTTFGDSW	1	0	12
KNRKFNCYGPLSGYGFWRTIGGNW	1	0	11
KNGQFNCYYPIMRYGFLTTRGRGY	1	0	10
KNKQFNCYFPIWPYGFLRTLGESF	1	0	11
KNRKFNCYKPICDYGFWRTRGIGF	1	0	11
KNKKFNCYTPLVAYGFYTTRGEDF	1	0	11
KNKQFNCYLPLPRYGFWTTFGDGW	3	0	10
KNQQFNCYKPITKYGFWRTLGSSF	1	0	12
KNGKFNCYYPLLGYGFWRTLGKDW	2	0	11
KNGQFNCYHPIMDYGFQTTRGKDY	1	0	10
KNRKFNCYDPISGYGFQTTGGVSW	1	0	10
KNRQFNCYCPIGDYGFWTTVGGNW	1	0	12
KNGGFNCYGPLHEYGFHRTQGESW	1	0	10
KNRQFNCYRPIYTYGFQRTSGESW	2	0	11
KNKQFNCYIPLASYGFWTTEGSSW	1	0	10
KNQGFNCYAPLRTYGFWRTGGGSF	1	0	10
KNQGFNCYDPIREYGFQRTLGQSW	1	0	10
KNRGFNCYLPIMTYGFWTTLGEDY	1	0	10
KNGGFNCYVPIHAYGFQTTSGRNF	1	0	10
KNKKFNCYCPLNTYGFWRTDGLDY	1	0	10
KNKKFNCYIPIPDYGFHRTRGSGF	1	0	11
KNTQFNCYIPIPDYGFHRTRGSGF	1	0	11
KNRGFNCYFPIHHYGFYTTPGGNW	1	0	10
KNQKFNCYSPIAAYGFQTTRGRNW	4	0	11
KNKQFNCYHPISKYGFQRTWGGNY	1	0	10
KNPQFNCYTPIHGYGFLTTDGRGW	1	0	11
KNQKFNCYVPLSQYGFWPTRGQNF	1	0	10
KNKQFNCYVPLWDYGFWRTNGESW	1	0	10
KNPQFNCYTPIHGYGFLTTDGLSW	1	0	12
KNKGFNCYEPIIDYGFQTTVGRSY	2	0	9
KNQGFNCYVPIAQYGFYRTYGGDW	1	0	11
KNEQFNCYVPIMDYGFWTTVGIDY	1	0	10
KNAKFNCYQPIISYGFWTTLGRGW	2	0	10
KNKGFNCYLPILTYGFFRTHGEDW	2	0	11
KNKQFNCYVPLWNYGFWRTLGDDW	3	0	11
KNPQFNCYPPIGQYGFWRTMGMNW	2	0	12
KNKKFNCYPPISDYGFQRTEGLSF	2	0	11
KNPKFNCYLPIGTYGFQRTSGGSF	2	0	11
KNRGFNCYVPISAYGFLPTYGDDW	1	0	10
KNQKFNCYLPLHTYGFQRTRGGDW	2	0	10
KNQGFNCYGPIVDYGFQTTSGGDW	3	0	10
KNGQFNCYLPLDEYGFQRTDGGNW	5	0	10
KNQQFNCYIPILKYGFQTTEGQDF	1	0	11
KNRKFNCYAPIRSYGFQTTAGRNW	1	0	10
KNGQFNCYGPIVTYGFFRTEGIDW	1	0	12
KNTGFNCYCPILNYGFFTTFGGDW	1	0	11
KNGKFNCYMPIRAYGFQPTSGGSW	2	0	10
KNRKFNCYGPIFAYGFQRTRGGDW	4	0	11
KNAQFNCYLPIAAYGFQRTCGGGF	2	0	10
KNAQFNCYLPLCRYGFWRTEGRGF	3	0	10
KNRKFNCYVPITTYGFQTTGGVSW	3	0	10
KNEKFNCYTPIEKYGFWTTHGKDW	1	0	11
KNPGFNCYGPILAYGFWTTLGRGF	1	0	10
KNQKFNCYDPIYGYGFWTTVGKSY	1	0	11
KNTKFNCYAPLNGYGFWRTAGRDW	1	0	11
KNEQFNCYSPICAYGFWTTLGGNW	2	0	11
KNTKFNCYCPIHPYGFQRTVGRSY	4	0	10
KNQKFNCYDPIYGYGFWTTLGKSF	1	0	12
KNGGFNCYDPISRYGFFRTLGVSW	2	0	10
KNAKFNCYGPIGEYGFHTTLGKGW	1	0	11
KNRKFNCYCPLKAYGFWTTIGGGW	4	0	10
KNRKFNCYNPIVRYGFFRTIGGSW	1	0	12
KNPGFNCYMPINHYGFQRTRGLDF	1	0	10
KNRGFNCYSPISRYGFLRTFGHDW	1	0	11
KNGQFNCYMPLSGYGFLRTGGGDF	2	0	11
KNRKFNCYWPIYTYGFHTTHGKSW	1	0	12
KNRKFNCYWPIVSYGFHRTGGKSW	1	0	11
KNAKFNCYSPIVNYGFWRTLGGNW	1	0	12
KNQKFNCYAPIIPYGFWRTHGGNF	2	0	12
KNRGFNCYTPICGYGFWRTWGGNW	1	0	11
KNGQFNCYSPLVNYGFWTTPGKSY	2	0	10
KNRKFNCYSPISGYGFQRTVGNGW	1	0	10
KNRGFNCYGPIMGYGFFRTSGNSW	1	0	11
KNKGFNCYLPIAPYGFQRTGGLNF	1	0	10
KNRQFNCYVPLDGYGFWTTLGVDW	1	0	10
KNAKFNCYLPLNTYGFYRTLGGSW	3	0	11
KNTGFNCYMPISTYGFFTTRGRGF	1	0	10
KNEKFNCYPPIGPYGFFRTIGGNW	2	0	11
KNKKFNCYPPILRYGFLRTVGDSW	3	0	12
KNEQFNCYVPLLNYGFHTTDGQDW	1	0	10
KNGKFNCYAPIADYGFLTTKGRDW	1	0	12
KNGGFNCYYPILRYGFHPTLGRSF	1	0	10
KNGGFNCYVPLNTYGFWRTFGISF	1	0	10
KNRKFNCYYPIPEYGFWRTHGIDW	2	0	12
KNGKFNCYAPLYGYGFWTTFGGNF	1	0	11
KNGKFNCYGPIANYGFWRTRGQDW	1	0	12
KNRKFNCYGPITEYGFWRTCGGSW	7	0	12
KNKQFNCYIPIIHYGFQPTSGLNF	1	0	10
KNTKFNCYCPILGYGFYTTDGQNW	1	0	12
KNGKFNCYGPISTYGFQTTAGQSW	1	0	11
KNGQFNCYLPIWKYGFWPTIGGGW	1	0	10
KNGGFNCYGPIHTYGFWTTRGQDW	1	0	11
KNGGFNCYLPIPSYGFYTTVGDNF	3	0	10
KNAQFNCYSPIFGYGFWTTFGMSW	1	0	12
KNTKFNCYLPIGDYGFWRTCGRSF	2	0	12
KNPKFNCYSPICPYGFWRTEGDDW	3	0	12
KNTQFNCYNPLVTYGFYRTKGRSY	1	0	10
KNKKFNCYEPIINYGFQRTLGRDF	1	0	11
KNAGFNCYGPIGGYGFWRTHGGGY	2	0	9
KNTQFNCYSPISRYGFQRTEGRNF	1	0	11
KNGQFNCYWPILRYGFWRTCGDSY	1	0	11
KNRKFNCYSPITEYGFYRTWGKNW	1	0	12
KNQKFNCYIPISKYGFWPTRGQDW	1	0	11
KNKKFNCYKPISTYGFLTTFGGGY	2	0	10
KNAGFNCYYPIVDYGFWRTLGRSY	2	0	10
KNRKFNCYKPIVEYGFWRTKGDDY	1	0	11
KNRKFNCYSPITEYGFFRTWGQDW	1	0	12
KNRGFNCYGPIHRYGFWRTGGSDW	2	0	11
KNQKFNCYVPIFKYGFWRTHGKNW	1	0	12
KNGQFNCYVPIVEYGFQRTVGKDY	1	0	10
KNRKFNCYYPISRYGFFRTLGMDF	1	0	12
KNRGFNCYSPLRGYGFLRTGGGSW	1	0	10
KNGQFNCYVPILEYGFQPTMGHDW	1	0	10
KNKKFNCYRPLGDYGFQRTAGMNW	2	0	10
KNEQFNCYYPICNYGFWRTAGGDY	1	0	10
KNKKFNCYIPLITYGFWPTSGGDW	2	0	10
KNGGFNCYRPIVGYGFQRTRGSDW	1	0	10
KNKKFNCYCPICAYGFFTTRGSDY	1	0	11
KNAGFNCYGPIPPYGFWRTNGGDW	1	0	10
KNEKFNCYIPIVPYGFQRTHGNNF	1	0	10
KNRKFNCYLPLSKYGFWRTHGGDW	1	0	11
KNRGFNCYAPITQYGFQRTIGKNW	1	0	10
KNRGFNCYNPLMDYGFFTTFGRNW	1	0	10
KNRKFNCYPPIETYGFYRTWGLDY	1	0	11
KNGGFNCYMPIPRYGFWTTSGVDF	2	0	10
KNKGFNCYTPICDYGFYTTFGSGF	1	0	10
KNKKFNCYCPIAKYGFYRTLGRDW	1	0	12
KNAGFNCYYPISGYGFLTTIGKDY	1	0	10
KNTKFNCYEPILTYGFWTTMGISY	1	0	11
KNRGFNCYGPISRYGFQRTKGRSW	1	0	10
KNEQFNCYPPIYPYGFWRTPGNNY	2	0	10
KNEQFNCYTPIGPYGFQRTPGGDF	3	0	10
KNRQFNCYHPIDEYGFWRTFGRGF	1	0	11
KNAKFNCYSPLHTYGFWTTHGVSW	1	0	10
KNQKFNCYTPLITYGFHRTGGSDF	1	0	11
KNQKFNCYCPIHDYGFWRTCGEDY	1	0	11
KNRKFNCYIPIFDYGFWPTYGESW	1	0	11
KNRKFNCYIPIFDYGFWPTCGESW	1	0	11
KNTQFNCYSPISDYGFWTTFGEGW	2	0	11
KNGGFNCYLPIEDYGFQRTWGISW	1	0	10
KNGQFNCYMPITNYGFWTTVGRNF	2	0	12
KNGQFNCYCPILKYGFQRTWGGDW	1	0	11
KNAQFNCYGPICDYGFYRTGGMDW	2	0	12
KNTKFNCYCPIANYGFFRTLGRDW	1	0	12
KNRQFNCYLPIWPYGFFRTKGIDW	3	0	12
KNKKFNCYFPIWKYGFYRTEGVDW	1	0	10
KNAKFNCYIPIIRYGFQTTWGGGW	1	0	10
KNPKFNCYVPIYSYGFWRTLGESW	1	0	11
KNKGFNCYVPIRKYGFLTTVGRDF	2	0	11
KNAKFNCYGPLIAYGFQRTIGRNW	1	0	10
KNKQFNCYGPICAYGFQRTKGRNF	1	0	11
KNGKFNCYTPIVTYGFQRTCGRSW	1	0	11
KNKGFNCYAPINGYGFFPTMGGDF	2	0	10
KNTGFNCYYPISDYGFFRTHGNGF	3	0	10
KNTKFNCYIPLDAYGFQTTFGENW	2	0	10
KNRKFNCYWPIAGYGFWTTIGVNW	1	0	11
KNQQFNCYSPIPRYGFWPTSGHDF	1	0	11
KNKGFNCYAPIEGYGFFRTCGVNW	1	0	10
KNQGFNCYGPLPGYGFYRTWGGNF	1	0	10
KNRGFNCYRPICQYGFWRTCGGNW	2	0	11
KNAKFNCYGPIRTYGFLRTGGGNW	1	0	12
KNGGFNCYDPISDYGFQRTLGIDW	2	0	10
KNKQFNCYRPIMGYGFWRTLGGDW	1	0	12
KNKGFNCYSPIRAYGFQRTCGKDW	1	0	10
KNQQFNCYCPIIGYGFWTTWGRSW	1	0	12
KNKQFNCYHPLSNYGFWRTQGSSF	3	0	11
KNGKFNCYHPIYKYGFFTTHGRSW	1	0	12
KNRQFNCYWPIRDYGFWRTKGRSW	1	0	12
KNGGFNCYLPIIPYGFQTTRGLNW	1	0	10
KNRQFNCYRPIYSYGFQRTEGESW	1	0	10
KNTQFNCYRPIMGYGFWRTLGGDW	2	0	12
KNRQFNCYRPLRPYGFQTTRGRDW	4	0	10
KNTKFNCYHPIADYGFWTTRGNNY	1	0	11
KNRQFNCYTPLSRYGFYRTHGRSW	2	0	11
KNKGFNCYLPIVRYGFWTTSGRNY	1	0	10
KNRGFNCYLPITQYGFLRTQGEGW	3	0	10
KNTGFNCYSPICQYGFLRTWGESW	3	0	11
KNRKFNCYVPICNYGFHTTIGGDF	1	0	12
KNRKFNCYCPIVEYGFHRTQGDSY	1	0	11
KNQKFNCYSPILTYGFQTTCGGDF	2	0	11
KNKKFNCYDPIKEYGFWRTVGRSW	1	0	12
KNRGFNCYAPIGRYGFQRTCGQNW	1	0	10
KNRQFNCYAPIPGYGFQRTQGRNW	1	0	11
KNEKFNCYWPINTYGFHRTCGMSW	1	0	11
KNKQFNCYRPIEPYGFWTTCGGSY	5	0	11
KNPGFNCYMPICTYGFFRTIGLNW	1	0	11
KNAKFNCYVPISNYGFWTTWGKGF	2	0	11
KNQGFNCYLPIFDYGFWTTPGLGF	2	0	10
KNGQFNCYYPISDYGFFPTSGDSY	1	0	10
KNPKFNCYAPIMDYGFQRTMGLGF	1	0	10
KNGKFNCYGPIYRYGFHRTGGLDF	1	0	12
KNTQFNCYGPIGGYGFQRTLGMDF	1	0	11
KNPGFNCYAPIKGYGFFRTEGRNY	4	0	10
KNRKFNCYVPILAYGFWRTSGHDW	1	0	12
KNGQFNCYLPIDGYGFHTTGGESF	1	0	12
KNQGFNCYIPIIAYGFLPTKGGNW	4	0	10
KNTKFNCYDPIGEYGFWRTEGVNY	2	0	10
KNEKFNCYPPLVNYGFLRTIGIDF	1	0	10
KNRGFNCYRPIDAYGFQRTEGRNW	1	0	10
KNEKFNCYSPIAGYGFHRTGGMDF	2	0	11
KNGQFNCYGPIWEYGFWRTNGEDY	1	0	10
KNTGFNCYFPIRAYGFFTTLGNSF	1	0	10
KNRGFNCYSPLPRYGFFRTHGGSF	1	0	10
KNQQFNCYRPILPYGFWRTSGRSW	1	0	12
KNGGFNCYRPIPPYGFHRTPGQDF	1	0	11
KNRQFNCYHPLPEYGFWRTLGIGF	1	0	10
KNAKFNCYLPLMQYGFWTTDGGSW	2	0	11
KNEQFNCYRPILNYGFLPTAGGSF	2	0	10
KNTKFNCYYPIGKYGFQRTKGMNF	1	0	11
KNRGFNCYGPLRHYGFWRTEGGGW	2	0	9
KNAQFNCYPPISKYGFWTTHGRDF	1	0	12
KNRGFNCYNPILEYGFQRTGGDNW	2	0	10
KNRGFNCYCPIRGYGFWTTVGRDY	1	0	10
KNGKFNCYWPLWNYGFLTTHGRDW	1	0	11
KNEGFNCYMPIDDYGFWRTGGHDW	1	0	10
KNEKFNCYLPITAYGFWRTDGKSW	1	0	11
KNGGFNCYVPIWNYGFWRTMGRSW	1	0	11
KNRQFNCYAPLGKYGFHRTLGRNF	1	0	11
KNGGFNCYVPIAGYGFWRTFGRNF	1	0	11
KNGGFNCYCPISRYGFFTTFGHNW	1	0	11
KNAGFNCYGPIPKYGFHRTTGIDY	1	0	10
KNKKFNCYFPISQYGFFRTFGGGW	1	0	10
KNAKFNCYTPIKRYGFLPTVGDGW	1	0	10
KNKKFNCYVPISTYGFWRTAGMGF	1	0	11
KNGGFNCYSPIVKYGFWTTLGGDF	2	0	11
KNTKFNCYAPLVGYGFWRTIGISW	2	0	11
KNQGFNCYRPLVGYGFYTTRGESF	2	0	10
KNTQFNCYGPIPSYGFQRTRGNSW	3	0	10
KNAQFNCYMPIFNYGFWRTRGIGW	1	0	11
KNTKFNCYTPIDRYGFYRTDGRDY	1	0	11
KNKGFNCYMPLMTYGFQRTQGLNW	1	0	9
KNGQFNCYLPIPSYGFYPTGGRNW	2	0	10
KNGGFNCYHPIDKYGFQRTGGIDW	1	0	10
KNPKFNCYGPIGTYGFFTTGGRNY	1	0	11
KNTQFNCYFPLRRYGFWRTGGSDF	1	0	10
KNGKFNCYVPISNYGFWRTVGSNW	5	0	12
KNAQFNCYVPIGDYGFLRTSGLDW	1	0	12
KNRQFNCYVPIFKYGFWRTWGNSW	1	0	12
KNQQFNCYAPLRPYGFLRTMGGNY	1	0	10
KNPQFNCYWPIWRYGFFRTDGMGW	4	0	11
KNRGFNCYAPINGYGFQTTDGQDW	1	0	10
KNTKFNCYLPICAYGFQRTAGNNW	3	0	11
KNTQFNCYSPITSYGFWRTYGLNF	1	0	11
KNTKFNCYAPIVGYGFHRTRGRGY	1	0	10
KNPQFNCYLPILRYGFHRTCGISY	2	0	11
KNQQFNCYRPIRRYGFWRTHGMDW	1	0	12
KNTQFNCYSPIRRYGFYRTFGRNW	1	0	12
KNRKFNCYGPISKYGFQTTGGLDW	1	0	11
KNAGFNCYDPLVEYGFWTTAGMDF	1	0	10
KNRKFNCYTPISPYGFLRTLGKDY	1	0	11
KNTGFNCYGPISPYGFLRTVGENF	1	0	11
KNRKFNCYAPIREYGFQRTCGLSF	1	0	11
KNAGFNCYCPLDNYGFWTTVGGSF	1	0	10
KNTGFNCYIPIVEYGFWRTKGRSW	1	0	11
KNTGFNCYHPITHYGFHRTRGQDF	3	0	11
KNGKFNCYYPIMAYGFQTTDGGSY	1	0	10
KNQGFNCYMPIKNYGFWRTFGVNW	1	0	10
KNAGFNCYVPISKYGFWTTRGDDF	1	0	11
KNQKFNCYCPIFTYGFFRTLGRNY	1	0	11
KNRQFNCYVPLGEYGFQRTAGSSW	2	0	10
KNKKFNCYQPIADYGFQRTRGQDW	1	0	11
KNRKFNCYLPIGQYGFWTTLGVNF	1	0	11
KNGKFNCYCPLITYGFQRTSGRNF	1	0	10
KNAKFNCYRPIITYGFWRTRGSDY	1	0	11
KNKGFNCYRPLAAYGFLRTRGLDW	2	0	10
KNEKFNCYSPIKNYGFFRTPGMGW	1	0	10
KNQQFNCYLPLLTYGFFRTRGGSW	1	0	11
KNQKFNCYLPIFRYGFLTTIGHGY	1	0	10
KNTKFNCYPPILAYGFYRTPGHDY	1	0	11
KNRKFNCYKPIAGYGFQRTVGRNW	1	0	11
KNQQFNCYSPIDEYGFWRTSGESY	1	0	11
KNKQFNCYNPIRKYGFWRTCGIDY	1	0	11
KNRKFNCYSPILKYGFQTTLGKNW	1	0	11
KNRKFNCYVPISRYGFWRTRGLNW	2	0	12
KNQQFNCYTPILRYGFWTTGGSDF	1	0	12
KNTGFNCYLPIGHYGFWTTWGEGF	1	0	10
KNKGFNCYLPIWQYGFQRTDGRDW	2	0	10
KNAKFNCYAPIVSYGFYTTCGMSY	1	0	10
KNRQFNCYGPIYRYGFQRTGGSGF	1	0	10
KNGGFNCYGPLGGYGFFRTLGINF	2	0	10
KNPGFNCYHPLSHYGFWRTRGRNW	1	0	10
KNKKFNCYLPIGDYGFLPTAGEDW	3	0	11
KNKKFNCYGPLRDYGFYTTSGDSY	1	0	10
KNPKFNCYIPIIRYGFWRTHGEGY	1	0	10
KNRQFNCYHPIGGYGFLRTRGRNW	1	0	12
KNTKFNCYRPIEKYGFQTTPGRDW	1	0	11
KNEKFNCYSPILGYGFWRTGGLNF	1	0	11
KNAKFNCYTPLPKYGFWPTDGRSW	1	0	10
KNRGFNCYDPISGYGFFRTQGGNF	1	0	11
KNPKFNCYNPISAYGFWRTPGVGF	1	0	10
KNKGFNCYYPIVEYGFFRTKGENF	1	0	11
KNGQFNCYAPIGQYGFWRTVGMDF	1	0	12
KNRKFNCYFPLLRYGFLRTVGNDW	2	0	10
KNRKFNCYAPIRGYGFQRTDGISW	1	0	11
KNTGFNCYSPIAQYGFQPTLGQDW	1	0	9
KNGKFNCYHPLLRYGFFRTDGGDF	2	0	11
KNTGFNCYCPIPTYGFFRTVGISW	1	0	11
KNRGFNCYWPIVGYGFLRTAGISF	1	0	11
KNTKFNCYIPIASYGFFTTHGRSF	1	0	11
KNEKFNCYCPIYGYGFFRTLGVDF	2	0	10
KNPGFNCYWPIDNYGFYRTSGEDW	1	0	11
KNQKFNCYEPIWTYGFWTTWGGSF	4	0	12
KNEGFNCYVPIPRYGFWTTAGIDW	2	0	10
KNGGFNCYVPLSGYGFWTTGGMSY	2	0	9
KNRGFNCYLPILNYGFWRTLGGSW	1	0	11
KNAGFNCYCPIPTYGFFRTVGLSW	1	0	11
KNKGFNCYCPLRAYGFWTTWGGDW	1	0	10
KNGGFNCYAPISAYGFWRTDGEDF	2	0	11
KNAGFNCYGPISDYGFWRTCGGSF	1	0	11
KNPGFNCYWPIDTYGFFRTSGGDW	1	0	11
KNRQFNCYKPIFGYGFYPTLGMSF	1	0	11
KNKQFNCYAPLSRYGFWTTVGDNW	1	0	11
KNGQFNCYDPLDGYGFQTTLGDNY	2	0	9
KNEGFNCYGPISDYGFWRTCGESF	1	0	10
KNRKFNCYFPIFDYGFQRTYGGSW	2	0	10
KNRQFNCYEPIIGYGFWPTNGQDW	1	0	10
KNAKFNCYSPIGRYGFWTTSGMNY	1	0	11
KNKKFNCYRPIFKYGFFRTGGKDW	1	0	12
KNAGFNCYPPIRDYGFQRTVGNDF	2	0	10
KNGGFNCYVPITGYGFWRTVGNNW	1	0	11
KNQKFNCYVPIVGYGFLRTPGVDW	1	0	11
KNAQFNCYRPIATYGFWRTLGGSY	1	0	11
KNQQFNCYLPIFKYGFWTTRGRGY	3	0	10
KNTKFNCYMPIGHYGFQRTGGLSW	1	0	11
KNRKFNCYLPIPKYGFQRTCGDDW	1	0	11
KNQGFNCYCPISNYGFFRTQGENY	1	0	10
KNQKFNCYHPIWRYGFLTTAGIGF	2	0	11
KNKGFNCYLPLFDYGFLRTAGNDW	1	0	10
KNAQFNCYRPLATYGFWRTLGGSY	1	0	10
KNGGFNCYYPISDYGFFRTLGQDW	1	0	11
KNEKFNCYSPIASYGFWRTYGQSW	1	0	10
KNAGFNCYCPIAGYGFWRTLGMGF	2	0	10
KNAQFNCYSPLRTYGFLRTGGRDW	4	0	11
KNAGFNCYGPISDYGFWTTVGGDY	1	0	10
KNGGFNCYSPINHYGFWTTIGHNW	3	0	11
KNAGFNCYYPIRRYGFLRTVGGDF	1	0	11
KNAGFNCYVPISDYGFWRTGGHDF	1	0	11
KNAKFNCYSPLRTYGFLRTGGRDW	1	0	11
KNRKFNCYLPLHHYGFQTTGGSGW	2	0	9
KNGKFNCYSPLQRYGFWRTKGQNW	1	0	10
KNRKFNCYTPLGHYGFFRTFGQDF	1	0	11
KNGQFNCYCPLFSYGFWTTVGRSW	1	0	10
KNRGFNCYLPITRYGFQRTGGNSW	1	0	10
KNEQFNCYNPIRGYGFLRTGGRSF	2	0	11
KNRKFNCYSPIPAYGFHTTMGNSF	2	0	12
KNGKFNCYQPIEKYGFQRTMGQNW	1	0	11
KNAKFNCYDPLSRYGFWRTDGGDY	1	0	10
KNQKFNCYIPICNYGFQPTIGINW	1	0	10
KNKGFNCYIPLEGYGFYRTGGLSF	2	0	10
KNPKFNCYCPLSGYGFQTTCGKDW	1	0	10
KNRQFNCYQPIDAYGFQRTIGRDF	2	0	11
KNQQFNCYMPIEAYGFWRTRGENW	1	0	12
KNRKFNCYIPLSHYGFQTTLGRNW	3	0	10
KNRGFNCYDPLYRYGFLTTGGLNF	2	0	10
KNGGFNCYRPITQYGFFRTVGLSF	1	0	11
KNAQFNCYGPIIAYGFQRTSGDDW	2	0	11
KNAKFNCYDPILKYGFHTTWGLGW	2	0	11
KNRGFNCYVPIGEYGFFRTDGRDF	1	0	11
KNGGFNCYTPIYQYGFWRTYGENW	1	0	11
KNGKFNCYYPIPTYGFQTTKGNNW	1	0	11
KNAQFNCYGPIKKYGFHRTEGNSY	1	0	11
KNGGFNCYVPILGYGFWRTNGRNW	1	0	10
KNRGFNCYDPIYKYGFLTTCGRNY	1	0	10
KNTQFNCYNPISTYGFQRTCGKDW	1	0	11
KNKKFNCYIPIRGYGFQRTGGGGF	1	0	10
KNRKFNCYGPIVTYGFWTTCGRSY	1	0	11
KNGQFNCYSPIWPYGFWTTHGDGY	1	0	10
KNRQFNCYIPIGTYGFQRTAGDNF	2	0	11
KNGKFNCYYPINNYGFWRTGGRGY	1	0	10
KNRKFNCYVPIHGYGFQPTVGKSW	1	0	10
KNAKFNCYGPIRGYGFQRTTGGNW	1	0	11
KNGGFNCYCPIIRYGFYRTDGISF	1	0	11
KNGKFNCYVPIYNYGFWPTDGIDY	1	0	10
KNRGFNCYWPIPAYGFHTTCGMSF	1	0	11
KNAKFNCYIPLNAYGFYRTNGGNW	1	0	10
KNAKFNCYGPIRNYGFQRTTGGNW	1	0	11
KNPKFNCYVPIFNYGFQRTQGQDW	2	0	11
KNQQFNCYNPIDRYGFQPTVGLSF	1	0	10
KNTKFNCYIPIAPYGFQRTLGLDW	1	0	11
KNRGFNCYIPICQYGFLTTVGGNF	2	0	11
KNQQFNCYCPLTNYGFQRTRGNDF	1	0	10
KNGKFNCYCPIMEYGFQRTHGMGF	2	0	10
KNRGFNCYCPICGYGFQRTRGGSW	1	0	10
KNGKFNCYGPILGYGFWRTEGVSF	1	0	11
KNRKFNCYGPIITYGFQTTKGGNF	3	0	11
KNGGFNCYRPIDEYGFWRTGGRGF	1	0	10
KNKKFNCYQPIPKYGFWRTVGLNW	2	0	12
KNGGFNCYMPIEDYGFQRTYGSNW	1	0	10
KNQQFNCYLPICGYGFWTTCGVDW	2	0	11
KNGKFNCYRPILSYGFWTTDGGGW	1	0	10
KNKGFNCYVPIVRYGFQRTDGGSF	2	0	10
KNGGFNCYPPIGRYGFWTTLGEGF	1	0	10
KNGQFNCYDPIWDYGFWRTSGVSF	2	0	11
KNPKFNCYIPIGGYGFYPTFGGDF	1	0	11
KNRQFNCYMPIFPYGFWRTLGQSF	2	0	12
KNKGFNCYSPIIGYGFLTTDGSSW	1	0	11
KNEKFNCYWPILGYGFWPTDGESY	1	0	9
KNQQFNCYIPIDEYGFYRTDGRNW	1	0	12
KNTKFNCYVPIAAYGFWRTVGGNF	3	0	12
KNGQFNCYCPISPYGFHRTPGRDW	1	0	12
KNTQFNCYHPICRYGFWRTYGENF	2	0	12
KNKGFNCYRPILNYGFFRTMGESW	1	0	11
KNRGFNCYLPILGYGFQTTGGIDF	2	0	10
KNKKFNCYAPILKYGFLRTVGQNY	2	0	11
KNRQFNCYVPITTYGFQTTFGGDW	1	0	11
KNKKFNCYAPIAKYGFWRTFGEDW	2	0	12
KNPKFNCYGPIEPYGFLRTVGGSF	1	0	12
KNEQFNCYAPIFGYGFQTTRGVSF	2	0	9
KNKGFNCYRPIKEYGFWRTLGGGW	1	0	10
KNPGFNCYLPIRDYGFWRTCGNNW	1	0	11
KNRGFNCYCPLCAYGFWRTHGKNW	1	0	10
KNKKFNCYCPIAGYGFWRTRGMDW	2	0	12
KNQQFNCYLPINDYGFYTTGGRGW	1	0	11
KNAKFNCYGPIRAYGFFPTDGGDW	1	0	11
KNAQFNCYSPIADYGFQRTIGGSW	2	0	11
KNKQFNCYCPILNYGFHRTRGRNY	1	0	11
KNGGFNCYVPIMDYGFQRTVGIDF	1	0	10
KNKGFNCYSPLIRYGFLRTIGRNW	3	0	10
KNRKFNCYVPIRNYGFQRTIGRGF	1	0	10
KNQKFNCYSPINNYGFWRTPGKDF	1	0	12
KNTKFNCYYPLGGYGFFRTEGRDY	2	0	10
KNRQFNCYVPIVGYGFWPTPGGSY	1	0	10
KNKKFNCYGPLSNYGFQRTQGINW	1	0	10
KNRGFNCYSPIRDYGFFTTCGLNF	1	0	11
KNEQFNCYSPIVGYGFWRTMGKDW	1	0	11
KNKKFNCYCPLGRYGFYRTGGGNY	2	0	10
KNEQFNCYSPIVEYGFWRTMGKDW	1	0	11
KNRKFNCYAPIFTYGFQTTHGRSF	1	0	11
KNRKFNCYRPIRTYGFYTTLGESW	1	0	12
KNKQFNCYFPIITYGFLRTRGGDW	1	0	11
KNGQFNCYFPIYQYGFQRTGGRDW	1	0	10
KNTQFNCYDPIGHYGFLRTGGGDY	1	0	11
KNGKFNCYGPLFHYGFQRTQGISF	1	0	10
KNKQFNCYSPIRRYGFFTTRGMSY	1	0	11
KNRKFNCYNPIREYGFQTTFGGGF	2	0	10
KNGKFNCYVPLSPYGFHPTWGEDW	1	0	10
KNAKFNCYDPICNYGFLRTYGGDF	1	0	12
KNRKFNCYEPLWDYGFWTTLGRDW	1	0	11
KNTQFNCYCPIHGYGFWTTFGGDY	1	0	11
KNGGFNCYSPICPYGFQTTRGSSF	6	0	10
KNGKFNCYRPIKSYGFQRTVGGDW	3	0	10
KNRKFNCYHPIMRYGFLRTLGRSW	2	0	12
KNQKFNCYLPIKRYGFWRTGGVNF	1	0	11
KNKGFNCYGPISGYGFQRTSGRDF	3	0	10
KNRKFNCYTPILSYGFQRTSGKDF	1	0	10
KNGKFNCYLPIVGYGFQRTKGVSW	2	0	10
KNRKFNCYGPICRYGFWRTLGRDY	1	0	11
KNAQFNCYYPILNYGFFRTKGGSF	2	0	12
KNPQFNCYNPIGTYGFWTTLGRDF	1	0	12
KNRKFNCYLPIGSYGFFPTWGRNW	1	0	10
KNTGFNCYVPLNGYGFWRTSGSDY	2	0	9
KNTGFNCYMPLSAYGFYRTEGRSF	3	0	10
KNGQFNCYIPISNYGFFRTMGKDW	2	0	12
KNRGFNCYDPISGYGFWTTWGGNW	1	0	11
KNRGFNCYIPIETYGFFRTVGVSW	1	0	10
KNGQFNCYVPIFQYGFWRTHGSDW	1	0	12
KNEKFNCYPPIARYGFWRTRGVSY	2	0	9
KNEKFNCYGPIMTYGFWTTDGKDF	2	0	11
KNRQFNCYMPISKYGFQTTGGNGW	1	0	10
KNKGFNCYLPISGYGFFRTYGRDW	1	0	11
KNPKFNCYSPLSTYGFWRTYGLGW	1	0	10
KNEKFNCYAPIGSYGFWTTLGKNW	1	0	10
KNAGFNCYNPLDHYGFWRTAGKDW	1	0	10
KNAGFNCYAPIFGYGFYRTCGGDW	1	0	11
KNGKFNCYAPIVEYGFQRTDGISF	2	0	11
KNRQFNCYMPIEDYGFWRTCGKGW	1	0	11
KNPQFNCYAPIGNYGFWTTFGRDW	5	0	12
KNGQFNCYGPISNYGFQPTLGISW	3	0	10
KNTQFNCYMPLPKYGFWRTSGGNW	2	0	11
KNPQFNCYLPIDRYGFLRTVGMGY	1	0	10
KNGKFNCYSPIFEYGFYRTLGKNW	1	0	12
KNPQFNCYGPINTYGFFRTPGRDF	3	0	12
KNAGFNCYVPIPKYGFLRTIGGNW	1	0	11
KNRGFNCYRPIFEYGFHRTYGMSF	1	0	11
KNKQFNCYEPIPGYGFWRTCGQGW	1	0	11
KNRGFNCYPPITRYGFQTTTGGSF	1	0	10
KNGKFNCYCPLCRYGFFRTPGVDW	1	0	10
KNEQFNCYVPIHGYGFWRTYGRNF	2	0	11
KNRQFNCYDPISTYGFQRTAGEDF	4	0	11
KNEKFNCYVPIWRYGFQRTGGLSW	1	0	10
KNGKFNCYAPIVGYGFQRTMGLNY	1	0	10
KNRGFNCYLPIPRYGFLPTAGRSF	1	0	10
KNRKFNCYWPISHYGFLTTPGGNY	1	0	11
KNQQFNCYAPILPYGFWTTWGRNW	1	0	12
KNRGFNCYSPIREYGFLTTQGGSW	1	0	11
KNAKFNCYCPLSGYGFLRTVGEGW	1	0	10
KNEKFNCYTPILGYGFFRTDGRDW	1	0	11
KNRGFNCYRPIIDYGFWRTSGDDY	1	0	10
KNGGFNCYAPIENYGFWTTWGISF	1	0	11
KNEQFNCYMPISGYGFFRTGGGGW	1	0	10
KNQQFNCYGPIGGYGFFRTKGKDW	2	0	12
KNQGFNCYGPIWQYGFWRTRGGDW	1	0	11
KNRKFNCYVPLRTYGFFRTVGGSW	1	0	11
KNRKFNCYLPIVKYGFQRTWGKGF	1	0	10
KNKGFNCYGPIGGYGFLRTSGSGW	1	0	10
KNGKFNCYSPLTAYGFWRTRGMDY	1	0	10
KNRQFNCYKPLVNYGFQRTGGESF	1	0	10
KNAKFNCYLPICDYGFFTTAGDNY	1	0	11
KNGKFNCYGPLGDYGFWTTRGSNW	1	0	11
KNTKFNCYLPLVRYGFHTTRGRSF	1	0	11
KNRGFNCYPPILDYGFQTTGGDNF	1	0	10
KNGGFNCYMPLEAYGFWTTKGENW	1	0	10
KNTGFNCYGPIRKYGFQRTVGRDW	1	0	10
KNTKFNCYLPIVRYGFHTTRGRSF	1	0	12
KNRKFNCYPPLGRYGFWRTKGLSW	1	0	11
KNRKFNCYIPIETYGFQRTLGKSF	1	0	11
KNGKFNCYVPLVSYGFHRTLGRNW	1	0	10
KNGGFNCYWPISNYGFQRTRGISW	1	0	10
KNTKFNCYNPIDAYGFWRTFGISW	4	0	12
KNKGFNCYDPIGRYGFQRTSGHNF	2	0	10
KNKGFNCYFPIDEYGFYRTPGRNW	4	0	10
KNPGFNCYIPITAYGFLRTEGVSF	2	0	10
KNRKFNCYAPICTYGFWTTCGISW	1	0	12
KNKKFNCYIPIEDYGFQRTYGVSF	1	0	10
KNTKFNCYNPIDAYGFWRTFGMSW	1	0	12
KNAGFNCYRPIGGYGFFRTGGEGF	3	0	10
KNGKFNCYRPIFDYGFWRTCGGNY	1	0	11
KNRKFNCYKPIHGYGFFRTSGMNW	1	0	12
KNRQFNCYIPLYNYGFQTTVGGNW	1	0	10
KNRQFNCYDPLPRYGFQTTYGHSW	1	0	10
KNKKFNCYGPIIAYGFQRTVGGSF	1	0	11
KNGGFNCYVPISKYGFQRTAGNSF	6	0	10
KNQGFNCYWPIIGYGFWTTSGQSW	1	0	11
KNKQFNCYSPIYPYGFWRTDGRDF	3	0	12
KNGKFNCYRPIFDYGFWRTSGGNY	1	0	11
KNRKFNCYGPICQYGFQRTVGIGW	1	0	10
KNKKFNCYKPIGDYGFQTTTGRNW	1	0	11
KNQQFNCYCPIRRYGFWTTMGGGW	1	0	11
KNRQFNCYIPIRAYGFQRTAGEGY	2	0	9
KNEQFNCYSPIGNYGFWRTVGGNF	1	0	11
KNRGFNCYCPINHYGFFRTFGGGF	1	0	10
KNPKFNCYCPISNYGFQTTFGKDW	1	0	11
KNAGFNCYIPIIHYGFFRTLGRSY	2	0	10
KNGGFNCYIPILKYGFWRTYGESF	2	0	11
KNKKFNCYPPIQAYGFWRTDGQNF	1	0	11
KNQKFNCYVPIRKYGFLRTYGGGW	1	0	11
KNQKFNCYCPISNYGFQTTMGNDW	1	0	11
KNPGFNCYDPISGYGFHRTGGDSW	3	0	11
KNQKFNCYVPISKYGFLRTYGGGF	1	0	11
KNGQFNCYWPIDTYGFQRTFGKGW	2	0	10
KNAGFNCYCPIFDYGFFTTPGKGW	1	0	10
KNAKFNCYMPIGNYGFWRTEGVDW	1	0	11
KNPGFNCYDPISGYGFHRTVGDSW	1	0	11
KNRGFNCYVPICDYGFQRTVGDSW	3	0	10
KNGKFNCYWPIDNYGFWRTKGHGW	1	0	11
KNKGFNCYIPIYDYGFQRTFGENF	2	0	10
KNEQFNCYVPIIGYGFQRTKGESW	1	0	10
KNQQFNCYSPIRRYGFWRTWGKSY	1	0	11
KNKKFNCYLPIANYGFHRTEGQDW	1	0	12
KNTQFNCYWPIRTYGFQRTIGMNF	4	0	11
KNKKFNCYSPIPGYGFYPTLGMNW	1	0	11
KNGKFNCYRPLPGYGFYPTVGMDW	1	0	10
KNRGFNCYSPIMRYGFFPTYGKDF	1	0	10
KNKGFNCYVPIFAYGFHTTGGKNW	1	0	11
KNKKFNCYSPIGTYGFWRTLGQNW	1	0	12
KNGQFNCYMPIGEYGFQTTRGDSW	6	0	11
KNGGFNCYDPIHNYGFWRTRGQGW	1	0	10
KNTQFNCYGPLFTYGFWTTWGMNF	1	0	11
KNQGFNCYSPIRHYGFWRTRGSGW	1	0	10
KNRGFNCYNPLRRYGFHTTDGLDW	1	0	10
KNGKFNCYLPLGHYGFWRTLGRNF	1	0	11
KNGGFNCYEPITEYGFWRTSGIDW	1	0	11
KNKKFNCYVPIEDYGFQRTEGKSW	3	0	11
KNGGFNCYVPIFDYGFHRTYGSSW	1	0	11
KNTKFNCYLPLRQYGFWTTDGQDW	1	0	11
KNQGFNCYIPITNYGFQRTTGGSF	1	0	10
KNRKFNCYSPIKGYGFHRTVGGSW	2	0	12
KNRKFNCYHPIHPYGFQTTQGRNY	4	0	10
KNGQFNCYVPICDYGFQRTCGRSF	1	0	11
KNEKFNCYVPIPNYGFQTTFGLDW	1	0	10
KNRKFNCYHPICDYGFWRTLGEDW	1	0	12
KNRKFNCYMPIVHYGFYPTWGSDF	1	0	11
KNPGFNCYLPIASYGFWRTIGGSW	1	0	10
KNGGFNCYLPLLDYGFHRTTGRSF	1	0	10
KNRGFNCYGPILRYGFQRTSGQSF	2	0	10
KNGQFNCYMPIFAYGFWPTPGLSW	1	0	11
KNRQFNCYDPICKYGFWPTDGGDY	1	0	10
KNKKFNCYIPIDSYGFWRTRGGNW	1	0	11
KNAGFNCYVPISRYGFWRTLGLDF	1	0	11
KNPQFNCYAPIPTYGFWRTCGGSW	1	0	12
KNTKFNCYLPICPYGFWTTPGMNW	1	0	12
KNRQFNCYGPILNYGFHRTPGQDW	1	0	12
KNAKFNCYLPLGNYGFLPTSGRSW	3	0	10
KNQQFNCYIPLLDYGFWRTWGMDW	1	0	11
KNGGFNCYLPLLEYGFHRTTGRSF	1	0	10
KNEQFNCYSPISAYGFFRTLGENW	1	0	11
KNQQFNCYDPIGGYGFQTTEGHNF	1	0	11
KNAKFNCYLPIVEYGFFRTRGESW	1	0	12
KNGQFNCYYPICTYGFWRTEGKDF	2	0	12
KNQQFNCYCPICTYGFWTTNGKSF	1	0	11
KNRGFNCYGPILNYGFLRTTGQDW	2	0	11
KNGKFNCYYPLSRYGFFRTDGVSF	2	0	10
KNQQFNCYDPIGGYGFQTTEGHSF	1	0	11
KNRGFNCYAPIARYGFLRTGGRDF	1	0	11
KNAGFNCYFPISGYGFYRTGGQDW	2	0	10
KNGGFNCYSPITHYGFWRTFGRSW	1	0	11
KNTGFNCYGPIRRYGFLRTAGNSY	4	0	10
KNQKFNCYIPIGRYGFHPTCGLSF	1	0	11
KNGKFNCYVPIIAYGFQRTCGGSW	1	0	11
KNQKFNCYRPIISYGFFTTDGGDF	1	0	11
KNAQFNCYYPIGNYGFLRTVGIGY	1	0	10
KNTQFNCYLPISHYGFQRTEGQSW	1	0	11
KNRKFNCYSPLFKYGFLRTMGRSW	1	0	11
KNRKFNCYHPINKYGFQRTYGSGW	1	0	10
KNEKFNCYRPIVNYGFQRTLGRDF	1	0	10
KNEQFNCYRPIRDYGFLRTQGLDW	1	0	11
KNGGFNCYVPIWNYGFLRTAGGDF	1	0	11
KNQGFNCYVPIKTYGFWRTQGGDW	1	0	11
KNGGFNCYDPLRHYGFFTTLGSSW	1	0	10
KNGQFNCYSPISGYGFWRTRGLNY	2	0	11
KNRQFNCYYPIFDYGFWRTHGDDW	2	0	12
KNGQFNCYSPISEYGFWRTLGLNY	1	0	11
KNRGFNCYSPIDGYGFYRTLGDDW	1	0	11
KNRGFNCYGPLFGYGFWTTLGGNF	1	0	10
KNTQFNCYLPICAYGFHTTDGISW	3	0	12
KNAKFNCYVPIGGYGFQTTSGLGW	2	0	10
KNKKFNCYIPIWHYGFFRTFGISW	1	0	12
KNKGFNCYLPILDYGFLTTLGRNY	1	0	10
KNQKFNCYNPITGYGFWTTRGRDW	2	0	12
KNQKFNCYNPIWDYGFFRTVGISW	1	0	12
KNPKFNCYYPIWNYGFQTTWGDGF	7	0	10
KNRGFNCYHPIKTYGFQRTPGGDF	2	0	10
KNGGFNCYRPILEYGFQRTGGMNW	1	0	10
KNRKFNCYKPIFAYGFQRTPGRDW	1	0	11
KNKKFNCYAPIVGYGFLRTWGISW	1	0	12
KNEGFNCYEPIDRYGFWRTCGRSF	2	0	10
KNKGFNCYIPIVHYGFHRTPGLNW	1	0	11
KNKKFNCYAPIVGYGFLRTWGLSW	2	0	12
KNQQFNCYTPIFTYGFLTTLGIDW	1	0	12
KNAKFNCYRPILAYGFQRTPGIDY	2	0	10
KNRKFNCYSPISPYGFWRTAGGNY	1	0	11
KNQQFNCYRPISAYGFFRTDGKNW	1	0	12
KNAGFNCYGPIPDYGFQRTCGKDF	2	0	10
KNRKFNCYRPIVRYGFWRTCGKSF	1	0	12
KNKGFNCYCPILTYGFFTTYGQDF	1	0	11
KNAGFNCYQPIATYGFLRTLGEDW	1	0	11
KNKGFNCYIPIPGYGFWRTIGQDF	1	0	11
KNGKFNCYGPIRKYGFFTTCGESY	3	0	11
KNRGFNCYLPIHGYGFQTTMGRSW	3	0	10
KNQKFNCYGPLSSYGFWRTCGQDW	5	0	10
KNRKFNCYVPIHGYGFQTTCGRSW	1	0	11
KNAQFNCYAPINSYGFHTTGGKSF	1	0	11
KNQGFNCYVPISNYGFWTTGGKNF	1	0	11
KNGGFNCYGPIAAYGFYRTRGRDF	3	0	11
KNPKFNCYEPLFAYGFLRTPGRGW	1	0	10
KNRQFNCYCPIFDYGFQRTGGMNY	1	0	10
KNRKFNCYLPIEPYGFQTTVGIDF	1	0	11
KNTQFNCYSPLTRYGFWPTRGRNW	1	0	10
KNQKFNCYFPLGHYGFLTTGGGNW	1	0	10
KNKGFNCYIPIMGYGFQRTSGRNW	1	0	10
KNQGFNCYGPIVRYGFYRTRGESW	1	0	11
KNAGFNCYIPIITYGFLRTLGLDW	1	0	11
KNTQFNCYIPILEYGFLRTTGRDY	2	0	11
KNKKFNCYSPLCNYGFLRTGGRGY	1	0	9
KNQGFNCYLPIPDYGFQTTEGLDW	1	0	10
KNKQFNCYPPIWEYGFHTTRGQNW	1	0	12
KNKKFNCYAPLVDYGFLRTGGGSW	1	0	11
KNRKFNCYCPIPDYGFWRTTGVNF	3	0	11
KNRKFNCYVPLYDYGFWRTKGRNW	1	0	11
KNAKFNCYNPISTYGFWRTIGMGF	2	0	11
KNGGFNCYGPISNYGFQTTFGEDF	1	0	10
KNAKFNCYPPLMGYGFWTTRGENW	1	0	11
KNGGFNCYVPIFSYGFQRTWGLNW	1	0	9
KNGGFNCYLPISQYGFWRTNGSDF	1	0	10
KNTQFNCYGPISTYGFLRTSGLDF	3	0	12
KNRKFNCYSPLWPYGFFTTHGRNF	1	0	11
KNQGFNCYWPISGYGFWTTRGMDW	1	0	11
KNAGFNCYPPIPPYGFQRTDGLSW	1	0	10
KNEQFNCYGPIWGYGFHRTRGVDW	3	0	10
KNAGFNCYNPIINYGFQRTLGQDW	2	0	10
KNRGFNCYVPINGYGFWTTVGIDF	1	0	11
KNRKFNCYVPIINYGFQRTRGENW	1	0	11
KNAQFNCYMPLDNYGFYRTCGGDW	1	0	11
KNEKFNCYFPIIEYGFWTTLGGDF	1	0	10
KNGKFNCYSPIWGYGFFRTRGRSW	1	0	12
KNTKFNCYVPILAYGFQRTPGHSY	1	0	10
KNRGFNCYPPISGYGFQRTLGIDW	1	0	10
KNTKFNCYRPLMDYGFWRTDGGNF	1	0	11
KNGKFNCYQPIDTYGFWRTPGRGF	1	0	11
KNQKFNCYVPILKYGFQTTEGRGW	2	0	10
KNGGFNCYAPLDGYGFLTTRGLDW	2	0	10
KNQGFNCYIPIEAYGFYTTDGRNF	1	0	11
KNPKFNCYEPIHGYGFLTTFGGDF	1	0	12
KNQQFNCYSPIKKYGFQTTRGGGF	1	0	10
KNGQFNCYSPIIRYGFWRTFGGSW	1	0	12
KNKKFNCYKPICRYGFQRTLGKDW	1	0	11
KNGQFNCYSPIIRYGFWRTFGRSW	1	0	12
KNTKFNCYCPIWRYGFQRTGGRGW	1	0	10
KNGGFNCYRPLLDYGFWTTGGINW	1	0	10
KNAKFNCYCPIAKYGFQTTIGLNF	1	0	11
KNKGFNCYSPLYGYGFLTTRGINW	1	0	10
KNGQFNCYLPIFRYGFWPTRGLNW	2	0	11
KNAQFNCYWPIDRYGFLRTIGDGW	1	0	11
KNQGFNCYDPIIGYGFFRTCGLDF	2	0	11
KNQKFNCYYPIRTYGFHRTDGSDF	1	0	12
KNKGFNCYRPLIGYGFQTTGGMDF	1	0	9
KNQKFNCYCPILSYGFQTTSGNSY	1	0	9
KNRKFNCYRPILTYGFYTTTGGGY	1	0	10
KNRKFNCYPPITGYGFQRTRGGNY	1	0	10
KNQKFNCYWPIGEYGFHRTGGVDY	1	0	10
KNQKFNCYRPIYDYGFWRTRGKNY	1	0	11
KNQGFNCYHPIVRYGFLRTRGINW	1	0	11
KNKGFNCYSPITGYGFQRTRGGNW	1	0	10
KNQKFNCYSPIVEYGFYRTGGVNY	1	0	10
KNGKFNCYYPLLDYGFQRTFGIDY	1	0	9
KNRGFNCYRPIMKYGFQTTVGDNW	1	0	10
KNAKFNCYLPISNYGFQTTWGEDY	1	0	10
KNPGFNCYKPIVTYGFLRTYGRNW	1	0	11
KNRQFNCYGPIVAYGFQTTVGGDY	1	0	10
KNKKFNCYSPILSYGFWRTFGGSY	2	0	10
KNGGFNCYWPIGGYGFFRTDGEGW	3	0	10
KNKGFNCYKPIDGYGFWRTMGRDY	1	0	10
KNKKFNCYHPIDEYGFHRTMGRSY	1	0	11
KNAGFNCYGPIGGYGFWTTVGMGW	1	0	10
KNKGFNCYWPIVEYGFYRTEGNSF	1	0	11
KNRQFNCYPPICGYGFQRTCGKNW	1	0	11
KNRGFNCYRPIRAYGFQRTRGLDW	2	0	10
KNKGFNCYSPIGHYGFWRTSGRSF	1	0	11
KNAKFNCYRPISPYGFLRTGGGGF	1	0	11
KNQQFNCYNPLCNYGFQRTRGENF	1	0	10
KNRQFNCYCPIFRYGFWRTIGSNW	1	0	12
KNEKFNCYSPICDYGFQRTGGENW	2	0	10
KNRQFNCYQPLWTYGFWRTDGESW	1	0	11
KNTKFNCYEPIDHYGFQRTLGVNW	1	0	10
KNKGFNCYCPLTEYGFWRTSGGSF	1	0	10
KNTQFNCYAPLREYGFQRTKGDSF	3	0	10
KNGKFNCYMPLLGYGFFRTHGRDW	1	0	11
KNRQFNCYSPLSTYGFQRTFGGDW	3	0	10
KNQGFNCYGPIRDYGFQRTVGGDF	3	0	10
KNRKFNCYNPINQYGFHRTYGKDW	1	0	12
KNRQFNCYGPIGGYGFQRTPGVDW	1	0	10
KNTKFNCYSPIRDYGFQRTYGGGF	1	0	10
KNKGFNCYQPIGHYGFQRTSGGDF	1	0	10
KNGQFNCYCPISHYGFQTTEGESW	1	0	11
KNKKFNCYIPIEGYGFWRTQGNSY	1	0	11
KNKKFNCYFPLVGYGFWRTLGMDW	1	0	10
KNKQFNCYAPLRKYGFWRTYGIDW	1	0	11
KNGQFNCYGPIWAYGFQRTTGRDY	1	0	10
KNKKFNCYSPIRDYGFHRTYGNGF	1	0	11
KNGKFNCYRPICDYGFLPTRGESY	1	0	10
KNTQFNCYTPITEYGFWTTNGEDY	1	0	10
KNRGFNCYLPILKYGFLRTRGRNF	1	0	11
KNGKFNCYLPLVSYGFWTTRGLDF	1	0	10
KNKGFNCYCPIHGYGFYRTYGNSY	1	0	10
KNPGFNCYGPIHAYGFHRTMGRNW	1	0	11
KNKKFNCYIPITDYGFQRTAGSSW	1	0	11
KNKQFNCYAPLYQYGFLRTIGVDW	1	0	10
KNPGFNCYEPILTYGFLRTLGGNW	1	0	11
KNAKFNCYRPIRKYGFWRTRGLNW	2	0	12
KNRQFNCYIPIFTYGFWRTGGSDW	1	0	12
KNKKFNCYYPIVGYGFQRTGGSGF	1	0	10
KNGKFNCYLPISDYGFYRTRGGGY	1	0	10
KNEGFNCYLPILGYGFWRTVGHDW	4	0	10
KNQQFNCYRPILSYGFWRTDGKGW	1	0	10
KNRQFNCYCPIFRYGFQTTFGRSY	1	0	10
KNRKFNCYYPIKRYGFWRTRGVDF	1	0	11
KNRGFNCYLPIARYGFLTTGGEDW	3	0	11
KNGGFNCYAPIKRYGFLTTTGRDF	2	0	11
KNEGFNCYLPIIGYGFFRTYGDSW	1	0	10
KNKKFNCYYPITDYGFWRTGGRDW	2	0	12
KNEKFNCYVPIETYGFWRTGGESF	1	0	11
KNKGFNCYMPISGYGFWTTSGRSY	1	0	10
KNAKFNCYYPLDNYGFWRTDGRNF	1	0	11
KNGKFNCYGPLQTYGFWRTDGHSW	1	0	10
KNKKFNCYEPLSKYGFWRTIGGDY	1	0	10
KNGQFNCYYPISRYGFQRTYGLSW	2	0	11
KNEQFNCYLPIIGYGFWPTRGSSF	1	0	10
KNKGFNCYIPISRYGFWRTYGLNW	3	0	11
KNGQFNCYCPIRRYGFQTTEGSSY	2	0	10
KNKGFNCYWPIHRYGFQRTGGRNW	1	0	10
KNKKFNCYFPIFEYGFYTTYGQNY	1	0	10
KNAKFNCYHPIWHYGFQRTCGRNW	1	0	11
KNGKFNCYVPIIEYGFLTTLGRSW	1	0	12
KNQQFNCYIPIHGYGFWRTHGHSW	1	0	12
KNTKFNCYVPIFQYGFWTTMGDSW	1	0	12
KNTKFNCYEPIVAYGFQRTGGDDY	1	0	10
KNGGFNCYCPIRKYGFWTTWGEDW	1	0	11
KNAKFNCYLPIRDYGFWTTWGQDW	2	0	12
KNRGFNCYDPISGYGFYRTKGKSW	1	0	11
KNGKFNCYLPIDGYGFWRTGGVDW	2	0	11
KNAKFNCYVPIEGYGFYRTLGENY	1	0	11
KNRQFNCYPPLGKYGFFTTLGRNW	2	0	11
KNKGFNCYIPILGYGFFRTSGVNW	3	0	10
KNEQFNCYVPIVPYGFHRTMGRGW	1	0	10
KNKQFNCYTPLSAYGFQRTLGKNF	1	0	10
KNQGFNCYGPINSYGFHRTLGKNW	1	0	10
KNKGFNCYAPIRRYGFQTTSGGNW	2	0	10
KNEKFNCYGPILRYGFWTTAGEDF	1	0	11
KNAKFNCYKPINGYGFWRTPGGDW	4	0	12
KNRQFNCYLPIPRYGFFRTRGGNF	1	0	12
KNAKFNCYRPILDYGFQTTGGMSF	1	0	11
KNPKFNCYAPISQYGFLTTTGRNW	1	0	12
KNKKFNCYMPLSNYGFQTTSGLDW	2	0	10
KNRGFNCYDPIHNYGFQRTWGSNW	1	0	10
KNTGFNCYQPIGDYGFQRTRGRSF	2	0	10
KNQQFNCYRPLFQYGFWRTKGGSW	1	0	11
KNTKFNCYGPIVGYGFWRTPGRDY	1	0	11
KNTQFNCYGPIVRYGFQRTGGENW	1	0	11
KNGQFNCYLPIDEYGFWRTSGENW	1	0	12
KNTQFNCYSPIGRYGFQRTWGMNW	2	0	11
KNKKFNCYWPIIAYGFQRTYGLSW	1	0	11
KNRQFNCYLPIGRYGFQRTCGNDY	1	0	10
KNRGFNCYMPIWGYGFHRTIGVNF	2	0	10
KNPQFNCYVPIEGYGFQRTAGVGF	2	0	9
KNGKFNCYVPIRDYGFLTTKGRGW	3	0	11
KNRGFNCYRPIYRYGFQTTLGRNW	1	0	10
KNEQFNCYQPLVGYGFLRTGGQDF	1	0	10
KNKGFNCYSPIPGYGFLTTSGGSW	1	0	11
KNRQFNCYVPLAGYGFQRTCGRDW	1	0	10
KNGQFNCYEPINDYGFWRTCGVGW	1	0	10
KNKGFNCYAPITGYGFLRTSGGSW	2	0	11
KNPKFNCYIPLRNYGFYPTAGRDW	1	0	10
KNGGFNCYRPISAYGFQRTEGINW	2	0	10
KNAKFNCYQPLRRYGFYRTRGMSW	2	0	11
KNRKFNCYKPILDYGFWTTNGQDW	1	0	11
KNRKFNCYKPIMGYGFWTTNGQDW	1	0	11
KNRKFNCYSPLNSYGFWRTWGENF	1	0	10
KNQKFNCYVPIERYGFLTTYGKNY	1	0	11
KNRKFNCYWPIFGYGFQRTDGRGF	1	0	10
KNQQFNCYVPLTPYGFFRTYGMNW	1	0	11
KNEKFNCYDPIGNYGFYRTRGEDF	1	0	11
KNTQFNCYMPIVSYGFWRTDGESF	3	0	11
KNQKFNCYVPIWRYGFFRTCGNNW	2	0	12
KNQKFNCYSPIERYGFWRTFGLDW	1	0	12
KNTGFNCYVPIGEYGFHRTRGRSF	1	0	11
KNKKFNCYIPIRGYGFQTTSGESF	1	0	11
KNQQFNCYGPITPYGFFRTYGMNW	1	0	12
KNTQFNCYVPLKAYGFFRTRGKNW	1	0	11
KNGQFNCYYPITNYGFYRTLGLGF	1	0	11
KNPGFNCYAPISHYGFFTTWGRGW	1	0	10
KNTGFNCYCPIFTYGFFRTDGRGW	1	0	10
KNRQFNCYCPILTYGFQRTCGLSW	1	0	11
KNKKFNCYLPIRNYGFQTTGGRGW	1	0	10
KNRKFNCYMPIDTYGFWTTCGVDY	1	0	10
KNGKFNCYLPIGEYGFHRTLGRGY	1	0	10
KNKGFNCYEPISGYGFLTTGGMSY	1	0	10
KNKKFNCYDPIAHYGFLRTNGRDW	1	0	11
KNRQFNCYSPIWRYGFWTTYGDGY	1	0	10
KNKQFNCYMPIQNYGFWTTPGRDW	1	0	11
KNGKFNCYYPIAGYGFWRTNGGSW	3	0	11
KNQKFNCYWPIRHYGFYTTIGRSW	1	0	12
KNRQFNCYCPLCRYGFFRTSGRDF	1	0	11
KNRGFNCYLPLPAYGFWRTLGQSW	1	0	10
KNGKFNCYWPIRKYGFQRTMGNNY	1	0	10
KNPQFNCYGPISRYGFQTTDGENW	1	0	11
KNAQFNCYPPLCDYGFQTTSGGSW	1	0	10
KNRKFNCYEPIASYGFQRTHGGNW	2	0	10
KNRKFNCYGPLAGYGFYRTRGHGF	2	0	10
KNKKFNCYLPLLRYGFWPTHGSDW	1	0	10
KNRKFNCYEPINHYGFQRTGGVNF	1	0	10
KNGGFNCYLPIMDYGFWRTKGENW	1	0	11
KNRQFNCYYPIMQYGFWRTSGGSW	3	0	12
KNRGFNCYGPIWKYGFQRTWGRNW	1	0	10
KNPKFNCYSPIMAYGFFRTKGRNW	1	0	12
KNRKFNCYEPINHYGFQRTGGVSF	2	0	10
KNRKFNCYWPIYTYGFQTTEGRSW	1	0	11
KNQGFNCYIPLPKYGFWRTEGNSW	1	0	10
KNQKFNCYIPIGGYGFQRTSGLDY	1	0	10
KNRQFNCYGPISAYGFQTTGGKSW	1	0	11
KNRKFNCYEPIWDYGFHTTSGRSW	1	0	12
KNKGFNCYDPINAYGFLRTLGENY	1	0	10
KNKGFNCYRPIYHYGFWRTCGIGW	1	0	10
KNGKFNCYGPISGYGFYTTEGKNF	1	0	12
KNGGFNCYLPIDGYGFQRTDGGSW	1	0	10
KNGGFNCYVPIVHYGFYRTHGSSW	1	0	11
KNRKFNCYTPLLGYGFLRTGGRNY	1	0	10
KNPGFNCYEPIDNYGFLRTSGLGY	1	0	9
KNAKFNCYSPLCGYGFYRTDGVSF	2	0	10
KNRKFNCYLPIRRYGFQTTCGENF	2	0	11
KNGKFNCYAPIIGYGFFRTGGVDW	1	0	11
KNTKFNCYIPLWTYGFQRTLGDDF	1	0	10
KNKQFNCYYPIFDYGFQRTQGRDY	2	0	10
KNTGFNCYAPISGYGFQRTDGGSF	1	0	10
KNQQFNCYQPIFTYGFWRTLGGNW	1	0	12
KNEQFNCYSPIADYGFQTTDGQNW	1	0	10
KNRGFNCYWPLLKYGFWRTWGRDW	1	0	10
KNQKFNCYGPLTDYGFQTTGGINF	1	0	10
KNGGFNCYLPIRRYGFQTTPGNNW	1	0	10
KNGGFNCYVPIVGYGFQRTVGEDW	1	0	10
KNRQFNCYHPITGYGFWRTWGNSW	4	0	12
KNQKFNCYHPIRQYGFQRTEGSDW	1	0	11
KNRGFNCYQPIGTYGFHTTGGHDF	2	0	11
KNAKFNCYFPIIEYGFHRTRGRGW	1	0	10
KNPGFNCYTPIDRYGFWRTLGRSY	1	0	10
KNKKFNCYGPLEEYGFQTTLGESW	1	0	10
KNRKFNCYVPLFAYGFWRTCGKDW	1	0	11
KNKKFNCYMPIFKYGFWTTCGLNY	1	0	11
KNTGFNCYLPIYGYGFLRTYGIGW	3	0	10
KNPGFNCYNPLRDYGFFRTGGGDF	1	0	10
KNKGFNCYIPIGGYGFQRTMGMNW	1	0	10
KNKKFNCYRPIGAYGFLRTRGRDW	3	0	12
KNGGFNCYYPLEHYGFWTTTGSSF	1	0	10
KNRKFNCYVPISPYGFFRTMGGSY	1	0	11
KNEKFNCYSPILTYGFQTTLGHDW	1	0	10
KNRKFNCYLPLRNYGFLRTVGMSW	1	0	11
KNRQFNCYRPILKYGFWRTAGGNW	1	0	12
KNQGFNCYHPIRGYGFQRTRGGDW	1	0	10
KNKGFNCYGPIAGYGFLRTGGLSY	1	0	10
KNEQFNCYGPIHRYGFWTTPGGSF	2	0	11
KNKQFNCYPPILEYGFQTTSGGDW	1	0	11
KNRKFNCYSPIVTYGFHRTFGVNW	1	0	11
KNAGFNCYSPIYGYGFQRTRGQNW	1	0	10
KNRGFNCYGPITDYGFQRTTGISF	1	0	10
KNQGFNCYCPIVGYGFWRTLGGGW	1	0	10
KNAKFNCYSPIVRYGFQRTKGMNF	1	0	11
KNRQFNCYFPIVRYGFWRTRGIDY	1	0	10
KNGGFNCYSPICGYGFQRTTGGNW	1	0	10
KNAKFNCYIPIIDYGFYRTWGLGY	1	0	10
KNQGFNCYSPIYHYGFHPTRGMDW	1	0	10
KNPQFNCYIPIGRYGFWRTPGESW	1	0	12
KNEQFNCYTPLGGYGFYTTPGGNW	1	0	10
KNAGFNCYKPIGPYGFWRTMGDSF	1	0	11
KNPQFNCYDPIGAYGFFTTRGISY	2	0	11
KNQGFNCYLPLDTYGFWTTEGEDF	3	0	10
KNKQFNCYKPITTYGFQRTLGMDF	1	0	11
KNTGFNCYVPIIQYGFQTTGGINW	1	0	10
KNRKFNCYIPLYNYGFQTTVGGNW	1	0	10
KNPQFNCYRPLATYGFQTTPGIDW	1	0	10
KNRGFNCYGPIRTYGFLRTGGRNW	1	0	11
KNGQFNCYRPILSYGFWTTWGSSF	1	0	11
KNRQFNCYDPLFNYGFWTTRGESY	2	0	10
KNEQFNCYYPIGGYGFQRTGGKSW	1	0	10
KNPGFNCYSPICRYGFWRTMGIGF	1	0	10
KNQGFNCYCPIFRYGFLRTSGNSY	1	0	10
KNPGFNCYSPIPPYGFWRTFGEDW	6	0	11
KNTQFNCYWPLYGYGFQTTIGLDF	4	0	10
KNRKFNCYGPIVRYGFLPTRGDGW	1	0	10
KNRGFNCYAPINGYGFHRTIGEGF	1	0	10
KNRGFNCYSPILDYGFWRTNGINW	1	0	10
KNQKFNCYSPIRRYGFQRTLGINW	1	0	11
KNKGFNCYKPIGDYGFWTTEGGDW	1	0	11
KNKKFNCYCPIDGYGFYRTYGVGW	1	0	10
KNRQFNCYSPLCTYGFQRTSGGNW	2	0	10
KNQGFNCYLPIVGYGFQRTGGRDF	1	0	10
KNRQFNCYIPIGTYGFHRTVGGSY	2	0	11
KNKKFNCYVPIGGYGFQRTRGLGF	2	0	10
KNGGFNCYLPICGYGFFTTHGRDW	1	0	11
KNQKFNCYIPILAYGFHRTHGRDF	1	0	12
KNRGFNCYSPITEYGFWTTWGRGW	1	0	10
KNQQFNCYSPIHTYGFQRTLGRDW	1	0	11
KNRQFNCYGPIFGYGFQRTLGRDF	1	0	11
KNKKFNCYYPIRDYGFWRTPGSSY	1	0	11
KNRGFNCYYPICNYGFWRTGGHDW	1	0	11
KNRKFNCYWPIEAYGFQRTHGLSF	3	0	11
KNTGFNCYAPIEHYGFHRTVGGNY	1	0	10
KNEGFNCYMPIYDYGFLPTIGLSF	1	0	9
KNQQFNCYGPIRKYGFQRTSGQSW	2	0	11
KNKKFNCYMPICEYGFQTTWGVNW	1	0	10
KNRKFNCYDPLYNYGFHRTKGGGW	1	0	10
KNKQFNCYSPILKYGFQRTDGQSF	1	0	11
KNTGFNCYVPIVNYGFLRTSGMNY	1	0	10
KNKKFNCYRPIITYGFWRTRGSDY	5	0	11
KNRGFNCYYPIGHYGFYTTPGRNW	1	0	11
KNGKFNCYVPIIAYGFWRTYGRNF	1	0	12
KNRQFNCYGPICEYGFQTTFGRGF	2	0	10
KNRKFNCYEPIKTYGFWRTGGISW	1	0	12
KNRKFNCYCPLRKYGFQTTRGIDF	1	0	10
KNRKFNCYTPIRRYGFFRTIGRSF	3	0	12
KNRGFNCYVPLVDYGFWRTPGGSW	1	0	10
KNRKFNCYRPIVEYGFWRTRGRSY	1	0	11
KNRKFNCYIPILTYGFWRTAGDDF	1	0	12
KNRGFNCYIPILGYGFWRTDGSNW	1	0	11
KNPQFNCYKPIRHYGFWPTPGSNW	1	0	11
KNKGFNCYCPICNYGFHRTWGISW	1	0	11
KNRKFNCYIPIGTYGFQTTYGSNW	1	0	11
KNRKFNCYAPIYEYGFFTTKGGSF	1	0	12
KNKQFNCYAPISDYGFWRTHGVDW	1	0	11
KNKKFNCYRPLPHYGFWTTHGISW	1	0	11
KNRGFNCYMPIGKYGFQTTGGMNW	1	0	10
KNTKFNCYLPIRAYGFHRTFGGNF	2	0	12
KNTKFNCYVPISHYGFWRTLGMDY	1	0	11
KNRKFNCYGPIHAYGFWRTPGSDF	1	0	12
KNRQFNCYHPLSDYGFWRTYGLGW	1	0	10
KNGGFNCYDPISTYGFLTTYGRGW	1	0	10
KNQGFNCYCPIRAYGFWTTWGEDW	1	0	11
KNRGFNCYWPIGRYGFYTTCGGSY	1	0	10
KNKKFNCYVPITGYGFQTTSGGDF	1	0	11
KNRGFNCYAPIGQYGFQRTRGQSW	2	0	10
KNTKFNCYSPLDNYGFWRTSGGDW	1	0	11
KNTQFNCYDPLLGYGFQTTSGRDF	5	0	10
KNRGFNCYLPIFPYGFYTTDGRNF	1	0	11
KNGKFNCYSPLFAYGFYPTDGGNF	1	0	10
KNAQFNCYGPIDEYGFWRTFGMNW	1	0	12
KNQKFNCYDPLPKYGFLRTRGMNY	1	0	10
KNRKFNCYGPIFEYGFWRTDGLSF	1	0	12
KNAGFNCYTPIPNYGFQTTAGIDF	1	0	10
KNRGFNCYVPIGGYGFFRTGGRSY	1	0	10
KNGKFNCYVPISHYGFFTTFGVDW	1	0	11
KNGKFNCYSPICPYGFWRTSGGSW	2	0	12
KNEKFNCYWPLLTYGFYRTLGGSW	1	0	10
KNGGFNCYLPICNYGFWTTRGEGF	1	0	10
KNAKFNCYGPINGYGFWRTDGRGW	1	0	11
KNGQFNCYIPIADYGFQRTAGGDW	1	0	11
KNAGFNCYLPLFAYGFLRTYGEDW	1	0	10
KNGKFNCYRPIAEYGFQTTAGENW	1	0	11
KNGKFNCYGPLAGYGFLPTVGGDW	2	0	10
KNKKFNCYAPIWDYGFQTTDGKDW	1	0	11
KNRGFNCYQPIFEYGFWRTLGSNF	1	0	11
KNRGFNCYQPIFEYGFWRTLGRNF	1	0	11
KNQGFNCYAPIWGYGFQRTIGLSW	3	0	10
KNEGFNCYLPIPTYGFFRTRGRNF	3	0	10
KNGGFNCYAPIKTYGFWTTRGVDF	3	0	10
KNKGFNCYAPISPYGFQRTKGRSW	1	0	10
KNGQFNCYRPIGKYGFQRTSGDDW	1	0	11
KNGKFNCYPPIFAYGFWRTRGRGW	2	0	11
KNRGFNCYWPIYHYGFFRTDGGDW	1	0	11
KNTKFNCYDPIIAYGFQRTRGVSW	1	0	10
KNTQFNCYYPITPYGFWRTLGRSW	1	0	12
KNRKFNCYLPIFSYGFWTTMGRNW	1	0	11
KNGKFNCYQPILDYGFWRTFGRSW	3	0	12
KNRKFNCYLPIVDYGFLTTDGMDY	1	0	11
KNRKFNCYLPIFSYGFWTTKGRNW	1	0	11
KNGKFNCYVPITEYGFHRTYGNGW	1	0	11
KNKKFNCYGPIWDYGFWRTCGHSF	5	0	12
KNAQFNCYNPIFEYGFYRTGGGDW	1	0	12
KNTQFNCYLPISGYGFQRTKGGGW	1	0	10
KNKGFNCYPPILGYGFWRTCGKGW	1	0	10
KNRKFNCYWPIRDYGFYRTIGSGF	1	0	11
KNRKFNCYVPIITYGFYTTCGGNY	1	0	11
KNKGFNCYQPLYGYGFWRTGGGSW	2	0	10
KNKQFNCYVPINGYGFWTTDGSSW	2	0	12
KNEGFNCYSPIRDYGFWRTHGRNF	1	0	10
KNGQFNCYPPIGAYGFFRTVGQNW	2	0	12
KNPKFNCYWPIMPYGFWRTWGVDW	3	0	11
KNRGFNCYCPLMAYGFHRTGGSSW	1	0	10
KNRQFNCYQPISPYGFWTTRGIDW	1	0	12
KNRKFNCYGPILSYGFFRTGGVNF	1	0	10
KNGGFNCYQPITGYGFWTTWGRNW	1	0	11
KNEKFNCYAPISAYGFHRTTGENF	1	0	11
KNRQFNCYDPICRYGFQRTIGRDW	1	0	11
KNGQFNCYFPIRSYGFWRTGGIDW	1	0	10
KNRGFNCYSPLCDYGFWRTGGSNF	1	0	10
KNRQFNCYLPLRDYGFLTTYGSSW	1	0	11
KNKGFNCYRPINQYGFFRTWGEDY	1	0	10
KNGKFNCYGPIGGYGFWRTVGMDW	4	0	12
KNRQFNCYGPLSTYGFWPTYGINW	1	0	10
KNGQFNCYGPITDYGFWTTDGEGY	1	0	10
KNGGFNCYCPIRAYGFWRTEGMSW	1	0	11
KNEKFNCYMPIHGYGFWTTGGRDW	1	0	11
KNPKFNCYAPLVAYGFQTTEGGDF	1	0	10
KNRGFNCYAPIRGYGFWPTDGLDW	2	0	10
KNRGFNCYKPLIGYGFWRTAGGSW	1	0	10
KNPQFNCYKPISAYGFFRTYGEDW	1	0	12
KNGKFNCYIPIGEYGFLPTQGSSW	1	0	11
KNTKFNCYCPLLGYGFWRTSGRSW	2	0	11
KNKQFNCYDPINNYGFQRTSGISW	1	0	11
KNRKFNCYDPLWTYGFFRTAGGSF	1	0	11
KNRQFNCYYPISAYGFQRTGGMSW	1	0	11
KNGQFNCYPPIHEYGFWRTVGISF	1	0	12
KNEGFNCYSPIPPYGFWRTPGRNW	1	0	10
KNEGFNCYVPIRRYGFFTTTGLNF	1	0	10
KNGGFNCYHPIGDYGFQRTMGMDW	1	0	10
KNTGFNCYVPICRYGFWRTLGEDF	1	0	11
KNGKFNCYVPIMDYGFWRTSGRNW	2	0	12
KNKKFNCYAPILHYGFWRTWGNDW	1	0	12
KNRGFNCYMPIDGYGFQTTVGINW	1	0	10
KNRGFNCYGPIDSYGFWRTYGDDW	1	0	10
KNPQFNCYVPIFDYGFHTTGGRSW	1	0	12
KNKKFNCYLPIRSYGFHRTYGRSW	1	0	11
KNGQFNCYCPILGYGFQPTYGVSW	2	0	9
KNAGFNCYRPINEYGFWRTAGGDF	1	0	11
KNAGFNCYGPIWGYGFHTTSGQSF	1	0	11
KNQKFNCYPPIWRYGFQRTIGKNW	2	0	11
KNAGFNCYGPIMTYGFWTTIGVNF	2	0	10
KNEQFNCYLPICKYGFWTTCGRGF	1	0	10
KNAGFNCYMPIDHYGFWRTGGGDW	1	0	11
KNPQFNCYVPIPTYGFFRTRGKGW	1	0	11
KNPGFNCYRPIRGYGFFRTGGGSW	1	0	11
KNTGFNCYRPIRGYGFLRTGGRSW	1	0	11
KNRQFNCYAPIGGYGFWRTSGVGY	3	0	9
KNPGFNCYVPIDQYGFWRTVGIDW	1	0	11
KNRGFNCYTPIQDYGFWTTLGRGF	1	0	9
KNRKFNCYVPLLKYGFWTTGGRGF	4	0	10
KNRKFNCYGPIISYGFYTTVGMGW	1	0	10
KNQKFNCYSPIVRYGFLRTSGRSW	1	0	12
KNQKFNCYGPIFTYGFLTTSGRDW	1	0	12
KNTKFNCYDPIVHYGFWTTWGGNW	1	0	12
KNRQFNCYWPISTYGFWRTLGGDF	1	0	12
KNRQFNCYGPLLNYGFQRTWGINF	2	0	10
KNEQFNCYVPILTYGFLRTHGRDW	1	0	11
KNTGFNCYCPISKYGFWPTGGSSW	1	0	10
KNKKFNCYMPIFHYGFFTTLGGGW	1	0	11
KNAKFNCYLPICKYGFHRTVGHNW	1	0	12
KNRQFNCYWPISTYGFWRTLGEDF	1	0	12
KNGQFNCYSPLVDYGFWTTFGHSF	1	0	11
KNGQFNCYDPICEYGFYRTLGENF	1	0	12
KNKKFNCYMPIFHYGFFTTFGGSW	1	0	12
KNEKFNCYTPICPYGFWRTVGGGF	1	0	10
KNQQFNCYGPICNYGFWRTAGIDY	2	0	11
KNRKFNCYVPLESYGFWRTTGGSW	1	0	10
KNRKFNCYSPISNYGFYRTSGGGF	2	0	11
KNRKFNCYVPLDSYGFWRTTGGSW	2	0	10
KNPGFNCYCPISAYGFQTTGGRDF	1	0	10
KNKQFNCYSPILSYGFLPTGGGSF	1	0	10
KNEKFNCYIPIPDYGFWPTSGRDW	1	0	10
KNRGFNCYGPIGPYGFWRTGGLDW	1	0	11
KNKKFNCYNPICNYGFWTTWGKSW	1	0	12
KNGGFNCYSPLHNYGFFRTMGSDW	2	0	10
KNQGFNCYRPIVGYGFYRTRGVNW	3	0	10
KNRGFNCYQPIYGYGFWTTVGSGF	1	0	10
KNRQFNCYVPLHEYGFQRTTGESF	1	0	10
KNKKFNCYHPICSYGFQTTLGKSW	4	0	10
KNRGFNCYDPISDYGFYPTSGGNW	1	0	10
KNPKFNCYCPLDRYGFQTTGGDSW	1	0	10
KNKGFNCYAPIGTYGFLRTVGIGW	2	0	10
KNRQFNCYEPIMRYGFFRTGGRGW	1	0	11
KNGQFNCYAPIKSYGFYRTYGRNF	1	0	11
KNQGFNCYAPIFQYGFHRTIGNSW	1	0	11
KNKKFNCYFPISTYGFLRTRGENF	1	0	11
KNTGFNCYFPIDGYGFWRTAGRNF	1	0	10
KNGGFNCYAPIVDYGFWRTSGQSY	2	0	10
KNGGFNCYHPIDAYGFQRTMGRNW	2	0	10
KNAQFNCYVPLFAYGFWTTPGMGF	1	0	10
KNQKFNCYLPISGYGFWRTFGRGY	1	0	10
KNPKFNCYGPIGGYGFLRTFGRDW	3	0	12
KNRKFNCYPPLGKYGFFTTLGRNW	1	0	11
KNAGFNCYLPIWHYGFWRTRGRNF	1	0	11
KNKKFNCYVPILRYGFQRTCGNSW	2	0	11
KNKGFNCYCPLSAYGFWTTAGGSF	1	0	10
KNKKFNCYKPLRRYGFQRTCGVSF	1	0	9
KNQKFNCYAPISPYGFQRTGGGNW	1	0	11
KNQGFNCYAPICSYGFWRTGGGSW	2	0	10
KNTGFNCYSPLTGYGFFTTLGGDW	2	0	10
KNGQFNCYLPLPNYGFLTTVGMGF	1	0	10
KNTGFNCYAPIVGYGFWTTLGISW	1	0	11
KNRKFNCYIPLLAYGFQRTMGRSF	1	0	10
KNTKFNCYYPIIAYGFWRTWGRSY	2	0	11
KNQKFNCYWPILNYGFWTTRGENW	1	0	12
KNAQFNCYHPISPYGFWRTRGDGW	1	0	11
KNRGFNCYAPIGQYGFQRTMGRSF	2	0	10
KNGGFNCYRPIVTYGFQRTPGVSW	1	0	9
KNTKFNCYIPILAYGFWRTGGVDF	1	0	11
KNPKFNCYAPISRYGFLRTFGRSF	1	0	12
KNGGFNCYFPIVTYGFWRTRGQSF	1	0	10
KNRGFNCYLPITRYGFHRTLGGDW	1	0	11
KNGKFNCYSPIRRYGFFRTKGEGW	1	0	11
KNTGFNCYDPIMRYGFLRTAGLNW	1	0	11
KNGQFNCYGPLCPYGFQRTKGDDF	1	0	10
KNQKFNCYLPIDPYGFWPTWGRGW	2	0	10
KNRQFNCYCPILSYGFQRTGGEDF	2	0	10
KNAQFNCYYPIPPYGFWRTGGSSW	3	0	12
KNGQFNCYTPIRQYGFWTTDGRNW	1	0	12
KNKQFNCYCPICAYGFWTTVGQDY	1	0	11
KNRQFNCYPPIRTYGFWTTCGLSW	1	0	12
KNRQFNCYPPLSKYGFHRTRGGNW	1	0	11
KNAGFNCYEPLTKYGFQRTRGSDW	1	0	9
KNGQFNCYGPIDHYGFWTTRGGDW	1	0	12
KNRKFNCYIPLNTYGFQRTGGSDF	1	0	10
KNKGFNCYVPILRYGFLRTEGMGF	1	0	10
KNRKFNCYLPISAYGFWRTKGGSW	2	0	12
KNGQFNCYLPLSTYGFWRTDGNDW	1	0	11
KNKQFNCYLPITQYGFLRTAGDGW	1	0	11
KNGKFNCYVPIGPYGFQTTSGRSF	1	0	11
KNRKFNCYLPISDYGFWRTKGGSW	1	0	12
KNKQFNCYRPISPYGFLRTGGMNW	1	0	12
KNRGFNCYLPISNYGFWRTRGSDW	1	0	11
KNRKFNCYWPIGAYGFLRTSGEGW	1	0	11
KNTGFNCYWPIDRYGFQRTRGKNW	2	0	10
KNQQFNCYHPLSAYGFWRTMGRDY	1	0	10
KNRKFNCYVPIPQYGFQRTGGDSW	1	0	11
KNRQFNCYWPIGGYGFWTTDGGDF	1	0	12
KNKQFNCYFPIMSYGFYTTKGSDF	1	0	10
KNRQFNCYIPIYQYGFQPTYGRDW	1	0	10
KNAGFNCYWPIHAYGFHRTRGQSW	1	0	11
KNAKFNCYRPISTYGFFRTVGGSF	1	0	12
KNGKFNCYSPISDYGFWTTWGHSF	1	0	12
KNAKFNCYRPICTYGFFRTVGGSF	1	0	12
KNKQFNCYLPIREYGFYTTLGSSW	1	0	12
KNTKFNCYCPIGNYGFYRTHGRGY	4	0	10
KNRKFNCYIPIVTYGFWRTCGQDF	4	0	12
KNRQFNCYHPIRHYGFHRTGGQSW	1	0	12
KNTKFNCYKPILEYGFWRTKGVSF	2	0	11
KNRKFNCYLPLAGYGFQRTGGQSW	2	0	10
KNRKFNCYDPLVRYGFLRTRGGNY	1	0	10
KNRKFNCYRPIYRYGFFTTKGRGF	1	0	11
KNRGFNCYGPIETYGFHRTMGRSF	1	0	11
KNKGFNCYEPIHEYGFQRTHGNNW	1	0	10
KNPKFNCYGPLPPYGFWRTRGQNW	1	0	11
KNTKFNCYVPIGHYGFQRTIGIDF	2	0	11
KNKGFNCYSPIETYGFHRTRGESW	1	0	11
KNAGFNCYAPIAGYGFWRTFGNNF	2	0	11
KNAKFNCYIPIVTYGFLRTLGRDW	1	0	12
KNRGFNCYQPISDYGFWTTWGESW	1	0	11
KNKGFNCYSPINGYGFQRTRGRDW	1	0	10
KNQKFNCYVPILGYGFYTTGGIDW	1	0	12
KNRKFNCYVPIYEYGFWRTDGGNW	1	0	12
KNQKFNCYTPIMGYGFYTTGGIDW	1	0	12
KNGKFNCYHPIFPYGFLRTYGGNW	1	0	12
KNRGFNCYSPIFDYGFWRTMGVNW	1	0	10
KNRKFNCYHPILPYGFFRTRGRNW	1	0	12
KNGKFNCYMPLREYGFWTTHGMDW	1	0	11
KNRQFNCYLPIMKYGFQRTHGGDW	1	0	11
KNGKFNCYHPIVPYGFLRTYGGNW	1	0	12
KNAQFNCYSPIINYGFYRTRGISF	1	0	12
KNGQFNCYEPIVTYGFQRTRGMGW	3	0	10
KNRQFNCYLPIWAYGFWTTPGDGW	3	0	11
KNAQFNCYTPLNRYGFWTTRGQSW	3	0	11
KNAQFNCYRPLCKYGFWRTCGGDW	1	0	11
KNPGFNCYGPIANYGFYRTLGVNW	1	0	10
KNKGFNCYRPLNDYGFWRTYGEDW	1	0	10
KNRQFNCYLPLCDYGFLTTRGIGW	1	0	10
KNGKFNCYHPIGHYGFFRTCGSDW	6	0	12
KNAKFNCYAPIATYGFQRTHGRNF	1	0	11
KNRQFNCYGPIVNYGFQTTKGDGF	1	0	10
KNKGFNCYLPIGDYGFWTTIGIGF	2	0	10
KNGGFNCYEPINRYGFWRTFGRGF	4	0	10
KNGKFNCYLPIQRYGFFTTYGIGW	1	0	10
KNAQFNCYEPILTYGFWRTRGGSW	1	0	12
KNAGFNCYRPLVEYGFLRTLGHDF	1	0	10
KNEKFNCYGPLPPYGFWRTEGGDW	2	0	10
KNTQFNCYCPILDYGFWRTMGNDY	1	0	11
KNTQFNCYRPIPGYGFWRTFGIGY	3	0	10
KNAGFNCYMPLVQYGFWTTEGESF	1	0	10
KNGKFNCYQPICDYGFHPTAGRSF	1	0	11
KNAKFNCYSPIRDYGFWRTVGRGW	2	0	11
KNRKFNCYKPLINYGFWRTVGGGY	1	0	9
KNGKFNCYIPIYAYGFWRTSGGDW	1	0	12
KNGKFNCYVPISGYGFQPTGGSNF	2	0	10
KNAKFNCYRPIRGYGFLTTLGLDF	1	0	12
KNRQFNCYAPIEDYGFWRTEGRGW	1	0	11
KNRKFNCYTPLWRYGFHRTRGNGF	1	0	10
KNQKFNCYEPLIGYGFLRTVGLSF	1	0	11
KNRQFNCYGPITNYGFWTTNGGSW	1	0	11
KNAGFNCYWPILGYGFYRTIGDNF	1	0	11
KNQQFNCYVPLSHYGFHRTLGQNW	2	0	11
KNQKFNCYGPIWNYGFFPTKGRSW	1	0	11
KNKGFNCYRPICGYGFHTTFGGSW	1	0	11
KNAQFNCYGPIVGYGFWTTSGKSW	1	0	12
KNRQFNCYDPIRSYGFLRTSGEDF	1	0	11
KNQGFNCYAPIGTYGFLRTGGGSW	1	0	11
KNEGFNCYCPIDPYGFWRTPGKDF	1	0	10
KNAKFNCYNPISQYGFWTTEGVSF	1	0	11
KNKKFNCYLPIFGYGFWTTLGKDW	1	0	12
KNRQFNCYRPIRAYGFQTTGGMSW	1	0	11
KNRGFNCYVPINTYGFYRTRGLSW	2	0	11
KNKGFNCYVPLPDYGFFRTCGISW	1	0	10
KNQGFNCYFPIIAYGFWRTEGDDW	1	0	10
KNKGFNCYVPIEDYGFWRTCGRSY	1	0	10
KNGGFNCYVPIRRYGFLTTHGGGW	1	0	10
KNAGFNCYMPIAEYGFFRTLGKNW	1	0	11
KNRGFNCYGPIGHYGFFTTWGMDW	1	0	11
KNQGFNCYIPISRYGFFRTRGVDW	2	0	10
KNGQFNCYFPLFRYGFLRTIGGDW	3	0	10
KNRKFNCYLPITQYGFQRTRGRNW	1	0	11
KNRQFNCYYPIGAYGFWTTRGRGF	4	0	11
KNKGFNCYVPIRRYGFLTTHGGGW	1	0	10
KNGKFNCYIPIVTYGFQRTSGGNW	3	0	11
KNQKFNCYNPIPPYGFLRTGGGSF	1	0	12
KNAGFNCYSPIVGYGFLRTCGEDW	1	0	11
KNEQFNCYWPIDQYGFWRTEGESF	1	0	11
KNRKFNCYTPIAHYGFYTTGGVNY	1	0	10
KNAGFNCYYPICGYGFWRTKGEGF	1	0	10
KNAQFNCYGPLYHYGFWPTLGMNF	1	0	10
KNGGFNCYCPIITYGFFTTKGHDF	1	0	11
KNRGFNCYAPILNYGFWRTCGMSW	1	0	11
KNRGFNCYGPISRYGFQTTYGRDW	2	0	10
KNRGFNCYPPIGTYGFFRTYGLSF	1	0	11
KNRGFNCYCPICAYGFLTTLGKSF	1	0	11
KNKGFNCYSPIMGYGFWRTFGEDY	2	0	10
KNGKFNCYLPILDYGFFTTSGGGW	2	0	11
KNRGFNCYCPLTEYGFWRTAGDDW	1	0	10
KNQKFNCYHPIDEYGFQRTSGKGW	1	0	10
KNQGFNCYDPILGYGFWRTGGGGW	2	0	10
KNPKFNCYRPIGKYGFWRTLGRGW	1	0	11
KNPKFNCYLPIRAYGFWTTFGGGF	1	0	11
KNKKFNCYAPLRHYGFLRTTGRDW	1	0	11
KNQGFNCYKPIGGYGFQTTDGIDW	1	0	10
KNRQFNCYHPIVGYGFWPTRGSGW	1	0	10
KNRQFNCYSPLRPYGFQRTLGKSF	1	0	10
KNAQFNCYGPIPQYGFWRTTGNDY	2	0	11
KNPKFNCYVPIYKYGFQRTIGGDW	1	0	11
KNAQFNCYLPIWNYGFQRTDGQGW	1	0	10
KNGQFNCYLPILNYGFYRTIGHGY	1	0	10
KNKQFNCYRPIGRYGFFRTLGLGW	1	0	11
KNRQFNCYHPIVGYGFWPTRGSSW	1	0	11
KNTGFNCYWPLKDYGFWRTGGHSF	2	0	10
KNEQFNCYGPIYGYGFYRTVGIGF	1	0	10
KNKKFNCYRPLIDYGFQRTTGRNW	1	0	10
KNKKFNCYRPITGYGFWRTCGENW	1	0	12
KNGKFNCYGPISRYGFLRTGGRGF	1	0	11
KNRGFNCYAPIREYGFWRTWGRSY	2	0	10
KNTQFNCYLPIAAYGFWRTLGLNW	4	0	12
KNGKFNCYRPISHYGFYTTKGSDW	1	0	12
KNKQFNCYRPIRGYGFFRTLGHSW	1	0	12
KNGQFNCYVPIGNYGFWPTTGGDF	1	0	11
KNEQFNCYLPISHYGFQRTIGIDW	1	0	10
KNTGFNCYEPIRDYGFWRTEGKNW	1	0	11
KNTGFNCYEPITDYGFWRTEGIGW	1	0	10
KNEGFNCYVPIFGYGFLRTVGGNF	1	0	10
KNKKFNCYEPIKNYGFWTTIGDNW	1	0	12
KNTKFNCYVPLGGYGFHRTGGGDW	2	0	11
KNQGFNCYLPISGYGFWTTDGSDY	4	0	10
KNKQFNCYGPLANYGFQRTGGLSF	1	0	10
KNGKFNCYFPICRYGFQTTDGINW	1	0	10
KNGQFNCYMPISGYGFYRTGGRDW	1	0	12
KNEGFNCYVPICGYGFLRTVGGNF	2	0	10
KNRGFNCYVPIADYGFLRTSGIDF	1	0	11
KNRGFNCYDPIFGYGFFTTCGGNF	1	0	11
KNTGFNCYVPIDEYGFWRTGGKDF	1	0	11
KNRKFNCYAPIFDYGFWRTGGVSF	1	0	11
KNKKFNCYVPLCRYGFLTTGGMDY	1	0	10
KNPGFNCYCPIYHYGFWRTYGVSF	1	0	10
KNQQFNCYYPIGGYGFQTTYGRNW	3	0	11
KNPQFNCYRPIDRYGFFRTRGRDW	1	0	12
KNGGFNCYCPLFEYGFWRTWGSDF	1	0	10
KNRQFNCYHPIADYGFQRTRGIDW	1	0	11
KNAGFNCYEPLHQYGFFRTLGNNF	1	0	10
KNKGFNCYCPLFPYGFWRTCGHNW	2	0	10
KNGKFNCYAPITRYGFWRTMGKGF	1	0	11
KNQKFNCYAPITHYGFQRTCGGNW	1	0	11
KNAGFNCYWPIFGYGFFPTRGHNW	1	0	10
KNGQFNCYLPIARYGFHRTLGLDF	2	0	12
KNRQFNCYAPLREYGFWTTRGKSW	1	0	11
KNRQFNCYGPIWAYGFQRTMGRNW	1	0	11
KNKQFNCYRPITDYGFFRTGGQSY	1	0	11
KNEKFNCYDPIGDYGFWTTQGNNF	3	0	11
KNRGFNCYCPIWAYGFFTTLGVSW	1	0	10
KNGGFNCYRPIITYGFWRTWGGNW	1	0	11
KNKGFNCYLPINDYGFWRTTGIDW	1	0	11
KNEGFNCYYPIKGYGFWRTPGRNW	1	0	10
KNRKFNCYVPITGYGFFRTLGRGW	3	0	11
KNRGFNCYNPIPDYGFWTTRGGSF	2	0	11
KNGKFNCYDPIHEYGFWTTTGNGF	1	0	11
KNEQFNCYVPLHQYGFWRTIGDDF	1	0	10
KNEGFNCYEPLKDYGFWTTRGRNW	1	0	9
KNGGFNCYGPIGNYGFQRTAGQNF	1	0	10
KNRQFNCYLPIYRYGFLPTCGRGF	1	0	10
KNTGFNCYYPIVAYGFHRTRGGNW	2	0	11
KNEQFNCYSPLIGYGFFRTGGGSW	3	0	10
KNGKFNCYSPISAYGFWRTLGISW	6	0	12
KNRQFNCYRPLRTYGFQRTEGKSW	1	0	10
KNGGFNCYVPIIAYGFQRTDGMSW	2	0	10
KNAKFNCYGPICDYGFYRTGGMDW	1	0	12
KNRGFNCYSPLLQYGFLRTGGMNF	1	0	10
KNEKFNCYAPIREYGFFRTLGMDY	1	0	10
KNKKFNCYIPILPYGFHTTYGHDW	1	0	12
KNRKFNCYVPITNYGFQRTLGRGF	1	0	10
KNEKFNCYVPLYDYGFYTTFGRSW	2	0	10
KNRKFNCYQPIPKYGFYTTGGGNW	2	0	12
KNRKFNCYAPIDNYGFWRTNGSGF	1	0	10
KNTKFNCYTPIEGYGFQRTRGRGW	1	0	10
KNAKFNCYGPIWRYGFYRTCGSSY	1	0	11
KNQGFNCYSPITGYGFWTTLGVDF	1	0	10
KNTQFNCYYPIRGYGFYRTGGEDW	1	0	12
KNRKFNCYQPIPKYGFFTTGGESW	1	0	12
KNRKFNCYAPIVEYGFFRTVGDSW	1	0	12
KNQGFNCYFPITRYGFFTTRGLDY	1	0	9
KNPQFNCYGPICRYGFHRTCGLSY	1	0	11
KNQGFNCYVPIADYGFFTTIGLDW	1	0	11
KNRGFNCYGPIDRYGFYRTIGSNW	1	0	11
KNGKFNCYGPIVGYGFFRTRGLNY	1	0	11
KNTGFNCYRPISAYGFWRTGGLSW	2	0	11
KNTQFNCYSPLFGYGFFTTVGQDW	1	0	11
KNQGFNCYGPLSKYGFWTTGGMNW	1	0	10
KNEQFNCYDPIGRYGFQRTRGKDW	1	0	10
KNAKFNCYNPIVRYGFQRTNGGDW	1	0	10
KNGGFNCYIPICGYGFFRTVGKGW	2	0	10
KNKQFNCYCPLRGYGFQRTLGLNW	1	0	10
KNKGFNCYGPIAHYGFWRTCGESF	1	0	11
KNGKFNCYVPIFRYGFLRTGGDDF	1	0	12
KNTQFNCYMPIRDYGFLRTFGEGF	1	0	11
KNTQFNCYFPLPQYGFLTTFGRSW	1	0	10
KNRQFNCYKPISTYGFQTTVGGSF	2	0	11
KNRGFNCYHPLLDYGFWRTVGDGF	2	0	9
KNGGFNCYRPISNYGFQRTTGNDW	1	0	10
KNTQFNCYRPILDYGFFRTWGRDF	1	0	12
KNKQFNCYRPLTTYGFYRTLGSNW	2	0	11
KNPQFNCYPPIRNYGFFRTGGLDY	1	0	11
KNKGFNCYTPIFEYGFHRTLGGDF	2	0	11
KNGKFNCYVPIFDYGFHRTPGQGF	1	0	11
KNRQFNCYSPIGRYGFQRTRGDNW	1	0	11
KNAQFNCYNPLSTYGFYRTRGEDY	4	0	10
KNKKFNCYDPINRYGFHRTRGISY	1	0	11
KNQQFNCYHPLYDYGFFTTTGESY	1	0	10
KNKKFNCYGPILEYGFFRTIGRSW	2	0	12
KNRQFNCYSPIGPYGFHRTRGDNW	1	0	12
KNRKFNCYLPLREYGFFRTVGRNY	1	0	10
KNAKFNCYVPIDDYGFWRTGGESW	1	0	12
KNGKFNCYPPILQYGFWRTSGMDF	1	0	11
KNEQFNCYEPIWPYGFWRTTGGNY	2	0	10
KNRQFNCYTPLATYGFWRTFGGDW	4	0	11
KNRQFNCYTPIWSYGFHRTGGGNW	1	0	11
KNGKFNCYPPILQYGFWRTCGMGF	1	0	10
KNTGFNCYVPIDTYGFFRTQGEDW	1	0	11
KNGGFNCYLPICGYGFFRTGGRSF	1	0	11
KNQGFNCYCPIVTYGFWRTDGGSF	1	0	11
KNGKFNCYGPITDYGFHRTFGQSW	1	0	12
KNRQFNCYAPISEYGFWTTNGGDW	1	0	11
KNGGFNCYHPLTGYGFHTTVGDDF	1	0	10
KNGKFNCYGPICPYGFWRTKGLSY	1	0	11
KNEQFNCYRPIIGYGFWRTGGLDF	1	0	11
KNRQFNCYPPIITYGFYTTPGMSY	1	0	11
KNRKFNCYAPIGGYGFLRTSGHGW	2	0	11
KNAKFNCYAPLLQYGFWTTLGGDW	3	0	11
KNAKFNCYIPIWTYGFHTTAGRNW	2	0	12
KNKKFNCYMPIGDYGFYTTLGVSW	1	0	11
KNKKFNCYNPIGRYGFWRTCGQDY	1	0	11
KNKQFNCYWPIWRYGFQRTFGDDF	1	0	11
KNTGFNCYVPISRYGFFRTKGGGF	2	0	10
KNAGFNCYMPIIGYGFYTTCGGDW	1	0	11
KNAGFNCYLPIHTYGFWRTRGRDW	1	0	11
KNAQFNCYSPICTYGFWTTYGMGY	1	0	10
KNKQFNCYWPIWRYGFQRTIGDSF	1	0	11
KNTQFNCYVPIVTYGFWPTFGGGW	1	0	10
KNQQFNCYGPISGYGFLPTIGGDF	2	0	11
KNKQFNCYLPIMEYGFQRTAGDSF	1	0	11
KNGKFNCYIPLGQYGFYRTLGGDW	1	0	11
KNRKFNCYPPLRAYGFWRTYGRNW	3	0	11
KNTGFNCYGPITSYGFWRTSGGNF	1	0	10
KNAKFNCYQPILGYGFQRTLGDNW	1	0	11
KNTQFNCYVPIATYGFWRTFGGGW	1	0	11
KNTGFNCYEPIDAYGFWRTWGGSW	3	0	11
KNRKFNCYVPICGYGFWTTSGGNW	3	0	12
KNGKFNCYWPILPYGFWRTDGRSW	1	0	12
KNRKFNCYCPIFAYGFQRTSGLSF	2	0	11
KNGKFNCYYPLDHYGFWRTLGSSY	3	0	10
KNGKFNCYQPLHAYGFFRTGGGSF	1	0	11
KNEKFNCYDPIGAYGFLTTVGGDW	3	0	11
KNEGFNCYIPIMGYGFWRTKGRSW	2	0	10
KNGQFNCYSPISDYGFWTTSGGDF	1	0	12
KNEGFNCYHPIAGYGFLTTGGKSF	1	0	10
KNAKFNCYSPLPEYGFFRTFGENF	1	0	11
KNEGFNCYSPICDYGFWRTIGINW	3	0	10
KNRKFNCYVPLVGYGFFTTSGGDF	4	0	11
KNPQFNCYVPIMGYGFQTTPGGNW	1	0	11
KNGKFNCYKPIPSYGFWRTVGGGW	1	0	10
KNKKFNCYCPIFDYGFWRTAGDSW	1	0	12
KNPKFNCYSPIEAYGFWRTWGRDF	1	0	12
KNKGFNCYVPILDYGFQRTYGHSW	1	0	10
KNRGFNCYQPINGYGFWRTAGEDW	1	0	11
KNQGFNCYGPIRDYGFWTTGGESF	1	0	11
KNGKFNCYRPLRGYGFYTTCGVSW	1	0	10
KNKKFNCYYPILDYGFWRTAGESW	3	0	12
KNQKFNCYRPISAYGFHRTYGGSF	1	0	12
KNTKFNCYVPIIGYGFFTTPGGDW	1	0	12
KNTQFNCYFPISHYGFFRTWGRSF	1	0	11
KNQGFNCYLPIIDYGFWRTCGRNF	1	0	11
KNGGFNCYGPILEYGFQTTSGINF	1	0	10
KNQGFNCYLPIIDYGFWRTGGGNF	1	0	11
KNRKFNCYSPLTRYGFYTTRGGSF	1	0	11
KNTGFNCYHPISRYGFQRTYGVNW	1	0	9
KNGKFNCYVPIFTYGFHTTCGRSW	1	0	12
KNPGFNCYHPILSYGFWRTEGSSW	1	0	10
KNRGFNCYHPIIGYGFWTTCGVDW	2	0	10
KNRGFNCYPPISKYGFWRTRGRNW	1	0	11
KNRGFNCYSPIYDYGFWTTDGLGW	4	0	10
KNGGFNCYSPIRNYGFQTTDGGDF	1	0	10
KNGKFNCYDPLAEYGFQRTSGGDW	1	0	10
KNRKFNCYEPIDAYGFQRTSGNNW	1	0	11
KNKKFNCYCPIFSYGFQTTSGVSF	2	0	9
KNGKFNCYRPIATYGFWRTYGGDW	3	0	12
KNGKFNCYIPIFNYGFQTTDGLDF	3	0	11
KNRQFNCYRPIVRYGFLPTRGVDF	1	0	10
KNRKFNCYIPIGDYGFQRTLGRSW	2	0	11
KNKKFNCYSPILDYGFWTTLGRSY	1	0	11
KNAQFNCYIPLIDYGFWRTLGQGF	2	0	10
KNRGFNCYCPIERYGFLTTSGKDW	4	0	11
KNKQFNCYDPIAEYGFWRTWGVDW	2	0	11
KNGKFNCYFPIGNYGFLTTRGGDW	1	0	11
KNRQFNCYAPILNYGFQTTIGRGF	1	0	10
KNPKFNCYKPIDGYGFFTTLGSDY	1	0	11
KNRKFNCYWPITRYGFYTTLGEDW	4	0	12
KNQQFNCYCPIGGYGFQRTSGGDY	1	0	10
KNTGFNCYRPIDGYGFFRTVGIDW	1	0	11
KNPGFNCYLPIRDYGFFRTIGRGF	3	0	10
KNQQFNCYCPIGNYGFQRTSGGDY	1	0	10
KNKGFNCYCPIRHYGFWRTLGNDW	1	0	11
KNRKFNCYMPILHYGFYTTRGRGW	3	0	11
KNRGFNCYGPICGYGFWTTRGRGW	2	0	10
KNRQFNCYQPINTYGFFTTCGHDW	1	0	12
KNEQFNCYWPLYGYGFWRTYGEDW	1	0	10
KNQKFNCYGPISEYGFQTTMGIGW	1	0	10
KNEKFNCYQPILKYGFWRTFGSNW	1	0	11
KNRKFNCYIPILGYGFHRTPGSDF	1	0	12
KNAKFNCYLPIVQYGFWRTPGRDW	2	0	12
KNQGFNCYDPINAYGFYTTYGSNW	1	0	11
KNRGFNCYAPITRYGFWRTFGGNW	1	0	11
KNKGFNCYRPLCGYGFHRTHGLSW	1	0	10
KNEKFNCYRPIGRYGFFRTSGISW	1	0	11
KNQKFNCYGPLPGYGFQRTTGSDW	2	0	10
KNEGFNCYPPIIRYGFWTTRGGDW	2	0	10
KNAKFNCYHPIIHYGFHTTLGDDW	1	0	12
KNRGFNCYVPISRYGFWTTGGSSF	3	0	11
KNGQFNCYSPIFGYGFLRTYGLDW	1	0	12
KNQGFNCYDPINAYGFYRTYGSNW	2	0	11
KNGGFNCYSPLRRYGFWTTLGRDW	1	0	10
KNRGFNCYIPICDYGFWTTTGRSW	1	0	11
KNAKFNCYTPIHNYGFWTTWGLNF	2	0	12
KNRKFNCYVPILGYGFHRTPGRDF	1	0	12
KNEGFNCYPPISHYGFYTTFGISF	1	0	10
KNEGFNCYVPISRYGFWTTLGRSF	1	0	10
KNGKFNCYKPLTAYGFYRTRGVNW	1	0	10
KNKKFNCYRPIGTYGFQRTFGGGW	1	0	10
KNQKFNCYLPIRAYGFLTTRGRSW	2	0	12
KNRGFNCYLPIRKYGFQRTRGLNW	1	0	10
KNRGFNCYEPINAYGFLRTYGLDW	2	0	11
KNAGFNCYHPIDNYGFQTTFGIDW	2	0	10
KNAGFNCYPPITGYGFQRTVGGNW	1	0	10
KNAKFNCYVPLPRYGFLRTKGVNW	2	0	10
KNAQFNCYWPISGYGFWTTDGESW	1	0	12
KNKKFNCYCPIVGYGFLRTYGLNW	1	0	12
KNRKFNCYGPIREYGFWTTEGGDF	1	0	12
KNRQFNCYMPIFAYGFFRTNGRGW	1	0	10
KNKKFNCYGPIYGYGFYRTTGGDW	4	0	12
KNRGFNCYAPIDKYGFHRTFGGDF	1	0	11
KNRGFNCYVPIANYGFWTTSGLNY	1	0	10
KNPKFNCYEPIGNYGFQTTVGRSF	1	0	11
KNRGFNCYLPIINYGFLRTLGMSW	1	0	11
KNTKFNCYVPITHYGFYTTLGRGY	1	0	10
KNRQFNCYVPIGRYGFWRTYGMNW	4	0	12
KNGQFNCYTPIYRYGFQRTYGHDF	2	0	11
KNQKFNCYIPLREYGFWTTWGHSW	1	0	11
KNQKFNCYRPLEEYGFWRTPGEGF	1	0	10
KNAKFNCYVPIAHYGFYTTLGRGY	1	0	10
KNRGFNCYTPLINYGFQTTRGRDF	2	0	9
KNGKFNCYPPLCSYGFFRTKGRDW	1	0	10
KNRQFNCYEPITNYGFWRTGGRNY	1	0	11
KNGGFNCYDPIWRYGFWTTLGLDY	1	0	10
KNKKFNCYLPITGYGFWPTCGHSW	1	0	11
KNGQFNCYGPIMRYGFLRTGGEDY	2	0	11
KNGKFNCYVPIIEYGFQRTQGINW	1	0	11
KNQKFNCYLPIGDYGFLTTAGSSF	1	0	12
KNTQFNCYNPIIRYGFHTTRGEDY	1	0	11
KNRGFNCYGPLVHYGFWTTRGRSW	1	0	10
KNRQFNCYSPIDPYGFWPTMGIGF	4	0	10
KNAGFNCYLPITTYGFQRTVGGSW	2	0	10
KNKGFNCYEPINTYGFQRTWGMNW	3	0	10
KNTQFNCYVPIARYGFWTTYGMDY	1	0	11
KNRKFNCYCPIGPYGFQRTNGLSW	3	0	10
KNKQFNCYFPISTYGFLRTHGGSY	1	0	10
KNQKFNCYVPIGHYGFLPTGGMNW	1	0	11
KNQGFNCYCPLITYGFWRTLGQDF	3	0	10
KNRKFNCYVPIREYGFQRTGGISW	1	0	11
KNRGFNCYGPICRYGFHRTAGGSW	1	0	11
KNRGFNCYAPILDYGFFPTSGIGF	1	0	9
KNEKFNCYGPIIEYGFFRTTGQSF	1	0	11
KNQGFNCYTPISGYGFWRTVGQGF	2	0	10
KNGQFNCYRPIGEYGFWRTCGMNF	1	0	12
KNAQFNCYMPLGAYGFLPTLGISW	1	0	10
KNGGFNCYRPLCDYGFHTTVGISW	1	0	10
KNTGFNCYHPIGRYGFLTTKGQSW	1	0	11
KNTKFNCYLPILRYGFWRTLGRGW	2	0	11
KNQQFNCYCPIDGYGFYRTAGVDW	1	0	11
KNTKFNCYVPIVDYGFQTTKGGNF	1	0	11
KNGQFNCYGPIQDYGFFRTLGRGW	4	0	10
KNGGFNCYVPIVGYGFWRTSGGNY	1	0	10
KNKKFNCYKPIVRYGFHRTRGESW	1	0	12
KNPKFNCYMPLGKYGFLTTGGLDW	1	0	11
KNGKFNCYGPIADYGFFRTDGRGF	1	0	11
KNGQFNCYVPIGNYGFWRTPGRGF	1	0	11
KNQKFNCYSPICRYGFHPTDGEDW	1	0	11
KNGQFNCYAPIWPYGFQTTFGVSY	1	0	9
KNKKFNCYLPIGAYGFFRTVGNSF	3	0	12
KNEKFNCYSPIVGYGFWRTGGRSF	1	0	11
KNGKFNCYYPLPSYGFLRTQGMDW	5	0	10
KNGGFNCYLPICRYGFLRTVGMNW	2	0	11
KNRKFNCYFPIRPYGFWRTCGGGF	2	0	10
KNQQFNCYRPLMKYGFLRTIGGSF	1	0	11
KNQGFNCYEPIVTYGFFRTSGKDW	1	0	11
KNTKFNCYFPIGEYGFQRTGGINW	1	0	10
KNGQFNCYVPISDYGFQRTGGGGF	2	0	10
KNTQFNCYGPICDYGFFPTEGVSW	2	0	10
KNQKFNCYNPIFGYGFWRTSGRDF	2	0	12
KNKKFNCYDPIVGYGFQTTLGRGW	1	0	10
KNGKFNCYLPLLEYGFLRTSGQGW	1	0	10
KNAGFNCYVPIWNYGFQRTAGGDW	3	0	10
KNAKFNCYCPIPAYGFQRTCGEDF	1	0	11
KNRQFNCYYPLLPYGFWRTRGVDF	2	0	10
KNTKFNCYSPIDHYGFWRTDGMDW	2	0	12
KNEGFNCYGPISPYGFWTTLGRNW	1	0	10
KNRGFNCYPPIVPYGFWRTFGRSW	1	0	11
KNRQFNCYIPLLDYGFLRTVGRGW	1	0	10
KNRKFNCYLPILTYGFLRTLGIGF	1	0	11
KNEGFNCYVPIVHYGFWRTFGGSW	1	0	10
KNTKFNCYFPIDAYGFWRTGGQGW	1	0	10
KNGKFNCYDPLIRYGFFRTFGESW	1	0	11
KNGGFNCYKPIVDYGFQRTGGNSW	1	0	10
KNTGFNCYTPIGAYGFWRTIGGDF	2	0	11
KNRQFNCYFPIRGYGFQRTHGSDW	1	0	10
KNRQFNCYVPILPYGFQRTSGGNY	1	0	10
KNQKFNCYYPLLGYGFFTTVGHSW	2	0	11
KNPKFNCYVPLCDYGFQRTVGEDF	1	0	10
KNAGFNCYRPIDKYGFWRTKGQNW	1	0	11
KNTGFNCYWPIHAYGFFTTWGVDF	2	0	10
KNQKFNCYPPIDNYGFQRTGGNNF	1	0	11
KNGKFNCYGPLNNYGFWTTFGGGW	1	0	10
KNKQFNCYNPISGYGFYRTRGMDW	1	0	12
KNRQFNCYSPISRYGFWRTPGLDW	2	0	12
KNEKFNCYNPLDTYGFFRTGGRNW	1	0	10
KNPKFNCYQPIQEYGFQTTWGNNW	3	0	10
KNRQFNCYSPISRYGFWRTPGQDW	1	0	12
KNGGFNCYAPISGYGFWRTIGNDW	3	0	11
KNGKFNCYLPISTYGFQTTEGSNW	1	0	11
KNQGFNCYLPINPYGFLRTWGIDW	2	0	11
KNGQFNCYHPICRYGFWRTRGKGF	1	0	11
KNAKFNCYSPICEYGFQRTDGLNW	1	0	11
KNPKFNCYWPIIRYGFWTTSGIDW	2	0	12
KNKGFNCYVPICAYGFWTTVGGGF	1	0	10
KNGQFNCYCPLFGYGFWRTIGIGF	1	0	10
KNGGFNCYDPISGYGFWRTIGNDW	1	0	11
KNTKFNCYVPIYGYGFFRTCGRGY	1	0	10
KNKGFNCYFPIHDYGFLRTIGLDW	1	0	10
KNEGFNCYTPLGQYGFWRTFGEDW	1	0	9
KNAKFNCYDPIHQYGFYRTCGNNF	1	0	12
KNTQFNCYVPISGYGFWRTTGMGY	2	0	10
KNQKFNCYVPIDGYGFFRTIGRGW	2	0	11
KNGQFNCYRPLTNYGFQTTFGDNF	1	0	10
KNQQFNCYVPILEYGFQRTVGRDW	1	0	11
KNQKFNCYSPLFGYGFQRTKGRSW	1	0	10
KNGGFNCYLPIAGYGFWTTHGLNY	2	0	10
KNKKFNCYVPIYRYGFQTTYGRSW	1	0	11
KNKQFNCYYPIGEYGFWRTLGVDW	3	0	11
KNGQFNCYVPITQYGFQRTCGGSW	2	0	11
KNPQFNCYVPIGRYGFWRTEGMSW	2	0	12
KNEGFNCYIPITKYGFLRTRGESW	1	0	10
KNGGFNCYRPISAYGFHRTYGDSW	1	0	11
KNEKFNCYWPIMKYGFWTTRGDSY	5	0	10
KNRGFNCYSPLWEYGFYRTEGGSW	1	0	10
KNKGFNCYLPIITYGFQRTDGLNF	1	0	10
KNRGFNCYGPLAEYGFWRTDGMSW	1	0	10
KNGKFNCYIPIGNYGFWRTSGLDF	3	0	12
KNEKFNCYTPIVEYGFWTTFGMSY	1	0	10
KNQQFNCYVPLGAYGFLRTLGGGW	1	0	10
KNGQFNCYTPLWNYGFLPTSGSSF	1	0	10
KNKGFNCYVPIDAYGFLTTFGIDY	1	0	10
KNRGFNCYRPILGYGFLRTYGRDF	1	0	11
KNTGFNCYAPISGYGFYTTRGGSW	1	0	11
KNKQFNCYSPINGYGFQRTFGHNW	1	0	11
KNKGFNCYYPILHYGFHRTFGLSW	1	0	11
KNRGFNCYYPISGYGFWTTIGRGW	3	0	10
KNKKFNCYMPIPDYGFQRTTGVDW	3	0	10
KNAQFNCYRPIDGYGFFRTVGVGF	1	0	10
KNRKFNCYVPISKYGFWTTTGRSF	3	0	12
KNAGFNCYAPISNYGFWRTLGNSF	2	0	11
KNRQFNCYGPLGTYGFWTTRGGDF	2	0	11
KNGGFNCYVPILHYGFWRTGGVDF	1	0	10
KNQKFNCYLPISEYGFFTTGGEDW	1	0	12
KNGGFNCYPPIHGYGFYRTGGGSY	2	0	10
KNGGFNCYRPIWDYGFYTTDGEDW	1	0	11
KNGKFNCYGPISHYGFQRTVGRNF	1	0	11
KNKKFNCYRPLFRYGFWTTRGESY	1	0	10
KNKKFNCYRPLFRYGFFTTRGESY	1	0	10
KNAKFNCYSPLHRYGFLRTVGESW	1	0	11
KNGQFNCYSPIIRYGFQTTYGIDW	1	0	11
KNRGFNCYVPIIRYGFHRTFGVNW	1	0	10
KNTKFNCYCPLGDYGFWRTFGNDF	1	0	11
KNRKFNCYVPILTYGFHPTPGRNW	5	0	11
KNKQFNCYLPLKAYGFQRTCGDDW	2	0	10
KNRQFNCYPPISPYGFQRTSGLNW	1	0	11
KNRGFNCYAPISRYGFHRTPGEDF	1	0	11
KNTKFNCYCPIFAYGFFRTGGLNW	1	0	12
KNGGFNCYRPILDYGFQRTLGMDW	1	0	10
KNEGFNCYRPITDYGFWRTIGESW	1	0	10
KNRGFNCYLPINQYGFQRTTGKSW	1	0	10
KNTGFNCYSPIEGYGFQTTMGRSW	1	0	10
KNTQFNCYLPIHGYGFYTTMGLGF	1	0	11
KNKGFNCYDPIGNYGFYTTRGLSF	3	0	11
KNAGFNCYVPIRAYGFFTTVGINW	1	0	11
KNEKFNCYVPLSNYGFWTTDGQNF	1	0	10
KNRGFNCYRPIMKYGFWRTWGMGF	1	0	10
KNEKFNCYGPIFPYGFHTTKGLNF	1	0	11
KNGGFNCYSPLGGYGFWRTLGGDW	1	0	10
KNTGFNCYWPIPEYGFWRTTGEDF	1	0	11
KNKGFNCYVPIWTYGFFRTIGVSW	3	0	10
KNPKFNCYGPLANYGFQTTGGHNW	1	0	10
KNTGFNCYCPIRAYGFQRTKGHNW	2	0	10
KNGGFNCYQPIFGYGFHRTRGSDY	1	0	10
KNGKFNCYRPIRAYGFQRTVGRDW	3	0	11
KNRQFNCYGPICTYGFLPTSGDSF	1	0	11
KNAGFNCYMPIITYGFFRTLGQDF	2	0	11
KNQQFNCYCPIGHYGFQTTPGRGF	1	0	10
KNTQFNCYVPLVDYGFWRTSGHDW	1	0	11
KNKGFNCYRPLIEYGFWTTAGGDW	1	0	10
KNKGFNCYMPINGYGFWTTPGKDW	1	0	11
KNKQFNCYDPINDYGFWRTAGLNW	1	0	12
KNKGFNCYFPIPGYGFLRTAGRNW	1	0	10
KNGGFNCYMPIPDYGFYTTCGQNW	1	0	11
KNTQFNCYIPLVDYGFYRTLGKSY	1	0	10
KNKQFNCYAPLTRYGFWRTGGNDW	2	0	11
KNRGFNCYAPITAYGFFRTHGMDW	1	0	11
KNRKFNCYVPITGYGFQRTYGVNF	1	0	10
KNGGFNCYVPIKRYGFHRTRGRNW	4	0	11
KNRQFNCYCPLLGYGFFPTRGESF	1	0	10
KNRGFNCYLPIRGYGFWTTKGGNW	1	0	11
KNGKFNCYAPIIRYGFLPTSGGNY	1	0	10
KNQKFNCYSPIDSYGFWRTCGGDF	1	0	11
KNKQFNCYIPIVNYGFHRTLGRSY	1	0	11
KNGKFNCYIPLVRYGFYPTRGKSW	1	0	10
KNEKFNCYVPIHGYGFLRTMGGGW	1	0	10
KNRKFNCYLPIVNYGFLRTHGDGY	1	0	10
KNGQFNCYTPLRNYGFWRTYGMSW	2	0	11
KNGKFNCYEPLGPYGFQRTHGRDW	1	0	10
KNRGFNCYTPIPAYGFWTTGGRDY	1	0	10
KNRKFNCYLPIVNYGFLRTHGHGY	1	0	10
KNRKFNCYSPILKYGFHRTSGQDW	1	0	12
KNRKFNCYLPINEYGFFTTFGQNY	2	0	11
KNRKFNCYRPIIEYGFHPTEGEDW	1	0	11
KNGQFNCYFPIVGYGFWRTFGIDF	1	0	11
KNGGFNCYRPIFGYGFQTTAGGSW	1	0	10
KNEKFNCYPPICEYGFQRTYGGSW	1	0	10
KNGQFNCYLPIHTYGFHRTMGKSF	3	0	12
KNKKFNCYHPLVGYGFWRTVGGNY	3	0	10
KNEQFNCYVPILSYGFWRTPGQDW	3	0	10
KNRKFNCYDPIWAYGFHRTSGGSW	1	0	12
KNPKFNCYSPILSYGFWTTRGLGW	2	0	10
KNQKFNCYWPIGNYGFQTTRGRNW	2	0	11
KNAGFNCYSPIFRYGFWTTRGLSY	1	0	10
KNRGFNCYLPICGYGFQTTTGKDW	1	0	10
KNGQFNCYIPIGKYGFLTTRGGDF	1	0	12
KNEQFNCYFPIAGYGFFRTYGIDF	1	0	10
KNGKFNCYCPLRDYGFQRTMGMSF	1	0	10
KNQKFNCYQPLSPYGFQTTSGQDW	2	0	10
KNGQFNCYAPINGYGFQTTRGIDF	2	0	11
KNGQFNCYCPIRNYGFWRTLGGSW	1	0	12
KNRGFNCYRPIWGYGFQRTRGGDW	1	0	10
KNRQFNCYNPLMGYGFQRTRGISW	1	0	10
KNGQFNCYIPIGNYGFLTTRGGDF	1	0	12
KNGQFNCYSPIARYGFLPTKGGNF	1	0	11
KNRKFNCYVPIYGYGFYPTYGQNW	2	0	11
KNGQFNCYWPIIRYGFYTTCGSNW	1	0	12
KNRQFNCYLPLCAYGFWTTKGEDY	2	0	10
KNRGFNCYIPIIKYGFQRTHGMDW	1	0	10
KNRKFNCYSPIRNYGFFTTGGGDY	1	0	11
KNRGFNCYTPLGEYGFLRTEGGDW	1	0	10
KNRGFNCYWPISGYGFWRTDGQSY	1	0	10
KNRGFNCYMPISNYGFYRTFGINF	1	0	11
KNKGFNCYSPLITYGFFTTDGDNW	1	0	10
KNKGFNCYCPIDRYGFQTTRGRDW	1	0	10
KNTKFNCYIPLFDYGFWRTVGIGW	1	0	10
KNRKFNCYSPLTEYGFHRTVGEDF	1	0	11
KNRGFNCYWPINRYGFWRTRGENY	1	0	10
KNRKFNCYLPIWTYGFHRTFGLGY	1	0	10
KNPKFNCYVPIVAYGFQRTFGGSY	3	0	10
KNAKFNCYSPIQEYGFFRTWGIGW	1	0	10
KNAKFNCYLPIAHYGFWTTRGDNW	1	0	12
KNRKFNCYSPLDGYGFWRTGGIGF	1	0	10
KNGGFNCYIPIRPYGFFRTGGGNW	1	0	11
KNKQFNCYIPIVDYGFYTTIGGSW	2	0	12
KNAGFNCYKPIWHYGFWRTHGKNW	1	0	11
KNGGFNCYSPIINYGFWRTMGRNW	2	0	11
KNTGFNCYRPILRYGFWRTWGNDF	1	0	11
KNGGFNCYCPLCGYGFFRTTGGNW	1	0	10
KNEKFNCYSPINHYGFFRTRGLDF	1	0	11
KNGQFNCYVPIYGYGFWRTVGMNW	1	0	12
KNGKFNCYMPLHDYGFQRTWGKNW	3	0	10
KNRKFNCYVPLRGYGFYTTKGISW	2	0	11
KNRQFNCYCPLRDYGFWPTRGSSF	1	0	10
KNRQFNCYSPLTHYGFWRTIGVSF	1	0	10
KNTGFNCYDPISDYGFYTTHGMDW	1	0	11
KNTGFNCYGPILGYGFYRTSGSGF	1	0	10
KNRKFNCYIPITEYGFWRTEGVNY	1	0	10
KNPKFNCYEPLGQYGFQRTVGEDW	1	0	10
KNKQFNCYDPIAKYGFFRTHGDNF	1	0	12
KNQGFNCYLPIAGYGFWRTRGGDY	1	0	10
KNGKFNCYNPIFNYGFWTTGGHNW	1	0	12
KNRGFNCYRPICGYGFWRTKGHGW	1	0	10
KNRGFNCYWPIMRYGFLPTRGIDF	1	0	10
KNQKFNCYEPIGQYGFQRTVGEDW	2	0	11
KNGGFNCYEPIDEYGFFTTFGGSY	1	0	10
KNGKFNCYLPILDYGFLPTGGGSW	1	0	11
KNGGFNCYGPISEYGFQRTGGIDW	1	0	10
KNQGFNCYNPICHYGFWTTYGENF	2	0	11
KNGGFNCYGPIRQYGFYRTLGGNW	1	0	11
KNTQFNCYGPIRQYGFFRTIGRDW	1	0	12
KNEKFNCYVPISAYGFFRTDGKSW	2	0	11
KNAKFNCYQPIDGYGFWRTGGRNY	1	0	11
KNQKFNCYVPICAYGFLRTGGVDW	1	0	11
KNQKFNCYTPICSYGFLRTFGMDW	1	0	11
KNRKFNCYNPLWGYGFWPTCGKSF	1	0	10
KNRGFNCYCPILRYGFHRTFGESW	1	0	11
KNGGFNCYIPILPYGFQTTKGIDW	2	0	10
KNRGFNCYWPIEPYGFWRTPGQDW	2	0	11
KNRKFNCYVPITRYGFQTTGGDDW	1	0	11
KNAQFNCYWPILTYGFLRTSGEDW	1	0	12
KNTQFNCYMPIINYGFQRTGGMDF	1	0	11
KNGQFNCYAPLFGYGFWRTTGGGF	2	0	10
KNKQFNCYRPIRGYGFQRTGGKDW	1	0	11
KNTKFNCYFPIQRYGFWRTDGSDW	1	0	10
KNKGFNCYVPIIHYGFFRTKGDDW	2	0	11
KNKGFNCYHPIGAYGFFRTRGLGW	1	0	10
KNRKFNCYYPIRDYGFHTTRGGGY	1	0	10
KNAGFNCYSPLTPYGFWTTIGGSF	2	0	10
KNGGFNCYRPIMGYGFWRTSGKNF	1	0	11
KNTKFNCYMPIFRYGFQRTAGRDY	1	0	10
KNAKFNCYGPIWPYGFHTTCGRNY	1	0	11
KNRKFNCYCPIKGYGFWRTPGRDY	1	0	11
KNTKFNCYYPISGYGFHRTCGMGW	1	0	11
KNRGFNCYSPIGKYGFFRTGGKGW	1	0	10
KNRKFNCYKPINAYGFWRTGGKNW	1	0	12
KNRGFNCYVPILRYGFLRTGGRDY	1	0	10
KNGQFNCYSPILHYGFLRTPGHDF	1	0	12
KNKGFNCYRPIGRYGFYRTWGGDF	1	0	11
KNGGFNCYQPISEYGFYRTPGHSW	1	0	11
KNAQFNCYQPICGYGFYRTKGKGW	1	0	11
KNGGFNCYGPLLRYGFWRTHGGSW	1	0	10
KNGKFNCYPPIGNYGFQRTSGIGW	1	0	10
KNAQFNCYQPICGYGFYRTKGQGW	2	0	11
KNRKFNCYRPIRKYGFQRTRGHNY	1	0	10
KNGKFNCYAPIYHYGFQTTGGGGW	1	0	10
KNAQFNCYEPICGYGFYRTNGLSW	1	0	11
KNQGFNCYGPILEYGFWRTLGRDF	1	0	11
KNTGFNCYHPISHYGFQRTGGGSW	1	0	10
KNGGFNCYLPIQKYGFFTTVGINW	1	0	10
KNKKFNCYRPIRSYGFFTTWGQGF	1	0	10
KNKQFNCYLPINAYGFWPTDGRDF	2	0	11
KNTKFNCYFPILGYGFQRTAGRDW	1	0	10
KNTQFNCYCPLSRYGFLRTFGGGF	1	0	10
KNPGFNCYVPILDYGFQRTCGRDW	2	0	10
KNGGFNCYGPILAYGFFRTVGQGW	2	0	10
KNKKFNCYTPLGGYGFQTTGGSSF	1	0	10
KNGGFNCYDPIVGYGFQRTGGNDW	2	0	10
KNTKFNCYVPICQYGFLRTVGVGW	5	0	10
KNQKFNCYVPLRDYGFLRTGGLSF	1	0	11
KNAKFNCYGPIPNYGFWTTRGSSF	1	0	12
KNGGFNCYDPIFSYGFHRTHGRNF	3	0	10
KNGKFNCYRPIIRYGFFRTWGSGF	1	0	11
KNGGFNCYLPIGAYGFWTTIGDSF	2	0	11
KNGQFNCYIPILPYGFLRTSGRGF	2	0	11
KNRQFNCYLPIATYGFFRTCGRDF	2	0	12
KNRKFNCYAPLCPYGFQTTGGGSW	1	0	10
KNRGFNCYWPIHGYGFQRTTGGDF	2	0	10
KNTKFNCYMPIHAYGFYRTYGRDW	2	0	12
KNRGFNCYAPITTYGFFRTVGHDW	2	0	11
KNKGFNCYGPIHDYGFHRTCGDSF	2	0	11
KNGKFNCYIPIDHYGFQRTIGQDW	1	0	11
KNEKFNCYEPIGGYGFWRTWGKGF	1	0	10
KNAQFNCYIPILPYGFQRTFGGSY	2	0	10
KNKKFNCYNPIARYGFQTTYGRDW	1	0	11
KNTGFNCYVPIVNYGFYRTIGGSF	3	0	11
KNGGFNCYGPISNYGFYPTGGNNW	2	0	10
KNKQFNCYRPICRYGFQRTSGGNY	1	0	10
KNKKFNCYNPIARYGFQTTYGGDW	1	0	11
KNAQFNCYGPLCHYGFWTTEGLSW	1	0	11
KNPQFNCYAPLFRYGFWRTCGRSF	1	0	11
KNGGFNCYGPIWKYGFWRTLGGNW	1	0	11
KNRGFNCYAPIGDYGFQRTGGGDF	3	0	10
KNPQFNCYLPISRYGFWRTLGGGW	1	0	11
KNGGFNCYSPIWKYGFWRTLGGNW	1	0	11
KNKGFNCYVPIARYGFQRTKGMSF	1	0	10
KNKKFNCYDPLSDYGFQTTRGQNW	1	0	10
KNGGFNCYSPIWKYGFWTTLGGNW	1	0	11
KNAGFNCYDPIRGYGFFTTSGRGF	1	0	10
KNPQFNCYAPLFGYGFYTTFGVDW	1	0	10
KNKGFNCYYPIDDYGFHRTSGGNW	1	0	11
KNTKFNCYSPLIRYGFQTTRGRSW	1	0	10
KNGKFNCYVPLFAYGFHRTDGGSW	1	0	11
KNGKFNCYLPIVGYGFWRTSGGGW	1	0	11
KNAQFNCYYPLSGYGFQRTHGHNW	1	0	10
KNEKFNCYIPIEAYGFQRTWGGSW	1	0	10
KNRQFNCYCPIFDYGFWRTDGRDW	3	0	12
KNRKFNCYFPIVRYGFHRTSGLDY	1	0	10
KNRGFNCYEPIEGYGFWRTDGNGY	2	0	9
KNRGFNCYLPIGTYGFWRTGGISW	1	0	11
KNGGFNCYKPLSPYGFFRTRGRNW	1	0	10
KNKGFNCYCPIGGYGFWRTLGGSF	1	0	11
KNPGFNCYLPIAGYGFWRTPGHNF	1	0	11
KNKGFNCYPPIKRYGFYTTLGHDW	1	0	11
KNGQFNCYVPIFEYGFFRTRGSSW	1	0	12
KNPGFNCYVPLSGYGFLRTDGHSF	3	0	10
KNEKFNCYGPIRDYGFWTTYGGSF	1	0	11
KNRKFNCYRPIGRYGFWRTDGEDW	1	0	12
KNGQFNCYDPIFDYGFQRTVGSGF	2	0	10
KNGGFNCYWPIYGYGFHRTIGRGY	1	0	9
KNGKFNCYGPITRYGFWRTSGGSF	1	0	12
KNGKFNCYGPITSYGFWRTSGGSF	1	0	11
KNGGFNCYRPLRTYGFWRTGGRSW	1	0	10
KNAQFNCYEPIRNYGFWRTRGISF	1	0	12
KNGQFNCYNPICEYGFFPTGGSDW	3	0	11
KNPKFNCYWPICSYGFWRTLGGNF	2	0	11
KNGKFNCYAPIPAYGFQRTLGLDY	3	0	10
KNAGFNCYWPISAYGFQRTLGRSW	1	0	10
KNGQFNCYVPIYAYGFQRTHGRDW	1	0	11
KNTKFNCYPPIAGYGFFPTLGHNF	1	0	11
KNGGFNCYGPILPYGFQRTSGMNF	1	0	10
KNKGFNCYAPLDTYGFLRTYGIGF	1	0	9
KNAKFNCYLPIFAYGFLRTPGKGF	4	0	11
KNTQFNCYYPICAYGFWRTYGINW	1	0	12
KNEQFNCYVPLHAYGFWRTLGGSF	1	0	10
KNKQFNCYAPIRHYGFHPTGGGDW	1	0	11
KNRKFNCYIPIVGYGFHRTVGRSW	1	0	12
KNRKFNCYSPIVGYGFQRTVGISW	1	0	11
KNRGFNCYSPIPAYGFQRTVGKDW	1	0	10
KNKQFNCYWPIIDYGFQTTSGMSW	1	0	11
KNEKFNCYRPIWGYGFYRTDGRNW	1	0	11
KNRQFNCYGPIKKYGFLRTIGRDY	1	0	11
KNQKFNCYNPITHYGFQRTLGSSW	1	0	11
KNGGFNCYPPLNNYGFHRTLGEDF	1	0	10
KNPQFNCYCPICTYGFQRTPGQGF	1	0	10
KNEQFNCYAPIYTYGFFRTLGDGW	2	0	10
KNQGFNCYPPIGPYGFQRTPGVDW	2	0	9
KNGQFNCYAPIDKYGFWRTNGIDW	1	0	11
KNQKFNCYYPIWKYGFQRTGGRSY	2	0	10
KNRGFNCYWPIMGYGFQTTVGHDF	1	0	10
KNEGFNCYVPIDRYGFWRTIGHDW	1	0	10
KNAGFNCYAPIIHYGFLRTLGLNW	2	0	11
KNQGFNCYIPIYDYGFLRTVGGNF	1	0	11
KNGKFNCYGPISDYGFLRTGGGSW	1	0	12
KNGGFNCYVPLPDYGFYRTRGLSW	1	0	10
KNKGFNCYVPICGYGFWRTYGIDW	2	0	11
KNPGFNCYCPIPGYGFQRTPGSDW	2	0	10
KNQGFNCYDPIEDYGFQRTCGRDW	1	0	10
KNTQFNCYSPILRYGFWTTLGVGW	2	0	10
KNKGFNCYGPICGYGFWRTYGINW	1	0	11
KNTKFNCYCPIGKYGFFRTYGEGW	1	0	11
KNTGFNCYYPIVNYGFWRTRGHDW	1	0	11
KNRGFNCYKPLFGYGFFRTGGRNF	5	0	10
KNTKFNCYFPIGKYGFFRTYGEGW	1	0	10
KNGKFNCYCPIFRYGFWRTGGRNY	1	0	11
KNKKFNCYCPIWGYGFWRTYGRGF	1	0	11
KNPQFNCYRPILNYGFWRTIGNSF	3	0	12
KNKGFNCYVPIMSYGFWRTGGGDW	2	0	10
KNEQFNCYLPICSYGFLRTGGMNW	1	0	10
KNQKFNCYIPIIGYGFWRTLGRNF	3	0	12
KNEKFNCYVPICGYGFHRTSGHSY	1	0	10
KNGKFNCYMPICDYGFWRTVGRNY	1	0	11
KNTGFNCYGPIHDYGFHRTRGMSF	2	0	11
KNGGFNCYAPLMSYGFLRTLGSNW	2	0	9
KNEQFNCYLPLDPYGFWRTIGGSW	1	0	10
KNPGFNCYCPILGYGFWTTCGSGW	1	0	10
KNKKFNCYPPLGNYGFQTTDGKSW	1	0	10
KNGKFNCYRPLVKYGFWTTQGKNW	1	0	11
KNKGFNCYCPISDYGFQTTCGRDF	3	0	10
KNRKFNCYMPLGPYGFWRTSGVDW	1	0	10
KNQQFNCYMPIMNYGFQPTSGGSW	1	0	10
KNQGFNCYLPIRNYGFQTTLGRSY	1	0	9
KNRQFNCYLPIDKYGFFRTDGRDW	1	0	12
KNGKFNCYLPIGDYGFWPTWGKNW	2	0	11
KNRQFNCYTPIWGYGFHRTYGRNY	1	0	11
KNRQFNCYAPLGRYGFQTTWGGDF	1	0	10
KNQQFNCYMPIMNYGFQRTSGGSW	1	0	11
KNGKFNCYLPIEKYGFLRTDGVDW	1	0	11
KNRKFNCYLPLGRYGFFPTLGGNW	1	0	10
KNRGFNCYRPIDGYGFWTTVGSSF	2	0	11
KNKKFNCYIPIEDYGFFTTHGVNF	1	0	11
KNQGFNCYSPIGRYGFHTTEGRSW	1	0	11
KNRGFNCYRPICGYGFWRTIGDDY	1	0	10
KNPKFNCYLPLLEYGFHRTDGRDF	1	0	11
KNRGFNCYLPISRYGFWTTGGSSW	1	0	11
KNTQFNCYFPLERYGFHTTLGKNW	1	0	10
KNRGFNCYEPICGYGFYRTMGRNY	1	0	10
KNRQFNCYNPICTYGFWTTLGSDW	1	0	12
KNTGFNCYGPICTYGFQRTCGSSW	1	0	10
KNEQFNCYSPIPEYGFWRTVGKGW	1	0	10
KNGQFNCYNPLSAYGFWRTLGINW	2	0	11
KNRGFNCYGPIDDYGFWTTAGGSF	4	0	11
KNGKFNCYCPICAYGFWRTHGSNY	2	0	11
KNQGFNCYLPIKEYGFLRTFGGDW	1	0	11
KNRKFNCYTPIFNYGFQTTSGINW	1	0	11
KNGGFNCYHPIYAYGFFRTWGGNW	3	0	11
KNGKFNCYCPIVHYGFWTTWGRDW	1	0	12
KNRKFNCYEPLFGYGFWTTRGSDF	3	0	11
KNTGFNCYSPISTYGFWRTQGHNW	1	0	11
KNRGFNCYVPICNYGFYRTCGSDF	1	0	11
KNRQFNCYMPIGEYGFQRTAGGDY	1	0	10
KNEGFNCYVPIVDYGFWRTHGSDW	3	0	10
KNRQFNCYHPIRAYGFYRTVGNGW	2	0	11
KNEQFNCYGPICRYGFLRTGGNNF	1	0	11
KNRGFNCYCPILTYGFWRTSGEDW	1	0	11
KNRKFNCYEPISAYGFWRTKGVNW	1	0	11
KNRQFNCYGPIGEYGFQRTIGISW	1	0	11
KNAKFNCYHPLNKYGFWRTCGMDY	1	0	10
KNRQFNCYPPIGHYGFFTTLGGGW	1	0	11
KNRQFNCYGPIRTYGFWRTGGRDY	1	0	11
KNTKFNCYVPIYSYGFWTTGGQDF	1	0	11
KNGQFNCYMPILEYGFLRTAGKDF	2	0	12
KNGGFNCYAPIGTYGFWRTVGSSY	1	0	10
KNAKFNCYVPIYAYGFFPTGGQGF	1	0	10
KNGKFNCYPPLAHYGFWTTPGMNW	1	0	11
KNRQFNCYTPISHYGFWRTHGRSY	2	0	11
KNQGFNCYVPIEPYGFYRTGGHDF	1	0	11
KNRGFNCYGPICGYGFFRTCGMDF	3	0	11
KNQQFNCYFPIFRYGFWTTCGLSW	1	0	11
KNAGFNCYGPLFDYGFLTTIGSDF	1	0	10
KNPGFNCYIPIVDYGFFTTMGGSF	1	0	11
KNGQFNCYRPISGYGFWRTAGLNY	1	0	11
KNKKFNCYCPLCNYGFWTTSGDGW	2	0	10
KNTGFNCYRPIIGYGFYTTIGRSF	1	0	11
KNQKFNCYCPLRHYGFWRTYGNDW	1	0	11
KNRKFNCYLPLWNYGFQRTRGRSW	1	0	10
KNAGFNCYVPILHYGFQTTWGLDW	2	0	10
KNTQFNCYGPLRTYGFQTTVGQDW	1	0	10
KNKGFNCYMPIDQYGFLTTRGMDW	1	0	11
KNGQFNCYGPISRYGFFRTKGENY	1	0	11
KNGKFNCYCPILDYGFFRTDGLDW	1	0	12
KNTGFNCYVPISAYGFWTTFGGDW	1	0	11
KNRQFNCYSPIDNYGFWTTGGRNF	1	0	12
KNQKFNCYAPIGEYGFWRTCGIDW	1	0	12
KNAQFNCYQPLCGYGFQTTLGLSF	2	0	10
KNRQFNCYWPIDRYGFWTTFGESW	2	0	12
KNTKFNCYHPIRHYGFQRTHGKDW	1	0	11
KNGKFNCYRPLWGYGFLRTGGGDY	2	0	10
KNGKFNCYVPIDKYGFWRTLGLSW	1	0	12
KNAKFNCYNPLCGYGFLRTHGLNW	1	0	11
KNRKFNCYCPIVSYGFLRTLGNDW	1	0	11
KNGKFNCYRPLGGYGFLRTGGGDY	1	0	10
KNPGFNCYVPIGGYGFWRTAGVDW	1	0	10
KNGQFNCYGPISTYGFFPTDGGSW	1	0	11
KNGKFNCYRPIWNYGFQTTAGQNW	1	0	11
KNRGFNCYSPIDEYGFWPTHGLSF	1	0	10
KNPKFNCYRPICAYGFQRTDGSSF	1	0	11
KNRQFNCYRPIFSYGFQRTSGRDF	1	0	10
KNKKFNCYVPIRGYGFYRTGGQSW	1	0	12
KNRKFNCYSPINDYGFQRTQGEGW	1	0	10
KNKGFNCYGPIMEYGFWRTQGGDF	1	0	11
KNPGFNCYVPIFDYGFLRTMGVNW	1	0	10
KNRGFNCYCPICDYGFWRTSGLNF	2	0	11
KNKGFNCYPPIHTYGFWTTDGNGW	4	0	10
KNRQFNCYDPLIEYGFWPTIGGSW	2	0	10
KNKKFNCYIPILAYGFQTTTGSSW	1	0	11
KNQGFNCYAPIIQYGFQTTDGHNF	1	0	10
KNQQFNCYSPISGYGFWTTGGVGW	3	0	10
KNQGFNCYRPIFNYGFFRTRGISW	1	0	11
KNQGFNCYIPLLGYGFFTTQGGSF	2	0	10
KNEQFNCYVPIIAYGFLTTGGKSW	1	0	11
KNAGFNCYWPIFNYGFWRTRGMGW	1	0	10
KNTGFNCYSPIVGYGFFTTLGGNW	1	0	11
KNRGFNCYSPIGRYGFWRTVGMDW	1	0	11
KNEKFNCYVPLMGYGFWRTGGGSW	1	0	10
KNTKFNCYPPICNYGFQRTVGQDF	1	0	11
KNGKFNCYVPIADYGFQTTTGGDW	1	0	11
KNTQFNCYVPIADYGFQRTWGNNF	1	0	11
KNQGFNCYAPICGYGFQRTRGRNW	1	0	10
KNGGFNCYAPIMGYGFWRTRGDDW	1	0	11
KNAQFNCYGPIWNYGFWTTGGEGW	1	0	11
KNGQFNCYRPIRGYGFQRTPGMNW	2	0	11
KNAKFNCYDPIDNYGFWRTGGRGY	1	0	10
KNAGFNCYSPITRYGFYPTRGESW	1	0	10
KNGQFNCYCPIRGYGFWRTGGQDF	1	0	12
KNRKFNCYYPINDYGFWRTGGRDY	1	0	11
KNRGFNCYSPIDGYGFFRTRGQSY	1	0	10
KNGQFNCYMPIGTYGFQRTGGHSF	1	0	11
KNAGFNCYCPIVTYGFWRTMGQSW	1	0	11
KNQKFNCYMPIPRYGFQPTCGEDF	1	0	10
KNRKFNCYNPIWNYGFQTTSGGDY	1	0	10
KNGQFNCYSPITSYGFQTTRGKNW	1	0	10
KNGGFNCYTPLGGYGFWRTVGQDF	2	0	10
KNRGFNCYAPISKYGFWRTIGVDW	2	0	10
KNRQFNCYLPIGNYGFQRTGGGGW	1	0	10
KNGGFNCYPPILHYGFWRTDGKSW	2	0	11
KNRKFNCYLPIVNYGFLRTRGLNW	1	0	12
KNAKFNCYPPIGDYGFWPTLGGNF	1	0	11
KNKKFNCYSPLSDYGFWPTFGLDF	1	0	10
KNRQFNCYLPIVNYGFWRTKGLDW	1	0	12
KNGGFNCYWPIMRYGFQRTKGENW	2	0	10
KNEGFNCYGPIPDYGFWTTCGGNW	1	0	10
KNEKFNCYGPIGKYGFQTTSGISW	1	0	10
KNQKFNCYSPIRDYGFQRTQGGDW	1	0	11
KNTGFNCYGPIWAYGFLTTVGESF	1	0	11
KNAQFNCYFPIYGYGFFRTDGGGW	1	0	10
KNRGFNCYVPIIDYGFLRTGGRDF	1	0	11
KNGKFNCYGPLLNYGFFRTGGDSF	1	0	11
KNRKFNCYGPIAGYGFQRTKGNSY	1	0	10
KNGGFNCYGPIRRYGFFRTRGGSW	1	0	11
KNQGFNCYGPIEEYGFWRTVGENF	1	0	11
KNKQFNCYRPLGTYGFWRTRGGSW	1	0	11
KNPGFNCYRPIRTYGFQTTKGGNW	1	0	10
KNRQFNCYFPINHYGFWRTCGMSF	2	0	11
KNRGFNCYCPIGTYGFQRTDGLSW	1	0	10
KNRGFNCYAPILGYGFQRTVGSSF	3	0	10
KNGKFNCYRPIDAYGFHRTGGRSY	1	0	11
KNTQFNCYIPLSHYGFWRTNGSDW	1	0	10
KNKGFNCYQPLEPYGFLTTDGRNW	1	0	10
KNRQFNCYTPICRYGFQTTAGKGF	1	0	10
KNTGFNCYCPICAYGFWRTYGKDW	1	0	11
KNRQFNCYFPIHNYGFQRTGGGSW	2	0	10
KNRKFNCYGPIMAYGFFRTIGQGF	2	0	11
KNRKFNCYIPIGSYGFLRTGGEDW	1	0	11
KNTQFNCYVPLKEYGFLRTCGRNF	1	0	11
KNAKFNCYIPISHYGFWRTYGENF	2	0	12
KNGGFNCYNPICAYGFYRTYGGSY	1	0	10
KNGKFNCYVPLLGYGFFRTVGQGW	3	0	10
KNGKFNCYSPIGKYGFYTTYGINW	1	0	12
KNRKFNCYYPILGYGFWRTFGRSW	3	0	12
KNGKFNCYRPIWSYGFWRTSGRSW	2	0	11
KNGGFNCYGPIANYGFQRTGGIDW	1	0	10
KNQKFNCYGPISPYGFQRTRGRDF	2	0	11
KNGQFNCYVPICQYGFQRTGGRSW	1	0	11
KNGQFNCYYPIRRYGFLRTTGMGF	1	0	11
KNRKFNCYWPILSYGFHTTLGRSW	1	0	11
KNEGFNCYSPIRNYGFWTTFGQNW	1	0	10
KNAGFNCYVPIGQYGFWRTPGEGW	2	0	10
KNRKFNCYVPIPNYGFQTTIGRDF	1	0	11
KNKQFNCYSPIDRYGFHRTNGQNF	4	0	11
KNGGFNCYGPIGRYGFQRTIGEDW	2	0	10
KNGKFNCYDPIMDYGFWPTRGQDF	1	0	11
KNGQFNCYTPLARYGFYTTDGGGW	1	0	10
KNPQFNCYVPLSGYGFWRTQGRNW	1	0	11
KNGGFNCYSPINRYGFLPTDGQDF	1	0	10
KNRQFNCYRPIGRYGFHTTHGGGW	1	0	11
KNTKFNCYAPLKNYGFQRTLGLNW	1	0	10
KNGGFNCYCPIEDYGFHRTDGQGW	1	0	10
KNPKFNCYDPIKEYGFYRTYGGNW	1	0	12
KNTQFNCYLPIGAYGFWRTHGRSW	1	0	12
KNGKFNCYCPITAYGFQRTPGRNW	2	0	11
KNRGFNCYIPIHGYGFWTTSGGGW	1	0	10
KNEKFNCYIPLSGYGFFRTRGGSW	1	0	10
KNRKFNCYMPIRAYGFWTTRGGSW	1	0	12
KNRGFNCYGPIRRYGFWRTEGGDW	2	0	11
KNRKFNCYWPIQQYGFLTTWGSSW	1	0	11
KNRGFNCYRPISAYGFWTTDGRDW	2	0	11
KNRKFNCYVPIRAYGFQPTRGDSW	1	0	10
KNEKFNCYAPIPDYGFLRTSGINW	1	0	11
KNQGFNCYVPILHYGFLTTVGLSF	2	0	11
KNRKFNCYVPIAEYGFWRTPGEGW	1	0	11
KNKQFNCYEPIDAYGFHRTSGRNW	1	0	12
KNGKFNCYGPIGAYGFWRTLGISF	1	0	12
KNRKFNCYMPIRDYGFWTTRGGSW	1	0	12
KNGKFNCYRPIRNYGFWRTGGGGW	2	0	11
KNGGFNCYIPIWRYGFFTTRGKNW	1	0	11
KNRGFNCYRPISAYGFWTTGGRDW	1	0	11
KNGQFNCYNPIWPYGFWRTVGVNF	2	0	11
KNRGFNCYGPIRRYGFWRTEGGNW	1	0	11
KNRKFNCYWPIMEYGFLRTLGGDW	1	0	12
KNAQFNCYLPLSGYGFWTTDGESY	3	0	10
KNTKFNCYLPIVDYGFQRTCGRDW	2	0	11
KNKKFNCYGPLFGYGFWRTMGLDW	2	0	11
KNQKFNCYVPLEAYGFQRTNGSSW	1	0	9
KNRKFNCYHPLGGYGFWRTGGGSW	1	0	11
KNAGFNCYVPISGYGFWRTDGLGF	1	0	10
KNTGFNCYVPIAEYGFLRTGGEDW	1	0	11
KNPKFNCYAPITRYGFQRTWGKNY	1	0	10
KNGGFNCYIPIHEYGFLTTVGINF	1	0	11
KNAQFNCYAPILAYGFYRTDGDNF	1	0	12
KNKKFNCYWPICPYGFQRTPGGGW	2	0	10
KNRGFNCYVPIRKYGFFRTDGNGW	1	0	10
KNAKFNCYNPLFDYGFWRTGGVDW	1	0	10
KNTKFNCYFPIASYGFWRTCGKDF	1	0	10
KNGKFNCYGPILTYGFFRTAGRSF	1	0	12
KNGKFNCYCPLIEYGFQRTPGGDF	1	0	10
KNKQFNCYAPIVSYGFWTTRGGNW	1	0	11
KNAKFNCYTPISDYGFYTTWGKDW	1	0	12
KNKKFNCYFPIRTYGFWTTRGVDW	1	0	10
KNTGFNCYVPIGTYGFYRTRGMNF	1	0	11
KNRGFNCYCPIDTYGFWRTEGRGW	1	0	10
KNGKFNCYLPICGYGFWRTGGDGF	2	0	11
KNRKFNCYCPLGGYGFWRTGGEDW	1	0	11
KNAGFNCYTPIISYGFYTTRGLNW	1	0	10
KNPGFNCYSPLSAYGFYTTDGGSF	1	0	10
KNRKFNCYGPISRYGFHTTGGVSW	1	0	11
KNAGFNCYTPLGKYGFFTTRGQSF	1	0	10
KNQKFNCYWPIMGYGFQTTAGISW	3	0	11
KNTKFNCYCPIWHYGFWTTVGISY	1	0	11
KNRKFNCYMPIGSYGFHRTQGGSF	5	0	11
KNGKFNCYSPILEYGFWRTDGNDF	1	0	12
KNQGFNCYSPIDPYGFYRTLGESW	1	0	11
KNAKFNCYCPIDRYGFFRTVGLDW	1	0	12
KNRGFNCYVPIDGYGFFRTVGRGW	2	0	10
KNQKFNCYRPILEYGFFPTHGESW	2	0	11
KNGKFNCYCPIKHYGFQRTFGISW	1	0	11
KNPGFNCYVPIIDYGFWRTCGLSF	1	0	11
KNPKFNCYLPILGYGFLRTMGEGW	1	0	11
KNGQFNCYIPLHGYGFLRTSGRNW	2	0	11
KNRGFNCYWPIHDYGFWRTGGRGW	3	0	10
KNKKFNCYRPILKYGFQRTRGMSW	1	0	11
KNQGFNCYAPIRNYGFLRTSGQDY	2	0	10
KNQQFNCYPPIYTYGFWRTMGNNW	1	0	12
KNEGFNCYRPIMDYGFYRTWGENY	1	0	9
KNGGFNCYRPISGYGFWRTAGHSW	4	0	11
KNQKFNCYYPLRRYGFLRTVGESW	1	0	11
KNKGFNCYHPLSGYGFLRTLGLNW	2	0	10
KNTGFNCYSPIPTYGFQTTEGSNW	1	0	10
KNRKFNCYFPIFDYGFQRTPGQSF	4	0	10
KNRGFNCYVPIEEYGFWRTWGGNW	1	0	11
KNRKFNCYHPIDNYGFWTTCGGNW	2	0	12
KNRKFNCYNPLSGYGFWRTAGESW	1	0	11
KNQKFNCYVPLRQYGFLRTLGKGW	1	0	10
KNPKFNCYGPLFRYGFWTTPGQDF	3	0	11
KNRQFNCYSPIAQYGFLRTAGGSW	1	0	12
KNGKFNCYPPIFNYGFWTTSGLNF	1	0	12
KNGQFNCYGPIDEYGFFPTRGNGF	1	0	10
KNGKFNCYAPINRYGFQRTYGVSW	1	0	10
KNRKFNCYNPIWKYGFWRTPGGNW	1	0	12
KNGQFNCYLPLRTYGFWRTWGMDW	1	0	11
KNGQFNCYVPISRYGFFRTRGKDY	1	0	11
KNKKFNCYIPITTYGFWPTAGGNF	1	0	11
KNRQFNCYTPIMSYGFWTTRGRSW	1	0	11
KNRGFNCYAPIIRYGFWRTRGQSF	3	0	11
KNGGFNCYIPISRYGFWRTCGQGW	1	0	10
KNQGFNCYYPITNYGFQRTRGHNW	4	0	10
KNTKFNCYSPITPYGFQRTGGINY	2	0	10
KNGGFNCYSPIGPYGFQRTEGINW	1	0	10
KNGGFNCYMPILHYGFQTTAGINW	1	0	10
KNGGFNCYMPINKYGFWRTCGKDW	1	0	11
KNRKFNCYRPIGKYGFWRTSGSGY	2	0	10
KNQQFNCYGPLPRYGFHPTIGGDW	1	0	10
KNGKFNCYFPILAYGFQRTQGNSF	1	0	10
KNGGFNCYNPILHYGFQTTRGINW	1	0	10
KNEGFNCYMPISRYGFWRTLGGDW	3	0	10
KNTKFNCYDPINGYGFFTTGGRGF	2	0	11
KNRKFNCYCPLREYGFQTTEGKDW	1	0	10
KNRGFNCYIPIFPYGFLRTGGNNF	1	0	11
KNKQFNCYWPLLKYGFFRTLGSNW	1	0	11
KNTQFNCYGPIGNYGFQPTEGDNW	1	0	10
KNGQFNCYGPIYGYGFLRTLGGGW	1	0	11
KNPGFNCYTPISRYGFWRTIGISW	1	0	11
KNGQFNCYDPIRQYGFYRTSGKNW	1	0	12
KNPKFNCYFPIGHYGFWRTYGRNF	1	0	11
KNQQFNCYIPIPDYGFWRTVGGNW	1	0	12
KNKGFNCYGPIPGYGFLRTKGRNW	1	0	11
KNGGFNCYIPISHYGFFRTVGSSF	2	0	11
KNQKFNCYMPICQYGFWRTSGLNW	1	0	12
KNGGFNCYPPIGGYGFLRTVGGGW	1	0	10
KNEGFNCYKPIIPYGFWRTRGMSW	1	0	10
KNRGFNCYTPIGDYGFLRTLGRSY	1	0	10
KNPKFNCYLPIRAYGFQRTQGRDW	1	0	11
KNRKFNCYRPIIGYGFQRTMGGNW	1	0	11
KNAGFNCYNPICEYGFQRTFGSDF	2	0	10
KNKKFNCYIPIIDYGFQRTTGSNY	1	0	10
KNGQFNCYRPILDYGFQTTPGLNF	1	0	11
KNTQFNCYLPITGYGFWRTSGLNF	1	0	12
KNRGFNCYGPIRTYGFWTTFGIGW	1	0	10
KNEGFNCYRPIDEYGFHRTYGGNW	2	0	10
KNGQFNCYMPLWGYGFWTTQGGSW	1	0	11
KNKGFNCYRPLVDYGFWTTKGSDF	2	0	10
KNRQFNCYSPIRGYGFWRTFGESW	2	0	12
KNRKFNCYTPIEHYGFQTTGGGSW	1	0	11
KNTGFNCYEPINNYGFWTTRGGSF	1	0	11
KNGQFNCYMPIFAYGFQRTPGSGW	1	0	10
KNKKFNCYQPIAGYGFQRTYGGSF	1	0	11
KNKKFNCYVPITNYGFWRTCGIGW	1	0	11
KNRGFNCYVPIFHYGFLRTSGGDF	2	0	11
KNTKFNCYCPLRDYGFHRTCGGDF	3	0	11
KNRGFNCYRPLINYGFLTTEGSNW	1	0	10
KNTGFNCYNPLIDYGFFRTHGEDW	1	0	10
KNRGFNCYSPIHEYGFWTTGGHNW	1	0	11
KNRKFNCYRPLINYGFLTTEGSNW	1	0	11
KNQQFNCYNPILTYGFWTTYGKSW	3	0	12
KNKGFNCYGPIAGYGFWRTWGDGW	1	0	10
KNPKFNCYRPISTYGFFRTVGGSW	1	0	12
KNKQFNCYNPLDDYGFHRTRGNSY	1	0	10
KNEKFNCYCPIMPYGFQRTKGRSF	2	0	10
KNGKFNCYLPLVRYGFQRTIGRDW	1	0	10
KNEGFNCYMPIMAYGFFTTLGHDW	1	0	10
KNTGFNCYNPIDKYGFWTTCGRNY	1	0	10
KNRGFNCYHPIVAYGFWRTRGIGW	1	0	10
KNRQFNCYVPLWAYGFWPTDGMSW	1	0	10
KNRGFNCYIPIKNYGFHPTWGQSW	1	0	10
KNPGFNCYAPLLNYGFWRTAGGSW	1	0	10
KNRGFNCYRPIDQYGFHTTTGLSY	3	0	10
KNPGFNCYLPISAYGFWPTRGGNF	3	0	10
KNGGFNCYDPIAEYGFWRTVGHNF	2	0	11
KNGQFNCYHPISAYGFWRTLGLSY	1	0	11
KNAKFNCYQPILEYGFWTTDGGSY	1	0	11
KNPKFNCYCPIIPYGFWRTEGRNW	1	0	12
KNKKFNCYLPLWPYGFQRTGGVSW	1	0	9
KNGKFNCYWPIYTYGFQRTDGIDW	2	0	11
KNAGFNCYCPIVGYGFLRTPGKSW	5	0	11
KNTGFNCYRPIHEYGFWRTLGLNW	1	0	11
KNPGFNCYGPIFPYGFLTTCGENF	1	0	11
KNTKFNCYRPLVNYGFWTTIGRSW	1	0	11
KNKKFNCYGPIDNYGFWRTGGQNF	1	0	12
KNEQFNCYLPIRRYGFWRTDGRGF	1	0	10
KNTGFNCYGPICDYGFFPTGGESW	2	0	10
KNGGFNCYMPIYTYGFWTTGGGGF	1	0	10
KNEKFNCYVPIWRYGFHRTFGGDY	1	0	10
KNGGFNCYLPILEYGFHRTFGQGW	2	0	10
KNEKFNCYEPICNYGFWRTDGLDW	2	0	11
KNGQFNCYDPLSGYGFWTTLGRSF	1	0	11
KNKGFNCYVPILHYGFQRTMGMDW	1	0	10
KNKGFNCYDPITGYGFFRTVGKNW	1	0	11
KNKKFNCYIPIVDYGFFRTVGRSF	3	0	12
KNKQFNCYDPLFGYGFLPTPGGDF	2	0	10
KNTKFNCYSPLKHYGFWTTVGRDF	1	0	11
KNAGFNCYHPICPYGFQRTCGNDW	1	0	10
KNKQFNCYAPIIHYGFWRTGGMSW	1	0	12
KNEKFNCYSPIYNYGFWRTGGGSW	1	0	11
KNRKFNCYEPIETYGFWRTTGQSW	1	0	12
KNKQFNCYSPILGYGFQRTDGVSW	1	0	10
KNRKFNCYTPILRYGFWRTPGGSW	1	0	12
KNRKFNCYPPIGQYGFQRTSGQDW	1	0	11
KNAKFNCYSPIYGYGFWTTRGQDW	2	0	12
KNRGFNCYCPIIQYGFWRTMGESY	1	0	10
KNAQFNCYRPIFNYGFWRTLGRDW	1	0	12
KNGGFNCYSPICGYGFYTTVGGNY	3	0	10
KNTKFNCYGPIWRYGFQTTSGRNW	1	0	11
KNEQFNCYKPIIDYGFFRTHGKSW	1	0	11
KNQGFNCYLPILTYGFQRTQGNDW	1	0	10
KNKKFNCYWPILGYGFFTTCGENW	1	0	12
KNGKFNCYIPIRNYGFWTTAGRGW	1	0	11
KNRGFNCYLPIVGYGFWRTGGSSW	1	0	11
KNTKFNCYRPLEHYGFWTTDGMNW	1	0	11
KNGKFNCYGPILTYGFQRTIGRSF	2	0	11
KNGKFNCYRPILKYGFWRTLGKGW	1	0	11
KNPKFNCYAPIGPYGFLRTVGLNW	1	0	12
KNGGFNCYHPISRYGFQRTGGRSF	1	0	10
KNPKFNCYTPICSYGFWRTWGEDW	2	0	11
KNQKFNCYRPIFGYGFHRTGGESF	1	0	12
KNPGFNCYNPIPRYGFQRTCGESW	1	0	10
KNAQFNCYIPIWDYGFLRTHGQNW	2	0	12
KNRKFNCYDPIYSYGFWTTLGGNW	1	0	11
KNRGFNCYLPILTYGFYRTQGVDW	2	0	10
KNPKFNCYYPIPGYGFWPTWGGSY	1	0	10
KNGGFNCYVPILRYGFWRTCGLDY	1	0	10
KNKGFNCYWPIRRYGFHTTRGIGW	1	0	10
KNKGFNCYWPIRTYGFYTTRGRGW	1	0	10
KNQGFNCYCPILTYGFQTTEGLNF	4	0	10
KNRKFNCYWPLCDYGFWPTRGISF	1	0	10
KNTQFNCYEPIMGYGFWRTLGGGF	1	0	11
KNAQFNCYLPIVRYGFWRTCGDNW	2	0	12
KNKQFNCYGPITAYGFQTTSGNDY	1	0	10
KNTKFNCYCPINAYGFWRTRGLDY	1	0	11
KNRGFNCYVPLWEYGFWRTLGGSF	2	0	10
KNTGFNCYDPISAYGFYRTKGRNW	2	0	11
KNAKFNCYCPIVGYGFQRTRGGSW	2	0	11
KNGGFNCYCPIVAYGFYRTCGGGW	3	0	10
KNKKFNCYIPIEHYGFQRTSGLSW	1	0	11
KNQKFNCYDPISTYGFLRTTGGSF	1	0	12
KNTGFNCYTPIRGYGFWRTRGGSW	1	0	11
KNKKFNCYVPIWHYGFFTTWGRSF	1	0	12
KNPKFNCYRPIIEYGFWRTLGRSF	1	0	12
KNRKFNCYAPIMPYGFHRTEGKDW	1	0	12
KNRQFNCYAPIGPYGFLTTSGLGF	2	0	11
KNEKFNCYGPLTRYGFQRTRGKNW	1	0	9
KNRQFNCYDPIFRYGFQRTDGNDW	1	0	11
KNGKFNCYVPIVGYGFWTTVGGGF	2	0	11
KNGKFNCYMPIFPYGFQRTQGLSW	1	0	11
KNRKFNCYMPIRQYGFQTTFGLSF	2	0	11
KNRQFNCYDPIGQYGFLTTSGISF	1	0	12
KNGQFNCYMPIWNYGFWRTHGMSW	2	0	12
KNGKFNCYTPLCEYGFQTTGGRDW	1	0	10
KNQGFNCYHPIKTYGFFRTRGEDW	1	0	11
KNRGFNCYMPILSYGFWRTYGHGW	1	0	9
KNPQFNCYIPIVRYGFYRTWGVGF	1	0	10
KNKKFNCYMPIKPYGFWRTRGQDW	2	0	12
KNGKFNCYWPIFDYGFWRTGGQNW	3	0	12
KNPGFNCYIPIGPYGFYRTPGENF	1	0	11
KNGQFNCYVPITDYGFQTTRGIGW	1	0	10
KNAQFNCYTPLNTYGFQRTDGDNW	2	0	10
KNEGFNCYRPIFDYGFWRTYGMNW	2	0	10
KNEKFNCYEPINDYGFFRTCGRSW	1	0	11
KNRQFNCYLPISRYGFWRTNGLNW	1	0	11
KNPKFNCYKPIMNYGFWRTYGLSW	1	0	12
KNQKFNCYCPLANYGFQRTCGSDF	2	0	10
KNAQFNCYVPICPYGFLRTYGKSW	1	0	12
KNGGFNCYTPLNTYGFLRTRGGNW	2	0	10
KNRKFNCYCPLSNYGFWPTCGGNW	2	0	10
KNRKFNCYHPIFDYGFWTTIGRNF	1	0	12
KNGQFNCYLPIFNYGFQPTLGESF	1	0	10
KNTGFNCYSPILAYGFWRTDGRNW	1	0	11
KNKKFNCYRPILEYGFLTTSGRSY	1	0	11
KNAKFNCYHPITKYGFQRTSGQDY	1	0	10
KNKGFNCYVPIAPYGFQTTTGGSF	1	0	10
KNKQFNCYGPINPYGFWRTRGVDY	3	0	10
KNKKFNCYDPIRTYGFWTTGGGDF	1	0	12
KNAQFNCYFPITEYGFWTTRGKSY	1	0	10
KNGKFNCYGPISNYGFYTTGGGGF	1	0	11
KNQKFNCYLPISHYGFLTTLGVSF	3	0	11
KNRKFNCYEPITDYGFQRTSGKNW	1	0	11
KNPGFNCYAPIWTYGFWRTEGKSY	1	0	10
KNAKFNCYVPIFPYGFWTTRGGDF	2	0	12
KNTKFNCYNPIVGYGFWRTDGMSY	1	0	11
KNGKFNCYVPIPRYGFQRTFGLDW	1	0	11
KNQQFNCYHPINGYGFLRTSGGNY	1	0	11
KNRKFNCYSPLSGYGFHTTSGGSY	4	0	10
KNPGFNCYMPISRYGFQRTTGGDW	1	0	10
KNRGFNCYWPIDQYGFHRTVGENW	1	0	11
KNGGFNCYLPIFNYGFQTTQGRDF	1	0	10
KNGQFNCYQPILGYGFQRTGGGDY	1	0	10
KNRQFNCYLPIIDYGFQTTRGGSF	1	0	11
KNEQFNCYVPIGDYGFWTTCGLDY	1	0	10
KNQGFNCYDPIRKYGFQRTHGENW	1	0	10
KNGKFNCYRPIYRYGFQRTPGENW	3	0	11
KNGQFNCYVPIGDYGFWTTCGLDF	1	0	12
KNGQFNCYVPICRYGFWRTSGSNW	1	0	12
KNGQFNCYIPIIHYGFWTTFGKGW	1	0	11
KNKKFNCYCPISNYGFWRTGGIDF	1	0	12
KNEQFNCYTPIRPYGFWRTCGRDW	1	0	11
KNKGFNCYIPIYNYGFQTTLGINF	1	0	10
KNQQFNCYFPIFRYGFFRTPGGDF	2	0	11
KNGQFNCYIPIINYGFWTTYGKDW	1	0	12
KNAKFNCYHPIVDYGFWTTGGGSY	1	0	11
KNAQFNCYLPLCPYGFWRTGGEGF	2	0	10
KNEGFNCYMPIAHYGFWTTWGNDF	2	0	10
KNKKFNCYVPITQYGFFPTIGSSW	3	0	11
KNGQFNCYVPILTYGFWRTRGSSW	3	0	12
KNRKFNCYYPIIQYGFFRTEGMSW	3	0	12
KNRGFNCYFPITGYGFWRTDGMDW	1	0	10
KNAKFNCYTPICGYGFQRTGGHGW	2	0	10
KNGKFNCYRPIVPYGFQTTFGGDF	1	0	11
KNRKFNCYVPITGYGFQRTCGIDY	2	0	10
KNTKFNCYNPLRTYGFHRTEGVSW	1	0	10
KNKKFNCYVPILGYGFQTTEGNSW	1	0	11
KNTQFNCYSPIRRYGFWTTYGRNW	5	0	12
KNRKFNCYGPIIGYGFQRTLGGSF	1	0	11
KNKGFNCYMPLYAYGFHTTPGHDW	1	0	10
KNAKFNCYPPIEAYGFLRTPGVSF	1	0	11
KNRQFNCYLPIADYGFWTTGGISW	1	0	12
KNRQFNCYCPLVDYGFWTTMGVDW	2	0	10
KNTKFNCYWPIVKYGFQTTGGISF	5	0	11
KNRQFNCYMPICAYGFWTTFGGGF	2	0	11
KNEKFNCYKPIWNYGFHRTMGKNW	1	0	11
KNAKFNCYPPIEAYGFFRTPGVSF	1	0	11
KNEQFNCYCPLCDYGFYRTLGQSF	1	0	10
KNGKFNCYFPIDHYGFWRTFGRNF	1	0	11
KNRGFNCYGPIFGYGFQRTKGQSW	1	0	10
KNTGFNCYIPLTGYGFWPTGGRNW	2	0	9
KNGGFNCYLPLLGYGFWRTEGEDW	2	0	10
KNEKFNCYEPICTYGFWRTFGVNW	1	0	10
KNQGFNCYSPIFDYGFWRTWGRNW	1	0	11
KNRKFNCYCPILAYGFYRTSGGSW	1	0	12
KNGGFNCYIPIFRYGFLTTIGIDW	2	0	11
KNGQFNCYYPIAKYGFQRTRGESY	1	0	10
KNGQFNCYIPIVPYGFYRTLGNSW	2	0	12
KNRKFNCYGPIHGYGFQTTVGGGW	1	0	10
KNAGFNCYIPISGYGFLRTAGRGF	1	0	10
KNGKFNCYTPLDNYGFWTTEGGSW	1	0	11
KNAGFNCYVPISEYGFWRTKGVSW	2	0	10
KNPGFNCYMPIGGYGFQRTGGKNF	1	0	10
KNGGFNCYAPITHYGFQRTGGVNW	1	0	9
KNTKFNCYVPIGRYGFQTTEGGNY	1	0	10
KNKQFNCYHPIFSYGFWRTRGLSF	1	0	11
KNKQFNCYHPIFSYGFWRTLGLSF	2	0	11
KNRKFNCYDPIRPYGFQRTVGRSF	3	0	11
KNTGFNCYSPLWGYGFWTTGGENF	1	0	10
KNGQFNCYTPIRDYGFWTTGGRSY	1	0	11
KNRKFNCYGPIGNYGFQTTTGGSY	1	0	10
KNTGFNCYCPIGEYGFFRTEGKSF	1	0	11
KNKQFNCYLPIRNYGFQTTIGESW	1	0	11
KNEKFNCYWPIGPYGFFRTYGVGW	2	0	9
KNAGFNCYRPIVGYGFYRTDGGSF	1	0	11
KNEKFNCYLPINKYGFWRTGGRSW	1	0	11
KNRKFNCYYPLVGYGFWRTRGIDF	1	0	11
KNQKFNCYRPIYGYGFWTTKGRGF	2	0	11
KNRGFNCYVPISKYGFWPTRGDSW	1	0	10
KNKKFNCYLPIATYGFWTTSGRSF	1	0	12
KNKGFNCYCPIGEYGFLRTEGKSY	1	0	10
KNEKFNCYKPIRKYGFWTTMGSSW	1	0	11
KNEGFNCYMPISRYGFWTTYGKDF	1	0	10
KNRGFNCYMPICEYGFLRTAGRSF	1	0	11
KNGQFNCYYPIIAYGFQTTTGKDF	1	0	11
KNQGFNCYNPICRYGFWRTRGRDW	1	0	11
KNAQFNCYGPILNYGFHRTAGLNW	2	0	12
KNRGFNCYNPIGHYGFYRTCGGSY	2	0	10
KNQGFNCYEPIADYGFWRTIGKGW	3	0	10
KNPQFNCYLPLSKYGFWRTGGSDF	1	0	11
KNAGFNCYLPISPYGFQRTCGRSW	1	0	10
KNKQFNCYRPIFSYGFWRTRGRSY	1	0	10
KNEQFNCYYPICRYGFWTTWGRDW	1	0	11
KNGKFNCYLPLSAYGFWRTYGINW	1	0	11
KNGGFNCYCPICNYGFQRTRGQSW	1	0	10
KNGGFNCYVPISEYGFWRTPGSGW	1	0	10
KNEGFNCYRPINPYGFWRTDGKDW	1	0	10
KNKKFNCYAPILDYGFFRTQGRSF	1	0	12
KNKGFNCYGPIFTYGFWPTSGSSF	1	0	10
KNKQFNCYHPIFSYGFWRTRGRNY	1	0	10
KNRKFNCYTPITDYGFWRTDGDNF	1	0	12
KNKGFNCYLPLERYGFWTTPGRSF	1	0	10
KNAQFNCYIPINHYGFQRTVGEGF	1	0	10
KNRGFNCYAPIATYGFQTTRGKSW	1	0	10
KNEKFNCYSPILGYGFQRTGGISW	3	0	10
KNTKFNCYWPLTTYGFWTTLGIDF	1	0	11
KNRGFNCYPPISTYGFYTTNGGNF	1	0	10
KNAKFNCYEPIHGYGFWRTAGNNF	1	0	12
KNRQFNCYGPISGYGFQTTQGDSW	1	0	11
KNGGFNCYGPICHYGFQRTGGESW	1	0	10
KNPGFNCYGPLCRYGFWRTLGKSF	1	0	10
KNGQFNCYIPLHDYGFWRTLGGGF	2	0	10
KNGGFNCYRPIATYGFQTTHGGSF	1	0	10
KNQGFNCYSPIHDYGFHRTEGRDW	1	0	11
KNEKFNCYIPITNYGFQTTLGQNW	1	0	10
KNAGFNCYTPISTYGFWTTDGRSW	1	0	11
KNKKFNCYVPLDTYGFQRTVGLSW	1	0	10
KNGGFNCYGPLANYGFHRTQGINW	1	0	10
KNGGFNCYRPIVTYGFQTTHGGSF	1	0	10
KNTGFNCYAPICQYGFLTTQGGNW	1	0	11
KNTGFNCYHPIWRYGFHRTWGRDW	1	0	11
KNKQFNCYCPICPYGFWRTYGRDY	1	0	11
KNRKFNCYDPIRRYGFQRTCGNDW	2	0	11
KNGQFNCYYPIYPYGFLPTGGHSW	2	0	11
KNKQFNCYIPIIPYGFWRTDGGDW	2	0	12
KNRQFNCYSPICSYGFLRTEGGDY	1	0	10
KNRQFNCYLPIGGYGFQTTDGGSF	2	0	11
KNAKFNCYHPIKHYGFWRTFGSGF	1	0	11
KNTKFNCYAPLWTYGFHRTRGRNF	2	0	11
KNKQFNCYRPICTYGFWRTWGGDW	2	0	12
KNRGFNCYVPIYDYGFWTTFGHSY	1	0	10
KNQQFNCYMPIAKYGFQTTMGKNF	1	0	11
KNGGFNCYQPIVNYGFQRTVGRDW	1	0	10
KNGGFNCYVPIARYGFWTTRGGSF	2	0	11
KNRKFNCYIPIGAYGFLTTMGINF	1	0	12
KNRQFNCYDPIFDYGFQRTKGDSF	1	0	11
KNGKFNCYCPIDTYGFQTTGGLNW	2	0	11
KNRKFNCYGPIEDYGFQRTRGKDW	1	0	11
KNKKFNCYVPLSKYGFWRTGGGGF	1	0	10
KNRKFNCYGPILPYGFWRTHGIGW	2	0	11
KNKKFNCYTPIARYGFWRTSGRSF	1	0	12
KNGGFNCYTPIVDYGFWRTGGNSW	1	0	11
KNRQFNCYCPIVAYGFLTTRGGGF	1	0	11
KNAKFNCYGPLREYGFLRTFGSDW	2	0	11
KNQGFNCYMPIGEYGFHRTAGGNY	1	0	10
KNTGFNCYIPILRYGFLRTFGNDW	1	0	11
KNGQFNCYEPICDYGFHPTGGLSW	1	0	11
KNKKFNCYGPILKYGFWTTIGRNF	1	0	12
KNGKFNCYGPITGYGFFTTDGMGW	1	0	11
KNEGFNCYVPINDYGFWRTSGLSY	1	0	9
KNTGFNCYEPIVTYGFQRTRGGNW	2	0	10
KNGKFNCYAPINRYGFWTTRGLSW	1	0	12
KNEKFNCYAPIVGYGFLRTDGKNF	1	0	11
KNRKFNCYDPLGHYGFFTTDGRNF	2	0	11
KNQGFNCYLPINGYGFWRTVGIGF	2	0	10
KNTGFNCYCPIYDYGFFRTVGRSY	2	0	10
KNGQFNCYRPICNYGFLRTDGENW	1	0	12
KNGGFNCYRPILKYGFLRTDGKGW	1	0	10
KNAGFNCYLPINKYGFLRTCGLDY	1	0	10
KNRKFNCYCPIRDYGFFRTMGDNW	1	0	12
KNGKFNCYIPLTTYGFQTTYGLNF	2	0	10
KNRQFNCYGPILGYGFFTTCGKDW	1	0	12
KNTQFNCYTPLYNYGFWRTEGNNF	1	0	11
KNRQFNCYVPIAEYGFWRTKGSSW	1	0	12
KNRQFNCYGPILEYGFFTTLGQGW	2	0	11
KNRGFNCYDPLRRYGFYRTLGRDF	4	0	10
KNTGFNCYIPIPGYGFWTTGGEDW	2	0	11
KNPGFNCYRPIRRYGFHRTHGGSY	3	0	10
KNKQFNCYVPISDYGFQRTGGVNW	1	0	10
KNGKFNCYVPIGSYGFYRTRGLDW	1	0	11
KNRKFNCYVPLIQYGFQTTVGGSW	3	0	10
KNKKFNCYNPIIEYGFWRTNGGGF	2	0	10
KNGGFNCYDPIDEYGFWRTSGKSW	2	0	11
KNRQFNCYLPILPYGFWRTLGGSF	3	0	12
KNKQFNCYGPLDGYGFWTTFGIDW	1	0	11
KNKKFNCYVPIFRYGFLRTIGIGW	1	0	11
KNKQFNCYGPLGAYGFWRTVGGNF	2	0	11
KNRQFNCYLPIEKYGFHTTHGKNW	1	0	12
KNAKFNCYGPIWRYGFHRTGGDGW	1	0	11
KNTGFNCYRPLLEYGFHRTRGINW	1	0	10
KNTKFNCYVPIKKYGFWTTRGGSW	1	0	12
KNKKFNCYTPLEGYGFWRTLGKNY	1	0	10
KNQKFNCYRPIPSYGFFRTRGVDW	2	0	10
KNQKFNCYMPIWGYGFWPTGGKDF	1	0	11
KNRQFNCYVPLGRYGFFRTYGENW	3	0	11
KNEQFNCYYPLSDYGFYTTEGMDW	1	0	10
KNAKFNCYGPISRYGFLRTGGDGW	1	0	11
KNRQFNCYVPINGYGFQRTAGDDF	2	0	11
KNQQFNCYVPICEYGFFRTPGLDY	2	0	11
KNKGFNCYWPIPNYGFWRTPGDDW	1	0	11
KNTKFNCYQPIGRYGFWTTFGRGY	1	0	10
KNAKFNCYPPIHRYGFWTTRGKSW	2	0	12
KNKGFNCYGPICTYGFWTTLGRDF	1	0	11
KNTGFNCYSPICDYGFQRTKGSSW	3	0	10
KNRGFNCYIPIGGYGFWRTMGRSY	3	0	10
KNGGFNCYPPIVDYGFQRTHGRDW	1	0	10
KNTKFNCYRPIGGYGFWRTGGISW	2	0	12
KNRKFNCYAPIISYGFLRTGGDSW	1	0	11
KNKQFNCYQPLFDYGFWTTRGDNW	1	0	11
KNRQFNCYPPISPYGFFRTIGVGW	1	0	10
KNKGFNCYGPITGYGFWRTLGRNW	1	0	11
KNTKFNCYSPLLGYGFFTTCGQSF	2	0	11
KNGKFNCYGPIRQYGFWTTRGIDW	1	0	12
KNGKFNCYAPIKRYGFYRTFGESW	1	0	12
KNKGFNCYGPLTGYGFWRTLGRNW	1	0	10
KNEKFNCYCPIYGYGFQTTRGINW	1	0	10
KNTKFNCYCPILDYGFQRTAGIGF	1	0	10
KNRQFNCYVPLMQYGFWRTRGRDW	1	0	11
KNAKFNCYWPIDRYGFWTTGGMDY	1	0	11
KNTKFNCYCPILAYGFQTTNGKSF	8	0	10
KNGQFNCYHPLANYGFWTTVGDDY	1	0	10
KNRQFNCYKPIDEYGFLPTLGDDW	2	0	11
KNQGFNCYGPIFGYGFFRTCGESW	1	0	11
KNGKFNCYNPIWTYGFLRTCGVGW	1	0	10
KNKKFNCYKPITKYGFQRTRGDDF	2	0	11
KNTQFNCYEPLDGYGFQRTRGENW	3	0	10
KNAGFNCYRPIPRYGFWRTYGSNF	2	0	11
KNRKFNCYWPILKYGFQTTSGIDW	1	0	11
KNGKFNCYFPLPRYGFWRTDGRDW	1	0	10
KNEKFNCYIPIRRYGFYRTQGVDW	1	0	10
KNAGFNCYDPIFGYGFWRTDGKGW	2	0	10
KNQKFNCYYPIFDYGFWRTEGGGW	2	0	11
KNRGFNCYKPIGQYGFQTTHGLNW	1	0	10
KNQGFNCYEPIGQYGFYRTLGRNF	2	0	11
KNRGFNCYGPISGYGFWTTPGGDW	4	0	11
KNGGFNCYDPLLAYGFYTTEGGSF	2	0	10
KNKQFNCYLPICPYGFWRTGGGDY	1	0	11
KNRQFNCYDPIGEYGFWRTGGVSW	1	0	11
KNGGFNCYSPLSGYGFFRTPGRNF	3	0	10
KNKKFNCYGPLIEYGFFTTDGRGW	1	0	10
KNKKFNCYLPIWHYGFQRTRGLSW	1	0	11
KNGKFNCYYPLITYGFWRTKGRSW	1	0	11
KNKKFNCYAPIDTYGFLRTYGSNW	1	0	12
KNPKFNCYYPISEYGFLRTFGMSW	1	0	12
KNKQFNCYNPIHDYGFQTTKGRNW	1	0	11
KNRGFNCYCPITRYGFWRTGGRGF	1	0	10
KNRKFNCYTPIGGYGFWRTRGRNY	1	0	11
KNAQFNCYDPIRTYGFWRTGGGSW	1	0	12
KNGGFNCYVPIDGYGFYRTYGLDW	2	0	11
KNKKFNCYLPIVRYGFQTTGGHDW	1	0	11
KNKKFNCYLPIWHYGFHRTRGRSW	4	0	12
KNKKFNCYVPIDAYGFWTTPGLSW	2	0	12
KNTQFNCYIPLCRYGFQRTGGIDW	1	0	10
KNAKFNCYKPIAAYGFFTTLGGSW	1	0	12
KNAKFNCYWPLYRYGFWRTWGIDF	1	0	11
KNTQFNCYIPIYAYGFQTTSGRDF	1	0	11
KNRQFNCYKPIRGYGFQRTNGGNW	1	0	10
KNAKFNCYMPIIEYGFWTTLGGSF	2	0	12
KNRQFNCYTPIRDYGFWRTFGIDF	1	0	12
KNRQFNCYEPINRYGFYRTIGGNW	1	0	12
KNRKFNCYIPIGPYGFWTTDGGSW	2	0	12
KNKGFNCYDPIRPYGFWRTAGVNW	1	0	10
KNTGFNCYVPIKDYGFWTTPGGGF	1	0	10
KNKKFNCYYPLRNYGFQTTFGHDF	1	0	10
KNAKFNCYLPIVGYGFQRTCGEDW	3	0	11
KNKKFNCYYPISNYGFQTTYGKDW	1	0	11
KNRKFNCYLPIGTYGFQRTFGRGW	1	0	10
KNTKFNCYVPIDHYGFWRTVGGDW	3	0	12
KNQQFNCYCPLGEYGFFRTGGVSW	4	0	10
KNGKFNCYPPIRRYGFWRTQGIDW	2	0	12
KNRQFNCYNPLRNYGFQTTCGMSW	1	0	10
KNGQFNCYWPIRSYGFLRTRGKGF	1	0	10
KNRQFNCYCPIHEYGFWPTLGRGF	1	0	10
KNGKFNCYKPINQYGFHTTLGHSW	5	0	12
KNTKFNCYMPIGHYGFWRTLGGNW	1	0	12
KNTQFNCYSPLCRYGFFRTHGMSY	2	0	10
KNGGFNCYAPIGKYGFQRTKGMDF	1	0	10
KNRKFNCYLPIASYGFWRTGGSSW	1	0	11
KNRKFNCYVPIWRYGFLTTAGIDW	2	0	12
KNTKFNCYWPLFEYGFWTTGGSNW	2	0	11
KNEKFNCYKPISKYGFHTTWGQSW	1	0	11
KNKGFNCYTPLRQYGFLTTLGQDW	1	0	10
KNQQFNCYWPIEDYGFQRTMGNSF	1	0	11
KNKKFNCYRPLKDYGFQRTVGESF	1	0	10
KNKGFNCYGPIRAYGFQRTGGESW	1	0	10
KNKGFNCYTPLRHYGFLTTLGQDW	1	0	10
KNGGFNCYHPLDTYGFWRTGGGDF	1	0	10
KNEGFNCYVPISTYGFFTTMGGNW	2	0	10
KNGKFNCYCPLEGYGFWRTIGRSW	1	0	11
KNEKFNCYMPIVRYGFQTTEGGSY	1	0	9
KNRQFNCYSPIENYGFWRTQGNGF	2	0	11
KNPGFNCYCPIGNYGFFRTWGGSY	1	0	10
KNAKFNCYVPIIDYGFWPTLGMGF	1	0	10
KNQQFNCYIPICAYGFWRTVGGGW	1	0	11
KNRKFNCYRPIVTYGFQTTEGRDW	2	0	11
KNEQFNCYPPIVAYGFWRTKGRSF	2	0	11
KNGQFNCYGPIIRYGFWRTSGRSF	1	0	12
KNTGFNCYCPIEGYGFWRTVGRSY	2	0	10
KNGKFNCYVPILTYGFQRTTGENW	1	0	11
KNGKFNCYGPICGYGFWRTAGISF	1	0	12
KNKKFNCYIPIWAYGFHTTNGQSF	1	0	11
KNQKFNCYSPIRGYGFQRTGGISW	1	0	11
KNGGFNCYVPIGPYGFWRTIGEDY	1	0	10
KNQKFNCYCPIPPYGFQTTQGDNW	1	0	11
KNEQFNCYMPLHDYGFYRTRGGDW	1	0	10
KNKQFNCYAPIVTYGFWRTRGISY	1	0	11
KNGKFNCYGPIVKYGFQRTRGRNY	1	0	10
KNKQFNCYVPLVAYGFWRTEGSSW	1	0	11
KNQGFNCYIPIGPYGFLRTDGKDW	2	0	11
KNQGFNCYIPIGQYGFLRTDGKDW	1	0	11
KNPGFNCYVPILHYGFWRTRGHGF	1	0	10
KNGKFNCYTPIWSYGFLRTFGQDF	2	0	11
KNKKFNCYLPISSYGFLRTMGSDY	1	0	10
KNRKFNCYQPIRAYGFYRTLGGSW	2	0	12
KNPKFNCYKPILGYGFYRTCGVSW	1	0	11
KNQGFNCYGPIGSYGFFTTCGLNF	1	0	10
KNRQFNCYGPLGKYGFWRTKGRNF	1	0	11
KNGKFNCYLPIDEYGFLPTVGMDW	1	0	11
KNGKFNCYCPLHPYGFYTTGGSNW	1	0	11
KNKGFNCYYPIDHYGFWRTRGRNF	2	0	11
KNEQFNCYYPINGYGFWTTNGGSW	1	0	10
KNAGFNCYEPIGRYGFHRTQGVNF	1	0	10
KNKQFNCYVPIPGYGFFRTRGKDF	2	0	12
KNRKFNCYTPIRGYGFWPTPGRNY	1	0	10
KNGQFNCYHPITHYGFLRTLGKNY	2	0	11
KNRGFNCYSPIRHYGFLRTYGRDY	5	0	10
KNQKFNCYVPLLDYGFQRTEGKDF	1	0	10
KNGKFNCYNPLSEYGFWRTFGQGF	1	0	10
KNKGFNCYHPIADYGFFRTRGESW	1	0	11
KNRGFNCYRPICTYGFLTTTGHNW	1	0	11
KNPQFNCYDPINNYGFLRTMGIDY	1	0	11
KNKKFNCYGPIAGYGFYRTRGKDF	1	0	12
KNTGFNCYSPILRYGFLRTHGVNF	1	0	10
KNQGFNCYCPISGYGFQRTSGINW	1	0	10
KNGGFNCYEPIMKYGFWRTMGIDY	1	0	10
KNGGFNCYGPIRHYGFLRTGGRGF	3	0	10
KNTGFNCYTPILDYGFFRTEGMNW	1	0	11
KNKKFNCYLPIPSYGFHTTAGKNF	1	0	11
KNPKFNCYCPISQYGFQRTFGVSF	1	0	10
KNGQFNCYNPILSYGFLTTGGISW	2	0	11
KNGGFNCYSPISAYGFWRTGGDNY	1	0	10
KNRGFNCYLPILAYGFYRTSGSSF	1	0	11
KNEQFNCYSPIVKYGFWRTRGENW	1	0	11
KNPKFNCYAPIAAYGFQRTRGESW	1	0	11
KNRQFNCYLPITHYGFFRTLGRGF	2	0	11
KNPKFNCYSPIYTYGFLTTMGGDW	1	0	12
KNRQFNCYLPIGNYGFQRTQGKDW	1	0	11
KNPKFNCYLPILGYGFQTTRGENW	1	0	11
KNRGFNCYNPIHHYGFWTTCGGGF	2	0	10
KNQQFNCYCPICRYGFWRTMGVGF	2	0	10
KNKKFNCYSPLAEYGFQTTLGQSW	2	0	10
KNTQFNCYGPICNYGFWPTSGSSW	3	0	11
KNKGFNCYCPISNYGFQRTRGGDW	1	0	10
KNRGFNCYLPIDQYGFQRTSGGNF	1	0	10
KNTGFNCYMPIHHYGFWRTRGKNW	1	0	11
KNKKFNCYGPLTGYGFWRTGGLGW	1	0	10
KNRQFNCYYPILRYGFWRTLGKDW	1	0	12
KNRKFNCYGPIGRYGFLRTTGRSW	2	0	12
KNGKFNCYVPINAYGFQTTSGKNW	1	0	11
KNEKFNCYCPIADYGFYRTRGIGW	1	0	10
KNAQFNCYLPIYDYGFWRTAGGGY	1	0	10
KNGKFNCYCPLDPYGFLRTLGKSF	2	0	11
KNGKFNCYDPIPSYGFQTTEGGDW	1	0	10
KNGKFNCYCPIGSYGFQRTIGGNF	1	0	10
KNKKFNCYDPIWSYGFWTTHGRSW	1	0	11
KNRQFNCYIPIRDYGFWPTPGDDW	2	0	11
KNEQFNCYLPLIQYGFWTTGGMSF	2	0	10
KNKKFNCYVPLTGYGFWRTWGLGF	1	0	10
KNRQFNCYSPIRDYGFWPTPGDDW	1	0	11
KNKQFNCYGPIFPYGFWTTFGNDY	1	0	11
KNGQFNCYVPIRGYGFQTTSGDNW	2	0	11
KNTKFNCYDPICSYGFWTTHGRSF	1	0	11
KNTGFNCYCPICGYGFWPTEGSSW	1	0	10
KNKQFNCYAPISEYGFQRTFGIDY	1	0	10
KNAGFNCYPPIFGYGFWTTLGSDW	1	0	11
KNKQFNCYGPIFTYGFWTTFGNDY	1	0	11
KNKKFNCYVPLSGYGFWRTGGIGW	1	0	10
KNRGFNCYAPIPGYGFFTTEGVNW	2	0	10
KNGGFNCYAPIRRYGFQTTLGISW	1	0	10
KNKKFNCYFPIVNYGFQRTCGEDF	3	0	10
KNAKFNCYVPIYGYGFLRTTGVNY	1	0	10
KNKGFNCYLPIERYGFFRTWGRDF	2	0	11
KNRKFNCYQPIDHYGFQRTSGSGW	1	0	10
KNGGFNCYVPLKRYGFHTTEGISW	1	0	10
KNTKFNCYLPIYGYGFQTTRGGGW	2	0	10
KNGGFNCYWPINNYGFFTTLGVDF	2	0	10
KNPQFNCYNPIVAYGFLRTSGGDF	1	0	12
KNKQFNCYHPIVTYGFYTTWGNNY	1	0	11
KNEKFNCYSPIIGYGFWRTTGHNF	1	0	11
KNGGFNCYGPIKEYGFWTTVGGNW	1	0	11
KNGKFNCYPPLRRYGFWRTMGLSF	1	0	11
KNKKFNCYRPINAYGFWRTRGQSW	2	0	12
KNTKFNCYYPIAAYGFFRTRGRSY	1	0	11
KNRQFNCYRPINAYGFYTTCGKDY	1	0	11
KNRGFNCYQPIATYGFWRTMGRNW	1	0	11
KNRKFNCYSPLEGYGFFPTLGESF	1	0	10
KNRQFNCYRPIFGYGFWPTHGGNF	2	0	11
KNRQFNCYSPINAYGFFTTFGQDY	2	0	11
KNGGFNCYWPINNYGFFTTVGVDF	1	0	10
KNKKFNCYYPIRRYGFWRTIGLSW	1	0	12
KNGKFNCYAPIMTYGFWTTRGESF	1	0	12
KNRGFNCYIPLNRYGFWRTCGRDF	1	0	10
KNEGFNCYDPITEYGFWTTEGGNW	1	0	10
KNRGFNCYFPIVGYGFYRTLGGSW	2	0	10
KNRKFNCYHPIGRYGFQRTAGKSW	1	0	11
KNKKFNCYVPLVGYGFLTTEGRNW	1	0	11
KNKKFNCYRPILTYGFQRTLGESF	2	0	11
KNKKFNCYSPIYRYGFFRTLGGSW	1	0	12
KNKKFNCYVPIGGYGFQRTGGGDY	1	0	10
KNTGFNCYGPIEGYGFWRTEGRNW	3	0	11
KNKKFNCYHPISSYGFLRTIGSNF	1	0	11
KNKQFNCYGPIIGYGFQTTIGRSF	1	0	11
KNAGFNCYSPLTDYGFQRTWGKSW	1	0	9
KNRKFNCYVPLKNYGFWRTRGQDW	1	0	11
KNGKFNCYRPIVSYGFQRTGGQNW	1	0	10
KNGKFNCYYPIVDYGFQTTSGRSW	1	0	11
KNKQFNCYRPIVHYGFWPTWGGDW	2	0	11
KNTKFNCYAPIVAYGFFRTRGMGF	1	0	11
KNEKFNCYLPIGEYGFWTTWGRNW	1	0	11
KNKKFNCYYPIREYGFHTTRGNNF	1	0	12
KNQQFNCYRPILRYGFQPTWGGNW	2	0	10
KNKGFNCYTPIDEYGFQRTMGRDW	1	0	10
KNQGFNCYNPISEYGFFPTWGNSF	2	0	10
KNGQFNCYVPIVEYGFWRTEGSNY	4	0	11
KNRKFNCYGPIFRYGFQTTMGNNF	1	0	11
KNRQFNCYSPIREYGFQRTNGRNW	3	0	10
KNAKFNCYGPIWKYGFQRTSGGDW	1	0	11
KNEKFNCYVPIVEYGFWTTGGRDW	1	0	11
KNKGFNCYLPILEYGFLTTNGGSF	1	0	10
KNTKFNCYLPILNYGFWRTPGIDF	1	0	12
KNTKFNCYGPIWKYGFQRTSGDDW	1	0	11
KNGGFNCYSPIHGYGFWRTYGSSF	1	0	11
KNTGFNCYAPICGYGFWRTVGRSW	1	0	11
KNGKFNCYFPLGAYGFLRTTGGSW	2	0	10
KNRGFNCYNPISEYGFWTTRGVNW	1	0	10
KNKKFNCYQPIIGYGFQTTWGIDW	1	0	11
KNRQFNCYIPIWAYGFHRTLGMSW	1	0	12
KNPGFNCYWPIKHYGFQRTLGRDW	1	0	10
KNEQFNCYRPIFDYGFQPTRGRDW	1	0	9
KNKKFNCYGPINAYGFLRTSGGNW	1	0	12
KNTGFNCYAPIRHYGFLRTEGISW	1	0	11
KNRKFNCYRPINDYGFLRTVGGNY	1	0	11
KNGQFNCYLPIATYGFWRTRGKNW	1	0	12
KNKKFNCYMPLSGYGFWTTDGRDW	2	0	11
KNEKFNCYQPLFNYGFHRTVGSNW	1	0	10
KNEKFNCYMPIADYGFWRTDGQNW	1	0	11
KNRKFNCYRPIDKYGFQTTHGRSW	1	0	11
KNGQFNCYCPINGYGFWRTFGINW	1	0	12
KNGKFNCYCPICSYGFWRTGGRDW	1	0	11
KNGQFNCYGPIGEYGFQRTVGGGF	2	0	10
KNRKFNCYGPIADYGFQTTCGSNW	1	0	11
KNGKFNCYSPLPNYGFYRTIGKDW	1	0	11
KNGGFNCYYPIDKYGFQRTAGSNW	1	0	10
KNAQFNCYGPITGYGFWTTRGNNW	1	0	12
KNGKFNCYGPICGYGFWPTSGLDW	2	0	11
KNQGFNCYVPIGTYGFQRTFGENW	3	0	10
KNGGFNCYHPILHYGFWRTYGRSW	2	0	11
KNRGFNCYLPIFGYGFQTTRGENW	1	0	10
KNGGFNCYDPIGAYGFWRTKGKGF	1	0	10
KNAKFNCYGPIRRYGFWRTFGSGY	1	0	10
KNKKFNCYRPINSYGFWRTFGRGW	2	0	10
KNKGFNCYRPIARYGFFRTLGSSW	1	0	11
KNPQFNCYCPLTTYGFFTTEGVDF	1	0	10
KNKGFNCYFPITHYGFHTTDGGNW	2	0	10
KNGKFNCYNPIWEYGFFRTAGSDW	1	0	12
KNPKFNCYDPLLNYGFYRTHGGDY	1	0	10
KNKKFNCYWPIMGYGFLRTNGESF	2	0	11
KNRKFNCYAPIRHYGFHTTQGHDF	1	0	12
KNQGFNCYGPIYRYGFHTTRGINF	1	0	11
KNQGFNCYLPIGGYGFFRTSGSDW	2	0	11
KNAKFNCYTPIWKYGFFRTAGSDW	1	0	12
KNRQFNCYLPICQYGFWTTAGRSF	5	0	12
KNQKFNCYIPLVTYGFWRTCGQGF	1	0	10
KNGQFNCYVPIGSYGFWRTWGIDF	1	0	11
KNQQFNCYVPICGYGFWRTYGRGY	1	0	10
KNGKFNCYTPIWEYGFFRTAGSDW	1	0	12
KNGKFNCYCPICHYGFLRTHGDDW	1	0	12
KNRQFNCYDPIGEYGFWRTGGQDW	2	0	12
KNGGFNCYCPIDRYGFYRTSGGGF	1	0	10
KNAQFNCYEPIIRYGFLRTCGLNW	1	0	12
KNRGFNCYVPIMNYGFYTTQGRDW	1	0	11
KNEKFNCYGPISEYGFYRTKGVDY	1	0	9
KNRGFNCYKPLLTYGFWRTWGRDW	3	0	10
KNGQFNCYGPIPQYGFQRTKGGDW	3	0	11
KNRQFNCYMPISSYGFFTTRGRDW	2	0	11
KNEQFNCYHPIDEYGFYPTVGGDW	1	0	10
KNRQFNCYNPIVRYGFLTTFGRNY	2	0	11
KNKGFNCYSPISNYGFQRTGGLDF	2	0	10
KNKGFNCYCPIGGYGFLTTYGSNW	1	0	11
KNRKFNCYQPITEYGFQRTGGKSW	1	0	11
KNRGFNCYGPIMPYGFLRTGGNGW	1	0	10
KNRGFNCYGPIVDYGFWRTMGENW	1	0	11
KNRKFNCYVPLANYGFFRTLGNNW	1	0	11
KNRQFNCYFPIFGYGFWRTLGQSF	1	0	11
KNRKFNCYSPISRYGFWTTLGRDF	2	0	12
KNRKFNCYSPIVHYGFYRTSGGSW	1	0	12
KNTQFNCYRPINNYGFQRTWGQDF	1	0	11
KNTQFNCYRPINNYGFQRTWGKDF	1	0	11
KNKGFNCYAPIGHYGFQTTKGSSF	1	0	10
KNRQFNCYEPINNYGFQTTRGGNW	1	0	11
KNGQFNCYGPIGAYGFYTTSGVSW	1	0	11
KNTGFNCYVPIPPYGFLRTVGGSW	2	0	11
KNGQFNCYGPIGPYGFYTTRGVGF	1	0	10
KNGGFNCYAPIERYGFWPTYGRDW	1	0	10
KNRGFNCYGPIRKYGFQTTLGDSF	1	0	10
KNRGFNCYYPIIQYGFWTTRGLSW	1	0	11
KNRKFNCYGPLADYGFWTTGGRDW	3	0	11
KNGQFNCYGPILAYGFHTTLGDSW	1	0	12
KNAGFNCYRPILAYGFWRTQGIGW	2	0	10
KNKGFNCYSPITGYGFWRTLGLSW	1	0	11
KNKGFNCYYPILDYGFYRTLGRGF	2	0	10
KNRGFNCYIPIPDYGFYRTVGLGW	1	0	10
KNEQFNCYGPILDYGFHTTLGDSW	2	0	11
KNGGFNCYLPIAHYGFWRTFGRDW	2	0	11
KNQQFNCYGPLPRYGFWRTDGEGW	4	0	10
KNEQFNCYHPIRGYGFWRTYGDNW	1	0	11
KNRKFNCYDPIGGYGFQRTAGQDY	1	0	10
KNAKFNCYIPLSGYGFYRTDGSGF	1	0	10
KNRQFNCYTPLIPYGFQRTLGDDW	2	0	10
KNTKFNCYAPIYNYGFWRTCGRNW	1	0	12
KNAGFNCYSPLVDYGFHRTRGESF	1	0	10
KNGKFNCYSPIITYGFQRTSGINW	1	0	11
KNRGFNCYRPIDEYGFQTTSGRDW	2	0	10
KNRGFNCYGPLLPYGFWRTRGGSF	2	0	10
KNRQFNCYDPLYGYGFQTTRGLNW	1	0	10
KNKGFNCYCPIVGYGFWRTDGGNW	1	0	11
KNRGFNCYEPIREYGFQTTIGRDW	1	0	10
KNEGFNCYSPIDEYGFWRTGGQNW	1	0	10
KNEKFNCYRPIIRYGFWRTRGQDW	1	0	11
KNGGFNCYQPLDRYGFWRTRGESW	4	0	10
KNAQFNCYWPIIQYGFWRTGGKDW	1	0	12
KNAQFNCYWPLIQYGFWRTGGKDW	1	0	11
KNKKFNCYAPIPQYGFFRTCGQDF	4	0	12
KNGKFNCYLPLMGYGFHRTGGSSF	1	0	11
KNKKFNCYLPIFGYGFWRTRGVDW	1	0	11
KNKGFNCYFPIGGYGFWRTRGESW	2	0	10
KNGKFNCYLPLLAYGFQRTTGGDF	1	0	10
KNRKFNCYGPIIQYGFQRTCGHGW	2	0	10
KNGKFNCYHPIAPYGFLRTHGVSW	2	0	11
KNGKFNCYRPIQQYGFHRTFGGNF	1	0	11
KNQKFNCYKPILAYGFWTTLGKNW	1	0	12
KNQKFNCYFPIVQYGFQRTTGGDF	4	0	10
KNAQFNCYCPIRRYGFYRTWGIGW	1	0	11
KNGQFNCYAPIVGYGFWRTRGSDW	2	0	12
KNGKFNCYAPIVGYGFWRTRGSDW	1	0	12
KNGGFNCYRPIGNYGFQRTGGGDW	1	0	10
KNKGFNCYGPIMSYGFFRTHGGDW	1	0	10
KNKKFNCYTPIRQYGFQRTLGEDW	1	0	11
KNEQFNCYSPLMDYGFWRTGGLNW	1	0	10
KNAQFNCYWPIHTYGFQRTQGRDF	2	0	11
KNKQFNCYVPIWGYGFHRTDGRGY	2	0	10
KNRQFNCYLPIWNYGFQTTSGGSW	1	0	11
KNKKFNCYLPLGSYGFYRTYGISW	2	0	10
KNGKFNCYNPISRYGFWTTVGSNY	1	0	11
KNKGFNCYLPLIHYGFWRTEGDSW	1	0	10
KNKKFNCYTPIRQYGFHRTLGEDW	2	0	12
KNGQFNCYHPITDYGFWRTWGKNW	1	0	12
KNKKFNCYRPIDAYGFQTTMGEDW	1	0	11
KNGQFNCYMPIESYGFLRTVGRNY	1	0	10
KNPKFNCYSPIGNYGFWTTDGISW	3	0	12
KNRKFNCYKPIPNYGFWTTPGESY	1	0	11
KNGKFNCYIPISRYGFWTTVGSNY	1	0	11
KNTKFNCYLPIMSYGFQRTCGIDW	1	0	10
KNGKFNCYNPLANYGFFRTPGRSF	1	0	11
KNAQFNCYVPIGHYGFQTTEGVNW	3	0	10
KNGQFNCYMPIDSYGFFRTVGRNY	1	0	10
KNAKFNCYLPLFTYGFWTTHGHNW	1	0	11
KNTKFNCYRPIHTYGFYRTYGGGW	2	0	11
KNRGFNCYRPIDDYGFQTTRGKDW	1	0	10
KNKQFNCYGPLWAYGFWRTRGGGF	1	0	10
KNAKFNCYCPIVDYGFWRTIGGSW	1	0	12
KNKKFNCYRPIHTYGFYRTDGGGW	1	0	11
KNTQFNCYVPIGSYGFHRTKGRDW	1	0	11
KNAKFNCYHPIRTYGFQTTGGGNW	1	0	11
KNGQFNCYPPIFGYGFQTTRGGNY	1	0	10
KNGKFNCYAPIGAYGFQRTSGENY	1	0	10
KNKQFNCYTPISTYGFWTTFGGGY	1	0	10
KNRGFNCYYPICRYGFQTTYGESW	1	0	10
KNPKFNCYVPIGQYGFQRTLGENW	2	0	11
KNRKFNCYLPLHEYGFWTTMGRNW	1	0	11
KNRQFNCYYPIIDYGFWPTEGMNW	1	0	11
KNQKFNCYIPIGEYGFLTTSGGGW	1	0	11
KNQQFNCYVPIDGYGFQTTEGRSF	3	0	11
KNKKFNCYSPLGGYGFQRTMGGNW	1	0	10
KNEQFNCYTPITQYGFWRTYGKSW	3	0	11
KNRKFNCYYPICHYGFWTTFGRNW	1	0	12
KNGGFNCYAPLSGYGFWRTSGDDW	1	0	10
KNGKFNCYDPILDYGFHRTDGIDF	2	0	12
KNRKFNCYNPIMAYGFQRTAGKDW	1	0	11
KNGKFNCYRPLDRYGFQRTRGQDW	1	0	10
KNRKFNCYSPIDPYGFQRTVGEGF	3	0	10
KNGKFNCYTPIDRYGFQRTYGNDF	1	0	11
KNRGFNCYRPIRRYGFFTTDGVSW	4	0	10
KNGKFNCYVPIFSYGFLRTVGGDF	1	0	11
KNKKFNCYVPIIQYGFWRTSGVSW	2	0	11
KNKKFNCYEPIREYGFWRTSGSNY	1	0	11
KNRKFNCYNPIRDYGFYRTRGRSF	3	0	12
KNKQFNCYPPIGPYGFLTTDGGDW	2	0	12
KNKQFNCYEPIAEYGFLPTEGRDW	1	0	11
KNTKFNCYYPISKYGFQTTGGLSF	1	0	11
KNQKFNCYSPLWRYGFWRTVGESW	1	0	11
KNQQFNCYGPICQYGFWTTLGKNF	4	0	12
KNRQFNCYDPIYEYGFWRTIGESW	1	0	12
KNRQFNCYLPIVDYGFWRTIGSNW	1	0	12
KNGKFNCYCPIYRYGFLTTRGRSY	1	0	11
KNGKFNCYVPIVKYGFLRTGGGNY	1	0	11
KNQKFNCYSPLWGYGFWRTVGESF	2	0	11
KNGQFNCYWPINGYGFFRTQGLSF	1	0	12
KNGGFNCYCPILEYGFWRTGGLGF	1	0	10
KNEKFNCYRPLGDYGFFTTSGSNW	1	0	10
KNGQFNCYMPIWSYGFFRTCGRGW	1	0	10
KNRKFNCYPPIRKYGFWRTLGRGF	1	0	11
KNTQFNCYLPIIGYGFWTTQGVNW	1	0	11
KNGGFNCYGPLLQYGFWTTGGDDF	1	0	10
KNGQFNCYVPIAAYGFQRTGGHSF	1	0	11
KNGGFNCYWPINQYGFYRTQGLNW	1	0	11
KNPGFNCYSPIDGYGFHRTEGNGW	1	0	10
KNGGFNCYRPILRYGFWTTGGRNF	1	0	11
KNRGFNCYSPIENYGFQRTRGRSW	4	0	10
KNRGFNCYRPITRYGFHRTGGSDF	1	0	11
KNKGFNCYDPISQYGFQRTVGGNF	4	0	10
KNGGFNCYNPIVRYGFWTTRGNDW	3	0	11
KNKQFNCYQPITGYGFWRTSGRDW	1	0	12
KNKKFNCYGPIIHYGFQRTLGNDW	1	0	11
KNGQFNCYLPLSDYGFWRTRGRGF	2	0	10
KNKQFNCYIPIRNYGFQRTGGGDF	1	0	11
KNGKFNCYMPIITYGFQRTGGESW	2	0	11
KNQGFNCYCPIPGYGFWTTRGINF	1	0	11
KNPKFNCYDPINGYGFFTTGGESF	1	0	12
KNGKFNCYYPIVTYGFQTTDGGSW	3	0	11
KNAQFNCYIPLTGYGFQRTAGSDF	1	0	10
KNGGFNCYSPLRQYGFWRTHGHDF	1	0	10
KNAQFNCYRPISGYGFHRTGGMDF	1	0	12
KNTGFNCYGPIRQYGFQPTLGGNW	1	0	9
KNGKFNCYTPIRGYGFWRTLGRSY	1	0	11
KNAQFNCYYPIADYGFLRTGGVDW	1	0	11
KNRQFNCYAPISHYGFWRTWGIGW	1	0	11
KNRQFNCYWPIGHYGFQRTLGLSW	3	0	11
KNKQFNCYGPILNYGFLRTRGLSW	1	0	12
KNQKFNCYNPISAYGFLTTKGVGF	1	0	10
KNTKFNCYGPIRHYGFQTTVGGNW	1	0	11
KNRQFNCYVPIGKYGFQRTEGENW	1	0	11
KNTGFNCYHPLCDYGFWRTIGLSW	2	0	10
KNRQFNCYMPICGYGFQTTLGEGW	1	0	10
KNAGFNCYLPIRRYGFWRTLGSDW	1	0	11
KNGKFNCYVPISQYGFWRTRGGGF	1	0	11
KNEGFNCYTPIVNYGFQRTEGGNF	1	0	9
KNPQFNCYSPIGRYGFWTTKGSNF	1	0	12
KNAGFNCYDPIERYGFLTTVGVDF	1	0	10
KNEGFNCYRPIDRYGFWRTVGDNW	1	0	10
KNRQFNCYHPIVKYGFYRTQGKDY	1	0	11
KNTGFNCYGPICKYGFWRTLGGSW	1	0	11
KNGKFNCYPPILTYGFLTTLGKSY	1	0	11
KNRQFNCYAPIGKYGFQRTEGENW	1	0	11
KNPGFNCYLPLRDYGFHRTWGRDW	1	0	10
KNGKFNCYLPIEGYGFFRTDGQDW	1	0	12
KNTKFNCYGPICPYGFWRTHGKDW	1	0	12
KNPKFNCYGPITGYGFWRTCGIGY	1	0	10
KNKQFNCYRPLSEYGFFRTYGGNW	2	0	11
KNKQFNCYLPIYGYGFWTTGGNNW	1	0	12
KNGQFNCYHPISDYGFQRTFGDDW	2	0	11
KNQKFNCYRPLDKYGFQRTDGENW	3	0	10
KNRGFNCYHPIVTYGFLPTKGRDW	5	0	10
KNQQFNCYSPISNYGFLRTFGVSY	1	0	10
KNRGFNCYLPIRKYGFFRTFGEDW	2	0	11
KNGQFNCYSPICEYGFYRTLGDGW	1	0	11
KNGGFNCYVPISAYGFYTTCGGNF	1	0	11
KNKGFNCYVPIIHYGFFTTHGMDW	1	0	11
KNAKFNCYMPIVDYGFWRTTGSSF	2	0	12
KNQKFNCYGPLSDYGFQTTFGKSW	2	0	10
KNTQFNCYSPIYEYGFQTTYGRDW	1	0	11
KNRKFNCYVPISNYGFQRTRGKSW	1	0	11
KNEKFNCYRPIHKYGFHRTTGLNF	1	0	11
KNTQFNCYFPIHHYGFWPTKGDSW	4	0	10
KNEKFNCYGPLVRYGFYTTIGRDF	1	0	10
KNGGFNCYCPLWRYGFWRTRGMDF	1	0	10
KNGQFNCYRPITRYGFWRTAGGGW	2	0	11
KNQGFNCYKPICKYGFQTTGGESW	1	0	10
KNEKFNCYRPIHQYGFHRTQGLNF	1	0	11
KNKKFNCYVPLLGYGFWTTFGGGW	1	0	10
KNRGFNCYMPIEGYGFYRTHGMDF	1	0	11
KNTQFNCYLPLSDYGFLTTCGRDW	1	0	11
KNKKFNCYKPIQGYGFQTTRGGNW	1	0	10
KNTGFNCYCPIFGYGFYTTYGDSY	2	0	10
KNGKFNCYSPIGTYGFQRTSGKSF	1	0	11
KNGGFNCYRPIDEYGFWTTMGGDW	1	0	11
KNEQFNCYGPIYKYGFWRTKGDDF	3	0	11
KNRQFNCYIPIVGYGFFRTHGISY	1	0	11
KNQGFNCYGPLTPYGFHRTRGLDW	1	0	10
KNRQFNCYGPIKTYGFWTTKGLGF	1	0	11
KNQKFNCYRPIWGYGFFRTSGGGF	2	0	11
KNKGFNCYGPIRPYGFQRTVGQDW	2	0	10
KNRKFNCYVPILAYGFWRTGGLDW	1	0	12
KNTGFNCYKPIPDYGFWTTIGMDF	1	0	11
KNGQFNCYHPIDDYGFWRTMGLNW	1	0	12
KNRQFNCYIPLYQYGFQTTQGRDF	1	0	10
KNRQFNCYLPLGDYGFWTTKGGNW	2	0	11
KNAKFNCYAPIPHYGFHRTNGSDY	1	0	10
KNTQFNCYPPICTYGFWRTAGGNW	1	0	12
KNRKFNCYLPITTYGFQRTNGKNW	1	0	10
KNGGFNCYQPIERYGFWTTRGGNW	1	0	11
KNKKFNCYVPIGTYGFWTTGGENW	1	0	12
KNGQFNCYIPINRYGFWRTIGGGF	2	0	11
KNQQFNCYGPIKKYGFWTTCGGSW	2	0	12
KNKGFNCYLPIDGYGFYTTGGRDF	1	0	11
KNRKFNCYFPLEHYGFWRTYGRDW	1	0	10
KNTKFNCYVPIDAYGFWRTPGLGF	2	0	11
KNGKFNCYSPLLSYGFWTTSGGSW	1	0	10
KNGQFNCYGPIGDYGFWRTVGDGW	2	0	11
KNGGFNCYTPLRAYGFLRTLGGSF	1	0	10
KNGKFNCYVPIVTYGFYTTSGGNY	1	0	11
KNEQFNCYSPIMPYGFFRTCGGDF	2	0	11
KNPKFNCYGPIGRYGFYPTRGISF	2	0	11
KNKQFNCYVPISEYGFQRTAGKSW	1	0	11
KNGKFNCYVPIVTYGFYTTSGGNF	1	0	12
KNKGFNCYVPIFGYGFWRTYGGSW	1	0	11
KNGGFNCYYPIPTYGFWRTKGRDF	2	0	11
KNGQFNCYGPLGGYGFWRTDGRDF	1	0	11
KNEKFNCYSPLTRYGFLRTEGESF	1	0	10
KNAGFNCYRPLPAYGFWRTWGHDF	2	0	10
KNKGFNCYAPLSGYGFWRTSGISF	1	0	10
KNGKFNCYWPICGYGFWRTCGGNF	1	0	12
KNGGFNCYMPIDRYGFWTTGGLDF	3	0	11
KNKGFNCYLPIPGYGFLRTDGISW	2	0	11
KNTGFNCYIPIRAYGFYRTRGGSY	2	0	10
KNGQFNCYKPIFEYGFWRTPGGNF	1	0	12
KNQGFNCYGPILGYGFQRTSGMSW	1	0	10
KNPGFNCYGPLVDYGFHTTFGRDW	1	0	10
KNEKFNCYSPITRYGFLRTDGESF	1	0	11
KNEKFNCYIPICEYGFHRTSGISW	1	0	11
KNTQFNCYVPLYTYGFYRTPGGGF	2	0	10
KNAQFNCYSPIPSYGFLRTGGRNY	1	0	10
KNGKFNCYEPIEQYGFQRTWGIDW	1	0	11
KNKKFNCYSPIWNYGFWRTRGGDF	1	0	12
KNRQFNCYYPIETYGFQRTCGNNW	1	0	11
KNGQFNCYRPITNYGFFRTLGGDY	2	0	11
KNRKFNCYYPLRNYGFLTTLGRSW	2	0	11
KNKKFNCYSPLAEYGFWRTPGGNW	2	0	11
KNGQFNCYVPIFSYGFWRTRGLDY	1	0	10
KNTKFNCYCPITKYGFHTTRGISF	1	0	12
KNRKFNCYVPIRGYGFWRTSGLNY	1	0	11
KNGGFNCYSPISTYGFLRTGGQSF	4	0	11
KNRQFNCYVPIVTYGFYTTFGKDY	1	0	11
KNKQFNCYCPIREYGFWRTLGQGY	1	0	10
KNRGFNCYTPIRRYGFQTTKGGSF	1	0	10
KNRKFNCYSPICPYGFQRTRGMDW	2	0	11
KNGKFNCYCPIGTYGFWRTYGLGY	1	0	10
KNRQFNCYKPIINYGFQRTWGRNW	1	0	11
KNRQFNCYDPIGGYGFFRTSGGDW	2	0	12
KNTQFNCYLPIHDYGFWRTCGIDW	1	0	12
KNAQFNCYLPLCKYGFWTTDGQNY	1	0	10
KNRQFNCYVPIVTYGFYTTCGKDY	1	0	11
KNAKFNCYCPLYEYGFQRTLGRNW	3	0	10
KNRQFNCYGPIANYGFLTTRGRSW	1	0	12
KNAKFNCYVPLCHYGFWRTAGRDW	1	0	11
KNQQFNCYGPIMRYGFYTTRGGDY	1	0	11
KNGGFNCYYPLIRYGFYRTWGIDF	1	0	10
KNRKFNCYVPISHYGFQRTAGMSF	4	0	11
KNRQFNCYPPIYNYGFFPTPGLDY	1	0	10
KNPGFNCYPPLFRYGFLTTQGGDW	1	0	10
KNEKFNCYYPIWRYGFLRTDGRGF	1	0	10
KNTKFNCYMPIPTYGFQRTCGDNY	1	0	10
KNKGFNCYDPIWRYGFFRTLGKNW	1	0	11
KNTKFNCYLPLCHYGFWRTAGGDW	1	0	11
KNGQFNCYVPICAYGFYRTVGSSW	3	0	12
KNGGFNCYRPICGYGFQTTVGINW	1	0	10
KNQKFNCYLPIHQYGFWTTEGISW	1	0	12
KNRKFNCYIPIYQYGFWTTAGGSF	1	0	12
KNKKFNCYIPLQAYGFLTTWGMDF	1	0	10
KNRKFNCYVPLSNYGFFTTIGMGW	2	0	10
KNGGFNCYPPIKRYGFQRTMGQDW	3	0	10
KNTQFNCYRPLDKYGFLTTWGRDY	1	0	10
KNTQFNCYRPLDKYGFFTTWGRDY	3	0	10
KNGKFNCYGPIKHYGFQRTCGEDF	1	0	11
KNRKFNCYGPLGSYGFYTTPGLNW	2	0	10
KNPQFNCYLPLIHYGFQTTLGLDW	1	0	10
KNGGFNCYDPLCAYGFWRTRGQSW	1	0	10
KNQKFNCYLPISNYGFLPTYGDNY	1	0	10
KNRKFNCYQPIVNYGFHRTYGVDY	1	0	10
KNKGFNCYTPIRHYGFQRTMGKDW	1	0	10
KNRQFNCYVPIRGYGFWRTSGESW	2	0	12
KNGKFNCYCPIGHYGFLRTYGRSW	1	0	12
KNAKFNCYHPLADYGFWRTDGLGW	4	0	10
KNGGFNCYWPIVRYGFWRTVGMDY	1	0	10
KNEGFNCYLPIENYGFWRTMGINF	3	0	10
KNTGFNCYVPITEYGFQRTYGSDF	1	0	10
KNRGFNCYWPIGRYGFYRTWGIGW	1	0	10
KNKGFNCYRPIIKYGFQRTEGGDW	1	0	10
KNRQFNCYGPIDRYGFQRTLGRNY	3	0	10
KNRKFNCYRPIYNYGFQRTAGGNW	2	0	11
KNRQFNCYMPIIDYGFWPTKGRNF	1	0	11
KNRKFNCYVPIMRYGFQTTLGSDW	1	0	11
KNGGFNCYSPIGKYGFWRTLGRSW	1	0	11
KNAQFNCYSPIESYGFQRTMGDNW	1	0	10
KNRKFNCYAPIPRYGFQRTAGLSW	1	0	11
KNEKFNCYGPIFDYGFQRTFGRNF	1	0	10
KNEKFNCYSPITRYGFFRTYGSDW	2	0	11
KNRKFNCYPPIFGYGFLRTAGVGW	1	0	10
KNRKFNCYSPISKYGFWRTRGIGW	1	0	11
KNGKFNCYVPIRGYGFQRTGGLSW	1	0	11
KNKKFNCYAPLYQYGFWPTSGHNW	1	0	10
KNKKFNCYWPIGGYGFWRTCGINY	1	0	11
KNRKFNCYNPLSDYGFWRTSGGNY	1	0	10
KNTKFNCYLPISRYGFQRTMGRNW	1	0	11
KNGKFNCYVPIIRYGFQRTYGRSW	1	0	11
KNKGFNCYLPISGYGFWTTGGRNF	1	0	11
KNGKFNCYVPLLTYGFWRTLGKNW	2	0	11
KNRKFNCYSPINEYGFQRTCGQDW	1	0	11
KNGQFNCYYPILGYGFLRTDGINY	1	0	11
KNRQFNCYGPIKHYGFHRTHGQSF	1	0	12
KNGGFNCYSPIVDYGFWRTGGGDW	1	0	11
KNRGFNCYHPIRPYGFFTTYGGDW	1	0	11
KNGQFNCYVPIVAYGFWRTLGINY	1	0	11
KNGKFNCYFPILDYGFLRTVGSDW	1	0	11
KNEQFNCYGPIGEYGFWTTCGISW	1	0	11
KNQGFNCYYPIPQYGFLTTEGLNW	1	0	11
KNGQFNCYVPIFAYGFWRTLGINY	1	0	11
KNQQFNCYPPLIDYGFQRTEGIDF	1	0	10
KNPKFNCYGPLLEYGFLRTLGRDW	1	0	11
KNQQFNCYCPIVHYGFQRTVGGDF	1	0	11
KNQGFNCYYPIPHYGFLTTEGLNW	1	0	11
KNGGFNCYDPIKRYGFQRTPGRNW	2	0	10
KNAQFNCYSPIIDYGFWRTTGRDF	1	0	12
KNGGFNCYIPIYDYGFQRTVGRNF	1	0	10
KNGKFNCYVPIIEYGFQTTRGRGW	1	0	10
KNTGFNCYDPISGYGFWRTFGRGW	2	0	10
KNTGFNCYIPIITYGFWTTIGGDF	1	0	11
KNRQFNCYWPIAEYGFWRTHGNDF	1	0	12
KNRQFNCYLPIFNYGFFTTRGKGF	1	0	11
KNGGFNCYWPLLKYGFWRTFGISW	1	0	10
KNQGFNCYVPISRYGFQRTPGKDW	3	0	10
KNQGFNCYWPIVNYGFLRTGGQNW	1	0	11
KNKKFNCYVPIVSYGFWRTFGEGW	1	0	10
KNRKFNCYVPLKPYGFWRTKGQNW	1	0	11
KNEKFNCYAPILRYGFWRTSGGSY	1	0	10
KNKKFNCYYPICGYGFQRTVGVNW	1	0	10
KNRGFNCYRPINTYGFQRTRGNNF	1	0	10
KNTQFNCYCPICGYGFLPTRGHSF	1	0	11
KNRGFNCYGPLAGYGFYRTLGKNF	1	0	10
KNGQFNCYWPIRAYGFQRTVGSSF	2	0	11
KNKKFNCYIPIWRYGFWRTCGSNW	1	0	12
KNRGFNCYCPLYGYGFWTTGGDSW	2	0	10
KNRKFNCYRPIGNYGFQPTGGKSW	1	0	10
KNKGFNCYIPIVKYGFLRTLGMDW	1	0	11
KNRKFNCYRPLADYGFWRTLGRNW	1	0	11
KNRGFNCYSPIYSYGFLTTQGMNW	1	0	10
KNKQFNCYSPLCAYGFWRTIGINW	2	0	11
KNTQFNCYVPLGAYGFWTTPGRSF	2	0	11
KNGQFNCYTPLHNYGFWTTPGGSF	1	0	11
KNRKFNCYYPIFAYGFWRTLGSSF	1	0	12
KNTKFNCYPPICAYGFWRTWGINW	1	0	12
KNGQFNCYLPILRYGFWRTDGENF	3	0	12
KNAKFNCYHPISHYGFWRTLGSNY	1	0	11
KNTQFNCYQPIANYGFQRTRGGNW	1	0	11
KNRKFNCYDPINNYGFHTTRGRNY	1	0	11
KNGGFNCYVPISAYGFWTTFGLSY	2	0	10
KNAQFNCYKPLYDYGFWRTGGGNY	1	0	10
KNRGFNCYFPISDYGFWRTPGGNW	2	0	10
KNKKFNCYQPICSYGFWTTDGMDY	1	0	10
KNGGFNCYSPIIHYGFWRTLGINW	1	0	11
KNKGFNCYSPIGRYGFQRTCGGDW	2	0	10
KNGKFNCYHPIDSYGFWRTRGKGF	2	0	10
KNRGFNCYGPIFRYGFYRTDGDNF	1	0	11
KNAGFNCYGPIDEYGFLTTLGEGW	1	0	10
KNEQFNCYVPIFGYGFWRTSGDSF	2	0	11
KNRQFNCYAPIGRYGFFTTRGEGY	2	0	10
KNKGFNCYRPILDYGFWRTMGRGF	1	0	10
KNPQFNCYCPILRYGFWRTLGRNF	1	0	12
KNTGFNCYCPITPYGFQRTPGEGW	1	0	9
KNRKFNCYLPIIRYGFYRTIGDDF	1	0	12
KNRGFNCYVPINNYGFWRTLGISF	1	0	11
KNGKFNCYDPISPYGFWTTWGGGF	1	0	11
KNGKFNCYIPICPYGFLTTYGRGF	1	0	11
KNRGFNCYLPLEQYGFLRTWGISW	2	0	10
KNQKFNCYVPIADYGFYTTCGKNW	1	0	12
KNRKFNCYGPLIGYGFYPTSGESW	1	0	10
KNGGFNCYLPLSGYGFLRTHGDSW	1	0	10
KNAKFNCYVPISGYGFYTTCGNNW	1	0	12
KNAGFNCYVPISGYGFLRTSGQSY	1	0	10
KNRKFNCYGPISKYGFQTTRGINW	1	0	11
KNAQFNCYLPLTRYGFQRTLGNNF	1	0	10
KNGKFNCYRPIWEYGFWPTRGRSW	1	0	11
KNAQFNCYCPISKYGFWRTDGKGW	1	0	11
KNQKFNCYTPIYGYGFFRTGGRDW	1	0	12
KNGGFNCYLPIPTYGFWRTVGESY	1	0	10
KNGQFNCYRPISSYGFWRTPGNNF	3	0	11
KNGKFNCYLPILDYGFWRTGGKNF	2	0	12
KNAQFNCYLPLTRYGFQRTIGNNF	1	0	10
KNKKFNCYEPIGSYGFHRTFGDDW	3	0	11
KNQGFNCYLPISHYGFWRTIGQDW	1	0	11
KNRQFNCYTPILAYGFLTTDGSNY	1	0	11
KNKGFNCYCPLTDYGFWTTSGMSF	1	0	10
KNGKFNCYCPISNYGFYRTRGVNW	1	0	11
KNAQFNCYVPIFHYGFFRTCGMNW	1	0	12
KNRKFNCYIPLEHYGFQRTQGKDW	1	0	10
KNEQFNCYAPIGRYGFWRTYGRSW	1	0	11
KNEKFNCYCPIRTYGFFRTKGRGW	1	0	10
KNTGFNCYHPISGYGFHRTVGIGF	1	0	10
KNTQFNCYVPIVTYGFWTTRGLNW	1	0	12
KNTGFNCYIPICHYGFHTTDGGNF	3	0	11
KNRQFNCYDPITQYGFQRTSGESY	1	0	10
KNGKFNCYSPISHYGFWTTWGHSW	1	0	12
KNRGFNCYPPLWGYGFWRTFGSSF	2	0	10
KNGGFNCYVPICNYGFWTTVGSDW	1	0	11
KNGGFNCYSPIVDYGFFRTFGNNW	2	0	11
KNRKFNCYMPIRGYGFQTTAGRNW	1	0	11
KNGGFNCYAPILDYGFWRTAGESW	3	0	11
KNRGFNCYGPIGPYGFFTTIGEGW	1	0	10
KNRKFNCYIPIRHYGFFRTCGRSW	3	0	12
KNEKFNCYQPITTYGFQRTSGRDW	1	0	10
KNEKFNCYQPIRAYGFWTTRGVSF	2	0	10
KNQGFNCYRPIDTYGFHTTRGKSW	3	0	11
KNRQFNCYTPIRRYGFWPTFGISW	2	0	11
KNQQFNCYLPIIEYGFWRTVGLGF	1	0	11
KNEKFNCYLPIDGYGFYRTDGIGW	2	0	10
KNGGFNCYNPLWEYGFYRTLGISW	1	0	10
KNRGFNCYNPIEDYGFQRTRGRDW	1	0	10
KNRGFNCYGPIKDYGFHTTLGKNW	1	0	11
KNEQFNCYRPIYGYGFQRTVGGSF	1	0	10
KNGQFNCYDPILNYGFWRTMGGGW	1	0	11
KNPKFNCYAPIHKYGFWPTKGEDF	1	0	11
KNKGFNCYSPIRRYGFWRTRGENW	1	0	11
KNKQFNCYVPIYGYGFFTTKGRGW	1	0	11
KNTQFNCYPPIAGYGFWRTRGVDF	1	0	11
KNGKFNCYWPLDDYGFLRTIGMSW	1	0	11
KNGKFNCYSPIRDYGFQRTTGIGW	3	0	10
KNRGFNCYSPIPRYGFYTTLGRDF	2	0	11
KNKGFNCYVPIWPYGFYTTLGRSW	1	0	11
KNRKFNCYLPIMRYGFQRTRGRSW	1	0	11
KNGGFNCYGPIVRYGFWRTFGRSF	1	0	11
KNAGFNCYLPIYEYGFWRTPGGSF	1	0	11
KNRKFNCYGPIVDYGFWRTCGGNW	1	0	12
KNRKFNCYEPIGNYGFWTTLGRNW	1	0	12
KNAGFNCYWPIGAYGFWRTQGGSW	1	0	11
KNTQFNCYGPICNYGFFRTFGKGF	1	0	11
KNGGFNCYGPIMPYGFWRTSGGNW	1	0	11
KNAKFNCYVPLTGYGFFRTVGVDW	1	0	10
KNEQFNCYGPIVGYGFFRTMGRSW	1	0	11
KNRKFNCYKPITPYGFWPTRGRGF	2	0	10
KNGGFNCYVPITRYGFWTTWGQDF	2	0	11
KNRGFNCYLPIDGYGFWRTSGGNY	1	0	10
KNRKFNCYGPISAYGFYRTMGMGF	3	0	11
KNPKFNCYTPITGYGFFRTIGGSF	2	0	12
KNQGFNCYTPIGTYGFWTTDGRNF	1	0	11
KNTQFNCYYPIPKYGFHPTVGHSF	1	0	11
KNQQFNCYVPINDYGFWRTGGRNF	1	0	12
KNQQFNCYGPILRYGFQRTVGINW	1	0	11
KNQKFNCYGPIGDYGFHRTMGRDF	1	0	12
KNAKFNCYIPISGYGFQPTCGNDF	1	0	10
KNKGFNCYCPIRGYGFWRTGGGDW	2	0	11
KNPKFNCYCPILEYGFWPTWGGNY	2	0	10
KNKQFNCYPPLDGYGFWRTSGNNW	2	0	11
KNRGFNCYTPLEDYGFYRTFGGDW	1	0	10
KNRGFNCYGPLAGYGFQTTPGHDW	3	0	9
KNGKFNCYFPIRGYGFWRTPGRNW	1	0	11
KNAKFNCYRPIHTYGFWPTEGGSF	4	0	11
KNKGFNCYIPIRDYGFQRTGGDNW	1	0	10
KNTKFNCYVPIEGYGFYRTDGKSW	2	0	12
KNKQFNCYRPLIKYGFHRTPGSNF	2	0	11
KNTGFNCYKPINHYGFWRTPGSDF	3	0	11
KNGKFNCYVPLVRYGFLRTSGDNY	1	0	10
KNKKFNCYDPIGGYGFQRTRGIDW	1	0	11
KNGGFNCYIPIGAYGFWPTGGDDF	2	0	10
KNKQFNCYWPIVGYGFYRTGGNSW	1	0	12
KNRKFNCYDPIGRYGFQRTLGRNW	1	0	11
KNQGFNCYSPIITYGFWTTVGGSW	1	0	11
KNRQFNCYVPIAAYGFLRTVGQSF	2	0	12
KNKGFNCYGPITGYGFQTTSGRDW	1	0	10
KNRQFNCYRPISEYGFQTTGGLDW	1	0	11
KNQKFNCYLPIGTYGFQTTAGHGW	2	0	10
KNRGFNCYWPIADYGFLTTIGRDY	1	0	10
KNRQFNCYVPLWNYGFWRTLGRGW	1	0	10
KNTGFNCYVPLSGYGFWRTRGDSW	1	0	10
KNKGFNCYPPILKYGFLRTTGKNW	1	0	11
KNKGFNCYVPIFRYGFYTTDGGDW	1	0	11
KNGQFNCYDPLWTYGFFRTKGNGF	2	0	10
KNQGFNCYMPIYGYGFQRTKGIDW	1	0	10
KNQGFNCYCPLGNYGFWRTGGGNW	1	0	10
KNGGFNCYGPIVGYGFWRTRGGSY	1	0	10
KNGKFNCYVPIGHYGFLRTMGQSY	3	0	11
KNGGFNCYSPIIKYGFWRTGGGDW	2	0	11
KNEKFNCYPPLLGYGFFRTAGGNW	1	0	10
KNAGFNCYTPISGYGFQTTLGRSY	1	0	9
KNEQFNCYYPICTYGFQTTCGSSF	1	0	10
KNQKFNCYVPLEGYGFYRTGGESW	1	0	11
KNGQFNCYLPIYRYGFQRTSGRDW	2	0	11
KNRKFNCYCPIEDYGFHRTGGIDW	1	0	12
KNRQFNCYRPIASYGFFTTDGRDF	1	0	11
KNKKFNCYAPIVTYGFWRTRGKNF	1	0	12
KNGKFNCYCPLLRYGFLRTSGSNW	1	0	11
KNRQFNCYPPITNYGFWRTWGLNW	1	0	12
KNEQFNCYVPIGAYGFHRTDGGGF	1	0	10
KNEQFNCYTPIYRYGFQRTSGRNW	1	0	10
KNGQFNCYRPINPYGFQRTCGVDW	1	0	10
KNEKFNCYLPIMKYGFQTTGGRDW	1	0	10
KNEKFNCYIPIIRYGFWPTRGRDW	1	0	10
KNRGFNCYCPIIAYGFWTTFGGDY	1	0	10
KNGKFNCYVPIIGYGFLRTVGHDW	1	0	12
KNGKFNCYDPINRYGFWRTLGLGY	1	0	10
KNRKFNCYQPINRYGFHRTFGRDW	3	0	12
KNAKFNCYAPILRYGFWRTHGHSY	2	0	11
KNAQFNCYCPISGYGFQTTPGVNW	1	0	10
KNKGFNCYVPLEAYGFWRTFGMNW	1	0	10
KNTQFNCYGPIIDYGFWRTNGGGY	2	0	9
KNRQFNCYRPIRRYGFFRTSGDNW	2	0	12
KNAQFNCYVPIGDYGFQRTGGEGW	1	0	10
KNPGFNCYFPILDYGFFTTIGESW	1	0	10
KNAGFNCYYPLCDYGFWRTWGGSW	1	0	10
KNRQFNCYWPIAHYGFWRTLGRSF	2	0	12
KNTKFNCYNPLGAYGFFRTLGVSF	1	0	10
KNKQFNCYVPILNYGFYRTIGINW	1	0	12
KNGGFNCYVPIHGYGFWTTAGVNW	2	0	10
KNGQFNCYHPILTYGFYRTGGKDW	1	0	12
KNKGFNCYRPITGYGFFRTEGVSW	1	0	10
KNRQFNCYRPIVKYGFWRTRGSDF	1	0	12
KNKKFNCYQPLPGYGFFRTQGLSW	3	0	11
KNTQFNCYDPIFDYGFWRTKGSGW	1	0	11
KNGQFNCYAPIYDYGFLTTCGHGW	2	0	11
KNKGFNCYAPILNYGFQRTVGRNW	1	0	10
KNQQFNCYGPIGDYGFQPTSGGDF	2	0	10
KNRQFNCYCPIVTYGFFTTFGEDW	2	0	12
KNGKFNCYIPITNYGFWRTIGDGY	1	0	10
KNRGFNCYLPIANYGFWTTLGGDF	2	0	11
KNRQFNCYCPIRNYGFYRTLGNDW	1	0	12
KNRKFNCYIPLADYGFWTTVGMNF	2	0	11
KNAKFNCYIPITGYGFWRTGGKDW	1	0	12
KNPGFNCYAPIPEYGFWRTPGRDW	1	0	11
KNGKFNCYLPISSYGFWPTEGRNW	1	0	10
KNRQFNCYNPINKYGFYTTGGKDW	1	0	12
KNGKFNCYAPIYDYGFLTTCGHGW	1	0	11
KNRKFNCYIPLQDYGFFRTMGRNW	1	0	10
KNKKFNCYLPIASYGFQRTEGGSW	1	0	10
KNQKFNCYCPLSNYGFWRTSGRSW	1	0	11
KNAQFNCYSPIMEYGFFRTRGEGY	1	0	10
KNKKFNCYCPINAYGFYTTIGINW	4	0	12
KNGKFNCYSPICPYGFWTTRGHSW	1	0	12
KNAKFNCYNPIGKYGFQTTGGDGW	1	0	10
KNRKFNCYFPISRYGFLRTHGSDY	2	0	10
KNRKFNCYQPIAPYGFWRTWGGDF	1	0	12
KNKGFNCYGPIIHYGFWPTWGGDF	2	0	10
KNAQFNCYEPIPGYGFQTTLGSDY	1	0	10
KNKKFNCYHPIQNYGFQRTYGRDW	1	0	10
KNAKFNCYMPICQYGFQTTKGDDF	1	0	11
KNGQFNCYYPIRNYGFLRTEGDDF	2	0	12
KNGQFNCYEPIPRYGFQRTMGVSF	1	0	10
KNKGFNCYRPINGYGFLRTSGEDW	2	0	11
KNRQFNCYIPIEAYGFFRTCGRGY	1	0	10
KNPKFNCYDPILEYGFYRTCGRDY	3	0	11
KNQKFNCYGPIAGYGFLPTSGRDW	1	0	11
KNGKFNCYPPIWTYGFWRTHGRNW	1	0	12
KNTGFNCYQPIIDYGFHPTYGEDW	4	0	10
KNTKFNCYSPIARYGFQTTYGIDW	1	0	11
KNRQFNCYMPIGDYGFQTTGGQSW	1	0	11
KNEQFNCYAPIFGYGFYRTLGKNW	2	0	11
KNTQFNCYQPISGYGFWRTFGIGW	1	0	11
KNQQFNCYCPIANYGFWTTRGMSW	2	0	12
KNEKFNCYYPISQYGFQRTGGQDW	2	0	10
KNKGFNCYGPLGNYGFWTTRGRSW	2	0	10
KNQGFNCYVPLSGYGFWRTRGRNF	1	0	10
KNGGFNCYGPICTYGFWTTVGGGF	2	0	10
KNTQFNCYPPIIDYGFYTTEGGGW	2	0	11
KNAGFNCYLPIKRYGFWTTDGGDW	2	0	11
KNRKFNCYLPISDYGFQRTDGGSW	2	0	11
KNQGFNCYRPLPGYGFHTTMGLDW	1	0	10
KNGKFNCYIPIDEYGFQRTGGVDW	3	0	10
KNGGFNCYAPIAGYGFWRTEGRNY	1	0	10
KNKGFNCYTPIFHYGFLTTDGDSY	2	0	10
KNKKFNCYAPIHDYGFLRTAGISW	1	0	12
KNRKFNCYIPISRYGFFTTGGGSW	1	0	12
KNRKFNCYDPIRNYGFQRTAGRDY	1	0	10
KNGGFNCYVPIPTYGFFRTVGGNW	1	0	11
KNGKFNCYHPICAYGFWRTGGVNW	2	0	11
KNPQFNCYDPISEYGFQTTLGSNF	1	0	11
KNQQFNCYCPLCTYGFWRTVGGNF	3	0	11
KNRGFNCYMPLGGYGFWRTLGRNF	3	0	10
KNGGFNCYNPILNYGFQRTGGRSW	2	0	10
KNAKFNCYGPIGHYGFQRTMGRDF	1	0	11
KNTGFNCYNPISDYGFWRTYGVNF	1	0	10
KNGGFNCYSPIIHYGFQRTDGESF	1	0	10
KNAKFNCYLPIWGYGFYRTQGGSW	3	0	12
KNKKFNCYGPINTYGFQRTGGDNF	1	0	11
KNRKFNCYWPITGYGFHTTCGVSY	1	0	10
KNRQFNCYQPLLDYGFFTTLGLDW	2	0	11
KNGKFNCYGPIWGYGFQRTMGKNW	1	0	11
KNKKFNCYTPIVKYGFWTTCGEDW	2	0	12
KNQGFNCYSPLSRYGFWRTPGQDW	2	0	10
KNRQFNCYGPIGHYGFWPTYGRDY	1	0	10
KNQQFNCYYPIGDYGFWRTRGLDF	2	0	12
KNTQFNCYSPLLGYGFWTTYGRNW	3	0	11
KNGQFNCYDPIYAYGFQRTRGRNW	1	0	11
KNRQFNCYRPIQTYGFQRTSGQSW	3	0	10
KNQKFNCYEPLLTYGFLTTMGVNF	1	0	10
KNRKFNCYNPIGHYGFFTTPGRSW	1	0	12
KNGQFNCYAPIDRYGFWRTGGVDY	1	0	10
KNKKFNCYDPIDNYGFWTTVGKSW	1	0	12
KNGGFNCYGPIWKYGFWRTCGGNW	1	0	11
KNQKFNCYEPISGYGFWRTKGQGY	1	0	10
KNRGFNCYKPIDKYGFFRTGGRNW	1	0	11
KNKQFNCYSPLPTYGFQRTAGGNW	1	0	10
KNEGFNCYEPIPDYGFWRTSGHDF	1	0	10
KNPKFNCYGPIGSYGFQTTPGSNW	1	0	10
KNRKFNCYNPLGHYGFFTTPGRSW	1	0	11
KNAQFNCYVPIRKYGFLPTPGSGF	1	0	10
KNKQFNCYGPILRYGFQRTTGKDY	1	0	10
KNPGFNCYPPIDEYGFLRTSGSNW	1	0	11
KNEGFNCYLPITRYGFHRTMGGNF	1	0	10
KNKGFNCYMPIDGYGFYTTRGSNW	1	0	11
KNAGFNCYVPISHYGFWRTLGEDW	1	0	11
KNRGFNCYIPIGDYGFWRTVGDSF	1	0	11
KNKGFNCYGPIGEYGFHRTVGRDF	1	0	11
KNRGFNCYGPIRAYGFQRTYGGSF	3	0	10
KNQQFNCYSPIFGYGFWRTDGISW	3	0	12
KNKKFNCYLPIHDYGFWRTAGLGF	1	0	11
KNTGFNCYMPIEGYGFYTTRGSNW	1	0	11
KNTQFNCYGPIRDYGFYRTGGMDW	1	0	12
KNQGFNCYRPIKDYGFHRTRGSSY	1	0	10
KNRKFNCYCPICTYGFQRTEGLNF	1	0	11
KNAQFNCYCPLTRYGFWRTCGRGW	2	0	10
KNRGFNCYNPITDYGFQRTLGDSW	1	0	10
KNKKFNCYLPINGYGFLTTKGKGY	1	0	10
KNAQFNCYAPLCRYGFYRTHGSNW	3	0	11
KNGKFNCYSPIDHYGFFTTLGLGW	2	0	11
KNQGFNCYRPIGKYGFLRTKGGDW	1	0	11
KNRKFNCYMPIRGYGFWTTGGRNF	2	0	12
KNGGFNCYTPILGYGFWRTRGEGW	3	0	10
KNGGFNCYLPICAYGFWRTLGVDY	2	0	9
KNKQFNCYFPIGGYGFFRTDGVSW	1	0	10
KNGQFNCYLPIGTYGFLRTYGVNW	1	0	11
KNRQFNCYSPISDYGFWRTPGLSY	2	0	11
KNRQFNCYMPIGAYGFQRTSGKSW	1	0	11
KNEGFNCYLPILGYGFLRTAGSDF	3	0	10
KNKQFNCYGPIFDYGFQTTGGRDW	1	0	11
KNGGFNCYGPISTYGFQTTSGHSW	2	0	10
KNRKFNCYLPITDYGFQRTGGIDW	1	0	11
KNKKFNCYNPIGGYGFQRTSGKDW	1	0	11
KNTKFNCYEPIIDYGFHRTGGMNW	1	0	12
KNTKFNCYHPICHYGFQRTYGRNF	1	0	11
KNRKFNCYLPILRYGFQTTDGRDF	1	0	11
KNEKFNCYTPLWDYGFWTTVGNSW	2	0	10
KNKKFNCYHPIVAYGFQRTLGGNW	1	0	11
KNGGFNCYSPIFHYGFLRTLGVSF	1	0	10
KNRKFNCYLPISAYGFLRTVGKDW	1	0	12
KNGQFNCYSPISKYGFFPTVGGDW	1	0	11
KNTGFNCYLPIPSYGFWTTEGNDF	1	0	10
KNKQFNCYYPIRGYGFWTTVGRDW	1	0	12
KNGGFNCYRPISTYGFLRTCGSDF	1	0	11
KNTKFNCYVPIQDYGFWRTCGHDY	2	0	10
KNGKFNCYLPIYAYGFFRTLGGSY	1	0	11
KNEGFNCYAPILNYGFWTTGGGNW	1	0	10
KNTKFNCYFPILTYGFWPTDGGSW	2	0	10
KNRGFNCYQPIDQYGFWRTRGRSW	2	0	11
KNAGFNCYIPIWHYGFLTTCGGNW	4	0	11
KNEQFNCYGPLVEYGFWRTHGLDW	1	0	10
KNEKFNCYSPLRHYGFWRTKGRNF	1	0	10
KNEKFNCYDPIAKYGFWTTCGGDF	1	0	11
KNRKFNCYWPIGGYGFWTTLGRGW	1	0	11
KNAGFNCYPPIRRYGFWRTEGRDY	1	0	10
KNPGFNCYCPIPNYGFYPTLGSDW	1	0	10
KNPKFNCYRPIPRYGFWRTVGRSW	1	0	12
KNTKFNCYFPIVDYGFQRTVGRDF	1	0	10
KNEKFNCYVPICTYGFFRTGGMGW	1	0	10
KNKGFNCYVPIGEYGFYTTGGGSW	1	0	11
KNQQFNCYLPISGYGFQRTYGEGW	2	0	10
KNAKFNCYGPIFGYGFWRTLGSSW	1	0	12
KNRKFNCYRPIFEYGFWRTRGGSF	3	0	12
KNTKFNCYVPIMPYGFWRTSGRSW	1	0	12
KNRQFNCYAPIEEYGFFTTAGSDF	1	0	12
KNRKFNCYQPIVGYGFHRTGGKNW	1	0	12
KNRKFNCYQPIVTYGFYRTRGLDY	3	0	11
KNGQFNCYGPIYAYGFQRTCGKSW	2	0	11
KNKGFNCYMPIDHYGFLRTCGKSW	1	0	11
KNKKFNCYGPIGRYGFQRTKGEGW	1	0	10
KNKQFNCYSPICHYGFWRTLGRDY	4	0	11
KNQGFNCYSPIFTYGFYTTRGVSF	1	0	10
KNGKFNCYSPIDAYGFQRTGGKSW	1	0	11
KNTGFNCYIPLRRYGFLRTHGRNF	1	0	10
KNGGFNCYTPISDYGFHTTFGDGW	1	0	10
KNGGFNCYGPICGYGFHRTKGSGF	1	0	10
KNRKFNCYEPITKYGFLRTRGVNY	1	0	10
KNKQFNCYGPIAGYGFQTTSGLDF	2	0	11
KNGQFNCYLPLDAYGFWTTFGMNF	1	0	11
KNRGFNCYRPIPEYGFWRTCGRDW	1	0	11
KNRGFNCYRPIHGYGFWPTCGRDF	2	0	10
KNAGFNCYKPLHDYGFHRTVGGSF	1	0	10
KNRQFNCYGPIVRYGFWRTGGGGF	2	0	11
KNGGFNCYYPILRYGFHRTLGGDW	1	0	11
KNKGFNCYAPIPAYGFWRTLGEGF	1	0	10
KNAKFNCYRPICTYGFLTTDGMSW	1	0	12
KNGQFNCYLPIDAYGFWTTCGKNF	1	0	12
KNGQFNCYGPIEGYGFQRTGGNNF	1	0	11
KNKKFNCYGPLKTYGFLRTSGRNW	1	0	11
KNKKFNCYVPIHEYGFWRTYGLNW	1	0	12
KNGQFNCYSPLYAYGFHRTLGIGF	1	0	10
KNRKFNCYLPILPYGFLRTLGVDW	1	0	11
KNTKFNCYCPLRTYGFLTTWGENW	1	0	11
KNAGFNCYHPIDGYGFQTTDGEDF	1	0	10
KNAGFNCYGPLTGYGFWRTGGRNW	1	0	10
KNGQFNCYHPIHTYGFWRTLGQDW	1	0	12
KNGQFNCYGPIGDYGFQTTRGRNW	1	0	11
KNGQFNCYVPIADYGFWTTNGKGF	2	0	10
KNKKFNCYPPIFKYGFQRTFGGNF	1	0	11
KNRQFNCYSPILRYGFWRTIGGGY	1	0	10
KNKKFNCYDPIHDYGFWTTPGHDW	1	0	12
KNGKFNCYVPIPGYGFYRTPGVDW	1	0	11
KNKGFNCYCPIGHYGFWPTDGGSF	1	0	10
KNKGFNCYWPLVDYGFWRTCGGSW	1	0	10
KNTKFNCYGPIYAYGFHRTGGLSF	1	0	12
KNRQFNCYEPIETYGFQTTSGMSF	1	0	11
KNRGFNCYLPIANYGFQTTSGGDF	3	0	10
KNQGFNCYFPIPTYGFWTTFGLDW	1	0	10
KNRKFNCYTPILGYGFFRTLGSNW	1	0	12
KNGQFNCYFPIWDYGFWRTIGHGW	2	0	10
KNQKFNCYDPLGNYGFYPTLGKGW	1	0	9
KNQQFNCYSPLDNYGFWTTTGMSF	2	0	11
KNQKFNCYIPIIKYGFLRTGGDDW	2	0	12
KNGGFNCYLPISKYGFWRTPGGGF	1	0	10
KNEQFNCYCPIGQYGFYTTNGMDW	1	0	10
KNKGFNCYAPIPKYGFQRTAGESW	1	0	10
KNEQFNCYGPICNYGFLTTAGGSW	1	0	11
KNKKFNCYTPIWGYGFWTTVGRSW	2	0	12
KNPGFNCYRPICGYGFFRTFGMDW	1	0	11
KNTGFNCYAPIGKYGFFTTRGRNW	3	0	11
KNQGFNCYGPISGYGFWRTAGRDF	2	0	11
KNEKFNCYLPIYRYGFWRTKGSNW	2	0	11
KNEGFNCYWPIPRYGFQRTRGGNF	1	0	9
KNTGFNCYAPIGNYGFWRTRGMDY	1	0	10
KNRKFNCYRPIGDYGFQTTGGLDW	1	0	11
KNAKFNCYAPIERYGFQRTSGMDY	1	0	10
KNGKFNCYEPIDAYGFQRTVGNNF	1	0	11
KNAQFNCYCPIKHYGFQTTYGVDW	1	0	10
KNKKFNCYGPISSYGFWRTGGSDF	1	0	11
KNTQFNCYRPIFGYGFQTTDGRNF	1	0	11
KNQGFNCYSPISEYGFQTTRGQDF	1	0	10
KNAKFNCYKPIKKYGFWTTEGRDW	1	0	12
KNRQFNCYVPIVAYGFWRTRGVNY	1	0	10
KNEQFNCYAPIHGYGFWTTLGNSW	2	0	11
KNTGFNCYLPINAYGFWPTKGKSW	1	0	10
KNAGFNCYGPIFGYGFWRTRGGDW	1	0	11
KNKGFNCYKPISEYGFYRTRGMSW	1	0	11
KNGGFNCYVPIPPYGFWRTGGDDF	1	0	11
KNEKFNCYCPIEQYGFQRTTGQNW	1	0	10
KNAGFNCYTPLEGYGFWRTLGENF	1	0	10
KNQQFNCYTPITRYGFFRTWGRDW	4	0	12
KNTGFNCYGPIRGYGFQRTAGDNF	1	0	10
KNEKFNCYWPLFTYGFWTTRGMSW	1	0	10
KNQGFNCYLPLDDYGFWTTYGSSW	3	0	10
KNRKFNCYPPIWAYGFFRTCGVNF	2	0	11
KNQKFNCYFPIRNYGFWRTGGRSW	1	0	11
KNKKFNCYGPITAYGFWRTTGRNY	1	0	11
KNKQFNCYHPIWGYGFHRTVGLSF	1	0	12
KNTGFNCYPPILTYGFWPTYGRNW	1	0	10
KNEKFNCYVPISRYGFWRTLGRSW	1	0	11
KNKQFNCYHPIWEYGFQTTVGISF	1	0	11
KNQKFNCYFPIRDYGFWRTCGRSW	2	0	11
KNKQFNCYHPIWEYGFHRTVGLSF	1	0	12
KNAQFNCYLPLCNYGFQRTCGNDF	1	0	10
KNRKFNCYMPIMNYGFWTTRGGNF	1	0	12
KNRKFNCYGPLCAYGFYRTMGGNW	1	0	11
KNRQFNCYFPIEHYGFLRTRGRSW	1	0	11
KNQQFNCYFPIASYGFFRTKGRNW	1	0	10
KNGKFNCYDPIVRYGFQTTLGEGW	1	0	10
KNKKFNCYSPIWGYGFWRTHGGNY	1	0	11
KNQGFNCYHPIRAYGFFTTLGEDF	2	0	11
KNKQFNCYIPIVKYGFQTTYGNNW	1	0	11
KNKKFNCYVPIPGYGFQRTRGQGF	1	0	10
KNTQFNCYVPISAYGFQRTGGEGW	1	0	10
KNKGFNCYAPLVDYGFLTTSGDNW	1	0	10
KNKKFNCYSPIWEYGFWRTHGGNY	1	0	11
KNPKFNCYFPIGHYGFQRTGGRDW	2	0	10
KNGQFNCYLPIHSYGFWTTAGRDW	1	0	11
KNRKFNCYCPISGYGFHRTRGKSY	1	0	11
KNQQFNCYEPILRYGFQTTGGLGY	3	0	9
KNAGFNCYHPIGQYGFHRTRGSSW	1	0	11
KNTKFNCYYPIERYGFQTTWGMDW	1	0	11
KNRGFNCYSPIDGYGFWTTNGKNW	1	0	10
KNKGFNCYPPILGYGFWRTYGLDF	1	0	11
KNEKFNCYTPISSYGFLTTVGRDW	1	0	10
KNRQFNCYGPLKRYGFQRTMGDDW	1	0	10
KNTGFNCYAPINRYGFHTTWGLNW	1	0	11
KNGGFNCYHPILQYGFLRTGGNNW	1	0	10
KNKQFNCYSPITTYGFQRTLGNGW	1	0	10
KNGGFNCYPPIGNYGFYRTYGKNW	1	0	11
KNQGFNCYIPIPHYGFWPTGGKSW	1	0	10
KNRGFNCYDPISGYGFFRTRGIGW	1	0	10
KNTGFNCYCPIPNYGFWPTRGMSF	2	0	10
KNQGFNCYVPIEPYGFWRTFGRNW	1	0	11
KNGGFNCYVPIDGYGFFRTAGMDW	1	0	11
KNQQFNCYPPLLGYGFWRTVGRNF	3	0	11
KNQGFNCYIPICRYGFYTTLGDSY	2	0	10
KNRGFNCYIPIRKYGFQRTTGRNF	1	0	10
KNKQFNCYDPIKKYGFWTTRGKGY	1	0	10
KNQGFNCYVPIDQYGFWRTFGRNW	1	0	11
KNGGFNCYCPIADYGFWRTWGLGY	2	0	9
KNAGFNCYSPIRQYGFQRTHGESW	1	0	10
KNTKFNCYGPIWHYGFQRTGGRGW	1	0	10
KNKQFNCYGPIRDYGFWRTGGRNW	1	0	12
KNTQFNCYPPIVEYGFHRTGGGGF	1	0	11
KNRKFNCYLPLAGYGFWRTNGSSW	1	0	10
KNGQFNCYAPIGEYGFFTTRGLSY	2	0	11
KNGGFNCYRPIEEYGFQTTIGDSW	1	0	10
KNTQFNCYGPIYHYGFYTTRGRGW	1	0	11
KNAQFNCYSPIDSYGFLRTMGDNF	2	0	11
KNAQFNCYSPIFGYGFWTTRGQSF	2	0	12
KNRKFNCYGPIKDYGFYRTQGGSW	2	0	12
KNKGFNCYGPISDYGFLTTFGLDF	1	0	11
KNKGFNCYIPLSPYGFQTTCGSDF	1	0	9
KNQQFNCYVPIESYGFQRTIGEDW	1	0	10
KNAQFNCYPPIHGYGFFRTDGGDW	2	0	12
KNTGFNCYFPISGYGFYRTRGRDW	1	0	10
KNRKFNCYDPIHTYGFWTTGGGNW	1	0	12
KNRKFNCYGPLGHYGFLRTGGISW	1	0	11
KNPKFNCYCPISTYGFHTTQGVNY	1	0	10
KNKKFNCYLPLRDYGFWRTVGLGF	3	0	10
KNGGFNCYDPIWRYGFQRTHGGSW	1	0	10
KNGGFNCYPPIDRYGFFTTIGLNF	1	0	11
KNRGFNCYGPLGDYGFWRTRGLDW	1	0	10
KNRKFNCYSPLMNYGFQRTYGRSY	2	0	9
KNGKFNCYVPISNYGFYRTLGVNW	1	0	11
KNGKFNCYSPLDTYGFFRTSGGDY	2	0	10
KNTKFNCYCPIDKYGFWTTSGGGW	2	0	11
KNRGFNCYTPIRQYGFQRTEGRDW	1	0	10
KNRGFNCYSPIKRYGFWRTEGRSF	1	0	11
KNQQFNCYCPIDTYGFLRTGGVSF	1	0	11
KNRGFNCYHPIGSYGFWTTYGGSF	2	0	10
KNTKFNCYMPIYTYGFQRTPGGSW	1	0	11
KNPQFNCYIPIPRYGFQTTCGGDW	2	0	11
KNAKFNCYDPILNYGFLTTPGKDW	2	0	12
KNTGFNCYGPIYRYGFWRTGGQDF	2	0	11
KNKGFNCYMPIPAYGFWRTHGRNW	1	0	11
KNKGFNCYIPIAPYGFLTTQGMDF	3	0	11
KNRKFNCYTPIWHYGFQRTKGSNY	1	0	10
KNRQFNCYIPIENYGFHTTLGLNY	1	0	11
KNGKFNCYAPLHNYGFWRTYGGDW	1	0	11
KNGQFNCYFPLYTYGFFRTSGGSW	1	0	10
KNGGFNCYAPLHNYGFWRTHGGDW	1	0	10
KNQQFNCYFPLGDYGFWRTDGGSF	1	0	10
KNEKFNCYSPIPDYGFWTTLGMNW	1	0	11
KNKQFNCYIPICAYGFWRTRGGGF	1	0	11
KNAKFNCYMPIDEYGFQTTGGESF	1	0	11
KNQQFNCYIPIRHYGFWRTPGKNF	1	0	12
KNQGFNCYYPIVGYGFQRTCGGDW	1	0	10
KNRGFNCYIPICSYGFLTTRGRSW	1	0	10
KNAGFNCYQPIMPYGFQRTAGRNW	1	0	10
KNEKFNCYGPIMSYGFWTTRGQDW	1	0	10
KNRQFNCYVPIGGYGFWPTDGSGW	3	0	10
KNKKFNCYVPIIDYGFWRTLGVDW	1	0	11
KNRQFNCYGPLADYGFQRTLGRSW	1	0	10
KNAKFNCYAPIDSYGFQRTCGKNW	1	0	10
KNKQFNCYHPIDSYGFLRTKGEDW	1	0	11
KNKQFNCYYPLWKYGFFRTGGGSW	2	0	11
KNAQFNCYSPLGGYGFWRTRGDNW	1	0	11
KNPGFNCYGPIRDYGFYTTCGVDW	2	0	10
KNTKFNCYWPIGAYGFWRTMGGDW	2	0	12
KNKQFNCYYPIRSYGFWRTDGRNW	1	0	11
KNAQFNCYNPICRYGFLRTAGRSY	2	0	11
KNRKFNCYWPIGPYGFQRTCGQNF	1	0	11
KNTGFNCYCPICRYGFWRTVGKDW	1	0	11
KNGKFNCYCPLADYGFWTTVGKSW	3	0	11
KNKGFNCYGPLRDYGFWRTTGNSF	3	0	10
KNKGFNCYQPITKYGFQRTSGKNF	1	0	10
KNTKFNCYGPIRKYGFQRTDGLDW	1	0	11
KNRGFNCYDPIITYGFWTTRGKGF	1	0	10
KNRQFNCYDPLIGYGFQRTRGEDF	1	0	10
KNKQFNCYSPICAYGFFRTEGRSF	3	0	12
KNQKFNCYSPICRYGFQRTHGLDY	1	0	10
KNPQFNCYVPIPSYGFHRTEGRDW	1	0	11
KNRQFNCYKPLLEYGFLRTGGRGF	1	0	10
KNRQFNCYFPIVPYGFYPTKGGSW	1	0	10
KNAGFNCYRPIWGYGFWTTGGGSF	1	0	11
KNGGFNCYGPLDPYGFWTTIGRNF	1	0	10
KNAGFNCYGPILTYGFWRTEGQDY	1	0	10
KNKGFNCYYPIDAYGFWRTEGSNW	1	0	11
KNAGFNCYMPISPYGFWRTMGGNW	1	0	11
KNKKFNCYGPIHGYGFWRTYGMSW	1	0	12
KNGGFNCYCPLSNYGFWTTRGISF	2	0	10
KNRGFNCYVPIGRYGFWTTRGRNW	2	0	11
KNRGFNCYVPIVNYGFWTTMGSNW	1	0	11
KNAGFNCYKPILRYGFHTTRGQNW	1	0	11
KNRGFNCYTPITRYGFWRTEGSSF	1	0	11
KNQGFNCYKPIAKYGFQTTWGDSF	1	0	10
KNRQFNCYNPILKYGFHTTLGNDF	1	0	12
KNEGFNCYSPIWGYGFWTTGGGSF	1	0	10
KNRQFNCYCPLSRYGFYRTYGVNW	5	0	10
KNQQFNCYIPIGDYGFQTTWGKSF	1	0	11
KNTGFNCYLPLEDYGFHTTGGMDW	1	0	10
KNRKFNCYPPILGYGFQRTAGSGF	2	0	10
KNAGFNCYVPLSPYGFWTTLGGSF	1	0	10
KNRGFNCYSPIPTYGFYRTYGIDW	1	0	11
KNQKFNCYTPITNYGFLRTGGRGF	2	0	11
KNTKFNCYSPITRYGFLTTCGHDW	1	0	12
KNGGFNCYTPIEHYGFLRTVGNGF	1	0	10
KNGKFNCYEPIYRYGFQRTHGLSF	1	0	11
KNKGFNCYVPIHNYGFQRTLGRNW	1	0	10
KNRKFNCYGPLNGYGFWRTRGKDY	2	0	10
KNRGFNCYWPIGDYGFWRTEGGDY	1	0	10
KNGKFNCYLPIVSYGFFRTKGRDF	1	0	11
KNKQFNCYEPLLNYGFWTTVGMNW	1	0	11
KNKGFNCYKPIRGYGFYRTKGMNW	1	0	11
KNKKFNCYSPICGYGFWRTGGLGY	1	0	10
KNQKFNCYMPIFGYGFHTTWGGDW	2	0	12
KNGKFNCYSPILGYGFWRTGGSGY	1	0	10
KNRGFNCYWPLDHYGFFRTIGRDF	1	0	10
KNTKFNCYAPISGYGFWPTHGRSF	1	0	11
KNRGFNCYHPIPGYGFWTTRGENW	3	0	11
KNRGFNCYLPIPAYGFLRTMGMGW	1	0	10
KNEKFNCYSPIGSYGFWTTIGKNW	1	0	10
KNKGFNCYSPIGNYGFLRTCGRNW	5	0	11
KNKKFNCYGPITHYGFWTTLGRNW	1	0	12
KNPQFNCYCPIWEYGFQRTFGDNF	2	0	11
KNKQFNCYRPLCGYGFWPTMGGNW	2	0	10
KNGGFNCYAPIMNYGFQTTWGLNW	1	0	10
KNRQFNCYVPIRKYGFQTTTGGNW	1	0	11
KNTGFNCYLPIGTYGFWRTGGGGF	1	0	10
KNGGFNCYVPITKYGFYRTRGLSW	1	0	11
KNRGFNCYLPITAYGFLRTMGMGW	1	0	10
KNEKFNCYSPIKAYGFQRTVGRNW	1	0	10
KNGKFNCYFPIVDYGFYRTRGIGW	1	0	10
KNRGFNCYAPINHYGFYPTGGHSW	1	0	10
KNGKFNCYTPIMEYGFQRTVGRSW	1	0	11
KNRGFNCYTPINDYGFQRTVGDDW	2	0	10
KNGQFNCYTPIIEYGFQRTVGRSW	2	0	11
KNGGFNCYLPIRAYGFYRTGGGSW	3	0	11
KNRKFNCYQPIWSYGFWRTFGRSW	1	0	11
KNKGFNCYHPLYTYGFLTTFGINF	1	0	10
KNQKFNCYCPICQYGFWRTVGGNY	1	0	11
KNKGFNCYPPIKRYGFWTTHGIGW	2	0	10
KNRKFNCYEPIRQYGFWRTLGMGW	1	0	11
KNRQFNCYVPINPYGFWRTSGSDW	2	0	12
KNQGFNCYQPLREYGFFRTRGKSF	1	0	10
KNRQFNCYVPIDDYGFWRTPGMDY	1	0	11
KNTQFNCYVPIGDYGFWTTRGVDY	1	0	10
KNPQFNCYGPISEYGFHRTCGQNW	1	0	12
KNRGFNCYLPILNYGFFTTLGEDY	2	0	10
KNTKFNCYHPIGNYGFFRTRGMGY	2	0	10
KNQGFNCYRPIKNYGFQRTKGLNF	1	0	10
KNGGFNCYSPIIRYGFFTTYGLDW	3	0	11
KNKGFNCYRPISRYGFWRTWGDNF	1	0	11
KNAKFNCYHPIRRYGFWTTWGRDW	1	0	12
KNKQFNCYIPIFDYGFQRTKGMNW	1	0	11
KNQKFNCYEPIHNYGFHTTLGGSF	1	0	12
KNGKFNCYGPIRKYGFQPTDGENW	1	0	10
KNGGFNCYAPIIKYGFWTTWGRDF	1	0	11
KNRQFNCYLPIMAYGFLPTCGMSF	3	0	11
KNKKFNCYGPILRYGFWTTRGLSW	2	0	12
KNAKFNCYPPIRRYGFWTTWGRDW	1	0	12
KNPQFNCYFPICPYGFLPTGGSNF	1	0	10
KNTGFNCYDPIHRYGFWRTRGVNF	1	0	10
KNRGFNCYGPIDQYGFQTTMGESW	1	0	10
KNRGFNCYAPLGGYGFFRTSGGDF	1	0	10
KNQGFNCYLPILDYGFYTTFGGSY	1	0	10
KNGGFNCYSPIIHYGFQRTHGENW	2	0	10
KNRQFNCYLPIFGYGFQRTTGDNY	1	0	10
KNGQFNCYFPIPAYGFQRTGGQDW	3	0	10
KNEQFNCYSPIYDYGFFRTYGRDF	2	0	11
KNQQFNCYEPILGYGFWTTDGESF	2	0	12
KNKGFNCYMPISQYGFQRTKGGNW	3	0	10
KNRKFNCYSPLGDYGFWRTVGGDF	1	0	11
KNKGFNCYWPICRYGFWTTIGGNY	1	0	10
KNGQFNCYKPLMAYGFWTTRGMNW	3	0	11
KNPKFNCYVPIIHYGFQRTGGHNF	1	0	11
KNGGFNCYNPICNYGFWTTDGKGW	2	0	10
KNEQFNCYHPLCDYGFWTTTGGNF	3	0	10
KNPGFNCYLPIDAYGFLTTSGKGF	1	0	10
KNPQFNCYAPISGYGFFRTNGGDW	1	0	11
KNTQFNCYSPLRDYGFHTTRGMGW	1	0	10
KNGKFNCYRPLNGYGFQRTHGLDW	1	0	10
KNRKFNCYCPIMTYGFYRTRGRDY	1	0	11
KNQGFNCYGPIIRYGFHTTFGQNW	1	0	11
KNKQFNCYNPILEYGFQRTIGRDW	1	0	11
KNAGFNCYGPIVHYGFQRTRGLNW	1	0	10
KNRGFNCYIPLLGYGFFRTDGGNW	2	0	10
KNEGFNCYCPICDYGFLTTDGRSW	2	0	10
KNRKFNCYHPITGYGFWTTGGLGW	1	0	11
KNRGFNCYNPIRHYGFQRTHGSDF	1	0	10
KNRKFNCYYPIEKYGFQTTKGIGW	1	0	10
KNTKFNCYSPIQGYGFFRTEGSNF	1	0	11
KNAKFNCYMPITGYGFHRTIGQGW	1	0	11
KNTKFNCYCPLFRYGFWRTKGISY	1	0	10
KNRGFNCYLPLFEYGFWTTRGSSW	1	0	10
KNKQFNCYGPICDYGFWRTPGGSW	2	0	12
KNTGFNCYYPIIAYGFWRTLGGGY	2	0	9
KNQKFNCYRPLDHYGFWTTRGLGW	1	0	10
KNRQFNCYSPIPKYGFQRTMGNNY	1	0	10
KNKKFNCYRPIKRYGFQPTLGLDW	1	0	10
KNGKFNCYFPLGPYGFHRTSGQSF	2	0	10
KNQQFNCYWPIDPYGFQTTFGKDW	1	0	11
KNKGFNCYPPIIGYGFYRTVGRDW	1	0	11
KNTQFNCYYPIIKYGFWTTVGGSW	1	0	12
KNAQFNCYGPICGYGFYRTMGVSF	1	0	11
KNRKFNCYGPIAEYGFQPTSGGNF	4	0	10
KNKKFNCYMPIKRYGFQPTLGLDW	1	0	10
KNRKFNCYAPIRSYGFQRTGGRDW	1	0	10
KNRKFNCYTPISGYGFHRTGGRGF	1	0	11
KNEKFNCYVPILNYGFWRTCGGDW	1	0	11
KNKKFNCYWPIKDYGFWRTDGRDW	1	0	12
KNRGFNCYRPLRDYGFWTTGGENW	1	0	10
KNKQFNCYGPIGGYGFWTTGGGSY	1	0	11
KNGQFNCYGPIADYGFWRTQGKSF	1	0	12
KNKGFNCYLPIVRYGFLRTRGRDW	2	0	11
KNTKFNCYGPIQEYGFYRTAGGDW	1	0	11
KNTKFNCYGPISEYGFQRTSGRNW	1	0	11
KNAQFNCYEPILPYGFQRTSGNSF	2	0	11
KNGGFNCYDPIAEYGFYRTVGIGW	1	0	10
KNPQFNCYVPLADYGFFTTRGQNF	1	0	11
KNRGFNCYNPIEEYGFLRTFGGSF	3	0	11
KNPQFNCYVPIMGYGFQTTGGRDF	1	0	11
KNRGFNCYYPICGYGFWRTRGMSW	2	0	11
KNTKFNCYSPILGYGFFRTSGGNW	4	0	12
KNGKFNCYNPIRDYGFQPTGGQDW	1	0	10
KNKKFNCYYPIWHYGFQRTDGSDY	1	0	10
KNRQFNCYSPILTYGFQRTRGEDF	1	0	11
KNQQFNCYSPIYGYGFLTTRGISY	1	0	11
KNGGFNCYLPIAGYGFQTTLGGNF	1	0	10
KNRKFNCYNPLWRYGFFRTCGGDW	2	0	11
KNGQFNCYNPIIDYGFFRTSGRSW	1	0	12
KNRKFNCYIPISHYGFFRTYGVDW	1	0	11
KNGGFNCYSPIVTYGFLRTCGRNW	1	0	11
KNGQFNCYGPLGAYGFWTTRGMNW	1	0	11
KNTQFNCYVPIVSYGFQTTPGGNF	1	0	10
KNKKFNCYYPIWEYGFWRTRGESW	1	0	12
KNKKFNCYLPIVDYGFWRTCGMGW	1	0	11
KNGQFNCYWPLVDYGFQRTFGRNW	1	0	10
KNGGFNCYIPICHYGFLRTWGGNW	2	0	11
KNAGFNCYSPIVKYGFWRTEGGNF	1	0	11
KNKGFNCYLPIANYGFYPTVGRNW	1	0	10
KNKGFNCYYPIFKYGFWRTDGGNF	1	0	11
KNRKFNCYWPLGTYGFQTTEGRNW	1	0	10
KNEQFNCYGPILRYGFYRTGGEGF	1	0	10
KNKQFNCYEPLFNYGFFRTEGGNF	2	0	11
KNQGFNCYTPLVDYGFLRTVGNDW	2	0	10
KNRGFNCYSPICRYGFQRTMGISF	2	0	10
KNAKFNCYYPLWAYGFQRTKGRDF	2	0	10
KNQKFNCYVPIGTYGFFRTMGLDY	2	0	11
KNRGFNCYRPIANYGFFRTHGVSF	1	0	10
KNGKFNCYPPINEYGFHRTRGVGW	1	0	10
KNKGFNCYCPLLPYGFWTTRGHSF	1	0	10
KNTGFNCYTPINSYGFLTTWGKSW	1	0	10
KNRGFNCYQPLLQYGFFTTKGENW	1	0	10
KNRQFNCYYPIARYGFHTTLGVNF	1	0	11
KNQQFNCYGPILGYGFFRTVGIDW	3	0	12
KNTGFNCYCPICGYGFQTTSGLSY	1	0	9
KNTKFNCYMPLYDYGFWRTTGRNF	1	0	11
KNRQFNCYCPLCNYGFHRTCGRDW	1	0	11
KNQKFNCYVPIAPYGFQTTIGSSF	1	0	11
KNPGFNCYIPIGGYGFWRTLGEDF	1	0	11
KNTGFNCYSPIFDYGFFRTMGGNF	1	0	11
KNRGFNCYKPIGDYGFWTTIGRGW	1	0	10
KNKQFNCYYPIFGYGFWRTCGVDY	1	0	10
KNRQFNCYRPIWTYGFFRTSGHDY	1	0	11
KNGKFNCYRPIMRYGFQTTHGRSY	1	0	10
KNRGFNCYGPICAYGFQTTRGGNF	1	0	10
KNRGFNCYVPILKYGFYRTGGRSW	1	0	11
KNQQFNCYLPLHTYGFFTTVGGNY	2	0	10
KNKQFNCYRPLLEYGFLTTRGRSW	1	0	11
KNTKFNCYLPIWNYGFQRTGGRSF	1	0	11
KNEKFNCYPPITDYGFWPTMGGSW	2	0	10
KNRQFNCYRPISKYGFQRTAGSDW	1	0	11
KNKKFNCYVPIERYGFQRTIGRSW	1	0	11
KNKGFNCYLPIGSYGFWRTGGKSW	1	0	10
KNRQFNCYCPIVTYGFWTTLGGSY	1	0	11
KNTGFNCYAPIGRYGFLTTIGKSW	1	0	11
KNPKFNCYFPISKYGFQRTVGINW	1	0	10
KNEQFNCYAPISHYGFQRTGGGGW	2	0	9
KNGGFNCYRPITGYGFHTTNGGSF	1	0	10
KNKGFNCYSPIFTYGFQRTRGMSF	3	0	10
KNRQFNCYHPICGYGFWRTGGISW	1	0	12
KNEGFNCYLPISDYGFYTTLGKNW	1	0	10
KNEQFNCYLPICRYGFYRTRGENF	2	0	11
KNGKFNCYEPLARYGFLRTTGSNF	1	0	11
KNGGFNCYVPIVHYGFFRTLGRSF	2	0	11
KNAKFNCYVPIIGYGFLRTSGINF	2	0	12
KNQKFNCYSPIIDYGFQTTVGENW	1	0	11
KNPGFNCYPPICDYGFLRTLGRNW	3	0	11
KNRGFNCYMPIRGYGFWRTDGISF	1	0	11
KNAQFNCYGPLLGYGFWRTSGHSF	3	0	11
KNQGFNCYSPIGDYGFHTTTGRNF	1	0	11
KNPQFNCYMPLLGYGFWRTLGEDF	1	0	11
KNKQFNCYQPLGRYGFWRTDGIDW	1	0	11
KNAKFNCYRPLLTYGFFRTLGRNY	2	0	10
KNGGFNCYRPISDYGFYTTLGNNW	1	0	11
KNRKFNCYRPIRDYGFQTTSGKGW	1	0	10
KNRKFNCYYPIKPYGFQRTGGLSF	2	0	11
KNQKFNCYDPIEQYGFQRTGGGSW	2	0	11
KNRKFNCYSPICDYGFQRTRGINW	1	0	11
KNRGFNCYIPIDKYGFYRTVGGSY	1	0	10
KNGGFNCYLPINNYGFWRTRGVDW	2	0	10
KNRGFNCYNPINAYGFYRTRGRDW	1	0	11
KNQQFNCYGPIVEYGFLRTLGRDW	1	0	12
KNKQFNCYSPICPYGFWRTYGSSY	2	0	11
KNEGFNCYWPIDKYGFWTTCGSNF	1	0	10
KNTQFNCYRPIGRYGFLPTFGRDY	1	0	10
KNGGFNCYPPIGAYGFWRTKGQSF	3	0	11
KNTGFNCYRPISEYGFQRTQGMDW	1	0	10
KNKQFNCYRPIASYGFQRTRGRNW	2	0	10
KNGGFNCYCPIKDYGFFRTMGRSW	3	0	11
KNGKFNCYRPILAYGFWRTIGLSW	1	0	12
KNGKFNCYGPINNYGFFPTRGNGF	2	0	10
KNKGFNCYGPISDYGFLRTVGKSY	1	0	10
KNPKFNCYWPITGYGFQRTGGEDW	2	0	11
KNTKFNCYDPIVAYGFQRTVGGSF	1	0	11
KNAQFNCYTPLPAYGFWRTWGVSW	1	0	10
KNKGFNCYMPIPKYGFWRTFGRDY	1	0	10
KNEQFNCYCPIAEYGFQRTAGKDW	1	0	10
KNQKFNCYVPISRYGFFRTVGSGF	1	0	11
KNGKFNCYKPIWRYGFFRTGGGDF	2	0	12
KNAKFNCYIPINHYGFQRTSGGDW	2	0	11
KNGGFNCYNPITDYGFWTTRGGDF	1	0	11
KNQQFNCYMPIRRYGFWRTLGKNW	1	0	12
KNRQFNCYRPIVDYGFFPTGGKDF	2	0	11
KNAKFNCYTPITEYGFWRTFGRDW	1	0	12
KNTGFNCYCPISRYGFYRTFGMSW	2	0	11
KNEKFNCYSPIRQYGFYRTRGKGW	1	0	10
KNKGFNCYWPILHYGFHTTHGSSY	1	0	10
KNKKFNCYVPIAKYGFWTTRGESF	1	0	12
KNTGFNCYDPISHYGFQTTMGDSF	1	0	10
KNKGFNCYLPIRDYGFFRTQGENW	1	0	11
KNQKFNCYVPLFEYGFWRTTGGDF	2	0	11
KNKGFNCYMPICGYGFQRTCGRDF	1	0	10
KNKGFNCYHPIYGYGFWRTRGNGW	1	0	10
KNGQFNCYCPICAYGFYTTKGGGW	2	0	11
KNGKFNCYAPIKEYGFYRTCGRGY	2	0	10
KNGGFNCYGPISHYGFQTTCGKDF	2	0	10
KNKKFNCYSPILGYGFWTTGGQDY	1	0	11
KNRGFNCYGPILTYGFFTTHGEDW	2	0	11
KNKGFNCYSPICGYGFWRTDGHGF	1	0	10
KNRGFNCYLPLDTYGFWTTEGRNW	4	0	10
KNKQFNCYGPIRQYGFWTTSGDGF	1	0	11
KNRKFNCYGPLTHYGFQRTGGHDF	1	0	10
KNRKFNCYFPIAKYGFLTTRGDSF	1	0	11
KNRKFNCYGPLRPYGFQRTVGKDW	2	0	10
KNGQFNCYGPIVAYGFWRTLGRNF	1	0	12
KNQQFNCYSPIAAYGFYTTFGISW	1	0	12
KNGQFNCYSPICDYGFWRTVGRGY	1	0	10
KNTKFNCYCPLVPYGFQTTLGRSF	2	0	10
KNTKFNCYGPLRDYGFWRTSGRNW	3	0	11
KNRGFNCYRPIVDYGFQRTGGEDW	1	0	10
KNKKFNCYSPIGRYGFQRTEGRGF	1	0	10
KNTKFNCYGPITRYGFFRTPGRDW	1	0	12
KNKKFNCYSPILEYGFFRTSGNGW	1	0	11
KNGKFNCYGPIGGYGFLTTCGIGW	1	0	11
KNAKFNCYEPILGYGFWRTIGQSW	1	0	12
KNKGFNCYLPIGHYGFYRTIGRNY	1	0	10
KNPGFNCYYPLCGYGFLRTCGRDF	1	0	10
KNGGFNCYFPIMEYGFLTTEGKNW	1	0	10
KNAQFNCYGPIGGYGFLTTCGIGW	1	0	11
KNPKFNCYVPIHDYGFWTTRGLDW	1	0	12
KNKKFNCYPPIYKYGFQRTYGSDW	1	0	11
KNTQFNCYLPICNYGFQRTAGLDW	2	0	11
KNQQFNCYVPICAYGFQTTYGIGW	1	0	10
KNKQFNCYFPIHAYGFLRTGGGSW	1	0	11
KNKKFNCYLPIVKYGFWRTWGRSW	2	0	12
KNAQFNCYLPILDYGFQTTDGVDY	2	0	9
KNRGFNCYPPIFEYGFLRTSGNDW	1	0	11
KNPKFNCYCPIVGYGFQTTLGGDF	1	0	11
KNGGFNCYVPISRYGFWTTLGEDW	1	0	11
KNKGFNCYLPIIHYGFHRTLGEDW	1	0	11
KNGQFNCYEPILHYGFYTTRGINW	2	0	12
KNQQFNCYTPIWGYGFQRTLGSDY	1	0	10
KNRGFNCYYPIGGYGFWRTKGDDW	1	0	11
KNTQFNCYGPIATYGFLRTLGINW	2	0	12
KNQKFNCYCPLNGYGFHTTRGKNY	1	0	10
KNPGFNCYRPIVPYGFWRTRGGSY	5	0	10
KNRQFNCYSPLRDYGFFRTLGSDW	1	0	11
KNRQFNCYLPIPSYGFQRTVGGNF	2	0	10
KNRGFNCYVPIFNYGFHTTNGSNW	1	0	10
KNGGFNCYHPIMNYGFLTTGGESY	1	0	10
KNQQFNCYHPICSYGFWRTLGKDW	1	0	11
KNGGFNCYKPIENYGFWTTGGKNF	1	0	11
KNGKFNCYMPIMQYGFFTTKGMDW	1	0	12
KNAGFNCYWPIIEYGFWRTDGQGW	1	0	10
KNAQFNCYVPIGRYGFWRTFGRGW	1	0	11
KNRGFNCYQPLHDYGFWRTGGHNW	1	0	10
KNPQFNCYVPILTYGFLRTLGRGF	3	0	11
KNQKFNCYGPIRGYGFQRTSGDSF	1	0	11
KNQQFNCYGPILRYGFFTTEGVSW	1	0	11
KNRQFNCYCPIVGYGFFTTEGDNW	1	0	12
KNRGFNCYNPIGDYGFWTTMGRDW	2	0	11
KNAQFNCYYPIRGYGFQTTEGQDW	2	0	11
KNKQFNCYIPLTAYGFFRTKGNDW	2	0	11
KNAGFNCYVPLDKYGFWTTIGGNW	2	0	10
KNPKFNCYTPIIRYGFQRTRGGDW	1	0	11
KNKKFNCYVPIGKYGFQTTSGGDW	2	0	11
KNRKFNCYIPLMPYGFYRTSGGSW	1	0	11
KNKKFNCYWPIRNYGFQRTCGHGW	1	0	10
KNEKFNCYCPINHYGFYPTFGNSW	2	0	10
KNRQFNCYAPILDYGFQTTTGMDF	2	0	11
KNRGFNCYGPIRAYGFQRTLGINW	1	0	10
KNRGFNCYAPICRYGFFRTVGGDW	1	0	11
KNTGFNCYGPICSYGFWRTMGMSW	3	0	10
KNEKFNCYAPIGGYGFWTTSGINF	1	0	11
KNTQFNCYLPISKYGFLRTVGSDW	2	0	12
KNRQFNCYVPIFGYGFWPTCGVSF	1	0	10
KNPGFNCYCPITRYGFWRTYGGDW	5	0	11
KNKGFNCYVPIAGYGFLRTYGRGF	1	0	10
KNRGFNCYGPIRAYGFQRTLGISW	1	0	10
KNRKFNCYRPIPPYGFQRTRGLSF	2	0	11
KNQQFNCYCPISPYGFWTTCGKDF	1	0	12
KNRQFNCYYPIGPYGFWRTPGEDY	1	0	11
KNRQFNCYEPILGYGFYRTNGGDW	2	0	11
KNRKFNCYRPLSRYGFWRTKGRDW	1	0	11
KNKGFNCYEPLPTYGFWTTIGEDF	1	0	10
KNRKFNCYGPILRYGFQRTLGKDW	1	0	11
KNGKFNCYRPIMSYGFQRTKGINW	1	0	10
KNAKFNCYMPIHAYGFWRTIGVNW	1	0	11
KNGKFNCYIPIISYGFFRTYGVDW	1	0	10
KNRQFNCYMPISAYGFWRTNGQDF	1	0	11
KNQQFNCYKPISDYGFHRTSGRSF	1	0	12
KNGKFNCYGPICKYGFQRTLGGNF	3	0	11
KNEGFNCYLPIAPYGFWRTKGKDW	1	0	10
KNRQFNCYGPIEQYGFHRTEGLSY	2	0	11
KNAKFNCYSPLRSYGFWTTRGRSW	1	0	10
KNQQFNCYSPINKYGFYRTCGKSF	1	0	12
KNGQFNCYCPLEKYGFWPTRGISW	1	0	10
KNRGFNCYRPIEDYGFQTTLGRNW	1	0	10
KNAQFNCYMPIIGYGFYRTFGGDF	1	0	12
KNKQFNCYAPIHSYGFYRTRGKDW	3	0	11
KNAKFNCYNPINGYGFHPTEGGGF	1	0	10
KNQGFNCYWPIGAYGFHRTRGLNW	1	0	11
KNQQFNCYEPLCRYGFWRTWGQNW	1	0	11
KNEKFNCYIPLVNYGFWRTFGGNW	1	0	10
KNGGFNCYRPIAKYGFWRTYGISF	1	0	11
KNQGFNCYVPIAQYGFWRTPGSDW	1	0	11
KNRGFNCYLPICKYGFQRTNGSDW	1	0	9
KNKGFNCYPPIEGYGFWRTLGRGW	1	0	10
KNGKFNCYAPIEGYGFWTTAGVGW	1	0	10
KNGGFNCYFPIDAYGFFTTDGRNF	3	0	10
KNRQFNCYSPIDNYGFYRTVGGSW	1	0	12
KNQGFNCYAPIRAYGFLTTSGMDF	2	0	11
KNRKFNCYLPIDHYGFFTTVGSGW	2	0	11
KNQGFNCYCPIPEYGFLRTVGSDW	2	0	11
KNAKFNCYPPILTYGFWRTGGESW	4	0	12
KNKGFNCYLPIKRYGFLRTLGNSF	2	0	11
KNKGFNCYEPIDEYGFFRTSGRSF	1	0	11
KNRQFNCYYPLGPYGFLRTRGRDW	1	0	11
KNTKFNCYLPIGGYGFQTTGGGNW	4	0	11
KNRKFNCYRPIDHYGFFTTVGSGW	1	0	11
KNRKFNCYMPLLNYGFFRTQGESF	2	0	11
KNQQFNCYGPLGGYGFWRTRGGDF	1	0	11
KNRQFNCYFPIFGYGFWTTSGGNW	2	0	11
KNKGFNCYLPICRYGFWRTIGSDF	2	0	11
KNEKFNCYCPIFGYGFWRTGGRGW	1	0	10
KNQQFNCYGPIGRYGFQRTFGDSW	1	0	11
KNTGFNCYLPITNYGFQTTHGISF	1	0	10
KNGKFNCYLPIIAYGFQRTLGLNY	1	0	10
KNAQFNCYGPLIAYGFFRTVGHDF	1	0	11
KNTQFNCYFPLCPYGFLRTLGGSW	1	0	10
KNTGFNCYMPILGYGFWRTLGLNW	2	0	11
KNTGFNCYVPIVNYGFHRTIGVSF	1	0	10
KNKGFNCYRPILDYGFWRTLGNGF	2	0	10
KNPKFNCYMPIRAYGFQTTCGGNF	1	0	11
KNPGFNCYNPILTYGFLRTSGVNY	5	0	9
KNAKFNCYPPILGYGFWRTAGGDF	2	0	12
KNGKFNCYYPIPHYGFWTTFGRGF	1	0	11
KNAKFNCYDPIEQYGFWRTHGRNY	1	0	11
KNGQFNCYGPISNYGFHPTLGESW	1	0	11
KNEKFNCYRPIVEYGFWTTVGKDW	1	0	11
KNKKFNCYVPIREYGFWPTRGRNF	1	0	11
KNQKFNCYVPIAKYGFWRTDGGSY	2	0	11
KNKKFNCYGPLGEYGFHRTPGGSF	1	0	11
KNGQFNCYVPIRKYGFWTTGGGSY	1	0	11
KNAGFNCYVPIRGYGFWTTDGVSW	1	0	10
KNQGFNCYDPIWGYGFYTTDGKSY	1	0	10
KNRGFNCYSPIANYGFWTTPGMNW	1	0	11
KNAGFNCYSPIDGYGFQRTSGLNF	2	0	10
KNRQFNCYVPIRDYGFWPTSGRDF	2	0	11
KNTQFNCYIPLNEYGFWRTLGLSY	1	0	10
KNRKFNCYWPIPDYGFQTTGGKSW	1	0	11
KNAKFNCYLPIGKYGFQRTSGKDF	1	0	11
KNTGFNCYSPLCTYGFLRTPGMSW	1	0	10
KNRKFNCYLPISGYGFLTTRGRGW	1	0	11
KNRKFNCYEPINNYGFLTTSGGGF	1	0	11
KNGKFNCYIPIFRYGFFRTEGGNW	1	0	12
KNQGFNCYGPISRYGFLRTAGGSW	1	0	11
KNGQFNCYTPIIGYGFQTTNGDDW	1	0	10
KNQQFNCYSPISTYGFQTTDGQDW	1	0	11
KNRQFNCYIPIYRYGFHTTLGSDY	1	0	11
KNKGFNCYRPIGGYGFYRTTGRNW	1	0	11
KNRGFNCYSPLAGYGFWTTSGRGW	1	0	9
KNRKFNCYVPIREYGFQRTFGGSF	2	0	11
KNTQFNCYMPIGPYGFWPTRGIDW	1	0	11
KNAGFNCYVPLITYGFFRTEGDDW	1	0	10
KNRQFNCYHPIGRYGFWRTKGVNW	1	0	11
KNTGFNCYEPLDRYGFYTTWGRSW	1	0	10
KNQQFNCYDPIGPYGFWTTEGINY	1	0	11
KNGKFNCYRPLFGYGFWRTIGRSY	1	0	10
KNPKFNCYRPICDYGFWRTDGRNW	4	0	12
KNRQFNCYYPIMHYGFQRTLGENW	1	0	11
KNKQFNCYVPIRQYGFQRTEGENW	1	0	11
KNTGFNCYSPIVDYGFQRTLGQNF	1	0	10
KNRKFNCYDPLTAYGFFRTYGEDW	1	0	11
KNKKFNCYGPIWEYGFWTTDGRSY	2	0	11
KNEKFNCYLPIGHYGFWRTGGQDF	1	0	11
KNAQFNCYYPLDHYGFFTTVGSSW	1	0	11
KNKGFNCYVPLYDYGFWRTGGHSF	2	0	10
KNKKFNCYVPIGGYGFWRTAGRDW	2	0	12
KNGKFNCYRPIWSYGFWRTIGRSF	1	0	11
KNAQFNCYCPIVNYGFWRTFGKSW	2	0	12
KNQGFNCYCPIVRYGFWRTCGMSF	1	0	11
KNQGFNCYAPIPQYGFWPTFGSDW	1	0	10
KNRGFNCYEPIDGYGFWTTQGMNW	2	0	11
KNQGFNCYLPIIGYGFWRTNGRDW	4	0	10
KNAQFNCYSPISDYGFWTTGGEGW	2	0	11
KNTQFNCYSPIFNYGFWRTYGMGW	2	0	11
KNRGFNCYHPIPDYGFYRTSGIDF	1	0	11
KNKQFNCYFPISGYGFHTTCGQDY	1	0	10
KNQQFNCYVPIRKYGFLRTVGKSW	1	0	12
KNRQFNCYGPIYEYGFHPTGGESW	1	0	11
KNAQFNCYSPIIKYGFQRTGGDDF	2	0	11
KNAGFNCYTPIVNYGFWRTDGGSF	1	0	11
KNKQFNCYTPITEYGFLTTAGQDW	1	0	12
KNAGFNCYVPLADYGFHRTLGMSW	1	0	10
KNKQFNCYAPIHQYGFWRTYGIDW	1	0	12
KNAGFNCYSPLVTYGFWRTDGGSF	1	0	10
KNRQFNCYLPIFRYGFYRTVGGNY	1	0	11
KNAGFNCYFPIMRYGFWRTCGENW	1	0	10
KNGKFNCYLPIDQYGFWTTKGSSW	2	0	12
KNQKFNCYCPLTDYGFWRTPGEGW	1	0	10
KNEQFNCYRPITHYGFFRTDGGNF	1	0	11
KNTQFNCYCPINAYGFLTTVGLDF	3	0	12
KNQQFNCYLPIVKYGFQPTFGGSW	1	0	10
KNKKFNCYDPIIDYGFWRTVGSDF	1	0	12
KNGGFNCYLPIKRYGFQRTGGMDW	1	0	10
KNKKFNCYVPIFGYGFWTTCGNSW	1	0	12
KNQGFNCYLPIDDYGFFRTQGIDW	2	0	11
KNKKFNCYRPIEEYGFFRTGGGNW	1	0	12
KNRKFNCYSPIFHYGFLRTGGESW	1	0	12
KNGKFNCYTPIWGYGFQRTVGGSW	1	0	11
KNGKFNCYRPIWDYGFQTTYGESW	1	0	11
KNRGFNCYSPIDAYGFHTTDGGSY	1	0	10
KNQQFNCYGPLHTYGFYRTFGLGW	1	0	10
KNGGFNCYNPIYAYGFLRTAGHDY	2	0	10
KNGKFNCYCPILDYGFQRTAGESW	1	0	11
KNTGFNCYWPIFGYGFLRTHGLDW	1	0	11
KNKGFNCYRPIWGYGFQTTVGGSW	1	0	10
KNTGFNCYMPLIAYGFHRTKGSNW	2	0	10
KNRQFNCYAPLWDYGFFRTLGRSF	1	0	11
KNGQFNCYSPICAYGFWRTPGVNW	2	0	11
KNGKFNCYVPIPGYGFQTTTGKSF	1	0	11
KNRKFNCYCPILGYGFWRTGGHGW	1	0	11
KNRGFNCYVPILTYGFWTTRGENF	4	0	11
KNPKFNCYVPISEYGFWRTWGHNW	1	0	12
KNQGFNCYGPISEYGFFTTGGMDF	3	0	11
KNQKFNCYDPILNYGFQTTVGIDW	1	0	11
KNTKFNCYLPILNYGFQTTLGDSW	1	0	11
KNRKFNCYCPIPSYGFQRTGGRSW	1	0	10
KNGKFNCYEPIKAYGFWTTWGNGW	1	0	11
KNTKFNCYLPIYAYGFQTTRGVDW	1	0	10
KNKKFNCYVPIRHYGFWTTLGKSW	1	0	12
KNRKFNCYVPLGDYGFYRTEGVDF	1	0	10
KNAKFNCYVPITPYGFWRTHGNSF	1	0	12
KNPQFNCYPPIRRYGFHTTIGVSF	1	0	11
KNRGFNCYGPLWPYGFWRTMGGDW	1	0	10
KNEKFNCYVPICGYGFFTTGGRDW	3	0	11
KNGQFNCYVPIGEYGFQTTGGVSW	1	0	10
KNGGFNCYAPIYAYGFLRTRGGSW	2	0	11
KNGKFNCYNPICPYGFQTTPGGGW	4	0	10
KNEQFNCYCPLGDYGFWPTSGEDF	1	0	9
KNGGFNCYEPIPDYGFQRTYGRNW	2	0	10
KNKQFNCYPPIRSYGFHTTHGISF	1	0	11
KNRKFNCYCPIVGYGFYRTGGGSW	2	0	12
KNRQFNCYSPLDAYGFWTTEGRDF	1	0	11
KNGKFNCYRPLNRYGFWTTAGIDW	1	0	11
KNRKFNCYSPIFDYGFQRTDGDSF	2	0	11
KNRKFNCYVPIGGYGFQRTSGNSW	1	0	11
KNEGFNCYRPISDYGFWRTWGGDW	1	0	10
KNEGFNCYGPILGYGFWRTGGMDW	1	0	10
KNKQFNCYAPIRGYGFWRTLGVNF	1	0	11
KNEKFNCYGPISPYGFQRTDGMNW	1	0	10
KNGKFNCYTPISGYGFQRTTGESY	1	0	10
KNRQFNCYGPICGYGFFRTAGINW	6	0	12
KNAKFNCYRPIGNYGFWRTGGGNW	1	0	12
KNQQFNCYDPLCGYGFQTTWGQGF	1	0	9
KNAKFNCYCPLCRYGFQTTLGRDW	1	0	10
KNRQFNCYRPIFGYGFQRTIGRNW	1	0	11
KNGKFNCYLPIGPYGFQRTSGGSY	1	0	10
KNGKFNCYSPIATYGFWRTDGRDW	1	0	12
KNAKFNCYWPICRYGFQTTVGRDW	1	0	11
KNGQFNCYSPIGDYGFQRTSGMSY	1	0	10
KNRKFNCYAPIITYGFWRTLGNGW	2	0	11
KNKGFNCYVPIWSYGFWRTVGGDW	1	0	10
KNRGFNCYHPLKGYGFWRTLGRSW	2	0	10
KNEKFNCYIPIPGYGFWRTRGRGY	1	0	9
KNTKFNCYGPICEYGFYTTTGRSF	1	0	12
KNGKFNCYAPIPRYGFWRTWGRSF	1	0	12
KNGKFNCYFPLVTYGFHRTLGGDW	2	0	10
KNKKFNCYVPILNYGFYRTIGMNW	1	0	12
KNRKFNCYKPLNGYGFQTTSGGSF	1	0	10
KNKGFNCYVPIWRYGFWRTVGGDW	1	0	11
KNPQFNCYAPIDTYGFLRTVGRDW	1	0	12
KNGKFNCYFPLVTYGFHRTLGEDW	1	0	10
KNAKFNCYRPISHYGFYTTYGENY	1	0	11
KNTQFNCYRPIRGYGFQRTEGRSF	2	0	11
KNPGFNCYMPIGAYGFWRTPGDGW	1	0	10
KNKQFNCYSPLDTYGFQRTVGINW	3	0	10
KNGGFNCYRPICTYGFQTTDGRSW	1	0	10
KNEGFNCYAPIVRYGFFRTLGRDY	1	0	9
KNQGFNCYYPICDYGFYRTGGENW	1	0	11
KNRQFNCYVPLPEYGFWTTEGSNW	1	0	11
KNAQFNCYWPLHGYGFLPTWGNDW	1	0	10
KNGGFNCYIPIARYGFQRTFGNSW	1	0	10
KNAGFNCYCPLIAYGFWRTKGQDW	1	0	10
KNKQFNCYSPLCGYGFYRTHGNSW	1	0	11
KNKKFNCYLPINPYGFLTTQGLSW	1	0	12
KNRQFNCYWPISPYGFQTTLGIDF	1	0	11
KNAKFNCYLPIRHYGFQTTDGDDY	1	0	10
KNRKFNCYIPLFTYGFHRTIGGDW	2	0	11
KNRKFNCYAPILGYGFLPTCGRSF	1	0	11
KNKQFNCYLPLYAYGFLRTGGRNW	3	0	11
KNGKFNCYIPIAAYGFWRTGGHSW	1	0	12
KNEQFNCYLPINHYGFQRTWGRNW	1	0	10
KNQKFNCYSPLGGYGFYPTEGKDW	3	0	10
KNAGFNCYWPIDRYGFLTTYGDDF	2	0	11
KNRGFNCYEPIHGYGFWRTRGGSF	1	0	11
KNGGFNCYVPIYAYGFQTTRGLSY	4	0	9
KNAGFNCYGPIGDYGFFRTEGEGW	2	0	10
KNRGFNCYCPLRGYGFHTTGGRSW	1	0	10
KNEKFNCYHPIDRYGFQTTCGIGF	2	0	9
KNGKFNCYMPIAEYGFHTTKGQDW	1	0	12
KNGGFNCYLPIGNYGFWRTNGQDW	1	0	10
KNKQFNCYKPITGYGFLRTFGSSF	1	0	12
KNKKFNCYDPIVGYGFQRTRGRGF	1	0	10
KNAGFNCYLPIIRYGFQRTGGDNW	1	0	10
KNRGFNCYGPIARYGFLRTYGRNW	2	0	11
KNGKFNCYPPIDTYGFWRTLGRGW	1	0	11
KNRKFNCYPPLETYGFLRTLGRNF	1	0	11
KNRGFNCYPPIRKYGFWTTVGEDW	1	0	11
KNAKFNCYLPLNGYGFQTTGGDNF	1	0	10
KNQQFNCYYPIASYGFLTTRGDSW	1	0	11
KNQQFNCYCPIGTYGFQRTRGIDF	1	0	11
KNEQFNCYNPIIKYGFFRTYGLGF	1	0	10
KNQGFNCYLPILGYGFWRTKGRSW	1	0	11
KNKKFNCYAPIAEYGFWRTPGNSW	1	0	12
KNKQFNCYVPIGAYGFQTTMGNNY	2	0	10
KNAKFNCYGPLLKYGFWTTGGGSW	1	0	11
KNAKFNCYGPICRYGFQRTMGGGF	1	0	10
KNQGFNCYLPLRDYGFWRTIGKDW	1	0	10
KNKQFNCYFPIDSYGFWRTVGIDF	1	0	10
KNGKFNCYYPLDEYGFWRTCGGSF	3	0	11
KNGKFNCYSPINNYGFQRTLGLGW	2	0	10
KNEQFNCYCPLDRYGFWRTRGGNW	1	0	10
KNAQFNCYGPIKRYGFFTTHGEDW	5	0	12
KNKKFNCYRPILQYGFWTTCGKNY	1	0	10
KNTQFNCYEPIQNYGFLRTCGVSW	1	0	10
KNPQFNCYIPIGGYGFFRTDGISW	1	0	12
KNTQFNCYGPLYHYGFLRTLGLDW	1	0	11
KNRGFNCYFPITAYGFWRTLGESF	2	0	10
KNGGFNCYFPISNYGFHRTGGQNW	2	0	10
KNQQFNCYEPLVEYGFFRTRGRDF	1	0	11
KNEKFNCYIPIDKYGFWTTIGVSF	1	0	10
KNRKFNCYYPIVQYGFHRTRGGGF	1	0	11
KNKQFNCYVPIGKYGFQRTEGRNW	1	0	11
KNAGFNCYVPIIDYGFYRTVGGGY	3	0	9
KNRQFNCYDPIVSYGFLRTGGKSW	2	0	11
KNKQFNCYWPICAYGFWRTPGEDW	5	0	12
KNGQFNCYGPIWGYGFWTTCGISW	1	0	12
KNGKFNCYIPILHYGFLRTIGHSF	1	0	12
KNGQFNCYLPLRPYGFWRTFGRNY	1	0	10
KNGQFNCYAPIHRYGFFTTIGRDF	4	0	12
KNRQFNCYNPIPRYGFWPTFGQNW	1	0	11
KNPKFNCYLPIAGYGFWRTDGRGW	1	0	11
KNGKFNCYGPIYPYGFLRTGGGNW	2	0	12
KNQQFNCYYPIWEYGFQTTVGGSW	1	0	11
KNPQFNCYGPIVKYGFWRTWGSNF	2	0	12
KNRQFNCYAPIHRYGFFTTIGQDF	1	0	12
KNRQFNCYNPIPRYGFWRTFGQNW	4	0	12
KNRGFNCYCPIAPYGFWRTVGGSY	1	0	10
KNRQFNCYVPIDNYGFQRTAGRSW	2	0	11
KNGKFNCYAPISNYGFWPTVGGNF	3	0	11
KNTKFNCYSPIFQYGFWRTLGGGW	1	0	11
KNKKFNCYQPISRYGFYTTSGGSW	1	0	12
KNAGFNCYVPIGRYGFHTTGGGDF	1	0	11
KNRQFNCYQPILHYGFYRTRGGGF	1	0	11
KNAGFNCYTPIFGYGFQRTSGHSW	1	0	10
KNAKFNCYDPLFDYGFHRTCGGGY	1	0	9
KNPGFNCYGPIIHYGFWRTWGRDW	2	0	11
KNQGFNCYLPISDYGFFTTIGEDW	1	0	11
KNRQFNCYWPIARYGFYRTYGGDW	1	0	12
KNRQFNCYGPLNGYGFQTTCGMDF	1	0	10
KNAGFNCYSPIRRYGFQTTFGGDW	2	0	10
KNQKFNCYCPISPYGFFRTTGGSW	2	0	12
KNRQFNCYCPISAYGFQRTCGLSW	2	0	11
KNRQFNCYSPIYDYGFWTTGGSNY	1	0	11
KNKQFNCYCPISKYGFHRTLGVSF	2	0	11
KNAQFNCYGPIGEYGFHRTGGEDF	1	0	12
KNRGFNCYLPISHYGFHRTRGGGW	1	0	10
KNTKFNCYGPLGQYGFFTTRGRGF	3	0	10
KNGGFNCYEPISRYGFFRTLGVNF	3	0	10
KNEGFNCYLPIDNYGFWRTGGIDW	1	0	10
KNEQFNCYSPIERYGFWRTGGLDW	1	0	11
KNQGFNCYEPLTRYGFQTTLGEDF	1	0	9
KNRKFNCYAPINSYGFQTTGGLDW	1	0	10
KNTKFNCYRPILSYGFQRTGGNNW	1	0	10
KNKQFNCYGPILRYGFWRTDGINW	2	0	12
KNRKFNCYGPITKYGFFRTLGKSW	1	0	12
KNEKFNCYVPIRGYGFYRTGGRDW	2	0	11
KNKKFNCYRPILNYGFQRTTGHSY	1	0	10
KNAGFNCYLPICGYGFFRTVGRNF	4	0	11
KNEKFNCYDPLMNYGFWRTHGQDW	1	0	10
KNAKFNCYCPIGSYGFWTTDGGSF	2	0	11
KNGQFNCYRPIREYGFWRTCGKNY	1	0	11
KNRQFNCYGPIGNYGFQTTRGGDF	1	0	11
KNRQFNCYIPISNYGFQTTIGLDF	1	0	11
KNRGFNCYLPIGTYGFQRTGGEDW	1	0	10
KNRQFNCYCPIGGYGFWRTPGIDF	1	0	12
KNEQFNCYPPLCAYGFHRTVGMNW	1	0	10
KNAGFNCYLPILKYGFWTTYGEDF	1	0	11
KNQGFNCYAPIVEYGFWRTDGQSY	2	0	10
KNEKFNCYIPICSYGFWRTFGKDW	1	0	10
KNTKFNCYTPIGRYGFWTTAGGSW	1	0	12
KNGKFNCYSPIVDYGFWTTHGIGW	5	0	11
KNTQFNCYVPILAYGFWRTRGGGY	2	0	10
KNGKFNCYVPIRNYGFWTTYGESF	1	0	12
KNGKFNCYCPLSAYGFWRTQGESF	1	0	11
KNKQFNCYDPIRDYGFLTTFGRNW	1	0	12
KNAQFNCYPPLCAYGFLRTVGMNW	1	0	11
KNRKFNCYGPLMRYGFQTTQGRNW	1	0	10
KNEKFNCYIPIWSYGFWTTFGEDW	1	0	10
KNEKFNCYGPISRYGFYRTDGGNW	3	0	11
KNQQFNCYVPIFGYGFWTTGGMNW	1	0	12
KNKKFNCYNPIQKYGFWRTCGRDF	1	0	11
KNGKFNCYEPLLKYGFYRTFGESW	1	0	11
KNAGFNCYYPITGYGFLPTHGGNF	2	0	10
KNRQFNCYIPIIDYGFWRTQGIGW	1	0	11
KNTGFNCYCPLGAYGFWRTLGGNW	1	0	10
KNTGFNCYDPINRYGFQRTSGRNF	1	0	10
KNGKFNCYYPIWAYGFWTTRGHDW	2	0	12
KNAKFNCYVPILKYGFLRTQGSDW	1	0	12
KNRGFNCYWPIFTYGFQRTGGEDW	1	0	10
KNKQFNCYVPIGGYGFYTTPGIDF	1	0	12
KNEGFNCYGPIFEYGFLRTGGRSW	1	0	10
KNKKFNCYGPIVKYGFQRTRGINW	1	0	11
KNQKFNCYMPLWGYGFQRTGGGSW	1	0	10
KNPQFNCYGPISSYGFWRTVGGNF	3	0	11
KNRKFNCYSPISPYGFWRTHGRNW	2	0	12
KNRQFNCYRPICQYGFQRTRGRDW	3	0	11
KNRQFNCYTPLGEYGFQTTRGRSF	3	0	10
KNKQFNCYVPIGGYGFYTTQGIDF	1	0	12
KNRKFNCYSPIFGYGFWRTLGRDY	1	0	11
KNGKFNCYVPIIGYGFWRTSGDGF	1	0	11
KNRQFNCYGPIGDYGFFRTGGIDF	1	0	12
KNRKFNCYSPISTYGFWRTHGRNW	1	0	12
KNAGFNCYCPIMDYGFLTTEGIDF	2	0	11
KNKGFNCYIPIRRYGFWRTRGHGW	1	0	10
KNRKFNCYDPLSRYGFWRTKGRDW	1	0	11
KNAKFNCYGPIADYGFWRTSGKDF	2	0	12
KNGGFNCYQPIIRYGFLTTGGGSW	1	0	11
KNRGFNCYRPILDYGFQRTCGMNW	2	0	10
KNRGFNCYRPLRKYGFFRTRGRSW	2	0	10
KNKKFNCYWPLCTYGFQRTGGRDW	2	0	10
KNRQFNCYAPIFDYGFWRTYGDSW	1	0	12
KNGQFNCYSPILKYGFWRTKGLGW	1	0	11
KNEGFNCYGPILNYGFHTTLGGDW	1	0	10
KNGKFNCYFPIVGYGFWTTEGKSW	1	0	11
KNAGFNCYWPLIPYGFLRTAGIDF	4	0	10
KNGKFNCYKPISKYGFQTTIGGSW	3	0	11
KNKQFNCYDPIIRYGFQRTSGRNW	3	0	11
KNKKFNCYLPIGGYGFWRTCGESW	2	0	12
KNKKFNCYQPIKNYGFWRTIGGDW	1	0	12
KNKKFNCYRPIGRYGFQRTHGKDW	1	0	11
KNQKFNCYDPIMSYGFHRTIGGDW	1	0	11
KNTQFNCYSPIRNYGFWTTDGQSY	2	0	11
KNKKFNCYSPLTPYGFWRTYGKNW	2	0	11
KNGKFNCYPPILNYGFQRTSGRNW	3	0	11
KNGQFNCYSPISSYGFQRTDGDSW	1	0	10
KNQGFNCYCPICGYGFQTTGGISF	1	0	10
KNTQFNCYDPIGDYGFQRTMGSDY	1	0	10
KNKGFNCYIPIVNYGFQTTHGRDY	1	0	9
KNAKFNCYVPLVSYGFYRTRGGDW	1	0	10
KNKKFNCYAPIRKYGFWRTCGKGF	1	0	11
KNRQFNCYVPIPPYGFQRTFGKNW	1	0	11
KNGKFNCYNPILGYGFWRTMGKSW	1	0	12
KNAKFNCYWPLGKYGFWTTRGHDW	1	0	11
KNKKFNCYHPIADYGFWRTPGGDY	1	0	11
KNAKFNCYNPLMPYGFLRTGGQGF	1	0	10
KNGGFNCYAPITKYGFWTTIGRSW	1	0	11
KNRQFNCYGPICDYGFWTTVGINW	1	0	12
KNRGFNCYVPLLGYGFWTTRGGNW	3	0	10
KNGGFNCYMPIITYGFWRTKGEDF	1	0	11
KNRKFNCYGPLFGYGFWRTDGIGF	1	0	10
KNPKFNCYHPIADYGFWRTPGGDY	2	0	11
KNAKFNCYDPLLGYGFWRTMGKSW	2	0	11
KNAKFNCYTPICSYGFHRTVGDSF	1	0	11
KNGKFNCYSPITAYGFWPTDGRDW	2	0	11
KNGQFNCYRPLAHYGFWRTDGGGW	2	0	10
KNKGFNCYYPIGGYGFWRTKGNSW	3	0	11
KNRKFNCYKPLAPYGFQRTAGGGW	2	0	9
KNTGFNCYDPIIKYGFQRTEGNDF	1	0	10
KNGGFNCYSPIFRYGFWRTRGLDW	1	0	11
KNAGFNCYPPIIDYGFQTTPGGDF	1	0	10
KNQKFNCYYPLWQYGFWPTEGGSW	1	0	10
KNQGFNCYGPICGYGFLRTWGIDF	1	0	11
KNGKFNCYKPIDQYGFQRTSGVNW	1	0	10
KNTGFNCYRPIGSYGFLTTGGQNW	1	0	10
KNAKFNCYGPIMSYGFFTTRGSNY	3	0	10
KNQKFNCYIPIYPYGFQRTIGRDF	2	0	11
KNRQFNCYIPIWDYGFQRTRGGNW	1	0	11
KNKGFNCYYPINEYGFQRTLGEDF	1	0	10
KNEKFNCYCPIHEYGFWRTMGLDW	1	0	11
KNPKFNCYPPISGYGFWTTPGINF	2	0	12
KNGKFNCYVPIGGYGFQRTVGMGF	1	0	10
KNGKFNCYRPLCRYGFWRTGGSNY	1	0	10
KNTKFNCYKPIIKYGFQRTLGEDW	1	0	11
KNPQFNCYFPIADYGFFRTMGMNY	1	0	10
KNEKFNCYVPIKRYGFWRTTGRSW	1	0	11
KNGQFNCYCPLANYGFWTTRGKSW	2	0	11
KNAKFNCYTPILHYGFLTTDGGNW	1	0	12
KNGQFNCYVPIKDYGFHRTRGMSY	2	0	11
KNKKFNCYGPINNYGFWRTSGGGY	1	0	10
KNTKFNCYLPIFRYGFLRTDGISF	2	0	12
KNGKFNCYRPITDYGFLRTEGVNW	1	0	11
KNRKFNCYPPICGYGFWTTIGVNW	2	0	11
KNRKFNCYRPILQYGFQRTAGRDW	1	0	10
KNRKFNCYDPLCGYGFWTTVGIDF	1	0	11
KNGKFNCYDPIDKYGFWTTCGVSW	1	0	11
KNTKFNCYRPIERYGFYRTRGGGW	1	0	11
KNRGFNCYEPIWDYGFYRTGGGSF	2	0	11
KNGKFNCYQPISGYGFQRTVGRGF	2	0	10
KNGKFNCYFPLLEYGFLTTFGGDF	2	0	10
KNRKFNCYVPLMRYGFWRTHGINW	1	0	11
KNQKFNCYVPIGSYGFQTTVGGSF	1	0	10
KNKGFNCYHPISSYGFYRTYGSNF	3	0	10
KNGGFNCYGPIYNYGFLRTPGRSW	1	0	11
KNPKFNCYIPIVTYGFQTTLGGNY	2	0	10
KNGKFNCYRPLPSYGFWRTVGQDF	1	0	10
KNRQFNCYTPILTYGFFRTCGKSF	2	0	12
KNTQFNCYWPIHNYGFQTTAGRSF	1	0	11
KNGKFNCYWPIVDYGFYPTFGRDW	2	0	11
KNPQFNCYGPLIDYGFWRTGGDSW	1	0	11
KNTGFNCYSPIDGYGFWRTRGLGW	1	0	10
KNGQFNCYGPILDYGFWRTRGGNW	1	0	12
KNRKFNCYVPIFGYGFFTTFGMDY	1	0	11
KNPKFNCYPPICRYGFHTTFGRNY	1	0	11
KNRGFNCYYPICTYGFYRTRGEGF	1	0	10
KNPGFNCYIPLDGYGFLTTWGGDW	3	0	10
KNRGFNCYSPIGGYGFWTTMGEDF	1	0	11
KNKKFNCYRPITSYGFQTTGGQSF	2	0	10
KNGGFNCYCPLINYGFWTTGGISW	3	0	10
KNRGFNCYVPILHYGFQTTFGRDF	1	0	10
KNPQFNCYIPIITYGFFTTTGESY	2	0	11
KNKKFNCYDPIDGYGFHTTTGGNY	1	0	11
KNKGFNCYRPIHEYGFWTTGGRGW	1	0	10
KNGKFNCYGPIFGYGFWRTYGLNW	2	0	12
KNGQFNCYWPIYQYGFWTTLGQNW	1	0	12
KNRKFNCYDPISGYGFQTTNGSDW	1	0	10
KNGKFNCYTPIGDYGFQTTSGSGF	1	0	10
KNQGFNCYLPIGEYGFWRTWGVNW	1	0	10
KNKQFNCYVPIVSYGFWRTEGGGW	1	0	10
KNRGFNCYRPIRKYGFFRTWGKSW	1	0	11
KNRQFNCYRPIETYGFQTTYGVSW	1	0	10
KNGKFNCYCPISTYGFFPTRGRDW	1	0	11
KNRKFNCYCPLSPYGFLRTGGRDY	2	0	10
KNRGFNCYIPIITYGFYTTEGGNW	1	0	11
KNKQFNCYKPILRYGFLRTCGRDW	1	0	12
KNEGFNCYTPIVEYGFWRTYGGDW	1	0	10
KNKQFNCYIPLSNYGFFRTYGVDW	1	0	10
KNRKFNCYDPIIDYGFQTTNGSDW	1	0	10
KNQGFNCYLPIYEYGFFRTCGGGW	1	0	10
KNEKFNCYPPIGGYGFQRTRGENW	1	0	10
KNKKFNCYVPIFTYGFLRTSGDGW	1	0	11
KNEGFNCYDPIDKYGFLRTVGRSF	1	0	10
KNKKFNCYGPLCQYGFQRTLGKDW	1	0	10
KNGKFNCYRPIGRYGFQRTSGEDW	1	0	11
KNRQFNCYVPIHGYGFYRTWGGGY	2	0	10
KNGKFNCYCPINKYGFYRTCGRSW	1	0	12
KNKKFNCYYPIDNYGFWTTKGSNW	1	0	12
KNRGFNCYKPIPAYGFWRTSGGGW	1	0	10
KNQGFNCYIPINRYGFWRTWGVSF	1	0	10
KNRQFNCYSPIREYGFQRTRGLNF	1	0	11
KNQQFNCYGPISNYGFQRTCGLGF	3	0	10
KNKGFNCYIPIFRYGFWRTRGGDF	4	0	11
KNRKFNCYRPIRGYGFWRTGGRDW	1	0	12
KNEGFNCYVPIITYGFWTTCGSDF	1	0	10
KNQQFNCYDPISNYGFQPTRGQNW	1	0	10
KNEQFNCYTPIRDYGFQRTVGENW	2	0	10
KNGGFNCYLPLIQYGFWRTVGGDF	2	0	10
KNTKFNCYSPIMRYGFFTTWGIDF	1	0	12
KNKGFNCYRPIFGYGFHRTRGLDW	1	0	11
KNPGFNCYSPINDYGFWRTVGLGF	2	0	10
KNEQFNCYGPITNYGFQRTSGDSW	3	0	10
KNKKFNCYVPIAAYGFYRTLGKDY	1	0	11
KNEKFNCYSPIDGYGFYRTVGSSW	2	0	11
KNGKFNCYIPIGRYGFWTTKGMSW	3	0	12
KNRKFNCYRPIFNYGFQTTQGSNW	1	0	11
KNQKFNCYPPICDYGFWTTAGNNY	1	0	11
KNEGFNCYSPITPYGFWRTLGDSW	1	0	10
KNPQFNCYSPIWGYGFQTTPGLSW	1	0	11
KNGGFNCYVPINHYGFWTTGGRSW	2	0	11
KNEGFNCYIPIYDYGFWRTRGRSF	1	0	10
KNEQFNCYCPICHYGFQRTLGRSW	1	0	10
KNGKFNCYTPLRRYGFLRTSGGDW	1	0	11
KNRKFNCYDPIPAYGFWTTYGKSF	1	0	12
KNGKFNCYAPLEQYGFHRTMGQSY	2	0	10
KNRQFNCYGPIRGYGFLRTYGGGW	3	0	11
KNTKFNCYHPIPKYGFWRTVGGSF	1	0	12
KNQGFNCYSPIKEYGFQTTKGMNW	1	0	10
KNGQFNCYIPLANYGFWTTWGGDF	1	0	11
KNRQFNCYIPIFPYGFWPTCGRSY	1	0	10
KNTQFNCYEPIMGYGFLRTEGGGY	1	0	10
KNEQFNCYAPIIDYGFWRTVGEGW	3	0	10
KNKGFNCYKPIDGYGFWRTLGRGW	1	0	10
KNPQFNCYGPISEYGFQRTVGRSF	2	0	11
KNRGFNCYAPIMTYGFQRTSGSDW	2	0	10
KNGQFNCYHPIRGYGFWRTHGLGF	1	0	11
KNEKFNCYWPIYNYGFLRTRGLSW	3	0	11
KNTKFNCYGPILDYGFQRTCGRDF	1	0	11
KNRKFNCYGPIGEYGFFPTRGQSW	2	0	11
KNEKFNCYCPIDNYGFWTTMGGNW	1	0	11
KNTKFNCYNPISKYGFQRTVGRSY	1	0	10
KNKQFNCYCPISDYGFQTTSGSSW	1	0	11
KNTKFNCYIPLDHYGFLRTCGIDY	1	0	10
KNAGFNCYRPLYDYGFWRTHGGDW	1	0	10
KNKQFNCYNPLFAYGFQRTLGENF	1	0	10
KNEQFNCYRPIFEYGFWTTFGRNF	1	0	11
KNRKFNCYGPITAYGFWPTRGGNW	2	0	11
KNKKFNCYRPIRNYGFQTTGGSDW	1	0	11
KNTQFNCYNPIKAYGFFRTWGRSW	1	0	12
KNQKFNCYCPLCAYGFWTTDGGNY	2	0	10
KNGGFNCYNPIWPYGFQRTVGGSW	1	0	10
KNKKFNCYSPLDNYGFQRTSGKGF	1	0	9
KNAGFNCYCPIPPYGFWRTVGESF	1	0	11
KNKQFNCYGPLMTYGFLTTSGRSW	1	0	11
KNQKFNCYVPICHYGFWRTIGVGF	3	0	10
KNTKFNCYPPLREYGFQRTLGENW	1	0	10
KNEKFNCYKPLSDYGFYTTHGGSW	1	0	10
KNGKFNCYSPIPRYGFQRTVGLDW	2	0	11
KNPKFNCYGPIVRYGFFTTKGKSW	1	0	12
KNKGFNCYSPIVAYGFLTTLGGDY	1	0	10
KNRQFNCYLPICPYGFWRTLGISW	3	0	12
KNRGFNCYGPICRYGFFRTHGDSW	2	0	11
KNQKFNCYLPISGYGFWPTMGKDF	1	0	11
KNAKFNCYGPIRAYGFWRTQGSSY	1	0	11
KNRQFNCYLPLGNYGFQTTFGRDW	2	0	10
KNRGFNCYIPISDYGFLRTRGVDW	1	0	10
KNKQFNCYPPIHNYGFWTTPGQGY	2	0	10
KNEKFNCYDPILDYGFLRTDGVDW	1	0	10
KNKKFNCYSPIVTYGFQTTWGRNF	1	0	11
KNQQFNCYAPLIGYGFLRTCGISY	1	0	10
KNTQFNCYVPIDTYGFQRTAGRNF	2	0	11
KNQQFNCYDPIWGYGFFTTGGGGW	1	0	11
KNRQFNCYYPIGDYGFLRTWGMGF	1	0	11
KNPKFNCYSPIGGYGFLPTRGDDW	1	0	11
KNQGFNCYAPITDYGFHTTCGKGF	1	0	10
KNKKFNCYMPIVTYGFWRTHGRDW	3	0	12
KNQGFNCYVPLSRYGFWTTLGNSF	1	0	10
KNRQFNCYVPILPYGFLRTVGDNW	2	0	12
KNAQFNCYVPIVQYGFWRTCGVNW	1	0	11
KNAKFNCYMPIPGYGFWRTHGDDF	4	0	12
KNRQFNCYYPIGDYGFWRTWGMGF	2	0	11
KNGGFNCYRPIDTYGFWTTSGRSF	1	0	11
KNRQFNCYSPIINYGFQRTWGSSF	1	0	11
KNQKFNCYVPIGRYGFYRTIGRNF	3	0	12
KNPQFNCYDPIGEYGFLRTSGRDW	1	0	12
KNGGFNCYGPIRGYGFHRTIGVNF	1	0	10
KNGGFNCYSPLDNYGFLTTIGINW	1	0	10
KNRQFNCYSPIIGYGFLRTGGKGF	1	0	11
KNGKFNCYQPIAGYGFQRTGGENW	1	0	11
KNGGFNCYQPIPNYGFWRTKGRGW	1	0	10
KNKGFNCYSPIEEYGFWTTDGISW	1	0	11
KNTGFNCYNPLGGYGFWRTSGKDW	1	0	10
KNTKFNCYEPIVEYGFFRTLGRSW	1	0	12
KNQKFNCYCPINSYGFWRTVGNGF	1	0	10
KNGGFNCYIPIRDYGFQTTFGNNF	2	0	10
KNTKFNCYLPIRHYGFWRTKGKGF	2	0	11
KNGKFNCYYPIDGYGFWRTSGNSF	2	0	12
KNKQFNCYIPIDRYGFWRTPGIDF	1	0	12
KNKQFNCYFPIDRYGFFRTCGMSW	1	0	11
KNPKFNCYNPLCSYGFFRTPGDDW	1	0	10
KNTGFNCYSPIEDYGFWTTYGISW	1	0	11
KNKQFNCYSPITEYGFQTTEGINW	1	0	11
KNGKFNCYRPLGAYGFQRTVGHDF	1	0	10
KNTKFNCYAPIDSYGFLRTDGEDY	1	0	10
KNRQFNCYRPIEDYGFLTTAGRSW	1	0	12
KNRKFNCYRPIIRYGFQTTGGLNW	2	0	11
KNRQFNCYMPIAGYGFYRTRGKSW	1	0	12
KNPGFNCYCPLRDYGFQRTFGRNW	1	0	9
KNRKFNCYFPIDGYGFWTTPGRDW	1	0	11
KNAQFNCYGPIAGYGFLRTFGDDW	1	0	12
KNQKFNCYQPIYGYGFQRTDGGSW	1	0	11
KNPKFNCYSPICSYGFQRTHGSSF	1	0	10
KNRGFNCYRPIAGYGFWRTIGGSY	1	0	10
KNGKFNCYKPIVAYGFQRTKGGGW	3	0	10
KNAGFNCYWPIDPYGFQRTRGINW	3	0	10
KNRKFNCYPPLRRYGFQTTCGDNW	1	0	10
KNAKFNCYGPISNYGFYPTLGGDW	1	0	11
KNQQFNCYWPLLDYGFQRTQGSDW	1	0	10
KNKGFNCYLPIRGYGFLRTMGLGF	1	0	10
KNAQFNCYVPLLPYGFWTTLGESF	2	0	11
KNRKFNCYPPLPAYGFQRTLGRDW	1	0	10
KNGKFNCYSPLSDYGFWRTRGESW	1	0	11
KNGKFNCYVPIGTYGFQRTVGENW	1	0	11
KNGGFNCYLPLSDYGFFTTGGGDF	2	0	10
KNEQFNCYWPIVEYGFQTTCGGNW	1	0	10
KNAKFNCYDPLAGYGFWRTSGDNW	1	0	11
KNGGFNCYKPIMRYGFYPTDGENW	1	0	10
KNPKFNCYKPIETYGFQTTSGRNY	1	0	10
KNQKFNCYWPIERYGFQRTNGESF	1	0	10
KNEGFNCYGPIYRYGFWRTPGGSW	1	0	10
KNGKFNCYIPIVEYGFQPTLGGNY	1	0	9
KNKKFNCYVPITTYGFQRTRGGGW	1	0	10
KNTQFNCYNPLRGYGFQRTGGHDF	1	0	10
KNGKFNCYMPLFTYGFFRTVGQSW	2	0	11
KNTKFNCYFPIDDYGFWTTEGLGF	1	0	10
KNQQFNCYRPIYGYGFQTTVGRDY	1	0	10
KNKGFNCYLPIGGYGFQRTKGMSW	1	0	10
KNAQFNCYHPIRNYGFFRTDGGGY	1	0	10
KNKKFNCYTPIKDYGFQRTAGRNW	1	0	11
KNGKFNCYPPIGGYGFWTTVGKDY	1	0	11
KNEQFNCYSPLEPYGFLRTDGNSW	1	0	10
KNKKFNCYVPLCKYGFWRTDGKNY	1	0	10
KNAQFNCYDPIYEYGFWRTSGGNF	3	0	12
KNRKFNCYRPIYTYGFLPTDGRDF	1	0	11
KNTGFNCYSPIRQYGFQRTLGRNW	1	0	10
KNRGFNCYSPICRYGFQRTCGISW	4	0	10
KNQGFNCYAPILDYGFQTTLGDDF	3	0	10
KNGGFNCYGPIVGYGFWTTKGLDF	1	0	11
KNGGFNCYSPLVNYGFWRTWGIDF	1	0	10
KNAKFNCYHPIGHYGFQRTKGRSW	1	0	11
KNRKFNCYMPILTYGFHRTGGGGW	1	0	11
KNRQFNCYGPISKYGFWTTCGGDW	1	0	12
KNTKFNCYPPLWHYGFWTTGGRDF	2	0	11
KNPKFNCYIPIGRYGFWRTKGQSW	1	0	12
KNAKFNCYSPIRPYGFWTTRGRSY	1	0	11
KNRKFNCYRPLWKYGFYRTKGHDF	3	0	11
KNKKFNCYVPIFDYGFFRTGGRGF	3	0	11
KNTGFNCYWPICGYGFWRTIGGDW	2	0	11
KNRKFNCYDPICSYGFQTTGGLNF	4	0	10
KNQGFNCYIPIFGYGFHTTLGSNY	1	0	10
KNKGFNCYSPICNYGFQRTLGSNW	1	0	10
KNRKFNCYGPILDYGFQTTVGENW	1	0	11
KNKKFNCYCPIAAYGFLRTNGMDW	1	0	11
KNQGFNCYEPIMNYGFWRTEGESF	1	0	11
KNRKFNCYVPICAYGFHRTKGLSF	1	0	12
KNPKFNCYFPIGRYGFWRTKGHSW	1	0	11
KNAGFNCYAPIWDYGFYTTIGMSW	1	0	11
KNAKFNCYPPLPGYGFWRTLGGGF	1	0	10
KNTKFNCYSPLDSYGFFRTLGLSW	1	0	10
KNGKFNCYEPIDGYGFWRTHGVGW	1	0	10
KNGQFNCYDPILAYGFWRTVGQGW	1	0	11
KNQGFNCYYPIDRYGFYTTWGGSW	2	0	11
KNRQFNCYLPLGNYGFWRTVGRGF	1	0	10
KNQQFNCYMPICAYGFLRTGGVSY	1	0	10
KNAGFNCYYPIGHYGFQTTGGHNW	2	0	10
KNGQFNCYGPLFGYGFWRTSGKDY	1	0	10
KNEKFNCYCPIEHYGFWRTNGRSF	1	0	10
KNKKFNCYYPLDTYGFWRTLGNGW	1	0	10
KNKKFNCYIPIIPYGFYRTRGENY	1	0	11
KNPQFNCYRPILNYGFFRTWGHSW	2	0	12
KNQQFNCYCPILTYGFQRTDGGNW	1	0	11
KNAKFNCYEPLVEYGFQRTDGSNW	1	0	10
KNRQFNCYHPILGYGFWTTVGQNF	2	0	12
KNQKFNCYQPLLTYGFQTTMGNNW	1	0	10
KNGQFNCYVPISGYGFQRTLGDGW	1	0	10
KNRKFNCYGPICRYGFHTTSGGDY	1	0	11
KNGKFNCYLPLFAYGFLRTRGLDY	1	0	10
KNKQFNCYVPIGSYGFWRTVGNNW	2	0	11
KNEKFNCYVPIVTYGFWTTHGRDW	1	0	11
KNQQFNCYAPIRNYGFWTTLGMDW	2	0	12
KNRKFNCYWPILRYGFWRTLGKNF	2	0	12
KNGKFNCYEPLWTYGFWRTEGQGW	2	0	10
KNRGFNCYVPISRYGFLRTPGGSY	2	0	10
KNQGFNCYMPIFGYGFQRTCGKSW	1	0	10
KNPKFNCYGPIIAYGFFTTYGGSF	1	0	12
KNTQFNCYIPLLAYGFYRTCGGDW	3	0	11
KNGGFNCYSPIWTYGFWRTLGINY	1	0	10
KNGKFNCYCPINGYGFYRTVGRGY	2	0	10
KNPQFNCYPPILAYGFWRTRGMNF	4	0	12
KNQKFNCYFPIGGYGFQRTYGRSW	1	0	10
KNEQFNCYGPICKYGFHRTRGRGW	1	0	10
KNRGFNCYCPICHYGFWTTMGDNW	1	0	11
KNRGFNCYPPIWEYGFWRTKGRNW	2	0	11
KNQQFNCYGPINKYGFQRTQGGDW	3	0	11
KNGKFNCYRPIRQYGFQRTVGVDW	2	0	10
KNRKFNCYSPIWGYGFWTTSGRNY	1	0	11
KNRGFNCYSPIFGYGFFRTEGRSW	2	0	11
KNRKFNCYCPIIKYGFWPTRGDGW	1	0	10
KNGGFNCYEPLLTYGFWRTRGGSW	1	0	10
KNAQFNCYQPIIAYGFQRTYGKNY	1	0	10
KNGKFNCYRPLGGYGFWPTGGKNW	1	0	10
KNRKFNCYCPIINYGFWTTRGDGW	1	0	11
KNRGFNCYHPINEYGFQRTSGRNW	1	0	10
KNRGFNCYLPITRYGFQRTSGGSF	1	0	10
KNRGFNCYRPIPGYGFFTTAGRDY	1	0	10
KNTQFNCYGPIVTYGFQRTLGSNF	2	0	11
KNEKFNCYRPIKKYGFQRTLGLNW	1	0	10
KNKKFNCYSPILPYGFQRTSGQNF	2	0	11
KNRKFNCYFPIRPYGFQRTSGRDW	1	0	10
KNRKFNCYSPIWGYGFWPTSGRNY	1	0	10
KNRQFNCYEPIKAYGFQRTKGRNW	1	0	11
KNQQFNCYAPLWKYGFQTTFGSSF	1	0	10
KNAQFNCYAPLVDYGFQRTKGRSW	1	0	10
KNQKFNCYCPINRYGFFRTDGGGF	1	0	11
KNEQFNCYTPISGYGFWTTSGKGF	1	0	10
KNEGFNCYVPIVNYGFYRTRGGSW	1	0	10
KNTQFNCYWPIYAYGFQTTLGRDF	1	0	11
KNRQFNCYRPIYAYGFLRTRGVGF	1	0	10
KNRGFNCYAPIGDYGFQTTSGGDW	1	0	10
KNRKFNCYSPIGKYGFFRTYGKSF	1	0	12
KNRGFNCYHPIESYGFLTTSGNSW	2	0	10
KNRGFNCYSPICGYGFLRTFGRGW	4	0	10
KNQKFNCYLPIEKYGFQRTLGLSW	3	0	11
KNAQFNCYCPIVGYGFLRTGGGGF	1	0	11
KNKGFNCYTPLTAYGFWRTWGKSF	1	0	10
KNPGFNCYVPITGYGFFRTFGGGF	2	0	10
KNRQFNCYKPIGGYGFLRTRGKNW	1	0	12
KNPQFNCYVPLNGYGFWRTPGRGW	1	0	10
KNTQFNCYVPIVTYGFFTTWGDNW	4	0	12
KNQGFNCYVPIREYGFLRTLGLDF	2	0	11
KNKGFNCYQPIHNYGFFTTRGESW	1	0	11
KNGKFNCYGPIREYGFWRTIGRGF	1	0	11
KNKQFNCYIPICSYGFLRTLGIDW	2	0	11
KNGQFNCYYPIVDYGFLTTDGGGF	1	0	11
KNTKFNCYWPIDRYGFQRTFGSNW	2	0	11
KNEKFNCYSPIYGYGFLRTRGDGF	2	0	10
KNKGFNCYVPILGYGFWRTWGGGF	2	0	10
KNKKFNCYIPIDNYGFWTTRGLNW	1	0	12
KNKKFNCYMPIAEYGFQRTIGENW	1	0	11
KNRQFNCYSPILGYGFWRTHGKSY	1	0	11
KNRGFNCYLPIRHYGFWTTGGGNW	2	0	11
KNRGFNCYCPICGYGFWTTDGRSF	1	0	11
KNKKFNCYRPLWDYGFHRTSGMSY	1	0	10
KNKGFNCYVPIVGYGFWRTWGGGF	1	0	10
KNQKFNCYFPITRYGFWTTRGMNW	2	0	11
KNKKFNCYIPIDSYGFWRTRGENW	1	0	11
KNPQFNCYGPIDEYGFWTTVGGGW	1	0	11
KNKQFNCYCPIIDYGFWTTVGVDF	1	0	11
KNKKFNCYLPIIEYGFQRTTGRSW	1	0	11
KNRKFNCYLPIVRYGFWRTWGRNW	4	0	12
KNTKFNCYTPLVTYGFFRTDGGDW	1	0	11
KNAGFNCYFPIDAYGFYTTGGKDW	1	0	10
KNEGFNCYVPILGYGFLRTMGDDW	2	0	10
KNRGFNCYLPLLPYGFWRTYGLSF	1	0	10
KNEKFNCYNPIDGYGFQRTRGDNW	1	0	10
KNGQFNCYNPINNYGFQTTIGENW	1	0	11
KNKGFNCYVPIPNYGFQTTGGGNW	1	0	10
KNAQFNCYRPINGYGFWRTDGMDW	2	0	12
KNAKFNCYNPIDGYGFQRTRGDNW	1	0	11
KNKGFNCYYPISSYGFLRTGGVDW	1	0	9
KNKGFNCYLPIGRYGFFRTLGDSW	1	0	11
KNEQFNCYSPIWKYGFQTTWGRDW	1	0	10
KNKKFNCYIPIVEYGFQRTEGKDW	1	0	11
KNEKFNCYIPIGRYGFFRTGGRDF	1	0	11
KNRQFNCYVPIVGYGFWRTLGKSW	3	0	12
KNGQFNCYMPLERYGFQRTSGLNW	1	0	10
KNRKFNCYKPIKKYGFQTTSGKNW	1	0	11
KNKQFNCYTPINGYGFQPTRGSSF	2	0	10
KNKKFNCYMPIVKYGFQRTKGNNW	1	0	11
KNEKFNCYSPIHGYGFYRTYGRNY	1	0	10
KNEKFNCYAPIFGYGFQTTDGRNW	1	0	10
KNQQFNCYQPIGQYGFFTTKGNGW	2	0	11
KNGKFNCYCPLCRYGFWRTTGMNW	1	0	11
KNAKFNCYGPLKNYGFWRTRGMDY	1	0	10
KNGKFNCYCPIGKYGFLTTVGGNW	1	0	12
KNGKFNCYCPIAEYGFQRTGGEDY	1	0	10
KNAGFNCYEPLCGYGFHRTDGGSF	1	0	10
KNEGFNCYVPIEDYGFLRTGGLNW	1	0	10
KNRGFNCYGPIHRYGFHRTFGRDW	2	0	11
KNRGFNCYTPIDGYGFWRTVGRDW	2	0	11
KNKGFNCYPPITEYGFLTTCGRNW	1	0	11
KNAQFNCYCPIPRYGFLTTEGRDY	1	0	11
KNGKFNCYMPLIQYGFQRTHGRDW	2	0	10
KNAGFNCYQPLRDYGFLRTAGRSW	3	0	10
KNEGFNCYKPISPYGFYTTRGRSF	1	0	10
KNRKFNCYAPISTYGFLRTHGNDW	1	0	12
KNQQFNCYLPIVDYGFLTTGGGNW	2	0	12
KNQQFNCYSPIDPYGFWTTLGLSW	1	0	12
KNKQFNCYMPIHRYGFWTTSGGGF	2	0	11
KNKGFNCYHPLLDYGFFTTLGLNF	1	0	10
KNGQFNCYHPISDYGFWRTCGQGW	1	0	11
KNKGFNCYSPLYNYGFWRTRGISW	1	0	10
KNGQFNCYLPLPGYGFQTTTGKSW	1	0	10
KNRGFNCYGPIYGYGFYTTSGEDW	1	0	11
KNQQFNCYTPILQYGFFPTFGLSW	1	0	10
KNEKFNCYGPILSYGFWRTFGIDW	1	0	10
KNGKFNCYHPICEYGFHRTCGHDY	1	0	11
KNRKFNCYSPILRYGFFRTHGENW	1	0	12
KNAKFNCYSPLTEYGFWRTRGIGW	1	0	10
KNRKFNCYAPIPRYGFWTTLGRNF	2	0	12
KNRGFNCYNPLMAYGFQRTRGGDF	2	0	9
KNAGFNCYDPIMEYGFQRTAGGDF	2	0	10
KNTQFNCYYPIVRYGFWRTPGKDF	1	0	12
KNGGFNCYLPIMNYGFWRTRGGDY	1	0	10
KNKGFNCYCPLDNYGFFRTGGSNW	2	0	10
KNRKFNCYGPIFGYGFYRTVGVDW	1	0	11
KNKGFNCYSPIRDYGFQTTGGISW	1	0	10
KNTGFNCYGPIGEYGFQPTRGISW	1	0	9
KNGGFNCYLPIRRYGFFTTYGENY	1	0	10
KNAQFNCYSPICGYGFQPTCGRSF	1	0	10
KNQGFNCYQPLLRYGFWRTWGENF	1	0	10
KNEKFNCYVPIPEYGFLRTKGQSF	1	0	11
KNKGFNCYRPIERYGFQTTDGVSW	2	0	9
KNTKFNCYTPILHYGFQRTRGVSF	1	0	10
KNEQFNCYPPIHEYGFYTTSGGDW	1	0	11
KNRQFNCYSPIGRYGFQRTIGGSF	1	0	11
KNRGFNCYGPISTYGFQRTYGINF	1	0	10
KNTGFNCYAPITHYGFWRTWGIDW	1	0	11
KNKGFNCYVPIGGYGFLRTVGHDF	1	0	11
KNTGFNCYMPIERYGFWRTGGLDW	1	0	11
KNTGFNCYDPILNYGFWRTDGRSW	1	0	11
KNTQFNCYSPISGYGFQRTSGGGW	3	0	10
KNQKFNCYSPIRSYGFQRTDGEDW	1	0	10
KNEKFNCYMPIDPYGFWRTLGIDF	1	0	11
KNGGFNCYVPIAGYGFLRTVGGSF	2	0	11
KNGGFNCYGPITHYGFWRTYGENF	3	0	11
KNRQFNCYSPLLNYGFLRTVGSGF	1	0	10
KNGGFNCYGPIRNYGFWRTGGDNF	1	0	11
KNKKFNCYGPIGAYGFLTTQGSNW	1	0	12
KNGGFNCYGPICGYGFWPTRGESW	1	0	10
KNGGFNCYHPISGYGFFTTSGRNW	5	0	11
KNQGFNCYSPLEGYGFWTTLGDNF	2	0	10
KNPKFNCYSPIPHYGFWTTDGISY	1	0	11
KNKGFNCYNPIGDYGFWRTYGQSW	1	0	11
KNPQFNCYPPIVPYGFFTTYGNGW	1	0	11
KNEGFNCYCPICNYGFWRTSGNSF	2	0	10
KNAQFNCYGPIRNYGFLRTQGGDW	1	0	12
KNRGFNCYIPIIEYGFWRTPGHDF	1	0	11
KNQKFNCYGPITQYGFFRTYGKDW	4	0	12
KNGKFNCYRPIRNYGFYTTDGDNW	1	0	12
KNRKFNCYAPIPTYGFQPTVGMDW	1	0	10
KNRGFNCYCPISTYGFFRTPGINW	1	0	11
KNKKFNCYSPIPQYGFWRTVGGDW	1	0	12
KNGQFNCYCPIVDYGFHTTCGIDY	1	0	11
KNEQFNCYTPIDGYGFQRTSGEDF	1	0	10
KNGGFNCYQPIGEYGFWRTRGKSF	1	0	11
KNEKFNCYFPIRDYGFLRTLGGNW	1	0	10
KNEQFNCYGPIPRYGFHRTDGHDF	1	0	11
KNKKFNCYMPIAGYGFQRTRGEGF	1	0	10
KNGGFNCYLPIYRYGFWRTLGIDW	2	0	11
KNKKFNCYDPIGSYGFLRTVGLDF	1	0	11
KNGGFNCYWPICPYGFQRTGGRDW	4	0	10
KNRGFNCYAPIEAYGFLPTRGRNW	1	0	10
KNRKFNCYRPIRGYGFQRTLGSGF	1	0	10
KNTKFNCYCPICNYGFWTTDGMDW	2	0	12
KNQGFNCYLPILGYGFWRTGGGGF	2	0	10
KNAKFNCYMPISAYGFQRTCGINF	3	0	11
KNRGFNCYGPIATYGFQRTGGESW	3	0	10
KNGQFNCYQPLLRYGFWRTGGGSF	3	0	11
KNEQFNCYTPIAKYGFQRTLGLNW	1	0	10
KNRKFNCYWPLCSYGFHRTYGQNF	2	0	10
KNKKFNCYVPIDDYGFWRTGGRNY	2	0	11
KNRGFNCYLPISDYGFWTTLGGGF	2	0	10
KNGGFNCYIPIPPYGFWRTCGRDW	2	0	11
KNEQFNCYKPIITYGFQRTVGKDF	3	0	10
KNKGFNCYGPIRTYGFLTTYGNNF	1	0	11
KNKKFNCYKPIFGYGFQRTSGGSY	2	0	10
KNRKFNCYSPIGAYGFQPTIGRSW	1	0	10
KNGKFNCYVPIDGYGFFRTCGVGW	2	0	10
KNEKFNCYCPIIKYGFHRTHGVSW	1	0	10
KNKKFNCYVPINRYGFFTTRGQSY	2	0	11
KNEQFNCYHPITNYGFQRTLGIDW	1	0	10
KNQGFNCYVPIAGYGFFTTGGSGW	2	0	10
KNEGFNCYAPIRRYGFLRTTGGDF	1	0	10
KNAKFNCYRPICAYGFWTTYGGDF	1	0	12
KNAKFNCYLPITAYGFQRTRGRGW	1	0	10
KNTKFNCYAPIGDYGFFPTLGRDW	1	0	11
KNKKFNCYYPLCPYGFWTTCGGGF	1	0	10
KNKKFNCYHPIPDYGFQRTYGDDF	1	0	11
KNRQFNCYSPLVDYGFHRTSGVDF	1	0	10
KNKQFNCYVPLRQYGFQTTRGRDY	2	0	9
KNKGFNCYLPLPHYGFHTTLGIDF	1	0	10
KNAKFNCYSPLWRYGFHRTKGKDW	2	0	11
KNGGFNCYRPICEYGFWRTDGHDW	2	0	11
KNGKFNCYPPILNYGFYRTTGGDW	1	0	12
KNKKFNCYYPLCQYGFWTTCGGGF	1	0	10
KNAKFNCYIPIRDYGFQTTNGRDW	1	0	10
KNAQFNCYRPLTNYGFLRTMGSNF	2	0	11
KNQGFNCYWPIHPYGFWTTPGRDF	6	0	11
KNKGFNCYRPISEYGFWRTGGRNF	1	0	11
KNQGFNCYDPIPAYGFYRTIGGSW	1	0	11
KNRQFNCYVPIAGYGFLRTNGSSY	1	0	10
KNRKFNCYRPIVRYGFWRTWGVGF	2	0	10
KNEKFNCYAPIRDYGFQRTAGIGW	1	0	9
KNEKFNCYGPITQYGFQRTCGGSW	1	0	10
KNGQFNCYEPIDRYGFWRTFGVNF	1	0	11
KNGKFNCYAPILRYGFWRTCGENF	1	0	12
KNTKFNCYVPIINYGFFRTDGVGF	1	0	10
KNKKFNCYRPLCHYGFWRTGGSDF	1	0	11
KNAKFNCYFPILAYGFWTTCGMSW	1	0	11
KNGQFNCYDPLADYGFQRTCGKSW	1	0	10
KNAKFNCYVPIHTYGFWRTLGGGF	2	0	11
KNKGFNCYLPIRGYGFQTTDGGDW	1	0	10
KNGKFNCYSPIKTYGFWTTIGNGY	1	0	10
KNTKFNCYYPIAHYGFWRTWGLGY	1	0	10
KNAQFNCYGPIVGYGFLRTWGGSF	3	0	12
KNGGFNCYHPIMRYGFFTTKGNGF	1	0	10
KNQKFNCYVPLYPYGFWTTDGVDW	2	0	10
KNGKFNCYGPLEGYGFHRTQGMGF	1	0	10
KNKKFNCYTPINGYGFYRTVGLDY	2	0	11
KNGQFNCYVPIFPYGFQRTYGMDF	1	0	11
KNKQFNCYCPILDYGFWTTPGHSF	1	0	12
KNRKFNCYFPISDYGFWTTKGLSY	2	0	10
KNAQFNCYVPIPEYGFQRTYGRDY	2	0	10
KNGGFNCYGPITGYGFFTTDGIGW	1	0	10
KNTGFNCYGPIDQYGFQRTLGLDW	4	0	10
KNGKFNCYVPIGDYGFYRTVGSGF	3	0	11
KNKQFNCYPPITRYGFLRTEGDGW	1	0	11
KNTGFNCYGPIRGYGFWRTWGGGW	1	0	10
KNGKFNCYGPIKSYGFQRTTGNDW	1	0	10
KNRKFNCYPPIRPYGFWRTWGHNY	1	0	11
KNEKFNCYRPLWAYGFWTTYGGNF	1	0	10
KNAQFNCYEPIRNYGFWRTGGKNY	1	0	11
KNRGFNCYCPITNYGFLTTGGGNW	1	0	11
KNKKFNCYAPLCGYGFWTTLGKGW	4	0	10
KNKKFNCYDPIIKYGFFRTMGKSW	2	0	12
KNTGFNCYTPIIEYGFWRTYGLGF	2	0	10
KNRKFNCYPPIYRYGFWRTLGGGW	1	0	11
KNGGFNCYYPIGGYGFYRTSGGGW	2	0	10
KNKKFNCYCPIRNYGFQRTSGSGW	1	0	10
KNRKFNCYGPLMGYGFYTTRGRDW	3	0	11
KNGKFNCYQPITDYGFQRTTGGDW	1	0	11
KNGKFNCYVPIAGYGFLTTGGIGY	1	0	10
KNEKFNCYSPLEKYGFWRTRGINW	1	0	10
KNKGFNCYVPIEDYGFWRTAGRSY	1	0	10
KNGGFNCYRPISAYGFHRTYGVDF	1	0	10
KNQKFNCYKPLDHYGFWRTRGESF	1	0	11
KNAGFNCYRPIVGYGFLRTSGENY	2	0	10
KNGQFNCYLPLNNYGFHRTVGRDW	2	0	11
KNGQFNCYWPIMGYGFQTTRGINY	1	0	10
KNTKFNCYDPICAYGFQRTGGRDY	1	0	10
KNQKFNCYWPISNYGFQTTCGDDW	1	0	11
KNRKFNCYKPIDEYGFWRTSGVNW	1	0	11
KNRGFNCYAPINRYGFQRTCGDNW	2	0	10
KNTQFNCYRPIRRYGFHRTLGRSF	2	0	12
KNGKFNCYYPICGYGFQRTMGGNF	1	0	11
KNPKFNCYLPIHGYGFWPTRGESF	1	0	11
KNKKFNCYLPICGYGFHRTDGSGW	1	0	11
KNKQFNCYRPIVHYGFFTTYGKGW	2	0	11
KNKGFNCYIPIRAYGFWRTYGGDF	2	0	11
KNRQFNCYVPILTYGFQRTLGRDW	1	0	11
KNAQFNCYLPIREYGFHRTFGVSY	1	0	10
KNTGFNCYDPLIQYGFLRTFGRDF	2	0	10
KNQKFNCYIPICDYGFQRTSGSSF	1	0	11
KNKQFNCYVPIDEYGFQTTCGQNY	1	0	10
KNAKFNCYTPINNYGFQRTRGRSY	1	0	10
KNAQFNCYTPIGDYGFQTTRGLDW	1	0	11
KNEQFNCYGPIIEYGFWPTDGGSF	2	0	10
KNRQFNCYLPIDGYGFWPTVGSDW	1	0	11
KNGKFNCYWPLKHYGFWRTCGLNF	1	0	11
KNRKFNCYAPIWKYGFQRTIGKSY	1	0	10
KNTGFNCYLPIGNYGFFRTMGRDW	2	0	11
KNRGFNCYCPIEKYGFHRTAGSDF	1	0	11
KNKQFNCYLPLCGYGFQRTIGEDF	1	0	10
KNRGFNCYIPLGQYGFWRTPGKSF	2	0	10
KNRKFNCYYPITNYGFWTTCGLNF	2	0	12
KNGQFNCYLPILTYGFHRTCGGDY	2	0	11
KNGKFNCYIPISTYGFWTTGGDSW	1	0	12
KNRKFNCYGPIMDYGFWRTMGGDW	2	0	12
KNRKFNCYYPIGPYGFQTTEGSDF	2	0	11
KNKGFNCYMPIETYGFWRTGGKGF	1	0	10
KNGKFNCYDPLRQYGFFTTCGRDW	1	0	11
KNKKFNCYPPLWDYGFQTTFGRDF	1	0	10
KNQQFNCYAPLENYGFYTTYGRNY	1	0	10
KNGGFNCYDPLHDYGFWRTHGENW	1	0	10
KNGQFNCYYPIKSYGFYRTYGNDW	1	0	11
KNQQFNCYAPLEHYGFFTTYGRSY	2	0	10
KNRKFNCYIPLLRYGFWPTYGRNF	1	0	10
KNGQFNCYRPIIEYGFQRTNGMDW	1	0	10
KNEQFNCYVPISTYGFWRTLGHDF	1	0	11
KNTGFNCYPPINGYGFWRTWGISY	1	0	10
KNRKFNCYYPLAGYGFYTTPGRSW	1	0	11
KNKGFNCYNPIMRYGFQRTHGGSW	2	0	10
KNKKFNCYLPIGGYGFQTTGGDSW	1	0	11
KNGGFNCYGPLRGYGFWTTFGEDF	1	0	10
KNEQFNCYVPITTYGFWRTLGHDF	1	0	11
KNGQFNCYMPLWGYGFWRTVGLNY	2	0	10
KNQKFNCYLPILDYGFLRTPGSNF	1	0	12
KNGKFNCYNPINTYGFHTTYGKGW	2	0	11
KNAKFNCYGPLFAYGFQTTCGRSW	2	0	10
KNRGFNCYVPIFHYGFWRTMGGSW	1	0	11
KNKGFNCYPPILDYGFWRTNGINF	3	0	10
KNRGFNCYLPIISYGFWRTLGRDW	1	0	10
KNTGFNCYCPICEYGFWRTKGNSF	1	0	11
KNQQFNCYGPITTYGFHRTGGVGW	1	0	10
KNQQFNCYGPIHKYGFQTTPGGSF	2	0	11
KNQKFNCYMPIRGYGFYRTRGGNW	1	0	12
KNTGFNCYMPINDYGFQTTKGGSW	2	0	10
KNKKFNCYCPIRNYGFQTTTGNSY	1	0	10
KNRGFNCYFPIGNYGFLTTRGKSW	1	0	10
KNRKFNCYLPIHGYGFQRTMGGSF	1	0	11
KNTQFNCYIPLRDYGFQRTVGGSF	1	0	10
KNEKFNCYMPILTYGFYRTRGLDW	1	0	11
KNPKFNCYLPIFGYGFQRTCGQGW	1	0	10
KNAQFNCYGPLDRYGFHTTHGNDW	2	0	11
KNTKFNCYRPIHDYGFFPTRGIDF	1	0	11
KNKQFNCYIPLREYGFQRTVGGSF	1	0	10
KNAQFNCYHPIADYGFLRTWGQNF	1	0	12
KNGKFNCYKPIETYGFLRTFGGNW	1	0	12
KNPGFNCYRPICAYGFLTTKGDSW	3	0	11
KNGKFNCYVPIIEYGFQRTMGGDF	1	0	11
KNRGFNCYWPIWRYGFQRTPGQDW	1	0	10
KNKKFNCYLPISGYGFFRTVGEGY	2	0	10
KNRKFNCYLPLRNYGFQRTIGRDW	1	0	10
KNTKFNCYLPIGAYGFWRTEGEGF	1	0	11
KNEKFNCYTPIDKYGFFRTAGGNW	1	0	11
KNRKFNCYWPIAEYGFQRTEGEGY	1	0	9
KNTGFNCYAPIPAYGFWRTIGGSW	1	0	11
KNRGFNCYSPILRYGFWRTCGRNW	1	0	11
KNGQFNCYRPICGYGFWRTRGNDY	1	0	11
KNGGFNCYIPIKDYGFWRTSGRGF	1	0	10
KNRQFNCYYPISEYGFWRTWGQSF	2	0	12
KNEGFNCYTPIRGYGFWRTPGQDW	1	0	10
KNQGFNCYVPILDYGFQRTRGGNW	1	0	10
KNTKFNCYSPLLPYGFQRTLGRDF	4	0	10
KNQQFNCYSPILGYGFWRTGGDNW	1	0	12
KNGKFNCYMPICKYGFQRTTGGSY	1	0	10
KNPKFNCYLPLNEYGFWRTFGVDF	1	0	10
KNQKFNCYLPIGDYGFYRTSGVNW	2	0	11
KNGGFNCYAPIGEYGFWTTKGRGY	1	0	9
KNGKFNCYSPIGAYGFYRTIGDDF	2	0	12
KNKGFNCYRPIFDYGFWRTGGLNF	4	0	11
KNPKFNCYCPIGDYGFWPTVGRDW	1	0	11
KNRGFNCYGPLTGYGFWPTGGSSF	2	0	9
KNKKFNCYEPITGYGFFRTAGGSW	1	0	12
KNGKFNCYFPIMAYGFFRTEGGNW	4	0	11
KNRGFNCYHPIVGYGFQRTLGIDW	1	0	10
KNGQFNCYVPIRDYGFQRTCGGNW	2	0	11
KNAKFNCYGPIFRYGFHTTHGGGY	2	0	10
KNAQFNCYLPIEPYGFQRTEGRGW	1	0	10
KNGGFNCYIPISNYGFLTTWGDSY	1	0	10
KNRGFNCYWPIEAYGFFRTWGHSW	1	0	11
KNKQFNCYWPITKYGFHRTYGLNF	4	0	12
KNAGFNCYQPIFNYGFFRTYGGDW	1	0	11
KNRKFNCYAPIDTYGFFTTEGKSF	1	0	12
KNTKFNCYPPISSYGFWRTPGGDW	1	0	11
KNRGFNCYLPISNYGFHRTGGIDF	2	0	11
KNRKFNCYIPISHYGFQPTFGDSF	1	0	10
KNKQFNCYSPLMSYGFLRTWGINW	3	0	10
KNGQFNCYLPLRDYGFWTTEGGDY	1	0	10
KNKGFNCYVPILPYGFFRTLGSGF	2	0	10
KNEGFNCYTPINAYGFLTTGGLDW	1	0	10
KNGQFNCYLPLSNYGFYRTSGGNY	1	0	10
KNKGFNCYAPIPRYGFYPTSGGGF	1	0	9
KNQQFNCYMPLTGYGFWRTDGRNW	1	0	11
KNRGFNCYVPICGYGFYRTKGKDW	1	0	11
KNTKFNCYAPIVDYGFQRTIGIGF	2	0	10
KNQQFNCYAPICTYGFLRTVGRSY	1	0	11
KNTQFNCYNPIDDYGFQRTDGRSF	1	0	11
KNTKFNCYYPITGYGFFTTVGMSF	3	0	12
KNTKFNCYRPLKGYGFQTTEGRSW	1	0	10
KNQGFNCYIPIDDYGFHPTGGGSW	4	0	10
KNTKFNCYSPIFPYGFWPTRGSSW	1	0	11
KNRKFNCYKPIVRYGFQRTRGLNW	1	0	11
KNPQFNCYSPIDTYGFWRTDGEDY	3	0	11
KNGQFNCYVPISTYGFLRTFGRGW	2	0	11
KNRGFNCYTPILAYGFLRTFGGSY	1	0	10
KNRQFNCYMPISGYGFQRTYGVDW	1	0	10
KNRGFNCYYPIITYGFWPTRGRDW	2	0	10
KNGQFNCYSPLRGYGFWTTTGGSF	1	0	11
KNRGFNCYTPIGGYGFQRTPGNNW	5	0	10
KNKGFNCYYPISKYGFQRTCGRNW	1	0	10
KNQGFNCYGPIRTYGFFRTRGRDF	1	0	11
KNRGFNCYLPISNYGFQTTAGRNW	1	0	10
KNGKFNCYGPIFPYGFWRTYGGNW	1	0	12
KNTKFNCYVPIYSYGFYRTRGDDW	1	0	11
KNRKFNCYGPIGDYGFFTTAGHNF	3	0	12
KNRKFNCYLPIKEYGFHPTRGRNY	1	0	10
KNKKFNCYLPLTHYGFWRTLGINY	3	0	10
KNAQFNCYHPLSDYGFHTTEGGSY	1	0	10
KNEQFNCYTPIYTYGFFRTPGGNF	1	0	11
KNEKFNCYWPIFKYGFQTTRGINW	1	0	10
KNQGFNCYYPISTYGFQRTCGRSF	1	0	10
KNRGFNCYPPINKYGFQTTLGHDW	1	0	10
KNGGFNCYEPIDKYGFWRTCGGSW	1	0	11
KNRGFNCYVPIDGYGFYRTSGHSW	2	0	11
KNRGFNCYRPIGNYGFHRTSGNGW	1	0	10
KNRKFNCYGPICGYGFQRTHGKNF	1	0	11
KNGQFNCYCPLRKYGFWTTCGLNW	1	0	11
KNRGFNCYVPLCDYGFQRTAGSNF	1	0	9
KNQGFNCYFPILKYGFYRTCGKSW	1	0	10
KNKQFNCYVPIESYGFWRTGGQSW	3	0	11
KNQKFNCYIPLDEYGFQRTTGENW	1	0	10
KNRKFNCYRPISEYGFWPTCGMSW	1	0	11
KNTQFNCYGPILGYGFFRTHGGSW	1	0	12
KNGKFNCYFPICDYGFWPTFGQNW	2	0	10
KNRKFNCYCPIITYGFQTTTGGSW	2	0	11
KNAKFNCYVPLQGYGFYTTLGGNW	2	0	10
KNKKFNCYGPIMDYGFQTTAGMDW	1	0	11
KNQGFNCYLPIPPYGFWRTLGHSY	1	0	10
KNRKFNCYVPIVGYGFYRTSGENW	1	0	12
KNQQFNCYSPLVEYGFWRTDGISF	1	0	11
KNAGFNCYIPICDYGFFRTIGMDW	1	0	11
KNAGFNCYRPIGQYGFWTTFGRSW	1	0	11
KNKGFNCYSPIGNYGFQRTPGGNF	1	0	10
KNEKFNCYSPITPYGFWTTWGRGF	1	0	10
KNQQFNCYYPICGYGFYTTWGGGF	1	0	11
KNKKFNCYNPLPPYGFLRTWGISF	1	0	11
KNRGFNCYVPIVTYGFWRTLGHDW	2	0	11
KNGQFNCYNPIGEYGFWTTLGRNW	1	0	12
KNAKFNCYAPIGPYGFFRTFGQDW	3	0	12
KNKKFNCYRPIGEYGFQTTVGKDY	1	0	10
KNAGFNCYTPLIRYGFLTTYGGNW	2	0	10
KNGKFNCYLPLVDYGFWTTWGRDY	1	0	10
KNPGFNCYGPISHYGFHRTDGGNW	1	0	11
KNGKFNCYDPLLGYGFWTTDGVNW	1	0	10
KNQKFNCYCPLRGYGFWRTIGSNF	3	0	11
KNGKFNCYLPITDYGFWRTGGGNW	1	0	12
KNRQFNCYSPIDTYGFWTTGGKDY	1	0	11
KNAKFNCYSPIPGYGFYPTRGRDY	2	0	10
KNGGFNCYLPINGYGFLRTCGENW	2	0	11
KNGQFNCYPPIFDYGFWRTIGDSW	2	0	12
KNRQFNCYGPIPEYGFWRTAGKDY	1	0	11
KNEGFNCYGPIWQYGFYRTWGDNW	1	0	10
KNRQFNCYGPIPDYGFWRTAGKNY	1	0	11
KNQGFNCYDPIRDYGFQRTGGISW	3	0	10
KNAKFNCYHPISEYGFHPTEGGSF	1	0	11
KNTGFNCYVPILGYGFLRTVGSDF	1	0	11
KNAQFNCYYPIRGYGFLRTGGKSW	3	0	12
KNQGFNCYQPIFEYGFWTTRGHSW	1	0	11
KNAGFNCYCPIFSYGFHRTRGRSW	1	0	10
KNAQFNCYCPILRYGFQRTGGSNW	1	0	11
KNKQFNCYRPLPHYGFQRTDGGDW	2	0	10
KNKQFNCYIPIARYGFYRTNGISW	1	0	11
KNKKFNCYNPLGHYGFYTTDGVSF	2	0	10
KNRGFNCYHPISGYGFLTTGGVSW	1	0	10
KNTKFNCYVPILKYGFWRTEGRDW	1	0	12
KNEKFNCYIPIIRYGFWRTLGGDF	1	0	11
KNAKFNCYNPILHYGFQTTRGRGW	1	0	10
KNRGFNCYYPINSYGFWRTKGRDW	1	0	10
KNAKFNCYIPIPQYGFQRTGGGNY	2	0	10
KNAQFNCYGPIVHYGFQRTPGQNW	1	0	11
KNKQFNCYSPICNYGFWRTLGRDY	1	0	11
KNGQFNCYMPLWEYGFWTTAGINY	1	0	10
KNRQFNCYRPIHNYGFQTTRGVDW	1	0	10
KNGKFNCYRPICGYGFWRTRGVDW	1	0	11
KNAKFNCYLPLFTYGFQRTHGDSF	2	0	10
KNEKFNCYDPLRGYGFWRTGGRDF	1	0	10
KNRQFNCYWPLIAYGFHRTRGDGF	1	0	10
KNGKFNCYDPIGAYGFWRTSGGSF	1	0	12
KNTKFNCYTPIAAYGFQRTRGGNW	1	0	11
KNEKFNCYDPISEYGFQTTHGLDW	3	0	10
KNAGFNCYWPIRAYGFFTTWGGGF	1	0	10
KNGQFNCYVPIGQYGFWRTRGKDW	1	0	12
KNGGFNCYNPLHNYGFWRTWGEDF	2	0	10
KNGKFNCYWPLYKYGFLRTTGRNW	1	0	11
KNQKFNCYNPINGYGFWTTDGKNW	1	0	12
KNRKFNCYMPILRYGFQTTLGMSW	1	0	11
KNGKFNCYVPIGPYGFWRTRGKDW	1	0	12
KNAGFNCYSPIPTYGFWRTFGGNW	1	0	11
KNQKFNCYVPILGYGFLTTLGVDW	1	0	11
KNRGFNCYEPIFGYGFLTTKGVDW	1	0	10
KNKKFNCYLPIGKYGFQPTIGDSW	1	0	10
KNQGFNCYVPIHTYGFFTTLGDSW	4	0	11
KNQGFNCYIPIVQYGFFRTCGESF	2	0	11
KNKKFNCYNPLGHYGFWRTYGLNW	2	0	11
KNGGFNCYHPISAYGFYRTLGGGF	2	0	10
KNTKFNCYQPIGQYGFQRTGGGSW	1	0	11
KNRQFNCYDPLGTYGFWTTCGGGF	1	0	10
KNGKFNCYTPIHGYGFQTTLGRNW	1	0	11
KNTKFNCYDPIGDYGFFRTVGDNW	1	0	12
KNEQFNCYIPIRGYGFWRTEGQNF	1	0	11
KNKGFNCYVPIKEYGFQRTGGGDF	1	0	10
KNKQFNCYYPISSYGFYRTKGGSW	1	0	11
KNAKFNCYGPLGDYGFLRTHGQSF	1	0	11
KNRQFNCYHPIMHYGFLRTGGLNF	1	0	12
KNEKFNCYIPIERYGFLRTGGISW	2	0	11
KNGKFNCYDPIKGYGFQTTYGMDW	1	0	11
KNAQFNCYLPIWDYGFQRTGGQDF	2	0	11
KNTKFNCYVPLRGYGFLRTGGLDY	1	0	10
KNGGFNCYSPIVRYGFYRTRGINY	1	0	10
KNAGFNCYEPIIEYGFYRTLGGDW	1	0	11
KNTKFNCYMPILHYGFQRTKGVSW	1	0	10
KNGKFNCYDPIKGYGFLTTSGLDW	1	0	12
KNAQFNCYLPIWDYGFQRTGGKDF	1	0	11
KNAGFNCYLPLETYGFWTTRGQSW	1	0	10
KNEQFNCYSPIPNYGFQRTRGGDW	1	0	10
KNAGFNCYLPLMGYGFLRTSGKDF	2	0	10
KNKKFNCYTPIYRYGFWTTRGRSY	2	0	11
KNKKFNCYWPLCDYGFYRTGGKNW	1	0	11
KNRQFNCYRPLFGYGFWRTKGIDW	2	0	11
KNGKFNCYVPIYDYGFWTTKGGDF	1	0	12
KNKQFNCYVPLQEYGFFRTLGQNW	2	0	10
KNTQFNCYWPIFGYGFWRTSGQNF	1	0	12
KNRQFNCYAPIDTYGFWRTTGRGW	2	0	11
KNAGFNCYRPIWEYGFWTTYGVNW	1	0	10
KNEKFNCYCPITNYGFLTTVGRNW	1	0	11
KNRKFNCYVPICGYGFQRTCGQGW	2	0	10
KNGKFNCYLPIIAYGFFRTSGVNW	2	0	11
KNGKFNCYVPIYDYGFWRTKGGDF	1	0	12
KNRGFNCYVPITRYGFHRTIGLSF	1	0	11
KNKQFNCYRPIFHYGFQRTRGIGW	1	0	10
KNRKFNCYLPIPDYGFWRTGGQSF	2	0	12
KNAKFNCYVPILGYGFHTTVGKGW	1	0	11
KNKGFNCYAPITRYGFWRTLGGNW	2	0	11
KNRGFNCYVPILDYGFFTTCGRDW	1	0	11
KNGGFNCYSPIVGYGFLPTGGISW	1	0	10
KNQGFNCYIPIWKYGFQTTCGRDW	1	0	10
KNRKFNCYSPIIEYGFWPTPGGSW	1	0	11
KNTQFNCYVPIKRYGFWTTGGNGY	1	0	10
KNTQFNCYLPIPGYGFWTTDGIGY	4	0	10
KNGQFNCYCPLADYGFQRTRGRNW	1	0	10
KNRGFNCYCPISAYGFYTTDGDNF	1	0	11
KNQGFNCYFPIHNYGFWTTEGRSW	1	0	10
KNQKFNCYGPIFEYGFWRTKGSSW	1	0	12
KNEGFNCYDPIMRYGFWRTVGSNW	1	0	10
KNRGFNCYDPIERYGFHRTDGEGF	1	0	10
KNGQFNCYWPIARYGFLRTFGGGF	1	0	11
KNEKFNCYAPLDRYGFLRTSGRDW	2	0	10
KNEKFNCYVPIKAYGFWRTWGIGF	3	0	10
KNQKFNCYRPLGRYGFWRTFGDDF	4	0	11
KNGQFNCYGPIVDYGFWRTRGRDW	1	0	12
KNKQFNCYAPIWEYGFWTTIGENY	2	0	11
KNKQFNCYIPIGGYGFQRTSGLNY	1	0	10
KNGQFNCYGPIGRYGFFRTFGIGW	1	0	11
KNEGFNCYAPIAGYGFWRTRGMDW	1	0	10
KNGKFNCYRPIEGYGFHRTQGGDY	1	0	11
KNKKFNCYGPLLRYGFWRTEGDDW	1	0	11
KNRGFNCYRPLTGYGFWTTVGLSF	2	0	10
KNQGFNCYHPIKTYGFLRTLGESW	1	0	11
KNRKFNCYIPLLNYGFFRTLGRGW	2	0	10
KNGQFNCYGPIADYGFQRTAGGSW	1	0	11
KNEQFNCYYPIRKYGFWRTTGKGF	1	0	10
KNQQFNCYQPIAGYGFWTTTGKNW	1	0	12
KNQGFNCYHPINTYGFFRTLGESW	1	0	11
KNQKFNCYGPLLPYGFWRTEGDDW	1	0	11
KNKKFNCYRPIREYGFWRTMGVSW	1	0	11
KNAQFNCYEPLVHYGFQRTDGQDF	1	0	10
KNTKFNCYSPLWGYGFHRTGGSGW	2	0	10
KNRQFNCYRPITGYGFWRTHGEGW	1	0	11
KNTGFNCYVPICRYGFQTTGGQNW	2	0	10
KNTQFNCYLPINSYGFLRTMGRNW	1	0	11
KNKQFNCYGPLVGYGFLRTHGLSW	1	0	11
KNPQFNCYVPLLGYGFHRTGGGDY	3	0	10
KNKGFNCYVPIVEYGFWRTAGGSW	1	0	11
KNGKFNCYGPISAYGFHRTWGIGF	1	0	11
KNTQFNCYIPIRRYGFWRTLGVNF	1	0	11
KNRQFNCYGPIRRYGFQRTGGGGW	1	0	10
KNKQFNCYVPINNYGFHRTVGLDW	1	0	12
KNAKFNCYEPICEYGFQRTSGDGW	2	0	10
KNKKFNCYWPIMNYGFQRTLGDSW	1	0	11
KNEQFNCYCPIWRYGFQTTTGRNW	1	0	10
KNKKFNCYWPIGEYGFLRTGGMSW	1	0	12
KNRKFNCYLPIRDYGFWRTAGVGF	2	0	10
KNTGFNCYKPLAGYGFLRTCGHDF	1	0	10
KNRQFNCYIPISEYGFWRTYGGDY	1	0	11
KNEQFNCYMPLERYGFWRTKGSDF	1	0	10
KNRKFNCYGPICKYGFWTTHGISY	3	0	11
KNGKFNCYGPICRYGFFRTIGQNF	1	0	12
KNTKFNCYGPLCGYGFQRTAGRDF	1	0	10
KNRQFNCYYPILDYGFWRTSGHNF	1	0	12
KNQGFNCYLPIDRYGFQTTRGRSW	1	0	10
KNEQFNCYRPINGYGFWRTAGSDW	4	0	11
KNRKFNCYSPIFDYGFWRTEGVGW	1	0	10
KNKGFNCYSPLFRYGFLTTWGRNY	2	0	9
KNKGFNCYDPIWHYGFFRTYGEDF	1	0	11
KNRQFNCYYPIHRYGFWTTYGRDY	1	0	11
KNEKFNCYGPILKYGFQRTVGKSF	1	0	10
KNKKFNCYSPIVEYGFHRTPGGNF	1	0	12
KNAQFNCYHPIRHYGFHRTRGRSF	1	0	12
KNGKFNCYYPISGYGFLRTPGRSY	1	0	11
KNGGFNCYPPIRAYGFWRTRGEGW	1	0	10
KNAKFNCYWPICEYGFWRTLGRNW	2	0	12
KNAGFNCYIPLKGYGFWRTAGGSF	2	0	10
KNGKFNCYDPIDGYGFLPTGGLSY	1	0	10
KNRKFNCYGPLSEYGFQRTWGRNW	1	0	10
KNRQFNCYAPIDSYGFWTTVGVDW	2	0	10
KNRKFNCYIPISNYGFFRTNGRSF	1	0	11
KNKGFNCYCPIMDYGFQTTSGLNW	1	0	10
KNPGFNCYVPIRDYGFFRTVGGSW	1	0	11
KNRGFNCYMPIFEYGFHRTLGRSF	1	0	11
KNKKFNCYCPIAGYGFQTTVGGGW	1	0	10
KNRKFNCYLPLHDYGFWTTVGISW	1	0	11
KNTKFNCYRPIADYGFLTTFGMNY	1	0	11
KNGKFNCYGPIDNYGFYTTCGKGF	1	0	11
KNGKFNCYFPIMQYGFLTTGGIDF	2	0	11
KNGKFNCYGPIDAYGFQRTPGRGW	2	0	10
KNAQFNCYPPLSSYGFWTTLGRSW	3	0	10
KNQKFNCYNPIVNYGFQRTRGKNW	1	0	11
KNKQFNCYSPIKGYGFFRTLGLGW	1	0	11
KNAGFNCYLPIMTYGFLRTAGRGW	2	0	10
KNRQFNCYIPILNYGFLRTIGGGY	1	0	10
KNPKFNCYVPIVRYGFLRTSGLDW	1	0	12
KNAKFNCYGPIRRYGFWRTWGVNF	2	0	11
KNAKFNCYVPIPEYGFQRTVGRSW	1	0	11
KNQKFNCYSPIGGYGFFRTIGHDF	2	0	12
KNAQFNCYGPIPNYGFQRTSGGSF	1	0	11
KNPKFNCYSPICAYGFFRTLGNGY	2	0	10
KNKGFNCYQPIGPYGFWRTTGMNY	1	0	10
KNRGFNCYVPIATYGFQRTYGLNW	1	0	10
KNRKFNCYKPIFQYGFQTTCGENW	1	0	11
KNRGFNCYSPIVNYGFLRTIGEDY	1	0	10
KNKQFNCYSPIHEYGFQRTAGVDW	1	0	10
KNQGFNCYRPISGYGFWPTGGISW	1	0	10
KNKKFNCYNPIVRYGFQTTVGGNY	1	0	10
KNKGFNCYIPIVGYGFQRTCGIDW	2	0	10
KNAQFNCYTPINNYGFYRTFGIGF	1	0	11
KNAKFNCYLPIPHYGFWRTEGRSY	2	0	11
KNGGFNCYTPIAHYGFLRTFGISW	1	0	11
KNAGFNCYCPIPRYGFWRTSGVDF	1	0	10
KNGGFNCYTPISHYGFLRTFGSGW	1	0	10
KNRKFNCYYPILNYGFWRTRGMNW	3	0	12
KNRGFNCYSPIFTYGFYTTKGHGF	2	0	10
KNGKFNCYNPLYQYGFQRTHGLGF	1	0	9
KNPKFNCYYPINSYGFQTTGGQDW	2	0	10
KNEKFNCYMPIVEYGFQRTEGRNW	1	0	10
KNKGFNCYGPIMRYGFFTTRGRSF	1	0	11
KNPKFNCYLPISAYGFQRTSGVNW	1	0	10
KNGGFNCYLPIRHYGFQRTAGRNF	1	0	10
KNAQFNCYIPILGYGFWRTCGGSY	1	0	11
KNQQFNCYAPIANYGFLRTIGSNY	2	0	11
KNRKFNCYCPIINYGFQTTNGGSW	1	0	10
KNQKFNCYRPLRRYGFQRTRGRGW	1	0	9
KNEQFNCYTPILDYGFWRTGGNNW	2	0	11
KNKKFNCYLPIRPYGFFTTLGIDW	1	0	12
KNGGFNCYSPIIGYGFQRTFGNDW	2	0	10
KNTQFNCYCPIGGYGFFRTIGVSY	2	0	10
KNRGFNCYVPIFGYGFQTTFGKNF	1	0	10
KNRKFNCYIPIGQYGFQTTRGSNW	1	0	11
KNGQFNCYSPIAAYGFWTTRGSGF	1	0	11
KNQGFNCYYPIPNYGFFRTRGLDF	1	0	11
KNRKFNCYDPIGSYGFYTTMGGSF	1	0	11
KNQGFNCYPPIYNYGFWRTKGRDW	1	0	11
KNKKFNCYPPLFGYGFFRTRGGDF	1	0	11
KNRGFNCYVPIFGYGFQTTFGNNF	1	0	10
KNGKFNCYDPICSYGFLPTGGEDW	1	0	10
KNTQFNCYGPIYNYGFQTTTGKSF	1	0	11
KNPKFNCYGPILPYGFFPTGGHNW	1	0	11
KNKQFNCYWPINNYGFLTTVGENW	1	0	12
KNGGFNCYIPIYGYGFQTTKGQDF	1	0	10
KNEGFNCYTPIRKYGFLRTSGSSW	1	0	10
KNKGFNCYPPIYDYGFWRTKGRGW	1	0	10
KNGKFNCYAPISRYGFQRTDGEGF	1	0	10
KNKKFNCYKPIVRYGFWRTKGVDW	3	0	11
KNRKFNCYLPLLEYGFQRTRGRDF	2	0	10
KNRKFNCYGPIVDYGFWRTMGVSW	2	0	11
KNAKFNCYDPIATYGFLRTLGNDW	2	0	12
KNPQFNCYDPIGSYGFQRTIGDNW	1	0	10
KNRKFNCYVPISGYGFWTTRGRGW	2	0	11
KNAGFNCYCPINDYGFWRTVGIGF	1	0	10
KNEQFNCYTPIARYGFQTTDGHDF	1	0	10
KNEGFNCYHPISTYGFWTTFGRNW	2	0	10
KNTQFNCYGPLNRYGFWRTPGDDW	1	0	11
KNAKFNCYSPIVEYGFQTTEGRDW	1	0	11
KNAGFNCYQPILDYGFWRTVGQNW	1	0	11
KNAKFNCYRPIVGYGFWRTPGSDW	1	0	12
KNRQFNCYVPIVAYGFWRTDGRDW	1	0	12
KNGGFNCYAPISQYGFWRTVGMSF	2	0	11
KNRQFNCYRPIFAYGFQTTDGRDW	1	0	11
KNKGFNCYTPIWGYGFYRTRGSSW	1	0	11
KNTQFNCYIPITRYGFHTTNGNNF	3	0	11
KNKQFNCYRPLTSYGFWRTWGSDW	1	0	10
KNRQFNCYGPLDEYGFFPTRGRDW	1	0	10
KNTKFNCYTPIYTYGFWTTDGSDY	1	0	11
KNKKFNCYYPISKYGFWRTIGRDW	1	0	12
KNTGFNCYSPIEAYGFWRTRGKNW	1	0	11
KNGKFNCYWPIERYGFWRTCGKDF	1	0	12
KNRKFNCYFPIDAYGFWTTRGGDW	3	0	11
KNRKFNCYVPLREYGFQRTMGLNW	1	0	10
KNRQFNCYVPIVAYGFWRTDGRDF	1	0	12
KNGQFNCYSPLSPYGFWTTVGGDW	2	0	11
KNKKFNCYAPLPHYGFFRTGGSDW	2	0	11
KNKGFNCYGPIPRYGFLTTFGRDW	1	0	11
KNAKFNCYCPIFGYGFQRTCGMGF	1	0	10
KNGQFNCYHPLYPYGFLRTRGGDF	2	0	11
KNRGFNCYSPIVDYGFQTTVGINW	1	0	10
KNRKFNCYRPIAKYGFQTTKGNNY	1	0	10
KNRQFNCYGPLTAYGFWRTLGGNF	1	0	11
KNRKFNCYYPIGKYGFQTTAGMDW	1	0	11
KNQQFNCYGPIPTYGFWRTTGRGY	1	0	10
KNGKFNCYLPICHYGFYRTEGHDW	1	0	12
KNEKFNCYGPITNYGFWRTYGGSW	1	0	11
KNGKFNCYVPIGPYGFWTTIGHNW	2	0	12
KNTKFNCYCPIVGYGFQRTRGRNF	1	0	11
KNRKFNCYRPISRYGFQPTWGRNF	1	0	10
KNGKFNCYRPIGAYGFQTTVGGSW	2	0	11
KNPQFNCYHPIIAYGFWRTCGRDW	1	0	12
KNAKFNCYVPIKTYGFQRTSGGDW	1	0	11
KNRKFNCYIPLFAYGFLRTWGSSW	1	0	11
KNRGFNCYLPIVAYGFWRTEGGNW	1	0	11
KNGKFNCYGPLGEYGFWTTRGRDW	1	0	11
KNRQFNCYLPIRPYGFWRTCGGSY	1	0	11
KNGKFNCYVPIEAYGFWRTSGESW	1	0	12
KNQGFNCYGPIGRYGFWRTHGVDW	1	0	10
KNAGFNCYAPLYHYGFLTTYGRNW	1	0	10
KNAGFNCYLPITNYGFQTTKGRDF	2	0	10
KNRQFNCYYPISRYGFYRTRGEGW	1	0	11
KNKKFNCYLPIDRYGFQRTEGRGY	3	0	9
KNTKFNCYNPITQYGFQTTGGRNW	2	0	11
KNQGFNCYAPIKEYGFFRTYGRDW	1	0	11
KNQKFNCYRPIVSYGFHTTRGKSF	1	0	11
KNTGFNCYDPIDTYGFHRTCGRGF	1	0	10
KNRKFNCYRPIHNYGFQRTDGKDF	1	0	11
KNRGFNCYLPIVGYGFQRTYGGDW	2	0	10
KNQKFNCYDPLNPYGFQTTFGGDF	1	0	10
KNRKFNCYLPILGYGFQRTSGLDW	1	0	11
KNTKFNCYTPILNYGFWRTEGEDW	2	0	12
KNRGFNCYGPIGNYGFWTTRGKGW	1	0	10
KNAGFNCYPPIGAYGFFRTGGSSW	3	0	11
KNKKFNCYHPLLGYGFWRTGGSGF	1	0	10
KNKKFNCYYPISHYGFWPTEGINF	1	0	11
KNGQFNCYLPILDYGFWTTLGLDF	1	0	12
KNQGFNCYSPLADYGFFRTCGSSW	4	0	10
KNKQFNCYVPILEYGFFRTCGVDF	1	0	11
KNGGFNCYLPIVGYGFQRTLGRDF	2	0	10
KNGGFNCYVPLTTYGFWTTDGGSF	1	0	10
KNKKFNCYEPLIDYGFQRTGGRNW	1	0	10
KNRQFNCYVPICAYGFFRTVGVSF	1	0	11
KNTGFNCYYPICRYGFWRTLGGNY	3	0	10
KNQKFNCYVPIRAYGFQRTCGRSW	1	0	11
KNAKFNCYAPISDYGFLRTDGEDY	1	0	11
KNGQFNCYAPIHNYGFFRTRGRSF	1	0	12
KNGQFNCYAPLHNYGFFRTRGRGF	1	0	10
KNRKFNCYQPLCHYGFFRTRGHNF	1	0	11
KNGQFNCYGPLHAYGFYTTPGRSW	1	0	11
KNKKFNCYRPIGDYGFQTTSGVSW	1	0	10
KNKKFNCYGPISNYGFYRTTGSSY	1	0	11
KNGGFNCYSPIMDYGFQRTWGKNW	2	0	10
KNRKFNCYRPIRKYGFQRTVGRNW	1	0	11
KNGQFNCYVPIDTYGFWTTCGGNY	1	0	11
KNRQFNCYVPIVGYGFYRTSGRSY	1	0	11
KNRQFNCYDPINDYGFLRTGGRDW	1	0	12
KNKGFNCYSPISRYGFYRTWGNSW	2	0	11
KNTGFNCYMPIDGYGFHRTVGSSF	1	0	11
KNTQFNCYCPIGHYGFLRTSGDDF	1	0	12
KNAQFNCYVPICKYGFLTTAGRSW	1	0	12
KNQGFNCYNPIPKYGFQTTGGRDW	1	0	10
KNTQFNCYGPIYGYGFWTTAGLSF	1	0	12
KNRGFNCYVPLHDYGFFRTHGKNF	1	0	10
KNTKFNCYSPIFDYGFQPTLGRNF	1	0	10
KNRKFNCYFPIVGYGFQRTGGLNW	1	0	10
KNAGFNCYGPLADYGFWRTVGGSW	2	0	10
KNKQFNCYCPIGKYGFQTTMGGDW	1	0	11
KNGKFNCYIPIVTYGFQRTQGKSW	1	0	11
KNTGFNCYVPIEEYGFWTTQGVSF	1	0	10
KNRGFNCYVPICKYGFQRTIGGNW	1	0	10
KNQKFNCYPPIVGYGFWTTGGGNW	1	0	12
KNRGFNCYEPIHDYGFLRTGGISW	2	0	11
KNQKFNCYLPIGGYGFWPTPGNDY	1	0	10
KNAGFNCYCPIRNYGFWRTVGESW	1	0	11
KNQKFNCYGPLAAYGFQTTLGSDW	1	0	10
KNKKFNCYGPIGDYGFFRTMGVNF	1	0	11
KNRGFNCYVPICKYGFQRTVGRNW	1	0	10
KNRKFNCYGPILTYGFWRTPGVDF	1	0	11
KNQGFNCYSPILTYGFWRTRGESF	1	0	11
KNKGFNCYRPIWRYGFFRTRGQNF	1	0	11
KNPKFNCYLPLFAYGFQTTEGDDF	1	0	10
KNRQFNCYLPLDQYGFWTTCGGDF	1	0	11
KNRKFNCYLPIRNYGFQTTPGQDW	1	0	11
KNAKFNCYTPLMAYGFQRTGGMSW	1	0	10
KNRQFNCYNPLGGYGFWTTVGSSF	2	0	11
KNRKFNCYWPIEGYGFYTTMGRNY	1	0	11
KNPGFNCYYPLCEYGFLRTRGMDF	1	0	10
KNKGFNCYGPINGYGFQTTLGQSW	1	0	10
KNGGFNCYGPIREYGFFTTWGKGF	1	0	10
KNQQFNCYQPICPYGFWTTPGLSW	1	0	12
KNQQFNCYVPLCNYGFLRTSGGNW	1	0	11
KNKGFNCYDPIEPYGFQRTRGISW	1	0	10
KNTQFNCYGPIDGYGFWRTIGGDW	3	0	12
KNRKFNCYTPIGRYGFWRTLGLDW	1	0	12
KNPGFNCYSPISAYGFLRTSGDGW	2	0	10
KNRKFNCYRPLRKYGFWRTDGISW	1	0	11
KNGKFNCYVPISTYGFFTTIGKDW	1	0	12
KNRGFNCYKPILRYGFYRTWGRNW	2	0	11
KNTQFNCYFPIRTYGFWRTGGSSF	2	0	11
KNEKFNCYVPISTYGFFTTIGKDW	1	0	11
KNRKFNCYDPIIGYGFQRTGGRNW	1	0	11
KNEGFNCYIPIGHYGFHRTLGRDW	1	0	10
KNGKFNCYVPIRHYGFFRTSGSDY	1	0	11
KNPQFNCYVPIMDYGFWTTEGEDW	3	0	12
KNRGFNCYLPICRYGFQRTSGGNF	3	0	10
KNRKFNCYNPIRSYGFWTTKGLDY	4	0	10
KNEGFNCYEPIVEYGFLRTSGDSW	1	0	10
KNRKFNCYTPLEAYGFHRTRGRSF	1	0	11
KNRKFNCYSPIKGYGFWRTLGESY	1	0	11
KNGGFNCYKPITTYGFLTTRGGGF	1	0	10
KNAKFNCYYPLLTYGFWRTEGVDF	2	0	10
KNQQFNCYVPIFRYGFQRTTGRSY	2	0	10
KNPGFNCYLPISAYGFWPTLGGSY	1	0	9
KNRQFNCYCPLLPYGFWTTDGNSW	1	0	11
KNKKFNCYWPIVPYGFWRTTGDNW	1	0	12
KNQKFNCYVPIWGYGFWRTHGRSY	1	0	11
KNGKFNCYVPLANYGFFPTPGRDW	1	0	10
KNGKFNCYYPILPYGFQRTGGISY	1	0	10
KNGKFNCYSPLLDYGFFTTGGGNW	1	0	11
KNKGFNCYPPICQYGFFTTFGVDW	1	0	10
KNPQFNCYFPIGGYGFWRTDGEGF	1	0	10
KNKGFNCYRPIDRYGFWRTIGHGW	3	0	10
KNQKFNCYVPIVSYGFQTTGGMDW	1	0	10
KNRKFNCYAPIWGYGFLRTAGVNW	1	0	11
KNGGFNCYNPIRAYGFQRTEGRNF	1	0	10
KNPQFNCYRPIDSYGFLTTAGKDW	2	0	11
KNGKFNCYLPIARYGFHTTYGIDF	1	0	12
KNGGFNCYCPLWNYGFFRTWGMSW	1	0	10
KNGQFNCYLPILEYGFQRTRGHSW	1	0	11
KNGQFNCYTPIDTYGFWTTEGVSY	1	0	10
KNKGFNCYLPIWGYGFQRTIGGNF	1	0	10
KNAKFNCYLPITNYGFQTTGGRNW	1	0	11
KNRKFNCYLPLYNYGFWRTFGGDF	1	0	11
KNKGFNCYSPINGYGFWRTSGGNF	2	0	11
KNQKFNCYYPILSYGFWPTKGRNF	2	0	10
KNPKFNCYRPIDSYGFLTTAGKDW	1	0	11
KNKQFNCYSPILNYGFWRTFGISW	1	0	12
KNQGFNCYDPIMAYGFWRTRGINW	1	0	11
KNTGFNCYGPIGKYGFQTTCGRDF	1	0	10
KNPKFNCYDPIVNYGFQRTWGHSW	1	0	11
KNQGFNCYYPIEDYGFQRTVGSNF	1	0	10
KNGQFNCYGPICPYGFQRTCGVSW	1	0	10
KNQGFNCYVPLFRYGFWRTRGKNW	2	0	10
KNGKFNCYGPIRAYGFLPTRGRNW	1	0	11
KNRQFNCYDPIHQYGFWRTLGGDW	1	0	12
KNPKFNCYQPIMQYGFQTTEGRSW	1	0	11
KNTKFNCYLPLCHYGFWRTGGSDF	2	0	11
KNTGFNCYTPIVGYGFWRTWGGSY	1	0	10
KNEQFNCYWPIDRYGFQTTGGGDW	2	0	10
KNRKFNCYPPINGYGFWRTGGIDW	1	0	12
KNTKFNCYYPISDYGFWTTFGVDY	2	0	10
KNRKFNCYYPLMAYGFHTTDGIDF	1	0	11
KNKKFNCYLPILAYGFWRTGGSGW	4	0	11
KNKQFNCYLPIRSYGFFRTIGNNW	1	0	11
KNRGFNCYLPIANYGFWRTRGRNW	4	0	11
KNGKFNCYGPIPKYGFWTTGGNGY	1	0	10
KNQGFNCYRPIEAYGFLTTAGIDY	1	0	10
KNGQFNCYDPISKYGFWTTVGEGW	1	0	11
KNKKFNCYVPIVGYGFFTTWGRNW	1	0	12
KNTGFNCYVPIANYGFWTTGGDNY	1	0	10
KNKKFNCYYPIVEYGFWRTWGIDW	1	0	12
KNAGFNCYGPIVRYGFWRTLGIDW	1	0	11
KNTKFNCYGPLNDYGFWRTGGHSW	2	0	11
KNAQFNCYIPIFTYGFWRTVGGNF	1	0	12
KNGGFNCYGPIVTYGFQRTTGGGW	1	0	9
KNQKFNCYIPINDYGFWRTVGESW	1	0	12
KNRKFNCYVPIHPYGFQTTWGRSF	1	0	11
KNTGFNCYCPISPYGFLRTRGHNW	1	0	11
KNKGFNCYVPIGRYGFQRTFGGDW	1	0	10
KNRKFNCYSPISTYGFQRTIGESF	2	0	11
KNQGFNCYLPLDEYGFWTTYGINW	1	0	10
KNPGFNCYRPIGGYGFHTTPGRDF	1	0	11
KNGKFNCYSPLLRYGFQRTKGNDW	1	0	10
KNTGFNCYWPIGPYGFLTTLGQSW	1	0	11
KNKKFNCYWPIGNYGFQRTCGNSW	1	0	11
KNKKFNCYAPINGYGFQTTVGKDW	1	0	11
KNPQFNCYGPIKHYGFLRTSGGDW	1	0	12
KNGKFNCYLPLGRYGFWRTIGVNF	1	0	10
KNRKFNCYVPLSGYGFWRTSGQSY	1	0	10
KNAKFNCYIPIFNYGFQRTVGGNW	3	0	11
KNPQFNCYGPIITYGFQRTVGNDY	1	0	10
KNKGFNCYEPIHDYGFQTTLGKSW	1	0	10
KNAQFNCYDPLAPYGFHRTDGKNW	1	0	11
KNKQFNCYLPIITYGFQRTSGSDW	1	0	11
KNKQFNCYCPLCRYGFQRTAGNNW	1	0	10
KNKKFNCYSPITNYGFWRTKGEGW	1	0	11
KNKGFNCYRPISTYGFQRTRGKNF	1	0	10
KNGQFNCYNPISGYGFQRTSGRDW	1	0	11
KNKKFNCYWPLRNYGFHTTWGRNW	1	0	11
KNGGFNCYEPIVNYGFQRTDGDSW	4	0	10
KNTKFNCYDPINAYGFWRTFGVSF	3	0	11
KNRGFNCYGPIRRYGFQRTPGQDY	1	0	9
KNRKFNCYMPILTYGFQRTSGRNW	1	0	11
KNGQFNCYLPIEEYGFWRTQGSDW	1	0	12
KNKGFNCYSPIEKYGFLTTKGGGF	1	0	10
KNQKFNCYSPIEDYGFWRTGGESW	1	0	12
KNGQFNCYRPIAKYGFWTTLGHGW	1	0	11
KNTQFNCYLPIRRYGFWRTRGGDY	2	0	11
KNEKFNCYEPIRAYGFLRTWGVNW	1	0	10
KNTKFNCYRPIEEYGFQTTAGSDW	1	0	11
KNGQFNCYGPIIGYGFLRTDGKSY	1	0	11
KNTKFNCYIPIADYGFWTTFGQGW	2	0	11
KNAKFNCYVPICRYGFQTTGGHGW	3	0	10
KNTQFNCYVPLPEYGFWRTAGVDW	2	0	10
KNPQFNCYYPITSYGFWRTPGRDF	1	0	11
KNAKFNCYNPISDYGFWRTTGDNY	1	0	11
KNAKFNCYCPIGRYGFHTTRGIDY	1	0	11
KNKQFNCYAPIAGYGFWRTSGGNY	1	0	11
KNKGFNCYVPINGYGFYRTKGRGW	1	0	10
KNTGFNCYGPISEYGFQRTDGGDF	1	0	10
KNRQFNCYSPIESYGFLRTSGSGW	1	0	10
KNRQFNCYRPILTYGFWRTRGMNY	1	0	11
KNRGFNCYRPIGAYGFLRTAGRGY	1	0	9
KNGKFNCYVPITPYGFQRTCGRNW	1	0	11
KNRGFNCYAPLTAYGFQRTIGDDW	2	0	9
KNRQFNCYGPILRYGFQRTGGVNW	1	0	10
KNGKFNCYTPISTYGFWTTEGGDW	1	0	12
KNKKFNCYPPILPYGFQRTFGGGW	3	0	10
KNRGFNCYLPINSYGFQTTVGINF	1	0	9
KNEQFNCYAPIVEYGFQTTSGRDY	1	0	9
KNEQFNCYKPIGGYGFWTTLGNNW	1	0	11
KNQQFNCYTPIGEYGFQRTFGINW	1	0	11
KNRGFNCYAPITTYGFFTTFGQNF	1	0	11
KNQQFNCYCPITDYGFQTTGGMNW	1	0	11
KNKGFNCYLPICKYGFFRTEGGDW	1	0	11
KNRKFNCYEPINTYGFLRTIGLNW	2	0	12
KNPQFNCYAPILEYGFQRTEGGGF	2	0	10
KNGKFNCYVPIGDYGFFTTVGHNW	1	0	12
KNQQFNCYSPISNYGFWPTIGSDF	1	0	11
KNRKFNCYSPIVHYGFYRTRGGSW	1	0	12
KNGKFNCYVPIGEYGFFPTFGLNW	2	0	11
KNKGFNCYLPIIKYGFWRTFGQNW	2	0	11
KNGKFNCYIPLCTYGFWRTRGRDW	1	0	11
KNGQFNCYVPISSYGFLRTRGRDF	2	0	11
KNKGFNCYEPISSYGFWTTPGGNW	2	0	10
KNGGFNCYCPIWGYGFQRTSGESW	1	0	10
KNKKFNCYGPIRHYGFQTTSGVDW	1	0	10
KNGKFNCYCPILGYGFWTTTGVDW	1	0	11
KNTGFNCYMPIEEYGFWRTWGRNY	1	0	10
KNQGFNCYVPIGDYGFWRTGGHSF	1	0	11
KNTKFNCYFPILGYGFQRTWGSDW	1	0	10
KNRQFNCYWPIRTYGFQTTGGRNW	1	0	11
KNQQFNCYRPIIEYGFWTTRGRGF	1	0	11
KNGKFNCYCPIFGYGFWTTTGVDW	1	0	11
KNKKFNCYRPLCDYGFQTTVGRDW	1	0	10
KNTQFNCYLPIIDYGFQRTWGSDY	2	0	10
KNRKFNCYGPIVDYGFQRTEGMNW	2	0	11
KNRQFNCYRPLSNYGFWPTLGRDW	1	0	10
KNKKFNCYPPISEYGFQTTVGRDW	1	0	11
KNEGFNCYMPIPRYGFLTTFGKNW	1	0	10
KNRKFNCYRPIPRYGFQRTSGGGF	1	0	10
KNRGFNCYRPISDYGFWRTDGRGF	2	0	10
KNTQFNCYCPINTYGFHTTGGGNW	1	0	12
KNAKFNCYCPIHQYGFWTTFGQDY	1	0	11
KNTGFNCYGPIDNYGFQTTPGQDW	1	0	10
KNGKFNCYVPIIEYGFQRTWGKSW	1	0	11
KNPKFNCYCPLGAYGFWTTFGRNY	2	0	10
KNGKFNCYIPIGRYGFYRTWGGDW	1	0	12
KNKKFNCYCPIVPYGFFRTFGGSW	1	0	12
KNTQFNCYGPIVRYGFHRTEGGDY	1	0	11
KNEKFNCYRPLVDYGFHRTKGEDW	2	0	10
KNGQFNCYVPLYHYGFWTTPGHSF	1	0	11
KNTKFNCYGPLGHYGFQRTPGNDF	2	0	10
KNKQFNCYGPIATYGFQRTCGVNW	2	0	10
KNRKFNCYQPICDYGFQTTYGGNW	2	0	11
KNGQFNCYAPLAGYGFWTTLGESW	1	0	11
KNRGFNCYRPIPNYGFFRTPGRDW	1	0	11
KNPQFNCYRPLYGYGFWTTLGLSW	1	0	11
KNAKFNCYSPLLTYGFWTTGGGNF	2	0	11
KNRGFNCYRPIVDYGFHRTRGSNW	1	0	11
KNAGFNCYRPIEDYGFHTTKGRNY	1	0	10
KNPGFNCYMPIMDYGFYRTLGRGW	2	0	10
KNGQFNCYTPIRNYGFQTTQGENY	1	0	10
KNEKFNCYSPIWKYGFWTTKGGSW	1	0	11
KNGKFNCYRPIRHYGFQRTWGGNY	1	0	10
KNKQFNCYVPICGYGFWRTLGKSY	2	0	11
KNRKFNCYTPLCDYGFWRTRGSDF	1	0	11
KNKKFNCYAPLGGYGFQRTCGRSW	1	0	10
KNAGFNCYAPIPRYGFQRTHGRSW	1	0	10
KNAKFNCYLPIDAYGFWRTVGESF	2	0	12
KNRGFNCYMPIGQYGFFTTQGHSW	2	0	11
KNQKFNCYYPICEYGFQRTLGENF	1	0	11
KNGKFNCYGPIHSYGFQRTGGSDW	1	0	10
KNGQFNCYGPIHSYGFQRTGGSDW	1	0	10
KNGKFNCYCPLWDYGFWRTVGENF	1	0	11
KNRKFNCYNPIRRYGFLTTTGGNY	1	0	11
KNAQFNCYRPIQKYGFQRTKGEDW	1	0	10
KNKKFNCYWPINKYGFQTTVGKSY	1	0	10
KNGKFNCYRPIVEYGFQRTRGKGW	1	0	10
KNGGFNCYHPIIPYGFWRTRGGSW	1	0	11
KNRKFNCYFPIPGYGFYRTVGGDW	2	0	11
KNRGFNCYCPILGYGFLRTLGHDW	3	0	11
KNGGFNCYSPIFGYGFFPTPGGDW	1	0	10
KNGGFNCYPPIRGYGFWRTAGGDY	1	0	10
KNRGFNCYGPISDYGFQTTLGKNW	1	0	10
KNGKFNCYVPLISYGFFRTGGNDW	1	0	10
KNQGFNCYVPLNKYGFLTTVGEDF	3	0	10
KNKGFNCYDPICDYGFLTTDGGDW	3	0	11
KNGGFNCYRPIYEYGFWTTGGRDW	1	0	11
KNTKFNCYAPLYGYGFWRTIGHDW	2	0	11
KNQQFNCYPPLCPYGFWTTLGVNW	1	0	10
KNGGFNCYTPIIQYGFWRTGGINW	2	0	11
KNKQFNCYGPIPDYGFYRTYGHGW	1	0	11
KNTGFNCYCPLNAYGFWRTGGSNF	2	0	10
KNTKFNCYTPIAGYGFQTTLGRGF	1	0	10
KNQKFNCYPPIVAYGFQTTTGGNY	1	0	10
KNEQFNCYVPISRYGFWRTHGLGF	1	0	10
KNTQFNCYCPISRYGFQRTLGHSY	2	0	10
KNRGFNCYLPILGYGFWPTGGGDW	1	0	10
KNKKFNCYVPIIEYGFWRTRGVSF	1	0	11
KNGQFNCYLPIATYGFFPTWGKSW	1	0	11
KNKGFNCYIPIRTYGFWRTWGLSY	1	0	10
KNRQFNCYFPILQYGFWRTRGGSF	1	0	10
KNRKFNCYIPIGQYGFFPTHGGSW	1	0	11
KNRKFNCYDPIIHYGFQRTGGRGY	3	0	9
KNGKFNCYCPLGAYGFLRTSGRGF	2	0	10
KNRKFNCYGPLRSYGFWRTNGGSW	3	0	9
KNEQFNCYDPIDRYGFLTTRGGSW	2	0	11
KNRKFNCYIPIGQYGFYTTHGGNW	1	0	12
KNRKFNCYWPIMAYGFWPTGGGDF	1	0	11
KNRGFNCYLPINDYGFYRTPGRGW	1	0	10
KNTKFNCYLPLPRYGFFRTWGIDW	2	0	11
KNKKFNCYVPIGRYGFQRTRGESY	1	0	10
KNAKFNCYPPIYEYGFWRTRGRNY	1	0	11
KNEGFNCYSPIRNYGFQRTSGKNW	1	0	9
KNGKFNCYLPIRNYGFWRTDGEDY	1	0	11
KNTQFNCYFPISHYGFWTTPGKSW	1	0	11
KNRKFNCYEPIFKYGFLTTVGRSY	1	0	11
KNRKFNCYSPLHTYGFWTTDGRDY	1	0	10
KNKKFNCYKPLRDYGFWRTDGRDF	1	0	11
KNKGFNCYEPIGHYGFQTTKGSSF	1	0	10
KNRQFNCYGPITTYGFWTTPGVGF	1	0	10
KNKQFNCYCPLGGYGFQRTDGGDF	1	0	10
KNRKFNCYEPIFKYGFLTTVGRGF	1	0	11
KNRQFNCYCPIRTYGFWRTIGSDW	1	0	12
KNAKFNCYFPLITYGFWRTDGRNW	1	0	10
KNRQFNCYAPIVAYGFWRTRGESY	1	0	11
KNRKFNCYYPIMHYGFWRTVGGSW	2	0	12
KNKQFNCYMPIDRYGFHRTSGEDY	3	0	11
KNKKFNCYGPIHRYGFWPTCGNDW	3	0	11
KNRGFNCYCPIWSYGFFRTEGSNF	2	0	10
KNRGFNCYVPISNYGFWTTIGQSF	3	0	11
KNTQFNCYWPIVEYGFQRTCGSGW	1	0	10
KNKQFNCYIPIGEYGFWRTDGDSF	2	0	12
KNKGFNCYLPIKNYGFFRTDGRSW	1	0	11
KNKKFNCYNPLWNYGFWRTKGKGW	1	0	10
KNRKFNCYGPICTYGFQRTEGRGF	3	0	10
KNKKFNCYIPIDNYGFQRTEGVSW	1	0	10
KNGQFNCYPPIMQYGFWRTCGRGW	1	0	11
KNTGFNCYEPIVGYGFWRTAGRSF	1	0	11
KNPGFNCYVPIPGYGFWRTSGGNW	1	0	11
KNRKFNCYDPIPEYGFQTTCGIGW	2	0	10
KNKKFNCYLPIGDYGFFRTFGIGF	1	0	11
KNAKFNCYWPIHHYGFQTTGGVDW	1	0	10
KNRKFNCYVPLSGYGFYRTRGHSW	2	0	11
KNQGFNCYAPIMDYGFLRTIGRSF	3	0	11
KNTQFNCYPPIRPYGFYRTIGVDW	1	0	11
KNRKFNCYAPILRYGFFRTWGKGW	1	0	11
KNGKFNCYGPILNYGFFRTYGSGW	1	0	11
KNRGFNCYGPISRYGFWRTLGRSW	1	0	11
KNKGFNCYVPIVDYGFWRTRGRGF	2	0	10
KNGKFNCYWPLLEYGFWRTRGDSW	1	0	11
KNGQFNCYYPILGYGFQRTSGQNW	4	0	11
KNKQFNCYGPIGHYGFQTTSGMSW	2	0	11
KNGKFNCYDPLRAYGFQRTGGRNW	1	0	10
KNKGFNCYGPIVHYGFLTTDGKGW	1	0	10
KNRQFNCYLPIHTYGFWRTEGRSW	1	0	12
KNQQFNCYDPITEYGFWTTKGRSY	1	0	11
KNQGFNCYIPLMDYGFLPTRGDSW	1	0	9
KNQGFNCYIPIIRYGFWTTSGGDF	1	0	11
KNTGFNCYSPISAYGFWTTKGHGF	1	0	10
KNQGFNCYGPIGGYGFYRTIGDSW	1	0	11
KNRGFNCYYPLCGYGFHTTSGGNF	1	0	10
KNEKFNCYRPIVGYGFQTTGGKNW	1	0	10
KNKKFNCYWPIGTYGFYTTCGGNW	1	0	12
KNGGFNCYRPICSYGFLRTSGQSF	1	0	10
KNKQFNCYGPIRDYGFQRTSGRDW	1	0	11
KNKGFNCYCPIYTYGFQRTTGQNF	1	0	10
KNRGFNCYNPIGRYGFLRTYGNDW	3	0	11
KNKKFNCYCPISEYGFWTTAGGDY	1	0	11
KNRGFNCYRPIKDYGFQTTGGEDW	1	0	10
KNRQFNCYCPIEQYGFQRTAGGDW	1	0	11
KNAKFNCYGPLSAYGFLRTRGVNF	1	0	10
KNKKFNCYRPIERYGFLPTSGHDF	2	0	11
KNQKFNCYLPLLDYGFWTTVGINW	2	0	11
KNGQFNCYLPLATYGFQTTLGGSW	1	0	10
KNQKFNCYVPIVKYGFFRTGGRDF	1	0	12
KNGGFNCYWPIGTYGFWRTRGKSW	1	0	11
KNGGFNCYLPLLRYGFWRTCGRNF	1	0	10
KNKKFNCYMPLNAYGFWTTGGQGF	2	0	10
KNAGFNCYHPLLDYGFWTTEGESW	1	0	10
KNGKFNCYDPIDNYGFFRTLGVNW	1	0	11
KNRGFNCYEPIKEYGFHRTLGMNF	1	0	11
KNRGFNCYGPIDKYGFQRTGGLNF	1	0	10
KNQGFNCYLPISNYGFWRTRGGDW	1	0	11
KNKQFNCYRPISKYGFQRTYGSGW	2	0	10
KNRKFNCYQPIRGYGFWTTFGRGY	3	0	10
KNKQFNCYGPIANYGFQRTSGNNY	1	0	10
KNEQFNCYTPIINYGFQRTCGKSW	1	0	10
KNKKFNCYYPISPYGFLTTDGDGW	3	0	11
KNGGFNCYDPIAGYGFQRTGGKDW	1	0	10
KNTQFNCYTPILGYGFWRTFGKSW	1	0	12
KNRQFNCYVPITNYGFYRTGGVSW	1	0	11
KNAQFNCYRPLRGYGFFRTVGVSW	1	0	10
KNKQFNCYGPICGYGFFRTGGKGW	2	0	11
KNGKFNCYGPIVGYGFWRTHGINF	1	0	12
KNTGFNCYLPILRYGFQRTCGLDF	1	0	10
KNRGFNCYVPICTYGFQTTCGSDW	1	0	10
KNEKFNCYSPLMKYGFQRTWGKSW	1	0	9
KNQKFNCYIPIDDYGFQRTLGGSW	1	0	11
KNRKFNCYAPIYRYGFLTTVGVGW	1	0	10
KNKGFNCYDPIVAYGFLTTHGRDW	2	0	11
KNGKFNCYTPIIGYGFWRTFGGSY	3	0	11
KNKQFNCYRPLRDYGFLPTSGRSW	1	0	10
KNRKFNCYWPIRRYGFLTTHGRDW	1	0	12
KNKQFNCYSPLRDYGFFPTIGRSW	1	0	10
KNGKFNCYLPLLRYGFFRTVGLDW	2	0	11
KNTQFNCYLPLRTYGFWRTPGMGF	1	0	10
KNEGFNCYGPLIAYGFWTTLGINF	1	0	9
KNRKFNCYGPINAYGFQTTRGKDW	1	0	11
KNGKFNCYHPIGAYGFQTTSGRDY	2	0	10
KNGGFNCYPPIYTYGFLRTFGENW	1	0	11
KNQKFNCYWPITTYGFWTTLGEDW	1	0	12
KNRKFNCYIPLITYGFWTTRGKDW	2	0	11
KNKQFNCYDPICEYGFLRTHGNGW	1	0	11
KNKKFNCYQPIHAYGFYRTVGGGF	1	0	11
KNGGFNCYPPLCGYGFWRTAGLSW	1	0	10
KNGGFNCYTPISNYGFQRTLGHDW	1	0	10
KNQGFNCYGPIGKYGFWRTHGLDW	2	0	11
KNGKFNCYVPLVRYGFWPTRGQSF	1	0	10
KNGGFNCYVPLRDYGFYRTFGDNW	2	0	10
KNGKFNCYAPIYNYGFQTTWGSNF	2	0	11
KNGKFNCYHPIGTYGFQTTSGRNY	1	0	10
KNRKFNCYKPIGRYGFQRTGGMDW	1	0	11
KNPKFNCYPPISEYGFLTTMGVSW	1	0	11
KNGQFNCYRPINTYGFLRTPGDDF	2	0	12
KNRGFNCYTPLGNYGFFRTLGDDF	1	0	10
KNRGFNCYLPICHYGFYRTWGLSY	1	0	10
KNRKFNCYLPIYAYGFWRTTGGNW	1	0	12
KNQKFNCYSPLFSYGFWRTPGLSF	1	0	10
KNGGFNCYVPIWDYGFQRTVGESF	1	0	10
KNRKFNCYTPIREYGFLRTRGRSY	1	0	11
KNTKFNCYIPIVNYGFQTTLGGNY	1	0	10
KNGGFNCYDPIRRYGFFRTDGDDW	1	0	11
KNQKFNCYGPIAGYGFQTTVGRNW	2	0	11
KNEKFNCYSPICRYGFLTTSGGSW	1	0	11
KNGKFNCYKPIGDYGFHRTMGRNW	1	0	12
KNGGFNCYGPIEGYGFWTTLGQGW	1	0	10
KNGGFNCYRPIDGYGFQTTIGNDW	1	0	10
KNEKFNCYLPIGQYGFLRTVGRGW	1	0	10
KNGKFNCYSPILRYGFHRTLGVNW	3	0	11
KNGKFNCYEPINNYGFFPTKGRGF	1	0	10
KNRKFNCYRPLSRYGFQRTCGRDW	2	0	10
KNGKFNCYRPIFTYGFQRTWGGNF	1	0	11
KNKGFNCYMPICGYGFWRTIGLNW	1	0	11
KNKGFNCYSPICRYGFLPTCGGNF	2	0	10
KNEKFNCYHPITGYGFQRTTGKSW	1	0	10
KNAGFNCYGPLVAYGFLTTPGGSF	3	0	10
KNGKFNCYIPLRDYGFHRTTGLNY	2	0	10
KNKGFNCYKPIARYGFQRTRGRDF	3	0	10
KNTKFNCYGPIRGYGFQRTYGRNY	1	0	10
KNPGFNCYSPIPEYGFQTTFGHDW	1	0	10
KNKKFNCYCPLVTYGFYRTYGGDF	1	0	11
KNRKFNCYRPIRDYGFHTTPGRDW	1	0	12
KNAGFNCYYPIMTYGFLRTGGESW	1	0	11
KNPKFNCYGPLYGYGFWRTGGRDF	1	0	11
KNTQFNCYQPLSNYGFHRTRGVDF	1	0	10
KNTQFNCYVPIPRYGFWRTHGINW	1	0	12
KNRQFNCYLPISDYGFWRTVGGDW	1	0	12
KNEGFNCYEPINQYGFFRTGGLNW	1	0	10
KNQKFNCYCPLVQYGFYTTYGRDF	1	0	11
KNGKFNCYGPILRYGFHRTRGRGW	1	0	11
KNKQFNCYWPIYSYGFFPTRGGDW	1	0	10
KNKGFNCYIPISAYGFWRTGGQDW	1	0	11
KNAGFNCYHPIPRYGFHPTFGGSF	1	0	10
KNGKFNCYRPIANYGFQRTLGGDW	2	0	11
KNRGFNCYRPLGDYGFLRTLGGSW	1	0	10
KNGKFNCYVPIHTYGFHTTRGGDY	2	0	11
KNKGFNCYLPIYDYGFFRTLGRSY	1	0	10
KNQGFNCYRPISEYGFQRTRGISW	1	0	10
KNRGFNCYCPIKAYGFQRTMGKNW	1	0	10
KNQGFNCYVPLCGYGFWRTQGIGW	1	0	9
KNQGFNCYTPIITYGFQTTGGRDW	2	0	10
KNRQFNCYTPIHDYGFQTTVGGNW	1	0	11
KNTGFNCYMPIDQYGFWTTRGISW	1	0	11
KNKKFNCYQPIRDYGFQTTLGGDW	2	0	11
KNPGFNCYVPIGRYGFQRTGGKDW	2	0	10
KNEKFNCYRPILRYGFLTTPGNDW	1	0	11
KNKQFNCYNPIRDYGFYRTWGRNW	1	0	12
KNAQFNCYAPICRYGFLRTFGRDW	1	0	12
KNQQFNCYLPLIDYGFQTTAGVNF	2	0	9
KNAGFNCYVPIYGYGFWRTYGGGF	1	0	10
KNKKFNCYYPIKEYGFWRTLGGDW	2	0	12
KNRGFNCYLPIKPYGFWRTRGEDW	3	0	11
KNEQFNCYWPIEPYGFQTTPGGSW	1	0	10
KNRKFNCYLPICEYGFWRTYGGSW	1	0	12
KNEQFNCYTPIAGYGFWRTWGRDW	1	0	11
KNGGFNCYGPIATYGFWTTRGESW	1	0	11
KNAGFNCYIPIDNYGFQRTDGKNW	1	0	10
KNQQFNCYGPIARYGFQTTIGGSW	1	0	11
KNTGFNCYGPIADYGFQRTRGRSF	1	0	10
KNRKFNCYEPIARYGFHTTIGRNY	1	0	11
KNRQFNCYTPISGYGFWRTRGRSY	1	0	11
KNKGFNCYIPIERYGFLRTKGVDW	1	0	10
KNRKFNCYTPIINYGFQRTRGINW	1	0	11
KNGGFNCYEPIYDYGFQRTSGENW	1	0	10
KNTGFNCYLPISEYGFQRTVGKDW	1	0	10
KNKKFNCYDPILDYGFQRTLGVNW	1	0	10
KNEKFNCYNPIHAYGFQRTIGHNF	1	0	10
KNRGFNCYGPIDGYGFQTTIGQNF	1	0	10
KNRGFNCYCPIGAYGFQRTRGGDW	5	0	10
KNGQFNCYTPLAGYGFQRTSGEDW	1	0	10
KNRGFNCYFPICAYGFWRTDGGSY	2	0	9
KNQGFNCYLPIPRYGFLRTVGRDW	3	0	11
KNRQFNCYNPITPYGFQTTLGRDW	2	0	11
KNEQFNCYNPILEYGFWTTLGRGF	1	0	10
KNAKFNCYLPLSQYGFHRTSGMSF	1	0	11
KNPQFNCYIPIVGYGFQRTDGRSW	1	0	11
KNKQFNCYRPLLNYGFLPTWGGNW	1	0	10
KNRKFNCYVPIYDYGFWRTGGEDW	1	0	12
KNGQFNCYSPLIQYGFQRTCGENF	1	0	10
KNTQFNCYLPLVAYGFLRTLGEDF	1	0	11
KNAGFNCYLPICPYGFWRTSGGDF	2	0	11
KNRQFNCYGPIDGYGFQRTEGRNF	1	0	11
KNRKFNCYIPIIEYGFQRTGGKDW	1	0	11
KNQGFNCYDPIFSYGFWTTPGMNW	1	0	10
KNRGFNCYAPLSDYGFLTTAGRNW	1	0	10
KNRKFNCYLPIGPYGFLTTRGVNW	1	0	11
KNAKFNCYAPIDGYGFWPTSGGSW	1	0	11
KNKQFNCYCPIEGYGFQRTVGVNW	1	0	10
KNRGFNCYNPIYGYGFLRTIGRNF	3	0	11
KNAKFNCYIPILDYGFWRTFGRDY	1	0	11
KNRGFNCYNPIYGYGFLRTIGLNF	1	0	11
KNEKFNCYPPIDGYGFYRTGGGDF	1	0	11
KNQKFNCYPPIRSYGFWRTIGGGF	1	0	10
KNGGFNCYAPIVEYGFWRTRGEGW	1	0	10
KNKGFNCYHPIRHYGFQRTPGRGW	1	0	9
KNGGFNCYDPIGPYGFQRTTGRSW	1	0	10
KNKQFNCYAPIGAYGFWRTGGGNF	1	0	12
KNEKFNCYTPISEYGFYTTCGRDF	1	0	11
KNGKFNCYDPICKYGFQRTFGNDF	2	0	11
KNQQFNCYRPLMAYGFQRTCGGDF	1	0	10
KNEGFNCYQPILNYGFWTTRGHSW	1	0	10
KNTGFNCYEPILAYGFWRTRGVDF	1	0	10
KNGKFNCYAPLNHYGFWRTKGMDF	3	0	11
KNRGFNCYPPITHYGFQRTPGRSW	1	0	10
KNKGFNCYMPIDPYGFFRTFGVDF	1	0	10
KNKQFNCYWPILTYGFQRTSGENW	1	0	11
KNQGFNCYIPIERYGFWRTGGVSW	1	0	10
KNRQFNCYGPILNYGFQPTSGMDW	2	0	10
KNKGFNCYKPLEHYGFFTTDGRNW	1	0	10
KNRQFNCYIPILKYGFQTTTGDDF	1	0	11
KNGQFNCYRPIDDYGFFRTGGIGY	1	0	10
KNRKFNCYLPILKYGFQRTQGRSW	2	0	11
KNEGFNCYEPLRKYGFWTTPGRNW	1	0	9
KNRKFNCYMPIFTYGFWTTPGRNW	3	0	12
KNTKFNCYGPISHYGFQTTAGRSW	1	0	11
KNGGFNCYVPITGYGFYRTRGDSW	1	0	11
KNGKFNCYQPINAYGFYRTMGMGF	1	0	11
KNRGFNCYCPILKYGFHRTHGRNW	1	0	11
KNRKFNCYVPIDTYGFFRTFGIDY	1	0	11
KNKQFNCYAPITRYGFWPTRGRDW	5	0	11
KNQKFNCYCPLTDYGFWRTRGNSF	2	0	11
KNRKFNCYDPILEYGFQPTEGRDW	1	0	10
KNPKFNCYCPIRSYGFWTTYGLNW	1	0	11
KNKKFNCYLPITRYGFWRTPGDSF	1	0	12
KNGGFNCYGPLPRYGFWTTCGRNF	2	0	10
KNKGFNCYCPIRGYGFQRTDGRNW	5	0	10
KNAGFNCYGPIRPYGFWRTRGHDW	2	0	11
KNGQFNCYVPLWAYGFLRTRGRGW	1	0	10
KNRKFNCYLPIVSYGFWRTGGGSW	1	0	11
KNAGFNCYAPISRYGFLRTFGRNW	2	0	11
KNRGFNCYAPIFTYGFFRTLGRDY	1	0	10
KNGKFNCYSPIVAYGFWRTGGGDF	1	0	12
KNTKFNCYVPIGAYGFQRTGGGDY	3	0	10
KNRKFNCYEPIYRYGFWRTCGSGY	1	0	10
KNAGFNCYAPLSDYGFLRTWGDDW	1	0	10
KNRQFNCYGPIHQYGFWRTLGGDW	1	0	12
KNRKFNCYLPISRYGFWRTYGEGW	1	0	11
KNRKFNCYGPLLSYGFWTTCGGNW	1	0	10
KNTQFNCYKPIFDYGFWRTSGIDF	1	0	12
KNGQFNCYTPILGYGFQTTVGEDY	1	0	10
KNGKFNCYPPIIRYGFWTTSGHSF	1	0	12
KNGQFNCYVPIFDYGFQRTGGEDW	1	0	11
KNRQFNCYDPIGNYGFQRTAGRDW	1	0	11
KNTKFNCYRPIYKYGFQRTSGENW	5	0	11
KNAQFNCYSPIRGYGFWTTFGISY	1	0	11
KNRGFNCYVPIDRYGFWTTYGRDF	2	0	11
KNTQFNCYSPLWNYGFHTTLGGNW	1	0	11
KNAKFNCYGPITDYGFWRTVGNGY	1	0	10
KNRGFNCYYPILRYGFWTTMGDGW	1	0	10
KNGKFNCYVPIFPYGFLRTSGMDW	1	0	12
KNQKFNCYWPIDKYGFQTTSGRGF	1	0	10
KNKKFNCYRPIASYGFYPTGGRSW	1	0	10
KNGGFNCYLPLLDYGFWRTLGLSW	2	0	10
KNKQFNCYCPIGTYGFYTTGGMGW	1	0	11
KNKQFNCYIPISPYGFFRTHGGSW	1	0	12
KNKGFNCYNPIIAYGFFTTLGGGF	1	0	10
KNRGFNCYVPIDRYGFFRTFGLGF	1	0	10
KNKKFNCYCPIPSYGFWRTAGDGF	1	0	10
KNPGFNCYQPIEGYGFHRTSGQSF	1	0	11
KNQKFNCYKPLGQYGFWTTMGESW	3	0	11
KNRQFNCYTPLMPYGFLTTIGQSW	1	0	11
KNAKFNCYIPLCRYGFQRTRGGDW	2	0	10
KNKGFNCYCPIGKYGFQTTCGLSF	1	0	10
KNGKFNCYSPIRGYGFHRTHGQSW	1	0	12
KNAQFNCYGPLTKYGFYTTRGKSF	1	0	11
KNEQFNCYLPILHYGFLRTAGNSW	1	0	11
KNRGFNCYAPIVDYGFQRTAGKDW	1	0	10
KNTKFNCYMPITRYGFQRTAGGGF	2	0	10
KNGQFNCYAPIGDYGFWRTRGVNY	1	0	10
KNGQFNCYSPIDEYGFWPTIGKSW	1	0	11
KNQKFNCYYPIREYGFWRTRGRNY	1	0	11
KNKQFNCYLPINRYGFQRTDGRDF	2	0	11
KNKGFNCYGPITDYGFWPTCGGSF	1	0	10
KNGGFNCYDPIGNYGFYTTCGGGF	2	0	10
KNGQFNCYQPLGGYGFWRTKGGGW	1	0	10
KNEGFNCYYPIGDYGFWRTEGHNF	2	0	10
KNKKFNCYAPLQNYGFYRTSGRNW	1	0	10
KNQGFNCYGPICGYGFWRTAGMNW	1	0	11
KNAKFNCYDPIRGYGFWRTGGRDF	1	0	12
KNGKFNCYAPIIKYGFQRTLGRSF	1	0	11
KNPGFNCYCPILNYGFLRTFGESW	1	0	11
KNKQFNCYDPIHRYGFQTTWGKDW	1	0	11
KNQKFNCYLPINSYGFLTTIGGNF	1	0	11
KNQGFNCYCPISEYGFHTTGGISF	1	0	11
KNKKFNCYSPLWKYGFQRTRGRDW	1	0	10
KNQKFNCYCPICHYGFWTTYGGNW	1	0	12
KNAKFNCYYPIGEYGFQRTRGEDW	2	0	11
KNQKFNCYVPICNYGFLRTIGLDW	1	0	12
KNRGFNCYWPLEDYGFWRTFGEDF	1	0	10
KNAQFNCYLPIRDYGFLTTRGEGF	1	0	11
KNRQFNCYTPLNDYGFWRTGGVDW	2	0	10
KNRKFNCYWPLRTYGFQRTRGRDW	1	0	10
KNKKFNCYDPIEGYGFQRTEGENW	1	0	11
KNRGFNCYGPIAGYGFYRTGGGDW	2	0	11
KNRQFNCYIPIRPYGFWTTLGNNF	1	0	12
KNTKFNCYGPIVTYGFHTTRGINW	2	0	12
KNRGFNCYSPINEYGFWTTWGRDW	2	0	11
KNKGFNCYLPINDYGFFTTYGENW	1	0	11
KNGQFNCYSPIHNYGFYRTSGGSW	3	0	12
KNKKFNCYLPICGYGFWTTVGESW	3	0	12
KNAQFNCYLPIRDYGFLTTSGEGF	1	0	11
KNRQFNCYSPILGYGFQRTVGKSW	1	0	11
KNGKFNCYVPIYSYGFHRTLGRNW	1	0	11
KNKKFNCYYPICDYGFQRTSGSDY	1	0	10
KNKKFNCYSPLSGYGFWRTPGDSW	4	0	11
KNGQFNCYVPLNRYGFWRTRGLNF	1	0	11
KNGKFNCYDPISGYGFWRTGGRDW	1	0	12
KNKGFNCYGPLEAYGFFRTYGRDW	2	0	10
KNEGFNCYRPILAYGFWTTHGRSW	1	0	10
KNGGFNCYVPLTKYGFQRTIGRDW	1	0	9
KNTQFNCYEPIHGYGFHTTDGQNF	1	0	12
KNKGFNCYLPIGPYGFQTTTGEDW	1	0	10
KNGGFNCYSPIPDYGFQRTVGRDW	2	0	10
KNQQFNCYIPIFKYGFQRTEGDDY	1	0	10
KNQKFNCYGPIYKYGFHTTHGRGW	1	0	11
KNGGFNCYRPIMGYGFQTTDGKDW	1	0	10
KNPKFNCYWPLSDYGFQRTTGNSW	2	0	10
KNKGFNCYSPIIDYGFYRTLGRSY	1	0	10
KNRQFNCYMPIYGYGFWTTMGGSW	1	0	12
KNAKFNCYCPIGGYGFWRTTGRNW	1	0	12
KNPGFNCYKPLCKYGFWRTGGGDF	1	0	10
KNGQFNCYLPIDKYGFWTTSGGNW	1	0	12
KNEGFNCYIPIHGYGFQRTRGKDW	1	0	9
KNEGFNCYGPIFKYGFWRTCGGDW	2	0	10
KNGQFNCYVPIYGYGFWRTDGRNF	5	0	12
KNGGFNCYGPLDPYGFWRTMGKNF	2	0	10
KNAGFNCYRPIIGYGFHTTGGLDF	3	0	11
KNAGFNCYCPLDRYGFWRTRGSNF	4	0	10
KNGKFNCYCPINNYGFLPTGGRNW	1	0	11
KNAKFNCYEPISHYGFQTTWGVNW	2	0	10
KNRGFNCYVPICGYGFWRTVGVSW	1	0	10
KNQGFNCYPPIFTYGFWTTRGSDF	1	0	11
KNQKFNCYRPICNYGFQTTLGSGY	1	0	9
KNRGFNCYTPIFNYGFQRTGGESF	2	0	10
KNRKFNCYCPIRKYGFQRTCGNSW	1	0	11
KNRKFNCYSPLDGYGFWTTFGINW	1	0	11
KNAGFNCYVPIEGYGFYRTDGSGW	1	0	10
KNGKFNCYYPICAYGFWRTEGQGF	1	0	11
KNKQFNCYIPIVDYGFQRTYGEDY	1	0	10
KNGKFNCYSPISDYGFWPTDGGSY	1	0	10
KNKKFNCYYPIRRYGFLRTVGHSW	1	0	12
KNRKFNCYGPIFNYGFFRTGGNNW	1	0	12
KNGGFNCYAPICGYGFFTTCGGDF	1	0	11
KNGKFNCYRPIMPYGFFRTEGRGY	1	0	10
KNTQFNCYNPLMDYGFFRTHGRDF	3	0	11
KNGGFNCYLPILPYGFWRTRGGSY	1	0	10
KNAGFNCYVPISRYGFLRTVGSSF	1	0	11
KNEQFNCYVPICDYGFLRTAGRNW	1	0	11
KNGKFNCYLPIVGYGFLRTSGLGW	1	0	11
KNAQFNCYVPICAYGFLRTAGRNW	2	0	12
KNQQFNCYNPIGNYGFHTTRGKSY	1	0	11
KNAGFNCYSPICDYGFYRTDGGSW	2	0	11
KNTGFNCYVPIGAYGFWRTEGDDY	1	0	10
KNKGFNCYHPICSYGFWRTIGGNW	1	0	10
KNRGFNCYGPIWPYGFLRTFGHDW	1	0	11
KNRGFNCYLPIFGYGFWTTRGSSY	2	0	10
KNQGFNCYCPIYEYGFQRTYGEDW	1	0	10
KNAQFNCYAPIIRYGFYRTMGDDW	1	0	12
KNRQFNCYVPIFRYGFYTTGGKSF	1	0	12
KNRQFNCYLPIRRYGFQRTGGVSW	2	0	10
KNTKFNCYVPIGPYGFFPTIGEDY	3	0	10
KNKKFNCYDPISDYGFQRTDGNNW	1	0	11
KNKKFNCYGPLHGYGFQTTVGKSF	1	0	10
KNGGFNCYSPLCAYGFWRTCGGDW	1	0	10
KNPKFNCYLPLLNYGFWPTGGKNW	1	0	10
KNTGFNCYFPIYKYGFLRTCGRDF	2	0	10
KNPQFNCYNPIVDYGFWRTRGGSW	1	0	12
KNRKFNCYGPIAKYGFQRTGGQNY	1	0	10
KNEQFNCYIPIHRYGFWRTYGIDW	3	0	11
KNKQFNCYGPICDYGFQTTRGLNW	2	0	11
KNTKFNCYSPIRRYGFQRTGGRGF	1	0	10
KNRQFNCYYPISHYGFWTTDGGNW	1	0	12
KNEKFNCYGPILRYGFYRTGGRSW	1	0	11
KNKQFNCYTPIFTYGFYRTDGRNY	1	0	11
KNRGFNCYHPIVEYGFYRTWGMNW	1	0	11
KNRKFNCYQPIIGYGFQTTVGINW	2	0	11
KNEQFNCYHPIIAYGFWRTFGLSF	1	0	11
KNQKFNCYVPIGGYGFHRTRGGNW	4	0	12
KNKGFNCYQPILNYGFLTTIGRNF	1	0	11
KNPQFNCYYPLCTYGFWRTIGSDW	1	0	11
KNRKFNCYDPLSQYGFWRTMGENW	1	0	11
KNRKFNCYGPIMRYGFWTTMGIGW	1	0	11
KNKKFNCYDPIMGYGFQRTMGRGW	1	0	10
KNGGFNCYVPLLDYGFYRTGGMDF	2	0	10
KNKGFNCYLPIEGYGFLRTQGLDF	1	0	11
KNRGFNCYSPISRYGFWTTEGISY	1	0	10
KNKKFNCYVPIVNYGFQRTRGMNW	1	0	11
KNPQFNCYSPILAYGFQTTHGISY	1	0	10
KNRGFNCYVPIMSYGFWRTRGMSW	1	0	10
KNRKFNCYRPIEKYGFWRTLGGDY	1	0	11
KNRGFNCYCPISKYGFQRTWGRSW	2	0	10
KNRQFNCYNPLMTYGFHTTSGDDW	1	0	11
KNGGFNCYVPISEYGFWTTMGGDF	1	0	11
KNRGFNCYSPIVGYGFWRTEGRDY	1	0	10
KNRQFNCYCPIDHYGFQTTPGRDW	1	0	11
KNPQFNCYYPIPRYGFQTTGGNDF	1	0	11
KNGQFNCYGPLEDYGFQRTYGKNW	1	0	10
KNEGFNCYLPLDKYGFWTTDGRDW	2	0	9
KNAQFNCYMPLIKYGFQTTYGIDF	1	0	10
KNGQFNCYEPIGDYGFLRTNGDDF	1	0	11
KNGKFNCYEPITDYGFQTTVGRGF	1	0	10
KNRGFNCYRPIRDYGFQRTHGQSY	1	0	9
KNRKFNCYAPICGYGFQTTLGRGF	2	0	10
KNPKFNCYTPIRHYGFWRTFGHGF	1	0	11
KNRKFNCYGPICRYGFLRTGGDDW	1	0	12
KNEGFNCYVPILEYGFWRTKGESW	1	0	10
KNPGFNCYQPLLGYGFFTTYGESF	2	0	10
KNRKFNCYCPIMEYGFQTTAGQSF	1	0	11
KNKGFNCYAPISGYGFYRTFGVSW	2	0	10
KNKKFNCYPPIVKYGFLTTPGINW	1	0	12
KNGKFNCYVPIVKYGFWRTRGGNW	1	0	12
KNEKFNCYVPIGDYGFQRTFGLDW	1	0	10
KNRQFNCYSPIMGYGFQTTCGLSF	1	0	11
KNKKFNCYPPIVKYGFWTTPGISW	1	0	12
KNRKFNCYVPIRTYGFLPTSGNDF	2	0	11
KNRQFNCYIPICSYGFWTTTGGDW	1	0	11
KNRQFNCYGPIQAYGFWTTLGRDW	1	0	11
KNQKFNCYSPIADYGFWTTWGMSW	1	0	12
KNAGFNCYIPIMDYGFWRTLGMNW	1	0	11
KNRKFNCYIPIRGYGFWRTLGVDF	2	0	11
KNTKFNCYSPIIAYGFWTTFGVNW	2	0	11
KNAQFNCYCPLLDYGFWPTFGGDF	1	0	10
KNGKFNCYGPISTYGFQTTYGRNW	1	0	11
KNGGFNCYSPICKYGFHTTGGSNW	2	0	11
KNRKFNCYLPIDTYGFWRTFGVDW	2	0	11
KNRGFNCYVPITRYGFLTTEGMDW	1	0	11
KNQGFNCYRPIVRYGFQRTRGKSW	1	0	10
KNAQFNCYIPIWQYGFQTTPGRGW	1	0	10
KNEQFNCYDPIRTYGFQRTAGGNW	1	0	10
KNQKFNCYVPLGGYGFYRTVGGDW	1	0	11
KNGQFNCYGPIVTYGFWRTPGVDY	1	0	10
KNQKFNCYTPILTYGFWTTGGEDW	2	0	12
KNKGFNCYCPIGNYGFLRTIGRDW	1	0	11
KNGKFNCYSPIPNYGFQRTLGVNW	1	0	10
KNRGFNCYTPISGYGFYTTTGGDW	1	0	11
KNKQFNCYGPISDYGFQRTQGINY	1	0	10
KNRGFNCYHPLGGYGFQTTRGQDW	2	0	9
KNGKFNCYEPIPGYGFQTTWGRDW	1	0	11
KNKQFNCYRPIYRYGFYTTWGRNW	1	0	12
KNGGFNCYRPICTYGFFRTYGMSY	1	0	10
KNGGFNCYGPISSYGFYRTFGGNW	1	0	10
KNAGFNCYQPIGDYGFWTTHGVNF	3	0	10
KNQQFNCYLPLRTYGFWRTWGHSW	1	0	11
KNRKFNCYVPIYNYGFQRTPGRSW	2	0	11
KNGGFNCYRPIPAYGFYRTQGRNF	2	0	11
KNKKFNCYCPLDDYGFWTTSGVSW	1	0	10
KNQGFNCYAPIVAYGFQTTKGKDW	2	0	10
KNRGFNCYYPLHAYGFWRTYGENW	1	0	10
KNRKFNCYWPLWGYGFHPTIGRSF	3	0	10
KNRKFNCYMPLFDYGFWPTRGLDF	1	0	10
KNRQFNCYLPILGYGFWTTGGVSY	2	0	10
KNAGFNCYAPIFGYGFWTTDGEGW	1	0	10
KNGQFNCYEPIVNYGFFTTDGGSF	1	0	12
KNAGFNCYGPIHKYGFQTTEGISW	1	0	10
KNEKFNCYSPISDYGFWRTAGSSY	1	0	10
KNGKFNCYDPILPYGFYRTVGGNY	1	0	11
KNQQFNCYDPLCQYGFYRTSGGSW	1	0	11
KNGKFNCYLPISEYGFQPTVGKSW	1	0	10
KNKQFNCYSPIRRYGFWTTRGNDW	1	0	12
KNQGFNCYRPINNYGFLRTAGGNY	1	0	10
KNEQFNCYLPIGNYGFHRTGGGSW	1	0	11
KNKQFNCYKPIANYGFQTTQGDNW	1	0	11
KNEKFNCYYPIDDYGFLRTSGLDF	1	0	11
KNKGFNCYRPLVGYGFWRTGGSSF	1	0	10
KNRQFNCYAPLLGYGFQRTVGGDF	2	0	10
KNGQFNCYRPIYTYGFHRTCGRGY	1	0	10
KNRKFNCYIPLGEYGFWRTDGLNW	3	0	11
KNGKFNCYGPIHAYGFQRTMGEDY	1	0	10
KNRQFNCYLPLSGYGFWRTRGRDW	1	0	11
KNGGFNCYYPIVGYGFWRTAGGSF	3	0	11
KNRKFNCYNPIDHYGFQRTCGGSF	1	0	11
KNRGFNCYRPILEYGFFRTRGDDY	1	0	10
KNRKFNCYVPIRRYGFQTTLGKSW	3	0	11
KNKGFNCYEPITGYGFWTTRGRGW	1	0	10
KNGQFNCYHPIGSYGFWRTRGGDY	1	0	10
KNQKFNCYFPIVTYGFWRTCGRSY	1	0	10
KNEKFNCYCPIVDYGFQTTRGRDW	1	0	10
KNRGFNCYLPISGYGFWRTGGSDW	1	0	11
KNTGFNCYCPISGYGFWRTGGGSF	5	0	11
KNGKFNCYCPLVGYGFWTTVGRSF	1	0	11
KNKQFNCYVPISRYGFLRTPGKDW	1	0	12
KNAKFNCYIPLCHYGFLTTDGKSW	1	0	11
KNKKFNCYDPITSYGFWRTPGLDW	2	0	11
KNAKFNCYEPISDYGFWRTGGDSW	1	0	12
KNKQFNCYSPLWNYGFWTTWGNNF	2	0	11
KNAGFNCYDPICAYGFWRTDGNNW	1	0	11
KNEQFNCYAPIMGYGFWPTLGMNF	2	0	10
KNKGFNCYLPLAEYGFLRTLGGSW	1	0	10
KNRKFNCYYPLGRYGFLRTYGKGW	1	0	10
KNAKFNCYKPLVDYGFQRTRGLDW	2	0	10
KNKKFNCYTPIENYGFHRTSGESW	1	0	12
KNKGFNCYAPIRNYGFLRTSGISY	1	0	10
KNRKFNCYGPIFDYGFWRTHGGSF	1	0	12
KNEKFNCYGPIFRYGFWRTKGRDW	1	0	11
KNQKFNCYIPICDYGFWRTLGGSY	1	0	11
KNGGFNCYRPILHYGFYRTWGMDF	2	0	11
KNKKFNCYSPIFRYGFQPTDGQDF	1	0	10
KNPQFNCYLPIVGYGFWRTLGSSY	1	0	11
KNPKFNCYDPITTYGFQRTLGVSW	1	0	10
KNRKFNCYTPICNYGFWTTRGKSW	1	0	12
KNRQFNCYQPIAEYGFHTTKGKGY	1	0	10
KNRKFNCYVPLEDYGFWRTMGVNW	1	0	10
KNRKFNCYPPILRYGFWTTRGLNY	1	0	11
KNGQFNCYFPITGYGFWRTSGIDF	1	0	11
KNRQFNCYRPIHDYGFWTTYGGSW	1	0	12
KNPKFNCYIPICDYGFWRTLGGSY	1	0	11
KNRKFNCYEPLIGYGFQTTLGKSF	1	0	10
KNTGFNCYGPLCAYGFWRTEGRNW	1	0	10
KNRGFNCYAPIGPYGFFTTVGISF	1	0	11
KNKQFNCYLPILTYGFYRTRGKGW	1	0	11
KNAKFNCYRPLLKYGFQRTSGGNW	2	0	10
KNKGFNCYFPILAYGFLTTVGGDW	2	0	10
KNRGFNCYSPIHRYGFWPTRGLNF	2	0	10
KNKGFNCYGPIIEYGFQRTVGQNF	1	0	10
KNKKFNCYDPIDDYGFWRTFGMNW	1	0	12
KNQKFNCYEPIYEYGFFTTHGINW	1	0	12
KNGQFNCYSPIVGYGFYRTQGGNY	1	0	11
KNGKFNCYIPLCNYGFWTTTGSSW	1	0	11
KNTGFNCYGPINRYGFQRTFGKNW	2	0	10
KNRGFNCYVPIRRYGFQTTYGGSF	6	0	10
KNKQFNCYPPIVPYGFQRTHGSDW	1	0	11
KNTKFNCYTPISSYGFWTTRGIGF	1	0	10
KNKGFNCYSPISTYGFWRTSGGNW	1	0	11
KNGQFNCYGPIWRYGFQPTHGGDF	1	0	10
KNAGFNCYIPILRYGFFRTWGGNF	1	0	11
KNRGFNCYVPISTYGFQRTRGHSW	1	0	10
KNAGFNCYGPILAYGFYRTCGISW	2	0	11
KNAGFNCYDPIPNYGFQRTQGRNW	1	0	10
KNKQFNCYVPIKNYGFLTTVGMNY	1	0	11
KNAGFNCYIPIARYGFQRTRGENW	1	0	10
KNGKFNCYVPISDYGFWRTSGGSY	2	0	11
KNKGFNCYWPIKRYGFWTTPGVNF	1	0	10
KNRKFNCYRPIRGYGFWTTWGRDF	1	0	12
KNTQFNCYSPISGYGFFPTPGLSW	1	0	11
KNGQFNCYSPIDAYGFQRTRGENF	1	0	11
KNRGFNCYVPLCDYGFWTTCGLDW	1	0	10
KNRKFNCYKPISDYGFQRTSGVDF	3	0	10
KNGKFNCYRPITGYGFQRTCGRNF	1	0	11
KNGGFNCYKPICGYGFFTTNGQNW	2	0	10
KNGKFNCYIPIPRYGFWPTRGMNW	1	0	11
KNRQFNCYHPIVAYGFQRTPGIDW	1	0	11
KNRGFNCYNPILNYGFWRTVGKNW	1	0	11
KNRQFNCYHPLFDYGFWTTEGSGF	1	0	10
KNGKFNCYAPIRNYGFLRTYGQDY	1	0	11
KNAKFNCYYPIYHYGFYRTLGGDW	1	0	12
KNRKFNCYDPIHEYGFWTTNGQNY	2	0	10
KNRGFNCYDPIDEYGFQRTIGGDF	1	0	10
KNGKFNCYDPIDNYGFQRTPGSDY	1	0	10
KNQKFNCYSPLDAYGFFTTFGLSW	1	0	11
KNAGFNCYSPINQYGFYRTDGRDF	1	0	11
KNKQFNCYGPITPYGFWRTGGLSW	1	0	12
KNGQFNCYYPIDDYGFWRTYGGDY	1	0	11
KNRKFNCYHPISQYGFFRTIGVSW	2	0	11
KNKGFNCYLPISAYGFLRTWGIGW	1	0	10
KNRQFNCYAPIIHYGFFRTLGGDW	1	0	12
KNEKFNCYDPIKAYGFQRTLGMSW	1	0	10
KNKQFNCYVPIWGYGFYRTVGENW	1	0	12
KNKGFNCYLPITGYGFWRTYGGDW	1	0	11
KNRGFNCYVPLFQYGFYRTVGSNF	1	0	10
KNPKFNCYDPILNYGFFRTCGLSF	1	0	12
KNGQFNCYNPIRGYGFWRTSGHGF	1	0	11
KNQQFNCYIPLGRYGFWRTGGRNF	3	0	11
KNKGFNCYWPIGQYGFWRTRGKSF	1	0	11
KNEQFNCYLPLINYGFWTTRGISW	1	0	10
KNGQFNCYVPISNYGFQRTSGQNF	1	0	11
KNKGFNCYLPISGYGFWRTYGGGY	1	0	9
KNTQFNCYWPLTGYGFWTTLGMNW	3	0	11
KNAGFNCYVPICPYGFQTTQGNDW	1	0	10
KNTKFNCYPPIMNYGFWTTVGGSF	3	0	12
KNEKFNCYTPILGYGFWRTLGLNW	4	0	11
KNEQFNCYLPIWTYGFWTTRGVNF	1	0	10
KNEKFNCYDPIAEYGFQTTSGRSW	1	0	10
KNTGFNCYSPISRYGFQRTVGESW	1	0	10
KNRKFNCYTPILEYGFLRTLGGGF	1	0	11
KNTQFNCYNPIGNYGFWRTFGGNY	2	0	11
KNGQFNCYVPLLAYGFQTTLGLNW	1	0	10
KNKGFNCYVPIENYGFWRTYGGDW	1	0	11
KNPGFNCYCPIDTYGFQRTAGDSW	1	0	10
KNTGFNCYHPIDGYGFLTTLGVSW	2	0	10
KNKKFNCYYPILGYGFFRTSGGGF	1	0	11
KNQGFNCYWPIEGYGFLRTVGRDW	4	0	11
KNKQFNCYCPIGNYGFYRTCGRGW	1	0	11
KNGGFNCYQPISEYGFFRTAGGDW	1	0	11
KNKKFNCYVPLSDYGFFTTAGISW	2	0	11
KNRKFNCYFPILDYGFWTTFGRDY	1	0	10
KNKKFNCYLPISHYGFQRTYGSDW	1	0	11
KNKGFNCYVPIVTYGFLRTCGMDW	2	0	11
KNQQFNCYRPIVRYGFQRTLGRDF	2	0	11
KNGQFNCYIPLWNYGFWRTRGGSW	2	0	11
KNQKFNCYLPLDQYGFWRTVGINW	2	0	11
KNRGFNCYAPIMDYGFFRTFGVDF	1	0	10
KNRKFNCYRPIGTYGFWTTHGRDW	2	0	12
KNQGFNCYIPIWNYGFFRTHGMSY	1	0	10
KNKGFNCYGPIYPYGFQTTLGGDW	1	0	10
KNGGFNCYCPIAAYGFQRTRGQSW	1	0	10
KNGKFNCYCPIITYGFQRTWGRGF	3	0	10
KNPQFNCYLPIGTYGFWRTGGRGW	3	0	11
KNRGFNCYEPIPDYGFWRTRGGSW	1	0	11
KNEKFNCYEPIMEYGFFRTRGKGW	1	0	10
KNAGFNCYLPLLGYGFWTTKGDDW	2	0	10
KNTGFNCYLPILRYGFFRTRGSNW	1	0	11
KNGKFNCYVPIRSYGFWRTKGRDF	1	0	11
KNAGFNCYRPISNYGFLTTRGRDW	1	0	11
KNPGFNCYLPIYTYGFLRTGGRNF	1	0	11
KNKQFNCYAPLYSYGFLRTLGHDW	1	0	10
KNQKFNCYNPLCRYGFWRTLGSGW	2	0	10
KNTGFNCYMPLCRYGFFTTPGGDW	2	0	10
KNPKFNCYDPITKYGFLTTEGGGW	1	0	11
KNAKFNCYVPIYHYGFQTTPGSNY	1	0	10
KNKQFNCYAPLYSYGFLRTLGKDW	1	0	10
KNPGFNCYMPISEYGFQTTWGIDW	1	0	10
KNKGFNCYRPLGRYGFWTTRGSDW	1	0	10
KNRGFNCYAPIVKYGFQTTEGGDF	1	0	10
KNPQFNCYCPISAYGFQRTSGDNW	1	0	11
KNTGFNCYWPIETYGFLRTVGRSW	1	0	11
KNTKFNCYGPICHYGFWRTDGEGY	2	0	10
KNRGFNCYGPIITYGFWRTGGRSW	1	0	11
KNTGFNCYVPIRGYGFWRTVGGSF	2	0	11
KNPGFNCYGPIDQYGFYTTRGKGW	1	0	10
KNPQFNCYCPLGPYGFWRTEGMDW	1	0	11
KNAKFNCYSPIGSYGFLRTGGDNF	1	0	11
KNRGFNCYGPICGYGFWRTRGNDW	1	0	11
KNQKFNCYQPIYTYGFQRTWGGDW	1	0	11
KNGGFNCYHPISAYGFWTTYGRNW	1	0	11
KNGQFNCYRPISQYGFQRTPGLSF	1	0	11
KNRGFNCYTPIYHYGFHRTLGVNW	1	0	10
KNRKFNCYLPITGYGFQRTCGNSW	1	0	11
KNGKFNCYVPIQKYGFQTTAGSNF	1	0	10
KNQGFNCYYPIDAYGFQRTHGQSW	1	0	10
KNEKFNCYLPIMTYGFWRTSGGDY	1	0	10
KNRGFNCYTPIDHYGFHRTLGVNW	2	0	10
KNEKFNCYLPINNYGFQRTYGKDY	1	0	9
KNKKFNCYAPIGHYGFWTTYGGDY	1	0	11
KNRGFNCYDPINDYGFWPTVGIDW	2	0	10
KNKQFNCYVPLCDYGFFRTCGLDY	1	0	10
KNGGFNCYCPIMTYGFQRTTGQDW	2	0	10
KNEKFNCYDPIWHYGFWRTRGRNW	1	0	11
KNEKFNCYDPLCHYGFWRTRGRNW	1	0	10
KNAKFNCYLPINTYGFWPTEGKGY	1	0	9
KNTGFNCYCPIMEYGFFTTDGLSF	2	0	11
KNGGFNCYYPIGEYGFQTTGGKDF	1	0	10
KNQKFNCYNPIYRYGFWRTRGGNW	1	0	12
KNRGFNCYCPICKYGFQTTVGGNW	1	0	10
KNKKFNCYSPICKYGFWRTCGGSY	2	0	11
KNKKFNCYNPLSPYGFHRTLGIDY	1	0	10
KNGQFNCYNPLRDYGFQRTCGDNF	2	0	10
KNAGFNCYSPIPRYGFWTTLGHGF	1	0	10
KNKGFNCYIPIYHYGFWRTPGKSF	1	0	11
KNQGFNCYVPIGEYGFQRTIGGNY	6	0	9
KNGQFNCYVPIRTYGFWRTGGHGF	1	0	11
KNQGFNCYSPIYAYGFWTTRGRSF	3	0	11
KNRGFNCYQPIDNYGFQRTCGDDW	1	0	10
KNTGFNCYDPLCTYGFFRTYGLSW	1	0	10
KNGKFNCYAPIYGYGFLTTKGMNW	1	0	12
KNPGFNCYSPIHSYGFYRTRGLSF	1	0	10
KNPQFNCYCPIHEYGFWRTGGLSF	1	0	12
KNEKFNCYGPIYRYGFWTTFGRNW	1	0	11
KNKGFNCYEPIFGYGFLTTSGLNF	1	0	11
KNPQFNCYAPIGHYGFQRTYGESF	1	0	11
KNRKFNCYMPIRDYGFYRTCGEDW	1	0	12
KNTGFNCYDPLWTYGFYRTSGLSW	1	0	10
KNRKFNCYRPLCRYGFWRTPGDDW	2	0	11
KNRGFNCYAPIAKYGFQRTVGSDW	1	0	10
KNGKFNCYRPITRYGFWRTFGLSF	1	0	12
KNAKFNCYRPLSDYGFWTTGGLSW	1	0	11
KNRGFNCYPPIIRYGFFRTHGGSW	1	0	11
KNTQFNCYHPLADYGFWRTLGRSW	1	0	11
KNKQFNCYYPIDTYGFWRTHGKNW	2	0	12
KNRQFNCYNPILHYGFWTTRGKDF	2	0	12
KNPQFNCYAPIGPYGFQRTYGESF	1	0	11
KNAKFNCYIPILEYGFLRTKGIGF	1	0	11
KNAGFNCYCPIAGYGFWPTGGGNW	1	0	10
KNQKFNCYPPIADYGFWTTFGRDF	1	0	12
KNGGFNCYVPIVSYGFWRTIGRDF	1	0	10
KNRGFNCYCPIGNYGFQTTDGKSW	1	0	10
KNAGFNCYGPIVGYGFWPTLGGSF	1	0	10
KNTGFNCYFPINDYGFYTTWGRSF	1	0	10
KNKKFNCYTPIRPYGFQTTMGRNY	1	0	10
KNQKFNCYRPLLHYGFLRTPGGGW	1	0	10
KNRGFNCYCPIHGYGFWPTGGRNW	1	0	10
KNQQFNCYAPIGAYGFWRTPGEDF	1	0	12
KNAGFNCYIPISGYGFYRTGGKDW	1	0	11
KNPKFNCYMPIDQYGFQRTSGHSW	1	0	11
KNRQFNCYDPLCDYGFLRTMGKDW	1	0	11
KNRKFNCYHPLSRYGFLRTEGRDW	1	0	11
KNQKFNCYSPLNGYGFFRTHGIDW	2	0	11
KNGQFNCYSPLNRYGFQRTCGRDF	1	0	10
KNGKFNCYVPLVKYGFWRTWGEDW	1	0	11
KNKGFNCYCPIVGYGFQRTEGRDW	1	0	10
KNPQFNCYVPILSYGFFTTVGIDW	1	0	11
KNRKFNCYTPLAAYGFWTTRGEGW	1	0	10
KNGGFNCYLPIGGYGFWRTDGRGW	1	0	10
KNRQFNCYVPILGYGFFRTVGEGF	1	0	11
KNGKFNCYRPIDRYGFQTTNGDDW	1	0	10
KNRKFNCYIPIAGYGFHTTYGKSW	1	0	12
KNTKFNCYYPIGRYGFQRTVGSNY	1	0	10
KNKGFNCYSPIQEYGFFRTMGESW	2	0	10
KNRKFNCYIPLMHYGFQRTVGGSY	1	0	9
KNTKFNCYGPISPYGFWTTLGIGF	2	0	11
KNKKFNCYLPIHEYGFQTTKGISW	1	0	11
KNAGFNCYSPIIEYGFHTTYGDDW	1	0	11
KNRKFNCYDPILGYGFWTTDGVSW	1	0	11
KNRKFNCYEPILGYGFWTTDGVSW	2	0	11
KNRKFNCYGPLTGYGFQRTVGRSW	1	0	10
KNKGFNCYWPIEEYGFWRTSGIDW	1	0	11
KNTKFNCYWPILSYGFWTTWGDGW	2	0	10
KNGKFNCYTPIGQYGFWTTPGLNF	2	0	12
KNRQFNCYCPIRKYGFWRTHGDNF	1	0	12
KNRQFNCYCPIRQYGFWRTHGDNF	1	0	12
KNQKFNCYAPIHDYGFQTTYGENY	1	0	10
KNPKFNCYVPICGYGFWPTYGEDW	1	0	11
KNRQFNCYKPIVKYGFQRTRGGSY	1	0	10
KNRKFNCYHPIHAYGFWTTKGLSF	2	0	12
KNAGFNCYIPILGYGFWRTFGQDW	1	0	11
KNEKFNCYLPILSYGFFRTGGGDF	3	0	10
KNAQFNCYLPLNEYGFLRTWGRNW	2	0	11
KNPKFNCYYPIVDYGFQTTFGQDF	3	0	11
KNAKFNCYGPIFAYGFQTTCGRSW	1	0	11
KNKKFNCYCPLSGYGFQRTSGRDF	1	0	10
KNRQFNCYVPIVHYGFFRTRGHGW	1	0	11
KNQKFNCYNPILTYGFFRTPGEDW	1	0	12
KNRGFNCYSPIWDYGFQTTWGKNF	1	0	10
KNRKFNCYVPIVHYGFFRTRGHGW	1	0	11
KNKGFNCYVPIPRYGFQRTLGESW	1	0	10
KNAKFNCYMPLVGYGFQRTRGLDW	1	0	10
KNRKFNCYPPLSTYGFWRTRGIDW	1	0	11
KNAQFNCYSPIYTYGFWTTRGNSW	1	0	12
KNGQFNCYWPIDEYGFWRTIGVNF	2	0	11
KNTQFNCYVPLRHYGFQTTGGIDW	1	0	10
KNTKFNCYTPISDYGFWTTEGNDW	3	0	12
KNQQFNCYEPIVDYGFHPTLGRDF	1	0	11
KNGGFNCYVPLRNYGFWRTPGRDF	1	0	10
KNTQFNCYGPIHTYGFWRTPGRNF	2	0	12
KNGGFNCYSPISTYGFQRTMGRSF	1	0	10
KNKGFNCYTPIYNYGFLRTKGSNF	2	0	11
KNPQFNCYCPLPGYGFLRTSGVSF	1	0	10
KNGQFNCYGPISRYGFYRTSGGSW	1	0	12
KNTGFNCYWPIDAYGFLRTAGRDW	1	0	11
KNQKFNCYLPLSGYGFWRTCGGNY	2	0	10
KNAKFNCYLPIIQYGFWTTGGIGY	1	0	10
KNGKFNCYVPLGGYGFLRTLGDDF	1	0	11
KNRKFNCYLPICPYGFWTTFGRGW	1	0	11
KNRKFNCYHPILRYGFWRTLGVDW	1	0	11
KNKGFNCYRPIPTYGFFTTGGNDF	1	0	11
KNKGFNCYWPIVDYGFLTTVGISW	2	0	11
KNTKFNCYNPIEAYGFWRTFGSSW	1	0	12
KNGGFNCYLPLNRYGFWRTDGRSW	2	0	10
KNQQFNCYCPIWNYGFQRTGGGSY	1	0	10
KNAQFNCYGPIMAYGFWRTVGDGW	1	0	11
KNRKFNCYIPIRHYGFWRTRGRDW	1	0	12
KNRKFNCYRPIFRYGFLRTIGSSY	1	0	11
KNGKFNCYVPITGYGFLRTCGGGF	1	0	11
KNEKFNCYYPITAYGFWTTRGISF	1	0	11
KNKGFNCYTPIWDYGFQTTRGRSF	1	0	10
KNRGFNCYDPIYTYGFLRTRGSNW	1	0	11
KNGKFNCYSPIDSYGFWTTHGMDW	1	0	11
KNKGFNCYLPIVGYGFQRTGGISW	2	0	10
KNTGFNCYGPLMNYGFWTTQGKNW	1	0	10
KNAGFNCYGPIDKYGFWRTTGQSF	2	0	11
KNKGFNCYDPIFAYGFFTTRGKSW	2	0	11
KNRGFNCYVPILHYGFWRTKGISY	1	0	10
KNKKFNCYLPIDDYGFHRTPGDGW	1	0	11
KNKKFNCYCPISNYGFQRTRGGDW	1	0	11
KNGQFNCYLPIRRYGFWRTDGGNW	1	0	12
KNGKFNCYSPIDSYGFWTTHGMNW	1	0	11
KNEQFNCYSPITGYGFFRTRGKSW	1	0	11
KNRKFNCYYPLCEYGFQTTYGINF	1	0	10
KNRKFNCYMPIVKYGFQRTIGINY	1	0	10
KNAGFNCYCPIRQYGFHRTLGINF	3	0	11
KNTGFNCYDPIYGYGFWRTPGEDY	1	0	10
KNKGFNCYCPICHYGFYRTNGGNW	1	0	10
KNGGFNCYSPIDKYGFQTTRGEDW	1	0	10
KNEKFNCYRPICQYGFFRTHGQNW	1	0	11
KNQGFNCYHPLIGYGFYTTPGRNF	2	0	10
KNRKFNCYKPIEAYGFQRTVGGDY	1	0	10
KNQKFNCYYPIDNYGFWRTWGEGW	1	0	11
KNRKFNCYVPIGRYGFYRTEGRSW	1	0	12
KNPGFNCYCPLRHYGFWTTFGDNW	1	0	10
KNRGFNCYLPILGYGFQRTAGESW	1	0	10
KNAKFNCYSPLYRYGFFRTRGRGW	2	0	10
KNAKFNCYSPLYRYGFFRTRGRSW	1	0	11
KNKQFNCYDPLHHYGFFTTWGGSY	2	0	10
KNQKFNCYVPILKYGFQRTAGRDW	1	0	11
KNEGFNCYGPLRPYGFLRTGGGSF	1	0	9
KNAGFNCYAPIDGYGFWRTTGRNF	1	0	11
KNKQFNCYVPLWEYGFQRTYGLSW	1	0	10
KNAGFNCYRPIMTYGFQTTRGMSW	1	0	10
KNRQFNCYWPLVPYGFQRTRGKSW	1	0	10
KNPGFNCYRPIYKYGFQTTQGKSF	1	0	10
KNRQFNCYPPLSTYGFLRTGGDGW	1	0	10
KNAGFNCYYPLWRYGFYTTRGGSW	1	0	10
KNQQFNCYDPIGDYGFYRTRGRGW	1	0	11
KNTQFNCYPPLKGYGFWRTIGKDW	1	0	11
KNAGFNCYKPIRDYGFQRTGGNNW	2	0	10
KNGKFNCYCPIRHYGFYRTGGVGF	1	0	10
KNGQFNCYLPINGYGFYTTVGSGF	1	0	11
KNRQFNCYWPIPGYGFFTTRGESW	1	0	12
KNAGFNCYMPIIPYGFLTTEGSNW	1	0	11
KNRKFNCYSPIHDYGFWRTDGVDW	2	0	11
KNRGFNCYWPIWPYGFQTTGGHSF	2	0	10
KNAGFNCYMPIGAYGFQRTRGENF	1	0	10
KNRQFNCYFPICHYGFQTTSGRDF	2	0	10
KNKGFNCYRPIREYGFLRTGGRGW	1	0	10
KNQKFNCYGPLSDYGFYRTYGRDY	1	0	10
KNEQFNCYRPIKEYGFWRTSGKDY	1	0	10
KNRGFNCYDPIEEYGFQTTLGKNW	1	0	10
KNRGFNCYLPICNYGFFRTFGLNW	1	0	11
KNGGFNCYVPILRYGFQTTAGGDW	1	0	10
KNQQFNCYLPLNKYGFWTTRGLSF	1	0	11
KNGKFNCYDPIGGYGFFTTEGVDW	1	0	11
KNGKFNCYMPIRNYGFQRTWGLDW	1	0	11
KNGKFNCYSPLFRYGFHRTKGMDF	1	0	11
KNRQFNCYDPLPDYGFYRTAGVSW	1	0	10
KNRGFNCYQPISRYGFLRTRGGGF	1	0	10
KNQQFNCYSPLRAYGFQRTCGRNF	2	0	10
KNRKFNCYIPLPSYGFWRTVGDSF	1	0	10
KNRKFNCYVPLFNYGFWRTDGGDF	1	0	11
KNQQFNCYGPIEGYGFYRTGGEGW	1	0	11
KNGKFNCYCPIGRYGFYRTLGQGW	2	0	11
KNGKFNCYDPIFQYGFFPTKGLSF	2	0	11
KNRKFNCYMPLFEYGFFRTFGVDW	1	0	10
KNGQFNCYWPLGTYGFFRTHGGNF	2	0	11
KNRKFNCYRPILGYGFWTTGGGNW	1	0	12
KNRQFNCYVPISRYGFQRTLGVNW	2	0	10
KNTKFNCYHPIVGYGFLTTEGRDY	1	0	11
KNQQFNCYYPILNYGFQRTTGGDW	2	0	11
KNKQFNCYGPIGAYGFQTTFGGDW	1	0	11
KNAGFNCYVPICGYGFYRTMGHNF	1	0	11
KNRGFNCYCPIRGYGFQRTAGEDF	1	0	10
KNQKFNCYFPIEQYGFYRTQGKGW	1	0	10
KNKGFNCYYPICHYGFWRTGGGSW	1	0	11
KNQQFNCYQPLLEYGFWRTSGENW	2	0	11
KNRKFNCYLPLVKYGFWRTNGGDF	1	0	10
KNRKFNCYIPISDYGFFRTYGSDW	2	0	12
KNGKFNCYGPIINYGFQRTWGKGF	2	0	10
KNKKFNCYVPLRDYGFYTTWGQGW	2	0	10
KNRKFNCYRPLSAYGFLTTGGHSY	1	0	10
KNRQFNCYLPIKGYGFLRTTGRDW	1	0	12
KNQGFNCYNPIRKYGFQTTPGENW	1	0	10
KNRGFNCYDPIIDYGFQRTHGNDF	1	0	10
KNGKFNCYVPLGSYGFLRTKGSDF	1	0	10
KNPGFNCYAPIDPYGFWRTFGVDF	3	0	10
KNAKFNCYVPISGYGFWTTSGGNY	3	0	11
KNGGFNCYKPIWRYGFLRTSGLGF	3	0	10
KNGKFNCYDPIFGYGFWRTCGEGW	2	0	11
KNGKFNCYGPICEYGFQRTQGKDW	1	0	11
KNAQFNCYGPILNYGFFRTRGDGW	3	0	11
KNQKFNCYWPIDQYGFWRTGGRGY	1	0	10
KNKKFNCYFPIGKYGFYRTLGRDW	1	0	11
KNRQFNCYRPIGNYGFWTTRGLSY	1	0	11
KNEQFNCYGPIVRYGFWTTHGMGW	1	0	10
KNRGFNCYRPIGRYGFWTTEGESW	1	0	11
KNKKFNCYVPIRKYGFHRTLGRDW	1	0	12
KNKGFNCYLPIMAYGFHRTRGRSW	1	0	11
KNAKFNCYSPIYNYGFWRTFGLDW	1	0	12
KNGQFNCYRPIWTYGFFRTWGGSW	1	0	12
KNGKFNCYGPICKYGFQRTRGKDW	1	0	11
KNQGFNCYRPIFGYGFWRTCGMDY	1	0	10
KNRKFNCYFPILRYGFQRTCGNSW	1	0	10
KNRKFNCYVPISRYGFWRTRGINY	1	0	11
KNKKFNCYGPIIDYGFQRTRGRDW	1	0	11
KNQKFNCYIPIVRYGFQRTLGKSW	1	0	11
KNGKFNCYIPLDRYGFQTTGGGDW	1	0	10
KNKGFNCYCPLPPYGFHRTDGLNF	1	0	10
KNTGFNCYDPIWAYGFQRTLGDSW	1	0	10
KNGGFNCYRPIARYGFFPTRGSDW	3	0	10
KNTGFNCYRPISHYGFWRTGGKGF	1	0	10
KNGGFNCYTPIFGYGFHTTGGGDY	1	0	10
KNGGFNCYCPIGRYGFWRTSGSSW	6	0	11
KNRGFNCYEPISAYGFQRTDGNSF	1	0	10
KNGGFNCYYPILGYGFFRTWGEDF	1	0	11
KNTQFNCYGPIEGYGFWRTFGGGW	1	0	11
KNEQFNCYAPISPYGFWPTDGNDW	1	0	10
KNEKFNCYSPIDRYGFWPTEGKNW	1	0	10
KNQQFNCYWPLDGYGFWRTKGKDW	1	0	11
KNRKFNCYNPIISYGFQRTKGQDW	1	0	10
KNRGFNCYCPIFRYGFWRTEGKDF	1	0	11
KNGKFNCYRPISDYGFWRTAGEGW	2	0	11
KNEKFNCYVPIPAYGFLRTSGENW	1	0	11
KNAGFNCYPPIFGYGFWTTFGSDW	3	0	11
KNQKFNCYVPINGYGFWTTHGNDW	1	0	12
KNTQFNCYVPIKDYGFYRTCGLNF	1	0	12
KNGQFNCYRPIEGYGFWTTEGSDY	1	0	11
KNKKFNCYLPIGNYGFWTTDGNGF	1	0	11
KNRKFNCYEPIFNYGFQRTWGRNW	1	0	11
KNTQFNCYVPIKDYGFYRTWGLNY	1	0	11
KNKQFNCYVPIVDYGFLRTSGRDW	1	0	12
KNKKFNCYLPIGTYGFWTTDGNGF	1	0	11
KNGQFNCYPPIIGYGFLTTPGRGY	1	0	10
KNGQFNCYLPIMKYGFHTTHGEDW	1	0	12
KNRKFNCYMPIFDYGFQRTDGRGF	2	0	10
KNGKFNCYSPLCQYGFWPTFGENW	1	0	10
KNRGFNCYRPIDNYGFWRTCGGSW	1	0	11
KNAKFNCYLPLYQYGFFRTKGGSW	1	0	11
KNRGFNCYSPILAYGFFRTIGESW	2	0	11
KNGGFNCYLPISNYGFLRTLGLSY	1	0	10
KNAGFNCYLPIPAYGFQRTMGENW	2	0	10
KNGGFNCYRPISEYGFQTTSGMSF	1	0	10
KNGKFNCYSPISTYGFQRTIGSNF	1	0	11
KNRGFNCYNPIRGYGFFPTGGRDW	1	0	10
KNRQFNCYGPLLQYGFQRTGGGNW	4	0	10
KNPQFNCYVPIMNYGFQTTQGGGF	2	0	10
KNEKFNCYDPLGGYGFYRTDGEDW	1	0	10
KNAQFNCYLPIAEYGFQRTCGGSF	1	0	11
KNGQFNCYAPISRYGFQRTWGENW	2	0	11
KNPQFNCYHPICRYGFWRTFGLGW	2	0	11
KNAQFNCYGPIGKYGFWTTMGSDW	1	0	12
KNGGFNCYWPICDYGFLTTFGMGW	1	0	10
KNGKFNCYSPICPYGFWRTSGRSF	2	0	12
KNKGFNCYLPIGRYGFQRTLGKDF	1	0	10
KNRQFNCYLPLSGYGFWRTDGDSF	1	0	11
KNGKFNCYCPIIRYGFWTTWGRNW	2	0	12
KNGKFNCYVPLITYGFWRTNGHSW	1	0	10
KNRKFNCYLPIEDYGFQRTIGGNF	2	0	11
KNGKFNCYTPILDYGFWRTDGQSW	1	0	12
KNRGFNCYDPLRTYGFHRTIGGDW	2	0	10
KNEKFNCYTPITGYGFLTTFGRGW	3	0	10
KNEQFNCYSPISKYGFWRTRGNDW	1	0	11
KNGQFNCYSPLRDYGFWRTGGVSW	1	0	10
KNGKFNCYSPLRDYGFWRTGGVSW	1	0	10
KNKKFNCYSPIGRYGFWTTGGDSF	1	0	12
KNRKFNCYVPIISYGFWRTSGQSW	1	0	11
KNTGFNCYCPICGYGFQRTVGLDW	2	0	10
KNTQFNCYCPIVGYGFFRTVGRSY	1	0	11
KNQGFNCYRPINNYGFLRTGGHDY	4	0	10
KNGKFNCYVPLGDYGFWRTSGGSW	1	0	11
KNGKFNCYRPIRDYGFWRTKGVSW	1	0	11
KNQGFNCYRPIVGYGFQTTRGRSF	1	0	10
KNGKFNCYVPICQYGFQRTSGVNF	1	0	10
KNKKFNCYGPIYGYGFQRTGGNDW	1	0	11
KNRQFNCYGPLCGYGFYRTRGMNF	1	0	11
KNGQFNCYHPIGTYGFQRTCGVDW	1	0	10
KNAKFNCYMPITGYGFQRTMGEDW	1	0	11
KNRKFNCYLPIWNYGFHTTLGKDW	1	0	12
KNQKFNCYSPIYRYGFQRTLGLNW	1	0	11
KNGQFNCYSPIINYGFQRTFGMGF	1	0	10
KNQKFNCYGPIKDYGFQRTYGNSY	1	0	10
KNPQFNCYDPICNYGFQRTCGISF	1	0	11
KNKGFNCYWPIRNYGFQTTIGGSF	2	0	10
KNGQFNCYIPISNYGFWTTDGGGW	1	0	11
KNEQFNCYVPIWHYGFWRTPGNGW	1	0	10
KNQKFNCYCPIEGYGFQTTGGQNW	1	0	11
KNEKFNCYIPIEQYGFWRTDGSDY	1	0	10
KNQGFNCYKPIVEYGFQRTLGGSF	2	0	10
KNRKFNCYRPIADYGFWTTGGINW	1	0	12
KNRQFNCYVPIDGYGFWRTCGGGW	1	0	11
KNTQFNCYVPIFEYGFQPTIGKNW	2	0	10
KNQGFNCYGPLFGYGFWTTHGGDF	1	0	10
KNPKFNCYIPILDYGFQRTLGISW	1	0	11
KNQKFNCYIPIEAYGFWRTDGIDF	1	0	12
KNKKFNCYQPIHRYGFQRTTGGDW	1	0	11
KNGKFNCYDPIWDYGFWRTSGRGY	1	0	10
KNQKFNCYEPIPRYGFQRTPGGDF	1	0	11
KNGGFNCYGPIHTYGFWTTRGRGW	4	0	10
KNRGFNCYKPIKDYGFLRTGGIGW	1	0	10
KNKQFNCYSPLEDYGFWRTAGLSW	3	0	11
KNTKFNCYRPLSEYGFHRTMGKDF	1	0	11
KNQGFNCYVPINRYGFWTTLGLSF	1	0	11
KNTGFNCYAPIAAYGFQRTKGGDF	1	0	10
KNKQFNCYWPICNYGFYRTQGVDF	2	0	11
KNTGFNCYWPIVTYGFLRTPGLSW	1	0	11
KNKGFNCYCPLDRYGFWTTLGGSW	2	0	10
KNGGFNCYVPLHGYGFFRTTGNNW	1	0	10
KNRQFNCYGPISHYGFFTTVGDSW	1	0	12
KNGQFNCYGPIFNYGFWRTRGRDF	1	0	12
KNQGFNCYCPISRYGFFTTLGVSW	1	0	10
KNEGFNCYWPINDYGFQTTQGEDF	1	0	9
KNAGFNCYAPLTRYGFWRTVGGNW	1	0	10
KNRKFNCYRPIQGYGFWRTDGEGW	1	0	10
KNTGFNCYHPIIGYGFWRTCGINF	2	0	11
KNEQFNCYLPIGGYGFHRTCGMDY	1	0	10
KNRQFNCYGPIITYGFLRTGGDDF	1	0	12
KNAGFNCYGPITAYGFWRTRGRSF	1	0	11
KNRKFNCYIPIIEYGFHRTMGGSW	1	0	12
KNQKFNCYMPIYNYGFWTTLGGSW	2	0	12
KNKGFNCYLPLGDYGFWRTFGGNF	1	0	10
KNRGFNCYAPIAPYGFQRTRGKDW	1	0	10
KNTGFNCYPPIIRYGFWPTRGMDW	1	0	10
KNRGFNCYNPITDYGFLRTHGSNW	2	0	11
KNRGFNCYAPIRRYGFQRTAGGNF	1	0	10
KNAQFNCYLPIGGYGFHRTCGMDY	1	0	11
KNEGFNCYSPIATYGFWRTRGRSF	1	0	10
KNRGFNCYEPISAYGFQTTRGLNW	1	0	10
KNTGFNCYCPIVRYGFLRTTGGSW	2	0	11
KNRGFNCYNPITDYGFLRTYGSNW	1	0	11
KNRGFNCYVPLSEYGFYTTCGRSW	3	0	10
KNRQFNCYYPLVSYGFLRTRGLSF	2	0	10
KNRKFNCYLPIAGYGFWTTQGISW	2	0	12
KNKKFNCYGPLGNYGFWTTRGRNF	1	0	11
KNKKFNCYWPIGNYGFWTTRGRDW	1	0	12
KNTGFNCYIPLETYGFWTTWGRGW	3	0	9
KNGGFNCYRPLGGYGFYTTIGRDW	4	0	10
KNAKFNCYDPIFDYGFQRTDGRNW	1	0	11
KNKKFNCYAPICSYGFWPTYGISF	1	0	10
KNKKFNCYAPIIRYGFWTTWGVNW	1	0	11
KNRGFNCYAPIATYGFQRTRGKDW	1	0	10
KNAKFNCYLPLNNYGFFRTGGRNF	2	0	11
KNQKFNCYVPLCRYGFWRTFGKDF	1	0	11
KNQKFNCYMPLENYGFLTTSGGNW	2	0	11
KNEQFNCYHPISKYGFHRTRGRDY	1	0	10
KNRKFNCYLPLRDYGFWTTVGMSW	1	0	11
KNRKFNCYRPINGYGFQTTLGMSW	1	0	11
KNAKFNCYLPIFKYGFWRTPGKSF	1	0	12
KNRQFNCYNPLFAYGFLRTWGQSW	1	0	11
KNTKFNCYYPILDYGFYTTFGENW	1	0	12
KNAGFNCYPPIYHYGFQTTPGGSF	3	0	10
KNTKFNCYVPICGYGFQRTFGLDW	1	0	11
KNRQFNCYRPLGRYGFLRTTGESF	1	0	11
KNQKFNCYSPIIGYGFLRTVGMSF	1	0	12
KNRQFNCYAPLVTYGFQRTKGRSF	1	0	10
KNRKFNCYTPIMGYGFWRTKGIDW	1	0	12
KNKKFNCYYPICEYGFFRTRGRGY	1	0	10
KNKKFNCYIPIRNYGFQRTRGRNF	1	0	11
KNTQFNCYLPIWGYGFLRTYGQSY	4	0	11
KNRKFNCYAPLVGYGFLRTTGNNW	3	0	11
KNKGFNCYTPIGHYGFLRTPGDSF	1	0	11
KNRGFNCYMPIFRYGFYRTRGHDF	1	0	11
KNQKFNCYCPLFDYGFWRTGGGNY	4	0	10
KNGKFNCYTPIVGYGFWTTRGQNW	1	0	12
KNGKFNCYLPIATYGFQRTQGSNF	1	0	11
KNQQFNCYGPIVGYGFQPTRGGSW	1	0	10
KNRQFNCYGPIGKYGFQTTCGESW	1	0	11
KNKQFNCYWPISRYGFWRTLGMSF	1	0	12
KNRKFNCYNPILKYGFQTTIGSNW	1	0	11
KNTQFNCYDPIWEYGFFRTDGEGF	1	0	11
KNGGFNCYSPLGGYGFLRTRGIDF	1	0	10
KNKGFNCYSPIPRYGFFRTIGLGW	1	0	10
KNGGFNCYVPILDYGFQTTCGMDW	1	0	10
KNTKFNCYGPISTYGFWRTFGKNF	3	0	12
KNGQFNCYIPIPAYGFQTTSGMGF	1	0	10
KNKQFNCYFPIARYGFQRTGGKSW	1	0	10
KNTQFNCYGPISGYGFHPTLGGNY	1	0	10
KNTQFNCYGPIVGYGFQRTAGRSW	1	0	11
KNGKFNCYGPLFDYGFQRTAGKSW	1	0	10
KNGQFNCYHPISHYGFQRTRGGSW	2	0	11
KNAQFNCYYPLDEYGFYRTWGRNW	1	0	11
KNQKFNCYLPICTYGFHTTLGRNW	2	0	12
KNRGFNCYLPIRDYGFWTTDGVSF	2	0	10
KNKGFNCYAPIGDYGFFRTWGGDY	2	0	10
KNAGFNCYIPIREYGFQRTAGKDF	1	0	10
KNRGFNCYRPIGDYGFLRTAGDGF	1	0	10
KNRQFNCYGPILGYGFHRTGGGGW	1	0	11
KNEGFNCYGPIDRYGFLRTRGGNW	1	0	10
KNRKFNCYSPISEYGFWTTIGVDF	1	0	11
KNKKFNCYLPIPDYGFQRTSGINW	1	0	11
KNQQFNCYCPIGEYGFWTTSGVDW	2	0	11
KNGGFNCYYPIPRYGFLRTCGHSW	2	0	11
KNRGFNCYWPIVRYGFHRTTGSNW	1	0	11
KNKKFNCYGPISDYGFWRTEGKNW	1	0	12
KNTQFNCYFPICDYGFLRTEGRSW	2	0	11
KNGKFNCYDPIFGYGFYRTYGRGW	3	0	11
KNKKFNCYWPINRYGFQTTLGGSW	1	0	11
KNRGFNCYRPILGYGFWRTRGKDW	1	0	11
KNGKFNCYAPISSYGFLRTGGGDW	2	0	11
KNRQFNCYPPILSYGFHRTPGDGF	4	0	10
KNPQFNCYLPLRRYGFLTTSGVDW	1	0	10
KNQGFNCYGPIPPYGFWTTLGQDW	1	0	11
KNGQFNCYLPLAQYGFWTTPGLNW	3	0	11
KNRGFNCYCPILGYGFQRTRGNDW	1	0	10
KNRGFNCYGPIIPYGFWRTGGHNW	1	0	11
KNTQFNCYCPIRRYGFHRTWGRNW	1	0	12
KNPKFNCYFPIRRYGFWTTRGISW	1	0	11
KNGQFNCYGPIARYGFQTTFGSSW	3	0	11
KNKKFNCYGPIVDYGFQRTWGGDW	1	0	11
KNGKFNCYCPIFAYGFQRTSGISW	1	0	11
KNRQFNCYDPIRTYGFQRTRGNSW	2	0	11
KNGGFNCYRPIIAYGFQRTYGGDF	2	0	10
KNRKFNCYGPIVDYGFQRTWGGDW	1	0	11
KNTGFNCYPPISPYGFQRTGGHNW	1	0	10
KNKKFNCYVPIMNYGFQPTGGNNF	1	0	10
KNGGFNCYGPLDAYGFWRTCGESW	1	0	10
KNKKFNCYGPLDTYGFWTTVGKDW	1	0	11
KNGGFNCYSPIGRYGFLRTVGGNF	1	0	11
KNGKFNCYEPIGGYGFYRTRGVDF	1	0	11
KNKGFNCYVPIMDYGFQTTCGSNW	1	0	10
KNRKFNCYRPLVTYGFFRTDGEGW	2	0	10
KNRQFNCYSPIDGYGFQTTGGKGW	1	0	10
KNAKFNCYSPINQYGFQTTAGRSF	1	0	11
KNGGFNCYVPIIRYGFFRTEGMDW	1	0	11
KNRKFNCYWPIHSYGFFRTYGEDW	1	0	11
KNRKFNCYNPISPYGFHRTYGRDW	1	0	12
KNKKFNCYCPIPNYGFYRTLGNSW	1	0	12
KNAGFNCYYPIFGYGFQRTGGGSF	1	0	10
KNKGFNCYLPIRTYGFYTTRGVGW	1	0	9
KNKKFNCYRPLTRYGFYRTRGRSW	3	0	11
KNKQFNCYRPINTYGFFRTFGSSW	1	0	12
KNKKFNCYEPIGRYGFLRTAGGSW	2	0	12
KNKQFNCYVPLVDYGFHTTRGEGF	2	0	10
KNRGFNCYYPINGYGFQTTCGNDW	1	0	10
KNGGFNCYVPISAYGFFTTFGEGW	1	0	10
KNGGFNCYEPLTAYGFWTTKGLNW	2	0	10
KNPQFNCYWPIKGYGFWRTCGKSW	1	0	12
KNQQFNCYVPIDDYGFWTTKGISF	1	0	12
KNRKFNCYWPLWAYGFLRTRGRNW	1	0	11
KNRGFNCYGPIVDYGFFPTMGGSW	3	0	10
KNRKFNCYLPIRRYGFLRTRGGSW	1	0	12
KNGKFNCYWPIVDYGFYRTLGKDF	1	0	12
KNGKFNCYPPIPNYGFQRTGGSDF	1	0	11
KNRGFNCYVPICGYGFWRTCGVDF	2	0	10
KNQKFNCYVPLGDYGFWTTSGGNW	1	0	11
KNGGFNCYRPIYGYGFQRTGGNSW	1	0	10
KNRKFNCYRPIGPYGFQRTRGNSF	1	0	11
KNRGFNCYPPIGNYGFFRTYGLSF	1	0	11
KNTKFNCYSPITAYGFHPTDGGDY	1	0	10
KNKKFNCYDPITDYGFFPTYGVSW	3	0	10
KNTKFNCYGPITAYGFYRTVGRSY	1	0	11
KNEQFNCYGPIFAYGFQTTLGQDF	1	0	10
KNAGFNCYQPILHYGFWRTRGGGW	2	0	10
KNRQFNCYVPIGEYGFLTTGGDNW	1	0	12
KNAKFNCYYPICEYGFQRTSGEDF	1	0	11
KNAQFNCYGPIDKYGFLRTKGMDW	3	0	12
KNQKFNCYNPLGTYGFWRTRGVNW	1	0	10
KNGKFNCYRPICGYGFQTTTGQGF	2	0	10
KNRQFNCYAPLYTYGFQTTGGGNW	1	0	10
KNGKFNCYVPLYAYGFHRTYGRSW	1	0	11
KNRQFNCYQPIYRYGFQRTRGHGW	2	0	10
KNAKFNCYLPIENYGFWRTAGGSW	4	0	12
KNTGFNCYLPLGTYGFQRTGGDDW	2	0	9
KNGKFNCYLPIVGYGFWRTGGRSW	1	0	12
KNAGFNCYLPIVDYGFHRTDGGSF	1	0	11
KNEGFNCYQPIEPYGFLRTAGGNF	1	0	10
KNQKFNCYSPIHSYGFHRTMGQSF	1	0	11
KNPKFNCYIPIYDYGFWRTRGLGW	1	0	11
KNRGFNCYMPIRRYGFWRTGGHNF	1	0	11
KNEQFNCYVPIPNYGFLRTSGLSW	1	0	11
KNPGFNCYPPIRRYGFQTTGGRDW	1	0	10
KNRGFNCYSPIRTYGFWRTPGHSF	1	0	11
KNEQFNCYVPLLRYGFHTTEGESF	2	0	10
KNKGFNCYEPIGDYGFQRTTGMNF	2	0	10
KNRQFNCYPPIWQYGFQTTHGRSW	2	0	11
KNEGFNCYMPISNYGFWRTLGQDW	1	0	10
KNEKFNCYGPIIAYGFWRTIGGDF	2	0	11
KNRKFNCYYPIDDYGFLRTNGGGF	2	0	10
KNRKFNCYRPIVHYGFWRTLGDNW	1	0	12
KNRGFNCYCPIIRYGFLTTEGKGW	1	0	10
KNRKFNCYEPIVAYGFWPTMGRSW	1	0	11
KNAGFNCYEPISGYGFWRTDGESW	2	0	11
KNAGFNCYGPIVNYGFYTTDGKGW	1	0	10
KNKGFNCYAPITKYGFWRTLGLNF	5	0	11
KNRGFNCYNPIKEYGFYRTAGSDW	1	0	11
KNQKFNCYGPIIAYGFWRTIGKGF	1	0	11
KNKKFNCYAPIDTYGFFTTPGRDW	1	0	12
KNAGFNCYTPISEYGFQRTGGESW	1	0	10
KNGKFNCYSPIAGYGFFRTRGMGY	1	0	10
KNRKFNCYAPLTHYGFWRTWGRSF	1	0	11
KNRQFNCYRPIGRYGFQRTGGKDW	1	0	11
KNRKFNCYVPLDDYGFFRTVGESW	1	0	11
KNGQFNCYRPLFEYGFWRTAGGNY	1	0	10
KNKGFNCYCPISNYGFLTTGGGDF	1	0	11
KNGQFNCYSPILRYGFWRTYGMNY	2	0	11
KNRQFNCYIPILTYGFWRTPGDDF	4	0	12
KNGKFNCYSPLEGYGFWTTRGHDY	1	0	10
KNPKFNCYGPIQKYGFQRTIGQSW	1	0	10
KNGQFNCYSPIGGYGFWPTIGRGW	2	0	10
KNKKFNCYDPIRTYGFWRTEGVSF	2	0	11
KNGKFNCYVPICDYGFHTTSGISW	1	0	12
KNRKFNCYAPIYTYGFWRTFGRGW	1	0	11
KNGQFNCYSPIFAYGFQRTHGLDW	1	0	11
KNEGFNCYDPIRRYGFWRTRGRSW	1	0	10
KNTGFNCYIPISAYGFQRTGGKNW	1	0	10
KNGQFNCYGPISEYGFYPTGGRNY	1	0	10
KNKKFNCYGPIVHYGFQTTRGESF	1	0	11
KNAQFNCYCPIVTYGFHRTDGGNW	1	0	12
KNRKFNCYNPIINYGFWRTEGEDY	1	0	11
KNKKFNCYLPITPYGFQRTIGKDW	1	0	11
KNAGFNCYLPIAAYGFWRTDGHSF	1	0	11
KNKKFNCYYPIGGYGFLTTRGNGY	2	0	10
KNKGFNCYSPITEYGFHTTRGINW	1	0	11
KNKGFNCYIPIKNYGFYTTTGEDW	1	0	11
KNGKFNCYDPLCGYGFQRTRGGDF	2	0	10
KNKKFNCYYPIGDYGFLRTQGKNY	1	0	11
KNQGFNCYAPIRDYGFWRTVGNDF	2	0	11
KNEKFNCYAPIERYGFHRTEGVNW	1	0	10
KNTKFNCYRPIFAYGFFRTIGVSW	1	0	11
KNRGFNCYHPLVPYGFWRTRGRSF	1	0	10
KNGQFNCYDPLSGYGFLTTRGRSW	1	0	11
KNRQFNCYMPIAPYGFQTTTGLNY	2	0	10
KNRKFNCYVPIVDYGFWTTWGGGF	1	0	11
KNEKFNCYAPIERYGFHRTEGINW	1	0	11
KNQKFNCYVPIRTYGFQRTAGVSF	1	0	10
KNGKFNCYHPIIRYGFLTTTGRGF	1	0	11
KNGGFNCYAPILTYGFQRTEGGNW	1	0	10
KNAKFNCYLPIEDYGFWTTGGIDW	1	0	12
KNTQFNCYSPIFAYGFWTTYGRNY	1	0	11
KNQQFNCYAPIWRYGFFTTVGGSW	3	0	12
KNAGFNCYWPLRNYGFWRTIGGNF	1	0	10
KNKGFNCYPPLRTYGFQRTQGLNF	1	0	9
KNAKFNCYGPLFEYGFWRTRGGGF	1	0	10
KNGGFNCYSPILTYGFQRTEGGNW	2	0	10
KNPGFNCYAPISAYGFWRTRGVNW	3	0	10
KNGKFNCYAPIREYGFQRTVGRGF	1	0	10
KNGKFNCYRPIVKYGFLPTRGEDW	1	0	11
KNRGFNCYLPIIPYGFWTTDGVDW	1	0	10
KNRKFNCYGPISRYGFQRTRGMNW	2	0	11
KNKQFNCYCPLFGYGFWRTYGIDF	2	0	11
KNGGFNCYQPIGRYGFWRTFGEGF	2	0	10
KNEQFNCYGPICNYGFWTTLGRDF	1	0	11
KNGKFNCYLPISGYGFLRTGGQNW	1	0	12
KNRGFNCYAPLRGYGFWRTRGRSF	3	0	10
KNGQFNCYWPITGYGFFRTFGGNY	1	0	11
KNGQFNCYLPLHTYGFWRTIGKGW	1	0	10
KNEKFNCYMPITGYGFQTTWGRSW	1	0	10
KNTQFNCYCPIMSYGFWRTLGDDW	1	0	11
KNTGFNCYGPITRYGFQRTVGNNF	2	0	10
KNRKFNCYRPIHGYGFLTTEGDNW	1	0	12
KNEKFNCYCPICTYGFWTTTGLSW	1	0	11
KNQKFNCYTPIHPYGFQRTIGDSW	1	0	11
KNGGFNCYGPIAGYGFLRTTGSNF	3	0	11
KNQQFNCYEPIGSYGFYTTRGLDW	1	0	11
KNRQFNCYMPIPRYGFWRTWGRNY	1	0	11
KNGKFNCYLPIFNYGFQRTDGSSW	1	0	11
KNTKFNCYTPLNGYGFWRTMGRSW	1	0	11
KNGGFNCYLPINKYGFHRTVGGNW	2	0	11
KNPQFNCYRPILGYGFYTTGGISW	1	0	12
KNTKFNCYMPINKYGFLTTPGRDW	1	0	12
KNGKFNCYGPIGQYGFQTTYGNSY	3	0	10
KNAGFNCYLPIRTYGFQRTSGGDW	1	0	10
KNTKFNCYCPISTYGFWRTGGENW	2	0	12
KNGKFNCYGPIISYGFFRTLGKSF	1	0	11
KNGKFNCYVPIMGYGFQRTRGRNW	1	0	11
KNAGFNCYPPLADYGFWPTQGKDW	1	0	9
KNQQFNCYRPILGYGFYTTGGISW	1	0	12
KNAQFNCYWPICEYGFWTTRGEDF	2	0	12
KNGKFNCYFPIGRYGFQRTWGHSW	1	0	10
KNEKFNCYIPIWKYGFQRTGGLSW	1	0	10
KNQKFNCYDPIGDYGFLTTCGGDF	1	0	12
KNRKFNCYTPIGSYGFLRTFGGNW	3	0	11
KNRKFNCYVPIATYGFQRTFGRNW	1	0	11
KNKQFNCYCPLIGYGFWRTTGENW	1	0	11
KNRGFNCYSPIWGYGFYPTGGISW	1	0	10
KNGKFNCYYPLDGYGFFTTSGEDW	1	0	11
KNTGFNCYMPIVRYGFQRTPGDNW	1	0	10
KNTGFNCYGPINGYGFQRTRGRSF	1	0	10
KNKGFNCYRPIWGYGFFRTGGSGF	1	0	10
KNRGFNCYIPIRAYGFQRTDGGNF	1	0	10
KNAKFNCYYPLNRYGFWRTIGMSF	1	0	11
KNTKFNCYLPIRDYGFWRTDGVNW	1	0	11
KNKKFNCYRPIGRYGFWRTLGVGW	3	0	10
KNKQFNCYTPITKYGFQTTLGQNY	3	0	10
KNGGFNCYYPIVKYGFQTTAGGNW	1	0	10
KNGKFNCYWPLFGYGFWPTDGGSW	2	0	10
KNQGFNCYMPILRYGFWRTQGINW	1	0	11
KNKGFNCYMPIARYGFFRTFGGNY	2	0	10
KNRQFNCYFPIDGYGFWTTPGRDW	1	0	11
KNRGFNCYGPLVGYGFWRTEGGDW	1	0	10
KNTKFNCYCPILGYGFWRTRGQSW	1	0	12
KNTQFNCYWPILTYGFWTTGGINY	3	0	11
KNTKFNCYCPLLGYGFWRTRGQSW	1	0	11
KNRGFNCYGPIVEYGFFTTQGDNW	1	0	11
KNGKFNCYGPISAYGFFTTRGSDW	1	0	12
KNRQFNCYEPIIKYGFHTTYGKDW	1	0	12
KNQGFNCYIPIIRYGFWTTYGRDW	1	0	11
KNEGFNCYGPITAYGFLRTCGEDW	2	0	10
KNRKFNCYSPLCRYGFWRTLGDSW	2	0	11
KNRGFNCYYPLDEYGFYRTYGINF	1	0	10
KNKKFNCYRPLDGYGFWRTLGEGF	2	0	10
KNRQFNCYVPLRHYGFFRTSGGSW	1	0	11
KNKQFNCYGPICAYGFQTTGGEDW	2	0	11
KNGKFNCYCPIIRYGFQRTEGGNW	1	0	11
KNGKFNCYRPLRTYGFWRTDGSNF	1	0	11
KNGQFNCYVPIRRYGFQRTGGSSY	1	0	10
KNKQFNCYYPILHYGFQRTDGGSY	2	0	10
KNRGFNCYYPLYEYGFYRTYGNSF	1	0	10
KNRGFNCYVPIRGYGFWPTGGMNF	1	0	10
KNTKFNCYVPILEYGFQPTFGIDW	1	0	10
KNAGFNCYVPIDGYGFWRTSGLDW	1	0	11
KNTQFNCYGPIMDYGFQTTPGRSW	1	0	11
KNRKFNCYGPIDQYGFQRTSGKDY	1	0	10
KNKKFNCYVPILAYGFWRTGGRGW	1	0	11
KNKGFNCYLPINGYGFWRTGGGGW	1	0	10
KNGGFNCYWPIMRYGFWTTTGQDW	1	0	11
KNGQFNCYAPIVQYGFLRTVGMGF	1	0	11
KNKGFNCYCPIMEYGFLRTAGMSF	3	0	11
KNGGFNCYGPIYEYGFWRTIGGDF	2	0	11
KNKQFNCYLPLLRYGFWRTSGGDF	1	0	11
KNQGFNCYPPILTYGFHRTEGGDF	2	0	11
KNPKFNCYKPILTYGFQRTCGVSF	1	0	10
KNQKFNCYDPIMAYGFWTTSGGDY	2	0	11
KNGQFNCYAPIVQYGFLRTVGMGW	1	0	11
KNPKFNCYRPIVNYGFFRTCGRDW	1	0	12
KNGKFNCYAPLGPYGFQRTDGMNF	1	0	10
KNRQFNCYEPICDYGFQTTRGRDY	1	0	10
KNTKFNCYFPLYRYGFWTTWGNNW	1	0	10
KNGGFNCYVPIDEYGFWRTIGQSW	1	0	11
KNEQFNCYSPIVGYGFLRTEGSNY	1	0	10
KNTKFNCYMPIIKYGFFRTPGMDY	1	0	11
KNRGFNCYQPIGKYGFWPTSGMSW	1	0	10
KNPQFNCYRPLRRYGFWRTWGRDF	1	0	11
KNTQFNCYEPITRYGFFRTPGGGY	1	0	10
KNQKFNCYLPIYRYGFWRTIGSSW	1	0	12
KNEGFNCYVPIWHYGFWRTRGLSF	3	0	10
KNQKFNCYIPITGYGFWPTKGINW	3	0	11
KNGKFNCYRPIYNYGFQRTSGNDW	1	0	11
KNRGFNCYTPISDYGFWTTRGKDW	1	0	11
KNTQFNCYEPITRYGFFRTTGGGY	1	0	10
KNRQFNCYGPISRYGFHTTRGRNF	1	0	12
KNGKFNCYEPINKYGFQTTCGDGW	1	0	10
KNAKFNCYAPIFTYGFWRTVGHSY	1	0	11
KNRKFNCYSPIVKYGFWTTEGIDY	1	0	11
KNEQFNCYSPLLDYGFHRTRGRNY	1	0	9
KNRQFNCYGPISRYGFHPTRGRNF	1	0	11
KNGKFNCYYPICKYGFWRTCGMSF	1	0	12
KNGGFNCYGPLDGYGFWRTGGEDF	1	0	10
KNPKFNCYDPLFNYGFLRTVGRDF	1	0	11
KNTQFNCYWPIEGYGFYRTLGSGW	1	0	11
KNAKFNCYSPLDDYGFWRTVGGSF	1	0	11
KNAKFNCYGPIDNYGFWRTDGEDW	1	0	12
KNKGFNCYGPIITYGFWRTPGKNY	1	0	10
KNGKFNCYRPILRYGFLRTSGSDF	1	0	12
KNGKFNCYSPISQYGFWTTRGNSW	1	0	12
KNTKFNCYCPLFGYGFQRTTGGNW	1	0	10
KNQKFNCYNPISDYGFQTTTGRNW	1	0	11
KNGKFNCYCPLDDYGFWRTVGGGW	1	0	10
KNAKFNCYGPIDSYGFWRTDGEDW	2	0	11
KNGKFNCYAPIRDYGFWTTEGISW	1	0	12
KNTGFNCYGPISRYGFLTTDGEGF	1	0	10
KNEKFNCYVPIVKYGFHTTRGISY	1	0	10
KNKKFNCYAPITKYGFWRTKGNSW	1	0	12
KNGGFNCYDPINRYGFYRTRGMGW	2	0	10
KNKGFNCYRPIGDYGFWTTRGINW	3	0	11
KNEKFNCYVPIVKYGFFTTRGISY	1	0	10
KNAGFNCYLPIFRYGFWRTKGMGY	1	0	9
KNGQFNCYVPICGYGFLRTDGNDY	1	0	11
KNTGFNCYTPIGDYGFYTTYGSDW	1	0	11
KNEKFNCYVPICNYGFLRTGGSSF	1	0	11
KNQGFNCYLPILPYGFHTTRGRDW	2	0	11
KNKKFNCYWPIVPYGFWTTRGGSW	2	0	12
KNRKFNCYCPILAYGFQTTNGHDF	2	0	10
KNGGFNCYRPIRGYGFWTTWGGGF	1	0	10
KNRGFNCYLPISGYGFLRTCGGNY	1	0	10
KNKGFNCYRPIEDYGFYRTKGKSW	1	0	11
KNRKFNCYVPINRYGFYTTIGLSY	1	0	11
KNGGFNCYLPIRGYGFWTTWGGGW	1	0	10
KNGQFNCYNPIFEYGFYTTKGVSW	1	0	11
KNRGFNCYRPISRYGFLRTPGGNF	1	0	11
KNRQFNCYMPITRYGFWTTDGQNF	1	0	12
KNGGFNCYSPLGPYGFWRTTGQSW	1	0	10
KNKKFNCYGPIADYGFWRTAGNDW	1	0	12
KNQKFNCYNPILAYGFQRTSGRDW	1	0	11
KNPGFNCYWPIIGYGFLRTNGEDW	4	0	10
KNRGFNCYEPIDGYGFWTTLGLDW	3	0	11
KNEKFNCYCPIWRYGFQRTRGNDW	1	0	10
KNQKFNCYAPIEGYGFQRTCGRGW	1	0	10
KNRGFNCYWPIHNYGFWRTYGRDW	1	0	11
KNTQFNCYSPLINYGFWTTSGLSW	1	0	11
KNKQFNCYLPIWGYGFLTTGGGDY	1	0	11
KNGGFNCYWPIHDYGFLTTFGVDW	3	0	10
KNGKFNCYVPINTYGFWRTTGKSY	1	0	11
KNGGFNCYVPIFRYGFWRTLGSGF	1	0	10
KNPGFNCYAPIFTYGFWRTRGMDY	2	0	10
KNAGFNCYGPIVAYGFWTTLGGDW	1	0	11
KNAGFNCYVPISNYGFWRTGGEDW	1	0	11
KNTQFNCYYPLMPYGFWRTPGGGF	1	0	10
KNGKFNCYRPISDYGFWRTEGGGW	1	0	11
KNQKFNCYSPIWRYGFWTTWGRGY	2	0	10
KNAKFNCYNPILNYGFYRTCGRNW	1	0	12
KNGGFNCYEPINEYGFWRTSGIDY	3	0	10
KNGKFNCYDPINDYGFWTTLGVDW	1	0	11
KNKGFNCYLPIRGYGFFRTCGGNY	1	0	10
KNRQFNCYSPIRTYGFQTTDGSSY	1	0	10
KNEGFNCYYPIYKYGFLTTIGGNW	2	0	10
KNGGFNCYRPIVPYGFWRTRGQGF	2	0	10
KNQKFNCYVPISRYGFQTTGGNDF	1	0	11
KNTGFNCYAPILTYGFWRTPGLDY	2	0	10
KNGKFNCYPPIDSYGFWRTVGVDW	2	0	10
KNGKFNCYWPIAHYGFWTTIGGDF	1	0	12
KNQGFNCYTPIPNYGFYRTGGGNW	2	0	11
KNQKFNCYVPISDYGFWTTPGNDF	1	0	12
KNTGFNCYIPIRAYGFQRTGGLSF	1	0	10
KNRKFNCYQPIARYGFFRTLGRNW	2	0	12
KNPKFNCYGPLCDYGFQRTRGQDW	1	0	10
KNAGFNCYCPLLKYGFYRTIGMSW	2	0	10
KNAQFNCYGPIGGYGFQRTHGMDW	1	0	11
KNGGFNCYAPIISYGFFRTQGHSW	2	0	10
KNRKFNCYHPIWRYGFWRTPGVSW	2	0	11
KNAQFNCYIPINRYGFWRTLGNDW	1	0	12
KNGQFNCYDPLDAYGFFTTDGLSW	1	0	11
KNEQFNCYCPIGNYGFWPTLGRNF	1	0	10
KNRQFNCYVPIGNYGFWRTHGGNF	2	0	12
KNKGFNCYTPITGYGFFTTIGGDF	2	0	11
KNQKFNCYVPLRDYGFWRTDGHDY	2	0	10
KNAQFNCYSPINSYGFWRTLGNDW	1	0	11
KNQKFNCYRPIITYGFQRTWGEDW	2	0	11
KNTQFNCYIPIYDYGFWTTDGGSW	2	0	12
KNRKFNCYMPIMAYGFWTTEGNGF	3	0	11
KNGKFNCYVPILAYGFWRTLGDNY	1	0	11
KNTGFNCYDPIRDYGFFRTFGKDF	1	0	11
KNGKFNCYCPITGYGFWTTVGQGY	1	0	10
KNGGFNCYVPIIQYGFYRTLGKGW	1	0	10
KNRQFNCYRPIFHYGFWPTPGLDY	1	0	10
KNRKFNCYTPIWGYGFWRTFGKDW	1	0	12
KNTQFNCYVPIGDYGFLTTSGQNW	1	0	12
KNRKFNCYRPIRSYGFLPTGGRSW	1	0	10
KNRQFNCYYPIRQYGFFRTMGEDW	2	0	12
KNTQFNCYCPIREYGFFRTLGMGY	1	0	10
KNKKFNCYGPISSYGFWRTDGRGF	1	0	10
KNKGFNCYDPIPGYGFWRTWGLDF	1	0	11
KNKQFNCYCPIATYGFWRTYGGGY	1	0	10
KNGKFNCYGPLIGYGFQRTIGISW	1	0	10
KNEQFNCYQPIRQYGFLPTIGINW	1	0	10
KNGKFNCYLPINRYGFQTTVGLNW	1	0	11
KNKGFNCYDPIPNYGFWRTWGLDF	1	0	11
KNQQFNCYVPIMEYGFQTTLGIDY	1	0	10
KNGGFNCYGPLYGYGFWRTRGDNF	1	0	10
KNGKFNCYLPLYEYGFWTTLGNNW	2	0	11
KNKGFNCYYPIMPYGFWTTWGGDW	2	0	11
KNRGFNCYQPIYTYGFQTTKGRNW	3	0	10
KNKKFNCYSPIPKYGFYRTYGGNW	1	0	12
KNRKFNCYPPIVRYGFQTTLGVSW	4	0	10
KNKGFNCYSPIPGYGFWRTTGKNW	1	0	11
KNKGFNCYLPIWGYGFYRTGGQDW	1	0	11
KNRQFNCYCPLLGYGFFTTRGRDW	3	0	11
KNGKFNCYDPICRYGFLRTGGLGY	1	0	10
KNEKFNCYSPITRYGFWRTRGSDW	1	0	11
KNTQFNCYIPICKYGFQRTRGHGF	1	0	10
KNEGFNCYTPIEAYGFLTTHGMNW	1	0	10
KNRGFNCYAPLLDYGFWTTLGISW	2	0	10
KNKQFNCYHPILAYGFFTTPGGNW	1	0	12
KNRKFNCYVPIGGYGFLRTGGRNW	1	0	12
KNEGFNCYSPISAYGFLRTLGEDW	1	0	10
KNEQFNCYKPINGYGFWTTDGVDW	2	0	10
KNKGFNCYGPIWGYGFYRTGGHDW	1	0	11
KNQGFNCYSPISSYGFWTTGGMSW	1	0	10
KNAQFNCYIPISGYGFLTTNGGDW	2	0	11
KNGKFNCYHPIRTYGFQRTGGGDF	2	0	11
KNGGFNCYEPIRGYGFWTTGGVSF	1	0	10
KNAQFNCYIPIYKYGFQRTRGHDF	1	0	11
KNKGFNCYMPIDHYGFQRTSGRNW	1	0	10
KNGKFNCYIPISGYGFFTTNGGDW	1	0	11
KNTGFNCYDPILRYGFWRTRGMSW	1	0	11
KNKKFNCYDPISAYGFQRTLGKSW	1	0	11
KNEKFNCYVPIPAYGFWTTMGSNW	1	0	11
KNRKFNCYLPIVRYGFFTTDGGDW	1	0	12
KNAKFNCYIPINAYGFWRTRGLGF	1	0	11
KNQKFNCYTPLFAYGFWRTRGIDW	3	0	11
KNAQFNCYVPIIQYGFWRTPGVSW	1	0	11
KNQGFNCYVPITAYGFHTTDGEGF	2	0	10
KNKQFNCYLPILRYGFLTTDGGDW	1	0	12
KNQKFNCYPPIEKYGFWTTGGGNW	1	0	12
KNEGFNCYAPICGYGFLRTRGGNF	1	0	10
KNGKFNCYYPIVGYGFQRTDGNSY	1	0	10
KNAKFNCYHPICNYGFQRTCGRNW	1	0	11
KNEKFNCYLPILTYGFYRTGGRDF	1	0	11
KNGGFNCYVPLNGYGFFRTGGGSW	2	0	10
KNGGFNCYTPISDYGFWTTEGIDF	1	0	11
KNRKFNCYIPLMRYGFQRTGGIDW	2	0	10
KNQKFNCYSPLHAYGFQRTRGMDW	2	0	10
KNAKFNCYVPIFRYGFWRTPGVNY	2	0	10
KNTQFNCYGPISSYGFWPTRGKSF	1	0	10
KNRKFNCYNPIVGYGFQRTHGGSW	1	0	11
KNQGFNCYVPIITYGFQRTLGMSW	1	0	10
KNAKFNCYCPIETYGFHTTFGDDW	3	0	12
KNPGFNCYGPICGYGFWPTLGESW	1	0	10
KNAQFNCYGPLMSYGFWRTWGEDF	5	0	10
KNRGFNCYPPIFTYGFHRTLGGSY	1	0	10
KNKGFNCYGPIFKYGFQRTLGKDF	2	0	10
KNKGFNCYTPIIGYGFHRTLGMSY	2	0	10
KNKQFNCYCPILNYGFQRTSGHSY	1	0	10
KNGQFNCYLPIMHYGFWTTLGEDW	1	0	12
KNRKFNCYSPILDYGFQTTGGLDW	1	0	11
KNRGFNCYDPITDYGFWRTKGHNW	1	0	11
KNGKFNCYAPIWDYGFWRTLGMGW	1	0	11
KNKQFNCYPPITGYGFFRTVGVDY	2	0	10
KNRQFNCYMPIVGYGFQTTCGLDF	1	0	11
KNTKFNCYSPLLEYGFQRTCGLNW	1	0	10
KNKGFNCYVPIWAYGFYRTGGRSW	1	0	11
KNRKFNCYLPIGRYGFYRTSGGGF	1	0	11
KNRKFNCYRPISNYGFFTTLGQGF	1	0	11
KNQKFNCYMPILDYGFWRTTGESW	2	0	12
KNQKFNCYCPIITYGFWPTHGRDF	1	0	11
KNRQFNCYMPLDKYGFFTTQGISW	1	0	11
KNRKFNCYMPIDKYGFWTTQGSSW	1	0	12
KNPQFNCYVPIWEYGFQTTVGGDF	1	0	11
KNQGFNCYGPIPAYGFWRTGGRSF	4	0	11
KNRKFNCYGPIDRYGFWTTYGKDW	1	0	12
KNPKFNCYAPIFTYGFWRTYGGDW	1	0	12
KNGQFNCYIPLSNYGFWTTWGGDF	1	0	11
KNQKFNCYVPLCHYGFYRTRGIDF	1	0	11
KNKKFNCYSPLLTYGFWTTYGGSF	2	0	11
KNTKFNCYSPLSAYGFWRTRGGSW	1	0	11
KNRQFNCYRPIIEYGFWRTIGVSW	2	0	11
KNRGFNCYIPIGKYGFLTTSGRGW	3	0	10
KNQQFNCYVPIMHYGFFTTFGMSY	1	0	11
KNQGFNCYGPIKEYGFHRTLGSSF	2	0	11
KNRKFNCYIPISAYGFFTTRGVNW	1	0	11
KNEQFNCYCPITKYGFWRTDGRSF	2	0	11
KNTGFNCYWPIGSYGFLRTYGEDW	1	0	10
KNAKFNCYYPLFDYGFWTTWGGNW	3	0	11
KNAQFNCYGPILSYGFWTTEGNDW	1	0	11
KNRGFNCYMPIKRYGFQRTPGIDW	1	0	10
KNAKFNCYVPIPGYGFLPTLGLGW	3	0	10
KNRKFNCYGPITSYGFWRTPGRSF	1	0	11
KNKKFNCYWPIYHYGFWTTGGGNY	1	0	11
KNAGFNCYVPIGGYGFQRTSGRDW	1	0	10
KNPGFNCYPPIFAYGFQRTCGQNF	1	0	10
KNTGFNCYKPIPQYGFQRTAGSNF	1	0	10
KNQQFNCYIPIVDYGFFRTTGMNF	3	0	12
KNGKFNCYVPIPNYGFQRTFGGDY	1	0	10
KNRGFNCYSPICAYGFWTTRGDSF	1	0	11
KNGGFNCYKPIQRYGFYRTGGGNW	1	0	10
KNKGFNCYKPIPEYGFQRTAGSNF	1	0	10
KNAGFNCYWPISTYGFLTTCGEGF	1	0	10
KNTQFNCYAPIFNYGFWTTYGMGW	1	0	11
KNTQFNCYYPIRKYGFQRTSGNDF	1	0	11
KNKQFNCYQPLSQYGFLRTVGRSW	1	0	11
KNAKFNCYEPIFQYGFQTTMGNNW	1	0	11
KNRKFNCYAPIGHYGFHRTFGRNY	1	0	11
KNEKFNCYQPIPRYGFWPTHGGDW	2	0	10
KNRGFNCYVPLGPYGFLTTSGQNW	2	0	10
KNPKFNCYGPILGYGFWRTAGRDY	2	0	11
KNKGFNCYLPIGPYGFYRTRGLSW	3	0	11
KNKGFNCYNPICGYGFWRTTGSDW	1	0	11
KNAKFNCYYPICGYGFQTTTGNGW	2	0	10
KNGQFNCYWPISEYGFWPTHGGDW	1	0	11
KNEKFNCYVPIHAYGFQRTLGENW	1	0	10
KNQQFNCYKPIDGYGFWPTMGRGF	1	0	10
KNKQFNCYFPIVRYGFWTTPGENW	1	0	11
KNRQFNCYRPLCGYGFHRTLGDDF	2	0	11
KNEGFNCYPPIVEYGFFTTLGNSF	1	0	10
KNEKFNCYLPIDAYGFQRTSGKDW	1	0	10
KNRKFNCYGPIVRYGFQRTFGQGW	1	0	10
KNKGFNCYVPLLRYGFWRTDGDNF	3	0	10
KNGGFNCYSPLIAYGFWTTWGNNW	3	0	10
KNTQFNCYLPINDYGFQRTGGLDF	1	0	11
KNGQFNCYLPIGSYGFQRTEGLSW	1	0	10
KNGGFNCYGPIVRYGFFRTWGRDY	3	0	10
KNKKFNCYHPLLTYGFQRTHGGDW	1	0	10
KNRGFNCYCPIIEYGFYRTEGRNW	3	0	11
KNEQFNCYWPISAYGFWTTYGVDF	1	0	10
KNTGFNCYCPIGEYGFLRTYGHDF	1	0	11
KNRKFNCYSPLEGYGFQTTSGLSW	1	0	10
KNAKFNCYDPLRPYGFLRTKGRDF	2	0	11
KNGGFNCYVPIGGYGFWRTFGEGF	1	0	10
KNGKFNCYHPIPSYGFYRTGGEDF	1	0	11
KNKKFNCYGPIPGYGFHRTGGINW	1	0	12
KNGKFNCYAPISNYGFQRTVGGNW	2	0	11
KNTKFNCYGPIRKYGFHPTRGENW	3	0	11
KNRQFNCYPPIEAYGFQRTEGLDW	1	0	11
KNRQFNCYSPIMTYGFFRTDGRSW	1	0	12
KNRGFNCYDPILGYGFLTTAGKGF	1	0	10
KNKKFNCYTPIFRYGFLRTIGEDW	1	0	12
KNRQFNCYSPLCRYGFQRTGGISW	1	0	10
KNRQFNCYSPLERYGFYRTCGGDY	1	0	10
KNKGFNCYGPIAGYGFWRTGGGSF	1	0	11
KNQKFNCYIPIGRYGFWTTLGISF	2	0	12
KNAGFNCYGPIIKYGFQRTVGGDW	1	0	10
KNKGFNCYVPIAAYGFFRTRGMSY	1	0	10
KNGKFNCYRPIDKYGFHRTFGVDF	1	0	11
KNEGFNCYTPIEHYGFWRTGGISF	1	0	10
KNPQFNCYVPISQYGFWTTVGVDW	1	0	11
KNRKFNCYGPICKYGFQRTTGVDW	1	0	10
KNGKFNCYGPLIKYGFFRTSGGNY	1	0	10
KNGQFNCYGPIYTYGFWTTLGGSF	1	0	12
KNRGFNCYAPICPYGFQRTGGKNF	1	0	10
KNAKFNCYVPLSRYGFQTTHGENW	1	0	10
KNKQFNCYVPINSYGFWTTCGGSY	4	0	10
KNQQFNCYGPLPRYGFWRTVGGNY	1	0	10
KNKGFNCYDPIHRYGFWRTFGGDF	2	0	11
KNTKFNCYIPIFDYGFWRTNGLNW	1	0	11
KNEKFNCYTPILKYGFWRTLGGDW	1	0	11
KNKKFNCYGPIVDYGFWRTFGENW	1	0	12
KNRQFNCYYPIIGYGFQTTFGGGW	1	0	10
KNKKFNCYPPILAYGFYRTLGNNW	1	0	12
KNKQFNCYAPIIHYGFQRTAGGSW	2	0	11
KNRQFNCYEPIAGYGFWRTSGGGW	1	0	11
KNGQFNCYEPLMEYGFYTTNGGNF	1	0	10
KNAGFNCYLPISKYGFQTTGGLNF	1	0	10
KNRQFNCYVPICHYGFHRTEGRNY	1	0	11
KNGKFNCYWPISHYGFWTTMGDDW	1	0	12
KNKGFNCYHPIRAYGFQTTWGINW	1	0	10
KNEQFNCYPPLMDYGFHTTRGSSF	1	0	10
KNEGFNCYSPIAQYGFWTTRGGNF	1	0	10
KNGQFNCYGPIVKYGFQRTKGRSW	1	0	11
KNRKFNCYVPLREYGFYTTEGMDW	2	0	11
KNKQFNCYRPLSNYGFQRTSGRSF	1	0	10
KNKKFNCYRPITRYGFWTTCGSGY	1	0	10
KNGKFNCYNPIFTYGFYRTDGESY	1	0	11
KNTGFNCYLPIGEYGFYRTIGLNW	2	0	11
KNEKFNCYVPIDPYGFQRTRGVNF	1	0	9
KNGKFNCYMPIRGYGFQRTQGDNW	1	0	11
KNGKFNCYIPLREYGFYRTLGGSW	2	0	11
KNRGFNCYRPIGHYGFLRTRGMNW	1	0	11
KNRKFNCYCPILRYGFQRTRGLGF	1	0	10
KNQGFNCYTPIGSYGFWTTFGKSW	1	0	10
KNRGFNCYSPIFQYGFQRTGGRSW	1	0	10
KNKGFNCYGPLEKYGFWRTVGGSW	2	0	10
KNGQFNCYCPLARYGFWRTRGGDW	1	0	11
KNKKFNCYCPLEEYGFWTTYGNGW	4	0	10
KNEKFNCYHPIITYGFWRTIGNGW	1	0	10
KNEKFNCYLPIIAYGFWTTSGNGW	1	0	10
KNGKFNCYLPLLDYGFHRTYGMNW	1	0	11
KNRGFNCYTPIGSYGFWTTFGQSW	1	0	10
KNRQFNCYEPIVAYGFQTTYGMNY	1	0	10
KNRQFNCYLPIRHYGFYRTEGSDW	1	0	12
KNKKFNCYSPLDRYGFQTTWGSSW	1	0	10
KNGKFNCYPPIVAYGFQRTLGEDW	1	0	11
KNRKFNCYGPIDEYGFQPTSGRDW	2	0	10
KNKQFNCYEPITGYGFLRTTGRGW	1	0	11
KNQKFNCYGPLGPYGFHTTYGRNW	1	0	11
KNGQFNCYPPIVTYGFQRTLGEDW	1	0	11
KNAQFNCYHPILSYGFQRTSGKNW	1	0	10
KNAKFNCYMPIVTYGFWRTRGRSF	1	0	12
KNQGFNCYRPLDDYGFQRTKGGDW	2	0	9
KNPGFNCYWPIRGYGFLRTGGSNF	1	0	11
KNQGFNCYGPICTYGFLRTIGRDW	1	0	11
KNQGFNCYVPIMGYGFQRTGGINW	2	0	10
KNTQFNCYSPLVRYGFLRTRGGDW	1	0	11
KNAQFNCYSPLVRYGFLRTRGRDW	1	0	11
KNEQFNCYAPIAHYGFWRTKGVGF	4	0	9
KNRGFNCYTPLFDYGFFRTLGMNW	3	0	10
KNKKFNCYAPILSYGFWTTRGSDF	1	0	11
KNQGFNCYDPIMGYGFQRTGGINW	1	0	10
KNRKFNCYKPISGYGFQTTSGVDF	1	0	10
KNGKFNCYCPIFDYGFQRTWGRSW	1	0	11
KNGKFNCYGPICDYGFQTTRGMSW	4	0	11
KNRKFNCYGPLCRYGFWTTKGGGF	1	0	10
KNRGFNCYSPIRDYGFFRTLGESF	1	0	11
KNRKFNCYRPILGYGFWTTTGGNF	1	0	12
KNPGFNCYAPIHDYGFLRTCGVSW	1	0	10
KNTQFNCYDPIYRYGFYRTRGGNF	2	0	12
KNKGFNCYDPIIDYGFWRTVGRSW	1	0	11
KNKKFNCYSPLAGYGFWRTMGRNW	1	0	11
KNQKFNCYWPIQDYGFFRTGGRGW	1	0	10
KNRGFNCYHPILRYGFLRTLGHNW	2	0	11
KNRKFNCYAPIKGYGFQRTIGKGF	1	0	10
KNTQFNCYGPLWDYGFYRTKGGSW	1	0	11
KNTKFNCYIPLYGYGFWTTCGKSF	1	0	11
KNAGFNCYCPLDAYGFWTTPGRDW	1	0	10
KNTKFNCYRPIDDYGFWTTGGGDY	1	0	11
KNRKFNCYIPIAHYGFYPTLGISF	1	0	11
KNRKFNCYGPILDYGFYRTVGRDW	2	0	12
KNAGFNCYMPILGYGFQRTGGRDW	1	0	10
KNGQFNCYNPLRRYGFLRTVGNGF	1	0	10
KNKQFNCYIPILDYGFQRTFGNSW	1	0	11
KNTQFNCYLPIRGYGFFRTGGVNW	1	0	11
KNGKFNCYVPICKYGFWRTFGIDY	1	0	11
KNKQFNCYKPIGTYGFWRTRGGDF	1	0	12
KNGQFNCYHPIPDYGFYRTRGSSW	1	0	12
KNPKFNCYLPIVHYGFYRTEGMNF	1	0	12
KNEKFNCYAPIDTYGFWTTCGKNW	1	0	11
KNRGFNCYCPIRTYGFFRTWGGGW	1	0	10
KNPKFNCYDPIHDYGFWPTGGQGW	1	0	10
KNGQFNCYAPIHRYGFFTTIGLNF	1	0	12
KNEKFNCYVPIFNYGFWRTGGKDW	1	0	11
KNQGFNCYRPISRYGFLRTYGLNF	1	0	11
KNGKFNCYLPIRGYGFWRTNGGGW	1	0	10
KNRGFNCYAPITAYGFQTTGGRDF	1	0	10
KNAKFNCYNPLVEYGFQRTSGRNW	1	0	10
KNGGFNCYLPIVHYGFWTTEGHSF	1	0	11
KNEGFNCYIPIHGYGFHRTFGSSW	1	0	10
KNRKFNCYIPLGSYGFLRTIGMNW	1	0	10
KNTGFNCYEPIGGYGFWRTCGRGF	4	0	10
KNKQFNCYVPIRRYGFHRTFGRGW	1	0	11
KNGGFNCYMPISPYGFWRTGGEDW	3	0	11
KNTGFNCYGPLRRYGFFRTPGLSW	1	0	10
KNAGFNCYCPIWDYGFWRTAGGSY	1	0	10
KNEGFNCYIPIHGYGFLRTFGSSW	2	0	10
KNRKFNCYDPLRRYGFWRTDGKSW	1	0	11
KNPGFNCYRPILEYGFYRTRGGDY	1	0	10
KNGGFNCYIPIRDYGFQRTGGESW	1	0	10
KNEKFNCYPPIGRYGFYRTQGDGF	1	0	10
KNGKFNCYYPIRAYGFFPTWGHSW	1	0	11
KNAKFNCYGPIYDYGFHTTGGHGF	1	0	11
KNTKFNCYIPLIRYGFYRTRGKNW	1	0	11
KNGKFNCYIPIGGYGFFTTGGVDY	1	0	10
KNEQFNCYNPISQYGFQTTEGENW	1	0	10
KNRQFNCYCPLAGYGFWTTGGMNW	1	0	11
KNQQFNCYLPLTQYGFFRTLGMGF	1	0	10
KNRKFNCYCPIVAYGFWRTHGGDY	2	0	11
KNQKFNCYFPIIQYGFWRTGGHSY	2	0	10
KNRKFNCYEPILSYGFLTTFGGSY	1	0	10
KNQQFNCYAPISRYGFWTTFGEGF	1	0	11
KNAQFNCYKPLGGYGFFRTVGVDW	1	0	10
KNKGFNCYCPIGAYGFYRTRGSNW	1	0	11
KNRQFNCYRPISRYGFWPTGGRGF	1	0	10
KNGGFNCYSPLNNYGFWTTFGESW	4	0	10
KNAGFNCYGPIINYGFQRTIGLDF	2	0	10
KNRGFNCYSPIVHYGFQTTYGHDW	2	0	10
KNKGFNCYAPIWSYGFLTTRGGNF	3	0	10
KNKKFNCYVPINGYGFWRTGGIDW	1	0	12
KNAKFNCYSPIDNYGFWRTSGVNW	1	0	11
KNTKFNCYRPILTYGFWRTGGLNW	1	0	12
KNEQFNCYGPIGGYGFWRTVGISW	1	0	11
KNAKFNCYSPIGTYGFQTTGGEDY	1	0	10
KNKQFNCYEPIHHYGFQRTVGGGF	3	0	10
KNRGFNCYVPIVEYGFQRTWGKSW	1	0	10
KNKGFNCYLPIVTYGFQRTEGVNW	2	0	9
KNKKFNCYAPIPKYGFLPTSGIDW	1	0	11
KNEKFNCYPPIITYGFWRTGGIDW	1	0	11
KNKQFNCYEPIRDYGFWTTLGVDF	1	0	11
KNPKFNCYWPIVPYGFQPTDGQDW	1	0	10
KNQGFNCYIPLTAYGFWRTDGIDF	3	0	10
KNGGFNCYGPIGGYGFWRTCGSDF	1	0	11
KNGGFNCYGPIRGYGFYRTDGRGW	2	0	10
KNPKFNCYGPIRAYGFQRTSGRSW	1	0	11
KNTKFNCYGPIIAYGFFRTGGNDF	1	0	12
KNRQFNCYNPIPPYGFWRTSGRDY	1	0	11
KNRGFNCYYPIRRYGFWRTMGRSW	1	0	11
KNGGFNCYLPIHAYGFQRTEGESF	1	0	10
KNRKFNCYSPISHYGFWRTRGRDW	2	0	12
KNKKFNCYIPIPGYGFQTTIGKNW	1	0	11
KNGQFNCYFPISNYGFQRTSGGNW	1	0	10
KNGQFNCYVPIHPYGFHTTLGNSY	2	0	11
KNPQFNCYCPILAYGFWRTWGLSW	1	0	12
KNRKFNCYVPIWGYGFFRTLGKGY	1	0	10
KNTGFNCYQPIGGYGFWRTKGMNF	2	0	11
KNRGFNCYSPIPGYGFWTTVGKNW	1	0	11
KNGKFNCYLPIGRYGFWRTVGRDY	2	0	11
KNKGFNCYSPIEGYGFHPTGGRSW	1	0	10
KNPGFNCYGPLFDYGFWTTGGLNW	1	0	10
KNRGFNCYIPISDYGFQRTCGDDW	1	0	10
KNEKFNCYAPLVGYGFWTTWGSNW	1	0	10
KNGKFNCYLPILSYGFQRTCGQDW	2	0	10
KNAGFNCYGPINNYGFWTTLGQSY	1	0	10
KNRKFNCYVPITDYGFWRTRGGNF	2	0	12
KNRKFNCYGPLSGYGFWRTEGGDW	1	0	11
KNPKFNCYGPITSYGFWTTCGENW	1	0	11
KNRGFNCYYPIINYGFHTTYGRNW	1	0	11
KNTKFNCYWPIYAYGFWRTGGRNY	1	0	11
KNRKFNCYCPIWGYGFWRTRGMDF	2	0	12
KNGQFNCYIPIWGYGFFTTFGRDW	1	0	12
KNRGFNCYEPIRGYGFWRTYGMGW	2	0	10
KNTKFNCYFPIMPYGFWRTEGGNW	1	0	11
KNRGFNCYVPIYNYGFFRTVGGNW	1	0	11
KNRQFNCYSPIRNYGFQRTSGRSY	1	0	10
KNRKFNCYVPITDYGFWRTRGGNY	1	0	11
KNGKFNCYDPISGYGFWTTVGISW	2	0	12
KNGKFNCYLPLDGYGFWRTGGLSY	1	0	10
KNAGFNCYRPILEYGFWRTGGSNF	2	0	11
KNEKFNCYRPLLHYGFWTTHGLDW	2	0	10
KNRKFNCYYPILEYGFLTTGGRGW	1	0	11
KNTKFNCYMPIGNYGFWRTIGSGW	2	0	11
KNRKFNCYYPILDYGFFTTGGRGW	1	0	11
KNGKFNCYLPLRRYGFFRTIGKSW	1	0	11
KNKQFNCYRPLFEYGFQTTLGGNW	1	0	10
KNKGFNCYTPIGNYGFLTTTGRDF	1	0	11
KNGKFNCYLPIIAYGFQRTGGGNF	1	0	11
KNGKFNCYSPIGAYGFYTTDGVDW	2	0	11
KNQKFNCYYPIDPYGFWRTYGESF	1	0	12
KNEKFNCYSPIGDYGFWRTGGIDW	2	0	11
KNQGFNCYVPLGKYGFWRTDGKNF	3	0	10
KNPGFNCYCPILGYGFWTTCGLSF	2	0	11
KNRGFNCYYPIGGYGFQTTLGSSW	1	0	10
KNRKFNCYGPIGTYGFQRTMGLSW	1	0	11
KNTKFNCYIPLDGYGFWTTSGSSF	1	0	11
KNKQFNCYFPIMGYGFWTTRGRSY	1	0	10
KNGQFNCYGPIDSYGFWTTGGIGW	1	0	10
KNRKFNCYNPIIRYGFWTTHGGDF	1	0	12
KNAQFNCYIPLLPYGFWTTIGGNF	2	0	11
KNAKFNCYAPIISYGFWRTRGISY	1	0	10
KNRGFNCYSPICAYGFWRTCGMSW	1	0	11
KNGGFNCYAPIPSYGFWRTSGGDW	2	0	10
KNRKFNCYGPIGTYGFQRTMGRSW	1	0	11
KNGKFNCYGPLIRYGFWPTHGGDF	2	0	10
KNGKFNCYLPLKDYGFYTTTGRDW	3	0	11
KNGGFNCYWPINNYGFQTTGGLDW	3	0	10
KNRKFNCYGPISTYGFYRTPGRSF	1	0	12
KNRKFNCYWPIVGYGFLTTRGLGW	2	0	11
KNKGFNCYRPISAYGFLRTLGIDW	2	0	11
KNKKFNCYGPITDYGFYTTCGSDW	1	0	12
KNRGFNCYSPIHAYGFYTTYGRNF	1	0	11
KNKQFNCYRPIWPYGFWRTWGRNW	1	0	12
KNKGFNCYLPLYPYGFFRTRGLNF	1	0	10
KNRGFNCYRPLCAYGFWRTRGQSF	1	0	10
KNQGFNCYHPITGYGFLRTLGGSF	2	0	11
KNKQFNCYPPICRYGFWRTFGVSW	2	0	11
KNGKFNCYWPIINYGFFPTNGESF	2	0	10
KNTKFNCYSPIRGYGFWRTYGGSW	2	0	12
KNKQFNCYWPIFEYGFQRTGGRGF	1	0	10
KNGQFNCYNPIVGYGFQTTIGVDW	1	0	10
KNGQFNCYIPIGSYGFLRTQGKNW	1	0	11
KNRQFNCYRPLIDYGFWTTGGGSF	1	0	11
KNTQFNCYGPIVDYGFWRTLGGGW	1	0	11
KNRQFNCYKPIVDYGFWTTDGRDF	2	0	12
KNGGFNCYVPIVRYGFWTTCGVDF	2	0	10
KNQGFNCYAPLGQYGFFRTRGRDY	1	0	9
KNRKFNCYVPIGEYGFQRTCGHSW	1	0	11
KNTKFNCYLPLRGYGFWRTPGRNF	1	0	11
KNGKFNCYVPILKYGFWTTVGLNW	1	0	12
KNTQFNCYAPLDTYGFFRTEGLNW	1	0	11
KNGGFNCYIPIAGYGFHTTLGSGW	3	0	10
KNQQFNCYPPIFGYGFWRTFGEGY	1	0	10
KNGQFNCYFPLVNYGFHRTKGNSW	1	0	10
KNQKFNCYLPIYGYGFQRTRGKDW	2	0	11
KNQKFNCYSPLHGYGFLTTDGDDW	2	0	11
KNQQFNCYDPLGDYGFFRTVGGDW	1	0	11
KNTQFNCYIPLRGYGFWTTPGQSY	1	0	10
KNKKFNCYDPLFGYGFQRTPGNDW	2	0	10
KNGGFNCYNPICNYGFWTTEGINW	1	0	11
KNQQFNCYAPIGPYGFFTTGGVNW	4	0	11
KNTKFNCYRPIDTYGFWRTVGDNW	2	0	12
KNAKFNCYRPIPQYGFFPTDGRNY	1	0	10
KNEKFNCYDPIFTYGFLTTLGESW	1	0	11
KNGKFNCYAPIYQYGFQTTSGEDY	1	0	10
KNRGFNCYCPIFQYGFLRTSGDSW	1	0	11
KNRKFNCYCPIVGYGFFTTMGVDW	1	0	11
KNGGFNCYGPLLGYGFHRTYGGNF	1	0	10
KNTKFNCYLPIDGYGFQRTVGDNW	2	0	11
KNAKFNCYNPIMGYGFLTTYGVDW	3	0	11
KNGQFNCYSPIYGYGFFTTEGRGW	1	0	11
KNPGFNCYGPISAYGFWRTEGRNW	2	0	11
KNKKFNCYKPLVDYGFLTTRGEGW	1	0	10
KNTKFNCYEPIVSYGFQTTKGLNF	1	0	10
KNRQFNCYVPIGDYGFQRTFGNSF	3	0	11
KNGGFNCYVPLVEYGFWTTLGKDW	1	0	10
KNPGFNCYVPICKYGFWRTRGGGF	1	0	10
KNRQFNCYLPIITYGFLTTAGGNY	1	0	11
KNTGFNCYPPICEYGFFRTLGGGF	1	0	10
KNGKFNCYLPITHYGFWTTLGGDF	3	0	12
KNGKFNCYDPLWDYGFQTTGGESF	2	0	10
KNGGFNCYHPILPYGFLRTPGINY	1	0	10
KNPQFNCYGPLAEYGFHTTRGKSY	1	0	10
KNEKFNCYLPIRAYGFQRTVGNDF	1	0	10
KNKKFNCYKPLVGYGFLTTRGEGW	2	0	10
KNAKFNCYYPISHYGFWRTFGIDF	1	0	12
KNRGFNCYSPIRAYGFLRTRGEDW	1	0	11
KNGQFNCYVPILRYGFQRTSGSNW	1	0	11
KNRGFNCYRPIPGYGFWRTNGMSW	1	0	10
KNKKFNCYIPIARYGFWTTNGGNF	5	0	11
KNRGFNCYWPLSKYGFFRTKGKNW	1	0	10
KNKKFNCYSPIYHYGFWRTRGMDF	1	0	12
KNAQFNCYSPIRAYGFQRTVGIDF	1	0	11
KNGKFNCYGPIGAYGFYRTDGVGW	1	0	10
KNKKFNCYYPIWGYGFFRTTGGDF	1	0	12
KNGKFNCYVPLLTYGFLRTHGRDW	1	0	11
KNKKFNCYNPIGRYGFQRTLGGSF	2	0	11
KNKKFNCYPPLHSYGFFRTYGDDF	2	0	10
KNGGFNCYWPLSKYGFFRTKGKNW	2	0	10
KNRKFNCYVPIVGYGFQRTRGGSW	3	0	11
KNQGFNCYRPIIHYGFQRTHGRNW	2	0	10
KNGQFNCYHPIGRYGFQRTPGGDF	3	0	11
KNEKFNCYSPIGNYGFYTTKGEDW	3	0	11
KNKQFNCYWPINNYGFQRTGGEGW	1	0	10
KNEKFNCYVPIANYGFFPTPGINW	2	0	10
KNTQFNCYSPLEAYGFLRTVGDSW	1	0	11
KNTGFNCYRPILAYGFQRTCGDNW	1	0	10
KNGKFNCYGPIRTYGFWRTLGIGF	2	0	11
KNRKFNCYLPICPYGFLRTCGRGW	1	0	11
KNGGFNCYFPINKYGFWRTRGIDF	1	0	10
KNQGFNCYLPIWQYGFWRTGGGGF	3	0	10
KNRQFNCYWPISHYGFQRTSGSDW	1	0	11
KNRKFNCYTPIHAYGFYRTQGGDF	3	0	12
KNKGFNCYLPIERYGFLRTMGQNW	2	0	11
KNGKFNCYAPLLGYGFQRTSGQNW	2	0	10
KNQKFNCYIPIYPYGFWRTLGDNY	1	0	11
KNKKFNCYIPIAGYGFQRTLGLGW	1	0	10
KNAKFNCYCPLDNYGFFTTRGLSY	2	0	10
KNQGFNCYSPISGYGFWRTSGRSW	1	0	11
KNRGFNCYEPIVGYGFQRTPGGNW	1	0	10
KNGGFNCYNPISTYGFYRTPGRNY	1	0	10
KNGKFNCYIPIHGYGFYRTVGKDW	1	0	12
KNEKFNCYWPILDYGFWRTVGRGF	2	0	10
KNAKFNCYVPLRAYGFFTTPGHNF	1	0	11
KNGQFNCYMPLDHYGFQTTLGRNW	1	0	10
KNAKFNCYRPIHTYGFWTTPGKGY	1	0	10
KNRGFNCYHPIWAYGFWRTWGKSF	1	0	11
KNPKFNCYSPILSYGFWPTRGIDW	1	0	10
KNRKFNCYCPIFQYGFLRTFGGNW	1	0	12
KNKKFNCYQPIYSYGFWTTPGLDW	1	0	11
KNRKFNCYCPIHAYGFQTTRGGGW	1	0	10
KNPQFNCYGPIIRYGFWTTNGKDW	1	0	11
KNPKFNCYRPLCDYGFFRTPGSNW	1	0	11
KNGKFNCYIPLPGYGFWRTMGSNY	1	0	10
KNAQFNCYKPLPGYGFWRTTGDSW	1	0	11
KNAKFNCYLPILAYGFLRTNGRDF	1	0	11
KNGGFNCYLPIGKYGFFRTGGESY	2	0	10
KNGKFNCYCPIEDYGFQRTSGQGW	1	0	10
KNKKFNCYLPIGAYGFYRTVGNSF	1	0	12
KNAKFNCYIPLGGYGFHRTIGKGF	2	0	10
KNPKFNCYSPIERYGFQTTGGHNF	2	0	11
KNGKFNCYLPLPTYGFWRTKGNSY	1	0	10
KNTKFNCYRPICTYGFLRTVGVSW	2	0	11
KNGQFNCYLPISKYGFQRTVGDSW	1	0	11
KNGGFNCYDPITGYGFYTTRGRDW	1	0	11
KNRQFNCYAPIKQYGFHRTAGMDW	1	0	12
KNRKFNCYGPIWRYGFHRTSGGDW	2	0	12
KNGQFNCYEPICSYGFFRTYGGGF	1	0	10
KNRQFNCYLPIPSYGFWRTYGSSW	1	0	11
KNRQFNCYSPLFTYGFQRTGGKSW	1	0	10
KNRQFNCYVPIHQYGFLRTAGMDW	1	0	12
KNQGFNCYWPICGYGFFRTEGVDF	1	0	10
KNTGFNCYNPISKYGFQRTYGGNW	1	0	10
KNRGFNCYWPIIGYGFWTTHGQSY	3	0	10
KNRKFNCYCPIENYGFYTTHGMNY	2	0	11
KNGKFNCYIPIIGYGFWTTYGKGW	1	0	11
KNRQFNCYVPISAYGFQRTFGSSW	1	0	11
KNGKFNCYWPITNYGFQRTWGINW	2	0	11
KNGKFNCYIPIWRYGFQRTYGSDF	1	0	11
KNRGFNCYRPISDYGFYRTKGIDW	1	0	11
KNEGFNCYRPIRGYGFWRTLGRNF	3	0	10
KNAGFNCYSPITGYGFLRTFGRGW	2	0	10
KNKKFNCYCPIYGYGFFRTGGSSY	1	0	11
KNTGFNCYVPIVEYGFFTTLGVSF	1	0	10
KNEKFNCYCPIDQYGFHRTSGESW	1	0	11
KNGGFNCYWPILAYGFFRTRGVSF	1	0	10
KNRQFNCYCPICRYGFWRTYGSGY	1	0	10
KNTQFNCYLPIFTYGFWTTKGVDW	1	0	11
KNKKFNCYIPIWPYGFWRTLGIDF	1	0	12
KNGGFNCYIPIADYGFQTTEGSSY	1	0	9
KNKQFNCYVPILKYGFWTTVGNGF	1	0	11
KNTGFNCYLPILGYGFYTTFGGNF	1	0	11
KNGKFNCYGPIIQYGFYRTVGNDW	2	0	12
KNAGFNCYAPITGYGFWTTRGMDY	2	0	10
KNPKFNCYFPISSYGFFRTHGGSF	1	0	10
KNRGFNCYVPIIHYGFYTTRGRDF	2	0	11
KNRQFNCYLPLVEYGFWRTGGKDF	1	0	11
KNGGFNCYVPIGAYGFYRTMGSGF	1	0	10
KNRKFNCYGPIGRYGFWRTVGGSF	1	0	12
KNGQFNCYLPINTYGFWTTVGVSW	1	0	11
KNEKFNCYLPILRYGFYRTSGRDW	1	0	11
KNTKFNCYDPLCGYGFWRTDGNNW	2	0	11
KNEQFNCYHPIAHYGFYRTRGMDF	2	0	11
KNAQFNCYCPIINYGFQPTEGLDW	2	0	10
KNRKFNCYSPIVGYGFQTTCGSDY	1	0	10
KNKQFNCYLPIYNYGFQRTAGGSF	1	0	11
KNKGFNCYLPILHYGFYRTDGIDW	3	0	11
KNEKFNCYVPIDNYGFHRTLGGGW	2	0	10
KNQKFNCYGPITGYGFWRTLGRGF	1	0	11
KNGKFNCYLPLVDYGFQRTCGHNF	1	0	10
KNAKFNCYRPIDGYGFQPTLGDNW	1	0	10
KNTGFNCYLPIDNYGFFRTGGGNW	3	0	11
KNTQFNCYAPIDSYGFLRTNGKSW	1	0	10
KNQKFNCYCPILGYGFWTTWGISY	1	0	11
KNRQFNCYSPILDYGFFTTGGSNY	1	0	11
KNEKFNCYSPIVNYGFQRTPGMSF	1	0	10
KNKQFNCYVPILDYGFFRTGGKSF	1	0	12
KNRGFNCYRPIVAYGFHRTRGIGW	2	0	10
KNEGFNCYYPISTYGFWRTKGSNW	2	0	10
KNKGFNCYGPIDEYGFQRTGGLSW	1	0	10
KNQGFNCYRPLFGYGFHRTLGQSW	2	0	10
KNRKFNCYGPISTYGFHRTYGGGF	1	0	11
KNGKFNCYDPLVHYGFFTTKGESY	3	0	10
KNGGFNCYEPISGYGFQRTNGLSF	1	0	9
KNGQFNCYHPIFDYGFQTTAGRSY	2	0	10
KNTQFNCYGPLSGYGFQTTLGINW	1	0	10
KNRGFNCYSPIINYGFQTTQGQDF	3	0	10
KNRQFNCYCPINGYGFQTTAGRGW	3	0	10
KNQGFNCYMPIFGYGFWTTSGDNF	2	0	11
KNRKFNCYYPIRQYGFQRTRGHDW	1	0	11
KNGGFNCYAPLRNYGFWRTYGRNW	2	0	10
KNRGFNCYAPISTYGFWPTPGISF	1	0	10
KNGKFNCYTPLRNYGFHRTGGVSW	1	0	10
KNQGFNCYWPIEGYGFYRTDGKDY	1	0	10
KNRQFNCYGPIWAYGFQTTAGEDF	1	0	11
KNGKFNCYDPIWNYGFWRTFGEDY	1	0	11
KNGGFNCYCPIVDYGFQTTGGISW	1	0	10
KNAKFNCYGPIVRYGFQRTTGGDF	1	0	11
KNPGFNCYGPLRHYGFWRTRGGNF	1	0	10
KNAGFNCYKPIYGYGFFTTCGGDW	2	0	11
KNTKFNCYGPIMDYGFQTTPGDDW	1	0	11
KNRQFNCYDPIIKYGFQRTYGKNW	1	0	11
KNGKFNCYMPIHGYGFWRTIGNGW	1	0	11
KNQGFNCYDPIFDYGFHRTVGGNW	1	0	11
KNTQFNCYIPIFGYGFFRTVGRDW	1	0	12
KNTGFNCYYPLPRYGFWTTRGGSF	2	0	10
KNKKFNCYVPIIGYGFWRTAGRDW	1	0	12
KNTGFNCYRPINGYGFWRTHGGGW	1	0	10
KNAGFNCYIPILDYGFWRTWGSDW	2	0	11
KNAGFNCYGPIGGYGFHRTGGHNW	1	0	11
KNKGFNCYRPIRRYGFWPTEGENW	1	0	10
KNRQFNCYCPISAYGFWRTWGRGF	1	0	11
KNKKFNCYAPIQDYGFQRTSGDNF	1	0	10
KNRQFNCYFPISKYGFWTTIGRDW	1	0	11
KNKQFNCYCPIRGYGFWTTAGKGW	1	0	11
KNGKFNCYGPIIDYGFQTTSGLDW	2	0	11
KNKKFNCYVPIREYGFWRTAGKDW	1	0	12
KNKQFNCYLPIRGYGFYPTHGQGW	1	0	10
KNTQFNCYHPIIAYGFQRTSGVDW	2	0	10
KNAGFNCYGPILRYGFWTTCGLNW	2	0	11
KNRQFNCYFPIDTYGFWRTGGVSF	1	0	10
KNGQFNCYWPINRYGFQTTDGEDW	1	0	11
KNTKFNCYFPLDEYGFFRTPGRSW	2	0	10
KNAGFNCYVPLVDYGFFRTLGEDW	1	0	10
KNRQFNCYGPITKYGFWTTTGRNW	1	0	12
KNGGFNCYCPLWDYGFLRTRGSSW	1	0	10
KNEGFNCYVPIFNYGFFRTHGLDW	1	0	10
KNAGFNCYLPIPEYGFHTTPGESW	1	0	11
KNRQFNCYAPLVGYGFWRTFGGNY	3	0	10
KNPKFNCYPPIYRYGFLPTAGGSW	3	0	11
KNGQFNCYIPIIGYGFQRTYGDSW	2	0	11
KNRGFNCYDPIDTYGFQTTCGKDF	2	0	10
KNRGFNCYGPICDYGFWTTEGVNF	2	0	10
KNGGFNCYGPIWEYGFHTTGGNNF	1	0	11
KNAKFNCYDPICHYGFQTTYGMSY	1	0	10
KNQGFNCYFPIHPYGFLRTLGLDF	1	0	10
KNKGFNCYRPILDYGFWRTSGGSF	1	0	11
KNKKFNCYLPIMAYGFFRTFGKGF	3	0	11
KNRQFNCYVPIRPYGFQTTGGSDY	1	0	10
KNKGFNCYHPLAGYGFHTTEGGDF	1	0	10
KNPQFNCYCPILHYGFWRTGGEGW	1	0	11
KNKKFNCYVPISKYGFHRTGGKNW	1	0	12
KNRKFNCYLPIGGYGFQPTGGLSW	1	0	10
KNTKFNCYRPLHGYGFQTTRGRSW	1	0	10
KNKGFNCYWPIDTYGFWTTQGESF	1	0	11
KNRGFNCYSPISGYGFYPTDGRDW	1	0	10
KNTQFNCYDPLDTYGFWTTRGKGW	1	0	10
KNKQFNCYLPICKYGFHTTCGKSF	1	0	12
KNTGFNCYVPIISYGFLRTAGGDW	2	0	10
KNQGFNCYIPIGKYGFWRTKGRNW	2	0	11
KNKQFNCYGPIGNYGFFRTRGMDW	1	0	12
KNRKFNCYYPIISYGFWRTYGGNW	1	0	11
KNTQFNCYSPISAYGFWRTLGQSF	1	0	12
KNRGFNCYTPIIAYGFWTTKGRNW	2	0	11
KNTQFNCYLPICEYGFQTTHGHDW	1	0	11
KNPGFNCYGPIGRYGFHRTGGGDF	1	0	11
KNAKFNCYYPIHRYGFQRTEGEDF	1	0	11
KNQGFNCYLPISEYGFQRTRGRNF	1	0	10
KNKGFNCYHPIWNYGFFRTHGLDW	1	0	11
KNAGFNCYVPISEYGFHRTRGRDF	1	0	11
KNGQFNCYCPLTAYGFWRTWGQSF	1	0	11
KNGKFNCYIPIGRYGFYRTDGGDW	1	0	12
KNRGFNCYMPITRYGFQTTAGGNW	1	0	10
KNGGFNCYTPIGNYGFQTTSGQDW	1	0	10
KNQKFNCYDPIVNYGFHRTFGRSY	1	0	11
KNRKFNCYYPLTNYGFQTTCGNNF	1	0	10
KNGGFNCYIPILSYGFWTTFGEDF	1	0	10
KNEQFNCYRPITRYGFLRTCGSDF	1	0	11
KNGGFNCYRPIMNYGFLTTGGENY	1	0	10
KNRGFNCYRPIFKYGFFTTFGIDW	1	0	11
KNRQFNCYLPIYSYGFQTTSGLDF	2	0	10
KNRGFNCYIPIDDYGFFTTDGVNF	2	0	10
KNRQFNCYAPIYKYGFHTTVGQSY	1	0	11
KNKGFNCYLPICGYGFWTTTGVSF	2	0	10
KNAKFNCYSPIQPYGFQRTGGRSW	1	0	10
KNAQFNCYHPILQYGFQRTWGHDW	1	0	10
KNKGFNCYEPIPEYGFWTTFGESY	1	0	10
KNAGFNCYGPIREYGFYRTMGENF	1	0	11
KNEQFNCYLPINDYGFQRTAGRSF	1	0	10
KNRGFNCYWPILEYGFWTTDGKSY	1	0	10
KNRKFNCYLPILRYGFWTTIGRDF	1	0	12
KNQKFNCYLPLRPYGFWRTCGLSW	1	0	11
KNAGFNCYMPILEYGFWTTHGLNY	1	0	10
KNTGFNCYMPIDRYGFWRTFGNDF	1	0	11
KNRGFNCYAPLERYGFHRTRGQSW	2	0	10
KNRGFNCYWPILAYGFWTTDGKSY	1	0	10
KNKKFNCYCPIVNYGFQRTGGGDW	3	0	11
KNGKFNCYGPIIAYGFQRTVGGDW	1	0	11
KNKKFNCYVPIRGYGFQRTAGSSW	1	0	11
KNKKFNCYVPIRDYGFQRTSGSDW	1	0	11
KNGKFNCYNPIYTYGFYRTRGQSW	1	0	12
KNGQFNCYHPIRTYGFQTTVGLDY	3	0	10
KNAKFNCYLPILDYGFWRTVGLDW	1	0	12
KNRQFNCYLPLLGYGFWRTHGVNW	1	0	10
KNKKFNCYGPIMAYGFWTTSGGNW	2	0	12
KNKQFNCYSPIGHYGFQRTGGRGW	1	0	10
KNGGFNCYQPIRGYGFQRTDGLSF	1	0	10
KNGQFNCYIPILDYGFHRTHGKNW	1	0	12
KNTQFNCYNPILHYGFWRTHGKNF	1	0	12
KNEQFNCYEPIEGYGFWPTKGDNW	2	0	10
KNGKFNCYSPICDYGFWRTAGLSW	1	0	12
KNTQFNCYPPIYAYGFWRTLGQSW	1	0	12
KNQKFNCYNPIGNYGFWTTPGGDF	2	0	12
KNRKFNCYMPLCAYGFWPTRGDDW	1	0	10
KNKKFNCYIPILDYGFHRTEGKNW	1	0	12
KNKKFNCYVPILSYGFQRTCGNNW	1	0	10
KNRQFNCYIPIPAYGFYPTIGVNW	1	0	10
KNGQFNCYIPIAAYGFFRTTGGNF	1	0	12
KNRQFNCYRPISHYGFWRTRGQDW	1	0	12
KNQGFNCYPPISRYGFFRTRGMNF	3	0	11
KNKKFNCYVPIISYGFWRTGGNSY	1	0	10
KNKKFNCYWPIWKYGFHTTSGSGW	1	0	11
KNQQFNCYSPIADYGFQRTTGGGW	2	0	10
KNGGFNCYTPLVGYGFYRTYGRNF	2	0	10
KNEKFNCYGPISRYGFQRTLGRNW	1	0	10
KNRGFNCYNPITGYGFYRTIGKDF	1	0	11
KNGKFNCYIPISAYGFQRTIGRDY	1	0	10
KNPGFNCYAPILEYGFLRTMGMGW	1	0	10
KNKQFNCYAPIMTYGFYRTIGGNY	1	0	11
KNTQFNCYVPIISYGFWRTGGLSY	1	0	10
KNQGFNCYMPLCHYGFHRTWGEDW	1	0	10
KNRQFNCYGPLCGYGFWRTVGKGW	1	0	10
KNGQFNCYWPLHSYGFHTTQGRDW	1	0	10
KNRGFNCYHPIRAYGFFRTDGKSY	2	0	10
KNRGFNCYAPIREYGFWRTRGRGF	1	0	10
KNTQFNCYYPIRQYGFWTTRGLGF	1	0	11
KNRGFNCYGPLCAYGFWRTIGQSW	1	0	10
KNQQFNCYFPIQNYGFLRTVGKDW	1	0	10
KNKKFNCYQPIVEYGFFTTIGLGW	2	0	11
KNGKFNCYCPLIAYGFQTTFGEDF	1	0	10
KNAGFNCYLPLCRYGFWRTYGKSF	2	0	10
KNTGFNCYWPIITYGFHRTRGGDF	1	0	11
KNQGFNCYGPLCEYGFWRTAGDDF	1	0	10
KNGKFNCYCPLYDYGFLRTWGLNY	1	0	10
KNGQFNCYIPIFEYGFWRTDGRDY	2	0	11
KNQKFNCYWPLRHYGFYTTIGISW	1	0	11
KNRQFNCYRPLVRYGFFTTYGRDW	3	0	11
KNRGFNCYDPIVDYGFFRTEGQGW	1	0	10
KNGQFNCYDPIHRYGFQTTCGRDY	1	0	10
KNQGFNCYGPIWRYGFQRTLGLSF	1	0	10
KNGGFNCYAPIPNYGFWTTEGVNW	1	0	10
KNRGFNCYIPIGAYGFFRTEGISY	2	0	10
KNRQFNCYMPILRYGFQPTLGLSW	2	0	10
KNRKFNCYLPISAYGFLPTSGRGW	1	0	10
KNQQFNCYCPIEGYGFFRTSGGDF	1	0	12
KNRQFNCYGPIDPYGFWTTPGGGW	1	0	11
KNKKFNCYGPILTYGFWTTLGKGF	1	0	11
KNAKFNCYNPIGDYGFQTTAGEDW	1	0	11
KNGQFNCYDPIIRYGFWRTYGQDW	3	0	12
KNKQFNCYQPIHKYGFWTTKGRSF	1	0	12
KNRKFNCYSPIPGYGFWRTVGGSW	1	0	12
KNAGFNCYLPIDQYGFFRTGGRGF	1	0	10
KNRKFNCYVPLGTYGFWRTIGMSW	1	0	11
KNQGFNCYYPIAGYGFFRTCGGSY	1	0	10
KNPKFNCYLPIIGYGFWPTDGENW	1	0	11
KNRKFNCYAPLCEYGFYRTIGKNF	1	0	11
KNAKFNCYVPIEGYGFWRTVGSDY	1	0	11
KNKKFNCYCPIVDYGFQTTGGGGF	1	0	10
KNPKFNCYDPLINYGFQRTLGQDW	1	0	10
KNRKFNCYWPLDDYGFQTTCGKNF	1	0	10
KNKKFNCYPPLNGYGFFRTFGLSW	1	0	11
KNGGFNCYDPIEAYGFLTTRGLGW	2	0	10
KNRKFNCYAPIDQYGFLRTAGVDW	2	0	11
KNGGFNCYNPLITYGFWTTVGGDF	1	0	10
KNKGFNCYGPIPHYGFLTTGGIGW	1	0	10
KNPQFNCYAPLLGYGFYRTWGDSW	1	0	11
KNGKFNCYIPLSKYGFYRTRGHSW	3	0	11
KNRKFNCYSPITKYGFFRTAGGDY	1	0	11
KNKKFNCYQPILDYGFQRTIGKDW	1	0	11
KNGKFNCYDPIVGYGFQRTRGISF	1	0	11
KNTQFNCYSPIYDYGFQRTTGSDF	3	0	11
KNAQFNCYLPLLRYGFHTTGGRSW	2	0	11
KNGGFNCYSPISAYGFLPTGGRNW	1	0	10
KNGGFNCYGPILDYGFWRTRGRSW	2	0	11
KNRKFNCYGPITKYGFFRTAGGDY	1	0	11
KNQGFNCYTPILRYGFQRTGGKNF	1	0	10
KNRKFNCYAPLSHYGFFTTYGRDY	1	0	10
KNAQFNCYLPLSRYGFQRTLGGNF	1	0	10
KNRGFNCYPPITKYGFQTTVGGDW	2	0	10
KNRGFNCYGPIPTYGFYRTHGLSF	1	0	11
KNGQFNCYGPILAYGFFPTRGSDW	2	0	11
KNTQFNCYAPLGSYGFYTTRGHSF	1	0	10
KNEKFNCYSPIISYGFFRTPGSNW	1	0	10
KNGQFNCYSPIQRYGFWTTRGNDF	1	0	11
KNKGFNCYRPILGYGFWTTRGRGF	1	0	10
KNRKFNCYSPIWRYGFHRTIGEDW	1	0	12
KNQGFNCYRPICAYGFWTTLGRSW	1	0	11
KNGKFNCYGPIAAYGFQTTGGVSF	1	0	10
KNTGFNCYIPLTAYGFHTTDGGDW	1	0	10
KNRKFNCYGPIITYGFHRTAGGSY	2	0	11
KNQGFNCYAPIWHYGFFRTDGMSF	1	0	11
KNRGFNCYLPILGYGFFPTFGRDW	2	0	10
KNRGFNCYGPIGKYGFQRTSGMDW	2	0	10
KNRGFNCYMPISTYGFQTTTGEDF	4	0	10
KNKGFNCYHPIRNYGFQRTHGENF	2	0	10
KNPKFNCYSPILRYGFWRTWGVSF	1	0	11
KNRGFNCYGPIRRYGFWRTEGRSW	1	0	11
KNKKFNCYTPIFGYGFWPTGGRGF	1	0	10
KNEKFNCYGPISHYGFFRTVGRDW	1	0	11
KNGGFNCYMPILEYGFFRTYGRNF	3	0	11
KNEQFNCYGPIENYGFLTTGGNGY	1	0	9
KNGKFNCYYPISRYGFLRTGGSDW	1	0	12
KNRQFNCYCPILRYGFWRTVGRSW	1	0	12
KNKKFNCYRPIRRYGFQRTLGKDW	1	0	11
KNTGFNCYVPIQHYGFYRTEGQNY	1	0	9
KNAKFNCYSPINGYGFWRTIGNNY	3	0	11
KNKGFNCYSPIREYGFLRTGGRDF	1	0	11
KNGKFNCYTPIVEYGFWTTGGKSY	1	0	11
KNEKFNCYDPISHYGFFTTVGEDW	1	0	11
KNKGFNCYSPIATYGFWRTRGMNW	1	0	11
KNPGFNCYVPIGEYGFWRTCGQSW	1	0	11
KNAQFNCYGPIPTYGFQRTRGKDW	3	0	11
KNGKFNCYPPISGYGFQRTSGRSF	3	0	11
KNGGFNCYKPILHYGFWTTTGSNY	1	0	10
KNGQFNCYLPLDAYGFWRTRGISW	2	0	11
KNRGFNCYSPIEDYGFWRTYGRDF	4	0	11
KNTQFNCYCPIATYGFQRTGGLDW	2	0	11
KNGGFNCYCPIDGYGFWTTFGRGW	1	0	10
KNRKFNCYTPLATYGFQRTRGISF	1	0	10
KNGGFNCYGPICGYGFFTTPGGNW	1	0	11
KNQKFNCYGPIAEYGFFRTEGRDY	1	0	11
KNRKFNCYYPISSYGFWRTWGRNF	1	0	11
KNGKFNCYMPIHGYGFWRTRGSNW	2	0	12
KNGQFNCYNPLVKYGFWRTPGMSW	1	0	11
KNPKFNCYIPIVAYGFWRTDGRDY	1	0	11
KNRQFNCYGPIEPYGFWPTKGRDW	1	0	11
KNTQFNCYSPILGYGFLRTSGVGW	1	0	10
KNTQFNCYCPIETYGFFTTVGSSW	1	0	12
KNKGFNCYLPIFRYGFQRTAGGNY	1	0	9
KNGQFNCYPPLSEYGFQRTYGQNW	1	0	10
KNQKFNCYWPILTYGFWTTDGVDW	2	0	11
KNTKFNCYGPIWDYGFHRTRGGDW	1	0	12
KNRGFNCYDPIANYGFWTTRGSNW	1	0	11
KNRQFNCYYPLSPYGFLRTMGSDW	2	0	11
KNAQFNCYQPLLGYGFWRTAGGNW	1	0	11
KNQGFNCYFPICGYGFLRTCGLNW	3	0	10
KNRKFNCYAPISSYGFLRTSGESW	2	0	11
KNGQFNCYQPLPPYGFHRTSGRGW	1	0	10
KNKQFNCYFPIMQYGFWRTWGKDW	1	0	11
KNKKFNCYPPLRHYGFYTTMGRSW	1	0	11
KNRQFNCYMPIAQYGFFRTLGMSW	1	0	12
KNGKFNCYPPICTYGFWRTHGQSY	1	0	11
KNRGFNCYEPITGYGFQTTRGQSW	1	0	10
KNRKFNCYDPLCEYGFLRTTGRNW	1	0	11
KNRGFNCYWPIRGYGFLPTRGGNW	1	0	10
KNTGFNCYVPIFGYGFWRTAGGNW	2	0	11
KNGGFNCYPPISDYGFQTTKGGSW	1	0	10
KNGQFNCYVPIHRYGFWRTFGGGW	1	0	11
KNRQFNCYMPITQYGFLRTLGMSW	1	0	12
KNEQFNCYWPIHTYGFQRTLGRDF	2	0	10
KNGKFNCYRPLGDYGFWRTYGGGF	1	0	10
KNKKFNCYYPIGRYGFWRTVGGGW	1	0	11
KNAQFNCYDPIYNYGFQRTQGQNW	1	0	11
KNEKFNCYCPIMAYGFQRTRGMNW	1	0	10
KNTKFNCYYPLFAYGFWTTPGLSF	1	0	11
KNTKFNCYNPIAEYGFQRTCGKDW	1	0	11
KNAKFNCYRPIDKYGFHRTAGVDF	1	0	11
KNGGFNCYIPLERYGFFRTCGRSF	1	0	10
KNAKFNCYAPIGDYGFWTTAGLSY	2	0	11
KNGKFNCYVPIVRYGFQRTCGVNF	1	0	10
KNKKFNCYLPIYNYGFQTTHGGNW	1	0	11
KNRQFNCYEPLIPYGFWRTPGISF	2	0	11
KNGGFNCYSPITEYGFQRTPGLDW	1	0	10
KNKGFNCYWPIVKYGFQTTKGRSW	1	0	10
KNKQFNCYSPIAGYGFFRTRGESW	1	0	12
KNGQFNCYQPIMGYGFHRTVGMDF	2	0	12
KNKQFNCYWPIRHYGFWTTDGVNW	1	0	11
KNGGFNCYVPILDYGFWTTGGMDY	1	0	10
KNRQFNCYWPINGYGFHRTVGNNW	1	0	12
KNQGFNCYFPITEYGFWRTIGGNF	2	0	10
KNEKFNCYTPIDHYGFWRTFGLNW	1	0	11
KNRQFNCYSPIRSYGFHRTGGGDY	1	0	10
KNKKFNCYLPLRAYGFWPTPGRSF	2	0	10
KNTGFNCYHPIGGYGFLRTHGGNW	3	0	11
KNGKFNCYGPIVRYGFWRTGGGGW	2	0	11
KNQKFNCYPPIDSYGFFTTFGLSW	1	0	11
KNKGFNCYMPIYNYGFWRTMGVDW	1	0	10
KNRKFNCYLPISGYGFWRTLGSDW	2	0	12
KNRQFNCYLPIMSYGFQRTRGGSW	1	0	10
KNEQFNCYLPICGYGFWRTVGDDW	1	0	11
KNRKFNCYLPLRAYGFWPTPGRSF	1	0	10
KNAKFNCYMPIMDYGFQRTKGGGW	1	0	10
KNQGFNCYYPIRRYGFWRTRGESF	1	0	11
KNRQFNCYFPITSYGFYRTGGGNW	1	0	10
KNRQFNCYIPLYRYGFYTTGGGDF	2	0	11
KNKQFNCYGPIWSYGFWRTIGLDY	2	0	10
KNTQFNCYHPIDRYGFFRTRGVSW	2	0	11
KNRQFNCYLPLCNYGFLRTGGRSW	2	0	11
KNTQFNCYVPIADYGFQRTRGVGW	2	0	9
KNKKFNCYVPLFNYGFYTTKGRNF	1	0	11
KNTQFNCYVPIKQYGFWRTVGISW	3	0	12
KNEQFNCYYPIDSYGFWRTPGRSF	1	0	10
KNKGFNCYSPLRDYGFHRTWGKDW	1	0	10
KNGKFNCYVPLPGYGFQTTEGSDW	1	0	10
KNQKFNCYLPICGYGFFRTDGLDW	1	0	12
KNTQFNCYLPISTYGFFTTVGVSF	1	0	11
KNQQFNCYAPIERYGFQRTEGGSW	1	0	11
KNGKFNCYPPLVEYGFWRTLGRDW	1	0	11
KNGGFNCYRPLPGYGFWRTDGRNW	2	0	10
KNEKFNCYSPIRGYGFWRTSGSDW	3	0	11
KNKQFNCYGPIWTYGFQTTAGRNW	1	0	11
KNRGFNCYTPIIRYGFLRTLGSDW	1	0	11
KNTKFNCYGPIGDYGFQRTMGLDF	1	0	11
KNGKFNCYAPITKYGFQRTAGGDW	3	0	11
KNGQFNCYCPIVDYGFWTTIGRDW	1	0	12
KNKGFNCYLPILTYGFQRTPGDSW	1	0	10
KNAQFNCYLPIIPYGFWRTFGINF	2	0	12
KNRQFNCYCPICTYGFLRTFGGSW	1	0	12
KNKGFNCYFPIDEYGFYRTSGRSF	1	0	10
KNGGFNCYSPISTYGFQRTIGQSW	1	0	10
KNGQFNCYQPISEYGFQRTKGRNY	1	0	10
KNGQFNCYPPIIRYGFWRTGGEDF	2	0	12
KNKGFNCYVPIGEYGFQTTLGGSW	1	0	10
KNRQFNCYAPISGYGFWTTWGEGY	1	0	10
KNGGFNCYGPISRYGFWRTEGMSW	1	0	11
KNGGFNCYGPIISYGFWRTPGKSF	2	0	10
KNGGFNCYRPISRYGFWTTMGKGW	3	0	10
KNEQFNCYAPIRQYGFQRTSGRSF	2	0	10
KNAGFNCYSPLVGYGFWRTYGGNF	1	0	10
KNRKFNCYLPILNYGFQRTCGDNW	1	0	11
KNKKFNCYLPLLEYGFFRTRGKSF	2	0	11
KNEGFNCYSPIVGYGFWRTRGGDF	1	0	10
KNTGFNCYSPIGRYGFQRTSGDSW	1	0	10
KNRQFNCYGPIITYGFQRTRGLNW	1	0	11
KNGKFNCYTPLWQYGFWTTEGKGW	3	0	10
KNRGFNCYLPIARYGFWRTGGEDY	1	0	10
KNGGFNCYRPICRYGFLRTVGQGW	1	0	10
KNGGFNCYLPIGQYGFFRTYGRDW	1	0	11
KNPKFNCYSPIARYGFQRTLGGDW	1	0	11
KNRQFNCYRPLMPYGFFTTWGLGW	1	0	10
KNKQFNCYRPIWNYGFQTTPGRDW	1	0	11
KNGKFNCYVPIGEYGFYRTRGESY	1	0	11
KNEKFNCYAPIRRYGFQTTRGNDW	1	0	10
KNKKFNCYAPISNYGFQTTGGHSW	1	0	11
KNQKFNCYRPITTYGFWTTQGGDF	1	0	12
KNGKFNCYVPLRGYGFWRTLGGDF	2	0	11
KNQKFNCYYPLWRYGFWPTLGSSF	1	0	10
KNKKFNCYDPIINYGFHTTCGNGY	1	0	10
KNGQFNCYAPIHAYGFQRTLGGSF	1	0	11
KNRQFNCYLPIWAYGFWTTGGQDW	1	0	12
KNRGFNCYHPICSYGFFRTEGNSF	2	0	10
KNRKFNCYVPISGYGFQTTVGIDF	1	0	11
KNRQFNCYCPICTYGFHRTLGQNY	1	0	11
KNAQFNCYWPLSDYGFWRTMGRSW	2	0	11
KNRGFNCYRPISSYGFFTTCGRDF	1	0	10
KNRGFNCYAPIFKYGFWRTVGGSF	1	0	11
KNRKFNCYVPINRYGFLRTFGKDW	1	0	12
KNKGFNCYAPIPHYGFFRTWGRGW	2	0	10
KNRKFNCYRPIVGYGFWRTQGNDW	1	0	12
KNRGFNCYAPIFKYGFWRTGGGSY	1	0	10
KNRKFNCYSPLYGYGFYTTWGKDY	1	0	10
KNKGFNCYNPISDYGFWRTSGESF	6	0	11
KNKKFNCYEPICGYGFYTTGGEDW	1	0	12
KNTQFNCYVPLSGYGFWTTAGSSW	1	0	11
KNTGFNCYGPIEGYGFWRTMGKSW	1	0	11
KNQQFNCYCPLCGYGFQTTKGIDW	1	0	10
KNEKFNCYLPIVQYGFQRTQGQSW	3	0	10
KNTGFNCYRPIIKYGFQRTEGRSW	1	0	10
KNGQFNCYDPIREYGFWRTWGDNW	1	0	12
KNRKFNCYIPLFPYGFLRTWGQDW	1	0	11
KNTGFNCYLPIGAYGFWRTEGKNW	1	0	11
KNRQFNCYCPIADYGFQTTDGKNW	1	0	11
KNPGFNCYCPIGNYGFWRTLGGGF	2	0	10
KNRGFNCYLPIIAYGFQRTVGRDW	2	0	10
KNAGFNCYHPILGYGFWTTLGVDW	2	0	10
KNRGFNCYWPLTNYGFFTTIGGSW	1	0	10
KNRKFNCYVPIGDYGFWRTCGRDW	1	0	12
KNGQFNCYSPICGYGFYRTFGEGW	1	0	11
KNKGFNCYLPIPDYGFWRTNGSNF	1	0	10
KNRGFNCYYPISPYGFLRTRGGGF	3	0	10
KNQKFNCYIPILGYGFWRTRGMDW	1	0	12
KNGKFNCYDPILKYGFQPTWGHSW	1	0	10
KNGGFNCYRPIIKYGFQTTDGLDW	2	0	10
KNGQFNCYDPLGAYGFQRTSGNNW	1	0	10
KNAGFNCYLPLVGYGFWRTIGDDW	1	0	10
KNGGFNCYTPICPYGFWRTRGVSW	2	0	10
KNQGFNCYLPIMQYGFHRTSGISY	1	0	10
KNEQFNCYNPILHYGFLRTIGIGW	2	0	10
KNQQFNCYFPIFAYGFQRTCGGNF	1	0	10
KNQGFNCYMPIEGYGFQRTTGSNW	2	0	10
KNRGFNCYLPLIGYGFYRTWGGSW	1	0	10
KNRQFNCYWPICTYGFFTTFGIDW	1	0	12
KNGKFNCYSPIREYGFHRTFGVSW	1	0	11
KNAGFNCYCPLVRYGFFRTRGGNW	1	0	10
KNKKFNCYKPIGGYGFWPTQGRNY	1	0	10
KNGKFNCYAPIGGYGFQRTMGGNW	1	0	11
KNGQFNCYSPICAYGFFRTYGKGY	3	0	10
KNRKFNCYVPIIKYGFQTTVGQDY	1	0	10
KNEKFNCYVPLSGYGFWRTLGQNW	1	0	10
KNRKFNCYVPLLTYGFLTTWGIDW	1	0	11
KNAKFNCYVPINTYGFLTTVGRDW	1	0	12
KNAKFNCYNPILEYGFWTTCGRSW	1	0	12
KNRQFNCYAPIWRYGFQRTPGSNW	2	0	11
KNTKFNCYVPLFTYGFWTTCGVSW	1	0	10
KNAKFNCYNPILQYGFWTTFGRSW	1	0	11
KNGGFNCYPPLFKYGFWTTLGGNW	1	0	10
KNGQFNCYIPLYTYGFWRTGGGGW	1	0	10
KNRKFNCYLPIPDYGFLRTVGNSF	1	0	12
KNRGFNCYTPISRYGFQTTIGRDF	1	0	10
KNGQFNCYSPIEHYGFLTTAGRNW	1	0	12
KNGGFNCYRPIFPYGFWRTRGRNW	2	0	11
KNGGFNCYLPITDYGFQRTGGLDF	1	0	10
KNGGFNCYWPIFQYGFQRTGGHNF	1	0	10
KNGQFNCYSPLGKYGFQTTEGRDF	1	0	10
KNRKFNCYSPITDYGFQTTAGGGW	2	0	10
KNTKFNCYEPLHAYGFQRTVGGDF	1	0	10
KNRKFNCYRPIEAYGFQRTHGLGW	1	0	10
KNTKFNCYSPISSYGFWTTRGENW	1	0	11
KNKGFNCYSPLCKYGFWRTAGRSW	1	0	10
KNTKFNCYGPIHAYGFQRTVGGDF	1	0	11
KNPKFNCYLPISSYGFQRTDGDSW	1	0	10
KNRGFNCYPPLSPYGFWRTHGRDF	1	0	10
KNKGFNCYLPISRYGFQRTIGEDW	1	0	10
KNTQFNCYGPLREYGFQTTLGEDF	1	0	10
KNRGFNCYKPIRPYGFQRTEGLSF	1	0	10
KNGKFNCYSPIIGYGFHRTYGEGY	1	0	10
KNQGFNCYPPIVGYGFLTTTGRSY	1	0	10
KNQGFNCYLPINEYGFLRTSGDNY	1	0	10
KNTGFNCYVPIVPYGFQTTRGEDW	1	0	10
KNTGFNCYSPLHAYGFWRTYGENW	3	0	10
KNKQFNCYGPIWGYGFWPTPGNDW	1	0	11
KNRQFNCYEPIIEYGFQRTRGGSF	2	0	11
KNRKFNCYSPINRYGFFRTSGKDW	1	0	12
KNRGFNCYRPIRPYGFQRTEGISW	1	0	10
KNKKFNCYFPINDYGFWRTIGDNW	2	0	11
KNKQFNCYVPIGNYGFYPTRGEGF	1	0	10
KNEKFNCYRPIMSYGFWRTWGDSW	1	0	10
KNGQFNCYLPLGDYGFWRTAGSDW	1	0	11
KNEKFNCYFPIITYGFLTTPGLSW	2	0	10
KNGKFNCYMPINTYGFWTTVGMDW	1	0	12
KNRKFNCYIPINRYGFFRTSGKDW	3	0	12
KNRGFNCYIPIYGYGFWTTRGGNW	1	0	11
KNTGFNCYKPIFGYGFWRTRGKGF	1	0	10
KNAGFNCYDPIAEYGFWRTDGSGF	1	0	10
KNRGFNCYAPINRYGFQRTVGGSW	1	0	10
KNAGFNCYDPIGGYGFFRTWGRNW	1	0	11
KNAGFNCYYPISEYGFQTTMGQDW	1	0	10
KNRGFNCYAPICDYGFLRTWGRDF	2	0	11
KNTGFNCYMPIMEYGFFRTMGSSW	1	0	11
KNTKFNCYTPIATYGFQRTRGLDW	2	0	11
KNKKFNCYLPISPYGFWRTGGRSY	2	0	11
KNAGFNCYGPIGRYGFWTTLGRSY	2	0	10
KNQKFNCYTPLNGYGFHRTMGGDW	3	0	11
KNQGFNCYFPISEYGFWRTQGNDF	1	0	10
KNKKFNCYYPISNYGFFRTIGVSW	2	0	11
KNRQFNCYSPICRYGFYRTDGGNF	1	0	12
KNKQFNCYRPLMHYGFWRTHGENF	1	0	11
KNAKFNCYVPIVPYGFQRTDGMDW	2	0	11
KNRKFNCYTPIFAYGFQTTSGKSW	1	0	11
KNRKFNCYCPLGTYGFWRTLGKNW	1	0	11
KNKKFNCYQPIAKYGFQRTSGKDW	1	0	11
KNTKFNCYRPICKYGFLRTTGSGF	1	0	11
KNAKFNCYCPISRYGFQRTLGEGF	1	0	10
KNRQFNCYQPILPYGFQRTVGGSW	2	0	11
KNAKFNCYAPIWAYGFHRTYGVSY	1	0	10
KNGQFNCYCPLGRYGFQRTYGMSW	2	0	10
KNGKFNCYGPIRGYGFWTTSGGSY	1	0	11
KNRQFNCYGPINRYGFLTTSGRNF	1	0	12
KNEQFNCYCPIPQYGFWTTRGSDW	1	0	11
KNGQFNCYVPIMKYGFQTTCGSDY	1	0	10
KNAKFNCYVPIVPYGFQRTDGIDW	1	0	11
KNPGFNCYSPITKYGFQRTDGSNF	1	0	10
KNRGFNCYVPIDRYGFQTTTGGDY	1	0	9
KNEGFNCYCPIPRYGFWRTVGEDW	1	0	10
KNGGFNCYWPIEPYGFFTTDGQDW	1	0	11
KNRKFNCYAPIEGYGFFRTDGDSW	1	0	12
KNRQFNCYGPIVDYGFWRTMGNGF	1	0	11
KNRQFNCYNPLTAYGFWPTEGESW	1	0	10
KNEQFNCYCPIHTYGFFRTGGESY	1	0	10
KNAQFNCYHPISRYGFHRTCGRNW	1	0	12
KNRGFNCYRPIHHYGFQTTGGQDW	1	0	10
KNKKFNCYCPIVTYGFQRTPGGDF	1	0	11
KNRKFNCYVPITDYGFLRTRGVNW	1	0	11
KNTGFNCYIPIVRYGFWRTWGVNF	1	0	10
KNRKFNCYNPLWRYGFWRTLGRSW	2	0	11
KNQKFNCYIPIRDYGFYRTAGRSW	1	0	12
KNTGFNCYKPIIGYGFQRTHGGSF	1	0	10
KNKKFNCYCPICQYGFLRTRGRDW	1	0	12
KNGGFNCYVPIARYGFLTTGGRDY	1	0	10
KNKGFNCYGPLKGYGFYRTDGMDF	1	0	10
KNTKFNCYTPLYNYGFWTTHGINF	2	0	11
KNTKFNCYMPIMRYGFQRTRGLGF	2	0	10
KNQKFNCYTPIDDYGFLTTCGSNY	2	0	11
KNGGFNCYDPIDRYGFWTTIGGSF	1	0	11
KNTKFNCYTPIVRYGFWRTGGGSF	1	0	12
KNKKFNCYIPIFDYGFFTTRGGNY	1	0	11
KNKKFNCYVPIFDYGFFRTHGEDF	1	0	12
KNKKFNCYVPISDYGFWRTHGEDW	1	0	12
KNKGFNCYCPIMPYGFFPTKGRNF	3	0	10
KNRQFNCYRPIWNYGFLPTRGKGW	1	0	10
KNEKFNCYIPISGYGFQRTRGRSW	1	0	10
KNRGFNCYGPIRGYGFQTTRGIDW	1	0	10
KNQKFNCYIPISGYGFHTTAGDSF	1	0	12
KNPGFNCYVPISGYGFWRTGGRGF	1	0	10
KNAKFNCYCPLGDYGFHTTGGRGW	1	0	10
KNTGFNCYSPIRRYGFHTTMGSDW	1	0	11
KNKGFNCYAPILRYGFWTTFGLDY	2	0	10
KNQGFNCYDPIPRYGFWTTGGRSW	2	0	11
KNAKFNCYGPIGEYGFQTTGGRGW	1	0	10
KNRKFNCYGPIGGYGFWRTSGGSF	2	0	12
KNGKFNCYYPLPSYGFLRTQGMNW	1	0	10
KNKKFNCYLPIEAYGFWPTDGRDW	1	0	11
KNAGFNCYVPIVNYGFHRTRGIDY	1	0	10
KNEQFNCYWPIIDYGFWRTMGLDY	1	0	10
KNKKFNCYYPISDYGFWRTYGVNF	1	0	11
KNQQFNCYSPILDYGFQRTDGVSW	1	0	10
KNAKFNCYRPIRGYGFYRTYGHDW	1	0	12
KNAKFNCYYPLGRYGFWRTDGSDW	1	0	11
KNTGFNCYPPIWEYGFWTTIGKNF	1	0	11
KNAQFNCYVPIGDYGFLRTVGGSY	1	0	11
KNKGFNCYGPIDGYGFFRTMGENF	1	0	11
KNEKFNCYLPIFRYGFWRTLGGGW	3	0	10
KNGGFNCYSPIIRYGFFTTYGQDW	1	0	11
KNQQFNCYVPIVHYGFWRTRGSDW	3	0	12
KNTQFNCYRPICRYGFQRTSGLSW	1	0	11
KNKKFNCYIPIYHYGFWRTFGRDF	1	0	12
KNKKFNCYMPISSYGFQRTQGGNW	1	0	10
KNEQFNCYWPIDEYGFWRTLGGSW	2	0	11
KNRGFNCYGPILNYGFQRTRGDDW	1	0	10
KNEKFNCYMPIVNYGFQRTLGMSF	1	0	10
KNKKFNCYRPIVRYGFHTTCGQNW	1	0	12
KNRGFNCYVPILGYGFWTTGGMGF	1	0	10
KNGKFNCYRPIRDYGFQRTVGINW	1	0	11
KNRGFNCYVPIFGYGFWTTGGMGW	1	0	10
KNKKFNCYNPIHQYGFHRTLGDNW	1	0	12
KNQKFNCYDPIPKYGFWRTHGRSW	1	0	12
KNGQFNCYDPLGHYGFLPTSGGSW	1	0	10
KNGGFNCYYPIFNYGFFRTKGKSW	2	0	11
KNKKFNCYGPLVAYGFWPTRGSSW	1	0	10
KNRKFNCYVPIMHYGFQTTRGESW	1	0	11
KNKGFNCYIPICNYGFQRTIGDDW	1	0	10
KNRGFNCYGPIVTYGFQRTVGESW	1	0	10
KNQGFNCYLPISDYGFYRTCGRDW	2	0	11
KNQGFNCYCPIEDYGFWTTEGQDW	1	0	11
KNRKFNCYCPIPGYGFYTTIGGNW	1	0	12
KNRGFNCYVPIPTYGFHRTGGINF	2	0	11
KNQKFNCYSPITSYGFFRTHGLNW	2	0	11
KNKGFNCYWPIETYGFWRTGGGSY	1	0	10
KNGQFNCYYPINDYGFWRTVGEDF	2	0	12
KNEKFNCYWPIFQYGFQRTFGLSW	1	0	10
KNKKFNCYFPIVEYGFLTTVGSSF	2	0	11
KNRKFNCYVPLKHYGFWRTLGKSF	2	0	11
KNQKFNCYPPIPKYGFWTTQGVDY	1	0	10
KNPGFNCYPPIWRYGFQTTGGRDW	4	0	10
KNGGFNCYSPICGYGFWRTCGENF	2	0	11
KNRKFNCYSPIEGYGFWTTSGINW	1	0	12
KNQGFNCYSPIAEYGFHTTFGSDW	1	0	11
KNRGFNCYVPIVDYGFWRTLGINF	1	0	11
KNPQFNCYRPIGRYGFQTTIGSSW	2	0	11
KNTKFNCYVPLPGYGFWRTGGGDF	2	0	11
KNAKFNCYKPIEGYGFWRTVGIDY	1	0	11
KNTQFNCYLPIANYGFWTTKGRSW	1	0	12
KNGGFNCYTPIGTYGFLRTEGLDW	1	0	11
KNRKFNCYCPIGTYGFQTTAGRDW	1	0	11
KNAKFNCYSPIEDYGFQTTIGRSF	1	0	11
KNQKFNCYCPILGYGFQRTLGKGW	1	0	10
KNGQFNCYGPIANYGFLRTVGGGY	1	0	10
KNEQFNCYKPISEYGFYRTRGLGF	1	0	10
KNEKFNCYRPISDYGFQRTCGHDW	1	0	10
KNGKFNCYYPIGHYGFQTTIGRNF	1	0	11
KNRKFNCYAPISTYGFYTTVGGSY	1	0	11
KNQQFNCYIPIISYGFQRTFGGDW	1	0	10
KNGKFNCYQPIRKYGFWRTGGRNW	1	0	12
KNTGFNCYGPIDQYGFHRTFGRSF	1	0	11
KNKGFNCYDPIAEYGFLPTFGLSW	1	0	10
KNQKFNCYLPLLAYGFLRTRGINW	2	0	11
KNKQFNCYLPIEGYGFQRTLGGSW	1	0	11
KNKQFNCYIPIFRYGFLRTVGMNF	1	0	12
KNKKFNCYAPLVKYGFQTTMGRNW	1	0	10
KNEKFNCYSPIGHYGFLTTLGMSW	1	0	11
KNGGFNCYYPISGYGFQTTCGQSW	1	0	10
KNKQFNCYIPIISYGFHRTSGVNW	1	0	10
KNGQFNCYFPIGEYGFWTTNGGDW	1	0	10
KNRKFNCYGPLKEYGFWRTYGQDW	1	0	11
KNPQFNCYDPIGGYGFLRTFGHDW	1	0	12
KNQKFNCYVPLGGYGFWRTVGENW	1	0	11
KNPKFNCYTPLINYGFQRTPGRDW	2	0	10
KNQKFNCYLPIDRYGFYPTRGISW	2	0	11
KNGQFNCYKPLIRYGFLRTKGEDW	1	0	11
KNRKFNCYSPILEYGFWTTWGVNF	2	0	11
KNKKFNCYVPILNYGFWRTQGGGY	1	0	10
KNPGFNCYYPLKTYGFYRTRGLNW	1	0	10
KNGQFNCYIPIPRYGFQTTCGVDW	1	0	10
KNTGFNCYPPIMGYGFQTTGGMNW	2	0	10
KNPQFNCYRPLTPYGFQRTDGKDW	2	0	10
KNGKFNCYGPIEGYGFWTTCGSDF	1	0	12
KNEKFNCYNPIVGYGFQRTVGGSW	1	0	10
KNRKFNCYDPLDTYGFQRTGGLNW	1	0	10
KNGGFNCYNPIQPYGFQRTGGQNF	4	0	9
KNEKFNCYIPIGGYGFHRTRGRGW	1	0	10
KNQQFNCYLPIGTYGFHRTEGRDW	2	0	12
KNAGFNCYLPILRYGFWTTLGDGY	1	0	9
KNRKFNCYPPIRHYGFYRTYGSNF	1	0	12
KNQKFNCYDPLCGYGFWRTYGKGF	1	0	10
KNKGFNCYGPLFDYGFFTTFGSDW	1	0	10
KNGKFNCYGPISSYGFQRTGGKDW	1	0	10
KNKKFNCYGPIRPYGFWRTDGRGW	1	0	11
KNGKFNCYFPIMEYGFQRTMGIDW	1	0	10
KNRQFNCYWPISPYGFQTTVGDDW	3	0	11
KNAKFNCYVPIYNYGFWRTCGLNW	1	0	12
KNKKFNCYSPIRPYGFWRTGGLSW	1	0	12
KNQKFNCYDPLCGYGFWRTYGKGW	1	0	10
KNGGFNCYCPIPDYGFFRTVGHDY	1	0	10
KNTQFNCYNPIKGYGFFRTVGGDW	1	0	12
KNEKFNCYGPILTYGFYTTFGGDW	2	0	11
KNGKFNCYLPIRAYGFLRTDGKNW	1	0	12
KNQGFNCYYPLRPYGFHRTDGESF	1	0	10
KNRQFNCYSPIRTYGFYTTCGNNF	1	0	12
KNGGFNCYSPLYDYGFQRTLGGNW	2	0	9
KNQKFNCYGPICTYGFQRTGGGNY	1	0	10
KNRGFNCYVPIWHYGFFRTCGDDW	1	0	11
KNAGFNCYHPIVDYGFFTTFGINY	1	0	10
KNKQFNCYEPIDPYGFQTTYGINW	1	0	11
KNQKFNCYVPIFKYGFWRTRGGSY	2	0	11
KNRKFNCYGPIRGYGFWRTEGMNY	1	0	11
KNGKFNCYSPIGRYGFHRTCGGDF	1	0	12
KNRKFNCYTPLDRYGFQRTGGRDW	2	0	10
KNKGFNCYCPIRDYGFLTTAGKNW	2	0	11
KNKKFNCYTPIPNYGFLPTFGLSY	3	0	10
KNQQFNCYYPINRYGFWTTHGESW	3	0	12
KNTKFNCYEPIVGYGFWRTVGGGF	1	0	11
KNGGFNCYDPIGPYGFQRTRGGSF	3	0	10
KNQGFNCYIPILGYGFFRTKGLNW	1	0	11
KNAGFNCYGPIIDYGFQTTFGGDW	1	0	10
KNKGFNCYYPIVTYGFYTTKGLNY	1	0	10
KNGKFNCYNPICEYGFWTTMGVGW	1	0	10
KNAGFNCYLPISPYGFWRTDGSSW	2	0	11
KNTKFNCYYPLDDYGFWRTDGRGF	1	0	10
KNGKFNCYMPIGHYGFQTTLGGSF	1	0	11
KNRQFNCYIPIGQYGFWRTVGIGF	1	0	11
KNGGFNCYAPIPRYGFWRTCGGNW	1	0	11
KNRKFNCYAPIGAYGFLRTYGLGF	1	0	11
KNGKFNCYLPLFDYGFLTTEGGSY	1	0	10
KNRGFNCYQPICHYGFFRTLGKGW	1	0	10
KNKKFNCYDPLYHYGFQTTRGRNF	1	0	10
KNRKFNCYDPIIGYGFQRTDGENW	1	0	11
KNAQFNCYTPIGGYGFQRTGGRDF	1	0	11
KNRGFNCYHPITKYGFWRTWGSSF	1	0	11
KNKGFNCYHPILPYGFQTTPGRSW	1	0	10
KNKGFNCYRPLGGYGFHRTMGGNF	1	0	10
KNQGFNCYEPISPYGFWRTIGGGW	2	0	10
KNEQFNCYLPILTYGFYTTLGHDW	1	0	11
KNAGFNCYSPILDYGFWRTCGISW	2	0	11
KNGKFNCYVPICGYGFWRTGGGNW	1	0	12
KNRGFNCYIPIVDYGFLRTLGRDW	1	0	11
KNRGFNCYRPITDYGFQRTWGKDF	1	0	10
KNRGFNCYCPLRPYGFYRTRGGNW	2	0	10
KNGKFNCYVPICEYGFYRTCGVNW	1	0	11
KNGKFNCYGPLITYGFFTTPGLNW	1	0	11
KNGGFNCYVPIGTYGFWRTGGRNW	1	0	11
KNKKFNCYTPINKYGFQPTVGSDF	2	0	10
KNEGFNCYNPIDAYGFWRTLGRDF	1	0	10
KNRQFNCYFPISDYGFWRTAGSGW	1	0	10
KNQGFNCYRPLCDYGFHRTPGMDW	1	0	10
KNTQFNCYMPIRRYGFYRTCGRSY	1	0	11
KNEKFNCYSPISDYGFWRTSGKNW	1	0	11
KNQKFNCYLPIGDYGFQRTDGDGF	1	0	10
KNKKFNCYAPIKKYGFQPTVGGDW	1	0	10
KNGKFNCYAPIAQYGFWRTKGKNF	3	0	12
KNRKFNCYTPILAYGFQRTYGVSY	1	0	9
KNTKFNCYVPIGGYGFHRTYGEGW	1	0	11
KNGKFNCYLPICPYGFWRTIGGGW	2	0	11
KNGKFNCYVPIEGYGFWTTSGNDW	1	0	12
KNKGFNCYGPLCAYGFWTTLGRDF	1	0	10
KNGKFNCYGPIRTYGFWTTAGLNY	1	0	11
KNGGFNCYWPIVEYGFHRTRGVNW	1	0	10
KNEGFNCYSPLLRYGFLRTKGESF	1	0	9
KNGGFNCYWPIIRYGFQRTEGRNW	3	0	10
KNRGFNCYNPISGYGFWRTLGMNW	2	0	11
KNEKFNCYVPIWTYGFHRTRGHNW	1	0	11
KNAKFNCYGPILRYGFQRTYGVDW	1	0	10
KNGKFNCYVPIRDYGFQRTRGGNW	1	0	11
KNTGFNCYWPLVTYGFFRTRGHSF	1	0	10
KNKKFNCYRPIYDYGFLRTYGRSY	1	0	11
KNTKFNCYHPINDYGFWRTLGRNF	1	0	12
KNRKFNCYVPIVTYGFFRTDGINY	1	0	11
KNGKFNCYDPISGYGFHRTRGVDW	1	0	11
KNAKFNCYCPLCNYGFWTTLGGSW	1	0	11
KNEKFNCYMPIPAYGFQRTIGRSW	1	0	10
KNTGFNCYNPIYDYGFYRTWGRNF	1	0	11
KNEKFNCYRPIIDYGFQTTRGGDW	1	0	10
KNRQFNCYIPIYDYGFWRTVGQNW	1	0	12
KNKKFNCYSPLRRYGFWRTFGQNW	1	0	11
KNKKFNCYIPICEYGFQTTRGINY	1	0	10
KNGGFNCYVPIMRYGFHTTNGSSF	1	0	10
KNPKFNCYRPIFRYGFQTTRGLDW	1	0	11
KNEQFNCYWPIDNYGFQRTSGGNW	2	0	10
KNGQFNCYLPIVAYGFQRTEGRNW	1	0	11
KNKKFNCYVPIFAYGFLRTKGGSW	1	0	12
KNPQFNCYDPIRNYGFLRTAGDNW	1	0	12
KNRGFNCYYPIADYGFQTTWGNDW	1	0	10
KNQQFNCYAPIGEYGFYRTPGGDW	1	0	12
KNGKFNCYGPIGHYGFQRTWGGGW	1	0	10
KNQGFNCYGPIGNYGFQRTVGLNW	1	0	10
KNEKFNCYPPIIGYGFWRTCGVDY	1	0	9
KNEKFNCYVPIMNYGFQTTLGINW	1	0	10
KNRGFNCYRPITRYGFQRTKGQDW	1	0	10
KNGKFNCYLPITGYGFWPTLGLGF	2	0	10
KNAKFNCYLPICRYGFWRTLGLGF	2	0	11
KNEKFNCYGPITTYGFYRTRGVDF	1	0	10
KNRQFNCYQPIMRYGFYTTYGQDF	2	0	12
KNRKFNCYGPIGGYGFFPTVGNDW	1	0	11
KNQKFNCYLPLDRYGFWRTGGRDW	1	0	11
KNTKFNCYHPLDAYGFWRTMGSSW	1	0	11
KNGKFNCYLPIFTYGFQRTDGGSW	1	0	11
KNAGFNCYRPIFDYGFQRTHGLNW	1	0	10
KNRGFNCYIPLPHYGFHRTIGKSF	1	0	10
KNTGFNCYYPIAGYGFFTTLGSDY	1	0	10
KNKQFNCYPPIGTYGFLRTVGGDW	1	0	12
KNRGFNCYAPILGYGFWTTEGIGF	2	0	10
KNRKFNCYCPLPRYGFWTTVGINF	2	0	11
KNQKFNCYVPILTYGFQTTHGRSY	1	0	10
KNGKFNCYSPIPGYGFHTTRGGGW	1	0	11
KNAGFNCYRPLFGYGFWTTPGGNF	2	0	10
KNRKFNCYFPICQYGFQRTVGGSW	1	0	10
KNEQFNCYCPILRYGFFRTFGGDW	2	0	11
KNRQFNCYGPLCGYGFWRTYGGSW	2	0	11
KNRQFNCYKPILDYGFWRTVGGSY	1	0	11
KNAGFNCYDPICKYGFWTTDGRSY	1	0	10
KNRKFNCYSPICNYGFYRTRGEDY	1	0	11
KNQKFNCYYPLLTYGFLTTSGGSY	1	0	10
KNPQFNCYRPIRDYGFWRTDGRSY	1	0	11
KNKKFNCYGPIIRYGFQTTDGSDW	1	0	11
KNGQFNCYLPICSYGFWTTLGHNW	1	0	11
KNTQFNCYRPICPYGFWRTRGLNW	1	0	12
KNKGFNCYQPIADYGFWTTRGDDY	1	0	10
KNRQFNCYAPICAYGFWRTRGRGF	2	0	11
KNTKFNCYIPIINYGFQPTAGLSW	1	0	10
KNQGFNCYWPILRYGFLRTDGGNY	2	0	10
KNQQFNCYYPISGYGFQTTSGRGF	1	0	10
KNGGFNCYGPLSAYGFQTTQGRDF	1	0	9
KNQGFNCYDPIDDYGFWTTGGRGW	2	0	10
KNQGFNCYCPLIGYGFWRTTGISW	1	0	10
KNGGFNCYLPITGYGFYRTAGGGW	1	0	10
KNQKFNCYGPIGHYGFWRTRGGNF	1	0	12
KNGGFNCYVPISTYGFYRTGGLSF	2	0	11
KNRQFNCYNPLWGYGFWTTSGRSW	1	0	11
KNKQFNCYGPLFGYGFQRTLGGGF	3	0	9
KNRQFNCYAPIRHYGFQTTDGNNW	1	0	11
KNQGFNCYDPLEDYGFWRTLGESF	1	0	10
KNQGFNCYVPLGKYGFLRTLGRSW	1	0	10
KNQGFNCYRPIADYGFLPTMGHGW	1	0	9
KNQQFNCYMPICAYGFQRTYGRDF	1	0	11
KNAKFNCYRPIGPYGFFTTLGLDW	3	0	12
KNQKFNCYGPIRHYGFQTTKGNSW	1	0	11
KNKKFNCYRPLNNYGFQRTCGLNW	3	0	10
KNGQFNCYGPLSKYGFHRTFGRNW	1	0	11
KNRQFNCYDPLRRYGFQTTLGDSW	1	0	10
KNEQFNCYVPIRQYGFYRTMGSDF	2	0	11
KNAGFNCYRPIRRYGFQTTCGNSF	1	0	10
KNGGFNCYCPIVRYGFFRTPGLDF	1	0	11
KNPGFNCYGPIANYGFQRTPGRDW	1	0	10
KNGGFNCYSPIGSYGFWRTLGRNW	1	0	10
KNGGFNCYAPIARYGFHTTGGGSW	1	0	11
KNRQFNCYNPIEGYGFWRTIGEDF	1	0	12
KNKKFNCYYPIPEYGFQRTFGDSF	1	0	11
KNRKFNCYEPIARYGFQRTDGVNW	2	0	10
KNEKFNCYVPIYGYGFQTTLGGSW	2	0	10
KNKKFNCYYPIRDYGFWRTRGINW	1	0	12
KNAGFNCYSPLGRYGFWTTFGGSW	1	0	10
KNRKFNCYVPICAYGFWTTYGESF	1	0	12
KNKKFNCYSPLNGYGFWRTKGLDF	1	0	11
KNAQFNCYDPIRDYGFWTTVGLGW	1	0	11
KNRKFNCYRPIMEYGFQRTVGMNW	1	0	11
KNKKFNCYLPLWPYGFQRTVGQSW	1	0	10
KNQGFNCYDPIVKYGFWRTWGDDW	1	0	11
KNTGFNCYTPISNYGFFRTTGGSF	1	0	11
KNGKFNCYCPIRDYGFWTTGGGSW	1	0	12
KNTQFNCYEPLLGYGFWTTVGMNF	2	0	11
KNEQFNCYYPIGGYGFQRTKGRNW	1	0	10
KNGQFNCYDPIQDYGFQTTAGHNW	1	0	10
KNTKFNCYFPIYNYGFQRTLGGSW	1	0	10
KNGKFNCYGPISDYGFWRTVGENF	1	0	12
KNGGFNCYLPITGYGFWRTQGEDW	1	0	11
KNRKFNCYGPILRYGFYRTMGRDW	1	0	12
KNTKFNCYKPIAPYGFWRTYGNGW	1	0	11
KNKKFNCYLPIWRYGFQRTEGKNW	1	0	11
KNPQFNCYVPISAYGFQRTFGQNW	3	0	11
KNGKFNCYRPIFDYGFFRTSGGDF	5	0	12
KNEGFNCYVPICRYGFQTTRGENF	1	0	9
KNGKFNCYSPIIRYGFQRTVGMNW	1	0	11
KNRQFNCYSPIAGYGFWRTRGVNW	1	0	11
KNGKFNCYVPIRDYGFLTTRGRGW	1	0	11
KNQKFNCYRPIVAYGFWRTWGGNY	1	0	11
KNRQFNCYLPLCGYGFFRTGGRDW	1	0	11
KNTKFNCYNPIHGYGFQRTRGLDW	1	0	11
KNKKFNCYRPIQPYGFWTTYGGNW	1	0	11
KNAKFNCYHPICEYGFWTTHGMNY	1	0	11
KNKKFNCYSPILNYGFWTTCGKNW	1	0	12
KNTQFNCYWPIFNYGFQTTEGRGW	1	0	10
KNTKFNCYSPIHDYGFWTTRGVSF	1	0	11
KNGGFNCYVPICNYGFQRTVGRSF	2	0	10
KNAQFNCYCPIMDYGFQRTYGMSF	2	0	11
KNKGFNCYVPITNYGFWTTLGIDW	1	0	11
KNTKFNCYGPIFTYGFWTTTGVSW	1	0	11
KNPGFNCYDPIRNYGFQRTHGEDW	3	0	10
KNTGFNCYGPLIQYGFLRTLGRDF	1	0	10
KNRKFNCYHPIRTYGFQRTSGGGW	1	0	10
KNQQFNCYPPISDYGFQPTRGRDW	2	0	10
KNAKFNCYLPIRAYGFQPTGGLSW	3	0	10
KNPQFNCYTPIERYGFLPTGGGNW	1	0	11
KNRQFNCYRPIGRYGFFRTIGVSF	1	0	11
KNRGFNCYCPIRGYGFWTTSGMSY	1	0	10
KNKQFNCYLPIFDYGFQRTIGQGW	1	0	10
KNKQFNCYNPIGNYGFQTTGGRDF	1	0	11
KNAQFNCYIPISAYGFWRTDGLDW	1	0	12
KNKQFNCYSPIWSYGFWRTRGRDY	1	0	10
KNRKFNCYLPIRDYGFQRTSGEGF	1	0	10
KNTQFNCYYPIRRYGFLRTRGEDY	1	0	11
KNRQFNCYVPIIRYGFQRTKGVSW	1	0	10
KNKQFNCYAPIERYGFQTTGGGNW	1	0	11
KNAGFNCYGPLKRYGFLRTRGEDW	1	0	10
KNEGFNCYRPIFDYGFLRTDGRDF	1	0	10
KNAQFNCYSPLVGYGFWTTLGINW	2	0	11
KNRGFNCYKPLHDYGFYRTFGGDW	2	0	10
KNAKFNCYAPIDAYGFWTTSGHSW	1	0	12
KNGQFNCYVPIIHYGFFRTDGRGW	1	0	11
KNRQFNCYVPIASYGFQTTIGKSF	1	0	10
KNAKFNCYMPIDGYGFLRTTGVDF	1	0	11
KNGKFNCYIPLPAYGFLRTFGGSW	2	0	11
KNRKFNCYDPIVAYGFQRTEGVDF	1	0	10
KNEKFNCYDPIIRYGFYRTPGEDF	1	0	11
KNKKFNCYCPINDYGFLRTGGEGY	1	0	10
KNRQFNCYRPIVAYGFLTTTGRDY	3	0	11
KNRKFNCYYPLHTYGFWTTDGVSW	3	0	10
KNRKFNCYKPIVGYGFWRTLGRGW	1	0	11
KNTKFNCYVPIREYGFQTTGGQSW	1	0	11
KNPKFNCYGPIIGYGFQRTGGRDW	1	0	11
KNAGFNCYHPIRGYGFWRTPGEDW	1	0	11
KNRKFNCYLPIRNYGFFRTRGGGW	2	0	11
KNRKFNCYSPIAEYGFWRTVGGDY	2	0	11
KNAGFNCYRPISDYGFWRTYGDSF	2	0	11
KNAQFNCYLPIVEYGFFRTRGESW	2	0	12
KNRQFNCYHPIHGYGFFTTCGIGW	2	0	11
KNRGFNCYSPIVGYGFYRTEGRNW	1	0	11
KNKQFNCYPPITGYGFWPTLGISW	1	0	11
KNRKFNCYCPIQTYGFWRTCGQGW	2	0	10
KNAQFNCYGPISGYGFWRTDGLGF	1	0	11
KNGQFNCYRPISQYGFQRTQGMSW	1	0	11
KNRKFNCYDPILRYGFWTTYGKDF	3	0	12
KNPKFNCYFPITRYGFWTTKGLDW	1	0	11
KNKQFNCYWPIFEYGFQRTDGRSF	2	0	11
KNGKFNCYVPIVGYGFQRTAGGGF	1	0	10
KNTKFNCYIPIMRYGFWTTEGGGW	1	0	11
KNRKFNCYGPILRYGFQTTFGRSW	1	0	11
KNAGFNCYPPIGNYGFQTTMGGNF	1	0	10
KNRQFNCYPPIAPYGFLRTNGRDW	1	0	11
KNQKFNCYFPITRYGFWTTKGLDW	1	0	11
KNEKFNCYVPIYEYGFLRTGGRNW	1	0	11
KNRQFNCYDPIIGYGFFRTSGGNW	3	0	12
KNKQFNCYVPLLAYGFQRTHGVNW	2	0	9
KNRQFNCYVPIQDYGFWTTLGGSY	1	0	10
KNQGFNCYLPIGTYGFWRTCGSNF	1	0	11
KNRQFNCYLPISRYGFYTTWGNDF	1	0	12
KNKGFNCYGPIGEYGFQRTLGENW	1	0	10
KNRGFNCYGPISRYGFFTTLGGDW	1	0	11
KNEKFNCYNPIWRYGFQTTIGNSF	1	0	10
KNKGFNCYQPIVPYGFQRTRGQSW	1	0	10
KNTKFNCYSPISEYGFYRTYGIGY	1	0	10
KNQQFNCYNPLTTYGFQRTYGGSW	2	0	10
KNKGFNCYVPIGRYGFWTTKGHDF	1	0	11
KNAKFNCYVPICGYGFYRTFGQDF	1	0	12
KNGKFNCYVPIKGYGFQRTVGRSY	3	0	10
KNRGFNCYRPLDGYGFHRTVGNDW	1	0	10
KNRGFNCYRPLDGYGFLRTVGIDW	1	0	10
KNAQFNCYWPIGDYGFQRTVGGDW	1	0	11
KNQKFNCYKPLSKYGFHRTRGEDW	1	0	11
KNRKFNCYVPISRYGFLTTVGLNW	3	0	12
KNPQFNCYWPILNYGFQRTSGENW	1	0	11
KNKKFNCYSPIIGYGFWTTDGESW	2	0	12
KNKGFNCYVPICAYGFLRTCGGDW	1	0	11
KNGQFNCYMPISNYGFWPTGGHSW	1	0	11
KNKGFNCYVPICAYGFLRTCGEDW	1	0	11
KNGGFNCYSPIQKYGFWRTDGRNF	1	0	10
KNGQFNCYCPIRHYGFQTTGGRDW	1	0	11
KNKGFNCYRPIRKYGFFRTRGINF	1	0	11
KNAKFNCYCPIIPYGFFTTKGMGW	1	0	11
KNKKFNCYVPIPRYGFWRTYGDSW	1	0	12
KNKKFNCYRPINHYGFQRTIGLGW	1	0	10
KNGKFNCYDPIPDYGFQRTLGQSW	1	0	11
KNRKFNCYDPICKYGFQTTYGGDW	1	0	11
KNGQFNCYHPLVGYGFWRTKGGNF	1	0	11
KNAKFNCYTPILNYGFQRTGGGGW	1	0	10
KNQKFNCYVPILRYGFWRTYGDSW	1	0	12
KNAGFNCYGPLSHYGFWRTLGVDW	2	0	9
KNPQFNCYGPLGDYGFQTTVGGNW	1	0	10
KNRGFNCYSPIDGYGFWRTCGRNW	1	0	11
KNKGFNCYSPIPSYGFWRTGGRDW	1	0	10
KNKGFNCYLPIRHYGFYRTWGESW	2	0	11
KNPKFNCYVPIPGYGFYPTSGGSW	2	0	11
KNTQFNCYYPIFQYGFWRTEGGDF	1	0	12
KNQKFNCYLPIYQYGFWRTRGQGF	3	0	11
KNKGFNCYGPIDRYGFWRTVGLGF	1	0	10
KNRGFNCYGPIRPYGFQRTLGMNW	1	0	10
KNGKFNCYGPLPNYGFQRTCGIDF	1	0	10
KNRQFNCYSPIINYGFWPTRGQNW	2	0	11
KNTKFNCYPPICPYGFYRTFGESW	6	0	12
KNRKFNCYDPISHYGFQRTQGQNW	1	0	11
KNRQFNCYGPISPYGFWTTYGENF	1	0	12
KNTKFNCYAPIRGYGFWRTPGKDY	1	0	11
KNTGFNCYVPITPYGFQTTSGGNW	1	0	10
KNKGFNCYGPLCEYGFQRTLGGDW	2	0	9
KNRKFNCYAPLHPYGFWRTRGGGW	1	0	10
KNRKFNCYWPIGAYGFLRTGGEGF	2	0	11
KNAQFNCYSPITGYGFWRTCGGNW	1	0	12
KNPQFNCYVPIRAYGFWRTRGENY	2	0	11
KNGQFNCYGPLLPYGFQRTIGRSF	1	0	10
KNGGFNCYIPITPYGFWPTEGGDW	1	0	10
KNEKFNCYLPIRGYGFWRTSGDGF	1	0	10
KNEQFNCYRPISGYGFQTTSGIDY	1	0	9
KNQGFNCYAPIMEYGFQTTRGRDF	2	0	10
KNTKFNCYHPILRYGFQRTGGRSW	2	0	11
KNEQFNCYCPLEQYGFLRTGGHNF	1	0	10
KNQGFNCYCPIRHYGFWRTLGNDW	1	0	11
KNAGFNCYGPIMGYGFQRTRGLDF	2	0	10
KNGGFNCYSPIGNYGFHTTSGGGF	4	0	10
KNKGFNCYGPIDNYGFYRTEGRGW	2	0	10
KNRGFNCYTPLCHYGFWRTCGGDW	1	0	10
KNTQFNCYRPITRYGFQRTAGGDW	2	0	11
KNRKFNCYVPIFGYGFYRTLGVSW	1	0	11
KNRKFNCYPPIYTYGFLRTEGGDW	1	0	12
KNGKFNCYVPIWGYGFWTTCGQGY	1	0	10
KNKQFNCYMPILNYGFWRTCGKDF	3	0	12
KNKGFNCYSPIFDYGFLRTWGRNY	1	0	10
KNEGFNCYWPIADYGFHRTFGIDW	1	0	10
KNEQFNCYDPIWDYGFQRTPGKDW	1	0	10
KNKGFNCYYPIQNYGFWRTRGNSF	1	0	10
KNGQFNCYRPIFGYGFQRTIGDDW	1	0	11
KNPGFNCYLPISQYGFFRTAGGSW	1	0	11
KNQQFNCYQPLVEYGFQRTGGGSW	1	0	10
KNTKFNCYGPIVTYGFQRTWGGNF	1	0	11
KNQKFNCYHPIGNYGFWTTPGGDF	2	0	12
KNGQFNCYVPIRNYGFFRTKGSDW	4	0	12
KNRGFNCYCPIMEYGFQRTWGSDW	1	0	10
KNQQFNCYGPLHPYGFQRTAGGNW	3	0	10
KNRKFNCYCPIPKYGFWRTGGENW	1	0	12
KNQGFNCYEPITNYGFQTTAGRNF	2	0	10
KNRKFNCYDPLDTYGFWRTIGINW	1	0	11
KNRGFNCYVPIDTYGFWRTWGSDY	1	0	10
KNQKFNCYHPIGNYGFWTTLGGDF	1	0	12
KNKKFNCYLPICKYGFQRTGGRSW	1	0	11
KNAGFNCYGPIVGYGFQTTWGGDF	2	0	10
KNQQFNCYSPIVTYGFWRTRGRGW	1	0	11
KNKQFNCYRPIFAYGFLTTVGGDW	1	0	12
KNTGFNCYSPIMRYGFQTTLGGSW	1	0	10
KNQKFNCYCPISGYGFYRTWGHDW	1	0	12
KNRGFNCYKPISEYGFWTTRGVNW	1	0	10
KNPKFNCYSPLVGYGFWRTLGGNY	1	0	10
KNEGFNCYGPIAGYGFWRTSGSSF	2	0	10
KNRGFNCYCPILDYGFHTTSGRDY	1	0	10
KNKKFNCYLPICGYGFQTTFGNGW	1	0	10
KNPKFNCYSPIVGYGFWRTLGGNY	1	0	11
KNGGFNCYAPIGDYGFFTTSGDSY	1	0	10
KNQKFNCYIPIYAYGFWRTRGNSF	1	0	12
KNTGFNCYLPIGDYGFWRTGGGSF	1	0	11
KNAQFNCYLPIVGYGFYRTYGNDF	1	0	12
KNRKFNCYMPITPYGFQTTDGIGW	2	0	10
KNPKFNCYGPIGRYGFLTTDGSSF	1	0	12
KNRQFNCYVPISDYGFWRTFGVSF	1	0	11
KNGGFNCYCPISKYGFHTTDGGSW	1	0	11
KNRGFNCYSPIDNYGFQTTTGHSF	4	0	10
KNEGFNCYRPIHKYGFWRTVGGNW	1	0	10
KNRQFNCYCPIDTYGFHRTMGVSW	1	0	11
KNGGFNCYVPITRYGFQTTKGIDW	2	0	10
KNRKFNCYVPIDQYGFQRTFGMDF	1	0	11
KNEQFNCYHPIDDYGFFTTRGNNY	1	0	10
KNRQFNCYVPLIKYGFHTTRGHNF	1	0	11
KNKGFNCYDPIGSYGFWTTRGLNW	1	0	10
KNEKFNCYLPIFAYGFQTTCGGDW	2	0	10
KNQGFNCYQPIIDYGFHRTQGKSW	1	0	11
KNRQFNCYNPIYRYGFQRTGGRDY	2	0	10
KNGKFNCYAPISDYGFQRTDGESW	1	0	11
KNEKFNCYSPIIPYGFQTTVGGNW	1	0	10
KNPKFNCYRPLKGYGFWTTLGKDF	2	0	11
KNRKFNCYVPIMKYGFHTTWGRNW	1	0	12
KNRGFNCYRPISPYGFLRTFGIGF	3	0	10
KNRKFNCYDPIAGYGFFRTSGENW	1	0	12
KNPGFNCYLPIFEYGFLTTSGRSW	1	0	11
KNGKFNCYCPLNTYGFWRTLGKGF	1	0	10
KNKGFNCYLPIDQYGFLRTDGVNW	1	0	10
KNGKFNCYLPIEGYGFWTTAGLNY	1	0	11
KNAGFNCYVPILKYGFHRTPGGNW	1	0	11
KNKKFNCYDPIWKYGFQTTLGQSW	1	0	11
KNEKFNCYCPIDRYGFQTTPGEDF	1	0	10
KNGQFNCYDPITKYGFWRTLGRGF	2	0	11
KNRGFNCYCPIFAYGFFRTLGRDW	1	0	11
KNRKFNCYGPLIGYGFWTTGGGSW	1	0	11
KNKKFNCYGPIIGYGFQTTEGGNW	1	0	11
KNGGFNCYSPIMNYGFQTTFGDSF	1	0	10
KNGKFNCYRPLSEYGFWRTSGKDW	1	0	11
KNAQFNCYNPLDGYGFWRTEGGDW	1	0	11
KNGQFNCYSPISNYGFQRTCGRSF	2	0	11
KNRQFNCYIPIVGYGFQRTLGRSF	2	0	11
KNKGFNCYGPICGYGFWTTVGQNF	1	0	11
KNAKFNCYCPLYDYGFQRTVGGNW	1	0	10
KNRGFNCYRPIPAYGFYTTCGEDY	1	0	10
KNEGFNCYWPIRKYGFWTTTGSDW	1	0	10
KNGQFNCYLPIVRYGFWTTGGRSF	1	0	12
KNRGFNCYHPIETYGFWRTKGISF	1	0	11
KNGGFNCYLPIGEYGFWRTLGDSY	1	0	10
KNQGFNCYRPIERYGFYRTRGLDY	1	0	10
KNTQFNCYDPISQYGFLTTGGRGY	1	0	10
KNRGFNCYFPILRYGFWRTHGRSW	1	0	10
KNRQFNCYRPIYRYGFLRTSGQSW	2	0	12
KNAQFNCYCPILDYGFLRTYGGSF	1	0	12
KNKQFNCYYPICDYGFYRTPGRSF	1	0	12
KNAQFNCYFPLSPYGFWTTYGQNW	2	0	10
KNKGFNCYVPIINYGFWRTKGGDF	1	0	11
KNKKFNCYSPLHNYGFQRTIGSDW	3	0	10
KNGKFNCYLPILDYGFWPTAGEGW	1	0	10
KNGGFNCYMPLSNYGFLRTRGRNW	1	0	10
KNRKFNCYRPIRSYGFQTTYGRDW	1	0	10
KNRKFNCYMPIREYGFWTTCGLNF	1	0	12
KNAQFNCYFPLSHYGFWTTYGQNW	1	0	10
KNTQFNCYWPIMDYGFWRTYGIGW	2	0	11
KNRKFNCYVPLPEYGFQRTLGLDW	1	0	10
KNQQFNCYMPISTYGFWTTCGGNW	4	0	12
KNRQFNCYCPIHRYGFQPTDGEDW	1	0	10
KNQKFNCYWPICTYGFWTTNGKSW	2	0	11
KNQKFNCYLPIGDYGFWTTGGQSW	1	0	12
KNKKFNCYVPILNYGFWTTPGKGW	1	0	11
KNKQFNCYVPICRYGFQRTPGRGW	1	0	10
KNRGFNCYDPIIDYGFYRTMGSNW	1	0	11
KNTQFNCYTPIVEYGFQTTIGRGW	1	0	10
KNPKFNCYLPIRGYGFQRTWGRDF	2	0	11
KNPQFNCYLPIGAYGFWTTGGRSW	2	0	12
KNGQFNCYLPIYAYGFYRTIGGSY	1	0	11
KNGGFNCYYPIMAYGFWRTRGSSW	1	0	11
KNAQFNCYNPLLKYGFFRTLGNDW	1	0	11
KNQQFNCYRPIGDYGFQRTVGRNF	1	0	11
KNGGFNCYWPIFRYGFHTTIGNSF	1	0	11
KNQKFNCYLPLRQYGFLRTSGLNF	2	0	11
KNRQFNCYCPIFTYGFLRTHGQSW	1	0	12
KNKKFNCYGPILGYGFHRTQGRDW	1	0	12
KNKQFNCYTPIATYGFQTTYGRNW	2	0	11
KNKGFNCYNPILDYGFQPTDGHDF	1	0	9
KNRGFNCYHPITSYGFWTTLGGSF	2	0	10
KNKGFNCYRPIGQYGFYTTLGRNF	1	0	11
KNKGFNCYGPLKGYGFWTTDGDSY	2	0	9
KNKKFNCYCPISRYGFQRTRGRGW	1	0	10
KNRKFNCYLPIWKYGFQRTFGQSY	1	0	10
KNGKFNCYHPIWAYGFQRTRGKDW	1	0	11
KNPGFNCYAPIDDYGFWTTPGLSY	3	0	10
KNKGFNCYSPIYDYGFQRTVGQDF	1	0	10
KNTQFNCYVPINGYGFWRTLGSDY	2	0	11
KNKKFNCYSPIRTYGFWRTRGGNY	1	0	11
KNTGFNCYYPLGGYGFHRTLGGDW	1	0	10
KNKKFNCYVPLAGYGFWRTCGRNW	1	0	11
KNTGFNCYYPIWAYGFFRTPGISF	1	0	11
KNAQFNCYGPIWAYGFWTTRGLDY	2	0	11
KNGKFNCYHPIWAYGFQRTRGEDW	2	0	11
KNTGFNCYYPIWAYGFFRTPGLSF	2	0	11
KNAKFNCYSPIFTYGFWPTLGHSF	1	0	11
KNEQFNCYPPITDYGFYRTGGIDW	1	0	11
KNAGFNCYDPIGGYGFWRTWGNSW	2	0	11
KNEQFNCYLPIFAYGFQRTCGSDF	1	0	10
KNRGFNCYVPIGDYGFWTTRGGNY	1	0	10
KNRKFNCYVPINDYGFQRTVGDDY	1	0	10
KNGKFNCYVPIVGYGFWRTVGMSY	4	0	11
KNAGFNCYVPIVAYGFLRTDGMDW	2	0	11
KNGKFNCYLPIYRYGFWTTIGVNW	1	0	11
KNAQFNCYWPISAYGFQTTFGGNF	2	0	11
KNRQFNCYRPINGYGFQRTEGINY	1	0	10
KNAKFNCYCPICRYGFWRTWGNDF	1	0	12
KNGGFNCYAPLIDYGFFRTTGGDF	1	0	10
KNGKFNCYRPIDGYGFWTTDGDGW	2	0	11
KNEKFNCYCPLRRYGFWRTRGLSW	1	0	10
KNRGFNCYVPIGGYGFWTTRGGNY	2	0	10
KNEKFNCYSPISRYGFFRTIGSNF	2	0	11
KNGKFNCYLPILKYGFQRTVGRGW	1	0	10
KNTKFNCYRPICDYGFWRTLGGDW	1	0	12
KNKGFNCYAPIRQYGFLPTCGRSW	1	0	10
KNEKFNCYMPITRYGFYRTLGEDF	1	0	11
KNRKFNCYYPIDSYGFQRTSGMSF	1	0	10
KNKKFNCYAPINDYGFLRTKGNDW	1	0	12
KNGKFNCYTPLCPYGFWTTLGSSW	2	0	11
KNAKFNCYVPIRTYGFWPTKGIDW	1	0	11
KNEGFNCYRPIIQYGFYTTWGLSW	1	0	10
KNRKFNCYWPICDYGFWRTIGMNW	1	0	12
KNEQFNCYDPIDGYGFQTTIGISW	3	0	10
KNRKFNCYLPIENYGFQRTSGKNF	1	0	11
KNTQFNCYDPLCAYGFWRTSGGSF	2	0	11
KNQKFNCYIPIMGYGFWTTVGLGF	1	0	11
KNGKFNCYLPIENYGFQRTSGINF	2	0	11
KNRQFNCYPPIVDYGFQTTRGLDW	1	0	11
KNRQFNCYLPILDYGFQPTRGLDW	1	0	10
KNRQFNCYWPLCDYGFWRTIGMNW	1	0	11
KNGGFNCYRPLWDYGFLTTLGQDF	2	0	10
KNRKFNCYLPISDYGFWRTCGIDW	1	0	12
KNPGFNCYHPIHTYGFWTTLGEGF	1	0	10
KNGQFNCYYPIYRYGFQTTCGSGW	1	0	10
KNTKFNCYLPIETYGFYTTMGGSY	1	0	11
KNAKFNCYNPLGGYGFQRTKGRNF	2	0	10
KNGQFNCYCPLIKYGFWTTFGNGW	1	0	10
KNPGFNCYRPISGYGFQRTSGQSW	4	0	10
KNTGFNCYAPIKDYGFWRTEGGNW	1	0	11
KNGGFNCYPPIWRYGFWRTLGNNY	1	0	10
KNQQFNCYCPIHNYGFFRTLGVSF	2	0	11
KNGKFNCYVPICTYGFWTTLGVSW	2	0	11
KNKGFNCYVPIVPYGFWRTWGGSW	1	0	11
KNAQFNCYKPLARYGFWRTRGLNW	1	0	11
KNAKFNCYSPILTYGFQRTAGGSY	1	0	10
KNQQFNCYMPIRGYGFQRTLGLGF	1	0	10
KNQKFNCYSPLFNYGFWRTGGNNF	3	0	11
KNEKFNCYCPIINYGFQRTRGIDW	1	0	10
KNTGFNCYTPIRTYGFQTTFGGSF	3	0	10
KNGKFNCYIPIVTYGFLPTVGHGW	1	0	10
KNAQFNCYKPIARYGFWRTRGMNW	1	0	12
KNEGFNCYSPISDYGFWTTRGISW	1	0	10
KNGKFNCYLPIGDYGFLRTWGGGW	1	0	11
KNKQFNCYRPIRHYGFLRTEGVDW	1	0	11
KNTQFNCYPPIATYGFWRTLGMNW	1	0	12
KNKKFNCYFPIMDYGFQRTVGVSF	1	0	9
KNPGFNCYMPICRYGFYRTGGRSF	3	0	11
KNPGFNCYWPLMGYGFWRTPGGSW	1	0	10
KNRGFNCYGPIGPYGFQTTGGMDF	2	0	10
KNGQFNCYGPISPYGFWPTPGIGW	1	0	10
KNEGFNCYRPIVTYGFWRTRGISF	6	0	10
KNRQFNCYKPITGYGFQRTYGISW	1	0	11
KNTQFNCYWPLNPYGFHPTGGGDW	1	0	10
KNRQFNCYPPIRNYGFWTTGGRDW	1	0	12
KNPGFNCYYPITDYGFQRTEGISW	1	0	10
KNGKFNCYPPISDYGFYTTCGKDW	1	0	12
KNGQFNCYMPIVNYGFWPTRGRNW	1	0	11
KNGKFNCYGPIAPYGFWTTPGRDY	1	0	11
KNTKFNCYVPLDSYGFWRTLGHSW	1	0	10
KNRQFNCYRPIVRYGFWRTIGGDY	2	0	11
KNTGFNCYSPILAYGFWRTVGGNW	1	0	11
KNTGFNCYPPICNYGFWRTLGRNF	1	0	11
KNPKFNCYGPIAGYGFQTTPGQDY	2	0	10
KNKKFNCYSPIANYGFWRTRGISY	1	0	11
KNRKFNCYSPIPSYGFWRTHGSSW	1	0	11
KNKKFNCYWPIIRYGFQRTHGIGW	1	0	10
KNPGFNCYLPIDDYGFWTTAGGGW	1	0	10
KNTGFNCYGPLEAYGFWRTEGGSF	1	0	10
KNKQFNCYCPLWGYGFWRTPGKSY	1	0	10
KNRKFNCYRPIRDYGFQTTHGDSF	1	0	11
KNKGFNCYIPIGGYGFQPTCGRDF	2	0	9
KNKKFNCYFPIGTYGFYRTNGSNW	1	0	10
KNTGFNCYTPIPDYGFHRTSGGSW	3	0	11
KNEQFNCYSPILGYGFWRTMGVDW	1	0	10
KNRKFNCYYPIGTYGFWPTRGGDW	1	0	11
KNAGFNCYIPIRKYGFHTTDGKSY	2	0	10
KNKKFNCYCPISRYGFQRTHGLDW	1	0	11
KNKQFNCYLPISKYGFWTTYGRNW	3	0	12
KNPGFNCYGPISKYGFWRTDGMSF	1	0	11
KNGGFNCYSPIFGYGFWRTRGRSF	1	0	11
KNRKFNCYGPIDSYGFFRTVGGDW	1	0	11
KNGGFNCYRPILGYGFWRTRGRSW	1	0	11
KNKKFNCYYPIGTYGFWPTRGRDW	1	0	11
KNQGFNCYGPILEYGFWRTLGMSY	3	0	10
KNAKFNCYIPIHGYGFWTTGGESY	2	0	11
KNGKFNCYMPIVRYGFWRTRGQSW	2	0	12
KNRGFNCYSPIGRYGFWRTFGVDW	1	0	10
KNKQFNCYLPIYRYGFYTTIGRDW	1	0	12
KNQGFNCYAPIWDYGFHTTWGGDW	1	0	11
KNRKFNCYYPIWRYGFQRTLGRSF	2	0	11
KNQKFNCYYPICKYGFWRTSGSSW	1	0	12
KNPKFNCYRPISNYGFQRTGGVNW	2	0	10
KNKGFNCYAPIHDYGFWRTSGGGF	1	0	10
KNGKFNCYLPISKYGFQRTWGRSW	2	0	11
KNGGFNCYAPITGYGFHRTKGRGF	1	0	10
KNPKFNCYYPIVSYGFFTTRGDGW	2	0	10
KNPKFNCYLPIDDYGFLPTFGSNW	4	0	11
KNGKFNCYDPIMEYGFQRTQGQNW	1	0	11
KNTGFNCYDPISRYGFWRTDGQDW	1	0	11
KNRQFNCYRPILRYGFFRTRGRNW	1	0	12
KNQGFNCYIPIVKYGFHRTLGNSF	1	0	11
KNRQFNCYRPILRYGFFRTRGSNW	1	0	12
KNGGFNCYPPIHTYGFQTTQGLSW	2	0	10
KNQKFNCYEPIEEYGFHPTSGGNW	3	0	11
KNGQFNCYDPIVTYGFQTTRGHDW	1	0	11
KNGQFNCYIPIRTYGFQRTAGLSY	2	0	10
KNRQFNCYDPLEGYGFQRTTGRDF	2	0	10
KNRGFNCYLPIIRYGFYRTQGRSY	1	0	10
KNQGFNCYFPIMDYGFWTTLGQSW	2	0	10
KNRGFNCYDPIHEYGFWRTGGVSF	1	0	10
KNKQFNCYCPISRYGFWRTEGESY	1	0	11
KNRQFNCYRPIGNYGFQRTLGVSW	1	0	10
KNKGFNCYGPIDGYGFWRTDGRDW	1	0	11
KNQKFNCYSPIGEYGFQRTWGDNW	1	0	11
KNRKFNCYGPIGHYGFQRTVGIDW	1	0	11
KNRKFNCYCPIIAYGFWRTAGMSF	2	0	12
KNRQFNCYTPIGDYGFWRTVGRSW	1	0	12
KNTGFNCYCPIVRYGFQRTRGRNW	1	0	10
KNEKFNCYAPIMAYGFQRTGGMSW	1	0	10
KNAQFNCYEPLGDYGFYRTVGRDW	1	0	11
KNGQFNCYWPILGYGFHTTPGSDW	1	0	12
KNAGFNCYTPIPGYGFWRTRGVSW	2	0	10
KNGGFNCYGPITRYGFWTTEGGSW	1	0	11
KNPGFNCYSPLDGYGFHRTCGGSW	2	0	10
KNTGFNCYAPIGRYGFQRTYGGNF	2	0	10
KNKKFNCYAPLCPYGFLRTGGRSW	1	0	11
KNQQFNCYPPICAYGFLRTRGVDF	1	0	11
KNTKFNCYRPISDYGFFRTSGVGF	2	0	10
KNRKFNCYLPIRAYGFQRTEGESW	1	0	11
KNGKFNCYLPISDYGFYPTVGLNF	3	0	11
KNQKFNCYVPLGTYGFWRTFGQGF	1	0	10
KNQQFNCYPPICAYGFHRTRGVDF	1	0	11
KNQKFNCYSPIGGYGFFTTWGRSW	1	0	12
KNTGFNCYKPISRYGFLTTAGRGF	2	0	10
KNRKFNCYLPLSDYGFFRTYGRGW	2	0	10
KNRQFNCYTPIYPYGFWTTRGRNW	1	0	12
KNKKFNCYEPIRNYGFWTTIGSGY	2	0	10
KNAGFNCYDPIIEYGFWRTNGGSW	2	0	10
KNKKFNCYLPLKGYGFWTTDGGNW	1	0	11
KNKKFNCYAPISGYGFWRTTGGDY	2	0	11
KNKQFNCYFPIVDYGFWTTFGENW	1	0	11
KNGKFNCYMPLRGYGFFRTRGINW	1	0	11
KNTGFNCYKPIDRYGFWRTPGLDW	1	0	11
KNKGFNCYGPILGYGFQRTGGGDW	1	0	10
KNRQFNCYRPIFKYGFFRTWGQGF	1	0	11
KNEKFNCYGPIFGYGFYPTVGGDF	1	0	10
KNRKFNCYLPIIRYGFWTTRGKSW	1	0	12
KNKQFNCYMPISQYGFQRTFGGNY	3	0	10
KNQQFNCYAPIFEYGFQRTTGGSF	1	0	11
KNKKFNCYWPIRSYGFWTTGGLNF	1	0	11
KNRQFNCYPPIREYGFQRTTGRSF	2	0	11
KNGKFNCYVPINRYGFFRTRGRSW	1	0	12
KNQKFNCYLPIGGYGFFRTLGGSF	3	0	12
KNAQFNCYSPLLGYGFWRTSGMGW	1	0	10
KNRKFNCYLPIVNYGFHTTWGGDW	1	0	12
KNQQFNCYRPIRRYGFQRTGGGSW	1	0	11
KNEKFNCYKPLHDYGFLRTWGGNW	1	0	10
KNAKFNCYLPLDNYGFWTTIGDGW	2	0	10
KNGKFNCYNPIIQYGFWPTRGISW	1	0	11
KNGKFNCYCPIDGYGFWTTRGRSY	1	0	11
KNGKFNCYWPIYDYGFQRTKGRDW	1	0	11
KNQKFNCYCPLIGYGFWRTQGEGF	2	0	10
KNTKFNCYAPIPAYGFYRTCGVDW	1	0	11
KNKKFNCYGPIEEYGFQRTKGKDW	1	0	11
KNPGFNCYLPIHAYGFWRTPGSNY	1	0	10
KNAKFNCYYPIGTYGFLRTWGLDF	1	0	12
KNTGFNCYSPITEYGFWRTRGKSY	1	0	10
KNRKFNCYEPIFRYGFWRTQGRGF	2	0	11
KNEQFNCYDPINGYGFWRTNGRNF	3	0	10
KNGKFNCYSPLITYGFWTTWGEDW	1	0	11
KNQKFNCYCPICDYGFWPTRGHDW	1	0	11
KNRGFNCYMPLSGYGFHRTDGGSW	1	0	10
KNGQFNCYLPIVNYGFYRTDGRNW	1	0	12
KNAQFNCYCPLGDYGFWTTSGENF	1	0	11
KNQQFNCYVPLAHYGFFRTWGRGW	2	0	10
KNEKFNCYPPIEAYGFFRTPGVNW	2	0	10
KNEGFNCYCPILRYGFWRTLGGNF	1	0	10
KNGKFNCYWPLFGYGFQRTRGLSW	1	0	10
KNRKFNCYWPLDGYGFWRTCGISF	1	0	11
KNRKFNCYWPLPTYGFWTTGGGSF	1	0	11
KNKGFNCYLPIMSYGFYRTDGGDF	1	0	10
KNTGFNCYFPIYDYGFWTTIGGNF	1	0	10
KNEQFNCYEPIDEYGFLRTGGRNF	1	0	11
KNGKFNCYGPICEYGFWRTPGHGW	1	0	11
KNKKFNCYNPITNYGFQRTVGRNW	1	0	11
KNQKFNCYIPIISYGFQRTVGGSW	1	0	10
KNKGFNCYYPIRQYGFLRTSGHSW	2	0	11
KNRKFNCYAPIDPYGFHRTVGNDF	1	0	12
KNGQFNCYSPIIDYGFWRTVGSGW	3	0	11
KNGGFNCYSPIPKYGFWRTLGVSW	2	0	10
KNRKFNCYIPIRPYGFWRTYGENW	1	0	12
KNGKFNCYGPICEYGFWRTPGHSW	1	0	12
KNGKFNCYHPLCAYGFLRTGGDSF	2	0	11
KNTGFNCYLPISRYGFFRTFGEDF	1	0	11
KNTGFNCYWPINDYGFWRTSGGSW	1	0	11
KNTKFNCYMPLPHYGFFRTRGHNW	2	0	11
KNRKFNCYIPIRTYGFWRTYGENW	1	0	12
KNAKFNCYNPICTYGFWRTTGGNY	1	0	11
KNKKFNCYGPILTYGFWRTGGRSY	1	0	11
KNRGFNCYVPISNYGFWRTGGMSF	1	0	11
KNQQFNCYWPIRRYGFWRTWGMGW	1	0	11
KNGGFNCYDPIPDYGFWRTVGRSF	1	0	11
KNRQFNCYGPIDGYGFFRTTGLNY	1	0	11
KNRGFNCYIPLGNYGFQRTVGGNF	2	0	9
KNPKFNCYNPILKYGFQRTYGVSF	3	0	10
KNAQFNCYLPLEGYGFQRTVGMDW	1	0	10
KNRKFNCYAPINRYGFWRTSGVDY	1	0	10
KNAKFNCYGPIYGYGFQRTVGGSW	1	0	11
KNAKFNCYGPIFGYGFHPTLGNNF	1	0	11
KNKKFNCYIPIDHYGFWRTGGINW	3	0	12
KNQQFNCYRPILTYGFWTTIGQDW	1	0	12
KNEKFNCYDPITGYGFYRTPGVDW	1	0	10
KNAKFNCYCPLWDYGFQRTDGRNW	1	0	10
KNRKFNCYLPLIGYGFWRTSGGDW	1	0	11
KNRKFNCYCPISNYGFQRTLGDNW	1	0	11
KNGQFNCYNPIWRYGFWTTGGGGW	2	0	11
KNAKFNCYGPIWGYGFWRTQGSNW	1	0	12
KNGGFNCYVPLTRYGFLTTVGIDF	1	0	10
KNRQFNCYMPISDYGFLRTPGLDW	3	0	12
KNRQFNCYLPLMNYGFWTTDGQGF	1	0	10
KNPGFNCYLPICTYGFWRTMGSDW	1	0	11
KNAGFNCYPPIENYGFQRTFGGSW	1	0	10
KNKQFNCYRPIAKYGFWRTMGSSF	1	0	12
KNRGFNCYDPIRGYGFYRTRGRDW	3	0	11
KNPGFNCYCPIWGYGFWRTLGIDF	1	0	11
KNRGFNCYWPIGNYGFWRTCGGSF	1	0	11
KNTKFNCYCPIGRYGFQRTLGGNW	1	0	11
KNRKFNCYVPLLDYGFWRTVGGDF	2	0	11
KNAGFNCYEPISGYGFQTTVGMNW	1	0	10
KNRGFNCYVPIDHYGFWRTSGGDF	1	0	11
KNQQFNCYSPLTAYGFWRTEGKDW	1	0	11
KNGGFNCYGPICRYGFFRTCGNSF	2	0	11
KNTGFNCYVPISGYGFFRTEGDNW	6	0	11
KNRKFNCYYPIITYGFQRTRGKDF	1	0	11
KNKGFNCYWPIITYGFHTTPGRDW	2	0	11
KNRGFNCYVPIGDYGFWRTQGRSF	1	0	11
KNGKFNCYCPIREYGFWRTCGINF	1	0	12
KNQKFNCYYPISRYGFWRTKGDGW	1	0	11
KNEKFNCYLPLGHYGFWTTLGGSW	1	0	10
KNRQFNCYRPLLEYGFWRTLGQDW	1	0	11
KNQKFNCYYPIRHYGFWRTEGNDW	1	0	12
KNRKFNCYAPIGTYGFQRTIGVDW	2	0	10
KNGKFNCYVPLIDYGFQTTDGQDW	2	0	10
KNKKFNCYSPIGNYGFQRTRGIDF	1	0	11
KNGKFNCYDPICGYGFQRTSGENF	1	0	11
KNPKFNCYLPLLDYGFHRTDGRDY	1	0	10
KNEKFNCYCPIEGYGFYRTHGDNW	1	0	11
KNKGFNCYWPIFPYGFWRTPGGSW	1	0	11
KNQQFNCYLPIEPYGFHRTPGIDW	1	0	12
KNRGFNCYYPLDGYGFWRTHGEDW	1	0	10
KNKKFNCYLPICKYGFWRTQGENW	1	0	12
KNGKFNCYYPIGTYGFQTTDGGSW	1	0	11
KNPKFNCYLPICSYGFLPTVGNDW	1	0	10
KNQQFNCYGPLPEYGFFTTMGKSW	1	0	11
KNEQFNCYVPISEYGFWRTGGINW	1	0	11
KNAKFNCYNPICNYGFWTTVGSDF	1	0	12
KNGQFNCYGPLYNYGFWTTGGSSF	2	0	11
KNPGFNCYRPLCTYGFWRTWGQDW	1	0	10
KNKKFNCYMPIRKYGFQRTWGISW	1	0	11
KNPKFNCYCPIHRYGFQRTHGEGW	2	0	10
KNAKFNCYGPIKSYGFYPTLGGDW	3	0	10
KNRKFNCYVPILGYGFWRTRGNSF	2	0	12
KNPGFNCYYPICGYGFQRTLGQNW	1	0	10
KNQKFNCYVPISTYGFQRTPGRNW	2	0	11
KNGQFNCYSPICGYGFQTTRGKGF	1	0	10
KNGKFNCYGPIRTYGFHRTPGRDW	1	0	12
KNKGFNCYPPIVNYGFQTTFGMSF	1	0	10
KNQQFNCYVPIGGYGFWRTTGSNW	2	0	12
KNRKFNCYSPLSSYGFWRTMGDSF	2	0	10
KNQQFNCYCPIDEYGFLRTSGISF	1	0	12
KNTQFNCYRPISRYGFQRTLGVNW	1	0	10
KNAGFNCYGPIGDYGFQTTSGRNW	1	0	10
KNTGFNCYAPIVDYGFWRTQGKNW	1	0	11
KNKGFNCYRPISDYGFQTTEGRDF	1	0	10
KNGKFNCYGPISPYGFQRTAGRSF	1	0	11
KNPGFNCYRPIEEYGFLRTFGQSY	1	0	10
KNKGFNCYLPIWGYGFWTTCGDGW	1	0	10
KNTKFNCYYPLVKYGFWPTKGGSF	1	0	10
KNKKFNCYVPIRGYGFYRTTGRNW	1	0	12
KNAKFNCYAPLIAYGFQTTYGNSF	2	0	10
KNGGFNCYTPIKGYGFYRTRGGDW	1	0	11
KNRKFNCYGPIGSYGFWTTWGGSF	1	0	11
KNRKFNCYRPILGYGFLRTGGRNW	1	0	12
KNRKFNCYRPIYGYGFLRTFGSDF	1	0	12
KNGKFNCYCPLWSYGFFRTGGSDW	1	0	10
KNQGFNCYTPIVHYGFWRTWGRSW	1	0	11
KNGQFNCYDPIRDYGFWRTEGGDW	1	0	12
KNGKFNCYAPIVGYGFQRTSGRNY	1	0	10
KNQKFNCYHPICTYGFQRTRGLSW	2	0	11
KNEQFNCYIPLARYGFWRTKGLDW	2	0	10
KNTKFNCYPPIVEYGFQRTAGGNW	1	0	11
KNGGFNCYRPLADYGFHTTRGGSF	1	0	10
KNPGFNCYVPIMGYGFLTTVGGSW	2	0	11
KNTGFNCYMPLPRYGFFRTSGGNW	3	0	10
KNKQFNCYGPIGGYGFWRTRGKSW	1	0	12
KNGGFNCYDPILRYGFQTTPGQDW	1	0	10
KNRQFNCYVPIRGYGFWRTYGGNW	4	0	12
KNEQFNCYAPLLDYGFLRTVGQSF	1	0	10
KNKQFNCYVPLCRYGFWTTRGISF	1	0	11
KNRGFNCYMPIRAYGFFRTWGRSW	2	0	11
KNGKFNCYIPLIAYGFWRTQGGSY	1	0	10
KNGQFNCYIPILKYGFWTTVGGDW	1	0	12
KNRKFNCYCPISRYGFQTTMGRNW	1	0	11
KNGGFNCYWPIGDYGFWRTRGDSY	1	0	10
KNRKFNCYLPIMNYGFQRTRGVDW	1	0	10
KNKQFNCYYPIGEYGFHRTSGRGY	1	0	10
KNKGFNCYLPIPAYGFFRTVGRDW	2	0	11
KNTKFNCYMPIDRYGFQRTCGGDW	1	0	11
KNGQFNCYCPIASYGFQRTDGDDW	1	0	10
KNEGFNCYYPINDYGFHRTRGRDW	1	0	10
KNRGFNCYCPINHYGFQRTSGDNW	1	0	10
KNRGFNCYSPIDRYGFWTTEGRSY	1	0	10
KNQKFNCYCPICTYGFYRTDGISF	2	0	12
KNQQFNCYLPIDDYGFQRTRGQSW	2	0	11
KNGQFNCYGPIFDYGFWRTVGHDW	1	0	12
KNRQFNCYMPICAYGFFRTEGRGY	2	0	10
KNTKFNCYRPICSYGFQRTKGGSF	1	0	10
KNGGFNCYHPIDKYGFQTTTGKDW	1	0	10
KNRQFNCYNPICNYGFWRTNGISF	1	0	11
KNTQFNCYPPILAYGFWRTRGMNY	1	0	11
KNGQFNCYCPILHYGFQRTQGLGW	1	0	10
KNQGFNCYMPIGRYGFHRTRGRNY	1	0	10
KNGQFNCYIPIPQYGFQRTVGRSW	1	0	11
KNRKFNCYRPIRDYGFQRTCGRDW	1	0	11
KNQGFNCYVPISGYGFFTTFGMDW	1	0	11
KNKGFNCYNPILNYGFQRTGGMSF	2	0	10
KNTKFNCYPPIRSYGFFRTCGLSW	2	0	11
KNGKFNCYIPIFNYGFWTTRGQGF	1	0	11
KNQQFNCYVPIIQYGFWTTWGDDF	2	0	12
KNAKFNCYTPIWTYGFHRTFGVDW	2	0	11
KNKQFNCYFPIIGYGFWRTQGRSY	1	0	10
KNTKFNCYFPIVTYGFWTTLGSSW	1	0	11
KNGGFNCYVPIFGYGFHRTRGQNY	1	0	10
KNTGFNCYVPIWHYGFWRTFGMNF	1	0	11
KNGQFNCYVPLCAYGFWTTGGGGW	1	0	10
KNQQFNCYCPIDPYGFQTTFGGDW	1	0	11
KNGQFNCYIPLLNYGFHRTAGGDW	3	0	11
KNQQFNCYVPIIGYGFFTTMGVNW	1	0	11
KNPGFNCYCPIIHYGFWRTWGISW	3	0	11
KNRQFNCYNPLGDYGFHRTRGRSY	3	0	10
KNRQFNCYRPIYKYGFLTTDGRGF	1	0	11
KNRGFNCYGPICRYGFLPTCGRNW	3	0	10
KNRKFNCYCPILAYGFFRTCGRDY	3	0	11
KNTKFNCYLPIGTYGFFRTWGGNY	2	0	11
KNEKFNCYVPISGYGFWRTSGRNW	2	0	11
KNAQFNCYGPILDYGFWTTMGRDW	1	0	12
KNRQFNCYGPICGYGFQRTFGKSW	1	0	11
KNAQFNCYSPIVSYGFHRTIGRGW	1	0	10
KNRGFNCYAPLKAYGFHRTYGNNF	1	0	10
KNKKFNCYVPIIGYGFYRTDGKNW	1	0	12
KNPGFNCYGPICGYGFWRTPGGDW	1	0	11
KNGKFNCYGPLGPYGFQRTEGMSF	1	0	10
KNQGFNCYVPICAYGFWTTRGLDF	1	0	11
KNGGFNCYDPIIPYGFWRTWGQGW	1	0	10
KNGGFNCYWPISQYGFHRTDGLSW	2	0	11
KNTGFNCYGPISGYGFQTTSGLDW	1	0	10
KNPKFNCYIPIRTYGFQRTGGLGF	1	0	10
KNAKFNCYSPIEHYGFQRTYGGDW	1	0	11
KNQKFNCYTPIRNYGFQRTGGVDW	1	0	10
KNRKFNCYMPISKYGFFTTHGEGW	2	0	11
KNKGFNCYYPLGHYGFWTTVGQDF	1	0	10
KNKGFNCYRPIWTYGFWRTRGGSF	2	0	11
KNKGFNCYPPIIHYGFWRTFGHGF	2	0	10
KNRKFNCYGPITEYGFFTTPGIDW	1	0	12
KNQKFNCYAPIREYGFWRTRGGDW	4	0	12
KNQKFNCYSPITAYGFLTTDGQGW	2	0	11
KNRQFNCYDPLKTYGFQRTLGIDF	1	0	10
KNKGFNCYLPILRYGFQTTRGQSF	2	0	10
KNTGFNCYSPIFGYGFQRTIGRSF	1	0	10
KNQQFNCYYPIDRYGFWRTDGGSY	3	0	11
KNRQFNCYTPIDSYGFWTTGGSSY	2	0	10
KNKQFNCYCPLGDYGFQTTFGLSW	1	0	10
KNKKFNCYSPIGEYGFQRTWGESF	1	0	11
KNGGFNCYSPLLDYGFFRTFGGDW	3	0	10
KNAGFNCYDPILGYGFQTTPGGSY	2	0	9
KNRKFNCYGPLSRYGFWRTRGLSW	1	0	11
KNEGFNCYRPIDDYGFLTTHGNSW	1	0	10
KNEKFNCYIPIMRYGFYRTAGHSY	1	0	10
KNPKFNCYGPLGGYGFYTTSGRSY	1	0	10
KNGQFNCYGPIPRYGFHRTRGQGF	1	0	11
KNRKFNCYVPIFNYGFWTTRGMSF	1	0	12
KNRKFNCYCPILKYGFWRTAGGGF	1	0	11
KNEGFNCYVPITKYGFWRTCGINW	1	0	10
KNQKFNCYCPLFRYGFWRTRGMGF	1	0	10
KNKKFNCYGPIPRYGFQTTGGKDW	1	0	11
KNKKFNCYYPIVEYGFLRTSGMDW	3	0	12
KNRQFNCYDPISTYGFWTTSGGGY	1	0	10
KNTKFNCYSPIRDYGFFPTRGVSW	2	0	10
KNKGFNCYSPITKYGFWRTGGDDY	1	0	10
KNGKFNCYSPILRYGFQRTHGGSW	1	0	11
KNTGFNCYYPLGNYGFLRTLGNNW	1	0	10
KNGGFNCYSPICTYGFFTTLGRDF	1	0	11
KNKKFNCYVPISEYGFYTTVGVNW	1	0	11
KNEGFNCYVPITPYGFLTTKGGSW	1	0	10
KNGQFNCYYPLSAYGFQRTYGSNF	1	0	10
KNRQFNCYGPILNYGFFRTGGQDF	2	0	12
KNRGFNCYIPLIEYGFWTTEGKDW	2	0	10
KNQQFNCYRPIATYGFWRTPGIGW	1	0	11
KNRKFNCYVPIDGYGFWRTGGRGW	2	0	11
KNKQFNCYRPLVTYGFWTTRGKDW	1	0	11
KNAQFNCYVPIRKYGFWRTCGNGW	1	0	11
KNKGFNCYSPIKNYGFQRTSGGNW	1	0	10
KNTKFNCYWPIVDYGFWTTKGGDW	1	0	12
KNGGFNCYSPIYGYGFWRTRGSGW	1	0	10
KNGQFNCYKPIIRYGFFRTEGENW	2	0	12
KNAQFNCYVPIRHYGFWRTCGNGW	1	0	11
KNGGFNCYLPIPNYGFLTTDGLDW	2	0	11
KNGKFNCYCPIITYGFQRTIGKDY	1	0	10
KNGKFNCYCPLLAYGFLRTEGDDW	1	0	11
KNKQFNCYRPLVTYGFWTTRGMDW	1	0	11
KNPKFNCYPPISKYGFQRTLGRNF	1	0	11
KNGQFNCYGPIRNYGFHRTMGVDF	1	0	11
KNQKFNCYNPINNYGFWTTFGRNW	2	0	12
KNAGFNCYHPIGDYGFWPTWGLDW	1	0	10
KNKGFNCYTPIGGYGFWRTLGKDW	1	0	11
KNKQFNCYMPLSDYGFYRTGGGSW	1	0	11
KNRGFNCYGPITRYGFQRTLGLDW	1	0	10
KNRKFNCYWPIWPYGFWTTLGNGF	1	0	11
KNKKFNCYVPIETYGFWRTQGGNF	3	0	12
KNRKFNCYWPICPYGFWTTLGNGF	1	0	11
KNGQFNCYLPIYEYGFWRTMGQDW	1	0	12
KNTGFNCYGPILHYGFYTTRGIDF	1	0	11
KNGQFNCYGPLGRYGFQRTSGRDW	1	0	10
KNGKFNCYLPILTYGFWPTLGLDW	2	0	11
KNAQFNCYVPIDRYGFWTTLGQGW	1	0	11
KNAKFNCYDPIMGYGFQTTVGRNY	1	0	10
KNKKFNCYHPICDYGFQRTWGGNF	1	0	11
KNKQFNCYHPICDYGFQRTWGGNF	1	0	11
KNEGFNCYVPINTYGFWRTVGGSW	1	0	10
KNEKFNCYGPIWEYGFWRTGGQSW	1	0	11
KNQKFNCYAPIESYGFQRTRGQSW	1	0	10
KNKKFNCYVPLMAYGFHRTLGENW	1	0	11
KNRGFNCYSPINSYGFWRTPGNNW	1	0	10
KNAKFNCYSPIPPYGFYRTGGIDF	1	0	12
KNGKFNCYMPILRYGFFPTGGESW	2	0	11
KNRKFNCYTPIIHYGFFRTFGENW	1	0	12
KNGKFNCYAPICSYGFFRTYGGGW	2	0	10
KNRQFNCYNPLAPYGFLTTVGGDY	2	0	10
KNRKFNCYDPLSHYGFWRTLGNSF	1	0	11
KNTGFNCYAPIGRYGFHTTWGLDF	1	0	11
KNRQFNCYSPIHDYGFQTTRGGDF	1	0	11
KNRKFNCYNPLNRYGFHRTYGQDW	1	0	11
KNRKFNCYPPLFAYGFQRTKGDSW	2	0	10
KNEKFNCYVPIMRYGFWTTFGGSY	2	0	10
KNRKFNCYCPICGYGFFRTIGRDY	1	0	11
KNPQFNCYLPICDYGFWTTKGNSF	1	0	12
KNRKFNCYVPIASYGFQRTTGENW	1	0	10
KNTGFNCYSPIMTYGFHRTPGGDW	2	0	11
KNKQFNCYVPLPSYGFYRTCGNDW	1	0	10
KNPQFNCYDPIRQYGFWTTGGGNW	2	0	12
KNGKFNCYLPILGYGFWTTFGRSF	1	0	12
KNKKFNCYLPICPYGFWRTHGIDW	5	0	12
KNEKFNCYRPIWKYGFWTTKGKDW	1	0	11
KNQKFNCYLPIDTYGFFRTYGGDW	1	0	12
KNAKFNCYCPIRGYGFQRTRGLNW	3	0	11
KNGGFNCYSPIGHYGFWTTLGGNW	1	0	11
KNAKFNCYRPIMTYGFWRTDGHDY	1	0	11
KNQKFNCYMPIMKYGFQRTSGRDF	1	0	11
KNQGFNCYWPLCPYGFFRTRGRDF	2	0	10
KNAQFNCYTPISSYGFWRTFGISW	1	0	11
KNKKFNCYGPIGRYGFQRTFGINW	1	0	11
KNAKFNCYSPIVTYGFWRTDGSDF	1	0	12
KNGKFNCYMPIYGYGFWRTWGGSF	1	0	12
KNKGFNCYVPIYGYGFYTTQGRDW	1	0	11
KNGKFNCYSPLDKYGFHTTKGRSW	1	0	11
KNRGFNCYGPILAYGFWRTSGSSW	2	0	11
KNQKFNCYVPICGYGFQTTPGHGW	2	0	10
KNRQFNCYGPIGRYGFQTTVGINW	1	0	11
KNGGFNCYQPIWGYGFLRTVGRDF	2	0	11
KNGKFNCYLPLSRYGFWRTYGKNW	1	0	11
KNRGFNCYGPILHYGFWRTKGESF	4	0	11
KNAQFNCYPPISQYGFHTTNGSNY	3	0	10
KNAKFNCYCPICHYGFQRTRGSSF	2	0	11
KNQGFNCYMPIMNYGFYRTIGRGW	1	0	10
KNRGFNCYVPLCGYGFHRTNGNSW	1	0	9
KNEGFNCYWPIYGYGFYRTSGGDW	1	0	10
KNKQFNCYRPIRNYGFQRTTGESW	1	0	11
KNGKFNCYRPICKYGFFRTVGSNW	1	0	12
KNGKFNCYDPIYNYGFQRTPGESF	1	0	11
KNKGFNCYCPIGTYGFHTTHGVSW	1	0	10
KNKKFNCYCPIMDYGFWTTRGRDW	1	0	12
KNGGFNCYTPIEGYGFWRTAGRDY	1	0	10
KNRGFNCYVPIGDYGFFRTLGLSW	2	0	11
KNKQFNCYVPLHHYGFQRTCGGSF	1	0	10
KNGKFNCYTPLKPYGFQTTMGIDW	5	0	10
KNRKFNCYSPILGYGFWPTRGHSY	1	0	10
KNGKFNCYDPICNYGFQRTPGESF	1	0	11
KNRQFNCYSPIDKYGFWTTNGNSY	1	0	10
KNRGFNCYMPLVDYGFFTTRGESW	1	0	10
KNAQFNCYYPIPHYGFFPTVGGDF	1	0	11
KNRQFNCYPPIARYGFQRTPGIDF	1	0	11
KNEQFNCYSPLPAYGFWTTFGSGF	1	0	9
KNPQFNCYVPLDTYGFLRTGGEDW	1	0	11
KNEQFNCYSPLLDYGFWTTIGSDF	1	0	10
KNTGFNCYVPIRDYGFFRTRGGDW	1	0	11
KNAQFNCYYPIPGYGFWPTRGRDF	1	0	11
KNKKFNCYCPIGRYGFWRTLGDDW	1	0	12
KNRQFNCYVPIYPYGFQRTCGMNY	1	0	10
KNGGFNCYMPIRAYGFYRTVGGDF	1	0	11
KNEKFNCYLPIVGYGFLRTRGNNY	1	0	10
KNKGFNCYRPIGDYGFWRTRGRGW	1	0	10
KNEKFNCYLPLFQYGFWRTGGLDW	1	0	10
KNKGFNCYCPISTYGFYRTYGSNF	3	0	11
KNTGFNCYLPIIKYGFQPTDGGSW	1	0	9
KNEQFNCYSPLPDYGFWTTFGSDF	1	0	10
KNGKFNCYMPIGEYGFYTTTGKNW	1	0	12
KNRKFNCYWPIVNYGFQTTLGKSF	1	0	11
KNKKFNCYGPICNYGFWPTEGENF	1	0	11
KNAGFNCYTPIGGYGFFRTEGLSW	2	0	11
KNRGFNCYVPIIRYGFFTTLGRNY	2	0	10
KNAGFNCYTPIGGYGFFRTEGVSW	1	0	10
KNRKFNCYDPICGYGFWRTTGRGW	1	0	11
KNKGFNCYLPIHEYGFQTTMGRNW	1	0	10
KNQGFNCYGPIFDYGFWTTRGRDY	1	0	10
KNEKFNCYIPIVRYGFWRTLGHSY	1	0	10
KNRKFNCYVPIMGYGFHRTSGIGY	2	0	10
KNKKFNCYDPIRDYGFQRTSGGGW	1	0	10
KNKGFNCYIPIDDYGFFRTEGRSY	1	0	10
KNQKFNCYLPIGGYGFWRTLGGNW	1	0	12
KNPKFNCYYPISGYGFQRTSGENW	3	0	11
KNAKFNCYRPITDYGFWRTLGRDW	1	0	12
KNRQFNCYGPIFKYGFWRTVGGNY	1	0	11
KNTGFNCYAPITRYGFFTTTGGSW	1	0	11
KNRQFNCYRPINHYGFQTTYGMSW	1	0	11
KNQKFNCYWPINDYGFQRTRGIDW	1	0	11
KNRQFNCYGPISSYGFLRTCGGSW	1	0	11
KNGKFNCYAPIREYGFWRTLGIGF	1	0	11
KNGGFNCYVPISNYGFQRTKGRSF	1	0	10
KNQQFNCYIPILRYGFWTTCGKSY	1	0	11
KNRKFNCYGPLIGYGFQRTVGRDF	2	0	10
KNEQFNCYGPLLQYGFLTTVGLDW	1	0	10
KNGQFNCYLPIHTYGFHRTMGKNF	1	0	12
KNKKFNCYLPIGHYGFHTTRGGNF	1	0	12
KNRGFNCYSPIARYGFQRTFGGNW	3	0	10
KNKKFNCYKPIGNYGFQTTVGRNW	1	0	11
KNGKFNCYTPIDTYGFWTTCGMDF	1	0	12
KNEQFNCYEPIWRYGFWRTGGENW	1	0	11
KNTQFNCYTPIAPYGFQTTWGQGW	2	0	10
KNGGFNCYLPICHYGFWPTYGKNW	1	0	10
KNKGFNCYTPIREYGFWRTPGRSW	1	0	11
KNKKFNCYEPIDNYGFQRTMGSNW	1	0	11
KNTQFNCYKPIANYGFWTTLGGSW	1	0	12
KNGKFNCYTPIDTYGFWTTCGRGF	1	0	11
KNEQFNCYVPLGAYGFYRTLGRSW	1	0	10
KNGKFNCYSPLVGYGFHRTVGMSF	1	0	11
KNTQFNCYEPIDKYGFWRTLGGNW	1	0	12
KNRKFNCYGPICRYGFQRTRGRSW	2	0	11
KNPKFNCYRPIEKYGFWPTHGHSW	1	0	11
KNQGFNCYRPIFRYGFHRTWGDSW	1	0	11
KNRQFNCYTPIEDYGFWTTVGRDW	1	0	12
KNGKFNCYCPLAHYGFWTTWGENW	1	0	11
KNRKFNCYPPIYNYGFFRTPGSNW	1	0	12
KNQGFNCYSPILTYGFLRTRGRNW	1	0	11
KNRGFNCYVPIHAYGFQRTLGSNF	1	0	10
KNRQFNCYPPLTDYGFWRTIGGDW	1	0	11
KNKKFNCYRPIRKYGFQRTIGIDW	1	0	11
KNAQFNCYVPIVHYGFYRTRGLDW	2	0	12
KNRKFNCYPPISEYGFQRTSGMDW	3	0	11
KNRKFNCYKPIRGYGFWRTLGGDY	2	0	11
KNGGFNCYCPIMHYGFWRTRGNNW	1	0	11
KNKQFNCYCPITSYGFLRTKGNDW	1	0	11
KNQKFNCYWPIFRYGFWRTFGGNY	1	0	11
KNGKFNCYDPIVGYGFQRTGGGSW	1	0	11
KNPGFNCYNPICSYGFWRTRGMDW	3	0	10
KNKKFNCYNPIDDYGFQRTVGLSW	1	0	11
KNKQFNCYRPIKGYGFWPTGGVSW	1	0	10
KNQGFNCYDPLHEYGFWRTGGLSF	2	0	10
KNAKFNCYAPITEYGFQPTSGGNW	1	0	10
KNKQFNCYAPIHNYGFQRTNGGDW	1	0	10
KNKQFNCYCPITSYGFLRTKGHDW	1	0	11
KNRKFNCYGPLANYGFWRTLGRNW	1	0	11
KNEQFNCYSPIDSYGFQTTIGLSW	1	0	9
KNGKFNCYAPIVGYGFYRTRGMGW	2	0	11
KNTGFNCYVPLPTYGFWTTSGKSF	1	0	10
KNKKFNCYWPIPTYGFFTTGGGSW	1	0	12
KNQGFNCYTPLPGYGFFRTCGISF	1	0	10
KNKGFNCYNPLHDYGFHRTIGLSF	1	0	10
KNRGFNCYRPIFGYGFYRTIGRDF	1	0	11
KNGKFNCYVPIRDYGFLRTGGDNW	1	0	12
KNRGFNCYEPLGPYGFWRTSGGSW	1	0	10
KNRKFNCYWPIVDYGFFTTYGGDF	2	0	12
KNGKFNCYLPIRKYGFFRTKGRSW	2	0	12
KNTKFNCYGPIINYGFWRTGGEDW	1	0	12
KNGKFNCYEPIYEYGFWPTSGRNW	1	0	11
KNAQFNCYCPICGYGFQRTTGISW	1	0	11
KNQKFNCYAPIYQYGFWPTYGGSW	3	0	11
KNAKFNCYGPIRRYGFLTTCGHNW	1	0	12
KNKKFNCYGPIAHYGFWRTEGLNY	1	0	11
KNTKFNCYCPLRTYGFLPTVGESF	1	0	10
KNGKFNCYAPIGHYGFQRTGGQGF	1	0	10
KNEKFNCYGPIPGYGFFRTTGVSF	1	0	10
KNQGFNCYYPIGRYGFLTTMGRDW	1	0	11
KNEKFNCYGPLWNYGFWTTGGRNW	1	0	10
KNQKFNCYPPIHHYGFQRTRGNNF	1	0	11
KNKQFNCYEPICGYGFWTTAGDGW	1	0	11
KNTGFNCYLPIDTYGFWRTIGIDY	2	0	10
KNKQFNCYCPIDNYGFWTTMGISF	2	0	12
KNAQFNCYGPISHYGFWRTGGINY	1	0	11
KNTKFNCYTPITEYGFHRTVGRDF	1	0	12
KNRKFNCYVPLYGYGFHRTYGGNF	1	0	11
KNPGFNCYCPLLKYGFQRTLGQDW	1	0	9
KNTKFNCYVPIFQYGFWTTMGGSW	4	0	12
KNAGFNCYLPLHTYGFWRTDGRSF	2	0	10
KNGKFNCYRPILDYGFQRTSGGNW	2	0	11
KNRGFNCYWPIAKYGFYRTRGGGW	1	0	10
KNTKFNCYLPICEYGFQTTVGMSW	1	0	11
KNQQFNCYLPISRYGFQTTSGESF	1	0	11
KNQGFNCYLPIEEYGFWRTGGRGF	1	0	10
KNRGFNCYVPIWPYGFQTTCGRNF	1	0	10
KNKGFNCYVPIWHYGFWPTYGGSW	1	0	10
KNKGFNCYWPIGRYGFQRTDGISW	1	0	10
KNEKFNCYCPIHKYGFWTTSGVDW	1	0	10
KNGKFNCYGPIKGYGFQRTFGRDW	3	0	11
KNRGFNCYVPICPYGFQPTCGRNF	1	0	9
KNEGFNCYLPIARYGFWRTRGRNW	2	0	10
KNKGFNCYNPIKGYGFWRTGGKDW	1	0	11
KNKKFNCYKPLKKYGFQTTSGKSW	1	0	10
KNRKFNCYSPIHGYGFQRTSGRNW	2	0	11
KNQGFNCYYPIIGYGFWRTSGSSW	2	0	11
KNKKFNCYTPIGKYGFQRTIGRSF	1	0	11
KNQKFNCYRPIASYGFHRTHGRNW	1	0	11
KNKGFNCYVPIEGYGFYRTSGESF	1	0	11
KNKQFNCYLPLGGYGFWRTFGNDW	1	0	11
KNKKFNCYTPINGYGFQRTDGGSW	1	0	11
KNRKFNCYDPILAYGFQRTRGRNW	1	0	11
KNQGFNCYVPIPTYGFWRTWGMGF	1	0	10
KNGQFNCYCPISAYGFFTTWGRNW	1	0	12
KNRQFNCYAPIFHYGFQTTLGDNW	1	0	11
KNKQFNCYRPIAKYGFWRTCGSNF	1	0	12
KNTQFNCYGPIRGYGFWRTSGGGF	1	0	11
KNEGFNCYGPIENYGFWRTIGIDW	2	0	10
KNGGFNCYLPIIGYGFYTTDGHDW	1	0	11
KNRGFNCYCPIHRYGFQTTIGINW	2	0	10
KNRKFNCYCPIGRYGFWRTMGGDF	1	0	12
KNQKFNCYNPICDYGFWTTGGRSW	1	0	12
KNKGFNCYCPLCRYGFWRTVGGDW	1	0	10
KNKKFNCYPPIRRYGFWPTLGVSF	1	0	10
KNQKFNCYGPITSYGFYRTPGGDW	1	0	11
KNKGFNCYGPIHPYGFWRTEGRSW	1	0	11
KNQKFNCYLPICAYGFWRTQGDNW	2	0	12
KNKGFNCYLPLSDYGFHRTHGKNY	1	0	9
KNAQFNCYRPIPRYGFQRTVGDSW	1	0	11
KNRKFNCYAPLPEYGFWRTAGKDW	3	0	11
KNAGFNCYWPIADYGFLTTSGENF	1	0	11
KNGKFNCYVPIYGYGFQRTDGDSF	2	0	11
KNKKFNCYIPIFEYGFQTTSGESW	2	0	11
KNQKFNCYGPLSAYGFWTTRGRSF	1	0	11
KNPKFNCYPPIIHYGFQRTIGGGW	3	0	10
KNTKFNCYYPLDGYGFLRTMGRDW	1	0	11
KNKKFNCYRPILQYGFWRTPGISY	1	0	10
KNRKFNCYAPIVQYGFFTTRGHSW	1	0	12
KNGKFNCYSPIIEYGFLTTAGGGW	1	0	11
KNGKFNCYSPISEYGFLTTAGGGW	1	0	11
KNGQFNCYLPIINYGFQTTRGIGW	2	0	10
KNRGFNCYNPIGDYGFYTTGGRSF	1	0	11
KNRQFNCYSPIFQYGFLTTFGRGW	1	0	11
KNRKFNCYDPIPSYGFYRTRGGDW	1	0	11
KNGKFNCYDPLGDYGFYRTDGRNW	1	0	11
KNKKFNCYSPIPHYGFLTTAGVSF	1	0	11
KNQGFNCYPPIFHYGFQTTHGNNW	2	0	10
KNGGFNCYRPILDYGFWRTYGIDF	1	0	11
KNGKFNCYIPICHYGFQRTVGGDW	1	0	11
KNEKFNCYQPICEYGFQTTKGGDW	1	0	10
KNAKFNCYTPLLNYGFLRTLGSNW	1	0	11
KNRGFNCYMPLNQYGFWRTLGGDF	1	0	10
KNKKFNCYSPLTTYGFQTTLGRDW	2	0	10
KNEKFNCYDPINRYGFWTTEGLDY	3	0	10
KNRKFNCYVPIVTYGFQRTSGDDW	2	0	11
KNRQFNCYLPLDGYGFFTTTGESF	1	0	11
KNEGFNCYRPIGTYGFWRTHGGSW	1	0	10
KNQGFNCYLPIIAYGFQTTVGGSF	1	0	10
KNGKFNCYCPLGHYGFWRTIGLDF	1	0	11
KNEKFNCYRPISTYGFWTTRGENW	1	0	11
KNQQFNCYWPLNRYGFHRTRGGNF	3	0	11
KNQKFNCYDPLTGYGFYRTLGQDF	2	0	11
KNAQFNCYGPIGRYGFWPTTGLNW	1	0	11
KNRGFNCYSPIGHYGFQRTPGSDW	1	0	10
KNTGFNCYKPICTYGFWRTDGISF	1	0	11
KNKQFNCYGPLIAYGFWTTAGGSW	1	0	11
KNKKFNCYSPIENYGFHTTKGKNW	1	0	12
KNGKFNCYEPLANYGFHPTRGQSW	1	0	10
KNKGFNCYAPIRNYGFWRTHGRDW	1	0	11
KNKQFNCYPPIVGYGFFRTRGLSF	1	0	12
KNGKFNCYRPILNYGFQRTLGRDY	1	0	10
KNGKFNCYGPITDYGFLRTSGRSF	1	0	12
KNAQFNCYRPIGTYGFQRTSGGNW	2	0	11
KNAKFNCYVPISEYGFQTTTGDGF	1	0	10
KNRQFNCYLPICPYGFQRTDGLDW	2	0	11
KNQGFNCYGPIAGYGFLRTMGVNF	3	0	10
KNRQFNCYCPIPPYGFWTTEGESF	1	0	12
KNKGFNCYRPILHYGFWRTWGDNW	1	0	11
KNTQFNCYPPISEYGFQRTTGIGW	1	0	10
KNPGFNCYYPIPDYGFWTTLGVSW	2	0	10
KNAGFNCYEPIHGYGFQRTPGLNF	2	0	10
KNRQFNCYAPIPDYGFYRTNGRDW	1	0	11
KNQKFNCYKPILRYGFQTTWGGDW	1	0	11
KNGGFNCYLPIVSYGFFTTIGEDF	3	0	10
KNKGFNCYLPIRRYGFYRTKGLSW	1	0	11
KNEQFNCYTPILNYGFFTTPGRNF	1	0	11
KNQKFNCYGPLSGYGFFTTCGRGY	1	0	9
KNRKFNCYLPIGHYGFHRTIGNGY	1	0	10
KNGQFNCYMPIFRYGFWRTAGQSW	2	0	12
KNTKFNCYVPILEYGFFRTKGMGW	1	0	11
KNEQFNCYSPIGGYGFWTTCGMNY	1	0	10
KNTKFNCYTPIDRYGFFRTEGDDW	1	0	12
KNGKFNCYNPICNYGFWTTWGRSF	1	0	12
KNGQFNCYVPIGPYGFYRTLGMDW	2	0	12
KNGGFNCYGPIAGYGFWRTAGMDW	1	0	11
KNRQFNCYYPIARYGFLRTGGIDW	3	0	12
KNKQFNCYGPIDNYGFQRTVGRDF	1	0	11
KNQGFNCYGPIVEYGFQTTPGINF	2	0	10
KNAGFNCYRPIMKYGFWRTAGSDY	1	0	10
KNEQFNCYVPILGYGFWRTAGGNW	1	0	11
KNTGFNCYFPISSYGFWRTLGLNW	1	0	9
KNKGFNCYCPIDGYGFWTTCGKDW	1	0	11
KNQKFNCYDPICRYGFWRTMGEGW	1	0	11
KNGQFNCYTPIANYGFWTTHGENY	1	0	11
KNKQFNCYLPITDYGFYRTLGEDW	2	0	12
KNTKFNCYLPLDSYGFWRTGGINW	2	0	10
KNEGFNCYIPIMGYGFHRTGGQDF	1	0	10
KNRGFNCYCPICSYGFWRTPGRSW	1	0	10
KNGKFNCYNPIWNYGFWTTWGRSF	1	0	12
KNQQFNCYSPLFEYGFWRTEGMDY	2	0	10
KNGKFNCYCPISGYGFWRTGGMDY	1	0	11
KNGGFNCYTPISGYGFWRTRGRGW	1	0	10
KNTQFNCYLPLRHYGFFTTRGKDW	4	0	11
KNAGFNCYVPIGNYGFQRTLGIDW	1	0	10
KNQGFNCYAPITRYGFWPTDGGSF	1	0	10
KNRQFNCYHPLLNYGFWRTFGRSW	1	0	11
KNAKFNCYMPISGYGFLTTCGRNY	2	0	11
KNKKFNCYGPILPYGFFRTRGHDY	1	0	11
KNGGFNCYGPICSYGFWRTYGGNW	1	0	10
KNKQFNCYFPIMNYGFYRTPGGGF	1	0	10
KNGKFNCYLPLIDYGFQRTTGRDW	2	0	10
KNRGFNCYRPIWRYGFWTTGGESY	1	0	10
KNKKFNCYMPIIQYGFWRTGGGSF	2	0	12
KNKGFNCYGPIDGYGFFRTYGRDF	1	0	11
KNQGFNCYMPIGRYGFLRTMGENY	1	0	10
KNAKFNCYLPIFHYGFQRTGGRDY	1	0	10
KNAGFNCYAPIIQYGFWRTRGLSW	1	0	11
KNAKFNCYGPIRHYGFQRTDGGDF	2	0	11
KNTQFNCYSPIPRYGFFTTFGGNW	1	0	12
KNRGFNCYKPIWGYGFWRTLGGDF	2	0	11
KNKKFNCYLPICQYGFQTTTGINW	4	0	11
KNAGFNCYRPINTYGFLRTGGRSW	1	0	11
KNQKFNCYRPIAGYGFWRTYGQGW	1	0	11
KNKGFNCYVPIGGYGFWRTLGEDW	1	0	11
KNRQFNCYRPIPTYGFFPTAGGNW	1	0	11
KNPGFNCYVPILRYGFLRTGGMDY	2	0	10
KNKQFNCYGPIIGYGFFTTKGGNW	1	0	12
KNGKFNCYIPIVNYGFWRTLGLDW	2	0	12
KNRKFNCYNPIENYGFQTTSGESW	1	0	11
KNRQFNCYTPIYDYGFHTTEGDSF	1	0	12
KNQKFNCYQPIFPYGFWRTDGGSF	1	0	12
KNKKFNCYLPIAGYGFWRTGGQDW	1	0	12
KNQKFNCYLPLWNYGFWRTAGSNW	1	0	11
KNAKFNCYWPICTYGFWRTCGKGW	2	0	11
KNEGFNCYPPIVDYGFWRTVGISW	1	0	10
KNEKFNCYGPICKYGFWRTGGKSW	1	0	11
KNEQFNCYVPILRYGFFRTGGKNF	1	0	11
KNRKFNCYRPIPHYGFWRTAGGSY	1	0	11
KNAKFNCYVPISKYGFQTTYGGNW	1	0	11
KNGGFNCYMPIRDYGFYTTAGGNY	1	0	10
KNPKFNCYHPILRYGFWRTCGNDF	1	0	12
KNAGFNCYWPILDYGFQRTGGRDW	1	0	10
KNGGFNCYLPIGNYGFWRTSGSSF	1	0	11
KNQGFNCYSPISGYGFYRTKGVSW	3	0	10
KNKQFNCYAPITRYGFWRTGGENY	1	0	11
KNRQFNCYDPIGQYGFWRTRGSDW	1	0	12
KNKGFNCYVPLSKYGFLTTLGLNW	1	0	10
KNGQFNCYLPIEHYGFQRTVGMSF	1	0	11
KNRKFNCYFPICGYGFQRTYGRSF	1	0	10
KNRKFNCYMPIVKYGFQTTRGRGF	1	0	10
KNAQFNCYDPISQYGFWRTRGQGW	1	0	11
KNRQFNCYHPIPDYGFHRTMGQNW	2	0	12
KNTKFNCYSPIVDYGFQRTLGKNY	1	0	10
KNTGFNCYIPIDGYGFFTTAGKDW	1	0	11
KNAKFNCYNPITRYGFYRTLGGNW	1	0	12
KNRQFNCYLPILAYGFFRTKGQSY	3	0	11
KNGQFNCYSPILHYGFFRTVGGDW	1	0	12
KNQKFNCYSPIGKYGFWRTVGQNW	1	0	12
KNRGFNCYFPIVEYGFLRTDGGNW	2	0	10
KNKKFNCYIPIGAYGFFTTYGKDY	2	0	11
KNKGFNCYRPILEYGFQRTLGIDW	1	0	10
KNKGFNCYTPITRYGFYRTFGGDY	1	0	10
KNGKFNCYEPINHYGFWTTLGGSW	1	0	12
KNRGFNCYGPIRSYGFLRTGGGDF	2	0	10
KNKGFNCYGPIFGYGFLRTHGHNF	1	0	11
KNAGFNCYTPIGAYGFWRTRGGSF	1	0	11
KNGGFNCYSPIPDYGFYRTPGISW	1	0	11
KNGKFNCYDPINRYGFLRTSGRSW	1	0	12
KNEGFNCYDPIYDYGFHRTHGDNF	2	0	10
KNRGFNCYYPIGRYGFLRTDGMNW	1	0	11
KNAKFNCYAPIGGYGFQRTAGGSF	1	0	11
KNGKFNCYVPLREYGFQTTDGQSW	1	0	10
KNAGFNCYIPISNYGFQRTYGQNW	2	0	10
KNTGFNCYHPIIRYGFWTTWGEGW	1	0	10
KNGGFNCYRPIAGYGFWRTHGLNF	1	0	11
KNAGFNCYGPISDYGFFRTWGLGF	2	0	10
KNPGFNCYCPITGYGFQTTSGHDW	2	0	10
KNGKFNCYIPISTYGFYRTVGNSY	2	0	11
KNKGFNCYTPIRHYGFLTTAGLSY	1	0	10
KNGGFNCYLPIVGYGFYRTTGENY	1	0	10
KNRGFNCYCPIIDYGFWTTVGGGW	2	0	10
KNKGFNCYVPLVAYGFWRTPGQSW	2	0	10
KNAKFNCYMPIAPYGFWTTGGGGY	2	0	10
KNGKFNCYVPIWQYGFLPTLGGDW	1	0	11
KNEKFNCYRPIPGYGFQRTRGRDW	2	0	10
KNRGFNCYVPICTYGFWRTLGGGW	1	0	10
KNKGFNCYGPIEEYGFQRTRGSDW	1	0	10
KNGKFNCYVPILGYGFQRTGGQGW	1	0	10
KNGKFNCYDPIENYGFYTTQGRSW	1	0	12
KNAGFNCYIPLGRYGFYRTWGLSW	1	0	10
KNQQFNCYSPLNPYGFFRTYGMDW	1	0	11
KNRQFNCYLPLTTYGFYRTPGDGF	2	0	10
KNQQFNCYTPIGDYGFLRTDGRGY	1	0	10
KNAQFNCYLPIADYGFQRTSGMSF	1	0	11
KNGKFNCYGPIDGYGFQRTCGMDY	1	0	10
KNEQFNCYGPIKPYGFWTTEGGDF	1	0	11
KNGKFNCYCPLADYGFYTTFGGDY	1	0	10
KNTGFNCYLPIKTYGFFTTCGKSF	1	0	11
KNGGFNCYIPIYNYGFQTTIGQNF	1	0	10
KNKGFNCYVPIRNYGFQRTGGRDF	1	0	10
KNAKFNCYVPIIGYGFLTTRGRSW	1	0	12
KNRKFNCYLPIRRYGFQTTCGSGW	1	0	10
KNEKFNCYDPITAYGFWTTSGGSY	1	0	10
KNQKFNCYHPIWAYGFWTTSGGSW	1	0	12
KNGKFNCYIPLLEYGFQTTTGRGW	2	0	9
KNEKFNCYRPILGYGFQTTSGMSW	1	0	10
KNEGFNCYRPISKYGFYRTRGGNW	1	0	10
KNRGFNCYIPIMEYGFWRTAGGSY	3	0	10
KNAGFNCYWPIPGYGFWRTWGIGF	1	0	10
KNGGFNCYRPICGYGFFRTSGRDW	1	0	11
KNRGFNCYCPLIDYGFWRTWGQNW	1	0	10
KNRQFNCYVPIANYGFWRTDGRDY	3	0	11
KNRGFNCYDPLCGYGFWTTLGGSW	2	0	10
KNTQFNCYNPILDYGFQRTRGQSF	1	0	11
KNAGFNCYCPICTYGFYRTTGVNW	1	0	10
KNKGFNCYAPIRGYGFWRTIGESW	2	0	11
KNRGFNCYRPILGYGFHRTGGRSF	1	0	11
KNGKFNCYIPIKDYGFQRTTGMNF	1	0	11
KNGGFNCYHPIPRYGFHTTEGGSW	1	0	11
KNRGFNCYRPIATYGFLTTFGRDF	1	0	11
KNKKFNCYLPIYSYGFWTTLGSSW	2	0	11
KNGKFNCYYPLDDYGFWTTCGLDW	1	0	11
KNQKFNCYDPIVKYGFWRTPGSNW	1	0	12
KNRKFNCYVPILRYGFLTTPGGGW	3	0	11
KNAGFNCYIPIFGYGFQTTGGISW	2	0	10
KNRKFNCYNPISRYGFWRTTGKSW	1	0	12
KNAKFNCYRPIVDYGFWPTLGKDF	2	0	11
KNQKFNCYTPIIEYGFFTTVGGNF	1	0	12
KNRGFNCYSPLFAYGFLRTEGDDF	3	0	10
KNEGFNCYKPISEYGFWRTSGKDW	1	0	10
KNAGFNCYRPIGDYGFWTTDGDNW	1	0	11
KNRGFNCYRPIAKYGFQPTFGKNW	1	0	9
KNQGFNCYTPLEDYGFYRTSGRNF	1	0	10
KNKKFNCYAPIVGYGFLTTSGGSW	1	0	12
KNGKFNCYCPIGTYGFYRTGGENY	1	0	11
KNRQFNCYGPIRRYGFQTTGGSDF	1	0	11
KNEGFNCYSPIDEYGFWRTGGDNW	1	0	10
KNRKFNCYVPIVGYGFLRTKGKSW	1	0	12
KNRQFNCYFPIVHYGFQTTKGEDW	1	0	10
KNKGFNCYHPILKYGFWTTRGVNW	1	0	10
KNGKFNCYAPIDEYGFQRTRGVNW	1	0	10
KNRGFNCYLPIMGYGFWRTAGLNY	1	0	10
KNQQFNCYDPITDYGFHRTYGVSW	1	0	11
KNGGFNCYWPLYDYGFLRTLGGDF	2	0	10
KNGGFNCYSPIGAYGFLRTGGRDW	3	0	11
KNAKFNCYAPIKTYGFQRTYGKDY	1	0	10
KNGQFNCYYPICAYGFWRTEGQGF	1	0	11
KNAGFNCYIPILDYGFYRTSGLDF	1	0	11
KNRGFNCYIPIEGYGFQRTGGGSW	1	0	10
KNKQFNCYVPIIEYGFHRTRGIDY	1	0	11
KNTKFNCYAPIVKYGFHRTFGISW	1	0	12
KNKKFNCYGPICQYGFFTTVGVSW	2	0	11
KNQKFNCYRPLLAYGFLTTFGRDF	2	0	11
KNKGFNCYIPIYRYGFYRTAGHNW	1	0	11
KNGGFNCYWPIGHYGFFRTFGISY	3	0	10
KNKQFNCYTPILKYGFLTTVGVDF	1	0	11
KNGKFNCYAPLFDYGFQTTSGIDW	1	0	10
KNTKFNCYFPIRRYGFLRTLGEDY	1	0	10
KNGKFNCYGPLCAYGFWRTGGVSW	1	0	10
KNTKFNCYAPIVKYGFHRTFGMSW	1	0	12
KNGGFNCYSPIDDYGFWTTVGSGW	1	0	10
KNGGFNCYGPIYPYGFLRTWGINW	1	0	11
KNGKFNCYLPIWEYGFHRTSGGNW	1	0	12
KNQGFNCYLPIPTYGFWTTKGKSW	1	0	11
KNPKFNCYVPIDSYGFLRTGGKSW	1	0	11
KNTKFNCYEPIERYGFYRTRGRNF	1	0	12
KNGKFNCYRPLFDYGFWRTGGRDW	1	0	11
KNRKFNCYVPLCGYGFHTTCGRSW	1	0	11
KNAKFNCYCPICDYGFQTTCGMNF	1	0	11
KNRQFNCYYPIIDYGFWTTGGVDW	3	0	11
KNEQFNCYIPIYGYGFLRTSGSDF	1	0	11
KNAQFNCYCPICDYGFQTTCGMNF	2	0	11
KNKKFNCYMPIGGYGFWRTKGVNF	1	0	11
KNTKFNCYEPIEKYGFYRTRGRNF	1	0	12
KNTKFNCYYPLDGYGFWRTSGGGW	1	0	10
KNGGFNCYWPIHTYGFQRTIGQSW	2	0	10
KNTQFNCYGPLGAYGFWTTFGNGW	1	0	10
KNRKFNCYGPIEPYGFWRTSGRNW	2	0	12
KNTGFNCYCPIRTYGFLRTAGRDW	2	0	11
KNGQFNCYDPIFGYGFWPTAGESF	4	0	11
KNKGFNCYYPITGYGFQTTGGKDW	2	0	10
KNPQFNCYWPINGYGFLRTCGGGW	1	0	11
KNQKFNCYWPISGYGFQRTGGKGW	1	0	10
KNEGFNCYDPIPRYGFQRTLGDDW	2	0	9
KNRGFNCYLPIPRYGFQRTGGESW	9	0	10
KNKKFNCYLPIYAYGFFRTGGNGW	2	0	11
KNKGFNCYIPITRYGFQTTGGGDW	1	0	10
KNRQFNCYHPINHYGFLRTQGVGW	2	0	10
KNKGFNCYSPIKAYGFQRTSGLDW	1	0	10
KNGQFNCYGPIRGYGFFRTTGRGY	1	0	10
KNKKFNCYFPIITYGFWRTTGNNW	1	0	11
KNGQFNCYAPLLRYGFLRTDGRDW	1	0	11
KNRGFNCYAPIARYGFLTTYGRSW	1	0	11
KNKQFNCYWPICHYGFQTTDGRDW	1	0	11
KNKGFNCYTPIVGYGFLPTLGSDF	1	0	10
KNAKFNCYVPIWTYGFQRTFGLGF	1	0	10
KNTGFNCYRPIGDYGFWRTHGSDF	1	0	11
KNPKFNCYAPICPYGFQRTFGINW	2	0	11
KNRKFNCYVPICPYGFWTTEGGDW	1	0	12
KNGGFNCYGPIARYGFHRTCGGGW	1	0	10
KNGKFNCYVPINGYGFYRTLGQNF	2	0	12
KNRGFNCYIPITGYGFQTTGGRSW	1	0	10
KNEKFNCYSPLSGYGFWTTEGEDW	1	0	10
KNAKFNCYVPIQGYGFQTTAGRDW	1	0	10
KNRGFNCYLPLLRYGFWRTHGRDW	3	0	10
KNRQFNCYYPLAPYGFQRTFGGDF	1	0	10
KNPQFNCYTPIVGYGFWRTYGKNF	1	0	12
KNRKFNCYGPILSYGFLRTAGQDW	1	0	11
KNTGFNCYGPILGYGFQPTMGGDF	1	0	9
KNQQFNCYTPIVGYGFWRTYGKNF	1	0	12
KNKKFNCYWPIGAYGFLRTLGKGW	2	0	11
KNEGFNCYRPIAGYGFHTTAGRSW	1	0	10
KNGGFNCYVPIWRYGFQRTLGSSF	2	0	10
KNTGFNCYEPIPTYGFQRTCGSNW	1	0	10
KNRKFNCYAPIDDYGFWRTVGEGF	1	0	11
KNRGFNCYWPIFAYGFLTTAGISF	2	0	11
KNEGFNCYQPIVRYGFLRTIGSDY	1	0	9
KNRGFNCYGPICRYGFFPTRGRDW	1	0	10
KNGQFNCYGPLFGYGFWRTPGQSF	1	0	11
KNQGFNCYYPILTYGFWPTRGNDW	1	0	10
KNGQFNCYSPIDGYGFWRTVGISY	1	0	11
KNGKFNCYRPIGPYGFQTTVGDSW	1	0	11
KNRGFNCYTPIVDYGFWRTGGEDW	1	0	11
KNGGFNCYLPIPDYGFLRTRGKNF	2	0	11
KNQGFNCYEPIRTYGFFRTIGGGW	1	0	10
KNTKFNCYYPISTYGFLRTFGRDY	1	0	11
KNKGFNCYLPIIGYGFFTTIGGDF	1	0	11
KNTKFNCYYPIENYGFFTTGGGNW	1	0	12
KNTGFNCYRPIRRYGFWRTPGGSW	1	0	11
KNKKFNCYQPIRDYGFQRTCGRSW	1	0	11
KNRKFNCYSPIMKYGFFRTHGESF	1	0	12
KNRKFNCYRPIYKYGFWTTRGKSY	1	0	11
KNKKFNCYQPIRDYGFQRTCGRNW	1	0	11
KNGQFNCYGPICQYGFYRTQGSSW	1	0	12
KNAKFNCYWPISTYGFWRTNGGSW	1	0	11
KNAKFNCYMPISKYGFQRTSGGSW	2	0	11
KNQGFNCYVPITQYGFWRTGGSSW	1	0	11
KNTQFNCYVPIWTYGFWPTFGKNW	1	0	11
KNAKFNCYIPILGYGFWRTTGSDW	1	0	12
KNRKFNCYSPIRTYGFHRTDGISF	2	0	12
KNKKFNCYEPIWRYGFQRTEGRDY	1	0	10
KNKGFNCYRPLRTYGFFTTRGENW	2	0	10
KNRKFNCYFPIITYGFWTTCGMDW	1	0	11
KNRQFNCYSPIVGYGFQRTQGGGF	5	0	10
KNRKFNCYFPIMTYGFWTTCGMDW	1	0	11
KNQKFNCYFPIFDYGFWRTDGVSW	2	0	10
KNGKFNCYVPITEYGFWTTFGGGW	1	0	11
KNRKFNCYMPIPTYGFWTTSGKNF	1	0	12
KNRQFNCYLPICDYGFYRTGGRDF	1	0	12
KNGQFNCYLPLIRYGFWRTNGQNW	1	0	10
KNGKFNCYHPIWGYGFLPTLGGDF	1	0	11
KNGGFNCYEPITHYGFWRTRGVDW	2	0	10
KNGKFNCYHPIWGYGFLPTLGEDF	1	0	11
KNRQFNCYRPICNYGFWRTFGGNY	1	0	11
KNGKFNCYVPIGEYGFWRTGGSNY	1	0	11
KNKQFNCYSPIFKYGFWRTFGMSY	1	0	11
KNEGFNCYRPIFGYGFFTTPGMDW	2	0	10
KNRQFNCYLPIFDYGFYRTGGRDF	1	0	12
KNRQFNCYTPIDNYGFQTTWGKDW	1	0	11
KNKGFNCYLPLEHYGFWTTWGNDW	1	0	10
KNGGFNCYCPIWTYGFQRTSGRNF	1	0	10
KNRKFNCYEPIRTYGFQRTLGGGW	1	0	10
KNKGFNCYCPIVDYGFWRTRGDGF	1	0	10
KNAKFNCYGPIRSYGFQRTIGRDW	3	0	10
KNTKFNCYAPIWRYGFHRTDGGGW	1	0	11
KNGKFNCYAPIVRYGFWPTRGRSW	1	0	11
KNKGFNCYHPIDGYGFQTTGGGDW	1	0	10
KNRGFNCYAPLLRYGFQRTHGQNW	1	0	9
KNRGFNCYRPILNYGFYRTYGDSY	1	0	10
KNEKFNCYSPICEYGFHRTKGRGF	1	0	10
KNPKFNCYRPLTKYGFYRTWGQNY	2	0	10
KNTQFNCYHPLVAYGFQRTSGGNF	2	0	10
KNRKFNCYFPILGYGFQRTSGENW	1	0	10
KNAKFNCYCPIIPYGFQRTMGDDF	1	0	11
KNRKFNCYVPIRRYGFQRTYGENW	1	0	11
KNTQFNCYGPISKYGFFTTVGVDF	1	0	11
KNKKFNCYVPITRYGFWTTCGNNW	1	0	12
KNQQFNCYRPISDYGFWTTTGGNF	1	0	12
KNAGFNCYGPISHYGFYTTVGGDF	2	0	11
KNGGFNCYVPIYRYGFQRTYGSSF	1	0	10
KNGQFNCYIPIFRYGFLRTIGLNW	1	0	12
KNQGFNCYYPIARYGFWPTRGESW	2	0	10
KNRGFNCYLPITGYGFQRTYGRDW	1	0	10
KNQKFNCYNPISNYGFWRTKGGNW	1	0	12
KNEKFNCYYPIAGYGFQRTEGRNW	1	0	10
KNTGFNCYCPLLGYGFWRTSGGDW	1	0	10
KNQGFNCYLPIAGYGFWTTWGRDY	1	0	10
KNTGFNCYKPILPYGFQRTCGGSF	1	0	10
KNQKFNCYNPISTYGFWRTKGGNW	2	0	12
KNGQFNCYCPIGTYGFHPTGGGDY	1	0	10
KNGQFNCYVPIEKYGFHRTCGRGW	2	0	11
KNAKFNCYRPIFSYGFFRTEGRNW	1	0	11
KNKKFNCYAPISGYGFQRTVGRDW	1	0	11
KNKGFNCYYPLLEYGFWRTYGGSF	2	0	10
KNKQFNCYLPITSYGFWRTIGNDW	1	0	11
KNPKFNCYVPLSSYGFHTTGGMNW	1	0	10
KNKQFNCYAPIRRYGFQRTYGVSF	2	0	10
KNAGFNCYLPLAGYGFYRTLGSSF	2	0	10
KNTQFNCYPPILAYGFQTTIGISF	1	0	11
KNGKFNCYRPILNYGFWRTRGKSW	1	0	12
KNRKFNCYCPISRYGFYRTDGQDW	2	0	12
KNGGFNCYWPIKAYGFQRTSGRDF	1	0	10
KNTKFNCYYPIFHYGFWRTGGNNF	1	0	12
KNAGFNCYRPICDYGFWRTCGVSF	1	0	10
KNEKFNCYCPISRYGFWRTEGKNY	1	0	10
KNKGFNCYLPICGYGFWRTMGSSF	1	0	11
KNRKFNCYRPIVAYGFWRTDGGNW	2	0	12
KNRGFNCYRPIAPYGFYTTLGGSY	1	0	10
KNGKFNCYRPIIEYGFLPTGGQNW	1	0	11
KNRKFNCYRPIAPYGFYTTLGGSY	1	0	11
KNQKFNCYMPIRDYGFQRTCGKSW	1	0	11
KNGKFNCYHPIITYGFQRTGGRDF	1	0	11
KNTGFNCYEPIHGYGFLRTVGSSW	1	0	11
KNAGFNCYDPISAYGFYRTRGGGW	1	0	10
KNKKFNCYRPIADYGFWRTMGSGW	1	0	11
KNKKFNCYHPIADYGFWTTCGEGY	1	0	10
KNRGFNCYKPIETYGFQRTMGRDW	1	0	10
KNRGFNCYVPIRDYGFQTTSGEDW	2	0	10
KNGQFNCYAPISDYGFYRTIGGGW	1	0	11
KNGQFNCYKPIAEYGFYTTRGGGW	1	0	11
KNRGFNCYGPIHDYGFWTTCGRDF	2	0	11
KNPQFNCYLPIFQYGFQTTPGGSW	1	0	11
KNRKFNCYGPIGHYGFQRTCGRGF	1	0	10
KNRKFNCYIPLRGYGFQRTEGRSW	3	0	10
KNGQFNCYDPIRQYGFYRTFGGGY	3	0	10
KNKGFNCYRPIPAYGFFRTNGEDW	1	0	10
KNGQFNCYRPICHYGFWRTRGGSF	3	0	12
KNQGFNCYVPIMNYGFQTTLGGNW	2	0	10
KNTQFNCYGPICQYGFWPTGGHGW	1	0	10
KNEGFNCYVPIRGYGFFRTYGMSW	1	0	10
KNQQFNCYGPIHNYGFWTTIGKDF	1	0	12
KNKGFNCYCPILDYGFHRTDGRDF	1	0	11
KNAKFNCYLPIGGYGFQTTGGSNW	1	0	11
KNQQFNCYYPISAYGFWTTFGQSY	1	0	11
KNTKFNCYEPLPAYGFWRTGGVDF	1	0	10
KNAKFNCYLPIEAYGFWPTPGKDW	1	0	11
KNGKFNCYVPLYNYGFQTTSGENW	1	0	10
KNRKFNCYDPLRDYGFYRTWGGDY	1	0	10
KNAKFNCYGPLNDYGFWTTIGVDW	1	0	10
KNQKFNCYSPLSPYGFWRTLGDDW	1	0	11
KNGGFNCYQPICNYGFWRTAGGSW	2	0	11
KNQKFNCYHPIFAYGFQRTCGRSW	4	0	11
KNPQFNCYNPIPGYGFQRTLGGNF	1	0	11
KNRGFNCYRPIDAYGFFRTEGRDW	1	0	11
KNGKFNCYCPILDYGFFTTHGRNW	1	0	12
KNRKFNCYGPIDAYGFFRTQGRDW	1	0	12
KNRKFNCYRPIERYGFQTTRGGDW	1	0	11
KNQQFNCYIPIEDYGFLTTVGRNW	2	0	12
KNAKFNCYRPILTYGFWTTLGSSW	1	0	12
KNQQFNCYSPLCNYGFWRTVGRDW	1	0	11
KNKKFNCYAPLDAYGFWTTRGNDW	1	0	11
KNGGFNCYVPINPYGFWTTDGGNW	1	0	11
KNGKFNCYCPLLDYGFWTTHGRNW	1	0	11
KNTKFNCYPPLYTYGFYPTPGNSF	1	0	10
KNEQFNCYEPIRAYGFLRTWGVNW	1	0	10
KNKGFNCYAPIVRYGFWRTRGRDF	1	0	11
KNQKFNCYLPITDYGFYRTPGVNW	1	0	11
KNRGFNCYQPINDYGFQRTGGGDF	1	0	10
KNQQFNCYLPITRYGFHRTVGMDF	1	0	12
KNEKFNCYSPIVGYGFWRTDGIDW	3	0	11
KNRKFNCYCPIKDYGFQRTLGSDY	1	0	10
KNTGFNCYNPITDYGFQRTSGGNW	1	0	10
KNKQFNCYRPILHYGFQRTGGRDW	1	0	11
KNAQFNCYLPIADYGFWRTCGISF	1	0	12
KNRKFNCYGPIGDYGFWRTCGNSW	1	0	12
KNKQFNCYTPLWPYGFQTTLGSSF	2	0	10
KNGQFNCYGPISNYGFLTTVGLGW	1	0	11
KNQGFNCYGPISGYGFWRTCGKGW	1	0	10
KNKQFNCYVPLPRYGFFRTPGDSW	2	0	11
KNQGFNCYCPIFDYGFHRTYGKNW	1	0	11
KNAGFNCYYPILDYGFLRTEGRSW	1	0	11
KNKKFNCYPPIAGYGFQTTAGKSY	1	0	10
KNGKFNCYLPITGYGFWRTGGRSF	1	0	12
KNTGFNCYMPICEYGFFTTMGGSW	1	0	11
KNQQFNCYSPLVRYGFFRTRGRSW	1	0	11
KNEKFNCYVPIYGYGFQPTDGHSW	1	0	9
KNQGFNCYRPIFGYGFQRTDGRSW	2	0	10
KNAKFNCYCPIGHYGFWRTDGHNF	2	0	12
KNGGFNCYIPIAQYGFWRTSGGDY	4	0	10
KNQKFNCYGPIVAYGFWTTRGMSF	1	0	12
KNRKFNCYYPIFTYGFYTTPGLSW	1	0	12
KNKKFNCYRPLLTYGFYRTRGGDY	2	0	10
KNRKFNCYLPIIEYGFWRTYGLGF	2	0	11
KNKQFNCYGPIGDYGFQRTQGGGW	1	0	10
KNRGFNCYVPIHAYGFYTTDGLDF	1	0	11
KNQKFNCYLPIDRYGFQTTMGHDW	1	0	11
KNGKFNCYPPIAGYGFQRTIGGSY	1	0	10
KNQKFNCYWPIDDYGFQRTSGGGW	1	0	10
KNPGFNCYYPISTYGFFRTLGDGF	1	0	10
KNTKFNCYRPILDYGFWTTRGLGY	1	0	10
KNQKFNCYGPIGDYGFFRTSGQGW	1	0	11
KNAKFNCYRPIRKYGFQTTGGEGW	2	0	10
KNGKFNCYKPLESYGFYRTEGKNW	1	0	10
KNGKFNCYDPLCNYGFFRTDGDDY	3	0	10
KNRQFNCYWPILEYGFYRTAGGNW	1	0	12
KNRGFNCYVPITRYGFYRTRGVNW	2	0	10
KNEKFNCYRPIRTYGFQRTTGGDW	2	0	10
KNRGFNCYGPITTYGFWTTYGEGW	1	0	10
KNGQFNCYCPISAYGFWRTCGGNW	1	0	12
KNKKFNCYVPLLKYGFQRTYGNDW	2	0	10
KNGKFNCYNPIVDYGFQPTYGGSF	2	0	10
KNQGFNCYMPILEYGFYRTIGIDW	1	0	11
KNEQFNCYMPIYGYGFWRTCGDSW	1	0	11
KNGQFNCYSPIYSYGFWRTIGVSF	1	0	10
KNKGFNCYQPICGYGFFRTYGLSF	1	0	11
KNEQFNCYLPIVGYGFLPTDGGNW	1	0	10
KNEQFNCYIPIYGYGFWRTCGGSW	2	0	11
KNAKFNCYRPIFEYGFWRTYGDSW	1	0	12
KNKKFNCYEPLHTYGFQRTGGESW	1	0	10
KNAQFNCYSPIENYGFQRTYGRDW	1	0	11
KNRGFNCYMPIFKYGFQTTVGHSW	1	0	10
KNPKFNCYGPITAYGFLRTGGDNW	1	0	12
KNGKFNCYAPIFDYGFWRTRGKDW	1	0	12
KNKKFNCYYPIVDYGFQRTMGRDW	2	0	11
KNEGFNCYDPIGAYGFWTTEGGDF	1	0	10
KNEGFNCYKPIPEYGFWRTIGRSF	1	0	10
KNRGFNCYEPINGYGFFRTTGHDW	2	0	11
KNRGFNCYMPIFRYGFQRTGGHSW	1	0	10
KNGQFNCYIPIDGYGFQRTKGGGW	1	0	10
KNGQFNCYRPIEQYGFWTTPGRDW	1	0	12
KNAQFNCYLPIPNYGFQRTLGGSF	1	0	11
KNGQFNCYGPIGPYGFWRTYGISY	1	0	11
KNRGFNCYYPIYGYGFWRTGGMDW	1	0	11
KNRKFNCYAPILRYGFHRTCGVGF	1	0	10
KNQKFNCYLPISGYGFYRTCGVNW	1	0	11
KNKQFNCYNPLVNYGFHRTKGKGF	1	0	10
KNRQFNCYLPIWKYGFWTTCGKNW	1	0	12
KNKKFNCYMPLFSYGFWRTIGISW	1	0	10
KNAKFNCYQPICNYGFYRTRGEDF	1	0	12
KNKKFNCYWPIITYGFWRTGGGSW	1	0	12
KNKGFNCYIPIPHYGFYTTFGLGF	2	0	10
KNRKFNCYTPIFDYGFQRTLGGNF	3	0	11
KNRGFNCYDPLDEYGFLRTVGQNF	1	0	10
KNQGFNCYCPIRNYGFWRTGGQSW	1	0	11
KNKGFNCYVPIHKYGFWRTRGHNY	1	0	10
KNKKFNCYLPIGEYGFFRTRGESW	1	0	12
KNAQFNCYAPIVKYGFHRTLGSDY	1	0	11
KNRKFNCYGPIIGYGFWTTLGNSY	1	0	11
KNRGFNCYIPIVEYGFYRTGGKSY	1	0	10
KNRGFNCYRPIYRYGFHTTFGGSY	3	0	10
KNQQFNCYVPIISYGFWRTVGKDW	1	0	11
KNGGFNCYVPICKYGFWRTYGVDW	1	0	10
KNGGFNCYLPIITYGFYRTGGRGF	1	0	10
KNRQFNCYGPLSPYGFFTTLGRSW	1	0	11
KNGGFNCYGPIIGYGFQRTTGSNF	1	0	10
KNRKFNCYVPIVDYGFWRTFGKSW	2	0	12
KNKQFNCYVPISHYGFQTTQGKSW	1	0	11
KNRGFNCYFPISRYGFFRTDGRNW	1	0	10
KNPKFNCYEPIMNYGFWRTCGVNF	1	0	11
KNKQFNCYRPIWNYGFQTTFGRNW	2	0	11
KNQKFNCYKPILRYGFWTTRGKNF	1	0	12
KNGQFNCYSPIYHYGFQRTLGQDW	1	0	11
KNGKFNCYDPIRGYGFWRTRGRDY	3	0	11
KNQKFNCYMPILRYGFWPTMGKNF	1	0	11
KNEGFNCYCPIVDYGFFRTTGGDW	1	0	10
KNRGFNCYVPISAYGFLTTVGDSW	1	0	11
KNRQFNCYLPLARYGFHPTPGGNF	2	0	10
KNAQFNCYVPIVDYGFQRTWGNDW	1	0	11
KNGQFNCYAPLCAYGFWRTLGLNW	2	0	11
KNGQFNCYAPLCDYGFWRTLGLNW	1	0	11
KNKGFNCYLPIGEYGFQRTKGENW	1	0	10
KNGQFNCYLPISGYGFYRTTGEGW	1	0	11
KNPQFNCYDPIGNYGFWRTIGGSW	1	0	12
KNRGFNCYAPIMRYGFLRTLGGGW	3	0	10
KNKQFNCYWPIKAYGFQRTGGGNW	1	0	11
KNGGFNCYLPIETYGFLRTFGRDF	2	0	11
KNPQFNCYYPIFNYGFWRTPGLSW	1	0	12
KNRQFNCYIPIREYGFLRTTGSSW	1	0	12
KNGKFNCYSPITGYGFQRTRGNDW	1	0	11
KNAKFNCYCPIFGYGFFRTCGGSF	1	0	12
KNRKFNCYSPITNYGFWRTFGLDW	1	0	12
KNAQFNCYLPIWRYGFQRTHGKNW	1	0	11
KNGQFNCYDPIQGYGFLPTTGRNW	2	0	10
KNGQFNCYCPIEGYGFFRTTGRDW	1	0	12
KNGKFNCYRPLGQYGFLRTPGVDW	1	0	10
KNGKFNCYGPIDHYGFQTTRGKDW	1	0	11
KNGGFNCYSPIIRYGFWRTRGQNF	1	0	11
KNRKFNCYCPISSYGFQTTFGRNW	1	0	10
KNRKFNCYTPILGYGFYTTEGRGW	2	0	11
KNKKFNCYLPINTYGFWTTGGIGW	2	0	11
KNTQFNCYRPIGGYGFWRTGGMDY	1	0	11
KNAKFNCYLPIPRYGFWRTAGRDF	1	0	12
KNEQFNCYDPIMGYGFHRTIGDDY	1	0	10
KNKQFNCYLPLREYGFWTTLGSDW	1	0	11
KNRQFNCYLPIFRYGFQRTGGLNW	1	0	11
KNAQFNCYDPIMGYGFHRTIGDDY	3	0	11
KNKKFNCYWPIYRYGFWTTRGGSW	1	0	12
KNRKFNCYCPIDSYGFQRTEGIDF	1	0	10
KNGQFNCYTPILGYGFLTTFGVDW	1	0	11
KNKGFNCYGPIMQYGFWRTCGGSW	1	0	11
KNRKFNCYDPISRYGFYTTDGGSF	1	0	12
KNRGFNCYLPINAYGFHRTGGSDF	1	0	11
KNQKFNCYCPILAYGFQRTRGRDF	3	0	11
KNEKFNCYGPIEGYGFWRTVGMNW	1	0	11
KNEQFNCYGPLTGYGFYTTVGEGF	1	0	9
KNTGFNCYIPIVRYGFWTTRGGNW	1	0	11
KNGKFNCYGPIDRYGFQTTNGRNF	1	0	10
KNGQFNCYHPLSNYGFQTTSGRSW	2	0	10
KNRGFNCYVPIRGYGFWRTYGRDY	1	0	10
KNTQFNCYDPIGAYGFQTTGGHSF	1	0	11
KNEKFNCYSPIGTYGFHRTDGMNY	2	0	10
KNGKFNCYRPLGAYGFYTTLGRNF	1	0	11
KNGQFNCYVPIMGYGFFTTAGNSW	1	0	12
KNGKFNCYVPIFNYGFHRTSGGDW	1	0	12
KNAKFNCYIPLYEYGFQTTLGRDW	2	0	10
KNTQFNCYFPIGKYGFQRTQGQDF	1	0	10
KNQGFNCYLPIPTYGFWRTGGGGW	2	0	10
KNQQFNCYSPIWHYGFFRTRGVNF	1	0	11
KNTGFNCYAPIDKYGFFRTLGGSY	2	0	10
KNRGFNCYYPIFNYGFWRTMGVNW	1	0	10
KNGQFNCYAPIFGYGFYRTYGRSW	1	0	12
KNRGFNCYMPISRYGFWTTRGKNW	1	0	11
KNGKFNCYGPLPQYGFWRTGGENW	2	0	11
KNGQFNCYRPIGKYGFWTTLGLNF	1	0	12
KNAGFNCYGPIWNYGFWRTSGVDF	1	0	10
KNRKFNCYLPIGGYGFQRTWGVSW	1	0	10
KNEQFNCYEPIGDYGFWTTAGDDF	1	0	11
KNKQFNCYCPITGYGFFRTPGGSW	2	0	12
KNGGFNCYTPISTYGFWRTKGSSY	1	0	10
KNRGFNCYDPIVDYGFQRTEGVDF	1	0	9
KNGKFNCYRPISTYGFQRTSGEDW	1	0	11
KNGGFNCYSPIAGYGFWRTHGGDW	1	0	11
KNGKFNCYYPLGRYGFHRTPGRGF	1	0	10
KNKKFNCYEPITRYGFHTTRGMSF	1	0	12
KNTKFNCYGPIDHYGFQRTAGLNW	1	0	11
KNGKFNCYDPLANYGFQRTEGNNW	1	0	10
KNKQFNCYVPLCAYGFQRTSGRSW	1	0	10
KNKKFNCYYPLGDYGFQRTDGLDW	1	0	10
KNRQFNCYCPIGRYGFQRTVGGSW	1	0	11
KNRKFNCYNPIRKYGFWRTGGMNF	1	0	12
KNEKFNCYCPIVGYGFFTTRGGGW	1	0	10
KNKKFNCYLPLHTYGFWRTCGGSW	1	0	11
KNRKFNCYAPIRKYGFQTTFGLSY	1	0	10
KNRQFNCYRPIPDYGFQRTGGGSW	1	0	11
KNRGFNCYLPIDQYGFQRTVGMNW	1	0	10
KNKQFNCYCPLTEYGFYRTFGRDW	2	0	11
KNQKFNCYRPLGNYGFFRTRGGDF	1	0	11
KNEKFNCYGPISGYGFWRTGGGDW	2	0	11
KNRQFNCYRPILDYGFQRTGGGSW	1	0	11
KNPQFNCYGPIVSYGFFTTLGDDF	4	0	11
KNRGFNCYRPIVHYGFWRTRGVDW	1	0	10
KNKQFNCYAPIWEYGFWRTLGGDF	2	0	12
KNQGFNCYTPIRRYGFWTTWGISW	1	0	11
KNRQFNCYCPLTHYGFLTTTGIDY	1	0	10
KNAKFNCYRPISRYGFFRTEGGGY	3	0	10
KNQQFNCYSPIIPYGFQTTWGGGW	2	0	10
KNRKFNCYWPLADYGFWRTRGGSW	2	0	11
KNKGFNCYRPIIRYGFYTTDGRSW	3	0	11
KNQQFNCYIPIRGYGFLRTYGDNW	1	0	12
KNGQFNCYAPIGRYGFWRTMGIGF	1	0	11
KNKKFNCYLPLGKYGFQTTLGMDW	3	0	10
KNKGFNCYMPIFDYGFWRTGGGDW	1	0	11
KNRKFNCYRPLENYGFQTTGGENF	1	0	10
KNRKFNCYGPIVDYGFLTTCGKSF	2	0	12
KNRKFNCYMPIYAYGFWRTGGDDF	1	0	12
KNGQFNCYHPISGYGFWRTRGRGF	1	0	11
KNKGFNCYEPIRQYGFWTTAGVDW	1	0	10
KNTQFNCYMPIRQYGFQTTRGEGF	1	0	10
KNRKFNCYRPIIEYGFQTTTGGDY	2	0	10
KNAQFNCYYPISPYGFQRTLGISW	1	0	11
KNKKFNCYKPIVAYGFQRTQGRDW	1	0	11
KNGGFNCYYPIISYGFWTTRGRDW	1	0	10
KNRGFNCYIPILAYGFQRTGGKDW	2	0	10
KNRGFNCYRPISDYGFQRTTGNNW	3	0	10
KNRKFNCYVPIYHYGFQTTIGNNW	1	0	11
KNRQFNCYGPLNTYGFWRTAGGNY	1	0	10
KNRQFNCYNPIERYGFQRTDGEGW	1	0	10
KNTKFNCYEPIFGYGFWRTVGGGF	1	0	11
KNGKFNCYCPLFTYGFFTTVGISW	1	0	11
KNGGFNCYCPILGYGFLTTVGSSW	1	0	11
KNQKFNCYTPLDAYGFWRTRGMDY	1	0	10
KNAQFNCYKPIRNYGFFRTEGMNF	2	0	12
KNGGFNCYAPISDYGFWRTLGRDF	2	0	11
KNRGFNCYFPISRYGFWRTEGRNW	1	0	10
KNPGFNCYAPIRGYGFWRTPGVNW	1	0	10
KNTKFNCYIPIPTYGFHTTWGLDW	1	0	12
KNAKFNCYTPIPRYGFWRTAGRNY	1	0	11
KNQGFNCYGPICDYGFYRTDGVSF	1	0	10
KNGGFNCYCPILDYGFLTTVGRSW	1	0	11
KNEKFNCYKPIRKYGFWRTQGRNF	1	0	11
KNQKFNCYMPLEGYGFHRTMGINY	1	0	10
KNEQFNCYWPIDDYGFQRTVGMSW	1	0	10
KNTQFNCYAPINNYGFWTTYGVNW	1	0	11
KNAQFNCYLPLVTYGFYRTVGGDF	1	0	11
KNGQFNCYSPINTYGFYRTRGRSY	1	0	11
KNKKFNCYWPIGSYGFQRTTGSDF	1	0	10
KNGQFNCYRPIKAYGFWRTPGMNY	1	0	11
KNGQFNCYRPIATYGFLRTGGGSW	1	0	12
KNGQFNCYSPLDTYGFQRTHGISW	2	0	10
KNPKFNCYCPIVKYGFQRTPGRNY	1	0	10
KNRKFNCYCPIHDYGFQTTIGNDW	1	0	11
KNKKFNCYWPIGSYGFQRTSGRSF	1	0	10
KNQGFNCYNPIREYGFFRTHGHSY	3	0	10
KNAQFNCYNPIIHYGFFRTLGQGW	6	0	11
KNRGFNCYGPIPQYGFFRTQGINF	1	0	11
KNRQFNCYIPICSYGFHRTGGRSY	1	0	10
KNQKFNCYEPLIGYGFQRTVGDSF	3	0	10
KNTQFNCYYPIFDYGFWRTCGRSW	2	0	12
KNRKFNCYVPILDYGFFTTEGVDY	1	0	10
KNTKFNCYKPILTYGFYRTCGMSW	1	0	12
KNRGFNCYNPIIGYGFWRTWGRNW	2	0	11
KNGKFNCYSPILHYGFWTTGGRNW	1	0	12
KNKGFNCYLPICGYGFYRTDGLSF	1	0	11
KNGKFNCYMPIYRYGFWRTIGGNF	1	0	12
KNGGFNCYYPICGYGFHRTTGGDW	1	0	11
KNGGFNCYGPISGYGFQRTCGINW	1	0	10
KNKKFNCYVPIDRYGFQTTAGQSW	1	0	11
KNKQFNCYVPIDRYGFQTTAGHSW	1	0	11
KNRQFNCYQPICEYGFFRTMGINW	1	0	12
KNRKFNCYVPIVHYGFWRTWGMGW	1	0	11
KNKQFNCYFPICGYGFWRTIGRSF	2	0	11
KNAQFNCYLPLTGYGFWRTPGMNY	1	0	10
KNRKFNCYFPISDYGFWTTLGRNY	1	0	10
KNKGFNCYCPIPDYGFHRTPGIGF	1	0	10
KNQKFNCYRPILGYGFQRTEGLNY	2	0	10
KNKKFNCYVPLYKYGFWTTPGRSW	2	0	11
KNGQFNCYHPIFDYGFWRTDGKGW	1	0	11
KNKGFNCYRPIGEYGFFRTCGQNF	1	0	11
KNTKFNCYHPIIRYGFWRTGGVGF	2	0	10
KNGKFNCYLPINRYGFLTTTGLDF	1	0	12
KNGKFNCYLPIIRYGFYRTLGRSF	3	0	12
KNKKFNCYHPICGYGFWTTGGVSW	1	0	11
KNTGFNCYRPIPPYGFWRTMGGSY	1	0	10
KNTGFNCYFPIGPYGFLTTCGESW	2	0	10
KNGKFNCYSPITAYGFQRTVGGDW	1	0	11
KNGKFNCYCPIVNYGFHPTRGHDY	1	0	10
KNTQFNCYFPICGYGFFTTWGRGW	1	0	10
KNQGFNCYIPICRYGFFRTLGRSW	1	0	11
KNGGFNCYPPLLAYGFWTTRGESW	2	0	10
KNGKFNCYVPILDYGFHRTEGRNF	1	0	12
KNKKFNCYRPICAYGFWRTEGGSF	1	0	12
KNGKFNCYLPIGDYGFLRTSGGSW	3	0	12
KNGQFNCYVPLTEYGFQRTRGRNY	1	0	9
KNAKFNCYSPLFDYGFWRTWGGNF	3	0	11
KNKKFNCYQPICGYGFWTTGGVSW	1	0	11
KNTQFNCYRPISGYGFLRTLGGSW	2	0	12
KNRQFNCYIPICHYGFWRTGGIDW	1	0	12
KNEGFNCYGPIDRYGFQRTFGRSW	1	0	9
KNKQFNCYGPICGYGFWRTAGVNW	1	0	11
KNPGFNCYDPIRPYGFLTTLGGNW	2	0	11
KNGQFNCYGPISPYGFQRTSGQNW	1	0	11
KNGKFNCYRPLAAYGFYTTRGRSY	1	0	10
KNKGFNCYMPIKTYGFWTTFGSDF	2	0	11
KNKKFNCYSPIHEYGFLRTVGNGW	1	0	11
KNKGFNCYGPIGPYGFWRTFGENF	2	0	11
KNRKFNCYNPLNAYGFQRTLGSNF	1	0	10
KNGGFNCYLPIVKYGFWRTHGEDF	2	0	11
KNEQFNCYPPIGRYGFQRTSGGNW	2	0	10
KNGGFNCYWPLDKYGFWTTVGHDW	2	0	10
KNRGFNCYMPISTYGFQRTGGINW	1	0	10
KNQGFNCYGPISSYGFWRTDGLDW	1	0	10
KNTKFNCYLPIDEYGFLRTVGNGW	1	0	11
KNPQFNCYAPLEAYGFLRTRGGDF	1	0	11
KNKKFNCYCPISHYGFQTTTGGSY	5	0	10
KNRKFNCYYPIRGYGFWRTGGMDF	1	0	12
KNEQFNCYVPIIKYGFHTTWGMNY	1	0	10
KNGQFNCYIPIRNYGFQRTAGRDY	2	0	10
KNKKFNCYYPIRKYGFWRTEGRDF	1	0	12
KNRKFNCYQPLCRYGFYRTGGHSF	1	0	11
KNPGFNCYSPLSKYGFFTTYGMNF	3	0	10
KNRKFNCYGPIPHYGFWRTWGGNF	1	0	12
KNRKFNCYMPIDKYGFWRTGGGDW	1	0	12
KNGKFNCYLPIYAYGFFRTIGGDY	1	0	11
KNEKFNCYNPISNYGFWRTRGGDW	1	0	11
KNKKFNCYCPIHDYGFWRTRGRDW	1	0	12
KNGGFNCYLPIDRYGFFRTAGNSY	1	0	10
KNAQFNCYSPISSYGFWTTCGGSW	3	0	11
KNTGFNCYAPIKHYGFWTTEGKDW	1	0	11
KNGQFNCYYPIGGYGFQRTGGISY	1	0	10
KNKQFNCYEPILEYGFQTTQGRSF	1	0	11
KNPKFNCYEPICRYGFFRTFGGGY	1	0	10
KNQGFNCYNPLRAYGFWRTRGRDF	1	0	10
KNGQFNCYEPIMKYGFWPTKGGGF	1	0	10
KNGQFNCYFPIDNYGFWRTGGGSW	1	0	11
KNRKFNCYLPITGYGFQRTVGRGW	2	0	10
KNRKFNCYEPIITYGFWRTRGLDW	3	0	12
KNKGFNCYIPIIPYGFHRTMGLNW	1	0	11
KNKQFNCYSPIRRYGFWRTWGVNY	1	0	10
KNRKFNCYRPIKRYGFQRTYGIDF	3	0	11
KNKKFNCYHPIVAYGFHRTRGRDW	3	0	12
KNAGFNCYGPIFHYGFWRTWGGDW	2	0	11
KNKKFNCYDPIVAYGFHRTRGQDW	1	0	12
KNAGFNCYVPLGTYGFWRTLGMDW	1	0	10
KNRGFNCYWPIGTYGFFRTPGKDF	1	0	11
KNGGFNCYSPLLGYGFWRTTGGSF	1	0	10
KNRQFNCYDPISTYGFWPTGGVNF	1	0	10
KNRGFNCYHPIVRYGFWTTWGKDW	1	0	11
KNEKFNCYMPICKYGFQRTLGHSF	1	0	10
KNGKFNCYNPLSKYGFHRTFGGNW	1	0	11
KNTGFNCYEPIPRYGFLRTWGHSY	2	0	10
KNRGFNCYKPIYKYGFQRTEGLDW	1	0	10
KNKKFNCYCPIDGYGFYTTSGVSW	1	0	11
KNKGFNCYAPICKYGFLRTSGRSY	1	0	10
KNGKFNCYWPILAYGFQTTTGRSW	3	0	11
KNRGFNCYPPIGNYGFWRTWGRDW	3	0	11
KNKKFNCYRPIVNYGFQTTSGGNW	1	0	11
KNKKFNCYLPIGSYGFQRTGGQDW	1	0	10
KNGQFNCYCPLLAYGFFRTVGGGW	1	0	10
KNRKFNCYRPLHGYGFQTTRGRSW	2	0	10
KNGGFNCYPPIYGYGFYTTDGESW	1	0	11
KNTGFNCYVPIFKYGFWTTCGMDW	1	0	11
KNTQFNCYPPISAYGFQRTAGRDY	1	0	10
KNGQFNCYTPIEEYGFQRTRGRDY	1	0	10
KNRKFNCYGPISKYGFHPTPGKSW	1	0	11
KNGKFNCYTPLCGYGFQRTSGGSF	1	0	10
KNKKFNCYFPIHAYGFYRTVGGDF	3	0	11
KNGGFNCYHPIVGYGFWRTRGKGW	1	0	10
KNRKFNCYHPICDYGFYTTTGRNW	2	0	12
KNEKFNCYSPIYTYGFFRTRGINW	1	0	11
KNRKFNCYSPIVPYGFYTTFGQDW	1	0	12
KNEQFNCYGPIRSYGFYTTEGRSW	1	0	10
KNRQFNCYLPLNGYGFWRTYGSDW	1	0	11
KNGQFNCYGPIRSYGFYTTEGRSW	1	0	11
KNAKFNCYEPIGGYGFLRTCGQSW	2	0	12
KNRQFNCYSPIIPYGFWTTFGEDW	1	0	12
KNKQFNCYDPIYNYGFQRTTGGSW	1	0	11
KNTKFNCYGPIDNYGFHRTSGGGW	2	0	11
KNEKFNCYVPICDYGFLRTVGRDY	1	0	10
KNRKFNCYWPICRYGFWTTGGMNF	2	0	12
KNGKFNCYLPITNYGFFRTDGGNW	1	0	12
KNKKFNCYLPIGGYGFWRTSGINY	1	0	11
KNKKFNCYVPIFNYGFWTTMGNSY	1	0	11
KNTKFNCYCPIWRYGFWRTLGGSY	2	0	11
KNRQFNCYEPLDRYGFWTTRGGDW	1	0	11
KNGKFNCYSPLRRYGFWRTWGKDW	3	0	11
KNTGFNCYLPLGHYGFYRTRGDNW	1	0	10
KNGGFNCYWPLKGYGFLRTIGLDF	2	0	10
KNKKFNCYCPLSTYGFWRTIGVNF	3	0	10
KNRKFNCYSPISGYGFWRTSGRDW	1	0	12
KNRGFNCYLPISAYGFWPTKGESW	1	0	10
KNQKFNCYVPISNYGFWTTIGNSY	1	0	11
KNTKFNCYIPIGDYGFWPTLGVNW	1	0	10
KNRQFNCYGPIIRYGFQRTEGKSF	3	0	11
KNRQFNCYTPICGYGFWTTIGRNF	1	0	12
KNQKFNCYCPLYTYGFWRTGGENW	1	0	11
KNGQFNCYDPIMAYGFWRTGGMDW	1	0	12
KNKKFNCYSPISKYGFQRTSGGDF	1	0	11
KNEGFNCYWPIRRYGFLRTKGRDW	1	0	10
KNPKFNCYEPIIKYGFWRTLGRDY	1	0	11
KNKQFNCYRPIYGYGFWRTVGHNW	1	0	12
KNQKFNCYYPIRNYGFLRTLGGNY	1	0	11
KNGGFNCYYPLYTYGFWTTRGKDW	1	0	10
KNRQFNCYLPIARYGFWPTRGIDW	2	0	11
KNGGFNCYIPILNYGFWRTEGSSF	1	0	11
KNKGFNCYLPIPRYGFLRTRGRSW	1	0	11
KNPGFNCYVPIPDYGFWRTCGRDY	1	0	10
KNGQFNCYDPIINYGFYRTLGEDY	4	0	11
KNRKFNCYTPLENYGFQRTRGSSF	1	0	10
KNQGFNCYPPIRSYGFLRTVGGSW	2	0	10
KNRGFNCYSPISNYGFLRTAGKNW	1	0	11
KNRKFNCYFPLPEYGFHRTSGLSW	1	0	10
KNEKFNCYEPIQDYGFLRTVGGSW	1	0	10
KNRKFNCYLPITRYGFWTTGGEDW	1	0	12
KNPQFNCYVPLVTYGFWRTLGSNF	1	0	11
KNRGFNCYLPINRYGFHRTHGHSW	2	0	11
KNKQFNCYCPIVAYGFWTTPGSNF	1	0	12
KNAKFNCYLPIEGYGFYRTEGHNY	1	0	11
KNEKFNCYAPIRRYGFWRTRGSGW	1	0	10
KNRGFNCYVPLTQYGFWRTVGGDW	1	0	10
KNEQFNCYRPLDNYGFWRTCGLSW	2	0	10
KNTGFNCYPPICAYGFLRTTGQNF	1	0	11
KNKKFNCYNPIEDYGFHRTVGNDW	1	0	12
KNTKFNCYIPIRNYGFWRTPGKSW	1	0	12
KNKQFNCYGPIAGYGFQTTVGLNF	1	0	11
KNAGFNCYDPISSYGFLRTYGDSW	1	0	10
KNKKFNCYNPIDNYGFYRTFGNDW	1	0	12
KNQGFNCYRPIGEYGFQRTAGKDW	1	0	10
KNQGFNCYSPIHDYGFYPTAGGSW	1	0	10
KNRKFNCYCPIGKYGFWRTEGRNW	1	0	12
KNAKFNCYLPILAYGFQTTCGGGW	1	0	10
KNEKFNCYLPIGSYGFWTTGGRNW	1	0	10
KNAGFNCYCPLSGYGFLRTCGMDW	1	0	10
KNRKFNCYGPIKNYGFWRTGGRNY	1	0	11
KNAGFNCYWPIRPYGFFRTWGVDW	1	0	10
KNKQFNCYHPILKYGFLTTEGSDF	1	0	12
KNRGFNCYSPIDEYGFYRTKGDNW	1	0	11
KNRQFNCYFPIPRYGFFRTWGHDF	1	0	11
KNRQFNCYFPIVPYGFQPTRGGNF	1	0	9
KNRGFNCYLPIGRYGFLRTVGKNF	1	0	11
KNRKFNCYNPLSQYGFQRTAGDNW	1	0	10
KNTKFNCYLPILRYGFHTTFGSNW	1	0	12
KNAGFNCYEPIFTYGFWRTKGRDW	6	0	11
KNRGFNCYLPLVGYGFWTTRGRSW	1	0	10
KNAKFNCYAPLLSYGFWTTYGNSW	1	0	10
KNQKFNCYAPLLDYGFWTTTGGSW	1	0	11
KNKKFNCYSPILDYGFQTTRGKDW	1	0	11
KNRKFNCYQPLIGYGFYRTKGENW	1	0	11
KNKQFNCYVPIATYGFWRTPGGDW	6	0	12
KNQQFNCYSPLIDYGFWTTEGIGW	1	0	10
KNRKFNCYQPLMGYGFYRTKGENW	1	0	11
KNRGFNCYLPLVHYGFWRTRGLDW	1	0	10
KNAKFNCYTPIGGYGFHTTHGRNW	1	0	12
KNGKFNCYMPIVNYGFWPTCGENW	1	0	11
KNGKFNCYCPILNYGFQTTKGKNW	1	0	11
KNKKFNCYLPIVQYGFQRTQGRDF	1	0	11
KNGKFNCYRPILRYGFQRTQGINF	1	0	11
KNPKFNCYLPITDYGFWTTLGRGF	1	0	11
KNGKFNCYWPIWTYGFHRTLGGNW	2	0	12
KNGGFNCYAPIVTYGFWRTRGGDW	1	0	11
KNQQFNCYCPIRAYGFQTTSGMDW	2	0	11
KNAGFNCYLPIYNYGFQRTDGLNF	1	0	10
KNQGFNCYRPIRRYGFYTTRGKDW	1	0	11
KNKQFNCYIPIGTYGFWPTKGRGW	3	0	10
KNGQFNCYCPLFDYGFWTTSGLNW	1	0	11
KNAQFNCYCPLLGYGFQRTKGRNW	1	0	10
KNRGFNCYTPISAYGFWTTYGRNW	2	0	11
KNQKFNCYCPIAEYGFLRTNGQGW	1	0	10
KNGQFNCYVPITQYGFYRTCGGGW	1	0	11
KNRGFNCYVPIKDYGFQRTKGRDW	1	0	10
KNEKFNCYSPIRGYGFWTTSGGNF	1	0	11
KNKGFNCYRPIWRYGFHRTGGRSW	1	0	11
KNTKFNCYVPIDEYGFQRTGGLNY	1	0	10
KNTQFNCYCPIRRYGFWRTGGEDY	2	0	11
KNRKFNCYGPISQYGFQPTSGMNW	2	0	10
KNAKFNCYIPIIEYGFWRTDGIDY	1	0	11
KNGGFNCYSPIVGYGFLRTVGMDW	1	0	11
KNKKFNCYYPIWNYGFWTTQGVNY	1	0	10
KNTGFNCYVPISDYGFLRTLGINW	1	0	11
KNKQFNCYGPIDQYGFQRTTGRDY	3	0	10
KNKGFNCYCPIGKYGFLRTEGKDF	2	0	11
KNGQFNCYCPIAQYGFWRTAGGSY	2	0	11
KNQGFNCYQPISDYGFYRTSGRSF	1	0	11
KNQQFNCYRPIGSYGFFRTRGVDW	1	0	10
KNRGFNCYVPIPEYGFWRTTGQSW	1	0	11
KNGQFNCYEPIWGYGFWPTRGQDW	1	0	11
KNRKFNCYTPIITYGFFRTGGRDY	1	0	11
KNRKFNCYGPIFDYGFWRTAGQDW	2	0	12
KNKGFNCYGPIMHYGFWRTVGSDY	1	0	10
KNGGFNCYEPIGTYGFQRTKGDNF	1	0	10
KNGGFNCYPPLRRYGFWRTKGGNF	2	0	10
KNKGFNCYFPINGYGFLRTYGMNW	2	0	10
KNAQFNCYIPIERYGFQTTCGVSW	2	0	10
KNQKFNCYNPISRYGFLRTCGNGW	1	0	11
KNRKFNCYEPLGGYGFFRTSGGNW	2	0	11
KNTKFNCYGPIRGYGFFRTGGKSY	1	0	11
KNAQFNCYGPIDDYGFYTTPGGSW	1	0	12
KNRKFNCYWPIRDYGFQTTHGLNY	1	0	10
KNGKFNCYGPIPHYGFWRTGGSGF	1	0	11
KNKKFNCYIPIVNYGFHRTRGINY	1	0	11
KNRKFNCYKPIPDYGFWPTWGRDY	2	0	10
KNKKFNCYDPLYDYGFWRTVGRSY	1	0	10
KNQGFNCYRPIGRYGFQRTDGDSW	1	0	10
KNGKFNCYEPIGKYGFWRTVGGDW	1	0	12
KNQQFNCYSPINGYGFWPTGGRNY	1	0	10
KNRKFNCYWPIRAYGFQTTHGLNY	1	0	10
KNKKFNCYRPLIRYGFQRTKGDDF	1	0	10
KNTQFNCYRPIYGYGFWRTRGRSW	1	0	12
KNRKFNCYMPIARYGFWRTCGGSF	1	0	12
KNQKFNCYGPIEDYGFQRTYGISY	2	0	10
KNTGFNCYNPIVGYGFFTTLGMSF	1	0	11
KNGKFNCYDPICKYGFWTTRGVDW	1	0	11
KNRGFNCYQPIERYGFLRTVGHNW	1	0	11
KNRKFNCYVPIKKYGFYRTFGRSY	1	0	11
KNGKFNCYCPLIKYGFWRTVGGGF	1	0	10
KNRKFNCYGPIGRYGFWTTFGEGW	1	0	11
KNKQFNCYYPISHYGFWRTWGDSY	2	0	11
KNQQFNCYCPIRRYGFYRTIGGSW	1	0	12
KNGGFNCYVPIYGYGFFRTPGNGF	1	0	10
KNKGFNCYVPITAYGFYTTLGSNF	1	0	11
KNEGFNCYLPIAKYGFQRTRGGDF	1	0	9
KNQGFNCYYPIPGYGFLTTDGRGW	2	0	10
KNQGFNCYVPIFEYGFQRTPGISW	1	0	10
KNRGFNCYDPISSYGFFTTRGRSF	1	0	10
KNRGFNCYVPIIDYGFWRTGGHDW	2	0	11
KNQKFNCYLPLGHYGFQRTEGRSF	1	0	10
KNGKFNCYIPLSNYGFWRTGGGSF	2	0	11
KNRKFNCYMPILDYGFQRTRGGGW	1	0	10
KNKGFNCYRPIFAYGFFTTDGVSF	1	0	10
KNRKFNCYGPICGYGFQTTRGRNW	1	0	11
KNEQFNCYLPITTYGFWRTVGSSW	1	0	11
KNKKFNCYVPIYQYGFWRTFGRGY	1	0	10
KNQKFNCYNPIGAYGFWRTGGGNF	2	0	12
KNGGFNCYRPIRGYGFQRTLGGSW	2	0	10
KNGKFNCYGPLCGYGFQRTRGSNW	1	0	10
KNAQFNCYLPIVQYGFLRTQGIDW	1	0	12
KNGGFNCYIPILGYGFHRTWGGDW	1	0	11
KNRGFNCYWPILGYGFYTTGGMSY	1	0	10
KNQGFNCYVPIMAYGFWRTRGRNW	1	0	11
KNQKFNCYSPLSAYGFQTTLGESW	2	0	10
KNQGFNCYSPITRYGFFRTLGNNY	1	0	10
KNKGFNCYVPIMAYGFWRTRGRNW	1	0	11
KNRGFNCYNPIYRYGFYRTLGGNW	1	0	11
KNTGFNCYVPIPRYGFWRTLGKDY	2	0	10
KNAGFNCYAPLGNYGFWTTVGESW	1	0	10
KNRGFNCYHPIDTYGFQRTAGHNW	1	0	10
KNQQFNCYCPICRYGFWTTGGQSY	1	0	11
KNRGFNCYSPIFTYGFLTTRGVDY	1	0	9
KNRQFNCYTPLDGYGFWRTLGKDW	1	0	11
KNRGFNCYLPICRYGFWRTLGGSW	1	0	11
KNGGFNCYGPIEEYGFQRTGGSNW	1	0	10
KNTKFNCYGPIFAYGFWRTPGSSF	1	0	12
KNKKFNCYLPIEQYGFYRTVGQDW	1	0	12
KNGKFNCYGPIISYGFQRTVGRSW	1	0	10
KNGKFNCYVPITGYGFQRTAGHSW	2	0	11
KNTKFNCYCPIMRYGFWRTPGVSF	2	0	11
KNTKFNCYYPISEYGFLRTYGMNW	1	0	12
KNQKFNCYTPLDKYGFFRTVGQDY	2	0	10
KNEKFNCYCPIRRYGFLTTEGMSW	1	0	11
KNGGFNCYDPINAYGFLRTHGVDF	1	0	10
KNGQFNCYWPIVKYGFWTTGGQDY	1	0	11
KNEQFNCYVPIGSYGFYTTWGKSW	1	0	10
KNTGFNCYTPIVAYGFHPTRGGNF	1	0	10
KNTGFNCYVPIEGYGFHRTIGQDW	2	0	11
KNGKFNCYAPIPEYGFHRTNGQSW	1	0	11
KNRKFNCYCPLWKYGFLPTMGGDF	2	0	10
KNRGFNCYWPIYRYGFQRTKGMSW	1	0	10
KNRKFNCYTPIWNYGFWTTDGISF	2	0	12
KNEGFNCYCPISRYGFHRTFGEDW	1	0	10
KNGGFNCYMPISAYGFQRTIGENF	1	0	10
KNTGFNCYIPIDAYGFWRTCGHDW	3	0	11
KNKGFNCYAPIGDYGFHRTEGEDY	1	0	10
KNGGFNCYGPIVGYGFHRTVGHDF	3	0	11
KNRGFNCYVPLATYGFWRTWGDSW	3	0	10
KNQGFNCYGPIGGYGFWRTCGIDW	1	0	11
KNGQFNCYIPIPHYGFWTTFGVSW	1	0	11
KNRGFNCYGPILAYGFQRTTGMDW	3	0	10
KNRKFNCYSPIGDYGFWPTIGGSW	1	0	11
KNTQFNCYHPISTYGFWRTRGRDW	1	0	12
KNEQFNCYIPISEYGFHRTQGLDY	1	0	10
KNQKFNCYFPIGTYGFWRTKGNNW	2	0	11
KNRGFNCYYPIDRYGFQRTHGGNW	1	0	10
KNRQFNCYCPIFHYGFLRTRGGSY	1	0	11
KNQKFNCYKPITTYGFQRTRGRSW	1	0	11
KNGKFNCYVPIHQYGFWTTLGINW	3	0	12
KNQKFNCYRPIVRYGFQRTYGIDW	1	0	11
KNGGFNCYSPINRYGFLTTYGESW	1	0	11
KNGGFNCYGPICEYGFLRTLGHDF	1	0	11
KNKGFNCYGPIGRYGFQTTRGGSW	1	0	10
KNAGFNCYSPISAYGFLRTGGIGY	1	0	9
KNRQFNCYCPIPGYGFFPTGGDDW	2	0	11
KNKGFNCYIPIANYGFWTTKGQNW	1	0	11
KNAGFNCYIPISEYGFQTTHGGDF	1	0	10
KNRKFNCYFPIVPYGFWTTHGGNF	1	0	11
KNKKFNCYCPIHGYGFWTTRGMNY	1	0	11
KNAGFNCYWPIWRYGFWRTRGLDW	1	0	11
KNTGFNCYMPIWTYGFWTTCGEGF	1	0	10
KNGGFNCYLPINNYGFFRTLGRSY	3	0	10
KNRKFNCYRPIRQYGFYTTAGRNW	1	0	12
KNTQFNCYSPIKNYGFWRTGGGDW	1	0	12
KNPGFNCYLPIWTYGFWRTPGSSW	3	0	11
KNKQFNCYSPIITYGFWRTWGVSW	1	0	11
KNKKFNCYGPIRTYGFWTTRGISW	1	0	12
KNGGFNCYRPINGYGFWRTGGRDF	1	0	11
KNTGFNCYLPIRKYGFQRTQGGSF	1	0	10
KNAGFNCYGPICDYGFWTTSGRDF	1	0	11
KNRKFNCYGPIWRYGFQRTLGLNW	1	0	11
KNQQFNCYVPIPKYGFYRTRGIDW	1	0	12
KNRKFNCYYPLINYGFYRTLGVSF	1	0	10
KNTGFNCYKPISGYGFQRTLGISF	1	0	10
KNRGFNCYLPIVAYGFWTTRGGDW	2	0	11
KNGQFNCYIPLSRYGFQRTLGDSY	1	0	9
KNPKFNCYSPIAHYGFFRTRGISY	1	0	11
KNGQFNCYQPIERYGFLRTVGVDF	1	0	11
KNGQFNCYVPIPEYGFLTTCGSDY	1	0	11
KNKGFNCYGPIRTYGFWRTLGRSW	1	0	11
KNKKFNCYIPIRTYGFWRTSGLSW	1	0	12
KNGKFNCYLPINGYGFQPTTGMNW	1	0	10
KNRKFNCYCPISRYGFFRTYGGGW	1	0	11
KNQKFNCYLPIFKYGFWPTRGKNW	1	0	11
KNKKFNCYIPIGNYGFQTTSGRGW	1	0	10
KNTKFNCYSPLIGYGFFTTGGVSW	1	0	10
KNGGFNCYVPLPAYGFWRTGGIDF	1	0	10
KNRGFNCYEPILHYGFLPTRGSNW	1	0	10
KNPKFNCYAPISTYGFLRTCGVNW	1	0	11
KNKQFNCYVPIWNYGFWRTRGGDW	1	0	12
KNGKFNCYIPLNDYGFWPTYGGDF	1	0	10
KNQQFNCYPPICTYGFLTTVGRSF	1	0	12
KNRQFNCYMPLRPYGFHRTRGHSW	2	0	11
KNPKFNCYAPIESYGFQRTHGRDW	1	0	10
KNGGFNCYGPICGYGFLRTWGMNW	1	0	11
KNKQFNCYLPIATYGFWTTWGKDW	1	0	12
KNEGFNCYYPIDAYGFWRTLGMSW	2	0	10
KNKKFNCYTPIVTYGFQTTIGGSW	2	0	11
KNAKFNCYLPIHPYGFFPTLGGSW	1	0	11
KNQGFNCYLPLEDYGFFRTGGGDF	3	0	10
KNTGFNCYCPIGDYGFHTTFGEDF	1	0	11
KNPQFNCYLPLFRYGFWRTSGQDF	1	0	11
KNKGFNCYEPICPYGFWRTCGLGF	2	0	10
KNKKFNCYDPIASYGFQTTPGHDF	2	0	10
KNKKFNCYSPIIHYGFQRTPGVSF	1	0	10
KNTGFNCYQPIDTYGFYTTQGMDW	1	0	11
KNAKFNCYGPIFKYGFYRTRGIDW	1	0	12
KNGKFNCYRPLRAYGFWRTGGGSF	1	0	11
KNRQFNCYAPIGKYGFWRTRGGGW	2	0	11
KNPQFNCYVPIATYGFHRTSGGSW	1	0	12
KNRKFNCYLPILQYGFWPTQGENF	2	0	10
KNKKFNCYWPIWGYGFQRTRGEGW	1	0	10
KNAKFNCYMPIYGYGFQTTRGGDW	1	0	11
KNGGFNCYLPILKYGFHRTVGGNW	2	0	11
KNAKFNCYLPISQYGFWRTEGLGW	3	0	11
KNRKFNCYYPISQYGFQTTMGVNF	2	0	10
KNRQFNCYDPIWGYGFYPTGGQSY	1	0	10
KNEQFNCYVPITGYGFWRTAGMDY	1	0	10
KNRGFNCYNPIPDYGFYRTRGIDW	2	0	11
KNKKFNCYDPIGDYGFWRTRGGDF	1	0	12
KNRKFNCYGPILAYGFWPTPGRGF	1	0	10
KNAQFNCYRPLKEYGFWTTWGHSF	1	0	11
KNPGFNCYNPIWHYGFQTTAGNSF	1	0	10
KNKQFNCYSPIIAYGFFRTLGVDW	1	0	11
KNQQFNCYNPIRRYGFLRTWGEGF	1	0	11
KNRKFNCYGPIVAYGFWPTPGRGF	1	0	10
KNGQFNCYVPLHGYGFWTTRGKDW	2	0	11
KNTKFNCYHPLWGYGFFRTEGGDF	1	0	11
KNQKFNCYRPISTYGFYTTRGMSF	1	0	12
KNKGFNCYVPISDYGFWRTGGVSF	1	0	10
KNRGFNCYVPILHYGFFTTCGHNF	1	0	11
KNAGFNCYYPILGYGFQTTCGHNW	1	0	10
KNAGFNCYEPIRDYGFQRTVGRNF	2	0	10
KNAKFNCYCPIVGYGFWRTRGQGW	1	0	11
KNGGFNCYFPIGNYGFHTTFGQDW	1	0	10
KNEGFNCYIPIVHYGFYTTVGISW	1	0	10
KNRQFNCYSPIDTYGFWRTSGVDW	1	0	11
KNGGFNCYVPIIDYGFLRTVGKGW	1	0	10
KNAKFNCYLPIRDYGFWTTWGQDF	1	0	12
KNGQFNCYAPIRDYGFFTTSGLNF	2	0	12
KNKQFNCYMPISDYGFWTTLGHSW	5	0	12
KNTGFNCYTPIKKYGFQRTLGSSF	1	0	10
KNRKFNCYDPISGYGFQPTAGGSF	2	0	10
KNGGFNCYVPIIEYGFLRTVGQGW	1	0	10
KNRKFNCYAPIMRYGFFRTNGGNF	1	0	11
KNEKFNCYPPIIRYGFWRTDGKSW	3	0	11
KNRQFNCYSPIFGYGFQRTNGLNF	1	0	10
KNPGFNCYEPIFAYGFWTTWGMDF	1	0	11
KNAGFNCYYPLMRYGFYRTRGEDW	1	0	10
KNRKFNCYSPIEGYGFWRTGGGDW	4	0	12
KNQGFNCYSPLRRYGFWTTRGRSW	1	0	10
KNEKFNCYGPILGYGFHTTYGRDF	1	0	11
KNQKFNCYRPICHYGFWRTRGGNW	2	0	12
KNPGFNCYWPLRTYGFWTTPGNDF	1	0	10
KNRGFNCYEPILNYGFQRTIGGNW	1	0	10
KNTQFNCYTPITSYGFWRTAGGDF	1	0	11
KNAKFNCYLPIPTYGFWTTWGRNY	1	0	11
KNRGFNCYVPIVRYGFLPTRGIDF	1	0	10
KNRKFNCYIPIITYGFQRTAGRDF	1	0	11
KNTGFNCYRPLHPYGFFRTLGGSF	1	0	10
KNRGFNCYGPISPYGFQTTVGNSW	1	0	10
KNGKFNCYHPIFNYGFQTTNGGNF	1	0	10
KNRKFNCYCPIRTYGFYRTWGRDF	1	0	12
KNTKFNCYWPIFTYGFLPTFGMSW	1	0	11
KNTKFNCYCPILAYGFHPTDGRDW	1	0	11
KNRGFNCYWPIPAYGFYTTIGGDW	2	0	11
KNGGFNCYCPIYNYGFYRTCGIGW	1	0	10
KNTKFNCYRPILTYGFLPTAGGDW	1	0	11
KNKKFNCYEPLKHYGFLRTSGQDF	2	0	11
KNPKFNCYGPLRTYGFWTTDGVDW	2	0	10
KNQQFNCYTPIPDYGFQTTTGNSW	1	0	11
KNRGFNCYCPIVGYGFWRTCGESF	1	0	11
KNGQFNCYVPLLGYGFFRTRGGDY	3	0	10
KNTQFNCYLPLFGYGFWTTLGLSF	2	0	11
KNEKFNCYWPIIGYGFLTTSGMNY	1	0	10
KNRGFNCYRPLCGYGFLRTHGQSF	2	0	10
KNRQFNCYWPISAYGFFRTLGLSF	3	0	12
KNKKFNCYCPLPEYGFFPTHGGDW	1	0	10
KNGQFNCYCPLQGYGFWRTRGENF	1	0	10
KNEGFNCYLPIDRYGFFTTCGGDF	1	0	10
KNAKFNCYSPLPGYGFWTTTGVNW	2	0	10
KNGKFNCYGPLRHYGFQRTQGLDW	1	0	10
KNEQFNCYVPIFGYGFLRTVGLNW	1	0	11
KNRGFNCYGPIYTYGFQRTDGENW	2	0	10
KNQGFNCYSPLGGYGFWRTPGGSW	1	0	10
KNGKFNCYCPLVHYGFWRTRGGNW	3	0	11
KNEGFNCYVPIWNYGFYTTIGESY	1	0	9
KNGQFNCYSPIADYGFWTTCGMDY	1	0	11
KNKGFNCYCPIRRYGFLRTEGGDW	1	0	11
KNPQFNCYHPIGKYGFWRTHGRNW	3	0	12
KNRQFNCYIPIFHYGFQTTFGMSF	1	0	11
KNRGFNCYGPIRAYGFWRTDGGGF	1	0	10
KNAKFNCYSPIRAYGFWTTKGEDW	2	0	12
KNKKFNCYQPLIGYGFYTTPGNGW	3	0	10
KNQGFNCYCPIISYGFWRTRGRSW	2	0	10
KNKGFNCYRPIREYGFQRTRGRNW	1	0	10
KNKGFNCYDPIDDYGFWRTEGHGW	1	0	10
KNGKFNCYGPLGTYGFLRTRGRNW	1	0	11
KNKKFNCYPPIHDYGFWTTRGNDW	1	0	12
KNTQFNCYSPIMTYGFQRTLGMDW	1	0	11
KNKKFNCYVPIRQYGFWRTLGESY	1	0	11
KNRGFNCYLPIYGYGFYTTLGGSY	2	0	10
KNRGFNCYAPIPRYGFWTTVGGNW	2	0	11
KNQGFNCYTPIGGYGFFRTGGRDW	2	0	11
KNGQFNCYVPIFRYGFFTTVGGDW	1	0	12
KNKKFNCYGPLGNYGFQRTHGMDF	1	0	10
KNGQFNCYLPIFDYGFQPTHGGSW	2	0	10
KNTQFNCYRPIGAYGFFTTGGRSY	4	0	11
KNRKFNCYLPICRYGFYPTKGGDY	1	0	10
KNGGFNCYHPIYTYGFQRTVGDDF	1	0	10
KNRGFNCYYPIVGYGFYRTRGRNF	1	0	11
KNGKFNCYLPIIPYGFWRTRGNNY	3	0	11
KNKGFNCYDPIKGYGFQTTSGGSW	2	0	10
KNEKFNCYIPIRNYGFYRTLGEDW	1	0	11
KNPGFNCYLPINHYGFWTTDGRDW	2	0	11
KNGGFNCYRPIFTYGFLRTVGGSF	3	0	11
KNKGFNCYGPIRSYGFLTTKGRSF	1	0	10
KNAGFNCYGPIWDYGFFRTLGVNW	3	0	10
KNRKFNCYSPIHEYGFYRTVGSDY	1	0	11
KNRKFNCYCPIPGYGFYPTIGGNW	2	0	11
KNEQFNCYSPINGYGFQRTWGRSW	1	0	10
KNEGFNCYVPIGHYGFHRTIGRNW	1	0	10
KNRKFNCYDPILDYGFYRTWGVNW	1	0	11
KNRKFNCYCPIHGYGFWTTGGGDW	1	0	12
KNRKFNCYSPICTYGFQTTIGRDW	1	0	11
KNGKFNCYYPIREYGFYRTDGEDW	1	0	12
KNTGFNCYDPIWRYGFYRTPGDDW	2	0	11
KNGQFNCYSPIWRYGFQRTGGLSF	2	0	11
KNRQFNCYPPLEDYGFFTTGGDGF	2	0	10
KNQKFNCYTPISRYGFWRTFGKDY	1	0	11
KNRQFNCYGPLDGYGFWRTVGEDF	2	0	11
KNRQFNCYLPIGGYGFWRTNGLGW	1	0	10
KNAKFNCYGPLDDYGFYTTIGRSY	1	0	10
KNKKFNCYEPIREYGFQRTAGMNW	1	0	11
KNRGFNCYPPIRNYGFWRTNGRSF	1	0	10
KNQKFNCYTPISNYGFWRTFGKDY	1	0	11
KNQKFNCYGPIIQYGFQRTSGRGW	1	0	10
KNRGFNCYIPLVAYGFWRTVGGDF	2	0	10
KNAQFNCYRPLWTYGFHRTSGGDW	2	0	11
KNRGFNCYGPICTYGFWRTRGEGW	2	0	10
KNGGFNCYPPILKYGFWRTFGRNY	1	0	10
KNKKFNCYGPLVAYGFQRTRGEDF	1	0	10
KNGKFNCYPPICAYGFWRTCGGDW	1	0	12
KNRQFNCYGPICHYGFHTTFGRNW	1	0	12
KNKGFNCYLPIGSYGFHRTRGGNF	2	0	10
KNGQFNCYGPLRTYGFLRTGGGNW	2	0	11
KNAKFNCYVPIGDYGFQTTMGGSY	1	0	10
KNRGFNCYMPICGYGFLRTGGLNW	3	0	11
KNKKFNCYRPIIRYGFQTTAGGDY	1	0	10
KNTKFNCYYPIIGYGFWRTVGGGY	1	0	10
KNKQFNCYDPLYNYGFWRTHGNDW	2	0	11
KNKKFNCYIPIGPYGFWTTRGRNW	2	0	12
KNRQFNCYTPIIDYGFWTTDGLSW	1	0	12
KNTKFNCYKPICGYGFHRTIGINW	1	0	12
KNTQFNCYLPIFDYGFQRTLGRGW	2	0	10
KNTQFNCYIPLGHYGFHRTCGNNF	1	0	11
KNRKFNCYGPIGPYGFYRTNGKNW	1	0	11
KNGGFNCYDPLVGYGFWRTCGHNF	2	0	10
KNGGFNCYVPISEYGFHPTFGLDW	2	0	10
KNGQFNCYGPIIGYGFWRTWGRDY	2	0	11
KNKQFNCYGPIGRYGFQRTGGGDY	1	0	10
KNAGFNCYLPICGYGFQRTRGENW	1	0	10
KNEKFNCYEPITSYGFWTTLGRDF	1	0	10
KNGQFNCYHPLLAYGFQRTDGLNW	1	0	10
KNKGFNCYRPLNGYGFWRTHGDNW	1	0	10
KNGQFNCYMPIGKYGFQTTRGDSW	1	0	11
KNEKFNCYDPIGAYGFQRTDGLSF	1	0	10
KNGKFNCYMPIVDYGFWRTRGGDY	2	0	11
KNGGFNCYLPIVDYGFWRTRGRSF	3	0	11
KNQGFNCYTPLLGYGFLRTCGNNF	1	0	10
KNEKFNCYHPIGDYGFWRTMGGDW	1	0	11
KNKGFNCYPPIHNYGFHRTCGKSF	1	0	11
KNQGFNCYLPIDAYGFYTTKGMGW	2	0	10
KNPGFNCYNPIVNYGFQTTRGMNF	1	0	10
KNRGFNCYVPISDYGFFRTLGKSY	2	0	10
KNAGFNCYAPIPQYGFWRTPGGNW	1	0	11
KNEQFNCYDPLYNYGFFRTLGDGW	2	0	9
KNGGFNCYWPITTYGFHRTFGGSF	1	0	11
KNRKFNCYQPLHPYGFYRTPGRGW	1	0	10
KNRKFNCYAPLLGYGFFRTYGSSY	1	0	10
KNKKFNCYPPIIDYGFWRTRGMDF	1	0	12
KNRKFNCYIPIDNYGFWRTVGRNW	2	0	12
KNKGFNCYGPIMSYGFWTTDGRSF	2	0	10
KNGKFNCYQPIIQYGFFTTMGVSW	2	0	11
KNRKFNCYGPIYGYGFLTTCGINW	1	0	12
KNEQFNCYQPIIGYGFQRTAGQDW	2	0	10
KNPQFNCYGPIMRYGFWPTEGGSW	1	0	11
KNTQFNCYAPIVGYGFFRTDGGSY	2	0	11
KNRKFNCYPPIHRYGFQRTSGKNF	2	0	11
KNGGFNCYRPIGSYGFWTTGGMDW	2	0	10
KNEKFNCYHPIWRYGFHTTPGDNW	1	0	11
KNKGFNCYVPIRKYGFQRTLGRDW	1	0	10
KNTQFNCYVPLRDYGFFRTSGRDW	1	0	11
KNGGFNCYGPITKYGFWTTGGGNW	1	0	11
KNQKFNCYRPIAGYGFWRTSGGGF	1	0	11
KNGQFNCYVPLFNYGFWTTGGINF	1	0	11
KNTGFNCYPPIIAYGFQPTCGRDW	1	0	9
KNQQFNCYMPIWRYGFQTTRGRDW	2	0	11
KNKQFNCYIPIVGYGFQRTGGRNW	1	0	11
KNRKFNCYLPILRYGFLPTVGLSY	2	0	10
KNQGFNCYGPLIAYGFWRTGGGNW	1	0	10
KNKGFNCYRPIFGYGFQTTLGDSW	2	0	10
KNGKFNCYAPIFPYGFWRTWGVGW	1	0	10
KNAGFNCYGPLSKYGFLRTVGGDW	2	0	10
KNRKFNCYIPIKDYGFFRTEGLGW	1	0	11
KNGQFNCYGPLNGYGFQRTGGHDW	1	0	10
KNGKFNCYCPIDGYGFQTTIGQDF	1	0	11
KNRGFNCYMPIGTYGFQRTLGRSF	1	0	10
KNAQFNCYLPIGRYGFWRTTGGNW	1	0	12
KNRKFNCYSPIEHYGFWTTPGGSY	2	0	11
KNAGFNCYVPIHEYGFWTTCGINW	1	0	11
KNTKFNCYCPLAPYGFQRTRGRSF	1	0	10
KNQKFNCYSPISAYGFQRTSGRSW	1	0	11
KNGQFNCYTPIIKYGFLPTEGRNY	1	0	10
KNGKFNCYNPIWRYGFWRTRGRDY	1	0	11
KNAKFNCYGPIFGYGFQRTRGVNW	1	0	10
KNQGFNCYWPILPYGFWRTKGIDW	1	0	11
KNRQFNCYMPIRDYGFQRTVGMDW	1	0	11
KNEKFNCYSPLWHYGFWRTPGVSW	1	0	9
KNRKFNCYLPINGYGFQRTGGRGW	1	0	10
KNAGFNCYVPIITYGFLTTCGVSW	1	0	10
KNKGFNCYVPLQGYGFWRTGGMNW	3	0	9
KNGKFNCYVPITTYGFLPTSGQGW	2	0	10
KNKQFNCYRPINDYGFFPTFGVDW	3	0	10
KNAQFNCYHPLKDYGFWRTKGRGW	1	0	10
KNRKFNCYNPLLAYGFWRTYGRDW	2	0	11
KNKGFNCYIPIDHYGFLPTLGEDW	1	0	10
KNRKFNCYHPIYPYGFQRTAGGDW	1	0	11
KNRGFNCYVPIRHYGFWTTWGGDW	2	0	11
KNGQFNCYYPLSTYGFQTTHGQNW	1	0	10
KNAGFNCYVPIWGYGFLRTMGRDW	2	0	11
KNPGFNCYSPIRRYGFQTTGGLNF	1	0	10
KNKGFNCYCPIVKYGFWRTDGRSW	2	0	11
KNTGFNCYAPLHDYGFWRTDGRSW	1	0	10
KNRQFNCYGPLVEYGFWRTHGMDW	1	0	11
KNRKFNCYLPLRRYGFQTTLGSNW	1	0	10
KNAKFNCYSPLTNYGFWRTLGSDW	1	0	11
KNEKFNCYYPIIRYGFLPTGGEDY	2	0	9
KNKQFNCYYPIIAYGFQRTLGRSY	1	0	10
KNGQFNCYAPIVQYGFWTTPGEGW	1	0	11
KNRKFNCYLPIMHYGFWRTLGGNW	1	0	12
KNEGFNCYSPIGDYGFWTTYGKNW	1	0	10
KNEKFNCYDPLRRYGFWTTDGRDW	1	0	10
KNQQFNCYAPIENYGFQTTRGGDW	1	0	11
KNQQFNCYAPIVNYGFQTTWGRDW	1	0	11
KNAGFNCYGPIRGYGFWRTGGSGW	1	0	10
KNKGFNCYTPICQYGFQTTHGQDF	1	0	10
KNTGFNCYSPIDRYGFFTTEGMSY	1	0	10
KNEKFNCYGPIVRYGFQRTHGNSF	1	0	10
KNAKFNCYDPIPEYGFWPTGGKGF	1	0	10
KNTQFNCYTPIYRYGFQTTKGRSW	1	0	11
KNEKFNCYTPIDEYGFWRTLGMGW	3	0	10
KNPKFNCYEPIMGYGFQRTPGESF	1	0	11
KNRKFNCYIPIFRYGFLPTFGMSW	1	0	11
KNEKFNCYHPIAGYGFWRTYGSGW	1	0	10
KNGGFNCYDPLWAYGFFRTDGGSW	2	0	10
KNEQFNCYSPICKYGFWTTLGKGW	1	0	10
KNAQFNCYQPISGYGFHRTNGLNF	1	0	11
KNKKFNCYRPIMDYGFWTTTGRNW	1	0	12
KNTQFNCYSPIRDYGFHRTLGSSW	1	0	12
KNGGFNCYSPLLTYGFWRTWGGNF	1	0	10
KNRKFNCYIPIPAYGFLRTKGRSW	1	0	12
KNKKFNCYRPIGRYGFYRTFGKSW	1	0	12
KNAKFNCYRPIRPYGFHTTRGGSW	2	0	12
KNTGFNCYCPISDYGFQRTGGMSF	2	0	10
KNKKFNCYMPIFRYGFQTTHGKNY	1	0	10
KNGQFNCYSPLCDYGFHRTFGINW	1	0	11
KNRQFNCYFPICGYGFYRTKGSNF	1	0	11
KNAKFNCYSPICHYGFLTTVGLGW	1	0	11
KNKKFNCYVPIVTYGFWRTYGKNW	1	0	12
KNTQFNCYSPICGYGFWTTTGDDF	2	0	12
KNGKFNCYGPIDTYGFQRTNGRDW	1	0	10
KNRKFNCYLPIMRYGFWPTPGMGW	2	0	10
KNRKFNCYCPIYNYGFQRTVGEGF	1	0	10
KNKKFNCYEPIVNYGFLRTGGRNW	1	0	12
KNRGFNCYWPISTYGFQRTRGKNF	1	0	10
KNTQFNCYCPISDYGFHRTGGRNW	1	0	12
KNGGFNCYDPIIDYGFWRTQGVDW	2	0	10
KNGKFNCYIPISGYGFWTTIGGDF	1	0	12
KNTQFNCYRPISGYGFHRTLGGSY	2	0	11
KNTKFNCYDPIADYGFQRTSGMSW	2	0	11
KNKGFNCYPPIADYGFQTTLGDNF	1	0	10
KNGGFNCYVPIPNYGFWRTRGVNW	1	0	10
KNKGFNCYAPLSNYGFHTTCGISF	1	0	10
KNRQFNCYTPIMRYGFWTTLGRDW	1	0	12
KNRGFNCYMPISGYGFQRTSGMDW	2	0	10
KNRKFNCYSPINEYGFQRTRGGSF	2	0	11
KNAQFNCYVPIPQYGFQRTVGIDW	2	0	11
KNKGFNCYSPIKDYGFYTTIGIDW	1	0	11
KNPQFNCYCPICDYGFQRTRGMDW	1	0	11
KNQKFNCYGPISEYGFQTTVGDSW	1	0	11
KNRKFNCYLPIVNYGFLRTIGRDW	1	0	12
KNAGFNCYDPIMNYGFQRTEGKSF	1	0	10
KNAKFNCYCPIDGYGFWRTEGRSW	1	0	12
KNTKFNCYVPLADYGFLRTMGRGW	1	0	10
KNGKFNCYRPIREYGFWTTYGRNW	1	0	12
KNAQFNCYLPIKDYGFYRTMGLGY	1	0	10
KNEGFNCYQPIFEYGFWRTLGQSW	2	0	10
KNGKFNCYCPLWDYGFLTTNGGSW	1	0	10
KNEKFNCYDPINAYGFQRTRGIDW	1	0	10
KNGKFNCYTPLYRYGFWRTEGLDF	1	0	11
KNKGFNCYLPICAYGFWTTSGRNF	1	0	11
KNGQFNCYVPLQAYGFWTTLGKDW	3	0	10
KNTGFNCYSPIGGYGFWRTGGDSF	1	0	11
KNKKFNCYMPIHGYGFFPTRGQNW	1	0	11
KNRGFNCYPPISGYGFWRTGGVDW	2	0	10
KNRKFNCYRPIENYGFWTTMGENW	1	0	12
KNQQFNCYMPLNDYGFWRTSGDNW	1	0	11
KNTGFNCYRPIENYGFQRTYGDNF	1	0	10
KNKQFNCYIPLSKYGFFRTPGESW	1	0	11
KNKKFNCYLPIYAYGFWPTGGDDF	1	0	11
KNKKFNCYSPIAEYGFWRTIGRNY	1	0	11
KNTGFNCYVPLWGYGFWRTFGGDF	1	0	10
KNAGFNCYVPLENYGFWRTCGRSF	2	0	10
KNGQFNCYMPISEYGFQTTHGGDW	1	0	11
KNRGFNCYEPIAGYGFLRTFGLDW	2	0	11
KNQQFNCYVPIAGYGFHRTLGGGW	1	0	11
KNEQFNCYAPIGNYGFFRTMGQDF	1	0	11
KNGKFNCYSPLNPYGFYPTRGGSW	1	0	10
KNKKFNCYKPIGNYGFWTTRGHSW	1	0	12
KNPKFNCYRPIMNYGFQRTDGEDW	1	0	11
KNGKFNCYGPIAGYGFWRTFGVSF	1	0	11
KNRKFNCYYPITPYGFQRTCGLSW	1	0	11
KNQKFNCYMPIRTYGFQRTPGMSF	1	0	11
KNPKFNCYRPIINYGFQRTDGEDW	1	0	11
KNTQFNCYHPIATYGFWRTWGRSW	2	0	12
KNQQFNCYTPISTYGFQTTGGRDW	1	0	11
KNKGFNCYCPISAYGFQRTGGHSW	1	0	10
KNPGFNCYVPINRYGFQRTCGSNW	2	0	10
KNRQFNCYHPIVDYGFQTTGGRNW	1	0	11
KNKQFNCYCPIENYGFQTTLGRGW	1	0	10
KNRQFNCYYPIDKYGFQRTRGGDW	1	0	11
KNQQFNCYLPIVGYGFQRTSGDGW	1	0	10
KNTKFNCYEPIGRYGFWRTRGKSW	2	0	12
KNRKFNCYIPLSNYGFWRTLGRSW	1	0	11
KNKKFNCYVPINSYGFQRTCGGSF	1	0	10
KNAGFNCYNPIAKYGFFRTEGKNY	1	0	10
KNTGFNCYTPLYTYGFLRTSGGSW	1	0	10
KNKGFNCYSPLGNYGFLRTDGQSW	1	0	10
KNGKFNCYDPIPKYGFWPTSGKSF	1	0	11
KNAKFNCYHPIGGYGFQRTLGDSW	1	0	11
KNAQFNCYSPIRRYGFWTTRGQDW	1	0	12
KNQGFNCYVPIMEYGFFRTRGMDY	1	0	10
KNKKFNCYPPIRKYGFLPTIGGSW	1	0	11
KNAKFNCYCPIWHYGFWRTDGHNF	1	0	12
KNRKFNCYVPLLRYGFWTTKGQSW	2	0	11
KNKQFNCYGPILRYGFWRTDGGGF	2	0	11
KNGQFNCYYPIFSYGFLTTLGGNW	1	0	11
KNRKFNCYEPIAAYGFFRTRGVSW	2	0	11
KNQKFNCYRPIREYGFFPTIGGSW	1	0	11
KNGKFNCYYPIIRYGFQRTIGGDW	1	0	11
KNGKFNCYGPLRAYGFHTTLGENF	1	0	11
KNRKFNCYVPLLHYGFWTTKGQSW	1	0	11
KNQQFNCYQPIAGYGFFTTTGKNW	1	0	12
KNRGFNCYEPIENYGFLTTPGRDW	1	0	11
KNTGFNCYKPINAYGFHRTEGISW	1	0	11
KNQKFNCYFPIVDYGFWRTIGRDY	1	0	10
KNEGFNCYIPIHDYGFWTTHGINW	1	0	10
KNRGFNCYDPIDTYGFFTTPGRDW	2	0	11
KNGQFNCYEPLCNYGFFRTEGLGF	1	0	10
KNRKFNCYFPIVDYGFLPTSGQSW	1	0	10
KNQKFNCYIPLFQYGFLRTLGKSF	2	0	11
KNRGFNCYCPLLDYGFHTTSGGSW	1	0	10
KNTQFNCYGPLPPYGFLTTYGGDF	1	0	11
KNEKFNCYLPLEHYGFWRTWGRNW	2	0	10
KNRGFNCYYPICGYGFFTTIGGGF	3	0	10
KNGKFNCYCPIWTYGFWRTFGGNW	2	0	12
KNRQFNCYRPLKDYGFWRTPGNDW	1	0	11
KNRGFNCYGPILAYGFWRTCGMDF	2	0	11
KNGQFNCYTPIGSYGFQTTVGGDW	1	0	10
KNTQFNCYGPIADYGFQRTCGRSY	1	0	10
KNKQFNCYQPIGTYGFQRTEGMNW	1	0	11
KNRQFNCYRPIDAYGFQRTMGNGF	1	0	10
KNAKFNCYNPIGGYGFWRTIGKNF	1	0	12
KNGGFNCYNPLNAYGFLRTEGGDF	2	0	10
KNGQFNCYVPIKAYGFQRTWGRNW	1	0	11
KNQKFNCYPPICRYGFQRTGGGDW	1	0	11
KNKKFNCYNPILGYGFYRTPGRGY	1	0	10
KNKGFNCYCPIMNYGFWRTSGGGF	1	0	10
KNRQFNCYVPITNYGFYTTDGKDY	1	0	11
KNRKFNCYAPIFRYGFWRTGGGGY	3	0	10
KNKGFNCYRPIDRYGFQRTGGRDW	1	0	10
KNKGFNCYVPIEDYGFWRTYGLDW	1	0	11
KNGGFNCYYPIRHYGFWRTNGGNF	2	0	10
KNRKFNCYCPLEAYGFWTTDGMDF	1	0	11
KNEKFNCYLPIVGYGFLRTSGVNW	1	0	10
KNGKFNCYQPIVEYGFYRTNGGSW	1	0	11
KNPGFNCYSPITAYGFYRTPGQNF	1	0	11
KNEKFNCYNPIADYGFQRTPGRDW	2	0	10
KNGQFNCYVPIMKYGFWRTMGQGW	1	0	11
KNQQFNCYGPLAKYGFFRTRGSNW	2	0	11
KNRGFNCYHPICTYGFQRTGGENF	1	0	10
KNGGFNCYRPIWNYGFWPTRGRSW	1	0	10
KNRQFNCYDPLFRYGFWRTKGKDY	1	0	10
KNAQFNCYDPISRYGFQTTNGGNF	1	0	10
KNGQFNCYCPIDHYGFHRTVGHNF	1	0	12
KNKQFNCYLPISGYGFQRTKGEDF	1	0	11
KNTKFNCYCPLISYGFLRTVGMNW	1	0	10
KNKGFNCYPPIDRYGFWRTLGENW	1	0	11
KNGQFNCYVPIFNYGFHRTTGRGF	1	0	11
KNRQFNCYPPISGYGFYRTEGRSW	1	0	12
KNGKFNCYLPIANYGFQRTRGKDW	1	0	11
KNKKFNCYDPIWHYGFQTTGGRSW	2	0	11
KNRKFNCYMPISPYGFFRTDGVDY	1	0	10
KNRQFNCYKPIGNYGFWPTPGGDY	2	0	10
KNRKFNCYYPIWKYGFWTTTGEDY	1	0	11
KNTGFNCYAPIHKYGFQRTLGEDW	3	0	10
KNRKFNCYRPINRYGFWTTFGQNW	1	0	12
KNRKFNCYNPIGTYGFQRTCGSSW	1	0	11
KNEKFNCYFPIKTYGFWRTFGGDW	1	0	10
KNTGFNCYSPIGHYGFFRTLGRSW	3	0	11
KNEQFNCYNPINRYGFQRTAGDSY	2	0	9
KNEGFNCYAPIVQYGFFRTDGGDW	1	0	10
KNGKFNCYLPIGRYGFLRTSGRSW	1	0	12
KNKGFNCYMPILAYGFWTTKGVSW	1	0	10
KNAQFNCYLPLLEYGFWRTLGRGW	1	0	10
KNRQFNCYTPIFNYGFFRTKGGDF	1	0	12
KNKKFNCYTPLADYGFQRTCGSDF	1	0	10
KNGKFNCYVPIGRYGFFRTSGRSW	1	0	12
KNKGFNCYMPILAYGFWTTKGGSW	1	0	11
KNEKFNCYLPLVTYGFYRTIGGNW	1	0	10
KNPQFNCYIPIGGYGFWRTSGQNW	2	0	12
KNRKFNCYRPIPDYGFWTTSGLGY	1	0	10
KNTKFNCYMPIDQYGFQTTVGRSY	2	0	10
KNGGFNCYPPICDYGFFRTYGGSF	1	0	11
KNAQFNCYLPIQQYGFFRTMGEDW	2	0	11
KNTGFNCYSPISTYGFWRTEGGDY	2	0	10
KNQGFNCYKPILNYGFQTTPGENW	1	0	10
KNKKFNCYLPITGYGFLPTYGNDW	2	0	11
KNRGFNCYCPLCGYGFWRTEGSDF	2	0	10
KNRKFNCYSPIYRYGFQTTDGEDW	4	0	11
KNGGFNCYNPIRRYGFQRTKGGSW	1	0	10
KNAKFNCYLPLLRYGFYRTFGRDW	1	0	11
KNAKFNCYMPISNYGFWTTGGGSY	1	0	11
KNQKFNCYRPLTNYGFHRTPGIDF	1	0	11
KNRKFNCYVPIRRYGFFTTWGVGF	1	0	10
KNRKFNCYIPIKRYGFWTTDGRSW	1	0	12
KNRKFNCYAPIGTYGFFPTWGGSW	1	0	11
KNKKFNCYYPIWGYGFWTTAGGDW	1	0	12
KNRGFNCYVPLWNYGFWTTSGSNW	1	0	10
KNPGFNCYLPISSYGFLRTTGINF	1	0	10
KNKKFNCYVPIEKYGFWRTKGKSW	1	0	12
KNEQFNCYTPICTYGFQRTGGQSW	1	0	10
KNRQFNCYLPIITYGFWRTCGRSW	1	0	12
KNGGFNCYAPIASYGFYRTYGRSW	1	0	10
KNEQFNCYTPICPYGFWRTRGRSW	1	0	11
KNGGFNCYMPILGYGFFRTCGEDW	1	0	11
KNKQFNCYCPIVGYGFQRTDGESW	1	0	11
KNGQFNCYHPIFRYGFQRTYGLDY	1	0	10
KNGQFNCYWPICTYGFWTTIGESW	1	0	12
KNQKFNCYRPILTYGFWRTHGVSW	2	0	11
KNRKFNCYVPIWHYGFLRTLGSGY	1	0	10
KNRKFNCYGPIFRYGFLRTWGQSF	1	0	12
KNKKFNCYWPIRNYGFQTTLGSNY	1	0	10
KNRGFNCYQPICPYGFLRTNGLDW	2	0	10
KNKKFNCYCPIDNYGFQRTHGKDW	1	0	11
KNGKFNCYHPIITYGFQRTDGRDY	1	0	10
KNKKFNCYLPIVAYGFQTTKGINF	2	0	11
KNGGFNCYGPIIQYGFQRTSGLSF	1	0	10
KNRGFNCYLPIRRYGFFRTRGGSY	1	0	10
KNRKFNCYVPISEYGFFTTLGEGF	1	0	11
KNEQFNCYDPIKGYGFWRTDGISF	1	0	11
KNGGFNCYRPIFGYGFQRTLGNDF	1	0	10
KNEKFNCYDPIETYGFQRTDGRNW	1	0	10
KNGKFNCYLPITNYGFWRTHGVGW	1	0	10
KNGKFNCYLPLMRYGFWRTCGGGW	1	0	10
KNRKFNCYRPILRYGFQRTTGSSW	1	0	11
KNRGFNCYHPLIGYGFWTTLGLNW	1	0	10
KNAKFNCYRPLKHYGFWRTLGDSF	1	0	11
KNGGFNCYYPLVRYGFFRTYGSDF	1	0	10
KNEKFNCYGPLFNYGFWRTCGGNW	1	0	10
KNRQFNCYGPIVHYGFWRTEGHGF	1	0	11
KNRQFNCYGPIMHYGFWRTEGGGF	1	0	11
KNTKFNCYLPISNYGFWTTQGSGW	1	0	11
KNAKFNCYLPIGGYGFWTTQGIGY	1	0	10
KNGKFNCYPPIWNYGFFTTDGENY	1	0	11
KNRKFNCYIPILGYGFYRTNGKGF	1	0	10
KNRQFNCYNPIGTYGFWPTSGGDY	1	0	10
KNGGFNCYWPLKAYGFFTTFGQNW	1	0	10
KNTQFNCYVPIVDYGFWTTGGGDF	1	0	12
KNEGFNCYLPIAHYGFWRTMGGSW	1	0	10
KNRGFNCYLPIRGYGFLRTRGRSW	1	0	11
KNGGFNCYAPIDRYGFYRTMGSNY	1	0	10
KNRKFNCYLPILGYGFQPTCGHNW	3	0	10
KNGKFNCYTPIVNYGFQTTDGGSW	1	0	11
KNQGFNCYRPILGYGFYRTDGENF	1	0	11
KNKKFNCYVPIEDYGFYTTRGVSW	1	0	11
KNGKFNCYLPIRHYGFFTTYGLDW	1	0	12
KNKQFNCYGPLWGYGFQTTAGSDW	3	0	10
KNKQFNCYYPIGEYGFLRTRGKNF	1	0	12
KNAKFNCYYPIADYGFWTTGGLSY	3	0	11
KNTKFNCYQPISTYGFWRTFGENY	1	0	11
KNRGFNCYCPIVTYGFQRTDGQSW	1	0	10
KNGKFNCYTPIFGYGFFRTGGLDW	1	0	12
KNQGFNCYLPINEYGFWRTFGLGW	1	0	10
KNTGFNCYAPIVEYGFLTTFGINF	1	0	11
KNTQFNCYCPLSKYGFLTTAGKDF	2	0	11
KNQGFNCYLPIKRYGFWRTRGIGW	1	0	10
KNQQFNCYDPLGDYGFLTTFGVNW	1	0	10
KNTKFNCYGPLGHYGFHRTYGGGF	1	0	10
KNGGFNCYAPILEYGFLRTAGEGW	2	0	10
KNRGFNCYLPIVTYGFWPTPGGDW	1	0	10
KNRQFNCYAPIFDYGFQRTEGLDY	1	0	10
KNQKFNCYLPLCTYGFQRTIGGDF	1	0	10
KNKKFNCYCPIRRYGFQRTHGNDW	1	0	11
KNEQFNCYVPISSYGFYRTRGGSW	1	0	10
KNGGFNCYYPINNYGFWPTRGISF	1	0	10
KNPKFNCYCPISTYGFWTTRGSNW	1	0	12
KNRQFNCYAPLYAYGFWTTRGIDW	2	0	11
KNRKFNCYWPLCEYGFLRTEGKDW	1	0	11
KNRQFNCYLPIHRYGFFRTGGEDW	1	0	12
KNRGFNCYSPIGGYGFWRTRGKDY	1	0	10
KNGGFNCYQPIKGYGFQTTGGHNW	1	0	10
KNAKFNCYVPIVRYGFLRTGGGGY	1	0	10
KNRGFNCYSPIGGYGFWRTCGMDW	1	0	11
KNPGFNCYAPLSHYGFWRTHGSNF	1	0	10
KNGGFNCYPPISGYGFYPTAGENW	1	0	10
KNKQFNCYGPIVQYGFQRTAGGNF	2	0	11
KNGQFNCYHPLKGYGFQRTCGRNW	1	0	10
KNGGFNCYLPLTGYGFWTTVGGDF	3	0	10
KNKQFNCYRPILTYGFFRTSGRSY	1	0	11
KNQKFNCYEPILTYGFQPTRGKNW	3	0	10
KNRKFNCYVPITPYGFLRTVGRDY	1	0	11
KNRQFNCYRPIDGYGFQRTPGNSW	1	0	11
KNAGFNCYSPIGGYGFHTTDGVDF	2	0	10
KNQGFNCYGPIDRYGFWRTCGENW	1	0	11
KNAGFNCYVPIFRYGFWRTRGLSW	1	0	11
KNPKFNCYVPICNYGFQTTFGLDF	2	0	11
KNKQFNCYDPLGDYGFHRTNGRNW	1	0	10
KNQQFNCYRPITRYGFWRTCGGDF	1	0	12
KNKKFNCYAPLVDYGFWTTRGKSW	2	0	11
KNTKFNCYHPIGTYGFWRTRGSDW	1	0	12
KNGGFNCYGPITGYGFWRTVGDNY	3	0	10
KNAQFNCYLPILNYGFWRTSGGNF	1	0	12
KNPKFNCYGPIKNYGFQRTRGENF	1	0	11
KNRKFNCYGPIDDYGFLTTYGIGF	1	0	11
KNQKFNCYLPIIRYGFLRTHGNSF	3	0	12
KNKQFNCYLPILNYGFWRTVGNSW	1	0	12
KNAKFNCYAPLHDYGFLRTAGRSY	1	0	10
KNQGFNCYFPICTYGFLRTLGKNW	1	0	10
KNGKFNCYAPICTYGFHRTDGGNY	1	0	11
KNPGFNCYGPIPGYGFWTTVGQDW	1	0	11
KNGGFNCYWPIPKYGFYTTYGKDF	1	0	11
KNQGFNCYCPLSDYGFLRTSGRDW	2	0	10
KNRQFNCYSPIGEYGFLTTRGGNY	2	0	11
KNAQFNCYDPIGKYGFWTTRGINW	1	0	12
KNTGFNCYGPLVAYGFWTTYGGSW	1	0	10
KNKGFNCYLPILDYGFQRTCGRSW	1	0	10
KNKGFNCYSPLRDYGFWTTVGISF	1	0	10
KNAKFNCYGPLYTYGFWTTLGRNW	1	0	11
KNEKFNCYCPIDNYGFWRTRGEDW	1	0	11
KNTGFNCYRPINDYGFYRTLGRDW	1	0	11
KNKKFNCYAPIGDYGFQRTGGGGF	1	0	10
KNEKFNCYCPIDEYGFFRTIGRDW	1	0	11
KNRGFNCYRPIWEYGFFRTRGMGF	1	0	10
KNKGFNCYGPICGYGFFRTFGLDW	1	0	11
KNKGFNCYCPILAYGFWTTRGKNW	1	0	11
KNEKFNCYRPIGNYGFYTTWGRNW	1	0	11
KNKGFNCYLPIFRYGFLRTGGLNY	1	0	10
KNGKFNCYPPLFTYGFYRTLGQNW	1	0	11
KNQGFNCYCPILRYGFLRTGGRNW	3	0	11
KNPKFNCYVPLDDYGFLRTGGNGW	1	0	10
KNPKFNCYVPIDEYGFQRTRGLSW	1	0	11
KNGGFNCYIPIDEYGFQRTIGMNW	1	0	10
KNRQFNCYCPIGRYGFQPTLGLNF	1	0	10
KNRGFNCYHPISGYGFWRTKGMGF	1	0	10
KNPQFNCYNPIGRYGFQTTLGINF	1	0	11
KNRQFNCYDPIENYGFQRTRGGGF	1	0	10
KNPKFNCYRPISNYGFQRTRGMNW	1	0	11
KNRQFNCYLPLVDYGFFRTRGLDF	2	0	11
KNRQFNCYAPIDKYGFWPTQGGSF	1	0	11
KNQGFNCYGPIERYGFHRTKGNDY	1	0	10
KNPGFNCYVPILGYGFYTTDGMDF	1	0	11
KNKKFNCYIPIVDYGFYRTNGQSW	1	0	11
KNEKFNCYGPINTYGFFTTPGESW	1	0	11
KNKKFNCYIPIVNYGFYRTNGQNW	1	0	11
KNGKFNCYRPLSRYGFQRTFGSDW	1	0	10
KNRGFNCYSPIWGYGFYRTIGDDY	1	0	10
KNEQFNCYVPIGRYGFYPTGGGSF	1	0	10
KNGGFNCYSPIGKYGFWTTCGRSY	1	0	10
KNKKFNCYIPIFPYGFWRTCGRSF	2	0	12
KNKKFNCYEPICDYGFHPTLGRSY	1	0	10
KNEKFNCYGPINTYGFYTTAGKSW	1	0	11
KNKGFNCYGPIWDYGFWRTFGGSY	1	0	10
KNKGFNCYTPIAGYGFHRTGGNDF	1	0	11
KNAGFNCYSPILGYGFQTTRGLDW	1	0	10
KNRQFNCYGPIWNYGFWPTCGGDF	1	0	11
KNGGFNCYIPIVHYGFWRTWGGDW	1	0	11
KNRQFNCYDPILAYGFWRTEGKNY	1	0	11
KNQKFNCYLPIPRYGFQRTKGGGF	1	0	10
KNGGFNCYSPIMDYGFFRTKGESY	2	0	10
KNQKFNCYTPICRYGFHRTMGISW	1	0	12
KNQKFNCYSPIAGYGFYRTPGGSW	1	0	12
KNGQFNCYMPLIPYGFWTTCGVSW	1	0	10
KNPGFNCYCPIRRYGFQTTIGRSW	1	0	10
KNTKFNCYAPLARYGFQRTKGRNW	1	0	10
KNQKFNCYLPILTYGFQPTFGISF	1	0	10
KNPKFNCYGPIGEYGFQTTDGESW	1	0	11
KNTKFNCYAPIDEYGFQRTRGMGW	1	0	10
KNGQFNCYFPILDYGFQRTLGRSW	2	0	10
KNAQFNCYPPLYQYGFQRTRGGDW	1	0	10
KNRKFNCYPPIPSYGFHPTVGLSY	1	0	9
KNRKFNCYGPILGYGFLTTLGMGF	1	0	11
KNAKFNCYSPIREYGFHRTWGDDW	1	0	12
KNAKFNCYLPIFTYGFYRTHGKSW	1	0	12
KNRGFNCYCPLYDYGFWRTAGQDW	1	0	10
KNEGFNCYFPIYHYGFLRTLGMSW	1	0	9
KNTGFNCYNPLTGYGFWRTVGGNW	1	0	10
KNKKFNCYLPLWHYGFLRTGGEDF	1	0	11
KNRGFNCYRPISNYGFWRTRGGSW	1	0	11
KNGGFNCYSPIFGYGFWRTLGLDF	1	0	11
KNRKFNCYLPISRYGFQTTGGKGF	1	0	10
KNKGFNCYYPIDRYGFWTTLGIGW	1	0	10
KNQGFNCYKPICAYGFWRTWGGNW	1	0	11
KNKGFNCYGPIIHYGFQRTYGGDW	1	0	10
KNKKFNCYDPINNYGFWRTIGGDW	2	0	12
KNRKFNCYTPISGYGFWTTVGLSW	1	0	12
KNRKFNCYVPIWHYGFQTTMGRGW	2	0	10
KNEKFNCYGPIGDYGFYTTSGDSF	1	0	11
KNGGFNCYGPIPGYGFLRTVGEDF	1	0	11
KNTKFNCYSPIISYGFWRTRGGGW	2	0	10
KNTKFNCYFPLNGYGFWRTLGISF	1	0	10
KNAQFNCYYPIKKYGFFRTWGIGF	4	0	11
KNKQFNCYRPIDRYGFWTTDGQDW	2	0	12
KNPGFNCYGPIRPYGFWRTFGRNW	1	0	11
KNGGFNCYKPLKNYGFWRTCGSSW	3	0	10
KNKQFNCYVPIRHYGFYRTVGVDW	1	0	11
KNAGFNCYGPLSDYGFWRTCGGNW	1	0	10
KNRGFNCYNPITTYGFQTTGGEGW	1	0	9
KNAKFNCYGPIWKYGFWTTWGISW	1	0	12
KNQGFNCYTPISRYGFLRTPGLGF	1	0	10
KNRKFNCYSPLGHYGFLTTSGMNW	1	0	11
KNKQFNCYKPISAYGFYTTGGHSW	1	0	12
KNTKFNCYCPIFQYGFWTTLGISF	1	0	12
KNTKFNCYGPLRRYGFHRTLGNNF	1	0	11
KNEGFNCYAPIPDYGFFRTFGESW	1	0	10
KNAQFNCYYPIWNYGFQRTMGGDW	2	0	11
KNAKFNCYSPIPRYGFYRTIGIDY	2	0	11
KNAKFNCYHPIIAYGFWTTPGVDW	1	0	11
KNTGFNCYVPIARYGFFRTRGSSW	1	0	11
KNQQFNCYYPIWEYGFQRTGGMNW	1	0	11
KNPGFNCYTPIGAYGFQRTDGGNW	1	0	10
KNRQFNCYHPILAYGFQTTVGVSF	1	0	10
KNEKFNCYRPIDAYGFWRTFGSSW	1	0	11
KNGGFNCYRPIATYGFYRTKGQDW	3	0	11
KNEQFNCYIPIITYGFWRTPGGDF	1	0	11
KNGQFNCYCPITDYGFWRTVGGDW	1	0	12
KNGQFNCYGPLMRYGFWRTRGVSW	1	0	10
KNGKFNCYKPIRRYGFQRTRGSGW	2	0	10
KNTKFNCYLPLISYGFHRTSGGNW	1	0	10
KNRQFNCYRPIFDYGFWPTPGGDF	1	0	11
KNRKFNCYRPLVGYGFLRTHGRGW	1	0	10
KNRQFNCYCPIDQYGFHRTTGRGW	1	0	11
KNGGFNCYFPLSDYGFFRTLGQSF	1	0	9
KNRGFNCYGPIRNYGFQTTSGDNF	1	0	10
KNAQFNCYSPIVSYGFLRTLGGGW	2	0	10
KNAKFNCYDPLMDYGFWRTDGRDW	1	0	11
KNKKFNCYYPILRYGFQTTFGRDW	2	0	11
KNRQFNCYGPIAPYGFYPTCGGGW	1	0	10
KNGGFNCYAPICEYGFWTTVGLGF	1	0	10
KNAKFNCYGPLTDYGFHRTHGRNY	1	0	10
KNKQFNCYYPISTYGFWTTLGENW	1	0	12
KNAGFNCYSPIATYGFLRTSGLSF	2	0	11
KNAKFNCYDPLMDYGFWRTEGRDW	1	0	11
KNRKFNCYTPLLTYGFHRTHGQDF	1	0	11
KNAKFNCYCPIKGYGFWRTLGNNY	2	0	11
KNAQFNCYGPLMAYGFLRTGGDSF	2	0	11
KNRQFNCYVPLSGYGFQRTSGHSF	1	0	10
KNPKFNCYRPITGYGFWTTRGESY	1	0	11
KNKQFNCYWPIVGYGFQTTLGLGW	1	0	10
KNPKFNCYRPIPRYGFWRTSGRDF	1	0	12
KNRGFNCYSPIFDYGFLRTVGLDW	1	0	11
KNKKFNCYAPISGYGFLTTVGMSY	1	0	11
KNGKFNCYAPIVSYGFWTTCGGGW	1	0	10
KNTGFNCYWPIIEYGFWRTMGQNW	1	0	11
KNGKFNCYVPIGPYGFWTTLGRDF	1	0	12
KNEKFNCYLPIVTYGFWTTWGGNF	1	0	11
KNGKFNCYVPLFGYGFQRTSGQDW	1	0	10
KNGQFNCYVPIFSYGFWRTDGNNW	1	0	11
KNGKFNCYGPICRYGFFRTGGHGW	4	0	11
KNGKFNCYCPIADYGFWRTAGQNF	1	0	12
KNTGFNCYIPIRKYGFYRTWGSDY	2	0	10
KNRKFNCYPPIESYGFLRTTGGDW	2	0	11
KNKGFNCYIPIRKYGFYRTWGSDY	1	0	10
KNRGFNCYRPIVDYGFQTTKGRGF	1	0	9
KNGKFNCYAPISNYGFHTTIGKGY	1	0	10
KNPGFNCYDPIADYGFWRTRGGGW	1	0	10
KNTKFNCYRPLSPYGFWTTFGGGF	1	0	10
KNRGFNCYVPIMTYGFWRTGGGDW	1	0	11
KNGGFNCYLPIDAYGFWRTGGGSY	1	0	10
KNRGFNCYSPICGYGFYRTKGQSW	1	0	11
KNRQFNCYPPIAGYGFWRTIGIGF	1	0	11
KNAQFNCYGPIDTYGFWTTVGVSW	3	0	11
KNRQFNCYTPILQYGFLRTDGESW	2	0	11
KNPKFNCYSPIVGYGFFRTWGNDY	1	0	11
KNQQFNCYPPIRGYGFFTTRGIDY	1	0	11
KNKQFNCYGPIPQYGFQTTSGVNF	1	0	10
KNPQFNCYLPIRQYGFLTTVGDGW	2	0	11
KNRGFNCYYPIHDYGFLRTLGMDY	1	0	10
KNKGFNCYGPIAKYGFQRTRGQDF	1	0	10
KNGQFNCYYPLWNYGFWRTCGIDY	1	0	10
KNKKFNCYLPIRNYGFQRTGGEDW	2	0	11
KNQKFNCYGPISKYGFWTTHGEGW	1	0	11
KNKKFNCYLPIRHYGFQRTEGGDW	1	0	11
KNTQFNCYMPIKGYGFQRTVGESF	1	0	11
KNQGFNCYCPIDRYGFWTTCGRDF	2	0	11
KNGGFNCYIPIYRYGFFTTRGLGW	3	0	10
KNKKFNCYPPLRHYGFLTTHGDSW	1	0	11
KNKGFNCYYPISGYGFQTTSGLNF	1	0	10
KNEKFNCYYPIGGYGFHTTWGLSF	1	0	11
KNRGFNCYGPICDYGFWRTLGIGF	1	0	10
KNEGFNCYTPIGAYGFWTTLGQDF	1	0	10
KNAKFNCYLPIRPYGFQPTSGRSF	1	0	10
KNGKFNCYMPIHAYGFQTTGGRDF	3	0	11
KNPGFNCYRPILKYGFWRTRGHSF	2	0	11
KNRGFNCYRPISKYGFHRTWGKDY	1	0	10
KNTKFNCYNPIGAYGFYRTTGGNF	1	0	12
KNRKFNCYEPLPNYGFWRTVGQGF	1	0	10
KNPQFNCYGPIESYGFQRTTGISW	2	0	10
KNGKFNCYGPICTYGFQPTQGMDF	3	0	10
KNGGFNCYVPLGRYGFWTTYGRDF	2	0	10
KNRKFNCYGPILHYGFLTTFGSSW	1	0	12
KNRGFNCYLPIERYGFQRTGGISF	1	0	10
KNPQFNCYTPLAGYGFWRTLGRDY	1	0	10
KNRGFNCYSPIFRYGFQRTRGGNF	1	0	10
KNRQFNCYRPISTYGFWTTNGRGF	1	0	10
KNRKFNCYWPIISYGFHRTPGGSW	1	0	11
KNGGFNCYLPIDHYGFWRTCGIGW	1	0	10
KNTKFNCYPPLNKYGFQTTSGINF	1	0	10
KNKQFNCYLPIIKYGFLTTRGLDY	2	0	11
KNGKFNCYAPIGQYGFHRTWGKGW	1	0	11
KNEQFNCYCPISTYGFWRTPGGGW	1	0	10
KNRKFNCYAPISPYGFHTTFGIDW	1	0	12
KNQKFNCYAPILNYGFFRTRGIGY	1	0	10
KNQKFNCYGPIAAYGFQTTTGRDF	1	0	11
KNGQFNCYDPISGYGFQRTNGGDW	1	0	10
KNQKFNCYVPILNYGFYRTHGIDF	1	0	12
KNKQFNCYNPICEYGFYTTRGSSW	1	0	12
KNQGFNCYLPINEYGFFRTFGGDW	1	0	11
KNPQFNCYGPITRYGFFRTVGLDY	1	0	11
KNGGFNCYDPISRYGFQTTGGMDW	1	0	10
KNGGFNCYVPIWPYGFQTTTGGDW	1	0	10
KNTKFNCYAPIESYGFLRTIGDGF	3	0	10
KNPQFNCYMPLGEYGFWRTVGGDY	3	0	10
KNKKFNCYDPIGAYGFFRTWGGNW	1	0	12
KNQGFNCYVPIIRYGFLRTRGLDW	1	0	11
KNGKFNCYGPILTYGFQRTTGGDW	2	0	11
KNGQFNCYCPIDNYGFQRTMGISW	2	0	11
KNQGFNCYRPITRYGFWTTRGRDW	1	0	11
KNGQFNCYWPIWDYGFQRTHGINW	3	0	11
KNRKFNCYYPIGHYGFYTTYGGSW	1	0	12
KNGKFNCYKPIARYGFLRTGGQDW	1	0	12
KNGGFNCYYPIHKYGFHRTIGRGW	1	0	10
KNKGFNCYHPLSRYGFLTTGGSSW	1	0	10
KNKKFNCYFPIYAYGFWRTKGRSW	1	0	11
KNKQFNCYSPIESYGFWTTYGKSW	1	0	11
KNGKFNCYSPIGEYGFQRTNGGDF	1	0	10
KNRKFNCYCPIGNYGFQTTDGRSW	2	0	11
KNEKFNCYCPITAYGFWTTGGEDF	1	0	11
KNRGFNCYHPIPDYGFWRTMGGNF	1	0	11
KNRGFNCYEPIWGYGFWRTSGRNY	1	0	10
KNKKFNCYVPIGTYGFWRTLGLGW	1	0	11
KNRGFNCYSPLPRYGFWRTVGSDF	1	0	10
KNAKFNCYSPLDEYGFHRTWGESY	2	0	10
KNTKFNCYPPIANYGFWRTPGKNW	3	0	12
KNEKFNCYNPITAYGFWTTCGKNF	1	0	11
KNTQFNCYGPLNQYGFQRTRGIDW	1	0	10
KNGQFNCYTPIADYGFFTTLGESF	1	0	12
KNKKFNCYKPIHRYGFQTTGGSNW	2	0	11
KNKGFNCYEPISGYGFYTTLGGDW	1	0	11
KNQQFNCYTPISQYGFFTTKGGDW	1	0	12
KNQQFNCYAPIRRYGFWTTCGISF	1	0	12
KNPQFNCYCPIMDYGFWPTCGRNF	1	0	11
KNGGFNCYRPIPDYGFYRTQGRNY	1	0	10
KNRKFNCYMPIDNYGFQRTVGLGF	1	0	10
KNKQFNCYSPIWHYGFQRTGGRSF	1	0	11
KNGGFNCYKPIDTYGFQTTIGEDW	2	0	10
KNTGFNCYCPIVTYGFLPTGGSDF	1	0	10
KNTQFNCYCPILNYGFQPTRGISW	1	0	10
KNKQFNCYSPLGGYGFWRTRGGDF	1	0	11
KNTKFNCYGPITTYGFYTTLGIDW	1	0	12
KNEKFNCYQPIWTYGFLRTGGRDW	1	0	11
KNKGFNCYMPILPYGFWRTRGRNW	1	0	11
KNQKFNCYLPINGYGFWRTFGRDW	2	0	12
KNTGFNCYRPINNYGFWRTHGLSW	1	0	11
KNGQFNCYSPIRHYGFQPTPGESW	1	0	10
KNQQFNCYYPIGRYGFQRTGGGGF	1	0	10
KNEGFNCYVPLSGYGFFRTFGMDW	1	0	9
KNKKFNCYDPLYGYGFQRTHGGNW	2	0	10
KNPQFNCYVPIIPYGFQRTGGGNF	1	0	11
KNGGFNCYHPITNYGFQRTRGRNW	2	0	10
KNRKFNCYLPLFGYGFQRTSGRNW	3	0	10
KNRKFNCYVPIIPYGFWTTCGVSF	1	0	11
KNGQFNCYCPIMEYGFFRTGGKDW	1	0	12
KNTKFNCYVPLGGYGFQRTRGGSW	1	0	10
KNRGFNCYVPIPHYGFFRTRGDDW	2	0	11
KNQGFNCYLPIANYGFWRTRGINW	2	0	11
KNRKFNCYCPLGKYGFWRTWGSNY	1	0	10
KNTGFNCYGPIMGYGFWRTMGGGW	1	0	10
KNQGFNCYTPINTYGFWTTEGMNW	1	0	11
KNQGFNCYRPIHGYGFLRTFGSDW	1	0	11
KNEKFNCYGPLDTYGFQRTRGRDW	1	0	9
KNGQFNCYSPIRNYGFLTTRGSDW	1	0	12
KNGKFNCYSPISNYGFHRTRGGSW	2	0	12
KNAGFNCYCPICTYGFWRTLGISW	1	0	11
KNGGFNCYRPLCTYGFQRTDGQNF	1	0	9
KNKQFNCYSPIYRYGFLRTLGQDW	1	0	12
KNQKFNCYCPIAGYGFLTTDGRGW	1	0	11
KNTQFNCYVPLCEYGFLRTYGDDY	1	0	10
KNGQFNCYDPIIDYGFQRTIGDNW	2	0	11
KNRKFNCYGPICGYGFFRTDGNNW	1	0	12
KNEKFNCYSPIKDYGFQRTRGGSW	1	0	10
KNPQFNCYIPLCGYGFHRTGGGGW	1	0	10
KNGQFNCYEPLVEYGFWRTNGGDF	1	0	10
KNRKFNCYSPIHDYGFWTTYGRNF	1	0	12
KNAKFNCYNPIEAYGFQRTLGEDW	1	0	11
KNKQFNCYLPLDHYGFWRTVGLSW	2	0	11
KNRGFNCYSPIGTYGFQRTRGRNW	2	0	10
KNKGFNCYRPIVTYGFLRTRGKDF	2	0	11
KNGGFNCYVPIGDYGFWRTMGIDW	1	0	11
KNGKFNCYEPIVRYGFFRTNGSDW	1	0	11
KNKGFNCYSPIHEYGFYRTCGGNW	1	0	11
KNKGFNCYSPIPGYGFQRTEGEDW	2	0	10
KNRKFNCYFPINGYGFWRTGGRGW	1	0	10
KNRQFNCYMPITAYGFWRTRGGDW	1	0	12
KNEKFNCYTPIMDYGFWRTMGGSW	1	0	11
KNKGFNCYRPIGDYGFQTTQGGDW	1	0	10
KNGQFNCYDPIWAYGFWRTYGGGW	1	0	11
KNRGFNCYWPLCDYGFFRTVGRDW	1	0	10
KNRKFNCYLPIDKYGFQRTWGINW	2	0	11
KNRKFNCYLPIFSYGFFRTYGVNW	1	0	10
KNQGFNCYVPIWPYGFQRTSGGSF	2	0	10
KNGQFNCYKPIGGYGFFRTLGGNW	1	0	12
KNGGFNCYTPIFDYGFYPTVGGNF	2	0	10
KNAKFNCYLPILSYGFQRTSGRSW	1	0	10
KNAKFNCYGPIFNYGFQRTCGQSY	3	0	10
KNGQFNCYIPIHDYGFQPTGGRDW	1	0	10
KNQGFNCYGPIRNYGFQRTRGGNF	1	0	10
KNKGFNCYIPIKDYGFLTTTGMSW	2	0	11
KNGGFNCYVPIGTYGFQTTPGINW	1	0	10
KNGKFNCYTPILGYGFWTTVGVDY	1	0	10
KNKGFNCYCPIFSYGFLRTSGDNW	2	0	10
KNRGFNCYGPIKNYGFFRTSGDGF	1	0	10
KNRKFNCYSPIWPYGFLPTAGVSW	1	0	10
KNRKFNCYKPLGTYGFWRTRGNDW	3	0	11
KNRKFNCYDPIMRYGFFRTFGRGW	4	0	11
KNKQFNCYSPIGRYGFQRTEGIDW	1	0	11
KNKGFNCYPPIETYGFFTTDGKSW	1	0	11
KNRGFNCYGPITTYGFLRTGGISW	2	0	11
KNKQFNCYLPILAYGFWTTSGRNF	1	0	12
KNGKFNCYGPLTTYGFWTTPGRSY	1	0	10
KNPGFNCYLPISEYGFQRTIGLNF	1	0	10
KNGKFNCYGPIDAYGFQRTGGEDF	1	0	11
KNQKFNCYAPIENYGFWTTSGGGF	1	0	11
KNTKFNCYTPLLKYGFFTTLGISF	1	0	11
KNAGFNCYCPIGPYGFYRTYGGGW	1	0	10
KNAGFNCYKPIITYGFQRTRGISW	1	0	10
KNTKFNCYGPIPNYGFHRTGGRNF	1	0	12
KNAGFNCYAPISTYGFHTTLGGSW	1	0	11
KNAGFNCYGPIRNYGFWTTWGDNW	1	0	11
KNGGFNCYDPIRDYGFWTTQGRSF	1	0	11
KNKKFNCYPPISSYGFWRTGGGGF	1	0	10
KNRGFNCYAPIGQYGFLTTDGKNY	1	0	10
KNTGFNCYVPISGYGFWRTYGRGW	1	0	10
KNTGFNCYFPIGPYGFLRTCGRSF	1	0	10
KNTKFNCYAPIREYGFYTTRGQGF	3	0	11
KNTGFNCYVPIGAYGFWRTKGVSF	3	0	10
KNKKFNCYGPIYGYGFFRTNGQDF	1	0	11
KNKGFNCYVPIGQYGFQRTIGGNW	1	0	10
KNGKFNCYVPIITYGFQRTTGNDW	1	0	11
KNRKFNCYYPLINYGFWTTGGGNF	1	0	11
KNTQFNCYGPIDTYGFHTTRGGSW	1	0	12
KNRKFNCYRPIIGYGFWRTDGKNW	1	0	12
KNEQFNCYVPLNQYGFLRTMGQNW	1	0	10
KNAKFNCYSPIVEYGFWRTEGSSF	2	0	12
KNGGFNCYGPIGTYGFWTTHGGDW	2	0	11
KNPGFNCYPPISPYGFLTTFGNGW	2	0	10
KNRKFNCYLPLGRYGFFRTGGRSY	1	0	10
KNGQFNCYCPLKHYGFQRTFGSDW	1	0	10
KNKKFNCYIPIMDYGFQRTWGLNW	1	0	11
KNGGFNCYWPIDGYGFYRTKGGSF	1	0	11
KNTGFNCYVPICPYGFQRTPGGDF	1	0	10
KNGKFNCYRPLTTYGFLRTGGVDW	1	0	10
KNGGFNCYYPIAGYGFWRTSGVDW	1	0	10
KNAQFNCYRPIRNYGFQRTLGGDW	1	0	11
KNQGFNCYYPIFHYGFWRTDGGDF	1	0	11
KNGGFNCYGPLAGYGFWRTSGGDW	1	0	10
KNPGFNCYRPIGDYGFWRTCGRSY	1	0	10
KNKQFNCYVPILGYGFWTTVGKSW	1	0	12
KNTKFNCYIPLHKYGFWRTDGRNF	3	0	11
KNKKFNCYMPIRAYGFHTTKGRNF	1	0	12
KNRQFNCYSPISAYGFQRTRGLSW	1	0	11
KNKKFNCYLPLSGYGFWTTRGRNW	1	0	11
KNTGFNCYVPIFQYGFWTTEGLDW	4	0	11
KNRGFNCYSPITTYGFLRTGGGNW	2	0	11
KNRGFNCYMPISGYGFQTTYGGDW	1	0	10
KNRKFNCYVPITRYGFQRTYGESW	2	0	11
KNQKFNCYVPLEDYGFWRTIGKDW	1	0	11
KNRGFNCYGPLEKYGFHTTRGKSF	2	0	10
KNKGFNCYRPIIKYGFWRTPGKGF	1	0	10
KNTKFNCYMPIFSYGFHTTVGGDF	2	0	11
KNKKFNCYTPLSGYGFWTTSGRNW	1	0	11
KNEQFNCYGPIMNYGFLRTCGKDF	1	0	11
KNRKFNCYQPICRYGFLPTWGMNF	1	0	11
KNQGFNCYCPIMRYGFWTTSGRDY	1	0	10
KNGGFNCYEPIRDYGFWTTRGMDW	1	0	11
KNRGFNCYIPISRYGFLPTGGESW	1	0	10
KNRKFNCYRPLGRYGFHRTLGNSW	1	0	11
KNGKFNCYVPISAYGFWTTGGGSY	1	0	11
KNEQFNCYVPIMRYGFQRTPGLDW	1	0	10
KNAGFNCYGPIWTYGFQRTLGGSF	1	0	10
KNEKFNCYVPIHRYGFQRTGGRDW	1	0	10
KNAGFNCYEPICRYGFLRTRGDDW	1	0	11
KNRGFNCYLPIFGYGFLTTAGMDY	1	0	10
KNRKFNCYTPISAYGFWRTGGGSF	1	0	12
KNAGFNCYEPICRYGFHRTRGVDW	1	0	10
KNQQFNCYSPLLDYGFWRTLGRDF	1	0	11
KNTQFNCYNPIREYGFQRTHGDNW	1	0	11
KNPGFNCYIPIIEYGFQTTLGGSW	1	0	10
KNRGFNCYLPIRRYGFYRTWGVSW	2	0	10
KNGKFNCYRPISAYGFWRTVGMDY	1	0	11
KNGQFNCYGPIVGYGFHTTAGNDW	1	0	12
KNAGFNCYLPIGPYGFFTTRGRDW	3	0	11
KNGGFNCYSPITAYGFFRTLGKDF	1	0	11
KNTKFNCYFPICRYGFQTTTGGSW	2	0	10
KNQGFNCYWPIDGYGFQRTLGENW	1	0	10
KNGKFNCYPPIVNYGFLTTGGIGW	1	0	11
KNTKFNCYFPICRYGFQTTTGRSW	1	0	10
KNGQFNCYTPIIEYGFWRTPGGSW	1	0	12
KNRGFNCYVPIDRYGFLRTFGDSW	1	0	11
KNAGFNCYNPIDHYGFQRTIGIDF	1	0	10
KNKGFNCYVPIGPYGFFRTGGINY	1	0	10
KNGGFNCYCPISRYGFLRTCGIDY	4	0	10
KNKGFNCYGPIDHYGFFTTYGIGW	1	0	10
KNGKFNCYIPLINYGFQRTPGRSW	1	0	10
KNPKFNCYRPIGAYGFWRTDGSGW	1	0	11
KNPKFNCYSPIQHYGFLRTCGMDW	1	0	11
KNGQFNCYLPIRTYGFLRTVGHGW	1	0	11
KNQKFNCYRPIGAYGFWRTDGSGW	1	0	11
KNRKFNCYGPIANYGFQRTGGISW	1	0	11
KNRKFNCYHPLQGYGFHRTRGRDW	1	0	10
KNKQFNCYAPICDYGFWTTHGGGY	1	0	10
KNTQFNCYHPIGRYGFQPTIGGDW	1	0	10
KNQGFNCYNPIDGYGFWTTSGIGF	2	0	10
KNRQFNCYPPIGGYGFYPTGGSDW	1	0	11
KNEQFNCYNPITDYGFLTTRGENY	1	0	10
KNQKFNCYGPIVRYGFQRTHGQDF	6	0	11
KNKKFNCYRPIGNYGFQTTSGRNW	1	0	11
KNRGFNCYLPIFEYGFFTTYGSGF	1	0	10
KNAKFNCYVPICRYGFWTTGGGDY	1	0	11
KNQGFNCYTPIGTYGFYRTPGVNF	1	0	10
KNGKFNCYGPIVAYGFQRTIGVDW	2	0	10
KNQGFNCYRPIFGYGFHRTHGVSF	1	0	10
KNRGFNCYWPIWRYGFWRTLGSNW	1	0	11
KNGQFNCYGPIVTYGFWRTFGGDY	2	0	11
KNKGFNCYEPIFRYGFWRTFGGDW	1	0	11
KNGKFNCYLPLNGYGFLRTRGVDF	1	0	10
KNRKFNCYSPIMHYGFWTTWGKNF	1	0	12
KNGGFNCYDPIRNYGFWRTSGGSW	1	0	11
KNKKFNCYGPLTNYGFHRTVGINW	1	0	11
KNQKFNCYAPIVDYGFLPTLGHSW	1	0	11
KNAGFNCYDPICRYGFHRTGGQGW	1	0	10
KNRQFNCYGPLSRYGFHPTLGHDW	1	0	10
KNKGFNCYGPISAYGFLRTCGRNW	1	0	11
KNQQFNCYAPIRDYGFWRTCGRDF	3	0	12
KNRKFNCYLPICPYGFFPTPGRNW	2	0	11
KNGKFNCYWPIMNYGFQRTIGRGW	1	0	10
KNRQFNCYGPLSRYGFHRTLGDDW	1	0	11
KNKKFNCYSPIPRYGFWRTMGRNY	1	0	11
KNPGFNCYGPIRRYGFLRTAGNSY	1	0	10
KNQKFNCYAPIYSYGFQRTIGRNF	2	0	10
KNQKFNCYCPIGGYGFWRTLGGSF	1	0	12
KNQGFNCYAPIDKYGFFRTRGRNW	2	0	11
KNEQFNCYRPIRNYGFWTTWGESW	1	0	11
KNRKFNCYDPLSGYGFWRTYGINF	4	0	11
KNKQFNCYLPIETYGFWTTFGRSF	1	0	12
KNRQFNCYIPIFNYGFWRTFGRNY	1	0	11
KNAGFNCYCPIVRYGFLRTCGGSW	1	0	11
KNGKFNCYSPLIKYGFWRTQGENF	1	0	11
KNRQFNCYLPIETYGFWPTFGRSF	1	0	11
KNKGFNCYTPIWGYGFWPTRGSDW	2	0	10
KNRGFNCYMPIVKYGFWRTCGVNW	1	0	10
KNKKFNCYDPIMTYGFWRTRGIGY	1	0	10
KNGQFNCYFPLDDYGFLRTPGNSW	1	0	10
KNGGFNCYRPIERYGFQRTHGLSW	1	0	10
KNPKFNCYSPIGDYGFLRTSGKSW	1	0	12
KNRGFNCYRPIGDYGFWTTSGVDF	2	0	10
KNEKFNCYSPIMRYGFLRTIGENW	1	0	11
KNTGFNCYVPLDGYGFHRTGGGNW	1	0	10
KNRGFNCYTPIPGYGFWTTLGQGF	1	0	10
KNAGFNCYAPIIRYGFHRTSGEDW	1	0	11
KNRGFNCYRPIGDYGFWTTSGMDF	1	0	11
KNGKFNCYIPLGDYGFWRTIGVDW	1	0	10
KNQKFNCYVPILHYGFWTTFGIGW	1	0	11
KNKKFNCYLPITKYGFFTTFGSSW	1	0	12
KNGQFNCYHPITSYGFQRTTGRSW	2	0	10
KNRKFNCYAPIFRYGFQRTSGENF	1	0	11
KNGGFNCYVPIVDYGFWTTVGGSY	1	0	10
KNRGFNCYRPIIEYGFWRTDGGDW	1	0	11
KNEGFNCYRPISNYGFQRTDGRNF	1	0	9
KNRGFNCYTPLWAYGFWRTLGRSF	3	0	10
KNGGFNCYEPIAAYGFWTTDGRSF	1	0	11
KNQGFNCYNPLEAYGFWRTYGNSW	2	0	10
KNRGFNCYCPIFTYGFQRTEGLSW	2	0	10
KNGKFNCYSPIWDYGFWRTKGESF	1	0	12
KNGQFNCYSPLSGYGFYRTSGNSY	1	0	10
KNKKFNCYTPLRKYGFYRTHGEDF	1	0	11
KNAQFNCYDPIMKYGFWRTIGRNY	1	0	11
KNAKFNCYSPIIRYGFLRTFGSNF	1	0	12
KNGQFNCYAPLGRYGFWRTFGNNW	1	0	11
KNAGFNCYKPIEDYGFFRTKGQNW	1	0	11
KNKKFNCYGPIAHYGFQRTCGMNY	1	0	10
KNGGFNCYCPIGEYGFWTTIGESF	2	0	11
KNKGFNCYDPISNYGFFRTRGGNF	1	0	11
KNGQFNCYCPIWGYGFWPTSGSNW	1	0	11
KNKKFNCYAPLVAYGFLTTEGNNY	1	0	10
KNRGFNCYSPLLGYGFFRTEGRDW	1	0	10
KNRKFNCYLPISSYGFLRTVGRNY	1	0	10
KNGKFNCYVPITRYGFQRTGGRGW	1	0	10
KNEQFNCYTPIPGYGFWRTVGKSW	3	0	11
KNEKFNCYLPIYQYGFWRTIGGGW	2	0	10
KNKGFNCYVPILHYGFWRTAGGGW	1	0	10
KNGQFNCYTPLRHYGFWRTRGRSY	1	0	10
KNQGFNCYEPIVKYGFLRTGGIDW	1	0	11
KNTQFNCYGPIRAYGFWRTCGGDW	2	0	12
KNRGFNCYVPLPRYGFWTTNGQDF	2	0	9
KNTQFNCYVPLVHYGFWRTRGGDF	1	0	11
KNKKFNCYFPIYAYGFYRTGGGGW	2	0	10
KNQQFNCYGPLTAYGFFRTGGKDY	1	0	10
KNKKFNCYGPILAYGFQRTMGEDF	1	0	11
KNAKFNCYDPIEGYGFWRTGGIGF	2	0	11
KNGKFNCYGPLRGYGFWRTLGGDW	1	0	11
KNGGFNCYAPIGNYGFFRTKGQSW	1	0	11
KNTKFNCYWPIYGYGFYRTDGEGF	1	0	11
KNAKFNCYSPLVGYGFQRTLGLNW	1	0	10
KNEQFNCYLPILPYGFHRTGGVSF	1	0	10
KNGQFNCYLPIPPYGFFTTGGVGF	1	0	10
KNRKFNCYRPIFGYGFWTTVGKNY	4	0	11
KNKGFNCYDPIFNYGFQTTAGGDF	1	0	10
KNTKFNCYRPICGYGFFRTCGISF	1	0	12
KNGKFNCYLPILRYGFWTTYGMGW	2	0	11
KNRKFNCYDPIRDYGFLRTQGKDY	1	0	11
KNKQFNCYLPIRDYGFYRTGGMNF	1	0	12
KNRQFNCYLPLGNYGFWRTFGHSW	1	0	11
KNGQFNCYCPIRDYGFWRTNGQSY	1	0	10
KNKQFNCYSPINAYGFFRTRGRDW	1	0	12
KNAGFNCYTPIGAYGFWTTLGGDF	2	0	11
KNQGFNCYVPLGGYGFWRTGGINF	1	0	10
KNKKFNCYGPIFGYGFQRTGGNSF	1	0	11
KNGQFNCYLPIEGYGFQRTTGRGW	1	0	10
KNAKFNCYGPIDRYGFHRTRGIGW	1	0	11
KNQGFNCYGPICQYGFLRTVGQSW	1	0	11
KNEKFNCYTPICPYGFWTTNGSNW	1	0	10
KNRGFNCYGPIWTYGFWRTCGRSW	3	0	11
KNAKFNCYHPIYTYGFQTTSGHNW	1	0	11
KNAKFNCYHPISGYGFYTTDGVGW	3	0	10
KNRGFNCYVPINRYGFYRTRGQNY	1	0	10
KNAGFNCYNPLWAYGFWRTGGGDW	1	0	10
KNRQFNCYAPLTDYGFWRTLGRSW	1	0	11
KNTGFNCYRPLSRYGFWRTFGGSW	1	0	10
KNKGFNCYGPIARYGFQTTKGMDW	1	0	10
KNRKFNCYTPLDTYGFWTTGGVNF	1	0	10
KNTGFNCYCPIETYGFLTTSGRSF	1	0	11
KNQKFNCYMPIDNYGFLRTRGGSW	1	0	12
KNEQFNCYVPIRAYGFQRTRGSNW	1	0	10
KNPKFNCYGPIIDYGFYTTSGKSF	1	0	12
KNTQFNCYRPLLHYGFQRTLGMSF	2	0	10
KNGGFNCYVPIEPYGFQRTKGRDF	1	0	10
KNKKFNCYLPLPEYGFWTTKGVNW	1	0	10
KNRKFNCYGPISRYGFWRTRGVSW	2	0	11
KNQGFNCYSPIKRYGFWRTCGLDY	1	0	10
KNEGFNCYPPIVGYGFWTTYGNSW	1	0	10
KNPKFNCYVPIIDYGFYTTSGKSF	1	0	12
KNGKFNCYDPIDDYGFQRTTGLSW	1	0	11
KNGQFNCYSPINSYGFWRTFGGSW	1	0	11
KNRGFNCYLPICDYGFQRTCGIDW	1	0	10
KNGGFNCYAPLSPYGFWRTSGGNF	1	0	10
KNQQFNCYSPIPGYGFYTTWGQSY	1	0	11
KNPKFNCYEPIVNYGFWTTRGGSW	1	0	12
KNKGFNCYVPIFTYGFLRTRGVDW	1	0	10
KNPGFNCYAPIEHYGFQRTKGGNF	1	0	10
KNRQFNCYLPIAHYGFQRTRGQDF	1	0	11
KNRKFNCYRPIWDYGFFRTGGEGW	1	0	11
KNPGFNCYAPIDHYGFQRTKGSNF	1	0	10
KNPGFNCYVPIGKYGFWRTCGIDY	1	0	10
KNKQFNCYEPITGYGFWTTLGGDW	1	0	12
KNGGFNCYVPIVTYGFQTTDGRSF	1	0	10
KNGQFNCYLPITNYGFQRTFGEDW	3	0	11
KNRKFNCYLPIPSYGFQRTSGMDW	1	0	10
KNKGFNCYSPIGAYGFLPTLGRSW	1	0	10
KNTQFNCYEPITGYGFWTTWGGDW	1	0	12
KNQQFNCYIPIEGYGFFRTCGSGF	1	0	11
KNTKFNCYYPIARYGFWTTWGGNW	1	0	12
KNGGFNCYEPLLGYGFFTTFGESW	2	0	10
KNPGFNCYDPIFTYGFFRTPGRNW	1	0	11
KNAKFNCYLPLSRYGFWRTEGNDW	1	0	11
KNRKFNCYWPISDYGFWTTVGKGW	1	0	11
KNQKFNCYRPIRRYGFWRTSGGNW	3	0	12
KNRGFNCYSPIGEYGFYTTEGVDF	1	0	10
KNRQFNCYMPIHTYGFQRTSGNGW	2	0	10
KNRKFNCYSPISQYGFLRTTGVSW	2	0	11
KNRGFNCYSPIGEYGFYTTEGGDF	1	0	11
KNRKFNCYGPIPDYGFYRTRGSNW	1	0	12
KNKKFNCYHPLYNYGFLRTGGHGF	2	0	10
KNGGFNCYPPISQYGFFRTKGRSW	1	0	11
KNAQFNCYEPISDYGFQRTNGGSW	2	0	10
KNQGFNCYEPILGYGFLRTKGRSW	1	0	11
KNTQFNCYRPLNRYGFWTTTGINW	1	0	11
KNGQFNCYWPIPHYGFHPTRGRNW	1	0	11
KNGQFNCYGPLSEYGFFRTNGGDW	1	0	10
KNPGFNCYFPINNYGFHTTRGRNW	2	0	10
KNAKFNCYGPLLGYGFQTTSGGDF	1	0	10
KNRGFNCYSPISEYGFWRTQGQSF	1	0	11
KNKKFNCYWPLWTYGFQRTGGESF	2	0	10
KNKGFNCYEPITEYGFQTTGGRSW	1	0	10
KNRGFNCYAPIMPYGFQRTKGKDW	2	0	10
KNKKFNCYTPIFHYGFWRTYGEGW	1	0	11
KNGKFNCYMPITAYGFWTTSGRDW	1	0	12
KNKQFNCYSPIESYGFQRTLGLNW	2	0	10
KNGQFNCYTPLLRYGFQPTGGIDW	1	0	9
KNTQFNCYVPIAGYGFLRTCGESF	2	0	12
KNGQFNCYHPIRRYGFFRTPGISW	2	0	12
KNAQFNCYMPIPAYGFWTTSGRDW	1	0	12
KNKQFNCYSPINDYGFWRTPGGDY	1	0	11
KNGKFNCYWPIIQYGFQRTMGIDY	1	0	10
KNAQFNCYGPLENYGFWRTHGGGW	1	0	10
KNAGFNCYVPIPDYGFHRTIGGSY	1	0	10
KNKQFNCYCPILAYGFQRTCGGNW	1	0	11
KNAQFNCYVPIKPYGFQPTKGNSW	1	0	10
KNTQFNCYDPILGYGFQRTGGHSW	1	0	11
KNRKFNCYGPIKAYGFWTTIGNDW	2	0	12
KNEGFNCYSPIGRYGFWRTRGESW	1	0	10
KNRQFNCYHPLRPYGFYRTWGKSW	2	0	11
KNRGFNCYVPIGAYGFFRTGGGGF	2	0	10
KNRGFNCYVPLSDYGFWTTMGEDW	2	0	10
KNTQFNCYSPIGDYGFQRTGGVSW	2	0	10
KNAKFNCYGPIDEYGFFRTYGGSW	1	0	12
KNPKFNCYSPIWRYGFWRTAGGDW	1	0	12
KNGGFNCYGPIGRYGFWRTRGQSW	1	0	11
KNGGFNCYLPITKYGFWPTGGRNF	1	0	10
KNRQFNCYLPLRSYGFWRTKGGNF	1	0	10
KNQGFNCYRPIPRYGFQRTVGNSW	1	0	10
KNQKFNCYVPIGNYGFLRTGGVSW	1	0	11
KNAKFNCYGPIANYGFWRTEGRDW	1	0	12
KNGQFNCYEPIGNYGFWRTDGVDW	1	0	11
KNPQFNCYYPITQYGFHTTRGDGY	1	0	10
KNEKFNCYQPICKYGFFTTIGRNY	1	0	10
KNAKFNCYLPILGYGFYRTRGRGF	1	0	11
KNGKFNCYEPICAYGFFRTQGGDF	1	0	12
KNEQFNCYVPLVDYGFLRTYGINW	1	0	10
KNKQFNCYVPISQYGFWRTRGGDW	2	0	12
KNEKFNCYSPIYGYGFWRTPGRSY	1	0	10
KNRKFNCYSPIWPYGFWPTDGVNF	1	0	10
KNGKFNCYIPLVRYGFLRTSGGSW	1	0	11
KNAKFNCYEPIDTYGFWRTQGQDW	1	0	12
KNRGFNCYRPIDAYGFFTTFGENW	1	0	11
KNGQFNCYNPIQPYGFWRTDGRDW	1	0	11
KNGQFNCYDPIAGYGFQRTCGRDW	2	0	11
KNEGFNCYCPIEEYGFLTTRGRSF	1	0	10
KNRGFNCYSPLSPYGFWRTRGLNW	2	0	10
KNGQFNCYQPICGYGFWPTDGGDW	2	0	11
KNKKFNCYTPIVEYGFFRTLGGGW	1	0	11
KNRGFNCYSPIFAYGFFTTRGLDW	2	0	11
KNRKFNCYHPILGYGFLRTDGGGW	1	0	11
KNGKFNCYSPIYRYGFFRTGGSSY	3	0	11
KNTKFNCYSPICGYGFFRTHGNDW	1	0	12
KNQGFNCYWPLSRYGFFRTRGRDW	1	0	10
KNAGFNCYGPIVKYGFQRTRGLSW	1	0	10
KNTQFNCYAPIWSYGFWRTGGMNW	1	0	11
KNTQFNCYSPICGYGFFRTHGNDW	1	0	12
KNAGFNCYLPIVGYGFFRTGGVDW	1	0	10
KNAGFNCYIPIQNYGFLTTVGGNW	2	0	10
KNKGFNCYVPLVKYGFLRTSGMDF	1	0	10
KNKQFNCYGPIWSYGFLRTRGINW	1	0	11
KNGGFNCYVPIVDYGFWRTHGNDF	1	0	11
KNKGFNCYVPITHYGFWRTLGLSW	1	0	11
KNTGFNCYIPISDYGFWRTCGGGF	1	0	10
KNEQFNCYLPINGYGFQRTGGRNW	1	0	10
KNAKFNCYVPIQAYGFQTTYGGSF	2	0	10
KNRQFNCYVPILNYGFYRTRGSGF	1	0	11
KNTQFNCYTPIWTYGFWRTHGRGW	1	0	11
KNGGFNCYLPIEAYGFFRTLGGSY	2	0	10
KNGKFNCYVPIIHYGFLRTLGRNY	1	0	11
KNAKFNCYCPLCHYGFLRTGGRNW	1	0	11
KNRGFNCYLPIKGYGFWRTAGGSW	1	0	11
KNTKFNCYYPIDDYGFFPTGGENW	1	0	11
KNRKFNCYVPIFSYGFWRTWGKSW	1	0	11
KNQKFNCYRPIGGYGFYRTYGLDF	2	0	12
KNKGFNCYKPLRHYGFWRTKGINF	1	0	10
KNGGFNCYGPIYQYGFWRTRGRSY	1	0	10
KNAGFNCYVPIYTYGFWRTRGGGF	2	0	10
KNRQFNCYYPITRYGFQTTQGGDW	1	0	11
KNRQFNCYGPIGQYGFWRTVGGDW	1	0	12
KNEGFNCYIPISGYGFQRTGGSDW	1	0	9
KNRGFNCYRPIMNYGFYRTDGKNW	1	0	11
KNRQFNCYWPINGYGFWRTLGGSW	1	0	12
KNRKFNCYIPICRYGFFRTRGGGW	1	0	11
KNTKFNCYTPIMKYGFWTTFGLSW	1	0	12
KNRGFNCYIPIATYGFLTTIGRSW	2	0	11
KNRKFNCYGPITKYGFWPTAGGNW	2	0	11
KNRGFNCYGPICGYGFQRTCGGSW	1	0	10
KNRKFNCYAPIGNYGFWTTPGEGW	1	0	11
KNKQFNCYNPIDKYGFHRTYGNGF	1	0	11
KNRQFNCYMPICDYGFWRTGGGGW	1	0	11
KNRQFNCYNPIKRYGFLRTIGRNF	1	0	12
KNAGFNCYVPITDYGFLTTAGHGW	1	0	10
KNKQFNCYNPIKRYGFHRTIGKNF	1	0	12
KNGKFNCYVPLMAYGFHRTWGINW	1	0	11
KNRKFNCYWPIMDYGFWRTRGEDY	1	0	11
KNEGFNCYHPIRNYGFWRTEGGNW	3	0	10
KNKKFNCYLPIAKYGFQTTYGVDW	1	0	10
KNEKFNCYGPICNYGFFRTVGRGW	1	0	10
KNEQFNCYLPLGTYGFWRTRGINW	1	0	10
KNKGFNCYWPIEPYGFQRTGGKSW	1	0	10
KNRQFNCYLPICPYGFWRTNGRDW	1	0	11
KNRGFNCYSPIDGYGFLTTGGENW	1	0	11
KNEKFNCYVPISTYGFWTTYGSGW	1	0	10
KNKQFNCYRPLGEYGFLRTGGKGW	1	0	10
KNRGFNCYGPLYGYGFWTTIGMNW	1	0	10
KNGGFNCYCPIDPYGFFRTRGDDY	1	0	10
KNRGFNCYYPIIRYGFQRTGGQNW	1	0	10
KNRGFNCYLPICAYGFHRTRGQDY	1	0	10
KNPGFNCYGPLLGYGFYTTRGQNF	1	0	10
KNTQFNCYMPLRTYGFWTTGGSDY	1	0	10
KNRGFNCYDPILKYGFYTTVGLNF	1	0	11
KNRGFNCYLPISDYGFWTTTGVDW	1	0	10
KNRGFNCYYPLIHYGFLTTGGQDW	1	0	10
KNRGFNCYSPIGQYGFLRTGGSDW	1	0	11
KNRKFNCYAPISAYGFQRTLGLDY	2	0	10
KNAKFNCYWPLSPYGFLTTRGMSF	1	0	11
KNKGFNCYIPIRAYGFWTTKGEDW	1	0	11
KNKGFNCYCPIMEYGFLTTAGMSF	1	0	11
KNAGFNCYYPIETYGFWPTGGRSW	1	0	10
KNKKFNCYQPLRSYGFYRTEGISW	1	0	10
KNKGFNCYAPIGRYGFWTTSGSGW	1	0	10
KNRGFNCYGPIADYGFWRTLGVDW	1	0	10
KNQKFNCYSPLDEYGFHRTPGGGF	1	0	10
KNGQFNCYIPICGYGFLRTTGVSF	1	0	11
KNKQFNCYGPIGNYGFHRTIGGGF	2	0	11
KNGKFNCYPPIWDYGFLRTSGKDW	1	0	12
KNAQFNCYCPIRRYGFYTTHGISF	1	0	12
KNAQFNCYYPLCRYGFYTTWGQNW	1	0	11
KNRQFNCYIPIDRYGFFRTIGMDW	1	0	12
KNRQFNCYLPISEYGFYPTLGRGW	1	0	10
KNTGFNCYSPIHRYGFWRTRGRNF	3	0	11
KNRKFNCYVPIRNYGFFTTLGKDF	3	0	12
KNRQFNCYHPIGGYGFWRTKGDGW	1	0	11
KNGQFNCYLPIGKYGFYPTLGESF	2	0	11
KNQGFNCYWPIRGYGFWRTWGISW	1	0	11
KNRGFNCYCPIISYGFYRTDGRSF	1	0	10
KNAQFNCYGPIAEYGFQTTCGVSW	1	0	10
KNKGFNCYLPINDYGFWTTGGRDW	1	0	11
KNRKFNCYCPLVDYGFWRTFGSSY	1	0	10
KNKQFNCYYPILDYGFWTTSGRDF	1	0	12
KNPGFNCYPPLLDYGFHRTAGLDW	1	0	10
KNRGFNCYAPIRPYGFQTTSGGDF	1	0	10
KNPKFNCYVPIWKYGFQRTAGVDY	1	0	9
KNRQFNCYMPICKYGFHRTIGRSW	1	0	12
KNQQFNCYLPLHRYGFWRTWGRDW	1	0	11
KNQGFNCYSPIDGYGFWTTRGNGF	3	0	10
KNRGFNCYDPICRYGFLRTPGGDW	1	0	11
KNGGFNCYCPISHYGFQRTHGDDW	2	0	10
KNPQFNCYRPLPEYGFFRTRGGGW	1	0	10
KNTQFNCYLPIVTYGFFTTIGGGW	1	0	11
KNPKFNCYAPIYEYGFHRTSGKDW	1	0	12
KNRGFNCYNPICDYGFQRTFGRDF	1	0	10
KNAGFNCYRPICQYGFQTTSGLDW	1	0	10
KNRKFNCYRPILGYGFWTTLGLDW	3	0	12
KNEKFNCYVPILGYGFLTTEGEGF	1	0	10
KNGGFNCYCPIRTYGFLRTSGGNW	1	0	11
KNPKFNCYAPIYNYGFQRTSGQDW	1	0	11
KNQKFNCYAPIYDYGFHRTSGQDW	1	0	12
KNGQFNCYLPICEYGFQTTYGQDY	1	0	10
KNRKFNCYDPIHDYGFQTTRGMDW	1	0	11
KNQQFNCYEPIYAYGFHTTRGGGY	1	0	10
KNRKFNCYCPIWHYGFWRTLGEDW	1	0	12
KNAGFNCYGPIPSYGFLTTGGMDW	2	0	10
KNRKFNCYAPICKYGFWTTLGEGW	1	0	11
KNPGFNCYIPILAYGFWRTRGGGF	1	0	10
KNRGFNCYKPIYPYGFLRTPGNDY	1	0	10
KNKKFNCYPPIRGYGFWRTIGSGW	1	0	11
KNRGFNCYKPIDPYGFLRTPGNDY	1	0	10
KNRQFNCYRPIRRYGFLTTGGVGW	3	0	10
KNRQFNCYSPLRSYGFWRTDGRDW	2	0	10
KNGQFNCYRPIVDYGFQTTIGVNW	1	0	10
KNAKFNCYWPIMRYGFWRTCGIGY	1	0	10
KNQGFNCYLPISRYGFYRTPGLGF	1	0	10
KNGKFNCYSPISNYGFLRTTGGDY	1	0	11
KNRKFNCYGPIWNYGFHRTGGKNW	1	0	12
KNRQFNCYVPLGGYGFQRTGGHNW	1	0	10
KNPQFNCYVPIDHYGFWRTLGGDF	1	0	12
KNRKFNCYFPLMGYGFYRTRGNNW	1	0	10
KNRGFNCYNPILTYGFLRTGGGSY	1	0	10
KNEGFNCYDPIWRYGFWRTRGRDF	1	0	10
KNAGFNCYCPLFHYGFLRTLGDNW	3	0	10
KNKKFNCYKPLYRYGFYRTYGRGW	1	0	10
KNGKFNCYGPICRYGFYRTGGGNW	1	0	12
KNKKFNCYVPLCHYGFWTTRGIDF	1	0	11
KNGQFNCYAPLDGYGFQRTLGRNW	1	0	10
KNKKFNCYLPLFAYGFLTTFGNDY	1	0	10
KNKQFNCYTPIAHYGFQPTRGDDW	1	0	10
KNEKFNCYLPIRNYGFWRTCGDSW	1	0	11
KNKQFNCYDPITHYGFWRTLGRNW	1	0	12
KNGQFNCYGPLLHYGFFRTIGEDF	2	0	11
KNGKFNCYNPINNYGFWRTEGVDW	1	0	11
KNAKFNCYSPISNYGFQRTCGVSW	1	0	10
KNRKFNCYKPIVTYGFWRTWGSGW	1	0	11
KNKGFNCYLPIFPYGFWPTRGESF	1	0	10
KNGGFNCYNPIYGYGFLRTAGNDY	1	0	10
KNPGFNCYLPLETYGFWRTYGLSF	3	0	10
KNRKFNCYLPLTAYGFFRTGGLSY	1	0	10
KNKGFNCYGPIPHYGFLTTIGGGF	1	0	10
KNRKFNCYKPIVTYGFWRTWGNSW	1	0	12
KNKGFNCYVPLWQYGFFRTRGRSW	1	0	10
KNGKFNCYTPIGGYGFQTTLGESW	3	0	11
KNEKFNCYLPLAKYGFFTTYGISF	1	0	10
KNRKFNCYHPIRPYGFWRTYGGNY	2	0	11
KNRKFNCYLPLGAYGFWRTMGEDY	2	0	10
KNGKFNCYLPLVQYGFLTTHGISF	1	0	11
KNGKFNCYVPINTYGFQPTLGRNF	1	0	10
KNGQFNCYCPIFNYGFWRTVGRSW	2	0	12
KNRKFNCYIPIGNYGFLRTDGGDY	1	0	11
KNPGFNCYRPIAPYGFFRTRGKSW	1	0	11
KNAKFNCYGPICKYGFWRTMGSSY	1	0	11
KNGKFNCYHPILGYGFQRTHGENF	2	0	11
KNPQFNCYVPIITYGFWPTRGENY	1	0	10
KNRGFNCYSPIVTYGFQRTLGGSW	1	0	10
KNRQFNCYSPISSYGFQRTDGMGW	3	0	9
KNRQFNCYQPIREYGFWPTRGRSW	1	0	11
KNRGFNCYCPIFDYGFWTTYGNDW	2	0	11
KNRKFNCYVPIFPYGFQPTRGSDW	2	0	10
KNAQFNCYDPLYNYGFQTTGGRSW	1	0	10
KNEQFNCYSPISQYGFLPTDGRNW	2	0	10
KNPQFNCYAPICAYGFQTTVGEDW	1	0	11
KNAGFNCYDPILNYGFWTTYGEDF	1	0	11
KNGKFNCYHPISGYGFWRTKGRSY	1	0	11
KNGKFNCYTPIIDYGFQRTAGDSW	2	0	11
KNKKFNCYWPIRRYGFFRTRGLDW	1	0	12
KNKQFNCYSPIWNYGFQRTQGRDF	1	0	11
KNPGFNCYRPLLRYGFFRTRGQSW	2	0	10
KNQKFNCYDPLDTYGFLTTIGISW	1	0	11
KNKKFNCYSPIGHYGFWTTDGSGF	1	0	11
KNKGFNCYRPIYTYGFQRTGGIDW	1	0	10
KNKQFNCYIPIRGYGFWRTGGRNW	3	0	12
KNTKFNCYEPILKYGFLRTRGGNY	1	0	11
KNRGFNCYSPIWTYGFYTTFGDDF	1	0	11
KNPGFNCYVPICNYGFFRTFGKNW	1	0	11
KNPKFNCYNPLYSYGFWTTEGINW	1	0	10
KNGKFNCYSPIREYGFQRTYGDSF	1	0	11
KNGKFNCYFPIDRYGFYRTGGDSF	1	0	11
KNRGFNCYWPIIDYGFHTTDGVNW	1	0	10
KNKKFNCYRPIEGYGFLPTSGHDF	1	0	11
KNKKFNCYGPIEGYGFQTTRGENW	1	0	11
KNRKFNCYKPILTYGFWRTLGISF	1	0	12
KNTKFNCYCPICKYGFLTTFGGSW	1	0	12
KNTQFNCYAPIWRYGFQRTRGMGF	1	0	10
KNRKFNCYSPIFSYGFWTTWGEGF	1	0	10
KNGQFNCYVPIGEYGFQTTRGRDW	1	0	11
KNKQFNCYVPLGRYGFFTTDGGNW	1	0	11
KNEKFNCYIPICTYGFWRTGGISF	4	0	11
KNKQFNCYVPILHYGFWRTYGRGY	2	0	10
KNKGFNCYQPLIGYGFWTTRGRNW	1	0	10
KNAKFNCYIPILDYGFWTTYGMGW	2	0	11
KNGKFNCYRPIGKYGFWRTVGSSY	2	0	11
KNKGFNCYSPIYDYGFLRTLGKNW	1	0	11
KNTQFNCYVPIGDYGFHRTHGGGW	1	0	11
KNRQFNCYLPIRRYGFQRTWGIDW	1	0	11
KNGKFNCYRPIGRYGFWRTVGRSY	1	0	11
KNEKFNCYCPICEYGFYRTTGVDF	1	0	10
KNEKFNCYVPINEYGFQTTGGRDW	1	0	10
KNRKFNCYGPILSYGFQRTVGGNW	1	0	10
KNQQFNCYNPITPYGFWTTRGRNF	1	0	12
KNQQFNCYVPLMEYGFYRTVGLDF	1	0	11
KNRGFNCYVPIPRYGFWRTFGGDW	1	0	11
KNQKFNCYCPLCGYGFQTTKGMDW	1	0	10
KNAGFNCYHPISGYGFHTTRGENW	1	0	11
KNRKFNCYSPIPQYGFWTTGGVNY	1	0	10
KNRKFNCYKPIIHYGFQRTEGKDF	1	0	11
KNRKFNCYRPIRAYGFLPTSGRDY	1	0	10
KNRGFNCYVPIFGYGFHPTAGGSF	1	0	10
KNRGFNCYCPIARYGFWTTPGLDW	3	0	11
KNQQFNCYAPIFGYGFWRTLGGSW	1	0	12
KNQGFNCYRPIFKYGFQTTKGRSF	1	0	10
KNAGFNCYVPIVNYGFWTTKGRDW	2	0	11
KNGGFNCYEPIKDYGFWRTRGRGW	1	0	10
KNKQFNCYIPLCSYGFWRTVGGSW	1	0	10
KNRKFNCYGPIGTYGFQRTCGRGF	1	0	10
KNRQFNCYTPIDEYGFWTTSGRDF	1	0	12
KNKGFNCYVPIVNYGFFTTIGRSW	1	0	11
KNQQFNCYSPIDPYGFLRTLGLNF	1	0	12
KNQGFNCYVPLMHYGFWTTRGIDW	1	0	10
KNKQFNCYGPLGHYGFWTTRGSGW	1	0	10
KNGQFNCYYPLDDYGFQRTTGRNF	1	0	10
KNGGFNCYIPLYNYGFFTTDGQNW	1	0	10
KNGKFNCYAPIAAYGFLRTPGISW	1	0	12
KNRQFNCYTPIDAYGFWTTSGRDF	1	0	12
KNEKFNCYIPIRGYGFWRTVGEDW	1	0	11
KNAQFNCYLPIAGYGFQRTFGMSF	2	0	11
KNRGFNCYGPIVKYGFWTTWGGSW	1	0	11
KNAGFNCYDPLNDYGFYTTHGLNW	1	0	10
KNRQFNCYYPISPYGFWRTTGGDF	4	0	12
KNGGFNCYVPIWEYGFWTTAGEDF	1	0	11
KNGGFNCYTPIGEYGFWTTWGLSF	1	0	11
KNGGFNCYLPITKYGFWRTLGLSY	1	0	10
KNAQFNCYHPICRYGFWTTYGRSY	2	0	11
KNTGFNCYRPIMAYGFQTTGGGDW	1	0	10
KNGKFNCYLPISAYGFLTTLGGSW	1	0	12
KNAKFNCYRPIFEYGFQRTRGISW	1	0	11
KNGGFNCYYPIDHYGFWRTYGRDW	1	0	11
KNRKFNCYYPIVPYGFLTTGGGSF	3	0	12
KNQQFNCYRPITDYGFWRTWGRSF	2	0	12
KNRQFNCYWPLNSYGFLRTPGGDW	1	0	10
KNRGFNCYRPIRKYGFQRTQGKDW	1	0	10
KNRGFNCYHPIRRYGFQRTLGLDW	2	0	10
KNKGFNCYVPINNYGFFRTVGRGF	1	0	10
KNEQFNCYSPIVEYGFQRTRGQNW	1	0	10
KNRKFNCYGPIPAYGFWTTVGKNF	1	0	12
KNKKFNCYRPIGQYGFQTTGGMDW	1	0	11
KNRGFNCYGPIPTYGFWPTAGKDF	1	0	10
KNGKFNCYYPISNYGFWRTSGRNF	2	0	12
KNEKFNCYQPIDGYGFYRTSGVSW	1	0	10
KNPQFNCYGPISAYGFHPTSGHSW	1	0	11
KNAGFNCYAPLFDYGFWTTGGLDF	1	0	10
KNGGFNCYMPLLGYGFWTTDGENW	1	0	10
KNRKFNCYLPLAGYGFWRTIGDSW	1	0	11
KNKKFNCYYPIVHYGFYTTYGGNW	1	0	12
KNRKFNCYCPISGYGFWRTSGGDW	1	0	12
KNKGFNCYSPLDGYGFLRTSGQDW	1	0	10
KNKQFNCYNPIDGYGFQRTSGEGF	1	0	10
KNEKFNCYLPIADYGFFRTWGKNW	2	0	11
KNGGFNCYVPIIQYGFHPTEGRDF	1	0	10
KNRGFNCYRPIINYGFQTTIGHSW	2	0	10
KNAQFNCYHPLYTYGFWTTPGESW	1	0	11
KNGGFNCYRPIVRYGFWPTKGDDW	2	0	10
KNRGFNCYVPIHGYGFWRTPGLSW	1	0	11
KNGKFNCYLPISGYGFWTTAGGNW	3	0	12
KNPKFNCYIPIFGYGFWRTKGGSY	1	0	11
KNKGFNCYGPILGYGFFRTGGGSW	1	0	11
KNRKFNCYEPIGAYGFWRTEGGSW	1	0	12
KNGQFNCYWPIGKYGFWTTEGGDY	1	0	11
KNRGFNCYCPIRNYGFFRTGGRDW	1	0	11
KNPKFNCYDPINPYGFFTTHGEGW	1	0	11
KNGKFNCYRPIGRYGFWRTRGMNW	1	0	12
KNGKFNCYGPINNYGFFTTSGGNW	1	0	12
KNTQFNCYGPIGHYGFQRTFGQDW	1	0	11
KNPQFNCYIPIFGYGFWRTKGGSY	1	0	11
KNKQFNCYIPLCTYGFWTTDGDDF	1	0	11
KNGGFNCYVPIVGYGFWRTYGRDW	2	0	11
KNEKFNCYCPLINYGFWRTPGGNW	2	0	10
KNQQFNCYWPIHGYGFWTTGGRSF	1	0	12
KNTGFNCYMPIEKYGFWTTAGRDW	1	0	11
KNGGFNCYVPIVGYGFWRTCGRDW	1	0	11
KNRKFNCYRPILEYGFWTTDGRDF	1	0	12
KNKQFNCYGPIETYGFWRTGGNGW	1	0	11
KNEKFNCYIPIRDYGFWPTHGDDW	2	0	10
KNGKFNCYRPISGYGFWRTVGLDW	1	0	12
KNPQFNCYLPIDRYGFQTTVGRDW	1	0	11
KNEGFNCYLPIHRYGFWTTWGIDW	1	0	10
KNEGFNCYAPISAYGFFRTRGMDF	2	0	10
KNGQFNCYNPISSYGFWTTCGSDF	1	0	11
KNRQFNCYPPIGRYGFHRTSGRSF	1	0	12
KNGKFNCYSPLENYGFFRTGGKSW	2	0	11
KNPQFNCYFPINEYGFWRTNGLSW	1	0	10
KNKGFNCYVPLWRYGFFRTIGLDW	1	0	10
KNGGFNCYYPIEKYGFFTTHGVDW	1	0	10
KNRQFNCYLPICPYGFWTTSGVSY	1	0	10
KNRQFNCYVPIRHYGFQTTCGKDF	1	0	11
KNTGFNCYGPIVGYGFLRTYGGDW	1	0	11
KNEQFNCYSPIMRYGFWRTRGRDF	1	0	11
KNRGFNCYLPLYAYGFFRTRGMSW	1	0	10
KNQQFNCYTPITRYGFQRTTGVNW	1	0	10
KNPKFNCYDPLVHYGFWPTWGRDW	1	0	10
KNQQFNCYVPIGAYGFLTTSGIDW	1	0	12
KNKQFNCYVPIETYGFFRTEGRGW	2	0	11
KNKGFNCYVPICGYGFWRTLGLGF	1	0	10
KNAKFNCYAPIYTYGFYPTRGMGW	2	0	10
KNGGFNCYWPIVRYGFQTTIGENF	1	0	10
KNGQFNCYCPLEQYGFFRTVGNNY	1	0	10
KNEGFNCYRPICGYGFHTTIGIGW	1	0	9
KNTGFNCYVPIVDYGFWRTIGQSF	2	0	11
KNRQFNCYSPICGYGFFRTHGRDF	1	0	12
KNGGFNCYVPILEYGFQRTDGMSW	2	0	10
KNAGFNCYTPISAYGFFRTLGHNF	1	0	11
KNGKFNCYVPIIGYGFYRTAGVSW	1	0	11
KNRKFNCYLPLGDYGFWRTSGSSF	1	0	11
KNQKFNCYAPLVQYGFWTTRGGDW	2	0	11
KNGQFNCYIPLNRYGFLRTSGQDW	1	0	11
KNTKFNCYVPIVDYGFWRTIGKSF	1	0	12
KNEQFNCYIPLVGYGFWRTGGGSW	1	0	10
KNGGFNCYSPIRRYGFQRTLGSDW	1	0	10
KNGKFNCYVPILGYGFYRTRGIGW	1	0	11
KNKGFNCYGPIRDYGFWRTRGGSW	1	0	11
KNGQFNCYRPIMDYGFFRTRGLDF	1	0	12
KNGKFNCYDPIYQYGFWTTRGINW	1	0	12
KNRKFNCYCPIMGYGFFTTYGISW	3	0	12
KNGKFNCYVPILGYGFYRTRGIDW	1	0	12
KNEKFNCYEPILTYGFLRTSGDSW	1	0	11
KNQQFNCYWPISRYGFQRTVGRDW	2	0	11
KNTGFNCYVPIITYGFFRTGGIDW	1	0	11
KNRGFNCYCPLVEYGFFRTWGHSW	2	0	10
KNGKFNCYNPIHRYGFFRTLGDNW	1	0	12
KNRKFNCYVPLVAYGFWRTRGGDW	1	0	11
KNKGFNCYGPINTYGFWRTWGLDW	1	0	11
KNRQFNCYFPIYQYGFWRTNGGNW	1	0	10
KNRGFNCYVPICGYGFWTTGGIGF	1	0	10
KNAGFNCYHPLCGYGFWRTLGEDF	1	0	10
KNRKFNCYKPIYAYGFWTTCGGDW	2	0	12
KNPKFNCYDPIVGYGFWRTDGSGW	1	0	11
KNTKFNCYTPIVNYGFWTTGGGDY	1	0	11
KNQKFNCYLPICTYGFWTTGGSGF	3	0	11
KNEKFNCYVPLGDYGFWTTLGKNW	1	0	10
KNRGFNCYNPIDNYGFWTTMGQSW	1	0	11
KNGQFNCYSPLSHYGFLRTLGEDW	2	0	11
KNGGFNCYCPIMPYGFQTTTGGSW	1	0	10
KNKKFNCYVPLWAYGFWTTIGLDW	1	0	11
KNRGFNCYRPIVNYGFWRTDGRNF	1	0	11
KNEQFNCYWPIRGYGFWTTWGRSF	1	0	11
KNKKFNCYVPIMRYGFQTTEGNNY	1	0	10
KNQKFNCYCPLFTYGFWRTDGIGF	1	0	10
KNPQFNCYSPINSYGFWRTGGESW	1	0	11
KNEKFNCYMPIRAYGFLTTFGGSY	1	0	10
KNQKFNCYVPIASYGFWRTRGRGF	1	0	10
KNRKFNCYGPIEHYGFQRTIGVSW	1	0	10
KNQKFNCYYPINDYGFWRTRGHSF	2	0	12
KNRKFNCYLPICNYGFYTTGGKSW	1	0	12
KNRKFNCYWPLVKYGFQRTGGKNF	1	0	10
KNRGFNCYGPIYGYGFWRTLGGDF	1	0	11
KNGKFNCYLPIMTYGFWRTGGGSY	1	0	11
KNRGFNCYWPIRKYGFQRTGGRDW	1	0	10
KNRKFNCYCPIGKYGFQTTKGRSW	1	0	11
KNTKFNCYDPLLRYGFWRTYGIDW	1	0	11
KNAQFNCYHPIEGYGFWTTLGSGW	1	0	11
KNKQFNCYLPITDYGFFPTPGMDW	1	0	11
KNAGFNCYYPIYDYGFWRTRGSNY	1	0	10
KNRKFNCYHPILGYGFQTTAGIDW	1	0	11
KNEKFNCYGPIYGYGFWRTEGNGW	1	0	10
KNKQFNCYVPLGTYGFWRTLGRNW	1	0	11
KNGQFNCYLPIITYGFWRTGGGGY	1	0	10
KNKQFNCYLPLDNYGFWRTRGGDW	1	0	11
KNKKFNCYGPIAHYGFHTTVGKSF	1	0	12
KNAGFNCYDPIPAYGFYTTAGRNF	1	0	11
KNAKFNCYMPIVTYGFQTTFGDDW	2	0	11
KNGGFNCYAPIIGYGFLTTIGRDF	1	0	11
KNQKFNCYLPIGRYGFQRTPGIDW	2	0	11
KNKGFNCYLPIFPYGFQRTEGSSW	2	0	10
KNRGFNCYVPIFAYGFQRTEGQDY	1	0	9
KNEQFNCYNPISDYGFHRTVGRNW	1	0	11
KNGKFNCYVPIAHYGFQRTFGGSW	2	0	11
KNTKFNCYFPIEGYGFWRTMGSSW	1	0	11
KNGKFNCYTPLGNYGFLRTKGQSY	1	0	10
KNKKFNCYMPIIDYGFWRTWGSNW	1	0	12
KNRKFNCYPPLGSYGFWRTGGGNF	1	0	10
KNQQFNCYIPITRYGFWRTDGVDW	1	0	11
KNKGFNCYGPIHRYGFWRTRGKDF	1	0	11
KNTGFNCYAPIGHYGFWRTYGNNW	3	0	11
KNKKFNCYVPIRGYGFWTTVGMNW	1	0	12
KNRQFNCYYPIMEYGFWTTDGMSW	1	0	12
KNTGFNCYDPIGNYGFFRTHGGNW	1	0	11
KNRKFNCYLPIVAYGFQRTGGGNY	2	0	10
KNPKFNCYVPITRYGFWRTFGLDW	1	0	12
KNPGFNCYTPIWRYGFQRTRGRNW	2	0	10
KNRQFNCYYPIIDYGFWPTEGMSW	1	0	11
KNAKFNCYCPIGNYGFWRTGGKSW	1	0	12
KNRGFNCYGPIHRYGFHRTRGGGF	1	0	10
KNRGFNCYVPIEHYGFQRTAGRSW	1	0	10
KNQGFNCYSPLPNYGFWRTCGEDW	1	0	10
KNRKFNCYNPINGYGFWRTNGKGF	1	0	10
KNKKFNCYVPIRGYGFWTTVGLNW	1	0	12
KNEKFNCYIPLYGYGFWTTGGIDW	2	0	10
KNQQFNCYAPICTYGFQTTLGSSW	1	0	11
KNTGFNCYFPIRDYGFWRTRGRSW	1	0	10
KNRQFNCYDPIMDYGFWRTPGRDW	1	0	12
KNKKFNCYLPIGDYGFLPTSGKDF	1	0	11
KNKKFNCYNPISPYGFHTTPGMDW	2	0	12
KNRQFNCYHPIIAYGFLTTLGGDW	1	0	12
KNQGFNCYAPIMRYGFLTTMGINW	1	0	11
KNGQFNCYHPLISYGFWRTGGSDW	2	0	10
KNRKFNCYCPISSYGFQRTEGGNW	1	0	10
KNRGFNCYTPIFGYGFFRTRGLDW	1	0	11
KNQGFNCYAPISRYGFLTTMGIDF	1	0	11
KNGGFNCYPPIDDYGFWRTMGGSF	1	0	11
KNRGFNCYSPIATYGFFPTKGINW	1	0	10
KNGGFNCYSPIVGYGFQRTDGKGW	1	0	9
KNAKFNCYRPLFDYGFYRTWGENF	2	0	11
KNQQFNCYVPIFDYGFQTTRGVDW	1	0	10
KNKKFNCYSPIGTYGFQTTGGRGF	1	0	10
KNGKFNCYDPITTYGFYTTDGDDY	1	0	11
KNQKFNCYRPIVHYGFQTTHGGGF	1	0	10
KNGGFNCYRPLDNYGFWTTRGRDF	2	0	10
KNRKFNCYSPIHTYGFQRTQGHNW	1	0	11
KNGKFNCYQPITQYGFQRTRGKSF	1	0	11
KNQGFNCYYPLVEYGFLRTSGGDW	1	0	10
KNPKFNCYIPIWDYGFWRTCGRSW	1	0	12
KNAGFNCYLPISTYGFWRTDGRSW	2	0	11
KNAKFNCYFPISRYGFLRTQGRGW	2	0	10
KNRGFNCYRPISSYGFLTTGGKDW	1	0	10
KNTGFNCYGPIRKYGFWRTRGRDF	1	0	11
KNAKFNCYRPISTYGFWTTLGQGW	1	0	11
KNTKFNCYFPIMPYGFLRTVGLSW	1	0	11
KNKKFNCYWPIPRYGFQRTVGKNW	1	0	11
KNQGFNCYVPLRKYGFLRTAGRNF	3	0	10
KNGKFNCYVPIREYGFQTTLGRGF	1	0	10
KNKGFNCYIPIKEYGFWRTFGINW	2	0	11
KNKKFNCYGPIGAYGFWRTFGDSW	1	0	12
KNKKFNCYMPILEYGFWRTHGISY	2	0	11
KNGKFNCYCPIDTYGFWRTSGIDY	2	0	11
KNEGFNCYCPIARYGFYRTRGRSW	1	0	10
KNTKFNCYFPIMPYGFLRTCGLSW	1	0	11
KNRQFNCYGPLVGYGFQRTPGENW	3	0	10
KNTKFNCYRPILNYGFWRTLGVGF	2	0	10
KNKKFNCYVPIGGYGFFRTVGKGF	2	0	11
KNKKFNCYAPIIDYGFWRTDGRSW	1	0	12
KNKKFNCYVPIKQYGFQRTVGVDW	1	0	10
KNGGFNCYRPICRYGFWTTRGKSW	2	0	11
KNRKFNCYGPIATYGFHRTPGSNW	2	0	12
KNRKFNCYLPLCSYGFQRTLGGSW	1	0	9
KNAKFNCYEPIAGYGFQRTCGMNF	1	0	11
KNKQFNCYLPITKYGFWTTFGVDY	1	0	10
KNGKFNCYRPIVGYGFWRTFGQGY	2	0	10
KNRQFNCYQPIQAYGFQRTTGGDW	1	0	10
KNTQFNCYSPIGTYGFYRTFGSGW	1	0	11
KNGKFNCYLPIEDYGFWTTLGKDY	1	0	11
KNAQFNCYDPLSPYGFQTTYGRNW	1	0	10
KNKKFNCYSPILPYGFWRTYGLGF	2	0	11
KNKKFNCYNPIYNYGFQRTLGMSW	1	0	11
KNRGFNCYCPIDSYGFLRTYGKDW	1	0	10
KNRKFNCYGPIMKYGFHRTIGRDF	1	0	12
KNTGFNCYVPITEYGFQTTVGKNF	1	0	10
KNTKFNCYIPIRTYGFWRTWGRSW	2	0	12
KNPKFNCYKPIIAYGFYRTRGGDW	1	0	12
KNQQFNCYDPLNDYGFFRTSGGDF	1	0	11
KNRGFNCYSPIIHYGFHRTKGENW	1	0	11
KNQGFNCYCPIKRYGFFRTFGVNW	1	0	10
KNRGFNCYTPIATYGFFPTRGGSW	1	0	10
KNGQFNCYRPINGYGFWRTVGKSW	2	0	12
KNPKFNCYFPIIHYGFLRTGGVDW	3	0	10
KNEGFNCYDPILDYGFWRTGGGDW	1	0	10
KNRGFNCYVPIRGYGFFRTLGRGF	2	0	10
KNAKFNCYNPILGYGFWRTLGRDW	1	0	12
KNTKFNCYLPLVGYGFWRTDGRDY	1	0	10
KNQGFNCYCPINRYGFFRTFGVNW	1	0	10
KNRGFNCYPPLEAYGFFRTRGESF	1	0	10
KNGGFNCYGPIGEYGFWRTGGKSW	1	0	11
KNRQFNCYCPLHTYGFWRTIGGNW	1	0	11
KNRKFNCYLPIGGYGFQTTMGRDW	2	0	11
KNKQFNCYCPIRHYGFYRTMGGGW	2	0	11
KNKGFNCYVPIQRYGFWRTHGGSY	1	0	9
KNRKFNCYVPIRRYGFFRTMGRGY	1	0	10
KNKQFNCYAPLWTYGFWRTRGISW	1	0	11
KNGGFNCYGPIGDYGFWRTGGKSW	1	0	11
KNRKFNCYGPIVRYGFWTTLGVGF	2	0	10
KNAQFNCYSPINQYGFYRTMGGSW	1	0	12
KNRQFNCYIPISGYGFFRTLGMSW	1	0	12
KNGKFNCYSPIGGYGFWRTGGKSW	1	0	12
KNGKFNCYKPITAYGFWRTGGISF	2	0	12
KNRKFNCYVPIVEYGFQRTGGMDW	1	0	11
KNQKFNCYRPIWGYGFWRTGGQGW	1	0	11
KNRQFNCYVPIGGYGFQRTDGGNW	2	0	11
KNEQFNCYRPIGSYGFFTTSGKSW	1	0	10
KNQQFNCYAPIVGYGFWTTMGGDF	1	0	12
KNRGFNCYKPIYEYGFWRTEGGNW	2	0	11
KNTKFNCYRPIHGYGFWTTCGQDW	5	0	12
KNQKFNCYIPLGGYGFLRTLGQSY	1	0	10
KNGKFNCYFPIVAYGFWRTEGVNW	1	0	10
KNKGFNCYSPIGKYGFLTTSGKNF	1	0	11
KNGKFNCYRPIVDYGFHRTVGGDW	2	0	12
KNKKFNCYLPLPGYGFWRTWGGNW	1	0	11
KNGKFNCYRPIKKYGFQRTSGDDW	1	0	11
KNKKFNCYLPLEAYGFWRTSGNDY	2	0	10
KNRKFNCYRPILEYGFFTTRGQGW	1	0	11
KNRKFNCYEPIENYGFQPTEGLDW	1	0	10
KNQGFNCYCPIRDYGFQRTSGVDW	3	0	9
KNKQFNCYKPLSDYGFQTTTGKNW	1	0	10
KNGQFNCYLPLFRYGFLRTQGDDY	1	0	10
KNRKFNCYTPISGYGFWTTLGHGW	1	0	11
KNRKFNCYHPISGYGFQRTTGKDW	1	0	11
KNRKFNCYVPIRPYGFWRTFGSNW	1	0	12
KNRQFNCYAPLFGYGFLPTLGSDW	2	0	10
KNKQFNCYRPIMEYGFFRTIGRNY	1	0	11
KNKGFNCYGPIIKYGFQTTCGRSF	1	0	10
KNRGFNCYRPIFDYGFWRTEGIDY	1	0	10
KNGGFNCYDPIIEYGFWRTTGGDF	1	0	11
KNAGFNCYMPISRYGFFRTFGHNF	2	0	11
KNEQFNCYDPIITYGFQTTEGNSW	2	0	10
KNGQFNCYSPIIEYGFHRTDGLSW	2	0	12
KNRQFNCYCPLCHYGFYTTLGRNW	1	0	11
KNTKFNCYVPLDEYGFHRTCGQDW	1	0	11
KNRQFNCYSPIEGYGFYRTVGQNY	1	0	11
KNRGFNCYPPILKYGFWRTRGLDF	4	0	11
KNTKFNCYHPIYEYGFWRTKGESW	1	0	12
KNRKFNCYEPICNYGFLRTLGDGY	1	0	10
KNGQFNCYDPILNYGFYRTCGRNW	1	0	12
KNRKFNCYSPILGYGFQPTSGGDF	1	0	10
KNGKFNCYSPLIDYGFYRTHGGDW	2	0	11
KNKGFNCYRPIRNYGFFRTHGRSF	1	0	11
KNKKFNCYIPLDGYGFQRTGGGSW	1	0	10
KNKQFNCYLPILEYGFFRTCGISW	1	0	12
KNQKFNCYGPISSYGFWRTCGGSW	1	0	11
KNKQFNCYRPLSGYGFFPTMGDSF	1	0	10
KNPGFNCYFPIWPYGFLRTCGQDF	1	0	10
KNAQFNCYDPIRRYGFWRTRGRSW	1	0	12
KNEGFNCYVPINGYGFWRTDGLDW	2	0	10
KNKKFNCYPPIYPYGFQRTLGLGF	1	0	10
KNGKFNCYYPLGPYGFWTTRGHNF	1	0	11
KNAKFNCYHPLLGYGFWTTLGGNW	1	0	11
KNKKFNCYGPISNYGFWRTCGGSW	1	0	12
KNGKFNCYVPIADYGFWRTGGGDW	1	0	12
KNKGFNCYAPLCHYGFWRTCGRDW	1	0	10
KNGKFNCYWPIDNYGFWTTMGLNW	1	0	12
KNQKFNCYMPIAGYGFQPTKGGDF	3	0	10
KNKQFNCYWPLVNYGFWRTPGRSW	2	0	11
KNRKFNCYAPILNYGFFRTWGGGF	2	0	11
KNKKFNCYVPIVNYGFQRTFGLSY	1	0	10
KNKQFNCYGPILGYGFYPTNGGNW	2	0	10
KNAGFNCYAPITGYGFWTTCGHDW	1	0	11
KNGGFNCYWPLGGYGFWRTQGGNF	1	0	10
KNTQFNCYRPIQNYGFQRTHGRSW	1	0	10
KNRQFNCYVPIEAYGFWRTLGSNW	2	0	12
KNGKFNCYLPISGYGFWTTVGGDW	1	0	12
KNKKFNCYVPIRNYGFQRTVGSSW	1	0	11
KNQKFNCYFPICNYGFWRTCGRDF	1	0	11
KNKKFNCYFPILRYGFWTTRGLNF	1	0	11
KNQGFNCYKPISNYGFWPTDGRDF	1	0	10
KNKQFNCYSPLCRYGFWRTKGLSY	2	0	10
KNQGFNCYCPIGGYGFFRTPGKDF	1	0	11
KNQGFNCYSPIGTYGFQTTSGGNW	1	0	10
KNAKFNCYCPLSRYGFQRTYGRNW	1	0	10
KNAGFNCYCPILAYGFFTTMGGGW	1	0	10
KNQKFNCYMPISNYGFQTTWGKNW	1	0	11
KNKGFNCYWPIGAYGFQTTRGSNF	1	0	10
KNQQFNCYIPLFKYGFWRTRGVSW	3	0	10
KNEQFNCYLPIYKYGFFTTDGINF	1	0	11
KNQQFNCYWPIEDYGFWRTVGVGF	1	0	10
KNTQFNCYQPIARYGFLTTPGQDF	1	0	12
KNQQFNCYLPILGYGFQTTLGRNF	1	0	11
KNQKFNCYIPIGNYGFQTTCGQDW	2	0	11
KNGQFNCYHPIHRYGFYTTFGDNW	1	0	12
KNTGFNCYGPITAYGFQRTEGHDF	3	0	10
KNQGFNCYMPIWKYGFWTTLGEDY	1	0	10
KNQQFNCYCPICRYGFWTTDGKDY	1	0	11
KNKKFNCYSPLTGYGFHRTLGLSF	1	0	11
KNRGFNCYCPLFGYGFHRTYGQDW	3	0	10
KNGGFNCYYPIWTYGFFTTGGGDY	1	0	10
KNQKFNCYVPLQKYGFWRTWGLDW	1	0	10
KNKGFNCYWPIVRYGFWPTRGGNF	1	0	10
KNTGFNCYVPIRRYGFYRTRGRDW	1	0	11
KNTQFNCYDPIRGYGFQRTKGQGW	1	0	10
KNRKFNCYQPLMTYGFQTTSGHDF	1	0	10
KNGKFNCYIPILKYGFWRTLGRSF	1	0	12
KNAKFNCYMPIQRYGFYRTVGRNF	1	0	11
KNPGFNCYSPILSYGFLRTLGRDW	1	0	10
KNRGFNCYAPISNYGFQRTGGKNW	2	0	10
KNKKFNCYYPLNSYGFWTTSGKSW	1	0	10
KNGKFNCYMPIRNYGFQRTAGVSF	2	0	10
KNKKFNCYDPLCGYGFWPTGGEDW	3	0	10
KNRKFNCYIPILRYGFLRTGGVGF	1	0	10
KNGGFNCYGPICRYGFYRTPGLGW	2	0	10
KNKKFNCYGPIPNYGFWTTFGMDW	3	0	12
KNAQFNCYVPIDGYGFWPTLGGSW	2	0	11
KNRQFNCYVPIGPYGFLRTGGNNY	1	0	11
KNRKFNCYKPINDYGFLRTCGGNF	1	0	12
KNGGFNCYVPISRYGFWRTCGRGW	1	0	10
KNTQFNCYVPILRYGFQRTNGGSW	1	0	10
KNKKFNCYVPIGDYGFQRTGGLNY	1	0	10
KNGKFNCYTPIHDYGFWRTWGKDW	1	0	12
KNGKFNCYCPIAEYGFQTTFGQDW	3	0	11
KNKKFNCYVPLFDYGFQRTFGESW	1	0	10
KNKQFNCYGPICAYGFQRTGGRNW	1	0	11
KNRKFNCYYPICDYGFQRTLGENY	1	0	10
KNRGFNCYFPIINYGFWRTHGQSF	2	0	10
KNRQFNCYHPIGKYGFWTTPGRGF	1	0	11
KNGGFNCYMPICTYGFQTTGGRDF	1	0	10
KNKGFNCYVPISGYGFQTTIGKDW	1	0	10
KNGGFNCYVPIRRYGFQTTRGNSW	1	0	10
KNAQFNCYVPIWPYGFLRTCGISW	2	0	12
KNGKFNCYYPIDNYGFQTTVGRGW	1	0	10
KNKGFNCYVPISGYGFHPTRGKDW	1	0	10
KNQKFNCYCPILNYGFQRTVGKSF	1	0	11
KNRKFNCYVPISRYGFQRTEGLGF	1	0	10
KNKKFNCYYPIDRYGFFRTLGGSF	2	0	12
KNTKFNCYTPIINYGFWRTRGINY	1	0	11
KNQKFNCYAPIAAYGFWRTRGRDY	1	0	11
KNQKFNCYGPLWRYGFWRTSGGGY	3	0	9
KNAQFNCYLPIVDYGFQRTWGRGW	2	0	10
KNAKFNCYRPIGAYGFWRTWGVSY	1	0	10
KNKQFNCYSPIRNYGFQTTEGNSW	1	0	11
KNTQFNCYHPILKYGFWRTRGSNF	2	0	12
KNEQFNCYQPLGDYGFFRTEGRSW	1	0	10
KNGKFNCYSPIGDYGFLRTDGEDW	1	0	12
KNPGFNCYPPIIEYGFYTTLGNDW	1	0	11
KNGQFNCYSPIYTYGFLTTCGKDF	1	0	12
KNKGFNCYWPISRYGFWTTPGSSW	1	0	11
KNGKFNCYDPIPRYGFQRTFGIDW	1	0	11
KNRGFNCYLPIRRYGFWRTSGGNF	1	0	11
KNPQFNCYGPILQYGFHRTCGGSF	1	0	11
KNKKFNCYIPIDQYGFLRTPGRSW	1	0	12
KNPGFNCYRPIIGYGFYRTLGEGF	1	0	10
KNRGFNCYGPLGNYGFWRTKGIDW	2	0	10
KNRGFNCYLPIYTYGFQTTRGESF	1	0	10
KNRKFNCYMPISRYGFYTTKGRSY	1	0	11
KNRKFNCYVPILTYGFQRTFGGGW	1	0	10
KNPGFNCYYPILDYGFLTTAGSNF	1	0	11
KNQQFNCYPPINTYGFWRTLGNGW	1	0	11
KNPKFNCYIPILDYGFQPTYGLSF	1	0	10
KNQKFNCYNPIYTYGFWTTSGGDW	1	0	12
KNKKFNCYVPILKYGFQRTFGGGW	1	0	10
KNGGFNCYCPLWPYGFWRTKGHDF	1	0	10
KNGGFNCYYPICGYGFLTTTGRNF	1	0	11
KNRKFNCYLPLYRYGFYRTYGLDW	1	0	11
KNPKFNCYCPIAGYGFWRTIGMDW	1	0	12
KNGKFNCYCPLVTYGFLTTRGGSF	1	0	11
KNTKFNCYHPIRSYGFQRTRGSNW	1	0	10
KNKGFNCYMPIRKYGFYRTWGENW	1	0	11
KNRQFNCYVPIRTYGFLRTQGVDW	2	0	11
KNTGFNCYWPICTYGFLTTRGLGW	1	0	10
KNGGFNCYAPIIEYGFWRTLGMSW	1	0	11
KNPKFNCYMPIGRYGFYRTRGEDF	1	0	12
KNPKFNCYLPIVTYGFLRTSGKDW	1	0	12
KNGGFNCYSPIRTYGFQRTLGGSF	2	0	10
KNKKFNCYCPICGYGFWRTPGGNW	1	0	12
KNKKFNCYGPISAYGFQRTVGKSY	1	0	10
KNGGFNCYVPICAYGFQRTKGISW	1	0	10
KNEQFNCYLPIVDYGFWRTLGLGW	1	0	10
KNAQFNCYNPIERYGFHRTGGGGW	1	0	11
KNKKFNCYTPIKTYGFQTTRGHNY	1	0	10
KNRKFNCYAPLKHYGFWRTVGRDW	1	0	11
KNGQFNCYRPILKYGFQRTEGLNF	1	0	11
KNTKFNCYNPILPYGFWRTEGMDF	1	0	12
KNTGFNCYLPILRYGFWRTQGLSF	2	0	11
KNRKFNCYWPLLKYGFWTTSGGNF	1	0	11
KNKGFNCYVPITAYGFFRTGGGGW	2	0	10
KNKKFNCYIPIRAYGFQRTEGHSF	1	0	11
KNRGFNCYEPLTEYGFQRTGGRNW	1	0	9
KNAGFNCYGPICNYGFWTTDGLDF	2	0	11
KNKKFNCYAPLPRYGFWTTVGQDW	2	0	11
KNGQFNCYGPINTYGFWRTLGSSW	1	0	12
KNQKFNCYAPLTRYGFQRTWGGDY	1	0	9
KNKQFNCYAPIPTYGFLTTWGGGF	1	0	11
KNTKFNCYIPIDDYGFFTTAGKDW	1	0	12
KNGKFNCYGPICTYGFWRTVGLSW	1	0	12
KNEGFNCYNPIRGYGFLRTRGINW	1	0	10
KNRKFNCYFPIYDYGFYTTCGSDF	1	0	11
KNAQFNCYEPIKRYGFLRTSGISW	1	0	12
KNKGFNCYIPIFGYGFLRTFGSSW	1	0	11
KNRKFNCYHPIEAYGFQTTDGRDW	1	0	11
KNRGFNCYAPIIAYGFQRTGGRDF	1	0	10
KNGGFNCYAPIGDYGFWRTIGRDW	2	0	11
KNAGFNCYVPLRPYGFWTTDGEGF	2	0	9
KNGQFNCYGPILKYGFQRTMGQGW	1	0	10
KNPQFNCYYPIVSYGFQRTGGGSF	1	0	10
KNRKFNCYVPIFDYGFQTTYGSSW	2	0	11
KNAQFNCYPPIYRYGFFRTRGSNF	1	0	12
KNGQFNCYLPIVTYGFQRTQGGNF	1	0	11
KNGGFNCYAPICTYGFWRTRGRSW	1	0	11
KNRGFNCYLPIDRYGFWRTRGISY	1	0	10
KNGGFNCYGPIHGYGFWTTWGRSY	2	0	10
KNGGFNCYVPISGYGFYRTMGIGF	2	0	10
KNTQFNCYAPIIGYGFFRTRGKSW	1	0	12
KNRKFNCYLPLGGYGFWRTMGGDF	1	0	11
KNKGFNCYTPIMEYGFQRTVGKSW	1	0	10
KNQKFNCYRPIRRYGFQTTLGVSW	1	0	10
KNKKFNCYCPLVDYGFWRTAGMSF	1	0	11
KNRQFNCYMPIVSYGFYRTKGEGW	1	0	10
KNGQFNCYRPIARYGFWTTWGNGF	2	0	11
KNPKFNCYIPLIDYGFHRTHGRGF	2	0	10
KNGQFNCYGPISRYGFQRTWGSDY	2	0	10
KNKGFNCYRPIGRYGFWRTRGEDY	1	0	10
KNRKFNCYIPLGGYGFWRTSGRNY	1	0	10
KNKKFNCYGPLIEYGFHRTRGQDW	1	0	11
KNGGFNCYWPIWAYGFLTTSGRDW	2	0	11
KNEQFNCYNPIWEYGFWRTYGESW	2	0	11
KNRGFNCYAPLCGYGFFRTCGGDW	2	0	10
KNAKFNCYAPLLDYGFWRTSGGSF	1	0	11
KNTGFNCYGPIKGYGFWRTRGESW	1	0	11
KNKKFNCYKPIFGYGFFRTRGVDF	1	0	11
KNEGFNCYAPLLGYGFFRTWGGSF	1	0	9
KNAKFNCYCPISEYGFWTTFGKSW	2	0	12
KNGKFNCYVPISNYGFLRTDGVGW	3	0	10
KNPKFNCYGPIDGYGFWRTMGISW	1	0	12
KNAQFNCYTPISRYGFQRTAGDNW	2	0	11
KNKKFNCYSPIRNYGFQPTEGIDW	1	0	10
KNTKFNCYEPLFKYGFWTTCGGGF	1	0	10
KNTGFNCYAPIKEYGFHRTSGRGF	1	0	10
KNQQFNCYVPISRYGFQRTLGGGF	1	0	10
KNRGFNCYAPIMGYGFFRTWGRSW	1	0	11
KNTQFNCYLPIPTYGFQRTRGENF	2	0	11
KNKKFNCYTPIRDYGFWRTWGVNY	1	0	10
KNKQFNCYVPILSYGFYRTNGDNW	1	0	10
KNRQFNCYSPLSHYGFQRTSGHSW	1	0	10
KNRKFNCYRPIGAYGFWRTFGLNW	1	0	12
KNRGFNCYLPLERYGFHTTAGGNW	1	0	10
KNRGFNCYCPIFDYGFQRTGGKDW	1	0	10
KNPQFNCYGPIDGYGFWRTIGISW	1	0	12
KNAGFNCYKPIENYGFWTTGGKNF	1	0	11
KNGKFNCYWPIETYGFFPTEGRDF	1	0	11
KNKGFNCYCPICGYGFFRTYGRDW	1	0	11
KNRKFNCYSPLVNYGFFRTRGRGW	1	0	10
KNGKFNCYSPISGYGFQRTGGGDW	1	0	11
KNRKFNCYWPIETYGFFPTEGRDF	1	0	11
KNKGFNCYAPIINYGFLRTVGESY	3	0	10
KNQGFNCYCPIGNYGFWPTGGGDF	1	0	10
KNGKFNCYSPLVGYGFLRTGGRGW	2	0	10
KNKQFNCYLPIYQYGFQTTRGINF	1	0	11
KNRGFNCYGPIHRYGFYRTFGRDW	1	0	11
KNKKFNCYLPIDAYGFHTTAGGGW	2	0	11
KNKKFNCYVPLKTYGFHRTEGRSW	1	0	11
KNAKFNCYLPIYDYGFQRTVGRNW	1	0	11
KNRKFNCYHPIRDYGFWRTEGRNW	1	0	12
KNGKFNCYYPLCGYGFWRTGGRSY	2	0	10
KNTQFNCYSPLCRYGFYTTGGRDW	1	0	11
KNRKFNCYQPIEEYGFQRTLGKSW	1	0	11
KNAGFNCYRPIATYGFHPTYGRNW	1	0	10
KNGQFNCYSPIDSYGFWRTAGGDY	2	0	10
KNKKFNCYDPICGYGFFRTFGRSY	1	0	11
KNRQFNCYLPLHEYGFFRTLGQNY	1	0	10
KNTQFNCYSPLCRYGFYTTFGRDW	1	0	11
KNAQFNCYLPIVGYGFWRTTGGNY	1	0	11
KNTGFNCYEPIRRYGFQTTKGLSW	1	0	10
KNRKFNCYTPLPGYGFQTTCGKSW	1	0	10
KNRGFNCYYPIVQYGFQTTVGLNW	1	0	10
KNEKFNCYEPLTKYGFWTTRGGDW	1	0	10
KNPGFNCYGPLSAYGFQRTLGRDF	2	0	9
KNTKFNCYDPIRRYGFLRTSGMGF	1	0	11
KNAKFNCYGPLYDYGFWTTDGQNY	2	0	10
KNRKFNCYRPLRGYGFHRTVGVSW	1	0	10
KNRKFNCYGPIGEYGFWTTCGLSY	2	0	11
KNGQFNCYIPIWAYGFWRTCGGDY	1	0	11
KNRKFNCYDPISQYGFWRTHGGNY	3	0	11
KNEKFNCYCPIVRYGFWTTYGRNY	1	0	10
KNRGFNCYHPIHDYGFLRTPGDGF	1	0	10
KNKGFNCYNPLCGYGFFRTRGQDW	1	0	10
KNRGFNCYSPIGPYGFHTTYGVSW	1	0	10
KNKGFNCYKPITRYGFLRTIGGDY	1	0	10
KNAKFNCYRPLKPYGFWTTRGRDW	1	0	11
KNRKFNCYCPIVSYGFWTTRGGGF	1	0	10
KNQGFNCYMPIGPYGFYTTWGMGW	1	0	10
KNPQFNCYSPIPRYGFLTTHGRSW	1	0	12
KNGGFNCYQPIQDYGFFRTTGDDF	1	0	10
KNGQFNCYRPIGEYGFHTTCGVDW	1	0	11
KNEQFNCYCPIWAYGFWTTVGGNY	1	0	10
KNAKFNCYHPISDYGFWRTRGDSY	1	0	11
KNKKFNCYQPLGRYGFWRTRGIGW	1	0	10
KNEGFNCYLPILDYGFFTTCGRDW	1	0	10
KNAQFNCYLPIVSYGFWTTYGKDF	1	0	11
KNEGFNCYTPIGDYGFFRTRGRNW	1	0	10
KNKGFNCYNPIGGYGFYRTLGRSY	1	0	10
KNRQFNCYCPICGYGFLRTVGNSF	1	0	12
KNKGFNCYIPIFRYGFYRTLGMSY	1	0	10
KNKGFNCYQPIRNYGFWRTLGRSF	2	0	11
KNRKFNCYMPILAYGFLRTIGRGY	1	0	10
KNAGFNCYWPIRNYGFWPTRGNDW	1	0	10
KNGGFNCYCPINGYGFWRTDGLGF	1	0	10
KNTKFNCYRPILRYGFQRTIGSSY	1	0	10
KNPKFNCYYPLERYGFWRTRGGSW	2	0	11
KNRKFNCYTPIWTYGFLPTIGGNY	2	0	10
KNGGFNCYWPITRYGFLRTRGLDW	1	0	11
KNTKFNCYDPLIAYGFWRTCGKDY	1	0	10
KNAKFNCYGPLVEYGFHRTGGGSY	2	0	10
KNAQFNCYHPLDRYGFQRTVGISW	2	0	10
KNTKFNCYWPIERYGFQRTYGNGW	1	0	10
KNQKFNCYYPIFNYGFLTTHGSSW	2	0	12
KNAQFNCYNPIRTYGFWRTGGSNW	1	0	12
KNTGFNCYGPIVKYGFWRTEGRSW	1	0	11
KNAQFNCYFPISRYGFQTTCGRSW	2	0	10
KNTQFNCYWPILGYGFQRTGGMGW	2	0	10
KNPGFNCYCPICHYGFYTTFGINF	1	0	11
KNAKFNCYSPIWKYGFYRTEGQSW	1	0	12
KNKKFNCYVPLKKYGFQRTVGEDW	1	0	10
KNPKFNCYWPIGRYGFWTTYGGDW	1	0	12
KNGGFNCYIPIRNYGFFPTKGGNW	2	0	10
KNKGFNCYAPIGDYGFLTTTGGDW	2	0	11
KNGGFNCYTPLVTYGFYRTRGSNW	2	0	10
KNKKFNCYRPIGPYGFQRTDGRGW	1	0	10
KNRQFNCYDPIWAYGFQRTKGMGW	1	0	10
KNRKFNCYVPIPAYGFFTTTGMDY	3	0	11
KNPKFNCYWPIGRYGFWRTCGGDW	2	0	12
KNGGFNCYSPITHYGFQRTCGISW	1	0	10
KNPQFNCYVPISKYGFLPTYGVDF	1	0	10
KNKGFNCYSPIYDYGFLTTYGNSW	1	0	11
KNTKFNCYNPICRYGFHRTRGRSW	2	0	12
KNEKFNCYPPLIRYGFFRTMGRNW	1	0	10
KNQGFNCYEPIPQYGFFRTHGRSW	1	0	11
KNRKFNCYGPLANYGFWRTIGGDY	1	0	10
KNQKFNCYWPLWDYGFWRTVGGNF	1	0	11
KNEQFNCYMPIARYGFWRTLGRNF	1	0	11
KNGQFNCYKPILDYGFQTTVGRDF	3	0	11
KNRQFNCYRPIEGYGFWRTWGKDF	1	0	12
KNQGFNCYVPIGDYGFLTTYGVDW	1	0	10
KNAKFNCYPPIGDYGFWRTDGKNF	1	0	12
KNGQFNCYGPLSGYGFWRTPGEDY	2	0	10
KNRKFNCYVPIKRYGFWTTDGKSY	1	0	11
KNRQFNCYGPLLEYGFWRTAGNDF	1	0	11
KNRQFNCYRPIVEYGFWPTPGIGF	1	0	10
KNGQFNCYCPIINYGFQTTSGGGW	1	0	10
KNRKFNCYYPILGYGFQTTTGMGW	1	0	10
KNQKFNCYEPIEGYGFLRTCGLGW	1	0	11
KNKQFNCYRPIFTYGFWRTFGKGY	1	0	10
KNRKFNCYCPIVDYGFQRTVGGSW	1	0	11
KNKGFNCYVPICHYGFHRTYGRGW	2	0	10
KNRGFNCYLPIMEYGFHRTRGKSW	1	0	11
KNRQFNCYIPIRHYGFLRTLGIDY	1	0	11
KNGKFNCYAPIGNYGFQRTIGNSW	1	0	11
KNRKFNCYTPLSEYGFLRTVGVNW	2	0	10
KNGKFNCYRPLGNYGFHRTLGGSW	2	0	11
KNGQFNCYGPLQNYGFFRTWGKDF	1	0	10
KNGGFNCYRPIRAYGFLTTGGRNW	1	0	11
KNKQFNCYLPIRHYGFWRTLGIDY	1	0	11
KNQKFNCYRPIIAYGFFRTYGSDF	1	0	12
KNRKFNCYGPIVDYGFQRTVGGSW	1	0	11
KNKKFNCYRPISTYGFQRTWGENW	1	0	11
KNKGFNCYCPIPGYGFWRTTGEDF	1	0	11
KNGQFNCYSPLCGYGFWRTGGRDW	1	0	11
KNKKFNCYAPILKYGFWTTHGNGW	1	0	11
KNEQFNCYIPLGPYGFLTTRGGDF	1	0	10
KNKGFNCYRPIKTYGFQRTRGSNW	1	0	10
KNRGFNCYKPINPYGFHRTCGRSW	4	0	11
KNKKFNCYEPIKKYGFWRTAGRGW	1	0	11
KNPKFNCYEPIGEYGFQRTRGEDW	1	0	11
KNRKFNCYHPIRDYGFQTTKGNSW	1	0	11
KNEQFNCYHPISHYGFWRTKGLNW	1	0	11
KNGQFNCYWPIDGYGFQTTVGGSW	1	0	11
KNQKFNCYVPIRSYGFHTTNGRSW	1	0	10
KNQKFNCYGPIVTYGFQRTGGNGW	1	0	10
KNGGFNCYSPIAGYGFWRTIGLSF	1	0	11
KNQKFNCYPPLCGYGFWTTLGLDY	2	0	10
KNAGFNCYSPITGYGFWRTLGLNF	2	0	11
KNTQFNCYGPIHGYGFFRTLGIGF	1	0	11
KNKQFNCYLPLRDYGFLRTGGKNW	1	0	11
KNTKFNCYRPLCHYGFWRTPGNGW	1	0	10
KNGKFNCYSPIAHYGFQRTEGRNW	1	0	11
KNRQFNCYVPIVPYGFWRTDGENF	3	0	12
KNAKFNCYGPIRGYGFWTTFGMSY	1	0	11
KNKKFNCYQPIVRYGFYTTCGESW	1	0	12
KNTGFNCYYPIPNYGFFRTRGHGW	1	0	10
KNQQFNCYCPILAYGFWRTLGGSF	1	0	12
KNAGFNCYSPITGYGFWRTLGINF	1	0	11
KNTKFNCYSPIAHYGFFRTHGSSY	1	0	11
KNGKFNCYTPIKAYGFWTTYGLSW	2	0	12
KNTKFNCYVPLFNYGFHTTYGKDY	1	0	10
KNRGFNCYWPISEYGFFRTDGVNF	2	0	10
KNKKFNCYGPLQKYGFFRTYGRNW	1	0	10
KNAGFNCYHPIWEYGFWTTLGSDW	1	0	11
KNEQFNCYGPIYRYGFWTTEGHSW	1	0	11
KNRGFNCYVPISAYGFHRTEGRNY	1	0	10
KNQKFNCYPPILGYGFQRTAGGDW	1	0	11
KNAGFNCYYPISAYGFWRTLGLSF	1	0	11
KNGGFNCYRPIWGYGFWRTAGSDW	1	0	11
KNAGFNCYGPILTYGFLRTEGQDF	1	0	11
KNRKFNCYVPIKTYGFQTTGGVSW	1	0	10
KNTKFNCYKPLFHYGFQRTLGRDY	1	0	9
KNAGFNCYCPIHGYGFWRTEGLGW	2	0	10
KNRGFNCYVPIMNYGFHPTIGKSW	1	0	10
KNTKFNCYGPIGEYGFWTTLGMNF	1	0	12
KNRQFNCYVPLITYGFFRTMGIDW	1	0	11
KNRGFNCYLPIDEYGFWRTLGLSY	1	0	10
KNAQFNCYYPISDYGFQRTSGGSF	1	0	11
KNKKFNCYMPLYEYGFWRTVGGDW	1	0	11
KNRQFNCYPPITHYGFQRTGGLSW	1	0	11
KNKQFNCYAPIMDYGFYRTWGQDW	1	0	12
KNGQFNCYQPICTYGFWRTSGINF	1	0	12
KNRKFNCYVPLGEYGFLTTRGQDY	1	0	10
KNRKFNCYIPINDYGFWTTCGVNW	1	0	11
KNRGFNCYLPIIAYGFLRTGGRDW	1	0	11
KNTGFNCYGPIRDYGFFRTHGISW	2	0	11
KNQGFNCYAPIVTYGFQRTLGLSF	1	0	10
KNQKFNCYTPLRDYGFWRTVGVNW	2	0	10
KNRKFNCYWPIERYGFQTTQGGGF	1	0	10
KNEKFNCYGPIGSYGFYTTRGRDW	2	0	10
KNRGFNCYRPIAEYGFWRTIGKSW	1	0	11
KNAQFNCYCPIGGYGFWRTMGINY	1	0	11
KNGQFNCYMPLAGYGFFRTWGRDW	1	0	11
KNRKFNCYVPITRYGFQRTRGGSF	1	0	11
KNKGFNCYRPIANYGFQTTLGISW	1	0	10
KNQGFNCYTPIESYGFYRTGGHDF	1	0	10
KNAKFNCYYPLGEYGFFPTYGSDW	1	0	10
KNGKFNCYIPLIEYGFWTTSGQSF	1	0	11
KNQGFNCYSPIIAYGFWRTRGRNW	1	0	11
KNPKFNCYVPIAHYGFWRTFGRSF	1	0	12
KNGGFNCYDPIDGYGFLRTDGSGW	1	0	10
KNAGFNCYLPINAYGFLRTAGKGW	1	0	10
KNTGFNCYGPIDKYGFHTTGGRNW	1	0	11
KNQQFNCYGPIITYGFWPTGGEDW	1	0	11
KNAGFNCYRPLDRYGFHTTFGGDF	1	0	10
KNGKFNCYLPISGYGFWRTMGGNW	1	0	12
KNEGFNCYMPIWRYGFHRTWGRDF	1	0	10
KNQGFNCYNPIVAYGFQRTVGVDW	1	0	9
KNKGFNCYLPISQYGFQTTRGSNW	2	0	10
KNGKFNCYKPIMRYGFQRTSGGGW	2	0	10
KNRGFNCYLPILGYGFFRTAGGSY	1	0	10
KNQKFNCYVPLYTYGFWRTFGISY	1	0	10
KNAQFNCYGPIRAYGFQRTAGQNW	2	0	11
KNTKFNCYGPILGYGFQTTMGSSF	2	0	11
KNGQFNCYRPLTNYGFWRTRGHSW	1	0	11
KNTGFNCYEPIPPYGFQTTSGRSF	2	0	10
KNKKFNCYLPIFGYGFQRTYGGDW	3	0	11
KNPKFNCYGPISNYGFFRTGGRSW	1	0	12
KNKKFNCYEPLYSYGFHRTGGKNW	1	0	10
KNTGFNCYMPLDGYGFWTTTGDDW	1	0	10
KNAKFNCYGPINKYGFLTTPGMDF	1	0	12
KNAGFNCYSPINEYGFWRTLGMDW	1	0	11
KNTKFNCYIPLFDYGFWRTVGRDW	1	0	11
KNGGFNCYSPISNYGFWRTDGKDY	1	0	10
KNRGFNCYIPILKYGFQRTCGRSF	1	0	10
KNRQFNCYCPIWHYGFQRTTGGDW	1	0	11
KNKQFNCYLPIWRYGFWPTDGHGW	1	0	10
KNRGFNCYFPISKYGFYRTYGESW	1	0	10
KNKGFNCYSPITGYGFHRTMGSNY	1	0	10
KNEGFNCYHPIWTYGFWTTVGGNF	2	0	10
KNRKFNCYVPLFRYGFLRTGGKNW	1	0	11
KNRKFNCYDPLIGYGFYRTRGMDW	1	0	11
KNRQFNCYRPIRRYGFWRTDGQGF	1	0	11
KNGGFNCYYPIRNYGFWRTCGRSW	1	0	11
KNKGFNCYDPLTTYGFWTTRGGSW	1	0	10
KNKKFNCYRPIEKYGFWRTEGESW	1	0	12
KNGKFNCYDPITQYGFQRTFGNDW	1	0	11
KNRGFNCYNPIGRYGFYRTWGVSW	1	0	10
KNEKFNCYPPIYDYGFWRTLGRSW	1	0	11
KNGGFNCYGPLVGYGFLRTRGSSF	1	0	10
KNTKFNCYLPILDYGFQRTTGGNW	1	0	11
KNRGFNCYRPISTYGFWRTPGGDF	1	0	11
KNGGFNCYVPIGGYGFQRTHGMNW	2	0	10
KNKGFNCYMPLIEYGFHRTKGSNW	1	0	10
KNRGFNCYVPITNYGFWRTEGEDW	3	0	11
KNEGFNCYEPICGYGFLRTTGQDW	1	0	10
KNGGFNCYGPIFGYGFWTTWGRDF	1	0	11
KNKQFNCYYPIGGYGFWRTLGVNF	2	0	11
KNAGFNCYVPISQYGFQRTLGGGF	1	0	9
KNKQFNCYPPIRQYGFQTTRGDNW	1	0	11
KNKGFNCYDPIYGYGFWRTLGGGF	1	0	10
KNRQFNCYSPINGYGFLRTPGQGW	1	0	11
KNGQFNCYAPILRYGFWRTLGRSF	2	0	12
KNKKFNCYSPIGAYGFWRTGGVDY	1	0	10
KNRKFNCYLPIADYGFLRTFGINY	1	0	11
KNGGFNCYVPIMAYGFWRTKGESW	1	0	11
KNGKFNCYLPIFGYGFYRTFGDDW	2	0	12
KNTKFNCYSPIGAYGFWRTLGVDY	2	0	10
KNRGFNCYYPIHGYGFWRTYGSSF	1	0	11
KNPKFNCYQPILRYGFLPTKGLSW	2	0	11
KNKGFNCYWPIRKYGFYTTWGNSW	1	0	11
KNPGFNCYGPIIPYGFLRTLGIGF	1	0	10
KNRKFNCYLPIVPYGFLRTYGRGW	2	0	11
KNKGFNCYRPINPYGFQRTEGGNF	2	0	10
KNRGFNCYLPISTYGFQTTRGEDF	1	0	10
KNEKFNCYRPIGGYGFWRTRGGNY	1	0	10
KNGQFNCYLPILTYGFLTTAGGNY	1	0	11
KNRKFNCYNPLSRYGFWTTPGHNF	1	0	11
KNAQFNCYMPLRDYGFYTTWGVSW	1	0	10
KNRQFNCYLPITPYGFQTTMGNSW	1	0	11
KNKQFNCYGPIFQYGFLRTVGKNY	1	0	11
KNKKFNCYIPIRHYGFYTTYGGDW	1	0	12
KNTQFNCYWPIESYGFFRTAGGDW	2	0	11
KNRGFNCYGPIDNYGFWRTYGVSW	1	0	10
KNQGFNCYGPISHYGFQRTIGRSF	5	0	10
KNRKFNCYFPICQYGFQRTSGDDW	1	0	10
KNRGFNCYGPISEYGFQRTAGESW	1	0	10
KNRGFNCYYPICEYGFQRTLGRSW	1	0	10
KNTKFNCYRPITDYGFQRTLGIDW	1	0	11
KNGGFNCYVPIGGYGFQTTKGRSF	1	0	10
KNTQFNCYNPISNYGFHRTCGKSF	1	0	12
KNAKFNCYVPIGDYGFQRTYGISW	1	0	11
KNQGFNCYLPISNYGFYRTIGSGF	1	0	10
KNAKFNCYNPICDYGFWRTCGGNW	1	0	12
KNRKFNCYVPLAGYGFQTTAGQSW	1	0	10
KNKKFNCYYPIWKYGFQRTYGGNY	1	0	10
KNKQFNCYYPIFDYGFWRTVGDSW	2	0	12
KNKKFNCYVPICKYGFWRTFGGGW	3	0	11
KNAQFNCYLPIEKYGFWRTHGGGF	2	0	11
KNRGFNCYVPISDYGFQRTPGQNW	1	0	10
KNGGFNCYIPICDYGFYTTVGRNF	1	0	11
KNQGFNCYHPIRNYGFQRTGGGNW	1	0	10
KNEKFNCYYPIDDYGFFRTWGSNW	1	0	11
KNGQFNCYNPIYTYGFYRTEGSSY	1	0	11
KNTKFNCYRPIKDYGFWRTRGKDW	1	0	12
KNKGFNCYAPIVAYGFHRTPGMNF	1	0	11
KNGKFNCYLPILAYGFWRTIGRGF	1	0	11
KNGKFNCYLPILDYGFWRTIGRGF	1	0	11
KNKGFNCYAPIVHYGFWRTRGMSY	1	0	10
KNKKFNCYCPLCHYGFQRTYGGNF	1	0	10
KNQKFNCYAPICDYGFLRTRGSDW	1	0	12
KNRGFNCYYPIDAYGFWRTFGSNY	3	0	10
KNTQFNCYVPLDGYGFHRTGGGGF	1	0	10
KNGKFNCYIPIERYGFHRTVGRSY	1	0	11
KNGGFNCYFPIAQYGFLRTEGSNW	1	0	10
KNKGFNCYLPIVEYGFWTTGGMGW	1	0	10
KNPQFNCYMPIGGYGFWRTHGKSF	2	0	12
KNQGFNCYDPIYRYGFWRTPGGSW	1	0	11
KNGQFNCYNPIYTYGFYRTEGGSY	1	0	11
KNPQFNCYDPIYPYGFQRTKGRNF	1	0	11
KNPKFNCYGPISSYGFQTTKGMNF	1	0	10
KNGGFNCYLPIGDYGFLPTLGGDW	1	0	10
KNGQFNCYDPIRDYGFQRTCGGDF	2	0	11
KNTKFNCYRPIFQYGFQTTQGGDY	1	0	10
KNRGFNCYLPLAGYGFLTTWGSNW	1	0	10
KNKGFNCYIPLVAYGFFRTDGGSW	2	0	10
KNKKFNCYIPISDYGFHRTRGINY	1	0	11
KNRKFNCYLPLLDYGFFTTFGLSF	2	0	11
KNKQFNCYSPIYDYGFWRTFGISF	2	0	12
KNGGFNCYGPIRNYGFWTTRGRNY	1	0	10
KNAGFNCYVPIDGYGFQTTYGNSW	1	0	10
KNRKFNCYEPILNYGFFTTGGINY	1	0	11
KNGKFNCYIPIYKYGFWRTLGISW	1	0	12
KNGKFNCYSPINAYGFWRTIGIDF	1	0	12
KNGQFNCYSPINAYGFWRTIGIDF	1	0	12
KNKKFNCYCPICNYGFWTTGGVDF	1	0	11
KNKGFNCYKPIAHYGFQRTGGRGW	1	0	9
KNKGFNCYGPICTYGFLTTLGRDY	2	0	10
KNQGFNCYEPIMNYGFLRTLGNGW	1	0	10
KNGQFNCYVPLIDYGFQTTFGSSF	1	0	10
KNKKFNCYKPLEDYGFWTTHGGGW	1	0	10
KNRQFNCYFPLWRYGFWRTYGGNW	1	0	10
KNKGFNCYIPIDNYGFHRTPGEGW	1	0	10
KNKGFNCYRPICHYGFQRTDGKNW	1	0	10
KNTKFNCYRPIWHYGFLTTMGKNY	1	0	11
KNRQFNCYTPIRDYGFHPTRGRDW	1	0	11
KNRQFNCYIPIWKYGFWRTIGVDW	1	0	11
KNGGFNCYAPIRDYGFYRTGGENY	2	0	10
KNRKFNCYEPIREYGFQRTCGMSW	2	0	11
KNEQFNCYSPILDYGFLRTEGGDW	1	0	11
KNEKFNCYGPIVDYGFQTTGGKSF	1	0	10
KNRGFNCYLPLYQYGFFRTPGGDW	2	0	10
KNRGFNCYCPLSAYGFHTTWGGNF	1	0	10
KNQKFNCYGPIGEYGFWRTCGKNW	1	0	12
KNRKFNCYAPLGRYGFLRTVGGDY	1	0	10
KNGKFNCYAPICSYGFYRTYGGSW	1	0	11
KNAKFNCYVPISPYGFFRTRGENW	2	0	12
KNAKFNCYWPIGDYGFHTTLGESF	1	0	12
KNKKFNCYCPILDYGFWRTFGQDW	1	0	12
KNAKFNCYSPIAGYGFWPTRGKNF	2	0	11
KNQQFNCYSPIGAYGFQRTVGRSW	1	0	11
KNRKFNCYCPILDYGFWRTFGQDW	1	0	12
KNGQFNCYWPICHYGFQRTRGGGW	2	0	10
KNGGFNCYGPIHGYGFFRTDGIDW	1	0	11
KNQKFNCYIPICNYGFFRTSGIGW	1	0	11
KNRQFNCYCPISHYGFQTTFGGDF	2	0	11
KNPKFNCYHPIWPYGFQTTLGEDY	1	0	10
KNRKFNCYAPIIRYGFQTTNGQNW	2	0	10
KNRKFNCYAPIIDYGFWRTFGVDW	1	0	11
KNKQFNCYPPIRRYGFFPTWGMGW	1	0	10
KNGKFNCYTPILEYGFQRTVGKGW	1	0	10
KNQGFNCYIPLTAYGFWRTDGSDF	1	0	10
KNKKFNCYTPILRYGFLTTYGGDF	1	0	12
KNRKFNCYNPISGYGFQRTYGNSW	1	0	11
KNRQFNCYYPINKYGFHPTDGQSW	1	0	11
KNEGFNCYVPIDTYGFHRTWGKDF	1	0	10
KNEGFNCYYPIRRYGFWRTGGKSW	1	0	10
KNTQFNCYVPIIGYGFFRTRGVSW	1	0	11
KNTKFNCYEPLFHYGFWRTRGKDW	1	0	11
KNGKFNCYWPISRYGFLRTCGGSY	1	0	11
KNRQFNCYAPIHNYGFYRTVGINF	1	0	12
KNQQFNCYGPICQYGFYTTMGRGW	1	0	11
KNKGFNCYSPIRGYGFWTTDGKSW	1	0	11
KNRQFNCYNPISGYGFQRTYGNSW	1	0	11
KNRKFNCYLPLRTYGFYRTFGSGF	1	0	10
KNRQFNCYLPITGYGFWRTTGENY	1	0	11
KNGKFNCYSPILNYGFWTTMGLNY	2	0	11
KNKGFNCYDPIGGYGFWRTIGSNW	1	0	11
KNRKFNCYEPLGGYGFQTTLGGDW	1	0	10
KNRKFNCYTPISGYGFWTTVGQSF	3	0	12
KNRGFNCYMPIWRYGFFRTLGRDW	1	0	11
KNGKFNCYLPIVEYGFQTTVGKSF	1	0	11
KNTKFNCYSPLNDYGFWRTVGENW	1	0	11
KNKGFNCYGPIYRYGFQRTLGESW	3	0	10
KNRQFNCYLPILEYGFHRTYGLGW	3	0	11
KNPQFNCYVPIWHYGFWRTEGNNW	1	0	12
KNQGFNCYAPIYRYGFLPTFGGNW	1	0	10
KNTQFNCYHPLFGYGFWTTRGINW	3	0	11
KNKGFNCYIPIDKYGFQRTSGGNW	1	0	10
KNRQFNCYVPILEYGFQTTYGVSW	1	0	10
KNTGFNCYWPIVPYGFLRTLGIDY	1	0	10
KNTGFNCYCPIYDYGFHRTRGNSW	1	0	11
KNQQFNCYSPISNYGFLTTIGKNW	1	0	12
KNTKFNCYRPILGYGFQRTGGVSW	1	0	10
KNRGFNCYDPIYDYGFHPTDGRDW	1	0	10
KNRQFNCYIPIVAYGFWTTIGGSF	1	0	12
KNGGFNCYSPIIGYGFFRTPGIDF	2	0	11
KNPKFNCYIPLANYGFWRTDGVSF	2	0	10
KNKKFNCYVPIVRYGFQPTKGVDW	1	0	9
KNEGFNCYWPIFEYGFLRTMGINW	2	0	10
KNAGFNCYRPISHYGFLRTTGGDW	1	0	11
KNRQFNCYSPISHYGFQRTHGSGW	1	0	10
KNTGFNCYGPISGYGFWRTTGQNW	1	0	11
KNKQFNCYYPITPYGFHRTHGKSW	2	0	12
KNGKFNCYCPIAGYGFWTTHGGDY	1	0	11
KNPKFNCYVPIVRYGFWTTLGRDW	1	0	12
KNRKFNCYRPIPTYGFWTTGGQDW	1	0	12
KNQKFNCYGPIPQYGFQRTVGNSW	1	0	11
KNGKFNCYVPIIEYGFWTTSGSDY	1	0	11
KNTKFNCYMPLGTYGFQRTSGRDW	1	0	10
KNKQFNCYMPIKGYGFLPTLGLNW	1	0	11
KNTKFNCYFPIVQYGFLRTWGGSF	1	0	11
KNPGFNCYQPINAYGFWPTRGGDF	1	0	10
KNGGFNCYVPLNRYGFHRTTGRSF	1	0	10
KNGQFNCYDPINSYGFYTTWGKDW	1	0	11
KNGGFNCYGPICAYGFWRTVGMSY	1	0	10
KNQQFNCYNPICGYGFQTTLGESW	1	0	11
KNQQFNCYKPIHEYGFWRTFGNDW	1	0	12
KNRKFNCYHPIVPYGFHRTGGSSF	1	0	12
KNRQFNCYAPIYDYGFWRTLGVNW	1	0	11
KNRQFNCYAPITAYGFQRTFGLSF	1	0	11
KNKGFNCYTPIITYGFFRTRGGNW	1	0	11
KNKGFNCYNPIVRYGFWTTRGQDF	1	0	11
KNGKFNCYSPIREYGFLRTVGSSW	1	0	12
KNGQFNCYDPIWSYGFWRTTGSDY	1	0	10
KNKQFNCYVPILGYGFHTTIGMSW	1	0	12
KNQGFNCYPPIGDYGFWRTGGEGW	3	0	10
KNRKFNCYVPIYEYGFWRTLGEDF	3	0	12
KNRQFNCYNPIRDYGFWRTEGRNW	2	0	12
KNEKFNCYKPIRAYGFYTTFGGGW	1	0	10
KNRGFNCYIPLMKYGFWRTKGLNW	1	0	10
KNRGFNCYAPIPTYGFQRTEGSDW	2	0	10
KNRGFNCYRPISQYGFQRTTGGDF	2	0	10
KNAQFNCYLPIVDYGFFTTSGRNW	1	0	12
KNEGFNCYGPIWRYGFYRTGGKNW	1	0	10
KNGKFNCYIPIDDYGFQRTVGQDW	1	0	11
KNGKFNCYHPIRKYGFWRTHGKSY	1	0	11
KNRQFNCYHPIGPYGFHTTAGESF	2	0	12
KNGGFNCYNPIDRYGFLTTQGRNF	1	0	11
KNAQFNCYYPIDQYGFQRTHGEDY	1	0	10
KNGGFNCYGPILAYGFQTTSGNNW	1	0	10
KNEQFNCYGPIPHYGFQRTWGKDF	1	0	10
KNKKFNCYWPISTYGFWRTLGIGW	3	0	11
KNAGFNCYGPLMQYGFWTTKGRNF	1	0	10
KNQQFNCYVPIMKYGFWRTFGGDW	1	0	12
KNGQFNCYAPLLEYGFWRTHGLSW	2	0	11
KNQGFNCYCPILAYGFLRTFGNDW	2	0	11
KNGKFNCYAPIFDYGFWTTRGIDW	1	0	12
KNAGFNCYGPIRNYGFHTTPGKSW	1	0	11
KNEGFNCYYPIHGYGFWRTGGMNF	1	0	10
KNQKFNCYCPIRDYGFWRTDGMSW	1	0	12
KNKGFNCYPPIDDYGFLRTPGRSF	1	0	11
KNTKFNCYWPIVHYGFYPTRGLSF	2	0	11
KNEKFNCYRPLVGYGFLRTRGRSF	2	0	10
KNRQFNCYGPLWAYGFWRTRGGNF	1	0	11
KNKQFNCYTPIVGYGFFRTEGSGY	1	0	10
KNPQFNCYGPICNYGFWTTAGGGW	1	0	11
KNEKFNCYSPISGYGFQRTPGKDW	1	0	10
KNGKFNCYVPIMDYGFQTTAGSSW	1	0	11
KNGKFNCYFPIRTYGFWRTAGGGY	1	0	9
KNRKFNCYCPIMRYGFYTTYGISW	1	0	12
KNRQFNCYMPIAHYGFWRTMGISW	1	0	12
KNRKFNCYGPILPYGFWRTDGGGY	2	0	10
KNGGFNCYLPILEYGFLPTSGRDF	1	0	10
KNKGFNCYTPIQGYGFWRTRGRNW	2	0	10
KNRQFNCYLPIPGYGFWPTAGRDW	1	0	11
KNTKFNCYKPIDHYGFQTTLGGSY	2	0	10
KNGGFNCYTPIVAYGFWRTRGKSF	2	0	11
KNQQFNCYAPILSYGFLRTLGGGW	1	0	10
KNEGFNCYPPIMQYGFWRTFGGNW	2	0	10
KNKGFNCYNPISGYGFWRTLGLSW	3	0	11
KNQKFNCYPPISRYGFQTTGGRSY	4	0	10
KNAGFNCYVPISHYGFLTTCGRDW	1	0	11
KNEKFNCYGPINDYGFYTTSGRNW	2	0	11
KNTQFNCYRPIWAYGFLTTTGDGF	1	0	11
KNAQFNCYAPICQYGFLRTGGEDW	1	0	12
KNRKFNCYLPLFTYGFQRTRGRNW	1	0	10
KNPGFNCYGPIIGYGFQRTIGDNW	2	0	10
KNQQFNCYGPIRKYGFQRTTGKSW	1	0	11
KNEQFNCYLPIEQYGFFRTVGRGF	1	0	10
KNGKFNCYAPIIGYGFYRTIGKNW	1	0	12
KNRKFNCYVPINGYGFWTTTGRSY	1	0	11
KNEKFNCYRPIYRYGFQTTSGMSW	1	0	10
KNRKFNCYVPIMDYGFFRTQGNDW	1	0	12
KNRGFNCYSPIDRYGFQRTLGEDW	1	0	10
KNRQFNCYSPIVPYGFWRTYGRNW	2	0	12
KNRKFNCYSPIFKYGFWRTRGDNY	1	0	11
KNKKFNCYVPICRYGFQTTAGRDY	1	0	10
KNRKFNCYMPIRDYGFWTTYGSNW	1	0	12
KNGKFNCYVPIRGYGFHRTTGGNF	1	0	12
KNKGFNCYRPIDRYGFQRTLGEDW	1	0	10
KNRKFNCYRPIRSYGFQRTWGGNW	1	0	10
KNTKFNCYLPINNYGFHRTSGGGF	1	0	11
KNTKFNCYIPLSQYGFQRTDGIDF	1	0	10
KNRKFNCYLPIGTYGFWTTSGLSY	1	0	11
KNRQFNCYVPLSAYGFYRTPGLDW	1	0	11
KNAGFNCYEPIGEYGFWTTRGIGF	1	0	10
KNKQFNCYTPITDYGFWRTLGRSF	1	0	12
KNKQFNCYCPLRGYGFYRTLGVDW	1	0	10
KNEKFNCYLPIGSYGFWRTWGEDF	1	0	10
KNRKFNCYAPIGNYGFQRTFGVSW	1	0	10
KNGKFNCYAPIRPYGFQRTFGRGF	1	0	10
KNKKFNCYAPIRAYGFLRTRGGDY	1	0	11
KNRQFNCYEPIYTYGFFRTLGLSW	1	0	12
KNRQFNCYCPICDYGFWRTCGKSW	3	0	12
KNPGFNCYVPIDEYGFFRTLGSSF	1	0	11
KNTGFNCYWPLSPYGFWRTYGQSW	1	0	10
KNAKFNCYAPIRHYGFFRTFGGDW	1	0	12
KNAGFNCYYPISDYGFWTTRGRDF	1	0	11
KNRGFNCYDPIWAYGFQRTRGHDW	2	0	10
KNEQFNCYGPISDYGFWTTLGVDF	2	0	10
KNQKFNCYAPISRYGFQRTAGQSF	1	0	11
KNQGFNCYDPIPNYGFWRTFGRDF	1	0	11
KNQGFNCYVPIDHYGFWRTKGEDW	1	0	11
KNPKFNCYWPIFTYGFWRTNGSNW	1	0	11
KNRGFNCYSPITGYGFHRTFGVDW	1	0	10
KNQGFNCYRPILKYGFLTTLGMNF	1	0	11
KNQQFNCYQPLFTYGFWRTCGNNW	2	0	11
KNKKFNCYGPIGEYGFFRTGGRDY	1	0	11
KNRQFNCYPPISTYGFQRTMGVDW	3	0	10
KNQGFNCYDPIPSYGFWRTFGRDF	1	0	10
KNAQFNCYDPILDYGFQRTGGRSF	1	0	11
KNAQFNCYCPIWGYGFWRTGGRGF	1	0	11
KNRQFNCYSPITSYGFLRTVGGDW	1	0	11
KNQGFNCYSPIAKYGFQRTKGIDW	1	0	10
KNRGFNCYVPIEGYGFWTTGGLSF	1	0	11
KNGGFNCYYPIDHYGFQTTVGKDW	3	0	10
KNRGFNCYPPLHGYGFHRTRGDNW	1	0	10
KNRQFNCYNPIWRYGFWRTNGKGF	1	0	10
KNGGFNCYYPIEGYGFLPTTGQDF	1	0	10
KNRGFNCYGPILNYGFHTTLGSNW	1	0	11
KNAGFNCYNPIKTYGFWRTRGRNW	1	0	11
KNRKFNCYKPIVNYGFQTTCGSNW	1	0	11
KNEQFNCYNPIFRYGFQRTHGGSW	3	0	10
KNRGFNCYGPILSYGFHTTLGGNW	1	0	10
KNGQFNCYSPIDNYGFHTTLGNDW	1	0	12
KNGKFNCYPPLIQYGFQRTRGQSF	1	0	10
KNRGFNCYTPICRYGFYRTIGDDW	1	0	11
KNRKFNCYLPIVQYGFWRTCGGGY	1	0	10
KNKGFNCYRPLETYGFWRTRGRDW	1	0	10
KNKGFNCYTPISEYGFQRTVGMDF	1	0	10
KNTKFNCYVPIRGYGFWTTAGRGF	1	0	11
KNRKFNCYGPICGYGFQTTKGKGF	1	0	10
KNRGFNCYGPIMAYGFWRTRGSGF	1	0	10
KNKGFNCYTPIYEYGFLRTGGGDW	1	0	11
KNKGFNCYAPIMGYGFLTTGGGDW	1	0	11
KNKQFNCYWPIAKYGFQTTIGGSY	2	0	10
KNAQFNCYGPISGYGFYTTCGISW	1	0	12
KNKKFNCYEPIVTYGFLTTCGLSW	3	0	12
KNRKFNCYVPLSDYGFQRTLGMSW	2	0	10
KNKGFNCYFPIDGYGFWRTLGRSF	1	0	10
KNAQFNCYLPIGDYGFQRTTGMDF	1	0	11
KNAKFNCYRPIRTYGFLRTQGESF	1	0	12
KNGKFNCYCPLKAYGFWRTFGGNY	2	0	10
KNRGFNCYRPLGGYGFHRTIGQDF	1	0	10
KNRGFNCYTPIGKYGFQRTGGGSF	2	0	10
KNQQFNCYWPIDHYGFWRTCGGSF	1	0	12
KNRGFNCYLPICGYGFYRTCGVNF	2	0	10
KNRKFNCYAPLVDYGFYRTGGQNW	2	0	11
KNRKFNCYWPIIRYGFFPTLGSDF	2	0	11
KNPGFNCYAPINGYGFLTTKGRDW	1	0	11
KNQKFNCYRPIQGYGFWTTRGRSW	1	0	11
KNPKFNCYMPLNEYGFWTTFGGSW	1	0	11
KNGQFNCYYPISQYGFHRTRGRNW	1	0	12
KNRKFNCYVPIFTYGFYTTMGSDF	1	0	12
KNRGFNCYRPIGGYGFHRTIGQDF	1	0	11
KNQGFNCYCPLVTYGFWRTRGGNW	1	0	10
KNKKFNCYLPINTYGFLRTEGISW	1	0	12
KNAGFNCYGPISDYGFHTTRGGSW	1	0	11
KNTQFNCYQPIGDYGFWRTVGGDW	3	0	12
KNRKFNCYRPISAYGFYTTLGGDW	1	0	12
KNAQFNCYSPIRGYGFYRTVGGDW	1	0	12
KNRQFNCYKPIYDYGFQRTLGRDF	1	0	11
KNGKFNCYYPLHGYGFWTTVGSDY	1	0	10
KNRKFNCYIPIGDYGFWRTWGNDY	1	0	11
KNQKFNCYGPLGKYGFWRTSGRSW	1	0	11
KNRKFNCYLPISAYGFYTTLGRDW	1	0	12
KNTQFNCYMPIVNYGFWTTLGGDY	2	0	11
KNTKFNCYNPIWDYGFQRTVGNGF	2	0	10
KNRGFNCYGPIAEYGFQRTIGLNW	1	0	10
KNTGFNCYSPIVEYGFQTTRGEDF	1	0	10
KNGKFNCYCPLIRYGFHTTWGRDF	1	0	11
KNGGFNCYNPINGYGFQRTGGNDW	1	0	10
KNKKFNCYEPISNYGFLTTVGQDW	1	0	12
KNRQFNCYAPLCNYGFQRTEGGNF	1	0	10
KNQGFNCYSPILSYGFHRTWGGDW	1	0	10
KNQGFNCYGPIAGYGFWTTDGLDF	1	0	11
KNAQFNCYGPILRYGFHTTIGVDY	1	0	10
KNKKFNCYVPITGYGFQRTMGISW	1	0	11
KNRQFNCYCPLPTYGFHTTDGRNF	1	0	11
KNGGFNCYAPLLEYGFYTTRGKDW	1	0	10
KNRGFNCYIPIFQYGFQRTCGNSW	1	0	10
KNKGFNCYDPLCDYGFWRTCGKSF	3	0	10
KNRGFNCYCPLCTYGFWRTYGRDW	1	0	10
KNQQFNCYTPIVAYGFYRTEGHNW	1	0	12
KNQQFNCYGPISGYGFQRTYGGDW	1	0	11
KNGKFNCYHPIIGYGFQTTDGMDY	1	0	10
KNAQFNCYSPLSAYGFFTTCGGDW	1	0	11
KNQGFNCYPPLGQYGFWRTCGMDF	2	0	10
KNRGFNCYVPILSYGFWRTRGVNW	2	0	9
KNRGFNCYEPIFKYGFWRTRGQNY	1	0	10
KNRKFNCYRPIDKYGFLRTSGQSY	1	0	11
KNRQFNCYGPLSRYGFWTTKGRSW	2	0	11
KNKKFNCYCPIHDYGFWTTGGGDW	1	0	12
KNRGFNCYCPLWTYGFWRTYGRDW	1	0	10
KNGQFNCYVPISHYGFWTTDGRGW	1	0	11
KNKGFNCYVPIMNYGFWRTWGDSW	1	0	11
KNGKFNCYMPLKGYGFWTTGGKSY	3	0	10
KNEKFNCYVPLAHYGFLRTRGGNW	1	0	10
KNKQFNCYIPLIAYGFQRTSGLSW	3	0	10
KNQKFNCYKPIWGYGFWRTCGEDW	1	0	12
KNAKFNCYQPISNYGFQTTFGMDF	1	0	11
KNTQFNCYYPLLDYGFQRTTGLDW	1	0	10
KNGKFNCYTPILRYGFHRTYGKSF	1	0	12
KNGQFNCYLPITGYGFWRTRGENW	1	0	12
KNGGFNCYIPITGYGFWRTGGMSW	1	0	11
KNAGFNCYVPIEAYGFLRTLGEGF	3	0	10
KNGKFNCYRPIYDYGFQTTVGISY	1	0	10
KNEKFNCYGPLIDYGFWRTTGSSW	1	0	10
KNGKFNCYYPLCAYGFWRTYGVDW	1	0	10
KNKKFNCYYPIVEYGFQRTSGQNW	1	0	11
KNQKFNCYLPIGGYGFYTTRGKGW	1	0	11
KNPKFNCYCPIDKYGFQRTTGMNF	1	0	11
KNAGFNCYIPIGNYGFFRTVGHSF	2	0	11
KNKQFNCYSPIPKYGFQTTGGQNF	1	0	11
KNEGFNCYVPIETYGFLRTLGESF	1	0	10
KNKGFNCYYPIFTYGFLRTAGQDF	1	0	11
KNKGFNCYLPIVGYGFWRTYGKDF	1	0	11
KNRKFNCYRPITNYGFLRTQGNGF	2	0	11
KNEKFNCYCPLIDYGFWRTTGSSW	1	0	10
KNRKFNCYLPLMGYGFFRTWGRNF	1	0	11
KNRKFNCYVPISPYGFYRTRGRNF	1	0	12
KNRGFNCYRPIFGYGFWRTIGSDF	1	0	11
KNKKFNCYGPIMGYGFHTTSGKDY	1	0	11
KNGQFNCYVPIKRYGFLRTVGRSW	1	0	12
KNKKFNCYWPICKYGFFRTHGGDW	1	0	12
KNGKFNCYSPIYDYGFQTTVGISY	1	0	10
KNRKFNCYVPIDNYGFFTTLGHGW	1	0	11
KNRGFNCYGPIYQYGFWRTDGGSW	1	0	11
KNGKFNCYVPLFEYGFWTTLGRNY	2	0	10
KNGQFNCYRPICEYGFWRTDGINY	2	0	11
KNRQFNCYSPIIDYGFWRTCGGNW	1	0	12
KNPGFNCYSPLLTYGFHRTLGGSF	1	0	10
KNQKFNCYWPIVHYGFLTTEGMNW	1	0	12
KNGKFNCYKPITKYGFQRTWGENW	1	0	11
KNGQFNCYSPIGKYGFQRTDGRNY	3	0	10
KNRQFNCYSPIIAYGFWRTCGRNW	1	0	12
KNGKFNCYVPINTYGFLTTFGRSW	1	0	12
KNKKFNCYCPLLDYGFWRTIGRSF	1	0	11
KNRGFNCYYPIRGYGFFTTFGSSW	1	0	11
KNRGFNCYGPLENYGFWRTGGSDF	1	0	10
KNGKFNCYGPIVGYGFWTTTGLNW	3	0	12
KNGKFNCYGPIMRYGFHTTGGQGF	1	0	11
KNKGFNCYIPIIRYGFWRTSGESF	1	0	11
KNTGFNCYGPIDGYGFQTTWGIDW	1	0	10
KNQQFNCYCPLIGYGFWTTVGIGF	1	0	10
KNKQFNCYLPISDYGFWRTSGSNW	1	0	12
KNRGFNCYAPITQYGFWTTGGGNY	1	0	10
KNGQFNCYEPILNYGFHTTLGRGW	1	0	11
KNTQFNCYAPIKAYGFWRTIGRNW	2	0	12
KNGQFNCYMPIFRYGFWRTGGGGF	2	0	11
KNRKFNCYLPLWGYGFFRTPGDDW	1	0	11
KNRQFNCYWPIARYGFYRTRGVDW	3	0	11
KNQQFNCYLPIPAYGFQRTRGRDW	1	0	11
KNGGFNCYMPLSGYGFWRTLGNSW	1	0	10
KNRGFNCYVPLGAYGFWRTWGKDW	2	0	10
KNKGFNCYLPIFNYGFWRTMGINW	1	0	11
KNQGFNCYVPICEYGFHTTDGRSW	1	0	11
KNQGFNCYHPIKRYGFLRTIGRSW	1	0	11
KNAGFNCYRPIRRYGFLRTFGHNF	4	0	11
KNEQFNCYGPILDYGFWRTCGIDW	1	0	11
KNGGFNCYSPIMPYGFQRTRGLDW	1	0	10
KNTKFNCYVPICRYGFLPTSGMGF	1	0	10
KNKKFNCYEPIDDYGFWRTRGRGW	1	0	11
KNKQFNCYLPLMKYGFWTTGGRDF	1	0	11
KNAKFNCYLPIFPYGFWRTCGGGW	1	0	11
KNKGFNCYLPIFNYGFWRTMGLNW	2	0	11
KNRKFNCYRPICNYGFQRTVGEDF	1	0	11
KNRKFNCYCPIRNYGFQRTYGISF	1	0	11
KNKKFNCYEPIDPYGFFRTVGLGF	2	0	11
KNAKFNCYAPIMKYGFLRTQGESF	1	0	12
KNRGFNCYLPIGNYGFWRTCGDGF	1	0	10
KNRGFNCYDPIVKYGFQRTEGMNW	1	0	10
KNEKFNCYIPIVPYGFWRTCGGGW	1	0	10
KNGQFNCYLPITGYGFQRTKGIDF	2	0	11
KNKKFNCYVPIMDYGFQTTVGGSY	1	0	10
KNTGFNCYVPIRRYGFQRTRGGDW	1	0	10
KNPKFNCYMPILNYGFQTTHGVNW	1	0	10
KNEKFNCYTPISHYGFLRTCGDNY	1	0	10
KNKKFNCYSPIAAYGFQRTKGINW	1	0	11
KNPGFNCYDPITDYGFYRTLGGDF	4	0	11
KNGKFNCYLPIWAYGFWPTIGGGW	1	0	10
KNEQFNCYYPIFGYGFWRTKGDSF	1	0	11
KNKQFNCYRPICKYGFQPTYGGGF	1	0	9
KNEQFNCYSPIDGYGFHRTVGDSY	1	0	10
KNGGFNCYEPISEYGFWTTGGINW	1	0	11
KNAQFNCYGPLATYGFQTTKGIDF	1	0	10
KNKGFNCYSPIRDYGFQRTGGKGW	1	0	9
KNAKFNCYRPIGRYGFWPTRGGSY	1	0	10
KNRKFNCYVPISDYGFFTTGGRDW	1	0	12
KNRQFNCYVPIVEYGFWRTVGRNY	1	0	11
KNTGFNCYRPICRYGFFRTYGKDW	1	0	11
KNRQFNCYRPIDEYGFHRTRGRDW	3	0	12
KNKKFNCYVPIVGYGFHTTNGKDW	1	0	11
KNQGFNCYWPIDDYGFFRTLGVDF	1	0	10
KNTKFNCYIPIARYGFQRTDGVSW	1	0	10
KNRQFNCYLPINPYGFWRTRGVDF	1	0	11
KNGQFNCYLPILNYGFHRTRGNNW	1	0	12
KNAGFNCYTPIHNYGFFTTRGKNF	1	0	11
KNRKFNCYLPICGYGFWRTSGISF	1	0	12
KNGGFNCYLPIERYGFWRTRGRSW	1	0	11
KNGKFNCYNPIANYGFWRTSGRNW	1	0	12
KNPKFNCYEPLDDYGFQRTAGLNF	1	0	10
KNKGFNCYNPIFHYGFLTTGGGGW	1	0	10
KNQQFNCYVPINQYGFQTTGGISF	1	0	11
KNRKFNCYCPIIHYGFQRTFGSNW	1	0	11
KNQKFNCYKPINGYGFQRTSGGNW	1	0	11
KNGGFNCYWPIGRYGFLRTGGRDW	2	0	11
KNAGFNCYSPICEYGFLRTCGKSF	1	0	11
KNAKFNCYLPIDDYGFQRTEGVNW	1	0	10
KNKKFNCYAPICAYGFQRTDGESY	1	0	10
KNKKFNCYKPLLAYGFLRTYGRDW	2	0	11
KNQQFNCYLPIIRYGFWRTGGRGF	1	0	11
KNRGFNCYEPIDAYGFWRTIGVNW	1	0	10
KNGKFNCYNPISTYGFQRTYGRDW	1	0	11
KNKKFNCYCPIAQYGFQPTLGGDW	2	0	10
KNGQFNCYLPIFRYGFQRTGGLDF	1	0	11
KNEGFNCYLPIIAYGFFTTEGDDF	1	0	10
KNGGFNCYGPIWNYGFLRTSGRSF	3	0	11
KNTGFNCYRPIPDYGFFRTMGVNW	1	0	10
KNGKFNCYGPLGRYGFHTTLGSGF	4	0	10
KNRQFNCYGPLCKYGFWPTFGISF	3	0	10
KNRGFNCYYPIEDYGFFRTGGMSY	1	0	10
KNGQFNCYEPLYTYGFFTTRGIDW	2	0	11
KNKGFNCYHPIRQYGFWRTRGKGF	1	0	10
KNGGFNCYGPISRYGFQRTRGGDW	1	0	10
KNGQFNCYLPIAHYGFLRTRGVSW	1	0	11
KNGGFNCYGPISDYGFLRTRGRSF	1	0	11
KNTKFNCYYPIASYGFQTTFGRDW	1	0	10
KNKKFNCYRPISQYGFWRTLGGDF	1	0	12
KNGKFNCYAPIGRYGFQRTEGIDW	1	0	11
KNKQFNCYGPITRYGFWRTSGRSY	1	0	11
KNGGFNCYAPITRYGFWRTFGGNW	2	0	11
KNKQFNCYKPIIGYGFWRTEGGSF	1	0	12
KNKQFNCYLPLMRYGFQRTCGMNW	1	0	10
KNQQFNCYMPILQYGFQTTRGLSF	1	0	10
KNGKFNCYLPLNGYGFQRTKGISW	1	0	10
KNKGFNCYTPIGTYGFWRTLGRGF	1	0	10
KNGKFNCYDPITGYGFQTTNGRNF	1	0	10
KNQKFNCYTPIDQYGFHRTRGLSW	1	0	12
KNRQFNCYLPIYEYGFWTTEGVSF	2	0	11
KNRQFNCYGPISAYGFWRTGGHNF	2	0	12
KNKGFNCYCPIGHYGFWPTWGSDW	1	0	10
KNGKFNCYRPIDAYGFWRTAGQNY	1	0	11
KNRQFNCYGPIKGYGFLRTNGQDW	1	0	11
KNGKFNCYGPIWGYGFWRTVGESY	1	0	11
KNAQFNCYAPIAGYGFQPTSGQDW	1	0	10
KNKKFNCYRPIFDYGFHRTEGGGW	1	0	11
KNQGFNCYWPIITYGFFRTLGLNW	2	0	11
KNRQFNCYTPICGYGFQRTSGKGW	2	0	10
KNGGFNCYGPLIQYGFWRTLGLSF	1	0	10
KNQQFNCYWPIVGYGFYTTIGRGW	1	0	11
KNAQFNCYVPLLTYGFFPTCGGNW	1	0	10
KNGKFNCYPPIYTYGFQRTAGQDW	1	0	11
KNPGFNCYAPIGDYGFWRTDGDDY	1	0	10
KNKQFNCYTPILTYGFWRTLGQDF	1	0	12
KNEKFNCYIPILGYGFWRTVGIDY	1	0	10
KNTKFNCYDPIRGYGFQRTRGGNW	1	0	11
KNTQFNCYSPLHTYGFQRTSGRSW	1	0	10
KNRGFNCYGPIARYGFYRTRGVSF	1	0	10
KNKKFNCYVPIFHYGFQRTSGIDW	1	0	11
KNKQFNCYLPIEGYGFWRTWGEGW	2	0	11
KNPGFNCYGPIHGYGFWRTRGDGW	1	0	10
KNGQFNCYQPIERYGFQRTLGGNW	1	0	11
KNKKFNCYWPIESYGFWTTHGRSW	2	0	11
KNGKFNCYRPIGDYGFHRTQGDNW	1	0	12
KNKGFNCYRPIYGYGFLRTVGNDY	1	0	10
KNPKFNCYVPILAYGFFRTLGRGW	2	0	11
KNEKFNCYGPICKYGFFTTQGNSW	1	0	11
KNAKFNCYIPICPYGFQRTRGGSW	1	0	11
KNRKFNCYIPIRNYGFWRTHGKGY	1	0	10
KNGGFNCYRPISGYGFQRTQGMSW	1	0	10
KNGGFNCYDPIPNYGFFRTFGMDY	1	0	10
KNKGFNCYRPIVQYGFLRTSGQNF	2	0	11
KNRKFNCYTPLSEYGFLRTRGRNW	1	0	11
KNRKFNCYYPIWNYGFWRTFGGDW	1	0	12
KNKKFNCYPPLVHYGFWRTWGIDW	1	0	11
KNEGFNCYRPIDHYGFQTTRGGNW	2	0	9
KNTKFNCYCPIGRYGFQRTCGGSY	2	0	10
KNKGFNCYEPIGPYGFLRTVGHSF	1	0	11
KNAQFNCYVPIMNYGFQRTSGRSF	3	0	11
KNGKFNCYVPLGTYGFLPTSGKSW	1	0	10
KNRKFNCYGPISDYGFWRTAGGNW	2	0	12
KNTKFNCYQPLCSYGFWPTRGNSW	2	0	9
KNKGFNCYGPIFDYGFFTTFGEDW	1	0	11
KNAKFNCYRPIINYGFWRTGGGNW	1	0	12
KNKGFNCYSPIQPYGFWTTWGISF	1	0	10
KNQKFNCYLPLNTYGFWPTHGMNW	1	0	10
KNRKFNCYYPIGKYGFLRTPGSSY	1	0	11
KNQKFNCYSPLGDYGFQTTDGRDW	2	0	10
KNGGFNCYRPIFGYGFWRTRGNSF	1	0	11
KNTQFNCYDPIVEYGFWRTPGRGF	1	0	11
KNAKFNCYGPIAGYGFHRTSGSGF	1	0	11
KNKKFNCYSPITSYGFQRTEGGNW	1	0	10
KNRGFNCYSPIYDYGFYRTLGNGW	1	0	10
KNRGFNCYYPIADYGFQRTAGISW	1	0	10
KNGKFNCYDPIFTYGFFRTLGVDF	1	0	11
KNKKFNCYRPIDRYGFQRTGGGGF	1	0	10
KNTQFNCYLPICGYGFLRTRGRDY	1	0	11
KNAKFNCYDPIATYGFQRTGGKSY	1	0	10
KNRGFNCYYPLLHYGFFTTRGESF	1	0	10
KNKKFNCYIPIMNYGFWRTRGSSY	1	0	11
KNRKFNCYVPIPPYGFWRTRGINW	1	0	12
KNKQFNCYNPIINYGFWRTMGGGF	1	0	11
KNRKFNCYMPIGKYGFWRTCGDSF	1	0	12
KNTKFNCYFPITRYGFLRTDGKNW	2	0	11
KNKGFNCYLPIVGYGFLRTGGVSF	2	0	10
KNKKFNCYGPIVDYGFWPTWGMSF	1	0	11
KNEKFNCYGPLLGYGFWTTRGENW	2	0	10
KNRKFNCYYPILRYGFQRTIGGDW	1	0	11
KNKKFNCYYPITTYGFWRTGGMSY	1	0	11
KNRKFNCYSPIWTYGFFRTQGGNW	1	0	12
KNTQFNCYGPIGTYGFQRTGGSDW	1	0	11
KNQQFNCYCPLLGYGFWRTDGLSF	1	0	11
KNGGFNCYQPIGKYGFQTTHGEDW	1	0	10
KNKQFNCYRPIDDYGFQTTYGIDW	1	0	11
KNKQFNCYVPISGYGFQRTFGRNW	1	0	11
KNGQFNCYYPIKAYGFQTTGGISW	1	0	11
KNGGFNCYSPIVKYGFWRTCGGDW	2	0	11
KNEKFNCYSPIDDYGFQRTVGKDW	3	0	10
KNRGFNCYTPIAAYGFWRTRGQGW	1	0	10
KNGKFNCYSPLRAYGFWTTFGQGF	1	0	10
KNTQFNCYVPLGNYGFHRTKGMSF	1	0	11
KNTQFNCYCPILGYGFLRTQGGGF	1	0	11
KNTKFNCYVPLGNYGFLRTKGMSF	1	0	11
KNTKFNCYGPIYAYGFQRTIGNGW	1	0	10
KNKQFNCYEPIFPYGFWTTIGKGF	2	0	11
KNQQFNCYYPLTTYGFWRTYGGDW	2	0	11
KNAKFNCYGPIYAYGFQRTLGSGW	1	0	10
KNEKFNCYLPLLRYGFHRTPGRDW	1	0	10
KNQKFNCYRPIRDYGFQTTIGRDW	1	0	11
KNQKFNCYNPITKYGFQTTRGRSF	1	0	11
KNEQFNCYGPIDGYGFWTTGGIDW	1	0	11
KNKKFNCYHPLWEYGFYRTGGSSW	1	0	11
KNPGFNCYVPIMHYGFQRTCGGDW	1	0	10
KNQQFNCYVPISDYGFWTTSGRDY	1	0	11
KNRGFNCYRPIVPYGFQRTDGRSF	1	0	10
KNEQFNCYIPIFTYGFFRTVGRNY	1	0	10
KNEQFNCYGPIMGYGFQRTGGGSW	1	0	10
KNTKFNCYEPIGSYGFLTTAGRNW	1	0	11
KNAQFNCYGPIFDYGFFRTSGRSF	1	0	12
KNQGFNCYWPIEAYGFWRTRGEDF	1	0	11
KNRKFNCYVPILEYGFQRTRGRDF	1	0	11
KNQKFNCYGPIHDYGFHRTVGKGW	1	0	11
KNEGFNCYTPIVDYGFWTTMGGDF	1	0	10
KNGGFNCYMPILRYGFLRTFGRDF	1	0	11
KNGKFNCYLPICAYGFWRTSGDGY	3	0	10
KNGQFNCYGPIFDYGFQPTLGNSW	1	0	10
KNTQFNCYWPISGYGFYRTLGLNF	1	0	12
KNRQFNCYAPIKNYGFQRTDGESW	1	0	11
KNRQFNCYLPLYGYGFLRTTGQDW	1	0	11
KNTKFNCYDPLWDYGFLTTCGGDF	1	0	11
KNRKFNCYVPIGEYGFHPTCGGSW	1	0	11
KNRGFNCYVPIGPYGFQTTLGLSW	2	0	10
KNAKFNCYNPLVKYGFWTTKGRDW	1	0	11
KNGQFNCYQPIDRYGFQTTRGGSW	1	0	11
KNKQFNCYSPIFRYGFQRTDGKSW	1	0	11
KNTGFNCYVPISSYGFWRTGGGDW	2	0	10
KNRKFNCYGPISAYGFQTTCGMSY	1	0	10
KNAGFNCYVPIFEYGFLRTVGQNF	1	0	11
KNGGFNCYVPIVNYGFWTTRGQDW	1	0	11
KNKKFNCYLPITDYGFWRTDGEGW	1	0	11
KNRGFNCYLPIFRYGFQTTGGISF	2	0	10
KNTQFNCYSPIGHYGFYRTVGGDY	1	0	11
KNKGFNCYDPLLDYGFWRTGGGNW	1	0	10
KNQGFNCYNPICGYGFQTTDGQNW	1	0	10
KNRKFNCYGPIGGYGFQTTRGNDW	1	0	11
KNEKFNCYMPISEYGFQRTPGDNF	1	0	10
KNQGFNCYEPIQAYGFLRTGGGSF	1	0	10
KNRKFNCYAPIDDYGFQRTEGKSW	1	0	11
KNKKFNCYDPIGGYGFQRTRGGDY	1	0	10
KNEKFNCYTPIAGYGFWTTRGEDW	1	0	11
KNRKFNCYHPIVDYGFQRTGGKDW	1	0	11
KNAQFNCYAPIANYGFWRTFGGSF	2	0	12
KNGGFNCYQPILTYGFQRTKGGNF	2	0	10
KNRGFNCYAPIPRYGFYTTMGINY	1	0	10
KNGKFNCYRPIWAYGFQTTCGKDW	1	0	11
KNKQFNCYSPISQYGFWTTIGEDW	1	0	12
KNRKFNCYPPISDYGFFPTSGKDW	2	0	11
KNEKFNCYMPITKYGFQRTPGDNF	1	0	10
KNGQFNCYYPILGYGFYRTRGGDY	1	0	11
KNQGFNCYRPIEGYGFWTTTGLSW	1	0	11
KNGKFNCYVPLFDYGFFRTIGKNY	1	0	10
KNTQFNCYHPISGYGFYRTGGLDW	2	0	12
KNRGFNCYKPITRYGFFPTKGLDF	1	0	10
KNRQFNCYCPIVNYGFWTTHGMGF	2	0	11
KNRKFNCYSPLAAYGFQRTDGQNW	2	0	10
KNKQFNCYRPIGTYGFFRTEGNNY	3	0	11
KNTKFNCYGPLHGYGFQTTVGDNW	1	0	10
KNRGFNCYAPIMGYGFQTTQGEDW	1	0	10
KNKKFNCYTPLVAYGFHTTRGKDF	1	0	11
KNEQFNCYDPIENYGFYRTFGDDW	1	0	11
KNGKFNCYGPISGYGFQTTEGGNW	1	0	11
KNKKFNCYAPIVRYGFWRTDGSDW	1	0	12
KNAQFNCYEPIIEYGFWRTGGRDW	1	0	12
KNAKFNCYVPISGYGFQPTRGGDW	1	0	10
KNKKFNCYRPIGQYGFWTTMGQGF	1	0	11
KNKGFNCYSPINSYGFHRTWGINW	1	0	10
KNGQFNCYAPLIGYGFWRTGGMDW	1	0	11
KNQGFNCYAPIIGYGFFRTDGNNF	2	0	11
KNRQFNCYMPIGRYGFQRTSGNDW	2	0	11
KNAGFNCYGPIRDYGFQRTSGRNF	2	0	10
KNGQFNCYIPIWRYGFQRTEGGGW	1	0	10
KNQQFNCYDPISRYGFYRTIGGSF	1	0	12
KNRKFNCYWPIWGYGFHPTSGGNY	1	0	10
KNKKFNCYLPILPYGFWTTCGSDY	1	0	11
KNGQFNCYLPLNQYGFHRTFGMSW	1	0	11
KNKKFNCYRPIMQYGFWRTGGRSW	1	0	12
KNEKFNCYRPIFDYGFQRTFGLDF	1	0	10
KNRQFNCYEPIFEYGFLRTSGGNF	1	0	12
KNGQFNCYLPILKYGFQTTYGINW	2	0	11
KNEKFNCYCPIDGYGFHTTVGRDW	1	0	11
KNEQFNCYYPIFSYGFYRTGGKGW	1	0	9
KNGQFNCYEPIVDYGFQRTAGKSY	1	0	10
KNAKFNCYLPIRAYGFQPTGGISW	1	0	10
KNKQFNCYVPIRHYGFWRTPGLNF	2	0	12
KNGQFNCYLPINAYGFQRTSGGDF	2	0	11
KNGKFNCYSPISTYGFQRTFGKDW	1	0	11
KNAQFNCYRPIIDYGFWRTPGNGW	2	0	11
KNGQFNCYGPILDYGFQRTRGVSW	3	0	10
KNEKFNCYLPLSRYGFLRTRGSDF	2	0	10
KNRGFNCYCPICRYGFWRTDGVDF	1	0	10
KNAGFNCYMPIDTYGFWRTRGSDF	1	0	11
KNRGFNCYSPIVDYGFWRTLGRDW	1	0	11
KNRQFNCYDPICNYGFWRTWGEDW	1	0	12
KNGGFNCYYPIIKYGFFRTRGDDF	1	0	11
KNPKFNCYIPLDNYGFHRTRGMSF	1	0	11
KNGKFNCYRPICGYGFFRTDGLGW	2	0	11
KNQKFNCYFPISNYGFQRTIGGSW	1	0	10
KNRGFNCYGPISKYGFWRTKGKGW	1	0	10
KNKQFNCYLPLWKYGFHRTMGRNY	2	0	10
KNGKFNCYTPIGTYGFWRTCGISW	1	0	12
KNKQFNCYNPIKGYGFQRTRGGDW	2	0	11
KNRQFNCYHPICEYGFWRTVGRSY	2	0	11
KNKGFNCYGPINKYGFWTTVGMSY	1	0	10
KNRQFNCYCPINDYGFWRTYGMSF	1	0	12
KNRGFNCYSPISEYGFWRTGGRDY	1	0	10
KNGKFNCYGPIRGYGFQTTAGQSW	1	0	11
KNRGFNCYIPLTGYGFWTTSGESW	1	0	10
KNRQFNCYVPICGYGFQPTRGQDF	1	0	10
KNGGFNCYGPISKYGFQTTAGKSF	1	0	10
KNPQFNCYYPICDYGFWRTYGESW	1	0	12
KNRKFNCYGPIDDYGFWRTLGVDW	2	0	11
KNRGFNCYLPINEYGFYTTKGEGW	1	0	10
KNRGFNCYCPIIDYGFQRTSGQDW	1	0	10
KNKGFNCYLPILQYGFWRTVGGSW	1	0	10
KNPKFNCYYPLCEYGFWRTYGESW	1	0	11
KNEGFNCYGPINGYGFWTTTGGNW	3	0	10
KNGKFNCYEPIVNYGFWTTWGVNF	2	0	11
KNRQFNCYSPIARYGFYRTPGSDW	1	0	12
KNAQFNCYLPILNYGFQPTCGLDF	1	0	10
KNAQFNCYGPIFGYGFWTTLGRDY	1	0	11
KNRKFNCYIPIPPYGFQRTFGKNW	1	0	11
KNAGFNCYIPLVDYGFWRTLGEGW	1	0	9
KNRGFNCYRPIDDYGFYTTDGLGW	2	0	10
KNPKFNCYVPIAEYGFLTTVGGNW	1	0	12
KNTKFNCYRPITGYGFYPTRGRSW	1	0	11
KNKQFNCYVPILNYGFQPTVGINW	1	0	10
KNPKFNCYAPILEYGFYRTLGRDW	1	0	12
KNKKFNCYRPIAGYGFLRTQGGSW	1	0	12
KNRKFNCYPPIVTYGFLRTGGMSF	2	0	12
KNRKFNCYTPITRYGFQRTRGRDW	1	0	11
KNGKFNCYLPIGRYGFWTTVGRDW	1	0	12
KNRKFNCYSPITGYGFYRTVGRGY	1	0	10
KNGKFNCYCPIKNYGFQTTVGVSF	1	0	10
KNGGFNCYSPIDGYGFWTTGGENW	1	0	11
KNGKFNCYRPIVGYGFWTTGGISW	1	0	12
KNRKFNCYEPLTAYGFFTTGGGSF	1	0	11
KNGGFNCYWPIRAYGFLTTVGRSW	1	0	11
KNAKFNCYAPILRYGFWRTRGKDW	3	0	12
KNTGFNCYCPIDRYGFWRTSGGDW	1	0	11
KNEGFNCYRPIDPYGFHRTDGDNW	1	0	10
KNKGFNCYLPIVTYGFFRTLGLSY	1	0	10
KNPGFNCYIPIGTYGFQRTGGHSF	1	0	10
KNRKFNCYIPIDAYGFHRTRGKDF	1	0	12
KNKKFNCYPPIFDYGFQRTRGRSW	1	0	11
KNEKFNCYAPILRYGFWRTHGKDW	1	0	11
KNRGFNCYPPILKYGFQRTRGQSF	1	0	10
KNQKFNCYLPIGRYGFFPTHGGGF	1	0	10
KNQGFNCYAPIMQYGFWRTEGEDF	1	0	11
KNRKFNCYMPISRYGFQTTRGGSW	1	0	11
KNPGFNCYIPIGTYGFQRTGGHDF	1	0	10
KNKKFNCYHPISGYGFQTTLGMDW	1	0	11
KNGGFNCYSPIVNYGFYRTIGEDF	2	0	11
KNTQFNCYPPIFGYGFWPTKGKSW	1	0	11
KNPKFNCYNPIDRYGFQRTHGQGF	1	0	10
KNRGFNCYYPLYRYGFWRTYGSNW	1	0	10
KNTKFNCYHPIWAYGFQRTRGRSW	1	0	11
KNKKFNCYAPIPTYGFQRTDGESF	1	0	11
KNQGFNCYSPISEYGFQRTCGRDF	1	0	10
KNEQFNCYGPIDGYGFHRTWGEGW	1	0	10
KNRGFNCYIPIFSYGFWRTCGQDW	1	0	10
KNKGFNCYVPILPYGFQRTRGINW	1	0	10
KNAQFNCYVPIHPYGFWTTRGVGW	1	0	10
KNTKFNCYLPLINYGFQRTWGGDW	2	0	10
KNRGFNCYIPIRGYGFWTTTGVSF	2	0	10
KNQGFNCYLPITPYGFHRTWGEGF	1	0	10
KNGKFNCYRPITHYGFWRTRGQNW	1	0	12
KNQGFNCYDPISAYGFQRTSGQNF	2	0	10
KNGKFNCYAPLGPYGFWPTCGHSW	1	0	10
KNQGFNCYYPIERYGFYRTRGGNY	2	0	10
KNPGFNCYPPILHYGFWRTRGLNW	1	0	11
KNRKFNCYGPINAYGFFRTIGMNW	1	0	12
KNGQFNCYCPLAHYGFQRTLGRSF	1	0	10
KNRQFNCYDPISDYGFWRTTGRGY	1	0	10
KNGKFNCYDPINGYGFWPTGGGDY	1	0	10
KNRKFNCYAPINKYGFQPTRGRDW	1	0	10
KNRQFNCYFPIRRYGFLTTRGGDW	1	0	11
KNGQFNCYFPIKDYGFWRTKGQNF	1	0	11
KNKGFNCYRPIVTYGFLRTNGGSW	1	0	10
KNRKFNCYYPICKYGFWTTGGGDF	1	0	12
KNEKFNCYVPINEYGFWRTDGRNW	2	0	11
KNRKFNCYLPIVGYGFQRTIGKDF	2	0	11
KNEKFNCYQPLCDYGFQTTFGQDW	1	0	9
KNAQFNCYGPILGYGFWRTDGLDW	1	0	12
KNAGFNCYGPIWGYGFQTTGGISW	2	0	10
KNRGFNCYVPIYHYGFFTTYGIGF	2	0	10
KNGQFNCYVPLSSYGFYRTWGGDW	2	0	10
KNRKFNCYCPILEYGFQRTDGQGF	1	0	10
KNGGFNCYEPIPHYGFWRTLGLSW	1	0	11
KNRKFNCYMPIWGYGFHPTLGRDY	1	0	10
KNRQFNCYTPISRYGFWRTEGDGW	1	0	11
KNKKFNCYAPIGNYGFQRTGGRNW	1	0	11
KNRGFNCYVPIGSYGFYTTDGSDW	1	0	10
KNEKFNCYLPIVAYGFWRTSGRDF	1	0	11
KNTQFNCYFPIPAYGFQRTSGMSF	1	0	10
KNRGFNCYRPIDAYGFLTTRGRNW	1	0	11
KNQQFNCYVPISAYGFQTTVGRNY	2	0	10
KNGQFNCYRPLWRYGFQTTLGDNW	2	0	10
KNGKFNCYCPIVGYGFHTTRGVGW	1	0	10
KNKKFNCYDPILRYGFWRTKGHGY	1	0	10
KNQGFNCYGPINTYGFQTTYGEDF	1	0	10
KNRKFNCYMPLVRYGFWPTRGGSW	2	0	10
KNRKFNCYTPIAGYGFQTTGGVDW	1	0	10
KNRGFNCYVPILHYGFQRTCGHDW	1	0	10
KNRGFNCYRPIIEYGFWTTLGGGY	1	0	9
KNKGFNCYSPIWNYGFYRTRGENW	1	0	11
KNKGFNCYRPIPRYGFQTTRGGSF	1	0	10
KNEKFNCYLPIGGYGFWTTKGRNF	2	0	11
KNAQFNCYCPIDTYGFWRTIGNGW	1	0	11
KNTQFNCYAPLSDYGFWTTLGKSW	1	0	11
KNGGFNCYGPIVAYGFWRTKGENW	2	0	11
KNTGFNCYIPIDRYGFWRTCGGSF	3	0	11
KNTGFNCYRPIFEYGFHRTCGQSW	1	0	11
KNRQFNCYIPLITYGFWRTEGNSF	1	0	11
KNKKFNCYFPILAYGFQRTQGNSF	2	0	10
KNRKFNCYRPILNYGFFRTGGGDW	1	0	12
KNAGFNCYGPISDYGFFRTCGRGW	1	0	10
KNQGFNCYDPLEQYGFLTTLGSDW	1	0	10
KNRKFNCYKPIRGYGFQPTRGKNW	1	0	10
KNGKFNCYSPIRPYGFQRTGGRDF	1	0	11
KNAQFNCYIPLAPYGFWTTIGGNW	1	0	11
KNGKFNCYQPIDEYGFWPTVGKSW	2	0	11
KNRQFNCYFPIFEYGFWRTPGESF	1	0	11
KNAKFNCYHPIRQYGFQRTCGGNW	1	0	11
KNGQFNCYFPLGHYGFWRTDGRDW	1	0	10
KNGQFNCYRPINHYGFQPTRGLDF	1	0	10
KNEQFNCYPPIHHYGFWRTMGGDF	1	0	11
KNTKFNCYCPLFKYGFWRTLGSSW	3	0	11
KNTGFNCYGPIHNYGFQRTSGSNF	1	0	10
KNGGFNCYDPIGGYGFQTTRGSNF	1	0	10
KNAGFNCYPPISPYGFQTTHGGDF	1	0	10
KNQGFNCYVPIGDYGFWTTMGESW	2	0	11
KNAQFNCYIPLAPYGFWTTFGGNW	2	0	11
KNRQFNCYDPIGAYGFQRTPGIDW	1	0	11
KNGKFNCYAPIIGYGFFRTFGRNY	2	0	11
KNGKFNCYIPLLGYGFWRTDGGDW	2	0	11
KNKKFNCYRPIDDYGFQRTLGKSF	2	0	11
KNQGFNCYGPIYQYGFHTTWGGDY	1	0	10
KNEQFNCYDPIFGYGFWTTLGGGF	1	0	10
KNKGFNCYCPIVNYGFYRTKGDDY	3	0	10
KNAKFNCYSPLLNYGFQTTHGNNW	1	0	10
KNQGFNCYGPIQRYGFWRTCGKDW	1	0	10
KNRKFNCYLPLRPYGFWTTKGMNW	3	0	11
KNQKFNCYGPIGAYGFHTTVGKDW	1	0	12
KNTQFNCYAPLWTYGFWRTRGVSW	1	0	10
KNRGFNCYLPICQYGFYRTIGKGW	2	0	10
KNRKFNCYLPLSSYGFWRTEGNSF	2	0	10
KNRKFNCYQPIRRYGFQRTLGRNW	1	0	11
KNRKFNCYYPIGHYGFQRTWGGDY	1	0	10
KNGGFNCYMPLCNYGFWRTRGRNF	2	0	10
KNRKFNCYSPLCTYGFQRTIGRNF	1	0	10
KNRQFNCYYPITDYGFWPTDGMGW	1	0	10
KNTKFNCYGPILAYGFQTTEGGNW	1	0	11
KNKKFNCYGPIQAYGFQTTEGDSW	1	0	10
KNGQFNCYLPLLGYGFWRTVGGDF	3	0	11
KNQGFNCYLPIWTYGFLRTCGLDW	1	0	11
KNEKFNCYSPIPGYGFWRTCGSGF	1	0	10
KNRKFNCYGPLSGYGFWTTRGVDW	2	0	10
KNKKFNCYRPISPYGFWRTCGVDF	1	0	11
KNQKFNCYGPIGKYGFQTTGGSSW	1	0	11
KNRKFNCYIPIEGYGFLTTVGLGY	1	0	10
KNEKFNCYPPIRPYGFWRTRGLDF	1	0	11
KNTKFNCYSPILEYGFHTTFGIGY	1	0	10
KNEKFNCYVPIRGYGFLRTGGLSF	1	0	11
KNQQFNCYHPIIRYGFWRTIGISW	1	0	12
KNKQFNCYSPLHTYGFWTTCGVSF	1	0	10
KNKKFNCYEPIDPYGFWRTSGQSF	1	0	12
KNGGFNCYLPLSAYGFWTTKGGNF	1	0	10
KNGQFNCYGPLHRYGFFRTGGGGW	1	0	10
KNEKFNCYTPIVGYGFQRTAGGSW	1	0	10
KNPQFNCYDPLSDYGFQTTGGGNW	1	0	10
KNRGFNCYVPITRYGFQRTCGGDW	2	0	10
KNRGFNCYEPICAYGFFRTGGSSW	1	0	11
KNKGFNCYRPIGGYGFWTTCGKSW	1	0	11
KNKKFNCYKPIHGYGFQRTKGRNW	1	0	11
KNTGFNCYVPIFHYGFWRTGGGSW	1	0	11
KNRGFNCYYPIGDYGFFRTYGIDW	1	0	11
KNGQFNCYMPIGNYGFQRTAGLDW	1	0	11
KNKGFNCYDPIWDYGFLRTRGVSF	1	0	10
KNKGFNCYSPIGDYGFWTTCGKSW	1	0	11
KNRKFNCYHPIREYGFQRTLGLNW	2	0	11
KNKKFNCYGPLSTYGFFRTPGRNW	1	0	11
KNAKFNCYAPIRSYGFWRTYGEDY	1	0	10
KNTGFNCYIPIGAYGFFRTLGRSW	1	0	11
KNTQFNCYLPILRYGFLRTCGRGY	1	0	10
KNGKFNCYRPIIGYGFFPTGGSSF	1	0	11
KNEGFNCYHPICRYGFWTTRGEDW	1	0	10
KNGQFNCYSPICPYGFWRTLGMDY	1	0	11
KNRGFNCYVPIGAYGFWRTIGGSF	1	0	11
KNRQFNCYAPIGDYGFWRTCGVNF	1	0	11
KNRKFNCYAPILGYGFQRTLGKDW	1	0	11
KNGQFNCYVPIPTYGFWTTGGRGF	2	0	11
KNRKFNCYWPIYRYGFYRTRGRSW	1	0	12
KNAKFNCYHPIRHYGFQRTGGRNW	1	0	11
KNPKFNCYCPIYGYGFWRTDGRGW	1	0	11
KNKKFNCYPPIGHYGFQRTDGQDF	1	0	11
KNTGFNCYWPIRTYGFHRTLGRNF	1	0	11
KNRQFNCYFPIIRYGFFTTDGDNW	3	0	11
KNKGFNCYRPILEYGFWRTIGENY	1	0	10
KNQKFNCYCPLVGYGFFRTFGKDW	3	0	11
KNTGFNCYSPINNYGFFRTRGRDW	1	0	11
KNRGFNCYAPIGDYGFFRTGGENF	2	0	11
KNGGFNCYCPITRYGFQRTWGKSF	1	0	10
KNRQFNCYTPILRYGFWRTLGGNW	3	0	12
KNGKFNCYLPISGYGFYTTVGGGY	1	0	10
KNTQFNCYHPIYHYGFFTTAGQGF	1	0	11
KNGKFNCYRPINNYGFWRTRGSGW	1	0	11
KNTGFNCYLPILGYGFWRTFGGSW	1	0	11
KNRQFNCYGPIKSYGFQRTVGRNF	2	0	10
KNKGFNCYRPILRYGFWRTCGHSY	1	0	10
KNKQFNCYPPLNAYGFWRTFGRNW	1	0	11
KNQKFNCYVPICDYGFWRTTGKDF	1	0	12
KNEKFNCYRPIHDYGFQRTSGRDF	1	0	10
KNRGFNCYIPIKGYGFQTTAGGDW	1	0	10
KNRKFNCYLPIVRYGFQPTCGISW	1	0	10
KNTQFNCYIPLSAYGFQTTCGMSF	1	0	10
KNGQFNCYLPIPGYGFQRTFGLSF	4	0	11
KNGQFNCYYPIGPYGFQRTLGRNW	2	0	11
KNGKFNCYCPISEYGFLTTLGIGW	1	0	11
KNQQFNCYIPISKYGFHRTKGKDY	1	0	11
KNGQFNCYQPLGGYGFWPTPGEDW	3	0	10
KNKGFNCYVPICEYGFWRTYGQSF	1	0	11
KNGKFNCYFPIYSYGFYRTPGGDW	1	0	10
KNAGFNCYSPITRYGFLRTGGRDW	1	0	11
KNGGFNCYIPICAYGFWRTSGHSF	1	0	11
KNGKFNCYYPLWQYGFWRTRGMGY	1	0	9
KNTKFNCYKPIKKYGFYRTRGKNW	1	0	12
KNQKFNCYRPLTAYGFLRTRGMSF	1	0	11
KNPQFNCYCPLCNYGFYTTLGGDW	1	0	11
KNKKFNCYKPIKKYGFYRTLGKNW	1	0	12
KNQQFNCYCPIYGYGFHTTHGRNF	1	0	12
KNGGFNCYIPICAYGFWRTSGRSF	1	0	11
KNGKFNCYWPLGEYGFLRTPGRGW	1	0	10
KNRGFNCYSPILHYGFWRTGGLNF	3	0	11
KNAQFNCYKPLIAYGFQRTEGLDF	2	0	10
KNEKFNCYGPIIPYGFWTTFGEDW	2	0	11
KNGQFNCYKPICEYGFWTTGGGDW	1	0	12
KNGQFNCYRPIDSYGFFRTPGRGF	1	0	10
KNGKFNCYTPIDSYGFFRTVGLSW	1	0	11
KNKKFNCYLPIRAYGFQRTAGSDF	1	0	11
KNRGFNCYYPILAYGFFTTDGQNW	1	0	11
KNEGFNCYVPIEDYGFWTTYGRSW	1	0	10
KNKKFNCYKPIRPYGFQRTGGVDW	1	0	10
KNRGFNCYCPICRYGFWRTPGGSW	1	0	11
KNGGFNCYGPIDGYGFWRTSGKDW	1	0	11
KNGGFNCYLPIITYGFWRTGGENF	1	0	11
KNTQFNCYKPLWDYGFWRTTGRSF	2	0	11
KNGGFNCYSPISRYGFWRTLGMGF	1	0	10
KNTKFNCYAPIANYGFQRTRGINW	1	0	11
KNTQFNCYMPIGEYGFQRTRGRNW	1	0	11
KNPKFNCYGPLCNYGFYRTVGHDW	1	0	11
KNGKFNCYLPLSDYGFFTTLGESW	1	0	11
KNGGFNCYSPLSHYGFHTTFGQNW	2	0	10
KNRQFNCYVPITRYGFQRTIGGDF	1	0	11
KNTQFNCYFPICEYGFWTTKGMNF	2	0	11
KNGKFNCYVPIGNYGFQTTRGKNW	1	0	11
KNRKFNCYKPIRKYGFWRTIGGDW	1	0	12
KNGGFNCYSPIVGYGFWRTLGVDY	1	0	9
KNRQFNCYTPIREYGFWRTVGRSW	1	0	12
KNAQFNCYVPIGPYGFQPTLGEDW	1	0	10
KNTKFNCYKPIDSYGFLRTGGIDY	1	0	10
KNRQFNCYFPLCTYGFLRTTGRNW	4	0	10
KNRKFNCYVPIHQYGFQRTGGEGW	3	0	10
KNGKFNCYGPILGYGFWRTKGGSW	1	0	12
KNKQFNCYSPLLHYGFHRTLGRDY	1	0	10
KNTKFNCYIPLGRYGFWRTWGHGW	1	0	10
KNRGFNCYGPIEEYGFLRTMGSDF	1	0	11
KNEQFNCYFPINDYGFWRTAGSNF	1	0	10
KNEKFNCYVPIWRYGFYRTGGIDW	1	0	11
KNTQFNCYCPIFDYGFWRTMGNDY	2	0	11
KNRKFNCYRPICQYGFWRTCGGNW	1	0	12
KNRGFNCYGPIGPYGFWTTGGLGF	2	0	10
KNEQFNCYSPLFQYGFLTTPGGSW	1	0	10
KNRKFNCYNPILRYGFQRTFGGNW	1	0	11
KNAKFNCYEPICHYGFQRTWGKNW	1	0	11
KNAQFNCYGPICKYGFQRTNGNSW	1	0	10
KNRQFNCYGPLCTYGFYRTEGGSY	1	0	10
KNKQFNCYGPIPGYGFQPTCGMNF	2	0	10
KNRGFNCYCPIQTYGFYRTPGLDW	3	0	10
KNKGFNCYPPLMGYGFYRTGGMDW	1	0	10
KNQKFNCYWPIRKYGFFPTRGQGW	3	0	10
KNAQFNCYPPIVGYGFWRTWGSDY	1	0	11
KNKGFNCYLPIWTYGFWRTRGLSF	3	0	11
KNGQFNCYSPIGQYGFHPTGGMDW	2	0	11
KNPKFNCYLPIFTYGFWRTDGRNY	1	0	11
KNGQFNCYGPIRGYGFWTTCGRSY	1	0	11
KNKKFNCYNPLMEYGFQRTYGRNW	1	0	10
KNAGFNCYVPIARYGFFRTYGNSF	1	0	11
KNKKFNCYSPIIRYGFWTTFGKGF	1	0	11
KNGGFNCYLPIERYGFWRTPGKSW	1	0	11
KNAKFNCYIPLFDYGFWRTDGHGW	1	0	10
KNAKFNCYNPLWPYGFWRTIGRSY	1	0	10
KNGKFNCYLPLGNYGFLRTDGKSY	1	0	10
KNRQFNCYSPIDSYGFQRTAGRSW	2	0	10
KNEGFNCYIPIREYGFWRTRGMNW	1	0	10
KNKGFNCYLPIGPYGFYRTRGISW	1	0	11
KNAQFNCYCPLPRYGFWRTSGGDW	1	0	11
KNQGFNCYYPIVGYGFQTTLGRNF	1	0	10
KNEKFNCYGPIGEYGFYRTVGMSF	1	0	11
KNEKFNCYIPIFDYGFWRTDGNGW	1	0	10
KNRGFNCYSPILGYGFWTTRGVSW	1	0	10
KNEKFNCYLPILDYGFWRTWGGGW	2	0	10
KNKKFNCYHPLMNYGFHTTAGQDW	1	0	11
KNEKFNCYGPIWEYGFLRTRGESW	1	0	11
KNGGFNCYQPICTYGFWTTYGRGW	2	0	10
KNEGFNCYGPIGEYGFYRTFGMSF	1	0	10
KNGKFNCYLPISSYGFWRTSGDNW	1	0	11
KNKGFNCYLPIITYGFYRTCGGDW	2	0	11
KNQGFNCYAPIHPYGFLRTWGVSW	1	0	10
KNGQFNCYPPIGTYGFQRTSGLSW	2	0	11
KNKQFNCYRPIDRYGFWRTYGKSW	1	0	12
KNGGFNCYEPIPGYGFWRTGGVNF	1	0	10
KNPKFNCYWPICHYGFFRTCGLDF	1	0	12
KNRGFNCYVPIDRYGFLRTVGGDW	1	0	11
KNAQFNCYIPLNPYGFYRTHGRNF	2	0	11
KNRKFNCYAPILKYGFQRTDGKDW	1	0	11
KNRGFNCYVPIEGYGFQTTKGRNW	1	0	10
KNRQFNCYWPIAEYGFFTTRGSSY	1	0	11
KNQGFNCYLPLCKYGFLRTSGENW	1	0	10
KNGKFNCYCPLHSYGFWRTIGRDW	2	0	10
KNQGFNCYYPIYDYGFLTTWGGNW	2	0	11
KNTKFNCYRPLWTYGFQRTCGNDW	1	0	10
KNEQFNCYLPLTHYGFWRTWGRGW	1	0	9
KNTQFNCYGPISDYGFHRTWGLGW	2	0	11
KNKKFNCYWPLVGYGFQRTGGDNF	1	0	10
KNEGFNCYLPILRYGFFRTFGHNW	1	0	10
KNTQFNCYGPISDYGFHRTWGIGW	1	0	11
KNPKFNCYKPIDGYGFWTTVGRNW	1	0	12
KNAKFNCYPPIENYGFWRTGGENY	2	0	11
KNTKFNCYVPIAGYGFQRTVGGGF	1	0	10
KNEKFNCYMPIFDYGFLRTYGLSY	3	0	10
KNRQFNCYIPIVRYGFHRTIGSGY	1	0	10
KNEQFNCYSPICRYGFLTTFGGNW	1	0	11
KNGQFNCYMPITGYGFYRTVGKGY	1	0	10
KNQQFNCYSPLVDYGFWRTFGGNW	1	0	11
KNRQFNCYGPIVEYGFQRTCGRDF	1	0	11
KNQQFNCYSPLVDYGFWRTFGRNW	1	0	11
KNGKFNCYDPISAYGFQPTSGGNW	1	0	10
KNEGFNCYQPITGYGFYRTHGMNW	1	0	10
KNQKFNCYRPICGYGFFRTAGRSW	1	0	12
KNGQFNCYLPIVTYGFLTTLGVGF	2	0	10
KNRQFNCYGPLMRYGFQTTEGDNW	1	0	10
KNRGFNCYLPLVKYGFWRTRGNNW	2	0	10
KNAQFNCYMPILQYGFLTTQGKSF	1	0	11
KNKGFNCYRPISAYGFQRTFGDSW	1	0	10
KNEQFNCYVPIDDYGFFRTFGNDW	1	0	11
KNGGFNCYEPILDYGFQRTRGGSF	1	0	10
KNQQFNCYYPILDYGFFRTAGGDW	1	0	12
KNKGFNCYRPICTYGFQRTPGDSW	1	0	10
KNQGFNCYPPIVRYGFFRTFGINW	1	0	11
KNGKFNCYAPITRYGFLRTSGISW	1	0	12
KNQQFNCYLPISGYGFFRTSGGGF	1	0	11
KNRKFNCYVPIYDYGFHRTMGNDW	1	0	12
KNGGFNCYHPITGYGFFRTAGVDW	2	0	10
KNGKFNCYVPIRGYGFWRTTGKSY	1	0	11
KNRGFNCYAPIVRYGFLTTGGKSW	2	0	11
KNGQFNCYCPLRPYGFHRTPGISF	1	0	11
KNRQFNCYVPLWNYGFWPTVGENW	1	0	10
KNPGFNCYRPISKYGFWTTPGRDW	2	0	11
KNGKFNCYCPLRPYGFHRTPGISF	1	0	11
KNGQFNCYIPLNGYGFLTTVGIDW	1	0	11
KNTGFNCYVPIYGYGFLTTFGEDW	1	0	11
KNQKFNCYVPIIRYGFQRTYGGDW	1	0	11
KNKKFNCYCPIVTYGFWRTGGKSY	1	0	11
KNKQFNCYTPIGTYGFQRTRGRNW	2	0	11
KNGQFNCYVPIYGYGFQRTNGEDF	1	0	10
KNRKFNCYLPIAGYGFWRTCGMGF	2	0	11
KNKGFNCYLPLLRYGFWRTDGGDW	3	0	10
KNGKFNCYTPIVKYGFQTTMGKGW	1	0	10
KNGKFNCYMPLLKYGFQRTKGGSW	1	0	10
KNTKFNCYDPIVAYGFQTTSGDDW	1	0	11
KNPQFNCYNPIRRYGFQTTLGRNY	1	0	10
KNRGFNCYQPIFGYGFYRTRGLNW	1	0	11
KNTKFNCYWPLLHYGFWRTDGMDF	1	0	11
KNKGFNCYGPIFKYGFLRTAGRGW	1	0	10
KNEQFNCYLPIFGYGFQRTVGRNW	1	0	10
KNRKFNCYAPILDYGFWPTDGRSW	1	0	11
KNGKFNCYIPINRYGFQPTCGRDW	1	0	10
KNKQFNCYIPINPYGFQRTAGKSW	1	0	11
KNQKFNCYLPIGRYGFQRTEGLNW	1	0	11
KNQQFNCYVPIDDYGFWPTFGESF	1	0	11
KNTKFNCYSPISKYGFWTTHGRSW	1	0	12
KNTQFNCYSPIDSYGFWRTTGSDW	2	0	11
KNKKFNCYMPIVPYGFWPTRGRGW	1	0	10
KNGQFNCYGPISAYGFLRTWGVNY	2	0	10
KNRGFNCYSPIRTYGFYTTGGENF	1	0	11
KNQGFNCYLPIFDYGFQRTAGRDF	1	0	10
KNRKFNCYRPICEYGFFPTDGVDF	1	0	10
KNEKFNCYQPICPYGFFTTLGEDF	1	0	11
KNEGFNCYLPILHYGFLRTGGGNW	1	0	10
KNGGFNCYRPIVGYGFQTTTGGNF	1	0	10
KNRGFNCYRPIEPYGFYRTIGSGY	1	0	9
KNGGFNCYRPLYAYGFWRTCGRGW	2	0	9
KNRGFNCYSPLSGYGFWTTGGENF	1	0	10
KNAQFNCYRPIRAYGFWRTPGDGF	1	0	11
KNEGFNCYAPICQYGFFRTLGHNW	1	0	10
KNTGFNCYMPILTYGFYRTRGNNF	1	0	11
KNRGFNCYGPIRDYGFWRTYGRNW	2	0	11
KNRKFNCYRPLSEYGFWTTGGGNW	2	0	11
KNGGFNCYVPIIGYGFWTTLGGNF	1	0	11
KNEKFNCYRPIRRYGFQRTRGLSF	2	0	10
KNGGFNCYVPIDRYGFWRTNGGSW	1	0	10
KNKGFNCYMPITDYGFWRTDGEDW	1	0	11
KNPKFNCYVPIWTYGFQPTRGKNW	1	0	10
KNRKFNCYIPLERYGFQRTWGGSW	1	0	10
KNKGFNCYLPIGDYGFWRTDGVDW	1	0	10
KNQQFNCYYPIDTYGFQRTIGISW	1	0	11
KNKKFNCYGPLPGYGFWRTVGRSY	1	0	10
KNQGFNCYLPIPQYGFLRTCGMGF	1	0	10
KNQKFNCYRPITRYGFFTTDGLSW	2	0	12
KNKGFNCYTPLKDYGFWRTMGDDF	1	0	10
KNQGFNCYCPITHYGFQRTAGVNF	1	0	9
KNKKFNCYLPIRQYGFQTTIGRDW	1	0	11
KNRQFNCYLPLYGYGFWTTCGRNF	1	0	11
KNEQFNCYVPIGGYGFLRTLGGGW	2	0	10
KNGGFNCYGPIYDYGFWRTPGIDF	1	0	11
KNGQFNCYRPIDGYGFWRTAGENW	2	0	12
KNEKFNCYQPIAKYGFWTTWGDGW	1	0	10
KNGKFNCYAPIFNYGFWRTGGKNW	1	0	12
KNTGFNCYRPLSTYGFLRTGGRDW	1	0	10
KNGQFNCYMPLHAYGFQRTGGIDY	1	0	9
KNEQFNCYTPIDNYGFFTTGGQDW	2	0	11
KNPGFNCYRPIMRYGFLRTVGVSW	1	0	10
KNRQFNCYSPIKTYGFFRTGGHGF	3	0	11
KNQGFNCYVPISPYGFWRTRGRSW	2	0	11
KNKQFNCYPPIFGYGFWTTGGGSW	1	0	12
KNRQFNCYKPIHTYGFFRTVGNGF	2	0	11
KNKKFNCYLPLGNYGFQTTGGESF	2	0	10
KNTGFNCYRPIWKYGFLTTLGSNF	2	0	11
KNRKFNCYIPISGYGFQRTTGKSF	2	0	11
KNEKFNCYYPLRPYGFFRTRGRDW	1	0	10
KNGQFNCYTPILRYGFQRTCGGDW	1	0	11
KNGQFNCYYPICTYGFWTTGGMGY	3	0	10
KNQGFNCYEPIAGYGFWRTIGVNF	1	0	10
KNKQFNCYLPISRYGFQRTWGRGF	1	0	10
KNKQFNCYGPLAGYGFYRTKGGSW	1	0	11
KNTKFNCYDPIRNYGFLRTVGRSW	1	0	12
KNPGFNCYFPIARYGFWRTRGGDF	1	0	10
KNAGFNCYLPIPAYGFWTTVGDSW	1	0	11
KNQKFNCYVPLNDYGFHRTFGRDF	1	0	11
KNGKFNCYVPILHYGFFRTSGGSW	1	0	12
KNKKFNCYSPIMDYGFQRTFGKSW	1	0	11
KNKKFNCYSPIGSYGFLRTDGRGW	1	0	10
KNRKFNCYEPIGSYGFWRTPGGSW	1	0	11
KNQQFNCYYPISGYGFWRTRGMSF	1	0	12
KNTKFNCYWPIMDYGFFRTTGKDW	1	0	12
KNRKFNCYEPIRGYGFQTTGGGNW	1	0	11
KNKGFNCYCPIARYGFLRTGGGDW	2	0	11
KNEQFNCYNPIHEYGFWRTFGRSY	3	0	10
KNPGFNCYIPICRYGFFPTWGGSW	1	0	10
KNGGFNCYSPIADYGFLTTRGRGF	1	0	10
KNGKFNCYSPIVGYGFWRTCGHSW	1	0	12
KNGKFNCYCPILAYGFQTTEGIDW	1	0	11
KNKGFNCYVPINAYGFWRTRGRSF	1	0	11
KNGGFNCYMPIFEYGFWRTKGENW	1	0	11
KNGGFNCYIPILNYGFFRTTGNSF	1	0	11
KNAQFNCYMPIGKYGFFRTQGKNW	1	0	12
KNQQFNCYWPLEHYGFWRTGGRSF	2	0	11
KNKQFNCYVPIAPYGFWTTPGGGW	2	0	11
KNGKFNCYVPIRGYGFQTTIGLGW	1	0	10
KNGGFNCYDPIRTYGFQRTCGGSW	1	0	10
KNKKFNCYLPIPGYGFWRTSGRDF	2	0	12
KNRKFNCYDPLWGYGFQRTSGQDW	1	0	10
KNRQFNCYLPICRYGFHTTKGGDY	1	0	11
KNAQFNCYFPIWRYGFWRTYGRDF	4	0	11
KNRGFNCYLPIGAYGFQRTHGRGW	1	0	9
KNKKFNCYRPLRTYGFHRTLGVSF	2	0	10
KNGKFNCYHPICGYGFWTTQGGSY	2	0	11
KNKGFNCYRPIARYGFWRTYGVDW	1	0	10
KNAGFNCYTPILGYGFWRTDGRSW	3	0	11
KNRKFNCYCPIGTYGFQPTGGMNW	1	0	10
KNRKFNCYLPIMPYGFWRTHGVSF	1	0	11
KNEKFNCYAPIIEYGFQRTRGGSW	1	0	10
KNEKFNCYCPINDYGFWTTGGRDF	1	0	11
KNAKFNCYPPIDRYGFQPTWGQNW	1	0	10
KNPQFNCYRPICDYGFQPTDGLSW	1	0	10
KNTKFNCYVPIDQYGFWRTRGKDW	1	0	12
KNTKFNCYEPLSHYGFFRTLGENY	1	0	10
KNPGFNCYKPICEYGFFRTYGGGF	1	0	10
KNRGFNCYAPIWRYGFFRTLGGDW	1	0	11
KNRQFNCYTPIITYGFWRTRGRDY	2	0	11
KNRKFNCYLPIVPYGFWRTHGVSF	1	0	11
KNGQFNCYTPIGSYGFWTTSGDSW	1	0	11
KNRKFNCYTPLTRYGFWRTQGGSW	1	0	11
KNGGFNCYAPIEEYGFQRTGGINF	1	0	10
KNRKFNCYWPITHYGFQRTPGISW	1	0	11
KNKGFNCYRPIPKYGFYRTPGVSF	1	0	10
KNRKFNCYGPLYGYGFQRTSGGDW	2	0	10
KNRKFNCYKPLIAYGFQRTVGGSW	2	0	10
KNQQFNCYVPIGRYGFFRTEGDNF	2	0	12
KNTKFNCYVPLGGYGFFRTMGSDW	1	0	11
KNQKFNCYFPILTYGFQRTLGRNF	1	0	10
KNKGFNCYRPISGYGFQRTMGLDW	1	0	10
KNQKFNCYRPILAYGFHRTNGGNW	1	0	11
KNAGFNCYVPIGTYGFQTTAGMSF	2	0	10
KNRKFNCYYPLVPYGFHRTHGRSW	1	0	11
KNKGFNCYSPIVKYGFQRTGGKSF	1	0	10
KNAKFNCYVPIGTYGFQTTAGMSY	1	0	10
KNGGFNCYVPILDYGFLRTGGRDW	1	0	11
KNAGFNCYLPIGGYGFWRTRGISY	1	0	10
KNKGFNCYMPIRNYGFWTTHGENW	1	0	11
KNTGFNCYVPIWEYGFHRTLGQGF	1	0	10
KNGGFNCYAPIWSYGFWRTDGRNW	1	0	10
KNAGFNCYYPIVAYGFQTTDGQSF	3	0	10
KNKQFNCYNPISSYGFQRTWGMDW	1	0	10
KNRKFNCYTPIRRYGFWRTCGMGF	1	0	11
KNRKFNCYSPLATYGFWRTRGNSW	1	0	11
KNGKFNCYLPIWQYGFFRTMGQSF	2	0	12
KNTGFNCYRPIKDYGFWRTWGKNF	1	0	11
KNKGFNCYLPLRGYGFWTTAGGNW	1	0	10
KNGKFNCYHPIGSYGFQRTTGGNW	1	0	10
KNQKFNCYLPLGEYGFWRTGGLDW	1	0	11
KNKQFNCYGPIDEYGFQTTGGRSW	1	0	11
KNGKFNCYRPIPDYGFLRTPGSDW	1	0	12
KNEGFNCYYPIGGYGFWRTYGHSW	2	0	10
KNKGFNCYGPIDRYGFQTTRGGSW	1	0	10
KNKKFNCYSPIPRYGFWRTRGIGF	3	0	11
KNRKFNCYAPLYGYGFLRTGGGNW	1	0	11
KNGGFNCYGPIRPYGFLPTQGINW	1	0	10
KNRQFNCYGPLVNYGFLRTRGMDW	2	0	11
KNGQFNCYCPIVGYGFQTTAGGNW	1	0	11
KNTGFNCYQPIGDYGFQRTWGGSW	1	0	10
KNRQFNCYSPLWDYGFLRTIGKNY	1	0	10
KNEQFNCYQPLSDYGFHRTVGKDF	1	0	10
KNRGFNCYSPIVNYGFLRTIGGDF	3	0	11
KNEGFNCYGPINGYGFLRTAGINW	1	0	10
KNKGFNCYGPIVGYGFHPTRGQNF	1	0	10
KNTQFNCYCPIRPYGFWRTFGVGW	1	0	10
KNPQFNCYAPICKYGFQRTWGNNW	1	0	11
KNRKFNCYLPIDHYGFHPTMGRSY	1	0	10
KNAQFNCYRPIYRYGFQTTDGSDW	1	0	11
KNTKFNCYWPIDHYGFQPTLGMSF	1	0	10
KNEGFNCYCPINGYGFLRTAGINW	3	0	10
KNGQFNCYLPLDAYGFWRTRGMGW	1	0	10
KNAQFNCYVPIIGYGFYRTCGRSW	1	0	12
KNEQFNCYVPIEHYGFWRTIGGGW	2	0	10
KNRKFNCYVPISPYGFLRTRGEDW	1	0	12
KNGQFNCYCPIRNYGFWRTSGGSY	1	0	11
KNRKFNCYGPIYGYGFQRTDGEDY	1	0	10
KNGGFNCYLPLDHYGFLTTCGLNW	1	0	10
KNRQFNCYMPIIGYGFHRTSGGNW	1	0	12
KNRGFNCYVPIAPYGFWRTFGINW	1	0	11
KNQGFNCYFPIANYGFYRTRGQSW	1	0	10
KNRKFNCYCPLRKYGFYRTGGGDF	1	0	11
KNTGFNCYCPITDYGFYTTKGVNF	1	0	10
KNKQFNCYTPLLNYGFWRTKGRNW	1	0	11
KNGKFNCYRPIPAYGFWRTYGNSW	2	0	12
KNKGFNCYCPIVTYGFWTTMGGDW	1	0	11
KNGQFNCYLPLSDYGFFRTGGRNW	1	0	11
KNRKFNCYTPLCTYGFYRTIGRGW	2	0	10
KNKGFNCYLPILDYGFQTTSGGSW	1	0	10
KNKKFNCYVPIDGYGFWRTGGKSW	2	0	12
KNRGFNCYIPIANYGFWRTWGSDW	1	0	11
KNQQFNCYTPISAYGFWRTQGRSF	1	0	12
KNQGFNCYLPIGGYGFLRTWGQSF	1	0	11
KNGKFNCYPPIGAYGFWRTMGSGY	1	0	10
KNGKFNCYNPISKYGFQRTAGGDW	1	0	11
KNKGFNCYAPISHYGFFTTWGRGW	3	0	10
KNRGFNCYDPLRKYGFWRTLGRDW	1	0	10
KNGKFNCYLPIAGYGFWRTRGKSY	2	0	11
KNPGFNCYTPISNYGFWRTGGSDW	1	0	11
KNAKFNCYGPIFTYGFLRTRGLGW	1	0	11
KNGKFNCYLPISAYGFFRTDGKGW	1	0	11
KNKKFNCYSPIFTYGFQRTEGEDF	1	0	11
KNEKFNCYGPIDKYGFWRTLGNSY	1	0	10
KNKGFNCYVPLWEYGFLRTSGIDW	1	0	10
KNPKFNCYVPIEDYGFWRTEGGGW	3	0	11
KNTQFNCYLPILTYGFFRTGGGGW	1	0	11
KNRGFNCYVPIKPYGFFTTRGRSW	1	0	11
KNRGFNCYSPIPHYGFWTTRGDNW	1	0	11
KNRQFNCYLPIFHYGFYTTFGLNF	1	0	12
KNQKFNCYIPIDRYGFQRTSGGSF	2	0	11
KNGKFNCYIPIIQYGFWTTAGEDY	1	0	11
KNKGFNCYGPIADYGFYRTYGLDY	1	0	10
KNRQFNCYSPLIHYGFQTTYGRDW	2	0	10
KNRGFNCYRPIRAYGFQRTRGRDW	1	0	10
KNKKFNCYNPIAGYGFWRTPGDNF	1	0	12
KNTGFNCYYPIVQYGFYTTKGVSW	2	0	10
KNGGFNCYCPILRYGFHRTDGHSW	2	0	11
KNRGFNCYLPLTGYGFWRTLGSSF	1	0	10
KNKQFNCYAPILGYGFWRTLGMDW	1	0	12
KNRGFNCYVPIYTYGFWRTGGGSW	1	0	11
KNRGFNCYEPISPYGFWRTYGRGF	2	0	10
KNRGFNCYLPIVRYGFQRTLGQNW	3	0	10
KNAGFNCYGPIVGYGFQRTDGSSF	1	0	10
KNAGFNCYLPIGGYGFFTTEGLDY	1	0	10
KNRKFNCYYPIGTYGFQTTAGENF	1	0	11
KNRKFNCYFPICRYGFLRTGGGDF	1	0	11
KNGGFNCYGPIVRYGFQRTRGENW	1	0	10
KNAKFNCYSPISAYGFWRTQGDDF	1	0	12
KNKQFNCYCPIWPYGFFRTCGVNW	2	0	11
KNRGFNCYLPIGTYGFQTTKGINW	2	0	10
KNRQFNCYCPIFNYGFWTTRGRGF	1	0	11
KNRGFNCYYPIREYGFQRTLGRDW	1	0	10
KNKQFNCYFPILDYGFWRTRGHDW	3	0	11
KNKQFNCYCPIWHYGFFRTCGVNW	1	0	11
KNGGFNCYCPINEYGFFRTNGGSW	2	0	10
KNKQFNCYVPIDNYGFYTTTGLSY	1	0	11
KNKKFNCYVPIRRYGFQPTGGISW	1	0	10
KNRGFNCYGPIGAYGFYRTVGGDW	1	0	11
KNEQFNCYSPIITYGFFTTLGKGW	1	0	10
KNTQFNCYHPLYNYGFLPTPGQNW	1	0	10
KNRGFNCYLPLHDYGFWTTHGQSF	1	0	10
KNGGFNCYSPIGHYGFLRTHGRSW	1	0	11
KNRGFNCYKPIRTYGFQRTRGKDW	1	0	10
KNRQFNCYCPIGNYGFWTTVGSGY	2	0	10
KNKGFNCYIPIKRYGFQRTRGHDW	1	0	10
KNGQFNCYCPIFDYGFQRTNGGSW	1	0	10
KNPQFNCYMPIIRYGFFRTRGVDF	1	0	11
KNAGFNCYCPIRQYGFWTTEGDGF	2	0	10
KNKGFNCYGPISGYGFWRTVGKDY	1	0	10
KNKQFNCYSPIVSYGFWTTMGRDW	1	0	11
KNEQFNCYTPIRGYGFHRTDGVDW	1	0	10
KNAQFNCYVPIVGYGFFPTRGRGF	1	0	10
KNRGFNCYGPIFEYGFQRTIGGDF	1	0	10
KNEQFNCYGPIAHYGFQRTGGRGW	1	0	9
KNRGFNCYGPIVEYGFHRTWGKDW	1	0	11
KNRKFNCYTPLGGYGFWRTQGRSY	3	0	10
KNRQFNCYLPIPRYGFQPTPGGDW	1	0	10
KNAKFNCYYPICTYGFWRTYGVSF	1	0	11
KNGQFNCYWPICDYGFQTTGGLDF	2	0	11
KNKQFNCYGPIREYGFYTTDGEDY	1	0	11
KNKKFNCYQPIPEYGFQRTQGENW	1	0	11
KNKKFNCYMPILEYGFWRTHGRSY	1	0	11
KNGKFNCYGPIERYGFWTTGGESW	2	0	12
KNGQFNCYRPICSYGFHRTPGKDF	1	0	11
KNGKFNCYLPIRKYGFHRTSGVSY	1	0	10
KNQQFNCYLPLEGYGFFTTHGGDW	1	0	11
KNTQFNCYMPIRGYGFHRTWGVDF	1	0	11
KNPGFNCYFPICQYGFWPTKGRDW	1	0	9
KNTQFNCYPPICRYGFWRTGGGNF	1	0	12
KNAGFNCYAPIRDYGFWRTGGVNW	1	0	10
KNGQFNCYSPINDYGFWRTKGRGW	2	0	11
KNRKFNCYVPINTYGFQRTIGVDF	2	0	10
KNRKFNCYHPIWGYGFQRTEGRGW	1	0	10
KNGKFNCYAPILPYGFWRTYGGSW	1	0	12
KNEKFNCYDPIDAYGFHTTHGRDW	2	0	11
KNAQFNCYVPIPTYGFLRTVGGDW	2	0	12
KNEKFNCYSPIFDYGFWRTVGGDW	1	0	11
KNGKFNCYSPINDYGFWRTKGRGW	1	0	11
KNTKFNCYIPLRSYGFWRTQGRNW	1	0	10
KNGQFNCYIPLSGYGFWRTFGLGW	1	0	10
KNEKFNCYVPILKYGFWRTRGRSW	1	0	11
KNRGFNCYAPIFSYGFLTTLGLDW	2	0	10
KNRKFNCYFPIVAYGFQRTRGMDF	1	0	10
KNTQFNCYGPLNPYGFWRTGGRNW	1	0	11
KNTGFNCYEPIFGYGFLTTCGISF	1	0	11
KNPGFNCYLPISDYGFWTTTGVNW	1	0	10
KNTKFNCYLPLPNYGFQRTCGGSF	2	0	10
KNTKFNCYRPILDYGFWRTVGNDW	1	0	12
KNGGFNCYWPLCAYGFWTTEGMNW	1	0	10
KNAKFNCYSPLSNYGFHTTEGGGW	1	0	10
KNQQFNCYLPIDDYGFLTTRGHGW	1	0	11
KNKGFNCYRPLFGYGFWRTIGSNW	1	0	10
KNEGFNCYSPIREYGFWRTRGNSW	1	0	10
KNAQFNCYSPIMQYGFLRTYGEGF	1	0	11
KNPGFNCYAPILKYGFLTTWGKNW	1	0	11
KNRGFNCYAPLRRYGFHRTLGEDW	1	0	10
KNKQFNCYNPLYDYGFYRTDGVNF	1	0	10
KNAQFNCYKPIGGYGFHRTGGVNW	3	0	11
KNGGFNCYHPISPYGFFTTMGNDW	1	0	11
KNKKFNCYVPLLDYGFQRTSGQDY	1	0	9
KNGKFNCYSPIYHYGFQTTHGISW	1	0	11
KNRKFNCYHPINTYGFYRTRGLNW	1	0	12
KNRKFNCYEPISGYGFWRTDGENW	1	0	12
KNGKFNCYVPIVQYGFLRTAGDSY	1	0	11
KNQKFNCYWPIVGYGFWTTFGGSF	1	0	12
KNRQFNCYLPLIGYGFWTTKGVNF	1	0	10
KNKGFNCYSPIWGYGFWRTSGEDW	1	0	11
KNEQFNCYLPLPPYGFWTTWGLDW	2	0	10
KNTKFNCYLPIADYGFFRTCGHGY	1	0	10
KNRGFNCYRPISGYGFFRTKGGSW	2	0	11
KNKKFNCYDPISNYGFLRTLGRSW	1	0	12
KNQKFNCYRPLAGYGFLRTGGRGW	2	0	10
KNRKFNCYRPIGHYGFWTTLGSGY	1	0	10
KNGQFNCYSPIHQYGFWRTRGRSY	1	0	11
KNAQFNCYAPIRSYGFWTTCGIDY	1	0	10
KNRGFNCYTPIPTYGFQRTLGRSW	2	0	10
KNKKFNCYMPIPNYGFFTTNGGDW	1	0	11
KNGQFNCYTPITQYGFQRTIGRDY	1	0	10
KNEKFNCYCPIAGYGFLTTAGQSY	1	0	10
KNRKFNCYRPIWKYGFWPTGGESY	1	0	10
KNAGFNCYHPIVQYGFQTTPGLSW	1	0	10
KNAGFNCYLPIYSYGFWRTWGNDF	2	0	10
KNKKFNCYSPIREYGFFRTDGKSW	1	0	12
KNPQFNCYGPIWKYGFYRTSGGNW	1	0	12
KNGQFNCYCPLVRYGFWRTHGQDW	1	0	11
KNRKFNCYDPIVEYGFQRTKGINW	1	0	11
KNGGFNCYKPIGTYGFQRTDGSDF	1	0	10
KNAGFNCYGPLINYGFHTTKGGNF	1	0	10
KNRQFNCYVPIINYGFQRTKGNNW	1	0	11
KNGKFNCYVPILAYGFQRTSGQGF	1	0	10
KNRQFNCYKPISKYGFQTTMGHGF	1	0	10
KNAQFNCYLPIATYGFQRTKGLNW	2	0	11
KNPQFNCYWPIHNYGFQRTAGHDW	2	0	11
KNRKFNCYRPLFTYGFWRTRGGNY	1	0	10
KNKGFNCYCPIIAYGFWRTCGLSF	1	0	11
KNGKFNCYGPLPKYGFWTTNGMDF	1	0	10
KNGGFNCYGPIGQYGFQRTVGRDW	1	0	10
KNRKFNCYSPINRYGFQRTFGNNW	1	0	11
KNRQFNCYVPIGRYGFWRTLGMGY	1	0	10
KNTGFNCYNPIDHYGFWRTKGSGW	4	0	10
KNQGFNCYLPISRYGFQTTMGNSW	2	0	10
KNTKFNCYDPLHRYGFWTTRGGNW	3	0	11
KNKGFNCYCPIIAYGFWRTCGLSW	1	0	11
KNRQFNCYSPIPNYGFQRTRGENW	1	0	11
KNEKFNCYVPIRGYGFYRTLGSDW	1	0	11
KNRGFNCYMPINNYGFLRTYGGNW	1	0	11
KNGKFNCYNPIERYGFQRTIGVSW	1	0	10
KNKQFNCYVPILEYGFWRTGGRDW	1	0	12
KNKGFNCYAPIHGYGFQTTVGESF	1	0	10
KNGGFNCYGPIDSYGFYRTCGLNW	1	0	10
KNKKFNCYMPIGHYGFQTTSGGGW	1	0	10
KNKKFNCYVPIVRYGFFTTEGDNW	1	0	12
KNRKFNCYGPIVGYGFHTTIGVSF	1	0	11
KNRQFNCYPPILHYGFQTTLGSGF	1	0	10
KNGKFNCYLPIVPYGFWPTKGQDW	2	0	11
KNGKFNCYHPIRGYGFWTTDGNSF	1	0	12
KNKQFNCYAPIAGYGFWTTRGKDF	1	0	12
KNQKFNCYVPIIGYGFWRTNGSNF	1	0	11
KNRQFNCYGPIRNYGFQRTLGIDY	1	0	10
KNQKFNCYAPIIRYGFYRTFGMNF	1	0	12
KNRKFNCYRPIGHYGFYRTNGGSW	1	0	11
KNEGFNCYVPIIGYGFYTTYGKNW	2	0	10
KNQQFNCYGPLDHYGFFTTLGIDY	1	0	10
KNQKFNCYIPIRAYGFQTTRGESW	2	0	11
KNGGFNCYVPIWRYGFFRTRGQDY	1	0	10
KNGGFNCYIPISAYGFQRTLGRDF	1	0	10
KNGQFNCYMPISTYGFWRTVGGSW	1	0	12
KNQQFNCYRPIAEYGFWTTVGENF	1	0	12
KNRGFNCYCPIQNYGFYRTYGSNW	2	0	10
KNRKFNCYTPIRGYGFQRTEGIDW	1	0	11
KNQGFNCYRPILDYGFQRTWGRDW	1	0	10
KNQKFNCYAPIFRYGFYRTFGMGF	1	0	11
KNAGFNCYGPLLEYGFHRTIGMNW	1	0	10
KNGGFNCYGPIAGYGFHRTIGEGW	1	0	10
KNKQFNCYLPIRGYGFFRTRGGDW	1	0	12
KNGGFNCYLPLNRYGFLRTGGDSF	2	0	10
KNAQFNCYVPIRKYGFQRTKGKSW	1	0	11
KNTGFNCYLPILDYGFWTTGGSSW	1	0	11
KNTKFNCYWPICSYGFQRTIGGNF	2	0	10
KNTGFNCYSPISQYGFQTTRGNDW	1	0	10
KNTKFNCYHPIVQYGFWTTLGGSF	2	0	12
KNKKFNCYSPIYDYGFWRTVGRDW	1	0	12
KNQKFNCYLPIKGYGFQRTDGGDW	1	0	11
KNRQFNCYSPLIQYGFQRTVGEDF	1	0	10
KNGKFNCYHPLGRYGFWRTKGRSF	2	0	11
KNEGFNCYRPIDRYGFHRTLGLNW	2	0	10
KNGQFNCYCPINEYGFQRTRGKSW	1	0	11
KNQGFNCYLPIRDYGFFRTRGRNW	1	0	11
KNPQFNCYDPIFAYGFLRTGGRGW	1	0	11
KNGKFNCYDPLWHYGFYPTGGSSF	2	0	10
KNAQFNCYWPISDYGFQRTIGGGW	1	0	10
KNRKFNCYAPLDSYGFWTTCGVNW	1	0	9
KNGKFNCYRPILHYGFLRTYGKGF	1	0	11
KNTGFNCYMPILDYGFYTTLGISF	1	0	11
KNTQFNCYCPIRHYGFWTTRGQDF	2	0	12
KNGGFNCYGPIEKYGFWRTAGKNW	1	0	11
KNRQFNCYGPIAGYGFWRTSGQNW	1	0	12
KNRKFNCYGPLKAYGFWRTLGDGY	1	0	9
KNRGFNCYIPIVAYGFFTTRGGDW	1	0	11
KNAKFNCYCPLGDYGFQTTGGRSW	1	0	10
KNQGFNCYRPIGDYGFLRTWGRNW	1	0	11
KNPKFNCYMPITNYGFQPTLGDNW	1	0	10
KNRKFNCYFPIWKYGFFRTFGESW	1	0	11
KNQQFNCYIPINGYGFWRTVGLDF	1	0	12
KNEKFNCYVPIWRYGFWRTGGGNY	1	0	10
KNQKFNCYIPINGYGFWRTVGLDF	1	0	12
KNTKFNCYLPLNRYGFYTTKGGDW	2	0	11
KNGKFNCYDPIINYGFWRTKGHNW	1	0	12
KNRKFNCYRPILHYGFLTTFGLSF	1	0	12
KNQGFNCYFPILRYGFWRTKGRSW	4	0	10
KNRGFNCYKPITAYGFWRTSGGGW	1	0	10
KNGQFNCYIPIHTYGFQRTPGGGF	2	0	10
KNKGFNCYSPIMGYGFWRTRGHSW	3	0	11
KNKKFNCYIPICKYGFWTTGGRNW	1	0	12
KNRQFNCYSPIYDYGFHRTYGIGY	1	0	10
KNAKFNCYHPLIAYGFWTTEGDDW	1	0	11
KNEKFNCYAPIGQYGFQRTMGNNW	1	0	10
KNKKFNCYIPICRYGFWTTGGRNW	1	0	12
KNTKFNCYDPIGTYGFWRTFGGNW	1	0	12
KNAQFNCYSPILGYGFQTTGGRSW	1	0	11
KNRQFNCYAPLNPYGFLRTMGKGF	1	0	10
KNRQFNCYVPLDDYGFQRTYGKNW	1	0	10
KNRQFNCYLPIYKYGFQTTFGEDW	1	0	11
KNRKFNCYAPIHGYGFWRTWGSNY	1	0	11
KNAQFNCYSPISRYGFWRTHGGGY	1	0	10
KNGKFNCYIPLWAYGFWTTDGKNF	1	0	11
KNRKFNCYAPIHGYGFLRTCGSNY	1	0	11
KNGGFNCYWPIADYGFQRTSGGSF	1	0	10
KNRKFNCYWPIIRYGFYRTDGQDW	1	0	12
KNGKFNCYSPIMAYGFQRTSGKNW	2	0	11
KNRGFNCYVPIFDYGFYRTYGSDW	3	0	11
KNRKFNCYSPLNAYGFWRTQGGSW	1	0	11
KNRQFNCYVPICTYGFWRTIGENW	1	0	12
KNGKFNCYWPISAYGFQRTDGRGF	2	0	10
KNGKFNCYSPLSGYGFWTTGGRNW	1	0	11
KNRGFNCYLPIGGYGFWTTTGKSF	1	0	11
KNEGFNCYVPIMKYGFQRTKGGSW	1	0	9
KNGQFNCYEPILSYGFQTTPGINW	1	0	10
KNQGFNCYRPIRRYGFWTTDGRSW	1	0	11
KNGGFNCYTPIFQYGFWPTDGQNF	1	0	10
KNRGFNCYRPIANYGFLRTGGRGF	1	0	10
KNRGFNCYVPIVKYGFWRTSGRDW	1	0	11
KNAKFNCYRPIGSYGFLRTDGISW	1	0	11
KNQQFNCYDPIMNYGFWRTGGRSY	2	0	11
KNQQFNCYGPIFRYGFWTTFGINW	1	0	12
KNRKFNCYIPIFPYGFLRTRGINY	1	0	11
KNEKFNCYAPINRYGFFRTIGVDF	1	0	10
KNEGFNCYAPIMDYGFWRTLGLSW	1	0	10
KNRGFNCYDPISGYGFYRTWGRDW	1	0	11
KNEGFNCYAPIMDYGFWRTLGISW	1	0	10
KNRQFNCYLPILAYGFQRTRGMDY	1	0	10
KNTKFNCYFPIRSYGFQRTVGGDW	4	0	9
KNPGFNCYPPILGYGFWRTLGIDY	1	0	10
KNPGFNCYSPIKGYGFFRTHGQGW	1	0	10
KNQKFNCYNPIAGYGFQRTPGRNW	1	0	11
KNGKFNCYDPIIAYGFWRTIGESW	2	0	12
KNEQFNCYWPITGYGFFRTNGEDF	2	0	10
KNKGFNCYMPLNKYGFHRTKGESW	1	0	10
KNGQFNCYCPILRYGFQTTVGMDY	2	0	10
KNKGFNCYIPICRYGFWRTVGSSY	1	0	10
KNKGFNCYVPLSAYGFWTTAGEDW	1	0	10
KNGKFNCYLPIDDYGFWRTVGGGW	3	0	11
KNRKFNCYLPISAYGFFRTCGINF	1	0	12
KNGQFNCYGPLDGYGFWRTVGIDY	3	0	10
KNKKFNCYPPITSYGFLRTNGLSF	1	0	10
KNPQFNCYNPLWGYGFQRTHGDSY	1	0	9
KNRQFNCYDPISAYGFWTTIGLSW	1	0	12
KNPKFNCYDPISRYGFWRTDGKGF	1	0	11
KNGQFNCYSPIAKYGFWRTWGSSW	1	0	12
KNKGFNCYIPIRGYGFQTTRGLSF	1	0	10
KNEGFNCYVPISNYGFLTTLGDSF	1	0	10
KNKKFNCYHPIDEYGFQRTVGLSW	1	0	11
KNKKFNCYVPIWDYGFWRTGGGDY	1	0	11
KNRGFNCYSPLDEYGFYRTTGENW	1	0	10
KNPKFNCYYPIDGYGFQRTLGLGW	1	0	10
KNTGFNCYSPIPTYGFWRTPGEDW	1	0	11
KNQQFNCYNPISRYGFWRTLGISW	2	0	12
KNRKFNCYIPISRYGFQRTSGLDW	1	0	11
KNPKFNCYVPIRDYGFQTTGGLSW	2	0	11
KNRGFNCYSPICDYGFWRTLGQGW	1	0	10
KNQQFNCYQPILNYGFFRTFGVNY	1	0	10
KNRGFNCYAPIRQYGFWRTCGRDW	1	0	11
KNRGFNCYGPILTYGFWRTWGDSW	2	0	11
KNGQFNCYYPINGYGFWRTSGKSY	1	0	11
KNRQFNCYEPLCKYGFYRTRGIDW	3	0	11
KNGGFNCYHPIRNYGFHTTDGGNW	1	0	11
KNKQFNCYRPISEYGFQRTFGNNY	1	0	10
KNTKFNCYRPIGDYGFWTTSGGDW	1	0	12
KNQQFNCYIPICSYGFQRTRGRDW	1	0	10
KNGGFNCYSPISHYGFQRTYGESW	1	0	10
KNKGFNCYVPIEGYGFQRTSGLDW	1	0	10
KNEQFNCYFPIRTYGFWTTLGGNW	1	0	10
KNAQFNCYGPIWAYGFWRTGGMSW	2	0	12
KNTGFNCYLPIIKYGFWRTCGLDW	1	0	11
KNAGFNCYLPISGYGFWRTCGENW	2	0	11
KNKKFNCYLPICGYGFQRTIGKSY	1	0	10
KNEGFNCYNPIPDYGFFRTRGESF	1	0	10
KNKKFNCYVPLDKYGFQTTPGRDW	1	0	10
KNQKFNCYVPIPKYGFQRTWGEGF	1	0	10
KNGKFNCYRPLFGYGFWTTYGESF	2	0	11
KNAQFNCYLPISDYGFQRTFGRSW	2	0	11
KNEKFNCYVPLSGYGFLTTTGSSW	1	0	10
KNRKFNCYAPILDYGFLRTSGRDW	1	0	12
KNTGFNCYSPIPNYGFQTTHGMDW	1	0	10
KNGKFNCYAPIINYGFQTTGGGNW	1	0	11
KNGKFNCYCPLFTYGFQPTLGRSW	1	0	9
KNGKFNCYRPIQGYGFFRTNGSDW	2	0	10
KNAGFNCYCPIGPYGFQTTDGSDW	1	0	10
KNRQFNCYCPIIKYGFWRTVGSGW	1	0	11
KNEQFNCYAPICDYGFQTTVGNDW	1	0	10
KNKQFNCYAPIFDYGFQTTIGLGW	2	0	10
KNKQFNCYFPIMDYGFHRTPGSGW	1	0	10
KNRKFNCYLPIFDYGFQRTSGHSF	5	0	11
KNQQFNCYTPLGGYGFLRTRGRNW	1	0	11
KNRKFNCYRPINDYGFWRTYGGNW	1	0	12
KNKKFNCYVPINEYGFWRTIGQNF	1	0	12
KNGKFNCYNPIWEYGFQRTVGEDF	1	0	11
KNAGFNCYRPICPYGFQRTRGRDF	1	0	10
KNKKFNCYVPIVGYGFLRTNGGNW	1	0	11
KNGGFNCYQPIFEYGFWRTLGQSW	1	0	11
KNEGFNCYCPIPNYGFWTTTGMSW	2	0	10
KNGGFNCYAPITDYGFQTTMGSNW	1	0	10
KNGQFNCYFPIYAYGFWRTIGGGW	2	0	10
KNEQFNCYKPILTYGFFRTEGSDY	1	0	10
KNGGFNCYRPLTHYGFWTTPGEDF	1	0	10
KNRKFNCYCPISGYGFYRTSGNDY	1	0	11
KNKKFNCYSPIFDYGFYRTCGEDY	1	0	11
KNRKFNCYGPIPGYGFQRTLGSNF	1	0	11
KNRGFNCYSPICSYGFQRTGGRSF	1	0	9
KNQKFNCYGPIYDYGFWTTSGRGW	2	0	11
KNTKFNCYNPIDRYGFWTTGGNDY	1	0	11
KNRKFNCYLPIRGYGFLTTFGNDY	1	0	11
KNRQFNCYRPISRYGFHRTIGGNW	1	0	12
KNGKFNCYDPIYDYGFQRTGGNGW	1	0	10
KNGQFNCYLPISDYGFYTTYGVNW	1	0	11
KNTKFNCYRPINNYGFWRTGGLNW	1	0	12
KNQQFNCYAPIGNYGFQRTVGGNF	1	0	11
KNAKFNCYYPINDYGFQRTHGQSW	1	0	11
KNTGFNCYWPILHYGFQRTSGGDF	1	0	10
KNTKFNCYKPIHTYGFWRTYGKNW	1	0	12
KNGGFNCYQPIAQYGFFTTWGGSY	2	0	10
KNEQFNCYGPISRYGFLPTGGMDF	1	0	10
KNGKFNCYDPINDYGFQRTDGHGW	1	0	10
KNRQFNCYEPIWEYGFWRTTGLDW	3	0	12
KNAQFNCYRPLVGYGFWRTLGVDW	1	0	10
KNRGFNCYGPISEYGFQRTGGENW	1	0	10
KNEKFNCYQPIPTYGFWRTCGRGW	1	0	10
KNTQFNCYLPIARYGFWTTHGRDY	1	0	11
KNGKFNCYKPIWRYGFQRTRGQGW	1	0	10
KNQQFNCYCPILGYGFWPTGGKGF	2	0	10
KNAKFNCYSPIWHYGFYRTWGGNW	1	0	12
KNQQFNCYDPIAQYGFQRTEGLNW	1	0	11
KNRQFNCYAPICHYGFLRTKGLGW	1	0	11
KNEQFNCYCPICRYGFWRTRGSNF	1	0	11
KNEQFNCYCPICKYGFLRTRGRDW	1	0	11
KNGGFNCYGPIITYGFWRTQGVDF	1	0	10
KNRQFNCYRPLVGYGFQTTSGHDW	3	0	10
KNQGFNCYLPIGNYGFQRTLGENW	1	0	10
KNQKFNCYWPICTYGFQTTRGEDW	1	0	11
KNPGFNCYRPLGGYGFWTTKGENF	1	0	10
KNAGFNCYVPICGYGFWRTYGQSF	1	0	11
KNEQFNCYHPICSYGFWRTLGKDW	1	0	10
KNKKFNCYAPIYNYGFFPTSGENW	1	0	11
KNKGFNCYGPLDAYGFFTTGGRNF	1	0	10
KNPQFNCYTPLTGYGFYPTYGLDW	2	0	10
KNTKFNCYCPIHHYGFQRTHGLSW	1	0	11
KNRQFNCYAPLAHYGFFRTAGHDW	1	0	11
KNRQFNCYGPIRAYGFLRTEGIGW	1	0	11
KNTKFNCYVPLGRYGFWTTPGSSY	1	0	10
KNGGFNCYAPIRRYGFQTTWGHSW	1	0	10
KNQQFNCYSPLKNYGFQRTLGISW	3	0	10
KNAGFNCYVPLSGYGFQRTLGMDW	1	0	9
KNGGFNCYIPLVQYGFWTTWGGSW	1	0	10
KNRKFNCYVPIGKYGFHRTRGSDW	1	0	12
KNPKFNCYVPIGHYGFQTTLGESF	2	0	11
KNGQFNCYGPIVEYGFQTTCGRDF	1	0	11
KNQGFNCYSPITSYGFLTTSGGDF	1	0	10
KNPGFNCYPPLCAYGFWRTLGGDF	2	0	10
KNGQFNCYVPIKRYGFLTTEGKGY	1	0	10
KNPKFNCYLPIHAYGFQRTDGGDW	2	0	11
KNKGFNCYNPIPGYGFFPTCGKSW	1	0	10
KNGKFNCYRPIMDYGFFRTHGMGW	1	0	11
KNAQFNCYVPIKGYGFHTTEGKDY	1	0	11
KNKQFNCYSPIARYGFQPTSGGDW	1	0	10
KNKKFNCYGPIPGYGFHRTGGSNW	1	0	12
KNGGFNCYRPILKYGFFRTWGNSW	3	0	11
KNRKFNCYVPITGYGFQTTLGDDW	3	0	11
KNQQFNCYPPIVDYGFYRTMGKDW	1	0	12
KNQKFNCYSPIDGYGFWRTEGVDF	1	0	11
KNGGFNCYAPIWQYGFQRTSGRSW	1	0	10
KNEGFNCYQPIGDYGFYRTHGGNW	1	0	10
KNKQFNCYNPICKYGFQRTAGGDF	3	0	11
KNEQFNCYVPISNYGFFRTSGGDW	1	0	11
KNGGFNCYFPICTYGFWRTQGRDF	1	0	10
KNRGFNCYSPIENYGFWRTCGKDW	1	0	11
KNRKFNCYRPISNYGFQTTKGGSW	1	0	11
KNTGFNCYCPIGPYGFWTTKGRNW	1	0	11
KNRGFNCYWPIDGYGFWRTRGDSF	1	0	11
KNQQFNCYIPLNRYGFWTTLGGDF	1	0	11
KNPKFNCYIPIHGYGFWRTQGVDF	2	0	11
KNGKFNCYVPLSQYGFWRTSGGGW	2	0	10
KNTGFNCYLPITDYGFFPTTGHSY	1	0	9
KNPKFNCYFPIGPYGFWRTSGRSW	1	0	11
KNGGFNCYLPISRYGFQRTLGLNW	2	0	10
KNTGFNCYSPLDNYGFFRTLGGSF	1	0	10
KNRGFNCYMPLSQYGFWRTKGHSW	1	0	10
KNTQFNCYEPLDGYGFYTTGGKGW	2	0	10
KNRKFNCYCPIMEYGFHTTIGKDF	1	0	12
KNAKFNCYGPITEYGFWRTHGGNW	1	0	12
KNAQFNCYFPIFRYGFQTTHGSSF	1	0	10
KNRQFNCYGPICPYGFWRTGGVDF	2	0	11
KNTKFNCYYPITGYGFLRTDGEGW	3	0	11
KNTKFNCYTPIRRYGFQRTDGGSW	1	0	11
KNKGFNCYGPLGTYGFWRTRGNNW	2	0	10
KNGGFNCYGPIHGYGFWTTSGRDW	1	0	11
KNGKFNCYHPITEYGFQTTLGQNW	1	0	11
KNQKFNCYSPIPTYGFLRTDGGDY	3	0	11
KNGKFNCYHPIVTYGFWRTHGQGW	1	0	11
KNAGFNCYCPITQYGFLRTGGGSY	1	0	10
KNGKFNCYGPIHKYGFWRTCGEDY	1	0	11
KNQKFNCYHPIPDYGFQRTDGQNW	1	0	11
KNPQFNCYPPISHYGFWTTYGISW	2	0	12
KNGGFNCYPPIIAYGFQRTHGESW	1	0	10
KNTGFNCYLPISGYGFWRTSGGSW	2	0	11
KNEKFNCYLPICGYGFWPTYGRDF	3	0	10
KNGKFNCYHPIVTYGFWRTHGNGW	1	0	11
KNGGFNCYCPILPYGFWRTWGEDW	1	0	11
KNGQFNCYSPILGYGFWRTVGEGF	1	0	11
KNEKFNCYRPILGYGFQRTGGISW	1	0	10
KNRKFNCYNPIRNYGFWRTGGESF	1	0	12
KNGKFNCYLPIDEYGFFRTVGRDW	1	0	12
KNGKFNCYVPIMDYGFQRTCGRDW	1	0	11
KNKGFNCYFPIPHYGFWTTVGKDW	1	0	10
KNQQFNCYLPIHGYGFQRTTGRNY	1	0	10
KNAKFNCYIPIFDYGFWRTSGDSW	1	0	12
KNRQFNCYSPICEYGFWRTCGEDY	1	0	11
KNRKFNCYNPISTYGFWRTGGDSF	1	0	12
KNRKFNCYMPLEGYGFWTTIGSSW	1	0	11
KNTQFNCYPPILGYGFFTTMGRDF	1	0	12
KNAGFNCYMPIRTYGFWRTPGGSF	2	0	11
KNKGFNCYCPIAGYGFWRTCGQSF	1	0	11
KNKKFNCYFPIWAYGFQRTGGMDF	1	0	10
KNKKFNCYMPIRGYGFWTTHGVGF	1	0	10
KNGGFNCYVPILHYGFQRTRGGDY	1	0	9
KNQGFNCYHPIVDYGFQRTRGRNF	2	0	10
KNRGFNCYHPISDYGFLRTSGMSW	1	0	11
KNEKFNCYVPIYAYGFQRTVGDNF	2	0	10
KNGQFNCYKPINRYGFQRTLGNNW	1	0	11
KNRGFNCYDPITRYGFFRTIGSDF	1	0	11
KNKKFNCYCPIIDYGFQRTTGHDF	2	0	11
KNGKFNCYYPISTYGFWTTIGQDW	1	0	12
KNGKFNCYGPLRKYGFWRTRGGDW	1	0	11
KNKGFNCYGPIAGYGFWRTFGEGF	1	0	10
KNKKFNCYCPLMAYGFFRTDGGDW	2	0	11
KNRGFNCYDPIIGYGFYPTYGGDW	1	0	10
KNAGFNCYLPINQYGFQRTCGRSF	1	0	10
KNGGFNCYLPIIRYGFQRTRGLDF	2	0	10
KNRKFNCYSPIPRYGFHRTCGENW	1	0	12
KNQGFNCYDPIMPYGFWTTSGENW	1	0	11
KNRQFNCYLPIDGYGFQRTFGEDF	1	0	11
KNPGFNCYDPISGYGFWTTCGQGW	1	0	10
KNTQFNCYGPIAQYGFQRTTGESW	1	0	11
KNRQFNCYKPISKYGFLRTVGRSW	1	0	12
KNRKFNCYYPIIEYGFQRTLGHDW	1	0	11
KNRKFNCYYPIGDYGFQRTDGVSW	1	0	10
KNAGFNCYHPISSYGFWRTWGKSW	2	0	10
KNRQFNCYKPIVTYGFFTTLGLNY	3	0	11
KNRKFNCYAPIRRYGFQRTVGGDF	1	0	11
KNGGFNCYVPIGTYGFQRTGGMSW	1	0	10
KNAKFNCYQPIRNYGFQRTVGGSW	1	0	11
KNGGFNCYHPLADYGFWPTEGRNW	1	0	9
KNQGFNCYPPIGNYGFYRTLGSGF	1	0	10
KNKQFNCYVPLRAYGFLRTRGMNY	1	0	10
KNRGFNCYLPILHYGFWRTGGGDF	1	0	11
KNKKFNCYLPIPRYGFWRTIGRNW	2	0	12
KNRGFNCYSPLNGYGFHRTLGGNF	1	0	10
KNPGFNCYLPIVGYGFHPTPGEDF	1	0	10
KNRKFNCYGPIWGYGFQPTGGRNW	1	0	10
KNRKFNCYGPLGEYGFYRTWGGSW	1	0	11
KNAQFNCYIPLVGYGFQTTAGRDW	1	0	10
KNEQFNCYCPLIGYGFHRTSGGDW	1	0	10
KNRGFNCYAPISGYGFWTTRGIDF	1	0	11
KNRKFNCYVPIDGYGFLTTHGEDF	3	0	12
KNKKFNCYSPIDHYGFWRTRGDGW	2	0	11
KNRQFNCYFPIFPYGFLRTWGRNW	1	0	11
KNRKFNCYSPIVHYGFWRTHGNGW	1	0	11
KNTGFNCYSPIMDYGFYRTRGINW	1	0	11
KNQKFNCYGPITRYGFQRTLGNNY	1	0	10
KNKKFNCYGPLSGYGFYRTWGGSW	1	0	11
KNGKFNCYGPLITYGFFRTSGGNY	1	0	10
KNGQFNCYIPISGYGFWRTHGVDW	1	0	11
KNGQFNCYVPIGKYGFWRTLGRSF	1	0	12
KNRQFNCYCPIAKYGFQTTSGNSY	2	0	10
KNPGFNCYMPINAYGFYTTLGGNY	1	0	10
KNRQFNCYIPIFGYGFLPTRGGNY	1	0	10
KNGGFNCYSPIMEYGFWRTHGSGW	3	0	10
KNRKFNCYLPIWAYGFQRTDGVNW	1	0	10
KNTQFNCYAPIENYGFQTTRGRNF	1	0	11
KNRGFNCYSPILDYGFFTTGGGDW	1	0	11
KNAGFNCYTPICHYGFFRTLGQNY	1	0	10
KNRGFNCYQPIFKYGFQTTRGSSF	1	0	10
KNGKFNCYYPLGSYGFHRTRGLNW	3	0	10
KNPKFNCYLPLHGYGFWTTLGSGW	1	0	10
KNEKFNCYRPINNYGFFTTPGNDW	1	0	11
KNAQFNCYKPILDYGFWRTDGKGY	1	0	10
KNGGFNCYPPIRNYGFLPTCGMSF	2	0	10
KNTKFNCYGPIVRYGFQTTWGIDW	2	0	11
KNGQFNCYGPIGAYGFQRTCGLSY	1	0	10
KNRKFNCYYPIMGYGFQTTSGVSW	1	0	10
KNQKFNCYSPICQYGFLRTRGENY	2	0	11
KNRQFNCYEPIRPYGFQRTGGSDW	1	0	11
KNKGFNCYGPIRRYGFQRTRGKDW	1	0	10
KNGQFNCYVPIVGYGFWTTIGSSF	1	0	12
KNQKFNCYAPLIGYGFLRTLGIDW	2	0	11
KNRKFNCYPPLTRYGFFRTRGHSW	1	0	11
KNEQFNCYWPLIDYGFYRTVGRNF	1	0	10
KNKQFNCYTPLHRYGFQRTRGSDW	1	0	10
KNRKFNCYSPLFEYGFWRTLGEDW	1	0	11
KNQGFNCYIPISHYGFWTTYGQGW	1	0	10
KNTGFNCYWPLSAYGFWRTMGGSW	1	0	10
KNQGFNCYIPIHRYGFLRTSGGSW	2	0	11
KNRGFNCYLPIRDYGFWPTIGGSW	1	0	10
KNKKFNCYAPITDYGFYRTGGQGW	1	0	11
KNEQFNCYSPIDTYGFWRTEGMDW	2	0	11
KNAKFNCYMPIWRYGFWTTDGLDW	1	0	12
KNQKFNCYEPICTYGFYRTCGVSF	1	0	11
KNAGFNCYAPIDGYGFYRTTGISF	1	0	11
KNRKFNCYCPISQYGFHRTSGKNW	1	0	12
KNTKFNCYFPIDTYGFLTTIGGNW	1	0	11
KNRQFNCYHPITRYGFFRTDGGDW	1	0	12
KNEKFNCYLPIGGYGFWRTTGRGW	1	0	10
KNTQFNCYSPIDRYGFWRTIGRDW	1	0	12
KNQQFNCYEPICTYGFYRTCGVSF	1	0	11
KNRGFNCYKPIGDYGFQRTAGGSW	1	0	10
KNGKFNCYWPILKYGFQRTFGSGW	1	0	10
KNPGFNCYWPITGYGFWTTRGRSW	3	0	11
KNGKFNCYLPLLRYGFYTTRGRSY	3	0	10
KNAKFNCYDPIGHYGFLRTSGGNF	1	0	12
KNGGFNCYVPIRKYGFWRTRGSGW	1	0	10
KNGGFNCYLPISPYGFLRTIGVNW	1	0	10
KNKQFNCYVPICAYGFQTTCGISW	1	0	11
KNGGFNCYLPISPYGFLRTSGVNW	2	0	10
KNQQFNCYCPLYDYGFWRTGGGDF	1	0	11
KNQGFNCYRPIDRYGFLRTIGQSW	1	0	11
KNGQFNCYVPILRYGFQRTFGVDW	1	0	10
KNRGFNCYVPICAYGFWRTDGEGY	3	0	9
KNQQFNCYCPLYDYGFWRTGGEDW	1	0	11
KNKQFNCYCPIDSYGFQRTRGRDF	1	0	10
KNAKFNCYKPIWKYGFFRTLGMSW	1	0	12
KNPQFNCYDPIEGYGFQRTGGQDF	1	0	11
KNAQFNCYRPIWKYGFQPTPGGDF	1	0	10
KNGKFNCYVPLLAYGFQRTWGGSW	1	0	10
KNAQFNCYSPISHYGFQRTGGLNF	1	0	11
KNKKFNCYLPIVGYGFWTTFGISY	1	0	11
KNTKFNCYVPINRYGFQRTDGESF	1	0	11
KNRQFNCYYPIPAYGFQTTFGGSF	1	0	11
KNRKFNCYGPICRYGFHTTQGLDW	2	0	12
KNGGFNCYYPIPGYGFWRTCGDDW	1	0	11
KNPQFNCYNPISKYGFLRTPGGGW	1	0	11
KNRKFNCYFPIRDYGFWRTGGKNW	1	0	11
KNKGFNCYCPISTYGFWRTIGRSF	1	0	11
KNRQFNCYGPLGAYGFQRTLGGNF	1	0	10
KNGKFNCYLPIRQYGFWRTIGINW	1	0	12
KNRKFNCYDPIGAYGFQRTLGGNF	1	0	11
KNKKFNCYVPIRNYGFWRTCGLDW	1	0	12
KNKKFNCYLPIINYGFFRTLGVDW	2	0	11
KNKGFNCYLPIGKYGFQRTTGGNW	2	0	10
KNQKFNCYSPLLTYGFWRTRGRGF	1	0	10
KNRKFNCYHPISTYGFQRTVGGSW	3	0	11
KNGGFNCYYPIGNYGFWRTPGVDW	2	0	10
KNRKFNCYHPIEAYGFHRTGGRSY	1	0	11
KNRQFNCYDPIGEYGFWRTWGGDY	1	0	11
KNAKFNCYTPIRNYGFHRTCGRNY	2	0	11
KNGKFNCYVPLHDYGFQRTVGVDW	1	0	9
KNPKFNCYAPIGDYGFHRTPGNSW	1	0	12
KNGQFNCYIPIEHYGFYRTLGGSW	1	0	12
KNAKFNCYLPIGDYGFHRTPGNSW	1	0	12
KNKKFNCYCPIWDYGFWTTEGKNW	1	0	12
KNTKFNCYAPLDPYGFQRTSGLDW	1	0	10
KNKQFNCYCPICDYGFWTTDGQNW	1	0	12
KNRQFNCYGPLCDYGFFTTVGGSW	3	0	11
KNGQFNCYDPIFDYGFWRTVGVSW	2	0	11
KNKGFNCYRPIDKYGFLRTKGHDY	2	0	10
KNEGFNCYGPIFKYGFWRTCGRDW	1	0	10
KNQKFNCYFPILTYGFFRTIGVSW	1	0	10
KNPGFNCYHPIKGYGFWRTGGRDF	1	0	11
KNTGFNCYVPIRNYGFQRTRGKSW	1	0	10
KNGKFNCYIPINTYGFWTTKGGGW	1	0	11
KNGGFNCYWPLDEYGFFRTFGRSW	2	0	10
KNTGFNCYVPIFGYGFYRTVGENF	1	0	11
KNQGFNCYRPISDYGFYPTGGLNF	1	0	10
KNKGFNCYLPIIRYGFYTTYGEGF	1	0	10
KNEQFNCYGPIMGYGFQRTDGKNW	2	0	10
KNKKFNCYQPIYSYGFWRTWGRGW	1	0	10
KNGKFNCYFPIGTYGFQRTAGKNW	2	0	10
KNQQFNCYCPILDYGFQRTGGGNW	1	0	11
KNAQFNCYGPIVRYGFQRTPGGDF	1	0	11
KNGGFNCYGPLNDYGFYRTVGIDF	2	0	10
KNKQFNCYHPLRGYGFHTTLGGDY	1	0	10
KNAGFNCYLPIRNYGFLRTGGEDW	1	0	11
KNTGFNCYSPICTYGFWRTDGMNW	2	0	11
KNAKFNCYLPLPNYGFQRTGGGSW	1	0	10
KNKKFNCYWPIDRYGFQTTEGINY	1	0	10
KNQQFNCYLPLLNYGFQRTYGSDW	1	0	10
KNGKFNCYCPLCDYGFWRTSGVNW	5	0	10
KNRKFNCYSPLLGYGFQRTDGGNW	1	0	10
KNKKFNCYSPLSDYGFWTTSGKDF	1	0	11
KNRKFNCYSPIEGYGFHRTRGRGW	1	0	11
KNPQFNCYSPIEDYGFWRTSGIGF	1	0	11
KNGKFNCYGPIRDYGFWRTGGHDW	1	0	12
KNKGFNCYHPLWDYGFFRTDGISF	1	0	10
KNRKFNCYEPIERYGFQRTWGNGW	1	0	10
KNEGFNCYWPIYPYGFWRTRGLSF	1	0	10
KNTQFNCYVPIDKYGFWTTWGGDY	1	0	11
KNKKFNCYDPIDRYGFWTTFGGDW	1	0	12
KNRGFNCYGPIYGYGFWRTRGLDW	2	0	11
KNTGFNCYGPIMDYGFWTTRGGDF	1	0	11
KNKQFNCYLPLGHYGFWTTFGGGW	1	0	10
KNRGFNCYFPIRDYGFHRTVGGDW	1	0	10
KNKQFNCYVPLVNYGFFRTYGGNY	1	0	10
KNEKFNCYRPIADYGFYRTRGVDW	1	0	10
KNKKFNCYLPISHYGFQRTYGGDF	2	0	11
KNRGFNCYGPIYDYGFLTTSGENW	1	0	11
KNQGFNCYKPLTTYGFWTTYGDSW	1	0	10
KNRQFNCYPPINRYGFYRTVGVNW	1	0	11
KNTGFNCYGPIFDYGFFTTFGEDW	3	0	11
KNRQFNCYRPIITYGFQRTLGRNW	2	0	11
KNQQFNCYNPLNTYGFYRTLGSNY	1	0	10
KNRKFNCYPPINRYGFYRTVGVNW	2	0	11
KNQGFNCYTPLLGYGFHTTIGESF	1	0	10
KNAGFNCYIPISGYGFFRTIGQSW	4	0	11
KNGGFNCYLPIDSYGFWRTRGQDF	1	0	10
KNAGFNCYTPICRYGFWTTRGSNY	1	0	10
KNAQFNCYRPLRNYGFLRTFGHNY	1	0	10
KNGKFNCYVPICTYGFWTTRGNDW	1	0	12
KNKGFNCYLPISGYGFQRTEGIDW	1	0	10
KNEQFNCYVPIVRYGFWRTRGDDY	2	0	10
KNRGFNCYKPIGRYGFQTTQGQDF	1	0	10
KNRQFNCYTPISDYGFLRTSGVNW	2	0	11
KNKGFNCYLPICHYGFLRTVGKNW	1	0	11
KNEQFNCYMPIDAYGFQTTAGQSY	2	0	9
KNEKFNCYRPLDDYGFWRTAGRDW	1	0	10
KNQQFNCYTPIRNYGFQRTYGKDW	1	0	11
KNRQFNCYTPLFRYGFWRTVGENF	1	0	11
KNKGFNCYNPISNYGFQRTRGDDF	1	0	10
KNKQFNCYSPLRKYGFLTTGGIDY	1	0	10
KNRGFNCYAPINPYGFQRTIGQSF	3	0	10
KNRKFNCYLPIFPYGFFTTDGLSF	2	0	12
KNGKFNCYHPIDHYGFWRTCGVNW	2	0	11
KNEKFNCYYPILTYGFLRTWGNNF	1	0	11
KNEKFNCYRPIWGYGFLPTSGKDW	1	0	10
KNGQFNCYVPINQYGFQTTCGGNW	1	0	11
KNKKFNCYGPIIGYGFFRTLGSDW	1	0	12
KNRQFNCYFPIDHYGFLRTGGVDW	2	0	10
KNRGFNCYVPIIDYGFYTTDGKSW	1	0	11
KNKGFNCYNPISPYGFQRTRGDDF	1	0	10
KNKGFNCYLPIWDYGFLRTVGKNW	1	0	11
KNQKFNCYGPIHEYGFFTTDGGSW	1	0	12
KNRKFNCYDPIMTYGFWRTFGHDF	1	0	12
KNGGFNCYNPIRTYGFWRTSGGNW	1	0	11
KNGGFNCYLPISSYGFWRTCGKNW	2	0	10
KNKQFNCYRPIAEYGFQTTGGEDW	1	0	11
KNKGFNCYRPICNYGFWRTLGKSW	2	0	11
KNKGFNCYPPIPGYGFYRTCGRDY	1	0	10
KNPQFNCYHPLTNYGFWRTIGLDW	1	0	11
KNTGFNCYLPIWGYGFQTTRGKSW	1	0	10
KNPKFNCYLPIDRYGFQRTVGGDW	2	0	11
KNEGFNCYDPISRYGFWRTKGEDF	1	0	10
KNQKFNCYGPIHEYGFYTTDGGSW	1	0	12
KNEGFNCYPPISEYGFYTTRGINF	1	0	10
KNRQFNCYCPLIEYGFWRTVGRSF	1	0	11
KNPQFNCYCPICRYGFWRTRGMDW	2	0	12
KNRGFNCYAPISGYGFYRTCGRDY	1	0	10
KNRKFNCYCPLSGYGFLRTRGSSY	3	0	10
KNPGFNCYSPIMQYGFQRTFGGNF	1	0	10
KNQKFNCYHPIVGYGFLRTRGVSW	2	0	11
KNGGFNCYIPIENYGFWRTNGQDW	3	0	10
KNEKFNCYGPIMRYGFQRTGGGSW	1	0	10
KNGGFNCYLPIGGYGFYTTRGGNW	1	0	11
KNTQFNCYYPILHYGFQTTRGKNY	1	0	10
KNTKFNCYSPICNYGFFRTYGVDW	1	0	11
KNTGFNCYRPIIGYGFWRTEGIDF	1	0	11
KNGGFNCYAPIHTYGFWTTIGGDF	1	0	11
KNGKFNCYPPIYQYGFFRTCGGDW	1	0	12
KNAKFNCYIPLCTYGFYRTNGHNW	2	0	10
KNGGFNCYSPICGYGFQTTDGKDW	1	0	10
KNTKFNCYSPIVGYGFQRTEGESW	1	0	11
KNAGFNCYSPIAGYGFQRTSGLNW	1	0	10
KNGGFNCYNPILRYGFWRTYGLNW	2	0	11
KNGGFNCYIPICAYGFWPTDGSSF	1	0	10
KNGKFNCYTPIGTYGFQRTLGRDY	1	0	10
KNGGFNCYKPILRYGFWRTYGLNW	1	0	11
KNKKFNCYDPIVGYGFQTTGGKNW	1	0	11
KNPGFNCYLPISEYGFQTTCGNSW	1	0	10
KNKGFNCYSPISQYGFWTTPGSNW	1	0	11
KNRKFNCYRPISPYGFWRTRGRSW	1	0	12
KNRKFNCYGPIDRYGFQTTGGLSW	1	0	11
KNRQFNCYQPINNYGFQRTSGDNF	1	0	11
KNKGFNCYLPIFGYGFWRTCGGNF	3	0	11
KNEGFNCYGPIVTYGFYRTSGGDF	2	0	10
KNQGFNCYRPIVKYGFQTTKGGNW	1	0	10
KNKGFNCYIPIMEYGFQRTWGRDW	1	0	10
KNKGFNCYSPIEKYGFLTTFGSNW	1	0	11
KNTGFNCYNPIRKYGFWRTHGNNF	1	0	11
KNGKFNCYFPIFAYGFHRTPGVDW	1	0	10
KNRKFNCYLPIGPYGFQTTAGGDW	1	0	11
KNPKFNCYCPILGYGFFRTVGLDY	1	0	11
KNAQFNCYEPLHNYGFQRTLGQNW	1	0	10
KNGQFNCYLPIRPYGFLTTCGRDW	1	0	12
KNQKFNCYEPLGSYGFLRTGGGDW	1	0	10
KNKQFNCYLPLWRYGFLPTVGHDW	1	0	10
KNRGFNCYVPLFGYGFYRTDGSDW	2	0	10
KNGGFNCYDPIAEYGFLRTSGRSY	1	0	10
KNRKFNCYAPILSYGFWRTSGRGF	1	0	10
KNKKFNCYSPLTGYGFWRTIGGNW	1	0	11
KNTGFNCYKPIVDYGFHRTYGGNY	1	0	10
KNEKFNCYHPIVTYGFYTTYGGNF	2	0	11
KNAGFNCYCPIHNYGFWTTPGMDW	2	0	11
KNGKFNCYYPISGYGFHTTDGEDW	1	0	12
KNQGFNCYTPISRYGFHRTHGESF	1	0	11
KNRKFNCYRPILDYGFQRTHGINW	1	0	11
KNGGFNCYSPIAGYGFWRTVGQSF	3	0	11
KNEGFNCYAPIYDYGFWRTRGKNW	1	0	10
KNGKFNCYSPIADYGFYRTGGRDW	1	0	12
KNRGFNCYGPIYRYGFFRTHGRNW	1	0	11
KNAKFNCYVPIADYGFWTTMGRSW	1	0	12
KNRGFNCYGPIEKYGFQTTPGGNW	1	0	10
KNRGFNCYVPISRYGFQRTYGRSW	1	0	10
KNGKFNCYDPIESYGFYRTGGEDW	1	0	11
KNTKFNCYAPILSYGFLRTRGLGW	1	0	10
KNAKFNCYWPIPRYGFQRTEGEDW	1	0	11
KNAGFNCYRPIVDYGFLPTGGLDW	1	0	10
KNRQFNCYTPLLHYGFLTTRGSNF	1	0	11
KNRQFNCYTPIIGYGFQRTYGGSW	1	0	11
KNRKFNCYLPINAYGFQRTSGRDW	1	0	11
KNTQFNCYMPIRPYGFQRTLGISF	1	0	11
KNAKFNCYTPIVKYGFWRTLGGNF	1	0	12
KNGGFNCYSPIAGYGFWRTVGQSW	1	0	11
KNGKFNCYLPLGAYGFYRTRGLDF	1	0	11
KNEKFNCYMPISRYGFFTTLGINY	2	0	10
KNRQFNCYVPIIRYGFWRTPGVNW	3	0	11
KNRGFNCYVPITGYGFHRTEGRDY	2	0	10
KNTKFNCYIPIVDYGFWRTLGNNW	3	0	12
KNTQFNCYVPIMSYGFFRTVGGDW	1	0	11
KNTKFNCYAPIVTYGFQTTRGMSW	2	0	11
KNTKFNCYAPIDRYGFYRTLGRNW	1	0	12
KNQGFNCYTPICNYGFWRTPGQDW	1	0	11
KNQQFNCYVPIKGYGFHTTEGQSF	2	0	12
KNKKFNCYRPIPDYGFLTTWGNNW	1	0	12
KNRGFNCYVPICGYGFWPTDGLSW	1	0	10
KNRGFNCYMPITPYGFQTTLGLSW	3	0	10
KNQKFNCYMPILTYGFQRTVGRNY	1	0	10
KNRKFNCYAPIPEYGFQRTGGLSW	1	0	11
KNAQFNCYCPISGYGFFRTRGRDF	1	0	12
KNRKFNCYLPLFRYGFWRTSGGDW	2	0	11
KNKKFNCYDPISNYGFWTTWGGGF	1	0	11
KNQQFNCYVPINTYGFWRTCGKGW	3	0	11
KNGQFNCYLPIFGYGFWTTGGRNF	1	0	12
KNAKFNCYRPIWNYGFFTTLGMSY	1	0	11
KNEQFNCYVPLTGYGFWTTLGLDW	1	0	10
KNTKFNCYRPIGDYGFWRTSGRGW	1	0	11
KNRKFNCYVPINKYGFQRTFGDNW	1	0	11
KNAKFNCYAPIGRYGFQTTLGISW	2	0	11
KNTKFNCYGPISGYGFWRTDGEDW	1	0	12
KNEQFNCYTPIRAYGFYTTDGVNY	1	0	9
KNQGFNCYCPIMTYGFYRTYGLDW	2	0	11
KNRQFNCYLPIVTYGFQRTDGGDW	1	0	11
KNKGFNCYSPILDYGFWRTPGSSW	1	0	11
KNRKFNCYKPIAKYGFHTTDGRGW	1	0	11
KNRKFNCYHPIVAYGFFRTRGQSW	2	0	12
KNGKFNCYWPLITYGFWTTFGSNF	1	0	11
KNGGFNCYKPIGRYGFWTTIGGNY	1	0	10
KNTGFNCYHPITHYGFHRTLGQDF	1	0	11
KNGKFNCYMPIEEYGFLPTWGGSW	1	0	11
KNKKFNCYKPIAKYGFHTTYGRGW	1	0	11
KNGGFNCYIPIGRYGFQRTRGQSY	1	0	9
KNQQFNCYPPISRYGFQTTRGINW	2	0	11
KNGKFNCYMPLVDYGFFRTFGMSW	1	0	11
KNGGFNCYLPIITYGFWRTKGEDF	1	0	11
KNGGFNCYSPIFGYGFHRTRGGDW	1	0	11
KNRKFNCYAPILGYGFWRTHGEDY	1	0	11
KNGGFNCYFPITNYGFFTTAGNSW	1	0	10
KNGQFNCYIPIRRYGFWTTSGVDF	1	0	11
KNKQFNCYRPLSHYGFQTTLGINW	1	0	10
KNAQFNCYAPIREYGFWPTRGDGW	1	0	10
KNGKFNCYRPIKGYGFQTTRGSDF	1	0	11
KNQKFNCYRPILPYGFQTTGGISF	1	0	11
KNTGFNCYSPISNYGFWRTRGGSF	2	0	11
KNTKFNCYQPISNYGFQRTSGVNF	1	0	10
KNGQFNCYGPIDTYGFFRTFGRNW	1	0	12
KNKKFNCYQPIYTYGFQTTYGESY	1	0	10
KNGGFNCYSPIFDYGFHRTRGGDW	1	0	11
KNRGFNCYVPLRRYGFFRTHGGSF	1	0	10
KNEGFNCYTPIRDYGFHRTHGRDF	1	0	10
KNKKFNCYRPIVEYGFFTTDGGDY	1	0	11
KNRGFNCYWPITGYGFWTTTGRDW	1	0	11
KNKGFNCYPPIDGYGFWRTLGQNW	1	0	11
KNTKFNCYVPIWSYGFWRTYGSNW	1	0	11
KNRGFNCYSPIGRYGFQTTRGHSW	1	0	10
KNQGFNCYCPIWRYGFWRTRGRSY	1	0	10
KNRKFNCYCPICPYGFWRTSGGGF	2	0	11
KNGQFNCYVPLDNYGFWRTNGLDW	1	0	10
KNRGFNCYVPIYDYGFFRTCGLNY	1	0	10
KNRKFNCYRPIYRYGFQRTRGQNF	1	0	11
KNKKFNCYGPILKYGFHRTVGDSW	1	0	12
KNQGFNCYSPILKYGFWTTRGLNY	3	0	10
KNTQFNCYPPIGGYGFHTTGGRSY	1	0	11
KNTKFNCYGPIIDYGFWRTGGGGY	1	0	10
KNRGFNCYSPLYRYGFLTTGGLDF	1	0	10
KNGKFNCYSPIAGYGFLRTTGNSW	1	0	12
KNRKFNCYFPIRRYGFWRTGGLDY	1	0	10
KNAQFNCYAPLTAYGFLTTFGRNW	2	0	11
KNKQFNCYLPIGKYGFQTTGGRNW	1	0	11
KNRQFNCYLPIPEYGFWPTLGGDF	1	0	11
KNAQFNCYTPILRYGFHRTLGLSW	2	0	12
KNQQFNCYLPIDSYGFWRTQGQNW	1	0	11
KNQQFNCYVPIPAYGFWTTGGRNY	1	0	11
KNGGFNCYGPIGTYGFLRTNGSSW	1	0	10
KNPKFNCYLPINNYGFWTTGGVDY	1	0	10
KNGGFNCYGPLTTYGFQRTAGQNW	1	0	9
KNPKFNCYLPIRGYGFQRTSGKDW	1	0	11
KNEQFNCYLPIGKYGFQTTGGLNW	1	0	10
KNTGFNCYRPIFRYGFWRTPGESF	1	0	11
KNGGFNCYLPICRYGFFTTYGRGF	1	0	10
KNGQFNCYVPINQYGFFRTSGGGY	1	0	10
KNAKFNCYPPLCRYGFWTTRGQGW	1	0	10
KNGKFNCYMPIVNYGFHRTPGRDF	3	0	12
KNTGFNCYGPISHYGFQTTSGGDF	1	0	10
KNRKFNCYTPIVNYGFFRTYGGDW	1	0	12
KNAQFNCYAPILGYGFQRTAGGGF	2	0	10
KNRKFNCYGPIRQYGFFRTGGGNW	2	0	12
KNTQFNCYMPIEGYGFQRTLGLNW	2	0	11
KNKKFNCYWPIGGYGFQTTCGDDW	1	0	11
KNRGFNCYGPIIGYGFWRTMGHDY	1	0	10
KNKKFNCYCPIYTYGFWRTIGGGY	2	0	10
KNRGFNCYLPIPEYGFQTTKGMDF	2	0	10
KNQKFNCYRPITSYGFWTTHGMSW	1	0	11
KNQKFNCYCPIPRYGFWTTFGESF	1	0	12
KNRGFNCYRPIPDYGFQRTQGMNW	1	0	10
KNGQFNCYEPICGYGFFRTPGGNF	1	0	12
KNRGFNCYGPIIGYGFWPTAGSDF	2	0	10
KNEGFNCYLPIVEYGFWRTFGQSF	1	0	10
KNGQFNCYIPILTYGFQTTGGNNF	1	0	11
KNTQFNCYRPLSGYGFWTTCGGDW	1	0	11
KNGQFNCYIPILTYGFQTTVGNNF	1	0	11
KNRGFNCYRPIKNYGFQRTRGNSF	1	0	10
KNKKFNCYRPLLGYGFYTTRGVSW	1	0	10
KNRGFNCYWPISNYGFWRTRGGDY	1	0	10
KNQQFNCYRPIFEYGFWRTYGEGW	1	0	11
KNGQFNCYGPISDYGFYRTRGVSW	2	0	11
KNRKFNCYWPLRNYGFYRTIGMNW	1	0	11
KNQGFNCYRPIKNYGFQRTRGNSF	1	0	10
KNRKFNCYCPIRRYGFFTTVGGDW	3	0	12
KNGGFNCYRPIKNYGFQTTRGKSF	1	0	10
KNGQFNCYSPIMAYGFLRTCGKSY	5	0	11
KNKQFNCYKPIGGYGFQRTAGVNW	1	0	10
KNKKFNCYSPILTYGFQPTIGMSF	1	0	10
KNKQFNCYLPIVSYGFWTTVGGDF	3	0	11
KNQQFNCYCPLIEYGFQRTSGLNW	1	0	10
KNRKFNCYWPLRNYGFFRTIGMNF	3	0	11
KNPGFNCYRPLVDYGFWRTYGRGF	1	0	9
KNTKFNCYLPILPYGFWTTRGSDW	1	0	12
KNRKFNCYCPIHNYGFWTTVGLNW	1	0	12
KNRKFNCYVPIWNYGFYRTVGGSW	1	0	12
KNAKFNCYVPIIHYGFWTTSGSSW	1	0	12
KNTKFNCYLPIWPYGFWTTRGSDW	1	0	12
KNRGFNCYVPISTYGFQRTQGGDW	1	0	10
KNRKFNCYYPLHEYGFFRTRGGNY	3	0	10
KNEGFNCYGPIGGYGFWRTGGSNF	1	0	10
KNKKFNCYLPIGNYGFYRTIGGSY	1	0	11
KNKKFNCYVPIVPYGFWRTYGRGW	1	0	11
KNRGFNCYCPIGDYGFFPTVGLNW	2	0	10
KNEGFNCYGPISHYGFQTTFGRSW	1	0	9
KNRQFNCYLPIGRYGFQRTHGDGF	1	0	10
KNGGFNCYCPILRYGFWTTNGGDF	1	0	10
KNRGFNCYAPITNYGFWRTWGQNW	1	0	11
KNGKFNCYDPLLTYGFWRTSGGSW	1	0	11
KNQQFNCYSPLFEYGFWRTDGISF	1	0	11
KNRGFNCYLPIRDYGFWRTDGDSY	3	0	10
KNGGFNCYSPIGPYGFLTTGGMNF	1	0	11
KNGKFNCYTPIWSYGFWRTPGDNW	1	0	11
KNAGFNCYCPIGGYGFWRTRGRSW	1	0	11
KNPGFNCYIPIFDYGFWRTGGGSF	1	0	11
KNRGFNCYSPIKEYGFFTTMGMDF	1	0	11
KNRQFNCYYPIPEYGFWRTMGGNF	1	0	12
KNAKFNCYGPILKYGFYRTSGGNF	1	0	12
KNGGFNCYMPIRRYGFFRTVGGNW	1	0	11
KNQQFNCYTPITGYGFQRTIGRSF	1	0	11
KNKGFNCYVPILAYGFWTTCGKNW	1	0	11
KNTGFNCYEPITEYGFLTTGGGSW	1	0	11
KNQQFNCYAPIGGYGFQPTLGIDW	1	0	10
KNEGFNCYMPIRRYGFFRTVGGNW	1	0	10
KNRKFNCYGPIRGYGFQPTSGGNW	1	0	10
KNRGFNCYRPIINYGFLTTHGRNF	2	0	11
KNPGFNCYHPITGYGFFPTRGINW	3	0	10
KNGKFNCYVPILKYGFWTTHGKSY	1	0	11
KNKKFNCYPPLPNYGFFRTEGGSY	1	0	10
KNKGFNCYSPIKRYGFQRTPGESW	2	0	10
KNGKFNCYRPIDAYGFWRTSGRSW	1	0	12
KNGQFNCYAPIRRYGFWRTRGVDF	1	0	11
KNKQFNCYVPIWQYGFQRTSGRGF	1	0	10
KNKGFNCYCPIIEYGFLRTRGSDW	1	0	11
KNTKFNCYSPIEAYGFWTTRGGNW	1	0	12
KNKQFNCYVPIWGYGFLPTRGKDY	1	0	10
KNEQFNCYGPLYGYGFWRTGGQSW	2	0	10
KNKKFNCYCPIFTYGFQRTDGVSW	1	0	10
KNKKFNCYPPIGAYGFWRTGGESW	1	0	12
KNGGFNCYAPIWNYGFFTTRGDDW	1	0	11
KNQKFNCYQPIAAYGFFRTRGIGY	2	0	10
KNRGFNCYIPITTYGFQTTGGKNF	1	0	10
KNGKFNCYHPIFTYGFQRTRGEGF	1	0	10
KNRGFNCYGPLLRYGFWTTKGRNF	1	0	10
KNGGFNCYLPISTYGFQRTCGRSF	1	0	10
KNAQFNCYYPIDDYGFQTTMGRDW	1	0	11
KNKGFNCYSPISDYGFWRTSGRGW	2	0	10
KNRGFNCYCPISGYGFFRTAGGDW	1	0	11
KNRKFNCYSPIRTYGFLRTKGENY	1	0	11
KNKKFNCYGPICAYGFFTTDGQGW	1	0	11
KNRKFNCYWPIVQYGFFRTYGGDW	1	0	12
KNQGFNCYDPISRYGFWTTRGISW	1	0	11
KNRGFNCYGPILTYGFQRTKGSSW	1	0	10
KNRGFNCYPPIIDYGFQRTCGESF	1	0	10
KNKKFNCYEPIGNYGFWRTGGGSF	3	0	12
KNPQFNCYGPIPHYGFYRTHGVSW	2	0	11
KNRGFNCYDPISPYGFFRTLGVNF	1	0	10
KNGQFNCYGPLGHYGFQRTPGVNW	1	0	9
KNKKFNCYPPIRGYGFWRTRGRNW	1	0	12
KNGQFNCYVPIFRYGFQRTVGEDF	1	0	11
KNTKFNCYYPLVGYGFWTTYGGNW	3	0	11
KNRKFNCYKPITGYGFQTTIGKDW	1	0	11
KNGQFNCYIPLVKYGFWRTPGGDY	2	0	10
KNTKFNCYIPIWNYGFWRTFGMSW	1	0	12
KNRKFNCYSPISGYGFWRTPGSDW	2	0	12
KNRQFNCYYPIWHYGFFTTFGKDW	1	0	12
KNRKFNCYGPIMKYGFWRTMGDDY	1	0	11
KNRKFNCYRPINAYGFQRTIGGDW	3	0	11
KNRGFNCYVPITGYGFWRTFGHSY	3	0	10
KNRGFNCYVPIKNYGFWRTRGGGW	1	0	10
KNAKFNCYAPIVQYGFLPTLGIDW	2	0	11
KNAGFNCYPPIMQYGFWRTFGGDY	1	0	10
KNGQFNCYIPIREYGFQTTCGRSF	1	0	11
KNQQFNCYVPLLRYGFYTTPGSSW	1	0	11
KNGQFNCYCPIFTYGFFRTYGRSW	1	0	12
KNAGFNCYLPILRYGFHRTIGRNF	1	0	11
KNAGFNCYRPISDYGFYTTFGMSW	2	0	11
KNRQFNCYLPIDEYGFQRTSGRNW	1	0	11
KNEGFNCYDPIWKYGFWTTGGSSW	1	0	10
KNKGFNCYAPIFNYGFWRTLGVSW	1	0	10
KNGKFNCYDPLIRYGFQRTTGQDF	1	0	10
KNRQFNCYCPIIKYGFWTTMGRSY	1	0	11
KNQGFNCYLPLFGYGFWRTDGGGF	3	0	9
KNTQFNCYSPILSYGFYRTYGLGW	2	0	10
KNKQFNCYAPIIHYGFWRTSGMSW	1	0	12
KNRKFNCYLPLNGYGFWPTCGIDF	3	0	10
KNKKFNCYEPISEYGFQRTRGISY	1	0	10
KNQKFNCYGPICNYGFFTTVGMDF	1	0	12
KNKGFNCYIPIWDYGFHRTCGLNY	1	0	10
KNRGFNCYGPLFGYGFLRTEGLDF	2	0	10
KNQQFNCYSPICPYGFWTTRGNGW	2	0	11
KNGQFNCYVPLTGYGFWRTDGDSY	1	0	10
KNGKFNCYRPICGYGFWPTGGGSF	1	0	11
KNGKFNCYTPIVGYGFQRTSGKNW	1	0	11
KNGQFNCYHPITRYGFQRTGGNDY	1	0	10
KNAGFNCYSPIGNYGFQRTRGRSW	1	0	10
KNKKFNCYPPIHKYGFQTTEGSNW	1	0	11
KNKQFNCYRPISRYGFYRTPGKDW	1	0	12
KNGGFNCYRPIYKYGFQRTLGVSW	1	0	9
KNRKFNCYVPIWGYGFQRTAGLDW	1	0	11
KNGKFNCYMPIRGYGFQTTSGDNW	1	0	11
KNGKFNCYTPIFGYGFQRTFGGNW	1	0	11
KNEQFNCYCPIERYGFLRTCGSSF	1	0	11
KNGKFNCYLPILGYGFYRTVGQNW	1	0	12
KNGKFNCYVPICKYGFLRTNGKSW	1	0	11
KNPQFNCYAPISTYGFWRTQGGNF	1	0	12
KNGKFNCYTPICGYGFQRTFGGNW	1	0	11
KNRKFNCYKPILDYGFQRTGGRGW	1	0	10
KNGGFNCYRPIDTYGFWTTVGGDF	1	0	11
KNGKFNCYRPLREYGFQTTCGRNF	1	0	10
KNKQFNCYRPIIRYGFYRTPGEDW	1	0	12
KNGKFNCYVPLIRYGFQTTGGSNW	1	0	10
KNAKFNCYTPISRYGFWRTRGVDW	1	0	11
KNKGFNCYRPIDRYGFLRTGGKDW	1	0	11
KNRGFNCYRPIPNYGFQRTTGDDW	1	0	10
KNRQFNCYFPIGGYGFWTTSGISW	1	0	11
KNKKFNCYLPIRGYGFYRTEGVGW	1	0	10
KNGKFNCYLPISAYGFQTTEGNDW	1	0	11
KNQKFNCYVPISEYGFWTTGGRNW	1	0	12
KNTKFNCYLPIGTYGFYTTVGGSY	1	0	11
KNAKFNCYHPIDNYGFWTTRGLSW	1	0	12
KNQGFNCYSPIFDYGFFRTMGLDF	1	0	11
KNRGFNCYEPIFTYGFWRTRGLDF	2	0	11
KNKKFNCYSPIRRYGFWTTRGDDW	1	0	12
KNQGFNCYDPIPNYGFFRTVGKDY	1	0	10
KNRQFNCYTPLDGYGFWRTFGEDW	1	0	11
KNRQFNCYLPICQYGFWPTAGRSF	1	0	11
KNRKFNCYSPIVTYGFWRTDGRDW	1	0	12
KNQKFNCYEPIGRYGFLTTSGGSF	1	0	12
KNRQFNCYTPICGYGFQRTAGMSW	2	0	11
KNTGFNCYIPICHYGFWRTGGSDF	1	0	11
KNQGFNCYVPLAKYGFLRTRGEDW	1	0	10
KNKGFNCYVPIGGYGFQPTLGMSW	1	0	9
KNTQFNCYVPIHRYGFQTTLGDSY	1	0	10
KNKGFNCYSPIVGYGFQTTIGNNW	1	0	10
KNRKFNCYAPIVTYGFWRTDGRDW	1	0	12
KNRGFNCYLPIVGYGFFTTRGKDW	1	0	11
KNTQFNCYVPIHRYGFQTTRGDSW	1	0	11
KNGGFNCYPPINKYGFWRTWGKDW	1	0	11
KNRQFNCYTPITQYGFWRTFGMDF	1	0	12
KNKGFNCYIPINNYGFWRTCGINW	1	0	11
KNRQFNCYYPLIGYGFYRTSGESW	2	0	11
KNKKFNCYRPIREYGFQRTYGEDY	3	0	10
KNAKFNCYCPICHYGFHTTVGVDF	1	0	11
KNGGFNCYPPIDGYGFFRTHGRNF	2	0	11
KNKGFNCYSPIEDYGFFRTLGVSW	3	0	10
KNRKFNCYCPLVDYGFWRTWGKNW	1	0	11
KNQGFNCYTPLHDYGFLTTVGLSF	1	0	10
KNRKFNCYEPICDYGFQTTSGNSW	1	0	11
KNEQFNCYYPIVGYGFWRTLGRDW	1	0	11
KNQQFNCYCPIITYGFWPTSGSDF	1	0	11
KNGGFNCYSPIKGYGFWRTTGKDW	1	0	11
KNAKFNCYCPISGYGFYRTGGDNF	1	0	12
KNPKFNCYTPIRDYGFQRTYGGDW	1	0	11
KNTGFNCYLPIDSYGFFRTVGLDF	2	0	10
KNAQFNCYVPICNYGFQTTRGRDW	3	0	11
KNPQFNCYWPLATYGFQTTLGQDF	1	0	10
KNKQFNCYGPIGTYGFLPTCGEDW	3	0	11
KNKKFNCYPPLWGYGFHTTAGISY	1	0	10
KNTQFNCYMPIVSYGFYRTCGGDW	1	0	11
KNEQFNCYVPIIGYGFWRTDGRGF	1	0	10
KNGGFNCYSPIFPYGFQRTRGMDW	1	0	10
KNTQFNCYVPIWAYGFLRTRGGSW	2	0	12
KNGKFNCYGPISEYGFYTTDGLDF	1	0	12
KNGQFNCYMPLNDYGFQRTRGQNW	1	0	10
KNRKFNCYRPIINYGFHRTVGGDW	1	0	12
KNKQFNCYVPIFNYGFQRTDGVDW	1	0	10
KNQKFNCYKPLLDYGFWRTIGGDW	2	0	11
KNKGFNCYSPIEHYGFLTTGGEGF	1	0	10
KNRQFNCYCPLVAYGFQRTCGKNF	1	0	10
KNRGFNCYSPIVGYGFQRTEGRDF	1	0	10
KNPGFNCYAPIPEYGFWRTRGRDW	1	0	11
KNGKFNCYQPIWRYGFWRTDGKGF	1	0	11
KNKGFNCYRPIIRYGFQTTWGRSF	2	0	10
KNTKFNCYCPIPSYGFFPTQGRSF	1	0	10
KNQKFNCYVPILTYGFQTTGGEDY	1	0	10
KNQGFNCYYPIFTYGFWRTRGIGF	2	0	10
KNGGFNCYSPIGNYGFQRTSGGDF	1	0	10
KNRQFNCYRPIAGYGFHPTLGSDF	2	0	11
KNEGFNCYEPIPRYGFWRTGGLSW	1	0	10
KNKGFNCYMPIHGYGFFPTLGNDW	2	0	10
KNKGFNCYRPIPNYGFYRTLGINW	1	0	11
KNKKFNCYDPLTGYGFFRTHGRDF	1	0	11
KNAKFNCYNPIADYGFWTTEGQSW	1	0	12
KNKKFNCYKPISSYGFLPTVGRDW	2	0	10
KNRQFNCYQPLCHYGFWRTRGVNW	1	0	10
KNGQFNCYGPLSGYGFQTTGGRSF	1	0	10
KNRKFNCYSPLRAYGFWRTDGESF	1	0	11
KNKQFNCYMPILSYGFWPTRGGSW	1	0	10
KNRGFNCYAPLEQYGFYTTRGINW	1	0	10
KNGQFNCYVPIGDYGFWRTDGVSF	1	0	11
KNRQFNCYSPIRNYGFWTTKGNSW	1	0	12
KNPGFNCYSPIYRYGFQTTLGGDW	1	0	10
KNKQFNCYIPIMGYGFFRTAGINW	2	0	12
KNTKFNCYTPLNTYGFWPTRGSSW	1	0	10
KNAQFNCYFPLNEYGFWRTGGIDW	2	0	10
KNTGFNCYMPIRRYGFLTTGGSDW	1	0	11
KNGKFNCYCPIFKYGFQRTSGRDF	1	0	11
KNTKFNCYWPIHDYGFFRTCGVSF	1	0	11
KNRKFNCYHPIREYGFQRTGGRSW	1	0	11
KNGKFNCYMPLVTYGFQRTCGKDW	2	0	10
KNEGFNCYCPIFRYGFFRTWGHSF	2	0	10
KNEQFNCYSPIPEYGFQRTLGKSW	1	0	10
KNQKFNCYTPILRYGFWTTSGGSY	1	0	11
KNGQFNCYGPIVPYGFWTTDGVSW	1	0	11
KNAQFNCYMPIGSYGFWTTRGEDW	1	0	11
KNRGFNCYGPIGEYGFQRTYGRDW	1	0	10
KNRKFNCYIPIRGYGFLRTRGVDW	1	0	11
KNKGFNCYTPIPQYGFYPTGGSSW	1	0	10
KNAGFNCYYPIVGYGFQTTRGNDF	2	0	10
KNGGFNCYVPIGTYGFYTTRGEGF	1	0	10
KNKQFNCYMPIPDYGFFPTGGRDW	2	0	11
KNRQFNCYNPLDTYGFHRTRGKDW	1	0	11
KNKGFNCYAPLFNYGFWTTKGGSF	1	0	10
KNQKFNCYLPIVNYGFWTTHGGSW	2	0	12
KNQKFNCYAPIFGYGFQTTHGKNY	1	0	10
KNTQFNCYMPISDYGFWRTGGKNW	1	0	12
KNRGFNCYCPIDNYGFWRTLGRSW	1	0	11
KNKGFNCYVPICEYGFWTTHGRDF	1	0	11
KNRKFNCYKPIVTYGFQTTRGDDW	1	0	11
KNTKFNCYGPICSYGFWTTMGKSW	1	0	11
KNKGFNCYDPICDYGFYRTVGHNW	1	0	11
KNRKFNCYNPIFDYGFWRTAGKDW	1	0	12
KNAQFNCYGPIPGYGFQRTMGGDF	2	0	11
KNKKFNCYSPLLTYGFYRTRGRNW	1	0	11
KNKKFNCYGPIFGYGFQRTVGSSW	1	0	11
KNRGFNCYLPIVDYGFQTTSGGNW	2	0	10
KNQKFNCYRPILKYGFWRTRGEGW	2	0	11
KNGKFNCYVPISDYGFFRTPGKNY	1	0	11
KNKKFNCYGPIKHYGFLPTLGLNW	1	0	11
KNPQFNCYRPICKYGFWRTNGSNF	1	0	11
KNPQFNCYAPIRKYGFWRTRGRSF	2	0	12
KNKQFNCYGPICKYGFYRTVGNNW	1	0	12
KNRKFNCYFPICSYGFWRTTGSNW	1	0	10
KNEQFNCYCPILEYGFQTTSGRSW	2	0	10
KNAGFNCYKPIVDYGFWTTWGRDF	2	0	11
KNKKFNCYCPIEDYGFQRTWGGSW	1	0	11
KNTQFNCYRPIADYGFQRTPGGSF	1	0	11
KNGKFNCYPPIVGYGFQRTSGRNW	3	0	11
KNAGFNCYRPIYDYGFWRTSGGSY	1	0	10
KNKKFNCYYPLRHYGFHTTRGNNW	3	0	11
KNRGFNCYDPISTYGFWRTDGQGW	1	0	10
KNEKFNCYLPITNYGFHRTRGISW	1	0	11
KNGKFNCYIPIIKYGFWTTHGGSW	1	0	12
KNQGFNCYSPIEQYGFQRTRGRNF	1	0	10
KNRQFNCYRPLCRYGFQRTSGRSF	1	0	10
KNPGFNCYMPIIRYGFQRTGGNDY	1	0	9
KNEKFNCYSPINGYGFQRTCGRSW	1	0	10
KNRQFNCYVPLSSYGFWRTVGRNF	3	0	10
KNKKFNCYVPICEYGFFRTSGQGW	1	0	11
KNKGFNCYVPILHYGFFRTWGGSF	1	0	11
KNPQFNCYLPIDHYGFQTTGGGGF	1	0	10
KNEQFNCYWPIKNYGFWRTKGNSY	1	0	10
KNAKFNCYWPIVRYGFQRTWGVDW	1	0	10
KNTKFNCYRPISGYGFQRTEGHDY	1	0	10
KNQGFNCYCPIRHYGFLTTCGGSW	2	0	11
KNPKFNCYHPICAYGFHTTAGGGF	1	0	11
KNRKFNCYRPLGNYGFWRTDGGDF	1	0	11
KNGQFNCYVPIDGYGFWRTRGEDW	1	0	12
KNPKFNCYLPIVPYGFWRTRGKGW	1	0	11
KNPGFNCYCPIIPYGFWRTLGISF	2	0	11
KNGKFNCYHPLVTYGFWRTRGSDY	1	0	10
KNRGFNCYWPICGYGFQRTSGENF	1	0	10
KNPKFNCYNPICTYGFHTTGGGSF	2	0	12
KNPKFNCYYPLCTYGFHTTGGLSF	1	0	11
KNAKFNCYHPIREYGFYTTEGEDW	2	0	12
KNQQFNCYYPIFTYGFFRTVGNNF	1	0	12
KNRKFNCYLPIGPYGFLTTRGMNW	1	0	12
KNGGFNCYLPIRDYGFWRTGGRNF	2	0	11
KNGKFNCYSPLGNYGFLTTTGGNF	3	0	11
KNKKFNCYCPIDEYGFLTTSGVNF	2	0	11
KNKKFNCYEPIRTYGFQTTRGDNW	1	0	11
KNKKFNCYYPLSGYGFQRTAGGNW	2	0	10
KNQQFNCYLPIRPYGFHTTPGGNF	2	0	12
KNQKFNCYMPIYNYGFHRTEGLSW	2	0	12
KNTGFNCYGPLFGYGFWRTFGGSW	1	0	10
KNGGFNCYCPILGYGFFRTGGGGF	1	0	10
KNTQFNCYSPIHRYGFWRTRGGSW	1	0	12
KNKGFNCYLPIGEYGFYRTPGENW	1	0	11
KNQGFNCYQPIYTYGFWRTPGDNW	2	0	11
KNRQFNCYVPLTRYGFFRTGGRNW	3	0	11
KNKQFNCYVPILRYGFFTTRGGGW	2	0	11
KNPKFNCYGPIIQYGFWPTSGMNW	2	0	11
KNGQFNCYDPISTYGFWRTGGVNF	1	0	11
KNGGFNCYLPIRGYGFWTTSGIGF	1	0	10
KNPKFNCYKPIMKYGFQPTDGSSW	1	0	10
KNKGFNCYRPIETYGFWRTVGMNY	1	0	10
KNRKFNCYEPLREYGFWRTSGNDW	1	0	11
KNGQFNCYAPINAYGFQRTVGHNF	2	0	11
KNQQFNCYSPIVRYGFFRTRGNDW	1	0	12
KNRKFNCYYPIYDYGFWTTSGLSF	2	0	12
KNAQFNCYCPISQYGFQTTWGGNW	1	0	11
KNTGFNCYAPINRYGFQRTLGRSW	3	0	10
KNGKFNCYMPLWEYGFWTTAGMNY	1	0	10
KNTKFNCYCPLAKYGFLRTGGKSW	1	0	11
KNRGFNCYQPIADYGFQRTRGGSW	1	0	10
KNRKFNCYAPIREYGFWTTPGVSW	1	0	11
KNRGFNCYVPLGTYGFHTTYGDSW	1	0	10
KNQQFNCYAPIPGYGFYRTIGHSW	1	0	12
KNRKFNCYVPIWSYGFQTTLGGSW	1	0	10
KNGKFNCYTPITSYGFQRTCGKNW	1	0	10
KNTKFNCYHPIRRYGFFRTRGRGY	2	0	10
KNEKFNCYWPIFEYGFYTTHGSNW	2	0	11
KNAGFNCYIPIDNYGFWTTLGRGF	3	0	10
KNKKFNCYHPIRRYGFWPTRGNSW	1	0	11
KNAGFNCYHPIIGYGFWRTEGRNY	1	0	10
KNAKFNCYCPIIPYGFWTTLGDNW	1	0	12
KNGQFNCYVPITTYGFQRTEGGDW	1	0	11
KNQQFNCYGPIHNYGFWRTEGDDF	2	0	12
KNRKFNCYGPINSYGFYRTFGRSF	1	0	11
KNRGFNCYKPIWTYGFWRTWGISF	1	0	11
KNAKFNCYDPIGRYGFWRTKGGNW	1	0	12
KNGKFNCYYPISEYGFWRTLGINF	1	0	12
KNAKFNCYFPISRYGFFTTPGRSW	1	0	11
KNRKFNCYVPILRYGFQRTIGQDY	1	0	10
KNGGFNCYPPLSDYGFYRTSGRSF	1	0	10
KNGKFNCYCPISRYGFWRTWGGDW	1	0	12
KNGQFNCYVPISTYGFQPTEGGDW	1	0	10
KNTQFNCYGPIRSYGFWTTPGRSW	1	0	11
KNEQFNCYWPIKDYGFHTTVGGGW	1	0	10
KNAKFNCYDPIGRYGFWRTEGGNW	1	0	12
KNTGFNCYSPIRKYGFWRTRGKNY	1	0	10
KNPGFNCYAPIDAYGFWRTCGGNW	1	0	11
KNGKFNCYRPISRYGFYPTFGRGW	1	0	10
KNEQFNCYRPIGPYGFQRTGGGNW	1	0	10
KNAQFNCYSPLCPYGFWRTRGGNF	1	0	11
KNAQFNCYVPILRYGFFRTCGRGW	2	0	11
KNGQFNCYHPLVHYGFWRTWGINF	1	0	11
KNGGFNCYTPIINYGFQTTRGNSF	1	0	10
KNQGFNCYVPISDYGFQRTFGGDF	1	0	10
KNTKFNCYLPIMGYGFWTTAGGDY	1	0	11
KNEKFNCYLPIPEYGFQRTSGNSW	1	0	10
KNRKFNCYHPIGEYGFFRTIGENW	1	0	12
KNGGFNCYRPIVDYGFWRTGGVSF	3	0	10
KNAQFNCYVPIGHYGFHRTGGRNF	1	0	12
KNRQFNCYHPIGEYGFFRTIGENW	1	0	12
KNGQFNCYSPIVDYGFWRTRGMDF	2	0	12
KNKGFNCYVPIVHYGFLRTCGVDW	5	0	10
KNAGFNCYFPIPTYGFWRTFGHGW	1	0	9
KNKKFNCYPPILRYGFWRTIGDGW	2	0	11
KNKKFNCYLPIWKYGFQTTFGVNW	1	0	10
KNGKFNCYKPILKYGFWRTEGSNW	1	0	12
KNRQFNCYWPITRYGFQRTLGISY	1	0	10
KNGQFNCYGPIVNYGFWTTFGQDF	1	0	12
KNEKFNCYVPISRYGFWRTDGRGF	1	0	10
KNQGFNCYSPISEYGFWTTEGHDW	1	0	11
KNGKFNCYSPLIAYGFQTTGGESW	2	0	10
KNGGFNCYEPIIKYGFYRTMGRSY	2	0	10
KNKGFNCYGPISRYGFWRTPGRNW	1	0	11
KNTQFNCYSPIMEYGFWTTWGEGW	2	0	11
KNKGFNCYRPIIDYGFQTTCGIDW	1	0	10
KNGGFNCYYPILHYGFLRTRGVDW	1	0	10
KNGQFNCYYPIRDYGFFTTSGDSY	1	0	11
KNGQFNCYIPIMAYGFFRTWGSNY	1	0	11
KNGGFNCYAPINGYGFYTTDGIGF	1	0	10
KNAQFNCYHPLCGYGFWRTMGRSF	1	0	11
KNKQFNCYDPLVAYGFLTTFGQSW	1	0	11
KNKQFNCYQPIWHYGFWRTGGGSY	1	0	11
KNGKFNCYVPIIPYGFLRTLGMDW	1	0	12
KNKKFNCYCPISPYGFQRTMGRDY	1	0	10
KNGKFNCYVPLVNYGFWRTHGNSF	1	0	11
KNKGFNCYLPIVAYGFLTTGGQNW	1	0	11
KNKKFNCYVPIDKYGFHRTGGVNW	1	0	11
KNPKFNCYYPIPHYGFQRTRGEGF	2	0	10
KNGKFNCYIPIEAYGFQRTQGKNW	1	0	11
KNEKFNCYIPIWQYGFWRTVGISW	1	0	11
KNKKFNCYGPLHKYGFWRTNGSDF	1	0	10
KNQGFNCYTPILKYGFLRTWGEDW	1	0	11
KNKKFNCYLPLGNYGFWRTFGEGF	1	0	10
KNQKFNCYIPIFDYGFFTTRGRNW	3	0	12
KNGKFNCYCPISRYGFWRTCGDNF	1	0	12
KNTGFNCYVPISRYGFQRTTGGDW	3	0	10
KNQGFNCYVPILRYGFLTTYGRNF	1	0	11
KNKGFNCYTPIIHYGFWRTCGRGW	1	0	10
KNPGFNCYAPIGHYGFWRTEGRNW	2	0	11
KNKQFNCYVPICEYGFQPTSGKDW	2	0	10
KNRKFNCYIPLGDYGFWTTRGNNY	1	0	10
KNRQFNCYSPIAGYGFYRTSGGSY	1	0	11
KNRKFNCYWPIGEYGFQTTDGINW	1	0	11
KNKQFNCYDPIGGYGFWRTLGGNW	1	0	12
KNAQFNCYIPLGGYGFFRTNGKDW	2	0	10
KNPKFNCYAPICGYGFWRTLGNSF	1	0	12
KNPQFNCYRPILRYGFQTTEGVSW	1	0	10
KNRKFNCYLPIKGYGFLRTYGSSW	2	0	12
KNEKFNCYCPICRYGFWRTFGDNY	1	0	10
KNRKFNCYAPLHEYGFQRTCGGSW	1	0	10
KNKKFNCYIPIDGYGFWTTGGDDF	1	0	12
KNRGFNCYSPIPHYGFWTTAGGSW	1	0	11
KNEGFNCYIPIVRYGFWTTWGQDF	1	0	10
KNGKFNCYHPLGHYGFWRTPGLDF	2	0	11
KNPKFNCYDPISDYGFWTTYGRSW	2	0	12
KNTQFNCYYPILEYGFWTTGGGDW	1	0	12
KNQGFNCYSPIDDYGFFTTFGGGW	2	0	10
KNGQFNCYAPLAAYGFFRTRGGSW	1	0	11
KNRQFNCYLPILRYGFQRTWGGNY	2	0	10
KNRGFNCYVPIFPYGFWRTCGKSF	1	0	11
KNAGFNCYLPIGPYGFQRTDGKSW	2	0	10
KNKKFNCYVPLVDYGFWRTRGEGW	1	0	10
KNTGFNCYAPINAYGFWRTCGGSY	2	0	10
KNRGFNCYRPIGPYGFFTTFGLSW	3	0	11
KNQKFNCYSPISNYGFWRTSGGDF	1	0	12
KNPKFNCYAPIGGYGFWRTFGVGW	1	0	10
KNTQFNCYLPLDHYGFQTTAGGNF	3	0	10
KNQKFNCYVPIEDYGFWTTRGRSW	1	0	12
KNAKFNCYGPLLAYGFHTTFGENW	1	0	11
KNEQFNCYLPLFGYGFLRTAGSDW	1	0	10
KNPGFNCYGPILNYGFQTTSGVDF	1	0	9
KNAQFNCYHPLYNYGFQRTGGKDW	1	0	10
KNRGFNCYKPIPKYGFLRTTGGDW	1	0	11
KNGKFNCYYPIFTYGFWRTDGRDY	2	0	11
KNEKFNCYNPISQYGFWRTEGGSW	1	0	11
KNGQFNCYTPIKQYGFQRTLGHDY	2	0	10
KNRGFNCYHPLEGYGFWRTGGGSF	1	0	10
KNQQFNCYSPLEAYGFQTTIGGNW	1	0	10
KNKKFNCYAPIRRYGFQTTSGGSW	1	0	11
KNKKFNCYNPIIEYGFQTTIGKDF	2	0	11
KNAKFNCYNPLNDYGFQRTIGGNF	1	0	10
KNQKFNCYHPICNYGFWPTGGGNF	1	0	11
KNQKFNCYGPISDYGFWPTRGRDW	1	0	11
KNKQFNCYSPLCNYGFWTTRGRNW	1	0	11
KNKQFNCYCPIVNYGFQTTRGLSW	2	0	11
KNGGFNCYEPIIGYGFWTTRGQNW	1	0	11
KNRKFNCYFPIKEYGFQRTYGSSW	1	0	10
KNQKFNCYGPIASYGFWRTRGGDW	1	0	11
KNKGFNCYRPIAAYGFLTTFGRDY	2	0	10
KNGGFNCYGPIVGYGFWRTRGMSF	1	0	11
KNEKFNCYGPISGYGFQRTSGKDW	2	0	10
KNKGFNCYLPIIAYGFFRTCGNDY	2	0	10
KNRGFNCYSPIPPYGFWRTPGGDW	3	0	11
KNRKFNCYYPIEPYGFQRTGGMSW	1	0	11
KNEKFNCYLPIFNYGFWRTGGGNW	1	0	11
KNPGFNCYGPICAYGFQPTRGGNF	1	0	9
KNKGFNCYWPILGYGFFRTGGKNW	1	0	11
KNPKFNCYFPISAYGFWRTWGKDF	2	0	11
KNTQFNCYSPIMSYGFQRTHGRNW	2	0	10
KNTKFNCYGPINAYGFWRTSGVNY	1	0	10
KNTGFNCYLPIVRYGFWTTRGLGF	1	0	10
KNKGFNCYSPIVQYGFHTTRGVDW	1	0	10
KNGKFNCYSPLRHYGFWRTYGRGW	1	0	10
KNAKFNCYSPIVDYGFLRTGGGSW	1	0	12
KNRKFNCYNPIVGYGFQPTRGENF	2	0	10
KNGKFNCYVPIPDYGFQRTLGINW	3	0	11
KNRKFNCYSPLSRYGFFRTPGRDW	1	0	11
KNGQFNCYDPINHYGFQTTDGVSF	1	0	10
KNKQFNCYMPIDPYGFWRTLGNSW	2	0	12
KNRGFNCYSPLVQYGFHTTHGGSW	3	0	10
KNEGFNCYVPINGYGFLRTTGSDW	1	0	10
KNAGFNCYLPISAYGFFTTLGRSW	1	0	11
KNPGFNCYGPISDYGFYRTAGISY	1	0	10
KNKGFNCYRPINNYGFWTTRGRDW	1	0	11
KNAQFNCYNPLRDYGFWRTFGSGW	1	0	10
KNGQFNCYLPILGYGFQRTDGDGF	1	0	10
KNKKFNCYKPIISYGFQRTLGENF	1	0	10
KNQGFNCYVPLVTYGFYTTVGQSW	1	0	10
KNGGFNCYVPIMDYGFHTTSGRSF	1	0	11
KNGKFNCYGPLVDYGFQRTLGINF	1	0	10
KNRKFNCYIPIVQYGFQTTWGRNW	4	0	11
KNGKFNCYDPIHNYGFQRTRGSNW	2	0	11
KNQGFNCYLPLGGYGFLRTHGMSF	1	0	10
KNRGFNCYAPISGYGFWTTVGGDF	2	0	11
KNRKFNCYWPLVEYGFHRTIGLNF	1	0	11
KNGGFNCYLPIRGYGFWTTCGLSY	1	0	10
KNGGFNCYGPIGGYGFQTTCGMDW	1	0	10
KNRGFNCYLPINRYGFYRTHGDDW	1	0	11
KNEKFNCYRPIDKYGFHRTCGEDF	1	0	11
KNAKFNCYKPIARYGFWTTRGGSW	1	0	12
KNRGFNCYGPIDRYGFLTTSGESY	1	0	10
KNKGFNCYCPIDSYGFWTTFGKSW	1	0	10
KNAGFNCYLPLPKYGFYTTEGRSF	1	0	10
KNRGFNCYDPIRPYGFQRTPGQSW	1	0	10
KNPKFNCYLPIFKYGFQRTCGRDY	1	0	10
KNQKFNCYMPISGYGFHTTYGNSF	1	0	12
KNQGFNCYLPICDYGFYRTLGMSW	4	0	11
KNEKFNCYMPIPRYGFFRTRGNNW	1	0	11
KNTKFNCYKPIRDYGFYRTIGGGY	1	0	10
KNKGFNCYCPIDGYGFWTTFGESW	1	0	11
KNRQFNCYAPILGYGFQRTNGRSW	1	0	10
KNRKFNCYGPINGYGFWRTGGNDW	1	0	12
KNRQFNCYGPLPGYGFWRTHGRSY	1	0	10
KNKKFNCYKPIRDYGFYRTIGGGY	1	0	10
KNRKFNCYVPILTYGFWPTGGRNF	1	0	11
KNGGFNCYVPIIPYGFQTTGGKSW	1	0	10
KNRGFNCYSPISEYGFFTTYGRNW	2	0	11
KNQKFNCYHPICDYGFWTTWGNGY	2	0	10
KNGKFNCYSPIIEYGFQRTTGKSW	1	0	11
KNGKFNCYWPIDRYGFWRTFGQSF	2	0	12
KNKKFNCYHPIIKYGFLPTDGRDW	1	0	11
KNEQFNCYVPLFEYGFWTTCGISW	3	0	10
KNQKFNCYGPITGYGFWRTHGRGY	1	0	10
KNTGFNCYLPINEYGFQTTLGMDW	1	0	10
KNGQFNCYSPLSDYGFQRTHGGNW	1	0	10
KNAGFNCYAPIVRYGFWRTYGGNW	1	0	11
KNKQFNCYSPIRNYGFQRTGGSDF	1	0	11
KNAQFNCYCPIYTYGFFRTPGGDW	1	0	12
KNRKFNCYDPICDYGFQTTSGRDW	2	0	11
KNQGFNCYCPIDKYGFWPTDGRSW	3	0	10
KNQGFNCYCPISKYGFQRTAGGSW	1	0	10
KNEQFNCYQPIDQYGFQRTVGSDW	1	0	10
KNAQFNCYDPILSYGFWTTYGGNW	1	0	11
KNGGFNCYCPIPDYGFWTTLGKDW	1	0	11
KNGKFNCYEPIWRYGFLRTYGLGF	1	0	11
KNGKFNCYVPLSRYGFWRTHGGDF	2	0	11
KNEQFNCYRPISGYGFLTTLGGNW	1	0	11
KNTQFNCYEPIYAYGFQRTIGRNF	1	0	11
KNRGFNCYHPITGYGFQTTRGGNW	1	0	10
KNKKFNCYAPIKEYGFYTTRGVNY	1	0	10
KNRKFNCYRPIADYGFQRTMGRDY	1	0	10
KNGQFNCYKPILHYGFQRTGGISW	2	0	11
KNTGFNCYRPIGNYGFWRTGGGNW	2	0	11
KNPGFNCYVPIPAYGFFTTRGEDF	1	0	11
KNKKFNCYAPIINYGFLTTLGINF	3	0	12
KNTKFNCYVPIVDYGFWTTRGIDW	1	0	12
KNRKFNCYCPIQGYGFQTTQGGDY	1	0	9
KNRKFNCYNPISGYGFHTTLGRGW	1	0	11
KNGKFNCYWPILTYGFWPTGGGDF	1	0	11
KNQKFNCYEPIVEYGFQRTIGSDW	1	0	11
KNEKFNCYGPITDYGFHRTYGGDY	1	0	10
KNQQFNCYDPIPSYGFWTTYGEDF	1	0	11
KNQQFNCYKPIGPYGFQTTDGNDW	1	0	11
KNQKFNCYYPIARYGFQRTNGGSW	1	0	10
KNGGFNCYSPLRAYGFWTTRGQDW	1	0	10
KNTGFNCYAPLDGYGFWRTEGDSF	1	0	10
KNTGFNCYCPISAYGFFRTSGGSW	1	0	11
KNTKFNCYNPIRDYGFQRTAGMDW	3	0	11
KNTGFNCYVPIVDYGFWTTRGLGW	3	0	10
KNTQFNCYPPITNYGFWTTFGVNW	1	0	11
KNGKFNCYGPLIAYGFWPTHGMSW	1	0	10
KNRQFNCYTPIGTYGFQTTGGQNF	1	0	11
KNAGFNCYLPIDTYGFQRTIGRDW	1	0	10
KNQGFNCYGPIIGYGFYTTFGQDF	1	0	11
KNKGFNCYWPISAYGFLRTLGRDW	1	0	11
KNKQFNCYAPIDTYGFYRTSGVNY	1	0	10
KNQQFNCYLPIRPYGFQTTSGGGW	1	0	10
KNKKFNCYTPLERYGFWTTCGGNW	2	0	11
KNAGFNCYLPIDRYGFQRTMGKDW	1	0	10
KNRGFNCYRPILGYGFQRTVGGDF	3	0	10
KNGKFNCYIPIRKYGFQRTVGGSW	1	0	11
KNRKFNCYIPIPRYGFQTTIGRSW	1	0	11
KNAGFNCYAPIWDYGFLRTLGSNF	1	0	11
KNGQFNCYLPIIGYGFQTTDGGDY	1	0	10
KNGGFNCYYPIWNYGFQRTGGGNW	1	0	10
KNRKFNCYFPIHRYGFWRTMGINF	1	0	11
KNRGFNCYSPIDGYGFWTTLGGGW	1	0	10
KNGQFNCYDPISPYGFFRTIGIGF	1	0	11
KNRKFNCYTPITGYGFQPTLGMNW	1	0	10
KNGGFNCYAPIHGYGFWRTLGQDY	1	0	10
KNTQFNCYQPLSNYGFWTTDGINF	1	0	11
KNGGFNCYGPLYGYGFYRTDGGSW	1	0	10
KNKGFNCYTPIFQYGFQRTSGNDF	1	0	10
KNRGFNCYAPIGRYGFLTTGGRGW	1	0	10
KNPGFNCYCPIINYGFWRTDGRDF	2	0	11
KNGGFNCYLPIIHYGFWRTCGMNW	1	0	11
KNKQFNCYTPLPRYGFWTTDGNNY	1	0	10
KNRGFNCYRPIIGYGFWTTDGEDW	2	0	11
KNRKFNCYSPIGEYGFFRTDGHDW	1	0	12
KNAQFNCYLPICSYGFWPTIGMNW	1	0	10
KNRQFNCYPPISRYGFQRTWGNSF	2	0	11
KNRKFNCYDPIYRYGFLRTDGRDW	1	0	12
KNPGFNCYSPIYGYGFWRTHGGDF	1	0	11
KNGKFNCYLPIVNYGFWRTCGGDF	3	0	12
KNEQFNCYSPIEHYGFWTTDGQSW	1	0	11
KNRQFNCYGPLITYGFWRTTGLNF	1	0	11
KNAKFNCYCPLAAYGFFRTKGVGF	1	0	9
KNGQFNCYAPLLGYGFQTTMGRSW	2	0	10
KNEGFNCYVPLYDYGFFRTGGRNF	1	0	9
KNRQFNCYVPIRNYGFWTTPGNDF	1	0	12
KNKKFNCYTPLPRYGFWTTDGNNY	1	0	10
KNAQFNCYSPIFTYGFQRTLGRDW	1	0	11
KNTQFNCYSPIRTYGFQRTGGVDF	1	0	10
KNRQFNCYVPLEHYGFWTTAGRNF	1	0	11
KNGKFNCYEPIYRYGFWRTQGVDW	1	0	11
KNRKFNCYSPIGEYGFYRTDGHDW	1	0	12
KNRKFNCYVPIIRYGFQRTMGRSW	2	0	11
KNQGFNCYLPISTYGFQRTWGRDF	1	0	10
KNQKFNCYMPIATYGFQRTCGGSW	1	0	11
KNKQFNCYSPIEHYGFWTTDGQSW	1	0	12
KNKKFNCYAPLIRYGFHRTPGIGW	1	0	10
KNRKFNCYDPICRYGFWTTIGEGF	1	0	11
KNKQFNCYCPIRKYGFWTTEGVSW	1	0	11
KNRQFNCYEPLITYGFWRTTGINY	1	0	10
KNGKFNCYWPLLNYGFQRTLGDSW	5	0	10
KNGGFNCYTPILRYGFFRTEGMSF	1	0	11
KNGGFNCYRPIMAYGFQRTPGKSW	2	0	10
KNGGFNCYYPIPHYGFYRTGGGNW	1	0	11
KNRKFNCYRPICGYGFFTTSGGDW	1	0	12
KNRKFNCYIPLVDYGFYPTCGKDF	1	0	10
KNEKFNCYWPLAPYGFLRTVGSDF	2	0	10
KNQGFNCYSPIWGYGFQRTEGRNF	1	0	10
KNPKFNCYVPIGEYGFQPTYGESW	1	0	10
KNKGFNCYGPLCHYGFWRTDGNDW	1	0	10
KNQKFNCYCPIREYGFQTTDGESW	2	0	11
KNRQFNCYLPIDNYGFWTTIGGGF	3	0	11
KNAKFNCYMPIRTYGFQRTGGGSW	1	0	11
KNKQFNCYCPLGQYGFQRTGGGNF	1	0	10
KNPQFNCYGPIFTYGFYRTCGRSY	1	0	11
KNKQFNCYDPLEHYGFWPTRGGDW	1	0	10
KNKGFNCYNPIDRYGFWRTWGRDF	1	0	11
KNGGFNCYQPLCGYGFFRTSGGSF	2	0	10
KNGGFNCYRPIGDYGFWRTGGRGW	1	0	10
KNGKFNCYRPIMEYGFQRTVGRSW	1	0	11
KNQKFNCYLPLGGYGFQTTRGDSW	1	0	10
KNAQFNCYWPLEEYGFWRTWGEGW	1	0	10
KNGGFNCYVPLRTYGFFTTCGSDW	1	0	10
KNEGFNCYRPIRGYGFWRTWGEGF	1	0	9
KNRKFNCYEPIKTYGFWTTVGSSW	1	0	12
KNQGFNCYVPIGGYGFLRTDGRNW	1	0	11
KNKKFNCYIPILDYGFFRTIGENW	1	0	12
KNQKFNCYLPIRSYGFFRTCGRGF	2	0	10
KNEQFNCYCPIVGYGFLRTNGSSW	3	0	10
KNRKFNCYGPLGKYGFQRTSGRDW	1	0	10
KNKKFNCYCPIGTYGFWRTHGGDY	1	0	11
KNGKFNCYCPIGDYGFLRTYGGSF	1	0	12
KNGGFNCYVPIIRYGFYRTLGKNF	1	0	11
KNQKFNCYSPIRHYGFHRTPGLSF	1	0	12
KNKKFNCYVPIWGYGFFRTCGRDF	1	0	12
KNTKFNCYVPIMNYGFWTTSGKNW	1	0	12
KNTGFNCYVPINEYGFFRTLGLDF	2	0	11
KNRGFNCYYPINGYGFYRTRGIDF	1	0	11
KNRGFNCYIPLVRYGFLTTCGHDF	1	0	10
KNEQFNCYWPIVRYGFLTTSGRNF	1	0	11
KNTKFNCYSPIMQYGFWRTFGGGF	1	0	11
KNKKFNCYPPIGDYGFHRTQGIDW	1	0	12
KNGQFNCYVPIGHYGFYRTFGGDF	1	0	12
KNRQFNCYAPIDEYGFWPTVGGNW	1	0	11
KNQGFNCYIPIYAYGFQRTRGLSW	1	0	10
KNRGFNCYCPILTYGFLTTHGGNF	1	0	11
KNKQFNCYSPIYSYGFFRTKGDSW	1	0	11
KNQGFNCYRPLFGYGFWRTDGGDF	1	0	10
KNQGFNCYLPISPYGFQPTDGGSF	1	0	9
KNTQFNCYGPICQYGFQRTSGHNW	2	0	11
KNRQFNCYTPIIGYGFQRTTGSDY	1	0	10
KNKQFNCYVPISDYGFWRTGGVGW	1	0	10
KNRGFNCYHPIGRYGFWRTPGKSY	1	0	10
KNQGFNCYSPIGSYGFYTTLGLGW	1	0	9
KNQKFNCYRPIGHYGFQRTGGQDF	1	0	11
KNGQFNCYMPIIRYGFFRTRGGDW	1	0	12
KNKQFNCYIPLLTYGFLRTAGVSW	1	0	10
KNRQFNCYAPIHRYGFQTTWGGSY	3	0	10
KNKGFNCYGPIPNYGFFRTCGGNF	1	0	11
KNQKFNCYVPIEGYGFQRTYGNNW	1	0	11
KNQQFNCYGPLSRYGFWRTIGKDW	1	0	11
KNGGFNCYVPLIHYGFLTTSGDSW	1	0	10
KNRQFNCYGPIIRYGFQPTFGLSW	2	0	10
KNRKFNCYGPIPQYGFWTTRGRSW	1	0	12
KNRGFNCYYPIWNYGFWRTRGRDW	1	0	11
KNKQFNCYVPIYEYGFQTTAGNDW	1	0	11
KNRQFNCYDPLFGYGFHRTVGLDY	1	0	10
KNQQFNCYVPIYAYGFLTTLGMSF	1	0	12
KNRGFNCYDPIETYGFLPTGGLNF	1	0	10
KNRQFNCYCPICDYGFWTTHGDSW	2	0	12
KNRKFNCYQPILGYGFQRTLGEGW	1	0	10
KNGGFNCYWPIAGYGFFRTVGRGF	2	0	10
KNTKFNCYDPIDAYGFWTTSGGGW	1	0	11
KNGQFNCYEPLADYGFHRTEGRSW	1	0	11
KNRGFNCYHPIDRYGFWRTWGGSW	1	0	11
KNTGFNCYMPITPYGFQRTQGHDF	1	0	10
KNKQFNCYAPIHTYGFWRTSGMSW	1	0	12
KNGGFNCYGPIFPYGFWTTLGLSW	2	0	11
KNPQFNCYLPIGTYGFFPTWGKNW	2	0	11
KNKGFNCYRPISTYGFQTTWGGDW	1	0	10
KNGKFNCYCPISPYGFWRTWGKDW	1	0	12
KNAKFNCYLPLHGYGFWRTRGGSF	2	0	11
KNRGFNCYCPILRYGFWTTRGRSW	1	0	11
KNAQFNCYGPIGKYGFWTTPGMDW	1	0	12
KNPGFNCYIPILEYGFFRTSGGNY	1	0	10
KNRGFNCYSPIWHYGFLRTGGRSW	1	0	11
KNPKFNCYLPIDRYGFQRTIGENF	1	0	11
KNRQFNCYYPLSPYGFLRTDGRDW	3	0	11
KNAGFNCYIPLHGYGFWTTSGGNW	3	0	10
KNEQFNCYDPILGYGFYRTSGGNW	2	0	11
KNEGFNCYGPICGYGFWRTPGGDF	1	0	10
KNGKFNCYSPIDDYGFQRTLGLDW	1	0	11
KNTKFNCYYPINNYGFWRTKGNNW	1	0	12
KNKKFNCYDPIEDYGFQRTEGKSW	1	0	11
KNGKFNCYSPLYTYGFQRTRGNDW	1	0	10
KNKGFNCYHPICEYGFQTTSGRGW	2	0	9
KNAQFNCYSPLSTYGFWRTGGRSF	2	0	11
KNAQFNCYNPIREYGFQTTQGRGF	1	0	10
KNEKFNCYLPICNYGFWPTRGLNW	2	0	10
KNAQFNCYSPLSNYGFWRTGGRSF	1	0	11
KNTKFNCYYPISPYGFWRTKGINW	1	0	12
KNKKFNCYCPLCNYGFWTTSGNGW	1	0	10
KNRGFNCYIPLSGYGFFRTDGESW	2	0	10
KNAKFNCYGPIFRYGFQRTCGNNY	1	0	10
KNRGFNCYSPIDTYGFFRTYGGNF	1	0	11
KNEKFNCYYPISGYGFWTTRGKDW	1	0	11
KNRQFNCYDPIMGYGFWTTGGVNW	2	0	11
KNEQFNCYTPILRYGFWRTYGLGW	1	0	10
KNRKFNCYKPIIDYGFWRTSGRSW	1	0	12
KNTGFNCYRPICEYGFFRTRGKNW	1	0	11
KNRGFNCYRPIGTYGFYRTVGNSW	1	0	11
KNKKFNCYVPLLAYGFFRTTGGNW	1	0	11
KNGKFNCYGPICPYGFLRTFGRDW	1	0	12
KNRQFNCYYPLWAYGFWRTVGKNW	1	0	11
KNRGFNCYVPICDYGFQRTGGENW	1	0	10
KNRKFNCYRPISKYGFQTTTGENW	3	0	11
KNQQFNCYHPICHYGFQTTFGSGW	1	0	10
KNRKFNCYKPICQYGFFRTDGMNW	2	0	12
KNRQFNCYYPISRYGFHRTSGGSW	1	0	12
KNRGFNCYCPINAYGFWPTRGLNF	1	0	10
KNEKFNCYLPIIGYGFQRTEGEDW	3	0	10
KNQQFNCYKPINPYGFQRTDGKDF	1	0	11
KNRGFNCYIPILGYGFYRTPGGSY	1	0	10
KNRKFNCYAPLPRYGFYRTDGRNW	1	0	11
KNRQFNCYCPIWRYGFQRTHGVSF	1	0	10
KNAGFNCYYPIGDYGFWRTWGLDY	1	0	10
KNRKFNCYRPIRKYGFQTTTGENW	1	0	11
KNTQFNCYWPIFGYGFFTTGGGGF	2	0	11
KNAQFNCYLPLFTYGFWRTDGGSW	1	0	11
KNTKFNCYGPIKGYGFWRTYGSDW	1	0	12
KNEQFNCYIPIEKYGFFTTRGGSW	1	0	11
KNRKFNCYVPIGDYGFQTTMGGGW	2	0	10
KNRKFNCYFPITNYGFQRTSGGNW	2	0	10
KNEKFNCYRPITEYGFWTTFGKNW	1	0	11
KNGKFNCYWPIEHYGFQRTGGLSW	1	0	11
KNGKFNCYGPIWDYGFYTTPGRDW	1	0	12
KNRKFNCYSPLIHYGFQRTAGLSF	2	0	10
KNAKFNCYDPLVGYGFFTTRGEDF	2	0	11
KNRQFNCYCPILGYGFYRTRGEDF	1	0	12
KNEGFNCYLPIGTYGFHRTIGKSW	1	0	10
KNGKFNCYPPICAYGFHRTLGKGW	1	0	11
KNRGFNCYLPIITYGFLTTAGEDW	1	0	11
KNGKFNCYGPIWDYGFFPTPGRDW	1	0	11
KNGKFNCYGPIEKYGFWTTRGDGW	1	0	11
KNGKFNCYAPISSYGFYTTWGGNW	1	0	11
KNGKFNCYHPLLNYGFQRTTGGDW	1	0	10
KNRKFNCYMPISNYGFWRTWGKGF	2	0	11
KNKQFNCYRPISDYGFQRTGGMDF	1	0	11
KNAKFNCYAPISSYGFYTTWGGNW	2	0	11
KNGGFNCYMPILGYGFFPTDGKDF	1	0	10
KNKKFNCYRPIGKYGFLRTVGSDY	1	0	11
KNGGFNCYLPLLSYGFYRTVGGDF	2	0	9
KNKGFNCYRPIRNYGFQRTKGDNF	1	0	10
KNGGFNCYMPILGYGFLPTDGKDF	1	0	10
KNQKFNCYCPIGNYGFQRTFGKSF	1	0	11
KNRKFNCYSPIAHYGFHRTFGRSY	1	0	11
KNGGFNCYVPISGYGFHTTIGVDW	2	0	10
KNRKFNCYRPINDYGFQTTAGRDW	1	0	11
KNRKFNCYYPISKYGFQRTGGRGW	1	0	10
KNRQFNCYRPICKYGFWTTTGKSW	1	0	12
KNRGFNCYYPISDYGFLTTVGINY	1	0	10
KNGGFNCYLPICTYGFHRTMGSDF	1	0	11
KNKGFNCYMPITNYGFQRTEGRSW	2	0	10
KNQKFNCYTPLCAYGFFTTRGVSW	1	0	10
KNTKFNCYIPIPRYGFWRTSGMSF	1	0	12
KNPGFNCYWPLNGYGFHRTLGQSW	2	0	10
KNQKFNCYSPIGNYGFQRTVGKSF	1	0	11
KNRKFNCYPPINDYGFQRTAGRDF	2	0	11
KNEQFNCYLPIENYGFHRTFGRGW	1	0	10
KNRGFNCYLPINAYGFWRTCGMGW	1	0	10
KNAQFNCYCPIGEYGFQRTAGGDW	2	0	11
KNRGFNCYGPIHTYGFWRTIGQSF	1	0	11
KNRKFNCYAPIVDYGFWTTHGRSY	1	0	11
KNRQFNCYRPLCDYGFWRTGGLGF	1	0	10
KNGKFNCYRPIEQYGFQTTTGSSW	1	0	11
KNGGFNCYPPIIAYGFWRTGGRDF	1	0	11
KNRKFNCYGPIRRYGFQRTLGSGF	2	0	10
KNQGFNCYYPITGYGFWRTEGENW	1	0	11
KNGKFNCYWPIPRYGFQRTCGVDW	1	0	10
KNPKFNCYGPLCEYGFLTTLGLSW	1	0	11
KNKQFNCYMPIFQYGFQRTGGKSW	1	0	11
KNAQFNCYWPIGGYGFWTTCGSDY	1	0	11
KNEQFNCYRPIERYGFLRTRGENW	1	0	11
KNTQFNCYAPLVDYGFLRTSGGDY	1	0	10
KNKGFNCYLPIGRYGFLPTHGGSF	1	0	10
KNQKFNCYSPIMPYGFQRTRGRGF	1	0	10
KNRGFNCYWPIEHYGFQTTMGNSW	1	0	10
KNQKFNCYGPIDNYGFQRTFGGGW	2	0	10
KNKGFNCYHPIHDYGFWRTHGNDF	1	0	11
KNGKFNCYYPIGPYGFWRTRGESW	2	0	12
KNTKFNCYVPIVAYGFQRTEGQNW	2	0	11
KNGKFNCYMPITGYGFFPTHGINW	1	0	11
KNQKFNCYGPIENYGFQRTCGRDW	1	0	11
KNAQFNCYCPIFEYGFFTTIGGDW	1	0	12
KNRQFNCYFPILRYGFFRTMGRSF	1	0	11
KNKKFNCYVPLVEYGFFRTYGSDW	1	0	11
KNGGFNCYKPIYGYGFLTTAGSSW	1	0	11
KNKGFNCYGPICSYGFHTTIGRNW	1	0	10
KNKGFNCYHPINNYGFQTTRGGSW	1	0	10
KNKKFNCYVPIVEYGFFRTYGSDW	1	0	12
KNQGFNCYSPIEGYGFWTTRGEGW	1	0	10
KNGQFNCYRPIHEYGFWRTVGVDF	2	0	11
KNRQFNCYCPIVHYGFFTTDGRNW	1	0	12
KNGGFNCYDPIAHYGFLRTVGLDF	1	0	11
KNAQFNCYDPIHKYGFQRTRGIDW	1	0	11
KNGQFNCYLPLSTYGFHRTVGEDW	1	0	11
KNRKFNCYAPISNYGFWPTGGINY	2	0	10
KNRQFNCYMPLCDYGFWTTVGGDW	1	0	11
KNKQFNCYMPLNGYGFWRTLGLDY	1	0	10
KNKGFNCYGPILGYGFLTTSGKGF	1	0	10
KNGQFNCYVPLRKYGFYRTFGLGF	1	0	10
KNGQFNCYWPLVNYGFYRTKGHDF	1	0	11
KNTGFNCYGPIVKYGFQTTVGKSW	1	0	10
KNKGFNCYMPIVRYGFWRTLGNNF	1	0	11
KNTQFNCYEPISTYGFHRTSGMGF	1	0	11
KNKKFNCYKPLGQYGFQRTRGKDW	1	0	10
KNPKFNCYLPIIAYGFQRTFGMSW	2	0	11
KNKQFNCYVPLERYGFQTTLGLNW	1	0	10
KNKKFNCYLPIGHYGFYRTSGSSW	1	0	12
KNTGFNCYIPIQTYGFWRTIGHDW	2	0	10
KNAGFNCYCPILNYGFQRTLGRDW	1	0	10
KNKQFNCYHPIKNYGFWRTSGRDY	1	0	11
KNTGFNCYCPIDGYGFWPTEGRDW	1	0	10
KNEKFNCYKPLFDYGFYRTLGRNF	1	0	10
KNAGFNCYDPITRYGFLPTQGHNF	2	0	10
KNGQFNCYFPIGGYGFLRTFGNGW	2	0	10
KNKKFNCYQPILNYGFQRTWGKDW	3	0	11
KNGKFNCYPPLKTYGFQRTKGSDW	1	0	10
KNQKFNCYFPIVHYGFQRTRGHNW	1	0	10
KNKGFNCYDPISDYGFWRTLGDDW	1	0	11
KNRQFNCYIPLSTYGFQRTCGRSW	2	0	10
KNTKFNCYFPLWTYGFWRTRGLDW	1	0	10
KNTQFNCYIPIFGYGFQRTVGGNW	1	0	11
KNGQFNCYTPIAQYGFLPTIGKNF	1	0	11
KNKQFNCYYPIPHYGFQTTLGINY	1	0	10
KNTGFNCYLPILGYGFWRTMGSDW	1	0	11
KNPGFNCYVPLPHYGFQTTSGGSW	1	0	9
KNRKFNCYGPLVEYGFQRTKGMNW	1	0	10
KNAKFNCYLPIISYGFFRTVGNSW	1	0	11
KNTKFNCYLPIAKYGFHTTVGRNY	1	0	11
KNGQFNCYMPISTYGFQRTGGISW	1	0	11
KNRGFNCYGPIDDYGFYTTGGKNW	1	0	11
KNGKFNCYRPICGYGFQRTGGGNW	1	0	11
KNKQFNCYDPLLAYGFQRTIGRNF	1	0	10
KNAQFNCYWPICRYGFWRTEGVNF	1	0	11
KNGQFNCYDPISGYGFQRTMGRSY	1	0	10
KNRQFNCYAPLLGYGFWRTRGGGW	1	0	10
KNRKFNCYFPICDYGFWTTYGLDF	1	0	11
KNGQFNCYMPISKYGFQRTGGESW	1	0	11
KNRGFNCYPPIGGYGFLRTGGRDF	1	0	11
KNKGFNCYGPITGYGFFRTLGRDF	3	0	11
KNEKFNCYKPLYTYGFHTTRGESW	1	0	10
KNRGFNCYLPIAKYGFLRTYGIGW	1	0	10
KNAKFNCYVPIINYGFLRTVGDDY	1	0	11
KNRGFNCYLPLLGYGFHRTHGIDW	1	0	10
KNGKFNCYEPLYAYGFHTTLGDSW	1	0	11
KNGQFNCYSPINGYGFHRTAGKDF	1	0	12
KNEKFNCYGPIGTYGFWRTNGRNW	1	0	10
KNKKFNCYDPLIDYGFQRTQGRDW	1	0	10
KNRGFNCYTPIFTYGFLRTAGIDF	1	0	11
KNKQFNCYMPIGRYGFYRTLGGGW	2	0	11
KNAGFNCYVPIRDYGFWRTVGKGF	1	0	10
KNRKFNCYDPIRPYGFLRTLGQDW	1	0	12
KNEKFNCYNPLHGYGFWRTLGMSW	2	0	10
KNRGFNCYSPLTDYGFWRTYGGDF	1	0	10
KNPKFNCYTPIGRYGFWRTIGDSF	1	0	12
KNTQFNCYRPLMSYGFWRTPGRNF	1	0	10
KNRQFNCYYPLCQYGFQRTCGDDW	1	0	10
KNGKFNCYDPIGNYGFQRTCGIDW	2	0	11
KNKGFNCYNPITDYGFFRTEGLNY	1	0	10
KNGKFNCYWPLGKYGFWTTIGIDW	1	0	11
KNRKFNCYGPIVDYGFWTTVGRDW	1	0	12
KNKGFNCYGPISNYGFWRTYGQSW	1	0	11
KNTKFNCYAPIDGYGFFRTVGGGW	1	0	11
KNAKFNCYRPLINYGFWTTYGRNY	1	0	10
KNGQFNCYAPLRKYGFLTTVGKDF	1	0	11
KNRKFNCYLPIEGYGFWTTAGQDY	2	0	11
KNPGFNCYCPIYRYGFLRTAGGNF	1	0	11
KNRKFNCYSPIARYGFWRTEGQDW	1	0	12
KNTGFNCYVPLLHYGFWRTRGMSW	1	0	10
KNTKFNCYGPIGRYGFWRTPGVDY	1	0	10
KNTQFNCYEPIWKYGFQPTRGESW	1	0	10
KNGGFNCYGPIYRYGFFTTKGGSW	1	0	11
KNRGFNCYVPICAYGFWRTRGMGW	1	0	10
KNGKFNCYVPIRGYGFQRTRGRGF	1	0	10
KNAGFNCYPPIIGYGFFRTIGGDW	1	0	11
KNTKFNCYYPIDDYGFLTTNGRSW	1	0	11
KNGKFNCYKPIMDYGFWRTRGEGW	1	0	11
KNRGFNCYVPIRGYGFFTTFGGDY	1	0	10
KNRKFNCYEPIDGYGFWRTDGMDY	1	0	11
KNRGFNCYAPLFGYGFHTTKGQDF	4	0	10
KNRQFNCYRPLNAYGFLRTVGRSW	1	0	11
KNPQFNCYWPIYRYGFQTTGGRSW	1	0	11
KNPQFNCYSPLINYGFFRTGGGSF	1	0	11
KNPQFNCYVPLSGYGFWRTIGIDY	3	0	10
KNQKFNCYHPLAGYGFLRTRGLSW	1	0	11
KNRGFNCYCPIPHYGFQTTSGRDF	1	0	10
KNKGFNCYRPIGTYGFWRTWGRSW	1	0	11
KNTGFNCYLPLSRYGFWRTKGRSW	2	0	10
KNGKFNCYLPILSYGFWTTSGDNF	1	0	11
KNGKFNCYVPIVNYGFWRTDGEGY	1	0	10
KNKQFNCYEPIRAYGFWRTRGMSF	2	0	12
KNEKFNCYVPIEEYGFQTTGGGSW	1	0	10
KNKKFNCYLPILDYGFWPTRGGSW	1	0	11
KNPKFNCYLPIMRYGFQTTHGENW	1	0	11
KNRKFNCYYPIADYGFWRTNGDSW	1	0	11
KNGGFNCYHPIIAYGFWRTIGRNW	1	0	11
KNTKFNCYEPIVEYGFLTTYGMSY	1	0	11
KNGKFNCYRPISRYGFQTTYGRSW	1	0	11
KNRKFNCYVPITTYGFQRTSGGDW	1	0	11
KNGKFNCYRPIGDYGFFPTYGKDW	2	0	11
KNRGFNCYLPIWAYGFWRTRGEDW	1	0	11
KNAGFNCYSPICTYGFQTTRGGDW	1	0	10
KNRKFNCYRPIERYGFQRTTGQNW	1	0	11
KNQKFNCYLPIDHYGFWRTLGIGY	1	0	10
KNAKFNCYGPLIKYGFWRTRGGDY	2	0	10
KNKGFNCYAPISNYGFWTTYGGDF	1	0	11
KNKGFNCYCPIIRYGFWRTCGVDW	1	0	10
KNRQFNCYLPLRRYGFLTTCGQNW	2	0	11
KNAKFNCYYPILNYGFQRTWGGSY	1	0	10
KNGKFNCYDPIIGYGFWTTAGHDY	1	0	11
KNQQFNCYKPILRYGFQTTEGRDW	1	0	11
KNQGFNCYVPILNYGFWRTHGMSF	2	0	11
KNRGFNCYTPISGYGFWTTAGRGW	1	0	10
KNTGFNCYCPLSRYGFLRTTGHNF	1	0	10
KNGKFNCYLPIDNYGFLRTCGSGW	2	0	11
KNKQFNCYAPILKYGFWTTGGRNW	1	0	12
KNTKFNCYLPIEEYGFQTTAGRDW	2	0	11
KNAKFNCYWPIFKYGFQRTCGVDW	1	0	10
KNGKFNCYTPLMEYGFHRTRGQDF	1	0	11
KNRQFNCYSPIDGYGFFTTAGSGW	1	0	11
KNTKFNCYYPIDTYGFWRTGGEDF	1	0	12
KNGKFNCYCPICGYGFWRTGGQGF	1	0	11
KNKGFNCYQPLRAYGFWTTYGLNW	2	0	10
KNGGFNCYSPIEAYGFQRTLGGNW	1	0	10
KNGQFNCYWPIYGYGFQRTQGVDW	3	0	10
KNTQFNCYMPLNGYGFHPTSGGNW	1	0	10
KNKKFNCYHPIVGYGFLRTLGGGF	1	0	11
KNKKFNCYNPITGYGFQRTLGKDF	1	0	11
KNPKFNCYSPLINYGFWTTPGSDW	1	0	11
KNAQFNCYGPIYNYGFQRTPGRNW	4	0	11
KNTQFNCYQPICGYGFFRTYGGNW	1	0	12
KNKGFNCYDPLGQYGFWTTGGKNW	1	0	10
KNGGFNCYYPIDRYGFWTTPGGSW	1	0	11
KNTQFNCYCPIWDYGFWRTEGRNW	1	0	12
KNPKFNCYYPINNYGFQTTRGKSF	1	0	11
KNRGFNCYWPIWQYGFFRTRGGGF	2	0	10
KNEQFNCYTPIGEYGFWRTGGMDF	1	0	11
KNQGFNCYVPISNYGFWRTIGMDW	1	0	11
KNGQFNCYQPICGYGFHRTFGKGW	2	0	11
KNRKFNCYTPICDYGFFRTNGMSW	1	0	11
KNKGFNCYGPIATYGFHRTRGKGW	1	0	10
KNKQFNCYPPLNGYGFQTTTGESW	1	0	10
KNEKFNCYVPISRYGFWRTKGIDW	1	0	11
KNRGFNCYSPIHNYGFLRTIGISW	1	0	11
KNRKFNCYSPIERYGFQRTLGGDW	1	0	11
KNRKFNCYSPIGRYGFWRTKGIGW	1	0	11
KNRQFNCYVPICGYGFWTTDGDDF	1	0	12
KNAGFNCYGPICRYGFWRTRGNDW	1	0	11
KNKQFNCYVPIFDYGFFRTSGRGY	1	0	10
KNEKFNCYRPIRKYGFWRTPGNDY	1	0	10
KNGGFNCYGPIINYGFYRTMGDDW	1	0	11
KNRGFNCYDPIDGYGFWRTKGVSW	1	0	10
KNGGFNCYRPILRYGFLRTFGGDY	2	0	10
KNKGFNCYSPIIPYGFYRTLGGGF	1	0	10
KNAKFNCYVPIGTYGFFRTLGMGW	1	0	11
KNKGFNCYRPIGGYGFLRTSGRNW	1	0	11
KNPQFNCYSPIEAYGFHRTWGSSW	2	0	12
KNQQFNCYCPICAYGFWTTFGVSW	1	0	11
KNRKFNCYHPLVTYGFLTTAGESF	3	0	11
KNKGFNCYRPLCDYGFYRTPGINW	1	0	10
KNRQFNCYSPIRGYGFQRTAGGNW	1	0	11
KNPGFNCYWPIGRYGFWTTGGGGF	1	0	10
KNAQFNCYYPIIGYGFWTTYGVSW	1	0	11
KNGQFNCYCPLDGYGFFRTAGGDW	1	0	11
KNTGFNCYGPIYGYGFWRTEGGDW	1	0	11
KNGGFNCYRPIVAYGFFTTRGRNY	1	0	10
KNQGFNCYQPIDHYGFQRTGGQSW	1	0	10
KNPGFNCYPPIERYGFWTTYGVDW	2	0	10
KNEKFNCYDPIAAYGFQTTRGKNW	1	0	10
KNTGFNCYWPIYGYGFQRTLGESF	1	0	10
KNGGFNCYAPLEQYGFHRTLGDSF	2	0	10
KNGQFNCYCPILEYGFFRTWGRSW	1	0	12
KNRGFNCYGPIEQYGFLRTHGRDW	1	0	11
KNKKFNCYLPILGYGFWTTLGEDY	2	0	11
KNQKFNCYVPLSGYGFHRTGGLSY	1	0	10
KNEKFNCYPPIFPYGFFTTDGRDY	1	0	10
KNEKFNCYCPIMEYGFYTTGGRDY	1	0	10
KNGGFNCYRPIHKYGFQRTAGMSF	1	0	10
KNRQFNCYWPIFAYGFWRTCGQDW	1	0	12
KNGGFNCYNPINRYGFFRTLGKNW	1	0	11
KNKKFNCYNPIYRYGFYRTEGISF	1	0	12
KNGGFNCYRPIMQYGFWTTYGQNY	1	0	10
KNKKFNCYMPIDKYGFFRTLGRDW	1	0	12
KNRKFNCYQPLFAYGFHRTCGMDW	1	0	11
KNPGFNCYFPIEGYGFWRTKGRSW	1	0	10
KNGGFNCYLPISRYGFFTTVGGSW	4	0	11
KNAKFNCYFPILEYGFFRTEGLSW	1	0	11
KNGQFNCYLPLIAYGFWRTHGEGW	1	0	10
KNRKFNCYVPLCSYGFWTTMGEDW	1	0	10
KNKGFNCYMPLYRYGFWRTFGSSW	1	0	10
KNGKFNCYCPLSDYGFWRTRGHGF	2	0	10
KNRGFNCYVPIWSYGFWTTFGESW	1	0	10
KNPKFNCYLPICPYGFQRTLGLDF	1	0	11
KNQQFNCYLPIFAYGFQTTGGEDW	1	0	11
KNRGFNCYGPIEAYGFWRTIGRNW	1	0	11
KNKKFNCYDPLNGYGFWRTIGINW	1	0	11
KNTQFNCYCPISRYGFWRTRGSSF	2	0	12
KNRQFNCYIPICRYGFYRTGGRDW	1	0	12
KNAGFNCYVPISDYGFWRTVGLSF	2	0	11
KNTKFNCYLPIVKYGFHRTRGSDW	1	0	12
KNAKFNCYVPIGQYGFWRTGGRDF	1	0	12
KNRGFNCYMPIWGYGFHPTGGKNF	1	0	10
KNEKFNCYQPIFRYGFWTTIGQDW	1	0	11
KNRKFNCYGPIMRYGFFRTRGQDW	2	0	12
KNGKFNCYLPILSYGFWTTNGLDF	2	0	10
KNTKFNCYLPIWNYGFWTTIGNNW	1	0	12
KNAKFNCYVPIMRYGFWTTGGRSF	1	0	12
KNGGFNCYLPIHRYGFQTTGGDNW	1	0	10
KNEKFNCYAPLLTYGFWTTLGRNW	3	0	10
KNKKFNCYLPLHGYGFWRTGGMGW	1	0	10
KNPKFNCYEPINGYGFWRTGGRSY	1	0	11
KNTKFNCYHPIWAYGFQRTIGGDW	1	0	11
KNRQFNCYGPILDYGFWRTGGGSW	1	0	12
KNGGFNCYRPIYAYGFLTTVGRSF	1	0	11
KNGKFNCYYPICDYGFYRTLGEDY	1	0	11
KNKKFNCYGPIDSYGFFRTSGGNY	1	0	10
KNKKFNCYKPLFEYGFWTTPGIDF	1	0	11
KNKQFNCYAPILNYGFWRTPGVSY	1	0	10
KNPKFNCYGPINGYGFWRTGGRSY	1	0	11
KNRGFNCYTPIDTYGFQRTCGSNW	1	0	10
KNRKFNCYPPLHRYGFLRTVGGSY	1	0	10
KNGGFNCYCPIGTYGFLTTDGGNW	1	0	11
KNPGFNCYSPLWAYGFWRTRGEDF	1	0	10
KNGGFNCYLPIGTYGFWTTWGEDY	1	0	10
KNAKFNCYLPIFRYGFWRTKGKSF	1	0	12
KNGQFNCYGPLMGYGFLRTHGVNW	1	0	10
KNRKFNCYMPIDGYGFFRTGGVSW	1	0	11
KNQKFNCYPPLCDYGFWTTSGEDW	1	0	11
KNRKFNCYPPIHHYGFLRTVGRSY	1	0	11
KNKQFNCYVPLLNYGFFRTYGGSY	2	0	10
KNTGFNCYVPIWGYGFWRTVGGDY	1	0	10
KNGGFNCYGPIVGYGFWRTFGNDW	1	0	11
KNEKFNCYNPIMNYGFWRTWGRGW	1	0	10
KNGQFNCYLPIGAYGFWRTRGEDW	1	0	12
KNRKFNCYTPITGYGFWRTRGGSF	3	0	12
KNRQFNCYAPIDKYGFFTTLGEGF	1	0	11
KNRKFNCYVPILGYGFQTTVGGNW	1	0	11
KNKGFNCYDPIEAYGFWRTSGVNW	1	0	10
KNTGFNCYNPIDTYGFYRTGGGNF	2	0	11
KNKQFNCYWPIVGYGFYTTRGIGW	1	0	11
KNKKFNCYSPIGNYGFFRTKGGSW	2	0	12
KNRQFNCYAPINGYGFWRTVGGDF	2	0	12
KNGGFNCYVPILRYGFQRTRGQDF	1	0	10
KNGGFNCYVPIVDYGFWRTLGGGW	2	0	10
KNTKFNCYYPICNYGFLRTGGENW	3	0	12
KNQQFNCYYPISGYGFWRTYGMDW	1	0	12
KNKKFNCYDPLPRYGFWRTLGEGW	2	0	10
KNKKFNCYRPISSYGFQRTMGESW	2	0	10
KNGGFNCYLPIRPYGFQRTTGMSY	1	0	9
KNGGFNCYGPISGYGFWRTGGESW	1	0	11
KNRGFNCYYPLTQYGFWRTEGGDW	2	0	10
KNKQFNCYTPIVNYGFQRTCGSSY	3	0	10
KNPQFNCYLPLAGYGFLRTGGISF	1	0	11
KNPGFNCYTPILAYGFWRTRGKGW	2	0	10
KNGGFNCYGPIRHYGFQRTDGDSF	1	0	10
KNGGFNCYSPIEHYGFFRTLGRSF	2	0	11
KNTKFNCYVPIAGYGFHRTDGMSW	1	0	12
KNKKFNCYFPIRTYGFWRTRGMDF	2	0	11
KNRQFNCYLPIFDYGFYRTAGRDF	1	0	12
KNQQFNCYVPLVHYGFLTTLGLNY	2	0	10
KNQQFNCYVPIYGYGFQPTCGRDW	1	0	10
KNTGFNCYFPIQHYGFYTTKGIDW	1	0	9
KNKKFNCYRPIRPYGFQRTTGRDW	2	0	11
KNRKFNCYRPLRGYGFLTTDGKNF	1	0	11
KNRGFNCYSPIGTYGFHRTFGGNY	1	0	10
KNQGFNCYDPINGYGFFRTAGMSW	3	0	11
KNRQFNCYCPIYAYGFLRTRGIDW	1	0	12
KNGGFNCYVPIANYGFWRTGGINF	1	0	11
KNRQFNCYGPIGRYGFWTTRGLSW	3	0	12
KNRQFNCYRPLLDYGFQRTLGRSW	2	0	10
KNEKFNCYRPIRDYGFFRTRGSDF	1	0	11
KNRQFNCYIPIDDYGFYRTRGKDF	1	0	12
KNPGFNCYVPIADYGFWRTCGMDW	1	0	11
KNRQFNCYGPIGRYGFWTTLGLSW	1	0	12
KNTGFNCYWPIWRYGFWTTLGRDF	1	0	11
KNRQFNCYIPIDDYGFYRTRGQDF	1	0	12
KNAGFNCYAPIYDYGFWTTEGRGW	1	0	10
KNRGFNCYVPIPGYGFQTTEGQDW	1	0	10
KNQKFNCYGPILGYGFWRTAGSDY	1	0	11
KNGQFNCYGPIIQYGFFTTLGENF	1	0	12
KNRGFNCYCPICAYGFQTTEGGNW	1	0	10
KNGQFNCYGPIVRYGFWRTFGQDF	3	0	12
KNRGFNCYLPIWGYGFQRTRGDSW	1	0	10
KNGKFNCYCPILKYGFWRTYGNDW	1	0	12
KNGKFNCYAPIGGYGFWPTLGMNF	1	0	11
KNEKFNCYSPISAYGFQRTTGHSW	2	0	10
KNGGFNCYWPIRDYGFFRTTGVSW	1	0	10
KNAGFNCYWPIIAYGFYRTKGGGF	2	0	10
KNQGFNCYGPIIEYGFWRTHGSGW	1	0	10
KNKGFNCYVPLLTYGFWRTWGVNW	1	0	9
KNKQFNCYMPIMGYGFQRTYGLDF	1	0	11
KNGKFNCYSPIMKYGFWPTCGMDW	1	0	11
KNQGFNCYGPLITYGFWRTSGGNF	1	0	10
KNKKFNCYCPLSGYGFFRTPGRDW	1	0	11
KNRGFNCYWPLVKYGFWRTDGGSF	1	0	10
KNAQFNCYQPIIQYGFWRTDGGGY	1	0	10
KNAGFNCYMPILHYGFHTTLGRSF	1	0	11
KNTGFNCYVPILHYGFLRTQGLDW	1	0	11
KNTQFNCYSPLFAYGFWRTRGRGW	1	0	10
KNTGFNCYVPIGDYGFHTTSGKNW	1	0	11
KNTGFNCYIPIDEYGFFTTVGLGW	1	0	10
KNKKFNCYIPIINYGFLRTFGKGY	1	0	10
KNGQFNCYNPIVGYGFWRTPGGSF	1	0	12
KNPGFNCYMPIQEYGFWTTLGDDF	1	0	10
KNTGFNCYVPICGYGFHRTSGGNW	1	0	11
KNRGFNCYTPIEHYGFFRTPGVDF	1	0	10
KNTQFNCYTPICRYGFHTTLGMDW	3	0	12
KNAGFNCYSPIPEYGFQRTGGRSW	1	0	10
KNPQFNCYNPLCKYGFFRTRGEGW	1	0	10
KNQKFNCYRPILSYGFQTTGGRNF	1	0	10
KNGQFNCYAPIGQYGFLRTRGGNW	2	0	12
KNKKFNCYHPIISYGFWRTIGKDF	1	0	11
KNKGFNCYAPIDTYGFLTTHGHDW	2	0	11
KNGKFNCYLPIRGYGFWRTYGLGY	2	0	10
KNGGFNCYVPIRNYGFQTTVGRSF	1	0	10
KNRKFNCYTPLLKYGFQTTIGMSF	1	0	10
KNTQFNCYTPICKYGFQRTVGQDF	1	0	11
KNGKFNCYAPIGEYGFYRTVGVDY	1	0	10
KNQQFNCYTPIRRYGFQTTPGVNW	1	0	10
KNRKFNCYGPIYNYGFWRTDGGSY	1	0	11
KNGKFNCYRPIYGYGFWRTVGHSY	1	0	11
KNKKFNCYSPIFKYGFQTTGGRSF	1	0	11
KNGKFNCYLPIREYGFWRTYGKGY	1	0	10
KNEKFNCYIPILQYGFWRTDGLNW	1	0	10
KNPKFNCYLPLHNYGFHRTHGRSW	1	0	11
KNAQFNCYFPIINYGFWTTYGLNW	1	0	11
KNQGFNCYNPIITYGFQRTGGQNF	1	0	10
KNTKFNCYLPIGKYGFWRTRGLNW	1	0	12
KNKKFNCYHPLCRYGFYRTDGRSF	2	0	11
KNKGFNCYWPIGRYGFWTTRGGDW	1	0	11
KNQKFNCYSPILRYGFYTTGGRSF	1	0	12
KNTGFNCYWPLRAYGFLRTCGGSF	2	0	10
KNRGFNCYWPISAYGFWRTRGMDY	1	0	10
KNKGFNCYSPILGYGFWRTGGRDW	1	0	11
KNRGFNCYCPICHYGFYRTCGGNF	1	0	11
KNEKFNCYRPIGPYGFWRTEGMSF	1	0	11
KNRQFNCYLPLLAYGFFRTHGVNW	2	0	10
KNRQFNCYWPLLGYGFHTTGGRNW	1	0	11
KNRKFNCYRPIGSYGFWTTSGVNF	1	0	10
KNGQFNCYCPILKYGFQTTNGLSW	1	0	10
KNPKFNCYCPLYTYGFWRTLGDDW	1	0	11
KNEKFNCYCPIYNYGFHTTRGHNW	1	0	11
KNKQFNCYRPICAYGFWRTGGIGW	1	0	11
KNQKFNCYRPIHHYGFWRTEGLSF	1	0	12
KNAGFNCYLPICDYGFLRTRGNNW	1	0	11
KNRKFNCYKPIRSYGFQRTRGSSF	2	0	10
KNQKFNCYTPIEDYGFWTTGGRGW	1	0	11
KNRGFNCYVPIYHYGFLRTTGHSF	1	0	11
KNGGFNCYGPIIDYGFHTTRGKSF	1	0	11
KNGKFNCYCPINNYGFWPTGGGNF	1	0	11
KNPKFNCYMPIGAYGFYRTLGSSF	1	0	12
KNGQFNCYYPIVDYGFQTTSGGGF	1	0	10
KNRKFNCYGPICTYGFQRTRGKSW	1	0	11
KNRGFNCYSPISNYGFWTTPGIDW	1	0	11
KNRKFNCYCPILGYGFFTTCGKSF	2	0	12
KNRGFNCYVPIGKYGFHTTDGKSW	1	0	11
KNGGFNCYDPIDGYGFWRTCGKDW	1	0	11
KNRKFNCYIPICRYGFWRTRGEDY	1	0	11
KNRKFNCYYPLCRYGFQRTLGGSF	1	0	10
KNGQFNCYCPILTYGFFTTGGLSF	2	0	12
KNEGFNCYLPIFGYGFHRTFGVSW	2	0	9
KNRGFNCYIPIDDYGFYTTTGLDF	2	0	11
KNGGFNCYRPISNYGFQRTFGKSF	1	0	10
KNRKFNCYLPICHYGFWRTRGIGW	1	0	11
KNKGFNCYMPIAEYGFQRTGGQNF	1	0	10
KNTGFNCYDPIWQYGFQRTQGGNF	1	0	10
KNGQFNCYPPIVDYGFWRTGGMNF	1	0	12
KNGKFNCYRPIHGYGFYTTMGRGW	1	0	11
KNPKFNCYTPIAGYGFQTTSGRSW	1	0	11
KNKKFNCYRPLRQYGFWRTWGMDW	1	0	11
KNAKFNCYMPIFTYGFYRTDGHSF	1	0	12
KNTGFNCYQPISGYGFWRTCGEGW	1	0	10
KNPQFNCYIPICRYGFQRTMGNDW	1	0	11
KNEKFNCYIPIDKYGFQTTTGGDW	2	0	10
KNGQFNCYMPIRNYGFWTTWGRDW	1	0	12
KNEKFNCYSPLYGYGFWRTCGESF	1	0	10
KNGGFNCYWPIKRYGFWTTRGRNW	2	0	11
KNEGFNCYYPIVDYGFWRTRGIDF	1	0	10
KNEQFNCYWPIGNYGFLRTLGRDY	1	0	10
KNPQFNCYLPLREYGFFTTRGLDY	1	0	10
KNEQFNCYWPINDYGFWRTVGLNW	1	0	11
KNGQFNCYSPIGGYGFYRTVGGGW	2	0	11
KNKKFNCYLPIFNYGFQPTCGHDF	1	0	10
KNAQFNCYCPIYEYGFWTTFGEGY	2	0	10
KNGGFNCYLPISRYGFWRTVGKSF	1	0	11
KNAKFNCYGPLCAYGFLRTKGHDF	3	0	11
KNGQFNCYGPINPYGFQRTFGLSY	3	0	10
KNAQFNCYPPIVTYGFFTTRGLDF	1	0	12
KNTKFNCYIPILEYGFWRTAGVSW	2	0	11
KNRKFNCYMPIPRYGFWRTCGEGW	1	0	11
KNKGFNCYTPISAYGFWRTKGLDF	1	0	11
KNRGFNCYRPIVTYGFQTTHGKSW	1	0	10
KNKGFNCYSPIDHYGFFRTFGQDW	1	0	11
KNRGFNCYGPLNGYGFHRTVGSSF	1	0	10
KNGKFNCYRPIRGYGFWRTVGESY	1	0	11
KNKGFNCYCPIMGYGFQRTFGIDW	1	0	10
KNRGFNCYGPIDEYGFQRTRGSGW	1	0	9
KNGKFNCYRPLTDYGFQRTFGLDF	2	0	10
KNKGFNCYRPIKKYGFQRTGGRDF	1	0	10
KNRKFNCYFPLFGYGFWRTRGGNW	1	0	10
KNGGFNCYCPLGEYGFWRTCGKDF	3	0	10
KNAGFNCYVPIFRYGFLTTCGVSW	1	0	10
KNTQFNCYKPISDYGFWRTDGVDW	1	0	11
KNQKFNCYSPILSYGFWTTCGESY	1	0	10
KNAGFNCYQPLTKYGFHRTYGGDF	1	0	10
KNGKFNCYIPIITYGFQRTYGLGF	1	0	10
KNTKFNCYDPIWHYGFQTTLGESW	1	0	11
KNGQFNCYGPILGYGFQRTEGRSY	2	0	10
KNRKFNCYLPIRRYGFQRTGGDNW	1	0	11
KNGQFNCYDPIGPYGFWRTGGGSW	1	0	12
KNRQFNCYSPILNYGFWPTHGGNF	1	0	11
KNKGFNCYGPISDYGFHTTDGLDF	1	0	11
KNRKFNCYSPISAYGFQRTSGRSW	1	0	11
KNRKFNCYRPIDTYGFQRTWGEDW	1	0	11
KNKKFNCYLPIWGYGFQRTYGENY	1	0	10
KNRQFNCYHPLCGYGFWRTIGRNY	2	0	10
KNKQFNCYNPIPDYGFWRTDGRDW	1	0	12
KNQGFNCYGPIYHYGFHPTWGEDW	1	0	10
KNKKFNCYCPIPPYGFQTTLGGDW	3	0	11
KNAGFNCYVPINDYGFWRTCGQGW	1	0	10
KNAQFNCYRPILAYGFLRTRGEGW	1	0	11
KNKKFNCYLPIAGYGFHRTIGESY	1	0	11
KNKQFNCYLPILGYGFFTTCGLDF	3	0	12
KNRKFNCYSPIGAYGFYRTKGMDW	1	0	12
KNGKFNCYYPIFDYGFWRTEGGGW	1	0	11
KNRGFNCYCPICQYGFLRTRGNDF	1	0	11
KNGKFNCYMPIVKYGFFRTYGRGW	2	0	11
KNEQFNCYHPLYTYGFHRTVGRDW	1	0	10
KNGGFNCYIPILGYGFQTTSGSSW	2	0	10
KNRGFNCYEPIFGYGFWTTYGNNY	1	0	10
KNTQFNCYNPLFTYGFFTTMGGSW	1	0	11
KNGQFNCYLPLFDYGFQRTGGKDF	1	0	10
KNAQFNCYAPISDYGFWRTEGDNW	1	0	12
KNGGFNCYKPIYNYGFYTTPGGNF	2	0	11
KNKKFNCYRPIKRYGFWRTQGVDW	1	0	11
KNRKFNCYGPLHTYGFQRTLGQSF	1	0	10
KNGKFNCYMPLSSYGFWTTSGGSW	2	0	10
KNTKFNCYKPILRYGFWTTEGKNW	1	0	12
KNTGFNCYSPIAKYGFWRTRGHDY	1	0	10
KNEGFNCYVPITEYGFWRTCGMDW	2	0	10
KNTQFNCYAPIMGYGFWPTIGRDW	4	0	11
KNKKFNCYYPLTKYGFQTTGGSDW	1	0	10
KNTGFNCYCPIGDYGFWTTFGVGW	1	0	9
KNRKFNCYCPICKYGFQRTCGEDW	1	0	11
KNAQFNCYSPISQYGFWRTGGESW	1	0	12
KNTGFNCYGPIPEYGFYRTRGRGW	2	0	10
KNRKFNCYRPLVGYGFWRTEGRDW	2	0	11
KNGQFNCYSPIRDYGFLTTGGGGW	1	0	11
KNRKFNCYMPITGYGFHRTNGRDY	1	0	10
KNEKFNCYLPLTQYGFWRTSGHDF	2	0	10
KNGKFNCYGPIFRYGFWTTWGVNF	4	0	11
KNRKFNCYNPIIPYGFFRTLGRGW	1	0	11
KNQKFNCYVPLVKYGFWRTRGRSY	1	0	10
KNGQFNCYGPINAYGFQRTVGGSF	1	0	11
KNKGFNCYGPIDGYGFQTTVGKDW	1	0	10
KNRQFNCYPPIRPYGFQRTPGESF	1	0	11
KNGKFNCYFPIIHYGFFRTDGRDW	1	0	11
KNTQFNCYVPIVDYGFFTTYGGDF	2	0	12
KNPGFNCYGPIFNYGFYRTGGMSF	1	0	11
KNKGFNCYAPIRDYGFQRTPGLDW	2	0	10
KNKGFNCYIPIDGYGFWRTHGVDW	1	0	10
KNRGFNCYGPLGRYGFLTTDGIDY	1	0	9
KNRQFNCYGPIDRYGFQPTDGGDW	2	0	10
KNGGFNCYMPLRQYGFYRTPGHDW	1	0	10
KNQKFNCYSPINGYGFWRTDGRGF	2	0	11
KNRGFNCYVPISEYGFQRTLGGSW	1	0	10
KNKQFNCYCPLVRYGFYRTRGQDF	1	0	11
KNEGFNCYGPIIEYGFHRTEGDSF	1	0	10
KNGKFNCYFPIGEYGFLRTGGDSW	3	0	11
KNKKFNCYCPLFKYGFWRTCGISW	1	0	11
KNRKFNCYWPIDDYGFWRTRGRGF	1	0	11
KNKKFNCYIPITDYGFQRTRGRSF	1	0	11
KNKKFNCYAPLSSYGFWRTDGGNW	2	0	10
KNPGFNCYKPINDYGFFRTRGRGF	3	0	10
KNGGFNCYRPILEYGFYPTRGMNW	1	0	10
KNKGFNCYTPIAGYGFLRTSGRSW	1	0	11
KNRKFNCYVPIIRYGFQRTLGMNW	1	0	11
KNRGFNCYSPIGSYGFWRTGGSSF	2	0	10
KNTKFNCYKPIARYGFWRTPGSSF	1	0	12
KNGKFNCYQPIVTYGFWRTEGGDW	2	0	12
KNTQFNCYQPIIDYGFHRTVGVSF	1	0	11
KNRGFNCYCPLFNYGFLRTIGGSW	2	0	10
KNRKFNCYGPLGDYGFWRTIGGSY	1	0	10
KNRQFNCYLPLVEYGFYRTVGGNW	2	0	11
KNKKFNCYGPIGNYGFQTTKGRSW	1	0	11
KNRKFNCYVPLRQYGFWRTEGSDW	1	0	11
KNAQFNCYTPICRYGFWRTVGRDF	1	0	12
KNKKFNCYAPISSYGFWRTDGGNW	1	0	11
KNPKFNCYGPILKYGFWTTEGRDW	1	0	12
KNTGFNCYLPIGGYGFFTTPGISW	1	0	11
KNGQFNCYMPICRYGFWRTVGRNF	1	0	12
KNQKFNCYVPILGYGFQRTLGRDW	1	0	11
KNGGFNCYLPLINYGFHRTCGSNF	1	0	10
KNKQFNCYLPITNYGFYPTWGKNW	1	0	11
KNGGFNCYRPITGYGFFRTFGGDY	2	0	10
KNGKFNCYQPIVNYGFWRTVGGDW	1	0	12
KNRGFNCYSPISNYGFWTTPGIDY	1	0	10
KNKKFNCYPPILRYGFWRTIGKSW	1	0	12
KNEQFNCYSPICQYGFWRTDGESW	1	0	11
KNRQFNCYLPLIRYGFYPTWGKNW	1	0	10
KNRKFNCYGPLAAYGFWRTSGRDW	1	0	11
KNGKFNCYLPITTYGFYRTVGGGY	1	0	10
KNKKFNCYVPIGNYGFFRTEGSSY	1	0	11
KNGQFNCYCPIRQYGFQTTCGLSW	1	0	11
KNRGFNCYTPIVTYGFYTTPGGNF	1	0	11
KNPGFNCYQPLLEYGFLRTGGSSF	1	0	10
KNTKFNCYRPIAPYGFQTTGGINW	1	0	11
KNQQFNCYGPIDPYGFWRTRGGNW	1	0	12
KNAGFNCYCPITAYGFFTTKGRSW	2	0	11
KNRKFNCYHPIIQYGFYRTDGRDW	1	0	12
KNGGFNCYWPIFDYGFHRTFGVSW	1	0	10
KNKGFNCYEPIIEYGFWRTGGRNF	1	0	11
KNAQFNCYTPISRYGFHRTIGENY	1	0	11
KNAQFNCYHPIDRYGFWTTWGKDY	2	0	11
KNGKFNCYHPIKDYGFHRTDGGDW	1	0	12
KNGGFNCYLPLNEYGFLRTLGRSW	1	0	10
KNKKFNCYTPLFGYGFQRTEGINW	1	0	10
KNRGFNCYSPIKQYGFFRTRGGNW	1	0	11
KNPKFNCYRPIMDYGFWPTSGGSW	2	0	11
KNQGFNCYGPIDKYGFWRTPGHGW	2	0	10
KNGKFNCYRPLGEYGFQTTLGGSW	1	0	10
KNAKFNCYKPIVAYGFFTTRGMGF	1	0	11
KNAGFNCYDPLLDYGFHRTAGGSW	2	0	10
KNAKFNCYGPISRYGFQRTRGRNF	1	0	11
KNQKFNCYAPIRGYGFQRTNGQSW	1	0	10
KNRKFNCYFPIHQYGFYTTEGGDW	2	0	11
KNGGFNCYCPIFGYGFFTTCGHDY	1	0	10
KNTKFNCYIPLIRYGFWRTVGRNF	2	0	11
KNPKFNCYRPILEYGFYRTGGGDF	1	0	12
KNRKFNCYAPLFNYGFQTTLGQNW	1	0	10
KNQKFNCYVPIIAYGFQRTFGSNW	1	0	11
KNGGFNCYWPLDGYGFWRTDGGNF	1	0	10
KNGGFNCYVPINRYGFYRTCGDNF	2	0	11
KNGGFNCYVPITGYGFWRTSGEDF	1	0	11
KNGGFNCYSPISGYGFFTTCGHDY	1	0	10
KNKKFNCYVPIGDYGFLRTRGGSW	1	0	12
KNRGFNCYWPIRRYGFLRTSGINW	1	0	11
KNGGFNCYLPISEYGFQTTMGRDW	1	0	10
KNEKFNCYLPIITYGFQRTKGRSF	1	0	10
KNRGFNCYVPICAYGFYRTRGLNY	1	0	10
KNKKFNCYTPISAYGFQRTSGGNW	1	0	11
KNRKFNCYIPIDEYGFWTTSGKDY	1	0	11
KNAQFNCYVPISGYGFFRTGGIGW	1	0	11
KNRGFNCYNPIIGYGFLRTMGQDW	2	0	11
KNKQFNCYYPIDRYGFFTTRGLDW	2	0	12
KNEQFNCYDPLIRYGFFRTRGRDW	1	0	10
KNEKFNCYDPICAYGFWTTWGKNW	2	0	11
KNAKFNCYTPIGGYGFQRTRGRDF	1	0	11
KNGGFNCYVPIWTYGFWRTIGIGY	1	0	9
KNRKFNCYPPIDRYGFYRTDGQNW	1	0	12
KNGQFNCYNPLARYGFQRTRGRNW	2	0	10
KNRGFNCYRPILNYGFWRTGGVDW	1	0	10
KNTKFNCYDPIWGYGFWTTDGGNF	1	0	12
KNQKFNCYIPIDGYGFQTTGGGSW	1	0	11
KNRKFNCYAPISRYGFFRTRGSSW	1	0	12
KNKQFNCYDPIEHYGFFTTPGENW	1	0	12
KNTGFNCYVPIEHYGFWRTKGENF	1	0	11
KNRKFNCYRPILAYGFLRTKGQSW	2	0	12
KNRGFNCYSPLGNYGFLTTEGGNW	1	0	10
KNTKFNCYVPIGAYGFWTTDGRNY	1	0	11
KNAQFNCYGPIGNYGFQRTRGEGW	1	0	10
KNGKFNCYLPIRAYGFWRTVGKNY	1	0	11
KNRQFNCYCPLFRYGFWTTEGMDW	1	0	11
KNTKFNCYQPIKRYGFQPTRGRNW	1	0	10
KNGQFNCYWPIGAYGFHPTRGEGF	1	0	10
KNRKFNCYAPIIGYGFWTTSGGDW	2	0	12
KNTKFNCYDPICGYGFWTTDGGNF	1	0	12
KNPGFNCYGPISAYGFYTTHGGDW	1	0	11
KNKKFNCYIPIDPYGFLRTGGLDW	1	0	12
KNAGFNCYDPIWTYGFQTTGGRNW	1	0	10
KNRKFNCYIPIDPYGFLRTGGLDW	1	0	12
KNRGFNCYSPLIKYGFWRTRGGSW	1	0	10
KNAGFNCYMPIWKYGFWTTPGEGW	1	0	10
KNKGFNCYGPLDGYGFWTTSGKDW	1	0	10
KNGKFNCYVPLLAYGFQTTWGRDW	2	0	10
KNGKFNCYGPIYEYGFWRTSGDNW	1	0	12
KNRKFNCYNPICDYGFWPTLGMDY	1	0	10
KNPKFNCYYPIMAYGFWRTYGRNF	3	0	12
KNTGFNCYIPISNYGFQRTGGGSW	1	0	10
KNGKFNCYGPLSRYGFWRTFGSDW	1	0	11
KNRKFNCYSPICHYGFHRTLGSSW	1	0	12
KNRKFNCYLPLPNYGFHRTWGGDW	1	0	11
KNPQFNCYTPITGYGFQTTTGGDY	1	0	10
KNKGFNCYWPLRGYGFYRTYGGDW	1	0	10
KNKGFNCYIPICGYGFWRTDGRDY	3	0	10
KNPKFNCYIPIHGYGFWRTNGRNW	1	0	11
KNGQFNCYLPIPAYGFFRTSGVSW	2	0	11
KNKGFNCYCPIMRYGFYTTWGKGW	1	0	10
KNQGFNCYKPIRDYGFFRTMGRSF	3	0	11
KNGGFNCYSPIGGYGFWRTRGRDY	1	0	10
KNRKFNCYSPLGRYGFWRTPGRGF	1	0	10
KNRQFNCYSPINRYGFWRTQGVSY	1	0	10
KNTQFNCYGPIWGYGFQTTVGNDW	1	0	11
KNRGFNCYAPIGPYGFQRTHGGDW	1	0	10
KNKGFNCYVPIKAYGFWRTKGVNW	1	0	10
KNGQFNCYEPIKGYGFQRTIGRSW	1	0	11
KNGQFNCYMPIAAYGFQRTEGVSW	1	0	10
KNAGFNCYLPILAYGFQRTLGKDW	1	0	10
KNGGFNCYSPIHSYGFLRTHGGSW	1	0	10
KNRGFNCYVPIHRYGFFRTLGRSW	1	0	11
KNPKFNCYNPIRHYGFWTTFGRDF	1	0	12
KNRKFNCYDPIPGYGFWRTDGMDW	2	0	12
KNGQFNCYGPIANYGFLRTSGIDW	3	0	12
KNRQFNCYVPILSYGFWPTDGGNW	2	0	10
KNRQFNCYVPLLGYGFWPTGGRNW	1	0	10
KNQGFNCYGPIRKYGFQTTSGMNF	1	0	10
KNGKFNCYFPIFGYGFFTTMGENW	2	0	11
KNRQFNCYLPIYRYGFFTTFGHSW	1	0	12
KNGKFNCYVPINTYGFFTTPGESW	1	0	12
KNQKFNCYNPIRHYGFWTTFGRDF	1	0	12
KNRKFNCYSPLSHYGFQRTDGRSW	1	0	10
KNKKFNCYAPICGYGFFPTCGLDF	4	0	11
KNPKFNCYTPLGGYGFWRTGGNSY	1	0	10
KNTKFNCYVPISGYGFWTTEGGDW	1	0	12
KNRQFNCYLPIDSYGFWTTVGRDY	1	0	10
KNRQFNCYWPIQGYGFYPTGGNSF	1	0	10
KNQKFNCYGPITTYGFFTTPGESW	1	0	12
KNGQFNCYGPIRGYGFHPTEGRSW	2	0	11
KNGKFNCYEPIQKYGFQRTEGKDW	1	0	10
KNRKFNCYRPIHTYGFQRTYGRDW	3	0	11
KNKGFNCYSPICEYGFQTTSGQNW	1	0	10
KNTQFNCYNPICDYGFLTTMGESW	1	0	12
KNQGFNCYEPIEAYGFQTTYGKDW	1	0	10
KNEKFNCYWPLCPYGFYTTRGRDW	1	0	10
KNAQFNCYTPIEPYGFWRTQGGNF	2	0	12
KNRQFNCYCPIYDYGFWRTRGIDY	1	0	11
KNRQFNCYAPIVEYGFWRTWGKNW	1	0	12
KNQQFNCYNPLVTYGFLRTDGGGF	1	0	10
KNGKFNCYGPLGRYGFQRTRGKGW	1	0	9
KNKQFNCYSPIGHYGFWTTCGRSF	2	0	12
KNTGFNCYGPIINYGFFRTIGGSW	1	0	11
KNRGFNCYGPLHDYGFWTTYGINF	1	0	10
KNTKFNCYPPLGGYGFLRTSGMSF	2	0	11
KNTKFNCYRPIEPYGFFRTHGIDW	1	0	12
KNTQFNCYHPIFGYGFLPTVGLDF	1	0	11
KNAQFNCYLPLRKYGFWRTYGSGW	1	0	10
KNRGFNCYDPIGGYGFLRTCGVNW	3	0	10
KNQKFNCYQPIGNYGFQTTCGGDW	1	0	11
KNKKFNCYPPIRNYGFFTTLGVNW	2	0	11
KNAKFNCYYPIVTYGFWPTRGRDW	2	0	11
KNGGFNCYDPIFTYGFYPTRGIDW	1	0	10
KNRKFNCYNPIVEYGFQRTEGKDF	1	0	11
KNGKFNCYCPICGYGFWTTGGENF	1	0	12
KNKGFNCYMPIRQYGFQRTSGRDF	1	0	10
KNPKFNCYLPLHDYGFFRTWGDDW	1	0	11
KNKGFNCYVPIIKYGFYTTLGRSF	2	0	11
KNKKFNCYTPILDYGFWTTVGVDF	1	0	11
KNGQFNCYLPLSTYGFLRTGGQNF	1	0	11
KNTKFNCYSPIDGYGFYRTFGMGY	4	0	10
KNQKFNCYRPIQRYGFWRTKGRSW	3	0	11
KNKKFNCYVPICDYGFWTTPGQDF	2	0	12
KNQKFNCYRPINSYGFYRTAGGDY	1	0	10
KNKQFNCYDPISTYGFQRTMGRDY	2	0	10
KNKGFNCYSPINEYGFQTTRGRDF	1	0	10
KNGGFNCYHPIRAYGFWRTLGLNY	1	0	10
KNGQFNCYAPICSYGFWRTPGGDW	1	0	11
KNGKFNCYSPIWAYGFWRTWGIDW	1	0	12
KNEKFNCYFPIFGYGFWRTCGGDW	1	0	10
KNKQFNCYYPILGYGFQRTLGGSW	1	0	11
KNKGFNCYDPIEDYGFWRTGGDDW	1	0	11
KNGGFNCYVPIFGYGFQRTLGMSW	2	0	10
KNRKFNCYRPISRYGFFTTLGDSW	1	0	12
KNAGFNCYQPILTYGFWTTRGQGW	2	0	10
KNTGFNCYRPILGYGFQRTQGRNW	1	0	10
KNTKFNCYVPIWNYGFQRTLGRNW	1	0	11
KNRKFNCYCPLWKYGFLPTMGSDF	1	0	10
KNRGFNCYRPILGYGFWRTLGHDF	1	0	11
KNRKFNCYRPISGYGFWPTSGGNF	1	0	11
KNTKFNCYLPILGYGFQRTRGMSW	1	0	11
KNGKFNCYRPLLRYGFLTTTGLSF	2	0	11
KNQKFNCYLPINSYGFLTTGGRNW	1	0	11
KNQGFNCYSPICQYGFFTTYGISF	2	0	11
KNTQFNCYYPIMEYGFWRTMGMSF	1	0	12
KNEQFNCYYPIREYGFWTTLGMNY	1	0	10
KNKGFNCYGPIIHYGFWRTMGESF	1	0	11
KNGGFNCYRPIFRYGFWRTFGSSW	2	0	11
KNKGFNCYWPLTGYGFWTTSGGNW	1	0	10
KNKGFNCYVPISHYGFQRTLGGDW	1	0	10
KNKQFNCYRPILGYGFHRTAGGNY	1	0	11
KNAGFNCYCPICAYGFFRTRGKSF	1	0	11
KNRQFNCYLPICDYGFWRTRGRDF	1	0	12
KNKKFNCYYPISHYGFYRTTGGNF	1	0	12
KNRQFNCYPPIKTYGFWRTSGDSY	1	0	11
KNQGFNCYWPILEYGFWTTYGKNF	2	0	11
KNKKFNCYAPIPAYGFWTTLGVSW	3	0	11
KNTKFNCYLPILHYGFWRTRGRDW	1	0	12
KNGKFNCYFPIISYGFWTTVGSSW	1	0	10
KNKKFNCYLPIWTYGFYRTIGRDY	1	0	11
KNAGFNCYCPICDYGFFRTRGKSY	1	0	10
KNGGFNCYSPIHDYGFYRTHGKNY	1	0	10
KNEGFNCYNPIWRYGFYTTPGGSF	1	0	10
KNRQFNCYPPIAKYGFQTTTGGNW	2	0	11
KNTKFNCYCPLLTYGFLRTLGRSF	1	0	11
KNRKFNCYPPISGYGFWRTLGLDY	1	0	11
KNKQFNCYAPIYTYGFQTTSGRSW	1	0	11
KNTGFNCYDPIWRYGFHTTGGHNF	3	0	11
KNRQFNCYGPIVDYGFFRTGGESW	1	0	12
KNRKFNCYNPIGPYGFWTTLGVGW	1	0	10
KNGGFNCYCPLYEYGFFRTCGRDW	1	0	10
KNKQFNCYGPIGGYGFQPTRGRSW	1	0	10
KNTKFNCYHPIGNYGFWPTFGVSW	3	0	10
KNTQFNCYAPICGYGFWRTGGGSW	1	0	12
KNKGFNCYKPIGNYGFQTTEGESW	1	0	10
KNRKFNCYSPIRNYGFQRTTGRNW	1	0	11
KNRQFNCYHPIWNYGFWPTGGSNF	1	0	11
KNQQFNCYRPIEHYGFWPTGGGGW	1	0	10
KNQGFNCYSPISDYGFYRTMGSSW	1	0	11
KNRGFNCYDPIYDYGFHTTPGDGF	1	0	10
KNAKFNCYRPIGTYGFWPTYGMNW	2	0	11
KNPGFNCYVPIIDYGFYTTWGMNY	1	0	10
KNAKFNCYDPIHNYGFQRTDGEGF	1	0	10
KNRKFNCYWPILAYGFQRTYGGDF	1	0	11
KNEQFNCYCPILPYGFWTTLGRGF	1	0	10
KNTGFNCYVPIITYGFQRTVGQSF	1	0	10
KNRKFNCYCPIFPYGFQRTFGGSY	1	0	10
KNRKFNCYVPIDTYGFQRTDGIDY	1	0	10
KNTQFNCYLPILRYGFQRTVGGNW	1	0	11
KNQGFNCYGPIAGYGFWRTSGRSF	1	0	11
KNGKFNCYGPIISYGFWTTRGESF	1	0	11
KNGKFNCYLPIISYGFFRTVGGGF	2	0	10
KNAQFNCYIPIFGYGFWTTGGGSW	1	0	12
KNKGFNCYNPIIRYGFWRTCGHNF	1	0	11
KNRKFNCYWPILAYGFQRTYGGGF	1	0	10
KNAKFNCYRPIGAYGFFRTYGQGF	1	0	11
KNAKFNCYRPIITYGFHRTYGQSF	1	0	12
KNRQFNCYVPIARYGFHPTRGRSF	1	0	11
KNPQFNCYNPILNYGFFTTNGSGW	1	0	10
KNEQFNCYGPITAYGFWTTCGRSW	1	0	11
KNAGFNCYLPICTYGFQRTPGHDW	1	0	10
KNRQFNCYDPIEEYGFQTTDGLSW	1	0	11
KNAKFNCYLPIRHYGFLRTVGLDW	1	0	12
KNTGFNCYGPITDYGFFTTEGESF	1	0	11
KNEQFNCYEPILTYGFLTTRGKGW	1	0	10
KNQQFNCYYPIFGYGFYRTSGSSW	1	0	12
KNTGFNCYYPICKYGFQTTRGIDW	1	0	10
KNRKFNCYVPIVGYGFYRTYGESY	1	0	11
KNRGFNCYYPIDEYGFWRTTGISW	1	0	11
KNKKFNCYFPILGYGFQRTVGRNF	1	0	10
KNTQFNCYLPIWTYGFQTTRGGDW	1	0	11
KNRKFNCYIPLREYGFHRTLGSDY	2	0	10
KNRGFNCYIPIGPYGFLRTGGKSY	1	0	10
KNGGFNCYLPIDNYGFQRTIGEDF	2	0	10
KNTGFNCYVPINNYGFYTTMGLNF	2	0	11
KNEKFNCYRPIGNYGFWRTLGGSF	1	0	11
KNKGFNCYHPIANYGFWTTRGSDW	1	0	11
KNTKFNCYAPLCSYGFYRTCGKDW	1	0	10
KNEQFNCYGPISDYGFWRTYGKGW	1	0	10
KNEKFNCYGPISDYGFWRTYGKGW	1	0	10
KNRGFNCYHPISAYGFHRTRGENW	1	0	11
KNGQFNCYTPIERYGFLTTSGRSF	2	0	12
KNRKFNCYYPLIAYGFFTTRGQGF	1	0	10
KNGQFNCYMPITHYGFQRTSGRDF	2	0	11
KNKGFNCYAPIPTYGFWRTLGEDF	1	0	11
KNGGFNCYVPIWAYGFLTTRGGDW	1	0	11
KNQQFNCYPPIFGYGFFRTGGESW	2	0	12
KNGGFNCYSPIVDYGFLTTSGHGF	1	0	10
KNTQFNCYTPLWSYGFFRTYGKDF	1	0	10
KNGQFNCYWPLIGYGFWRTCGNNY	2	0	10
KNRKFNCYSPIHTYGFWRTNGGNW	2	0	11
KNQGFNCYIPIDKYGFHRTDGDNF	1	0	11
KNTQFNCYPPILGYGFWRTWGGGF	1	0	11
KNKQFNCYRPIFGYGFQRTHGGGF	1	0	10
KNPKFNCYEPISNYGFWTTYGRSW	1	0	12
KNRKFNCYRPIEGYGFLTTDGNSW	1	0	12
KNGQFNCYYPIRGYGFYRTRGEDY	1	0	11
KNPGFNCYKPIRNYGFWRTRGGDW	1	0	11
KNAGFNCYTPLVRYGFYRTRGQSW	1	0	10
KNRQFNCYRPIGEYGFLTTNGMNW	1	0	11
KNGGFNCYNPIGDYGFWTTVGMNY	2	0	10
KNKQFNCYHPLFEYGFQTTWGGNW	1	0	10
KNGGFNCYCPILGYGFQRTDGDDW	1	0	10
KNRKFNCYHPIIRYGFQRTGGNDF	1	0	11
KNTKFNCYCPIGTYGFWRTTGSDW	3	0	12
KNAQFNCYTPISNYGFWRTLGMSF	1	0	12
KNKGFNCYAPILDYGFWTTPGRGW	1	0	10
KNGGFNCYWPISEYGFWRTGGGGF	2	0	10
KNQQFNCYLPLVTYGFFRTDGDSF	2	0	11
KNPKFNCYVPISGYGFWRTTGSSW	1	0	12
KNAKFNCYEPLFRYGFQRTDGRDF	1	0	10
KNRKFNCYSPIGGYGFWTTGGVDY	2	0	10
KNRGFNCYEPIETYGFHRTFGNGW	1	0	10
KNRKFNCYLPLSPYGFWRTRGRGF	1	0	10
KNRQFNCYEPLRNYGFWRTRGGDW	1	0	11
KNRQFNCYVPIYKYGFWTTHGGDF	1	0	12
KNEKFNCYMPIGGYGFFRTYGGDY	1	0	10
KNGKFNCYGPLSKYGFQRTCGGGW	1	0	9
KNAKFNCYGPLAEYGFLRTSGLSW	1	0	11
KNQKFNCYCPIPRYGFFTTCGENW	1	0	12
KNGKFNCYWPLPEYGFQRTVGNNW	1	0	10
KNRQFNCYFPLVRYGFLTTGGNNW	2	0	10
KNTQFNCYTPLMDYGFYRTMGQSW	1	0	11
KNTKFNCYLPISGYGFYTTSGGGW	1	0	11
KNGKFNCYLPIVGYGFHTTRGLNY	1	0	11
KNRKFNCYNPICSYGFFTTLGINW	2	0	11
KNAQFNCYCPITGYGFWTTWGIDF	1	0	12
KNGQFNCYFPIMAYGFQRTGGESW	1	0	10
KNGGFNCYFPIHDYGFWRTVGMSW	1	0	10
KNAQFNCYWPITGYGFWTTWGIDF	1	0	12
KNGGFNCYGPICGYGFFTTSGNDY	1	0	10
KNGGFNCYNPITKYGFFTTLGVSF	1	0	10
KNGQFNCYKPIMKYGFWRTRGRNY	1	0	11
KNQQFNCYSPIWDYGFWRTGGRNF	1	0	12
KNAGFNCYRPISRYGFFTTEGNGY	1	0	9
KNEQFNCYCPIGEYGFQRTEGGSW	1	0	10
KNKGFNCYMPIEQYGFQRTGGRSW	1	0	10
KNTKFNCYVPIVRYGFWTTYGESY	1	0	11
KNRGFNCYTPLWNYGFLRTFGNNW	1	0	10
KNAKFNCYVPINEYGFWRTVGVGW	1	0	10
KNTKFNCYLPIVRYGFWTTYGESY	1	0	11
KNRKFNCYMPIDGYGFWRTLGGDF	1	0	12
KNQKFNCYIPIVTYGFQTTKGNNW	1	0	11
KNQKFNCYVPIFKYGFQTTGGKDW	4	0	11
KNAQFNCYAPIRAYGFLRTVGENF	2	0	12
KNGKFNCYSPICAYGFFRTRGMDW	1	0	12
KNRQFNCYHPIHGYGFWTTDGLSY	1	0	11
KNQKFNCYDPLCKYGFWRTDGVDW	1	0	10
KNQGFNCYSPLDDYGFWRTCGDDF	2	0	10
KNRKFNCYQPIRPYGFQTTRGGNW	1	0	11
KNGKFNCYHPIDGYGFWTTNGGSF	2	0	11
KNKKFNCYLPLCGYGFFRTAGKDW	1	0	11
KNQQFNCYGPISNYGFLRTGGRGF	2	0	11
KNKGFNCYDPIADYGFWTTCGRDY	1	0	10
KNTQFNCYLPIVEYGFYRTWGKDF	2	0	12
KNAKFNCYLPIISYGFWTTSGGDW	2	0	11
KNKGFNCYGPINDYGFYTTLGNSW	1	0	11
KNPQFNCYFPIAAYGFLRTGGVNF	1	0	10
KNKGFNCYGPIATYGFWRTCGSNW	1	0	11
KNQKFNCYIPLRAYGFLRTDGRGW	1	0	10
KNQGFNCYRPINAYGFWRTSGGSF	1	0	11
KNQGFNCYPPIRGYGFFRTRGRDW	1	0	11
KNPKFNCYRPIVTYGFLTTLGRGW	1	0	11
KNKKFNCYGPIRTYGFWTTIGGDW	1	0	12
KNAKFNCYHPISGYGFFTTDGENW	2	0	12
KNGKFNCYMPIGNYGFWRTDGNGY	1	0	10
KNKQFNCYGPIGAYGFLRTHGVDF	1	0	11
KNEQFNCYRPISAYGFQTTYGRSW	1	0	10
KNQGFNCYMPINAYGFWRTSGRSF	1	0	11
KNAKFNCYPPIDTYGFQTTRGINY	2	0	10
KNGGFNCYLPINGYGFHRTCGKSW	3	0	11
KNRGFNCYAPICGYGFQTTWGRSW	1	0	10
KNGKFNCYHPISSYGFFTTLGSNY	1	0	10
KNGQFNCYGPIHEYGFWTTFGGSF	1	0	12
KNKQFNCYYPIAQYGFQTTSGINF	1	0	11
KNRGFNCYMPINRYGFQRTGGHDF	1	0	10
KNRKFNCYVPISRYGFYRTCGENW	2	0	12
KNQQFNCYGPISRYGFQTTPGKNW	1	0	11
KNRGFNCYLPIRNYGFQRTFGGNF	1	0	10
KNTQFNCYVPISHYGFYPTRGDNY	1	0	10
KNGKFNCYSPIIEYGFWTTVGESY	1	0	11
KNQKFNCYSPIDGYGFWTTWGLDY	1	0	11
KNTKFNCYRPISGYGFWTTCGRDW	2	0	12
KNGGFNCYQPIRDYGFQTTPGESW	1	0	10
KNKKFNCYQPISDYGFYRTRGNGW	1	0	11
KNEQFNCYSPIRNYGFWTTKGINW	2	0	11
KNQQFNCYLPIPNYGFWRTQGHGW	1	0	11
KNGGFNCYIPIDPYGFQTTRGRNF	1	0	10
KNQGFNCYIPIHTYGFWTTRGQSY	1	0	10
KNAKFNCYMPIRNYGFWRTRGMNY	1	0	11
KNKKFNCYVPIRRYGFWTTVGVNY	1	0	10
KNRKFNCYVPIASYGFHTTKGIDW	1	0	11
KNAKFNCYVPIDNYGFWRTLGLNW	1	0	12
KNAKFNCYAPLSTYGFWRTCGIDY	1	0	10
KNRKFNCYMPLPRYGFQTTIGRSW	1	0	10
KNTGFNCYCPIYRYGFLTTRGMNW	1	0	11
KNEKFNCYYPIDEYGFFTTDGQSW	1	0	11
KNKKFNCYSPLKNYGFHRTPGVNW	1	0	10
KNKQFNCYRPLPRYGFWRTYGGDW	2	0	11
KNQKFNCYHPIARYGFHRTFGVSW	1	0	11
KNQGFNCYWPLRTYGFQTTKGGDW	2	0	9
KNKQFNCYVPLCSYGFHRTIGLDF	1	0	10
KNKGFNCYWPISDYGFWTTHGQSY	4	0	10
KNTGFNCYIPICGYGFWRTSGRNF	2	0	11
KNGKFNCYLPILQYGFYRTVGKSY	1	0	10
KNQKFNCYGPLAAYGFQRTIGIDW	1	0	10
KNRGFNCYHPIYGYGFYTTGGHGF	3	0	10
KNKKFNCYRPIARYGFYRTFGKSW	1	0	12
KNPKFNCYAPIWSYGFFRTGGRNY	1	0	10
KNGKFNCYEPISEYGFWTTGGRSF	1	0	12
KNRGFNCYMPILGYGFWRTRGRSF	1	0	11
KNTGFNCYYPICGYGFWRTGGGSW	1	0	11
KNAGFNCYNPIWTYGFQRTMGKDW	1	0	10
KNGKFNCYAPIYRYGFQRTNGLNF	2	0	10
KNGKFNCYDPIGAYGFQRTGGLDW	2	0	11
KNRKFNCYVPIGGYGFWTTIGIDW	1	0	12
KNRQFNCYDPINRYGFFRTQGSNW	1	0	12
KNKKFNCYRPLYEYGFWRTLGRDF	1	0	11
KNRQFNCYVPIGDYGFWPTRGKGF	3	0	10
KNKGFNCYVPIPKYGFLRTQGGSW	1	0	11
KNRGFNCYDPIYRYGFWRTRGEDF	2	0	11
KNRGFNCYYPISRYGFYRTAGENW	1	0	11
KNAQFNCYRPLWSYGFFRTRGGNW	1	0	10
KNTKFNCYGPIAAYGFWRTDGGGY	2	0	10
KNRGFNCYMPIINYGFQRTGGMDF	2	0	10
KNGQFNCYPPLITYGFHRTRGMGF	1	0	10
KNQGFNCYVPLSRYGFWRTWGESF	1	0	10
KNTKFNCYWPIGTYGFYRTGGGSF	1	0	12
KNRQFNCYDPINRYGFLRTQGSNW	1	0	12
KNQQFNCYGPLSTYGFWRTDGDNF	1	0	11
KNKGFNCYFPIHRYGFYRTAGENW	1	0	10
KNRKFNCYKPIIEYGFLRTYGGGW	1	0	11
KNTKFNCYYPITGYGFWRTVGVNW	3	0	11
KNRQFNCYTPLFGYGFWRTGGQNW	1	0	11
KNRGFNCYCPISGYGFWTTLGKSW	1	0	11
KNGGFNCYSPIAGYGFHRTDGGSF	1	0	11
KNKGFNCYGPLSAYGFYTTYGDSF	1	0	10
KNGGFNCYQPIKHYGFWTTRGVNF	1	0	10
KNTKFNCYLPITTYGFQPTGGLSW	3	0	10
KNRKFNCYLPINAYGFQTTHGKSW	2	0	11
KNAQFNCYDPIAHYGFWRTRGLSF	1	0	12
KNGKFNCYVPLFGYGFWRTEGRDW	1	0	11
KNRGFNCYIPIGDYGFQRTVGSDW	1	0	10
KNKQFNCYLPIGTYGFHRTRGEGY	2	0	10
KNQGFNCYAPINNYGFLPTWGHNF	2	0	10
KNKKFNCYGPITNYGFQTTSGRNW	1	0	11
KNEKFNCYLPIPRYGFFRTPGLNW	2	0	11
KNGKFNCYFPLNTYGFFRTGGGDW	1	0	10
KNGGFNCYGPIVAYGFLRTWGRNW	1	0	11
KNTKFNCYPPIDRYGFQTTSGNNF	1	0	11
KNTGFNCYVPIIDYGFFRTAGGNW	1	0	11
KNRGFNCYMPIYQYGFQTTCGLDF	1	0	10
KNGKFNCYGPILDYGFFTTTGHSY	2	0	11
KNGGFNCYSPISRYGFLTTVGSDF	1	0	11
KNRGFNCYNPIRHYGFQRTGGMDW	1	0	10
KNTKFNCYVPIDEYGFWRTNGVNF	3	0	10
KNTKFNCYKPILGYGFFRTPGRSY	2	0	11
KNRQFNCYSPIFAYGFLPTCGRDF	1	0	11
KNGKFNCYDPIYDYGFWTTAGENW	1	0	12
KNKQFNCYIPINHYGFYTTMGSSW	1	0	12
KNKKFNCYEPISQYGFFRTEGMSW	2	0	12
KNRQFNCYFPILGYGFWTTGGGNF	2	0	11
KNGKFNCYCPILGYGFWRTSGSDW	2	0	12
KNKKFNCYCPLTAYGFQRTAGMNF	1	0	10
KNRGFNCYLPIVNYGFFRTDGISF	1	0	11
KNGKFNCYCPIMTYGFWTTDGDGW	2	0	11
KNRKFNCYTPLEAYGFQRTLGENW	2	0	10
KNQKFNCYLPIYTYGFFRTGGGGW	1	0	11
KNRGFNCYDPLSDYGFFRTDGKNW	1	0	10
KNTQFNCYRPISAYGFWRTAGQNW	2	0	12
KNRQFNCYSPISTYGFQTTVGRGW	1	0	10
KNEKFNCYGPIGTYGFLPTTGLNW	4	0	10
KNAQFNCYHPINNYGFQRTRGRNW	1	0	11
KNKGFNCYCPISAYGFQTTGGIDW	1	0	10
KNGGFNCYFPINRYGFLRTFGLNW	1	0	10
KNRKFNCYEPLPHYGFWTTRGGDY	2	0	10
KNTGFNCYCPISAYGFWTTPGGGF	1	0	10
KNGKFNCYCPLSDYGFQRTCGLSW	1	0	10
KNGKFNCYAPIWKYGFQRTVGLNF	1	0	11
KNKKFNCYTPIAKYGFQRTGGGNW	1	0	11
KNGGFNCYLPIFSYGFFRTDGRNW	1	0	10
KNGGFNCYTPIADYGFQRTMGNDW	1	0	10
KNEQFNCYHPINNYGFQRTRGRNW	1	0	10
KNKGFNCYGPIWNYGFWRTGGRDW	1	0	11
KNGKFNCYAPIWGYGFQTTLGQGW	2	0	10
KNKGFNCYLPITGYGFHRTQGGNY	3	0	10
KNPQFNCYPPLEAYGFWRTGGEDW	1	0	11
KNKQFNCYPPIVDYGFFRTCGGGW	1	0	11
KNRKFNCYIPIMRYGFQRTLGQGW	2	0	10
KNRKFNCYTPIARYGFQTTKGHNW	1	0	11
KNAQFNCYNPLRQYGFWTTFGGDW	1	0	11
KNGGFNCYVPIERYGFQTTLGLNW	1	0	10
KNAGFNCYGPITEYGFFTTRGRSW	1	0	11
KNRQFNCYLPLMGYGFWRTSGGGW	2	0	10
KNRKFNCYLPLIAYGFQTTDGESF	1	0	10
KNAGFNCYVPLLDYGFWRTYGLSW	2	0	10
KNPQFNCYGPISAYGFLRTSGGDY	1	0	11
KNRQFNCYCPITHYGFFPTPGQSW	1	0	11
KNTGFNCYDPIITYGFQRTGGMDW	1	0	10
KNRGFNCYVPLWQYGFWTTLGRNF	1	0	10
KNGQFNCYVPIGGYGFHPTLGIDY	2	0	10
KNQGFNCYVPIFGYGFWPTGGGNW	1	0	10
KNGKFNCYYPLVDYGFQTTLGGNW	1	0	10
KNEKFNCYRPINAYGFWRTLGNGW	1	0	10
KNTKFNCYWPLRTYGFLRTKGGSF	3	0	11
KNQKFNCYDPIPNYGFWTTWGGSY	1	0	11
KNGQFNCYLPIRRYGFQTTFGNGW	1	0	10
KNKGFNCYSPIIDYGFQTTVGLSF	1	0	10
KNGGFNCYYPLPGYGFQRTLGLSF	2	0	9
KNGGFNCYCPLVQYGFWTTRGLDW	1	0	10
KNRGFNCYGPIVSYGFWTTRGHSW	1	0	10
KNRGFNCYHPIADYGFLRTAGDSY	1	0	10
KNRKFNCYLPIKAYGFWRTGGRGY	2	0	10
KNTKFNCYFPIYQYGFQRTYGGDW	1	0	10
KNQGFNCYGPIDPYGFWRTTGVNF	1	0	10
KNGQFNCYCPLCPYGFLRTTGGDW	1	0	11
KNAKFNCYIPLPNYGFWPTIGRNW	1	0	10
KNGKFNCYLPLVDYGFQRTWGLDW	3	0	10
KNQKFNCYWPICRYGFWTTGGRGY	1	0	10
KNRKFNCYVPIRDYGFWTTSGGGY	1	0	10
KNRGFNCYTPIIDYGFFRTVGLSW	1	0	11
KNPQFNCYCPIKKYGFQRTDGQGW	1	0	10
KNKKFNCYLPINTYGFHRTLGEDF	1	0	12
KNPQFNCYAPIWRYGFWTTDGVSY	1	0	10
KNKKFNCYAPIVKYGFQRTVGDNY	1	0	10
KNGGFNCYTPISRYGFQRTYGGSY	2	0	9
KNQQFNCYYPISDYGFWTTVGINW	1	0	12
KNPKFNCYYPIRRYGFWRTDGGSY	1	0	11
KNGQFNCYYPICRYGFQRTFGENW	1	0	11
KNRKFNCYLPLYDYGFFTTLGRNF	1	0	11
KNRQFNCYSPILNYGFLRTSGRNF	1	0	12
KNGGFNCYVPLAGYGFWRTRGRSF	2	0	10
KNTKFNCYAPIYAYGFQTTKGKSY	1	0	10
KNKGFNCYVPISGYGFWRTWGGNY	1	0	10
KNTKFNCYGPIYKYGFHRTLGMNW	1	0	12
KNTQFNCYMPIGGYGFLTTGGNGW	1	0	11
KNGQFNCYRPIDEYGFQRTQGMSW	1	0	11
KNEKFNCYCPIHKYGFLTTPGRNW	1	0	11
KNTKFNCYPPIQRYGFFTTFGGSY	1	0	10
KNGGFNCYSPIDEYGFWRTGGRSW	1	0	11
KNQGFNCYRPISDYGFHTTHGGSF	1	0	11
KNGKFNCYVPICRYGFYRTSGGGY	3	0	10
KNEGFNCYYPINGYGFWRTRGNSW	1	0	10
KNGKFNCYMPLRQYGFWTTCGMNY	2	0	10
KNRKFNCYVPIITYGFWTTNGKNY	1	0	10
KNRQFNCYGPLIGYGFQRTPGRSW	2	0	10
KNRQFNCYGPIWEYGFWTTIGSSF	1	0	12
KNRGFNCYHPITDYGFYRTFGGGW	1	0	10
KNGGFNCYWPIRHYGFWRTRGMGW	1	0	10
KNRGFNCYAPIFDYGFQRTAGGNF	1	0	10
KNAGFNCYCPIGGYGFWTTSGNNY	1	0	10
KNRQFNCYGPIIKYGFQTTGGGSW	1	0	11
KNEGFNCYVPIGDYGFLRTEGRSF	1	0	10
KNRKFNCYFPLSDYGFHTTIGIDY	2	0	9
KNPKFNCYDPICKYGFQTTMGVDW	2	0	10
KNRGFNCYGPLGRYGFWTTRGDNW	1	0	10
KNPGFNCYPPIAGYGFWTTIGENF	2	0	11
KNRQFNCYRPIEAYGFLTTAGRSW	1	0	12
KNKKFNCYRPIRDYGFLTTHGGSY	1	0	11
KNGKFNCYVPILRYGFFRTWGRGW	1	0	11
KNAGFNCYDPILEYGFWTTKGQGW	1	0	10
KNRGFNCYVPINAYGFWRTAGGNW	1	0	11
KNGKFNCYCPIRPYGFWRTGGEGW	1	0	11
KNRQFNCYIPIWRYGFLRTEGGSY	1	0	11
KNKKFNCYDPITRYGFQTTFGSDW	3	0	11
KNRKFNCYTPLCAYGFFRTLGSDW	2	0	11
KNQKFNCYKPIVPYGFYRTGGKGW	1	0	11
KNEGFNCYSPIGDYGFWTTYGRSF	1	0	10
KNPQFNCYPPICAYGFWTTLGQSF	1	0	12
KNEQFNCYLPIGGYGFHRTLGKNY	1	0	10
KNRGFNCYCPLVDYGFWRTEGRSF	2	0	10
KNKKFNCYFPLAGYGFQRTKGQSF	2	0	9
KNEKFNCYVPIGHYGFWRTFGSNW	1	0	11
KNTKFNCYGPICGYGFWRTNGESF	2	0	11
KNRQFNCYIPLIGYGFWRTFGGSY	1	0	10
KNRKFNCYTPLCAYGFLRTLGSDW	1	0	11
KNKGFNCYHPIGGYGFHTTGGRDF	1	0	11
KNRQFNCYVPIFHYGFHRTSGGDW	1	0	12
KNKGFNCYKPLREYGFWRTCGESW	1	0	10
KNKGFNCYGPITRYGFQRTIGGDW	2	0	10
KNEKFNCYTPIYHYGFHRTLGGNW	1	0	11
KNKGFNCYAPIEGYGFHTTSGNDW	1	0	11
KNEKFNCYGPIVNYGFWTTRGLDW	1	0	11
KNGQFNCYVPIGNYGFFRTNGGDF	1	0	11
KNTGFNCYEPIVEYGFQRTGGNDW	1	0	10
KNAKFNCYWPISDYGFQTTCGRDW	1	0	11
KNKGFNCYHPIGGYGFFTTGGSDF	1	0	11
KNKKFNCYIPINEYGFYRTCGVSY	1	0	10
KNRKFNCYTPITGYGFFRTNGGDF	1	0	11
KNRQFNCYGPICAYGFWRTEGVGW	2	0	10
KNGGFNCYWPIEAYGFWRTKGEDF	2	0	11
KNKGFNCYCPIRNYGFLTTRGEDY	1	0	10
KNTKFNCYIPIFRYGFYTTIGKSY	1	0	11
KNQKFNCYHPITTYGFLRTIGVSF	1	0	11
KNKGFNCYRPLMTYGFHTTGGLNF	1	0	10
KNKGFNCYAPLDSYGFWTTFGGDW	1	0	9
KNKGFNCYCPIRNYGFLTTRGEGY	1	0	9
KNGKFNCYIPISEYGFWRTCGNDW	1	0	12
KNGQFNCYVPIVRYGFWRTLGGGW	1	0	11
KNRQFNCYNPILQYGFQRTRGSSW	1	0	10
KNGGFNCYLPLFEYGFLRTSGIDW	1	0	10
KNTQFNCYCPIYGYGFHTTVGVDY	1	0	10
KNTGFNCYIPIFGYGFYTTFGEDF	1	0	11
KNPKFNCYPPIETYGFWRTDGGGF	1	0	11
KNRKFNCYCPIFAYGFWPTDGHNF	1	0	11
KNRKFNCYWPIAGYGFLRTAGQSW	2	0	12
KNTQFNCYLPIAQYGFWRTPGVDW	1	0	11
KNEKFNCYGPILKYGFFTTLGEDF	1	0	11
KNEKFNCYKPIPHYGFWTTRGNDW	1	0	11
KNGGFNCYEPIRRYGFWRTPGGNF	2	0	11
KNRQFNCYGPIDRYGFWRTWGRGF	1	0	11
KNTQFNCYWPIKGYGFWRTSGENF	1	0	12
KNTGFNCYSPIDAYGFYRTYGENW	2	0	11
KNAKFNCYNPIIDYGFYTTSGENW	1	0	12
KNQKFNCYGPIVAYGFWRTPGSSW	1	0	12
KNRKFNCYSPILTYGFWRTGGRGF	3	0	11
KNQKFNCYVPILTYGFLTTRGLDF	1	0	12
KNRGFNCYWPLRDYGFLRTSGGSW	1	0	10
KNRQFNCYTPIVNYGFLTTLGGSF	2	0	12
KNAGFNCYYPIGTYGFWTTPGDDW	2	0	11
KNRQFNCYMPLCDYGFWRTRGMSF	1	0	11
KNAKFNCYSPIHEYGFYRTWGEDW	1	0	12
KNGKFNCYYPIRRYGFHRTSGGDW	1	0	12
KNTKFNCYWPINNYGFQRTQGRSW	1	0	11
KNQGFNCYGPIVTYGFLRTLGVDF	1	0	10
KNGGFNCYHPIFEYGFQRTGGIDF	1	0	10
KNKQFNCYYPILSYGFWRTDGSSW	2	0	11
KNAKFNCYIPIFTYGFWRTVGMNF	1	0	12
KNKKFNCYSPITGYGFLTTMGRGY	1	0	10
KNGQFNCYWPISQYGFWTTPGNNW	1	0	12
KNTQFNCYVPIDKYGFQRTSGVNF	1	0	10
KNEKFNCYGPISPYGFQTTKGKNW	1	0	10
KNRKFNCYMPIIKYGFWRTIGRSF	2	0	12
KNGKFNCYRPIGDYGFQRTCGSGF	1	0	10
KNGGFNCYQPIFGYGFFRTYGRSW	1	0	11
KNRGFNCYYPIGRYGFQRTGGSNF	1	0	10
KNKGFNCYLPIIRYGFWRTVGLDY	1	0	10
KNTKFNCYHPISDYGFFRTCGKDY	1	0	11
KNGGFNCYYPIWSYGFFRTLGGSW	1	0	10
KNEKFNCYTPIFPYGFQTTDGKNW	1	0	10
KNEGFNCYTPIIGYGFWRTIGMSW	2	0	10
KNRQFNCYGPLDGYGFWTTSGRSY	1	0	10
KNRKFNCYIPICGYGFHRTTGSGF	1	0	11
KNGGFNCYGPIINYGFWRTYGEGW	1	0	10
KNGQFNCYCPIADYGFWRTPGGSF	1	0	12
KNKKFNCYWPLFEYGFQRTTGRDW	1	0	10
KNQQFNCYYPLSRYGFWRTNGHDF	1	0	10
KNGGFNCYGPIFNYGFWRTDGKGW	1	0	10
KNRQFNCYRPITTYGFQTTVGENW	1	0	11
KNRGFNCYRPILSYGFWRTRGNNW	2	0	10
KNRKFNCYAPLGRYGFWTTCGVSW	1	0	10
KNKKFNCYSPIQRYGFLTTLGGGF	1	0	10
KNTGFNCYCPIPNYGFHRTSGSNF	1	0	11
KNTKFNCYRPLRRYGFWTTCGRSW	1	0	11
KNKGFNCYRPIAGYGFQTTGGMDF	1	0	10
KNKGFNCYGPIQRYGFYTTAGRSW	1	0	10
KNKKFNCYLPLVDYGFHTTWGMSY	1	0	10
KNTGFNCYFPILRYGFWRTYGMSW	1	0	10
KNPGFNCYIPILDYGFQRTTGDDY	1	0	9
KNAGFNCYCPIGRYGFQRTKGGSW	1	0	10
KNPKFNCYYPICEYGFFRTKGLGY	1	0	10
KNTQFNCYVPIWAYGFFRTLGVSF	1	0	11
KNTGFNCYLPIERYGFYRTHGISY	1	0	10
KNKKFNCYIPICAYGFQRTRGGNW	1	0	11
KNEQFNCYLPIPDYGFHPTLGMNW	1	0	10
KNQQFNCYAPINSYGFWRTGGRSW	1	0	11
KNRKFNCYLPLYEYGFWRTTGSSF	1	0	11
KNEKFNCYFPIGTYGFWTTCGGNW	1	0	10
KNRGFNCYIPIGGYGFFRTFGNGF	1	0	10
KNTGFNCYGPIRRYGFFPTYGMSF	1	0	10
KNKKFNCYWPIGGYGFWTTGGRGY	1	0	10
KNAKFNCYDPIVGYGFYTTRGDSF	1	0	12
KNEGFNCYCPIWAYGFHTTHGIDW	1	0	10
KNKQFNCYIPINTYGFWRTNGRGW	1	0	10
KNRKFNCYLPLSTYGFWPTEGINW	1	0	10
KNKGFNCYMPIVNYGFQTTFGNDW	1	0	10
KNAKFNCYAPIIAYGFQRTSGGSY	1	0	10
KNPKFNCYCPILTYGFQRTIGIDY	1	0	10
KNGKFNCYNPISKYGFQTTPGRDW	1	0	11
KNGGFNCYWPIWAYGFWTTGGENY	1	0	10
KNEQFNCYCPIDGYGFLRTQGSSY	2	0	10
KNGGFNCYYPIFSYGFWRTKGMNW	1	0	10
KNRKFNCYSPIPNYGFQRTVGNGF	1	0	10
KNQKFNCYCPIIDYGFWTTIGRSY	1	0	11
KNAQFNCYSPISPYGFYRTLGGSW	1	0	12
KNGKFNCYSPIGEYGFQRTDGRSW	1	0	11
KNAQFNCYLPIDQYGFFRTMGISF	2	0	12
KNRQFNCYIPIRPYGFWRTMGKSF	1	0	12
KNQKFNCYSPIHKYGFQTTCGGDW	1	0	11
KNKKFNCYMPIRNYGFWTTKGRDY	1	0	11
KNEKFNCYVPIKGYGFFTTDGMDW	2	0	11
KNEGFNCYVPISNYGFYRTHGRDW	1	0	10
KNKQFNCYWPLPTYGFWRTAGMDF	2	0	11
KNRKFNCYLPIMRYGFWRTEGGDF	1	0	12
KNRKFNCYLPIFKYGFWTTRGGGW	1	0	11
KNQQFNCYSPIPQYGFQRTSGQNF	1	0	11
KNEKFNCYVPICDYGFWRTQGEGF	2	0	10
KNTGFNCYSPIFGYGFWTTGGINF	2	0	11
KNEQFNCYRPIDKYGFHPTLGRDW	1	0	10
KNRQFNCYLPIMRYGFWRTEGGDF	1	0	12
KNGQFNCYCPIYGYGFWRTTGRDF	1	0	12
KNRQFNCYVPIVPYGFLPTGGINW	1	0	11
KNPGFNCYLPIGDYGFWRTGGRNW	1	0	11
KNPKFNCYFPISTYGFQTTRGRSW	1	0	10
KNGKFNCYGPICTYGFWRTAGGDW	1	0	12
KNRGFNCYAPICPYGFWTTLGGNW	2	0	11
KNKGFNCYIPILGYGFFRTIGDSF	1	0	11
KNKQFNCYAPITEYGFQRTPGRDY	1	0	10
KNQGFNCYYPINEYGFYTTLGIDW	1	0	11
KNRGFNCYRPLATYGFLTTGGIDF	1	0	10
KNRQFNCYVPIVAYGFHPTGGINW	1	0	11
KNQQFNCYWPIYNYGFWPTKGGNY	1	0	10
KNRGFNCYSPILDYGFYRTIGKDY	1	0	10
KNTGFNCYTPICAYGFHRTRGVSF	2	0	10
KNKGFNCYSPIPKYGFQRTKGNDW	2	0	10
KNRGFNCYVPIIRYGFLRTSGISW	2	0	11
KNAGFNCYSPIVRYGFQRTRGRDW	1	0	10
KNGGFNCYIPITQYGFHRTVGGDW	1	0	11
KNKKFNCYNPIDSYGFFPTKGRSW	1	0	10
KNRQFNCYHPLGEYGFWRTCGGDY	2	0	10
KNGGFNCYGPLRTYGFWRTFGESW	1	0	10
KNTQFNCYDPILAYGFLRTYGGSF	2	0	12
KNRKFNCYCPIPRYGFQRTAGGDW	1	0	11
KNQQFNCYTPIGPYGFFTTRGQSW	3	0	12
KNRKFNCYHPLVEYGFQRTGGRDW	2	0	10
KNTGFNCYAPIMNYGFWRTVGGSW	1	0	11
KNRGFNCYMPINEYGFHRTGGMGF	1	0	10
KNGGFNCYCPIARYGFHTTRGRSW	1	0	11
KNAQFNCYYPILPYGFQRTDGKNW	1	0	11
KNRKFNCYSPICSYGFWTTGGDDW	2	0	11
KNRKFNCYWPLCRYGFHTTRGEDW	3	0	11
KNPGFNCYGPIVDYGFLRTNGQNF	2	0	10
KNQGFNCYGPIHHYGFQRTRGMNF	2	0	10
KNGKFNCYIPLRTYGFFRTFGVDW	1	0	10
KNGGFNCYGPLCNYGFWTTGGKDW	1	0	10
KNQGFNCYIPIWHYGFWPTRGGDW	2	0	10
KNPGFNCYYPISDYGFLTTSGEGW	1	0	10
KNKKFNCYEPLLRYGFFRTCGSDW	2	0	11
KNKGFNCYGPIGGYGFQRTGGENF	1	0	10
KNQKFNCYCPLGDYGFHTTHGMGF	2	0	10
KNQKFNCYQPILKYGFWRTFGIGW	1	0	11
KNQQFNCYAPIGRYGFQTTWGDNW	1	0	11
KNPGFNCYDPIIGYGFQRTLGNSF	1	0	10
KNTQFNCYIPICQYGFQRTLGGGW	1	0	10
KNEKFNCYGPIWPYGFWRTWGRSW	1	0	11
KNEKFNCYEPISEYGFWRTWGISW	1	0	11
KNEKFNCYLPIPQYGFWRTRGVSF	1	0	10
KNEQFNCYRPILSYGFLRTMGEDW	1	0	10
KNGGFNCYEPIFGYGFLRTGGKSY	1	0	10
KNKQFNCYMPIRKYGFWTTKGEGW	1	0	11
KNRKFNCYCPLRGYGFWRTIGLDF	1	0	11
KNRGFNCYGPISEYGFHRTLGESF	1	0	11
KNEKFNCYVPLLPYGFWRTHGHDW	2	0	10
KNGKFNCYVPIRSYGFQRTVGRSW	1	0	10
KNGGFNCYCPIGRYGFWRTLGRNF	2	0	11
KNGQFNCYSPIPEYGFWRTVGLDY	1	0	11
KNAKFNCYCPLVRYGFWRTKGGNW	2	0	11
KNKKFNCYRPINNYGFHRTMGVSF	1	0	11
KNEKFNCYSPIRHYGFWRTKGSGW	1	0	10
KNPGFNCYRPIFRYGFWPTRGRSF	1	0	10
KNGKFNCYPPIVNYGFLRTRGGGF	2	0	11
KNEKFNCYEPIIKYGFLTTVGRNY	1	0	10
KNKKFNCYLPLGNYGFQRTFGGNW	1	0	10
KNEKFNCYVPIDAYGFWRTNGRNW	1	0	10
KNQQFNCYTPIKRYGFWRTFGKGY	1	0	10
KNAGFNCYRPLKDYGFQTTGGRDW	1	0	9
KNGKFNCYVPIQRYGFYRTSGGDW	1	0	11
KNRKFNCYSPIGGYGFWRTFGLGF	1	0	11
KNRQFNCYGPISHYGFWRTRGMDW	1	0	12
KNKQFNCYDPICNYGFYRTRGGNF	2	0	12
KNRKFNCYKPIWKYGFQRTMGRGF	1	0	10
KNGKFNCYRPIVRYGFHRTVGSGY	1	0	10
KNTQFNCYAPLQDYGFWRTDGENW	1	0	10
KNQGFNCYLPIVHYGFWRTPGLSW	2	0	11
KNEKFNCYLPILAYGFQRTRGQSW	1	0	10
KNAGFNCYGPICGYGFWRTSGISY	1	0	10
KNKKFNCYEPIRGYGFQRTHGSDW	1	0	11
KNTKFNCYSPLSDYGFLTTYGIGW	1	0	10
KNRKFNCYLPIYNYGFQRTVGLSY	1	0	10
KNGQFNCYVPITDYGFFRTSGENW	1	0	12
KNGGFNCYCPISGYGFQRTLGLDW	1	0	10
KNGKFNCYGPLVDYGFWRTGGVNW	1	0	10
KNRQFNCYNPLTDYGFWRTVGKGW	1	0	10
KNGKFNCYTPLVQYGFQRTFGGSW	2	0	10
KNEQFNCYVPIRAYGFWRTLGMSW	1	0	11
KNKGFNCYPPICGYGFQRTDGLDF	1	0	10
KNRQFNCYRPIFDYGFQTTLGRDF	1	0	11
KNAQFNCYIPIHDYGFQTTRGVDF	2	0	10
KNGGFNCYMPIGHYGFQRTYGLDW	1	0	10
KNEKFNCYNPIVQYGFQRTIGGSW	1	0	10
KNGKFNCYAPIDHYGFFRTGGVGF	2	0	10
KNKQFNCYMPIWNYGFQRTSGGNW	1	0	11
KNKQFNCYVPISSYGFWTTGGRGF	2	0	10
KNAKFNCYKPIYNYGFWTTKGQGW	1	0	11
KNGKFNCYLPLTAYGFWTTYGLSW	2	0	11
KNTGFNCYTPIGHYGFWTTMGGNY	1	0	10
KNKQFNCYSPICEYGFWRTNGRSW	1	0	11
KNEQFNCYAPIVNYGFLRTRGHDF	2	0	11
KNRGFNCYSPIFAYGFLTTWGSDF	1	0	11
KNEGFNCYIPINGYGFWTTPGRSF	2	0	10
KNRKFNCYSPINKYGFWTTHGRNW	1	0	12
KNRKFNCYCPLFAYGFHTTRGDDY	1	0	10
KNRKFNCYTPIGNYGFWTTRGINW	1	0	12
KNAKFNCYKPIYNYGFWTTKGKGW	1	0	11
KNEQFNCYGPISHYGFHPTRGKDF	2	0	10
KNAKFNCYVPIVAYGFQRTRGEGW	1	0	10
KNAGFNCYGPICNYGFQTTHGEDW	1	0	10
KNPGFNCYEPILGYGFWRTRGGDW	2	0	11
KNRQFNCYLPICTYGFQTTDGVSW	2	0	10
KNPGFNCYDPIVGYGFHRTRGRDW	1	0	11
KNTGFNCYIPIPEYGFLRTDGEDY	1	0	10
KNQKFNCYQPINQYGFQRTKGVSW	3	0	10
KNKGFNCYIPIEPYGFWRTLGIDW	1	0	11
KNQQFNCYLPILKYGFQTTVGGSW	1	0	11
KNRKFNCYVPICTYGFWPTCGRSW	1	0	11
KNKGFNCYLPIPKYGFWTTMGGDW	1	0	11
KNGQFNCYSPIKHYGFWTTSGRDY	1	0	11
KNQQFNCYIPICKYGFHRTKGRGW	1	0	11
KNGKFNCYLPLLKYGFWTTGGNNW	1	0	11
KNRKFNCYRPITSYGFLRTAGLSF	1	0	11
KNGGFNCYMPIIKYGFQRTSGISW	1	0	10
KNEGFNCYYPIGGYGFLRTVGDDF	2	0	10
KNEQFNCYPPILDYGFWTTRGVDF	1	0	10
KNKGFNCYAPITTYGFQRTDGSDW	1	0	10
KNTKFNCYLPIMDYGFHRTLGISW	4	0	12
KNKQFNCYVPITQYGFQRTGGGDW	1	0	11
KNTGFNCYVPILGYGFWRTGGSGW	2	0	10
KNQQFNCYTPILKYGFLRTAGESW	2	0	12
KNEKFNCYWPIFKYGFWTTWGIGW	1	0	10
KNAKFNCYAPIWEYGFWRTGGRDY	2	0	11
KNQKFNCYCPLCDYGFWTTYGINY	1	0	10
KNEQFNCYHPIGRYGFWRTCGKSW	1	0	11
KNQKFNCYRPIGTYGFWRTFGLSW	1	0	12
KNPQFNCYSPLTGYGFQRTIGISF	1	0	10
KNGKFNCYVPLYDYGFWPTRGRNF	1	0	10
KNEKFNCYYPIEQYGFWRTIGIDW	1	0	11
KNGGFNCYWPICAYGFWTTSGGDF	1	0	11
KNGGFNCYKPIDRYGFWRTMGRNF	1	0	11
KNRQFNCYTPLRNYGFQRTGGRDW	3	0	10
KNRGFNCYWPICGYGFWRTTGGSW	3	0	11
KNAKFNCYSPILDYGFWTTCGIGF	1	0	11
KNEKFNCYLPICGYGFWRTAGKGW	1	0	10
KNGGFNCYGPITEYGFYRTKGESF	1	0	11
KNGKFNCYKPIGRYGFLRTGGSGW	1	0	11
KNAGFNCYIPIAGYGFHRTGGQSF	1	0	11
KNTKFNCYRPIVAYGFFRTRGGGW	1	0	11
KNAGFNCYGPIGAYGFFRTIGGGF	1	0	10
KNRQFNCYLPIWAYGFWTTPGDSW	1	0	12
KNPQFNCYLPLVKYGFWRTCGGDF	1	0	11
KNAQFNCYYPIRAYGFQRTFGLNY	1	0	10
KNRQFNCYWPLPRYGFYRTLGRSW	1	0	11
KNTQFNCYVPIGAYGFHRTCGVSF	1	0	11
KNAQFNCYAPIRRYGFWRTRGLDF	1	0	12
KNGGFNCYCPLCQYGFWRTVGEDF	2	0	10
KNGGFNCYDPISEYGFFRTQGGSY	2	0	10
KNGGFNCYGPIADYGFLTTTGRSW	2	0	11
KNEGFNCYGPIHRYGFWRTGGRSF	1	0	10
KNRQFNCYVPLIPYGFQRTRGINW	1	0	10
KNKGFNCYYPIPRYGFYRTLGSSF	1	0	11
KNRKFNCYDPIRHYGFQRTRGRSW	2	0	11
KNRKFNCYSPIMGYGFQTTNGNSW	1	0	10
KNKGFNCYAPIPDYGFWRTYGVNW	2	0	10
KNTGFNCYRPIGHYGFQRTQGRSW	1	0	10
KNGQFNCYGPIVTYGFQRTDGGNY	2	0	10
KNKQFNCYDPIVQYGFQTTGGGDF	1	0	11
KNRKFNCYGPIMRYGFQRTFGKSF	1	0	11
KNQGFNCYCPIHGYGFFRTFGLDF	1	0	11
KNAGFNCYRPISRYGFQRTRGRSW	1	0	10
KNTKFNCYRPICPYGFWRTGGKNF	1	0	12
KNTGFNCYPPIPEYGFQRTTGRGF	2	0	9
KNTQFNCYVPLPGYGFWRTFGGDF	5	0	11
KNRKFNCYLPIGRYGFFRTVGSNW	1	0	12
KNKKFNCYPPLNGYGFQRTRGDNW	1	0	10
KNGKFNCYVPICGYGFQTTIGGNW	1	0	11
KNTGFNCYSPIRNYGFWRTAGGDW	1	0	11
KNRQFNCYKPIPNYGFFTTSGRNF	1	0	12
KNKGFNCYGPIGGYGFWRTRGSDF	1	0	11
KNQGFNCYPPIDRYGFWTTGGSNF	1	0	11
KNPGFNCYYPITTYGFFRTYGMNW	1	0	11
KNQKFNCYVPIKAYGFQTTSGKNF	1	0	11
KNRGFNCYLPIHKYGFQTTRGMGF	1	0	9
KNRGFNCYYPISPYGFQRTDGRNW	2	0	10
KNAKFNCYDPIGTYGFWTTAGGNW	1	0	12
KNQQFNCYRPIDNYGFWRTNGRDY	1	0	10
KNRQFNCYYPIGGYGFQRTIGRDW	1	0	11
KNRQFNCYVPLCPYGFLRTCGRDF	1	0	11
KNRQFNCYKPIPTYGFFTTRGRNF	1	0	12
KNKKFNCYYPISTYGFFTTMGVDW	2	0	11
KNQQFNCYWPILKYGFQTTNGGNW	1	0	10
KNRKFNCYPPISNYGFQRTEGRSY	1	0	10
KNAKFNCYCPISRYGFWRTVGGNW	2	0	12
KNGGFNCYDPILTYGFWRTEGGDF	1	0	11
KNQKFNCYTPIGAYGFWRTGGQGW	2	0	11
KNRQFNCYIPISAYGFWPTYGGNF	1	0	11
KNGKFNCYRPILGYGFFRTSGLGF	1	0	11
KNEKFNCYGPIGTYGFHRTYGKSY	1	0	10
KNKKFNCYVPILGYGFWTTRGRDY	1	0	11
KNAKFNCYDPIVDYGFYTTIGQGW	2	0	11
KNAKFNCYSPLEHYGFWRTWGNNW	1	0	11
KNGGFNCYDPLCTYGFHRTWGQSW	2	0	10
KNRKFNCYVPICHYGFQRTPGVDW	1	0	10
KNQQFNCYHPITNYGFQRTRGNNY	1	0	10
KNKKFNCYSPIWRYGFQRTRGMDW	1	0	11
KNRQFNCYLPITNYGFQRTRGGSF	1	0	11
KNEQFNCYWPICGYGFQTTSGHDY	1	0	9
KNRKFNCYGPIFGYGFWPTPGIGW	1	0	10
KNKKFNCYTPIRGYGFHRTHGGNY	1	0	11
KNEQFNCYTPIFEYGFWTTCGMDF	1	0	11
KNRKFNCYQPINKYGFWRTYGEDW	1	0	12
KNKGFNCYIPIEAYGFLTTTGRSY	1	0	10
KNRGFNCYSPISNYGFHRTYGNGW	1	0	10
KNGGFNCYYPISAYGFLRTGGMGW	3	0	10
KNEKFNCYLPIGEYGFQRTAGGNW	1	0	10
KNQGFNCYGPILPYGFLRTHGRSF	1	0	11
KNKQFNCYNPIAHYGFQRTRGRNW	1	0	11
KNRGFNCYRPINEYGFQTTLGMNW	1	0	10
KNPKFNCYSPIPDYGFWTTSGRNF	1	0	12
KNGKFNCYLPITAYGFQRTSGVNF	2	0	10
KNTQFNCYRPIGSYGFWRTRGGDY	2	0	10
KNTQFNCYLPIGDYGFWRTGGGNW	1	0	12
KNRGFNCYAPILEYGFLRTRGKGW	1	0	10
KNGQFNCYGPIAGYGFQRTRGKSY	1	0	10
KNRKFNCYVPILRYGFQRTGGHDW	2	0	11
KNQGFNCYGPLWRYGFWTTYGESW	3	0	10
KNRGFNCYDPIIRYGFQTTIGLNF	1	0	10
KNAKFNCYSPIMGYGFWRTYGSSW	1	0	12
KNKGFNCYVPICEYGFQRTKGSDW	1	0	10
KNAKFNCYYPISRYGFWTTVGNGY	2	0	10
KNGGFNCYIPLCGYGFWTTDGGDF	1	0	10
KNGQFNCYYPLIGYGFWRTYGLGW	1	0	10
KNKKFNCYLPIIAYGFFTTDGRSW	1	0	12
KNTKFNCYGPITAYGFWRTLGVDF	1	0	11
KNKGFNCYIPILGYGFFRTAGVNW	1	0	10
KNKKFNCYIPIRKYGFQTTCGSGF	1	0	10
KNPQFNCYIPITGYGFQRTRGGDW	1	0	11
KNKKFNCYSPITNYGFWRTGGGSY	2	0	11
KNRGFNCYSPICNYGFFRTHGNDF	1	0	11
KNRGFNCYWPINEYGFWRTPGIGW	2	0	10
KNKGFNCYRPICTYGFWRTRGIGW	1	0	10
KNRKFNCYGPLPTYGFLRTVGRNY	1	0	10
KNRQFNCYPPIITYGFWRTGGRNY	1	0	11
KNQGFNCYSPLDGYGFWRTRGQSF	1	0	10
KNRKFNCYTPLGRYGFQRTGGGDW	1	0	10
KNKKFNCYCPIDNYGFQRTLGKNW	1	0	11
KNRGFNCYSPIIGYGFFRTDGVSW	1	0	10
KNGGFNCYHPISGYGFWRTGGQDY	1	0	10
KNQGFNCYWPICAYGFWRTLGEDF	1	0	11
KNEKFNCYSPIFDYGFWRTPGKGW	1	0	10
KNRKFNCYYPIGKYGFQRTSGSGF	1	0	10
KNRKFNCYFPITEYGFQTTYGNSW	1	0	10
KNQGFNCYQPIRDYGFFTTMGRNW	2	0	11
KNQGFNCYWPICDYGFWRTLGEDF	1	0	11
KNGKFNCYLPILDYGFLRTGGRDY	1	0	11
KNRQFNCYLPIHAYGFWRTGGGGF	1	0	11
KNQGFNCYQPLADYGFWRTGGLNF	3	0	10
KNGKFNCYIPIIRYGFWRTRGKDW	1	0	12
KNAGFNCYYPIERYGFLRTLGSDW	2	0	11
KNAKFNCYLPIDAYGFQRTAGESY	1	0	10
KNGKFNCYAPISNYGFWRTLGMNF	1	0	12
KNRKFNCYLPISGYGFQRTVGKNF	1	0	11
KNPKFNCYNPLLGYGFWTTRGKSF	1	0	11
KNKKFNCYVPIEDYGFHTTSGGSF	1	0	12
KNKGFNCYIPIVGYGFYRTRGEDW	1	0	11
KNGKFNCYKPINGYGFWRTVGRNW	1	0	12
KNEQFNCYLPLLNYGFYRTEGEDW	1	0	10
KNRQFNCYSPIANYGFWTTLGGGF	3	0	11
KNAKFNCYSPISPYGFFRTRGRGF	1	0	11
KNGGFNCYPPISKYGFWTTPGGGF	1	0	10
KNRGFNCYLPIAQYGFQTTHGEDF	1	0	10
KNTKFNCYLPIEDYGFLTTSGVGW	1	0	10
KNRGFNCYVPIQKYGFLTTMGGNF	2	0	10
KNRQFNCYMPIVTYGFWRTHGRDW	1	0	12
KNAKFNCYLPLFGYGFWTTFGRSY	4	0	10
KNKQFNCYLPLRSYGFWRTIGNNF	1	0	10
KNRGFNCYLPIGRYGFQRTDGGSF	1	0	10
KNAKFNCYLPISDYGFWRTEGRDW	3	0	12
KNQGFNCYLPICGYGFWRTLGMGF	1	0	10
KNKKFNCYYPICTYGFLRTGGSNY	2	0	11
KNQKFNCYSPIRRYGFYTTAGRNW	1	0	12
KNGGFNCYCPIYTYGFQRTDGMSW	2	0	10
KNKKFNCYLPIMEYGFHRTLGISW	1	0	12
KNEKFNCYDPLFQYGFHRTLGRDW	1	0	10
KNQKFNCYEPICPYGFLTTHGKSW	1	0	12
KNTQFNCYDPIGGYGFWRTLGRGF	1	0	11
KNTGFNCYGPIMQYGFHPTRGHDF	1	0	10
KNGGFNCYSPLFRYGFHRTLGHNF	1	0	10
KNRKFNCYIPIGGYGFWTTRGRNY	1	0	11
KNQKFNCYVPIPKYGFFTTEGEDW	1	0	12
KNTGFNCYSPIFDYGFQRTGGISF	1	0	10
KNGKFNCYSPIGAYGFFRTVGVSF	2	0	11
KNKQFNCYAPIIAYGFQRTRGKSW	3	0	11
KNGQFNCYYPISHYGFLRTKGQSY	1	0	11
KNTKFNCYSPITRYGFQRTEGRDW	1	0	11
KNPKFNCYCPIGPYGFQRTAGENW	1	0	11
KNGGFNCYLPIDRYGFYTTTGRDY	1	0	10
KNGQFNCYCPISHYGFLRTKGQSY	1	0	11
KNGQFNCYNPIRDYGFWRTRGIGF	1	0	11
KNGGFNCYVPIEPYGFQRTSGHDW	1	0	10
KNPKFNCYRPILNYGFQRTSGLDF	2	0	11
KNPQFNCYHPISDYGFWPTEGKGW	1	0	10
KNRQFNCYPPIEGYGFWTTRGGGY	2	0	10
KNKQFNCYGPICPYGFQTTRGEDW	1	0	11
KNAKFNCYQPIREYGFWRTAGRGW	1	0	11
KNGQFNCYVPITGYGFQRTSGENW	1	0	11
KNRKFNCYWPLCGYGFQTTTGMNF	1	0	10
KNGKFNCYSPILGYGFQTTVGRNW	1	0	11
KNQQFNCYPPISKYGFLRTNGDNW	1	0	11
KNKGFNCYVPIKKYGFWTTPGRSY	1	0	10
KNKQFNCYRPICPYGFQPTRGEDW	1	0	10
KNTGFNCYGPIAAYGFQTTRGLNW	3	0	10
KNQKFNCYRPIVEYGFQRTEGRNW	1	0	11
KNQQFNCYIPIRRYGFQTTGGRSW	1	0	11
KNRKFNCYNPIIDYGFQRTHGKSW	1	0	11
KNRQFNCYWPIRRYGFQTTDGRNW	1	0	11
KNPKFNCYDPISGYGFWPTRGMNW	2	0	11
KNGGFNCYDPIEGYGFHPTNGGSW	3	0	9
KNRGFNCYRPIPQYGFYTTRGRSY	1	0	10
KNRKFNCYRPIFDYGFQRTVGESW	1	0	11
KNAKFNCYYPLSDYGFYTTHGIGF	2	0	10
KNPKFNCYGPIPGYGFHTTGGEDW	1	0	12
KNRGFNCYPPIMNYGFYRTEGENW	1	0	11
KNAGFNCYLPISPYGFWRTRGRSF	1	0	11
KNAQFNCYDPIGPYGFLRTSGGNF	1	0	12
KNRKFNCYDPLDRYGFWTTLGEGW	2	0	10
KNRKFNCYSPIDEYGFYTTEGKSW	2	0	12
KNAKFNCYIPIANYGFWRTPGGNW	1	0	12
KNTQFNCYWPIGAYGFQRTSGMDW	1	0	11
KNEQFNCYSPIWGYGFHRTDGRNF	1	0	11
KNKQFNCYPPLVRYGFLRTYGLSW	1	0	11
KNQQFNCYKPICQYGFFTTRGGDY	1	0	11
KNPGFNCYRPILDYGFQRTCGINF	1	0	10
KNAQFNCYSPLSNYGFYRTHGGNF	1	0	11
KNGGFNCYDPICGYGFFRTDGRNW	1	0	11
KNKGFNCYNPISEYGFHRTRGKGW	1	0	10
KNKQFNCYSPIPDYGFWRTDGRDY	1	0	11
KNEKFNCYRPIGGYGFWRTGGRSW	2	0	11
KNTKFNCYRPIDQYGFWTTKGDGW	2	0	11
KNKKFNCYSPLIAYGFQTTAGEDW	1	0	10
KNGQFNCYCPISTYGFQPTGGIDW	1	0	10
KNTQFNCYPPLVRYGFLRTYGLSW	1	0	11
KNKKFNCYGPLARYGFWTTRGRNY	1	0	10
KNQGFNCYEPIIPYGFWRTDGRDW	3	0	11
KNRQFNCYDPILNYGFWRTDGRSW	4	0	12
KNGQFNCYCPIVGYGFQRTMGENW	1	0	11
KNPGFNCYSPIWAYGFQRTSGGNF	1	0	10
KNTGFNCYYPICRYGFWTTRGESW	2	0	11
KNGGFNCYCPIIPYGFYTTCGGDY	1	0	10
KNQKFNCYGPLPDYGFQRTSGKNW	1	0	10
KNRKFNCYCPLWHYGFQTTFGRDF	1	0	10
KNKKFNCYRPIMHYGFWTTFGVNW	1	0	11
KNGQFNCYNPLNGYGFWRTGGKSF	1	0	11
KNRGFNCYSPIPTYGFWRTSGGNW	1	0	11
KNQQFNCYWPLTQYGFYPTRGRNW	2	0	10
KNKQFNCYHPICAYGFQTTQGGSY	2	0	10
KNEGFNCYIPICAYGFWRTWGLDW	1	0	10
KNRKFNCYGPIVRYGFQRTRGLNW	1	0	11
KNKGFNCYAPLNDYGFWRTCGKNF	1	0	10
KNAGFNCYGPIWTYGFWRTVGGDW	2	0	11
KNKGFNCYRPICTYGFFRTLGLGW	1	0	10
KNKKFNCYSPIYTYGFWRTWGKGW	1	0	11
KNGKFNCYSPILRYGFWTTPGSNY	1	0	11
KNQGFNCYLPISGYGFYRTRGGGW	1	0	10
KNAGFNCYGPITAYGFQRTGGRDW	2	0	10
KNEKFNCYDPICRYGFQTTVGKDW	1	0	10
KNAKFNCYVPLCRYGFLRTSGLSF	1	0	11
KNKKFNCYAPLNAYGFLRTDGKGW	1	0	10
KNRKFNCYAPISQYGFWTTCGRNW	1	0	12
KNGKFNCYVPIGGYGFQRTIGGNF	1	0	11
KNPQFNCYVPLTAYGFLRTYGHSW	2	0	11
KNQGFNCYEPIGKYGFLRTDGEDW	1	0	11
KNKQFNCYYPLSTYGFQRTRGSSW	1	0	10
KNAQFNCYAPLLGYGFWRTVGGDF	1	0	11
KNQGFNCYYPIWRYGFQTTRGEDW	1	0	10
KNRQFNCYSPIAAYGFLTTAGGSF	1	0	12
KNTGFNCYGPLVQYGFWRTPGRNW	2	0	10
KNKKFNCYWPLVGYGFWTTFGRNW	1	0	11
KNKKFNCYSPIRHYGFQRTLGQNY	1	0	10
KNKGFNCYLPLVDYGFWRTSGGDF	1	0	10
KNQGFNCYAPIATYGFHTTKGSNF	1	0	11
KNKKFNCYCPIHNYGFWRTFGRNW	1	0	12
KNQGFNCYAPILGYGFQRTGGMDW	2	0	10
KNRGFNCYVPIVGYGFFRTFGISY	1	0	10
KNGQFNCYVPIITYGFWRTCGKNW	1	0	12
KNKKFNCYPPIGTYGFWRTSGRDY	1	0	11
KNGQFNCYVPIVGYGFQRTGGRNY	2	0	10
KNAKFNCYLPIIDYGFWRTLGRDF	1	0	12
KNKGFNCYCPIMEYGFQRTWGGDW	2	0	10
KNGGFNCYVPILRYGFWTTCGLSF	2	0	11
KNKQFNCYVPLPPYGFWRTSGEDW	1	0	11
KNKQFNCYVPIADYGFQTTNGKNW	1	0	10
KNKKFNCYVPLCSYGFWRTRGIDW	1	0	10
KNGGFNCYGPIRAYGFQRTRGMNW	2	0	10
KNEKFNCYVPIRRYGFWRTKGGNF	2	0	11
KNPKFNCYRPIGTYGFQTTKGHDW	1	0	11
KNEQFNCYDPIPGYGFLTTGGRDF	2	0	11
KNQGFNCYWPIGKYGFQTTLGIDW	1	0	10
KNRGFNCYGPLGRYGFWRTWGQDW	1	0	10
KNGGFNCYDPIFEYGFHRTLGGNW	1	0	11
KNQGFNCYLPIVTYGFWRTVGGNW	2	0	11
KNKGFNCYPPIEEYGFYRTVGRSY	1	0	10
KNRGFNCYRPINQYGFQRTGGISF	1	0	10
KNRKFNCYEPICEYGFFRTSGEGW	1	0	11
KNKGFNCYSPIEDYGFWRTSGDSY	1	0	10
KNRGFNCYVPICHYGFYRTIGISF	1	0	11
KNGGFNCYSPICGYGFWRTWGESW	1	0	11
KNAKFNCYGPIVRYGFHRTDGRDW	1	0	12
KNGQFNCYVPIAKYGFWTTYGRDW	1	0	12
KNKQFNCYVPLARYGFLTTLGRNW	1	0	11
KNGKFNCYFPIRKYGFWTTLGRDW	1	0	11
KNTQFNCYIPIGGYGFQTTMGGDF	1	0	11
KNAGFNCYVPIFDYGFWRTDGRGW	2	0	10
KNPKFNCYIPLAKYGFWRTRGIGW	2	0	10
KNRKFNCYQPIYDYGFQRTHGGGW	1	0	10
KNRQFNCYRPIMTYGFWTTYGVDF	1	0	11
KNKQFNCYVPITQYGFWRTKGMSW	2	0	12
KNRGFNCYSPIDRYGFWRTRGGSF	1	0	11
KNEGFNCYAPIVTYGFYRTPGSDF	1	0	10
KNTGFNCYRPLADYGFWRTHGGNW	3	0	10
KNEKFNCYVPIEHYGFQRTLGRDW	1	0	10
KNPGFNCYLPLPEYGFFRTLGRNF	1	0	10
KNTGFNCYGPICGYGFHRTLGDSW	1	0	11
KNGKFNCYGPIAGYGFWRTSGGDF	2	0	12
KNAQFNCYGPLRQYGFFRTSGGNF	1	0	11
KNQGFNCYVPIPRYGFYRTLGDSW	1	0	11
KNPKFNCYVPLFKYGFYTTDGRSW	1	0	11
KNRQFNCYSPIFDYGFWPTPGGDY	2	0	10
KNEKFNCYLPIAHYGFWRTLGGDW	2	0	11
KNRQFNCYSPIIGYGFFRTAGMDY	1	0	11
KNEKFNCYLPIGHYGFQTTVGIDF	1	0	10
KNEKFNCYMPINGYGFFRTRGNDW	1	0	11
KNRQFNCYLPINEYGFFPTSGGDF	1	0	11
KNKQFNCYLPIFGYGFQRTYGRSY	1	0	10
KNAKFNCYAPISRYGFWRTRGRNF	2	0	12
KNPGFNCYTPIVHYGFQRTRGLSW	1	0	10
KNKQFNCYVPLSGYGFWTTQGGNW	1	0	11
KNEKFNCYVPIDEYGFWRTSGQDW	1	0	11
KNQGFNCYYPIFHYGFWRTSGQGF	1	0	10
KNGQFNCYSPIPPYGFWRTRGRNF	2	0	12
KNPKFNCYWPICRYGFWTTKGGNF	1	0	12
KNKQFNCYHPLQDYGFFRTEGHSW	3	0	10
KNRQFNCYTPINRYGFQRTLGGNW	1	0	11
KNPQFNCYAPIMTYGFFRTIGMSY	1	0	11
KNTGFNCYDPIRGYGFWRTPGGGW	2	0	10
KNGKFNCYVPICRYGFQRTVGLDY	1	0	10
KNQKFNCYDPIRQYGFWRTHGVNW	2	0	11
KNRGFNCYSPILPYGFWTTRGRNF	2	0	11
KNPGFNCYGPIWEYGFWTTDGESW	1	0	11
KNKQFNCYAPIMKYGFQRTMGNNY	1	0	10
KNGGFNCYLPIRGYGFWRTGGKSY	1	0	10
KNRKFNCYVPIMRYGFQRTRGKNW	1	0	11
KNRKFNCYEPICPYGFYRTCGNSW	2	0	12
KNRKFNCYIPIIHYGFWRTFGKSY	1	0	11
KNQGFNCYGPLCAYGFLRTFGLSW	1	0	10
KNGKFNCYPPITAYGFWTTLGKGW	1	0	11
KNGGFNCYGPIIQYGFQTTAGRNW	1	0	10
KNQKFNCYRPLEAYGFQRTPGINW	1	0	10
KNEKFNCYWPIFDYGFQTTSGDDF	1	0	10
KNGKFNCYSPIRGYGFLRTVGVDW	1	0	11
KNGQFNCYMPILEYGFWRTRGLDF	1	0	12
KNKGFNCYLPLSAYGFHTTKGRDF	1	0	10
KNTGFNCYSPIPRYGFQTTGGLSF	1	0	10
KNKGFNCYIPIRNYGFWRTLGNSY	1	0	10
KNRGFNCYHPIDGYGFWRTLGGSY	1	0	10
KNRQFNCYLPIRSYGFQRTGGNNW	1	0	10
KNGQFNCYLPILAYGFWRTWGEGF	1	0	11
KNKGFNCYAPILTYGFYTTPGRNY	2	0	10
KNAKFNCYGPIIAYGFQRTCGVNF	1	0	10
KNTGFNCYGPIRRYGFLRTAGGDF	1	0	11
KNRKFNCYAPISGYGFQRTDGINW	1	0	11
KNEQFNCYPPIKDYGFQRTLGRDF	2	0	10
KNGKFNCYCPILAYGFQRTCGRDW	1	0	11
KNGGFNCYGPILEYGFQRTPGLSF	1	0	10
KNRKFNCYPPIMDYGFWTTDGVSF	2	0	11
KNTKFNCYGPIRGYGFFTTIGRGY	1	0	10
KNRKFNCYLPIWAYGFQRTDGMGF	1	0	10
KNPQFNCYLPISPYGFQTTPGRNW	1	0	11
KNPQFNCYGPIGGYGFWTTCGRNW	1	0	12
KNAGFNCYIPLDKYGFFRTGGMDW	1	0	10
KNRKFNCYKPIWRYGFYRTCGRSW	1	0	12
KNRKFNCYSPIRSYGFQRTSGRNW	1	0	10
KNAGFNCYVPLFGYGFWTTDGRSF	1	0	10
KNRQFNCYVPICRYGFFPTKGQDF	1	0	11
KNRKFNCYSPLHRYGFWPTDGENW	1	0	10
KNRGFNCYCPIREYGFQTTRGESW	1	0	10
KNEGFNCYLPIPDYGFFRTEGVSF	3	0	9
KNKKFNCYGPLTPYGFQRTVGRSF	2	0	10
KNKKFNCYCPLRNYGFQRTRGRDF	2	0	10
KNAQFNCYCPIGAYGFLRTMGGNW	1	0	12
KNRKFNCYVPINRYGFFTTPGRDY	1	0	11
KNGQFNCYSPLSNYGFWTTYGISF	1	0	11
KNKQFNCYIPIRSYGFWTTSGRDW	1	0	11
KNRKFNCYVPINRYGFLTTPGRDY	1	0	11
KNKKFNCYDPLCEYGFWRTGGRDW	1	0	11
KNQKFNCYCPIHNYGFHTTPGVSW	1	0	11
KNKKFNCYDPLCDYGFWRTGGRDF	2	0	11
KNKKFNCYDPIGDYGFQTTSGRGW	1	0	10
KNGKFNCYIPILDYGFYRTRGHGF	3	0	11
KNRKFNCYTPIIGYGFWRTLGRDF	1	0	12
KNKGFNCYQPISAYGFHRTSGSNY	1	0	10
KNTKFNCYIPLWKYGFFRTAGGGW	1	0	10
KNQGFNCYAPINTYGFQRTGGLNF	3	0	10
KNQKFNCYRPIMAYGFWRTLGKSY	1	0	11
KNQQFNCYPPISGYGFWRTRGVDW	2	0	11
KNGKFNCYWPIIAYGFLRTPGGSW	1	0	12
KNEKFNCYAPIRGYGFFTTSGGGW	1	0	10
KNRKFNCYFPILTYGFYPTLGSNW	1	0	10
KNGQFNCYRPICRYGFWTTHGRNY	1	0	11
KNQQFNCYVPICQYGFQRTTGSNF	3	0	11
KNEQFNCYVPIDRYGFWRTLGGSY	1	0	10
KNRKFNCYVPIFPYGFQRTLGGGF	1	0	10
KNEKFNCYGPIMAYGFQTTQGRSW	1	0	10
KNEGFNCYDPIYKYGFLTTEGLSW	1	0	10
KNAQFNCYAPIGDYGFQRTQGSGW	1	0	10
KNAKFNCYGPLEEYGFWRTCGEDW	1	0	11
KNRGFNCYCPIINYGFWRTFGRDW	2	0	11
KNTQFNCYYPICEYGFLRTAGEDW	1	0	12
KNRKFNCYGPISNYGFLPTGGMNF	2	0	11
KNEGFNCYGPIWEYGFWRTLGDSW	1	0	10
KNTKFNCYGPLWAYGFWPTGGRSF	1	0	10
KNTKFNCYMPLLKYGFWRTPGRGF	1	0	10
KNRKFNCYVPLKQYGFHRTHGGNW	2	0	11
KNRKFNCYSPISGYGFQRTDGEGW	1	0	10
KNKKFNCYGPITKYGFQRTLGRDW	2	0	11
KNQQFNCYHPICGYGFQTTGGKGF	1	0	10
KNGGFNCYLPIGRYGFWTTEGRSW	1	0	11
KNEGFNCYLPILNYGFWTTCGRNW	1	0	10
KNGGFNCYSPIIKYGFWRTLGRSW	1	0	11
KNEKFNCYWPIFTYGFQRTGGRNW	1	0	10
KNKQFNCYLPILGYGFFPTYGIDY	2	0	10
KNRGFNCYCPICTYGFHRTAGEGF	1	0	10
KNKGFNCYLPIWAYGFQRTRGMSF	1	0	10
KNPKFNCYGPIEDYGFWRTSGGDF	1	0	12
KNTQFNCYLPINQYGFHPTHGISW	1	0	11
KNRGFNCYRPISQYGFQTTEGRSW	1	0	10
KNEKFNCYGPIWGYGFWRTSGENY	1	0	10
KNKGFNCYNPICNYGFLRTQGSGW	1	0	10
KNRGFNCYRPIGDYGFQRTWGQSF	1	0	10
KNPQFNCYSPLMGYGFLTTSGMNF	2	0	11
KNEGFNCYVPISAYGFLRTAGRNW	2	0	10
KNRKFNCYRPIDDYGFFTTGGESW	1	0	12
KNRKFNCYIPIEAYGFHTTSGKDF	1	0	12
KNQKFNCYCPLLGYGFWRTRGIDW	1	0	11
KNAGFNCYGPIVGYGFWRTVGNDF	1	0	11
KNQGFNCYWPIARYGFFRTRGRSY	2	0	10
KNKQFNCYYPICTYGFQTTGGLNW	1	0	11
KNRQFNCYVPLIHYGFQTTRGRDF	1	0	10
KNGQFNCYYPIGRYGFYRTCGGSY	2	0	11
KNTKFNCYAPIGNYGFFRTFGHSY	1	0	11
KNGQFNCYAPIMPYGFLTTWGLGW	1	0	11
KNAGFNCYHPIAGYGFWTTFGGSW	2	0	11
KNKQFNCYGPLVRYGFLRTGGDDW	2	0	11
KNQQFNCYLPILAYGFYRTKGSSW	1	0	12
KNKKFNCYEPLGTYGFHRTSGGNW	1	0	11
KNGGFNCYSPIGDYGFQRTFGHSW	2	0	10
KNPQFNCYNPICRYGFQRTWGGDF	1	0	11
KNPKFNCYRPLSNYGFQTTRGISF	2	0	10
KNQQFNCYNPICRYGFQRTWGGDF	1	0	11
KNGQFNCYGPIPQYGFLPTHGGSW	1	0	11
KNAQFNCYPPIMSYGFLTTNGRSW	1	0	10
KNRGFNCYYPISTYGFLRTGGNDF	1	0	11
KNKKFNCYTPISDYGFWRTTGRGF	1	0	11
KNGKFNCYGPILAYGFYTTFGGGW	1	0	11
KNRGFNCYRPIVRYGFWRTWGRSW	1	0	11
KNRKFNCYIPIPRYGFFRTPGVDY	1	0	10
KNGGFNCYTPICKYGFWRTTGKNW	2	0	11
KNAQFNCYGPIFNYGFQTTCGKDY	1	0	10
KNRGFNCYMPIGRYGFHPTRGGNW	1	0	10
KNRGFNCYNPIPGYGFQRTYGINW	2	0	10
KNKQFNCYSPILGYGFWTTFGSGF	1	0	11
KNRKFNCYEPITGYGFWRTLGNSW	1	0	12
KNRQFNCYRPICTYGFFTTGGDSY	1	0	11
KNAKFNCYDPILQYGFWRTLGVDF	1	0	10
KNRKFNCYTPIWQYGFWRTNGMGW	1	0	10
KNGKFNCYSPIGQYGFWRTSGSSF	1	0	12
KNQGFNCYPPIREYGFFRTDGRDW	1	0	11
KNGGFNCYVPIINYGFWTTRGVDF	1	0	10
KNKKFNCYTPISDYGFWRTTGIGF	1	0	11
KNGGFNCYGPIMKYGFQRTSGRNW	1	0	10
KNGKFNCYVPIFAYGFQRTCGLNW	1	0	11
KNRKFNCYAPILGYGFQRTKGSDW	1	0	11
KNKKFNCYAPLWRYGFLTTSGGGW	1	0	10
KNAQFNCYVPIGAYGFQRTSGGGW	1	0	10
KNRGFNCYIPIKRYGFQTTPGENW	1	0	10
KNAKFNCYVPIEGYGFLRTFGKNY	1	0	11
KNRKFNCYAPIRDYGFWPTGGRDF	1	0	11
KNRQFNCYSPIMRYGFYPTDGGDF	1	0	11
KNKQFNCYGPIIPYGFQTTWGMNW	2	0	11
KNGGFNCYRPICGYGFQRTAGINW	1	0	10
KNGGFNCYKPLNRYGFWTTKGLSF	1	0	10
KNAQFNCYVPIGGYGFQRTVGKSW	1	0	11
KNAQFNCYLPIVDYGFQRTGGQDW	1	0	11
KNRGFNCYWPIFEYGFQRTCGINF	1	0	10
KNKQFNCYRPIYRYGFWTTDGKSW	1	0	12
KNRKFNCYSPIVSYGFQRTSGNDF	1	0	10
KNTQFNCYRPICGYGFWRTKGRGW	1	0	11
KNKQFNCYNPIYKYGFWTTDGRSF	1	0	12
KNAKFNCYKPIWTYGFWTTIGKSW	2	0	12
KNKGFNCYLPIATYGFHTTYGGGW	2	0	10
KNRQFNCYIPINQYGFLPTNGRNW	1	0	10
KNKQFNCYFPIWRYGFYTTGGISW	1	0	11
KNQGFNCYDPIGDYGFWRTCGVSF	1	0	10
KNRKFNCYWPIFNYGFYRTEGGNY	1	0	11
KNQGFNCYTPIEEYGFFTTDGENW	1	0	11
KNRKFNCYWPIGKYGFWTTWGQGF	1	0	11
KNKQFNCYMPIPRYGFHTTKGDSW	1	0	12
KNKQFNCYRPLRRYGFWRTGGMNF	1	0	11
KNAGFNCYDPLMNYGFWTTRGKNW	1	0	10
KNRKFNCYGPIREYGFQTTVGKGF	1	0	10
KNKQFNCYRPIFGYGFWTTSGEDY	1	0	11
KNRGFNCYAPIPDYGFQTTGGRNF	1	0	10
KNAGFNCYLPIFTYGFWTTWGSDW	1	0	11
KNKKFNCYYPIGTYGFWPTDGVNF	3	0	10
KNTKFNCYLPLWNYGFLTTRGVNW	1	0	10
KNRKFNCYEPLNQYGFQTTVGRNW	1	0	10
KNRKFNCYIPLTAYGFHRTLGLSW	2	0	11
KNGGFNCYYPLCQYGFYTTLGGSF	1	0	10
KNEQFNCYRPIWHYGFFRTRGGDY	2	0	10
KNRQFNCYAPIRHYGFLRTPGGDF	1	0	12
KNGKFNCYVPLRAYGFYRTVGNNW	1	0	11
KNQGFNCYVPILGYGFYRTIGKSW	1	0	11
KNTGFNCYVPIVGYGFLTTRGESF	1	0	11
KNTQFNCYSPINGYGFQTTCGKGW	1	0	10
KNKQFNCYVPIGQYGFQTTTGEDF	2	0	11
KNEKFNCYRPIGRYGFWTTMGVSW	1	0	10
KNRKFNCYLPIWDYGFQTTDGMDW	1	0	11
KNRGFNCYDPIATYGFWRTFGGSF	1	0	11
KNGKFNCYGPISRYGFFRTIGMDF	1	0	12
KNPKFNCYVPICGYGFWRTDGLNW	2	0	12
KNRKFNCYAPIGEYGFFTTRGRNW	2	0	12
KNGKFNCYFPINHYGFWRTRGQGW	1	0	10
KNRQFNCYQPIIQYGFFRTCGRDY	1	0	11
KNKGFNCYGPIVEYGFQRTFGMDW	1	0	10
KNEKFNCYHPIEGYGFWRTTGQNY	1	0	10
KNEQFNCYVPIRRYGFQTTRGRNW	1	0	10
KNAKFNCYKPIDTYGFQTTGGGDW	1	0	11
KNQKFNCYMPIMAYGFFRTDGISY	1	0	11
KNRGFNCYCPLSRYGFWRTYGSNW	1	0	10
KNQQFNCYRPLLRYGFWRTDGLGF	2	0	10
KNKQFNCYGPLTRYGFWRTKGRSW	1	0	11
KNRKFNCYPPITSYGFFRTVGRSF	2	0	11
KNGKFNCYLPIGRYGFLPTSGNDW	1	0	11
KNKQFNCYVPIRKYGFLPTRGGSW	1	0	11
KNEKFNCYVPIDEYGFWPTVGSSW	1	0	10
KNGKFNCYVPILTYGFQPTGGRNW	3	0	10
KNRKFNCYCPIGDYGFQPTRGGDW	1	0	10
KNQKFNCYRPIRGYGFWRTSGRSW	1	0	12
KNRQFNCYCPIAHYGFWRTAGGSF	1	0	12
KNKGFNCYGPIKDYGFHRTHGSNW	1	0	11
KNRQFNCYAPIITYGFQPTCGGNF	1	0	10
KNRKFNCYHPIAKYGFWTTDGKGY	1	0	10
KNKGFNCYAPICDYGFYRTIGKSW	2	0	11
KNRGFNCYCPISAYGFWRTYGLDW	1	0	11
KNKGFNCYCPLNNYGFHRTIGMNW	1	0	10
KNTQFNCYIPLSGYGFQRTYGLNW	1	0	10
KNEKFNCYVPIDGYGFQRTRGRNW	1	0	10
KNGGFNCYMPICNYGFQRTVGQSW	1	0	10
KNTKFNCYDPLLKYGFQTTIGRSF	1	0	10
KNRQFNCYGPIRGYGFWRTGGVNY	1	0	10
KNEGFNCYYPIRRYGFLRTYGSSW	1	0	10
KNGKFNCYCPILDYGFQTTGGLGF	1	0	10
KNKGFNCYWPIDGYGFWRTGGRDY	2	0	10
KNGKFNCYAPIVDYGFFPTRGRSW	1	0	11
KNTGFNCYLPIEAYGFWRTYGVNW	1	0	10
KNRKFNCYWPIVDYGFQRTRGDSW	1	0	11
KNQGFNCYGPIKGYGFWRTMGGDY	1	0	10
KNKGFNCYGPIKNYGFQRTMGMNW	1	0	10
KNGGFNCYPPLRGYGFWRTSGNSF	1	0	10
KNEQFNCYQPILTYGFHRTRGISW	1	0	11
KNGKFNCYCPIIAYGFWRTYGQGF	1	0	11
KNPKFNCYLPILSYGFQTTAGGSF	1	0	10
KNPKFNCYDPLNRYGFFTTLGGSW	2	0	11
KNKKFNCYVPIWRYGFWTTKGIDY	1	0	11
KNKKFNCYDPIGNYGFQTTCGGDF	1	0	11
KNGKFNCYMPIGPYGFWTTAGVDY	3	0	10
KNRQFNCYCPIKEYGFQRTLGGGF	1	0	10
KNQKFNCYYPIREYGFWPTCGSSW	1	0	11
KNTKFNCYDPILKYGFQTTSGGSF	1	0	11
KNQKFNCYVPIRDYGFLRTVGKGW	3	0	11
KNGKFNCYGPICPYGFWTTSGVNY	2	0	10
KNGKFNCYSPIRDYGFFRTWGEGY	1	0	10
KNGKFNCYGPIYDYGFLRTLGEDW	1	0	12
KNAQFNCYVPIFGYGFQRTEGRDY	1	0	10
KNQGFNCYGPLEDYGFWTTVGKDW	1	0	10
KNPGFNCYYPIREYGFWRTKGHDY	1	0	10
KNPGFNCYGPIPRYGFLRTLGKDW	1	0	11
KNRGFNCYTPILEYGFHTTVGRDY	1	0	10
KNEKFNCYVPIGGYGFQRTCGENW	1	0	10
KNRGFNCYMPIPHYGFFRTAGGGF	1	0	10
KNTKFNCYKPLRDYGFHRTVGKGF	1	0	10
KNGQFNCYLPICSYGFWTTVGRGW	1	0	10
KNGGFNCYGPIVTYGFWRTYGGSF	1	0	11
KNRGFNCYHPICHYGFQRTQGGDW	2	0	10
KNGQFNCYGPIINYGFQRTAGMNW	1	0	11
KNQKFNCYVPLPPYGFWTTVGEGW	1	0	10
KNAGFNCYIPIPKYGFFRTDGISF	1	0	11
KNGQFNCYLPIYPYGFQRTAGHDF	1	0	11
KNKQFNCYGPIMGYGFWRTGGRGF	1	0	11
KNPGFNCYNPLVGYGFWTTRGMNF	1	0	10
KNRKFNCYVPIVSYGFWRTRGVDW	1	0	10
KNAKFNCYSPLLRYGFWRTDGENY	1	0	10
KNAKFNCYSPIDRYGFQRTWGRSW	1	0	11
KNGKFNCYIPIGAYGFHRTIGRGW	2	0	11
KNKKFNCYGPIGGYGFQRTGGQSF	1	0	11
KNQGFNCYVPIIGYGFLTTRGRNY	1	0	10
KNAGFNCYGPIIRYGFQRTLGNDW	1	0	10
KNKGFNCYWPIWRYGFWTTHGLNY	2	0	10
KNRKFNCYPPISGYGFQRTPGGGW	1	0	10
KNKGFNCYPPIPNYGFWRTVGGSF	1	0	11
KNRKFNCYCPINKYGFQPTGGEDW	1	0	10
KNAQFNCYCPIMAYGFQTTNGHNF	1	0	10
KNQKFNCYLPIVTYGFLRTAGKDW	1	0	12
KNEGFNCYWPIGNYGFWRTEGGDW	1	0	10
KNKKFNCYHPIHAYGFQPTRGRNF	1	0	10
KNGQFNCYVPITPYGFQRTDGKSY	1	0	10
KNKGFNCYSPIVAYGFWRTRGRGF	1	0	10
KNRKFNCYRPIMPYGFWTTLGRNW	1	0	12
KNKGFNCYLPIENYGFQTTSGRNF	1	0	10
KNAKFNCYVPLDGYGFHRTGGQDW	1	0	11
KNKGFNCYCPIWEYGFQRTVGRSW	1	0	10
KNTGFNCYLPIMEYGFWRTCGRDY	2	0	10
KNGKFNCYLPIGTYGFFTTAGKNF	1	0	12
KNGQFNCYRPIVGYGFWRTRGGSF	2	0	12
KNKQFNCYWPIFAYGFWRTLGDGF	1	0	11
KNAGFNCYPPIATYGFQTTGGGNW	2	0	10
KNQQFNCYTPIDRYGFWRTVGQDY	1	0	11
KNGKFNCYDPILSYGFWRTIGRDW	1	0	11
KNPGFNCYLPICGYGFQTTGGLDF	1	0	10
KNAKFNCYVPLDGYGFHRTGGLDW	1	0	11
KNTKFNCYIPLHDYGFFTTAGRSY	1	0	10
KNKQFNCYLPIWAYGFYTTIGLNW	1	0	12
KNTGFNCYLPIREYGFWRTRGRNY	1	0	10
KNRKFNCYHPIFRYGFLRTEGRSW	1	0	12
KNRKFNCYHPIVRYGFQRTEGMSW	1	0	11
KNGKFNCYSPIDTYGFWTTFGKGW	1	0	11
KNAGFNCYLPITRYGFLRTSGRDY	1	0	10
KNRQFNCYPPIFNYGFWRTAGGGW	1	0	11
KNGKFNCYGPIFRYGFLTTPGNGF	1	0	11
KNAQFNCYCPISDYGFQRTSGKDW	1	0	11
KNRKFNCYRPISGYGFFTTLGQDW	1	0	12
KNKKFNCYGPISDYGFWTTPGVDW	1	0	11
KNKGFNCYLPICRYGFYRTGGGNW	1	0	11
KNRKFNCYGPICNYGFWRTLGRSY	1	0	11
KNRQFNCYMPIRDYGFWRTRGVSW	1	0	11
KNAQFNCYRPIFAYGFHRTPGRDY	1	0	11
KNAGFNCYFPIGNYGFWRTHGLSF	1	0	10
KNGKFNCYGPIDKYGFWRTFGRNW	1	0	12
KNAGFNCYFPIDNYGFYRTYGDSF	1	0	10
KNGKFNCYSPIHPYGFWTTHGINY	1	0	11
KNAGFNCYNPIPNYGFWTTYGENF	1	0	11
KNRQFNCYIPIYRYGFWRTFGGNW	1	0	12
KNKGFNCYGPIFDYGFWRTLGRNW	1	0	11
KNQKFNCYIPICSYGFLRTQGVNW	1	0	10
KNAKFNCYTPLCDYGFWTTQGVNW	3	0	10
KNAQFNCYCPIYEYGFQRTRGHDW	1	0	11
KNAGFNCYGPITRYGFWTTRGVDW	2	0	10
KNGQFNCYEPIVGYGFWRTRGINW	1	0	12
KNAKFNCYWPIANYGFQRTLGRDF	1	0	11
KNQQFNCYTPIVRYGFYTTSGNNY	1	0	11
KNTGFNCYFPIGRYGFYRTKGNDF	2	0	10
KNQKFNCYDPIADYGFFRTLGVGW	1	0	10
KNAKFNCYIPIRAYGFQRTEGRDW	1	0	11
KNKKFNCYVPILAYGFFRTGGRGF	1	0	11
KNEGFNCYWPIRDYGFYTTDGRDW	1	0	10
KNRGFNCYGPIIKYGFQRTRGRSW	1	0	10
KNKQFNCYRPISTYGFQRTGGQDW	1	0	11
KNRKFNCYFPIANYGFLRTSGVSF	1	0	10
KNRKFNCYCPIGDYGFQTTRGIDW	1	0	11
KNGGFNCYGPIVNYGFFRTMGRNF	1	0	11
KNGGFNCYCPIGRYGFHPTLGESF	1	0	10
KNGQFNCYAPIGGYGFLRTNGEDF	1	0	11
KNGGFNCYNPLGQYGFWRTPGLSW	1	0	10
KNGKFNCYPPIYGYGFWRTFGENW	1	0	12
KNAKFNCYNPICGYGFQPTPGENW	1	0	10
KNPKFNCYVPIMQYGFQTTVGRGF	1	0	10
KNAQFNCYTPIRHYGFWTTGGGGW	1	0	11
KNGKFNCYSPICAYGFYRTGGGDW	1	0	12
KNKGFNCYRPIWGYGFQTTAGLSF	1	0	10
KNKKFNCYGPIKGYGFQRTRGRNY	1	0	10
KNKGFNCYGPIVRYGFQRTPGQSW	1	0	10
KNGGFNCYMPICEYGFHRTGGRNW	1	0	11
KNTKFNCYSPIRRYGFFPTEGQNW	1	0	11
KNGGFNCYGPIAGYGFQRTDGKDW	1	0	10
KNRGFNCYGPIRGYGFLRTLGLNW	1	0	11
KNQGFNCYQPIFQYGFWRTEGRNF	1	0	11
KNRGFNCYVPISAYGFLRTRGISY	1	0	10
KNTGFNCYVPIDRYGFWTTGGRSY	1	0	10
KNQQFNCYMPIKHYGFQRTRGMNW	2	0	11
KNRGFNCYIPLRTYGFWTTCGRDW	2	0	10
KNGGFNCYGPIYGYGFWTTVGMSF	1	0	11
KNAQFNCYIPISDYGFHRTNGHSW	1	0	11
KNQKFNCYAPILNYGFFRTIGIDW	1	0	12
KNKGFNCYEPIGTYGFWRTDGQDW	4	0	11
KNTGFNCYYPIGEYGFYTTKGIDF	2	0	11
KNEQFNCYRPISHYGFWTTKGLDW	2	0	11
KNPKFNCYSPIYEYGFWTTVGSNF	1	0	12
KNRKFNCYIPLRRYGFFTTPGRSW	1	0	11
KNAQFNCYVPIDSYGFWRTWGNNW	1	0	11
KNRGFNCYLPIRNYGFLRTRGGSY	1	0	10
KNRKFNCYNPILRYGFWTTLGGDW	3	0	12
KNRGFNCYRPISDYGFWRTWGKNY	1	0	10
KNQGFNCYSPLFKYGFWRTGGGNF	1	0	10
KNRGFNCYCPLSGYGFWRTIGRDW	1	0	10
KNGQFNCYEPIGTYGFQRTSGISY	1	0	10
KNAKFNCYLPIVHYGFYRTCGVSW	1	0	11
KNGQFNCYVPILKYGFWRTCGVDF	3	0	11
KNRQFNCYLPILTYGFWTTWGISW	1	0	12
KNPKFNCYSPLSNYGFYRTPGKDY	2	0	10
KNGQFNCYSPIYGYGFWRTLGLSW	1	0	12
KNRKFNCYMPINDYGFQRTVGRNY	1	0	10
KNPKFNCYSPIYGYGFWRTQGDSF	1	0	12
KNEQFNCYIPLKGYGFLTTSGGDF	2	0	10
KNKQFNCYRPLPPYGFFTTMGLNW	1	0	11
KNKQFNCYVPISSYGFQTTLGRDW	1	0	10
KNEGFNCYLPIAGYGFWRTLGRDW	1	0	10
KNQGFNCYAPIGRYGFFRTRGKDF	1	0	11
KNGKFNCYLPICNYGFWRTWGGDW	1	0	12
KNAQFNCYRPITRYGFQTTMGRDF	1	0	11
KNQKFNCYGPIFAYGFQTTSGEDF	1	0	11
KNKGFNCYLPIIRYGFFRTVGKDF	1	0	11
KNAGFNCYTPINRYGFLRTFGSDY	1	0	10
KNGQFNCYLPLVGYGFLRTCGGNY	2	0	10
KNRKFNCYWPILDYGFQRTGGLSW	1	0	11
KNRGFNCYSPILRYGFWRTEGRDF	2	0	11
KNTKFNCYWPLMGYGFLTTIGLSW	1	0	11
KNAQFNCYNPLSDYGFWTTSGGDW	1	0	11
KNQQFNCYGPIFAYGFQRTSGEDF	1	0	11
KNPGFNCYGPICHYGFQRTRGESW	1	0	10
KNAGFNCYQPLSEYGFWRTRGLNW	1	0	10
KNGGFNCYIPIPAYGFWTTAGGSW	1	0	11
KNGKFNCYSPIVKYGFHRTRGRGW	1	0	11
KNPKFNCYRPIDGYGFWRTGGKDF	2	0	12
KNGQFNCYNPISRYGFLRTHGHDF	1	0	12
KNQQFNCYCPISDYGFWTTAGNSW	2	0	12
KNRGFNCYHPIIHYGFYRTDGRGW	1	0	10
KNAQFNCYWPICGYGFYTTMGINW	2	0	12
KNPGFNCYTPIPHYGFQTTLGRNW	2	0	10
KNGGFNCYVPISAYGFWTTFGRSF	1	0	11
KNRQFNCYMPIKTYGFYRTYGLNW	1	0	12
KNKKFNCYHPIFPYGFWRTLGRSF	1	0	12
KNTKFNCYFPINTYGFFRTGGSDW	1	0	11
KNRKFNCYRPIWGYGFWRTSGVGF	3	0	10
KNAKFNCYFPLLDYGFFRTYGGSF	3	0	10
KNKKFNCYDPIVKYGFQRTKGSDW	1	0	11
KNEKFNCYSPLREYGFWRTGGRSF	1	0	10
KNRKFNCYLPISGYGFQTTTGNGW	1	0	10
KNGKFNCYLPLRRYGFHTTHGRNW	1	0	11
KNGGFNCYLPICDYGFQRTGGSNW	2	0	10
KNRKFNCYGPIVTYGFFRTWGVGF	1	0	10
KNGKFNCYTPIISYGFWRTRGGSF	3	0	11
KNKQFNCYLPIYRYGFWTTDGRSW	1	0	12
KNRGFNCYVPLSRYGFWRTYGEDW	2	0	10
KNGKFNCYYPIANYGFQRTCGGNF	2	0	11
KNRKFNCYWPIINYGFWPTRGDGW	1	0	10
KNTQFNCYVPIFAYGFFRTRGRGW	1	0	11
KNEKFNCYSPINHYGFQRTYGEDW	2	0	10
KNGKFNCYRPICRYGFLPTDGINY	2	0	10
KNTQFNCYHPISRYGFQTTGGRGF	1	0	10
KNPKFNCYVPLSGYGFWTTCGINW	2	0	11
KNKKFNCYIPIFDYGFWRTLGQGW	1	0	11
KNKQFNCYVPLDAYGFWRTAGEDF	1	0	11
KNTGFNCYAPIGAYGFWRTLGQDW	3	0	11
KNGGFNCYVPLGGYGFLRTSGMSW	1	0	10
KNTQFNCYLPIATYGFWRTDGGSY	2	0	11
KNPGFNCYCPIQGYGFWRTDGRNY	2	0	9
KNGQFNCYLPIHAYGFLRTVGVGW	1	0	10
KNGGFNCYAPIREYGFWRTRGVSF	2	0	10
KNGKFNCYEPITPYGFWRTYGLGW	1	0	11
KNEQFNCYRPILHYGFFTTHGLGF	1	0	10
KNKGFNCYCPIFGYGFFRTSGRGW	1	0	10
KNQQFNCYSPINKYGFQRTNGMSW	3	0	10
KNRGFNCYKPIVNYGFHTTNGISW	1	0	10
KNQQFNCYRPIGNYGFWRTGGEDY	2	0	11
KNEGFNCYCPIHAYGFFRTEGGSW	2	0	10
KNGGFNCYVPIFKYGFHTTTGESW	1	0	11
KNKQFNCYVPICNYGFWRTCGGNF	1	0	12
KNRGFNCYLPISRYGFHRTGGHSW	1	0	11
KNEGFNCYCPISGYGFLRTLGMSW	1	0	10
KNRKFNCYDPIWEYGFWTTSGNDW	1	0	12
KNGQFNCYVPIQHYGFWTTFGRDW	1	0	11
KNAGFNCYLPLFEYGFHRTEGQDF	1	0	10
KNPKFNCYAPIGGYGFFRTYGRGW	1	0	11
KNRKFNCYNPIFEYGFQRTGGIGW	1	0	10
KNKGFNCYMPIFGYGFQTTRGQNF	1	0	10
KNAGFNCYCPISKYGFHRTRGISW	1	0	11
KNGGFNCYAPICTYGFQRTVGGDF	1	0	10
KNRQFNCYCPILTYGFWPTYGRNW	1	0	11
KNQKFNCYNPIIDYGFWTTYGRDY	2	0	11
KNTKFNCYEPLVGYGFWRTVGGSW	1	0	11
KNAKFNCYVPIKSYGFWTTIGISF	1	0	11
KNKGFNCYSPLAEYGFWTTTGMDW	1	0	10
KNRKFNCYLPLPRYGFFRTIGIDF	2	0	11
KNEQFNCYLPIERYGFQRTNGRDW	1	0	9
KNGQFNCYSPIPPYGFWRTRGRDW	2	0	12
KNGGFNCYKPIKHYGFFTTYGRSW	1	0	11
KNRGFNCYFPILPYGFWRTRGDNF	2	0	10
KNGKFNCYRPLRTYGFYRTVGRNF	1	0	11
KNGKFNCYYPIGHYGFQTTSGKNF	1	0	11
KNPQFNCYRPITHYGFWTTGGSDW	2	0	12
KNQQFNCYYPLGDYGFWRTWGKDW	2	0	11
KNGQFNCYPPIRKYGFWRTGGHNW	3	0	12
KNKKFNCYVPLFEYGFWRTKGHDY	1	0	10
KNKGFNCYTPINKYGFFRTSGRSW	1	0	11
KNKKFNCYRPLGEYGFWRTKGKDW	1	0	11
KNRGFNCYHPIRTYGFHRTYGGGW	1	0	10
KNPQFNCYDPLYSYGFHRTYGKSF	1	0	10
KNRKFNCYLPICNYGFFRTMGVDF	1	0	11
KNEKFNCYTPIIKYGFWRTPGGNW	1	0	11
KNTQFNCYSPIAKYGFFRTVGGSY	1	0	11
KNRGFNCYGPIYGYGFQRTKGQSW	2	0	10
KNRKFNCYVPIIRYGFYRTNGSSW	3	0	11
KNQQFNCYQPICPYGFWPTPGISW	1	0	11
KNRQFNCYLPICDYGFLRTQGGDW	1	0	12
KNEGFNCYHPISTYGFYTTDGRSF	1	0	10
KNGKFNCYRPISGYGFQRTSGGNW	2	0	11
KNAKFNCYVPLIRYGFQRTPGGDF	1	0	10
KNEGFNCYMPIWPYGFWRTIGHSF	1	0	10
KNPGFNCYGPIPAYGFQRTFGESW	3	0	10
KNAKFNCYCPIIPYGFLRTVGMSY	2	0	11
KNRQFNCYRPLSRYGFFRTLGLDW	1	0	11
KNGQFNCYLPICEYGFYPTGGSDW	1	0	11
KNRGFNCYGPILRYGFQTTSGSNW	1	0	10
KNGGFNCYAPITKYGFYRTHGMSW	1	0	11
KNAKFNCYVPIMGYGFFTTRGGGW	1	0	11
KNEQFNCYLPICEYGFYTTGGSDW	1	0	11
KNGKFNCYPPLWNYGFHRTGGRSW	2	0	11
KNRGFNCYTPIDDYGFWRTIGKSF	1	0	11
KNGQFNCYVPILEYGFFRTGGSNW	1	0	12
KNGGFNCYVPLFKYGFLRTDGGDF	1	0	10
KNKGFNCYDPIVHYGFWRTRGGDW	2	0	11
KNQGFNCYFPIGHYGFYTTMGSDW	1	0	10
KNGGFNCYSPIDAYGFWRTRGRDF	1	0	11
KNRKFNCYGPIADYGFQRTTGENW	1	0	11
KNGKFNCYIPIQRYGFYTTPGSNW	1	0	11
KNTKFNCYAPISDYGFQRTSGGNW	1	0	11
KNAKFNCYQPIFNYGFHPTRGLNW	1	0	11
KNAKFNCYEPISRYGFWTTFGQSY	1	0	11
KNKKFNCYGPINKYGFQRTVGRSY	2	0	10
KNGGFNCYLPICPYGFWRTRGLNW	1	0	11
KNGGFNCYYPIDKYGFYRTSGLGF	1	0	10
KNAGFNCYWPIRRYGFLRTKGRDW	1	0	11
KNKQFNCYRPLTNYGFWRTSGGDW	3	0	11
KNRKFNCYIPISKYGFQTTHGENF	1	0	11
KNQKFNCYMPIRRYGFWRTQGENY	1	0	11
KNRKFNCYVPIIEYGFYTTCGDNY	1	0	11
KNGKFNCYVPIFRYGFQRTEGIDW	1	0	11
KNRGFNCYVPLSTYGFWTTKGKNW	1	0	10
KNGKFNCYPPIVGYGFWRTRGESW	2	0	12
KNRKFNCYPPLTRYGFWRTKGESF	1	0	11
KNKGFNCYVPIVRYGFLRTDGGGF	1	0	10
KNRQFNCYVPIVSYGFQTTVGGDF	1	0	10
KNKKFNCYRPIDPYGFYTTVGISF	2	0	12
KNAKFNCYSPIKGYGFFPTLGGNW	2	0	11
KNRGFNCYAPIFGYGFHRTRGGDW	1	0	11
KNRKFNCYAPLNSYGFQTTTGINF	2	0	9
KNGKFNCYGPIEDYGFQRTFGSDW	1	0	11
KNRKFNCYYPIMDYGFYPTYGMSF	1	0	11
KNQKFNCYVPLNPYGFWRTDGGSF	1	0	11
KNGQFNCYGPIIGYGFWRTCGNGW	1	0	11
KNGGFNCYFPIMTYGFFRTRGEDW	3	0	10
KNGQFNCYLPLSHYGFLTTDGLDW	1	0	11
KNGKFNCYRPIMGYGFHPTCGKSW	1	0	11
KNKQFNCYQPIKRYGFLPTRGRDW	2	0	11
KNRKFNCYKPIEEYGFWRTEGRNW	1	0	12
KNAQFNCYYPIDRYGFFRTRGRDW	1	0	12
KNAKFNCYSPILGYGFLRTAGNNW	1	0	12
KNRGFNCYLPILSYGFLTTSGIDW	1	0	10
KNQGFNCYVPIGRYGFQRTYGDSW	1	0	10
KNGGFNCYTPILAYGFWRTKGMGW	1	0	10
KNGQFNCYGPIIRYGFFTTTGLGW	1	0	11
KNEKFNCYDPISGYGFWTTHGSNW	1	0	11
KNQQFNCYEPIGKYGFWRTVGGSF	1	0	12
KNGKFNCYMPILEYGFFRTRGRSF	1	0	12
KNGGFNCYCPISEYGFQTTFGSDW	1	0	10
KNAGFNCYGPIRRYGFFRTVGSSY	1	0	10
KNQQFNCYHPISGYGFWTTIGNNW	1	0	12
KNGKFNCYMPIIEYGFLRTRGLSW	1	0	12
KNGGFNCYDPITQYGFLRTGGVDF	1	0	10
KNRGFNCYVPIRTYGFWRTRGRNF	1	0	11
KNRQFNCYVPIRKYGFWTTSGRSW	1	0	12
KNGGFNCYSPIGTYGFWRTGGLNW	1	0	11
KNGGFNCYGPICTYGFWRTLGRDW	1	0	11
KNRGFNCYCPICRYGFWRTGGVSW	2	0	10
KNAGFNCYWPIRRYGFWRTLGSGF	1	0	10
KNKKFNCYAPINAYGFLRTFGRDW	1	0	12
KNEKFNCYWPIAQYGFWTTRGDSW	2	0	11
KNEKFNCYYPISTYGFWTTWGQNF	1	0	11
KNGKFNCYSPIENYGFWTTGGLNW	1	0	12
KNGGFNCYMPIVAYGFWRTDGLNW	1	0	11
KNQGFNCYVPIPDYGFWRTRGINY	1	0	10
KNRGFNCYVPITRYGFWRTDGMGF	1	0	10
KNGGFNCYWPLYGYGFYTTHGRNW	1	0	10
KNKQFNCYFPIYNYGFWRTGGGDW	1	0	11
KNRGFNCYCPIIRYGFFTTGGQNW	1	0	11
KNRGFNCYGPICDYGFWRTLGSDF	1	0	11
KNRKFNCYGPICRYGFWRTRGVDF	1	0	11
KNKKFNCYRPIDGYGFQTTSGNNW	1	0	11
KNRQFNCYLPIRGYGFWTTSGHSW	2	0	12
KNKGFNCYVPITGYGFWRTRGINW	1	0	11
KNAGFNCYGPLEGYGFWTTSGRDW	1	0	10
KNRGFNCYLPIPHYGFWRTRGLDY	1	0	10
KNKKFNCYWPIFRYGFLTTRGHGW	2	0	11
KNAGFNCYYPITSYGFLTTGGGNW	2	0	10
KNRGFNCYLPIPPYGFWRTRGLDF	1	0	11
KNRGFNCYVPIVRYGFQTTRGRNW	1	0	10
KNGQFNCYGPIGEYGFWTTIGRSY	1	0	11
KNTKFNCYYPIWDYGFQTTCGGGF	1	0	10
KNRQFNCYMPIDTYGFWPTLGRGW	1	0	10
KNGKFNCYSPIGRYGFLRTFGRDW	2	0	12
KNGGFNCYSPIIRYGFQRTYGSDW	1	0	10
KNRGFNCYRPICHYGFWRTLGNDY	2	0	10
KNRKFNCYAPICAYGFFRTPGHGF	2	0	11
KNPGFNCYWPICDYGFFRTLGLGF	1	0	10
KNTKFNCYRPIGEYGFWRTFGNSW	1	0	12
KNTGFNCYRPIKGYGFWTTLGGSF	1	0	11
KNQGFNCYGPIEQYGFWTTCGLNF	1	0	11
KNGGFNCYVPISTYGFWPTGGNNF	1	0	10
KNQGFNCYCPLIGYGFWRTIGRDW	2	0	10
KNPGFNCYGPICHYGFWRTLGDDY	1	0	10
KNGQFNCYMPLIKYGFQRTHGKGF	1	0	9
KNKKFNCYVPINEYGFYRTSGRSW	1	0	12
KNRGFNCYRPIGGYGFQRTFGLSW	1	0	10
KNRGFNCYEPILNYGFQTTCGLDF	1	0	10
KNKKFNCYLPLGRYGFQTTGGRDF	1	0	10
KNGKFNCYEPIFGYGFWTTWGMDW	1	0	12
KNGKFNCYIPIAQYGFQTTRGDSY	1	0	10
KNPKFNCYVPIIRYGFQTTHGQGW	1	0	10
KNEKFNCYEPIEEYGFWRTTGNNF	1	0	11
KNRGFNCYSPILHYGFWRTDGRDY	2	0	10
KNKKFNCYSPLMGYGFYTTIGGNF	1	0	11
KNKQFNCYEPIAHYGFFRTRGMSF	1	0	12
KNEKFNCYIPIDTYGFWRTQGGGW	1	0	10
KNRQFNCYDPLDTYGFLRTRGIDF	1	0	11
KNQQFNCYYPLGRYGFYRTRGVSW	1	0	10
KNGQFNCYEPIEEYGFWRTTGNNF	1	0	12
KNRGFNCYVPICDYGFWRTGGHGW	1	0	10
KNKKFNCYGPIESYGFQRTSGRSF	1	0	10
KNTQFNCYVPIYSYGFWTTIGGSY	1	0	10
KNQKFNCYCPIVRYGFQRTRGHGF	2	0	10
KNTKFNCYIPICAYGFQTTGGKSW	1	0	11
KNRGFNCYLPIFGYGFWTTWGRSY	1	0	10
KNRQFNCYIPIGGYGFQTTKGINW	1	0	11
KNQGFNCYLPIVAYGFWRTSGGSF	1	0	11
KNTKFNCYGPILDYGFLTTVGSSF	2	0	12
KNGGFNCYVPIDNYGFYRTLGMNY	1	0	10
KNRGFNCYIPISQYGFHRTIGSSY	1	0	10
KNGGFNCYEPIAGYGFWRTSGRSY	1	0	10
KNQQFNCYIPIGPYGFWRTCGRSF	2	0	12
KNGGFNCYGPIAEYGFFRTCGRSW	1	0	11
KNRGFNCYLPIYGYGFWTTWGKSY	1	0	10
KNTKFNCYGPLYGYGFWRTYGHSW	3	0	11
KNTGFNCYLPICKYGFQRTRGKNW	2	0	10
KNAKFNCYRPLLAYGFWTTRGKGF	1	0	10
KNRKFNCYGPISKYGFQTTMGISW	1	0	11
KNRKFNCYRPIRQYGFLRTPGVSF	1	0	11
KNEGFNCYTPIHDYGFWRTVGGDF	1	0	10
KNGKFNCYSPIRDYGFWPTRGVSW	1	0	10
KNKGFNCYYPILRYGFWTTRGRSW	1	0	11
KNTQFNCYKPLITYGFWRTLGVDW	1	0	10
KNQKFNCYGPIVTYGFLRTVGGSY	1	0	11
KNGKFNCYWPLSDYGFLRTTGRNF	1	0	11
KNTGFNCYGPIVHYGFQRTGGQNF	2	0	10
KNPQFNCYIPIGEYGFWRTPGRSY	1	0	11
KNRGFNCYNPIWTYGFQRTTGGDF	1	0	10
KNGQFNCYSPIMRYGFQRTAGKGW	1	0	10
KNQKFNCYWPIPRYGFWPTQGMNW	1	0	11
KNTQFNCYSPIVDYGFLPTSGEDF	2	0	11
KNTKFNCYHPIGHYGFHRTDGGGW	2	0	11
KNPGFNCYGPIFDYGFQTTSGHNW	2	0	10
KNEGFNCYDPIAAYGFFRTHGGSW	1	0	10
KNKKFNCYVPITTYGFQRTFGIDW	1	0	11
KNRQFNCYKPIQEYGFLRTDGGNF	1	0	11
KNQGFNCYVPIEQYGFHRTVGKSW	1	0	11
KNTKFNCYSPICQYGFQRTTGISW	1	0	11
KNGGFNCYNPICGYGFWRTDGGGY	2	0	9
KNKKFNCYCPIRAYGFWRTSGHSY	1	0	11
KNTQFNCYIPLIAYGFQRTPGLNF	2	0	10
KNPQFNCYRPLLNYGFWRTRGQDW	3	0	11
KNGKFNCYVPIVGYGFQRTRGLNW	2	0	11
KNTGFNCYCPILKYGFQRTQGRSF	1	0	10
KNGKFNCYHPIYAYGFLRTVGMNF	1	0	12
KNRKFNCYPPIESYGFQRTVGRDW	1	0	10
KNRGFNCYVPIVGYGFHRTYGHSY	1	0	10
KNGQFNCYMPIRPYGFLRTIGGSW	1	0	12
KNRGFNCYRPIYRYGFQRTVGISW	1	0	10
KNEQFNCYSPILDYGFWRTLGISF	1	0	11
KNQGFNCYNPICQYGFWRTLGRGW	1	0	10
KNRQFNCYFPIPEYGFLRTAGRDW	1	0	11
KNEKFNCYAPIVRYGFQTTHGHSF	1	0	10
KNQKFNCYEPINAYGFQRTGGVSF	1	0	10
KNQGFNCYGPIDGYGFWRTDGGDW	2	0	11
KNRGFNCYIPLYTYGFFRTEGLSF	2	0	10
KNGKFNCYVPICGYGFWRTVGGDY	3	0	11
KNGKFNCYAPIVRYGFQRTRGLSW	1	0	11
KNTGFNCYCPLDNYGFFRTDGNDF	2	0	10
KNAKFNCYSPIRRYGFQRTGGSDW	2	0	11
KNRQFNCYDPINGYGFWRTNGRSF	1	0	11
KNRGFNCYYPIVDYGFLRTFGNNW	1	0	11
KNKGFNCYRPIDRYGFQTTDGKNF	1	0	10
KNQGFNCYWPIAEYGFWRTKGSDF	1	0	11
KNRQFNCYVPIPTYGFLRTGGRNW	1	0	12
KNEGFNCYVPIIDYGFLTTPGKNF	1	0	10
KNKGFNCYGPIRAYGFWRTGGESW	1	0	11
KNGKFNCYRPLIGYGFYRTGGNSW	1	0	11
KNGKFNCYYPITQYGFQRTIGRGW	1	0	10
KNRGFNCYYPIVAYGFLRTFGNNW	1	0	11
KNRGFNCYTPISKYGFHTTFGGDW	1	0	11
KNRGFNCYRPIDRYGFQTTDGKNF	1	0	10
KNKKFNCYVPIKGYGFFRTKGVGW	1	0	10
KNKGFNCYVPIEAYGFQTTSGGDF	1	0	10
KNRGFNCYQPIGPYGFWRTFGGDY	1	0	10
KNGGFNCYPPLGRYGFLRTHGSDW	1	0	10
KNAGFNCYAPIVNYGFQTTRGSSY	1	0	9
KNRQFNCYVPLFQYGFWTTVGGSW	1	0	11
KNKKFNCYSPICRYGFQRTIGRNW	1	0	11
KNQKFNCYCPIRSYGFLRTCGGGF	1	0	10
KNQKFNCYPPIGHYGFLRTSGDNW	1	0	12
KNKQFNCYSPISGYGFQRTGGQDW	1	0	11
KNRGFNCYPPITDYGFQRTVGGNW	1	0	10
KNKKFNCYSPLSDYGFFRTCGRSW	1	0	11
KNRKFNCYYPIAEYGFWPTRGRSW	1	0	11
KNRQFNCYCPLFGYGFQRTRGQNW	1	0	10
KNGGFNCYAPLVEYGFWRTGGGDF	1	0	10
KNTGFNCYTPLFPYGFQRTLGLSF	1	0	9
KNEKFNCYVPIVNYGFFTTQGGNW	1	0	11
KNGKFNCYAPIDHYGFQTTSGKNW	1	0	11
KNKKFNCYFPLITYGFLRTLGGSF	1	0	10
KNEKFNCYSPIQTYGFWRTDGISW	1	0	10
KNGKFNCYAPLLTYGFQRTTGLSY	1	0	9
KNRKFNCYFPISPYGFLRTTGGGW	1	0	10
KNRKFNCYPPICDYGFWTTDGKSW	2	0	12
KNQKFNCYSPLKGYGFHRTLGGDW	2	0	11
KNGKFNCYVPLDNYGFWTTLGDSW	1	0	11
KNRQFNCYKPIDGYGFWTTAGMGW	1	0	11
KNKQFNCYKPIFEYGFWTTRGRNF	1	0	12
KNGKFNCYLPLVGYGFLRTDGGNF	1	0	11
KNRKFNCYIPITPYGFYRTPGVNY	1	0	10
KNRKFNCYSPISRYGFYRTRGRGF	1	0	11
KNGQFNCYGPINQYGFYRTLGGDY	2	0	11
KNPGFNCYVPIDGYGFWRTGGGSW	1	0	11
KNAKFNCYDPIQGYGFWRTGGLNF	1	0	11
KNQKFNCYIPILKYGFFRTCGLSW	3	0	12
KNPKFNCYKPINDYGFFRTLGSGY	1	0	10
KNRGFNCYRPICGYGFFRTGGDNW	1	0	11
KNAKFNCYDPIESYGFWRTKGINF	1	0	11
KNTGFNCYCPIMEYGFHRTWGRNF	1	0	11
KNKQFNCYRPISNYGFQPTGGGDF	1	0	10
KNGGFNCYWPILKYGFWRTFGRDW	3	0	11
KNQKFNCYVPIDTYGFWTTVGRNW	1	0	12
KNRKFNCYSPIVDYGFQRTNGDNF	2	0	10
KNAKFNCYCPICAYGFHRTEGESY	1	0	11
KNGQFNCYGPLPGYGFWRTFGGSF	1	0	11
KNAGFNCYHPIEKYGFHRTGGIDW	1	0	11
KNGKFNCYKPLMKYGFQTTRGKSW	1	0	10
KNKKFNCYFPIGGYGFQRTGGLNW	2	0	10
KNQKFNCYSPIMHYGFWTTGGVGF	1	0	10
KNKGFNCYRPILDYGFQTTVGLSW	1	0	10
KNAKFNCYDPLTRYGFLTTLGGNW	1	0	11
KNEKFNCYSPLKRYGFWTTVGINW	1	0	10
KNGKFNCYGPIRPYGFYRTLGESW	1	0	12
KNRQFNCYSPINHYGFWRTLGSSY	2	0	11
KNRQFNCYAPILKYGFWRTGGISF	1	0	12
KNRGFNCYAPIFDYGFWRTSGDDF	1	0	11
KNAGFNCYSPIYGYGFWRTNGRSW	1	0	10
KNKQFNCYWPIVDYGFWTTSGRNF	1	0	12
KNKGFNCYWPIPKYGFQTTGGMSW	1	0	10
KNGQFNCYFPITGYGFFRTYGGNW	1	0	11
KNGGFNCYSPISRYGFLRTGGGSY	1	0	10
KNAGFNCYLPIFSYGFWTTDGHDW	3	0	10
KNRQFNCYYPILTYGFWTTLGEGW	1	0	11
KNKQFNCYNPIVRYGFWRTRGKDW	1	0	12
KNQQFNCYGPIIGYGFWRTGGGNW	1	0	12
KNPGFNCYLPLGHYGFYRTRGIDF	1	0	10
KNRGFNCYEPIKEYGFLRTKGRNW	1	0	11
KNGGFNCYYPIGTYGFLRTLGKNW	1	0	11
KNKGFNCYCPIGGYGFHTTLGRSW	1	0	11
KNQKFNCYIPIDAYGFWRTDGIDF	1	0	12
KNTKFNCYLPIRDYGFQRTGGLSF	1	0	11
KNGGFNCYRPIMPYGFWRTEGVNF	1	0	10
KNKKFNCYAPILKYGFWTTQGDSW	1	0	12
KNKGFNCYGPLMTYGFLRTRGLSF	1	0	10
KNRKFNCYHPLTDYGFWTTAGNNF	1	0	11
KNGKFNCYYPIVAYGFQRTLGGDW	1	0	11
KNKGFNCYSPIGGYGFHTTRGRSW	1	0	11
KNRGFNCYGPIAQYGFFTTYGGDF	1	0	11
KNRKFNCYRPIKPYGFWPTKGRSW	1	0	11
KNKKFNCYRPLINYGFLRTEGRDW	1	0	11
KNRGFNCYMPLSRYGFYRTLGGNF	1	0	10
KNKKFNCYIPIEPYGFWTTGGQDW	1	0	12
KNGQFNCYAPISGYGFFPTFGGDY	3	0	10
KNAGFNCYVPIVTYGFQRTLGGSF	1	0	10
KNRQFNCYGPIDDYGFQRTVGEDY	1	0	10
KNRKFNCYEPIKKYGFWRTPGRDW	2	0	12
KNPKFNCYLPLYAYGFWTTLGRSY	1	0	10
KNTGFNCYRPIGNYGFQTTRGRSW	2	0	10
KNKQFNCYGPINTYGFWTTGGVNF	1	0	11
KNAQFNCYSPISPYGFQRTLGNSW	1	0	11
KNGGFNCYLPIATYGFFTTEGEDW	1	0	11
KNAGFNCYSPICGYGFWRTVGQSW	2	0	11
KNGQFNCYVPLMTYGFYRTRGRGF	1	0	10
KNKQFNCYGPIITYGFWTTGGINF	1	0	12
KNKKFNCYAPICRYGFQRTHGKDY	1	0	10
KNKQFNCYRPLSRYGFYRTRGIDW	2	0	11
KNKKFNCYVPIVGYGFWRTVGGNW	1	0	12
KNRQFNCYSPIGSYGFWRTSGGSW	2	0	11
KNGKFNCYKPITEYGFQRTSGINW	1	0	11
KNGGFNCYLPIRRYGFQRTRGQDW	1	0	10
KNRKFNCYWPISRYGFQRTSGENW	1	0	11
KNRKFNCYNPLWRYGFLRTCGGDW	1	0	11
KNAGFNCYYPICTYGFWTTWGQSW	1	0	11
KNEQFNCYSPIGHYGFQRTRGGSF	1	0	10
KNQQFNCYVPLPEYGFWTTDGGDW	3	0	11
KNPKFNCYFPIRDYGFWRTTGVDW	1	0	10
KNGKFNCYMPISKYGFYRTDGLGF	1	0	11
KNPQFNCYTPIRDYGFFRTRGRNW	1	0	12
KNTKFNCYRPIEAYGFLRTQGDSY	1	0	11
KNQGFNCYGPICNYGFQTTRGINW	1	0	10
KNAGFNCYAPIVGYGFWTTCGGNY	1	0	10
KNPKFNCYVPICKYGFQRTQGMDF	2	0	11
KNRGFNCYGPIMPYGFFTTWGGNY	1	0	10
KNAKFNCYCPIMTYGFWRTPGLGF	2	0	11
KNKKFNCYKPIREYGFQRTEGRNW	1	0	11
KNGKFNCYVPIGRYGFWRTRGRNF	1	0	12
KNAKFNCYQPIFQYGFQRTGGGGF	2	0	10
KNKKFNCYDPLWDYGFWTTWGRDF	1	0	11
KNEGFNCYTPIRSYGFWRTHGGSF	1	0	9
KNTQFNCYCPICRYGFQRTDGIDF	1	0	11
KNRKFNCYVPIHRYGFQRTWGIGW	1	0	10
KNQKFNCYLPLRGYGFQTTVGSSW	1	0	10
KNGGFNCYVPIVEYGFWTTGGLNW	2	0	11
KNKGFNCYHPIIRYGFLRTRGKNW	1	0	11
KNGQFNCYLPITGYGFHRTSGRDW	1	0	12
KNQQFNCYDPIANYGFWRTKGEDW	1	0	12
KNQKFNCYVPLKKYGFFRTYGGSW	1	0	11
KNQQFNCYCPLPTYGFWTTFGSDW	1	0	11
KNGQFNCYLPLIEYGFWTTRGQSF	1	0	11
KNKQFNCYGPIRPYGFQRTSGSDW	1	0	11
KNKGFNCYSPIRRYGFYRTRGRGW	1	0	10
KNTKFNCYFPINGYGFHRTLGDDW	2	0	11
KNEKFNCYPPITRYGFQRTRGSSF	1	0	10
KNQKFNCYIPIRRYGFWRTAGVSW	1	0	11
KNKKFNCYGPIAEYGFWRTEGGDY	1	0	11
KNPQFNCYHPIGGYGFWTTPGSGF	1	0	11
KNRQFNCYHPIKTYGFQRTHGDSY	1	0	10
KNTGFNCYGPITSYGFQTTTGKDF	1	0	9
KNTGFNCYLPLLDYGFFTTSGHNW	1	0	10
KNQKFNCYVPIGNYGFYRTGGEDF	1	0	12
KNRKFNCYNPISGYGFLRTLGGGW	3	0	11
KNTKFNCYSPLGTYGFFRTNGGNW	1	0	10
KNTKFNCYSPIPNYGFFRTVGENW	1	0	12
KNRKFNCYTPILRYGFQTTGGGDF	1	0	11
KNTGFNCYVPIREYGFWRTHGKSW	1	0	11
KNQKFNCYRPIRAYGFQRTQGQGF	1	0	10
KNKQFNCYAPLGRYGFWRTIGVSW	1	0	10
KNEGFNCYAPISEYGFYRTFGRNW	2	0	10
KNAKFNCYLPLDAYGFWPTIGSDW	3	0	10
KNRGFNCYRPIAAYGFFRTRGRSW	3	0	11
KNGQFNCYVPLYDYGFQRTVGESW	1	0	10
KNKKFNCYAPIRAYGFWRTFGRDW	1	0	12
KNRQFNCYAPLGPYGFQRTYGGNF	2	0	10
KNQQFNCYRPIWTYGFLRTVGEDW	1	0	12
KNQGFNCYRPIDAYGFQRTRGDDW	1	0	10
KNAGFNCYAPIRGYGFLRTRGLNF	1	0	11
KNGKFNCYTPIRQYGFYRTEGINF	1	0	12
KNKKFNCYRPIIDYGFQRTWGGDW	1	0	11
KNGKFNCYSPLLAYGFWTTFGGDY	1	0	10
KNRKFNCYVPINEYGFQRTVGKNY	1	0	10
KNEGFNCYVPIAKYGFQRTWGGSW	1	0	9
KNPGFNCYNPIRDYGFWRTLGMSY	3	0	10
KNRGFNCYRPLKEYGFLTTSGGSF	3	0	10
KNGQFNCYPPIFTYGFQTTHGNSF	1	0	11
KNPGFNCYYPIMGYGFFRTLGGSF	1	0	11
KNTKFNCYGPIFSYGFQTTGGNDW	2	0	10
KNQQFNCYIPIYRYGFLRTIGRDY	1	0	11
KNEKFNCYLPINAYGFLTTMGRDW	1	0	11
KNKGFNCYRPLSDYGFLRTVGEDF	3	0	10
KNEQFNCYVPLMGYGFWRTRGENW	2	0	10
KNQGFNCYLPLGNYGFFRTYGSSW	1	0	10
KNGQFNCYDPIVKYGFLRTGGMNF	2	0	12
KNRQFNCYDPIREYGFQRTIGRNF	2	0	11
KNGKFNCYTPLRGYGFWTTAGSSY	1	0	10
KNTGFNCYLPIMTYGFWRTDGINF	1	0	11
KNRKFNCYAPILGYGFWRTGGMGF	1	0	11
KNRQFNCYMPIGTYGFHRTMGKGF	2	0	11
KNTGFNCYGPIDGYGFQRTRGGNW	1	0	10
KNQGFNCYRPIFGYGFQRTRGGDF	1	0	10
KNGKFNCYRPINSYGFWRTWGLGW	1	0	10
KNGGFNCYEPIAAYGFWRTPGRSF	1	0	11
KNPKFNCYIPIWTYGFLTTAGNDW	1	0	12
KNAGFNCYGPIVGYGFQRTRGRDW	1	0	10
KNQQFNCYPPLDAYGFWRTVGGGF	1	0	10
KNRKFNCYDPISKYGFYTTFGKSW	1	0	12
KNQKFNCYSPLKKYGFFRTRGGSW	1	0	11
KNPKFNCYVPIAHYGFWTTNGVNW	2	0	10
KNGQFNCYAPISDYGFWRTSGRNW	3	0	12
KNRGFNCYLPIRGYGFQRTLGNNW	3	0	10
KNRGFNCYCPIYTYGFWTTLGSNF	1	0	11
KNGGFNCYEPIAAYGFWRTPGRSW	1	0	11
KNQKFNCYYPLKKYGFLRTHGRNW	1	0	11
KNEKFNCYVPIVPYGFFRTRGMSF	1	0	11
KNRGFNCYLPLWRYGFQRTGGLNF	1	0	9
KNAKFNCYYPIYQYGFFPTYGESW	1	0	11
KNQGFNCYGPIHGYGFQRTLGESW	1	0	10
KNKKFNCYAPIIQYGFQPTIGRSW	2	0	10
KNGKFNCYRPIKQYGFQRTFGRDW	2	0	11
KNEKFNCYVPIAGYGFWRTFGESW	1	0	11
KNQGFNCYGPICDYGFQRTDGMNW	1	0	10
KNQKFNCYDPLGRYGFWPTPGRSW	2	0	10
KNRGFNCYDPIKRYGFQTTWGRNW	1	0	10
KNKKFNCYGPLSGYGFWRTVGSNF	1	0	11
KNEKFNCYGPIARYGFWTTRGMSW	1	0	11
KNGGFNCYDPIHRYGFFRTSGNSY	1	0	10
KNAGFNCYCPICQYGFLPTCGGSW	2	0	10
KNKQFNCYFPIYKYGFWRTRGRDW	2	0	11
KNRKFNCYCPLSRYGFWTTWGRSW	1	0	11
KNKQFNCYKPIKGYGFWTTFGDDF	1	0	12
KNRGFNCYVPILKYGFFPTYGGDF	1	0	10
KNPKFNCYLPIEDYGFQTTTGGSY	1	0	10
KNQQFNCYVPIETYGFWRTGGLNW	1	0	12
KNKGFNCYEPITTYGFQRTWGGNW	1	0	10
KNKKFNCYRPISTYGFQRTRGRSF	2	0	11
KNRKFNCYYPLRRYGFFRTLGRDW	3	0	11
KNKQFNCYIPIVGYGFWRTWGNSW	1	0	12
KNQKFNCYRPITGYGFWRTWGNGW	3	0	11
KNEKFNCYGPIIAYGFLTTIGSGW	1	0	10
KNRKFNCYVPICKYGFWRTHGRSY	1	0	11
KNRGFNCYHPIATYGFLTTRGRSY	1	0	10
KNKGFNCYRPIDGYGFWTTMGKDF	1	0	11
KNRKFNCYAPIENYGFLTTDGEDF	1	0	12
KNPGFNCYVPISEYGFQRTDGVSF	1	0	9
KNRQFNCYCPIIRYGFQRTHGEGW	1	0	10
KNKGFNCYCPIGNYGFWTTGGGSF	1	0	11
KNQKFNCYLPIIRYGFQRTSGRSF	1	0	11
KNGQFNCYMPIFGYGFQRTCGHDW	1	0	11
KNGKFNCYTPIKRYGFFRTLGNSF	1	0	12
KNGKFNCYIPLIDYGFWTTHGRGF	1	0	10
KNTGFNCYSPIRTYGFQRTPGGNW	1	0	10
KNKKFNCYWPIRDYGFYPTLGRDW	2	0	11
KNRKFNCYDPIGPYGFLRTAGDNW	2	0	12
KNAQFNCYGPINNYGFFTTVGKDY	1	0	11
KNEGFNCYGPIMRYGFLRTKGMDY	1	0	9
KNGGFNCYDPIFDYGFWRTQGLDW	1	0	11
KNAKFNCYNPICTYGFWRTTGGDY	1	0	11
KNRQFNCYPPIGRYGFLTTAGMSW	4	0	12
KNKKFNCYWPIGTYGFHRTGGVGW	1	0	10
KNEQFNCYGPIVGYGFWRTKGRGW	2	0	10
KNGGFNCYSPIGHYGFQRTDGEDW	2	0	10
KNKQFNCYSPICDYGFQTTPGRSW	1	0	11
KNRKFNCYMPIIEYGFFPTRGRDF	2	0	11
KNGGFNCYLPIGKYGFHRTIGKSW	1	0	11
KNTKFNCYAPIIQYGFFRTWGQDF	1	0	12
KNPKFNCYVPISNYGFHTTLGRGF	2	0	11
KNTGFNCYVPLLTYGFWRTPGISF	3	0	10
KNRKFNCYVPICRYGFQRTWGRNF	1	0	11
KNTKFNCYLPLITYGFFRTGGKGF	1	0	10
KNKQFNCYAPIDGYGFQRTSGGGW	1	0	10
KNKGFNCYRPIEKYGFQTTHGESW	1	0	10
KNAGFNCYDPIWNYGFWRTYGGGW	1	0	10
KNRKFNCYDPIAGYGFWTTRGKSY	2	0	11
KNGKFNCYTPISPYGFWRTLGMGW	1	0	11
KNEKFNCYDPICQYGFFTTRGRDW	1	0	11
KNKQFNCYRPIDGYGFLPTSGNSW	3	0	11
KNQGFNCYSPIDKYGFQTTRGESW	2	0	10
KNGKFNCYPPIGRYGFFRTRGHGW	2	0	11
KNAGFNCYMPICRYGFWRTQGNSF	1	0	11
KNAGFNCYPPINRYGFFRTRGMSF	1	0	11
KNQQFNCYWPILKYGFWRTRGQGW	1	0	11
KNKGFNCYEPIPTYGFWTTFGKNW	1	0	11
KNKGFNCYGPIEEYGFQRTGGRNW	1	0	10
KNKKFNCYLPIKHYGFLPTTGDDW	1	0	11
KNKGFNCYSPIMNYGFLRTNGNDF	1	0	10
KNTKFNCYGPIRDYGFWRTCGRDW	1	0	12
KNGKFNCYGPIWGYGFWRTSGMSW	3	0	12
KNKQFNCYMPLLTYGFFRTCGGNW	1	0	11
KNGKFNCYVPIDGYGFQPTLGGSW	3	0	10
KNTKFNCYWPIMTYGFWTTMGDGW	1	0	11
KNQKFNCYGPIHAYGFWRTGGRNW	1	0	12
KNTGFNCYCPIHTYGFYRTWGIDF	1	0	11
KNKQFNCYQPIGRYGFWRTDGIDW	1	0	12
KNRKFNCYRPIAKYGFLRTTGGSF	1	0	12
KNPKFNCYTPIINYGFYRTEGVDW	1	0	11
KNPQFNCYAPILRYGFQTTLGGGW	2	0	10
KNAGFNCYDPLTGYGFLRTRGRNF	1	0	10
KNRQFNCYSPISQYGFQTTIGQDW	1	0	11
KNAGFNCYGPIWHYGFWRTEGEDW	1	0	11
KNKGFNCYGPLYDYGFWRTLGQDW	1	0	10
KNQGFNCYCPLSTYGFLRTQGGDF	1	0	10
KNKKFNCYEPIKTYGFWRTRGGGW	3	0	11
KNGKFNCYAPIVGYGFLTTGGKSY	1	0	11
KNPKFNCYTPIINYGFYRTDGVDW	1	0	11
KNGKFNCYYPIIDYGFQRTAGRDY	1	0	10
KNQKFNCYSPILRYGFQRTWGNDW	1	0	11
KNTGFNCYRPLPKYGFWRTYGEDW	1	0	10
KNEQFNCYPPIIKYGFQRTTGMDW	1	0	10
KNGKFNCYCPISKYGFQTTLGGNW	2	0	11
KNRGFNCYCPLGGYGFWRTLGRNW	2	0	10
KNEQFNCYPPIIKYGFQRTTGRDW	2	0	10
KNRGFNCYGPIGEYGFWPTDGQDW	1	0	10
KNGKFNCYEPIWGYGFWRTCGGSW	1	0	12
KNRGFNCYAPITNYGFWRTWGKNW	1	0	11
KNAQFNCYRPILGYGFQRTCGSSF	2	0	11
KNRKFNCYGPLIAYGFQRTRGRDW	1	0	10
KNTKFNCYDPIFHYGFWRTFGIDW	1	0	12
KNPQFNCYIPILDYGFFRTMGLNW	1	0	12
KNGQFNCYIPIVGYGFLRTRGGSW	1	0	12
KNAGFNCYDPLEPYGFWRTWGGNW	3	0	10
KNKQFNCYLPLLSYGFLRTYGINF	1	0	10
KNPKFNCYFPISHYGFQRTEGEDW	1	0	10
KNKKFNCYFPIDKYGFWRTLGDDW	1	0	11
KNRKFNCYMPLYNYGFLRTSGRNW	1	0	11
KNGKFNCYFPLVTYGFWTTLGSNF	1	0	10
KNAQFNCYCPICSYGFQRTVGSGW	2	0	9
KNEGFNCYLPITGYGFFTTLGINF	1	0	10
KNKGFNCYKPIVDYGFWPTHGDDW	1	0	10
KNTGFNCYRPIKTYGFQRTGGENW	1	0	10
KNKGFNCYCPLKRYGFFRTFGGNW	1	0	10
KNGGFNCYKPIDPYGFWRTRGEDW	2	0	11
KNRKFNCYIPIRDYGFFRTWGSNW	1	0	12
KNQQFNCYSPISSYGFQTTSGGNW	1	0	10
KNTGFNCYRPIVGYGFFRTLGGDY	3	0	10
KNAKFNCYWPIVRYGFQRTKGKDY	1	0	10
KNRGFNCYIPIVDYGFWRTHGNNW	1	0	11
KNTKFNCYGPIFKYGFQTTSGKDW	1	0	11
KNEGFNCYMPIERYGFWRTRGMSW	1	0	10
KNPKFNCYVPILDYGFYRTGGRNW	1	0	12
KNKGFNCYSPLPRYGFQTTSGGSW	1	0	9
KNQKFNCYRPIRDYGFYRTIGKSW	1	0	12
KNKKFNCYVPILGYGFHRTDGVNF	1	0	11
KNTKFNCYRPILGYGFQPTSGNDW	1	0	10
KNRQFNCYGPLNDYGFWRTAGVSF	2	0	10
KNRGFNCYMPLLRYGFYRTYGDSF	1	0	10
KNTKFNCYCPILNYGFQTTSGKDW	1	0	11
KNPQFNCYQPIPDYGFQTTGGRSW	1	0	11
KNAGFNCYGPIWGYGFWRTTGRDF	1	0	11
KNGQFNCYMPIATYGFWRTGGRDW	1	0	12
KNQGFNCYLPIVKYGFLRTCGIDY	1	0	10
KNTKFNCYLPIAPYGFLPTLGRSY	1	0	10
KNKQFNCYPPLEGYGFLRTDGGNW	1	0	11
KNPKFNCYCPIKRYGFFRTRGLGW	1	0	11
KNGQFNCYDPLLDYGFWTTRGEGW	1	0	10
KNQKFNCYKPISQYGFWRTGGVDW	1	0	11
KNTKFNCYLPIAPYGFWRTLGGSY	1	0	11
KNEGFNCYYPITPYGFLRTIGLDW	3	0	10
KNRGFNCYSPIDEYGFWTTGGVSW	1	0	10
KNKKFNCYLPIVGYGFWRTGGGSW	2	0	12
KNGKFNCYYPIANYGFWTTDGQDW	1	0	12
KNKGFNCYAPLDAYGFLRTAGSNW	1	0	10
KNRKFNCYLPLQGYGFYRTSGNNW	1	0	10
KNAGFNCYFPIIGYGFWTTPGEDW	2	0	10
KNGGFNCYPPIHKYGFWTTPGVNW	1	0	10
KNKKFNCYWPIISYGFQRTQGSDF	1	0	10
KNGKFNCYDPIAAYGFYRTYGDSW	1	0	12
KNPQFNCYCPIHNYGFWRTMGRDY	1	0	11
KNKKFNCYSPISGYGFQRTAGLNW	1	0	11
KNPKFNCYPPISAYGFFRTLGIDY	1	0	11
KNRQFNCYTPIGPYGFWRTKGKGY	1	0	10
KNPKFNCYIPIDRYGFFTTMGRSF	1	0	12
KNTKFNCYLPIYQYGFFRTWGGGW	1	0	11
KNQGFNCYMPILDYGFWRTSGINY	1	0	10
KNAKFNCYAPISKYGFHTTSGSGF	1	0	11
KNAQFNCYCPIPPYGFQRTPGHDW	1	0	11
KNAGFNCYRPICTYGFWRTGGVNF	2	0	10
KNRGFNCYCPIRRYGFYTTCGGNW	1	0	11
KNTGFNCYWPIRGYGFWTTLGLSF	2	0	11
KNGGFNCYDPICNYGFWTTRGRGF	1	0	10
KNTGFNCYCPLTGYGFWTTPGGNW	1	0	10
KNKKFNCYSPIANYGFYRTKGESW	1	0	12
KNGQFNCYRPIPQYGFWPTGGQNW	2	0	11
KNAGFNCYLPIIAYGFWTTYGRSY	1	0	10
KNRKFNCYLPIVTYGFWRTIGGDW	1	0	12
KNQQFNCYVPIHGYGFFPTWGQDY	1	0	10
KNRQFNCYLPIFAYGFQRTTGGSW	2	0	11
KNKKFNCYSPIAPYGFYRTKGESW	1	0	12
KNTGFNCYCPLTGYGFWTTQGGNW	1	0	10
KNTQFNCYCPIYDYGFWRTLGSDW	2	0	12
KNQGFNCYAPIVPYGFLRTRGRGF	4	0	10
KNEQFNCYCPILGYGFWRTNGLNF	1	0	10
KNGGFNCYSPINEYGFHRTDGLSW	1	0	11
KNKGFNCYLPIDEYGFWRTCGHSY	1	0	10
KNQKFNCYCPILGYGFWRTSGDGF	1	0	11
KNTGFNCYYPISDYGFWRTRGIGF	1	0	10
KNGGFNCYWPIWQYGFFRTWGGSW	1	0	11
KNEQFNCYGPIARYGFYRTQGVDF	1	0	10
KNKGFNCYGPILRYGFWTTGGDDW	2	0	11
KNKKFNCYRPIFNYGFQTTKGESW	1	0	11
KNKQFNCYGPIEGYGFWRTCGGSW	1	0	12
KNGKFNCYGPIIQYGFWPTSGGSY	2	0	10
KNRKFNCYTPILSYGFYTTRGMNW	1	0	11
KNTKFNCYVPLARYGFWTTYGNSF	1	0	11
KNKKFNCYNPIMEYGFFRTYGMGW	2	0	11
KNQQFNCYIPIDGYGFQRTRGSDW	1	0	11
KNQQFNCYNPIDEYGFQRTRGRDW	1	0	11
KNRKFNCYPPLLAYGFWRTFGSNW	1	0	11
KNGQFNCYQPLHEYGFQRTAGNNW	1	0	10
KNAKFNCYVPLSGYGFWRTGGRDW	2	0	11
KNTKFNCYPPIMRYGFQTTYGLGF	3	0	10
KNPGFNCYHPIYDYGFWTTEGNNW	1	0	11
KNGKFNCYAPIFAYGFWRTGGRSF	1	0	12
KNKKFNCYVPIAGYGFLTTCGSSW	1	0	12
KNRGFNCYTPIMPYGFQRTDGLSF	2	0	10
KNQQFNCYCPLRRYGFQRTWGMDW	1	0	10
KNTKFNCYPPIFDYGFWRTCGVSW	1	0	11
KNQQFNCYSPLWGYGFQTTVGSDW	2	0	10
KNGQFNCYVPILRYGFWRTLGKGW	1	0	11
KNKGFNCYGPLLGYGFYRTGGRNW	1	0	10
KNRGFNCYSPIGPYGFHRTIGLGF	1	0	10
KNGQFNCYGPISDYGFQRTTGRGW	1	0	10
KNAGFNCYIPILDYGFFRTGGSDW	1	0	11
KNPKFNCYVPIMTYGFWRTEGQGY	1	0	10
KNTKFNCYNPIYDYGFWRTFGMNW	1	0	12
KNTGFNCYRPIVQYGFWRTLGIDF	1	0	11
KNRGFNCYQPLNRYGFLTTYGGDF	1	0	10
KNQKFNCYSPIESYGFWTTLGHSY	1	0	10
KNRKFNCYVPITDYGFQTTEGRDW	1	0	11
KNEKFNCYAPIGHYGFQRTDGLSF	3	0	10
KNAGFNCYIPILDYGFYRTGGSDW	1	0	11
KNTKFNCYNPLYDYGFWRTFGMNW	2	0	11
KNEGFNCYVPIKHYGFHRTLGRDF	1	0	10
KNGQFNCYTPIGNYGFQRTMGRSW	1	0	11
KNQKFNCYDPISPYGFQRTRGVSW	1	0	10
KNGQFNCYRPIGGYGFQRTNGSSW	1	0	10
KNPKFNCYGPILRYGFWTTGGGGW	1	0	11
KNKKFNCYVPILNYGFLRTYGMGY	1	0	10
KNKKFNCYGPIARYGFQRTGGRNW	1	0	11
KNKGFNCYSPLETYGFWRTWGRDW	2	0	10
KNGKFNCYGPLCTYGFWRTLGRSW	1	0	11
KNGQFNCYVPLGAYGFQRTIGHDF	1	0	10
KNQGFNCYYPLTDYGFWRTGGMSW	2	0	10
KNEKFNCYQPIWAYGFWRTCGKDW	1	0	11
KNKKFNCYVPIVTYGFQTTSGEDW	1	0	11
KNGQFNCYSPIDHYGFWRTVGEDF	1	0	12
KNRKFNCYNPIGKYGFQRTLGRDW	1	0	11
KNKKFNCYTPISSYGFFRTYGRGF	1	0	10
KNKGFNCYWPIGEYGFQRTGGRSW	1	0	10
KNKKFNCYCPIRKYGFWTTEGKSW	1	0	12
KNQGFNCYSPICNYGFQTTGGEDY	1	0	9
KNRKFNCYLPIYGYGFQRTRGRSY	2	0	10
KNKQFNCYRPLPPYGFWTTSGRNW	1	0	11
KNGQFNCYVPIRSYGFHTTHGMSW	1	0	11
KNGQFNCYGPIVNYGFQRTEGEDW	1	0	11
KNRKFNCYLPILQYGFWTTSGESW	1	0	11
KNEQFNCYDPICDYGFHRTNGQNF	1	0	10
KNRQFNCYSPLGGYGFHTTTGRDY	1	0	10
KNAQFNCYVPILSYGFYRTRGRDF	1	0	11
KNTKFNCYGPIIEYGFQTTGGESF	1	0	11
KNTQFNCYVPIAAYGFLTTSGRNW	1	0	12
KNRGFNCYIPLDAYGFYRTRGRSW	1	0	10
KNGGFNCYIPILRYGFQTTSGGDW	2	0	10
KNGGFNCYNPLIGYGFHRTHGISF	2	0	10
KNRKFNCYCPIYRYGFWTTLGQDW	1	0	12
KNRGFNCYIPIGKYGFWRTLGMNW	1	0	11
KNRKFNCYYPICDYGFWRTGGQNF	1	0	12
KNKGFNCYVPIWNYGFWTTIGGSF	1	0	11
KNKKFNCYGPILGYGFQRTVGVSW	2	0	10
KNKGFNCYLPISGYGFWRTYGNDW	1	0	11
KNQGFNCYLPILRYGFLRTHGLNY	2	0	10
KNGKFNCYCPIKGYGFQRTWGGDF	1	0	11
KNGGFNCYCPISHYGFWRTYGRDW	1	0	11
KNGKFNCYSPIFGYGFLRTGGQGF	2	0	11
KNEQFNCYVPIAGYGFHRTTGGDW	2	0	11
KNAQFNCYVPICGYGFQRTVGRSF	1	0	11
KNGKFNCYGPLADYGFHRTRGGSF	1	0	11
KNEQFNCYVPIMRYGFWRTWGMDW	1	0	11
KNTKFNCYIPIDQYGFQRTIGLSW	2	0	11
KNGQFNCYDPIRDYGFQRTDGQSW	3	0	11
KNGGFNCYSPICPYGFLRTDGGGW	1	0	10
KNGKFNCYGPIEDYGFHRTSGGSF	1	0	12
KNTGFNCYIPIRRYGFWRTKGKDF	1	0	11
KNEKFNCYHPIPDYGFFRTGGVNW	1	0	10
KNRGFNCYWPISHYGFWTTLGGDY	2	0	10
KNTQFNCYTPIIGYGFHRTCGVGF	1	0	10
KNPKFNCYRPIFDYGFWTTGGDSW	1	0	12
KNQKFNCYDPIFRYGFQRTSGVSF	1	0	10
KNGKFNCYVPIYAYGFQRTRGRSW	1	0	11
KNKGFNCYVPISQYGFWRTHGKSW	1	0	11
KNTKFNCYCPIYDYGFFTTCGRGW	2	0	11
KNTKFNCYCPIKGYGFFRTVGDGF	1	0	11
KNGKFNCYGPIVEYGFFRTMGEGY	1	0	10
KNQGFNCYTPIMGYGFWRTIGRGW	1	0	10
KNGQFNCYSPILTYGFQRTCGISW	1	0	11
KNRKFNCYYPIIRYGFQTTCGIDW	3	0	11
KNAKFNCYLPLRDYGFLRTGGGNW	1	0	11
KNRQFNCYVPILPYGFQTTLGGGW	1	0	10
KNGGFNCYCPICAYGFWRTSGGSW	1	0	11
KNKQFNCYSPILNYGFYRTCGKGY	1	0	10
KNEKFNCYAPIRQYGFQRTGGRNW	1	0	10
KNEGFNCYPPIRDYGFLRTHGRSW	1	0	10
KNGKFNCYPPILGYGFWTTMGHNW	1	0	12
KNTGFNCYAPISRYGFWRTRGKDF	3	0	11
KNRQFNCYIPIEQYGFFRTCGLSW	1	0	12
KNGQFNCYYPICDYGFQPTDGQDW	2	0	10
KNKQFNCYGPICNYGFYRTYGRGF	1	0	11
KNRKFNCYRPILRYGFQRTEGRSW	1	0	11
KNGQFNCYNPILAYGFWRTGGGGY	2	0	10
KNPGFNCYLPIWQYGFQTTYGRNF	2	0	10
KNGGFNCYVPLSGYGFYRTVGQSF	1	0	10
KNRGFNCYRPIWTYGFWRTDGVDW	1	0	10
KNKGFNCYPPIWDYGFWRTVGRNW	1	0	11
KNKQFNCYRPINTYGFHTTSGGGW	1	0	11
KNEGFNCYVPIWKYGFWRTSGGSF	1	0	10
KNKKFNCYGPLHNYGFLRTHGVSW	1	0	10
KNRGFNCYYPLDGYGFLTTSGMDW	1	0	10
KNRGFNCYAPICRYGFLRTLGGDW	1	0	11
KNGQFNCYPPILRYGFWTTLGINW	2	0	12
KNRKFNCYVPIGAYGFWTTGGVNW	1	0	11
KNKKFNCYKPIFQYGFWRTLGGGY	2	0	10
KNKKFNCYVPIANYGFYPTWGGDY	1	0	10
KNAGFNCYSPIEGYGFWRTRGKGF	1	0	10
KNKKFNCYKPITTYGFQRTKGRDY	1	0	10
KNEKFNCYTPINPYGFLTTSGQGF	2	0	10
KNRQFNCYLPILRYGFLRTFGKDW	1	0	12
KNGKFNCYIPIGNYGFWTTRGQNW	1	0	12
KNRGFNCYHPIKAYGFQRTGGEDW	3	0	10
KNRKFNCYWPIYPYGFQTTSGRNW	1	0	11
KNAGFNCYCPIWPYGFWRTCGGSY	2	0	10
KNKQFNCYDPISQYGFQTTSGVSW	1	0	10
KNKGFNCYSPIINYGFQRTDGENF	2	0	10
KNEQFNCYWPIGGYGFHRTLGEGF	1	0	10
KNKKFNCYWPIKPYGFWRTQGGGF	2	0	11
KNGGFNCYNPIYDYGFWTTCGGGF	1	0	10
KNAKFNCYCPLHGYGFWRTKGLNY	1	0	10
KNTGFNCYGPIVAYGFQRTDGRNW	1	0	10
KNTKFNCYVPISGYGFQTTAGKSY	1	0	10
KNKGFNCYEPIGAYGFYRTRGGDW	1	0	11
KNRKFNCYRPIYPYGFQTTGGRDW	1	0	11
KNTKFNCYCPLDRYGFLRTRGVSW	2	0	10
KNEGFNCYDPIEGYGFFRTSGRNW	1	0	10
KNKKFNCYIPIHSYGFWRTFGMSW	1	0	11
KNKGFNCYHPIDEYGFFRTHGMDW	2	0	11
KNRQFNCYAPICRYGFQRTLGGNW	2	0	11
KNQGFNCYYPILRYGFWRTAGQNF	1	0	11
KNRKFNCYGPIVKYGFQRTSGSSY	1	0	10
KNRQFNCYAPIYAYGFQTTYGRSW	1	0	11
KNGKFNCYIPINDYGFQRTCGKDW	1	0	11
KNQQFNCYYPIFPYGFFRTLGGDW	1	0	12
KNRKFNCYYPIRTYGFWTTWGGNF	2	0	12
KNAQFNCYYPIVHYGFFTTYGRDY	1	0	11
KNKKFNCYTPLKTYGFQRTTGINF	1	0	10
KNGQFNCYFPIFTYGFLRTFGNNY	1	0	10
KNRGFNCYWPIFGYGFQTTLGHDW	1	0	10
KNRGFNCYYPIGGYGFWRTVGGDY	1	0	10
KNAGFNCYLPIMNYGFWRTCGSSF	1	0	11
KNEQFNCYSPIDRYGFQTTCGESW	1	0	10
KNQKFNCYNPICKYGFYRTVGGDW	1	0	12
KNEQFNCYVPLRTYGFWTTIGSDF	1	0	10
KNAGFNCYGPLCAYGFWRTGGDSW	1	0	10
KNAQFNCYCPIGDYGFWRTGGGGW	1	0	11
KNGKFNCYMPIADYGFWRTHGGDF	1	0	12
KNEKFNCYYPICGYGFQTTGGMNW	1	0	10
KNTQFNCYGPITEYGFQRTIGDGF	1	0	10
KNGGFNCYGPICDYGFFTTDGRGF	2	0	10
KNRQFNCYSPIKTYGFFRTGGDSF	1	0	12
KNEQFNCYEPIFTYGFQTTLGSDF	1	0	10
KNRGFNCYYPIAQYGFWRTWGLDW	1	0	11
KNRKFNCYRPICDYGFQTTGGEGW	1	0	10
KNPGFNCYVPICDYGFWRTGGKDF	1	0	11
KNGKFNCYDPLKEYGFQRTCGGSW	1	0	10
KNQGFNCYVPICDYGFWRTGGKDF	1	0	11
KNQKFNCYSPIPTYGFWTTFGRDY	1	0	11
KNRKFNCYHPLRHYGFYRTLGEGF	1	0	10
KNKQFNCYEPIRTYGFQRTQGGSW	1	0	11
KNGKFNCYVPIIGYGFWRTIGSNW	1	0	12
KNQGFNCYLPIVGYGFFRTRGGSY	1	0	10
KNRGFNCYLPISRYGFWRTGGSDW	1	0	11
KNKGFNCYAPLTGYGFLTTGGENF	1	0	10
KNQKFNCYGPIWTYGFWRTTGHDW	1	0	12
KNRKFNCYPPISDYGFWRTWGVNW	1	0	11
KNGKFNCYDPLIQYGFWRTQGGNW	1	0	11
KNTQFNCYGPILPYGFQTTRGDNW	1	0	11
KNAQFNCYDPISDYGFFRTSGSDW	2	0	12
KNKGFNCYMPIVRYGFQRTYGGSW	1	0	10
KNKQFNCYCPIYDYGFQRTTGKGW	2	0	10
KNQKFNCYRPLPDYGFQRTDGDNW	1	0	10
KNGKFNCYGPLTTYGFQRTYGQNW	1	0	10
KNQKFNCYHPIRGYGFWRTGGSGF	1	0	11
KNTQFNCYVPITGYGFWTTWGGGF	1	0	11
KNKQFNCYRPIWNYGFQRTLGRDW	1	0	11
KNQGFNCYCPIESYGFLRTVGKSW	1	0	10
KNQQFNCYGPILEYGFQTTRGMNW	2	0	11
KNRGFNCYPPLTEYGFHRTRGGDF	2	0	10
KNGQFNCYLPIREYGFWRTKGQSW	1	0	12
KNRGFNCYCPIRNYGFWRTHGRDW	1	0	11
KNRKFNCYGPIVRYGFWTTRGRDW	1	0	12
KNGQFNCYVPIIRYGFWRTLGGDW	1	0	12
KNRQFNCYLPILGYGFQTTPGQSW	2	0	11
KNQKFNCYDPLLDYGFFRTVGGSY	2	0	10
KNRGFNCYYPIIRYGFYRTKGSGF	1	0	10
KNGGFNCYAPIEDYGFLRTHGQNW	1	0	11
KNKKFNCYDPLLDYGFLRTAGIDF	1	0	11
KNEGFNCYCPIGKYGFQRTSGRNF	1	0	9
KNRGFNCYGPINSYGFFRTMGQNW	1	0	10
KNTKFNCYDPIFTYGFQRTDGGGW	1	0	10
KNEKFNCYLPIETYGFWRTFGKNF	1	0	11
KNRKFNCYWPLGGYGFWRTFGIGF	1	0	10
KNTQFNCYRPISGYGFYRTRGISW	1	0	12
KNRKFNCYVPICGYGFLRTCGGDF	1	0	12
KNTKFNCYLPICGYGFWRTWGENF	2	0	12
KNAGFNCYAPLPAYGFHRTLGMSW	2	0	10
KNEQFNCYGPLGTYGFFTTDGRSW	1	0	10
KNKGFNCYGPILAYGFLRTYGLDW	1	0	11
KNKKFNCYIPIWGYGFWRTWGENY	1	0	11
KNRQFNCYMPIGTYGFHRTMGKGY	1	0	10
KNTKFNCYSPICGYGFLRTRGNNY	1	0	11
KNRKFNCYCPISNYGFFRTWGSDF	1	0	12
KNTGFNCYLPICDYGFWRTKGIGF	1	0	10
KNGQFNCYWPIPGYGFQRTGGMNY	1	0	10
KNRKFNCYLPIGQYGFWPTHGGNY	1	0	10
KNQQFNCYSPIYNYGFWTTRGIDW	1	0	12
KNRGFNCYDPIISYGFFTTPGMSF	1	0	10
KNEKFNCYQPIDAYGFWRTVGMSF	1	0	11
KNQKFNCYYPITGYGFWRTGGKGF	3	0	11
KNGQFNCYPPISRYGFHRTGGRSW	1	0	12
KNKGFNCYGPIGNYGFLRTWGDNF	1	0	11
KNKKFNCYFPIYKYGFWRTWGLSW	3	0	11
KNEKFNCYQPIDEYGFWRTVGISF	1	0	11
KNKGFNCYIPINGYGFYTTPGKNW	1	0	11
KNAQFNCYHPIRTYGFQRTRGRNW	1	0	11
KNQGFNCYRPIDDYGFHPTCGGDW	1	0	10
KNRQFNCYVPIPPYGFWRTGGRNF	2	0	12
KNKKFNCYKPIVNYGFWRTHGRSW	1	0	12
KNGKFNCYVPIVSYGFQRTDGGSW	1	0	10
KNRGFNCYAPLEQYGFQTTLGLDW	1	0	9
KNKKFNCYYPLCDYGFWRTYGEGF	2	0	10
KNRGFNCYFPIYGYGFLRTSGRSW	1	0	10
KNTKFNCYVPLVGYGFWRTKGRSF	1	0	11
KNRGFNCYMPIGDYGFQRTAGQDF	1	0	10
KNKGFNCYWPIVNYGFQRTRGMNW	1	0	10
KNAGFNCYEPIDKYGFQRTEGKSW	1	0	10
KNRKFNCYGPISRYGFFTTVGVSW	1	0	11
KNTQFNCYYPIDGYGFQRTDGMNY	2	0	10
KNGGFNCYCPISGYGFWTTDGRSW	1	0	11
KNGGFNCYRPLTPYGFLRTSGGNW	2	0	10
KNRGFNCYNPIIQYGFWRTLGRGF	1	0	10
KNRQFNCYCPIIAYGFWTTVGGSY	1	0	11
KNTQFNCYDPILGYGFQRTRGGNF	1	0	11
KNRQFNCYSPIRAYGFLPTKGSSY	1	0	10
KNKGFNCYMPIADYGFWRTGGKNF	1	0	11
KNTQFNCYDPLIDYGFFPTPGMNW	1	0	10
KNGGFNCYGPIGEYGFLTTLGVSW	1	0	10
KNRKFNCYPPLNRYGFWRTVGGNF	1	0	11
KNPQFNCYAPLNRYGFLTTVGISW	1	0	11
KNKGFNCYVPIADYGFWRTGGQNY	1	0	10
KNTQFNCYPPIWQYGFWRTGGVSF	1	0	11
KNRKFNCYIPLRDYGFQRTLGDSW	1	0	10
KNKQFNCYPPIKNYGFHRTLGMSF	1	0	12
KNRKFNCYLPIEQYGFQRTRGQNW	1	0	11
KNTQFNCYLPIGTYGFLRTFGIDY	1	0	11
KNTGFNCYGPIFDYGFQRTLGGNW	1	0	10
KNKKFNCYLPLIGYGFWPTAGGDW	1	0	10
KNKKFNCYIPIFNYGFQRTSGIDW	1	0	11
KNRGFNCYSPICRYGFQRTRGNSF	1	0	10
KNTGFNCYSPIPGYGFQRTRGESW	3	0	10
KNRQFNCYSPIIEYGFQTTRGQDW	1	0	11
KNQGFNCYGPILKYGFLTTRGRSY	1	0	10
KNKGFNCYAPIKEYGFYRTDGNGF	1	0	10
KNAKFNCYFPIHEYGFWRTSGHNF	1	0	11
KNAGFNCYGPIGSYGFWRTRGEDF	1	0	10
KNRGFNCYVPIYDYGFQTTGGHNF	1	0	10
KNKQFNCYRPLDGYGFYRTIGENW	2	0	11
KNRQFNCYIPIYNYGFLPTFGRDF	1	0	11
KNGKFNCYVPLCHYGFLRTGGRGW	1	0	10
KNGQFNCYQPIRRYGFQPTGGGNW	1	0	10
KNKKFNCYRPLFTYGFWRTRGENW	1	0	11
KNQGFNCYSPINRYGFWRTYGMSW	1	0	11
KNKGFNCYCPIVQYGFHTTIGGDY	1	0	10
KNEGFNCYHPIWEYGFHTTSGMNY	1	0	9
KNRGFNCYGPIREYGFQRTSGESW	2	0	10
KNRGFNCYAPITGYGFYRTRGEGF	1	0	10
KNEKFNCYWPILDYGFQRTRGENW	1	0	10
KNRQFNCYGPIYPYGFWPTPGGSW	1	0	11
KNKGFNCYRPIDAYGFWRTPGQGF	1	0	10
KNPKFNCYYPLIKYGFLRTVGGDW	1	0	11
KNGQFNCYLPIRAYGFQRTGGRNF	1	0	11
KNQQFNCYLPLRAYGFWTTCGRDF	1	0	11
KNAQFNCYPPICKYGFWTTLGRNW	1	0	12
KNGGFNCYVPILRYGFLTTLGEDW	1	0	11
KNEKFNCYLPIPKYGFHRTAGKDW	1	0	11
KNRKFNCYSPIVQYGFQRTPGGGF	1	0	10
KNRKFNCYYPLREYGFQRTCGKSW	1	0	10
KNTQFNCYLPIIAYGFYRTVGQDW	1	0	12
KNKGFNCYPPIRHYGFYTTEGKNY	2	0	10
KNAKFNCYVPISEYGFQTTAGRNY	1	0	10
KNRKFNCYYPLCAYGFQRTCGKSW	1	0	10
KNQKFNCYCPLIGYGFWRTGGMSW	1	0	11
KNQGFNCYAPILRYGFWRTFGINW	1	0	11
KNAKFNCYVPISGYGFQPTAGRSF	1	0	10
KNGKFNCYSPITRYGFHRTLGRGW	2	0	11
KNAGFNCYSPICAYGFWRTRGRGW	2	0	10
KNRQFNCYQPILDYGFWRTGGVSY	1	0	10
KNRKFNCYIPINAYGFQRTRGESY	1	0	10
KNEKFNCYLPLSDYGFFTTRGIDW	1	0	10
KNGGFNCYMPLNEYGFLRTSGRDF	1	0	10
KNGKFNCYAPIVGYGFWRTRGLDW	1	0	12
KNQQFNCYKPLGDYGFYRTRGQNW	2	0	11
KNQGFNCYAPILSYGFWRTFGGNW	1	0	10
KNKKFNCYGPLTRYGFQRTSGRSW	2	0	10
KNGQFNCYSPIIRYGFWTTGGIDF	1	0	12
KNRKFNCYDPIRGYGFLRTWGKDW	1	0	12
KNGGFNCYPPIIHYGFFRTCGGGF	1	0	10
KNAGFNCYSPISAYGFLTTRGDGW	1	0	10
KNRGFNCYGPILHYGFFRTRGESF	1	0	11
KNKGFNCYCPIVEYGFQTTHGRNW	1	0	10
KNAQFNCYAPIWDYGFQPTVGHDW	1	0	10
KNRKFNCYVPIRTYGFQRTEGSDF	1	0	11
KNRKFNCYLPLFDYGFYRTTGNNF	1	0	11
KNEQFNCYAPIWEYGFQPTVGHDW	1	0	9
KNTGFNCYGPIGTYGFWTTEGGGW	2	0	10
KNRKFNCYIPLVRYGFQRTRGNDF	1	0	10
KNKKFNCYRPIRAYGFQTTVGKSW	1	0	11
KNRQFNCYCPLRGYGFLRTWGENF	2	0	11
KNKKFNCYGPIWPYGFQTTLGSNY	1	0	10
KNPGFNCYDPILGYGFLTTLGRSF	1	0	11
KNEQFNCYQPIVRYGFQRTSGGNF	3	0	10
KNKKFNCYSPIPEYGFQTTDGESF	1	0	11
KNEKFNCYSPISRYGFLRTLGRGW	1	0	10
KNGGFNCYVPIIPYGFHRTGGKSY	1	0	10
KNKKFNCYRPLGDYGFQRTGGSNF	1	0	10
KNKKFNCYGPIGQYGFQTTEGRDY	1	0	10
KNRKFNCYGPISKYGFFTTIGQSW	1	0	12
KNKKFNCYEPIYNYGFWTTDGMSF	1	0	12
KNEQFNCYNPIISYGFLTTVGKDW	1	0	10
KNGGFNCYDPIIQYGFWRTMGQSF	2	0	11
KNRGFNCYVPISTYGFWTTLGNNF	3	0	11
KNRQFNCYVPISGYGFHRTCGLDW	1	0	12
KNRQFNCYVPISGYGFQRTCGLDW	1	0	11
KNAKFNCYHPIVRYGFYRTCGGDW	2	0	12
KNTKFNCYAPIAGYGFQRTPGKNF	1	0	11
KNRGFNCYDPISGYGFQTTYGINW	2	0	10
KNRKFNCYWPISGYGFWRTPGENF	1	0	12
KNGKFNCYRPLDRYGFWTTLGRSW	1	0	11
KNAKFNCYGPIETYGFLRTNGINW	1	0	11
KNKGFNCYGPITAYGFHTTPGMSF	1	0	11
KNKQFNCYVPLHAYGFYRTYGEGW	2	0	10
KNRGFNCYRPIVGYGFQTTDGKDW	1	0	10
KNKKFNCYPPLRKYGFWTTDGRDW	1	0	11
KNRGFNCYCPITAYGFQRTKGRNF	1	0	10
KNQKFNCYGPIFGYGFYTTHGSGF	2	0	11
KNRGFNCYYPIDEYGFQRTYGMSW	1	0	10
KNEQFNCYRPIVGYGFQRTRGENW	1	0	10
KNGQFNCYGPIIGYGFQRTEGVDW	2	0	10
KNQQFNCYEPISSYGFQTTSGINW	1	0	10
KNGQFNCYCPLGAYGFWRTSGISF	1	0	11
KNRKFNCYMPIKAYGFWRTKGNNW	1	0	12
KNPQFNCYPPLTRYGFYTTHGVNF	2	0	10
KNTGFNCYGPITDYGFWTTPGKDF	1	0	11
KNRQFNCYMPILTYGFQRTCGVNY	1	0	9
KNRGFNCYVPIGEYGFQRTSGSDW	1	0	10
KNKKFNCYAPIRGYGFHRTIGESW	1	0	12
KNKKFNCYDPIYEYGFWRTWGLSW	1	0	12
KNAKFNCYEPISNYGFWTTPGKNW	1	0	12
KNGKFNCYKPIAHYGFWTTYGKGF	1	0	11
KNRQFNCYCPIEPYGFQRTCGNGW	3	0	10
KNRKFNCYNPIETYGFWRTLGQDW	1	0	12
KNGQFNCYAPIRKYGFFRTRGQSW	1	0	12
KNQGFNCYHPLSRYGFWRTDGSNF	1	0	10
KNGQFNCYQPIVGYGFWRTRGGSF	1	0	12
KNGQFNCYGPLSDYGFQRTCGGSF	2	0	10
KNAGFNCYAPISEYGFWRTHGVGW	1	0	9
KNQKFNCYTPIMHYGFWPTRGLGF	1	0	10
KNRQFNCYCPIYTYGFWRTSGGSY	1	0	11
KNGKFNCYDPITNYGFQTTTGRNW	1	0	11
KNQGFNCYGPLTDYGFFTTAGGSF	1	0	10
KNQQFNCYIPISPYGFWRTNGIGF	1	0	10
KNAKFNCYNPIAGYGFYRTMGNNF	1	0	12
KNTKFNCYDPIGAYGFWRTHGHDY	2	0	11
KNQKFNCYCPLCEYGFWTTDGDNY	1	0	10
KNPKFNCYSPISGYGFWRTWGGGW	1	0	11
KNEKFNCYCPIFRYGFQRTRGRDF	1	0	10
KNRQFNCYMPLHGYGFFRTDGRGF	1	0	10
KNKQFNCYRPISHYGFWTTLGRDF	1	0	12
KNEKFNCYCPILNYGFQRTFGGGF	1	0	9
KNRKFNCYFPIPNYGFQRTQGVDF	1	0	9
KNQKFNCYCPICAYGFWTTDGGNY	1	0	11
KNRKFNCYRPIIDYGFLTTLGKGF	1	0	11
KNGGFNCYRPISNYGFQRTLGLDW	1	0	10
KNRGFNCYCPIKTYGFFRTLGHNF	2	0	11
KNQGFNCYIPLAGYGFWTTLGGNW	3	0	10
KNPGFNCYNPIIHYGFWTTRGRGF	1	0	10
KNGGFNCYEPIQQYGFWRTRGIDF	1	0	10
KNKKFNCYMPLYQYGFQRTRGKNW	1	0	10
KNQGFNCYLPICTYGFYTTKGSDF	1	0	11
KNTGFNCYFPIIRYGFLRTTGRSF	1	0	10
KNTKFNCYMPILDYGFHRTSGKSW	1	0	12
KNRGFNCYGPISNYGFWTTFGENW	1	0	11
KNRKFNCYSPLIKYGFHTTFGIDY	2	0	10
KNGKFNCYEPLEDYGFYRTRGKSY	1	0	10
KNRKFNCYLPIRHYGFWRTLGISW	3	0	12
KNRKFNCYSPICGYGFWTTMGHGY	1	0	10
KNRGFNCYGPINGYGFHRTMGNNF	1	0	11
KNEQFNCYEPIADYGFWRTVGLSW	1	0	11
KNAKFNCYAPITDYGFWRTSGMSW	1	0	12
KNAKFNCYSPLVDYGFWRTDGHDF	1	0	11
KNEKFNCYWPILTYGFWRTDGKGF	1	0	10
KNRKFNCYWPIRQYGFWRTYGMNW	1	0	12
KNRGFNCYLPISGYGFLRTDGEDW	1	0	11
KNRQFNCYQPIFDYGFQRTFGENY	1	0	10
KNRKFNCYCPLAPYGFWRTDGIDW	1	0	11
KNKKFNCYDPIGSYGFHRTSGSNW	1	0	11
KNTGFNCYIPLTTYGFYRTGGGDW	1	0	10
KNPQFNCYVPLCQYGFWTTPGDDY	2	0	10
KNGKFNCYGPLCRYGFWTTDGGSY	3	0	10
KNEQFNCYRPISAYGFQRTGGKNW	1	0	10
KNKGFNCYGPIPTYGFLRTPGSDW	1	0	11
KNKKFNCYFPIGTYGFWRTKGNNW	1	0	11
KNTKFNCYVPILEYGFWRTLGRSF	1	0	12
KNRGFNCYGPISDYGFQRTRGESW	1	0	10
KNTKFNCYVPINRYGFFTTEGRNF	1	0	12
KNEGFNCYCPIRTYGFLTTHGQSF	1	0	10
KNKKFNCYSPITNYGFHRTEGKGY	1	0	10
KNRQFNCYLPIHSYGFQRTHGRNF	1	0	10
KNRQFNCYLPLFSYGFLTTAGIDW	1	0	10
KNTKFNCYSPILRYGFQTTLGESF	1	0	11
KNGQFNCYIPLAAYGFWRTDGDGF	1	0	10
KNAQFNCYLPLIEYGFHTTYGSDF	1	0	11
KNKQFNCYGPIQSYGFWRTCGHDW	1	0	10
KNEKFNCYVPLSHYGFWTTGGHDF	2	0	10
KNEKFNCYDPISKYGFLTTRGVSW	1	0	10
KNPKFNCYVPIENYGFFTTYGNNY	1	0	11
KNGKFNCYVPIYNYGFYRTRGVSF	1	0	11
KNPKFNCYRPIDGYGFWRTWGSSW	1	0	12
KNAGFNCYPPIVGYGFWRTVGGSF	3	0	11
KNQKFNCYDPIPAYGFWRTGGKGF	1	0	11
KNQQFNCYYPIFDYGFQTTNGSSY	1	0	9
KNPKFNCYGPLRRYGFWPTGGQDF	1	0	10
KNAKFNCYMPILHYGFWRTRGKGF	2	0	11
KNTKFNCYHPIPAYGFWRTIGQSW	1	0	12
KNTGFNCYGPISQYGFQRTGGESW	2	0	10
KNRKFNCYPPIWRYGFQRTSGGDF	1	0	11
KNKQFNCYDPIYNYGFQRTQGMGF	2	0	10
KNEKFNCYMPIFAYGFYRTHGRSF	1	0	11
KNRGFNCYCPILNYGFWRTGGLDF	1	0	11
KNQGFNCYIPIGHYGFWRTQGGDW	1	0	11
KNKQFNCYMPLGRYGFWRTHGGGW	1	0	10
KNKQFNCYSPISDYGFFRTVGDGF	1	0	11
KNGKFNCYQPIFAYGFHRTGGGSF	1	0	12
KNTKFNCYYPINGYGFHRTLGDDW	1	0	12
KNKGFNCYMPIPQYGFQRTLGQNW	1	0	10
KNKQFNCYAPLVDYGFWRTFGKGF	1	0	10
KNGKFNCYRPIGEYGFQTTPGGNW	1	0	11
KNGGFNCYCPIYTYGFFTTRGGDW	1	0	11
KNRKFNCYHPLSGYGFLRTLGLDY	2	0	10
KNRGFNCYLPISPYGFQRTTGRSF	2	0	10
KNGKFNCYVPITRYGFLTTAGRGW	2	0	11
KNGGFNCYLPIMNYGFWRTIGKDW	1	0	11
KNQQFNCYSPICNYGFHRTHGQNW	2	0	12
KNRKFNCYHPISAYGFLRTVGLDW	1	0	12
KNRKFNCYQPIVRYGFWRTLGNNW	1	0	12
KNGGFNCYGPICKYGFQRTIGSNW	1	0	10
KNKQFNCYRPIREYGFQTTRGINW	1	0	11
KNKQFNCYHPICKYGFQRTSGNGW	1	0	10
KNRQFNCYKPISNYGFWRTEGKNY	1	0	11
KNRQFNCYGPICEYGFWRTVGRGF	1	0	11
KNGQFNCYKPIGGYGFQTTGGSNY	1	0	10
KNTQFNCYSPISGYGFHTTVGEGY	2	0	10
KNRQFNCYSPLHAYGFLTTVGRDW	1	0	11
KNTKFNCYMPIGDYGFWTTRGDNW	2	0	12
KNPKFNCYTPIFRYGFLRTGGRNF	2	0	12
KNQQFNCYLPICTYGFWRTLGNDY	1	0	11
KNRQFNCYSPLVSYGFWRTAGRNW	1	0	10
KNRGFNCYSPIGKYGFLRTGGRDW	1	0	11
KNRQFNCYRPISHYGFWTTFGKGW	1	0	11
KNAKFNCYTPLHAYGFWRTPGRSY	1	0	10
KNGQFNCYVPLIGYGFHRTHGENW	3	0	11
KNRKFNCYVPIGNYGFQTTCGESF	1	0	11
KNEGFNCYRPIRAYGFHRTKGRNW	1	0	10
KNQKFNCYGPIVEYGFHRTMGQSF	1	0	12
KNKKFNCYCPICGYGFWTTVGDGF	2	0	11
KNRKFNCYSPIPGYGFQRTSGRGW	2	0	10
KNTGFNCYPPILGYGFWRTCGRGF	1	0	10
KNKQFNCYYPISHYGFWRTWGDSW	2	0	12
KNEQFNCYMPLYTYGFWRTCGDSW	1	0	10
KNRGFNCYWPIYPYGFFRTRGLDY	1	0	10
KNKGFNCYVPIGRYGFYRTCGGSW	1	0	11
KNRGFNCYTPLTRYGFHTTHGGSW	1	0	10
KNKKFNCYTPIVNYGFWRTLGGSF	1	0	12
KNKQFNCYRPICRYGFQRTRGGSW	1	0	11
KNGQFNCYAPIGDYGFQRTSGKNW	1	0	11
KNRGFNCYSPLNNYGFWTTRGRSW	1	0	10
KNRGFNCYGPIPGYGFFRTKGRSW	1	0	11
KNAQFNCYTPIFAYGFWRTSGGDW	1	0	12
KNRKFNCYGPIYAYGFYRTEGDNY	1	0	11
KNEKFNCYLPIDEYGFWPTFGRGF	1	0	9
KNRQFNCYGPILDYGFLTTYGGSW	3	0	12
KNPKFNCYMPISGYGFYRTGGISY	1	0	11
KNRKFNCYGPIFEYGFHTTMGGSW	1	0	12
KNRGFNCYQPILRYGFYRTMGRGW	1	0	10
KNRGFNCYCPICHYGFFRTCGINF	2	0	11
KNEGFNCYGPIEGYGFFRTEGSDW	2	0	10
KNGGFNCYLPIVDYGFWRTVGEGF	1	0	10
KNTQFNCYDPLYGYGFWRTHGRDY	2	0	10
KNGKFNCYWPISTYGFQRTRGINW	1	0	11
KNGGFNCYPPILAYGFQTTGGMDW	1	0	10
KNKKFNCYVPITDYGFQTTNGEDF	1	0	10
KNRQFNCYGPIIGYGFWRTRGVDF	2	0	11
KNAGFNCYCPIYRYGFLTTLGVSW	2	0	10
KNEKFNCYVPIWGYGFWRTGGRGF	2	0	10
KNTGFNCYCPIFRYGFWTTKGVDW	1	0	10
KNKKFNCYAPICAYGFQTTSGGNF	1	0	11
KNQGFNCYRPLGRYGFLTTYGLNF	2	0	10
KNTGFNCYIPIIGYGFFPTRGLNW	2	0	10
KNKKFNCYNPICNYGFLRTHGKDY	2	0	11
KNTGFNCYAPISHYGFQRTRGNDW	1	0	10
KNGKFNCYIPICPYGFFTTYGVGW	1	0	10
KNGKFNCYDPIYRYGFWTTLGIGF	1	0	11
KNTKFNCYRPIVDYGFFRTCGRNW	1	0	12
KNQGFNCYKPISNYGFWRTRGQSW	1	0	11
KNPKFNCYLPIVDYGFYRTCGSNW	1	0	12
KNRQFNCYGPIYRYGFQRTFGGGW	1	0	10
KNPQFNCYEPLIAYGFQRTGGLSW	1	0	10
KNRQFNCYDPIRDYGFQPTYGNSW	1	0	10
KNTKFNCYLPLPEYGFWTTAGSSF	1	0	11
KNKKFNCYCPIKDYGFWRTYGKDW	1	0	12
KNKKFNCYLPISGYGFQRTEGEDW	1	0	11
KNTQFNCYPPIGHYGFLRTLGRNW	1	0	12
KNQQFNCYAPLFGYGFFTTMGGDW	1	0	11
KNRGFNCYLPIRNYGFWRTRGGSF	1	0	11
KNPKFNCYIPICTYGFWTTRGKDF	1	0	12
KNTKFNCYRPIADYGFQRTMGSNY	1	0	10
KNQQFNCYRPIRGYGFWTTNGGDW	1	0	11
KNGKFNCYVPITNYGFWTTLGEDW	1	0	12
KNRQFNCYIPIIDYGFWRTMGRGF	1	0	11
KNEQFNCYEPITEYGFWRTIGGDW	1	0	11
KNRGFNCYSPIGTYGFFRTWGGGF	1	0	10
KNKGFNCYTPIVGYGFQRTIGLSW	1	0	10
KNQKFNCYRPLSPYGFWRTDGDNY	1	0	10
KNKKFNCYVPIVDYGFWTTVGDSY	1	0	11
KNTKFNCYLPLDGYGFFRTGGVDW	2	0	10
KNAQFNCYCPIWAYGFFRTRGVNW	1	0	11
KNRQFNCYCPIYGYGFHTTRGDGW	1	0	11
KNTKFNCYLPIHEYGFFRTCGLSF	1	0	12
KNRKFNCYLPIMKYGFQRTWGSSW	1	0	11
KNRKFNCYDPINNYGFFRTWGMGW	1	0	11
KNRQFNCYCPLIEYGFWRTCGNNF	1	0	11
KNQGFNCYRPLGQYGFLRTQGKNW	1	0	10
KNTKFNCYMPITAYGFQRTEGGNW	1	0	11
KNRQFNCYWPITNYGFFRTRGRDF	1	0	12
KNRGFNCYIPLPKYGFQRTLGGNW	1	0	9
KNGQFNCYWPIYGYGFHRTRGEGW	1	0	11
KNQQFNCYNPLSEYGFQTTGGDSW	1	0	10
KNRQFNCYHPIAEYGFFTTRGRNW	1	0	12
KNGGFNCYTPISKYGFQTTGGGSW	1	0	10
KNRQFNCYWPITNYGFFRTRGQDF	1	0	12
KNAGFNCYGPIGTYGFQRTLGGNW	1	0	10
KNRGFNCYEPIFGYGFFRTDGRSF	1	0	11
KNRKFNCYKPISEYGFHTTHGRNW	1	0	12
KNGKFNCYVPLVDYGFFRTLGLSW	1	0	11
KNRQFNCYHPIAEYGFYTTRGRNW	1	0	12
KNQGFNCYRPICGYGFQRTKGRDW	2	0	10
KNRKFNCYGPIDGYGFWRTNGLSW	1	0	11
KNGKFNCYGPICGYGFFTTSGLSW	1	0	12
KNKKFNCYVPIVDYGFQRTFGRGW	3	0	10
KNGGFNCYCPIMNYGFLTTLGNGW	1	0	10
KNGQFNCYAPIGQYGFWPTYGVSF	1	0	10
KNKGFNCYLPIRRYGFYRTGGNDW	1	0	11
KNPGFNCYRPIHDYGFQRTDGDSW	1	0	10
KNAGFNCYVPICHYGFQRTDGGGW	1	0	9
KNPGFNCYLPINGYGFQTTLGRSY	2	0	9
KNAKFNCYWPIDSYGFYRTEGLDW	1	0	11
KNRGFNCYYPLEPYGFQRTGGQNW	2	0	9
KNGGFNCYVPISAYGFWRTDGNDF	2	0	11
KNTQFNCYRPLANYGFYRTLGSSY	1	0	10
KNRKFNCYGPIRGYGFQRTFGVNW	2	0	10
KNAQFNCYVPIDKYGFFRTRGRSW	4	0	12
KNTGFNCYSPIDDYGFFRTSGVSF	1	0	10
KNKKFNCYVPLKRYGFHRTGGRNW	1	0	11
KNGGFNCYSPIRDYGFFTTHGRGF	1	0	10
KNEKFNCYGPISSYGFFTTDGISW	2	0	10
KNGKFNCYWPLPTYGFQRTRGEGF	1	0	9
KNRGFNCYAPIRGYGFYTTHGGDY	2	0	10
KNRQFNCYIPLRGYGFQRTVGGSW	2	0	10
KNRGFNCYLPINNYGFWPTEGSNW	2	0	10
KNRKFNCYNPIRQYGFLRTCGGSW	1	0	12
KNGKFNCYPPLDSYGFWTTGGGNF	2	0	10
KNAKFNCYQPISHYGFQRTRGGNW	1	0	11
KNPKFNCYVPICRYGFQRTTGVSF	1	0	10
KNKQFNCYIPIGGYGFFTTSGGDW	1	0	12
KNGKFNCYVPINRYGFWTTWGSNW	1	0	12
KNEQFNCYVPILRYGFFTTLGRNW	1	0	11
KNEQFNCYVPIFRYGFFTTLGRNW	1	0	11
KNKGFNCYLPIPTYGFWRTGGGSW	2	0	11
KNRQFNCYWPIDQYGFQRTAGNDW	1	0	11
KNRGFNCYVPIVAYGFWTTFGGDY	2	0	10
KNQKFNCYQPIGHYGFFRTYGQSF	1	0	12
KNGGFNCYRPIGGYGFHTTIGESW	1	0	11
KNRGFNCYGPILRYGFQPTRGGDW	1	0	9
KNRKFNCYPPLFGYGFHRTQGGSW	2	0	11
KNRGFNCYFPISGYGFWRTVGKSW	2	0	10
KNEGFNCYNPINEYGFWRTDGHNF	1	0	10
KNRQFNCYLPILNYGFQRTDGSSF	1	0	11
KNKKFNCYGPILGYGFWPTLGQDF	2	0	11
KNKKFNCYVPIVDYGFWTTFGEDW	2	0	12
KNAQFNCYDPIGDYGFQRTRGGSW	1	0	11
KNTGFNCYEPICRYGFFRTEGENF	1	0	11
KNKGFNCYSPIGGYGFYTTRGVNW	1	0	10
KNGKFNCYEPISDYGFWPTYGGDW	1	0	11
KNRKFNCYYPIIQYGFFRTYGMSW	1	0	12
KNKGFNCYGPICNYGFWRTGGRSW	1	0	11
KNRQFNCYAPLNQYGFYRTRGGSW	1	0	11
KNGGFNCYCPIWGYGFWTTLGSNW	1	0	11
KNGGFNCYLPIEPYGFWTTFGGDW	3	0	11
KNRQFNCYSPICSYGFWTTFGMGW	1	0	10
KNGKFNCYIPILSYGFHPTGGRDF	2	0	10
KNAKFNCYDPLLNYGFWTTRGDNF	1	0	11
KNRGFNCYRPICRYGFQRTSGDDW	4	0	10
KNAQFNCYGPIHKYGFQRTGGRDW	3	0	11
KNKKFNCYVPIANYGFQRTTGKNW	1	0	11
KNAKFNCYCPIIAYGFWTTIGMGY	2	0	10
KNKQFNCYVPIGKYGFQRTLGRNW	1	0	11
KNPQFNCYYPICGYGFFPTSGGNW	1	0	11
KNKKFNCYRPINAYGFQRTWGDNW	2	0	11
KNRKFNCYRPIHQYGFQRTTGMSY	1	0	10
KNTGFNCYCPIWHYGFQTTDGKDF	1	0	10
KNKKFNCYPPLIAYGFYRTLGHGW	2	0	10
KNKGFNCYLPIGAYGFQTTRGDDF	1	0	10
KNTQFNCYCPIQRYGFFRTRGKSY	2	0	10
KNGKFNCYQPIWDYGFYRTFGLNW	1	0	12
KNPGFNCYCPITQYGFWRTLGVDW	1	0	10
KNTGFNCYIPIDRYGFHRTLGNDY	2	0	10
KNEQFNCYDPIGAYGFQTTCGRDW	1	0	10
KNGQFNCYPPILDYGFWRTSGQNF	1	0	12
KNEKFNCYCPIGGYGFWPTLGIDW	1	0	10
KNAKFNCYVPILRYGFQRTNGKNW	1	0	10
KNTQFNCYCPLVEYGFFRTVGGSW	1	0	11
KNGKFNCYSPIAGYGFLRTIGHGY	1	0	10
KNRQFNCYDPLNDYGFWTTWGDSW	1	0	11
KNRKFNCYMPIIDYGFWTTYGQSW	1	0	12
KNRGFNCYAPISRYGFWRTFGGSW	1	0	11
KNGKFNCYMPILGYGFYRTVGRSW	1	0	12
KNKQFNCYWPIYTYGFWRTRGLGY	3	0	10
KNTGFNCYVPIRDYGFLTTTGENF	1	0	11
KNGKFNCYVPICHYGFWRTCGEDF	1	0	12
KNEKFNCYMPILGYGFYRTVGRGW	1	0	10
KNAKFNCYLPIRGYGFWRTCGKSW	3	0	12
KNRKFNCYSPLSGYGFQTTEGRSW	1	0	10
KNRKFNCYTPLWNYGFQRTVGGSF	1	0	10
KNKKFNCYMPIAKYGFLRTRGRNY	1	0	11
KNRQFNCYVPICQYGFWTTWGGSY	2	0	11
KNGQFNCYMPIWKYGFQRTYGINW	1	0	11
KNPQFNCYGPIDRYGFQRTLGRDF	1	0	11
KNQKFNCYRPIIAYGFHRTGGVGF	1	0	10
KNRKFNCYSPILTYGFWRTGGKDF	1	0	12
KNKGFNCYVPISHYGFWRTHGRDW	1	0	11
KNGQFNCYSPINQYGFQRTTGEDW	2	0	11
KNKQFNCYKPIPNYGFWRTMGRGW	1	0	11
KNRGFNCYAPISDYGFYRTDGHNW	1	0	11
KNGQFNCYHPLFNYGFQTTRGNSF	1	0	10
KNAGFNCYAPICGYGFFRTCGDGW	1	0	10
KNGKFNCYVPITGYGFYTTSGNDF	1	0	12
KNGQFNCYDPLGTYGFWRTSGGSF	2	0	11
KNGKFNCYFPLYEYGFLRTTGGNF	1	0	10
KNGKFNCYGPIEEYGFWRTSGGSF	2	0	12
KNRKFNCYMPIRKYGFQRTWGVSW	1	0	10
KNQQFNCYCPIHGYGFHRTGGENF	1	0	12
KNKQFNCYDPINNYGFHRTAGRGY	1	0	10
KNTGFNCYAPIGRYGFWRTWGRNW	1	0	11
KNRGFNCYLPLYRYGFHTTRGKDF	1	0	10
KNEQFNCYIPISHYGFQTTWGGNF	1	0	10
KNEKFNCYGPIMDYGFWTTEGISW	1	0	11
KNRKFNCYLPILEYGFWRTTGRSY	3	0	11
KNKGFNCYQPIWAYGFFRTHGNGF	1	0	10
KNKKFNCYLPIGDYGFWRTRGMGY	1	0	10
KNGQFNCYTPLFRYGFLRTGGLNW	2	0	11
KNGKFNCYRPIRRYGFQRTCGMGW	1	0	10
KNEQFNCYEPIGEYGFQTTQGMDW	1	0	10
KNTKFNCYIPIAAYGFWRTHGGDW	1	0	12
KNAQFNCYNPIHNYGFQRTNGGSF	1	0	10
KNEKFNCYIPILDYGFWTTPGRNY	1	0	10
KNKKFNCYGPIWGYGFQRTKGGDW	1	0	11
KNKGFNCYVPIRHYGFQTTDGVSF	1	0	9
KNEKFNCYGPIYDYGFQRTLGINW	1	0	10
KNRKFNCYDPISTYGFYRTWGDGY	1	0	10
KNQQFNCYTPIAGYGFWRTRGGDY	1	0	11
KNQQFNCYTPIGRYGFQRTCGRDW	3	0	11
KNTGFNCYYPIDDYGFHTTDGVNF	1	0	10
KNQQFNCYGPIGQYGFQRTRGLDW	1	0	11
KNAKFNCYEPIGTYGFWRTRGRDW	1	0	12
KNGKFNCYYPIPTYGFLPTAGRDW	1	0	11
KNPQFNCYTPIAGYGFWRTRGGDY	1	0	11
KNEGFNCYIPIGPYGFHTTCGIDY	1	0	9
KNTGFNCYCPIRPYGFFTTDGRNF	1	0	11
KNKKFNCYTPLGTYGFLRTLGSSY	1	0	10
KNEQFNCYAPISTYGFFRTHGENW	1	0	11
KNAQFNCYIPIFEYGFWRTVGNSW	1	0	12
KNTKFNCYRPLRAYGFYRTRGRDW	1	0	11
KNTKFNCYIPIPPYGFWRTVGRDW	1	0	12
KNEKFNCYPPILSYGFHTTPGDNW	1	0	10
KNRQFNCYGPIIQYGFLPTWGEDW	2	0	11
KNEKFNCYIPITEYGFQTTRGMDW	1	0	10
KNQKFNCYSPIAKYGFLTTRGRDF	1	0	12
KNRGFNCYVPIHGYGFWTTEGEGW	1	0	10
KNQGFNCYAPIVEYGFLRTFGMGW	1	0	10
KNKKFNCYVPIEAYGFWRTDGRSW	1	0	12
KNQKFNCYSPITKYGFLTTRGRGF	1	0	11
KNKQFNCYGPIADYGFYTTLGVGF	1	0	10
KNKQFNCYRPIQDYGFYRTVGRDF	1	0	11
KNKGFNCYQPIGDYGFLRTRGLDW	1	0	11
KNKKFNCYLPLCSYGFWTTNGSDF	2	0	9
KNEKFNCYHPIEDYGFLRTIGGDW	1	0	11
KNPKFNCYPPLDRYGFWRTRGRSF	1	0	11
KNTGFNCYMPIGDYGFLRTMGISW	1	0	11
KNKGFNCYVPISDYGFWRTSGRDF	1	0	11
KNKQFNCYRPIPHYGFYRTVGRDF	1	0	12
KNKKFNCYAPIKEYGFQRTGGGDY	1	0	10
KNTQFNCYGPIWGYGFLTTFGSSF	1	0	12
KNGKFNCYDPLTAYGFYRTDGHSW	1	0	11
KNRQFNCYAPILQYGFWPTRGLSW	3	0	10
KNKKFNCYYPIRHYGFWRTLGRSF	1	0	12
KNAKFNCYLPICNYGFFRTWGVSW	3	0	11
KNKQFNCYIPLCSYGFLRTWGSSW	1	0	10
KNGGFNCYAPIAQYGFQRTCGKSW	1	0	10
KNKGFNCYVPINKYGFQRTQGINF	3	0	10
KNEKFNCYMPILRYGFWRTSGGGW	1	0	10
KNTQFNCYGPIMHYGFWRTRGRNW	2	0	12
KNTKFNCYIPISQYGFQRTQGGGW	1	0	10
KNEKFNCYCPICGYGFWRTRGRNY	3	0	10
KNKGFNCYQPIGDYGFHTTYGNNW	1	0	11
KNTGFNCYDPLMKYGFFRTRGLNW	1	0	10
KNGKFNCYRPIRRYGFQRTSGRGW	1	0	10
KNRKFNCYSPIFGYGFLTTVGHDW	1	0	12
KNTKFNCYAPIWQYGFLTTIGNGY	1	0	10
KNAKFNCYDPLSQYGFQTTSGGDW	1	0	10
KNQGFNCYCPIYNYGFLRTAGIDY	1	0	10
KNEKFNCYGPIVDYGFYTTDGKSF	1	0	11
KNRKFNCYRPILAYGFLTTTGRNW	1	0	12
KNRKFNCYVPIVQYGFQTTCGQDW	1	0	11
KNTQFNCYVPISGYGFWPTLGISW	1	0	11
KNAGFNCYVPIRGYGFQTTEGLDW	1	0	10
KNTKFNCYGPLVPYGFYPTKGENF	1	0	10
KNPQFNCYSPIMAYGFLRTVGGDW	1	0	12
KNTKFNCYSPLPTYGFWTTEGDNW	1	0	11
KNTGFNCYNPLHRYGFFRTWGKDW	2	0	10
KNRQFNCYIPISDYGFQRTMGGGF	2	0	10
KNGGFNCYRPIGRYGFWTTQGLSF	1	0	11
KNAQFNCYAPIATYGFWTTLGDDY	1	0	11
KNGQFNCYIPIIRYGFQTTCGLGF	1	0	10
KNGKFNCYDPIWAYGFWRTRGIGW	1	0	11
KNRGFNCYFPIPKYGFLTTMGRDW	2	0	10
KNRQFNCYRPIWSYGFQRTLGGNW	1	0	10
KNAQFNCYMPIDNYGFQTTTGVSW	2	0	10
KNRGFNCYRPILGYGFWRTDGINF	2	0	11
KNQGFNCYGPIEHYGFWRTYGSNF	2	0	11
KNGKFNCYCPIDRYGFWRTEGVSF	2	0	11
KNGKFNCYCPIGDYGFWTTNGMDW	2	0	11
KNRKFNCYMPIRPYGFQRTEGRGW	1	0	10
KNQKFNCYGPINKYGFQRTDGRSW	1	0	11
KNQKFNCYNPISRYGFQTTGGVNF	1	0	10
KNEQFNCYQPLGPYGFLRTSGMDW	1	0	10
KNRGFNCYRPILTYGFQRTGGRSW	1	0	10
KNKQFNCYEPIVSYGFLTTLGRSW	1	0	11
KNQGFNCYTPIAGYGFLTTHGRSW	1	0	11
KNGKFNCYYPLDQYGFQRTVGRSW	1	0	10
KNAKFNCYGPIDRYGFLTTMGNDW	1	0	12
KNGGFNCYPPIFHYGFQTTDGGDW	1	0	10
KNRKFNCYYPLFNYGFWTTRGLGW	2	0	10
KNGGFNCYVPIIDYGFWPTMGDDW	1	0	10
KNKGFNCYLPIDNYGFWRTRGVSF	1	0	10
KNGQFNCYWPIPSYGFWRTGGRNW	1	0	11
KNGKFNCYDPIRRYGFYRTRGNDW	1	0	12
KNAGFNCYGPICSYGFWTTVGENW	1	0	10
KNKQFNCYKPIGEYGFYRTRGVSY	1	0	10
KNGQFNCYGPITGYGFQTTVGIDF	1	0	11
KNAQFNCYVPITQYGFQRTMGRDW	1	0	11
KNKQFNCYVPIMRYGFQTTRGRDY	1	0	10
KNRGFNCYCPIVDYGFHTTIGMDF	1	0	11
KNKQFNCYPPIVSYGFLPTLGISF	1	0	10
KNQKFNCYLPIPAYGFQTTGGMSY	1	0	10
KNGGFNCYRPISDYGFWTTSGVDF	1	0	10
KNGKFNCYGPILGYGFWTTFGIDW	1	0	12
KNRKFNCYVPIADYGFWTTYGENF	2	0	12
KNTGFNCYHPINNYGFYRTYGNDW	1	0	11
KNAGFNCYTPIPDYGFQRTKGRSF	1	0	10
KNTGFNCYGPILDYGFYTTRGVSF	1	0	10
KNGGFNCYIPICGYGFWTTLGIDW	1	0	11
KNTKFNCYRPISGYGFWTTKGVDF	1	0	11
KNEKFNCYYPIRDYGFHTTFGKSY	1	0	10
KNGGFNCYRPITAYGFYPTEGRNW	1	0	10
KNGGFNCYSPIDDYGFQRTEGLDF	2	0	10
KNRKFNCYDPLDRYGFFTTDGSGF	2	0	10
KNTKFNCYRPITKYGFQRTVGLDW	1	0	11
KNTKFNCYHPIYAYGFYRTRGSNF	1	0	12
KNTKFNCYRPISGYGFWTTKGVNF	1	0	11
KNRKFNCYGPIARYGFQRTPGRDW	2	0	11
KNKGFNCYGPISQYGFWRTGGKDW	1	0	11
KNQKFNCYYPIDAYGFHRTSGRNY	1	0	11
KNAKFNCYSPIIGYGFWPTGGKDY	1	0	10
KNKKFNCYTPLSAYGFFRTWGVDF	1	0	10
KNQGFNCYLPIESYGFFRTVGDNW	1	0	10
KNKQFNCYRPIGRYGFQTTLGVDF	1	0	10
KNGGFNCYPPISHYGFHTTIGQNW	1	0	11
KNTGFNCYMPIPEYGFWRTRGNNY	1	0	10
KNGGFNCYPPITGYGFWRTIGNGF	1	0	10
KNKQFNCYYPIEPYGFQTTRGHSF	1	0	11
KNKGFNCYSPIATYGFWTTRGLDW	1	0	11
KNTGFNCYAPINHYGFWTTYGDDW	1	0	11
KNKKFNCYWPITTYGFQRTRGSSY	1	0	10
KNTGFNCYQPLVEYGFLRTGGRDW	2	0	10
KNEGFNCYGPILRYGFWRTLGDDW	1	0	10
KNGQFNCYGPIGRYGFQTTVGEDW	1	0	11
KNRKFNCYLPIGDYGFWRTLGEDW	1	0	12
KNEKFNCYIPIVEYGFWRTEGRDY	1	0	10
KNAQFNCYLPLGGYGFYRTRGLGW	1	0	10
KNGKFNCYSPIPQYGFQRTDGRDW	1	0	11
KNGKFNCYLPLDNYGFQRTSGRDF	2	0	10
KNKGFNCYVPIPNYGFQRTVGIGW	1	0	9
KNTQFNCYTPIPNYGFYRTNGRSW	1	0	11
KNRGFNCYSPIKKYGFWRTPGGNF	1	0	11
KNKKFNCYVPIENYGFQRTHGRSW	1	0	11
KNAGFNCYGPILTYGFWRTDGRGW	1	0	10
KNRQFNCYVPIGAYGFWRTYGGGF	1	0	11
KNQKFNCYVPLCDYGFHTTSGINY	2	0	10
KNAGFNCYSPILDYGFWRTCGLDF	1	0	11
KNKQFNCYMPIVNYGFQRTSGKGF	1	0	10
KNEKFNCYYPICRYGFHRTLGIDW	1	0	11
KNGKFNCYCPIYNYGFQTTVGLNW	1	0	11
KNRQFNCYLPIRAYGFWRTWGVSW	1	0	11
KNPGFNCYLPIGGYGFWRTGGEGW	1	0	10
KNRGFNCYEPIEEYGFWRTLGVSF	1	0	10
KNGKFNCYLPIYEYGFQRTDGGSY	1	0	10
KNEKFNCYVPIHGYGFWTTMGVNW	1	0	10
KNKGFNCYKPIHEYGFQRTRGRSW	1	0	10
KNAQFNCYLPIFGYGFYTTFGIGW	2	0	11
KNGKFNCYRPIRTYGFQRTCGDNY	2	0	10
KNTGFNCYYPIIPYGFQTTLGENF	1	0	10
KNEQFNCYAPIVQYGFQRTAGMSW	1	0	10
KNTGFNCYSPISHYGFWRTHGRSW	1	0	11
KNTQFNCYPPLDDYGFWRTVGRGW	1	0	10
KNKQFNCYVPLGSYGFWTTGGINF	1	0	10
KNKQFNCYKPLERYGFWRTLGGGW	2	0	10
KNQGFNCYAPIKRYGFFTTHGGGW	1	0	10
KNGQFNCYAPINNYGFWRTDGEDW	1	0	12
KNRKFNCYVPLWNYGFWRTPGGNY	2	0	10
KNRGFNCYMPIRQYGFWRTGGMDW	1	0	11
KNKKFNCYSPICEYGFWTTFGRDF	1	0	12
KNGKFNCYEPLDNYGFWTTQGGNW	1	0	11
KNGGFNCYLPIRDYGFHTTVGVNW	2	0	10
KNGGFNCYLPIRGYGFLRTVGKNF	1	0	11
KNRGFNCYVPIHAYGFQTTWGMNW	1	0	10
KNRKFNCYHPLEPYGFWRTPGRDF	1	0	11
KNTGFNCYDPIPTYGFYRTIGIDW	1	0	11
KNGKFNCYSPLNHYGFWTTDGEDF	1	0	11
KNGKFNCYCPLGNYGFWTTIGRDW	1	0	11
KNGQFNCYSPITRYGFQRTAGSNW	1	0	11
KNKQFNCYFPIYGYGFYRTTGGDF	1	0	11
KNRKFNCYSPIGHYGFHRTDGGSW	2	0	12
KNRKFNCYVPICRYGFWTTDGIGF	1	0	11
KNRGFNCYDPLKAYGFQRTLGRSW	1	0	9
KNQQFNCYGPLSTYGFWRTGGRSF	1	0	11
KNGGFNCYIPIGRYGFLRTTGEDW	1	0	11
KNTKFNCYKPINDYGFYRTEGRSY	1	0	11
KNAKFNCYVPISQYGFFTTGGGDW	1	0	12
KNQGFNCYNPIITYGFWRTSGGDY	2	0	10
KNGKFNCYSPIIKYGFFRTSGGGF	1	0	11
KNRKFNCYCPIPNYGFQTTSGGSW	1	0	11
KNRKFNCYAPILRYGFFRTDGRSW	1	0	12
KNEKFNCYVPIGKYGFWPTWGRNF	1	0	10
KNAKFNCYSPILDYGFWPTIGSSY	1	0	10
KNQQFNCYLPIRDYGFWPTRGQSY	1	0	10
KNTQFNCYSPLCDYGFQRTVGDNW	2	0	10
KNQQFNCYRPIVGYGFWRTTGGNF	1	0	12
KNEQFNCYKPICEYGFQRTDGRSW	1	0	10
KNPGFNCYDPIRGYGFWRTRGMGW	1	0	10
KNGKFNCYGPITNYGFWTTMGGGY	1	0	10
KNGQFNCYGPIVKYGFWTTYGSNW	1	0	12
KNGQFNCYSPIRSYGFWRTFGSDF	1	0	11
KNQQFNCYVPIAGYGFYRTRGRGY	1	0	10
KNKGFNCYLPIFGYGFWRTQGRDW	1	0	11
KNRGFNCYAPLCGYGFWRTLGVSF	3	0	9
KNKGFNCYGPISDYGFWRTSGSSW	1	0	11
KNTKFNCYRPISRYGFFRTWGINW	1	0	12
KNAGFNCYGPIHRYGFQTTPGKGF	1	0	9
KNTGFNCYVPIGAYGFQRTKGSDW	4	0	10
KNGQFNCYPPLLKYGFWTTYGKDY	3	0	10
KNEKFNCYAPITAYGFLTTVGIDF	1	0	11
KNKQFNCYDPILDYGFQTTGGESW	1	0	11
KNEGFNCYIPINEYGFWTTKGKSF	1	0	10
KNGKFNCYFPIFGYGFQTTCGGNW	1	0	10
KNRGFNCYGPIEDYGFQRTGGRSW	1	0	10
KNPQFNCYCPICGYGFYRTGGMDY	1	0	11
KNRQFNCYAPISQYGFWRTYGEGF	1	0	11
KNGQFNCYCPIPRYGFFRTLGQSW	1	0	12
KNAQFNCYLPIFDYGFQRTSGGDW	1	0	11
KNTQFNCYCPIAGYGFQTTYGRDW	1	0	11
KNRGFNCYYPLVPYGFFRTRGRSF	1	0	10
KNRKFNCYVPIWTYGFWRTPGRNW	2	0	12
KNRKFNCYHPISDYGFQRTTGSDW	1	0	11
KNRQFNCYGPIGRYGFWRTRGVSW	1	0	11
KNKQFNCYRPILEYGFLRTIGSGW	1	0	11
KNGGFNCYLPIYHYGFFRTFGMDF	1	0	11
KNRKFNCYMPLFGYGFWRTRGRGF	1	0	10
KNEKFNCYGPILEYGFFRTNGDNW	1	0	10
KNEKFNCYGPIAGYGFWRTLGGDW	1	0	11
KNTGFNCYDPICPYGFQRTKGEDY	1	0	9
KNGQFNCYRPICGYGFWTTHGRSY	2	0	11
KNRKFNCYLPIRQYGFHRTDGHGW	1	0	11
KNRKFNCYFPIHSYGFFRTLGGSF	1	0	10
KNRGFNCYYPIEGYGFWRTCGGGW	1	0	10
KNRQFNCYAPIDEYGFQPTVGKDW	1	0	10
KNRKFNCYVPIPRYGFQTTEGISY	1	0	10
KNKKFNCYTPLMGYGFWTTKGKDY	1	0	10
KNAQFNCYFPISGYGFQRTCGEDF	1	0	10
KNQKFNCYMPIHHYGFQTTEGRDY	2	0	10
KNKKFNCYLPISSYGFFRTYGRSY	1	0	10
KNGQFNCYEPIAPYGFHPTKGGNW	1	0	11
KNAQFNCYVPIAPYGFQPTSGGSF	1	0	10
KNRGFNCYVPIGPYGFWRTGGKDW	2	0	11
KNGKFNCYNPLTSYGFLRTRGRSF	1	0	10
KNQGFNCYAPLLDYGFWRTAGNDW	3	0	10
KNGQFNCYGPLTGYGFQTTWGSDW	1	0	10
KNQKFNCYHPISQYGFQRTHGRNW	1	0	11
KNQKFNCYHPISHYGFQRTHGRNW	1	0	11
KNGQFNCYFPLVEYGFWTTCGSSW	1	0	10
KNQKFNCYLPIVGYGFLRTDGLNF	1	0	12
KNGKFNCYSPICAYGFWTTGGIGF	3	0	11
KNTQFNCYLPIPHYGFWTTRGGDW	2	0	12
KNKKFNCYVPLLDYGFWRTFGGNW	1	0	11
KNEKFNCYVPIWGYGFWRTEGVDW	1	0	10
KNRQFNCYTPIRNYGFWRTDGRDW	1	0	12
KNQQFNCYQPLCDYGFWRTDGRDY	1	0	10
KNQGFNCYCPIFNYGFLRTSGSDW	1	0	11
KNRGFNCYCPIRAYGFYRTFGNGF	1	0	10
KNGGFNCYAPIYQYGFWRTDGEDW	2	0	11
KNGKFNCYHPLNGYGFWTTAGGSW	1	0	11
KNAGFNCYLPIMDYGFHRTSGINW	1	0	11
KNAQFNCYSPICGYGFWTTWGHDW	1	0	12
KNTGFNCYEPISNYGFQRTGGDNW	1	0	10
KNEKFNCYIPIGNYGFQRTDGRNW	1	0	10
KNPGFNCYCPIPTYGFHRTFGQDW	1	0	11
KNAKFNCYHPLWDYGFQTTTGRDW	2	0	10
KNEGFNCYLPILGYGFWRTPGDDF	1	0	10
KNTGFNCYSPIGNYGFQRTRGRSW	2	0	10
KNAGFNCYLPISTYGFWRTHGINW	1	0	11
KNRKFNCYAPISGYGFQRTYGRSY	1	0	10
KNPGFNCYDPLTGYGFFRTHGRDF	2	0	10
KNEQFNCYCPLCTYGFFTTPGQDW	1	0	10
KNAGFNCYGPLLRYGFWTTRGSSF	2	0	10
KNGGFNCYRPIMRYGFWRTVGGSF	1	0	11
KNEGFNCYMPIRKYGFYRTRGENW	1	0	10
KNRKFNCYCPICRYGFWTTRGRSY	1	0	11
KNRGFNCYHPICHYGFWTTEGNDF	3	0	11
KNKGFNCYVPINNYGFWRTSGRDW	1	0	11
KNQKFNCYRPLSPYGFQTTLGKDF	1	0	10
KNRKFNCYPPLGRYGFQTTCGRSW	2	0	10
KNKGFNCYVPINNYGFWRTYGRDF	1	0	11
KNEQFNCYVPILGYGFWRTFGMNW	1	0	11
KNAKFNCYSPIFKYGFLTTGGINW	1	0	12
KNTGFNCYGPISEYGFYRTKGDSY	1	0	10
KNTKFNCYVPIIKYGFWRTGGGNF	1	0	12
KNAGFNCYHPIIGYGFWRTPGGSF	1	0	11
KNAKFNCYAPINGYGFWRTGGGSY	1	0	11
KNGGFNCYYPIEDYGFQRTDGNNF	1	0	10
KNRGFNCYVPIVHYGFWRTDGRSW	3	0	11
KNQGFNCYYPINKYGFLRTGGVDF	1	0	10
KNGKFNCYGPICTYGFLRTVGDDW	1	0	12
KNAKFNCYAPIKGYGFWRTGGGSY	1	0	11
KNGKFNCYFPIEGYGFFRTPGGSW	1	0	11
KNPGFNCYGPIDSYGFHRTVGGSF	1	0	10
KNGKFNCYDPIWTYGFLRTFGQNW	1	0	12
KNAGFNCYVPIGPYGFQRTRGLSW	1	0	10
KNGKFNCYPPICQYGFFTTRGVNW	1	0	11
KNRKFNCYSPIVTYGFLRTCGHSF	1	0	12
KNGKFNCYYPIERYGFYRTRGKGW	1	0	11
KNRGFNCYAPLLGYGFWRTRGSSW	1	0	10
KNGKFNCYDPILPYGFQTTEGRGW	1	0	10
KNKGFNCYGPIEDYGFQTTTGEDW	1	0	10
KNRQFNCYEPICKYGFWTTVGEDY	1	0	11
KNRKFNCYKPIIAYGFQTTWGVDF	1	0	10
KNQKFNCYPPLMTYGFWRTDGKDW	2	0	11
KNRGFNCYGPIVHYGFQRTWGRNW	1	0	10
KNRKFNCYYPLRHYGFQRTVGGSW	2	0	10
KNQKFNCYRPLPKYGFFPTVGMDF	1	0	10
KNRKFNCYIPLCEYGFQRTMGLSF	1	0	10
KNAKFNCYGPLGGYGFFTTGGISW	1	0	11
KNKKFNCYSPIWKYGFQTTCGKNW	1	0	11
KNGQFNCYVPIINYGFWRTGGENY	1	0	11
KNPKFNCYYPLRDYGFWRTTGVDF	1	0	10
KNRQFNCYIPIGRYGFQRTFGGNY	1	0	10
KNAKFNCYSPIAGYGFLTTAGKGW	3	0	11
KNPQFNCYMPLDRYGFQRTSGKNF	1	0	10
KNGKFNCYEPIDDYGFQTTNGKDF	1	0	10
KNRQFNCYVPLFEYGFFRTYGMDW	1	0	11
KNAGFNCYLPIDRYGFYRTGGGNF	2	0	11
KNGGFNCYTPIRDYGFWRTYGIDW	1	0	11
KNAGFNCYSPIVDYGFQRTRGRDW	1	0	10
KNEQFNCYCPIWHYGFQRTTGGDW	1	0	10
KNTGFNCYKPIGRYGFWRTRGRSY	2	0	10
KNGKFNCYTPIERYGFWPTWGDDW	1	0	11
KNEKFNCYKPISNYGFWRTFGENY	1	0	10
KNRKFNCYGPIDRYGFQRTAGKNW	1	0	11
KNTKFNCYWPIRNYGFQRTWGRDW	1	0	11
KNRGFNCYYPICRYGFLRTWGRSW	1	0	11
KNGGFNCYKPISGYGFQRTHGGDW	1	0	10
KNPQFNCYRPIGRYGFQTTMGSSW	1	0	11
KNGGFNCYRPIGTYGFLRTFGENW	1	0	11
KNQKFNCYIPLGGYGFQRTVGRNW	1	0	10
KNTKFNCYSPIGSYGFFRTIGGSF	2	0	11
KNKKFNCYVPIVDYGFWRTPGIDW	2	0	12
KNKQFNCYKPIDSYGFWTTFGIDY	1	0	10
KNGGFNCYVPIWQYGFWRTAGGGW	1	0	10
KNGKFNCYVPICPYGFFRTMGVDW	1	0	11
KNEQFNCYPPISGYGFQRTDGLDW	1	0	10
KNGKFNCYGPIGGYGFQTTKGNSY	1	0	10
KNGKFNCYNPIYSYGFWRTRGLGW	1	0	10
KNRKFNCYVPIRGYGFWTTVGENF	1	0	12
KNGGFNCYCPIVGYGFLRTCGGSF	1	0	11
KNRGFNCYKPIYGYGFQTTRGRDW	1	0	10
KNPKFNCYCPIWTYGFHTTRGKNW	1	0	12
KNAKFNCYSPIWTYGFFTTRGKSW	2	0	12
KNRKFNCYVPIIQYGFQRTEGKGW	2	0	10
KNPKFNCYWPIFGYGFWTTLGNGY	3	0	10
KNRQFNCYPPIFAYGFLRTWGDNW	1	0	12
KNPKFNCYGPILDYGFWTTEGEGW	1	0	11
KNEGFNCYAPIFEYGFFRTRGSDW	2	0	10
KNGKFNCYVPIQPYGFWRTRGVDF	1	0	10
KNGQFNCYGPITTYGFQTTAGISF	1	0	11
KNKGFNCYGPISAYGFYRTLGRDW	1	0	11
KNTGFNCYIPILDYGFWTTMGHSF	1	0	11
KNGQFNCYGPITPYGFQTTAGSSF	1	0	11
KNRGFNCYVPIVKYGFFRTRGVDF	1	0	10
KNAQFNCYVPIYDYGFQTTAGQSW	2	0	11
KNRKFNCYMPIYTYGFLRTLGLSW	1	0	12
KNKKFNCYEPICTYGFWRTRGESW	1	0	12
KNRKFNCYAPIGGYGFWRTGGGNW	1	0	12
KNRKFNCYRPLLPYGFWTTDGLNW	1	0	11
KNAKFNCYCPLGNYGFWRTRGQDW	1	0	11
KNQGFNCYAPIDEYGFQRTFGDDF	2	0	10
KNRKFNCYMPIFKYGFQTTSGNSW	1	0	11
KNKGFNCYTPIRAYGFWRTDGEGW	2	0	10
KNKGFNCYLPLDQYGFWRTVGQNW	1	0	10
KNGGFNCYGPICEYGFWRTRGSDW	1	0	11
KNQGFNCYMPISRYGFQRTFGISF	1	0	10
KNGKFNCYSPISNYGFWRTFGVDW	1	0	11
KNQKFNCYRPIREYGFLRTFGRDW	1	0	12
KNAGFNCYVPIDRYGFHRTEGGSW	1	0	11
KNGKFNCYRPIGEYGFHRTGGLGF	1	0	11
KNTQFNCYVPLYGYGFWRTIGESY	2	0	10
KNAKFNCYGPLSRYGFWRTFGIDW	1	0	11
KNPGFNCYLPICGYGFYRTMGLDW	2	0	11
KNGKFNCYVPILTYGFWRTLGVGF	2	0	10
KNKKFNCYFPIFGYGFWRTKGRDY	1	0	10
KNTGFNCYVPICAYGFLRTTGKDF	1	0	11
KNRKFNCYGPLSGYGFWPTVGGSW	2	0	10
KNRKFNCYTPIYRYGFYRTPGSSY	1	0	11
KNRQFNCYIPIYTYGFQRTWGGGW	1	0	10
KNRQFNCYYPIPAYGFQTTMGGDY	1	0	10
KNKGFNCYPPIWQYGFQRTTGKNW	1	0	10
KNPKFNCYSPIEHYGFWPTRGDSW	2	0	11
KNGKFNCYCPLFGYGFWRTLGKNW	1	0	11
KNAKFNCYQPIRDYGFQTTYGSSW	3	0	11
KNGGFNCYVPIGPYGFQRTGGMSW	1	0	10
KNQKFNCYVPIGKYGFQRTMGKGW	1	0	10
KNGGFNCYIPIFAYGFQTTEGLDF	1	0	10
KNRKFNCYDPILTYGFQTTLGRSW	1	0	11
KNPGFNCYVPILRYGFQTTLGGDW	1	0	10
KNGKFNCYSPLSRYGFWRTLGRNY	1	0	10
KNGKFNCYCPIRDYGFQRTRGMSW	2	0	11
KNAKFNCYGPISDYGFWPTAGEDF	2	0	11
KNTGFNCYRPIIDYGFWRTQGESF	2	0	11
KNRKFNCYLPIVGYGFQTTSGIDW	1	0	11
KNTKFNCYLPIPKYGFQTTEGSGW	1	0	10
KNQKFNCYLPIADYGFWRTFGVSW	1	0	11
KNRGFNCYLPIIGYGFQTTMGRSW	1	0	10
KNQKFNCYVPLRGYGFWRTRGRGF	2	0	10
KNTGFNCYLPIPAYGFWRTYGHSF	1	0	11
KNGQFNCYLPIGNYGFQRTGGHNF	1	0	11
KNRKFNCYVPINRYGFWTTRGDNW	2	0	12
KNTKFNCYGPLLGYGFWRTHGISF	2	0	11
KNGKFNCYIPIFNYGFWTTVGGNY	1	0	11
KNTKFNCYLPLVNYGFYRTGGENW	1	0	11
KNEKFNCYAPIVNYGFQTTRGLDF	1	0	10
KNPGFNCYPPICDYGFLRTLGSNW	1	0	11
KNRKFNCYGPIKKYGFQRTLGKSY	1	0	10
KNEKFNCYSPIIPYGFWTTRGLNW	1	0	11
KNGKFNCYAPIEKYGFHRTMGKSY	1	0	11
KNKKFNCYNPIIDYGFQRTGGGNW	1	0	11
KNRQFNCYVPISQYGFWRTRGDGW	2	0	11
KNTKFNCYEPIRNYGFWRTEGESW	1	0	12
KNAQFNCYCPLTDYGFLPTSGDNW	1	0	10
KNRGFNCYYPLMGYGFLRTWGGDW	1	0	10
KNGKFNCYPPISHYGFQRTKGIGW	1	0	10
KNAQFNCYCPIRSYGFYRTGGDSF	2	0	11
KNRGFNCYCPIFSYGFLRTVGKNF	1	0	10
KNQGFNCYAPIYTYGFHTTHGSGW	1	0	10
KNRKFNCYVPITDYGFQRTWGEDW	1	0	11
KNKGFNCYNPISEYGFYTTPGRSF	1	0	11
KNRGFNCYVPIRRYGFQRTLGMDW	3	0	10
KNKKFNCYLPIIRYGFHRTHGLNF	1	0	12
KNRKFNCYHPISEYGFWTTGGKGF	1	0	11
KNKKFNCYGPINRYGFLTTFGQNW	1	0	12
KNGKFNCYPPLGTYGFYTTIGDDW	1	0	11
KNRQFNCYYPIGPYGFQRTDGGNW	1	0	11
KNRKFNCYHPISDYGFWTTGGKGF	1	0	11
KNRKFNCYGPLIDYGFFRTGGRGF	2	0	10
KNAQFNCYYPIRDYGFLRTLGNDW	1	0	12
KNQGFNCYWPIKKYGFWRTFGGNW	1	0	11
KNTGFNCYAPIMRYGFQRTIGKNW	1	0	10
KNRQFNCYRPISQYGFWTTTGMNW	1	0	12
KNKGFNCYGPLCDYGFWRTTGLNF	2	0	10
KNGGFNCYIPLLDYGFWRTGGGNW	3	0	10
KNEQFNCYVPIHRYGFQRTGGSSW	1	0	10
KNGGFNCYVPIEDYGFLTTHGMGW	1	0	10
KNQQFNCYGPIDKYGFWRTDGRGW	3	0	11
KNKGFNCYDPIDDYGFQTTSGGNW	1	0	10
KNTGFNCYRPISHYGFWTTNGGDW	1	0	10
KNKQFNCYIPLERYGFLRTQGRDF	1	0	11
KNRQFNCYRPIGGYGFWTTHGMSW	1	0	12
KNGQFNCYKPITDYGFQTTRGLNW	1	0	11
KNKKFNCYLPIGNYGFHTTYGGDF	1	0	12
KNKGFNCYKPIMNYGFLRTRGISW	1	0	11
KNKKFNCYLPISNYGFFRTDGSDY	1	0	11
KNKGFNCYSPIWKYGFWRTSGMNW	1	0	11
KNRKFNCYAPLWKYGFQRTVGGDW	1	0	10
KNTQFNCYHPIVKYGFFRTVGGGW	1	0	11
KNKQFNCYRPLPHYGFQTTWGGDW	1	0	10
KNKKFNCYDPLRRYGFHRTAGQDW	1	0	11
KNKGFNCYGPLWGYGFWRTGGQDW	1	0	10
KNGGFNCYVPIINYGFQRTSGRSF	1	0	10
KNGKFNCYIPIVPYGFWRTLGRGY	1	0	10
KNRGFNCYCPIIAYGFQRTWGMSF	1	0	10
KNTKFNCYLPIMDYGFQTTLGDNF	1	0	11
KNAKFNCYAPIEQYGFWTTYGDGW	1	0	11
KNEQFNCYYPIYNYGFHRTCGINW	1	0	11
KNAQFNCYVPIMDYGFQRTFGGNF	1	0	11
KNGKFNCYCPIPDYGFHRTFGRDW	1	0	12
KNAKFNCYPPIKKYGFQRTWGMSF	2	0	11
KNKGFNCYGPLPQYGFQRTKGSDW	1	0	9
KNQKFNCYLPIEHYGFQRTHGGSW	1	0	11
KNRKFNCYDPLVTYGFFTTWGLDW	1	0	11
KNPQFNCYMPINAYGFWRTLGGSW	2	0	12
KNRGFNCYMPICRYGFLTTEGGSF	3	0	11
KNTQFNCYPPLYGYGFFRTRGEGW	1	0	10
KNKKFNCYTPIGRYGFQRTGGRDW	1	0	11
KNGQFNCYTPIGEYGFQRTDGLNF	1	0	11
KNRKFNCYKPIDGYGFLRTWGIGF	1	0	11
KNEQFNCYGPILNYGFWRTQGVNW	1	0	10
KNTQFNCYGPLRTYGFFRTQGMSW	2	0	11
KNGGFNCYPPINAYGFLRTFGRNF	2	0	11
KNKKFNCYTPLPRYGFQRTGGRNW	1	0	10
KNRQFNCYYPIRNYGFLRTWGRGW	1	0	11
KNPGFNCYLPIFDYGFWRTQGRNW	1	0	11
KNPGFNCYAPIETYGFFRTLGHNF	2	0	11
KNGGFNCYRPIAQYGFWRTGGSDF	1	0	11
KNRKFNCYQPIYAYGFQPTPGRSW	1	0	10
KNEQFNCYDPLGKYGFWTTGGGDF	1	0	10
KNRGFNCYAPISAYGFQRTHGESF	2	0	10
KNTGFNCYNPIPEYGFQTTSGDNF	1	0	10
KNRGFNCYSPISNYGFWRTCGSSW	1	0	11
KNEGFNCYRPIWTYGFWRTHGDDF	1	0	10
KNAKFNCYGPLRDYGFWRTCGRDF	3	0	11
KNAQFNCYVPICGYGFWRTKGEDF	1	0	12
KNRGFNCYIPIREYGFWPTDGGNW	1	0	10
KNGKFNCYLPIVEYGFFRTGGNGY	1	0	10
KNEKFNCYLPIYGYGFLRTGGENF	1	0	11
KNRKFNCYFPIDDYGFQRTRGKDW	1	0	10
KNEQFNCYAPIMGYGFQTTIGKNW	1	0	10
KNRQFNCYCPIIGYGFQRTPGENW	1	0	11
KNGKFNCYQPILRYGFWRTFGVDY	2	0	10
KNQQFNCYRPICGYGFWRTKGSGW	1	0	11
KNKGFNCYVPIANYGFHTTNGKNF	1	0	10
KNGQFNCYCPIFAYGFHRTDGGGY	1	0	10
KNPGFNCYGPIMGYGFFRTRGENW	2	0	11
KNRQFNCYNPISRYGFLRTWGRGF	2	0	11
KNTKFNCYDPIGPYGFWTTIGRDF	1	0	12
KNRKFNCYWPISRYGFYRTRGRDF	1	0	12
KNRGFNCYVPIKAYGFWPTIGNNF	1	0	10
KNQKFNCYAPLENYGFQRTLGRDW	2	0	10
KNAKFNCYGPIRHYGFWRTFGINW	1	0	12
KNQKFNCYMPLDRYGFWRTLGVNF	1	0	10
KNRQFNCYSPIVKYGFQRTRGLNW	1	0	11
KNRQFNCYLPIYDYGFWRTFGGGW	1	0	11
KNQGFNCYGPICKYGFWTTTGNDW	1	0	11
KNAGFNCYEPITEYGFQRTWGRDW	1	0	10
KNEQFNCYLPIEGYGFFPTPGQNW	1	0	10
KNGKFNCYIPLPHYGFQRTVGKNW	2	0	10
KNRKFNCYCPILRYGFWTTDGQSY	1	0	11
KNTKFNCYSPIIGYGFYTTTGISF	1	0	12
KNKGFNCYGPISDYGFWRTAGGNW	1	0	11
KNRQFNCYRPIDEYGFQRTSGRNW	1	0	11
KNGQFNCYCPLQRYGFWTTHGNSF	1	0	10
KNQQFNCYVPLIGYGFYTTGGRGW	1	0	10
KNRQFNCYGPLVGYGFWTTRGHGF	1	0	10
KNAGFNCYVPIVSYGFWRTRGSSF	1	0	10
KNGGFNCYLPIRGYGFYTTLGRSW	2	0	11
KNRQFNCYRPIAEYGFYRTRGRGW	1	0	11
KNQGFNCYWPIFGYGFWRTCGRDW	1	0	11
KNEGFNCYIPILGYGFHTTDGGNW	1	0	10
KNGGFNCYIPIGEYGFWRTRGGDY	1	0	10
KNEKFNCYHPIGAYGFWRTFGGDW	2	0	11
KNRQFNCYIPISGYGFWTTYGIDW	1	0	12
KNGKFNCYVPIYKYGFYTTTGVNW	1	0	11
KNKGFNCYWPIFGYGFWRTCGRDW	1	0	11
KNRKFNCYPPIFGYGFWRTTGESW	1	0	12
KNAGFNCYHPIGEYGFQRTIGHSF	1	0	10
KNRGFNCYIPISDYGFQRTWGINW	1	0	10
KNKKFNCYKPIVTYGFWRTLGINW	1	0	12
KNAGFNCYIPIDRYGFWRTRGGSF	1	0	11
KNGKFNCYVPINKYGFWRTGGRDW	1	0	12
KNGGFNCYAPLDAYGFQRTVGGDW	1	0	9
KNKKFNCYVPICTYGFWPTCGGGF	1	0	10
KNRKFNCYYPICSYGFWRTDGRGW	1	0	10
KNKGFNCYPPISRYGFLRTFGIDF	1	0	11
KNRGFNCYDPIMNYGFWRTLGIGW	1	0	10
KNRKFNCYKPIEGYGFLRTIGVDF	1	0	11
KNGGFNCYGPIENYGFWRTVGRSW	1	0	11
KNGGFNCYLPIPKYGFWRTTGQSY	1	0	10
KNTGFNCYPPISEYGFWRTEGGSF	1	0	11
KNKGFNCYHPISGYGFWRTIGEDW	2	0	11
KNRKFNCYIPLFRYGFWTTRGSNW	2	0	11
KNQQFNCYSPIYHYGFWRTRGINW	1	0	12
KNRGFNCYCPICEYGFWRTRGVNW	1	0	10
KNGGFNCYDPILSYGFWTTMGNNW	2	0	10
KNQGFNCYIPIGGYGFWRTAGRGF	2	0	10
KNRKFNCYSPIIGYGFWRTIGEGW	1	0	11
KNQGFNCYGPIGGYGFHRTMGEDF	1	0	11
KNKKFNCYGPISAYGFHRTVGIDW	1	0	12
KNKKFNCYLPIAGYGFQRTIGVDW	1	0	10
KNEQFNCYWPIMNYGFWTTRGEDW	1	0	11
KNGQFNCYAPIFGYGFQPTGGLNF	1	0	10
KNRKFNCYGPIFRYGFQRTYGLDW	1	0	11
KNKKFNCYWPILDYGFHRTSGNNW	1	0	12
KNGKFNCYMPIDNYGFWTTGGVNF	1	0	11
KNRKFNCYLPIVEYGFQTTDGVDW	1	0	10
KNKKFNCYGPISAYGFQRTVGRDW	1	0	11
KNKGFNCYVPIFGYGFQRTHGRSW	1	0	10
KNKKFNCYWPILDYGFYRTSGINW	1	0	12
KNPGFNCYWPIRTYGFLRTAGRSY	1	0	10
KNRQFNCYGPLCGYGFWTTSGISW	2	0	11
KNGGFNCYCPIIGYGFLPTRGNDF	1	0	10
KNAKFNCYGPISKYGFHRTQGLDF	1	0	12
KNTKFNCYYPIRRYGFQRTQGSDY	1	0	10
KNGKFNCYGPLCHYGFQTTAGESF	1	0	10
KNPKFNCYCPICGYGFWRTDGLNW	1	0	12
KNEGFNCYWPIFTYGFLRTRGLNW	1	0	10
KNRQFNCYTPIVTYGFWRTGGKNW	1	0	12
KNGGFNCYCPISNYGFLRTRGGSW	1	0	11
KNGGFNCYSPIRPYGFWRTCGGDF	2	0	11
KNQKFNCYIPIVRYGFWRTRGGDF	1	0	12
KNTGFNCYQPIDEYGFFRTWGINF	1	0	11
KNKGFNCYSPIRDYGFLRTAGSSF	2	0	11
KNKQFNCYCPIVGYGFQRTGGEDW	1	0	11
KNTKFNCYCPIRRYGFHRTFGQDW	1	0	12
KNQQFNCYSPLRGYGFQRTRGGNW	1	0	10
KNAQFNCYRPIDSYGFYRTSGRSW	1	0	11
KNKKFNCYRPINSYGFWTTSGGDF	1	0	11
KNKQFNCYMPLWTYGFWTTVGKDW	1	0	11
KNAQFNCYRPIDSYGFYRTSGGGW	1	0	10
KNAGFNCYIPITTYGFLPTDGQNW	1	0	10
KNQQFNCYSPIDAYGFWRTDGNGW	1	0	11
KNEGFNCYLPIEKYGFYTTHGKDW	1	0	10
KNAKFNCYDPIDEYGFQRTGGGSY	1	0	10
KNTKFNCYYPITGYGFWRTVGSNW	1	0	12
KNPQFNCYYPICRYGFQRTYGMGF	2	0	10
KNRGFNCYRPIEPYGFHRTHGQDW	2	0	11
KNKGFNCYVPISKYGFWTTWGKGW	1	0	10
KNGKFNCYWPIKNYGFQRTVGKDW	1	0	11
KNPQFNCYTPIPRYGFFTTEGKDW	1	0	12
KNGQFNCYVPLARYGFQTTEGKDW	1	0	10
KNGKFNCYGPLYDYGFFTTRGRSW	1	0	11
KNGKFNCYGPLYDYGFFTTRGGSW	1	0	11
KNEQFNCYLPIDEYGFWRTTGGSW	1	0	11
KNQGFNCYIPITAYGFWTTGGRDF	1	0	11
KNRKFNCYRPICRYGFWRTVGMNW	1	0	12
KNRGFNCYLPLIRYGFFRTRGLDW	1	0	10
KNKKFNCYAPINQYGFWRTPGISW	1	0	12
KNGGFNCYLPIPNYGFLRTIGQSY	1	0	10
KNRQFNCYCPIREYGFWRTGGRNW	1	0	12
KNQGFNCYGPIGAYGFWRTVGRNW	1	0	11
KNKGFNCYLPIREYGFHRTIGMNF	1	0	11
KNRGFNCYGPLDTYGFWRTWGLSW	2	0	10
KNTQFNCYLPLVDYGFFRTEGNNW	1	0	11
KNGGFNCYIPIAAYGFWRTDGRSW	2	0	11
KNEKFNCYDPIVDYGFWRTIGKDW	1	0	11
KNGQFNCYDPLNRYGFQRTLGSNW	1	0	10
KNRKFNCYWPIGEYGFYRTLGKGF	1	0	11
KNRQFNCYGPIVRYGFYRTRGGSW	2	0	12
KNTGFNCYLPLPEYGFLTTEGINW	1	0	10
KNAKFNCYRPIEAYGFQTTYGDGW	1	0	10
KNGGFNCYLPIPDYGFFRTVGQGW	1	0	10
KNGKFNCYSPIADYGFWRTSGVDW	1	0	11
KNAKFNCYRPLIEYGFWRTCGRDY	1	0	10
KNTGFNCYMPIVEYGFQTTRGQDF	1	0	10
KNGGFNCYRPIWPYGFQRTCGGNW	1	0	10
KNGKFNCYFPIRHYGFFRTGGRNF	1	0	11
KNGGFNCYDPICDYGFWTTHGEDW	1	0	11
KNRGFNCYPPIHNYGFWRTDGGSY	1	0	10
KNPKFNCYWPLLSYGFWTTKGEDF	1	0	10
KNKQFNCYDPIPRYGFQTTSGQSW	2	0	11
KNPKFNCYWPLFRYGFWTTKGEDF	1	0	11
KNRKFNCYDPISQYGFQRTIGKDW	2	0	11
KNGQFNCYVPITEYGFQPTKGGSW	1	0	10
KNRQFNCYWPLNDYGFWRTWGISW	1	0	11
KNRKFNCYSPIEEYGFYRTGGHGW	1	0	11
KNGGFNCYVPIFAYGFLRTRGKSY	1	0	10
KNRGFNCYMPIEAYGFFRTFGVDF	1	0	10
KNRGFNCYIPILGYGFWTTFGKSY	2	0	10
KNAQFNCYSPISRYGFFRTEGSNF	1	0	12
KNRGFNCYIPIGDYGFWRTCGGNW	1	0	11
KNKGFNCYSPICHYGFWTTCGQSW	1	0	11
KNEKFNCYGPIWGYGFYTTNGHDF	1	0	10
KNQGFNCYCPIRRYGFQRTAGSSW	1	0	10
KNRKFNCYEPIVDYGFQRTRGRNW	1	0	11
KNQGFNCYQPIRRYGFFRTLGVDF	1	0	10
KNRQFNCYSPICTYGFLTTRGKGY	1	0	10
KNKGFNCYEPICNYGFQRTTGNSW	1	0	10
KNGKFNCYGPIESYGFWTTYGMNF	1	0	11
KNRQFNCYRPIDGYGFFRTLGIDW	1	0	12
KNGKFNCYSPILKYGFQTTSGKSW	1	0	11
KNGKFNCYRPICSYGFFRTMGDSY	1	0	10
KNKGFNCYCPIWNYGFWTTDGRDW	1	0	11
KNGKFNCYHPIVSYGFFRTYGDDY	1	0	10
KNRKFNCYSPIKRYGFQRTGGISW	2	0	11
KNGKFNCYYPIGEYGFWTTTGLNY	1	0	11
KNAGFNCYLPLLPYGFWRTPGRSW	2	0	10
KNRKFNCYWPIVDYGFQRTRGRGW	1	0	10
KNRGFNCYIPIIKYGFWRTGGEDW	1	0	11
KNKQFNCYWPIRGYGFQTTQGGDW	1	0	11
KNGGFNCYGPIMTYGFWRTDGRDF	1	0	11
KNQKFNCYVPILSYGFWTTIGGGW	1	0	10
KNRQFNCYLPLATYGFFRTRGRGF	2	0	10
KNAGFNCYPPLYGYGFFRTEGMDF	1	0	10
KNKQFNCYAPISQYGFLRTGGVGW	2	0	10
KNRGFNCYSPLARYGFLTTGGHNF	1	0	10
KNGKFNCYIPIRPYGFWRTIGRDF	1	0	12
KNRKFNCYLPIYDYGFWRTQGHDW	1	0	12
KNQGFNCYLPLFHYGFWTTDGKNW	1	0	10
KNKKFNCYDPLYKYGFLPTQGQNW	1	0	10
KNRGFNCYVPISEYGFYTTCGRSW	1	0	11
KNAKFNCYSPLNEYGFYRTDGENW	1	0	11
KNRGFNCYVPLCNYGFWRTHGKNW	1	0	10
KNKGFNCYSPIDGYGFWRTRGGSW	1	0	11
KNGGFNCYGPLSQYGFYTTFGRSF	1	0	10
KNGKFNCYNPICPYGFFTTIGEGW	1	0	11
KNRGFNCYRPIPGYGFQTTYGEDW	1	0	10
KNKKFNCYDPLYKYGFLPTQGRNW	1	0	10
KNKGFNCYAPITRYGFFRTTGLSF	1	0	11
KNKGFNCYMPIRRYGFHTTRGGDW	1	0	11
KNGQFNCYSPIEKYGFFRTRGNNW	3	0	12
KNGKFNCYPPIRTYGFFRTSGMSW	1	0	12
KNAGFNCYGPLRGYGFFTTQGENW	1	0	10
KNRQFNCYFPIFNYGFHRTAGDGW	1	0	10
KNAQFNCYSPLCHYGFWRTDGGDW	1	0	11
KNGKFNCYGPLSQYGFWTTQGEDF	1	0	11
KNKKFNCYKPIGTYGFWRTRGNGW	1	0	11
KNKQFNCYAPLLQYGFWRTSGGNW	1	0	11
KNAKFNCYNPICNYGFQTTSGRSW	1	0	11
KNEKFNCYGPIIEYGFQRTQGGNW	1	0	10
KNGQFNCYEPIQPYGFWTTFGGSF	1	0	11
KNKQFNCYYPIIRYGFQRTVGDNF	1	0	11
KNKKFNCYVPINRYGFQTTFGLNW	1	0	11
KNQGFNCYAPIDGYGFWRTAGVSY	1	0	9
KNAGFNCYCPILDYGFFTTGGRDW	1	0	11
KNRGFNCYHPLVEYGFHRTDGGSW	1	0	10
KNKGFNCYVPIGRYGFYTTRGRDF	1	0	11
KNEKFNCYGPIRNYGFQRTHGINW	1	0	10
KNKQFNCYAPIGKYGFQRTVGISF	2	0	11
KNRQFNCYNPIHRYGFWPTPGMNY	1	0	10
KNEKFNCYSPIKDYGFWRTGGLDW	1	0	11
KNGGFNCYPPIGNYGFQTTGGKDF	1	0	10
KNEKFNCYNPIMKYGFLRTGGKDF	1	0	11
KNKQFNCYHPINTYGFWRTMGDNW	1	0	12
KNQQFNCYNPIWHYGFQRTCGGDW	2	0	11
KNGQFNCYNPLCNYGFWRTVGKSY	1	0	10
KNTQFNCYVPIWSYGFFRTTGQNF	1	0	11
KNPGFNCYHPIKDYGFWTTGGGDY	1	0	10
KNPKFNCYRPISSYGFWTTFGSNY	1	0	10
KNTKFNCYGPIWTYGFFRTTGQNF	1	0	12
KNEKFNCYGPINQYGFWRTWGESW	1	0	11
KNGGFNCYAPLSGYGFLRTLGENW	1	0	10
KNKKFNCYMPLCTYGFWRTFGRNY	1	0	10
KNPGFNCYLPLYKYGFHRTKGKNF	1	0	10
KNGGFNCYQPISKYGFQTTDGKSW	1	0	10
KNEKFNCYNPIGDYGFQRTTGRDW	1	0	10
KNAQFNCYGPIMGYGFWRTSGMSY	1	0	11
KNPQFNCYVPIFAYGFQRTDGQNW	1	0	11
KNPKFNCYHPICPYGFWRTIGGNY	1	0	11
KNRGFNCYRPIWNYGFWRTFGDGF	1	0	10
KNRGFNCYRPIESYGFHRTLGLNF	1	0	10
KNRGFNCYRPIESYGFLRTLGLNF	1	0	10
KNRGFNCYCPIRTYGFWRTGGRSW	2	0	11
KNAQFNCYSPILGYGFWRTGGRDY	2	0	11
KNKKFNCYPPIYEYGFYTTEGGDW	1	0	12
KNRKFNCYDPIWAYGFQTTIGLGW	1	0	10
KNEKFNCYEPIWKYGFQRTVGGNW	1	0	10
KNRQFNCYYPIFTYGFYRTRGQNW	1	0	12
KNKQFNCYLPLLQYGFFPTIGSDW	2	0	10
KNRKFNCYYPIRSYGFQRTSGRSW	1	0	10
KNGGFNCYLPIDAYGFHPTHGGNW	2	0	10
KNQGFNCYCPIADYGFLTTCGIDF	1	0	11
KNKGFNCYLPILTYGFFTTGGRSY	1	0	10
KNRKFNCYGPITTYGFQRTMGVDW	1	0	10
KNKKFNCYLPITRYGFQRTGGISF	1	0	11
KNAGFNCYMPISGYGFFRTIGKSW	1	0	11
KNRQFNCYRPIVRYGFQRTIGGNW	1	0	11
KNRGFNCYDPIGHYGFQTTRGNSW	1	0	10
KNEKFNCYSPITNYGFYRTLGQNY	3	0	10
KNRKFNCYSPIITYGFWRTYGSDW	1	0	12
KNRQFNCYGPIRGYGFQPTRGKDF	1	0	10
KNRKFNCYPPIDNYGFQRTPGKSW	1	0	11
KNRQFNCYCPITDYGFFRTKGIGY	1	0	10
KNRGFNCYRPIFRYGFWRTWGQNW	1	0	11
KNGQFNCYSPIDNYGFQRTMGLDF	1	0	11
KNGQFNCYVPINSYGFQRTKGSNW	1	0	10
KNKGFNCYDPLKHYGFLRTYGRDW	2	0	10
KNPKFNCYFPIRDYGFYRTNGINW	1	0	10
KNRKFNCYEPIWRYGFWRTMGKGW	1	0	11
KNPKFNCYSPITAYGFFTTQGGSW	1	0	12
KNPQFNCYAPILGYGFFRTRGQGW	1	0	11
KNKKFNCYGPIRGYGFYRTRGRSY	1	0	11
KNQGFNCYVPIERYGFLTTGGRSF	2	0	11
KNPKFNCYRPLNPYGFFTTLGVSW	1	0	10
KNGGFNCYEPIFAYGFLRTRGINF	1	0	11
KNQGFNCYSPIVGYGFHRTGGGDF	1	0	11
KNQKFNCYVPIRPYGFQRTVGGDF	1	0	11
KNRKFNCYLPLAPYGFYRTDGGSW	1	0	11
KNEQFNCYSPIPNYGFWTTVGKSF	1	0	11
KNGGFNCYGPITKYGFQRTVGRSW	1	0	10
KNGKFNCYVPIGDYGFLRTHGLDW	1	0	12
KNKGFNCYNPILHYGFLRTLGKGF	1	0	10
KNTQFNCYAPISAYGFQTTAGSDW	1	0	11
KNGGFNCYVPIIHYGFQRTVGKNF	1	0	10
KNRGFNCYDPIDTYGFQTTRGNSF	2	0	10
KNQKFNCYEPIYEYGFWRTRGEDW	1	0	12
KNTGFNCYQPIRDYGFQRTCGRSF	1	0	10
KNGKFNCYVPIRGYGFQTTLGLSW	1	0	11
KNKKFNCYKPIRDYGFWTTSGGDW	1	0	12
KNRKFNCYHPIVKYGFWRTSGKDW	1	0	12
KNKKFNCYKPIVDYGFYTTRGKSW	1	0	12
KNRGFNCYHPIEAYGFQTTLGRDW	1	0	10
KNEQFNCYKPIRSYGFHTTEGQNW	1	0	10
KNRQFNCYLPIVDYGFWRTFGQSF	1	0	12
KNGQFNCYSPIFTYGFYRTCGESF	1	0	12
KNGKFNCYWPIFSYGFQRTAGGDF	1	0	10
KNAKFNCYNPIGRYGFLTTHGGGW	2	0	11
KNKGFNCYKPICDYGFQRTGGRSF	3	0	10
KNEGFNCYLPILAYGFWRTFGLNW	1	0	10
KNGGFNCYGPITRYGFWRTGGENF	1	0	11
KNRQFNCYLPIEHYGFQPTLGNDF	1	0	10
KNKGFNCYCPISNYGFWRTPGRGW	1	0	10
KNGGFNCYGPITRYGFWRTSGGNF	1	0	11
KNRGFNCYDPIRGYGFWRTKGNSF	1	0	11
KNKGFNCYVPINGYGFQRTGGGNW	1	0	10
KNEKFNCYLPLCPYGFLTTTGKSF	2	0	10
KNQKFNCYLPIRHYGFHRTWGKGF	1	0	11
KNGGFNCYVPLDDYGFWRTRGENW	1	0	10
KNEGFNCYNPINEYGFWRTRGLSW	1	0	10
KNEQFNCYEPLWDYGFWRTVGHNF	1	0	10
KNGGFNCYSPIKGYGFQRTLGRNW	1	0	10
KNKKFNCYRPIWEYGFYRTVGKDF	1	0	12
KNRQFNCYSPIRNYGFFTTLGVNF	1	0	11
KNRGFNCYGPIYSYGFYRTGGNSF	2	0	10
KNTGFNCYPPIPGYGFYRTGGMSY	1	0	10
KNQKFNCYAPISTYGFQTTWGVSW	1	0	10
KNGQFNCYSPICAYGFWTTAGGNY	2	0	11
KNAGFNCYGPIRGYGFQRTCGNNW	1	0	10
KNTQFNCYPPILGYGFYTTMGRDF	1	0	12
KNAGFNCYVPIADYGFQRTGGGSW	3	0	10
KNKKFNCYCPIGTYGFQRTNGINF	2	0	10
KNTGFNCYRPICDYGFQRTGGGDW	1	0	10
KNQGFNCYGPIIPYGFHRTNGGDW	2	0	10
KNRGFNCYWPILDYGFWRTVGGDF	1	0	11
KNKQFNCYLPLLSYGFFRTGGRNW	1	0	10
KNGGFNCYGPIWRYGFQRTRGMSW	1	0	10
KNGGFNCYGPISDYGFLRTSGRSF	1	0	11
KNGQFNCYCPIREYGFWRTVGLNF	1	0	12
KNKGFNCYTPIVRYGFQRTPGRDW	1	0	10
KNGQFNCYIPIADYGFQRTSGVDW	1	0	10
KNGKFNCYWPILTYGFQRTGGLSW	1	0	11
KNQQFNCYYPIHSYGFFRTPGRDW	1	0	11
KNRQFNCYSPIFGYGFHRTWGVGF	1	0	10
KNRGFNCYRPILRYGFWRTRGDNW	1	0	11
KNGQFNCYLPIRGYGFWPTTGGSF	1	0	11
KNAGFNCYVPIFEYGFWRTHGQNW	1	0	11
KNRGFNCYTPLDEYGFHRTIGGSW	1	0	10
KNRGFNCYRPISDYGFWRTKGRSY	1	0	10
KNAGFNCYMPILRYGFQTTWGKSW	2	0	10
KNRKFNCYLPITAYGFFRTGGLSY	1	0	11
KNKKFNCYSPIVDYGFQRTVGQSW	1	0	11
KNRGFNCYVPILSYGFFPTYGDNW	1	0	9
KNGKFNCYLPLCEYGFQRTCGIDW	1	0	10
KNGKFNCYVPIWKYGFWTTVGMSF	1	0	12
KNRGFNCYSPLWHYGFWRTRGMDF	1	0	10
KNGQFNCYGPIRGYGFLTTCGQSW	1	0	12
KNQQFNCYDPIRDYGFLPTRGRSY	1	0	10
KNGQFNCYGPIRGYGFQRTGGLSF	1	0	11
KNKKFNCYPPLTGYGFWRTLGRDY	1	0	10
KNRGFNCYAPIGGYGFWTTAGRDF	1	0	11
KNGKFNCYVPLSKYGFLRTNGGNW	1	0	10
KNAGFNCYAPLNHYGFWRTFGQSW	1	0	10
KNKKFNCYVPIPTYGFQTTMGRSW	1	0	11
KNKQFNCYCPIYDYGFQRTAGSDF	1	0	11
KNTGFNCYSPLNKYGFWRTHGDSW	1	0	10
KNGQFNCYAPISGYGFHRTMGVSW	2	0	11
KNKKFNCYLPIFNYGFFRTLGVNW	1	0	11
KNKGFNCYIPLGGYGFHTTGGRNW	3	0	10
KNRQFNCYLPIDPYGFLTTAGGGY	1	0	10
KNRKFNCYAPLERYGFQTTSGRSF	1	0	10
KNGGFNCYIPIVNYGFFTTRGQSF	2	0	11
KNKGFNCYWPLHHYGFLRTRGISF	1	0	10
KNGGFNCYRPIHGYGFLRTNGGNW	1	0	10
KNGQFNCYLPIAGYGFQTTIGINW	1	0	11
KNQGFNCYSPILGYGFWTTRGVSW	1	0	10
KNRKFNCYLPIISYGFWTTVGVSW	2	0	10
KNKQFNCYFPISNYGFQTTFGKSW	1	0	10
KNQGFNCYNPISPYGFQTTLGGSF	1	0	10
KNGKFNCYVPLYAYGFWTTLGSSF	1	0	11
KNRKFNCYSPLDGYGFLTTSGRDY	1	0	10
KNRKFNCYCPIRDYGFFRTHGLSW	1	0	12
KNKKFNCYVPITKYGFQTTLGKSW	1	0	11
KNPGFNCYVPIYSYGFFRTYGGSF	1	0	10
KNRKFNCYDPLSNYGFFRTIGSGW	3	0	10
KNGKFNCYLPIRDYGFWRTDGGNW	2	0	12
KNAGFNCYCPINTYGFLRTFGSSW	1	0	11
KNAGFNCYSPLNAYGFLRTRGRDF	1	0	10
KNQKFNCYVPIMEYGFYRTSGDNF	1	0	12
KNQQFNCYKPIGDYGFYRTSGRDY	1	0	11
KNAGFNCYSPINAYGFLRTRGRDF	1	0	11
KNQKFNCYVPIYPYGFWTTPGVSF	1	0	11
KNPKFNCYYPILDYGFQRTVGRDW	3	0	11
KNQGFNCYRPICGYGFYTTMGRSY	1	0	10
KNAGFNCYFPITKYGFWRTIGDSW	1	0	10
KNQKFNCYIPLFPYGFHTTDGLSY	1	0	10
KNRQFNCYPPIGDYGFFTTGGVSY	1	0	10
KNKGFNCYIPIFRYGFYRTRGSSY	1	0	10
KNRGFNCYYPILDYGFFRTIGRSW	1	0	11
KNGQFNCYDPISAYGFFRTGGRGF	1	0	11
KNRKFNCYLPICNYGFWPTRGGDY	2	0	10
KNQQFNCYLPITPYGFWTTFGSDF	1	0	12
KNRQFNCYSPIRRYGFQRTDGGNW	1	0	11
KNRKFNCYSPISSYGFLRTRGRDF	1	0	11
KNKKFNCYIPIGKYGFWRTWGGGF	1	0	11
KNEGFNCYVPIVDYGFLRTPGRSW	1	0	10
KNGQFNCYIPISGYGFQTTGGGSW	1	0	11
KNKKFNCYSPIVAYGFQRTGGDSY	1	0	10
KNGKFNCYSPIYDYGFQTTLGRNY	1	0	10
KNQQFNCYLPLSGYGFWRTHGGDW	1	0	11
KNAKFNCYQPILNYGFYPTFGNSW	1	0	11
KNTGFNCYVPISAYGFWTTRGKGW	1	0	10
KNAQFNCYVPILPYGFWRTRGEGF	1	0	11
KNRQFNCYHPIPTYGFHTTWGGGF	1	0	11
KNQKFNCYWPIPDYGFWRTVGIGF	1	0	11
KNRQFNCYVPISGYGFQRTCGISW	1	0	11
KNGKFNCYMPIFDYGFQRTGGLDW	2	0	11
KNRQFNCYSPIRDYGFFTTGGGNW	1	0	12
KNAKFNCYRPILDYGFYRTFGSSW	1	0	12
KNTQFNCYSPLHGYGFFRTVGSSW	1	0	11
KNRQFNCYVPIYGYGFYRTRGVDF	3	0	11
KNAQFNCYKPICQYGFQRTCGSSY	1	0	10
KNRKFNCYTPILDYGFYPTFGQNF	3	0	11
KNQKFNCYAPIFNYGFQRTSGGGF	3	0	10
KNAGFNCYTPIWAYGFWTTRGGNW	3	0	11
KNRQFNCYGPLMAYGFQRTRGRDW	1	0	10
KNGGFNCYVPIFGYGFFTTRGKGF	1	0	10
KNAGFNCYGPISGYGFWRTTGRNW	1	0	11
KNGGFNCYSPICTYGFWRTLGKNF	1	0	11
KNQKFNCYSPIHKYGFQRTSGRNF	1	0	11
KNKKFNCYCPIFAYGFWTTRGMDW	3	0	12
KNTKFNCYWPIETYGFWTTRGESF	2	0	12
KNKGFNCYVPIARYGFFTTLGEDY	1	0	10
KNEQFNCYRPIVDYGFWRTMGESW	1	0	11
KNPGFNCYDPLSRYGFWTTRGLNF	1	0	10
KNGKFNCYIPLGRYGFYRTRGMDW	1	0	11
KNKKFNCYGPLMPYGFQRTRGRDW	1	0	10
KNKKFNCYCPIIDYGFWPTGGQSW	1	0	11
KNTGFNCYVPIRDYGFQTTAGLSF	1	0	10
KNRQFNCYSPILGYGFHTTPGQDW	1	0	12
KNPKFNCYRPIIRYGFLRTDGGDF	3	0	12
KNAKFNCYSPLNGYGFYRTDGKNW	1	0	11
KNKQFNCYSPICAYGFQRTLGRSW	2	0	11
KNAQFNCYSPIYAYGFQRTYGIDY	1	0	10
KNKGFNCYYPILNYGFQRTRGLDF	1	0	10
KNGQFNCYTPIFRYGFWRTRGMDY	2	0	11
KNRKFNCYQPLLGYGFWTTLGDDW	1	0	11
KNGKFNCYKPILEYGFQTTGGRGF	3	0	10
KNRKFNCYAPISQYGFWRTRGRSY	1	0	11
KNPGFNCYSPISNYGFLTTRGINY	1	0	10
KNKKFNCYFPITGYGFLRTSGNNW	1	0	11
KNQQFNCYFPIHQYGFWTTTGGSF	3	0	11
KNEQFNCYKPIEGYGFWPTDGGDW	2	0	10
KNRGFNCYLPIFDYGFYTTAGSNY	1	0	10
KNKKFNCYEPIDRYGFQRTLGSGW	1	0	10
KNKQFNCYSPLLGYGFLRTGGRNW	3	0	11
KNEGFNCYSPIDAYGFWRTMGMNW	2	0	10
KNGQFNCYYPILRYGFLRTLGESF	1	0	12
KNAQFNCYIPINTYGFYRTNGRNY	1	0	10
KNRQFNCYEPIVPYGFHRTLGGGF	1	0	11
KNTQFNCYRPIRNYGFQRTMGGSW	1	0	11
KNKGFNCYPPLCSYGFLRTGGQNW	3	0	9
KNQGFNCYIPLSGYGFWRTPGGDW	1	0	10
KNKKFNCYCPIGRYGFWRTWGDDW	2	0	12
KNEGFNCYQPINNYGFLRTDGEDF	1	0	10
KNRKFNCYIPLWEYGFLRTRGRGW	1	0	10
KNGKFNCYAPIRAYGFYRTWGESW	1	0	12
KNGQFNCYYPIITYGFWRTDGRSY	1	0	11
KNQKFNCYRPISNYGFYRTRGDSY	1	0	11
KNGQFNCYLPLIEYGFWTTRGQSW	1	0	11
KNGKFNCYLPIVPYGFWRTDGESF	2	0	12
KNGGFNCYYPIFTYGFWRTDGGSF	1	0	11
KNAKFNCYSPISDYGFQRTQGMDW	1	0	11
KNRQFNCYNPISDYGFYRTVGQDF	1	0	12
KNKKFNCYGPIVTYGFYRTMGGDF	1	0	12
KNRGFNCYIPIRGYGFWTTGGSNW	1	0	11
KNGKFNCYWPLCRYGFWPTRGINW	2	0	10
KNRKFNCYGPIVGYGFWRTRGVGW	2	0	10
KNAGFNCYVPIFQYGFWRTPGVDF	3	0	10
KNGQFNCYSPIADYGFWRTGGRGW	1	0	11
KNGKFNCYSPIGRYGFWTTHGGSF	2	0	12
KNTGFNCYLPLLDYGFWRTLGRSW	2	0	10
KNRKFNCYDPILRYGFQTTYGENW	1	0	11
KNPGFNCYWPISAYGFWRTDGDDF	1	0	11
KNQGFNCYAPIYPYGFYRTRGGNW	2	0	11
KNPQFNCYVPINAYGFQRTVGLSY	1	0	10
KNEGFNCYVPIFDYGFFRTKGSSF	3	0	10
KNTKFNCYVPISAYGFQRTLGRGW	1	0	10
KNRQFNCYYPLWGYGFWRTGGLGF	1	0	10
KNRKFNCYTPIKPYGFQRTCGRSF	2	0	11
KNQGFNCYCPLREYGFWTTRGGSF	3	0	10
KNRGFNCYAPLSDYGFWRTWGNDF	1	0	10
KNKKFNCYSPILKYGFWRTLGENW	1	0	12
KNRGFNCYLPIVRYGFHTTRGENF	1	0	11
KNGGFNCYGPIPNYGFQTTSGQSW	1	0	10
KNRGFNCYDPIGAYGFWRTLGENF	1	0	11
KNKKFNCYSPILKYGFWRTLGKNW	1	0	12
KNRKFNCYCPIDTYGFWTTQGKSF	1	0	12
KNQKFNCYCPLADYGFWRTVGVSW	1	0	10
KNRKFNCYMPIYNYGFQRTYGVSW	1	0	10
KNQQFNCYHPICRYGFHRTKGKDY	1	0	11
KNRKFNCYAPIMTYGFWTTRGESY	1	0	11
KNQKFNCYSPLHDYGFWRTFGGSF	1	0	11
KNRGFNCYCPIRDYGFLTTLGMDY	1	0	10
KNQGFNCYSPIWEYGFWTTPGGNW	1	0	11
KNQGFNCYAPIAHYGFWTTYGEDW	2	0	11
KNKKFNCYCPINAYGFWTTIGGNY	1	0	11
KNAGFNCYTPLGRYGFLRTIGISW	1	0	10
KNRQFNCYLPIEEYGFQRTRGLNF	1	0	11
KNKKFNCYLPIAHYGFWTTFGLSW	1	0	12
KNTQFNCYRPIWHYGFWRTDGRSY	1	0	11
KNRKFNCYSPIGQYGFQTTFGMSW	1	0	11
KNAKFNCYSPIITYGFQRTLGEDW	1	0	11
KNKKFNCYSPIGKYGFQTTFGISW	1	0	11
KNAGFNCYCPIIQYGFYTTCGRNF	2	0	11
KNKKFNCYSPIVQYGFQTTVGMSW	1	0	11
KNQKFNCYVPLFKYGFLRTAGNGY	1	0	9
KNAQFNCYNPIMHYGFFRTLGQGW	1	0	11
KNTGFNCYLPISRYGFFRTLGDDW	1	0	11
KNGKFNCYQPLLPYGFWRTMGRSW	3	0	11
KNPQFNCYAPIGDYGFHPTGGGGF	1	0	10
KNTKFNCYAPILNYGFQTTQGKSF	1	0	11
KNKKFNCYVPIKTYGFQRTWGLSW	1	0	11
KNGKFNCYGPIFGYGFWRTWGIDW	1	0	12
KNEQFNCYIPICRYGFQRTGGGSF	1	0	10
KNRGFNCYSPIIAYGFWRTFGGSF	2	0	11
KNGKFNCYCPLFKYGFWRTDGGDW	1	0	11
KNRKFNCYGPIKRYGFQRTDGDDW	1	0	11
KNKKFNCYDPIRGYGFQTTGGKSF	1	0	11
KNEQFNCYVPLLAYGFYRTHGRDW	1	0	10
KNEGFNCYGPINGYGFWRTRGRDW	1	0	10
KNEQFNCYVPLSKYGFYRTYGGDW	1	0	10
KNRGFNCYSPIMAYGFWRTFGVSW	1	0	10
KNPGFNCYYPLRRYGFYRTRGKNF	1	0	10
KNAGFNCYRPILEYGFWTTRGMNF	1	0	11
KNRKFNCYLPISGYGFFTTCGQGY	1	0	10
KNGGFNCYTPIIHYGFLPTDGESF	1	0	10
KNRKFNCYNPICGYGFWRTGGKNW	1	0	12
KNKKFNCYVPIAGYGFHRTAGRDF	2	0	12
KNKKFNCYVPIHNYGFQRTRGRDF	1	0	11
KNKKFNCYIPIRGYGFWPTHGEDY	1	0	10
KNGKFNCYAPIGHYGFWPTKGDNW	1	0	11
KNRKFNCYVPILDYGFHPTIGKNF	1	0	11
KNEQFNCYSPITGYGFQTTVGLSW	2	0	10
KNEQFNCYAPIGGYGFFRTGGKDW	1	0	11
KNEKFNCYCPICNYGFWRTIGLSY	1	0	10
KNEKFNCYRPLFNYGFHRTYGDSW	1	0	10
KNAKFNCYIPILEYGFLRTRGINF	1	0	12
KNQQFNCYGPLSTYGFWTTRGGNY	1	0	10
KNRKFNCYLPIYGYGFWRTGGMNF	1	0	12
KNRQFNCYKPINRYGFQTTHGKGW	1	0	10
KNGGFNCYIPISDYGFWRTSGVDF	1	0	10
KNGQFNCYSPIMGYGFLRTHGHSY	1	0	11
KNGQFNCYRPILAYGFWRTPGNNW	1	0	12
KNGKFNCYRPLVNYGFHRTYGNSW	1	0	11
KNGKFNCYSPIYDYGFWTTGGRGW	1	0	11
KNEKFNCYAPLCRYGFYRTRGISW	1	0	10
KNKQFNCYIPIEEYGFWRTVGVDW	1	0	11
KNKQFNCYLPIPTYGFFRTGGRDW	2	0	12
KNGQFNCYTPITAYGFFRTHGEDW	1	0	12
KNGKFNCYGPIVGYGFQRTMGEDW	1	0	11
KNGQFNCYAPIDAYGFYRTWGIGF	1	0	11
KNGQFNCYGPLFAYGFWTTIGRSW	1	0	11
KNKKFNCYHPLLPYGFYRTCGRDW	1	0	11
KNGKFNCYPPLCHYGFWRTPGRNW	1	0	11
KNEGFNCYGPICRYGFFRTHGRDW	2	0	10
KNQKFNCYYPLGRYGFWRTLGSSY	2	0	10
KNKKFNCYVPIVEYGFQRTIGESY	1	0	10
KNQQFNCYVPITRYGFQTTRGKNW	1	0	11
KNEQFNCYCPISRYGFWTTYGGSF	1	0	11
KNRQFNCYAPLRTYGFQRTGGLDF	1	0	10
KNGQFNCYVPISKYGFWRTVGKNF	1	0	12
KNKGFNCYHPIDNYGFLRTLGQDY	2	0	10
KNQQFNCYSPIMEYGFQTTRGRNY	1	0	10
KNRGFNCYGPLCDYGFWRTIGEDF	1	0	10
KNKGFNCYMPIYDYGFWRTLGVSW	2	0	10
KNKKFNCYCPIERYGFWTTVGRNW	1	0	12
KNGGFNCYAPIIQYGFQTTSGEDW	2	0	10
KNRQFNCYAPIRDYGFQRTGGLSY	1	0	10
KNAKFNCYYPICKYGFQRTGGDDW	1	0	11
KNRKFNCYEPILEYGFLTTDGDGY	1	0	10
KNKKFNCYNPIGGYGFFRTMGNDW	1	0	12
KNGQFNCYSPIPRYGFWTTCGKSY	1	0	11
KNEQFNCYSPISHYGFQRTTGSNW	1	0	10
KNGGFNCYVPIVPYGFQTTDGRNW	2	0	10
KNGKFNCYNPIASYGFWPTRGRSF	1	0	10
KNRKFNCYPPLRPYGFQTTYGMNW	1	0	10
KNGQFNCYWPIGRYGFFRTCGVGW	1	0	10
KNRKFNCYRPLCGYGFLRTDGVDW	1	0	10
KNTQFNCYNPISRYGFQRTIGGGW	1	0	10
KNGQFNCYCPIAAYGFWRTVGQSF	1	0	12
KNKKFNCYMPINGYGFHPTKGQDW	1	0	11
KNTGFNCYVPIRGYGFWRTGGGSF	2	0	11
KNAGFNCYRPIVDYGFYTTRGISY	1	0	10
KNTGFNCYEPIGPYGFHRTVGNSF	1	0	11
KNKQFNCYVPLVTYGFLPTKGRDF	1	0	10
KNPGFNCYAPIDSYGFWRTGGDNF	1	0	10
KNTKFNCYQPIREYGFQTTWGENW	1	0	11
KNGQFNCYSPIHTYGFQTTPGINW	1	0	11
KNKGFNCYLPICKYGFFRTDGVDW	1	0	10
KNGGFNCYAPISTYGFWPTYGSNF	1	0	10
KNGQFNCYTPIEAYGFQRTSGVDW	1	0	10
KNEQFNCYVPIRDYGFWRTLGHSW	1	0	11
KNGKFNCYDPICAYGFQRTMGRSF	1	0	11
KNGGFNCYDPIWTYGFWPTPGGNW	2	0	10
KNRQFNCYVPINKYGFQRTHGHNF	1	0	11
KNTKFNCYTPILNYGFWRTEGKDW	1	0	12
KNPQFNCYNPLSKYGFLRTNGRSW	1	0	10
KNTKFNCYVPLRSYGFWRTLGQSW	1	0	10
KNGQFNCYVPIDRYGFWPTGGSDF	1	0	11
KNRKFNCYAPISQYGFLRTGGRSY	1	0	11
KNQQFNCYSPIMGYGFQTTIGGSY	1	0	10
KNRQFNCYMPIRNYGFQRTGGQGW	1	0	10
KNEKFNCYQPIEGYGFWRTCGRSW	1	0	11
KNRKFNCYLPIVRYGFLRTGGRGY	2	0	10
KNRKFNCYLPLVQYGFQTTEGNNW	1	0	10
KNRKFNCYAPIVGYGFWTTEGMGF	2	0	11
KNRKFNCYIPICGYGFLRTCGESY	1	0	11
KNGQFNCYSPLLDYGFQTTSGMNW	1	0	10
KNRQFNCYVPLWPYGFWRTEGGNY	2	0	10
KNEGFNCYYPIWDYGFLRTYGKSW	1	0	10
KNTKFNCYFPIMKYGFQRTAGGSF	1	0	10
KNKGFNCYCPIPGYGFYPTGGLDF	1	0	10
KNTKFNCYLPIRGYGFWTTRGQNF	2	0	12
KNKQFNCYFPIHAYGFWRTPGMSW	1	0	11
KNRQFNCYLPISEYGFLTTIGRGW	1	0	11
KNKKFNCYGPIGSYGFLTTYGLSW	1	0	11
KNKQFNCYNPISHYGFLRTNGKDY	1	0	10
KNRQFNCYIPIVRYGFWTTWGDGF	1	0	11
KNRGFNCYSPINGYGFWRTLGRDF	1	0	11
KNTGFNCYRPIAGYGFFTTHGGDW	1	0	11
KNGGFNCYSPITRYGFQRTDGGSW	2	0	10
KNKGFNCYWPIRRYGFWRTDGRSF	1	0	11
KNAKFNCYCPIVAYGFFRTPGRSF	1	0	12
KNRGFNCYMPIGRYGFQTTPGEDW	1	0	10
KNGQFNCYGPIVAYGFLRTHGGDF	1	0	12
KNTGFNCYDPISDYGFWRTCGDNW	1	0	11
KNRQFNCYVPILRYGFQRTFGKSW	2	0	11
KNGQFNCYGPIINYGFQRTHGKDY	1	0	10
KNRGFNCYTPINEYGFQRTSGGDW	3	0	10
KNQQFNCYLPIIGYGFFRTDGGSY	1	0	11
KNPKFNCYMPLKRYGFWRTRGMGW	1	0	10
KNTGFNCYWPIDTYGFLTTGGGDY	1	0	10
KNAQFNCYRPISPYGFQTTRGGDW	1	0	11
KNGQFNCYVPINGYGFWRTVGRSF	2	0	12
KNGGFNCYYPILRYGFLRTYGGGW	2	0	10
KNKQFNCYLPIITYGFWTTMGIDW	2	0	12
KNKKFNCYPPLGTYGFLRTGGGDY	2	0	10
KNGQFNCYCPIQEYGFLTTFGKSW	1	0	11
KNAKFNCYTPITEYGFWRTFGSGW	1	0	11
KNEKFNCYWPLWTYGFYRTQGQSW	1	0	10
KNQKFNCYTPISTYGFQRTLGGDW	1	0	11
KNRGFNCYIPISEYGFHTTGGISW	1	0	11
KNEGFNCYQPIFKYGFLTTSGENW	1	0	10
KNGQFNCYGPLRDYGFWRTLGGSW	1	0	11
KNTKFNCYCPISGYGFQRTAGGDY	1	0	10
KNRQFNCYGPIIEYGFFRTKGRGY	1	0	10
KNRQFNCYGPIFGYGFLPTLGGGF	1	0	10
KNRQFNCYQPITGYGFQRTSGMDY	1	0	10
KNGKFNCYRPIGGYGFQRTGGSNW	1	0	11
KNGQFNCYAPIPDYGFQRTSGEGW	1	0	10
KNRQFNCYGPIYEYGFFRTEGGGY	1	0	10
KNGKFNCYRPISTYGFWTTPGGGW	1	0	11
KNKGFNCYVPIAGYGFWRTGGDSW	1	0	11
KNAGFNCYSPIDRYGFLTTLGENW	1	0	11
KNPKFNCYLPIGPYGFWPTGGRSW	1	0	11
KNGQFNCYHPISTYGFWTTPGGGW	1	0	11
KNAKFNCYWPIVGYGFWPTPGVSW	1	0	10
KNGKFNCYEPISEYGFQRTEGRDW	1	0	11
KNPGFNCYLPILDYGFQRTGGKSW	2	0	10
KNGKFNCYFPISRYGFWRTSGGSW	1	0	11
KNRKFNCYSPIKRYGFQRTPGDNY	1	0	10
KNTKFNCYQPILDYGFQRTVGESW	1	0	11
KNQKFNCYEPIRDYGFWRTQGENW	1	0	12
KNRQFNCYDPISTYGFLTTGGENY	1	0	11
KNTGFNCYCPISHYGFQTTPGENY	1	0	9
KNGKFNCYVPIMTYGFFRTVGQDY	1	0	11
KNGQFNCYCPICTYGFHRTDGRNY	1	0	11
KNKKFNCYYPLLDYGFWPTPGLSW	1	0	10
KNQQFNCYRPIYGYGFLRTVGGGF	2	0	11
KNEKFNCYIPLMPYGFWRTLGENW	1	0	10
KNGGFNCYAPIWTYGFFTTIGVSW	1	0	10
KNPKFNCYGPINKYGFWTTIGRSY	1	0	11
KNGKFNCYSPILRYGFQTTEGRGW	1	0	10
KNKKFNCYRPIMEYGFQRTLGGDY	1	0	10
KNTGFNCYRPILGYGFQRTGGKDW	1	0	10
KNRQFNCYSPIGRYGFQRTVGSSF	1	0	11
KNKGFNCYGPIGGYGFFTTQGEDW	1	0	11
KNGQFNCYLPIEGYGFWRTGGSDY	1	0	11
KNQKFNCYQPLRTYGFWRTVGRNW	1	0	11
KNGKFNCYVPIYGYGFQRTGGIDY	1	0	10
KNGKFNCYIPLCGYGFWTTLGRSW	1	0	11
KNGGFNCYSPIADYGFQRTVGEDW	1	0	10
KNAKFNCYVPILGYGFQRTSGVDF	1	0	10
KNRGFNCYLPIVRYGFHRTGGGNW	1	0	11
KNQGFNCYPPIVRYGFYRTWGMDW	1	0	11
KNGGFNCYDPLMGYGFQTTLGMSF	1	0	9
KNAGFNCYDPIRAYGFWRTDGQSW	2	0	11
KNQQFNCYRPIIRYGFQRTEGKGW	2	0	10
KNRKFNCYCPLETYGFQTTLGLDF	1	0	10
KNRKFNCYGPLHDYGFWTTDGHDW	1	0	11
KNTQFNCYVPIYHYGFQRTLGRGW	1	0	10
KNPQFNCYAPIWKYGFQRTDGRSW	1	0	11
KNRGFNCYGPISSYGFHTTVGRSF	2	0	10
KNEKFNCYGPIWRYGFQRTVGIDW	1	0	10
KNEQFNCYDPIVKYGFWRTRGSDW	1	0	11
KNGKFNCYRPLSTYGFWRTDGISW	1	0	11
KNRGFNCYGPIVNYGFQTTEGSSW	2	0	10
KNKQFNCYSPILGYGFQRTYGVDF	1	0	10
KNGKFNCYRPLMNYGFWRTVGGSW	1	0	11
KNGKFNCYIPITRYGFQRTHGMNW	1	0	11
KNGGFNCYKPIREYGFWRTDGQDY	1	0	10
KNEQFNCYRPIMTYGFWRTMGEDW	1	0	11
KNAGFNCYLPIGRYGFQTTLGGNW	1	0	10
KNRQFNCYGPIMEYGFLRTLGLGW	1	0	11
KNRKFNCYCPIPEYGFWRTAGESW	1	0	12
KNGKFNCYSPIRTYGFQTTWGGDW	2	0	11
KNTKFNCYCPLGQYGFYRTEGKGF	1	0	10
KNQQFNCYTPLVRYGFHRTKGSSW	1	0	11
KNGGFNCYGPICDYGFHRTFGINY	1	0	10
KNTQFNCYYPIDTYGFWRTRGLGW	1	0	11
KNEKFNCYSPISRYGFHRTVGVDW	1	0	10
KNRGFNCYVPIGQYGFWRTLGENF	2	0	11
KNGQFNCYRPLCRYGFYTTRGSDF	1	0	11
KNRQFNCYWPIVGYGFQTTTGHDY	2	0	10
KNGKFNCYDPIMKYGFQRTHGLSY	1	0	10
KNEKFNCYPPLLEYGFFTTLGRSW	1	0	10
KNKKFNCYRPIYAYGFWTTYGVDF	1	0	11
KNGKFNCYAPIFGYGFQRTIGKSW	1	0	11
KNRQFNCYDPIGRYGFYRTRGMDW	1	0	12
KNKKFNCYMPLVTYGFFRTCGMNF	1	0	11
KNGQFNCYEPIGKYGFWRTWGVSW	1	0	11
KNPGFNCYVPIDGYGFLRTWGDSW	1	0	11
KNQGFNCYYPIHGYGFWRTKGMSF	1	0	11
KNEGFNCYPPIAGYGFWRTLGLDF	1	0	10
KNKKFNCYGPILRYGFYRTPGLSF	2	0	12
KNAKFNCYRPIYGYGFFRTPGVDW	1	0	11
KNRQFNCYEPLYGYGFFRTCGENF	1	0	11
KNPQFNCYLPLNTYGFWRTRGGNW	1	0	11
KNRKFNCYAPISDYGFWTTHGRNW	2	0	12
KNEGFNCYTPIRGYGFWTTDGESW	1	0	10
KNGGFNCYSPILNYGFQRTSGINW	1	0	10
KNRKFNCYMPLFEYGFQRTIGRSW	1	0	10
KNTKFNCYKPLRHYGFQRTSGGDW	1	0	10
KNGQFNCYLPIVAYGFWRTRGQDW	1	0	12
KNRKFNCYLPIVGYGFFTTPGGSW	1	0	12
KNTGFNCYAPLLGYGFLRTVGGDW	1	0	10
KNGKFNCYYPINAYGFQTTIGDSW	1	0	11
KNRQFNCYVPIYTYGFWRTLGLSY	2	0	11
KNGQFNCYLPLGEYGFWTTRGKGW	2	0	10
KNRKFNCYNPIRAYGFWRTEGGGW	1	0	11
KNTGFNCYGPIIGYGFLRTGGEGF	1	0	10
KNGQFNCYPPLGNYGFWRTLGGSY	2	0	10
KNTKFNCYWPIDQYGFQRTVGKDF	1	0	11
KNPKFNCYMPIFEYGFFRTRGEDW	2	0	12
KNEKFNCYCPICGYGFYRTPGSDF	1	0	11
KNQKFNCYAPITNYGFQPTEGHDF	1	0	10
KNEQFNCYGPICGYGFQTTGGRNF	1	0	10
KNAKFNCYCPLNNYGFWRTCGQDW	1	0	11
KNKGFNCYGPISAYGFYRTKGVSW	1	0	10
KNTKFNCYIPIRHYGFQRTCGGSF	1	0	11
KNTQFNCYRPIGGYGFYRTLGHSF	1	0	12
KNRKFNCYVPIGTYGFQRTRGLDW	2	0	11
KNAQFNCYYPIRGYGFQRTLGQDW	1	0	11
KNAGFNCYGPIGRYGFWTTIGVSF	1	0	10
KNRKFNCYSPIRDYGFWRTRGKSY	1	0	11
KNKGFNCYRPIFRYGFWRTRGRNW	2	0	11
KNRGFNCYLPISGYGFWRTTGLSF	1	0	11
KNKQFNCYSPICGYGFHRTVGRSF	1	0	12
KNRGFNCYCPIHDYGFWRTMGVDF	1	0	10
KNGGFNCYLPILRYGFFRTYGVSF	2	0	10
KNRKFNCYGPIRKYGFWRTGGRNW	1	0	12
KNKQFNCYGPICNYGFLRTYGISW	1	0	12
KNTKFNCYEPIYGYGFLRTCGISW	1	0	12
KNQKFNCYCPIDTYGFWRTVGRNW	1	0	12
KNEGFNCYAPLSKYGFQPTEGKGW	1	1	6
KNTGFNCYFPLLPYGFQRTSGLSW	2	1	8
KNEGFNCYLPIGQYGFQPTAGVDW	1	1	7
KNRGFNCYYPLNSYGFQRTWGRSY	1	1	7
KNAGFNCYCPLVSYGFQRTGGRGW	3	1	7
KNPGFNCYVPLKSYGFQTTTGISW	1	1	8
KNEGFNCYNPLRDYGFQRTFGSDY	1	1	7
KNTGFNCYSPIRSYGFFPTIGQGY	3	1	7
KNEGFNCYVPLRGYGFFPTVGSSY	1	1	7
KNKKFNCYLPIASYGFQRTLGKGY	1	1	8
KNRGFNCYVPLITYGFYPTFGLGY	1	1	7
KNEGFNCYRPIRQYGFQRTYGKGF	5	1	8
KNEGFNCYMPIARYGFWPTIGRGW	1	1	8
KNEGFNCYEPLVPYGFWPTSGGGW	1	1	7
KNRGFNCYDPLVSYGFWRTSGVNY	2	1	7
KNGQFNCYVPIVSYGFFPTNGLSY	4	1	8
KNQGFNCYCPIAQYGFQPTFGKGF	1	1	8
KNAGFNCYMPLFAYGFQPTGGENY	1	1	7
KNRGFNCYYPLVSYGFQRTVGVDF	3	1	7
KNEKFNCYHPLRTYGFFPTGGVGW	3	1	7
KNQGFNCYFPIGRYGFQPTIGIDY	2	1	7
KNEGFNCYLPLGNYGFQPTTGQGY	4	1	5
KNGGFNCYFPIFSYGFQPTSGHGY	1	1	5
KNPGFNCYVPLGSYGFQRTSGRDY	1	1	7
KNRGFNCYIPIMGYGFQPTWGVGF	1	1	7
KNTGFNCYMPLYQYGFYRTTGRGY	1	1	8
KNEGFNCYFPIASYGFQTTWGVGY	1	1	4
KNQGFNCYEPILQYGFHPTAGSGW	1	1	8
KNPGFNCYSPLVNYGFQPTQGEGW	5	1	7
KNQGFNCYGPLISYGFQPTSGGGF	1	1	6
KNAQFNCYTPIVSYGFQRTNGVGF	1	1	7
KNRGFNCYSPLMRYGFYRTNGVSY	3	1	7
KNAGFNCYNPLNRYGFYRTAGHGY	1	1	8
KNTGFNCYLPLAGYGFQPTVGLDY	1	1	7
KNQGFNCYGPLQAYGFQRTVGKNW	1	1	8
KNKGFNCYLPLATYGFQPTNGRGW	1	1	6
KNEQFNCYNPLRRYGFWRTVGVGF	1	1	8
KNGGFNCYSPLARYGFQPTFGVNW	1	1	7
KNRGFNCYMPLSHYGFQPTNGRSY	1	1	6
KNRKFNCYLPIVHYGFWPTVGVGY	3	1	8
KNEGFNCYGPIVNYGFQPTVGVDW	1	1	7
KNEGFNCYVPIVPYGFYPTFGNGF	1	1	8
KNTGFNCYFPLCGYGFQRTSGLGW	1	1	7
KNKGFNCYAPLARYGFHRTNGMNY	2	1	8
KNEGFNCYSPLLPYGFQTTVGRGW	4	1	7
KNPGFNCYFPLGSYGFQRTVGVDF	1	1	6
KNKGFNCYNPIRHYGFQRTAGVGW	1	1	8
KNRGFNCYGPLVEYGFHRTSGRGY	3	1	8
KNEGFNCYGPLHNYGFQTTPGVDW	1	1	7
KNTGFNCYMPLVNYGFQRTSGESY	1	1	8
KNTGFNCYDPLAAYGFLRTNGRSY	1	1	8
KNGGFNCYYPLLKYGFWPTSGLGW	1	1	8
KNAGFNCYGPIRGYGFQPTWGDDY	1	1	8
KNKGFNCYFPLINYGFFPTSGVNY	2	1	6
KNTGFNCYCPLASYGFWRTSGVGF	3	1	7
KNEGFNCYVPIRKYGFWRTSGVGY	1	1	7
KNEGFNCYRPIMKYGFQPTYGEDW	1	1	8
KNRGFNCYGPILHYGFQPTAGEGW	1	1	8
KNRGFNCYEPLSTYGFWPTSGEGY	6	1	7
KNEKFNCYFPIFSYGFWTTSGLDY	1	1	8
KNRGFNCYSPIKPYGFQPTVGNDY	1	1	8
KNEGFNCYEPLVRYGFQPTGGHGW	1	1	6
KNAGFNCYRPLMGYGFQRTKGLSY	2	1	8
KNKGFNCYWPIHSYGFWPTFGLGF	1	1	8
KNGGFNCYDPLSRYGFWPTWGLDY	2	1	8
KNEGFNCYDPIMAYGFQTTIGVGY	1	1	6
KNEGFNCYLPIISYGFHPTFGDGW	3	1	7
KNKGFNCYAPLQHYGFHTTSGSGF	2	1	8
KNAGFNCYVPLERYGFQTTNGGGW	1	1	7
KNEGFNCYWPIVRYGFQRTTGEGY	1	1	7
KNPGFNCYYPLLAYGFQPTNGGNF	2	1	7
KNEGFNCYSPIVSYGFQRTYGVGY	1	1	5
KNAGFNCYSPLKGYGFQRTMGQGF	1	1	8
KNRGFNCYDPLHGYGFLRTAGVDY	1	1	8
KNEGFNCYSPLVSYGFQPTSGRGW	1	1	5
KNEGFNCYRPIRSYGFQRTVGESY	1	1	7
KNKGFNCYEPLYAYGFLPTWGVDF	1	1	8
KNTGFNCYLPLSSYGFQTTAGVGW	1	1	6
KNEGFNCYYPIMRYGFQPTSGRGW	3	1	7
KNEGFNCYVPLVKYGFQRTVGIGW	5	1	7
KNPGFNCYNPLVRYGFLPTGGGSY	1	1	8
KNEGFNCYNPIIGYGFQPTNGRGW	3	1	6
KNEGFNCYDPIFPYGFYPTAGSGF	1	1	8
KNPGFNCYHPLSSYGFQRTWGRGY	3	1	6
KNPGFNCYEPLQHYGFQRTTGKDW	1	1	8
KNRGFNCYMPLAGYGFQRTSGINY	4	1	8
KNEGFNCYAPLVGYGFHRTKGGGW	1	1	8
KNTGFNCYGPLMRYGFWRTNGVGY	1	1	6
KNRGFNCYLPLARYGFWRTNGLNY	2	1	8
KNPGFNCYLPLRQYGFQPTWGIDF	2	1	8
KNEKFNCYNPLVSYGFQRTGGVGY	4	1	5
KNEGFNCYYPLEDYGFFTTSGKGY	2	1	7
KNEKFNCYRPLARYGFQPTMGVDW	1	1	7
KNRGFNCYNPISSYGFQPTMGVDW	3	1	7
KNEGFNCYFPILNYGFFTTSGVNW	1	1	8
KNEGFNCYAPISGYGFWPTVGLGF	1	1	8
KNEGFNCYKPIMNYGFFRTCGRGY	2	1	8
KNEGFNCYIPLCRYGFYRTSGKGW	1	1	8
KNKGFNCYLPLGSYGFQPTMGGDY	1	1	6
KNQGFNCYNPLTSYGFWRTSGVNW	2	1	8
KNRQFNCYDPLRTYGFQTTWGVNY	1	1	8
KNQGFNCYSPLHSYGFYTTNGGNW	1	1	8
KNEGFNCYHPIRRYGFQRTVGVSW	1	1	8
KNGGFNCYYPIYGYGFFPTSGVDY	1	1	8
KNEGFNCYCPLARYGFQPTYGIGY	1	1	5
KNEGFNCYCPLGGYGFQTTHGSNW	1	1	8
KNQGFNCYQPLKAYGFQRTWGLGF	1	1	8
KNGGFNCYCPLVRYGFQPTKGIGY	1	1	6
KNKGFNCYSPLWPYGFQPTVGIGF	1	1	7
KNKGFNCYPPLCAYGFQPTTGVGW	2	1	6
KNGGFNCYHPLFNYGFYPTAGDNY	4	1	8
KNPGFNCYIPLISYGFQRTLGRSW	1	1	8
KNAGFNCYEPLATYGFWRTAGRGY	2	1	8
KNRGFNCYNPLARYGFQRTTGRNY	1	1	8
KNPGFNCYIPLISYGFQPTWGRNW	2	1	7
KNRGFNCYIPLMRYGFQPTWGRNW	1	1	8
KNTGFNCYEPLFSYGFWPTAGDSW	3	1	8
KNKGFNCYEPLLRYGFQPTCGRGW	1	1	7
KNQGFNCYFPLNNYGFQPTMGVDF	1	1	6
KNRGFNCYYPLVSYGFQRTNGQGW	1	1	6
KNPGFNCYHPLKRYGFWRTVGVGW	1	1	8
KNQGFNCYHPLVNYGFQRTFGGGF	1	1	8
KNTGFNCYPPIRPYGFQRTNGIGW	5	1	8
KNRKFNCYWPLCRYGFQPTFGLGW	2	1	8
KNEGFNCYFPLLDYGFYRTAGVGW	1	1	6
KNEQFNCYNPIIAYGFWTTSGVGY	1	1	8
KNEGFNCYCPILSYGFWPTKGGDW	1	1	8
KNEGFNCYWPLDAYGFWPTSGRSW	1	1	8
KNEGFNCYMPLAHYGFLRTVGVGF	1	1	7
KNRGFNCYYPIVQYGFQRTSGVSY	1	1	8
KNEGFNCYEPLARYGFQRTLGRDW	1	1	8
KNAGFNCYCPIQSYGFWPTVGEDW	1	1	8
KNKGFNCYGPLSGYGFQRTAGVSW	1	1	8
KNEGFNCYLPLRSYGFLRTTGRGW	1	1	7
KNEGFNCYNPLVHYGFQRTYGGGW	1	1	7
KNEGFNCYFPLCSYGFQRTVGVNW	3	1	5
KNGGFNCYRPLVSYGFWPTLGMSW	1	1	8
KNTGFNCYLPLSKYGFQTTNGVDY	2	1	6
KNGGFNCYEPLSAYGFHTTNGRGY	1	1	7
KNPGFNCYMPLVAYGFYRTNGLGF	2	1	8
KNEQFNCYQPLCSYGFQPTVGLDW	2	1	7
KNAGFNCYAPLLAYGFQPTAGSSF	1	1	8
KNQGFNCYAPLCSYGFQRTSGVGW	1	1	6
KNAGFNCYYPLMAYGFQRTNGRGY	1	1	6
KNQGFNCYSPLMQYGFWPTEGINY	1	1	8
KNQGFNCYEPLGRYGFYPTIGIGF	1	1	8
KNQQFNCYFPIEGYGFQPTWGLDY	2	1	8
KNEGFNCYFPLTNYGFWRTVGEGF	1	1	7
KNEGFNCYNPLSRYGFFPTLGVSW	1	1	7
KNGGFNCYPPILPYGFWPTSGVDY	1	1	8
KNKGFNCYGPLASYGFQRTRGMDW	1	1	8
KNRGFNCYSPLVSYGFQPTGGKGW	1	1	6
KNEGFNCYSPLQPYGFQRTSGKGW	5	1	6
KNTGFNCYEPIVGYGFQRTYGLGY	1	1	8
KNKGFNCYYPIYGYGFQPTMGKGY	1	1	7
KNEGFNCYGPLARYGFWTTLGIGY	1	1	7
KNPGFNCYGPLAGYGFQPTVGVDF	4	1	7
KNEGFNCYTPLLPYGFFRTSGVDY	5	1	7
KNEGFNCYGPLGQYGFQRTYGIGW	1	1	7
KNAGFNCYDPLYGYGFQPTEGKGW	1	1	7
KNTGFNCYDPLMRYGFQPTNGLNW	1	1	7
KNGGFNCYSPIVAYGFQPTSGEGW	1	1	8
KNEGFNCYLPLGGYGFQRTWGQNW	1	1	8
KNGGFNCYTPLRRYGFWPTNGVNW	1	1	7
KNEGFNCYFPLVGYGFWRTAGSGF	1	1	7
KNAGFNCYVPLFSYGFHTTIGEGW	1	1	8
KNRGFNCYAPILPYGFQPTFGEGY	1	1	7
KNAGFNCYFPLSKYGFWRTVGVDW	2	1	8
KNEGFNCYSPLHRYGFFPTGGNGF	1	1	7
KNGGFNCYSPLVGYGFFTTAGVGW	1	1	8
KNAQFNCYFPLYAYGFQRTMGVDF	6	1	8
KNEGFNCYPPLVKYGFQRTLGDGY	3	1	6
KNAGFNCYVPLKRYGFQPTAGRGW	1	1	7
KNPGFNCYWPIMKYGFQTTNGINY	1	1	8
KNEGFNCYFPLLTYGFYPTVGLNW	1	1	7
KNGGFNCYKPIRNYGFWPTGGVGW	1	1	8
KNEGFNCYDPLFRYGFQRTFGVGF	1	1	6
KNTGFNCYFPLVHYGFLPTYGMGF	1	1	7
KNKGFNCYYPLRRYGFWPTNGQDF	2	1	8
KNEGFNCYSPLWRYGFWPTVGIGW	4	1	7
KNEGFNCYYPIVRYGFQPTTGLSW	1	1	8
KNAGFNCYFPLARYGFWRTVGVDY	1	1	7
KNEGFNCYYPLNSYGFWRTGGVDW	4	1	7
KNTGFNCYLPLDSYGFQRTNGRDY	1	1	6
KNRGFNCYGPLSSYGFWPTHGVGF	1	1	6
KNKGFNCYAPLASYGFWRTSGKNY	1	1	8
KNKGFNCYMPLVGYGFQPTCGKDY	1	1	7
KNQGFNCYGPLSSYGFWRTYGVGY	1	1	6
KNKGFNCYAPILSYGFQRTAGEGW	2	1	8
KNEGFNCYRPLKPYGFQPTFGESW	1	1	7
KNEGFNCYVPIVNYGFQRTVGQGY	1	1	7
KNEGFNCYLPLIAYGFQPTNGQGW	1	1	5
KNKGFNCYEPLAGYGFYRTLGRGY	1	1	8
KNQGFNCYNPLVDYGFQPTAGRGW	2	1	7
KNEGFNCYLPLIAYGFQPTNGKGW	1	1	5
KNEGFNCYSPLPDYGFFPTRGGSY	1	1	7
KNAGFNCYRPLITYGFYPTFGVNY	1	1	7
KNAGFNCYPPLARYGFWRTGGVGY	1	1	7
KNEGFNCYVPLGSYGFQTTWGKGY	3	1	5
KNRGFNCYVPLLSYGFWPTVGRSF	1	1	8
KNEGFNCYFPLSPYGFWRTVGVGW	2	1	6
KNEGFNCYGPIVTYGFLPTNGKDW	1	1	8
KNKGFNCYQPLFRYGFQRTSGVDW	1	1	8
KNRGFNCYNPLGKYGFQPTVGVSW	1	1	7
KNQGFNCYPPIFSYGFQPTIGEGW	2	1	7
KNKGFNCYYPLYGYGFQPTSGINY	2	1	7
KNEGFNCYGPLSAYGFYPTWGKGW	2	1	7
KNKGFNCYFPIVTYGFYRTNGVGF	1	1	7
KNAGFNCYKPLVTYGFQRTRGRGW	1	1	8
KNEGFNCYPPLFRYGFWRTGGVGY	3	1	6
KNEGFNCYDPLLNYGFWTTVGINY	1	1	8
KNKKFNCYDPLGRYGFWPTNGVNW	3	1	8
KNTGFNCYQPLLEYGFWTTTGVSY	4	1	8
KNTGFNCYFPLSKYGFYPTGGVDY	2	1	6
KNAGFNCYFPIRSYGFWRTSGVDY	1	1	7
KNAGFNCYRPLCGYGFQPTWGVSY	1	1	6
KNEGFNCYRPINAYGFQRTNGKDW	1	1	8
KNKGFNCYSPLHRYGFQRTTGMGW	2	1	8
KNAGFNCYWPLVDYGFQRTYGRGY	1	1	7
KNRKFNCYMPIVSYGFQPTVGRGY	4	1	7
KNTGFNCYVPIGSYGFFPTHGLGW	1	1	8
KNAGFNCYRPLHRYGFWRTSGRGY	8	1	8
KNKGFNCYNPLWRYGFQPTWGKGF	1	1	7
KNRKFNCYAPIQRYGFQPTNGRDW	1	1	8
KNQGFNCYGPLFSYGFYPTGGRDF	1	1	8
KNEGFNCYVPIVTYGFQPTFGEDF	1	1	8
KNRQFNCYFPILQYGFWPTSGKGW	4	1	8
KNRGFNCYCPIASYGFWRTAGKGY	1	1	8
KNEGFNCYSPLSRYGFQPTCGENW	1	1	7
KNRGFNCYYPIMAYGFWPTSGRGY	1	1	8
KNRGFNCYSPLRRYGFQPTVGVDY	2	1	6
KNEGFNCYTPINRYGFHRTSGRGY	4	1	8
KNRGFNCYCPLIRYGFFTTSGIGY	1	1	8
KNAGFNCYFPIVRYGFQRTTGIGF	1	1	8
KNAGFNCYVPILSYGFHRTVGVNY	4	1	8
KNEGFNCYYPLQHYGFWTTVGVSF	1	1	7
KNEGFNCYYPISRYGFQPTFGSGY	1	1	6
KNGGFNCYIPLPGYGFHPTVGVSW	1	1	8
KNEQFNCYWPLCTYGFWPTNGLDW	7	1	8
KNTGFNCYFPLYRYGFQRTNGKNW	1	1	7
KNEGFNCYGPLVHYGFQPTYGRDY	2	1	6
KNTGFNCYRPLGRYGFWPTQGLGY	3	1	7
KNAGFNCYSPIVNYGFQPTLGLGY	1	1	7
KNAGFNCYHPLVSYGFQTTSGQGW	1	1	7
KNRQFNCYNPLASYGFQRTNGVSF	1	1	7
KNAGFNCYYPIVSYGFWPTGGLGW	1	1	8
KNPGFNCYYPLFRYGFWPTRGKGF	1	1	8
KNEGFNCYTPLTAYGFQRTYGMDW	1	1	8
KNEGFNCYCPISNYGFQPTYGMNW	1	1	8
KNTGFNCYFPLRSYGFQRTFGMDF	1	1	7
KNQGFNCYWPIVTYGFQTTNGKGY	1	1	7
KNRGFNCYVPLCSYGFQRTFGKGW	1	1	7
KNRGFNCYVPIASYGFHPTNGESW	1	1	8
KNRGFNCYYPLVRYGFQRTNGKDW	2	1	8
KNQKFNCYGPLHRYGFYPTTGRGY	3	1	8
KNRGFNCYFPLNRYGFFPTSGKNY	1	1	7
KNEGFNCYRPIRHYGFQPTIGMSY	2	1	7
KNGGFNCYAPLWGYGFQPTVGRGW	2	1	7
KNKGFNCYVPIWGYGFQPTKGRDY	1	1	8
KNRGFNCYVPIAKYGFHPTNGEGW	1	1	8
KNRGFNCYVPLQTYGFWRTSGKGF	1	1	8
KNEGFNCYRPLGAYGFQRTNGVSY	7	1	5
KNEKFNCYTPLKSYGFQPTAGMGW	1	1	6
KNEKFNCYSPLWSYGFQRTFGRGW	1	1	7
KNRGFNCYHPLGRYGFQRTHGVGW	3	1	7
KNAGFNCYKPLSKYGFQPTTGVGW	1	1	6
KNKGFNCYCPIKHYGFFPTVGVGW	1	1	8
KNEGFNCYMPLVGYGFYPTFGQNW	1	1	8
KNPGFNCYLPIMRYGFWPTWGVSY	1	1	8
KNAGFNCYYPLMKYGFFPTSGRGY	1	1	7
KNKGFNCYSPIGQYGFQPTVGIGW	4	1	8
KNEGFNCYTPLFHYGFQPTTGRGY	4	1	5
KNEGFNCYNPIHRYGFQPTAGGGW	1	1	7
KNKGFNCYCPLLTYGFFPTVGVSY	1	1	7
KNTGFNCYLPLCRYGFQPTIGQGW	3	1	7
KNQKFNCYRPLGSYGFWPTQGVGW	1	1	7
KNEGFNCYRPLYAYGFQRTVGMGW	1	1	7
KNEGFNCYVPISNYGFWPTVGNSY	1	1	8
KNAGFNCYFPLCAYGFQPTQGKGY	1	1	5
KNEGFNCYFPLLNYGFQRTAGQGF	1	1	6
KNRGFNCYEPLSAYGFFRTGGVGY	1	1	7
KNGQFNCYTPLVRYGFQPTMGVSW	1	1	8
KNEGFNCYNPLGAYGFWRTIGVGY	2	1	6
KNRGFNCYVPLRSYGFQPTSGLSF	1	1	7
KNRGFNCYCPLVSYGFQRTNGIGW	1	1	6
KNQGFNCYVPLATYGFHPTDGQGF	3	1	8
KNGGFNCYQPLSSYGFFPTEGSNY	1	1	7
KNEGFNCYEPLCRYGFLPTNGQSY	1	1	6
KNRGFNCYIPLFGYGFQRTVGRDY	1	1	8
KNEGFNCYGPIVEYGFLPTSGSGW	2	1	8
KNEGFNCYRPLKEYGFQRTMGNDW	1	1	8
KNEGFNCYQPLLGYGFQRTSGMNW	1	1	8
KNEGFNCYGPIVSYGFWPTYGVGY	1	1	5
KNEGFNCYNPIVKYGFWPTSGDNY	1	1	8
KNRGFNCYRPLYTYGFQRTFGMGW	3	1	8
KNRGFNCYSPIKPYGFQPTNGIDW	1	1	8
KNGGFNCYLPLATYGFYPTFGVSF	1	1	8
KNEGFNCYSPLVRYGFYPTHGRSW	1	1	8
KNEGFNCYSPLASYGFYTTWGIGY	2	1	6
KNRKFNCYYPLAEYGFQRTMGVGW	1	1	8
KNAGFNCYPPIASYGFQRTFGVGW	1	1	7
KNKGFNCYAPLWGYGFQTTTGKGY	1	1	7
KNEGFNCYVPLVRYGFWPTYGRDY	1	1	7
KNEGFNCYSPIGAYGFFRTSGVGW	1	1	8
KNEGFNCYTPLAAYGFWPTWGIDY	1	1	7
KNEGFNCYCPLVGYGFQRTVGVDY	2	1	6
KNEGFNCYTPLVSYGFQRTMGRNW	3	1	7
KNRGFNCYFPLSGYGFQPTVGNSW	1	1	7
KNRGFNCYRPLENYGFWTTNGRDY	1	1	8
KNTGFNCYNPLVRYGFHPTVGKGY	3	1	7
KNRQFNCYGPLVQYGFQPTNGVGY	2	1	5
KNEGFNCYFPLVGYGFWPTAGQDY	1	1	6
KNEKFNCYFPIYSYGFQRTVGMDW	1	1	8
KNKGFNCYKPLNTYGFHPTVGEGY	1	1	7
KNEGFNCYMPLGRYGFQRTFGEGW	1	1	7
KNRGFNCYRPLSRYGFWRTSGRGY	1	1	8
KNRKFNCYNPLMGYGFQTTFGQGY	3	1	8
KNEGFNCYHPIWPYGFQPTWGRDY	4	1	7
KNEQFNCYSPIERYGFWPTVGRGY	1	1	8
KNTGFNCYEPLRAYGFQRTFGRGY	2	1	7
KNPGFNCYMPLLSYGFQPTLGIGW	1	1	6
KNPGFNCYNPLLGYGFQRTTGVNW	2	1	8
KNRGFNCYDPLNHYGFYPTNGRSF	8	1	8
KNEGFNCYRPLSSYGFWRTSGKGW	1	1	7
KNQGFNCYSPLGAYGFQRTWGRGW	2	1	8
KNEGFNCYFPLCRYGFQRTWGIGY	1	1	5
KNPGFNCYSPIQTYGFWRTVGVGY	1	1	7
KNTGFNCYHPLRRYGFQPTSGEGF	1	1	7
KNTGFNCYNPLVHYGFQRTMGLDY	2	1	8
KNGGFNCYGPLGTYGFWPTVGVDF	2	1	8
KNEGFNCYVPIVNYGFQPTVGRDY	2	1	7
KNAGFNCYHPLGRYGFQTTFGKGF	1	1	8
KNEGFNCYSPLAGYGFHRTSGHSY	1	1	8
KNEGFNCYRPLNSYGFHTTFGEDY	1	1	7
KNAGFNCYHPLGRYGFQTTFGQGF	5	1	8
KNEGFNCYRPLEHYGFQTTTGKGY	1	1	6
KNEGFNCYKPLVNYGFQTTIGKSY	1	1	7
KNKGFNCYWPIMKYGFYPTVGVGY	5	1	7
KNAGFNCYIPILAYGFFPTSGMGY	1	1	8
KNPGFNCYRPLGAYGFHRTVGNGY	2	1	8
KNPGFNCYAPIWRYGFLPTNGVGW	3	1	7
KNRGFNCYFPLLNYGFQRTSGINY	1	1	7
KNEGFNCYNPLQTYGFFRTVGEGY	1	1	6
KNEQFNCYHPLAHYGFYRTTGEGY	1	1	8
KNRGFNCYSPLRRYGFQPTAGVDW	1	1	7
KNTGFNCYGPLVSYGFWTTMGQGF	2	1	8
KNTGFNCYSPLCNYGFQPTSGSGW	1	1	7
KNRGFNCYDPLTAYGFQTTSGVDY	1	1	7
KNEGFNCYYPLEAYGFQTTTGEGW	1	1	7
KNAGFNCYMPLGSYGFHPTYGVGY	1	1	5
KNEGFNCYAPIVKYGFQRTMGIDY	1	1	8
KNRGFNCYYPIATYGFQRTLGSGY	1	1	8
KNQGFNCYLPIASYGFFRTGGKGY	1	1	8
KNEGFNCYSPLFDYGFWTTSGRGW	1	1	8
KNQGFNCYGPIMNYGFQPTNGRGW	1	1	7
KNEGFNCYFPLFHYGFQRTAGHNW	3	1	7
KNGGFNCYPPLVGYGFQRTAGKSY	1	1	8
KNEGFNCYDPLGRYGFQRTLGKGW	1	1	7
KNRGFNCYGPIASYGFWPTIGKGF	1	1	8
KNQQFNCYSPLFAYGFWPTFGRGY	2	1	8
KNEGFNCYYPLGRYGFYRTVGRSY	1	1	8
KNEKFNCYSPILSYGFWPTSGVDY	1	1	7
KNEGFNCYCPIVGYGFQRTVGISY	1	1	8
KNPGFNCYYPLCSYGFQRTSGQGF	1	1	7
KNTGFNCYKPLLHYGFFRTAGVDY	1	1	8
KNEKFNCYCPIRSYGFHPTVGVGW	1	1	7
KNEGFNCYRPISSYGFFRTGGRGF	2	1	8
KNQGFNCYNPLFSYGFQRTAGLGF	1	1	7
KNTGFNCYKPLLDYGFFRTAGVGF	1	1	8
KNGGFNCYGPISKYGFQTTWGRGY	1	1	8
KNKGFNCYIPIWRYGFFPTTGKGY	3	1	8
KNEKFNCYCPIRSYGFYPTGGVGW	1	1	7
KNAGFNCYSPLWSYGFFTTSGGGW	1	1	8
KNRGFNCYVPISKYGFHPTVGVGY	1	1	7
KNKGFNCYGPLLKYGFWPTTGMGF	1	1	8
KNEGFNCYGPLVHYGFQRTFGIDW	5	1	8
KNGGFNCYFPIFAYGFWPTNGGGY	1	1	6
KNEGFNCYYPIVSYGFQRTSGIDY	1	1	7
KNTGFNCYFPILAYGFQPTVGLNW	1	1	8
KNRGFNCYAPIKSYGFWTTNGRGW	2	1	8
KNEGFNCYSPLFGYGFQPTMGLSW	1	1	7
KNRGFNCYTPICNYGFHPTIGVGW	1	1	8
KNEGFNCYAPLFAYGFQTTQGKNW	2	1	8
KNEGFNCYVPLFGYGFQRTYGVDY	1	1	6
KNQGFNCYFPLTQYGFQRTTGQDW	1	1	8
KNAGFNCYYPLSPYGFQTTVGLGY	2	1	7
KNTGFNCYWPLASYGFWTTGGNGF	1	1	8
KNRGFNCYAPLVSYGFQRTAGKSY	1	1	7
KNEQFNCYVPLRNYGFFPTSGNGF	1	1	8
KNTGFNCYSPIVSYGFYPTVGLSY	1	1	8
KNEGFNCYEPLHRYGFQRTYGQGY	3	1	6
KNRGFNCYHPLSTYGFQPTMGIGY	1	1	6
KNEGFNCYFPLLAYGFHPTWGEDW	3	1	7
KNAGFNCYAPIANYGFWPTGGSGY	1	1	8
KNAGFNCYRPLVRYGFFPTTGESY	1	1	8
KNEGFNCYQPISRYGFYRTMGMGY	2	1	8
KNAGFNCYSPLSPYGFQPTSGLGW	1	1	7
KNEGFNCYKPISGYGFQPTVGKGY	3	1	6
KNEGFNCYYPLCHYGFQRTAGRDW	1	1	8
KNGGFNCYKPISGYGFQPTVGKGY	1	1	7
KNEGFNCYAPLISYGFHTTGGHDW	1	1	8
KNQGFNCYTPLVNYGFHRTVGKGY	2	1	8
KNTKFNCYSPLAGYGFWPTAGDGY	1	1	8
KNGGFNCYVPLQPYGFWPTFGMGY	1	1	6
KNEGFNCYFPLSRYGFQRTSGQSW	3	1	7
KNTGFNCYAPLQPYGFFRTEGEGW	1	1	8
KNEGFNCYRPLFPYGFQTTRGRGY	1	1	6
KNRGFNCYSPICRYGFQPTWGNGY	1	1	7
KNEGFNCYLPLRRYGFWPTAGSGW	2	1	7
KNKGFNCYVPLDAYGFYPTAGRGY	1	1	7
KNEGFNCYRPITRYGFQPTMGENY	1	1	7
KNAGFNCYTPLRSYGFWPTWGGNY	2	1	7
KNEGFNCYIPLAHYGFYPTDGVDW	1	1	7
KNPGFNCYQPLYSYGFQRTFGRGW	2	1	7
KNKGFNCYFPLKNYGFWPTGGRGY	1	1	6
KNAGFNCYVPLSSYGFLPTGGKDY	1	1	7
KNEGFNCYRPIMQYGFQRTFGIGY	6	1	7
KNGGFNCYFPLVHYGFWTTLGKGY	1	1	7
KNRGFNCYQPLYSYGFQRTVGRGW	1	1	7
KNKGFNCYFPLEAYGFWRTPGVGY	1	1	6
KNGKFNCYEPIQRYGFFPTNGVSW	1	1	8
KNEGFNCYNPLRPYGFQRTVGEGF	3	1	7
KNRGFNCYFPLGRYGFWRTTGEDY	1	1	8
KNAKFNCYLPLVRYGFWPTAGVDY	1	1	8
KNEGFNCYVPISRYGFQPTTGVGY	1	1	5
KNPGFNCYAPLCEYGFYPTGGRGW	1	1	8
KNEGFNCYVPIESYGFQPTRGKGY	1	1	5
KNEGFNCYQPLESYGFQRTAGQGW	1	1	6
KNEGFNCYVPLQSYGFWPTTGIGW	1	1	5
KNEGFNCYCPLRPYGFQRTVGMGW	1	1	7
KNEGFNCYAPLGAYGFQPTVGGGW	1	1	6
KNEGFNCYSPLVEYGFWTTVGVGW	3	1	7
KNKGFNCYVPLTKYGFLTTNGRGY	1	1	7
KNQGFNCYSPLHRYGFQRTHGQGY	1	1	7
KNRGFNCYSPIVEYGFQPTVGESY	1	1	8
KNEGFNCYAPLLSYGFWRTGGIGY	4	1	6
KNEGFNCYVPLGRYGFFPTYGGGY	1	1	6
KNAGFNCYAPLRSYGFYPTWGVGY	1	1	5
KNRGFNCYWPLRGYGFQPTYGRGW	5	1	7
KNPGFNCYYPINRYGFWTTSGVGY	1	1	8
KNEGFNCYSPIFGYGFQPTVGRSW	3	1	8
KNEGFNCYYPLGNYGFQRTSGLSY	1	1	7
KNGGFNCYRPLGNYGFWPTVGEGY	6	1	7
KNRGFNCYVPLYAYGFQRTFGRGF	1	1	8
KNRGFNCYVPLCAYGFQPTTGKNY	1	1	7
KNEGFNCYRPLARYGFQRTSGEGW	1	1	7
KNEGFNCYNPLFGYGFQPTVGRSW	1	1	7
KNGGFNCYGPIQNYGFQPTRGDSW	1	1	8
KNRGFNCYGPLVGYGFQPTAGHSW	1	1	8
KNAGFNCYRPLNRYGFQRTVGESY	1	1	8
KNEGFNCYNPLVKYGFHRTRGSGY	1	1	7
KNPGFNCYFPISHYGFLPTVGRGY	1	1	7
KNRKFNCYCPIVSYGFHPTSGRGY	2	1	8
KNTGFNCYFPILRYGFWTTSGIGY	1	1	8
KNEGFNCYFPILGYGFWPTWGVNY	1	1	6
KNPGFNCYCPLVRYGFQPTLGMDW	1	1	8
KNEKFNCYLPLAAYGFQRTVGVGW	1	1	7
KNEKFNCYSPLTSYGFQPTMGLGW	1	1	6
KNTGFNCYFPLKRYGFQTTNGQDW	1	1	7
KNAGFNCYRPLVSYGFQPTIGVDW	2	1	6
KNEGFNCYGPIRSYGFWPTGGQSW	1	1	8
KNEGFNCYAPLADYGFQPTSGLGY	1	1	5
KNAGFNCYCPLTAYGFQPTTGISW	1	1	8
KNEQFNCYKPLRNYGFHRTDGRGY	1	1	8
KNRGFNCYVPLVHYGFWPTGGVDW	3	1	8
KNPGFNCYPPIDEYGFFPTGGDGY	1	1	8
KNKGFNCYVPIRAYGFFPTIGRGY	1	1	8
KNEGFNCYNPLCHYGFQPTVGNSW	2	1	7
KNGKFNCYFPLLRYGFWPTSGVGF	1	1	7
KNKGFNCYVPLGGYGFQPTMGQGY	2	1	6
KNEGFNCYGPLAHYGFWPTVGVGY	5	1	5
KNQGFNCYAPLLPYGFWTTAGVGY	2	1	7
KNRGFNCYEPLSAYGFWPTVGVGY	1	1	6
KNKGFNCYDPIASYGFQRTSGVSW	3	1	8
KNKGFNCYEPILGYGFQPTVGENY	1	1	8
KNTGFNCYNPLFSYGFQTTVGRNF	2	1	8
KNPGFNCYAPLWTYGFQRTSGLGW	1	1	8
KNAGFNCYNPISQYGFQPTSGKGW	2	1	8
KNQKFNCYYPLVRYGFQRTVGGGY	1	1	8
KNPGFNCYVPIGSYGFQRTVGRGY	1	1	7
KNTGFNCYFPLSRYGFLTTSGVGW	3	1	7
KNAGFNCYFPLRQYGFFPTPGVDW	1	1	7
KNTGFNCYNPLRSYGFWTTRGKGW	1	1	8
KNKGFNCYNPLISYGFWRTSGMDY	1	1	8
KNKGFNCYFPLVAYGFQTTIGISW	3	1	8
KNRGFNCYGPLASYGFWPTYGLDY	1	1	7
KNRGFNCYYPLHSYGFWTTSGVGW	1	1	7
KNQGFNCYTPISEYGFQRTLGVDY	1	1	8
KNEGFNCYPPLVAYGFQPTNGVGW	1	1	4
KNRGFNCYFPLAAYGFQPTGGNGW	1	1	6
KNEGFNCYHPLCAYGFQRTFGNGY	3	1	6
KNAGFNCYFPLFPYGFQRTTGGDF	2	1	8
KNAGFNCYIPLHTYGFQTTNGIDW	1	1	8
KNEGFNCYRPICAYGFQPTSGVNW	2	1	7
KNEGFNCYRPLGRYGFQRTFGVDY	3	1	6
KNEGFNCYLPLYKYGFQRTNGVGW	1	1	5
KNRGFNCYFPLVAYGFQRTAGIDF	1	1	8
KNQGFNCYHPIVGYGFQPTNGMSF	2	1	8
KNEGFNCYRPISRYGFQPTSGKGW	1	1	7
KNGGFNCYMPLGSYGFQPTMGQNW	1	1	7
KNGGFNCYVPLNHYGFWRTGGMGY	1	1	8
KNRGFNCYNPLVGYGFYPTLGDGW	2	1	8
KNEGFNCYGPLFSYGFFPTTGGNY	1	1	6
KNEGFNCYVPLRKYGFQTTSGVGW	4	1	6
KNEGFNCYWPIGRYGFQPTFGEGY	1	1	6
KNTGFNCYAPLFRYGFYTTAGGGY	2	1	8
KNQGFNCYSPIARYGFWPTMGVDY	3	1	8
KNAQFNCYFPIYSYGFFPTVGDDY	1	1	8
KNEGFNCYPPLSRYGFQTTNGEGW	1	1	6
KNQGFNCYVPLKRYGFQPTSGIDY	1	1	7
KNTGFNCYPPLKSYGFQRTFGIGW	1	1	7
KNEGFNCYSPLTGYGFQRTWGVDW	1	1	7
KNPGFNCYKPILSYGFQPTSGIGF	3	1	7
KNEQFNCYRPIASYGFWRTVGVGY	3	1	7
KNGGFNCYAPLVNYGFWPTLGLGW	2	1	8
KNEGFNCYLPLMSYGFQPTTGVDW	2	1	5
KNRGFNCYTPLAAYGFQPTAGVNW	4	1	7
KNQGFNCYYPLVRYGFQPTMGDDW	5	1	8
KNQGFNCYAPLNQYGFWTTNGDGY	1	1	7
KNEGFNCYVPLDRYGFQRTAGLDY	1	1	7
KNEGFNCYMPIADYGFQTTGGENY	1	1	8
KNEGFNCYRPIYRYGFQRTNGVDW	3	1	7
KNRGFNCYNPLRSYGFWPTFGVDY	1	1	6
KNKGFNCYFPLSAYGFQPTVGVGF	2	1	5
KNEGFNCYAPLLEYGFFPTNGGSW	1	1	7
KNQGFNCYVPLVRYGFQPTVGIDY	1	1	7
KNKGFNCYYPIVSYGFLRTVGVNY	1	1	8
KNRGFNCYHPLKEYGFQPTVGQGF	2	1	7
KNEGFNCYSPLLEYGFYRTVGVGF	1	1	7
KNRGFNCYYPLSSYGFWRTNGIGF	3	1	7
KNRGFNCYSPLLNYGFWPTAGRGW	1	1	8
KNGQFNCYRPLESYGFFRTSGVGY	4	1	7
KNTQFNCYFPLARYGFQTTSGVGY	1	1	6
KNKGFNCYFPLVGYGFWRTVGVDY	1	1	7
KNKGFNCYSPLCSYGFFTTAGRGW	1	1	8
KNEGFNCYLPLSSYGFWPTFGINW	1	1	7
KNRGFNCYYPLYGYGFQTTHGVGW	1	1	7
KNGGFNCYRPIEPYGFQTTNGRGY	1	1	7
KNTGFNCYSPLNAYGFWPTYGEGW	2	1	8
KNRGFNCYYPLGAYGFWPTVGVGY	2	1	6
KNGQFNCYLPLVRYGFQPTLGIGW	3	1	8
KNPGFNCYRPLGSYGFWPTIGVGF	1	1	6
KNEGFNCYIPLQAYGFQPTYGSGF	2	1	5
KNEGFNCYSPLGTYGFFPTGGMNW	3	1	8
KNEGFNCYSPIGRYGFWPTFGVGY	3	1	6
KNEKFNCYLPLVRYGFQPTLGVGW	1	1	6
KNTGFNCYKPICTYGFQPTNGRGW	2	1	7
KNGGFNCYFPIHRYGFQTTNGQGW	6	1	7
KNQGFNCYVPLGRYGFQRTTGEDY	1	1	8
KNRGFNCYTPIFAYGFQPTSGVGW	4	1	7
KNPGFNCYGPLAAYGFWRTGGEGY	3	1	8
KNQGFNCYYPIVPYGFQTTIGVGW	1	1	8
KNAGFNCYQPLGNYGFQTTVGISY	1	1	8
KNQGFNCYDPICNYGFFTTNGRGY	3	1	8
KNKGFNCYTPILGYGFQPTQGVGW	1	1	7
KNEGFNCYKPLLGYGFWPTFGQSW	3	1	8
KNTGFNCYQPLVTYGFQTTNGESW	1	1	8
KNEGFNCYCPIRTYGFWPTFGRDY	1	1	8
KNRGFNCYNPIVKYGFQRTVGKGY	1	1	8
KNEGFNCYAPLVDYGFFRTGGLNY	2	1	8
KNEGFNCYSPLVKYGFQRTVGEGF	2	1	7
KNEGFNCYPPILSYGFQPTAGLNW	1	1	7
KNEGFNCYFPIRGYGFWPTHGRGY	1	1	6
KNEGFNCYLPLLRYGFQTTAGVSF	1	1	7
KNEGFNCYRPLVSYGFQRTCGGGY	1	1	5
KNQGFNCYHPLGHYGFQRTSGKGW	3	1	8
KNTGFNCYCPLTTYGFFPTHGLGY	1	1	7
KNTGFNCYHPILNYGFQPTFGRGY	1	1	7
KNPGFNCYSPLVTYGFWPTFGNDY	3	1	8
KNEGFNCYCPLNPYGFYPTGGLGY	1	1	6
KNTGFNCYGPIHAYGFWPTSGVGY	1	1	7
KNEGFNCYPPLSSYGFWPTAGEGW	1	1	6
KNEGFNCYHPILGYGFQRTAGRGY	1	1	7
KNRGFNCYFPLHTYGFQRTFGRGY	2	1	6
KNEGFNCYRPLDHYGFWPTSGVGW	1	1	6
KNEGFNCYSPLVRYGFFRTSGVDF	1	1	8
KNRGFNCYFPLHSYGFYPTSGLDY	3	1	6
KNEGFNCYNPLFGYGFQRTKGIGY	1	1	6
KNGGFNCYKPLGEYGFQPTFGRSW	4	1	8
KNGKFNCYNPLWKYGFWPTMGSGY	1	1	8
KNQGFNCYRPLMRYGFWRTNGQDY	1	1	8
KNTGFNCYSPITSYGFFPTIGRGW	1	1	8
KNEGFNCYAPLETYGFWRTSGRSY	1	1	8
KNKGFNCYNPLCDYGFQTTGGISY	1	1	8
KNRGFNCYIPLIAYGFQPTVGLSW	1	1	8
KNEQFNCYFPLIHYGFWPTVGKGW	2	1	7
KNEGFNCYVPLSSYGFQRTSGLGW	1	1	6
KNRGFNCYAPIYAYGFQPTVGRGF	1	1	8
KNEKFNCYKPLQHYGFYRTHGRSY	2	1	8
KNRGFNCYVPIVAYGFWRTIGVGY	1	1	8
KNGGFNCYSPLMSYGFQRTYGRGY	1	1	6
KNEGFNCYKPILEYGFQPTWGGGY	1	1	6
KNAGFNCYAPLFSYGFQRTYGNGY	1	1	6
KNPGFNCYCPLSSYGFQTTVGVGY	2	1	5
KNAGFNCYDPIAKYGFFPTFGVGF	3	1	8
KNEGFNCYAPLSQYGFWTTTGEGF	3	1	8
KNGGFNCYAPLNRYGFQPTVGEDW	1	1	8
KNEKFNCYAPLRNYGFWPTKGVGY	1	1	6
KNAGFNCYSPLRPYGFQRTTGLGW	1	1	8
KNEKFNCYFPIVEYGFWPTLGRGY	1	1	7
KNAGFNCYNPLRSYGFQPTVGLDW	1	1	7
KNAGFNCYSPLVRYGFQPTHGMDW	1	1	8
KNGGFNCYRPLRSYGFQRTVGVGW	1	1	6
KNGGFNCYVPIEDYGFWPTTGGGY	1	1	8
KNKGFNCYNPIQRYGFYTTDGLGY	1	1	8
KNEGFNCYDPIGGYGFQPTFGMGW	1	1	7
KNKGFNCYTPLWKYGFYRTVGVGW	1	1	8
KNEGFNCYYPITSYGFQRTVGNDY	2	1	7
KNGGFNCYVPIEHYGFWPTTGGGY	1	1	8
KNEGFNCYGPIAQYGFQPTYGIGF	4	1	7
KNEGFNCYFPIAKYGFQRTIGVGF	2	1	6
KNAGFNCYHPISSYGFHPTVGQGW	1	1	8
KNAGFNCYFPIIRYGFFPTMGLNY	3	1	8
KNQGFNCYVPLWNYGFWRTNGIGW	1	1	8
KNRGFNCYYPLLTYGFQRTVGLNY	2	1	8
KNKGFNCYLPIASYGFWTTAGQGY	1	1	8
KNAGFNCYLPLGSYGFWPTTGVSY	1	1	6
KNPGFNCYLPLGRYGFWPTSGVSY	3	1	7
KNTGFNCYFPLSGYGFQRTYGRDW	1	1	8
KNQGFNCYWPIYSYGFQRTWGIGW	1	1	8
KNEGFNCYKPLVTYGFWRTAGKGW	1	1	8
KNEGFNCYHPLVNYGFQTTMGSGW	1	1	7
KNQGFNCYFPLGRYGFQPTWGGDW	3	1	7
KNAGFNCYGPIVPYGFQRTNGKSY	1	1	8
KNEGFNCYRPLSSYGFQTTIGIDW	1	1	7
KNEGFNCYAPLSDYGFWRTAGRGW	1	1	8
KNRGFNCYRPLKRYGFQRTIGVGY	1	1	6
KNEGFNCYFPLLRYGFFPTVGRNW	2	1	7
KNEGFNCYLPLAAYGFWTTGGRGW	2	1	8
KNQGFNCYNPLYHYGFQRTNGRDY	3	1	7
KNRGFNCYSPLAAYGFWPTSGMGY	1	1	7
KNRGFNCYSPLMSYGFQRTGGISW	1	1	8
KNAGFNCYSPLHGYGFQRTNGLGW	1	1	7
KNRGFNCYEPIVSYGFQPTLGKSW	1	1	8
KNEGFNCYWPLSAYGFQPTFGMDW	1	1	7
KNEGFNCYLPIYSYGFWTTSGVGW	1	1	7
KNKGFNCYFPIVGYGFYPTSGVGF	4	1	7
KNTKFNCYFPLLHYGFWPTLGVDF	1	1	8
KNKGFNCYHPLEGYGFQPTYGQGY	2	1	6
KNQGFNCYRPLLSYGFWPTSGLNW	1	1	8
KNEGFNCYYPLANYGFQRTSGQDW	1	1	8
KNKGFNCYLPLVSYGFLTTSGVNW	1	1	8
KNAGFNCYKPLAGYGFQRTVGRGW	4	1	8
KNGGFNCYQPLLSYGFFPTTGRDY	2	1	7
KNTGFNCYMPLASYGFQRTVGVGF	2	1	6
KNTGFNCYSPLVGYGFHPTTGRGY	1	1	7
KNEKFNCYKPLISYGFFPTTGRDY	1	1	7
KNEGFNCYQPLGRYGFWPTGGVSY	1	1	6
KNEGFNCYHPLFSYGFQTTNGLDY	2	1	5
KNEGFNCYNPLYPYGFWPTLGRGF	3	1	7
KNQGFNCYSPIRQYGFQRTVGLGY	2	1	8
KNEGFNCYSPIHPYGFWRTSGRGY	1	1	8
KNEGFNCYCPLEAYGFWRTCGIGW	1	1	8
KNKGFNCYEPLASYGFWPTSGRGF	1	1	7
KNKKFNCYVPLKGYGFQPTFGVDW	2	1	8
KNKGFNCYAPLVKYGFWPTNGVDF	1	1	7
KNQKFNCYFPIAKYGFQRTNGKGY	4	1	7
KNEGFNCYIPIGNYGFYTTAGIGY	2	1	8
KNEGFNCYTPLETYGFQRTTGVDW	1	1	7
KNKGFNCYVPLRAYGFHRTFGLGY	1	1	8
KNAGFNCYVPLCAYGFFPTWGVDY	2	1	7
KNKGFNCYSPLVDYGFQRTVGKDY	1	1	8
KNEGFNCYEPLTHYGFYTTFGRGY	2	1	7
KNKGFNCYHPLKKYGFYRTSGVDY	1	1	8
KNKGFNCYVPLRAYGFHRTFGVGY	1	1	7
KNRGFNCYYPLEEYGFQPTVGSGY	3	1	6
KNGGFNCYFPLVPYGFQTTLGNGW	4	1	7
KNEGFNCYHPLVHYGFHPTIGVGF	1	1	6
KNEGFNCYVPLCEYGFLPTWGVDY	1	1	6
KNEGFNCYWPIGNYGFWPTQGLGY	1	1	7
KNGGFNCYYPLCKYGFQPTWGRNY	1	1	7
KNKGFNCYDPLVGYGFQPTNGEDW	2	1	7
KNRGFNCYRPIQHYGFWPTMGRDY	1	1	8
KNEKFNCYTPLFNYGFWPTGGLGY	1	1	7
KNGGFNCYFPLSHYGFQPTFGMDW	1	1	7
KNEGFNCYFPITHYGFFRTAGVDY	1	1	7
KNGGFNCYYPLYAYGFQPTFGQDW	1	1	8
KNRGFNCYRPLGGYGFQRTWGLGY	1	1	7
KNRGFNCYYPLSAYGFQPTLGGDY	1	1	7
KNEGFNCYCPLYTYGFQRTVGRGW	2	1	7
KNTGFNCYSPLSTYGFQRTWGVGW	1	1	7
KNRGFNCYCPLGAYGFWPTMGVGW	2	1	7
KNQKFNCYRPLARYGFQPTAGVNW	2	1	8
KNKGFNCYTPLSNYGFQPTHGRGY	1	1	6
KNRGFNCYMPLYNYGFQPTYGRNF	2	1	8
KNGGFNCYFPIAEYGFQRTNGLGW	2	1	7
KNEGFNCYNPLLRYGFYRTIGQGY	1	1	7
KNEGFNCYHPIRKYGFQTTWGVNY	1	1	7
KNKGFNCYEPLYTYGFYRTHGVNY	1	1	8
KNPGFNCYRPLGSYGFQPTYGLGY	2	1	5
KNEKFNCYFPIVGYGFHPTVGVGY	3	1	6
KNQGFNCYCPIVRYGFQPTMGVNY	1	1	7
KNGGFNCYRPLVAYGFQRTMGRGW	2	1	8
KNAGFNCYAPIFAYGFQRTAGEGY	2	1	8
KNEGFNCYFPLYRYGFWRTVGRDW	1	1	8
KNRGFNCYNPLNTYGFQPTTGEDW	1	1	8
KNEGFNCYHPLLSYGFQTTSGRNW	1	1	7
KNEGFNCYCPIHEYGFQPTVGKGW	1	1	7
KNRGFNCYFPLYRYGFFRTTGVSW	2	1	8
KNEKFNCYGPLLAYGFHPTMGEGW	1	1	8
KNKQFNCYYPLSSYGFQRTWGKGW	1	1	8
KNRGFNCYNPLMGYGFQRTVGRGY	1	1	7
KNPGFNCYDPLRTYGFWPTSGVGW	1	1	7
KNQGFNCYSPLGTYGFQRTSGKGF	1	1	8
KNEGFNCYEPIQAYGFLRTAGQSY	1	1	8
KNTGFNCYFPLFAYGFYTTGGKDY	4	1	8
KNRGFNCYSPLGSYGFQRTTGKNY	1	1	7
KNRGFNCYSPLLSYGFYPTVGRGW	3	1	7
KNKKFNCYAPIASYGFFPTDGQGY	2	1	8
KNEGFNCYWPLSPYGFYTTAGMGY	2	1	7
KNEGFNCYCPLSHYGFYTTVGVGY	1	1	6
KNGGFNCYFPIHNYGFFPTMGVGF	1	1	7
KNTGFNCYMPLVSYGFQPTSGEDW	1	1	7
KNKKFNCYLPLGRYGFFPTAGVNY	1	1	8
KNEQFNCYVPLGSYGFQPTMGEDY	1	1	6
KNGGFNCYSPLANYGFYPTIGKGW	3	1	8
KNQGFNCYTPLREYGFQPTVGVGW	4	1	6
KNPGFNCYYPIFSYGFQTTMGDGY	1	1	7
KNKGFNCYPPLVAYGFQRTAGQNY	2	1	8
KNRGFNCYYPLYAYGFQPTVGRGY	1	1	6
KNEGFNCYQPIVRYGFQRTMGRGW	1	1	8
KNEGFNCYMPLWHYGFWPTAGQSY	1	1	7
KNEGFNCYQPIVRYGFQRTMGGGW	1	1	8
KNPGFNCYYPLVRYGFQRTGGRGY	1	1	7
KNEGFNCYYPLARYGFYRTCGLGY	2	1	7
KNTGFNCYWPLGEYGFYTTAGVGW	1	1	8
KNEGFNCYPPIRHYGFYRTNGLGF	3	1	8
KNPGFNCYCPIVSYGFQRTNGVGW	1	1	6
KNRGFNCYNPLWSYGFWPTSGLGY	1	1	6
KNEKFNCYEPLLSYGFQPTWGDNY	1	1	6
KNAGFNCYKPLRHYGFWPTTGIGW	1	1	8
KNPGFNCYVPLNGYGFQPTGGKGF	1	1	7
KNAGFNCYMPLLRYGFYRTSGVGF	1	1	8
KNRGFNCYVPLVRYGFWRTAGEGY	3	1	8
KNQGFNCYFPLVKYGFFRTNGESF	1	1	8
KNEGFNCYHPLHNYGFQPTHGRDY	1	1	6
KNTGFNCYYPIARYGFQPTNGGGF	2	1	7
KNPKFNCYKPLLSYGFQPTSGQGW	5	1	7
KNRGFNCYTPLRSYGFQPTVGISW	3	1	7
KNRGFNCYFPLHAYGFLPTFGVGY	1	1	5
KNEGFNCYGPLSTYGFWRTAGVGY	1	1	6
KNRGFNCYSPLYEYGFQRTAGLGW	1	1	8
KNEGFNCYLPLGRYGFYTTGGMGY	1	1	7
KNTGFNCYLPLEAYGFWPTVGRGF	1	1	8
KNGGFNCYFPLVSYGFWTTEGDGW	2	1	7
KNEGFNCYGPILTYGFQRTMGEGW	1	1	8
KNKGFNCYLPIKEYGFFRTAGVGY	1	1	8
KNTGFNCYNPLSTYGFYPTHGVDF	1	1	8
KNRGFNCYWPLQNYGFWRTVGLGF	2	1	8
KNRGFNCYWPIMAYGFQRTQGLGY	1	1	8
KNEGFNCYSPIWRYGFQPTAGVNW	4	1	7
KNEGFNCYEPIFSYGFQPTAGVGF	1	1	5
KNRGFNCYWPIIPYGFQPTQGLGF	1	1	8
KNPGFNCYEPLSRYGFWPTTGVGW	1	1	7
KNEGFNCYGPLARYGFQRTVGEGW	3	1	7
KNEGFNCYFPILNYGFWTTAGVGF	1	1	7
KNEGFNCYVPLYSYGFWRTNGVNY	1	1	5
KNEGFNCYMPIRSYGFHTTVGRDY	2	1	8
KNKGFNCYGPLAEYGFWRTKGKGY	1	1	8
KNQGFNCYLPIMNYGFQPTVGVNW	1	1	8
KNRGFNCYVPIRAYGFQRTWGVNY	1	1	8
KNPGFNCYDPLARYGFWPTKGVGW	1	1	7
KNRGFNCYYPLFPYGFQRTGGLGW	2	1	8
KNQGFNCYWPLLAYGFYPTLGVNY	1	1	7
KNTQFNCYWPLVSYGFQPTNGRSW	4	1	7
KNEGFNCYSPLSNYGFQPTWGIGW	1	1	6
KNEGFNCYRPLTSYGFQRTSGQGW	3	1	6
KNEGFNCYFPLPSYGFWRTNGDDW	1	1	6
KNAGFNCYPPLAHYGFQRTWGMGY	2	1	7
KNKKFNCYAPLSSYGFWRTNGMGW	1	1	8
KNEGFNCYRPIKPYGFQTTVGVDW	4	1	8
KNPGFNCYFPISKYGFQRTIGLGW	1	1	8
KNEGFNCYHPIVSYGFHTTMGRGF	1	1	8
KNAGFNCYYPIRSYGFWPTIGRGY	2	1	7
KNEKFNCYRPLANYGFFTTIGKGY	1	1	8
KNQGFNCYTPLVAYGFQPTNGKSF	1	1	7
KNTQFNCYFPIMSYGFQPTFGHDF	2	1	8
KNAGFNCYFPLERYGFWPTSGINF	2	1	8
KNEGFNCYSPLWRYGFFPTVGKGW	1	1	7
KNEGFNCYAPLVRYGFQRTGGLDW	2	1	8
KNQGFNCYCPLVSYGFQPTNGVNF	2	1	5
KNTGFNCYFPLFSYGFFPTVGRNW	1	1	7
KNRGFNCYLPLTRYGFWPTNGEGF	2	1	7
KNEGFNCYNPLLSYGFHTTAGMDY	5	1	7
KNAQFNCYSPLYSYGFYPTVGSDY	3	1	8
KNEGFNCYYPLCAYGFWPTNGENW	3	1	7
KNEGFNCYDPLRPYGFFRTAGEGF	3	1	8
KNEGFNCYSPLVTYGFYRTNGVGY	1	1	5
KNRGFNCYCPLGAYGFQPTWGEGY	1	1	6
KNEQFNCYNPLRTYGFYPTFGMGY	1	1	7
KNTGFNCYSPIFSYGFFPTFGGGW	1	1	8
KNGGFNCYSPLGRYGFWPTAGEGY	1	1	7
KNEGFNCYGPIVTYGFQRTNGESW	1	1	8
KNKQFNCYFPITPYGFQPTNGRDY	4	1	7
KNAGFNCYCPLFPYGFQRTYGVDW	1	1	8
KNQQFNCYPPLVSYGFQPTFGVSW	1	1	7
KNEQFNCYVPLIRYGFFPTSGLGW	1	1	8
KNAGFNCYMPLVSYGFQRTLGRGY	2	1	6
KNKQFNCYFPLCHYGFWTTVGRGY	1	1	8
KNEGFNCYWPIRNYGFQPTVGLSW	1	1	8
KNRGFNCYFPLCAYGFFRTVGSDY	3	1	8
KNTGFNCYFPICSYGFQPTNGIGY	1	1	4
KNEGFNCYLPLCRYGFWRTAGVNF	3	1	8
KNRGFNCYAPLMSYGFQTTNGLNW	2	1	7
KNKGFNCYSPIVSYGFWRTMGLGY	1	1	8
KNKGFNCYVPLRAYGFQRTNGRGY	1	1	6
KNRGFNCYCPIVGYGFFPTVGVNY	1	1	8
KNEGFNCYFPLAPYGFFPTAGDSF	1	1	7
KNEQFNCYRPLNGYGFQPTFGESW	1	1	8
KNKKFNCYSPLHSYGFQPTYGEDY	1	1	7
KNGGFNCYSPLGEYGFWRTNGRGW	4	1	8
KNAGFNCYLPLYPYGFYPTFGGDY	1	1	8
KNKGFNCYWPLGAYGFWPTYGVDW	2	1	8
KNEGFNCYLPLISYGFWPTVGLGW	1	1	6
KNTGFNCYDPIVRYGFQRTNGVNY	1	1	7
KNRGFNCYAPLGNYGFQPTNGVNF	1	1	6
KNEGFNCYYPLKSYGFWPTYGVGY	1	1	4
KNTGFNCYYPLERYGFQPTAGRGY	1	1	6
KNEKFNCYVPLFSYGFQPTWGRGF	3	1	6
KNPGFNCYAPLMSYGFWPTIGSGW	1	1	7
KNEGFNCYVPLVPYGFWTTAGVNY	1	1	7
KNEGFNCYYPLYSYGFWPTYGGGY	3	1	5
KNEGFNCYEPLLSYGFQRTSGLGY	1	1	5
KNEGFNCYFPIANYGFWPTQGEGW	1	1	7
KNAGFNCYFPILSYGFFPTVGVSF	1	1	7
KNAGFNCYFPLLRYGFQPTFGRDW	3	1	7
KNEGFNCYYPIHSYGFQRTWGIDW	1	1	8
KNEGFNCYNPLTEYGFYPTVGVGW	3	1	6
KNQGFNCYFPLATYGFQPTFGEGW	2	1	6
KNRQFNCYAPLVPYGFQRTNGRGY	2	1	7
KNEGFNCYWPLGSYGFQRTVGINW	3	1	7
KNPGFNCYFPLRHYGFQRTNGNGW	3	1	6
KNEGFNCYAPLVRYGFQPTSGVDF	1	1	6
KNEGFNCYLPLASYGFQRTFGLSF	1	1	7
KNKGFNCYMPLLSYGFQTTSGVDY	1	1	6
KNEGFNCYQPIGEYGFQRTFGRGW	1	1	8
KNEGFNCYRPLRQYGFYRTAGVSF	1	1	8
KNKGFNCYFPLYSYGFWPTVGVNW	2	1	6
KNPGFNCYGPLLPYGFQPTVGDNW	4	1	8
KNEGFNCYVPLCGYGFQRTFGVGW	1	1	6
KNRGFNCYGPIDSYGFQPTFGQGY	1	1	6
KNQGFNCYRPIHRYGFWPTFGVGY	1	1	7
KNEGFNCYDPLAPYGFYRTAGLGF	1	1	8
KNEGFNCYSPLIKYGFQRTVGLGF	1	1	7
KNEQFNCYAPIVRYGFQRTNGVGY	3	1	6
KNGGFNCYHPLGNYGFQPTVGRDY	1	1	7
KNEGFNCYSPLRRYGFQRTVGKGY	1	1	6
KNRGFNCYHPIVGYGFQPTTGVNW	2	1	8
KNKGFNCYLPLGSYGFQPTIGIGY	1	1	5
KNTGFNCYVPLMTYGFLPTGGGGY	1	1	7
KNEGFNCYCPLVSYGFWTTLGRDW	1	1	8
KNQGFNCYDPLFPYGFQPTMGESW	1	1	8
KNEGFNCYNPLVSYGFWRTMGVSW	3	1	7
KNEGFNCYRPLFRYGFFPTDGVDW	2	1	7
KNRGFNCYYPLEPYGFQPTVGVDW	1	1	7
KNGGFNCYDPIVPYGFQRTAGRGY	4	1	8
KNAGFNCYFPITSYGFQPTHGRSW	1	1	7
KNAGFNCYIPLVAYGFQTTSGNGW	1	1	8
KNAGFNCYFPLTPYGFWPTHGRSF	4	1	8
KNPGFNCYYPLFSYGFQTTSGLGW	1	1	7
KNEGFNCYLPLCPYGFQPTFGVNF	1	1	6
KNEGFNCYRPISGYGFQTTFGEGF	1	1	8
KNTGFNCYAPILSYGFFPTSGQSY	3	1	8
KNRGFNCYCPLQRYGFWPTVGLDW	4	1	8
KNEGFNCYRPLGSYGFQPTMGMGW	1	1	5
KNEGFNCYDPLSPYGFQPTTGIDW	1	1	7
KNTGFNCYFPLVAYGFQTTSGNGW	1	1	7
KNEGFNCYVPLYSYGFQRTVGRDY	1	1	6
KNRGFNCYAPIGPYGFQPTWGEDY	1	1	8
KNKGFNCYWPLCSYGFQRTMGLGW	1	1	7
KNQGFNCYFPIVRYGFQPTVGINF	1	1	8
KNKGFNCYMPLFPYGFQPTSGEGW	1	1	7
KNQGFNCYNPLVSYGFWPTSGGGY	1	1	6
KNRGFNCYVPLFTYGFFPTFGKGY	2	1	7
KNKGFNCYFPIVGYGFQRTQGVGF	3	1	7
KNEGFNCYVPIHPYGFWTTTGRGY	1	1	8
KNAGFNCYYPLANYGFQTTNGGSF	2	1	8
KNEGFNCYGPLFGYGFQPTLGSGW	1	1	6
KNAGFNCYMPIAHYGFQTTYGVGW	1	1	8
KNAGFNCYFPIGRYGFQRTMGEGW	5	1	8
KNEGFNCYSPLLHYGFQRTSGKSY	1	1	7
KNEGFNCYDPLVTYGFQRTVGRGW	4	1	7
KNEGFNCYSPLSGYGFWPTYGRSW	1	1	8
KNPGFNCYVPLARYGFWRTMGVNY	1	1	8
KNQGFNCYSPLSAYGFQRTVGQDY	2	1	8
KNAGFNCYFPIKAYGFQRTSGVGW	1	1	7
KNKGFNCYYPLLSYGFQRTNGVGY	1	1	4
KNTGFNCYWPILNYGFQRTNGKGW	1	1	8
KNTGFNCYLPLGRYGFQPTHGRGW	3	1	7
KNRGFNCYAPLYRYGFQTTNGVNF	2	1	7
KNEKFNCYDPLVAYGFWPTMGRDY	2	1	8
KNQGFNCYAPLAKYGFQRTGGGGW	1	1	8
KNEGFNCYRPLATYGFWRTNGKDY	1	1	7
KNKGFNCYWPLCHYGFFRTTGRGY	1	1	8
KNKGFNCYSPLSEYGFHRTNGVNW	1	1	8
KNEGFNCYFPIYRYGFQRTAGVNW	1	1	7
KNEGFNCYYPIDAYGFQRTEGVSY	1	1	7
KNAGFNCYSPLFHYGFHRTIGVGF	1	1	8
KNRGFNCYSPLQAYGFQTTAGRDW	1	1	8
KNTGFNCYGPILSYGFYTTNGLGW	1	1	8
KNQGFNCYWPLRSYGFQPTVGEGW	1	1	6
KNTGFNCYRPIARYGFFPTYGRGY	1	1	8
KNEGFNCYRPLHDYGFFPTVGRSY	4	1	7
KNEGFNCYKPLVSYGFQPTTGHDW	1	1	6
KNRGFNCYTPLAAYGFQPTMGKGW	7	1	7
KNEGFNCYSPLHRYGFQRTAGRGY	1	1	6
KNEGFNCYTPLHTYGFWRTVGEGW	1	1	8
KNEGFNCYVPIYHYGFYPTGGVNW	1	1	8
KNEGFNCYYPLFAYGFHTTYGGNY	1	1	8
KNEGFNCYFPLVHYGFWRTLGLGF	1	1	7
KNTGFNCYGPLNKYGFWPTAGEGY	1	1	7
KNEGFNCYRPIREYGFQRTNGRGW	1	1	7
KNEGFNCYIPIMRYGFQPTSGKDY	1	1	7
KNEGFNCYCPLVGYGFQRTAGGGW	1	1	7
KNEGFNCYAPLLTYGFWRTAGMGY	1	1	7
KNTGFNCYVPLGAYGFQRTFGQDY	1	1	8
KNQGFNCYKPICRYGFHPTMGEGY	2	1	8
KNEGFNCYGPLMHYGFWRTVGRGW	1	1	8
KNRGFNCYRPIVNYGFWPTGGVGW	1	1	8
KNGKFNCYIPLRSYGFHPTNGKGY	3	1	6
KNRGFNCYSPISNYGFQPTYGEGY	4	1	7
KNEGFNCYAPLLTYGFWPTGGMGY	1	1	6
KNEGFNCYIPLREYGFFTTAGGGW	1	1	8
KNRGFNCYRPLIGYGFQPTSGQGW	1	1	7
KNAGFNCYNPIGRYGFQPTAGDGY	1	1	7
KNGGFNCYIPLRSYGFQPTSGRGW	2	1	6
KNEGFNCYWPIHRYGFQPTMGVNW	3	1	7
KNRGFNCYFPLATYGFWRTVGRGF	2	1	8
KNEGFNCYKPLVEYGFHRTTGVSF	1	1	8
KNPGFNCYFPLRHYGFQPTSGHSW	1	1	7
KNEGFNCYEPIAAYGFQPTAGGGW	1	1	7
KNAGFNCYYPLCRYGFQPTLGRGY	3	1	6
KNEGFNCYPPIVNYGFQPTIGLGY	1	1	6
KNEKFNCYGPLQKYGFWRTKGRSY	1	1	8
KNTKFNCYQPLIKYGFYPTNGRDY	2	1	8
KNQGFNCYLPLRRYGFQPTTGIDW	1	1	8
KNKGFNCYHPIMDYGFQPTVGKGY	1	1	7
KNEGFNCYTPLMGYGFQPTYGLDY	1	1	6
KNEGFNCYHPLYRYGFQPTQGGDY	1	1	6
KNPGFNCYFPLMHYGFQPTSGHSW	2	1	7
KNEKFNCYRPLKHYGFWTTNGVDW	2	1	8
KNEGFNCYVPIVGYGFWPTFGMDY	1	1	8
KNQGFNCYFPIVEYGFQRTWGSDY	1	1	8
KNTGFNCYDPLNSYGFHRTLGVGW	1	1	7
KNAGFNCYYPIKPYGFQPTVGRGW	1	1	8
KNPGFNCYYPLANYGFWPTAGLGW	1	1	8
KNKGFNCYSPLMAYGFQRTNGRGW	1	1	7
KNEGFNCYMPLVHYGFWPTMGVDW	1	1	7
KNGGFNCYFPLQQYGFWPTVGRDY	1	1	6
KNEGFNCYSPIMGYGFQPTYGLGY	1	1	6
KNEGFNCYWPLAAYGFHTTNGGNY	1	1	7
KNEGFNCYDPLARYGFQRTMGMSY	2	1	7
KNPGFNCYFPLIAYGFQPTVGRDY	1	1	6
KNEGFNCYSPLASYGFWTTRGLGW	1	1	7
KNEGFNCYMPILSYGFHPTNGINW	1	1	7
KNGGFNCYVPLVAYGFFTTAGVGY	3	1	7
KNEKFNCYHPIVAYGFQPTFGVSY	1	1	7
KNAGFNCYGPLIGYGFQPTFGGSF	2	1	8
KNRGFNCYLPLASYGFWRTTGIDY	1	1	8
KNAGFNCYKPISKYGFFRTNGVSY	1	1	8
KNEQFNCYRPLARYGFWTTSGVGF	1	1	8
KNAGFNCYNPIKAYGFWPTMGVGY	1	1	7
KNEGFNCYSPIYPYGFQPTMGGGF	1	1	7
KNRGFNCYSPLFSYGFQPTVGQDY	2	1	6
KNEGFNCYYPIFTYGFQRTVGMGW	2	1	8
KNEGFNCYLPLGNYGFWPTAGQGY	3	1	6
KNEGFNCYFPLLPYGFWRTTGGGF	1	1	7
KNAGFNCYVPLYPYGFWPTSGRGW	1	1	8
KNRKFNCYFPLTSYGFFPTVGENW	1	1	8
KNTGFNCYFPIYSYGFQRTYGKDY	1	1	7
KNRGFNCYFPIASYGFWRTTGEGF	2	1	8
KNGGFNCYSPLSSYGFLPTGGVNY	1	1	6
KNEGFNCYSPLSAYGFQRTFGRNY	1	1	7
KNQGFNCYFPLSTYGFQTTFGMGW	1	1	7
KNEQFNCYWPLARYGFQPTQGRGW	1	1	7
KNGQFNCYSPLLSYGFYPTAGVSW	1	1	8
KNKGFNCYNPLNAYGFQPTWGISW	2	1	8
KNKGFNCYRPLCPYGFWPTFGVGW	1	1	7
KNPGFNCYCPINNYGFQPTAGRGY	1	1	7
KNRGFNCYMPLLHYGFWPTLGVNY	1	1	7
KNEGFNCYRPIQAYGFLRTGGKGY	1	1	7
KNRGFNCYDPLHRYGFYRTTGMGY	2	1	8
KNEKFNCYFPIVEYGFYPTNGVGF	3	1	6
KNRGFNCYWPIVHYGFQPTNGMGF	2	1	7
KNGGFNCYEPLRHYGFQRTFGKGW	1	1	8
KNQGFNCYRPLYGYGFQTTFGVGY	1	1	6
KNQGFNCYGPLVRYGFQPTGGKGF	2	1	7
KNQGFNCYDPLYNYGFQRTFGNNY	1	1	8
KNEGFNCYFPLLNYGFFRTIGRGW	1	1	7
KNAGFNCYWPLCPYGFQRTFGQGW	2	1	8
KNQGFNCYDPLYAYGFQRTFGINY	3	1	8
KNPGFNCYNPLDSYGFYPTVGESY	1	1	7
KNTGFNCYLPLYEYGFWRTNGVGW	1	1	7
KNGGFNCYNPLGNYGFQRTRGNGW	1	1	8
KNEGFNCYCPLGNYGFQPTNGRNW	1	1	6
KNQGFNCYAPLGGYGFQRTFGRSY	2	1	8
KNTGFNCYGPITGYGFQPTWGQGY	4	1	7
KNRGFNCYNPLVQYGFQPTAGVGW	1	1	6
KNEGFNCYTPIGNYGFWPTVGGDY	1	1	8
KNAQFNCYFPLRKYGFHRTNGMGY	2	1	7
KNKGFNCYRPLVKYGFFTTNGRDY	1	1	8
KNEGFNCYSPITGYGFQPTVGIGF	1	1	7
KNTGFNCYFPLWSYGFWPTLGINW	1	1	7
KNEGFNCYSPLNSYGFWPTVGHNW	1	1	7
KNTGFNCYAPIAGYGFFPTHGVGW	1	1	8
KNPGFNCYYPLIAYGFYPTMGVGY	1	1	6
KNEGFNCYYPIINYGFWPTNGVGY	1	1	5
KNQQFNCYCPLGRYGFQPTNGVGW	2	1	6
KNEGFNCYNPLASYGFQRTEGVGF	1	1	5
KNQGFNCYDPIASYGFWRTVGRGY	2	1	8
KNKGFNCYEPLVTYGFQTTAGQNY	2	1	8
KNEGFNCYRPLVEYGFFPTMGVDW	3	1	7
KNEGFNCYSPLQAYGFFRTVGISW	1	1	8
KNPGFNCYPPLSAYGFWPTQGVNY	1	1	7
KNRGFNCYSPLQRYGFQRTVGRNY	1	1	7
KNKGFNCYFPLSNYGFFRTGGVGF	2	1	7
KNRGFNCYSPILPYGFQPTVGVSY	3	1	7
KNTGFNCYSPLSKYGFWTTAGVGY	3	1	7
KNQGFNCYNPIYRYGFQRTAGEGY	2	1	8
KNAGFNCYTPLGTYGFYPTIGGDY	4	1	8
KNGGFNCYWPLLSYGFFRTDGIGW	1	1	8
KNAGFNCYRPLVGYGFQRTLGMSY	1	1	8
KNRGFNCYAPLYDYGFQPTCGSGW	1	1	7
KNQGFNCYEPIYGYGFQPTWGRSY	1	1	8
KNGGFNCYFPIARYGFFPTIGKGF	2	1	8
KNQGFNCYRPLVAYGFQTTFGEDY	1	1	8
KNAGFNCYYPLGSYGFWPTGGEGF	1	1	7
KNEGFNCYGPLAQYGFHPTAGVNF	3	1	7
KNQGFNCYKPIIKYGFQPTNGDGW	4	1	7
KNRGFNCYAPICSYGFQPTVGESY	2	1	7
KNEQFNCYGPLVNYGFYPTEGLGY	1	1	7
KNQGFNCYFPLYRYGFWRTSGKGW	1	1	8
KNAQFNCYIPLQGYGFQPTFGRGW	4	1	7
KNEGFNCYCPLASYGFHTTNGMDY	1	1	6
KNEGFNCYDPLAKYGFHPTDGVNY	1	1	6
KNRGFNCYYPLVTYGFQPTFGLGW	2	1	7
KNQGFNCYLPLERYGFWPTMGVSW	1	1	8
KNEGFNCYSPLFHYGFQRTDGLGW	1	1	7
KNTKFNCYFPLFRYGFQPTVGENF	1	1	8
KNEGFNCYFPLPPYGFHPTGGIGW	1	1	6
KNKGFNCYFPLLGYGFWRTSGMGY	4	1	7
KNTKFNCYFPLMAYGFQRTYGVDF	1	1	8
KNEGFNCYMPLSGYGFHPTVGKNF	1	1	8
KNRGFNCYNPLASYGFQTTAGKNW	1	1	8
KNRGFNCYSPLRSYGFYRTAGEGF	1	1	8
KNQGFNCYSPLRNYGFQPTVGRDW	3	1	8
KNRGFNCYEPLSKYGFWPTQGHGY	1	1	7
KNEKFNCYLPLTSYGFWPTTGENY	3	1	7
KNRGFNCYEPLASYGFWRTVGRSY	1	1	8
KNEKFNCYSPLASYGFQRTMGEGW	1	1	7
KNKGFNCYFPLFEYGFWPTFGEGY	1	1	6
KNTQFNCYRPLCSYGFHTTAGRGY	4	1	8
KNEGFNCYNPLGSYGFHRTGGEDY	1	1	7
KNRGFNCYSPLLRYGFWPTLGRGF	1	1	8
KNRGFNCYSPLVAYGFFPTMGVSW	2	1	8
KNAGFNCYSPLGSYGFWRTWGIDY	1	1	8
KNRGFNCYCPLLAYGFQPTWGMGF	2	1	7
KNQGFNCYCPIGAYGFWPTQGVNY	1	1	8
KNGQFNCYAPIRSYGFQPTMGRGW	1	1	8
KNQGFNCYYPLGNYGFQRTIGKGY	2	1	7
KNEGFNCYLPIMGYGFQPTLGISF	1	1	8
KNEGFNCYAPLSRYGFQPTMGLSY	1	1	6
KNEGFNCYLPLRKYGFYPTVGVSF	1	1	7
KNRGFNCYEPLFSYGFWTTSGVGW	2	1	7
KNRGFNCYGPLIPYGFWPTVGRGW	1	1	8
KNGGFNCYDPIASYGFQRTNGLGW	1	1	7
KNEGFNCYFPLAHYGFHRTYGRGF	2	1	7
KNKGFNCYFPLGKYGFQRTVGKNF	1	1	8
KNAGFNCYFPLAGYGFQRTFGVNW	6	1	7
KNAGFNCYFPLGQYGFYRTQGKGY	3	1	7
KNKKFNCYSPLSSYGFWPTIGRGY	2	1	7
KNQGFNCYSPLAHYGFQPTSGGSY	1	1	7
KNQGFNCYSPIIRYGFQPTLGRGY	1	1	7
KNEKFNCYCPLRQYGFFTTSGVGF	2	1	8
KNEGFNCYWPLVTYGFQTTAGIDY	1	1	7
KNEGFNCYFPLNSYGFYRTSGRNF	1	1	7
KNKGFNCYRPLRAYGFQTTNGEGY	1	1	6
KNKGFNCYDPILNYGFFPTVGVDY	1	1	8
KNRGFNCYHPLGTYGFWPTVGQGY	3	1	7
KNEQFNCYVPLLTYGFQPTVGLGY	2	1	6
KNEGFNCYRPLVGYGFWRTCGRGF	1	1	8
KNPGFNCYFPLHDYGFWPTVGVDW	1	1	7
KNKGFNCYYPISGYGFQPTAGLGW	1	1	8
KNKGFNCYYPISGYGFQPTSGLGW	1	1	8
KNGQFNCYYPLSRYGFFTTNGLGY	1	1	8
KNGGFNCYSPLVNYGFHPTTGQGY	1	1	7
KNRGFNCYGPLGAYGFWPTSGVGW	4	1	7
KNAGFNCYSPLVNYGFWRTIGRGY	3	1	8
KNEGFNCYDPICRYGFQPTTGEGY	2	1	6
KNEGFNCYAPLTSYGFQTTSGDGW	1	1	6
KNGGFNCYSPLSAYGFQPTLGVDW	1	1	7
KNEGFNCYSPLYSYGFQRTGGLNW	1	1	7
KNEGFNCYEPLLSYGFYRTTGRGW	1	1	7
KNEGFNCYLPIVSYGFQRTWGKGF	1	1	7
KNKGFNCYLPLRGYGFQTTVGQGW	2	1	8
KNEGFNCYSPLMSYGFYRTVGRDY	1	1	7
KNAGFNCYYPLVGYGFQPTAGIGW	2	1	7
KNEGFNCYGPLTEYGFHPTVGMGW	4	1	7
KNEGFNCYLPLAAYGFWPTSGNDY	3	1	7
KNRGFNCYIPLVRYGFQPTFGRSW	2	1	8
KNGGFNCYHPLRRYGFWRTSGVGY	1	1	7
KNTKFNCYYPINSYGFQPTNGKDW	2	1	8
KNRGFNCYDPLVAYGFWPTWGRGW	1	1	8
KNEGFNCYCPLGSYGFWPTSGLGW	1	1	6
KNKGFNCYVPLARYGFQRTVGVGY	2	1	6
KNEKFNCYRPLINYGFQRTNGVGY	2	1	5
KNRGFNCYGPLGTYGFQRTDGVGW	1	1	7
KNRGFNCYLPLASYGFWRTTGMGW	4	1	8
KNGGFNCYYPIANYGFQRTAGRGY	1	1	8
KNEGFNCYKPLTRYGFQPTMGQGF	1	1	6
KNEGFNCYSPIAKYGFQPTNGEDW	1	1	7
KNQGFNCYGPLFSYGFQPTYGDSF	1	1	7
KNEGFNCYLPIVPYGFQRTAGISY	2	1	8
KNEGFNCYDPLESYGFQTTVGIGY	1	1	5
KNEGFNCYAPICRYGFQPTIGVGW	3	1	6
KNEGFNCYCPLLDYGFWPTVGVGW	1	1	6
KNPGFNCYLPLVSYGFQTTLGVGW	1	1	6
KNEGFNCYSPLLAYGFWRTNGVNW	2	1	7
KNAGFNCYRPLGSYGFWRTAGVDW	1	1	8
KNKGFNCYRPLVSYGFWRTNGRGW	1	1	7
KNKGFNCYFPLVPYGFQRTFGMNY	1	1	7
KNGGFNCYCPLSGYGFWRTHGVGW	1	1	8
KNRGFNCYLPLRSYGFWRTAGDDY	1	1	8
KNTGFNCYNPLRSYGFHRTVGVGF	2	1	7
KNAGFNCYDPLVRYGFQRTNGGNW	1	1	8
KNEGFNCYWPLAPYGFQRTTGMGW	4	1	7
KNEGFNCYWPLFRYGFWPTNGENY	1	1	6
KNKGFNCYFPLERYGFQTTIGDGW	2	1	7
KNEGFNCYLPLWRYGFQPTVGRGF	1	1	6
KNKGFNCYEPLLNYGFQRTNGRGY	1	1	6
KNRGFNCYDPLDSYGFQPTMGESY	1	1	6
KNEGFNCYAPLLRYGFQPTSGVNF	1	1	6
KNPGFNCYGPLANYGFHPTAGLGF	3	1	8
KNAGFNCYYPILGYGFQPTFGHDY	2	1	8
KNAGFNCYNPLNGYGFQRTQGQGW	1	1	8
KNPGFNCYDPLDSYGFQPTMGEGY	3	1	5
KNEKFNCYRPIVGYGFQPTVGVSW	1	1	8
KNEKFNCYKPLVSYGFLPTLGRGY	1	1	6
KNRGFNCYSPLVNYGFFPTSGVSY	1	1	7
KNQKFNCYCPIRGYGFQPTYGEGY	2	1	8
KNQGFNCYIPIHNYGFQPTMGLGW	1	1	8
KNPGFNCYSPLGTYGFQPTFGKGY	2	1	6
KNQGFNCYFPIFAYGFWRTNGVGY	3	1	6
KNEGFNCYFPLRHYGFQTTTGIGY	1	1	5
KNRGFNCYAPLVSYGFQPTCGLSF	3	1	7
KNTGFNCYHPIRTYGFQPTFGVSW	1	1	8
KNGGFNCYYPLGPYGFYPTAGGGY	1	1	7
KNRGFNCYRPLSSYGFHPTAGLDY	1	1	7
KNEKFNCYKPLLSYGFFPTLGRGY	1	1	6
KNAGFNCYVPLTSYGFQPTVGVDY	2	1	5
KNRGFNCYNPLLTYGFQPTVGGGW	1	1	7
KNRGFNCYEPLGHYGFQRTSGKGW	2	1	8
KNPGFNCYTPIRKYGFFTTNGVGW	1	1	8
KNRGFNCYLPIHRYGFWPTNGRGY	2	1	7
KNEGFNCYEPIRGYGFQRTVGKGW	1	1	8
KNTGFNCYCPLVSYGFQRTAGINY	1	1	7
KNTGFNCYFPLWSYGFQPTMGQGW	1	1	5
KNQGFNCYIPLVSYGFQRTWGQDF	1	1	8
KNEGFNCYWPLSNYGFYPTAGRGF	1	1	7
KNEGFNCYFPLCNYGFWRTAGDGY	4	1	6
KNEKFNCYRPLQHYGFWPTIGVDY	1	1	6
KNTGFNCYMPLKNYGFYTTHGVGY	1	1	7
KNEGFNCYDPLQDYGFQPTIGENF	1	1	6
KNRGFNCYFPLCQYGFWPTIGENW	2	1	8
KNEKFNCYRPLQRYGFWPTIGVDY	2	1	6
KNEGFNCYSPLVGYGFQPTAGNNW	1	1	7
KNEGFNCYCPIDSYGFQRTAGRDY	1	1	7
KNQGFNCYYPLSNYGFQRTVGVGW	1	1	7
KNEKFNCYGPLLRYGFHPTSGRDY	4	1	8
KNRGFNCYLPIMSYGFQPTYGLDY	2	1	7
KNAGFNCYEPLAQYGFFRTAGDGY	1	1	8
KNQGFNCYTPLLRYGFQPTIGDGW	4	1	7
KNTGFNCYYPISHYGFYRTNGVGY	1	1	7
KNEGFNCYFPINSYGFWTTVGRDW	1	1	8
KNTGFNCYFPLFRYGFWPTVGENY	1	1	7
KNEGFNCYFPINTYGFWPTSGGGW	1	1	7
KNRGFNCYTPLVKYGFQRTSGSGY	1	1	7
KNKGFNCYTPLYGYGFQPTSGRGY	1	1	6
KNGGFNCYVPLRAYGFQPTWGNGW	1	1	7
KNAGFNCYFPINTYGFQPTSGQGW	2	1	7
KNEGFNCYSPIVNYGFFRTVGVGW	1	1	8
KNTGFNCYMPLYSYGFFPTTGRGY	3	1	6
KNQGFNCYSPLYSYGFHRTNGVSY	1	1	6
KNEGFNCYMPLLKYGFQPTFGLNW	1	1	7
KNRGFNCYDPILHYGFHTTNGVGW	1	1	8
KNTGFNCYKPLGQYGFWPTAGVNY	1	1	7
KNEGFNCYYPILGYGFWPTIGEDY	1	1	8
KNEGFNCYFPIMRYGFQRTMGVSW	2	1	7
KNTGFNCYFPLDRYGFWPTSGRDW	3	1	8
KNRGFNCYSPLGAYGFQRTMGEGY	5	1	7
KNTGFNCYDPLMHYGFYRTSGGGY	3	1	8
KNEGFNCYYPIHAYGFQPTGGVDW	2	1	7
KNRGFNCYLPLVPYGFYPTGGRGY	1	1	7
KNRGFNCYYPIVAYGFFTTNGVNY	1	1	8
KNEGFNCYGPLIRYGFQTTMGKGW	1	1	7
KNEQFNCYCPLVRYGFWPTWGMGY	2	1	7
KNEGFNCYYPLFSYGFHPTCGEGF	1	1	6
KNEGFNCYRPLMTYGFWRTTGLGY	1	1	7
KNEGFNCYFPLSPYGFFTTAGEDW	1	1	8
KNTGFNCYRPIVSYGFQPTWGSNW	1	1	8
KNQGFNCYRPLQSYGFWRTGGVSW	3	1	7
KNRGFNCYRPLLSYGFLPTFGRDW	1	1	8
KNGKFNCYRPLNNYGFWPTVGVGW	1	1	8
KNTGFNCYAPLFNYGFQPTVGLGW	2	1	7
KNTGFNCYYPLYPYGFQRTWGRGW	1	1	8
KNRGFNCYWPLWNYGFQRTNGKGW	1	1	7
KNEGFNCYFPLETYGFYPTIGRDW	1	1	7
KNPGFNCYFPLVGYGFQRTNGIGW	2	1	6
KNPGFNCYRPLGTYGFWTTGGVGW	4	1	8
KNEGFNCYVPIVRYGFWPTSGHDY	4	1	8
KNQGFNCYCPISNYGFQRTFGVGF	1	1	8
KNEGFNCYQPIQAYGFFPTFGINW	1	1	8
KNEGFNCYSPLSRYGFWPTLGQSY	2	1	7
KNRGFNCYVPLQKYGFWRTEGRSY	1	1	8
KNPGFNCYSPIQRYGFYPTLGVNW	1	1	8
KNEGFNCYAPLFKYGFWPTFGKDW	1	1	8
KNPQFNCYFPLLPYGFQRTVGVGW	1	1	7
KNAGFNCYNPLVGYGFQPTLGKGY	1	1	6
KNQGFNCYDPLPGYGFQPTWGKGY	1	1	6
KNKGFNCYDPIVNYGFWPTSGRGY	1	1	8
KNTGFNCYTPLGQYGFQRTAGSGW	1	1	8
KNEGFNCYGPLRTYGFQRTAGLDW	1	1	8
KNKGFNCYWPIQTYGFYPTSGVDY	1	1	7
KNEGFNCYVPLRPYGFWPTGGIDW	1	1	8
KNPGFNCYYPLTSYGFQRTSGSGW	8	1	7
KNQGFNCYFPLVKYGFFPTFGQNW	1	1	8
KNKGFNCYWPLGGYGFWPTAGVDF	1	1	8
KNGKFNCYKPILSYGFQPTYGKGF	1	1	8
KNEGFNCYLPLASYGFQPTNGMDF	4	1	5
KNEGFNCYVPIIAYGFWPTVGMGF	2	1	8
KNEKFNCYNPLATYGFWPTVGLDY	4	1	8
KNRGFNCYFPIVNYGFWRTHGVGF	1	1	8
KNPGFNCYWPLCPYGFQPTNGLGY	1	1	5
KNRGFNCYCPLLAYGFQTTYGVSW	1	1	8
KNQGFNCYAPLRRYGFQRTTGVDW	1	1	8
KNEGFNCYAPLVRYGFLRTNGDGF	2	1	7
KNEGFNCYRPLVEYGFLTTEGEGY	1	1	7
KNPGFNCYRPLVNYGFWRTVGRGY	1	1	8
KNRGFNCYSPLMAYGFQRTWGRGY	1	1	7
KNQGFNCYVPLRNYGFHRTSGVDY	4	1	8
KNRGFNCYSPLLAYGFQPTYGKSW	1	1	8
KNEGFNCYFPICRYGFWPTLGVGW	4	1	6
KNKKFNCYSPLRSYGFQTTFGRGY	1	1	7
KNEGFNCYRPLVEYGFWTTSGEGY	2	1	7
KNTGFNCYNPLVGYGFYRTVGVGY	1	1	7
KNEGFNCYYPLQPYGFWPTGGSNW	1	1	7
KNTGFNCYTPLQSYGFFRTGGVSW	4	1	7
KNEKFNCYSPLFNYGFHPTMGVGY	1	1	6
KNRGFNCYSPLFTYGFQRTYGKNY	1	1	8
KNEGFNCYTPLVAYGFHRTGGGGF	2	1	8
KNQGFNCYEPLWTYGFQPTFGLDY	1	1	7
KNEKFNCYSPLFSYGFHPTMGVGY	1	1	5
KNPGFNCYCPLHRYGFWPTNGMGW	1	1	7
KNQGFNCYYPLSGYGFQPTWGEGY	1	1	6
KNRGFNCYVPLCSYGFHRTSGVDY	3	1	7
KNAGFNCYYPLGKYGFQRTHGEGF	2	1	8
KNQGFNCYTPIVTYGFQRTSGVGY	2	1	7
KNAGFNCYPPLHAYGFQPTTGVNW	1	1	7
KNRGFNCYRPLVAYGFQPTFGVNF	3	1	7
KNAGFNCYGPLLTYGFYPTFGVNY	1	1	7
KNAGFNCYVPLGEYGFQRTFGESY	1	1	8
KNKGFNCYFPISPYGFYPTTGVDY	2	1	7
KNAGFNCYLPLAAYGFQRTWGVNF	5	1	8
KNGGFNCYEPLAPYGFQRTIGRGW	1	1	8
KNEGFNCYYPLGTYGFQRTIGLSW	2	1	8
KNKGFNCYGPLHKYGFWPTNGDDY	1	1	7
KNRGFNCYCPLATYGFQPTEGMGY	3	1	6
KNEGFNCYGPLYHYGFQPTSGMGY	1	1	5
KNTGFNCYVPLQTYGFQRTAGRGW	1	1	7
KNEGFNCYSPIQRYGFQRTVGVSW	1	1	7
KNEKFNCYSPIVSYGFYTTTGVGY	1	1	7
KNEGFNCYRPLRSYGFQRTYGVNW	1	1	6
KNRKFNCYGPLVSYGFFPTNGISW	8	1	8
KNTGFNCYSPLGNYGFFPTGGIGY	6	1	7
KNKGFNCYAPIVSYGFQPTFGLNW	1	1	8
KNAGFNCYVPLKSYGFQRTFGIGF	1	1	7
KNKGFNCYAPLFRYGFQPTMGDDW	1	1	8
KNEGFNCYRPLISYGFFRTNGIGY	1	1	5
KNKGFNCYAPLKSYGFWRTMGVNF	4	1	8
KNGGFNCYEPLSHYGFLRTNGVGW	1	1	7
KNEGFNCYNPIDAYGFWPTVGQGW	1	1	8
KNAGFNCYVPLKSYGFQRTFGRGF	1	1	7
KNEGFNCYFPIVSYGFYRTLGVGY	1	1	5
KNKGFNCYSPICSYGFQPTYGMDW	1	1	8
KNRKFNCYSPLSSYGFYPTNGVSW	1	1	7
KNEGFNCYTPLFKYGFYRTGGRGY	1	1	7
KNEGFNCYVPLWAYGFQPTIGEGW	1	1	6
KNTGFNCYHPLQPYGFHTTVGRGW	1	1	8
KNKGFNCYYPLQAYGFQPTSGKGY	3	1	5
KNQGFNCYSPISSYGFLRTAGRGY	1	1	8
KNEKFNCYTPLGSYGFYPTGGEDY	1	1	7
KNPGFNCYPPLKPYGFQPTTGLDW	3	1	8
KNEQFNCYHPIQSYGFQRTNGVGY	1	1	4
KNEGFNCYRPIETYGFWRTEGVDY	1	1	8
KNKGFNCYDPLHAYGFHPTWGVGY	2	1	6
KNAGFNCYEPLIRYGFWPTDGLGW	1	1	8
KNEGFNCYSPLVAYGFQRTSGVGW	1	1	6
KNEGFNCYVPLMRYGFQPTMGHDW	3	1	7
KNKGFNCYCPISAYGFFPTIGVGY	1	1	7
KNGGFNCYRPLVGYGFQPTWGKSW	4	1	8
KNQGFNCYRPLARYGFWRTNGHGF	1	1	8
KNGGFNCYYPLGGYGFQPTVGVGY	2	1	5
KNPGFNCYIPLVTYGFQRTHGVSW	1	1	8
KNTKFNCYFPLCAYGFQPTVGGDY	1	1	7
KNGGFNCYSPLCRYGFWRTAGLGY	1	1	8
KNPGFNCYTPLSRYGFYPTLGEGF	1	1	8
KNTGFNCYMPLWGYGFQPTYGVGF	2	1	6
KNQGFNCYSPLCPYGFQTTYGRGW	1	1	8
KNGGFNCYYPIYAYGFQTTAGRGY	2	1	8
KNEGFNCYNPLGRYGFQRTAGRDW	1	1	8
KNTGFNCYEPLFQYGFQRTMGLDY	1	1	8
KNKGFNCYNPIQQYGFYRTGGIGY	3	1	8
KNRGFNCYFPIGRYGFQPTFGEGY	4	1	6
KNEGFNCYRPIWSYGFQPTAGVGW	4	1	5
KNKGFNCYYPLLPYGFFTTNGMGY	3	1	7
KNEGFNCYRPLEAYGFLRTAGDGW	1	1	8
KNRGFNCYFPLRGYGFQPTFGGDW	1	1	7
KNAGFNCYVPLGAYGFQRTAGEGW	1	1	8
KNQGFNCYSPLYSYGFQRTSGMGW	1	1	7
KNEGFNCYYPLLPYGFWRTTGLDY	1	1	8
KNRGFNCYFPILDYGFFPTNGKDW	1	1	8
KNPGFNCYCPLLDYGFQRTVGQGW	2	1	8
KNAGFNCYFPLITYGFWPTVGIGF	1	1	7
KNEGFNCYKPIFTYGFWPTSGRGY	1	1	7
KNPGFNCYIPLHGYGFQPTWGSSY	1	1	7
KNPGFNCYYPLIPYGFQRTHGVGW	1	1	7
KNKGFNCYWPLQNYGFWRTVGVDW	1	1	8
KNQGFNCYGPLLSYGFQPTSGKGW	1	1	6
KNKGFNCYGPLGRYGFYPTSGSGF	2	1	8
KNRGFNCYLPIVRYGFQRTNGEGY	4	1	7
KNRGFNCYAPLQGYGFQPTTGVGW	3	1	5
KNEQFNCYFPLVRYGFQRTVGLGW	2	1	7
KNRGFNCYGPLGGYGFQPTNGQGY	1	1	5
KNQGFNCYVPLMSYGFYTTHGMGW	1	1	8
KNEGFNCYGPIKKYGFWRTPGVGY	1	1	7
KNQGFNCYQPLCSYGFQRTVGIDY	1	1	7
KNRGFNCYRPLLRYGFYPTSGMGW	1	1	8
KNGGFNCYSPLVSYGFYTTNGENF	1	1	8
KNEGFNCYAPLIPYGFYPTGGEGW	1	1	7
KNTGFNCYTPISSYGFQPTFGRSY	1	1	7
KNEGFNCYVPIVGYGFFPTGGVNF	1	1	8
KNKGFNCYWPISSYGFQRTAGIGW	1	1	8
KNKGFNCYSPLMRYGFQRTAGIGW	1	1	8
KNEGFNCYVPIVGYGFFPTGGVNY	1	1	7
KNAGFNCYFPIGRYGFHRTVGVGF	1	1	8
KNRGFNCYVPLVSYGFWRTAGEGY	1	1	7
KNAGFNCYSPLSSYGFQRTWGLGW	2	1	7
KNRGFNCYQPLRNYGFQTTFGVGF	1	1	7
KNRGFNCYCPLAAYGFQRTWGRSY	1	1	8
KNQGFNCYNPLVAYGFQTTQGINY	4	1	8
KNAGFNCYFPLNRYGFFRTSGEGY	1	1	7
KNAGFNCYSPIWEYGFHPTCGVDY	1	1	8
KNTGFNCYDPLGRYGFQRTLGEGW	3	1	8
KNEQFNCYKPLSSYGFQPTFGIDW	2	1	7
KNAGFNCYYPLLRYGFQTTGGDGW	1	1	8
KNTGFNCYRPLYPYGFQRTSGRSY	4	1	8
KNEGFNCYAPIEDYGFQPTMGRGW	1	1	7
KNAGFNCYEPLGSYGFQRTSGINW	1	1	8
KNQGFNCYFPIQNYGFQTTAGRDW	4	1	8
KNGGFNCYGPIRQYGFQPTIGMGW	1	1	8
KNRGFNCYAPLCNYGFQRTNGRGW	4	1	7
KNTGFNCYWPLAAYGFWPTSGVSW	1	1	8
KNEGFNCYHPLVSYGFLRTSGVNW	1	1	7
KNRGFNCYFPLRAYGFQTTFGVGF	2	1	6
KNEGFNCYSPLAAYGFQPTIGGNY	2	1	6
KNAGFNCYNPLRGYGFWRTNGEGY	1	1	7
KNRGFNCYVPLSGYGFLTTAGEGY	1	1	8
KNQKFNCYFPLFNYGFWPTSGIGY	1	1	7
KNRGFNCYCPLMGYGFYPTTGRGW	2	1	8
KNPGFNCYTPILKYGFQRTSGVGW	1	1	8
KNQGFNCYCPIGSYGFQPTFGDSW	1	1	8
KNRGFNCYWPLKSYGFHRTSGRGW	1	1	8
KNRGFNCYAPLCAYGFQPTSGIGW	1	1	7
KNQGFNCYIPLVRYGFQPTTGRGY	2	1	6
KNAGFNCYTPLAAYGFWRTAGDGY	1	1	8
KNPGFNCYIPLGTYGFQPTNGRNY	1	1	6
KNPGFNCYIPLATYGFQRTVGKSY	1	1	8
KNEQFNCYSPLGSYGFFTTNGVDW	2	1	7
KNGGFNCYSPLDSYGFWRTNGESW	1	1	8
KNEGFNCYPPIRNYGFQRTSGQGW	1	1	8
KNEGFNCYVPLLPYGFQRTSGQGW	1	1	7
KNAGFNCYGPLGRYGFQRTNGIDW	1	1	8
KNEGFNCYTPLGRYGFWPTLGHNW	3	1	8
KNGGFNCYYPLLRYGFQRTNGVNY	1	1	6
KNRKFNCYFPLVSYGFQPTFGINY	2	1	6
KNGGFNCYYPLSHYGFQPTCGKGW	1	1	7
KNTGFNCYNPIKRYGFQTTIGVGW	1	1	8
KNEKFNCYAPLNSYGFFPTSGQGW	1	1	7
KNRGFNCYAPIANYGFQPTVGNGY	2	1	7
KNAGFNCYSPLVTYGFQRTSGRDY	1	1	8
KNEGFNCYWPLYAYGFWPTSGVGW	1	1	6
KNRGFNCYVPIFHYGFWPTMGVGY	2	1	7
KNEQFNCYSPLCEYGFQPTWGVGW	1	1	6
KNTQFNCYCPLVSYGFQTTIGKGY	1	1	7
KNGGFNCYLPLRNYGFWPTVGVSY	1	1	7
KNEGFNCYHPLVRYGFQPTTGGNW	1	1	7
KNEGFNCYNPIVNYGFQPTSGMGW	1	1	7
KNTGFNCYPPLENYGFQPTIGGDY	1	1	7
KNEGFNCYNPLVNYGFQPTSGMGW	2	1	6
KNTGFNCYPPLYNYGFQRTNGRGF	2	1	7
KNEGFNCYGPLMTYGFYRTNGISY	2	1	7
KNAQFNCYFPLRRYGFWPTIGRGF	3	1	8
KNPGFNCYAPLTNYGFWPTSGRGW	1	1	8
KNTGFNCYAPLATYGFQRTVGSGW	1	1	8
KNRGFNCYGPLSAYGFQPTNGKNW	1	1	7
KNEGFNCYWPLVGYGFQTTVGGGW	1	1	7
KNAGFNCYLPLVRYGFQRTSGRGY	1	1	7
KNPGFNCYEPLMQYGFQPTVGKNW	2	1	8
KNGGFNCYSPLQTYGFFPTVGRSW	4	1	8
KNGGFNCYFPLVTYGFWRTPGGGW	1	1	8
KNEGFNCYRPINTYGFFTTGGVDY	2	1	8
KNKGFNCYGPLVRYGFQPTWGHGY	1	1	6
KNAGFNCYFPINRYGFQRTSGRGY	1	1	7
KNEKFNCYRPLVNYGFFRTNGDGW	3	1	8
KNEGFNCYYPISNYGFQPTHGRGW	2	1	7
KNEKFNCYSPLVPYGFQRTYGRDY	1	1	8
KNPGFNCYSPLRRYGFQPTTGNGY	3	1	6
KNAGFNCYYPLHQYGFQRTFGVGY	2	1	6
KNRGFNCYYPIVAYGFQPTVGVSY	1	1	7
KNEGFNCYAPIRSYGFQRTWGKGW	1	1	7
KNKGFNCYMPLSPYGFHRTTGEGY	1	1	8
KNPGFNCYVPIAEYGFQTTNGRSY	1	1	8
KNEGFNCYLPIVSYGFQPTAGRSW	1	1	7
KNRGFNCYHPLFQYGFQRTTGHGY	1	1	7
KNEQFNCYFPLRAYGFFTTVGLNY	1	1	8
KNAGFNCYVPLQNYGFYRTVGVGW	2	1	7
KNEGFNCYVPIKAYGFQTTVGRSY	1	1	8
KNEGFNCYIPLVAYGFFPTMGISY	2	1	7
KNRGFNCYAPLLPYGFQRTWGLGW	2	1	8
KNEGFNCYDPLQRYGFQPTSGRDW	1	1	6
KNGGFNCYAPLVRYGFWPTNGNDF	1	1	8
KNEGFNCYVPLVEYGFLRTGGKGY	1	1	7
KNEGFNCYSPLCGYGFYPTFGVGF	1	1	6
KNEGFNCYGPLAHYGFFTTIGQGY	3	1	7
KNEGFNCYRPLYKYGFQPTLGQGW	1	1	6
KNGGFNCYVPLTEYGFFPTAGLDY	5	1	8
KNEGFNCYRPLAEYGFHPTAGGDY	1	1	7
KNRGFNCYRPLHNYGFLRTVGVGW	1	1	8
KNTGFNCYSPLCAYGFFTTSGVGW	4	1	8
KNQGFNCYWPLDGYGFQRTDGIDY	1	1	8
KNEGFNCYKPIKGYGFQPTYGRGW	1	1	7
KNTGFNCYDPLVTYGFQTTSGQGW	1	1	8
KNAGFNCYKPLGAYGFQPTTGLDW	2	1	8
KNTQFNCYAPLISYGFWPTLGVGW	1	1	7
KNEGFNCYDPLVTYGFQRTNGRSW	4	1	7
KNEGFNCYFPIVQYGFQPTWGLSY	2	1	6
KNEQFNCYCPLGTYGFHTTSGVGW	1	1	8
KNGGFNCYAPIIKYGFQTTNGEGY	1	1	7
KNEGFNCYFPLYGYGFFPTIGMGY	1	1	5
KNKGFNCYGPLFSYGFFPTIGKGF	1	1	7
KNGGFNCYPPLRHYGFWPTFGRGY	2	1	7
KNRGFNCYFPIQAYGFHRTSGIGY	1	1	7
KNQGFNCYAPIASYGFQPTWGNSY	2	1	7
KNEGFNCYRPLKGYGFWPTVGGGF	1	1	7
KNEGFNCYNPLGPYGFYRTVGVDY	1	1	7
KNPGFNCYNPLAAYGFQRTAGGGF	1	1	8
KNTGFNCYFPLWAYGFWPTSGVDF	1	1	7
KNRGFNCYLPIRSYGFFPTVGQGW	3	1	8
KNEGFNCYSPLRDYGFQPTMGRNY	1	1	6
KNEGFNCYFPLSSYGFWRTLGRDY	1	1	6
KNKGFNCYWPLYSYGFQPTRGKGW	1	1	6
KNQGFNCYLPIQRYGFHPTVGEGW	2	1	8
KNKGFNCYVPLKKYGFQTTVGKGW	1	1	8
KNEGFNCYCPLKGYGFQRTAGRGW	1	1	7
KNPKFNCYFPLYSYGFQRTAGRGW	1	1	7
KNAGFNCYIPLTKYGFWPTSGISY	1	1	8
KNEGFNCYGPLSRYGFYRTAGRSY	1	1	8
KNTGFNCYSPLGGYGFQPTTGENY	1	1	7
KNEGFNCYAPIVTYGFQRTVGIDY	2	1	8
KNEGFNCYVPLAPYGFWPTSGMDW	1	1	8
KNEQFNCYLPLAAYGFLPTIGVDW	1	1	8
KNTGFNCYSPLRTYGFQPTVGIGY	1	1	6
KNTGFNCYRPLLNYGFWPTNGESF	1	1	8
KNRGFNCYVPLVSYGFQPTIGLSW	1	1	7
KNRGFNCYYPLFDYGFYPTSGEGW	3	1	8
KNPGFNCYFPLAKYGFWRTVGGGY	1	1	7
KNEQFNCYFPLCTYGFHPTYGVGY	5	1	5
KNEGFNCYLPLGSYGFYPTVGVGW	1	1	5
KNAGFNCYMPLVHYGFQRTNGRGW	1	1	7
KNRGFNCYSPLATYGFQRTFGLGW	1	1	8
KNGGFNCYKPLNTYGFWPTVGINY	1	1	8
KNEGFNCYDPLSGYGFWRTTGMDY	1	1	8
KNAGFNCYCPLVGYGFQRTNGRGW	1	1	7
KNAGFNCYCPLVSYGFQRTSGVSW	1	1	7
KNRGFNCYHPIYGYGFFPTNGVDW	2	1	8
KNEGFNCYFPLLPYGFQPTSGQSF	2	1	6
KNEGFNCYYPLRKYGFQRTAGNGW	3	1	7
KNKGFNCYVPLISYGFQRTVGESW	1	1	8
KNKGFNCYQPLLHYGFQPTFGVNY	1	1	6
KNTGFNCYFPIVGYGFQRTFGQSY	1	1	8
KNAGFNCYAPIHHYGFQPTFGEGY	2	1	7
KNRQFNCYRPLRSYGFFPTAGVGW	1	1	7
KNEKFNCYLPLAAYGFQPTVGMGW	1	1	7
KNAGFNCYHPLCAYGFWPTGGLGF	1	1	8
KNQGFNCYPPLGNYGFQTTNGVGW	1	1	6
KNQGFNCYSPIRRYGFFRTNGVGF	3	1	8
KNQGFNCYAPIVRYGFQPTAGGGY	1	1	7
KNKGFNCYSPLLNYGFQPTFGLNY	1	1	7
KNEGFNCYGPLDSYGFYPTVGKGY	1	1	5
KNKGFNCYRPLLDYGFYPTVGQGW	1	1	8
KNEGFNCYFPIRGYGFQRTMGMGY	1	1	6
KNPGFNCYKPLYNYGFWPTCGKGF	1	1	8
KNAQFNCYSPIQSYGFQPTNGEDW	1	1	7
KNEGFNCYRPLSAYGFQPTFGRSY	2	1	6
KNRGFNCYTPLKTYGFFPTVGRDY	2	1	8
KNEGFNCYTPIESYGFWPTNGRGY	2	1	5
KNEGFNCYTPIVPYGFQRTSGVDY	1	1	7
KNRGFNCYWPLGAYGFQRTAGRGY	2	1	7
KNAGFNCYVPLSTYGFLPTIGQGW	1	1	8
KNPGFNCYLPIVNYGFQPTFGQGY	1	1	7
KNAGFNCYRPLIHYGFQRTAGVGY	1	1	6
KNEGFNCYMPLYHYGFQPTYGLDW	3	1	7
KNEGFNCYLPLMRYGFWPTGGVGY	5	1	5
KNKGFNCYFPLARYGFQTTAGGGW	2	1	7
KNGGFNCYNPLRSYGFQPTYGRNF	5	1	7
KNTGFNCYCPLVHYGFQTTAGIGW	2	1	8
KNEGFNCYDPLERYGFQPTSGLSW	1	1	7
KNEGFNCYGPIKNYGFQPTWGRDW	1	1	8
KNKGFNCYSPLADYGFQRTAGLGW	1	1	8
KNQGFNCYFPLGRYGFQRTFGVDW	2	1	7
KNEGFNCYLPISRYGFWPTVGRGY	1	1	7
KNEGFNCYSPLVKYGFWPTGGGGW	1	1	7
KNRGFNCYAPISAYGFQPTWGQGW	1	1	8
KNRGFNCYMPLRTYGFQPTFGRNF	1	1	8
KNEGFNCYNPLCSYGFWRTAGIDW	4	1	8
KNEGFNCYYPLFSYGFFRTGGRDW	1	1	8
KNEGFNCYDPIIHYGFQRTAGEDY	1	1	8
KNRQFNCYFPLMRYGFQRTNGRSY	3	1	7
KNKGFNCYTPLMQYGFWPTPGRGW	1	1	8
KNGGFNCYFPLERYGFQRTVGEGY	1	1	6
KNEGFNCYVPLYRYGFYRTSGIGW	1	1	8
KNGGFNCYYPLVDYGFYPTVGRGF	1	1	8
KNKGFNCYAPLCSYGFHRTVGVGW	1	1	7
KNEGFNCYAPLINYGFWRTGGVGF	1	1	7
KNTGFNCYFPIVGYGFWPTHGVNY	4	1	7
KNQKFNCYFPLARYGFYTTAGVGW	1	1	8
KNPGFNCYHPLHNYGFQPTMGRSY	1	1	7
KNEGFNCYFPITSYGFYRTLGEGW	1	1	7
KNEGFNCYYPIVSYGFFRTAGGGY	2	1	7
KNQGFNCYEPLGSYGFQPTYGRSW	1	1	7
KNKGFNCYVPLMGYGFWRTNGESY	1	1	8
KNPGFNCYAPLVSYGFWRTIGKDY	2	1	8
KNEGFNCYIPLRAYGFQPTFGVNY	1	1	5
KNGGFNCYSPIYAYGFQPTAGHGW	1	1	8
KNRGFNCYCPLVGYGFWPTCGKGY	1	1	7
KNEGFNCYAPLRSYGFWRTWGVGY	3	1	5
KNEGFNCYDPLVPYGFWRTSGRGF	1	1	8
KNEKFNCYNPLLSYGFFRTSGVDY	1	1	7
KNEGFNCYPPLNSYGFQPTYGLGF	1	1	5
KNEGFNCYCPLVRYGFQRTLGRNY	2	1	7
KNGGFNCYLPLYAYGFQPTWGIGW	1	1	7
KNKGFNCYFPLLRYGFYPTQGHNW	6	1	8
KNEGFNCYKPLCAYGFQRTVGDSW	1	1	8
KNEGFNCYYPIVGYGFWTTTGIGY	1	1	8
KNTGFNCYFPLKKYGFQRTFGLSW	5	1	8
KNRKFNCYCPIVTYGFQPTYGKGY	1	1	8
KNKKFNCYDPLVPYGFWPTNGLGW	1	1	8
KNKQFNCYYPIYSYGFWPTLGVGY	2	1	7
KNKGFNCYWPILQYGFWPTMGRDY	4	1	8
KNEGFNCYRPLGNYGFHRTYGVGW	1	1	7
KNEGFNCYWPIFRYGFWPTAGKGY	1	1	7
KNAGFNCYTPLARYGFQTTSGMGW	1	1	8
KNEGFNCYLPIRSYGFHPTFGEGY	1	1	6
KNAGFNCYMPIFGYGFQPTWGVDY	1	1	7
KNTKFNCYDPLGNYGFQRTLGLGY	1	1	8
KNTGFNCYMPLVPYGFQTTVGVDF	1	1	8
KNKGFNCYYPLFRYGFWPTMGLGF	3	1	8
KNEGFNCYRPLSTYGFWTTSGVNY	2	1	7
KNKGFNCYCPLQHYGFQPTNGVNF	2	1	5
KNTGFNCYFPLRNYGFQPTMGKSW	1	1	7
KNTGFNCYDPLFNYGFHPTAGMSY	1	1	8
KNTGFNCYKPLVQYGFQTTEGRGW	1	1	8
KNQGFNCYFPLCEYGFFTTNGVGW	1	1	6
KNEGFNCYRPLAKYGFWRTGGRGW	1	1	8
KNPGFNCYLPLYNYGFQPTFGRGY	1	1	6
KNRQFNCYEPLSSYGFQPTSGEGW	1	1	7
KNEGFNCYEPIAAYGFQTTNGNDW	1	1	8
KNEGFNCYFPIGQYGFQRTSGVGW	1	1	6
KNQGFNCYNPLGAYGFQPTSGGDW	1	1	8
KNEGFNCYLPIRAYGFQPTYGESY	2	1	7
KNEGFNCYCPIAGYGFQTTGGIGY	1	1	7
KNAGFNCYWPLVGYGFWPTFGVGY	4	1	6
KNRGFNCYSPLHRYGFWPTQGRGY	3	1	7
KNPGFNCYYPLGSYGFWPTLGVSF	1	1	7
KNRGFNCYWPLLPYGFQRTVGMDY	3	1	8
KNEGFNCYNPLERYGFWRTWGVGY	1	1	6
KNEGFNCYLPLQHYGFQRTNGIGW	2	1	5
KNTGFNCYGPLGRYGFQPTNGIDW	1	1	7
KNTGFNCYMPLLSYGFFTTSGRGY	3	1	7
KNRKFNCYGPLEGYGFQPTWGDGY	3	1	7
KNEGFNCYRPLSHYGFQRTNGVSY	2	1	5
KNRGFNCYNPISAYGFWPTYGRGY	5	1	8
KNRGFNCYDPLGAYGFQRTNGRDY	1	1	7
KNKQFNCYGPLYHYGFWPTVGVDY	2	1	8
KNKGFNCYNPLGHYGFQTTVGRSY	1	1	8
KNQGFNCYWPLQHYGFQPTSGIGW	1	1	6
KNTGFNCYGPLGRYGFQPTSGRDW	3	1	8
KNRGFNCYYPIQTYGFWTTSGEGY	1	1	8
KNEGFNCYVPLVGYGFQRTCGVGW	1	1	6
KNEQFNCYWPIVSYGFYPTIGNGY	2	1	7
KNEQFNCYRPLASYGFWPTHGRGY	1	1	6
KNQKFNCYQPLVPYGFQPTIGGGY	1	1	7
KNAKFNCYSPIHAYGFQPTVGKGY	1	1	8
KNTGFNCYRPIASYGFQRTPGHGW	1	1	8
KNQGFNCYKPLFTYGFQRTNGRGW	1	1	7
KNKGFNCYAPLRHYGFQRTVGRNY	2	1	8
KNAGFNCYAPIMRYGFQRTSGVGW	6	1	8
KNRGFNCYSPLSKYGFQPTVGISY	1	1	7
KNRGFNCYGPLAGYGFQPTSGRGY	1	1	6
KNRKFNCYSPLATYGFYPTVGRGY	1	1	8
KNGGFNCYGPIGSYGFLPTSGLGY	1	1	7
KNEKFNCYCPILPYGFQPTWGKSY	1	1	8
KNGGFNCYVPLVSYGFQRTNGLSF	1	1	7
KNPGFNCYLPLRAYGFQPTWGHDW	2	1	8
KNRGFNCYGPLFTYGFQPTAGRGF	1	1	7
KNEGFNCYFPLFEYGFHPTGGKDF	5	1	7
KNGKFNCYYPLVKYGFQTTTGRGY	3	1	8
KNRGFNCYVPIQAYGFQRTWGIGW	3	1	8
KNPGFNCYRPLEGYGFFPTAGEGW	2	1	8
KNKQFNCYEPLINYGFWPTSGVGF	2	1	8
KNAGFNCYSPLSRYGFFRTGGVNY	1	1	8
KNEGFNCYNPIISYGFWPTCGEGW	2	1	7
KNEQFNCYSPLVRYGFQRTIGVDY	1	1	7
KNRGFNCYSPLQSYGFFTTSGVGF	1	1	6
KNEGFNCYVPIFRYGFQPTAGDNY	1	1	7
KNEGFNCYDPLAKYGFQRTMGISY	1	1	7
KNTKFNCYIPIFSYGFQPTFGLGY	1	1	7
KNRGFNCYYPLSSYGFWPTYGRSY	1	1	7
KNEGFNCYSPLVRYGFWRTAGIGY	1	1	7
KNRGFNCYCPLLRYGFWPTVGLSY	3	1	8
KNAGFNCYEPIKPYGFQPTFGKGF	1	1	8
KNTGFNCYIPIRSYGFWRTGGMGY	1	1	8
KNKGFNCYFPLVPYGFWTTLGEGY	1	1	7
KNGGFNCYIPIAHYGFQPTVGVGF	2	1	7
KNEGFNCYSPLGSYGFQRTYGLNW	1	1	7
KNEGFNCYMPLLGYGFQPTMGVSW	3	1	6
KNEGFNCYRPIVSYGFQTTKGHNW	1	1	8
KNTGFNCYFPLVSYGFQRTLGVGW	1	1	5
KNQGFNCYYPLFGYGFQRTVGQGW	1	1	8
KNRGFNCYWPILDYGFQTTVGIGY	1	1	8
KNTGFNCYSPLVSYGFYRTTGGGY	1	1	7
KNGGFNCYSPLMGYGFQRTGGRGY	1	1	7
KNRGFNCYGPLMNYGFYRTQGDGY	2	1	8
KNAGFNCYCPLKKYGFQRTNGQGF	1	1	7
KNEQFNCYNPLVRYGFYRTEGVSY	4	1	8
KNEGFNCYFPIYNYGFWPTVGRGY	1	1	6
KNEGFNCYGPLGSYGFQRTFGIDF	2	1	7
KNRGFNCYMPLGHYGFQTTNGLSW	2	1	8
KNEGFNCYDPLVAYGFHRTIGLGY	2	1	7
KNEGFNCYAPLYGYGFFPTVGLDY	1	1	7
KNAGFNCYYPLFHYGFQPTWGQSF	1	1	8
KNGGFNCYFPLMAYGFQRTFGRDY	2	1	7
KNGGFNCYSPINSYGFFPTAGLGF	1	1	8
KNQKFNCYHPIVSYGFQPTFGKGY	5	1	7
KNEGFNCYSPLLSYGFQPTAGLNF	2	1	6
KNTGFNCYWPLVTYGFQTTFGVGF	1	1	7
KNQGFNCYVPLMAYGFYPTVGNSY	2	1	8
KNRGFNCYAPLAPYGFQRTNGQDW	1	1	8
KNQGFNCYSPLGHYGFQPTFGIGY	1	1	6
KNEGFNCYRPLVGYGFQRTLGRGY	3	1	6
KNEGFNCYSPLASYGFYRTTGRGF	1	1	7
KNRGFNCYPPLDAYGFQRTNGQDW	1	1	8
KNRGFNCYEPLGGYGFWPTAGVGW	1	1	7
KNQGFNCYWPLFHYGFQRTYGEGW	3	1	8
KNGGFNCYDPLANYGFWPTGGVSF	2	1	8
KNRGFNCYAPLVPYGFWRTSGVGF	1	1	8
KNRGFNCYRPISSYGFYPTAGQDY	5	1	8
KNKGFNCYGPLFRYGFQPTWGVDW	1	1	7
KNRGFNCYLPLFRYGFQRTDGEGW	1	1	8
KNAKFNCYVPLQNYGFQPTRGLGY	1	1	6
KNEGFNCYWPIRGYGFQRTSGVGW	1	1	7
KNRGFNCYSPLVRYGFWTTEGVGY	1	1	7
KNEKFNCYFPLGAYGFQPTWGRGF	2	1	6
KNAGFNCYFPLSPYGFQRTFGRGW	2	1	7
KNGGFNCYRPLRSYGFWRTTGKGY	2	1	7
KNEGFNCYFPLSNYGFWRTVGIDY	1	1	7
KNEGFNCYAPLNPYGFQRTVGRGY	3	1	6
KNQGFNCYRPLFGYGFQPTAGLNW	2	1	8
KNRGFNCYAPICAYGFWPTKGVGY	1	1	7
KNGQFNCYSPLMGYGFQPTYGSGY	2	1	7
KNKQFNCYYPLASYGFQRTVGVDF	1	1	8
KNTGFNCYRPLTSYGFQRTFGVSY	2	1	6
KNRGFNCYYPLLRYGFWRTNGKDY	2	1	8
KNTGFNCYPPLFDYGFHPTTGVGW	1	1	7
KNEGFNCYKPLVAYGFWTTVGGSY	1	1	8
KNRGFNCYNPLYHYGFQRTTGLGW	1	1	8
KNAGFNCYHPIWSYGFQPTSGINW	1	1	8
KNEKFNCYLPLVAYGFQPTYGKDF	1	1	8
KNPGFNCYGPLTNYGFQPTTGKGW	1	1	7
KNEGFNCYGPIFTYGFQPTVGQDY	2	1	7
KNAGFNCYLPLIEYGFQPTMGRGF	1	1	7
KNRGFNCYEPIRAYGFWPTKGVGF	1	1	8
KNKGFNCYSPLYGYGFQTTMGQGY	2	1	7
KNEGFNCYWPLVSYGFHPTIGIGW	2	1	6
KNRGFNCYRPLYRYGFQTTAGMGY	1	1	7
KNEGFNCYCPLIPYGFWPTGGVGW	1	1	6
KNAGFNCYRPISAYGFWPTWGVGY	1	1	7
KNPGFNCYTPINQYGFWPTIGVDY	1	1	8
KNAGFNCYFPIQQYGFQPTVGVNW	3	1	6
KNQGFNCYTPLVEYGFQPTMGVGW	2	1	6
KNRGFNCYRPLVKYGFQRTAGRDY	3	1	8
KNRGFNCYSPLVAYGFQRTSGVDW	5	1	8
KNRGFNCYTPLMSYGFHRTTGLNY	1	1	8
KNEGFNCYRPIGRYGFQRTAGKGY	5	1	7
KNAGFNCYAPLVQYGFQRTSGSGW	1	1	8
KNRKFNCYFPISQYGFWPTSGVGW	1	1	8
KNGGFNCYWPLVGYGFWTTNGVGW	1	1	7
KNRGFNCYAPLWHYGFQPTSGISW	1	1	8
KNKGFNCYIPIRSYGFQPTYGQDW	1	1	8
KNAGFNCYIPLSSYGFFRTSGLGF	4	1	8
KNTGFNCYMPLAGYGFHPTSGSDY	4	1	8
KNEGFNCYVPIARYGFQPTLGNGY	1	1	6
KNEGFNCYAPLAQYGFWRTAGGGW	1	1	8
KNEGFNCYDPIISYGFYRTGGVGW	1	1	7
KNEGFNCYVPLEPYGFQRTMGVGW	2	1	6
KNGGFNCYRPIGRYGFQRTAGKGY	1	1	8
KNGGFNCYAPIVSYGFQPTYGSDY	1	1	7
KNEGFNCYTPLQRYGFQRTSGLSW	1	1	7
KNEGFNCYHPLWAYGFWPTYGMGF	3	1	7
KNRGFNCYNPLAPYGFWRTSGVGF	5	1	8
KNRGFNCYYPLFGYGFQRTIGKGW	1	1	8
KNRGFNCYDPLVAYGFQRTSGVDW	1	1	8
KNTGFNCYKPLTSYGFFTTVGVNY	1	1	7
KNTQFNCYNPLYSYGFQPTTGENW	1	1	8
KNKGFNCYLPIMRYGFHRTNGVDY	1	1	8
KNRGFNCYMPLVEYGFWPTHGQGF	2	1	8
KNQGFNCYRPIVSYGFWPTAGGGY	2	1	7
KNKGFNCYWPLAAYGFQPTSGKGW	1	1	7
KNQGFNCYYPICHYGFHRTNGDGY	2	1	8
KNGGFNCYFPLVRYGFQPTAGHNY	1	1	6
KNRGFNCYDPICAYGFYPTVGRGY	3	1	8
KNPGFNCYYPLDGYGFQRTSGVNW	1	1	8
KNAGFNCYNPLGAYGFFPTSGGNY	2	1	8
KNEGFNCYRPLHSYGFWRTFGVDY	1	1	6
KNKGFNCYKPLYPYGFQPTTGEGF	1	1	7
KNKGFNCYQPLLRYGFQPTTGENW	4	1	8
KNGGFNCYNPLMNYGFWPTVGSDY	1	1	8
KNRGFNCYFPLNHYGFWRTGGMGY	3	1	7
KNGGFNCYRPICAYGFQRTMGLGY	1	1	8
KNAGFNCYFPLYPYGFWPTDGLGY	1	1	6
KNEGFNCYSPLFKYGFQRTYGDGY	1	1	6
KNRGFNCYEPLARYGFQTTSGRGW	1	1	8
KNGGFNCYCPLFKYGFYTTVGLGY	1	1	8
KNKGFNCYFPLVRYGFQRTYGEDY	2	1	7
KNEGFNCYKPLFTYGFFRTFGQSY	1	1	8
KNEGFNCYHPLVGYGFQRTVGRDY	1	1	7
KNEGFNCYHPLLSYGFWRTNGVSF	1	1	6
KNEGFNCYYPLVRYGFQRTTGIDF	1	1	8
KNRGFNCYCPIVAYGFQRTPGKGY	1	1	8
KNRGFNCYCPLVAYGFQRTTGKGY	3	1	7
KNEGFNCYAPLISYGFLTTGGMGY	1	1	6
KNKGFNCYKPIRGYGFQPTFGVNW	2	1	8
KNEGFNCYSPLINYGFQRTVGRGF	3	1	7
KNRGFNCYGPLAPYGFWPTGGLGW	1	1	8
KNEGFNCYRPLAGYGFWTTGGGGW	1	1	8
KNQGFNCYAPLSHYGFWRTAGKGY	2	1	8
KNPGFNCYSPLVGYGFQPTYGGGY	4	1	6
KNQGFNCYTPLVKYGFQRTTGRGF	1	1	8
KNEGFNCYKPLIEYGFQRTRGQDF	1	1	8
KNEGFNCYRPLFAYGFQRTMGVNW	2	1	7
KNGGFNCYWPLKRYGFQRTAGVGY	1	1	6
KNAGFNCYHPLFRYGFQRTLGIGW	1	1	8
KNKGFNCYSPLDRYGFWPTNGIGY	1	1	6
KNEGFNCYSPLASYGFQRTSGGDW	3	1	7
KNQGFNCYRPLLAYGFQPTYGLGW	1	1	7
KNAGFNCYVPLMEYGFHPTVGVGY	1	1	6
KNEGFNCYYPLSRYGFWTTVGRGF	2	1	8
KNEGFNCYLPLSAYGFHPTAGRGY	1	1	6
KNPQFNCYKPLATYGFQRTLGVGW	1	1	8
KNTGFNCYVPLAKYGFQRTLGRGW	1	1	8
KNAGFNCYDPLSSYGFQRTVGKDW	1	1	8
KNRGFNCYYPLLRYGFWRTSGEGY	2	1	8
KNEGFNCYFPLFSYGFQRTFGGGY	2	1	4
KNRGFNCYMPIAGYGFQPTTGLGY	2	1	7
KNRGFNCYWPLGSYGFQPTIGNNW	1	1	7
KNEGFNCYRPLMNYGFWTTMGVGW	1	1	7
KNKGFNCYNPLWAYGFQPTNGRGY	1	1	5
KNAGFNCYSPLGTYGFQPTYGRSW	1	1	8
KNEGFNCYDPLCPYGFQPTNGGNW	1	1	6
KNEGFNCYMPLVSYGFQRTYGMGW	1	1	6
KNEGFNCYIPLSPYGFQTTTGIGW	1	1	7
KNEGFNCYMPIGSYGFQRTMGIGW	2	1	7
KNEGFNCYMPIVDYGFQPTAGESW	3	1	8
KNQGFNCYVPLGGYGFQRTRGIGY	1	1	7
KNPGFNCYDPLLSYGFWPTGGVGW	2	1	6
KNEGFNCYKPLYDYGFFPTSGRGF	2	1	7
KNEGFNCYTPITAYGFQPTSGIDY	2	1	7
KNTGFNCYDPLEAYGFWTTGGVGW	2	1	8
KNTGFNCYFPIYGYGFQPTVGVGW	3	1	6
KNEGFNCYVPLRPYGFWPTIGVDW	1	1	7
KNQGFNCYVPIRGYGFQRTMGIGY	1	1	8
KNPKFNCYVPLASYGFFPTFGIDY	1	1	8
KNGGFNCYSPILSYGFQPTHGKGY	1	1	6
KNGKFNCYMPLVNYGFQPTSGEGF	1	1	8
KNEGFNCYLPLLSYGFHPTFGRNY	2	1	6
KNGGFNCYFPLKHYGFQRTTGKGW	1	1	7
KNTGFNCYCPLQTYGFQTTNGQDW	1	1	7
KNRQFNCYEPLSAYGFHPTGGLGY	5	1	8
KNTGFNCYIPIRSYGFQRTAGMGW	1	1	8
KNEGFNCYVPLWSYGFQPTVGQGF	2	1	5
KNEGFNCYDPIGSYGFYRTSGEGY	1	1	7
KNEGFNCYLPLGGYGFFPTVGVGW	1	1	6
KNEGFNCYVPLAKYGFQRTLGMGY	4	1	6
KNKGFNCYHPLYKYGFQRTSGEGY	1	1	7
KNQGFNCYAPIGHYGFFPTAGVGY	1	1	7
KNAQFNCYYPLFRYGFWPTHGLGY	5	1	8
KNEGFNCYKPLSDYGFYRTAGLDY	1	1	8
KNQGFNCYNPIQNYGFQRTWGKGW	1	1	8
KNEGFNCYYPLTHYGFQTTIGDGW	1	1	7
KNTGFNCYRPLGHYGFHTTTGSGY	1	1	8
KNEGFNCYSPLASYGFWTTFGQDF	3	1	8
KNQGFNCYNPLVDYGFQTTAGRGW	1	1	8
KNEKFNCYFPLYSYGFQPTVGVNF	1	1	5
KNEGFNCYSPLEKYGFYTTSGKGW	1	1	8
KNTGFNCYRPIIAYGFFPTNGVDW	1	1	8
KNRGFNCYCPLVPYGFQPTMGLDW	6	1	8
KNKGFNCYAPLSRYGFWPTSGVGW	3	1	7
KNTGFNCYTPLARYGFYPTLGDNY	2	1	8
KNRGFNCYFPLCKYGFWRTVGRGY	1	1	7
KNEGFNCYRPLCHYGFWPTFGRGY	2	1	6
KNTGFNCYRPISHYGFQPTVGRNY	1	1	8
KNEGFNCYCPLFRYGFQRTGGLGW	3	1	7
KNEGFNCYFPLVPYGFQRTEGQSW	4	1	7
KNTGFNCYRPIARYGFQPTSGVGW	2	1	7
KNPGFNCYTPLLTYGFQPTSGEDW	1	1	8
KNEGFNCYSPIRHYGFQTTVGIGW	1	1	8
KNEGFNCYWPLGSYGFYRTAGVSF	2	1	7
KNTGFNCYWPLCRYGFQRTNGMGW	1	1	7
KNPGFNCYFPLTRYGFHTTNGEGW	1	1	7
KNEGFNCYFPIRSYGFWRTGGEGY	1	1	6
KNRGFNCYTPLQGYGFQRTMGRDW	1	1	8
KNAGFNCYRPLKAYGFQTTNGIGW	1	1	7
KNQGFNCYCPIFPYGFQPTGGMGF	1	1	8
KNKGFNCYAPLWAYGFQTTNGKGW	2	1	7
KNRGFNCYYPIQNYGFFRTGGVGF	1	1	8
KNQKFNCYSPLVNYGFQRTSGDGY	1	1	8
KNQGFNCYPPLARYGFQPTVGLNF	2	1	8
KNKGFNCYKPIRGYGFQRTVGRGY	1	1	8
KNEKFNCYLPLVSYGFWPTNGRSW	2	1	7
KNEGFNCYFPLFQYGFWTTVGESY	1	1	7
KNEGFNCYWPLRGYGFWPTVGRDF	1	1	8
KNRGFNCYEPLCRYGFQTTAGKGY	1	1	7
KNAGFNCYNPLRHYGFQRTTGEGW	1	1	8
KNPGFNCYFPIAKYGFQRTLGIGW	1	1	8
KNTGFNCYFPLLPYGFYPTLGRNY	2	1	7
KNTGFNCYVPLVSYGFWPTDGVSW	1	1	7
KNTGFNCYFPILAYGFQTTFGVDY	1	1	7
KNEGFNCYRPILTYGFQPTTGEDW	5	1	8
KNQGFNCYGPLISYGFWPTLGLGW	1	1	7
KNPGFNCYSPIWSYGFFPTFGVNW	2	1	8
KNTGFNCYPPLHGYGFQPTFGRNW	1	1	8
KNTGFNCYWPIVSYGFHPTHGQDY	1	1	8
KNKGFNCYVPIQSYGFYRTVGRGY	1	1	7
KNRGFNCYHPIGRYGFWPTMGEGY	1	1	8
KNEGFNCYSPLIPYGFQRTSGRGW	2	1	7
KNKGFNCYWPLFGYGFQRTFGRNY	1	1	8
KNQGFNCYRPLNAYGFQRTVGVDW	3	1	8
KNRGFNCYEPLYGYGFQPTLGVGW	1	1	6
KNEGFNCYFPLSRYGFHPTVGRNW	3	1	7
KNPGFNCYVPLYKYGFWTTGGKGY	2	1	8
KNAGFNCYSPLDRYGFQPTTGLGW	1	1	7
KNAGFNCYNPLGPYGFYPTSGRGF	2	1	8
KNTGFNCYYPLTSYGFWPTGGVDF	1	1	7
KNRGFNCYCPLFTYGFQPTYGDNW	2	1	8
KNKGFNCYIPISAYGFQTTGGRGY	2	1	8
KNEKFNCYSPIRRYGFQPTNGRDY	6	1	7
KNEGFNCYTPINRYGFHRTRGRGY	1	1	8
KNGGFNCYFPLMSYGFWRTFGLDY	1	1	7
KNKGFNCYSPLISYGFHRTSGNDY	1	1	8
KNKGFNCYTPLRNYGFQPTAGVGW	1	1	6
KNRGFNCYEPIMHYGFQPTNGRGW	1	1	7
KNAGFNCYFPLSSYGFQRTWGRNY	1	1	6
KNKGFNCYEPIGRYGFHPTGGVGY	1	1	7
KNQGFNCYMPLFGYGFWPTSGMGY	4	1	7
KNEGFNCYFPLDRYGFWPTSGMDW	1	1	7
KNQGFNCYNPIVRYGFQPTNGVDW	1	1	7
KNEGFNCYWPLRKYGFWRTVGRGY	3	1	7
KNRGFNCYKPLAPYGFWRTGGVDY	1	1	8
KNQGFNCYNPIVRYGFQPTKGVDW	1	1	8
KNRGFNCYNPIGRYGFQPTNGVGW	1	1	6
KNGGFNCYFPLYRYGFQTTNGVGF	1	1	5
KNKGFNCYFPLLAYGFQTTSGVDW	4	1	7
KNPGFNCYRPLLRYGFQRTVGEGW	3	1	8
KNTGFNCYGPLLKYGFWPTVGGGF	1	1	8
KNEKFNCYFPLVGYGFHRTNGKDF	1	1	8
KNEGFNCYRPLVAYGFQRTYGRGY	2	1	6
KNEQFNCYSPLYGYGFQPTSGMGW	2	1	7
KNEGFNCYFPIYSYGFFPTHGRGF	1	1	6
KNEKFNCYWPLGEYGFWPTMGKGW	1	1	8
KNAGFNCYSPILGYGFQPTMGVDW	1	1	8
KNRGFNCYFPIHTYGFQRTAGDGW	1	1	8
KNEGFNCYQPIVRYGFWPTSGVSY	1	1	7
KNRGFNCYEPLYSYGFQPTNGLDW	1	1	6
KNKGFNCYGPLNPYGFYPTVGVDY	2	1	7
KNAGFNCYLPLRRYGFWTTSGVGY	1	1	7
KNAGFNCYCPIAHYGFQPTNGEGF	2	1	7
KNAGFNCYFPLRRYGFWTTSGVGY	1	1	6
KNEKFNCYFPLLNYGFYTTSGVGY	3	1	6
KNQGFNCYFPLSTYGFWPTLGRSW	1	1	8
KNEGFNCYSPLRPYGFQTTSGRGW	2	1	7
KNRKFNCYVPLVGYGFQPTVGMGY	1	1	7
KNEGFNCYRPIFNYGFFRTSGVGW	3	1	8
KNQGFNCYSPLRRYGFQPTAGESF	1	1	8
KNEGFNCYYPLGPYGFQTTVGRNY	1	1	7
KNEGFNCYFPLGRYGFFRTTGVGW	1	1	6
KNPGFNCYYPIQRYGFYPTVGLGF	2	1	8
KNAKFNCYCPIASYGFFPTVGKGY	1	1	8
KNEGFNCYGPIDPYGFQTTSGKGW	1	1	8
KNEGFNCYSPIFSYGFQRTVGSDW	2	1	8
KNRGFNCYYPLLSYGFHRTVGVGF	1	1	7
KNGGFNCYFPLTPYGFFRTGGVNY	4	1	7
KNPGFNCYTPLVDYGFFPTDGGGY	1	1	7
KNKGFNCYYPLGSYGFQRTWGRSF	1	1	8
KNKGFNCYWPIYRYGFYPTAGKGY	1	1	8
KNGGFNCYPPLASYGFQPTAGSGF	1	1	6
KNRGFNCYFPLRHYGFFPTTGVNW	3	1	7
KNRKFNCYNPLWSYGFQPTFGQGW	3	1	7
KNPGFNCYIPIYSYGFQRTAGLGF	4	1	8
KNEGFNCYQPLNNYGFQTTVGRGW	1	1	7
KNAGFNCYSPLVAYGFQTTYGVNW	3	1	8
KNKGFNCYCPLIEYGFYPTSGVGY	1	1	6
KNAGFNCYWPLYAYGFQTTVGKGY	1	1	7
KNAGFNCYRPLRSYGFWRTSGVGW	1	1	7
KNRGFNCYAPLLPYGFQPTVGVGW	6	1	6
KNEQFNCYRPLLSYGFWPTHGIGW	1	1	7
KNPGFNCYFPLSPYGFHRTMGVGW	3	1	7
KNKGFNCYLPLRSYGFWTTSGRGF	1	1	8
KNEGFNCYYPLDSYGFQPTTGISW	1	1	6
KNQGFNCYYPLTGYGFFPTVGRDY	1	1	8
KNGGFNCYVPLYRYGFWPTAGVSF	1	1	8
KNGGFNCYDPLRRYGFQPTTGKGW	1	1	7
KNAGFNCYWPLAEYGFWPTGGGGY	1	1	7
KNEGFNCYVPLGRYGFWRTTGLSY	2	1	8
KNTGFNCYFPIVRYGFQRTVGIGW	1	1	8
KNRGFNCYSPLNAYGFQPTSGRNW	3	1	8
KNEGFNCYYPILAYGFFPTSGVNW	1	1	8
KNRGFNCYLPLIGYGFWPTLGVGY	1	1	6
KNQGFNCYGPLVRYGFWPTGGVDY	1	1	7
KNEGFNCYCPLLSYGFQTTTGLDW	2	1	7
KNEGFNCYAPLTHYGFQTTAGHDW	1	1	8
KNRGFNCYNPLEPYGFFRTTGMGY	1	1	8
KNEGFNCYRPISSYGFHPTVGMSW	1	1	8
KNGGFNCYAPLSNYGFQTTDGQGW	1	1	8
KNGQFNCYFPLSAYGFYPTFGIDY	2	1	8
KNEGFNCYFPLVRYGFQPTVGGGF	2	1	5
KNTKFNCYSPIYSYGFQPTWGMGW	1	1	8
KNEGFNCYAPLRNYGFQPTVGKNW	1	1	7
KNAGFNCYFPICTYGFFPTSGRGW	1	1	8
KNRGFNCYVPLFGYGFQRTNGESW	1	1	8
KNQGFNCYSPLVSYGFWPTTGMDF	2	1	8
KNQGFNCYSPLRHYGFWPTIGKGW	3	1	8
KNEGFNCYSPLLRYGFWRTSGVDW	1	1	8
KNEGFNCYFPLHQYGFWPTAGRDW	1	1	7
KNKGFNCYFPLRHYGFWRTVGVGY	1	1	6
KNEGFNCYSPLVTYGFWTTFGRGY	1	1	7
KNEGFNCYAPLCGYGFQRTFGKGY	1	1	6
KNPGFNCYFPLKAYGFQRTVGLNW	1	1	8
KNQQFNCYWPLQRYGFQPTIGHGW	3	1	7
KNQGFNCYCPLVGYGFQRTAGVGF	1	1	7
KNGGFNCYWPLNHYGFYPTAGLSY	1	1	8
KNKGFNCYAPLFGYGFQPTFGEGF	1	1	7
KNGGFNCYFPLMSYGFHRTAGKSY	2	1	7
KNEGFNCYGPLAAYGFYRTNGIDF	1	1	8
KNAGFNCYEPLARYGFHPTWGSSY	1	1	8
KNRGFNCYFPIAGYGFYPTVGLGY	2	1	7
KNKGFNCYSPLDTYGFFTTSGVNY	1	1	8
KNRGFNCYAPLYAYGFWRTNGVGW	1	1	7
KNTGFNCYFPICKYGFQPTHGEGY	2	1	6
KNRGFNCYFPLGTYGFWPTAGLGF	3	1	7
KNEQFNCYRPLLRYGFQPTIGKGY	1	1	6
KNRGFNCYKPIGRYGFHPTDGRGY	1	1	8
KNEGFNCYYPIVPYGFQRTVGVSW	6	1	8
KNAGFNCYFPLLSYGFWPTIGDDW	7	1	7
KNEGFNCYFPISSYGFQPTFGSGF	1	1	5
KNQGFNCYTPIMGYGFQRTMGVGW	3	1	8
KNEGFNCYGPLWSYGFYRTNGIGW	1	1	6
KNEGFNCYYPILQYGFQPTMGVNY	2	1	5
KNRGFNCYGPLVPYGFQPTRGKGW	1	1	7
KNKGFNCYHPLLSYGFQRTFGVDW	2	1	7
KNPGFNCYCPISRYGFYPTVGEGY	3	1	8
KNTGFNCYSPIEGYGFQRTRGVGY	1	1	7
KNGGFNCYYPLLHYGFYPTSGQGW	1	1	8
KNTGFNCYRPLDAYGFWPTNGRDY	1	1	7
KNAGFNCYRPLGNYGFYPTYGRNY	1	1	8
KNKGFNCYSPLLKYGFWPTSGVDW	3	1	8
KNRGFNCYFPILNYGFQPTLGKGW	1	1	7
KNRKFNCYDPLVSYGFQRTWGVSW	1	1	8
KNGGFNCYEPLVDYGFQPTAGIGW	2	1	7
KNAGFNCYPPIISYGFWRTGGVNY	1	1	8
KNRGFNCYAPLIEYGFQPTIGVDW	1	1	7
KNEGFNCYGPLGRYGFQPTSGVSY	1	1	5
KNGGFNCYYPLGPYGFQPTFGDNW	1	1	8
KNEGFNCYSPLNHYGFQTTVGISF	1	1	8
KNAGFNCYYPLSGYGFQTTAGKGW	1	1	8
KNEGFNCYSPLGRYGFWRTSGRDY	2	1	8
KNEGFNCYKPLVHYGFQTTPGVDW	2	1	7
KNEGFNCYGPIVNYGFYPTFGKSY	1	1	8
KNRGFNCYFPLTRYGFWRTNGQDW	2	1	8
KNQGFNCYFPLVNYGFYRTYGVGF	1	1	7
KNAGFNCYSPLMSYGFQTTVGLGW	1	1	7
KNEGFNCYFPLVKYGFWRTIGKDW	2	1	8
KNEGFNCYHPLVAYGFQRTNGHDW	3	1	7
KNEGFNCYKPLIRYGFHRTSGISY	3	1	8
KNQGFNCYCPLASYGFQRTVGVDW	2	1	7
KNPGFNCYVPLNSYGFQPTAGMDY	2	1	6
KNEGFNCYEPLQSYGFWPTLGVGF	1	1	4
KNEGFNCYCPLVHYGFWPTAGRDF	2	1	8
KNEGFNCYDPLRTYGFQRTVGIGF	1	1	7
KNRGFNCYVPLRSYGFFPTSGRDY	2	1	7
KNGGFNCYYPLRSYGFQRTFGLNW	3	1	8
KNRGFNCYIPLAHYGFHRTNGRSY	1	1	8
KNTGFNCYCPLYTYGFYRTAGVGF	2	1	8
KNEGFNCYAPIHNYGFHPTTGLGW	1	1	8
KNEGFNCYHPLGEYGFFTTSGLGF	5	1	8
KNEGFNCYNPICSYGFYPTCGRGW	2	1	7
KNEGFNCYIPLVRYGFYRTVGIGW	1	1	8
KNTGFNCYCPIYNYGFQPTVGDGY	1	1	7
KNRGFNCYCPIASYGFQRTVGEGW	1	1	8
KNEGFNCYIPLVRYGFYRTVGVGW	1	1	7
KNKGFNCYGPLATYGFQPTGGKGW	3	1	7
KNEGFNCYYPLRGYGFFRTSGVNY	1	1	7
KNAGFNCYKPLQGYGFWRTAGQGY	1	1	7
KNTGFNCYSPIWSYGFLPTVGVNY	1	1	7
KNEGFNCYNPLSAYGFQRTVGIDW	1	1	8
KNKGFNCYPPLASYGFQRTFGLDF	2	1	8
KNQGFNCYDPIVSYGFQPTTGGGF	1	1	7
KNPGFNCYDPIFSYGFHPTKGRGY	1	1	7
KNAGFNCYGPLVAYGFQRTSGQGF	3	1	8
KNEGFNCYCPLTHYGFWPTVGVNW	1	1	7
KNEGFNCYRPILAYGFWPTFGQGF	7	1	8
KNAGFNCYFPLRGYGFWPTTGIGW	1	1	7
KNEGFNCYFPISTYGFWPTAGISY	2	1	7
KNRGFNCYGPLASYGFWRTSGVSW	1	1	8
KNGGFNCYDPLVSYGFWRTTGRGW	1	1	8
KNKGFNCYVPLVEYGFQPTSGVNW	2	1	7
KNEGFNCYRPLGHYGFQPTMGMGW	1	1	6
KNRGFNCYAPLRSYGFWPTYGDGW	3	1	7
KNKGFNCYAPIAAYGFFPTLGEGY	1	1	8
KNRGFNCYYPLKSYGFWRTVGVNY	1	1	7
KNAKFNCYSPLLSYGFQPTHGMGW	2	1	7
KNEGFNCYPPLAAYGFWRTCGRSY	1	1	8
KNPGFNCYVPIVTYGFQPTNGIDW	5	1	8
KNPGFNCYDPIFSYGFHPTIGMGY	6	1	7
KNKGFNCYAPLNAYGFQPTVGRSF	1	1	8
KNRGFNCYTPLYRYGFQRTRGRGW	1	1	8
KNTGFNCYNPLLPYGFQPTHGRNF	1	1	8
KNEQFNCYRPISAYGFHPTTGKGY	1	1	8
KNRGFNCYSPLRNYGFQPTTGENF	1	1	8
KNPKFNCYFPLVRYGFHRTVGGGY	2	1	8
KNEGFNCYDPIREYGFWRTSGEGY	2	1	8
KNGGFNCYNPLVSYGFQPTVGLNW	1	1	7
KNAGFNCYYPLVSYGFWPTEGQDY	2	1	7
KNGQFNCYIPLVNYGFWPTVGVNY	1	1	8
KNGGFNCYSPLNRYGFFTTAGVNY	2	1	8
KNQGFNCYWPLAHYGFQPTHGVDW	6	1	7
KNQGFNCYRPLFRYGFQPTQGKGF	2	1	7
KNAGFNCYFPLLGYGFYPTGGLSW	3	1	8
KNKGFNCYHPIGSYGFQPTGGRGW	1	1	7
KNQQFNCYGPLFSYGFQPTYGKDY	2	1	7
KNRGFNCYSPLHEYGFQPTYGEGF	3	1	7
KNGGFNCYFPLASYGFQRTFGMGW	2	1	6
KNQGFNCYSPIYAYGFQPTLGQGF	1	1	8
KNAKFNCYSPLIHYGFHPTVGRGY	2	1	8
KNAGFNCYPPIVSYGFWPTAGLGY	2	1	7
KNEQFNCYFPLADYGFWPTAGIDY	1	1	7
KNEGFNCYKPISRYGFQTTAGEGW	4	1	8
KNKGFNCYDPLHAYGFQRTCGIDY	1	1	8
KNQGFNCYAPLVAYGFHPTSGLGF	2	1	8
KNTGFNCYDPLCTYGFQRTNGLDW	1	1	8
KNEKFNCYLPLASYGFWRTTGQDY	1	1	8
KNKGFNCYKPLWNYGFQTTGGVDW	1	1	8
KNEGFNCYNPLFRYGFQRTVGVDF	1	1	7
KNEGFNCYKPLYGYGFQRTNGRSW	1	1	7
KNAGFNCYFPLRHYGFQRTIGVGW	3	1	6
KNEGFNCYTPIMSYGFQTTAGLGF	2	1	7
KNEGFNCYLPISEYGFYTTKGMGY	1	1	8
KNEGFNCYCPLSPYGFFRTTGLGF	1	1	8
KNQGFNCYFPLGNYGFFRTNGIDW	2	1	8
KNEGFNCYSPIQDYGFQPTIGRGY	1	1	5
KNTKFNCYQPLFAYGFYPTFGEGY	1	1	8
KNKGFNCYSPLLSYGFWTTNGDNY	3	1	7
KNEGFNCYTPLFRYGFFPTVGVNF	4	1	7
KNEGFNCYVPIGHYGFFRTSGVNY	1	1	8
KNEGFNCYLPICAYGFHPTNGDNY	2	1	7
KNEGFNCYLPIRSYGFWPTVGKNW	1	1	8
KNEGFNCYCPLAGYGFYRTTGKGW	2	1	8
KNEGFNCYVPIVAYGFQTTWGVNF	1	1	8
KNTGFNCYSPITSYGFYPTYGQGY	5	1	7
KNRGFNCYFPLRDYGFQPTFGRGW	2	1	6
KNEGFNCYTPLKSYGFWPTVGESF	2	1	7
KNTQFNCYTPLGAYGFQPTYGKGY	1	1	7
KNTGFNCYKPLYRYGFQPTAGVNW	1	1	7
KNEGFNCYPPIRAYGFWTTVGHGY	1	1	8
KNTGFNCYSPLKSYGFQTTNGVGW	1	1	5
KNTQFNCYYPLQGYGFLTTWGVSY	1	1	8
KNEGFNCYMPLGDYGFQRTSGRDW	1	1	8
KNTGFNCYFPLGAYGFQTTSGQGW	1	1	7
KNEGFNCYAPIAHYGFWPTSGGGY	1	1	7
KNAGFNCYSPLRAYGFQRTHGIGW	1	1	8
KNRGFNCYFPILPYGFQPTFGEGF	3	1	7
KNRGFNCYFPLYPYGFHTTQGLGW	5	1	8
KNQGFNCYAPLGSYGFWPTGGLSY	2	1	7
KNEGFNCYAPLVRYGFQRTLGGGY	1	1	6
KNEGFNCYTPIMSYGFQTTMGRDW	2	1	8
KNPGFNCYSPLFSYGFFTTSGRDY	1	1	8
KNEKFNCYFPLNAYGFFPTFGVGY	2	1	5
KNEGFNCYLPLTKYGFWPTNGVDY	1	1	5
KNEGFNCYRPLNSYGFFTTNGISW	1	1	7
KNAGFNCYYPLINYGFQTTTGVDW	1	1	8
KNRGFNCYAPLQTYGFQRTFGRGF	1	1	7
KNAKFNCYFPIVGYGFQPTTGQGF	3	1	8
KNKGFNCYCPIYPYGFWTTNGRGY	1	1	8
KNAGFNCYFPLAGYGFHRTTGRGW	2	1	8
KNRGFNCYTPLQKYGFQRTLGRGF	1	1	7
KNEGFNCYAPLVDYGFQPTAGENW	2	1	7
KNRGFNCYQPLTPYGFWPTNGVDW	1	1	7
KNEGFNCYFPIVNYGFHRTLGRDY	2	1	8
KNEGFNCYFPLVRYGFWPTVGGSF	3	1	7
KNGGFNCYSPIQPYGFQPTMGRGY	1	1	6
KNKGFNCYCPLGNYGFQRTNGGDY	1	1	7
KNKGFNCYFPLAGYGFLPTCGIGY	1	1	6
KNAGFNCYIPLATYGFQTTIGRNY	2	1	8
KNQQFNCYYPLARYGFLPTVGVSY	2	1	8
KNRGFNCYLPLANYGFQRTTGQGY	2	1	7
KNQGFNCYDPIMKYGFFRTGGVGY	1	1	8
KNGGFNCYSPIQHYGFQPTMGLGY	1	1	6
KNTGFNCYVPLHSYGFFTTGGVSW	3	1	8
KNGGFNCYQPLCSYGFWPTGGEGF	2	1	7
KNAGFNCYVPLARYGFQTTSGRSY	2	1	8
KNRGFNCYLPLVEYGFQPTWGESY	1	1	7
KNEGFNCYDPLMGYGFQPTFGSGW	1	1	6
KNGGFNCYKPLRSYGFWPTGGEGF	3	1	7
KNTQFNCYFPLCNYGFLRTAGIGY	1	1	8
KNRQFNCYEPLMSYGFQRTTGKGY	1	1	7
KNEGFNCYYPIVAYGFQPTMGNGY	1	1	6
KNPGFNCYLPISRYGFFPTSGVGY	2	1	7
KNEKFNCYCPLAPYGFQPTNGRDY	1	1	6
KNQGFNCYVPLLRYGFWPTSGLNY	2	1	8
KNEGFNCYFPLQRYGFYPTLGRGW	2	1	5
KNEGFNCYWPLLNYGFQPTTGRDY	5	1	6
KNEGFNCYYPICSYGFQPTNGISF	1	1	6
KNRGFNCYAPLWAYGFWPTAGVNW	1	1	8
KNEGFNCYMPIAGYGFQRTAGQGY	1	1	7
KNEGFNCYSPIVGYGFFPTSGVNF	2	1	8
KNEGFNCYCPLVSYGFWRTSGSDF	3	1	8
KNPGFNCYFPIYRYGFQPTHGLGW	1	1	7
KNEGFNCYSPIVAYGFQPTNGESW	3	1	7
KNRGFNCYAPLASYGFQTTIGIDY	1	1	7
KNEGFNCYRPLANYGFWRTVGRSY	1	1	8
KNAGFNCYCPLAKYGFYPTLGIGY	1	1	7
KNQKFNCYSPLHSYGFQPTAGLGW	1	1	7
KNEGFNCYDPLERYGFQPTVGLGY	1	1	5
KNEGFNCYAPLCEYGFQPTVGHSY	1	1	6
KNKGFNCYFPLERYGFQRTYGEGF	1	1	7
KNTGFNCYLPLLNYGFWPTLGINY	1	1	8
KNEGFNCYSPIVPYGFQTTVGEGY	4	1	7
KNEGFNCYWPLGAYGFWRTEGVSW	2	1	8
KNPGFNCYCPLGSYGFQRTWGLGY	2	1	6
KNGGFNCYYPLAAYGFHRTSGVGY	2	1	7
KNEQFNCYWPLAEYGFQRTEGESY	1	1	8
KNQGFNCYVPLCRYGFYPTTGLGW	1	1	8
KNRGFNCYCPLRTYGFYRTNGVGW	1	1	7
KNTGFNCYMPLRRYGFWRTVGVGY	1	1	7
KNQGFNCYMPLAHYGFQPTIGRDF	1	1	8
KNTGFNCYMPLAGYGFQPTVGSGW	1	1	7
KNEKFNCYVPLVRYGFWPTIGVGW	1	1	7
KNQGFNCYDPIRAYGFQRTNGVNY	4	1	7
KNPGFNCYSPLHSYGFQRTAGISW	7	1	8
KNEGFNCYQPLVSYGFFPTIGESY	2	1	6
KNRQFNCYNPLVSYGFQRTFGHGY	1	1	7
KNAQFNCYMPLVAYGFHRTGGVGY	2	1	8
KNQGFNCYSPILKYGFWPTIGVGF	1	1	8
KNEKFNCYSPLGSYGFQRTYGEDF	1	1	8
KNEQFNCYGPLWAYGFQPTAGEGY	1	1	6
KNKGFNCYFPLVKYGFWRTAGNGY	1	1	7
KNAGFNCYCPLLSYGFFPTIGIDW	7	1	8
KNTGFNCYHPLVGYGFFRTWGKGY	1	1	8
KNAGFNCYQPLCDYGFYPTVGLGW	1	1	8
KNEGFNCYDPIVSYGFQPTYGLGY	1	1	5
KNTKFNCYFPLCAYGFQPTVGVNW	1	1	7
KNEKFNCYNPLDTYGFWPTVGRDY	1	1	8
KNRGFNCYLPLQPYGFQTTMGRSY	1	1	7
KNEGFNCYFPIATYGFFRTSGVNY	2	1	7
KNTKFNCYYPLGSYGFQTTTGRGW	3	1	8
KNEGFNCYYPLVRYGFLPTSGGDW	1	1	8
KNPGFNCYVPIAQYGFQPTAGSGW	1	1	8
KNTKFNCYFPLVNYGFWPTGGRGW	2	1	8
KNGGFNCYFPLSSYGFQPTYGRGY	1	1	4
KNGGFNCYRPLRNYGFFPTSGSGW	1	1	8
KNAGFNCYNPLLKYGFQPTWGRSW	1	1	8
KNKGFNCYIPLQRYGFYTTVGVNW	3	1	8
KNRGFNCYYPLPSYGFQPTFGMGY	1	1	5
KNEKFNCYVPLQNYGFWPTYGRGF	3	1	7
KNRGFNCYFPLNGYGFQPTPGKGY	1	1	5
KNGGFNCYFPLVSYGFQRTVGRDY	2	1	6
KNKGFNCYFPLKAYGFQRTNGHNW	2	1	7
KNRGFNCYAPLLRYGFQPTSGRGF	4	1	7
KNEGFNCYAPLSTYGFWRTSGVDW	1	1	8
KNRGFNCYAPLLNYGFFPTSGKGY	4	1	7
KNGGFNCYFPLIRYGFWPTVGVDW	1	1	7
KNTQFNCYNPLSRYGFWPTTGLGY	4	1	8
KNAGFNCYYPLEPYGFQTTSGNGW	1	1	8
KNQGFNCYDPLKSYGFQRTLGISF	1	1	8
KNEQFNCYDPLHSYGFYRTSGRDY	2	1	8
KNRGFNCYSPLFRYGFQRTNGKGY	2	1	6
KNEGFNCYVPLRAYGFQTTVGLSW	2	1	8
KNAGFNCYAPLRNYGFQPTVGVSW	1	1	7
KNEGFNCYYPLYRYGFQRTVGQDW	1	1	8
KNEGFNCYMPLMHYGFWTTIGEGY	2	1	7
KNEGFNCYKPLVGYGFQPTSGNGY	1	1	5
KNQGFNCYSPIRAYGFQTTVGVGY	1	1	7
KNEGFNCYDPLQSYGFYRTGGISF	1	1	7
KNEGFNCYFPILEYGFYPTTGLSY	3	1	7
KNTKFNCYNPLSPYGFQRTTGLGY	2	1	8
KNAGFNCYAPLKRYGFQPTSGEGW	1	1	7
KNEGFNCYRPISGYGFYPTVGVNY	2	1	7
KNAGFNCYVPLVAYGFWRTTGVNY	1	1	8
KNEGFNCYVPLGSYGFLTTAGQGW	1	1	7
KNGGFNCYVPLKGYGFWPTYGVDY	2	1	7
KNEGFNCYVPIVAYGFQPTNGRGW	1	1	6
KNEGFNCYFPLLGYGFWPTFGGGF	3	1	6
KNEGFNCYSPIVQYGFQRTAGQGY	1	1	7
KNTGFNCYYPLTNYGFYPTVGRNY	1	1	8
KNQGFNCYLPLVGYGFWPTAGGGW	1	1	8
KNGGFNCYSPLFGYGFWTTNGNNY	1	1	8
KNPGFNCYVPIHGYGFQPTSGEGW	1	1	8
KNRKFNCYAPLVNYGFFPTIGVGW	1	1	8
KNPGFNCYLPLQSYGFFRTFGRNW	2	1	8
KNQGFNCYGPLVRYGFQRTFGRGW	3	1	8
KNTGFNCYRPIANYGFQPTLGVDW	1	1	8
KNEGFNCYSPLHSYGFQPTAGRGW	1	1	5
KNPQFNCYTPLCSYGFWRTAGVDY	2	1	8
KNTGFNCYCPLWSYGFQPTLGVNW	1	1	6
KNEGFNCYYPLLNYGFQPTVGLGW	1	1	6
KNKGFNCYEPIERYGFHRTNGVGY	1	1	7
KNAQFNCYFPLRRYGFQPTLGLGW	1	1	7
KNKGFNCYFPIVPYGFQPTAGDDF	3	1	8
KNRGFNCYAPLSGYGFQRTFGRSY	1	1	8
KNRGFNCYYPLVRYGFWRTAGVGW	3	1	8
KNAGFNCYWPLCSYGFQRTYGKDY	1	1	7
KNEGFNCYYPLFSYGFWPTAGENW	1	1	7
KNRGFNCYYPLWAYGFWPTFGVSY	6	1	7
KNKGFNCYIPLVRYGFWPTYGVGY	1	1	6
KNRGFNCYFPLHSYGFYPTNGVGW	1	1	4
KNPQFNCYGPIQSYGFWPTVGLSY	1	1	8
KNAGFNCYCPILRYGFWPTLGVGW	1	1	8
KNEGFNCYGPLQPYGFQRTYGRDF	2	1	7
KNGQFNCYFPLVSYGFFRTFGVDF	1	1	8
KNEGFNCYFPLCGYGFWRTAGISY	5	1	7
KNEGFNCYPPIKSYGFYPTAGVGF	1	1	6
KNPGFNCYAPIWSYGFWPTAGRGY	2	1	7
KNKGFNCYFPLVPYGFQPTGGVGW	2	1	5
KNQQFNCYDPLVNYGFWPTAGRGY	3	1	8
KNGQFNCYNPLLAYGFQPTWGRGW	3	1	8
KNEGFNCYEPLSSYGFQPTSGVGW	1	1	4
KNKGFNCYSPLYRYGFQRTVGQSY	1	1	8
KNGGFNCYYPLVGYGFQRTAGRGW	1	1	8
KNKGFNCYDPLDPYGFWPTFGVDY	3	1	7
KNKGFNCYYPLFAYGFQPTTGNDW	5	1	8
KNEGFNCYDPIRSYGFWTTAGMGY	1	1	7
KNEGFNCYDPLARYGFYRTDGLGW	1	1	8
KNRGFNCYCPIKKYGFQPTAGMGW	1	1	8
KNEGFNCYAPLLPYGFLPTAGRNW	1	1	8
KNEGFNCYVPLAPYGFWPTMGDDY	1	1	7
KNRGFNCYAPLVNYGFQRTAGENY	1	1	8
KNTGFNCYWPIFPYGFFPTTGHGY	1	1	8
KNEGFNCYCPIVRYGFLPTNGLDW	1	1	8
KNQGFNCYFPICSYGFQPTYGQGF	2	1	6
KNQGFNCYLPLYRYGFYRTVGVGW	2	1	8
KNEGFNCYAPIFPYGFQTTWGDSY	1	1	8
KNEGFNCYSPLVGYGFQPTFGEDF	1	1	7
KNAGFNCYSPLSTYGFQRTTGDGW	1	1	8
KNEKFNCYYPLEAYGFQPTFGEGY	1	1	6
KNRGFNCYYPLVGYGFQRTSGVNW	1	1	8
KNTGFNCYNPIRQYGFQPTYGKGW	2	1	8
KNEGFNCYAPLMPYGFQRTWGGGW	1	1	7
KNGGFNCYSPLGAYGFWPTTGIGY	2	1	7
KNTKFNCYFPLHAYGFYPTAGRGW	2	1	8
KNEGFNCYWPLLNYGFLTTEGMGY	1	1	7
KNEGFNCYYPLGDYGFQRTVGRGW	1	1	7
KNQGFNCYAPIVRYGFQPTAGMGW	4	1	8
KNPGFNCYAPLVGYGFQRTSGRGF	2	1	8
KNAGFNCYEPLLTYGFQPTTGGGY	1	1	6
KNTQFNCYDPLGGYGFFPTTGVGF	1	1	8
KNGGFNCYVPLVRYGFQRTNGVDW	2	1	7
KNTGFNCYRPLRSYGFQPTYGQDF	1	1	7
KNKGFNCYEPLKAYGFHPTVGRDY	1	1	8
KNTGFNCYVPLVPYGFQRTTGVGW	3	1	7
KNRGFNCYRPLGRYGFQTTVGRGW	3	1	8
KNEGFNCYYPLSTYGFWRTSGHGY	1	1	7
KNEGFNCYWPIKEYGFQRTFGVDF	1	1	8
KNGGFNCYFPIGHYGFQPTAGRNW	1	1	8
KNEGFNCYNPLSEYGFQRTSGRDW	1	1	8
KNEKFNCYTPLLRYGFQPTIGENY	1	1	7
KNEQFNCYAPIVSYGFQTTVGRGW	2	1	8
KNAGFNCYLPIVAYGFQPTGGMGW	1	1	8
KNRGFNCYWPLTAYGFHRTFGLGY	3	1	8
KNEGFNCYSPLLPYGFQRTVGLSY	1	1	7
KNEGFNCYSPIVRYGFQPTQGQSF	2	1	8
KNAGFNCYFPLVAYGFYPTAGMSY	1	1	7
KNGGFNCYEPLERYGFQPTSGEDW	1	1	8
KNEGFNCYVPLLGYGFHRTGGIGW	1	1	8
KNRGFNCYSPLKSYGFQPTMGLDW	1	1	7
KNEGFNCYGPIVRYGFQPTNGRSW	1	1	7
KNAGFNCYGPLRPYGFQTTFGNGW	4	1	8
KNEGFNCYEPLGQYGFQRTYGVGY	3	1	5
KNPGFNCYPPILHYGFQPTAGLGW	2	1	8
KNEGFNCYNPIKEYGFWPTSGLDY	4	1	8
KNPGFNCYHPLGGYGFQRTVGEGY	1	1	7
KNGGFNCYIPLVDYGFQRTIGVNW	1	1	8
KNEGFNCYPPLRGYGFQPTWGDDW	3	1	7
KNKGFNCYHPLRSYGFWTTGGVGW	1	1	7
KNEGFNCYMPIRTYGFYPTSGDNY	1	1	8
KNGGFNCYGPLTRYGFQRTNGRGY	1	1	6
KNKGFNCYCPLGRYGFHPTHGVSY	1	1	7
KNRGFNCYAPLITYGFQPTMGRGY	1	1	6
KNEKFNCYRPLWSYGFQPTFGVGF	4	1	5
KNRGFNCYSPIVSYGFQTTVGLDY	2	1	8
KNGGFNCYGPLAGYGFQPTVGRGF	2	1	7
KNGGFNCYAPLLSYGFFPTMGLGW	2	1	7
KNEGFNCYSPINAYGFYTTVGVDY	1	1	8
KNGGFNCYSPIVHYGFQTTSGNGY	1	1	8
KNRGFNCYFPLMPYGFQTTSGEGW	1	1	7
KNAGFNCYCPIYSYGFQRTFGEDY	1	1	8
KNAGFNCYRPLAGYGFWPTFGQGF	2	1	8
KNEGFNCYSPIKTYGFHTTGGVGW	1	1	8
KNGGFNCYWPLRRYGFFPTTGMGY	1	1	7
KNRGFNCYAPLFSYGFQPTAGMGY	1	1	5
KNKGFNCYEPILSYGFHRTTGVNY	3	1	8
KNRGFNCYNPIRRYGFWPTVGDGY	1	1	8
KNKGFNCYRPLSSYGFQRTNGLGW	1	1	6
KNEGFNCYVPIRSYGFYRTSGKDY	1	1	8
KNRGFNCYFPLFEYGFWPTVGRSW	2	1	8
KNQQFNCYAPLAKYGFQRTVGVGY	2	1	7
KNQGFNCYAPITNYGFQPTLGVSW	1	1	8
KNEGFNCYFPLSRYGFQPTFGVSF	2	1	5
KNRGFNCYCPLAAYGFWPTGGVGY	2	1	6
KNTGFNCYSPLVKYGFWPTTGVGW	1	1	7
KNEGFNCYSPIYGYGFQPTYGMSY	2	1	7
KNQGFNCYDPLYKYGFWPTVGVSY	1	1	7
KNAGFNCYFPLVSYGFQPTVGRSF	2	1	6
KNTQFNCYDPLARYGFQPTWGIGY	1	1	7
KNQGFNCYTPLGNYGFQRTYGIGW	2	1	8
KNRGFNCYFPLAAYGFQTTSGMSW	3	1	8
KNEGFNCYAPLHRYGFYTTSGVGY	1	1	6
KNEGFNCYRPLFSYGFQPTTGVSW	1	1	5
KNTGFNCYCPIVRYGFQPTGGLGW	2	1	8
KNKGFNCYFPLQSYGFQRTTGVGW	1	1	4
KNTGFNCYYPLCAYGFQTTSGEGW	1	1	8
KNRGFNCYSPLMGYGFQRTYGRDY	1	1	8
KNTGFNCYDPLCSYGFQPTSGRGF	1	1	6
KNAGFNCYDPLFGYGFQTTGGVDY	1	1	7
KNAGFNCYLPLVSYGFQRTVGRSF	1	1	8
KNEGFNCYRPLWHYGFQPTGGVDF	1	1	6
KNGGFNCYFPIVEYGFQTTNGKGW	1	1	7
KNRGFNCYSPLNSYGFQRTAGVGW	1	1	6
KNPGFNCYFPLSGYGFQRTNGVGF	2	1	5
KNRGFNCYYPLGRYGFHPTNGGDF	2	1	8
KNQGFNCYFPILQYGFWPTSGKGW	1	1	7
KNTGFNCYFPLWRYGFQPTFGIGW	1	1	6
KNRGFNCYQPLASYGFWRTIGEGF	1	1	8
KNGGFNCYSPIVSYGFWRTAGVGY	1	1	7
KNAGFNCYYPLQRYGFHPTSGKGF	4	1	7
KNTGFNCYCPLSNYGFQPTVGENY	1	1	7
KNEGFNCYLPLPRYGFQPTEGRGW	1	1	6
KNEGFNCYVPIVAYGFQRTFGVDW	9	1	8
KNTGFNCYVPLVTYGFQRTFGIDY	1	1	8
KNAGFNCYVPIQHYGFQRTSGIGW	2	1	8
KNAGFNCYIPLHSYGFQRTNGLSW	1	1	7
KNEGFNCYMPIAKYGFWRTGGRGY	1	1	8
KNEGFNCYVPIGRYGFQPTVGKGY	1	1	6
KNTGFNCYSPILAYGFWPTAGVGF	3	1	8
KNEGFNCYVPLVSYGFQRTSGGGW	4	1	6
KNPGFNCYSPLLAYGFWPTSGVGW	1	1	7
KNEGFNCYFPLVRYGFQRTNGRDF	3	1	6
KNGKFNCYFPIAAYGFQPTWGVGF	2	1	7
KNEGFNCYAPLGAYGFYPTLGKNW	5	1	8
KNEGFNCYVPIVQYGFQPTTGGDY	1	1	7
KNEGFNCYAPLGRYGFWTTTGRDY	1	1	8
KNRGFNCYPPLVAYGFQRTLGIGW	3	1	8
KNAGFNCYFPLCTYGFQRTVGVDW	2	1	7
KNEQFNCYLPIVAYGFQPTVGLDY	1	1	8
KNEGFNCYSPLCQYGFFTTGGEGY	1	1	7
KNEGFNCYSPLQEYGFQRTMGIGW	1	1	6
KNKGFNCYYPIGRYGFQRTNGLGW	3	1	8
KNEGFNCYSPILGYGFWPTFGQSY	1	1	8
KNRQFNCYVPLQTYGFQPTFGVNW	1	1	7
KNKGFNCYYPINTYGFWPTNGIGF	2	1	8
KNEGFNCYSPIASYGFQRTFGRGY	5	1	6
KNQGFNCYFPLNEYGFWRTAGLGW	1	1	8
KNQGFNCYAPLLAYGFHPTAGLGF	1	1	8
KNGGFNCYVPIVTYGFQPTCGRGF	1	1	8
KNEGFNCYRPIRRYGFHRTYGRGY	1	1	8
KNRGFNCYFPLVQYGFQTTLGVGW	1	1	6
KNAGFNCYSPIQNYGFYPTVGVDW	5	1	8
KNEKFNCYSPLQQYGFQRTVGVNW	1	1	7
KNEGFNCYWPLLQYGFWPTIGVGW	2	1	6
KNAGFNCYKPIVAYGFQPTVGVSW	3	1	8
KNRGFNCYRPLREYGFQPTPGINW	1	1	8
KNEGFNCYMPLDRYGFLRTGGQDY	1	1	8
KNRGFNCYFPLFRYGFYPTSGDDY	1	1	7
KNPGFNCYCPLARYGFFRTGGQGY	2	1	8
KNRGFNCYSPLTHYGFWRTLGLGY	1	1	8
KNAGFNCYSPIVQYGFQRTNGIGW	1	1	8
KNEGFNCYMPLYRYGFQRTWGQDY	3	1	7
KNQGFNCYHPLLRYGFFPTVGVDY	4	1	7
KNEGFNCYEPLCSYGFHPTLGINY	1	1	6
KNQGFNCYVPLIHYGFHRTVGSGY	1	1	8
KNKGFNCYTPIMSYGFFPTLGRGY	2	1	7
KNTGFNCYSPLLSYGFWPTSGVNF	3	1	7
KNEGFNCYVPLKRYGFWPTGGVGF	3	1	6
KNRGFNCYVPLAGYGFQTTVGLGF	2	1	8
KNEGFNCYTPLYTYGFQRTNGIDY	1	1	6
KNKGFNCYTPIMSYGFFPTLGMGY	1	1	7
KNEGFNCYFPIRGYGFQRTFGVDF	2	1	7
KNEGFNCYHPLYEYGFQPTHGVDF	2	1	6
KNPGFNCYCPLEKYGFQPTVGQSY	1	1	7
KNRGFNCYYPLGHYGFWRTGGVGW	2	1	8
KNTGFNCYCPLYAYGFQTTYGHGY	1	1	7
KNQGFNCYSPLSGYGFQPTYGQSW	2	1	8
KNEQFNCYHPLVSYGFQTTVGGDY	3	1	7
KNPGFNCYIPLHTYGFQPTVGRGW	3	1	7
KNTGFNCYFPIYNYGFQPTNGIGY	2	1	5
KNRGFNCYFPLSDYGFWPTVGVNF	1	1	7
KNRGFNCYAPIVHYGFQPTNGMDF	1	1	8
KNRKFNCYRPIRGYGFQPTFGVGW	1	1	8
KNEGFNCYAPLRNYGFWRTNGRSW	1	1	8
KNEGFNCYSPLWAYGFWRTNGVGW	3	1	6
KNEGFNCYAPICTYGFHPTGGLGF	1	1	8
KNKGFNCYDPLRRYGFWRTTGEGY	1	1	8
KNEGFNCYFPLAHYGFWRTTGRGY	1	1	6
KNQGFNCYNPLVTYGFHPTQGEGF	2	1	8
KNRGFNCYFPLGSYGFWRTAGLGY	1	1	6
KNEGFNCYGPLIKYGFWPTVGENW	4	1	8
KNTGFNCYHPLMSYGFWRTGGMDY	1	1	8
KNEQFNCYAPLYRYGFQPTFGGNY	1	1	7
KNRGFNCYHPLGNYGFFPTNGNDW	1	1	8
KNEQFNCYMPLYGYGFQPTYGRSF	1	1	8
KNTQFNCYNPLHAYGFQRTNGVGY	5	1	6
KNEGFNCYFPLNRYGFFRTSGVNW	2	1	7
KNTGFNCYYPIASYGFQRTYGLGW	2	1	8
KNRGFNCYHPLINYGFQPTVGGGW	4	1	7
KNEQFNCYHPLARYGFQPTQGMGW	1	1	7
KNEGFNCYNPLSAYGFFPTVGKDY	2	1	7
KNEKFNCYFPLLRYGFQPTFGEDF	3	1	7
KNRGFNCYWPLQNYGFWPTGGQSW	1	1	8
KNTGFNCYIPIFSYGFHTTNGRSY	2	1	8
KNPGFNCYVPLYSYGFFRTGGKGW	2	1	8
KNAGFNCYLPLYEYGFQPTNGVGW	1	1	5
KNEGFNCYWPLLHYGFWTTQGKGW	1	1	8
KNKGFNCYFPLSGYGFWPTYGHDY	1	1	7
KNEGFNCYVPLVGYGFQRTYGQGW	1	1	7
KNPGFNCYRPLDNYGFQRTQGVGW	1	1	7
KNAGFNCYFPLGKYGFQTTVGVSY	2	1	6
KNKGFNCYVPLAHYGFQRTFGRDY	1	1	8
KNTGFNCYGPLQNYGFQTTVGRGW	1	1	7
KNGQFNCYYPLVRYGFQPTFGNSY	1	1	8
KNEGFNCYPPLMAYGFWPTTGGGY	7	1	6
KNEGFNCYVPICSYGFQPTSGENY	4	1	6
KNQGFNCYRPLLAYGFQRTSGDGY	1	1	7
KNGGFNCYAPIVSYGFQPTVGLNW	1	1	8
KNEKFNCYHPILKYGFWPTNGRDY	2	1	8
KNGGFNCYDPLGSYGFQRTFGRGY	1	1	6
KNPGFNCYHPLRRYGFQTTWGLGW	1	1	8
KNRGFNCYYPLDAYGFQRTFGQGF	2	1	8
KNGQFNCYYPLVRYGFQRTVGQGY	1	1	8
KNRGFNCYFPLSEYGFQTTTGMGW	2	1	7
KNRGFNCYWPIVHYGFQTTNGKGF	1	1	8
KNEGFNCYCPIVQYGFYPTGGKDY	1	1	8
KNEQFNCYWPLVGYGFWPTVGLSY	1	1	8
KNAGFNCYIPLSRYGFQPTTGRGW	2	1	7
KNEGFNCYMPLQTYGFWRTSGMSY	1	1	7
KNEGFNCYSPLVSYGFWRTSGVDW	1	1	7
KNRGFNCYHPLVRYGFWPTSGVDW	5	1	8
KNRGFNCYTPIRRYGFQPTQGEGW	1	1	8
KNTGFNCYMPLRRYGFFPTTGLSY	2	1	8
KNKGFNCYRPLYPYGFFRTNGVGW	2	1	7
KNRGFNCYGPLASYGFQRTAGKGW	1	1	7
KNTGFNCYSPLVRYGFQRTIGVGF	1	1	7
KNKGFNCYSPLGSYGFQTTYGQSY	3	1	7
KNGGFNCYCPLVHYGFQRTAGIDY	3	1	8
KNPGFNCYYPLFPYGFWPTWGVGW	3	1	7
KNEGFNCYRPLMSYGFHTTSGVGW	1	1	6
KNQGFNCYNPLGSYGFWRTSGKGY	1	1	7
KNEGFNCYAPLFSYGFFRTVGQDF	2	1	8
KNEGFNCYAPLVGYGFWPTTGGGY	3	1	6
KNRGFNCYSPIKNYGFQPTFGGGY	1	1	7
KNEGFNCYNPICRYGFWPTTGMGF	1	1	8
KNAGFNCYDPLSRYGFQRTMGDGW	2	1	8
KNEGFNCYYPLMTYGFQRTVGLGF	3	1	7
KNEGFNCYAPLLTYGFWRTSGLSY	2	1	8
KNEGFNCYCPLKRYGFQPTSGDGW	1	1	6
KNEGFNCYRPIQTYGFWPTVGGNY	3	1	7
KNPGFNCYFPLVSYGFWPTLGVSY	1	1	5
KNEGFNCYNPLEGYGFQPTSGENW	1	1	7
KNEGFNCYLPLFRYGFQPTAGESY	1	1	6
KNGGFNCYEPLQNYGFYTTSGESY	1	1	8
KNEGFNCYPPLSQYGFHRTSGVDF	1	1	8
KNEGFNCYCPIQSYGFYRTAGRSW	1	1	8
KNRQFNCYPPLMGYGFQPTYGVSY	2	1	7
KNTGFNCYHPIWGYGFQPTFGGGF	1	1	8
KNEGFNCYFPLANYGFWTTSGRNF	1	1	8
KNTGFNCYHPIWGYGFQPTFGRGF	2	1	8
KNKGFNCYNPLSNYGFWPTIGVGW	2	1	7
KNEGFNCYFPLVSYGFWRTVGRGY	4	1	5
KNEGFNCYHPLYAYGFYPTAGLDW	1	1	8
KNKGFNCYFPIAAYGFWRTNGEGF	1	1	8
KNAGFNCYSPIRGYGFQPTLGRSY	1	1	8
KNAGFNCYFPIGAYGFQPTNGRDW	4	1	7
KNTGFNCYFPIVAYGFYPTGGSGY	1	1	7
KNTGFNCYYPLRSYGFQRTNGRDW	1	1	7
KNTGFNCYSPLKHYGFQPTGGQGW	1	1	7
KNEGFNCYGPLDGYGFQPTYGIGW	1	1	6
KNGGFNCYPPLVNYGFQRTAGDGW	1	1	8
KNGGFNCYVPIVEYGFQPTQGDGW	5	1	8
KNTGFNCYSPLLSYGFQPTTGRGF	1	1	6
KNTGFNCYSPLKNYGFQPTGGQGW	1	1	7
KNEGFNCYRPIEPYGFQRTFGKNY	2	1	8
KNEGFNCYVPIAGYGFQPTFGKNW	1	1	8
KNRGFNCYPPLLTYGFQPTYGVDF	1	1	7
KNEGFNCYFPLVRYGFQRTVGEDW	1	1	7
KNTGFNCYPPLVQYGFQRTVGVGW	1	1	7
KNQGFNCYAPIRSYGFWPTGGRGW	1	1	8
KNQKFNCYEPLERYGFWRTNGVGY	6	1	7
KNEKFNCYAPLLSYGFWPTQGDGY	1	1	6
KNAGFNCYGPLLAYGFQRTWGINY	1	1	8
KNRGFNCYFPLAQYGFQRTHGKNW	2	1	8
KNEGFNCYYPLQDYGFQRTYGRGY	1	1	5
KNEGFNCYAPLRKYGFFTTVGVNY	1	1	7
KNRGFNCYFPLTGYGFWPTVGRGY	2	1	6
KNQGFNCYFPLSEYGFQRTVGQGY	1	1	6
KNGGFNCYEPLVPYGFWRTNGVNY	1	1	7
KNQGFNCYEPLNRYGFQPTMGLDF	2	1	8
KNEGFNCYIPLARYGFQPTLGLGW	1	1	6
KNPGFNCYCPLVRYGFFPTDGEGW	2	1	8
KNEGFNCYSPIKTYGFWPTVGVGY	2	1	6
KNKGFNCYNPLSSYGFQRTFGLDF	2	1	8
KNRGFNCYFPIGSYGFWPTFGRGW	1	1	7
KNQGFNCYAPLQPYGFQTTVGSGW	1	1	7
KNPKFNCYSPLLSYGFWPTVGKGY	1	1	7
KNGGFNCYFPIQQYGFWTTLGVNY	1	1	7
KNEGFNCYVPLGAYGFQTTSGLGW	1	1	7
KNEGFNCYYPLRAYGFYRTSGKSY	1	1	8
KNKGFNCYEPLGNYGFWRTNGVNW	5	1	8
KNGGFNCYSPLFRYGFQTTVGKGW	1	1	8
KNTGFNCYRPIQEYGFYPTVGRSY	1	1	8
KNPGFNCYRPIASYGFQPTVGISW	1	1	8
KNKGFNCYSPIARYGFQPTWGSGY	2	1	7
KNRGFNCYYPIGAYGFWPTIGVGY	1	1	7
KNTGFNCYYPIVSYGFQTTLGRGW	1	1	8
KNEGFNCYGPIMGYGFWPTMGKGY	1	1	7
KNGGFNCYFPICSYGFYPTSGRGW	4	1	7
KNRQFNCYDPIVSYGFQTTFGVNY	1	1	8
KNAGFNCYNPLMKYGFQTTVGRGF	1	1	8
KNAGFNCYQPLGRYGFQPTVGRSF	1	1	8
KNEGFNCYWPIRRYGFWRTGGVDY	1	1	8
KNEGFNCYSPIKHYGFQPTSGIGW	4	1	7
KNGGFNCYNPLLAYGFWPTAGVGF	1	1	7
KNRGFNCYWPIRAYGFHPTNGVGW	1	1	7
KNRGFNCYGPLVNYGFWPTSGDDY	1	1	8
KNPGFNCYWPLGEYGFQPTFGRDW	1	1	8
KNGGFNCYSPLEKYGFQRTDGGGW	1	1	8
KNQGFNCYNPLQAYGFQRTAGNGY	1	1	6
KNRGFNCYDPLCSYGFQRTMGEGY	1	1	6
KNEGFNCYRPLSSYGFQPTAGVDW	2	1	5
KNTGFNCYLPIMSYGFWPTAGQGW	1	1	8
KNEGFNCYHPLGNYGFLPTVGLDY	1	1	7
KNAGFNCYFPIKEYGFWPTFGGDY	1	1	8
KNTGFNCYSPLLAYGFQRTTGVGF	2	1	7
KNRGFNCYAPLFSYGFQPTNGRSW	8	1	6
KNTGFNCYPPLEPYGFWPTMGLGF	1	1	8
KNKGFNCYKPLWSYGFHTTNGVNY	2	1	6
KNQKFNCYFPLKAYGFYTTGGVGW	1	1	8
KNEKFNCYVPLVNYGFQRTVGIGF	2	1	8
KNEGFNCYVPLFNYGFYPTSGRNF	1	1	8
KNKGFNCYEPIVSYGFQRTVGLNY	1	1	8
KNKGFNCYFPLFSYGFQTTSGIGY	1	1	5
KNRGFNCYRPLWPYGFQPTTGVSY	1	1	6
KNGGFNCYRPLGHYGFYPTFGKGF	1	1	8
KNRGFNCYFPLVPYGFQTTWGSGW	2	1	7
KNEGFNCYRPLEHYGFQRTTGEDW	1	1	8
KNRGFNCYRPLWDYGFQPTTGVSY	1	1	6
KNEKFNCYFPLVNYGFQRTVGIGF	3	1	7
KNKQFNCYSPLHRYGFHRTNGVDY	1	1	8
KNEGFNCYSPLRRYGFQPTFGSGF	1	1	6
KNEGFNCYDPLFHYGFQPTGGLGW	2	1	6
KNRGFNCYSPIGHYGFYPTDGIGY	1	1	8
KNEQFNCYGPLVHYGFQPTAGLGW	1	1	7
KNEGFNCYAPLGSYGFWRTSGVGY	1	1	5
KNAGFNCYSPIVPYGFQPTYGKGW	1	1	8
KNGGFNCYEPIAHYGFQPTFGLGW	1	1	8
KNTGFNCYDPLVAYGFQPTYGVGY	6	1	5
KNEGFNCYDPLASYGFWRTVGVDF	1	1	7
KNEGFNCYGPLVSYGFWTTLGIGF	1	1	7
KNGGFNCYVPLVGYGFWPTSGVSF	1	1	8
KNEKFNCYFPLFQYGFHTTMGLGY	1	1	7
KNAGFNCYWPLYRYGFQPTAGVSY	1	1	6
KNTGFNCYSPLRPYGFQRTSGLGW	3	1	8
KNAGFNCYTPIFSYGFQTTVGLNY	2	1	8
KNEGFNCYYPLRPYGFWRTNGVNW	4	1	7
KNGGFNCYVPLIRYGFQPTYGDGY	1	1	6
KNEGFNCYLPIGSYGFHPTVGDNY	3	1	7
KNGGFNCYSPLAAYGFLPTTGVGW	1	1	7
KNEGFNCYLPLVDYGFWTTTGVSY	1	1	7
KNEGFNCYDPIRSYGFWRTFGMDY	2	1	8
KNEGFNCYYPILNYGFWTTNGRGW	1	1	8
KNEGFNCYGPLSAYGFWPTLGRNW	2	1	8
KNEGFNCYQPIKNYGFQPTAGLGF	1	1	7
KNGGFNCYMPLSHYGFQRTAGVGW	2	1	7
KNEGFNCYRPIVNYGFQPTWGRGY	1	1	6
KNQGFNCYVPLANYGFQPTNGNNW	1	1	7
KNGGFNCYHPLCAYGFHRTSGVGW	2	1	8
KNRGFNCYLPLGAYGFWPTVGLGW	1	1	8
KNEGFNCYYPLVTYGFWRTIGVSY	2	1	7
KNAGFNCYTPLWRYGFWPTNGRGW	3	1	7
KNGGFNCYGPLVNYGFQRTEGLGY	1	1	7
KNEGFNCYPPLMGYGFWRTGGGGY	1	1	7
KNQGFNCYKPLGEYGFQPTNGLDW	1	1	7
KNAQFNCYTPLVNYGFQPTVGKSY	1	1	8
KNQGFNCYNPLYKYGFWTTGGVGF	3	1	8
KNEGFNCYFPILPYGFQRTYGESW	3	1	8
KNEGFNCYLPLSSYGFWPTVGVGW	2	1	5
KNGGFNCYQPLVAYGFQPTVGVGW	1	1	6
KNRKFNCYGPLHSYGFWPTNGEDW	1	1	8
KNRGFNCYRPLVSYGFQRTAGDGF	1	1	7
KNEGFNCYGPIKGYGFQRTWGVNY	2	1	7
KNQGFNCYAPLTRYGFQPTVGRSW	1	1	8
KNTGFNCYYPIFSYGFFPTMGEGW	2	1	8
KNQGFNCYSPLFGYGFFPTSGRNY	1	1	8
KNQGFNCYSPLKAYGFWTTSGQGY	1	1	8
KNRKFNCYSPLRQYGFQPTVGIGY	1	1	7
KNKGFNCYSPIGSYGFQPTVGRDF	1	1	8
KNQGFNCYRPLAGYGFQPTYGRGY	1	1	6
KNKGFNCYSPLASYGFWTTMGLGW	6	1	8
KNEGFNCYPPIVGYGFQPTTGGGW	1	1	7
KNTGFNCYYPIVRYGFQRTVGQGY	3	1	8
KNAGFNCYYPLRGYGFQRTFGVSY	2	1	7
KNEGFNCYHPICSYGFLPTTGDGY	2	1	6
KNQGFNCYRPIVSYGFQRTFGKGY	2	1	7
KNQGFNCYYPLNSYGFWRTSGMGW	2	1	8
KNKGFNCYRPLFNYGFQRTSGVGW	4	1	7
KNQGFNCYKPIVSYGFHRTSGVGY	4	1	7
KNKGFNCYFPLGQYGFQRTAGVGF	2	1	6
KNKGFNCYTPLDRYGFFPTNGDSW	7	1	8
KNKGFNCYSPLFNYGFFRTAGVGW	6	1	8
KNGGFNCYRPLEGYGFQPTFGRSY	1	1	7
KNGGFNCYGPLYAYGFQTTRGVDY	1	1	7
KNEGFNCYYPIGEYGFHRTAGIGY	1	1	8
KNEGFNCYHPLTHYGFQRTMGRSY	1	1	7
KNGGFNCYKPIWPYGFQPTVGDDY	2	1	8
KNGGFNCYFPIVGYGFQPTMGEGY	3	1	6
KNEGFNCYAPISNYGFQPTVGGDW	1	1	8
KNEGFNCYSPLMAYGFWPTAGVDW	1	1	7
KNKGFNCYYPLIGYGFQRTFGIGW	1	1	8
KNEGFNCYGPLQTYGFWPTLGIGW	1	1	6
KNEGFNCYDPLSAYGFQRTWGRGW	2	1	7
KNGGFNCYTPIESYGFWPTYGNSY	1	1	8
KNEGFNCYRPLAKYGFQRTNGQGW	1	1	6
KNEGFNCYNPIERYGFFPTGGVDF	1	1	8
KNKGFNCYAPLESYGFFTTSGLSY	1	1	8
KNTGFNCYNPIRSYGFQRTWGMDY	1	1	8
KNEGFNCYVPLFNYGFWPTNGRDW	1	1	7
KNQGFNCYFPLVNYGFFTTSGIGY	1	1	7
KNEGFNCYTPLAQYGFWPTGGRDY	3	1	7
KNTQFNCYFPLMPYGFFPTGGRGY	1	1	7
KNEGFNCYRPIRRYGFWPTGGKGW	1	1	8
KNTGFNCYAPLARYGFQRTWGDGY	1	1	7
KNRKFNCYSPLGNYGFHPTSGGGY	1	1	8
KNEGFNCYAPLFRYGFQPTFGESW	4	1	7
KNQQFNCYWPIVPYGFWPTSGVGY	1	1	8
KNRGFNCYGPLTKYGFQPTGGVGY	1	1	5
KNRGFNCYLPLQGYGFQPTVGRSW	1	1	7
KNKGFNCYRPLWSYGFHRTAGEGY	1	1	7
KNQGFNCYFPILRYGFFRTNGIGF	1	1	8
KNKGFNCYSPLGSYGFQTTMGRDW	1	1	8
KNQGFNCYFPLVGYGFQPTAGQGW	1	1	6
KNAGFNCYAPLYHYGFQPTWGVSF	1	1	7
KNEGFNCYRPLREYGFQRTAGLSW	2	1	8
KNEGFNCYVPLVPYGFYRTMGEDY	2	1	8
KNAGFNCYSPLSNYGFYRTNGVGW	2	1	7
KNPGFNCYTPLVKYGFQPTWGIGW	1	1	7
KNQGFNCYMPLWSYGFQRTFGMGW	1	1	7
KNKQFNCYSPLLTYGFQPTFGLGF	2	1	8
KNEGFNCYNPIGHYGFFRTGGLGY	1	1	8
KNEKFNCYKPLQQYGFWTTSGQDY	1	1	8
KNEGFNCYFPLSTYGFQTTSGRGW	1	1	6
KNEGFNCYWPLFRYGFQRTFGIGW	1	1	7
KNKGFNCYFPLQAYGFWRTQGRGW	1	1	7
KNTGFNCYTPLSGYGFQRTWGRDY	2	1	8
KNRGFNCYVPLRPYGFWPTFGVDW	4	1	8
KNEGFNCYIPLSSYGFWRTTGRGF	1	1	7
KNKGFNCYSPILSYGFFPTSGSSY	3	1	8
KNEGFNCYSPLRRYGFYPTSGSGW	2	1	7
KNAGFNCYVPLLPYGFYRTVGRGY	1	1	8
KNAGFNCYRPLERYGFWPTWGRDY	1	1	8
KNGGFNCYCPLFNYGFWPTVGIGY	2	1	7
KNGGFNCYAPLVAYGFQPTVGDDW	1	1	8
KNEGFNCYDPLNSYGFWRTSGKGW	1	1	7
KNPGFNCYIPLSKYGFQRTTGRGY	1	1	7
KNEGFNCYPPIKRYGFHPTGGVGW	2	1	7
KNKGFNCYLPLNEYGFQPTVGEGW	1	1	7
KNRGFNCYVPLVKYGFFTTSGVGY	2	1	7
KNEGFNCYYPLARYGFQRTTGVDW	2	1	7
KNPQFNCYSPLASYGFHRTTGGGY	2	1	8
KNTGFNCYPPLFPYGFQTTDGSGW	1	1	8
KNEGFNCYVPLCSYGFWRTQGVGW	1	1	6
KNRGFNCYYPLYPYGFQRTNGHGW	2	1	7
KNPGFNCYRPLAAYGFQPTSGMGW	1	1	7
KNKGFNCYFPLFEYGFQPTAGRDW	1	1	7
KNEGFNCYIPIYGYGFQPTVGVDF	4	1	7
KNTGFNCYQPLASYGFQTTIGSDY	2	1	7
KNTGFNCYCPLVAYGFQTTAGVDW	1	1	8
KNKGFNCYLPIQSYGFQPTWGENW	3	1	7
KNPGFNCYRPLVDYGFQPTIGRGW	1	1	7
KNRGFNCYSPLRNYGFFPTSGQSY	1	1	8
KNEGFNCYPPIVRYGFQRTSGVDY	2	1	7
KNQGFNCYVPLHRYGFQRTMGEGF	1	1	8
KNQGFNCYFPLASYGFFRTYGIDY	2	1	7
KNQGFNCYFPLGAYGFQPTHGISW	1	1	7
KNEGFNCYMPIRRYGFWRTAGVGW	1	1	8
KNEGFNCYVPIVPYGFQTTFGVGW	1	1	7
KNGGFNCYPPIQSYGFHRTVGRGF	3	1	8
KNEQFNCYAPLVRYGFQRTSGVDW	1	1	8
KNQGFNCYVPLRNYGFQRTGGVGY	1	1	6
KNEGFNCYSPLYNYGFQRTNGRNF	2	1	7
KNRGFNCYDPIVNYGFWRTSGVGY	1	1	8
KNEGFNCYFPLVAYGFQPTVGRSF	1	1	6
KNEQFNCYFPLGSYGFWPTTGRGW	3	1	6
KNAGFNCYSPILRYGFQTTAGVGW	1	1	8
KNRGFNCYQPLMAYGFWTTTGVGW	1	1	8
KNAGFNCYGPLLRYGFWPTSGGDY	1	1	8
KNQGFNCYSPLGHYGFQPTMGINF	2	1	8
KNTGFNCYYPLGTYGFQRTVGVDY	1	1	7
KNRGFNCYRPLASYGFWRTTGMGY	3	1	7
KNEGFNCYCPIKHYGFWPTIGRGY	3	1	7
KNTGFNCYQPIHRYGFFRTNGVGF	1	1	8
KNQGFNCYYPIRGYGFQPTVGVDW	4	1	8
KNGGFNCYYPLASYGFFRTGGVGY	2	1	6
KNQGFNCYGPLTAYGFQPTNGLDW	1	1	7
KNKGFNCYFPLLSYGFQRTWGVGW	1	1	5
KNQGFNCYDPIRRYGFQPTVGLGF	3	1	8
KNRGFNCYWPLLDYGFYPTNGLSF	1	1	8
KNKGFNCYAPLDSYGFWPTVGRNY	2	1	7
KNKKFNCYFPLGTYGFQPTHGLGW	2	1	7
KNQGFNCYLPLRHYGFYPTQGIGW	1	1	8
KNEGFNCYWPIGAYGFYPTWGLDY	1	1	8
KNKGFNCYHPLGGYGFQPTAGVNW	1	1	7
KNGGFNCYFPLVGYGFQPTVGEDW	1	1	7
KNEGFNCYVPLVPYGFQRTEGRGW	1	1	7
KNEKFNCYYPISAYGFQPTHGEGW	1	1	8
KNKGFNCYGPLLSYGFQRTSGVDW	1	1	7
KNEGFNCYAPLRHYGFWPTWGRDW	1	1	8
KNEQFNCYQPLVNYGFQTTFGRGF	1	1	8
KNAGFNCYFPIRRYGFWPTFGKGY	1	1	7
KNQGFNCYAPLVAYGFQPTVGRGW	1	1	7
KNTGFNCYIPLGRYGFWPTVGRGY	4	1	7
KNPGFNCYRPLAEYGFWRTLGEGY	2	1	8
KNQGFNCYRPLFNYGFLPTSGMGY	1	1	7
KNEGFNCYNPLCRYGFQRTVGHGY	1	1	6
KNEGFNCYSPLVSYGFWRTSGRSF	1	1	8
KNRGFNCYHPIYGYGFQPTHGLDY	1	1	8
KNEGFNCYLPLRNYGFQPTHGLGW	2	1	6
KNKGFNCYVPLSRYGFQRTVGVGW	1	1	7
KNKGFNCYRPIWAYGFFPTVGIGY	1	1	8
KNPGFNCYLPIQGYGFQPTVGESY	1	1	7
KNEGFNCYLPLVSYGFFRTGGRDW	1	1	8
KNKGFNCYVPLGAYGFFPTVGVGF	1	1	7
KNEGFNCYDPLLRYGFQRTSGESW	1	1	8
KNEQFNCYSPLRSYGFYPTYGLGF	1	1	7
KNEGFNCYRPLFRYGFHRTNGGSY	2	1	7
KNEQFNCYSPLQHYGFQRTSGIGY	1	1	6
KNRGFNCYFPLKRYGFWPTNGIGF	3	1	6
KNRGFNCYAPLVQYGFWTTTGMGY	2	1	8
KNQGFNCYWPIAQYGFWPTNGKGW	1	1	8
KNGGFNCYPPIVPYGFWPTSGVDY	1	1	8
KNQGFNCYRPIAPYGFQPTNGKGW	1	1	7
KNRGFNCYHPLDKYGFFRTAGVNY	1	1	8
KNEGFNCYAPLKRYGFQPTWGVGW	2	1	5
KNAGFNCYFPLEDYGFQRTAGGDW	1	1	8
KNRGFNCYEPLKHYGFWRTNGLGY	1	1	7
KNTKFNCYWPLQSYGFWPTWGLGF	1	1	7
KNQGFNCYPPIVPYGFFPTLGVGF	1	1	8
KNQGFNCYEPLSTYGFLPTFGEGY	1	1	7
KNAGFNCYCPLGRYGFQPTTGLSW	2	1	8
KNGGFNCYEPIRSYGFYPTAGVDW	1	1	8
KNAGFNCYIPLTHYGFQPTVGIDF	1	1	8
KNTGFNCYRPLVRYGFWTTSGVNY	1	1	8
KNRGFNCYSPLANYGFWRTTGVDY	1	1	8
KNEGFNCYNPLSSYGFWRTTGRGW	1	1	7
KNPGFNCYQPIVGYGFQRTYGVGW	1	1	8
KNRQFNCYMPLFNYGFQPTHGQGW	1	1	8
KNRGFNCYFPLPAYGFFPTFGEGW	1	1	7
KNPGFNCYFPLARYGFQRTLGVNW	1	1	7
KNKGFNCYEPLASYGFQRTSGVSY	2	1	6
KNAGFNCYVPLRSYGFQTTLGKSF	1	1	8
KNTGFNCYMPIGGYGFQPTFGKGW	1	1	8
KNAGFNCYLPLNRYGFQPTVGMGW	1	1	7
KNTGFNCYVPLASYGFWRTSGVGF	2	1	7
KNTGFNCYIPLCSYGFWPTFGLGW	2	1	7
KNEGFNCYRPIAHYGFQTTNGRNY	2	1	7
KNRGFNCYFPLQPYGFWPTGGRGW	1	1	6
KNPGFNCYAPIGGYGFFPTAGVDY	4	1	8
KNTGFNCYMPLCSYGFWPTFGIGW	1	1	7
KNTGFNCYIPLCSYGFWPTIGLGW	1	1	7
KNQGFNCYSPLGPYGFQPTTGRDW	1	1	8
KNRGFNCYEPLLGYGFQPTTGRDW	1	1	8
KNEGFNCYHPLASYGFQTTIGIDY	1	1	6
KNKGFNCYIPLVHYGFHRTKGRGY	3	1	8
KNQKFNCYAPLVRYGFQPTWGDGW	2	1	8
KNTGFNCYIPLLSYGFHRTNGVSY	2	1	6
KNRGFNCYVPLKHYGFQRTTGMGW	1	1	8
KNEGFNCYVPLGKYGFFTTVGLGW	2	1	8
KNGGFNCYWPLMRYGFYTTGGVGF	2	1	8
KNEGFNCYHPLASYGFQTTIGSDY	1	1	6
KNEGFNCYAPLGRYGFFPTNGIDW	1	1	7
KNAGFNCYFPLLKYGFWPTSGVSW	3	1	7
KNRGFNCYWPLVRYGFWPTRGRGY	1	1	7
KNAGFNCYFPLNRYGFQRTVGEGF	2	1	7
KNEGFNCYFPLVRYGFQRTAGGSF	1	1	7
KNQGFNCYSPIVSYGFFRTNGIDY	1	1	8
KNEQFNCYFPLVTYGFQRTNGHDW	1	1	7
KNEGFNCYNPIGGYGFQRTSGIGW	1	1	8
KNGGFNCYDPLFRYGFFTTSGRGY	1	1	8
KNEGFNCYCPIRGYGFLPTNGDGW	1	1	7
KNEGFNCYVPLTAYGFQPTSGVGW	3	1	5
KNEKFNCYRPIIAYGFQPTAGLGW	1	1	8
KNTGFNCYTPLGTYGFQPTSGVGF	1	1	6
KNEGFNCYAPILAYGFLPTEGEGW	1	1	8
KNEKFNCYNPLEHYGFFTTAGEGY	1	1	8
KNEQFNCYFPLLGYGFWPTTGDDW	3	1	8
KNAGFNCYYPLAGYGFYPTSGGGY	2	1	7
KNRGFNCYFPIAAYGFHRTSGGGY	4	1	8
KNAGFNCYYPLMQYGFYPTNGGSY	1	1	7
KNKGFNCYGPLTNYGFQRTVGVSF	1	1	8
KNEGFNCYYPILNYGFQPTSGVSW	1	1	7
KNEGFNCYDPIGKYGFQPTKGHDW	1	1	8
KNGQFNCYYPILAYGFYPTLGVGY	2	1	8
KNAGFNCYDPLWSYGFWRTAGRDY	2	1	8
KNEGFNCYSPILNYGFQPTSGVSW	1	1	7
KNPGFNCYMPLSKYGFWPTVGRGF	1	1	8
KNEGFNCYCPLYNYGFQRTMGLGW	1	1	7
KNEGFNCYWPIVTYGFQPTSGRGW	1	1	7
KNKGFNCYCPLVDYGFWPTSGRGW	1	1	8
KNEGFNCYHPLHKYGFYRTEGKDY	1	1	8
KNRGFNCYEPIYSYGFWPTYGIGF	1	1	8
KNGGFNCYLPLKAYGFWPTVGVDY	1	1	7
KNRGFNCYVPIVKYGFQPTVGRSY	1	1	8
KNPGFNCYMPLSQYGFWPTVGRGF	2	1	8
KNEGFNCYYPLDHYGFWRTVGEGY	2	1	7
KNGGFNCYNPIVSYGFYPTVGDDY	1	1	8
KNRGFNCYDPIFTYGFWPTVGIGY	3	1	8
KNQGFNCYVPLRGYGFQRTAGRGW	1	1	8
KNTGFNCYSPLLSYGFQRTSGVGW	1	1	6
KNKGFNCYVPLSAYGFQPTYGLSF	2	1	8
KNKGFNCYYPLFNYGFQTTFGVNF	2	1	8
KNEGFNCYQPLTSYGFQTTFGVSF	2	1	6
KNQGFNCYFPLARYGFWRTSGKGW	1	1	8
KNAGFNCYGPLTDYGFLPTSGRGW	1	1	8
KNPGFNCYYPIKSYGFWPTSGRDY	1	1	8
KNEGFNCYYPLEHYGFWRTVGEGY	1	1	7
KNAGFNCYNPLCSYGFHRTFGGGY	2	1	7
KNKGFNCYSPLRGYGFYPTSGVGY	1	1	6
KNEGFNCYHPLYSYGFWPTTGEGW	1	1	6
KNGGFNCYSPLGSYGFLPTGGEGW	1	1	7
KNRGFNCYHPLVKYGFLPTIGRGY	1	1	7
KNKGFNCYDPLFSYGFQTTSGQGW	3	1	7
KNEGFNCYAPIASYGFQRTFGMSY	1	1	7
KNQGFNCYFPLYPYGFQPTGGSGW	1	1	6
KNRGFNCYGPLYRYGFQPTLGIGW	1	1	7
KNPGFNCYSPLFAYGFYPTAGVDY	1	1	7
KNEGFNCYTPIKAYGFYRTSGVSY	1	1	8
KNRGFNCYSPLSGYGFWPTVGVDY	4	1	7
KNEGFNCYLPLRAYGFQRTWGLNY	3	1	7
KNAGFNCYDPLRGYGFQRTSGQGW	2	1	8
KNPGFNCYYPLASYGFWRTGGDGF	1	1	8
KNAGFNCYNPLAPYGFQPTSGMNF	1	1	8
KNEGFNCYYPLPAYGFQPTVGRGW	1	1	6
KNEGFNCYLPLCSYGFFPTSGESY	1	1	6
KNEGFNCYWPLGGYGFWTTAGKGW	1	1	8
KNGGFNCYTPLAAYGFQRTNGVDW	1	1	7
KNEGFNCYSPIFHYGFQPTSGEGW	1	1	7
KNGGFNCYYPLASYGFYRTYGLGF	1	1	8
KNRGFNCYVPLAKYGFWPTSGVGF	2	1	7
KNTGFNCYQPLHRYGFQPTYGNSW	1	1	8
KNEGFNCYIPLWPYGFFTTSGQGF	2	1	8
KNEGFNCYTPLGKYGFFTTIGKGW	1	1	8
KNEGFNCYGPIFHYGFQPTSGKGW	1	1	7
KNEGFNCYYPIYPYGFWPTEGISY	2	1	8
KNAGFNCYPPIGSYGFFRTQGVGW	1	1	8
KNEGFNCYYPIKAYGFLPTVGVSY	2	1	7
KNRGFNCYKPLVRYGFWPTTGLDY	3	1	8
KNEGFNCYDPIRRYGFQRTYGGGW	1	1	8
KNAGFNCYWPIMTYGFWPTAGSGY	3	1	8
KNEGFNCYSPIGHYGFQPTFGRGY	1	1	6
KNEQFNCYRPLKHYGFWPTNGVDW	1	1	7
KNEGFNCYKPLLDYGFQPTVGVDW	4	1	6
KNPGFNCYYPLFGYGFQRTFGKGY	3	1	7
KNGQFNCYPPLRAYGFWPTNGLGW	1	1	8
KNEGFNCYGPLVRYGFWTTGGVGF	1	1	7
KNRGFNCYFPLQAYGFWTTPGRGW	1	1	7
KNEGFNCYAPLLSYGFWPTNGMGY	1	1	4
KNKKFNCYTPLVNYGFWPTYGVDY	1	1	8
KNEGFNCYTPLFSYGFQRTEGRSW	1	1	7
KNRGFNCYDPLFRYGFQPTHGLGW	2	1	7
KNEGFNCYAPLSAYGFWRTSGKSY	1	1	8
KNEGFNCYTPLVNYGFYRTGGVNW	2	1	8
KNRGFNCYFPLEDYGFQRTSGIDF	1	1	8
KNQGFNCYTPIKRYGFQTTNGEGW	2	1	8
KNGGFNCYRPLATYGFWPTVGVGY	3	1	6
KNKGFNCYYPLCKYGFWPTNGRNF	4	1	8
KNEQFNCYYPIVTYGFQPTNGHGW	2	1	7
KNRGFNCYSPLLGYGFWPTAGDGY	3	1	7
KNTGFNCYGPLHSYGFQRTNGRDW	1	1	7
KNEGFNCYRPLVNYGFQRTTGQSY	1	1	7
KNTGFNCYLPLSAYGFQRTFGRGW	2	1	8
KNRGFNCYEPLYHYGFQRTGGIGW	4	1	8
KNAGFNCYHPIARYGFWPTGGKGY	1	1	8
KNGGFNCYFPLGRYGFQPTSGIDF	2	1	7
KNKGFNCYGPLSGYGFQPTWGLGW	1	1	7
KNRGFNCYFPLVAYGFLTTEGVNW	1	1	8
KNEGFNCYMPLWRYGFQTTNGKDW	1	1	7
KNEGFNCYDPIWSYGFQPTTGKGW	1	1	6
KNGGFNCYSPLASYGFQRTSGEGW	1	1	7
KNPGFNCYKPLGTYGFFPTSGKGF	1	1	8
KNEGFNCYIPLWPYGFQPTNGKDW	1	1	6
KNAGFNCYNPIFGYGFYPTSGVGY	1	1	7
KNAKFNCYFPLVHYGFYTTNGIGW	1	1	8
KNQGFNCYSPLKAYGFQPTEGIGW	1	1	7
KNRGFNCYFPIGRYGFQPTFGRGY	1	1	6
KNAGFNCYFPLWSYGFHPTMGMNF	4	1	7
KNPGFNCYLPLVNYGFQRTFGRGW	3	1	8
KNAGFNCYRPLTQYGFWPTAGRGY	1	1	7
KNKGFNCYFPLRDYGFQPTVGLDF	1	1	7
KNEGFNCYSPIPPYGFHTTAGSGY	1	1	8
KNEGFNCYRPIRRYGFQPTFGRGW	1	1	7
KNTKFNCYGPLAAYGFLPTNGQSY	1	1	8
KNKGFNCYRPLRSYGFQPTVGVSW	1	1	6
KNEGFNCYCPIYSYGFYPTGGIDY	1	1	7
KNEGFNCYFPLVNYGFWTTNGRDW	1	1	7
KNKGFNCYAPLVHYGFQRTFGVGF	2	1	7
KNEKFNCYHPLFHYGFWRTNGLGW	2	1	8
KNGGFNCYCPIVPYGFWPTIGIGY	1	1	8
KNRGFNCYYPLCTYGFWPTLGEGF	2	1	8
KNGGFNCYVPLSPYGFFTTRGLGY	1	1	8
KNEGFNCYAPLTRYGFWRTNGLGW	1	1	7
KNEGFNCYCPLGRYGFYRTMGMNY	1	1	8
KNAGFNCYCPIMRYGFQPTLGVGY	1	1	6
KNRGFNCYNPLVSYGFQTTAGQGY	2	1	6
KNEGFNCYWPLFNYGFYPTSGGGY	1	1	6
KNEGFNCYHPLYAYGFWPTSGGGW	2	1	7
KNGGFNCYGPLARYGFLPTVGRGF	2	1	8
KNKGFNCYQPLGRYGFQRTNGDNW	1	1	8
KNKGFNCYRPLGTYGFQTTFGIGY	1	1	7
KNEGFNCYYPIFSYGFQRTKGKGW	1	1	7
KNAGFNCYCPIMSYGFQPTLGEGY	1	1	6
KNEGFNCYRPLFSYGFFPTFGQGF	1	1	6
KNGGFNCYNPLDPYGFQPTFGMGW	1	1	7
KNGGFNCYGPLASYGFLPTVGRGY	1	1	6
KNQGFNCYVPIVEYGFQPTYGMDY	3	1	8
KNQGFNCYIPIQGYGFQPTFGIDF	1	1	8
KNEGFNCYNPLYAYGFWRTVGQNY	1	1	8
KNQGFNCYSPLVHYGFQPTVGVNY	2	1	6
KNEKFNCYAPLGRYGFQPTIGVGY	1	1	5
KNEQFNCYEPLLRYGFQPTMGLSW	1	1	8
KNEGFNCYFPILSYGFQRTNGKGW	1	1	5
KNPGFNCYGPLASYGFQPTIGGSY	1	1	6
KNQGFNCYSPLIKYGFQPTMGKNY	1	1	7
KNAGFNCYTPIAKYGFWTTNGQGY	2	1	8
KNQGFNCYIPLGRYGFYPTVGRGY	1	1	7
KNRGFNCYAPLKSYGFQRTVGLGW	1	1	7
KNEGFNCYRPIVSYGFWTTGGRGY	1	1	7
KNEKFNCYGPLREYGFQTTLGDGW	1	1	8
KNRGFNCYVPLYSYGFWRTSGRGY	1	1	7
KNPGFNCYYPLRSYGFYPTNGRSW	4	1	7
KNEGFNCYPPLLGYGFQPTWGKGW	1	1	6
KNEGFNCYSPLLKYGFFRTGGEGF	1	1	8
KNRGFNCYSPLNHYGFHTTSGVGW	5	1	8
KNEGFNCYSPLIKYGFQRTSGLGY	2	1	6
KNEGFNCYSPIGNYGFYPTGGDSY	1	1	8
KNEGFNCYYPLVTYGFFRTTGRDY	3	1	8
KNEGFNCYVPLVRYGFQRTYGRGY	1	1	6
KNTGFNCYLPLAKYGFYPTCGVGW	4	1	7
KNEGFNCYQPIFAYGFWPTSGEGF	1	1	8
KNEGFNCYAPIMKYGFQTTSGLGY	1	1	7
KNKGFNCYLPLKAYGFQTTWGVGY	1	1	6
KNEGFNCYVPLRSYGFQRTVGLGY	1	1	5
KNEGFNCYFPLAQYGFQTTVGHGW	1	1	6
KNEGFNCYSPLIRYGFQTTFGVGW	1	1	6
KNKGFNCYEPLEGYGFQRTCGLGW	1	1	8
KNGKFNCYSPLGGYGFWPTLGRGY	1	1	8
KNKGFNCYFPLVRYGFQRTTGRNY	3	1	7
KNEGFNCYTPLSHYGFFPTEGLGW	1	1	7
KNTGFNCYAPLVNYGFQPTFGVSW	3	1	7
KNPGFNCYNPLWAYGFQTTFGGGY	4	1	7
KNKGFNCYYPLHEYGFQPTVGLGY	3	1	6
KNAGFNCYDPLVTYGFQRTCGSGY	1	1	7
KNAGFNCYFPICAYGFWPTVGRGF	1	1	8
KNQGFNCYCPLGKYGFLPTVGRGW	2	1	8
KNEGFNCYRPIANYGFQPTQGEGW	1	1	7
KNPQFNCYFPLVKYGFFTTMGVGF	1	1	8
KNEGFNCYMPLREYGFLPTSGVNY	1	1	6
KNAGFNCYFPLGGYGFQRTYGRGW	1	1	7
KNEGFNCYCPIVPYGFQPTVGVNW	1	1	7
KNGGFNCYMPLGAYGFQTTFGKGW	2	1	8
KNEGFNCYDPILRYGFQPTGGKGW	1	1	7
KNQGFNCYDPLLAYGFQPTQGQDW	2	1	8
KNEGFNCYRPLAGYGFWPTNGRGW	3	1	6
KNAKFNCYHPLASYGFWRTGGRGY	1	1	8
KNTGFNCYGPLDSYGFFPTVGNDF	1	1	8
KNAGFNCYFPLAQYGFQTTIGSDW	2	1	8
KNAGFNCYNPLLAYGFQPTAGIGW	5	1	7
KNRQFNCYSPLNSYGFQPTWGVSF	2	1	7
KNQGFNCYSPLVAYGFQRTSGEGY	3	1	7
KNTGFNCYFPLFAYGFFPTVGKNY	1	1	7
KNEGFNCYIPLTRYGFQPTFGLGF	1	1	6
KNKGFNCYSPLVPYGFQRTYGVGW	1	1	7
KNEGFNCYFPIRPYGFLPTVGVGF	2	1	6
KNRGFNCYGPLQRYGFLPTTGVDW	1	1	7
KNTGFNCYYPLLPYGFYPTWGHNY	1	1	8
KNEQFNCYWPIAGYGFQTTSGVGW	1	1	8
KNTGFNCYGPLVHYGFQTTTGQDY	1	1	8
KNGQFNCYVPLGRYGFQPTTGEDY	2	1	8
KNGGFNCYSPLVTYGFQRTAGIDY	2	1	8
KNKGFNCYFPLVNYGFLTTVGQGW	1	1	8
KNEGFNCYTPIHGYGFQPTFGISW	3	1	8
KNEGFNCYQPIGSYGFWRTSGDGY	1	1	7
KNTGFNCYCPLVGYGFWRTNGVGW	2	1	7
KNEKFNCYFPLRNYGFWPTFGQDW	3	1	8
KNGGFNCYEPLVAYGFWPTLGVSY	1	1	7
KNQGFNCYSPICSYGFFPTVGVDY	1	1	7
KNRGFNCYFPICRYGFQPTVGRSY	1	1	7
KNEGFNCYMPLSPYGFWPTNGLNW	2	1	7
KNEGFNCYWPIVTYGFQRTVGNDY	2	1	8
KNEGFNCYRPIGTYGFQRTVGHNY	2	1	8
KNEGFNCYAPISGYGFYPTLGLGW	2	1	8
KNKGFNCYFPISSYGFFRTVGRSY	3	1	8
KNEGFNCYPPLQTYGFWPTSGMSY	1	1	6
KNRGFNCYGPLASYGFWRTNGLGW	1	1	7
KNEGFNCYVPIVPYGFQTTTGVNY	3	1	7
KNEGFNCYCPIVRYGFFPTHGMGW	3	1	8
KNRGFNCYFPLCSYGFQTTTGRGY	1	1	5
KNRGFNCYFPLNAYGFQRTFGQNW	1	1	8
KNQGFNCYSPLFRYGFWPTLGGDY	2	1	8
KNGGFNCYFPLFSYGFWPTGGNGF	1	1	6
KNQGFNCYFPLMGYGFHPTWGLGY	3	1	6
KNRGFNCYVPLCRYGFWPTNGRDY	1	1	7
KNEGFNCYYPLGHYGFWRTDGVDW	5	1	8
KNAGFNCYIPLRRYGFQPTVGVDW	3	1	7
KNEGFNCYRPLWNYGFQPTHGLSY	1	1	6
KNEGFNCYTPLVRYGFQRTSGVDW	3	1	7
KNEGFNCYRPLARYGFQRTTGRGW	3	1	7
KNEKFNCYRPLANYGFWRTNGVDW	3	1	8
KNEGFNCYPPLDPYGFWTTAGVGW	1	1	7
KNEGFNCYVPIVSYGFWPTVGRGW	1	1	7
KNAGFNCYRPLSTYGFHPTSGIGF	2	1	8
KNEGFNCYFPLFGYGFHRTSGLGW	1	1	7
KNEGFNCYSPLMRYGFQRTGGLGY	1	1	6
KNRGFNCYFPLKAYGFQPTAGQGW	1	1	6
KNEGFNCYSPIKHYGFQPTTGMGW	1	1	7
KNRGFNCYDPLYPYGFQPTAGINW	1	1	8
KNTGFNCYGPLVAYGFYPTNGNGW	1	1	7
KNEKFNCYRPLLPYGFQPTFGHSY	1	1	7
KNQGFNCYWPIARYGFQTTHGRGY	1	1	8
KNEGFNCYFPIYPYGFYPTSGIDY	1	1	7
KNGGFNCYYPLCAYGFWRTAGQGY	2	1	8
KNAGFNCYRPLSHYGFQRTVGEGY	1	1	7
KNGGFNCYVPIVPYGFQPTVGEGF	3	1	8
KNEGFNCYPPLFTYGFYRTMGEDY	2	1	8
KNKGFNCYRPLHRYGFYPTVGKNY	2	1	8
KNEGFNCYFPLSRYGFQTTMGKNY	1	1	6
KNRGFNCYSPLGAYGFQTTTGVDY	1	1	7
KNKGFNCYMPLLTYGFWPTAGVSY	1	1	7
KNAGFNCYWPLLSYGFYTTVGVDY	1	1	7
KNTGFNCYGPLVAYGFYPTNGKGF	3	1	7
KNEGFNCYAPLDSYGFFTTAGEDF	1	1	8
KNTKFNCYWPLVSYGFQTTNGKGW	1	1	7
KNGQFNCYGPLLPYGFQPTFGEGW	2	1	8
KNEGFNCYFPLVGYGFQRTHGMSW	3	1	7
KNAQFNCYTPLAPYGFWPTTGVDY	1	1	8
KNQGFNCYKPLVAYGFWPTVGMGW	4	1	8
KNEGFNCYHPIATYGFQTTAGVNW	2	1	8
KNPGFNCYYPLLEYGFWPTLGHGW	1	1	8
KNTGFNCYHPLLGYGFQRTYGESY	2	1	8
KNTGFNCYAPLCRYGFQPTAGQNY	1	1	7
KNKGFNCYPPIVSYGFQRTMGRGW	2	1	8
KNEGFNCYCPLGKYGFQTTVGRDW	5	1	8
KNGGFNCYYPLRSYGFHRTAGINY	1	1	8
KNKGFNCYEPLHGYGFFRTAGVGW	2	1	8
KNEGFNCYTPLRNYGFFTTSGDGW	1	1	8
KNQGFNCYDPLFDYGFQPTFGEDY	1	1	7
KNQGFNCYFPICKYGFQRTFGENY	1	1	8
KNEGFNCYHPLQAYGFQPTFGKSW	1	1	6
KNRGFNCYYPLAEYGFQTTHGSGW	1	1	8
KNEKFNCYSPLYNYGFYPTAGRGW	1	1	8
KNAKFNCYTPLLRYGFLPTSGRGY	1	1	8
KNRGFNCYFPLMRYGFWPTAGLGY	3	1	6
KNRGFNCYSPIVHYGFQRTNGKNY	2	1	8
KNEGFNCYVPICRYGFFRTNGVGW	1	1	7
KNEGFNCYLPLQNYGFQPTLGIGW	1	1	5
KNTGFNCYFPLSTYGFQPTFGQGW	1	1	6
KNAKFNCYTPLLRYGFFPTSGRGY	1	1	8
KNTGFNCYNPLIGYGFQRTTGRGF	1	1	8
KNKGFNCYYPLRSYGFQPTVGVSW	1	1	6
KNEGFNCYCPIVGYGFQTTTGLDY	1	1	8
KNTGFNCYAPLKDYGFQRTWGGGY	1	1	7
KNEGFNCYYPLVEYGFWRTGGMSY	1	1	8
KNRGFNCYTPLAAYGFQPTWGVSY	1	1	6
KNTGFNCYDPLIGYGFQRTAGRGY	1	1	7
KNKGFNCYLPLIPYGFQPTVGQGW	2	1	7
KNTGFNCYVPLVGYGFQPTLGLNW	1	1	8
KNQQFNCYNPLRGYGFQPTFGHGY	1	1	7
KNQGFNCYFPISQYGFQTTSGLGW	1	1	8
KNKGFNCYSPLYSYGFYRTVGVSW	1	1	8
KNKGFNCYKPLASYGFQRTSGLGF	1	1	7
KNEGFNCYYPIHAYGFHPTAGVGW	1	1	7
KNRGFNCYQPLIAYGFQTTVGENY	2	1	8
KNEGFNCYYPIYPYGFQRTSGVDY	1	1	7
KNKGFNCYVPIRSYGFWPTVGVGW	2	1	7
KNEGFNCYGPLINYGFQRTAGLNW	3	1	8
KNEGFNCYLPLGRYGFYPTGGENF	1	1	8
KNAGFNCYRPLMAYGFQRTTGNNY	2	1	8
KNEGFNCYFPLGKYGFWRTAGMSW	2	1	8
KNGGFNCYVPLVPYGFWPTGGEGY	1	1	7
KNEGFNCYFPLTGYGFQTTYGENY	1	1	6
KNGGFNCYVPLGRYGFQPTNGVGW	1	1	5
KNKGFNCYDPIMQYGFQTTNGEGF	2	1	8
KNKGFNCYGPIVSYGFFPTIGEGW	3	1	8
KNEGFNCYNPLEPYGFQPTQGRGW	2	1	6
KNAGFNCYDPLSAYGFFRTSGIGY	1	1	8
KNQGFNCYRPLGNYGFFPTFGVNF	1	1	8
KNAGFNCYSPLLGYGFYPTHGVGY	2	1	6
KNAGFNCYEPLQSYGFQPTIGGGY	2	1	4
KNQGFNCYYPLFDYGFQPTIGGNW	1	1	8
KNRGFNCYAPLVPYGFQPTTGMNW	1	1	8
KNQGFNCYHPIGQYGFQRTAGVGW	1	1	8
KNPGFNCYAPLSKYGFWPTTGVDY	1	1	7
KNEGFNCYDPLIAYGFWPTNGGGW	3	1	6
KNTGFNCYCPIVKYGFWPTAGKGY	1	1	8
KNGGFNCYFPLVRYGFQPTSGHNW	1	1	7
KNEGFNCYHPLRGYGFWPTSGRGY	1	1	6
KNAGFNCYPPLVHYGFQPTLGQGF	2	1	7
KNEKFNCYFPLSRYGFWTTIGQDY	1	1	8
KNEGFNCYLPLGGYGFLPTNGISY	1	1	6
KNEGFNCYFPISKYGFQPTVGKGW	1	1	6
KNEGFNCYVPLFNYGFQRTLGRSW	1	1	8
KNEKFNCYCPLVSYGFQPTVGMGY	1	1	5
KNTGFNCYYPLRAYGFWPTYGEGY	3	1	7
KNGGFNCYYPLGAYGFQPTMGRGW	1	1	7
KNEGFNCYAPLRKYGFQRTNGKNW	2	1	7
KNAGFNCYYPLSHYGFWPTHGVDY	4	1	7
KNEGFNCYAPIWAYGFWPTYGVGF	1	1	7
KNPGFNCYWPIVKYGFWPTTGVDY	1	1	8
KNQGFNCYGPILRYGFYPTVGVNY	2	1	8
KNEGFNCYKPLVTYGFWPTGGISW	1	1	8
KNAGFNCYDPLANYGFQPTSGRGF	2	1	7
KNEGFNCYLPLVSYGFFRTAGVGY	2	1	5
KNPGFNCYGPLATYGFQPTVGQDY	2	1	7
KNEGFNCYYPLHRYGFYPTAGLDF	1	1	8
KNTGFNCYGPLASYGFWRTNGNGW	1	1	7
KNEGFNCYRPLYNYGFQRTSGINY	1	1	7
KNQGFNCYCPLYNYGFQPTNGVSF	3	1	6
KNKQFNCYEPLRSYGFHPTFGEGW	1	1	8
KNRGFNCYRPLVEYGFQTTLGGGW	1	1	8
KNEGFNCYGPLTGYGFQPTFGENW	1	1	7
KNRGFNCYHPLGDYGFYPTNGVGW	1	1	6
KNKGFNCYPPLCAYGFQPTAGIGF	1	1	7
KNRGFNCYRPLVEYGFHTTLGVGW	2	1	8
KNPGFNCYSPLGAYGFQRTLGVSW	1	1	8
KNEQFNCYNPLATYGFQPTAGLNF	5	1	8
KNGGFNCYWPLQSYGFQPTSGMDW	2	1	6
KNRGFNCYFPIVGYGFQPTMGRNY	1	1	7
KNEGFNCYYPLSPYGFQPTVGGSW	1	1	7
KNQGFNCYGPLYEYGFQPTVGQGY	1	1	6
KNKGFNCYRPLDTYGFQPTWGMGY	1	1	6
KNKGFNCYRPIRRYGFHPTSGVGF	2	1	8
KNGGFNCYDPLRRYGFQPTWGESF	2	1	8
KNAGFNCYSPLHSYGFWPTIGHNW	1	1	8
KNTGFNCYHPLERYGFYPTIGLSY	2	1	8
KNTGFNCYFPLFRYGFQRTMGSDY	1	1	7
KNEGFNCYAPLSRYGFQRTAGVDW	1	1	7
KNEGFNCYQPLCNYGFQRTTGVGF	3	1	6
KNTGFNCYEPLYEYGFLTTAGMGY	1	1	8
KNTGFNCYVPLAGYGFQRTSGIGF	2	1	8
KNKGFNCYDPLVRYGFWPTMGGGW	1	1	8
KNKGFNCYYPLIGYGFWPTSGLSY	1	1	8
KNEGFNCYFPLGKYGFYRTDGRGW	1	1	7
KNEGFNCYSPLMRYGFQPTVGRSY	1	1	6
KNRGFNCYAPLMRYGFQPTSGKGY	1	1	6
KNEGFNCYIPLSGYGFQRTFGRGW	1	1	7
KNTGFNCYFPLKSYGFWRTSGIGF	2	1	7
KNEGFNCYIPLVNYGFWPTMGKGF	1	1	7
KNKGFNCYFPIVEYGFQPTTGKNY	1	1	7
KNQGFNCYFPLIRYGFHPTLGRSF	1	1	8
KNTGFNCYLPLARYGFQPTCGIDF	2	1	8
KNEGFNCYKPICSYGFQPTMGKNW	1	1	7
KNKGFNCYVPLCGYGFQRTLGSSY	1	1	8
KNRGFNCYHPLVNYGFQRTVGRSY	1	1	8
KNPGFNCYLPLRRYGFQPTMGQGF	5	1	7
KNGGFNCYFPIDAYGFQPTLGRGY	1	1	6
KNEGFNCYRPLVPYGFYPTVGRGY	2	1	6
KNKGFNCYDPLARYGFYPTVGSGY	2	1	7
KNEGFNCYGPLNAYGFQPTDGSDW	1	1	7
KNKGFNCYVPLQAYGFQRTFGSGF	1	1	7
KNEGFNCYSPLMNYGFWRTSGVDF	2	1	8
KNAGFNCYCPLFRYGFQRTNGVGW	1	1	6
KNGGFNCYYPLCPYGFQPTWGEGY	1	1	6
KNTGFNCYEPIHAYGFQPTEGIGW	1	1	8
KNKGFNCYNPIVSYGFQPTWGRNW	2	1	8
KNRGFNCYSPIIEYGFQRTVGVGF	1	1	8
KNEQFNCYDPIIPYGFQRTWGVGW	1	1	8
KNAGFNCYFPLENYGFFTTSGVNY	2	1	7
KNAGFNCYLPIVSYGFWRTVGVGW	1	1	8
KNGGFNCYWPLESYGFHPTFGRGW	1	1	7
KNRGFNCYDPLVGYGFFPTSGKGF	1	1	8
KNTGFNCYCPLSRYGFYTTMGRGY	3	1	8
KNEGFNCYQPISPYGFQRTYGLGW	1	1	8
KNTGFNCYWPLSSYGFQRTFGQSY	7	1	7
KNEGFNCYCPIREYGFYPTTGMDY	2	1	8
KNEGFNCYGPLSGYGFQPTVGQGW	1	1	6
KNTGFNCYSPLMSYGFQTTYGHDW	2	1	8
KNRGFNCYVPLVNYGFQRTSGVSW	1	1	8
KNRGFNCYYPLAGYGFQTTVGKGW	1	1	8
KNEGFNCYSPLMTYGFWRTGGSGF	3	1	8
KNTGFNCYTPLMSYGFQPTFGLDW	1	1	7
KNKGFNCYTPIVGYGFWPTVGVGY	1	1	7
KNKGFNCYTPLFSYGFQPTQGQDW	4	1	7
KNEGFNCYWPITAYGFQRTAGRGY	1	1	7
KNQGFNCYAPLGSYGFQRTWGRDW	2	1	8
KNGGFNCYPPISTYGFWPTNGNGW	1	1	8
KNEGFNCYRPLFAYGFHTTGGVGW	7	1	7
KNRGFNCYSPLFRYGFQTTSGQGW	2	1	8
KNAGFNCYEPLASYGFQPTHGGDY	1	1	6
KNEKFNCYRPLASYGFFRTFGVSY	2	1	7
KNQGFNCYEPLRSYGFQPTMGMDY	1	1	6
KNGGFNCYKPLVSYGFQRTIGKNW	2	1	8
KNKGFNCYEPIVGYGFYPTAGQGY	1	1	8
KNEGFNCYCPLVAYGFQTTFGRDY	1	1	7
KNEGFNCYSPLRTYGFYRTSGVGY	2	1	6
KNEGFNCYSPLGRYGFQPTSGQSW	2	1	7
KNRGFNCYFPINSYGFQPTFGENW	1	1	7
KNEGFNCYPPLQRYGFWRTAGRSY	1	1	7
KNQGFNCYGPIAAYGFFRTSGVGY	3	1	8
KNRGFNCYGPLYEYGFFPTVGKNY	2	1	8
KNPGFNCYFPLVPYGFWRTEGVNW	3	1	8
KNEGFNCYFPIHTYGFQRTFGVNY	1	1	6
KNEGFNCYKPICSYGFWPTVGVGF	3	1	6
KNRGFNCYAPLYSYGFQTTTGRDY	1	1	7
KNEGFNCYSPLVAYGFFRTIGRSY	1	1	8
KNEGFNCYSPLVEYGFQRTTGMSW	1	1	8
KNTKFNCYFPLVAYGFWPTTGISY	2	1	8
KNPGFNCYFPLQHYGFQRTTGVDW	1	1	6
KNGGFNCYPPLASYGFWRTSGRGY	1	1	7
KNAGFNCYYPLRGYGFQRTNGVDY	1	1	6
KNEGFNCYNPLVDYGFQPTTGSSY	4	1	6
KNPGFNCYCPLAAYGFQTTSGNGY	1	1	7
KNAGFNCYRPLSRYGFFPTMGVGF	1	1	7
KNTGFNCYGPLEAYGFWPTVGKGW	4	1	8
KNAGFNCYYPIVAYGFQPTNGVNF	5	1	7
KNEGFNCYDPLYTYGFYPTGGGDW	1	1	8
KNGGFNCYVPIKSYGFQTTFGVGW	1	1	7
KNGGFNCYWPLGRYGFFTTGGVDY	1	1	8
KNGGFNCYRPLRTYGFQPTVGKGY	1	1	6
KNAGFNCYYPLMSYGFQPTSGSGY	1	1	5
KNEQFNCYSPLVSYGFWPTFGVNF	5	1	7
KNRGFNCYFPLGGYGFYRTVGEGF	1	1	8
KNAGFNCYYPLEAYGFQRTFGVDW	1	1	8
KNEGFNCYTPLRSYGFWRTAGDNF	2	1	8
KNEGFNCYWPLYKYGFQRTGGDDW	1	1	8
KNAGFNCYYPLFPYGFQRTVGVNY	3	1	7
KNEGFNCYCPIAPYGFHTTAGRGY	2	1	8
KNTGFNCYFPLVSYGFQTTVGEGW	1	1	6
KNQQFNCYFPLGTYGFFPTIGVDW	1	1	8
KNRGFNCYAPIGRYGFQPTAGIGF	1	1	8
KNGGFNCYDPLLSYGFYPTIGQGW	1	1	7
KNGGFNCYMPLYTYGFYRTAGVGW	1	1	8
KNKGFNCYYPLLNYGFQPTTGGGY	1	1	6
KNEGFNCYRPISTYGFQTTAGVDY	1	1	7
KNTGFNCYCPLMPYGFHRTNGVNW	2	1	8
KNEGFNCYKPIITYGFHPTTGVDY	1	1	7
KNGGFNCYLPLLSYGFLPTMGDGY	1	1	6
KNRGFNCYSPLRGYGFQRTNGIGW	1	1	7
KNAGFNCYMPLYNYGFWPTLGVDW	1	1	8
KNQGFNCYRPIVSYGFQRTFGVGF	1	1	7
KNEGFNCYCPLVAYGFWTTSGMGY	1	1	7
KNQGFNCYPPIFRYGFHTTNGDGY	2	1	8
KNAGFNCYDPLHSYGFYPTIGQGW	2	1	7
KNTGFNCYNPLMSYGFQRTAGMGY	5	1	6
KNKGFNCYKPINSYGFQRTAGRGW	1	1	8
KNEGFNCYVPLLSYGFQRTVGKDW	1	1	7
KNTGFNCYSPLFEYGFQPTNGVSW	1	1	6
KNEQFNCYRPLLAYGFQRTQGVGY	1	1	6
KNRGFNCYYPIVRYGFQPTMGLGW	1	1	8
KNEGFNCYLPLHQYGFYPTVGRGY	1	1	6
KNEGFNCYVPLVHYGFLPTDGGDW	1	1	8
KNAGFNCYVPLIGYGFHRTGGVSY	1	1	8
KNRGFNCYSPLDRYGFQPTYGENY	1	1	7
KNEGFNCYYPLRSYGFWPTVGKNW	2	1	7
KNRGFNCYWPISKYGFQPTAGMGW	1	1	8
KNRGFNCYAPLRSYGFWPTNGLSY	1	1	6
KNTGFNCYIPIQHYGFQTTNGLDW	1	1	8
KNEKFNCYYPLGSYGFQPTIGVSW	3	1	6
KNEGFNCYAPLSGYGFWRTSGVGW	1	1	7
KNEGFNCYAPIAAYGFQPTVGISY	5	1	7
KNRKFNCYDPLVSYGFQRTNGDGF	2	1	7
KNAGFNCYFPLGGYGFQPTIGLNW	1	1	7
KNRGFNCYFPLRNYGFFRTSGMDY	1	1	8
KNTGFNCYMPLHSYGFWPTFGLGY	3	1	6
KNTQFNCYHPLVGYGFQPTTGKGF	1	1	8
KNRGFNCYHPLNSYGFQPTWGMNF	1	1	7
KNEGFNCYNPLGHYGFFTTAGMNY	1	1	8
KNKGFNCYTPLVNYGFHPTAGGGW	1	1	8
KNQGFNCYFPLVHYGFWPTVGLDW	1	1	8
KNKGFNCYLPLRKYGFQRTSGVGW	1	1	7
KNRGFNCYWPLRRYGFQPTMGDGW	2	1	7
KNTGFNCYLPIAPYGFHPTHGRGY	1	1	8
KNRGFNCYVPLANYGFQTTSGVDW	3	1	8
KNKGFNCYDPLLKYGFQPTIGRGW	1	1	7
KNKKFNCYYPLISYGFYRTAGVSY	1	1	8
KNKGFNCYSPLEEYGFYPTQGEGF	2	1	8
KNKGFNCYTPLAQYGFQPTVGRNF	1	1	8
KNGGFNCYGPLVSYGFWPTVGEGF	2	1	7
KNEGFNCYAPLSRYGFYTTSGEGY	2	1	7
KNTGFNCYWPIAGYGFQPTYGRNY	1	1	8
KNEGFNCYNPIVNYGFQRTFGQNY	2	1	8
KNGGFNCYFPLRRYGFWPTVGVGY	1	1	5
KNEGFNCYNPLHTYGFQPTNGHGY	3	1	4
KNRGFNCYHPLGHYGFQRTNGVGW	3	1	6
KNGGFNCYAPIYRYGFQPTLGVDY	1	1	7
KNKGFNCYWPLRHYGFYRTVGVGY	1	1	7
KNEGFNCYFPISNYGFWTTAGRGW	2	1	8
KNTGFNCYYPLLQYGFYRTNGIGW	1	1	8
KNKGFNCYFPLSRYGFYRTSGRSY	2	1	8
KNGQFNCYFPLVRYGFQPTVGGGY	3	1	6
KNPGFNCYAPLLTYGFQPTEGRGW	2	1	7
KNEGFNCYCPLADYGFQPTVGRSW	2	1	7
KNPGFNCYEPLQRYGFWRTYGLDY	1	1	8
KNAGFNCYNPIVTYGFWPTPGVGW	1	1	8
KNQGFNCYSPIGHYGFFPTVGVDY	1	1	8
KNAGFNCYGPLLSYGFQRTAGIGF	1	1	7
KNGGFNCYSPLRNYGFQPTVGRNY	1	1	7
KNEQFNCYIPIQSYGFFRTSGKGW	1	1	8
KNEKFNCYYPLVNYGFHRTAGGGY	2	1	8
KNRGFNCYDPLQPYGFWTTHGDGF	2	1	8
KNEGFNCYKPLHTYGFQRTYGRNW	1	1	8
KNEKFNCYRPLMTYGFHRTAGRGY	1	1	8
KNPKFNCYNPLTGYGFQPTWGQGW	1	1	8
KNAGFNCYAPLRRYGFFPTLGIGY	6	1	7
KNPGFNCYGPLYAYGFQRTWGDGF	4	1	8
KNAGFNCYAPLAHYGFQRTSGLGF	1	1	8
KNTGFNCYQPLVSYGFWPTVGLGW	1	1	7
KNQGFNCYYPLGSYGFQRTSGKSW	5	1	8
KNPGFNCYLPLYRYGFWPTNGIGW	2	1	7
KNTGFNCYSPLFSYGFQTTNGRDY	1	1	6
KNEGFNCYHPIKRYGFQTTTGRGF	1	1	8
KNQGFNCYRPLERYGFHRTMGQGY	1	1	8
KNAGFNCYDPLVSYGFWRTNGVGW	4	1	6
KNEGFNCYGPLVKYGFWTTAGENY	1	1	8
KNRKFNCYDPLRSYGFQPTYGVGW	4	1	6
KNAGFNCYKPLRSYGFFPTCGLDY	1	1	7
KNEGFNCYKPLGNYGFWRTRGRGW	1	1	8
KNAGFNCYFPLAEYGFFRTVGQGW	2	1	8
KNEKFNCYGPLARYGFQPTSGSNW	1	1	8
KNEGFNCYNPLVRYGFWPTVGGNY	1	1	7
KNGGFNCYSPLISYGFQPTSGLDW	1	1	7
KNEGFNCYVPIMQYGFQPTAGEGF	1	1	7
KNEGFNCYFPLMPYGFFTTSGEGW	1	1	7
KNQGFNCYRPLMSYGFQPTVGGGF	1	1	6
KNGGFNCYSPIGSYGFQPTFGQGW	3	1	7
KNKGFNCYFPLCHYGFQPTFGMGW	5	1	6
KNTGFNCYYPIRSYGFWPTLGNDY	3	1	8
KNRGFNCYDPLVTYGFWRTFGRGY	1	1	8
KNTGFNCYWPLMHYGFQTTNGRSY	4	1	7
KNAGFNCYFPLYHYGFQPTAGRGW	1	1	6
KNRGFNCYFPISSYGFWPTFGRNW	2	1	8
KNRGFNCYYPLMSYGFWTTAGGGF	1	1	8
KNAGFNCYAPLAGYGFFTTVGVGF	1	1	8
KNRGFNCYCPLGAYGFQTTAGRGW	1	1	8
KNRGFNCYEPLCAYGFWPTVGGGY	1	1	7
KNRGFNCYQPLGDYGFWPTVGKDY	1	1	8
KNEGFNCYLPLAHYGFFPTIGVGF	2	1	6
KNRGFNCYFPLSHYGFQRTAGNGW	4	1	7
KNKGFNCYFPLVHYGFQRTSGRSW	2	1	8
KNEGFNCYSPLARYGFFTTAGIGY	3	1	7
KNTGFNCYVPLGGYGFWRTSGGGY	1	1	8
KNEGFNCYSPLCSYGFWPTAGVDF	2	1	6
KNRGFNCYFPLVRYGFQPTYGIDW	2	1	7
KNEQFNCYNPLYSYGFFRTQGIGW	1	1	8
KNEGFNCYFPIYAYGFFRTRGRDY	1	1	8
KNQGFNCYFPLLSYGFQTTNGQNF	1	1	6
KNGGFNCYWPIHAYGFQRTNGIGW	2	1	8
KNRGFNCYWPITPYGFQPTVGGGW	1	1	8
KNRGFNCYVPLARYGFWRTAGVGY	1	1	7
KNRGFNCYSPLTSYGFHPTSGGGF	1	1	7
KNRGFNCYCPLYSYGFQPTWGQGF	1	1	6
KNEGFNCYYPLWGYGFQRTAGRGW	2	1	7
KNRGFNCYKPLEGYGFWPTWGLNY	3	1	8
KNKGFNCYMPLYRYGFFRTNGVDW	5	1	8
KNRGFNCYWPLMSYGFQTTFGDNY	1	1	7
KNTKFNCYRPLVSYGFQRTMGLGW	2	1	8
KNPGFNCYVPLLSYGFFPTVGMDW	3	1	8
KNEGFNCYRPLTTYGFFPTQGHGW	1	1	7
KNGGFNCYFPIRAYGFWPTLGVGW	1	1	7
KNKKFNCYGPLASYGFWPTCGVSY	1	1	7
KNRGFNCYAPIVSYGFQRTSGQDY	1	1	8
KNEGFNCYIPLVNYGFQPTFGRGW	3	1	6
KNAGFNCYRPIVNYGFWPTWGVGY	1	1	7
KNKGFNCYWPLVTYGFQTTFGKGY	1	1	7
KNEGFNCYYPLLTYGFQRTAGDSW	2	1	8
KNRGFNCYGPLVRYGFQTTAGRNY	2	1	8
KNAGFNCYDPILQYGFQPTEGRGW	1	1	7
KNKGFNCYRPLVHYGFHRTVGVSY	2	1	8
KNAGFNCYNPIFTYGFQRTVGVGW	2	1	8
KNTGFNCYAPIVSYGFQPTSGLDF	3	1	8
KNGKFNCYRPLQAYGFFPTTGVGW	1	1	7
KNRGFNCYHPIHTYGFQPTTGVGY	1	1	6
KNEGFNCYTPLMRYGFQRTWGSGF	1	1	7
KNEGFNCYKPLLAYGFWRTNGRGW	1	1	7
KNKGFNCYFPLIRYGFWPTVGRSY	1	1	7
KNEGFNCYFPLRSYGFYRTAGHNY	1	1	6
KNEGFNCYQPLSAYGFYRTNGEGY	3	1	6
KNEGFNCYCPIVGYGFQRTSGVGF	1	1	7
KNKGFNCYHPLRGYGFWPTVGDGY	4	1	7
KNEGFNCYFPIVPYGFFPTDGIGW	2	1	7
KNEKFNCYNPLCPYGFQPTHGRGW	1	1	7
KNQGFNCYRPLAAYGFFPTSGVGY	1	1	6
KNEGFNCYFPLAPYGFQPTGGSGW	1	1	5
KNPGFNCYSPIRSYGFQTTFGLGY	1	1	7
KNRGFNCYKPLVTYGFWRTNGQGW	1	1	8
KNEGFNCYYPLYNYGFWPTSGSGY	1	1	6
KNRGFNCYFPLLSYGFQPTSGVNW	1	1	5
KNEGFNCYFPLAPYGFQPTGGRGW	1	1	5
KNEGFNCYVPLVHYGFQRTSGNSW	1	1	8
KNEGFNCYDPLSRYGFWPTNGKNF	1	1	7
KNEGFNCYFPLVGYGFWPTYGEDF	2	1	7
KNRGFNCYFPIHGYGFWPTVGLNY	1	1	8
KNRGFNCYAPIQSYGFQPTTGKGW	3	1	6
KNGGFNCYRPLVSYGFFRTDGQGW	3	1	8
KNEGFNCYVPLRGYGFQPTYGGGW	1	1	6
KNEGFNCYAPLVEYGFQTTSGSGW	3	1	7
KNRGFNCYSPLHAYGFYPTQGRNY	1	1	8
KNEGFNCYFPLTAYGFWTTNGQDW	1	1	7
KNRGFNCYNPLRKYGFFPTNGRGW	2	1	7
KNGGFNCYRPLQGYGFQPTWGKSW	1	1	7
KNQGFNCYAPLATYGFHPTFGVSW	1	1	8
KNRQFNCYFPIYRYGFFPTSGVGW	3	1	8
KNQGFNCYFPIATYGFWTTSGVGY	1	1	7
KNRGFNCYFPIGGYGFQPTNGKSW	1	1	7
KNEGFNCYEPILRYGFLPTTGEGF	1	1	8
KNGGFNCYSPLGSYGFQTTFGESF	1	1	8
KNGGFNCYYPLGSYGFQTTFGESF	1	1	8
KNAGFNCYDPIVGYGFQRTLGVGW	1	1	8
KNKGFNCYKPLVSYGFQRTGGLGY	1	1	6
KNAGFNCYFPLMSYGFQTTPGVNW	1	1	6
KNEGFNCYVPLGKYGFWTTSGDGW	1	1	8
KNPGFNCYAPLASYGFYRTVGGNY	2	1	8
KNEGFNCYYPLADYGFWPTGGEGY	1	1	6
KNQGFNCYNPLGTYGFQPTVGVSY	2	1	6
KNEGFNCYRPLKRYGFQPTIGRDW	1	1	7
KNEGFNCYQPIFPYGFQRTMGLSY	3	1	8
KNQGFNCYRPICQYGFQPTFGEGY	1	1	7
KNRGFNCYCPLAKYGFQPTHGVSY	3	1	6
KNKGFNCYHPLMPYGFYPTSGIGW	1	1	8
KNTGFNCYLPITRYGFWPTAGRGY	1	1	8
KNEGFNCYYPLCHYGFQPTLGRGW	1	1	6
KNEGFNCYGPLLAYGFQTTWGMGW	1	1	7
KNEGFNCYLPLASYGFQTTSGIGW	1	1	6
KNEGFNCYYPLADYGFWRTSGGGW	1	1	8
KNGGFNCYVPIVSYGFFRTSGKGY	2	1	8
KNQQFNCYLPLAGYGFQTTHGRGY	1	1	8
KNEGFNCYFPLLGYGFQRTHGRSW	1	1	7
KNEGFNCYAPLVKYGFWRTGGRGW	1	1	8
KNTGFNCYNPLISYGFQRTMGRNY	1	1	7
KNTGFNCYHPIASYGFQPTVGVSF	1	1	7
KNEGFNCYVPIVGYGFHPTFGGGY	1	1	7
KNEGFNCYRPICAYGFQPTFGIGW	1	1	7
KNTGFNCYVPLAKYGFWPTMGVNY	1	1	7
KNRGFNCYSPLFRYGFQPTFGISY	1	1	7
KNKGFNCYGPIDSYGFWTTFGIGY	1	1	8
KNRGFNCYRPIEPYGFQPTNGEGY	1	1	6
KNRGFNCYDPLGHYGFQRTSGKGW	1	1	8
KNRGFNCYFPLMSYGFFTTVGQNY	1	1	7
KNRGFNCYPPLRSYGFWPTFGVGW	1	1	6
KNEGFNCYCPLAQYGFWRTTGVDW	1	1	8
KNGGFNCYCPLSRYGFQPTAGEGW	7	1	7
KNQGFNCYIPLGEYGFFPTGGRGW	1	1	8
KNEGFNCYLPIVAYGFQRTAGEGY	3	1	7
KNEGFNCYYPLLNYGFHPTAGRDY	1	1	7
KNEGFNCYRPLVEYGFWRTSGIGW	1	1	8
KNAGFNCYQPLVGYGFQPTVGVGF	3	1	6
KNGGFNCYFPIVGYGFWPTAGVGF	1	1	7
KNRGFNCYAPIMTYGFQPTYGRGW	1	1	8
KNRGFNCYAPLVRYGFQPTVGMNY	1	1	7
KNEGFNCYNPLVSYGFWRTMGDSW	1	1	8
KNGGFNCYCPLQQYGFQPTNGRGY	1	1	4
KNGKFNCYFPIVPYGFQPTYGRGF	2	1	8
KNRGFNCYVPLGAYGFWRTSGKGY	6	1	8
KNKGFNCYCPLYNYGFFPTVGRGY	1	1	7
KNRGFNCYSPIFKYGFWTTNGVGW	1	1	8
KNEGFNCYVPLGPYGFFPTVGNSY	1	1	7
KNGGFNCYGPLRAYGFWRTTGVNY	1	1	8
KNAGFNCYHPLGKYGFQRTTGGGW	3	1	8
KNAGFNCYSPLCRYGFWPTGGLGY	3	1	7
KNRGFNCYEPLEHYGFYTTGGEGY	2	1	8
KNRGFNCYAPLLPYGFQPTYGKSW	1	1	8
KNEGFNCYSPIVSYGFFPTSGMGW	1	1	7
KNRGFNCYAPLDPYGFQPTFGRSY	2	1	7
KNEGFNCYCPLARYGFQTTVGMDW	1	1	8
KNEGFNCYSPIRKYGFQPTVGVNW	1	1	7
KNPGFNCYEPILQYGFQPTSGRDW	1	1	8
KNEGFNCYTPLGRYGFQRTVGIGF	1	1	7
KNAGFNCYGPLDRYGFWTTEGIGY	1	1	8
KNEGFNCYTPLTPYGFQPTFGRSF	2	1	7
KNRGFNCYAPLLPYGFQPTYGESW	1	1	8
KNRGFNCYVPLVNYGFQTTAGEGW	1	1	8
KNRGFNCYLPLRSYGFWPTTGISW	2	1	8
KNGGFNCYVPLVNYGFQTTAGEGW	1	1	8
KNGGFNCYVPLGDYGFQPTTGGSY	1	1	7
KNQGFNCYVPLSGYGFWPTGGKGF	4	1	8
KNKGFNCYDPLQRYGFWPTTGRDY	1	1	7
KNQGFNCYCPLTRYGFFRTVGVGW	1	1	8
KNTGFNCYFPLGSYGFQRTHGRGW	2	1	6
KNTGFNCYVPLHSYGFWRTNGIGW	3	1	7
KNPGFNCYSPIFKYGFQRTNGLGF	1	1	8
KNGGFNCYSPLSAYGFQRTWGKGY	1	1	7
KNTGFNCYFPLRNYGFFRTVGVGW	2	1	7
KNGGFNCYSPLMRYGFQPTVGLSY	2	1	7
KNTGFNCYVPLQAYGFQRTVGISW	1	1	8
KNEGFNCYYPIVNYGFQRTGGLDY	2	1	8
KNQGFNCYLPLHPYGFQTTYGEGY	1	1	7
KNRGFNCYLPLVRYGFWRTSGQGY	3	1	8
KNTGFNCYWPLSDYGFQPTWGRDY	1	1	7
KNQGFNCYDPIVAYGFWPTCGVGW	2	1	8
KNEGFNCYEPLAGYGFWPTSGGGW	2	1	7
KNGGFNCYSPLMRYGFQPTVGISY	1	1	7
KNTGFNCYGPLNSYGFYPTQGINW	2	1	8
KNAKFNCYFPLGAYGFWPTAGVGW	1	1	7
KNEGFNCYDPIANYGFQPTLGRNW	1	1	8
KNEGFNCYPPLFSYGFWRTNGIGW	1	1	6
KNGGFNCYAPLAAYGFWPTAGRDY	2	1	8
KNAGFNCYFPLSKYGFYTTDGEGY	3	1	7
KNQKFNCYHPIFKYGFYPTVGVGY	1	1	8
KNEGFNCYGPLSKYGFQTTHGMGW	1	1	7
KNAGFNCYMPIFPYGFQRTVGVDY	1	1	8
KNKGFNCYFPLHGYGFQRTHGVSY	1	1	6
KNTGFNCYHPLVRYGFYPTVGVGW	3	1	7
KNEGFNCYSPIGQYGFQRTSGLSY	1	1	8
KNRGFNCYDPLASYGFQPTTGGDY	5	1	6
KNTGFNCYGPLYGYGFQRTVGVGW	1	1	7
KNRGFNCYLPLVRYGFFPTGGVGF	1	1	7
KNKGFNCYGPLYGYGFQRTVGVGW	3	1	7
KNKGFNCYAPLSPYGFQPTWGKSW	2	1	8
KNEKFNCYCPLAKYGFQRTLGMGW	1	1	8
KNKGFNCYYPLSTYGFQPTSGQSW	1	1	8
KNPGFNCYIPIKRYGFQPTSGEGW	2	1	8
KNEGFNCYGPLGAYGFWRTNGLGW	3	1	7
KNTGFNCYYPIMGYGFQPTYGGGW	1	1	8
KNGGFNCYNPIRAYGFWPTNGRGY	1	1	7
KNAGFNCYNPIFRYGFFPTNGEGY	1	1	7
KNEGFNCYGPLSNYGFWPTFGVNW	1	1	7
KNEGFNCYEPIFQYGFYPTNGVSW	1	1	7
KNEGFNCYAPIYSYGFQPTFGMGF	2	1	6
KNEQFNCYVPLAKYGFQPTNGLGY	1	1	5
KNTGFNCYAPLFSYGFQRTVGVSW	2	1	7
KNPGFNCYAPIMGYGFQRTTGVGW	1	1	8
KNEGFNCYCPLLSYGFWRTAGVDF	2	1	7
KNAGFNCYPPIVSYGFWPTVGMGW	1	1	8
KNEQFNCYSPLGSYGFWPTTGIGW	1	1	7
KNEGFNCYFPLMKYGFWRTSGHDW	3	1	8
KNEGFNCYFPLVGYGFQTTTGNSW	1	1	7
KNKGFNCYPPLKGYGFYPTTGVDY	2	1	7
KNRGFNCYFPLSSYGFWPTNGRGY	5	1	4
KNTGFNCYQPLVTYGFQRTNGGDW	2	1	8
KNRGFNCYDPLGSYGFQRTNGRGW	1	1	6
KNAKFNCYAPIRRYGFQPTNGLGW	1	1	8
KNGGFNCYCPISRYGFQRTNGRGW	1	1	8
KNAGFNCYSPIAEYGFFRTNGRGY	1	1	8
KNEGFNCYWPLLNYGFQPTFGNGY	1	1	5
KNEGFNCYAPIQNYGFWPTTGGSW	1	1	8
KNEGFNCYWPIAQYGFWPTMGLGF	1	1	8
KNPGFNCYVPLVSYGFLPTFGESW	1	1	8
KNEGFNCYGPIRPYGFWRTGGRGY	1	1	8
KNAGFNCYTPLVDYGFQTTAGKGW	3	1	8
KNAGFNCYPPLRGYGFLPTGGIGW	1	1	8
KNEQFNCYFPIGSYGFWRTAGVDW	1	1	8
KNAGFNCYVPIQDYGFQPTFGMNW	1	1	8
KNEQFNCYDPLFAYGFWPTMGSGY	1	1	7
KNAGFNCYGPIVAYGFWPTVGVGY	4	1	7
KNRGFNCYAPIQGYGFQRTFGIGW	1	1	8
KNKGFNCYRPLIPYGFQRTFGRGW	1	1	8
KNEGFNCYKPLSGYGFQPTTGGSY	1	1	6
KNRGFNCYRPLGTYGFQPTFGINF	2	1	8
KNEGFNCYNPIFSYGFQRTIGLDW	1	1	8
KNEGFNCYRPICAYGFWPTVGISY	1	1	8
KNEGFNCYRPLSRYGFQRTVGRNY	6	1	7
KNKGFNCYCPIYRYGFLPTAGLGY	1	1	8
KNEGFNCYGPLAAYGFWPTSGLDF	3	1	8
KNEGFNCYCPIYRYGFYPTMGVSF	4	1	8
KNRGFNCYQPLVRYGFQPTLGRGW	1	1	7
KNEGFNCYEPLLPYGFWPTVGRNY	1	1	7
KNEGFNCYNPLGRYGFWPTGGQGW	1	1	7
KNEGFNCYWPLYGYGFQRTAGIGW	4	1	7
KNGKFNCYFPIASYGFQRTWGKGW	2	1	8
KNAGFNCYFPLGSYGFHRTGGIGY	1	1	6
KNEGFNCYIPLGRYGFWPTAGGGF	1	1	7
KNEGFNCYRPLVPYGFQPTWGGNF	1	1	7
KNPGFNCYLPICQYGFQPTMGKGY	1	1	7
KNTGFNCYKPLVSYGFQPTSGEDW	1	1	7
KNEGFNCYRPLFSYGFQRTTGMNY	1	1	6
KNEGFNCYSPLGPYGFQPTVGSDY	1	1	6
KNEGFNCYSPLGKYGFQRTSGLGW	4	1	7
KNEGFNCYVPLVPYGFQPTVGIDF	2	1	7
KNEGFNCYSPIISYGFQRTYGIGY	1	1	6
KNQGFNCYFPLERYGFYRTTGVGY	2	1	6
KNTGFNCYRPLLQYGFQPTVGRDW	2	1	8
KNKGFNCYQPLLPYGFQRTAGKGF	1	1	8
KNRGFNCYMPIVPYGFQTTNGVGW	2	1	7
KNEGFNCYCPLKHYGFQRTSGMGW	1	1	7
KNEGFNCYGPLRHYGFQRTFGVGY	2	1	5
KNRGFNCYGPLQSYGFQPTFGHDF	1	1	6
KNQGFNCYHPLVEYGFQPTTGMNW	1	1	8
KNEGFNCYSPLARYGFWRTTGVDW	1	1	8
KNQGFNCYLPIYNYGFYPTTGVGW	2	1	8
KNAGFNCYMPLFRYGFQPTLGVGW	1	1	6
KNEGFNCYFPLVHYGFQRTLGRGW	1	1	6
KNQGFNCYEPIVSYGFHPTTGRGW	1	1	8
KNPGFNCYTPLLRYGFQPTNGLDW	2	1	7
KNPGFNCYEPLYHYGFQPTFGIGW	1	1	7
KNEGFNCYMPLEKYGFFRTSGVDF	1	1	8
KNEGFNCYGPLSRYGFFTTSGEGY	1	1	7
KNAGFNCYEPLAHYGFFRTFGVGW	1	1	8
KNEGFNCYFPLKDYGFQRTFGLGF	1	1	6
KNEKFNCYYPLLGYGFQRTFGVSW	1	1	8
KNQGFNCYNPLGGYGFYPTVGRSY	1	1	8
KNEGFNCYFPLRRYGFWRTVGGGY	2	1	6
KNEGFNCYTPIKTYGFYPTMGVDY	3	1	7
KNAGFNCYLPLVRYGFHRTGGVDY	1	1	8
KNGGFNCYRPLIRYGFWPTLGKGY	3	1	7
KNKGFNCYSPLVSYGFQRTWGRSW	2	1	8
KNRGFNCYSPLGSYGFWRTAGEGW	6	1	8
KNKGFNCYFPLIRYGFWRTAGVGW	1	1	7
KNEGFNCYFPLCPYGFHRTSGRDW	2	1	8
KNQGFNCYLPLVHYGFQPTGGLDY	2	1	7
KNEGFNCYGPLRSYGFQRTWGEDY	2	1	6
KNAGFNCYWPIESYGFFPTIGEDY	1	1	8
KNRGFNCYDPIYPYGFQRTTGEGY	2	1	8
KNQGFNCYFPLLSYGFFTTAGMNW	2	1	8
KNQGFNCYVPIVHYGFWPTLGVSY	2	1	8
KNAGFNCYPPLLRYGFQRTVGIGF	1	1	8
KNEGFNCYLPLVGYGFWPTYGEDW	1	1	8
KNEGFNCYMPLVEYGFWPTYGRDW	1	1	8
KNKGFNCYWPLQAYGFWRTKGGGW	1	1	8
KNPGFNCYLPLGRYGFQRTYGRGY	1	1	7
KNPGFNCYVPLSQYGFQRTVGLGW	2	1	8
KNEKFNCYEPIVAYGFQPTIGNDY	1	1	8
KNAGFNCYLPLKKYGFWRTNGLGY	1	1	7
KNEGFNCYSPIVAYGFQRTYGNDY	1	1	8
KNGGFNCYKPLWPYGFHRTGGVGW	2	1	8
KNEGFNCYGPLLHYGFLPTFGVGY	1	1	5
KNPGFNCYVPLKRYGFQPTVGIGY	1	1	6
KNEGFNCYGPLAPYGFQRTYGGGW	1	1	7
KNEQFNCYSPLLGYGFQPTYGVSF	1	1	7
KNEGFNCYAPIASYGFQRTAGINF	1	1	8
KNEGFNCYWPLAKYGFQPTYGRGW	2	1	6
KNEGFNCYSPLIAYGFWPTGGEGF	1	1	7
KNEGFNCYFPIGSYGFWPTVGSNF	2	1	7
KNAGFNCYCPLVRYGFQPTDGRGF	1	1	7
KNEGFNCYGPLVRYGFWPTLGRDY	1	1	7
KNKGFNCYSPLVGYGFQPTMGINY	1	1	7
KNRGFNCYGPLRNYGFYPTLGLGW	4	1	8
KNQGFNCYWPLVSYGFQTTTGRDW	1	1	8
KNEGFNCYDPLAAYGFFRTWGQSY	1	1	8
KNTGFNCYNPLAHYGFQRTSGRGW	2	1	8
KNTKFNCYRPLARYGFQPTWGVDF	1	1	8
KNEGFNCYPPLEHYGFQRTVGNGW	1	1	7
KNEGFNCYRPLVAYGFWPTTGVNY	2	1	6
KNQKFNCYRPLVNYGFQTTNGQGY	1	1	7
KNPKFNCYDPLIAYGFWPTNGINY	1	1	8
KNRGFNCYGPLVSYGFQTTFGESW	1	1	8
KNEKFNCYTPLVTYGFWTTSGVGW	1	1	8
KNKGFNCYGPLSSYGFWPTAGLNW	1	1	8
KNKGFNCYNPLLAYGFFPTVGKGF	2	1	8
KNEGFNCYRPIMSYGFFPTFGRDY	2	1	7
KNRGFNCYSPLREYGFWPTIGVDY	1	1	7
KNEGFNCYGPIVTYGFWPTGGNDY	1	1	8
KNRGFNCYDPLFSYGFWPTAGVNW	1	1	7
KNEGFNCYDPLLNYGFFTTTGIDY	1	1	8
KNRGFNCYFPLMKYGFWPTQGGNW	2	1	8
KNAGFNCYFPLDKYGFQTTAGDGW	1	1	7
KNEGFNCYFPISRYGFYPTLGRGF	1	1	7
KNEGFNCYCPLVKYGFWPTLGQGW	3	1	7
KNQGFNCYEPLASYGFQRTHGKSY	2	1	7
KNKGFNCYSPIVSYGFQPTNGINW	3	1	7
KNEGFNCYSPLGNYGFQRTVGRGW	3	1	7
KNGGFNCYYPLGRYGFYPTSGGGW	1	1	8
KNTGFNCYSPIAHYGFQRTIGVGW	1	1	8
KNAGFNCYAPLIGYGFQRTKGIGY	1	1	7
KNKGFNCYLPICNYGFQPTNGEGY	1	1	6
KNRGFNCYAPLFHYGFYTTNGIGW	1	1	8
KNPGFNCYTPLLTYGFWPTYGKGW	1	1	8
KNRGFNCYFPLDAYGFQRTFGRGF	3	1	7
KNTGFNCYAPLWSYGFHPTHGGGW	3	1	7
KNEGFNCYYPIVRYGFQRTSGVGF	5	1	7
KNEGFNCYTPLIHYGFQTTAGMNW	2	1	8
KNRGFNCYNPLVKYGFLPTTGRGW	1	1	8
KNEGFNCYEPIRRYGFQPTNGMDW	2	1	7
KNKGFNCYCPINSYGFQPTFGKGF	2	1	7
KNEGFNCYWPISNYGFWPTVGVNW	1	1	8
KNEGFNCYWPIRSYGFQPTFGKSY	1	1	6
KNEGFNCYFPLHSYGFWRTGGKGW	4	1	6
KNAGFNCYWPIFSYGFQPTNGRSW	1	1	7
KNEKFNCYAPLTRYGFQPTVGVDY	1	1	6
KNAGFNCYFPLYRYGFWRTVGKDY	1	1	8
KNEGFNCYEPLIQYGFQTTVGEGW	1	1	7
KNRGFNCYCPLKHYGFWPTMGVGF	4	1	7
KNEGFNCYSPLVGYGFWPTKGVDW	1	1	7
KNEGFNCYAPLSAYGFQRTHGEGW	1	1	7
KNEGFNCYYPLMAYGFQRTSGRDW	1	1	8
KNRGFNCYDPLSRYGFQTTFGVDY	1	1	7
KNKGFNCYNPLARYGFQPTSGEGY	1	1	6
KNEGFNCYSPLNKYGFWPTFGRGW	1	1	7
KNKGFNCYEPIVDYGFQTTNGLGW	2	1	8
KNEGFNCYTPIGNYGFQPTVGQSW	1	1	8
KNTGFNCYRPLVHYGFQPTSGQDF	1	1	8
KNRGFNCYCPLKHYGFWTTMGVGF	1	1	8
KNRGFNCYKPLFAYGFWPTTGRGY	1	1	7
KNQGFNCYFPLVGYGFLPTTGQNY	4	1	7
KNEGFNCYVPIESYGFYTTGGNGY	1	1	7
KNRGFNCYTPLLRYGFHPTFGKGW	1	1	8
KNEGFNCYYPLVRYGFQPTDGDSW	1	1	7
KNRGFNCYCPILAYGFWPTSGRGY	1	1	8
KNEKFNCYSPIVRYGFQPTYGKGW	2	1	8
KNKQFNCYFPLLPYGFFPTVGRGW	1	1	8
KNKGFNCYRPLASYGFFPTSGINY	1	1	7
KNEKFNCYPPLLEYGFQRTLGEGW	1	1	8
KNKGFNCYSPLRPYGFFPTHGRGY	5	1	7
KNQGFNCYFPIFAYGFHPTLGMGY	2	1	7
KNPGFNCYEPIVNYGFQRTVGRGY	1	1	8
KNTGFNCYFPLGSYGFQRTVGLNW	1	1	7
KNEKFNCYAPLSSYGFWPTFGMGY	1	1	6
KNEGFNCYGPIRQYGFHPTQGRGW	1	1	8
KNEGFNCYTPLFGYGFQRTSGINW	1	1	8
KNEGFNCYHPLCNYGFQPTIGVGF	1	1	5
KNGGFNCYEPIVRYGFQRTIGVGW	1	1	8
KNTGFNCYHPIRSYGFYPTVGGNY	1	1	8
KNEGFNCYAPLTHYGFHRTSGVNW	1	1	8
KNRGFNCYGPLQNYGFQPTFGLNW	1	1	7
KNPGFNCYTPLAEYGFQRTWGVGF	2	1	7
KNEGFNCYCPLMTYGFLPTLGGNY	1	1	7
KNEGFNCYTPLGRYGFFRTNGKGF	3	1	7
KNEGFNCYFPIRRYGFQRTVGKGY	1	1	6
KNEGFNCYSPLSTYGFLPTLGVNW	1	1	7
KNQKFNCYFPLSGYGFYPTVGVGW	1	1	7
KNRGFNCYQPICRYGFQPTSGVDW	1	1	8
KNEKFNCYFPLSSYGFWTTNGLSW	1	1	7
KNAGFNCYHPLAKYGFWPTNGSGF	1	1	7
KNRGFNCYGPLFSYGFQRTFGGGF	1	1	7
KNTGFNCYSPLASYGFQPTYGKGF	1	1	6
KNEGFNCYQPIASYGFQPTSGSNW	1	1	7
KNAGFNCYDPLFQYGFWRTNGVDY	1	1	7
KNEGFNCYFPIVRYGFWPTDGVDW	2	1	7
KNQGFNCYRPIHTYGFFPTLGEGY	1	1	8
KNQGFNCYFPLVKYGFWPTDGRGW	1	1	7
KNQGFNCYYPLRAYGFQRTFGVDW	1	1	8
KNEGFNCYDPIWTYGFQPTFGVDF	1	1	7
KNKGFNCYCPLGGYGFQPTFGEGW	1	1	7
KNQGFNCYFPLAHYGFWRTFGRGF	1	1	8
KNKGFNCYAPLYSYGFQRTYGRDF	1	1	8
KNEGFNCYMPLSHYGFQRTVGVDW	4	1	7
KNAGFNCYRPICTYGFQPTDGKGW	1	1	8
KNEKFNCYVPLWNYGFWPTSGIGW	3	1	8
KNEGFNCYWPLQRYGFQRTYGRGF	5	1	6
KNAGFNCYCPLYAYGFHRTHGRGY	1	1	8
KNKGFNCYVPLKSYGFQTTIGRSW	1	1	8
KNPGFNCYFPILHYGFQPTAGKGW	4	1	7
KNEGFNCYKPLRPYGFQPTNGMNW	1	1	6
KNQGFNCYYPLVSYGFYPTPGRGW	1	1	7
KNEGFNCYNPLRPYGFQPTNGMNW	1	1	6
KNAGFNCYLPLMSYGFQRTAGRGF	2	1	7
KNEGFNCYWPLGRYGFQRTDGRGW	1	1	7
KNKGFNCYWPLKKYGFQPTLGKGW	1	1	7
KNTGFNCYHPLFTYGFWPTLGVGY	3	1	6
KNAGFNCYFPLVSYGFQRTGGKNW	5	1	7
KNGGFNCYLPLYKYGFFPTMGRNY	4	1	8
KNEGFNCYYPLFGYGFQPTQGKDF	1	1	7
KNAGFNCYFPLVRYGFQRTGGKNW	1	1	8
KNQQFNCYSPIVHYGFQPTNGNGY	1	1	7
KNRGFNCYHPLFEYGFWPTVGRGW	3	1	8
KNGGFNCYYPLVRYGFWPTSGSGY	1	1	7
KNEQFNCYCPLVSYGFWPTFGISW	1	1	8
KNQGFNCYRPLSHYGFQRTNGKSF	1	1	8
KNEGFNCYFPLRRYGFQPTAGLGW	1	1	5
KNGGFNCYNPLWPYGFFPTSGVGY	1	1	6
KNQGFNCYYPLSRYGFQPTFGVDW	1	1	7
KNAKFNCYYPLVGYGFQRTVGVSY	6	1	8
KNRGFNCYLPLVSYGFQPTAGRSF	1	1	7
KNKGFNCYWPLFRYGFQPTAGRGY	2	1	6
KNTGFNCYDPLFEYGFFTTDGVGW	1	1	8
KNEGFNCYIPLRAYGFQRTNGLNW	1	1	7
KNRGFNCYFPLIAYGFFPTQGVGW	1	1	6
KNAGFNCYFPIVSYGFWPTLGVGW	3	1	6
KNEGFNCYVPLYKYGFWPTVGVSF	1	1	7
KNEGFNCYCPLGSYGFWRTNGVNW	1	1	6
KNGGFNCYVPLSRYGFFTTQGRGY	1	1	8
KNKQFNCYCPLARYGFQPTSGEGY	3	1	7
KNKGFNCYSPLRRYGFWPTFGSSY	1	1	8
KNQGFNCYIPLVNYGFQRTVGVDY	3	1	7
KNKGFNCYFPLKRYGFWPTVGDDF	1	1	8
KNKGFNCYCPIRNYGFQRTKGQGY	1	1	8
KNEGFNCYAPIRSYGFQPTSGIDF	1	1	7
KNAGFNCYFPLSGYGFWPTFGVSF	3	1	7
KNAGFNCYYPINSYGFQRTAGVGW	3	1	7
KNEGFNCYFPIYAYGFQPTLGLSW	1	1	7
KNTGFNCYFPLVHYGFWRTAGRNY	1	1	8
KNTQFNCYFPLIHYGFFPTVGVDW	1	1	8
KNRGFNCYGPLASYGFWTTYGLGF	2	1	8
KNRGFNCYYPIASYGFFPTNGVSW	4	1	7
KNEGFNCYGPLMRYGFQPTWGHDW	2	1	7
KNEGFNCYDPIVSYGFYRTVGVSW	3	1	8
KNEGFNCYSPIFSYGFFPTLGVGW	1	1	6
KNEKFNCYAPLYNYGFQRTSGVDW	2	1	8
KNAGFNCYSPLGAYGFQRTVGVGY	3	1	6
KNAGFNCYSPLLRYGFHRTMGNGY	3	1	8
KNRGFNCYSPLVSYGFFRTTGEGY	1	1	7
KNQGFNCYCPLLKYGFFPTSGVDF	1	1	8
KNQGFNCYKPLSPYGFYPTYGVGW	1	1	7
KNTGFNCYCPLKAYGFQPTFGRSW	2	1	8
KNEGFNCYVPLWHYGFHTTSGRDY	1	1	8
KNKGFNCYDPIFSYGFFPTSGRGY	1	1	7
KNEGFNCYCPLSHYGFQRTAGKNY	2	1	7
KNTGFNCYGPLLPYGFYPTLGQGW	1	1	8
KNEQFNCYFPLVPYGFWTTMGEDY	1	1	8
KNGGFNCYLPLVAYGFQPTQGLNW	1	1	8
KNEGFNCYHPLVDYGFLPTAGMSW	1	1	8
KNEGFNCYKPIVSYGFQRTYGGDW	3	1	8
KNQQFNCYCPLVPYGFYPTTGDGY	1	1	8
KNEGFNCYIPLLNYGFQRTYGRNW	1	1	8
KNTGFNCYLPLGHYGFQRTVGVNY	1	1	7
KNRGFNCYQPLVTYGFQRTFGKGY	1	1	7
KNGGFNCYTPLMEYGFQPTVGQDW	2	1	8
KNPGFNCYDPLYEYGFYPTQGEGY	3	1	7
KNPGFNCYDPLVTYGFYPTVGVGY	2	1	6
KNQGFNCYSPIRPYGFQRTNGRGY	3	1	7
KNEGFNCYCPIATYGFQRTNGVNW	2	1	7
KNGGFNCYSPLMAYGFYPTHGRGW	5	1	8
KNKGFNCYYPLYTYGFLPTAGIGF	3	1	8
KNRGFNCYEPLSTYGFWPTLGRGF	1	1	8
KNGGFNCYFPLLGYGFHRTSGVDY	1	1	7
KNRGFNCYKPLASYGFQRTAGVSW	3	1	7
KNKGFNCYYPLRRYGFWRTNGVGW	1	1	7
KNGQFNCYCPLFRYGFWPTNGVSW	1	1	8
KNEGFNCYGPLYKYGFHPTSGKGW	1	1	7
KNEGFNCYGPLGNYGFWPTLGMDW	1	1	8
KNGGFNCYYPLLGYGFHRTSGVDY	2	1	8
KNPGFNCYGPLFGYGFQPTYGDGY	2	1	6
KNPGFNCYRPLASYGFWPTSGQSW	2	1	8
KNAGFNCYGPLGSYGFWRTAGKGW	1	1	8
KNQGFNCYSPLVGYGFQPTIGKGW	1	1	7
KNEGFNCYSPLSAYGFQRTFGDGY	1	1	6
KNGKFNCYAPITSYGFFPTAGVGW	3	1	8
KNGQFNCYYPLAGYGFQRTDGGGY	1	1	8
KNAGFNCYPPLFSYGFHTTGGKGY	1	1	7
KNTGFNCYSPLYSYGFQPTYGISY	1	1	6
KNKGFNCYFPILAYGFQPTSGMGW	1	1	7
KNRGFNCYDPLTGYGFQPTFGRGY	1	1	6
KNEGFNCYRPLDTYGFFRTAGVDW	3	1	8
KNEGFNCYHPIMAYGFFTTSGVGY	1	1	7
KNAGFNCYPPLIRYGFWPTVGRGW	1	1	8
KNPGFNCYTPIGNYGFWPTLGVNY	1	1	8
KNEQFNCYGPLVAYGFQRTAGIDY	4	1	8
KNAGFNCYRPLYKYGFFPTTGGNY	1	1	8
KNPGFNCYFPIRGYGFQRTYGIDY	2	1	8
KNEKFNCYSPLVGYGFFPTVGVDW	1	1	8
KNPGFNCYVPLYHYGFQRTNGKGY	1	1	6
KNEGFNCYHPIQNYGFWRTSGVDY	2	1	7
KNTGFNCYKPLYEYGFQRTAGVDF	1	1	8
KNKGFNCYGPLFAYGFQPTWGGGF	1	1	7
KNTGFNCYDPLQNYGFHPTFGLGW	2	1	7
KNRGFNCYHPLGTYGFQPTNGRNW	1	1	7
KNEGFNCYCPLKRYGFLPTHGRGY	1	1	6
KNEGFNCYCPLRAYGFWRTTGHSY	1	1	8
KNRGFNCYAPLFSYGFFPTNGLSW	3	1	7
KNRGFNCYVPLLSYGFQPTTGRDW	2	1	7
KNRGFNCYYPLWTYGFWPTYGIGY	1	1	7
KNEGFNCYWPIGRYGFWPTVGVSF	2	1	8
KNGQFNCYSPLVAYGFQRTQGVGW	1	1	8
KNGGFNCYLPLTGYGFQPTMGENW	1	1	8
KNEGFNCYSPICRYGFWTTSGVGF	2	1	8
KNKGFNCYGPLLNYGFFPTFGVGW	1	1	7
KNEGFNCYVPIISYGFQRTVGESY	1	1	7
KNTGFNCYPPLARYGFQRTLGRGF	3	1	8
KNEGFNCYFPLGNYGFYRTFGVGW	2	1	6
KNKGFNCYFPLVRYGFQRTIGKDW	1	1	8
KNKGFNCYTPLLSYGFHTTAGNNY	1	1	8
KNEGFNCYDPIYRYGFWTTNGMGY	1	1	7
KNTGFNCYVPLATYGFQPTSGIGF	2	1	7
KNEGFNCYDPIVRYGFQRTGGKGW	2	1	8
KNEGFNCYTPIVGYGFQPTFGSGF	1	1	7
KNRGFNCYEPLRRYGFQPTNGGDW	1	1	7
KNEGFNCYFPLVNYGFQRTSGRSW	1	1	7
KNEGFNCYRPIISYGFWPTIGMSY	2	1	7
KNQGFNCYTPLSSYGFQPTWGVGW	1	1	5
KNEGFNCYHPLDTYGFQTTFGRGY	1	1	6
KNAGFNCYCPLFRYGFWRTSGVGY	7	1	7
KNPGFNCYQPICSYGFQPTIGVGW	5	1	6
KNEGFNCYVPLIPYGFQPTVGEGF	3	1	6
KNEGFNCYRPLIRYGFFRTNGRSY	1	1	7
KNQGFNCYYPLAHYGFQRTLGLDY	1	1	8
KNTGFNCYFPIMGYGFWPTWGVSY	2	1	7
KNRGFNCYFPIVSYGFQRTWGESW	1	1	8
KNEGFNCYQPLGKYGFLRTVGEGW	1	1	8
KNTGFNCYRPIRAYGFQPTMGRGF	1	1	8
KNTQFNCYIPLYPYGFQPTFGQGY	1	1	7
KNRGFNCYYPLLDYGFQPTVGLDY	2	1	7
KNQGFNCYMPLKSYGFWPTAGESY	7	1	7
KNGGFNCYNPLGRYGFQPTFGGDW	2	1	8
KNGGFNCYWPLVSYGFYPTSGRDY	3	1	7
KNAGFNCYHPLSRYGFWRTSGVDY	2	1	8
KNEGFNCYAPLMPYGFQPTSGVSW	1	1	6
KNAGFNCYRPLSHYGFHRTGGVNY	2	1	8
KNRGFNCYSPLMRYGFYRTVGRGY	1	1	8
KNPGFNCYNPILTYGFQPTFGVGW	2	1	7
KNRGFNCYDPLCNYGFLPTVGRGY	2	1	7
KNEGFNCYRPLSAYGFQPTYGLGY	1	1	5
KNRGFNCYSPIHSYGFQRTAGVGW	2	1	7
KNQGFNCYVPLEGYGFQPTWGRSW	1	1	8
KNEGFNCYGPIFHYGFYPTNGHDW	1	1	8
KNQGFNCYLPIVNYGFWPTQGVNY	1	1	8
KNKGFNCYDPILSYGFQPTFGRSF	1	1	8
KNEGFNCYAPIANYGFWPTSGDGF	1	1	8
KNEGFNCYEPLVQYGFQPTVGENW	1	1	7
KNEGFNCYSPIVSYGFFTTNGVSW	1	1	7
KNTGFNCYVPLHHYGFQPTYGRGF	1	1	7
KNKGFNCYGPLAGYGFQPTSGEGY	2	1	6
KNRGFNCYTPLSAYGFQPTWGVGW	6	1	6
KNAGFNCYYPLLTYGFQPTVGVGF	3	1	6
KNKGFNCYFPLWRYGFQPTLGLNY	1	1	6
KNRGFNCYYPLISYGFWPTAGLGW	1	1	7
KNTGFNCYYPLCPYGFYRTNGVGF	1	1	7
KNEKFNCYTPIVSYGFWRTGGVGY	1	1	7
KNQGFNCYHPLVAYGFQRTAGVNY	1	1	7
KNRGFNCYNPLLGYGFHPTNGLGW	2	1	7
KNEKFNCYSPIFPYGFQPTTGMGW	1	1	8
KNKGFNCYGPLFSYGFFPTAGEDW	1	1	8
KNPGFNCYSPLGAYGFQPTAGQNW	1	1	8
KNEKFNCYGPLVQYGFYPTVGQGW	2	1	8
KNEGFNCYYPLWAYGFYPTSGVGF	1	1	6
KNEGFNCYLPLGKYGFQTTVGGGW	1	1	7
KNRGFNCYFPLARYGFWRTLGIGW	3	1	8
KNPGFNCYAPIVSYGFQPTVGNDW	3	1	8
KNKGFNCYKPLDHYGFQPTVGVNW	1	1	7
KNEGFNCYTPIYRYGFQRTSGVSW	1	1	8
KNGGFNCYVPIVAYGFQPTTGRNY	3	1	8
KNPGFNCYMPLAAYGFWRTYGLGY	1	1	8
KNRGFNCYEPLWSYGFYRTGGVGW	1	1	7
KNAGFNCYLPLLSYGFWPTFGVNF	1	1	7
KNEGFNCYRPLVGYGFQPTSGRSW	2	1	7
KNAGFNCYFPLVPYGFQRTLGHGW	1	1	7
KNGGFNCYNPLCAYGFQRTEGVDY	1	1	7
KNRGFNCYFPLCSYGFYTTGGLNW	1	1	8
KNEGFNCYYPLESYGFQRTIGVSW	1	1	6
KNPKFNCYSPIQSYGFQRTVGVGY	1	1	6
KNEGFNCYFPLWAYGFQRTAGSDF	1	1	7
KNGKFNCYPPLHSYGFQPTYGENY	1	1	7
KNQGFNCYFPIVQYGFQTTSGKNY	1	1	8
KNEGFNCYGPIYRYGFQTTVGKGF	1	1	8
KNKGFNCYWPISSYGFQPTVGQGY	1	1	6
KNRGFNCYKPLCTYGFFPTSGVGY	1	1	6
KNGGFNCYDPLSAYGFWRTNGKGF	2	1	8
KNEGFNCYFPIAAYGFHRTIGVNF	2	1	8
KNQGFNCYYPIGHYGFQPTWGESY	1	1	8
KNGGFNCYDPLSHYGFFTTGGVGY	2	1	7
KNRGFNCYSPLVGYGFQRTNGRGW	1	1	7
KNKGFNCYRPLKPYGFHRTNGRSY	1	1	8
KNAGFNCYWPLMRYGFQTTHGRGY	2	1	7
KNEGFNCYRPLFAYGFFTTSGKDY	1	1	8
KNQGFNCYGPLSHYGFWPTGGLGW	1	1	8
KNEKFNCYAPIRNYGFQPTFGQGY	1	1	7
KNRGFNCYLPLSQYGFWPTAGVGW	1	1	7
KNKGFNCYFPLSDYGFFPTSGLDY	1	1	7
KNEGFNCYNPLGGYGFQRTTGISW	1	1	8
KNTGFNCYSPLCPYGFFRTNGIGW	1	1	8
KNTGFNCYSPLLKYGFWPTSGRGW	1	1	8
KNKGFNCYAPLGSYGFWPTFGHNW	1	1	8
KNQGFNCYQPLVRYGFQRTMGGGW	1	1	8
KNPGFNCYFPIAHYGFQPTSGVSW	1	1	7
KNRGFNCYFPLRRYGFQRTNGLSW	1	1	7
KNEQFNCYHPLNSYGFQPTVGKDF	2	1	7
KNTGFNCYLPLVSYGFQPTTGENW	1	1	7
KNKGFNCYHPLSSYGFYPTNGMNW	3	1	7
KNEGFNCYNPLTRYGFHRTYGKDY	1	1	8
KNGGFNCYQPLDKYGFQPTGGLGW	1	1	7
KNAGFNCYNPLWKYGFYPTVGRDY	3	1	8
KNRGFNCYAPIHRYGFQPTYGIDY	1	1	8
KNRGFNCYHPLMRYGFQRTFGDSY	1	1	8
KNEGFNCYRPIARYGFQRTFGKGW	2	1	8
KNEGFNCYFPILQYGFYRTGGKGW	1	1	7
KNPGFNCYEPLCKYGFHRTVGVDY	1	1	8
KNRGFNCYRPLRRYGFWTTNGIGW	2	1	8
KNEKFNCYWPLWNYGFHPTGGKGY	1	1	7
KNEGFNCYRPLLRYGFWPTHGVSW	1	1	7
KNEGFNCYDPLCAYGFQPTTGIDW	1	1	7
KNRGFNCYYPLYHYGFQPTAGIDF	4	1	8
KNKGFNCYGPLRSYGFLRTTGVDW	1	1	8
KNEGFNCYFPLRGYGFQPTTGESY	2	1	5
KNAQFNCYFPLSSYGFQPTHGKDY	1	1	6
KNEGFNCYWPLRSYGFQRTFGKDW	2	1	7
KNAGFNCYDPLGNYGFQTTYGKGW	1	1	8
KNTGFNCYLPLSPYGFWTTNGVGW	2	1	7
KNQGFNCYYPLYHYGFQPTNGVSW	1	1	6
KNEGFNCYSPLWRYGFFPTIGLGY	1	1	6
KNEGFNCYDPLCAYGFQPTTGLDW	1	1	7
KNQGFNCYYPLFGYGFQPTSGVDW	1	1	7
KNPGFNCYFPIVRYGFYPTSGKGY	1	1	7
KNEGFNCYRPLYNYGFWTTSGLGY	2	1	7
KNAGFNCYYPIRTYGFQRTYGRGY	1	1	8
KNGGFNCYLPLRAYGFQPTYGSDY	1	1	7
KNKGFNCYGPILAYGFQPTNGRGW	1	1	7
KNGGFNCYDPLASYGFWPTVGKDW	3	1	8
KNEGFNCYEPIKQYGFQPTFGKGW	1	1	7
KNEGFNCYSPLETYGFFRTVGKGY	1	1	7
KNKGFNCYLPIVSYGFQPTLGRGY	1	1	6
KNEGFNCYQPLVRYGFWTTNGEGY	1	1	6
KNRGFNCYTPLMSYGFQRTAGEGW	2	1	7
KNRGFNCYFPLMPYGFQRTYGVDF	2	1	7
KNEGFNCYHPLVHYGFQPTVGRGY	1	1	5
KNQGFNCYFPLGRYGFQTTVGQGY	2	1	6
KNRGFNCYDPLAGYGFHRTEGKGY	5	1	8
KNEGFNCYCPLASYGFQPTLGRGY	1	1	4
KNAGFNCYMPIWAYGFWPTTGIGY	1	1	8
KNAGFNCYFPINNYGFQTTRGEGY	1	1	7
KNTGFNCYLPLGNYGFWRTNGGDY	1	1	8
KNGGFNCYFPLGTYGFYRTEGVGY	2	1	6
KNEGFNCYRPIRPYGFHRTLGRGY	3	1	8
KNTGFNCYHPLLRYGFWRTAGVGF	2	1	8
KNEGFNCYVPIFPYGFQPTWGLNY	1	1	7
KNGGFNCYTPLVAYGFQTTAGRGW	4	1	8
KNEGFNCYFPLINYGFHRTGGMSF	1	1	8
KNAGFNCYDPINSYGFQPTYGSDY	4	1	7
KNEGFNCYWPIYSYGFHPTCGLSY	1	1	7
KNQGFNCYAPLQGYGFYPTNGLGW	1	1	6
KNRGFNCYYPLLSYGFQRTNGEGW	2	1	6
KNEGFNCYYPIAAYGFYRTGGVNY	1	1	8
KNEGFNCYWPLVGYGFYTTGGLGY	3	1	7
KNEGFNCYKPIFRYGFQRTGGVGW	3	1	7
KNKGFNCYSPLFTYGFYPTLGRGF	1	1	8
KNQGFNCYGPLRAYGFWRTSGIGY	4	1	8
KNPGFNCYFPIGSYGFWRTNGIGY	3	1	6
KNEGFNCYNPIVEYGFFRTEGVGW	1	1	8
KNEGFNCYGPLRNYGFWPTLGVSW	1	1	7
KNQGFNCYVPLVSYGFYRTFGVDY	1	1	7
KNRGFNCYGPLASYGFLRTEGRGY	1	1	7
KNRGFNCYSPLMTYGFWRTMGSGY	1	1	8
KNGGFNCYTPLRAYGFQRTHGVGW	1	1	7
KNEGFNCYFPLQPYGFYRTGGVDW	1	1	6
KNEGFNCYVPLVNYGFWTTTGVDY	1	1	7
KNTGFNCYHPLLSYGFYTTTGIGW	2	1	8
KNEGFNCYFPLGSYGFFTTVGIDF	2	1	7
KNEGFNCYGPLLTYGFQPTIGVGF	1	1	5
KNTGFNCYYPILSYGFQPTWGVDY	2	1	6
KNEGFNCYMPIVSYGFQRTDGRSW	1	1	8
KNAGFNCYCPIFAYGFWPTNGRGY	1	1	7
KNKGFNCYGPLVSYGFQPTMGSGW	2	1	6
KNQGFNCYGPLFQYGFQRTAGDGW	1	1	8
KNEGFNCYFPIAHYGFQPTMGGSF	2	1	7
KNEGFNCYEPIARYGFQPTLGDGW	2	1	7
KNEGFNCYDPIVHYGFQRTIGRGY	2	1	7
KNTGFNCYEPLRSYGFWRTGGVGW	2	1	7
KNEGFNCYSPLSHYGFWRTNGISF	1	1	8
KNEKFNCYWPLTNYGFFPTIGMGY	2	1	7
KNRGFNCYRPIVSYGFFRTGGVGW	1	1	8
KNGQFNCYFPLGTYGFFTTSGRGY	1	1	8
KNQKFNCYDPLVSYGFQPTVGVDF	1	1	7
KNRGFNCYGPIAPYGFWPTSGKGY	2	1	8
KNRGFNCYRPLVGYGFQRTHGRNY	4	1	8
KNEGFNCYYPISRYGFQRTMGVSW	2	1	8
KNEGFNCYVPLVTYGFQRTHGDGW	2	1	7
KNAGFNCYFPIANYGFFPTVGMNY	1	1	8
KNEGFNCYVPLLRYGFQPTVGKGW	2	1	6
KNPGFNCYSPLFSYGFFPTMGVGW	1	1	6
KNTGFNCYGPIVHYGFQRTSGVGW	2	1	8
KNEGFNCYSPLLGYGFWPTYGQSY	3	1	7
KNQGFNCYLPIRKYGFFPTSGHGY	1	1	8
KNEQFNCYFPIVKYGFWPTSGVSF	2	1	8
KNRGFNCYAPLGAYGFYPTAGNGY	1	1	7
KNAGFNCYSPLQGYGFQPTVGLGW	1	1	6
KNKGFNCYWPLFRYGFQPTSGLSW	1	1	8
KNEGFNCYVPLVRYGFWPTIGRGW	1	1	7
KNKQFNCYFPIVSYGFQPTIGQGW	1	1	7
KNGGFNCYFPLVRYGFWPTIGEGF	3	1	7
KNGGFNCYPPLNSYGFQPTVGQGW	1	1	6
KNQGFNCYFPLLSYGFWTTHGRDF	1	1	8
KNAGFNCYRPISSYGFWPTVGRGF	4	1	8
KNTGFNCYAPLRSYGFWRTNGESW	1	1	8
KNEGFNCYEPLDSYGFWPTMGMGW	1	1	6
KNEGFNCYYPLREYGFWPTSGGGF	1	1	7
KNEGFNCYTPLGRYGFQRTTGVSW	1	1	7
KNPGFNCYGPLGNYGFQTTVGVDW	1	1	8
KNEGFNCYQPLMNYGFHTTAGIGW	3	1	8
KNEGFNCYYPIYAYGFQTTAGQGW	1	1	8
KNQGFNCYVPLSTYGFQRTWGQNY	1	1	8
KNRGFNCYYPLVAYGFWPTSGMGW	1	1	8
KNEGFNCYYPIRSYGFQTTFGRSY	1	1	7
KNAGFNCYGPLNAYGFYRTVGVGY	1	1	7
KNEGFNCYFPLAHYGFWRTLGDSW	3	1	8
KNPGFNCYTPLVRYGFQPTIGVDW	3	1	7
KNQGFNCYLPLFRYGFQRTVGRGY	2	1	7
KNAGFNCYRPLNAYGFYTTGGVGY	1	1	7
KNTGFNCYHPIMAYGFQRTEGVGY	4	1	7
KNTGFNCYDPLCDYGFQRTAGEGY	1	1	7
KNEGFNCYPPLMGYGFQPTFGLDY	1	1	6
KNKGFNCYFPLGRYGFFPTHGIGW	1	1	7
KNAGFNCYFPLFRYGFQPTYGVSY	1	1	5
KNRGFNCYRPLVSYGFWRTQGEGY	1	1	7
KNGGFNCYYPLVDYGFQRTFGVGW	1	1	7
KNPGFNCYQPLVQYGFLPTFGRSY	2	1	8
KNEQFNCYCPLHSYGFQTTAGRDF	1	1	8
KNEGFNCYTPLCRYGFYTTVGLGY	1	1	7
KNEGFNCYGPLVRYGFHRTSGVGW	1	1	7
KNRGFNCYRPLVSYGFWRTQGQDY	5	1	8
KNKQFNCYIPLQAYGFQPTWGSGF	2	1	7
KNEGFNCYMPLSTYGFQRTMGLDY	3	1	7
KNEGFNCYWPIGRYGFWTTVGVGW	1	1	8
KNKGFNCYYPLTRYGFYPTIGNGF	2	1	8
KNEGFNCYYPINAYGFYPTLGKGY	2	1	7
KNTGFNCYYPLESYGFWRTLGRGW	1	1	8
KNAGFNCYRPLLPYGFWPTFGEGY	4	1	7
KNAGFNCYNPLGQYGFFPTSGRGW	2	1	8
KNKGFNCYSPLRAYGFWRTVGLGY	1	1	8
KNEGFNCYQPLLGYGFQRTVGDGW	1	1	7
KNEGFNCYSPLMGYGFQRTWGRSW	1	1	8
KNPGFNCYWPIGAYGFQPTWGKNY	1	1	8
KNEGFNCYSPIQAYGFQRTVGVDY	1	1	6
KNEGFNCYDPLVQYGFWTTGGRGY	1	1	7
KNEGFNCYEPLVAYGFQRTTGGDW	1	1	8
KNEGFNCYFPIAGYGFFPTVGSSW	1	1	8
KNEGFNCYEPIGKYGFQRTNGIGW	1	1	7
KNAGFNCYTPLVAYGFWTTSGVGF	1	1	8
KNRGFNCYFPLLRYGFHRTNGRNW	2	1	8
KNEGFNCYSPLCGYGFQRTVGLGY	1	1	6
KNQGFNCYLPLLAYGFQPTEGSGY	1	1	6
KNEGFNCYVPLSSYGFQPTWGVNW	1	1	5
KNQGFNCYRPIQRYGFQRTSGEGW	8	1	8
KNEGFNCYLPLASYGFHPTWGHDY	2	1	6
KNTGFNCYSPLVNYGFQTTNGVDW	1	1	7
KNEGFNCYIPINRYGFFPTSGKNY	1	1	8
KNRGFNCYLPLARYGFQPTAGIDY	2	1	7
KNAKFNCYYPLSSYGFQPTVGVGY	1	1	5
KNPGFNCYFPLVSYGFLPTVGEGY	3	1	5
KNRGFNCYSPISPYGFYPTLGVGY	1	1	7
KNAGFNCYYPIVAYGFHPTVGEGY	4	1	8
KNGGFNCYEPLLSYGFYPTAGVGY	1	1	5
KNTGFNCYSPLVRYGFWPTEGVGW	1	1	7
KNQGFNCYWPLYNYGFWPTAGVGW	2	1	7
KNEGFNCYSPLVRYGFYRTDGIDY	1	1	8
KNTGFNCYYPLRSYGFQPTLGNDY	1	1	6
KNRGFNCYFPLGHYGFQPTHGRSF	4	1	7
KNKGFNCYFPLFRYGFHTTFGMGF	2	1	8
KNPGFNCYLPLRAYGFQRTMGRNY	1	1	8
KNEGFNCYVPIVPYGFQPTSGRGW	6	1	7
KNRGFNCYDPLCGYGFWPTAGVGW	2	1	7
KNEGFNCYGPLFNYGFYRTAGRGY	4	1	7
KNKGFNCYFPIVSYGFQPTLGRNW	2	1	7
KNQGFNCYCPLASYGFQTTSGQGY	3	1	6
KNEGFNCYKPLYSYGFFTTAGVDW	1	1	7
KNEGFNCYGPLDSYGFYPTSGISW	1	1	7
KNKGFNCYTPLGRYGFWPTHGVDF	1	1	8
KNEGFNCYRPLRTYGFWPTLGVGY	3	1	5
KNGGFNCYYPLVAYGFWTTGGVGF	2	1	8
KNKGFNCYDPLAKYGFQTTYGVGY	2	1	6
KNTKFNCYCPLVRYGFQTTNGKGW	1	1	8
KNEGFNCYLPLANYGFWRTDGVDW	1	1	8
KNEGFNCYFPIVPYGFQRTVGRNF	1	1	8
KNGGFNCYFPLVSYGFWPTLGVNY	1	1	5
KNRGFNCYVPLYAYGFQPTNGRDW	1	1	7
KNRGFNCYDPLSPYGFQRTVGRGF	1	1	8
KNQGFNCYFPLAAYGFYTTTGVDF	2	1	8
KNPQFNCYPPLSQYGFQPTMGQGY	1	1	7
KNAGFNCYHPLGTYGFFPTVGEGY	1	1	7
KNPGFNCYVPLYDYGFQRTMGVGW	2	1	7
KNEGFNCYGPLVKYGFWPTHGVGY	1	1	5
KNKGFNCYLPLASYGFYPTSGRGY	1	1	6
KNEGFNCYNPLGNYGFQTTIGVGY	2	1	5
KNEGFNCYCPLADYGFQPTQGMDY	1	1	6
KNAGFNCYYPLYGYGFQRTMGNGY	2	1	7
KNPGFNCYFPLLNYGFQPTSGQDW	1	1	7
KNEGFNCYEPLGDYGFYRTRGESY	1	1	8
KNEGFNCYVPLVNYGFWTTPGMGY	1	1	7
KNQQFNCYRPLFPYGFHPTNGRNY	1	1	8
KNKGFNCYHPLLSYGFQRTWGLDY	1	1	7
KNEGFNCYRPLSQYGFHPTGGRNF	1	1	8
KNEGFNCYSPLRRYGFQRTAGRSW	1	1	8
KNEGFNCYFPLVQYGFWTTVGSDW	1	1	8
KNGGFNCYEPLVRYGFLRTGGVGW	1	1	8
KNGGFNCYTPLQSYGFQRTVGRNW	1	1	7
KNQGFNCYWPLHSYGFQTTAGKGW	3	1	7
KNGGFNCYKPLVSYGFWRTEGIGW	1	1	8
KNEGFNCYNPLVRYGFQRTVGNGY	1	1	6
KNGGFNCYVPLAKYGFQPTSGRGF	3	1	7
KNQQFNCYGPLIPYGFHPTSGGGY	2	1	8
KNQGFNCYSPLIKYGFQPTSGKGW	5	1	7
KNAGFNCYRPLAQYGFQRTYGVDY	3	1	7
KNTGFNCYFPIWHYGFHPTAGIGY	1	1	7
KNKGFNCYNPLLRYGFYRTSGKGY	2	1	8
KNEKFNCYYPLYHYGFWPTEGVGY	1	1	6
KNPGFNCYRPLYTYGFQPTVGVNW	1	1	7
KNEGFNCYCPLRRYGFWPTGGKSW	2	1	8
KNEQFNCYAPIVTYGFQRTNGLNY	2	1	8
KNEQFNCYQPLVRYGFQPTGGDGW	1	1	7
KNAGFNCYCPLMNYGFQRTFGVNY	1	1	7
KNAGFNCYKPLAAYGFWRTIGRGY	2	1	8
KNPGFNCYVPIVSYGFQPTIGDGY	2	1	6
KNRGFNCYKPIADYGFWPTAGVGF	1	1	8
KNEGFNCYFPLMHYGFFRTLGVGW	1	1	6
KNPGFNCYGPIAGYGFQRTMGVGW	1	1	8
KNRGFNCYAPIISYGFYPTSGVDW	1	1	8
KNEGFNCYYPLGRYGFQRTLGRGW	2	1	7
KNTGFNCYWPLGGYGFWPTLGVSW	1	1	8
KNRGFNCYYPLTDYGFQRTMGIGY	1	1	7
KNGGFNCYRPLANYGFQTTVGVSW	1	1	8
KNQGFNCYLPLNSYGFQPTAGDGY	1	1	5
KNRQFNCYEPLSPYGFHPTGGLGY	1	1	8
KNEGFNCYSPLAHYGFFRTNGGGF	1	1	7
KNEGFNCYFPLSGYGFHPTVGDGY	1	1	5
KNRGFNCYAPLLQYGFQTTTGLGY	1	1	7
KNEGFNCYWPICSYGFHPTVGQGY	1	1	6
KNRGFNCYLPLAKYGFQPTHGMSY	2	1	7
KNRGFNCYWPLIAYGFQPTGGLGW	1	1	7
KNGGFNCYPPLQSYGFWRTNGVGW	1	1	5
KNKGFNCYVPLRSYGFQPTTGGGY	2	1	5
KNRGFNCYDPLRKYGFWRTGGRGY	1	1	8
KNRGFNCYWPLIAYGFQPTGGVGW	1	1	6
KNEGFNCYHPLSGYGFQTTFGSGF	2	1	7
KNEGFNCYRPIRGYGFWPTVGVNW	1	1	8
KNQGFNCYCPIQGYGFLPTSGIGW	1	1	8
KNQGFNCYTPLVHYGFQPTFGRGF	1	1	7
KNKKFNCYGPLGKYGFQPTMGRGW	1	1	8
KNAGFNCYKPIASYGFYPTTGESY	1	1	8
KNEGFNCYSPLDNYGFQPTYGMDW	2	1	7
KNRGFNCYRPLDSYGFFPTSGVNY	3	1	6
KNAGFNCYKPLLSYGFWPTRGGDW	1	1	8
KNTGFNCYCPLGSYGFWPTYGVSY	1	1	6
KNPGFNCYLPLVSYGFQTTVGEGF	1	1	7
KNEGFNCYNPLSRYGFWRTVGVGY	2	1	6
KNEGFNCYYPLYTYGFQPTLGVNW	1	1	6
KNKGFNCYLPLWRYGFFPTSGVNF	2	1	8
KNTGFNCYFPLYSYGFFTTLGKDF	1	1	8
KNKGFNCYRPLQRYGFHPTSGINY	3	1	7
KNPGFNCYDPLNTYGFWPTVGLGF	1	1	8
KNEGFNCYRPIMQYGFQPTSGNDY	1	1	7
KNGGFNCYYPLVTYGFQPTIGEGW	2	1	7
KNEGFNCYKPIQSYGFWPTSGQSW	1	1	7
KNQGFNCYMPIADYGFQRTLGVSY	1	1	8
KNEQFNCYNPLAQYGFFPTVGQDY	1	1	8
KNEGFNCYTPLSRYGFWPTVGLSF	1	1	8
KNAGFNCYFPIYSYGFQRTLGRGW	1	1	7
KNAGFNCYIPLMKYGFQPTVGSGW	1	1	7
KNPGFNCYFPIHHYGFQTTNGIDF	1	1	8
KNAGFNCYVPIRSYGFQTTWGVGW	5	1	7
KNTGFNCYDPLRAYGFQRTNGRGW	2	1	7
KNAGFNCYYPLVNYGFWPTGGVGW	1	1	7
KNAGFNCYYPLVRYGFQRTVGGDY	2	1	8
KNRGFNCYQPIGKYGFWPTLGVGY	2	1	7
KNEGFNCYAPIGQYGFHPTTGIGF	1	1	8
KNPGFNCYSPLLTYGFQPTVGRNY	1	1	7
KNEGFNCYAPLVPYGFHRTMGKGF	1	1	8
KNAGFNCYAPIQSYGFQRTVGKGF	1	1	7
KNEGFNCYRPIQNYGFFPTGGEGW	1	1	7
KNEGFNCYRPIVHYGFQPTLGKGW	1	1	7
KNEGFNCYVPLVRYGFLPTTGEDF	3	1	8
KNQGFNCYFPLVTYGFQPTDGKGW	2	1	6
KNKGFNCYLPIVNYGFYPTAGRGY	1	1	8
KNRGFNCYFPLLNYGFHTTVGEGY	3	1	7
KNTGFNCYEPLAQYGFQTTNGGGY	2	1	6
KNRKFNCYEPLWRYGFQPTVGESY	1	1	8
KNQGFNCYLPIFSYGFYPTYGVDY	2	1	7
KNKGFNCYHPLSEYGFWPTAGLGY	2	1	7
KNAGFNCYNPLLAYGFQPTLGINW	1	1	8
KNEGFNCYRPLSRYGFWPTHGLNY	1	1	7
KNQGFNCYAPIYPYGFQPTAGMGW	2	1	8
KNRGFNCYWPLVTYGFQPTYGNGW	1	1	7
KNQGFNCYSPLLRYGFFPTGGVGF	1	1	7
KNRGFNCYFPICHYGFWTTTGIGY	1	1	8
KNKGFNCYFPIASYGFQTTAGVNF	2	1	7
KNEGFNCYFPLITYGFQPTVGLGY	1	1	4
KNEGFNCYFPLIPYGFHRTVGLDY	1	1	7
KNKGFNCYHPLSRYGFQPTTGMGY	2	1	6
KNAGFNCYRPLIHYGFWRTRGKGY	1	1	8
KNAGFNCYFPLYHYGFFPTLGKNF	2	1	8
KNRGFNCYAPLVRYGFQPTLGKGW	1	1	7
KNEGFNCYRPLLRYGFQRTLGRGW	1	1	7
KNRGFNCYAPLCHYGFWPTMGRGY	1	1	7
KNAGFNCYEPLAPYGFYPTYGVSY	3	1	7
KNKGFNCYWPLARYGFQPTAGRDY	1	1	7
KNGGFNCYRPIRPYGFQRTFGIGY	2	1	8
KNTGFNCYMPLRNYGFFTTGGVGY	1	1	7
KNEGFNCYLPLSAYGFWPTVGLNY	1	1	7
KNRGFNCYLPLQSYGFQPTMGDGW	2	1	5
KNAGFNCYFPLLNYGFWPTYGRSW	1	1	8
KNEGFNCYAPLFAYGFQTTAGLNW	2	1	8
KNEGFNCYCPLFRYGFHRTTGVNF	1	1	8
KNEGFNCYCPLGHYGFWTTTGQSY	1	1	8
KNEGFNCYDPLDTYGFQPTVGLGY	1	1	5
KNAGFNCYSPLLAYGFWPTWGNGW	1	1	8
KNPGFNCYHPLCSYGFHRTNGDSW	4	1	8
KNTGFNCYWPIQEYGFFPTVGIGY	1	1	7
KNEGFNCYCPLDRYGFWPTMGLGW	1	1	7
KNRGFNCYDPIMSYGFQRTQGVGW	1	1	7
KNAGFNCYCPIMNYGFQPTVGKGW	1	1	8
KNKQFNCYSPIMAYGFQPTWGIGY	1	1	8
KNRGFNCYYPLFGYGFWPTIGGGF	1	1	8
KNRGFNCYRPLVSYGFWPTNGRDW	2	1	7
KNEGFNCYCPIMAYGFQPTFGEGW	1	1	7
KNGGFNCYWPIAAYGFQTTNGRGY	3	1	7
KNRGFNCYGPLVRYGFQPTTGVSF	2	1	7
KNKGFNCYEPIVTYGFWRTNGVGW	3	1	8
KNEGFNCYSPILHYGFQTTAGVGW	1	1	7
KNGGFNCYYPLTSYGFYPTSGGDW	2	1	8
KNEGFNCYVPLAEYGFHRTTGVSY	2	1	7
KNEGFNCYSPIMAYGFQTTMGSDY	1	1	8
KNEGFNCYMPIGSYGFQTTDGESW	1	1	8
KNAGFNCYPPLVSYGFHPTTGVDY	1	1	6
KNEGFNCYVPLSKYGFQTTFGVGY	1	1	5
KNTGFNCYFPLVRYGFYTTDGQNY	3	1	8
KNEGFNCYCPIAHYGFQRTVGMGY	1	1	7
KNRGFNCYSPIESYGFQRTNGIGW	1	1	7
KNAGFNCYHPLKGYGFQRTTGINY	2	1	8
KNKGFNCYSPLMNYGFYPTYGRGY	2	1	7
KNKGFNCYTPLCPYGFQPTRGVDY	1	1	6
KNTGFNCYYPLLGYGFQPTLGRGW	1	1	7
KNGGFNCYEPLVRYGFWRTSGRGY	1	1	8
KNTGFNCYYPLGHYGFWPTTGESY	4	1	8
KNQGFNCYTPIFRYGFWPTIGRGY	1	1	8
KNRGFNCYDPLFRYGFWPTFGSDY	2	1	8
KNAGFNCYSPLARYGFWPTWGRGY	2	1	7
KNTGFNCYSPIVSYGFQPTWGRSY	3	1	7
KNQGFNCYFPLFAYGFWPTYGIGF	2	1	7
KNQGFNCYHPLAQYGFQPTIGRNY	2	1	7
KNGGFNCYFPLVAYGFQPTLGVGY	3	1	4
KNEGFNCYGPLGSYGFHPTVGDGY	4	1	5
KNRGFNCYGPILAYGFQPTFGQNY	1	1	8
KNEGFNCYWPLVRYGFWPTSGMNW	1	1	8
KNGGFNCYTPLVKYGFQPTVGRDW	1	1	8
KNKGFNCYEPLVSYGFQRTSGVDY	3	1	6
KNEGFNCYSPLREYGFQRTMGMGW	3	1	7
KNRGFNCYSPLYRYGFWPTSGDSY	1	1	8
KNTGFNCYWPLGHYGFQRTHGRNY	1	1	8
KNEKFNCYGPLYPYGFYTTNGIGW	1	1	8
KNEGFNCYIPLFSYGFWPTVGNDW	1	1	7
KNGGFNCYVPIYSYGFHPTLGIGF	2	1	8
KNEGFNCYTPLAHYGFQTTTGSSW	2	1	8
KNPGFNCYLPLCHYGFWRTTGIGY	4	1	8
KNTGFNCYRPLANYGFQRTAGLDY	1	1	8
KNRGFNCYVPLVSYGFFPTVGVGF	2	1	6
KNQGFNCYFPIASYGFQRTWGMDF	1	1	8
KNRGFNCYLPLARYGFFRTLGVGW	2	1	8
KNQGFNCYEPLVGYGFQRTYGVGW	1	1	7
KNTGFNCYFPLMPYGFQRTSGVGY	5	1	5
KNGGFNCYEPLAGYGFQPTFGRDW	2	1	8
KNRGFNCYDPLSAYGFHPTGGQGY	1	1	7
KNEGFNCYFPIAHYGFQPTYGLDY	4	1	6
KNPGFNCYSPLLNYGFQRTSGVGY	1	1	6
KNEGFNCYNPLAAYGFWRTVGEGY	1	1	7
KNQGFNCYWPLVNYGFQRTSGRGF	2	1	8
KNEGFNCYAPLSGYGFQPTWGKDY	1	1	6
KNTGFNCYVPLSTYGFHRTNGRGW	1	1	8
KNTGFNCYVPLTPYGFWPTAGGGF	1	1	8
KNGGFNCYSPIGRYGFQPTSGLGW	3	1	8
KNAGFNCYCPLGRYGFWRTSGRGY	1	1	8
KNPGFNCYSPLQGYGFWPTAGMGY	2	1	6
KNEGFNCYWPLSAYGFQPTNGSGW	1	1	5
KNRGFNCYHPLVAYGFWPTVGRGY	1	1	7
KNRGFNCYSPLGRYGFQPTVGNNW	3	1	8
KNTGFNCYYPLLPYGFYPTLGRGW	2	1	8
KNEQFNCYTPLWNYGFFPTAGRGY	1	1	7
KNEGFNCYFPLCKYGFQRTNGRGY	1	1	4
KNEGFNCYVPLVNYGFQRTAGRSW	1	1	8
KNEGFNCYFPIQKYGFQRTVGGGW	1	1	6
KNAGFNCYIPLSSYGFWPTAGRDF	2	1	8
KNRGFNCYFPLSNYGFFPTSGQSY	1	1	7
KNEGFNCYFPLITYGFWPTGGKGY	1	1	5
KNRGFNCYFPLFNYGFFPTLGINY	4	1	7
KNKGFNCYTPLQPYGFQRTFGLGW	2	1	7
KNAGFNCYSPLFKYGFWRTAGVGW	2	1	8
KNAGFNCYTPLCNYGFFPTAGRGY	1	1	7
KNEGFNCYAPLMTYGFWRTAGESY	1	1	8
KNEGFNCYAPLQPYGFQRTVGLGW	1	1	6
KNQGFNCYYPLMSYGFWRTLGVDY	3	1	7
KNAGFNCYGPLVPYGFHTTIGVGW	1	1	8
KNTGFNCYKPLRAYGFFPTTGRGW	1	1	8
KNQGFNCYFPIQQYGFYTTAGIGF	1	1	8
KNEGFNCYVPIVSYGFHRTGGVNY	1	1	7
KNEGFNCYHPICTYGFQPTVGDDW	3	1	8
KNKGFNCYVPLVAYGFYPTWGGNY	1	1	8
KNEGFNCYQPIYTYGFQPTSGKGY	1	1	6
KNEGFNCYRPLCAYGFQTTGGVGW	1	1	6
KNGGFNCYFPLQHYGFQTTSGDDW	2	1	7
KNRQFNCYHPLKPYGFQPTYGLGF	1	1	8
KNEGFNCYFPIVHYGFQRTTGLNW	2	1	8
KNRGFNCYDPLAQYGFQPTIGKGF	1	1	7
KNPGFNCYLPLARYGFQRTLGRDY	1	1	8
KNEGFNCYWPLMNYGFFPTTGLGY	2	1	6
KNTGFNCYMPLASYGFQRTVGVSY	3	1	6
KNEQFNCYWPLERYGFHPTHGRGW	1	1	8
KNEGFNCYFPLSRYGFYTTAGVGW	1	1	6
KNQGFNCYNPIVSYGFQRTNGEDF	2	1	8
KNKGFNCYAPLRSYGFYRTFGVSY	3	1	7
KNAQFNCYPPLYKYGFHPTTGSGY	1	1	8
KNGGFNCYRPIMAYGFQPTFGRDY	2	1	8
KNTGFNCYNPIASYGFQPTIGLNW	1	1	8
KNEGFNCYWPIIKYGFQPTMGRDW	2	1	8
KNEGFNCYDPLVRYGFYTTFGVGF	1	1	7
KNEGFNCYAPLIRYGFFPTTGLDY	2	1	7
KNEGFNCYAPLYGYGFQPTAGLSW	2	1	7
KNEGFNCYYPIATYGFWPTVGRGW	1	1	8
KNRGFNCYCPLARYGFQRTSGVGY	3	1	6
KNRGFNCYEPIRSYGFQPTCGDDW	1	1	8
KNEGFNCYIPIVPYGFQRTVGIGW	2	1	8
KNTGFNCYCPIKKYGFWPTSGVDY	3	1	8
KNPGFNCYFPIVAYGFQRTVGKGY	1	1	7
KNTGFNCYGPIRSYGFWPTAGHGY	1	1	7
KNRGFNCYFPIVSYGFQRTVGLGW	1	1	7
KNAGFNCYAPLRSYGFWTTDGLGW	1	1	8
KNEGFNCYFPIQKYGFQRTGGVGW	1	1	5
KNEGFNCYDPLAGYGFQRTWGRGW	1	1	7
KNQGFNCYFPLVHYGFYPTLGSGW	2	1	7
KNRGFNCYAPLVSYGFQPTSGVDF	3	1	6
KNEKFNCYSPLGRYGFWTTNGVGF	3	1	7
KNGQFNCYDPLSGYGFQPTWGVSF	3	1	8
KNEGFNCYDPLVGYGFYRTGGVGW	1	1	7
KNRGFNCYMPLFAYGFQPTNGQDY	3	1	6
KNEGFNCYRPILPYGFWPTEGKGW	2	1	8
KNAGFNCYWPLGRYGFQTTVGGDY	1	1	8
KNKGFNCYEPLVHYGFQPTNGRGW	1	1	6
KNPGFNCYSPLASYGFFRTNGGGW	1	1	7
KNEGFNCYTPLRRYGFQRTIGRDW	3	1	8
KNEGFNCYLPIQNYGFYPTVGNNY	1	1	7
KNQGFNCYSPLSQYGFQPTVGEGW	1	1	7
KNRGFNCYVPLLTYGFWPTIGVGY	1	1	6
KNKGFNCYYPLGTYGFWPTSGLNY	2	1	8
KNEGFNCYSPLVRYGFQPTGGMSW	3	1	7
KNEGFNCYAPLAAYGFHRTYGRGY	1	1	7
KNRGFNCYHPLWQYGFQPTAGVGW	2	1	6
KNKGFNCYRPLFRYGFWPTLGIGW	1	1	8
KNEGFNCYTPLGTYGFWRTSGLGY	2	1	7
KNEGFNCYKPLCTYGFQPTVGQGF	1	1	6
KNAGFNCYVPLGRYGFQRTGGKDY	1	1	8
KNAGFNCYNPLLRYGFQPTSGVDW	2	1	7
KNAGFNCYCPLVHYGFFRTDGVGY	3	1	7
KNEGFNCYRPLVSYGFQTTSGKGF	3	1	6
KNEGFNCYHPLITYGFQPTAGGGW	1	1	6
KNRGFNCYTPLGSYGFQRTVGENY	1	1	7
KNEGFNCYAPIQGYGFWPTRGVGW	1	1	6
KNAGFNCYMPIASYGFQPTNGNGY	1	1	5
KNEGFNCYEPLVRYGFQRTNGDGY	2	1	5
KNEGFNCYCPLVAYGFQPTSGLDW	5	1	7
KNEGFNCYFPLEPYGFQRTMGVGW	3	1	5
KNTGFNCYRPLVSYGFQRTSGRGW	1	1	7
KNRGFNCYAPLCRYGFQPTVGKDY	1	1	7
KNEGFNCYVPLQSYGFYPTTGVSW	1	1	5
KNEQFNCYAPLGEYGFQPTMGLGF	1	1	7
KNRGFNCYFPISGYGFQPTWGRGY	2	1	6
KNAQFNCYPPLTRYGFQPTVGKGW	3	1	8
KNEGFNCYMPLLAYGFWRTAGVDY	4	1	7
KNTGFNCYTPINAYGFFTTTGVGY	2	1	8
KNGGFNCYVPLFAYGFQRTAGVSY	1	1	7
KNEGFNCYWPLHNYGFFRTVGVGY	4	1	6
KNEGFNCYEPLNPYGFWRTSGQGY	1	1	7
KNRGFNCYVPLDRYGFWPTTGEGY	1	1	7
KNGGFNCYIPLGSYGFYPTLGQSW	1	1	8
KNRGFNCYNPLVPYGFQPTVGKDW	2	1	8
KNEGFNCYNPLIRYGFWTTTGRGF	1	1	8
KNAGFNCYHPICGYGFQPTFGRGW	5	1	8
KNRGFNCYEPILKYGFQTTTGRGY	1	1	8
KNQGFNCYDPLYAYGFHRTGGVNY	1	1	8
KNGGFNCYWPLERYGFQRTSGKNY	1	1	8
KNTGFNCYVPLLPYGFQRTWGVDW	1	1	8
KNAGFNCYFPLVRYGFQPTQGRDF	1	1	7
KNEGFNCYLPLSSYGFQPTMGEGY	2	1	4
KNRGFNCYWPIVQYGFQPTSGKGW	1	1	8
KNTGFNCYWPIVPYGFQPTSGRGW	1	1	8
KNEGFNCYFPLRAYGFQRTVGRGF	1	1	6
KNEGFNCYPPLAGYGFFRTVGVNW	1	1	8
KNEQFNCYSPLVRYGFQPTVGGDW	1	1	8
KNRGFNCYTPLVSYGFLPTCGVDF	1	1	7
KNKKFNCYVPLVSYGFQPTVGRGF	1	1	7
KNPGFNCYHPIKGYGFQPTNGRGW	4	1	7
KNKGFNCYLPIRPYGFQRTMGVGF	1	1	8
KNEGFNCYAPLGRYGFYPTGGKNW	2	1	8
KNEGFNCYPPLTNYGFLPTTGDGY	1	1	6
KNKGFNCYSPISTYGFQPTWGLNY	2	1	8
KNKGFNCYFPLMAYGFQPTVGRGF	1	1	6
KNEGFNCYQPLFRYGFWTTSGRSY	2	1	8
KNQGFNCYVPLLRYGFHPTMGLNY	1	1	8
KNEGFNCYFPIVAYGFQRTHGGDY	2	1	7
KNTGFNCYFPLARYGFWRTGGRGF	1	1	8
KNTGFNCYFPLIGYGFHPTIGLGY	1	1	6
KNEGFNCYPPIAEYGFQPTSGLGY	1	1	6
KNEGFNCYCPIGGYGFQPTVGLGW	1	1	7
KNEGFNCYDPLSAYGFHRTSGVSW	1	1	8
KNEKFNCYRPISSYGFWPTFGLGY	1	1	7
KNPGFNCYGPLSRYGFWPTAGEGF	1	1	8
KNGQFNCYFPIMSYGFWRTNGKGW	1	1	8
KNAGFNCYSPLAHYGFQPTVGMSY	1	1	7
KNEGFNCYLPLSHYGFYPTLGQNW	1	1	8
KNAGFNCYIPLRGYGFQRTNGRGW	1	1	7
KNAGFNCYFPLDTYGFWPTAGDGF	1	1	7
KNEGFNCYRPLANYGFQPTWGLGW	2	1	6
KNEGFNCYLPLVPYGFYRTGGEGW	2	1	8
KNEGFNCYMPIIKYGFQPTWGQGF	2	1	7
KNKGFNCYAPLVGYGFQTTFGLDY	1	1	8
KNEGFNCYFPLSSYGFQTTTGRNW	1	1	6
KNEGFNCYGPIFEYGFWPTTGESY	1	1	8
KNKKFNCYVPLDPYGFQPTTGKGY	1	1	7
KNPGFNCYSPLIAYGFLPTAGMGW	2	1	8
KNAGFNCYPPLGAYGFQPTNGRDW	1	1	7
KNKGFNCYLPLKTYGFHPTVGVGF	1	1	7
KNEGFNCYRPLLRYGFQPTQGRGF	1	1	6
KNKGFNCYHPLKNYGFQPTFGRDY	1	1	7
KNEGFNCYRPLLEYGFWRTNGVGY	1	1	5
KNEGFNCYCPLGSYGFYTTTGGSW	2	1	8
KNRGFNCYSPLVAYGFQTTFGVDY	2	1	7
KNAGFNCYPPLQAYGFQPTFGQGF	1	1	6
KNEQFNCYFPIRSYGFWRTVGVNW	1	1	8
KNGGFNCYKPIASYGFWRTTGVGY	4	1	7
KNTGFNCYSPLAEYGFWRTGGKGY	1	1	8
KNEGFNCYLPLAPYGFWRTVGLGF	1	1	8
KNRGFNCYGPIQDYGFWPTYGKGW	1	1	8
KNQGFNCYLPLFKYGFWPTVGQSY	4	1	8
KNEGFNCYRPLVKYGFQRTVGRSY	1	1	7
KNEGFNCYVPLMRYGFWPTRGSNY	1	1	7
KNGGFNCYRPLLSYGFWPTIGLSY	2	1	7
KNEGFNCYSPIWSYGFQPTAGIGY	1	1	5
KNEGFNCYTPLVHYGFQTTDGVGY	1	1	5
KNKGFNCYSPLYTYGFQPTYGQDW	3	1	8
KNPGFNCYSPIVSYGFQRTWGEGY	2	1	7
KNAGFNCYDPISSYGFWPTVGSNY	2	1	8
KNKGFNCYYPLFEYGFQPTEGKGW	3	1	7
KNRGFNCYDPLVGYGFYPTDGDDY	1	1	8
KNEGFNCYDPLVSYGFWTTSGVDW	2	1	7
KNRGFNCYFPLVNYGFQRTIGVNY	3	1	6
KNQGFNCYHPIAHYGFQRTNGQNY	1	1	8
KNRGFNCYFPIRPYGFHPTFGVSW	2	1	8
KNEGFNCYMPIDEYGFWPTAGVGF	1	1	7
KNAGFNCYNPLGGYGFQPTVGDNW	1	1	8
KNTGFNCYVPLKPYGFQPTLGQSW	1	1	8
KNGGFNCYVPIVAYGFQRTNGLNY	1	1	8
KNRGFNCYSPLSAYGFQPTTGQGY	1	1	6
KNKGFNCYYPLRQYGFQPTVGQGW	2	1	7
KNEQFNCYSPLKRYGFQPTTGRGW	2	1	7
KNTGFNCYAPILRYGFQTTNGEDY	3	1	8
KNKKFNCYFPLLRYGFWPTVGRGW	1	1	8
KNGQFNCYAPLYSYGFWPTVGVGF	3	1	7
KNEQFNCYRPLFAYGFWPTIGEDY	4	1	8
KNKGFNCYDPLSAYGFWTTNGHGY	2	1	7
KNRGFNCYVPLAPYGFQPTFGRSW	1	1	8
KNAGFNCYLPLDTYGFQPTWGIDY	1	1	7
KNTGFNCYFPLKAYGFWTTGGRGF	1	1	8
KNKGFNCYYPLAAYGFQPTNGVDF	1	1	6
KNGQFNCYGPLVDYGFQTTAGVGW	1	1	8
KNPGFNCYVPLARYGFWPTAGKGY	3	1	7
KNEGFNCYVPLAQYGFLPTSGVDW	1	1	7
KNEKFNCYSPLKRYGFQPTAGRSW	1	1	8
KNEGFNCYYPLLPYGFQTTVGIGW	1	1	7
KNKKFNCYTPIAAYGFQPTNGRGY	2	1	7
KNQGFNCYQPIWRYGFQPTNGDSW	3	1	8
KNRGFNCYHPLIRYGFQPTNGEGF	1	1	6
KNGGFNCYWPLVRYGFWPTYGDDY	1	1	8
KNEGFNCYSPLTRYGFWPTVGLSY	2	1	7
KNKGFNCYHPLRGYGFQPTVGRSW	1	1	8
KNTGFNCYYPISTYGFQPTVGNGW	2	1	8
KNRKFNCYEPLGNYGFQPTNGKDW	3	1	8
KNPGFNCYHPLIRYGFQRTMGRNY	1	1	8
KNGGFNCYWPIVNYGFWPTSGIGY	2	1	8
KNEGFNCYCPIISYGFWPTSGISY	1	1	7
KNTGFNCYWPLAEYGFYPTLGQGY	1	1	7
KNKGFNCYHPIGHYGFQPTVGVSY	1	1	7
KNEQFNCYCPLMTYGFWPTAGKGW	1	1	8
KNEGFNCYLPLRRYGFWRTVGRGY	2	1	7
KNGGFNCYFPLVAYGFQRTHGENF	2	1	8
KNAGFNCYPPLVNYGFQRTDGKGW	2	1	8
KNGGFNCYGPLMSYGFWPTGGVSF	2	1	7
KNEGFNCYDPLRRYGFWPTGGRSW	2	1	8
KNRGFNCYSPLFRYGFWRTSGVGW	1	1	8
KNEGFNCYHPLAQYGFQRTQGRDY	1	1	7
KNPGFNCYGPIWSYGFWPTVGVSF	1	1	8
KNAGFNCYAPLVHYGFWTTAGVGW	1	1	8
KNTGFNCYHPLSAYGFQPTNGIDW	1	1	7
KNPGFNCYRPIVNYGFQRTVGGGY	1	1	8
KNEGFNCYGPLLRYGFYTTGGLGY	1	1	7
KNAGFNCYHPLVSYGFQRTFGVNY	2	1	6
KNAGFNCYAPLVPYGFQRTGGIGW	1	1	8
KNEKFNCYSPLCAYGFYRTNGVGF	1	1	7
KNRGFNCYYPIAKYGFYPTAGGGY	1	1	8
KNTGFNCYGPIESYGFFPTVGSGW	2	1	8
KNEKFNCYAPLVTYGFWTTGGVDY	2	1	8
KNGGFNCYRPLVAYGFQRTSGLSY	1	1	8
KNPGFNCYFPLVRYGFWPTVGKNW	2	1	8
KNRGFNCYMPLRSYGFWPTWGEGF	2	1	7
KNKGFNCYVPLAQYGFHPTVGIGF	1	1	8
KNRGFNCYAPLRKYGFQPTVGLDY	1	1	7
KNEGFNCYRPLVRYGFWPTEGRGF	3	1	7
KNTGFNCYDPLLSYGFQRTVGIDW	1	1	8
KNGGFNCYGPIRSYGFQPTMGVGY	3	1	5
KNRGFNCYHPLSRYGFWRTNGVSY	1	1	7
KNEQFNCYSPLHSYGFWTTTGVGY	1	1	6
KNEGFNCYEPLKRYGFFPTLGRGW	1	1	7
KNTGFNCYLPLVPYGFQPTLGIDW	1	1	8
KNAGFNCYQPLSNYGFYRTSGVNY	3	1	8
KNTGFNCYDPIVHYGFQTTSGVGF	5	1	8
KNEGFNCYEPLLAYGFQRTWGSDY	1	1	7
KNKGFNCYFPLARYGFFRTEGRGY	1	1	7
KNPGFNCYEPLVNYGFWPTIGGGY	1	1	7
KNEGFNCYFPIFSYGFQRTNGESY	3	1	5
KNQGFNCYNPIVGYGFQRTNGKGW	1	1	8
KNEGFNCYYPIGHYGFQRTMGDGF	2	1	8
KNEGFNCYFPLINYGFQPTVGSNY	1	1	5
KNQGFNCYVPLVHYGFQRTNGINW	1	1	8
KNEGFNCYCPLVSYGFHTTVGVGW	1	1	6
KNEGFNCYEPLKRYGFQPTWGRDF	1	1	7
KNPKFNCYFPLKEYGFQTTVGIGW	1	1	8
KNQQFNCYVPLRNYGFQPTYGDSY	1	1	8
KNAGFNCYVPLASYGFFPTVGGGF	4	1	7
KNEGFNCYKPIVGYGFYRTGGLGY	2	1	8
KNAGFNCYSPLCSYGFHPTIGQGY	2	1	6
KNAGFNCYNPLLPYGFYRTHGKGY	2	1	8
KNEGFNCYSPLFSYGFQRTVGIGY	2	1	5
KNEGFNCYWPIIQYGFQPTPGGGY	1	1	6
KNEGFNCYHPLCDYGFQPTGGEGW	1	1	6
KNPKFNCYFPLAGYGFYTTAGRGY	2	1	8
KNKGFNCYVPLGTYGFWRTAGVDY	2	1	8
KNAKFNCYGPLVAYGFWPTLGVGY	1	1	7
KNAGFNCYVPLASYGFLPTFGGGY	1	1	6
KNQGFNCYMPITRYGFWPTTGVGY	3	1	7
KNAGFNCYPPLGSYGFQRTAGLGY	1	1	6
KNKGFNCYAPLVSYGFWPTLGINF	1	1	8
KNRGFNCYAPIVRYGFQTTNGEGY	1	1	7
KNEGFNCYRPISHYGFHPTFGQGW	6	1	8
KNEGFNCYAPLWRYGFLRTVGLGW	1	1	8
KNEGFNCYDPLKSYGFQRTVGRSW	1	1	7
KNKGFNCYWPLVHYGFQRTLGRGW	1	1	8
KNEGFNCYWPLVRYGFLPTMGRDF	1	1	8
KNTGFNCYEPLAHYGFQRTTGRGW	2	1	8
KNKGFNCYCPLLRYGFWPTMGVGW	1	1	7
KNEGFNCYYPISRYGFWPTLGLSY	1	1	8
KNRGFNCYVPLWNYGFQPTFGIGF	1	1	7
KNEGFNCYAPLRTYGFQTTVGSDW	1	1	8
KNEGFNCYHPLGTYGFFRTAGMGW	1	1	8
KNRGFNCYYPLVAYGFQPTLGVGW	1	1	6
KNAGFNCYSPLFNYGFWPTSGLGW	4	1	8
KNGGFNCYHPLVQYGFQPTTGIGY	1	1	6
KNTGFNCYSPLGRYGFHRTSGVSY	1	1	8
KNEGFNCYFPLVRYGFLTTCGRGW	1	1	7
KNEGFNCYDPLAGYGFQRTQGKGW	2	1	7
KNRGFNCYDPLVRYGFYPTIGVDW	4	1	8
KNGGFNCYTPLLRYGFFPTSGDGY	1	1	7
KNQGFNCYEPIVSYGFWPTAGRGW	1	1	8
KNEKFNCYCPIAGYGFQPTLGVSY	1	1	7
KNPGFNCYFPLCSYGFWTTVGRGW	5	1	7
KNEGFNCYHPLISYGFQPTNGLDW	1	1	5
KNTGFNCYLPLAGYGFWPTTGVGW	6	1	7
KNRGFNCYPPLVRYGFQPTWGRGY	1	1	6
KNEGFNCYVPLKGYGFWRTTGVGW	2	1	7
KNKGFNCYNPLQRYGFWRTSGHGW	2	1	8
KNPQFNCYVPLANYGFQPTFGQGF	1	1	8
KNRGFNCYSPLQPYGFFTTSGRGF	1	1	8
KNTGFNCYLPLAGYGFWPTAGVGW	1	1	7
KNRGFNCYTPLYAYGFHRTLGLGY	1	1	8
KNGGFNCYSPLFSYGFQRTFGVDF	3	1	7
KNGGFNCYRPIQSYGFHPTFGIGY	2	1	6
KNTGFNCYAPLSNYGFQPTMGVDW	3	1	7
KNTGFNCYHPLQEYGFQRTVGRGY	2	1	6
KNRGFNCYFPLHNYGFQTTYGQSY	1	1	7
KNEKFNCYDPLASYGFQPTTGVDY	3	1	5
KNEGFNCYSPIIRYGFLPTAGVGY	1	1	6
KNGGFNCYTPLVSYGFWRTFGVGW	1	1	7
KNPGFNCYAPLHSYGFQRTYGMGF	1	1	7
KNEGFNCYSPLVRYGFWPTLGVSY	1	1	6
KNPKFNCYCPLSSYGFWPTVGVSY	1	1	7
KNEKFNCYFPLLSYGFFTTSGIGW	1	1	7
KNRGFNCYSPIVSYGFHRTNGQGF	1	1	8
KNEGFNCYPPILAYGFFPTNGVNY	1	1	6
KNKGFNCYRPILNYGFFPTLGIGY	1	1	8
KNQGFNCYCPIESYGFHRTVGVGW	1	1	8
KNTGFNCYRPLKHYGFYPTHGMSY	1	1	8
KNAGFNCYFPLRKYGFQRTVGSGW	2	1	7
KNEGFNCYYPIWPYGFQPTFGVDF	2	1	7
KNTGFNCYEPLYDYGFWTTNGNGW	1	1	8
KNAGFNCYSPLVSYGFFRTWGQGW	2	1	8
KNEGFNCYNPLGNYGFWPTSGNGF	1	1	7
KNAGFNCYWPLVAYGFQRTGGQGW	2	1	8
KNQKFNCYFPLVSYGFQRTMGVDY	2	1	6
KNPGFNCYTPLVQYGFQRTIGQDY	1	1	8
KNAGFNCYRPLVRYGFQTTSGRGW	5	1	8
KNAGFNCYWPLYEYGFWRTAGIGY	1	1	8
KNPGFNCYMPLERYGFQTTNGIGY	6	1	6
KNEGFNCYRPLVSYGFQPTSGGGW	1	1	5
KNGGFNCYCPIIPYGFQPTTGEGY	1	1	7
KNPGFNCYSPLSTYGFHRTLGIGY	2	1	8
KNQGFNCYSPLVNYGFQPTFGMGY	1	1	6
KNEGFNCYLPLRAYGFQRTAGVGW	1	1	6
KNTGFNCYFPIERYGFQPTAGEDW	3	1	8
KNQKFNCYFPLCNYGFQTTVGQGW	1	1	8
KNGGFNCYWPLVGYGFQPTFGVSY	1	1	6
KNEGFNCYTPLVSYGFQPTLGMSW	1	1	6
KNEGFNCYRPILRYGFQRTVGVSY	1	1	7
KNKGFNCYVPLRNYGFHRTGGVGW	1	1	8
KNEGFNCYSPLYSYGFQTTVGNDF	1	1	7
KNGGFNCYLPIMSYGFQRTRGEGF	1	1	8
KNKGFNCYSPLMSYGFFRTNGEGY	1	1	6
KNQGFNCYLPLLEYGFQPTFGIDY	1	1	7
KNAGFNCYVPLLSYGFQPTFGRDW	3	1	7
KNAGFNCYFPLVGYGFQPTTGVSW	1	1	6
KNEGFNCYFPLIHYGFWRTSGKGY	2	1	6
KNKGFNCYYPLDGYGFWPTVGIGW	1	1	8
KNPGFNCYRPLQSYGFQTTFGNDW	2	1	7
KNEGFNCYGPICTYGFQRTVGRGW	1	1	8
KNKGFNCYHPLAKYGFQRTNGGGY	1	1	6
KNEGFNCYWPIGSYGFWTTSGEGW	1	1	8
KNRGFNCYSPIMSYGFYRTVGEGY	1	1	8
KNTGFNCYDPLFEYGFYPTAGVGF	1	1	7
KNEGFNCYPPLERYGFWPTIGMSY	1	1	7
KNKGFNCYPPLESYGFWRTVGRSY	2	1	8
KNEGFNCYSPICRYGFQTTVGEDY	1	1	8
KNGGFNCYSPLARYGFQPTHGIGF	1	1	7
KNEGFNCYLPLVNYGFQPTGGKGW	1	1	6
KNAGFNCYWPLHRYGFWPTLGIGF	1	1	8
KNAGFNCYWPLHRYGFWPTLGLGF	1	1	8
KNEGFNCYWPLVNYGFWTTVGVGY	1	1	6
KNEGFNCYQPLMRYGFQPTNGGNY	1	1	5
KNRGFNCYAPIVSYGFHPTFGVDY	2	1	7
KNGGFNCYLPLVPYGFWRTTGVDY	1	1	8
KNEGFNCYRPIVNYGFHPTTGVNW	2	1	8
KNGGFNCYFPLVPYGFWRTTGVDY	4	1	7
KNEGFNCYCPLLRYGFQRTFGEDY	2	1	7
KNEGFNCYLPLSHYGFWPTAGSGW	1	1	7
KNAGFNCYHPLFPYGFQPTIGGNW	2	1	8
KNPGFNCYHPLMNYGFQRTVGLGY	1	1	7
KNAGFNCYLPLKEYGFQPTYGQSW	1	1	8
KNEQFNCYSPLASYGFWRTLGRGY	1	1	7
KNEGFNCYNPLVRYGFQPTTGKDW	1	1	7
KNTGFNCYDPIMTYGFQPTAGVGW	1	1	7
KNEGFNCYLPLYSYGFQRTMGQGW	1	1	6
KNEGFNCYIPIVQYGFQTTNGVDW	1	1	7
KNTGFNCYKPIISYGFQPTFGKNW	1	1	8
KNAGFNCYAPLVAYGFQPTTGLDW	1	1	8
KNQGFNCYWPLSNYGFWRTVGVSY	2	1	8
KNKGFNCYTPLVSYGFQPTTGQDW	2	1	7
KNRGFNCYRPLVDYGFQRTVGEGY	1	1	7
KNEGFNCYGPLYSYGFQTTWGDDY	1	1	6
KNEGFNCYAPLVRYGFWPTMGGGF	1	1	7
KNRGFNCYRPLCPYGFQPTVGESY	1	1	7
KNEGFNCYHPLAPYGFQTTAGGNW	1	1	8
KNQGFNCYRPIRSYGFWPTLGVDW	2	1	8
KNEGFNCYYPLLNYGFQTTAGIDW	2	1	8
KNAGFNCYDPLVKYGFWRTSGVGW	1	1	8
KNQGFNCYWPLSSYGFWRTVGVSW	1	1	8
KNEGFNCYSPLVEYGFYTTSGKDY	1	1	8
KNAGFNCYEPIGRYGFWTTNGVDY	1	1	8
KNEGFNCYQPLLRYGFQRTYGLGF	1	1	7
KNAGFNCYEPLVKYGFWRTSGVGW	1	1	8
KNEGFNCYCPLADYGFWRTSGVGF	1	1	7
KNAGFNCYIPLGSYGFWPTSGVGW	1	1	6
KNEGFNCYIPIFSYGFQRTVGRDY	1	1	7
KNRGFNCYSPIFSYGFYPTAGVNW	1	1	8
KNPGFNCYYPLVPYGFWPTFGIGF	2	1	8
KNTGFNCYHPLVGYGFQPTGGESW	1	1	8
KNRQFNCYSPLSNYGFWPTNGDGY	1	1	7
KNTGFNCYHPLRNYGFWTTLGVGW	1	1	8
KNPGFNCYMPLQSYGFQRTWGSGY	1	1	5
KNRGFNCYDPICPYGFWPTGGVGW	1	1	8
KNEGFNCYVPLAAYGFQPTTGQNY	3	1	6
KNRGFNCYVPLESYGFQPTMGKNW	7	1	7
KNGGFNCYEPLMAYGFWRTAGVGY	2	1	7
KNEGFNCYCPLDSYGFQTTGGRGY	1	1	5
KNQGFNCYRPLASYGFQPTLGVNY	4	1	5
KNRGFNCYYPLGHYGFQRTFGVDW	1	1	8
KNEGFNCYEPLSPYGFHRTYGLGF	1	1	8
KNAGFNCYFPLSHYGFWTTVGKDY	2	1	8
KNKGFNCYWPLSSYGFWPTVGGSY	1	1	7
KNGGFNCYSPIVNYGFQPTYGKGY	4	1	7
KNEGFNCYLPIVSYGFQRTTGLGY	1	1	6
KNEGFNCYAPIYGYGFQTTDGGGW	1	1	8
KNEGFNCYNPIVTYGFQPTHGVSW	1	1	7
KNAGFNCYCPIVSYGFHRTWGVNY	1	1	8
KNEGFNCYAPIQRYGFWRTTGKGY	1	1	7
KNEQFNCYFPIRPYGFQPTYGRSW	2	1	8
KNGGFNCYTPLAAYGFQPTSGRGF	2	1	7
KNPGFNCYRPLDSYGFQRTFGMNY	1	1	7
KNEGFNCYVPLTRYGFYRTTGESY	1	1	8
KNEGFNCYWPIFRYGFWPTTGVSF	1	1	8
KNEGFNCYYPLWTYGFYTTTGVNY	1	1	7
KNTGFNCYEPLGAYGFQRTLGGSY	1	1	8
KNRGFNCYRPLFSYGFWPTIGQGY	5	1	6
KNAGFNCYCPLHGYGFQPTFGEGY	2	1	6
KNEGFNCYFPIIRYGFQPTFGMNW	1	1	7
KNEGFNCYSPLTSYGFHPTIGRSY	1	1	6
KNRGFNCYRPLAAYGFYRTGGKGY	2	1	8
KNEKFNCYFPLNNYGFWRTGGIGW	2	1	8
KNEGFNCYLPLRHYGFWTTQGLGW	2	1	8
KNPGFNCYWPIAGYGFQPTMGLDY	3	1	8
KNTGFNCYKPIHAYGFQPTWGVSY	1	1	7
KNEGFNCYAPLNRYGFFTTNGINY	1	1	7
KNRGFNCYSPIVPYGFWTTNGEGY	1	1	8
KNEQFNCYSPIVAYGFQRTNGVGF	3	1	7
KNEGFNCYCPIGTYGFQPTTGKDY	2	1	7
KNRGFNCYDPLDAYGFHRTSGIGY	1	1	8
KNAGFNCYLPLASYGFYTTVGINY	1	1	8
KNEGFNCYMPIVGYGFWPTVGINY	1	1	8
KNTGFNCYEPLRSYGFYRTLGVSW	1	1	8
KNTGFNCYLPIAPYGFQRTFGQGY	1	1	8
KNKGFNCYGPISAYGFQPTFGRGF	1	1	8
KNEGFNCYLPLRPYGFYTTNGQGW	2	1	7
KNEGFNCYYPLKQYGFQTTLGKGW	1	1	7
KNTGFNCYFPLQRYGFQRTYGENY	1	1	6
KNKGFNCYSPLSPYGFQRTFGVDY	1	1	7
KNRGFNCYFPLLGYGFQRTFGIDY	3	1	7
KNAGFNCYRPILPYGFWPTSGDGY	1	1	8
KNEGFNCYCPLTGYGFQPTYGVGF	2	1	5
KNTGFNCYNPISSYGFWPTHGVSF	1	1	8
KNPGFNCYRPLSPYGFWPTWGVDF	3	1	8
KNKQFNCYCPLARYGFFPTVGVGW	1	1	8
KNQGFNCYAPLSSYGFYTTVGVGW	1	1	7
KNGGFNCYSPLGSYGFQRTVGKGW	1	1	7
KNEKFNCYLPLYRYGFFPTFGVNY	3	1	7
KNQGFNCYFPLLAYGFQTTAGRGW	3	1	7
KNEQFNCYTPLKPYGFWRTSGVGW	1	1	8
KNRGFNCYFPLGSYGFWTTFGGDF	1	1	8
KNEGFNCYIPLRPYGFQTTLGINW	1	1	8
KNRGFNCYGPLAHYGFWRTEGVDY	1	1	8
KNAGFNCYCPLWSYGFQRTNGNGF	1	1	6
KNRGFNCYVPIGAYGFQPTYGIGW	2	1	8
KNPGFNCYVPLGSYGFFTTVGENY	1	1	8
KNKGFNCYGPIASYGFYRTAGEGY	1	1	8
KNRGFNCYAPLRRYGFQRTWGIGF	5	1	8
KNEGFNCYAPLFHYGFQTTSGIGW	1	1	7
KNTGFNCYSPLVDYGFQPTTGQGF	2	1	7
KNTGFNCYRPLCGYGFQRTTGKGW	1	1	8
KNKGFNCYVPLIAYGFQPTYGKGY	2	1	6
KNKGFNCYHPLKSYGFHRTSGGSY	1	1	8
KNGGFNCYDPLSNYGFWPTVGRGY	1	1	7
KNPGFNCYVPLVHYGFQRTWGRGY	2	1	7
KNRKFNCYTPLVRYGFWPTNGVGF	1	1	7
KNKKFNCYFPLVGYGFWPTHGVGW	1	1	7
KNQGFNCYIPIYAYGFQPTAGRGW	1	1	8
KNEGFNCYVPILGYGFQPTSGRGY	1	1	6
KNRGFNCYMPLFAYGFYPTFGEDY	1	1	8
KNGGFNCYIPLGQYGFQPTSGRNY	1	1	7
KNKGFNCYFPLVHYGFQRTSGRNY	1	1	7
KNEGFNCYGPLFAYGFQTTVGLNF	1	1	8
KNEGFNCYAPLYNYGFHPTGGSSF	2	1	8
KNEGFNCYSPIVHYGFQPTFGEGW	1	1	7
KNEGFNCYFPISSYGFQPTNGLDF	1	1	5
KNAGFNCYGPLVAYGFFRTSGMGY	1	1	8
KNEGFNCYGPLARYGFQPTYGRGW	1	1	6
KNEGFNCYVPLNSYGFWRTSGKSF	1	1	8
KNEGFNCYRPLIRYGFQRTVGRSW	2	1	8
KNTGFNCYGPIFAYGFFPTNGLDY	1	1	8
KNKGFNCYHPLGSYGFWTTSGKDY	1	1	8
KNKGFNCYCPLVTYGFQRTAGVNW	1	1	8
KNEGFNCYFPLINYGFHPTVGRNY	1	1	6
KNKKFNCYYPLSSYGFQPTAGISW	1	1	8
KNEGFNCYHPIYSYGFQPTVGGGF	1	1	6
KNEKFNCYRPLARYGFQPTAGEGW	1	1	7
KNKGFNCYFPLFAYGFYRTAGEGY	2	1	7
KNEGFNCYRPLLRYGFQTTTGRGY	2	1	6
KNAGFNCYTPLCNYGFFRTAGVGW	1	1	8
KNQGFNCYSPLFRYGFQPTEGKDF	3	1	8
KNRGFNCYLPLQPYGFWPTVGQSW	2	1	8
KNRGFNCYVPLASYGFQTTFGRGW	2	1	7
KNRKFNCYNPLIKYGFQPTSGIGW	1	1	8
KNEGFNCYYPLSAYGFWTTVGGGF	1	1	8
KNEGFNCYAPIVGYGFYPTWGIGY	1	1	7
KNRGFNCYEPLIKYGFQRTFGVGW	2	1	7
KNEKFNCYRPLRGYGFQRTMGGGF	1	1	8
KNTGFNCYKPLIGYGFQTTNGQNY	3	1	7
KNEGFNCYMPLIRYGFWRTSGVSW	4	1	8
KNGGFNCYAPLASYGFWPTGGLGY	1	1	6
KNKGFNCYVPLVRYGFQPTFGRNW	3	1	8
KNAKFNCYLPLEGYGFQRTFGVDY	1	1	8
KNGQFNCYAPLSTYGFWPTSGVDY	1	1	8
KNKGFNCYDPLCRYGFWPTFGDGY	4	1	7
KNAGFNCYEPLYGYGFQRTVGMNY	4	1	8
KNEGFNCYVPIQPYGFQPTAGESW	1	1	7
KNRGFNCYLPLVNYGFWPTLGRGW	2	1	8
KNGGFNCYMPLVQYGFQPTWGLSW	1	1	8
KNEQFNCYNPIANYGFFPTNGRSY	1	1	8
KNGGFNCYEPLYNYGFQRTFGKSY	1	1	8
KNQGFNCYFPISGYGFFPTVGEGW	1	1	8
KNRGFNCYFPLSAYGFWPTSGRGF	1	1	7
KNEGFNCYPPLAGYGFQRTAGKNW	2	1	8
KNQQFNCYSPLFAYGFQTTMGVGW	1	1	8
KNRGFNCYCPLFAYGFWTTNGVGY	1	1	6
KNKKFNCYSPLFSYGFYPTFGRDY	1	1	8
KNEKFNCYMPLRSYGFQPTVGRNY	2	1	6
KNKGFNCYHPLATYGFQPTGGLGW	3	1	7
KNTGFNCYRPLSRYGFQTTNGRGY	1	1	6
KNQGFNCYEPIASYGFQTTYGRGF	3	1	8
KNRKFNCYGPLYPYGFQPTFGHGY	2	1	7
KNAGFNCYHPLGAYGFQPTLGKGF	1	1	7
KNQGFNCYVPIINYGFWPTFGQGY	1	1	8
KNKGFNCYLPLKRYGFWRTNGIGW	1	1	8
KNPGFNCYYPLGRYGFQTTYGIGW	4	1	8
KNEGFNCYEPIDSYGFQTTEGKDW	1	1	8
KNAGFNCYWPLSPYGFQRTVGSGY	4	1	7
KNAGFNCYYPLLSYGFQRTAGMGW	1	1	7
KNGGFNCYHPLVRYGFQPTAGVDW	1	1	7
KNPGFNCYFPIARYGFQPTIGVGY	1	1	5
KNQGFNCYAPLLPYGFWRTVGGGY	1	1	8
KNEGFNCYEPLVSYGFQRTVGQNY	1	1	6
KNQGFNCYGPLYPYGFWRTAGVSY	1	1	8
KNQGFNCYQPLESYGFQPTIGVDW	1	1	6
KNEGFNCYSPILQYGFQPTYGVGY	2	1	4
KNRGFNCYSPLASYGFFPTNGGDW	2	1	7
KNAGFNCYYPLLSYGFFRTSGSGW	1	1	8
KNEGFNCYMPLLRYGFQRTVGVGF	2	1	6
KNEGFNCYDPLVAYGFWTTGGSGY	3	1	7
KNGGFNCYQPLWSYGFQRTVGKDW	1	1	8
KNPGFNCYSPLCRYGFWPTSGGGW	2	1	8
KNEGFNCYFPLRRYGFWRTSGLGF	1	1	7
KNEKFNCYDPLCGYGFQRTMGLGY	1	1	7
KNEKFNCYGPLVGYGFQPTMGMGF	3	1	7
KNRGFNCYAPLVNYGFHPTTGNDY	1	1	8
KNEGFNCYHPLRNYGFFTTEGRGW	1	1	8
KNRGFNCYYPLTAYGFWPTMGVNF	1	1	8
KNEGFNCYFPLVSYGFQPTFGIDW	1	1	5
KNEGFNCYQPLGAYGFWRTAGMNY	1	1	8
KNAGFNCYVPLIPYGFQTTAGMGW	2	1	8
KNEGFNCYVPLFSYGFWPTMGVGW	1	1	5
KNEGFNCYVPLGPYGFQRTNGRSW	1	1	7
KNRGFNCYLPLRDYGFWPTNGRGW	1	1	7
KNAGFNCYSPLIEYGFQPTFGEDY	2	1	7
KNRQFNCYFPLATYGFQPTYGRGF	1	1	7
KNEGFNCYRPLIAYGFQRTNGVNW	2	1	6
KNEGFNCYPPLVAYGFWTTHGISY	2	1	8
KNRGFNCYKPILNYGFQRTNGQGW	1	1	8
KNEGFNCYTPIVEYGFWRTVGVNY	1	1	8
KNQGFNCYVPLARYGFQRTWGVGF	1	1	7
KNEGFNCYFPIHAYGFQRTFGGDY	1	1	7
KNEGFNCYSPIVTYGFWPTLGRGF	1	1	8
KNTGFNCYCPLVRYGFQRTMGRDY	1	1	8
KNPGFNCYYPLGSYGFHPTVGNGF	2	1	7
KNKGFNCYFPLERYGFQPTSGQDW	4	1	7
KNEGFNCYSPLYGYGFYTTSGVGF	3	1	7
KNQGFNCYMPISRYGFWPTTGGGY	1	1	8
KNRGFNCYFPLRNYGFLPTVGQDY	1	1	7
KNRGFNCYLPLGDYGFHRTSGLGY	1	1	8
KNRGFNCYRPLARYGFYPTAGMGW	1	1	8
KNGGFNCYFPLGRYGFWTTSGMGF	1	1	8
KNEGFNCYQPLETYGFFRTTGQGW	1	1	8
KNKGFNCYFPLDRYGFQPTVGVNY	1	1	5
KNQGFNCYKPILGYGFQRTRGVGY	1	1	7
KNEGFNCYDPIAQYGFQRTAGVGY	2	1	6
KNKGFNCYKPLYDYGFHTTNGEGW	4	1	8
KNEGFNCYFPLGNYGFQPTQGKSF	1	1	6
KNRKFNCYAPLVAYGFQTTIGVGW	1	1	8
KNEKFNCYFPLERYGFWPTGGIDW	3	1	8
KNEGFNCYSPLFSYGFWPTLGQGW	2	1	6
KNEGFNCYNPLIRYGFYPTTGRDF	1	1	8
KNEGFNCYIPLGRYGFWTTNGENW	3	1	8
KNRGFNCYSPLAGYGFQTTVGVDY	1	1	7
KNQGFNCYVPLTTYGFWPTSGEGY	1	1	7
KNEQFNCYFPIYSYGFFPTSGKSY	1	1	7
KNKGFNCYRPIYPYGFWPTNGNNY	1	1	8
KNEGFNCYIPLVQYGFQTTSGKSY	1	1	7
KNRGFNCYNPLGSYGFYPTVGKNW	1	1	8
KNRGFNCYVPLASYGFYRTAGVSY	5	1	7
KNEGFNCYCPLSAYGFQRTAGNGW	3	1	7
KNEGFNCYVPLSAYGFQPTFGVGY	1	1	4
KNQGFNCYEPLLGYGFQPTFGHNW	1	1	8
KNEGFNCYIPLGSYGFQPTFGRDF	3	1	6
KNKGFNCYAPLSRYGFWPTLGMGW	3	1	8
KNTGFNCYYPLHRYGFWRTIGLGY	1	1	8
KNRGFNCYAPLGQYGFQPTTGRGW	1	1	7
KNRGFNCYRPLLRYGFQRTNGVNY	1	1	6
KNEGFNCYAPLENYGFHPTSGRGW	1	1	7
KNKGFNCYVPLIPYGFQRTTGQGW	7	1	8
KNRGFNCYAPLSPYGFWPTSGVGY	1	1	6
KNKGFNCYFPIANYGFQRTNGRSF	3	1	8
KNEGFNCYHPLHQYGFYPTTGVDW	1	1	7
KNRGFNCYSPLLRYGFQRTNGVNY	1	1	6
KNPGFNCYPPLVSYGFQTTWGRDF	3	1	8
KNRGFNCYYPLVAYGFWPTEGVGY	1	1	6
KNGQFNCYCPLVRYGFHPTGGVDY	2	1	8
KNTGFNCYGPLISYGFWPTYGLDY	1	1	7
KNEGFNCYIPLSSYGFWPTSGSDF	1	1	7
KNEGFNCYSPLCGYGFFPTVGLNY	3	1	7
KNRGFNCYFPIGRYGFYPTSGMGY	1	1	7
KNTGFNCYYPIFSYGFWPTNGVGF	1	1	6
KNTQFNCYNPIKRYGFQRTNGVGY	2	1	7
KNEGFNCYVPLWGYGFQRTEGRGW	1	1	7
KNKGFNCYAPLRTYGFYRTNGVNW	3	1	8
KNEGFNCYVPLVHYGFQPTVGRNF	1	1	7
KNEGFNCYNPILTYGFHTTNGVGW	3	1	7
KNPGFNCYHPLGTYGFYPTCGLGF	1	1	8
KNTGFNCYWPLLAYGFHPTNGEGY	1	1	6
KNKGFNCYHPLVQYGFQRTFGRGY	1	1	7
KNAGFNCYSPLVAYGFWPTVGRGW	2	1	8
KNEGFNCYRPIHPYGFQPTIGLGY	5	1	6
KNEGFNCYIPLKRYGFWRTAGKGW	1	1	8
KNEGFNCYVPIVSYGFYTTFGDGW	2	1	8
KNQGFNCYNPLCPYGFHRTTGVGW	2	1	8
KNAGFNCYTPLERYGFWPTLGVDW	1	1	8
KNEQFNCYSPLISYGFFPTTGRSY	1	1	7
KNAKFNCYAPLVSYGFQRTTGIGY	1	1	7
KNEGFNCYNPLWSYGFHRTNGQNY	1	1	6
KNTGFNCYAPLVAYGFQPTSGIDW	1	1	8
KNKGFNCYYPLCPYGFQPTWGVNW	1	1	7
KNAKFNCYAPIASYGFQPTWGVNF	4	1	8
KNRGFNCYTPLSGYGFQPTVGRGW	2	1	7
KNEGFNCYYPLRAYGFQRTVGVDW	3	1	7
KNEGFNCYMPICQYGFQPTIGKDY	2	1	7
KNAGFNCYDPIARYGFQPTSGRDY	1	1	8
KNQQFNCYEPIVKYGFWPTLGVGY	2	1	8
KNRGFNCYYPLGSYGFFTTVGISY	1	1	8
KNGGFNCYSPLVKYGFQPTTGVNW	2	1	7
KNPGFNCYSPLQQYGFWTTVGLGY	1	1	7
KNKGFNCYCPLTSYGFQPTWGVNY	1	1	5
KNAGFNCYYPLSNYGFFRTVGVGW	1	1	8
KNEGFNCYGPIVHYGFWTTSGSGY	3	1	8
KNEGFNCYMPLRNYGFQRTTGEGY	1	1	6
KNRGFNCYFPLATYGFWRTQGVGW	1	1	7
KNKGFNCYRPLLSYGFWPTVGRNW	1	1	8
KNKGFNCYAPLVTYGFWPTYGVDW	2	1	8
KNGGFNCYRPLMAYGFWPTFGLGF	1	1	8
KNEGFNCYFPIVRYGFQRTMGIDW	1	1	8
KNEGFNCYSPLSAYGFHRTTGLGF	1	1	8
KNPGFNCYEPLVQYGFQTTPGIGW	1	1	8
KNRGFNCYTPISSYGFQRTVGINY	1	1	8
KNEGFNCYAPLCKYGFQTTAGRGW	1	1	7
KNTGFNCYFPLIRYGFQRTMGKGW	1	1	7
KNKGFNCYRPLNNYGFQPTFGQGY	2	1	6
KNAGFNCYFPIFRYGFQPTWGKNW	1	1	8
KNGGFNCYYPLRAYGFQRTNGVNW	1	1	7
KNTGFNCYRPLPGYGFQPTNGDGW	1	1	6
KNRGFNCYFPLGRYGFQRTNGKSY	1	1	6
KNEGFNCYFPLGKYGFWTTAGNGW	1	1	7
KNEGFNCYNPIEHYGFQPTSGRGY	1	1	6
KNQGFNCYFPLRKYGFYTTSGLGW	2	1	8
KNEGFNCYNPIKQYGFQPTNGGSF	1	1	7
KNEGFNCYSPLDKYGFWPTVGVNF	2	1	7
KNTGFNCYFPLVPYGFQRTFGGNW	1	1	8
KNPGFNCYVPIVAYGFQPTSGRGW	1	1	8
KNAGFNCYAPIIAYGFYPTVGEGY	1	1	8
KNQGFNCYYPICSYGFWPTVGLSY	3	1	8
KNEGFNCYSPIANYGFWPTFGRGW	1	1	8
KNEGFNCYFPLLQYGFQRTSGLNW	1	1	7
KNTGFNCYEPLSKYGFWPTGGEGW	1	1	8
KNAGFNCYGPLFSYGFWTTAGRDY	3	1	8
KNEGFNCYLPLFKYGFFPTFGLNY	1	1	7
KNEGFNCYRPLGRYGFQPTFGLDW	3	1	7
KNEGFNCYGPIVRYGFQRTSGIGF	1	1	8
KNTGFNCYNPLLGYGFYPTCGEGF	1	1	8
KNEGFNCYDPLRRYGFHTTSGIGW	1	1	8
KNRGFNCYCPIRTYGFQPTNGEGW	1	1	7
KNKGFNCYSPLNKYGFWPTVGRGF	1	1	8
KNEGFNCYFPIKAYGFWTTNGQNW	1	1	8
KNRGFNCYFPLMAYGFFRTSGVNF	2	1	8
KNEGFNCYMPLQRYGFQPTVGGGW	1	1	5
KNRGFNCYSPLGSYGFQRTSGVGF	4	1	6
KNEGFNCYDPIWAYGFHPTNGEDY	1	1	7
KNEGFNCYSPIVSYGFQRTHGRGY	2	1	6
KNRGFNCYHPLLQYGFQPTFGLNW	1	1	8
KNAGFNCYSPLGEYGFWPTAGVDY	1	1	7
KNEGFNCYTPLCNYGFHPTLGRDW	1	1	8
KNKGFNCYVPLQGYGFQPTAGRGW	1	1	6
KNEGFNCYPPLAHYGFQTTIGLGW	1	1	7
KNEGFNCYMPLKGYGFWPTYGEDW	1	1	8
KNKGFNCYFPLGRYGFWRTSGLDY	1	1	8
KNEGFNCYNPLVAYGFQRTAGRGF	2	1	7
KNRGFNCYFPLRSYGFYRTVGVNF	1	1	7
KNEGFNCYSPLSAYGFWPTAGNDF	1	1	8
KNEGFNCYAPIVQYGFQPTIGMGW	1	1	7
KNRGFNCYKPLARYGFWRTLGKGY	1	1	8
KNRKFNCYGPLSSYGFHPTQGEGF	1	1	8
KNEGFNCYMPILGYGFQTTAGRGY	1	1	7
KNTGFNCYIPLVRYGFQRTNGLDW	3	1	8
KNQGFNCYEPLHRYGFQPTMGIDW	1	1	8
KNKGFNCYLPITGYGFQPTWGDGW	3	1	8
KNRGFNCYFPIMAYGFWTTSGVGF	1	1	8
KNQGFNCYAPLLAYGFWTTTGRGY	1	1	8
KNRGFNCYDPLVGYGFWTTNGQGW	2	1	8
KNEGFNCYFPLARYGFQRTDGQGW	2	1	6
KNEGFNCYFPIVNYGFYTTCGGSY	1	1	8
KNKGFNCYDPINSYGFQPTHGIGY	2	1	6
KNRGFNCYAPLGRYGFQRTAGLGW	1	1	8
KNAGFNCYAPLKRYGFQPTFGMSW	1	1	8
KNQGFNCYDPLSSYGFWRTSGRDY	1	1	8
KNEQFNCYTPLVNYGFQRTFGQGW	1	1	8
KNEGFNCYSPLISYGFWRTAGMGW	1	1	7
KNRGFNCYSPLHRYGFWPTQGRGW	1	1	8
KNEKFNCYFPLGRYGFQPTSGRGY	1	1	5
KNRGFNCYCPLVQYGFQRTNGKGW	1	1	7
KNAGFNCYFPLSGYGFQRTMGVSF	5	1	7
KNPGFNCYSPLFNYGFWPTHGVNW	2	1	8
KNEGFNCYYPLSAYGFQRTYGGNY	1	1	7
KNEKFNCYFPLGRYGFQPTSGKSY	1	1	6
KNGGFNCYLPIQDYGFYPTPGQGW	1	1	8
KNEGFNCYTPLGRYGFYRTGGESY	1	1	8
KNEGFNCYCPLLRYGFQPTCGRGW	1	1	6
KNEGFNCYFPLSTYGFHRTVGLDF	2	1	8
KNEKFNCYVPIFPYGFQPTAGDGY	2	1	7
KNEGFNCYCPLVRYGFQTTVGRSW	2	1	8
KNRGFNCYGPLVQYGFQPTGGEGW	1	1	7
KNPGFNCYLPLGHYGFQTTIGKGY	1	1	7
KNKGFNCYVPLARYGFFTTSGVNY	1	1	8
KNTGFNCYAPIRNYGFQPTFGGGY	1	1	7
KNPGFNCYIPIYGYGFQRTNGVGW	1	1	7
KNTGFNCYPPLGAYGFQTTTGRGW	1	1	8
KNRGFNCYVPLVSYGFWRTSGVGW	1	1	7
KNPGFNCYLPIRRYGFQRTNGVGY	1	1	6
KNTGFNCYPPLVAYGFQPTQGVNF	1	1	7
KNGGFNCYSPLFEYGFWPTIGVDY	1	1	7
KNQGFNCYVPLLNYGFYPTFGMGY	1	1	7
KNRGFNCYAPIVSYGFYRTSGLGY	1	1	8
KNRKFNCYFPLMGYGFHPTNGEGW	1	1	7
KNPGFNCYVPIRGYGFQPTSGKGW	1	1	8
KNRGFNCYSPLHAYGFQPTVGRSW	1	1	8
KNAGFNCYYPLSSYGFQRTYGRDW	2	1	8
KNGGFNCYFPLCPYGFQPTWGSGY	1	1	5
KNTGFNCYFPILRYGFWTTNGVGW	2	1	7
KNTGFNCYGPIKHYGFFPTSGLGY	2	1	8
KNTGFNCYDPLLRYGFWPTFGLNY	1	1	8
KNAGFNCYWPLGSYGFQRTVGRGY	3	1	6
KNAQFNCYYPLMRYGFQPTWGVGF	3	1	7
KNEGFNCYCPLETYGFWRTTGVDW	1	1	8
KNRGFNCYFPLAHYGFQRTVGGNY	1	1	7
KNEKFNCYFPLGRYGFQRTNGMGY	1	1	5
KNEGFNCYFPIWAYGFQPTFGVDW	1	1	6
KNQGFNCYWPIVPYGFWRTGGVGY	6	1	8
KNPGFNCYWPLISYGFQRTYGKSY	1	1	7
KNRGFNCYAPLVPYGFQRTIGKGW	1	1	8
KNGGFNCYSPLVKYGFQPTHGGNW	1	1	8
KNEGFNCYSPLTSYGFQTTFGVGW	4	1	5
KNEGFNCYSPLVQYGFWPTLGKDF	3	1	8
KNEGFNCYSPLARYGFQTTWGMDF	2	1	8
KNRGFNCYWPLVRYGFQRTSGEGY	3	1	7
KNEGFNCYAPLVDYGFHRTSGGGY	1	1	7
KNRGFNCYHPLYSYGFQPTLGDGW	4	1	6
KNEGFNCYSPIASYGFQRTSGVNW	1	1	7
KNQGFNCYCPLGEYGFQPTVGRGY	1	1	6
KNEGFNCYHPLVDYGFQRTYGVNY	2	1	6
KNQQFNCYAPLHKYGFHPTVGRGY	1	1	8
KNEGFNCYSPLNRYGFWTTVGVDF	1	1	8
KNKGFNCYRPIRHYGFFRTNGVGF	1	1	8
KNEGFNCYRPIYKYGFQRTNGKNY	1	1	7
KNEGFNCYKPLQEYGFFTTLGVSW	1	1	7
KNQGFNCYFPLCSYGFWTTHGRNY	1	1	7
KNKGFNCYSPLQHYGFQTTFGVGY	1	1	5
KNKGFNCYLPLVKYGFWPTSGGGW	3	1	8
KNKGFNCYWPLLAYGFQPTAGRDW	2	1	8
KNPKFNCYTPLVSYGFYPTGGESY	1	1	8
KNRGFNCYFPILSYGFFPTAGVGY	1	1	5
KNPGFNCYCPLMHYGFWPTLGVNF	1	1	8
KNPGFNCYFPIRSYGFWRTAGSGY	1	1	7
KNKKFNCYRPLKNYGFQPTFGRGY	1	1	7
KNEGFNCYFPLHSYGFWTTMGVGF	1	1	5
KNRGFNCYVPIASYGFQRTFGKGF	1	1	8
KNKGFNCYLPLAGYGFQPTVGGGW	1	1	7
KNEKFNCYYPLCAYGFQPTFGRNF	2	1	8
KNEGFNCYVPLRRYGFQTTTGEGY	1	1	6
KNAGFNCYSPLNSYGFQTTVGEGW	1	1	7
KNKGFNCYFPLVGYGFYPTGGLDY	1	1	7
KNEGFNCYTPLSAYGFFPTAGVNF	2	1	7
KNRGFNCYDPLVHYGFWPTMGEGW	1	1	8
KNQGFNCYFPLWRYGFQRTNGVGW	2	1	5
KNAGFNCYAPIAPYGFQRTNGLNY	2	1	8
KNTGFNCYQPIVGYGFQPTGGVGW	1	1	7
KNKGFNCYFPLFDYGFWPTAGVGW	1	1	6
KNKGFNCYGPLAPYGFQRTHGHGW	2	1	8
KNKGFNCYGPLVTYGFWRTTGMGY	1	1	8
KNAGFNCYVPIGSYGFWPTMGVGF	1	1	7
KNEGFNCYNPLINYGFQTTFGDGF	1	1	7
KNTGFNCYQPIKSYGFQRTWGVNY	1	1	7
KNQGFNCYVPLGNYGFWRTVGVNY	1	1	8
KNEGFNCYSPIGRYGFQRTSGRGW	3	1	8
KNEGFNCYTPLPSYGFHPTGGKGY	1	1	5
KNEGFNCYFPLSAYGFQPTMGQSY	1	1	5
KNEGFNCYFPIDSYGFFRTSGQGY	4	1	6
KNEGFNCYAPLYSYGFWRTNGIGF	1	1	6
KNEQFNCYSPLITYGFYPTVGRGW	1	1	8
KNTGFNCYWPLGSYGFFPTAGNDW	1	1	8
KNQGFNCYIPIRRYGFQPTVGVGW	2	1	7
KNRGFNCYSPIASYGFQPTWGVSY	1	1	6
KNPGFNCYLPIKSYGFFPTAGLSY	3	1	8
KNEGFNCYFPLMRYGFWRTAGVGF	1	1	6
KNTGFNCYSPLCAYGFQTTVGEDY	1	1	8
KNEQFNCYWPLVQYGFQRTVGKGY	3	1	7
KNKGFNCYWPIARYGFQTTMGVGY	1	1	7
KNEKFNCYTPLVHYGFQPTSGEGW	1	1	7
KNRGFNCYVPLVNYGFWPTAGVNW	2	1	8
KNAGFNCYIPLTQYGFWPTAGVGY	1	1	6
KNEKFNCYWPLVGYGFQPTWGRGW	1	1	7
KNEGFNCYSPLLAYGFQTTSGLGY	2	1	6
KNQGFNCYDPIQRYGFWRTAGVGY	1	1	7
KNEGFNCYTPLQSYGFHTTAGMGW	1	1	6
KNEGFNCYSPIGTYGFWRTNGVDY	3	1	7
KNGGFNCYAPLYRYGFWPTSGVNY	3	1	7
KNKGFNCYIPLRSYGFYTTGGVGY	1	1	6
KNAQFNCYLPLMGYGFQPTSGLGW	1	1	8
KNPGFNCYWPLVRYGFQPTLGQSW	2	1	8
KNEGFNCYRPIERYGFQPTYGISW	1	1	8
KNKGFNCYVPLQSYGFQRTFGRNW	1	1	7
KNAGFNCYYPITSYGFQPTFGEGF	1	1	7
KNEGFNCYWPITSYGFFTTSGKNY	2	1	8
KNQKFNCYFPLFSYGFWRTSGKGW	3	1	8
KNPGFNCYHPLGNYGFFRTNGRGW	1	1	8
KNKGFNCYHPIMAYGFYPTDGNGY	1	1	8
KNPGFNCYTPLYEYGFWPTTGVGY	1	1	6
KNQGFNCYSPLNSYGFWPTIGDGY	1	1	6
KNEKFNCYRPLAKYGFQRTHGQGY	1	1	7
KNEGFNCYFPIHRYGFWPTNGGDW	2	1	7
KNTGFNCYCPLVDYGFQPTYGIDY	4	1	7
KNGGFNCYAPLMAYGFQRTFGVGW	1	1	7
KNRGFNCYYPLIRYGFHRTSGVSY	1	1	8
KNEGFNCYPPLGRYGFYPTVGVSW	1	1	7
KNEKFNCYHPLAKYGFQRTHGQGY	2	1	7
KNEGFNCYWPLVGYGFWPTAGEDW	1	1	8
KNKGFNCYFPIQSYGFYRTHGVGY	6	1	5
KNRGFNCYGPLAEYGFQRTSGQGW	1	1	8
KNTGFNCYSPLFAYGFWPTVGVSY	2	1	7
KNKGFNCYKPLWSYGFQRTEGQSW	1	1	8
KNEGFNCYLPLQPYGFWRTVGSSW	4	1	8
KNTGFNCYSPLFNYGFQPTLGRDW	1	1	8
KNEGFNCYFPIAHYGFQPTSGIDF	1	1	7
KNEGFNCYDPLCAYGFQPTFGKSY	1	1	6
KNRGFNCYRPIVSYGFHTTAGVDY	1	1	8
KNQGFNCYDPLYAYGFHRTLGVGW	1	1	8
KNEGFNCYSPIYPYGFQPTTGLNY	1	1	7
KNKGFNCYLPLVAYGFWPTHGVSW	4	1	8
KNTGFNCYLPIVRYGFFPTHGVDY	2	1	8
KNQGFNCYRPLESYGFQRTYGLGW	2	1	7
KNEGFNCYSPIQSYGFWRTLGIGY	1	1	6
KNEGFNCYMPIVSYGFQRTWGRDY	4	1	7
KNRGFNCYHPLGRYGFQPTSGRDW	2	1	8
KNEGFNCYQPLIKYGFFRTVGRNY	1	1	8
KNEQFNCYMPLVSYGFHTTSGIGY	1	1	7
KNEGFNCYHPLFHYGFWPTMGISW	2	1	8
KNPGFNCYFPLYSYGFQPTWGVSW	1	1	5
KNEGFNCYPPIAPYGFQPTFGINY	1	1	7
KNKGFNCYAPLVHYGFQTTHGVGW	2	1	7
KNAGFNCYGPLSAYGFFPTNGVSW	2	1	7
KNEGFNCYLPLWPYGFQRTFGESY	1	1	7
KNEQFNCYNPIGKYGFWPTNGGDY	2	1	8
KNKKFNCYHPIFSYGFQPTFGLDY	4	1	8
KNEGFNCYSPLYNYGFQTTAGGGW	1	1	7
KNAGFNCYSPLRSYGFQRTYGQSY	1	1	7
KNRGFNCYSPLAHYGFQPTIGRNW	3	1	8
KNEGFNCYRPLREYGFYTTNGQGW	1	1	7
KNAGFNCYVPIRSYGFFPTVGKGW	1	1	8
KNRGFNCYIPLAAYGFWPTLGVGW	2	1	7
KNPGFNCYNPLFSYGFQPTSGINW	1	1	7
KNAGFNCYHPLAPYGFQPTNGHDW	1	1	7
KNRGFNCYPPLVSYGFFTTSGLGF	2	1	8
KNTGFNCYAPLVTYGFFPTWGRGF	1	1	8
KNPGFNCYIPLKSYGFQRTNGINW	1	1	7
KNRGFNCYSPLLRYGFQRTTGMGW	1	1	8
KNRGFNCYFPIVRYGFQPTVGRSW	1	1	8
KNEKFNCYPPLVRYGFLRTGGKGY	1	1	8
KNAGFNCYPPLFTYGFQRTAGDGW	2	1	8
KNEGFNCYGPISTYGFQPTFGLDY	2	1	7
KNRGFNCYRPIVNYGFFPTLGVGW	1	1	8
KNRGFNCYEPIMRYGFQPTSGDGW	1	1	8
KNPGFNCYVPLLRYGFQRTSGDGW	2	1	8
KNRGFNCYSPLMQYGFWPTVGVGW	4	1	7
KNPGFNCYNPLMSYGFQRTNGRSY	2	1	6
KNPGFNCYPPISAYGFQPTTGRGF	1	1	8
KNEKFNCYQPIARYGFLPTIGVGW	1	1	8
KNQGFNCYQPLFRYGFQRTAGLSY	4	1	8
KNGQFNCYWPLVRYGFWRTMGVGY	1	1	8
KNGGFNCYHPLVTYGFQTTKGVDW	1	1	8
KNPGFNCYVPLYNYGFYPTHGRGF	1	1	8
KNAKFNCYFPLGSYGFFRTNGIGW	1	1	7
KNKQFNCYSPLVSYGFWPTVGVGW	1	1	7
KNEGFNCYCPIQHYGFQRTNGIGW	1	1	6
KNKGFNCYLPLVGYGFWPTGGQNY	1	1	8
KNGGFNCYCPLVSYGFQPTHGVDW	3	1	6
KNEKFNCYNPLVAYGFYRTGGRGY	1	1	8
KNEGFNCYVPLFAYGFHPTVGSDF	3	1	8
KNPGFNCYQPLKTYGFWRTSGRGY	1	1	8
KNEGFNCYWPIGGYGFQRTNGENW	1	1	8
KNKGFNCYVPLYGYGFQRTWGKNY	1	1	8
KNEKFNCYIPLVTYGFWPTSGLGW	1	1	8
KNAGFNCYMPLLRYGFQPTVGMDF	1	1	8
KNEGFNCYFPLVKYGFQTTMGRDW	1	1	7
KNAGFNCYSPIAHYGFQRTNGVGW	1	1	7
KNRGFNCYFPLSNYGFYPTVGDGW	4	1	7
KNAGFNCYRPLGHYGFQRTSGVSW	1	1	8
KNAGFNCYEPICSYGFYPTFGINY	1	1	8
KNRGFNCYAPLSHYGFWPTNGVGF	4	1	6
KNEGFNCYLPLMAYGFYPTSGGGF	1	1	7
KNAGFNCYSPLGHYGFWRTSGHGY	2	1	8
KNEGFNCYVPLMHYGFQTTSGRGW	1	1	7
KNRGFNCYTPLFGYGFQPTWGVDW	1	1	7
KNQGFNCYIPLATYGFWPTHGLGW	2	1	8
KNAQFNCYGPLISYGFWPTAGMSY	1	1	8
KNKGFNCYSPLYRYGFYTTSGVGY	2	1	7
KNEGFNCYSPLTRYGFHTTTGGGW	2	1	8
KNRGFNCYGPLEAYGFQPTVGMSW	1	1	8
KNEGFNCYGPLMNYGFQRTFGVSW	1	1	7
KNEGFNCYSPIGAYGFQPTYGSGW	3	1	7
KNTGFNCYDPLCHYGFQPTNGLDW	1	1	7
KNEGFNCYVPLWPYGFQRTYGIGY	1	1	6
KNAGFNCYSPLGTYGFFPTHGLGW	3	1	8
KNAGFNCYVPLSHYGFFPTSGLDY	1	1	8
KNRGFNCYTPLVQYGFQPTSGSNW	1	1	8
KNRGFNCYNPLANYGFWPTAGQGF	3	1	8
KNTGFNCYQPIGTYGFQPTSGVSF	1	1	8
KNEGFNCYRPLGSYGFWTTWGKGW	1	1	7
KNPGFNCYNPIGAYGFFTTNGVNY	1	1	8
KNAGFNCYVPLSNYGFFPTSGLDY	2	1	8
KNAGFNCYRPIYGYGFQPTNGGGW	6	1	7
KNKGFNCYRPLVAYGFQRTVGEGY	1	1	7
KNEGFNCYFPIRRYGFYPTLGVGF	2	1	6
KNQGFNCYQPLWHYGFYRTAGEGY	1	1	8
KNAGFNCYFPLVHYGFWRTGGMGF	3	1	8
KNAGFNCYSPIYRYGFWPTAGVNY	2	1	8
KNRGFNCYWPIQAYGFQPTNGDSW	1	1	7
KNQGFNCYAPICNYGFYPTGGVGY	1	1	7
KNAGFNCYFPILHYGFQPTNGRSW	1	1	7
KNEGFNCYEPLRAYGFYTTVGRGF	1	1	8
KNAGFNCYFPLSSYGFQRTTGVDW	3	1	6
KNEKFNCYQPLISYGFQPTIGQNW	1	1	7
KNRGFNCYWPIHAYGFQPTNGDSW	2	1	8
KNAGFNCYWPLSTYGFQTTKGHNY	1	1	8
KNEGFNCYFPLVTYGFWRTVGMSF	2	1	8
KNQGFNCYHPLIRYGFQPTNGEGF	3	1	6
KNEGFNCYAPIAGYGFQPTYGGDY	4	1	7
KNKGFNCYSPLAAYGFQTTIGGGY	1	1	7
KNEGFNCYSPLVKYGFQRTFGVNW	4	1	7
KNEGFNCYWPLSPYGFFTTTGKGY	3	1	7
KNTGFNCYAPLAHYGFQPTTGRDF	1	1	8
KNGGFNCYGPLVSYGFQPTMGGDW	1	1	7
KNGGFNCYNPIQPYGFWPTSGVDW	4	1	8
KNPGFNCYFPLGSYGFWPTVGKDW	1	1	7
KNAGFNCYSPLDEYGFWRTSGVGW	1	1	8
KNEGFNCYSPISRYGFQPTSGENW	1	1	8
KNPGFNCYHPLMSYGFHRTSGQGF	1	1	8
KNAGFNCYDPLAQYGFQRTFGVNF	1	1	8
KNEGFNCYNPLWAYGFQTTGGLSY	1	1	7
KNEGFNCYMPLGGYGFQPTMGLSF	3	1	7
KNGGFNCYDPLNSYGFQPTVGMDW	1	1	7
KNEGFNCYYPLATYGFQRTNGMGW	1	1	6
KNEGFNCYGPLGHYGFWPTTGVNW	1	1	7
KNKGFNCYAPLRRYGFQRTVGVNW	2	1	8
KNAGFNCYGPLRPYGFQPTHGMGF	1	1	7
KNRGFNCYFPLGRYGFWRTGGGGW	1	1	8
KNAGFNCYDPLVRYGFQPTPGGGW	1	1	7
KNEGFNCYEPIDRYGFYRTKGMGY	1	1	8
KNEGFNCYMPLRAYGFQRTSGDGW	2	1	7
KNEGFNCYSPIWGYGFYPTNGVGY	1	1	5
KNPGFNCYKPLRSYGFWPTVGLGF	4	1	7
KNRGFNCYQPLATYGFQTTNGKSF	1	1	8
KNEQFNCYWPLAKYGFQTTVGLSY	1	1	8
KNTGFNCYEPICSYGFQPTFGVNW	1	1	7
KNAGFNCYSPLVRYGFWRTFGVNY	3	1	8
KNEGFNCYHPLSSYGFQTTVGLSW	1	1	7
KNGGFNCYLPLRPYGFQRTKGRGW	1	1	8
KNEGFNCYWPLVNYGFQRTAGHNY	2	1	7
KNQGFNCYDPLSRYGFQRTAGSGW	1	1	8
KNGGFNCYCPIQGYGFYPTVGEDY	1	1	8
KNQGFNCYFPLWAYGFYRTNGQGW	1	1	7
KNPGFNCYSPIYSYGFQRTFGEGW	2	1	8
KNEGFNCYIPLAQYGFYTTQGVGY	2	1	6
KNQGFNCYFPLGGYGFQRTYGINF	3	1	8
KNQGFNCYQPLSNYGFQPTVGSDY	2	1	7
KNEGFNCYYPLCSYGFWPTAGDGW	2	1	6
KNEGFNCYVPLVKYGFHTTSGKGY	4	1	7
KNEGFNCYGPLFAYGFWPTAGISW	1	1	8
KNEGFNCYNPIIGYGFQRTFGQGW	1	1	8
KNKGFNCYVPLRGYGFQRTQGIGY	1	1	7
KNEGFNCYYPLATYGFFTTAGRNY	1	1	8
KNKGFNCYHPLFKYGFQRTSGIGF	1	1	8
KNEGFNCYCPLVGYGFWPTWGIDY	1	1	7
KNTGFNCYFPLVGYGFFPTTGKDY	2	1	7
KNPGFNCYSPLLSYGFFPTSGQGW	1	1	7
KNEGFNCYWPLLSYGFWPTVGLNW	1	1	7
KNRGFNCYYPIFAYGFQTTFGVSY	3	1	8
KNAGFNCYFPLCTYGFQPTNGLNF	1	1	6
KNAGFNCYLPIQAYGFQRTWGQGF	1	1	8
KNEGFNCYFPIATYGFQRTVGVSW	1	1	7
KNQGFNCYAPLAAYGFFPTDGGGY	1	1	7
KNTGFNCYCPLAKYGFWRTNGGGY	2	1	7
KNEGFNCYAPLKAYGFQRTYGRSF	1	1	8
KNAGFNCYVPLYKYGFQTTHGKGW	1	1	8
KNKGFNCYGPLASYGFWPTIGGGY	3	1	6
KNEGFNCYGPLVHYGFFPTLGVSW	4	1	7
KNEGFNCYAPLVSYGFQTTSGRSW	4	1	7
KNEGFNCYNPLGSYGFQRTVGSGF	1	1	6
KNEGFNCYRPIAAYGFQRTGGIGW	4	1	8
KNRGFNCYVPLGGYGFQRTMGRGY	1	1	7
KNQGFNCYSPIGSYGFYRTNGVGW	1	1	7
KNTGFNCYLPIVSYGFQRTVGSNY	1	1	8
KNAGFNCYSPLCSYGFQPTFGVDY	1	1	5
KNEGFNCYWPLHNYGFWPTIGKGY	1	1	6
KNEGFNCYMPIVTYGFQRTVGKNY	1	1	8
KNRGFNCYVPLVSYGFQRTAGQSW	1	1	8
KNTGFNCYNPISAYGFQRTNGVGF	1	1	7
KNQGFNCYWPLVDYGFHPTTGRGY	2	1	7
KNEKFNCYKPLVQYGFQPTWGGSY	1	1	7
KNEGFNCYVPIGRYGFQRTNGVGW	1	1	6
KNGGFNCYFPIRPYGFWPTVGSGW	1	1	8
KNEKFNCYGPLSRYGFYPTSGRGW	1	1	8
KNAGFNCYNPLYEYGFQPTTGLNY	1	1	7
KNTGFNCYFPLSGYGFHTTVGQGW	3	1	8
KNKGFNCYGPLVRYGFQTTSGVDY	1	1	7
KNEGFNCYQPIVSYGFFTTGGLGY	2	1	7
KNAGFNCYLPLRRYGFFRTAGRGY	1	1	8
KNKGFNCYRPLGRYGFQTTMGIDY	1	1	8
KNEQFNCYLPLWSYGFHPTYGMDY	1	1	7
KNRKFNCYFPLPNYGFWPTVGVDY	1	1	7
KNGGFNCYFPIRRYGFLRTAGGGY	1	1	8
KNGGFNCYRPLYGYGFWPTHGVDY	1	1	7
KNEGFNCYSPLVNYGFHRTNGHNY	1	1	7
KNAGFNCYGPLLSYGFWPTFGEDY	3	1	7
KNRGFNCYLPIYEYGFQRTSGVGW	1	1	8
KNAGFNCYFPLGTYGFQTTYGLDY	1	1	7
KNEGFNCYAPLRGYGFQTTMGGGW	1	1	7
KNKGFNCYEPLKSYGFQRTVGVSF	1	1	7
KNRGFNCYAPLSTYGFQPTWGISW	2	1	8
KNEGFNCYCPLANYGFQRTVGLGF	1	1	7
KNAGFNCYFPLASYGFQPTGGLNW	1	1	6
KNKGFNCYKPIQSYGFWPTHGIDF	1	1	8
KNEGFNCYMPILSYGFQTTSGDDF	1	1	8
KNEGFNCYRPIRKYGFQPTVGEGW	1	1	7
KNEGFNCYHPLCAYGFWTTGGRGW	2	1	8
KNAGFNCYGPLIGYGFQPTVGKDW	1	1	8
KNRGFNCYCPLPRYGFYRTCGDGY	1	1	8
KNKGFNCYSPIRDYGFQRTSGVGY	1	1	7
KNGGFNCYAPLVKYGFQPTFGVGY	2	1	5
KNPGFNCYLPIVRYGFQPTHGGGW	2	1	8
KNPGFNCYDPLARYGFQRTTGQGW	5	1	8
KNAGFNCYYPIVGYGFQRTNGEGY	1	1	7
KNRGFNCYAPILSYGFQRTAGEGW	1	1	8
KNTGFNCYRPLVSYGFWRTSGVGW	1	1	7
KNGGFNCYLPIASYGFQPTNGKDW	1	1	7
KNAGFNCYFPLMSYGFQRTGGEGW	1	1	6
KNEKFNCYWPLFEYGFQPTVGKSF	1	1	8
KNQGFNCYQPIVSYGFQPTAGVDW	1	1	7
KNKGFNCYWPLASYGFQTTAGRSW	1	1	8
KNTGFNCYDPIQAYGFQTTAGQGY	1	1	7
KNEGFNCYDPIARYGFQTTVGVGW	2	1	7
KNEGFNCYKPIFGYGFQPTLGINW	1	1	8
KNEGFNCYSPLAGYGFQPTYGESF	1	1	7
KNEGFNCYCPLRGYGFQRTYGRGY	1	1	6
KNGGFNCYDPLAAYGFQRTDGKGW	1	1	8
KNPGFNCYLPLYAYGFWPTNGVSY	1	1	6
KNGGFNCYNPLANYGFWPTFGIGY	1	1	7
KNKGFNCYSPLGTYGFHRTSGDGY	1	1	8
KNKGFNCYSPLTTYGFYTTVGVGW	1	1	8
KNTGFNCYAPLYGYGFQPTFGVDW	2	1	7
KNEGFNCYGPLVTYGFFTTFGGNY	1	1	8
KNAGFNCYAPLSNYGFQPTNGVGW	1	1	5
KNPGFNCYCPLSRYGFQPTAGMSW	2	1	8
KNEGFNCYRPLAPYGFQRTWGRGW	1	1	7
KNGGFNCYSPIAGYGFQPTFGDDY	3	1	8
KNEGFNCYYPLSHYGFQPTKGGDY	1	1	6
KNAGFNCYMPLKTYGFQTTVGVGW	1	1	7
KNKGFNCYWPLLEYGFWPTSGVSF	3	1	8
KNTGFNCYRPIGSYGFQPTYGRGF	1	1	7
KNEGFNCYSPLGNYGFQRTNGRGW	1	1	6
KNAGFNCYRPIGSYGFQPTFGVSW	1	1	7
KNGQFNCYAPLCKYGFFPTSGRGY	3	1	8
KNRGFNCYDPLYSYGFFTTNGVGW	2	1	6
KNEGFNCYYPLSHYGFQPTNGGDY	1	1	5
KNEGFNCYHPIVGYGFQTTWGVGW	1	1	7
KNGGFNCYGPLGAYGFQPTMGRGY	1	1	6
KNRGFNCYFPIVGYGFQTTMGRNY	1	1	8
KNPGFNCYNPLDSYGFWRTTGKSY	1	1	8
KNKGFNCYWPIDAYGFQTTVGVGW	1	1	8
KNAGFNCYSPLYGYGFQRTVGVGW	3	1	7
KNEGFNCYHPIVSYGFQTTWGGGW	2	1	7
KNEGFNCYSPIVRYGFWTTFGVSY	1	1	8
KNEQFNCYAPLVPYGFQTTNGVGF	1	1	6
KNEGFNCYRPLVTYGFYRTVGVGW	1	1	7
KNEGFNCYKPLTRYGFHPTVGGNY	2	1	7
KNAGFNCYDPIVSYGFWPTTGVDW	1	1	8
KNRGFNCYGPIQRYGFWPTSGVNY	1	1	7
KNAGFNCYVPIVSYGFWPTTGVDF	1	1	8
KNEGFNCYWPIVNYGFWPTPGQGW	1	1	8
KNRGFNCYNPLVGYGFYPTLGEGW	1	1	8
KNEGFNCYLPLFTYGFQPTTGENW	2	1	7
KNRGFNCYDPLVRYGFQTTEGKGW	1	1	8
KNRGFNCYPPINRYGFQPTVGVGW	1	1	7
KNEGFNCYPPLYRYGFFPTNGHGW	4	1	6
KNPGFNCYRPLYHYGFQRTVGLNY	2	1	8
KNQGFNCYEPLVEYGFQTTVGVGF	5	1	7
KNTGFNCYKPIGSYGFYRTNGVDW	1	1	8
KNEGFNCYSPIVQYGFQRTMGHGW	1	1	8
KNQGFNCYNPLLRYGFHPTVGENY	1	1	8
KNEGFNCYCPLQRYGFHTTNGDGY	2	1	5
KNEGFNCYRPLFGYGFQPTYGNDW	1	1	7
KNEGFNCYRPIDSYGFWPTIGKNW	1	1	8
KNEGFNCYFPILPYGFQRTTGEGY	1	1	6
KNTGFNCYFPILRYGFFRTSGVSY	2	1	8
KNPGFNCYVPLVRYGFQTTAGHGW	1	1	8
KNAGFNCYEPLVHYGFQPTTGNGW	1	1	7
KNQGFNCYHPLRSYGFWRTAGLDY	2	1	8
KNGGFNCYFPIAAYGFQPTLGRGY	1	1	6
KNEGFNCYVPLQRYGFWRTVGDSF	1	1	8
KNRGFNCYWPLQTYGFFPTSGGGY	1	1	6
KNTGFNCYAPISKYGFFPTAGVNY	1	1	8
KNEKFNCYFPLCNYGFYRTSGRGY	1	1	7
KNEGFNCYWPIGSYGFWPTIGKNW	2	1	8
KNGGFNCYFPIMSYGFWRTFGQDY	1	1	8
KNQGFNCYRPLRRYGFQTTTGRGW	2	1	8
KNKGFNCYHPLSRYGFQPTTGKSY	1	1	7
KNEGFNCYEPLSTYGFQRTNGIGF	1	1	6
KNGKFNCYTPLVQYGFQPTAGSGW	3	1	8
KNRGFNCYYPIISYGFWTTSGRGY	2	1	8
KNRGFNCYPPLCEYGFYTTNGRGY	1	1	7
KNRKFNCYLPLANYGFQPTIGQGW	1	1	8
KNEGFNCYLPLSRYGFQPTFGRNY	2	1	6
KNKGFNCYEPLCHYGFHRTVGVGW	1	1	8
KNPGFNCYDPIYAYGFQPTLGRGW	1	1	8
KNEGFNCYFPLVEYGFQPTNGGGY	2	1	3
KNEGFNCYLPLVGYGFLPTSGNSW	1	1	8
KNEGFNCYRPLHSYGFQRTSGRGW	1	1	6
KNGGFNCYKPLAHYGFQPTVGHSY	1	1	7
KNQGFNCYWPIVRYGFQRTVGQGY	1	1	8
KNRGFNCYRPLCSYGFFTTTGVGY	1	1	6
KNAGFNCYFPLARYGFHRTSGEGW	2	1	8
KNEGFNCYVPLYGYGFWPTAGEGW	1	1	7
KNEGFNCYIPIVAYGFQPTAGDSW	3	1	8
KNEKFNCYKPLISYGFQPTMGVGY	1	1	4
KNEKFNCYLPLVSYGFWRTAGVNF	2	1	8
KNEGFNCYCPIAAYGFQPTSGIGW	1	1	7
KNPGFNCYKPLRHYGFQRTNGRSW	1	1	8
KNGKFNCYFPLAAYGFWPTTGSGF	1	1	8
KNAGFNCYGPLCKYGFQRTIGMGW	1	1	8
KNQGFNCYPPIMGYGFQPTNGKGW	4	1	7
KNEGFNCYYPLYPYGFQRTTGGGW	1	1	7
KNEGFNCYSPLVPYGFWPTLGDSW	1	1	8
KNEGFNCYPPIVPYGFQRTWGVDW	2	1	8
KNEGFNCYCPIRSYGFQRTWGVGF	4	1	6
KNTGFNCYSPIASYGFWPTNGNGY	1	1	6
KNEGFNCYCPLSSYGFHRTGGLSY	1	1	7
KNQGFNCYMPLASYGFQTTFGRDF	3	1	8
KNEGFNCYYPIVRYGFQRTSGEGW	1	1	8
KNEKFNCYNPLWNYGFHPTFGVSY	4	1	7
KNQGFNCYWPLFSYGFQPTTGGGY	3	1	5
KNKGFNCYKPLVRYGFFRTNGKGY	1	1	7
KNAGFNCYSPILRYGFQPTSGLGF	1	1	8
KNRGFNCYEPLLHYGFQRTMGSGW	1	1	8
KNKGFNCYAPLCRYGFQRTTGENY	3	1	8
KNAGFNCYRPLYRYGFQPTIGESF	1	1	8
KNGGFNCYVPLISYGFWPTSGQGW	1	1	7
KNEGFNCYNPLREYGFWRTVGMDY	1	1	8
KNEGFNCYAPLHKYGFHTTEGLGY	1	1	7
KNEGFNCYDPLARYGFWTTDGVSY	3	1	7
KNKGFNCYIPLYRYGFQPTVGVSW	1	1	7
KNEGFNCYWPLVSYGFYTTHGISW	1	1	8
KNTGFNCYFPLAEYGFWTTTGQGW	1	1	8
KNKGFNCYCPIIAYGFQPTYGVGY	1	1	6
KNKGFNCYDPLGEYGFWRTNGKGW	2	1	8
KNGKFNCYDPLVRYGFQPTAGVDW	1	1	8
KNAGFNCYYPLFHYGFFPTDGVGW	1	1	7
KNQKFNCYTPLVAYGFQRTMGVGW	1	1	8
KNPGFNCYRPLNSYGFHTTFGRGW	2	1	8
KNQGFNCYCPIVHYGFQPTLGLGY	2	1	7
KNKGFNCYRPLWNYGFQRTTGIGW	2	1	8
KNEGFNCYMPIRKYGFWPTLGEGY	3	1	7
KNTGFNCYSPICGYGFQPTFGQGW	1	1	8
KNEKFNCYNPIRAYGFQRTNGKGY	1	1	7
KNKGFNCYVPIYSYGFQPTFGMDY	1	1	7
KNEGFNCYYPIQSYGFYRTGGISY	1	1	7
KNPGFNCYVPIVKYGFHPTIGMGY	3	1	8
KNEKFNCYKPLYRYGFFRTGGRGY	1	1	8
KNGGFNCYFPLLPYGFHRTNGEDW	2	1	8
KNKGFNCYSPIVKYGFQRTDGLGY	1	1	8
KNGGFNCYFPLVRYGFQTTAGVGF	3	1	6
KNKGFNCYAPLYGYGFQRTTGLGW	3	1	8
KNGGFNCYGPLGQYGFWPTSGVDY	1	1	7
KNEGFNCYFPLFRYGFQRTWGSDY	1	1	6
KNQGFNCYNPLVPYGFQTTAGEGW	3	1	8
KNRGFNCYCPLFRYGFQPTMGRGY	1	1	6
KNEGFNCYCPLVSYGFQRTSGVNY	2	1	5
KNPGFNCYFPIGKYGFWPTAGKGW	1	1	8
KNTGFNCYFPIRGYGFQRTWGLNY	2	1	8
KNKGFNCYYPIFAYGFQRTNGVGW	1	1	7
KNAGFNCYSPLIGYGFQRTYGRNY	1	1	8
KNGGFNCYFPLKGYGFQPTYGESW	1	1	7
KNPGFNCYFPLQRYGFQPTAGRGY	1	1	4
KNPKFNCYFPISSYGFQPTVGKDF	1	1	8
KNRGFNCYVPLDRYGFQPTSGKGY	1	1	6
KNEGFNCYRPICEYGFWPTVGVGW	1	1	7
KNAKFNCYGPLVQYGFQPTVGDGF	1	1	8
KNRGFNCYFPIVRYGFWPTNGRNW	1	1	8
KNEGFNCYCPIFGYGFQPTWGMGF	3	1	7
KNKGFNCYCPLVEYGFQRTVGKNY	1	1	8
KNRGFNCYHPLRSYGFQRTYGGGF	1	1	7
KNEGFNCYDPLVKYGFWRTDGRGY	1	1	7
KNEGFNCYFPIQRYGFWRTSGVNY	1	1	6
KNEGFNCYSPLVTYGFQRTFGLGY	1	1	6
KNAGFNCYAPLKRYGFQPTFGLSW	2	1	8
KNEGFNCYAPLTKYGFWPTVGGGW	3	1	7
KNTGFNCYNPLVDYGFQTTVGRGW	2	1	8
KNGQFNCYWPLVTYGFQPTYGVDY	2	1	7
KNAGFNCYLPLVNYGFQRTFGRGY	5	1	7
KNEGFNCYHPLLRYGFFPTNGMDF	3	1	7
KNRGFNCYIPIFAYGFQPTVGVNW	2	1	8
KNTGFNCYLPLVHYGFFTTAGEGY	3	1	8
KNRGFNCYSPLRRYGFQPTWGNGW	1	1	7
KNTGFNCYSPIAKYGFQPTNGGDW	1	1	8
KNRGFNCYTPLCSYGFWPTVGRSY	1	1	7
KNQGFNCYKPLISYGFWPTLGRGW	3	1	7
KNGQFNCYAPLFSYGFYPTVGEGW	1	1	8
KNAGFNCYHPLIEYGFQPTIGRGW	2	1	7
KNRGFNCYRPLRKYGFHPTNGGGW	3	1	7
KNEGFNCYRPLMGYGFQRTYGRNW	1	1	8
KNGKFNCYFPLVKYGFWPTDGKGW	9	1	8
KNEGFNCYRPLCGYGFWPTNGVSW	2	1	6
KNQGFNCYHPLVEYGFYPTSGMGF	1	1	8
KNGKFNCYFPLVSYGFQTTVGENY	1	1	7
KNRGFNCYLPLVGYGFFPTQGVNY	1	1	7
KNPGFNCYDPLDAYGFQRTFGLGW	3	1	8
KNPGFNCYQPLRTYGFQTTMGKGF	4	1	8
KNEGFNCYIPLGKYGFWRTGGKDY	1	1	8
KNGGFNCYGPLVTYGFQRTVGEGW	1	1	8
KNEQFNCYFPLLAYGFQRTMGDGW	1	1	7
KNKGFNCYSPLVHYGFQRTHGVDF	1	1	8
KNGGFNCYGPLSPYGFWPTRGQGW	1	1	8
KNEGFNCYRPLRRYGFQTTVGKSY	2	1	7
KNGGFNCYAPIVRYGFWTTNGRGY	1	1	8
KNEGFNCYGPIYSYGFWPTIGRSY	1	1	7
KNRQFNCYRPLRPYGFYPTVGVGY	2	1	7
KNGGFNCYFPIWSYGFWPTTGIGY	1	1	6
KNQGFNCYWPLDSYGFQTTFGDGW	1	1	7
KNEGFNCYTPLHTYGFYRTGGVSW	1	1	8
KNQGFNCYFPLSGYGFQRTVGIGY	3	1	6
KNTGFNCYGPLAAYGFYRTNGVNF	2	1	8
KNEQFNCYYPLFRYGFQRTIGRGW	2	1	8
KNPGFNCYGPLGSYGFYPTLGKNW	1	1	8
KNQGFNCYSPLHNYGFQTTYGMGW	1	1	8
KNQGFNCYAPLAGYGFWPTFGSSY	1	1	8
KNEGFNCYYPIGRYGFWPTSGVDY	2	1	7
KNKGFNCYFPLLSYGFWPTLGRGF	2	1	6
KNRGFNCYVPIGRYGFQPTVGLGW	2	1	8
KNEGFNCYYPLVGYGFQTTFGVGW	2	1	6
KNEKFNCYLPLANYGFQPTVGVDW	7	1	7
KNTGFNCYFPLGRYGFQRTTGLGW	1	1	7
KNEGFNCYPPLNAYGFWTTVGVGY	1	1	6
KNEKFNCYWPLDKYGFQPTLGRGW	1	1	7
KNKGFNCYVPLQTYGFFPTNGQGW	1	1	6
KNEGFNCYGPLLSYGFQPTNGRSW	10	1	5
KNEGFNCYAPIIGYGFFPTSGMDY	3	1	8
KNAGFNCYQPLGRYGFQRTYGSNY	1	1	8
KNQGFNCYFPLATYGFFRTNGGNY	2	1	7
KNKGFNCYVPLASYGFFRTGGKNY	3	1	8
KNAGFNCYIPLQRYGFQPTIGVDW	2	1	6
KNEGFNCYNPLAGYGFQTTLGKGW	1	1	7
KNPGFNCYYPLWHYGFFPTTGKGF	3	1	8
KNEGFNCYFPIKSYGFQRTQGESY	3	1	6
KNRGFNCYDPLYSYGFQRTFGEGW	1	1	7
KNPKFNCYAPLRGYGFQRTFGVGW	1	1	8
KNRGFNCYSPLGAYGFHRTVGQGY	1	1	8
KNTGFNCYDPIYSYGFQRTFGEGW	3	1	8
KNEGFNCYLPLYSYGFWPTFGVSY	3	1	5
KNRGFNCYCPLVSYGFQPTGGVGW	3	1	5
KNGGFNCYPPLATYGFLTTCGGGY	1	1	8
KNEGFNCYGPIGSYGFQRTVGRDW	1	1	8
KNEGFNCYNPLVGYGFFTTVGNNY	2	1	8
KNEGFNCYVPLAKYGFQRTFGSSW	1	1	8
KNEGFNCYWPIRHYGFQPTVGSDW	2	1	8
KNRGFNCYFPIVGYGFQPTVGRNW	1	1	8
KNEGFNCYVPLFRYGFQPTNGRNF	4	1	6
KNAGFNCYPPLSNYGFHPTAGGGY	2	1	7
KNTGFNCYSPLTSYGFYPTAGEGY	1	1	6
KNAGFNCYFPLIRYGFQPTFGVSY	2	1	5
KNGGFNCYFPIVSYGFQPTLGLGY	1	1	5
KNAGFNCYKPICSYGFQPTVGESW	6	1	8
KNEGFNCYLPIVPYGFFTTFGKGY	1	1	8
KNRGFNCYHPLATYGFWRTVGVNY	3	1	8
KNEGFNCYVPIRRYGFQPTIGRGW	1	1	7
KNEGFNCYHPLWSYGFWRTVGRGW	1	1	7
KNRGFNCYVPLHSYGFWPTHGKGF	1	1	7
KNGGFNCYPPIAPYGFWRTNGVGY	2	1	7
KNAKFNCYAPIQSYGFWRTNGLDY	1	1	8
KNEGFNCYSPLMRYGFQRTSGISF	2	1	8
KNEQFNCYFPIAAYGFQPTVGNGW	1	1	7
KNEGFNCYFPLMRYGFQRTFGKNY	1	1	6
KNKGFNCYYPLSSYGFQRTWGLNY	3	1	7
KNEGFNCYGPLVTYGFHRTSGEGW	1	1	8
KNRGFNCYSPIVHYGFQRTHGVGW	2	1	8
KNEGFNCYCPIVPYGFQRTSGNGY	1	1	7
KNRGFNCYWPLYQYGFHPTSGKGY	1	1	7
KNRGFNCYQPLVTYGFQRTTGLGW	2	1	8
KNRGFNCYRPIAGYGFQPTFGRNY	2	1	8
KNEGFNCYAPISSYGFQTTYGDGY	2	1	6
KNTGFNCYRPLVPYGFQRTFGIGY	1	1	7
KNEGFNCYVPLGTYGFYRTAGMDY	1	1	8
KNEGFNCYSPIYPYGFLPTIGVDF	1	1	8
KNEGFNCYFPISSYGFQRTHGIGW	1	1	6
KNEGFNCYGPLAGYGFQRTWGMGY	1	1	6
KNPGFNCYYPLRGYGFQRTAGQGW	1	1	8
KNEGFNCYEPIGRYGFQTTVGRGY	1	1	7
KNAQFNCYFPLMGYGFQPTTGLGW	3	1	7
KNEGFNCYSPLGTYGFQPTVGVGY	2	1	4
KNKGFNCYRPIVPYGFQRTIGLGY	1	1	8
KNEGFNCYNPIYSYGFYPTVGVGF	2	1	6
KNEGFNCYGPIYSYGFQRTAGRGW	1	1	7
KNEGFNCYTPLAPYGFQRTTGGNW	4	1	8
KNEGFNCYMPLSHYGFYTTRGKGW	1	1	8
KNTGFNCYDPLSQYGFWPTNGGDW	1	1	8
KNRGFNCYLPLVKYGFQRTDGRGW	1	1	8
KNKGFNCYVPLRRYGFYRTDGVDY	1	1	8
KNKGFNCYVPLTEYGFWPTLGEGW	2	1	8
KNEKFNCYSPLEKYGFHRTVGVGF	1	1	8
KNEGFNCYTPLMRYGFQRTSGRDW	1	1	8
KNKGFNCYDPLIRYGFHPTFGMGY	1	1	7
KNPGFNCYSPISHYGFQTTNGLGW	2	1	8
KNEGFNCYWPLVRYGFWPTVGRSY	1	1	7
KNGGFNCYFPLFHYGFYPTDGLDW	4	1	8
KNRGFNCYPPLFSYGFHRTMGRGW	1	1	8
KNQGFNCYWPLWAYGFQRTFGRDY	5	1	8
KNPGFNCYRPLIRYGFHPTSGSGW	1	1	8
KNRGFNCYCPITSYGFQRTTGGDY	1	1	8
KNPGFNCYRPIVGYGFQRTNGLGW	1	1	8
KNEGFNCYNPLQPYGFQPTTGVNF	1	1	5
KNEGFNCYIPIERYGFFPTNGEGW	3	1	7
KNAGFNCYDPLRSYGFWPTWGIDW	1	1	8
KNKGFNCYVPLGSYGFYRTAGISY	1	1	8
KNEGFNCYRPIRSYGFQRTAGEGY	1	1	6
KNEGFNCYAPLFHYGFQPTTGNNW	3	1	7
KNEGFNCYFPLLRYGFWRTGGMSF	2	1	8
KNRGFNCYVPLVSYGFQPTFGLSW	3	1	7
KNRGFNCYDPLVRYGFQRTWGEGF	3	1	8
KNGGFNCYYPLHKYGFWPTIGVNF	6	1	8
KNEKFNCYGPLFSYGFWPTTGRGY	2	1	6
KNRGFNCYFPLETYGFQTTVGRDY	1	1	7
KNPGFNCYVPLGEYGFFRTAGRGY	1	1	8
KNTGFNCYGPIQRYGFQRTVGVGY	1	1	6
KNAGFNCYSPLVRYGFQTTYGIGY	1	1	7
KNGGFNCYVPIGGYGFQPTYGDGF	1	1	8
KNRGFNCYFPLGNYGFQPTVGMDF	1	1	7
KNEKFNCYAPLLKYGFWPTAGEGF	1	1	8
KNEGFNCYHPLGGYGFQPTWGRDF	1	1	7
KNRGFNCYHPLRPYGFQPTAGRGW	1	1	7
KNEGFNCYSPICSYGFYPTIGISY	1	1	7
KNAGFNCYSPIRSYGFWPTTGMDY	3	1	8
KNEGFNCYAPIAHYGFQPTQGNNW	3	1	8
KNTGFNCYGPLRGYGFWTTVGKGY	1	1	8
KNEGFNCYSPLRRYGFQRTAGKNW	1	1	8
KNTGFNCYHPLAGYGFWPTLGEGY	1	1	7
KNAGFNCYVPLEHYGFQRTMGIGY	6	1	7
KNEGFNCYFPLRPYGFQRTMGRNW	3	1	7
KNAGFNCYNPIRSYGFWPTRGVSY	1	1	7
KNRQFNCYSPLVSYGFQRTQGKGY	2	1	7
KNQGFNCYQPLSGYGFHRTNGIGW	2	1	8
KNAGFNCYFPIRTYGFHPTSGVGW	1	1	7
KNQGFNCYMPLWRYGFWRTNGLGY	3	1	7
KNRGFNCYCPLVPYGFQRTFGRDY	1	1	8
KNEGFNCYNPLGRYGFFRTVGDGY	3	1	7
KNRGFNCYSPLRSYGFFRTGGVGY	2	1	6
KNPGFNCYFPLLAYGFWPTGGNSW	1	1	8
KNRGFNCYVPIVSYGFQTTAGGGY	1	1	7
KNEGFNCYGPLVRYGFFRTTGVGY	1	1	6
KNRGFNCYFPLSEYGFQPTYGNDF	1	1	7
KNRGFNCYRPLRDYGFQRTAGLGW	1	1	8
KNRGFNCYIPLRGYGFQPTFGENW	3	1	8
KNAGFNCYNPLLAYGFWPTAGRDY	1	1	8
KNPGFNCYRPLARYGFQPTYGVGW	1	1	6
KNEGFNCYCPIATYGFYPTLGMGW	1	1	8
KNTGFNCYFPLIRYGFYPTEGEGF	2	1	7
KNKGFNCYRPLCEYGFQPTCGDGF	2	1	7
KNEGFNCYCPIVGYGFQPTNGKSW	1	1	7
KNAGFNCYMPIQAYGFQRTSGQGW	2	1	8
KNEGFNCYVPLITYGFYPTSGIDF	1	1	8
KNRGFNCYCPLGKYGFQPTWGDDY	2	1	7
KNKGFNCYCPLFAYGFQRTMGGGW	1	1	8
KNGGFNCYKPLHSYGFQRTVGRDF	1	1	8
KNPGFNCYGPLVGYGFQTTWGVGY	1	1	6
KNEGFNCYSPLSSYGFWPTMGKNF	2	1	7
KNRGFNCYNPLHHYGFQRTSGEGW	1	1	8
KNAKFNCYRPLVSYGFFPTLGRSY	2	1	8
KNRGFNCYMPLSAYGFQPTVGRDY	4	1	7
KNRGFNCYFPLFHYGFQPTTGQGF	1	1	6
KNEGFNCYNPLLGYGFQPTWGGSY	1	1	6
KNRQFNCYHPLVAYGFQPTIGMGW	4	1	8
KNRGFNCYVPIVSYGFQRTMGVNW	1	1	8
KNQGFNCYCPLGRYGFQRTVGIGY	1	1	7
KNEGFNCYNPICGYGFQRTVGVGF	4	1	7
KNPGFNCYSPLYRYGFYPTVGIGW	1	1	8
KNKGFNCYSPLVGYGFQTTVGLGY	1	1	7
KNEKFNCYCPLMNYGFQPTVGRDF	2	1	8
KNKGFNCYCPLRDYGFQRTVGISY	1	1	8
KNKGFNCYCPLMSYGFQPTLGRGY	1	1	5
KNEGFNCYEPLVRYGFLRTGGVGW	1	1	7
KNEGFNCYRPLYEYGFQPTQGVGW	1	1	5
KNKGFNCYQPIYAYGFQPTTGVDY	1	1	7
KNEGFNCYSPIFSYGFQPTWGRSW	2	1	7
KNEGFNCYRPLRSYGFHPTVGSNW	1	1	7
KNEQFNCYNPIAAYGFWTTSGVGY	2	1	8
KNQGFNCYFPLVSYGFYTTAGRGW	2	1	7
KNQGFNCYFPLRRYGFQPTAGRDW	1	1	7
KNEGFNCYSPISGYGFQPTFGQGY	1	1	6
KNKGFNCYFPLNRYGFQPTGGEGW	1	1	6
KNEQFNCYTPLVSYGFWTTMGVNY	1	1	7
KNTGFNCYYPLRSYGFQTTMGMDW	1	1	8
KNGKFNCYMPLVRYGFFPTRGRGY	1	1	8
KNEGFNCYIPLARYGFYTTNGRSF	1	1	8
KNAGFNCYFPIVAYGFQRTAGVGY	1	1	6
KNQGFNCYDPLARYGFQTTLGISY	1	1	8
KNEGFNCYGPLIRYGFQRTHGVGW	6	1	6
KNRGFNCYSPLARYGFWRTVGKGY	1	1	8
KNTGFNCYFPLGGYGFWPTNGEGW	1	1	6
KNRGFNCYNPLVSYGFWPTNGMGW	6	1	6
KNAGFNCYIPLVRYGFWPTTGRNY	1	1	8
KNKGFNCYYPISSYGFWPTWGLSY	2	1	8
KNAGFNCYLPLSPYGFQPTTGHDW	1	1	8
KNEGFNCYRPIISYGFQTTFGVDW	1	1	7
KNKGFNCYSPLVAYGFQTTPGVNW	1	1	8
KNQGFNCYTPLRSYGFWRTQGVGW	1	1	7
KNAGFNCYSPLGQYGFQPTAGVDW	1	1	7
KNAGFNCYFPIFPYGFQRTTGEGY	5	1	7
KNEKFNCYWPLYNYGFQPTFGEDW	2	1	8
KNRGFNCYFPIVRYGFQPTVGGNW	1	1	8
KNEGFNCYRPLVQYGFFRTSGQGW	1	1	8
KNAGFNCYKPLVEYGFLPTVGLSY	4	1	8
KNEGFNCYFPLRSYGFQRTFGVDY	2	1	4
KNEQFNCYYPILSYGFWPTGGQGW	3	1	8
KNRGFNCYFPIGTYGFQPTYGVDW	1	1	7
KNTGFNCYFPLARYGFQRTWGIGW	2	1	7
KNQGFNCYKPLVHYGFQPTTGINW	1	1	8
KNEGFNCYFPLVNYGFQRTWGMDW	1	1	7
KNEQFNCYCPLQKYGFYPTAGVDF	2	1	7
KNRGFNCYKPLRSYGFQPTWGVSY	1	1	5
KNQGFNCYFPLVSYGFQRTHGVGF	1	1	5
KNTGFNCYFPIVGYGFQRTGGVGY	1	1	6
KNEGFNCYLPIAPYGFQPTMGSSY	1	1	7
KNPGFNCYGPLVNYGFQPTSGIDW	1	1	8
KNRGFNCYPPLKKYGFQRTMGEGW	1	1	8
KNTGFNCYRPLANYGFQTTNGEGF	1	1	7
KNEGFNCYTPLCEYGFWTTSGLGY	1	1	7
KNEGFNCYFPLVGYGFWTTSGLGW	1	1	7
KNAGFNCYPPLVGYGFQRTSGINY	3	1	8
KNEKFNCYFPLTSYGFQPTYGRGW	1	1	5
KNAGFNCYPPILTYGFQPTVGVSW	1	1	8
KNTGFNCYLPLSHYGFQRTVGVGW	1	1	7
KNQGFNCYNPIWSYGFFPTSGVSW	1	1	8
KNKGFNCYIPLSSYGFYTTAGRDY	1	1	8
KNGGFNCYSPLLSYGFQRTSGLDY	1	1	7
KNGGFNCYLPLARYGFQRTSGSGW	1	1	8
KNGGFNCYVPIGSYGFHPTVGEGW	1	1	8
KNQQFNCYRPLVSYGFQTTYGIGY	1	1	7
KNEGFNCYRPLLSYGFQPTFGISF	1	1	6
KNEGFNCYNPIDSYGFQPTIGRGW	1	1	6
KNAGFNCYYPLCRYGFQRTYGRDY	2	1	8
KNEGFNCYYPLADYGFQTTFGIDY	1	1	7
KNKGFNCYAPLRGYGFQRTNGRNY	1	1	7
KNEGFNCYPPIATYGFWRTVGVGY	1	1	7
KNRGFNCYPPLQSYGFQRTSGRSW	1	1	7
KNEKFNCYVPLFQYGFQPTCGESF	1	1	8
KNEGFNCYCPIMQYGFWPTGGEGY	1	1	7
KNEGFNCYFPLHRYGFWTTVGSNY	1	1	7
KNQGFNCYFPLVSYGFQRTTGLSW	1	1	7
KNEGFNCYHPLKGYGFWPTNGRGW	1	1	6
KNEGFNCYFPLGGYGFYPTNGRNY	1	1	5
KNQGFNCYYPLIHYGFQPTIGSGW	1	1	7
KNEGFNCYAPIMAYGFQPTVGDGY	1	1	6
KNEGFNCYFPLHRYGFWTTVGINY	1	1	7
KNAGFNCYLPLGAYGFQRTYGMGY	1	1	7
KNTGFNCYFPLFPYGFHRTVGVGW	1	1	7
KNEGFNCYDPLCRYGFQPTMGESY	1	1	6
KNTKFNCYFPLVNYGFWRTNGIGY	3	1	7
KNGGFNCYFPIVPYGFWPTGGVSF	1	1	8
KNTGFNCYNPLMAYGFQTTMGLGY	1	1	7
KNGGFNCYLPLTPYGFWRTAGVGY	1	1	7
KNKGFNCYEPLSNYGFQRTFGVDW	1	1	8
KNTGFNCYDPLVSYGFQRTAGHGW	5	1	7
KNEGFNCYRPLSGYGFQRTFGRSY	2	1	7
KNEGFNCYRPLFGYGFLPTRGDNW	1	1	8
KNEGFNCYSPLATYGFFPTAGNDW	2	1	8
KNEGFNCYYPLVGYGFQRTWGRGY	1	1	6
KNRGFNCYYPIGAYGFQRTTGEGY	2	1	8
KNKGFNCYCPLHEYGFWPTVGRDY	1	1	8
KNTGFNCYFPIVPYGFQPTSGRNY	2	1	7
KNAGFNCYCPLVSYGFFPTNGIGF	1	1	6
KNPGFNCYEPLQAYGFWRTGGVGY	1	1	6
KNAGFNCYAPLINYGFWPTSGSGY	5	1	7
KNTGFNCYRPLTAYGFWPTLGKGW	1	1	8
KNEGFNCYDPIRSYGFQTTMGDGF	3	1	7
KNEGFNCYRPLYGYGFWPTSGRGY	2	1	6
KNEGFNCYGPILPYGFHPTIGQGW	1	1	8
KNKGFNCYVPLFSYGFWRTAGVGW	5	1	7
KNEGFNCYSPLVRYGFFRTVGESY	1	1	8
KNKGFNCYWPLARYGFQTTVGVSW	1	1	8
KNQGFNCYFPLQQYGFQRTAGVDY	1	1	5
KNTGFNCYQPLIGYGFWPTWGEGY	2	1	7
KNRGFNCYSPLRAYGFWPTHGRDY	1	1	8
KNRGFNCYSPIYPYGFWRTNGLGY	1	1	8
KNAGFNCYFPIYNYGFWRTGGLGY	1	1	8
KNEGFNCYSPLVRYGFFRTVGDSY	1	1	8
KNEGFNCYYPLCPYGFFPTHGIGY	4	1	6
KNEGFNCYRPLLNYGFWRTAGMGY	1	1	7
KNKGFNCYIPLMGYGFQRTAGLGW	1	1	8
KNQGFNCYSPLCGYGFQRTWGRNY	1	1	8
KNQGFNCYSPLLKYGFFPTDGIGF	4	1	8
KNEGFNCYYPLHGYGFWTTVGVDY	4	1	7
KNTKFNCYSPLVHYGFWPTVGVDY	3	1	8
KNRGFNCYSPLADYGFQPTTGRNW	1	1	8
KNEGFNCYSPLVSYGFHTTVGVNF	1	1	7
KNKGFNCYFPLVSYGFQTTNGGGF	1	1	5
KNEQFNCYFPLVSYGFQPTGGSGY	1	1	4
KNKGFNCYLPLMGYGFQRTAGLGW	1	1	8
KNRGFNCYFPIRPYGFQPTVGQDW	2	1	8
KNRGFNCYDPIASYGFWTTNGNNY	1	1	8
KNAGFNCYYPLPRYGFQTTMGLGW	1	1	8
KNRGFNCYLPLRQYGFHTTNGNGW	1	1	8
KNEGFNCYFPLMRYGFWRTVGVGY	1	1	5
KNAGFNCYMPIFSYGFQPTTGLDF	1	1	8
KNGGFNCYTPLYPYGFQPTVGDGF	1	1	7
KNPGFNCYHPIADYGFQPTFGQGY	1	1	7
KNEGFNCYYPLFKYGFQRTNGDNF	1	1	7
KNEGFNCYIPIVTYGFFPTAGKDY	1	1	8
KNEGFNCYAPLFAYGFQTTYGHDF	1	1	8
KNEGFNCYDPIYAYGFWPTFGDNY	1	1	8
KNAGFNCYGPLRDYGFQPTPGSGY	1	1	6
KNEQFNCYEPLSAYGFQPTFGRSF	2	1	8
KNKGFNCYWPLLNYGFWPTGGVDY	1	1	7
KNKGFNCYNPLRSYGFWRTVGVGF	6	1	7
KNPGFNCYHPIVPYGFQRTFGVGW	1	1	8
KNKGFNCYAPLWSYGFQRTYGVGY	1	1	5
KNRGFNCYWPLVRYGFQPTMGISW	1	1	8
KNRGFNCYWPLYQYGFQPTGGDGW	1	1	7
KNEGFNCYLPLYHYGFFPTIGRGW	2	1	7
KNKGFNCYWPLLNYGFQPTVGVDW	1	1	7
KNKGFNCYNPLVGYGFQRTYGHNY	3	1	8
KNTGFNCYYPIVPYGFQRTSGVDY	2	1	8
KNAGFNCYSPICTYGFWPTSGDGY	3	1	8
KNRGFNCYCPIASYGFWPTLGVGY	1	1	6
KNPGFNCYIPLYSYGFQRTMGEDY	1	1	7
KNEGFNCYYPIKPYGFWPTTGRGW	1	1	8
KNRGFNCYAPLGSYGFFRTAGRSY	4	1	8
KNAGFNCYWPLYAYGFQPTYGQSW	1	1	8
KNEGFNCYWPICSYGFQRTIGLDW	1	1	8
KNGGFNCYDPLVTYGFWRTNGKGY	1	1	7
KNAGFNCYDPLRHYGFHPTYGIGF	1	1	8
KNPGFNCYYPIGNYGFWPTVGVGW	5	1	8
KNEGFNCYSPLRPYGFLPTAGSGW	1	1	7
KNRGFNCYFPLTHYGFWTTLGRGW	3	1	8
KNEQFNCYSPLVPYGFFPTQGQGF	2	1	8
KNPGFNCYKPLASYGFQTTFGVSW	1	1	7
KNTKFNCYFPLANYGFQRTSGKDY	1	1	8
KNTGFNCYSPITSYGFFTTTGLGY	1	1	8
KNEGFNCYCPLDTYGFLTTSGRGW	1	1	8
KNAGFNCYSPLVPYGFWPTFGLDY	2	1	8
KNGQFNCYVPLGRYGFQPTYGEGY	5	1	7
KNRGFNCYMPIGAYGFWPTWGKGY	1	1	8
KNTGFNCYLPILSYGFWPTAGQGW	2	1	8
KNKGFNCYNPLATYGFQTTHGRGY	2	1	7
KNAGFNCYVPLVSYGFQRTFGSSY	1	1	7
KNGGFNCYGPIAAYGFWPTQGKGY	1	1	8
KNEGFNCYNPIVPYGFFRTVGLGY	1	1	8
KNRGFNCYCPIGRYGFQPTTGIGW	1	1	8
KNQGFNCYTPLVPYGFQPTSGRGW	1	1	7
KNRGFNCYSPLVRYGFQPTVGRSY	2	1	7
KNQGFNCYVPLVGYGFQTTWGENY	1	1	8
KNEGFNCYIPITRYGFQPTFGRDY	5	1	7
KNRGFNCYLPLVSYGFQRTGGLGW	1	1	7
KNQGFNCYNPLASYGFQTTHGLGW	5	1	7
KNPGFNCYGPLGAYGFYPTMGNGY	2	1	7
KNRKFNCYWPLRNYGFWPTTGVGW	1	1	8
KNKGFNCYKPLLSYGFHRTLGLGY	1	1	7
KNTQFNCYDPLVPYGFQPTLGVGY	1	1	6
KNGGFNCYDPLGTYGFWPTNGRDW	1	1	8
KNKGFNCYSPLQSYGFWRTGGIDY	1	1	7
KNEGFNCYPPIVTYGFQTTSGRGW	1	1	8
KNEQFNCYLPLVTYGFWPTNGVGW	3	1	6
KNQGFNCYFPIAAYGFHPTSGGGF	1	1	8
KNEGFNCYRPIQSYGFQPTAGRNW	1	1	6
KNKGFNCYFPISSYGFQPTTGSDW	1	1	7
KNEGFNCYKPIMKYGFQPTFGEGW	1	1	7
KNTGFNCYHPLFRYGFQPTTGRDY	1	1	7
KNRGFNCYSPLVAYGFQRTTGKGY	1	1	7
KNKGFNCYEPIAEYGFQRTLGRGY	1	1	8
KNTQFNCYAPLVSYGFHRTSGRGY	3	1	8
KNEGFNCYIPLVTYGFWPTSGRDY	1	1	7
KNEGFNCYVPLIAYGFQRTYGGGW	1	1	7
KNEGFNCYSPIRQYGFQPTFGISY	2	1	7
KNEGFNCYNPIVSYGFQRTWGDGW	4	1	7
KNRGFNCYDPLCRYGFQPTSGSDW	1	1	8
KNKGFNCYQPLMGYGFWRTSGVGY	2	1	7
KNRGFNCYVPIRAYGFQPTSGVSW	1	1	8
KNEGFNCYPPLVGYGFQPTSGVSW	1	1	6
KNKGFNCYLPLFPYGFQRTWGRDY	1	1	8
KNQGFNCYNPLVEYGFQTTAGEGW	1	1	8
KNKGFNCYQPLVSYGFYRTAGKGW	1	1	8
KNEGFNCYPPLVGYGFYPTFGISW	1	1	8
KNGGFNCYFPLFKYGFQPTNGIGW	1	1	5
KNEGFNCYWPLRAYGFQRTVGIGW	3	1	7
KNEGFNCYWPLKSYGFQPTFGNDW	1	1	6
KNAGFNCYFPIAAYGFQPTSGDNW	2	1	8
KNEKFNCYLPLMTYGFQPTVGMSW	1	1	8
KNEGFNCYYPLFQYGFQPTFGRSW	2	1	7
KNKGFNCYHPLVSYGFFRTAGKGW	1	1	8
KNAGFNCYFPIIAYGFQPTVGMDW	1	1	8
KNKGFNCYLPLMAYGFQPTYGRSY	3	1	7
KNRGFNCYFPIHTYGFWTTVGQGY	1	1	8
KNTGFNCYYPISAYGFWPTGGVDY	1	1	8
KNKGFNCYPPLNSYGFQPTFGSDY	1	1	6
KNAGFNCYRPLHSYGFWRTFGVDY	1	1	7
KNRGFNCYCPIAQYGFWPTVGVGW	3	1	8
KNTGFNCYFPIERYGFFPTSGLGY	2	1	7
KNEGFNCYLPIGGYGFYPTAGEGY	1	1	7
KNEQFNCYYPIRSYGFWPTAGVDF	1	1	8
KNPGFNCYRPIYSYGFQRTVGVSY	3	1	7
KNQGFNCYFPLSAYGFQRTWGVDW	1	1	7
KNKGFNCYLPLGEYGFHRTSGRGY	1	1	8
KNAGFNCYLPLAGYGFYPTVGDGF	2	1	8
KNQGFNCYYPISSYGFQRTNGKGY	1	1	6
KNEKFNCYFPILRYGFQPTWGIDY	1	1	7
KNEKFNCYFPLGRYGFQPTWGNDY	1	1	6
KNEGFNCYAPLDTYGFQPTVGLSW	2	1	7
KNEKFNCYCPLRQYGFQRTVGDGW	1	1	8
KNTGFNCYDPIKGYGFQPTVGQGF	2	1	8
KNQGFNCYMPLQRYGFWPTIGVDW	2	1	7
KNKQFNCYVPIYPYGFQPTYGVGY	5	1	7
KNEGFNCYAPIYTYGFHRTTGVDY	2	1	8
KNAGFNCYFPLAAYGFWRTVGLNY	3	1	8
KNQKFNCYVPLQTYGFWPTAGKGW	2	1	8
KNEGFNCYFPIFSYGFQRTAGINW	2	1	7
KNTGFNCYFPISRYGFQPTNGKGF	1	1	6
KNPKFNCYRPLMGYGFQPTWGQSY	2	1	8
KNEGFNCYRPLVPYGFWPTVGGGF	1	1	7
KNKGFNCYFPIRSYGFQPTFGVGY	1	1	4
KNTGFNCYVPLVGYGFHPTKGVGW	1	1	7
KNEGFNCYRPIGRYGFQPTVGRNF	2	1	8
KNEGFNCYVPLMPYGFQPTAGQSW	2	1	7
KNAGFNCYLPLSRYGFQPTWGQDW	1	1	8
KNAKFNCYRPIVSYGFQTTNGMGW	2	1	8
KNEGFNCYFPIDTYGFQTTVGVGY	1	1	5
KNEGFNCYSPLGSYGFQTTFGMSY	2	1	6
KNEGFNCYCPIANYGFQRTNGVNW	2	1	7
KNGGFNCYSPLFNYGFHPTNGGDW	1	1	8
KNRGFNCYKPLRSYGFQPTNGGSW	1	1	6
KNKGFNCYAPLQAYGFQRTHGVGW	1	1	6
KNQGFNCYAPIQHYGFHPTAGIGY	1	1	7
KNTGFNCYHPLVPYGFQPTLGENY	3	1	7
KNEGFNCYVPLTTYGFYPTTGSGW	1	1	7
KNKGFNCYEPLMGYGFQPTLGVGW	3	1	6
KNPGFNCYCPLGAYGFQPTRGVSW	1	1	7
KNKGFNCYRPLASYGFQTTYGESF	1	1	8
KNRGFNCYWPLYTYGFWRTSGIGY	1	1	8
KNAGFNCYNPLTRYGFFTTIGMGY	2	1	8
KNEGFNCYFPLDRYGFWRTVGLGY	2	1	6
KNAGFNCYVPLGQYGFYPTGGQSY	5	1	8
KNEGFNCYTPIFHYGFFPTYGIDY	1	1	8
KNTGFNCYRPLCRYGFQRTVGVGY	1	1	6
KNTGFNCYRPLAGYGFWRTVGEGY	1	1	8
KNTGFNCYHPLAEYGFQRTGGDGW	1	1	8
KNEGFNCYSPLRRYGFQRTSGRGY	1	1	6
KNGGFNCYQPIWPYGFQRTSGVGW	1	1	8
KNRGFNCYAPLVGYGFQRTTGQSY	4	1	8
KNAGFNCYLPLIGYGFQPTCGRSW	1	1	8
KNEGFNCYYPLGAYGFHRTAGSGY	1	1	7
KNEGFNCYCPIYSYGFWPTVGGGY	1	1	6
KNTGFNCYVPLAKYGFWPTSGGGY	1	1	7
KNRGFNCYMPLVAYGFWRTAGVDY	5	1	8
KNRGFNCYSPLRQYGFQPTTGRGW	1	1	7
KNEGFNCYFPLRTYGFWPTSGIGW	1	1	6
KNEGFNCYRPLIHYGFWPTSGLGW	4	1	7
KNEGFNCYCPLVHYGFQRTVGENF	2	1	8
KNEKFNCYQPLAQYGFQTTLGMGF	1	1	8
KNAGFNCYSPIIRYGFFPTMGLGY	2	1	8
KNEGFNCYKPIFQYGFQTTVGVNY	1	1	7
KNGGFNCYFPLIRYGFQPTVGEDY	3	1	6
KNEGFNCYTPLLGYGFYPTSGINW	1	1	8
KNKGFNCYEPLQGYGFWTTAGEGF	3	1	8
KNAGFNCYVPIQSYGFWRTRGKGY	1	1	7
KNGGFNCYFPIHSYGFWRTSGRNY	1	1	8
KNAGFNCYSPLAKYGFWPTWGDGY	5	1	7
KNGGFNCYAPLLRYGFQPTSGLGF	1	1	7
KNEGFNCYTPLRAYGFWTTNGQSW	1	1	8
KNTGFNCYAPLVRYGFQTTQGVGY	1	1	6
KNPGFNCYFPIHAYGFYPTTGRNY	1	1	8
KNRGFNCYAPLLPYGFQPTSGLGF	1	1	7
KNGGFNCYWPLIHYGFQTTAGSGF	1	1	8
KNRGFNCYSPLHRYGFQPTVGQSF	1	1	8
KNGGFNCYMPLMGYGFQPTWGQGF	1	1	7
KNAGFNCYRPIFAYGFWPTGGVGW	1	1	8
KNEGFNCYAPLGRYGFQRTFGGSW	1	1	8
KNKGFNCYLPLYKYGFWPTLGRGW	2	1	8
KNEGFNCYDPITRYGFQPTFGSDY	1	1	7
KNEGFNCYCPLVNYGFWPTEGGDW	3	1	8
KNKGFNCYAPLCAYGFFTTTGRGY	1	1	8
KNKGFNCYAPLCDYGFLTTTGRGY	1	1	8
KNRGFNCYVPLASYGFQRTVGENF	4	1	8
KNRGFNCYVPLGSYGFWRTNGVGW	1	1	6
KNTGFNCYWPLADYGFQTTAGHGW	1	1	8
KNQGFNCYFPLFDYGFQPTWGDGF	1	1	6
KNTGFNCYRPIRGYGFQPTNGDGW	1	1	7
KNRGFNCYSPIGSYGFWPTFGMGW	1	1	8
KNTKFNCYFPLESYGFQPTFGDNW	1	1	7
KNKGFNCYFPLFRYGFQPTSGINY	2	1	6
KNEGFNCYRPLFSYGFQRTYGLGF	1	1	6
KNKGFNCYTPLVAYGFQRTWGMGW	1	1	8
KNPGFNCYEPISRYGFQPTVGRGY	1	1	7
KNEGFNCYFPIANYGFFTTEGKNY	1	1	8
KNRGFNCYFPLFNYGFQPTLGKSY	1	1	6
KNRGFNCYVPLQAYGFQRTYGSGW	2	1	7
KNEGFNCYPPIVRYGFFPTMGGDY	1	1	8
KNEGFNCYAPLKRYGFWTTNGISW	1	1	8
KNQGFNCYGPLQGYGFWPTHGLGF	1	1	7
KNTGFNCYSPLGAYGFQPTCGKGW	2	1	7
KNEGFNCYVPLFAYGFHPTYGIDY	1	1	7
KNAGFNCYQPLRQYGFQRTVGLGW	1	1	8
KNEGFNCYTPLAGYGFYRTSGDDY	4	1	8
KNEGFNCYAPIVRYGFQPTWGLNW	1	1	8
KNEGFNCYFPIGRYGFQTTAGNGW	1	1	7
KNRKFNCYDPLGKYGFQRTVGVGW	1	1	8
KNGQFNCYLPLSSYGFYPTSGVGW	1	1	7
KNRGFNCYDPIQQYGFQRTMGRGW	2	1	8
KNGGFNCYHPLATYGFLPTGGGGW	1	1	8
KNAGFNCYEPLVSYGFQRTTGRSW	1	1	8
KNPGFNCYKPLVSYGFQPTFGRDW	1	1	7
KNGGFNCYFPLRHYGFFPTGGKGY	1	1	6
KNEGFNCYSPLMHYGFYRTVGLSY	1	1	8
KNKGFNCYNPLASYGFQRTAGIDW	1	1	8
KNQGFNCYSPLENYGFYPTGGIGW	1	1	8
KNAGFNCYIPIVSYGFQRTNGHGW	1	1	7
KNGGFNCYFPINSYGFYPTSGQDW	4	1	8
KNEKFNCYFPLASYGFHPTTGVGY	4	1	4
KNEGFNCYVPIQGYGFWPTWGVNY	1	1	6
KNAGFNCYIPIARYGFQRTNGHGW	1	1	8
KNAGFNCYWPLCNYGFQTTTGKGY	3	1	7
KNRGFNCYTPLAGYGFQPTVGGDW	2	1	8
KNEGFNCYFPLVNYGFQPTYGDGW	1	1	5
KNGKFNCYFPLVPYGFFPTYGIGY	1	1	7
KNQGFNCYCPLDTYGFQPTGGIGW	1	1	7
KNRGFNCYFPLHHYGFWRTGGQGY	1	1	7
KNEKFNCYFPITPYGFQPTNGVGW	2	1	5
KNEGFNCYVPLCRYGFQRTAGLGW	1	1	7
KNQQFNCYPPLQTYGFQPTVGMGW	3	1	7
KNGGFNCYIPLYSYGFYPTIGVDY	1	1	6
KNEGFNCYYPLVGYGFWRTTGVGY	1	1	6
KNAGFNCYAPLGKYGFQTTTGVGW	1	1	7
KNEGFNCYFPLGRYGFWRTHGLSY	2	1	7
KNRGFNCYFPLSSYGFQPTVGVNW	1	1	5
KNRGFNCYHPLLGYGFWPTTGVGW	1	1	7
KNQGFNCYAPLRSYGFYTTFGKGW	1	1	8
KNEGFNCYGPLINYGFYPTDGENW	4	1	8
KNRGFNCYLPLSSYGFQPTVGVNW	1	1	6
KNKGFNCYGPLGQYGFWRTVGNGY	1	1	8
KNKGFNCYVPLLSYGFQPTVGVGW	1	1	5
KNPQFNCYFPLASYGFFPTFGGGY	1	1	6
KNEGFNCYNPLDRYGFWRTGGLGF	1	1	8
KNKGFNCYSPLCNYGFFPTGGEGW	2	1	8
KNAGFNCYRPLYAYGFQRTGGVSW	1	1	8
KNEGFNCYMPIGSYGFFRTNGRGW	2	1	7
KNQGFNCYCPIGKYGFQPTVGKGY	1	1	7
KNKGFNCYGPLVTYGFYPTNGEGF	1	1	7
KNKGFNCYVPLLSYGFQPTLGGGW	1	1	6
KNGGFNCYYPLVAYGFQTTQGMDY	1	1	8
KNKGFNCYSPLANYGFQPTVGLSF	2	1	8
KNEGFNCYKPLCHYGFQTTFGRGW	1	1	7
KNAGFNCYDPLGSYGFFRTGGRGY	1	1	7
KNRGFNCYHPLQGYGFWPTVGENW	1	1	8
KNEKFNCYFPLKHYGFWTTVGGDY	1	1	8
KNAGFNCYSPLVGYGFQTTVGRSY	1	1	8
KNPGFNCYFPLGRYGFQPTSGEGW	1	1	6
KNAGFNCYFPLVQYGFWPTLGMNF	1	1	8
KNQGFNCYFPLYGYGFFTTNGLSY	3	1	7
KNAGFNCYWPLAAYGFQPTQGESF	1	1	8
KNPGFNCYAPLVHYGFQRTNGIGY	2	1	6
KNKGFNCYPPLVAYGFQTTHGLNY	1	1	8
KNEGFNCYSPLVDYGFQPTVGRSW	1	1	7
KNRGFNCYRPIVSYGFQRTAGVGF	1	1	7
KNPGFNCYCPLLSYGFQRTWGVGY	1	1	5
KNRGFNCYAPLYRYGFQPTSGMGF	4	1	7
KNKGFNCYTPLDEYGFQRTLGMGW	1	1	8
KNEGFNCYHPLCAYGFWRTTGKGF	1	1	8
KNGGFNCYYPIVPYGFQPTSGVGW	1	1	7
KNEGFNCYAPIVNYGFFPTFGQGY	1	1	7
KNEGFNCYTPLSSYGFWPTVGGDW	1	1	7
KNGGFNCYSPLVAYGFQPTLGLSW	3	1	8
KNKGFNCYVPLMSYGFWTTVGQGW	2	1	8
KNEKFNCYFPLYAYGFQPTIGLDW	2	1	7
KNRGFNCYWPLFSYGFLPTFGQGW	1	1	7
KNEGFNCYFPIASYGFQTTTGRDY	1	1	6
KNQGFNCYWPILQYGFQPTVGESY	1	1	7
KNQGFNCYEPICSYGFWPTNGLGW	2	1	7
KNEGFNCYAPLRQYGFWRTAGRGY	1	1	7
KNEGFNCYQPILTYGFQPTFGHNY	3	1	7
KNEGFNCYCPLVGYGFQRTLGLGW	1	1	7
KNEGFNCYFPINRYGFFPTVGVDY	2	1	6
KNQGFNCYSPLRSYGFWPTYGVGW	1	1	6
KNRGFNCYWPLVGYGFQRTTGVGY	6	1	6
KNEGFNCYYPLWDYGFWPTAGMDW	1	1	8
KNPGFNCYVPIVRYGFFPTGGVNY	1	1	8
KNRGFNCYSPLRRYGFWPTLGLGW	4	1	8
KNEGFNCYTPLLTYGFYPTWGKNY	1	1	7
KNEGFNCYWPICSYGFHTTVGQGY	2	1	7
KNGGFNCYFPISSYGFFPTSGVDF	1	1	7
KNEGFNCYIPLGGYGFFTTVGRNY	1	1	8
KNGGFNCYNPLVSYGFWTTNGEGW	1	1	7
KNAGFNCYYPLQTYGFQRTDGGSY	4	1	7
KNRQFNCYFPLGSYGFFPTGGIDF	3	1	8
KNEGFNCYYPIVGYGFQRTYGVDF	3	1	8
KNRGFNCYNPIMNYGFHPTLGVSY	1	1	8
KNKGFNCYYPIFSYGFQTTVGDGW	1	1	8
KNEGFNCYYPIFGYGFWPTVGNGW	2	1	8
KNEGFNCYAPLGQYGFQRTVGKDY	1	1	7
KNRGFNCYLPLVKYGFQRTAGSGW	2	1	8
KNEGFNCYHPIVSYGFQTTWGGGY	1	1	6
KNKGFNCYCPIGHYGFWPTAGLGY	1	1	8
KNRGFNCYFPIVAYGFWPTLGRGF	2	1	8
KNKGFNCYKPLLDYGFQPTSGRDW	1	1	8
KNQKFNCYHPLASYGFQPTSGEDW	1	1	8
KNAGFNCYPPLGSYGFQRTVGKGW	1	1	7
KNEGFNCYFPIERYGFWTTAGKGY	2	1	7
KNEGFNCYQPLGSYGFYTTVGRNW	4	1	8
KNEGFNCYNPIFPYGFWPTVGVSF	1	1	8
KNKGFNCYNPLVGYGFQTTDGKGW	1	1	8
KNEQFNCYPPLFSYGFQPTVGIDY	1	1	6
KNEGFNCYFPLMSYGFQRTFGRGY	1	1	4
KNAGFNCYSPLGAYGFFPTGGLGW	2	1	8
KNTGFNCYLPLVPYGFQRTAGVGW	4	1	7
KNKGFNCYNPLGAYGFQPTSGIDY	3	1	7
KNEGFNCYFPIVSYGFQTTYGIDW	1	1	7
KNEGFNCYYPLSSYGFQRTVGVSW	1	1	6
KNRGFNCYKPLFPYGFYPTLGGDY	1	1	8
KNEGFNCYHPLFHYGFQRTVGEGY	1	1	6
KNEGFNCYNPLVAYGFFPTFGGNW	1	1	8
KNGGFNCYAPLVPYGFWPTNGENY	2	1	7
KNGGFNCYPPLVKYGFWRTGGNGY	1	1	8
KNGGFNCYGPLLGYGFQPTFGKGF	3	1	7
KNQGFNCYAPLVRYGFQPTCGISY	1	1	7
KNKGFNCYAPLMRYGFQPTYGVDW	1	1	7
KNKGFNCYDPLVSYGFWPTVGMGW	1	1	7
KNEGFNCYGPISTYGFHRTNGRGY	1	1	7
KNRGFNCYDPLVSYGFWPTVGRSW	1	1	8
KNEGFNCYAPLNRYGFWPTSGVNF	1	1	7
KNEGFNCYHPIFQYGFQRTVGEGY	1	1	7
KNEGFNCYVPIFSYGFQPTFGQGW	1	1	6
KNEGFNCYLPLVGYGFQPTTGGNW	1	1	7
KNEKFNCYAPLLSYGFYPTDGKGW	1	1	7
KNAGFNCYVPIYHYGFQPTRGKGW	1	1	8
KNPGFNCYHPLKHYGFHPTVGRGY	4	1	7
KNEGFNCYVPLGAYGFHPTGGRGY	1	1	6
KNEGFNCYVPIVHYGFQRTMGRNY	1	1	8
KNEGFNCYNPLRGYGFFRTSGDNY	1	1	8
KNPGFNCYIPLQSYGFHTTNGRGW	1	1	6
KNEGFNCYVPISEYGFQPTVGRDW	1	1	8
KNGGFNCYQPLQNYGFQPTKGIDW	1	1	7
KNQGFNCYHPLGSYGFQPTAGLSW	1	1	7
KNQGFNCYGPLKAYGFWPTYGVGY	1	1	6
KNRGFNCYRPLEPYGFWTTSGVNY	1	1	8
KNEGFNCYMPLLAYGFWRTTGHGW	1	1	8
KNTGFNCYMPLGAYGFWPTVGGGF	1	1	8
KNEGFNCYLPLLTYGFFRTSGIGW	1	1	8
KNQKFNCYSPLVNYGFQPTSGQGW	1	1	8
KNGGFNCYPPLCAYGFFPTAGDGY	4	1	7
KNRGFNCYLPIVDYGFWTTVGVGY	1	1	8
KNGGFNCYEPIQPYGFQTTNGMGW	1	1	7
KNTGFNCYLPILQYGFWPTVGLDY	1	1	8
KNQGFNCYAPLVKYGFWRTGGVGY	1	1	7
KNEGFNCYWPLAGYGFQRTWGGSF	1	1	8
KNEGFNCYVPIAKYGFQPTVGVNW	4	1	7
KNQKFNCYVPLASYGFQPTSGSDW	1	1	8
KNEGFNCYRPIYRYGFQRTNGEGF	2	1	7
KNQGFNCYPPLSPYGFQRTWGIGW	3	1	8
KNPGFNCYFPILAYGFQPTYGISW	3	1	8
KNQGFNCYFPIIAYGFWPTMGKGF	2	1	8
KNGGFNCYYPLSAYGFWTTVGRGY	2	1	8
KNEGFNCYQPLGNYGFQRTIGLNW	3	1	8
KNEGFNCYWPIWTYGFQPTNGIGW	1	1	6
KNGGFNCYSPLFRYGFQPTWGVGY	1	1	5
KNKGFNCYFPLMSYGFWPTHGKGW	1	1	6
KNTGFNCYSPLAAYGFWRTTGMGY	1	1	8
KNAGFNCYEPLSTYGFWRTAGVGY	1	1	7
KNPGFNCYLPLSPYGFWPTTGVNY	2	1	7
KNEGFNCYKPLVRYGFWRTVGDGW	1	1	8
KNEGFNCYMPIAPYGFQPTVGMDF	1	1	8
KNGGFNCYAPISAYGFWPTVGEGY	1	1	8
KNGGFNCYTPLLRYGFQRTNGIGW	2	1	7
KNEGFNCYYPLVGYGFQRTAGGGY	4	1	6
KNQGFNCYFPLCSYGFQRTSGQGY	5	1	5
KNGGFNCYWPLASYGFWTTEGMGW	1	1	8
KNPGFNCYSPLLSYGFFRTQGRGY	1	1	7
KNGKFNCYLPLAGYGFQPTYGRGW	2	1	8
KNEGFNCYSPLYRYGFQPTSGRDY	2	1	6
KNEGFNCYDPLSRYGFWRTVGGGY	1	1	7
KNEGFNCYFPLLSYGFQRTVGVGW	5	1	4
KNPGFNCYGPLLDYGFQRTVGNGY	1	1	7
KNRGFNCYGPLLSYGFLPTVGQNW	1	1	8
KNEKFNCYFPLVNYGFWRTMGMDY	1	1	8
KNAGFNCYSPLWAYGFWPTSGEGF	1	1	8
KNEKFNCYAPIVSYGFQRTVGIGW	2	1	8
KNKGFNCYKPLRSYGFWPTSGSNY	1	1	7
KNRKFNCYCPLSSYGFYPTSGLDY	1	1	8
KNEGFNCYNPLVPYGFQRTAGIGW	1	1	7
KNAGFNCYIPISSYGFWPTMGMGW	2	1	8
KNEGFNCYHPLATYGFQRTVGKNF	1	1	8
KNEGFNCYNPLWAYGFQPTIGVGY	1	1	4
KNTGFNCYFPLTNYGFQPTGGRDW	1	1	7
KNRGFNCYSPIMKYGFQPTDGRSY	1	1	8
KNAGFNCYAPLWAYGFWPTSGEGF	1	1	8
KNKGFNCYRPLVNYGFQTTYGRGW	1	1	8
KNTGFNCYSPLASYGFYRTVGRGY	1	1	7
KNRGFNCYEPLFHYGFQTTAGISY	1	1	8
KNRGFNCYYPLCSYGFWPTHGEGW	1	1	7
KNEGFNCYGPLFSYGFQRTDGRGW	1	1	6
KNEGFNCYFPLFRYGFWRTGGIGF	1	1	7
KNAGFNCYDPLTAYGFQRTSGVGW	2	1	7
KNGGFNCYPPLRSYGFLPTSGVDF	1	1	7
KNAGFNCYWPLAGYGFQPTYGGGY	1	1	6
KNEGFNCYMPLWSYGFQPTTGMDY	1	1	5
KNTGFNCYFPLQRYGFYPTMGGSF	1	1	7
KNTGFNCYNPLCRYGFQRTEGLGY	1	1	7
KNQGFNCYKPLRAYGFQPTFGGGW	1	1	7
KNAGFNCYLPLVKYGFQRTIGLGW	1	1	8
KNAKFNCYFPLFRYGFQPTYGKGW	2	1	7
KNQGFNCYWPILPYGFQPTGGEGW	3	1	8
KNEGFNCYVPLSHYGFQTTNGVSW	1	1	6
KNEGFNCYAPIQGYGFQRTFGEGY	2	1	6
KNEGFNCYMPLVPYGFQTTVGIGW	2	1	7
KNEGFNCYWPLYEYGFWPTLGRGF	3	1	7
KNEGFNCYMPLVRYGFQPTCGIGW	1	1	6
KNTGFNCYRPLRRYGFQRTNGIGW	1	1	7
KNKGFNCYRPLATYGFWPTWGQGW	2	1	8
KNKGFNCYGPLRQYGFQPTWGRDW	1	1	8
KNEGFNCYFPLLNYGFWPTAGVGW	1	1	5
KNTGFNCYKPLGAYGFHPTNGRGY	1	1	6
KNPGFNCYHPLYHYGFQPTAGKSY	1	1	7
KNEGFNCYNPLFHYGFQRTEGRGY	1	1	6
KNAGFNCYWPLCSYGFQPTYGVGW	2	1	5
KNEGFNCYQPLSTYGFWPTSGIGY	2	1	6
KNEGFNCYGPLLDYGFWPTAGESW	1	1	8
KNAGFNCYRPIVGYGFQPTVGLNY	1	1	8
KNRQFNCYGPLAAYGFQRTVGEGY	2	1	8
KNTGFNCYPPILSYGFQPTHGEGY	1	1	6
KNEGFNCYYPLIRYGFFRTTGVDW	1	1	8
KNAGFNCYGPIFSYGFQPTFGGGW	4	1	7
KNTGFNCYPPIHSYGFQPTHGEGY	3	1	6
KNKGFNCYSPLVAYGFHRTAGIGY	1	1	8
KNEKFNCYLPIAKYGFQPTQGVNF	1	1	8
KNTGFNCYIPLVSYGFQPTSGEDF	1	1	7
KNGGFNCYAPLHPYGFQRTVGEGW	1	1	8
KNEGFNCYFPLYHYGFWRTSGIGW	1	1	7
KNTGFNCYAPLGSYGFWTTTGRDY	1	1	8
KNEGFNCYPPIVSYGFQRTSGVSW	1	1	7
KNEGFNCYYPLWSYGFQTTTGMDW	2	1	7
KNQGFNCYRPLRPYGFQRTMGKDY	2	1	8
KNKGFNCYFPLSSYGFQRTFGSGW	2	1	6
KNEGFNCYWPLPHYGFHPTVGSDF	2	1	8
KNKGFNCYHPIVRYGFQRTEGVGW	1	1	8
KNEGFNCYPPLAAYGFQPTVGVSY	1	1	5
KNEQFNCYFPLGKYGFFRTAGVGW	1	1	7
KNEQFNCYFPLGQYGFFRTAGVDW	1	1	8
KNEQFNCYNPLVAYGFQPTQGVSW	1	1	7
KNEGFNCYAPIWAYGFLPTAGKSY	1	1	8
KNGGFNCYCPLVKYGFQPTIGLGF	1	1	7
KNRGFNCYFPLGRYGFHRTQGRGY	1	1	7
KNGGFNCYFPLANYGFWPTVGRDW	2	1	8
KNRGFNCYAPLPGYGFWPTCGDGW	1	1	8
KNQGFNCYFPLLTYGFWTTVGVGY	1	1	6
KNEGFNCYNPIVRYGFQPTVGNDW	1	1	8
KNKGFNCYPPLRPYGFQPTTGINW	1	1	8
KNEGFNCYCPLVNYGFQPTLGNGY	2	1	5
KNEGFNCYGPLQGYGFQRTCGIGW	1	1	6
KNEGFNCYNPLRRYGFWRTAGEDY	5	1	8
KNRGFNCYFPLVGYGFWPTYGGGY	1	1	6
KNEGFNCYEPLGHYGFQTTVGVGY	1	1	5
KNEGFNCYGPLQAYGFFTTAGQDF	1	1	8
KNQGFNCYFPLFHYGFQRTLGMGW	2	1	7
KNRGFNCYIPLNSYGFQPTVGKDY	1	1	6
KNEGFNCYYPLFEYGFWTTSGRGY	2	1	7
KNEGFNCYRPIHRYGFQTTVGRGY	1	1	7
KNKGFNCYYPLVGYGFLPTGGVGW	1	1	7
KNKGFNCYIPLFRYGFQPTNGRGY	1	1	5
KNAGFNCYLPLMAYGFQPTTGVGW	2	1	6
KNQGFNCYAPIYRYGFQTTNGVDF	1	1	8
KNEGFNCYRPLARYGFQRTHGINW	1	1	8
KNEGFNCYCPLTAYGFWPTMGIGW	1	1	7
KNPGFNCYLPILSYGFHTTVGLGY	1	1	8
KNQGFNCYMPLAAYGFQRTTGVDF	1	1	8
KNEGFNCYTPLRGYGFHPTFGRNY	1	1	7
KNGGFNCYVPLVEYGFQPTAGKNW	2	1	8
KNRGFNCYLPIFKYGFYPTNGRGF	2	1	8
KNEGFNCYNPLCSYGFQRTYGRNY	1	1	6
KNEKFNCYDPLGHYGFQPTSGVDW	1	1	7
KNEGFNCYYPIASYGFQRTVGVGF	1	1	6
KNQGFNCYGPLFQYGFQPTNGKGW	1	1	6
KNTGFNCYLPLYDYGFQRTYGIGW	1	1	8
KNEGFNCYAPLWNYGFWPTAGIGW	1	1	7
KNKGFNCYGPIVGYGFQPTYGEGY	1	1	7
KNPGFNCYYPLFTYGFQPTHGRSF	1	1	8
KNKGFNCYDPLCRYGFYRTNGKSY	1	1	8
KNEGFNCYRPIDRYGFQTTNGVNY	1	1	6
KNEGFNCYMPLAAYGFWRTVGLNY	1	1	8
KNAGFNCYFPLSGYGFQPTWGKNF	1	1	7
KNEGFNCYCPLINYGFQRTAGRGW	2	1	7
KNRKFNCYRPLQTYGFYTTNGVGF	1	1	7
KNKGFNCYSPLVNYGFQPTGGRGW	1	1	7
KNEGFNCYCPIVSYGFFPTGGVSW	1	1	7
KNEQFNCYFPLGQYGFQPTTGVDW	2	1	6
KNAGFNCYWPLFTYGFQRTFGRDY	1	1	8
KNKGFNCYCPLIAYGFYPTIGLSY	1	1	8
KNPGFNCYNPLTGYGFWPTNGRGY	4	1	6
KNTGFNCYFPLRAYGFQPTMGGGW	2	1	6
KNKGFNCYGPLVKYGFQRTNGRSY	2	1	7
KNKGFNCYHPLVGYGFQRTMGVDY	1	1	7
KNQQFNCYMPLNSYGFWPTVGKSY	1	1	8
KNEKFNCYAPLSKYGFWRTNGVGW	2	1	7
KNTGFNCYNPLVKYGFQPTSGSDW	1	1	8
KNRGFNCYWPLERYGFQRTVGRGW	3	1	8
KNEGFNCYDPLSSYGFQRTSGLGW	1	1	6
KNEGFNCYFPIVNYGFQPTFGISF	1	1	7
KNKGFNCYSPLFSYGFQRTTGVGW	2	1	6
KNPGFNCYGPLVAYGFQPTRGRGY	1	1	6
KNGGFNCYDPLVSYGFQPTIGLGW	1	1	6
KNEGFNCYSPLVPYGFWPTFGVSF	1	1	7
KNQGFNCYLPISAYGFQPTFGKGY	1	1	7
KNQQFNCYGPLGNYGFFPTAGVGW	1	1	8
KNRGFNCYLPIWRYGFYPTVGEGY	1	1	8
KNGGFNCYFPLTSYGFQRTMGLGF	1	1	6
KNTGFNCYGPLHAYGFQPTFGVSF	3	1	7
KNEQFNCYSPLFRYGFQPTSGDGW	1	1	7
KNEGFNCYRPLHRYGFQPTYGKSY	2	1	6
KNRGFNCYSPLFRYGFQPTDGIGY	2	1	6
KNEGFNCYYPLMQYGFWPTVGRDY	1	1	7
KNEGFNCYFPIFSYGFWRTSGRGF	1	1	7
KNQGFNCYNPLVSYGFFPTVGGNY	1	1	7
KNEGFNCYSPLEQYGFQPTTGVNW	3	1	6
KNAGFNCYRPLWPYGFFPTSGRGW	1	1	8
KNQGFNCYFPLWSYGFWPTGGVDF	2	1	6
KNGGFNCYNPLASYGFQTTHGSGW	1	1	7
KNEQFNCYNPIVKYGFQRTNGVSF	2	1	8
KNRGFNCYSPLVRYGFQPTLGGGW	4	1	7
KNAGFNCYRPLVGYGFQPTSGVGW	1	1	6
KNKGFNCYFPIVAYGFQRTYGLGW	1	1	8
KNTGFNCYRPIVSYGFWPTCGLGY	1	1	7
KNEGFNCYWPIHEYGFLPTVGEGF	1	1	8
KNAGFNCYEPLCQYGFQRTAGNGW	1	1	8
KNPGFNCYVPLWPYGFQRTFGDSY	1	1	8
KNRGFNCYEPLISYGFWPTSGLGW	1	1	7
KNTGFNCYCPIVRYGFQPTNGEDW	1	1	8
KNKGFNCYFPIVKYGFLPTSGRGW	1	1	8
KNGGFNCYSPLHGYGFQPTWGHDF	1	1	8
KNQGFNCYVPLVPYGFQPTIGLGF	1	1	7
KNEGFNCYFPLTGYGFQTTWGEGW	4	1	6
KNTGFNCYFPICHYGFQPTTGIGW	2	1	7
KNEGFNCYVPIPGYGFLPTFGGDY	1	1	8
KNQGFNCYMPLMRYGFWPTHGQGF	1	1	8
KNEKFNCYRPIMKYGFQRTNGMGW	5	1	8
KNGGFNCYCPIRHYGFYPTSGKGY	2	1	8
KNPGFNCYFPIQSYGFQRTFGVDW	4	1	6
KNEGFNCYLPLRAYGFWRTAGVSW	2	1	8
KNEKFNCYRPLSAYGFQPTVGINY	1	1	7
KNAGFNCYHPLIGYGFQRTIGVGW	1	1	7
KNEGFNCYAPLYKYGFWPTSGKGY	2	1	6
KNEGFNCYGPLLRYGFHRTGGVGW	1	1	7
KNAGFNCYCPLFDYGFQPTIGGDF	1	1	8
KNEGFNCYAPIYTYGFWPTLGVGY	1	1	6
KNRGFNCYWPIQKYGFQPTSGLGW	4	1	7
KNTGFNCYFPILHYGFWPTIGVDF	2	1	8
KNEGFNCYHPLAEYGFWTTSGVDF	1	1	8
KNRGFNCYSPLVDYGFWTTMGVGY	1	1	7
KNEKFNCYFPLGRYGFWPTLGLGY	1	1	6
KNPGFNCYVPLYTYGFQPTSGIDF	1	1	8
KNGGFNCYRPISTYGFLPTVGGGY	1	1	8
KNGGFNCYGPLVTYGFQRTWGRSY	1	1	8
KNEGFNCYSPLVRYGFQPTKGGDW	1	1	7
KNRGFNCYWPIEKYGFQPTSGLGW	1	1	8
KNRGFNCYSPLVPYGFQTTGGDGW	4	1	8
KNAGFNCYRPLQPYGFQPTSGVNW	4	1	6
KNGGFNCYSPLPDYGFWTTKGVSY	1	1	8
KNEKFNCYKPLVAYGFQRTTGVDF	3	1	8
KNGGFNCYVPLVSYGFQRTNGRGF	1	1	6
KNEGFNCYDPIVGYGFQRTMGGNY	1	1	8
KNRGFNCYDPIRGYGFQPTDGQGW	1	1	8
KNQKFNCYDPLISYGFWPTLGIGW	1	1	8
KNQGFNCYLPLSAYGFYPTAGMGY	1	1	7
KNQGFNCYGPLREYGFFPTAGDGW	1	1	8
KNEGFNCYGPLLHYGFQPTSGQDF	1	1	7
KNEGFNCYIPIQPYGFQRTSGSGW	1	1	7
KNTGFNCYLPLKRYGFQRTFGVNY	2	1	7
KNEGFNCYAPITSYGFQTTVGRGF	1	1	7
KNEGFNCYLPLVRYGFWTTLGEGW	1	1	8
KNEGFNCYRPIAGYGFQRTVGSGW	1	1	8
KNRKFNCYFPLSAYGFQRTFGLGY	3	1	7
KNEKFNCYFPLVRYGFQPTAGRGY	4	1	5
KNEGFNCYPPLARYGFLPTAGMGY	1	1	6
KNRGFNCYFPLGAYGFHRTAGEGY	2	1	7
KNEGFNCYTPLGQYGFYPTSGNDW	2	1	8
KNRGFNCYVPLGAYGFWPTSGKGY	1	1	7
KNEGFNCYWPLIRYGFQPTVGRGW	1	1	6
KNGGFNCYNPIVSYGFQRTLGIGY	1	1	7
KNKGFNCYVPLQRYGFQRTVGRGW	1	1	7
KNQGFNCYRPLVGYGFQTTNGMSW	3	1	8
KNEGFNCYCPLATYGFWRTAGISY	2	1	8
KNAGFNCYNPIVPYGFWPTGGRGY	1	1	8
KNGGFNCYAPLRGYGFYPTVGGGW	1	1	8
KNKKFNCYYPLVSYGFYPTYGVSW	1	1	8
KNQGFNCYYPLDRYGFQPTNGNGY	1	1	5
KNEGFNCYFPLGKYGFQPTSGQGW	1	1	5
KNKGFNCYGPLSSYGFWRTSGEGY	3	1	7
KNKGFNCYMPIQQYGFQRTMGRGW	1	1	8
KNKGFNCYGPIQRYGFQPTMGGDW	1	1	8
KNEGFNCYDPLRSYGFQTTVGIGW	3	1	6
KNEGFNCYNPIYHYGFQPTDGKNW	1	1	8
KNAGFNCYFPLCEYGFHRTSGIGF	2	1	8
KNKGFNCYVPLKAYGFQTTSGMGY	1	1	7
KNTGFNCYRPLISYGFQPTWGRGY	4	1	5
KNEGFNCYDPLGKYGFQPTSGQGW	1	1	6
KNEGFNCYSPLIGYGFQTTWGVDY	2	1	6
KNEGFNCYIPIIAYGFQPTFGEGF	1	1	7
KNTGFNCYKPIVNYGFQRTNGDGY	4	1	7
KNTGFNCYYPLFAYGFQPTNGEDY	1	1	6
KNEGFNCYSPLKRYGFFRTMGVGF	1	1	7
KNRGFNCYFPLARYGFQPTSGQGF	3	1	6
KNGGFNCYVPIRSYGFFTTTGKGY	1	1	8
KNAGFNCYGPIQPYGFYPTVGKGF	4	1	8
KNKGFNCYFPLVGYGFHPTCGQDW	2	1	8
KNEGFNCYRPIVRYGFQPTLGEDW	3	1	8
KNGGFNCYVPIRSYGFLRTLGKGY	1	1	8
KNTGFNCYRPLLGYGFQTTVGEGW	2	1	8
KNQGFNCYAPLMGYGFQRTAGIGW	3	1	8
KNEQFNCYDPLAHYGFLTTNGVGW	1	1	7
KNEGFNCYFPIFSYGFQRTVGVDY	1	1	5
KNKKFNCYFPLQSYGFQPTVGRSF	1	1	6
KNTGFNCYFPIRAYGFWPTWGVNY	1	1	7
KNEGFNCYSPLASYGFQRTVGGGY	1	1	5
KNTGFNCYDPLVAYGFFRTGGGGY	1	1	8
KNRGFNCYPPLARYGFWPTVGKGF	2	1	8
KNTGFNCYGPILGYGFQPTVGEGW	1	1	8
KNGGFNCYNPLGRYGFQRTWGVDF	1	1	8
KNEKFNCYSPLFAYGFQPTYGRDW	1	1	8
KNTGFNCYTPLVSYGFFTTGGLNY	1	1	8
KNQGFNCYSPIQKYGFQPTVGVGW	1	1	6
KNAGFNCYFPLYKYGFQPTIGDGW	6	1	6
KNEGFNCYRPLFGYGFQRTYGRGW	1	1	7
KNRQFNCYRPLSSYGFQPTFGIGF	4	1	7
KNQGFNCYFPLYNYGFQPTTGMGF	1	1	6
KNTGFNCYLPLVSYGFWPTFGKGW	2	1	7
KNQGFNCYGPLVQYGFHPTVGRGW	1	1	8
KNAGFNCYLPLVTYGFQPTNGRDW	2	1	7
KNAGFNCYWPLMPYGFQPTWGGDW	2	1	8
KNAGFNCYRPLSSYGFQTTFGINW	1	1	8
KNEKFNCYCPLVPYGFYRTMGVGF	2	1	8
KNKGFNCYDPLDNYGFHPTVGRGW	1	1	8
KNTGFNCYCPIIEYGFQPTFGVDW	1	1	8
KNEGFNCYGPLVGYGFQRTNGKDW	1	1	7
KNRGFNCYVPLGRYGFQRTVGIGY	3	1	7
KNEGFNCYDPIRGYGFYPTFGQSY	1	1	8
KNEQFNCYNPLLPYGFWPTLGVNF	1	1	8
KNGGFNCYKPLRSYGFWTTNGEGY	1	1	6
KNQGFNCYHPLAHYGFWPTFGVGW	1	1	7
KNGGFNCYRPLISYGFQPTVGVGF	1	1	5
KNAGFNCYFPLFHYGFYPTIGVNW	2	1	7
KNKKFNCYAPLVAYGFQPTMGVSW	2	1	8
KNRGFNCYWPLFAYGFWPTLGVSY	2	1	7
KNAGFNCYDPIASYGFHRTAGVGW	1	1	8
KNGGFNCYRPLVPYGFQRTSGRGW	1	1	8
KNTGFNCYTPLVSYGFLPTPGVGW	1	1	6
KNGGFNCYGPLSQYGFLPTLGRGW	1	1	8
KNKGFNCYFPLLSYGFQTTVGRGW	1	1	6
KNKQFNCYDPLATYGFQRTAGQGY	2	1	8
KNRGFNCYAPLCTYGFWPTFGLGF	1	1	8
KNPGFNCYGPLFSYGFQRTSGDGW	2	1	7
KNEKFNCYGPLRRYGFQTTVGEGY	1	1	7
KNAGFNCYRPLGGYGFQPTVGVNW	1	1	7
KNGGFNCYGPLLPYGFQPTSGMGY	1	1	6
KNEGFNCYKPLNHYGFQRTSGVGY	1	1	5
KNEGFNCYSPLAGYGFFRTVGVGF	3	1	7
KNTGFNCYTPLCHYGFQPTVGSDY	2	1	7
KNTGFNCYGPLVSYGFWRTLGLGY	2	1	7
KNQGFNCYCPLVRYGFWPTNGEGW	1	1	7
KNEGFNCYSPILGYGFQTTWGRGY	2	1	7
KNKGFNCYKPLYRYGFQRTAGEGY	1	1	7
KNEGFNCYVPIGAYGFHPTFGVGY	1	1	6
KNQGFNCYEPILPYGFQPTDGVGW	1	1	7
KNQGFNCYCPLVPYGFWPTGGIGY	4	1	7
KNTGFNCYFPLVRYGFWPTEGMSY	1	1	7
KNQGFNCYEPIRPYGFQRTVGLGY	2	1	8
KNRGFNCYYPLTTYGFQRTVGVGW	2	1	7
KNRGFNCYMPLFTYGFFPTLGRNY	2	1	8
KNPGFNCYCPLVTYGFQRTSGSNY	1	1	8
KNAKFNCYRPLVPYGFQRTSGVGW	1	1	8
KNPGFNCYNPLSEYGFQPTSGNGW	1	1	7
KNGQFNCYSPLQSYGFFRTVGRGY	1	1	7
KNTGFNCYFPLAGYGFQPTTGLGW	1	1	6
KNAGFNCYFPIYGYGFQPTSGDGW	3	1	7
KNEGFNCYAPIAGYGFQRTGGLGW	1	1	8
KNRGFNCYGPIQPYGFYPTSGRDY	1	1	8
KNTGFNCYWPLEAYGFWPTIGMDY	3	1	8
KNGGFNCYSPLSPYGFWPTSGVGW	2	1	7
KNGKFNCYYPLVRYGFQRTVGRGY	1	1	8
KNTQFNCYVPLQAYGFYPTVGVGW	1	1	7
KNAGFNCYNPLVQYGFQRTVGIGW	4	1	8
KNTGFNCYFPLGRYGFYPTAGKGF	1	1	7
KNQGFNCYAPLLAYGFQPTSGVNW	1	1	7
KNEGFNCYSPIGQYGFWPTGGKDY	2	1	8
KNRGFNCYSPIYSYGFWPTGGLGW	1	1	8
KNEGFNCYWPIRSYGFWPTNGHSY	1	1	6
KNEGFNCYCPLGRYGFYPTLGLNW	4	1	8
KNTGFNCYSPLVRYGFQRTAGIGW	1	1	8
KNTGFNCYSPLVRYGFQPTFGKGW	1	1	7
KNGGFNCYHPLATYGFFPTIGSGY	1	1	7
KNEGFNCYCPIARYGFQRTTGKGW	2	1	8
KNGGFNCYAPLWRYGFFTTAGEGY	1	1	8
KNEGFNCYAPLFRYGFWRTVGKNY	1	1	8
KNKGFNCYVPLRTYGFWPTFGVGW	1	1	7
KNGGFNCYWPLYNYGFQPTVGKGW	1	1	7
[truncated: 3,681,361 more chars]
