## Supplementary material for "Predictive profiling of SARS-CoV-2 variants by deep mutational learning": STable 4: LY16_test_data.csv

	junction_aa	v_call	consensus_count	j_call	clonal_frequency	Label	Distance	Antibody
56910	KNTGFNCYFPLLAYGFHPTSGVDY	IGHV_RBD	1	IGHJ_RBD	6.29E-05	0	6	LY16
4131	KNPGFNCYHPIVGYGFQPTIGHDF	IGHV_RBD	1	IGHJ_RBD	4.67E-05	1	9	LY16
46782	TTAGFNCYMPITRYGFWPTDGRSW	IGHV_RBD	1	IGHJ_RBD	2.77E-05	0	12	LY16
11781	RNRGFNCYDPIHKYGFHRTNGLNY	IGHV_RBD	1	IGHJ_RBD	4.67E-05	1	10	LY16
33282	KNKKFNCYVPLVTYGFHPTNGVNY	IGHV_RBD	1	IGHJ_RBD	2.77E-05	0	7	LY16
22171	KNGQFNCYKPLVAYGFQRTVGDGW	IGHV_RBD	1	IGHJ_RBD	2.77E-05	0	9	LY16
35660	PAEGFNCYFPLLRYGFLPTTGVNF	IGHV_RBD	1	IGHJ_RBD	2.77E-05	0	8	LY16
35259	KNGGFNCYGPLVHYGFYPTDGMSW	IGHV_RBD	1	IGHJ_RBD	2.77E-05	0	9	LY16
15653	KNAGFNCYVPIVPYGFWPTDGVNW	IGHV_RBD	1	IGHJ_RBD	4.67E-05	1	9	LY16
15518	VNKGFNCYCPLDGYGFQRTMGMDY	IGHV_RBD	1	IGHJ_RBD	4.67E-05	1	9	LY16
14459	KNRGFNCYRPLQAYGFQRTWGKDF	IGHV_RBD	1	IGHJ_RBD	4.67E-05	1	8	LY16
25696	KNRGFNCYYPLLNYGFFPTGGLGF	IGHV_RBD	1	IGHJ_RBD	2.77E-05	0	8	LY16
436	KNKGFNCYHPIATYGFQRTVGVGY	IGHV_RBD	3	IGHJ_RBD	0.000140108	1	7	LY16
3316	KNEKFNCYSPIAAYGFWTTQGMDF	IGHV_RBD	1	IGHJ_RBD	4.67E-05	1	11	LY16
3011	KNKGFNCYSPLSTYGFWTTTGIDF	IGHV_RBD	1	IGHJ_RBD	4.67E-05	1	10	LY16
25647	KNEGFNCYKPISQYGFWPTAGHDW	IGHV_RBD	1	IGHJ_RBD	2.77E-05	0	9	LY16
35484	PNEGFNCYSPLRHYGFQRTAGNGW	IGHV_RBD	1	IGHJ_RBD	2.77E-05	0	8	LY16
31512	KNEGFNCYRPITRYGFFTTAGKDY	IGHV_RBD	1	IGHJ_RBD	2.77E-05	0	9	LY16
10874	KNEGFNCYAPLGKYGFHTTGGVSY	IGHV_RBD	1	IGHJ_RBD	4.67E-05	1	7	LY16
31068	KNGGFNCYQPLGTYGFWPTIGRDY	IGHV_RBD	1	IGHJ_RBD	2.77E-05	0	8	LY16
51374	KNGGFNCYFPLQAYGFQPTNGVGY	IGHV_RBD	12	IGHJ_RBD	7.99E-05	1	2	LY16
24316	KNEGFNCYCPIVNYGFHRTAGVNW	IGHV_RBD	1	IGHJ_RBD	2.77E-05	0	9	LY16
8113	KNAGFNCYDPLARYGFFRTNGRNF	IGHV_RBD	1	IGHJ_RBD	4.67E-05	1	9	LY16
1758	KNQQFNCYRPLASYGFFRTTGVGY	IGHV_RBD	2	IGHJ_RBD	9.34E-05	1	7	LY16
3267	KNPKFNCYHPLTPYGFFTTAGIGF	IGHV_RBD	1	IGHJ_RBD	4.67E-05	1	10	LY16
6715	RNAGFNCYDPLGRYGFFRTGGRGF	IGHV_RBD	1	IGHJ_RBD	4.67E-05	1	10	LY16
32636	PRRGFNCYTPLYHYGFFPTTGDGF	IGHV_RBD	1	IGHJ_RBD	2.77E-05	0	10	LY16
4455	KNEGFNCYVPLARYGFFRTNGENF	IGHV_RBD	1	IGHJ_RBD	4.67E-05	1	8	LY16
31756	KNAGFNCYYPLRRYGFWPTNGINF	IGHV_RBD	1	IGHJ_RBD	2.77E-05	0	8	LY16
13254	KNEGFNCYNPLVHYGFWPTEGQNY	IGHV_RBD	1	IGHJ_RBD	4.67E-05	1	7	LY16
35776	KNAGFNCYYPIVSYGFFPTGGLSW	IGHV_RBD	1	IGHJ_RBD	2.77E-05	0	9	LY16
317	KNAGFNCYVPLASYGFYRTSGRGW	IGHV_RBD	3	IGHJ_RBD	0.000140108	1	8	LY16
18472	KNGKFNCYHPLYRYGFQPTFGLGW	IGHV_RBD	2	IGHJ_RBD	5.55E-05	0	8	LY16
47741	NNAGFNCYAPIVAYGFWPTHGSGW	IGHV_RBD	1	IGHJ_RBD	2.77E-05	0	10	LY16
5316	KNKQFNCYNPIATYGFYRTSGLGY	IGHV_RBD	1	IGHJ_RBD	4.67E-05	1	10	LY16
17483	KNTGFNCYHPLRRYGFQRTVGSDW	IGHV_RBD	4	IGHJ_RBD	0.000110926	0	9	LY16
826	RNTGFNCYLPLAHYGFWPTYGDNW	IGHV_RBD	2	IGHJ_RBD	9.34E-05	1	10	LY16
56630	KNEGFNCYFPLLRYGFQPTVGVGY	IGHV_RBD	76	IGHJ_RBD	0.004779273	0	3	LY16
57163	KNAGFNCYFPLLSYGFQPTNGVGF	IGHV_RBD	1	IGHJ_RBD	6.29E-05	0	3	LY16
47214	KNRGFNCYNPLMSYGFWTTSGVGW	IGHV_RBD	1	IGHJ_RBD	2.77E-05	0	7	LY16
10533	KNKGFNCYGPLNRYGFFTTAGVGW	IGHV_RBD	1	IGHJ_RBD	4.67E-05	1	8	LY16
29284	KNAGFNCYMPIRHYGFWRTNGVGW	IGHV_RBD	1	IGHJ_RBD	2.77E-05	0	8	LY16
39535	YREQFNCYYPLYTYGFWPTNGVNW	IGHV_RBD	1	IGHJ_RBD	2.77E-05	0	9	LY16
9421	KNQGFNCYTPLHTYGFHPTGGRDF	IGHV_RBD	1	IGHJ_RBD	4.67E-05	1	9	LY16
57031	KNEGFNCYFPLLSYGFQPTWGVGY	IGHV_RBD	1	IGHJ_RBD	6.29E-05	0	2	LY16
2255	KNTGFNCYAPLAGYGFQPTSGIGF	IGHV_RBD	2	IGHJ_RBD	9.34E-05	1	7	LY16
18408	KNEGFNCYIPLCRYGFQPTVGISW	IGHV_RBD	2	IGHJ_RBD	5.55E-05	0	7	LY16
13089	KNAGFNCYRPIEHYGFFTTAGQGW	IGHV_RBD	1	IGHJ_RBD	4.67E-05	1	10	LY16
8492	KNRGFNCYTPIGHYGFQPTLGDNY	IGHV_RBD	1	IGHJ_RBD	4.67E-05	1	8	LY16
41891	KVTGFNCYMPLRRYGFQTTVGKSW	IGHV_RBD	1	IGHJ_RBD	2.77E-05	0	10	LY16
9626	PNRGFNCYTPIRHYGFFRTGGGGW	IGHV_RBD	1	IGHJ_RBD	4.67E-05	1	11	LY16
20630	KNRGFNCYVPLVNYGFQTTNGEDW	IGHV_RBD	2	IGHJ_RBD	5.55E-05	0	8	LY16
2024	KNTGFNCYEPLGAYGFQRTYGVNY	IGHV_RBD	2	IGHJ_RBD	9.34E-05	1	7	LY16
28749	VLEGFNCYDPLVRYGFYTTVGVGY	IGHV_RBD	1	IGHJ_RBD	2.77E-05	0	8	LY16
7571	KNQGFNCYTPIHAYGFQPTLGIGW	IGHV_RBD	1	IGHJ_RBD	4.67E-05	1	8	LY16
43883	SNPQFNCYSPLTRYGFFPTLGIGW	IGHV_RBD	1	IGHJ_RBD	2.77E-05	0	10	LY16
15491	KNKGFNCYVPLETYGFYRTSGIGW	IGHV_RBD	1	IGHJ_RBD	4.67E-05	1	9	LY16
28502	PNRGFNCYYPLSRYGFQRTVGGSY	IGHV_RBD	1	IGHJ_RBD	2.77E-05	0	9	LY16
6601	KNRGFNCYTPLMPYGFQTTFGLGF	IGHV_RBD	1	IGHJ_RBD	4.67E-05	1	8	LY16
56712	KNEGFNCYFPLKSYGFQPTNGLSY	IGHV_RBD	34	IGHJ_RBD	0.002138096	0	3	LY16
43606	ANEGFNCYSPIDRYGFQRTAGRNY	IGHV_RBD	1	IGHJ_RBD	2.77E-05	0	9	LY16
121	KNEGFNCYVPIVGYGFQRTSGLGW	IGHV_RBD	4	IGHJ_RBD	0.000186811	1	8	LY16
11576	KNEGFNCYTPIVHYGFHRTNGESY	IGHV_RBD	1	IGHJ_RBD	4.67E-05	1	8	LY16
3967	KTAGFNCYKPISNYGFHRTAGEDW	IGHV_RBD	1	IGHJ_RBD	4.67E-05	1	12	LY16
319	KNTGFNCYPPLAHYGFQRTGGEGW	IGHV_RBD	3	IGHJ_RBD	0.000140108	1	8	LY16
26247	KNAGFNCYGPLIAYGFWPTYGVGF	IGHV_RBD	1	IGHJ_RBD	2.77E-05	0	7	LY16
8057	KNAGFNCYSPIVAYGFQRTVGEGY	IGHV_RBD	1	IGHJ_RBD	4.67E-05	1	8	LY16
4377	KNEGFNCYQPISSYGFHPTFGKNW	IGHV_RBD	1	IGHJ_RBD	4.67E-05	1	8	LY16
21656	KNQGFNCYIPLVNYGFQRTVGVDY	IGHV_RBD	1	IGHJ_RBD	2.77E-05	0	7	LY16
27511	KNGQFNCYSPLLAYGFWPTVGRSF	IGHV_RBD	1	IGHJ_RBD	2.77E-05	0	10	LY16
10344	KNQGFNCYYPLMPYGFHRTLGSNF	IGHV_RBD	1	IGHJ_RBD	4.67E-05	1	10	LY16
12047	KNEKFNCYGPLGHYGFWPTQGLGY	IGHV_RBD	1	IGHJ_RBD	4.67E-05	1	7	LY16
11022	KNEGFNCYDPLAKYGFWTTMGKGW	IGHV_RBD	1	IGHJ_RBD	4.67E-05	1	8	LY16
161	KNEGFNCYWPIGRYGFFTTGGKGW	IGHV_RBD	4	IGHJ_RBD	0.000186811	1	9	LY16
10838	NNQGFNCYHPLVEYGFQRTVGQGW	IGHV_RBD	1	IGHJ_RBD	4.67E-05	1	9	LY16
47722	KKRGFNCYFPLVSYGFYRTEGEDY	IGHV_RBD	1	IGHJ_RBD	2.77E-05	0	8	LY16
22296	PHEGFNCYRPIQQYGFFRTVGIGW	IGHV_RBD	1	IGHJ_RBD	2.77E-05	0	10	LY16
9807	KNTKFNCYNPLFSYGFQRTTGLGY	IGHV_RBD	1	IGHJ_RBD	4.67E-05	1	7	LY16
9252	KNEGFNCYSPISAYGFYPTVGNDF	IGHV_RBD	1	IGHJ_RBD	4.67E-05	1	9	LY16
1967	KNEGFNCYTPLVPYGFWRTAGRGF	IGHV_RBD	2	IGHJ_RBD	9.34E-05	1	8	LY16
44951	ANEGFNCYVPLVRYGFQRTQGVSW	IGHV_RBD	1	IGHJ_RBD	2.77E-05	0	8	LY16
39896	KNEGFNCYFPLSSYGFWTTVGRGW	IGHV_RBD	1	IGHJ_RBD	2.77E-05	0	6	LY16
7008	KNEGFNCYLPLGAYGFWRTVGEGF	IGHV_RBD	1	IGHJ_RBD	4.67E-05	1	8	LY16
14124	KNAGFNCYDPLGSYGFQTTFGRNW	IGHV_RBD	1	IGHJ_RBD	4.67E-05	1	8	LY16
29015	KNGGFNCYVPLKAYGFQRTAGVGW	IGHV_RBD	1	IGHJ_RBD	2.77E-05	0	7	LY16
40806	KNEGFNCYDPIPAYGFQRTVGRGW	IGHV_RBD	1	IGHJ_RBD	2.77E-05	0	8	LY16
37206	KNEGFNCYLPLRAYGFWPTIGMDW	IGHV_RBD	1	IGHJ_RBD	2.77E-05	0	8	LY16
9064	KNAGFNCYDPLYPYGFHPTWGLSY	IGHV_RBD	1	IGHJ_RBD	4.67E-05	1	8	LY16
9119	KNQGFNCYPPLFPYGFWPTLGHDW	IGHV_RBD	1	IGHJ_RBD	4.67E-05	1	9	LY16
15646	KNEGFNCYFPLEKYGFWRTAGQGW	IGHV_RBD	1	IGHJ_RBD	4.67E-05	1	7	LY16
4533	KNEGFNCYSPIAKYGFWPTVGDNY	IGHV_RBD	1	IGHJ_RBD	4.67E-05	1	8	LY16
38327	KNQGFNCYVPILGYGFQTTGGEGW	IGHV_RBD	1	IGHJ_RBD	2.77E-05	0	9	LY16
48099	KVEKFNCYGPLKNYGFWPTAGSSF	IGHV_RBD	1	IGHJ_RBD	2.77E-05	0	10	LY16
8932	KNAGFNCYTPIGAYGFQPTFGRSW	IGHV_RBD	1	IGHJ_RBD	4.67E-05	1	9	LY16
7465	KNGGFNCYSPLSPYGFWRTSGENW	IGHV_RBD	1	IGHJ_RBD	4.67E-05	1	10	LY16
44359	KNRGFNCYMPIGEYGFHPTGGRGW	IGHV_RBD	1	IGHJ_RBD	2.77E-05	0	9	LY16
19436	KNGGFNCYLPLRAYGFWPTGGIGW	IGHV_RBD	2	IGHJ_RBD	5.55E-05	0	8	LY16
24363	KNEGFNCYSPLRRYGFLTTTGKGW	IGHV_RBD	1	IGHJ_RBD	2.77E-05	0	8	LY16
9104	KNKGFNCYPPLQQYGFWPTLGMGW	IGHV_RBD	1	IGHJ_RBD	4.67E-05	1	7	LY16
46242	KNKGFNCYIPLYGYGFQTTFGEGW	IGHV_RBD	1	IGHJ_RBD	2.77E-05	0	8	LY16
36603	KNQGFNCYFPLLHYGFWRTNGISW	IGHV_RBD	1	IGHJ_RBD	2.77E-05	0	8	LY16
21238	KNTGFNCYAPLVPYGFWRTAGGSY	IGHV_RBD	2	IGHJ_RBD	5.55E-05	0	9	LY16
16890	KNTGFNCYRPLMHYGFFPTMGIDF	IGHV_RBD	1	IGHJ_RBD	4.67E-05	1	9	LY16
10431	KNTGFNCYLPIVRYGFQPTSGSSW	IGHV_RBD	1	IGHJ_RBD	4.67E-05	1	9	LY16
42525	KNQGFNCYRPLVRYGFWRTGGSGF	IGHV_RBD	1	IGHJ_RBD	2.77E-05	0	9	LY16
6735	GNEGFNCYWPIASYGFHPTGGGSW	IGHV_RBD	1	IGHJ_RBD	4.67E-05	1	9	LY16
13006	KNPKFNCYYPLRRYGFWTTIGKGY	IGHV_RBD	1	IGHJ_RBD	4.67E-05	1	9	LY16
32045	KNRGFNCYIPLLSYGFYTTAGLGF	IGHV_RBD	1	IGHJ_RBD	2.77E-05	0	8	LY16
29752	KNPGFNCYYPLGRYGFWRTNGSNW	IGHV_RBD	1	IGHJ_RBD	2.77E-05	0	9	LY16
56836	KNEGFNCYFPIRSYGFQPTNGVGY	IGHV_RBD	4	IGHJ_RBD	0.000251541	0	2	LY16
8274	KNAGFNCYEPLGAYGFWRTTGVSF	IGHV_RBD	1	IGHJ_RBD	4.67E-05	1	9	LY16
30893	KNGGFNCYYPIVSYGFWRTAGDDW	IGHV_RBD	1	IGHJ_RBD	2.77E-05	0	10	LY16
12156	KNAKFNCYCPLARYGFWTTAGRDF	IGHV_RBD	1	IGHJ_RBD	4.67E-05	1	11	LY16
16030	KNRGFNCYYPIAQYGFHRTGGVGF	IGHV_RBD	1	IGHJ_RBD	4.67E-05	1	9	LY16
5815	KNPQFNCYGPLGAYGFWPTSGLDY	IGHV_RBD	1	IGHJ_RBD	4.67E-05	1	9	LY16
8602	HNAGFNCYTPIEEYGFHRTTGKGW	IGHV_RBD	1	IGHJ_RBD	4.67E-05	1	11	LY16
40085	KKRGFNCYNPLVDYGFWPTNGMNW	IGHV_RBD	1	IGHJ_RBD	2.77E-05	0	9	LY16
3473	KNQGFNCYYPLTPYGFQRTRGKSW	IGHV_RBD	1	IGHJ_RBD	4.67E-05	1	9	LY16
15615	KNAGFNCYHPIVPYGFQRTYGVGW	IGHV_RBD	1	IGHJ_RBD	4.67E-05	1	8	LY16
40025	KLEGFNCYYPIVSYGFHPTTGVGY	IGHV_RBD	1	IGHJ_RBD	2.77E-05	0	6	LY16
2194	KNGGFNCYPPLEHYGFWPTLGRGW	IGHV_RBD	2	IGHJ_RBD	9.34E-05	1	8	LY16
12705	KNKGFNCYWPLGAYGFQRTHGRGF	IGHV_RBD	1	IGHJ_RBD	4.67E-05	1	8	LY16
43366	KNRQFNCYGPIQSYGFWPTVGRSF	IGHV_RBD	1	IGHJ_RBD	2.77E-05	0	9	LY16
9238	KNKGFNCYDPIARYGFQRTMGQNF	IGHV_RBD	1	IGHJ_RBD	4.67E-05	1	10	LY16
42908	KNPGFNCYFPLVRYGFWTTGGRSF	IGHV_RBD	1	IGHJ_RBD	2.77E-05	0	9	LY16
20682	KNPGFNCYYPLVPYGFWRTSGEGW	IGHV_RBD	2	IGHJ_RBD	5.55E-05	0	9	LY16
13651	RNEGFNCYAPIAPYGFFRTSGRGW	IGHV_RBD	1	IGHJ_RBD	4.67E-05	1	10	LY16
12111	KNQGFNCYYPIGTYGFFPTLGINW	IGHV_RBD	1	IGHJ_RBD	4.67E-05	1	10	LY16
45697	NKQGFNCYFPITSYGFWRTAGRGW	IGHV_RBD	1	IGHJ_RBD	2.77E-05	0	10	LY16
28278	TNGGFNCYRPLGRYGFQPTYGVNW	IGHV_RBD	1	IGHJ_RBD	2.77E-05	0	8	LY16
41368	KNAGFNCYDPLLAYGFLRTTGLGY	IGHV_RBD	1	IGHJ_RBD	2.77E-05	0	8	LY16
46039	IMEQFNCYFPIKEYGFQPTVGRDY	IGHV_RBD	1	IGHJ_RBD	2.77E-05	0	9	LY16
40587	KNQGFNCYSPLVRYGFQRTIGLDY	IGHV_RBD	1	IGHJ_RBD	2.77E-05	0	8	LY16
35635	LLEGFNCYFPLRNYGFYRTVGLNY	IGHV_RBD	1	IGHJ_RBD	2.77E-05	0	9	LY16
2998	KNKKFNCYMPLAHYGFFPTSGGNY	IGHV_RBD	2	IGHJ_RBD	9.34E-05	1	9	LY16
25551	KNAKFNCYAPIESYGFWPTIGRNW	IGHV_RBD	1	IGHJ_RBD	2.77E-05	0	10	LY16
1717	KNQGFNCYVPLAAYGFQRTWGDGF	IGHV_RBD	2	IGHJ_RBD	9.34E-05	1	8	LY16
20456	PNRGFNCYYPLQEYGFWPTVGSGF	IGHV_RBD	2	IGHJ_RBD	5.55E-05	0	8	LY16
19292	SRTGFNCYHPLVSYGFHPTFGVGW	IGHV_RBD	2	IGHJ_RBD	5.55E-05	0	8	LY16
12682	KNAGFNCYDPLAQYGFQRTFGVNF	IGHV_RBD	1	IGHJ_RBD	4.67E-05	1	8	LY16
15027	KNKGFNCYYPLFKYGFHTTYGESY	IGHV_RBD	1	IGHJ_RBD	4.67E-05	1	9	LY16
35650	KNTGFNCYFPIRRYGFWRTSGNDY	IGHV_RBD	1	IGHJ_RBD	2.77E-05	0	9	LY16
6972	KNTQFNCYNPIAAYGFQPTSGLDY	IGHV_RBD	1	IGHJ_RBD	4.67E-05	1	9	LY16
47810	KNEGFNCYYPICAYGFQPTVGHGW	IGHV_RBD	1	IGHJ_RBD	2.77E-05	0	7	LY16
517	KNEGFNCYHPLAPYGFYRTSGVNY	IGHV_RBD	3	IGHJ_RBD	0.000140108	1	7	LY16
31302	TNQKFNCYVPLASYGFQTTVGVDY	IGHV_RBD	1	IGHJ_RBD	2.77E-05	0	8	LY16
30530	TTRGFNCYMPIVSYGFWPTNGLGY	IGHV_RBD	1	IGHJ_RBD	2.77E-05	0	8	LY16
9565	KNQGFNCYSPIVAYGFQTTSGVGW	IGHV_RBD	1	IGHJ_RBD	4.67E-05	1	8	LY16
29974	HAAGFNCYAPLSRYGFYPTEGLGW	IGHV_RBD	1	IGHJ_RBD	2.77E-05	0	10	LY16
15046	KNRGFNCYFPLEGYGFFPTVGISW	IGHV_RBD	1	IGHJ_RBD	4.67E-05	1	8	LY16
29101	KMQGFNCYDPLYRYGFWRTSGMGY	IGHV_RBD	1	IGHJ_RBD	2.77E-05	0	9	LY16
18444	CNKQFNCYFPLVPYGFQTTVGENW	IGHV_RBD	2	IGHJ_RBD	5.55E-05	0	10	LY16
3760	KNKGFNCYAPLQNYGFFTTSGDNF	IGHV_RBD	1	IGHJ_RBD	4.67E-05	1	9	LY16
7882	KNRGFNCYSPIGRYGFYRTQGLGY	IGHV_RBD	1	IGHJ_RBD	4.67E-05	1	9	LY16
4389	KNTGFNCYSPIAHYGFWRTTGVGY	IGHV_RBD	1	IGHJ_RBD	4.67E-05	1	8	LY16
5753	KNGGFNCYHPINAYGFQPTNGRSW	IGHV_RBD	1	IGHJ_RBD	4.67E-05	1	8	LY16
1627	KNEGFNCYAPLSGYGFFRTNGIGW	IGHV_RBD	2	IGHJ_RBD	9.34E-05	1	7	LY16
38216	KNKGFNCYAPLVKYGFWRTNGVDY	IGHV_RBD	1	IGHJ_RBD	2.77E-05	0	7	LY16
22013	KNRGFNCYSPINQYGFYTTCGEGW	IGHV_RBD	1	IGHJ_RBD	2.77E-05	0	10	LY16
12060	KNGGFNCYKPLARYGFWTTPGIDW	IGHV_RBD	1	IGHJ_RBD	4.67E-05	1	10	LY16
2609	KNTGFNCYPPIVPYGFWTTFGMDF	IGHV_RBD	2	IGHJ_RBD	9.34E-05	1	11	LY16
11249	KNRGFNCYHPLYHYGFWPTGGVDF	IGHV_RBD	1	IGHJ_RBD	4.67E-05	1	8	LY16
33605	TCPGFNCYIPLKRYGFQRTNGGGW	IGHV_RBD	1	IGHJ_RBD	2.77E-05	0	9	LY16
10114	KRQGFNCYRPLFRYGFQTTAGKDW	IGHV_RBD	1	IGHJ_RBD	4.67E-05	1	10	LY16
29302	KNRQFNCYAPLVAYGFQTTSGLGW	IGHV_RBD	1	IGHJ_RBD	2.77E-05	0	9	LY16
51256	KNEGFNCYCPLQNYGFQPTYGVGY	IGHV_RBD	12	IGHJ_RBD	7.99E-05	1	3	LY16
43427	KNQGFNCYGPIQAYGFHRTAGKGY	IGHV_RBD	1	IGHJ_RBD	2.77E-05	0	8	LY16
6804	KNTGFNCYRPIVPYGFYTTGGQGY	IGHV_RBD	1	IGHJ_RBD	4.67E-05	1	9	LY16
460	KNKGFNCYTPLFAYGFHPTLGDGW	IGHV_RBD	3	IGHJ_RBD	0.000140108	1	8	LY16
645	KNQGFNCYPPLYRYGFWRTSGKDF	IGHV_RBD	3	IGHJ_RBD	0.000140108	1	10	LY16
17030	KNTGFNCYMPLGAYGFWPTCGLDY	IGHV_RBD	1	IGHJ_RBD	4.67E-05	1	8	LY16
15791	KNEGFNCYSPLISYGFWTTNGENY	IGHV_RBD	1	IGHJ_RBD	4.67E-05	1	6	LY16
17843	KNEGFNCYEPLRNYGFWRTSGRGY	IGHV_RBD	3	IGHJ_RBD	8.32E-05	0	7	LY16
7106	KNTGFNCYNPLHRYGFQPTFGIDW	IGHV_RBD	1	IGHJ_RBD	4.67E-05	1	8	LY16
44049	KIEGFNCYVPLYTYGFQTTMGEDY	IGHV_RBD	1	IGHJ_RBD	2.77E-05	0	8	LY16
13708	KNAGFNCYHPLSPYGFWPTTGVSW	IGHV_RBD	1	IGHJ_RBD	4.67E-05	1	8	LY16
16827	KNTKFNCYNPLAHYGFFRTSGLSY	IGHV_RBD	1	IGHJ_RBD	4.67E-05	1	10	LY16
17294	KNRGFNCYSPLAAYGFFRTSGRSW	IGHV_RBD	1	IGHJ_RBD	4.67E-05	1	10	LY16
9622	KNAGFNCYGPLARYGFYPTIGIGF	IGHV_RBD	1	IGHJ_RBD	4.67E-05	1	8	LY16
54858	KNEGFNCYFPLYSYGFFPTNGKGY	IGHV_RBD	1	IGHJ_RBD	6.66E-06	1	3	LY16
10768	KNRGFNCYWPLGGYGFQRTIGIGW	IGHV_RBD	1	IGHJ_RBD	4.67E-05	1	8	LY16
28666	KNKGFNCYHPIKSYGFFTTNGVNW	IGHV_RBD	1	IGHJ_RBD	2.77E-05	0	8	LY16
38584	KQTGFNCYFPIRRYGFFRTNGGGW	IGHV_RBD	1	IGHJ_RBD	2.77E-05	0	9	LY16
17190	KNTQFNCYSPLGAYGFFPTVGVDW	IGHV_RBD	1	IGHJ_RBD	4.67E-05	1	9	LY16
3969	KNQGFNCYRPLGNYGFFPTSGKGW	IGHV_RBD	1	IGHJ_RBD	4.67E-05	1	8	LY16
17722	KNQGFNCYFPIIPYGFQPTTGRDW	IGHV_RBD	3	IGHJ_RBD	8.32E-05	0	8	LY16
56743	KNEGFNCYMPLPSYGFQPTAGVGY	IGHV_RBD	23	IGHJ_RBD	0.001446359	0	3	LY16
13638	KNEGFNCYVPLARYGFQTTAGLDW	IGHV_RBD	1	IGHJ_RBD	4.67E-05	1	8	LY16
1030	KNGGFNCYCPLARYGFWPTSGRDF	IGHV_RBD	2	IGHJ_RBD	9.34E-05	1	9	LY16
16566	KNGKFNCYSPIWPYGFYPTAGSDF	IGHV_RBD	1	IGHJ_RBD	4.67E-05	1	11	LY16
5858	KNRGFNCYCPIIGYGFQPTMGLGW	IGHV_RBD	1	IGHJ_RBD	4.67E-05	1	8	LY16
9647	KNAGFNCYMPIASYGFYRTDGISW	IGHV_RBD	1	IGHJ_RBD	4.67E-05	1	10	LY16
36848	LKPGFNCYVPLMTYGFQTTNGVNW	IGHV_RBD	1	IGHJ_RBD	2.77E-05	0	9	LY16
41551	KNEKFNCYRPLRGYGFQRTWGEGY	IGHV_RBD	1	IGHJ_RBD	2.77E-05	0	7	LY16
2161	KNTGFNCYSPIGRYGFQRTNGRDY	IGHV_RBD	2	IGHJ_RBD	9.34E-05	1	8	LY16
35637	KNQGFNCYGPIATYGFQRTNGRNW	IGHV_RBD	1	IGHJ_RBD	2.77E-05	0	9	LY16
28534	FFKGFNCYCPLSSYGFLPTVGIGW	IGHV_RBD	1	IGHJ_RBD	2.77E-05	0	9	LY16
17981	KNEQFNCYAPIVHYGFQRTVGKGY	IGHV_RBD	3	IGHJ_RBD	8.32E-05	0	8	LY16
1747	KNEGFNCYDPLFRYGFHPTSGRGW	IGHV_RBD	2	IGHJ_RBD	9.34E-05	1	7	LY16
27420	KNEGFNCYIPISSYGFFRTAGEDW	IGHV_RBD	1	IGHJ_RBD	2.77E-05	0	9	LY16
6908	KNAGFNCYRPLYPYGFYPTGGIDW	IGHV_RBD	1	IGHJ_RBD	4.67E-05	1	9	LY16
21190	KNGGFNCYPPLIPYGFWTTSGRGF	IGHV_RBD	2	IGHJ_RBD	5.55E-05	0	9	LY16
48264	KNGGFNCYYPLVRYGFQPTHGLGW	IGHV_RBD	1	IGHJ_RBD	2.77E-05	0	7	LY16
17182	KNEGFNCYRPLFPYGFHRTVGGSF	IGHV_RBD	1	IGHJ_RBD	4.67E-05	1	9	LY16
2349	KNEKFNCYCPLGSYGFHRTSGEGY	IGHV_RBD	2	IGHJ_RBD	9.34E-05	1	7	LY16
19978	CNRGFNCYDPLSHYGFQTTVGRGY	IGHV_RBD	2	IGHJ_RBD	5.55E-05	0	8	LY16
41986	KNPGFNCYFPIRSYGFHPTAGRDY	IGHV_RBD	1	IGHJ_RBD	2.77E-05	0	7	LY16
18212	KNEGFNCYRPLCEYGFWTTIGKGW	IGHV_RBD	3	IGHJ_RBD	8.32E-05	0	8	LY16
38473	KNTGFNCYMPLRRYGFQTTVGKSW	IGHV_RBD	1	IGHJ_RBD	2.77E-05	0	9	LY16
20504	KNQGFNCYTPIVAYGFWRTSGLGW	IGHV_RBD	2	IGHJ_RBD	5.55E-05	0	10	LY16
41573	KNEGFNCYIPIFTYGFWPTVGVSF	IGHV_RBD	1	IGHJ_RBD	2.77E-05	0	8	LY16
41379	TNTGFNCYAPLVQYGFWRTAGKDW	IGHV_RBD	1	IGHJ_RBD	2.77E-05	0	11	LY16
47387	KNEGFNCYPPLLTYGFWPTAGINW	IGHV_RBD	1	IGHJ_RBD	2.77E-05	0	8	LY16
10989	KNAGFNCYVPLARYGFQRTVGIGW	IGHV_RBD	1	IGHJ_RBD	4.67E-05	1	8	LY16
19633	KNRGFNCYRPLLRYGFFRTNGLDY	IGHV_RBD	2	IGHJ_RBD	5.55E-05	0	8	LY16
26734	KNRGFNCYPPLQRYGFWRTLGKNW	IGHV_RBD	1	IGHJ_RBD	2.77E-05	0	9	LY16
30357	KNKGFNCYMPIFAYGFWPTFGVDY	IGHV_RBD	1	IGHJ_RBD	2.77E-05	0	8	LY16
16320	KNEGFNCYYPLANYGFWTTHGRNW	IGHV_RBD	1	IGHJ_RBD	4.67E-05	1	9	LY16
45934	LNGKFNCYVPLVSYGFLPTVGRGY	IGHV_RBD	1	IGHJ_RBD	2.77E-05	0	8	LY16
17934	KNEGFNCYFPIRAYGFWPTGGRDY	IGHV_RBD	3	IGHJ_RBD	8.32E-05	0	7	LY16
4770	RNTGFNCYDPLAEYGFQRTVGLGF	IGHV_RBD	1	IGHJ_RBD	4.67E-05	1	9	LY16
6639	KNEGFNCYAPIFSYGFYRTAGQDF	IGHV_RBD	1	IGHJ_RBD	4.67E-05	1	9	LY16
53059	KNEGFNCYAPLQSYGFQPTYGKGY	IGHV_RBD	5	IGHJ_RBD	3.33E-05	1	3	LY16
32100	KNEGFNCYVPIKRYGFQRTAGKDY	IGHV_RBD	1	IGHJ_RBD	2.77E-05	0	8	LY16
13150	KNTGFNCYMPIARYGFFTTNGVGF	IGHV_RBD	1	IGHJ_RBD	4.67E-05	1	8	LY16
1431	KNTGFNCYAPIGSYGFFPTVGRGW	IGHV_RBD	2	IGHJ_RBD	9.34E-05	1	8	LY16
25457	LNPGFNCYYPLIRYGFQRTNGDNY	IGHV_RBD	1	IGHJ_RBD	2.77E-05	0	8	LY16
9853	KNAGFNCYSPIQAYGFLPTAGLGW	IGHV_RBD	1	IGHJ_RBD	4.67E-05	1	8	LY16
43608	KRAGFNCYEPIAHYGFWTTNGVGW	IGHV_RBD	1	IGHJ_RBD	2.77E-05	0	9	LY16
43461	KNRGFNCYSPLYNYGFQRTVGVSY	IGHV_RBD	1	IGHJ_RBD	2.77E-05	0	7	LY16
24776	KNEGFNCYVPICSYGFWPTWGLNY	IGHV_RBD	1	IGHJ_RBD	2.77E-05	0	7	LY16
43423	KNKGFNCYAPIRAYGFWRTSGLSW	IGHV_RBD	1	IGHJ_RBD	2.77E-05	0	11	LY16
10082	KNAGFNCYRPLTKYGFHPTVGLSW	IGHV_RBD	1	IGHJ_RBD	4.67E-05	1	9	LY16
55399	KNEGFNCYFPLMSYGFLPTNGVGW	IGHV_RBD	1	IGHJ_RBD	6.66E-06	1	3	LY16
36525	KNRGFNCYTPIVSYGFQRTIGVGW	IGHV_RBD	1	IGHJ_RBD	2.77E-05	0	7	LY16
11301	RRRGFNCYKPLAPYGFFRTVGRGY	IGHV_RBD	1	IGHJ_RBD	4.67E-05	1	10	LY16
6114	KNRGFNCYGPLFSYGFWPTAGVDY	IGHV_RBD	1	IGHJ_RBD	4.67E-05	1	6	LY16
4580	KNPGFNCYHPIFPYGFQRTSGNGW	IGHV_RBD	1	IGHJ_RBD	4.67E-05	1	9	LY16
54089	KNEGFNCYMPLGQYGFQPTSGVGY	IGHV_RBD	3	IGHJ_RBD	2.00E-05	1	4	LY16
10261	KNTGFNCYYPIDRYGFYPTDGLGW	IGHV_RBD	1	IGHJ_RBD	4.67E-05	1	9	LY16
23756	TNRGFNCYGPLIKYGFFPTVGRGY	IGHV_RBD	1	IGHJ_RBD	2.77E-05	0	8	LY16
25212	KNKGFNCYLPLVNYGFHRTVGMNY	IGHV_RBD	1	IGHJ_RBD	2.77E-05	0	9	LY16
30703	ANQGFNCYVPIVRYGFHRTSGISY	IGHV_RBD	1	IGHJ_RBD	2.77E-05	0	11	LY16
9826	KNQGFNCYCPLFRYGFWPTQGIGW	IGHV_RBD	1	IGHJ_RBD	4.67E-05	1	8	LY16
4692	KNQGFNCYSPIAAYGFYRTSGRGF	IGHV_RBD	1	IGHJ_RBD	4.67E-05	1	10	LY16
57029	KNEGFNCYVPLYSYGFQPTVGVGY	IGHV_RBD	1	IGHJ_RBD	6.29E-05	0	3	LY16
7158	KNQGFNCYSPLYGYGFQPTFGLNW	IGHV_RBD	1	IGHJ_RBD	4.67E-05	1	8	LY16
6380	KNAKFNCYKPIEAYGFYPTAGLDW	IGHV_RBD	1	IGHJ_RBD	4.67E-05	1	11	LY16
1759	KNEGFNCYPPLMGYGFQTTFGVNY	IGHV_RBD	2	IGHJ_RBD	9.34E-05	1	6	LY16
20178	KNEGFNCYCPIVQYGFQRTNGRDW	IGHV_RBD	2	IGHJ_RBD	5.55E-05	0	8	LY16
32282	KNQGFNCYGPLRHYGFFPTTGLGW	IGHV_RBD	1	IGHJ_RBD	2.77E-05	0	8	LY16
46595	KNGGFNCYMPLRRYGFQRTVGIDW	IGHV_RBD	1	IGHJ_RBD	2.77E-05	0	9	LY16
24147	RNAGFNCYFPIVGYGFQPTTGEGF	IGHV_RBD	1	IGHJ_RBD	2.77E-05	0	8	LY16
18381	LNEKFNCYPPLFNYGFWPTVGEGW	IGHV_RBD	2	IGHJ_RBD	5.55E-05	0	9	LY16
35403	KLQGFNCYSPIVRYGFYPTSGVGF	IGHV_RBD	1	IGHJ_RBD	2.77E-05	0	9	LY16
30679	PNRGFNCYHPLVAYGFQRTVGKGF	IGHV_RBD	1	IGHJ_RBD	2.77E-05	0	9	LY16
9790	KNKQFNCYYPLAAYGFQPTEGRNW	IGHV_RBD	1	IGHJ_RBD	4.67E-05	1	9	LY16
1662	KNEGFNCYRPLGAYGFWRTSGLDW	IGHV_RBD	2	IGHJ_RBD	9.34E-05	1	9	LY16
21695	CNAKFNCYYPLLTYGFWPTMGDSY	IGHV_RBD	1	IGHJ_RBD	2.77E-05	0	10	LY16
19189	KNKGFNCYEPLVRYGFQRTFGIDW	IGHV_RBD	2	IGHJ_RBD	5.55E-05	0	9	LY16
6046	KNAGFNCYFPLASYGFWPTSGIGY	IGHV_RBD	1	IGHJ_RBD	4.67E-05	1	5	LY16
364	KNAQFNCYDPLGSYGFHPTSGMGF	IGHV_RBD	3	IGHJ_RBD	0.000140108	1	8	LY16
35089	KNQGFNCYKPIRNYGFWRTSGVDY	IGHV_RBD	1	IGHJ_RBD	2.77E-05	0	9	LY16
26206	KAEGFNCYIPLYHYGFWPTFGGGF	IGHV_RBD	1	IGHJ_RBD	2.77E-05	0	8	LY16
7805	KNTGFNCYAPIVSYGFFRTNGENY	IGHV_RBD	1	IGHJ_RBD	4.67E-05	1	8	LY16
854	KNRGFNCYWPLGAYGFFRTQGQGY	IGHV_RBD	2	IGHJ_RBD	9.34E-05	1	8	LY16
2441	KNAGFNCYGPLAPYGFQRTFGEDW	IGHV_RBD	2	IGHJ_RBD	9.34E-05	1	9	LY16
45384	KNTGFNCYFPISAYGFQTTVGLGW	IGHV_RBD	1	IGHJ_RBD	2.77E-05	0	8	LY16
12775	KNEGFNCYRPLKSYGFWRTAGLSW	IGHV_RBD	1	IGHJ_RBD	4.67E-05	1	8	LY16
33225	IHRGFNCYYPILKYGFFPTFGVNY	IGHV_RBD	1	IGHJ_RBD	2.77E-05	0	10	LY16
13159	KNEGFNCYSPIVGYGFQRTIGRGW	IGHV_RBD	1	IGHJ_RBD	4.67E-05	1	8	LY16
4765	KNAGFNCYHPIMGYGFQRTVGLDY	IGHV_RBD	1	IGHJ_RBD	4.67E-05	1	9	LY16
56786	KNEGFNCYFPLVHYGFQPTSGVGY	IGHV_RBD	13	IGHJ_RBD	0.000817507	0	3	LY16
20355	KNPGFNCYWPLVKYGFQTTTGVDW	IGHV_RBD	2	IGHJ_RBD	5.55E-05	0	8	LY16
10705	KNTGFNCYKPIEAYGFHRTGGESW	IGHV_RBD	1	IGHJ_RBD	4.67E-05	1	11	LY16
1945	KNAGFNCYFPIGRYGFYTTSGRDF	IGHV_RBD	2	IGHJ_RBD	9.34E-05	1	10	LY16
204	KNKGFNCYSPLAAYGFQRTNGKDW	IGHV_RBD	3	IGHJ_RBD	0.000140108	1	8	LY16
9642	KNAGFNCYYPIASYGFQRTWGRGW	IGHV_RBD	1	IGHJ_RBD	4.67E-05	1	8	LY16
36078	KNGQFNCYAPLVSYGFWPTAGNGW	IGHV_RBD	1	IGHJ_RBD	2.77E-05	0	8	LY16
37318	GTEGFNCYLPLSKYGFFTTSGRGW	IGHV_RBD	1	IGHJ_RBD	2.77E-05	0	10	LY16
15660	KNAGFNCYSPIHHYGFWPTSGSDW	IGHV_RBD	1	IGHJ_RBD	4.67E-05	1	10	LY16
29716	RREGFNCYGPLAAYGFWPTGGENW	IGHV_RBD	1	IGHJ_RBD	2.77E-05	0	10	LY16
32276	VHTGFNCYLPLFPYGFWPTNGEGY	IGHV_RBD	1	IGHJ_RBD	2.77E-05	0	8	LY16
43669	KNEGFNCYAPLAHYGFHRTAGESF	IGHV_RBD	1	IGHJ_RBD	2.77E-05	0	9	LY16
44375	TNEGFNCYWPLQGYGFWRTSGVNY	IGHV_RBD	1	IGHJ_RBD	2.77E-05	0	7	LY16
7398	KNEKFNCYCPIVRYGFQRTSGKGW	IGHV_RBD	1	IGHJ_RBD	4.67E-05	1	9	LY16
15477	KNEGFNCYCPLMAYGFYPTWGLDW	IGHV_RBD	1	IGHJ_RBD	4.67E-05	1	8	LY16
23791	KNKGFNCYDPIRAYGFQTTFGRSY	IGHV_RBD	1	IGHJ_RBD	2.77E-05	0	9	LY16
24108	KNAKFNCYSPLVRYGFWRTVGRGF	IGHV_RBD	1	IGHJ_RBD	2.77E-05	0	10	LY16
32290	KNTGFNCYVPLLRYGFYRTVGLGY	IGHV_RBD	1	IGHJ_RBD	2.77E-05	0	8	LY16
14366	KNQGFNCYNPIMAYGFWRTVGIGY	IGHV_RBD	1	IGHJ_RBD	4.67E-05	1	9	LY16
20779	KNRGFNCYYPLGHYGFFRTVGRGW	IGHV_RBD	2	IGHJ_RBD	5.55E-05	0	9	LY16
27079	RNGGFNCYWPLVSYGFQPTMGVNW	IGHV_RBD	1	IGHJ_RBD	2.77E-05	0	7	LY16
2724	KNQGFNCYWPLARYGFQRTAGGNY	IGHV_RBD	2	IGHJ_RBD	9.34E-05	1	8	LY16
6659	KNEGFNCYHPLSRYGFWTTVGRGF	IGHV_RBD	1	IGHJ_RBD	4.67E-05	1	8	LY16
13400	KNPQFNCYGPLASYGFQRTNGDGY	IGHV_RBD	1	IGHJ_RBD	4.67E-05	1	6	LY16
36610	THKGFNCYFPIIAYGFWTTSGVNY	IGHV_RBD	1	IGHJ_RBD	2.77E-05	0	10	LY16
11099	KNEGFNCYHPLTNYGFQRTMGQSY	IGHV_RBD	1	IGHJ_RBD	4.67E-05	1	7	LY16
45522	KNKGFNCYFPICSYGFWPTAGMSW	IGHV_RBD	1	IGHJ_RBD	2.77E-05	0	8	LY16
19490	KNGGFNCYFPICAYGFFPTSGVGW	IGHV_RBD	2	IGHJ_RBD	5.55E-05	0	7	LY16
33454	KNGGFNCYSPLKTYGFYRTAGNGW	IGHV_RBD	1	IGHJ_RBD	2.77E-05	0	9	LY16
57009	KNEGFNCYFPLVSYGFQRTIGVGY	IGHV_RBD	1	IGHJ_RBD	6.29E-05	0	3	LY16
37083	KNGGFNCYEPIVAYGFFPTGGGGW	IGHV_RBD	1	IGHJ_RBD	2.77E-05	0	9	LY16
41677	KNAGFNCYVPLYSYGFQRTVGLGW	IGHV_RBD	1	IGHJ_RBD	2.77E-05	0	7	LY16
9735	KNTGFNCYVPLEAYGFQRTVGRNY	IGHV_RBD	1	IGHJ_RBD	4.67E-05	1	8	LY16
35807	PKKGFNCYGPLVKYGFQPTVGRNY	IGHV_RBD	1	IGHJ_RBD	2.77E-05	0	9	LY16
3206	KNRGFNCYRPLRAYGFWPTLGKDW	IGHV_RBD	1	IGHJ_RBD	4.67E-05	1	9	LY16
32098	KNRQFNCYAPLVPYGFWRTVGVGW	IGHV_RBD	1	IGHJ_RBD	2.77E-05	0	9	LY16
14750	KNPGFNCYSPLSTYGFQRTSGLGW	IGHV_RBD	1	IGHJ_RBD	4.67E-05	1	8	LY16
25208	KNKGFNCYMPLVNYGFQRTSGKNW	IGHV_RBD	1	IGHJ_RBD	2.77E-05	0	9	LY16
9457	KNGGFNCYEPIVTYGFQPTFGRDW	IGHV_RBD	1	IGHJ_RBD	4.67E-05	1	9	LY16
14718	KNEQFNCYTPLFRYGFFRTAGVGF	IGHV_RBD	1	IGHJ_RBD	4.67E-05	1	8	LY16
3147	KNTGFNCYAPLRRYGFWPTFGGSY	IGHV_RBD	1	IGHJ_RBD	4.67E-05	1	8	LY16
6563	KNRGFNCYSPIAHYGFWPTHGENW	IGHV_RBD	1	IGHJ_RBD	4.67E-05	1	10	LY16
11232	LNEKFNCYWPIESYGFFPTTGRNF	IGHV_RBD	1	IGHJ_RBD	4.67E-05	1	10	LY16
12657	VNTGFNCYCPIAAYGFWPTVGHNF	IGHV_RBD	1	IGHJ_RBD	4.67E-05	1	11	LY16
12964	KNRGFNCYWPLGRYGFWTTAGIGF	IGHV_RBD	1	IGHJ_RBD	4.67E-05	1	9	LY16
13246	KNAGFNCYFPLFPYGFQRTSGQDW	IGHV_RBD	1	IGHJ_RBD	4.67E-05	1	8	LY16
47740	KNEKFNCYYPIVAYGFQRTVGEGY	IGHV_RBD	1	IGHJ_RBD	2.77E-05	0	8	LY16
25711	KNEGFNCYSPLVPYGFWRTTGESW	IGHV_RBD	1	IGHJ_RBD	2.77E-05	0	9	LY16
19088	KNGGFNCYYPLRSYGFWRTAGVGF	IGHV_RBD	2	IGHJ_RBD	5.55E-05	0	7	LY16
28995	KNGGFNCYCPIERYGFWRTTGQGY	IGHV_RBD	1	IGHJ_RBD	2.77E-05	0	9	LY16
11314	KNQQFNCYVPLMPYGFWPTAGVSF	IGHV_RBD	1	IGHJ_RBD	4.67E-05	1	9	LY16
36711	KNEGFNCYFPIRQYGFWPTAGNDW	IGHV_RBD	1	IGHJ_RBD	2.77E-05	0	8	LY16
38112	GNAGFNCYDPIYSYGFHPTVGIDY	IGHV_RBD	1	IGHJ_RBD	2.77E-05	0	9	LY16
2375	KNAKFNCYDPLFHYGFHPTEGISY	IGHV_RBD	2	IGHJ_RBD	9.34E-05	1	9	LY16
8936	KNTGFNCYTPLYAYGFWPTGGMSF	IGHV_RBD	1	IGHJ_RBD	4.67E-05	1	9	LY16
28500	HNAGFNCYLPLHHYGFYPTVGEGF	IGHV_RBD	1	IGHJ_RBD	2.77E-05	0	9	LY16
12524	KNEGFNCYNPLHTYGFQTTNGRSW	IGHV_RBD	1	IGHJ_RBD	4.67E-05	1	7	LY16
56727	KNEGFNCYFPLRRYGFQPTYGVGY	IGHV_RBD	27	IGHJ_RBD	0.0016979	0	3	LY16
8979	KNTGFNCYTPLFAYGFWPTAGVSY	IGHV_RBD	1	IGHJ_RBD	4.67E-05	1	7	LY16
9115	KNKKFNCYRPLAAYGFFTTAGVGW	IGHV_RBD	1	IGHJ_RBD	4.67E-05	1	9	LY16
43605	KNKQFNCYFPLVRYGFWRTTGVDY	IGHV_RBD	1	IGHJ_RBD	2.77E-05	0	8	LY16
40732	KNKGFNCYFPIVHYGFFPTAGVDF	IGHV_RBD	1	IGHJ_RBD	2.77E-05	0	8	LY16
20633	KNGGFNCYRPIASYGFQRTAGRGW	IGHV_RBD	2	IGHJ_RBD	5.55E-05	0	8	LY16
30365	KNTGFNCYPPLVQYGFYRTAGVGW	IGHV_RBD	1	IGHJ_RBD	2.77E-05	0	8	LY16
8456	KNRGFNCYSPLVAYGFWPTGGRGF	IGHV_RBD	1	IGHJ_RBD	4.67E-05	1	8	LY16
39189	GNTGFNCYYPIVSYGFQRTVGRNW	IGHV_RBD	1	IGHJ_RBD	2.77E-05	0	10	LY16
8889	KNEGFNCYRPIGAYGFQRTYGKGY	IGHV_RBD	1	IGHJ_RBD	4.67E-05	1	7	LY16
31454	KNGGFNCYAPLQRYGFQTTMGRGW	IGHV_RBD	1	IGHJ_RBD	2.77E-05	0	7	LY16
32148	KNRGFNCYGPLVHYGFWRTTGVDF	IGHV_RBD	1	IGHJ_RBD	2.77E-05	0	9	LY16
3155	KNTGFNCYEPICHYGFQPTNGRGF	IGHV_RBD	1	IGHJ_RBD	4.67E-05	1	7	LY16
57120	KNEGFNCYFPLVNYGFQRTNGVNY	IGHV_RBD	1	IGHJ_RBD	6.29E-05	0	4	LY16
40136	KNAGFNCYVPLVRYGFHRTFGVNF	IGHV_RBD	1	IGHJ_RBD	2.77E-05	0	9	LY16
12612	KNTGFNCYMPIAAYGFWTTSGENW	IGHV_RBD	1	IGHJ_RBD	4.67E-05	1	11	LY16
44568	HEAGFNCYHPIVEYGFHRTAGSGY	IGHV_RBD	1	IGHJ_RBD	2.77E-05	0	11	LY16
25840	KNAQFNCYSPIVRYGFWPTAGVDF	IGHV_RBD	1	IGHJ_RBD	2.77E-05	0	10	LY16
35694	KNPGFNCYSPLVHYGFQTTLGVNW	IGHV_RBD	1	IGHJ_RBD	2.77E-05	0	8	LY16
34019	KNEGFNCYAPISRYGFHRTAGNSW	IGHV_RBD	1	IGHJ_RBD	2.77E-05	0	10	LY16
6353	KNEKFNCYRPLNRYGFWPTAGSSW	IGHV_RBD	1	IGHJ_RBD	4.67E-05	1	9	LY16
6399	KNEGFNCYRPLCAYGFQRTNGRGW	IGHV_RBD	1	IGHJ_RBD	4.67E-05	1	6	LY16
46010	KNGGFNCYYPLYRYGFFPTWGRSY	IGHV_RBD	1	IGHJ_RBD	2.77E-05	0	8	LY16
38964	GNPGFNCYFPLVTYGFQPTSGSDW	IGHV_RBD	1	IGHJ_RBD	2.77E-05	0	8	LY16
34969	TKEKFNCYRPIVSYGFQRTGGEGW	IGHV_RBD	1	IGHJ_RBD	2.77E-05	0	10	LY16
16203	KNQGFNCYPPLAEYGFQTTVGDNW	IGHV_RBD	1	IGHJ_RBD	4.67E-05	1	9	LY16
4877	KNRGFNCYEPLANYGFYRTAGGGW	IGHV_RBD	1	IGHJ_RBD	4.67E-05	1	9	LY16
41918	KNQGFNCYVPIVTYGFQPTLGIDW	IGHV_RBD	1	IGHJ_RBD	2.77E-05	0	9	LY16
994	KNPGFNCYYPIGSYGFQRTWGEGW	IGHV_RBD	2	IGHJ_RBD	9.34E-05	1	8	LY16
7972	KNEGFNCYRPLLGYGFWPTHGEDY	IGHV_RBD	1	IGHJ_RBD	4.67E-05	1	7	LY16
30284	KTKGFNCYSPICSYGFYTTVGQNY	IGHV_RBD	1	IGHJ_RBD	2.77E-05	0	10	LY16
2527	KNAGFNCYEPISPYGFWPTVGQDF	IGHV_RBD	2	IGHJ_RBD	9.34E-05	1	10	LY16
6436	KNQQFNCYSPLARYGFWRTMGRSY	IGHV_RBD	1	IGHJ_RBD	4.67E-05	1	10	LY16
22323	KNGGFNCYCPIRAYGFFPTVGVDY	IGHV_RBD	1	IGHJ_RBD	2.77E-05	0	8	LY16
6009	KRRGFNCYHPIEPYGFFPTSGRGW	IGHV_RBD	1	IGHJ_RBD	4.67E-05	1	10	LY16
23626	VAPQFNCYCPIQSYGFYRTVGNGW	IGHV_RBD	1	IGHJ_RBD	2.77E-05	0	11	LY16
35073	KNAGFNCYCPIVHYGFFRTSGIGF	IGHV_RBD	1	IGHJ_RBD	2.77E-05	0	10	LY16
32997	KNAGFNCYVPLRKYGFQRTVGLDW	IGHV_RBD	1	IGHJ_RBD	2.77E-05	0	9	LY16
6125	KNQGFNCYYPLANYGFQRTSGVDW	IGHV_RBD	1	IGHJ_RBD	4.67E-05	1	8	LY16
42053	KNAKFNCYVPLRHYGFQRTVGMGW	IGHV_RBD	1	IGHJ_RBD	2.77E-05	0	9	LY16
17096	KNRKFNCYSPIRRYGFWPTCGQDF	IGHV_RBD	1	IGHJ_RBD	4.67E-05	1	11	LY16
44833	KNEGFNCYCPLVQYGFFTTAGVDW	IGHV_RBD	1	IGHJ_RBD	2.77E-05	0	8	LY16
7174	KNKGFNCYRPLAEYGFQRTFGVGF	IGHV_RBD	1	IGHJ_RBD	4.67E-05	1	7	LY16
5463	KNTGFNCYSPLSTYGFQTTVGRNW	IGHV_RBD	1	IGHJ_RBD	4.67E-05	1	9	LY16
1373	KNRKFNCYCPLGRYGFFRTAGQSF	IGHV_RBD	2	IGHJ_RBD	9.34E-05	1	11	LY16
42016	YNEKFNCYFPLRSYGFWTTVGLGW	IGHV_RBD	1	IGHJ_RBD	2.77E-05	0	8	LY16
12772	KNEGFNCYGPIMAYGFYPTMGQGF	IGHV_RBD	1	IGHJ_RBD	4.67E-05	1	8	LY16
27215	TLRGFNCYDPIYSYGFWPTGGRDW	IGHV_RBD	1	IGHJ_RBD	2.77E-05	0	11	LY16
34733	KNEGFNCYPPLCHYGFQTTAGINW	IGHV_RBD	1	IGHJ_RBD	2.77E-05	0	8	LY16
4848	GNRGFNCYFPLAEYGFFPTTGKSW	IGHV_RBD	1	IGHJ_RBD	4.67E-05	1	9	LY16
40480	KNEQFNCYAPILRYGFWPTSGLDY	IGHV_RBD	1	IGHJ_RBD	2.77E-05	0	9	LY16
45833	KNEQFNCYSPLVTYGFWRTSGVSY	IGHV_RBD	1	IGHJ_RBD	2.77E-05	0	8	LY16
5689	KNPGFNCYAPLATYGFYRTVGRSW	IGHV_RBD	1	IGHJ_RBD	4.67E-05	1	10	LY16
30421	KNGGFNCYHPLYAYGFWTTGGLSY	IGHV_RBD	1	IGHJ_RBD	2.77E-05	0	9	LY16
29414	NHKGFNCYYPLVAYGFWPTFGVDF	IGHV_RBD	1	IGHJ_RBD	2.77E-05	0	10	LY16
437	KNTKFNCYSPLQHYGFHPTVGVDF	IGHV_RBD	3	IGHJ_RBD	0.000140108	1	8	LY16
48060	KNTGFNCYLPIKRYGFQPTKGVGW	IGHV_RBD	1	IGHJ_RBD	2.77E-05	0	7	LY16
24856	KNEGFNCYCPLLRYGFWTTSGHGF	IGHV_RBD	1	IGHJ_RBD	2.77E-05	0	8	LY16
13181	KNGGFNCYYPLEQYGFWRTTGESW	IGHV_RBD	1	IGHJ_RBD	4.67E-05	1	10	LY16
57204	KNEGFNCYFPLYSYGFQPTNGVSY	IGHV_RBD	1	IGHJ_RBD	6.29E-05	0	2	LY16
27061	KNEGFNCYEPLRRYGFQTTSGRGW	IGHV_RBD	1	IGHJ_RBD	2.77E-05	0	7	LY16
1252	KNTGFNCYRPIVTYGFQRTAGISY	IGHV_RBD	2	IGHJ_RBD	9.34E-05	1	9	LY16
7589	GNAGFNCYAPLAGYGFFTTSGQSW	IGHV_RBD	1	IGHJ_RBD	4.67E-05	1	11	LY16
34633	KNEGFNCYLPLVHYGFHTTYGDGW	IGHV_RBD	1	IGHJ_RBD	2.77E-05	0	8	LY16
15738	KNRGFNCYNPIAHYGFWPTAGLGF	IGHV_RBD	1	IGHJ_RBD	4.67E-05	1	9	LY16
33313	FAPGFNCYLPIITYGFHPTVGKGY	IGHV_RBD	1	IGHJ_RBD	2.77E-05	0	10	LY16
33809	YNGGFNCYEPLFSYGFHRTFGRGW	IGHV_RBD	1	IGHJ_RBD	2.77E-05	0	9	LY16
18932	KNEGFNCYDPLRKYGFWRTYGRDW	IGHV_RBD	2	IGHJ_RBD	5.55E-05	0	9	LY16
47535	VREGFNCYFPICAYGFWRTTGLGW	IGHV_RBD	1	IGHJ_RBD	2.77E-05	0	10	LY16
42828	KNKGFNCYIPLFRYGFWRTVGKNY	IGHV_RBD	1	IGHJ_RBD	2.77E-05	0	9	LY16
28024	RQGGFNCYHPLAQYGFWRTSGESW	IGHV_RBD	1	IGHJ_RBD	2.77E-05	0	12	LY16
37235	LNKKFNCYSPLRAYGFQRTVGVGW	IGHV_RBD	1	IGHJ_RBD	2.77E-05	0	9	LY16
38345	RNEGFNCYVPIIRYGFWPTAGKSY	IGHV_RBD	1	IGHJ_RBD	2.77E-05	0	9	LY16
56665	KNEGFNCYFPLVSYGFQPTVGVNY	IGHV_RBD	51	IGHJ_RBD	0.003207144	0	3	LY16
42559	PREGFNCYHPICGYGFQRTMGEGY	IGHV_RBD	1	IGHJ_RBD	2.77E-05	0	9	LY16
11925	GNEGFNCYFPLFGYGFWPTNGQNF	IGHV_RBD	1	IGHJ_RBD	4.67E-05	1	7	LY16
1320	KNPGFNCYIPIGSYGFHPTSGLGW	IGHV_RBD	2	IGHJ_RBD	9.34E-05	1	8	LY16
38672	KNGGFNCYWPLVAYGFQRTSGMNW	IGHV_RBD	1	IGHJ_RBD	2.77E-05	0	9	LY16
18017	KNGGFNCYPPLVRYGFQRTQGIGW	IGHV_RBD	3	IGHJ_RBD	8.32E-05	0	8	LY16
4481	KNKGFNCYCPLGRYGFWTTAGLNY	IGHV_RBD	1	IGHJ_RBD	4.67E-05	1	9	LY16
41560	KNEGFNCYIPLFGYGFQRTMGDDY	IGHV_RBD	1	IGHJ_RBD	2.77E-05	0	7	LY16
2549	KNTGFNCYSPLDRYGFWPTAGRGF	IGHV_RBD	2	IGHJ_RBD	9.34E-05	1	8	LY16
30335	CNKGFNCYVPLMPYGFQPTTGVSW	IGHV_RBD	1	IGHJ_RBD	2.77E-05	0	8	LY16
56546	KNEKFNCYFPLQSYGFQPTHGVNY	IGHV_RBD	1	IGHJ_RBD	6.66E-06	1	3	LY16
4824	KNRGFNCYRPIVRYGFYPTFGEGF	IGHV_RBD	1	IGHJ_RBD	4.67E-05	1	9	LY16
47167	KNEGFNCYYPLLSYGFHRTGGRGW	IGHV_RBD	1	IGHJ_RBD	2.77E-05	0	7	LY16
49371	KNEGFNCYFPLSSYGFYPTLGVGY	IGHV_RBD	28	IGHJ_RBD	0.000186424	1	3	LY16
29341	TMKGFNCYFPIRRYGFYPTDGEGY	IGHV_RBD	1	IGHJ_RBD	2.77E-05	0	9	LY16
17969	KNKGFNCYFPLLKYGFHTTVGIDY	IGHV_RBD	3	IGHJ_RBD	8.32E-05	0	8	LY16
33754	WNEGFNCYVPLLRYGFWRTAGRSY	IGHV_RBD	1	IGHJ_RBD	2.77E-05	0	9	LY16
46055	KNQGFNCYRPIMNYGFQRTAGVGW	IGHV_RBD	1	IGHJ_RBD	2.77E-05	0	8	LY16
20324	LNAGFNCYVPLEAYGFFPTSGRGF	IGHV_RBD	2	IGHJ_RBD	5.55E-05	0	9	LY16
35455	KNEQFNCYFPLVNYGFQRTNGESW	IGHV_RBD	1	IGHJ_RBD	2.77E-05	0	7	LY16
16326	KNEGFNCYRPLAKYGFWPTAGDDW	IGHV_RBD	1	IGHJ_RBD	4.67E-05	1	8	LY16
11579	GNAGFNCYNPIASYGFQPTLGMDW	IGHV_RBD	1	IGHJ_RBD	4.67E-05	1	9	LY16
36493	RREGFNCYDPIVSYGFQRTNGESW	IGHV_RBD	1	IGHJ_RBD	2.77E-05	0	9	LY16
14343	KNQGFNCYSPLKRYGFFRTVGRGW	IGHV_RBD	1	IGHJ_RBD	4.67E-05	1	9	LY16
5488	KNQKFNCYWPLNSYGFYTTSGINF	IGHV_RBD	1	IGHJ_RBD	4.67E-05	1	10	LY16
7067	KNKGFNCYDPIYAYGFYPTDGRNW	IGHV_RBD	1	IGHJ_RBD	4.67E-05	1	10	LY16
22127	KNGKFNCYFPLIAYGFWPTAGKDW	IGHV_RBD	1	IGHJ_RBD	2.77E-05	0	9	LY16
28821	KNGGFNCYVPIRGYGFQPTTGRGW	IGHV_RBD	1	IGHJ_RBD	2.77E-05	0	8	LY16
23631	KNRGFNCYYPLVAYGFQPTVGSNY	IGHV_RBD	1	IGHJ_RBD	2.77E-05	0	7	LY16
8720	KNTGFNCYSPIGAYGFHRTAGQGW	IGHV_RBD	1	IGHJ_RBD	4.67E-05	1	10	LY16
18691	KNQGFNCYFPLVSYGFQRTLGVDW	IGHV_RBD	2	IGHJ_RBD	5.55E-05	0	6	LY16
10487	KNTGFNCYFPIFRYGFHTTDGDNW	IGHV_RBD	1	IGHJ_RBD	4.67E-05	1	10	LY16
57071	KNEQFNCYFPLVSYGFQPTMGVGY	IGHV_RBD	1	IGHJ_RBD	6.29E-05	0	3	LY16
38125	KNQGFNCYEPLVRYGFQTTPGMDW	IGHV_RBD	1	IGHJ_RBD	2.77E-05	0	9	LY16
32521	KNEGFNCYQPLTRYGFFTTAGRNY	IGHV_RBD	1	IGHJ_RBD	2.77E-05	0	8	LY16
28764	KNRGFNCYAPIRNYGFWPTYGIGY	IGHV_RBD	1	IGHJ_RBD	2.77E-05	0	8	LY16
41506	KNTGFNCYHPLLRYGFFTTAGLDY	IGHV_RBD	1	IGHJ_RBD	2.77E-05	0	9	LY16
30963	KNKGFNCYDPLAHYGFQTTVGEGF	IGHV_RBD	1	IGHJ_RBD	2.77E-05	0	8	LY16
8433	KNAGFNCYKPIFNYGFWPTFGMDY	IGHV_RBD	1	IGHJ_RBD	4.67E-05	1	9	LY16
43536	KNEGFNCYAPLNRYGFWPTVGQSW	IGHV_RBD	1	IGHJ_RBD	2.77E-05	0	8	LY16
1983	KNEGFNCYSPLAKYGFWRTFGLGY	IGHV_RBD	2	IGHJ_RBD	9.34E-05	1	7	LY16
4136	KNKGFNCYRPLHRYGFFRTSGGGF	IGHV_RBD	1	IGHJ_RBD	4.67E-05	1	9	LY16
40585	YKQGFNCYSPLYSYGFWPTSGVNF	IGHV_RBD	1	IGHJ_RBD	2.77E-05	0	9	LY16
11454	KNEGFNCYPPLYTYGFWRTIGENF	IGHV_RBD	1	IGHJ_RBD	4.67E-05	1	9	LY16
34673	KNEGFNCYVPLCRYGFYPTVGRGW	IGHV_RBD	1	IGHJ_RBD	2.77E-05	0	7	LY16
10157	GNQGFNCYLPIVPYGFFTTGGKNW	IGHV_RBD	1	IGHJ_RBD	4.67E-05	1	12	LY16
44528	KNTGFNCYFPIVAYGFWPTIGGGW	IGHV_RBD	1	IGHJ_RBD	2.77E-05	0	8	LY16
35870	KNQGFNCYLPLFRYGFFPTDGMDY	IGHV_RBD	1	IGHJ_RBD	2.77E-05	0	8	LY16
12563	KNKKFNCYYPLGKYGFFPTIGNGY	IGHV_RBD	1	IGHJ_RBD	4.67E-05	1	8	LY16
11291	KNEGFNCYRPIQHYGFQTTIGVDW	IGHV_RBD	1	IGHJ_RBD	4.67E-05	1	7	LY16
5555	GNPGFNCYVPLGTYGFQRTTGIGF	IGHV_RBD	1	IGHJ_RBD	4.67E-05	1	9	LY16
45191	KNEGFNCYIPLLAYGFYRTGGRGW	IGHV_RBD	1	IGHJ_RBD	2.77E-05	0	8	LY16
5042	KNTGFNCYPPLARYGFYTTVGGGY	IGHV_RBD	1	IGHJ_RBD	4.67E-05	1	8	LY16
31655	KNTGFNCYFPIVSYGFFRTHGIGF	IGHV_RBD	1	IGHJ_RBD	2.77E-05	0	8	LY16
10424	KNQGFNCYSPLSAYGFWPTAGGSF	IGHV_RBD	1	IGHJ_RBD	4.67E-05	1	9	LY16
55256	KNKQFNCYVPLRAYGFQRTFGLGW	IGHV_RBD	1	IGHJ_RBD	6.66E-06	1	9	LY16
2772	KNRGFNCYAPIAPYGFWPTVGINF	IGHV_RBD	2	IGHJ_RBD	9.34E-05	1	10	LY16
14505	KNAGFNCYTPLNHYGFWPTSGEDW	IGHV_RBD	1	IGHJ_RBD	4.67E-05	1	9	LY16
5715	KNQGFNCYYPLGGYGFQRTGGEDF	IGHV_RBD	1	IGHJ_RBD	4.67E-05	1	9	LY16
33156	KNAGFNCYYPLVKYGFFTTGGVGW	IGHV_RBD	1	IGHJ_RBD	2.77E-05	0	8	LY16
44083	KDEGFNCYAPLFRYGFQRTSGLGW	IGHV_RBD	1	IGHJ_RBD	2.77E-05	0	8	LY16
31674	KNKGFNCYCPIVNYGFQRTSGQGW	IGHV_RBD	1	IGHJ_RBD	2.77E-05	0	9	LY16
35206	GNKGFNCYEPITPYGFQRTNGENY	IGHV_RBD	1	IGHJ_RBD	2.77E-05	0	9	LY16
47998	VLEGFNCYSPIAKYGFWPTFGIGW	IGHV_RBD	1	IGHJ_RBD	2.77E-05	0	10	LY16
41862	TNTGFNCYLPLRRYGFWTTGGVGY	IGHV_RBD	1	IGHJ_RBD	2.77E-05	0	8	LY16
40321	IIAGFNCYGPLYTYGFFPTNGGGY	IGHV_RBD	1	IGHJ_RBD	2.77E-05	0	8	LY16
863	KNEGFNCYHPLGRYGFHPTFGSNW	IGHV_RBD	2	IGHJ_RBD	9.34E-05	1	8	LY16
12021	KNEGFNCYNPIATYGFWTTSGENW	IGHV_RBD	1	IGHJ_RBD	4.67E-05	1	10	LY16
12824	KNKGFNCYAPIARYGFWPTAGKGF	IGHV_RBD	1	IGHJ_RBD	4.67E-05	1	9	LY16
44308	PNEGFNCYCPIIRYGFFTTSGDGY	IGHV_RBD	1	IGHJ_RBD	2.77E-05	0	9	LY16
3257	GNKQFNCYYPLARYGFFPTDGVSW	IGHV_RBD	1	IGHJ_RBD	4.67E-05	1	10	LY16
34430	KNGQFNCYHPLVRYGFQPTSGVDF	IGHV_RBD	1	IGHJ_RBD	2.77E-05	0	8	LY16
13993	KNEQFNCYQPLARYGFYTTLGKGW	IGHV_RBD	1	IGHJ_RBD	4.67E-05	1	9	LY16
6283	KNRGFNCYHPLGPYGFWPTNGQDF	IGHV_RBD	1	IGHJ_RBD	4.67E-05	1	8	LY16
4753	KNAGFNCYNPLGSYGFQRTAGQGY	IGHV_RBD	1	IGHJ_RBD	4.67E-05	1	6	LY16
593	KNKGFNCYAPLGRYGFWPTVGVSW	IGHV_RBD	3	IGHJ_RBD	0.000140108	1	8	LY16
5643	KNEGFNCYSPLERYGFYTTIGRGW	IGHV_RBD	1	IGHJ_RBD	4.67E-05	1	8	LY16
34439	KNEGFNCYAPILSYGFWTTSGEDW	IGHV_RBD	1	IGHJ_RBD	2.77E-05	0	9	LY16
120	KNAGFNCYHPISPYGFFRTSGSNY	IGHV_RBD	4	IGHJ_RBD	0.000186811	1	10	LY16
15193	KNEGFNCYDPLQHYGFFRTMGLGF	IGHV_RBD	1	IGHJ_RBD	4.67E-05	1	7	LY16
7691	KNEGFNCYRPLAAYGFWRTGGRDW	IGHV_RBD	1	IGHJ_RBD	4.67E-05	1	9	LY16
8129	KNAGFNCYCPLVTYGFQRTYGQSW	IGHV_RBD	1	IGHJ_RBD	4.67E-05	1	9	LY16
23836	HNAGFNCYFPIIRYGFFPTMGLNY	IGHV_RBD	1	IGHJ_RBD	2.77E-05	0	9	LY16
43951	KNEGFNCYEPLLRYGFFTTGGMGY	IGHV_RBD	1	IGHJ_RBD	2.77E-05	0	7	LY16
39544	PRRGFNCYQPLMSYGFWPTNGKGY	IGHV_RBD	1	IGHJ_RBD	2.77E-05	0	7	LY16
26754	VAQGFNCYFPLVSYGFWPTFGGNY	IGHV_RBD	1	IGHJ_RBD	2.77E-05	0	8	LY16
14959	KNEKFNCYHPLASYGFYTTAGIGY	IGHV_RBD	1	IGHJ_RBD	4.67E-05	1	7	LY16
24663	KNRGFNCYYPIISYGFFRTSGVGW	IGHV_RBD	1	IGHJ_RBD	2.77E-05	0	8	LY16
9959	KNGGFNCYNPLGHYGFWRTAGRNY	IGHV_RBD	1	IGHJ_RBD	4.67E-05	1	9	LY16
15073	KNPGFNCYSPIGSYGFFPTSGKNF	IGHV_RBD	1	IGHJ_RBD	4.67E-05	1	9	LY16
56969	KNEGFNCYFPLVSYGFQPTWGVDY	IGHV_RBD	1	IGHJ_RBD	6.29E-05	0	3	LY16
25351	KNKGFNCYVPLTNYGFWPTVGVNW	IGHV_RBD	1	IGHJ_RBD	2.77E-05	0	8	LY16
8444	KNEGFNCYNPLLNYGFWTTGGIGF	IGHV_RBD	1	IGHJ_RBD	4.67E-05	1	8	LY16
12145	KNKGFNCYDPLAPYGFQRTQGVGW	IGHV_RBD	1	IGHJ_RBD	4.67E-05	1	7	LY16
42148	TNRGFNCYFPIRHYGFWRTGGLGY	IGHV_RBD	1	IGHJ_RBD	2.77E-05	0	9	LY16
36962	RMQGFNCYGPLAGYGFWPTWGLDY	IGHV_RBD	1	IGHJ_RBD	2.77E-05	0	10	LY16
10079	KNQKFNCYPPLAAYGFWPTSGRSW	IGHV_RBD	1	IGHJ_RBD	4.67E-05	1	10	LY16
17118	KNQGFNCYNPLYRYGFWPTVGHDF	IGHV_RBD	1	IGHJ_RBD	4.67E-05	1	9	LY16
56894	KNEGFNCYFPLVNYGFQPTLGVGY	IGHV_RBD	2	IGHJ_RBD	0.00012577	0	3	LY16
6645	KNTGFNCYPPIAHYGFYRTNGVSW	IGHV_RBD	1	IGHJ_RBD	4.67E-05	1	9	LY16
24306	GVKGFNCYFPIRRYGFYPTDGEGY	IGHV_RBD	1	IGHJ_RBD	2.77E-05	0	9	LY16
48183	RNEGFNCYGPIVNYGFQRTSGVGW	IGHV_RBD	1	IGHJ_RBD	2.77E-05	0	8	LY16
13552	KNGKFNCYPPLVNYGFWTTAGKDF	IGHV_RBD	1	IGHJ_RBD	4.67E-05	1	11	LY16
16832	KNTGFNCYGPLARYGFWTTAGDGW	IGHV_RBD	1	IGHJ_RBD	4.67E-05	1	9	LY16
1340	KNEGFNCYWPLTAYGFYRTTGRGY	IGHV_RBD	2	IGHJ_RBD	9.34E-05	1	7	LY16
15153	KNTGFNCYEPITSYGFWPTIGKGF	IGHV_RBD	1	IGHJ_RBD	4.67E-05	1	8	LY16
14707	KCPGFNCYQPLADYGFHPTTGVDW	IGHV_RBD	1	IGHJ_RBD	4.67E-05	1	9	LY16
30526	KKEQFNCYFPITAYGFFPTAGHGW	IGHV_RBD	1	IGHJ_RBD	2.77E-05	0	9	LY16
24412	KNRGFNCYFPLVNYGFQRTVGVNY	IGHV_RBD	1	IGHJ_RBD	2.77E-05	0	6	LY16
3838	KNRQFNCYRPLSSYGFWPTSGEGW	IGHV_RBD	1	IGHJ_RBD	4.67E-05	1	8	LY16
8158	KNRGFNCYVPLANYGFWRTAGLSF	IGHV_RBD	1	IGHJ_RBD	4.67E-05	1	10	LY16
2301	KNEGFNCYRPIANYGFWRTSGLDY	IGHV_RBD	2	IGHJ_RBD	9.34E-05	1	9	LY16
44962	KNEGFNCYRPLYPYGFFTTGGISW	IGHV_RBD	1	IGHJ_RBD	2.77E-05	0	9	LY16
27850	KNEGFNCYEPLVSYGFWPTAGKSW	IGHV_RBD	1	IGHJ_RBD	2.77E-05	0	7	LY16
9243	KNAGFNCYPPIVNYGFWTTSGVDW	IGHV_RBD	1	IGHJ_RBD	4.67E-05	1	10	LY16
8563	KNEGFNCYCPLGRYGFQPTSGRSW	IGHV_RBD	1	IGHJ_RBD	4.67E-05	1	7	LY16
20473	VREGFNCYYPISHYGFHRTIGEGW	IGHV_RBD	2	IGHJ_RBD	5.55E-05	0	11	LY16
16539	KNRGFNCYWPLSHYGFHPTDGVGY	IGHV_RBD	1	IGHJ_RBD	4.67E-05	1	6	LY16
19824	TNKGFNCYLPLSSYGFHPTVGLGW	IGHV_RBD	2	IGHJ_RBD	5.55E-05	0	8	LY16
40678	CVEGFNCYGPIRRYGFQRTFGNGW	IGHV_RBD	1	IGHJ_RBD	2.77E-05	0	10	LY16
3028	KNTGFNCYSPLSKYGFWPTLGISY	IGHV_RBD	1	IGHJ_RBD	4.67E-05	1	8	LY16
32264	KNKGFNCYAPIVAYGFQTTTGVGW	IGHV_RBD	1	IGHJ_RBD	2.77E-05	0	8	LY16
35906	KNPGFNCYFPIVTYGFQPTKGRSW	IGHV_RBD	1	IGHJ_RBD	2.77E-05	0	8	LY16
47320	KNTGFNCYFPLCTYGFYRTTGRDY	IGHV_RBD	1	IGHJ_RBD	2.77E-05	0	8	LY16
24301	KNTGFNCYIPLKGYGFWPTVGQGW	IGHV_RBD	1	IGHJ_RBD	2.77E-05	0	8	LY16
42510	TNTGFNCYKPLAPYGFWPTSGGGF	IGHV_RBD	1	IGHJ_RBD	2.77E-05	0	9	LY16
41905	KNAKFNCYRPLVTYGFQRTSGRGW	IGHV_RBD	1	IGHJ_RBD	2.77E-05	0	9	LY16
31522	KNQKFNCYDPLVAYGFWPTHGNSF	IGHV_RBD	1	IGHJ_RBD	2.77E-05	0	10	LY16
35387	KNEGFNCYFPIMHYGFWTTMGRDY	IGHV_RBD	1	IGHJ_RBD	2.77E-05	0	8	LY16
40802	KNEGFNCYWPLVTYGFWPTSGRGW	IGHV_RBD	1	IGHJ_RBD	2.77E-05	0	7	LY16
24904	KNEGFNCYGPIMEYGFYPTTGEDW	IGHV_RBD	1	IGHJ_RBD	2.77E-05	0	9	LY16
56736	KNEGFNCYFPIRSYGFQPTYGVSY	IGHV_RBD	25	IGHJ_RBD	0.001572129	0	4	LY16
57068	KNRGFNCYFPLLSYGFQPTQGDDY	IGHV_RBD	1	IGHJ_RBD	6.29E-05	0	5	LY16
46397	KNRGFNCYNPLRTYGFQRTTGVGW	IGHV_RBD	1	IGHJ_RBD	2.77E-05	0	7	LY16
22466	KKKGFNCYFPLRAYGFFTTTGVGW	IGHV_RBD	1	IGHJ_RBD	2.77E-05	0	8	LY16
23806	YNKGFNCYWPLLKYGFQRTAGKGW	IGHV_RBD	1	IGHJ_RBD	2.77E-05	0	9	LY16
5601	KNPGFNCYLPLMAYGFQTTSGMSY	IGHV_RBD	1	IGHJ_RBD	4.67E-05	1	8	LY16
57037	KNEGFNCYFPLRSYGFQPTMGLSY	IGHV_RBD	1	IGHJ_RBD	6.29E-05	0	4	LY16
5699	KNAGFNCYGPIASYGFYPTTGESF	IGHV_RBD	1	IGHJ_RBD	4.67E-05	1	9	LY16
47334	KAGGFNCYYPLVRYGFQRTSGRGF	IGHV_RBD	1	IGHJ_RBD	2.77E-05	0	9	LY16
43938	VNEKFNCYAPLANYGFHPTVGEGF	IGHV_RBD	1	IGHJ_RBD	2.77E-05	0	9	LY16
11679	KNPKFNCYYPLGRYGFWRTSGLSW	IGHV_RBD	1	IGHJ_RBD	4.67E-05	1	11	LY16
14212	KNRGFNCYSPIGRYGFWRTNGVDY	IGHV_RBD	1	IGHJ_RBD	4.67E-05	1	8	LY16
29460	KNEGFNCYWPLFRYGFFTTNGQGW	IGHV_RBD	1	IGHJ_RBD	2.77E-05	0	7	LY16
384	KNEGFNCYSPLFPYGFWRTAGVDW	IGHV_RBD	3	IGHJ_RBD	0.000140108	1	8	LY16
48066	KNEKFNCYGPLVAYGFQTTTGRSY	IGHV_RBD	1	IGHJ_RBD	2.77E-05	0	8	LY16
15546	KNPGFNCYYPLGRYGFHPTSGIDW	IGHV_RBD	1	IGHJ_RBD	4.67E-05	1	9	LY16
6194	KNTGFNCYFPIVPYGFQRTKGRGW	IGHV_RBD	1	IGHJ_RBD	4.67E-05	1	8	LY16
18793	KNRGFNCYYPLRGYGFHPTCGLGW	IGHV_RBD	2	IGHJ_RBD	5.55E-05	0	8	LY16
29590	KNQGFNCYGPLQAYGFQTTTGDGW	IGHV_RBD	1	IGHJ_RBD	2.77E-05	0	7	LY16
22980	KNRGFNCYLPIRSYGFYTTTGLNW	IGHV_RBD	1	IGHJ_RBD	2.77E-05	0	10	LY16
9729	KNQGFNCYGPLGNYGFWRTAGRGY	IGHV_RBD	1	IGHJ_RBD	4.67E-05	1	8	LY16
1835	KNAGFNCYYPLARYGFWRTSGLGW	IGHV_RBD	2	IGHJ_RBD	9.34E-05	1	9	LY16
56874	KNEGFNCYFPLLSYGFQPTTGVDY	IGHV_RBD	2	IGHJ_RBD	0.00012577	0	3	LY16
19993	KNPGFNCYKPIWEYGFWRTAGVGY	IGHV_RBD	2	IGHJ_RBD	5.55E-05	0	8	LY16
19853	KNGKFNCYGPLHHYGFWPTNGVNW	IGHV_RBD	2	IGHJ_RBD	5.55E-05	0	8	LY16
1	KNQGFNCYPPIYGYGFQPTSGLSW	IGHV_RBD	8	IGHJ_RBD	0.000373622	1	9	LY16
2687	KNAGFNCYFPIDKYGFYPTAGKNF	IGHV_RBD	2	IGHJ_RBD	9.34E-05	1	9	LY16
26433	KNGGFNCYMPIVPYGFQRTTGMGW	IGHV_RBD	1	IGHJ_RBD	2.77E-05	0	9	LY16
56755	KNEGFNCYFPILSYGFQPTMGVGY	IGHV_RBD	20	IGHJ_RBD	0.001257703	0	3	LY16
42991	VKAGFNCYSPLYSYGFQRTSGRGW	IGHV_RBD	1	IGHJ_RBD	2.77E-05	0	9	LY16
22902	KNEGFNCYGPLSRYGFQRTTGLDW	IGHV_RBD	1	IGHJ_RBD	2.77E-05	0	8	LY16
36812	KNPGFNCYAPIVTYGFWPTVGVDY	IGHV_RBD	1	IGHJ_RBD	2.77E-05	0	8	LY16
35886	KNEGFNCYNPIRHYGFYRTIGKGF	IGHV_RBD	1	IGHJ_RBD	2.77E-05	0	9	LY16
40748	KNPGFNCYHPLMRYGFQRTAGEGF	IGHV_RBD	1	IGHJ_RBD	2.77E-05	0	8	LY16
47063	PNAGFNCYFPLVRYGFWTTEGGGF	IGHV_RBD	1	IGHJ_RBD	2.77E-05	0	9	LY16
27658	KHPGFNCYNPLMAYGFQRTMGKGY	IGHV_RBD	1	IGHJ_RBD	2.77E-05	0	8	LY16
35785	KNKGFNCYWPLLSYGFYTTSGEGY	IGHV_RBD	1	IGHJ_RBD	2.77E-05	0	7	LY16
31889	KNAGFNCYKPLVTYGFWPTSGESY	IGHV_RBD	1	IGHJ_RBD	2.77E-05	0	8	LY16
33093	TNRGFNCYTPLIKYGFQRTSGKGW	IGHV_RBD	1	IGHJ_RBD	2.77E-05	0	9	LY16
42673	KNRQFNCYLPLRHYGFFPTVGMDW	IGHV_RBD	1	IGHJ_RBD	2.77E-05	0	10	LY16
46642	KNEGFNCYIPIIPYGFQTTNGIDF	IGHV_RBD	1	IGHJ_RBD	2.77E-05	0	8	LY16
47017	KNTGFNCYEPIIRYGFWTTQGVGW	IGHV_RBD	1	IGHJ_RBD	2.77E-05	0	9	LY16
36797	VIRGFNCYNPLMSYGFWTTSGVGW	IGHV_RBD	1	IGHJ_RBD	2.77E-05	0	9	LY16
13431	KNRGFNCYYPLARYGFWTTTGNGW	IGHV_RBD	1	IGHJ_RBD	4.67E-05	1	9	LY16
47866	MNKGFNCYFPLMSYGFQTTFGSDW	IGHV_RBD	1	IGHJ_RBD	2.77E-05	0	8	LY16
12028	KNRQFNCYSPLAAYGFWTTSGKGY	IGHV_RBD	1	IGHJ_RBD	4.67E-05	1	9	LY16
17389	KNEGFNCYGPIRRYGFQRTFGIGW	IGHV_RBD	12	IGHJ_RBD	0.000332779	0	8	LY16
1533	KNEGFNCYRPLSNYGFWTTSGKDY	IGHV_RBD	2	IGHJ_RBD	9.34E-05	1	8	LY16
38996	KNEKFNCYFPIGKYGFQTTQGLDW	IGHV_RBD	1	IGHJ_RBD	2.77E-05	0	9	LY16
7665	KNTKFNCYDPLCKYGFYTTSGKGY	IGHV_RBD	1	IGHJ_RBD	4.67E-05	1	9	LY16
13715	KNRGFNCYAPLSHYGFQTTSGKGW	IGHV_RBD	1	IGHJ_RBD	4.67E-05	1	8	LY16
27127	KNRQFNCYFPLYSYGFQTTYGIDY	IGHV_RBD	1	IGHJ_RBD	2.77E-05	0	7	LY16
34985	VNGQFNCYAPLVSYGFWPTAGNGW	IGHV_RBD	1	IGHJ_RBD	2.77E-05	0	9	LY16
1589	KNRGFNCYNPLVGYGFYPTLGDGW	IGHV_RBD	2	IGHJ_RBD	9.34E-05	1	8	LY16
15310	KNTKFNCYNPLFSYGFFTTTGVDY	IGHV_RBD	1	IGHJ_RBD	4.67E-05	1	8	LY16
6143	KNKGFNCYQPLGTYGFHRTSGHSY	IGHV_RBD	1	IGHJ_RBD	4.67E-05	1	9	LY16
18631	KAGGFNCYSPLVTYGFWRTTGKGW	IGHV_RBD	2	IGHJ_RBD	5.55E-05	0	10	LY16
44898	KNKGFNCYYPLVSYGFQRTSGMNF	IGHV_RBD	1	IGHJ_RBD	2.77E-05	0	8	LY16
199	KNEGFNCYSPLVTYGFHRTVGVNF	IGHV_RBD	3	IGHJ_RBD	0.000140108	1	8	LY16
15554	KNAGFNCYVPLGRYGFFRTVGRDY	IGHV_RBD	1	IGHJ_RBD	4.67E-05	1	9	LY16
6413	KNAGFNCYEPLAHYGFQRTSGEGW	IGHV_RBD	1	IGHJ_RBD	4.67E-05	1	8	LY16
40286	KLPGFNCYEPLATYGFWPTSGGSF	IGHV_RBD	1	IGHJ_RBD	2.77E-05	0	10	LY16
31390	KNEGFNCYLPIRQYGFWPTVGRDY	IGHV_RBD	1	IGHJ_RBD	2.77E-05	0	8	LY16
17376	KNEGFNCYSPIHSYGFWPTFGRNW	IGHV_RBD	1	IGHJ_RBD	4.67E-05	1	8	LY16
16659	KNQGFNCYKPLWNYGFHPTSGVNF	IGHV_RBD	1	IGHJ_RBD	4.67E-05	1	8	LY16
4844	KNRKFNCYDPLASYGFFPTVGRNY	IGHV_RBD	1	IGHJ_RBD	4.67E-05	1	8	LY16
26295	KNTQFNCYSPIVNYGFQPTIGLSW	IGHV_RBD	1	IGHJ_RBD	2.77E-05	0	10	LY16
11103	KNRGFNCYSPIARYGFYTTTGLNW	IGHV_RBD	1	IGHJ_RBD	4.67E-05	1	11	LY16
2380	KNEQFNCYHPLGTYGFYRTAGRGW	IGHV_RBD	2	IGHJ_RBD	9.34E-05	1	9	LY16
12278	KNQGFNCYFPLAHYGFWTTGGLDW	IGHV_RBD	1	IGHJ_RBD	4.67E-05	1	9	LY16
10604	KNQKFNCYSPLLGYGFQPTFGVSW	IGHV_RBD	1	IGHJ_RBD	4.67E-05	1	8	LY16
28549	KNRGFNCYRPIVRYGFWPTSGVGF	IGHV_RBD	1	IGHJ_RBD	2.77E-05	0	8	LY16
47965	KNAGFNCYEPIVQYGFQPTMGSDY	IGHV_RBD	1	IGHJ_RBD	2.77E-05	0	8	LY16
45722	KNEQFNCYDPLRSYGFWTTAGKGW	IGHV_RBD	1	IGHJ_RBD	2.77E-05	0	8	LY16
20766	KNEGFNCYWPLCPYGFQTTTGEDW	IGHV_RBD	2	IGHJ_RBD	5.55E-05	0	8	LY16
10360	RNAGFNCYNPISEYGFFPTVGLGY	IGHV_RBD	1	IGHJ_RBD	4.67E-05	1	9	LY16
10228	KNKGFNCYCPLARYGFFPTYGKGY	IGHV_RBD	1	IGHJ_RBD	4.67E-05	1	7	LY16
1253	KNRGFNCYCPLARYGFWRTVGRNW	IGHV_RBD	2	IGHJ_RBD	9.34E-05	1	10	LY16
20782	KNEGFNCYGPLARYGFFRTAGRGW	IGHV_RBD	2	IGHJ_RBD	5.55E-05	0	8	LY16
43680	VNRGFNCYFPLVSYGFWTTSGIGF	IGHV_RBD	1	IGHJ_RBD	2.77E-05	0	8	LY16
24614	KLRGFNCYSPLSSYGFQPTVGVGW	IGHV_RBD	1	IGHJ_RBD	2.77E-05	0	6	LY16
44967	LAQGFNCYNPLLRYGFQRTVGMDY	IGHV_RBD	1	IGHJ_RBD	2.77E-05	0	10	LY16
25893	HNGGFNCYYPLYGYGFQRTAGLSY	IGHV_RBD	1	IGHJ_RBD	2.77E-05	0	9	LY16
33523	KNTGFNCYMPLFSYGFYPTGGRGW	IGHV_RBD	1	IGHJ_RBD	2.77E-05	0	7	LY16
2212	KNQGFNCYTPLAQYGFWRTVGRDY	IGHV_RBD	2	IGHJ_RBD	9.34E-05	1	9	LY16
5955	KNGGFNCYTPLGRYGFFPTYGRSY	IGHV_RBD	1	IGHJ_RBD	4.67E-05	1	8	LY16
15572	KNEGFNCYRPIMGYGFQPTSGRGW	IGHV_RBD	1	IGHJ_RBD	4.67E-05	1	7	LY16
11593	RNKGFNCYIPLGAYGFYRTAGVSF	IGHV_RBD	1	IGHJ_RBD	4.67E-05	1	10	LY16
14586	KNEGFNCYRPLGHYGFQRTAGMGW	IGHV_RBD	1	IGHJ_RBD	4.67E-05	1	7	LY16
37273	TNEGFNCYLPLVGYGFYPTRGNSW	IGHV_RBD	1	IGHJ_RBD	2.77E-05	0	9	LY16
1316	KNEGFNCYWPIHGYGFYPTSGQDF	IGHV_RBD	2	IGHJ_RBD	9.34E-05	1	9	LY16
23456	HNRGFNCYLPLATYGFYPTTGRGW	IGHV_RBD	1	IGHJ_RBD	2.77E-05	0	9	LY16
40765	VNQGFNCYFPIWRYGFQRTTGDGW	IGHV_RBD	1	IGHJ_RBD	2.77E-05	0	9	LY16
56949	KNTGFNCYFPLLSYGFQPTYGVGY	IGHV_RBD	1	IGHJ_RBD	6.29E-05	0	3	LY16
7807	KNTGFNCYAPLVTYGFQPTSGDNW	IGHV_RBD	1	IGHJ_RBD	4.67E-05	1	8	LY16
45014	KNKGFNCYKPILPYGFQTTVGLGY	IGHV_RBD	1	IGHJ_RBD	2.77E-05	0	8	LY16
1012	KNAGFNCYPPLAAYGFQRTTGQDW	IGHV_RBD	2	IGHJ_RBD	9.34E-05	1	9	LY16
2528	KNRGFNCYDPLAGYGFWTTAGRDF	IGHV_RBD	2	IGHJ_RBD	9.34E-05	1	10	LY16
15727	KNTGFNCYPPLWRYGFHTTGGIGF	IGHV_RBD	1	IGHJ_RBD	4.67E-05	1	9	LY16
3525	KNKKFNCYWPLARYGFLRTLGRGY	IGHV_RBD	1	IGHJ_RBD	4.67E-05	1	9	LY16
13741	KRGGFNCYDPLARYGFWPTVGGSF	IGHV_RBD	1	IGHJ_RBD	4.67E-05	1	10	LY16
8976	KNPGFNCYFPIAAYGFYPTSGRSY	IGHV_RBD	1	IGHJ_RBD	4.67E-05	1	8	LY16
4315	KNKGFNCYFPLAEYGFFTTGGVSY	IGHV_RBD	1	IGHJ_RBD	4.67E-05	1	7	LY16
4737	KNPGFNCYAPIAQYGFFPTDGRDY	IGHV_RBD	1	IGHJ_RBD	4.67E-05	1	9	LY16
27804	HNEGFNCYYPICKYGFWPTAGIDY	IGHV_RBD	1	IGHJ_RBD	2.77E-05	0	9	LY16
8966	KNTGFNCYIPLAHYGFYPTTGQNW	IGHV_RBD	1	IGHJ_RBD	4.67E-05	1	9	LY16
47892	VRQGFNCYGPLVTYGFWPTAGVSY	IGHV_RBD	1	IGHJ_RBD	2.77E-05	0	9	LY16
20319	KYQGFNCYRPIVAYGFQRTTGDGW	IGHV_RBD	2	IGHJ_RBD	5.55E-05	0	10	LY16
36765	KNAGFNCYFPIVHYGFWRTAGEDY	IGHV_RBD	1	IGHJ_RBD	2.77E-05	0	9	LY16
4149	KNEGFNCYLPIVPYGFYRTMGKGY	IGHV_RBD	1	IGHJ_RBD	4.67E-05	1	8	LY16
48754	KNEGFNCYFPLWSYGFQPTFGVGY	IGHV_RBD	47	IGHJ_RBD	0.000312927	1	2	LY16
1039	KKQGFNCYYPIASYGFQRTTGRDF	IGHV_RBD	2	IGHJ_RBD	9.34E-05	1	10	LY16
9649	KNQGFNCYCPLGHYGFWTTAGHGF	IGHV_RBD	1	IGHJ_RBD	4.67E-05	1	9	LY16
40261	YNQGFNCYFPLLPYGFWTTAGLDY	IGHV_RBD	1	IGHJ_RBD	2.77E-05	0	9	LY16
34690	GNRGFNCYEPLQGYGFWPTSGIGW	IGHV_RBD	1	IGHJ_RBD	2.77E-05	0	8	LY16
1725	KNKGFNCYRPLGRYGFFRTAGRGY	IGHV_RBD	2	IGHJ_RBD	9.34E-05	1	8	LY16
48310	KNGGFNCYVPIRSYGFYPTSGRGF	IGHV_RBD	1	IGHJ_RBD	2.77E-05	0	8	LY16
16206	KNEGFNCYSPLSPYGFYRTSGRNW	IGHV_RBD	1	IGHJ_RBD	4.67E-05	1	9	LY16
9676	KNKGFNCYNPLAEYGFQTTSGVDW	IGHV_RBD	1	IGHJ_RBD	4.67E-05	1	8	LY16
46988	PEEGFNCYWPILRYGFFPTAGIGY	IGHV_RBD	1	IGHJ_RBD	2.77E-05	0	9	LY16
6796	KNTGFNCYCPLARYGFQRTYGESF	IGHV_RBD	1	IGHJ_RBD	4.67E-05	1	9	LY16
43570	HNGGFNCYRPLFKYGFQPTVGVNY	IGHV_RBD	1	IGHJ_RBD	2.77E-05	0	7	LY16
42578	RNRGFNCYSPLRSYGFWPTVGGGF	IGHV_RBD	1	IGHJ_RBD	2.77E-05	0	8	LY16
34397	KNRGFNCYRPIYSYGFHRTSGHDY	IGHV_RBD	1	IGHJ_RBD	2.77E-05	0	9	LY16
1629	KNTGFNCYCPLGNYGFWPTHGIGF	IGHV_RBD	2	IGHJ_RBD	9.34E-05	1	8	LY16
42427	KNGGFNCYGPLAAYGFWPTTGISW	IGHV_RBD	1	IGHJ_RBD	2.77E-05	0	9	LY16
7586	KNQGFNCYCPLGRYGFYTTVGVDF	IGHV_RBD	1	IGHJ_RBD	4.67E-05	1	9	LY16
23814	KNEGFNCYVPLLRYGFWPTVGVGW	IGHV_RBD	1	IGHJ_RBD	2.77E-05	0	6	LY16
4864	KNQGFNCYRPLAHYGFYRTMGRSY	IGHV_RBD	1	IGHJ_RBD	4.67E-05	1	9	LY16
36795	KRQGFNCYFPIAAYGFQTTIGKNY	IGHV_RBD	1	IGHJ_RBD	2.77E-05	0	9	LY16
18579	KNRGFNCYEPLTPYGFWPTQGGDW	IGHV_RBD	2	IGHJ_RBD	5.55E-05	0	9	LY16
42096	KNRGFNCYWPLAPYGFWPTSGMNW	IGHV_RBD	1	IGHJ_RBD	2.77E-05	0	9	LY16
10084	KNKQFNCYSPIVNYGFYPTSGKSY	IGHV_RBD	1	IGHJ_RBD	4.67E-05	1	10	LY16
39091	KNKGFNCYMPLLGYGFWPTVGLDY	IGHV_RBD	1	IGHJ_RBD	2.77E-05	0	8	LY16
24929	KNTGFNCYYPLKAYGFFRTSGVGW	IGHV_RBD	1	IGHJ_RBD	2.77E-05	0	8	LY16
48683	KNEGFNCYVPLMSYGFQPTNGVGY	IGHV_RBD	52	IGHJ_RBD	0.000346217	1	2	LY16
27336	GNEGFNCYAPLRTYGFQTTHGLGW	IGHV_RBD	1	IGHJ_RBD	2.77E-05	0	8	LY16
37690	KNQGFNCYFPIVSYGFFPTVGRDW	IGHV_RBD	1	IGHJ_RBD	2.77E-05	0	8	LY16
43263	GNTKFNCYGPIYPYGFFPTVGQGW	IGHV_RBD	1	IGHJ_RBD	2.77E-05	0	11	LY16
1112	KNRGFNCYNPLATYGFWTTSGVGW	IGHV_RBD	2	IGHJ_RBD	9.34E-05	1	8	LY16
38400	MVRGFNCYVPLVSYGFWPTSGMGF	IGHV_RBD	1	IGHJ_RBD	2.77E-05	0	9	LY16
15229	KNQGFNCYLPIASYGFWPTTGRSF	IGHV_RBD	1	IGHJ_RBD	4.67E-05	1	9	LY16
48312	VHGGFNCYYPLVGYGFQRTVGLSW	IGHV_RBD	1	IGHJ_RBD	2.77E-05	0	11	LY16
768	KNQGFNCYYPLANYGFQPTYGVGF	IGHV_RBD	2	IGHJ_RBD	9.34E-05	1	6	LY16
9105	KNAGFNCYCPLAKYGFFRTLGRGY	IGHV_RBD	1	IGHJ_RBD	4.67E-05	1	8	LY16
44446	TNAGFNCYSPLAKYGFQRTTGSGY	IGHV_RBD	1	IGHJ_RBD	2.77E-05	0	8	LY16
16201	KNQGFNCYGPLSRYGFYRTSGEGW	IGHV_RBD	1	IGHJ_RBD	4.67E-05	1	9	LY16
33528	KAAGFNCYNPIYRYGFYRTAGKDY	IGHV_RBD	1	IGHJ_RBD	2.77E-05	0	11	LY16
37111	NNEKFNCYIPLVHYGFHPTAGNGF	IGHV_RBD	1	IGHJ_RBD	2.77E-05	0	9	LY16
17056	KNEQFNCYFPLGRYGFYTTVGRGW	IGHV_RBD	1	IGHJ_RBD	4.67E-05	1	8	LY16
9180	KKTGFNCYDPIGNYGFYTTAGVGY	IGHV_RBD	1	IGHJ_RBD	4.67E-05	1	9	LY16
9273	KHEGFNCYCPLEHYGFHPTDGRDW	IGHV_RBD	1	IGHJ_RBD	4.67E-05	1	9	LY16
31685	HNGGFNCYWPLMRYGFQPTVGHSF	IGHV_RBD	1	IGHJ_RBD	2.77E-05	0	9	LY16
12261	KNRGFNCYAPLARYGFHRTAGRDY	IGHV_RBD	1	IGHJ_RBD	4.67E-05	1	9	LY16
56776	KNEGFNCYFPLRQYGFQPTTGVGY	IGHV_RBD	14	IGHJ_RBD	0.000880392	0	3	LY16
10048	KNEKFNCYNPLGRYGFWPTHGLGW	IGHV_RBD	1	IGHJ_RBD	4.67E-05	1	8	LY16
33859	KNRGFNCYYPIVSYGFQTTMGVNW	IGHV_RBD	1	IGHJ_RBD	2.77E-05	0	8	LY16
14905	KNEGFNCYRPISKYGFWPTFGRDW	IGHV_RBD	1	IGHJ_RBD	4.67E-05	1	9	LY16
45639	KSQGFNCYKPLWAYGFQTTSGGGW	IGHV_RBD	1	IGHJ_RBD	2.77E-05	0	9	LY16
43967	VNEGFNCYDPIRRYGFQRTVGLGY	IGHV_RBD	1	IGHJ_RBD	2.77E-05	0	8	LY16
33488	TNAGFNCYGPLVKYGFWPTDGRDW	IGHV_RBD	1	IGHJ_RBD	2.77E-05	0	10	LY16
48207	KNEGFNCYWPLVRYGFWTTAGEDY	IGHV_RBD	1	IGHJ_RBD	2.77E-05	0	8	LY16
8541	KSEGFNCYPPLFPYGFHRTAGRGF	IGHV_RBD	1	IGHJ_RBD	4.67E-05	1	9	LY16
28872	KNPGFNCYLPLSQYGFYRTGGRGW	IGHV_RBD	1	IGHJ_RBD	2.77E-05	0	9	LY16
4841	KNKGFNCYMPLARYGFLPTAGMDW	IGHV_RBD	1	IGHJ_RBD	4.67E-05	1	9	LY16
4622	KNEGFNCYEPIVAYGFQTTWGEGW	IGHV_RBD	1	IGHJ_RBD	4.67E-05	1	8	LY16
31569	KNAKFNCYKPIRSYGFHPTVGKGW	IGHV_RBD	1	IGHJ_RBD	2.77E-05	0	9	LY16
56827	KNGGFNCYAPLVSYGFQPTNGVGY	IGHV_RBD	4	IGHJ_RBD	0.000251541	0	3	LY16
13641	KNKGFNCYTPIATYGFYTTGGEGF	IGHV_RBD	1	IGHJ_RBD	4.67E-05	1	10	LY16
9897	KNGGFNCYSPIAKYGFQRTWGQDW	IGHV_RBD	1	IGHJ_RBD	4.67E-05	1	10	LY16
44124	KCRGFNCYFPLVRYGFWPTDGLDY	IGHV_RBD	1	IGHJ_RBD	2.77E-05	0	8	LY16
3976	KNEKFNCYRPLYHYGFWPTHGVNF	IGHV_RBD	1	IGHJ_RBD	4.67E-05	1	8	LY16
45952	PLQGFNCYVPLRRYGFQTTNGMGW	IGHV_RBD	1	IGHJ_RBD	2.77E-05	0	9	LY16
34121	KNAGFNCYFPIFKYGFWRTSGVSY	IGHV_RBD	1	IGHJ_RBD	2.77E-05	0	8	LY16
10873	KNAKFNCYNPIVPYGFHRTYGEGF	IGHV_RBD	1	IGHJ_RBD	4.67E-05	1	11	LY16
2018	KNPGFNCYAPLASYGFFRTSGLGW	IGHV_RBD	2	IGHJ_RBD	9.34E-05	1	8	LY16
17847	KNPGFNCYFPLVSYGFWPTVGEGY	IGHV_RBD	3	IGHJ_RBD	8.32E-05	0	5	LY16
4849	KNKGFNCYEPIVNYGFQPTLGLDY	IGHV_RBD	1	IGHJ_RBD	4.67E-05	1	8	LY16
22144	KNAGFNCYYPLFGYGFQRTWGVNY	IGHV_RBD	1	IGHJ_RBD	2.77E-05	0	7	LY16
8449	KNEKFNCYCPLGRYGFYPTMGRSW	IGHV_RBD	1	IGHJ_RBD	4.67E-05	1	9	LY16
6033	KNQGFNCYLPLGHYGFFPTLGMSW	IGHV_RBD	1	IGHJ_RBD	4.67E-05	1	9	LY16
24330	RNQGFNCYFPLYAYGFWRTVGRGY	IGHV_RBD	1	IGHJ_RBD	2.77E-05	0	8	LY16
27714	KNGGFNCYLPLCPYGFHPTAGNDW	IGHV_RBD	1	IGHJ_RBD	2.77E-05	0	9	LY16
34097	KNGGFNCYCPIVNYGFFTTSGVGF	IGHV_RBD	1	IGHJ_RBD	2.77E-05	0	9	LY16
40116	TNGGFNCYNPIWSYGFWPTVGRGW	IGHV_RBD	1	IGHJ_RBD	2.77E-05	0	9	LY16
6400	KNRGFNCYWPLGHYGFHRTSGVGF	IGHV_RBD	1	IGHJ_RBD	4.67E-05	1	8	LY16
2037	KNRKFNCYPPIATYGFYPTVGKGY	IGHV_RBD	2	IGHJ_RBD	9.34E-05	1	9	LY16
3873	KNRGFNCYLPLATYGFFPTVGIDF	IGHV_RBD	1	IGHJ_RBD	4.67E-05	1	9	LY16
10277	KNKGFNCYEPLWGYGFWPTTGEGY	IGHV_RBD	1	IGHJ_RBD	4.67E-05	1	7	LY16
16977	KNTGFNCYAPLQRYGFWTTNGEGY	IGHV_RBD	1	IGHJ_RBD	4.67E-05	1	6	LY16
17367	KRAKFNCYPPLAAYGFQTTFGNNF	IGHV_RBD	1	IGHJ_RBD	4.67E-05	1	11	LY16
10126	KNEKFNCYCPLASYGFQRTAGRSW	IGHV_RBD	1	IGHJ_RBD	4.67E-05	1	8	LY16
903	KNPQFNCYNPLAAYGFYRTVGDNY	IGHV_RBD	2	IGHJ_RBD	9.34E-05	1	10	LY16
38338	KNKKFNCYTPLMQYGFQPTAGMDY	IGHV_RBD	1	IGHJ_RBD	2.77E-05	0	8	LY16
7779	KNEGFNCYAPIEKYGFFTTGGENY	IGHV_RBD	1	IGHJ_RBD	4.67E-05	1	9	LY16
41503	KHEGFNCYFPLGGYGFQPTHGIDW	IGHV_RBD	1	IGHJ_RBD	2.77E-05	0	7	LY16
13346	KNAGFNCYYPIGTYGFWPTAGEGF	IGHV_RBD	1	IGHJ_RBD	4.67E-05	1	9	LY16
29007	KNPGFNCYLPLLHYGFYPTAGDDY	IGHV_RBD	1	IGHJ_RBD	2.77E-05	0	8	LY16
2946	KNQGFNCYSPIVTYGFWPTVGIDW	IGHV_RBD	2	IGHJ_RBD	9.34E-05	1	10	LY16
43965	KNPGFNCYHPLVSYGFWRTYGENW	IGHV_RBD	1	IGHJ_RBD	2.77E-05	0	9	LY16
7431	KNAGFNCYSPLASYGFYRTSGRSW	IGHV_RBD	1	IGHJ_RBD	4.67E-05	1	9	LY16
16229	KNAGFNCYSPIARYGFFRTIGVGY	IGHV_RBD	1	IGHJ_RBD	4.67E-05	1	8	LY16
37146	TLEQFNCYYPLGRYGFFPTTGEDY	IGHV_RBD	1	IGHJ_RBD	2.77E-05	0	10	LY16
6820	KNQGFNCYAPIVPYGFWRTGGVDY	IGHV_RBD	1	IGHJ_RBD	4.67E-05	1	9	LY16
27360	KNKGFNCYHPLTRYGFWTTGGVGW	IGHV_RBD	1	IGHJ_RBD	2.77E-05	0	8	LY16
34545	LAKGFNCYSPIKHYGFQRTNGVGW	IGHV_RBD	1	IGHJ_RBD	2.77E-05	0	9	LY16
24220	KNAGFNCYFPILSYGFQTTSGRGW	IGHV_RBD	1	IGHJ_RBD	2.77E-05	0	7	LY16
39795	PNEGFNCYSPLCTYGFWRTSGRSW	IGHV_RBD	1	IGHJ_RBD	2.77E-05	0	10	LY16
6511	KNEGFNCYSPLATYGFFPTLGGDW	IGHV_RBD	1	IGHJ_RBD	4.67E-05	1	8	LY16
40955	KNEGFNCYVPLCSYGFYRTAGKGF	IGHV_RBD	1	IGHJ_RBD	2.77E-05	0	7	LY16
40668	PNEGFNCYFPICAYGFWRTSGVDF	IGHV_RBD	1	IGHJ_RBD	2.77E-05	0	9	LY16
5510	KNPGFNCYNPLFPYGFQTTYGGDF	IGHV_RBD	1	IGHJ_RBD	4.67E-05	1	9	LY16
14372	KNPGFNCYCPLGNYGFWPTVGRGF	IGHV_RBD	1	IGHJ_RBD	4.67E-05	1	8	LY16
45409	KLAGFNCYAPLVRYGFWRTSGGNY	IGHV_RBD	1	IGHJ_RBD	2.77E-05	0	10	LY16
10606	KNRGFNCYDPLMSYGFQRTVGQSW	IGHV_RBD	1	IGHJ_RBD	4.67E-05	1	8	LY16
38153	KNTGFNCYFPIVEYGFQRTVGRDF	IGHV_RBD	1	IGHJ_RBD	2.77E-05	0	9	LY16
11013	KNPGFNCYHPLHSYGFQRTFGDDW	IGHV_RBD	1	IGHJ_RBD	4.67E-05	1	8	LY16
15377	KNEGFNCYAPLMTYGFQRTSGIDF	IGHV_RBD	1	IGHJ_RBD	4.67E-05	1	8	LY16
10749	RNAGFNCYTPLWPYGFQTTTGEGW	IGHV_RBD	1	IGHJ_RBD	4.67E-05	1	9	LY16
20784	RFRGFNCYKPLVSYGFFPTVGIDF	IGHV_RBD	2	IGHJ_RBD	5.55E-05	0	10	LY16
23176	KNEGFNCYHPIWSYGFQTTVGQGW	IGHV_RBD	1	IGHJ_RBD	2.77E-05	0	7	LY16
5260	KNAGFNCYEPLYNYGFQRTPGLDY	IGHV_RBD	1	IGHJ_RBD	4.67E-05	1	8	LY16
13659	KNPGFNCYYPLSGYGFWRTSGRGY	IGHV_RBD	1	IGHJ_RBD	4.67E-05	1	8	LY16
37709	KHGGFNCYDPLLRYGFWRTSGDGW	IGHV_RBD	1	IGHJ_RBD	2.77E-05	0	10	LY16
33449	VNGGFNCYVPIKSYGFFPTVGQGW	IGHV_RBD	1	IGHJ_RBD	2.77E-05	0	9	LY16
24223	HATGFNCYAPIAGYGFWTTNGKGW	IGHV_RBD	1	IGHJ_RBD	2.77E-05	0	11	LY16
25495	LVPGFNCYIPLLAYGFHPTHGEDW	IGHV_RBD	1	IGHJ_RBD	2.77E-05	0	11	LY16
16718	KNAGFNCYPPLVHYGFQRTSGKGW	IGHV_RBD	1	IGHJ_RBD	4.67E-05	1	8	LY16
38994	KNGGFNCYGPIVPYGFWRTVGEGY	IGHV_RBD	1	IGHJ_RBD	2.77E-05	0	9	LY16
14420	KNEGFNCYSPLYRYGFHTTYGVGY	IGHV_RBD	1	IGHJ_RBD	4.67E-05	1	6	LY16
12200	KNTGFNCYVPLYKYGFFPTSGQDF	IGHV_RBD	1	IGHJ_RBD	4.67E-05	1	9	LY16
47919	KNGGFNCYRPIVHYGFQPTYGMSY	IGHV_RBD	1	IGHJ_RBD	2.77E-05	0	8	LY16
16860	KNEGFNCYNPIGTYGFWRTTGVSW	IGHV_RBD	1	IGHJ_RBD	4.67E-05	1	9	LY16
14245	KNKGFNCYCPIARYGFQTTVGVNY	IGHV_RBD	1	IGHJ_RBD	4.67E-05	1	8	LY16
55770	KNEGFNCYFPLISYGFYPTNGRGY	IGHV_RBD	1	IGHJ_RBD	6.66E-06	1	3	LY16
5766	KNPGFNCYPPLMPYGFYRTVGVNY	IGHV_RBD	1	IGHJ_RBD	4.67E-05	1	8	LY16
19873	VKAGFNCYRPLYSYGFQRTYGRGW	IGHV_RBD	2	IGHJ_RBD	5.55E-05	0	9	LY16
1403	KNTGFNCYDPIFSYGFWPTMGSDY	IGHV_RBD	2	IGHJ_RBD	9.34E-05	1	8	LY16
8143	KNAGFNCYEPLARYGFFRTWGLGY	IGHV_RBD	1	IGHJ_RBD	4.67E-05	1	8	LY16
4634	KNQGFNCYAPLVAYGFHPTVGRGW	IGHV_RBD	1	IGHJ_RBD	4.67E-05	1	8	LY16
11484	KNTGFNCYHPLEEYGFWRTSGVSW	IGHV_RBD	1	IGHJ_RBD	4.67E-05	1	9	LY16
2316	KNTGFNCYHPLVPYGFWRTGGKGF	IGHV_RBD	2	IGHJ_RBD	9.34E-05	1	9	LY16
28685	PKKGFNCYFPLGSYGFQPTYGQNW	IGHV_RBD	1	IGHJ_RBD	2.77E-05	0	8	LY16
1588	KNRGFNCYYPLATYGFQRTVGRGY	IGHV_RBD	2	IGHJ_RBD	9.34E-05	1	7	LY16
45458	KNGGFNCYLPLLPYGFHPTGGDNF	IGHV_RBD	1	IGHJ_RBD	2.77E-05	0	9	LY16
6144	KNTGFNCYHPLCAYGFQRTVGVDW	IGHV_RBD	1	IGHJ_RBD	4.67E-05	1	8	LY16
1632	KNRGFNCYFPLAGYGFYRTTGVNF	IGHV_RBD	2	IGHJ_RBD	9.34E-05	1	8	LY16
14931	KNEGFNCYRPIHGYGFQTTTGEGW	IGHV_RBD	1	IGHJ_RBD	4.67E-05	1	8	LY16
34814	TFRGFNCYLPLAKYGFWPTTGSGW	IGHV_RBD	1	IGHJ_RBD	2.77E-05	0	10	LY16
8183	KNQGFNCYRPIARYGFWPTLGRNW	IGHV_RBD	1	IGHJ_RBD	4.67E-05	1	10	LY16
55068	KNPGFNCYTPLLSYGFHPTNGVGY	IGHV_RBD	1	IGHJ_RBD	6.66E-06	1	4	LY16
37427	PNAGFNCYPPLFTYGFWPTNGGGW	IGHV_RBD	1	IGHJ_RBD	2.77E-05	0	8	LY16
8749	KNQGFNCYSPLESYGFWTTTGQSY	IGHV_RBD	1	IGHJ_RBD	4.67E-05	1	8	LY16
13804	KNRGFNCYEPLAKYGFWRTGGKDW	IGHV_RBD	1	IGHJ_RBD	4.67E-05	1	10	LY16
43507	KRAGFNCYDPLSRYGFLPTSGMDF	IGHV_RBD	1	IGHJ_RBD	2.77E-05	0	10	LY16
45747	IHRGFNCYFPLGQYGFWTTSGISW	IGHV_RBD	1	IGHJ_RBD	2.77E-05	0	11	LY16
2402	KNTQFNCYRPIEPYGFHPTSGRGW	IGHV_RBD	2	IGHJ_RBD	9.34E-05	1	10	LY16
22128	KNQGFNCYSPIRSYGFQRTVGNDW	IGHV_RBD	1	IGHJ_RBD	2.77E-05	0	9	LY16
42086	KNEGFNCYVPLRKYGFFPTFGLSW	IGHV_RBD	1	IGHJ_RBD	2.77E-05	0	8	LY16
6778	KNEQFNCYAPIEPYGFYPTIGVGW	IGHV_RBD	1	IGHJ_RBD	4.67E-05	1	8	LY16
41703	QRRGFNCYFPLVSYGFHTTVGKGW	IGHV_RBD	1	IGHJ_RBD	2.77E-05	0	9	LY16
40471	KNAGFNCYSPLIAYGFQTTIGEGY	IGHV_RBD	1	IGHJ_RBD	2.77E-05	0	7	LY16
20567	VNKGFNCYHPLNKYGFWPTVGEDY	IGHV_RBD	2	IGHJ_RBD	5.55E-05	0	9	LY16
47348	KAQGFNCYFPLRTYGFFRTSGVGW	IGHV_RBD	1	IGHJ_RBD	2.77E-05	0	8	LY16
8694	GNEGFNCYVPLGAYGFHPTGGRGY	IGHV_RBD	1	IGHJ_RBD	4.67E-05	1	7	LY16
16399	KNRGFNCYYPLCGYGFYPTVGRGF	IGHV_RBD	1	IGHJ_RBD	4.67E-05	1	8	LY16
26793	KNEGFNCYWPLFRYGFHPTLGLGY	IGHV_RBD	1	IGHJ_RBD	2.77E-05	0	6	LY16
6456	KNEGFNCYYPLGTYGFWTTQGDDF	IGHV_RBD	1	IGHJ_RBD	4.67E-05	1	9	LY16
34053	KNTGFNCYAPLVEYGFFRTSGVGF	IGHV_RBD	1	IGHJ_RBD	2.77E-05	0	8	LY16
44076	KNEGFNCYYPIVNYGFQRTVGEGW	IGHV_RBD	1	IGHJ_RBD	2.77E-05	0	8	LY16
44398	KNAGFNCYIPLVNYGFWPTGGMDY	IGHV_RBD	1	IGHJ_RBD	2.77E-05	0	8	LY16
4406	KNEKFNCYRPLFRYGFWPTLGLNY	IGHV_RBD	1	IGHJ_RBD	4.67E-05	1	8	LY16
171	KNAGFNCYSPLNRYGFFPTVGEDF	IGHV_RBD	4	IGHJ_RBD	0.000186811	1	9	LY16
46487	KNAGFNCYAPLVAYGFWRTNGVDF	IGHV_RBD	1	IGHJ_RBD	2.77E-05	0	8	LY16
30830	KNTGFNCYFPLVTYGFWRTNGKGW	IGHV_RBD	1	IGHJ_RBD	2.77E-05	0	7	LY16
55140	KNEGFNCYFPLQTYGFHPTNGDSY	IGHV_RBD	1	IGHJ_RBD	6.66E-06	1	4	LY16
5472	KNEGFNCYQPLAPYGFWRTTGNDW	IGHV_RBD	1	IGHJ_RBD	4.67E-05	1	9	LY16
15388	KNTGFNCYDPIARYGFQRTLGRSF	IGHV_RBD	1	IGHJ_RBD	4.67E-05	1	10	LY16
2276	KNTGFNCYYPLGRYGFWPTTGGDW	IGHV_RBD	2	IGHJ_RBD	9.34E-05	1	9	LY16
47442	KNRGFNCYTPLLNYGFQPTYGDDW	IGHV_RBD	1	IGHJ_RBD	2.77E-05	0	8	LY16
26255	KYPGFNCYCPLTSYGFWRTMGLGF	IGHV_RBD	1	IGHJ_RBD	2.77E-05	0	9	LY16
36908	VRAKFNCYHPLVSYGFHTTVGEGY	IGHV_RBD	1	IGHJ_RBD	2.77E-05	0	10	LY16
18621	KNAGFNCYTPIYEYGFQRTAGIGW	IGHV_RBD	2	IGHJ_RBD	5.55E-05	0	9	LY16
30853	KQKGFNCYVPLTNYGFWPTVGVNW	IGHV_RBD	1	IGHJ_RBD	2.77E-05	0	9	LY16
45211	KNQGFNCYVPLQQYGFQRTVGRDW	IGHV_RBD	1	IGHJ_RBD	2.77E-05	0	8	LY16
11409	KNAGFNCYKPLQEYGFQPTYGISW	IGHV_RBD	1	IGHJ_RBD	4.67E-05	1	7	LY16
5002	KNGGFNCYIPIIKYGFQRTSGVSW	IGHV_RBD	1	IGHJ_RBD	4.67E-05	1	9	LY16
11310	KNTGFNCYRPIVAYGFQRTFGQGW	IGHV_RBD	1	IGHJ_RBD	4.67E-05	1	9	LY16
27172	KNEGFNCYGPIVQYGFQPTLGEDY	IGHV_RBD	1	IGHJ_RBD	2.77E-05	0	7	LY16
1840	KNRGFNCYAPLSEYGFYRTSGKGF	IGHV_RBD	2	IGHJ_RBD	9.34E-05	1	9	LY16
32153	TNRGFNCYFPLLNYGFHRTDGVDY	IGHV_RBD	1	IGHJ_RBD	2.77E-05	0	8	LY16
38049	KNKGFNCYAPIYRYGFWRTVGLDF	IGHV_RBD	1	IGHJ_RBD	2.77E-05	0	11	LY16
9079	KNKGFNCYDPIVRYGFYPTWGKGY	IGHV_RBD	1	IGHJ_RBD	4.67E-05	1	8	LY16
14444	KNEGFNCYWPIFQYGFHPTSGGDY	IGHV_RBD	1	IGHJ_RBD	4.67E-05	1	8	LY16
30499	KNEGFNCYFPILRYGFQRTAGVNY	IGHV_RBD	1	IGHJ_RBD	2.77E-05	0	6	LY16
7399	KNQGFNCYRPIAHYGFYRTMGGSY	IGHV_RBD	1	IGHJ_RBD	4.67E-05	1	10	LY16
21610	KNQGFNCYFPILDYGFQRTVGQDY	IGHV_RBD	1	IGHJ_RBD	2.77E-05	0	8	LY16
4754	KNEGFNCYPPLANYGFWRTAGGDY	IGHV_RBD	1	IGHJ_RBD	4.67E-05	1	8	LY16
11889	KNTGFNCYEPLAGYGFWPTKGISY	IGHV_RBD	1	IGHJ_RBD	4.67E-05	1	8	LY16
1644	KNEGFNCYHPIAAYGFQRTSGVNW	IGHV_RBD	2	IGHJ_RBD	9.34E-05	1	8	LY16
18306	KNQQFNCYFPLSHYGFQRTIGDGW	IGHV_RBD	2	IGHJ_RBD	5.55E-05	0	8	LY16
47896	LLEGFNCYYPISGYGFFTTQGLGW	IGHV_RBD	1	IGHJ_RBD	2.77E-05	0	11	LY16
13756	KNGGFNCYNPLMNYGFWPTMGRSF	IGHV_RBD	1	IGHJ_RBD	4.67E-05	1	9	LY16
39863	KREQFNCYGPIVRYGFWRTAGRDY	IGHV_RBD	1	IGHJ_RBD	2.77E-05	0	11	LY16
43021	KNEGFNCYDPLCRYGFHPTSGIGY	IGHV_RBD	1	IGHJ_RBD	2.77E-05	0	6	LY16
24096	KNTGFNCYRPIVGYGFFPTLGEGW	IGHV_RBD	1	IGHJ_RBD	2.77E-05	0	9	LY16
42813	KNRGFNCYCPLVKYGFYTTSGRGY	IGHV_RBD	1	IGHJ_RBD	2.77E-05	0	8	LY16
48297	PNPGFNCYHPIVRYGFFPTVGLGF	IGHV_RBD	1	IGHJ_RBD	2.77E-05	0	10	LY16
15391	KNRGFNCYYPLANYGFWTTAGMSW	IGHV_RBD	1	IGHJ_RBD	4.67E-05	1	10	LY16
26013	KNAKFNCYYPLVTYGFQPTVGKGF	IGHV_RBD	1	IGHJ_RBD	2.77E-05	0	8	LY16
45863	KNPGFNCYDPILSYGFFTTGGEDW	IGHV_RBD	1	IGHJ_RBD	2.77E-05	0	10	LY16
4179	KNQGFNCYRPLGAYGFFRTAGMSY	IGHV_RBD	1	IGHJ_RBD	4.67E-05	1	9	LY16
4743	KNEGFNCYYPLAHYGFWRTGGEGW	IGHV_RBD	1	IGHJ_RBD	4.67E-05	1	8	LY16
52728	KNEGFNCYPPLQKYGFQPTNGRGY	IGHV_RBD	6	IGHJ_RBD	3.99E-05	1	3	LY16
11926	KNAGFNCYAPIAAYGFFRTAGRNF	IGHV_RBD	1	IGHJ_RBD	4.67E-05	1	11	LY16
10636	KNEKFNCYYPLGSYGFHRTVGRSW	IGHV_RBD	1	IGHJ_RBD	4.67E-05	1	9	LY16
47059	KNQGFNCYLPIVRYGFQRTAGRGW	IGHV_RBD	1	IGHJ_RBD	2.77E-05	0	9	LY16
9802	KNAGFNCYRPLADYGFYRTSGRSF	IGHV_RBD	1	IGHJ_RBD	4.67E-05	1	10	LY16
3934	KNTGFNCYSPIATYGFWRTSGEGW	IGHV_RBD	1	IGHJ_RBD	4.67E-05	1	10	LY16
40947	INGGFNCYMPIVKYGFYPTFGLSW	IGHV_RBD	1	IGHJ_RBD	2.77E-05	0	11	LY16
41326	RNAQFNCYYPLVTYGFQRTSGVGY	IGHV_RBD	1	IGHJ_RBD	2.77E-05	0	8	LY16
30063	KERKFNCYSPLVAYGFFPTTGDGY	IGHV_RBD	1	IGHJ_RBD	2.77E-05	0	9	LY16
20738	KNRGFNCYSPLVQYGFWPTLGGDW	IGHV_RBD	2	IGHJ_RBD	5.55E-05	0	9	LY16
11138	KNKGFNCYYPLSRYGFWRTQGKSY	IGHV_RBD	1	IGHJ_RBD	4.67E-05	1	9	LY16
46790	KNAGFNCYIPLVRYGFQRTWGLDY	IGHV_RBD	1	IGHJ_RBD	2.77E-05	0	8	LY16
6101	KNEGFNCYSPIYGYGFQPTTGRGY	IGHV_RBD	1	IGHJ_RBD	4.67E-05	1	6	LY16
34405	KNPGFNCYGPIVAYGFQPTVGQGF	IGHV_RBD	1	IGHJ_RBD	2.77E-05	0	8	LY16
47397	LNAGFNCYWPLLRYGFQTTLGRGW	IGHV_RBD	1	IGHJ_RBD	2.77E-05	0	9	LY16
38668	KNRGFNCYSPLVEYGFQTTTGESW	IGHV_RBD	1	IGHJ_RBD	2.77E-05	0	9	LY16
47235	PLEGFNCYLPLVGYGFQTTMGRDW	IGHV_RBD	1	IGHJ_RBD	2.77E-05	0	10	LY16
24064	PNQKFNCYDPLVKYGFWPTKGQNY	IGHV_RBD	1	IGHJ_RBD	2.77E-05	0	10	LY16
39283	KNGGFNCYNPLQRYGFQTTNGRGW	IGHV_RBD	1	IGHJ_RBD	2.77E-05	0	6	LY16
7072	KNEGFNCYRPINSYGFYPTVGSSF	IGHV_RBD	1	IGHJ_RBD	4.67E-05	1	8	LY16
43649	KVEGFNCYVPLSRYGFFRTVGRGY	IGHV_RBD	1	IGHJ_RBD	2.77E-05	0	8	LY16
5241	KNQKFNCYYPLSPYGFFPTVGLGW	IGHV_RBD	1	IGHJ_RBD	4.67E-05	1	9	LY16
3799	KNPGFNCYTPLANYGFQRTSGLGY	IGHV_RBD	1	IGHJ_RBD	4.67E-05	1	7	LY16
28470	KNEKFNCYFPLVPYGFQRTGGRNW	IGHV_RBD	1	IGHJ_RBD	2.77E-05	0	8	LY16
6987	KNKQFNCYLPIAAYGFYPTNGRGW	IGHV_RBD	1	IGHJ_RBD	4.67E-05	1	9	LY16
8894	KNTGFNCYSPIAQYGFYPTTGINF	IGHV_RBD	1	IGHJ_RBD	4.67E-05	1	10	LY16
17142	KNTGFNCYYPLFAYGFYPTVGRGY	IGHV_RBD	1	IGHJ_RBD	4.67E-05	1	7	LY16
6604	KNPGFNCYPPIVPYGFWRTGGVGF	IGHV_RBD	1	IGHJ_RBD	4.67E-05	1	9	LY16
976	KNRKFNCYSPIAPYGFHPTTGDDF	IGHV_RBD	2	IGHJ_RBD	9.34E-05	1	11	LY16
13291	KNAGFNCYKPLGTYGFYTTTGDNF	IGHV_RBD	1	IGHJ_RBD	4.67E-05	1	10	LY16
20281	ENKGFNCYVPLKRYGFWPTSGMGW	IGHV_RBD	2	IGHJ_RBD	5.55E-05	0	9	LY16
40053	KNKGFNCYAPIYRYGFQTTAGLGF	IGHV_RBD	1	IGHJ_RBD	2.77E-05	0	9	LY16
8495	KNGKFNCYSPLSRYGFWPTSGESY	IGHV_RBD	1	IGHJ_RBD	4.67E-05	1	9	LY16
12001	RNEGFNCYSPLCRYGFYRTVGESF	IGHV_RBD	1	IGHJ_RBD	4.67E-05	1	10	LY16
45268	KNEGFNCYKPISGYGFWPTVGGGY	IGHV_RBD	1	IGHJ_RBD	2.77E-05	0	7	LY16
20961	KNKKFNCYYPLVHYGFYPTLGLSW	IGHV_RBD	2	IGHJ_RBD	5.55E-05	0	10	LY16
67	KNRGFNCYDPLAEYGFQPTIGRDW	IGHV_RBD	4	IGHJ_RBD	0.000186811	1	8	LY16
20802	KNRGFNCYVPLVNYGFWRTNGIGW	IGHV_RBD	2	IGHJ_RBD	5.55E-05	0	8	LY16
56831	KNPGFNCYFPLYSYGFQPTNGVGY	IGHV_RBD	4	IGHJ_RBD	0.000251541	0	2	LY16
8218	KNTKFNCYSPIARYGFYRTNGRGY	IGHV_RBD	1	IGHJ_RBD	4.67E-05	1	9	LY16
46645	KNRGFNCYYPLGRYGFQRTSGLSW	IGHV_RBD	1	IGHJ_RBD	2.77E-05	0	9	LY16
31131	KNEGFNCYGPLGTYGFWRTNGVGW	IGHV_RBD	1	IGHJ_RBD	2.77E-05	0	6	LY16
57015	KNEGFNCYFPLRSYGFQPTTGDGY	IGHV_RBD	1	IGHJ_RBD	6.29E-05	0	3	LY16
16668	KNRKFNCYDPIVPYGFWPTVGKGF	IGHV_RBD	1	IGHJ_RBD	4.67E-05	1	10	LY16
47354	KNPGFNCYSPIRRYGFWPTIGGGY	IGHV_RBD	1	IGHJ_RBD	2.77E-05	0	8	LY16
54324	KNEKFNCYSPLQSYGFFPTNGVGY	IGHV_RBD	2	IGHJ_RBD	1.33E-05	1	3	LY16
35975	KNGGFNCYDPIENYGFQPTRGRGY	IGHV_RBD	1	IGHJ_RBD	2.77E-05	0	7	LY16
20875	THAGFNCYFPLSRYGFWPTIGRNY	IGHV_RBD	2	IGHJ_RBD	5.55E-05	0	9	LY16
56947	KNQGFNCYFPLLNYGFQPTIGLGY	IGHV_RBD	1	IGHJ_RBD	6.29E-05	0	5	LY16
42576	KNGGFNCYLPIVPYGFWPTYGVDY	IGHV_RBD	1	IGHJ_RBD	2.77E-05	0	8	LY16
21979	KNPGFNCYQPLVHYGFYPTSGQSW	IGHV_RBD	1	IGHJ_RBD	2.77E-05	0	9	LY16
43563	KNQGFNCYEPLIEYGFWRTTGVGW	IGHV_RBD	1	IGHJ_RBD	2.77E-05	0	8	LY16
18081	KNGGFNCYGPLVRYGFWPTVGLSW	IGHV_RBD	3	IGHJ_RBD	8.32E-05	0	9	LY16
31614	KNGKFNCYSPIGSYGFWPTHGEGW	IGHV_RBD	1	IGHJ_RBD	2.77E-05	0	9	LY16
33694	KNGKFNCYDPLVTYGFQRTMGNGY	IGHV_RBD	1	IGHJ_RBD	2.77E-05	0	8	LY16
31436	KNRGFNCYNPILSYGFYTTSGKGW	IGHV_RBD	1	IGHJ_RBD	2.77E-05	0	9	LY16
19002	KNEKFNCYMPLVGYGFWRTSGVGW	IGHV_RBD	2	IGHJ_RBD	5.55E-05	0	8	LY16
9298	KNTGFNCYKPLAGYGFQRTFGRDW	IGHV_RBD	1	IGHJ_RBD	4.67E-05	1	9	LY16
10189	KNRKFNCYCPLGAYGFQPTFGLGW	IGHV_RBD	1	IGHJ_RBD	4.67E-05	1	8	LY16
20210	KNGGFNCYYPILHYGFYPTVGRSF	IGHV_RBD	2	IGHJ_RBD	5.55E-05	0	10	LY16
12004	KNAGFNCYLPLMSYGFQPTVGQNF	IGHV_RBD	1	IGHJ_RBD	4.67E-05	1	7	LY16
10683	KNQGFNCYRPIVPYGFQTTTGKSF	IGHV_RBD	1	IGHJ_RBD	4.67E-05	1	10	LY16
10577	KNAGFNCYQPLWNYGFFTTNGRNF	IGHV_RBD	1	IGHJ_RBD	4.67E-05	1	9	LY16
12116	KNAGFNCYMPLASYGFYRTGGSDF	IGHV_RBD	1	IGHJ_RBD	4.67E-05	1	9	LY16
33147	TREQFNCYNPLCPYGFQPTVGEGY	IGHV_RBD	1	IGHJ_RBD	2.77E-05	0	8	LY16
5857	KNRGFNCYHPIATYGFQPTIGSGF	IGHV_RBD	1	IGHJ_RBD	4.67E-05	1	8	LY16
54147	KNEGFNCYWPLQSYGFHPTNGVNY	IGHV_RBD	3	IGHJ_RBD	2.00E-05	1	3	LY16
14304	KNQGFNCYDPLGRYGFQRTYGVSF	IGHV_RBD	1	IGHJ_RBD	4.67E-05	1	8	LY16
38273	RNEGFNCYFPLLDYGFWRTDGRDW	IGHV_RBD	1	IGHJ_RBD	2.77E-05	0	9	LY16
16815	KNEGFNCYCPISHYGFHTTGGEGY	IGHV_RBD	1	IGHJ_RBD	4.67E-05	1	8	LY16
2181	KNPGFNCYWPIGHYGFWPTAGNNF	IGHV_RBD	2	IGHJ_RBD	9.34E-05	1	10	LY16
849	KNTGFNCYCPLARYGFHRTWGRDF	IGHV_RBD	2	IGHJ_RBD	9.34E-05	1	10	LY16
39638	KNKGFNCYAPLLKYGFQRTMGIGW	IGHV_RBD	1	IGHJ_RBD	2.77E-05	0	8	LY16
46668	PQEGFNCYFPLEHYGFWPTLGQDW	IGHV_RBD	1	IGHJ_RBD	2.77E-05	0	9	LY16
9099	KNQGFNCYSPIGHYGFWPTSGEDF	IGHV_RBD	1	IGHJ_RBD	4.67E-05	1	10	LY16
27687	KNGGFNCYAPLRHYGFFTTTGSGW	IGHV_RBD	1	IGHJ_RBD	2.77E-05	0	9	LY16
35016	NNPGFNCYLPIISYGFQPTVGRGW	IGHV_RBD	1	IGHJ_RBD	2.77E-05	0	8	LY16
12552	KNEGFNCYDPLAPYGFWPTSGVDW	IGHV_RBD	1	IGHJ_RBD	4.67E-05	1	7	LY16
11073	KNTGFNCYYPLASYGFQTTHGINW	IGHV_RBD	1	IGHJ_RBD	4.67E-05	1	8	LY16
10912	KNEQFNCYGPLMPYGFWTTNGLGY	IGHV_RBD	1	IGHJ_RBD	4.67E-05	1	7	LY16
12582	KNRGFNCYTPLRRYGFFRTTGLDF	IGHV_RBD	1	IGHJ_RBD	4.67E-05	1	10	LY16
41759	KNKGFNCYKPLMRYGFQRTIGHSW	IGHV_RBD	1	IGHJ_RBD	2.77E-05	0	9	LY16
28615	RRPGFNCYFPIRGYGFHPTTGHSW	IGHV_RBD	1	IGHJ_RBD	2.77E-05	0	11	LY16
40841	ILEGFNCYYPLVGYGFYPTFGKGW	IGHV_RBD	1	IGHJ_RBD	2.77E-05	0	9	LY16
13862	KNKGFNCYCPLGRYGFHTTVGNGY	IGHV_RBD	1	IGHJ_RBD	4.67E-05	1	8	LY16
38721	KNKKFNCYDPIRAYGFWRTAGVGY	IGHV_RBD	1	IGHJ_RBD	2.77E-05	0	9	LY16
10813	KNEQFNCYSPLQRYGFHTTDGSDW	IGHV_RBD	1	IGHJ_RBD	4.67E-05	1	9	LY16
6190	KNGGFNCYDPLVQYGFWPTVGVSF	IGHV_RBD	1	IGHJ_RBD	4.67E-05	1	8	LY16
10093	KNAGFNCYMPIQEYGFYTTSGGGF	IGHV_RBD	1	IGHJ_RBD	4.67E-05	1	9	LY16
4195	KNRGFNCYFPLARYGFWRTTGVDF	IGHV_RBD	1	IGHJ_RBD	4.67E-05	1	8	LY16
24685	KNEGFNCYNPLLSYGFQTTVGRGY	IGHV_RBD	1	IGHJ_RBD	2.77E-05	0	5	LY16
36832	KNEGFNCYHPIRKYGFQRTVGRDY	IGHV_RBD	1	IGHJ_RBD	2.77E-05	0	8	LY16
19676	KNRKFNCYGPLVNYGFYRTAGVNW	IGHV_RBD	2	IGHJ_RBD	5.55E-05	0	10	LY16
43485	KNKGFNCYAPIFNYGFQRTVGIGY	IGHV_RBD	1	IGHJ_RBD	2.77E-05	0	8	LY16
25532	LNAGFNCYRPITSYGFQTTTGKGW	IGHV_RBD	1	IGHJ_RBD	2.77E-05	0	9	LY16
17395	KNAGFNCYSPICSYGFWPTHGRNY	IGHV_RBD	6	IGHJ_RBD	0.000166389	0	8	LY16
19391	YHEGFNCYSPIWSYGFHRTNGVSW	IGHV_RBD	2	IGHJ_RBD	5.55E-05	0	9	LY16
1303	KNAKFNCYDPLGTYGFYTTNGLGY	IGHV_RBD	2	IGHJ_RBD	9.34E-05	1	8	LY16
21048	KNRQFNCYFPINRYGFWPTVGEGF	IGHV_RBD	2	IGHJ_RBD	5.55E-05	0	9	LY16
34844	VREQFNCYGPIVSYGFWPTNGRDY	IGHV_RBD	1	IGHJ_RBD	2.77E-05	0	9	LY16
3358	KNTGFNCYYPLGAYGFQRTYGKSW	IGHV_RBD	1	IGHJ_RBD	4.67E-05	1	9	LY16
15059	KNKKFNCYNPLFTYGFYPTSGRGW	IGHV_RBD	1	IGHJ_RBD	4.67E-05	1	9	LY16
18456	KNQGFNCYEPILGYGFHPTNGRDW	IGHV_RBD	2	IGHJ_RBD	5.55E-05	0	9	LY16
41819	HNRGFNCYNPLIGYGFHPTVGVGW	IGHV_RBD	1	IGHJ_RBD	2.77E-05	0	8	LY16
47501	KNPKFNCYYPLRTYGFWPTYGVDY	IGHV_RBD	1	IGHJ_RBD	2.77E-05	0	8	LY16
12073	KNPGFNCYNPLANYGFQRTLGISW	IGHV_RBD	1	IGHJ_RBD	4.67E-05	1	9	LY16
4686	KNEGFNCYSPICSYGFHPTSGQDW	IGHV_RBD	1	IGHJ_RBD	4.67E-05	1	8	LY16
16746	KTEGFNCYSPLAEYGFQRTFGVNY	IGHV_RBD	1	IGHJ_RBD	4.67E-05	1	7	LY16
7954	KNKGFNCYSPLMRYGFQRTMGRGY	IGHV_RBD	1	IGHJ_RBD	4.67E-05	1	7	LY16
9759	KNTGFNCYHPLASYGFQTTFGGGW	IGHV_RBD	1	IGHJ_RBD	4.67E-05	1	7	LY16
56762	KNEGFNCYFPLVSYGFWPTNGVNY	IGHV_RBD	18	IGHJ_RBD	0.001131933	0	3	LY16
13603	KNTGFNCYSPIANYGFWPTTGRGW	IGHV_RBD	1	IGHJ_RBD	4.67E-05	1	9	LY16
17325	KNGGFNCYMPIVPYGFFPTNGDSW	IGHV_RBD	1	IGHJ_RBD	4.67E-05	1	9	LY16
26955	KNRGFNCYAPLVRYGFYTTVGLDY	IGHV_RBD	1	IGHJ_RBD	2.77E-05	0	9	LY16
30228	TNRGFNCYIPLVSYGFQPTHGKSY	IGHV_RBD	1	IGHJ_RBD	2.77E-05	0	7	LY16
10876	KNEGFNCYCPIAAYGFWPTGGVDF	IGHV_RBD	1	IGHJ_RBD	4.67E-05	1	8	LY16
29854	RNGGFNCYPPLERYGFWRTSGMGF	IGHV_RBD	1	IGHJ_RBD	2.77E-05	0	10	LY16
41720	KNAGFNCYYPIVSYGFFPTVGRSW	IGHV_RBD	1	IGHJ_RBD	2.77E-05	0	9	LY16
37276	KNTGFNCYVPIYSYGFQRTNGEGW	IGHV_RBD	1	IGHJ_RBD	2.77E-05	0	7	LY16
3229	KNKGFNCYAPIVRYGFFPTSGLGF	IGHV_RBD	1	IGHJ_RBD	4.67E-05	1	9	LY16
12447	KHAKFNCYNPLGSYGFQRTSGLSW	IGHV_RBD	1	IGHJ_RBD	4.67E-05	1	10	LY16
23688	THKGFNCYFPLVPYGFQPTFGINW	IGHV_RBD	1	IGHJ_RBD	2.77E-05	0	9	LY16
30768	KNQKFNCYFPIVAYGFQTTNGRNW	IGHV_RBD	1	IGHJ_RBD	2.77E-05	0	9	LY16
16549	KNEGFNCYAPLMAYGFHRTSGRGY	IGHV_RBD	1	IGHJ_RBD	4.67E-05	1	7	LY16
26033	KNRGFNCYGPLYAYGFQTTAGRGW	IGHV_RBD	1	IGHJ_RBD	2.77E-05	0	8	LY16
10113	KNTGFNCYDPIASYGFQTTSGSSW	IGHV_RBD	1	IGHJ_RBD	4.67E-05	1	9	LY16
36305	KRRGFNCYQPIVSYGFQRTNGKGW	IGHV_RBD	1	IGHJ_RBD	2.77E-05	0	8	LY16
47101	KGTGFNCYGPLRRYGFFTTAGVGY	IGHV_RBD	1	IGHJ_RBD	2.77E-05	0	8	LY16
39882	TLTGFNCYVPIAAYGFWPTGGKGW	IGHV_RBD	1	IGHJ_RBD	2.77E-05	0	11	LY16
11508	KNPQFNCYAPLGAYGFYPTAGIDW	IGHV_RBD	1	IGHJ_RBD	4.67E-05	1	10	LY16
43679	LIPGFNCYIPLANYGFWPTAGKGY	IGHV_RBD	1	IGHJ_RBD	2.77E-05	0	9	LY16
10856	KNAGFNCYTPLATYGFHPTDGVNW	IGHV_RBD	1	IGHJ_RBD	4.67E-05	1	8	LY16
16288	KNRGFNCYRPLAEYGFWTTSGGDW	IGHV_RBD	1	IGHJ_RBD	4.67E-05	1	10	LY16
16371	KNTGFNCYPPIRGYGFQPTMGESW	IGHV_RBD	1	IGHJ_RBD	4.67E-05	1	9	LY16
3283	KNRGFNCYAPIGSYGFYTTTGENW	IGHV_RBD	1	IGHJ_RBD	4.67E-05	1	10	LY16
5150	KNPGFNCYVPLRNYGFWRTGGRSY	IGHV_RBD	1	IGHJ_RBD	4.67E-05	1	9	LY16
31896	KNKQFNCYSPISRYGFFPTSGRSY	IGHV_RBD	1	IGHJ_RBD	2.77E-05	0	10	LY16
6751	KNTGFNCYDPLVSYGFFPTGGRSF	IGHV_RBD	1	IGHJ_RBD	4.67E-05	1	8	LY16
5202	KNAGFNCYDPIAAYGFFPTTGMNY	IGHV_RBD	1	IGHJ_RBD	4.67E-05	1	9	LY16
6200	KNEGFNCYDPLSRYGFWTTSGDDY	IGHV_RBD	1	IGHJ_RBD	4.67E-05	1	8	LY16
39529	KNPKFNCYTPLVTYGFQRTAGRGF	IGHV_RBD	1	IGHJ_RBD	2.77E-05	0	9	LY16
574	KNQGFNCYRPLARYGFFTTAGRSW	IGHV_RBD	3	IGHJ_RBD	0.000140108	1	10	LY16
2005	KNRGFNCYYPISSYGFWPTVGVDF	IGHV_RBD	2	IGHJ_RBD	9.34E-05	1	8	LY16
42932	KNAGFNCYMPIQSYGFFRTVGNGY	IGHV_RBD	1	IGHJ_RBD	2.77E-05	0	7	LY16
40183	KNAGFNCYTPLMSYGFQRTIGMDW	IGHV_RBD	1	IGHJ_RBD	2.77E-05	0	8	LY16
19707	KNKGFNCYRPLIRYGFFPTVGNSY	IGHV_RBD	2	IGHJ_RBD	5.55E-05	0	8	LY16
18712	TIKGFNCYYPLVNYGFYRTEGVGW	IGHV_RBD	2	IGHJ_RBD	5.55E-05	0	10	LY16
1019	KNEGFNCYRPLFTYGFQRTAGDGY	IGHV_RBD	2	IGHJ_RBD	9.34E-05	1	6	LY16
35395	KNAGFNCYAPLVTYGFFPTSGVDY	IGHV_RBD	1	IGHJ_RBD	2.77E-05	0	7	LY16
15148	KNGGFNCYRPIAPYGFHPTHGKGY	IGHV_RBD	1	IGHJ_RBD	4.67E-05	1	8	LY16
25997	RHEGFNCYTPLVSYGFQTTVGVNF	IGHV_RBD	1	IGHJ_RBD	2.77E-05	0	8	LY16
17300	KNQGFNCYSPLFSYGFHRTTGINY	IGHV_RBD	1	IGHJ_RBD	4.67E-05	1	8	LY16
16245	KNAGFNCYRPLFGYGFFTTSGIGW	IGHV_RBD	1	IGHJ_RBD	4.67E-05	1	9	LY16
17734	VNTGFNCYFPIVEYGFWPTNGRGF	IGHV_RBD	3	IGHJ_RBD	8.32E-05	0	8	LY16
44320	LNRGFNCYAPLFKYGFYTTTGVGY	IGHV_RBD	1	IGHJ_RBD	2.77E-05	0	8	LY16
36268	HHEGFNCYPPLYDYGFWPTVGGGW	IGHV_RBD	1	IGHJ_RBD	2.77E-05	0	9	LY16
6481	KNRGFNCYSPLGTYGFQRTYGIDY	IGHV_RBD	1	IGHJ_RBD	4.67E-05	1	8	LY16
16904	KNEGFNCYYPLGQYGFWRTSGRDF	IGHV_RBD	1	IGHJ_RBD	4.67E-05	1	9	LY16
44609	KNEGFNCYCPLIRYGFQRTSGRDW	IGHV_RBD	1	IGHJ_RBD	2.77E-05	0	8	LY16
40855	KNTGFNCYAPIDSYGFQRTTGVDY	IGHV_RBD	1	IGHJ_RBD	2.77E-05	0	7	LY16
2025	KNEQFNCYGPLGRYGFWTTSGIGF	IGHV_RBD	2	IGHJ_RBD	9.34E-05	1	9	LY16
29861	KRAGFNCYEPLVEYGFYRTSGKGF	IGHV_RBD	1	IGHJ_RBD	2.77E-05	0	10	LY16
16576	KNEGFNCYYPIFPYGFQTTIGLDF	IGHV_RBD	1	IGHJ_RBD	4.67E-05	1	9	LY16
45880	QMGGFNCYVPLHSYGFYTTSGVDY	IGHV_RBD	1	IGHJ_RBD	2.77E-05	0	9	LY16
9633	KNAGFNCYNPITAYGFQRTAGVGW	IGHV_RBD	1	IGHJ_RBD	4.67E-05	1	8	LY16
44280	KNKGFNCYGPIRHYGFWPTSGVGW	IGHV_RBD	1	IGHJ_RBD	2.77E-05	0	8	LY16
51191	KNEGFNCYFPLSSYGFQPTFGNGY	IGHV_RBD	12	IGHJ_RBD	7.99E-05	1	3	LY16
126	KNEGFNCYRPLCRYGFWPTAGINY	IGHV_RBD	4	IGHJ_RBD	0.000186811	1	7	LY16
13902	KNQGFNCYRPLAAYGFQTTTGQGW	IGHV_RBD	1	IGHJ_RBD	4.67E-05	1	8	LY16
2818	KNEGFNCYVPLVKYGFWPTGGEDW	IGHV_RBD	2	IGHJ_RBD	9.34E-05	1	8	LY16
43099	RNTQFNCYFPLVTYGFFTTSGENY	IGHV_RBD	1	IGHJ_RBD	2.77E-05	0	10	LY16
25722	KNEGFNCYFPLVNYGFWTTSGRSF	IGHV_RBD	1	IGHJ_RBD	2.77E-05	0	8	LY16
40043	KNEGFNCYLPIARYGFHPTSGIGW	IGHV_RBD	1	IGHJ_RBD	2.77E-05	0	8	LY16
12037	KNTGFNCYLPLARYGFYRTQGQSW	IGHV_RBD	1	IGHJ_RBD	4.67E-05	1	10	LY16
3193	KNAGFNCYGPLAGYGFYTTSGLGW	IGHV_RBD	1	IGHJ_RBD	4.67E-05	1	9	LY16
11531	KNEKFNCYYPLSSYGFQRTWGGDF	IGHV_RBD	1	IGHJ_RBD	4.67E-05	1	8	LY16
18146	KNEGFNCYNPLVGYGFWRTYGKGW	IGHV_RBD	3	IGHJ_RBD	8.32E-05	0	8	LY16
36926	THTGFNCYCPLFTYGFQRTNGLGF	IGHV_RBD	1	IGHJ_RBD	2.77E-05	0	9	LY16
25770	KNPGFNCYLPLLAYGFWTTAGVDW	IGHV_RBD	1	IGHJ_RBD	2.77E-05	0	9	LY16
9660	KNRGFNCYYPLSHYGFQTTYGLGY	IGHV_RBD	1	IGHJ_RBD	4.67E-05	1	7	LY16
48075	PVQGFNCYEPLVAYGFQPTVGRGW	IGHV_RBD	1	IGHJ_RBD	2.77E-05	0	9	LY16
29615	KNAGFNCYWPIRAYGFQRTMGNGY	IGHV_RBD	1	IGHJ_RBD	2.77E-05	0	8	LY16
35639	LLKGFNCYVPLAQYGFQRTTGLGW	IGHV_RBD	1	IGHJ_RBD	2.77E-05	0	10	LY16
54189	KNEGFNCYFPLQSYGFFPTSGHGY	IGHV_RBD	3	IGHJ_RBD	2.00E-05	1	3	LY16
10530	KNQGFNCYFPLAAYGFQRTYGKNF	IGHV_RBD	1	IGHJ_RBD	4.67E-05	1	8	LY16
19910	KNKGFNCYLPLMHYGFWRTSGVDY	IGHV_RBD	2	IGHJ_RBD	5.55E-05	0	8	LY16
28539	KNKGFNCYPPLNAYGFQRTFGRGW	IGHV_RBD	1	IGHJ_RBD	2.77E-05	0	8	LY16
13368	KNPGFNCYSPLWAYGFQTTVGRNW	IGHV_RBD	1	IGHJ_RBD	4.67E-05	1	9	LY16
8501	KYRGFNCYGPLYNYGFHPTMGMDF	IGHV_RBD	1	IGHJ_RBD	4.67E-05	1	10	LY16
14553	KNEKFNCYKPLSKYGFYRTSGEGF	IGHV_RBD	1	IGHJ_RBD	4.67E-05	1	9	LY16
3212	KNEGFNCYSPLQAYGFWRTTGRNW	IGHV_RBD	1	IGHJ_RBD	4.67E-05	1	8	LY16
7309	KNTGFNCYRPIVPYGFQTTAGMGY	IGHV_RBD	1	IGHJ_RBD	4.67E-05	1	8	LY16
46127	KNEGFNCYWPLRRYGFWTTGGRGW	IGHV_RBD	1	IGHJ_RBD	2.77E-05	0	8	LY16
1336	KNPGFNCYPPLAAYGFWTTGGDGW	IGHV_RBD	2	IGHJ_RBD	9.34E-05	1	9	LY16
7832	KNEGFNCYNPLAHYGFHRTIGGSW	IGHV_RBD	1	IGHJ_RBD	4.67E-05	1	9	LY16
1192	KNRGFNCYDPIANYGFWRTSGVDF	IGHV_RBD	2	IGHJ_RBD	9.34E-05	1	10	LY16
10446	KNQGFNCYMPLQRYGFWPTIGVDW	IGHV_RBD	1	IGHJ_RBD	4.67E-05	1	7	LY16
2700	KNTGFNCYSPLHQYGFYRTMGDGY	IGHV_RBD	2	IGHJ_RBD	9.34E-05	1	8	LY16
14582	KNEGFNCYHPIAHYGFQRTFGLSY	IGHV_RBD	1	IGHJ_RBD	4.67E-05	1	8	LY16
29487	TSKGFNCYQPLMHYGFQPTAGRGW	IGHV_RBD	1	IGHJ_RBD	2.77E-05	0	9	LY16
9171	KNRGFNCYDPLLPYGFQRTAGRGF	IGHV_RBD	1	IGHJ_RBD	4.67E-05	1	8	LY16
18819	PNEGFNCYDPIVSYGFQRTNGESW	IGHV_RBD	2	IGHJ_RBD	5.55E-05	0	8	LY16
47838	KAEGFNCYFPILPYGFWRTVGEGY	IGHV_RBD	1	IGHJ_RBD	2.77E-05	0	8	LY16
10178	KNAGFNCYRPLSAYGFWRTTGSSY	IGHV_RBD	1	IGHJ_RBD	4.67E-05	1	9	LY16
35623	KNQGFNCYLPLKQYGFWRTSGIGW	IGHV_RBD	1	IGHJ_RBD	2.77E-05	0	9	LY16
30120	RNGGFNCYYPLSNYGFWRTTGVDW	IGHV_RBD	1	IGHJ_RBD	2.77E-05	0	10	LY16
12514	KNRGFNCYHPIAAYGFYPTTGENW	IGHV_RBD	1	IGHJ_RBD	4.67E-05	1	10	LY16
33899	FNTGFNCYAPLVDYGFLRTTGRSW	IGHV_RBD	1	IGHJ_RBD	2.77E-05	0	11	LY16
23959	TQEGFNCYIPIIPYGFWRTAGLGW	IGHV_RBD	1	IGHJ_RBD	2.77E-05	0	11	LY16
8416	KNEGFNCYSPLSKYGFWRTSGVNF	IGHV_RBD	1	IGHJ_RBD	4.67E-05	1	8	LY16
34060	PVQGFNCYFPLRTYGFYRTSGVGW	IGHV_RBD	1	IGHJ_RBD	2.77E-05	0	9	LY16
30716	KNTGFNCYNPIYQYGFFPTQGRDY	IGHV_RBD	1	IGHJ_RBD	2.77E-05	0	9	LY16
37214	KNKGFNCYFPILAYGFQRTVGLDY	IGHV_RBD	1	IGHJ_RBD	2.77E-05	0	8	LY16
56603	KNEGFNCYFPLRRYGFQPTNGVGW	IGHV_RBD	127	IGHJ_RBD	0.007986417	0	3	LY16
10058	KNEGFNCYRPIADYGFFRTNGLGW	IGHV_RBD	1	IGHJ_RBD	4.67E-05	1	8	LY16
2274	KNEKFNCYKPIYPYGFFPTSGMGW	IGHV_RBD	2	IGHJ_RBD	9.34E-05	1	9	LY16
16357	KNAGFNCYVPLARYGFQRTVGEGF	IGHV_RBD	1	IGHJ_RBD	4.67E-05	1	8	LY16
13772	KNEGFNCYMPLSPYGFWPTGGDSW	IGHV_RBD	1	IGHJ_RBD	4.67E-05	1	8	LY16
10934	QTEGFNCYAPINTYGFHRTAGMSW	IGHV_RBD	1	IGHJ_RBD	4.67E-05	1	12	LY16
10511	KNKGFNCYEPLLSYGFFPTSGSNF	IGHV_RBD	1	IGHJ_RBD	4.67E-05	1	8	LY16
27243	TNEGFNCYYPLIKYGFQTTVGVGY	IGHV_RBD	1	IGHJ_RBD	2.77E-05	0	6	LY16
48047	KNPGFNCYLPIRAYGFWPTNGEDY	IGHV_RBD	1	IGHJ_RBD	2.77E-05	0	8	LY16
26230	HARGFNCYFPLVHYGFQPTTGKGF	IGHV_RBD	1	IGHJ_RBD	2.77E-05	0	8	LY16
19441	KNEGFNCYVPLVRYGFQRTVGVNY	IGHV_RBD	2	IGHJ_RBD	5.55E-05	0	6	LY16
16726	KNEGFNCYVPLARYGFQRTNGRGW	IGHV_RBD	1	IGHJ_RBD	4.67E-05	1	6	LY16
39981	KNAGFNCYVPINTYGFQRTVGKGY	IGHV_RBD	1	IGHJ_RBD	2.77E-05	0	8	LY16
35470	KNTGFNCYFPLVHYGFWRTAGLGF	IGHV_RBD	1	IGHJ_RBD	2.77E-05	0	8	LY16
10081	KNRQFNCYFPLAGYGFFPTVGRGW	IGHV_RBD	1	IGHJ_RBD	4.67E-05	1	8	LY16
26174	VNEGFNCYWPIYRYGFQPTVGRNY	IGHV_RBD	1	IGHJ_RBD	2.77E-05	0	8	LY16
10930	KNEKFNCYSPLGRYGFQPTIGNGY	IGHV_RBD	1	IGHJ_RBD	4.67E-05	1	6	LY16
23116	KNEGFNCYVPLVSYGFYTTGGKNW	IGHV_RBD	1	IGHJ_RBD	2.77E-05	0	8	LY16
39118	PNEKFNCYHPIVQYGFQTTSGQGF	IGHV_RBD	1	IGHJ_RBD	2.77E-05	0	10	LY16
14816	KNEGFNCYYPIAGYGFQRTGGIGF	IGHV_RBD	1	IGHJ_RBD	4.67E-05	1	8	LY16
3759	KNEKFNCYWPLASYGFFTTSGRGW	IGHV_RBD	1	IGHJ_RBD	4.67E-05	1	8	LY16
40975	GNEGFNCYLPLVSYGFQRTQGLSF	IGHV_RBD	1	IGHJ_RBD	2.77E-05	0	8	LY16
11297	KNTGFNCYSPITRYGFFTTGGVGY	IGHV_RBD	1	IGHJ_RBD	4.67E-05	1	8	LY16
7835	KNEGFNCYAPIVSYGFWPTGGRGW	IGHV_RBD	1	IGHJ_RBD	4.67E-05	1	7	LY16
4486	KNEGFNCYAPIARYGFWPTLGVDW	IGHV_RBD	1	IGHJ_RBD	4.67E-05	1	8	LY16
14388	KNGGFNCYDPLFRYGFFTTSGLGY	IGHV_RBD	1	IGHJ_RBD	4.67E-05	1	8	LY16
14325	KNTGFNCYSPLRRYGFWPTVGRSW	IGHV_RBD	1	IGHJ_RBD	4.67E-05	1	9	LY16
8620	KNKGFNCYSPLFSYGFQTTIGLNY	IGHV_RBD	1	IGHJ_RBD	4.67E-05	1	7	LY16
45949	DYGGFNCYFPIRPYGFWPTGGNDW	IGHV_RBD	1	IGHJ_RBD	2.77E-05	0	11	LY16
17932	KNQGFNCYVPLVRYGFWRTLGEDY	IGHV_RBD	3	IGHJ_RBD	8.32E-05	0	9	LY16
12479	KNRGFNCYDPLQHYGFQRTAGLSW	IGHV_RBD	1	IGHJ_RBD	4.67E-05	1	8	LY16
10639	KNAGFNCYGPLMDYGFFRTMGVDF	IGHV_RBD	1	IGHJ_RBD	4.67E-05	1	9	LY16
20185	LNRGFNCYSPIQSYGFQRTVGRNW	IGHV_RBD	2	IGHJ_RBD	5.55E-05	0	9	LY16
13790	KNEGFNCYLPIEAYGFHPTVGNGW	IGHV_RBD	1	IGHJ_RBD	4.67E-05	1	8	LY16
40188	KREGFNCYGPIHTYGFQPTFGQSW	IGHV_RBD	1	IGHJ_RBD	2.77E-05	0	9	LY16
7003	KNEKFNCYFPIAAYGFQRTTGEDY	IGHV_RBD	1	IGHJ_RBD	4.67E-05	1	8	LY16
3111	KNKGFNCYSPIGTYGFYPTAGQGW	IGHV_RBD	1	IGHJ_RBD	4.67E-05	1	9	LY16
34318	KNPGFNCYIPLLGYGFQRTWGKDY	IGHV_RBD	1	IGHJ_RBD	2.77E-05	0	8	LY16
14717	KNAGFNCYSPLANYGFQRTCGLNW	IGHV_RBD	1	IGHJ_RBD	4.67E-05	1	9	LY16
41747	KNQGFNCYTPLLQYGFFRTSGKGW	IGHV_RBD	1	IGHJ_RBD	2.77E-05	0	9	LY16
34610	KNPGFNCYNPIRSYGFFTTTGSDW	IGHV_RBD	1	IGHJ_RBD	2.77E-05	0	10	LY16
47792	KNQGFNCYFPIVSYGFWRTAGRSW	IGHV_RBD	1	IGHJ_RBD	2.77E-05	0	9	LY16
15078	KNEGFNCYQPLLGYGFWPTSGQGF	IGHV_RBD	1	IGHJ_RBD	4.67E-05	1	7	LY16
11707	KNPQFNCYEPLATYGFWRTSGDNF	IGHV_RBD	1	IGHJ_RBD	4.67E-05	1	11	LY16
807	KNQGFNCYSPLTAYGFYTTAGISY	IGHV_RBD	2	IGHJ_RBD	9.34E-05	1	9	LY16
18643	KNKGFNCYFPLLAYGFQRTGGVGW	IGHV_RBD	2	IGHJ_RBD	5.55E-05	0	6	LY16
34526	KNEGFNCYYPLFHYGFFRTSGQDY	IGHV_RBD	1	IGHJ_RBD	2.77E-05	0	8	LY16
8729	KNAGFNCYDPLTPYGFHPTAGVGW	IGHV_RBD	1	IGHJ_RBD	4.67E-05	1	7	LY16
5453	KNTGFNCYPPIAHYGFFRTVGRNW	IGHV_RBD	1	IGHJ_RBD	4.67E-05	1	11	LY16
6275	KNKGFNCYSPLVRYGFYRTAGKDY	IGHV_RBD	1	IGHJ_RBD	4.67E-05	1	9	LY16
3813	KNRGFNCYEPIHAYGFYTTSGRSF	IGHV_RBD	1	IGHJ_RBD	4.67E-05	1	11	LY16
45987	KSQGFNCYRPLSAYGFQRTNGIGW	IGHV_RBD	1	IGHJ_RBD	2.77E-05	0	8	LY16
10136	KNEGFNCYSPLYNYGFQRTVGSGF	IGHV_RBD	1	IGHJ_RBD	4.67E-05	1	7	LY16
9998	KNKGFNCYSPITKYGFFPTVGVNW	IGHV_RBD	1	IGHJ_RBD	4.67E-05	1	9	LY16
25924	KNAGFNCYAPLVRYGFQRTSGKGW	IGHV_RBD	1	IGHJ_RBD	2.77E-05	0	8	LY16
16305	KNRGFNCYDPIVAYGFQRTSGIDY	IGHV_RBD	1	IGHJ_RBD	4.67E-05	1	9	LY16
29804	KNGQFNCYQPIYRYGFFTTSGVGY	IGHV_RBD	1	IGHJ_RBD	2.77E-05	0	9	LY16
9813	KNEKFNCYGPLAAYGFWPTIGLGF	IGHV_RBD	1	IGHJ_RBD	4.67E-05	1	8	LY16
23230	KNAGFNCYYPILRYGFQPTAGRGW	IGHV_RBD	1	IGHJ_RBD	2.77E-05	0	8	LY16
56705	KNTGFNCYFPLKSYGFQPTVGVGY	IGHV_RBD	36	IGHJ_RBD	0.002263866	0	3	LY16
7277	KNRQFNCYSPIATYGFWPTSGISY	IGHV_RBD	1	IGHJ_RBD	4.67E-05	1	10	LY16
31960	VNTGFNCYFPIVRYGFQRTNGISW	IGHV_RBD	1	IGHJ_RBD	2.77E-05	0	9	LY16
2370	KNEGFNCYRPILAYGFQTTAGRGY	IGHV_RBD	2	IGHJ_RBD	9.34E-05	1	7	LY16
40253	VRQGFNCYIPLSHYGFQPTSGESW	IGHV_RBD	1	IGHJ_RBD	2.77E-05	0	10	LY16
23052	KNKGFNCYRPLFSYGFQRTTGDSW	IGHV_RBD	1	IGHJ_RBD	2.77E-05	0	8	LY16
48115	GQAGFNCYQPLKHYGFQPTTGEGY	IGHV_RBD	1	IGHJ_RBD	2.77E-05	0	8	LY16
991	KNEGFNCYRPITAYGFQRTAGQGW	IGHV_RBD	2	IGHJ_RBD	9.34E-05	1	8	LY16
10505	KNRQFNCYNPLAAYGFWPTMGRGF	IGHV_RBD	1	IGHJ_RBD	4.67E-05	1	9	LY16
39632	KNEGFNCYDPLVGYGFQRTQGQNW	IGHV_RBD	1	IGHJ_RBD	2.77E-05	0	8	LY16
28738	KNAGFNCYVPLCQYGFWRTSGLGF	IGHV_RBD	1	IGHJ_RBD	2.77E-05	0	9	LY16
30106	KNRGFNCYWPILRYGFFRTAGVGW	IGHV_RBD	1	IGHJ_RBD	2.77E-05	0	9	LY16
13135	KNGGFNCYCPLGPYGFWPTQGMGW	IGHV_RBD	1	IGHJ_RBD	4.67E-05	1	8	LY16
16364	KNEGFNCYAPLGEYGFWRTSGVDW	IGHV_RBD	1	IGHJ_RBD	4.67E-05	1	8	LY16
25304	KNRGFNCYSPLMPYGFQRTVGRDY	IGHV_RBD	1	IGHJ_RBD	2.77E-05	0	8	LY16
40009	KNEGFNCYYPIRSYGFQRTYGVNW	IGHV_RBD	1	IGHJ_RBD	2.77E-05	0	7	LY16
38324	LLAGFNCYYPLVTYGFWPTAGIGY	IGHV_RBD	1	IGHJ_RBD	2.77E-05	0	9	LY16
28722	KNRGFNCYIPLVSYGFWPTVGKNW	IGHV_RBD	1	IGHJ_RBD	2.77E-05	0	8	LY16
1868	KNPGFNCYSPIAAYGFYTTVGKDF	IGHV_RBD	2	IGHJ_RBD	9.34E-05	1	11	LY16
25949	LHAGFNCYAPLYRYGFLPTVGVDY	IGHV_RBD	1	IGHJ_RBD	2.77E-05	0	9	LY16
4191	KNTGFNCYWPLFPYGFHRTVGMGY	IGHV_RBD	1	IGHJ_RBD	4.67E-05	1	8	LY16
2002	KNTGFNCYPPIVRYGFQPTSGKGW	IGHV_RBD	2	IGHJ_RBD	9.34E-05	1	8	LY16
19946	KNRGFNCYRPIVRYGFQPTVGMDW	IGHV_RBD	2	IGHJ_RBD	5.55E-05	0	9	LY16
20568	KNGGFNCYGPILAYGFWPTAGRGF	IGHV_RBD	2	IGHJ_RBD	5.55E-05	0	9	LY16
90	KNQKFNCYFPIGRYGFFTTSGLSY	IGHV_RBD	4	IGHJ_RBD	0.000186811	1	10	LY16
418	KNAGFNCYVPIGAYGFYPTTGVGY	IGHV_RBD	3	IGHJ_RBD	0.000140108	1	7	LY16
18608	KNQGFNCYFPLHHYGFYTTSGMNW	IGHV_RBD	2	IGHJ_RBD	5.55E-05	0	9	LY16
1991	KNAGFNCYSPLWAYGFWPTSGEGF	IGHV_RBD	2	IGHJ_RBD	9.34E-05	1	8	LY16
33552	KNAGFNCYEPLVTYGFHRTNGGNF	IGHV_RBD	1	IGHJ_RBD	2.77E-05	0	9	LY16
12556	KNTGFNCYFPLGHYGFQRTAGVDW	IGHV_RBD	1	IGHJ_RBD	4.67E-05	1	7	LY16
8324	KNRGFNCYVPLARYGFFRTGGIDW	IGHV_RBD	1	IGHJ_RBD	4.67E-05	1	10	LY16
28672	ANKGFNCYMPLVSYGFQRTAGEGW	IGHV_RBD	1	IGHJ_RBD	2.77E-05	0	8	LY16
36133	KNKGFNCYEPLRPYGFWPTVGGGW	IGHV_RBD	1	IGHJ_RBD	2.77E-05	0	8	LY16
10030	KNAGFNCYKPLSSYGFWTTTGENW	IGHV_RBD	1	IGHJ_RBD	4.67E-05	1	9	LY16
9413	KNAGFNCYSPLSAYGFYTTCGIGY	IGHV_RBD	1	IGHJ_RBD	4.67E-05	1	8	LY16
25313	PNAGFNCYEPIVQYGFWTTSGNGF	IGHV_RBD	1	IGHJ_RBD	2.77E-05	0	11	LY16
43736	KARGFNCYKPLFAYGFQRTTGRNW	IGHV_RBD	1	IGHJ_RBD	2.77E-05	0	10	LY16
12639	KNTGFNCYPPLSGYGFWPTSGEDW	IGHV_RBD	1	IGHJ_RBD	4.67E-05	1	9	LY16
12010	KNEGFNCYWPIFHYGFHPTNGHDF	IGHV_RBD	1	IGHJ_RBD	4.67E-05	1	8	LY16
50076	KNPGFNCYFPLQKYGFQRTNGVGY	IGHV_RBD	20	IGHJ_RBD	0.00013316	1	3	LY16
6432	KNAGFNCYLPLVQYGFHRTFGESY	IGHV_RBD	1	IGHJ_RBD	4.67E-05	1	9	LY16
3543	KNPGFNCYRPLSKYGFYRTGGRDY	IGHV_RBD	1	IGHJ_RBD	4.67E-05	1	9	LY16
5842	KNRGFNCYTPLAAYGFHPTWGVSY	IGHV_RBD	1	IGHJ_RBD	4.67E-05	1	7	LY16
40287	NKEGFNCYCPLVAYGFQPTTGKGF	IGHV_RBD	1	IGHJ_RBD	2.77E-05	0	8	LY16
25773	INRGFNCYSPIRTYGFQPTFGVGF	IGHV_RBD	1	IGHJ_RBD	2.77E-05	0	8	LY16
3306	KNRKFNCYFPLARYGFWPTIGISF	IGHV_RBD	1	IGHJ_RBD	4.67E-05	1	9	LY16
42004	KNAGFNCYPPLTSYGFWTTVGESW	IGHV_RBD	1	IGHJ_RBD	2.77E-05	0	9	LY16
4585	KNEGFNCYEPLGRYGFWRTAGLNF	IGHV_RBD	1	IGHJ_RBD	4.67E-05	1	9	LY16
43373	KNEGFNCYWPLKHYGFYRTGGRDY	IGHV_RBD	1	IGHJ_RBD	2.77E-05	0	8	LY16
31876	RNEGFNCYFPIYSYGFQTTVGLGY	IGHV_RBD	1	IGHJ_RBD	2.77E-05	0	6	LY16
8439	KNKGFNCYWPLTSYGFFRTKGVGY	IGHV_RBD	1	IGHJ_RBD	4.67E-05	1	6	LY16
43272	THAGFNCYVPLFAYGFQPTIGVGF	IGHV_RBD	1	IGHJ_RBD	2.77E-05	0	8	LY16
35970	SNEQFNCYSPLQKYGFHPTFGSGY	IGHV_RBD	1	IGHJ_RBD	2.77E-05	0	7	LY16
41530	IQKGFNCYDPLIRYGFHRTVGRGW	IGHV_RBD	1	IGHJ_RBD	2.77E-05	0	11	LY16
15409	KNRGFNCYFPLGGYGFFRTAGRNF	IGHV_RBD	1	IGHJ_RBD	4.67E-05	1	9	LY16
6548	KNEGFNCYMPIVPYGFWTTTGLNF	IGHV_RBD	1	IGHJ_RBD	4.67E-05	1	10	LY16
23901	MHKQFNCYVPLQRYGFHTTNGLDW	IGHV_RBD	1	IGHJ_RBD	2.77E-05	0	11	LY16
51814	KNEGFNCYFPLQDYGFYPTNGVGY	IGHV_RBD	10	IGHJ_RBD	6.66E-05	1	2	LY16
28773	KNTGFNCYYPLVAYGFLRTAGVSY	IGHV_RBD	1	IGHJ_RBD	2.77E-05	0	8	LY16
12697	KNAKFNCYFPLSHYGFHRTNGMGY	IGHV_RBD	1	IGHJ_RBD	4.67E-05	1	7	LY16
1555	KNEGFNCYYPLDRYGFFTTVGRGY	IGHV_RBD	2	IGHJ_RBD	9.34E-05	1	7	LY16
31329	PNKGFNCYSPIQHYGFWRTVGLNY	IGHV_RBD	1	IGHJ_RBD	2.77E-05	0	10	LY16
6296	KNTGFNCYDPIVRYGFWPTSGVNF	IGHV_RBD	1	IGHJ_RBD	4.67E-05	1	9	LY16
32846	KNEGFNCYSPLVKYGFWRTTGRDW	IGHV_RBD	1	IGHJ_RBD	2.77E-05	0	9	LY16
46187	HNEGFNCYDPIRHYGFHPTFGNGW	IGHV_RBD	1	IGHJ_RBD	2.77E-05	0	9	LY16
36414	KNQGFNCYLPLYGYGFQTTWGRNY	IGHV_RBD	1	IGHJ_RBD	2.77E-05	0	8	LY16
11914	KNAGFNCYAPIDSYGFWTTSGLSY	IGHV_RBD	1	IGHJ_RBD	4.67E-05	1	9	LY16
9970	KNQQFNCYNPIWPYGFFPTVGRDW	IGHV_RBD	1	IGHJ_RBD	4.67E-05	1	11	LY16
3927	KNRGFNCYRPIHGYGFYRTNGHDY	IGHV_RBD	1	IGHJ_RBD	4.67E-05	1	9	LY16
695	KNKGFNCYNPLARYGFQTTVGRSF	IGHV_RBD	3	IGHJ_RBD	0.000140108	1	9	LY16
7746	KNRGFNCYMPLATYGFQPTFGLGW	IGHV_RBD	1	IGHJ_RBD	4.67E-05	1	7	LY16
8182	KNEGFNCYKPLMGYGFWPTVGRGF	IGHV_RBD	1	IGHJ_RBD	4.67E-05	1	7	LY16
37486	MNTGFNCYHPLIRYGFQTTNGRDW	IGHV_RBD	1	IGHJ_RBD	2.77E-05	0	9	LY16
9165	KNPGFNCYNPLVAYGFQRTNGESY	IGHV_RBD	1	IGHJ_RBD	4.67E-05	1	7	LY16
48807	KNEGFNCYRPLSSYGFYPTGGRGY	IGHV_RBD	45	IGHJ_RBD	0.000299611	1	5	LY16
2882	KNQGFNCYYPLQAYGFWTTAGGDY	IGHV_RBD	2	IGHJ_RBD	9.34E-05	1	8	LY16
25481	KNPGFNCYDPLVTYGFWPTLGRDW	IGHV_RBD	1	IGHJ_RBD	2.77E-05	0	9	LY16
15661	RNQGFNCYPPLEHYGFWRTEGVGW	IGHV_RBD	1	IGHJ_RBD	4.67E-05	1	9	LY16
7287	KNTGFNCYRPIVGYGFQRTSGKGY	IGHV_RBD	1	IGHJ_RBD	4.67E-05	1	8	LY16
9603	KAKKFNCYYPLSRYGFWRTIGVSY	IGHV_RBD	1	IGHJ_RBD	4.67E-05	1	10	LY16
17153	KNAGFNCYAPLGRYGFFTTVGRGY	IGHV_RBD	1	IGHJ_RBD	4.67E-05	1	8	LY16
15005	KNQGFNCYDPLASYGFQPTAGENW	IGHV_RBD	1	IGHJ_RBD	4.67E-05	1	7	LY16
5314	KNEQFNCYRPLARYGFQRTFGLSW	IGHV_RBD	1	IGHJ_RBD	4.67E-05	1	9	LY16
11215	KNQGFNCYAPLHSYGFHRTLGLNW	IGHV_RBD	1	IGHJ_RBD	4.67E-05	1	9	LY16
13551	KNEGFNCYRPIRGYGFWPTSGRDY	IGHV_RBD	1	IGHJ_RBD	4.67E-05	1	8	LY16
21345	KNGKFNCYVPLRAYGFFPTVGRGW	IGHV_RBD	1	IGHJ_RBD	2.77E-05	0	9	LY16
41407	PAPGFNCYFPIVSYGFLPTVGDDW	IGHV_RBD	1	IGHJ_RBD	2.77E-05	0	10	LY16
11217	KNEGFNCYGPLARYGFWPTGGGDY	IGHV_RBD	1	IGHJ_RBD	4.67E-05	1	7	LY16
17533	KNAGFNCYFPLLKYGFFRTSGRDF	IGHV_RBD	4	IGHJ_RBD	0.000110926	0	9	LY16
3550	KNKQFNCYSPLATYGFWPTLGESW	IGHV_RBD	1	IGHJ_RBD	4.67E-05	1	10	LY16
35775	AIAGFNCYSPLCPYGFFPTVGKGF	IGHV_RBD	1	IGHJ_RBD	2.77E-05	0	10	LY16
15969	KNTGFNCYDPLSNYGFWPTIGESF	IGHV_RBD	1	IGHJ_RBD	4.67E-05	1	9	LY16
3341	KNTGFNCYNPIAGYGFQPTSGIGW	IGHV_RBD	1	IGHJ_RBD	4.67E-05	1	8	LY16
23374	HTQGFNCYFPLRNYGFWRTVGHGW	IGHV_RBD	1	IGHJ_RBD	2.77E-05	0	10	LY16
9770	MQAGFNCYEPIVSYGFHRTHGLGF	IGHV_RBD	1	IGHJ_RBD	4.67E-05	1	11	LY16
23159	KNQGFNCYAPLLTYGFWPTTGISY	IGHV_RBD	1	IGHJ_RBD	2.77E-05	0	8	LY16
1858	KNRGFNCYCPLAPYGFYRTVGDGW	IGHV_RBD	2	IGHJ_RBD	9.34E-05	1	9	LY16
31610	ANEGFNCYYPLTRYGFWPTYGRGY	IGHV_RBD	1	IGHJ_RBD	2.77E-05	0	7	LY16
40906	TNRGFNCYKPLQQYGFHRTSGQGW	IGHV_RBD	1	IGHJ_RBD	2.77E-05	0	9	LY16
34724	KNEGFNCYVPLARYGFWPTIGSSF	IGHV_RBD	1	IGHJ_RBD	2.77E-05	0	8	LY16
24939	LNKGFNCYGPIRPYGFQPTNGVDF	IGHV_RBD	1	IGHJ_RBD	2.77E-05	0	8	LY16
25502	AVQGFNCYGPLASYGFYPTNGEGY	IGHV_RBD	1	IGHJ_RBD	2.77E-05	0	7	LY16
13876	KNTGFNCYSPLGRYGFWPTNGVGF	IGHV_RBD	1	IGHJ_RBD	4.67E-05	1	6	LY16
21202	KNPGFNCYRPLSNYGFHRTSGGGW	IGHV_RBD	2	IGHJ_RBD	5.55E-05	0	9	LY16
47645	KVRKFNCYNPIRAYGFWRTSGKGW	IGHV_RBD	1	IGHJ_RBD	2.77E-05	0	12	LY16
31433	TIEGFNCYRPIISYGFQRTNGRGW	IGHV_RBD	1	IGHJ_RBD	2.77E-05	0	8	LY16
5317	KNPGFNCYDPLGAYGFQRTNGEGW	IGHV_RBD	1	IGHJ_RBD	4.67E-05	1	7	LY16
17382	KNQGFNCYNPLVRYGFWPTAGESW	IGHV_RBD	1	IGHJ_RBD	4.67E-05	1	9	LY16
19631	KNRKFNCYFPLVAYGFFPTVGMSY	IGHV_RBD	2	IGHJ_RBD	5.55E-05	0	8	LY16
43384	KNQGFNCYQPLRAYGFWPTEGESY	IGHV_RBD	1	IGHJ_RBD	2.77E-05	0	8	LY16
4500	GNRQFNCYDPLGAYGFYTTAGKGW	IGHV_RBD	1	IGHJ_RBD	4.67E-05	1	11	LY16
8348	KNQGFNCYEPLVNYGFWTTAGRGY	IGHV_RBD	1	IGHJ_RBD	4.67E-05	1	8	LY16
26737	NNQGFNCYFPISHYGFWPTMGVDY	IGHV_RBD	1	IGHJ_RBD	2.77E-05	0	8	LY16
14440	KNEGFNCYSPLSTYGFWRTAGRSW	IGHV_RBD	1	IGHJ_RBD	4.67E-05	1	9	LY16
24274	HNPGFNCYRPLDTYGFYPTNGVDY	IGHV_RBD	1	IGHJ_RBD	2.77E-05	0	7	LY16
16385	KNKGFNCYYPLSPYGFQRTFGDDW	IGHV_RBD	1	IGHJ_RBD	4.67E-05	1	9	LY16
15349	RNKQFNCYDPLWPYGFYTTSGENW	IGHV_RBD	1	IGHJ_RBD	4.67E-05	1	12	LY16
17341	KNKGFNCYSPIWRYGFYPTDGVNW	IGHV_RBD	1	IGHJ_RBD	4.67E-05	1	9	LY16
10748	KNPGFNCYVPISSYGFWPTLGQGY	IGHV_RBD	1	IGHJ_RBD	4.67E-05	1	7	LY16
6287	KNEGFNCYDPLSPYGFQRTWGRNY	IGHV_RBD	1	IGHJ_RBD	4.67E-05	1	7	LY16
21281	KNTGFNCYDPIVAYGFFRTVGRDW	IGHV_RBD	1	IGHJ_RBD	2.77E-05	0	11	LY16
46422	KNRGFNCYVPLKTYGFWPTSGGGW	IGHV_RBD	1	IGHJ_RBD	2.77E-05	0	8	LY16
6755	KNQGFNCYPPLAAYGFWPTSGRGF	IGHV_RBD	1	IGHJ_RBD	4.67E-05	1	8	LY16
44430	KNAGFNCYFPLVPYGFLRTVGEGY	IGHV_RBD	1	IGHJ_RBD	2.77E-05	0	7	LY16
16799	KNTGFNCYYPLSAYGFFRTVGMGY	IGHV_RBD	1	IGHJ_RBD	4.67E-05	1	8	LY16
16868	KNAGFNCYSPLCNYGFWRTGGEGY	IGHV_RBD	1	IGHJ_RBD	4.67E-05	1	8	LY16
31783	KNGGFNCYCPIVSYGFWPTSGKSY	IGHV_RBD	1	IGHJ_RBD	2.77E-05	0	8	LY16
38856	KNTGFNCYHPITAYGFHTTVGVGF	IGHV_RBD	1	IGHJ_RBD	2.77E-05	0	9	LY16
8878	KNAGFNCYTPIFSYGFFPTSGINF	IGHV_RBD	1	IGHJ_RBD	4.67E-05	1	9	LY16
21039	KNRGFNCYFPLLRYGFQRTLGKGW	IGHV_RBD	2	IGHJ_RBD	5.55E-05	0	7	LY16
22022	KNAGFNCYFPICTYGFFPTSGRGW	IGHV_RBD	1	IGHJ_RBD	2.77E-05	0	8	LY16
15452	KNPGFNCYEPLSRYGFQRTLGKNF	IGHV_RBD	1	IGHJ_RBD	4.67E-05	1	9	LY16
8331	KNEGFNCYHPLTPYGFYPTTGHSW	IGHV_RBD	1	IGHJ_RBD	4.67E-05	1	8	LY16
29153	HRQGFNCYWPLYGYGFWPTIGVDW	IGHV_RBD	1	IGHJ_RBD	2.77E-05	0	10	LY16
57150	KNEGFNCYFPLPSYGFQPTFGVGY	IGHV_RBD	1	IGHJ_RBD	6.29E-05	0	2	LY16
56856	KNEGFNCYFPLKSYGFWPTHGVGY	IGHV_RBD	3	IGHJ_RBD	0.000188656	0	3	LY16
31615	KNKGFNCYHPLVHYGFWRTGGVDW	IGHV_RBD	1	IGHJ_RBD	2.77E-05	0	9	LY16
28616	KNEGFNCYTPLYAYGFWPTGGMDY	IGHV_RBD	1	IGHJ_RBD	2.77E-05	0	7	LY16
5992	KNEGFNCYMPLAAYGFWPTVGRSY	IGHV_RBD	1	IGHJ_RBD	4.67E-05	1	7	LY16
12445	CAPGFNCYWPIFSYGFHRTAGVGF	IGHV_RBD	1	IGHJ_RBD	4.67E-05	1	10	LY16
15526	KNPGFNCYYPLGPYGFFPTSGRGF	IGHV_RBD	1	IGHJ_RBD	4.67E-05	1	8	LY16
13653	KNKGFNCYVPLARYGFFRTSGINW	IGHV_RBD	1	IGHJ_RBD	4.67E-05	1	10	LY16
1687	KNPGFNCYHPLSNYGFWPTWGNNF	IGHV_RBD	2	IGHJ_RBD	9.34E-05	1	9	LY16
16649	KNQGFNCYKPLWNYGFHPTWGVNF	IGHV_RBD	1	IGHJ_RBD	4.67E-05	1	8	LY16
42264	KNAGFNCYFPIEEYGFFPTVGVSW	IGHV_RBD	1	IGHJ_RBD	2.77E-05	0	8	LY16
18128	KNGGFNCYWPLVPYGFWPTIGSGF	IGHV_RBD	3	IGHJ_RBD	8.32E-05	0	8	LY16
10781	KNGGFNCYHPLQAYGFYPTGGGGW	IGHV_RBD	1	IGHJ_RBD	4.67E-05	1	7	LY16
16894	KNTGFNCYYPLFAYGFQTTVGQNW	IGHV_RBD	1	IGHJ_RBD	4.67E-05	1	9	LY16
3884	KNQGFNCYFPIGRYGFWPTVGVSF	IGHV_RBD	1	IGHJ_RBD	4.67E-05	1	8	LY16
9215	KNKGFNCYSPIGTYGFFPTVGIDW	IGHV_RBD	1	IGHJ_RBD	4.67E-05	1	10	LY16
15908	KNKGFNCYWPLWPYGFWPTAGNGY	IGHV_RBD	1	IGHJ_RBD	4.67E-05	1	7	LY16
7374	KNRGFNCYSPLHAYGFHPTNGEGW	IGHV_RBD	1	IGHJ_RBD	4.67E-05	1	7	LY16
5293	RNRGFNCYEPLGRYGFWRTVGQDF	IGHV_RBD	1	IGHJ_RBD	4.67E-05	1	11	LY16
7056	RTEKFNCYKPLGRYGFFRTVGRNW	IGHV_RBD	1	IGHJ_RBD	4.67E-05	1	12	LY16
8808	KNKGFNCYLPLMAYGFQPTSGIGF	IGHV_RBD	1	IGHJ_RBD	4.67E-05	1	7	LY16
15171	KNRGFNCYAPLGSYGFWPTSGRGW	IGHV_RBD	1	IGHJ_RBD	4.67E-05	1	7	LY16
6304	KNTGFNCYWPLGAYGFQPTWGENW	IGHV_RBD	1	IGHJ_RBD	4.67E-05	1	8	LY16
42238	PSEGFNCYWPLVRYGFWPTSGVSF	IGHV_RBD	1	IGHJ_RBD	2.77E-05	0	9	LY16
42997	PGEGFNCYGPLARYGFFRTAGRGW	IGHV_RBD	1	IGHJ_RBD	2.77E-05	0	10	LY16
5486	KNTGFNCYSPLLAYGFQTTSGLGF	IGHV_RBD	1	IGHJ_RBD	4.67E-05	1	8	LY16
14346	KNEQFNCYVPLGRYGFYRTSGKDW	IGHV_RBD	1	IGHJ_RBD	4.67E-05	1	10	LY16
22526	KGGGFNCYIPLAHYGFWRTVGLGY	IGHV_RBD	1	IGHJ_RBD	2.77E-05	0	9	LY16
44511	KNEQFNCYYPIRRYGFFRTVGVGF	IGHV_RBD	1	IGHJ_RBD	2.77E-05	0	9	LY16
40089	PMGGFNCYYPLAHYGFHPTEGVDW	IGHV_RBD	1	IGHJ_RBD	2.77E-05	0	10	LY16
3903	KNGGFNCYHPLARYGFWRTCGGGW	IGHV_RBD	1	IGHJ_RBD	4.67E-05	1	9	LY16
56033	KNGGFNCYLPLQAYGFFPTNGVGY	IGHV_RBD	1	IGHJ_RBD	6.66E-06	1	4	LY16
23208	HNRGFNCYAPLHTYGFWPTTGSGW	IGHV_RBD	1	IGHJ_RBD	2.77E-05	0	9	LY16
46286	KNTGFNCYNPLVPYGFWPTSGEGY	IGHV_RBD	1	IGHJ_RBD	2.77E-05	0	7	LY16
9332	KNAGFNCYYPLAGYGFFPTQGEGW	IGHV_RBD	1	IGHJ_RBD	4.67E-05	1	8	LY16
40215	KAQGFNCYFPLMSYGFFPTHGVGF	IGHV_RBD	1	IGHJ_RBD	2.77E-05	0	6	LY16
21961	RSQGFNCYAPLAAYGFYRTAGVGY	IGHV_RBD	1	IGHJ_RBD	2.77E-05	0	9	LY16
39770	KNGGFNCYDPIVTYGFFTTSGRDY	IGHV_RBD	1	IGHJ_RBD	2.77E-05	0	10	LY16
336	KNRGFNCYPPLMRYGFWRTSGRDF	IGHV_RBD	3	IGHJ_RBD	0.000140108	1	10	LY16
45924	KNEGFNCYLPLIKYGFLPTSGRGW	IGHV_RBD	1	IGHJ_RBD	2.77E-05	0	7	LY16
8290	KNTGFNCYVPISRYGFYPTAGVDF	IGHV_RBD	1	IGHJ_RBD	4.67E-05	1	9	LY16
13959	KNRKFNCYFPLQSYGFWPTAGQSW	IGHV_RBD	1	IGHJ_RBD	4.67E-05	1	7	LY16
36292	NLPGFNCYGPLRHYGFQPTVGKGW	IGHV_RBD	1	IGHJ_RBD	2.77E-05	0	9	LY16
16618	KNEGFNCYRPIANYGFWRTSGVDF	IGHV_RBD	1	IGHJ_RBD	4.67E-05	1	9	LY16
45477	KNQGFNCYYPLGTYGFQRTIGVGW	IGHV_RBD	1	IGHJ_RBD	2.77E-05	0	7	LY16
2992	KNPGFNCYPPIVRYGFHPTNGEDW	IGHV_RBD	2	IGHJ_RBD	9.34E-05	1	9	LY16
2260	KNAGFNCYSPIVPYGFWRTGGRGF	IGHV_RBD	2	IGHJ_RBD	9.34E-05	1	10	LY16
4559	KNEGFNCYYPLGQYGFWRTSGIDW	IGHV_RBD	1	IGHJ_RBD	4.67E-05	1	9	LY16
31263	NNAGFNCYHPIASYGFYPTVGEGY	IGHV_RBD	1	IGHJ_RBD	2.77E-05	0	8	LY16
32215	KNPGFNCYFPLYTYGFWTTSGRGY	IGHV_RBD	1	IGHJ_RBD	2.77E-05	0	7	LY16
16105	KNQQFNCYYPLSAYGFHTTNGVDY	IGHV_RBD	1	IGHJ_RBD	4.67E-05	1	8	LY16
6833	KNEQFNCYYPLSQYGFFTTAGDDF	IGHV_RBD	1	IGHJ_RBD	4.67E-05	1	10	LY16
2040	KNTGFNCYDPLGAYGFQRTVGLSW	IGHV_RBD	2	IGHJ_RBD	9.34E-05	1	9	LY16
2456	KNEKFNCYVPIGSYGFFPTSGRGY	IGHV_RBD	2	IGHJ_RBD	9.34E-05	1	7	LY16
17666	KNRGFNCYIPLSRYGFFRTAGHDY	IGHV_RBD	3	IGHJ_RBD	8.32E-05	0	9	LY16
57060	KNPGFNCYFPLQSYGFQPTFGVGY	IGHV_RBD	1	IGHJ_RBD	6.29E-05	0	2	LY16
16677	KNEGFNCYRPLCTYGFHTTAGIGY	IGHV_RBD	1	IGHJ_RBD	4.67E-05	1	7	LY16
36685	KNGGFNCYLPIVSYGFFPTAGSDY	IGHV_RBD	1	IGHJ_RBD	2.77E-05	0	8	LY16
44025	KNRGFNCYLPILKYGFFTTAGKNY	IGHV_RBD	1	IGHJ_RBD	2.77E-05	0	10	LY16
12059	KNEGFNCYWPIASYGFQTTVGRGY	IGHV_RBD	1	IGHJ_RBD	4.67E-05	1	6	LY16
12940	KNGQFNCYSPIGTYGFHRTNGIGW	IGHV_RBD	1	IGHJ_RBD	4.67E-05	1	10	LY16
36433	KNKGFNCYYPLSRYGFWPTAGVGF	IGHV_RBD	1	IGHJ_RBD	2.77E-05	0	7	LY16
9864	KNAQFNCYSPLVRYGFFTTDGVGF	IGHV_RBD	1	IGHJ_RBD	4.67E-05	1	9	LY16
367	KNQKFNCYDPIGRYGFWTTAGVNF	IGHV_RBD	3	IGHJ_RBD	0.000140108	1	11	LY16
39785	KNTGFNCYGPLQNYGFQTTVGRGW	IGHV_RBD	1	IGHJ_RBD	2.77E-05	0	7	LY16
3025	KNKGFNCYNPIVAYGFYPTDGLNF	IGHV_RBD	1	IGHJ_RBD	4.67E-05	1	10	LY16
44910	KRAGFNCYWPLVHYGFQRTSGVDW	IGHV_RBD	1	IGHJ_RBD	2.77E-05	0	9	LY16
9170	KNRGFNCYSPLGNYGFWPTLGMGF	IGHV_RBD	1	IGHJ_RBD	4.67E-05	1	8	LY16
18170	KNGGFNCYFPLVRYGFWTTAGLSY	IGHV_RBD	3	IGHJ_RBD	8.32E-05	0	8	LY16
35802	KNEGFNCYGPIVGYGFFPTCGRNY	IGHV_RBD	1	IGHJ_RBD	2.77E-05	0	8	LY16
14445	KNEGFNCYAPLFGYGFQRTTGIDY	IGHV_RBD	1	IGHJ_RBD	4.67E-05	1	7	LY16
47733	VARGFNCYHPIQAYGFWPTVGVGY	IGHV_RBD	1	IGHJ_RBD	2.77E-05	0	8	LY16
10222	KNQGFNCYAPLARYGFQPTVGVSW	IGHV_RBD	1	IGHJ_RBD	4.67E-05	1	7	LY16
38315	KNGGFNCYYPIYAYGFQRTVGQDW	IGHV_RBD	1	IGHJ_RBD	2.77E-05	0	10	LY16
7221	KNTGFNCYPPISAYGFWPTSGKDW	IGHV_RBD	1	IGHJ_RBD	4.67E-05	1	10	LY16
33898	KNEGFNCYFPLVRYGFQRTTGRDF	IGHV_RBD	1	IGHJ_RBD	2.77E-05	0	7	LY16
51233	KNEGFNCYVPLQQYGFQPTVGVGY	IGHV_RBD	12	IGHJ_RBD	7.99E-05	1	3	LY16
47431	KNQGFNCYFPLVGYGFQRTWGRDY	IGHV_RBD	1	IGHJ_RBD	2.77E-05	0	7	LY16
47827	KNGGFNCYPPIYNYGFHTTSGVGW	IGHV_RBD	1	IGHJ_RBD	2.77E-05	0	9	LY16
14724	KNKGFNCYLPISDYGFWTTSGEGY	IGHV_RBD	1	IGHJ_RBD	4.67E-05	1	9	LY16
32825	KNQQFNCYDPLTRYGFWTTAGEDW	IGHV_RBD	1	IGHJ_RBD	2.77E-05	0	11	LY16
12395	KNEGFNCYFPLGRYGFWRTGGLNW	IGHV_RBD	1	IGHJ_RBD	4.67E-05	1	8	LY16
24168	KNQGFNCYFPLVAYGFWPTHGLGF	IGHV_RBD	1	IGHJ_RBD	2.77E-05	0	7	LY16
56745	KNEGFNCYFPLISYGFQPTVGVSY	IGHV_RBD	23	IGHJ_RBD	0.001446359	0	3	LY16
45745	KNEGFNCYHPLRNYGFWTTAGRGF	IGHV_RBD	1	IGHJ_RBD	2.77E-05	0	8	LY16
14455	KNPGFNCYSPLANYGFWTTAGKGW	IGHV_RBD	1	IGHJ_RBD	4.67E-05	1	9	LY16
17202	KNGGFNCYFPLGHYGFYPTSGMSW	IGHV_RBD	1	IGHJ_RBD	4.67E-05	1	8	LY16
6277	KNEQFNCYRPLVPYGFQTTGGDGW	IGHV_RBD	1	IGHJ_RBD	4.67E-05	1	8	LY16
4792	KRTGFNCYHPLFRYGFQRTHGKDY	IGHV_RBD	1	IGHJ_RBD	4.67E-05	1	9	LY16
3256	KNEGFNCYHPIWSYGFQPTLGMGW	IGHV_RBD	1	IGHJ_RBD	4.67E-05	1	6	LY16
19979	KNRGFNCYWPIVSYGFQRTSGLGW	IGHV_RBD	2	IGHJ_RBD	5.55E-05	0	8	LY16
7703	KKPGFNCYFPLASYGFFRTSGVGW	IGHV_RBD	1	IGHJ_RBD	4.67E-05	1	7	LY16
10262	KNAGFNCYKPIFPYGFWPTVGRSF	IGHV_RBD	1	IGHJ_RBD	4.67E-05	1	10	LY16
9854	KNEGFNCYAPLVRYGFYTTDGVGF	IGHV_RBD	1	IGHJ_RBD	4.67E-05	1	7	LY16
15486	KNEGFNCYRPIKEYGFYPTAGGSF	IGHV_RBD	1	IGHJ_RBD	4.67E-05	1	9	LY16
56671	KNGGFNCYFPLLSYGFQPTNGVNY	IGHV_RBD	48	IGHJ_RBD	0.003018488	0	3	LY16
30698	NHEGFNCYTPIVRYGFHRTSGEDF	IGHV_RBD	1	IGHJ_RBD	2.77E-05	0	12	LY16
57182	KNEQFNCYFPLISYGFLPTVGVGY	IGHV_RBD	1	IGHJ_RBD	6.29E-05	0	4	LY16
14118	KNEGFNCYGPLGRYGFHPTGGINF	IGHV_RBD	1	IGHJ_RBD	4.67E-05	1	8	LY16
47415	KNGGFNCYVPLTSYGFYPTSGLGW	IGHV_RBD	1	IGHJ_RBD	2.77E-05	0	7	LY16
14110	REPGFNCYVPLASYGFWPTYGKGY	IGHV_RBD	1	IGHJ_RBD	4.67E-05	1	8	LY16
55649	KNEGFNCYTPLQSYGFLPTYGSGY	IGHV_RBD	1	IGHJ_RBD	6.66E-06	1	4	LY16
9648	KNQGFNCYDPLETYGFWRTSGEGW	IGHV_RBD	1	IGHJ_RBD	4.67E-05	1	9	LY16
28364	NNAGFNCYRPIVNYGFYRTTGKGY	IGHV_RBD	1	IGHJ_RBD	2.77E-05	0	10	LY16
28954	KNGGFNCYAPIIPYGFQRTSGIGW	IGHV_RBD	1	IGHJ_RBD	2.77E-05	0	9	LY16
1816	KNTGFNCYAPLAAYGFWPTDGIGW	IGHV_RBD	2	IGHJ_RBD	9.34E-05	1	8	LY16
45712	KNTGFNCYGPIRSYGFFRTSGVNW	IGHV_RBD	1	IGHJ_RBD	2.77E-05	0	9	LY16
8649	KNRGFNCYEPLVGYGFYTTAGRGF	IGHV_RBD	1	IGHJ_RBD	4.67E-05	1	9	LY16
30525	NNKGFNCYFPLVGYGFQPTWGRDW	IGHV_RBD	1	IGHJ_RBD	2.77E-05	0	8	LY16
34876	HNKGFNCYVPIISYGFQPTWGVGF	IGHV_RBD	1	IGHJ_RBD	2.77E-05	0	7	LY16
3284	KNEGFNCYNPLANYGFQTTAGDSY	IGHV_RBD	1	IGHJ_RBD	4.67E-05	1	7	LY16
11905	KNRGFNCYSPLAKYGFQTTGGEGW	IGHV_RBD	1	IGHJ_RBD	4.67E-05	1	8	LY16
45706	TLKGFNCYSPLQRYGFWPTSGMGW	IGHV_RBD	1	IGHJ_RBD	2.77E-05	0	9	LY16
46244	KNRQFNCYVPLVHYGFFPTSGESY	IGHV_RBD	1	IGHJ_RBD	2.77E-05	0	9	LY16
25456	KAQGFNCYSPILKYGFWTTSGQGY	IGHV_RBD	1	IGHJ_RBD	2.77E-05	0	10	LY16
19576	KNTGFNCYYPLRNYGFWPTSGVGW	IGHV_RBD	2	IGHJ_RBD	5.55E-05	0	7	LY16
13075	KNTQFNCYSPIFNYGFYPTAGMGW	IGHV_RBD	1	IGHJ_RBD	4.67E-05	1	10	LY16
2004	KNRGFNCYDPLMAYGFYRTGGISY	IGHV_RBD	2	IGHJ_RBD	9.34E-05	1	9	LY16
12649	KNPGFNCYSPLGAYGFYTTYGVDF	IGHV_RBD	1	IGHJ_RBD	4.67E-05	1	9	LY16
1204	KNRGFNCYMPLARYGFWRTGGKDF	IGHV_RBD	2	IGHJ_RBD	9.34E-05	1	10	LY16
28365	KNAGFNCYFPLFKYGFQTTIGVDF	IGHV_RBD	1	IGHJ_RBD	2.77E-05	0	7	LY16
15244	KNAGFNCYSPIMPYGFWPTAGDGW	IGHV_RBD	1	IGHJ_RBD	4.67E-05	1	9	LY16
2647	KNQGFNCYSPLFNYGFHRTGGDGW	IGHV_RBD	2	IGHJ_RBD	9.34E-05	1	9	LY16
1247	KNPGFNCYEPIMAYGFQPTVGQSW	IGHV_RBD	2	IGHJ_RBD	9.34E-05	1	9	LY16
37553	KNRQFNCYSPILRYGFWPTAGVNW	IGHV_RBD	1	IGHJ_RBD	2.77E-05	0	10	LY16
18016	KNEGFNCYIPLVAYGFQRTTGHGW	IGHV_RBD	3	IGHJ_RBD	8.32E-05	0	7	LY16
16295	KNQGFNCYYPLGKYGFQRTAGGGW	IGHV_RBD	1	IGHJ_RBD	4.67E-05	1	8	LY16
37593	KNGGFNCYPPLVRYGFWRTTGRDW	IGHV_RBD	1	IGHJ_RBD	2.77E-05	0	10	LY16
2720	KNQGFNCYPPIERYGFQPTNGEGW	IGHV_RBD	2	IGHJ_RBD	9.34E-05	1	7	LY16
35029	KNEQFNCYFPIYKYGFWPTAGVGW	IGHV_RBD	1	IGHJ_RBD	2.77E-05	0	7	LY16
45724	HHKGFNCYTPLCAYGFWPTLGGGW	IGHV_RBD	1	IGHJ_RBD	2.77E-05	0	10	LY16
18960	KNEGFNCYYPLIQYGFYPTQGRGW	IGHV_RBD	2	IGHJ_RBD	5.55E-05	0	7	LY16
44976	KQKGFNCYLPLCRYGFWPTMGVGY	IGHV_RBD	1	IGHJ_RBD	2.77E-05	0	7	LY16
3110	KNTGFNCYRPLKAYGFQTTSGVGW	IGHV_RBD	1	IGHJ_RBD	4.67E-05	1	7	LY16
43839	KNEGFNCYVPLRSYGFYTTAGIDW	IGHV_RBD	1	IGHJ_RBD	2.77E-05	0	8	LY16
43935	NLEGFNCYPPLRSYGFWPTVGQNF	IGHV_RBD	1	IGHJ_RBD	2.77E-05	0	9	LY16
25350	KNAGFNCYVPLLRYGFQRTVGLDY	IGHV_RBD	1	IGHJ_RBD	2.77E-05	0	8	LY16
25001	KNTGFNCYFPILRYGFHRTAGVGW	IGHV_RBD	1	IGHJ_RBD	2.77E-05	0	8	LY16
42431	PAQKFNCYSPIVRYGFQPTIGRGW	IGHV_RBD	1	IGHJ_RBD	2.77E-05	0	11	LY16
18625	KNRGFNCYNPIIAYGFWRTAGLNY	IGHV_RBD	2	IGHJ_RBD	5.55E-05	0	10	LY16
24725	VNEGFNCYVPIRKYGFQRTWGRGY	IGHV_RBD	1	IGHJ_RBD	2.77E-05	0	8	LY16
7219	KNGGFNCYRPLAPYGFWPTLGVDY	IGHV_RBD	1	IGHJ_RBD	4.67E-05	1	7	LY16
26257	KNTGFNCYLPISTYGFWPTVGVGY	IGHV_RBD	1	IGHJ_RBD	2.77E-05	0	7	LY16
41693	KNEGFNCYVPLVTYGFQRTTGLNW	IGHV_RBD	1	IGHJ_RBD	2.77E-05	0	8	LY16
6472	KNEQFNCYYPIQAYGFWPTDGVDW	IGHV_RBD	1	IGHJ_RBD	4.67E-05	1	8	LY16
22615	NNQGFNCYWPLRTYGFWPTVGIGF	IGHV_RBD	1	IGHJ_RBD	2.77E-05	0	9	LY16
41216	KLTGFNCYCPLLRYGFHPTVGVGW	IGHV_RBD	1	IGHJ_RBD	2.77E-05	0	8	LY16
28089	KNRGFNCYCPINSYGFWPTIGKGF	IGHV_RBD	1	IGHJ_RBD	2.77E-05	0	8	LY16
24410	NMTGFNCYYPIVHYGFHPTVGVNF	IGHV_RBD	1	IGHJ_RBD	2.77E-05	0	11	LY16
34265	KNTGFNCYCPLLRYGFHRTAGQGW	IGHV_RBD	1	IGHJ_RBD	2.77E-05	0	9	LY16
12473	KNKGFNCYPPIVAYGFHRTSGINY	IGHV_RBD	1	IGHJ_RBD	4.67E-05	1	10	LY16
254	KNPQFNCYYPISPYGFYPTDGMGY	IGHV_RBD	3	IGHJ_RBD	0.000140108	1	9	LY16
4082	KNTGFNCYVPLARYGFHRTFGVDY	IGHV_RBD	1	IGHJ_RBD	4.67E-05	1	8	LY16
19130	KNPGFNCYLPLVRYGFWPTIGNNY	IGHV_RBD	2	IGHJ_RBD	5.55E-05	0	8	LY16
27785	KHEKFNCYNPIVRYGFWPTMGNNW	IGHV_RBD	1	IGHJ_RBD	2.77E-05	0	11	LY16
16568	KNEGFNCYQPIFAYGFWPTSGEGF	IGHV_RBD	1	IGHJ_RBD	4.67E-05	1	8	LY16
32158	KNTGFNCYFPIVSYGFQPTAGRGF	IGHV_RBD	1	IGHJ_RBD	2.77E-05	0	6	LY16
56866	KNEGFNCYFPLVHYGFQPTNGVNY	IGHV_RBD	2	IGHJ_RBD	0.00012577	0	3	LY16
24926	KNKKFNCYSPIFTYGFHPTAGRGY	IGHV_RBD	1	IGHJ_RBD	2.77E-05	0	9	LY16
10669	KNPGFNCYLPIRGYGFQTTAGQGW	IGHV_RBD	1	IGHJ_RBD	4.67E-05	1	9	LY16
4353	KNRGFNCYWPISAYGFQPTVGVGY	IGHV_RBD	1	IGHJ_RBD	4.67E-05	1	6	LY16
38850	KNAGFNCYVPLVRYGFYPTLGVNW	IGHV_RBD	1	IGHJ_RBD	2.77E-05	0	8	LY16
14093	KNEGFNCYRPIVRYGFQPTLGEDW	IGHV_RBD	1	IGHJ_RBD	4.67E-05	1	8	LY16
19586	KNPKFNCYYPLVAYGFWPTIGSGW	IGHV_RBD	2	IGHJ_RBD	5.55E-05	0	9	LY16
490	KNQGFNCYSPIKAYGFHRTAGQGY	IGHV_RBD	3	IGHJ_RBD	0.000140108	1	9	LY16
6003	KNEGFNCYAPINRYGFFRTTGINF	IGHV_RBD	1	IGHJ_RBD	4.67E-05	1	10	LY16
20669	STEGFNCYFPIVPYGFFPTSGEDY	IGHV_RBD	2	IGHJ_RBD	5.55E-05	0	9	LY16
6941	KNRGFNCYNPLLGYGFYPTSGLGW	IGHV_RBD	1	IGHJ_RBD	4.67E-05	1	8	LY16
49254	KNEGFNCYKPLSSYGFQPTAGVGY	IGHV_RBD	31	IGHJ_RBD	0.000206398	1	3	LY16
42898	PNEGFNCYDPLVEYGFQPTYGQGF	IGHV_RBD	1	IGHJ_RBD	2.77E-05	0	7	LY16
7765	KNRGFNCYYPLHQYGFQRTSGGGW	IGHV_RBD	1	IGHJ_RBD	4.67E-05	1	8	LY16
54859	KNPGFNCYFPLQSYGFQPTNGHGY	IGHV_RBD	1	IGHJ_RBD	6.66E-06	1	2	LY16
13817	GNEQFNCYGPLAHYGFYRTSGVSW	IGHV_RBD	1	IGHJ_RBD	4.67E-05	1	10	LY16
13103	QNTGFNCYNPLSHYGFFRTTGEDW	IGHV_RBD	1	IGHJ_RBD	4.67E-05	1	11	LY16
2083	KNQGFNCYAPIQPYGFYTTGGVSY	IGHV_RBD	2	IGHJ_RBD	9.34E-05	1	8	LY16
5578	KNAGFNCYNPLLPYGFHTTNGRGF	IGHV_RBD	1	IGHJ_RBD	4.67E-05	1	8	LY16
1410	KNRGFNCYAPLAPYGFQRTFGINW	IGHV_RBD	2	IGHJ_RBD	9.34E-05	1	9	LY16
8537	KNAKFNCYPPLATYGFQTTVGLDY	IGHV_RBD	1	IGHJ_RBD	4.67E-05	1	9	LY16
28249	KNKGFNCYFPLSRYGFWRTVGSSW	IGHV_RBD	1	IGHJ_RBD	2.77E-05	0	9	LY16
1978	KNEGFNCYWPLARYGFWTTSGKSW	IGHV_RBD	2	IGHJ_RBD	9.34E-05	1	9	LY16
2931	KNTGFNCYCPLFRYGFFRTTGRSY	IGHV_RBD	2	IGHJ_RBD	9.34E-05	1	9	LY16
7708	KNRQFNCYNPLGQYGFFPTSGDSY	IGHV_RBD	1	IGHJ_RBD	4.67E-05	1	9	LY16
2368	KNKGFNCYCPLGAYGFWPTVGLSY	IGHV_RBD	2	IGHJ_RBD	9.34E-05	1	8	LY16
39600	KNAGFNCYFPLVGYGFHPTSGRGW	IGHV_RBD	1	IGHJ_RBD	2.77E-05	0	7	LY16
8131	KNTGFNCYSPIVPYGFQRTTGVGW	IGHV_RBD	1	IGHJ_RBD	4.67E-05	1	8	LY16
42219	KNEGFNCYWPIVSYGFQTTVGRGW	IGHV_RBD	1	IGHJ_RBD	2.77E-05	0	7	LY16
16828	KNTKFNCYNPLGSYGFWRTSGLNF	IGHV_RBD	1	IGHJ_RBD	4.67E-05	1	10	LY16
14134	KNRGFNCYRPLMGYGFHRTAGRGW	IGHV_RBD	1	IGHJ_RBD	4.67E-05	1	9	LY16
15680	KNPGFNCYVPLGRYGFQPTVGQNF	IGHV_RBD	1	IGHJ_RBD	4.67E-05	1	8	LY16
28077	TNEKFNCYQPIKKYGFQRTNGLNY	IGHV_RBD	1	IGHJ_RBD	2.77E-05	0	9	LY16
19048	KNTKFNCYHPLVRYGFQRTVGRGW	IGHV_RBD	2	IGHJ_RBD	5.55E-05	0	9	LY16
21793	RNEGFNCYSPILRYGFHRTNGINW	IGHV_RBD	1	IGHJ_RBD	2.77E-05	0	10	LY16
15703	KNEGFNCYAPLNHYGFWTTSGQGF	IGHV_RBD	1	IGHJ_RBD	4.67E-05	1	8	LY16
39474	KNGKFNCYGPIYNYGFYPTAGVDW	IGHV_RBD	1	IGHJ_RBD	2.77E-05	0	10	LY16
46444	KNRGFNCYYPLVHYGFQRTAGEDW	IGHV_RBD	1	IGHJ_RBD	2.77E-05	0	9	LY16
13864	KNKGFNCYNPIAKYGFQPTWGGDY	IGHV_RBD	1	IGHJ_RBD	4.67E-05	1	8	LY16
3590	KNQGFNCYPPLANYGFWRTTGVGW	IGHV_RBD	1	IGHJ_RBD	4.67E-05	1	8	LY16
9834	KNRGFNCYDPIGAYGFQTTAGDDW	IGHV_RBD	1	IGHJ_RBD	4.67E-05	1	10	LY16
5398	KNKGFNCYSPLGRYGFYRTTGKDY	IGHV_RBD	1	IGHJ_RBD	4.67E-05	1	9	LY16
7974	KNQGFNCYMPLAPYGFYTTGGEGW	IGHV_RBD	1	IGHJ_RBD	4.67E-05	1	9	LY16
7536	KNTGFNCYFPLGGYGFHPTSGKSW	IGHV_RBD	1	IGHJ_RBD	4.67E-05	1	8	LY16
16294	KNGGFNCYAPIAAYGFWPTKGESW	IGHV_RBD	1	IGHJ_RBD	4.67E-05	1	10	LY16
20396	KNGGFNCYAPLRAYGFQRTVGVGW	IGHV_RBD	2	IGHJ_RBD	5.55E-05	0	7	LY16
44219	KNRGFNCYYPLVGYGFQTTHGRGW	IGHV_RBD	1	IGHJ_RBD	2.77E-05	0	8	LY16
6416	KNRGFNCYQPLGRYGFWTTTGGSY	IGHV_RBD	1	IGHJ_RBD	4.67E-05	1	9	LY16
725	KNKGFNCYSPLGRYGFWPTVGSGF	IGHV_RBD	3	IGHJ_RBD	0.000140108	1	8	LY16
1425	KNKQFNCYRPLAQYGFHRTAGVGY	IGHV_RBD	2	IGHJ_RBD	9.34E-05	1	8	LY16
2616	KNRGFNCYAPLAGYGFWPTGGVDW	IGHV_RBD	2	IGHJ_RBD	9.34E-05	1	8	LY16
10195	KNAQFNCYDPLTAYGFYTTSGLGW	IGHV_RBD	1	IGHJ_RBD	4.67E-05	1	10	LY16
816	KNEGFNCYLPISGYGFYPTAGESW	IGHV_RBD	2	IGHJ_RBD	9.34E-05	1	9	LY16
6959	KNAGFNCYSPITRYGFHRTNGVGF	IGHV_RBD	1	IGHJ_RBD	4.67E-05	1	8	LY16
10834	RNPGFNCYEPLFPYGFHPTGGVSW	IGHV_RBD	1	IGHJ_RBD	4.67E-05	1	9	LY16
3170	KNTGFNCYPPLVDYGFHRTAGIDY	IGHV_RBD	1	IGHJ_RBD	4.67E-05	1	9	LY16
32055	LNEGFNCYDPLDRYGFWPTVGNNW	IGHV_RBD	1	IGHJ_RBD	2.77E-05	0	9	LY16
12346	KNGGFNCYVPIMPYGFHPTTGENF	IGHV_RBD	1	IGHJ_RBD	4.67E-05	1	10	LY16
15404	KNRGFNCYSPLAKYGFFPTNGNNW	IGHV_RBD	1	IGHJ_RBD	4.67E-05	1	8	LY16
11642	KNKGFNCYDPLFAYGFQTTSGLSW	IGHV_RBD	1	IGHJ_RBD	4.67E-05	1	9	LY16
44397	KNAGFNCYFPLVRYGFQTTSGDDY	IGHV_RBD	1	IGHJ_RBD	2.77E-05	0	7	LY16
34234	LNKGFNCYTPLLRYGFQPTVGRDY	IGHV_RBD	1	IGHJ_RBD	2.77E-05	0	8	LY16
6018	KNTQFNCYPPLARYGFQRTFGQDY	IGHV_RBD	1	IGHJ_RBD	4.67E-05	1	9	LY16
48373	TNTGFNCYVPLVRYGFQPTFGSDY	IGHV_RBD	1	IGHJ_RBD	2.77E-05	0	8	LY16
33511	KNEKFNCYVPLLSYGFWPTAGRGY	IGHV_RBD	1	IGHJ_RBD	2.77E-05	0	6	LY16
32101	KNEGFNCYDPICKYGFWPTVGVGW	IGHV_RBD	1	IGHJ_RBD	2.77E-05	0	7	LY16
31946	KNQGFNCYFPLVRYGFWPTAGRGF	IGHV_RBD	1	IGHJ_RBD	2.77E-05	0	7	LY16
28578	KNQGFNCYTPLYEYGFQPTAGRDW	IGHV_RBD	1	IGHJ_RBD	2.77E-05	0	8	LY16
2067	KNRGFNCYTPIAHYGFHPTSGIGF	IGHV_RBD	2	IGHJ_RBD	9.34E-05	1	9	LY16
27129	VLQGFNCYSPIVTYGFWPTIGRDY	IGHV_RBD	1	IGHJ_RBD	2.77E-05	0	11	LY16
6892	KNEKFNCYYPIGSYGFFPTVGISF	IGHV_RBD	1	IGHJ_RBD	4.67E-05	1	9	LY16
39431	KNPGFNCYSPICSYGFWPTYGLNY	IGHV_RBD	1	IGHJ_RBD	2.77E-05	0	8	LY16
16059	KNQGFNCYMPLWNYGFWRTAGIGW	IGHV_RBD	1	IGHJ_RBD	4.67E-05	1	9	LY16
8019	KNEGFNCYRPIVSYGFWPTGGIDW	IGHV_RBD	1	IGHJ_RBD	4.67E-05	1	8	LY16
10150	KNRGFNCYVPLARYGFYTTGGRSF	IGHV_RBD	1	IGHJ_RBD	4.67E-05	1	10	LY16
25403	KMRGFNCYKPLYPYGFQPTWGLDW	IGHV_RBD	1	IGHJ_RBD	2.77E-05	0	9	LY16
22409	KNKGFNCYVPIRGYGFQRTMGINY	IGHV_RBD	1	IGHJ_RBD	2.77E-05	0	9	LY16
24368	GNPGFNCYYPLVAYGFWRTHGVDY	IGHV_RBD	1	IGHJ_RBD	2.77E-05	0	9	LY16
957	KNEGFNCYLPLVPYGFWRTGGDNF	IGHV_RBD	2	IGHJ_RBD	9.34E-05	1	9	LY16
47425	GNRGFNCYVPLVPYGFWPTAGVGW	IGHV_RBD	1	IGHJ_RBD	2.77E-05	0	8	LY16
49663	KNEGFNCYFPLFSYGFQPTQGVGY	IGHV_RBD	24	IGHJ_RBD	0.000159792	1	2	LY16
11680	KNEGFNCYRPIDPYGFWTTNGRGF	IGHV_RBD	1	IGHJ_RBD	4.67E-05	1	8	LY16
15827	KNTGFNCYAPLGRYGFQTTTGINF	IGHV_RBD	1	IGHJ_RBD	4.67E-05	1	9	LY16
26511	KNRGFNCYFPLRTYGFWRTSGEGW	IGHV_RBD	1	IGHJ_RBD	2.77E-05	0	8	LY16
22131	KNEGFNCYLPLKEYGFQRTFGDGW	IGHV_RBD	1	IGHJ_RBD	2.77E-05	0	7	LY16
37252	THEGFNCYFPLYNYGFWRTNGVNF	IGHV_RBD	1	IGHJ_RBD	2.77E-05	0	8	LY16
14447	KNEGFNCYHPLVSYGFQRTSGDNY	IGHV_RBD	1	IGHJ_RBD	4.67E-05	1	6	LY16
42368	KNEQFNCYPPLVTYGFWPTVGSDY	IGHV_RBD	1	IGHJ_RBD	2.77E-05	0	8	LY16
2473	KNEGFNCYHPIAAYGFWRTEGRSY	IGHV_RBD	2	IGHJ_RBD	9.34E-05	1	9	LY16
43982	KNEGFNCYCPIVRYGFQRTAGKDW	IGHV_RBD	1	IGHJ_RBD	2.77E-05	0	9	LY16
11807	KNAKFNCYRPLRRYGFFRTVGDGW	IGHV_RBD	1	IGHJ_RBD	4.67E-05	1	10	LY16
17269	KNEGFNCYFPISAYGFQRTNGLGW	IGHV_RBD	1	IGHJ_RBD	4.67E-05	1	6	LY16
33510	RNQGFNCYFPICRYGFWRTTGVGW	IGHV_RBD	1	IGHJ_RBD	2.77E-05	0	9	LY16
56636	KNEGFNCYFPLKSYGFQPTQGVGY	IGHV_RBD	69	IGHJ_RBD	0.004339077	0	2	LY16
1290	KNAGFNCYNPLADYGFWRTAGESW	IGHV_RBD	2	IGHJ_RBD	9.34E-05	1	10	LY16
19432	KNRGFNCYLPLRRYGFQRTVGKGW	IGHV_RBD	2	IGHJ_RBD	5.55E-05	0	8	LY16
10597	KNEGFNCYVPLATYGFQTTTGVDW	IGHV_RBD	1	IGHJ_RBD	4.67E-05	1	7	LY16
16003	KNTGFNCYSPILRYGFYPTPGISY	IGHV_RBD	1	IGHJ_RBD	4.67E-05	1	9	LY16
13567	KNAQFNCYSPLAGYGFYTTNGLSF	IGHV_RBD	1	IGHJ_RBD	4.67E-05	1	10	LY16
2065	KNAGFNCYSPLAGYGFQRTSGKGF	IGHV_RBD	2	IGHJ_RBD	9.34E-05	1	8	LY16
7718	KNEKFNCYAPIVPYGFWPTGGMGF	IGHV_RBD	1	IGHJ_RBD	4.67E-05	1	9	LY16
8904	TTPGFNCYRPIVRYGFQRTNGRGW	IGHV_RBD	1	IGHJ_RBD	4.67E-05	1	10	LY16
11024	KNRGFNCYWPIGAYGFWPTNGVNW	IGHV_RBD	1	IGHJ_RBD	4.67E-05	1	8	LY16
7047	KNTGFNCYRPLVTYGFYPTEGVSY	IGHV_RBD	1	IGHJ_RBD	4.67E-05	1	7	LY16
38467	KNEGFNCYFPISRYGFHRTSGIGF	IGHV_RBD	1	IGHJ_RBD	2.77E-05	0	8	LY16
48346	PNEGFNCYYPLVHYGFQRTFGIGY	IGHV_RBD	1	IGHJ_RBD	2.77E-05	0	7	LY16
7726	KNEGFNCYVPIAKYGFYRTGGRGY	IGHV_RBD	1	IGHJ_RBD	4.67E-05	1	8	LY16
22826	KNRGFNCYDPIVRYGFYTTCGRSY	IGHV_RBD	1	IGHJ_RBD	2.77E-05	0	10	LY16
39344	KNTQFNCYVPLGHYGFWPTAGLNW	IGHV_RBD	1	IGHJ_RBD	2.77E-05	0	10	LY16
19624	KNEGFNCYLPLVSYGFYRTVGKDY	IGHV_RBD	2	IGHJ_RBD	5.55E-05	0	7	LY16
11804	KNPGFNCYLPIVSYGFYRTDGQNF	IGHV_RBD	1	IGHJ_RBD	4.67E-05	1	10	LY16
1004	KNPGFNCYQPLERYGFFRTSGMDY	IGHV_RBD	2	IGHJ_RBD	9.34E-05	1	9	LY16
29317	KNRQFNCYFPLVRYGFHRTGGRGY	IGHV_RBD	1	IGHJ_RBD	2.77E-05	0	8	LY16
5126	KNGGFNCYYPLGSYGFQRTWGVGW	IGHV_RBD	1	IGHJ_RBD	4.67E-05	1	6	LY16
10293	KNGKFNCYAPIANYGFYTTGGNGY	IGHV_RBD	1	IGHJ_RBD	4.67E-05	1	10	LY16
11988	KNAGFNCYSPLSHYGFFRTNGRGW	IGHV_RBD	1	IGHJ_RBD	4.67E-05	1	8	LY16
45118	IRGGFNCYHPLIPYGFQRTTGVGW	IGHV_RBD	1	IGHJ_RBD	2.77E-05	0	9	LY16
26634	LREKFNCYHPLHSYGFHTTAGVDW	IGHV_RBD	1	IGHJ_RBD	2.77E-05	0	10	LY16
21703	KNGQFNCYYPLVHYGFFPTAGRNW	IGHV_RBD	1	IGHJ_RBD	2.77E-05	0	10	LY16
39881	KNTGFNCYKPILSYGFQRTVGKDF	IGHV_RBD	1	IGHJ_RBD	2.77E-05	0	9	LY16
17113	KNRKFNCYHPLASYGFWRTAGQSY	IGHV_RBD	1	IGHJ_RBD	4.67E-05	1	9	LY16
57169	KNPGFNCYFPLVSYGFLPTNGVGY	IGHV_RBD	1	IGHJ_RBD	6.29E-05	0	3	LY16
33477	KTEKFNCYWPLKGYGFFPTAGQGY	IGHV_RBD	1	IGHJ_RBD	2.77E-05	0	8	LY16
30143	CNAGFNCYFPLVRYGFQTTSGDDY	IGHV_RBD	1	IGHJ_RBD	2.77E-05	0	8	LY16
35472	KNKKFNCYDPILPYGFWPTVGRGW	IGHV_RBD	1	IGHJ_RBD	2.77E-05	0	10	LY16
36586	KNQQFNCYMPLTPYGFWPTAGKDY	IGHV_RBD	1	IGHJ_RBD	2.77E-05	0	9	LY16
18742	KNAGFNCYGPLLRYGFWRTNGVDF	IGHV_RBD	2	IGHJ_RBD	5.55E-05	0	8	LY16
11689	KNGGFNCYKPLREYGFQRTYGRNY	IGHV_RBD	1	IGHJ_RBD	4.67E-05	1	8	LY16
31227	KNKGFNCYLPLTTYGFWPTIGLGW	IGHV_RBD	1	IGHJ_RBD	2.77E-05	0	8	LY16
13106	KNKGFNCYFPIGRYGFFPTSGISY	IGHV_RBD	1	IGHJ_RBD	4.67E-05	1	8	LY16
46133	FRKGFNCYFPLHAYGFQPTSGDGY	IGHV_RBD	1	IGHJ_RBD	2.77E-05	0	7	LY16
38607	KNEGFNCYTPLFAYGFYRTSGNGY	IGHV_RBD	1	IGHJ_RBD	2.77E-05	0	7	LY16
55591	KNEGFNCYFPLFTYGFQPTNGKGY	IGHV_RBD	1	IGHJ_RBD	6.66E-06	1	3	LY16
6888	KNTGFNCYLPLGTYGFYRTAGLDW	IGHV_RBD	1	IGHJ_RBD	4.67E-05	1	10	LY16
32896	HTEGFNCYFPLYRYGFWRTGGLGY	IGHV_RBD	1	IGHJ_RBD	2.77E-05	0	8	LY16
34425	VNGGFNCYDPLRAYGFWRTAGVSY	IGHV_RBD	1	IGHJ_RBD	2.77E-05	0	9	LY16
1422	KNEGFNCYCPLAQYGFFTTSGEGW	IGHV_RBD	2	IGHJ_RBD	9.34E-05	1	8	LY16
12208	KNRQFNCYSPIAAYGFWPTSGISY	IGHV_RBD	1	IGHJ_RBD	4.67E-05	1	10	LY16
31617	KNEGFNCYNPLMHYGFQRTVGNDY	IGHV_RBD	1	IGHJ_RBD	2.77E-05	0	7	LY16
20131	KNRGFNCYSPLVNYGFQRTGGRSW	IGHV_RBD	2	IGHJ_RBD	5.55E-05	0	9	LY16
5153	KNQGFNCYHPIAAYGFWPTAGNGY	IGHV_RBD	1	IGHJ_RBD	4.67E-05	1	8	LY16
10461	KNAGFNCYEPLSTYGFYPTIGRSF	IGHV_RBD	1	IGHJ_RBD	4.67E-05	1	9	LY16
23027	KNAGFNCYWPIVQYGFWPTVGMGY	IGHV_RBD	1	IGHJ_RBD	2.77E-05	0	8	LY16
465	KNQGFNCYYPLDTYGFYPTVGVSF	IGHV_RBD	3	IGHJ_RBD	0.000140108	1	8	LY16
47257	TLPKFNCYFPLVSYGFQRTFGMDY	IGHV_RBD	1	IGHJ_RBD	2.77E-05	0	9	LY16
1951	KNAGFNCYNPLHHYGFYTTEGRNW	IGHV_RBD	2	IGHJ_RBD	9.34E-05	1	10	LY16
261	KNKGFNCYDPLGKYGFYRTVGVSY	IGHV_RBD	3	IGHJ_RBD	0.000140108	1	8	LY16
15798	KNRGFNCYGPLHNYGFFTTAGLGY	IGHV_RBD	1	IGHJ_RBD	4.67E-05	1	8	LY16
19450	KNKGFNCYHPLIPYGFWRTSGLNY	IGHV_RBD	2	IGHJ_RBD	5.55E-05	0	9	LY16
35111	QNEGFNCYFPLVAYGFHPTSGRGW	IGHV_RBD	1	IGHJ_RBD	2.77E-05	0	7	LY16
28636	KHRGFNCYFPLSNYGFHRTAGRDW	IGHV_RBD	1	IGHJ_RBD	2.77E-05	0	10	LY16
27021	HLKGFNCYMPLKGYGFWRTVGEGY	IGHV_RBD	1	IGHJ_RBD	2.77E-05	0	10	LY16
34006	KNEGFNCYAPIVPYGFWPTAGLNF	IGHV_RBD	1	IGHJ_RBD	2.77E-05	0	9	LY16
38548	VARGFNCYEPLQHYGFHRTTGVSY	IGHV_RBD	1	IGHJ_RBD	2.77E-05	0	9	LY16
42071	PNQGFNCYEPLVAYGFQPTVGRGW	IGHV_RBD	1	IGHJ_RBD	2.77E-05	0	8	LY16
26676	KNEGFNCYSPIGHYGFWRTVGVDY	IGHV_RBD	1	IGHJ_RBD	2.77E-05	0	8	LY16
48159	KNQGFNCYEPLLRYGFWRTSGVDW	IGHV_RBD	1	IGHJ_RBD	2.77E-05	0	9	LY16
21314	KNRGFNCYPPLIRYGFFRTTGQDW	IGHV_RBD	1	IGHJ_RBD	2.77E-05	0	10	LY16
12728	KNRKFNCYCPLSAYGFQPTWGSSY	IGHV_RBD	1	IGHJ_RBD	4.67E-05	1	8	LY16
1133	KNEGFNCYHPLGRYGFWTTGGRNW	IGHV_RBD	2	IGHJ_RBD	9.34E-05	1	9	LY16
48458	KNEGFNCYFPLASYGFHPTNGVGY	IGHV_RBD	90	IGHJ_RBD	0.000599221	1	2	LY16
22071	KMTGFNCYCPLYAYGFFRTSGEGW	IGHV_RBD	1	IGHJ_RBD	2.77E-05	0	10	LY16
38587	CNGGFNCYLPLVQYGFYPTTGRGY	IGHV_RBD	1	IGHJ_RBD	2.77E-05	0	8	LY16
12400	GNTGFNCYCPIEAYGFFPTSGDDW	IGHV_RBD	1	IGHJ_RBD	4.67E-05	1	11	LY16
23302	KRTGFNCYGPLAPYGFYRTSGSGW	IGHV_RBD	1	IGHJ_RBD	2.77E-05	0	10	LY16
18061	KNKGFNCYLPLLPYGFWRTAGLGY	IGHV_RBD	3	IGHJ_RBD	8.32E-05	0	8	LY16
4649	KNQKFNCYLPLAKYGFFTTAGKGW	IGHV_RBD	1	IGHJ_RBD	4.67E-05	1	10	LY16
7862	KNEGFNCYRPLGRYGFQPTGGIGW	IGHV_RBD	1	IGHJ_RBD	4.67E-05	1	6	LY16
3177	KNRKFNCYWPLVGYGFQRTIGEGW	IGHV_RBD	1	IGHJ_RBD	4.67E-05	1	9	LY16
16535	KQTGFNCYRPIVPYGFWRTAGINF	IGHV_RBD	1	IGHJ_RBD	4.67E-05	1	12	LY16
40314	LLKGFNCYCPLREYGFWPTSGEGW	IGHV_RBD	1	IGHJ_RBD	2.77E-05	0	10	LY16
10864	KNEGFNCYTPIFRYGFFRTAGKGY	IGHV_RBD	1	IGHJ_RBD	4.67E-05	1	8	LY16
9996	KNRGFNCYEPLLEYGFQPTYGLDF	IGHV_RBD	1	IGHJ_RBD	4.67E-05	1	8	LY16
8668	KNRGFNCYAPLRRYGFYPTTGQSF	IGHV_RBD	1	IGHJ_RBD	4.67E-05	1	9	LY16
20032	HLEQFNCYFPLRSYGFWRTSGQSW	IGHV_RBD	2	IGHJ_RBD	5.55E-05	0	10	LY16
7796	KNKGFNCYSPIVRYGFQRTDGMGY	IGHV_RBD	1	IGHJ_RBD	4.67E-05	1	8	LY16
13928	KNRGFNCYYPIWPYGFHTTSGQDY	IGHV_RBD	1	IGHJ_RBD	4.67E-05	1	10	LY16
41577	KNAGFNCYHPLVAYGFWPTGGIGY	IGHV_RBD	1	IGHJ_RBD	2.77E-05	0	7	LY16
43689	FNEGFNCYVPLCGYGFQPTSGRGW	IGHV_RBD	1	IGHJ_RBD	2.77E-05	0	7	LY16
33618	KNQGFNCYFPLVAYGFFPTGGQGF	IGHV_RBD	1	IGHJ_RBD	2.77E-05	0	7	LY16
56697	KNEGFNCYFPLISYGFWPTLGVGY	IGHV_RBD	38	IGHJ_RBD	0.002389637	0	3	LY16
48298	KNRKFNCYGPLYRYGFFTTSGESY	IGHV_RBD	1	IGHJ_RBD	2.77E-05	0	10	LY16
10479	KNEGFNCYGPITAYGFYTTVGNDY	IGHV_RBD	1	IGHJ_RBD	4.67E-05	1	9	LY16
20409	KNPGFNCYYPINRYGFYRTSGENW	IGHV_RBD	2	IGHJ_RBD	5.55E-05	0	11	LY16
41070	PNTGFNCYFPLCTYGFFRTTGRDY	IGHV_RBD	1	IGHJ_RBD	2.77E-05	0	9	LY16
32237	KNRGFNCYCPLLRYGFFRTAGRSY	IGHV_RBD	1	IGHJ_RBD	2.77E-05	0	9	LY16
2392	KNTGFNCYKPLFRYGFWPTAGVNW	IGHV_RBD	2	IGHJ_RBD	9.34E-05	1	8	LY16
16937	KNKGFNCYRPLHQYGFHTTSGLGW	IGHV_RBD	1	IGHJ_RBD	4.67E-05	1	9	LY16
4550	KNEGFNCYFPLSRYGFWPTSGSDW	IGHV_RBD	1	IGHJ_RBD	4.67E-05	1	7	LY16
39345	CNKGFNCYSPLVAYGFQRTTGDGW	IGHV_RBD	1	IGHJ_RBD	2.77E-05	0	9	LY16
13647	KNTQFNCYKPLGRYGFYPTGGIGY	IGHV_RBD	1	IGHJ_RBD	4.67E-05	1	8	LY16
17320	KNTGFNCYLPLWPYGFQTTFGENY	IGHV_RBD	1	IGHJ_RBD	4.67E-05	1	8	LY16
11468	KNAGFNCYQPLGTYGFWPTSGRGW	IGHV_RBD	1	IGHJ_RBD	4.67E-05	1	8	LY16
5762	KNAGFNCYNPLAQYGFYRTSGKDF	IGHV_RBD	1	IGHJ_RBD	4.67E-05	1	10	LY16
22421	KNGGFNCYLPLGGYGFQPTFGRDY	IGHV_RBD	1	IGHJ_RBD	2.77E-05	0	7	LY16
9149	KNAQFNCYDPLANYGFQRTRGGSY	IGHV_RBD	1	IGHJ_RBD	4.67E-05	1	9	LY16
21071	SQEKFNCYNPIARYGFQPTNGKGW	IGHV_RBD	2	IGHJ_RBD	5.55E-05	0	9	LY16
2626	KNRGFNCYNPIAAYGFQRTVGQDF	IGHV_RBD	2	IGHJ_RBD	9.34E-05	1	10	LY16
14430	KNRQFNCYNPLAAYGFQRTNGKGF	IGHV_RBD	1	IGHJ_RBD	4.67E-05	1	8	LY16
40078	KNKGFNCYLPIMAYGFWPTMGRGF	IGHV_RBD	1	IGHJ_RBD	2.77E-05	0	9	LY16
16376	KNAGFNCYSPIQTYGFYPTVGNGW	IGHV_RBD	1	IGHJ_RBD	4.67E-05	1	8	LY16
53799	KNEGFNCYFPLGSYGFQPTVGVGY	IGHV_RBD	3	IGHJ_RBD	2.00E-05	1	2	LY16
44721	ANRGFNCYRPLGNYGFWPTSGVGW	IGHV_RBD	1	IGHJ_RBD	2.77E-05	0	8	LY16
6350	KNTGFNCYDPIVTYGFWPTSGLDF	IGHV_RBD	1	IGHJ_RBD	4.67E-05	1	10	LY16
46812	KNGGFNCYGPLVSYGFHPTEGRSW	IGHV_RBD	1	IGHJ_RBD	2.77E-05	0	8	LY16
874	KNAGFNCYSPIGHYGFWPTTGEGY	IGHV_RBD	2	IGHJ_RBD	9.34E-05	1	8	LY16
56674	KNEGFNCYFPLVSYGFQPTYGVSY	IGHV_RBD	47	IGHJ_RBD	0.002955603	0	3	LY16
21991	KNTGFNCYCPLLRYGFHPTVGVGW	IGHV_RBD	1	IGHJ_RBD	2.77E-05	0	7	LY16
49921	KNEGFNCYLPLQSYGFQPTMGVGY	IGHV_RBD	21	IGHJ_RBD	0.000139818	1	2	LY16
16209	KNQQFNCYNPLEQYGFQPTVGRDW	IGHV_RBD	1	IGHJ_RBD	4.67E-05	1	9	LY16
56698	KNEGFNCYFPLRSYGFQPTMGSGY	IGHV_RBD	38	IGHJ_RBD	0.002389637	0	3	LY16
39288	KNTGFNCYSPLHTYGFQRTAGRNW	IGHV_RBD	1	IGHJ_RBD	2.77E-05	0	9	LY16
10032	KNEGFNCYNPLRPYGFQRTVGEGF	IGHV_RBD	1	IGHJ_RBD	4.67E-05	1	7	LY16
4101	KNEGFNCYVPLGRYGFYTTAGQSW	IGHV_RBD	1	IGHJ_RBD	4.67E-05	1	9	LY16
32752	DAEGFNCYEPLYRYGFWPTLGVNF	IGHV_RBD	1	IGHJ_RBD	2.77E-05	0	9	LY16
30457	YAPGFNCYRPLVEYGFHRTDGMGW	IGHV_RBD	1	IGHJ_RBD	2.77E-05	0	11	LY16
3841	KNRGFNCYFPLGGYGFQTTFGKDY	IGHV_RBD	1	IGHJ_RBD	4.67E-05	1	7	LY16
14270	KNAGFNCYVPIERYGFFPTQGVSW	IGHV_RBD	1	IGHJ_RBD	4.67E-05	1	9	LY16
43525	KNRGFNCYYPLGDYGFYPTSGEDW	IGHV_RBD	1	IGHJ_RBD	2.77E-05	0	9	LY16
16914	KNEGFNCYTPIARYGFWPTSGQSF	IGHV_RBD	1	IGHJ_RBD	4.67E-05	1	9	LY16
4728	KNAGFNCYLPLAHYGFHRTSGHGF	IGHV_RBD	1	IGHJ_RBD	4.67E-05	1	9	LY16
22562	KSEGFNCYRPLVPYGFQRTMGVDW	IGHV_RBD	1	IGHJ_RBD	2.77E-05	0	8	LY16
37375	KNRGFNCYYPLLSYGFQRTTGLSW	IGHV_RBD	1	IGHJ_RBD	2.77E-05	0	8	LY16
10635	KNPGFNCYVPISAYGFYPTLGLGW	IGHV_RBD	1	IGHJ_RBD	4.67E-05	1	9	LY16
56960	KNEGFNCYFPLVHYGFFPTIGVNY	IGHV_RBD	1	IGHJ_RBD	6.29E-05	0	5	LY16
22399	KNEGFNCYDPLCRYGFYPTMGESF	IGHV_RBD	1	IGHJ_RBD	2.77E-05	0	8	LY16
17195	KNEGFNCYQPIWGYGFQPTVGVNW	IGHV_RBD	1	IGHJ_RBD	4.67E-05	1	7	LY16
4243	KNRGFNCYSPIGRYGFQPTAGRGY	IGHV_RBD	1	IGHJ_RBD	4.67E-05	1	7	LY16
40390	KNEGFNCYLPIVHYGFYTTSGGGY	IGHV_RBD	1	IGHJ_RBD	2.77E-05	0	8	LY16
40404	KIGGFNCYKPLNKYGFLRTTGKNW	IGHV_RBD	1	IGHJ_RBD	2.77E-05	0	11	LY16
7462	KNRGFNCYFPIEDYGFQPTGGKSW	IGHV_RBD	1	IGHJ_RBD	4.67E-05	1	8	LY16
5615	KNRGFNCYLPIFRYGFFPTLGIGY	IGHV_RBD	1	IGHJ_RBD	4.67E-05	1	8	LY16
15366	KNRGFNCYVPLGGYGFYPTVGKGW	IGHV_RBD	1	IGHJ_RBD	4.67E-05	1	8	LY16
32057	KNEKFNCYSPLRAYGFWPTVGNNW	IGHV_RBD	1	IGHJ_RBD	2.77E-05	0	9	LY16
44355	LRPGFNCYFPLCSYGFQTTVGDGW	IGHV_RBD	1	IGHJ_RBD	2.77E-05	0	8	LY16
9424	KNRKFNCYSPLHAYGFYTTSGRGY	IGHV_RBD	1	IGHJ_RBD	4.67E-05	1	9	LY16
12626	KNTGFNCYFPLARYGFWTTLGRDF	IGHV_RBD	1	IGHJ_RBD	4.67E-05	1	9	LY16
11760	KNEGFNCYGPISRYGFYTTAGINY	IGHV_RBD	1	IGHJ_RBD	4.67E-05	1	9	LY16
33064	KNQGFNCYDPIFRYGFHPTNGGGF	IGHV_RBD	1	IGHJ_RBD	2.77E-05	0	8	LY16
13839	KNRKFNCYHPLAEYGFYPTLGRGW	IGHV_RBD	1	IGHJ_RBD	4.67E-05	1	9	LY16
53283	KNEGFNCYFPLQSYGFQPTNGDNY	IGHV_RBD	5	IGHJ_RBD	3.33E-05	1	2	LY16
47104	KNTGFNCYYPLHRYGFWPTTGEGW	IGHV_RBD	1	IGHJ_RBD	2.77E-05	0	8	LY16
31372	KNEQFNCYLPLRAYGFQRTFGSGW	IGHV_RBD	1	IGHJ_RBD	2.77E-05	0	8	LY16
5257	KNQGFNCYNPLYGYGFYPTSGDSF	IGHV_RBD	1	IGHJ_RBD	4.67E-05	1	9	LY16
15113	KNAGFNCYSPLDRYGFYRTWGQGY	IGHV_RBD	1	IGHJ_RBD	4.67E-05	1	8	LY16
2750	KNTGFNCYVPLANYGFQRTNGLNW	IGHV_RBD	2	IGHJ_RBD	9.34E-05	1	8	LY16
51207	KNEGFNCYTPLQSYGFQRTNGLGY	IGHV_RBD	12	IGHJ_RBD	7.99E-05	1	3	LY16
9212	KNEGFNCYVPIGRYGFYPTVGLGW	IGHV_RBD	1	IGHJ_RBD	4.67E-05	1	8	LY16
4744	KNQGFNCYSPIYPYGFHTTSGISY	IGHV_RBD	1	IGHJ_RBD	4.67E-05	1	10	LY16
40036	VNPGFNCYFPILPYGFWPTSGGSY	IGHV_RBD	1	IGHJ_RBD	2.77E-05	0	9	LY16
7979	KNEKFNCYLPILAYGFFPTNGISW	IGHV_RBD	1	IGHJ_RBD	4.67E-05	1	9	LY16
23292	KNEQFNCYYPIRSYGFWTTSGVDY	IGHV_RBD	1	IGHJ_RBD	2.77E-05	0	8	LY16
33894	KTGGFNCYIPLAHYGFWRTVGLGY	IGHV_RBD	1	IGHJ_RBD	2.77E-05	0	9	LY16
16780	KNQGFNCYSPIGHYGFFTTAGRSW	IGHV_RBD	1	IGHJ_RBD	4.67E-05	1	11	LY16
43859	KNGGFNCYYPIVKYGFQTTVGKGY	IGHV_RBD	1	IGHJ_RBD	2.77E-05	0	8	LY16
11106	RNEGFNCYSPLARYGFYRTVGRDW	IGHV_RBD	1	IGHJ_RBD	4.67E-05	1	10	LY16
19031	KNQGFNCYFPLRAYGFWRTTGLDW	IGHV_RBD	2	IGHJ_RBD	5.55E-05	0	9	LY16
7531	KNAGFNCYCPLMSYGFYTTGGESW	IGHV_RBD	1	IGHJ_RBD	4.67E-05	1	9	LY16
16813	KNTGFNCYFPLSAYGFFRTVGMGY	IGHV_RBD	1	IGHJ_RBD	4.67E-05	1	7	LY16
6376	KNAGFNCYSPLATYGFWRTHGIGW	IGHV_RBD	1	IGHJ_RBD	4.67E-05	1	9	LY16
2644	KNRGFNCYDPIVAYGFQTTSGRGW	IGHV_RBD	2	IGHJ_RBD	9.34E-05	1	9	LY16
33036	KNEKFNCYSPILHYGFWPTNGRDY	IGHV_RBD	1	IGHJ_RBD	2.77E-05	0	8	LY16
8770	KNEGFNCYYPLFHYGFQRTTGVNF	IGHV_RBD	1	IGHJ_RBD	4.67E-05	1	7	LY16
47083	KNTGFNCYSPIMSYGFWRTVGVDY	IGHV_RBD	1	IGHJ_RBD	2.77E-05	0	8	LY16
43604	TNGGFNCYFPLSRYGFYPTIGEGW	IGHV_RBD	1	IGHJ_RBD	2.77E-05	0	8	LY16
12391	GNEGFNCYPPLGRYGFQRTVGRDW	IGHV_RBD	1	IGHJ_RBD	4.67E-05	1	9	LY16
3165	KNEGFNCYYPIASYGFYPTIGGDW	IGHV_RBD	1	IGHJ_RBD	4.67E-05	1	8	LY16
5006	KNAGFNCYHPLFPYGFHRTVGSDF	IGHV_RBD	1	IGHJ_RBD	4.67E-05	1	10	LY16
43391	KNEKFNCYNPLRAYGFYPTAGMGF	IGHV_RBD	1	IGHJ_RBD	2.77E-05	0	8	LY16
15291	KNEGFNCYNPIFSYGFHRTWGRSF	IGHV_RBD	1	IGHJ_RBD	4.67E-05	1	9	LY16
24315	VNEGFNCYPPLARYGFQRTNGLDY	IGHV_RBD	1	IGHJ_RBD	2.77E-05	0	7	LY16
38957	KNRGFNCYVPLRSYGFWPTSGEGW	IGHV_RBD	1	IGHJ_RBD	2.77E-05	0	7	LY16
4865	LNEGFNCYSPICPYGFFTTSGDGF	IGHV_RBD	1	IGHJ_RBD	4.67E-05	1	10	LY16
45569	KNEGFNCYHPIYNYGFWRTNGLGF	IGHV_RBD	1	IGHJ_RBD	2.77E-05	0	8	LY16
19243	KNGGFNCYFPLMPYGFQRTVGSGW	IGHV_RBD	2	IGHJ_RBD	5.55E-05	0	7	LY16
5734	KNKKFNCYDPIVSYGFWPTNGRSF	IGHV_RBD	1	IGHJ_RBD	4.67E-05	1	9	LY16
37409	KNRGFNCYTPICSYGFWPTSGIGW	IGHV_RBD	1	IGHJ_RBD	2.77E-05	0	8	LY16
16994	KNRKFNCYFPIVHYGFWRTAGKDY	IGHV_RBD	1	IGHJ_RBD	4.67E-05	1	10	LY16
1519	KNQQFNCYFPLAAYGFHRTVGGGY	IGHV_RBD	2	IGHJ_RBD	9.34E-05	1	8	LY16
269	KNTGFNCYLPLTPYGFQRTAGLGF	IGHV_RBD	3	IGHJ_RBD	0.000140108	1	8	LY16
43092	IMAGFNCYEPIVSYGFQRTSGLGY	IGHV_RBD	1	IGHJ_RBD	2.77E-05	0	9	LY16
16592	KNTGFNCYRPIVPYGFQRTFGLGW	IGHV_RBD	1	IGHJ_RBD	4.67E-05	1	9	LY16
13665	KNGQFNCYNPLGAYGFFPTQGRSY	IGHV_RBD	1	IGHJ_RBD	4.67E-05	1	9	LY16
38078	IKPGFNCYVPIMSYGFFPTTGVDF	IGHV_RBD	1	IGHJ_RBD	2.77E-05	0	10	LY16
11835	GNRGFNCYDPLNAYGFHTTVGQGY	IGHV_RBD	1	IGHJ_RBD	4.67E-05	1	9	LY16
6242	KNEGFNCYNPISRYGFWTTSGRSY	IGHV_RBD	1	IGHJ_RBD	4.67E-05	1	9	LY16
27305	KNPGFNCYNPLVHYGFFPTFGVDW	IGHV_RBD	1	IGHJ_RBD	2.77E-05	0	8	LY16
41107	TNGKFNCYGPLISYGFHRTNGVGW	IGHV_RBD	1	IGHJ_RBD	2.77E-05	0	8	LY16
7574	KNRKFNCYKPLARYGFFPTAGLNW	IGHV_RBD	1	IGHJ_RBD	4.67E-05	1	10	LY16
2802	KNAGFNCYPPLSPYGFQRTWGSGF	IGHV_RBD	2	IGHJ_RBD	9.34E-05	1	8	LY16
48282	QHKGFNCYKPLANYGFQTTNGRGY	IGHV_RBD	1	IGHJ_RBD	2.77E-05	0	8	LY16
6184	KNKGFNCYKPLARYGFFRTCGEDY	IGHV_RBD	1	IGHJ_RBD	4.67E-05	1	9	LY16
30344	KNTGFNCYIPLVGYGFQRTIGLGW	IGHV_RBD	1	IGHJ_RBD	2.77E-05	0	8	LY16
26277	KNAGFNCYFPILRYGFFTTAGDGF	IGHV_RBD	1	IGHJ_RBD	2.77E-05	0	9	LY16
16259	KNEGFNCYRPLVPYGFFTTVGKNW	IGHV_RBD	1	IGHJ_RBD	4.67E-05	1	9	LY16
34313	QLQGFNCYFPLFSYGFWPTSGISW	IGHV_RBD	1	IGHJ_RBD	2.77E-05	0	9	LY16
9114	GNRGFNCYAPLATYGFYTTDGRNY	IGHV_RBD	1	IGHJ_RBD	4.67E-05	1	10	LY16
32246	KNGGFNCYHPLFNYGFYTTAGQGW	IGHV_RBD	1	IGHJ_RBD	2.77E-05	0	9	LY16
10537	KNEGFNCYPPLGHYGFWPTVGKSW	IGHV_RBD	1	IGHJ_RBD	4.67E-05	1	8	LY16
22250	KNKKFNCYGPLVSYGFWPTTGESW	IGHV_RBD	1	IGHJ_RBD	2.77E-05	0	9	LY16
18118	PSQGFNCYGPLASYGFYPTNGEGY	IGHV_RBD	3	IGHJ_RBD	8.32E-05	0	7	LY16
31032	KNGGFNCYVPLVKYGFFTTSGRGW	IGHV_RBD	1	IGHJ_RBD	2.77E-05	0	9	LY16
19536	KNPGFNCYFPIMSYGFHRTTGVGF	IGHV_RBD	2	IGHJ_RBD	5.55E-05	0	7	LY16
57005	KNEGFNCYIPLRSYGFHPTVGVGY	IGHV_RBD	1	IGHJ_RBD	6.29E-05	0	4	LY16
11020	KNPGFNCYFPIGSYGFYPTSGQGF	IGHV_RBD	1	IGHJ_RBD	4.67E-05	1	7	LY16
23224	KKEGFNCYLPLVRYGFWPTVGEGF	IGHV_RBD	1	IGHJ_RBD	2.77E-05	0	8	LY16
5855	KNKGFNCYTPLAEYGFWPTMGESW	IGHV_RBD	1	IGHJ_RBD	4.67E-05	1	9	LY16
15091	KNQGFNCYSPLSSYGFHRTYGINY	IGHV_RBD	1	IGHJ_RBD	4.67E-05	1	8	LY16
10078	KNRGFNCYSPLAAYGFQRTFGVSF	IGHV_RBD	1	IGHJ_RBD	4.67E-05	1	8	LY16
34991	KNEGFNCYNPLVHYGFQTTAGEGW	IGHV_RBD	1	IGHJ_RBD	2.77E-05	0	7	LY16
22177	KNEGFNCYFPILAYGFYPTFGLDW	IGHV_RBD	1	IGHJ_RBD	2.77E-05	0	8	LY16
23236	KNTGFNCYGPLYPYGFWRTGGLDY	IGHV_RBD	1	IGHJ_RBD	2.77E-05	0	9	LY16
34701	KNRGFNCYCPLKHYGFQRTVGRDW	IGHV_RBD	1	IGHJ_RBD	2.77E-05	0	9	LY16
21273	KNEGFNCYAPIAKYGFWPTIGLNY	IGHV_RBD	1	IGHJ_RBD	2.77E-05	0	8	LY16
13243	VNRGFNCYRPLSAYGFQPTFGENW	IGHV_RBD	1	IGHJ_RBD	4.67E-05	1	9	LY16
19763	KNTGFNCYAPIFQYGFYRTSGVNY	IGHV_RBD	2	IGHJ_RBD	5.55E-05	0	9	LY16
1849	KNTGFNCYRPLAGYGFQRTVGVGF	IGHV_RBD	2	IGHJ_RBD	9.34E-05	1	7	LY16
40029	KNKGFNCYKPLVRYGFQTTNGLGW	IGHV_RBD	1	IGHJ_RBD	2.77E-05	0	7	LY16
4163	KNQGFNCYFPIDSYGFFPTVGIGF	IGHV_RBD	1	IGHJ_RBD	4.67E-05	1	7	LY16
24529	KMEGFNCYVPIHSYGFFPTTGRGW	IGHV_RBD	1	IGHJ_RBD	2.77E-05	0	8	LY16
36449	KNEGFNCYAPIRGYGFQRTVGSDW	IGHV_RBD	1	IGHJ_RBD	2.77E-05	0	9	LY16
9545	KNQGFNCYSPIHSYGFYPTIGSSY	IGHV_RBD	1	IGHJ_RBD	4.67E-05	1	8	LY16
13949	KNPGFNCYPPLVRYGFHRTAGVGF	IGHV_RBD	1	IGHJ_RBD	4.67E-05	1	8	LY16
14342	KNEQFNCYFPLGRYGFYTTSGIDW	IGHV_RBD	1	IGHJ_RBD	4.67E-05	1	9	LY16
18348	KNEGFNCYFPLVGYGFWTTAGNDY	IGHV_RBD	2	IGHJ_RBD	5.55E-05	0	7	LY16
11415	KNKGFNCYNPIGNYGFFTTNGDGW	IGHV_RBD	1	IGHJ_RBD	4.67E-05	1	9	LY16
56730	KNEGFNCYFPLVSYGFQPTFGVGY	IGHV_RBD	27	IGHJ_RBD	0.0016979	0	2	LY16
10732	KNQKFNCYYPLATYGFWRTAGKGY	IGHV_RBD	1	IGHJ_RBD	4.67E-05	1	9	LY16
14476	RNEGFNCYRPLVGYGFQRTSGRGF	IGHV_RBD	1	IGHJ_RBD	4.67E-05	1	8	LY16
9005	KNEGFNCYGPLFHYGFYPTDGLSW	IGHV_RBD	1	IGHJ_RBD	4.67E-05	1	8	LY16
10308	KNRGFNCYPPLANYGFFRTAGQGW	IGHV_RBD	1	IGHJ_RBD	4.67E-05	1	9	LY16
8103	KNEGFNCYRPISRYGFYRTSGDNF	IGHV_RBD	1	IGHJ_RBD	4.67E-05	1	10	LY16
11481	KNTGFNCYAPIQAYGFQRTTGDGF	IGHV_RBD	1	IGHJ_RBD	4.67E-05	1	8	LY16
12604	KNEGFNCYHPLFAYGFWRTSGRSY	IGHV_RBD	1	IGHJ_RBD	4.67E-05	1	8	LY16
22361	FTEKFNCYFPLRNYGFWRTSGGGW	IGHV_RBD	1	IGHJ_RBD	2.77E-05	0	10	LY16
17100	KNEGFNCYPPIAEYGFWPTAGGDF	IGHV_RBD	1	IGHJ_RBD	4.67E-05	1	9	LY16
57196	KNEGFNCYLPLIQYGFQPTNGVGY	IGHV_RBD	1	IGHJ_RBD	6.29E-05	0	3	LY16
1319	KNAGFNCYQPIVSYGFYRTHGMGY	IGHV_RBD	2	IGHJ_RBD	9.34E-05	1	8	LY16
29779	THAGFNCYCPIVAYGFQRTVGVSW	IGHV_RBD	1	IGHJ_RBD	2.77E-05	0	11	LY16
33598	KVAGFNCYNPIVRYGFQRTMGIGF	IGHV_RBD	1	IGHJ_RBD	2.77E-05	0	10	LY16
1541	KNQGFNCYSPLDSYGFWPTAGEGY	IGHV_RBD	2	IGHJ_RBD	9.34E-05	1	6	LY16
3200	KNAGFNCYEPLVSYGFQRTMGQNY	IGHV_RBD	1	IGHJ_RBD	4.67E-05	1	7	LY16
34083	GNRGFNCYHPLRGYGFWPTVGQGW	IGHV_RBD	1	IGHJ_RBD	2.77E-05	0	9	LY16
7600	KNKGFNCYHPLAPYGFQRTVGRDY	IGHV_RBD	1	IGHJ_RBD	4.67E-05	1	8	LY16
4263	KNRGFNCYSPIAEYGFWRTAGRNY	IGHV_RBD	1	IGHJ_RBD	4.67E-05	1	10	LY16
38061	KNEGFNCYYPIVRYGFWRTSGQDW	IGHV_RBD	1	IGHJ_RBD	2.77E-05	0	10	LY16
2191	KNEGFNCYFPLGRYGFYRTAGRSW	IGHV_RBD	2	IGHJ_RBD	9.34E-05	1	8	LY16
30758	KNRGFNCYMPLVAYGFWPTGGIGW	IGHV_RBD	1	IGHJ_RBD	2.77E-05	0	8	LY16
48261	KQGKFNCYGPLVAYGFQPTYGRGY	IGHV_RBD	1	IGHJ_RBD	2.77E-05	0	8	LY16
1505	KNAGFNCYHPLGTYGFWPTYGKNW	IGHV_RBD	2	IGHJ_RBD	9.34E-05	1	9	LY16
13016	KNQGFNCYHPLDTYGFFTTAGQDF	IGHV_RBD	1	IGHJ_RBD	4.67E-05	1	10	LY16
27567	KNTGFNCYLPIRGYGFQTTWGKGY	IGHV_RBD	1	IGHJ_RBD	2.77E-05	0	8	LY16
3897	KNQGFNCYPPLLRYGFQRTKGMNY	IGHV_RBD	1	IGHJ_RBD	4.67E-05	1	8	LY16
13989	KNKGFNCYFPLGKYGFHRTYGLGY	IGHV_RBD	1	IGHJ_RBD	4.67E-05	1	7	LY16
11453	KNAGFNCYSPIANYGFFRTVGSDF	IGHV_RBD	1	IGHJ_RBD	4.67E-05	1	11	LY16
45120	KNEGFNCYRPLVEYGFLRTSGLSY	IGHV_RBD	1	IGHJ_RBD	2.77E-05	0	8	LY16
1014	KNEGFNCYSPIVRYGFQPTQGQSF	IGHV_RBD	2	IGHJ_RBD	9.34E-05	1	8	LY16
35520	KNAGFNCYFPLVPYGFFPTIGVGF	IGHV_RBD	1	IGHJ_RBD	2.77E-05	0	6	LY16
56996	KNEGFNCYFPLRPYGFQPTNGLNY	IGHV_RBD	1	IGHJ_RBD	6.29E-05	0	4	LY16
39254	PNRGFNCYYPLARYGFWPTVGRGY	IGHV_RBD	1	IGHJ_RBD	2.77E-05	0	8	LY16
20707	KVRGFNCYVPLVPYGFWPTAGVGW	IGHV_RBD	2	IGHJ_RBD	5.55E-05	0	8	LY16
16902	KNEGFNCYLPLGQYGFFTTSGESF	IGHV_RBD	1	IGHJ_RBD	4.67E-05	1	9	LY16
22831	THKGFNCYCPLVSYGFYPTVGVSW	IGHV_RBD	1	IGHJ_RBD	2.77E-05	0	9	LY16
25825	KNGGFNCYGPISAYGFWPTMGRDY	IGHV_RBD	1	IGHJ_RBD	2.77E-05	0	9	LY16
2739	KNKGFNCYRPLANYGFWTTSGVSW	IGHV_RBD	2	IGHJ_RBD	9.34E-05	1	9	LY16
23567	KNRGFNCYSPIYAYGFQRTFGRGW	IGHV_RBD	1	IGHJ_RBD	2.77E-05	0	9	LY16
23724	KNPGFNCYGPIFRYGFWPTSGVNY	IGHV_RBD	1	IGHJ_RBD	2.77E-05	0	8	LY16
2683	KNAGFNCYRPIQNYGFFTTAGNSY	IGHV_RBD	2	IGHJ_RBD	9.34E-05	1	9	LY16
37952	KNEQFNCYHPIVSYGFWTTTGQNY	IGHV_RBD	1	IGHJ_RBD	2.77E-05	0	9	LY16
48334	AREGFNCYSPIVGYGFQPTYGENY	IGHV_RBD	1	IGHJ_RBD	2.77E-05	0	9	LY16
44487	KHKGFNCYLPIAKYGFWPTNGKGW	IGHV_RBD	1	IGHJ_RBD	2.77E-05	0	9	LY16
3379	LNAGFNCYGPLFAYGFWPTMGEGY	IGHV_RBD	1	IGHJ_RBD	4.67E-05	1	8	LY16
2718	KNEKFNCYKPLAGYGFQRTSGLGW	IGHV_RBD	2	IGHJ_RBD	9.34E-05	1	8	LY16
11087	KNQGFNCYGPIANYGFFTTSGIDY	IGHV_RBD	1	IGHJ_RBD	4.67E-05	1	10	LY16
1715	KNRGFNCYFPLGQYGFWRTAGRGW	IGHV_RBD	2	IGHJ_RBD	9.34E-05	1	8	LY16
30574	KNRGFNCYEPIRRYGFQRTSGQGW	IGHV_RBD	1	IGHJ_RBD	2.77E-05	0	9	LY16
9500	KNTGFNCYDPLMAYGFFRTVGRSY	IGHV_RBD	1	IGHJ_RBD	4.67E-05	1	9	LY16
9296	KNKKFNCYNPICAYGFFPTSGLGY	IGHV_RBD	1	IGHJ_RBD	4.67E-05	1	9	LY16
5651	KNPGFNCYSPIGRYGFWPTDGDGW	IGHV_RBD	1	IGHJ_RBD	4.67E-05	1	9	LY16
281	KNEGFNCYKPIFTYGFQPTFGISW	IGHV_RBD	3	IGHJ_RBD	0.000140108	1	8	LY16
43556	KNAGFNCYSPLEKYGFQRTAGIGY	IGHV_RBD	1	IGHJ_RBD	2.77E-05	0	7	LY16
32092	KNAGFNCYIPLLAYGFQPTYGNDW	IGHV_RBD	1	IGHJ_RBD	2.77E-05	0	8	LY16
30305	KHQGFNCYLPLVNYGFQPTNGGGW	IGHV_RBD	1	IGHJ_RBD	2.77E-05	0	7	LY16
44467	LRQGFNCYWPLRHYGFWPTYGIGY	IGHV_RBD	1	IGHJ_RBD	2.77E-05	0	9	LY16
40350	KNPGFNCYLPIVRYGFWRTAGVGW	IGHV_RBD	1	IGHJ_RBD	2.77E-05	0	9	LY16
8119	KNAQFNCYHPLGRYGFQPTNGKSW	IGHV_RBD	1	IGHJ_RBD	4.67E-05	1	8	LY16
31150	KNPGFNCYLPLVNYGFQRTFGRGW	IGHV_RBD	1	IGHJ_RBD	2.77E-05	0	8	LY16
16528	KNEGFNCYMPLAHYGFFRTNGIDW	IGHV_RBD	1	IGHJ_RBD	4.67E-05	1	8	LY16
37532	NLQGFNCYCPLVAYGFWPTDGVSW	IGHV_RBD	1	IGHJ_RBD	2.77E-05	0	10	LY16
12319	KNGGFNCYNPISRYGFYTTAGRDW	IGHV_RBD	1	IGHJ_RBD	4.67E-05	1	11	LY16
14344	KNPGFNCYRPIKPYGFFTTNGVGY	IGHV_RBD	1	IGHJ_RBD	4.67E-05	1	7	LY16
8956	KNEGFNCYNPIWNYGFYPTAGMNY	IGHV_RBD	1	IGHJ_RBD	4.67E-05	1	8	LY16
8102	KNQGFNCYHPLVNYGFWTTSGRDW	IGHV_RBD	1	IGHJ_RBD	4.67E-05	1	10	LY16
36277	KNEGFNCYAPLEQYGFFPTAGLNW	IGHV_RBD	1	IGHJ_RBD	2.77E-05	0	8	LY16
7046	KNPGFNCYAPIAGYGFHPTSGRGW	IGHV_RBD	1	IGHJ_RBD	4.67E-05	1	9	LY16
29073	KMQGFNCYDPLYRYGFWRTSGIGY	IGHV_RBD	1	IGHJ_RBD	2.77E-05	0	9	LY16
33915	KNEGFNCYFPIRPYGFWRTSGRGF	IGHV_RBD	1	IGHJ_RBD	2.77E-05	0	8	LY16
39683	KNGQFNCYLPLYPYGFQPTYGVDW	IGHV_RBD	1	IGHJ_RBD	2.77E-05	0	8	LY16
20904	KNPGFNCYVPLVQYGFYRTNGHDF	IGHV_RBD	2	IGHJ_RBD	5.55E-05	0	9	LY16
47302	KNAGFNCYAPLVDYGFYTTNGLGW	IGHV_RBD	1	IGHJ_RBD	2.77E-05	0	8	LY16
38244	KNRQFNCYDPLVSYGFWPTSGMSW	IGHV_RBD	1	IGHJ_RBD	2.77E-05	0	9	LY16
41147	KNEGFNCYHPITRYGFQTTNGKDW	IGHV_RBD	1	IGHJ_RBD	2.77E-05	0	8	LY16
26755	KNQGFNCYGPLIAYGFWPTQGRDY	IGHV_RBD	1	IGHJ_RBD	2.77E-05	0	8	LY16
13119	KNEGFNCYLPLEAYGFFRTSGVGF	IGHV_RBD	1	IGHJ_RBD	4.67E-05	1	7	LY16
34468	KKTQFNCYFPIVPYGFWRTSGDGF	IGHV_RBD	1	IGHJ_RBD	2.77E-05	0	11	LY16
15766	KNEGFNCYRPISAYGFQTTVGGSW	IGHV_RBD	1	IGHJ_RBD	4.67E-05	1	9	LY16
24875	KNRGFNCYYPICTYGFFPTSGVNY	IGHV_RBD	1	IGHJ_RBD	2.77E-05	0	8	LY16
13266	KNQGFNCYFPLATYGFFRTSGVDW	IGHV_RBD	1	IGHJ_RBD	4.67E-05	1	8	LY16
28174	KNKGFNCYYPIVAYGFQRTFGVDW	IGHV_RBD	1	IGHJ_RBD	2.77E-05	0	9	LY16
7418	KNQKFNCYYPLGRYGFQRTFGVDY	IGHV_RBD	1	IGHJ_RBD	4.67E-05	1	8	LY16
13348	KNEGFNCYSPLGEYGFYTTNGIGF	IGHV_RBD	1	IGHJ_RBD	4.67E-05	1	7	LY16
2184	KNTGFNCYEPITEYGFWPTAGNGY	IGHV_RBD	2	IGHJ_RBD	9.34E-05	1	8	LY16
17601	KNAGFNCYAPLWSYGFHRTVGHDW	IGHV_RBD	4	IGHJ_RBD	0.000110926	0	9	LY16
46269	KNEGFNCYVPLKTYGFWPTIGLGW	IGHV_RBD	1	IGHJ_RBD	2.77E-05	0	7	LY16
56892	KNEGFNCYFPLKTYGFQPTNGVGY	IGHV_RBD	2	IGHJ_RBD	0.00012577	0	2	LY16
41859	HRAGFNCYVPICSYGFQPTVGVGW	IGHV_RBD	1	IGHJ_RBD	2.77E-05	0	8	LY16
11495	KNRGFNCYSPIGHYGFWTTSGQSY	IGHV_RBD	1	IGHJ_RBD	4.67E-05	1	10	LY16
49698	KNEGFNCYFPLTSYGFQPTSGVGY	IGHV_RBD	24	IGHJ_RBD	0.000159792	1	2	LY16
34292	FNEGFNCYWPLGKYGFWRTVGRNW	IGHV_RBD	1	IGHJ_RBD	2.77E-05	0	10	LY16
1899	KNEGFNCYAPLGPYGFQPTSGDDW	IGHV_RBD	2	IGHJ_RBD	9.34E-05	1	7	LY16
9184	KNEGFNCYDPLFRYGFFPTLGDDW	IGHV_RBD	1	IGHJ_RBD	4.67E-05	1	8	LY16
10730	KNEKFNCYRPIDSYGFYPTTGKSW	IGHV_RBD	1	IGHJ_RBD	4.67E-05	1	9	LY16
7273	KNEGFNCYNPLLRYGFWRTSGQNF	IGHV_RBD	1	IGHJ_RBD	4.67E-05	1	9	LY16
44213	KNPGFNCYRPLVDYGFQRTVGESW	IGHV_RBD	1	IGHJ_RBD	2.77E-05	0	9	LY16
37923	PNKGFNCYVPLVNYGFLPTTGEGW	IGHV_RBD	1	IGHJ_RBD	2.77E-05	0	9	LY16
5792	GNEGFNCYCPLFGYGFQPTYGESW	IGHV_RBD	1	IGHJ_RBD	4.67E-05	1	8	LY16
46365	KNKGFNCYCPLLHYGFHRTSGSGY	IGHV_RBD	1	IGHJ_RBD	2.77E-05	0	8	LY16
30009	KNAGFNCYVPLMAYGFQTTVGRGW	IGHV_RBD	1	IGHJ_RBD	2.77E-05	0	8	LY16
20053	KNKGFNCYWPIANYGFWPTVGRDY	IGHV_RBD	2	IGHJ_RBD	5.55E-05	0	9	LY16
47984	KNKGFNCYLPLMGYGFYPTFGVNY	IGHV_RBD	1	IGHJ_RBD	2.77E-05	0	7	LY16
10849	KNEKFNCYKPLARYGFWTTNGQDW	IGHV_RBD	1	IGHJ_RBD	4.67E-05	1	9	LY16
2410	KNQGFNCYSPLARYGFWRTDGVDW	IGHV_RBD	2	IGHJ_RBD	9.34E-05	1	9	LY16
44516	KHEGFNCYHPIISYGFWPTVGRGF	IGHV_RBD	1	IGHJ_RBD	2.77E-05	0	8	LY16
45488	INQGFNCYTPLVTYGFQTTTGNSW	IGHV_RBD	1	IGHJ_RBD	2.77E-05	0	10	LY16
7005	KNEGFNCYDPIENYGFYRTSGLGY	IGHV_RBD	1	IGHJ_RBD	4.67E-05	1	8	LY16
83	KNRGFNCYSPLYPYGFQPTYGLGW	IGHV_RBD	4	IGHJ_RBD	0.000186811	1	7	LY16
1590	KNEGFNCYRPLARYGFWRTVGHDF	IGHV_RBD	2	IGHJ_RBD	9.34E-05	1	9	LY16
2503	KNPGFNCYAPLSPYGFWPTVGESY	IGHV_RBD	2	IGHJ_RBD	9.34E-05	1	8	LY16
17392	KNQQFNCYYPLVSYGFQRTFGRNW	IGHV_RBD	7	IGHJ_RBD	0.000194121	0	9	LY16
44328	KAQGFNCYRPILPYGFQTTYGKGW	IGHV_RBD	1	IGHJ_RBD	2.77E-05	0	10	LY16
42809	LNEKFNCYCPLFPYGFQRTFGLGW	IGHV_RBD	1	IGHJ_RBD	2.77E-05	0	9	LY16
24259	KNRGFNCYSPLIPYGFWPTLGKGW	IGHV_RBD	1	IGHJ_RBD	2.77E-05	0	8	LY16
36422	KNKGFNCYYPLLPYGFQRTHGKGW	IGHV_RBD	1	IGHJ_RBD	2.77E-05	0	8	LY16
14103	KNEGFNCYAPLSAYGFYRTSGGGY	IGHV_RBD	1	IGHJ_RBD	4.67E-05	1	7	LY16
36649	LNRGFNCYDPLQNYGFYPTTGGNW	IGHV_RBD	1	IGHJ_RBD	2.77E-05	0	9	LY16
19568	KNEKFNCYCPLISYGFWTTSGVGW	IGHV_RBD	2	IGHJ_RBD	5.55E-05	0	7	LY16
11149	KNTGFNCYYPLTSYGFHPTGGKGF	IGHV_RBD	1	IGHJ_RBD	4.67E-05	1	7	LY16
26360	KLEKFNCYFPLRTYGFWTTNGLNW	IGHV_RBD	1	IGHJ_RBD	2.77E-05	0	9	LY16
20704	PNEGFNCYDPIRRYGFQRTVGLGY	IGHV_RBD	2	IGHJ_RBD	5.55E-05	0	8	LY16
31305	KNRGFNCYDPIFAYGFHPTDGVGF	IGHV_RBD	1	IGHJ_RBD	2.77E-05	0	8	LY16
31291	KNGGFNCYFPIFRYGFFTTNGRNY	IGHV_RBD	1	IGHJ_RBD	2.77E-05	0	8	LY16
13378	RNEGFNCYKPLWSYGFWTTAGRDF	IGHV_RBD	1	IGHJ_RBD	4.67E-05	1	9	LY16
20177	KNTGFNCYEPLVEYGFFRTSGRNW	IGHV_RBD	2	IGHJ_RBD	5.55E-05	0	10	LY16
29737	SRQGFNCYNPLLRYGFQPTTGEGW	IGHV_RBD	1	IGHJ_RBD	2.77E-05	0	9	LY16
5312	KNEGFNCYYPLAGYGFWTTAGIGF	IGHV_RBD	1	IGHJ_RBD	4.67E-05	1	8	LY16
9437	KNEQFNCYGPLGAYGFWPTNGVDF	IGHV_RBD	1	IGHJ_RBD	4.67E-05	1	7	LY16
47605	KIAKFNCYFPIAHYGFHTTSGMGW	IGHV_RBD	1	IGHJ_RBD	2.77E-05	0	11	LY16
56955	KNEGFNCYFPLVKYGFQPTQGVGY	IGHV_RBD	1	IGHJ_RBD	6.29E-05	0	3	LY16
8310	RNKGFNCYVPLAQYGFYRTNGRGY	IGHV_RBD	1	IGHJ_RBD	4.67E-05	1	8	LY16
5837	KNEGFNCYEPLETYGFWTTAGKGF	IGHV_RBD	1	IGHJ_RBD	4.67E-05	1	8	LY16
5871	KNKKFNCYDPLAEYGFHRTAGENW	IGHV_RBD	1	IGHJ_RBD	4.67E-05	1	11	LY16
11747	KNKGFNCYNPLESYGFYRTSGHGW	IGHV_RBD	1	IGHJ_RBD	4.67E-05	1	8	LY16
13916	KNTGFNCYTPLSPYGFQRTAGRGY	IGHV_RBD	1	IGHJ_RBD	4.67E-05	1	7	LY16
829	KNPGFNCYLPLSHYGFYRTGGIGY	IGHV_RBD	2	IGHJ_RBD	9.34E-05	1	8	LY16
2562	KNAGFNCYGPLFSYGFWPTAGVGF	IGHV_RBD	2	IGHJ_RBD	9.34E-05	1	6	LY16
31594	YRKGFNCYYPLVRYGFQRTIGVGW	IGHV_RBD	1	IGHJ_RBD	2.77E-05	0	9	LY16
18334	KNQGFNCYWPILRYGFQPTQGKSW	IGHV_RBD	2	IGHJ_RBD	5.55E-05	0	9	LY16
40062	KNRGFNCYEPLRGYGFFRTSGVSW	IGHV_RBD	1	IGHJ_RBD	2.77E-05	0	9	LY16
11268	KNQGFNCYCPIGSYGFHPTFGDNW	IGHV_RBD	1	IGHJ_RBD	4.67E-05	1	9	LY16
41552	KNPGFNCYFPLYEYGFWPTGGGDW	IGHV_RBD	1	IGHJ_RBD	2.77E-05	0	8	LY16
48360	KNRGFNCYMPILRYGFQRTGGKGW	IGHV_RBD	1	IGHJ_RBD	2.77E-05	0	9	LY16
46533	KNRGFNCYSPLVQYGFQPTSGRNY	IGHV_RBD	1	IGHJ_RBD	2.77E-05	0	7	LY16
7397	KNEGFNCYDPIAGYGFWPTSGVSF	IGHV_RBD	1	IGHJ_RBD	4.67E-05	1	8	LY16
28638	KNPGFNCYVPLVQYGFQRTKGHDF	IGHV_RBD	1	IGHJ_RBD	2.77E-05	0	9	LY16
10428	KNGGFNCYTPIVPYGFQRTNGLGW	IGHV_RBD	1	IGHJ_RBD	4.67E-05	1	8	LY16
30926	HNKGFNCYHPLLSYGFQRTYGIGW	IGHV_RBD	1	IGHJ_RBD	2.77E-05	0	8	LY16
3741	KNEGFNCYNPLMTYGFQRTTGRSW	IGHV_RBD	1	IGHJ_RBD	4.67E-05	1	8	LY16
11400	KNEGFNCYNPIFAYGFHRTEGLGF	IGHV_RBD	1	IGHJ_RBD	4.67E-05	1	9	LY16
24174	KNRGFNCYRPIRHYGFYRTTGIGW	IGHV_RBD	1	IGHJ_RBD	2.77E-05	0	10	LY16
18584	KNGGFNCYNPIRSYGFWPTVGKDW	IGHV_RBD	2	IGHJ_RBD	5.55E-05	0	9	LY16
30967	TNRGFNCYDPLMPYGFQRTSGIGY	IGHV_RBD	1	IGHJ_RBD	2.77E-05	0	8	LY16
46500	KNEGFNCYVPLLRYGFWRTSGVNY	IGHV_RBD	1	IGHJ_RBD	2.77E-05	0	7	LY16
29305	TNKGFNCYYPLVPYGFQTTHGRDY	IGHV_RBD	1	IGHJ_RBD	2.77E-05	0	9	LY16
30095	KIEGFNCYIPLTNYGFYRTVGIGW	IGHV_RBD	1	IGHJ_RBD	2.77E-05	0	9	LY16
5973	KNAGFNCYRPIVPYGFWRTAGLGF	IGHV_RBD	1	IGHJ_RBD	4.67E-05	1	10	LY16
39236	KNKGFNCYHPIYHYGFFRTGGINY	IGHV_RBD	1	IGHJ_RBD	2.77E-05	0	10	LY16
17183	KNAGFNCYPPLYPYGFWPTVGKSW	IGHV_RBD	1	IGHJ_RBD	4.67E-05	1	9	LY16
46379	KNEGFNCYDPIYQYGFFPTVGSNY	IGHV_RBD	1	IGHJ_RBD	2.77E-05	0	8	LY16
35226	KNGGFNCYNPLVSYGFFTTIGIDW	IGHV_RBD	1	IGHJ_RBD	2.77E-05	0	9	LY16
19866	KNEGFNCYNPLVHYGFWRTCGLDY	IGHV_RBD	2	IGHJ_RBD	5.55E-05	0	8	LY16
14051	KNEGFNCYCPIVGYGFWPTAGEGY	IGHV_RBD	1	IGHJ_RBD	4.67E-05	1	7	LY16
4189	KNGGFNCYSPLATYGFYRTTGIGY	IGHV_RBD	1	IGHJ_RBD	4.67E-05	1	8	LY16
7731	KNKGFNCYWPITPYGFYPTSGEGY	IGHV_RBD	1	IGHJ_RBD	4.67E-05	1	8	LY16
6541	KNRQFNCYAPIEPYGFFTTSGMGY	IGHV_RBD	1	IGHJ_RBD	4.67E-05	1	10	LY16
35230	VAEKFNCYIPLCSYGFQPTVGMSW	IGHV_RBD	1	IGHJ_RBD	2.77E-05	0	9	LY16
18701	CREGFNCYYPLLNYGFWRTMGKGY	IGHV_RBD	2	IGHJ_RBD	5.55E-05	0	9	LY16
49756	KNKGFNCYFPLHAYGFQPTNGLGY	IGHV_RBD	23	IGHJ_RBD	0.000153134	1	4	LY16
42734	PNTQFNCYTPLLRYGFYRTAGVSY	IGHV_RBD	1	IGHJ_RBD	2.77E-05	0	10	LY16
13393	KNTGFNCYCPIMRYGFFRTAGLGY	IGHV_RBD	1	IGHJ_RBD	4.67E-05	1	9	LY16
29154	KREGFNCYAPLIHYGFWPTIGVDW	IGHV_RBD	1	IGHJ_RBD	2.77E-05	0	8	LY16
34352	KNQKFNCYLPLVNYGFFRTTGINW	IGHV_RBD	1	IGHJ_RBD	2.77E-05	0	11	LY16
6968	KNEQFNCYKPLATYGFYTTGGLDW	IGHV_RBD	1	IGHJ_RBD	4.67E-05	1	10	LY16
10249	KNEGFNCYKPLVEYGFHRTAGEDF	IGHV_RBD	1	IGHJ_RBD	4.67E-05	1	9	LY16
34185	KNQGFNCYDPLLSYGFQRTVGRGW	IGHV_RBD	1	IGHJ_RBD	2.77E-05	0	7	LY16
6962	KNKGFNCYFPIGNYGFYPTAGENY	IGHV_RBD	1	IGHJ_RBD	4.67E-05	1	8	LY16
6390	KNGGFNCYAPIHSYGFLPTVGESF	IGHV_RBD	1	IGHJ_RBD	4.67E-05	1	9	LY16
37786	KNGGFNCYWPLVSYGFQPTMGVNW	IGHV_RBD	1	IGHJ_RBD	2.77E-05	0	6	LY16
23618	LNTGFNCYDPLVGYGFFTTVGRGY	IGHV_RBD	1	IGHJ_RBD	2.77E-05	0	9	LY16
28651	GNEGFNCYFPLVRYGFWTTTGVNF	IGHV_RBD	1	IGHJ_RBD	2.77E-05	0	8	LY16
27294	VMTGFNCYYPLNSYGFQRTVGKGW	IGHV_RBD	1	IGHJ_RBD	2.77E-05	0	9	LY16
31348	TNEKFNCYLPLVSYGFWPTNGRSW	IGHV_RBD	1	IGHJ_RBD	2.77E-05	0	8	LY16
35998	KNEGFNCYHPIYQYGFYPTTGQNY	IGHV_RBD	1	IGHJ_RBD	2.77E-05	0	8	LY16
7727	KNAGFNCYYPLGNYGFHRTGGENF	IGHV_RBD	1	IGHJ_RBD	4.67E-05	1	10	LY16
27710	KNRGFNCYAPLVRYGFQRTSGMDW	IGHV_RBD	1	IGHJ_RBD	2.77E-05	0	9	LY16
20947	KHEGFNCYKPIRTYGFYRTTGRDY	IGHV_RBD	2	IGHJ_RBD	5.55E-05	0	10	LY16
12891	KNEGFNCYSPIATYGFQRTWGDSF	IGHV_RBD	1	IGHJ_RBD	4.67E-05	1	9	LY16
18138	KNEGFNCYGPLVEYGFWRTAGKSW	IGHV_RBD	3	IGHJ_RBD	8.32E-05	0	9	LY16
20082	KNAGFNCYIPLSRYGFWRTNGIGF	IGHV_RBD	2	IGHJ_RBD	5.55E-05	0	8	LY16
21835	KNTGFNCYGPIQQYGFWPTTGEGY	IGHV_RBD	1	IGHJ_RBD	2.77E-05	0	7	LY16
27011	HATGFNCYYPLISYGFHTTTGGGW	IGHV_RBD	1	IGHJ_RBD	2.77E-05	0	10	LY16
32921	KNQKFNCYDPLISYGFWPTLGIGW	IGHV_RBD	1	IGHJ_RBD	2.77E-05	0	8	LY16
22423	KNRGFNCYFPIFSYGFFRTGGEGF	IGHV_RBD	1	IGHJ_RBD	2.77E-05	0	8	LY16
17237	KNRGFNCYTPLHNYGFWTTNGIGY	IGHV_RBD	1	IGHJ_RBD	4.67E-05	1	7	LY16
30619	KNKKFNCYYPLVRYGFHRTAGVNF	IGHV_RBD	1	IGHJ_RBD	2.77E-05	0	10	LY16
15806	KNTGFNCYSPIFRYGFFPTAGMSY	IGHV_RBD	1	IGHJ_RBD	4.67E-05	1	9	LY16
24997	KLEGFNCYSPIRPYGFQPTNGISF	IGHV_RBD	1	IGHJ_RBD	2.77E-05	0	8	LY16
14348	KNPQFNCYSPIARYGFWPTSGIGW	IGHV_RBD	1	IGHJ_RBD	4.67E-05	1	10	LY16
2158	KNEGFNCYKPIFKYGFHRTLGDGY	IGHV_RBD	2	IGHJ_RBD	9.34E-05	1	8	LY16
4759	KNKGFNCYFPLGSYGFQTTTGKSW	IGHV_RBD	1	IGHJ_RBD	4.67E-05	1	7	LY16
4983	KNRGFNCYVPLAEYGFWPTLGLDF	IGHV_RBD	1	IGHJ_RBD	4.67E-05	1	9	LY16
38644	TNAGFNCYYPLVTYGFWPTIGKDY	IGHV_RBD	1	IGHJ_RBD	2.77E-05	0	9	LY16
30195	VREKFNCYFPLLRYGFWPTAGGGW	IGHV_RBD	1	IGHJ_RBD	2.77E-05	0	9	LY16
37958	TNEKFNCYFPLYGYGFWPTQGLSY	IGHV_RBD	1	IGHJ_RBD	2.77E-05	0	8	LY16
12970	KNEGFNCYRPLAPYGFFRTVGSDY	IGHV_RBD	1	IGHJ_RBD	4.67E-05	1	8	LY16
35340	KVRGFNCYFPIVAYGFFPTGGVGW	IGHV_RBD	1	IGHJ_RBD	2.77E-05	0	8	LY16
23424	KNQGFNCYRPLVPYGFWTTMGHDY	IGHV_RBD	1	IGHJ_RBD	2.77E-05	0	9	LY16
1156	KNTGFNCYMPIATYGFWPTVGRDW	IGHV_RBD	2	IGHJ_RBD	9.34E-05	1	10	LY16
44411	KNAKFNCYSPLVAYGFWTTNGKDW	IGHV_RBD	1	IGHJ_RBD	2.77E-05	0	10	LY16
25263	KNTGFNCYIPIAHYGFFRTGGVDY	IGHV_RBD	1	IGHJ_RBD	2.77E-05	0	9	LY16
41154	KNKGFNCYFPLVHYGFWRTNGDNW	IGHV_RBD	1	IGHJ_RBD	2.77E-05	0	8	LY16
11151	KNTGFNCYWPIRRYGFFPTGGRDW	IGHV_RBD	1	IGHJ_RBD	4.67E-05	1	10	LY16
49937	KNEGFNCYSPLQSYGFQPTSGLGY	IGHV_RBD	21	IGHJ_RBD	0.000139818	1	3	LY16
16605	KNTGFNCYSPLGRYGFWTTDGKDW	IGHV_RBD	1	IGHJ_RBD	4.67E-05	1	10	LY16
9862	KNQGFNCYPPLVHYGFQPTVGVGF	IGHV_RBD	1	IGHJ_RBD	4.67E-05	1	6	LY16
42882	KNRGFNCYYPLASYGFQRTIGGSY	IGHV_RBD	1	IGHJ_RBD	2.77E-05	0	7	LY16
35155	KNRGFNCYAPIAKYGFQPTHGRDY	IGHV_RBD	1	IGHJ_RBD	2.77E-05	0	8	LY16
45585	KNKGFNCYHPLVNYGFQPTIGVDY	IGHV_RBD	1	IGHJ_RBD	2.77E-05	0	6	LY16
34900	CQAGFNCYTPLRRYGFYPTSGMGW	IGHV_RBD	1	IGHJ_RBD	2.77E-05	0	10	LY16
25200	KNRGFNCYSPILRYGFWPTSGLSW	IGHV_RBD	1	IGHJ_RBD	2.77E-05	0	10	LY16
7810	KNEGFNCYEPILKYGFQTTIGRNF	IGHV_RBD	1	IGHJ_RBD	4.67E-05	1	9	LY16
11676	KNAGFNCYNPLGNYGFWTTGGEGY	IGHV_RBD	1	IGHJ_RBD	4.67E-05	1	8	LY16
677	KNEQFNCYHPLDRYGFFPTVGQNW	IGHV_RBD	3	IGHJ_RBD	0.000140108	1	9	LY16
3362	KNRGFNCYSPIASYGFFRTAGHSY	IGHV_RBD	1	IGHJ_RBD	4.67E-05	1	9	LY16
19844	KNQGFNCYLPIVSYGFQPTNGGSW	IGHV_RBD	2	IGHJ_RBD	5.55E-05	0	7	LY16
24445	PNKGFNCYWPLAEYGFQPTFGVDW	IGHV_RBD	1	IGHJ_RBD	2.77E-05	0	8	LY16
34065	KNRGFNCYWPLMAYGFQTTFGRNY	IGHV_RBD	1	IGHJ_RBD	2.77E-05	0	8	LY16
3396	PNKKFNCYKPLVHYGFWPTAGGGY	IGHV_RBD	1	IGHJ_RBD	4.67E-05	1	9	LY16
34747	KNEGFNCYGPLRRYGFQPTVGLDW	IGHV_RBD	1	IGHJ_RBD	2.77E-05	0	7	LY16
232	KNPGFNCYSPLGNYGFQTTVGQDW	IGHV_RBD	3	IGHJ_RBD	0.000140108	1	9	LY16
1184	KNTGFNCYEPLGQYGFWTTVGEGW	IGHV_RBD	2	IGHJ_RBD	9.34E-05	1	9	LY16
17165	KNEGFNCYRPICNYGFFPTVGMGY	IGHV_RBD	1	IGHJ_RBD	4.67E-05	1	7	LY16
31284	KNEGFNCYYPIAAYGFWTTVGIDY	IGHV_RBD	1	IGHJ_RBD	2.77E-05	0	9	LY16
9436	KNTGFNCYFPIHHYGFYTTAGVNF	IGHV_RBD	1	IGHJ_RBD	4.67E-05	1	9	LY16
23551	ICRGFNCYFPIRAYGFYPTVGISW	IGHV_RBD	1	IGHJ_RBD	2.77E-05	0	11	LY16
33310	KNGKFNCYGPLISYGFHRTNGVGW	IGHV_RBD	1	IGHJ_RBD	2.77E-05	0	7	LY16
10788	KNEGFNCYFPLFNYGFFRTSGMGW	IGHV_RBD	1	IGHJ_RBD	4.67E-05	1	7	LY16
1193	KNEGFNCYSPLSAYGFWTTVGRGY	IGHV_RBD	2	IGHJ_RBD	9.34E-05	1	7	LY16
2200	KNEGFNCYEPLGRYGFYTTGGGGW	IGHV_RBD	2	IGHJ_RBD	9.34E-05	1	8	LY16
4224	KNRGFNCYWPLHAYGFQRTVGSNY	IGHV_RBD	1	IGHJ_RBD	4.67E-05	1	8	LY16
1018	KNAGFNCYMPLGTYGFWTTGGLDY	IGHV_RBD	2	IGHJ_RBD	9.34E-05	1	9	LY16
30433	LNAGFNCYLPLARYGFWPTAGLSW	IGHV_RBD	1	IGHJ_RBD	2.77E-05	0	10	LY16
36103	KRRGFNCYSPLHSYGFQRTSGRGW	IGHV_RBD	1	IGHJ_RBD	2.77E-05	0	8	LY16
10709	KNPGFNCYYPLAQYGFWRTQGEGW	IGHV_RBD	1	IGHJ_RBD	4.67E-05	1	9	LY16
11116	KNEKFNCYRPLVQYGFWPTSGKNF	IGHV_RBD	1	IGHJ_RBD	4.67E-05	1	9	LY16
21809	LARKFNCYWPLSPYGFQPTFGIGY	IGHV_RBD	1	IGHJ_RBD	2.77E-05	0	9	LY16
13028	KNTGFNCYKPLAKYGFQRTWGIGW	IGHV_RBD	1	IGHJ_RBD	4.67E-05	1	8	LY16
52915	KNEKFNCYWPLQSYGFQPTYGVGY	IGHV_RBD	6	IGHJ_RBD	3.99E-05	1	3	LY16
26553	VAKGFNCYSPISKYGFWPTGGEGF	IGHV_RBD	1	IGHJ_RBD	2.77E-05	0	11	LY16
7480	KNTGFNCYFPLARYGFQRTSGGDW	IGHV_RBD	1	IGHJ_RBD	4.67E-05	1	8	LY16
3882	KNKGFNCYVPLGSYGFQPTFGQNW	IGHV_RBD	1	IGHJ_RBD	4.67E-05	1	7	LY16
15912	KNEGFNCYNPIVNYGFQRTAGSGY	IGHV_RBD	1	IGHJ_RBD	4.67E-05	1	7	LY16
3427	KNQQFNCYFPLGAYGFHPTNGSDF	IGHV_RBD	1	IGHJ_RBD	4.67E-05	1	8	LY16
29041	HLTGFNCYRPLYRYGFWPTGGQGF	IGHV_RBD	1	IGHJ_RBD	2.77E-05	0	10	LY16
18667	KNKQFNCYYPIHNYGFHRTAGRDY	IGHV_RBD	2	IGHJ_RBD	5.55E-05	0	11	LY16
1713	KNQGFNCYSPLAGYGFWPTNGRNW	IGHV_RBD	2	IGHJ_RBD	9.34E-05	1	8	LY16
1933	KAKGFNCYFPLGQYGFWRTSGKDY	IGHV_RBD	2	IGHJ_RBD	9.34E-05	1	9	LY16
27180	KNGKFNCYVPLYHYGFFRTNGLGW	IGHV_RBD	1	IGHJ_RBD	2.77E-05	0	9	LY16
11219	KNPQFNCYSPLARYGFWTTAGISW	IGHV_RBD	1	IGHJ_RBD	4.67E-05	1	11	LY16
4304	RKEGFNCYSPLQNYGFWTTAGSNF	IGHV_RBD	1	IGHJ_RBD	4.67E-05	1	10	LY16
38818	KNPGFNCYSPLNNYGFHRTSGHGW	IGHV_RBD	1	IGHJ_RBD	2.77E-05	0	9	LY16
11656	KNKQFNCYSPLAAYGFHTTSGNGW	IGHV_RBD	1	IGHJ_RBD	4.67E-05	1	10	LY16
5714	KNAGFNCYNPIVRYGFYPTIGKSF	IGHV_RBD	1	IGHJ_RBD	4.67E-05	1	10	LY16
15415	KNAGFNCYYPLFTYGFQTTNGRGW	IGHV_RBD	1	IGHJ_RBD	4.67E-05	1	7	LY16
35323	YNRGFNCYAPLVRYGFFPTSGISW	IGHV_RBD	1	IGHJ_RBD	2.77E-05	0	10	LY16
16118	KNKGFNCYSPISQYGFYTTSGVGY	IGHV_RBD	1	IGHJ_RBD	4.67E-05	1	8	LY16
35367	VNPGFNCYNPIIAYGFWPTHGDDW	IGHV_RBD	1	IGHJ_RBD	2.77E-05	0	11	LY16
9927	KNRKFNCYNPIARYGFHPTDGRGW	IGHV_RBD	1	IGHJ_RBD	4.67E-05	1	10	LY16
502	KNAGFNCYLPLAHYGFQRTSGIGW	IGHV_RBD	3	IGHJ_RBD	0.000140108	1	8	LY16
47450	RKQGFNCYVPLLSYGFQPTIGVDY	IGHV_RBD	1	IGHJ_RBD	2.77E-05	0	7	LY16
24467	KRAGFNCYFPIYSYGFWPTSGQDW	IGHV_RBD	1	IGHJ_RBD	2.77E-05	0	9	LY16
9562	KNQGFNCYPPLVTYGFQPTFGMDW	IGHV_RBD	1	IGHJ_RBD	4.67E-05	1	8	LY16
57016	KNEGFNCYFPLVSYGFHPTLGVGF	IGHV_RBD	1	IGHJ_RBD	6.29E-05	0	4	LY16
17672	KNRQFNCYWPLVSYGFQRTFGVNW	IGHV_RBD	3	IGHJ_RBD	8.32E-05	0	8	LY16
27707	HNRGFNCYSPLCRYGFQPTYGLDW	IGHV_RBD	1	IGHJ_RBD	2.77E-05	0	9	LY16
1295	KNAGFNCYDPIGAYGFYPTLGKSW	IGHV_RBD	2	IGHJ_RBD	9.34E-05	1	10	LY16
25164	KNAGFNCYAPLYNYGFQPTNGQSW	IGHV_RBD	1	IGHJ_RBD	2.77E-05	0	7	LY16
45865	PTRGFNCYEPLATYGFWPTSGEGY	IGHV_RBD	1	IGHJ_RBD	2.77E-05	0	9	LY16
20405	KNAGFNCYLPLVSYGFQTTVGNDW	IGHV_RBD	2	IGHJ_RBD	5.55E-05	0	8	LY16
57103	KNEGFNCYFPLRSYGFWPTFGVGY	IGHV_RBD	1	IGHJ_RBD	6.29E-05	0	3	LY16
2405	KNKGFNCYHPLARYGFWTTSGVDY	IGHV_RBD	2	IGHJ_RBD	9.34E-05	1	8	LY16
39727	KNTGFNCYFPLVRYGFQRTVGVGY	IGHV_RBD	1	IGHJ_RBD	2.77E-05	0	5	LY16
28178	KNGGFNCYEPLEEYGFWRTSGVGY	IGHV_RBD	1	IGHJ_RBD	2.77E-05	0	7	LY16
13931	KNKGFNCYYPLQRYGFYRTTGSSY	IGHV_RBD	1	IGHJ_RBD	4.67E-05	1	8	LY16
31221	TNEGFNCYMPIDAYGFHPTVGLDW	IGHV_RBD	1	IGHJ_RBD	2.77E-05	0	10	LY16
1382	KNAGFNCYFPLSTYGFYRTTGSNF	IGHV_RBD	2	IGHJ_RBD	9.34E-05	1	9	LY16
1968	KNEGFNCYNPIMAYGFQTTSGEDF	IGHV_RBD	2	IGHJ_RBD	9.34E-05	1	9	LY16
14309	KAKGFNCYDPLMHYGFWPTSGKGF	IGHV_RBD	1	IGHJ_RBD	4.67E-05	1	9	LY16
34549	KNQGFNCYNPIVTYGFWRTSGVGW	IGHV_RBD	1	IGHJ_RBD	2.77E-05	0	9	LY16
11114	KNRGFNCYTPIVNYGFYPTDGRGF	IGHV_RBD	1	IGHJ_RBD	4.67E-05	1	9	LY16
3697	KNPGFNCYKPLAHYGFWPTVGISY	IGHV_RBD	1	IGHJ_RBD	4.67E-05	1	8	LY16
19762	KNPGFNCYLPLRRYGFWTTLGVGW	IGHV_RBD	2	IGHJ_RBD	5.55E-05	0	8	LY16
6784	KNRGFNCYGPLSSYGFFRTGGKDF	IGHV_RBD	1	IGHJ_RBD	4.67E-05	1	9	LY16
47190	KNKGFNCYYPINAYGFQPTMGMNW	IGHV_RBD	1	IGHJ_RBD	2.77E-05	0	9	LY16
17363	KNRGFNCYDPLAGYGFWRTAGVGF	IGHV_RBD	1	IGHJ_RBD	4.67E-05	1	8	LY16
12178	KNEGFNCYRPLERYGFWPTSGRDW	IGHV_RBD	1	IGHJ_RBD	4.67E-05	1	8	LY16
18125	KNEGFNCYTPLAAYGFWRTVGQDF	IGHV_RBD	3	IGHJ_RBD	8.32E-05	0	9	LY16
16540	KNKKFNCYDPIASYGFQPTNGRSF	IGHV_RBD	1	IGHJ_RBD	4.67E-05	1	8	LY16
22312	KNEGFNCYWPLVRYGFWRTTGRDW	IGHV_RBD	1	IGHJ_RBD	2.77E-05	0	9	LY16
15983	KNQGFNCYVPLFPYGFWTTAGESW	IGHV_RBD	1	IGHJ_RBD	4.67E-05	1	10	LY16
44916	KNQGFNCYVPLYPYGFWRTVGEGY	IGHV_RBD	1	IGHJ_RBD	2.77E-05	0	8	LY16
11983	KNTGFNCYAPIGRYGFYTTTGMDF	IGHV_RBD	1	IGHJ_RBD	4.67E-05	1	11	LY16
21097	KNGGFNCYGPLVEYGFWPTAGVNF	IGHV_RBD	2	IGHJ_RBD	5.55E-05	0	8	LY16
3696	KNEQFNCYYPLGRYGFQTTQGEGW	IGHV_RBD	1	IGHJ_RBD	4.67E-05	1	8	LY16
41663	YMEKFNCYFPLVRYGFWRTQGVGF	IGHV_RBD	1	IGHJ_RBD	2.77E-05	0	9	LY16
22198	PHKGFNCYTPIRAYGFQTTVGEGW	IGHV_RBD	1	IGHJ_RBD	2.77E-05	0	11	LY16
37972	SRTGFNCYHPLIRYGFQTTNGRDW	IGHV_RBD	1	IGHJ_RBD	2.77E-05	0	10	LY16
19505	TIEGFNCYYPLIDYGFWRTTGMGW	IGHV_RBD	2	IGHJ_RBD	5.55E-05	0	10	LY16
56766	KNEGFNCYFPLRSYGFQPTNGVNY	IGHV_RBD	17	IGHJ_RBD	0.001069048	0	2	LY16
7099	KNRGFNCYSPLGSYGFQRTFGVNW	IGHV_RBD	1	IGHJ_RBD	4.67E-05	1	7	LY16
15880	KHTGFNCYGPLAEYGFWRTGGISY	IGHV_RBD	1	IGHJ_RBD	4.67E-05	1	10	LY16
10076	KNEGFNCYWPIDRYGFFTTSGQGY	IGHV_RBD	1	IGHJ_RBD	4.67E-05	1	8	LY16
9789	KNEGFNCYDPLFEYGFYTTTGQDW	IGHV_RBD	1	IGHJ_RBD	4.67E-05	1	9	LY16
30873	KNEGFNCYAPIANYGFHPTGGLGW	IGHV_RBD	1	IGHJ_RBD	2.77E-05	0	8	LY16
4746	KNEGFNCYRPLHQYGFHTTAGRDW	IGHV_RBD	1	IGHJ_RBD	4.67E-05	1	9	LY16
2366	KNEGFNCYRPLVSYGFQTTSGKGF	IGHV_RBD	2	IGHJ_RBD	9.34E-05	1	6	LY16
13069	KNQGFNCYSPLLSYGFWPTLGRDF	IGHV_RBD	1	IGHJ_RBD	4.67E-05	1	8	LY16
3498	KNTGFNCYYPIGRYGFFRTSGLGF	IGHV_RBD	1	IGHJ_RBD	4.67E-05	1	10	LY16
44251	HAEGFNCYHPLSTYGFQRTTGRGW	IGHV_RBD	1	IGHJ_RBD	2.77E-05	0	9	LY16
4105	KNPGFNCYCPLGRYGFYRTNGRGF	IGHV_RBD	1	IGHJ_RBD	4.67E-05	1	8	LY16
8572	KNRGFNCYPPLHPYGFYTTSGRSW	IGHV_RBD	1	IGHJ_RBD	4.67E-05	1	10	LY16
20889	KNAKFNCYHPLVGYGFQRTTGVNW	IGHV_RBD	2	IGHJ_RBD	5.55E-05	0	9	LY16
34307	KNQGFNCYLPLVRYGFQPTSGQDW	IGHV_RBD	1	IGHJ_RBD	2.77E-05	0	8	LY16
2149	KNTGFNCYPPIVSYGFQRTSGLGW	IGHV_RBD	2	IGHJ_RBD	9.34E-05	1	8	LY16
44199	KNEKFNCYFPIFAYGFHPTVGMGW	IGHV_RBD	1	IGHJ_RBD	2.77E-05	0	8	LY16
24393	KNTGFNCYVPLRGYGFQRTVGLGW	IGHV_RBD	1	IGHJ_RBD	2.77E-05	0	8	LY16
9655	KRRGFNCYCPLAKYGFWTTQGSDY	IGHV_RBD	1	IGHJ_RBD	4.67E-05	1	10	LY16
17560	KNEGFNCYIPLRAYGFQRTFGNSY	IGHV_RBD	4	IGHJ_RBD	0.000110926	0	7	LY16
3676	KNKGFNCYSPLTRYGFYPTAGRNY	IGHV_RBD	1	IGHJ_RBD	4.67E-05	1	8	LY16
47365	KNPGFNCYYPLVHYGFYPTCGVDW	IGHV_RBD	1	IGHJ_RBD	2.77E-05	0	8	LY16
20626	CHEGFNCYAPLYTYGFQRTVGDNY	IGHV_RBD	2	IGHJ_RBD	5.55E-05	0	9	LY16
26239	KNPGFNCYVPIRTYGFHPTMGVNY	IGHV_RBD	1	IGHJ_RBD	2.77E-05	0	8	LY16
14357	KNEKFNCYNPLANYGFWTTGGMGF	IGHV_RBD	1	IGHJ_RBD	4.67E-05	1	9	LY16
40935	KNEGFNCYLPLFNYGFQTTSGEGW	IGHV_RBD	1	IGHJ_RBD	2.77E-05	0	7	LY16
38611	PNKGFNCYYPLVRYGFQTTCGVGW	IGHV_RBD	1	IGHJ_RBD	2.77E-05	0	8	LY16
31235	VNKGFNCYDPLLGYGFYPTWGMDY	IGHV_RBD	1	IGHJ_RBD	2.77E-05	0	9	LY16
26037	KQEGFNCYDPILPYGFYRTNGLGW	IGHV_RBD	1	IGHJ_RBD	2.77E-05	0	9	LY16
39989	KNEGFNCYMPIVRYGFWRTVGVGW	IGHV_RBD	1	IGHJ_RBD	2.77E-05	0	8	LY16
3083	KNEKFNCYSPIGAYGFFPTDGISW	IGHV_RBD	1	IGHJ_RBD	4.67E-05	1	10	LY16
36510	TNKGFNCYFPLVKYGFWTTVGENW	IGHV_RBD	1	IGHJ_RBD	2.77E-05	0	10	LY16
31062	KMGGFNCYGPLVEYGFWPTAGVNF	IGHV_RBD	1	IGHJ_RBD	2.77E-05	0	9	LY16
41157	HAEGFNCYVPLNHYGFQRTVGKGY	IGHV_RBD	1	IGHJ_RBD	2.77E-05	0	8	LY16
4081	TNEGFNCYLPLAQYGFQRTVGVDF	IGHV_RBD	1	IGHJ_RBD	4.67E-05	1	8	LY16
8818	KNTGFNCYKPLAHYGFWRTVGEDF	IGHV_RBD	1	IGHJ_RBD	4.67E-05	1	10	LY16
515	KNRGFNCYYPLGAYGFWRTSGISY	IGHV_RBD	3	IGHJ_RBD	0.000140108	1	9	LY16
46460	TKAGFNCYGPLLRYGFQTTNGRNW	IGHV_RBD	1	IGHJ_RBD	2.77E-05	0	10	LY16
16671	KNEQFNCYSPLARYGFQRTWGGGY	IGHV_RBD	1	IGHJ_RBD	4.67E-05	1	7	LY16
6874	TAKQFNCYDPIVAYGFFRTVGGDW	IGHV_RBD	1	IGHJ_RBD	4.67E-05	1	14	LY16
1285	KNEGFNCYRPLSEYGFWTTAGRDF	IGHV_RBD	2	IGHJ_RBD	9.34E-05	1	9	LY16
14468	KNRGFNCYAPLGRYGFFRTTGVNW	IGHV_RBD	1	IGHJ_RBD	4.67E-05	1	9	LY16
37978	LVGGFNCYWPLMHYGFWPTDGLDY	IGHV_RBD	1	IGHJ_RBD	2.77E-05	0	10	LY16
38063	KNEGFNCYKPILHYGFQPTVGRDF	IGHV_RBD	1	IGHJ_RBD	2.77E-05	0	8	LY16
4319	KNKGFNCYEPIAAYGFQPTYGVNW	IGHV_RBD	1	IGHJ_RBD	4.67E-05	1	8	LY16
21735	KNEGFNCYDPILRYGFFRTAGVGF	IGHV_RBD	1	IGHJ_RBD	2.77E-05	0	8	LY16
5851	KNEKFNCYRPLGNYGFWPTLGESY	IGHV_RBD	1	IGHJ_RBD	4.67E-05	1	8	LY16
33655	GNEGFNCYEPIVRYGFYRTAGIGW	IGHV_RBD	1	IGHJ_RBD	2.77E-05	0	10	LY16
13273	KNQGFNCYEPLAHYGFYRTSGMSY	IGHV_RBD	1	IGHJ_RBD	4.67E-05	1	9	LY16
21162	KNRGFNCYTPLVNYGFQRTSGSSW	IGHV_RBD	2	IGHJ_RBD	5.55E-05	0	9	LY16
6257	KRTGFNCYPPIQSYGFFTTNGIGW	IGHV_RBD	1	IGHJ_RBD	4.67E-05	1	8	LY16
43383	KNKGFNCYGPLVSYGFWPTTGEGW	IGHV_RBD	1	IGHJ_RBD	2.77E-05	0	7	LY16
9873	KNTGFNCYSPITSYGFQPTVGIDW	IGHV_RBD	1	IGHJ_RBD	4.67E-05	1	8	LY16
46960	QREGFNCYSPLQHYGFFRTQGLGW	IGHV_RBD	1	IGHJ_RBD	2.77E-05	0	9	LY16
30966	TNTGFNCYHPLAGYGFHPTVGESY	IGHV_RBD	1	IGHJ_RBD	2.77E-05	0	9	LY16
1831	KNEGFNCYYPLFTYGFQPTMGRGY	IGHV_RBD	2	IGHJ_RBD	9.34E-05	1	5	LY16
5158	KNEGFNCYLPIFSYGFWPTAGRGY	IGHV_RBD	1	IGHJ_RBD	4.67E-05	1	6	LY16
4231	KNRGFNCYSPLFRYGFQTTSGQGW	IGHV_RBD	1	IGHJ_RBD	4.67E-05	1	8	LY16
51793	KNEGFNCYFPIQSYGFQPTNGVGF	IGHV_RBD	10	IGHJ_RBD	6.66E-05	1	2	LY16
23975	KNEGFNCYHPIVSYGFQRTAGGGW	IGHV_RBD	1	IGHJ_RBD	2.77E-05	0	7	LY16
35927	VAAGFNCYLPLRTYGFWTTVGMDY	IGHV_RBD	1	IGHJ_RBD	2.77E-05	0	11	LY16
26558	HNEGFNCYYPLVRYGFWPTSGIGY	IGHV_RBD	1	IGHJ_RBD	2.77E-05	0	7	LY16
12730	KNEGFNCYRPINPYGFFRTSGRSY	IGHV_RBD	1	IGHJ_RBD	4.67E-05	1	9	LY16
24829	VNKKFNCYRPLLSYGFWPTNGQGW	IGHV_RBD	1	IGHJ_RBD	2.77E-05	0	8	LY16
3093	KNTQFNCYRPIVEYGFYTTAGVGY	IGHV_RBD	1	IGHJ_RBD	4.67E-05	1	9	LY16
1525	KNEGFNCYQPLGQYGFFRTSGKGW	IGHV_RBD	2	IGHJ_RBD	9.34E-05	1	8	LY16
38571	INRGFNCYHPLYHYGFWRTDGQDW	IGHV_RBD	1	IGHJ_RBD	2.77E-05	0	11	LY16
12463	KNEQFNCYVPLYSYGFQPTYGINF	IGHV_RBD	1	IGHJ_RBD	4.67E-05	1	7	LY16
26362	KRRGFNCYFPIVTYGFQTTVGEGW	IGHV_RBD	1	IGHJ_RBD	2.77E-05	0	9	LY16
40839	VNEGFNCYYPLLTYGFHRTSGMNW	IGHV_RBD	1	IGHJ_RBD	2.77E-05	0	10	LY16
39532	RVAQFNCYLPILPYGFHPTSGEGF	IGHV_RBD	1	IGHJ_RBD	2.77E-05	0	12	LY16
15892	KNKQFNCYTPLSSYGFYRTSGVSW	IGHV_RBD	1	IGHJ_RBD	4.67E-05	1	9	LY16
56749	KNEGFNCYFPLVSYGFLPTIGVGY	IGHV_RBD	21	IGHJ_RBD	0.001320589	0	3	LY16
35015	KNKQFNCYWPLYKYGFWTTAGVDW	IGHV_RBD	1	IGHJ_RBD	2.77E-05	0	10	LY16
37165	VAPGFNCYVPLQRYGFQPTAGMGF	IGHV_RBD	1	IGHJ_RBD	2.77E-05	0	8	LY16
15723	KNAGFNCYSPIWAYGFWPTSGINY	IGHV_RBD	1	IGHJ_RBD	4.67E-05	1	9	LY16
18848	PNAGFNCYIPLVKYGFFRTMGVGF	IGHV_RBD	2	IGHJ_RBD	5.55E-05	0	9	LY16
11253	QNPKFNCYSPLARYGFQTTVGMNY	IGHV_RBD	1	IGHJ_RBD	4.67E-05	1	10	LY16
10104	KNGGFNCYVPLYRYGFQRTGGVGW	IGHV_RBD	1	IGHJ_RBD	4.67E-05	1	7	LY16
34473	GNEGFNCYFPLVGYGFQRTHGMSW	IGHV_RBD	1	IGHJ_RBD	2.77E-05	0	8	LY16
3814	KNRQFNCYHPIASYGFYPTDGIGW	IGHV_RBD	1	IGHJ_RBD	4.67E-05	1	9	LY16
27341	LNKGFNCYAPLLKYGFQRTMGIGW	IGHV_RBD	1	IGHJ_RBD	2.77E-05	0	9	LY16
845	KNRQFNCYYPLGAYGFHRTSGRGF	IGHV_RBD	2	IGHJ_RBD	9.34E-05	1	10	LY16
20480	KNGGFNCYHPLVNYGFQTTMGKGW	IGHV_RBD	2	IGHJ_RBD	5.55E-05	0	8	LY16
23777	KNEGFNCYYPIVHYGFQPTNGGNW	IGHV_RBD	1	IGHJ_RBD	2.77E-05	0	7	LY16
33158	WNRGFNCYWPLRNYGFWPTVGEGW	IGHV_RBD	1	IGHJ_RBD	2.77E-05	0	9	LY16
28018	KNRKFNCYGPLRPYGFHPTFGMGW	IGHV_RBD	1	IGHJ_RBD	2.77E-05	0	9	LY16
16433	KNQGFNCYNPIRRYGFFPTSGSGF	IGHV_RBD	1	IGHJ_RBD	4.67E-05	1	9	LY16
40954	LNKGFNCYVPLARYGFWPTWGVNF	IGHV_RBD	1	IGHJ_RBD	2.77E-05	0	9	LY16
14458	KNEGFNCYNPIFNYGFYTTAGLNW	IGHV_RBD	1	IGHJ_RBD	4.67E-05	1	10	LY16
24288	KNQGFNCYQPLLQYGFFPTAGRDY	IGHV_RBD	1	IGHJ_RBD	2.77E-05	0	8	LY16
5981	KNPGFNCYRPLGAYGFYRTLGEDW	IGHV_RBD	1	IGHJ_RBD	4.67E-05	1	10	LY16
5861	KNEGFNCYIPLGRYGFWRTSGRGY	IGHV_RBD	1	IGHJ_RBD	4.67E-05	1	7	LY16
34050	PHTGFNCYVPLYAYGFQPTFGQSW	IGHV_RBD	1	IGHJ_RBD	2.77E-05	0	10	LY16
14065	KNKGFNCYSPLANYGFWPTDGRNW	IGHV_RBD	1	IGHJ_RBD	4.67E-05	1	9	LY16
34184	KQGGFNCYFPILQYGFQTTGGGGW	IGHV_RBD	1	IGHJ_RBD	2.77E-05	0	8	LY16
6215	KNKQFNCYCPLSGYGFYPTVGKSW	IGHV_RBD	1	IGHJ_RBD	4.67E-05	1	10	LY16
6414	KNRGFNCYPPLWAYGFWPTAGVGW	IGHV_RBD	1	IGHJ_RBD	4.67E-05	1	7	LY16
3609	KNAGFNCYVPIGSYGFYPTNGQDY	IGHV_RBD	1	IGHJ_RBD	4.67E-05	1	7	LY16
3287	KNAGFNCYDPISRYGFFRTAGQSW	IGHV_RBD	1	IGHJ_RBD	4.67E-05	1	11	LY16
12813	KNRQFNCYAPLLGYGFQPTWGLDF	IGHV_RBD	1	IGHJ_RBD	4.67E-05	1	9	LY16
54485	KNEGFNCYRPLQRYGFQPTNGQGY	IGHV_RBD	2	IGHJ_RBD	1.33E-05	1	3	LY16
24665	VSEQFNCYFPIYKYGFWPTAGVGW	IGHV_RBD	1	IGHJ_RBD	2.77E-05	0	9	LY16
10	KNEGFNCYLPLARYGFWRTGGQSY	IGHV_RBD	6	IGHJ_RBD	0.000280217	1	8	LY16
39150	RNTGFNCYFPLVRYGFFPTGGRNW	IGHV_RBD	1	IGHJ_RBD	2.77E-05	0	9	LY16
20648	KNGGFNCYFPLVKYGFQRTFGENW	IGHV_RBD	2	IGHJ_RBD	5.55E-05	0	8	LY16
11967	KNEGFNCYSPLEQYGFQPTTGVNW	IGHV_RBD	1	IGHJ_RBD	4.67E-05	1	6	LY16
29579	KNEKFNCYYPLVDYGFWRTSGHGF	IGHV_RBD	1	IGHJ_RBD	2.77E-05	0	9	LY16
21131	KNEQFNCYVPLVRYGFQTTSGRGW	IGHV_RBD	2	IGHJ_RBD	5.55E-05	0	8	LY16
43307	RIRGFNCYWPLARYGFQTTSGLNW	IGHV_RBD	1	IGHJ_RBD	2.77E-05	0	11	LY16
14368	KNRKFNCYYPLMPYGFWPTDGLNW	IGHV_RBD	1	IGHJ_RBD	4.67E-05	1	10	LY16
22836	KNEGFNCYHPLVAYGFQPTAGNSW	IGHV_RBD	1	IGHJ_RBD	2.77E-05	0	7	LY16
36358	KNEGFNCYRPILRYGFQRTVGRDF	IGHV_RBD	1	IGHJ_RBD	2.77E-05	0	9	LY16
47098	GAKGFNCYYPLGRYGFFPTGGEGW	IGHV_RBD	1	IGHJ_RBD	2.77E-05	0	10	LY16
13221	KNRGFNCYSPLVRYGFFPTVGLGW	IGHV_RBD	1	IGHJ_RBD	4.67E-05	1	8	LY16
30582	KNTQFNCYSPLVRYGFQRTVGVNY	IGHV_RBD	1	IGHJ_RBD	2.77E-05	0	8	LY16
14237	KNEGFNCYLPLGKYGFYPTAGEGY	IGHV_RBD	1	IGHJ_RBD	4.67E-05	1	6	LY16
1873	KNQGFNCYSPLGRYGFQRTWGRSY	IGHV_RBD	2	IGHJ_RBD	9.34E-05	1	8	LY16
4742	KNTGFNCYNPLGSYGFWRTIGEDW	IGHV_RBD	1	IGHJ_RBD	4.67E-05	1	9	LY16
56598	KNEQFNCYFPLVSYGFQPTMGVNY	IGHV_RBD	171	IGHJ_RBD	0.010753364	0	4	LY16
419	KNKGFNCYVPIMPYGFYPTSGRGW	IGHV_RBD	3	IGHJ_RBD	0.000140108	1	9	LY16
13571	KNRGFNCYDPLAGYGFQTTHGVSW	IGHV_RBD	1	IGHJ_RBD	4.67E-05	1	8	LY16
4456	KNPGFNCYSPLAAYGFFPTFGQGF	IGHV_RBD	1	IGHJ_RBD	4.67E-05	1	8	LY16
5420	KNAQFNCYPPLAHYGFYRTAGVSW	IGHV_RBD	1	IGHJ_RBD	4.67E-05	1	10	LY16
13487	KNQGFNCYDPLATYGFQTTQGRGW	IGHV_RBD	1	IGHJ_RBD	4.67E-05	1	8	LY16
11789	KNTGFNCYRPLKAYGFQTTSGGGW	IGHV_RBD	1	IGHJ_RBD	4.67E-05	1	8	LY16
13554	KNEGFNCYSPLVNYGFWPTVGLGW	IGHV_RBD	1	IGHJ_RBD	4.67E-05	1	7	LY16
39177	KNAGFNCYIPLRRYGFQPTVGVDW	IGHV_RBD	1	IGHJ_RBD	2.77E-05	0	7	LY16
8972	KNKGFNCYDPLFAYGFQTTHGKDY	IGHV_RBD	1	IGHJ_RBD	4.67E-05	1	8	LY16
47918	KNPGFNCYFPICAYGFQTTSGRGW	IGHV_RBD	1	IGHJ_RBD	2.77E-05	0	8	LY16
42920	ANEGFNCYFPILSYGFFPTVGMGF	IGHV_RBD	1	IGHJ_RBD	2.77E-05	0	7	LY16
6088	KNKGFNCYGPLHPYGFFPTGGLGW	IGHV_RBD	1	IGHJ_RBD	4.67E-05	1	8	LY16
56817	KNEKFNCYFPLMKYGFQPTNGVGY	IGHV_RBD	6	IGHJ_RBD	0.000377311	0	3	LY16
32849	THTGFNCYIPIYPYGFQPTGGVNY	IGHV_RBD	1	IGHJ_RBD	2.77E-05	0	9	LY16
22223	KNTQFNCYFPLVTYGFQTTFGENW	IGHV_RBD	1	IGHJ_RBD	2.77E-05	0	9	LY16
29638	KNRGFNCYFPIFQYGFWTTAGRDY	IGHV_RBD	1	IGHJ_RBD	2.77E-05	0	9	LY16
28269	KNEQFNCYGPLRDYGFYRTRGIDY	IGHV_RBD	1	IGHJ_RBD	2.77E-05	0	9	LY16
10570	KNPQFNCYAPLAGYGFWPTAGEDW	IGHV_RBD	1	IGHJ_RBD	4.67E-05	1	10	LY16
8973	GNEGFNCYEPLVGYGFWPTCGENF	IGHV_RBD	1	IGHJ_RBD	4.67E-05	1	9	LY16
16707	KNRGFNCYNPIGHYGFWTTTGIGW	IGHV_RBD	1	IGHJ_RBD	4.67E-05	1	10	LY16
2300	KNTGFNCYSPLSRYGFWPTFGEDF	IGHV_RBD	2	IGHJ_RBD	9.34E-05	1	9	LY16
28173	LNTGFNCYYPILRYGFYPTFGVGW	IGHV_RBD	1	IGHJ_RBD	2.77E-05	0	9	LY16
9335	KNAQFNCYHPLGSYGFYPTNGRSW	IGHV_RBD	1	IGHJ_RBD	4.67E-05	1	8	LY16
23331	WTEGFNCYYPIYPYGFQPTVGVDW	IGHV_RBD	1	IGHJ_RBD	2.77E-05	0	9	LY16
48018	KNQGFNCYVPIVEYGFQPTVGHSW	IGHV_RBD	1	IGHJ_RBD	2.77E-05	0	9	LY16
14510	KNQGFNCYCPLSRYGFWPTAGENF	IGHV_RBD	1	IGHJ_RBD	4.67E-05	1	9	LY16
10456	KNRKFNCYLPLGQYGFYPTSGKGW	IGHV_RBD	1	IGHJ_RBD	4.67E-05	1	9	LY16
5785	KNQGFNCYAPLAPYGFWPTYGQGY	IGHV_RBD	1	IGHJ_RBD	4.67E-05	1	7	LY16
13082	KNTGFNCYGPLSAYGFFTTTGRGY	IGHV_RBD	1	IGHJ_RBD	4.67E-05	1	8	LY16
4721	KNTKFNCYNPLLNYGFWPTAGDGY	IGHV_RBD	1	IGHJ_RBD	4.67E-05	1	8	LY16
19950	TMTGFNCYEPLCSYGFWRTAGVNW	IGHV_RBD	2	IGHJ_RBD	5.55E-05	0	10	LY16
1095	KNAGFNCYNPLGNYGFWPTGGSDW	IGHV_RBD	2	IGHJ_RBD	9.34E-05	1	9	LY16
55196	KNEGFNCYEPLQSYGFQPTMGLGY	IGHV_RBD	1	IGHJ_RBD	6.66E-06	1	3	LY16
11815	KNTKFNCYTPIARYGFYPTAGRGW	IGHV_RBD	1	IGHJ_RBD	4.67E-05	1	10	LY16
9274	KNQGFNCYAPLFPYGFWRTSGRGY	IGHV_RBD	1	IGHJ_RBD	4.67E-05	1	8	LY16
2198	KNRGFNCYYPLSRYGFWRTSGVNF	IGHV_RBD	2	IGHJ_RBD	9.34E-05	1	9	LY16
56909	KNEGFNCYFPLKSYGFQPTYGVGY	IGHV_RBD	1	IGHJ_RBD	6.29E-05	0	2	LY16
38297	KNPGFNCYSPLVPYGFWRTVGRDY	IGHV_RBD	1	IGHJ_RBD	2.77E-05	0	9	LY16
5287	KNRQFNCYAPLAAYGFWPTAGQNY	IGHV_RBD	1	IGHJ_RBD	4.67E-05	1	9	LY16
7838	KNRGFNCYDPLTRYGFYPTNGKSY	IGHV_RBD	1	IGHJ_RBD	4.67E-05	1	7	LY16
40348	KNQGFNCYFPLYAYGFYTTGGRGW	IGHV_RBD	1	IGHJ_RBD	2.77E-05	0	8	LY16
12363	KNRGFNCYHPLGEYGFQRTVGVNY	IGHV_RBD	1	IGHJ_RBD	4.67E-05	1	7	LY16
48038	TNRGFNCYHPLVAYGFFPTGGGGF	IGHV_RBD	1	IGHJ_RBD	2.77E-05	0	9	LY16
5579	KNTGFNCYRPLKRYGFFRTAGSNF	IGHV_RBD	1	IGHJ_RBD	4.67E-05	1	10	LY16
46294	CNTQFNCYGPLISYGFQPTHGKGW	IGHV_RBD	1	IGHJ_RBD	2.77E-05	0	8	LY16
35800	KNKGFNCYTPLVNYGFYRTTGENW	IGHV_RBD	1	IGHJ_RBD	2.77E-05	0	10	LY16
7674	GNAGFNCYRPIQEYGFYTTAGRDW	IGHV_RBD	1	IGHJ_RBD	4.67E-05	1	11	LY16
39465	KNRGFNCYIPIVRYGFWPTSGVDF	IGHV_RBD	1	IGHJ_RBD	2.77E-05	0	9	LY16
19937	KNKGFNCYYPLVGYGFWPTAGMSY	IGHV_RBD	2	IGHJ_RBD	5.55E-05	0	8	LY16
2907	KNRGFNCYQPLADYGFYPTNGRDY	IGHV_RBD	2	IGHJ_RBD	9.34E-05	1	7	LY16
24976	LVTGFNCYRPLWGYGFQPTQGEDY	IGHV_RBD	1	IGHJ_RBD	2.77E-05	0	9	LY16
27675	YNKGFNCYHPLVHYGFWRTSGIGW	IGHV_RBD	1	IGHJ_RBD	2.77E-05	0	10	LY16
42221	KNQGFNCYSPLVRYGFWRTVGGGF	IGHV_RBD	1	IGHJ_RBD	2.77E-05	0	9	LY16
44060	KNGGFNCYFPLVKYGFQRTDGVNW	IGHV_RBD	1	IGHJ_RBD	2.77E-05	0	7	LY16
37388	RNAGFNCYSPLRPYGFQRTNGEGW	IGHV_RBD	1	IGHJ_RBD	2.77E-05	0	8	LY16
3067	KNEGFNCYSPIVRYGFQTTAGRNF	IGHV_RBD	1	IGHJ_RBD	4.67E-05	1	9	LY16
30132	KNEGFNCYVPLRKYGFHRTEGSDF	IGHV_RBD	1	IGHJ_RBD	2.77E-05	0	9	LY16
4411	KNGGFNCYHPIGAYGFQPTWGKNF	IGHV_RBD	1	IGHJ_RBD	4.67E-05	1	9	LY16
41492	KNEGFNCYSPIKPYGFYRTEGRGW	IGHV_RBD	1	IGHJ_RBD	2.77E-05	0	9	LY16
9034	KNRGFNCYRPLHAYGFYRTAGIDW	IGHV_RBD	1	IGHJ_RBD	4.67E-05	1	10	LY16
18858	KNGGFNCYFPLVAYGFQRTGGRGW	IGHV_RBD	2	IGHJ_RBD	5.55E-05	0	7	LY16
25110	KFKGFNCYCPIATYGFYPTAGIDW	IGHV_RBD	1	IGHJ_RBD	2.77E-05	0	11	LY16
11230	RNPGFNCYQPLAQYGFWRTSGGDF	IGHV_RBD	1	IGHJ_RBD	4.67E-05	1	11	LY16
29220	PHRGFNCYFPLCTYGFWPTTGSNY	IGHV_RBD	1	IGHJ_RBD	2.77E-05	0	9	LY16
21181	KNEKFNCYGPIQSYGFYTTSGSGW	IGHV_RBD	2	IGHJ_RBD	5.55E-05	0	8	LY16
15453	KNEGFNCYWPIFPYGFYPTTGSGW	IGHV_RBD	1	IGHJ_RBD	4.67E-05	1	8	LY16
7967	KNEGFNCYVPLQHYGFQPTYGVSY	IGHV_RBD	1	IGHJ_RBD	4.67E-05	1	4	LY16
7078	KNTGFNCYYPLEGYGFHPTTGMGW	IGHV_RBD	1	IGHJ_RBD	4.67E-05	1	8	LY16
1047	KNEGFNCYYPIFPYGFQRTAGEGW	IGHV_RBD	2	IGHJ_RBD	9.34E-05	1	8	LY16
36956	KNTGFNCYWPLVNYGFQTTLGRGW	IGHV_RBD	1	IGHJ_RBD	2.77E-05	0	8	LY16
14550	KNKKFNCYSPIMRYGFWRTSGLGY	IGHV_RBD	1	IGHJ_RBD	4.67E-05	1	10	LY16
27953	KNTGFNCYHPLVSYGFHTTNGRDW	IGHV_RBD	1	IGHJ_RBD	2.77E-05	0	8	LY16
18789	HMEGFNCYCPLARYGFQRTNGDDW	IGHV_RBD	2	IGHJ_RBD	5.55E-05	0	9	LY16
32946	NNTGFNCYGPILHYGFQPTWGLSY	IGHV_RBD	1	IGHJ_RBD	2.77E-05	0	9	LY16
8164	KNKGFNCYNPLSAYGFHPTVGRDF	IGHV_RBD	1	IGHJ_RBD	4.67E-05	1	9	LY16
20591	PMEGFNCYSPLVEYGFWPTVGLGW	IGHV_RBD	2	IGHJ_RBD	5.55E-05	0	9	LY16
28225	KNAGFNCYQPLARYGFQRTSGVGW	IGHV_RBD	1	IGHJ_RBD	2.77E-05	0	7	LY16
719	KNRGFNCYGPLARYGFYTTAGRGF	IGHV_RBD	3	IGHJ_RBD	0.000140108	1	9	LY16
8273	KNTGFNCYNPLASYGFYTTDGVNF	IGHV_RBD	1	IGHJ_RBD	4.67E-05	1	8	LY16
10003	KNEGFNCYLPLHSYGFYRTRGRDY	IGHV_RBD	1	IGHJ_RBD	4.67E-05	1	7	LY16
44088	KRTGFNCYDPLLAYGFHRTSGVGW	IGHV_RBD	1	IGHJ_RBD	2.77E-05	0	9	LY16
19696	KNKGFNCYFPLYAYGFQRTFGEDW	IGHV_RBD	2	IGHJ_RBD	5.55E-05	0	8	LY16
45915	HKEGFNCYTPIVQYGFYTTAGMGY	IGHV_RBD	1	IGHJ_RBD	2.77E-05	0	10	LY16
55228	KNAGFNCYFPLGSYGFHPTLGVGY	IGHV_RBD	1	IGHJ_RBD	6.66E-06	1	4	LY16
5468	KNTGFNCYSPLRSYGFQTTVGRSW	IGHV_RBD	1	IGHJ_RBD	4.67E-05	1	8	LY16
48258	GNRGFNCYDPLITYGFYPTVGLNF	IGHV_RBD	1	IGHJ_RBD	2.77E-05	0	10	LY16
45676	TNEGFNCYWPLVSYGFQPTHGESW	IGHV_RBD	1	IGHJ_RBD	2.77E-05	0	7	LY16
38272	PNKKFNCYSPLATYGFYPTVGRSW	IGHV_RBD	1	IGHJ_RBD	2.77E-05	0	11	LY16
56729	KNGGFNCYLPLRSYGFQPTNGRGY	IGHV_RBD	27	IGHJ_RBD	0.0016979	0	4	LY16
30775	KNEKFNCYSPIRAYGFWRTRGKNF	IGHV_RBD	1	IGHJ_RBD	2.77E-05	0	11	LY16
26507	KNGGFNCYSPILAYGFHPTFGKGY	IGHV_RBD	1	IGHJ_RBD	2.77E-05	0	8	LY16
1013	KNRGFNCYYPLGRYGFHRTFGINW	IGHV_RBD	2	IGHJ_RBD	9.34E-05	1	10	LY16
20028	KNRKFNCYWPLVPYGFFRTSGVSY	IGHV_RBD	2	IGHJ_RBD	5.55E-05	0	9	LY16
47411	KNKGFNCYCPLVRYGFWRTSGEGY	IGHV_RBD	1	IGHJ_RBD	2.77E-05	0	8	LY16
2788	KNTGFNCYFPLARYGFFTTAGGNW	IGHV_RBD	2	IGHJ_RBD	9.34E-05	1	9	LY16
18077	KNGQFNCYVPLVKYGFQRTVGVNF	IGHV_RBD	3	IGHJ_RBD	8.32E-05	0	9	LY16
47497	VNEGFNCYFPIMHYGFWTTMGRDY	IGHV_RBD	1	IGHJ_RBD	2.77E-05	0	9	LY16
9692	KNQGFNCYPPLVPYGFWPTVGGGY	IGHV_RBD	1	IGHJ_RBD	4.67E-05	1	7	LY16
43650	QKRGFNCYVPLYKYGFQTTSGGDY	IGHV_RBD	1	IGHJ_RBD	2.77E-05	0	10	LY16
2397	KNEGFNCYRPIVRYGFHRTLGIGY	IGHV_RBD	2	IGHJ_RBD	9.34E-05	1	8	LY16
3762	KNQGFNCYYPIETYGFFPTSGMGF	IGHV_RBD	1	IGHJ_RBD	4.67E-05	1	9	LY16
4329	KNPGFNCYAPLEGYGFWPTFGRGY	IGHV_RBD	1	IGHJ_RBD	4.67E-05	1	7	LY16
8062	KNEGFNCYFPLAGYGFHTTMGRDW	IGHV_RBD	1	IGHJ_RBD	4.67E-05	1	8	LY16
14876	KNRGFNCYSPLESYGFQTTVGDGW	IGHV_RBD	1	IGHJ_RBD	4.67E-05	1	7	LY16
17854	KNAGFNCYTPLLKYGFWPTQGIDY	IGHV_RBD	3	IGHJ_RBD	8.32E-05	0	8	LY16
11799	KNRGFNCYSPLERYGFFPTVGGGW	IGHV_RBD	1	IGHJ_RBD	4.67E-05	1	8	LY16
39372	KNEGFNCYFPIVNYGFWTTSGRGY	IGHV_RBD	1	IGHJ_RBD	2.77E-05	0	7	LY16
18290	KNQGFNCYGPIRPYGFQRTTGVGW	IGHV_RBD	2	IGHJ_RBD	5.55E-05	0	8	LY16
15274	KNEGFNCYSPLLPYGFHRTVGRGY	IGHV_RBD	1	IGHJ_RBD	4.67E-05	1	7	LY16
7305	IHRGFNCYYPLGEYGFYTTVGLGY	IGHV_RBD	1	IGHJ_RBD	4.67E-05	1	10	LY16
3824	KNTGFNCYDPISRYGFHRTSGEGF	IGHV_RBD	1	IGHJ_RBD	4.67E-05	1	10	LY16
33656	PAEGFNCYGPLYSYGFQRTVGVDW	IGHV_RBD	1	IGHJ_RBD	2.77E-05	0	8	LY16
20012	KNEGFNCYFPINRYGFQPTFGGDW	IGHV_RBD	2	IGHJ_RBD	5.55E-05	0	7	LY16
37618	KAEQFNCYHPICRYGFYPTVGQGW	IGHV_RBD	1	IGHJ_RBD	2.77E-05	0	10	LY16
30445	KNGGFNCYSPIVSYGFQRTSGVSW	IGHV_RBD	1	IGHJ_RBD	2.77E-05	0	8	LY16
56753	KNEGFNCYFPLVSYGFQPTTGVGF	IGHV_RBD	21	IGHJ_RBD	0.001320589	0	3	LY16
39262	VHEGFNCYVPIVAYGFWTTQGVSY	IGHV_RBD	1	IGHJ_RBD	2.77E-05	0	10	LY16
35175	YNRGFNCYAPLRGYGFQRTSGVGW	IGHV_RBD	1	IGHJ_RBD	2.77E-05	0	8	LY16
30602	KNEGFNCYFPICAYGFHPTLGRNW	IGHV_RBD	1	IGHJ_RBD	2.77E-05	0	8	LY16
7709	KNGGFNCYYPIAQYGFYPTDGQDY	IGHV_RBD	1	IGHJ_RBD	4.67E-05	1	9	LY16
46119	TAGGFNCYDPLYRYGFQPTCGLSF	IGHV_RBD	1	IGHJ_RBD	2.77E-05	0	10	LY16
47754	RREGFNCYAPLRAYGFYPTVGHGF	IGHV_RBD	1	IGHJ_RBD	2.77E-05	0	9	LY16
252	KNKGFNCYDPIMRYGFFTTNGLGF	IGHV_RBD	3	IGHJ_RBD	0.000140108	1	9	LY16
10060	KNKGFNCYFPLGRYGFQRTTGLSF	IGHV_RBD	1	IGHJ_RBD	4.67E-05	1	8	LY16
32645	HVRGFNCYDPIATYGFWRTKGLDY	IGHV_RBD	1	IGHJ_RBD	2.77E-05	0	12	LY16
17010	KNPGFNCYVPIARYGFYRTSGKSW	IGHV_RBD	1	IGHJ_RBD	4.67E-05	1	11	LY16
49179	KNGGFNCYFPLQSYGFQRTNGKGY	IGHV_RBD	32	IGHJ_RBD	0.000213056	1	3	LY16
2394	KNRGFNCYFPLFRYGFHTTNGVGF	IGHV_RBD	2	IGHJ_RBD	9.34E-05	1	6	LY16
7910	KNKGFNCYRPLGGYGFWPTMGRGW	IGHV_RBD	1	IGHJ_RBD	4.67E-05	1	8	LY16
4019	KNEGFNCYRPLSHYGFFRTAGRGW	IGHV_RBD	1	IGHJ_RBD	4.67E-05	1	8	LY16
2677	KNEGFNCYYPLAPYGFQTTLGMDW	IGHV_RBD	2	IGHJ_RBD	9.34E-05	1	8	LY16
48363	SNRGFNCYHPLVKYGFFPTAGVGW	IGHV_RBD	1	IGHJ_RBD	2.77E-05	0	8	LY16
7557	RNEGFNCYAPIHRYGFHRTGGRDF	IGHV_RBD	1	IGHJ_RBD	4.67E-05	1	11	LY16
23600	KNRGFNCYNPIVHYGFWRTGGKGW	IGHV_RBD	1	IGHJ_RBD	2.77E-05	0	10	LY16
42051	KNRGFNCYVPLTRYGFYRTTGVDW	IGHV_RBD	1	IGHJ_RBD	2.77E-05	0	9	LY16
5674	KNAGFNCYRPLSAYGFWPTFGDNY	IGHV_RBD	1	IGHJ_RBD	4.67E-05	1	8	LY16
43515	KNKGFNCYVPIRSYGFWTTSGQGW	IGHV_RBD	1	IGHJ_RBD	2.77E-05	0	9	LY16
44021	KNEGFNCYFPLARYGFWRTMGVNF	IGHV_RBD	1	IGHJ_RBD	2.77E-05	0	7	LY16
3931	KNEKFNCYKPIGRYGFWPTAGRDY	IGHV_RBD	1	IGHJ_RBD	4.67E-05	1	9	LY16
4438	KNTGFNCYSPLGRYGFQRTYGKGW	IGHV_RBD	1	IGHJ_RBD	4.67E-05	1	8	LY16
12376	KNPGFNCYNPIAEYGFHRTTGQGW	IGHV_RBD	1	IGHJ_RBD	4.67E-05	1	10	LY16
11931	KNKGFNCYNPLARYGFWTTVGSGW	IGHV_RBD	1	IGHJ_RBD	4.67E-05	1	9	LY16
8587	KNAGFNCYDPIARYGFQPTMGQGF	IGHV_RBD	1	IGHJ_RBD	4.67E-05	1	8	LY16
16880	KNAGFNCYHPLGKYGFWPTSGKSY	IGHV_RBD	1	IGHJ_RBD	4.67E-05	1	8	LY16
37571	KNGKFNCYSPIAAYGFWPTMGKSY	IGHV_RBD	1	IGHJ_RBD	2.77E-05	0	10	LY16
5205	KNKGFNCYDPIVSYGFQRTSGVSY	IGHV_RBD	1	IGHJ_RBD	4.67E-05	1	7	LY16
44208	KNQGFNCYGPIVPYGFHRTTGKDW	IGHV_RBD	1	IGHJ_RBD	2.77E-05	0	11	LY16
37611	INTGFNCYAPLNRYGFQRTFGVNY	IGHV_RBD	1	IGHJ_RBD	2.77E-05	0	8	LY16
3935	KNRGFNCYVPIVGYGFFPTSGLGF	IGHV_RBD	1	IGHJ_RBD	4.67E-05	1	9	LY16
25615	KNRGFNCYSPLVEYGFWTTQGKGW	IGHV_RBD	1	IGHJ_RBD	2.77E-05	0	9	LY16
2975	KNRGFNCYDPIANYGFHTTSGENW	IGHV_RBD	2	IGHJ_RBD	9.34E-05	1	11	LY16
9563	KNAGFNCYDPLLSYGFHRTGGKDF	IGHV_RBD	1	IGHJ_RBD	4.67E-05	1	9	LY16
4013	KNTGFNCYIPLANYGFFTTGGLNF	IGHV_RBD	1	IGHJ_RBD	4.67E-05	1	10	LY16
3506	GNEGFNCYSPLARYGFQRTIGRSF	IGHV_RBD	1	IGHJ_RBD	4.67E-05	1	9	LY16
6988	KNQGFNCYFPLFEYGFQTTNGEDW	IGHV_RBD	1	IGHJ_RBD	4.67E-05	1	7	LY16
18422	KNRGFNCYVPIGQYGFHTTNGVGW	IGHV_RBD	2	IGHJ_RBD	5.55E-05	0	8	LY16
16423	KNQGFNCYAPIGTYGFHTTSGLSY	IGHV_RBD	1	IGHJ_RBD	4.67E-05	1	10	LY16
3018	KTEGFNCYKPLSPYGFWPTAGIGW	IGHV_RBD	1	IGHJ_RBD	4.67E-05	1	8	LY16
2942	KNKGFNCYSPLFNYGFFRTAGVGW	IGHV_RBD	2	IGHJ_RBD	9.34E-05	1	8	LY16
3096	KNRQFNCYYPLGAYGFWPTNGRNW	IGHV_RBD	1	IGHJ_RBD	4.67E-05	1	9	LY16
19821	KGPKFNCYSPIVAYGFQPTNGVNY	IGHV_RBD	2	IGHJ_RBD	5.55E-05	0	8	LY16
24384	VHEGFNCYAPLMRYGFQPTMGRDF	IGHV_RBD	1	IGHJ_RBD	2.77E-05	0	9	LY16
18509	GNEGFNCYSPILRYGFWPTIGRSY	IGHV_RBD	2	IGHJ_RBD	5.55E-05	0	9	LY16
41820	KNAQFNCYYPLYNYGFWPTLGVGW	IGHV_RBD	1	IGHJ_RBD	2.77E-05	0	8	LY16
40336	KNTGFNCYGPLRAYGFWTTSGNDW	IGHV_RBD	1	IGHJ_RBD	2.77E-05	0	10	LY16
34126	LATKFNCYFPLVNYGFQRTVGIGW	IGHV_RBD	1	IGHJ_RBD	2.77E-05	0	10	LY16
3606	KNAGFNCYEPIHPYGFQRTNGVNY	IGHV_RBD	1	IGHJ_RBD	4.67E-05	1	7	LY16
5811	KNTGFNCYRPLMSYGFQRTYGKSW	IGHV_RBD	1	IGHJ_RBD	4.67E-05	1	8	LY16
42927	KNAGFNCYYPIVSYGFYRTMGLSY	IGHV_RBD	1	IGHJ_RBD	2.77E-05	0	9	LY16
23254	KNAGFNCYSPIVAYGFQRTIGKNW	IGHV_RBD	1	IGHJ_RBD	2.77E-05	0	10	LY16
40834	INEGFNCYYPIRNYGFWRTFGRGW	IGHV_RBD	1	IGHJ_RBD	2.77E-05	0	10	LY16
25857	KKEGFNCYYPLCQYGFYRTTGRSW	IGHV_RBD	1	IGHJ_RBD	2.77E-05	0	10	LY16
56801	KNEGFNCYFPLRTYGFQPTNGVGY	IGHV_RBD	10	IGHJ_RBD	0.000628852	0	2	LY16
3500	KNAGFNCYCPLMSYGFWPTFGRSF	IGHV_RBD	1	IGHJ_RBD	4.67E-05	1	8	LY16
12540	KNKGFNCYRPLEPYGFWRTSGIGW	IGHV_RBD	1	IGHJ_RBD	4.67E-05	1	9	LY16
23267	KNEKFNCYYPLLRYGFQRTAGENW	IGHV_RBD	1	IGHJ_RBD	2.77E-05	0	9	LY16
57130	KNEGFNCYFPLKKYGFQPTNGVGY	IGHV_RBD	1	IGHJ_RBD	6.29E-05	0	2	LY16
32312	KNGGFNCYAPLRQYGFHRTTGEDW	IGHV_RBD	1	IGHJ_RBD	2.77E-05	0	10	LY16
42136	KNRGFNCYAPLRPYGFWPTVGRGY	IGHV_RBD	1	IGHJ_RBD	2.77E-05	0	7	LY16
26338	KNGKFNCYRPLRPYGFHPTSGIGY	IGHV_RBD	1	IGHJ_RBD	2.77E-05	0	8	LY16
32789	HNEQFNCYDPIRAYGFWRTSGQSY	IGHV_RBD	1	IGHJ_RBD	2.77E-05	0	11	LY16
28463	KNTGFNCYRPLRSYGFQTTFGGNW	IGHV_RBD	1	IGHJ_RBD	2.77E-05	0	8	LY16
38813	KNEGFNCYGPLMSYGFLRTVGRGW	IGHV_RBD	1	IGHJ_RBD	2.77E-05	0	7	LY16
57104	KNPGFNCYFPLRSYGFLPTNGVGY	IGHV_RBD	1	IGHJ_RBD	6.29E-05	0	3	LY16
45767	KNKGFNCYTPLVGYGFQRTVGIGY	IGHV_RBD	1	IGHJ_RBD	2.77E-05	0	7	LY16
43100	PHEGFNCYSPLGRYGFYPTAGGGW	IGHV_RBD	1	IGHJ_RBD	2.77E-05	0	9	LY16
56771	KNGGFNCYVPLQRYGFQPTWGVGY	IGHV_RBD	16	IGHJ_RBD	0.001006163	0	4	LY16
2091	KNQGFNCYSPISSYGFQPTFGKNF	IGHV_RBD	2	IGHJ_RBD	9.34E-05	1	8	LY16
14083	KNTKFNCYYPLFSYGFYPTMGQSW	IGHV_RBD	1	IGHJ_RBD	4.67E-05	1	9	LY16
14023	KNEGFNCYRPIWGYGFQRTSGLSY	IGHV_RBD	1	IGHJ_RBD	4.67E-05	1	8	LY16
47679	KNQKFNCYRPLARYGFFTTSGVNW	IGHV_RBD	1	IGHJ_RBD	2.77E-05	0	10	LY16
42008	KNAGFNCYIPLRSYGFWRTMGMGW	IGHV_RBD	1	IGHJ_RBD	2.77E-05	0	8	LY16
556	KNEGFNCYRPIYKYGFWPTWGLNF	IGHV_RBD	3	IGHJ_RBD	0.000140108	1	9	LY16
41756	KNRGFNCYQPIMKYGFFPTVGHGF	IGHV_RBD	1	IGHJ_RBD	2.77E-05	0	9	LY16
39722	LNRGFNCYLPLFGYGFQPTFGKDW	IGHV_RBD	1	IGHJ_RBD	2.77E-05	0	9	LY16
12487	KNRGFNCYSPLAKYGFFTTAGKGF	IGHV_RBD	1	IGHJ_RBD	4.67E-05	1	9	LY16
8390	KNQGFNCYTPLGRYGFFTTTGKSF	IGHV_RBD	1	IGHJ_RBD	4.67E-05	1	10	LY16
7298	KNAGFNCYEPLAKYGFWTTAGKGY	IGHV_RBD	1	IGHJ_RBD	4.67E-05	1	8	LY16
43502	KNAGFNCYWPLFAYGFQPTNGIGW	IGHV_RBD	1	IGHJ_RBD	2.77E-05	0	6	LY16
43432	KNTGFNCYFPIVGYGFHRTQGVDW	IGHV_RBD	1	IGHJ_RBD	2.77E-05	0	9	LY16
19433	KNTGFNCYVPLVAYGFQTTFGLNY	IGHV_RBD	2	IGHJ_RBD	5.55E-05	0	8	LY16
14532	KNPGFNCYVPIVKYGFYPTEGENY	IGHV_RBD	1	IGHJ_RBD	4.67E-05	1	9	LY16
603	KNRGFNCYHPLAGYGFFTTAGINY	IGHV_RBD	3	IGHJ_RBD	0.000140108	1	9	LY16
15838	KNKGFNCYHPLAAYGFQRTTGGGF	IGHV_RBD	1	IGHJ_RBD	4.67E-05	1	8	LY16
11337	NNEGFNCYAPLAKYGFWRTSGGGF	IGHV_RBD	1	IGHJ_RBD	4.67E-05	1	9	LY16
26708	KNEGFNCYLPIGSYGFWRTSGKSW	IGHV_RBD	1	IGHJ_RBD	2.77E-05	0	9	LY16
10795	KNEQFNCYRPLWRYGFFPTQGKGF	IGHV_RBD	1	IGHJ_RBD	4.67E-05	1	8	LY16
46856	KNAGFNCYTPLKSYGFWTTNGRDW	IGHV_RBD	1	IGHJ_RBD	2.77E-05	0	8	LY16
45879	KNRGFNCYVPLRHYGFYPTSGVGY	IGHV_RBD	1	IGHJ_RBD	2.77E-05	0	6	LY16
18746	KNKGFNCYFPILAYGFHPTSGVSW	IGHV_RBD	2	IGHJ_RBD	5.55E-05	0	8	LY16
4937	KNGGFNCYRPLGAYGFYPTAGQNF	IGHV_RBD	1	IGHJ_RBD	4.67E-05	1	9	LY16
9601	KNEGFNCYRPLSPYGFHRTVGISY	IGHV_RBD	1	IGHJ_RBD	4.67E-05	1	8	LY16
29713	GNKGFNCYWPIANYGFWPTVGRDY	IGHV_RBD	1	IGHJ_RBD	2.77E-05	0	10	LY16
10215	KNPGFNCYGPLGQYGFHPTIGVDF	IGHV_RBD	1	IGHJ_RBD	4.67E-05	1	8	LY16
17342	KNRGFNCYGPLIPYGFYPTAGVSF	IGHV_RBD	1	IGHJ_RBD	4.67E-05	1	8	LY16
44286	KNEGFNCYFPLVNYGFFPTVGSGW	IGHV_RBD	1	IGHJ_RBD	2.77E-05	0	6	LY16
24761	KNRGFNCYEPLARYGFHRTAGVGW	IGHV_RBD	1	IGHJ_RBD	2.77E-05	0	8	LY16
33758	KNPQFNCYWPLFKYGFQPTSGLGW	IGHV_RBD	1	IGHJ_RBD	2.77E-05	0	8	LY16
37643	KNQGFNCYVPIYRYGFHTTSGRGF	IGHV_RBD	1	IGHJ_RBD	2.77E-05	0	10	LY16
47797	GAGGFNCYGPLVHYGFYRTVGLDY	IGHV_RBD	1	IGHJ_RBD	2.77E-05	0	11	LY16
10734	KNTQFNCYSPLGRYGFYTTVGVGF	IGHV_RBD	1	IGHJ_RBD	4.67E-05	1	9	LY16
25852	KYEGFNCYNPLMHYGFHRTVGNDY	IGHV_RBD	1	IGHJ_RBD	2.77E-05	0	9	LY16
16810	KNEGFNCYCPIVPYGFQTTWGKNF	IGHV_RBD	1	IGHJ_RBD	4.67E-05	1	9	LY16
12258	KNEGFNCYAPLHAYGFHTTYGNGW	IGHV_RBD	1	IGHJ_RBD	4.67E-05	1	8	LY16
15580	KNRGFNCYLPLARYGFFRTNGRGW	IGHV_RBD	1	IGHJ_RBD	4.67E-05	1	8	LY16
5114	KNEGFNCYFPLLGYGFFPTNGMGF	IGHV_RBD	1	IGHJ_RBD	4.67E-05	1	5	LY16
14858	KNTGFNCYDPIGRYGFFPTVGKSY	IGHV_RBD	1	IGHJ_RBD	4.67E-05	1	9	LY16
11935	KNRGFNCYYPLATYGFWRTSGVGW	IGHV_RBD	1	IGHJ_RBD	4.67E-05	1	8	LY16
16347	KNEGFNCYAPIEGYGFQRTSGVNW	IGHV_RBD	1	IGHJ_RBD	4.67E-05	1	8	LY16
20025	KNKGFNCYRPLVSYGFFRTTGLNY	IGHV_RBD	2	IGHJ_RBD	5.55E-05	0	8	LY16
13064	KNRGFNCYRPLMRYGFFPTVGLDF	IGHV_RBD	1	IGHJ_RBD	4.67E-05	1	9	LY16
6301	KSEGFNCYSPLAAYGFFTTVGLDW	IGHV_RBD	1	IGHJ_RBD	4.67E-05	1	10	LY16
42526	IMGGFNCYFPLDQYGFHPTQGVDW	IGHV_RBD	1	IGHJ_RBD	2.77E-05	0	9	LY16
29757	KNGQFNCYMPLCSYGFWTTAGRDY	IGHV_RBD	1	IGHJ_RBD	2.77E-05	0	9	LY16
45794	HNKQFNCYHPLVPYGFQPTVGLNY	IGHV_RBD	1	IGHJ_RBD	2.77E-05	0	9	LY16
2876	KNEGFNCYDPLFHYGFFTTVGNDW	IGHV_RBD	2	IGHJ_RBD	9.34E-05	1	9	LY16
4332	KNPGFNCYDPLTAYGFHPTSGSGW	IGHV_RBD	1	IGHJ_RBD	4.67E-05	1	8	LY16
15792	KNEGFNCYNPLAAYGFQRTMGRNF	IGHV_RBD	1	IGHJ_RBD	4.67E-05	1	8	LY16
54796	KNQGFNCYFPLASYGFYPTNGVGY	IGHV_RBD	1	IGHJ_RBD	6.66E-06	1	3	LY16
37808	KNTGFNCYDPLTSYGFWTTAGGNW	IGHV_RBD	1	IGHJ_RBD	2.77E-05	0	9	LY16
16847	KNGKFNCYFPLGSYGFFPTAGRSF	IGHV_RBD	1	IGHJ_RBD	4.67E-05	1	8	LY16
27791	GVEGFNCYDPLLPYGFWTTTGQGW	IGHV_RBD	1	IGHJ_RBD	2.77E-05	0	10	LY16
38946	VMEGFNCYYPICRYGFWPTSGVGF	IGHV_RBD	1	IGHJ_RBD	2.77E-05	0	9	LY16
21287	KNQGFNCYMPLVAYGFQRTYGSNY	IGHV_RBD	1	IGHJ_RBD	2.77E-05	0	8	LY16
40284	PAKGFNCYPPLYSYGFQRTVGEDY	IGHV_RBD	1	IGHJ_RBD	2.77E-05	0	9	LY16
11650	KNRGFNCYSPLVPYGFFTTVGLNW	IGHV_RBD	1	IGHJ_RBD	4.67E-05	1	10	LY16
13096	KNPGFNCYVPLMRYGFWPTEGKNW	IGHV_RBD	1	IGHJ_RBD	4.67E-05	1	9	LY16
4543	KNKGFNCYPPLYGYGFWPTVGVNF	IGHV_RBD	1	IGHJ_RBD	4.67E-05	1	8	LY16
24592	KNRQFNCYSPIVSYGFQRTVGKSY	IGHV_RBD	1	IGHJ_RBD	2.77E-05	0	9	LY16
53383	KNEGFNCYFPLWRYGFQPTNGVNY	IGHV_RBD	5	IGHJ_RBD	3.33E-05	1	3	LY16
38621	RNTGFNCYAPLCTYGFQRTFGDGW	IGHV_RBD	1	IGHJ_RBD	2.77E-05	0	9	LY16
41751	KNGGFNCYVPLVKYGFWPTVGKGW	IGHV_RBD	1	IGHJ_RBD	2.77E-05	0	8	LY16
6935	KNTGFNCYEPICSYGFHPTFGIGY	IGHV_RBD	1	IGHJ_RBD	4.67E-05	1	7	LY16
16936	KRTGFNCYWPIMSYGFHRTGGKGY	IGHV_RBD	1	IGHJ_RBD	4.67E-05	1	9	LY16
45396	KNRGFNCYIPLKKYGFWRTVGVGW	IGHV_RBD	1	IGHJ_RBD	2.77E-05	0	8	LY16
38535	HIGGFNCYPPLTSYGFFPTTGISY	IGHV_RBD	1	IGHJ_RBD	2.77E-05	0	9	LY16
47589	KNQGFNCYLPLLKYGFWPTIGKDF	IGHV_RBD	1	IGHJ_RBD	2.77E-05	0	9	LY16
8027	GNTGFNCYHPLGEYGFWRTSGQNW	IGHV_RBD	1	IGHJ_RBD	4.67E-05	1	11	LY16
14396	KIKGFNCYDPIFAYGFYRTGGLDY	IGHV_RBD	1	IGHJ_RBD	4.67E-05	1	11	LY16
27092	KNPGFNCYIPILTYGFHPTVGVNF	IGHV_RBD	1	IGHJ_RBD	2.77E-05	0	9	LY16
15177	KNEGFNCYKPIRPYGFWPTNGLDF	IGHV_RBD	1	IGHJ_RBD	4.67E-05	1	8	LY16
877	KNQGFNCYHPLGRYGFFRTMGDNY	IGHV_RBD	2	IGHJ_RBD	9.34E-05	1	9	LY16
41410	KNKGFNCYFPLLGYGFQRTFGLNY	IGHV_RBD	1	IGHJ_RBD	2.77E-05	0	7	LY16
10708	KNRGFNCYDPLARYGFLTTVGENY	IGHV_RBD	1	IGHJ_RBD	4.67E-05	1	9	LY16
4855	KNKGFNCYVPLDAYGFQTTFGLGY	IGHV_RBD	1	IGHJ_RBD	4.67E-05	1	7	LY16
53267	KNEGFNCYVPLCRYGFQPTNGVGY	IGHV_RBD	5	IGHJ_RBD	3.33E-05	1	3	LY16
19029	KNKGFNCYLPITHYGFYPTTGNSY	IGHV_RBD	2	IGHJ_RBD	5.55E-05	0	9	LY16
12348	KNRGFNCYAPIARYGFYRTSGQGY	IGHV_RBD	1	IGHJ_RBD	4.67E-05	1	9	LY16
40660	KNPGFNCYFPIFSYGFFTTSGNGW	IGHV_RBD	1	IGHJ_RBD	2.77E-05	0	8	LY16
9715	KNGGFNCYNPLASYGFWPTGGRDW	IGHV_RBD	1	IGHJ_RBD	4.67E-05	1	8	LY16
37180	KNAGFNCYFPLVHYGFQRTSGVGW	IGHV_RBD	1	IGHJ_RBD	2.77E-05	0	6	LY16
23823	KNAKFNCYSPLRSYGFQRTWGVGY	IGHV_RBD	1	IGHJ_RBD	2.77E-05	0	6	LY16
30145	KNEGFNCYEPIISYGFHPTAGVSW	IGHV_RBD	1	IGHJ_RBD	2.77E-05	0	7	LY16
41826	FQTKFNCYRPLGRYGFYPTVGEGY	IGHV_RBD	1	IGHJ_RBD	2.77E-05	0	10	LY16
25260	INKGFNCYRPLCRYGFYTTTGVGW	IGHV_RBD	1	IGHJ_RBD	2.77E-05	0	9	LY16
20451	KNKGFNCYYPLVSYGFWPTAGGGW	IGHV_RBD	2	IGHJ_RBD	5.55E-05	0	7	LY16
35952	LNRGFNCYRPLVAYGFHRTGGNGW	IGHV_RBD	1	IGHJ_RBD	2.77E-05	0	10	LY16
5195	KNRGFNCYFPLERYGFHRTSGIGF	IGHV_RBD	1	IGHJ_RBD	4.67E-05	1	8	LY16
152	KNEKFNCYSPIQRYGFFPTSGRGW	IGHV_RBD	4	IGHJ_RBD	0.000186811	1	8	LY16
23089	KNEQFNCYRPLVNYGFQRTNGHDW	IGHV_RBD	1	IGHJ_RBD	2.77E-05	0	8	LY16
8846	KNAGFNCYTPLWPYGFQTTTGEGW	IGHV_RBD	1	IGHJ_RBD	4.67E-05	1	8	LY16
10496	KNKGFNCYEPIHPYGFFRTSGRSY	IGHV_RBD	1	IGHJ_RBD	4.67E-05	1	10	LY16
15049	KNTGFNCYDPLAKYGFWRTHGRSY	IGHV_RBD	1	IGHJ_RBD	4.67E-05	1	9	LY16
8458	KNPGFNCYEPLAHYGFQRTWGKNW	IGHV_RBD	1	IGHJ_RBD	4.67E-05	1	9	LY16
18024	KNAGFNCYYPIRAYGFQRTIGIDW	IGHV_RBD	3	IGHJ_RBD	8.32E-05	0	10	LY16
30993	RRAGFNCYDPIGHYGFWPTAGVSY	IGHV_RBD	1	IGHJ_RBD	2.77E-05	0	10	LY16
29243	VSQGFNCYAPLLRYGFWPTAGHDW	IGHV_RBD	1	IGHJ_RBD	2.77E-05	0	11	LY16
21509	KNRKFNCYVPLKSYGFQRTFGKGY	IGHV_RBD	1	IGHJ_RBD	2.77E-05	0	7	LY16
10492	KNTGFNCYEPIMNYGFQPTFGINY	IGHV_RBD	1	IGHJ_RBD	4.67E-05	1	8	LY16
9910	KNEGFNCYDPLCRYGFFTTSGGNY	IGHV_RBD	1	IGHJ_RBD	4.67E-05	1	8	LY16
32775	KNKQFNCYFPLVRYGFQRTRGKSY	IGHV_RBD	1	IGHJ_RBD	2.77E-05	0	8	LY16
12934	KGAGFNCYSPLFNYGFWPTSGRSY	IGHV_RBD	1	IGHJ_RBD	4.67E-05	1	9	LY16
56807	KNEGFNCYFPLKSYGFQPTIGVGY	IGHV_RBD	9	IGHJ_RBD	0.000565967	0	2	LY16
15029	KNRGFNCYVPLEGYGFYPTVGVNY	IGHV_RBD	1	IGHJ_RBD	4.67E-05	1	7	LY16
57180	KNAGFNCYFPLVSYGFLPTNGVSY	IGHV_RBD	1	IGHJ_RBD	6.29E-05	0	4	LY16
28393	TNPGFNCYAPLYHYGFQTTNGRDY	IGHV_RBD	1	IGHJ_RBD	2.77E-05	0	8	LY16
31447	KNTGFNCYDPLVGYGFFTTVGRGY	IGHV_RBD	1	IGHJ_RBD	2.77E-05	0	8	LY16
12531	KNRGFNCYLPLASYGFYRTAGRDF	IGHV_RBD	1	IGHJ_RBD	4.67E-05	1	9	LY16
20117	KNEGFNCYGPLVNYGFQRTTGKDY	IGHV_RBD	2	IGHJ_RBD	5.55E-05	0	7	LY16
9528	KNQGFNCYDPIGSYGFHTTTGIDY	IGHV_RBD	1	IGHJ_RBD	4.67E-05	1	9	LY16
13609	KNEQFNCYTPLSSYGFYPTAGRDW	IGHV_RBD	1	IGHJ_RBD	4.67E-05	1	8	LY16
16386	KNRGFNCYDPLSRYGFWTTGGRSF	IGHV_RBD	1	IGHJ_RBD	4.67E-05	1	10	LY16
8879	KNKGFNCYWPLGAYGFYTTSGIGY	IGHV_RBD	1	IGHJ_RBD	4.67E-05	1	8	LY16
26513	IVAGFNCYIPLLRYGFQRTMGLSY	IGHV_RBD	1	IGHJ_RBD	2.77E-05	0	10	LY16
10516	KNEKFNCYHPLFSYGFQPTAGKDF	IGHV_RBD	1	IGHJ_RBD	4.67E-05	1	7	LY16
22824	KNAGFNCYWPLYKYGFQTTWGVNY	IGHV_RBD	1	IGHJ_RBD	2.77E-05	0	7	LY16
18531	KNEGFNCYVPLVHYGFYPTHGLGW	IGHV_RBD	2	IGHJ_RBD	5.55E-05	0	7	LY16
15995	KNAGFNCYAPLMAYGFFRTQGLSY	IGHV_RBD	1	IGHJ_RBD	4.67E-05	1	9	LY16
46785	SNKGFNCYSPLATYGFQPTSGKGW	IGHV_RBD	1	IGHJ_RBD	2.77E-05	0	8	LY16
1475	KNQQFNCYYPLGAYGFWPTVGSSY	IGHV_RBD	2	IGHJ_RBD	9.34E-05	1	9	LY16
11652	KNEGFNCYQPLGHYGFWPTEGEGF	IGHV_RBD	1	IGHJ_RBD	4.67E-05	1	7	LY16
28875	KNEGFNCYIPIVRYGFFPTAGEGY	IGHV_RBD	1	IGHJ_RBD	2.77E-05	0	7	LY16
11045	KNEQFNCYWPLHHYGFWPTNGLGW	IGHV_RBD	1	IGHJ_RBD	4.67E-05	1	7	LY16
27400	KNQGFNCYYPIVTYGFWPTYGMGY	IGHV_RBD	1	IGHJ_RBD	2.77E-05	0	8	LY16
45162	KNQGFNCYQPLRRYGFQRTSGLGW	IGHV_RBD	1	IGHJ_RBD	2.77E-05	0	8	LY16
16021	KNKGFNCYHPLQSYGFFTTVGINF	IGHV_RBD	1	IGHJ_RBD	4.67E-05	1	8	LY16
30068	KAAGFNCYGPLVSYGFYPTLGQNW	IGHV_RBD	1	IGHJ_RBD	2.77E-05	0	9	LY16
40214	KNQGFNCYLPLVDYGFWPTSGLGW	IGHV_RBD	1	IGHJ_RBD	2.77E-05	0	8	LY16
529	KNKGFNCYDPLWKYGFHRTSGIGF	IGHV_RBD	3	IGHJ_RBD	0.000140108	1	9	LY16
38160	KNEGFNCYLPIRNYGFWPTFGRGW	IGHV_RBD	1	IGHJ_RBD	2.77E-05	0	8	LY16
19081	KNEQFNCYHPLVNYGFQRTLGRSW	IGHV_RBD	2	IGHJ_RBD	5.55E-05	0	9	LY16
3466	KNTGFNCYIPIWPYGFYPTTGKGY	IGHV_RBD	1	IGHJ_RBD	4.67E-05	1	8	LY16
9253	KNQGFNCYGPLVPYGFWPTGGRDF	IGHV_RBD	1	IGHJ_RBD	4.67E-05	1	9	LY16
26663	MNGQFNCYVPLQGYGFFPTVGEGY	IGHV_RBD	1	IGHJ_RBD	2.77E-05	0	8	LY16
35154	KRRGFNCYSPIFSYGFQPTVGSDY	IGHV_RBD	1	IGHJ_RBD	2.77E-05	0	8	LY16
32346	RNEGFNCYAPIYAYGFQRTIGLSW	IGHV_RBD	1	IGHJ_RBD	2.77E-05	0	10	LY16
31007	KRPGFNCYVPIYSYGFQRTNGRGY	IGHV_RBD	1	IGHJ_RBD	2.77E-05	0	7	LY16
18672	KNAGFNCYFPILPYGFFPTNGLSW	IGHV_RBD	2	IGHJ_RBD	5.55E-05	0	8	LY16
45595	LREGFNCYGPLLSYGFFRTAGVGF	IGHV_RBD	1	IGHJ_RBD	2.77E-05	0	8	LY16
21634	KNEGFNCYGPIVKYGFQRTTGLGY	IGHV_RBD	1	IGHJ_RBD	2.77E-05	0	7	LY16
6120	KNRGFNCYSPIASYGFQPTWGKDW	IGHV_RBD	1	IGHJ_RBD	4.67E-05	1	8	LY16
30759	HNEGFNCYCPIKAYGFYRTNGDGW	IGHV_RBD	1	IGHJ_RBD	2.77E-05	0	9	LY16
43562	TIKQFNCYSPLQNYGFFRTSGEGY	IGHV_RBD	1	IGHJ_RBD	2.77E-05	0	10	LY16
44574	KNEQFNCYGPIVSYGFQRTAGKGW	IGHV_RBD	1	IGHJ_RBD	2.77E-05	0	8	LY16
28813	IKEGFNCYPPITPYGFWPTIGVDY	IGHV_RBD	1	IGHJ_RBD	2.77E-05	0	9	LY16
13742	KNEGFNCYRPLYRYGFYRTGGVSF	IGHV_RBD	1	IGHJ_RBD	4.67E-05	1	8	LY16
9454	KNTGFNCYAPINSYGFYTTAGKDF	IGHV_RBD	1	IGHJ_RBD	4.67E-05	1	10	LY16
13444	KNEKFNCYNPLFRYGFWPTAGVDF	IGHV_RBD	1	IGHJ_RBD	4.67E-05	1	8	LY16
27958	PNKGFNCYDPLLSYGFHRTSGRNY	IGHV_RBD	1	IGHJ_RBD	2.77E-05	0	9	LY16
44207	TLKGFNCYIPLVRYGFHRTGGGGW	IGHV_RBD	1	IGHJ_RBD	2.77E-05	0	11	LY16
56691	KNEGFNCYFPLVSYGFWPTNGVSY	IGHV_RBD	40	IGHJ_RBD	0.002515407	0	3	LY16
14958	KNEKFNCYSPILAYGFQPTVGINF	IGHV_RBD	1	IGHJ_RBD	4.67E-05	1	9	LY16
20691	KNRGFNCYWPLVSYGFWRTVGKGW	IGHV_RBD	2	IGHJ_RBD	5.55E-05	0	8	LY16
32090	KNGQFNCYFPLRNYGFWRTTGEGW	IGHV_RBD	1	IGHJ_RBD	2.77E-05	0	9	LY16
33486	KHQGFNCYAPLQRYGFQTTIGQSW	IGHV_RBD	1	IGHJ_RBD	2.77E-05	0	9	LY16
31662	KNAGFNCYMPLMRYGFWRTLGMGW	IGHV_RBD	1	IGHJ_RBD	2.77E-05	0	9	LY16
50687	KNEGFNCYRPLQGYGFQPTNGLGY	IGHV_RBD	15	IGHJ_RBD	9.99E-05	1	3	LY16
15195	KNEGFNCYNPISAYGFWRTNGVDY	IGHV_RBD	1	IGHJ_RBD	4.67E-05	1	7	LY16
39409	KNTGFNCYGPIYKYGFYPTIGMDW	IGHV_RBD	1	IGHJ_RBD	2.77E-05	0	10	LY16
57072	KNEGFNCYFPLRHYGFQPTNGLGY	IGHV_RBD	1	IGHJ_RBD	6.29E-05	0	3	LY16
9125	KNTGFNCYKPLETYGFWTTTGVSW	IGHV_RBD	1	IGHJ_RBD	4.67E-05	1	9	LY16
42097	KNGGFNCYNPLIGYGFWPTVGIDF	IGHV_RBD	1	IGHJ_RBD	2.77E-05	0	9	LY16
2408	KNEGFNCYRPLSRYGFYRTGGESW	IGHV_RBD	2	IGHJ_RBD	9.34E-05	1	9	LY16
15442	KNTGFNCYTPIAAYGFYTTVGKSY	IGHV_RBD	1	IGHJ_RBD	4.67E-05	1	10	LY16
37301	CNRGFNCYSPLFSYGFWPTWGEDW	IGHV_RBD	1	IGHJ_RBD	2.77E-05	0	9	LY16
46308	KNQGFNCYWPLFNYGFYPTAGVNF	IGHV_RBD	1	IGHJ_RBD	2.77E-05	0	8	LY16
56887	KNEGFNCYFPLQSYGFQPTSGVNY	IGHV_RBD	2	IGHJ_RBD	0.00012577	0	2	LY16
17466	KNQGFNCYFPLLPYGFWPTIGSDY	IGHV_RBD	4	IGHJ_RBD	0.000110926	0	7	LY16
30528	RVGQFNCYNPLHAYGFYPTSGVGY	IGHV_RBD	1	IGHJ_RBD	2.77E-05	0	9	LY16
4578	KNEKFNCYRPLNAYGFFRTMGLGY	IGHV_RBD	1	IGHJ_RBD	4.67E-05	1	8	LY16
38267	KNQGFNCYSPLVNYGFQRTVGVDW	IGHV_RBD	1	IGHJ_RBD	2.77E-05	0	8	LY16
30182	KNGGFNCYNPIASYGFFRTIGVNY	IGHV_RBD	1	IGHJ_RBD	2.77E-05	0	8	LY16
37843	KNPGFNCYMPLWAYGFQRTMGRGW	IGHV_RBD	1	IGHJ_RBD	2.77E-05	0	8	LY16
23290	KNKGFNCYVPIRSYGFQRTKGINY	IGHV_RBD	1	IGHJ_RBD	2.77E-05	0	8	LY16
26768	KNGGFNCYSPLVSYGFWTTAGVDW	IGHV_RBD	1	IGHJ_RBD	2.77E-05	0	8	LY16
46995	VNEKFNCYRPLRSYGFWRTVGRDY	IGHV_RBD	1	IGHJ_RBD	2.77E-05	0	9	LY16
4413	KNRKFNCYRPLVSYGFQRTTGEGW	IGHV_RBD	1	IGHJ_RBD	4.67E-05	1	8	LY16
29021	KNAGFNCYMPLRHYGFWRTSGRSF	IGHV_RBD	1	IGHJ_RBD	2.77E-05	0	10	LY16
17440	KNEGFNCYVPLVRYGFWPTHGQGW	IGHV_RBD	5	IGHJ_RBD	0.000138658	0	7	LY16
33942	KNEGFNCYFPILNYGFHRTSGRNF	IGHV_RBD	1	IGHJ_RBD	2.77E-05	0	9	LY16
12947	KNTGFNCYLPIVPYGFWRTSGKGY	IGHV_RBD	1	IGHJ_RBD	4.67E-05	1	9	LY16
13031	KNKGFNCYAPLAAYGFYTTTGGGY	IGHV_RBD	1	IGHJ_RBD	4.67E-05	1	8	LY16
10396	KNGGFNCYPPLQAYGFWRTSGRSY	IGHV_RBD	1	IGHJ_RBD	4.67E-05	1	8	LY16
31761	KNAGFNCYKPLWTYGFYRTGGQNY	IGHV_RBD	1	IGHJ_RBD	2.77E-05	0	9	LY16
16212	KNEGFNCYRPIEHYGFFRTSGVDY	IGHV_RBD	1	IGHJ_RBD	4.67E-05	1	8	LY16
55336	KNEQFNCYDPLTSYGFQPTNGVGY	IGHV_RBD	1	IGHJ_RBD	6.66E-06	1	3	LY16
6181	KNRGFNCYGPLARYGFWRTSGGGY	IGHV_RBD	1	IGHJ_RBD	4.67E-05	1	8	LY16
12277	KNTGFNCYDPIAPYGFQPTFGLNF	IGHV_RBD	1	IGHJ_RBD	4.67E-05	1	9	LY16
14504	KNEGFNCYYPIAAYGFWPTLGRDF	IGHV_RBD	1	IGHJ_RBD	4.67E-05	1	9	LY16
40762	KMQGFNCYWPLPRYGFQPTQGKSW	IGHV_RBD	1	IGHJ_RBD	2.77E-05	0	9	LY16
45092	RNGGFNCYSPLVEYGFWPTVGQGF	IGHV_RBD	1	IGHJ_RBD	2.77E-05	0	9	LY16
30419	KNEGFNCYFPILPYGFQRTQGVNW	IGHV_RBD	1	IGHJ_RBD	2.77E-05	0	7	LY16
6733	KNKGFNCYFPLQAYGFQRTVGVDF	IGHV_RBD	1	IGHJ_RBD	4.67E-05	1	6	LY16
24327	KNEGFNCYSPIRTYGFQTTTGRGW	IGHV_RBD	1	IGHJ_RBD	2.77E-05	0	8	LY16
8011	KNTGFNCYFPLERYGFWPTVGRDY	IGHV_RBD	1	IGHJ_RBD	4.67E-05	1	7	LY16
17381	KNTGFNCYYPLSPYGFQTTIGRDF	IGHV_RBD	1	IGHJ_RBD	4.67E-05	1	9	LY16
13899	KNRGFNCYYPLQTYGFFRTAGMNW	IGHV_RBD	1	IGHJ_RBD	4.67E-05	1	9	LY16
26227	KRRGFNCYAPLANYGFWPTDGQGY	IGHV_RBD	1	IGHJ_RBD	2.77E-05	0	8	LY16
35052	HHKGFNCYLPLARYGFWPTNGRDW	IGHV_RBD	1	IGHJ_RBD	2.77E-05	0	10	LY16
5482	KNEGFNCYEPLVAYGFYTTVGMGW	IGHV_RBD	1	IGHJ_RBD	4.67E-05	1	8	LY16
19044	KNTGFNCYWPIVSYGFWRTNGLNW	IGHV_RBD	2	IGHJ_RBD	5.55E-05	0	9	LY16
18994	KNAGFNCYTPILSYGFQTTVGRDY	IGHV_RBD	2	IGHJ_RBD	5.55E-05	0	8	LY16
14942	KNRGFNCYCPLGRYGFQRTVGKGW	IGHV_RBD	1	IGHJ_RBD	4.67E-05	1	8	LY16
13953	KNPGFNCYSPLFTYGFFPTEGLDW	IGHV_RBD	1	IGHJ_RBD	4.67E-05	1	9	LY16
43428	KSAGFNCYFPLTPYGFQPTTGQSW	IGHV_RBD	1	IGHJ_RBD	2.77E-05	0	8	LY16
38059	KNQGFNCYLPLWAYGFHPTGGNSW	IGHV_RBD	1	IGHJ_RBD	2.77E-05	0	9	LY16
7105	KNPGFNCYVPIGHYGFYPTVGEDW	IGHV_RBD	1	IGHJ_RBD	4.67E-05	1	10	LY16
8639	KNEGFNCYGPLVGYGFHPTYGEGW	IGHV_RBD	1	IGHJ_RBD	4.67E-05	1	7	LY16
16954	KNEGFNCYGPLQHYGFYRTNGKGW	IGHV_RBD	1	IGHJ_RBD	4.67E-05	1	6	LY16
30323	FNEGFNCYFPLNQYGFQTTVGRNW	IGHV_RBD	1	IGHJ_RBD	2.77E-05	0	8	LY16
2817	KNPGFNCYNPIASYGFQRTVGDGW	IGHV_RBD	2	IGHJ_RBD	9.34E-05	1	8	LY16
8902	KNEGFNCYPPLGRYGFYTTSGVSW	IGHV_RBD	1	IGHJ_RBD	4.67E-05	1	8	LY16
8866	KNKGFNCYVPLASYGFWPTAGLGF	IGHV_RBD	1	IGHJ_RBD	4.67E-05	1	7	LY16
21758	TLEGFNCYHPIHSYGFHRTAGVGY	IGHV_RBD	1	IGHJ_RBD	2.77E-05	0	8	LY16
12270	KNRGFNCYHPIAEYGFQTTTGQGY	IGHV_RBD	1	IGHJ_RBD	4.67E-05	1	8	LY16
55454	KNQGFNCYFPLSSYGFQRTNGVGW	IGHV_RBD	1	IGHJ_RBD	6.66E-06	1	4	LY16
40844	KNEQFNCYRPLIPYGFQRTAGVDW	IGHV_RBD	1	IGHJ_RBD	2.77E-05	0	8	LY16
34798	KNTGFNCYSPLSRYGFYTTNGRGF	IGHV_RBD	1	IGHJ_RBD	2.77E-05	0	8	LY16
48340	KNKGFNCYIPLVQYGFFRTVGLNY	IGHV_RBD	1	IGHJ_RBD	2.77E-05	0	9	LY16
9343	KNQGFNCYYPLARYGFWRTIGISY	IGHV_RBD	1	IGHJ_RBD	4.67E-05	1	9	LY16
48199	KNRGFNCYCPLVTYGFFRTSGLDW	IGHV_RBD	1	IGHJ_RBD	2.77E-05	0	10	LY16
36302	KNPGFNCYKPIRNYGFFRTVGLGW	IGHV_RBD	1	IGHJ_RBD	2.77E-05	0	10	LY16
56879	KNGGFNCYVPLQRYGFQPTNGVGY	IGHV_RBD	2	IGHJ_RBD	0.00012577	0	3	LY16
35082	KNTKFNCYRPLVPYGFQRTMGRNW	IGHV_RBD	1	IGHJ_RBD	2.77E-05	0	10	LY16
8092	KNKGFNCYDPLEQYGFHPTAGRNW	IGHV_RBD	1	IGHJ_RBD	4.67E-05	1	9	LY16
4348	KNRGFNCYYPIGNYGFYPTSGRGW	IGHV_RBD	1	IGHJ_RBD	4.67E-05	1	9	LY16
30636	GLEGFNCYVPLVSYGFYTTGGQNW	IGHV_RBD	1	IGHJ_RBD	2.77E-05	0	10	LY16
6740	KNPKFNCYYPLGTYGFWPTSGVSY	IGHV_RBD	1	IGHJ_RBD	4.67E-05	1	8	LY16
38415	PRAGFNCYPPLVRYGFQPTWGDSF	IGHV_RBD	1	IGHJ_RBD	2.77E-05	0	10	LY16
6313	KNTQFNCYAPLHRYGFWPTVGKNF	IGHV_RBD	1	IGHJ_RBD	4.67E-05	1	10	LY16
28044	HHRQFNCYFPLVNYGFQRTVGRGY	IGHV_RBD	1	IGHJ_RBD	2.77E-05	0	9	LY16
12851	GNPGFNCYRPIGHYGFHTTSGRGY	IGHV_RBD	1	IGHJ_RBD	4.67E-05	1	10	LY16
6340	KNEGFNCYRPLAGYGFQTTFGIGW	IGHV_RBD	1	IGHJ_RBD	4.67E-05	1	7	LY16
53958	KNEGFNCYFPLQDYGFHPTYGVGY	IGHV_RBD	3	IGHJ_RBD	2.00E-05	1	3	LY16
3091	KNEGFNCYFPLFAYGFHRTTGLSW	IGHV_RBD	1	IGHJ_RBD	4.67E-05	1	8	LY16
27312	THQGFNCYHPIVPYGFQRTVGRDW	IGHV_RBD	1	IGHJ_RBD	2.77E-05	0	12	LY16
23637	KCGQFNCYEPLRRYGFWTTSGVGY	IGHV_RBD	1	IGHJ_RBD	2.77E-05	0	9	LY16
6549	KNRGFNCYRPLSAYGFHRTSGEGW	IGHV_RBD	1	IGHJ_RBD	4.67E-05	1	9	LY16
39788	PNEGFNCYPPLNRYGFQTTVGRNW	IGHV_RBD	1	IGHJ_RBD	2.77E-05	0	9	LY16
38809	KVRGFNCYEPIAPYGFQPTFGVNW	IGHV_RBD	1	IGHJ_RBD	2.77E-05	0	9	LY16
22481	TNEGFNCYGPLVSYGFWRTVGNDY	IGHV_RBD	1	IGHJ_RBD	2.77E-05	0	8	LY16
22861	KNGGFNCYHPIVNYGFWPTDGVDW	IGHV_RBD	1	IGHJ_RBD	2.77E-05	0	9	LY16
15345	KNEGFNCYNPLCAYGFWTTSGESF	IGHV_RBD	1	IGHJ_RBD	4.67E-05	1	9	LY16
5790	KNEGFNCYSPIFNYGFFPTNGRDW	IGHV_RBD	1	IGHJ_RBD	4.67E-05	1	8	LY16
38722	KNEQFNCYRPIVAYGFQRTMGESW	IGHV_RBD	1	IGHJ_RBD	2.77E-05	0	10	LY16
12750	KNKGFNCYSPIAAYGFWPTVGRDW	IGHV_RBD	1	IGHJ_RBD	4.67E-05	1	10	LY16
9467	KNEGFNCYAPIFRYGFQPTWGQDW	IGHV_RBD	1	IGHJ_RBD	4.67E-05	1	8	LY16
2622	KNTGFNCYSPIMRYGFFPTMGSDF	IGHV_RBD	2	IGHJ_RBD	9.34E-05	1	10	LY16
5882	KNEGFNCYNPLFHYGFWRTGGEDF	IGHV_RBD	1	IGHJ_RBD	4.67E-05	1	9	LY16
867	KNAGFNCYMPLARYGFWTTFGKGF	IGHV_RBD	2	IGHJ_RBD	9.34E-05	1	9	LY16
40164	LKQGFNCYSPLFSYGFQRTFGLGF	IGHV_RBD	1	IGHJ_RBD	2.77E-05	0	9	LY16
40649	TQQGFNCYFPICSYGFFPTVGVDY	IGHV_RBD	1	IGHJ_RBD	2.77E-05	0	8	LY16
28369	KLKGFNCYSPLFRYGFQTTAGIGY	IGHV_RBD	1	IGHJ_RBD	2.77E-05	0	8	LY16
31186	KNAGFNCYSPIYSYGFQRTFGKSY	IGHV_RBD	1	IGHJ_RBD	2.77E-05	0	8	LY16
56952	KNEGFNCYFPLVNYGFHPTNGVNY	IGHV_RBD	1	IGHJ_RBD	6.29E-05	0	4	LY16
18747	KNKQFNCYHPLRHYGFWPTVGSGW	IGHV_RBD	2	IGHJ_RBD	5.55E-05	0	9	LY16
56919	KNEGFNCYFPLVSYGFLPTAGVGY	IGHV_RBD	1	IGHJ_RBD	6.29E-05	0	3	LY16
48342	RNEGFNCYFPIIAYGFHRTAGRGF	IGHV_RBD	1	IGHJ_RBD	2.77E-05	0	9	LY16
7918	KNEGFNCYWPLERYGFQPTMGRSW	IGHV_RBD	1	IGHJ_RBD	4.67E-05	1	7	LY16
4023	KNEGFNCYRPISTYGFHPTQGGGW	IGHV_RBD	1	IGHJ_RBD	4.67E-05	1	8	LY16
12945	KNEGFNCYLPLKRYGFQRTAGVNF	IGHV_RBD	1	IGHJ_RBD	4.67E-05	1	7	LY16
42342	KNRGFNCYVPIRPYGFWRTSGVGY	IGHV_RBD	1	IGHJ_RBD	2.77E-05	0	8	LY16
4812	KNEQFNCYSPLAHYGFQRTFGRDY	IGHV_RBD	1	IGHJ_RBD	4.67E-05	1	8	LY16
39229	KNEGFNCYHPIVNYGFYTTLGVDW	IGHV_RBD	1	IGHJ_RBD	2.77E-05	0	9	LY16
51984	KNTGFNCYEPLQSYGFQRTSGVGY	IGHV_RBD	9	IGHJ_RBD	5.99E-05	1	4	LY16
25599	KNEGFNCYHPLTRYGFYPTTGLGY	IGHV_RBD	1	IGHJ_RBD	2.77E-05	0	6	LY16
23935	KNEGFNCYNPIVTYGFYRTVGRNW	IGHV_RBD	1	IGHJ_RBD	2.77E-05	0	10	LY16
7057	KNTGFNCYSPIAEYGFWPTSGMGY	IGHV_RBD	1	IGHJ_RBD	4.67E-05	1	8	LY16
3036	KNAGFNCYSPLVGYGFLTTWGVDF	IGHV_RBD	1	IGHJ_RBD	4.67E-05	1	9	LY16
32451	KNGGFNCYNPLCTYGFYTTSGSGF	IGHV_RBD	1	IGHJ_RBD	2.77E-05	0	9	LY16
30238	PQQGFNCYYPLLRYGFQRTNGIGF	IGHV_RBD	1	IGHJ_RBD	2.77E-05	0	9	LY16
11596	KNPGFNCYEPIARYGFHPTIGINY	IGHV_RBD	1	IGHJ_RBD	4.67E-05	1	9	LY16
45150	KNTGFNCYWPLRSYGFFRTAGRNY	IGHV_RBD	1	IGHJ_RBD	2.77E-05	0	8	LY16
24148	KNEGFNCYFPLRHYGFWRTAGVDW	IGHV_RBD	1	IGHJ_RBD	2.77E-05	0	7	LY16
56959	KNTGFNCYFPLLAYGFQRTSGVDY	IGHV_RBD	1	IGHJ_RBD	6.29E-05	0	6	LY16
3900	KNRGFNCYFPLGRYGFWRTSGVGW	IGHV_RBD	1	IGHJ_RBD	4.67E-05	1	7	LY16
39265	KNPGFNCYDPIVRYGFQRTWGLDY	IGHV_RBD	1	IGHJ_RBD	2.77E-05	0	9	LY16
27039	KNRGFNCYAPLRGYGFQPTMGGGW	IGHV_RBD	1	IGHJ_RBD	2.77E-05	0	7	LY16
26560	KNRGFNCYGPLFGYGFHPTGGLGF	IGHV_RBD	1	IGHJ_RBD	2.77E-05	0	8	LY16
26596	KNQGFNCYVPIVSYGFQRTSGLDY	IGHV_RBD	1	IGHJ_RBD	2.77E-05	0	8	LY16
57086	KNEGFNCYLPLRSYGFQPTWGVGF	IGHV_RBD	1	IGHJ_RBD	6.29E-05	0	4	LY16
12076	KNEGFNCYPPLCPYGFYTTNGRNY	IGHV_RBD	1	IGHJ_RBD	4.67E-05	1	7	LY16
6015	KNTGFNCYTPLIKYGFHPTSGMSW	IGHV_RBD	1	IGHJ_RBD	4.67E-05	1	9	LY16
12162	KNKGFNCYHPLGRYGFYTTGGLGW	IGHV_RBD	1	IGHJ_RBD	4.67E-05	1	9	LY16
36691	KNKGFNCYDPLRRYGFQRTFGKDW	IGHV_RBD	1	IGHJ_RBD	2.77E-05	0	9	LY16
15125	KNEKFNCYGPLAHYGFWRTSGKDF	IGHV_RBD	1	IGHJ_RBD	4.67E-05	1	10	LY16
4044	KNEGFNCYSPLVTYGFHPTVGSSF	IGHV_RBD	1	IGHJ_RBD	4.67E-05	1	8	LY16
19549	KNAQFNCYMPLVPYGFWRTSGVGF	IGHV_RBD	2	IGHJ_RBD	5.55E-05	0	9	LY16
14496	KNEGFNCYSPLTRYGFWPTVGLSY	IGHV_RBD	1	IGHJ_RBD	4.67E-05	1	7	LY16
46271	KNEQFNCYGPLVNYGFFRTSGVDW	IGHV_RBD	1	IGHJ_RBD	2.77E-05	0	9	LY16
7569	KNQGFNCYYPLAHYGFQRTEGIDW	IGHV_RBD	1	IGHJ_RBD	4.67E-05	1	9	LY16
34934	KREGFNCYVPLLAYGFYTTVGVNW	IGHV_RBD	1	IGHJ_RBD	2.77E-05	0	9	LY16
56228	KNEGFNCYLPLQRYGFFPTNGVGF	IGHV_RBD	1	IGHJ_RBD	6.66E-06	1	4	LY16
20552	KNKQFNCYHPLVRYGFWPTNGNSY	IGHV_RBD	2	IGHJ_RBD	5.55E-05	0	8	LY16
11573	KNRGFNCYSPIATYGFYPTTGEDF	IGHV_RBD	1	IGHJ_RBD	4.67E-05	1	10	LY16
1813	KNQQFNCYFPIASYGFFTTSGLGW	IGHV_RBD	2	IGHJ_RBD	9.34E-05	1	9	LY16
56905	KNEGFNCYFPLVSYGFLPTNGVSY	IGHV_RBD	2	IGHJ_RBD	0.00012577	0	3	LY16
19451	KNTGFNCYQPIRGYGFYRTTGNGY	IGHV_RBD	2	IGHJ_RBD	5.55E-05	0	9	LY16
6469	KNQQFNCYFPIASYGFFTTSGLSW	IGHV_RBD	1	IGHJ_RBD	4.67E-05	1	10	LY16
37019	PNKGFNCYVPLIGYGFWPTYGRDY	IGHV_RBD	1	IGHJ_RBD	2.77E-05	0	9	LY16
47080	GAEGFNCYAPLVGYGFYPTAGVNY	IGHV_RBD	1	IGHJ_RBD	2.77E-05	0	8	LY16
14708	KNAKFNCYNPLARYGFQTTSGIDW	IGHV_RBD	1	IGHJ_RBD	4.67E-05	1	10	LY16
5387	GNEGFNCYFPLAKYGFWPTAGRSF	IGHV_RBD	1	IGHJ_RBD	4.67E-05	1	8	LY16
40142	KREGFNCYCPLGHYGFQTTVGKGW	IGHV_RBD	1	IGHJ_RBD	2.77E-05	0	8	LY16
28966	KNTGFNCYCPLVKYGFYRTVGKGW	IGHV_RBD	1	IGHJ_RBD	2.77E-05	0	9	LY16
12671	KNRKFNCYRPLARYGFHRTGGLSY	IGHV_RBD	1	IGHJ_RBD	4.67E-05	1	10	LY16
27077	KNKQFNCYFPIIAYGFQPTFGQGW	IGHV_RBD	1	IGHJ_RBD	2.77E-05	0	8	LY16
41162	KNEGFNCYFPILGYGFQRTWGEDY	IGHV_RBD	1	IGHJ_RBD	2.77E-05	0	7	LY16
41201	KNRKFNCYMPLIAYGFHTTVGRGF	IGHV_RBD	1	IGHJ_RBD	2.77E-05	0	10	LY16
17986	KNRKFNCYAPIRAYGFWPTQGVGW	IGHV_RBD	3	IGHJ_RBD	8.32E-05	0	9	LY16
22537	KNQGFNCYFPISNYGFHRTVGIDY	IGHV_RBD	1	IGHJ_RBD	2.77E-05	0	9	LY16
18981	KNEGFNCYLPLVGYGFFPTSGNSW	IGHV_RBD	2	IGHJ_RBD	5.55E-05	0	8	LY16
10326	KNQGFNCYLPIAPYGFQPTVGKGW	IGHV_RBD	1	IGHJ_RBD	4.67E-05	1	8	LY16
3778	KNRGFNCYSPIGPYGFFTTSGLDF	IGHV_RBD	1	IGHJ_RBD	4.67E-05	1	11	LY16
34181	KNEGFNCYFPIRQYGFWRTSGVDW	IGHV_RBD	1	IGHJ_RBD	2.77E-05	0	8	LY16
16063	KREGFNCYDPLSNYGFFRTSGVNW	IGHV_RBD	1	IGHJ_RBD	4.67E-05	1	9	LY16
5685	KNEGFNCYQPIVPYGFWRTSGENW	IGHV_RBD	1	IGHJ_RBD	4.67E-05	1	10	LY16
39085	KNGGFNCYVPLKPYGFHRTVGHGW	IGHV_RBD	1	IGHJ_RBD	2.77E-05	0	9	LY16
40424	KNGGFNCYDPILTYGFQTTIGEGW	IGHV_RBD	1	IGHJ_RBD	2.77E-05	0	9	LY16
2756	KNRGFNCYSPIAPYGFQRTNGQGY	IGHV_RBD	2	IGHJ_RBD	9.34E-05	1	7	LY16
23182	KVTGFNCYLPLRRYGFWPTSGLGF	IGHV_RBD	1	IGHJ_RBD	2.77E-05	0	9	LY16
36256	RNAQFNCYFPLYSYGFYTTAGRNY	IGHV_RBD	1	IGHJ_RBD	2.77E-05	0	9	LY16
17045	KNAGFNCYHPLGQYGFWRTSGKSY	IGHV_RBD	1	IGHJ_RBD	4.67E-05	1	9	LY16
12802	KNRGFNCYYPLAEYGFQRTSGVSW	IGHV_RBD	1	IGHJ_RBD	4.67E-05	1	8	LY16
35109	PNRGFNCYAPLVHYGFQRTSGRDW	IGHV_RBD	1	IGHJ_RBD	2.77E-05	0	10	LY16
9596	KNTGFNCYDPLVHYGFHRTTGVGW	IGHV_RBD	1	IGHJ_RBD	4.67E-05	1	8	LY16
15786	KNEGFNCYSPISPYGFFPTSGGSF	IGHV_RBD	1	IGHJ_RBD	4.67E-05	1	9	LY16
22059	KNEGFNCYVPISPYGFQRTLGIGW	IGHV_RBD	1	IGHJ_RBD	2.77E-05	0	8	LY16
16321	NNAGFNCYRPIVAYGFQRTCGEDY	IGHV_RBD	1	IGHJ_RBD	4.67E-05	1	10	LY16
34671	KNEGFNCYCPIVAYGFYPTHGVGF	IGHV_RBD	1	IGHJ_RBD	2.77E-05	0	7	LY16
37556	HNEQFNCYFPLRPYGFWTTVGIGF	IGHV_RBD	1	IGHJ_RBD	2.77E-05	0	9	LY16
3584	KNAGFNCYRPLANYGFFRTGGQDW	IGHV_RBD	1	IGHJ_RBD	4.67E-05	1	10	LY16
24820	SNEGFNCYFPLSRYGFFTTAGLNF	IGHV_RBD	1	IGHJ_RBD	2.77E-05	0	9	LY16
17352	KNEGFNCYGPLGHYGFFRTNGMGF	IGHV_RBD	1	IGHJ_RBD	4.67E-05	1	7	LY16
4321	KNRGFNCYDPLMPYGFQRTHGRDW	IGHV_RBD	1	IGHJ_RBD	4.67E-05	1	9	LY16
26428	GNTGFNCYSPLCRYGFQRTNGVSW	IGHV_RBD	1	IGHJ_RBD	2.77E-05	0	8	LY16
169	KNEGFNCYRPLFRYGFHRTAGRGY	IGHV_RBD	4	IGHJ_RBD	0.000186811	1	7	LY16
15355	KNTGFNCYFPLNSYGFWPTLGQGF	IGHV_RBD	1	IGHJ_RBD	4.67E-05	1	6	LY16
7736	KNAGFNCYYPLAGYGFFPTSGGGY	IGHV_RBD	1	IGHJ_RBD	4.67E-05	1	7	LY16
9135	KNKGFNCYSPIAGYGFWPTIGEGY	IGHV_RBD	1	IGHJ_RBD	4.67E-05	1	8	LY16
35250	KNAKFNCYFPLAAYGFYPTVGENF	IGHV_RBD	1	IGHJ_RBD	2.77E-05	0	9	LY16
1521	KNQGFNCYQPLFRYGFQRTAGLSY	IGHV_RBD	2	IGHJ_RBD	9.34E-05	1	8	LY16
42455	VNAGFNCYVPLYGYGFWPTIGVGW	IGHV_RBD	1	IGHJ_RBD	2.77E-05	0	8	LY16
34621	KNQKFNCYEPLVHYGFHRTVGSSW	IGHV_RBD	1	IGHJ_RBD	2.77E-05	0	11	LY16
21284	KNGGFNCYSPLVNYGFWPTAGRNW	IGHV_RBD	1	IGHJ_RBD	2.77E-05	0	9	LY16
2923	KNAGFNCYKPLAGYGFFTTSGRSW	IGHV_RBD	2	IGHJ_RBD	9.34E-05	1	10	LY16
33157	TNPGFNCYLPLKRYGFQRTAGNGW	IGHV_RBD	1	IGHJ_RBD	2.77E-05	0	9	LY16
14821	KNTGFNCYYPIGSYGFWRTSGENW	IGHV_RBD	1	IGHJ_RBD	4.67E-05	1	10	LY16
30444	PNGGFNCYNPILRYGFYPTSGEGY	IGHV_RBD	1	IGHJ_RBD	2.77E-05	0	9	LY16
3417	KNRKFNCYSPLVQYGFWRTAGIGF	IGHV_RBD	1	IGHJ_RBD	4.67E-05	1	10	LY16
10427	KNTGFNCYFPLSNYGFWRTAGKGW	IGHV_RBD	1	IGHJ_RBD	4.67E-05	1	8	LY16
14941	KNRGFNCYAPLAGYGFQRTYGEGW	IGHV_RBD	1	IGHJ_RBD	4.67E-05	1	8	LY16
6907	KNEGFNCYEPICNYGFWPTSGRSY	IGHV_RBD	1	IGHJ_RBD	4.67E-05	1	8	LY16
4434	KNQGFNCYCPIASYGFWTTSGRDF	IGHV_RBD	1	IGHJ_RBD	4.67E-05	1	10	LY16
23128	KNRGFNCYYPIRRYGFWRTSGVDW	IGHV_RBD	1	IGHJ_RBD	2.77E-05	0	10	LY16
3915	KNAGFNCYSPIEPYGFYTTSGQGW	IGHV_RBD	1	IGHJ_RBD	4.67E-05	1	10	LY16
3244	KNKKFNCYNPLSRYGFWPTNGRGW	IGHV_RBD	1	IGHJ_RBD	4.67E-05	1	8	LY16
46508	KNEKFNCYDPLRRYGFWRTVGVGF	IGHV_RBD	1	IGHJ_RBD	2.77E-05	0	8	LY16
9519	KNAGFNCYSPIGAYGFYPTVGRGY	IGHV_RBD	1	IGHJ_RBD	4.67E-05	1	8	LY16
24448	KNAGFNCYFPIVPYGFWRTGGIDY	IGHV_RBD	1	IGHJ_RBD	2.77E-05	0	9	LY16
14213	LNQGFNCYFPLHGYGFWPTVGVDF	IGHV_RBD	1	IGHJ_RBD	4.67E-05	1	8	LY16
15047	KNRGFNCYHPLWHYGFWPTSGMGY	IGHV_RBD	1	IGHJ_RBD	4.67E-05	1	7	LY16
1227	KNKGFNCYPPIAKYGFWPTSGVDW	IGHV_RBD	2	IGHJ_RBD	9.34E-05	1	9	LY16
23684	THKGFNCYFPLVPYGFQPTFGVDW	IGHV_RBD	1	IGHJ_RBD	2.77E-05	0	8	LY16
28245	KTKGFNCYGPLATYGFWRTAGRGF	IGHV_RBD	1	IGHJ_RBD	2.77E-05	0	10	LY16
45937	HNRGFNCYKPLIAYGFHRTSGVGW	IGHV_RBD	1	IGHJ_RBD	2.77E-05	0	9	LY16
8339	KNQGFNCYPPLCDYGFYRTVGRSY	IGHV_RBD	1	IGHJ_RBD	4.67E-05	1	9	LY16
11526	KNPGFNCYEPLSQYGFFPTIGMSF	IGHV_RBD	1	IGHJ_RBD	4.67E-05	1	9	LY16
2867	KNTGFNCYSPLEEYGFWPTVGRDF	IGHV_RBD	2	IGHJ_RBD	9.34E-05	1	9	LY16
25584	LGEGFNCYMPLRTYGFQTTVGQGY	IGHV_RBD	1	IGHJ_RBD	2.77E-05	0	8	LY16
39887	VVGQFNCYVPLVSYGFFPTSGVGY	IGHV_RBD	1	IGHJ_RBD	2.77E-05	0	8	LY16
5897	KNEQFNCYYPLVRYGFWRTVGRDW	IGHV_RBD	1	IGHJ_RBD	4.67E-05	1	10	LY16
56618	KNEGFNCYFPLVRYGFQPTMGVGY	IGHV_RBD	98	IGHJ_RBD	0.006162747	0	3	LY16
17329	KNEGFNCYRPIVGYGFWPTSGHGW	IGHV_RBD	1	IGHJ_RBD	4.67E-05	1	8	LY16
41721	VNTGFNCYAPLCTYGFQRTVGVDW	IGHV_RBD	1	IGHJ_RBD	2.77E-05	0	9	LY16
34966	KNRGFNCYNPLIHYGFYTTTGKNY	IGHV_RBD	1	IGHJ_RBD	2.77E-05	0	9	LY16
5849	KNTGFNCYDPLAHYGFHRTGGDGY	IGHV_RBD	1	IGHJ_RBD	4.67E-05	1	8	LY16
36148	KNRGFNCYVPLVNYGFWPTNGIGW	IGHV_RBD	1	IGHJ_RBD	2.77E-05	0	7	LY16
43217	KRTGFNCYNPLCAYGFYRTSGKGY	IGHV_RBD	1	IGHJ_RBD	2.77E-05	0	9	LY16
5476	KNTGFNCYRPIFNYGFWPTLGISY	IGHV_RBD	1	IGHJ_RBD	4.67E-05	1	9	LY16
6297	KNQGFNCYSPLGRYGFYRTVGRDW	IGHV_RBD	1	IGHJ_RBD	4.67E-05	1	10	LY16
9487	KNAGFNCYGPLERYGFFRTTGVNF	IGHV_RBD	1	IGHJ_RBD	4.67E-05	1	9	LY16
24630	PNQGFNCYEPLVRYGFWPTVGGDY	IGHV_RBD	1	IGHJ_RBD	2.77E-05	0	9	LY16
23469	KNTGFNCYGPLKAYGFQRTIGEGW	IGHV_RBD	1	IGHJ_RBD	2.77E-05	0	8	LY16
47428	NREGFNCYIPLRNYGFQRTVGIGY	IGHV_RBD	1	IGHJ_RBD	2.77E-05	0	8	LY16
37797	KNKQFNCYRPIVAYGFQPTMGEDY	IGHV_RBD	1	IGHJ_RBD	2.77E-05	0	9	LY16
24207	KNRGFNCYCPIQSYGFYRTNGLDW	IGHV_RBD	1	IGHJ_RBD	2.77E-05	0	8	LY16
16976	KNPGFNCYNPIVPYGFFTTGGRDF	IGHV_RBD	1	IGHJ_RBD	4.67E-05	1	11	LY16
20209	PKEGFNCYVPIHSYGFFPTTGRGW	IGHV_RBD	2	IGHJ_RBD	5.55E-05	0	9	LY16
22614	KNEGFNCYGPIKHYGFQPTSGESW	IGHV_RBD	1	IGHJ_RBD	2.77E-05	0	8	LY16
15645	KNKGFNCYDPIANYGFQTTNGRGF	IGHV_RBD	1	IGHJ_RBD	4.67E-05	1	8	LY16
20107	KNGGFNCYSPILRYGFHTTNGEGW	IGHV_RBD	2	IGHJ_RBD	5.55E-05	0	9	LY16
25669	KNEGFNCYGPIVPYGFYTTVGGNW	IGHV_RBD	1	IGHJ_RBD	2.77E-05	0	10	LY16
2015	KNAGFNCYFPIARYGFQRTSGRGY	IGHV_RBD	2	IGHJ_RBD	9.34E-05	1	7	LY16
1672	KNQGFNCYVPLFRYGFFRTGGIDF	IGHV_RBD	2	IGHJ_RBD	9.34E-05	1	10	LY16
11937	KNEGFNCYSPITNYGFFTTSGRGF	IGHV_RBD	1	IGHJ_RBD	4.67E-05	1	9	LY16
11709	KNAGFNCYPPLANYGFHRTGGEGY	IGHV_RBD	1	IGHJ_RBD	4.67E-05	1	8	LY16
28752	YNEGFNCYCPLQTYGFYPTTGLDW	IGHV_RBD	1	IGHJ_RBD	2.77E-05	0	8	LY16
10107	KNEGFNCYRPIVKYGFWPTGGEGW	IGHV_RBD	1	IGHJ_RBD	4.67E-05	1	8	LY16
12860	KNPGFNCYGPIGSYGFHPTFGRGY	IGHV_RBD	1	IGHJ_RBD	4.67E-05	1	7	LY16
56756	KNEGFNCYFPLVSYGFLPTWGVGY	IGHV_RBD	20	IGHJ_RBD	0.001257703	0	3	LY16
24553	KNQGFNCYVPLLRYGFWPTSGRDW	IGHV_RBD	1	IGHJ_RBD	2.77E-05	0	9	LY16
33529	KNQGFNCYNPILSYGFFTTMGEGF	IGHV_RBD	1	IGHJ_RBD	2.77E-05	0	9	LY16
38799	RNGGFNCYPPLLEYGFWPTTGVGF	IGHV_RBD	1	IGHJ_RBD	2.77E-05	0	8	LY16
7983	KNRGFNCYNPISRYGFWPTNGMGF	IGHV_RBD	1	IGHJ_RBD	4.67E-05	1	8	LY16
19544	KNPGFNCYKPLIRYGFQRTTGMGW	IGHV_RBD	2	IGHJ_RBD	5.55E-05	0	8	LY16
28439	KNRGFNCYTPLRGYGFQRTVGKSW	IGHV_RBD	1	IGHJ_RBD	2.77E-05	0	9	LY16
7434	KNKGFNCYDPIAHYGFFRTIGRGY	IGHV_RBD	1	IGHJ_RBD	4.67E-05	1	9	LY16
43344	KNRGFNCYQPLVGYGFQRTWGQDY	IGHV_RBD	1	IGHJ_RBD	2.77E-05	0	8	LY16
18681	KNKGFNCYLPIVTYGFQRTVGDGW	IGHV_RBD	2	IGHJ_RBD	5.55E-05	0	9	LY16
16123	KNKQFNCYSPIEAYGFYTTAGHSW	IGHV_RBD	1	IGHJ_RBD	4.67E-05	1	12	LY16
34721	KNKGFNCYSPILTYGFFPTLGQGW	IGHV_RBD	1	IGHJ_RBD	2.77E-05	0	9	LY16
1805	KNEGFNCYDPLYRYGFQRTAGDGY	IGHV_RBD	2	IGHJ_RBD	9.34E-05	1	6	LY16
4588	KNAGFNCYSPLYNYGFQTTNGRGW	IGHV_RBD	1	IGHJ_RBD	4.67E-05	1	7	LY16
19835	KNPGFNCYSPIYKYGFHRTVGIGY	IGHV_RBD	2	IGHJ_RBD	5.55E-05	0	9	LY16
26589	KNAGFNCYRPLLGYGFWPTVGMGY	IGHV_RBD	1	IGHJ_RBD	2.77E-05	0	7	LY16
20063	KNEKFNCYAPLVKYGFFRTEGRGW	IGHV_RBD	2	IGHJ_RBD	5.55E-05	0	9	LY16
5498	KNKGFNCYPPIARYGFYRTSGQSY	IGHV_RBD	1	IGHJ_RBD	4.67E-05	1	10	LY16
38302	KNEGFNCYSPIRNYGFFPTTGRNY	IGHV_RBD	1	IGHJ_RBD	2.77E-05	0	8	LY16
24723	KNTGFNCYCPLYQYGFWRTTGVGW	IGHV_RBD	1	IGHJ_RBD	2.77E-05	0	8	LY16
35717	KNAGFNCYRPLVSYGFQRTIGVDW	IGHV_RBD	1	IGHJ_RBD	2.77E-05	0	7	LY16
24004	KNKGFNCYTPLYNYGFWRTTGVDW	IGHV_RBD	1	IGHJ_RBD	2.77E-05	0	9	LY16
46911	TMAGFNCYFPLTRYGFQRTIGKDW	IGHV_RBD	1	IGHJ_RBD	2.77E-05	0	10	LY16
38456	LTPGFNCYTPLLRYGFWTTAGQGF	IGHV_RBD	1	IGHJ_RBD	2.77E-05	0	11	LY16
22729	KNAGFNCYDPLVRYGFQRTIGRGY	IGHV_RBD	1	IGHJ_RBD	2.77E-05	0	7	LY16
21663	LLEGFNCYGPLLSYGFFRTAGVGF	IGHV_RBD	1	IGHJ_RBD	2.77E-05	0	8	LY16
18109	KNRGFNCYYPIYAYGFFRTVGSGY	IGHV_RBD	3	IGHJ_RBD	8.32E-05	0	9	LY16
13569	KNPKFNCYSPLQNYGFFPTNGQDW	IGHV_RBD	1	IGHJ_RBD	4.67E-05	1	8	LY16
15888	KNEGFNCYSPIADYGFWPTPGKNW	IGHV_RBD	1	IGHJ_RBD	4.67E-05	1	9	LY16
11239	KNAGFNCYVPIVSYGFQRTTGEGY	IGHV_RBD	1	IGHJ_RBD	4.67E-05	1	7	LY16
2026	KNQGFNCYSPIYNYGFQPTVGRGY	IGHV_RBD	2	IGHJ_RBD	9.34E-05	1	7	LY16
21429	KNAGFNCYFPLARYGFQRTMGVDW	IGHV_RBD	1	IGHJ_RBD	2.77E-05	0	7	LY16
39571	KNAGFNCYRPICHYGFYPTVGEDW	IGHV_RBD	1	IGHJ_RBD	2.77E-05	0	10	LY16
47517	QNEGFNCYRPLWRYGFLPTVGRGY	IGHV_RBD	1	IGHJ_RBD	2.77E-05	0	7	LY16
44171	HNRGFNCYNPLVNYGFWPTVGQGF	IGHV_RBD	1	IGHJ_RBD	2.77E-05	0	9	LY16
16806	KNEGFNCYRPIANYGFQRTIGINF	IGHV_RBD	1	IGHJ_RBD	4.67E-05	1	9	LY16
2494	KNPGFNCYHPLGHYGFWPTQGMSW	IGHV_RBD	2	IGHJ_RBD	9.34E-05	1	9	LY16
35315	KNEGFNCYPPLMNYGFYTTNGDSF	IGHV_RBD	1	IGHJ_RBD	2.77E-05	0	8	LY16
3847	TNAGFNCYRPLSRYGFWPTSGSSW	IGHV_RBD	1	IGHJ_RBD	4.67E-05	1	10	LY16
39375	KNAGFNCYGPITTYGFFPTVGMGW	IGHV_RBD	1	IGHJ_RBD	2.77E-05	0	9	LY16
12979	KNKGFNCYDPLAPYGFWPTFGGSY	IGHV_RBD	1	IGHJ_RBD	4.67E-05	1	8	LY16
41189	KNEGFNCYFPLVPYGFQPTLGVGY	IGHV_RBD	1	IGHJ_RBD	2.77E-05	0	3	LY16
25588	KNPGFNCYVPIVAYGFQRTIGISY	IGHV_RBD	1	IGHJ_RBD	2.77E-05	0	9	LY16
16829	KATKFNCYSPLVAYGFQPTFGRGW	IGHV_RBD	1	IGHJ_RBD	4.67E-05	1	9	LY16
46735	CRRGFNCYAPLLHYGFFPTSGVDY	IGHV_RBD	1	IGHJ_RBD	2.77E-05	0	9	LY16
45750	KNPQFNCYHPLSRYGFHRTGGEGW	IGHV_RBD	1	IGHJ_RBD	2.77E-05	0	10	LY16
6953	KNKQFNCYIPIHDYGFQTTSGIGW	IGHV_RBD	1	IGHJ_RBD	4.67E-05	1	10	LY16
22890	KNEGFNCYFPLKPYGFWRTAGGNW	IGHV_RBD	1	IGHJ_RBD	2.77E-05	0	8	LY16
35706	KNAGFNCYTPIVRYGFYTTGGENY	IGHV_RBD	1	IGHJ_RBD	2.77E-05	0	10	LY16
24488	LNRGFNCYTPLRHYGFWPTWGVGY	IGHV_RBD	1	IGHJ_RBD	2.77E-05	0	7	LY16
27421	KNKGFNCYKPLVGYGFQRTVGDDY	IGHV_RBD	1	IGHJ_RBD	2.77E-05	0	8	LY16
43931	KNRGFNCYGPLVRYGFQRTAGLNW	IGHV_RBD	1	IGHJ_RBD	2.77E-05	0	9	LY16
20415	KNEGFNCYTPIRTYGFWRTSGVDW	IGHV_RBD	2	IGHJ_RBD	5.55E-05	0	9	LY16
33142	KNAGFNCYFPLHNYGFYRTTGIGY	IGHV_RBD	1	IGHJ_RBD	2.77E-05	0	7	LY16
13228	KNRKFNCYAPLGAYGFWTTSGLSW	IGHV_RBD	1	IGHJ_RBD	4.67E-05	1	11	LY16
29089	VKEGFNCYFPIVNYGFHTTPGISW	IGHV_RBD	1	IGHJ_RBD	2.77E-05	0	11	LY16
6602	KNEGFNCYNPIKPYGFWPTDGDSW	IGHV_RBD	1	IGHJ_RBD	4.67E-05	1	9	LY16
15640	KNQGFNCYCPLGRYGFWRTSGVNW	IGHV_RBD	1	IGHJ_RBD	4.67E-05	1	9	LY16
3812	KNAGFNCYKPLTSYGFWRTAGDSF	IGHV_RBD	1	IGHJ_RBD	4.67E-05	1	9	LY16
11327	KNPGFNCYSPIAQYGFYRTGGRNF	IGHV_RBD	1	IGHJ_RBD	4.67E-05	1	11	LY16
34749	HRTGFNCYGPLLRYGFQRTNGMGW	IGHV_RBD	1	IGHJ_RBD	2.77E-05	0	9	LY16
14009	KNAGFNCYDPISNYGFYTTSGLGW	IGHV_RBD	1	IGHJ_RBD	4.67E-05	1	10	LY16
23970	RNGKFNCYRPLVRYGFHTTVGVDW	IGHV_RBD	1	IGHJ_RBD	2.77E-05	0	11	LY16
14312	GNEGFNCYAPLFGYGFWPTPGVDY	IGHV_RBD	1	IGHJ_RBD	4.67E-05	1	7	LY16
51844	KNEGFNCYFPLSSYGFQPTAGVGY	IGHV_RBD	10	IGHJ_RBD	6.66E-05	1	2	LY16
12483	KNEKFNCYSPIARYGFQTTSGDGW	IGHV_RBD	1	IGHJ_RBD	4.67E-05	1	9	LY16
11458	KNEGFNCYPPLVPYGFHRTGGRNY	IGHV_RBD	1	IGHJ_RBD	4.67E-05	1	8	LY16
3569	KNQGFNCYSPIMAYGFWTTAGKSW	IGHV_RBD	1	IGHJ_RBD	4.67E-05	1	11	LY16
16317	KNKGFNCYPPLAAYGFWRTYGISW	IGHV_RBD	1	IGHJ_RBD	4.67E-05	1	10	LY16
2420	KNAGFNCYNPLGNYGFYRTGGRGY	IGHV_RBD	2	IGHJ_RBD	9.34E-05	1	8	LY16
10087	KNRGFNCYLPLSAYGFFPTAGVGW	IGHV_RBD	1	IGHJ_RBD	4.67E-05	1	7	LY16
13076	RNAGFNCYSPLWGYGFQPTVGLGW	IGHV_RBD	1	IGHJ_RBD	4.67E-05	1	8	LY16
26151	KNAGFNCYWPLVGYGFFPTYGVGF	IGHV_RBD	1	IGHJ_RBD	2.77E-05	0	7	LY16
5308	KNEGFNCYNPLLAYGFWTTTGDGY	IGHV_RBD	1	IGHJ_RBD	4.67E-05	1	7	LY16
9569	KNRGFNCYDPIRAYGFWRTNGIGY	IGHV_RBD	1	IGHJ_RBD	4.67E-05	1	8	LY16
5996	KNGGFNCYYPLGAYGFHRTVGVDF	IGHV_RBD	1	IGHJ_RBD	4.67E-05	1	9	LY16
8215	KNTGFNCYRPLYPYGFFRTSGIGW	IGHV_RBD	1	IGHJ_RBD	4.67E-05	1	9	LY16
6917	KSKGFNCYRPIMQYGFWPTSGRNF	IGHV_RBD	1	IGHJ_RBD	4.67E-05	1	11	LY16
36865	GMEGFNCYSPLVAYGFWPTLGVSW	IGHV_RBD	1	IGHJ_RBD	2.77E-05	0	9	LY16
17760	KNQGFNCYFPLVSYGFHTTGGVNW	IGHV_RBD	3	IGHJ_RBD	8.32E-05	0	7	LY16
16697	KNRKFNCYSPLAAYGFQRTWGDDW	IGHV_RBD	1	IGHJ_RBD	4.67E-05	1	10	LY16
15456	KNRGFNCYDPIVSYGFFPTGGKNF	IGHV_RBD	1	IGHJ_RBD	4.67E-05	1	9	LY16
8988	KNPGFNCYAPLERYGFYRTTGVNW	IGHV_RBD	1	IGHJ_RBD	4.67E-05	1	9	LY16
9548	KNEGFNCYRPICNYGFYRTSGINF	IGHV_RBD	1	IGHJ_RBD	4.67E-05	1	10	LY16
24487	TNEQFNCYDPIKHYGFYRTAGVDW	IGHV_RBD	1	IGHJ_RBD	2.77E-05	0	11	LY16
28072	KNEKFNCYGPLAPYGFQTTVGIGW	IGHV_RBD	1	IGHJ_RBD	2.77E-05	0	8	LY16
32689	KNGGFNCYGPIVPYGFWPTVGESW	IGHV_RBD	1	IGHJ_RBD	2.77E-05	0	10	LY16
4863	VRRGFNCYGPLYHYGFQPTSGRGW	IGHV_RBD	1	IGHJ_RBD	4.67E-05	1	9	LY16
2434	KNRGFNCYDPLAKYGFQRTYGKGF	IGHV_RBD	2	IGHJ_RBD	9.34E-05	1	8	LY16
4482	KNTKFNCYPPIANYGFWRTVGVSY	IGHV_RBD	1	IGHJ_RBD	4.67E-05	1	10	LY16
44230	INGGFNCYAPLVRYGFQPTTGDNW	IGHV_RBD	1	IGHJ_RBD	2.77E-05	0	9	LY16
10637	KNTGFNCYDPIAEYGFQRTNGENF	IGHV_RBD	1	IGHJ_RBD	4.67E-05	1	9	LY16
39870	KNEGFNCYLPLNNYGFFRTSGVDY	IGHV_RBD	1	IGHJ_RBD	2.77E-05	0	7	LY16
42265	KLKGFNCYFPIYSYGFWRTSGRGY	IGHV_RBD	1	IGHJ_RBD	2.77E-05	0	8	LY16
30245	KNKGFNCYFPIKSYGFQRTVGLNW	IGHV_RBD	1	IGHJ_RBD	2.77E-05	0	8	LY16
27858	KNQGFNCYVPIVHYGFWPTVGKSW	IGHV_RBD	1	IGHJ_RBD	2.77E-05	0	10	LY16
23848	KNAGFNCYEPLARYGFWRTSGDNW	IGHV_RBD	1	IGHJ_RBD	2.77E-05	0	10	LY16
20414	LSKGFNCYFPLMRYGFWRTTGLSY	IGHV_RBD	2	IGHJ_RBD	5.55E-05	0	10	LY16
38938	GNPGFNCYGPLVSYGFHRTVGSGF	IGHV_RBD	1	IGHJ_RBD	2.77E-05	0	9	LY16
1684	KNPKFNCYSPIAAYGFWRTNGIDY	IGHV_RBD	2	IGHJ_RBD	9.34E-05	1	10	LY16
11161	KNAGFNCYVPLARYGFWPTTGDSW	IGHV_RBD	1	IGHJ_RBD	4.67E-05	1	9	LY16
50799	KNEGFNCYFPLKGYGFYPTNGVGY	IGHV_RBD	15	IGHJ_RBD	9.99E-05	1	3	LY16
6669	GNAGFNCYVPLGRYGFYPTVGVNY	IGHV_RBD	1	IGHJ_RBD	4.67E-05	1	8	LY16
7379	KNEGFNCYSPIREYGFFTTSGVNW	IGHV_RBD	1	IGHJ_RBD	4.67E-05	1	9	LY16
3617	KNPGFNCYSPLYRYGFQPTVGESF	IGHV_RBD	1	IGHJ_RBD	4.67E-05	1	8	LY16
29711	RNEGFNCYEPLRNYGFWRTGGEDW	IGHV_RBD	1	IGHJ_RBD	2.77E-05	0	10	LY16
28088	HGRGFNCYNPLAQYGFWPTVGVSY	IGHV_RBD	1	IGHJ_RBD	2.77E-05	0	9	LY16
13423	KNEGFNCYRPLNSYGFHRTVGVSW	IGHV_RBD	1	IGHJ_RBD	4.67E-05	1	7	LY16
5065	KNEGFNCYKPIAAYGFQRTYGGNF	IGHV_RBD	1	IGHJ_RBD	4.67E-05	1	9	LY16
56738	KNEGFNCYFPLISYGFQPTIGVSY	IGHV_RBD	25	IGHJ_RBD	0.001572129	0	3	LY16
31740	TNAQFNCYWPLRTYGFWPTWGKDY	IGHV_RBD	1	IGHJ_RBD	2.77E-05	0	10	LY16
9555	KNQGFNCYSPIHNYGFWPTMGQNY	IGHV_RBD	1	IGHJ_RBD	4.67E-05	1	9	LY16
3357	KNQGFNCYAPLFNYGFWPTLGQGW	IGHV_RBD	1	IGHJ_RBD	4.67E-05	1	8	LY16
11695	KNAGFNCYHPLEDYGFYPTSGLGW	IGHV_RBD	1	IGHJ_RBD	4.67E-05	1	8	LY16
8605	GNTGFNCYSPLVDYGFYPTFGENF	IGHV_RBD	1	IGHJ_RBD	4.67E-05	1	10	LY16
18809	KNKGFNCYYPLLAYGFQRTFGGSY	IGHV_RBD	2	IGHJ_RBD	5.55E-05	0	8	LY16
229	KNRGFNCYPPLASYGFFRTSGRGW	IGHV_RBD	3	IGHJ_RBD	0.000140108	1	8	LY16
52414	KNEGFNCYVPLQQYGFQPTNGVDY	IGHV_RBD	7	IGHJ_RBD	4.66E-05	1	3	LY16
996	KNGGFNCYPPLVRYGFQPTNGKGF	IGHV_RBD	2	IGHJ_RBD	9.34E-05	1	6	LY16
26863	KLRGFNCYVPLVSYGFFPTAGRDW	IGHV_RBD	1	IGHJ_RBD	2.77E-05	0	9	LY16
29510	PNKGFNCYKPLFRYGFYTTLGVGW	IGHV_RBD	1	IGHJ_RBD	2.77E-05	0	9	LY16
42944	VNTGFNCYLPIRRYGFHPTSGVGY	IGHV_RBD	1	IGHJ_RBD	2.77E-05	0	8	LY16
56649	KNEGFNCYFPLPSYGFQPTWGLGY	IGHV_RBD	59	IGHJ_RBD	0.003710225	0	3	LY16
20642	KNEGFNCYMPILTYGFQPTVGRGW	IGHV_RBD	2	IGHJ_RBD	5.55E-05	0	7	LY16
552	KNEGFNCYSPIERYGFFPTVGVNF	IGHV_RBD	3	IGHJ_RBD	0.000140108	1	8	LY16
10835	KNQGFNCYDPIANYGFWPTDGRGY	IGHV_RBD	1	IGHJ_RBD	4.67E-05	1	8	LY16
5547	KNRGFNCYHPLGSYGFYRTAGDSY	IGHV_RBD	1	IGHJ_RBD	4.67E-05	1	8	LY16
17155	KNEKFNCYRPISNYGFFTTAGVDF	IGHV_RBD	1	IGHJ_RBD	4.67E-05	1	10	LY16
31643	PREGFNCYCPLASYGFYPTFGSDY	IGHV_RBD	1	IGHJ_RBD	2.77E-05	0	8	LY16
931	KNPGFNCYVPLGTYGFFPTGGSSY	IGHV_RBD	2	IGHJ_RBD	9.34E-05	1	8	LY16
18980	KNAKFNCYFPIVSYGFFPTGGVNF	IGHV_RBD	2	IGHJ_RBD	5.55E-05	0	8	LY16
31784	KNRGFNCYYPLWNYGFHPTSGVNF	IGHV_RBD	1	IGHJ_RBD	2.77E-05	0	8	LY16
13861	KNAGFNCYYPLAHYGFQTTTGNGF	IGHV_RBD	1	IGHJ_RBD	4.67E-05	1	8	LY16
28515	KNEGFNCYVPIYPYGFQRTTGVDW	IGHV_RBD	1	IGHJ_RBD	2.77E-05	0	8	LY16
14701	KNAGFNCYEPLATYGFWPTSGENW	IGHV_RBD	1	IGHJ_RBD	4.67E-05	1	9	LY16
10631	KNAGFNCYNPIASYGFWTTDGVGF	IGHV_RBD	1	IGHJ_RBD	4.67E-05	1	8	LY16
11141	KNRGFNCYSPIVPYGFHPTVGNDW	IGHV_RBD	1	IGHJ_RBD	4.67E-05	1	10	LY16
14866	KNKGFNCYSPLAPYGFWRTAGVGW	IGHV_RBD	1	IGHJ_RBD	4.67E-05	1	8	LY16
30310	KNGGFNCYFPLVSYGFLPTVGVSY	IGHV_RBD	1	IGHJ_RBD	2.77E-05	0	5	LY16
35797	KVEGFNCYNPLVRYGFQRTIGVNW	IGHV_RBD	1	IGHJ_RBD	2.77E-05	0	8	LY16
16471	KNGKFNCYNPLGNYGFQPTAGQGW	IGHV_RBD	1	IGHJ_RBD	4.67E-05	1	8	LY16
23220	TNTGFNCYIPIGRYGFQPTMGSSW	IGHV_RBD	1	IGHJ_RBD	2.77E-05	0	10	LY16
38179	KNEGFNCYFPIVSYGFQRTVGVDW	IGHV_RBD	1	IGHJ_RBD	2.77E-05	0	6	LY16
32932	KNGGFNCYAPLRKYGFYPTVGIGF	IGHV_RBD	1	IGHJ_RBD	2.77E-05	0	8	LY16
56104	KNEGFNCYFPLCRYGFQRTSGVGY	IGHV_RBD	1	IGHJ_RBD	6.66E-06	1	4	LY16
17741	KNTGFNCYIPLGAYGFWRTTGVGF	IGHV_RBD	3	IGHJ_RBD	8.32E-05	0	8	LY16
32046	KNTGFNCYFPLCRYGFQTTVGVSF	IGHV_RBD	1	IGHJ_RBD	2.77E-05	0	7	LY16
24640	TNEGFNCYFPIVSYGFWRTVGDSY	IGHV_RBD	1	IGHJ_RBD	2.77E-05	0	8	LY16
29658	KLQKFNCYFPLTKYGFFPTVGHGY	IGHV_RBD	1	IGHJ_RBD	2.77E-05	0	8	LY16
16700	KNRGFNCYYPLHSYGFQRTVGRGY	IGHV_RBD	1	IGHJ_RBD	4.67E-05	1	6	LY16
14877	KNQGFNCYSPLGNYGFLRTAGMGW	IGHV_RBD	1	IGHJ_RBD	4.67E-05	1	9	LY16
8767	KNRGFNCYLPLASYGFFTTGGVSY	IGHV_RBD	1	IGHJ_RBD	4.67E-05	1	7	LY16
14939	KNTGFNCYCPLHAYGFYTTVGRGY	IGHV_RBD	1	IGHJ_RBD	4.67E-05	1	8	LY16
30761	KNEQFNCYRPLVTYGFFRTGGLNY	IGHV_RBD	1	IGHJ_RBD	2.77E-05	0	9	LY16
15984	KNAGFNCYEPLYNYGFYRTSGMGF	IGHV_RBD	1	IGHJ_RBD	4.67E-05	1	9	LY16
45349	KNGQFNCYGPIFRYGFFPTAGVGW	IGHV_RBD	1	IGHJ_RBD	2.77E-05	0	9	LY16
28533	KNQGFNCYPPIMSYGFFPTVGVDY	IGHV_RBD	1	IGHJ_RBD	2.77E-05	0	7	LY16
21515	KNRGFNCYFPIVNYGFQTTVGVDF	IGHV_RBD	1	IGHJ_RBD	2.77E-05	0	8	LY16
4275	KNRGFNCYSPLGTYGFWPTIGRGY	IGHV_RBD	1	IGHJ_RBD	4.67E-05	1	7	LY16
34242	KNTQFNCYTPLIRYGFHRTSGMGY	IGHV_RBD	1	IGHJ_RBD	2.77E-05	0	9	LY16
40680	KNPQFNCYVPLRSYGFWRTTGRNY	IGHV_RBD	1	IGHJ_RBD	2.77E-05	0	9	LY16
5832	KNEGFNCYSPIAEYGFFTTVGESW	IGHV_RBD	1	IGHJ_RBD	4.67E-05	1	10	LY16
46332	INEGFNCYIPLRKYGFFRTTGVGW	IGHV_RBD	1	IGHJ_RBD	2.77E-05	0	8	LY16
11617	KNGGFNCYDPITKYGFFRTAGLGF	IGHV_RBD	1	IGHJ_RBD	4.67E-05	1	10	LY16
6433	KNTGFNCYVPLVQYGFYTTTGRDW	IGHV_RBD	1	IGHJ_RBD	4.67E-05	1	10	LY16
15311	KNQGFNCYCPLGHYGFQPTVGGGY	IGHV_RBD	1	IGHJ_RBD	4.67E-05	1	6	LY16
6291	KNQGFNCYSPLAGYGFWTTGGIGW	IGHV_RBD	1	IGHJ_RBD	4.67E-05	1	9	LY16
45596	KNTGFNCYSPLKRYGFFRTAGLSW	IGHV_RBD	1	IGHJ_RBD	2.77E-05	0	10	LY16
9233	KNQGFNCYFPIAPYGFQTTSGRGF	IGHV_RBD	1	IGHJ_RBD	4.67E-05	1	8	LY16
8425	KNAGFNCYGPLWAYGFHPTTGRGF	IGHV_RBD	1	IGHJ_RBD	4.67E-05	1	8	LY16
21726	KNQGFNCYSPIVNYGFQTTFGIDY	IGHV_RBD	1	IGHJ_RBD	2.77E-05	0	9	LY16
41175	VLEGFNCYVPIVAYGFWPTIGVGF	IGHV_RBD	1	IGHJ_RBD	2.77E-05	0	9	LY16
8440	KNTGFNCYNPIFSYGFFTTNGIGW	IGHV_RBD	1	IGHJ_RBD	4.67E-05	1	8	LY16
7082	KNTKFNCYSPLAEYGFQRTVGRDW	IGHV_RBD	1	IGHJ_RBD	4.67E-05	1	10	LY16
30348	KNEKFNCYYPIVQYGFWPTRGRNW	IGHV_RBD	1	IGHJ_RBD	2.77E-05	0	10	LY16
17819	KNQGFNCYFPIVSYGFWRTAGESF	IGHV_RBD	3	IGHJ_RBD	8.32E-05	0	9	LY16
9872	KNRGFNCYSPIGSYGFWPTFGMGW	IGHV_RBD	1	IGHJ_RBD	4.67E-05	1	8	LY16
2331	KNRGFNCYSPLGAYGFWTTSGLSW	IGHV_RBD	2	IGHJ_RBD	9.34E-05	1	10	LY16
1948	KNKGFNCYYPLWRYGFFTTSGKSF	IGHV_RBD	2	IGHJ_RBD	9.34E-05	1	10	LY16
25793	KNTGFNCYSPIQPYGFQTTVGKGW	IGHV_RBD	1	IGHJ_RBD	2.77E-05	0	8	LY16
8059	KNEGFNCYDPLAPYGFYPTNGNGY	IGHV_RBD	1	IGHJ_RBD	4.67E-05	1	5	LY16
36084	FRKGFNCYEPLQHYGFQTTTGVGW	IGHV_RBD	1	IGHJ_RBD	2.77E-05	0	8	LY16
9109	KNAGFNCYTPIGRYGFWPTSGDGW	IGHV_RBD	1	IGHJ_RBD	4.67E-05	1	9	LY16
4215	GNPGFNCYSPIARYGFHPTGGLGY	IGHV_RBD	1	IGHJ_RBD	4.67E-05	1	9	LY16
7339	KNEGFNCYRPISPYGFHRTNGDSY	IGHV_RBD	1	IGHJ_RBD	4.67E-05	1	8	LY16
16915	KNKGFNCYNPIRAYGFWPTLGMDF	IGHV_RBD	1	IGHJ_RBD	4.67E-05	1	10	LY16
14370	KNEGFNCYQPIAPYGFWTTNGQDW	IGHV_RBD	1	IGHJ_RBD	4.67E-05	1	9	LY16
27474	KNQGFNCYAPLNAYGFWPTNGIGW	IGHV_RBD	1	IGHJ_RBD	2.77E-05	0	7	LY16
56657	KNEGFNCYFPLLRYGFQPTLGVGY	IGHV_RBD	53	IGHJ_RBD	0.003332914	0	3	LY16
18603	KNPGFNCYHPIVSYGFQPTVGEDW	IGHV_RBD	2	IGHJ_RBD	5.55E-05	0	8	LY16
31135	KNAGFNCYSPIYSYGFQRTCGKSY	IGHV_RBD	1	IGHJ_RBD	2.77E-05	0	8	LY16
22568	KEEKFNCYLPLLRYGFWPTGGINW	IGHV_RBD	1	IGHJ_RBD	2.77E-05	0	10	LY16
22298	KNRGFNCYRPLCNYGFFTTVGKGW	IGHV_RBD	1	IGHJ_RBD	2.77E-05	0	9	LY16
18296	KNRGFNCYVPIYGYGFWPTVGKDY	IGHV_RBD	2	IGHJ_RBD	5.55E-05	0	9	LY16
13377	KNTGFNCYDPLSSYGFWTTSGRGW	IGHV_RBD	1	IGHJ_RBD	4.67E-05	1	8	LY16
4335	KNAGFNCYSPLMSYGFWRTSGKGF	IGHV_RBD	1	IGHJ_RBD	4.67E-05	1	8	LY16
21900	KNRGFNCYVPIVRYGFYTTTGVGY	IGHV_RBD	1	IGHJ_RBD	2.77E-05	0	8	LY16
18411	RNRQFNCYPPLYRYGFWRTTGEGW	IGHV_RBD	2	IGHJ_RBD	5.55E-05	0	11	LY16
42189	KNEKFNCYFPLKKYGFFPTTGLNF	IGHV_RBD	1	IGHJ_RBD	2.77E-05	0	8	LY16
28362	VHGGFNCYFPLVHYGFWPTLGNGY	IGHV_RBD	1	IGHJ_RBD	2.77E-05	0	8	LY16
47734	KNEGFNCYYPIYPYGFQPTVGVDW	IGHV_RBD	1	IGHJ_RBD	2.77E-05	0	7	LY16
759	KNTGFNCYAPLSPYGFYRTQGDGF	IGHV_RBD	2	IGHJ_RBD	9.34E-05	1	9	LY16
23320	VKGGFNCYHPLFNYGFYTTAGQGW	IGHV_RBD	1	IGHJ_RBD	2.77E-05	0	11	LY16
32487	KNEGFNCYWPLVEYGFQRTAGLSW	IGHV_RBD	1	IGHJ_RBD	2.77E-05	0	8	LY16
9103	KNEGFNCYDPLGNYGFYTTVGKNY	IGHV_RBD	1	IGHJ_RBD	4.67E-05	1	8	LY16
12872	EKQGFNCYFPIGRYGFWRTSGEDW	IGHV_RBD	1	IGHJ_RBD	4.67E-05	1	12	LY16
6229	KNEGFNCYMPITSYGFWRTSGRNF	IGHV_RBD	1	IGHJ_RBD	4.67E-05	1	9	LY16
38367	VRGGFNCYGPLVTYGFQTTAGRGW	IGHV_RBD	1	IGHJ_RBD	2.77E-05	0	10	LY16
19091	IQKGFNCYGPLYAYGFQRTFGLGW	IGHV_RBD	2	IGHJ_RBD	5.55E-05	0	10	LY16
11565	KNQGFNCYFPISGYGFYPTCGRDF	IGHV_RBD	1	IGHJ_RBD	4.67E-05	1	9	LY16
31663	KNEGFNCYSPIRNYGFHRTVGRGW	IGHV_RBD	1	IGHJ_RBD	2.77E-05	0	9	LY16
7762	KNQQFNCYYPLWRYGFYPTTGDGF	IGHV_RBD	1	IGHJ_RBD	4.67E-05	1	9	LY16
18052	KNEGFNCYAPLFAYGFLRTSGEGW	IGHV_RBD	3	IGHJ_RBD	8.32E-05	0	8	LY16
34133	RKRGFNCYHPIHTYGFQRTSGEGW	IGHV_RBD	1	IGHJ_RBD	2.77E-05	0	11	LY16
29424	KNKGFNCYYPLVHYGFYRTVGMSW	IGHV_RBD	1	IGHJ_RBD	2.77E-05	0	10	LY16
46042	LNKGFNCYPPIRTYGFYPTVGVNF	IGHV_RBD	1	IGHJ_RBD	2.77E-05	0	10	LY16
356	KNTGFNCYCPLAHYGFQTTSGDGF	IGHV_RBD	3	IGHJ_RBD	0.000140108	1	8	LY16
927	KNKGFNCYFPLFSYGFYTTSGESF	IGHV_RBD	2	IGHJ_RBD	9.34E-05	1	8	LY16
53695	KNGGFNCYMPLANYGFQRTYGNGW	IGHV_RBD	4	IGHJ_RBD	2.66E-05	1	8	LY16
27890	KSGGFNCYHPLVSYGFQTTNGDDW	IGHV_RBD	1	IGHJ_RBD	2.77E-05	0	8	LY16
1469	KNRGFNCYHPLARYGFQTTVGGGY	IGHV_RBD	2	IGHJ_RBD	9.34E-05	1	7	LY16
4238	GNKGFNCYDPLGRYGFHRTNGDGW	IGHV_RBD	1	IGHJ_RBD	4.67E-05	1	9	LY16
1924	KNQGFNCYNPLMKYGFWPTFGVNW	IGHV_RBD	2	IGHJ_RBD	9.34E-05	1	8	LY16
34497	KVAKFNCYVPLCAYGFHPTTGQGY	IGHV_RBD	1	IGHJ_RBD	2.77E-05	0	9	LY16
18375	KNEGFNCYYPISRYGFQRTVGVDY	IGHV_RBD	2	IGHJ_RBD	5.55E-05	0	7	LY16
2863	KNKGFNCYAPIARYGFQPTSGEGW	IGHV_RBD	2	IGHJ_RBD	9.34E-05	1	8	LY16
5927	KNQGFNCYAPLVAYGFHPTAGRGF	IGHV_RBD	1	IGHJ_RBD	4.67E-05	1	8	LY16
9586	KNGGFNCYVPLGRYGFFRTNGRGY	IGHV_RBD	1	IGHJ_RBD	4.67E-05	1	7	LY16
15777	KNTQFNCYRPLASYGFWRTGGIDF	IGHV_RBD	1	IGHJ_RBD	4.67E-05	1	10	LY16
3598	KNEGFNCYTPLANYGFYTTVGRSW	IGHV_RBD	1	IGHJ_RBD	4.67E-05	1	9	LY16
634	KNPGFNCYDPIVNYGFWPTFGKNF	IGHV_RBD	3	IGHJ_RBD	0.000140108	1	10	LY16
