## Supplementary material for "Predictive profiling of SARS-CoV-2 variants by deep mutational learning": STable 4: LY16_train_data.csv (part 1 of 2)

	junction_aa	v_call	consensus_count	j_call	clonal_frequency	Label	Distance	Antibody
26455	KNEGFNCYIPLVTYGFHTTTGVSY	IGHV_RBD	1	IGHJ_RBD	2.77E-05	0	7	LY16
1215	KNKGFNCYSPITEYGFFPTNGKNF	IGHV_RBD	2	IGHJ_RBD	9.34E-05	1	9	LY16
22287	SKQGFNCYCPLIGYGFQRTFGVGW	IGHV_RBD	1	IGHJ_RBD	2.77E-05	0	9	LY16
38720	KNRQFNCYWPLVRYGFWTTSGVGW	IGHV_RBD	1	IGHJ_RBD	2.77E-05	0	9	LY16
551	KNPGFNCYLPLGHYGFQPTNGRDF	IGHV_RBD	3	IGHJ_RBD	0.000140108	1	7	LY16
32928	KNGQFNCYHPLYPYGFHPTTGQSY	IGHV_RBD	1	IGHJ_RBD	2.77E-05	0	9	LY16
7406	KNAGFNCYRPIAEYGFWPTLGSGW	IGHV_RBD	1	IGHJ_RBD	4.67E-05	1	9	LY16
13217	KNQGFNCYGPLERYGFQRTSGIGW	IGHV_RBD	1	IGHJ_RBD	4.67E-05	1	8	LY16
33759	TLQGFNCYRPLCSYGFWPTNGKGW	IGHV_RBD	1	IGHJ_RBD	2.77E-05	0	8	LY16
42517	TNRQFNCYVPLRHYGFHPTVGDGY	IGHV_RBD	1	IGHJ_RBD	2.77E-05	0	9	LY16
49498	KNEGFNCYFPLSRYGFQTTNGVGY	IGHV_RBD	26	IGHJ_RBD	0.000173108	1	3	LY16
10186	KNEGFNCYNPLASYGFFPTGGIDW	IGHV_RBD	1	IGHJ_RBD	4.67E-05	1	7	LY16
40055	TNTKFNCYSPLVTYGFFRTVGEGW	IGHV_RBD	1	IGHJ_RBD	2.77E-05	0	11	LY16
40782	KNTGFNCYLPLHPYGFWRTTGKNY	IGHV_RBD	1	IGHJ_RBD	2.77E-05	0	9	LY16
6081	KNRGFNCYYPIGSYGFQPTVGGSY	IGHV_RBD	1	IGHJ_RBD	4.67E-05	1	7	LY16
11726	KNAGFNCYDPLGRYGFWTTGGDSW	IGHV_RBD	1	IGHJ_RBD	4.67E-05	1	10	LY16
34170	RNRGFNCYGPLVTYGFWRTSGVGF	IGHV_RBD	1	IGHJ_RBD	2.77E-05	0	9	LY16
32807	KNEKFNCYWPLVRYGFWRTAGRDY	IGHV_RBD	1	IGHJ_RBD	2.77E-05	0	9	LY16
19823	KNEGFNCYSPLVAYGFWPTLGVSW	IGHV_RBD	2	IGHJ_RBD	5.55E-05	0	7	LY16
41440	KNKQFNCYFPLHRYGFQPTVGMDW	IGHV_RBD	1	IGHJ_RBD	2.77E-05	0	8	LY16
45528	KNEGFNCYGPLVSYGFFRTVGQSW	IGHV_RBD	1	IGHJ_RBD	2.77E-05	0	8	LY16
11208	KNEGFNCYNPIAAYGFYRTTGINW	IGHV_RBD	1	IGHJ_RBD	4.67E-05	1	10	LY16
16891	KNRGFNCYYPLFKYGFFPTAGKGW	IGHV_RBD	1	IGHJ_RBD	4.67E-05	1	8	LY16
39298	KNRGFNCYNPIVAYGFQTTNGIDF	IGHV_RBD	1	IGHJ_RBD	2.77E-05	0	9	LY16
6797	KNGGFNCYAPLARYGFFPTGGRDW	IGHV_RBD	1	IGHJ_RBD	4.67E-05	1	9	LY16
3973	KNRGFNCYGPLANYGFQRTYGIGW	IGHV_RBD	1	IGHJ_RBD	4.67E-05	1	8	LY16
33152	KNKGFNCYCPIVSYGFLPTGGEGW	IGHV_RBD	1	IGHJ_RBD	2.77E-05	0	8	LY16
45623	KNRGFNCYVPIRSYGFLPTSGIDY	IGHV_RBD	1	IGHJ_RBD	2.77E-05	0	8	LY16
45609	TRRGFNCYFPLWRYGFQPTFGQGY	IGHV_RBD	1	IGHJ_RBD	2.77E-05	0	7	LY16
37129	KNAGFNCYRPIREYGFQTTVGKGW	IGHV_RBD	1	IGHJ_RBD	2.77E-05	0	9	LY16
3599	KNTGFNCYRPLVKYGFWRTMGENY	IGHV_RBD	1	IGHJ_RBD	4.67E-05	1	9	LY16
2540	KNEGFNCYRPLYRYGFQRTEGENW	IGHV_RBD	2	IGHJ_RBD	9.34E-05	1	8	LY16
11814	KNEGFNCYRPIARYGFWRTHGVSW	IGHV_RBD	1	IGHJ_RBD	4.67E-05	1	9	LY16
19934	KNPGFNCYVPLVRYGFQRTIGHDW	IGHV_RBD	2	IGHJ_RBD	5.55E-05	0	9	LY16
20165	KNAKFNCYHPLVSYGFHTTVGEGY	IGHV_RBD	2	IGHJ_RBD	5.55E-05	0	8	LY16
45385	KNQGFNCYGPLVHYGFWRTAGRNY	IGHV_RBD	1	IGHJ_RBD	2.77E-05	0	9	LY16
154	KNQQFNCYYPLTPYGFHRTGGRGY	IGHV_RBD	4	IGHJ_RBD	0.000186811	1	9	LY16
11732	GNRQFNCYRPLGSYGFQPTWGRNW	IGHV_RBD	1	IGHJ_RBD	4.67E-05	1	9	LY16
56796	KNEGFNCYFPLKQYGFQPTNGVGY	IGHV_RBD	11	IGHJ_RBD	0.000691737	0	2	LY16
34052	HNKGFNCYNPLHRYGFWPTNGQGW	IGHV_RBD	1	IGHJ_RBD	2.77E-05	0	8	LY16
8800	KNTGFNCYVPLVPYGFQPTIGESW	IGHV_RBD	1	IGHJ_RBD	4.67E-05	1	8	LY16
10651	KNEGFNCYYPLFAYGFHRTGGRSW	IGHV_RBD	1	IGHJ_RBD	4.67E-05	1	9	LY16
17262	KNQGFNCYKPLHPYGFQTTIGVGW	IGHV_RBD	1	IGHJ_RBD	4.67E-05	1	7	LY16
22251	TSQGFNCYDPLYTYGFYRTTGVGY	IGHV_RBD	1	IGHJ_RBD	2.77E-05	0	9	LY16
958	KNEGFNCYYPIFSYGFLPTTGVDF	IGHV_RBD	2	IGHJ_RBD	9.34E-05	1	7	LY16
11198	KNEKFNCYYPLSRYGFWTTSGVSF	IGHV_RBD	1	IGHJ_RBD	4.67E-05	1	9	LY16
27690	KNQQFNCYYPLVSYGFQRTLGLSW	IGHV_RBD	1	IGHJ_RBD	2.77E-05	0	9	LY16
56869	KNTGFNCYFPLVSYGFQPTIGVSY	IGHV_RBD	2	IGHJ_RBD	0.00012577	0	4	LY16
38851	KNEQFNCYFPIVSYGFFRTSGSNY	IGHV_RBD	1	IGHJ_RBD	2.77E-05	0	8	LY16
20327	KNPGFNCYVPLNHYGFQRTSGVGW	IGHV_RBD	2	IGHJ_RBD	5.55E-05	0	7	LY16
7965	KNRGFNCYAPLSHYGFFPTVGSGW	IGHV_RBD	1	IGHJ_RBD	4.67E-05	1	8	LY16
31676	KNPGFNCYRPLSPYGFWPTQGGGW	IGHV_RBD	1	IGHJ_RBD	2.77E-05	0	8	LY16
30577	KNEGFNCYSPLFAYGFHRTPGVDW	IGHV_RBD	1	IGHJ_RBD	2.77E-05	0	8	LY16
23983	KNEKFNCYFPIVTYGFHPTIGSSY	IGHV_RBD	1	IGHJ_RBD	2.77E-05	0	8	LY16
3429	KNEGFNCYRPLEAYGFFRTTGSSF	IGHV_RBD	1	IGHJ_RBD	4.67E-05	1	9	LY16
929	KNEGFNCYRPIVGYGFQPTFGVSY	IGHV_RBD	2	IGHJ_RBD	9.34E-05	1	6	LY16
11455	KNPGFNCYSPIRAYGFQRTAGRGY	IGHV_RBD	1	IGHJ_RBD	4.67E-05	1	8	LY16
215	KNEGFNCYYPLNAYGFWPTSGVSF	IGHV_RBD	3	IGHJ_RBD	0.000140108	1	7	LY16
21159	VRRKFNCYFPLIRYGFWRTSGMGF	IGHV_RBD	2	IGHJ_RBD	5.55E-05	0	11	LY16
44849	KLAGFNCYFPIYSYGFWPTSGQDW	IGHV_RBD	1	IGHJ_RBD	2.77E-05	0	9	LY16
27688	KNKGFNCYYPIVTYGFQTTSGGDF	IGHV_RBD	1	IGHJ_RBD	2.77E-05	0	10	LY16
36145	KNTGFNCYRPLGHYGFWPTLGIDY	IGHV_RBD	1	IGHJ_RBD	2.77E-05	0	8	LY16
8042	KNTGFNCYWPLAPYGFQRTVGRSF	IGHV_RBD	1	IGHJ_RBD	4.67E-05	1	9	LY16
41347	KNEGFNCYGPLVAYGFQRTVGQNF	IGHV_RBD	1	IGHJ_RBD	2.77E-05	0	8	LY16
12986	KNRGFNCYCPIVSYGFWPTSGNGW	IGHV_RBD	1	IGHJ_RBD	4.67E-05	1	8	LY16
19052	LTQGFNCYSPLMAYGFYRTTGRGF	IGHV_RBD	2	IGHJ_RBD	5.55E-05	0	11	LY16
24132	KNGGFNCYAPLHPYGFWRTSGRDW	IGHV_RBD	1	IGHJ_RBD	2.77E-05	0	10	LY16
44253	KNGGFNCYYPIQQYGFQRTIGDGY	IGHV_RBD	1	IGHJ_RBD	2.77E-05	0	7	LY16
28000	KNEGFNCYSPIVRYGFQRTLGDNW	IGHV_RBD	1	IGHJ_RBD	2.77E-05	0	9	LY16
30796	KKPGFNCYLPLYHYGFQPTCGIGW	IGHV_RBD	1	IGHJ_RBD	2.77E-05	0	8	LY16
57051	KNEGFNCYIPLVSYGFQPTNGVDY	IGHV_RBD	1	IGHJ_RBD	6.29E-05	0	3	LY16
39191	KNGQFNCYEPLVHYGFWPTYGVGF	IGHV_RBD	1	IGHJ_RBD	2.77E-05	0	8	LY16
44779	RREGFNCYVPIAHYGFFRTNGRGY	IGHV_RBD	1	IGHJ_RBD	2.77E-05	0	9	LY16
43250	YNAGFNCYAPIGTYGFWPTMGRDW	IGHV_RBD	1	IGHJ_RBD	2.77E-05	0	11	LY16
5566	KNRGFNCYGPLATYGFYTTAGQSY	IGHV_RBD	1	IGHJ_RBD	4.67E-05	1	9	LY16
10848	KNTGFNCYYPIFAYGFQPTWGIGW	IGHV_RBD	1	IGHJ_RBD	4.67E-05	1	8	LY16
25389	PTEGFNCYYPIRNYGFWPTWGQDW	IGHV_RBD	1	IGHJ_RBD	2.77E-05	0	11	LY16
10267	KNGGFNCYYPLGQYGFWPTAGESF	IGHV_RBD	1	IGHJ_RBD	4.67E-05	1	9	LY16
22212	KNGGFNCYNPISSYGFWRTAGKNW	IGHV_RBD	1	IGHJ_RBD	2.77E-05	0	10	LY16
12544	GNEGFNCYRPIGRYGFQRTAGKGY	IGHV_RBD	1	IGHJ_RBD	4.67E-05	1	8	LY16
35030	KNEKFNCYIPLYRYGFHPTVGKNW	IGHV_RBD	1	IGHJ_RBD	2.77E-05	0	9	LY16
8210	KNTGFNCYYPLFTYGFWTTAGKDF	IGHV_RBD	1	IGHJ_RBD	4.67E-05	1	10	LY16
19869	KNEGFNCYRPLSNYGFQRTFGVGW	IGHV_RBD	2	IGHJ_RBD	5.55E-05	0	6	LY16
858	KNQGFNCYAPLVQYGFWRTGGLGF	IGHV_RBD	2	IGHJ_RBD	9.34E-05	1	9	LY16
13404	KNEGFNCYRPLHHYGFFPTLGQGY	IGHV_RBD	1	IGHJ_RBD	4.67E-05	1	6	LY16
17964	KNTGFNCYWPLLTYGFFPTSGISY	IGHV_RBD	3	IGHJ_RBD	8.32E-05	0	8	LY16
54804	KNEGFNCYLPLTSYGFLTTNGVGY	IGHV_RBD	1	IGHJ_RBD	6.66E-06	1	4	LY16
11651	KNEGFNCYYPLSQYGFYRTAGGSY	IGHV_RBD	1	IGHJ_RBD	4.67E-05	1	8	LY16
6363	KNQGFNCYQPIHRYGFFPTSGESY	IGHV_RBD	1	IGHJ_RBD	4.67E-05	1	9	LY16
20893	PNTGFNCYEPLVRYGFQRTLGVSW	IGHV_RBD	2	IGHJ_RBD	5.55E-05	0	9	LY16
1011	KNEGFNCYTPLWPYGFYPTSGGGW	IGHV_RBD	2	IGHJ_RBD	9.34E-05	1	7	LY16
3234	KNTGFNCYAPLFPYGFQTTVGKGW	IGHV_RBD	1	IGHJ_RBD	4.67E-05	1	8	LY16
19279	KNQGFNCYVPISAYGFWTTAGMGW	IGHV_RBD	2	IGHJ_RBD	5.55E-05	0	10	LY16
27175	LTTGFNCYLPLRRYGFHPTFGRDW	IGHV_RBD	1	IGHJ_RBD	2.77E-05	0	11	LY16
15713	KNAGFNCYDPIARYGFFRTSGDDF	IGHV_RBD	1	IGHJ_RBD	4.67E-05	1	11	LY16
44848	KNEGFNCYVPLRSYGFYTTAGMDW	IGHV_RBD	1	IGHJ_RBD	2.77E-05	0	8	LY16
49969	KNKGFNCYFPLQSYGFQTTNGLGY	IGHV_RBD	21	IGHJ_RBD	0.000139818	1	3	LY16
35579	TNQGFNCYNPLLSYGFWRTVGVSW	IGHV_RBD	1	IGHJ_RBD	2.77E-05	0	9	LY16
4518	KNQGFNCYRPLSAYGFQPTLGDDW	IGHV_RBD	1	IGHJ_RBD	4.67E-05	1	8	LY16
14177	KNAGFNCYMPLSTYGFWPTHGIDF	IGHV_RBD	1	IGHJ_RBD	4.67E-05	1	9	LY16
34128	KTRGFNCYGPLVPYGFFRTSGVGY	IGHV_RBD	1	IGHJ_RBD	2.77E-05	0	8	LY16
37158	TMGGFNCYVPLHSYGFYTTSGVDY	IGHV_RBD	1	IGHJ_RBD	2.77E-05	0	9	LY16
15378	KNTGFNCYRPLGKYGFHRTGGRGW	IGHV_RBD	1	IGHJ_RBD	4.67E-05	1	9	LY16
14714	KNAGFNCYSPIAGYGFQPTYGVGF	IGHV_RBD	1	IGHJ_RBD	4.67E-05	1	7	LY16
35352	PNEGFNCYLPIRTYGFWPTSGVSY	IGHV_RBD	1	IGHJ_RBD	2.77E-05	0	8	LY16
36589	INGGFNCYEPLVHYGFQRTSGKDF	IGHV_RBD	1	IGHJ_RBD	2.77E-05	0	10	LY16
1121	KNEGFNCYTPLVPYGFFTTVGNSF	IGHV_RBD	2	IGHJ_RBD	9.34E-05	1	9	LY16
13353	KNQGFNCYSPLHAYGFHRTLGRGW	IGHV_RBD	1	IGHJ_RBD	4.67E-05	1	9	LY16
2038	KNQGFNCYHPLGSYGFWRTAGLGY	IGHV_RBD	2	IGHJ_RBD	9.34E-05	1	7	LY16
5459	KNRGFNCYPPIVPYGFWTTSGMDY	IGHV_RBD	1	IGHJ_RBD	4.67E-05	1	10	LY16
55020	KNEGFNCYPPLQSYGFQPTFGNGY	IGHV_RBD	1	IGHJ_RBD	6.66E-06	1	3	LY16
6189	KNKGFNCYWPIAAYGFQTTAGLSF	IGHV_RBD	1	IGHJ_RBD	4.67E-05	1	10	LY16
18717	KNPGFNCYVPLRHYGFWRTSGVGW	IGHV_RBD	2	IGHJ_RBD	5.55E-05	0	8	LY16
14588	KNRGFNCYHPIVEYGFHPTQGMNF	IGHV_RBD	1	IGHJ_RBD	4.67E-05	1	10	LY16
3051	KNPQFNCYDPLSSYGFQPTVGQGW	IGHV_RBD	1	IGHJ_RBD	4.67E-05	1	7	LY16
30609	KNGQFNCYFPLRRYGFHPTGGIDW	IGHV_RBD	1	IGHJ_RBD	2.77E-05	0	9	LY16
9414	KNRGFNCYAPIAHYGFQPTNGKDF	IGHV_RBD	1	IGHJ_RBD	4.67E-05	1	8	LY16
9420	KNEGFNCYKPLGRYGFFRTVGESF	IGHV_RBD	1	IGHJ_RBD	4.67E-05	1	9	LY16
45641	VNPGFNCYIPLMRYGFQRTVGMGF	IGHV_RBD	1	IGHJ_RBD	2.77E-05	0	9	LY16
56440	KNEGFNCYSPLRSYGFWPTNGVGY	IGHV_RBD	1	IGHJ_RBD	6.66E-06	1	3	LY16
56868	KNEQFNCYFPLVSYGFQPTLGVGY	IGHV_RBD	2	IGHJ_RBD	0.00012577	0	3	LY16
12510	KNRKFNCYYPIASYGFFPTSGRSW	IGHV_RBD	1	IGHJ_RBD	4.67E-05	1	10	LY16
26745	KNAGFNCYVPLPGYGFQRTFGRSW	IGHV_RBD	1	IGHJ_RBD	2.77E-05	0	9	LY16
35106	KNAGFNCYGPLNSYGFWTTAGRSW	IGHV_RBD	1	IGHJ_RBD	2.77E-05	0	9	LY16
458	KNRGFNCYVPIVPYGFYPTVGVNW	IGHV_RBD	3	IGHJ_RBD	0.000140108	1	9	LY16
4597	KNEGFNCYSPLQRYGFHTTGGNSY	IGHV_RBD	1	IGHJ_RBD	4.67E-05	1	7	LY16
33979	KNRGFNCYVPLYPYGFFRTNGVDW	IGHV_RBD	1	IGHJ_RBD	2.77E-05	0	8	LY16
4372	KNRGFNCYCPISAYGFQPTFGVGF	IGHV_RBD	1	IGHJ_RBD	4.67E-05	1	7	LY16
45665	TNTKFNCYIPIVGYGFQPTYGENY	IGHV_RBD	1	IGHJ_RBD	2.77E-05	0	10	LY16
41439	KNAGFNCYFPLRRYGFQTTVGGNW	IGHV_RBD	1	IGHJ_RBD	2.77E-05	0	8	LY16
40946	KNEGFNCYVPLLRYGFWRTAGLDW	IGHV_RBD	1	IGHJ_RBD	2.77E-05	0	9	LY16
42200	RRRGFNCYNPIVAYGFQRTNGGGY	IGHV_RBD	1	IGHJ_RBD	2.77E-05	0	9	LY16
4733	KNTGFNCYVPIGAYGFFPTSGKSF	IGHV_RBD	1	IGHJ_RBD	4.67E-05	1	10	LY16
25327	KNAQFNCYVPLVTYGFYRTAGRGF	IGHV_RBD	1	IGHJ_RBD	2.77E-05	0	10	LY16
31109	KNTGFNCYAPLVNYGFFRTIGEGW	IGHV_RBD	1	IGHJ_RBD	2.77E-05	0	9	LY16
35364	KNKQFNCYAPLLRYGFWPTGGKGW	IGHV_RBD	1	IGHJ_RBD	2.77E-05	0	9	LY16
1630	KNRGFNCYEPLGAYGFQRTSGVSW	IGHV_RBD	2	IGHJ_RBD	9.34E-05	1	8	LY16
15002	KNEGFNCYPPLMHYGFFTTSGRSW	IGHV_RBD	1	IGHJ_RBD	4.67E-05	1	9	LY16
15648	KNEGFNCYVPLGHYGFHRTGGNGW	IGHV_RBD	1	IGHJ_RBD	4.67E-05	1	8	LY16
16845	GNEGFNCYSPLFSYGFYRTMGVSF	IGHV_RBD	1	IGHJ_RBD	4.67E-05	1	8	LY16
12920	KNAGFNCYRPLFAYGFWPTSGKSF	IGHV_RBD	1	IGHJ_RBD	4.67E-05	1	9	LY16
21270	KNRGFNCYFPLARYGFQRTAGVNW	IGHV_RBD	1	IGHJ_RBD	2.77E-05	0	7	LY16
7851	KNEQFNCYYPLGRYGFQRTNGDDW	IGHV_RBD	1	IGHJ_RBD	4.67E-05	1	8	LY16
27789	KNKGFNCYLPLLHYGFWPTSGIDW	IGHV_RBD	1	IGHJ_RBD	2.77E-05	0	9	LY16
46796	YNTGFNCYYPLVPYGFHPTFGRSW	IGHV_RBD	1	IGHJ_RBD	2.77E-05	0	10	LY16
40110	KNTGFNCYSPLVQYGFLRTTGINY	IGHV_RBD	1	IGHJ_RBD	2.77E-05	0	9	LY16
3004	LNRGFNCYDPIGEYGFQPTMGMGW	IGHV_RBD	2	IGHJ_RBD	9.34E-05	1	9	LY16
39157	KNTGFNCYVPLVHYGFQRTNGDGW	IGHV_RBD	1	IGHJ_RBD	2.77E-05	0	7	LY16
40628	KNEGFNCYVPIVKYGFYPTIGIDW	IGHV_RBD	1	IGHJ_RBD	2.77E-05	0	9	LY16
32797	ALAGFNCYDPLYGYGFWRTWGKSY	IGHV_RBD	1	IGHJ_RBD	2.77E-05	0	11	LY16
15809	KNPGFNCYAPLAEYGFWRTVGVDW	IGHV_RBD	1	IGHJ_RBD	4.67E-05	1	9	LY16
32583	HSRGFNCYSPLVNYGFWRTGGLGW	IGHV_RBD	1	IGHJ_RBD	2.77E-05	0	11	LY16
13358	KNRGFNCYYPLGRYGFQRTAGRGW	IGHV_RBD	1	IGHJ_RBD	4.67E-05	1	8	LY16
4416	KNRGFNCYNPIFSYGFWRTSGEGY	IGHV_RBD	1	IGHJ_RBD	4.67E-05	1	8	LY16
36090	RHAGFNCYGPLVAYGFQTTSGSGW	IGHV_RBD	1	IGHJ_RBD	2.77E-05	0	10	LY16
6849	RNTGFNCYSPLGSYGFWPTWGVDF	IGHV_RBD	1	IGHJ_RBD	4.67E-05	1	8	LY16
35662	LNEGFNCYIPLRAYGFWPTWGRDF	IGHV_RBD	1	IGHJ_RBD	2.77E-05	0	9	LY16
25449	KNEGFNCYGPLVNYGFHTTAGSNY	IGHV_RBD	1	IGHJ_RBD	2.77E-05	0	8	LY16
34963	KNGGFNCYDPLVSYGFWRTSGSSF	IGHV_RBD	1	IGHJ_RBD	2.77E-05	0	9	LY16
20186	LKEGFNCYYPLSHYGFYRTSGRNY	IGHV_RBD	2	IGHJ_RBD	5.55E-05	0	10	LY16
34873	ANRGFNCYFPLTRYGFWPTGGEGW	IGHV_RBD	1	IGHJ_RBD	2.77E-05	0	8	LY16
24289	KNEGFNCYRPIVRYGFQRTNGGGW	IGHV_RBD	1	IGHJ_RBD	2.77E-05	0	7	LY16
25142	KNRGFNCYCPLLQYGFYPTTGRNY	IGHV_RBD	1	IGHJ_RBD	2.77E-05	0	8	LY16
20728	KNRGFNCYWPLVGYGFQTTVGRNY	IGHV_RBD	2	IGHJ_RBD	5.55E-05	0	8	LY16
3314	KNQGFNCYYPLMGYGFYPTNGMGF	IGHV_RBD	1	IGHJ_RBD	4.67E-05	1	7	LY16
56922	KNEGFNCYLPLRSYGFQPTTGDGY	IGHV_RBD	1	IGHJ_RBD	6.29E-05	0	4	LY16
31466	KNEGFNCYTPIRQYGFWPTVGGGW	IGHV_RBD	1	IGHJ_RBD	2.77E-05	0	8	LY16
10217	KNTGFNCYCPIEKYGFHPTSGNGW	IGHV_RBD	1	IGHJ_RBD	4.67E-05	1	9	LY16
45479	NNRGFNCYFPLCGYGFFPTFGVDW	IGHV_RBD	1	IGHJ_RBD	2.77E-05	0	8	LY16
38884	KNTGFNCYNPLSHYGFWRTGGLGW	IGHV_RBD	1	IGHJ_RBD	2.77E-05	0	9	LY16
45390	AMEGFNCYFPIRNYGFWPTTGQDY	IGHV_RBD	1	IGHJ_RBD	2.77E-05	0	9	LY16
1236	KNTQFNCYEPLVAYGFWTTSGRSW	IGHV_RBD	2	IGHJ_RBD	9.34E-05	1	11	LY16
39771	KNGGFNCYFPLVSYGFQRTTGRDW	IGHV_RBD	1	IGHJ_RBD	2.77E-05	0	7	LY16
13	KNAGFNCYLPLAAYGFQRTTGGGY	IGHV_RBD	6	IGHJ_RBD	0.000280217	1	7	LY16
28703	KNGKFNCYRPLYAYGFQTTWGLGY	IGHV_RBD	1	IGHJ_RBD	2.77E-05	0	8	LY16
45241	KNKGFNCYLPISSYGFHRTVGKGF	IGHV_RBD	1	IGHJ_RBD	2.77E-05	0	9	LY16
27745	KNRQFNCYKPLDAYGFWPTVGVSW	IGHV_RBD	1	IGHJ_RBD	2.77E-05	0	9	LY16
9159	KNEGFNCYNPISNYGFYRTAGEDY	IGHV_RBD	1	IGHJ_RBD	4.67E-05	1	9	LY16
42028	KKRGFNCYVPLWRYGFQPTFGVDY	IGHV_RBD	1	IGHJ_RBD	2.77E-05	0	7	LY16
7651	KNEGFNCYVPIVEYGFHPTHGMGY	IGHV_RBD	1	IGHJ_RBD	4.67E-05	1	7	LY16
48217	KNEGFNCYFPIVRYGFYTTVGIGW	IGHV_RBD	1	IGHJ_RBD	2.77E-05	0	8	LY16
16144	KNKKFNCYIPIHSYGFLPTAGRDY	IGHV_RBD	1	IGHJ_RBD	4.67E-05	1	9	LY16
2442	KNRGFNCYSPLAAYGFQRTLGLSW	IGHV_RBD	2	IGHJ_RBD	9.34E-05	1	9	LY16
4949	KNEKFNCYSPIASYGFYRTNGDNW	IGHV_RBD	1	IGHJ_RBD	4.67E-05	1	9	LY16
1825	KNPGFNCYVPLFPYGFYRTSGQDY	IGHV_RBD	2	IGHJ_RBD	9.34E-05	1	9	LY16
29898	KNQGFNCYVPIMRYGFQRTVGEGY	IGHV_RBD	1	IGHJ_RBD	2.77E-05	0	8	LY16
41150	GNAGFNCYCPILSYGFFPTAGVNY	IGHV_RBD	1	IGHJ_RBD	2.77E-05	0	8	LY16
26177	KNEQFNCYCPLARYGFYRTTGLNY	IGHV_RBD	1	IGHJ_RBD	2.77E-05	0	9	LY16
45943	KNGGFNCYWPIATYGFWRTTGLGY	IGHV_RBD	1	IGHJ_RBD	2.77E-05	0	9	LY16
3737	KNRGFNCYYPLNEYGFYTTSGEGY	IGHV_RBD	1	IGHJ_RBD	4.67E-05	1	8	LY16
22479	KNQGFNCYFPISHYGFWPTMGVDY	IGHV_RBD	1	IGHJ_RBD	2.77E-05	0	7	LY16
3576	KNTGFNCYVPLEHYGFHPTMGGGW	IGHV_RBD	1	IGHJ_RBD	4.67E-05	1	8	LY16
6754	KNTGFNCYFPLAEYGFWPTSGSSW	IGHV_RBD	1	IGHJ_RBD	4.67E-05	1	8	LY16
12440	KNEQFNCYLPLVPYGFYRTTGVGF	IGHV_RBD	1	IGHJ_RBD	4.67E-05	1	8	LY16
3233	KNAGFNCYSPLERYGFYPTDGSDW	IGHV_RBD	1	IGHJ_RBD	4.67E-05	1	9	LY16
7939	KNKKFNCYAPIAAYGFFPTDGQGY	IGHV_RBD	1	IGHJ_RBD	4.67E-05	1	9	LY16
3164	KNEGFNCYKPLFTYGFWPTGGMSW	IGHV_RBD	1	IGHJ_RBD	4.67E-05	1	8	LY16
32179	KNQGFNCYWPLLRYGFWTTAGSGW	IGHV_RBD	1	IGHJ_RBD	2.77E-05	0	9	LY16
50143	KNEGFNCYFPLSAYGFQPTAGVGY	IGHV_RBD	19	IGHJ_RBD	0.000126502	1	3	LY16
6047	KNTGFNCYFPLATYGFFRTIGDSW	IGHV_RBD	1	IGHJ_RBD	4.67E-05	1	9	LY16
10011	KNKGFNCYPPLMRYGFQPTNGVGW	IGHV_RBD	1	IGHJ_RBD	4.67E-05	1	5	LY16
9401	KNQGFNCYKPLLPYGFQPTQGINF	IGHV_RBD	1	IGHJ_RBD	4.67E-05	1	8	LY16
13589	KNTGFNCYHPLGHYGFWPTVGKSW	IGHV_RBD	1	IGHJ_RBD	4.67E-05	1	9	LY16
12841	KNAGFNCYYPITPYGFFRTVGLGY	IGHV_RBD	1	IGHJ_RBD	4.67E-05	1	9	LY16
15458	RNQGFNCYGPLASYGFWRTNGLSF	IGHV_RBD	1	IGHJ_RBD	4.67E-05	1	9	LY16
11837	TSPGFNCYHPLGRYGFFTTSGEGW	IGHV_RBD	1	IGHJ_RBD	4.67E-05	1	11	LY16
18493	KNTKFNCYGPLLPYGFWPTTGLGY	IGHV_RBD	2	IGHJ_RBD	5.55E-05	0	8	LY16
18796	KNGQFNCYIPICAYGFQTTMGQDY	IGHV_RBD	2	IGHJ_RBD	5.55E-05	0	10	LY16
13784	KNQGFNCYTPLASYGFFPTDGNSW	IGHV_RBD	1	IGHJ_RBD	4.67E-05	1	8	LY16
14478	KNTGFNCYKPLVRYGFQPTVGQNY	IGHV_RBD	1	IGHJ_RBD	4.67E-05	1	7	LY16
30586	KSKGFNCYGPLYRYGFYRTAGVDY	IGHV_RBD	1	IGHJ_RBD	2.77E-05	0	9	LY16
56936	KNGGFNCYFPLVRYGFQPTNGVGY	IGHV_RBD	1	IGHJ_RBD	6.29E-05	0	3	LY16
13070	KNTGFNCYSPLGRYGFFRTSGIGW	IGHV_RBD	1	IGHJ_RBD	4.67E-05	1	9	LY16
14636	KNEGFNCYRPLSPYGFHRTHGIGF	IGHV_RBD	1	IGHJ_RBD	4.67E-05	1	8	LY16
39405	TNEGFNCYWPLMHYGFWRTSGIGW	IGHV_RBD	1	IGHJ_RBD	2.77E-05	0	9	LY16
24352	KNKGFNCYRPLQTYGFWPTSGEGW	IGHV_RBD	1	IGHJ_RBD	2.77E-05	0	7	LY16
7898	KNRKFNCYEPLARYGFQTTTGDGY	IGHV_RBD	1	IGHJ_RBD	4.67E-05	1	8	LY16
37827	KNKGFNCYLPLRTYGFQTTGGIGY	IGHV_RBD	1	IGHJ_RBD	2.77E-05	0	7	LY16
34462	HNGGFNCYRPLRSYGFWPTSGRGY	IGHV_RBD	1	IGHJ_RBD	2.77E-05	0	7	LY16
13691	KNPGFNCYNPIGRYGFWRTLGKSY	IGHV_RBD	1	IGHJ_RBD	4.67E-05	1	10	LY16
27614	SNEQFNCYRPIRRYGFQTTVGRGW	IGHV_RBD	1	IGHJ_RBD	2.77E-05	0	10	LY16
13369	KNPGFNCYGPLVNYGFWTTLGKGW	IGHV_RBD	1	IGHJ_RBD	4.67E-05	1	9	LY16
41076	KHEGFNCYRPLSGYGFQRTDGEDW	IGHV_RBD	1	IGHJ_RBD	2.77E-05	0	9	LY16
43141	ANTGFNCYIPIRSYGFQRTYGMGY	IGHV_RBD	1	IGHJ_RBD	2.77E-05	0	8	LY16
4127	KNKKFNCYSPLFRYGFFTTSGVDW	IGHV_RBD	1	IGHJ_RBD	4.67E-05	1	10	LY16
42783	VNGGFNCYYPILSYGFHRTVGRGW	IGHV_RBD	1	IGHJ_RBD	2.77E-05	0	10	LY16
28427	ISTGFNCYTPIEAYGFYPTFGMGY	IGHV_RBD	1	IGHJ_RBD	2.77E-05	0	10	LY16
38132	KNKGFNCYYPITRYGFYPTNGGNY	IGHV_RBD	1	IGHJ_RBD	2.77E-05	0	8	LY16
37142	KNGQFNCYSPIVRYGFWPTTGKNW	IGHV_RBD	1	IGHJ_RBD	2.77E-05	0	11	LY16
1038	KNRKFNCYWPIAAYGFYPTNGEGF	IGHV_RBD	2	IGHJ_RBD	9.34E-05	1	9	LY16
494	KNQGFNCYSPIAPYGFHRTAGRGY	IGHV_RBD	3	IGHJ_RBD	0.000140108	1	9	LY16
23711	KCPGFNCYVPLTRYGFYPTDGRDW	IGHV_RBD	1	IGHJ_RBD	2.77E-05	0	10	LY16
56641	KNPGFNCYFPLRSYGFQPTNGVGW	IGHV_RBD	64	IGHJ_RBD	0.004024651	0	3	LY16
23734	KNRGFNCYYPLETYGFLPTVGLGF	IGHV_RBD	1	IGHJ_RBD	2.77E-05	0	8	LY16
11705	KNEGFNCYSPLAEYGFWTTGGRNY	IGHV_RBD	1	IGHJ_RBD	4.67E-05	1	8	LY16
14703	KHRGFNCYSPLGAYGFWRTSGIDY	IGHV_RBD	1	IGHJ_RBD	4.67E-05	1	10	LY16
43047	KNEGFNCYLPIRHYGFFPTSGRGW	IGHV_RBD	1	IGHJ_RBD	2.77E-05	0	8	LY16
6310	KNEGFNCYTPLFSYGFQTTAGRDW	IGHV_RBD	1	IGHJ_RBD	4.67E-05	1	7	LY16
10070	KNPQFNCYRPLAEYGFFPTNGENW	IGHV_RBD	1	IGHJ_RBD	4.67E-05	1	9	LY16
14375	KNQGFNCYSPLGRYGFQRTNGVDW	IGHV_RBD	1	IGHJ_RBD	4.67E-05	1	7	LY16
9305	KNEQFNCYVPLVRYGFQRTEGRGW	IGHV_RBD	1	IGHJ_RBD	4.67E-05	1	8	LY16
1593	KNEKFNCYRPLGRYGFYRTVGVSF	IGHV_RBD	2	IGHJ_RBD	9.34E-05	1	9	LY16
11714	KNGQFNCYPPLANYGFFRTDGEGW	IGHV_RBD	1	IGHJ_RBD	4.67E-05	1	10	LY16
14860	KNKGFNCYSPIRPYGFLRTRGRDY	IGHV_RBD	1	IGHJ_RBD	4.67E-05	1	10	LY16
8678	KNKGFNCYVPLAPYGFWPTYGMGF	IGHV_RBD	1	IGHJ_RBD	4.67E-05	1	8	LY16
46497	KNTGFNCYQPIYHYGFQRTGGVNY	IGHV_RBD	1	IGHJ_RBD	2.77E-05	0	8	LY16
32074	KNPGFNCYLPLVHYGFWPTSGVGW	IGHV_RBD	1	IGHJ_RBD	2.77E-05	0	7	LY16
16609	KNQGFNCYAPLAAYGFFRTGGRSW	IGHV_RBD	1	IGHJ_RBD	4.67E-05	1	10	LY16
6152	KNRGFNCYRPLLAYGFWPTLGKDW	IGHV_RBD	1	IGHJ_RBD	4.67E-05	1	9	LY16
17980	KNQGFNCYYPIFSYGFHRTTGMGF	IGHV_RBD	3	IGHJ_RBD	8.32E-05	0	9	LY16
1631	KNEQFNCYKPLDRYGFYTTAGRGW	IGHV_RBD	2	IGHJ_RBD	9.34E-05	1	9	LY16
9598	KNAGFNCYMPLHAYGFQPTVGGGY	IGHV_RBD	1	IGHJ_RBD	4.67E-05	1	6	LY16
8616	KNTGFNCYNPLAGYGFWRTYGEGY	IGHV_RBD	1	IGHJ_RBD	4.67E-05	1	8	LY16
18636	KNAGFNCYLPLRRYGFQTTVGVGW	IGHV_RBD	2	IGHJ_RBD	5.55E-05	0	7	LY16
6925	KNAKFNCYEPLGHYGFYPTVGKGW	IGHV_RBD	1	IGHJ_RBD	4.67E-05	1	9	LY16
18095	KNAGFNCYIPLVNYGFQTTSGRDW	IGHV_RBD	3	IGHJ_RBD	8.32E-05	0	9	LY16
29288	KNGQFNCYVPILGYGFQPTWGKNY	IGHV_RBD	1	IGHJ_RBD	2.77E-05	0	9	LY16
4264	KNRGFNCYSPLHRYGFQPTVGLSF	IGHV_RBD	1	IGHJ_RBD	4.67E-05	1	8	LY16
45173	PHEGFNCYTPLVSYGFWPTIGRNY	IGHV_RBD	1	IGHJ_RBD	2.77E-05	0	8	LY16
11033	KNKKFNCYEPLAPYGFQTTWGDGY	IGHV_RBD	1	IGHJ_RBD	4.67E-05	1	8	LY16
52448	KNEGFNCYLPLQSYGFQPTQGQGY	IGHV_RBD	7	IGHJ_RBD	4.66E-05	1	3	LY16
55335	KNRGFNCYFPLFNYGFQPTNGVGY	IGHV_RBD	1	IGHJ_RBD	6.66E-06	1	3	LY16
8905	KNEGFNCYKPICNYGFYRTGGDDY	IGHV_RBD	1	IGHJ_RBD	4.67E-05	1	9	LY16
6785	KNPGFNCYSPLAKYGFFRTTGGNY	IGHV_RBD	1	IGHJ_RBD	4.67E-05	1	9	LY16
45630	PNRGFNCYFPLYTYGFQRTSGMGY	IGHV_RBD	1	IGHJ_RBD	2.77E-05	0	7	LY16
37239	KNGGFNCYVPITSYGFWPTAGNNY	IGHV_RBD	1	IGHJ_RBD	2.77E-05	0	8	LY16
25010	KNAGFNCYVPLVHYGFQRTSGKGY	IGHV_RBD	1	IGHJ_RBD	2.77E-05	0	7	LY16
9484	KNQGFNCYLPLGNYGFHPTCGIDW	IGHV_RBD	1	IGHJ_RBD	4.67E-05	1	9	LY16
34057	KNKGFNCYDPIDHYGFWPTVGGGF	IGHV_RBD	1	IGHJ_RBD	2.77E-05	0	9	LY16
32462	KNQGFNCYIPLCTYGFHPTSGQSW	IGHV_RBD	1	IGHJ_RBD	2.77E-05	0	9	LY16
14035	KNTGFNCYWPLGSYGFWTTMGLGY	IGHV_RBD	1	IGHJ_RBD	4.67E-05	1	7	LY16
14757	KNEGFNCYRPLHHYGFWTTSGISW	IGHV_RBD	1	IGHJ_RBD	4.67E-05	1	9	LY16
14592	KNEQFNCYHPLRPYGFFPTSGVDF	IGHV_RBD	1	IGHJ_RBD	4.67E-05	1	8	LY16
19538	KNTGFNCYWPLVNYGFFRTAGQDW	IGHV_RBD	2	IGHJ_RBD	5.55E-05	0	10	LY16
3780	KNEGFNCYTPLFRYGFYRTGGINW	IGHV_RBD	1	IGHJ_RBD	4.67E-05	1	9	LY16
15365	KNAGFNCYQPLMAYGFQRTWGVDW	IGHV_RBD	1	IGHJ_RBD	4.67E-05	1	8	LY16
47042	LVRGFNCYSPLVQYGFQRTNGVGF	IGHV_RBD	1	IGHJ_RBD	2.77E-05	0	8	LY16
12291	KNRGFNCYAPLKSYGFQTTMGESW	IGHV_RBD	1	IGHJ_RBD	4.67E-05	1	8	LY16
646	KNEGFNCYVPIGRYGFHRTSGVSY	IGHV_RBD	3	IGHJ_RBD	0.000140108	1	8	LY16
24341	KNPGFNCYYPLVHYGFWRTIGKGW	IGHV_RBD	1	IGHJ_RBD	2.77E-05	0	9	LY16
17061	KNEGFNCYPPLFPYGFHPTAGQSY	IGHV_RBD	1	IGHJ_RBD	4.67E-05	1	7	LY16
3227	KNAGFNCYDPISPYGFHTTAGLGF	IGHV_RBD	1	IGHJ_RBD	4.67E-05	1	10	LY16
3050	KNTGFNCYYPLAAYGFWRTAGVGY	IGHV_RBD	1	IGHJ_RBD	4.67E-05	1	7	LY16
30767	KNEGFNCYDPIKPYGFYRTVGMNW	IGHV_RBD	1	IGHJ_RBD	2.77E-05	0	10	LY16
30066	IREKFNCYFPLVTYGFQPTVGRGW	IGHV_RBD	1	IGHJ_RBD	2.77E-05	0	8	LY16
21862	PRRGFNCYRPIHPYGFHPTNGRNY	IGHV_RBD	1	IGHJ_RBD	2.77E-05	0	10	LY16
22897	KNRGFNCYIPIVSYGFQPTGGLGW	IGHV_RBD	1	IGHJ_RBD	2.77E-05	0	7	LY16
8289	KNQGFNCYHPISSYGFHRTSGKSY	IGHV_RBD	1	IGHJ_RBD	4.67E-05	1	9	LY16
42720	KNQGFNCYAPLASYGFWTTSGDDY	IGHV_RBD	1	IGHJ_RBD	2.77E-05	0	8	LY16
12821	KNKGFNCYDPIAHYGFFRTVGRGY	IGHV_RBD	1	IGHJ_RBD	4.67E-05	1	9	LY16
29654	KNTGFNCYIPLVRYGFQPTSGIGY	IGHV_RBD	1	IGHJ_RBD	2.77E-05	0	6	LY16
4306	RNRKFNCYHPLFRYGFQPTFGRDF	IGHV_RBD	1	IGHJ_RBD	4.67E-05	1	10	LY16
12498	KNPGFNCYVPIATYGFHRTQGISF	IGHV_RBD	1	IGHJ_RBD	4.67E-05	1	11	LY16
15034	KNQGFNCYRPISAYGFYTTAGVNY	IGHV_RBD	1	IGHJ_RBD	4.67E-05	1	9	LY16
27534	KNEGFNCYYPLIKYGFWRTVGKGW	IGHV_RBD	1	IGHJ_RBD	2.77E-05	0	8	LY16
22652	RNAGFNCYVPIVSYGFQRTTGEDW	IGHV_RBD	1	IGHJ_RBD	2.77E-05	0	10	LY16
39995	KARGFNCYYPLLSYGFYRTNGEGF	IGHV_RBD	1	IGHJ_RBD	2.77E-05	0	8	LY16
37283	KTGGFNCYAPIASYGFWPTQGVSW	IGHV_RBD	1	IGHJ_RBD	2.77E-05	0	9	LY16
55092	KNEQFNCYRPLQSYGFQPTYGVGY	IGHV_RBD	1	IGHJ_RBD	6.66E-06	1	3	LY16
41537	KNKGFNCYKPLHRYGFHPTAGQSW	IGHV_RBD	1	IGHJ_RBD	2.77E-05	0	9	LY16
36500	PNKGFNCYYPIRRYGFQTTSGRDW	IGHV_RBD	1	IGHJ_RBD	2.77E-05	0	11	LY16
2178	KNEGFNCYEPITKYGFFTTSGEGW	IGHV_RBD	2	IGHJ_RBD	9.34E-05	1	9	LY16
43645	KQEGFNCYFPIGEYGFWPTVGNDW	IGHV_RBD	1	IGHJ_RBD	2.77E-05	0	9	LY16
16168	KNEKFNCYNPLRAYGFFRTVGVSY	IGHV_RBD	1	IGHJ_RBD	4.67E-05	1	8	LY16
55648	KNQGFNCYFPLLSYGFWPTNGVGY	IGHV_RBD	1	IGHJ_RBD	6.66E-06	1	3	LY16
19377	KNKGFNCYDPICRYGFFRTVGLGW	IGHV_RBD	2	IGHJ_RBD	5.55E-05	0	10	LY16
16599	GNPGFNCYIPIAKYGFHTTSGKGW	IGHV_RBD	1	IGHJ_RBD	4.67E-05	1	11	LY16
4736	RNEGFNCYRPIMRYGFWPTVGSNW	IGHV_RBD	1	IGHJ_RBD	4.67E-05	1	10	LY16
5480	KNEGFNCYRPLDRYGFQPTVGLGW	IGHV_RBD	1	IGHJ_RBD	4.67E-05	1	6	LY16
11448	KNQGFNCYSPIAEYGFQTTNGRGF	IGHV_RBD	1	IGHJ_RBD	4.67E-05	1	8	LY16
31230	KNQGFNCYLPLVRYGFQRTAGEGW	IGHV_RBD	1	IGHJ_RBD	2.77E-05	0	8	LY16
34350	KNKGFNCYCPISAYGFWPTSGIGY	IGHV_RBD	1	IGHJ_RBD	2.77E-05	0	8	LY16
31469	KNTGFNCYFPLVRYGFYPTTGGGW	IGHV_RBD	1	IGHJ_RBD	2.77E-05	0	7	LY16
39538	KSTGFNCYDPLVRYGFLTTAGRGW	IGHV_RBD	1	IGHJ_RBD	2.77E-05	0	10	LY16
1206	KNEGFNCYSPIAGYGFQRTSGVNW	IGHV_RBD	2	IGHJ_RBD	9.34E-05	1	8	LY16
18556	KNTGFNCYHPLVTYGFQRTGGGGW	IGHV_RBD	2	IGHJ_RBD	5.55E-05	0	8	LY16
24942	YNTGFNCYVPIFSYGFWPTWGRSY	IGHV_RBD	1	IGHJ_RBD	2.77E-05	0	9	LY16
44869	KNGGFNCYVPLVSYGFQRTSGEDW	IGHV_RBD	1	IGHJ_RBD	2.77E-05	0	8	LY16
10931	KNQKFNCYNPLVGYGFQPTNGESW	IGHV_RBD	1	IGHJ_RBD	4.67E-05	1	8	LY16
5700	KNAGFNCYSPIAAYGFQRTFGIGW	IGHV_RBD	1	IGHJ_RBD	4.67E-05	1	9	LY16
15380	KNKGFNCYAPLIEYGFHPTFGVGY	IGHV_RBD	1	IGHJ_RBD	4.67E-05	1	6	LY16
33023	KNTGFNCYIPLVRYGFQPTFGVNY	IGHV_RBD	1	IGHJ_RBD	2.77E-05	0	6	LY16
42309	KNEGFNCYHPIVAYGFWRTNGVGF	IGHV_RBD	1	IGHJ_RBD	2.77E-05	0	7	LY16
6395	KNKGFNCYRPIANYGFHRTIGRDW	IGHV_RBD	1	IGHJ_RBD	4.67E-05	1	11	LY16
16883	KNTGFNCYWPLGRYGFQRTHGIGW	IGHV_RBD	1	IGHJ_RBD	4.67E-05	1	8	LY16
6198	KNPGFNCYTPIGRYGFWPTAGRGW	IGHV_RBD	1	IGHJ_RBD	4.67E-05	1	9	LY16
5540	KNAKFNCYFPLERYGFHRTIGLDW	IGHV_RBD	1	IGHJ_RBD	4.67E-05	1	10	LY16
46252	PMAGFNCYFPLLSYGFWTTAGNSF	IGHV_RBD	1	IGHJ_RBD	2.77E-05	0	10	LY16
36386	CSEGFNCYAPLKAYGFFPTAGKGF	IGHV_RBD	1	IGHJ_RBD	2.77E-05	0	9	LY16
32793	KNQGFNCYVPIVRYGFQRTVGRSW	IGHV_RBD	1	IGHJ_RBD	2.77E-05	0	10	LY16
13716	KNGQFNCYPPLFNYGFHPTSGKGW	IGHV_RBD	1	IGHJ_RBD	4.67E-05	1	9	LY16
36380	KHEGFNCYCPLVPYGFQTTAGNGW	IGHV_RBD	1	IGHJ_RBD	2.77E-05	0	8	LY16
30613	KNAGFNCYVPLVSYGFQRTSGGGW	IGHV_RBD	1	IGHJ_RBD	2.77E-05	0	7	LY16
31692	KNEGFNCYIPIGRYGFYTTVGMDW	IGHV_RBD	1	IGHJ_RBD	2.77E-05	0	10	LY16
21761	RQEGFNCYLPLGHYGFQRTVGLGW	IGHV_RBD	1	IGHJ_RBD	2.77E-05	0	9	LY16
1839	KNGGFNCYAPLATYGFFRTTGRGY	IGHV_RBD	2	IGHJ_RBD	9.34E-05	1	8	LY16
7254	KNEGFNCYGPLYKYGFWPTLGKSW	IGHV_RBD	1	IGHJ_RBD	4.67E-05	1	8	LY16
56600	KNEGFNCYFPLIRYGFQPTNGVDY	IGHV_RBD	160	IGHJ_RBD	0.010061627	0	3	LY16
18035	KNEQFNCYLPLVAYGFLPTVGVDY	IGHV_RBD	3	IGHJ_RBD	8.32E-05	0	7	LY16
35283	KNEGFNCYEPLVRYGFQRTAGQDW	IGHV_RBD	1	IGHJ_RBD	2.77E-05	0	8	LY16
26621	INPGFNCYYPIVAYGFQTTMGVSW	IGHV_RBD	1	IGHJ_RBD	2.77E-05	0	10	LY16
2218	KNAQFNCYSPIAEYGFYTTSGVNF	IGHV_RBD	2	IGHJ_RBD	9.34E-05	1	11	LY16
24491	KNRGFNCYFPIVAYGFFPTGGVGW	IGHV_RBD	1	IGHJ_RBD	2.77E-05	0	7	LY16
12517	KNAGFNCYNPLGQYGFFRTSGVDF	IGHV_RBD	1	IGHJ_RBD	4.67E-05	1	9	LY16
35994	KNPGFNCYGPLVKYGFQRTAGIDY	IGHV_RBD	1	IGHJ_RBD	2.77E-05	0	8	LY16
25222	KNAGFNCYAPLISYGFQRTVGVGW	IGHV_RBD	1	IGHJ_RBD	2.77E-05	0	6	LY16
13005	RNTGFNCYIPLGTYGFYPTIGVNF	IGHV_RBD	1	IGHJ_RBD	4.67E-05	1	9	LY16
30053	KNEGFNCYKPIATYGFWPTVGESW	IGHV_RBD	1	IGHJ_RBD	2.77E-05	0	9	LY16
46037	KRKGFNCYFPIYGYGFHPTVGDNW	IGHV_RBD	1	IGHJ_RBD	2.77E-05	0	10	LY16
1585	KNAGFNCYNPLGRYGFHTTGGGDY	IGHV_RBD	2	IGHJ_RBD	9.34E-05	1	9	LY16
42840	TNTGFNCYRPILRYGFQPTVGKGW	IGHV_RBD	1	IGHJ_RBD	2.77E-05	0	9	LY16
31452	KNKGFNCYVPIHGYGFWPTMGIDY	IGHV_RBD	1	IGHJ_RBD	2.77E-05	0	9	LY16
42970	HREGFNCYVPIQTYGFWRTMGKGW	IGHV_RBD	1	IGHJ_RBD	2.77E-05	0	10	LY16
4879	RNEGFNCYNPLDRYGFWPTVGSNF	IGHV_RBD	1	IGHJ_RBD	4.67E-05	1	9	LY16
43097	GNEGFNCYVPLYAYGFYRTTGQGW	IGHV_RBD	1	IGHJ_RBD	2.77E-05	0	9	LY16
21990	KNRQFNCYKPIAHYGFQPTNGQDF	IGHV_RBD	1	IGHJ_RBD	2.77E-05	0	9	LY16
5021	KNQGFNCYSPIWDYGFHPTVGRSF	IGHV_RBD	1	IGHJ_RBD	4.67E-05	1	10	LY16
9145	KNEKFNCYRPLGAYGFQPTWGVDY	IGHV_RBD	1	IGHJ_RBD	4.67E-05	1	6	LY16
47913	KNEQFNCYFPLFSYGFQTTFGLNY	IGHV_RBD	1	IGHJ_RBD	2.77E-05	0	6	LY16
11446	KNPGFNCYRPLAQYGFYPTSGGNF	IGHV_RBD	1	IGHJ_RBD	4.67E-05	1	9	LY16
12786	KNEGFNCYHPLFGYGFQRTAGLGF	IGHV_RBD	1	IGHJ_RBD	4.67E-05	1	7	LY16
21336	KNRKFNCYKPLFAYGFLTTQGQSY	IGHV_RBD	1	IGHJ_RBD	2.77E-05	0	10	LY16
18905	LMQGFNCYFPILSYGFWPTSGVDF	IGHV_RBD	2	IGHJ_RBD	5.55E-05	0	9	LY16
16558	KNEKFNCYPPLGGYGFYPTAGRDF	IGHV_RBD	1	IGHJ_RBD	4.67E-05	1	9	LY16
41824	VMEGFNCYFPIVSYGFHRTSGRGW	IGHV_RBD	1	IGHJ_RBD	2.77E-05	0	9	LY16
11298	KNRGFNCYSPLAAYGFWRTYGESY	IGHV_RBD	1	IGHJ_RBD	4.67E-05	1	9	LY16
41631	KNAGFNCYCPLLNYGFFPTVGIDF	IGHV_RBD	1	IGHJ_RBD	2.77E-05	0	9	LY16
40787	KAGGFNCYVPIVRYGFQPTVGVDW	IGHV_RBD	1	IGHJ_RBD	2.77E-05	0	9	LY16
17529	KNAGFNCYAPIRRYGFHRTMGVNY	IGHV_RBD	4	IGHJ_RBD	0.000110926	0	9	LY16
33569	KNEGFNCYMPLIRYGFYRTGGLDW	IGHV_RBD	1	IGHJ_RBD	2.77E-05	0	9	LY16
17344	KARQFNCYSPLARYGFWPTVGQGF	IGHV_RBD	1	IGHJ_RBD	4.67E-05	1	10	LY16
21210	PNRGFNCYIPLLSYGFYTTAGLGF	IGHV_RBD	2	IGHJ_RBD	5.55E-05	0	9	LY16
6663	KNRGFNCYTPLGTYGFFPTGGVGW	IGHV_RBD	1	IGHJ_RBD	4.67E-05	1	7	LY16
34965	KNGGFNCYEPLCAYGFQRTYGRGW	IGHV_RBD	1	IGHJ_RBD	2.77E-05	0	8	LY16
43281	GQQGFNCYSPLGRYGFWPTAGVDY	IGHV_RBD	1	IGHJ_RBD	2.77E-05	0	9	LY16
6050	KNQGFNCYSPIAPYGFLRTNGLDY	IGHV_RBD	1	IGHJ_RBD	4.67E-05	1	9	LY16
10673	KRRGFNCYRPLMSYGFHPTVGGGF	IGHV_RBD	1	IGHJ_RBD	4.67E-05	1	8	LY16
40675	KNKGFNCYVPIVQYGFQPTVGESW	IGHV_RBD	1	IGHJ_RBD	2.77E-05	0	9	LY16
548	KNKGFNCYSPISSYGFYRTAGLGY	IGHV_RBD	3	IGHJ_RBD	0.000140108	1	8	LY16
48339	KNRGFNCYRPIRAYGFQRTTGLGW	IGHV_RBD	1	IGHJ_RBD	2.77E-05	0	9	LY16
17892	KNGQFNCYHPIVAYGFQRTVGRNW	IGHV_RBD	3	IGHJ_RBD	8.32E-05	0	11	LY16
15459	KNKGFNCYFPLSAYGFWTTSGLNF	IGHV_RBD	1	IGHJ_RBD	4.67E-05	1	9	LY16
17452	KNTQFNCYMPLVRYGFQPTVGMSF	IGHV_RBD	4	IGHJ_RBD	0.000110926	0	9	LY16
32539	GNEGFNCYTPIVKYGFWPTAGVSW	IGHV_RBD	1	IGHJ_RBD	2.77E-05	0	9	LY16
8258	KNGGFNCYAPLARYGFWPTSGRDW	IGHV_RBD	1	IGHJ_RBD	4.67E-05	1	9	LY16
43188	PRAKFNCYFPLVSYGFQPTSGMSY	IGHV_RBD	1	IGHJ_RBD	2.77E-05	0	8	LY16
51112	KNEGFNCYCPLQSYGFQPTNGMDY	IGHV_RBD	13	IGHJ_RBD	8.66E-05	1	3	LY16
18906	KNEGFNCYSPLTKYGFHRTTGGGW	IGHV_RBD	2	IGHJ_RBD	5.55E-05	0	8	LY16
11360	KNEGFNCYPPLGTYGFYRTTGRGW	IGHV_RBD	1	IGHJ_RBD	4.67E-05	1	8	LY16
42179	AVRGFNCYSPLLGYGFQRTGGKGW	IGHV_RBD	1	IGHJ_RBD	2.77E-05	0	10	LY16
46560	KNQGFNCYGPLRNYGFWTTIGLSW	IGHV_RBD	1	IGHJ_RBD	2.77E-05	0	10	LY16
8753	KNAQFNCYTPIARYGFYPTAGLSW	IGHV_RBD	1	IGHJ_RBD	4.67E-05	1	11	LY16
4506	KNQKFNCYLPLGSYGFFTTAGIGW	IGHV_RBD	1	IGHJ_RBD	4.67E-05	1	9	LY16
31204	KNTGFNCYVPLIRYGFYPTSGRSY	IGHV_RBD	1	IGHJ_RBD	2.77E-05	0	8	LY16
16466	KNEQFNCYAPLLGYGFYPTSGRNY	IGHV_RBD	1	IGHJ_RBD	4.67E-05	1	8	LY16
41982	HNEGFNCYVPLRNYGFWRTVGRGY	IGHV_RBD	1	IGHJ_RBD	2.77E-05	0	8	LY16
20266	KNAGFNCYFPLVNYGFFPTGGVGF	IGHV_RBD	2	IGHJ_RBD	5.55E-05	0	6	LY16
25	KNEGFNCYVPLGRYGFHRTGGDGW	IGHV_RBD	5	IGHJ_RBD	0.000233514	1	8	LY16
45060	PNEKFNCYSPLGRYGFQRTVGEGY	IGHV_RBD	1	IGHJ_RBD	2.77E-05	0	8	LY16
22622	KNKGFNCYYPLVNYGFYRTEGVGW	IGHV_RBD	1	IGHJ_RBD	2.77E-05	0	8	LY16
7951	KNEGFNCYYPLWHYGFQRTVGIDF	IGHV_RBD	1	IGHJ_RBD	4.67E-05	1	8	LY16
13319	KNAGFNCYRPLHRYGFHPTSGQGW	IGHV_RBD	1	IGHJ_RBD	4.67E-05	1	8	LY16
12952	ENEGFNCYAPLSAYGFFRTSGRGW	IGHV_RBD	1	IGHJ_RBD	4.67E-05	1	9	LY16
25436	KNEGFNCYGPLMHYGFWRTAGNGW	IGHV_RBD	1	IGHJ_RBD	2.77E-05	0	8	LY16
52999	KNRGFNCYFPLQAYGFQPTAGVGY	IGHV_RBD	6	IGHJ_RBD	3.99E-05	1	3	LY16
34847	DHEGFNCYRPIYRYGFWTTNGRGW	IGHV_RBD	1	IGHJ_RBD	2.77E-05	0	10	LY16
40527	KNTGFNCYFPLCRYGFQTTVGISF	IGHV_RBD	1	IGHJ_RBD	2.77E-05	0	8	LY16
21919	TCTGFNCYFPLFSYGFHPTCGEDW	IGHV_RBD	1	IGHJ_RBD	2.77E-05	0	9	LY16
21219	KNEGFNCYVPIRSYGFWRTAGKGW	IGHV_RBD	2	IGHJ_RBD	5.55E-05	0	8	LY16
20199	KNRGFNCYTPLIRYGFQPTTGLGW	IGHV_RBD	2	IGHJ_RBD	5.55E-05	0	7	LY16
13636	KNTGFNCYVPLSTYGFWPTYGIDF	IGHV_RBD	1	IGHJ_RBD	4.67E-05	1	9	LY16
39045	KNEGFNCYGPLVHYGFWPTQGRDW	IGHV_RBD	1	IGHJ_RBD	2.77E-05	0	8	LY16
33556	HNGGFNCYFPLLGYGFQPTTGVNY	IGHV_RBD	1	IGHJ_RBD	2.77E-05	0	6	LY16
20811	KNAGFNCYHPIHGYGFYPTAGQGW	IGHV_RBD	2	IGHJ_RBD	5.55E-05	0	9	LY16
5870	KNKGFNCYEPLGQYGFWPTVGRSW	IGHV_RBD	1	IGHJ_RBD	4.67E-05	1	9	LY16
56778	KNEGFNCYWPLRSYGFQPTVGVGY	IGHV_RBD	14	IGHJ_RBD	0.000880392	0	3	LY16
8531	KNEGFNCYRPLYSYGFFPTVGVDW	IGHV_RBD	1	IGHJ_RBD	4.67E-05	1	6	LY16
11404	KNRGFNCYLPIARYGFWPTTGLGY	IGHV_RBD	1	IGHJ_RBD	4.67E-05	1	8	LY16
14947	KNKGFNCYNPLARYGFWPTNGQDW	IGHV_RBD	1	IGHJ_RBD	4.67E-05	1	8	LY16
16703	KNTGFNCYPPLMRYGFYTTGGRSW	IGHV_RBD	1	IGHJ_RBD	4.67E-05	1	10	LY16
18460	PNPGFNCYLPIRSYGFFTTGGVSW	IGHV_RBD	2	IGHJ_RBD	5.55E-05	0	10	LY16
34470	TLEGFNCYNPLMDYGFFPTTGRSW	IGHV_RBD	1	IGHJ_RBD	2.77E-05	0	10	LY16
28544	KNPGFNCYIPLVNYGFQRTAGVSF	IGHV_RBD	1	IGHJ_RBD	2.77E-05	0	8	LY16
56640	KNEGFNCYFPLRSYGFLPTFGVGY	IGHV_RBD	65	IGHJ_RBD	0.004087536	0	3	LY16
47756	KNQGFNCYVPIMHYGFQPTSGLDY	IGHV_RBD	1	IGHJ_RBD	2.77E-05	0	8	LY16
34655	KNTGFNCYWPLRAYGFQRTVGRGW	IGHV_RBD	1	IGHJ_RBD	2.77E-05	0	8	LY16
23422	KNEGFNCYGPLMNYGFWRTSGGDF	IGHV_RBD	1	IGHJ_RBD	2.77E-05	0	9	LY16
13486	KNKGFNCYPPLGRYGFQRTFGQSF	IGHV_RBD	1	IGHJ_RBD	4.67E-05	1	9	LY16
6513	KNKGFNCYAPLGRYGFFRTSGLSY	IGHV_RBD	1	IGHJ_RBD	4.67E-05	1	9	LY16
5020	KNAGFNCYNPIGHYGFFTTTGVDF	IGHV_RBD	1	IGHJ_RBD	4.67E-05	1	10	LY16
1626	KNPGFNCYLPLATYGFWPTFGLGF	IGHV_RBD	2	IGHJ_RBD	9.34E-05	1	8	LY16
11878	KNTGFNCYGPLQAYGFQRTMGDSF	IGHV_RBD	1	IGHJ_RBD	4.67E-05	1	8	LY16
4284	KNEGFNCYNPLFPYGFHRTFGIDW	IGHV_RBD	1	IGHJ_RBD	4.67E-05	1	9	LY16
422	KNRGFNCYDPLAAYGFQTTVGQDW	IGHV_RBD	3	IGHJ_RBD	0.000140108	1	9	LY16
9244	KNPGFNCYRPLSRYGFWPTYGEGY	IGHV_RBD	1	IGHJ_RBD	4.67E-05	1	7	LY16
17159	KNQGFNCYSPLGSYGFQRTYGINW	IGHV_RBD	1	IGHJ_RBD	4.67E-05	1	8	LY16
57181	KNEGFNCYFPLIRYGFLPTNGVDY	IGHV_RBD	1	IGHJ_RBD	6.29E-05	0	4	LY16
45774	LNQGFNCYSPLYSYGFQRTFGLGF	IGHV_RBD	1	IGHJ_RBD	2.77E-05	0	8	LY16
46063	KNKGFNCYPPLQRYGFFTTMGQGW	IGHV_RBD	1	IGHJ_RBD	2.77E-05	0	8	LY16
19617	KNPKFNCYYPLRTYGFYTTAGVDY	IGHV_RBD	2	IGHJ_RBD	5.55E-05	0	9	LY16
35285	KNKGFNCYFPIVTYGFWPTEGRGW	IGHV_RBD	1	IGHJ_RBD	2.77E-05	0	8	LY16
11205	KNGGFNCYAPLVNYGFHRTKGVDW	IGHV_RBD	1	IGHJ_RBD	4.67E-05	1	9	LY16
26080	KNPGFNCYTPLMHYGFQPTSGGDW	IGHV_RBD	1	IGHJ_RBD	2.77E-05	0	8	LY16
9348	KNAGFNCYVPLTGYGFQPTWGRDW	IGHV_RBD	1	IGHJ_RBD	4.67E-05	1	8	LY16
27002	KNKGFNCYFPLVTYGFQTTSGESW	IGHV_RBD	1	IGHJ_RBD	2.77E-05	0	8	LY16
16482	KNAGFNCYSPLARYGFQRTYGLSY	IGHV_RBD	1	IGHJ_RBD	4.67E-05	1	8	LY16
11277	KNGKFNCYDPLSAYGFQPTFGVGY	IGHV_RBD	1	IGHJ_RBD	4.67E-05	1	6	LY16
45916	PNGGFNCYRPLSRYGFFPTAGGGW	IGHV_RBD	1	IGHJ_RBD	2.77E-05	0	9	LY16
31065	TNGQFNCYFPLGQYGFQPTVGKDW	IGHV_RBD	1	IGHJ_RBD	2.77E-05	0	9	LY16
35378	KNKGFNCYYPIVSYGFFPTSGVNW	IGHV_RBD	1	IGHJ_RBD	2.77E-05	0	8	LY16
22123	KNRGFNCYTPLVPYGFWRTTGQGW	IGHV_RBD	1	IGHJ_RBD	2.77E-05	0	9	LY16
24777	FNGGFNCYTPIFGYGFQPTFGLGY	IGHV_RBD	1	IGHJ_RBD	2.77E-05	0	8	LY16
16036	KNKGFNCYPPIVAYGFQRTWGDGW	IGHV_RBD	1	IGHJ_RBD	4.67E-05	1	9	LY16
33610	KNRGFNCYLPLVEYGFFRTAGRGF	IGHV_RBD	1	IGHJ_RBD	2.77E-05	0	9	LY16
16557	KNTGFNCYLPIVGYGFQPTAGENW	IGHV_RBD	1	IGHJ_RBD	4.67E-05	1	9	LY16
47075	KNKGFNCYRPLVSYGFQRTTGMSF	IGHV_RBD	1	IGHJ_RBD	2.77E-05	0	8	LY16
11626	KNKGFNCYCPLGTYGFHRTSGMNF	IGHV_RBD	1	IGHJ_RBD	4.67E-05	1	10	LY16
34979	KNGGFNCYRPIKKYGFHPTSGEGW	IGHV_RBD	1	IGHJ_RBD	2.77E-05	0	9	LY16
41674	KHPGFNCYFPIMSYGFHRTTGVGF	IGHV_RBD	1	IGHJ_RBD	2.77E-05	0	8	LY16
27162	KNKGFNCYSPLVSYGFHTTYGRGW	IGHV_RBD	1	IGHJ_RBD	2.77E-05	0	8	LY16
13542	KNKGFNCYLPLASYGFHRTSGRNF	IGHV_RBD	1	IGHJ_RBD	4.67E-05	1	9	LY16
13389	KNRGFNCYTPLAPYGFFRTGGIGY	IGHV_RBD	1	IGHJ_RBD	4.67E-05	1	8	LY16
30289	INEGFNCYLPLFNYGFWRTLGRDY	IGHV_RBD	1	IGHJ_RBD	2.77E-05	0	9	LY16
40583	KNPGFNCYNPIMHYGFWTTGGVDY	IGHV_RBD	1	IGHJ_RBD	2.77E-05	0	9	LY16
38290	INTGFNCYAPLRHYGFWPTFGMSW	IGHV_RBD	1	IGHJ_RBD	2.77E-05	0	10	LY16
12870	KNEGFNCYTPLVKYGFHRTDGNNW	IGHV_RBD	1	IGHJ_RBD	4.67E-05	1	9	LY16
27846	KNAGFNCYFPIFSYGFFTTTGLDY	IGHV_RBD	1	IGHJ_RBD	2.77E-05	0	8	LY16
27296	KNRGFNCYGPLAKYGFWPTQGGDY	IGHV_RBD	1	IGHJ_RBD	2.77E-05	0	8	LY16
9359	KNEGFNCYVPLFPYGFWTTVGRDY	IGHV_RBD	1	IGHJ_RBD	4.67E-05	1	8	LY16
4018	KNRGFNCYSPLANYGFHRTSGRNF	IGHV_RBD	1	IGHJ_RBD	4.67E-05	1	10	LY16
30720	KNTKFNCYMPLPKYGFWRTSGKGW	IGHV_RBD	1	IGHJ_RBD	2.77E-05	0	10	LY16
47391	KNGGFNCYLPIVAYGFHRTSGDSY	IGHV_RBD	1	IGHJ_RBD	2.77E-05	0	10	LY16
5653	KNRKFNCYYPLMAYGFYPTAGRGW	IGHV_RBD	1	IGHJ_RBD	4.67E-05	1	9	LY16
11962	KNEKFNCYRPIVAYGFYPTIGDDY	IGHV_RBD	1	IGHJ_RBD	4.67E-05	1	9	LY16
33353	KNEQFNCYVPLVHYGFQPTNGDDY	IGHV_RBD	1	IGHJ_RBD	2.77E-05	0	6	LY16
12534	KNAGFNCYPPLFRYGFYTTAGGNF	IGHV_RBD	1	IGHJ_RBD	4.67E-05	1	10	LY16
51311	KNEGFNCYTPLLSYGFQPTNGLGY	IGHV_RBD	12	IGHJ_RBD	7.99E-05	1	3	LY16
2080	KNQKFNCYSPLGRYGFWRTSGRNY	IGHV_RBD	2	IGHJ_RBD	9.34E-05	1	10	LY16
4528	KNKGFNCYSPLERYGFQRTAGLGF	IGHV_RBD	1	IGHJ_RBD	4.67E-05	1	8	LY16
17608	KNAGFNCYIPIVAYGFYPTFGKDY	IGHV_RBD	4	IGHJ_RBD	0.000110926	0	9	LY16
6877	KNPGFNCYSPLAKYGFFRTTGRSY	IGHV_RBD	1	IGHJ_RBD	4.67E-05	1	9	LY16
28637	WNEGFNCYGPIRRYGFQRTFGIGW	IGHV_RBD	1	IGHJ_RBD	2.77E-05	0	9	LY16
19561	KNEGFNCYTPILAYGFFTTTGLGF	IGHV_RBD	2	IGHJ_RBD	5.55E-05	0	9	LY16
10653	KNTGFNCYPPLVSYGFWTTSGISW	IGHV_RBD	1	IGHJ_RBD	4.67E-05	1	9	LY16
14964	KNTGFNCYSPLGRYGFWRTVGKGY	IGHV_RBD	1	IGHJ_RBD	4.67E-05	1	8	LY16
33740	KNTGFNCYVPLLPYGFQRTYGGGY	IGHV_RBD	1	IGHJ_RBD	2.77E-05	0	7	LY16
18783	KNEGFNCYMPLVGYGFQPTVGSGW	IGHV_RBD	2	IGHJ_RBD	5.55E-05	0	6	LY16
47290	KNRGFNCYDPIRGYGFWPTFGRDF	IGHV_RBD	1	IGHJ_RBD	2.77E-05	0	10	LY16
10575	KNTGFNCYSPLARYGFQPTAGKGY	IGHV_RBD	1	IGHJ_RBD	4.67E-05	1	6	LY16
23115	KNTGFNCYAPIKSYGFFRTAGKGF	IGHV_RBD	1	IGHJ_RBD	2.77E-05	0	9	LY16
48538	KNEGFNCYPPLLSYGFQPTNGVGY	IGHV_RBD	67	IGHJ_RBD	0.000446087	1	2	LY16
5044	KNQGFNCYYPLCAYGFWTTTGNGW	IGHV_RBD	1	IGHJ_RBD	4.67E-05	1	9	LY16
9286	KNAGFNCYRPLFSYGFQPTVGEGW	IGHV_RBD	1	IGHJ_RBD	4.67E-05	1	6	LY16
47951	TNKGFNCYQPLFAYGFWTTAGSGY	IGHV_RBD	1	IGHJ_RBD	2.77E-05	0	9	LY16
12613	KNQQFNCYSPLLAYGFWPTAGVSF	IGHV_RBD	1	IGHJ_RBD	4.67E-05	1	9	LY16
8736	KNEGFNCYAPLGNYGFFTTVGEGF	IGHV_RBD	1	IGHJ_RBD	4.67E-05	1	8	LY16
28854	KNRGFNCYNPLWNYGFFPTAGGDY	IGHV_RBD	1	IGHJ_RBD	2.77E-05	0	8	LY16
17598	THRGFNCYNPIGSYGFYRTNGRGW	IGHV_RBD	4	IGHJ_RBD	0.000110926	0	10	LY16
30105	KNTKFNCYCPLVSYGFWPTGGSGW	IGHV_RBD	1	IGHJ_RBD	2.77E-05	0	8	LY16
13035	KNGGFNCYKPLFSYGFWPTAGRSF	IGHV_RBD	1	IGHJ_RBD	4.67E-05	1	8	LY16
20647	KNQGFNCYAPLAAYGFYRTAGVGY	IGHV_RBD	2	IGHJ_RBD	5.55E-05	0	7	LY16
42585	KNTGFNCYDPIAPYGFWRTAGKDY	IGHV_RBD	1	IGHJ_RBD	2.77E-05	0	10	LY16
27817	KNKGFNCYGPLMDYGFYRTAGKDW	IGHV_RBD	1	IGHJ_RBD	2.77E-05	0	10	LY16
8374	KNKGFNCYQPLGRYGFHRTTGQSY	IGHV_RBD	1	IGHJ_RBD	4.67E-05	1	9	LY16
7819	KNEGFNCYFPLAAYGFYTTGGEDW	IGHV_RBD	1	IGHJ_RBD	4.67E-05	1	8	LY16
40688	RNEGFNCYYPLFRYGFWPTKGRGF	IGHV_RBD	1	IGHJ_RBD	2.77E-05	0	8	LY16
23677	ANAGFNCYYPLRQYGFQPTVGKGW	IGHV_RBD	1	IGHJ_RBD	2.77E-05	0	8	LY16
26521	KNPGFNCYDPIIAYGFQPTSGLDW	IGHV_RBD	1	IGHJ_RBD	2.77E-05	0	9	LY16
15032	RNAGFNCYHPITHYGFHTTAGVNF	IGHV_RBD	1	IGHJ_RBD	4.67E-05	1	11	LY16
7414	KNPGFNCYQPIINYGFFPTVGNGW	IGHV_RBD	1	IGHJ_RBD	4.67E-05	1	9	LY16
24015	LRQGFNCYKPLYSYGFWPTVGVNW	IGHV_RBD	1	IGHJ_RBD	2.77E-05	0	9	LY16
12930	KNEKFNCYSPIIPYGFHRTAGEGY	IGHV_RBD	1	IGHJ_RBD	4.67E-05	1	9	LY16
1617	KNKGFNCYGPLGSYGFWPTAGISF	IGHV_RBD	2	IGHJ_RBD	9.34E-05	1	8	LY16
16552	KNKKFNCYYPLKKYGFWRTSGQGF	IGHV_RBD	1	IGHJ_RBD	4.67E-05	1	10	LY16
16748	KNEGFNCYAPLHGYGFHRTVGLGF	IGHV_RBD	1	IGHJ_RBD	4.67E-05	1	8	LY16
40462	TTEGFNCYTPIVRYGFHPTSGIGW	IGHV_RBD	1	IGHJ_RBD	2.77E-05	0	10	LY16
17017	KNGGFNCYLPLFAYGFYPTGGNNF	IGHV_RBD	1	IGHJ_RBD	4.67E-05	1	9	LY16
14032	KNEGFNCYYPLGRYGFQRTFGEDF	IGHV_RBD	1	IGHJ_RBD	4.67E-05	1	8	LY16
15210	KNPGFNCYFPLGEYGFQTTSGLDW	IGHV_RBD	1	IGHJ_RBD	4.67E-05	1	8	LY16
28327	TYEGFNCYAPIHPYGFQPTVGRGW	IGHV_RBD	1	IGHJ_RBD	2.77E-05	0	9	LY16
7602	KNQGFNCYYPIAAYGFHRTEGKSY	IGHV_RBD	1	IGHJ_RBD	4.67E-05	1	10	LY16
15823	KNEGFNCYRPISAYGFWRTAGEGF	IGHV_RBD	1	IGHJ_RBD	4.67E-05	1	9	LY16
12499	KNEKFNCYYPLVKYGFQRTYGIGW	IGHV_RBD	1	IGHJ_RBD	4.67E-05	1	8	LY16
6859	KNKGFNCYNPIYAYGFHTTAGLGY	IGHV_RBD	1	IGHJ_RBD	4.67E-05	1	9	LY16
35062	KNPGFNCYQPLCNYGFQRTVGVSY	IGHV_RBD	1	IGHJ_RBD	2.77E-05	0	7	LY16
8977	KNPGFNCYPPIVRYGFHPTDGEGW	IGHV_RBD	1	IGHJ_RBD	4.67E-05	1	9	LY16
6258	KNQGFNCYYPLSHYGFWPTVGINW	IGHV_RBD	1	IGHJ_RBD	4.67E-05	1	9	LY16
5863	KNRGFNCYSPLFRYGFYTTSGVGW	IGHV_RBD	1	IGHJ_RBD	4.67E-05	1	8	LY16
5682	KNAGFNCYHPLEPYGFWTTVGKSW	IGHV_RBD	1	IGHJ_RBD	4.67E-05	1	10	LY16
30171	KNEGFNCYWPLGTYGFQRTWGISW	IGHV_RBD	1	IGHJ_RBD	2.77E-05	0	8	LY16
27981	KNKKFNCYEPLGTYGFWPTNGVSW	IGHV_RBD	1	IGHJ_RBD	2.77E-05	0	8	LY16
32463	KNPGFNCYVPIYRYGFWPTFGHNY	IGHV_RBD	1	IGHJ_RBD	2.77E-05	0	9	LY16
6252	KNGGFNCYNPIASYGFYRTTGIGF	IGHV_RBD	1	IGHJ_RBD	4.67E-05	1	9	LY16
1377	KNEKFNCYAPLSAYGFFRTAGEGF	IGHV_RBD	2	IGHJ_RBD	9.34E-05	1	9	LY16
6124	KNRGFNCYSPILHYGFHPTSGRGY	IGHV_RBD	1	IGHJ_RBD	4.67E-05	1	8	LY16
27942	KKRKFNCYPPLAPYGFFPTTGGGW	IGHV_RBD	1	IGHJ_RBD	2.77E-05	0	10	LY16
15634	KNEGFNCYVPLYAYGFWPTLGLNF	IGHV_RBD	1	IGHJ_RBD	4.67E-05	1	8	LY16
5418	KNRGFNCYPPIVPYGFWPTSGIDY	IGHV_RBD	1	IGHJ_RBD	4.67E-05	1	9	LY16
34263	YNPGFNCYYPLISYGFWPTSGRSY	IGHV_RBD	1	IGHJ_RBD	2.77E-05	0	8	LY16
30200	FNPGFNCYDPLLHYGFFPTNGKGF	IGHV_RBD	1	IGHJ_RBD	2.77E-05	0	8	LY16
6427	RNRGFNCYLPLSGYGFHPTVGMGF	IGHV_RBD	1	IGHJ_RBD	4.67E-05	1	9	LY16
56928	KNEGFNCYFPLIKYGFWPTNGVGY	IGHV_RBD	1	IGHJ_RBD	6.29E-05	0	3	LY16
35287	TNEGFNCYTPIVHYGFWPTVGIGW	IGHV_RBD	1	IGHJ_RBD	2.77E-05	0	9	LY16
6180	KNGQFNCYFPIASYGFWPTAGIGF	IGHV_RBD	1	IGHJ_RBD	4.67E-05	1	8	LY16
43824	KNKGFNCYNPIYAYGFWRTSGVGW	IGHV_RBD	1	IGHJ_RBD	2.77E-05	0	9	LY16
39341	KNRGFNCYVPIRRYGFWPTFGVGW	IGHV_RBD	1	IGHJ_RBD	2.77E-05	0	8	LY16
13713	KNGGFNCYSPLAHYGFHRTMGHNF	IGHV_RBD	1	IGHJ_RBD	4.67E-05	1	10	LY16
8188	KNEGFNCYGPIGKYGFHPTVGENF	IGHV_RBD	1	IGHJ_RBD	4.67E-05	1	9	LY16
20114	KNEQFNCYGPLLRYGFHPTVGVGY	IGHV_RBD	2	IGHJ_RBD	5.55E-05	0	6	LY16
33069	KNRGFNCYYPIMSYGFWRTTGQGY	IGHV_RBD	1	IGHJ_RBD	2.77E-05	0	8	LY16
35502	NIQGFNCYMPLCHYGFWPTNGIGY	IGHV_RBD	1	IGHJ_RBD	2.77E-05	0	8	LY16
9426	KNAGFNCYFPLFSYGFQRTSGVGF	IGHV_RBD	1	IGHJ_RBD	4.67E-05	1	5	LY16
14040	KNTGFNCYSPLASYGFHPTVGGDW	IGHV_RBD	1	IGHJ_RBD	4.67E-05	1	8	LY16
7704	TNEGFNCYNPLTPYGFQRTHGKNW	IGHV_RBD	1	IGHJ_RBD	4.67E-05	1	9	LY16
25648	YDEQFNCYWPLVQYGFQRTVGKGY	IGHV_RBD	1	IGHJ_RBD	2.77E-05	0	9	LY16
36311	RNPGFNCYIPLKKYGFQRTTGVDY	IGHV_RBD	1	IGHJ_RBD	2.77E-05	0	8	LY16
34949	KTQGFNCYYPLISYGFQTTVGVNW	IGHV_RBD	1	IGHJ_RBD	2.77E-05	0	8	LY16
5061	KNEGFNCYDPLISYGFWPTSGDDF	IGHV_RBD	1	IGHJ_RBD	4.67E-05	1	7	LY16
4388	KNAGFNCYMPLIHYGFQRTSGLNW	IGHV_RBD	1	IGHJ_RBD	4.67E-05	1	9	LY16
11685	KNEGFNCYEPIGRYGFHRTAGVNW	IGHV_RBD	1	IGHJ_RBD	4.67E-05	1	9	LY16
30896	KNGGFNCYFPLVHYGFWPTTGSNW	IGHV_RBD	1	IGHJ_RBD	2.77E-05	0	8	LY16
46449	KNRGFNCYFPLVRYGFYTTVGRDW	IGHV_RBD	1	IGHJ_RBD	2.77E-05	0	9	LY16
33503	PNEKFNCYRPIVGYGFQPTFGKSY	IGHV_RBD	1	IGHJ_RBD	2.77E-05	0	9	LY16
22115	KAKGFNCYGPLVPYGFQPTVGVSW	IGHV_RBD	1	IGHJ_RBD	2.77E-05	0	8	LY16
25438	KNQGFNCYTPLLPYGFWPTIGVDW	IGHV_RBD	1	IGHJ_RBD	2.77E-05	0	8	LY16
1119	KNPGFNCYYPLHAYGFWTTSGRSF	IGHV_RBD	2	IGHJ_RBD	9.34E-05	1	10	LY16
16303	KNEGFNCYSPIWQYGFFPTVGQGF	IGHV_RBD	1	IGHJ_RBD	4.67E-05	1	8	LY16
47089	KNKGFNCYTPLVEYGFQTTVGVDY	IGHV_RBD	1	IGHJ_RBD	2.77E-05	0	7	LY16
41007	KNTGFNCYEPIKRYGFQRTYGIGW	IGHV_RBD	1	IGHJ_RBD	2.77E-05	0	9	LY16
14948	KNEGFNCYMPLKGYGFQTTTGKSF	IGHV_RBD	1	IGHJ_RBD	4.67E-05	1	8	LY16
41711	KNRGFNCYDPIGHYGFYRTNGRNY	IGHV_RBD	1	IGHJ_RBD	2.77E-05	0	9	LY16
37298	KNKGFNCYRPLVTYGFWTTAGRDW	IGHV_RBD	1	IGHJ_RBD	2.77E-05	0	10	LY16
4181	KNPGFNCYIPLAGYGFQPTIGLGW	IGHV_RBD	1	IGHJ_RBD	4.67E-05	1	7	LY16
19718	KNRGFNCYAPIQTYGFWRTAGVDY	IGHV_RBD	2	IGHJ_RBD	5.55E-05	0	8	LY16
23850	VNQGFNCYAPLAAYGFYRTAGVGY	IGHV_RBD	1	IGHJ_RBD	2.77E-05	0	8	LY16
34466	TNPGFNCYLPLVRYGFFRTNGRDY	IGHV_RBD	1	IGHJ_RBD	2.77E-05	0	9	LY16
30002	KNTGFNCYLPIANYGFHPTDGGGW	IGHV_RBD	1	IGHJ_RBD	2.77E-05	0	9	LY16
36430	INTGFNCYYPLVGYGFQTTMGSDW	IGHV_RBD	1	IGHJ_RBD	2.77E-05	0	10	LY16
26767	RIAGFNCYEPILAYGFFRTGGRGY	IGHV_RBD	1	IGHJ_RBD	2.77E-05	0	11	LY16
40354	GNEGFNCYVPLLSYGFQRTAGMDW	IGHV_RBD	1	IGHJ_RBD	2.77E-05	0	8	LY16
448	KNEGFNCYSPISPYGFFTTVGEGY	IGHV_RBD	3	IGHJ_RBD	0.000140108	1	8	LY16
10850	KNGGFNCYRPILNYGFYPTLGVSY	IGHV_RBD	1	IGHJ_RBD	4.67E-05	1	8	LY16
14752	KNPKFNCYAPLARYGFQTTTGEGF	IGHV_RBD	1	IGHJ_RBD	4.67E-05	1	9	LY16
22628	KNAGFNCYYPLVSYGFHRTVGRSF	IGHV_RBD	1	IGHJ_RBD	2.77E-05	0	9	LY16
41212	KNGGFNCYFPILRYGFWPTAGRGY	IGHV_RBD	1	IGHJ_RBD	2.77E-05	0	7	LY16
5647	KNEGFNCYSPIVPYGFQRTTGMNY	IGHV_RBD	1	IGHJ_RBD	4.67E-05	1	8	LY16
15849	KNQGFNCYFPLGAYGFHRTFGEGW	IGHV_RBD	1	IGHJ_RBD	4.67E-05	1	8	LY16
21740	KNRGFNCYKPLVSYGFQRTSGLDW	IGHV_RBD	1	IGHJ_RBD	2.77E-05	0	8	LY16
11248	KNEGFNCYRPLMPYGFFRTGGMGW	IGHV_RBD	1	IGHJ_RBD	4.67E-05	1	8	LY16
3445	KNEGFNCYYPLSHYGFHTTVGQNF	IGHV_RBD	1	IGHJ_RBD	4.67E-05	1	9	LY16
17265	KNPGFNCYKPLGNYGFFRTVGEGW	IGHV_RBD	1	IGHJ_RBD	4.67E-05	1	9	LY16
16560	KNEKFNCYRPLSHYGFQPTMGRDW	IGHV_RBD	1	IGHJ_RBD	4.67E-05	1	8	LY16
6320	KNEGFNCYNPIVGYGFQRTYGDSF	IGHV_RBD	1	IGHJ_RBD	4.67E-05	1	9	LY16
23761	KNEGFNCYAPLCNYGFQPTVGLSW	IGHV_RBD	1	IGHJ_RBD	2.77E-05	0	7	LY16
22624	KNAGFNCYAPLRRYGFWRTGGQGY	IGHV_RBD	1	IGHJ_RBD	2.77E-05	0	8	LY16
3517	KNTGFNCYEPIRSYGFFPTYGEGF	IGHV_RBD	1	IGHJ_RBD	4.67E-05	1	8	LY16
8968	KNPGFNCYSPLGAYGFHRTFGIGF	IGHV_RBD	1	IGHJ_RBD	4.67E-05	1	9	LY16
11644	KNQGFNCYPPLTRYGFFPTSGRDW	IGHV_RBD	1	IGHJ_RBD	4.67E-05	1	9	LY16
24240	KNRGFNCYSPLNTYGFHRTMGLGW	IGHV_RBD	1	IGHJ_RBD	2.77E-05	0	9	LY16
7857	KNAQFNCYHPLASYGFWTTTGIDW	IGHV_RBD	1	IGHJ_RBD	4.67E-05	1	10	LY16
35674	KNTGFNCYGPLIEYGFWPTVGHGW	IGHV_RBD	1	IGHJ_RBD	2.77E-05	0	8	LY16
10558	KNTGFNCYYPLSPYGFQPTFGQDW	IGHV_RBD	1	IGHJ_RBD	4.67E-05	1	8	LY16
28951	KNRKFNCYFPLVRYGFFPTLGLDW	IGHV_RBD	1	IGHJ_RBD	2.77E-05	0	9	LY16
23355	MNEGFNCYCPLVTYGFYTTTGVSW	IGHV_RBD	1	IGHJ_RBD	2.77E-05	0	9	LY16
57157	KNPGFNCYFPLQSYGFQPTYGVGY	IGHV_RBD	1	IGHJ_RBD	6.29E-05	0	2	LY16
17004	KNEGFNCYRPLGTYGFQRTFGVSW	IGHV_RBD	1	IGHJ_RBD	4.67E-05	1	7	LY16
10975	KNPGFNCYTPLSSYGFHTTSGRGW	IGHV_RBD	1	IGHJ_RBD	4.67E-05	1	8	LY16
38084	HNAGFNCYGPLYRYGFLPTVGVDY	IGHV_RBD	1	IGHJ_RBD	2.77E-05	0	8	LY16
18178	KNRGFNCYGPLVHYGFWRTSGLGF	IGHV_RBD	3	IGHJ_RBD	8.32E-05	0	9	LY16
28746	KRPGFNCYHPIVRYGFWTTNGVDF	IGHV_RBD	1	IGHJ_RBD	2.77E-05	0	10	LY16
27153	MLQKFNCYFPLFKYGFQRTTGVGF	IGHV_RBD	1	IGHJ_RBD	2.77E-05	0	9	LY16
1755	KNQGFNCYSPIARYGFYRTVGMGF	IGHV_RBD	2	IGHJ_RBD	9.34E-05	1	10	LY16
40440	PRAGFNCYRPLFKYGFQRTAGRGY	IGHV_RBD	1	IGHJ_RBD	2.77E-05	0	9	LY16
12002	KNEGFNCYYPLERYGFWRTNGLNW	IGHV_RBD	1	IGHJ_RBD	4.67E-05	1	8	LY16
39040	LNEGFNCYAPLNRYGFQTTTGIGW	IGHV_RBD	1	IGHJ_RBD	2.77E-05	0	8	LY16
4258	NITGFNCYAPLARYGFFRTVGDSY	IGHV_RBD	1	IGHJ_RBD	4.67E-05	1	11	LY16
25992	RNRGFNCYTPLRGYGFQRTFGRNY	IGHV_RBD	1	IGHJ_RBD	2.77E-05	0	9	LY16
47093	TNKGFNCYSPLVAYGFQRTVGVNW	IGHV_RBD	1	IGHJ_RBD	2.77E-05	0	9	LY16
57142	KNEGFNCYFPLIAYGFHPTIGVGY	IGHV_RBD	1	IGHJ_RBD	6.29E-05	0	4	LY16
4678	KNQGFNCYSPIVEYGFYRTGGKGY	IGHV_RBD	1	IGHJ_RBD	4.67E-05	1	9	LY16
7567	KNTGFNCYRPLGKYGFWTTSGRGW	IGHV_RBD	1	IGHJ_RBD	4.67E-05	1	9	LY16
42723	KNEQFNCYPPLFAYGFWPTVGRDY	IGHV_RBD	1	IGHJ_RBD	2.77E-05	0	8	LY16
16234	KNTGFNCYHPLARYGFWRTGGGSY	IGHV_RBD	1	IGHJ_RBD	4.67E-05	1	9	LY16
19622	KNAGFNCYRPLREYGFWPTLGVGW	IGHV_RBD	2	IGHJ_RBD	5.55E-05	0	7	LY16
44919	KNQGFNCYFPLISYGFWPTSGDDW	IGHV_RBD	1	IGHJ_RBD	2.77E-05	0	7	LY16
4241	KNEGFNCYSPIVNYGFWPTGGSNY	IGHV_RBD	1	IGHJ_RBD	4.67E-05	1	8	LY16
41863	KNRGFNCYPPLRQYGFWRTVGDGY	IGHV_RBD	1	IGHJ_RBD	2.77E-05	0	8	LY16
42157	KNGQFNCYFPIRSYGFHPTVGMGW	IGHV_RBD	1	IGHJ_RBD	2.77E-05	0	8	LY16
27816	ENQGFNCYGPLVAYGFQTTSGVSY	IGHV_RBD	1	IGHJ_RBD	2.77E-05	0	8	LY16
34908	KNKGFNCYLPILKYGFHPTAGVSY	IGHV_RBD	1	IGHJ_RBD	2.77E-05	0	8	LY16
279	KNEGFNCYRPIGSYGFWPTSGQGW	IGHV_RBD	3	IGHJ_RBD	0.000140108	1	7	LY16
4400	KNAGFNCYHPLHAYGFWRTSGVSY	IGHV_RBD	1	IGHJ_RBD	4.67E-05	1	8	LY16
52945	KNEGFNCYFPIQSYGFHPTNGVSY	IGHV_RBD	6	IGHJ_RBD	3.99E-05	1	3	LY16
34718	KNGGFNCYWPLNRYGFWRTTGVGW	IGHV_RBD	1	IGHJ_RBD	2.77E-05	0	8	LY16
32842	KNQGFNCYVPLLRYGFWRTAGRDF	IGHV_RBD	1	IGHJ_RBD	2.77E-05	0	10	LY16
17283	KNEGFNCYAPLFNYGFHPTGGLGF	IGHV_RBD	1	IGHJ_RBD	4.67E-05	1	7	LY16
37230	VNRGFNCYQPIVRYGFHPTQGRDY	IGHV_RBD	1	IGHJ_RBD	2.77E-05	0	10	LY16
1624	KNQKFNCYNPIEAYGFQPTVGVDW	IGHV_RBD	2	IGHJ_RBD	9.34E-05	1	9	LY16
5492	KNGGFNCYSPIAGYGFQPTFGDNW	IGHV_RBD	1	IGHJ_RBD	4.67E-05	1	9	LY16
25475	KNKGFNCYWPLLKYGFQRTVGMDW	IGHV_RBD	1	IGHJ_RBD	2.77E-05	0	9	LY16
28469	KNGGFNCYVPIRSYGFQRTAGKGW	IGHV_RBD	1	IGHJ_RBD	2.77E-05	0	8	LY16
1843	KNPGFNCYEPLAHYGFQRTWGQNW	IGHV_RBD	2	IGHJ_RBD	9.34E-05	1	9	LY16
5130	RNEKFNCYWPIVTYGFWRTIGRSY	IGHV_RBD	1	IGHJ_RBD	4.67E-05	1	11	LY16
35741	KNAGFNCYVPIMRYGFQRTNGVGW	IGHV_RBD	1	IGHJ_RBD	2.77E-05	0	7	LY16
43471	TLEGFNCYFPIRTYGFQPTTGSGW	IGHV_RBD	1	IGHJ_RBD	2.77E-05	0	8	LY16
18233	TRRGFNCYFPLYSYGFHTTIGKGY	IGHV_RBD	3	IGHJ_RBD	8.32E-05	0	8	LY16
26394	KLEGFNCYFPLMPYGFYTTDGGGY	IGHV_RBD	1	IGHJ_RBD	2.77E-05	0	7	LY16
45413	ELEGFNCYSPLLEYGFFPTSGVGW	IGHV_RBD	1	IGHJ_RBD	2.77E-05	0	8	LY16
40418	LNAGFNCYVPLNKYGFQPTAGQDY	IGHV_RBD	1	IGHJ_RBD	2.77E-05	0	8	LY16
28361	KNRGFNCYNPLVRYGFWPTSGIGW	IGHV_RBD	1	IGHJ_RBD	2.77E-05	0	8	LY16
9976	KNGGFNCYDPISPYGFQPTVGVSW	IGHV_RBD	1	IGHJ_RBD	4.67E-05	1	8	LY16
28961	TNEKFNCYNPLVRYGFQRTHGRSW	IGHV_RBD	1	IGHJ_RBD	2.77E-05	0	10	LY16
12716	KNKGFNCYYPLERYGFQTTVGISW	IGHV_RBD	1	IGHJ_RBD	4.67E-05	1	9	LY16
44896	KNQGFNCYVPLFAYGFWPTTGRNY	IGHV_RBD	1	IGHJ_RBD	2.77E-05	0	8	LY16
19077	KNAGFNCYRPIRSYGFQPTTGRSW	IGHV_RBD	2	IGHJ_RBD	5.55E-05	0	8	LY16
51330	KNEGFNCYAPLQTYGFFPTNGVGY	IGHV_RBD	12	IGHJ_RBD	7.99E-05	1	3	LY16
20447	KQEGFNCYFPLRRYGFWPTEGVNW	IGHV_RBD	2	IGHJ_RBD	5.55E-05	0	7	LY16
18504	KNRGFNCYFPIRHYGFWRTGGLGY	IGHV_RBD	2	IGHJ_RBD	5.55E-05	0	8	LY16
45142	HNTGFNCYYPLGAYGFQTTVGEGW	IGHV_RBD	1	IGHJ_RBD	2.77E-05	0	9	LY16
18150	HNKQFNCYSPLCRYGFWPTVGVSF	IGHV_RBD	3	IGHJ_RBD	8.32E-05	0	10	LY16
6770	KNEKFNCYTPLGAYGFFRTGGIGY	IGHV_RBD	1	IGHJ_RBD	4.67E-05	1	8	LY16
27717	KNTGFNCYNPLINYGFHRTSGRGF	IGHV_RBD	1	IGHJ_RBD	2.77E-05	0	9	LY16
26940	LNKGFNCYHPLCTYGFQPTVGRGW	IGHV_RBD	1	IGHJ_RBD	2.77E-05	0	8	LY16
32814	TNGGFNCYFPIVRYGFFRTHGRGW	IGHV_RBD	1	IGHJ_RBD	2.77E-05	0	10	LY16
34160	PNEGFNCYGPIGEYGFWPTQGRGW	IGHV_RBD	1	IGHJ_RBD	2.77E-05	0	9	LY16
12512	KNEGFNCYKPLSKYGFQTTTGDNW	IGHV_RBD	1	IGHJ_RBD	4.67E-05	1	8	LY16
4901	KNQGFNCYYPLQRYGFWRTVGKGW	IGHV_RBD	1	IGHJ_RBD	4.67E-05	1	8	LY16
19889	KNGGFNCYAPLVHYGFQRTSGQDW	IGHV_RBD	2	IGHJ_RBD	5.55E-05	0	9	LY16
37204	YNEGFNCYNPLDSYGFYRTSGRGF	IGHV_RBD	1	IGHJ_RBD	2.77E-05	0	8	LY16
2379	KNEGFNCYRPICGYGFYPTSGDGW	IGHV_RBD	2	IGHJ_RBD	9.34E-05	1	8	LY16
14622	KNEGFNCYSPLVSYGFYRTAGHGF	IGHV_RBD	1	IGHJ_RBD	4.67E-05	1	7	LY16
30583	TIAGFNCYRPLVSYGFWRTTGIGW	IGHV_RBD	1	IGHJ_RBD	2.77E-05	0	10	LY16
2141	KNTGFNCYHPLGQYGFQRTAGINY	IGHV_RBD	2	IGHJ_RBD	9.34E-05	1	8	LY16
39962	INTGFNCYYPLVGYGFQRTTGGDW	IGHV_RBD	1	IGHJ_RBD	2.77E-05	0	10	LY16
44115	KNQGFNCYWPLVNYGFHRTGGQGW	IGHV_RBD	1	IGHJ_RBD	2.77E-05	0	9	LY16
16769	VRQGFNCYQPLFNYGFWTTSGLNW	IGHV_RBD	1	IGHJ_RBD	4.67E-05	1	12	LY16
8044	KNPGFNCYNPLAGYGFHRTCGMDF	IGHV_RBD	1	IGHJ_RBD	4.67E-05	1	10	LY16
23070	KNQGFNCYFPIVKYGFQRTVGIGF	IGHV_RBD	1	IGHJ_RBD	2.77E-05	0	8	LY16
38701	KNEKFNCYCPLIAYGFQPTIGLDY	IGHV_RBD	1	IGHJ_RBD	2.77E-05	0	7	LY16
15170	KNQKFNCYCPLARYGFYTTTGVNW	IGHV_RBD	1	IGHJ_RBD	4.67E-05	1	10	LY16
3323	KNRGFNCYLPIYSYGFFPTKGDNF	IGHV_RBD	1	IGHJ_RBD	4.67E-05	1	9	LY16
19114	CATGFNCYHPIMRYGFQPTYGKGW	IGHV_RBD	2	IGHJ_RBD	5.55E-05	0	10	LY16
18600	KNAGFNCYVPIVAYGFQRTVGRGW	IGHV_RBD	2	IGHJ_RBD	5.55E-05	0	9	LY16
14981	KNRGFNCYWPLGNYGFWPTNGLNY	IGHV_RBD	1	IGHJ_RBD	4.67E-05	1	7	LY16
17416	KNEKFNCYIPLVRYGFWPTFGRGY	IGHV_RBD	5	IGHJ_RBD	0.000138658	0	7	LY16
16975	KNKGFNCYCPLSSYGFFPTFGVNY	IGHV_RBD	1	IGHJ_RBD	4.67E-05	1	6	LY16
30601	KNEKFNCYRPIVPYGFQPTYGKDY	IGHV_RBD	1	IGHJ_RBD	2.77E-05	0	8	LY16
33026	IHAGFNCYWPLRTYGFWRTAGVNY	IGHV_RBD	1	IGHJ_RBD	2.77E-05	0	10	LY16
21223	KNQQFNCYVPLVAYGFQPTVGVNW	IGHV_RBD	2	IGHJ_RBD	5.55E-05	0	8	LY16
41515	GNEKFNCYGPLLKYGFWPTAGEDW	IGHV_RBD	1	IGHJ_RBD	2.77E-05	0	10	LY16
4940	KNQGFNCYDPIAQYGFWPTDGVSW	IGHV_RBD	1	IGHJ_RBD	4.67E-05	1	9	LY16
12082	KNEGFNCYPPLVKYGFYPTTGENF	IGHV_RBD	1	IGHJ_RBD	4.67E-05	1	8	LY16
6793	KNQQFNCYHPIMNYGFYTTAGLGY	IGHV_RBD	1	IGHJ_RBD	4.67E-05	1	10	LY16
22446	KNRGFNCYSPLVKYGFWRTLGEGW	IGHV_RBD	1	IGHJ_RBD	2.77E-05	0	9	LY16
1191	KNEGFNCYRPLAGYGFWPTNGRGW	IGHV_RBD	2	IGHJ_RBD	9.34E-05	1	6	LY16
43509	KNQGFNCYNPLLSYGFWRTVGVSW	IGHV_RBD	1	IGHJ_RBD	2.77E-05	0	8	LY16
39580	KNEGFNCYRPLKAYGFWTTVGVDW	IGHV_RBD	1	IGHJ_RBD	2.77E-05	0	8	LY16
8815	KNAGFNCYYPLATYGFWRTGGKNF	IGHV_RBD	1	IGHJ_RBD	4.67E-05	1	10	LY16
10949	KNQQFNCYFPLDRYGFHTTVGEDW	IGHV_RBD	1	IGHJ_RBD	4.67E-05	1	10	LY16
46793	GNKGFNCYYPLVHYGFQRTHGQDF	IGHV_RBD	1	IGHJ_RBD	2.77E-05	0	10	LY16
14606	KNRGFNCYSPIFSYGFWPTDGRNY	IGHV_RBD	1	IGHJ_RBD	4.67E-05	1	8	LY16
25274	KNAGFNCYFPILAYGFQTTAGEGW	IGHV_RBD	1	IGHJ_RBD	2.77E-05	0	8	LY16
8071	KNPKFNCYPPIAAYGFYRTNGVGY	IGHV_RBD	1	IGHJ_RBD	4.67E-05	1	8	LY16
52797	KNEGFNCYFPLNTYGFYPTNGRGY	IGHV_RBD	6	IGHJ_RBD	3.99E-05	1	4	LY16
7151	KNAGFNCYVPIFTYGFWPTMGIGY	IGHV_RBD	1	IGHJ_RBD	4.67E-05	1	8	LY16
10491	KNTGFNCYSPLSQYGFHRTVGRSY	IGHV_RBD	1	IGHJ_RBD	4.67E-05	1	9	LY16
55391	KNEGFNCYNPLMSYGFQPTTGVGY	IGHV_RBD	1	IGHJ_RBD	6.66E-06	1	3	LY16
12519	KNRGFNCYHPLGHYGFYTTAGRSW	IGHV_RBD	1	IGHJ_RBD	4.67E-05	1	10	LY16
42990	KNRGFNCYAPLVAYGFWRTSGRGW	IGHV_RBD	1	IGHJ_RBD	2.77E-05	0	9	LY16
7964	KNAGFNCYSPIASYGFFPTTGEDF	IGHV_RBD	1	IGHJ_RBD	4.67E-05	1	9	LY16
26039	PNKGFNCYAPLLSYGFFRTTGSGY	IGHV_RBD	1	IGHJ_RBD	2.77E-05	0	8	LY16
17822	KNKGFNCYNPLVSYGFFRTGGGGF	IGHV_RBD	3	IGHJ_RBD	8.32E-05	0	8	LY16
7358	RTEGFNCYVPLSRYGFFRTSGMGY	IGHV_RBD	1	IGHJ_RBD	4.67E-05	1	9	LY16
8307	KNGGFNCYAPLARYGFFPTSGSDW	IGHV_RBD	1	IGHJ_RBD	4.67E-05	1	9	LY16
39031	KNPGFNCYIPLRSYGFWPTWGEDW	IGHV_RBD	1	IGHJ_RBD	2.77E-05	0	8	LY16
20173	KNEQFNCYSPIVAYGFQRTVGVSY	IGHV_RBD	2	IGHJ_RBD	5.55E-05	0	8	LY16
46000	KNQGFNCYFPILAYGFHTTAGVSW	IGHV_RBD	1	IGHJ_RBD	2.77E-05	0	9	LY16
6115	KNQGFNCYAPIIRYGFFPTVGRSW	IGHV_RBD	1	IGHJ_RBD	4.67E-05	1	10	LY16
28605	KNTGFNCYFPLINYGFWRTGGISW	IGHV_RBD	1	IGHJ_RBD	2.77E-05	0	9	LY16
22344	KNQGFNCYFPLVGYGFWRTVGVDW	IGHV_RBD	1	IGHJ_RBD	2.77E-05	0	8	LY16
45113	KTEGFNCYGPIRKYGFYRTSGLGY	IGHV_RBD	1	IGHJ_RBD	2.77E-05	0	9	LY16
22972	HKAGFNCYDPLKAYGFWPTWGMGF	IGHV_RBD	1	IGHJ_RBD	2.77E-05	0	10	LY16
19995	KNRKFNCYCPLFQYGFFTTSGEGW	IGHV_RBD	2	IGHJ_RBD	5.55E-05	0	10	LY16
9803	KNQGFNCYKPLVHYGFYTTAGDGW	IGHV_RBD	1	IGHJ_RBD	4.67E-05	1	9	LY16
33589	KNTGFNCYMPIATYGFWRTSGVDW	IGHV_RBD	1	IGHJ_RBD	2.77E-05	0	10	LY16
25662	KNTGFNCYDPLVAYGFQRTVGVDW	IGHV_RBD	1	IGHJ_RBD	2.77E-05	0	8	LY16
3586	KNRGFNCYNPLHSYGFHRTSGRDF	IGHV_RBD	1	IGHJ_RBD	4.67E-05	1	9	LY16
950	KNQGFNCYNPIARYGFQRTFGLSF	IGHV_RBD	2	IGHJ_RBD	9.34E-05	1	10	LY16
5057	KNEKFNCYWPIESYGFFPTTGRNF	IGHV_RBD	1	IGHJ_RBD	4.67E-05	1	9	LY16
16235	KNRGFNCYDPIDQYGFLPTAGEGW	IGHV_RBD	1	IGHJ_RBD	4.67E-05	1	9	LY16
18162	KNKGFNCYIPLRAYGFWRTAGISF	IGHV_RBD	3	IGHJ_RBD	8.32E-05	0	10	LY16
29002	NNQGFNCYWPLLQYGFWPTNGVDY	IGHV_RBD	1	IGHJ_RBD	2.77E-05	0	7	LY16
16946	KNQGFNCYGPLASYGFYRTGGVGF	IGHV_RBD	1	IGHJ_RBD	4.67E-05	1	7	LY16
4952	KNPGFNCYLPLSRYGFWPTLGRNY	IGHV_RBD	1	IGHJ_RBD	4.67E-05	1	8	LY16
16646	KNQGFNCYAPIAAYGFQRTNGESW	IGHV_RBD	1	IGHJ_RBD	4.67E-05	1	9	LY16
34925	KNQGFNCYIPLRKYGFFRTAGENY	IGHV_RBD	1	IGHJ_RBD	2.77E-05	0	9	LY16
3945	QNRGFNCYEPLSRYGFFRTRGLGF	IGHV_RBD	1	IGHJ_RBD	4.67E-05	1	10	LY16
3983	KNQGFNCYKPLSPYGFHRTFGEDF	IGHV_RBD	1	IGHJ_RBD	4.67E-05	1	10	LY16
151	KNAGFNCYCPLFRYGFWPTAGRSF	IGHV_RBD	4	IGHJ_RBD	0.000186811	1	9	LY16
24823	YHTGFNCYCPIGRYGFWPTAGQGW	IGHV_RBD	1	IGHJ_RBD	2.77E-05	0	11	LY16
43630	KNTGFNCYWPIVAYGFQRTEGRSW	IGHV_RBD	1	IGHJ_RBD	2.77E-05	0	10	LY16
17340	KNQGFNCYGPIGRYGFHTTTGIDY	IGHV_RBD	1	IGHJ_RBD	4.67E-05	1	10	LY16
18945	KNRQFNCYHPLRAYGFQRTVGLGY	IGHV_RBD	2	IGHJ_RBD	5.55E-05	0	8	LY16
25466	KNEGFNCYGPLKEYGFWPTQGVGW	IGHV_RBD	1	IGHJ_RBD	2.77E-05	0	6	LY16
6940	KNAGFNCYSPLVPYGFQRTVGNGY	IGHV_RBD	1	IGHJ_RBD	4.67E-05	1	7	LY16
47035	KNRGFNCYFPLVQYGFWPTLGLGW	IGHV_RBD	1	IGHJ_RBD	2.77E-05	0	7	LY16
10166	KNAGFNCYVPLGPYGFFTTSGRNY	IGHV_RBD	1	IGHJ_RBD	4.67E-05	1	9	LY16
14892	KNAGFNCYLPLMAYGFLTTGGMGY	IGHV_RBD	1	IGHJ_RBD	4.67E-05	1	8	LY16
23712	KNEGFNCYNPILAYGFYRTSGRDW	IGHV_RBD	1	IGHJ_RBD	2.77E-05	0	10	LY16
20120	KNAGFNCYNPIISYGFQRTVGLNY	IGHV_RBD	2	IGHJ_RBD	5.55E-05	0	8	LY16
41394	KNTGFNCYFPIVEYGFWPTSGVNW	IGHV_RBD	1	IGHJ_RBD	2.77E-05	0	8	LY16
55579	KNEGFNCYFPLTRYGFQTTNGQGY	IGHV_RBD	1	IGHJ_RBD	6.66E-06	1	4	LY16
30060	KNGGFNCYVPIVEYGFQPTQGDDW	IGHV_RBD	1	IGHJ_RBD	2.77E-05	0	9	LY16
15121	KNPGFNCYMPLMPYGFWPTLGIGF	IGHV_RBD	1	IGHJ_RBD	4.67E-05	1	8	LY16
7033	KNEGFNCYKPIMAYGFWRTAGIGY	IGHV_RBD	1	IGHJ_RBD	4.67E-05	1	8	LY16
4938	KNTGFNCYWPIANYGFQRTTGQNY	IGHV_RBD	1	IGHJ_RBD	4.67E-05	1	9	LY16
14671	KNQGFNCYDPIWRYGFYRTSGIGF	IGHV_RBD	1	IGHJ_RBD	4.67E-05	1	10	LY16
5529	KNEGFNCYKPLMDYGFFPTVGRGF	IGHV_RBD	1	IGHJ_RBD	4.67E-05	1	7	LY16
7644	KNGGFNCYHPLMQYGFYPTDGVNW	IGHV_RBD	1	IGHJ_RBD	4.67E-05	1	8	LY16
21755	KNAGFNCYSPLRNYGFQRTTGRGW	IGHV_RBD	1	IGHJ_RBD	2.77E-05	0	8	LY16
28639	TRAGFNCYGPLVAYGFQTTSGSGW	IGHV_RBD	1	IGHJ_RBD	2.77E-05	0	10	LY16
10395	KNRGFNCYEPIHQYGFYPTSGVSY	IGHV_RBD	1	IGHJ_RBD	4.67E-05	1	8	LY16
38682	TNEGFNCYNPISTYGFFPTSGLSF	IGHV_RBD	1	IGHJ_RBD	2.77E-05	0	10	LY16
21580	KNEGFNCYHPLIRYGFHRTSGRGW	IGHV_RBD	1	IGHJ_RBD	2.77E-05	0	8	LY16
44380	KNQGFNCYRPLRSYGFFRTVGLDF	IGHV_RBD	1	IGHJ_RBD	2.77E-05	0	9	LY16
56687	KNEGFNCYFPLLSYGFQPTSGVNY	IGHV_RBD	42	IGHJ_RBD	0.002641177	0	3	LY16
33562	LQEGFNCYLPLGHYGFQRTVGLGW	IGHV_RBD	1	IGHJ_RBD	2.77E-05	0	9	LY16
10080	KNEGFNCYAPLSTYGFQTTIGRDY	IGHV_RBD	1	IGHJ_RBD	4.67E-05	1	7	LY16
1299	KNTGFNCYGPLGSYGFHTTNGEDW	IGHV_RBD	2	IGHJ_RBD	9.34E-05	1	8	LY16
24639	HVRGFNCYDPIATYGFWRTNGLDY	IGHV_RBD	1	IGHJ_RBD	2.77E-05	0	11	LY16
5902	KNEGFNCYSPIWGYGFHPTVGEGF	IGHV_RBD	1	IGHJ_RBD	4.67E-05	1	8	LY16
4851	KNTGFNCYSPLYGYGFFPTVGEGW	IGHV_RBD	1	IGHJ_RBD	4.67E-05	1	8	LY16
18942	KNTGFNCYNPIQKYGFWRTLGRGW	IGHV_RBD	2	IGHJ_RBD	5.55E-05	0	9	LY16
14244	KNEGFNCYSPLYNYGFQRTMGLDF	IGHV_RBD	1	IGHJ_RBD	4.67E-05	1	8	LY16
36050	YNRGFNCYSPLFKYGFYPTFGGNY	IGHV_RBD	1	IGHJ_RBD	2.77E-05	0	9	LY16
11039	KNEQFNCYGPIFRYGFFTTSGSNF	IGHV_RBD	1	IGHJ_RBD	4.67E-05	1	11	LY16
37029	KNEGFNCYFPLLRYGFLPTSGVNF	IGHV_RBD	1	IGHJ_RBD	2.77E-05	0	6	LY16
18447	KNEGFNCYGPIAKYGFQRTMGVGW	IGHV_RBD	2	IGHJ_RBD	5.55E-05	0	7	LY16
15096	KNPGFNCYQPIMSYGFFPTGGKGW	IGHV_RBD	1	IGHJ_RBD	4.67E-05	1	8	LY16
16866	KNRGFNCYSPLFEYGFWPTLGQSY	IGHV_RBD	1	IGHJ_RBD	4.67E-05	1	8	LY16
14656	KNRGFNCYFPLGGYGFFRTAGGNW	IGHV_RBD	1	IGHJ_RBD	4.67E-05	1	9	LY16
18866	KNKGFNCYFPLRTYGFWPTWGRGF	IGHV_RBD	2	IGHJ_RBD	5.55E-05	0	7	LY16
42021	KNPGFNCYMPLIRYGFQRTTGENW	IGHV_RBD	1	IGHJ_RBD	2.77E-05	0	9	LY16
9349	KNAGFNCYNPLGKYGFYPTSGRNF	IGHV_RBD	1	IGHJ_RBD	4.67E-05	1	9	LY16
9129	KNEGFNCYVPLGNYGFHRTSGRNF	IGHV_RBD	1	IGHJ_RBD	4.67E-05	1	9	LY16
24513	KNPGFNCYDPLFAYGFWRTYGIGY	IGHV_RBD	1	IGHJ_RBD	2.77E-05	0	8	LY16
15523	KNAGFNCYTPIAGYGFYRTSGRSY	IGHV_RBD	1	IGHJ_RBD	4.67E-05	1	10	LY16
19900	KNRGFNCYKPLVNYGFWPTLGSNW	IGHV_RBD	2	IGHJ_RBD	5.55E-05	0	9	LY16
25401	VVRGFNCYGPIYRYGFYPTSGVGW	IGHV_RBD	1	IGHJ_RBD	2.77E-05	0	10	LY16
10892	KNTGFNCYTPLATYGFQRTWGHSY	IGHV_RBD	1	IGHJ_RBD	4.67E-05	1	8	LY16
5464	KNGGFNCYPPLASYGFFRTGGMNY	IGHV_RBD	1	IGHJ_RBD	4.67E-05	1	8	LY16
44890	HIGGFNCYIPLARYGFQPTMGVDW	IGHV_RBD	1	IGHJ_RBD	2.77E-05	0	9	LY16
46468	NSEGFNCYYPIYTYGFWPTVGEGW	IGHV_RBD	1	IGHJ_RBD	2.77E-05	0	10	LY16
11601	KNEQFNCYSPISAYGFHPTNGRDW	IGHV_RBD	1	IGHJ_RBD	4.67E-05	1	9	LY16
3839	GNKGFNCYLPITAYGFYPTAGSGY	IGHV_RBD	1	IGHJ_RBD	4.67E-05	1	9	LY16
51425	KNEGFNCYGPLQSYGFQPTSGMGY	IGHV_RBD	11	IGHJ_RBD	7.32E-05	1	3	LY16
1645	KNQGFNCYWPIGKYGFWPTNGESF	IGHV_RBD	2	IGHJ_RBD	9.34E-05	1	9	LY16
41769	KNKGFNCYFPIVNYGFFPTMGGDY	IGHV_RBD	1	IGHJ_RBD	2.77E-05	0	8	LY16
3714	KNKGFNCYKPLNAYGFHRTGGEGY	IGHV_RBD	1	IGHJ_RBD	4.67E-05	1	8	LY16
25246	KNEGFNCYFPIRAYGFWRTVGIDY	IGHV_RBD	1	IGHJ_RBD	2.77E-05	0	8	LY16
4381	KNEGFNCYCPISEYGFYPTSGVDF	IGHV_RBD	1	IGHJ_RBD	4.67E-05	1	8	LY16
3348	GNEGFNCYYPLFAYGFQTTVGRSY	IGHV_RBD	1	IGHJ_RBD	4.67E-05	1	8	LY16
8195	KNRKFNCYCPIASYGFLPTYGVDF	IGHV_RBD	1	IGHJ_RBD	4.67E-05	1	9	LY16
15133	KNTGFNCYNPLQAYGFWRTVGIDY	IGHV_RBD	1	IGHJ_RBD	4.67E-05	1	8	LY16
33470	PNAGFNCYGPIYSYGFYRTTGINY	IGHV_RBD	1	IGHJ_RBD	2.77E-05	0	10	LY16
1092	KNRGFNCYSPLFPYGFWPTFGLDY	IGHV_RBD	2	IGHJ_RBD	9.34E-05	1	8	LY16
5777	KNTGFNCYTPLGTYGFWPTYGEDF	IGHV_RBD	1	IGHJ_RBD	4.67E-05	1	9	LY16
22495	KNEGFNCYHPLWEYGFHRTVGGGW	IGHV_RBD	1	IGHJ_RBD	2.77E-05	0	8	LY16
15715	KNQGFNCYCPIARYGFWRTGGLSW	IGHV_RBD	1	IGHJ_RBD	4.67E-05	1	11	LY16
1490	KNQQFNCYWPLFRYGFWPTIGQSY	IGHV_RBD	2	IGHJ_RBD	9.34E-05	1	9	LY16
3326	KNEKFNCYLPLGNYGFFRTTGLSY	IGHV_RBD	1	IGHJ_RBD	4.67E-05	1	9	LY16
37254	KNGQFNCYHPLANYGFFTTAGMDY	IGHV_RBD	1	IGHJ_RBD	2.77E-05	0	10	LY16
23594	KNEGFNCYGPLMNYGFWRTSGSDF	IGHV_RBD	1	IGHJ_RBD	2.77E-05	0	9	LY16
5895	KNRGFNCYYPLFNYGFYTTNGENW	IGHV_RBD	1	IGHJ_RBD	4.67E-05	1	9	LY16
10410	KNRGFNCYYPLGRYGFQRTSGDNW	IGHV_RBD	1	IGHJ_RBD	4.67E-05	1	9	LY16
1998	KNKGFNCYSPIGSYGFQRTWGKDY	IGHV_RBD	2	IGHJ_RBD	9.34E-05	1	8	LY16
1264	KNPGFNCYPPLVTYGFWPTDGIGF	IGHV_RBD	2	IGHJ_RBD	9.34E-05	1	8	LY16
16651	KNKGFNCYVPIQRYGFYPTNGRNF	IGHV_RBD	1	IGHJ_RBD	4.67E-05	1	8	LY16
35005	AHGGFNCYFPILSYGFYPTVGDNF	IGHV_RBD	1	IGHJ_RBD	2.77E-05	0	10	LY16
45000	QNAGFNCYFPIKNYGFFTTTGSGY	IGHV_RBD	1	IGHJ_RBD	2.77E-05	0	9	LY16
32574	ANPGFNCYFPLMAYGFWPTSGQGW	IGHV_RBD	1	IGHJ_RBD	2.77E-05	0	8	LY16
36991	KNAGFNCYRPIYQYGFQRTNGMDY	IGHV_RBD	1	IGHJ_RBD	2.77E-05	0	8	LY16
16195	KNTGFNCYHPLFAYGFWTTSGHSW	IGHV_RBD	1	IGHJ_RBD	4.67E-05	1	10	LY16
11875	KNEGFNCYAPIVDYGFWPTVGESY	IGHV_RBD	1	IGHJ_RBD	4.67E-05	1	8	LY16
1412	KNTGFNCYDPLERYGFWPTIGGGW	IGHV_RBD	2	IGHJ_RBD	9.34E-05	1	8	LY16
21903	KNEGFNCYYPLFNYGFFPTSGRGW	IGHV_RBD	1	IGHJ_RBD	2.77E-05	0	7	LY16
19083	KNRGFNCYAPICSYGFYTTQGKDY	IGHV_RBD	2	IGHJ_RBD	5.55E-05	0	9	LY16
9962	KNQGFNCYFPIGHYGFFRTSGVSY	IGHV_RBD	1	IGHJ_RBD	4.67E-05	1	8	LY16
15487	KNTGFNCYKPILRYGFQRTLGKSY	IGHV_RBD	1	IGHJ_RBD	4.67E-05	1	9	LY16
12213	KNPGFNCYPPLAKYGFQRTNGHSW	IGHV_RBD	1	IGHJ_RBD	4.67E-05	1	8	LY16
25737	INAGFNCYFPIRSYGFWPTLGSGW	IGHV_RBD	1	IGHJ_RBD	2.77E-05	0	8	LY16
43202	LNEGFNCYLPLVAYGFQRTMGLSW	IGHV_RBD	1	IGHJ_RBD	2.77E-05	0	9	LY16
28865	AVRGFNCYCPLVSYGFWPTVGRNF	IGHV_RBD	1	IGHJ_RBD	2.77E-05	0	10	LY16
16638	KNEGFNCYRPIFQYGFYPTAGMNF	IGHV_RBD	1	IGHJ_RBD	4.67E-05	1	9	LY16
7451	KNTGFNCYRPLATYGFYRTFGRGF	IGHV_RBD	1	IGHJ_RBD	4.67E-05	1	9	LY16
44458	KNKGFNCYHPLVAYGFQRTWGISY	IGHV_RBD	1	IGHJ_RBD	2.77E-05	0	8	LY16
28384	HNAGFNCYFPLVTYGFFRTNGISY	IGHV_RBD	1	IGHJ_RBD	2.77E-05	0	8	LY16
31981	KNEQFNCYFPLRSYGFYRTSGVGW	IGHV_RBD	1	IGHJ_RBD	2.77E-05	0	6	LY16
10234	KNEGFNCYTPLSAYGFQRTFGMDF	IGHV_RBD	1	IGHJ_RBD	4.67E-05	1	8	LY16
16711	KNTGFNCYRPIGRYGFQPTWGLNF	IGHV_RBD	1	IGHJ_RBD	4.67E-05	1	9	LY16
9530	KNAGFNCYTPLAAYGFWRTFGVGY	IGHV_RBD	1	IGHJ_RBD	4.67E-05	1	7	LY16
34714	KNEGFNCYRPLRQYGFFRTTGIDW	IGHV_RBD	1	IGHJ_RBD	2.77E-05	0	9	LY16
2027	KNTGFNCYHPIATYGFWRTGGIDF	IGHV_RBD	2	IGHJ_RBD	9.34E-05	1	11	LY16
13163	KNRGFNCYTPLGNYGFWPTVGEDW	IGHV_RBD	1	IGHJ_RBD	4.67E-05	1	9	LY16
43247	TNRGFNCYFPLVRYGFYRTGGMDY	IGHV_RBD	1	IGHJ_RBD	2.77E-05	0	9	LY16
3556	KNGGFNCYPPLAAYGFFRTVGKGF	IGHV_RBD	1	IGHJ_RBD	4.67E-05	1	9	LY16
21041	KNTGFNCYGPIVTYGFQRTWGLGY	IGHV_RBD	2	IGHJ_RBD	5.55E-05	0	8	LY16
17168	KNEQFNCYAPLGRYGFWRTTGRGY	IGHV_RBD	1	IGHJ_RBD	4.67E-05	1	8	LY16
30688	KNQGFNCYRPLLPYGFFTTSGKDY	IGHV_RBD	1	IGHJ_RBD	2.77E-05	0	9	LY16
1017	KNTGFNCYDPLYNYGFHRTFGDGF	IGHV_RBD	2	IGHJ_RBD	9.34E-05	1	9	LY16
5852	KNQKFNCYHPLGKYGFFTTSGKSW	IGHV_RBD	1	IGHJ_RBD	4.67E-05	1	11	LY16
29595	TNPGFNCYFPLLRYGFQPTVGVSY	IGHV_RBD	1	IGHJ_RBD	2.77E-05	0	6	LY16
15492	KNAGFNCYSPIRRYGFFPTGGRSF	IGHV_RBD	1	IGHJ_RBD	4.67E-05	1	10	LY16
12405	KNEQFNCYKPLCAYGFHTTGGISW	IGHV_RBD	1	IGHJ_RBD	4.67E-05	1	10	LY16
45089	KARGFNCYSPLIPYGFQRTFGRGW	IGHV_RBD	1	IGHJ_RBD	2.77E-05	0	9	LY16
36615	KNRGFNCYCPLVTYGFQRTVGLDF	IGHV_RBD	1	IGHJ_RBD	2.77E-05	0	9	LY16
12352	KNAGFNCYHPIASYGFQTTLGIGY	IGHV_RBD	1	IGHJ_RBD	4.67E-05	1	7	LY16
26274	KNEGFNCYCPIQNYGFFRTSGSGW	IGHV_RBD	1	IGHJ_RBD	2.77E-05	0	8	LY16
164	KNEGFNCYWPLSPYGFFTTTGKGY	IGHV_RBD	4	IGHJ_RBD	0.000186811	1	7	LY16
26425	LKQGFNCYRPLYPYGFQTTYGVDW	IGHV_RBD	1	IGHJ_RBD	2.77E-05	0	10	LY16
24484	YVPGFNCYGPLYSYGFQRTVGRGF	IGHV_RBD	1	IGHJ_RBD	2.77E-05	0	9	LY16
6810	KNTGFNCYHPLFPYGFQTTSGVGF	IGHV_RBD	1	IGHJ_RBD	4.67E-05	1	7	LY16
35066	KQPGFNCYRPLLAYGFHPTNGISF	IGHV_RBD	1	IGHJ_RBD	2.77E-05	0	9	LY16
9657	KNRGFNCYDPIGRYGFFTTVGIDF	IGHV_RBD	1	IGHJ_RBD	4.67E-05	1	11	LY16
34431	KAAGFNCYYPLGRYGFWPTVGQNW	IGHV_RBD	1	IGHJ_RBD	2.77E-05	0	10	LY16
22905	KNEGFNCYRPLPAYGFQPTFGVGW	IGHV_RBD	1	IGHJ_RBD	2.77E-05	0	5	LY16
10484	KNPGFNCYIPLGTYGFWPTTGVGW	IGHV_RBD	1	IGHJ_RBD	4.67E-05	1	7	LY16
32555	KNQGFNCYVPIVQYGFHRTLGIGW	IGHV_RBD	1	IGHJ_RBD	2.77E-05	0	10	LY16
16013	KNTGFNCYYPLFRYGFYRTDGLNF	IGHV_RBD	1	IGHJ_RBD	4.67E-05	1	10	LY16
1482	KNEQFNCYSPIVPYGFYRTSGLSW	IGHV_RBD	2	IGHJ_RBD	9.34E-05	1	11	LY16
11846	KNPQFNCYSPLASYGFQRTNGDGY	IGHV_RBD	1	IGHJ_RBD	4.67E-05	1	6	LY16
42473	TREGFNCYGPILSYGFYPTTGGGY	IGHV_RBD	1	IGHJ_RBD	2.77E-05	0	8	LY16
18359	KNRGFNCYAPIIAYGFHRTAGRNY	IGHV_RBD	2	IGHJ_RBD	5.55E-05	0	10	LY16
12725	KNEGFNCYSPIVAYGFQTTMGQNF	IGHV_RBD	1	IGHJ_RBD	4.67E-05	1	9	LY16
21253	KMQGFNCYSPLMRYGFFPTVGVSW	IGHV_RBD	1	IGHJ_RBD	2.77E-05	0	9	LY16
28650	KDEKFNCYYPIRTYGFWPTAGVNY	IGHV_RBD	1	IGHJ_RBD	2.77E-05	0	9	LY16
19644	KNAKFNCYGPLANYGFWPTNGGGW	IGHV_RBD	2	IGHJ_RBD	5.55E-05	0	8	LY16
27139	KNTGFNCYFPLANYGFYRTLGEGW	IGHV_RBD	1	IGHJ_RBD	2.77E-05	0	8	LY16
571	KNGGFNCYSPLATYGFFRTGGEGW	IGHV_RBD	3	IGHJ_RBD	0.000140108	1	9	LY16
11386	KNTGFNCYHPLGSYGFYRTVGLNY	IGHV_RBD	1	IGHJ_RBD	4.67E-05	1	8	LY16
16701	KNAKFNCYEPLHRYGFYRTSGMNF	IGHV_RBD	1	IGHJ_RBD	4.67E-05	1	11	LY16
42597	VNRGFNCYIPIVPYGFWPTQGVSY	IGHV_RBD	1	IGHJ_RBD	2.77E-05	0	9	LY16
426	KNAGFNCYDPIAKYGFQRTVGENY	IGHV_RBD	3	IGHJ_RBD	0.000140108	1	9	LY16
20822	KNRGFNCYFPLVTYGFHRTVGSDW	IGHV_RBD	2	IGHJ_RBD	5.55E-05	0	9	LY16
39965	KNEGFNCYYPLLPYGFYRTVGMGW	IGHV_RBD	1	IGHJ_RBD	2.77E-05	0	8	LY16
246	KNTGFNCYAPICGYGFHPTTGIGY	IGHV_RBD	3	IGHJ_RBD	0.000140108	1	8	LY16
44067	TKEGFNCYLPIKSYGFWPTLGVSY	IGHV_RBD	1	IGHJ_RBD	2.77E-05	0	8	LY16
14255	KNKGFNCYAPIQAYGFQRTSGRGW	IGHV_RBD	1	IGHJ_RBD	4.67E-05	1	8	LY16
35562	KSKGFNCYQPLVSYGFFPTVGLGW	IGHV_RBD	1	IGHJ_RBD	2.77E-05	0	8	LY16
44365	KNGQFNCYLPLTNYGFFPTAGKGW	IGHV_RBD	1	IGHJ_RBD	2.77E-05	0	9	LY16
46447	TNKGFNCYLPIAKYGFWPTNGKGW	IGHV_RBD	1	IGHJ_RBD	2.77E-05	0	9	LY16
5875	KNPGFNCYYPLGNYGFWPTTGRGF	IGHV_RBD	1	IGHJ_RBD	4.67E-05	1	8	LY16
12402	KNQGFNCYSPLSPYGFWTTGGRGF	IGHV_RBD	1	IGHJ_RBD	4.67E-05	1	9	LY16
31949	KRGGFNCYSPLWPYGFQPTYGRDW	IGHV_RBD	1	IGHJ_RBD	2.77E-05	0	9	LY16
482	KNAGFNCYPPLGAYGFFTTNGMSW	IGHV_RBD	3	IGHJ_RBD	0.000140108	1	9	LY16
26086	KNEGFNCYSPIAQYGFFRTSGVSW	IGHV_RBD	1	IGHJ_RBD	2.77E-05	0	9	LY16
37455	KNQGFNCYPPLYRYGFWRTEGVGY	IGHV_RBD	1	IGHJ_RBD	2.77E-05	0	7	LY16
3980	KNTGFNCYLPLHRYGFWRTAGRGY	IGHV_RBD	1	IGHJ_RBD	4.67E-05	1	8	LY16
4288	KNQGFNCYHPLLSYGFHRTNGQSY	IGHV_RBD	1	IGHJ_RBD	4.67E-05	1	7	LY16
31370	KNGGFNCYVPLRSYGFWPTSGINY	IGHV_RBD	1	IGHJ_RBD	2.77E-05	0	7	LY16
4362	KNEGFNCYCPISHYGFFPTGGLGW	IGHV_RBD	1	IGHJ_RBD	4.67E-05	1	8	LY16
38534	KNKGFNCYFPLVNYGFQRTVGEGW	IGHV_RBD	1	IGHJ_RBD	2.77E-05	0	7	LY16
6600	KNEGFNCYRPLSAYGFHRTVGLDF	IGHV_RBD	1	IGHJ_RBD	4.67E-05	1	9	LY16
45574	KAAGFNCYSPLATYGFQRTTGRGW	IGHV_RBD	1	IGHJ_RBD	2.77E-05	0	9	LY16
24873	KNQGFNCYFPLYHYGFQRTTGLGW	IGHV_RBD	1	IGHJ_RBD	2.77E-05	0	7	LY16
27114	KNPGFNCYSPLVRYGFQRTSGRSY	IGHV_RBD	1	IGHJ_RBD	2.77E-05	0	8	LY16
4583	KNTGFNCYEPLVAYGFQRTSGMGY	IGHV_RBD	1	IGHJ_RBD	4.67E-05	1	7	LY16
19348	RYGGFNCYNPLVHYGFYTTSGRGF	IGHV_RBD	2	IGHJ_RBD	5.55E-05	0	11	LY16
12686	KNKKFNCYSPIEHYGFHPTMGEGF	IGHV_RBD	1	IGHJ_RBD	4.67E-05	1	10	LY16
4871	KAAQFNCYEPLAAYGFWPTVGMDW	IGHV_RBD	1	IGHJ_RBD	4.67E-05	1	11	LY16
47845	KNQGFNCYFPIVRYGFFPTSGHDW	IGHV_RBD	1	IGHJ_RBD	2.77E-05	0	9	LY16
308	KNKGFNCYGPLMTYGFWPTYGQNF	IGHV_RBD	3	IGHJ_RBD	0.000140108	1	9	LY16
31092	KNTGFNCYFPLVNYGFFRTDGMDW	IGHV_RBD	1	IGHJ_RBD	2.77E-05	0	9	LY16
4616	KNEGFNCYRPLVGYGFQRTWGENW	IGHV_RBD	1	IGHJ_RBD	4.67E-05	1	8	LY16
7933	KNAGFNCYRPLGAYGFWPTVGEDW	IGHV_RBD	1	IGHJ_RBD	4.67E-05	1	9	LY16
3392	KNTGFNCYYPLLEYGFLPTVGEGF	IGHV_RBD	1	IGHJ_RBD	4.67E-05	1	8	LY16
12167	KNQGFNCYSPIGRYGFYPTAGLSF	IGHV_RBD	1	IGHJ_RBD	4.67E-05	1	10	LY16
14721	KNEGFNCYRPIYPYGFFRTAGLGF	IGHV_RBD	1	IGHJ_RBD	4.67E-05	1	9	LY16
35937	PLEGFNCYCPLVPYGFQPTIGKGW	IGHV_RBD	1	IGHJ_RBD	2.77E-05	0	8	LY16
5985	KNRGFNCYLPLFEYGFYPTLGEGY	IGHV_RBD	1	IGHJ_RBD	4.67E-05	1	7	LY16
45982	VNEGFNCYGPITHYGFHPTTGRDW	IGHV_RBD	1	IGHJ_RBD	2.77E-05	0	10	LY16
36236	KNGGFNCYGPLKAYGFWPTWGEDY	IGHV_RBD	1	IGHJ_RBD	2.77E-05	0	8	LY16
34682	KNAGFNCYFPIGTYGFWTTVGKDY	IGHV_RBD	1	IGHJ_RBD	2.77E-05	0	9	LY16
4857	KNEGFNCYVPLVSYGFWPTWGDNW	IGHV_RBD	1	IGHJ_RBD	4.67E-05	1	7	LY16
3942	KNEGFNCYSPILSYGFHPTNGENW	IGHV_RBD	1	IGHJ_RBD	4.67E-05	1	7	LY16
7034	KNTQFNCYSPIAAYGFFTTGGSGY	IGHV_RBD	1	IGHJ_RBD	4.67E-05	1	10	LY16
7188	KNRGFNCYAPLGHYGFLRTAGKGW	IGHV_RBD	1	IGHJ_RBD	4.67E-05	1	9	LY16
14913	KNTGFNCYEPLTSYGFWPTHGGGY	IGHV_RBD	1	IGHJ_RBD	4.67E-05	1	6	LY16
30580	VRKGFNCYDPLVKYGFQRTTGVSF	IGHV_RBD	1	IGHJ_RBD	2.77E-05	0	10	LY16
35268	KNAGFNCYFPLTRYGFQRTFGRSW	IGHV_RBD	1	IGHJ_RBD	2.77E-05	0	8	LY16
26439	THEGFNCYVPIVGYGFYPTFGESY	IGHV_RBD	1	IGHJ_RBD	2.77E-05	0	10	LY16
46118	KNGGFNCYRPIHRYGFYPTQGMSW	IGHV_RBD	1	IGHJ_RBD	2.77E-05	0	10	LY16
11765	KNTGFNCYDPLGTYGFWPTAGGDY	IGHV_RBD	1	IGHJ_RBD	4.67E-05	1	8	LY16
11092	KNEGFNCYVPLAGYGFFTTCGESY	IGHV_RBD	1	IGHJ_RBD	4.67E-05	1	8	LY16
14600	KNEQFNCYVPLASYGFWPTMGRDW	IGHV_RBD	1	IGHJ_RBD	4.67E-05	1	8	LY16
36056	KNQGFNCYNPISPYGFWTTAGDGY	IGHV_RBD	1	IGHJ_RBD	2.77E-05	0	9	LY16
7352	KNEQFNCYSPIVAYGFHRTSGSGW	IGHV_RBD	1	IGHJ_RBD	4.67E-05	1	10	LY16
3336	KNGGFNCYSPLARYGFWTTAGMNF	IGHV_RBD	1	IGHJ_RBD	4.67E-05	1	10	LY16
4118	KNAGFNCYQPLSRYGFWPTVGEGW	IGHV_RBD	1	IGHJ_RBD	4.67E-05	1	8	LY16
50079	KNEKFNCYFPLQSYGFQPTNGEGY	IGHV_RBD	20	IGHJ_RBD	0.00013316	1	2	LY16
43702	YNKGFNCYIPIFAYGFQPTSGEDW	IGHV_RBD	1	IGHJ_RBD	2.77E-05	0	10	LY16
21588	KNEGFNCYYPILNYGFQRTWGESY	IGHV_RBD	1	IGHJ_RBD	2.77E-05	0	8	LY16
1944	KNEGFNCYSPIVPYGFWPTDGQGW	IGHV_RBD	2	IGHJ_RBD	9.34E-05	1	8	LY16
14962	KNEKFNCYVPLMPYGFFPTTGRNY	IGHV_RBD	1	IGHJ_RBD	4.67E-05	1	8	LY16
1997	KNPGFNCYSPIAHYGFYRTSGRNW	IGHV_RBD	2	IGHJ_RBD	9.34E-05	1	11	LY16
10330	KNPGFNCYHPIARYGFWTTGGQSY	IGHV_RBD	1	IGHJ_RBD	4.67E-05	1	10	LY16
33371	KNKGFNCYQPLVTYGFQRTAGENW	IGHV_RBD	1	IGHJ_RBD	2.77E-05	0	9	LY16
12798	KNKGFNCYSPLYPYGFFRTGGLGF	IGHV_RBD	1	IGHJ_RBD	4.67E-05	1	9	LY16
21490	TNPGFNCYSPLSQYGFHRTSGVGF	IGHV_RBD	1	IGHJ_RBD	2.77E-05	0	9	LY16
16573	KNTGFNCYYPLARYGFQTTSGIGW	IGHV_RBD	1	IGHJ_RBD	4.67E-05	1	8	LY16
16292	KNEGFNCYSPLETYGFQRTVGLNW	IGHV_RBD	1	IGHJ_RBD	4.67E-05	1	8	LY16
1900	KNEGFNCYTPLMPYGFQRTVGQNW	IGHV_RBD	2	IGHJ_RBD	9.34E-05	1	8	LY16
1125	KNEGFNCYGPLGNYGFFPTFGRSW	IGHV_RBD	2	IGHJ_RBD	9.34E-05	1	8	LY16
40482	KNEGFNCYLPLFNYGFWRTLGRDY	IGHV_RBD	1	IGHJ_RBD	2.77E-05	0	8	LY16
424	KNAGFNCYPPLIPYGFQRTSGSGW	IGHV_RBD	3	IGHJ_RBD	0.000140108	1	8	LY16
24193	TNRGFNCYDPLRSYGFQRTMGRNW	IGHV_RBD	1	IGHJ_RBD	2.77E-05	0	9	LY16
7002	KNEGFNCYRPIAHYGFFRTGGRNY	IGHV_RBD	1	IGHJ_RBD	4.67E-05	1	9	LY16
46615	KQRGFNCYFPLRHYGFQTTSGRGW	IGHV_RBD	1	IGHJ_RBD	2.77E-05	0	8	LY16
33750	KNEKFNCYPPLVRYGFFTTAGDGW	IGHV_RBD	1	IGHJ_RBD	2.77E-05	0	9	LY16
1147	KNAGFNCYDPIVSYGFHTTLGRNF	IGHV_RBD	2	IGHJ_RBD	9.34E-05	1	10	LY16
36583	KNKGFNCYVPIVNYGFQRTMGRDF	IGHV_RBD	1	IGHJ_RBD	2.77E-05	0	10	LY16
5268	KNQGFNCYKPLADYGFWPTMGVSW	IGHV_RBD	1	IGHJ_RBD	4.67E-05	1	8	LY16
4462	KNRGFNCYTPLAAYGFWRTGGVNY	IGHV_RBD	1	IGHJ_RBD	4.67E-05	1	8	LY16
3286	KNTGFNCYNPLERYGFWTTTGKGW	IGHV_RBD	1	IGHJ_RBD	4.67E-05	1	9	LY16
38178	KNGKFNCYRPIQSYGFQPTDGNGW	IGHV_RBD	1	IGHJ_RBD	2.77E-05	0	7	LY16
43492	VNRGFNCYGPLSAYGFFTTSGRGW	IGHV_RBD	1	IGHJ_RBD	2.77E-05	0	10	LY16
7693	KNRGFNCYGPLFPYGFFPTVGRDW	IGHV_RBD	1	IGHJ_RBD	4.67E-05	1	9	LY16
47646	PHQGFNCYLPLLPYGFHRTAGVDW	IGHV_RBD	1	IGHJ_RBD	2.77E-05	0	11	LY16
16393	KNEGFNCYRPLYNYGFWRTGGEGY	IGHV_RBD	1	IGHJ_RBD	4.67E-05	1	7	LY16
26883	KNKGFNCYLPLVTYGFQRTSGLGW	IGHV_RBD	1	IGHJ_RBD	2.77E-05	0	8	LY16
33385	INAGFNCYRPLLGYGFWPTVGMGY	IGHV_RBD	1	IGHJ_RBD	2.77E-05	0	8	LY16
41071	LNTGFNCYQPIMAYGFWPTCGIDW	IGHV_RBD	1	IGHJ_RBD	2.77E-05	0	11	LY16
20091	KNKGFNCYCPLIAYGFYPTTGGGY	IGHV_RBD	2	IGHJ_RBD	5.55E-05	0	7	LY16
2347	KNEGFNCYAPLSNYGFWTTAGRGW	IGHV_RBD	2	IGHJ_RBD	9.34E-05	1	8	LY16
4511	KNKGFNCYPPITGYGFLRTLGQGY	IGHV_RBD	1	IGHJ_RBD	4.67E-05	1	9	LY16
214	KNEKFNCYNPLFRYGFWRTVGKDF	IGHV_RBD	3	IGHJ_RBD	0.000140108	1	10	LY16
7781	KNEGFNCYKPLDRYGFHRTVGVNF	IGHV_RBD	1	IGHJ_RBD	4.67E-05	1	8	LY16
15180	KNTGFNCYDPIGRYGFYPTIGENW	IGHV_RBD	1	IGHJ_RBD	4.67E-05	1	10	LY16
38787	KNGKFNCYYPLVRYGFYPTSGGGY	IGHV_RBD	1	IGHJ_RBD	2.77E-05	0	8	LY16
20437	KNKGFNCYCPLATYGFWRTNGNSW	IGHV_RBD	2	IGHJ_RBD	5.55E-05	0	9	LY16
34914	QNEGFNCYCPLSRYGFWPTVGENW	IGHV_RBD	1	IGHJ_RBD	2.77E-05	0	9	LY16
26839	NNRGFNCYYPLLQYGFYRTNGVDW	IGHV_RBD	1	IGHJ_RBD	2.77E-05	0	9	LY16
9198	KNAQFNCYDPLWPYGFYPTAGVGF	IGHV_RBD	1	IGHJ_RBD	4.67E-05	1	8	LY16
5809	KNQGFNCYRPLASYGFQTTAGLNW	IGHV_RBD	1	IGHJ_RBD	4.67E-05	1	8	LY16
46469	GDEGFNCYNPLMAYGFQPTMGRGF	IGHV_RBD	1	IGHJ_RBD	2.77E-05	0	8	LY16
42107	KRGGFNCYWPLVPYGFWPTVGVSY	IGHV_RBD	1	IGHJ_RBD	2.77E-05	0	8	LY16
17480	KNQGFNCYYPLVEYGFWRTMGLSW	IGHV_RBD	4	IGHJ_RBD	0.000110926	0	10	LY16
5590	KNEGFNCYSPIAHYGFQRTWGVNF	IGHV_RBD	1	IGHJ_RBD	4.67E-05	1	8	LY16
33681	KNRGFNCYSPIVGYGFHTTVGKGY	IGHV_RBD	1	IGHJ_RBD	2.77E-05	0	9	LY16
16886	KNAGFNCYVPLSPYGFFRTSGRGF	IGHV_RBD	1	IGHJ_RBD	4.67E-05	1	9	LY16
55440	KNEGFNCYQPLHSYGFQPTHGVGY	IGHV_RBD	1	IGHJ_RBD	6.66E-06	1	3	LY16
37859	KLAGFNCYRPLYTYGFQTTIGVGW	IGHV_RBD	1	IGHJ_RBD	2.77E-05	0	8	LY16
18692	KNEQFNCYCPIRGYGFQPTTGEGW	IGHV_RBD	2	IGHJ_RBD	5.55E-05	0	8	LY16
44953	KNEKFNCYFPILQYGFHPTIGRDY	IGHV_RBD	1	IGHJ_RBD	2.77E-05	0	7	LY16
12166	KNAGFNCYRPLARYGFYTTAGVSF	IGHV_RBD	1	IGHJ_RBD	4.67E-05	1	9	LY16
47948	TNQGFNCYAPLAGYGFYPTSGVSY	IGHV_RBD	1	IGHJ_RBD	2.77E-05	0	8	LY16
3114	KNPGFNCYYPLGQYGFQRTSGRGW	IGHV_RBD	1	IGHJ_RBD	4.67E-05	1	8	LY16
36494	KNEGFNCYFPISSYGFYPTAGVGW	IGHV_RBD	1	IGHJ_RBD	2.77E-05	0	5	LY16
36931	QNAGFNCYIPICHYGFQRTNGRNY	IGHV_RBD	1	IGHJ_RBD	2.77E-05	0	9	LY16
37155	VNEGFNCYFPIVRYGFYTTVGIGW	IGHV_RBD	1	IGHJ_RBD	2.77E-05	0	9	LY16
47782	VHTGFNCYFPIHNYGFQRTVGVSY	IGHV_RBD	1	IGHJ_RBD	2.77E-05	0	9	LY16
11980	KNEGFNCYDPIARYGFWRTDGKDY	IGHV_RBD	1	IGHJ_RBD	4.67E-05	1	9	LY16
24272	KTRGFNCYHPLVRYGFWTTGGVGW	IGHV_RBD	1	IGHJ_RBD	2.77E-05	0	9	LY16
26235	KRRGFNCYYPLQEYGFWPTVGSGF	IGHV_RBD	1	IGHJ_RBD	2.77E-05	0	8	LY16
18039	KNGGFNCYNPIRGYGFQRTWGKDY	IGHV_RBD	3	IGHJ_RBD	8.32E-05	0	9	LY16
14968	RHTKFNCYFPLASYGFYRTAGLGY	IGHV_RBD	1	IGHJ_RBD	4.67E-05	1	9	LY16
55012	KNEGFNCYMPLCSYGFQPTNGRGY	IGHV_RBD	1	IGHJ_RBD	6.66E-06	1	3	LY16
25568	GQQGFNCYGPLSEYGFFPTVGRGF	IGHV_RBD	1	IGHJ_RBD	2.77E-05	0	10	LY16
2943	KNTGFNCYSPLARYGFQTTTGQNW	IGHV_RBD	2	IGHJ_RBD	9.34E-05	1	9	LY16
13335	KNPGFNCYSPLAAYGFYRTFGVGY	IGHV_RBD	1	IGHJ_RBD	4.67E-05	1	7	LY16
56768	KNEGFNCYFPLRSYGFQPTNGRGF	IGHV_RBD	16	IGHJ_RBD	0.001006163	0	3	LY16
15985	KNRGFNCYSPIMQYGFYTTSGKGF	IGHV_RBD	1	IGHJ_RBD	4.67E-05	1	10	LY16
44948	LNQGFNCYVPIIAYGFQPTSGLDW	IGHV_RBD	1	IGHJ_RBD	2.77E-05	0	10	LY16
56871	KNPGFNCYFPLVSYGFQPTNGVSY	IGHV_RBD	2	IGHJ_RBD	0.00012577	0	3	LY16
4896	KNPGFNCYNPIFNYGFQPTMGIGW	IGHV_RBD	1	IGHJ_RBD	4.67E-05	1	8	LY16
53650	KNEGFNCYLPLQSYGFYPTVGVGY	IGHV_RBD	4	IGHJ_RBD	2.66E-05	1	3	LY16
16085	KNEGFNCYRPINKYGFFPTMGDNW	IGHV_RBD	1	IGHJ_RBD	4.67E-05	1	9	LY16
17129	KNTGFNCYTPISAYGFYPTGGVDF	IGHV_RBD	1	IGHJ_RBD	4.67E-05	1	9	LY16
19017	KNKGFNCYGPIRSYGFFTTSGVSY	IGHV_RBD	2	IGHJ_RBD	5.55E-05	0	8	LY16
13640	KNEGFNCYRPIHRYGFQPTSGDGW	IGHV_RBD	1	IGHJ_RBD	4.67E-05	1	7	LY16
61	KNGGFNCYMPIVPYGFQTTSGEGW	IGHV_RBD	4	IGHJ_RBD	0.000186811	1	9	LY16
42748	VHEGFNCYLPLLNYGFWPTVGQGY	IGHV_RBD	1	IGHJ_RBD	2.77E-05	0	8	LY16
1506	KNRGFNCYYPLATYGFWPTSGRGF	IGHV_RBD	2	IGHJ_RBD	9.34E-05	1	8	LY16
4084	KNRGFNCYRPLGRYGFFRTAGKNF	IGHV_RBD	1	IGHJ_RBD	4.67E-05	1	10	LY16
46138	KNAGFNCYCPIIRYGFHPTVGGGY	IGHV_RBD	1	IGHJ_RBD	2.77E-05	0	8	LY16
12131	KNQGFNCYFPLGNYGFQTTFGNGW	IGHV_RBD	1	IGHJ_RBD	4.67E-05	1	7	LY16
10610	KNRGFNCYSPLFRYGFFPTGGEDY	IGHV_RBD	1	IGHJ_RBD	4.67E-05	1	8	LY16
29928	KNGGFNCYSPICSYGFWPTFGMGW	IGHV_RBD	1	IGHJ_RBD	2.77E-05	0	8	LY16
28277	KNGGFNCYHPIRAYGFQPTVGKDW	IGHV_RBD	1	IGHJ_RBD	2.77E-05	0	9	LY16
25039	TNKGFNCYVPIFRYGFQTTNGVGW	IGHV_RBD	1	IGHJ_RBD	2.77E-05	0	8	LY16
56616	KNEGFNCYFPLKSYGFQPTTGVSY	IGHV_RBD	99	IGHJ_RBD	0.006225632	0	3	LY16
35063	KRTGFNCYFPIFSYGFFPTQGMNF	IGHV_RBD	1	IGHJ_RBD	2.77E-05	0	9	LY16
40791	TMRGFNCYVPIAHYGFQPTWGKSY	IGHV_RBD	1	IGHJ_RBD	2.77E-05	0	10	LY16
17437	KNRGFNCYYPIVSYGFQRTVGRGW	IGHV_RBD	5	IGHJ_RBD	0.000138658	0	8	LY16
13032	KNTGFNCYRPIVEYGFFPTVGRDF	IGHV_RBD	1	IGHJ_RBD	4.67E-05	1	10	LY16
55564	KNQGFNCYFPLVSYGFQPTEGVGY	IGHV_RBD	1	IGHJ_RBD	6.66E-06	1	3	LY16
39674	KNGGFNCYFPLVAYGFWTTSGKSY	IGHV_RBD	1	IGHJ_RBD	2.77E-05	0	8	LY16
5091	KNTQFNCYKPISQYGFYPTYGESY	IGHV_RBD	1	IGHJ_RBD	4.67E-05	1	10	LY16
30093	PTAGFNCYYPLVSYGFYRTGGRGW	IGHV_RBD	1	IGHJ_RBD	2.77E-05	0	10	LY16
18785	KNAQFNCYNPLVSYGFQRTQGKNW	IGHV_RBD	2	IGHJ_RBD	5.55E-05	0	9	LY16
41513	KNRGFNCYPPIYRYGFQPTVGRDW	IGHV_RBD	1	IGHJ_RBD	2.77E-05	0	9	LY16
20708	KNEGFNCYYPICSYGFYRTNGVGW	IGHV_RBD	2	IGHJ_RBD	5.55E-05	0	6	LY16
12071	KNEGFNCYRPIEPYGFQRTVGLGW	IGHV_RBD	1	IGHJ_RBD	4.67E-05	1	8	LY16
9372	KNEGFNCYSPLQRYGFWRTSGESW	IGHV_RBD	1	IGHJ_RBD	4.67E-05	1	8	LY16
42842	RKKGFNCYCPLVPYGFQRTVGIDW	IGHV_RBD	1	IGHJ_RBD	2.77E-05	0	11	LY16
17655	HKQGFNCYWPLRKYGFWRTSGVGW	IGHV_RBD	3	IGHJ_RBD	8.32E-05	0	10	LY16
33246	KNRGFNCYNPIVAYGFFPTVGRDF	IGHV_RBD	1	IGHJ_RBD	2.77E-05	0	10	LY16
2890	KNGGFNCYDPLGRYGFFPTVGEDF	IGHV_RBD	2	IGHJ_RBD	9.34E-05	1	9	LY16
2699	KNRQFNCYDPLGTYGFWPTIGLDY	IGHV_RBD	2	IGHJ_RBD	9.34E-05	1	9	LY16
19981	KNQGFNCYWPIAHYGFYRTQGVGW	IGHV_RBD	2	IGHJ_RBD	5.55E-05	0	9	LY16
47015	KQEGFNCYKPLVPYGFYPTIGISY	IGHV_RBD	1	IGHJ_RBD	2.77E-05	0	8	LY16
25658	KHKGFNCYHPIQRYGFQRTSGQGW	IGHV_RBD	1	IGHJ_RBD	2.77E-05	0	9	LY16
43504	KNTQFNCYRPLRQYGFWRTSGVDW	IGHV_RBD	1	IGHJ_RBD	2.77E-05	0	10	LY16
13593	KNRGFNCYRPISNYGFQRTAGRDY	IGHV_RBD	1	IGHJ_RBD	4.67E-05	1	9	LY16
5224	KNAGFNCYVPIANYGFHRTNGRGY	IGHV_RBD	1	IGHJ_RBD	4.67E-05	1	8	LY16
24831	KNKGFNCYLPLVKYGFQTTTGQGW	IGHV_RBD	1	IGHJ_RBD	2.77E-05	0	8	LY16
37993	KNTGFNCYCPLVQYGFQPTVGVDY	IGHV_RBD	1	IGHJ_RBD	2.77E-05	0	6	LY16
17263	KNEGFNCYLPLGAYGFYRTSGLNF	IGHV_RBD	1	IGHJ_RBD	4.67E-05	1	9	LY16
7997	KNPGFNCYVPLFEYGFQPTNGESF	IGHV_RBD	1	IGHJ_RBD	4.67E-05	1	7	LY16
36239	TQEGFNCYSPIKSYGFFTTVGDDW	IGHV_RBD	1	IGHJ_RBD	2.77E-05	0	11	LY16
42102	MNEQFNCYAPLAAYGFWRTFGVDY	IGHV_RBD	1	IGHJ_RBD	2.77E-05	0	9	LY16
7990	KNQGFNCYNPLGHYGFYRTTGKSW	IGHV_RBD	1	IGHJ_RBD	4.67E-05	1	10	LY16
22386	KNKGFNCYNPICRYGFQPTVGQDW	IGHV_RBD	1	IGHJ_RBD	2.77E-05	0	9	LY16
13186	KNTGFNCYRPIANYGFFRTAGLSY	IGHV_RBD	1	IGHJ_RBD	4.67E-05	1	10	LY16
42393	KNPGFNCYCPIVNYGFWRTTGVDF	IGHV_RBD	1	IGHJ_RBD	2.77E-05	0	10	LY16
9508	KNEGFNCYVPLHNYGFQRTNGQGY	IGHV_RBD	1	IGHJ_RBD	4.67E-05	1	5	LY16
7119	KNPGFNCYVPLGHYGFYPTMGEDW	IGHV_RBD	1	IGHJ_RBD	4.67E-05	1	9	LY16
6777	KNQGFNCYRPLGAYGFWPTSGRNW	IGHV_RBD	1	IGHJ_RBD	4.67E-05	1	9	LY16
22116	KNEKFNCYCPLFSYGFHTTVGISW	IGHV_RBD	1	IGHJ_RBD	2.77E-05	0	9	LY16
16760	KNGGFNCYKPLGRYGFWPTAGNDY	IGHV_RBD	1	IGHJ_RBD	4.67E-05	1	8	LY16
41263	HNRGFNCYHPIVSYGFHTTSGLDF	IGHV_RBD	1	IGHJ_RBD	2.77E-05	0	11	LY16
12741	KNKGFNCYYPLAGYGFYRTMGVDY	IGHV_RBD	1	IGHJ_RBD	4.67E-05	1	8	LY16
9402	KNTGFNCYHPIGEYGFFRTSGLGW	IGHV_RBD	1	IGHJ_RBD	4.67E-05	1	10	LY16
21237	KNAKFNCYAPIHAYGFWPTFGVGF	IGHV_RBD	2	IGHJ_RBD	5.55E-05	0	9	LY16
4361	KNKGFNCYPPIVKYGFWPTSGRDY	IGHV_RBD	1	IGHJ_RBD	4.67E-05	1	9	LY16
1470	KNRGFNCYEPIGNYGFHTTAGIGF	IGHV_RBD	2	IGHJ_RBD	9.34E-05	1	10	LY16
16967	KNEGFNCYHPLSHYGFQRTNGVSY	IGHV_RBD	1	IGHJ_RBD	4.67E-05	1	5	LY16
46842	KNPGFNCYSPLNAYGFWRTVGRGF	IGHV_RBD	1	IGHJ_RBD	2.77E-05	0	9	LY16
32798	TRTGFNCYTPLIRYGFYTTSGVGW	IGHV_RBD	1	IGHJ_RBD	2.77E-05	0	10	LY16
7138	KNTGFNCYNPLQTYGFYRTSGGDW	IGHV_RBD	1	IGHJ_RBD	4.67E-05	1	9	LY16
34209	KNRGFNCYVPLARYGFQRTAGRGW	IGHV_RBD	1	IGHJ_RBD	2.77E-05	0	8	LY16
25392	VHRGFNCYVPIYQYGFWPTVGRGW	IGHV_RBD	1	IGHJ_RBD	2.77E-05	0	11	LY16
47702	KNRGFNCYHPLIAYGFQPTIGRGW	IGHV_RBD	1	IGHJ_RBD	2.77E-05	0	7	LY16
15174	KNRQFNCYSPLNPYGFYPTSGRGW	IGHV_RBD	1	IGHJ_RBD	4.67E-05	1	9	LY16
16506	KNEGFNCYQPLMNYGFHTTAGIGW	IGHV_RBD	1	IGHJ_RBD	4.67E-05	1	8	LY16
56967	KNEGFNCYFPLPSYGFFPTNGMGY	IGHV_RBD	1	IGHJ_RBD	6.29E-05	0	3	LY16
36755	TRAGFNCYFPILAYGFQTTAGEGW	IGHV_RBD	1	IGHJ_RBD	2.77E-05	0	10	LY16
14754	KNEGFNCYDPIEAYGFQPTMGRGF	IGHV_RBD	1	IGHJ_RBD	4.67E-05	1	7	LY16
10946	KNQGFNCYFPLATYGFYRTSGVDW	IGHV_RBD	1	IGHJ_RBD	4.67E-05	1	8	LY16
42384	KNTQFNCYFPLYGYGFWPTVGKGW	IGHV_RBD	1	IGHJ_RBD	2.77E-05	0	8	LY16
17806	KNEGFNCYCPIANYGFWPTTGVGW	IGHV_RBD	3	IGHJ_RBD	8.32E-05	0	7	LY16
26409	KNEGFNCYDPITAYGFYPTVGGSW	IGHV_RBD	1	IGHJ_RBD	2.77E-05	0	9	LY16
17374	KNRGFNCYGPLMPYGFFRTSGIDW	IGHV_RBD	1	IGHJ_RBD	4.67E-05	1	10	LY16
7228	KNTGFNCYVPIANYGFLRTSGKGY	IGHV_RBD	1	IGHJ_RBD	4.67E-05	1	9	LY16
27912	KNEGFNCYYPLARYGFQRTVGLGY	IGHV_RBD	1	IGHJ_RBD	2.77E-05	0	6	LY16
47758	KNPKFNCYMPLVRYGFQRTVGLNY	IGHV_RBD	1	IGHJ_RBD	2.77E-05	0	9	LY16
26758	TTKGFNCYRPLMSYGFWPTAGRGY	IGHV_RBD	1	IGHJ_RBD	2.77E-05	0	8	LY16
47522	KNGGFNCYYPLFNYGFWRTNGRGW	IGHV_RBD	1	IGHJ_RBD	2.77E-05	0	8	LY16
24278	KNQQFNCYSPLFSYGFHRTCGVDY	IGHV_RBD	1	IGHJ_RBD	2.77E-05	0	8	LY16
29998	KNEGFNCYNPITSYGFYTTGGENY	IGHV_RBD	1	IGHJ_RBD	2.77E-05	0	8	LY16
27393	GHTGFNCYRPLIQYGFQPTIGINF	IGHV_RBD	1	IGHJ_RBD	2.77E-05	0	10	LY16
10791	KNRGFNCYTPLQRYGFWPTGGVGF	IGHV_RBD	1	IGHJ_RBD	4.67E-05	1	6	LY16
35014	KNRGFNCYVPLVEYGFWPTNGRDY	IGHV_RBD	1	IGHJ_RBD	2.77E-05	0	7	LY16
38438	KNEGFNCYFPLRTYGFFTTTGRSW	IGHV_RBD	1	IGHJ_RBD	2.77E-05	0	8	LY16
10908	KNRGFNCYEPLMPYGFQTTWGVGW	IGHV_RBD	1	IGHJ_RBD	4.67E-05	1	7	LY16
45103	KLRGFNCYNPIRGYGFQPTYGVSW	IGHV_RBD	1	IGHJ_RBD	2.77E-05	0	9	LY16
35561	KNAKFNCYYPLHAYGFWRTVGLDY	IGHV_RBD	1	IGHJ_RBD	2.77E-05	0	10	LY16
15629	KNEGFNCYSPLARYGFQRTAGMDW	IGHV_RBD	1	IGHJ_RBD	4.67E-05	1	8	LY16
33210	INKGFNCYGPLYNYGFWRTVGIGY	IGHV_RBD	1	IGHJ_RBD	2.77E-05	0	9	LY16
1022	KNAGFNCYSPLMSYGFWPTSGMGF	IGHV_RBD	2	IGHJ_RBD	9.34E-05	1	7	LY16
4128	KNRGFNCYVPLRRYGFQRTWGNDY	IGHV_RBD	1	IGHJ_RBD	4.67E-05	1	8	LY16
5236	KNAKFNCYKPLGSYGFWPTFGEGF	IGHV_RBD	1	IGHJ_RBD	4.67E-05	1	8	LY16
28329	VNRKFNCYSPLVPYGFQRTVGKGW	IGHV_RBD	1	IGHJ_RBD	2.77E-05	0	10	LY16
2232	KNAGFNCYRPLANYGFYPTIGVNW	IGHV_RBD	2	IGHJ_RBD	9.34E-05	1	8	LY16
34765	TLGGFNCYVPLRSYGFWPTTGVGW	IGHV_RBD	1	IGHJ_RBD	2.77E-05	0	8	LY16
10110	KNEGFNCYNPLAHYGFWTTGGVGW	IGHV_RBD	1	IGHJ_RBD	4.67E-05	1	7	LY16
11213	KNRGFNCYAPIAPYGFYRTAGKSW	IGHV_RBD	1	IGHJ_RBD	4.67E-05	1	11	LY16
5848	KNGGFNCYNPLNRYGFQTTVGMDW	IGHV_RBD	1	IGHJ_RBD	4.67E-05	1	9	LY16
45919	KNPGFNCYYPIREYGFWPTAGNGF	IGHV_RBD	1	IGHJ_RBD	2.77E-05	0	9	LY16
773	KNRGFNCYCPLGHYGFHRTSGKGY	IGHV_RBD	2	IGHJ_RBD	9.34E-05	1	8	LY16
713	KNQGFNCYNPLCSYGFFRTAGGSY	IGHV_RBD	3	IGHJ_RBD	0.000140108	1	8	LY16
4338	KNQGFNCYFPLFAYGFQRTAGIGW	IGHV_RBD	1	IGHJ_RBD	4.67E-05	1	7	LY16
46068	TAEGFNCYAPLLHYGFYRTSGSGY	IGHV_RBD	1	IGHJ_RBD	2.77E-05	0	9	LY16
42079	LNEGFNCYLPLVRYGFYRTHGIDW	IGHV_RBD	1	IGHJ_RBD	2.77E-05	0	10	LY16
41306	KNEGFNCYLPLRTYGFHPTYGRGF	IGHV_RBD	1	IGHJ_RBD	2.77E-05	0	7	LY16
11473	KNPGFNCYSPLVPYGFLRTVGHDY	IGHV_RBD	1	IGHJ_RBD	4.67E-05	1	9	LY16
14621	KNRGFNCYRPIASYGFQTTAGVDW	IGHV_RBD	1	IGHJ_RBD	4.67E-05	1	8	LY16
16514	KLEGFNCYAPLAKYGFYRTIGLSW	IGHV_RBD	1	IGHJ_RBD	4.67E-05	1	10	LY16
56992	KNEGFNCYFPLQSYGFQPTSGVGF	IGHV_RBD	1	IGHJ_RBD	6.29E-05	0	2	LY16
2480	KNRGFNCYHPLQSYGFWTTSGKDY	IGHV_RBD	2	IGHJ_RBD	9.34E-05	1	7	LY16
8850	KNEGFNCYNPISTYGFQPTVGGDF	IGHV_RBD	1	IGHJ_RBD	4.67E-05	1	8	LY16
3421	KNTGFNCYKPLHSYGFFRTSGNSY	IGHV_RBD	1	IGHJ_RBD	4.67E-05	1	8	LY16
2342	KNQGFNCYYPLAAYGFQTTLGLSW	IGHV_RBD	2	IGHJ_RBD	9.34E-05	1	9	LY16
26581	SAQGFNCYWPLFSYGFFTTAGDDW	IGHV_RBD	1	IGHJ_RBD	2.77E-05	0	11	LY16
44441	KNGGFNCYFPLLNYGFWPTNGRDW	IGHV_RBD	1	IGHJ_RBD	2.77E-05	0	7	LY16
6118	KNAGFNCYRPIMQYGFWPTGGLGF	IGHV_RBD	1	IGHJ_RBD	4.67E-05	1	9	LY16
13196	KNKGFNCYDPIARYGFWTTAGQGF	IGHV_RBD	1	IGHJ_RBD	4.67E-05	1	10	LY16
49417	KNEGFNCYNPLQSYGFQPTVGVGY	IGHV_RBD	28	IGHJ_RBD	0.000186424	1	2	LY16
13387	KNPGFNCYVPLVPYGFYPTNGNDW	IGHV_RBD	1	IGHJ_RBD	4.67E-05	1	8	LY16
5997	KNPGFNCYRPLMAYGFWPTVGDDY	IGHV_RBD	1	IGHJ_RBD	4.67E-05	1	8	LY16
38180	NNAGFNCYYPIWRYGFFPTSGRSY	IGHV_RBD	1	IGHJ_RBD	2.77E-05	0	10	LY16
118	KNEGFNCYRPIRPYGFYRTNGRDF	IGHV_RBD	4	IGHJ_RBD	0.000186811	1	9	LY16
17780	KNAGFNCYGPIMRYGFQPTWGKGY	IGHV_RBD	3	IGHJ_RBD	8.32E-05	0	7	LY16
4842	KNKKFNCYLPLGNYGFQPTFGRNF	IGHV_RBD	1	IGHJ_RBD	4.67E-05	1	9	LY16
15339	KNQGFNCYSPIGSYGFYRTAGGGY	IGHV_RBD	1	IGHJ_RBD	4.67E-05	1	8	LY16
15821	KNEGFNCYAPLGRYGFFRTGGKGY	IGHV_RBD	1	IGHJ_RBD	4.67E-05	1	7	LY16
47674	KNEGFNCYMPLASYGFYPTSGHGW	IGHV_RBD	1	IGHJ_RBD	2.77E-05	0	6	LY16
1950	KNAQFNCYRPIRAYGFFPTVGVNW	IGHV_RBD	2	IGHJ_RBD	9.34E-05	1	10	LY16
16732	KNKGFNCYYPLGNYGFQTTYGRGW	IGHV_RBD	1	IGHJ_RBD	4.67E-05	1	8	LY16
26228	KAQGFNCYAPIMSYGFWRTGGVGF	IGHV_RBD	1	IGHJ_RBD	2.77E-05	0	9	LY16
153	KNQQFNCYNPIERYGFYPTVGRGW	IGHV_RBD	4	IGHJ_RBD	0.000186811	1	10	LY16
9053	KNTGFNCYRPLVSYGFFTTGGRNF	IGHV_RBD	1	IGHJ_RBD	4.67E-05	1	9	LY16
32329	RNQGFNCYDPLLSYGFQRTVGRGW	IGHV_RBD	1	IGHJ_RBD	2.77E-05	0	8	LY16
6596	KNEGFNCYDPIAAYGFHRTEGVDW	IGHV_RBD	1	IGHJ_RBD	4.67E-05	1	9	LY16
34437	KNAGFNCYLPLCSYGFFPTTGVSF	IGHV_RBD	1	IGHJ_RBD	2.77E-05	0	7	LY16
56932	KNTGFNCYFPLVSYGFQPTWGVGY	IGHV_RBD	1	IGHJ_RBD	6.29E-05	0	3	LY16
11300	KNRGFNCYWPLGDYGFWPTAGVDY	IGHV_RBD	1	IGHJ_RBD	4.67E-05	1	7	LY16
46104	KNEGFNCYVPLRSYGFYTTGGNGW	IGHV_RBD	1	IGHJ_RBD	2.77E-05	0	7	LY16
26981	KNTGFNCYIPLESYGFWRTAGENW	IGHV_RBD	1	IGHJ_RBD	2.77E-05	0	9	LY16
48995	KNEGFNCYVPLMSYGFQPTNGLGY	IGHV_RBD	37	IGHJ_RBD	0.000246346	1	3	LY16
4681	KNRGFNCYYPLAPYGFFRTTGQDW	IGHV_RBD	1	IGHJ_RBD	4.67E-05	1	10	LY16
23138	KNAGFNCYLPIVAYGFQRTAGRGW	IGHV_RBD	1	IGHJ_RBD	2.77E-05	0	9	LY16
1359	KNQGFNCYYPIARYGFWRTGGLGW	IGHV_RBD	2	IGHJ_RBD	9.34E-05	1	10	LY16
15428	KNTGFNCYSPLSRYGFWTTLGQDF	IGHV_RBD	1	IGHJ_RBD	4.67E-05	1	10	LY16
3972	KNPKFNCYSPIFRYGFFPTNGENF	IGHV_RBD	1	IGHJ_RBD	4.67E-05	1	10	LY16
12345	KNQQFNCYNPIAQYGFFPTAGRNW	IGHV_RBD	1	IGHJ_RBD	4.67E-05	1	11	LY16
32411	GNTGFNCYWPLYHYGFYRTIGQGY	IGHV_RBD	1	IGHJ_RBD	2.77E-05	0	9	LY16
7475	KNEGFNCYSPLMHYGFQRTVGNGY	IGHV_RBD	1	IGHJ_RBD	4.67E-05	1	6	LY16
9446	KNQGFNCYAPLVAYGFHPTPGRSF	IGHV_RBD	1	IGHJ_RBD	4.67E-05	1	9	LY16
10762	KNQGFNCYGPLAAYGFWRTTGKSY	IGHV_RBD	1	IGHJ_RBD	4.67E-05	1	9	LY16
13507	KNQGFNCYTPLMPYGFHRTWGINW	IGHV_RBD	1	IGHJ_RBD	4.67E-05	1	10	LY16
10232	KGTGFNCYYPIGRYGFQPTLGVDW	IGHV_RBD	1	IGHJ_RBD	4.67E-05	1	9	LY16
5941	KNAGFNCYVPIANYGFHRTGGQDY	IGHV_RBD	1	IGHJ_RBD	4.67E-05	1	10	LY16
23028	TNEGFNCYPPLAQYGFQRTNGLDY	IGHV_RBD	1	IGHJ_RBD	2.77E-05	0	7	LY16
23303	KNAGFNCYNPLVAYGFQRTNGVDY	IGHV_RBD	1	IGHJ_RBD	2.77E-05	0	6	LY16
13960	KNKGFNCYAPLQAYGFYRTFGRDF	IGHV_RBD	1	IGHJ_RBD	4.67E-05	1	9	LY16
56659	KNKGFNCYFPLVSYGFQPTWGVGY	IGHV_RBD	53	IGHJ_RBD	0.003332914	0	3	LY16
9894	KNEGFNCYRPIISYGFHRTAGLGY	IGHV_RBD	1	IGHJ_RBD	4.67E-05	1	7	LY16
28020	KNRGFNCYVPIVRYGFWPTVGRGF	IGHV_RBD	1	IGHJ_RBD	2.77E-05	0	9	LY16
19803	KNEGFNCYVPIRRYGFYRTTGVSY	IGHV_RBD	2	IGHJ_RBD	5.55E-05	0	8	LY16
12621	KNAGFNCYGPLATYGFYPTGGHNW	IGHV_RBD	1	IGHJ_RBD	4.67E-05	1	9	LY16
6231	KNTGFNCYDPLAEYGFWTTAGGGW	IGHV_RBD	1	IGHJ_RBD	4.67E-05	1	9	LY16
7732	KNEGFNCYDPIARYGFFTTGGRGW	IGHV_RBD	1	IGHJ_RBD	4.67E-05	1	9	LY16
3406	KNEKFNCYEPLGAYGFQRTIGIGW	IGHV_RBD	1	IGHJ_RBD	4.67E-05	1	8	LY16
1504	KNGGFNCYSPIFPYGFFPTAGDDW	IGHV_RBD	2	IGHJ_RBD	9.34E-05	1	10	LY16
1146	KNKGFNCYIPLASYGFHTTMGVGY	IGHV_RBD	2	IGHJ_RBD	9.34E-05	1	6	LY16
24233	KNKGFNCYSPLLRYGFWRTSGVSF	IGHV_RBD	1	IGHJ_RBD	2.77E-05	0	9	LY16
18066	KNRGFNCYWPILKYGFQPTFGKGW	IGHV_RBD	3	IGHJ_RBD	8.32E-05	0	8	LY16
8797	KNEKFNCYTPLAKYGFFRTGGVGF	IGHV_RBD	1	IGHJ_RBD	4.67E-05	1	8	LY16
11924	KNKGFNCYAPLAKYGFQRTVGENW	IGHV_RBD	1	IGHJ_RBD	4.67E-05	1	9	LY16
4324	KNQGFNCYFPLHGYGFWRTSGLGY	IGHV_RBD	1	IGHJ_RBD	4.67E-05	1	7	LY16
47491	KNGGFNCYGPIARYGFQPTSGEGW	IGHV_RBD	1	IGHJ_RBD	2.77E-05	0	8	LY16
27600	KNAGFNCYDPLISYGFHPTAGGDW	IGHV_RBD	1	IGHJ_RBD	2.77E-05	0	8	LY16
32071	PTKGFNCYRPLIAYGFYPTVGVGW	IGHV_RBD	1	IGHJ_RBD	2.77E-05	0	9	LY16
7636	KNEQFNCYNPIGRYGFWPTTGENY	IGHV_RBD	1	IGHJ_RBD	4.67E-05	1	9	LY16
42808	KNRGFNCYFPLIPYGFHRTGGHSW	IGHV_RBD	1	IGHJ_RBD	2.77E-05	0	9	LY16
44881	PMEGFNCYVPIREYGFWTTAGVSF	IGHV_RBD	1	IGHJ_RBD	2.77E-05	0	11	LY16
25752	KNEGFNCYVPLMKYGFHRTQGGNW	IGHV_RBD	1	IGHJ_RBD	2.77E-05	0	9	LY16
23084	KNEGFNCYYPLRSYGFYTTVGRDW	IGHV_RBD	1	IGHJ_RBD	2.77E-05	0	8	LY16
24097	LHAGFNCYVPLAHYGFWPTGGVGW	IGHV_RBD	1	IGHJ_RBD	2.77E-05	0	9	LY16
47540	KNRKFNCYNPLIPYGFHPTMGQGW	IGHV_RBD	1	IGHJ_RBD	2.77E-05	0	9	LY16
8344	KNEQFNCYNPLATYGFWRTGGESY	IGHV_RBD	1	IGHJ_RBD	4.67E-05	1	9	LY16
5508	KNEGFNCYAPLSHYGFYRTVGRNW	IGHV_RBD	1	IGHJ_RBD	4.67E-05	1	9	LY16
55878	KNEGFNCYLPLQSYGFQPTTGGGW	IGHV_RBD	1	IGHJ_RBD	6.66E-06	1	4	LY16
29095	KNRGFNCYFPIVNYGFWRTSGVGF	IGHV_RBD	1	IGHJ_RBD	2.77E-05	0	8	LY16
41251	KKEGFNCYFPIVPYGFFPTSGEDY	IGHV_RBD	1	IGHJ_RBD	2.77E-05	0	8	LY16
475	KNQGFNCYSPLGRYGFQPTNGGGW	IGHV_RBD	3	IGHJ_RBD	0.000140108	1	6	LY16
23442	KNRKFNCYHPLVSYGFYRTAGEGF	IGHV_RBD	1	IGHJ_RBD	2.77E-05	0	9	LY16
18699	LNQGFNCYRPLWAYGFQPTIGRSW	IGHV_RBD	2	IGHJ_RBD	5.55E-05	0	9	LY16
31422	THTGFNCYFPLQSYGFHPTLGDGW	IGHV_RBD	1	IGHJ_RBD	2.77E-05	0	7	LY16
5073	KNTQFNCYNPISQYGFYPTSGESY	IGHV_RBD	1	IGHJ_RBD	4.67E-05	1	10	LY16
5526	KNQGFNCYDPIGSYGFHRTVGMGY	IGHV_RBD	1	IGHJ_RBD	4.67E-05	1	8	LY16
29105	RNEGFNCYGPIRQYGFHPTQGRGW	IGHV_RBD	1	IGHJ_RBD	2.77E-05	0	9	LY16
20411	VIQGFNCYFPLSSYGFHRTAGKGW	IGHV_RBD	2	IGHJ_RBD	5.55E-05	0	9	LY16
26132	ANQGFNCYYPLVEYGFYRTVGKGW	IGHV_RBD	1	IGHJ_RBD	2.77E-05	0	10	LY16
46381	KNRGFNCYRPLADYGFWPTVGVSW	IGHV_RBD	1	IGHJ_RBD	2.77E-05	0	8	LY16
48379	KNEGFNCYFPIVTYGFFTTGGKGF	IGHV_RBD	1	IGHJ_RBD	2.77E-05	0	8	LY16
16413	KNGGFNCYSPLGTYGFWPTVGMGW	IGHV_RBD	1	IGHJ_RBD	4.67E-05	1	8	LY16
14869	KNKGFNCYEPIFKYGFFPTTGKDW	IGHV_RBD	1	IGHJ_RBD	4.67E-05	1	10	LY16
47493	KNRGFNCYSPLIPYGFQPTEGRNY	IGHV_RBD	1	IGHJ_RBD	2.77E-05	0	7	LY16
56030	KNEGFNCYMPLQDYGFQPTMGVGY	IGHV_RBD	1	IGHJ_RBD	6.66E-06	1	3	LY16
1984	KNTGFNCYEPIATYGFQTTIGESW	IGHV_RBD	2	IGHJ_RBD	9.34E-05	1	10	LY16
10544	KNTGFNCYNPLERYGFYTTAGRGW	IGHV_RBD	1	IGHJ_RBD	4.67E-05	1	9	LY16
15898	RKEQFNCYHPLATYGFWPTSGIDF	IGHV_RBD	1	IGHJ_RBD	4.67E-05	1	11	LY16
27325	KNRGFNCYMPLVSYGFWRTSGEDF	IGHV_RBD	1	IGHJ_RBD	2.77E-05	0	9	LY16
6166	KNGKFNCYIPLGAYGFLRTVGVSF	IGHV_RBD	1	IGHJ_RBD	4.67E-05	1	10	LY16
47383	RLEGFNCYKPLRDYGFWPTNGVGW	IGHV_RBD	1	IGHJ_RBD	2.77E-05	0	7	LY16
966	KNRGFNCYDPIVAYGFWPTVGVDF	IGHV_RBD	2	IGHJ_RBD	9.34E-05	1	9	LY16
15022	KNAGFNCYLPLSSYGFFPTAGRSW	IGHV_RBD	1	IGHJ_RBD	4.67E-05	1	8	LY16
16520	KNEQFNCYNPIGRYGFQPTFGIDY	IGHV_RBD	1	IGHJ_RBD	4.67E-05	1	8	LY16
42909	KNEGFNCYFPIYTYGFYTTAGRGF	IGHV_RBD	1	IGHJ_RBD	2.77E-05	0	8	LY16
30134	KNAGFNCYQPLCGYGFHRTVGVDY	IGHV_RBD	1	IGHJ_RBD	2.77E-05	0	8	LY16
16997	KNQGFNCYYPLGNYGFWRTGGVDF	IGHV_RBD	1	IGHJ_RBD	4.67E-05	1	9	LY16
43652	TKPGFNCYWPLVRYGFYPTLGVSW	IGHV_RBD	1	IGHJ_RBD	2.77E-05	0	10	LY16
15818	KNRGFNCYFPIVEYGFFPTQGKNF	IGHV_RBD	1	IGHJ_RBD	4.67E-05	1	9	LY16
48232	LNQGFNCYDPLVSYGFWRTSGLNY	IGHV_RBD	1	IGHJ_RBD	2.77E-05	0	9	LY16
23136	HHRGFNCYVPLASYGFYTTVGVGW	IGHV_RBD	1	IGHJ_RBD	2.77E-05	0	9	LY16
56648	KNEGFNCYQPLRSYGFQPTNGVDY	IGHV_RBD	59	IGHJ_RBD	0.003710225	0	3	LY16
51960	KNEGFNCYVPLVGYGFQPTNGKGY	IGHV_RBD	9	IGHJ_RBD	5.99E-05	1	4	LY16
19872	KMEKFNCYVPLVRYGFQRTSGLGF	IGHV_RBD	2	IGHJ_RBD	5.55E-05	0	9	LY16
7499	KNEGFNCYRPLFPYGFQTTTGRSW	IGHV_RBD	1	IGHJ_RBD	4.67E-05	1	8	LY16
7093	KNPGFNCYDPLVRYGFWRTWGVSY	IGHV_RBD	1	IGHJ_RBD	4.67E-05	1	8	LY16
16856	KNGGFNCYDPLAKYGFFTTNGGNF	IGHV_RBD	1	IGHJ_RBD	4.67E-05	1	9	LY16
46689	KNPGFNCYNPIKAYGFWPTFGSGY	IGHV_RBD	1	IGHJ_RBD	2.77E-05	0	8	LY16
14661	KNRGFNCYHPLANYGFLPTSGRGW	IGHV_RBD	1	IGHJ_RBD	4.67E-05	1	8	LY16
3533	KNEGFNCYCPLFTYGFWPTSGEDF	IGHV_RBD	1	IGHJ_RBD	4.67E-05	1	8	LY16
20689	KNTGFNCYWPLVTYGFHTTFGVGW	IGHV_RBD	2	IGHJ_RBD	5.55E-05	0	8	LY16
8284	KNTGFNCYKPIATYGFWPTYGVSW	IGHV_RBD	1	IGHJ_RBD	4.67E-05	1	9	LY16
442	KNEGFNCYCPLENYGFHRTSGVGW	IGHV_RBD	3	IGHJ_RBD	0.000140108	1	7	LY16
2453	KNRGFNCYFPLARYGFQTTAGVGF	IGHV_RBD	2	IGHJ_RBD	9.34E-05	1	6	LY16
29417	KNEGFNCYTPLMAYGFHTTVGNNY	IGHV_RBD	1	IGHJ_RBD	2.77E-05	0	8	LY16
19192	KNEQFNCYRPLLSYGFQTTNGMNW	IGHV_RBD	2	IGHJ_RBD	5.55E-05	0	7	LY16
7809	KNKGFNCYYPLFNYGFQPTNGESW	IGHV_RBD	1	IGHJ_RBD	4.67E-05	1	7	LY16
57083	KNEGFNCYFPLVSYGFQPTHGDNY	IGHV_RBD	1	IGHJ_RBD	6.29E-05	0	4	LY16
43597	KNRGFNCYAPIYRYGFQRTNGMGW	IGHV_RBD	1	IGHJ_RBD	2.77E-05	0	8	LY16
16165	KNTGFNCYEPLDSYGFYRTVGINF	IGHV_RBD	1	IGHJ_RBD	4.67E-05	1	9	LY16
33458	GNTGFNCYSPLCRYGFWPTLGVGW	IGHV_RBD	1	IGHJ_RBD	2.77E-05	0	8	LY16
42196	KNTGFNCYDPLVTYGFWTTSGIGW	IGHV_RBD	1	IGHJ_RBD	2.77E-05	0	9	LY16
4239	KNRGFNCYTPLAAYGFQRTAGRSW	IGHV_RBD	1	IGHJ_RBD	4.67E-05	1	9	LY16
46439	KNEGFNCYYPLRAYGFWRTNGGGW	IGHV_RBD	1	IGHJ_RBD	2.77E-05	0	7	LY16
24404	KNRGFNCYAPLLSYGFWRTSGEDY	IGHV_RBD	1	IGHJ_RBD	2.77E-05	0	8	LY16
8032	KNTQFNCYDPIGRYGFYPTAGRGF	IGHV_RBD	1	IGHJ_RBD	4.67E-05	1	10	LY16
56472	KNQGFNCYTPITSYGFFRTGGRDW	IGHV_RBD	1	IGHJ_RBD	6.66E-06	1	10	LY16
25219	GLEGFNCYDPLVAYGFQRTVGVNW	IGHV_RBD	1	IGHJ_RBD	2.77E-05	0	9	LY16
34427	KTGQFNCYFPLAKYGFHPTVGVNW	IGHV_RBD	1	IGHJ_RBD	2.77E-05	0	9	LY16
19909	KNAGFNCYSPLEQYGFWPTTGVDW	IGHV_RBD	2	IGHJ_RBD	5.55E-05	0	8	LY16
43052	GNPGFNCYVPLCRYGFQRTAGDGW	IGHV_RBD	1	IGHJ_RBD	2.77E-05	0	9	LY16
20590	PNRGFNCYSPLIPYGFQRTFGRGW	IGHV_RBD	2	IGHJ_RBD	5.55E-05	0	9	LY16
4710	KNRGFNCYYPLGAYGFHRTVGRGF	IGHV_RBD	1	IGHJ_RBD	4.67E-05	1	9	LY16
46823	KAPGFNCYGPLVRYGFWPTSGLGW	IGHV_RBD	1	IGHJ_RBD	2.77E-05	0	9	LY16
36719	KNAGFNCYHPLLRYGFHRTVGMGW	IGHV_RBD	1	IGHJ_RBD	2.77E-05	0	9	LY16
9323	KNKGFNCYWPLGGYGFWPTHGKDF	IGHV_RBD	1	IGHJ_RBD	4.67E-05	1	9	LY16
258	KNEGFNCYWPLQTYGFQRTTGRGW	IGHV_RBD	3	IGHJ_RBD	0.000140108	1	6	LY16
38792	KNGGFNCYWPLHTYGFQRTAGKGW	IGHV_RBD	1	IGHJ_RBD	2.77E-05	0	8	LY16
13983	KNKGFNCYSPLTPYGFFTTSGQGF	IGHV_RBD	1	IGHJ_RBD	4.67E-05	1	9	LY16
14117	GNEGFNCYNPIGRYGFYRTGGVDY	IGHV_RBD	1	IGHJ_RBD	4.67E-05	1	9	LY16
21526	TMRGFNCYSPLVAYGFYRTIGDGW	IGHV_RBD	1	IGHJ_RBD	2.77E-05	0	11	LY16
37299	KNGGFNCYFPIKRYGFWPTSGLGW	IGHV_RBD	1	IGHJ_RBD	2.77E-05	0	8	LY16
27882	KNEGFNCYRPLMDYGFWRTMGEGW	IGHV_RBD	1	IGHJ_RBD	2.77E-05	0	8	LY16
34558	PVTGFNCYAPLLRYGFQRTDGMGW	IGHV_RBD	1	IGHJ_RBD	2.77E-05	0	10	LY16
14100	KNTGFNCYCPLMAYGFWPTGGEDW	IGHV_RBD	1	IGHJ_RBD	4.67E-05	1	9	LY16
2108	REAGFNCYAPIHSYGFYPTSGKGY	IGHV_RBD	2	IGHJ_RBD	9.34E-05	1	9	LY16
19674	KNRGFNCYSPLVNYGFFPTSGVSY	IGHV_RBD	2	IGHJ_RBD	5.55E-05	0	7	LY16
21661	KNAKFNCYRPLVSYGFWPTYGSDW	IGHV_RBD	1	IGHJ_RBD	2.77E-05	0	9	LY16
23225	HNKKFNCYNPIARYGFWTTSGRDF	IGHV_RBD	1	IGHJ_RBD	2.77E-05	0	13	LY16
46394	KAEGFNCYQPIVPYGFWPTNGENW	IGHV_RBD	1	IGHJ_RBD	2.77E-05	0	9	LY16
7929	KNEGFNCYPPLAAYGFQRTWGKDW	IGHV_RBD	1	IGHJ_RBD	4.67E-05	1	8	LY16
19444	RCEGFNCYAPIVPYGFWRTTGVNW	IGHV_RBD	2	IGHJ_RBD	5.55E-05	0	11	LY16
10239	KNAGFNCYNPIARYGFYRTTGRSY	IGHV_RBD	1	IGHJ_RBD	4.67E-05	1	10	LY16
27895	KNTGFNCYYPLATYGFQTTVGVNW	IGHV_RBD	1	IGHJ_RBD	2.77E-05	0	8	LY16
24757	KNGQFNCYFPLVNYGFWPTWGRNY	IGHV_RBD	1	IGHJ_RBD	2.77E-05	0	8	LY16
55221	KNEGFNCYLPLQSYGFLPTSGRGY	IGHV_RBD	1	IGHJ_RBD	6.66E-06	1	4	LY16
866	KNEGFNCYDPLAAYGFWRTVGLNF	IGHV_RBD	2	IGHJ_RBD	9.34E-05	1	9	LY16
38762	KNPKFNCYFPLVPYGFYPTSGVDW	IGHV_RBD	1	IGHJ_RBD	2.77E-05	0	8	LY16
39605	KNTGFNCYRPLARYGFFPTVGLGF	IGHV_RBD	1	IGHJ_RBD	2.77E-05	0	8	LY16
46596	KNQGFNCYLPIVNYGFHRTTGLNY	IGHV_RBD	1	IGHJ_RBD	2.77E-05	0	10	LY16
31640	QSEGFNCYGPLLSYGFWPTAGSGY	IGHV_RBD	1	IGHJ_RBD	2.77E-05	0	7	LY16
13697	KNEGFNCYDPLSRYGFQTTSGDGY	IGHV_RBD	1	IGHJ_RBD	4.67E-05	1	6	LY16
4837	KNTGFNCYEPLQRYGFYTTVGVSY	IGHV_RBD	1	IGHJ_RBD	4.67E-05	1	7	LY16
5717	KNTGFNCYDPIAPYGFWRTSGLDW	IGHV_RBD	1	IGHJ_RBD	4.67E-05	1	11	LY16
29148	KNEGFNCYTPLVTYGFWRTTGLSF	IGHV_RBD	1	IGHJ_RBD	2.77E-05	0	9	LY16
39109	TKEGFNCYSPLHHYGFQRTAGGGW	IGHV_RBD	1	IGHJ_RBD	2.77E-05	0	9	LY16
32920	PNKGFNCYGPLMAYGFFRTGGDGY	IGHV_RBD	1	IGHJ_RBD	2.77E-05	0	9	LY16
43922	KNQGFNCYFPLTAYGFYRTTGLSW	IGHV_RBD	1	IGHJ_RBD	2.77E-05	0	9	LY16
32255	KNEGFNCYYPLVDYGFYRTMGMNW	IGHV_RBD	1	IGHJ_RBD	2.77E-05	0	9	LY16
46249	KNGGFNCYSPLERYGFWRTVGVDW	IGHV_RBD	1	IGHJ_RBD	2.77E-05	0	9	LY16
2412	KNRGFNCYSPIVSYGFYPTVGIGF	IGHV_RBD	2	IGHJ_RBD	9.34E-05	1	8	LY16
57019	KNTGFNCYKPLQSYGFQPTNGVGY	IGHV_RBD	1	IGHJ_RBD	6.29E-05	0	2	LY16
6615	KNQGFNCYSPIFRYGFYTTSGINW	IGHV_RBD	1	IGHJ_RBD	4.67E-05	1	11	LY16
41435	KNTGFNCYFPIRAYGFWRTAGEGW	IGHV_RBD	1	IGHJ_RBD	2.77E-05	0	9	LY16
31078	ISRGFNCYRPLCNYGFFTTVGKGW	IGHV_RBD	1	IGHJ_RBD	2.77E-05	0	11	LY16
11933	KNEKFNCYHPLGRYGFFRTSGDDY	IGHV_RBD	1	IGHJ_RBD	4.67E-05	1	9	LY16
10812	KNTQFNCYSPIATYGFHRTRGQGW	IGHV_RBD	1	IGHJ_RBD	4.67E-05	1	11	LY16
23305	KNQGFNCYTPIDSYGFQPTSGQSW	IGHV_RBD	1	IGHJ_RBD	2.77E-05	0	8	LY16
34226	KNKGFNCYGPIYKYGFYPTLGHGF	IGHV_RBD	1	IGHJ_RBD	2.77E-05	0	9	LY16
5139	KNAGFNCYAPLSAYGFWRTTGEDY	IGHV_RBD	1	IGHJ_RBD	4.67E-05	1	9	LY16
7283	KNQGFNCYNPLSDYGFQRTIGRNY	IGHV_RBD	1	IGHJ_RBD	4.67E-05	1	8	LY16
42144	VQQGFNCYAPLGHYGFWPTSGKDF	IGHV_RBD	1	IGHJ_RBD	2.77E-05	0	11	LY16
38380	KNQGFNCYVPLISYGFWPTLGNGW	IGHV_RBD	1	IGHJ_RBD	2.77E-05	0	7	LY16
10374	KNTGFNCYYPLCAYGFQPTDGLGF	IGHV_RBD	1	IGHJ_RBD	4.67E-05	1	7	LY16
1015	KNRGFNCYYPILGYGFQPTAGIGY	IGHV_RBD	2	IGHJ_RBD	9.34E-05	1	7	LY16
12576	KNEGFNCYLPIAAYGFYPTTGMSY	IGHV_RBD	1	IGHJ_RBD	4.67E-05	1	8	LY16
47875	KNPGFNCYVPIVAYGFWPTWGSDY	IGHV_RBD	1	IGHJ_RBD	2.77E-05	0	9	LY16
7486	KNKGFNCYQPLGHYGFFRTAGDSF	IGHV_RBD	1	IGHJ_RBD	4.67E-05	1	10	LY16
32486	KNGQFNCYGPLVRYGFYRTGGEGY	IGHV_RBD	1	IGHJ_RBD	2.77E-05	0	9	LY16
6083	KNRGFNCYYPLVDYGFHPTSGEGW	IGHV_RBD	1	IGHJ_RBD	4.67E-05	1	8	LY16
39684	KNKGFNCYLPLVNYGFWPTNGLSW	IGHV_RBD	1	IGHJ_RBD	2.77E-05	0	8	LY16
7133	KNTGFNCYFPIGRYGFQPTTGDDY	IGHV_RBD	1	IGHJ_RBD	4.67E-05	1	7	LY16
54278	KNEGFNCYGPLHSYGFQPTNGVGW	IGHV_RBD	2	IGHJ_RBD	1.33E-05	1	3	LY16
15631	KNAGFNCYFPLHEYGFQPTFGESF	IGHV_RBD	1	IGHJ_RBD	4.67E-05	1	7	LY16
10666	KNRGFNCYVPLEPYGFHPTWGRNW	IGHV_RBD	1	IGHJ_RBD	4.67E-05	1	9	LY16
1175	KNQGFNCYAPLSHYGFQRTSGEGW	IGHV_RBD	2	IGHJ_RBD	9.34E-05	1	8	LY16
17959	KNRGFNCYFPIFEYGFYRTTGKDY	IGHV_RBD	3	IGHJ_RBD	8.32E-05	0	9	LY16
799	KNRGFNCYCPLAAYGFFRTSGVSF	IGHV_RBD	2	IGHJ_RBD	9.34E-05	1	9	LY16
50748	KNEGFNCYFPLSRYGFQPTNGKGY	IGHV_RBD	15	IGHJ_RBD	9.99E-05	1	3	LY16
43382	KDEGFNCYEPIGNYGFHPTAGVDW	IGHV_RBD	1	IGHJ_RBD	2.77E-05	0	9	LY16
1507	KNRGFNCYMPLFRYGFHPTNGRDF	IGHV_RBD	2	IGHJ_RBD	9.34E-05	1	8	LY16
51252	KNEGFNCYTPLQSYGFQPTWGNGY	IGHV_RBD	12	IGHJ_RBD	7.99E-05	1	3	LY16
18211	VNAGFNCYGPLGTYGFWPTTGMGF	IGHV_RBD	3	IGHJ_RBD	8.32E-05	0	9	LY16
44760	VEAGFNCYFPLKPYGFWPTIGMSW	IGHV_RBD	1	IGHJ_RBD	2.77E-05	0	10	LY16
16390	KNEGFNCYRPICAYGFFPTAGRNF	IGHV_RBD	1	IGHJ_RBD	4.67E-05	1	9	LY16
4726	KNRGFNCYGPIAAYGFQPTWGKNY	IGHV_RBD	1	IGHJ_RBD	4.67E-05	1	8	LY16
3249	KNEGFNCYTPLAHYGFFTTSGEDF	IGHV_RBD	1	IGHJ_RBD	4.67E-05	1	9	LY16
39042	LNPQFNCYFPLLPYGFQRTVGVGW	IGHV_RBD	1	IGHJ_RBD	2.77E-05	0	8	LY16
25140	ARGGFNCYFPIISYGFHPTGGEGY	IGHV_RBD	1	IGHJ_RBD	2.77E-05	0	8	LY16
32224	TLPGFNCYVPLVKYGFWPTVGVDY	IGHV_RBD	1	IGHJ_RBD	2.77E-05	0	9	LY16
15664	KNEGFNCYGPLGTYGFHPTSGRNW	IGHV_RBD	1	IGHJ_RBD	4.67E-05	1	8	LY16
52106	KNEGFNCYIPLQSYGFFPTNGLGY	IGHV_RBD	9	IGHJ_RBD	5.99E-05	1	3	LY16
46969	KNRGFNCYVPLYNYGFHRTVGQGY	IGHV_RBD	1	IGHJ_RBD	2.77E-05	0	8	LY16
10341	KNEKFNCYNPLVHYGFQRTVGRNY	IGHV_RBD	1	IGHJ_RBD	4.67E-05	1	8	LY16
44073	KNPGFNCYYPLVSYGFYRTVGLGW	IGHV_RBD	1	IGHJ_RBD	2.77E-05	0	8	LY16
45344	KNAGFNCYAPLWRYGFWPTTGVNY	IGHV_RBD	1	IGHJ_RBD	2.77E-05	0	7	LY16
47418	KNKGFNCYAPLMGYGFQTTYGEGF	IGHV_RBD	1	IGHJ_RBD	2.77E-05	0	8	LY16
2461	KNAGFNCYTPLFRYGFHRTSGVDF	IGHV_RBD	2	IGHJ_RBD	9.34E-05	1	9	LY16
3549	KNAGFNCYEPLMAYGFFPTVGKGW	IGHV_RBD	1	IGHJ_RBD	4.67E-05	1	8	LY16
43627	KNEGFNCYHPLHSYGFWPTYGVGW	IGHV_RBD	1	IGHJ_RBD	2.77E-05	0	5	LY16
31249	KVEKFNCYHPLVHYGFQRTYGVGW	IGHV_RBD	1	IGHJ_RBD	2.77E-05	0	8	LY16
9736	KNTGFNCYYPLGRYGFQRTTGENY	IGHV_RBD	1	IGHJ_RBD	4.67E-05	1	8	LY16
13260	KNEGFNCYSPIATYGFYPTCGIGY	IGHV_RBD	1	IGHJ_RBD	4.67E-05	1	7	LY16
2597	KNAQFNCYFPLETYGFWRTAGEGY	IGHV_RBD	2	IGHJ_RBD	9.34E-05	1	8	LY16
20084	KNEGFNCYCPLVPYGFQRTTGGNW	IGHV_RBD	2	IGHJ_RBD	5.55E-05	0	8	LY16
30664	KNPGFNCYGPLCAYGFQPTFGVGW	IGHV_RBD	1	IGHJ_RBD	2.77E-05	0	6	LY16
29984	VLEGFNCYFPIRSYGFQPTVGMNW	IGHV_RBD	1	IGHJ_RBD	2.77E-05	0	8	LY16
25798	KNEGFNCYGPIRQYGFHPTHGRGW	IGHV_RBD	1	IGHJ_RBD	2.77E-05	0	8	LY16
2208	KNEGFNCYSPIESYGFHTTSGISW	IGHV_RBD	2	IGHJ_RBD	9.34E-05	1	9	LY16
34002	YNKGFNCYFPLVTYGFHRTGGRGW	IGHV_RBD	1	IGHJ_RBD	2.77E-05	0	9	LY16
740	KNRGFNCYTPLANYGFYRTNGENW	IGHV_RBD	2	IGHJ_RBD	9.34E-05	1	9	LY16
9929	KNAKFNCYVPIETYGFFTTSGIGW	IGHV_RBD	1	IGHJ_RBD	4.67E-05	1	11	LY16
18498	KNEGFNCYYPLVQYGFFTTTGQDW	IGHV_RBD	2	IGHJ_RBD	5.55E-05	0	9	LY16
11132	KNEGFNCYRPISPYGFYRTSGVDF	IGHV_RBD	1	IGHJ_RBD	4.67E-05	1	9	LY16
45129	KNTGFNCYGPLVEYGFWRTVGRGW	IGHV_RBD	1	IGHJ_RBD	2.77E-05	0	9	LY16
39392	KNGGFNCYWPIKAYGFQRTVGKDW	IGHV_RBD	1	IGHJ_RBD	2.77E-05	0	10	LY16
30976	LNRGFNCYFPLVAYGFFRTAGRGF	IGHV_RBD	1	IGHJ_RBD	2.77E-05	0	9	LY16
10560	KNQGFNCYHPIMAYGFQTTNGVDF	IGHV_RBD	1	IGHJ_RBD	4.67E-05	1	8	LY16
6122	WNEQFNCYVPIVPYGFLPTNGRGW	IGHV_RBD	1	IGHJ_RBD	4.67E-05	1	9	LY16
7946	KNQGFNCYLPLYRYGFFPTVGSDF	IGHV_RBD	1	IGHJ_RBD	4.67E-05	1	9	LY16
4473	KNKGFNCYVPLASYGFHRTAGKDY	IGHV_RBD	1	IGHJ_RBD	4.67E-05	1	8	LY16
38800	KNTGFNCYYPIVSYGFQRTVGRNW	IGHV_RBD	1	IGHJ_RBD	2.77E-05	0	9	LY16
41037	KNEGFNCYFPLDAYGFQTTKGQDW	IGHV_RBD	1	IGHJ_RBD	2.77E-05	0	7	LY16
3289	INRGFNCYDPLASYGFWRTTGRDW	IGHV_RBD	1	IGHJ_RBD	4.67E-05	1	10	LY16
33717	KNRGFNCYSPLVNYGFWRTIGKGF	IGHV_RBD	1	IGHJ_RBD	2.77E-05	0	9	LY16
54724	KNPGFNCYFPLQRYGFQPTIGKGY	IGHV_RBD	1	IGHJ_RBD	6.66E-06	1	4	LY16
9605	KNEKFNCYYPLSSYGFFRTAGLSY	IGHV_RBD	1	IGHJ_RBD	4.67E-05	1	8	LY16
7253	KNTGFNCYDPLGTYGFWTTNGRGW	IGHV_RBD	1	IGHJ_RBD	4.67E-05	1	8	LY16
17825	KNRGFNCYSPLARYGFHPTVGRSW	IGHV_RBD	3	IGHJ_RBD	8.32E-05	0	9	LY16
39699	KNKGFNCYSPLLGYGFQRTIGLGW	IGHV_RBD	1	IGHJ_RBD	2.77E-05	0	8	LY16
6952	KNRGFNCYDPIMAYGFWPTAGKSY	IGHV_RBD	1	IGHJ_RBD	4.67E-05	1	9	LY16
35521	VNEKFNCYVPLVSYGFWPTQGQNY	IGHV_RBD	1	IGHJ_RBD	2.77E-05	0	8	LY16
57002	KNQGFNCYFPLVSYGFQPTTGVSY	IGHV_RBD	1	IGHJ_RBD	6.29E-05	0	4	LY16
39406	KNKGFNCYHPIFNYGFWRTVGSNW	IGHV_RBD	1	IGHJ_RBD	2.77E-05	0	11	LY16
6405	KNEGFNCYSPIFDYGFWPTAGDSF	IGHV_RBD	1	IGHJ_RBD	4.67E-05	1	9	LY16
42714	KNGGFNCYCPLKPYGFQRTWGMNY	IGHV_RBD	1	IGHJ_RBD	2.77E-05	0	8	LY16
46706	TNAKFNCYFPLHRYGFQRTDGVGW	IGHV_RBD	1	IGHJ_RBD	2.77E-05	0	8	LY16
44162	KNKGFNCYGPLIKYGFQRTAGLDW	IGHV_RBD	1	IGHJ_RBD	2.77E-05	0	9	LY16
44043	KNAGFNCYFPLDEYGFYRTAGVGW	IGHV_RBD	1	IGHJ_RBD	2.77E-05	0	7	LY16
631	KNAGFNCYLPLGPYGFFTTSGVDF	IGHV_RBD	3	IGHJ_RBD	0.000140108	1	9	LY16
20325	KNQGFNCYEPLVRYGFQPTAGLGY	IGHV_RBD	2	IGHJ_RBD	5.55E-05	0	6	LY16
2868	KNPGFNCYAPLGNYGFHTTWGINY	IGHV_RBD	2	IGHJ_RBD	9.34E-05	1	9	LY16
35531	KQQGFNCYAPLRHYGFWPTSGDGW	IGHV_RBD	1	IGHJ_RBD	2.77E-05	0	9	LY16
14446	KNQGFNCYSPLGRYGFWRTLGKGF	IGHV_RBD	1	IGHJ_RBD	4.67E-05	1	9	LY16
19813	KNAGFNCYLPIVHYGFFPTVGGGY	IGHV_RBD	2	IGHJ_RBD	5.55E-05	0	8	LY16
44579	THEGFNCYSPIRDYGFQRTDGVSW	IGHV_RBD	1	IGHJ_RBD	2.77E-05	0	10	LY16
21419	LNAGFNCYFPIVRYGFQPTSGVGW	IGHV_RBD	1	IGHJ_RBD	2.77E-05	0	7	LY16
54745	KNEGFNCYKPLQAYGFQPTNGMGY	IGHV_RBD	1	IGHJ_RBD	6.66E-06	1	3	LY16
18164	KNAGFNCYIPLRGYGFQPTVGESW	IGHV_RBD	3	IGHJ_RBD	8.32E-05	0	8	LY16
43842	KYAGFNCYMPLVAYGFHRTAGSDW	IGHV_RBD	1	IGHJ_RBD	2.77E-05	0	11	LY16
4020	KNAGFNCYGPLFRYGFHTTLGQDW	IGHV_RBD	1	IGHJ_RBD	4.67E-05	1	10	LY16
6262	KNQGFNCYPPLFGYGFQPTVGHSY	IGHV_RBD	1	IGHJ_RBD	4.67E-05	1	7	LY16
31659	TNRGFNCYFPIMSYGFHPTSGKGW	IGHV_RBD	1	IGHJ_RBD	2.77E-05	0	8	LY16
15942	KNRGFNCYAPLMRYGFFRTGGVNF	IGHV_RBD	1	IGHJ_RBD	4.67E-05	1	9	LY16
10737	KRQGFNCYWPLGTYGFFRTGGISW	IGHV_RBD	1	IGHJ_RBD	4.67E-05	1	11	LY16
12605	KNAQFNCYWPLLAYGFYPTAGEGF	IGHV_RBD	1	IGHJ_RBD	4.67E-05	1	9	LY16
14901	KNGGFNCYHPIHSYGFWPTLGEGY	IGHV_RBD	1	IGHJ_RBD	4.67E-05	1	7	LY16
16753	GNRGFNCYGPLTAYGFWPTNGLGF	IGHV_RBD	1	IGHJ_RBD	4.67E-05	1	8	LY16
38311	VYAGFNCYEPIAHYGFWTTNGVGW	IGHV_RBD	1	IGHJ_RBD	2.77E-05	0	10	LY16
38530	TAEGFNCYYPILGYGFYPTWGVGY	IGHV_RBD	1	IGHJ_RBD	2.77E-05	0	8	LY16
45282	KNEQFNCYAPIVTYGFFPTGGIGW	IGHV_RBD	1	IGHJ_RBD	2.77E-05	0	9	LY16
21927	CNAGFNCYVPICGYGFWPTVGLGY	IGHV_RBD	1	IGHJ_RBD	2.77E-05	0	9	LY16
11438	KNEGFNCYPPIVNYGFQPTVGRDW	IGHV_RBD	1	IGHJ_RBD	4.67E-05	1	8	LY16
39992	KNPGFNCYSPINRYGFFTTVGQGY	IGHV_RBD	1	IGHJ_RBD	2.77E-05	0	9	LY16
40809	KNEQFNCYEPLVHYGFWPTVGSGF	IGHV_RBD	1	IGHJ_RBD	2.77E-05	0	8	LY16
6830	KNPGFNCYFPLGRYGFYRTSGQDW	IGHV_RBD	1	IGHJ_RBD	4.67E-05	1	9	LY16
14649	KNEGFNCYKPIAHYGFYTTAGGDF	IGHV_RBD	1	IGHJ_RBD	4.67E-05	1	10	LY16
18107	KNQKFNCYGPIVPYGFQRTVGVGY	IGHV_RBD	3	IGHJ_RBD	8.32E-05	0	8	LY16
13470	KNEKFNCYCPLSSYGFWRTMGRGY	IGHV_RBD	1	IGHJ_RBD	4.67E-05	1	7	LY16
13454	KNRGFNCYSPLFAYGFWPTCGRDF	IGHV_RBD	1	IGHJ_RBD	4.67E-05	1	9	LY16
6994	KNEGFNCYYPIAGYGFYPTSGLNW	IGHV_RBD	1	IGHJ_RBD	4.67E-05	1	9	LY16
7711	KNPKFNCYYPLGNYGFFPTNGRNF	IGHV_RBD	1	IGHJ_RBD	4.67E-05	1	9	LY16
13557	KNTGFNCYSPLGRYGFQRTYGKSW	IGHV_RBD	1	IGHJ_RBD	4.67E-05	1	9	LY16
56171	KNEKFNCYFPLLGYGFQPTSGVGY	IGHV_RBD	1	IGHJ_RBD	6.66E-06	1	4	LY16
13167	KNRGFNCYSPLVTYGFQPTFGRSW	IGHV_RBD	1	IGHJ_RBD	4.67E-05	1	8	LY16
20593	KNKGFNCYWPIRSYGFYRTVGRSW	IGHV_RBD	2	IGHJ_RBD	5.55E-05	0	10	LY16
28	KNEQFNCYAPIANYGFYTTSGDGF	IGHV_RBD	5	IGHJ_RBD	0.000233514	1	10	LY16
10830	KNAGFNCYSPLYQYGFYPTDGLNW	IGHV_RBD	1	IGHJ_RBD	4.67E-05	1	9	LY16
20693	KNGGFNCYLPLSAYGFYPTTGIGY	IGHV_RBD	2	IGHJ_RBD	5.55E-05	0	7	LY16
7766	KNAGFNCYLPLANYGFQTTVGKDF	IGHV_RBD	1	IGHJ_RBD	4.67E-05	1	9	LY16
9541	KNEGFNCYSPLAHYGFWRTLGRGY	IGHV_RBD	1	IGHJ_RBD	4.67E-05	1	7	LY16
47930	KNGGFNCYTPLNSYGFWTTAGINY	IGHV_RBD	1	IGHJ_RBD	2.77E-05	0	8	LY16
45996	LNKGFNCYFPLVSYGFWRTSGHGW	IGHV_RBD	1	IGHJ_RBD	2.77E-05	0	8	LY16
35492	GFEGFNCYFPLRRYGFWPTEGVNW	IGHV_RBD	1	IGHJ_RBD	2.77E-05	0	8	LY16
29995	TATGFNCYYPLLRYGFQRTVGLGW	IGHV_RBD	1	IGHJ_RBD	2.77E-05	0	10	LY16
1473	KNEKFNCYGPIARYGFFPTIGEGY	IGHV_RBD	2	IGHJ_RBD	9.34E-05	1	8	LY16
46071	KNPGFNCYVPLCSYGFWRTAGKDY	IGHV_RBD	1	IGHJ_RBD	2.77E-05	0	8	LY16
13513	KNTGFNCYSPLANYGFQTTNGRNW	IGHV_RBD	1	IGHJ_RBD	4.67E-05	1	8	LY16
8935	KNEGFNCYCPIDTYGFYPTSGRDF	IGHV_RBD	1	IGHJ_RBD	4.67E-05	1	9	LY16
14784	KNRGFNCYYPLQAYGFFTTGGRSW	IGHV_RBD	1	IGHJ_RBD	4.67E-05	1	9	LY16
22375	KNEGFNCYKPLRGYGFWTTTGGSY	IGHV_RBD	1	IGHJ_RBD	2.77E-05	0	8	LY16
11841	KNKGFNCYQPIGAYGFYTTSGLGW	IGHV_RBD	1	IGHJ_RBD	4.67E-05	1	10	LY16
7318	KNKGFNCYWPLGRYGFQPTAGHSW	IGHV_RBD	1	IGHJ_RBD	4.67E-05	1	8	LY16
7495	KNQGFNCYYPLSSYGFWRTSGVGW	IGHV_RBD	1	IGHJ_RBD	4.67E-05	1	7	LY16
7966	KNRGFNCYDPLFAYGFQTTYGEDW	IGHV_RBD	1	IGHJ_RBD	4.67E-05	1	9	LY16
53015	KNEGFNCYFPLTRYGFQPTNGKGY	IGHV_RBD	6	IGHJ_RBD	3.99E-05	1	3	LY16
3130	KNTGFNCYRPISAYGFHPTGGESF	IGHV_RBD	1	IGHJ_RBD	4.67E-05	1	10	LY16
16236	KNEKFNCYPPIVNYGFYPTNGLGF	IGHV_RBD	1	IGHJ_RBD	4.67E-05	1	8	LY16
13645	KNEGFNCYKPIWRYGFQRTWGKGF	IGHV_RBD	1	IGHJ_RBD	4.67E-05	1	8	LY16
4695	KNGGFNCYAPIESYGFFPTVGRGW	IGHV_RBD	1	IGHJ_RBD	4.67E-05	1	8	LY16
4059	KNTGFNCYAPIASYGFYRTTGRSY	IGHV_RBD	1	IGHJ_RBD	4.67E-05	1	9	LY16
10784	KNQGFNCYVPLGNYGFYPTSGEGW	IGHV_RBD	1	IGHJ_RBD	4.67E-05	1	8	LY16
35255	YNRGFNCYGPLYAYGFYPTAGRGY	IGHV_RBD	1	IGHJ_RBD	2.77E-05	0	8	LY16
12034	KNEGFNCYVPLFRYGFWRTAGIDF	IGHV_RBD	1	IGHJ_RBD	4.67E-05	1	9	LY16
2567	KNAGFNCYEPIFRYGFYTTAGINW	IGHV_RBD	2	IGHJ_RBD	9.34E-05	1	11	LY16
35537	TLEGFNCYAPLFAYGFWPTVGVDY	IGHV_RBD	1	IGHJ_RBD	2.77E-05	0	8	LY16
23788	KNAGFNCYYPIMTYGFHTTVGVNY	IGHV_RBD	1	IGHJ_RBD	2.77E-05	0	9	LY16
27894	KCRGFNCYGPLMSYGFQTTYGLGF	IGHV_RBD	1	IGHJ_RBD	2.77E-05	0	8	LY16
47056	KNRGFNCYTPLVTYGFFPTSGGSY	IGHV_RBD	1	IGHJ_RBD	2.77E-05	0	8	LY16
16723	KNEGFNCYCPIDRYGFFTTAGQGY	IGHV_RBD	1	IGHJ_RBD	4.67E-05	1	8	LY16
7346	KNGGFNCYRPLGHYGFFRTSGVGY	IGHV_RBD	1	IGHJ_RBD	4.67E-05	1	7	LY16
23879	KNKKFNCYSPLLSYGFFRTAGVGW	IGHV_RBD	1	IGHJ_RBD	2.77E-05	0	8	LY16
17879	KNGKFNCYAPLTQYGFWPTAGLDW	IGHV_RBD	3	IGHJ_RBD	8.32E-05	0	10	LY16
12466	KNQGFNCYSPLARYGFWRTSGSGW	IGHV_RBD	1	IGHJ_RBD	4.67E-05	1	9	LY16
22601	PKRGFNCYCPLVSYGFWPTVGVDF	IGHV_RBD	1	IGHJ_RBD	2.77E-05	0	9	LY16
3637	KNKKFNCYYPIGRYGFWPTNGVDY	IGHV_RBD	1	IGHJ_RBD	4.67E-05	1	8	LY16
8606	KNAGFNCYQPLGSYGFWPTGGIGW	IGHV_RBD	1	IGHJ_RBD	4.67E-05	1	7	LY16
51077	KNEGFNCYCPLQSYGFQPTFGMGY	IGHV_RBD	13	IGHJ_RBD	8.66E-05	1	3	LY16
36068	KNGGFNCYTPLKPYGFQRTVGKGY	IGHV_RBD	1	IGHJ_RBD	2.77E-05	0	7	LY16
42825	PVEQFNCYFPLRRYGFFTTGGDGW	IGHV_RBD	1	IGHJ_RBD	2.77E-05	0	10	LY16
9680	KNEGFNCYDPLSPYGFQPTTGVSY	IGHV_RBD	1	IGHJ_RBD	4.67E-05	1	5	LY16
5451	KNQGFNCYAPLAGYGFQRTNGISW	IGHV_RBD	1	IGHJ_RBD	4.67E-05	1	8	LY16
37546	KNGGFNCYNPLFRYGFQRTVGVGY	IGHV_RBD	1	IGHJ_RBD	2.77E-05	0	6	LY16
7559	KNEGFNCYAPLFRYGFHRTGGRDF	IGHV_RBD	1	IGHJ_RBD	4.67E-05	1	9	LY16
12432	KNEGFNCYHPLGHYGFWTTMGRGY	IGHV_RBD	1	IGHJ_RBD	4.67E-05	1	7	LY16
11051	KNQGFNCYAPLARYGFWRTSGDNF	IGHV_RBD	1	IGHJ_RBD	4.67E-05	1	10	LY16
34498	KNAGFNCYFPIVHYGFQRTSGNNW	IGHV_RBD	1	IGHJ_RBD	2.77E-05	0	9	LY16
32286	KNEGFNCYCPIVSYGFYRTFGSSF	IGHV_RBD	1	IGHJ_RBD	2.77E-05	0	9	LY16
20640	VHEGFNCYFPLFRYGFYRTYGLDY	IGHV_RBD	2	IGHJ_RBD	5.55E-05	0	9	LY16
7889	KNTGFNCYLPLGHYGFFRTAGINW	IGHV_RBD	1	IGHJ_RBD	4.67E-05	1	10	LY16
55	KNKGFNCYRPLQTYGFWPTMGQSF	IGHV_RBD	5	IGHJ_RBD	0.000233514	1	8	LY16
43291	LNQGFNCYSPLLNYGFQPTTGLDW	IGHV_RBD	1	IGHJ_RBD	2.77E-05	0	9	LY16
19947	KNGGFNCYYPLVRYGFWRTSGEGY	IGHV_RBD	2	IGHJ_RBD	5.55E-05	0	8	LY16
32565	KNEGFNCYLPILSYGFLPTVGNGY	IGHV_RBD	1	IGHJ_RBD	2.77E-05	0	6	LY16
4278	KNGGFNCYNPIWAYGFQTTVGENW	IGHV_RBD	1	IGHJ_RBD	4.67E-05	1	10	LY16
13805	KNQGFNCYAPLERYGFWPTLGNSW	IGHV_RBD	1	IGHJ_RBD	4.67E-05	1	9	LY16
38608	LNGGFNCYGPISPYGFYPTAGIDW	IGHV_RBD	1	IGHJ_RBD	2.77E-05	0	11	LY16
45700	KNEQFNCYSPLVHYGFQPTTGRGY	IGHV_RBD	1	IGHJ_RBD	2.77E-05	0	6	LY16
6768	KNRGFNCYHPLATYGFQRTAGKGW	IGHV_RBD	1	IGHJ_RBD	4.67E-05	1	8	LY16
35409	KNKGFNCYDPIGAYGFQPTDGRDW	IGHV_RBD	1	IGHJ_RBD	2.77E-05	0	9	LY16
5669	KNAGFNCYNPLWGYGFYRTAGIDF	IGHV_RBD	1	IGHJ_RBD	4.67E-05	1	10	LY16
11708	KRKGFNCYVPLEAYGFQTTFGLGY	IGHV_RBD	1	IGHJ_RBD	4.67E-05	1	8	LY16
3726	KNAGFNCYEPICGYGFWTTTGEGY	IGHV_RBD	1	IGHJ_RBD	4.67E-05	1	9	LY16
48271	KNRGFNCYVPIRAYGFQRTAGLGW	IGHV_RBD	1	IGHJ_RBD	2.77E-05	0	9	LY16
12125	KNPGFNCYSPLGAYGFQRTWGVSW	IGHV_RBD	1	IGHJ_RBD	4.67E-05	1	8	LY16
11179	KNTGFNCYHPIARYGFQRTLGMGY	IGHV_RBD	1	IGHJ_RBD	4.67E-05	1	8	LY16
3365	KNEGFNCYDPLGRYGFYRTGGHGW	IGHV_RBD	1	IGHJ_RBD	4.67E-05	1	8	LY16
8293	KNQGFNCYQPLNGYGFWPTAGMGW	IGHV_RBD	1	IGHJ_RBD	4.67E-05	1	8	LY16
43056	KNQGFNCYHPIVRYGFYRTSGRGW	IGHV_RBD	1	IGHJ_RBD	2.77E-05	0	10	LY16
43735	MNGGFNCYWPLATYGFWPTVGMGY	IGHV_RBD	1	IGHJ_RBD	2.77E-05	0	8	LY16
23246	HNGGFNCYAPIRHYGFWPTVGLSY	IGHV_RBD	1	IGHJ_RBD	2.77E-05	0	10	LY16
41997	PLRGFNCYTPLRSYGFWPTIGLSY	IGHV_RBD	1	IGHJ_RBD	2.77E-05	0	9	LY16
20536	GAAGFNCYHPLVRYGFQPTSGIGW	IGHV_RBD	2	IGHJ_RBD	5.55E-05	0	9	LY16
17699	KNKGFNCYLPLVAYGFWPTHGVSW	IGHV_RBD	3	IGHJ_RBD	8.32E-05	0	8	LY16
32270	KNKKFNCYSPLYKYGFQTTNGKGW	IGHV_RBD	1	IGHJ_RBD	2.77E-05	0	8	LY16
4470	KNRGFNCYHPLSHYGFFPTVGEGW	IGHV_RBD	1	IGHJ_RBD	4.67E-05	1	8	LY16
431	KNKGFNCYSPLATYGFFRTQGKGW	IGHV_RBD	3	IGHJ_RBD	0.000140108	1	9	LY16
35058	KNPGFNCYFPIGHYGFWPTFGQDF	IGHV_RBD	1	IGHJ_RBD	2.77E-05	0	9	LY16
8657	KNTGFNCYPPLSTYGFHTTIGVDY	IGHV_RBD	1	IGHJ_RBD	4.67E-05	1	8	LY16
35544	KNGKFNCYDPLVRYGFHRTSGGDW	IGHV_RBD	1	IGHJ_RBD	2.77E-05	0	11	LY16
20517	KNEKFNCYVPLLKYGFWPTVGEDY	IGHV_RBD	2	IGHJ_RBD	5.55E-05	0	8	LY16
10535	KNGGFNCYFPLHSYGFFRTAGESY	IGHV_RBD	1	IGHJ_RBD	4.67E-05	1	7	LY16
27744	KVEGFNCYFPIVRYGFYPTVGRDW	IGHV_RBD	1	IGHJ_RBD	2.77E-05	0	9	LY16
25699	KNQGFNCYHPLLRYGFHRTGGQNW	IGHV_RBD	1	IGHJ_RBD	2.77E-05	0	10	LY16
2884	KNRGFNCYHPLFRYGFFTTSGISW	IGHV_RBD	2	IGHJ_RBD	9.34E-05	1	10	LY16
41298	PNEGFNCYVPLVDYGFYPTTGRDW	IGHV_RBD	1	IGHJ_RBD	2.77E-05	0	9	LY16
12678	KNEGFNCYSPLFTYGFWPTNGKGW	IGHV_RBD	1	IGHJ_RBD	4.67E-05	1	6	LY16
33386	KNAGFNCYRPLGPYGFWTTVGRGW	IGHV_RBD	1	IGHJ_RBD	2.77E-05	0	9	LY16
9361	KNEGFNCYYPLAGYGFWTTAGRNW	IGHV_RBD	1	IGHJ_RBD	4.67E-05	1	9	LY16
53798	KNEGFNCYYPIFAYGFHRTTGVNY	IGHV_RBD	3	IGHJ_RBD	2.00E-05	1	8	LY16
9856	KNQGFNCYWPLGNYGFFPTTGVNW	IGHV_RBD	1	IGHJ_RBD	4.67E-05	1	8	LY16
38898	VCEQFNCYGPLLRYGFHPTVGVGY	IGHV_RBD	1	IGHJ_RBD	2.77E-05	0	8	LY16
2426	KNEGFNCYIPLATYGFWPTGGRNF	IGHV_RBD	2	IGHJ_RBD	9.34E-05	1	8	LY16
13682	RNQGFNCYFPLMPYGFQPTGGMGW	IGHV_RBD	1	IGHJ_RBD	4.67E-05	1	7	LY16
2071	KNEGFNCYAPLGNYGFWPTIGLGF	IGHV_RBD	2	IGHJ_RBD	9.34E-05	1	7	LY16
5729	KNGGFNCYRPIVGYGFYPTAGLGY	IGHV_RBD	1	IGHJ_RBD	4.67E-05	1	8	LY16
15896	KNGGFNCYTPLVNYGFFTTFGVGY	IGHV_RBD	1	IGHJ_RBD	4.67E-05	1	7	LY16
10613	GNKGFNCYAPLARYGFQRTSGIGF	IGHV_RBD	1	IGHJ_RBD	4.67E-05	1	9	LY16
15534	KNEGFNCYRPLHRYGFYPTPGVDW	IGHV_RBD	1	IGHJ_RBD	4.67E-05	1	7	LY16
19057	KNGQFNCYNPLRPYGFWRTVGRGF	IGHV_RBD	2	IGHJ_RBD	5.55E-05	0	10	LY16
8926	KNGGFNCYYPLLSYGFFRTEGRNY	IGHV_RBD	1	IGHJ_RBD	4.67E-05	1	8	LY16
14758	WNAGFNCYYPLARYGFWRTSGLGW	IGHV_RBD	1	IGHJ_RBD	4.67E-05	1	10	LY16
24943	KNGGFNCYRPIVTYGFQRTYGRDY	IGHV_RBD	1	IGHJ_RBD	2.77E-05	0	9	LY16
21241	LLEKFNCYPPLRRYGFWPTSGVGW	IGHV_RBD	2	IGHJ_RBD	5.55E-05	0	9	LY16
36397	KNPGFNCYCPIVNYGFWRTTGIDF	IGHV_RBD	1	IGHJ_RBD	2.77E-05	0	11	LY16
8718	KNKGFNCYSPLQHYGFFRTVGRGW	IGHV_RBD	1	IGHJ_RBD	4.67E-05	1	8	LY16
3783	KNKGFNCYLPLAQYGFFPTIGRGF	IGHV_RBD	1	IGHJ_RBD	4.67E-05	1	8	LY16
29030	KNKGFNCYFPIIPYGFQTTNGIDW	IGHV_RBD	1	IGHJ_RBD	2.77E-05	0	8	LY16
36322	VNTGFNCYFPLVSYGFHRTIGESW	IGHV_RBD	1	IGHJ_RBD	2.77E-05	0	9	LY16
2653	KNQGFNCYCPLARYGFQRTAGKGW	IGHV_RBD	2	IGHJ_RBD	9.34E-05	1	8	LY16
11691	KNAGFNCYAPIVSYGFYRTAGKNF	IGHV_RBD	1	IGHJ_RBD	4.67E-05	1	10	LY16
1400	KNAGFNCYQPLGTYGFWRTGGEGY	IGHV_RBD	2	IGHJ_RBD	9.34E-05	1	8	LY16
52441	KNEGFNCYNPLYGYGFQPTNGVGY	IGHV_RBD	7	IGHJ_RBD	4.66E-05	1	3	LY16
4716	KNEGFNCYSPLSRYGFWPTSGGNF	IGHV_RBD	1	IGHJ_RBD	4.67E-05	1	8	LY16
48100	KNQGFNCYAPIGSYGFQRTSGIGW	IGHV_RBD	1	IGHJ_RBD	2.77E-05	0	8	LY16
9469	KNEGFNCYLPLGRYGFYRTAGGGW	IGHV_RBD	1	IGHJ_RBD	4.67E-05	1	8	LY16
47690	KNRGFNCYPPLYHYGFFRTAGVSF	IGHV_RBD	1	IGHJ_RBD	2.77E-05	0	9	LY16
45040	LHEGFNCYLPIRSYGFFRTVGRGF	IGHV_RBD	1	IGHJ_RBD	2.77E-05	0	10	LY16
10923	KNTGFNCYWPIGTYGFFPTFGKSF	IGHV_RBD	1	IGHJ_RBD	4.67E-05	1	10	LY16
1872	KNAGFNCYYPLENYGFWRTSGLGW	IGHV_RBD	2	IGHJ_RBD	9.34E-05	1	9	LY16
24056	KDEGFNCYMPLASYGFYPTSGHGW	IGHV_RBD	1	IGHJ_RBD	2.77E-05	0	7	LY16
6285	KNAQFNCYSPIAQYGFFRTSGLGY	IGHV_RBD	1	IGHJ_RBD	4.67E-05	1	10	LY16
26091	KNRGFNCYLPLVTYGFYPTFGVDY	IGHV_RBD	1	IGHJ_RBD	2.77E-05	0	7	LY16
21193	PNEGFNCYGPLVRYGFQRTVGVNY	IGHV_RBD	2	IGHJ_RBD	5.55E-05	0	7	LY16
32837	CNQGFNCYLPIVAYGFQRTTGVNW	IGHV_RBD	1	IGHJ_RBD	2.77E-05	0	10	LY16
5595	KNEQFNCYHPLSAYGFWPTLGLGW	IGHV_RBD	1	IGHJ_RBD	4.67E-05	1	8	LY16
3700	KNTGFNCYYPLGGYGFFPTNGENW	IGHV_RBD	1	IGHJ_RBD	4.67E-05	1	8	LY16
44660	KNEGFNCYSPLRRYGFWPTVGGDW	IGHV_RBD	1	IGHJ_RBD	2.77E-05	0	8	LY16
10191	KNTGFNCYRPLFPYGFYRTNGVNY	IGHV_RBD	1	IGHJ_RBD	4.67E-05	1	7	LY16
26996	KNQGFNCYVPLVRYGFQRTVGVNY	IGHV_RBD	1	IGHJ_RBD	2.77E-05	0	7	LY16
19865	KNKGFNCYDPLLPYGFQTTTGIGW	IGHV_RBD	2	IGHJ_RBD	5.55E-05	0	8	LY16
7266	KNRGFNCYAPLAAYGFWRTMGLGY	IGHV_RBD	1	IGHJ_RBD	4.67E-05	1	8	LY16
40474	KNKGFNCYSPLQRYGFWPTSGMGW	IGHV_RBD	1	IGHJ_RBD	2.77E-05	0	7	LY16
33417	KNPGFNCYIPLKKYGFQRTTGVNY	IGHV_RBD	1	IGHJ_RBD	2.77E-05	0	7	LY16
34146	KNAGFNCYFPLKGYGFWRTTGINW	IGHV_RBD	1	IGHJ_RBD	2.77E-05	0	9	LY16
7584	KNGGFNCYNPIIAYGFWPTLGISF	IGHV_RBD	1	IGHJ_RBD	4.67E-05	1	10	LY16
5433	KNTGFNCYNPIYSYGFQRTQGINF	IGHV_RBD	1	IGHJ_RBD	4.67E-05	1	9	LY16
12845	KNKGFNCYHPLGDYGFQPTFGQDW	IGHV_RBD	1	IGHJ_RBD	4.67E-05	1	8	LY16
8671	KNPGFNCYGPLAEYGFWRTTGRGY	IGHV_RBD	1	IGHJ_RBD	4.67E-05	1	8	LY16
10877	KNTGFNCYHPLRDYGFYRTIGKSY	IGHV_RBD	1	IGHJ_RBD	4.67E-05	1	9	LY16
56933	KNEGFNCYFPLVRYGFQPTNGVNY	IGHV_RBD	1	IGHJ_RBD	6.29E-05	0	3	LY16
31440	KNGGFNCYFPIRRYGFWTTSGVNY	IGHV_RBD	1	IGHJ_RBD	2.77E-05	0	8	LY16
16072	KNRKFNCYLPLMHYGFYRTSGEDF	IGHV_RBD	1	IGHJ_RBD	4.67E-05	1	11	LY16
34662	LNKGFNCYFPIERYGFFPTVGRGY	IGHV_RBD	1	IGHJ_RBD	2.77E-05	0	8	LY16
37289	KNAKFNCYFPLSPYGFWRTNGQGW	IGHV_RBD	1	IGHJ_RBD	2.77E-05	0	8	LY16
8337	GNEGFNCYHPLSTYGFWPTIGINW	IGHV_RBD	1	IGHJ_RBD	4.67E-05	1	9	LY16
15358	KNKGFNCYSPLGRYGFQPTSGMNY	IGHV_RBD	1	IGHJ_RBD	4.67E-05	1	7	LY16
43543	KNAKFNCYYPLMDYGFYPTTGRGW	IGHV_RBD	1	IGHJ_RBD	2.77E-05	0	9	LY16
4662	KNKGFNCYLPLAHYGFWPTGGGSF	IGHV_RBD	1	IGHJ_RBD	4.67E-05	1	9	LY16
16272	KNEGFNCYWPIARYGFQTTAGISF	IGHV_RBD	1	IGHJ_RBD	4.67E-05	1	9	LY16
6686	KLRGFNCYRPLDTYGFQPTWGDGW	IGHV_RBD	1	IGHJ_RBD	4.67E-05	1	8	LY16
15775	KNEGFNCYYPLYRYGFWPTYGLNF	IGHV_RBD	1	IGHJ_RBD	4.67E-05	1	8	LY16
5483	KNKGFNCYSPLFPYGFQPTFGEDW	IGHV_RBD	1	IGHJ_RBD	4.67E-05	1	8	LY16
46714	KHEGFNCYFPLARYGFHRTGGMGF	IGHV_RBD	1	IGHJ_RBD	2.77E-05	0	8	LY16
56767	KNEGFNCYFPLREYGFQPTWGVGY	IGHV_RBD	17	IGHJ_RBD	0.001069048	0	3	LY16
48287	KNRGFNCYSPLMTYGFWTTPGLGW	IGHV_RBD	1	IGHJ_RBD	2.77E-05	0	9	LY16
11939	KNEGFNCYVPIGRYGFHRTSGVGY	IGHV_RBD	1	IGHJ_RBD	4.67E-05	1	7	LY16
32982	GNKGFNCYVPLVRYGFWPTAGGGY	IGHV_RBD	1	IGHJ_RBD	2.77E-05	0	8	LY16
1666	KNRKFNCYNPLVPYGFHTTSGESF	IGHV_RBD	2	IGHJ_RBD	9.34E-05	1	11	LY16
49084	KNEGFNCYFPLADYGFQPTNGVGW	IGHV_RBD	35	IGHJ_RBD	0.00023303	1	3	LY16
39167	KNRGFNCYFPLIAYGFHRTSGRNY	IGHV_RBD	1	IGHJ_RBD	2.77E-05	0	8	LY16
16972	KNKGFNCYAPLAAYGFYRTAGSSY	IGHV_RBD	1	IGHJ_RBD	4.67E-05	1	9	LY16
12280	KNQGFNCYNPLQRYGFWRTVGESF	IGHV_RBD	1	IGHJ_RBD	4.67E-05	1	9	LY16
12735	KNTGFNCYYPLSAYGFWPTFGRGW	IGHV_RBD	1	IGHJ_RBD	4.67E-05	1	8	LY16
8109	KNAGFNCYPPLSRYGFYPTAGIDF	IGHV_RBD	1	IGHJ_RBD	4.67E-05	1	9	LY16
16490	KNEQFNCYSPIGKYGFWPTSGMSF	IGHV_RBD	1	IGHJ_RBD	4.67E-05	1	10	LY16
36720	KLEGFNCYFPLETYGFWRTTGKGY	IGHV_RBD	1	IGHJ_RBD	2.77E-05	0	7	LY16
11263	KNTGFNCYFPLSAYGFWRTNGINF	IGHV_RBD	1	IGHJ_RBD	4.67E-05	1	8	LY16
20141	KNEQFNCYVPIMRYGFHRTAGMGW	IGHV_RBD	2	IGHJ_RBD	5.55E-05	0	10	LY16
25488	KNPGFNCYFPLLPYGFWTTAGVDW	IGHV_RBD	1	IGHJ_RBD	2.77E-05	0	8	LY16
43651	KNEGFNCYGPLVPYGFWRTHGRGW	IGHV_RBD	1	IGHJ_RBD	2.77E-05	0	8	LY16
4090	KNRGFNCYYPLAGYGFWPTGGLSW	IGHV_RBD	1	IGHJ_RBD	4.67E-05	1	9	LY16
45145	GNRKFNCYFPLVKYGFWRTGGDNY	IGHV_RBD	1	IGHJ_RBD	2.77E-05	0	10	LY16
12161	KNEGFNCYRPISEYGFYTTNGESW	IGHV_RBD	1	IGHJ_RBD	4.67E-05	1	9	LY16
49391	KNRGFNCYFPLQSYGFQPTNGLGY	IGHV_RBD	28	IGHJ_RBD	0.000186424	1	2	LY16
43039	LREGFNCYFPILQYGFQTTGGRGW	IGHV_RBD	1	IGHJ_RBD	2.77E-05	0	8	LY16
9987	KNRGFNCYHPLFPYGFQTTFGRDW	IGHV_RBD	1	IGHJ_RBD	4.67E-05	1	9	LY16
36461	KNEGFNCYLPLYHYGFQTTFGRGY	IGHV_RBD	1	IGHJ_RBD	2.77E-05	0	6	LY16
45716	KNEKFNCYCPLIAYGFQPTIGVDY	IGHV_RBD	1	IGHJ_RBD	2.77E-05	0	6	LY16
31354	KNQGFNCYCPIIRYGFQPTVGENW	IGHV_RBD	1	IGHJ_RBD	2.77E-05	0	9	LY16
2723	KNEGFNCYFPLMPYGFQTTSGESW	IGHV_RBD	2	IGHJ_RBD	9.34E-05	1	7	LY16
5823	KNRGFNCYGPIVGYGFQPTVGNGW	IGHV_RBD	1	IGHJ_RBD	4.67E-05	1	8	LY16
47452	KNGGFNCYFPIFHYGFHPTLGEDW	IGHV_RBD	1	IGHJ_RBD	2.77E-05	0	9	LY16
23477	KNEKFNCYFPIKSYGFHPTSGRSW	IGHV_RBD	1	IGHJ_RBD	2.77E-05	0	8	LY16
11791	KNRQFNCYSPIVPYGFHTTTGEGF	IGHV_RBD	1	IGHJ_RBD	4.67E-05	1	11	LY16
16311	RNEGFNCYEPLWNYGFWPTAGKGW	IGHV_RBD	1	IGHJ_RBD	4.67E-05	1	8	LY16
56685	KNEGFNCYFPLIAYGFQPTQGVGY	IGHV_RBD	43	IGHJ_RBD	0.002704062	0	3	LY16
47593	KNRGFNCYFPIGSYGFFTTSGIGW	IGHV_RBD	1	IGHJ_RBD	2.77E-05	0	8	LY16
6024	KNQGFNCYGPIGRYGFFPTVGLGF	IGHV_RBD	1	IGHJ_RBD	4.67E-05	1	9	LY16
7231	KNPGFNCYHPIEEYGFWPTAGKSW	IGHV_RBD	1	IGHJ_RBD	4.67E-05	1	10	LY16
10185	KNKKFNCYPPIMPYGFFPTDGRGW	IGHV_RBD	1	IGHJ_RBD	4.67E-05	1	10	LY16
36913	KNGQFNCYSPLVQYGFQRTNGLSW	IGHV_RBD	1	IGHJ_RBD	2.77E-05	0	9	LY16
12600	KNEGFNCYCPIHRYGFFTTSGRGF	IGHV_RBD	1	IGHJ_RBD	4.67E-05	1	9	LY16
42833	KNRGFNCYVPLIRYGFWPTVGKGW	IGHV_RBD	1	IGHJ_RBD	2.77E-05	0	8	LY16
1357	KNTGFNCYHPLQTYGFWPTVGISW	IGHV_RBD	2	IGHJ_RBD	9.34E-05	1	8	LY16
7764	KNEKFNCYDPLVKYGFWRTSGKDW	IGHV_RBD	1	IGHJ_RBD	4.67E-05	1	10	LY16
21264	GHEGFNCYVPLTRYGFQRTVGMSW	IGHV_RBD	1	IGHJ_RBD	2.77E-05	0	10	LY16
608	KNRGFNCYHPLGSYGFYRTTGDGY	IGHV_RBD	3	IGHJ_RBD	0.000140108	1	7	LY16
5838	KNRGFNCYGPLRDYGFQPTAGRDY	IGHV_RBD	1	IGHJ_RBD	4.67E-05	1	7	LY16
34981	HRGGFNCYAPLYTYGFWTTAGEGW	IGHV_RBD	1	IGHJ_RBD	2.77E-05	0	11	LY16
40669	KNGGFNCYYPLLSYGFWPTTGMSY	IGHV_RBD	1	IGHJ_RBD	2.77E-05	0	7	LY16
18514	LNAGFNCYLPLLQYGFFPTTGEGW	IGHV_RBD	2	IGHJ_RBD	5.55E-05	0	9	LY16
15406	KNGGFNCYHPLGGYGFYPTAGDSY	IGHV_RBD	1	IGHJ_RBD	4.67E-05	1	8	LY16
42639	TNAGFNCYLPLVKYGFWPTIGVGW	IGHV_RBD	1	IGHJ_RBD	2.77E-05	0	8	LY16
22881	KNTGFNCYVPLARYGFFRTCGRDW	IGHV_RBD	1	IGHJ_RBD	2.77E-05	0	10	LY16
2807	KNTGFNCYSPIFEYGFHRTAGRGF	IGHV_RBD	2	IGHJ_RBD	9.34E-05	1	10	LY16
32613	KNEGFNCYWPLSSYGFYRTVGKDW	IGHV_RBD	1	IGHJ_RBD	2.77E-05	0	8	LY16
11870	KNEGFNCYAPLARYGFWRTIGLGY	IGHV_RBD	1	IGHJ_RBD	4.67E-05	1	7	LY16
30247	KNRQFNCYSPLVRYGFQRTVGMGY	IGHV_RBD	1	IGHJ_RBD	2.77E-05	0	8	LY16
6467	KNEGFNCYSPLGRYGFQRTSGMGF	IGHV_RBD	1	IGHJ_RBD	4.67E-05	1	7	LY16
10582	KNEGFNCYMPLFHYGFYRTAGRSF	IGHV_RBD	1	IGHJ_RBD	4.67E-05	1	9	LY16
40189	KNTKFNCYAPIAHYGFQRTVGLGW	IGHV_RBD	1	IGHJ_RBD	2.77E-05	0	10	LY16
38052	KNEGFNCYFPIRRYGFYTTSGSDY	IGHV_RBD	1	IGHJ_RBD	2.77E-05	0	8	LY16
29807	KNRGFNCYNPLCHYGFFTTTGVNW	IGHV_RBD	1	IGHJ_RBD	2.77E-05	0	9	LY16
28031	HNPGFNCYNPIVSYGFQPTVGEGW	IGHV_RBD	1	IGHJ_RBD	2.77E-05	0	8	LY16
31118	KNRGFNCYAPIVSYGFWTTSGNDY	IGHV_RBD	1	IGHJ_RBD	2.77E-05	0	9	LY16
51002	KNEGFNCYFPLATYGFQPTNGKGF	IGHV_RBD	13	IGHJ_RBD	8.66E-05	1	4	LY16
1972	KNKGFNCYEPLFAYGFHRTNGQSF	IGHV_RBD	2	IGHJ_RBD	9.34E-05	1	9	LY16
4900	KNTKFNCYRPLATYGFQRTAGQSF	IGHV_RBD	1	IGHJ_RBD	4.67E-05	1	10	LY16
47789	RAEGFNCYVPIRKYGFWPTFGVGW	IGHV_RBD	1	IGHJ_RBD	2.77E-05	0	9	LY16
13795	KNGGFNCYNPIARYGFYPTTGVNW	IGHV_RBD	1	IGHJ_RBD	4.67E-05	1	9	LY16
10478	KNRGFNCYYPLGAYGFFRTMGRNY	IGHV_RBD	1	IGHJ_RBD	4.67E-05	1	9	LY16
9330	KNQGFNCYLPLAAYGFYPTWGKSF	IGHV_RBD	1	IGHJ_RBD	4.67E-05	1	9	LY16
28372	VNEKFNCYDPLCAYGFQRTNGVGW	IGHV_RBD	1	IGHJ_RBD	2.77E-05	0	7	LY16
24313	KNTGFNCYFPIMHYGFQRTVGLDW	IGHV_RBD	1	IGHJ_RBD	2.77E-05	0	9	LY16
25415	KLEGFNCYFPLSKYGFYRTQGVGW	IGHV_RBD	1	IGHJ_RBD	2.77E-05	0	7	LY16
45758	KNKGFNCYRPLIEYGFWRTAGIGF	IGHV_RBD	1	IGHJ_RBD	2.77E-05	0	9	LY16
6623	KNTGFNCYAPLATYGFWPTVGRSW	IGHV_RBD	1	IGHJ_RBD	4.67E-05	1	9	LY16
5289	KNAGFNCYDPIGSYGFWPTVGRGF	IGHV_RBD	1	IGHJ_RBD	4.67E-05	1	8	LY16
23910	INEGFNCYGPLVSYGFWRTVGENW	IGHV_RBD	1	IGHJ_RBD	2.77E-05	0	9	LY16
14812	KNQGFNCYSPIFPYGFYTTHGVSW	IGHV_RBD	1	IGHJ_RBD	4.67E-05	1	10	LY16
29530	KNQGFNCYFPIAKYGFFRTQGVSW	IGHV_RBD	1	IGHJ_RBD	2.77E-05	0	9	LY16
3818	KNKGFNCYTPLAPYGFFPTTGRSF	IGHV_RBD	1	IGHJ_RBD	4.67E-05	1	9	LY16
1657	KNRQFNCYYPLGTYGFYRTSGLDY	IGHV_RBD	2	IGHJ_RBD	9.34E-05	1	10	LY16
2136	KNQGFNCYTPLAHYGFWRTSGSSY	IGHV_RBD	2	IGHJ_RBD	9.34E-05	1	9	LY16
32548	TNGGFNCYAPIVTYGFQTTNGRGW	IGHV_RBD	1	IGHJ_RBD	2.77E-05	0	9	LY16
42614	KNPGFNCYGPLVRYGFFRTGGRDY	IGHV_RBD	1	IGHJ_RBD	2.77E-05	0	9	LY16
34205	KNKGFNCYHPLCTYGFQPTVGRGW	IGHV_RBD	1	IGHJ_RBD	2.77E-05	0	7	LY16
10866	KAEGFNCYRPLVAYGFQRTGGIGF	IGHV_RBD	1	IGHJ_RBD	4.67E-05	1	8	LY16
5388	KNGGFNCYWPIFRYGFHPTAGLGY	IGHV_RBD	1	IGHJ_RBD	4.67E-05	1	8	LY16
8516	KNQGFNCYNPLAAYGFFRTVGRSY	IGHV_RBD	1	IGHJ_RBD	4.67E-05	1	9	LY16
35296	KNRGFNCYMPLVEYGFWRTGGIDY	IGHV_RBD	1	IGHJ_RBD	2.77E-05	0	9	LY16
5135	KNTGFNCYEPLASYGFQRTFGGDW	IGHV_RBD	1	IGHJ_RBD	4.67E-05	1	8	LY16
43475	KNPKFNCYYPLSSYGFHPTAGIDF	IGHV_RBD	1	IGHJ_RBD	2.77E-05	0	9	LY16
15882	KNAGFNCYGPLARYGFQPTWGLNW	IGHV_RBD	1	IGHJ_RBD	4.67E-05	1	8	LY16
8236	KNEGFNCYTPISRYGFYRTAGRNF	IGHV_RBD	1	IGHJ_RBD	4.67E-05	1	10	LY16
6647	KNTQFNCYYPLSPYGFHRTSGIGY	IGHV_RBD	1	IGHJ_RBD	4.67E-05	1	9	LY16
11102	KNTGFNCYFPLSRYGFWPTDGKNW	IGHV_RBD	1	IGHJ_RBD	4.67E-05	1	8	LY16
11752	GNEGFNCYKPIAHYGFQRTVGLGW	IGHV_RBD	1	IGHJ_RBD	4.67E-05	1	9	LY16
4668	KNKGFNCYDPLMPYGFWRTSGVSW	IGHV_RBD	1	IGHJ_RBD	4.67E-05	1	9	LY16
2414	KNRQFNCYGPLAPYGFFPTIGQGF	IGHV_RBD	2	IGHJ_RBD	9.34E-05	1	9	LY16
47402	ANAGFNCYSPIVGYGFWTTSGVDY	IGHV_RBD	1	IGHJ_RBD	2.77E-05	0	10	LY16
46669	KNEKFNCYLPLVSYGFHRTFGVDW	IGHV_RBD	1	IGHJ_RBD	2.77E-05	0	8	LY16
1286	KNRGFNCYFPLSRYGFWTTAGRDF	IGHV_RBD	2	IGHJ_RBD	9.34E-05	1	9	LY16
10273	KNGGFNCYLPIGAYGFYPTNGLSW	IGHV_RBD	1	IGHJ_RBD	4.67E-05	1	9	LY16
40706	KNAGFNCYWPLRDYGFQPTVGRSF	IGHV_RBD	1	IGHJ_RBD	2.77E-05	0	8	LY16
47389	KNAGFNCYFPLVRYGFFPTVGNNY	IGHV_RBD	1	IGHJ_RBD	2.77E-05	0	7	LY16
46467	KNQGFNCYYPLVPYGFWTTLGESW	IGHV_RBD	1	IGHJ_RBD	2.77E-05	0	10	LY16
14435	KNTGFNCYLPLNAYGFYPTVGMSF	IGHV_RBD	1	IGHJ_RBD	4.67E-05	1	9	LY16
35208	KNEQFNCYFPIVAYGFYPTLGRSY	IGHV_RBD	1	IGHJ_RBD	2.77E-05	0	8	LY16
8275	KNKKFNCYSPLLSYGFYPTHGEGY	IGHV_RBD	1	IGHJ_RBD	4.67E-05	1	7	LY16
3743	KNKGFNCYSPLCEYGFWRTAGKGF	IGHV_RBD	1	IGHJ_RBD	4.67E-05	1	9	LY16
42965	SNRGFNCYGPLQAYGFWPTIGESF	IGHV_RBD	1	IGHJ_RBD	2.77E-05	0	9	LY16
1411	KNRGFNCYSPLARYGFWTTSGVGW	IGHV_RBD	2	IGHJ_RBD	9.34E-05	1	8	LY16
6373	MRKGFNCYLPLHTYGFQRTYGRDW	IGHV_RBD	1	IGHJ_RBD	4.67E-05	1	11	LY16
35533	RQKKFNCYKPLVKYGFYPTNGQDY	IGHV_RBD	1	IGHJ_RBD	2.77E-05	0	10	LY16
26032	RKEGFNCYKPLLNYGFWPTLGMSY	IGHV_RBD	1	IGHJ_RBD	2.77E-05	0	9	LY16
16489	KNAGFNCYRPIGRYGFHPTDGMGW	IGHV_RBD	1	IGHJ_RBD	4.67E-05	1	9	LY16
42948	NNQGFNCYRPLVAYGFQRTTGRGW	IGHV_RBD	1	IGHJ_RBD	2.77E-05	0	9	LY16
8006	KNEGFNCYSPLQAYGFWRTGGQDY	IGHV_RBD	1	IGHJ_RBD	4.67E-05	1	7	LY16
5933	KNRKFNCYAPLLPYGFWPTSGIDF	IGHV_RBD	1	IGHJ_RBD	4.67E-05	1	10	LY16
31431	TVEGFNCYDPLCRYGFHPTSGIGY	IGHV_RBD	1	IGHJ_RBD	2.77E-05	0	8	LY16
2341	KNEGFNCYSPLYRYGFWPTSGRSW	IGHV_RBD	2	IGHJ_RBD	9.34E-05	1	8	LY16
5353	KNEGFNCYYPLSRYGFYRTVGRSF	IGHV_RBD	1	IGHJ_RBD	4.67E-05	1	9	LY16
47578	KNAGFNCYCPLLPYGFWRTTGLNW	IGHV_RBD	1	IGHJ_RBD	2.77E-05	0	10	LY16
4632	KNTGFNCYRPLAQYGFQRTSGLGF	IGHV_RBD	1	IGHJ_RBD	4.67E-05	1	8	LY16
5318	KNQGFNCYKPLSPYGFYTTAGRGW	IGHV_RBD	1	IGHJ_RBD	4.67E-05	1	9	LY16
11166	KNEGFNCYTPLMAYGFFTTSGHGF	IGHV_RBD	1	IGHJ_RBD	4.67E-05	1	8	LY16
6137	GNPGFNCYPPLEKYGFQTTAGLGW	IGHV_RBD	1	IGHJ_RBD	4.67E-05	1	9	LY16
6687	KNQGFNCYCPIMAYGFHPTDGRGW	IGHV_RBD	1	IGHJ_RBD	4.67E-05	1	9	LY16
48290	KNRQFNCYFPIHHYGFWPTAGQSW	IGHV_RBD	1	IGHJ_RBD	2.77E-05	0	10	LY16
28317	LNKGFNCYHPLTRYGFWTTGGVGW	IGHV_RBD	1	IGHJ_RBD	2.77E-05	0	9	LY16
27561	KNEGFNCYLPLVSYGFYPTEGNDY	IGHV_RBD	1	IGHJ_RBD	2.77E-05	0	6	LY16
30407	KNRGFNCYFPIRSYGFWPTSGVDF	IGHV_RBD	1	IGHJ_RBD	2.77E-05	0	7	LY16
40204	ILEQFNCYKPLRAYGFWTTNGEGW	IGHV_RBD	1	IGHJ_RBD	2.77E-05	0	10	LY16
46718	KNPGFNCYNPISRYGFWPTIGVNW	IGHV_RBD	1	IGHJ_RBD	2.77E-05	0	9	LY16
31419	KHQGFNCYFPLVRYGFYRTLGGGW	IGHV_RBD	1	IGHJ_RBD	2.77E-05	0	9	LY16
32284	KNQGFNCYVPIRGYGFQRTVGLGW	IGHV_RBD	1	IGHJ_RBD	2.77E-05	0	9	LY16
10285	KNTGFNCYSPIAHYGFWRTGGINF	IGHV_RBD	1	IGHJ_RBD	4.67E-05	1	11	LY16
481	KNPGFNCYVPIHNYGFWTTAGKNF	IGHV_RBD	3	IGHJ_RBD	0.000140108	1	11	LY16
11960	KNTGFNCYLPLAPYGFWRTAGEDF	IGHV_RBD	1	IGHJ_RBD	4.67E-05	1	10	LY16
15949	KNAGFNCYAPLATYGFWTTSGGSW	IGHV_RBD	1	IGHJ_RBD	4.67E-05	1	10	LY16
17860	KNTGFNCYCPLNTYGFWPTAGEGF	IGHV_RBD	3	IGHJ_RBD	8.32E-05	0	8	LY16
55786	KNEGFNCYCPLQAYGFQPTKGMGY	IGHV_RBD	1	IGHJ_RBD	6.66E-06	1	4	LY16
11771	KNKGFNCYAPLYHYGFFPTGGIGF	IGHV_RBD	1	IGHJ_RBD	4.67E-05	1	8	LY16
5845	KNEGFNCYHPIMNYGFFPTSGSDF	IGHV_RBD	1	IGHJ_RBD	4.67E-05	1	9	LY16
18577	KNTGFNCYFPLATYGFWRTSGKDW	IGHV_RBD	2	IGHJ_RBD	5.55E-05	0	9	LY16
22938	KNQGFNCYDPIVHYGFWTTVGVDW	IGHV_RBD	1	IGHJ_RBD	2.77E-05	0	10	LY16
2703	KNEKFNCYSPIIAYGFHTTSGKGY	IGHV_RBD	2	IGHJ_RBD	9.34E-05	1	9	LY16
45663	KNTGFNCYRPISPYGFWPTNGVGW	IGHV_RBD	1	IGHJ_RBD	2.77E-05	0	7	LY16
3007	KNPGFNCYEPIARYGFWPTGGKSW	IGHV_RBD	1	IGHJ_RBD	4.67E-05	1	10	LY16
26685	KNGGFNCYHPLYSYGFWPTVGRDY	IGHV_RBD	1	IGHJ_RBD	2.77E-05	0	7	LY16
46521	KNRGFNCYRPLIRYGFYPTNGKNW	IGHV_RBD	1	IGHJ_RBD	2.77E-05	0	8	LY16
18046	KNGGFNCYWPLQRYGFWPTLGRDY	IGHV_RBD	3	IGHJ_RBD	8.32E-05	0	7	LY16
43809	LAAGFNCYVPIMEYGFWPTQGQDW	IGHV_RBD	1	IGHJ_RBD	2.77E-05	0	12	LY16
11860	GNRGFNCYSPIVPYGFFPTDGRGF	IGHV_RBD	1	IGHJ_RBD	4.67E-05	1	10	LY16
34349	VNGGFNCYVPLVKYGFQPTSGRGY	IGHV_RBD	1	IGHJ_RBD	2.77E-05	0	7	LY16
14779	KNEGFNCYRPLKDYGFWPTSGEDW	IGHV_RBD	1	IGHJ_RBD	4.67E-05	1	8	LY16
37762	KNRGFNCYRPLRGYGFQRTSGEGW	IGHV_RBD	1	IGHJ_RBD	2.77E-05	0	8	LY16
42310	KNQGFNCYGPIVNYGFHRTSGVGW	IGHV_RBD	1	IGHJ_RBD	2.77E-05	0	9	LY16
15334	KNAKFNCYDPLSKYGFHPTAGLGW	IGHV_RBD	1	IGHJ_RBD	4.67E-05	1	9	LY16
11259	KNEGFNCYDPLQPYGFYTTIGEDW	IGHV_RBD	1	IGHJ_RBD	4.67E-05	1	8	LY16
42288	TAEGFNCYCPLKAYGFWRTNGRGW	IGHV_RBD	1	IGHJ_RBD	2.77E-05	0	9	LY16
17460	KNGGFNCYAPLVAYGFQTTHGEGF	IGHV_RBD	4	IGHJ_RBD	0.000110926	0	8	LY16
9132	KNQGFNCYRPIRPYGFWPTGGDDF	IGHV_RBD	1	IGHJ_RBD	4.67E-05	1	10	LY16
29171	KNTGFNCYDPLKKYGFQRTIGDGW	IGHV_RBD	1	IGHJ_RBD	2.77E-05	0	8	LY16
43988	PNAGFNCYYPIARYGFQRTAGVGW	IGHV_RBD	1	IGHJ_RBD	2.77E-05	0	9	LY16
33900	GNPQFNCYLPLRRYGFFRTTGMDY	IGHV_RBD	1	IGHJ_RBD	2.77E-05	0	11	LY16
30753	KNRGFNCYLPLLRYGFFRTSGVSY	IGHV_RBD	1	IGHJ_RBD	2.77E-05	0	8	LY16
16702	KSEGFNCYSPIAAYGFYPTLGISW	IGHV_RBD	1	IGHJ_RBD	4.67E-05	1	10	LY16
45188	INGGFNCYFPIVGYGFWPTSGSDY	IGHV_RBD	1	IGHJ_RBD	2.77E-05	0	9	LY16
5542	KNRGFNCYPPLSRYGFYPTTGKNW	IGHV_RBD	1	IGHJ_RBD	4.67E-05	1	9	LY16
34606	CIRGFNCYPPLSRYGFYPTDGIDW	IGHV_RBD	1	IGHJ_RBD	2.77E-05	0	11	LY16
13401	KATQFNCYLPLQTYGFHRTQGKGY	IGHV_RBD	1	IGHJ_RBD	4.67E-05	1	9	LY16
14242	KNKGFNCYIPLQRYGFFTTSGMGY	IGHV_RBD	1	IGHJ_RBD	4.67E-05	1	7	LY16
781	KNQGFNCYSPIAAYGFWRTLGEGY	IGHV_RBD	2	IGHJ_RBD	9.34E-05	1	9	LY16
2335	KNPGFNCYVPLGSYGFHPTFGVGW	IGHV_RBD	2	IGHJ_RBD	9.34E-05	1	6	LY16
24485	VNAGFNCYDPIEKYGFWPTVGIGY	IGHV_RBD	1	IGHJ_RBD	2.77E-05	0	9	LY16
19271	KNKGFNCYSPIKSYGFYRTFGVGF	IGHV_RBD	2	IGHJ_RBD	5.55E-05	0	8	LY16
4546	KNEGFNCYNPILAYGFWPTDGLDW	IGHV_RBD	1	IGHJ_RBD	4.67E-05	1	9	LY16
41135	KNEGFNCYNPLYSYGFWRTTGVDW	IGHV_RBD	1	IGHJ_RBD	2.77E-05	0	7	LY16
10584	KREGFNCYRPLARYGFFRTMGEGY	IGHV_RBD	1	IGHJ_RBD	4.67E-05	1	8	LY16
45945	KNEGFNCYLPLVSYGFWTTVGRNW	IGHV_RBD	1	IGHJ_RBD	2.77E-05	0	8	LY16
34378	KNRGFNCYIPIGAYGFQPTYGRDW	IGHV_RBD	1	IGHJ_RBD	2.77E-05	0	9	LY16
57121	KNEGFNCYFPLVTYGFQPTLGVGY	IGHV_RBD	1	IGHJ_RBD	6.29E-05	0	3	LY16
43823	KNGGFNCYYPLYAYGFWRTSGINY	IGHV_RBD	1	IGHJ_RBD	2.77E-05	0	9	LY16
19168	KNAGFNCYVPLFAYGFQPTIGVGF	IGHV_RBD	2	IGHJ_RBD	5.55E-05	0	6	LY16
26535	KNTGFNCYFPIMDYGFQPTIGKDW	IGHV_RBD	1	IGHJ_RBD	2.77E-05	0	8	LY16
15093	KNTGFNCYDPLQAYGFWRTQGIDW	IGHV_RBD	1	IGHJ_RBD	4.67E-05	1	9	LY16
5945	KNAGFNCYVPIANYGFQRTGGHNY	IGHV_RBD	1	IGHJ_RBD	4.67E-05	1	9	LY16
27577	KNPGFNCYWPISNYGFFRTAGRGY	IGHV_RBD	1	IGHJ_RBD	2.77E-05	0	9	LY16
23406	KNRGFNCYEPLRAYGFWRTHGVDY	IGHV_RBD	1	IGHJ_RBD	2.77E-05	0	8	LY16
30161	TNRKFNCYIPLKPYGFQPTVGRGW	IGHV_RBD	1	IGHJ_RBD	2.77E-05	0	9	LY16
32473	KNEKFNCYYPLMGYGFFPTVGKGF	IGHV_RBD	1	IGHJ_RBD	2.77E-05	0	8	LY16
14831	KNAGFNCYSPLFSYGFFTTAGIDW	IGHV_RBD	1	IGHJ_RBD	4.67E-05	1	9	LY16
46368	KSKGFNCYLPLCRYGFWPTMGVGY	IGHV_RBD	1	IGHJ_RBD	2.77E-05	0	7	LY16
4281	KNEGFNCYRPIVQYGFQTTAGVGF	IGHV_RBD	1	IGHJ_RBD	4.67E-05	1	7	LY16
56706	KNEGFNCYFPLVSYGFQPTNGLSY	IGHV_RBD	35	IGHJ_RBD	0.002200981	0	3	LY16
28593	KNEKFNCYCPIQSYGFWTTAGENY	IGHV_RBD	1	IGHJ_RBD	2.77E-05	0	8	LY16
15370	KNEGFNCYCPLANYGFWRTTGEDW	IGHV_RBD	1	IGHJ_RBD	4.67E-05	1	9	LY16
42964	KNRGFNCYQPLWSYGFQRTVGRDW	IGHV_RBD	1	IGHJ_RBD	2.77E-05	0	8	LY16
5470	KNRGFNCYHPIGTYGFYRTSGVDF	IGHV_RBD	1	IGHJ_RBD	4.67E-05	1	10	LY16
44813	KNTGFNCYRPILRYGFQPTVGKGW	IGHV_RBD	1	IGHJ_RBD	2.77E-05	0	8	LY16
8280	KNRGFNCYLPIAAYGFQPTSGMGW	IGHV_RBD	1	IGHJ_RBD	4.67E-05	1	8	LY16
11272	KNRGFNCYSPLVPYGFWPTSGKGW	IGHV_RBD	1	IGHJ_RBD	4.67E-05	1	8	LY16
17210	KNAGFNCYYPLAQYGFQRTYGRDW	IGHV_RBD	1	IGHJ_RBD	4.67E-05	1	9	LY16
29539	KNRGFNCYRPIYKYGFWPTSGVDW	IGHV_RBD	1	IGHJ_RBD	2.77E-05	0	9	LY16
5392	KNTGFNCYSPIAKYGFYRTSGEDF	IGHV_RBD	1	IGHJ_RBD	4.67E-05	1	11	LY16
34686	KNRGFNCYWPLEAYGFQRTMGRGW	IGHV_RBD	1	IGHJ_RBD	2.77E-05	0	8	LY16
35221	KNGKFNCYFPLLSYGFYTTAGLNY	IGHV_RBD	1	IGHJ_RBD	2.77E-05	0	8	LY16
12620	KNRGFNCYKPLAPYGFFRTVGRGY	IGHV_RBD	1	IGHJ_RBD	4.67E-05	1	8	LY16
24958	KVPGFNCYYPIYRYGFYPTSGVNW	IGHV_RBD	1	IGHJ_RBD	2.77E-05	0	10	LY16
37385	LHQGFNCYDPLKAYGFQRTMGKGW	IGHV_RBD	1	IGHJ_RBD	2.77E-05	0	10	LY16
42277	TNTKFNCYFPIVSYGFYRTNGVDW	IGHV_RBD	1	IGHJ_RBD	2.77E-05	0	9	LY16
4208	KNQGFNCYSPLVSYGFQRTWGENF	IGHV_RBD	1	IGHJ_RBD	4.67E-05	1	8	LY16
32189	VRAGFNCYGPISAYGFWPTNGESW	IGHV_RBD	1	IGHJ_RBD	2.77E-05	0	11	LY16
13858	KNRGFNCYLPLARYGFHRTSGVDF	IGHV_RBD	1	IGHJ_RBD	4.67E-05	1	9	LY16
14546	KNTKFNCYPPIVPYGFYRTSGISW	IGHV_RBD	1	IGHJ_RBD	4.67E-05	1	12	LY16
31323	KRGGFNCYVPLVAYGFQPTSGVGF	IGHV_RBD	1	IGHJ_RBD	2.77E-05	0	7	LY16
33549	KNGKFNCYGPLSTYGFHPTSGLGF	IGHV_RBD	1	IGHJ_RBD	2.77E-05	0	9	LY16
43003	KNKGFNCYWPLCGYGFQTTFGLGW	IGHV_RBD	1	IGHJ_RBD	2.77E-05	0	8	LY16
5557	KNQGFNCYSPLGNYGFHTTSGESY	IGHV_RBD	1	IGHJ_RBD	4.67E-05	1	9	LY16
33729	HNQGFNCYDPINRYGFYPTNGMGW	IGHV_RBD	1	IGHJ_RBD	2.77E-05	0	9	LY16
10680	KATGFNCYAPIHPYGFHRTLGKGW	IGHV_RBD	1	IGHJ_RBD	4.67E-05	1	11	LY16
39368	PAEGFNCYSPLCPYGFQRTFGEGW	IGHV_RBD	1	IGHJ_RBD	2.77E-05	0	9	LY16
30089	PNAGFNCYSPILRYGFHRTVGVDY	IGHV_RBD	1	IGHJ_RBD	2.77E-05	0	10	LY16
1337	KNEQFNCYQPLGTYGFFPTMGQGW	IGHV_RBD	2	IGHJ_RBD	9.34E-05	1	8	LY16
46789	KNAGFNCYVPLCRYGFWRTGGEGW	IGHV_RBD	1	IGHJ_RBD	2.77E-05	0	9	LY16
8159	KNRGFNCYVPLGRYGFWPTVGRDY	IGHV_RBD	1	IGHJ_RBD	4.67E-05	1	8	LY16
22742	YLKGFNCYFPLKRYGFQTTTGHGW	IGHV_RBD	1	IGHJ_RBD	2.77E-05	0	9	LY16
17821	KNRGFNCYCPLVTYGFFRTAGRGW	IGHV_RBD	3	IGHJ_RBD	8.32E-05	0	9	LY16
3875	KNPGFNCYKPLQRYGFWRTVGINF	IGHV_RBD	1	IGHJ_RBD	4.67E-05	1	9	LY16
52581	KNEGFNCYYPLQSYGFQPTSGRGY	IGHV_RBD	7	IGHJ_RBD	4.66E-05	1	3	LY16
2797	KNPKFNCYIPLGSYGFHPTYGVGY	IGHV_RBD	2	IGHJ_RBD	9.34E-05	1	6	LY16
30705	REEGFNCYGPIVAYGFQPTFGVGW	IGHV_RBD	1	IGHJ_RBD	2.77E-05	0	8	LY16
44969	INEGFNCYVPLVEYGFWPTFGVSY	IGHV_RBD	1	IGHJ_RBD	2.77E-05	0	7	LY16
3282	KNRGFNCYFPLAGYGFQTTYGVGW	IGHV_RBD	1	IGHJ_RBD	4.67E-05	1	6	LY16
17225	KNQGFNCYHPLAGYGFWPTGGKGW	IGHV_RBD	1	IGHJ_RBD	4.67E-05	1	8	LY16
44215	KNAGFNCYVPITSYGFWPTVGRDW	IGHV_RBD	1	IGHJ_RBD	2.77E-05	0	9	LY16
38766	KNQGFNCYFPIHQYGFYRTTGVGW	IGHV_RBD	1	IGHJ_RBD	2.77E-05	0	8	LY16
3917	KNEGFNCYLPLCAYGFHPTAGDNW	IGHV_RBD	1	IGHJ_RBD	4.67E-05	1	8	LY16
45674	KQQGFNCYFPIVRYGFQPTGGRDW	IGHV_RBD	1	IGHJ_RBD	2.77E-05	0	9	LY16
389	KNRGFNCYVPLGQYGFYPTSGMGF	IGHV_RBD	3	IGHJ_RBD	0.000140108	1	8	LY16
10608	KNKGFNCYLPLSPYGFWPTSGIGY	IGHV_RBD	1	IGHJ_RBD	4.67E-05	1	7	LY16
42442	KNKGFNCYNPLWGYGFWPTVGQDW	IGHV_RBD	1	IGHJ_RBD	2.77E-05	0	9	LY16
12106	KNRGFNCYHPIEPYGFFPTSGRGW	IGHV_RBD	1	IGHJ_RBD	4.67E-05	1	9	LY16
18441	KNEGFNCYEPLSRYGFQTTIGLGW	IGHV_RBD	2	IGHJ_RBD	5.55E-05	0	7	LY16
9173	KNAGFNCYRPLMRYGFYRTYGEDF	IGHV_RBD	1	IGHJ_RBD	4.67E-05	1	10	LY16
711	KNQGFNCYRPLHAYGFWPTNGGDW	IGHV_RBD	3	IGHJ_RBD	0.000140108	1	8	LY16
23961	KNRGFNCYYPISDYGFFRTSGLGY	IGHV_RBD	1	IGHJ_RBD	2.77E-05	0	9	LY16
13380	YNRKFNCYFPLDNYGFWRTPGIDW	IGHV_RBD	1	IGHJ_RBD	4.67E-05	1	11	LY16
4012	KNPQFNCYPPLGHYGFWPTLGLSW	IGHV_RBD	1	IGHJ_RBD	4.67E-05	1	10	LY16
12518	GNTGFNCYYPIHAYGFFTTNGMSY	IGHV_RBD	1	IGHJ_RBD	4.67E-05	1	10	LY16
25259	VNEGFNCYGPIATYGFWRTAGHGY	IGHV_RBD	1	IGHJ_RBD	2.77E-05	0	9	LY16
4525	KNPGFNCYVPLAKYGFYRTMGSSY	IGHV_RBD	1	IGHJ_RBD	4.67E-05	1	9	LY16
14022	KNAGFNCYRPLGRYGFWPTSGLNW	IGHV_RBD	1	IGHJ_RBD	4.67E-05	1	9	LY16
16606	KNQGFNCYSPLMPYGFYTTYGVDW	IGHV_RBD	1	IGHJ_RBD	4.67E-05	1	9	LY16
15295	KNPGFNCYDPLGRYGFYRTFGQNF	IGHV_RBD	1	IGHJ_RBD	4.67E-05	1	10	LY16
15407	KNPGFNCYPPLVSYGFQTTGGRDW	IGHV_RBD	1	IGHJ_RBD	4.67E-05	1	8	LY16
14195	KNQGFNCYDPLAEYGFWRTVGLDF	IGHV_RBD	1	IGHJ_RBD	4.67E-05	1	10	LY16
9163	KNEGFNCYRPLLPYGFQTTVGNGY	IGHV_RBD	1	IGHJ_RBD	4.67E-05	1	6	LY16
32174	KNRGFNCYNPIIKYGFQPTSGRSY	IGHV_RBD	1	IGHJ_RBD	2.77E-05	0	8	LY16
41142	PREGFNCYFPILRYGFHPTVGIDY	IGHV_RBD	1	IGHJ_RBD	2.77E-05	0	9	LY16
29760	KNRGFNCYDPLASYGFWRTVGEDY	IGHV_RBD	1	IGHJ_RBD	2.77E-05	0	8	LY16
13621	KNRGFNCYSPIHPYGFFTTAGEDW	IGHV_RBD	1	IGHJ_RBD	4.67E-05	1	11	LY16
41213	KNKKFNCYFPLKPYGFWRTSGKGW	IGHV_RBD	1	IGHJ_RBD	2.77E-05	0	9	LY16
12704	KNQGFNCYPPLARYGFFRTSGRGW	IGHV_RBD	1	IGHJ_RBD	4.67E-05	1	9	LY16
1083	KNRGFNCYFPIAKYGFHRTSGLGF	IGHV_RBD	2	IGHJ_RBD	9.34E-05	1	9	LY16
466	KNEGFNCYVPIVRYGFYPTLGVSF	IGHV_RBD	3	IGHJ_RBD	0.000140108	1	8	LY16
31103	VKKQFNCYQPLWPYGFQRTMGQGY	IGHV_RBD	1	IGHJ_RBD	2.77E-05	0	10	LY16
36585	LVEQFNCYDPLREYGFQPTTGEGW	IGHV_RBD	1	IGHJ_RBD	2.77E-05	0	9	LY16
1578	KNQGFNCYNPLNRYGFFTTSGDGF	IGHV_RBD	2	IGHJ_RBD	9.34E-05	1	9	LY16
21930	LNGGFNCYYPLLSYGFWPTLGGGY	IGHV_RBD	1	IGHJ_RBD	2.77E-05	0	7	LY16
12652	KNAGFNCYEPLGEYGFQRTNGLGW	IGHV_RBD	1	IGHJ_RBD	4.67E-05	1	7	LY16
16773	KNEGFNCYFPLSSYGFYTTSGMDF	IGHV_RBD	1	IGHJ_RBD	4.67E-05	1	7	LY16
11864	KNEKFNCYWPIKGYGFFPTSGLGY	IGHV_RBD	1	IGHJ_RBD	4.67E-05	1	8	LY16
228	KNRGFNCYEPLVSYGFYRTDGESW	IGHV_RBD	3	IGHJ_RBD	0.000140108	1	9	LY16
5659	KNEGFNCYYPLEAYGFFRTVGQDW	IGHV_RBD	1	IGHJ_RBD	4.67E-05	1	9	LY16
15643	KNAGFNCYHPLFSYGFHPTQGDSW	IGHV_RBD	1	IGHJ_RBD	4.67E-05	1	8	LY16
13859	KNQGFNCYGPISAYGFYPTAGINF	IGHV_RBD	1	IGHJ_RBD	4.67E-05	1	10	LY16
11631	KNEKFNCYDPLGSYGFFTTAGVSW	IGHV_RBD	1	IGHJ_RBD	4.67E-05	1	8	LY16
10532	KNTGFNCYGPLARYGFWTTGGKGW	IGHV_RBD	1	IGHJ_RBD	4.67E-05	1	9	LY16
32681	KNEGFNCYSPLSTYGFWRTVGSGW	IGHV_RBD	1	IGHJ_RBD	2.77E-05	0	8	LY16
5580	KNAGFNCYYPIGAYGFQTTMGMGF	IGHV_RBD	1	IGHJ_RBD	4.67E-05	1	9	LY16
8430	KNAGFNCYRPLGEYGFWPTNGDGY	IGHV_RBD	1	IGHJ_RBD	4.67E-05	1	6	LY16
33731	KNEGFNCYFPIRTYGFQPTTGSGW	IGHV_RBD	1	IGHJ_RBD	2.77E-05	0	6	LY16
41927	KNKGFNCYFPLKRYGFQRTWGVSW	IGHV_RBD	1	IGHJ_RBD	2.77E-05	0	7	LY16
16476	KNRGFNCYPPLSHYGFYPTLGVSW	IGHV_RBD	1	IGHJ_RBD	4.67E-05	1	8	LY16
44454	KNEGFNCYNPLSNYGFQTTSGVSW	IGHV_RBD	1	IGHJ_RBD	2.77E-05	0	7	LY16
23772	KNPGFNCYVPLISYGFWPTWGVSW	IGHV_RBD	1	IGHJ_RBD	2.77E-05	0	7	LY16
44041	KNRQFNCYSPLVEYGFHRTGGKDY	IGHV_RBD	1	IGHJ_RBD	2.77E-05	0	10	LY16
5396	KNEKFNCYSPLMHYGFYRTDGIDW	IGHV_RBD	1	IGHJ_RBD	4.67E-05	1	10	LY16
3009	KNEGFNCYNPIVGYGFQRTNGQGW	IGHV_RBD	1	IGHJ_RBD	4.67E-05	1	7	LY16
24951	KNAQFNCYKPLVRYGFWRTEGISY	IGHV_RBD	1	IGHJ_RBD	2.77E-05	0	10	LY16
13227	KNKKFNCYSPLASYGFFTTSGDDW	IGHV_RBD	1	IGHJ_RBD	4.67E-05	1	10	LY16
41562	PREGFNCYDPIHAYGFQRTVGMGY	IGHV_RBD	1	IGHJ_RBD	2.77E-05	0	9	LY16
24664	KAEGFNCYKPLGAYGFFPTVGVNW	IGHV_RBD	1	IGHJ_RBD	2.77E-05	0	8	LY16
57129	KNEGFNCYFPLRKYGFQPTNGVGY	IGHV_RBD	1	IGHJ_RBD	6.29E-05	0	2	LY16
1392	KNEGFNCYRPLSTYGFHRTVGLGF	IGHV_RBD	2	IGHJ_RBD	9.34E-05	1	8	LY16
9157	KNTGFNCYHPLDHYGFQPTYGRSF	IGHV_RBD	1	IGHJ_RBD	4.67E-05	1	8	LY16
52464	KNEGFNCYFPLSKYGFQPTNGHGY	IGHV_RBD	7	IGHJ_RBD	4.66E-05	1	3	LY16
10914	KNEKFNCYRPLGPYGFQRTMGLNY	IGHV_RBD	1	IGHJ_RBD	4.67E-05	1	8	LY16
22141	PNEGFNCYYPIRRYGFWTTMGVSW	IGHV_RBD	1	IGHJ_RBD	2.77E-05	0	10	LY16
36839	FLRGFNCYDPLRGYGFYPTSGRGW	IGHV_RBD	1	IGHJ_RBD	2.77E-05	0	10	LY16
46791	TKEGFNCYVPIHSYGFFPTTGRGW	IGHV_RBD	1	IGHJ_RBD	2.77E-05	0	9	LY16
30352	MAEGFNCYFPIFSYGFFPTTGRGW	IGHV_RBD	1	IGHJ_RBD	2.77E-05	0	8	LY16
6993	KNPGFNCYDPLHEYGFFPTVGVNW	IGHV_RBD	1	IGHJ_RBD	4.67E-05	1	8	LY16
14037	KNKGFNCYEPIMTYGFFPTFGRDF	IGHV_RBD	1	IGHJ_RBD	4.67E-05	1	10	LY16
46837	PARGFNCYLPLVEYGFWPTLGQGW	IGHV_RBD	1	IGHJ_RBD	2.77E-05	0	10	LY16
27248	TNKGFNCYFPIVGYGFWPTSGQDW	IGHV_RBD	1	IGHJ_RBD	2.77E-05	0	10	LY16
35256	KNAGFNCYHPIVTYGFQTTAGRGF	IGHV_RBD	1	IGHJ_RBD	2.77E-05	0	9	LY16
11009	KNRGFNCYHPLADYGFQRTYGGDW	IGHV_RBD	1	IGHJ_RBD	4.67E-05	1	9	LY16
1846	KNTGFNCYSPLRRYGFYPTSGVNF	IGHV_RBD	2	IGHJ_RBD	9.34E-05	1	8	LY16
1143	KNTGFNCYKPLFNYGFFTTFGEGY	IGHV_RBD	2	IGHJ_RBD	9.34E-05	1	8	LY16
38524	KNKGFNCYTPLRSYGFHRTIGMGW	IGHV_RBD	1	IGHJ_RBD	2.77E-05	0	8	LY16
25472	ALRKFNCYAPLVHYGFFPTNGVGW	IGHV_RBD	1	IGHJ_RBD	2.77E-05	0	9	LY16
24544	KNGGFNCYRPLVNYGFFPTIGIGW	IGHV_RBD	1	IGHJ_RBD	2.77E-05	0	8	LY16
47910	VTEGFNCYKPLRHYGFYTTNGESW	IGHV_RBD	1	IGHJ_RBD	2.77E-05	0	10	LY16
47324	SNEGFNCYDPIGRYGFQPTSGGNW	IGHV_RBD	1	IGHJ_RBD	2.77E-05	0	9	LY16
38810	KNRGFNCYYPLRRYGFWPTVGHGY	IGHV_RBD	1	IGHJ_RBD	2.77E-05	0	7	LY16
38393	KNGKFNCYSPLFKYGFWTTVGNDY	IGHV_RBD	1	IGHJ_RBD	2.77E-05	0	10	LY16
27134	KNPGFNCYFPLVRYGFHRTGGIDW	IGHV_RBD	1	IGHJ_RBD	2.77E-05	0	9	LY16
14497	KNKGFNCYGPLGNYGFQPTNGRSW	IGHV_RBD	1	IGHJ_RBD	4.67E-05	1	7	LY16
2475	KNEGFNCYYPLHAYGFYTTAGRNW	IGHV_RBD	2	IGHJ_RBD	9.34E-05	1	9	LY16
9086	KNEGFNCYPPLFKYGFHPTHGEDW	IGHV_RBD	1	IGHJ_RBD	4.67E-05	1	8	LY16
31984	RNEQFNCYDPIRTYGFWPTVGVSY	IGHV_RBD	1	IGHJ_RBD	2.77E-05	0	9	LY16
12995	KNPGFNCYLPLEPYGFQPTWGNDW	IGHV_RBD	1	IGHJ_RBD	4.67E-05	1	8	LY16
32380	KNEGFNCYGPIFNYGFFTTSGDGY	IGHV_RBD	1	IGHJ_RBD	2.77E-05	0	8	LY16
37910	KNEGFNCYNPIFPYGFQRTSGVDW	IGHV_RBD	1	IGHJ_RBD	2.77E-05	0	8	LY16
13898	KNQGFNCYRPLSGYGFWPTVGEDY	IGHV_RBD	1	IGHJ_RBD	4.67E-05	1	8	LY16
1882	KNQGFNCYLPLQHYGFFRTVGRGY	IGHV_RBD	2	IGHJ_RBD	9.34E-05	1	7	LY16
10391	KNRGFNCYNPIGSYGFYRTAGKGY	IGHV_RBD	1	IGHJ_RBD	4.67E-05	1	8	LY16
25471	KNQGFNCYHPLVRYGFQRTAGINY	IGHV_RBD	1	IGHJ_RBD	2.77E-05	0	8	LY16
7518	KNEGFNCYAPLFRYGFWRTGGRDY	IGHV_RBD	1	IGHJ_RBD	4.67E-05	1	8	LY16
17029	KNQGFNCYAPIVRYGFQRTSGGDW	IGHV_RBD	1	IGHJ_RBD	4.67E-05	1	10	LY16
5359	KNTGFNCYDPLGAYGFWRTGGLGF	IGHV_RBD	1	IGHJ_RBD	4.67E-05	1	9	LY16
7548	KNGGFNCYFPLGNYGFQRTAGLSY	IGHV_RBD	1	IGHJ_RBD	4.67E-05	1	7	LY16
12656	KNTGFNCYTPIGAYGFWPTAGVGY	IGHV_RBD	1	IGHJ_RBD	4.67E-05	1	7	LY16
17172	KNEQFNCYTPIANYGFYTTSGEDF	IGHV_RBD	1	IGHJ_RBD	4.67E-05	1	11	LY16
39281	MNQGFNCYYPLVTYGFWRTFGEGY	IGHV_RBD	1	IGHJ_RBD	2.77E-05	0	9	LY16
7696	RNEGFNCYNPLVRYGFQRTGGVDW	IGHV_RBD	1	IGHJ_RBD	4.67E-05	1	8	LY16
57127	KNEGFNCYFPLRSYGFQPTWGDGY	IGHV_RBD	1	IGHJ_RBD	6.29E-05	0	3	LY16
28909	KNRGFNCYFPLFNYGFYPTEGVDW	IGHV_RBD	1	IGHJ_RBD	2.77E-05	0	7	LY16
46030	KNAGFNCYAPLVRYGFWRTGGVSF	IGHV_RBD	1	IGHJ_RBD	2.77E-05	0	9	LY16
40413	KNTGFNCYVPLNAYGFWPTVGGGY	IGHV_RBD	1	IGHJ_RBD	2.77E-05	0	7	LY16
2250	KNAGFNCYQPLFGYGFWPTSGQGF	IGHV_RBD	2	IGHJ_RBD	9.34E-05	1	8	LY16
12314	KNEGFNCYMPIYPYGFYPTLGVGF	IGHV_RBD	1	IGHJ_RBD	4.67E-05	1	7	LY16
3064	KNKGFNCYEPLFEYGFWPTFGIDF	IGHV_RBD	1	IGHJ_RBD	4.67E-05	1	9	LY16
18425	KNRKFNCYGPLLKYGFYPTTGVGY	IGHV_RBD	2	IGHJ_RBD	5.55E-05	0	7	LY16
45858	TNEGFNCYAPLLHYGFYRTSGSGY	IGHV_RBD	1	IGHJ_RBD	2.77E-05	0	8	LY16
7164	KNRGFNCYYPLGSYGFWPTFGRDW	IGHV_RBD	1	IGHJ_RBD	4.67E-05	1	8	LY16
27	KNTGFNCYAPLSSYGFWRTGGDGF	IGHV_RBD	5	IGHJ_RBD	0.000233514	1	8	LY16
7114	KNQGFNCYNPLGPYGFHRTTGKDF	IGHV_RBD	1	IGHJ_RBD	4.67E-05	1	10	LY16
13047	KNTGFNCYHPLQNYGFWTTVGRSY	IGHV_RBD	1	IGHJ_RBD	4.67E-05	1	8	LY16
1484	KNQGFNCYNPLEAYGFYTTGGVGW	IGHV_RBD	2	IGHJ_RBD	9.34E-05	1	8	LY16
17715	KNRGFNCYYPIREYGFQPTSGRGW	IGHV_RBD	3	IGHJ_RBD	8.32E-05	0	8	LY16
7024	KNQKFNCYYPLMGYGFQRTNGIGW	IGHV_RBD	1	IGHJ_RBD	4.67E-05	1	8	LY16
17636	KNRGFNCYFPISRYGFFRTVGVDW	IGHV_RBD	3	IGHJ_RBD	8.32E-05	0	9	LY16
10882	KNTGFNCYRPIGSYGFFPTVGIGY	IGHV_RBD	1	IGHJ_RBD	4.67E-05	1	7	LY16
29150	KNRGFNCYVPIVNYGFWPTVGMDY	IGHV_RBD	1	IGHJ_RBD	2.77E-05	0	9	LY16
33413	KNQGFNCYWPLVGYGFFPTFGGNY	IGHV_RBD	1	IGHJ_RBD	2.77E-05	0	8	LY16
30234	KNRGFNCYGPLVGYGFWPTSGMSW	IGHV_RBD	1	IGHJ_RBD	2.77E-05	0	9	LY16
19994	KNKGFNCYVPLNKYGFFRTAGRNW	IGHV_RBD	2	IGHJ_RBD	5.55E-05	0	10	LY16
19559	KNRGFNCYYPLVGYGFQRTHGRGW	IGHV_RBD	2	IGHJ_RBD	5.55E-05	0	8	LY16
40394	VKEGFNCYQPIRPYGFWPTYGVDF	IGHV_RBD	1	IGHJ_RBD	2.77E-05	0	10	LY16
7507	KNQGFNCYSPLESYGFFRTNGISW	IGHV_RBD	1	IGHJ_RBD	4.67E-05	1	8	LY16
43768	TYGGFNCYYPLVSYGFQTTNGGGW	IGHV_RBD	1	IGHJ_RBD	2.77E-05	0	8	LY16
39171	KNRGFNCYVPLVTYGFFTTSGVDF	IGHV_RBD	1	IGHJ_RBD	2.77E-05	0	9	LY16
3120	KNAGFNCYGPLANYGFWPTVGQDF	IGHV_RBD	1	IGHJ_RBD	4.67E-05	1	9	LY16
42496	KNEGFNCYYPLLTYGFHRTSGMNW	IGHV_RBD	1	IGHJ_RBD	2.77E-05	0	9	LY16
37569	KNEQFNCYGPIVAYGFWPTTGVNF	IGHV_RBD	1	IGHJ_RBD	2.77E-05	0	9	LY16
45453	KNRGFNCYNPIHRYGFWPTSGRSW	IGHV_RBD	1	IGHJ_RBD	2.77E-05	0	10	LY16
38377	TLRGFNCYLPLMTYGFWPTVGVNY	IGHV_RBD	1	IGHJ_RBD	2.77E-05	0	9	LY16
26226	KNGGFNCYYPIVSYGFWRTTGQGY	IGHV_RBD	1	IGHJ_RBD	2.77E-05	0	8	LY16
24459	TLEKFNCYLPLSPYGFQRTWGIGY	IGHV_RBD	1	IGHJ_RBD	2.77E-05	0	9	LY16
41556	ILTGFNCYWPIVPYGFQRTVGDSW	IGHV_RBD	1	IGHJ_RBD	2.77E-05	0	12	LY16
33372	KNAGFNCYGPLVGYGFWPTLGLNY	IGHV_RBD	1	IGHJ_RBD	2.77E-05	0	8	LY16
42731	ISGKFNCYAPLLPYGFQTTNGLGW	IGHV_RBD	1	IGHJ_RBD	2.77E-05	0	10	LY16
51138	KNEGFNCYRPLASYGFQPTAGLGY	IGHV_RBD	13	IGHJ_RBD	8.66E-05	1	4	LY16
22844	KNAGFNCYWPLYKYGFHTTWGDNY	IGHV_RBD	1	IGHJ_RBD	2.77E-05	0	9	LY16
3366	KNKGFNCYPPILPYGFFPTVGLGF	IGHV_RBD	1	IGHJ_RBD	4.67E-05	1	9	LY16
9535	KNAGFNCYRPLFAYGFQTTAGISW	IGHV_RBD	1	IGHJ_RBD	4.67E-05	1	9	LY16
13952	RQAGFNCYNPIYRYGFQPTVGESF	IGHV_RBD	1	IGHJ_RBD	4.67E-05	1	11	LY16
8239	HNTGFNCYDPIVNYGFYTTTGRGF	IGHV_RBD	1	IGHJ_RBD	4.67E-05	1	11	LY16
33934	KNAGFNCYFPLVRYGFWRTFGIGF	IGHV_RBD	1	IGHJ_RBD	2.77E-05	0	8	LY16
1115	KNTGFNCYKPIMRYGFFTTNGLDF	IGHV_RBD	2	IGHJ_RBD	9.34E-05	1	10	LY16
33166	KNEGFNCYFPLRHYGFQRTFGVDY	IGHV_RBD	1	IGHJ_RBD	2.77E-05	0	5	LY16
14782	KNKKFNCYHPLAAYGFWPTNGRNY	IGHV_RBD	1	IGHJ_RBD	4.67E-05	1	8	LY16
16640	RNKGFNCYPPLKRYGFYPTAGENW	IGHV_RBD	1	IGHJ_RBD	4.67E-05	1	10	LY16
534	KNTQFNCYEPLGRYGFWRTAGRGY	IGHV_RBD	3	IGHJ_RBD	0.000140108	1	9	LY16
12453	VNEQFNCYNPLASYGFWPTVGRDY	IGHV_RBD	1	IGHJ_RBD	4.67E-05	1	8	LY16
24706	KNQGFNCYTPLVDYGFFRTSGVGF	IGHV_RBD	1	IGHJ_RBD	2.77E-05	0	8	LY16
12881	KNAGFNCYRPIVPYGFYPTLGRSW	IGHV_RBD	1	IGHJ_RBD	4.67E-05	1	10	LY16
20507	KNKGFNCYFPIVSYGFQPTMGVDF	IGHV_RBD	2	IGHJ_RBD	5.55E-05	0	6	LY16
36889	KNQGFNCYYPLRGYGFWTTSGVDY	IGHV_RBD	1	IGHJ_RBD	2.77E-05	0	8	LY16
8768	KNKGFNCYDPLDNYGFHPTVGRGW	IGHV_RBD	1	IGHJ_RBD	4.67E-05	1	8	LY16
25723	VKPGFNCYLPLFAYGFQPTAGGNW	IGHV_RBD	1	IGHJ_RBD	2.77E-05	0	10	LY16
10190	KNTGFNCYYPLAGYGFFRTSGDGY	IGHV_RBD	1	IGHJ_RBD	4.67E-05	1	8	LY16
1992	KNTGFNCYTPIVRYGFWPTGGISF	IGHV_RBD	2	IGHJ_RBD	9.34E-05	1	10	LY16
48331	LKGGFNCYFPLVRYGFQRTAGNDW	IGHV_RBD	1	IGHJ_RBD	2.77E-05	0	10	LY16
22543	PQEGFNCYEPLAAYGFWRTSGVGW	IGHV_RBD	1	IGHJ_RBD	2.77E-05	0	9	LY16
37588	LLRQFNCYSPLQRYGFWPTSGEGW	IGHV_RBD	1	IGHJ_RBD	2.77E-05	0	10	LY16
7026	KNQGFNCYNPLLSYGFHTTGGLGF	IGHV_RBD	1	IGHJ_RBD	4.67E-05	1	8	LY16
45106	KHEGFNCYRPLATYGFQTTSGLGW	IGHV_RBD	1	IGHJ_RBD	2.77E-05	0	8	LY16
8943	KNGGFNCYPPLGAYGFQPTIGLSW	IGHV_RBD	1	IGHJ_RBD	4.67E-05	1	8	LY16
11793	KNPGFNCYQPIRRYGFWRTKGISF	IGHV_RBD	1	IGHJ_RBD	4.67E-05	1	11	LY16
38853	SNPGFNCYAPLRNYGFQPTVGEGW	IGHV_RBD	1	IGHJ_RBD	2.77E-05	0	8	LY16
8451	KNAKFNCYSPIASYGFWRTAGLGY	IGHV_RBD	1	IGHJ_RBD	4.67E-05	1	9	LY16
44685	KNAGFNCYDPLVSYGFQRTVGNNW	IGHV_RBD	1	IGHJ_RBD	2.77E-05	0	8	LY16
1486	KNTGFNCYPPLVTYGFWPTVGVDW	IGHV_RBD	2	IGHJ_RBD	9.34E-05	1	8	LY16
6839	KNRGFNCYYPLGKYGFWRTGGISW	IGHV_RBD	1	IGHJ_RBD	4.67E-05	1	10	LY16
12020	KNEGFNCYAPIANYGFFPTAGEGY	IGHV_RBD	1	IGHJ_RBD	4.67E-05	1	7	LY16
13789	KNAGFNCYKPLRRYGFFRTAGKNF	IGHV_RBD	1	IGHJ_RBD	4.67E-05	1	10	LY16
16733	KNEGFNCYFPITSYGFHTTSGSDW	IGHV_RBD	1	IGHJ_RBD	4.67E-05	1	8	LY16
15497	KNAGFNCYFPLGSYGFFRTSGLGW	IGHV_RBD	1	IGHJ_RBD	4.67E-05	1	7	LY16
57061	KNPGFNCYMPLVSYGFQPTNGVGY	IGHV_RBD	1	IGHJ_RBD	6.29E-05	0	3	LY16
56683	KNEGFNCYFPLIAYGFQPTIGVGY	IGHV_RBD	44	IGHJ_RBD	0.002766948	0	3	LY16
31836	KNRGFNCYVPLMRYGFQRTFGQGW	IGHV_RBD	1	IGHJ_RBD	2.77E-05	0	8	LY16
39100	KHRGFNCYRPLRNYGFWPTSGSGY	IGHV_RBD	1	IGHJ_RBD	2.77E-05	0	8	LY16
51386	KNEGFNCYGPLQSYGFYPTNGIGY	IGHV_RBD	12	IGHJ_RBD	7.99E-05	1	3	LY16
32642	INEGFNCYRPLVNYGFQRTVGRNY	IGHV_RBD	1	IGHJ_RBD	2.77E-05	0	8	LY16
14328	KNTGFNCYKPLERYGFWPTVGSSY	IGHV_RBD	1	IGHJ_RBD	4.67E-05	1	8	LY16
28969	KNAGFNCYRPLRQYGFWTTGGLNW	IGHV_RBD	1	IGHJ_RBD	2.77E-05	0	10	LY16
4568	KNGGFNCYMPLASYGFWPTAGSGF	IGHV_RBD	1	IGHJ_RBD	4.67E-05	1	7	LY16
14493	KNKKFNCYEPIEAYGFYPTAGKSY	IGHV_RBD	1	IGHJ_RBD	4.67E-05	1	10	LY16
4600	KHTKFNCYRPLVNYGFFPTSGEGW	IGHV_RBD	1	IGHJ_RBD	4.67E-05	1	10	LY16
6058	KNQGFNCYTPLVEYGFQRTWGKNF	IGHV_RBD	1	IGHJ_RBD	4.67E-05	1	9	LY16
36781	KNGGFNCYSPLVKYGFWRTSGRDF	IGHV_RBD	1	IGHJ_RBD	2.77E-05	0	10	LY16
25756	RIKGFNCYFPILAYGFHPTTGRGW	IGHV_RBD	1	IGHJ_RBD	2.77E-05	0	10	LY16
17594	KNAGFNCYWPLSSYGFQRTMGLSW	IGHV_RBD	4	IGHJ_RBD	0.000110926	0	8	LY16
27697	VNQKFNCYWPLVGYGFQPTIGVGY	IGHV_RBD	1	IGHJ_RBD	2.77E-05	0	7	LY16
4876	KNQGFNCYIPLYPYGFYTTAGIGY	IGHV_RBD	1	IGHJ_RBD	4.67E-05	1	8	LY16
17093	KNAGFNCYSPLQRYGFYRTNGVNW	IGHV_RBD	1	IGHJ_RBD	4.67E-05	1	7	LY16
24167	PREKFNCYYPLFRYGFYRTGGRGF	IGHV_RBD	1	IGHJ_RBD	2.77E-05	0	11	LY16
44534	NNKGFNCYCPLCNYGFHPTVGKSW	IGHV_RBD	1	IGHJ_RBD	2.77E-05	0	10	LY16
20385	KNEGFNCYVPILRYGFWPTSGVDW	IGHV_RBD	2	IGHJ_RBD	5.55E-05	0	8	LY16
35871	VAQGFNCYGPLFPYGFQPTNGQNW	IGHV_RBD	1	IGHJ_RBD	2.77E-05	0	9	LY16
2947	KNAGFNCYYPLANYGFQRTSGRSF	IGHV_RBD	2	IGHJ_RBD	9.34E-05	1	9	LY16
30319	KNTGFNCYFPLVRYGFHRTVGHSW	IGHV_RBD	1	IGHJ_RBD	2.77E-05	0	9	LY16
22208	KNRGFNCYDPICKYGFWPTGGLDY	IGHV_RBD	1	IGHJ_RBD	2.77E-05	0	9	LY16
11504	KNKGFNCYSPLANYGFWRTAGGNF	IGHV_RBD	1	IGHJ_RBD	4.67E-05	1	10	LY16
23533	KNKGFNCYAPLHQYGFWTTSGNGW	IGHV_RBD	1	IGHJ_RBD	2.77E-05	0	9	LY16
3258	KNAGFNCYCPLATYGFQPTYGRGW	IGHV_RBD	1	IGHJ_RBD	4.67E-05	1	7	LY16
33634	KNGKFNCYCPLVRYGFWPTLGMGW	IGHV_RBD	1	IGHJ_RBD	2.77E-05	0	9	LY16
2479	KNTGFNCYYPLHRYGFHRTGGMDY	IGHV_RBD	2	IGHJ_RBD	9.34E-05	1	9	LY16
8937	KNGGFNCYNPIAAYGFQRTAGDDY	IGHV_RBD	1	IGHJ_RBD	4.67E-05	1	9	LY16
4062	KNAGFNCYFPIARYGFWPTLGLGF	IGHV_RBD	1	IGHJ_RBD	4.67E-05	1	8	LY16
10000	KNEGFNCYAPLYTYGFYRTAGLNF	IGHV_RBD	1	IGHJ_RBD	4.67E-05	1	9	LY16
30127	KNTGFNCYLPLVSYGFWRTSGLDW	IGHV_RBD	1	IGHJ_RBD	2.77E-05	0	9	LY16
9685	KNAKFNCYVPLAPYGFFRTAGKGW	IGHV_RBD	1	IGHJ_RBD	4.67E-05	1	10	LY16
12218	KNQGFNCYAPLKRYGFWRTTGENF	IGHV_RBD	1	IGHJ_RBD	4.67E-05	1	10	LY16
27531	PHAGFNCYVPIYAYGFQRTMGVDW	IGHV_RBD	1	IGHJ_RBD	2.77E-05	0	11	LY16
25158	VTEGFNCYAPIRRYGFQRTAGRGW	IGHV_RBD	1	IGHJ_RBD	2.77E-05	0	10	LY16
46622	KNRGFNCYSPLGSYGFWTTGGVGF	IGHV_RBD	1	IGHJ_RBD	2.77E-05	0	7	LY16
9560	KNAQFNCYPPISNYGFFTTAGVGY	IGHV_RBD	1	IGHJ_RBD	4.67E-05	1	9	LY16
15252	KNAGFNCYYPIHTYGFFTTSGDGY	IGHV_RBD	1	IGHJ_RBD	4.67E-05	1	9	LY16
2811	KNTGFNCYKPLCRYGFYRTAGEGW	IGHV_RBD	2	IGHJ_RBD	9.34E-05	1	9	LY16
10777	KNQGFNCYCPLMEYGFQPTNGLGY	IGHV_RBD	1	IGHJ_RBD	4.67E-05	1	5	LY16
24031	VRKGFNCYCPIVTYGFYTTGGNDY	IGHV_RBD	1	IGHJ_RBD	2.77E-05	0	12	LY16
11224	KNPGFNCYAPLGRYGFWRTVGEGY	IGHV_RBD	1	IGHJ_RBD	4.67E-05	1	8	LY16
7829	KNRGFNCYYPLGAYGFHRTGGKDY	IGHV_RBD	1	IGHJ_RBD	4.67E-05	1	9	LY16
17422	KNAGFNCYFPIVRYGFLPTVGRSW	IGHV_RBD	5	IGHJ_RBD	0.000138658	0	9	LY16
46075	KNEGFNCYKPLVPYGFWTTVGQGY	IGHV_RBD	1	IGHJ_RBD	2.77E-05	0	7	LY16
3519	KNEKFNCYSPLAKYGFQRTWGLGW	IGHV_RBD	1	IGHJ_RBD	4.67E-05	1	8	LY16
32669	KNKGFNCYFPISSYGFQTTAGRGW	IGHV_RBD	1	IGHJ_RBD	2.77E-05	0	7	LY16
47085	KNRKFNCYTPIYNYGFFTTSGEGY	IGHV_RBD	1	IGHJ_RBD	2.77E-05	0	10	LY16
16230	KNQGFNCYYPIARYGFYRTSGVSF	IGHV_RBD	1	IGHJ_RBD	4.67E-05	1	10	LY16
24197	KNRGFNCYYPLVNYGFQPTQGGNW	IGHV_RBD	1	IGHJ_RBD	2.77E-05	0	8	LY16
11170	RTEGFNCYYPLANYGFWPTGGVNF	IGHV_RBD	1	IGHJ_RBD	4.67E-05	1	9	LY16
14800	KIAGFNCYRPLVAYGFHRTMGKGY	IGHV_RBD	1	IGHJ_RBD	4.67E-05	1	9	LY16
45690	KNRGFNCYCPIRRYGFWTTAGRGF	IGHV_RBD	1	IGHJ_RBD	2.77E-05	0	10	LY16
19843	KNAGFNCYAPLVTYGFHRTNGRDW	IGHV_RBD	2	IGHJ_RBD	5.55E-05	0	9	LY16
14281	KNEGFNCYSPIMEYGFQPTAGLGW	IGHV_RBD	1	IGHJ_RBD	4.67E-05	1	7	LY16
8357	KNKGFNCYDPIGAYGFWPTFGRNW	IGHV_RBD	1	IGHJ_RBD	4.67E-05	1	10	LY16
16935	KNQGFNCYDPLLAYGFQPTQGQDW	IGHV_RBD	1	IGHJ_RBD	4.67E-05	1	8	LY16
23210	KNTGFNCYFPLINYGFWRTSGINW	IGHV_RBD	1	IGHJ_RBD	2.77E-05	0	9	LY16
32454	KNRGFNCYFPLRAYGFQTTIGVGW	IGHV_RBD	1	IGHJ_RBD	2.77E-05	0	6	LY16
4862	KNQGFNCYLPIRRYGFQTTVGEGW	IGHV_RBD	1	IGHJ_RBD	4.67E-05	1	9	LY16
42648	KNEGFNCYSPIYPYGFQPTFGRGW	IGHV_RBD	1	IGHJ_RBD	2.77E-05	0	7	LY16
43439	KNKGFNCYDPILNYGFFPTVGVDY	IGHV_RBD	1	IGHJ_RBD	2.77E-05	0	8	LY16
32447	KNAGFNCYFPLVNYGFQRTTGGDW	IGHV_RBD	1	IGHJ_RBD	2.77E-05	0	8	LY16
619	KNPKFNCYRPLASYGFWTTNGIDF	IGHV_RBD	3	IGHJ_RBD	0.000140108	1	9	LY16
1238	KNKGFNCYYPLAAYGFQRTSGMNW	IGHV_RBD	2	IGHJ_RBD	9.34E-05	1	9	LY16
18688	ARGGFNCYFPIRTYGFFPTSGKDW	IGHV_RBD	2	IGHJ_RBD	5.55E-05	0	11	LY16
45203	KNEGFNCYYPLVTYGFHRTTGMGF	IGHV_RBD	1	IGHJ_RBD	2.77E-05	0	8	LY16
31112	KNEQFNCYHPLSNYGFYRTGGLGW	IGHV_RBD	1	IGHJ_RBD	2.77E-05	0	9	LY16
33755	KNQGFNCYGPLAPYGFQRTFGISW	IGHV_RBD	1	IGHJ_RBD	2.77E-05	0	9	LY16
14298	KNEGFNCYRPLGSYGFFRTVGRNW	IGHV_RBD	1	IGHJ_RBD	4.67E-05	1	8	LY16
18781	TTEGFNCYPPIYSYGFQPTVGNNF	IGHV_RBD	2	IGHJ_RBD	5.55E-05	0	9	LY16
13435	KNTKFNCYWPLGAYGFWTTAGGDF	IGHV_RBD	1	IGHJ_RBD	4.67E-05	1	11	LY16
33786	THRGFNCYSPLVSYGFYRTNGGDW	IGHV_RBD	1	IGHJ_RBD	2.77E-05	0	10	LY16
27433	KNKKFNCYHPLVSYGFHTTNGVNW	IGHV_RBD	1	IGHJ_RBD	2.77E-05	0	8	LY16
14031	KNAGFNCYEPLTKYGFYRTGGVGF	IGHV_RBD	1	IGHJ_RBD	4.67E-05	1	8	LY16
33317	PNRGFNCYRPLAHYGFQRTNGLSW	IGHV_RBD	1	IGHJ_RBD	2.77E-05	0	9	LY16
46753	KNEQFNCYSPLFAYGFQRTHGVGW	IGHV_RBD	1	IGHJ_RBD	2.77E-05	0	7	LY16
16157	KNAGFNCYSPLANYGFYPTTGVNW	IGHV_RBD	1	IGHJ_RBD	4.67E-05	1	8	LY16
42454	KNKGFNCYVPLRAYGFQTTVGIGW	IGHV_RBD	1	IGHJ_RBD	2.77E-05	0	8	LY16
28399	KNRGFNCYLPLASYGFWRTTGMGW	IGHV_RBD	1	IGHJ_RBD	2.77E-05	0	8	LY16
10893	KNRGFNCYGPLETYGFQPTFGISY	IGHV_RBD	1	IGHJ_RBD	4.67E-05	1	7	LY16
25109	YQTGFNCYDPLLAYGFHRTSGVGW	IGHV_RBD	1	IGHJ_RBD	2.77E-05	0	10	LY16
10798	KNTGFNCYPPLMHYGFYRTVGISY	IGHV_RBD	1	IGHJ_RBD	4.67E-05	1	9	LY16
734	KNTGFNCYFPLFAYGFQRTSGLNF	IGHV_RBD	2	IGHJ_RBD	9.34E-05	1	8	LY16
19286	PEAGFNCYNPLCSYGFYPTSGRSW	IGHV_RBD	2	IGHJ_RBD	5.55E-05	0	10	LY16
2121	RVTGFNCYPPLFPYGFQRTMGRGY	IGHV_RBD	2	IGHJ_RBD	9.34E-05	1	9	LY16
32851	ATRGFNCYPPIYRYGFQRTAGEGW	IGHV_RBD	1	IGHJ_RBD	2.77E-05	0	11	LY16
35410	KGRGFNCYWPLVQYGFQRTNGQSW	IGHV_RBD	1	IGHJ_RBD	2.77E-05	0	9	LY16
51401	KNEGFNCYLPLLSYGFFPTNGVGY	IGHV_RBD	11	IGHJ_RBD	7.32E-05	1	3	LY16
30794	KNPGFNCYYPLCAYGFHRTGGLDW	IGHV_RBD	1	IGHJ_RBD	2.77E-05	0	10	LY16
43876	KNAGFNCYVPIRRYGFQRTTGKSY	IGHV_RBD	1	IGHJ_RBD	2.77E-05	0	9	LY16
9360	KNQGFNCYSPLGRYGFWRTAGEDF	IGHV_RBD	1	IGHJ_RBD	4.67E-05	1	10	LY16
260	KNEGFNCYPPLFPYGFWPTAGRDF	IGHV_RBD	3	IGHJ_RBD	0.000140108	1	8	LY16
42664	KNEGFNCYGPILPYGFWTTSGVDW	IGHV_RBD	1	IGHJ_RBD	2.77E-05	0	9	LY16
12883	KNTGFNCYNPIMPYGFQRTMGGGY	IGHV_RBD	1	IGHJ_RBD	4.67E-05	1	8	LY16
14591	KNEGFNCYYPIAGYGFQRTSGIGF	IGHV_RBD	1	IGHJ_RBD	4.67E-05	1	8	LY16
5405	KNKGFNCYDPIAGYGFWPTRGISY	IGHV_RBD	1	IGHJ_RBD	4.67E-05	1	9	LY16
47633	VNKGFNCYFPLASYGFQPTIGMGF	IGHV_RBD	1	IGHJ_RBD	2.77E-05	0	6	LY16
38812	KNRQFNCYNPIVPYGFHTTGGVGW	IGHV_RBD	1	IGHJ_RBD	2.77E-05	0	10	LY16
37496	KNQQFNCYVPLVNYGFQTTNGRGW	IGHV_RBD	1	IGHJ_RBD	2.77E-05	0	8	LY16
38533	KNKGFNCYRPLVPYGFQTTHGEGW	IGHV_RBD	1	IGHJ_RBD	2.77E-05	0	8	LY16
17438	KNQGFNCYYPIVSYGFQRTTGRSW	IGHV_RBD	5	IGHJ_RBD	0.000138658	0	9	LY16
10460	KNRGFNCYSPLLSYGFWPTSGVGY	IGHV_RBD	1	IGHJ_RBD	4.67E-05	1	5	LY16
8710	KNTGFNCYKPLGHYGFFRTGGVGW	IGHV_RBD	1	IGHJ_RBD	4.67E-05	1	8	LY16
45695	KNEGFNCYSPIKKYGFQPTNGIDW	IGHV_RBD	1	IGHJ_RBD	2.77E-05	0	7	LY16
5424	KNKGFNCYHPLSEYGFWPTNGRDW	IGHV_RBD	1	IGHJ_RBD	4.67E-05	1	8	LY16
564	KNRGFNCYWPLGSYGFWPTSGKGW	IGHV_RBD	3	IGHJ_RBD	0.000140108	1	7	LY16
2130	KNRGFNCYAPLHAYGFQTTYGDSY	IGHV_RBD	2	IGHJ_RBD	9.34E-05	1	8	LY16
3107	KNEGFNCYAPLQAYGFWPTCGENW	IGHV_RBD	1	IGHJ_RBD	4.67E-05	1	7	LY16
8554	KNEGFNCYRPIVSYGFWRTLGRSY	IGHV_RBD	1	IGHJ_RBD	4.67E-05	1	8	LY16
42199	KNRGFNCYGPIVSYGFWRTAGLGY	IGHV_RBD	1	IGHJ_RBD	2.77E-05	0	8	LY16
13680	KNAGFNCYNPILAYGFFTTNGRGY	IGHV_RBD	1	IGHJ_RBD	4.67E-05	1	8	LY16
2537	KNGGFNCYSPLAKYGFQTTNGRGW	IGHV_RBD	2	IGHJ_RBD	9.34E-05	1	7	LY16
11150	KNKGFNCYSPLARYGFWPTIGRNW	IGHV_RBD	1	IGHJ_RBD	4.67E-05	1	9	LY16
4067	GNTGFNCYMPIMPYGFFRTGGLDF	IGHV_RBD	1	IGHJ_RBD	4.67E-05	1	12	LY16
17067	KNKGFNCYSPIGPYGFWPTGGRDW	IGHV_RBD	1	IGHJ_RBD	4.67E-05	1	10	LY16
36086	ANPGFNCYFPIRSYGFQPTAGVGW	IGHV_RBD	1	IGHJ_RBD	2.77E-05	0	6	LY16
10925	KNTGFNCYKPIIGYGFQPTFGVGW	IGHV_RBD	1	IGHJ_RBD	4.67E-05	1	7	LY16
18483	KNRGFNCYWPITSYGFYRTNGRGW	IGHV_RBD	2	IGHJ_RBD	5.55E-05	0	8	LY16
25837	KNKGFNCYFPIITYGFHTTTGLDW	IGHV_RBD	1	IGHJ_RBD	2.77E-05	0	10	LY16
2708	KNTGFNCYPPIVNYGFQRTSGLDW	IGHV_RBD	2	IGHJ_RBD	9.34E-05	1	10	LY16
26722	KNEKFNCYAPIRNYGFWPTVGVNY	IGHV_RBD	1	IGHJ_RBD	2.77E-05	0	8	LY16
10579	KNRGFNCYDPIASYGFQTTTGDSW	IGHV_RBD	1	IGHJ_RBD	4.67E-05	1	9	LY16
45255	KNGGFNCYYPIVSYGFWPTLGRDW	IGHV_RBD	1	IGHJ_RBD	2.77E-05	0	9	LY16
6281	KNGQFNCYWPIFAYGFHPTWGENW	IGHV_RBD	1	IGHJ_RBD	4.67E-05	1	11	LY16
37627	KNEGFNCYEPLSNYGFFPTVGRDW	IGHV_RBD	1	IGHJ_RBD	2.77E-05	0	8	LY16
46843	KNPGFNCYFPIVPYGFQRTSGRNW	IGHV_RBD	1	IGHJ_RBD	2.77E-05	0	9	LY16
43953	TNEKFNCYTPLMAYGFWPTVGMGY	IGHV_RBD	1	IGHJ_RBD	2.77E-05	0	8	LY16
47279	DNAGFNCYDPIVRYGFQRTQGIGW	IGHV_RBD	1	IGHJ_RBD	2.77E-05	0	10	LY16
2768	KNRGFNCYSPLSTYGFFRTGGLGY	IGHV_RBD	2	IGHJ_RBD	9.34E-05	1	8	LY16
6172	KNEGFNCYRPLSSYGFYPTNGLGW	IGHV_RBD	1	IGHJ_RBD	4.67E-05	1	5	LY16
48019	TSTGFNCYQPICSYGFWTTVGLGY	IGHV_RBD	1	IGHJ_RBD	2.77E-05	0	10	LY16
48223	KNTGFNCYGPLVHYGFWRTSGVDY	IGHV_RBD	1	IGHJ_RBD	2.77E-05	0	8	LY16
18741	KNTGFNCYFPLIRYGFQRTVGISF	IGHV_RBD	2	IGHJ_RBD	5.55E-05	0	8	LY16
27544	KNTGFNCYTPLVSYGFFRTVGIDY	IGHV_RBD	1	IGHJ_RBD	2.77E-05	0	8	LY16
10264	KNEQFNCYRPLYRYGFWPTGGEDF	IGHV_RBD	1	IGHJ_RBD	4.67E-05	1	9	LY16
24788	KNKGFNCYLPLVKYGFQPTTGQGW	IGHV_RBD	1	IGHJ_RBD	2.77E-05	0	7	LY16
10137	WNTGFNCYSPIVPYGFHTTQGRDF	IGHV_RBD	1	IGHJ_RBD	4.67E-05	1	12	LY16
37198	YIEKFNCYIPLVSYGFFTTSGDGW	IGHV_RBD	1	IGHJ_RBD	2.77E-05	0	10	LY16
2116	KNKGFNCYPPLMSYGFQRTSGRGW	IGHV_RBD	2	IGHJ_RBD	9.34E-05	1	7	LY16
16743	KNPQFNCYAPIAAYGFHTTNGKGY	IGHV_RBD	1	IGHJ_RBD	4.67E-05	1	9	LY16
23387	KNEKFNCYVPLVKYGFWPTMGESW	IGHV_RBD	1	IGHJ_RBD	2.77E-05	0	9	LY16
11671	KNRGFNCYMPLYAYGFFPTSGKSF	IGHV_RBD	1	IGHJ_RBD	4.67E-05	1	9	LY16
4508	KNAGFNCYAPLSSYGFWPTGGENW	IGHV_RBD	1	IGHJ_RBD	4.67E-05	1	8	LY16
3360	KNAGFNCYYPLWTYGFHPTSGIGF	IGHV_RBD	1	IGHJ_RBD	4.67E-05	1	8	LY16
9760	KNAGFNCYAPIGRYGFWPTLGLGF	IGHV_RBD	1	IGHJ_RBD	4.67E-05	1	9	LY16
24619	KNAGFNCYCPLVSYGFHRTTGVSW	IGHV_RBD	1	IGHJ_RBD	2.77E-05	0	8	LY16
44098	VAQGFNCYFPLITYGFFRTNGMGF	IGHV_RBD	1	IGHJ_RBD	2.77E-05	0	9	LY16
42135	KNEGFNCYYPLRHYGFQRTVGKSY	IGHV_RBD	1	IGHJ_RBD	2.77E-05	0	7	LY16
13122	KNEGFNCYSPLHSYGFWRTSGRGW	IGHV_RBD	1	IGHJ_RBD	4.67E-05	1	7	LY16
7906	KNKGFNCYCPIATYGFHPTFGVGF	IGHV_RBD	1	IGHJ_RBD	4.67E-05	1	8	LY16
9764	KNPKFNCYRPLAEYGFYTTVGIGF	IGHV_RBD	1	IGHJ_RBD	4.67E-05	1	10	LY16
10523	KNPGFNCYHPLGRYGFFTTGGMSW	IGHV_RBD	1	IGHJ_RBD	4.67E-05	1	10	LY16
39819	GNTGFNCYIPIAHYGFFRTGGVDY	IGHV_RBD	1	IGHJ_RBD	2.77E-05	0	10	LY16
22350	KNKGFNCYSPICSYGFWPTVGSSW	IGHV_RBD	1	IGHJ_RBD	2.77E-05	0	9	LY16
18634	KNEGFNCYWPLRPYGFWRTSGQDW	IGHV_RBD	2	IGHJ_RBD	5.55E-05	0	9	LY16
4108	KNTGFNCYFPLGSYGFWTTAGGGW	IGHV_RBD	1	IGHJ_RBD	4.67E-05	1	7	LY16
18669	TNGGFNCYAPLVAYGFQTTHGEGF	IGHV_RBD	2	IGHJ_RBD	5.55E-05	0	9	LY16
46472	KNRGFNCYMPLYTYGFWPTAGGSW	IGHV_RBD	1	IGHJ_RBD	2.77E-05	0	9	LY16
10871	KNEGFNCYYPLAEYGFFTTSGGSY	IGHV_RBD	1	IGHJ_RBD	4.67E-05	1	8	LY16
16047	KNKGFNCYDPLGKYGFYRTSGRDY	IGHV_RBD	1	IGHJ_RBD	4.67E-05	1	9	LY16
7156	KNQGFNCYNPLEGYGFQRTMGKDW	IGHV_RBD	1	IGHJ_RBD	4.67E-05	1	9	LY16
21832	KNPGFNCYMPLMRYGFFRTLGHGW	IGHV_RBD	1	IGHJ_RBD	2.77E-05	0	9	LY16
1876	KNAGFNCYRPIFSYGFQRTAGINY	IGHV_RBD	2	IGHJ_RBD	9.34E-05	1	8	LY16
4682	KNTGFNCYRPIGAYGFQPTFGISW	IGHV_RBD	1	IGHJ_RBD	4.67E-05	1	9	LY16
47228	FNAGFNCYFPLLDYGFWPTAGIDY	IGHV_RBD	1	IGHJ_RBD	2.77E-05	0	8	LY16
46297	KNAGFNCYRPLYSYGFQRTYGRGW	IGHV_RBD	1	IGHJ_RBD	2.77E-05	0	7	LY16
35728	KNGGFNCYWPIVQYGFYPTVGVGF	IGHV_RBD	1	IGHJ_RBD	2.77E-05	0	8	LY16
28815	LNKGFNCYDPLVHYGFWPTCGEDW	IGHV_RBD	1	IGHJ_RBD	2.77E-05	0	10	LY16
35037	VKKGFNCYTPLFQYGFQPTNGEGW	IGHV_RBD	1	IGHJ_RBD	2.77E-05	0	8	LY16
23589	VLRGFNCYAPLVAYGFYRTGGDGF	IGHV_RBD	1	IGHJ_RBD	2.77E-05	0	11	LY16
48236	KNTGFNCYIPIFGYGFWPTWGIGW	IGHV_RBD	1	IGHJ_RBD	2.77E-05	0	9	LY16
8558	KNTGFNCYRPIVSYGFFPTNGLSF	IGHV_RBD	1	IGHJ_RBD	4.67E-05	1	8	LY16
11589	KNRGFNCYDPLNHYGFYPTNGRSF	IGHV_RBD	1	IGHJ_RBD	4.67E-05	1	8	LY16
17888	KNRGFNCYLPLRGYGFFRTSGLGF	IGHV_RBD	3	IGHJ_RBD	8.32E-05	0	9	LY16
2425	KNQGFNCYSPIFEYGFFPTSGRGW	IGHV_RBD	2	IGHJ_RBD	9.34E-05	1	9	LY16
9876	KNKGFNCYDPLAAYGFFRTGGEGW	IGHV_RBD	1	IGHJ_RBD	4.67E-05	1	9	LY16
40958	IHEGFNCYFPLNPYGFFTTSGVGF	IGHV_RBD	1	IGHJ_RBD	2.77E-05	0	8	LY16
14559	KNEGFNCYHPIATYGFFPTCGSDW	IGHV_RBD	1	IGHJ_RBD	4.67E-05	1	9	LY16
30501	KNQGFNCYWPLVSYGFYRTSGKDW	IGHV_RBD	1	IGHJ_RBD	2.77E-05	0	9	LY16
8538	KNRGFNCYNPLAHYGFQTTSGINW	IGHV_RBD	1	IGHJ_RBD	4.67E-05	1	9	LY16
8562	KNKGFNCYAPLCAYGFHPTSGLSW	IGHV_RBD	1	IGHJ_RBD	4.67E-05	1	9	LY16
3707	KNEGFNCYYPLGSYGFQTTVGEDW	IGHV_RBD	1	IGHJ_RBD	4.67E-05	1	7	LY16
46573	KNGQFNCYRPIRSYGFFPTSGRGF	IGHV_RBD	1	IGHJ_RBD	2.77E-05	0	9	LY16
55379	KNPGFNCYFPLMSYGFQPTNGMGY	IGHV_RBD	1	IGHJ_RBD	6.66E-06	1	3	LY16
1615	KNRGFNCYDPIGRYGFQPTYGIGW	IGHV_RBD	2	IGHJ_RBD	9.34E-05	1	8	LY16
31572	KNRGFNCYRPLSNYGFWTTSGVGY	IGHV_RBD	1	IGHJ_RBD	2.77E-05	0	7	LY16
10471	KNQGFNCYLPIAHYGFHTTDGRGW	IGHV_RBD	1	IGHJ_RBD	4.67E-05	1	10	LY16
29886	WCEGFNCYSPIHAYGFWPTMGVGF	IGHV_RBD	1	IGHJ_RBD	2.77E-05	0	9	LY16
8123	KNKGFNCYSPLGSYGFQRTAGRDW	IGHV_RBD	1	IGHJ_RBD	4.67E-05	1	8	LY16
32808	LMRGFNCYGPLTKYGFQPTNGKGW	IGHV_RBD	1	IGHJ_RBD	2.77E-05	0	8	LY16
30674	VNKGFNCYLPLTRYGFWPTTGSSF	IGHV_RBD	1	IGHJ_RBD	2.77E-05	0	10	LY16
46833	KNRGFNCYTPIVTYGFWPTVGQNW	IGHV_RBD	1	IGHJ_RBD	2.77E-05	0	10	LY16
46235	HNAQFNCYLPLVQYGFFRTSGKGY	IGHV_RBD	1	IGHJ_RBD	2.77E-05	0	10	LY16
3542	KNTGFNCYRPLGAYGFFRTGGVSY	IGHV_RBD	1	IGHJ_RBD	4.67E-05	1	8	LY16
36018	KNRGFNCYVPLCKYGFWPTNGLSY	IGHV_RBD	1	IGHJ_RBD	2.77E-05	0	7	LY16
2226	KNKGFNCYSPIGRYGFQPTVGLNF	IGHV_RBD	2	IGHJ_RBD	9.34E-05	1	9	LY16
18324	KNEQFNCYWPLVSYGFQTTFGIGF	IGHV_RBD	2	IGHJ_RBD	5.55E-05	0	7	LY16
42912	KNKQFNCYHPIQAYGFFTTNGKGY	IGHV_RBD	1	IGHJ_RBD	2.77E-05	0	8	LY16
24756	KNQGFNCYVPLMAYGFQTTVGVDF	IGHV_RBD	1	IGHJ_RBD	2.77E-05	0	8	LY16
9643	KNKGFNCYVPLARYGFFRTAGQNF	IGHV_RBD	1	IGHJ_RBD	4.67E-05	1	10	LY16
6919	KNTGFNCYCPIASYGFWRTSGQGY	IGHV_RBD	1	IGHJ_RBD	4.67E-05	1	8	LY16
15835	KNEGFNCYPPLAPYGFYPTAGSNW	IGHV_RBD	1	IGHJ_RBD	4.67E-05	1	8	LY16
37996	LRGKFNCYIPLVNYGFFRTAGIDF	IGHV_RBD	1	IGHJ_RBD	2.77E-05	0	13	LY16
16278	KNAGFNCYTPLVAYGFWPTYGMNF	IGHV_RBD	1	IGHJ_RBD	4.67E-05	1	9	LY16
50162	KNEGFNCYCPLSNYGFQPTNGVNY	IGHV_RBD	19	IGHJ_RBD	0.000126502	1	4	LY16
8643	KNAGFNCYRPLVSYGFFPTQGQSF	IGHV_RBD	1	IGHJ_RBD	4.67E-05	1	8	LY16
20833	KNKGFNCYVPLMPYGFQPTMGVSW	IGHV_RBD	2	IGHJ_RBD	5.55E-05	0	7	LY16
34361	PNPGFNCYFPLCRYGFFPTVGRGY	IGHV_RBD	1	IGHJ_RBD	2.77E-05	0	7	LY16
5383	KNKGFNCYSPLFTYGFHPTLGGGF	IGHV_RBD	1	IGHJ_RBD	4.67E-05	1	8	LY16
29986	KNTGFNCYVPICRYGFWPTSGLDW	IGHV_RBD	1	IGHJ_RBD	2.77E-05	0	10	LY16
4601	KNRGFNCYRPLARYGFFPTAGVSF	IGHV_RBD	1	IGHJ_RBD	4.67E-05	1	8	LY16
3986	KNEGFNCYYPIGAYGFQTTTGLSW	IGHV_RBD	1	IGHJ_RBD	4.67E-05	1	9	LY16
12399	KNTGFNCYYPLSSYGFWPTVGESY	IGHV_RBD	1	IGHJ_RBD	4.67E-05	1	7	LY16
16017	KNEGFNCYNPLCSYGFQRTAGKSF	IGHV_RBD	1	IGHJ_RBD	4.67E-05	1	7	LY16
2707	KNTGFNCYSPLSTYGFQTTVGRSW	IGHV_RBD	2	IGHJ_RBD	9.34E-05	1	9	LY16
38557	KNEGFNCYCPIVQYGFQPTQGMNW	IGHV_RBD	1	IGHJ_RBD	2.77E-05	0	8	LY16
1674	KNKGFNCYSPLSSYGFWPTIGISF	IGHV_RBD	2	IGHJ_RBD	9.34E-05	1	8	LY16
7871	GNAGFNCYLPLGRYGFFPTVGVGF	IGHV_RBD	1	IGHJ_RBD	4.67E-05	1	8	LY16
4088	KNQGFNCYAPIAAYGFQTTAGENW	IGHV_RBD	1	IGHJ_RBD	4.67E-05	1	10	LY16
889	KNRGFNCYYPIAPYGFWPTVGLGF	IGHV_RBD	2	IGHJ_RBD	9.34E-05	1	9	LY16
31964	KNEGFNCYCPIKAYGFQRTVGVGW	IGHV_RBD	1	IGHJ_RBD	2.77E-05	0	7	LY16
38155	KNKGFNCYVPIRRYGFQPTVGINW	IGHV_RBD	1	IGHJ_RBD	2.77E-05	0	9	LY16
15743	KNEGFNCYRPIGNYGFWPTSGINW	IGHV_RBD	1	IGHJ_RBD	4.67E-05	1	9	LY16
56842	KNEGFNCYFPLLAYGFQPTSGVDY	IGHV_RBD	3	IGHJ_RBD	0.000188656	0	4	LY16
19793	KNPGFNCYCPLLGYGFHPTVGRGF	IGHV_RBD	2	IGHJ_RBD	5.55E-05	0	8	LY16
6886	KRQGFNCYFPLESYGFHRTRGMGF	IGHV_RBD	1	IGHJ_RBD	4.67E-05	1	8	LY16
13815	KHEGFNCYLPIVPYGFYRTVGESY	IGHV_RBD	1	IGHJ_RBD	4.67E-05	1	10	LY16
39899	KNGGFNCYFPIRSYGFQRTFGRGF	IGHV_RBD	1	IGHJ_RBD	2.77E-05	0	7	LY16
22647	KNTQFNCYHPLVSYGFWPTSGRNY	IGHV_RBD	1	IGHJ_RBD	2.77E-05	0	8	LY16
36381	HVEGFNCYFPIVKYGFQPTLGQGW	IGHV_RBD	1	IGHJ_RBD	2.77E-05	0	8	LY16
29193	KNEGFNCYRPLFRYGFQRTVGGGY	IGHV_RBD	1	IGHJ_RBD	2.77E-05	0	6	LY16
3239	KNAGFNCYSPIKPYGFWPTAGDGW	IGHV_RBD	1	IGHJ_RBD	4.67E-05	1	9	LY16
30031	KNPGFNCYWPIKSYGFFPTMGVDY	IGHV_RBD	1	IGHJ_RBD	2.77E-05	0	7	LY16
30351	KNAGFNCYYPIKEYGFWPTFGRDY	IGHV_RBD	1	IGHJ_RBD	2.77E-05	0	9	LY16
42430	KNKGFNCYFPIMPYGFQRTEGRGY	IGHV_RBD	1	IGHJ_RBD	2.77E-05	0	7	LY16
32841	RQAGFNCYWPLLAYGFQRTYGVGW	IGHV_RBD	1	IGHJ_RBD	2.77E-05	0	9	LY16
11829	KNQGFNCYAPIVPYGFQPTTGNSF	IGHV_RBD	1	IGHJ_RBD	4.67E-05	1	9	LY16
37713	KNKGFNCYVPLRSYGFWRTSGEGY	IGHV_RBD	1	IGHJ_RBD	2.77E-05	0	7	LY16
43403	KNEQFNCYWPIVRYGFQRTNGINF	IGHV_RBD	1	IGHJ_RBD	2.77E-05	0	9	LY16
16463	KNKGFNCYAPLMTYGFQTTVGKDF	IGHV_RBD	1	IGHJ_RBD	4.67E-05	1	9	LY16
12091	KNRGFNCYVPLTRYGFQPTNGKGW	IGHV_RBD	1	IGHJ_RBD	4.67E-05	1	6	LY16
4352	KNKGFNCYCPIEAYGFHPTQGIGF	IGHV_RBD	1	IGHJ_RBD	4.67E-05	1	9	LY16
5465	KNKGFNCYFPLATYGFQRTFGLSW	IGHV_RBD	1	IGHJ_RBD	4.67E-05	1	8	LY16
20664	KNKKFNCYCPLYSYGFWPTMGKNY	IGHV_RBD	2	IGHJ_RBD	5.55E-05	0	8	LY16
18779	KNQGFNCYFPLVPYGFFRTNGRNW	IGHV_RBD	2	IGHJ_RBD	5.55E-05	0	8	LY16
16434	KMKGFNCYPPIARYGFHTTLGVDW	IGHV_RBD	1	IGHJ_RBD	4.67E-05	1	11	LY16
1628	KNEGFNCYNPIVGYGFQRTSGIGW	IGHV_RBD	2	IGHJ_RBD	9.34E-05	1	8	LY16
6893	KNEGFNCYIPLVRYGFYPTVGGNF	IGHV_RBD	1	IGHJ_RBD	4.67E-05	1	8	LY16
20149	KNQGFNCYDPIVTYGFQTTSGVGY	IGHV_RBD	2	IGHJ_RBD	5.55E-05	0	7	LY16
44804	TVEGFNCYAPLVDYGFWRTSGVGW	IGHV_RBD	1	IGHJ_RBD	2.77E-05	0	9	LY16
37932	VNTGFNCYDPIVAYGFQPTSGQGW	IGHV_RBD	1	IGHJ_RBD	2.77E-05	0	9	LY16
4222	KNQGFNCYLPIAAYGFYRTAGKSF	IGHV_RBD	1	IGHJ_RBD	4.67E-05	1	11	LY16
1996	KNQGFNCYRPISRYGFYRTSGIDF	IGHV_RBD	2	IGHJ_RBD	9.34E-05	1	11	LY16
1409	KNEQFNCYYPLAKYGFWRTEGLGW	IGHV_RBD	2	IGHJ_RBD	9.34E-05	1	9	LY16
21933	KNEGFNCYYPLYNYGFYTTVGKGY	IGHV_RBD	1	IGHJ_RBD	2.77E-05	0	7	LY16
46404	HNEKFNCYTPLKSYGFFPTVGRSW	IGHV_RBD	1	IGHJ_RBD	2.77E-05	0	9	LY16
25399	VVKQFNCYSPIRSYGFYPTSGLGW	IGHV_RBD	1	IGHJ_RBD	2.77E-05	0	11	LY16
43333	KAEKFNCYSPLIAYGFQRTTGVGW	IGHV_RBD	1	IGHJ_RBD	2.77E-05	0	8	LY16
37190	KNGKFNCYRPLYSYGFQPTFGRSY	IGHV_RBD	1	IGHJ_RBD	2.77E-05	0	7	LY16
13195	KNRGFNCYYPIASYGFQTTLGHGY	IGHV_RBD	1	IGHJ_RBD	4.67E-05	1	7	LY16
2359	KNAGFNCYHPLMTYGFQRTWGIGF	IGHV_RBD	2	IGHJ_RBD	9.34E-05	1	8	LY16
17595	KNEGFNCYAPIYAYGFQRTIGLGW	IGHV_RBD	4	IGHJ_RBD	0.000110926	0	8	LY16
28004	KITKFNCYMPLVSYGFQRTFGKGW	IGHV_RBD	1	IGHJ_RBD	2.77E-05	0	9	LY16
30634	KNEGFNCYFPIVTYGFFRTGGVDY	IGHV_RBD	1	IGHJ_RBD	2.77E-05	0	7	LY16
15448	KNKGFNCYTPLHSYGFWPTVGRNW	IGHV_RBD	1	IGHJ_RBD	4.67E-05	1	8	LY16
27383	KRRGFNCYTPLRSYGFWPTLGQSW	IGHV_RBD	1	IGHJ_RBD	2.77E-05	0	9	LY16
38855	KNGGFNCYGPLIAYGFQPTVGINW	IGHV_RBD	1	IGHJ_RBD	2.77E-05	0	8	LY16
1779	KNQGFNCYWPLGSYGFQRTFGLNW	IGHV_RBD	2	IGHJ_RBD	9.34E-05	1	8	LY16
29671	KNTGFNCYSPLCRYGFWPTLGVGW	IGHV_RBD	1	IGHJ_RBD	2.77E-05	0	7	LY16
24044	KNRGFNCYVPLRRYGFWPTVGGDY	IGHV_RBD	1	IGHJ_RBD	2.77E-05	0	8	LY16
1565	KNPKFNCYNPIARYGFHTTAGVGY	IGHV_RBD	2	IGHJ_RBD	9.34E-05	1	9	LY16
43749	TNTGFNCYIPLRTYGFWTTAGKDW	IGHV_RBD	1	IGHJ_RBD	2.77E-05	0	11	LY16
40540	LNKGFNCYHPIAHYGFQTTSGRGY	IGHV_RBD	1	IGHJ_RBD	2.77E-05	0	9	LY16
11062	KNTGFNCYRPIVPYGFYTTAGRNY	IGHV_RBD	1	IGHJ_RBD	4.67E-05	1	10	LY16
3139	KNRGFNCYNPLVSYGFQPTDGDSW	IGHV_RBD	1	IGHJ_RBD	4.67E-05	1	7	LY16
21618	LNEGFNCYVPLVRYGFWPTHGQGW	IGHV_RBD	1	IGHJ_RBD	2.77E-05	0	8	LY16
5912	KNGKFNCYPPLAPYGFWPTSGVGW	IGHV_RBD	1	IGHJ_RBD	4.67E-05	1	8	LY16
41011	KNKGFNCYFPLVSYGFQRTFGKNW	IGHV_RBD	1	IGHJ_RBD	2.77E-05	0	7	LY16
14086	KNEGFNCYKPIVPYGFQTTTGRNF	IGHV_RBD	1	IGHJ_RBD	4.67E-05	1	9	LY16
20883	PRPGFNCYRPLCAYGFQPTFGVGW	IGHV_RBD	2	IGHJ_RBD	5.55E-05	0	8	LY16
5924	KNAKFNCYEPLATYGFYRTDGQGW	IGHV_RBD	1	IGHJ_RBD	4.67E-05	1	10	LY16
9659	KNRGFNCYGPLARYGFWPTSGGDF	IGHV_RBD	1	IGHJ_RBD	4.67E-05	1	9	LY16
35254	KNKGFNCYLPLVHYGFFPTSGGGW	IGHV_RBD	1	IGHJ_RBD	2.77E-05	0	8	LY16
5778	KNKGFNCYHPLDRYGFHPTIGKGF	IGHV_RBD	1	IGHJ_RBD	4.67E-05	1	8	LY16
22748	KNQGFNCYVPIRPYGFQTTVGKGY	IGHV_RBD	1	IGHJ_RBD	2.77E-05	0	8	LY16
44091	KAEGFNCYDPLVQYGFWPTGGVNF	IGHV_RBD	1	IGHJ_RBD	2.77E-05	0	8	LY16
2500	KNQGFNCYEPLGAYGFFRTAGLNY	IGHV_RBD	2	IGHJ_RBD	9.34E-05	1	9	LY16
12072	KNEGFNCYAPLVNYGFQRTSGKSW	IGHV_RBD	1	IGHJ_RBD	4.67E-05	1	8	LY16
3640	KNQGFNCYSPLTRYGFWPTSGIGF	IGHV_RBD	1	IGHJ_RBD	4.67E-05	1	8	LY16
49666	KNEGFNCYNPLQSYGFQPTNGEGY	IGHV_RBD	24	IGHJ_RBD	0.000159792	1	2	LY16
31210	AAEGFNCYGPLYSYGFQRTTGVGW	IGHV_RBD	1	IGHJ_RBD	2.77E-05	0	7	LY16
14043	GNKGFNCYTPLAQYGFFPTSGVSW	IGHV_RBD	1	IGHJ_RBD	4.67E-05	1	9	LY16
41992	KNPGFNCYEPLVDYGFWRTTGVGF	IGHV_RBD	1	IGHJ_RBD	2.77E-05	0	8	LY16
21065	YLRGFNCYDPLQSYGFQRTFGRGW	IGHV_RBD	2	IGHJ_RBD	5.55E-05	0	8	LY16
27424	TLAGFNCYQPLCGYGFHRTVGVDY	IGHV_RBD	1	IGHJ_RBD	2.77E-05	0	10	LY16
16308	KNQGFNCYEPLMGYGFQRTAGRGF	IGHV_RBD	1	IGHJ_RBD	4.67E-05	1	8	LY16
9404	KNPGFNCYDPLMNYGFWPTAGNGY	IGHV_RBD	1	IGHJ_RBD	4.67E-05	1	7	LY16
45266	KLGKFNCYCPILQYGFQRTGGRGY	IGHV_RBD	1	IGHJ_RBD	2.77E-05	0	9	LY16
44377	KNRGFNCYSPIGRYGFWPTSGVDY	IGHV_RBD	1	IGHJ_RBD	2.77E-05	0	8	LY16
44607	PIQGFNCYFPIVAYGFQRTQGMGF	IGHV_RBD	1	IGHJ_RBD	2.77E-05	0	10	LY16
4160	KNTGFNCYVPLEPYGFHPTVGMDW	IGHV_RBD	1	IGHJ_RBD	4.67E-05	1	9	LY16
38119	THGGFNCYFPLVRYGFWRTLGVGF	IGHV_RBD	1	IGHJ_RBD	2.77E-05	0	9	LY16
2825	KNRGFNCYTPLYRYGFWPTMGVNF	IGHV_RBD	2	IGHJ_RBD	9.34E-05	1	8	LY16
30042	KNTGFNCYFPLVTYGFLRTTGEGY	IGHV_RBD	1	IGHJ_RBD	2.77E-05	0	7	LY16
20726	KRAGFNCYEPILRYGFQRTNGVGW	IGHV_RBD	2	IGHJ_RBD	5.55E-05	0	8	LY16
9486	KNKGFNCYSPLATYGFHPTFGIDF	IGHV_RBD	1	IGHJ_RBD	4.67E-05	1	9	LY16
44698	KNPGFNCYPPLLTYGFQRTHGRDF	IGHV_RBD	1	IGHJ_RBD	2.77E-05	0	9	LY16
42109	KNKGFNCYFPIYPYGFQTTVGLNY	IGHV_RBD	1	IGHJ_RBD	2.77E-05	0	8	LY16
9062	KNQGFNCYDPLSHYGFYTTDGMSW	IGHV_RBD	1	IGHJ_RBD	4.67E-05	1	10	LY16
21263	KNRGFNCYRPLRNYGFWPTSGSGY	IGHV_RBD	1	IGHJ_RBD	2.77E-05	0	7	LY16
36310	KNRGFNCYAPLVQYGFQRTSGLGW	IGHV_RBD	1	IGHJ_RBD	2.77E-05	0	8	LY16
13250	RNQGFNCYSPIRGYGFQRTNGEGW	IGHV_RBD	1	IGHJ_RBD	4.67E-05	1	9	LY16
4142	KNTGFNCYHPLASYGFWPTSGRSW	IGHV_RBD	1	IGHJ_RBD	4.67E-05	1	8	LY16
44736	KNRGFNCYVPLASYGFYTTVGVGW	IGHV_RBD	1	IGHJ_RBD	2.77E-05	0	7	LY16
25521	KNEQFNCYYPLRSYGFWTTNGLNW	IGHV_RBD	1	IGHJ_RBD	2.77E-05	0	8	LY16
4931	KNAGFNCYEPLGRYGFWRTVGESY	IGHV_RBD	1	IGHJ_RBD	4.67E-05	1	9	LY16
5917	KNAGFNCYFPLSRYGFFPTVGLDF	IGHV_RBD	1	IGHJ_RBD	4.67E-05	1	8	LY16
16109	KNKGFNCYLPLVSYGFHRTSGRDW	IGHV_RBD	1	IGHJ_RBD	4.67E-05	1	9	LY16
16411	KNEQFNCYPPLGKYGFWPTWGLDW	IGHV_RBD	1	IGHJ_RBD	4.67E-05	1	9	LY16
57106	KNTGFNCYVPLYSYGFQPTNGVSY	IGHV_RBD	1	IGHJ_RBD	6.29E-05	0	4	LY16
7307	KNKGFNCYFPIPPYGFYPTNGKGW	IGHV_RBD	1	IGHJ_RBD	4.67E-05	1	7	LY16
33584	KNGGFNCYLPLFTYGFWRTSGLGY	IGHV_RBD	1	IGHJ_RBD	2.77E-05	0	8	LY16
7225	KNRGFNCYSPLGAYGFWPTVGEDW	IGHV_RBD	1	IGHJ_RBD	4.67E-05	1	9	LY16
2654	KNKGFNCYDPLVAYGFHRTSGEGW	IGHV_RBD	2	IGHJ_RBD	9.34E-05	1	9	LY16
132	KNTGFNCYRPLSTYGFYRTAGNGF	IGHV_RBD	4	IGHJ_RBD	0.000186811	1	9	LY16
18390	KNEGFNCYSPLVHYGFWRTTGDGW	IGHV_RBD	2	IGHJ_RBD	5.55E-05	0	8	LY16
1646	KNQGFNCYYPIGRYGFYTTAGRGF	IGHV_RBD	2	IGHJ_RBD	9.34E-05	1	10	LY16
15863	KNRGFNCYFPLAAYGFHRTVGESF	IGHV_RBD	1	IGHJ_RBD	4.67E-05	1	9	LY16
15275	KNTGFNCYQPLGEYGFWRTTGVSF	IGHV_RBD	1	IGHJ_RBD	4.67E-05	1	9	LY16
873	KNKGFNCYDPIVSYGFYPTIGRGW	IGHV_RBD	2	IGHJ_RBD	9.34E-05	1	8	LY16
31573	KNPGFNCYLPLQSYGFYRTSGSGY	IGHV_RBD	1	IGHJ_RBD	2.77E-05	0	6	LY16
15108	KNRGFNCYSPIQGYGFQRTIGEGW	IGHV_RBD	1	IGHJ_RBD	4.67E-05	1	8	LY16
12832	KNQGFNCYFPIATYGFWPTFGQDY	IGHV_RBD	1	IGHJ_RBD	4.67E-05	1	8	LY16
13502	KNRGFNCYSPLGHYGFYTTVGIGW	IGHV_RBD	1	IGHJ_RBD	4.67E-05	1	9	LY16
4120	KNRGFNCYSPLYPYGFQRTQGRDF	IGHV_RBD	1	IGHJ_RBD	4.67E-05	1	9	LY16
9821	VGTGFNCYLPIANYGFHTTAGGGW	IGHV_RBD	1	IGHJ_RBD	4.67E-05	1	12	LY16
6864	KNEKFNCYRPLAEYGFWPTLGLNW	IGHV_RBD	1	IGHJ_RBD	4.67E-05	1	9	LY16
16345	KNRGFNCYSPITAYGFHPTVGRGF	IGHV_RBD	1	IGHJ_RBD	4.67E-05	1	9	LY16
14088	KNTGFNCYHPLCSYGFQRTAGLGF	IGHV_RBD	1	IGHJ_RBD	4.67E-05	1	7	LY16
41344	VGKGFNCYDPLLSYGFHTTVGEGW	IGHV_RBD	1	IGHJ_RBD	2.77E-05	0	10	LY16
23803	KNEGFNCYFPLKGYGFWRTAGVSW	IGHV_RBD	1	IGHJ_RBD	2.77E-05	0	7	LY16
17273	KNEGFNCYEPIMSYGFFPTSGVNF	IGHV_RBD	1	IGHJ_RBD	4.67E-05	1	7	LY16
12234	KNTGFNCYKPIGRYGFWPTLGRGY	IGHV_RBD	1	IGHJ_RBD	4.67E-05	1	8	LY16
31149	KNEKFNCYHPIVRYGFQTTSGLGW	IGHV_RBD	1	IGHJ_RBD	2.77E-05	0	9	LY16
1430	KNTGFNCYAPIASYGFFPTYGRSY	IGHV_RBD	2	IGHJ_RBD	9.34E-05	1	8	LY16
38815	KNKGFNCYFPIVGYGFWPTWGIDW	IGHV_RBD	1	IGHJ_RBD	2.77E-05	0	9	LY16
46895	FNRKFNCYMPIRTYGFQPTVGINW	IGHV_RBD	1	IGHJ_RBD	2.77E-05	0	11	LY16
35162	VRRGFNCYFPIVRYGFQTTTGIDW	IGHV_RBD	1	IGHJ_RBD	2.77E-05	0	11	LY16
9606	GNQGFNCYHPLGAYGFQRTIGMGF	IGHV_RBD	1	IGHJ_RBD	4.67E-05	1	9	LY16
44716	VNPGFNCYFPLVGYGFHRTAGRDW	IGHV_RBD	1	IGHJ_RBD	2.77E-05	0	10	LY16
3489	KNKQFNCYEPLGQYGFHRTSGLDY	IGHV_RBD	1	IGHJ_RBD	4.67E-05	1	10	LY16
2576	KNTGFNCYLPIVPYGFWTTAGEGW	IGHV_RBD	2	IGHJ_RBD	9.34E-05	1	10	LY16
9258	KNAGFNCYYPLSPYGFQTTVGLGY	IGHV_RBD	1	IGHJ_RBD	4.67E-05	1	7	LY16
4749	KNKGFNCYFPLGSYGFQRTMGRNY	IGHV_RBD	1	IGHJ_RBD	4.67E-05	1	6	LY16
34855	HNEQFNCYYPIRSYGFWTTGGVDY	IGHV_RBD	1	IGHJ_RBD	2.77E-05	0	9	LY16
43357	KNPQFNCYFPLLPYGFQRTVGVGW	IGHV_RBD	1	IGHJ_RBD	2.77E-05	0	7	LY16
26145	YHQGFNCYLPLWAYGFHPTRGNSW	IGHV_RBD	1	IGHJ_RBD	2.77E-05	0	11	LY16
47255	KNEGFNCYSPIRRYGFWRTVGRGF	IGHV_RBD	1	IGHJ_RBD	2.77E-05	0	9	LY16
28762	KNGGFNCYNPLIRYGFWRTGGVNW	IGHV_RBD	1	IGHJ_RBD	2.77E-05	0	9	LY16
33781	KNEGFNCYYPLRAYGFYRTVGVGF	IGHV_RBD	1	IGHJ_RBD	2.77E-05	0	7	LY16
4903	KNRKFNCYCPLERYGFYPTLGRGW	IGHV_RBD	1	IGHJ_RBD	4.67E-05	1	9	LY16
56925	KNEGFNCYFPLRSYGFFPTNGVGY	IGHV_RBD	1	IGHJ_RBD	6.29E-05	0	2	LY16
51375	KNEGFNCYVPLQSYGFQPTTGVGF	IGHV_RBD	12	IGHJ_RBD	7.99E-05	1	3	LY16
32615	LNTGFNCYLPLCNYGFFPTVGGDY	IGHV_RBD	1	IGHJ_RBD	2.77E-05	0	9	LY16
18928	KNAKFNCYKPIRGYGFWPTNGRGW	IGHV_RBD	2	IGHJ_RBD	5.55E-05	0	9	LY16
607	KNAGFNCYGPLGRYGFFRTSGRGF	IGHV_RBD	3	IGHJ_RBD	0.000140108	1	9	LY16
15826	KNEGFNCYFPLHGYGFHRTSGRDF	IGHV_RBD	1	IGHJ_RBD	4.67E-05	1	8	LY16
8305	KNAGFNCYVPIGSYGFYPTQGLGW	IGHV_RBD	1	IGHJ_RBD	4.67E-05	1	8	LY16
10649	KNRGFNCYCPIEAYGFWPTPGRDW	IGHV_RBD	1	IGHJ_RBD	4.67E-05	1	10	LY16
14868	KNRGFNCYNPLLNYGFQPTIGKGW	IGHV_RBD	1	IGHJ_RBD	4.67E-05	1	7	LY16
28316	KDEQFNCYVPLMPYGFWRTVGHGW	IGHV_RBD	1	IGHJ_RBD	2.77E-05	0	10	LY16
7710	KNQGFNCYIPIFPYGFWPTMGQDF	IGHV_RBD	1	IGHJ_RBD	4.67E-05	1	10	LY16
34658	PNRKFNCYSPLVAYGFYPTLGGGW	IGHV_RBD	1	IGHJ_RBD	2.77E-05	0	10	LY16
41328	KNRKFNCYAPIMTYGFQPTIGRGW	IGHV_RBD	1	IGHJ_RBD	2.77E-05	0	9	LY16
31277	KVEGFNCYYPLVRYGFWPTFGRGW	IGHV_RBD	1	IGHJ_RBD	2.77E-05	0	8	LY16
10015	KNTKFNCYNPIVRYGFQTTRGEGY	IGHV_RBD	1	IGHJ_RBD	4.67E-05	1	9	LY16
27880	KNRGFNCYEPLHGYGFHRTVGVNW	IGHV_RBD	1	IGHJ_RBD	2.77E-05	0	9	LY16
39919	KNKQFNCYYPLYEYGFWTTAGVNY	IGHV_RBD	1	IGHJ_RBD	2.77E-05	0	9	LY16
7853	KNGQFNCYSPLARYGFHTTAGNGW	IGHV_RBD	1	IGHJ_RBD	4.67E-05	1	10	LY16
19620	KNTGFNCYFPLKSYGFWPTCGGGW	IGHV_RBD	2	IGHJ_RBD	5.55E-05	0	6	LY16
24982	KNAGFNCYNPLRHYGFQRTHGRGW	IGHV_RBD	1	IGHJ_RBD	2.77E-05	0	8	LY16
27601	KNKGFNCYNPLYPYGFQRTVGRGW	IGHV_RBD	1	IGHJ_RBD	2.77E-05	0	8	LY16
38375	KNKGFNCYDPLPNYGFLRTTGQGY	IGHV_RBD	1	IGHJ_RBD	2.77E-05	0	8	LY16
31795	HRRGFNCYFPLVRYGFWRTAGRSY	IGHV_RBD	1	IGHJ_RBD	2.77E-05	0	10	LY16
5712	KNKQFNCYPPLAGYGFYRTSGEGY	IGHV_RBD	1	IGHJ_RBD	4.67E-05	1	9	LY16
47515	KNAKFNCYVPLVAYGFQRTVGMGY	IGHV_RBD	1	IGHJ_RBD	2.77E-05	0	8	LY16
35664	HMRGFNCYHPLRGYGFQRTFGSGW	IGHV_RBD	1	IGHJ_RBD	2.77E-05	0	10	LY16
23638	KSGGFNCYRPLLHYGFWPTVGENY	IGHV_RBD	1	IGHJ_RBD	2.77E-05	0	9	LY16
12132	KNRGFNCYYPLMPYGFQTTSGKSY	IGHV_RBD	1	IGHJ_RBD	4.67E-05	1	8	LY16
2928	KNTGFNCYDPLARYGFQRTIGKDF	IGHV_RBD	2	IGHJ_RBD	9.34E-05	1	9	LY16
7556	KNAGFNCYAPLYTYGFQRTAGVGF	IGHV_RBD	1	IGHJ_RBD	4.67E-05	1	7	LY16
31749	LNQGFNCYSPLYTYGFFRTVGVDY	IGHV_RBD	1	IGHJ_RBD	2.77E-05	0	9	LY16
9290	KNQGFNCYRPIGSYGFFTTSGVDY	IGHV_RBD	1	IGHJ_RBD	4.67E-05	1	8	LY16
10829	KNKGFNCYNPIFQYGFHPTNGDNW	IGHV_RBD	1	IGHJ_RBD	4.67E-05	1	9	LY16
14323	KNRGFNCYSPIAAYGFWRTSGIGF	IGHV_RBD	1	IGHJ_RBD	4.67E-05	1	10	LY16
14453	KNAQFNCYYPLGAYGFQPTWGVSW	IGHV_RBD	1	IGHJ_RBD	4.67E-05	1	8	LY16
6529	KNEGFNCYSPLARYGFWTTVGVDF	IGHV_RBD	1	IGHJ_RBD	4.67E-05	1	8	LY16
12224	KNEGFNCYAPLAKYGFLRTQGLDW	IGHV_RBD	1	IGHJ_RBD	4.67E-05	1	9	LY16
43433	KNGGFNCYWPLVNYGFQPTSGEDY	IGHV_RBD	1	IGHJ_RBD	2.77E-05	0	7	LY16
29533	KAAGFNCYYPLVHYGFWPTTGQDF	IGHV_RBD	1	IGHJ_RBD	2.77E-05	0	10	LY16
223	KNQGFNCYGPIGHYGFYTTSGLGW	IGHV_RBD	3	IGHJ_RBD	0.000140108	1	10	LY16
2073	KNKGFNCYSPLARYGFWRTAGRSW	IGHV_RBD	2	IGHJ_RBD	9.34E-05	1	10	LY16
56934	KNAGFNCYFPLVSYGFHPTNGVNY	IGHV_RBD	1	IGHJ_RBD	6.29E-05	0	4	LY16
9848	KNRGFNCYDPLFNYGFFPTVGNDF	IGHV_RBD	1	IGHJ_RBD	4.67E-05	1	9	LY16
20363	KNKGFNCYMPIFAYGFWPTVGVDY	IGHV_RBD	2	IGHJ_RBD	5.55E-05	0	8	LY16
47814	TYQGFNCYFPLTRYGFHTTSGGGY	IGHV_RBD	1	IGHJ_RBD	2.77E-05	0	9	LY16
14041	KNEGFNCYTPLFPYGFQRTWGRGF	IGHV_RBD	1	IGHJ_RBD	4.67E-05	1	7	LY16
16224	KNAGFNCYTPLAPYGFHTTGGRDY	IGHV_RBD	1	IGHJ_RBD	4.67E-05	1	9	LY16
37966	KNRGFNCYHPLVPYGFQPTVGEDW	IGHV_RBD	1	IGHJ_RBD	2.77E-05	0	8	LY16
972	KNRGFNCYFPLAEYGFWPTGGVSF	IGHV_RBD	2	IGHJ_RBD	9.34E-05	1	7	LY16
16150	KNTGFNCYKPIYQYGFYPTDGQGW	IGHV_RBD	1	IGHJ_RBD	4.67E-05	1	9	LY16
20483	KNEGFNCYIPLLRYGFYRTAGEGY	IGHV_RBD	2	IGHJ_RBD	5.55E-05	0	7	LY16
14885	KNAGFNCYVPLGAYGFFRTSGEDY	IGHV_RBD	1	IGHJ_RBD	4.67E-05	1	9	LY16
18144	KNTGFNCYKPIVHYGFFRTNGHNW	IGHV_RBD	3	IGHJ_RBD	8.32E-05	0	10	LY16
25734	KNQGFNCYYPILQYGFFTTVGLGW	IGHV_RBD	1	IGHJ_RBD	2.77E-05	0	9	LY16
1685	KNQGFNCYSPIMPYGFQRTFGDNF	IGHV_RBD	2	IGHJ_RBD	9.34E-05	1	10	LY16
14567	KNRGFNCYEPIHQYGFYPTIGVSY	IGHV_RBD	1	IGHJ_RBD	4.67E-05	1	8	LY16
33833	KYEGFNCYVPLRRYGFYTTTGIGF	IGHV_RBD	1	IGHJ_RBD	2.77E-05	0	9	LY16
42692	KNGQFNCYSPLVSYGFQRTSGSGW	IGHV_RBD	1	IGHJ_RBD	2.77E-05	0	8	LY16
13262	KNAGFNCYDPLGRYGFFRTGGRGF	IGHV_RBD	1	IGHJ_RBD	4.67E-05	1	9	LY16
3104	KNKGFNCYEPLAGYGFQTTMGGGW	IGHV_RBD	1	IGHJ_RBD	4.67E-05	1	8	LY16
34712	KNRKFNCYRPIVKYGFYPTSGVNW	IGHV_RBD	1	IGHJ_RBD	2.77E-05	0	10	LY16
56699	KNEGFNCYFPLVRYGFQPTNGVGY	IGHV_RBD	38	IGHJ_RBD	0.002389637	0	2	LY16
27314	SNTGFNCYVPLVTYGFYPTTGMDF	IGHV_RBD	1	IGHJ_RBD	2.77E-05	0	10	LY16
39510	KNGGFNCYIPIIKYGFQRTAGVNW	IGHV_RBD	1	IGHJ_RBD	2.77E-05	0	9	LY16
5991	KNEGFNCYSPIVAYGFQPTTGMNF	IGHV_RBD	1	IGHJ_RBD	4.67E-05	1	8	LY16
16056	KNGGFNCYWPIQRYGFWPTMGLNF	IGHV_RBD	1	IGHJ_RBD	4.67E-05	1	9	LY16
15392	RNRGFNCYSPLMRYGFYRTNGVSY	IGHV_RBD	1	IGHJ_RBD	4.67E-05	1	8	LY16
5629	PNKGFNCYVPLANYGFHPTVGVSW	IGHV_RBD	1	IGHJ_RBD	4.67E-05	1	9	LY16
40810	KNAGFNCYWPLVAYGFLTTAGLDF	IGHV_RBD	1	IGHJ_RBD	2.77E-05	0	10	LY16
36157	TNEGFNCYFPIYSYGFQTTVGLGY	IGHV_RBD	1	IGHJ_RBD	2.77E-05	0	6	LY16
6039	RAEKFNCYPPLSSYGFFTTSGISF	IGHV_RBD	1	IGHJ_RBD	4.67E-05	1	11	LY16
43631	KNPGFNCYIPLVSYGFFRTTGVSW	IGHV_RBD	1	IGHJ_RBD	2.77E-05	0	8	LY16
43275	KNEQFNCYHPIVAYGFYPTYGISY	IGHV_RBD	1	IGHJ_RBD	2.77E-05	0	9	LY16
34664	ANKGFNCYYPILRYGFHPTMGKSY	IGHV_RBD	1	IGHJ_RBD	2.77E-05	0	10	LY16
18195	KNEGFNCYCPIVQYGFQRTVGLDW	IGHV_RBD	3	IGHJ_RBD	8.32E-05	0	9	LY16
8895	KNRGFNCYSPLLAYGFQPTYGKSW	IGHV_RBD	1	IGHJ_RBD	4.67E-05	1	8	LY16
17271	KNTGFNCYEPLFSYGFWTTSGVNW	IGHV_RBD	1	IGHJ_RBD	4.67E-05	1	8	LY16
8185	KNEGFNCYSPIVPYGFWPTNGQGW	IGHV_RBD	1	IGHJ_RBD	4.67E-05	1	7	LY16
7551	KNTGFNCYFPIGQYGFWPTSGKGW	IGHV_RBD	1	IGHJ_RBD	4.67E-05	1	8	LY16
3442	KNKGFNCYTPLDRYGFFPTAGKDW	IGHV_RBD	1	IGHJ_RBD	4.67E-05	1	9	LY16
7344	KNEGFNCYVPIARYGFQRTFGRSF	IGHV_RBD	1	IGHJ_RBD	4.67E-05	1	9	LY16
38080	PNEGFNCYSPLVQYGFFTTVGVGW	IGHV_RBD	1	IGHJ_RBD	2.77E-05	0	8	LY16
33811	KNGGFNCYLPLMPYGFQRTYGRDY	IGHV_RBD	1	IGHJ_RBD	2.77E-05	0	8	LY16
19010	KNEKFNCYFPLCHYGFWPTGGSDW	IGHV_RBD	2	IGHJ_RBD	5.55E-05	0	8	LY16
6382	KNKGFNCYDPLVSYGFWPTWGSSF	IGHV_RBD	1	IGHJ_RBD	4.67E-05	1	8	LY16
44839	HSPGFNCYLPLSAYGFQPTVGEGW	IGHV_RBD	1	IGHJ_RBD	2.77E-05	0	9	LY16
1049	KNRGFNCYLPLAHYGFFRTGGMNF	IGHV_RBD	2	IGHJ_RBD	9.34E-05	1	10	LY16
9625	KNEGFNCYSPIHQYGFQPTHGRNW	IGHV_RBD	1	IGHJ_RBD	4.67E-05	1	8	LY16
33669	KNAGFNCYYPLCRYGFQTTVGVDW	IGHV_RBD	1	IGHJ_RBD	2.77E-05	0	8	LY16
10981	YHRGFNCYFPIERYGFYPTVGSNY	IGHV_RBD	1	IGHJ_RBD	4.67E-05	1	10	LY16
33951	KHEGFNCYRPLRPYGFYRTAGEGW	IGHV_RBD	1	IGHJ_RBD	2.77E-05	0	9	LY16
13115	GNAQFNCYYPLANYGFQTTGGMGW	IGHV_RBD	1	IGHJ_RBD	4.67E-05	1	10	LY16
18074	KNAGFNCYMPLFNYGFHRTDGGGY	IGHV_RBD	3	IGHJ_RBD	8.32E-05	0	8	LY16
8442	KNEGFNCYDPLTRYGFHRTNGRNF	IGHV_RBD	1	IGHJ_RBD	4.67E-05	1	8	LY16
17720	KNEGFNCYIPIRGYGFQRTYGKDY	IGHV_RBD	3	IGHJ_RBD	8.32E-05	0	8	LY16
24548	KNEGFNCYVPIVRYGFHRTSGRDW	IGHV_RBD	1	IGHJ_RBD	2.77E-05	0	10	LY16
2694	KNRGFNCYDPLIGYGFHPTNGEDW	IGHV_RBD	2	IGHJ_RBD	9.34E-05	1	8	LY16
9388	KNTGFNCYAPLYGYGFWPTSGLDW	IGHV_RBD	1	IGHJ_RBD	4.67E-05	1	9	LY16
8405	KNEKFNCYAPLAEYGFFPTTGVSW	IGHV_RBD	1	IGHJ_RBD	4.67E-05	1	8	LY16
4893	KNAQFNCYNPINNYGFWPTAGQGY	IGHV_RBD	1	IGHJ_RBD	4.67E-05	1	9	LY16
1686	KNEGFNCYMPLSRYGFYTTEGEGW	IGHV_RBD	2	IGHJ_RBD	9.34E-05	1	8	LY16
15211	KNTGFNCYFPLAGYGFFPTGGRDW	IGHV_RBD	1	IGHJ_RBD	4.67E-05	1	8	LY16
16587	KNQGFNCYEPLGGYGFFTTSGGSY	IGHV_RBD	1	IGHJ_RBD	4.67E-05	1	9	LY16
12133	KNQKFNCYCPLYNYGFQPTWGLGF	IGHV_RBD	1	IGHJ_RBD	4.67E-05	1	8	LY16
14114	KARGFNCYIPLGAYGFFPTSGNGY	IGHV_RBD	1	IGHJ_RBD	4.67E-05	1	8	LY16
40410	KNKQFNCYFPLYKYGFYPTDGDNW	IGHV_RBD	1	IGHJ_RBD	2.77E-05	0	9	LY16
50066	KNEGFNCYNPLLSYGFQPTNGRGY	IGHV_RBD	20	IGHJ_RBD	0.00013316	1	3	LY16
57201	KNEGFNCYSPLLRYGFQPTNGVNY	IGHV_RBD	1	IGHJ_RBD	6.29E-05	0	4	LY16
56785	KNEGFNCYFPLVSYGFQPTLGVSY	IGHV_RBD	13	IGHJ_RBD	0.000817507	0	3	LY16
6896	KNKGFNCYFPLFRYGFHPTIGQNF	IGHV_RBD	1	IGHJ_RBD	4.67E-05	1	8	LY16
24555	INKQFNCYFPIAHYGFQRTNGLGW	IGHV_RBD	1	IGHJ_RBD	2.77E-05	0	9	LY16
18379	KNTQFNCYMPIHAYGFQPTVGMGW	IGHV_RBD	2	IGHJ_RBD	5.55E-05	0	9	LY16
14122	KNQGFNCYRPLGAYGFFTTAGMNY	IGHV_RBD	1	IGHJ_RBD	4.67E-05	1	9	LY16
55731	KNEGFNCYMPLQSYGFWPTNGDSY	IGHV_RBD	1	IGHJ_RBD	6.66E-06	1	4	LY16
13326	KNRGFNCYVPLAPYGFHPTWGRNW	IGHV_RBD	1	IGHJ_RBD	4.67E-05	1	9	LY16
20238	KNAGFNCYFPLNNYGFWTTSGKNW	IGHV_RBD	2	IGHJ_RBD	5.55E-05	0	9	LY16
4886	KNEGFNCYVPISSYGFWPTAGMDW	IGHV_RBD	1	IGHJ_RBD	4.67E-05	1	8	LY16
43299	KNKGFNCYSPLATYGFQPTSGKGW	IGHV_RBD	1	IGHJ_RBD	2.77E-05	0	7	LY16
26359	KNRGFNCYPPLARYGFQTTVGMGW	IGHV_RBD	1	IGHJ_RBD	2.77E-05	0	8	LY16
55519	KNEGFNCYSPLQRYGFQPTVGVGY	IGHV_RBD	1	IGHJ_RBD	6.66E-06	1	3	LY16
4162	KNEGFNCYRPLVPYGFYTTHGLNF	IGHV_RBD	1	IGHJ_RBD	4.67E-05	1	9	LY16
31059	YKEGFNCYGPILSYGFQPTVGEGF	IGHV_RBD	1	IGHJ_RBD	2.77E-05	0	8	LY16
3862	KNPGFNCYNPLSSYGFQTTAGEGW	IGHV_RBD	1	IGHJ_RBD	4.67E-05	1	7	LY16
6268	KNKGFNCYSPISTYGFWTTAGVNW	IGHV_RBD	1	IGHJ_RBD	4.67E-05	1	10	LY16
44927	KNAGFNCYVPLRRYGFWRTGGVGY	IGHV_RBD	1	IGHJ_RBD	2.77E-05	0	7	LY16
13776	KNAGFNCYMPLAAYGFQTTAGVSW	IGHV_RBD	1	IGHJ_RBD	4.67E-05	1	8	LY16
31566	KRGGFNCYFPLARYGFWTTSGKDW	IGHV_RBD	1	IGHJ_RBD	2.77E-05	0	10	LY16
1625	KNRQFNCYSPIASYGFFTTSGVDW	IGHV_RBD	2	IGHJ_RBD	9.34E-05	1	10	LY16
3582	KNAGFNCYRPLRKYGFFTTSGRGY	IGHV_RBD	1	IGHJ_RBD	4.67E-05	1	8	LY16
38890	YKKGFNCYYPINKYGFHPTSGVDW	IGHV_RBD	1	IGHJ_RBD	2.77E-05	0	11	LY16
21153	KNEGFNCYFPIVSYGFWPTVGGSY	IGHV_RBD	2	IGHJ_RBD	5.55E-05	0	6	LY16
10880	KNEGFNCYAPLAKYGFFRTQGVSY	IGHV_RBD	1	IGHJ_RBD	4.67E-05	1	7	LY16
26835	KNGQFNCYGPLFQYGFWPTDGVGW	IGHV_RBD	1	IGHJ_RBD	2.77E-05	0	8	LY16
4446	KNKGFNCYIPLFAYGFQPTWGEGW	IGHV_RBD	1	IGHJ_RBD	4.67E-05	1	7	LY16
39826	SNKKFNCYSPLYAYGFQTTSGVGW	IGHV_RBD	1	IGHJ_RBD	2.77E-05	0	9	LY16
2429	KNAGFNCYSPLSPYGFYRTAGSGF	IGHV_RBD	2	IGHJ_RBD	9.34E-05	1	9	LY16
9001	KNRGFNCYAPLQTYGFYRTSGSNF	IGHV_RBD	1	IGHJ_RBD	4.67E-05	1	9	LY16
941	KNEGFNCYMPIVSYGFQTTLGKGW	IGHV_RBD	2	IGHJ_RBD	9.34E-05	1	7	LY16
5696	KNTGFNCYSPISRYGFYPTVGQSY	IGHV_RBD	1	IGHJ_RBD	4.67E-05	1	9	LY16
11221	KNPGFNCYHPIFPYGFQRTFGVDF	IGHV_RBD	1	IGHJ_RBD	4.67E-05	1	9	LY16
6798	KNAGFNCYHPLSNYGFYRTVGEGW	IGHV_RBD	1	IGHJ_RBD	4.67E-05	1	9	LY16
26880	SRAGFNCYLPLVRYGFHRTDGVGW	IGHV_RBD	1	IGHJ_RBD	2.77E-05	0	10	LY16
44386	KNKGFNCYYPIYEYGFHPTNGDNW	IGHV_RBD	1	IGHJ_RBD	2.77E-05	0	9	LY16
13990	KNEGFNCYSPIVPYGFFTTLGVGW	IGHV_RBD	1	IGHJ_RBD	4.67E-05	1	8	LY16
10944	KNEGFNCYSPIHTYGFYRTTGKDF	IGHV_RBD	1	IGHJ_RBD	4.67E-05	1	10	LY16
4570	KNAGFNCYPPLVAYGFFPTLGMGF	IGHV_RBD	1	IGHJ_RBD	4.67E-05	1	8	LY16
8529	KNEGFNCYGPLENYGFHRTAGIGW	IGHV_RBD	1	IGHJ_RBD	4.67E-05	1	8	LY16
6484	KNRGFNCYDPLYRYGFHPTCGKDF	IGHV_RBD	1	IGHJ_RBD	4.67E-05	1	9	LY16
22009	KNRGFNCYWPLSKYGFWPTVGVSY	IGHV_RBD	1	IGHJ_RBD	2.77E-05	0	7	LY16
9793	KNQGFNCYRPLAAYGFFRTAGQDY	IGHV_RBD	1	IGHJ_RBD	4.67E-05	1	9	LY16
3958	KNAGFNCYNPIAGYGFQTTVGRDY	IGHV_RBD	1	IGHJ_RBD	4.67E-05	1	9	LY16
5014	KNQKFNCYEPIAGYGFHPTAGRGY	IGHV_RBD	1	IGHJ_RBD	4.67E-05	1	9	LY16
47143	KNEGFNCYGPILQYGFHRTMGRDW	IGHV_RBD	1	IGHJ_RBD	2.77E-05	0	9	LY16
26384	KNRGFNCYSPLVGYGFYTTAGVSY	IGHV_RBD	1	IGHJ_RBD	2.77E-05	0	8	LY16
15657	KNQGFNCYPPLSPYGFWPTSGIDW	IGHV_RBD	1	IGHJ_RBD	4.67E-05	1	9	LY16
29321	TNEGFNCYGPIVKYGFYRTSGRDY	IGHV_RBD	1	IGHJ_RBD	2.77E-05	0	10	LY16
17087	KNTGFNCYRPIFPYGFFTTGGDGW	IGHV_RBD	1	IGHJ_RBD	4.67E-05	1	10	LY16
6657	KNRGFNCYSPIVPYGFQRTVGLSY	IGHV_RBD	1	IGHJ_RBD	4.67E-05	1	9	LY16
7107	KNEKFNCYVPIKNYGFYPTNGENY	IGHV_RBD	1	IGHJ_RBD	4.67E-05	1	8	LY16
37826	KNQGFNCYQPLARYGFYTTVGVDY	IGHV_RBD	1	IGHJ_RBD	2.77E-05	0	8	LY16
25853	VRPGFNCYVPLRPYGFWPTGGEGY	IGHV_RBD	1	IGHJ_RBD	2.77E-05	0	9	LY16
10298	KNEKFNCYDPLSSYGFWPTSGEDY	IGHV_RBD	1	IGHJ_RBD	4.67E-05	1	7	LY16
4055	KNQGFNCYRPIAAYGFQRTSGEGY	IGHV_RBD	1	IGHJ_RBD	4.67E-05	1	8	LY16
801	KNEGFNCYNPIAGYGFQPTVGRDF	IGHV_RBD	2	IGHJ_RBD	9.34E-05	1	8	LY16
45135	KNRKFNCYNPLAAYGFWPTSGKGY	IGHV_RBD	1	IGHJ_RBD	2.77E-05	0	8	LY16
28417	KNGGFNCYDPLVPYGFWRTSGVSY	IGHV_RBD	1	IGHJ_RBD	2.77E-05	0	8	LY16
20462	KNRQFNCYSPLVGYGFQRTYGLGY	IGHV_RBD	2	IGHJ_RBD	5.55E-05	0	8	LY16
8740	KNRGFNCYWPLSRYGFHPTAGEDY	IGHV_RBD	1	IGHJ_RBD	4.67E-05	1	8	LY16
32038	KNTGFNCYCPIVRYGFYRTRGRGY	IGHV_RBD	1	IGHJ_RBD	2.77E-05	0	9	LY16
24621	KNRKFNCYFPLVHYGFQTTVGIDY	IGHV_RBD	1	IGHJ_RBD	2.77E-05	0	8	LY16
42755	TTAGFNCYEPLVNYGFFRTAGKSF	IGHV_RBD	1	IGHJ_RBD	2.77E-05	0	12	LY16
40813	TKEGFNCYPPLLPYGFWPTNGGDW	IGHV_RBD	1	IGHJ_RBD	2.77E-05	0	9	LY16
22100	KNPGFNCYRPISRYGFWRTSGVGW	IGHV_RBD	1	IGHJ_RBD	2.77E-05	0	9	LY16
39447	KLQGFNCYGPLVRYGFFPTTGQSF	IGHV_RBD	1	IGHJ_RBD	2.77E-05	0	10	LY16
20852	INRGFNCYAPLFAYGFQRTQGVGW	IGHV_RBD	2	IGHJ_RBD	5.55E-05	0	8	LY16
42708	KNQGFNCYCPLVAYGFWPTDGVSW	IGHV_RBD	1	IGHJ_RBD	2.77E-05	0	8	LY16
12195	KNRGFNCYRPLHQYGFHTTSGLGY	IGHV_RBD	1	IGHJ_RBD	4.67E-05	1	8	LY16
27559	KNEGFNCYFPITRYGFFRTVGRSW	IGHV_RBD	1	IGHJ_RBD	2.77E-05	0	9	LY16
15248	KNKGFNCYPPLWPYGFWPTVGVSF	IGHV_RBD	1	IGHJ_RBD	4.67E-05	1	8	LY16
12367	KNRGFNCYRPLSRYGFWTTSGMDF	IGHV_RBD	1	IGHJ_RBD	4.67E-05	1	10	LY16
53666	KNEQFNCYFPLQRYGFQTTNGVGY	IGHV_RBD	4	IGHJ_RBD	2.66E-05	1	3	LY16
4033	KNPGFNCYVPLASYGFWPTFGSGF	IGHV_RBD	1	IGHJ_RBD	4.67E-05	1	7	LY16
6946	KNTGFNCYKPISRYGFYPTGGDDW	IGHV_RBD	1	IGHJ_RBD	4.67E-05	1	10	LY16
34616	KNEQFNCYYPLGRYGFFPTSGEDY	IGHV_RBD	1	IGHJ_RBD	2.77E-05	0	8	LY16
14334	KNGGFNCYRPIMPYGFYTTFGVDF	IGHV_RBD	1	IGHJ_RBD	4.67E-05	1	10	LY16
29930	KNAGFNCYDPIKQYGFYRTSGSDW	IGHV_RBD	1	IGHJ_RBD	2.77E-05	0	11	LY16
28141	KNTGFNCYVPLYSYGFQRTVGINW	IGHV_RBD	1	IGHJ_RBD	2.77E-05	0	8	LY16
47108	RKEKFNCYYPLGSYGFFRTSGIGW	IGHV_RBD	1	IGHJ_RBD	2.77E-05	0	10	LY16
20675	KNKGFNCYTPLYGYGFQRTHGRGW	IGHV_RBD	2	IGHJ_RBD	5.55E-05	0	8	LY16
37196	KNTGFNCYNPLCEYGFHPTAGVSW	IGHV_RBD	1	IGHJ_RBD	2.77E-05	0	8	LY16
22633	KLEGFNCYRPIISYGFFPTLGKGW	IGHV_RBD	1	IGHJ_RBD	2.77E-05	0	8	LY16
5245	KNEGFNCYDPLGQYGFQPTIGSDW	IGHV_RBD	1	IGHJ_RBD	4.67E-05	1	7	LY16
13812	KNQGFNCYVPIFPYGFQPTIGMGW	IGHV_RBD	1	IGHJ_RBD	4.67E-05	1	8	LY16
57152	KNEQFNCYFPLGSYGFQPTRGVNF	IGHV_RBD	1	IGHJ_RBD	6.29E-05	0	5	LY16
728	KNAGFNCYRPLWRYGFWPTSGDSF	IGHV_RBD	3	IGHJ_RBD	0.000140108	1	9	LY16
33198	KNAGFNCYYPIAAYGFHPTVGRDW	IGHV_RBD	1	IGHJ_RBD	2.77E-05	0	10	LY16
20525	KNPGFNCYGPIYSYGFQPTNGRGW	IGHV_RBD	2	IGHJ_RBD	5.55E-05	0	6	LY16
11947	KNRGFNCYSPLGEYGFYRTTGENW	IGHV_RBD	1	IGHJ_RBD	4.67E-05	1	10	LY16
24281	FLEGFNCYFPLMPYGFYTTDGGGY	IGHV_RBD	1	IGHJ_RBD	2.77E-05	0	8	LY16
19636	KNAGFNCYHPLVRYGFQPTSGIGW	IGHV_RBD	2	IGHJ_RBD	5.55E-05	0	7	LY16
42867	PNGGFNCYHPIFSYGFYPTAGGDY	IGHV_RBD	1	IGHJ_RBD	2.77E-05	0	9	LY16
18412	LNQGFNCYWPLVTYGFWRTSGRGF	IGHV_RBD	2	IGHJ_RBD	5.55E-05	0	10	LY16
47943	KNEGFNCYLPLVNYGFWPTIGVDY	IGHV_RBD	1	IGHJ_RBD	2.77E-05	0	6	LY16
15110	KNEGFNCYSPIVEYGFWRTSGGSW	IGHV_RBD	1	IGHJ_RBD	4.67E-05	1	10	LY16
12063	KNEGFNCYSPLGQYGFHRTVGQGY	IGHV_RBD	1	IGHJ_RBD	4.67E-05	1	7	LY16
23025	KNAGFNCYLPIYRYGFWPTMGVGY	IGHV_RBD	1	IGHJ_RBD	2.77E-05	0	7	LY16
43647	KNGGFNCYLPLMQYGFYPTTGRGY	IGHV_RBD	1	IGHJ_RBD	2.77E-05	0	7	LY16
8224	KNAGFNCYVPLAKYGFWRTQGVSY	IGHV_RBD	1	IGHJ_RBD	4.67E-05	1	8	LY16
11896	KNEGFNCYNPIASYGFHRTVGMNW	IGHV_RBD	1	IGHJ_RBD	4.67E-05	1	9	LY16
1791	KNEGFNCYRPLFPYGFQPTMGDNW	IGHV_RBD	2	IGHJ_RBD	9.34E-05	1	7	LY16
2417	KNKGFNCYSPIARYGFWPTFGENW	IGHV_RBD	2	IGHJ_RBD	9.34E-05	1	10	LY16
8350	KNEGFNCYYPIAQYGFQRTNGISW	IGHV_RBD	1	IGHJ_RBD	4.67E-05	1	8	LY16
18798	KNQGFNCYCPLIRYGFWPTNGNDW	IGHV_RBD	2	IGHJ_RBD	5.55E-05	0	8	LY16
6402	KNQGFNCYSPLAPYGFWTTSGIGF	IGHV_RBD	1	IGHJ_RBD	4.67E-05	1	9	LY16
23984	KNRGFNCYDPLRRYGFFPTGGKDY	IGHV_RBD	1	IGHJ_RBD	2.77E-05	0	8	LY16
28830	VKPQFNCYVPLMSYGFYPTEGESY	IGHV_RBD	1	IGHJ_RBD	2.77E-05	0	10	LY16
917	KNAGFNCYPPLFGYGFQRTYGQDF	IGHV_RBD	2	IGHJ_RBD	9.34E-05	1	9	LY16
34247	KNAGFNCYWPLLNYGFWPTGGEGY	IGHV_RBD	1	IGHJ_RBD	2.77E-05	0	7	LY16
9354	KNGQFNCYSPIARYGFHPTDGHGW	IGHV_RBD	1	IGHJ_RBD	4.67E-05	1	10	LY16
35688	KNEKFNCYMPIVHYGFFPTVGDDW	IGHV_RBD	1	IGHJ_RBD	2.77E-05	0	10	LY16
12190	KNQGFNCYGPLARYGFWRTAGRGY	IGHV_RBD	1	IGHJ_RBD	4.67E-05	1	8	LY16
7376	KNRGFNCYAPIPNYGFHPTLGNGY	IGHV_RBD	1	IGHJ_RBD	4.67E-05	1	8	LY16
48132	KNRGFNCYWPILSYGFHRTMGVGY	IGHV_RBD	1	IGHJ_RBD	2.77E-05	0	7	LY16
39140	VIAGFNCYLPLAKYGFLRTTGRGW	IGHV_RBD	1	IGHJ_RBD	2.77E-05	0	11	LY16
41124	KNKGFNCYVPINRYGFHPTSGISY	IGHV_RBD	1	IGHJ_RBD	2.77E-05	0	9	LY16
15194	KNTGFNCYLPLGRYGFYRTSGEGF	IGHV_RBD	1	IGHJ_RBD	4.67E-05	1	9	LY16
43750	KNRGFNCYGPLIPYGFFRTVGVNY	IGHV_RBD	1	IGHJ_RBD	2.77E-05	0	8	LY16
7529	KNQGFNCYSPILAYGFQPTNGEDY	IGHV_RBD	1	IGHJ_RBD	4.67E-05	1	7	LY16
24713	KNPGFNCYYPLRAYGFQPTYGVNW	IGHV_RBD	1	IGHJ_RBD	2.77E-05	0	7	LY16
5671	KNQGFNCYHPLEAYGFWTTSGMSY	IGHV_RBD	1	IGHJ_RBD	4.67E-05	1	9	LY16
9737	KNKKFNCYSPIEHYGFHPTMGDSF	IGHV_RBD	1	IGHJ_RBD	4.67E-05	1	11	LY16
4514	KNEKFNCYNPLWHYGFWTTNGISW	IGHV_RBD	1	IGHJ_RBD	4.67E-05	1	9	LY16
19913	KNGQFNCYPPLIRYGFFPTTGQNY	IGHV_RBD	2	IGHJ_RBD	5.55E-05	0	9	LY16
12477	KNRGFNCYPPLSPYGFYRTDGVSW	IGHV_RBD	1	IGHJ_RBD	4.67E-05	1	9	LY16
34532	KNPGFNCYVPLVPYGFQRTTGIDY	IGHV_RBD	1	IGHJ_RBD	2.77E-05	0	8	LY16
42954	NNEKFNCYHPLMNYGFYPTTGVSY	IGHV_RBD	1	IGHJ_RBD	2.77E-05	0	8	LY16
47280	TNGGFNCYFPIKRYGFYRTSGLGY	IGHV_RBD	1	IGHJ_RBD	2.77E-05	0	9	LY16
19336	TRTGFNCYKPLLRYGFQRTNGRGF	IGHV_RBD	2	IGHJ_RBD	5.55E-05	0	9	LY16
36779	VNEGFNCYFPIVSYGFYPTGGRSY	IGHV_RBD	1	IGHJ_RBD	2.77E-05	0	7	LY16
9142	KNAKFNCYPPLAAYGFQTTFGNNF	IGHV_RBD	1	IGHJ_RBD	4.67E-05	1	10	LY16
2594	KNRGFNCYSPIVGYGFHPTSGVSW	IGHV_RBD	2	IGHJ_RBD	9.34E-05	1	9	LY16
40387	KNQQFNCYDPLAHYGFQPTWGLGY	IGHV_RBD	1	IGHJ_RBD	2.77E-05	0	7	LY16
57081	KNEGFNCYFPLYSYGFQPTNGVNY	IGHV_RBD	1	IGHJ_RBD	6.29E-05	0	2	LY16
4951	GNAGFNCYQPLSRYGFWPTVGESW	IGHV_RBD	1	IGHJ_RBD	4.67E-05	1	10	LY16
16250	KNKGFNCYSPLVRYGFWPTLGESY	IGHV_RBD	1	IGHJ_RBD	4.67E-05	1	8	LY16
25811	KNRKFNCYLPLVAYGFFPTNGVGW	IGHV_RBD	1	IGHJ_RBD	2.77E-05	0	7	LY16
1887	KNGGFNCYYPLGAYGFWPTSGESY	IGHV_RBD	2	IGHJ_RBD	9.34E-05	1	8	LY16
38389	KNGGFNCYWPIWAYGFHPTCGQGY	IGHV_RBD	1	IGHJ_RBD	2.77E-05	0	8	LY16
12834	KNAKFNCYPPIVRYGFHPTDGVGW	IGHV_RBD	1	IGHJ_RBD	4.67E-05	1	9	LY16
37501	KNQGFNCYHPLCRYGFWTTSGRGY	IGHV_RBD	1	IGHJ_RBD	2.77E-05	0	8	LY16
28430	GNRGFNCYNPLAKYGFQRTGGVGW	IGHV_RBD	1	IGHJ_RBD	2.77E-05	0	8	LY16
14106	KNAGFNCYSPLSRYGFWPTNGIGY	IGHV_RBD	1	IGHJ_RBD	4.67E-05	1	6	LY16
12594	KNPGFNCYAPLGRYGFQTTVGENF	IGHV_RBD	1	IGHJ_RBD	4.67E-05	1	9	LY16
37614	KNRGFNCYSPIKHYGFQRTNGVGW	IGHV_RBD	1	IGHJ_RBD	2.77E-05	0	7	LY16
42020	PNEGFNCYFPLVHYGFWPTSGMDF	IGHV_RBD	1	IGHJ_RBD	2.77E-05	0	8	LY16
16015	KNRGFNCYDPIWSYGFWPTAGLGW	IGHV_RBD	1	IGHJ_RBD	4.67E-05	1	8	LY16
36121	KAKQFNCYFPIVRYGFYPTVGRGY	IGHV_RBD	1	IGHJ_RBD	2.77E-05	0	9	LY16
43728	KNKKFNCYYPLLQYGFQTTIGRNY	IGHV_RBD	1	IGHJ_RBD	2.77E-05	0	9	LY16
14488	KNEKFNCYRPIVPYGFHRTGGIGW	IGHV_RBD	1	IGHJ_RBD	4.67E-05	1	10	LY16
41246	HLKGFNCYNPLWSYGFQRTVGLDW	IGHV_RBD	1	IGHJ_RBD	2.77E-05	0	10	LY16
20723	KNRKFNCYEPLVKYGFWRTSGRGY	IGHV_RBD	2	IGHJ_RBD	5.55E-05	0	9	LY16
4908	KNRGFNCYNPIRRYGFFRTGGKGF	IGHV_RBD	1	IGHJ_RBD	4.67E-05	1	10	LY16
16343	KNRGFNCYNPITAYGFHPTVGRGF	IGHV_RBD	1	IGHJ_RBD	4.67E-05	1	9	LY16
13801	KNQKFNCYPPLGSYGFYRTSGIGY	IGHV_RBD	1	IGHJ_RBD	4.67E-05	1	8	LY16
9794	KNGKFNCYDPLEHYGFFTTAGRDW	IGHV_RBD	1	IGHJ_RBD	4.67E-05	1	11	LY16
15720	KNGGFNCYLPLAAYGFYPTAGIDF	IGHV_RBD	1	IGHJ_RBD	4.67E-05	1	9	LY16
25760	KNQGFNCYVPIFSYGFLPTLGRGW	IGHV_RBD	1	IGHJ_RBD	2.77E-05	0	8	LY16
2957	KNRGFNCYCPLAAYGFQTTNGLNW	IGHV_RBD	2	IGHJ_RBD	9.34E-05	1	8	LY16
14210	KNTKFNCYYPLGHYGFWPTVGHDF	IGHV_RBD	1	IGHJ_RBD	4.67E-05	1	10	LY16
11287	KNQGFNCYLPLFKYGFWPTVGQSY	IGHV_RBD	1	IGHJ_RBD	4.67E-05	1	8	LY16
12026	KNPGFNCYSPLGRYGFQRTWGLGW	IGHV_RBD	1	IGHJ_RBD	4.67E-05	1	8	LY16
19697	KNEGFNCYMPLVAYGFWRTAGIDW	IGHV_RBD	2	IGHJ_RBD	5.55E-05	0	9	LY16
30334	KNKGFNCYGPLHHYGFQRTFGKGY	IGHV_RBD	1	IGHJ_RBD	2.77E-05	0	7	LY16
11312	KNAGFNCYGPLGAYGFYTTMGRGF	IGHV_RBD	1	IGHJ_RBD	4.67E-05	1	9	LY16
3619	KNGGFNCYRPIVSYGFQRTNGVDW	IGHV_RBD	1	IGHJ_RBD	4.67E-05	1	7	LY16
1797	KNEGFNCYLPLMNYGFQPTVGLGW	IGHV_RBD	2	IGHJ_RBD	9.34E-05	1	6	LY16
14251	KNPGFNCYEPLDHYGFQRTNGIGW	IGHV_RBD	1	IGHJ_RBD	4.67E-05	1	7	LY16
27994	KNPGFNCYFPLVRYGFWTTGGGGF	IGHV_RBD	1	IGHJ_RBD	2.77E-05	0	8	LY16
19041	KNRGFNCYTPLKSYGFQRTFGVSW	IGHV_RBD	2	IGHJ_RBD	5.55E-05	0	7	LY16
20786	KNGGFNCYYPLIQYGFFPTTGVSW	IGHV_RBD	2	IGHJ_RBD	5.55E-05	0	8	LY16
9300	KNRGFNCYWPIAAYGFYPTVGNDF	IGHV_RBD	1	IGHJ_RBD	4.67E-05	1	10	LY16
56781	KNEKFNCYFPLVSYGFFPTVGVGY	IGHV_RBD	14	IGHJ_RBD	0.000880392	0	4	LY16
5688	KNKGFNCYAPIARYGFWPTDGLGF	IGHV_RBD	1	IGHJ_RBD	4.67E-05	1	9	LY16
20769	KNQGFNCYFPLVSYGFQRTIGKGW	IGHV_RBD	2	IGHJ_RBD	5.55E-05	0	6	LY16
10664	KNRGFNCYLPLVEYGFYPTLGEGY	IGHV_RBD	1	IGHJ_RBD	4.67E-05	1	7	LY16
10307	KNEGFNCYMPLHRYGFHRTAGGGF	IGHV_RBD	1	IGHJ_RBD	4.67E-05	1	8	LY16
21870	KLKGFNCYSPLLSYGFFPTVGISY	IGHV_RBD	1	IGHJ_RBD	2.77E-05	0	8	LY16
7987	KNEGFNCYRPLTNYGFFRTAGQNW	IGHV_RBD	1	IGHJ_RBD	4.67E-05	1	9	LY16
6616	KNRKFNCYFPLAKYGFFPTAGRGW	IGHV_RBD	1	IGHJ_RBD	4.67E-05	1	8	LY16
9909	KNAGFNCYTPLMSYGFWTTGGKDF	IGHV_RBD	1	IGHJ_RBD	4.67E-05	1	9	LY16
3961	KNTGFNCYLPIVPYGFWPTGGDGY	IGHV_RBD	1	IGHJ_RBD	4.67E-05	1	8	LY16
2129	KNEQFNCYGPLARYGFYPTVGRGY	IGHV_RBD	2	IGHJ_RBD	9.34E-05	1	7	LY16
48192	KNPGFNCYLPLGSYGFHRTTGVDW	IGHV_RBD	1	IGHJ_RBD	2.77E-05	0	8	LY16
13706	VVKGFNCYCPIINYGFYPTAGRGW	IGHV_RBD	1	IGHJ_RBD	4.67E-05	1	11	LY16
22425	PNAGFNCYHPIIHYGFWPTMGVGW	IGHV_RBD	1	IGHJ_RBD	2.77E-05	0	9	LY16
12778	KNAKFNCYSPISKYGFYRTAGLDF	IGHV_RBD	1	IGHJ_RBD	4.67E-05	1	12	LY16
19329	KNQGFNCYKPLYSYGFWPTVGVNW	IGHV_RBD	2	IGHJ_RBD	5.55E-05	0	7	LY16
33602	PRTGFNCYFPIVAYGFWPTIGGGW	IGHV_RBD	1	IGHJ_RBD	2.77E-05	0	10	LY16
6230	KNQGFNCYFPLGAYGFHPTSGLGW	IGHV_RBD	1	IGHJ_RBD	4.67E-05	1	7	LY16
15624	KNAGFNCYLPLAPYGFQTTNGVDW	IGHV_RBD	1	IGHJ_RBD	4.67E-05	1	7	LY16
7208	KNEGFNCYDPLINYGFQPTWGLSW	IGHV_RBD	1	IGHJ_RBD	4.67E-05	1	7	LY16
9208	KNPGFNCYWPISPYGFQRTGGRNY	IGHV_RBD	1	IGHJ_RBD	4.67E-05	1	9	LY16
4070	RQEKFNCYNPLGAYGFQRTNGRDY	IGHV_RBD	1	IGHJ_RBD	4.67E-05	1	9	LY16
57137	KNAGFNCYFPLVSYGFQPTFGVDY	IGHV_RBD	1	IGHJ_RBD	6.29E-05	0	4	LY16
16011	KNEKFNCYSPIQRYGFFPTLGRGW	IGHV_RBD	1	IGHJ_RBD	4.67E-05	1	8	LY16
56898	KNEGFNCYFPLREYGFQPTNGVGY	IGHV_RBD	2	IGHJ_RBD	0.00012577	0	2	LY16
30470	KNTGFNCYDPLVRYGFQRTVGRDW	IGHV_RBD	1	IGHJ_RBD	2.77E-05	0	9	LY16
20205	KNEGFNCYVPLLSYGFQRTMGLGW	IGHV_RBD	2	IGHJ_RBD	5.55E-05	0	6	LY16
14517	KNQQFNCYFPLHQYGFHPTSGLGF	IGHV_RBD	1	IGHJ_RBD	4.67E-05	1	8	LY16
24941	KNRGFNCYWPLVRYGFHPTIGVDW	IGHV_RBD	1	IGHJ_RBD	2.77E-05	0	8	LY16
3834	KNEGFNCYWPIVEYGFFPTGGRGW	IGHV_RBD	1	IGHJ_RBD	4.67E-05	1	8	LY16
12281	KNQGFNCYSPIFAYGFYRTSGQDY	IGHV_RBD	1	IGHJ_RBD	4.67E-05	1	10	LY16
4519	KNRKFNCYDPIVPYGFFTTVGRDF	IGHV_RBD	1	IGHJ_RBD	4.67E-05	1	12	LY16
41788	KVEGFNCYQPIVGYGFQPTHGLSF	IGHV_RBD	1	IGHJ_RBD	2.77E-05	0	9	LY16
13136	KNEGFNCYLPIARYGFHPTSGHGF	IGHV_RBD	1	IGHJ_RBD	4.67E-05	1	8	LY16
16050	KNEKFNCYNPLYHYGFYPTMGLGY	IGHV_RBD	1	IGHJ_RBD	4.67E-05	1	7	LY16
1803	KNTGFNCYLPLGAYGFHRTAGQSW	IGHV_RBD	2	IGHJ_RBD	9.34E-05	1	10	LY16
6173	KNTKFNCYTPLGRYGFFPTSGEGW	IGHV_RBD	1	IGHJ_RBD	4.67E-05	1	9	LY16
22532	KNGKFNCYGPLVAYGFYRTNGVGW	IGHV_RBD	1	IGHJ_RBD	2.77E-05	0	8	LY16
15597	KNPGFNCYHPLATYGFYRTVGSGW	IGHV_RBD	1	IGHJ_RBD	4.67E-05	1	9	LY16
14267	KNQGFNCYRPLGDYGFWPTSGDNW	IGHV_RBD	1	IGHJ_RBD	4.67E-05	1	9	LY16
8180	KNAGFNCYKPLSSYGFQRTVGEGF	IGHV_RBD	1	IGHJ_RBD	4.67E-05	1	7	LY16
14461	KNPGFNCYSPLYPYGFQRTSGESW	IGHV_RBD	1	IGHJ_RBD	4.67E-05	1	9	LY16
13280	KNQGFNCYNPLTRYGFYRTSGVGY	IGHV_RBD	1	IGHJ_RBD	4.67E-05	1	7	LY16
56190	KNTGFNCYFPLQSYGFQPTVGSGY	IGHV_RBD	1	IGHJ_RBD	6.66E-06	1	3	LY16
9207	KNTQFNCYFPLEAYGFWTTAGRGF	IGHV_RBD	1	IGHJ_RBD	4.67E-05	1	9	LY16
18189	KNEGFNCYYPISKYGFQRTAGLNW	IGHV_RBD	3	IGHJ_RBD	8.32E-05	0	9	LY16
28229	KNPGFNCYWPLIRYGFWPTSGLSF	IGHV_RBD	1	IGHJ_RBD	2.77E-05	0	9	LY16
27080	KNEQFNCYRPLLAYGFYPTIGRGW	IGHV_RBD	1	IGHJ_RBD	2.77E-05	0	8	LY16
41926	KNRGFNCYFPLNQYGFHRTVGVSW	IGHV_RBD	1	IGHJ_RBD	2.77E-05	0	8	LY16
5666	KNEGFNCYFPISKYGFYRTAGENW	IGHV_RBD	1	IGHJ_RBD	4.67E-05	1	9	LY16
14542	KNEGFNCYEPLARYGFQPTAGLNW	IGHV_RBD	1	IGHJ_RBD	4.67E-05	1	7	LY16
21411	KNEGFNCYVPIKAYGFHRTSGGGW	IGHV_RBD	1	IGHJ_RBD	2.77E-05	0	9	LY16
18689	KNTGFNCYWPLVPYGFQRTSGVSW	IGHV_RBD	2	IGHJ_RBD	5.55E-05	0	8	LY16
5192	KNTGFNCYPPLAGYGFHPTIGIGF	IGHV_RBD	1	IGHJ_RBD	4.67E-05	1	8	LY16
12084	KNGGFNCYYPIYRYGFYTTVGRGW	IGHV_RBD	1	IGHJ_RBD	4.67E-05	1	10	LY16
7089	KNGKFNCYYPLEKYGFYRTAGRSW	IGHV_RBD	1	IGHJ_RBD	4.67E-05	1	11	LY16
20737	KNRGFNCYWPIVPYGFFRTTGRGW	IGHV_RBD	2	IGHJ_RBD	5.55E-05	0	10	LY16
45326	KNEGFNCYFPIVGYGFQRTVGGDW	IGHV_RBD	1	IGHJ_RBD	2.77E-05	0	8	LY16
36727	KNRGFNCYVPIVNYGFQRTVGIGY	IGHV_RBD	1	IGHJ_RBD	2.77E-05	0	8	LY16
224	KNEGFNCYSPLMRYGFWTTAGRNY	IGHV_RBD	3	IGHJ_RBD	0.000140108	1	8	LY16
12419	KNRGFNCYLPLLPYGFHPTLGINF	IGHV_RBD	1	IGHJ_RBD	4.67E-05	1	9	LY16
8080	KNAGFNCYVPIVNYGFHPTLGQNY	IGHV_RBD	1	IGHJ_RBD	4.67E-05	1	9	LY16
14977	KNEGFNCYSPITTYGFWPTVGVDW	IGHV_RBD	1	IGHJ_RBD	4.67E-05	1	8	LY16
7884	KNAGFNCYVPLGKYGFHRTNGEDW	IGHV_RBD	1	IGHJ_RBD	4.67E-05	1	9	LY16
29231	KNQQFNCYSPLLPYGFYPTSGVGF	IGHV_RBD	1	IGHJ_RBD	2.77E-05	0	8	LY16
18234	KNTGFNCYQPIYHYGFQRTAGVNY	IGHV_RBD	3	IGHJ_RBD	8.32E-05	0	8	LY16
26047	KNPGFNCYCPLNNYGFHRTSGHSW	IGHV_RBD	1	IGHJ_RBD	2.77E-05	0	10	LY16
16807	KNGGFNCYVPLAKYGFWPTVGLSF	IGHV_RBD	1	IGHJ_RBD	4.67E-05	1	9	LY16
37397	HNEKFNCYEPLNNYGFWPTAGVGY	IGHV_RBD	1	IGHJ_RBD	2.77E-05	0	7	LY16
18537	TNKGFNCYYPLGSYGFYTTSGQDY	IGHV_RBD	2	IGHJ_RBD	5.55E-05	0	9	LY16
56604	KNEGFNCYNPLPSYGFYPTNGVSY	IGHV_RBD	124	IGHJ_RBD	0.007797761	0	4	LY16
32828	YQEGFNCYAPLGNYGFQRTVGEGW	IGHV_RBD	1	IGHJ_RBD	2.77E-05	0	9	LY16
14961	KNKGFNCYGPIGNYGFFPTAGLSF	IGHV_RBD	1	IGHJ_RBD	4.67E-05	1	10	LY16
19484	KNKGFNCYFPIVRYGFQRTSGRGW	IGHV_RBD	2	IGHJ_RBD	5.55E-05	0	8	LY16
41916	PNTKFNCYSPLVHYGFWPTVGVDY	IGHV_RBD	1	IGHJ_RBD	2.77E-05	0	9	LY16
26350	KNKQFNCYSPLLRYGFFRTSGVDY	IGHV_RBD	1	IGHJ_RBD	2.77E-05	0	9	LY16
12932	KETKFNCYSPLANYGFYPTFGKNW	IGHV_RBD	1	IGHJ_RBD	4.67E-05	1	11	LY16
36874	VNAGFNCYLPLVNYGFFRTQGESY	IGHV_RBD	1	IGHJ_RBD	2.77E-05	0	10	LY16
35147	KARGFNCYDPLTGYGFWRTVGIGF	IGHV_RBD	1	IGHJ_RBD	2.77E-05	0	10	LY16
25279	LNQGFNCYFPLVSYGFQRTLGVDW	IGHV_RBD	1	IGHJ_RBD	2.77E-05	0	7	LY16
499	KNEGFNCYAPLSTYGFWPTSGVDF	IGHV_RBD	3	IGHJ_RBD	0.000140108	1	7	LY16
35389	KNRGFNCYVPLVRYGFWRTRGLGW	IGHV_RBD	1	IGHJ_RBD	2.77E-05	0	9	LY16
12530	KNQGFNCYEPLGRYGFHTTVGRDW	IGHV_RBD	1	IGHJ_RBD	4.67E-05	1	10	LY16
45590	KNAGFNCYAPIRSYGFWPTTGNGW	IGHV_RBD	1	IGHJ_RBD	2.77E-05	0	8	LY16
39607	KNEGFNCYVPLCHYGFFPTAGGGF	IGHV_RBD	1	IGHJ_RBD	2.77E-05	0	7	LY16
20465	KNGGFNCYYPIFGYGFQPTFGQSW	IGHV_RBD	2	IGHJ_RBD	5.55E-05	0	9	LY16
28881	KNQGFNCYVPLQSYGFYRTVGKNW	IGHV_RBD	1	IGHJ_RBD	2.77E-05	0	8	LY16
22355	KNTGFNCYFPIVSYGFYRTGGRDY	IGHV_RBD	1	IGHJ_RBD	2.77E-05	0	8	LY16
4463	KSQGFNCYNPLFEYGFFRTNGIGW	IGHV_RBD	1	IGHJ_RBD	4.67E-05	1	9	LY16
7479	KNPGFNCYYPLTHYGFYTTTGRGW	IGHV_RBD	1	IGHJ_RBD	4.67E-05	1	9	LY16
29971	KNTGFNCYCPLYNYGFQPTVGVNW	IGHV_RBD	1	IGHJ_RBD	2.77E-05	0	7	LY16
6306	KNEGFNCYPPLTEYGFHPTAGGSW	IGHV_RBD	1	IGHJ_RBD	4.67E-05	1	8	LY16
6743	KNQKFNCYRPIVPYGFFTTGGVGY	IGHV_RBD	1	IGHJ_RBD	4.67E-05	1	9	LY16
34961	KHKGFNCYWPLADYGFWRTVGRGW	IGHV_RBD	1	IGHJ_RBD	2.77E-05	0	10	LY16
45542	KRKGFNCYSPIYSYGFYPTAGVSW	IGHV_RBD	1	IGHJ_RBD	2.77E-05	0	9	LY16
22196	KNKQFNCYLPIVAYGFWPTSGRGY	IGHV_RBD	1	IGHJ_RBD	2.77E-05	0	9	LY16
8329	KNKGFNCYPPLARYGFWRTVGKDF	IGHV_RBD	1	IGHJ_RBD	4.67E-05	1	10	LY16
17549	KNGGFNCYVPLYSYGFWPTVGMGW	IGHV_RBD	4	IGHJ_RBD	0.000110926	0	7	LY16
36466	HAGQFNCYPPLVAYGFQTTNGRNY	IGHV_RBD	1	IGHJ_RBD	2.77E-05	0	10	LY16
39027	VNTGFNCYEPICRYGFFPTVGVGW	IGHV_RBD	1	IGHJ_RBD	2.77E-05	0	9	LY16
5520	KNAGFNCYPPLGRYGFQTTHGRGY	IGHV_RBD	1	IGHJ_RBD	4.67E-05	1	7	LY16
3732	KNGGFNCYDPLFSYGFWTTVGRDW	IGHV_RBD	1	IGHJ_RBD	4.67E-05	1	9	LY16
14297	KNQGFNCYIPLDKYGFQPTVGQDY	IGHV_RBD	1	IGHJ_RBD	4.67E-05	1	7	LY16
45922	PTRGFNCYMPIVPYGFFPTGGQGF	IGHV_RBD	1	IGHJ_RBD	2.77E-05	0	11	LY16
3061	KNEGFNCYHPLGKYGFQPTYGQGF	IGHV_RBD	1	IGHJ_RBD	4.67E-05	1	6	LY16
48231	INRKFNCYPPIYSYGFHPTQGRDY	IGHV_RBD	1	IGHJ_RBD	2.77E-05	0	10	LY16
19448	KNKGFNCYFPLRAYGFQRTVGMSW	IGHV_RBD	2	IGHJ_RBD	5.55E-05	0	8	LY16
10827	KRAGFNCYEPLARYGFHPTCGSSY	IGHV_RBD	1	IGHJ_RBD	4.67E-05	1	9	LY16
34993	KKKGFNCYHPIIAYGFYPTIGMGW	IGHV_RBD	1	IGHJ_RBD	2.77E-05	0	10	LY16
3074	KNRGFNCYDPIVPYGFFPTGGRDF	IGHV_RBD	1	IGHJ_RBD	4.67E-05	1	10	LY16
4663	KNQGFNCYWPLDRYGFHTTVGKDW	IGHV_RBD	1	IGHJ_RBD	4.67E-05	1	10	LY16
42620	KNQGFNCYRPILSYGFFPTVGSNY	IGHV_RBD	1	IGHJ_RBD	2.77E-05	0	8	LY16
15524	KNAGFNCYSPISRYGFYPTAGVGW	IGHV_RBD	1	IGHJ_RBD	4.67E-05	1	8	LY16
36049	KNKGFNCYSPLLGYGFQRTMGLGW	IGHV_RBD	1	IGHJ_RBD	2.77E-05	0	8	LY16
16596	KNRGFNCYSPLLEYGFYPTVGENY	IGHV_RBD	1	IGHJ_RBD	4.67E-05	1	8	LY16
8140	KNTGFNCYYPLGNYGFQTTFGSSW	IGHV_RBD	1	IGHJ_RBD	4.67E-05	1	9	LY16
21201	KNKGFNCYRPLVHYGFQRTNGIDW	IGHV_RBD	2	IGHJ_RBD	5.55E-05	0	8	LY16
3656	KNAGFNCYRPIQEYGFYPTAGRDW	IGHV_RBD	1	IGHJ_RBD	4.67E-05	1	9	LY16
13779	KNTGFNCYFPLSGYGFHTTSGEGF	IGHV_RBD	1	IGHJ_RBD	4.67E-05	1	8	LY16
12658	KNKGFNCYYPLEAYGFWRTAGRDW	IGHV_RBD	1	IGHJ_RBD	4.67E-05	1	10	LY16
18946	TAGQFNCYSPLVSYGFWRTTGKGY	IGHV_RBD	2	IGHJ_RBD	5.55E-05	0	10	LY16
12699	KNEKFNCYAPLGHYGFFRTTGLSF	IGHV_RBD	1	IGHJ_RBD	4.67E-05	1	10	LY16
10086	KNKQFNCYCPLERYGFWPTVGRSY	IGHV_RBD	1	IGHJ_RBD	4.67E-05	1	9	LY16
4474	KRRGFNCYYPLGSYGFFTTVGLSW	IGHV_RBD	1	IGHJ_RBD	4.67E-05	1	10	LY16
53576	KNEGFNCYFPIQPYGFQPTNGVGY	IGHV_RBD	4	IGHJ_RBD	2.66E-05	1	2	LY16
28712	ANEGFNCYAPLCSYGFHPTVGSNW	IGHV_RBD	1	IGHJ_RBD	2.77E-05	0	8	LY16
33607	VARGFNCYVPLCKYGFWPTNGLSY	IGHV_RBD	1	IGHJ_RBD	2.77E-05	0	9	LY16
435	KNAGFNCYAPIVAYGFYPTAGKGF	IGHV_RBD	3	IGHJ_RBD	0.000140108	1	9	LY16
8303	KNAGFNCYEPLFNYGFWPTGGQGF	IGHV_RBD	1	IGHJ_RBD	4.67E-05	1	8	LY16
3616	KNEGFNCYTPIAKYGFQPTLGRDW	IGHV_RBD	1	IGHJ_RBD	4.67E-05	1	8	LY16
1190	KNQGFNCYCPLTAYGFQPTFGSGW	IGHV_RBD	2	IGHJ_RBD	9.34E-05	1	7	LY16
10552	KNKKFNCYLPLGRYGFFPTVGRGY	IGHV_RBD	1	IGHJ_RBD	4.67E-05	1	8	LY16
13311	KNEKFNCYAPLANYGFFRTLGLDW	IGHV_RBD	1	IGHJ_RBD	4.67E-05	1	10	LY16
2933	KNPGFNCYRPIGAYGFQTTNGKGW	IGHV_RBD	2	IGHJ_RBD	9.34E-05	1	8	LY16
447	KNPGFNCYHPLSAYGFYRTAGMDF	IGHV_RBD	3	IGHJ_RBD	0.000140108	1	10	LY16
8735	KNTGFNCYRPLHGYGFYPTSGRSW	IGHV_RBD	1	IGHJ_RBD	4.67E-05	1	9	LY16
35519	KNAGFNCYYPLAHYGFFRTSGKGY	IGHV_RBD	1	IGHJ_RBD	2.77E-05	0	8	LY16
38669	KNRGFNCYAPIVSYGFQRTIGKNW	IGHV_RBD	1	IGHJ_RBD	2.77E-05	0	9	LY16
3414	KNTGFNCYPPLGRYGFWRTDGIGW	IGHV_RBD	1	IGHJ_RBD	4.67E-05	1	9	LY16
10151	WTEGFNCYIPLARYGFHTTSGRDW	IGHV_RBD	1	IGHJ_RBD	4.67E-05	1	11	LY16
20116	KNEGFNCYAPITSYGFYRTQGIDW	IGHV_RBD	2	IGHJ_RBD	5.55E-05	0	9	LY16
34266	IMEQFNCYFPLSKYGFWPTAGMNW	IGHV_RBD	1	IGHJ_RBD	2.77E-05	0	10	LY16
10450	KNRGFNCYMPLVGYGFWRTKGKGW	IGHV_RBD	1	IGHJ_RBD	4.67E-05	1	9	LY16
9915	KNRGFNCYSPLCRYGFHPTAGRGF	IGHV_RBD	1	IGHJ_RBD	4.67E-05	1	8	LY16
10729	KNRGFNCYEPLGNYGFQPTSGRGW	IGHV_RBD	1	IGHJ_RBD	4.67E-05	1	7	LY16
34482	KNRGFNCYSPLDSYGFWPTSGNGW	IGHV_RBD	1	IGHJ_RBD	2.77E-05	0	7	LY16
11900	KNEGFNCYAPLAQYGFYTTEGLGW	IGHV_RBD	1	IGHJ_RBD	4.67E-05	1	8	LY16
12242	KNEGFNCYNPINAYGFYPTVGGNY	IGHV_RBD	1	IGHJ_RBD	4.67E-05	1	8	LY16
34142	KNRQFNCYGPIRSYGFYPTSGVNW	IGHV_RBD	1	IGHJ_RBD	2.77E-05	0	9	LY16
57004	KNPGFNCYFPLVPYGFQPTNGVGY	IGHV_RBD	1	IGHJ_RBD	6.29E-05	0	3	LY16
15910	KNAGFNCYRPLTEYGFYTTSGMGY	IGHV_RBD	1	IGHJ_RBD	4.67E-05	1	8	LY16
6654	KNPGFNCYEPLVEYGFWPTVGDGF	IGHV_RBD	1	IGHJ_RBD	4.67E-05	1	8	LY16
24235	KNEGFNCYIPLVGYGFQRTVGQDY	IGHV_RBD	1	IGHJ_RBD	2.77E-05	0	7	LY16
43776	TAGGFNCYLPLVSYGFFPTGGVSW	IGHV_RBD	1	IGHJ_RBD	2.77E-05	0	9	LY16
29675	IDAGFNCYWPLYKYGFWPTVGNGY	IGHV_RBD	1	IGHJ_RBD	2.77E-05	0	9	LY16
6070	KNEGFNCYSPLHTYGFYTTDGIDW	IGHV_RBD	1	IGHJ_RBD	4.67E-05	1	9	LY16
30543	KNTGFNCYYPLRAYGFWRTVGVGW	IGHV_RBD	1	IGHJ_RBD	2.77E-05	0	8	LY16
28493	KNTGFNCYYPLVAYGFWRTLGDGY	IGHV_RBD	1	IGHJ_RBD	2.77E-05	0	8	LY16
15297	KNAGFNCYRPLFEYGFLRTAGRSW	IGHV_RBD	1	IGHJ_RBD	4.67E-05	1	10	LY16
46863	LKRQFNCYAPLFHYGFQPTFGIGW	IGHV_RBD	1	IGHJ_RBD	2.77E-05	0	10	LY16
7498	KNTGFNCYRPLMRYGFFRTHGLSF	IGHV_RBD	1	IGHJ_RBD	4.67E-05	1	10	LY16
7533	KNTQFNCYSPLANYGFWPTGGKGW	IGHV_RBD	1	IGHJ_RBD	4.67E-05	1	9	LY16
5910	KNEGFNCYSPIGHYGFHTTGGIGY	IGHV_RBD	1	IGHJ_RBD	4.67E-05	1	8	LY16
52253	KNEGFNCYAPLQKYGFQPTNGKGY	IGHV_RBD	8	IGHJ_RBD	5.33E-05	1	3	LY16
20819	KNKGFNCYYPLDTYGFWRTTGVSW	IGHV_RBD	2	IGHJ_RBD	5.55E-05	0	9	LY16
29230	KNRGFNCYLPLRQYGFWRTVGDGY	IGHV_RBD	1	IGHJ_RBD	2.77E-05	0	8	LY16
11202	KNEGFNCYKPIVAYGFQRTWGLGF	IGHV_RBD	1	IGHJ_RBD	4.67E-05	1	8	LY16
411	KNEGFNCYNPIGRYGFYRTGGVDY	IGHV_RBD	3	IGHJ_RBD	0.000140108	1	8	LY16
29443	KNAKFNCYFPLYRYGFQPTWGIGY	IGHV_RBD	1	IGHJ_RBD	2.77E-05	0	6	LY16
29009	KNAGFNCYFPIRPYGFQTTVGRGF	IGHV_RBD	1	IGHJ_RBD	2.77E-05	0	8	LY16
33710	KNEGFNCYRPIKTYGFWTTTGVGW	IGHV_RBD	1	IGHJ_RBD	2.77E-05	0	8	LY16
8408	KNRGFNCYNPLFAYGFQTTSGVGW	IGHV_RBD	1	IGHJ_RBD	4.67E-05	1	7	LY16
39123	KNEGFNCYFPILTYGFWTTAGRNY	IGHV_RBD	1	IGHJ_RBD	2.77E-05	0	8	LY16
47571	KNRGFNCYRPLVNYGFQTTMGRDW	IGHV_RBD	1	IGHJ_RBD	2.77E-05	0	9	LY16
13379	KNQGFNCYNPIQRYGFQRTSGVGF	IGHV_RBD	1	IGHJ_RBD	4.67E-05	1	7	LY16
55655	KNGGFNCYFPLRSYGFFPTNGVGY	IGHV_RBD	1	IGHJ_RBD	6.66E-06	1	3	LY16
39526	VIEQFNCYCPIRRYGFYRTNGQDW	IGHV_RBD	1	IGHJ_RBD	2.77E-05	0	12	LY16
24597	KNEGFNCYIPLDRYGFHTTSGRGW	IGHV_RBD	1	IGHJ_RBD	2.77E-05	0	8	LY16
20055	KNPGFNCYYPIVAYGFQTTVGRSF	IGHV_RBD	2	IGHJ_RBD	5.55E-05	0	10	LY16
36880	KLEGFNCYRPLVSYGFQRTSGEGY	IGHV_RBD	1	IGHJ_RBD	2.77E-05	0	6	LY16
25288	KNKGFNCYRPLCRYGFWRTAGEGW	IGHV_RBD	1	IGHJ_RBD	2.77E-05	0	9	LY16
12939	KNQGFNCYFPLSRYGFQRTTGRSF	IGHV_RBD	1	IGHJ_RBD	4.67E-05	1	8	LY16
29880	KNEGFNCYRPLVGYGFHPTVGESF	IGHV_RBD	1	IGHJ_RBD	2.77E-05	0	8	LY16
6163	KNRGFNCYSPLGSYGFHPTSGDNW	IGHV_RBD	1	IGHJ_RBD	4.67E-05	1	8	LY16
54816	KNQGFNCYHPLSAYGFWPTNGRDY	IGHV_RBD	1	IGHJ_RBD	6.66E-06	1	7	LY16
2059	KNTGFNCYNPIASYGFYRTSGSSF	IGHV_RBD	2	IGHJ_RBD	9.34E-05	1	10	LY16
7171	KQRGFNCYGPLARYGFFRTSGDDY	IGHV_RBD	1	IGHJ_RBD	4.67E-05	1	10	LY16
39125	KNAGFNCYVPIRRYGFWTTLGEGW	IGHV_RBD	1	IGHJ_RBD	2.77E-05	0	10	LY16
15469	KNKGFNCYSPLFAYGFWPTVGDNW	IGHV_RBD	1	IGHJ_RBD	4.67E-05	1	9	LY16
15746	KNEGFNCYRPIFHYGFWPTWGRDF	IGHV_RBD	1	IGHJ_RBD	4.67E-05	1	9	LY16
2126	KNRGFNCYSPLARYGFWRTYGIGY	IGHV_RBD	2	IGHJ_RBD	9.34E-05	1	8	LY16
31494	KNAGFNCYVPIAAYGFWPTSGVNW	IGHV_RBD	1	IGHJ_RBD	2.77E-05	0	9	LY16
18029	KNTGFNCYWPLRTYGFWRTVGRSY	IGHV_RBD	3	IGHJ_RBD	8.32E-05	0	9	LY16
27657	KNQGFNCYGPLVKYGFQRTSGRGF	IGHV_RBD	1	IGHJ_RBD	2.77E-05	0	8	LY16
17689	KNEGFNCYGPLRAYGFQRTAGLSW	IGHV_RBD	3	IGHJ_RBD	8.32E-05	0	8	LY16
10529	KNPGFNCYNPIGRYGFWRTAGEDF	IGHV_RBD	1	IGHJ_RBD	4.67E-05	1	11	LY16
22235	HLAGFNCYYPLHNYGFWTTSGGGW	IGHV_RBD	1	IGHJ_RBD	2.77E-05	0	11	LY16
40058	KNEGFNCYRPLRNYGFWRTGGMGW	IGHV_RBD	1	IGHJ_RBD	2.77E-05	0	8	LY16
19641	KNQGFNCYLPLVRYGFLPTVGVDW	IGHV_RBD	2	IGHJ_RBD	5.55E-05	0	8	LY16
513	KNPGFNCYQPLAAYGFWPTGGEDF	IGHV_RBD	3	IGHJ_RBD	0.000140108	1	9	LY16
1763	KNGGFNCYHPIASYGFHRTVGMSY	IGHV_RBD	2	IGHJ_RBD	9.34E-05	1	9	LY16
15455	KNPGFNCYNPIGAYGFQRTFGRDF	IGHV_RBD	1	IGHJ_RBD	4.67E-05	1	10	LY16
8168	KNPGFNCYSPIAAYGFWRTLGKSF	IGHV_RBD	1	IGHJ_RBD	4.67E-05	1	11	LY16
26256	HAKQFNCYWPLYPYGFWPTTGVNF	IGHV_RBD	1	IGHJ_RBD	2.77E-05	0	11	LY16
39796	TNQGFNCYVPLFRYGFQTTVGRDY	IGHV_RBD	1	IGHJ_RBD	2.77E-05	0	9	LY16
10659	KNTGFNCYHPLSPYGFFRTGGIDW	IGHV_RBD	1	IGHJ_RBD	4.67E-05	1	10	LY16
11664	KNTGFNCYCPLARYGFYTTAGQSY	IGHV_RBD	1	IGHJ_RBD	4.67E-05	1	9	LY16
37349	KNGGFNCYFPISKYGFLPTMGKGW	IGHV_RBD	1	IGHJ_RBD	2.77E-05	0	8	LY16
2146	KNRGFNCYSPLHAYGFFRTVGINW	IGHV_RBD	2	IGHJ_RBD	9.34E-05	1	10	LY16
46684	FHEGFNCYKPLGKYGFWRTTGSSW	IGHV_RBD	1	IGHJ_RBD	2.77E-05	0	11	LY16
10237	KNRGFNCYTPLAAYGFQPTSGRDW	IGHV_RBD	1	IGHJ_RBD	4.67E-05	1	8	LY16
17803	KNEQFNCYTPLVRYGFQRTAGHGW	IGHV_RBD	3	IGHJ_RBD	8.32E-05	0	8	LY16
40788	LYEGFNCYIPLCRYGFWPTSGMGF	IGHV_RBD	1	IGHJ_RBD	2.77E-05	0	9	LY16
9060	KNAGFNCYAPLSSYGFYTTDGRGW	IGHV_RBD	1	IGHJ_RBD	4.67E-05	1	8	LY16
11823	KNQGFNCYAPLFAYGFWPTAGLGW	IGHV_RBD	1	IGHJ_RBD	4.67E-05	1	8	LY16
4039	KNAGFNCYAPLGSYGFQRTNGLNW	IGHV_RBD	1	IGHJ_RBD	4.67E-05	1	7	LY16
46018	GNTGFNCYFPILSYGFWPTHGRGW	IGHV_RBD	1	IGHJ_RBD	2.77E-05	0	8	LY16
13628	KNEGFNCYQPLFNYGFYPTFGVSW	IGHV_RBD	1	IGHJ_RBD	4.67E-05	1	7	LY16
1594	KNRGFNCYDPLGNYGFWRTSGVNY	IGHV_RBD	2	IGHJ_RBD	9.34E-05	1	8	LY16
43802	KNRGFNCYWPLVGYGFQRTQGRGY	IGHV_RBD	1	IGHJ_RBD	2.77E-05	0	7	LY16
31268	KNPQFNCYLPIRPYGFWPTIGVDY	IGHV_RBD	1	IGHJ_RBD	2.77E-05	0	9	LY16
26974	KNAGFNCYCPIYRYGFYTTVGMSY	IGHV_RBD	1	IGHJ_RBD	2.77E-05	0	10	LY16
16565	KNQKFNCYPPLSGYGFHPTVGKDY	IGHV_RBD	1	IGHJ_RBD	4.67E-05	1	9	LY16
37405	TNQGFNCYHPLCSYGFHPTTGISW	IGHV_RBD	1	IGHJ_RBD	2.77E-05	0	9	LY16
6265	KNKGFNCYSPIGSYGFYPTLGMGY	IGHV_RBD	1	IGHJ_RBD	4.67E-05	1	7	LY16
6508	KNRQFNCYYPLASYGFYRTFGRNY	IGHV_RBD	1	IGHJ_RBD	4.67E-05	1	9	LY16
47584	KNRGFNCYAPIYRYGFFPTSGEGW	IGHV_RBD	1	IGHJ_RBD	2.77E-05	0	9	LY16
31262	HNRGFNCYTPLHSYGFQRTNGVGW	IGHV_RBD	1	IGHJ_RBD	2.77E-05	0	6	LY16
33185	PNTGFNCYYPIVPYGFWRTSGKGY	IGHV_RBD	1	IGHJ_RBD	2.77E-05	0	10	LY16
43030	KNEKFNCYRPIVRYGFQTTSGVNW	IGHV_RBD	1	IGHJ_RBD	2.77E-05	0	9	LY16
17784	KNRGFNCYLPLGRYGFFRTSGDDF	IGHV_RBD	3	IGHJ_RBD	8.32E-05	0	10	LY16
39556	TKPGFNCYMPLVSYGFWTTTGVSW	IGHV_RBD	1	IGHJ_RBD	2.77E-05	0	10	LY16
39429	KNPGFNCYFPLIPYGFWRTVGVSW	IGHV_RBD	1	IGHJ_RBD	2.77E-05	0	8	LY16
34395	KNAQFNCYFPLVPYGFQRTHGVSW	IGHV_RBD	1	IGHJ_RBD	2.77E-05	0	8	LY16
881	KNRKFNCYWPLSSYGFYPTAGMSY	IGHV_RBD	2	IGHJ_RBD	9.34E-05	1	8	LY16
30662	KTAGFNCYYPLFRYGFWPTQGRGF	IGHV_RBD	1	IGHJ_RBD	2.77E-05	0	9	LY16
40282	KNKGFNCYPPLATYGFWPTNGKNY	IGHV_RBD	1	IGHJ_RBD	2.77E-05	0	7	LY16
50332	KNEGFNCYFPLTEYGFQPTNGRGY	IGHV_RBD	18	IGHJ_RBD	0.000119844	1	3	LY16
9934	KNAGFNCYSPLARYGFQTTHGIGW	IGHV_RBD	1	IGHJ_RBD	4.67E-05	1	8	LY16
25759	KNQGFNCYLPLGPYGFQPTAGKDY	IGHV_RBD	1	IGHJ_RBD	2.77E-05	0	7	LY16
612	KNEGFNCYWPLGSYGFQRTIGLDW	IGHV_RBD	3	IGHJ_RBD	0.000140108	1	7	LY16
20125	GIAGFNCYWPLAKYGFWPTSGMGW	IGHV_RBD	2	IGHJ_RBD	5.55E-05	0	10	LY16
12635	KNEGFNCYFPLAHYGFWPTDGRGF	IGHV_RBD	1	IGHJ_RBD	4.67E-05	1	6	LY16
47904	KNPGFNCYYPILRYGFQRTSGLSY	IGHV_RBD	1	IGHJ_RBD	2.77E-05	0	9	LY16
5798	KNGGFNCYRPLGNYGFYRTGGMGW	IGHV_RBD	1	IGHJ_RBD	4.67E-05	1	9	LY16
561	KNEGFNCYNPITAYGFQTTFGLGW	IGHV_RBD	3	IGHJ_RBD	0.000140108	1	8	LY16
18985	YVEGFNCYIPLVKYGFWPTDGEGY	IGHV_RBD	2	IGHJ_RBD	5.55E-05	0	8	LY16
20236	KNTGFNCYSPLYGYGFQPTGGLGW	IGHV_RBD	2	IGHJ_RBD	5.55E-05	0	7	LY16
7013	KNTGFNCYSPIVSYGFQRTSGMSF	IGHV_RBD	1	IGHJ_RBD	4.67E-05	1	9	LY16
23072	VNQGFNCYFPLFHYGFWPTNGEGF	IGHV_RBD	1	IGHJ_RBD	2.77E-05	0	7	LY16
20778	KNKQFNCYFPLVHYGFFPTAGLGW	IGHV_RBD	2	IGHJ_RBD	5.55E-05	0	8	LY16
46881	PREGFNCYKPLYPYGFQPTAGVDF	IGHV_RBD	1	IGHJ_RBD	2.77E-05	0	8	LY16
11898	KNEKFNCYYPLMQYGFYTTTGKGW	IGHV_RBD	1	IGHJ_RBD	4.67E-05	1	9	LY16
45998	PNPGFNCYQPLCNYGFQRTVGVSY	IGHV_RBD	1	IGHJ_RBD	2.77E-05	0	8	LY16
32535	RLRGFNCYRPLADYGFWPTVGVSW	IGHV_RBD	1	IGHJ_RBD	2.77E-05	0	10	LY16
10700	GNQGFNCYSPIGRYGFFPTVGLGF	IGHV_RBD	1	IGHJ_RBD	4.67E-05	1	10	LY16
19742	KNKGFNCYLPLKSYGFFRTTGISW	IGHV_RBD	2	IGHJ_RBD	5.55E-05	0	9	LY16
47422	KNTKFNCYTPLLSYGFWPTVGKGW	IGHV_RBD	1	IGHJ_RBD	2.77E-05	0	8	LY16
27802	SNPGFNCYYPLRTYGFWRTSGSGW	IGHV_RBD	1	IGHJ_RBD	2.77E-05	0	10	LY16
54814	KNAGFNCYYPLRSYGFQTTNGVGY	IGHV_RBD	1	IGHJ_RBD	6.66E-06	1	4	LY16
39430	KNEGFNCYNPILGYGFYRTAGVSW	IGHV_RBD	1	IGHJ_RBD	2.77E-05	0	9	LY16
6330	KNEGFNCYAPLMGYGFQRTWGLDW	IGHV_RBD	1	IGHJ_RBD	4.67E-05	1	8	LY16
16534	KNTGFNCYRPISSYGFFPTSGSGW	IGHV_RBD	1	IGHJ_RBD	4.67E-05	1	8	LY16
29799	KNGGFNCYYPITRYGFYRTNGIGY	IGHV_RBD	1	IGHJ_RBD	2.77E-05	0	8	LY16
48267	KNEKFNCYVPLGNYGFYPTNGQNW	IGHV_RBD	1	IGHJ_RBD	2.77E-05	0	8	LY16
4679	KHAQFNCYPPLFSYGFYPTEGVGY	IGHV_RBD	1	IGHJ_RBD	4.67E-05	1	7	LY16
39209	INKKFNCYPPLVRYGFHPTTGRGY	IGHV_RBD	1	IGHJ_RBD	2.77E-05	0	9	LY16
39693	KNKGFNCYQPLVPYGFQRTWGRGY	IGHV_RBD	1	IGHJ_RBD	2.77E-05	0	7	LY16
10197	KNQGFNCYYPLGPYGFWTTSGRGW	IGHV_RBD	1	IGHJ_RBD	4.67E-05	1	9	LY16
12941	KNTQFNCYEPLYGYGFQPTMGMSW	IGHV_RBD	1	IGHJ_RBD	4.67E-05	1	9	LY16
12482	KNEGFNCYKPLSGYGFQRTWGKDW	IGHV_RBD	1	IGHJ_RBD	4.67E-05	1	8	LY16
5947	KNEGFNCYAPLSAYGFQRTWGRNW	IGHV_RBD	1	IGHJ_RBD	4.67E-05	1	8	LY16
22085	PNTGFNCYMPIVHYGFWPTQGRDY	IGHV_RBD	1	IGHJ_RBD	2.77E-05	0	10	LY16
9933	KNRGFNCYFPLFSYGFWTTVGMDY	IGHV_RBD	1	IGHJ_RBD	4.67E-05	1	7	LY16
42651	KNRQFNCYVPIYPYGFWPTAGVGY	IGHV_RBD	1	IGHJ_RBD	2.77E-05	0	8	LY16
28971	KNEGFNCYQPIVGYGFQPTHGLSF	IGHV_RBD	1	IGHJ_RBD	2.77E-05	0	8	LY16
23870	KNEGFNCYGPLQTYGFWRTTGKGW	IGHV_RBD	1	IGHJ_RBD	2.77E-05	0	7	LY16
18723	KNAGFNCYEPLYNYGFWTTSGVDY	IGHV_RBD	2	IGHJ_RBD	5.55E-05	0	8	LY16
12437	KNEGFNCYHPLSAYGFWRTSGRGW	IGHV_RBD	1	IGHJ_RBD	4.67E-05	1	8	LY16
33239	KNAGFNCYQPILSYGFWPTVGRNW	IGHV_RBD	1	IGHJ_RBD	2.77E-05	0	9	LY16
36438	ERQGFNCYFPLKSYGFHPTTGVDY	IGHV_RBD	1	IGHJ_RBD	2.77E-05	0	7	LY16
7554	KNTGFNCYRPLHNYGFHRTVGLGY	IGHV_RBD	1	IGHJ_RBD	4.67E-05	1	8	LY16
12669	KNEGFNCYCPIAAYGFFRTSGEDF	IGHV_RBD	1	IGHJ_RBD	4.67E-05	1	10	LY16
10772	KNEGFNCYYPLFAYGFHPTQGVDY	IGHV_RBD	1	IGHJ_RBD	4.67E-05	1	6	LY16
44790	KNTGFNCYFPIRNYGFWPTTGGDW	IGHV_RBD	1	IGHJ_RBD	2.77E-05	0	9	LY16
54766	KNEKFNCYGPLQSYGFQRTNGIGY	IGHV_RBD	1	IGHJ_RBD	6.66E-06	1	4	LY16
17347	KNGGFNCYYPIFRYGFFPTAGIGY	IGHV_RBD	1	IGHJ_RBD	4.67E-05	1	8	LY16
25002	TNTGFNCYYPIVAYGFWPTVGKGY	IGHV_RBD	1	IGHJ_RBD	2.77E-05	0	9	LY16
43440	PNGQFNCYFPLFAYGFFPTTGIGW	IGHV_RBD	1	IGHJ_RBD	2.77E-05	0	9	LY16
12743	KNEGFNCYYPLAAYGFFRTGGKNY	IGHV_RBD	1	IGHJ_RBD	4.67E-05	1	8	LY16
27756	KNGGFNCYEPLKHYGFQPTDGKGY	IGHV_RBD	1	IGHJ_RBD	2.77E-05	0	6	LY16
28594	KNEKFNCYSPILAYGFHPTSGHGW	IGHV_RBD	1	IGHJ_RBD	2.77E-05	0	9	LY16
8085	KNAGFNCYAPIMGYGFYPTKGRGW	IGHV_RBD	1	IGHJ_RBD	4.67E-05	1	9	LY16
14852	KNEGFNCYGPLIPYGFFRTNGEGW	IGHV_RBD	1	IGHJ_RBD	4.67E-05	1	7	LY16
2438	KNPGFNCYNPIVPYGFWPTSGLNW	IGHV_RBD	2	IGHJ_RBD	9.34E-05	1	10	LY16
12306	KDQGFNCYTPIAKYGFYTTSGEDF	IGHV_RBD	1	IGHJ_RBD	4.67E-05	1	12	LY16
11173	KNEGFNCYSPLARYGFWRTVGISW	IGHV_RBD	1	IGHJ_RBD	4.67E-05	1	9	LY16
6407	KNAGFNCYHPIARYGFWTTGGQSY	IGHV_RBD	1	IGHJ_RBD	4.67E-05	1	10	LY16
17023	KNQGFNCYSPLHEYGFYRTTGSNY	IGHV_RBD	1	IGHJ_RBD	4.67E-05	1	9	LY16
46023	KNEQFNCYAPLVQYGFQRTVGLDW	IGHV_RBD	1	IGHJ_RBD	2.77E-05	0	9	LY16
7603	KNKGFNCYDPIAAYGFQRTFGSGF	IGHV_RBD	1	IGHJ_RBD	4.67E-05	1	9	LY16
15797	KNQGFNCYVPLYPYGFWPTLGVDW	IGHV_RBD	1	IGHJ_RBD	4.67E-05	1	8	LY16
5475	KNPGFNCYVPLARYGFFPTLGSGF	IGHV_RBD	1	IGHJ_RBD	4.67E-05	1	8	LY16
35787	KNAGFNCYVPLRGYGFQRTVGRDY	IGHV_RBD	1	IGHJ_RBD	2.77E-05	0	8	LY16
34533	TNGGFNCYNPIFTYGFQPTSGKGW	IGHV_RBD	1	IGHJ_RBD	2.77E-05	0	9	LY16
7423	KNAGFNCYPPLFTYGFQRTAGDGW	IGHV_RBD	1	IGHJ_RBD	4.67E-05	1	8	LY16
37896	TNEGFNCYVPIRKYGFFRTNGLSY	IGHV_RBD	1	IGHJ_RBD	2.77E-05	0	9	LY16
9766	YNRQFNCYRPLGRYGFWPTYGQSW	IGHV_RBD	1	IGHJ_RBD	4.67E-05	1	11	LY16
11894	KNTGFNCYHPLGRYGFWPTMGLSY	IGHV_RBD	1	IGHJ_RBD	4.67E-05	1	8	LY16
7075	KNEGFNCYCPLLEYGFQRTEGIGY	IGHV_RBD	1	IGHJ_RBD	4.67E-05	1	6	LY16
42741	KNRGFNCYDPLFQYGFHRTSGNGW	IGHV_RBD	1	IGHJ_RBD	2.77E-05	0	9	LY16
18757	KNKGFNCYMPLKGYGFWRTVGEGY	IGHV_RBD	2	IGHJ_RBD	5.55E-05	0	8	LY16
30673	KNRGFNCYFPIAQYGFWRTSGVNF	IGHV_RBD	1	IGHJ_RBD	2.77E-05	0	9	LY16
2028	KNTGFNCYYPLAAYGFQRTVGIGY	IGHV_RBD	2	IGHJ_RBD	9.34E-05	1	7	LY16
30697	KNAGFNCYDPIVTYGFQPTLGRGW	IGHV_RBD	1	IGHJ_RBD	2.77E-05	0	8	LY16
21395	HNAQFNCYCPIVPYGFFRTVGRGF	IGHV_RBD	1	IGHJ_RBD	2.77E-05	0	12	LY16
13643	KNTGFNCYRPIVRYGFQRTAGLGF	IGHV_RBD	1	IGHJ_RBD	4.67E-05	1	9	LY16
16083	KNQGFNCYDPLVSYGFQTTYGQGF	IGHV_RBD	1	IGHJ_RBD	4.67E-05	1	7	LY16
11388	KNGGFNCYNPIADYGFYRTVGEGW	IGHV_RBD	1	IGHJ_RBD	4.67E-05	1	10	LY16
15833	KNQGFNCYQPLIGYGFYPTVGRNY	IGHV_RBD	1	IGHJ_RBD	4.67E-05	1	8	LY16
15679	KNRGFNCYDPLARYGFHRTTGVGY	IGHV_RBD	1	IGHJ_RBD	4.67E-05	1	7	LY16
944	KRTGFNCYAPIGSYGFFPTVGRGW	IGHV_RBD	2	IGHJ_RBD	9.34E-05	1	9	LY16
648	KNQGFNCYKPLAEYGFWPTVGSGW	IGHV_RBD	3	IGHJ_RBD	0.000140108	1	8	LY16
45389	THKGFNCYAPLVNYGFWPTSGVDW	IGHV_RBD	1	IGHJ_RBD	2.77E-05	0	10	LY16
1898	KNTKFNCYRPLAAYGFWPTVGNGY	IGHV_RBD	2	IGHJ_RBD	9.34E-05	1	8	LY16
9670	KNKGFNCYEPIAAYGFWRTAGRSF	IGHV_RBD	1	IGHJ_RBD	4.67E-05	1	11	LY16
3318	KNKGFNCYQPIHRYGFFPTVGENW	IGHV_RBD	1	IGHJ_RBD	4.67E-05	1	10	LY16
4718	KNQGFNCYAPLEPYGFWRTSGVGF	IGHV_RBD	1	IGHJ_RBD	4.67E-05	1	8	LY16
16604	KNGQFNCYYPLATYGFHPTEGRSW	IGHV_RBD	1	IGHJ_RBD	4.67E-05	1	10	LY16
43549	KNAGFNCYFPLVGYGFYTTFGRNY	IGHV_RBD	1	IGHJ_RBD	2.77E-05	0	8	LY16
507	KNKGFNCYSPLMRYGFQTTSGEGW	IGHV_RBD	3	IGHJ_RBD	0.000140108	1	8	LY16
46112	TNAGFNCYSPLVHYGFWPTVGGSW	IGHV_RBD	1	IGHJ_RBD	2.77E-05	0	10	LY16
26926	KNKGFNCYEPIVTYGFWRTNGVGW	IGHV_RBD	1	IGHJ_RBD	2.77E-05	0	8	LY16
48259	CRKGFNCYKPIRSYGFYPTFGDSY	IGHV_RBD	1	IGHJ_RBD	2.77E-05	0	10	LY16
46480	VNEGFNCYVPLRRYGFWRTGGKDW	IGHV_RBD	1	IGHJ_RBD	2.77E-05	0	10	LY16
9155	KNEGFNCYEPLARYGFHRTAGRSW	IGHV_RBD	1	IGHJ_RBD	4.67E-05	1	9	LY16
20539	RNEGFNCYGPLWPYGFQRTHGRGW	IGHV_RBD	2	IGHJ_RBD	5.55E-05	0	8	LY16
2841	KNAGFNCYAPLGGYGFFPTAGNGW	IGHV_RBD	2	IGHJ_RBD	9.34E-05	1	8	LY16
46662	KKEGFNCYFPIFSYGFFPTTGRGW	IGHV_RBD	1	IGHJ_RBD	2.77E-05	0	7	LY16
196	KNEGFNCYQPLYAYGFQTTSGQDW	IGHV_RBD	3	IGHJ_RBD	0.000140108	1	8	LY16
15215	KNGKFNCYSPIAAYGFYTTSGENY	IGHV_RBD	1	IGHJ_RBD	4.67E-05	1	11	LY16
11964	KNQGFNCYSPIASYGFFTTVGGDY	IGHV_RBD	1	IGHJ_RBD	4.67E-05	1	9	LY16
9839	KNKGFNCYYPLFSYGFQTTSGKNW	IGHV_RBD	1	IGHJ_RBD	4.67E-05	1	8	LY16
1595	KNQGFNCYYPIASYGFQRTTGRDF	IGHV_RBD	2	IGHJ_RBD	9.34E-05	1	9	LY16
3186	KNQGFNCYLPLAQYGFHRTSGIDW	IGHV_RBD	1	IGHJ_RBD	4.67E-05	1	10	LY16
12460	KNRGFNCYSPLSPYGFYRTAGLSY	IGHV_RBD	1	IGHJ_RBD	4.67E-05	1	9	LY16
4723	GRTGFNCYTPLQRYGFHRTVGEGY	IGHV_RBD	1	IGHJ_RBD	4.67E-05	1	9	LY16
28029	KNRQFNCYFPLCAYGFFPTSGVDW	IGHV_RBD	1	IGHJ_RBD	2.77E-05	0	8	LY16
10568	KNEGFNCYCPIASYGFYTTFGRSF	IGHV_RBD	1	IGHJ_RBD	4.67E-05	1	9	LY16
13541	KNEGFNCYFPLAAYGFWPTYGRNF	IGHV_RBD	1	IGHJ_RBD	4.67E-05	1	7	LY16
41748	KNEGFNCYLPLDSYGFYPTIGVGF	IGHV_RBD	1	IGHJ_RBD	2.77E-05	0	5	LY16
35967	KNEGFNCYSPICSYGFWRTCGGGF	IGHV_RBD	1	IGHJ_RBD	2.77E-05	0	8	LY16
11776	KNEKFNCYFPIVRYGFHTTAGRDY	IGHV_RBD	1	IGHJ_RBD	4.67E-05	1	9	LY16
18913	HQEQFNCYAPLLRYGFQTTVGSGW	IGHV_RBD	2	IGHJ_RBD	5.55E-05	0	10	LY16
4921	KNEGFNCYRPLSTYGFWPTVGKSW	IGHV_RBD	1	IGHJ_RBD	4.67E-05	1	8	LY16
14339	KNTGFNCYSPLFSYGFYTTQGGSY	IGHV_RBD	1	IGHJ_RBD	4.67E-05	1	8	LY16
19082	KNPGFNCYGPLVHYGFYPTYGRGY	IGHV_RBD	2	IGHJ_RBD	5.55E-05	0	7	LY16
28993	KNTQFNCYCPLLSYGFWPTAGKSY	IGHV_RBD	1	IGHJ_RBD	2.77E-05	0	8	LY16
41873	KVRQFNCYSPLRRYGFYTTVGQGY	IGHV_RBD	1	IGHJ_RBD	2.77E-05	0	10	LY16
41580	KNPGFNCYYPLVRYGFFRTQGVGW	IGHV_RBD	1	IGHJ_RBD	2.77E-05	0	8	LY16
6632	KSKGFNCYHPLWAYGFYPTSGMGY	IGHV_RBD	1	IGHJ_RBD	4.67E-05	1	8	LY16
13411	KNTGFNCYSPLANYGFWTTTGRSW	IGHV_RBD	1	IGHJ_RBD	4.67E-05	1	10	LY16
10403	KNQGFNCYPPIHAYGFWPTTGEGF	IGHV_RBD	1	IGHJ_RBD	4.67E-05	1	9	LY16
5619	KNRGFNCYDPISTYGFHPTVGDSF	IGHV_RBD	1	IGHJ_RBD	4.67E-05	1	10	LY16
40084	KNTGFNCYFPIFSYGFHPTVGRDY	IGHV_RBD	1	IGHJ_RBD	2.77E-05	0	7	LY16
35225	TNRGFNCYAPLRQYGFQTTVGVGW	IGHV_RBD	1	IGHJ_RBD	2.77E-05	0	8	LY16
37744	KNTGFNCYAPLMAYGFQTTVGVGY	IGHV_RBD	1	IGHJ_RBD	2.77E-05	0	6	LY16
11227	RNQGFNCYYPLGPYGFWTTSGRGW	IGHV_RBD	1	IGHJ_RBD	4.67E-05	1	10	LY16
17026	KNTGFNCYSPLFNYGFQPTSGEDY	IGHV_RBD	1	IGHJ_RBD	4.67E-05	1	7	LY16
32144	KNTQFNCYWPLRPYGFYPTVGLDY	IGHV_RBD	1	IGHJ_RBD	2.77E-05	0	9	LY16
44559	KNAKFNCYFPLVRYGFQRTNGVDW	IGHV_RBD	1	IGHJ_RBD	2.77E-05	0	7	LY16
33367	SNRGFNCYSPLAAYGFQRTWGEDW	IGHV_RBD	1	IGHJ_RBD	2.77E-05	0	10	LY16
10670	KNEGFNCYSPIVGYGFQRTYGVGY	IGHV_RBD	1	IGHJ_RBD	4.67E-05	1	6	LY16
31938	KNTGFNCYYPLRAYGFQRTAGEGW	IGHV_RBD	1	IGHJ_RBD	2.77E-05	0	8	LY16
34906	KNEKFNCYRPIVQYGFQPTVGDGW	IGHV_RBD	1	IGHJ_RBD	2.77E-05	0	8	LY16
17657	KNEGFNCYTPIRAYGFWRTVGRGY	IGHV_RBD	3	IGHJ_RBD	8.32E-05	0	8	LY16
37656	KNGGFNCYYPLVAYGFQRTTGLGW	IGHV_RBD	1	IGHJ_RBD	2.77E-05	0	8	LY16
12875	GNPGFNCYWPLFSYGFYPTVGENY	IGHV_RBD	1	IGHJ_RBD	4.67E-05	1	8	LY16
14719	KNAKFNCYPPLEAYGFWPTAGVGY	IGHV_RBD	1	IGHJ_RBD	4.67E-05	1	7	LY16
33249	KNRKFNCYCPIVNYGFFPTTGVDF	IGHV_RBD	1	IGHJ_RBD	2.77E-05	0	10	LY16
10994	KNAGFNCYPPIAHYGFHTTGGRDW	IGHV_RBD	1	IGHJ_RBD	4.67E-05	1	11	LY16
1221	KNEGFNCYRPIFSYGFQRTEGIGY	IGHV_RBD	2	IGHJ_RBD	9.34E-05	1	6	LY16
4233	KNQGFNCYSPLTPYGFYPTLGRSW	IGHV_RBD	1	IGHJ_RBD	4.67E-05	1	9	LY16
44384	TNEGFNCYWPIGAYGFWPTQGRGW	IGHV_RBD	1	IGHJ_RBD	2.77E-05	0	9	LY16
3703	KNTGFNCYSPLAGYGFYTTSGMDW	IGHV_RBD	1	IGHJ_RBD	4.67E-05	1	10	LY16
16382	KNRGFNCYRPLGRYGFFPTSGRGW	IGHV_RBD	1	IGHJ_RBD	4.67E-05	1	8	LY16
11882	KNKGFNCYHPLSAYGFYPTMGDSW	IGHV_RBD	1	IGHJ_RBD	4.67E-05	1	9	LY16
18970	LHAGFNCYSPLFTYGFHPTYGMDY	IGHV_RBD	2	IGHJ_RBD	5.55E-05	0	10	LY16
5049	KNAQFNCYSPIGSYGFWPTAGIGF	IGHV_RBD	1	IGHJ_RBD	4.67E-05	1	9	LY16
57044	KNGGFNCYFPLVSYGFLRTNGVSY	IGHV_RBD	1	IGHJ_RBD	6.29E-05	0	5	LY16
29362	KNTGFNCYCPLLNYGFWTTAGRGF	IGHV_RBD	1	IGHJ_RBD	2.77E-05	0	9	LY16
47095	KNKGFNCYGPIIAYGFQPTTGVNW	IGHV_RBD	1	IGHJ_RBD	2.77E-05	0	8	LY16
17928	KNKQFNCYFPLMHYGFQRTAGLDY	IGHV_RBD	3	IGHJ_RBD	8.32E-05	0	8	LY16
51306	KNRGFNCYMPLQSYGFQPTNGVGY	IGHV_RBD	12	IGHJ_RBD	7.99E-05	1	2	LY16
3102	GNRGFNCYYPLEPYGFFTTSGISW	IGHV_RBD	1	IGHJ_RBD	4.67E-05	1	11	LY16
35050	GNRGFNCYLPIVAYGFWPTIGRDY	IGHV_RBD	1	IGHJ_RBD	2.77E-05	0	10	LY16
56661	KNEGFNCYRPLRSYGFQPTQGVGY	IGHV_RBD	52	IGHJ_RBD	0.003270029	0	3	LY16
30463	KNRGFNCYFPLYAYGFWRTGGEDW	IGHV_RBD	1	IGHJ_RBD	2.77E-05	0	9	LY16
19764	KNGGFNCYVPIVAYGFQTTVGVGF	IGHV_RBD	2	IGHJ_RBD	5.55E-05	0	8	LY16
11007	KNEGFNCYSPIGAYGFWTTSGMNF	IGHV_RBD	1	IGHJ_RBD	4.67E-05	1	10	LY16
40239	KNEGFNCYFPIVTYGFWTTVGRNY	IGHV_RBD	1	IGHJ_RBD	2.77E-05	0	8	LY16
30915	VHQGFNCYGPLASYGFYPTNGEGY	IGHV_RBD	1	IGHJ_RBD	2.77E-05	0	7	LY16
15500	KNQGFNCYTPIMNYGFYRTAGLGY	IGHV_RBD	1	IGHJ_RBD	4.67E-05	1	9	LY16
31381	KNEGFNCYLPIVSYGFQRTVGQGW	IGHV_RBD	1	IGHJ_RBD	2.77E-05	0	7	LY16
16945	KNEGFNCYSPLSSYGFWPTVGKSW	IGHV_RBD	1	IGHJ_RBD	4.67E-05	1	7	LY16
3996	KNEGFNCYMPIVRYGFYRTGGDDY	IGHV_RBD	1	IGHJ_RBD	4.67E-05	1	9	LY16
15600	KNKGFNCYFPLGQYGFYRTGGRDY	IGHV_RBD	1	IGHJ_RBD	4.67E-05	1	8	LY16
11182	KNRGFNCYSPIGRYGFWPTGGKDW	IGHV_RBD	1	IGHJ_RBD	4.67E-05	1	10	LY16
5803	KNRGFNCYPPLAKYGFWPTGGSNY	IGHV_RBD	1	IGHJ_RBD	4.67E-05	1	8	LY16
36936	KNTGFNCYAPIGSYGFQPTAGDDW	IGHV_RBD	1	IGHJ_RBD	2.77E-05	0	8	LY16
9981	KNEKFNCYNPIGHYGFWPTVGINW	IGHV_RBD	1	IGHJ_RBD	4.67E-05	1	10	LY16
4552	KNEGFNCYHPLATYGFQPTGGLGW	IGHV_RBD	1	IGHJ_RBD	4.67E-05	1	6	LY16
45989	KNKKFNCYVPIVRYGFQPTIGLGF	IGHV_RBD	1	IGHJ_RBD	2.77E-05	0	9	LY16
13468	KNAGFNCYEPLARYGFYRTDGVGY	IGHV_RBD	1	IGHJ_RBD	4.67E-05	1	7	LY16
27280	KNQKFNCYFPIYPYGFWRTSGIGW	IGHV_RBD	1	IGHJ_RBD	2.77E-05	0	10	LY16
2518	KNQGFNCYTPLARYGFWRTFGKSY	IGHV_RBD	2	IGHJ_RBD	9.34E-05	1	9	LY16
45559	KNKGFNCYNPLFAYGFQRTFGQGW	IGHV_RBD	1	IGHJ_RBD	2.77E-05	0	8	LY16
16531	KNEGFNCYNPISAYGFHRTEGVGW	IGHV_RBD	1	IGHJ_RBD	4.67E-05	1	8	LY16
34634	VNRGFNCYFPLYNYGFHRTGGVDY	IGHV_RBD	1	IGHJ_RBD	2.77E-05	0	8	LY16
22285	KLTGFNCYEPIVHYGFFPTTGHGW	IGHV_RBD	1	IGHJ_RBD	2.77E-05	0	10	LY16
838	KNEGFNCYKPICAYGFHRTSGESF	IGHV_RBD	2	IGHJ_RBD	9.34E-05	1	10	LY16
25979	QRQGFNCYRPLVSYGFQTTSGLGW	IGHV_RBD	1	IGHJ_RBD	2.77E-05	0	9	LY16
10745	KNPKFNCYGPLGRYGFWPTVGLGF	IGHV_RBD	1	IGHJ_RBD	4.67E-05	1	9	LY16
56654	KNEGFNCYFPLRSYGFWPTWGVGY	IGHV_RBD	55	IGHJ_RBD	0.003458684	0	3	LY16
42334	KNAGFNCYFPLLNYGFYRTTGIGY	IGHV_RBD	1	IGHJ_RBD	2.77E-05	0	7	LY16
13046	KNPGFNCYVPIMSYGFHRTSGLNF	IGHV_RBD	1	IGHJ_RBD	4.67E-05	1	10	LY16
16691	GNKGFNCYYPLGAYGFQRTVGRDF	IGHV_RBD	1	IGHJ_RBD	4.67E-05	1	10	LY16
715	KNTGFNCYRPIVPYGFLPTTGRDF	IGHV_RBD	3	IGHJ_RBD	0.000140108	1	10	LY16
19430	KNQGFNCYWPLVKYGFWRTLGVGW	IGHV_RBD	2	IGHJ_RBD	5.55E-05	0	8	LY16
9047	KNRGFNCYNPLMTYGFYRTSGENY	IGHV_RBD	1	IGHJ_RBD	4.67E-05	1	9	LY16
3002	KNEGFNCYNPLAHYGFHRTNGGSW	IGHV_RBD	2	IGHJ_RBD	9.34E-05	1	8	LY16
14554	KNTGFNCYRPLARYGFWTTGGESY	IGHV_RBD	1	IGHJ_RBD	4.67E-05	1	9	LY16
21922	PSEGFNCYSPLMRYGFWPTVGLDW	IGHV_RBD	1	IGHJ_RBD	2.77E-05	0	10	LY16
44862	KNEGFNCYVPLLRYGFQRTNGLDY	IGHV_RBD	1	IGHJ_RBD	2.77E-05	0	6	LY16
14535	KNEGFNCYCPLAAYGFHTTAGRNW	IGHV_RBD	1	IGHJ_RBD	4.67E-05	1	9	LY16
26798	KNTGFNCYFPLVRYGFWTTSGLSW	IGHV_RBD	1	IGHJ_RBD	2.77E-05	0	9	LY16
27668	KNKGFNCYNPILPYGFQRTMGVDY	IGHV_RBD	1	IGHJ_RBD	2.77E-05	0	8	LY16
41690	LSEGFNCYGPLVPYGFWPTTGMGW	IGHV_RBD	1	IGHJ_RBD	2.77E-05	0	9	LY16
16260	KNGGFNCYNPIGRYGFQPTMGMDF	IGHV_RBD	1	IGHJ_RBD	4.67E-05	1	9	LY16
23129	KNQKFNCYFPIVKYGFWRTSGMGY	IGHV_RBD	1	IGHJ_RBD	2.77E-05	0	9	LY16
17943	NVAGFNCYFPIFRYGFFPTNGVNW	IGHV_RBD	3	IGHJ_RBD	8.32E-05	0	9	LY16
27453	KNAGFNCYFPLKDYGFYRTSGVDW	IGHV_RBD	1	IGHJ_RBD	2.77E-05	0	8	LY16
46084	KNGQFNCYFPLYSYGFHTTYGIGF	IGHV_RBD	1	IGHJ_RBD	2.77E-05	0	8	LY16
15042	KNTGFNCYLPLASYGFQRTFGQSF	IGHV_RBD	1	IGHJ_RBD	4.67E-05	1	8	LY16
6211	KNTKFNCYNPLEHYGFFTTSGVNW	IGHV_RBD	1	IGHJ_RBD	4.67E-05	1	10	LY16
33019	KNKGFNCYVPLRQYGFQRTTGQGW	IGHV_RBD	1	IGHJ_RBD	2.77E-05	0	8	LY16
19058	KNAKFNCYGPIVQYGFWPTAGVGW	IGHV_RBD	2	IGHJ_RBD	5.55E-05	0	9	LY16
28197	KNRGFNCYFPIRHYGFWRTGGIGY	IGHV_RBD	1	IGHJ_RBD	2.77E-05	0	8	LY16
28486	KNKGFNCYVPIVNYGFHRTNGRDW	IGHV_RBD	1	IGHJ_RBD	2.77E-05	0	10	LY16
31840	KHKGFNCYYPLLSYGFQRTHGEDY	IGHV_RBD	1	IGHJ_RBD	2.77E-05	0	8	LY16
8575	KNAGFNCYHPIVPYGFFPTTGIGW	IGHV_RBD	1	IGHJ_RBD	4.67E-05	1	9	LY16
16112	KNEGFNCYRPLGRYGFHRTVGINF	IGHV_RBD	1	IGHJ_RBD	4.67E-05	1	9	LY16
15998	KNEGFNCYRPIVGYGFQRTSGQSW	IGHV_RBD	1	IGHJ_RBD	4.67E-05	1	9	LY16
36182	KNEGFNCYGPLLRYGFHRTSGRGW	IGHV_RBD	1	IGHJ_RBD	2.77E-05	0	8	LY16
53773	KNEGFNCYTPLLSYGFWPTNGVGY	IGHV_RBD	4	IGHJ_RBD	2.66E-05	1	3	LY16
16776	KNQGFNCYDPIANYGFWTTSGGDY	IGHV_RBD	1	IGHJ_RBD	4.67E-05	1	10	LY16
225	KNGGFNCYHPLGRYGFYRTDGEGF	IGHV_RBD	3	IGHJ_RBD	0.000140108	1	9	LY16
48515	KNEGFNCYYPLASYGFQPTNGVGY	IGHV_RBD	71	IGHJ_RBD	0.000472719	1	2	LY16
15569	KNRGFNCYEPLGRYGFFTTVGEDW	IGHV_RBD	1	IGHJ_RBD	4.67E-05	1	10	LY16
12623	KNEGFNCYFPIAHYGFWPTAGGSY	IGHV_RBD	1	IGHJ_RBD	4.67E-05	1	7	LY16
23334	MKTGFNCYLPLYKYGFQRTNGQNW	IGHV_RBD	1	IGHJ_RBD	2.77E-05	0	10	LY16
6672	KNRQFNCYWPLARYGFWRTAGEGW	IGHV_RBD	1	IGHJ_RBD	4.67E-05	1	10	LY16
5884	GNEGFNCYRPLSGYGFQRTTGRGY	IGHV_RBD	1	IGHJ_RBD	4.67E-05	1	7	LY16
31017	KNEGFNCYVPLVGYGFWRTSGIGW	IGHV_RBD	1	IGHJ_RBD	2.77E-05	0	8	LY16
43754	KNEGFNCYDPIVRYGFQRTLGVDW	IGHV_RBD	1	IGHJ_RBD	2.77E-05	0	8	LY16
28753	HRKGFNCYYPIRRYGFQRTNGKDY	IGHV_RBD	1	IGHJ_RBD	2.77E-05	0	10	LY16
43375	KNKGFNCYSPLVTYGFFRTLGLGF	IGHV_RBD	1	IGHJ_RBD	2.77E-05	0	9	LY16
8141	KNAGFNCYLPLGHYGFHRTTGVSF	IGHV_RBD	1	IGHJ_RBD	4.67E-05	1	9	LY16
44774	KNEGFNCYGPIISYGFQPTYGVDW	IGHV_RBD	1	IGHJ_RBD	2.77E-05	0	6	LY16
31021	KNTGFNCYVPLVKYGFQRTLGIDW	IGHV_RBD	1	IGHJ_RBD	2.77E-05	0	9	LY16
25509	KNGGFNCYSPLVEYGFWRTAGRGW	IGHV_RBD	1	IGHJ_RBD	2.77E-05	0	9	LY16
5500	KNRGFNCYRPIHRYGFYPTLGRGW	IGHV_RBD	1	IGHJ_RBD	4.67E-05	1	9	LY16
14663	KNEGFNCYDPIADYGFWTTMGNGW	IGHV_RBD	1	IGHJ_RBD	4.67E-05	1	9	LY16
78	RKKGFNCYNPIANYGFQTTVGHGY	IGHV_RBD	4	IGHJ_RBD	0.000186811	1	10	LY16
28774	KNRGFNCYVPIKSYGFYRTVGENY	IGHV_RBD	1	IGHJ_RBD	2.77E-05	0	9	LY16
37994	KNQGFNCYFPLIRYGFHPTVGENW	IGHV_RBD	1	IGHJ_RBD	2.77E-05	0	8	LY16
9964	KNEGFNCYDPLGRYGFWRTSGRNF	IGHV_RBD	1	IGHJ_RBD	4.67E-05	1	9	LY16
9549	KNRGFNCYSPIAKYGFFTTSGQGY	IGHV_RBD	1	IGHJ_RBD	4.67E-05	1	9	LY16
19493	KNRGFNCYLPIKQYGFHPTFGVGY	IGHV_RBD	2	IGHJ_RBD	5.55E-05	0	7	LY16
31363	KNKGFNCYHPLSPYGFQPTSGRDW	IGHV_RBD	1	IGHJ_RBD	2.77E-05	0	8	LY16
20722	KNAGFNCYVPLVRYGFYRTFGRGW	IGHV_RBD	2	IGHJ_RBD	5.55E-05	0	9	LY16
48689	KNEGFNCYFPLQRYGFQPTFGVGY	IGHV_RBD	51	IGHJ_RBD	0.000339559	1	2	LY16
5152	KNEGFNCYPPLVGYGFQTTVGKSW	IGHV_RBD	1	IGHJ_RBD	4.67E-05	1	8	LY16
6434	KNPKFNCYFPLQAYGFQPTHGRGF	IGHV_RBD	1	IGHJ_RBD	4.67E-05	1	6	LY16
12880	KNPGFNCYNPIRAYGFWPTVGRNW	IGHV_RBD	1	IGHJ_RBD	4.67E-05	1	10	LY16
27343	KNAGFNCYVPLVPYGFYRTMGRGW	IGHV_RBD	1	IGHJ_RBD	2.77E-05	0	9	LY16
33459	KLAGFNCYFPLYRYGFYRTHGKDW	IGHV_RBD	1	IGHJ_RBD	2.77E-05	0	10	LY16
31998	ANEGFNCYAPLVRYGFLPTVGRGW	IGHV_RBD	1	IGHJ_RBD	2.77E-05	0	8	LY16
12948	KNEGFNCYHPLFDYGFHPTLGKGW	IGHV_RBD	1	IGHJ_RBD	4.67E-05	1	7	LY16
1462	KNKQFNCYFPLHPYGFWPTTGKDF	IGHV_RBD	2	IGHJ_RBD	9.34E-05	1	9	LY16
18442	KNKGFNCYRPLAAYGFWRTGGSGW	IGHV_RBD	2	IGHJ_RBD	5.55E-05	0	9	LY16
21388	KNRGFNCYCPIRSYGFWPTSGHDY	IGHV_RBD	1	IGHJ_RBD	2.77E-05	0	8	LY16
8420	KNTGFNCYCPLARYGFQRTSGRGF	IGHV_RBD	1	IGHJ_RBD	4.67E-05	1	8	LY16
57185	KNEGFNCYFPLVPYGFQPTSGVDY	IGHV_RBD	1	IGHJ_RBD	6.29E-05	0	4	LY16
23900	KNTGFNCYWPIMNYGFQRTYGRDW	IGHV_RBD	1	IGHJ_RBD	2.77E-05	0	10	LY16
203	KNRGFNCYKPLAEYGFWPTGGQDF	IGHV_RBD	3	IGHJ_RBD	0.000140108	1	9	LY16
7742	KNKQFNCYAPLARYGFWPTGGEGW	IGHV_RBD	1	IGHJ_RBD	4.67E-05	1	9	LY16
2930	KNAKFNCYVPLANYGFQRTNGEGW	IGHV_RBD	2	IGHJ_RBD	9.34E-05	1	8	LY16
29651	HNQGFNCYRPLVHYGFFPTIGGGF	IGHV_RBD	1	IGHJ_RBD	2.77E-05	0	9	LY16
1452	KNPGFNCYEPLFPYGFHPTGGVSW	IGHV_RBD	2	IGHJ_RBD	9.34E-05	1	8	LY16
43205	KNKGFNCYLPLVSYGFQRTVGVDW	IGHV_RBD	1	IGHJ_RBD	2.77E-05	0	7	LY16
48013	TRQQFNCYYPLVSYGFQPTHGDGF	IGHV_RBD	1	IGHJ_RBD	2.77E-05	0	9	LY16
22155	KNEGFNCYLPIVAYGFWPTFGRDW	IGHV_RBD	1	IGHJ_RBD	2.77E-05	0	9	LY16
12574	KNTKFNCYSPIVSYGFQPTLGVGY	IGHV_RBD	1	IGHJ_RBD	4.67E-05	1	6	LY16
29558	KNEGFNCYSPLVRYGFQRTLGRSW	IGHV_RBD	1	IGHJ_RBD	2.77E-05	0	8	LY16
14331	RTEGFNCYYPLQSYGFWRTDGQGW	IGHV_RBD	1	IGHJ_RBD	4.67E-05	1	8	LY16
40836	CNTGFNCYYPIHTYGFWPTTGGGW	IGHV_RBD	1	IGHJ_RBD	2.77E-05	0	10	LY16
9346	GNKGFNCYEPLARYGFQRTDGEGW	IGHV_RBD	1	IGHJ_RBD	4.67E-05	1	9	LY16
49892	KNEGFNCYSPLQSYGFWPTNGMGY	IGHV_RBD	22	IGHJ_RBD	0.000146476	1	3	LY16
14932	KNEGFNCYRPLCEYGFHPTLGSSW	IGHV_RBD	1	IGHJ_RBD	4.67E-05	1	8	LY16
56211	KNEGFNCYFPLWSYGFYPTHGVGY	IGHV_RBD	1	IGHJ_RBD	6.66E-06	1	3	LY16
4184	KNEGFNCYHPIVPYGFQRTVGHGF	IGHV_RBD	1	IGHJ_RBD	4.67E-05	1	8	LY16
46894	KNPGFNCYGPIVSYGFQRTNGVGW	IGHV_RBD	1	IGHJ_RBD	2.77E-05	0	6	LY16
17772	KNEGFNCYSPLLQYGFYRTVGKDW	IGHV_RBD	3	IGHJ_RBD	8.32E-05	0	9	LY16
21524	TNKGFNCYHPLYRYGFYPTNGGGF	IGHV_RBD	1	IGHJ_RBD	2.77E-05	0	8	LY16
1908	KNRGFNCYDPLFPYGFFRTSGGNY	IGHV_RBD	2	IGHJ_RBD	9.34E-05	1	9	LY16
3795	KNQGFNCYDPLAEYGFWTTQGDSF	IGHV_RBD	1	IGHJ_RBD	4.67E-05	1	10	LY16
14105	KNQKFNCYSPLARYGFFPTVGVSF	IGHV_RBD	1	IGHJ_RBD	4.67E-05	1	9	LY16
56121	KNEGFNCYEPLQAYGFQPTNGVGW	IGHV_RBD	1	IGHJ_RBD	6.66E-06	1	3	LY16
56770	KNEGFNCYFPLRSYGFQPTHGSGY	IGHV_RBD	16	IGHJ_RBD	0.001006163	0	3	LY16
34194	KNKQFNCYWPLVQYGFFPTMGIDY	IGHV_RBD	1	IGHJ_RBD	2.77E-05	0	9	LY16
36828	KNEQFNCYSPIRRYGFWPTVGRSY	IGHV_RBD	1	IGHJ_RBD	2.77E-05	0	9	LY16
47570	KNEGFNCYRPLFRYGFQRTNGHNF	IGHV_RBD	1	IGHJ_RBD	2.77E-05	0	7	LY16
22346	KNEQFNCYVPLRAYGFHRTVGVGW	IGHV_RBD	1	IGHJ_RBD	2.77E-05	0	8	LY16
41792	LNEGFNCYFPIYQYGFQRTVGVDF	IGHV_RBD	1	IGHJ_RBD	2.77E-05	0	8	LY16
5295	KNQGFNCYAPLGSYGFWTTSGRGF	IGHV_RBD	1	IGHJ_RBD	4.67E-05	1	8	LY16
15451	KNKGFNCYWPIGHYGFFTTSGRDW	IGHV_RBD	1	IGHJ_RBD	4.67E-05	1	11	LY16
33627	KEPGFNCYWPIVNYGFWPTSGKDY	IGHV_RBD	1	IGHJ_RBD	2.77E-05	0	10	LY16
9750	KNKQFNCYNPLARYGFYTTVGIGF	IGHV_RBD	1	IGHJ_RBD	4.67E-05	1	10	LY16
11910	KNEGFNCYCPISHYGFYPTWGLSW	IGHV_RBD	1	IGHJ_RBD	4.67E-05	1	9	LY16
1123	KNEGFNCYAPIGSYGFFTTVGVDF	IGHV_RBD	2	IGHJ_RBD	9.34E-05	1	8	LY16
3058	KNKGFNCYEPLDTYGFYTTSGGGW	IGHV_RBD	1	IGHJ_RBD	4.67E-05	1	9	LY16
9615	KNTGFNCYSPLSTYGFQRTFGLGY	IGHV_RBD	1	IGHJ_RBD	4.67E-05	1	7	LY16
10721	KNTGFNCYNPLQNYGFHTTTGVDW	IGHV_RBD	1	IGHJ_RBD	4.67E-05	1	8	LY16
871	KNRKFNCYPPIAAYGFFTTSGVDF	IGHV_RBD	2	IGHJ_RBD	9.34E-05	1	11	LY16
3920	KAKGFNCYFPLSRYGFQPTNGGGY	IGHV_RBD	1	IGHJ_RBD	4.67E-05	1	5	LY16
4257	KNPGFNCYFPIGNYGFFTTSGVGW	IGHV_RBD	1	IGHJ_RBD	4.67E-05	1	8	LY16
5854	KNEGFNCYRPIIRYGFYPTMGRGF	IGHV_RBD	1	IGHJ_RBD	4.67E-05	1	8	LY16
42333	DNTGFNCYGPIVNYGFWTTNGRGW	IGHV_RBD	1	IGHJ_RBD	2.77E-05	0	10	LY16
30016	KNEGFNCYEPIYSYGFWRTAGRDY	IGHV_RBD	1	IGHJ_RBD	2.77E-05	0	8	LY16
45167	KNEGFNCYVPLRTYGFWPTFGVGW	IGHV_RBD	1	IGHJ_RBD	2.77E-05	0	6	LY16
22407	KNGQFNCYFPLSAYGFQPTFGRGW	IGHV_RBD	1	IGHJ_RBD	2.77E-05	0	7	LY16
7279	RNRKFNCYAPLLHYGFQPTVGRGY	IGHV_RBD	1	IGHJ_RBD	4.67E-05	1	8	LY16
40770	KNAGFNCYDPIRSYGFWRTSGRNY	IGHV_RBD	1	IGHJ_RBD	2.77E-05	0	9	LY16
34202	KNQGFNCYRPLVHYGFFPTVGGGF	IGHV_RBD	1	IGHJ_RBD	2.77E-05	0	8	LY16
15957	KNPGFNCYTPITSYGFFPTGGQGF	IGHV_RBD	1	IGHJ_RBD	4.67E-05	1	8	LY16
45461	LNPGFNCYFPLVRYGFQTTMGNDW	IGHV_RBD	1	IGHJ_RBD	2.77E-05	0	9	LY16
42690	KNEGFNCYYPIVPYGFWPTSGIGF	IGHV_RBD	1	IGHJ_RBD	2.77E-05	0	8	LY16
23383	KNTGFNCYHPLIPYGFQRTVGVDW	IGHV_RBD	1	IGHJ_RBD	2.77E-05	0	8	LY16
16507	KNKGFNCYDPLFQYGFHRTAGRGY	IGHV_RBD	1	IGHJ_RBD	4.67E-05	1	8	LY16
10443	KNEGFNCYTPLVPYGFWTTKGVSW	IGHV_RBD	1	IGHJ_RBD	4.67E-05	1	8	LY16
26905	KNEQFNCYFPIVSYGFWRTSGRNY	IGHV_RBD	1	IGHJ_RBD	2.77E-05	0	8	LY16
23536	KNTGFNCYYPLYNYGFQTTVGRSW	IGHV_RBD	1	IGHJ_RBD	2.77E-05	0	9	LY16
32131	KNRGFNCYSPLRHYGFQTTVGRGW	IGHV_RBD	1	IGHJ_RBD	2.77E-05	0	8	LY16
12898	KNEQFNCYTPLATYGFQRTAGLGW	IGHV_RBD	1	IGHJ_RBD	4.67E-05	1	8	LY16
5309	KNPGFNCYWPLAAYGFQTTLGIGY	IGHV_RBD	1	IGHJ_RBD	4.67E-05	1	7	LY16
7168	KNTGFNCYNPLWGYGFQRTMGVDW	IGHV_RBD	1	IGHJ_RBD	4.67E-05	1	8	LY16
16589	KNKGFNCYDPLGAYGFWRTGGRSW	IGHV_RBD	1	IGHJ_RBD	4.67E-05	1	10	LY16
29484	PNEQFNCYLPLRAYGFWPTNGQSW	IGHV_RBD	1	IGHJ_RBD	2.77E-05	0	9	LY16
30600	KNRGFNCYRPIQGYGFQRTGGMDY	IGHV_RBD	1	IGHJ_RBD	2.77E-05	0	8	LY16
9216	KVRGFNCYDPIAQYGFFPTVGKNF	IGHV_RBD	1	IGHJ_RBD	4.67E-05	1	11	LY16
14408	KNGKFNCYPPIVSYGFWPTAGLDF	IGHV_RBD	1	IGHJ_RBD	4.67E-05	1	10	LY16
31271	RTQQFNCYKPITRYGFFPTNGVGW	IGHV_RBD	1	IGHJ_RBD	2.77E-05	0	10	LY16
46217	PHEGFNCYRPLYTYGFYPTLGMGW	IGHV_RBD	1	IGHJ_RBD	2.77E-05	0	9	LY16
31444	KNEQFNCYCPITRYGFFRTGGIGW	IGHV_RBD	1	IGHJ_RBD	2.77E-05	0	10	LY16
35991	KNRQFNCYLPLRSYGFQPTVGEDW	IGHV_RBD	1	IGHJ_RBD	2.77E-05	0	8	LY16
16834	VAQKFNCYDPLTRYGFYTTSGMSY	IGHV_RBD	1	IGHJ_RBD	4.67E-05	1	12	LY16
29437	KNRQFNCYGPLVRYGFYRTAGDGY	IGHV_RBD	1	IGHJ_RBD	2.77E-05	0	9	LY16
7992	KNRGFNCYYPLNRYGFWPTNGRGW	IGHV_RBD	1	IGHJ_RBD	4.67E-05	1	7	LY16
6969	KNRGFNCYCPLARYGFQRTAGKGW	IGHV_RBD	1	IGHJ_RBD	4.67E-05	1	8	LY16
21282	KNTGFNCYSPIVRYGFQRTVGLGY	IGHV_RBD	1	IGHJ_RBD	2.77E-05	0	8	LY16
19729	KNPGFNCYIPLVQYGFQRTAGRGF	IGHV_RBD	2	IGHJ_RBD	5.55E-05	0	8	LY16
42287	KNGGFNCYFPLVSYGFWPTMGVSW	IGHV_RBD	1	IGHJ_RBD	2.77E-05	0	6	LY16
15563	KNEGFNCYHPLITYGFHTTQGEGW	IGHV_RBD	1	IGHJ_RBD	4.67E-05	1	8	LY16
10557	KNEQFNCYWPLARYGFFRTGGRGY	IGHV_RBD	1	IGHJ_RBD	4.67E-05	1	8	LY16
3859	KNPGFNCYLPLGAYGFHRTSGVDW	IGHV_RBD	1	IGHJ_RBD	4.67E-05	1	9	LY16
5051	KNEGFNCYGPLISYGFHTTSGIDW	IGHV_RBD	1	IGHJ_RBD	4.67E-05	1	8	LY16
5693	KNGGFNCYWPLFRYGFHRTSGLSY	IGHV_RBD	1	IGHJ_RBD	4.67E-05	1	9	LY16
5182	KNQGFNCYWPIGRYGFLTTTGQSF	IGHV_RBD	1	IGHJ_RBD	4.67E-05	1	11	LY16
24017	GNPGFNCYAPIVSYGFFPTGGVDF	IGHV_RBD	1	IGHJ_RBD	2.77E-05	0	9	LY16
18173	KNTKFNCYGPLVSYGFWRTVGKGW	IGHV_RBD	3	IGHJ_RBD	8.32E-05	0	9	LY16
4414	KNPGFNCYYPLHSYGFFRTSGENW	IGHV_RBD	1	IGHJ_RBD	4.67E-05	1	9	LY16
10026	PNPGFNCYAPISQYGFYPTVGQSY	IGHV_RBD	1	IGHJ_RBD	4.67E-05	1	10	LY16
39348	RNRQFNCYRPILAYGFHTTSGIGW	IGHV_RBD	1	IGHJ_RBD	2.77E-05	0	12	LY16
6381	KNRGFNCYPPLGNYGFQRTYGIGY	IGHV_RBD	1	IGHJ_RBD	4.67E-05	1	7	LY16
73	KNEGFNCYSPIGTYGFWPTLGRGW	IGHV_RBD	4	IGHJ_RBD	0.000186811	1	8	LY16
9728	KNAGFNCYFPLCNYGFHRTEGEGF	IGHV_RBD	1	IGHJ_RBD	4.67E-05	1	8	LY16
10073	KNRGFNCYYPLSKYGFWRTAGVSY	IGHV_RBD	1	IGHJ_RBD	4.67E-05	1	8	LY16
39029	KNRGFNCYWPLLTYGFWRTEGLGW	IGHV_RBD	1	IGHJ_RBD	2.77E-05	0	9	LY16
17900	AAPGFNCYFPLCEYGFYPTTGGSY	IGHV_RBD	3	IGHJ_RBD	8.32E-05	0	9	LY16
19346	KNEGFNCYFPLHGYGFYPTAGLNW	IGHV_RBD	2	IGHJ_RBD	5.55E-05	0	7	LY16
8559	KNQKFNCYMPLARYGFFRTAGRNW	IGHV_RBD	1	IGHJ_RBD	4.67E-05	1	11	LY16
2696	KNEQFNCYRPLMAYGFWPTIGDSW	IGHV_RBD	2	IGHJ_RBD	9.34E-05	1	9	LY16
15411	KNEGFNCYDPIGKYGFFRTEGQNF	IGHV_RBD	1	IGHJ_RBD	4.67E-05	1	10	LY16
8437	KNTGFNCYDPILSYGFYPTGGVNF	IGHV_RBD	1	IGHJ_RBD	4.67E-05	1	8	LY16
2631	KNTGFNCYRPLGQYGFWRTVGEGY	IGHV_RBD	2	IGHJ_RBD	9.34E-05	1	8	LY16
22300	KNTGFNCYSPILSYGFWRTMGEGY	IGHV_RBD	1	IGHJ_RBD	2.77E-05	0	8	LY16
10223	KNEQFNCYSPLARYGFQTTVGRSW	IGHV_RBD	1	IGHJ_RBD	4.67E-05	1	9	LY16
19078	KNKGFNCYVPLVAYGFQRTMGRSF	IGHV_RBD	2	IGHJ_RBD	5.55E-05	0	9	LY16
6818	KNEGFNCYAPIQGYGFQTTFGLNW	IGHV_RBD	1	IGHJ_RBD	4.67E-05	1	8	LY16
33810	LNTKFNCYRPLGAYGFFPTAGEGW	IGHV_RBD	1	IGHJ_RBD	2.77E-05	0	10	LY16
4825	KNEGFNCYNPLWGYGFQPTNGLGF	IGHV_RBD	1	IGHJ_RBD	4.67E-05	1	5	LY16
40931	VQAGFNCYTPLQAYGFQRTVGGGW	IGHV_RBD	1	IGHJ_RBD	2.77E-05	0	9	LY16
37131	KNKGFNCYCPLVAYGFWRTVGMGF	IGHV_RBD	1	IGHJ_RBD	2.77E-05	0	9	LY16
5112	KNKGFNCYTPLAHYGFQRTNGENF	IGHV_RBD	1	IGHJ_RBD	4.67E-05	1	8	LY16
16768	KNEKFNCYYPLGAYGFHPTEGISW	IGHV_RBD	1	IGHJ_RBD	4.67E-05	1	9	LY16
16797	KNPGFNCYFPLVGYGFWRTSGKDY	IGHV_RBD	1	IGHJ_RBD	4.67E-05	1	8	LY16
14354	KNEGFNCYCPIGSYGFFTTAGESY	IGHV_RBD	1	IGHJ_RBD	4.67E-05	1	8	LY16
51515	KNEGFNCYVPLASYGFQPTNGMGY	IGHV_RBD	11	IGHJ_RBD	7.32E-05	1	3	LY16
26222	KNGGFNCYTPIYTYGFHPTTGVDY	IGHV_RBD	1	IGHJ_RBD	2.77E-05	0	8	LY16
42567	KNAGFNCYAPIRRYGFWRTVGIGW	IGHV_RBD	1	IGHJ_RBD	2.77E-05	0	10	LY16
2491	KNAGFNCYYPLARYGFWTTVGVGF	IGHV_RBD	2	IGHJ_RBD	9.34E-05	1	8	LY16
14431	GNAGFNCYVPLSGYGFYPTSGRGW	IGHV_RBD	1	IGHJ_RBD	4.67E-05	1	9	LY16
14771	KNEQFNCYPPLVRYGFHPTFGVGF	IGHV_RBD	1	IGHJ_RBD	4.67E-05	1	7	LY16
19630	KNQGFNCYAPLVTYGFWRTSGRGW	IGHV_RBD	2	IGHJ_RBD	5.55E-05	0	9	LY16
34511	VNAGFNCYRPLLKYGFQPTNGESW	IGHV_RBD	1	IGHJ_RBD	2.77E-05	0	8	LY16
25892	KNAQFNCYFPLRQYGFWRTAGKDW	IGHV_RBD	1	IGHJ_RBD	2.77E-05	0	10	LY16
43832	PNEGFNCYFPILKYGFFPTSGVNW	IGHV_RBD	1	IGHJ_RBD	2.77E-05	0	8	LY16
56748	KNGGFNCYFPLYSYGFQPTNGVNY	IGHV_RBD	21	IGHJ_RBD	0.001320589	0	3	LY16
15837	KNRGFNCYGPLTAYGFWPTNGLGF	IGHV_RBD	1	IGHJ_RBD	4.67E-05	1	7	LY16
3019	KNEGFNCYYPIHAYGFQRTWGIGW	IGHV_RBD	1	IGHJ_RBD	4.67E-05	1	8	LY16
12817	RNRGFNCYPPLARYGFHRTHGMGY	IGHV_RBD	1	IGHJ_RBD	4.67E-05	1	9	LY16
12330	KNGGFNCYYPLGAYGFFRTGGVGY	IGHV_RBD	1	IGHJ_RBD	4.67E-05	1	7	LY16
39310	KNEGFNCYWPLYHYGFHRTIGEDW	IGHV_RBD	1	IGHJ_RBD	2.77E-05	0	9	LY16
1664	KNRGFNCYTPLARYGFWTTVGQGY	IGHV_RBD	2	IGHJ_RBD	9.34E-05	1	8	LY16
22838	KNEGFNCYDPLVRYGFQRTRGRDW	IGHV_RBD	1	IGHJ_RBD	2.77E-05	0	8	LY16
6316	VNEGFNCYNPLHRYGFQTTFGKGW	IGHV_RBD	1	IGHJ_RBD	4.67E-05	1	8	LY16
1790	KNQGFNCYSPLAGYGFWTTSGQGW	IGHV_RBD	2	IGHJ_RBD	9.34E-05	1	9	LY16
35004	KAGGFNCYGPLKSYGFWRTNGLGW	IGHV_RBD	1	IGHJ_RBD	2.77E-05	0	8	LY16
47737	LNRGFNCYWPLLGYGFQRTVGEGW	IGHV_RBD	1	IGHJ_RBD	2.77E-05	0	9	LY16
24613	KQEGFNCYFPIYRYGFHPTMGRGW	IGHV_RBD	1	IGHJ_RBD	2.77E-05	0	8	LY16
22586	KLGGFNCYMPLRRYGFYPTVGVGW	IGHV_RBD	1	IGHJ_RBD	2.77E-05	0	8	LY16
7729	KNEGFNCYRPITNYGFYRTSGVSF	IGHV_RBD	1	IGHJ_RBD	4.67E-05	1	9	LY16
4932	KNGGFNCYYPLGRYGFYRTNGRGW	IGHV_RBD	1	IGHJ_RBD	4.67E-05	1	8	LY16
99	KNRGFNCYWPLGAYGFYTTGGNDW	IGHV_RBD	4	IGHJ_RBD	0.000186811	1	10	LY16
19059	KNAGFNCYVPLIRYGFYRTSGRGF	IGHV_RBD	2	IGHJ_RBD	5.55E-05	0	9	LY16
13443	KNTGFNCYNPISEYGFFPTVGLGY	IGHV_RBD	1	IGHJ_RBD	4.67E-05	1	8	LY16
15651	KNTGFNCYTPISRYGFFTTAGQSF	IGHV_RBD	1	IGHJ_RBD	4.67E-05	1	11	LY16
5621	KNKGFNCYRPIASYGFQPTFGVDF	IGHV_RBD	1	IGHJ_RBD	4.67E-05	1	7	LY16
44126	KNAGFNCYTPLCNYGFQRTVGRGY	IGHV_RBD	1	IGHJ_RBD	2.77E-05	0	7	LY16
45978	KNEGFNCYYPIVSYGFHPTTGGGY	IGHV_RBD	1	IGHJ_RBD	2.77E-05	0	6	LY16
5070	RNAGFNCYPPLYPYGFWRTNGEDF	IGHV_RBD	1	IGHJ_RBD	4.67E-05	1	10	LY16
14518	KNEGFNCYAPLVEYGFQRTIGLGW	IGHV_RBD	1	IGHJ_RBD	4.67E-05	1	7	LY16
57049	KNEGFNCYLPLKSYGFQTTIGVDY	IGHV_RBD	1	IGHJ_RBD	6.29E-05	0	5	LY16
5015	KNEGFNCYIPIVRYGFQRTGGDGW	IGHV_RBD	1	IGHJ_RBD	4.67E-05	1	8	LY16
26982	KNKGFNCYRPLLGYGFWPTTGLGF	IGHV_RBD	1	IGHJ_RBD	2.77E-05	0	8	LY16
39205	KNGQFNCYHPLVTYGFFPTSGEGW	IGHV_RBD	1	IGHJ_RBD	2.77E-05	0	9	LY16
42669	KNEKFNCYAPLVHYGFQRTNGKNW	IGHV_RBD	1	IGHJ_RBD	2.77E-05	0	8	LY16
23184	KNKQFNCYRPLVRYGFWRTSGLNY	IGHV_RBD	1	IGHJ_RBD	2.77E-05	0	10	LY16
30630	KNAGFNCYAPILAYGFWPTAGGDW	IGHV_RBD	1	IGHJ_RBD	2.77E-05	0	10	LY16
36205	QATGFNCYSPLSAYGFWPTTGRGY	IGHV_RBD	1	IGHJ_RBD	2.77E-05	0	9	LY16
9502	KNTGFNCYSPLGRYGFFTTSGGGY	IGHV_RBD	1	IGHJ_RBD	4.67E-05	1	8	LY16
50063	KNEGFNCYKPLHSYGFWPTNGVGY	IGHV_RBD	20	IGHJ_RBD	0.00013316	1	3	LY16
674	KNTGFNCYTPLGRYGFFRTSGVNW	IGHV_RBD	3	IGHJ_RBD	0.000140108	1	9	LY16
41300	KNQGFNCYVPLRQYGFHRTVGRNY	IGHV_RBD	1	IGHJ_RBD	2.77E-05	0	9	LY16
6187	KNTGFNCYEPLMGYGFQTTAGEGF	IGHV_RBD	1	IGHJ_RBD	4.67E-05	1	8	LY16
1748	KNAKFNCYPPLGAYGFQPTVGSNW	IGHV_RBD	2	IGHJ_RBD	9.34E-05	1	9	LY16
13992	GNGGFNCYYPLFRYGFHRTAGRGY	IGHV_RBD	1	IGHJ_RBD	4.67E-05	1	9	LY16
34159	KNRGFNCYYPLTHYGFHTTVGIGW	IGHV_RBD	1	IGHJ_RBD	2.77E-05	0	9	LY16
11923	KNEGFNCYRPIGTYGFYPTIGRSW	IGHV_RBD	1	IGHJ_RBD	4.67E-05	1	9	LY16
25987	KNQGFNCYYPIIKYGFWPTFGSNY	IGHV_RBD	1	IGHJ_RBD	2.77E-05	0	9	LY16
25550	PNQGFNCYGPLIPYGFWRTTGVGY	IGHV_RBD	1	IGHJ_RBD	2.77E-05	0	8	LY16
17288	KNKGFNCYFPLFNYGFQRTVGEGF	IGHV_RBD	1	IGHJ_RBD	4.67E-05	1	7	LY16
21147	KNRQFNCYYPLYPYGFWPTVGRNY	IGHV_RBD	2	IGHJ_RBD	5.55E-05	0	9	LY16
5148	KNAGFNCYAPIATYGFWPTGGKNF	IGHV_RBD	1	IGHJ_RBD	4.67E-05	1	10	LY16
9893	KNRGFNCYHPLWSYGFWPTAGIDY	IGHV_RBD	1	IGHJ_RBD	4.67E-05	1	7	LY16
27038	RNPGFNCYHPLLAYGFQRTFGVSW	IGHV_RBD	1	IGHJ_RBD	2.77E-05	0	9	LY16
25616	TNRGFNCYTPIRSYGFFPTFGVSY	IGHV_RBD	1	IGHJ_RBD	2.77E-05	0	8	LY16
3449	KNAGFNCYGPLGAYGFYTTGGESW	IGHV_RBD	1	IGHJ_RBD	4.67E-05	1	10	LY16
13856	KNQKFNCYPPLMRYGFWTTSGQGF	IGHV_RBD	1	IGHJ_RBD	4.67E-05	1	10	LY16
2014	KNEKFNCYYPLSAYGFQPTSGRGW	IGHV_RBD	2	IGHJ_RBD	9.34E-05	1	7	LY16
48109	LNGGFNCYPPLAHYGFQRTTGRGF	IGHV_RBD	1	IGHJ_RBD	2.77E-05	0	9	LY16
14969	KNEKFNCYVPLMPYGFFPTTGSNY	IGHV_RBD	1	IGHJ_RBD	4.67E-05	1	8	LY16
28283	TCEGFNCYPPLHAYGFQTTVGKSW	IGHV_RBD	1	IGHJ_RBD	2.77E-05	0	10	LY16
11174	KNQGFNCYWPIEKYGFFTTAGKDW	IGHV_RBD	1	IGHJ_RBD	4.67E-05	1	11	LY16
5905	KNTGFNCYKPLGHYGFFRTLGQGW	IGHV_RBD	1	IGHJ_RBD	4.67E-05	1	9	LY16
2498	KNKGFNCYSPLHRYGFWTTSGVDW	IGHV_RBD	2	IGHJ_RBD	9.34E-05	1	9	LY16
21183	KNEGFNCYTPILKYGFLPTAGESW	IGHV_RBD	2	IGHJ_RBD	5.55E-05	0	9	LY16
1454	KNTGFNCYDPLAAYGFQRTVGLGF	IGHV_RBD	2	IGHJ_RBD	9.34E-05	1	8	LY16
18455	KNPGFNCYAPLRHYGFQRTHGIGW	IGHV_RBD	2	IGHJ_RBD	5.55E-05	0	8	LY16
13101	KNEGFNCYVPLPTYGFYRTIGLNF	IGHV_RBD	1	IGHJ_RBD	4.67E-05	1	9	LY16
6029	KNEQFNCYKPLMSYGFFTTTGRSF	IGHV_RBD	1	IGHJ_RBD	4.67E-05	1	9	LY16
39084	KNKGFNCYFPLLPYGFQTTVGSDW	IGHV_RBD	1	IGHJ_RBD	2.77E-05	0	8	LY16
14302	KNPGFNCYSPIYGYGFQPTNGVGY	IGHV_RBD	1	IGHJ_RBD	4.67E-05	1	5	LY16
5092	NNTGFNCYAPLTEYGFQRTYGRGW	IGHV_RBD	1	IGHJ_RBD	4.67E-05	1	9	LY16
8757	KNQGFNCYCPLGSYGFFRTTGMNY	IGHV_RBD	1	IGHJ_RBD	4.67E-05	1	8	LY16
35578	KNRGFNCYPPLAHYGFQTTFGVSW	IGHV_RBD	1	IGHJ_RBD	2.77E-05	0	8	LY16
21575	KNPGFNCYNPIKAYGFWPTFGNGY	IGHV_RBD	1	IGHJ_RBD	2.77E-05	0	8	LY16
43878	KNEGFNCYFPLRTYGFWPTVGVNW	IGHV_RBD	1	IGHJ_RBD	2.77E-05	0	6	LY16
10393	KNRGFNCYGPLERYGFYPTAGMSW	IGHV_RBD	1	IGHJ_RBD	4.67E-05	1	9	LY16
9911	KNRGFNCYNPLVGYGFQRTMGSGW	IGHV_RBD	1	IGHJ_RBD	4.67E-05	1	8	LY16
38460	KTRQFNCYFPLIAYGFWPTVGVDF	IGHV_RBD	1	IGHJ_RBD	2.77E-05	0	9	LY16
10652	RQRGFNCYSPLGRYGFWRTTGRGW	IGHV_RBD	1	IGHJ_RBD	4.67E-05	1	11	LY16
12683	KNEGFNCYYPLFRYGFWTTDGVGF	IGHV_RBD	1	IGHJ_RBD	4.67E-05	1	7	LY16
8957	KNEQFNCYSPLARYGFQRTCGGGY	IGHV_RBD	1	IGHJ_RBD	4.67E-05	1	7	LY16
5628	KNEKFNCYHPLGKYGFQRTCGGSW	IGHV_RBD	1	IGHJ_RBD	4.67E-05	1	9	LY16
44597	KNTGFNCYYPIRAYGFWPTTGQGW	IGHV_RBD	1	IGHJ_RBD	2.77E-05	0	9	LY16
39484	KNRGFNCYTPIRTYGFYPTFGISY	IGHV_RBD	1	IGHJ_RBD	2.77E-05	0	9	LY16
38187	KNGGFNCYHPLRRYGFWRTVGRGY	IGHV_RBD	1	IGHJ_RBD	2.77E-05	0	8	LY16
10906	KNEGFNCYYPISTYGFYPTQGMDF	IGHV_RBD	1	IGHJ_RBD	4.67E-05	1	9	LY16
19504	KNEGFNCYYPILHYGFWRTLGRGW	IGHV_RBD	2	IGHJ_RBD	5.55E-05	0	9	LY16
1802	KNRGFNCYSPLGAYGFQPTAGRSW	IGHV_RBD	2	IGHJ_RBD	9.34E-05	1	8	LY16
32381	KNEGFNCYSPLYAYGFQTTSGSSW	IGHV_RBD	1	IGHJ_RBD	2.77E-05	0	8	LY16
4911	KNEGFNCYRPIVSYGFFTTVGKNW	IGHV_RBD	1	IGHJ_RBD	4.67E-05	1	9	LY16
7653	KNQGFNCYSPLTNYGFFPTVGINW	IGHV_RBD	1	IGHJ_RBD	4.67E-05	1	9	LY16
10883	KNRGFNCYHPLARYGFQRTVGQNY	IGHV_RBD	1	IGHJ_RBD	4.67E-05	1	8	LY16
40069	KNTGFNCYFPILSYGFHRTFGLDY	IGHV_RBD	1	IGHJ_RBD	2.77E-05	0	8	LY16
19366	MNKGFNCYIPLVPYGFQRTAGRGW	IGHV_RBD	2	IGHJ_RBD	5.55E-05	0	9	LY16
9294	KNAGFNCYPPLFKYGFFPTMGLDY	IGHV_RBD	1	IGHJ_RBD	4.67E-05	1	8	LY16
1952	KNQKFNCYWPLGAYGFWPTGGRGY	IGHV_RBD	2	IGHJ_RBD	9.34E-05	1	8	LY16
5273	KNGGFNCYWPLARYGFWPTNGNNW	IGHV_RBD	1	IGHJ_RBD	4.67E-05	1	8	LY16
35565	KNAGFNCYMPLSSYGFWPTSGGDW	IGHV_RBD	1	IGHJ_RBD	2.77E-05	0	8	LY16
38110	ILPGFNCYEPLVKYGFFPTNGQDW	IGHV_RBD	1	IGHJ_RBD	2.77E-05	0	10	LY16
3163	KNQGFNCYPPLAAYGFHTTGGRSF	IGHV_RBD	1	IGHJ_RBD	4.67E-05	1	10	LY16
36545	KNTQFNCYFPLVRYGFWTTGGNNW	IGHV_RBD	1	IGHJ_RBD	2.77E-05	0	10	LY16
13548	KNTGFNCYSPIVRYGFWPTEGRDF	IGHV_RBD	1	IGHJ_RBD	4.67E-05	1	10	LY16
44870	KNAGFNCYTPLRSYGFWTTGGRGW	IGHV_RBD	1	IGHJ_RBD	2.77E-05	0	8	LY16
1907	KNRGFNCYTPLSRYGFFPTAGLNF	IGHV_RBD	2	IGHJ_RBD	9.34E-05	1	9	LY16
9785	KNKKFNCYNPLSAYGFQPTFGMGW	IGHV_RBD	1	IGHJ_RBD	4.67E-05	1	8	LY16
20698	VRRGFNCYHPLLRYGFWRTAGVGF	IGHV_RBD	2	IGHJ_RBD	5.55E-05	0	10	LY16
50412	KNEGFNCYSPLAPYGFQPTNGVGY	IGHV_RBD	17	IGHJ_RBD	0.000113186	1	3	LY16
31126	KNKGFNCYVPIVSYGFYRTGGVDY	IGHV_RBD	1	IGHJ_RBD	2.77E-05	0	8	LY16
31918	LNGGFNCYYPLVSYGFQTTNGGGW	IGHV_RBD	1	IGHJ_RBD	2.77E-05	0	7	LY16
50683	KNEGFNCYEPLMSYGFQPTFGVGY	IGHV_RBD	15	IGHJ_RBD	9.99E-05	1	3	LY16
4114	KLAGFNCYAPIARYGFFRTSGRSY	IGHV_RBD	1	IGHJ_RBD	4.67E-05	1	11	LY16
55704	KNPGFNCYFPLFNYGFQPTVGVGY	IGHV_RBD	1	IGHJ_RBD	6.66E-06	1	4	LY16
38952	SNEKFNCYEPLVSYGFWRTNGRDF	IGHV_RBD	1	IGHJ_RBD	2.77E-05	0	9	LY16
49083	KNPGFNCYFPLQTYGFQPTNGLGY	IGHV_RBD	35	IGHJ_RBD	0.00023303	1	3	LY16
20203	KNEKFNCYVPIVSYGFWPTMGQGY	IGHV_RBD	2	IGHJ_RBD	5.55E-05	0	7	LY16
26364	RNPGFNCYGPIVPYGFHRTTGVGW	IGHV_RBD	1	IGHJ_RBD	2.77E-05	0	10	LY16
30448	KNAGFNCYFPLLKYGFQRTAGLDW	IGHV_RBD	1	IGHJ_RBD	2.77E-05	0	8	LY16
30968	KRRQFNCYRPILSYGFQPTNGQGW	IGHV_RBD	1	IGHJ_RBD	2.77E-05	0	8	LY16
12300	KNEGFNCYRPLSSYGFHRTAGMSW	IGHV_RBD	1	IGHJ_RBD	4.67E-05	1	8	LY16
31900	KNKGFNCYLPLVSYGFWRTAGSNF	IGHV_RBD	1	IGHJ_RBD	2.77E-05	0	9	LY16
14738	KNTGFNCYYPIVSYGFQRTNGLGW	IGHV_RBD	1	IGHJ_RBD	4.67E-05	1	7	LY16
8194	KNPGFNCYPPLFQYGFFPTTGQDW	IGHV_RBD	1	IGHJ_RBD	4.67E-05	1	9	LY16
30108	KNAKFNCYPPLYHYGFHPTVGGSY	IGHV_RBD	1	IGHJ_RBD	2.77E-05	0	9	LY16
8447	KNAGFNCYEPIVSYGFFRTDGKNF	IGHV_RBD	1	IGHJ_RBD	4.67E-05	1	10	LY16
4569	KNGGFNCYSPLFRYGFYPTAGRDF	IGHV_RBD	1	IGHJ_RBD	4.67E-05	1	9	LY16
9747	KNTGFNCYSPIRRYGFWPTQGKDF	IGHV_RBD	1	IGHJ_RBD	4.67E-05	1	10	LY16
35102	KNAGFNCYSPLCPYGFQRTYGIDY	IGHV_RBD	1	IGHJ_RBD	2.77E-05	0	8	LY16
17365	KNAGFNCYMPLARYGFQRTEGVNW	IGHV_RBD	1	IGHJ_RBD	4.67E-05	1	8	LY16
33563	KNGGFNCYTPLYSYGFFRTGGLGW	IGHV_RBD	1	IGHJ_RBD	2.77E-05	0	8	LY16
9991	KNGGFNCYMPLASYGFWPTVGVSF	IGHV_RBD	1	IGHJ_RBD	4.67E-05	1	7	LY16
41001	KNRGFNCYYPIRAYGFFRTFGVSY	IGHV_RBD	1	IGHJ_RBD	2.77E-05	0	9	LY16
236	KNEGFNCYLPLASYGFWTTAGVDW	IGHV_RBD	3	IGHJ_RBD	0.000140108	1	7	LY16
8950	KNEGFNCYSPLLNYGFWPTAGKNF	IGHV_RBD	1	IGHJ_RBD	4.67E-05	1	8	LY16
3880	KNQGFNCYEPLSRYGFQPTSGVDF	IGHV_RBD	1	IGHJ_RBD	4.67E-05	1	7	LY16
19080	TAEGFNCYFPIASYGFYRTEGRGW	IGHV_RBD	2	IGHJ_RBD	5.55E-05	0	9	LY16
40450	KNKGFNCYGPILNYGFWPTAGESY	IGHV_RBD	1	IGHJ_RBD	2.77E-05	0	9	LY16
31809	KARGFNCYRPLVAYGFQPTFGLNF	IGHV_RBD	1	IGHJ_RBD	2.77E-05	0	9	LY16
5481	KNKGFNCYSPLANYGFWPTWGRGY	IGHV_RBD	1	IGHJ_RBD	4.67E-05	1	7	LY16
35347	KNAGFNCYSPIASYGFWRTEGMNY	IGHV_RBD	1	IGHJ_RBD	2.77E-05	0	9	LY16
16408	KNRGFNCYFPLGAYGFWRTVGDGW	IGHV_RBD	1	IGHJ_RBD	4.67E-05	1	8	LY16
55320	KNEGFNCYLPLVSYGFQPTNGRGF	IGHV_RBD	1	IGHJ_RBD	6.66E-06	1	4	LY16
56719	KNEGFNCYFPLKSYGFQPTNGVNY	IGHV_RBD	30	IGHJ_RBD	0.001886555	0	2	LY16
686	KNAGFNCYPPLVSYGFQRTVGMGW	IGHV_RBD	3	IGHJ_RBD	0.000140108	1	7	LY16
42261	KTGGFNCYCPIRKYGFQRTPGKGY	IGHV_RBD	1	IGHJ_RBD	2.77E-05	0	9	LY16
3508	KNEGFNCYHPLGRYGFQRTVGRSW	IGHV_RBD	1	IGHJ_RBD	4.67E-05	1	8	LY16
4539	KNPGFNCYGPLAHYGFYRTSGLGF	IGHV_RBD	1	IGHJ_RBD	4.67E-05	1	9	LY16
216	KNKKFNCYYPLLQYGFWPTVGLGW	IGHV_RBD	3	IGHJ_RBD	0.000140108	1	9	LY16
39929	KHEGFNCYVPLYHYGFWTTAGQSY	IGHV_RBD	1	IGHJ_RBD	2.77E-05	0	9	LY16
19138	KNAGFNCYFPLSHYGFWRTAGVNY	IGHV_RBD	2	IGHJ_RBD	5.55E-05	0	7	LY16
24848	KREGFNCYYPIYPYGFQPTVGVDW	IGHV_RBD	1	IGHJ_RBD	2.77E-05	0	8	LY16
22797	KNRGFNCYWPLSSYGFWRTNGENW	IGHV_RBD	1	IGHJ_RBD	2.77E-05	0	8	LY16
20905	KNPGFNCYFPLVHYGFHRTLGGDW	IGHV_RBD	2	IGHJ_RBD	5.55E-05	0	9	LY16
12636	KNTGFNCYSPISSYGFFPTLGRGW	IGHV_RBD	1	IGHJ_RBD	4.67E-05	1	8	LY16
33606	LAAKFNCYHPLVSYGFHTTVGEGY	IGHV_RBD	1	IGHJ_RBD	2.77E-05	0	10	LY16
13733	KNKGFNCYNPLQQYGFYRTHGVSW	IGHV_RBD	1	IGHJ_RBD	4.67E-05	1	8	LY16
24111	KNTGFNCYQPLLRYGFWTTGGINY	IGHV_RBD	1	IGHJ_RBD	2.77E-05	0	9	LY16
26763	KNQGFNCYEPLREYGFWRTAGLGW	IGHV_RBD	1	IGHJ_RBD	2.77E-05	0	9	LY16
40453	VHRGFNCYSPLVSYGFQRTIGGGY	IGHV_RBD	1	IGHJ_RBD	2.77E-05	0	8	LY16
51409	KNEGFNCYWPLHSYGFQRTNGVGY	IGHV_RBD	11	IGHJ_RBD	7.32E-05	1	3	LY16
20529	KNAKFNCYFPILAYGFWPTNGVDW	IGHV_RBD	2	IGHJ_RBD	5.55E-05	0	8	LY16
28678	KTTGFNCYVPLFTYGFHPTVGRGW	IGHV_RBD	1	IGHJ_RBD	2.77E-05	0	9	LY16
45656	SNEQFNCYSPLVSYGFQRTWGENY	IGHV_RBD	1	IGHJ_RBD	2.77E-05	0	8	LY16
16171	KNEGFNCYAPLLEYGFFPTAGMSW	IGHV_RBD	1	IGHJ_RBD	4.67E-05	1	8	LY16
16383	KNQGFNCYAPIVHYGFYPTVGDSF	IGHV_RBD	1	IGHJ_RBD	4.67E-05	1	10	LY16
30428	VQAGFNCYTPLYHYGFQTTVGLSW	IGHV_RBD	1	IGHJ_RBD	2.77E-05	0	11	LY16
9226	KNEGFNCYNPIGAYGFQPTHGMDW	IGHV_RBD	1	IGHJ_RBD	4.67E-05	1	8	LY16
21798	TNGGFNCYDPLVKYGFWPTDGVGW	IGHV_RBD	1	IGHJ_RBD	2.77E-05	0	8	LY16
11325	KNEGFNCYKPIVPYGFYPTEGGSY	IGHV_RBD	1	IGHJ_RBD	4.67E-05	1	8	LY16
18058	KNKGFNCYFPLRTYGFFTTTGVGW	IGHV_RBD	3	IGHJ_RBD	8.32E-05	0	7	LY16
39315	KNRGFNCYNPLLAYGFQPTVGRSY	IGHV_RBD	1	IGHJ_RBD	2.77E-05	0	7	LY16
45055	KHAGFNCYEPLVRYGFQRTLGVNW	IGHV_RBD	1	IGHJ_RBD	2.77E-05	0	9	LY16
36619	KNAGFNCYFPIVEYGFWTTAGMNY	IGHV_RBD	1	IGHJ_RBD	2.77E-05	0	9	LY16
34568	YNQGFNCYRPLSPYGFHPTTGVDF	IGHV_RBD	1	IGHJ_RBD	2.77E-05	0	9	LY16
10401	KNRGFNCYDPLGRYGFFRTSGIGW	IGHV_RBD	1	IGHJ_RBD	4.67E-05	1	9	LY16
36312	KNEGFNCYFPLVTYGFWRTGGVGY	IGHV_RBD	1	IGHJ_RBD	2.77E-05	0	5	LY16
9629	KNKGFNCYNPLYGYGFHPTFGRDF	IGHV_RBD	1	IGHJ_RBD	4.67E-05	1	9	LY16
43280	NNPKFNCYFPLVHYGFFPTQGRGY	IGHV_RBD	1	IGHJ_RBD	2.77E-05	0	8	LY16
12109	KNAGFNCYNPIAEYGFHRTTGQGW	IGHV_RBD	1	IGHJ_RBD	4.67E-05	1	10	LY16
5240	KNRGFNCYVPLGRYGFHRTSGVDY	IGHV_RBD	1	IGHJ_RBD	4.67E-05	1	8	LY16
47538	KNTGFNCYLPLRGYGFFPTVGRSW	IGHV_RBD	1	IGHJ_RBD	2.77E-05	0	9	LY16
29421	KNRGFNCYSPIASYGFWPTHGRDW	IGHV_RBD	1	IGHJ_RBD	2.77E-05	0	9	LY16
11602	KNTGFNCYRPLMAYGFQRTGGDGW	IGHV_RBD	1	IGHJ_RBD	4.67E-05	1	8	LY16
9381	KNRKFNCYSPLAPYGFHPTYGVSW	IGHV_RBD	1	IGHJ_RBD	4.67E-05	1	9	LY16
14260	KNEKFNCYNPLANYGFWPTGGIDF	IGHV_RBD	1	IGHJ_RBD	4.67E-05	1	9	LY16
43104	KNEGFNCYLPIVTYGFWPTVGEGW	IGHV_RBD	1	IGHJ_RBD	2.77E-05	0	8	LY16
21050	KNEGFNCYAPIRAYGFWRTVGLDY	IGHV_RBD	2	IGHJ_RBD	5.55E-05	0	9	LY16
3993	KNEGFNCYAPLNPYGFYPTSGVNW	IGHV_RBD	1	IGHJ_RBD	4.67E-05	1	7	LY16
27870	KNKQFNCYFPIYSYGFQPTMGVDW	IGHV_RBD	1	IGHJ_RBD	2.77E-05	0	7	LY16
35402	KVKGFNCYFPIVRYGFQRTSGRGW	IGHV_RBD	1	IGHJ_RBD	2.77E-05	0	9	LY16
16027	KNQGFNCYKPIAEYGFWPTSGRDW	IGHV_RBD	1	IGHJ_RBD	4.67E-05	1	10	LY16
5321	KNAGFNCYWPLFSYGFHPTQGRSF	IGHV_RBD	1	IGHJ_RBD	4.67E-05	1	8	LY16
12797	KNAGFNCYSPINRYGFQRTFGRDW	IGHV_RBD	1	IGHJ_RBD	4.67E-05	1	10	LY16
4198	KNTGFNCYSPLFGYGFFPTSGRNF	IGHV_RBD	1	IGHJ_RBD	4.67E-05	1	9	LY16
12370	KNTGFNCYRPIVAYGFWPTMGRNF	IGHV_RBD	1	IGHJ_RBD	4.67E-05	1	10	LY16
23214	KNRGFNCYRPIVAYGFQRTMGVDW	IGHV_RBD	1	IGHJ_RBD	2.77E-05	0	9	LY16
10008	KNQKFNCYSPIGAYGFYRTAGLDF	IGHV_RBD	1	IGHJ_RBD	4.67E-05	1	12	LY16
6776	KNQGFNCYSPIGTYGFFRTSGKGY	IGHV_RBD	1	IGHJ_RBD	4.67E-05	1	9	LY16
2835	KNGGFNCYHPLEAYGFWRTNGVGW	IGHV_RBD	2	IGHJ_RBD	9.34E-05	1	7	LY16
3460	KNKGFNCYDPLGHYGFWRTAGLGW	IGHV_RBD	1	IGHJ_RBD	4.67E-05	1	9	LY16
31637	KNEGFNCYIPIAAYGFWPTSGKSW	IGHV_RBD	1	IGHJ_RBD	2.77E-05	0	9	LY16
50231	KNEGFNCYRPLQTYGFQPTNGVSY	IGHV_RBD	18	IGHJ_RBD	0.000119844	1	3	LY16
22137	IAAGFNCYLPLFRYGFWPTAGRSW	IGHV_RBD	1	IGHJ_RBD	2.77E-05	0	11	LY16
6179	KNQGFNCYNPLLGYGFQRTSGKNF	IGHV_RBD	1	IGHJ_RBD	4.67E-05	1	9	LY16
29342	KNEGFNCYYPLYNYGFQRTTGRNW	IGHV_RBD	1	IGHJ_RBD	2.77E-05	0	8	LY16
21560	VVEQFNCYFPLYAYGFHTTSGVNW	IGHV_RBD	1	IGHJ_RBD	2.77E-05	0	10	LY16
9193	KNRKFNCYCPIASYGFLPTQGVGY	IGHV_RBD	1	IGHJ_RBD	4.67E-05	1	7	LY16
12766	KNEKFNCYRPLIRYGFYRTGGEDW	IGHV_RBD	1	IGHJ_RBD	4.67E-05	1	10	LY16
28170	LNPKFNCYFPLGPYGFWPTAGEGW	IGHV_RBD	1	IGHJ_RBD	2.77E-05	0	9	LY16
1230	KNEQFNCYNPLCKYGFFPTAGSDW	IGHV_RBD	2	IGHJ_RBD	9.34E-05	1	9	LY16
8104	KNKGFNCYNPLARYGFLPTIGLGF	IGHV_RBD	1	IGHJ_RBD	4.67E-05	1	8	LY16
38184	KNKGFNCYVPLVRYGFFPTSGLSY	IGHV_RBD	1	IGHJ_RBD	2.77E-05	0	8	LY16
15398	KNKGFNCYSPIVRYGFQTTTGISY	IGHV_RBD	1	IGHJ_RBD	4.67E-05	1	9	LY16
47824	VMRGFNCYFPIVNYGFWRTSGVGF	IGHV_RBD	1	IGHJ_RBD	2.77E-05	0	10	LY16
46664	HNAGFNCYWPLMDYGFWPTVGVDY	IGHV_RBD	1	IGHJ_RBD	2.77E-05	0	8	LY16
4006	KNEGFNCYRPLVNYGFYPTTGRGW	IGHV_RBD	1	IGHJ_RBD	4.67E-05	1	7	LY16
14365	KNEGFNCYRPLSRYGFWRTIGRSW	IGHV_RBD	1	IGHJ_RBD	4.67E-05	1	9	LY16
11245	KNAGFNCYNPISPYGFFPTVGRGY	IGHV_RBD	1	IGHJ_RBD	4.67E-05	1	8	LY16
3335	KNAGFNCYSPIAAYGFQTTAGVGY	IGHV_RBD	1	IGHJ_RBD	4.67E-05	1	7	LY16
8750	KNGQFNCYSPLWRYGFHPTAGRDF	IGHV_RBD	1	IGHJ_RBD	4.67E-05	1	10	LY16
18922	VVEQFNCYHPLAAYGFFRTNGVDW	IGHV_RBD	2	IGHJ_RBD	5.55E-05	0	10	LY16
20841	KNPGFNCYFPLVPYGFYRTGGDDF	IGHV_RBD	2	IGHJ_RBD	5.55E-05	0	9	LY16
16537	KNKGFNCYRPLANYGFQTTIGVGW	IGHV_RBD	1	IGHJ_RBD	4.67E-05	1	7	LY16
21077	GNAGFNCYMPLIRYGFWPTVGHGY	IGHV_RBD	2	IGHJ_RBD	5.55E-05	0	8	LY16
24490	KNPGFNCYYPIKAYGFWRTGGRGW	IGHV_RBD	1	IGHJ_RBD	2.77E-05	0	10	LY16
9978	KNRKFNCYGPLGHYGFWPTSGKGY	IGHV_RBD	1	IGHJ_RBD	4.67E-05	1	8	LY16
21179	KNKGFNCYFPLVSYGFWRTSGVDY	IGHV_RBD	2	IGHJ_RBD	5.55E-05	0	6	LY16
11152	KNPKFNCYNPLGSYGFYTTSGKDW	IGHV_RBD	1	IGHJ_RBD	4.67E-05	1	10	LY16
56609	KNEGFNCYFPLKSYGFQPTIGVDY	IGHV_RBD	112	IGHJ_RBD	0.007043139	0	3	LY16
5770	KNAGFNCYNPIVGYGFQRTSGLGW	IGHV_RBD	1	IGHJ_RBD	4.67E-05	1	9	LY16
12698	KNQQFNCYNPLAAYGFYRTSGGGY	IGHV_RBD	1	IGHJ_RBD	4.67E-05	1	9	LY16
35648	KNPKFNCYCPIVHYGFWPTSGRGY	IGHV_RBD	1	IGHJ_RBD	2.77E-05	0	9	LY16
10411	KNPGFNCYRPIMPYGFQRTNGRGW	IGHV_RBD	1	IGHJ_RBD	4.67E-05	1	8	LY16
7463	KNAKFNCYYPLGRYGFFRTGGVGF	IGHV_RBD	1	IGHJ_RBD	4.67E-05	1	9	LY16
31074	KCQGFNCYAPLMSYGFQRTVGRGW	IGHV_RBD	1	IGHJ_RBD	2.77E-05	0	8	LY16
13215	KNTGFNCYSPLGNYGFFPTGGIGY	IGHV_RBD	1	IGHJ_RBD	4.67E-05	1	7	LY16
42722	KNRKFNCYIPLVGYGFWPTSGVGW	IGHV_RBD	1	IGHJ_RBD	2.77E-05	0	8	LY16
40821	KNPGFNCYYPLRSYGFYPTNGSSW	IGHV_RBD	1	IGHJ_RBD	2.77E-05	0	7	LY16
5880	KNRKFNCYHPIGHYGFHTTAGVGY	IGHV_RBD	1	IGHJ_RBD	4.67E-05	1	9	LY16
12769	KNEGFNCYAPIVEYGFFRTAGIDF	IGHV_RBD	1	IGHJ_RBD	4.67E-05	1	10	LY16
11319	KNRGFNCYDPIGTYGFHRTNGLGW	IGHV_RBD	1	IGHJ_RBD	4.67E-05	1	9	LY16
12710	KNKGFNCYWPLHRYGFWPTAGDSY	IGHV_RBD	1	IGHJ_RBD	4.67E-05	1	8	LY16
275	KNRQFNCYYPLERYGFWRTSGENW	IGHV_RBD	3	IGHJ_RBD	0.000140108	1	11	LY16
1766	KNPGFNCYEPIANYGFFRTSGGGY	IGHV_RBD	2	IGHJ_RBD	9.34E-05	1	9	LY16
12516	KNKGFNCYVPIMSYGFFTTAGISF	IGHV_RBD	1	IGHJ_RBD	4.67E-05	1	10	LY16
18368	KNAKFNCYSPLLPYGFQTTNGKNW	IGHV_RBD	2	IGHJ_RBD	5.55E-05	0	9	LY16
8015	KNAKFNCYYPLARYGFQRTLGEGY	IGHV_RBD	1	IGHJ_RBD	4.67E-05	1	8	LY16
5980	KNAGFNCYLPLMEYGFHRTSGVNF	IGHV_RBD	1	IGHJ_RBD	4.67E-05	1	9	LY16
31003	KNQGFNCYVPLVKYGFYPTHGEDW	IGHV_RBD	1	IGHJ_RBD	2.77E-05	0	9	LY16
12316	KNEGFNCYLPIRSYGFWRTAGEGW	IGHV_RBD	1	IGHJ_RBD	4.67E-05	1	8	LY16
9250	KNEGFNCYSPIVHYGFQRTNGQSW	IGHV_RBD	1	IGHJ_RBD	4.67E-05	1	8	LY16
14617	KNKGFNCYSPITEYGFFPTAGLGW	IGHV_RBD	1	IGHJ_RBD	4.67E-05	1	9	LY16
34830	INEGFNCYGPLRSYGFWRTMGLGY	IGHV_RBD	1	IGHJ_RBD	2.77E-05	0	7	LY16
11812	KNAGFNCYDPIAAYGFQTTAGRNW	IGHV_RBD	1	IGHJ_RBD	4.67E-05	1	10	LY16
9696	KNEGFNCYKPIGHYGFFRTSGEDW	IGHV_RBD	1	IGHJ_RBD	4.67E-05	1	10	LY16
39947	PRKGFNCYSPLNEYGFFPTAGEGY	IGHV_RBD	1	IGHJ_RBD	2.77E-05	0	9	LY16
23151	KNEGFNCYMPICQYGFFTTSGIDW	IGHV_RBD	1	IGHJ_RBD	2.77E-05	0	10	LY16
45869	LREGFNCYAPLIRYGFQRTNGEGF	IGHV_RBD	1	IGHJ_RBD	2.77E-05	0	8	LY16
1058	KNTGFNCYNPILAYGFYPTGGEGF	IGHV_RBD	2	IGHJ_RBD	9.34E-05	1	9	LY16
7881	KNQGFNCYEPIVPYGFQPTFGGSF	IGHV_RBD	1	IGHJ_RBD	4.67E-05	1	9	LY16
16501	KNEGFNCYRPIYRYGFFPTSGVNW	IGHV_RBD	1	IGHJ_RBD	4.67E-05	1	8	LY16
13499	KNTGFNCYSPLASYGFQTTVGRNW	IGHV_RBD	1	IGHJ_RBD	4.67E-05	1	8	LY16
18303	KNTKFNCYHPIVRYGFWTTSGEDY	IGHV_RBD	2	IGHJ_RBD	5.55E-05	0	11	LY16
8865	KNEQFNCYNPLAQYGFWPTQGQNW	IGHV_RBD	1	IGHJ_RBD	4.67E-05	1	9	LY16
35799	KNAGFNCYYPIYAYGFQRTTGQGY	IGHV_RBD	1	IGHJ_RBD	2.77E-05	0	8	LY16
9038	KNRKFNCYSPIQSYGFWPTGGIDW	IGHV_RBD	1	IGHJ_RBD	4.67E-05	1	9	LY16
13586	KNAGFNCYTPIVPYGFQRTVGNGY	IGHV_RBD	1	IGHJ_RBD	4.67E-05	1	8	LY16
26434	KRAGFNCYVPLFRYGFWRTSGVNY	IGHV_RBD	1	IGHJ_RBD	2.77E-05	0	9	LY16
48068	KHQGFNCYLPLVNYGFWPTIGKGW	IGHV_RBD	1	IGHJ_RBD	2.77E-05	0	9	LY16
45878	KNEGFNCYFPITSYGFHRTGGRNW	IGHV_RBD	1	IGHJ_RBD	2.77E-05	0	8	LY16
5154	KNAGFNCYSPITRYGFWPTVGRSW	IGHV_RBD	1	IGHJ_RBD	4.67E-05	1	10	LY16
12114	KNEKFNCYKPLNHYGFYPTAGRGW	IGHV_RBD	1	IGHJ_RBD	4.67E-05	1	8	LY16
48336	KNAGFNCYFPLIAYGFWPTSGLGF	IGHV_RBD	1	IGHJ_RBD	2.77E-05	0	7	LY16
10077	KNEGFNCYRPISSYGFHPTVGVSW	IGHV_RBD	1	IGHJ_RBD	4.67E-05	1	7	LY16
28338	KNEGFNCYIPILRYGFFRTAGVGF	IGHV_RBD	1	IGHJ_RBD	2.77E-05	0	8	LY16
3168	KNTGFNCYDPLGRYGFYRTSGMDW	IGHV_RBD	1	IGHJ_RBD	4.67E-05	1	10	LY16
2444	KNAGFNCYRPIERYGFYRTAGVGW	IGHV_RBD	2	IGHJ_RBD	9.34E-05	1	9	LY16
4843	GNEKFNCYAPLMAYGFHRTAGRNY	IGHV_RBD	1	IGHJ_RBD	4.67E-05	1	10	LY16
9010	KNGGFNCYSPIAKYGFQPTYGKGY	IGHV_RBD	1	IGHJ_RBD	4.67E-05	1	7	LY16
24903	HIEGFNCYSPICNYGFFPTDGRGW	IGHV_RBD	1	IGHJ_RBD	2.77E-05	0	10	LY16
8914	KNAQFNCYNPLANYGFFRTIGRGY	IGHV_RBD	1	IGHJ_RBD	4.67E-05	1	9	LY16
14889	KNKGFNCYSPLAAYGFHRTVGQSW	IGHV_RBD	1	IGHJ_RBD	4.67E-05	1	10	LY16
18558	KNEKFNCYGPIASYGFQRTVGRGW	IGHV_RBD	2	IGHJ_RBD	5.55E-05	0	8	LY16
5227	KNEGFNCYQPIGGYGFQPTSGVSY	IGHV_RBD	1	IGHJ_RBD	4.67E-05	1	6	LY16
36695	HNKKFNCYFPLVHYGFHPTVGHGW	IGHV_RBD	1	IGHJ_RBD	2.77E-05	0	9	LY16
32829	KNRGFNCYYPIEHYGFWRTSGRGW	IGHV_RBD	1	IGHJ_RBD	2.77E-05	0	10	LY16
38165	YNGGFNCYDPIYTYGFWPTVGGGY	IGHV_RBD	1	IGHJ_RBD	2.77E-05	0	9	LY16
38450	RNEGFNCYYPLLDYGFWPTAGRGW	IGHV_RBD	1	IGHJ_RBD	2.77E-05	0	8	LY16
45714	VREQFNCYEPIATYGFWPTNGLGW	IGHV_RBD	1	IGHJ_RBD	2.77E-05	0	10	LY16
16282	KNRGFNCYRPIGRYGFYPTAGESY	IGHV_RBD	1	IGHJ_RBD	4.67E-05	1	9	LY16
17603	KNGGFNCYVPLVRYGFWPTVGLDW	IGHV_RBD	4	IGHJ_RBD	0.000110926	0	9	LY16
3992	KNTGFNCYKPLFHYGFHTTSGISY	IGHV_RBD	1	IGHJ_RBD	4.67E-05	1	9	LY16
18816	KNKGFNCYFPLVPYGFQRTNGHSW	IGHV_RBD	2	IGHJ_RBD	5.55E-05	0	7	LY16
13445	KNPGFNCYSPLAEYGFQRTTGLNW	IGHV_RBD	1	IGHJ_RBD	4.67E-05	1	9	LY16
17923	KNRGFNCYVPLKGYGFYRTTGLDY	IGHV_RBD	3	IGHJ_RBD	8.32E-05	0	9	LY16
4245	KNEGFNCYSPISHYGFWPTLGINW	IGHV_RBD	1	IGHJ_RBD	4.67E-05	1	9	LY16
16227	KNPGFNCYSPLMRYGFYPTNGRNY	IGHV_RBD	1	IGHJ_RBD	4.67E-05	1	7	LY16
24400	YNEGFNCYVPLVDYGFYTTAGVSY	IGHV_RBD	1	IGHJ_RBD	2.77E-05	0	8	LY16
45386	KNTGFNCYLPLATYGFHRTTGVGW	IGHV_RBD	1	IGHJ_RBD	2.77E-05	0	8	LY16
10097	KNEKFNCYAPLLSYGFFPTDGKGW	IGHV_RBD	1	IGHJ_RBD	4.67E-05	1	7	LY16
24979	KTKGFNCYEPILSYGFQPTVGLGW	IGHV_RBD	1	IGHJ_RBD	2.77E-05	0	8	LY16
23591	KNKGFNCYVPLRTYGFWPTFGKGW	IGHV_RBD	1	IGHJ_RBD	2.77E-05	0	8	LY16
47464	KNQGFNCYLPLGPYGFWPTNGRSW	IGHV_RBD	1	IGHJ_RBD	2.77E-05	0	8	LY16
15635	KNEGFNCYAPLERYGFFTTGGVNY	IGHV_RBD	1	IGHJ_RBD	4.67E-05	1	7	LY16
37	KNEGFNCYRPIVSYGFYRTSGLGY	IGHV_RBD	5	IGHJ_RBD	0.000233514	1	7	LY16
44900	LNAKFNCYWPLYSYGFYRTQGVDY	IGHV_RBD	1	IGHJ_RBD	2.77E-05	0	9	LY16
3126	KNEGFNCYHPLETYGFYRTEGIGW	IGHV_RBD	1	IGHJ_RBD	4.67E-05	1	8	LY16
7378	KNEQFNCYNPIGNYGFQPTFGGNY	IGHV_RBD	1	IGHJ_RBD	4.67E-05	1	8	LY16
32010	TFEGFNCYYPLVGYGFQPTSGVGW	IGHV_RBD	1	IGHJ_RBD	2.77E-05	0	7	LY16
9538	KNTGFNCYHPIHTYGFHRTVGSSY	IGHV_RBD	1	IGHJ_RBD	4.67E-05	1	10	LY16
10619	KNKGFNCYAPLHRYGFHPTLGQNF	IGHV_RBD	1	IGHJ_RBD	4.67E-05	1	9	LY16
18230	KNGGFNCYFPIANYGFWPTSGGGW	IGHV_RBD	3	IGHJ_RBD	8.32E-05	0	8	LY16
24527	LNTGFNCYCPLGQYGFQPTFGRNY	IGHV_RBD	1	IGHJ_RBD	2.77E-05	0	8	LY16
4425	KNEGFNCYLPLAHYGFYRTSGHSF	IGHV_RBD	1	IGHJ_RBD	4.67E-05	1	9	LY16
9861	KNTGFNCYSPIFNYGFQPTSGNGW	IGHV_RBD	1	IGHJ_RBD	4.67E-05	1	8	LY16
4005	KNPQFNCYGPLWKYGFHPTTGSGY	IGHV_RBD	1	IGHJ_RBD	4.67E-05	1	8	LY16
8940	KNEGFNCYAPLARYGFQTTVGISW	IGHV_RBD	1	IGHJ_RBD	4.67E-05	1	8	LY16
28803	YNAGFNCYFPLVPYGFLPTVGIDY	IGHV_RBD	1	IGHJ_RBD	2.77E-05	0	8	LY16
39853	VCPGFNCYLPLERYGFQRTVGMGW	IGHV_RBD	1	IGHJ_RBD	2.77E-05	0	10	LY16
20276	KNTGFNCYKPIVGYGFWPTQGVGW	IGHV_RBD	2	IGHJ_RBD	5.55E-05	0	8	LY16
41474	KNAGFNCYCPIWSYGFHPTTGNNW	IGHV_RBD	1	IGHJ_RBD	2.77E-05	0	9	LY16
29289	TNEGFNCYLPLYHYGFQTTFGRGY	IGHV_RBD	1	IGHJ_RBD	2.77E-05	0	7	LY16
6943	KNPGFNCYLPIMAYGFYPTNGIDW	IGHV_RBD	1	IGHJ_RBD	4.67E-05	1	9	LY16
21420	FTAGFNCYVPLMAYGFQRTVGLGY	IGHV_RBD	1	IGHJ_RBD	2.77E-05	0	9	LY16
523	KNGGFNCYSPLARYGFQRTNGLSF	IGHV_RBD	3	IGHJ_RBD	0.000140108	1	8	LY16
35539	KNAGFNCYSPLQGYGFFPTVGQDF	IGHV_RBD	1	IGHJ_RBD	2.77E-05	0	8	LY16
22199	KNAGFNCYNPIRRYGFQRTSGMGW	IGHV_RBD	1	IGHJ_RBD	2.77E-05	0	9	LY16
11975	KNRGFNCYGPLARYGFQTTSGRGF	IGHV_RBD	1	IGHJ_RBD	4.67E-05	1	8	LY16
14874	KNAGFNCYAPIEGYGFQPTMGLSY	IGHV_RBD	1	IGHJ_RBD	4.67E-05	1	8	LY16
29736	KNTGFNCYWPILSYGFYRTSGVSY	IGHV_RBD	1	IGHJ_RBD	2.77E-05	0	8	LY16
35968	TTQQFNCYPPLVRYGFHPTTGGGY	IGHV_RBD	1	IGHJ_RBD	2.77E-05	0	10	LY16
23960	KNRGFNCYHPLFRYGFQRTVGLGW	IGHV_RBD	1	IGHJ_RBD	2.77E-05	0	8	LY16
35191	INKGFNCYAPLTAYGFFRTTGRGW	IGHV_RBD	1	IGHJ_RBD	2.77E-05	0	10	LY16
24043	KNEGFNCYIPLRQYGFYRTVGVDY	IGHV_RBD	1	IGHJ_RBD	2.77E-05	0	7	LY16
26989	VLEQFNCYDPLCTYGFQPTVGKGY	IGHV_RBD	1	IGHJ_RBD	2.77E-05	0	8	LY16
14284	KNRGFNCYSPLERYGFYRTDGRGW	IGHV_RBD	1	IGHJ_RBD	4.67E-05	1	9	LY16
30904	TVTGFNCYEPLIRYGFQRTVGVGF	IGHV_RBD	1	IGHJ_RBD	2.77E-05	0	9	LY16
33273	ANEGFNCYSPLTRYGFWPTHGQGW	IGHV_RBD	1	IGHJ_RBD	2.77E-05	0	8	LY16
40992	KNPGFNCYMPLNSYGFWRTAGIDW	IGHV_RBD	1	IGHJ_RBD	2.77E-05	0	9	LY16
16127	KNEGFNCYQPLCAYGFQTTTGQGW	IGHV_RBD	1	IGHJ_RBD	4.67E-05	1	7	LY16
3946	KNTGFNCYTPLEAYGFWPTSGMSF	IGHV_RBD	1	IGHJ_RBD	4.67E-05	1	9	LY16
29791	KNQGFNCYWPILEYGFYPTVGVGF	IGHV_RBD	1	IGHJ_RBD	2.77E-05	0	8	LY16
27725	HYQGFNCYRPIVAYGFQRTTGDGW	IGHV_RBD	1	IGHJ_RBD	2.77E-05	0	11	LY16
10039	KNGGFNCYTPLGNYGFLRTSGNSF	IGHV_RBD	1	IGHJ_RBD	4.67E-05	1	10	LY16
6425	RNRGFNCYCPIYPYGFFPTHGRGW	IGHV_RBD	1	IGHJ_RBD	4.67E-05	1	10	LY16
3918	KNTGFNCYRPLFRYGFQRTVGIGW	IGHV_RBD	1	IGHJ_RBD	4.67E-05	1	8	LY16
42553	KNEGFNCYIPIVNYGFWRTSGKDY	IGHV_RBD	1	IGHJ_RBD	2.77E-05	0	9	LY16
964	KNEKFNCYYPLHQYGFWRTSGRGY	IGHV_RBD	2	IGHJ_RBD	9.34E-05	1	8	LY16
18333	KNRGFNCYLPLVRYGFQRTYGVDY	IGHV_RBD	2	IGHJ_RBD	5.55E-05	0	7	LY16
25427	KNRGFNCYRPIVGYGFWPTVGLSY	IGHV_RBD	1	IGHJ_RBD	2.77E-05	0	9	LY16
9278	KNRGFNCYPPLRPYGFFTTMGRSF	IGHV_RBD	1	IGHJ_RBD	4.67E-05	1	10	LY16
49232	KNEGFNCYWPLISYGFQPTNGVGY	IGHV_RBD	31	IGHJ_RBD	0.000206398	1	2	LY16
26313	KNAGFNCYFPLRSYGFYPTTGRNW	IGHV_RBD	1	IGHJ_RBD	2.77E-05	0	7	LY16
20571	KNAGFNCYIPIRNYGFYTTAGQGW	IGHV_RBD	2	IGHJ_RBD	5.55E-05	0	10	LY16
32506	KNAGFNCYYPLRRYGFWTTNGVDY	IGHV_RBD	1	IGHJ_RBD	2.77E-05	0	7	LY16
21645	KNRGFNCYFPIVDYGFWTTIGKSW	IGHV_RBD	1	IGHJ_RBD	2.77E-05	0	10	LY16
44138	CNAGFNCYDPIRAYGFLRTTGLGY	IGHV_RBD	1	IGHJ_RBD	2.77E-05	0	10	LY16
14082	KNEGFNCYSPLVTYGFWTTGGLSF	IGHV_RBD	1	IGHJ_RBD	4.67E-05	1	9	LY16
27469	AYEGFNCYFPLQHYGFWRTYGRNW	IGHV_RBD	1	IGHJ_RBD	2.77E-05	0	9	LY16
43222	PVKGFNCYGPLVRYGFWPTTGLGF	IGHV_RBD	1	IGHJ_RBD	2.77E-05	0	10	LY16
42782	KNEGFNCYYPIYRYGFHRTGGLNF	IGHV_RBD	1	IGHJ_RBD	2.77E-05	0	10	LY16
3694	KNTGFNCYVPLARYGFQRTSGSDY	IGHV_RBD	1	IGHJ_RBD	4.67E-05	1	8	LY16
48065	VNEKFNCYRPLRPYGFQTTVGRSW	IGHV_RBD	1	IGHJ_RBD	2.77E-05	0	10	LY16
1029	KNQGFNCYYPLFPYGFQRTSGMGW	IGHV_RBD	2	IGHJ_RBD	9.34E-05	1	8	LY16
4301	KNKGFNCYYPLTGYGFQRTFGVGY	IGHV_RBD	1	IGHJ_RBD	4.67E-05	1	6	LY16
44922	SNRGFNCYVPLFRYGFYPTSGHDF	IGHV_RBD	1	IGHJ_RBD	2.77E-05	0	10	LY16
17755	KNRQFNCYDPLVTYGFQRTTGEGW	IGHV_RBD	3	IGHJ_RBD	8.32E-05	0	9	LY16
18782	KNEKFNCYVPLKRYGFQRTAGEGW	IGHV_RBD	2	IGHJ_RBD	5.55E-05	0	8	LY16
5379	KNKGFNCYSPIFTYGFYTTLGRNF	IGHV_RBD	1	IGHJ_RBD	4.67E-05	1	11	LY16
27764	KNKQFNCYFPLRNYGFHPTAGRGW	IGHV_RBD	1	IGHJ_RBD	2.77E-05	0	8	LY16
39342	KNAQFNCYVPLYRYGFQPTMGRGW	IGHV_RBD	1	IGHJ_RBD	2.77E-05	0	8	LY16
4480	KNKGFNCYYPLKRYGFWPTYGVGW	IGHV_RBD	1	IGHJ_RBD	4.67E-05	1	7	LY16
15604	KNEGFNCYYPLGKYGFWRTVGEGW	IGHV_RBD	1	IGHJ_RBD	4.67E-05	1	8	LY16
46561	KRKGFNCYSPLSRYGFQRTIGLGW	IGHV_RBD	1	IGHJ_RBD	2.77E-05	0	9	LY16
17690	PITGFNCYSPLSAYGFWPTAGRGY	IGHV_RBD	3	IGHJ_RBD	8.32E-05	0	9	LY16
36299	VNTGFNCYFPLVSYGFHRTVGEGW	IGHV_RBD	1	IGHJ_RBD	2.77E-05	0	8	LY16
2796	KNRGFNCYTPLERYGFHPTVGRSW	IGHV_RBD	2	IGHJ_RBD	9.34E-05	1	9	LY16
31927	KNRGFNCYAPIMRYGFQRTSGVNW	IGHV_RBD	1	IGHJ_RBD	2.77E-05	0	9	LY16
13631	KNKKFNCYDPLFPYGFFPTAGRNY	IGHV_RBD	1	IGHJ_RBD	4.67E-05	1	9	LY16
56344	KNEGFNCYSPLRSYGFYPTVGSGY	IGHV_RBD	1	IGHJ_RBD	6.66E-06	1	5	LY16
10785	KNTGFNCYCPLAHYGFQTTGGNDF	IGHV_RBD	1	IGHJ_RBD	4.67E-05	1	9	LY16
45910	LHQGFNCYWPLRSYGFWPTVGVGY	IGHV_RBD	1	IGHJ_RBD	2.77E-05	0	7	LY16
10963	KNEGFNCYSPIAQYGFQRTLGIGW	IGHV_RBD	1	IGHJ_RBD	4.67E-05	1	8	LY16
2395	KNEGFNCYYPIFGYGFWPTAGVGF	IGHV_RBD	2	IGHJ_RBD	9.34E-05	1	7	LY16
56739	KNPGFNCYFPIQRYGFQPTNGVNY	IGHV_RBD	24	IGHJ_RBD	0.001509244	0	4	LY16
13232	KNQGFNCYCPIAAYGFQPTNGEGY	IGHV_RBD	1	IGHJ_RBD	4.67E-05	1	6	LY16
15026	KNEGFNCYKPIVDYGFHRTGGEGW	IGHV_RBD	1	IGHJ_RBD	4.67E-05	1	9	LY16
55939	KNEGFNCYEPLLSYGFQPTNGGGY	IGHV_RBD	1	IGHJ_RBD	6.66E-06	1	3	LY16
12093	KNTGFNCYHPLATYGFWRTAGQNY	IGHV_RBD	1	IGHJ_RBD	4.67E-05	1	9	LY16
4229	KNTGFNCYAPLAHYGFFTTAGRGW	IGHV_RBD	1	IGHJ_RBD	4.67E-05	1	9	LY16
36976	VNRQFNCYAPLVRYGFFPTIGINY	IGHV_RBD	1	IGHJ_RBD	2.77E-05	0	10	LY16
40352	SHEGFNCYSPLNRYGFQTTVGKGW	IGHV_RBD	1	IGHJ_RBD	2.77E-05	0	9	LY16
42706	KLAGFNCYVPLVRYGFYRTTGVGW	IGHV_RBD	1	IGHJ_RBD	2.77E-05	0	9	LY16
24046	GNAGFNCYKPLFEYGFYPTIGMSW	IGHV_RBD	1	IGHJ_RBD	2.77E-05	0	10	LY16
15417	KNKGFNCYHPLVDYGFWRTSGQGW	IGHV_RBD	1	IGHJ_RBD	4.67E-05	1	9	LY16
56852	KNEGFNCYFPLISYGFQPTMGVGY	IGHV_RBD	3	IGHJ_RBD	0.000188656	0	2	LY16
22383	GKEKFNCYYPLVTYGFFRTAGQDY	IGHV_RBD	1	IGHJ_RBD	2.77E-05	0	11	LY16
22926	KNRGFNCYCPLVRYGFYRTGGEGW	IGHV_RBD	1	IGHJ_RBD	2.77E-05	0	9	LY16
3456	KNKGFNCYRPIVNYGFHPTSGEDF	IGHV_RBD	1	IGHJ_RBD	4.67E-05	1	10	LY16
2864	KNPKFNCYYPLGRYGFWPTIGKGY	IGHV_RBD	2	IGHJ_RBD	9.34E-05	1	8	LY16
36276	KNRGFNCYFPLKTYGFFPTVGQSY	IGHV_RBD	1	IGHJ_RBD	2.77E-05	0	7	LY16
37219	SVRGFNCYSPIVSYGFQPTNGEGW	IGHV_RBD	1	IGHJ_RBD	2.77E-05	0	8	LY16
44379	INRGFNCYFPILSYGFWPTMGSDY	IGHV_RBD	1	IGHJ_RBD	2.77E-05	0	8	LY16
20493	KNGKFNCYFPITRYGFFPTSGVGW	IGHV_RBD	2	IGHJ_RBD	5.55E-05	0	8	LY16
10266	KNAQFNCYDPLGAYGFFRTQGKGY	IGHV_RBD	1	IGHJ_RBD	4.67E-05	1	9	LY16
1516	KNKGFNCYSPIQPYGFFRTSGRNF	IGHV_RBD	2	IGHJ_RBD	9.34E-05	1	10	LY16
1294	KNEGFNCYAPLGAYGFHRTGGDSF	IGHV_RBD	2	IGHJ_RBD	9.34E-05	1	9	LY16
4355	KNAGFNCYTPLANYGFHTTFGRSF	IGHV_RBD	1	IGHJ_RBD	4.67E-05	1	10	LY16
16163	KNKGFNCYEPITAYGFQPTYGVNW	IGHV_RBD	1	IGHJ_RBD	4.67E-05	1	8	LY16
2983	KNKGFNCYSPIVPYGFYRTGGVGY	IGHV_RBD	2	IGHJ_RBD	9.34E-05	1	8	LY16
15943	KSKGFNCYFPLGRYGFQRTTGLSF	IGHV_RBD	1	IGHJ_RBD	4.67E-05	1	9	LY16
8703	KNAGFNCYDPIFRYGFWPTAGVGY	IGHV_RBD	1	IGHJ_RBD	4.67E-05	1	7	LY16
13004	KNEGFNCYHPLAKYGFHRTDGRSF	IGHV_RBD	1	IGHJ_RBD	4.67E-05	1	9	LY16
25189	SNRGFNCYGPLLAYGFQRTWGVDY	IGHV_RBD	1	IGHJ_RBD	2.77E-05	0	8	LY16
29855	KNGGFNCYYPLVRYGFFRTGGQGY	IGHV_RBD	1	IGHJ_RBD	2.77E-05	0	8	LY16
3852	KNTKFNCYEPLAPYGFQTTWGEGY	IGHV_RBD	1	IGHJ_RBD	4.67E-05	1	8	LY16
9126	GNEKFNCYNPLPTYGFHPTSGLNY	IGHV_RBD	1	IGHJ_RBD	4.67E-05	1	9	LY16
34984	KNEGFNCYHPIETYGFYRTVGRNW	IGHV_RBD	1	IGHJ_RBD	2.77E-05	0	10	LY16
13230	KNTGFNCYAPIGRYGFWPTSGVSF	IGHV_RBD	1	IGHJ_RBD	4.67E-05	1	9	LY16
35786	KNRGFNCYYPISRYGFWRTTGEDW	IGHV_RBD	1	IGHJ_RBD	2.77E-05	0	11	LY16
4963	KNEGFNCYCPLVAYGFYPTGGEGY	IGHV_RBD	1	IGHJ_RBD	4.67E-05	1	6	LY16
16261	KNKGFNCYFPLASYGFYRTSGQGW	IGHV_RBD	1	IGHJ_RBD	4.67E-05	1	7	LY16
43346	KNQGFNCYFPISNYGFWRTAGEGW	IGHV_RBD	1	IGHJ_RBD	2.77E-05	0	9	LY16
36735	NAEGFNCYGPLLRYGFQTTFGKGW	IGHV_RBD	1	IGHJ_RBD	2.77E-05	0	9	LY16
8197	KNEGFNCYNPLTKYGFFRTSGNGY	IGHV_RBD	1	IGHJ_RBD	4.67E-05	1	7	LY16
2241	KNPGFNCYLPLGHYGFWRTSGRGY	IGHV_RBD	2	IGHJ_RBD	9.34E-05	1	8	LY16
40207	KNAQFNCYSPLCAYGFWRTSGIGW	IGHV_RBD	1	IGHJ_RBD	2.77E-05	0	10	LY16
43973	KLQGFNCYMPILAYGFQPTWGVSY	IGHV_RBD	1	IGHJ_RBD	2.77E-05	0	8	LY16
46169	KNKGFNCYYPLYRYGFYRTYGKDY	IGHV_RBD	1	IGHJ_RBD	2.77E-05	0	9	LY16
7931	KNAGFNCYPPLCGYGFWPTAGLSF	IGHV_RBD	1	IGHJ_RBD	4.67E-05	1	9	LY16
56722	KNEQFNCYFPLKSYGFQPTNGVNY	IGHV_RBD	29	IGHJ_RBD	0.00182367	0	3	LY16
16492	KNKGFNCYYPIMSYGFQTTNGVGY	IGHV_RBD	1	IGHJ_RBD	4.67E-05	1	5	LY16
4359	KNEGFNCYTPLARYGFQRTFGQGW	IGHV_RBD	1	IGHJ_RBD	4.67E-05	1	7	LY16
32738	KNEGFNCYSPLVEYGFWPTVGLGW	IGHV_RBD	1	IGHJ_RBD	2.77E-05	0	7	LY16
20257	KNKGFNCYGPLVHYGFQRTSGVNW	IGHV_RBD	2	IGHJ_RBD	5.55E-05	0	8	LY16
15541	KNAGFNCYGPIASYGFWPTSGLGF	IGHV_RBD	1	IGHJ_RBD	4.67E-05	1	8	LY16
40079	KNGGFNCYVPLGSYGFYPTFGIDF	IGHV_RBD	1	IGHJ_RBD	2.77E-05	0	8	LY16
12349	KNEGFNCYSPLFQYGFHPTVGVGY	IGHV_RBD	1	IGHJ_RBD	4.67E-05	1	5	LY16
13927	KNTGFNCYNPLCNYGFFTTAGGNW	IGHV_RBD	1	IGHJ_RBD	4.67E-05	1	10	LY16
13736	KNTGFNCYDPIGGYGFHPTCGQGW	IGHV_RBD	1	IGHJ_RBD	4.67E-05	1	9	LY16
37551	IVEGFNCYHPIVRYGFQPTYGRGY	IGHV_RBD	1	IGHJ_RBD	2.77E-05	0	8	LY16
32351	KNGGFNCYNPIIHYGFHRTAGVGF	IGHV_RBD	1	IGHJ_RBD	2.77E-05	0	9	LY16
6317	KNEGFNCYSPISHYGFWPTAGVGW	IGHV_RBD	1	IGHJ_RBD	4.67E-05	1	7	LY16
47456	KNEQFNCYFPLLTYGFWTTAGENY	IGHV_RBD	1	IGHJ_RBD	2.77E-05	0	8	LY16
43488	TNPGFNCYLPLYEYGFWPTAGRSY	IGHV_RBD	1	IGHJ_RBD	2.77E-05	0	9	LY16
18388	KNTGFNCYWPLVNYGFQRTVGRSY	IGHV_RBD	2	IGHJ_RBD	5.55E-05	0	8	LY16
46417	GNRGFNCYVPLYAYGFHTTVGEGY	IGHV_RBD	1	IGHJ_RBD	2.77E-05	0	9	LY16
14187	KNQGFNCYGPLVKYGFWPTGGRDF	IGHV_RBD	1	IGHJ_RBD	4.67E-05	1	9	LY16
5439	KNQGFNCYEPIGRYGFFRTSGRGY	IGHV_RBD	1	IGHJ_RBD	4.67E-05	1	9	LY16
4097	KNTGFNCYSPIANYGFYTTSGGDW	IGHV_RBD	1	IGHJ_RBD	4.67E-05	1	11	LY16
23715	KNKGFNCYFPLVPYGFHRTSGSGW	IGHV_RBD	1	IGHJ_RBD	2.77E-05	0	8	LY16
13201	KNEGFNCYRPLFSYGFQRTAGMGY	IGHV_RBD	1	IGHJ_RBD	4.67E-05	1	5	LY16
14688	KNEQFNCYMPLEHYGFWPTTGKSY	IGHV_RBD	1	IGHJ_RBD	4.67E-05	1	8	LY16
13305	KNTQFNCYAPLAEYGFYRTSGESF	IGHV_RBD	1	IGHJ_RBD	4.67E-05	1	11	LY16
16257	KNRGFNCYNPLAKYGFWRTVGRDW	IGHV_RBD	1	IGHJ_RBD	4.67E-05	1	10	LY16
10678	KNTGFNCYAPIVNYGFYRTSGVNF	IGHV_RBD	1	IGHJ_RBD	4.67E-05	1	10	LY16
15659	KNQGFNCYSPLAPYGFQRTFGRSW	IGHV_RBD	1	IGHJ_RBD	4.67E-05	1	9	LY16
43730	VKRGFNCYSPLVSYGFQRTIGRGW	IGHV_RBD	1	IGHJ_RBD	2.77E-05	0	9	LY16
43421	KHRGFNCYVPLRTYGFWPTVGSNW	IGHV_RBD	1	IGHJ_RBD	2.77E-05	0	10	LY16
3237	KNAKFNCYVPLMNYGFQPTVGSDW	IGHV_RBD	1	IGHJ_RBD	4.67E-05	1	9	LY16
11673	GNAGFNCYPPLAGYGFWRTHGRGY	IGHV_RBD	1	IGHJ_RBD	4.67E-05	1	9	LY16
43236	KNGKFNCYHPLMSYGFFTTAGVGY	IGHV_RBD	1	IGHJ_RBD	2.77E-05	0	7	LY16
34221	KNPGFNCYRPLVEYGFHRTDGMGW	IGHV_RBD	1	IGHJ_RBD	2.77E-05	0	9	LY16
11997	KNEQFNCYSPLGRYGFFPTAGVSW	IGHV_RBD	1	IGHJ_RBD	4.67E-05	1	8	LY16
23007	RRPGFNCYKPLFNYGFQRTMGENF	IGHV_RBD	1	IGHJ_RBD	2.77E-05	0	11	LY16
49500	KNEGFNCYFPLQTYGFFPTNGVGY	IGHV_RBD	26	IGHJ_RBD	0.000173108	1	2	LY16
47574	KNRQFNCYYPLHHYGFWTTSGIGF	IGHV_RBD	1	IGHJ_RBD	2.77E-05	0	10	LY16
37163	KNKGFNCYVPLIPYGFQTTYGLDY	IGHV_RBD	1	IGHJ_RBD	2.77E-05	0	8	LY16
25323	KNKGFNCYVPIVSYGFWTTAGVDF	IGHV_RBD	1	IGHJ_RBD	2.77E-05	0	9	LY16
42946	KNQGFNCYIPLATYGFFPTSGQDW	IGHV_RBD	1	IGHJ_RBD	2.77E-05	0	9	LY16
12619	KNTGFNCYAPIAPYGFHRTFGRDF	IGHV_RBD	1	IGHJ_RBD	4.67E-05	1	11	LY16
43166	KNEGFNCYDPLDNYGFQPTSGLGY	IGHV_RBD	1	IGHJ_RBD	2.77E-05	0	5	LY16
3518	KNQGFNCYVPLGHYGFHRTGGIDW	IGHV_RBD	1	IGHJ_RBD	4.67E-05	1	10	LY16
53885	KNEGFNCYVPLQQYGFQPTNGRGY	IGHV_RBD	3	IGHJ_RBD	2.00E-05	1	3	LY16
10368	KNPGFNCYRPIFGYGFQPTMGIDY	IGHV_RBD	1	IGHJ_RBD	4.67E-05	1	8	LY16
89	KNRGFNCYRPLVPYGFWPTDGMGF	IGHV_RBD	4	IGHJ_RBD	0.000186811	1	8	LY16
13208	KNEGFNCYRPLMPYGFQRTYGQNW	IGHV_RBD	1	IGHJ_RBD	4.67E-05	1	8	LY16
11064	KNGGFNCYYPIESYGFFTTSGRGY	IGHV_RBD	1	IGHJ_RBD	4.67E-05	1	8	LY16
10628	KNTGFNCYMPLARYGFQPTFGGDW	IGHV_RBD	1	IGHJ_RBD	4.67E-05	1	8	LY16
39485	KNAGFNCYFPIRAYGFWRTVGLGF	IGHV_RBD	1	IGHJ_RBD	2.77E-05	0	9	LY16
4164	KNEQFNCYNPLTSYGFFRTSGRDY	IGHV_RBD	1	IGHJ_RBD	4.67E-05	1	8	LY16
100	KNRGFNCYHPLGHYGFWTTSGHDF	IGHV_RBD	4	IGHJ_RBD	0.000186811	1	10	LY16
1050	KNTGFNCYSPLESYGFYRTAGRNW	IGHV_RBD	2	IGHJ_RBD	9.34E-05	1	9	LY16
8942	KNQKFNCYSPLMTYGFWPTSGQSY	IGHV_RBD	1	IGHJ_RBD	4.67E-05	1	9	LY16
10231	KNRGFNCYRPLGKYGFYPTAGKNF	IGHV_RBD	1	IGHJ_RBD	4.67E-05	1	9	LY16
9093	KNEGFNCYSPLLAYGFWPTGGLNY	IGHV_RBD	1	IGHJ_RBD	4.67E-05	1	7	LY16
32877	LNEGFNCYCPIGTYGFWPTFGRNY	IGHV_RBD	1	IGHJ_RBD	2.77E-05	0	9	LY16
17509	KNTKFNCYSPLVHYGFWPTVGVDY	IGHV_RBD	4	IGHJ_RBD	0.000110926	0	8	LY16
247	KNRGFNCYFPLGRYGFWPTVGVSF	IGHV_RBD	3	IGHJ_RBD	0.000140108	1	7	LY16
19034	KNPGFNCYCPLHQYGFQPTVGKSW	IGHV_RBD	2	IGHJ_RBD	5.55E-05	0	8	LY16
3937	KNEGFNCYLPIARYGFFRTGGENF	IGHV_RBD	1	IGHJ_RBD	4.67E-05	1	10	LY16
23846	PNKGFNCYSPIQSYGFQRTFGESW	IGHV_RBD	1	IGHJ_RBD	2.77E-05	0	9	LY16
9246	KNPGFNCYDPIGAYGFQTTVGKGY	IGHV_RBD	1	IGHJ_RBD	4.67E-05	1	8	LY16
45959	KNRQFNCYRPLTSYGFHRTAGLSW	IGHV_RBD	1	IGHJ_RBD	2.77E-05	0	10	LY16
36548	KNKKFNCYFPLVNYGFFPTDGVNW	IGHV_RBD	1	IGHJ_RBD	2.77E-05	0	8	LY16
8775	KNTKFNCYYPLAAYGFQRTEGKGW	IGHV_RBD	1	IGHJ_RBD	4.67E-05	1	9	LY16
57179	KNEGFNCYFPLRSYGFLPTNGLNY	IGHV_RBD	1	IGHJ_RBD	6.29E-05	0	4	LY16
4432	KNRKFNCYYPLSPYGFFRTVGRGY	IGHV_RBD	1	IGHJ_RBD	4.67E-05	1	9	LY16
11299	KKRGFNCYAPLEKYGFFPTSGINF	IGHV_RBD	1	IGHJ_RBD	4.67E-05	1	10	LY16
4674	KNAGFNCYNPIGRYGFHTTGGGNY	IGHV_RBD	1	IGHJ_RBD	4.67E-05	1	10	LY16
43945	KNAGFNCYEPIHNYGFQTTFGKGY	IGHV_RBD	1	IGHJ_RBD	2.77E-05	0	8	LY16
6938	KNPGFNCYEPLHRYGFWTTSGQGF	IGHV_RBD	1	IGHJ_RBD	4.67E-05	1	9	LY16
16626	KHEGFNCYSPLGSYGFYRTVGEDW	IGHV_RBD	1	IGHJ_RBD	4.67E-05	1	9	LY16
31283	KNEKFNCYYPIKSYGFYRTGGRDW	IGHV_RBD	1	IGHJ_RBD	2.77E-05	0	10	LY16
47112	TNGGFNCYYPLCRYGFHTTAGGGW	IGHV_RBD	1	IGHJ_RBD	2.77E-05	0	10	LY16
35680	KRAGFNCYTPLVSYGFQTTQGQGW	IGHV_RBD	1	IGHJ_RBD	2.77E-05	0	8	LY16
11856	KNQGFNCYTPIASYGFQRTSGVNW	IGHV_RBD	1	IGHJ_RBD	4.67E-05	1	8	LY16
2201	KNKGFNCYVPLDSYGFFTTSGEGF	IGHV_RBD	2	IGHJ_RBD	9.34E-05	1	8	LY16
28804	KNRGFNCYCPIVSYGFYPTAGEGW	IGHV_RBD	1	IGHJ_RBD	2.77E-05	0	8	LY16
44408	KNEGFNCYNPICRYGFQPTVGGGW	IGHV_RBD	1	IGHJ_RBD	2.77E-05	0	7	LY16
23732	KNTGFNCYYPICQYGFHPTTGGSW	IGHV_RBD	1	IGHJ_RBD	2.77E-05	0	10	LY16
53245	KNEGFNCYSPLTSYGFQPTNGVGW	IGHV_RBD	5	IGHJ_RBD	3.33E-05	1	3	LY16
1025	KNQQFNCYSPLAHYGFQRTNGIGW	IGHV_RBD	2	IGHJ_RBD	9.34E-05	1	8	LY16
16522	KNAGFNCYRPLERYGFYRTVGEGW	IGHV_RBD	1	IGHJ_RBD	4.67E-05	1	9	LY16
267	KNEKFNCYHPLARYGFQRTVGKDW	IGHV_RBD	3	IGHJ_RBD	0.000140108	1	9	LY16
31025	QHEGFNCYHPIRPYGFWRTSGVDW	IGHV_RBD	1	IGHJ_RBD	2.77E-05	0	11	LY16
56643	KNEGFNCYFPLLRYGFQPTNGVNY	IGHV_RBD	63	IGHJ_RBD	0.003961766	0	3	LY16
21910	KNKQFNCYFPLCRYGFQRTNGVGW	IGHV_RBD	1	IGHJ_RBD	2.77E-05	0	6	LY16
24287	SNRQFNCYPPLYSYGFQRTMGVGF	IGHV_RBD	1	IGHJ_RBD	2.77E-05	0	8	LY16
57160	KNPGFNCYFPLVSYGFQPTTGVGY	IGHV_RBD	1	IGHJ_RBD	6.29E-05	0	3	LY16
42788	PHKGFNCYVPIHSYGFWPTVGSGW	IGHV_RBD	1	IGHJ_RBD	2.77E-05	0	10	LY16
22067	LRTGFNCYEPLIRYGFQRTVGVSF	IGHV_RBD	1	IGHJ_RBD	2.77E-05	0	10	LY16
986	KNRGFNCYDPLLPYGFFRTSGDGW	IGHV_RBD	2	IGHJ_RBD	9.34E-05	1	9	LY16
18570	KNRKFNCYFPLVRYGFWRTAGMSF	IGHV_RBD	2	IGHJ_RBD	5.55E-05	0	10	LY16
45011	KNRGFNCYYPLVGYGFQRTTGRNW	IGHV_RBD	1	IGHJ_RBD	2.77E-05	0	9	LY16
27877	PEGGFNCYHPLVPYGFQRTYGVGY	IGHV_RBD	1	IGHJ_RBD	2.77E-05	0	8	LY16
16575	KNRKFNCYVPLVNYGFHPTAGVNW	IGHV_RBD	1	IGHJ_RBD	4.67E-05	1	9	LY16
35119	KNTGFNCYFPIRKYGFWRTEGRGY	IGHV_RBD	1	IGHJ_RBD	2.77E-05	0	8	LY16
37767	TNAGFNCYSPILTYGFWPTAGRGF	IGHV_RBD	1	IGHJ_RBD	2.77E-05	0	10	LY16
21338	KVQGFNCYSPIMPYGFWPTLGRGW	IGHV_RBD	1	IGHJ_RBD	2.77E-05	0	10	LY16
30151	KMEQFNCYFPIHAYGFHTTTGRGW	IGHV_RBD	1	IGHJ_RBD	2.77E-05	0	10	LY16
56714	KNRGFNCYFPLLSYGFQPTQGVDY	IGHV_RBD	33	IGHJ_RBD	0.002075211	0	4	LY16
28345	KNRKFNCYHPLKSYGFYRTCGLGW	IGHV_RBD	1	IGHJ_RBD	2.77E-05	0	9	LY16
46920	KNTGFNCYAPIESYGFFRTAGKGF	IGHV_RBD	1	IGHJ_RBD	2.77E-05	0	9	LY16
4971	KNAKFNCYRPLTSYGFWRTAGGGY	IGHV_RBD	1	IGHJ_RBD	4.67E-05	1	8	LY16
37825	KKRKFNCYSPLVAYGFHPTVGEGY	IGHV_RBD	1	IGHJ_RBD	2.77E-05	0	9	LY16
29128	KLEGFNCYWPLVNYGFQRTSGQDW	IGHV_RBD	1	IGHJ_RBD	2.77E-05	0	9	LY16
46213	KNTGFNCYRPINSYGFQRTVGKGW	IGHV_RBD	1	IGHJ_RBD	2.77E-05	0	8	LY16
24824	KNRGFNCYDPLKNYGFQPTVGGSW	IGHV_RBD	1	IGHJ_RBD	2.77E-05	0	8	LY16
11932	KNRGFNCYDPLSRYGFWTTMGSGF	IGHV_RBD	1	IGHJ_RBD	4.67E-05	1	9	LY16
22317	KNAGFNCYVPIRPYGFWTTTGLGF	IGHV_RBD	1	IGHJ_RBD	2.77E-05	0	10	LY16
25693	KNGGFNCYFPIMSYGFWPTVGEDF	IGHV_RBD	1	IGHJ_RBD	2.77E-05	0	8	LY16
6302	KNAKFNCYSPLSNYGFYTTSGENW	IGHV_RBD	1	IGHJ_RBD	4.67E-05	1	11	LY16
18999	KNEGFNCYNPIAKYGFFPTIGSNW	IGHV_RBD	2	IGHJ_RBD	5.55E-05	0	9	LY16
27405	INGGFNCYNPIRPYGFQPTNGKNY	IGHV_RBD	1	IGHJ_RBD	2.77E-05	0	8	LY16
34192	TVRGFNCYVPLVSYGFFPTAGRDW	IGHV_RBD	1	IGHJ_RBD	2.77E-05	0	10	LY16
35369	KNAKFNCYFPLRKYGFWTTAGRDW	IGHV_RBD	1	IGHJ_RBD	2.77E-05	0	10	LY16
24733	KNEQFNCYFPILNYGFFTTSGKDW	IGHV_RBD	1	IGHJ_RBD	2.77E-05	0	10	LY16
46367	NVEKFNCYSPLQRYGFFPTSGVNW	IGHV_RBD	1	IGHJ_RBD	2.77E-05	0	9	LY16
9543	KNGGFNCYPPITGYGFFPTAGVGW	IGHV_RBD	1	IGHJ_RBD	4.67E-05	1	8	LY16
40166	PNTGFNCYGPLIHYGFQPTLGIGW	IGHV_RBD	1	IGHJ_RBD	2.77E-05	0	8	LY16
56787	KNEGFNCYFPLISYGFQPTNGVNY	IGHV_RBD	13	IGHJ_RBD	0.000817507	0	2	LY16
24803	PAEGFNCYIPLAGYGFWPTTGVSY	IGHV_RBD	1	IGHJ_RBD	2.77E-05	0	8	LY16
8090	KRTQFNCYRPLASYGFWRTGGIDY	IGHV_RBD	1	IGHJ_RBD	4.67E-05	1	10	LY16
49201	KNEKFNCYGPLQSYGFQPTNGVGY	IGHV_RBD	32	IGHJ_RBD	0.000213056	1	2	LY16
23164	GNEQFNCYFPIVPYGFWRTGGVDY	IGHV_RBD	1	IGHJ_RBD	2.77E-05	0	9	LY16
28258	KNGGFNCYGPIRQYGFWRTTGVSY	IGHV_RBD	1	IGHJ_RBD	2.77E-05	0	9	LY16
45752	GNEGFNCYYPIVAYGFQTTMGVGW	IGHV_RBD	1	IGHJ_RBD	2.77E-05	0	8	LY16
289	KNPGFNCYAPITGYGFHPTVGRGY	IGHV_RBD	3	IGHJ_RBD	0.000140108	1	8	LY16
26570	KNEQFNCYYPLAHYGFHPTNGLGW	IGHV_RBD	1	IGHJ_RBD	2.77E-05	0	7	LY16
825	KNAGFNCYNPLYKYGFYRTAGIGF	IGHV_RBD	2	IGHJ_RBD	9.34E-05	1	9	LY16
23894	KNEGFNCYRPLYSYGFWPTSGKDF	IGHV_RBD	1	IGHJ_RBD	2.77E-05	0	7	LY16
24388	NNQQFNCYPPLVRYGFHPTTGGGY	IGHV_RBD	1	IGHJ_RBD	2.77E-05	0	9	LY16
8593	KNRGFNCYFPLGNYGFQPTVGIDF	IGHV_RBD	1	IGHJ_RBD	4.67E-05	1	7	LY16
48554	KNEGFNCYFPLQSYGFHPTLGVGY	IGHV_RBD	64	IGHJ_RBD	0.000426113	1	2	LY16
41158	KNKGFNCYGPLVNYGFQRTAGVSW	IGHV_RBD	1	IGHJ_RBD	2.77E-05	0	8	LY16
44395	LNGGFNCYFPLYTYGFLTTRGLDY	IGHV_RBD	1	IGHJ_RBD	2.77E-05	0	9	LY16
1635	KNPGFNCYRPLGAYGFQRTFGEGW	IGHV_RBD	2	IGHJ_RBD	9.34E-05	1	8	LY16
22098	KNQKFNCYGPLIKYGFFPTSGVGW	IGHV_RBD	1	IGHJ_RBD	2.77E-05	0	8	LY16
18567	PRKGFNCYGPLMHYGFQPTMGSGW	IGHV_RBD	2	IGHJ_RBD	5.55E-05	0	9	LY16
47247	LNEGFNCYMPILPYGFFRTSGDGF	IGHV_RBD	1	IGHJ_RBD	2.77E-05	0	10	LY16
31289	KNGKFNCYMPLVNYGFYPTTGVNY	IGHV_RBD	1	IGHJ_RBD	2.77E-05	0	8	LY16
33425	KNEGFNCYLPLARYGFWPTNGRSW	IGHV_RBD	1	IGHJ_RBD	2.77E-05	0	7	LY16
18786	KNEGFNCYAPIVAYGFFRTQGMGW	IGHV_RBD	2	IGHJ_RBD	5.55E-05	0	9	LY16
12592	KNEGFNCYYPIEAYGFQRTFGVDF	IGHV_RBD	1	IGHJ_RBD	4.67E-05	1	8	LY16
13906	KNAGFNCYFPLSAYGFWRTNGINF	IGHV_RBD	1	IGHJ_RBD	4.67E-05	1	8	LY16
11406	KNKGFNCYDPLARYGFQRTYGVGW	IGHV_RBD	1	IGHJ_RBD	4.67E-05	1	7	LY16
117	KNRGFNCYEPITRYGFWPTAGLGW	IGHV_RBD	4	IGHJ_RBD	0.000186811	1	9	LY16
21242	KNRGFNCYLPLHSYGFYTTVGRGW	IGHV_RBD	2	IGHJ_RBD	5.55E-05	0	8	LY16
18602	KNEGFNCYMPIARYGFWPTDGRGF	IGHV_RBD	2	IGHJ_RBD	5.55E-05	0	8	LY16
1068	KNQGFNCYWPLFPYGFHPTGGVSF	IGHV_RBD	2	IGHJ_RBD	9.34E-05	1	8	LY16
26498	KNKGFNCYVPIESYGFWPTAGESW	IGHV_RBD	1	IGHJ_RBD	2.77E-05	0	9	LY16
8912	KNRGFNCYEPLVNYGFFPTTGENW	IGHV_RBD	1	IGHJ_RBD	4.67E-05	1	9	LY16
37179	LNQGFNCYYPLVTYGFWPTGGVNY	IGHV_RBD	1	IGHJ_RBD	2.77E-05	0	8	LY16
40608	KNAGFNCYYPLFSYGFLRTTGKDY	IGHV_RBD	1	IGHJ_RBD	2.77E-05	0	8	LY16
9768	GNQGFNCYSPIGRYGFQPTVGVGW	IGHV_RBD	1	IGHJ_RBD	4.67E-05	1	8	LY16
6494	KNEGFNCYLPIGEYGFYRTAGVGY	IGHV_RBD	1	IGHJ_RBD	4.67E-05	1	7	LY16
12493	KNEQFNCYHPLFSYGFQPTVGLDW	IGHV_RBD	1	IGHJ_RBD	4.67E-05	1	7	LY16
33831	KNGGFNCYFPITSYGFHPTAGGDW	IGHV_RBD	1	IGHJ_RBD	2.77E-05	0	8	LY16
43657	KNRGFNCYFPIAHYGFQRTSGIGW	IGHV_RBD	1	IGHJ_RBD	2.77E-05	0	8	LY16
4209	KNEGFNCYQPLVRYGFWPTTGRGW	IGHV_RBD	1	IGHJ_RBD	4.67E-05	1	7	LY16
38090	KLEGFNCYSPIVRYGFQPTSGNDW	IGHV_RBD	1	IGHJ_RBD	2.77E-05	0	9	LY16
43970	KNRGFNCYMPIRNYGFWPTIGQGF	IGHV_RBD	1	IGHJ_RBD	2.77E-05	0	9	LY16
7535	KNTGFNCYFPLSSYGFQRTAGLGW	IGHV_RBD	1	IGHJ_RBD	4.67E-05	1	6	LY16
17450	KNPGFNCYYPIVSYGFQRTTGVGW	IGHV_RBD	4	IGHJ_RBD	0.000110926	0	7	LY16
16133	KAEGFNCYDPLERYGFWPTIGGGW	IGHV_RBD	1	IGHJ_RBD	4.67E-05	1	8	LY16
26897	KNEGFNCYSPLAHYGFQRTTGKGW	IGHV_RBD	1	IGHJ_RBD	2.77E-05	0	7	LY16
32482	KNQGFNCYYPLRRYGFWPTSGGGW	IGHV_RBD	1	IGHJ_RBD	2.77E-05	0	8	LY16
8569	KNTGFNCYVPLAQYGFYRTVGEDY	IGHV_RBD	1	IGHJ_RBD	4.67E-05	1	9	LY16
41324	MNGKFNCYSPIARYGFWPTTGIGY	IGHV_RBD	1	IGHJ_RBD	2.77E-05	0	10	LY16
44523	KKKGFNCYWPLAKYGFHRTMGRSY	IGHV_RBD	1	IGHJ_RBD	2.77E-05	0	10	LY16
16822	KNRQFNCYHPLATYGFWPTVGSDF	IGHV_RBD	1	IGHJ_RBD	4.67E-05	1	10	LY16
26709	KNKGFNCYPPLVGYGFWRTSGVDW	IGHV_RBD	1	IGHJ_RBD	2.77E-05	0	9	LY16
5401	KRKGFNCYSPLHPYGFWRTVGIGY	IGHV_RBD	1	IGHJ_RBD	4.67E-05	1	9	LY16
42569	KNEGFNCYSPIRGYGFHRTPGKNW	IGHV_RBD	1	IGHJ_RBD	2.77E-05	0	10	LY16
43741	KNTGFNCYGPLVGYGFQPTAGLNY	IGHV_RBD	1	IGHJ_RBD	2.77E-05	0	7	LY16
15623	KNAGFNCYHPLAKYGFWRTTGRGF	IGHV_RBD	1	IGHJ_RBD	4.67E-05	1	9	LY16
46570	RFEGFNCYSPIVPYGFFPTAGVNW	IGHV_RBD	1	IGHJ_RBD	2.77E-05	0	10	LY16
4265	KNEGFNCYTPLARYGFWTTMGGDY	IGHV_RBD	1	IGHJ_RBD	4.67E-05	1	8	LY16
40263	KNEGFNCYSPLLKYGFHRTVGGGW	IGHV_RBD	1	IGHJ_RBD	2.77E-05	0	8	LY16
30987	KNQGFNCYLPLISYGFFTTQGRDY	IGHV_RBD	1	IGHJ_RBD	2.77E-05	0	8	LY16
2081	KNTGFNCYWPLAPYGFQRTFGRGF	IGHV_RBD	2	IGHJ_RBD	9.34E-05	1	8	LY16
41831	TLRGFNCYFPISAYGFWPTSGVDW	IGHV_RBD	1	IGHJ_RBD	2.77E-05	0	10	LY16
25126	KNEGFNCYYPIVRYGFQTTVGIGF	IGHV_RBD	1	IGHJ_RBD	2.77E-05	0	8	LY16
6236	KNKGFNCYRPLVKYGFQTTTGDNF	IGHV_RBD	1	IGHJ_RBD	4.67E-05	1	9	LY16
26019	KNKQFNCYKPLIAYGFQPTNGKGW	IGHV_RBD	1	IGHJ_RBD	2.77E-05	0	7	LY16
8198	KNKKFNCYHPLARYGFHRTMGRGF	IGHV_RBD	1	IGHJ_RBD	4.67E-05	1	10	LY16
6431	KNTGFNCYEPLFRYGFWPTVGQGW	IGHV_RBD	1	IGHJ_RBD	4.67E-05	1	8	LY16
5518	KNEGFNCYAPLGHYGFWRTAGRGF	IGHV_RBD	1	IGHJ_RBD	4.67E-05	1	8	LY16
20678	PNEGFNCYFPLLRYGFHRTPGLNW	IGHV_RBD	2	IGHJ_RBD	5.55E-05	0	9	LY16
16630	KNQGFNCYWPLSEYGFYRTSGKGW	IGHV_RBD	1	IGHJ_RBD	4.67E-05	1	9	LY16
4230	KNAGFNCYNPIGEYGFHRTAGRNY	IGHV_RBD	1	IGHJ_RBD	4.67E-05	1	10	LY16
1847	KNQGFNCYHPIGRYGFWTTAGLSF	IGHV_RBD	2	IGHJ_RBD	9.34E-05	1	11	LY16
15814	KNQKFNCYRPIMPYGFFPTSGLNW	IGHV_RBD	1	IGHJ_RBD	4.67E-05	1	11	LY16
31977	KNGGFNCYFPIDRYGFYTTNGQDY	IGHV_RBD	1	IGHJ_RBD	2.77E-05	0	8	LY16
16533	KNQGFNCYTPLSRYGFWTTSGKGY	IGHV_RBD	1	IGHJ_RBD	4.67E-05	1	8	LY16
29826	KNKGFNCYFPLVAYGFQRTYGIDY	IGHV_RBD	1	IGHJ_RBD	2.77E-05	0	7	LY16
4457	KNEKFNCYYPIQRYGFYTTEGIGW	IGHV_RBD	1	IGHJ_RBD	4.67E-05	1	9	LY16
28538	KNRGFNCYKPLETYGFWTTSGGGW	IGHV_RBD	1	IGHJ_RBD	2.77E-05	0	9	LY16
37233	TNQGFNCYSPLYTYGFWRTAGEGW	IGHV_RBD	1	IGHJ_RBD	2.77E-05	0	10	LY16
38219	KNEGFNCYGPIRRYGFWTTSGVGF	IGHV_RBD	1	IGHJ_RBD	2.77E-05	0	8	LY16
7031	KNEGFNCYRPLGPYGFYRTVGKNW	IGHV_RBD	1	IGHJ_RBD	4.67E-05	1	9	LY16
23125	KNTGFNCYGPLVEYGFWPTVGVGF	IGHV_RBD	1	IGHJ_RBD	2.77E-05	0	7	LY16
29619	MNEGFNCYIPLQNYGFQPTVGVGF	IGHV_RBD	1	IGHJ_RBD	2.77E-05	0	5	LY16
10252	KNTGFNCYKPIHRYGFWRTGGKGW	IGHV_RBD	1	IGHJ_RBD	4.67E-05	1	10	LY16
42280	KNQGFNCYYPIVTYGFQRTNGLGW	IGHV_RBD	1	IGHJ_RBD	2.77E-05	0	8	LY16
24790	KNGKFNCYYPLLHYGFWTTTGGGY	IGHV_RBD	1	IGHJ_RBD	2.77E-05	0	9	LY16
39961	KVRGFNCYSPLAKYGFWRTEGVGW	IGHV_RBD	1	IGHJ_RBD	2.77E-05	0	9	LY16
22453	KNPGFNCYMPLVSYGFWPTLGGGW	IGHV_RBD	1	IGHJ_RBD	2.77E-05	0	7	LY16
5422	KNEKFNCYRPLGTYGFYPTFGINW	IGHV_RBD	1	IGHJ_RBD	4.67E-05	1	9	LY16
15719	KNTGFNCYDPLYSYGFQTTFGRNW	IGHV_RBD	1	IGHJ_RBD	4.67E-05	1	8	LY16
1789	KNQGFNCYLPIGRYGFFPTSGRDW	IGHV_RBD	2	IGHJ_RBD	9.34E-05	1	10	LY16
14315	KNTGFNCYRPLASYGFWRTLGKGF	IGHV_RBD	1	IGHJ_RBD	4.67E-05	1	8	LY16
21375	INGQFNCYFPLVSYGFQRTSGESY	IGHV_RBD	1	IGHJ_RBD	2.77E-05	0	8	LY16
2162	KNEGFNCYDPIGNYGFWTTAGRGY	IGHV_RBD	2	IGHJ_RBD	9.34E-05	1	8	LY16
7659	KNRGFNCYKPLAEYGFWTTRGQGF	IGHV_RBD	1	IGHJ_RBD	4.67E-05	1	9	LY16
21981	GNQGFNCYNPLIRYGFQPTAGEGW	IGHV_RBD	1	IGHJ_RBD	2.77E-05	0	8	LY16
24198	KNGGFNCYYPIRAYGFWPTSGDGF	IGHV_RBD	1	IGHJ_RBD	2.77E-05	0	9	LY16
30458	INEKFNCYRPLVQYGFYPTVGVSW	IGHV_RBD	1	IGHJ_RBD	2.77E-05	0	9	LY16
22309	KNRGFNCYAPLVSYGFWRTGGRSW	IGHV_RBD	1	IGHJ_RBD	2.77E-05	0	9	LY16
11766	KNRGFNCYSPLVPYGFQRTFGVDW	IGHV_RBD	1	IGHJ_RBD	4.67E-05	1	8	LY16
14951	KNTGFNCYMPLHPYGFWTTTGVSW	IGHV_RBD	1	IGHJ_RBD	4.67E-05	1	9	LY16
5505	KNEGFNCYYPLHTYGFYTTDGVGF	IGHV_RBD	1	IGHJ_RBD	4.67E-05	1	7	LY16
20288	KNGGFNCYGPLVRYGFYRTNGRGY	IGHV_RBD	2	IGHJ_RBD	5.55E-05	0	7	LY16
51851	KNEGFNCYFPLLNYGFQRTNGVGY	IGHV_RBD	9	IGHJ_RBD	5.99E-05	1	3	LY16
8989	RNTGFNCYWPIGTYGFQTTVGVGY	IGHV_RBD	1	IGHJ_RBD	4.67E-05	1	8	LY16
8496	KNRGFNCYAPLMRYGFFTTAGGNW	IGHV_RBD	1	IGHJ_RBD	4.67E-05	1	10	LY16
11532	KNRGFNCYNPLKAYGFQPTVGEGF	IGHV_RBD	1	IGHJ_RBD	4.67E-05	1	7	LY16
7435	KNKGFNCYEPLGHYGFQRTMGIGW	IGHV_RBD	1	IGHJ_RBD	4.67E-05	1	8	LY16
43242	GHEGFNCYFPLFRYGFYRTDGLNY	IGHV_RBD	1	IGHJ_RBD	2.77E-05	0	9	LY16
56716	KNEGFNCYFPLYSYGFQPTQGVSY	IGHV_RBD	32	IGHJ_RBD	0.002012325	0	3	LY16
33913	LNEQFNCYVPIVNYGFWRTAGRSY	IGHV_RBD	1	IGHJ_RBD	2.77E-05	0	11	LY16
12471	KNRGFNCYSPIANYGFHPTYGRGF	IGHV_RBD	1	IGHJ_RBD	4.67E-05	1	9	LY16
2583	KNEGFNCYMPLERYGFYRTDGVGW	IGHV_RBD	2	IGHJ_RBD	9.34E-05	1	7	LY16
21239	KNEGFNCYVPIVRYGFQRTTGINY	IGHV_RBD	2	IGHJ_RBD	5.55E-05	0	8	LY16
788	KNAGFNCYGPLGHYGFWPTQGRDF	IGHV_RBD	2	IGHJ_RBD	9.34E-05	1	9	LY16
46904	HKAGFNCYDPLVNYGFFRTNGQDY	IGHV_RBD	1	IGHJ_RBD	2.77E-05	0	10	LY16
17201	KNTGFNCYRPLGRYGFFPTSGMGF	IGHV_RBD	1	IGHJ_RBD	4.67E-05	1	8	LY16
19637	KNPGFNCYTPLRDYGFYRTGGLGW	IGHV_RBD	2	IGHJ_RBD	5.55E-05	0	9	LY16
5024	KNQGFNCYRPLGSYGFFPTVGVDF	IGHV_RBD	1	IGHJ_RBD	4.67E-05	1	7	LY16
42960	ACEGFNCYVPLSRYGFYPTSGVDW	IGHV_RBD	1	IGHJ_RBD	2.77E-05	0	9	LY16
12737	KNQGFNCYSPLLAYGFYPTGGMGW	IGHV_RBD	1	IGHJ_RBD	4.67E-05	1	8	LY16
3773	KNEGFNCYPPLMRYGFWPTTGVGF	IGHV_RBD	1	IGHJ_RBD	4.67E-05	1	6	LY16
47598	KNTGFNCYEPLVSYGFFRTVGRGY	IGHV_RBD	1	IGHJ_RBD	2.77E-05	0	7	LY16
28608	KNEGFNCYYPIVQYGFYRTVGDGW	IGHV_RBD	1	IGHJ_RBD	2.77E-05	0	9	LY16
11611	KNRGFNCYHPLWHYGFYTTAGEDW	IGHV_RBD	1	IGHJ_RBD	4.67E-05	1	10	LY16
38971	KNAGFNCYWPLVSYGFYRTAGGNY	IGHV_RBD	1	IGHJ_RBD	2.77E-05	0	8	LY16
42934	KNPGFNCYWPLVGYGFQRTVGLSY	IGHV_RBD	1	IGHJ_RBD	2.77E-05	0	8	LY16
50323	KNKGFNCYFPLQKYGFQPTNGQGY	IGHV_RBD	18	IGHJ_RBD	0.000119844	1	3	LY16
13903	KNEKFNCYSPLSHYGFYTTMGVSY	IGHV_RBD	1	IGHJ_RBD	4.67E-05	1	8	LY16
9140	KNTGFNCYFPLGAYGFWRTAGMDF	IGHV_RBD	1	IGHJ_RBD	4.67E-05	1	9	LY16
7897	KNKGFNCYYPLETYGFHRTVGHGF	IGHV_RBD	1	IGHJ_RBD	4.67E-05	1	9	LY16
32875	KNRGFNCYVPLVRYGFYRTGGQGY	IGHV_RBD	1	IGHJ_RBD	2.77E-05	0	8	LY16
26668	TNRQFNCYYPILRYGFWPTMGEDY	IGHV_RBD	1	IGHJ_RBD	2.77E-05	0	11	LY16
31132	KNRGFNCYRPLVAYGFHRTGGNGW	IGHV_RBD	1	IGHJ_RBD	2.77E-05	0	9	LY16
1304	KNQGFNCYAPLSHYGFQPTYGEDW	IGHV_RBD	2	IGHJ_RBD	9.34E-05	1	8	LY16
42705	KNGGFNCYYPLYRYGFQTTSGKGY	IGHV_RBD	1	IGHJ_RBD	2.77E-05	0	7	LY16
34902	KNKGFNCYFPLRTYGFFRTAGINW	IGHV_RBD	1	IGHJ_RBD	2.77E-05	0	9	LY16
38420	TNKGFNCYYPINKYGFHPTSGVDW	IGHV_RBD	1	IGHJ_RBD	2.77E-05	0	10	LY16
8311	KNQGFNCYRPLASYGFYRTYGKSY	IGHV_RBD	1	IGHJ_RBD	4.67E-05	1	8	LY16
12220	KNRGFNCYSPIGHYGFFRTAGKGF	IGHV_RBD	1	IGHJ_RBD	4.67E-05	1	10	LY16
20448	AAEGFNCYCPISTYGFQPTMGDGW	IGHV_RBD	2	IGHJ_RBD	5.55E-05	0	9	LY16
46979	KNGGFNCYLPLNNYGFFRTSGVDY	IGHV_RBD	1	IGHJ_RBD	2.77E-05	0	8	LY16
31313	KNRGFNCYFPIVTYGFFTTTGVGY	IGHV_RBD	1	IGHJ_RBD	2.77E-05	0	7	LY16
21983	KKPQFNCYGPLCSYGFYTTTGRGY	IGHV_RBD	1	IGHJ_RBD	2.77E-05	0	9	LY16
36253	KNEGFNCYTPLVRYGFWPTTGGDF	IGHV_RBD	1	IGHJ_RBD	2.77E-05	0	8	LY16
34736	KNEGFNCYGPLRHYGFQTTVGKGF	IGHV_RBD	1	IGHJ_RBD	2.77E-05	0	7	LY16
622	KNAGFNCYVPLFEYGFFPTVGRDF	IGHV_RBD	3	IGHJ_RBD	0.000140108	1	9	LY16
31748	IREGFNCYFPIVRYGFQRTSGRDW	IGHV_RBD	1	IGHJ_RBD	2.77E-05	0	10	LY16
3478	KNEQFNCYDPIAGYGFYPTSGHGF	IGHV_RBD	1	IGHJ_RBD	4.67E-05	1	9	LY16
24150	KNQGFNCYWPLYGYGFWPTVGVDW	IGHV_RBD	1	IGHJ_RBD	2.77E-05	0	8	LY16
5251	KNRGFNCYYPLATYGFWPTVGKGW	IGHV_RBD	1	IGHJ_RBD	4.67E-05	1	8	LY16
41548	KNKGFNCYTPIVAYGFWRTGGRGW	IGHV_RBD	1	IGHJ_RBD	2.77E-05	0	10	LY16
46425	KNGQFNCYAPIRRYGFFTTSGRGW	IGHV_RBD	1	IGHJ_RBD	2.77E-05	0	11	LY16
15967	KNRGFNCYDPLLSYGFQPTFGRNW	IGHV_RBD	1	IGHJ_RBD	4.67E-05	1	7	LY16
1884	KNQKFNCYHPLANYGFHPTGGRGF	IGHV_RBD	2	IGHJ_RBD	9.34E-05	1	9	LY16
39553	RNRQFNCYHPLVPYGFFRTGGVDW	IGHV_RBD	1	IGHJ_RBD	2.77E-05	0	11	LY16
42646	KKRGFNCYYPLYSYGFQRTFGIGW	IGHV_RBD	1	IGHJ_RBD	2.77E-05	0	8	LY16
14094	KNEGFNCYEPIIGYGFQRTEGKGW	IGHV_RBD	1	IGHJ_RBD	4.67E-05	1	8	LY16
44968	HNQGFNCYGPLSEYGFLPTVGRGF	IGHV_RBD	1	IGHJ_RBD	2.77E-05	0	9	LY16
47229	KNQGFNCYDPIVRYGFQTTVGEGW	IGHV_RBD	1	IGHJ_RBD	2.77E-05	0	9	LY16
10600	KNQGFNCYAPIAKYGFWPTDGSDY	IGHV_RBD	1	IGHJ_RBD	4.67E-05	1	9	LY16
25280	KNGGFNCYHPLVKYGFQRTSGVGF	IGHV_RBD	1	IGHJ_RBD	2.77E-05	0	7	LY16
17960	KNTGFNCYDPLYRYGFQTTVGMGW	IGHV_RBD	3	IGHJ_RBD	8.32E-05	0	8	LY16
33261	CNEGFNCYEPIVHYGFHRTHGVGF	IGHV_RBD	1	IGHJ_RBD	2.77E-05	0	9	LY16
7716	KNEGFNCYRPLGRYGFWRTFGEDY	IGHV_RBD	1	IGHJ_RBD	4.67E-05	1	8	LY16
44389	KNAGFNCYVPLLSYGFWPTVGRGW	IGHV_RBD	1	IGHJ_RBD	2.77E-05	0	7	LY16
29896	SNEQFNCYSPLQKYGFHPTFGSDY	IGHV_RBD	1	IGHJ_RBD	2.77E-05	0	8	LY16
35198	KHEGFNCYIPLGTYGFYPTDGMSW	IGHV_RBD	1	IGHJ_RBD	2.77E-05	0	9	LY16
43367	KNRGFNCYWPIAPYGFWRTSGVDW	IGHV_RBD	1	IGHJ_RBD	2.77E-05	0	10	LY16
15552	KNRGFNCYSPLADYGFWPTVGVNW	IGHV_RBD	1	IGHJ_RBD	4.67E-05	1	8	LY16
20710	KNTGFNCYFPLQSYGFHPTLGGGW	IGHV_RBD	2	IGHJ_RBD	5.55E-05	0	5	LY16
6522	KNTGFNCYWPIGRYGFWPTAGESW	IGHV_RBD	1	IGHJ_RBD	4.67E-05	1	10	LY16
1501	KNRQFNCYNPLGHYGFWPTDGLGW	IGHV_RBD	2	IGHJ_RBD	9.34E-05	1	9	LY16
56900	KNEGFNCYIPLYSYGFQPTNGVGY	IGHV_RBD	2	IGHJ_RBD	0.00012577	0	2	LY16
21227	KNRGFNCYNPIVSYGFWRTFGLGY	IGHV_RBD	2	IGHJ_RBD	5.55E-05	0	8	LY16
6998	KNRGFNCYSPLATYGFWTTGGRNW	IGHV_RBD	1	IGHJ_RBD	4.67E-05	1	10	LY16
42966	PNAGFNCYMPLLPYGFWPTVGRDW	IGHV_RBD	1	IGHJ_RBD	2.77E-05	0	10	LY16
14168	KNPGFNCYRPLGEYGFYRTVGSGF	IGHV_RBD	1	IGHJ_RBD	4.67E-05	1	9	LY16
10586	KNPGFNCYLPLANYGFFPTSGQGW	IGHV_RBD	1	IGHJ_RBD	4.67E-05	1	8	LY16
19447	KNEKFNCYVPLVKYGFQPTFGQDY	IGHV_RBD	2	IGHJ_RBD	5.55E-05	0	7	LY16
47490	KNAGFNCYYPLVKYGFQRTGGVNW	IGHV_RBD	1	IGHJ_RBD	2.77E-05	0	8	LY16
46006	KNPGFNCYCPLAAYGFWTTVGVDF	IGHV_RBD	1	IGHJ_RBD	2.77E-05	0	9	LY16
9810	KNRGFNCYWPLAAYGFYRTAGIDY	IGHV_RBD	1	IGHJ_RBD	4.67E-05	1	9	LY16
42770	KNGGFNCYFPIVHYGFQPTYGLGY	IGHV_RBD	1	IGHJ_RBD	2.77E-05	0	6	LY16
15545	KNAGFNCYSPLAAYGFWTTTGMDF	IGHV_RBD	1	IGHJ_RBD	4.67E-05	1	10	LY16
16041	KNAGFNCYDPISHYGFYRTSGVSW	IGHV_RBD	1	IGHJ_RBD	4.67E-05	1	10	LY16
18679	KNRGFNCYVPIVAYGFWPTNGRDY	IGHV_RBD	2	IGHJ_RBD	5.55E-05	0	8	LY16
41718	KNTGFNCYWPIHTYGFQRTAGIGW	IGHV_RBD	1	IGHJ_RBD	2.77E-05	0	9	LY16
14922	KNEGFNCYQPISSYGFQPTFGKNW	IGHV_RBD	1	IGHJ_RBD	4.67E-05	1	7	LY16
44157	KNRQFNCYDPLLSYGFHRTNGLDW	IGHV_RBD	1	IGHJ_RBD	2.77E-05	0	9	LY16
22635	ARQGFNCYEPILGYGFHPTNGRDW	IGHV_RBD	1	IGHJ_RBD	2.77E-05	0	11	LY16
2706	KNAGFNCYVPLAPYGFYRTTGLNF	IGHV_RBD	2	IGHJ_RBD	9.34E-05	1	10	LY16
10442	KNTGFNCYSPLETYGFWRTVGRGW	IGHV_RBD	1	IGHJ_RBD	4.67E-05	1	9	LY16
35444	KNEGFNCYSPIVTYGFFTTTGLDY	IGHV_RBD	1	IGHJ_RBD	2.77E-05	0	9	LY16
42617	KNPGFNCYYPLVNYGFQTTVGVSW	IGHV_RBD	1	IGHJ_RBD	2.77E-05	0	8	LY16
44373	KNKGFNCYNPIVRYGFWRTVGQGW	IGHV_RBD	1	IGHJ_RBD	2.77E-05	0	10	LY16
253	KNQGFNCYSPLMHYGFYRTDGIDW	IGHV_RBD	3	IGHJ_RBD	0.000140108	1	10	LY16
32319	KNTGFNCYYPLCRYGFQRTTGGGW	IGHV_RBD	1	IGHJ_RBD	2.77E-05	0	8	LY16
5761	KNAGFNCYNPIGSYGFHRTSGENW	IGHV_RBD	1	IGHJ_RBD	4.67E-05	1	10	LY16
48386	KNQGFNCYQPIVRYGFFRTGGVGY	IGHV_RBD	1	IGHJ_RBD	2.77E-05	0	8	LY16
14503	KNRGFNCYNPLRRYGFFRTAGINW	IGHV_RBD	1	IGHJ_RBD	4.67E-05	1	10	LY16
11119	KNEQFNCYDPLSSYGFFRTSGIGW	IGHV_RBD	1	IGHJ_RBD	4.67E-05	1	8	LY16
44327	KNGKFNCYGPLLTYGFQPTAGVGW	IGHV_RBD	1	IGHJ_RBD	2.77E-05	0	7	LY16
10129	KNTGFNCYYPLEEYGFWRTVGEGF	IGHV_RBD	1	IGHJ_RBD	4.67E-05	1	9	LY16
38106	PHRGFNCYHPLVPYGFQRTYGLGW	IGHV_RBD	1	IGHJ_RBD	2.77E-05	0	10	LY16
11158	KNEGFNCYFPLGTYGFHRTFGISY	IGHV_RBD	1	IGHJ_RBD	4.67E-05	1	7	LY16
9280	KNPGFNCYFPLEGYGFQTTFGKSY	IGHV_RBD	1	IGHJ_RBD	4.67E-05	1	7	LY16
14214	KNQKFNCYLPLGNYGFWPTNGRDY	IGHV_RBD	1	IGHJ_RBD	4.67E-05	1	8	LY16
42445	KNEGFNCYQPLLRYGFFRTNGRSW	IGHV_RBD	1	IGHJ_RBD	2.77E-05	0	8	LY16
7814	KNAGFNCYYPLFRYGFHPTMGLGF	IGHV_RBD	1	IGHJ_RBD	4.67E-05	1	8	LY16
11220	KHQGFNCYTPLSGYGFWPTAGMGW	IGHV_RBD	1	IGHJ_RBD	4.67E-05	1	9	LY16
40689	TNEGFNCYFPICAYGFHPTLGRNW	IGHV_RBD	1	IGHJ_RBD	2.77E-05	0	9	LY16
4139	KNRGFNCYAPLMNYGFHPTFGRSF	IGHV_RBD	1	IGHJ_RBD	4.67E-05	1	9	LY16
41317	KNKGFNCYLPLLTYGFLPTLGLNY	IGHV_RBD	1	IGHJ_RBD	2.77E-05	0	8	LY16
14363	KNAKFNCYPPLATYGFWPTIGKDW	IGHV_RBD	1	IGHJ_RBD	4.67E-05	1	10	LY16
53987	KNEGFNCYAPLYSYGFQPTNGKGY	IGHV_RBD	3	IGHJ_RBD	2.00E-05	1	3	LY16
36729	KRKGFNCYDPLYHYGFQRTIGVDW	IGHV_RBD	1	IGHJ_RBD	2.77E-05	0	9	LY16
23351	KNQKFNCYLPLQSYGFLRTNGEDW	IGHV_RBD	1	IGHJ_RBD	2.77E-05	0	8	LY16
45748	KRKKFNCYSPIVNYGFQPTVGRGW	IGHV_RBD	1	IGHJ_RBD	2.77E-05	0	10	LY16
19071	VREGFNCYYPLVEYGFQRTVGKNW	IGHV_RBD	2	IGHJ_RBD	5.55E-05	0	10	LY16
8381	KNQGFNCYAPLGSYGFQRTWGRDW	IGHV_RBD	1	IGHJ_RBD	4.67E-05	1	8	LY16
13061	KNKKFNCYFPLASYGFQRTSGKGW	IGHV_RBD	1	IGHJ_RBD	4.67E-05	1	7	LY16
18330	KNGGFNCYWPLMRYGFWPTQGEGW	IGHV_RBD	2	IGHJ_RBD	5.55E-05	0	8	LY16
4707	KNQGFNCYWPLGTYGFFRTGGISW	IGHV_RBD	1	IGHJ_RBD	4.67E-05	1	10	LY16
9922	KNAGFNCYTPIVEYGFYPTSGVDF	IGHV_RBD	1	IGHJ_RBD	4.67E-05	1	9	LY16
45080	TAEGFNCYCPIIKYGFWRTAGESW	IGHV_RBD	1	IGHJ_RBD	2.77E-05	0	12	LY16
10112	KNTGFNCYKPLWHYGFYRTVGEDW	IGHV_RBD	1	IGHJ_RBD	4.67E-05	1	10	LY16
1000	KNRGFNCYTPIVSYGFHTTSGMGY	IGHV_RBD	2	IGHJ_RBD	9.34E-05	1	8	LY16
5922	KNTGFNCYSPIARYGFWPTSGRGF	IGHV_RBD	1	IGHJ_RBD	4.67E-05	1	9	LY16
7014	KNEGFNCYWPIAPYGFQRTSGVGW	IGHV_RBD	1	IGHJ_RBD	4.67E-05	1	7	LY16
42322	KNTGFNCYAPLSNYGFQRTVGRDW	IGHV_RBD	1	IGHJ_RBD	2.77E-05	0	9	LY16
51899	KNEGFNCYKPLQSYGFQRTNGVSY	IGHV_RBD	9	IGHJ_RBD	5.99E-05	1	3	LY16
10792	KNEGFNCYDPIASYGFYRTEGRNY	IGHV_RBD	1	IGHJ_RBD	4.67E-05	1	8	LY16
43267	KNTGFNCYFPILSYGFQRTIGKDY	IGHV_RBD	1	IGHJ_RBD	2.77E-05	0	7	LY16
22327	VNEGFNCYDPLGHYGFQPTVGVDW	IGHV_RBD	1	IGHJ_RBD	2.77E-05	0	7	LY16
43825	TREGFNCYRPLYSYGFQRTAGMGW	IGHV_RBD	1	IGHJ_RBD	2.77E-05	0	8	LY16
11879	KNEGFNCYNPLANYGFQRTLGISW	IGHV_RBD	1	IGHJ_RBD	4.67E-05	1	8	LY16
6838	KNPQFNCYSPIRSYGFFRTNGRGY	IGHV_RBD	1	IGHJ_RBD	4.67E-05	1	8	LY16
30495	MVGKFNCYVPLKNYGFQPTNGRGF	IGHV_RBD	1	IGHJ_RBD	2.77E-05	0	9	LY16
8520	KNGGFNCYSPLARYGFHRTAGMSY	IGHV_RBD	1	IGHJ_RBD	4.67E-05	1	9	LY16
5397	KNEGFNCYLPLFRYGFHTTTGRDF	IGHV_RBD	1	IGHJ_RBD	4.67E-05	1	9	LY16
8702	KNEGFNCYAPIFRYGFQPTWGQGW	IGHV_RBD	1	IGHJ_RBD	4.67E-05	1	7	LY16
29686	KNPGFNCYVPIYKYGFQPTVGRDW	IGHV_RBD	1	IGHJ_RBD	2.77E-05	0	9	LY16
1818	KNAKFNCYRPIAAYGFWPTSGVGY	IGHV_RBD	2	IGHJ_RBD	9.34E-05	1	8	LY16
22906	TNRGFNCYSPLFHYGFQRTSGEGW	IGHV_RBD	1	IGHJ_RBD	2.77E-05	0	9	LY16
12850	RSRGFNCYVPLQPYGFFTTAGKSY	IGHV_RBD	1	IGHJ_RBD	4.67E-05	1	10	LY16
50121	KNEGFNCYFPLQEYGFQPTNGLGY	IGHV_RBD	19	IGHJ_RBD	0.000126502	1	2	LY16
22631	KNPKFNCYCPLVPYGFWRTAGRGF	IGHV_RBD	1	IGHJ_RBD	2.77E-05	0	10	LY16
17013	KNTGFNCYVPIGGYGFWPTNGESY	IGHV_RBD	1	IGHJ_RBD	4.67E-05	1	8	LY16
22688	KNGGFNCYDPIVHYGFQRTTGIDW	IGHV_RBD	1	IGHJ_RBD	2.77E-05	0	10	LY16
45126	KNPGFNCYYPLVPYGFWPTNGRGY	IGHV_RBD	1	IGHJ_RBD	2.77E-05	0	6	LY16
27632	KNKKFNCYGPLRTYGFFPTSGKGW	IGHV_RBD	1	IGHJ_RBD	2.77E-05	0	9	LY16
12418	KNRGFNCYYPLGRYGFWRTVGLDY	IGHV_RBD	1	IGHJ_RBD	4.67E-05	1	9	LY16
20295	KNKGFNCYDPIVNYGFQRTAGRSY	IGHV_RBD	2	IGHJ_RBD	5.55E-05	0	9	LY16
39261	KNTGFNCYCPIGRYGFWPTVGRGW	IGHV_RBD	1	IGHJ_RBD	2.77E-05	0	9	LY16
357	KNAGFNCYAPLARYGFWTTAGSGF	IGHV_RBD	3	IGHJ_RBD	0.000140108	1	9	LY16
15176	KNEGFNCYYPIGRYGFWRTAGLSF	IGHV_RBD	1	IGHJ_RBD	4.67E-05	1	10	LY16
6185	KNRGFNCYYPIGAYGFQTTWGQDY	IGHV_RBD	1	IGHJ_RBD	4.67E-05	1	9	LY16
3905	KNEQFNCYRPLEEYGFHRTNGVDW	IGHV_RBD	1	IGHJ_RBD	4.67E-05	1	8	LY16
30914	KQQGFNCYRPIFKYGFQPTVGEGW	IGHV_RBD	1	IGHJ_RBD	2.77E-05	0	9	LY16
23273	KVRKFNCYMPIVSYGFQPTIGRGY	IGHV_RBD	1	IGHJ_RBD	2.77E-05	0	8	LY16
775	KNEGFNCYHPLSAYGFFRTSGVNW	IGHV_RBD	2	IGHJ_RBD	9.34E-05	1	8	LY16
13020	KNRGFNCYSPIEHYGFWPTTGLSF	IGHV_RBD	1	IGHJ_RBD	4.67E-05	1	10	LY16
24948	TKEQFNCYCPIIAYGFWPTVGVDY	IGHV_RBD	1	IGHJ_RBD	2.77E-05	0	10	LY16
19257	INRGFNCYYPLSRYGFQRTVGGSY	IGHV_RBD	2	IGHJ_RBD	5.55E-05	0	9	LY16
21121	KNKGFNCYVPIRSYGFHRTGGIGW	IGHV_RBD	2	IGHJ_RBD	5.55E-05	0	9	LY16
22377	KNTKFNCYCPLLHYGFWPTQGRDY	IGHV_RBD	1	IGHJ_RBD	2.77E-05	0	9	LY16
53036	KNAGFNCYFPLQSYGFLPTYGVGY	IGHV_RBD	6	IGHJ_RBD	3.99E-05	1	3	LY16
20016	KNRGFNCYAPLVRYGFQTTTGDGF	IGHV_RBD	2	IGHJ_RBD	5.55E-05	0	8	LY16
30670	KNAGFNCYCPLRKYGFHRTSGMGW	IGHV_RBD	1	IGHJ_RBD	2.77E-05	0	9	LY16
335	KNRGFNCYDPLGTYGFWTTNGLNY	IGHV_RBD	3	IGHJ_RBD	0.000140108	1	8	LY16
47626	KNGQFNCYVPLANYGFQTTVGRGW	IGHV_RBD	1	IGHJ_RBD	2.77E-05	0	9	LY16
15213	ENAGFNCYRPLATYGFLPTGGKNY	IGHV_RBD	1	IGHJ_RBD	4.67E-05	1	9	LY16
13477	KNKGFNCYEPIGNYGFYTTGGLDF	IGHV_RBD	1	IGHJ_RBD	4.67E-05	1	11	LY16
7981	KNPKFNCYYPLHSYGFFPTSGENW	IGHV_RBD	1	IGHJ_RBD	4.67E-05	1	9	LY16
14079	KNQQFNCYFPLARYGFWTTVGRSF	IGHV_RBD	1	IGHJ_RBD	4.67E-05	1	10	LY16
36155	KNPGFNCYAPLIRYGFQRTAGRDY	IGHV_RBD	1	IGHJ_RBD	2.77E-05	0	8	LY16
27500	KNRGFNCYAPLRSYGFYRTSGRGW	IGHV_RBD	1	IGHJ_RBD	2.77E-05	0	8	LY16
23133	KNAQFNCYFPLLKYGFHRTNGQNW	IGHV_RBD	1	IGHJ_RBD	2.77E-05	0	9	LY16
20286	KNKGFNCYSPIRTYGFFPTVGKSW	IGHV_RBD	2	IGHJ_RBD	5.55E-05	0	10	LY16
55334	KNEQFNCYSPLQSYGFFPTNGVGY	IGHV_RBD	1	IGHJ_RBD	6.66E-06	1	3	LY16
27000	TNGGFNCYRPIHKYGFFPTSGVNY	IGHV_RBD	1	IGHJ_RBD	2.77E-05	0	9	LY16
54125	KNTGFNCYFPLQEYGFQPTTGVGY	IGHV_RBD	3	IGHJ_RBD	2.00E-05	1	3	LY16
35126	VARGFNCYLPLVHYGFQRTAGVDW	IGHV_RBD	1	IGHJ_RBD	2.77E-05	0	10	LY16
1778	KNAQFNCYYPLGRYGFWPTTGLNY	IGHV_RBD	2	IGHJ_RBD	9.34E-05	1	9	LY16
445	KNEGFNCYYPLVGYGFYRTAGVGF	IGHV_RBD	3	IGHJ_RBD	0.000140108	1	7	LY16
35826	KNRGFNCYEPLRRYGFWRTSGEGF	IGHV_RBD	1	IGHJ_RBD	2.77E-05	0	9	LY16
22360	LHKGFNCYAPLVSYGFQRTNGVNW	IGHV_RBD	1	IGHJ_RBD	2.77E-05	0	8	LY16
36290	TNEGFNCYSPLRHYGFQRTAGNGW	IGHV_RBD	1	IGHJ_RBD	2.77E-05	0	8	LY16
9955	RNRGFNCYSPLGAYGFFPTTGEGY	IGHV_RBD	1	IGHJ_RBD	4.67E-05	1	8	LY16
7061	KNRGFNCYLPLAHYGFWPTNGMSF	IGHV_RBD	1	IGHJ_RBD	4.67E-05	1	8	LY16
50557	KNEGFNCYFPLSAYGFQPTNGKGY	IGHV_RBD	16	IGHJ_RBD	0.000106528	1	3	LY16
16788	KNAGFNCYQPIARYGFWRTGGVGY	IGHV_RBD	1	IGHJ_RBD	4.67E-05	1	8	LY16
27468	KNTGFNCYSPLVDYGFQTTTGHGW	IGHV_RBD	1	IGHJ_RBD	2.77E-05	0	8	LY16
24373	KNAGFNCYYPLVRYGFFTTAGHNF	IGHV_RBD	1	IGHJ_RBD	2.77E-05	0	10	LY16
16639	KNKGFNCYYPLRRYGFYPTIGSDW	IGHV_RBD	1	IGHJ_RBD	4.67E-05	1	9	LY16
11803	KNAGFNCYEPLGRYGFFTTSGMGF	IGHV_RBD	1	IGHJ_RBD	4.67E-05	1	9	LY16
8372	KNGKFNCYPPLAPYGFWPTSGVSW	IGHV_RBD	1	IGHJ_RBD	4.67E-05	1	9	LY16
31994	HIRGFNCYFPICAYGFQPTTGRDW	IGHV_RBD	1	IGHJ_RBD	2.77E-05	0	10	LY16
46949	TVEGFNCYKPLVRYGFQRTPGKSW	IGHV_RBD	1	IGHJ_RBD	2.77E-05	0	10	LY16
29742	KKAGFNCYWPLMHYGFQPTNGISW	IGHV_RBD	1	IGHJ_RBD	2.77E-05	0	8	LY16
12267	KNKGFNCYKPIASYGFQRTNGRDW	IGHV_RBD	1	IGHJ_RBD	4.67E-05	1	8	LY16
45090	YKKGFNCYRPLRAYGFWPTGGQGW	IGHV_RBD	1	IGHJ_RBD	2.77E-05	0	10	LY16
42380	KNRKFNCYDPLIRYGFHRTVGVGY	IGHV_RBD	1	IGHJ_RBD	2.77E-05	0	8	LY16
3288	KNPKFNCYSPLARYGFFRTVGVDF	IGHV_RBD	1	IGHJ_RBD	4.67E-05	1	10	LY16
41627	KNEGFNCYFPLVRYGFWRTQGVSF	IGHV_RBD	1	IGHJ_RBD	2.77E-05	0	7	LY16
41202	KNKGFNCYRPIVSYGFQTTVGLGY	IGHV_RBD	1	IGHJ_RBD	2.77E-05	0	7	LY16
33011	KNKKFNCYYPLVQYGFQRTSGQDW	IGHV_RBD	1	IGHJ_RBD	2.77E-05	0	10	LY16
17813	TNEGFNCYWPIFSYGFQRTVGMSW	IGHV_RBD	3	IGHJ_RBD	8.32E-05	0	9	LY16
42316	KNAGFNCYYPIRSYGFYRTAGDSF	IGHV_RBD	1	IGHJ_RBD	2.77E-05	0	10	LY16
27806	GNRGFNCYEPLLRYGFQPTFGRGW	IGHV_RBD	1	IGHJ_RBD	2.77E-05	0	8	LY16
17962	KNEGFNCYNPIRRYGFQRTVGRDW	IGHV_RBD	3	IGHJ_RBD	8.32E-05	0	9	LY16
5183	KNAGFNCYPPLHQYGFWPTVGVDW	IGHV_RBD	1	IGHJ_RBD	4.67E-05	1	8	LY16
3567	KNPGFNCYVPIERYGFWPTTGEGW	IGHV_RBD	1	IGHJ_RBD	4.67E-05	1	9	LY16
10490	KNPGFNCYCPLEAYGFWPTAGNGW	IGHV_RBD	1	IGHJ_RBD	4.67E-05	1	8	LY16
51297	KNEGFNCYQPLNSYGFFPTNGVGY	IGHV_RBD	12	IGHJ_RBD	7.99E-05	1	3	LY16
40904	KNAGFNCYAPILAYGFQPTHGSGW	IGHV_RBD	1	IGHJ_RBD	2.77E-05	0	8	LY16
20452	TRRGFNCYFPLISYGFWRTTGRGW	IGHV_RBD	2	IGHJ_RBD	5.55E-05	0	9	LY16
2997	KATGFNCYGPLSSYGFWPTQGLGF	IGHV_RBD	2	IGHJ_RBD	9.34E-05	1	8	LY16
29287	KNTGFNCYLPLVRYGFHPTVGNGY	IGHV_RBD	1	IGHJ_RBD	2.77E-05	0	7	LY16
35982	KNGGFNCYHPLVKYGFQTTKGVGW	IGHV_RBD	1	IGHJ_RBD	2.77E-05	0	7	LY16
4727	KNAKFNCYSPIVPYGFQRTTGLGY	IGHV_RBD	1	IGHJ_RBD	4.67E-05	1	9	LY16
39904	KQKGFNCYAPIVRYGFQPTAGMDW	IGHV_RBD	1	IGHJ_RBD	2.77E-05	0	10	LY16
35782	WNRGFNCYCPIRSYGFHPTTGGNW	IGHV_RBD	1	IGHJ_RBD	2.77E-05	0	10	LY16
13915	KNEGFNCYRPLSGYGFQRTGGRGW	IGHV_RBD	1	IGHJ_RBD	4.67E-05	1	7	LY16
13092	KNTGFNCYCPIVNYGFFPTSGGNF	IGHV_RBD	1	IGHJ_RBD	4.67E-05	1	10	LY16
48380	KNRQFNCYGPIVAYGFQPTAGLGW	IGHV_RBD	1	IGHJ_RBD	2.77E-05	0	9	LY16
288	KNTGFNCYNPLGAYGFWPTAGQSW	IGHV_RBD	3	IGHJ_RBD	0.000140108	1	9	LY16
16939	KNRGFNCYAPIVPYGFQTTYGESY	IGHV_RBD	1	IGHJ_RBD	4.67E-05	1	9	LY16
3628	KNEGFNCYQPLGAYGFYTTSGRDW	IGHV_RBD	1	IGHJ_RBD	4.67E-05	1	9	LY16
13749	KNAGFNCYPPISPYGFQPTTGQSW	IGHV_RBD	1	IGHJ_RBD	4.67E-05	1	9	LY16
13602	TNGGFNCYDPLVQYGFWPTVGVSF	IGHV_RBD	1	IGHJ_RBD	4.67E-05	1	9	LY16
776	KNTGFNCYYPLDSYGFWTTAGNSW	IGHV_RBD	2	IGHJ_RBD	9.34E-05	1	9	LY16
28599	HHEGFNCYWPLYGYGFHPTSGRGW	IGHV_RBD	1	IGHJ_RBD	2.77E-05	0	9	LY16
11635	KNKGFNCYSPLWPYGFYTTGGSNY	IGHV_RBD	1	IGHJ_RBD	4.67E-05	1	9	LY16
1801	KNEGFNCYKPLAQYGFQRTFGSDF	IGHV_RBD	2	IGHJ_RBD	9.34E-05	1	8	LY16
12814	KNAGFNCYYPLFKYGFHRTEGKSW	IGHV_RBD	1	IGHJ_RBD	4.67E-05	1	10	LY16
36816	KNKGFNCYAPIVSYGFWRTLGLGY	IGHV_RBD	1	IGHJ_RBD	2.77E-05	0	8	LY16
7991	KNPGFNCYAPLVRYGFWPTEGRDY	IGHV_RBD	1	IGHJ_RBD	4.67E-05	1	8	LY16
27432	KNPKFNCYSPLVNYGFLPTVGKSW	IGHV_RBD	1	IGHJ_RBD	2.77E-05	0	10	LY16
16736	KNEGFNCYSPILTYGFHPTYGKSW	IGHV_RBD	1	IGHJ_RBD	4.67E-05	1	9	LY16
12497	KNKGFNCYSPLATYGFFRTQGKDW	IGHV_RBD	1	IGHJ_RBD	4.67E-05	1	10	LY16
41636	KNRGFNCYHPILAYGFYPTVGNNY	IGHV_RBD	1	IGHJ_RBD	2.77E-05	0	9	LY16
13294	KNPGFNCYRPLAGYGFWRTSGKSY	IGHV_RBD	1	IGHJ_RBD	4.67E-05	1	9	LY16
13884	KNAGFNCYLPLFGYGFQPTSGLDW	IGHV_RBD	1	IGHJ_RBD	4.67E-05	1	8	LY16
769	KNEGFNCYDPLSTYGFHTTNGRSW	IGHV_RBD	2	IGHJ_RBD	9.34E-05	1	8	LY16
13998	KNPGFNCYFPLHRYGFHPTEGVDW	IGHV_RBD	1	IGHJ_RBD	4.67E-05	1	7	LY16
5711	KNRGFNCYLPLGRYGFYPTVGGSY	IGHV_RBD	1	IGHJ_RBD	4.67E-05	1	8	LY16
40486	KNEGFNCYWPIISYGFFPTFGKDW	IGHV_RBD	1	IGHJ_RBD	2.77E-05	0	8	LY16
56695	KNEGFNCYFPLRSYGFQPTMGVGY	IGHV_RBD	38	IGHJ_RBD	0.002389637	0	2	LY16
8256	KNPGFNCYWPLGKYGFWRTSGLSF	IGHV_RBD	1	IGHJ_RBD	4.67E-05	1	10	LY16
9585	KAQGFNCYPPLQNYGFWRTNGIGW	IGHV_RBD	1	IGHJ_RBD	4.67E-05	1	8	LY16
339	KNTGFNCYYPIESYGFFRTNGIDY	IGHV_RBD	3	IGHJ_RBD	0.000140108	1	8	LY16
7265	KNEGFNCYVPISRYGFLRTSGKNY	IGHV_RBD	1	IGHJ_RBD	4.67E-05	1	9	LY16
40357	KKQGFNCYSPIRTYGFWRTTGLGF	IGHV_RBD	1	IGHJ_RBD	2.77E-05	0	11	LY16
55680	KNEQFNCYWPLQSYGFQPTFGKGY	IGHV_RBD	1	IGHJ_RBD	6.66E-06	1	4	LY16
55926	KNEGFNCYWPLQSYGFLPTTGVGY	IGHV_RBD	1	IGHJ_RBD	6.66E-06	1	3	LY16
3787	KNEQFNCYYPLGKYGFWPTMGKSW	IGHV_RBD	1	IGHJ_RBD	4.67E-05	1	9	LY16
14038	KNEGFNCYYPLHGYGFWPTIGQSF	IGHV_RBD	1	IGHJ_RBD	4.67E-05	1	8	LY16
31651	PNAKFNCYWPLVPYGFQRTNGLGY	IGHV_RBD	1	IGHJ_RBD	2.77E-05	0	8	LY16
48168	KHEGFNCYYPIVKYGFFPTYGISY	IGHV_RBD	1	IGHJ_RBD	2.77E-05	0	9	LY16
14863	KNRGFNCYPPIVPYGFYPTAGGNW	IGHV_RBD	1	IGHJ_RBD	4.67E-05	1	10	LY16
1742	KNKGFNCYAPIMTYGFFPTDGIGW	IGHV_RBD	2	IGHJ_RBD	9.34E-05	1	9	LY16
46538	KNRGFNCYFPLFTYGFWRTVGLDY	IGHV_RBD	1	IGHJ_RBD	2.77E-05	0	8	LY16
4751	KNTKFNCYNPLGGYGFQPTFGRGY	IGHV_RBD	1	IGHJ_RBD	4.67E-05	1	7	LY16
15422	KNRGFNCYLPLGTYGFQPTYGENF	IGHV_RBD	1	IGHJ_RBD	4.67E-05	1	8	LY16
18811	KNAGFNCYYPISPYGFQTTIGRGW	IGHV_RBD	2	IGHJ_RBD	5.55E-05	0	9	LY16
6148	KNRGFNCYSPIAAYGFQPTNGGGY	IGHV_RBD	1	IGHJ_RBD	4.67E-05	1	6	LY16
2813	KNKKFNCYSPLYPYGFWPTVGENF	IGHV_RBD	2	IGHJ_RBD	9.34E-05	1	10	LY16
2365	KNRGFNCYKPIGRYGFFPTVGDDW	IGHV_RBD	2	IGHJ_RBD	9.34E-05	1	10	LY16
38410	KNAGFNCYRPLLTYGFFRTSGLGY	IGHV_RBD	1	IGHJ_RBD	2.77E-05	0	8	LY16
25562	KNRGFNCYSPLYTYGFQRTFGINW	IGHV_RBD	1	IGHJ_RBD	2.77E-05	0	9	LY16
19817	KNQKFNCYVPLVPYGFHRTSGMDW	IGHV_RBD	2	IGHJ_RBD	5.55E-05	0	11	LY16
51884	KNEGFNCYFPLEPYGFQPTNGDGY	IGHV_RBD	9	IGHJ_RBD	5.99E-05	1	3	LY16
13500	KNEKFNCYRPLAPYGFQRTFGENW	IGHV_RBD	1	IGHJ_RBD	4.67E-05	1	9	LY16
9840	KNQGFNCYSPLFRYGFHRTSGVSY	IGHV_RBD	1	IGHJ_RBD	4.67E-05	1	8	LY16
12427	KAAGFNCYAPIVPYGFHTTGGVGF	IGHV_RBD	1	IGHJ_RBD	4.67E-05	1	10	LY16
17111	KNTGFNCYDPIGNYGFYTTAGVGY	IGHV_RBD	1	IGHJ_RBD	4.67E-05	1	8	LY16
35964	KNAGFNCYWPLVRYGFQRTSGLGW	IGHV_RBD	1	IGHJ_RBD	2.77E-05	0	8	LY16
5358	KNRGFNCYYPLVSYGFQRTDGQGW	IGHV_RBD	1	IGHJ_RBD	4.67E-05	1	7	LY16
23333	KNRGFNCYSPLVRYGFLRTAGQGW	IGHV_RBD	1	IGHJ_RBD	2.77E-05	0	9	LY16
36777	KNEGFNCYAPIRPYGFWRTVGVNY	IGHV_RBD	1	IGHJ_RBD	2.77E-05	0	8	LY16
40285	TNQGFNCYYPLNRYGFFTTTGINY	IGHV_RBD	1	IGHJ_RBD	2.77E-05	0	10	LY16
10667	KNKGFNCYNPLHAYGFQTTYGRDF	IGHV_RBD	1	IGHJ_RBD	4.67E-05	1	9	LY16
4429	KNAGFNCYSPLCGYGFQRTMGLGY	IGHV_RBD	1	IGHJ_RBD	4.67E-05	1	7	LY16
42826	YKEGFNCYFPIHSYGFYTTLGLSW	IGHV_RBD	1	IGHJ_RBD	2.77E-05	0	10	LY16
23471	TQTGFNCYYPLTSYGFWPTSGGSW	IGHV_RBD	1	IGHJ_RBD	2.77E-05	0	10	LY16
56004	KNKGFNCYGPLQSYGFQPTAGSGY	IGHV_RBD	1	IGHJ_RBD	6.66E-06	1	4	LY16
4906	KNRGFNCYVPLARYGFWPTDGIGF	IGHV_RBD	1	IGHJ_RBD	4.67E-05	1	8	LY16
48178	KNTGFNCYGPLRPYGFWRTAGVDY	IGHV_RBD	1	IGHJ_RBD	2.77E-05	0	8	LY16
52036	KNEGFNCYSPLQSYGFWPTWGVGY	IGHV_RBD	9	IGHJ_RBD	5.99E-05	1	3	LY16
36225	KNGGFNCYFPLFNYGFWRTAGEGW	IGHV_RBD	1	IGHJ_RBD	2.77E-05	0	8	LY16
1328	KNQGFNCYKPLASYGFQTTTGNNW	IGHV_RBD	2	IGHJ_RBD	9.34E-05	1	8	LY16
39389	KNRGFNCYLPLYSYGFWPTIGKGY	IGHV_RBD	1	IGHJ_RBD	2.77E-05	0	6	LY16
40622	KNKGFNCYDPLFTYGFHRTCGRNW	IGHV_RBD	1	IGHJ_RBD	2.77E-05	0	10	LY16
18156	PREGFNCYRPLCTYGFQRTSGRGW	IGHV_RBD	3	IGHJ_RBD	8.32E-05	0	9	LY16
13175	KNEGFNCYFPIHAYGFYRTGGRGF	IGHV_RBD	1	IGHJ_RBD	4.67E-05	1	8	LY16
633	KNKGFNCYPPLLTYGFYPTAGIGW	IGHV_RBD	3	IGHJ_RBD	0.000140108	1	8	LY16
16956	KNPKFNCYHPLHPYGFHRTSGVSF	IGHV_RBD	1	IGHJ_RBD	4.67E-05	1	10	LY16
641	KNTGFNCYSPLFNYGFQPTSGDDY	IGHV_RBD	3	IGHJ_RBD	0.000140108	1	7	LY16
1592	KNKKFNCYSPIHPYGFFTTSGINW	IGHV_RBD	2	IGHJ_RBD	9.34E-05	1	12	LY16
26281	KAKGFNCYFPLLRYGFQRTNGQGW	IGHV_RBD	1	IGHJ_RBD	2.77E-05	0	7	LY16
1711	KNEGFNCYAPLVTYGFQPTNGRSW	IGHV_RBD	2	IGHJ_RBD	9.34E-05	1	6	LY16
15670	KNAGFNCYSPLAGYGFYTTTGGSY	IGHV_RBD	1	IGHJ_RBD	4.67E-05	1	9	LY16
1975	KNPGFNCYIPLGAYGFYTTSGESW	IGHV_RBD	2	IGHJ_RBD	9.34E-05	1	10	LY16
15396	RNRKFNCYSPLGAYGFYRTSGRGW	IGHV_RBD	1	IGHJ_RBD	4.67E-05	1	11	LY16
45274	KNGGFNCYDPLRHYGFYPTNGQNY	IGHV_RBD	1	IGHJ_RBD	2.77E-05	0	7	LY16
27073	KNTGFNCYCPIFSYGFYRTVGENY	IGHV_RBD	1	IGHJ_RBD	2.77E-05	0	9	LY16
11888	KNTGFNCYSPLGSYGFWPTGGVSF	IGHV_RBD	1	IGHJ_RBD	4.67E-05	1	7	LY16
29479	SNRGFNCYYPLCNYGFWRTAGLGW	IGHV_RBD	1	IGHJ_RBD	2.77E-05	0	10	LY16
10339	KNEGFNCYDPLGRYGFQTTLGGGW	IGHV_RBD	1	IGHJ_RBD	4.67E-05	1	7	LY16
13197	KNEKFNCYNPLVSYGFLPTVGVGF	IGHV_RBD	1	IGHJ_RBD	4.67E-05	1	6	LY16
5740	KNRGFNCYNPLGSYGFWPTAGLGF	IGHV_RBD	1	IGHJ_RBD	4.67E-05	1	7	LY16
26650	KNRGFNCYKPIVGYGFQRTWGEGY	IGHV_RBD	1	IGHJ_RBD	2.77E-05	0	8	LY16
32827	KNAGFNCYIPLRSYGFWPTVGVDY	IGHV_RBD	1	IGHJ_RBD	2.77E-05	0	6	LY16
1100	KNRGFNCYSPIGTYGFYTTAGKGY	IGHV_RBD	2	IGHJ_RBD	9.34E-05	1	9	LY16
7192	KNRGFNCYSPIAKYGFYRTSGVDW	IGHV_RBD	1	IGHJ_RBD	4.67E-05	1	10	LY16
29	KNRGFNCYNPLAAYGFWRTNGGNY	IGHV_RBD	5	IGHJ_RBD	0.000233514	1	8	LY16
40406	KNQKFNCYKPLTAYGFWRTTGEDF	IGHV_RBD	1	IGHJ_RBD	2.77E-05	0	11	LY16
12038	GNEGFNCYSPIHRYGFFPTGGIDW	IGHV_RBD	1	IGHJ_RBD	4.67E-05	1	10	LY16
33130	KNEGFNCYWPLVEYGFWRTNGIGF	IGHV_RBD	1	IGHJ_RBD	2.77E-05	0	7	LY16
39660	LNTGFNCYRPIYHYGFQRTNGLDW	IGHV_RBD	1	IGHJ_RBD	2.77E-05	0	10	LY16
16143	KNEQFNCYNPLLRYGFFPTSGEDW	IGHV_RBD	1	IGHJ_RBD	4.67E-05	1	9	LY16
29573	IRTGFNCYYPLYSYGFFRTVGVGW	IGHV_RBD	1	IGHJ_RBD	2.77E-05	0	9	LY16
42128	KNTGFNCYYPIFSYGFFPTSGVNY	IGHV_RBD	1	IGHJ_RBD	2.77E-05	0	7	LY16
33461	KNQGFNCYDPLVRYGFQRTWGKSY	IGHV_RBD	1	IGHJ_RBD	2.77E-05	0	8	LY16
31300	KNEKFNCYTPLTHYGFWRTSGLDF	IGHV_RBD	1	IGHJ_RBD	2.77E-05	0	10	LY16
28706	CLRGFNCYTPIRSYGFFPTFGVSY	IGHV_RBD	1	IGHJ_RBD	2.77E-05	0	9	LY16
16026	KNEGFNCYDPIRPYGFYRTSGRDY	IGHV_RBD	1	IGHJ_RBD	4.67E-05	1	9	LY16
37355	KNTKFNCYFPLSKYGFWTTSGKDW	IGHV_RBD	1	IGHJ_RBD	2.77E-05	0	10	LY16
5522	KNAGFNCYAPIAAYGFQRTWGRGF	IGHV_RBD	1	IGHJ_RBD	4.67E-05	1	9	LY16
11877	KNEGFNCYSPLARYGFQRTWGGSF	IGHV_RBD	1	IGHJ_RBD	4.67E-05	1	8	LY16
7793	KNKGFNCYHPLGTYGFQRTVGLSW	IGHV_RBD	1	IGHJ_RBD	4.67E-05	1	9	LY16
44816	LEEGFNCYTPIRSYGFWPTAGVSY	IGHV_RBD	1	IGHJ_RBD	2.77E-05	0	8	LY16
43719	KRQQFNCYAPLSAYGFYPTTGQSY	IGHV_RBD	1	IGHJ_RBD	2.77E-05	0	10	LY16
8001	KNQGFNCYSPIASYGFQPTWGGNF	IGHV_RBD	1	IGHJ_RBD	4.67E-05	1	8	LY16
15223	KNGGFNCYEPLGRYGFFTTSGNSF	IGHV_RBD	1	IGHJ_RBD	4.67E-05	1	10	LY16
35774	KNGGFNCYVPLSRYGFFTTVGQDY	IGHV_RBD	1	IGHJ_RBD	2.77E-05	0	9	LY16
25484	PNKGFNCYDPICAYGFLPTTGKGW	IGHV_RBD	1	IGHJ_RBD	2.77E-05	0	10	LY16
24980	KNRQFNCYFPLVPYGFQPTSGIGW	IGHV_RBD	1	IGHJ_RBD	2.77E-05	0	7	LY16
6562	KNEGFNCYDPLMGYGFQRTSGLDW	IGHV_RBD	1	IGHJ_RBD	4.67E-05	1	8	LY16
9968	KQTGFNCYEPITSYGFWPTIGKGF	IGHV_RBD	1	IGHJ_RBD	4.67E-05	1	9	LY16
1219	KNAGFNCYDPLATYGFQRTNGRNW	IGHV_RBD	2	IGHJ_RBD	9.34E-05	1	8	LY16
28052	LSEGFNCYSPLSGYGFFPTSGESW	IGHV_RBD	1	IGHJ_RBD	2.77E-05	0	10	LY16
31124	KNEGFNCYKPIVRYGFQRTNGMNF	IGHV_RBD	1	IGHJ_RBD	2.77E-05	0	8	LY16
26599	MKAGFNCYYPLRDYGFWPTVGRGW	IGHV_RBD	1	IGHJ_RBD	2.77E-05	0	10	LY16
933	KNTGFNCYEPIVPYGFQRTNGVGW	IGHV_RBD	2	IGHJ_RBD	9.34E-05	1	7	LY16
4661	KNEGFNCYDPLSAYGFHRTSGISW	IGHV_RBD	1	IGHJ_RBD	4.67E-05	1	9	LY16
24237	KNAGFNCYAPIRSYGFQRTVGHGW	IGHV_RBD	1	IGHJ_RBD	2.77E-05	0	8	LY16
5678	KNKGFNCYEPIANYGFQRTTGLDF	IGHV_RBD	1	IGHJ_RBD	4.67E-05	1	10	LY16
24228	KNEGFNCYFPIVSYGFWPTIGGSY	IGHV_RBD	1	IGHJ_RBD	2.77E-05	0	6	LY16
6712	KNTGFNCYSPLSSYGFFTTVGSGF	IGHV_RBD	1	IGHJ_RBD	4.67E-05	1	8	LY16
45301	RNAGFNCYSPLCPYGFFPTVGKGF	IGHV_RBD	1	IGHJ_RBD	2.77E-05	0	9	LY16
13434	KNEGFNCYNPISSYGFHPTSGKNY	IGHV_RBD	1	IGHJ_RBD	4.67E-05	1	7	LY16
18110	KNEKFNCYSPLVHYGFQRTNGKNW	IGHV_RBD	3	IGHJ_RBD	8.32E-05	0	8	LY16
30891	KNRGFNCYIPIVAYGFWPTLGRNY	IGHV_RBD	1	IGHJ_RBD	2.77E-05	0	9	LY16
22605	LEGGFNCYYPIVRYGFFRTSGEGY	IGHV_RBD	1	IGHJ_RBD	2.77E-05	0	11	LY16
1214	KNTGFNCYSPIYHYGFHTTDGESW	IGHV_RBD	2	IGHJ_RBD	9.34E-05	1	11	LY16
42989	KNPGFNCYWPLVSYGFYPTMGVGY	IGHV_RBD	1	IGHJ_RBD	2.77E-05	0	5	LY16
26246	KNKGFNCYYPLMTYGFQRTIGRGW	IGHV_RBD	1	IGHJ_RBD	2.77E-05	0	8	LY16
43262	VVRGFNCYYPLVRYGFWRTLGRGY	IGHV_RBD	1	IGHJ_RBD	2.77E-05	0	10	LY16
45977	VSQGFNCYWPIRRYGFWRTVGVDF	IGHV_RBD	1	IGHJ_RBD	2.77E-05	0	12	LY16
11462	KNAGFNCYDPLQSYGFWRTGGKGY	IGHV_RBD	1	IGHJ_RBD	4.67E-05	1	6	LY16
358	KNEGFNCYSPLQPYGFWRTSGISF	IGHV_RBD	3	IGHJ_RBD	0.000140108	1	8	LY16
5519	KNRGFNCYMPIMTYGFYRTDGVSY	IGHV_RBD	1	IGHJ_RBD	4.67E-05	1	9	LY16
37647	KNKQFNCYFPLTPYGFWRTAGRDY	IGHV_RBD	1	IGHJ_RBD	2.77E-05	0	9	LY16
2031	KNTGFNCYHPLGHYGFYPTYGRGY	IGHV_RBD	2	IGHJ_RBD	9.34E-05	1	7	LY16
3056	NNQKFNCYAPLVSYGFWPTTGKDW	IGHV_RBD	1	IGHJ_RBD	4.67E-05	1	10	LY16
2924	KNAGFNCYPPLGRYGFQRTWGLDF	IGHV_RBD	2	IGHJ_RBD	9.34E-05	1	9	LY16
2361	KNPGFNCYRPLAPYGFWPTAGVDW	IGHV_RBD	2	IGHJ_RBD	9.34E-05	1	8	LY16
42546	KNAGFNCYFPIYSYGFWPTSGKGF	IGHV_RBD	1	IGHJ_RBD	2.77E-05	0	7	LY16
19425	KNTGFNCYCPLVRYGFQPTVGMSW	IGHV_RBD	2	IGHJ_RBD	5.55E-05	0	8	LY16
15598	KNTGFNCYEPLSAYGFQRTFGQNW	IGHV_RBD	1	IGHJ_RBD	4.67E-05	1	9	LY16
9249	KNRGFNCYDPLLGYGFQPTNGLGW	IGHV_RBD	1	IGHJ_RBD	4.67E-05	1	6	LY16
51904	KNEGFNCYCPLQSYGFQPTNGVSF	IGHV_RBD	9	IGHJ_RBD	5.99E-05	1	3	LY16
29917	PNGGFNCYFPIVAYGFQTTVGLDY	IGHV_RBD	1	IGHJ_RBD	2.77E-05	0	9	LY16
15712	KNKGFNCYSPLASYGFWPTPGRGW	IGHV_RBD	1	IGHJ_RBD	4.67E-05	1	7	LY16
43484	KNAGFNCYFPIRRYGFYPTQGMGW	IGHV_RBD	1	IGHJ_RBD	2.77E-05	0	8	LY16
8885	KNKGFNCYTPLWPYGFHPTGGIGF	IGHV_RBD	1	IGHJ_RBD	4.67E-05	1	8	LY16
4204	NNTGFNCYNPIPHYGFFPTAGGGY	IGHV_RBD	1	IGHJ_RBD	4.67E-05	1	9	LY16
30119	PRRQFNCYTPLLRYGFWPTNGINW	IGHV_RBD	1	IGHJ_RBD	2.77E-05	0	11	LY16
16734	KNEGFNCYRPLSNYGFWPTGGNGW	IGHV_RBD	1	IGHJ_RBD	4.67E-05	1	7	LY16
16521	KNKQFNCYEPLGKYGFHRTAGIDY	IGHV_RBD	1	IGHJ_RBD	4.67E-05	1	10	LY16
32127	KNRGFNCYFPIVRYGFQRTGGRGW	IGHV_RBD	1	IGHJ_RBD	2.77E-05	0	8	LY16
13673	KNEGFNCYRPIQAYGFWRTAGLGW	IGHV_RBD	1	IGHJ_RBD	4.67E-05	1	8	LY16
30646	HLAGFNCYYPLVQYGFWRTGGVDY	IGHV_RBD	1	IGHJ_RBD	2.77E-05	0	10	LY16
1461	KNQGFNCYGPLESYGFYPTIGKDY	IGHV_RBD	2	IGHJ_RBD	9.34E-05	1	7	LY16
12435	KNKGFNCYGPLNNYGFHPTMGGGY	IGHV_RBD	1	IGHJ_RBD	4.67E-05	1	7	LY16
5998	KNEGFNCYSPLGNYGFHRTVGISW	IGHV_RBD	1	IGHJ_RBD	4.67E-05	1	9	LY16
7947	KNAGFNCYVPITGYGFQPTWGQGW	IGHV_RBD	1	IGHJ_RBD	4.67E-05	1	8	LY16
20602	KNAKFNCYFPLVHYGFYTTNGVGW	IGHV_RBD	2	IGHJ_RBD	5.55E-05	0	7	LY16
17409	KNPGFNCYVPIVRYGFWPTFGLGY	IGHV_RBD	5	IGHJ_RBD	0.000138658	0	8	LY16
20106	KNRGFNCYDPIRSYGFWRTLGKGW	IGHV_RBD	2	IGHJ_RBD	5.55E-05	0	9	LY16
13671	KNKGFNCYRPLASYGFFTTGGRGW	IGHV_RBD	1	IGHJ_RBD	4.67E-05	1	8	LY16
44135	KNKGFNCYVPLVNYGFLPTTGEGW	IGHV_RBD	1	IGHJ_RBD	2.77E-05	0	8	LY16
28786	KNEGFNCYVPIGQYGFFTTVGVDY	IGHV_RBD	1	IGHJ_RBD	2.77E-05	0	8	LY16
8230	KNPGFNCYSPIMKYGFWPTDGLDY	IGHV_RBD	1	IGHJ_RBD	4.67E-05	1	9	LY16
45380	YAPGFNCYAPLIRYGFWPTIGENY	IGHV_RBD	1	IGHJ_RBD	2.77E-05	0	10	LY16
41106	KMEQFNCYKPIANYGFWPTNGIGW	IGHV_RBD	1	IGHJ_RBD	2.77E-05	0	9	LY16
717	KNTGFNCYAPIVPYGFHPTTGKGY	IGHV_RBD	3	IGHJ_RBD	0.000140108	1	8	LY16
25055	LNAGFNCYFPIVRYGFLPTVGRSW	IGHV_RBD	1	IGHJ_RBD	2.77E-05	0	10	LY16
34591	KNEGFNCYNPIRHYGFFRTAGKDY	IGHV_RBD	1	IGHJ_RBD	2.77E-05	0	9	LY16
40422	KNQGFNCYDPLYSYGFWRTTGLDF	IGHV_RBD	1	IGHJ_RBD	2.77E-05	0	9	LY16
11354	KNTGFNCYNPLNNYGFLPTSGQGW	IGHV_RBD	1	IGHJ_RBD	4.67E-05	1	8	LY16
14755	KNQGFNCYSPIYKYGFFPTLGINF	IGHV_RBD	1	IGHJ_RBD	4.67E-05	1	10	LY16
43036	KNRGFNCYCPLVSYGFWPTVGRNF	IGHV_RBD	1	IGHJ_RBD	2.77E-05	0	8	LY16
8847	KNQGFNCYAPLDTYGFYPTVGNGY	IGHV_RBD	1	IGHJ_RBD	4.67E-05	1	7	LY16
47938	SRTGFNCYPPIVSYGFQRTVGMGY	IGHV_RBD	1	IGHJ_RBD	2.77E-05	0	9	LY16
31129	LCAKFNCYCPLVSYGFFPTGGIGF	IGHV_RBD	1	IGHJ_RBD	2.77E-05	0	10	LY16
4590	KNGKFNCYRPLETYGFWPTAGLGW	IGHV_RBD	1	IGHJ_RBD	4.67E-05	1	9	LY16
34163	HTEGFNCYPPLCKYGFFPTTGVSY	IGHV_RBD	1	IGHJ_RBD	2.77E-05	0	8	LY16
24141	KNRGFNCYGPLMRYGFWPTFGMNW	IGHV_RBD	1	IGHJ_RBD	2.77E-05	0	9	LY16
12804	KNTGFNCYYPLFEYGFQRTTGESW	IGHV_RBD	1	IGHJ_RBD	4.67E-05	1	9	LY16
33151	KNRGFNCYNPLLRYGFWRTTGDGY	IGHV_RBD	1	IGHJ_RBD	2.77E-05	0	8	LY16
56620	KNGGFNCYFPLYSYGFQPTNGVSY	IGHV_RBD	90	IGHJ_RBD	0.005659665	0	3	LY16
5676	KNAKFNCYGPLFAYGFQPTYGEGF	IGHV_RBD	1	IGHJ_RBD	4.67E-05	1	8	LY16
43038	KNTGFNCYSPLRGYGFQRTMGVGY	IGHV_RBD	1	IGHJ_RBD	2.77E-05	0	6	LY16
32635	LTAGFNCYYPLISYGFWTTSGLSY	IGHV_RBD	1	IGHJ_RBD	2.77E-05	0	10	LY16
44557	TNAGFNCYTPLMRYGFFPTFGISY	IGHV_RBD	1	IGHJ_RBD	2.77E-05	0	9	LY16
44394	KNGGFNCYYPIVNYGFYPTLGMNW	IGHV_RBD	1	IGHJ_RBD	2.77E-05	0	10	LY16
39202	PNEKFNCYDPLVHYGFQTTAGVDW	IGHV_RBD	1	IGHJ_RBD	2.77E-05	0	9	LY16
6869	KNEGFNCYVPLNTYGFQPTIGRSW	IGHV_RBD	1	IGHJ_RBD	4.67E-05	1	7	LY16
56709	KNEGFNCYFPLKSYGFQPTSGVGF	IGHV_RBD	35	IGHJ_RBD	0.002200981	0	3	LY16
9624	KNKGFNCYYPLYGYGFWPTTGRGY	IGHV_RBD	1	IGHJ_RBD	4.67E-05	1	7	LY16
56800	KNEGFNCYFPLKSYGFLPTFGVGY	IGHV_RBD	10	IGHJ_RBD	0.000628852	0	3	LY16
15626	KNRGFNCYSPLMPYGFYRTCGRSY	IGHV_RBD	1	IGHJ_RBD	4.67E-05	1	9	LY16
4479	KNEGFNCYSPLSRYGFQRTAGKDF	IGHV_RBD	1	IGHJ_RBD	4.67E-05	1	8	LY16
27012	TNEGFNCYYPLANYGFWRTMGGNW	IGHV_RBD	1	IGHJ_RBD	2.77E-05	0	10	LY16
46759	HCTGFNCYVPLHSYGFWRTNGLGY	IGHV_RBD	1	IGHJ_RBD	2.77E-05	0	8	LY16
9972	KNTGFNCYPPLERYGFWPTQGLDW	IGHV_RBD	1	IGHJ_RBD	4.67E-05	1	9	LY16
15841	KNQKFNCYNPLAAYGFQRTYGRNF	IGHV_RBD	1	IGHJ_RBD	4.67E-05	1	10	LY16
12443	KNTGFNCYRPLVPYGFHTTDGVGW	IGHV_RBD	1	IGHJ_RBD	4.67E-05	1	8	LY16
8794	KNEGFNCYNPLGSYGFWRTSGDNW	IGHV_RBD	1	IGHJ_RBD	4.67E-05	1	8	LY16
22806	KNAGFNCYCPLRTYGFWPTVGNDW	IGHV_RBD	1	IGHJ_RBD	2.77E-05	0	9	LY16
15647	KNTGFNCYFPLAGYGFQRTVGKSY	IGHV_RBD	1	IGHJ_RBD	4.67E-05	1	7	LY16
56863	KNEKFNCYFPLVRYGFQPTNGVGY	IGHV_RBD	3	IGHJ_RBD	0.000188656	0	3	LY16
38323	HNEGFNCYVPLVRYGFQRTTGGSW	IGHV_RBD	1	IGHJ_RBD	2.77E-05	0	9	LY16
12079	KNEGFNCYRPLFRYGFQPTLGRDY	IGHV_RBD	1	IGHJ_RBD	4.67E-05	1	6	LY16
915	KNEGFNCYSPIHRYGFYRTAGQSY	IGHV_RBD	2	IGHJ_RBD	9.34E-05	1	9	LY16
9575	KNEKFNCYFPLAHYGFQTTLGESW	IGHV_RBD	1	IGHJ_RBD	4.67E-05	1	8	LY16
21134	SNEGFNCYFPLTRYGFFTTAGLNF	IGHV_RBD	2	IGHJ_RBD	5.55E-05	0	9	LY16
32611	KNEGFNCYGPLIKYGFWPTVGENW	IGHV_RBD	1	IGHJ_RBD	2.77E-05	0	8	LY16
14875	RNKGFNCYYPLCQYGFYPTAGVGY	IGHV_RBD	1	IGHJ_RBD	4.67E-05	1	7	LY16
17141	KNQGFNCYSPLCPYGFQPTTGLNW	IGHV_RBD	1	IGHJ_RBD	4.67E-05	1	8	LY16
44152	GNRGFNCYAPLVTYGFQRTNGVGW	IGHV_RBD	1	IGHJ_RBD	2.77E-05	0	7	LY16
13787	KNTGFNCYDPLVGYGFQRTSGQGW	IGHV_RBD	1	IGHJ_RBD	4.67E-05	1	8	LY16
12978	KNPGFNCYAPLPGYGFHPTVGRGY	IGHV_RBD	1	IGHJ_RBD	4.67E-05	1	7	LY16
25366	KNQKFNCYGPLCAYGFHPTAGKGF	IGHV_RBD	1	IGHJ_RBD	2.77E-05	0	9	LY16
15156	TKKGFNCYCPIVRYGFFTTGGRNY	IGHV_RBD	1	IGHJ_RBD	4.67E-05	1	12	LY16
35600	KNAGFNCYCPLVRYGFWRTSGISW	IGHV_RBD	1	IGHJ_RBD	2.77E-05	0	10	LY16
17235	KNEGFNCYAPLESYGFQRTTGKGW	IGHV_RBD	1	IGHJ_RBD	4.67E-05	1	6	LY16
401	KNRGFNCYFPLAGYGFHRTAGRDY	IGHV_RBD	3	IGHJ_RBD	0.000140108	1	8	LY16
22725	LNKQFNCYRPLVTYGFWPTAGHDW	IGHV_RBD	1	IGHJ_RBD	2.77E-05	0	11	LY16
4516	KNTGFNCYVPLARYGFHRTTGRNY	IGHV_RBD	1	IGHJ_RBD	4.67E-05	1	9	LY16
10006	KNAGFNCYLPLFNYGFHPTVGLSF	IGHV_RBD	1	IGHJ_RBD	4.67E-05	1	9	LY16
15762	KNRQFNCYRPLGGYGFFPTAGKGW	IGHV_RBD	1	IGHJ_RBD	4.67E-05	1	9	LY16
7888	KNEGFNCYSPLVSYGFWPTGGESW	IGHV_RBD	1	IGHJ_RBD	4.67E-05	1	7	LY16
44986	RLEGFNCYLPLAPYGFWPTVGRGF	IGHV_RBD	1	IGHJ_RBD	2.77E-05	0	9	LY16
41188	KNKQFNCYRPLYRYGFFPTGGVGW	IGHV_RBD	1	IGHJ_RBD	2.77E-05	0	8	LY16
45351	KVGQFNCYVPLVSYGFFPTSGVGY	IGHV_RBD	1	IGHJ_RBD	2.77E-05	0	7	LY16
7010	KNTGFNCYMPLSSYGFWRTVGLSY	IGHV_RBD	1	IGHJ_RBD	4.67E-05	1	8	LY16
2954	KNEGFNCYRPLGHYGFWRTGGRGF	IGHV_RBD	2	IGHJ_RBD	9.34E-05	1	8	LY16
8012	KNRGFNCYPPLAGYGFQTTWGVNY	IGHV_RBD	1	IGHJ_RBD	4.67E-05	1	7	LY16
5644	KNRGFNCYCPLYPYGFFPTAGLGY	IGHV_RBD	1	IGHJ_RBD	4.67E-05	1	7	LY16
46523	KNAGFNCYLPIYAYGFFPTLGRGY	IGHV_RBD	1	IGHJ_RBD	2.77E-05	0	8	LY16
15403	KNKGFNCYSPLGRYGFYPTTGNDF	IGHV_RBD	1	IGHJ_RBD	4.67E-05	1	9	LY16
27274	QTKGFNCYHPLVAYGFHRTSGRNW	IGHV_RBD	1	IGHJ_RBD	2.77E-05	0	12	LY16
30955	KNRGFNCYKPLVKYGFQRTTGRNW	IGHV_RBD	1	IGHJ_RBD	2.77E-05	0	9	LY16
24219	KNPGFNCYIPLVTYGFQRTYGEGW	IGHV_RBD	1	IGHJ_RBD	2.77E-05	0	8	LY16
9394	KNTGFNCYVPLGKYGFHPTFGINW	IGHV_RBD	1	IGHJ_RBD	4.67E-05	1	9	LY16
27310	KNKGFNCYFPLVSYGFWRTGGVGW	IGHV_RBD	1	IGHJ_RBD	2.77E-05	0	6	LY16
30503	KNRGFNCYAPLNAYGFWPTIGKGW	IGHV_RBD	1	IGHJ_RBD	2.77E-05	0	8	LY16
9185	RNRQFNCYQPLVHYGFWRTVGQSW	IGHV_RBD	1	IGHJ_RBD	4.67E-05	1	12	LY16
10493	KNPGFNCYCPLEEYGFWRTVGLNY	IGHV_RBD	1	IGHJ_RBD	4.67E-05	1	9	LY16
9914	KNRGFNCYAPIAPYGFWPTVGIDF	IGHV_RBD	1	IGHJ_RBD	4.67E-05	1	10	LY16
18364	KNAGFNCYTPIYAYGFQPTGGIGW	IGHV_RBD	2	IGHJ_RBD	5.55E-05	0	8	LY16
44051	TLEGFNCYRPIYRYGFWTTNGRGW	IGHV_RBD	1	IGHJ_RBD	2.77E-05	0	10	LY16
36264	KNTGFNCYMPIVHYGFWPTQGRDY	IGHV_RBD	1	IGHJ_RBD	2.77E-05	0	9	LY16
1109	KNKQFNCYSPLGAYGFHPTWGEGF	IGHV_RBD	2	IGHJ_RBD	9.34E-05	1	9	LY16
1530	KNEGFNCYGPLARYGFFRTDGRSW	IGHV_RBD	2	IGHJ_RBD	9.34E-05	1	9	LY16
5558	KNEGFNCYFPLNSYGFYRTSGRNF	IGHV_RBD	1	IGHJ_RBD	4.67E-05	1	7	LY16
16082	KNKGFNCYCPLMRYGFFRTSGEGF	IGHV_RBD	1	IGHJ_RBD	4.67E-05	1	9	LY16
5427	KNAGFNCYSPLQRYGFWTTTGVSW	IGHV_RBD	1	IGHJ_RBD	4.67E-05	1	8	LY16
18770	TKTGFNCYRPLEPYGFWPTAGGGW	IGHV_RBD	2	IGHJ_RBD	5.55E-05	0	10	LY16
4068	KREGFNCYDPLGRYGFWRTTGLDF	IGHV_RBD	1	IGHJ_RBD	4.67E-05	1	10	LY16
8099	KNRKFNCYRPLASYGFWTTAGLGW	IGHV_RBD	1	IGHJ_RBD	4.67E-05	1	9	LY16
10951	KNAGFNCYTPLQSYGFYRTTGRSY	IGHV_RBD	1	IGHJ_RBD	4.67E-05	1	7	LY16
26509	KNAGFNCYRPIHKYGFYTTTGNGY	IGHV_RBD	1	IGHJ_RBD	2.77E-05	0	9	LY16
36160	KNRGFNCYFPLISYGFQPTVGLDW	IGHV_RBD	1	IGHJ_RBD	2.77E-05	0	6	LY16
15313	KNEGFNCYCPIAEYGFWRTSGMGF	IGHV_RBD	1	IGHJ_RBD	4.67E-05	1	9	LY16
57154	KNEGFNCYFPLVSYGFQRTNGVSY	IGHV_RBD	1	IGHJ_RBD	6.29E-05	0	3	LY16
37802	ANGGFNCYVPLYEYGFWPTAGVDY	IGHV_RBD	1	IGHJ_RBD	2.77E-05	0	8	LY16
44505	KTTGFNCYLPLYRYGFHPTGGRGW	IGHV_RBD	1	IGHJ_RBD	2.77E-05	0	9	LY16
52655	KNEGFNCYFPLYPYGFQPTNGIGY	IGHV_RBD	7	IGHJ_RBD	4.66E-05	1	3	LY16
16439	KNTGFNCYRPLSDYGFQRTGGVGW	IGHV_RBD	1	IGHJ_RBD	4.67E-05	1	7	LY16
2430	KNQGFNCYNPIASYGFQRTYGISY	IGHV_RBD	2	IGHJ_RBD	9.34E-05	1	8	LY16
5830	KNEQFNCYPPIGRYGFWPTAGLGY	IGHV_RBD	1	IGHJ_RBD	4.67E-05	1	8	LY16
1177	KNEGFNCYSPIANYGFQRTSGLNY	IGHV_RBD	2	IGHJ_RBD	9.34E-05	1	8	LY16
5767	KNRGFNCYFPIGDYGFWPTTGKSW	IGHV_RBD	1	IGHJ_RBD	4.67E-05	1	9	LY16
23574	VNKGFNCYRPLQNYGFQPTVGQSY	IGHV_RBD	1	IGHJ_RBD	2.77E-05	0	7	LY16
16044	KNQGFNCYPPLGNYGFYTTVGKDY	IGHV_RBD	1	IGHJ_RBD	4.67E-05	1	9	LY16
7405	KNTGFNCYNPLGHYGFWRTFGVDY	IGHV_RBD	1	IGHJ_RBD	4.67E-05	1	8	LY16
12158	KNKGFNCYAPILGYGFWPTIGRGF	IGHV_RBD	1	IGHJ_RBD	4.67E-05	1	9	LY16
29399	KNAGFNCYWPILSYGFYRTSGKGY	IGHV_RBD	1	IGHJ_RBD	2.77E-05	0	8	LY16
24722	KNAGFNCYIPLRSYGFWTTAGHGW	IGHV_RBD	1	IGHJ_RBD	2.77E-05	0	8	LY16
28964	KNKQFNCYSPIRSYGFYPTSGLGW	IGHV_RBD	1	IGHJ_RBD	2.77E-05	0	9	LY16
31306	KNRGFNCYHPIRSYGFQRTSGRGW	IGHV_RBD	1	IGHJ_RBD	2.77E-05	0	8	LY16
47735	YKEGFNCYIPLQNYGFQPTVGVGF	IGHV_RBD	1	IGHJ_RBD	2.77E-05	0	6	LY16
14660	KNTQFNCYVPLASYGFYRTAGRGY	IGHV_RBD	1	IGHJ_RBD	4.67E-05	1	8	LY16
4138	KNTKFNCYEPLGTYGFFPTFGRDF	IGHV_RBD	1	IGHJ_RBD	4.67E-05	1	10	LY16
11401	KNTGFNCYAPLQHYGFFPTSGRSW	IGHV_RBD	1	IGHJ_RBD	4.67E-05	1	8	LY16
19084	VNEGFNCYIPLYHYGFWPTFGGGF	IGHV_RBD	2	IGHJ_RBD	5.55E-05	0	8	LY16
5607	KNKQFNCYDPLFPYGFFPTVGSDY	IGHV_RBD	1	IGHJ_RBD	4.67E-05	1	9	LY16
9857	IHEKFNCYLPLGEYGFWTTVGMNY	IGHV_RBD	1	IGHJ_RBD	4.67E-05	1	11	LY16
40426	PNGQFNCYSPIVHYGFQPTNGENY	IGHV_RBD	1	IGHJ_RBD	2.77E-05	0	9	LY16
32468	KNRGFNCYHPIRSYGFQRTFGIGW	IGHV_RBD	1	IGHJ_RBD	2.77E-05	0	8	LY16
20155	KNRGFNCYFPLVRYGFWPTDGLDY	IGHV_RBD	2	IGHJ_RBD	5.55E-05	0	7	LY16
26423	IDAGFNCYFPLVRYGFQRTVGLGY	IGHV_RBD	1	IGHJ_RBD	2.77E-05	0	8	LY16
21235	KNQGFNCYGPIVRYGFWPTYGIDY	IGHV_RBD	2	IGHJ_RBD	5.55E-05	0	9	LY16
10146	KNEGFNCYTPLAHYGFQRTNGVSW	IGHV_RBD	1	IGHJ_RBD	4.67E-05	1	6	LY16
6503	KNRGFNCYSPIVAYGFQPTFGKSY	IGHV_RBD	1	IGHJ_RBD	4.67E-05	1	8	LY16
14358	KNEGFNCYRPLWGYGFQPTFGRSY	IGHV_RBD	1	IGHJ_RBD	4.67E-05	1	6	LY16
36557	KNEGFNCYLPLVRYGFLPTVGDDF	IGHV_RBD	1	IGHJ_RBD	2.77E-05	0	8	LY16
10904	KNKGFNCYNPLAAYGFWPTWGKDW	IGHV_RBD	1	IGHJ_RBD	4.67E-05	1	9	LY16
15595	KNQGFNCYRPLSNYGFWTTAGEDW	IGHV_RBD	1	IGHJ_RBD	4.67E-05	1	10	LY16
33493	LVKGFNCYFPLDSYGFWPTIGDSW	IGHV_RBD	1	IGHJ_RBD	2.77E-05	0	9	LY16
6898	KNEGFNCYAPLGQYGFHRTSGRNW	IGHV_RBD	1	IGHJ_RBD	4.67E-05	1	9	LY16
26707	KNPGFNCYAPIVNYGFQRTNGRGW	IGHV_RBD	1	IGHJ_RBD	2.77E-05	0	8	LY16
30906	KNQQFNCYSPLVAYGFQRTSGVSY	IGHV_RBD	1	IGHJ_RBD	2.77E-05	0	8	LY16
14841	KNEGFNCYYPIAGYGFQRTFGVGF	IGHV_RBD	1	IGHJ_RBD	4.67E-05	1	7	LY16
15847	KNAGFNCYQPIHHYGFFPTDGRGW	IGHV_RBD	1	IGHJ_RBD	4.67E-05	1	9	LY16
12193	KNAGFNCYIPLGTYGFHTTAGRNY	IGHV_RBD	1	IGHJ_RBD	4.67E-05	1	9	LY16
13900	KNKGFNCYSPIMNYGFFPTGGIGY	IGHV_RBD	1	IGHJ_RBD	4.67E-05	1	8	LY16
17661	KAEGFNCYMPLVGYGFQRTWGEGF	IGHV_RBD	3	IGHJ_RBD	8.32E-05	0	8	LY16
7905	KNQGFNCYAPLANYGFLRTVGLGW	IGHV_RBD	1	IGHJ_RBD	4.67E-05	1	9	LY16
40290	KNRGFNCYFPLYHYGFYRTSGKDW	IGHV_RBD	1	IGHJ_RBD	2.77E-05	0	9	LY16
26948	KFGKFNCYWPLYPYGFYPTVGVDY	IGHV_RBD	1	IGHJ_RBD	2.77E-05	0	9	LY16
5493	KNTGFNCYCPLARYGFYTTAGKSY	IGHV_RBD	1	IGHJ_RBD	4.67E-05	1	9	LY16
3065	KNRQFNCYNPLVSYGFHTTSGRSW	IGHV_RBD	1	IGHJ_RBD	4.67E-05	1	10	LY16
43797	HAEGFNCYSPLAQYGFFTTNGVDW	IGHV_RBD	1	IGHJ_RBD	2.77E-05	0	9	LY16
24423	PREGFNCYAPLGSYGFFPTSGVGW	IGHV_RBD	1	IGHJ_RBD	2.77E-05	0	7	LY16
27841	KNRQFNCYVPLKAYGFQRTFGIDY	IGHV_RBD	1	IGHJ_RBD	2.77E-05	0	9	LY16
28483	PNEGFNCYRPIQKYGFFPTAGGDY	IGHV_RBD	1	IGHJ_RBD	2.77E-05	0	8	LY16
15488	KNEGFNCYYPLQEYGFQRTIGLNW	IGHV_RBD	1	IGHJ_RBD	4.67E-05	1	7	LY16
36272	KNRGFNCYLPLVRYGFQRTGGKGY	IGHV_RBD	1	IGHJ_RBD	2.77E-05	0	7	LY16
20547	KNTQFNCYDPLVNYGFQPTTGVGW	IGHV_RBD	2	IGHJ_RBD	5.55E-05	0	7	LY16
25549	KREGFNCYRPLYRYGFWPTHGEGY	IGHV_RBD	1	IGHJ_RBD	2.77E-05	0	7	LY16
46280	YKPGFNCYFPLVSYGFQRTIGSGW	IGHV_RBD	1	IGHJ_RBD	2.77E-05	0	8	LY16
34860	KNKQFNCYGPLVHYGFQPTVGLNW	IGHV_RBD	1	IGHJ_RBD	2.77E-05	0	9	LY16
10289	RNGGFNCYRPICSYGFYPTAGEGF	IGHV_RBD	1	IGHJ_RBD	4.67E-05	1	9	LY16
4311	KNKGFNCYKPIARYGFWPTSGIDF	IGHV_RBD	1	IGHJ_RBD	4.67E-05	1	10	LY16
28408	KNKGFNCYEPLTHYGFWRTQGKGW	IGHV_RBD	1	IGHJ_RBD	2.77E-05	0	9	LY16
21474	KNRGFNCYMPIVAYGFQPTWGDNY	IGHV_RBD	1	IGHJ_RBD	2.77E-05	0	8	LY16
56769	KNEGFNCYFPLISYGFQPTYGVSY	IGHV_RBD	16	IGHJ_RBD	0.001006163	0	3	LY16
7068	KNAKFNCYNPLQAYGFHRTNGESW	IGHV_RBD	1	IGHJ_RBD	4.67E-05	1	9	LY16
6982	KNEGFNCYVPIGHYGFFRTSGVDY	IGHV_RBD	1	IGHJ_RBD	4.67E-05	1	8	LY16
12643	KNQGFNCYPPLGKYGFWPTGGMDF	IGHV_RBD	1	IGHJ_RBD	4.67E-05	1	9	LY16
29498	KNRGFNCYMPILSYGFWPTVGRSF	IGHV_RBD	1	IGHJ_RBD	2.77E-05	0	9	LY16
35200	KNKGFNCYKPILKYGFQTTVGLGY	IGHV_RBD	1	IGHJ_RBD	2.77E-05	0	8	LY16
2522	KNKKFNCYSPLRAYGFHPTAGEGF	IGHV_RBD	2	IGHJ_RBD	9.34E-05	1	9	LY16
8330	KNEQFNCYYPLMSYGFFRTAGRGF	IGHV_RBD	1	IGHJ_RBD	4.67E-05	1	8	LY16
4232	KNRGFNCYYPISRYGFFRTVGEGY	IGHV_RBD	1	IGHJ_RBD	4.67E-05	1	9	LY16
15266	KNEKFNCYLPLHGYGFQPTFGEGF	IGHV_RBD	1	IGHJ_RBD	4.67E-05	1	7	LY16
9808	KNPGFNCYHPLGRYGFWPTAGRGW	IGHV_RBD	1	IGHJ_RBD	4.67E-05	1	8	LY16
15947	KNEGFNCYRPLSGYGFQRTFGEGF	IGHV_RBD	1	IGHJ_RBD	4.67E-05	1	7	LY16
20612	KNEGFNCYWPILSYGFQTTVGVNY	IGHV_RBD	2	IGHJ_RBD	5.55E-05	0	6	LY16
404	KNAGFNCYAPLGEYGFWRTAGEDW	IGHV_RBD	3	IGHJ_RBD	0.000140108	1	10	LY16
15324	KNEGFNCYFPLVRYGFFTTSGDNW	IGHV_RBD	1	IGHJ_RBD	4.67E-05	1	8	LY16
48015	KNTGFNCYPPLVRYGFFTTTGVNW	IGHV_RBD	1	IGHJ_RBD	2.77E-05	0	9	LY16
9792	KNAGFNCYKPIVRYGFYPTVGENF	IGHV_RBD	1	IGHJ_RBD	4.67E-05	1	10	LY16
45942	KNAQFNCYAPLDAYGFWTTAGVDY	IGHV_RBD	1	IGHJ_RBD	2.77E-05	0	9	LY16
20463	KNRGFNCYIPLRGYGFHPTYGVDF	IGHV_RBD	2	IGHJ_RBD	5.55E-05	0	8	LY16
30626	PNEGFNCYIPLVGYGFWPTGGRGW	IGHV_RBD	1	IGHJ_RBD	2.77E-05	0	8	LY16
15443	KNEGFNCYRPLYEYGFQTTLGLGW	IGHV_RBD	1	IGHJ_RBD	4.67E-05	1	7	LY16
4815	KNKGFNCYHPIASYGFYRTGGISY	IGHV_RBD	1	IGHJ_RBD	4.67E-05	1	9	LY16
13510	KNEQFNCYAPLGRYGFWTTSGKNW	IGHV_RBD	1	IGHJ_RBD	4.67E-05	1	10	LY16
5446	KNEGFNCYWPIEGYGFQPTFGRSF	IGHV_RBD	1	IGHJ_RBD	4.67E-05	1	8	LY16
33794	KNKGFNCYNPIVRYGFWRTNGKGW	IGHV_RBD	1	IGHJ_RBD	2.77E-05	0	9	LY16
4451	KNQGFNCYSPLAGYGFWTTAGISW	IGHV_RBD	1	IGHJ_RBD	4.67E-05	1	10	LY16
47802	KNQGFNCYIPLVKYGFWRTNGRGY	IGHV_RBD	1	IGHJ_RBD	2.77E-05	0	7	LY16
35598	KNTGFNCYGPIAQYGFWTTSGDGY	IGHV_RBD	1	IGHJ_RBD	2.77E-05	0	9	LY16
4499	KNQGFNCYIPIWSYGFHPTAGLDF	IGHV_RBD	1	IGHJ_RBD	4.67E-05	1	9	LY16
13753	KNEGFNCYRPIASYGFWRTVGQDY	IGHV_RBD	1	IGHJ_RBD	4.67E-05	1	8	LY16
23963	VNRGFNCYGPLGAYGFQPTFGLNW	IGHV_RBD	1	IGHJ_RBD	2.77E-05	0	9	LY16
1767	KNAGFNCYYPLGRYGFQRTYGKNW	IGHV_RBD	2	IGHJ_RBD	9.34E-05	1	9	LY16
18940	KNAGFNCYAPLIRYGFYRTNGVNW	IGHV_RBD	2	IGHJ_RBD	5.55E-05	0	8	LY16
11945	KNKGFNCYHPIDHYGFFTTAGEGY	IGHV_RBD	1	IGHJ_RBD	4.67E-05	1	9	LY16
45510	TNRGFNCYKPLCTYGFHRTVGLGW	IGHV_RBD	1	IGHJ_RBD	2.77E-05	0	10	LY16
27445	KNGGFNCYSPIVRYGFWTTAGRGF	IGHV_RBD	1	IGHJ_RBD	2.77E-05	0	10	LY16
875	KNPGFNCYKPLVPYGFFRTSGQGW	IGHV_RBD	2	IGHJ_RBD	9.34E-05	1	9	LY16
14822	KNAGFNCYVPLAKYGFWRTKGVSY	IGHV_RBD	1	IGHJ_RBD	4.67E-05	1	8	LY16
9690	KNEGFNCYCPISHYGFHPTNGVNW	IGHV_RBD	1	IGHJ_RBD	4.67E-05	1	7	LY16
7649	KNPGFNCYAPLFSYGFQRTQGMGY	IGHV_RBD	1	IGHJ_RBD	4.67E-05	1	6	LY16
23088	KNAGFNCYVPLRSYGFHRTMGRGW	IGHV_RBD	1	IGHJ_RBD	2.77E-05	0	8	LY16
7076	KNKGFNCYCPLGRYGFHTTSGINF	IGHV_RBD	1	IGHJ_RBD	4.67E-05	1	10	LY16
1678	KNAGFNCYYPLAEYGFQRTIGLDW	IGHV_RBD	2	IGHJ_RBD	9.34E-05	1	9	LY16
37322	KNPGFNCYSPIAHYGFQTTNGRGF	IGHV_RBD	1	IGHJ_RBD	2.77E-05	0	8	LY16
42208	SNRQFNCYFPLKPYGFQRTFGRGW	IGHV_RBD	1	IGHJ_RBD	2.77E-05	0	9	LY16
43757	KNPGFNCYLPLVQYGFHRTFGVGY	IGHV_RBD	1	IGHJ_RBD	2.77E-05	0	7	LY16
14926	KARKFNCYYPLSRYGFWRTRGESY	IGHV_RBD	1	IGHJ_RBD	4.67E-05	1	11	LY16
9016	KNEGFNCYDPLFQYGFQTTAGKDW	IGHV_RBD	1	IGHJ_RBD	4.67E-05	1	8	LY16
20911	KNKKFNCYYPLKAYGFQRTHGEGW	IGHV_RBD	2	IGHJ_RBD	5.55E-05	0	9	LY16
16553	KNEGFNCYGPLAKYGFWRTGGVGY	IGHV_RBD	1	IGHJ_RBD	4.67E-05	1	6	LY16
2451	KNEGFNCYPPIFPYGFWPTAGRSW	IGHV_RBD	2	IGHJ_RBD	9.34E-05	1	9	LY16
25419	KNGGFNCYNPIVHYGFHRTFGVDW	IGHV_RBD	1	IGHJ_RBD	2.77E-05	0	10	LY16
11305	RKEGFNCYRPIGSYGFWPTSGQGW	IGHV_RBD	1	IGHJ_RBD	4.67E-05	1	9	LY16
42110	NNEGFNCYGPIRSYGFQTTVGRSY	IGHV_RBD	1	IGHJ_RBD	2.77E-05	0	8	LY16
18993	KNEGFNCYCPLLSYGFYRTTGSDW	IGHV_RBD	2	IGHJ_RBD	5.55E-05	0	8	LY16
14846	KNEKFNCYIPLNTYGFQTTFGMDW	IGHV_RBD	1	IGHJ_RBD	4.67E-05	1	9	LY16
18609	KNPGFNCYSPIVHYGFQTTSGQNW	IGHV_RBD	2	IGHJ_RBD	5.55E-05	0	10	LY16
40020	KNRGFNCYSPIYRYGFWPTVGLSY	IGHV_RBD	1	IGHJ_RBD	2.77E-05	0	9	LY16
15375	KNKGFNCYSPLAPYGFWRTQGVSF	IGHV_RBD	1	IGHJ_RBD	4.67E-05	1	9	LY16
15227	GNQGFNCYSPLGRYGFYRTVGRDW	IGHV_RBD	1	IGHJ_RBD	4.67E-05	1	11	LY16
17134	KNRGFNCYHPLAPYGFQRTNGESF	IGHV_RBD	1	IGHJ_RBD	4.67E-05	1	8	LY16
35763	KNGGFNCYVPLMKYGFWPTVGVNY	IGHV_RBD	1	IGHJ_RBD	2.77E-05	0	7	LY16
15331	KNRGFNCYHPLGRYGFHTTTGHDY	IGHV_RBD	1	IGHJ_RBD	4.67E-05	1	9	LY16
51089	KNEGFNCYFPLCSYGFQPTEGVGY	IGHV_RBD	13	IGHJ_RBD	8.66E-05	1	2	LY16
11459	KNEGFNCYAPLHPYGFYTTTGIGY	IGHV_RBD	1	IGHJ_RBD	4.67E-05	1	7	LY16
48335	INQGFNCYDPLYPYGFWPTSGLGY	IGHV_RBD	1	IGHJ_RBD	2.77E-05	0	8	LY16
16648	KNAGFNCYVPLAGYGFWRTNGKSW	IGHV_RBD	1	IGHJ_RBD	4.67E-05	1	9	LY16
39439	FQGKFNCYLPLGRYGFWPTVGEDW	IGHV_RBD	1	IGHJ_RBD	2.77E-05	0	12	LY16
45052	HAEGFNCYIPLIPYGFWPTVGHSW	IGHV_RBD	1	IGHJ_RBD	2.77E-05	0	10	LY16
5374	KNQGFNCYCPIARYGFWTTSGINW	IGHV_RBD	1	IGHJ_RBD	4.67E-05	1	11	LY16
22353	KNEGFNCYGPILPYGFFTTAGVDF	IGHV_RBD	1	IGHJ_RBD	2.77E-05	0	9	LY16
17261	KNAGFNCYLPLMAYGFQPTAGVNW	IGHV_RBD	1	IGHJ_RBD	4.67E-05	1	7	LY16
16325	GNRGFNCYYPIWPYGFYPTSGVSY	IGHV_RBD	1	IGHJ_RBD	4.67E-05	1	9	LY16
36043	PNEGFNCYDPLVRYGFQRTSGVNW	IGHV_RBD	1	IGHJ_RBD	2.77E-05	0	8	LY16
41105	KNPGFNCYVPITTYGFFRTAGMGW	IGHV_RBD	1	IGHJ_RBD	2.77E-05	0	10	LY16
7927	KNRGFNCYMPLFSYGFHPTAGENW	IGHV_RBD	1	IGHJ_RBD	4.67E-05	1	8	LY16
14170	KNQGFNCYLPIFPYGFWRTSGEGY	IGHV_RBD	1	IGHJ_RBD	4.67E-05	1	9	LY16
24758	KNKGFNCYVPLIHYGFHPTVGHDY	IGHV_RBD	1	IGHJ_RBD	2.77E-05	0	8	LY16
17746	HLEGFNCYSPLAAYGFQRTTGIGW	IGHV_RBD	3	IGHJ_RBD	8.32E-05	0	9	LY16
8322	KNKGFNCYNPIAKYGFWTTAGSGW	IGHV_RBD	1	IGHJ_RBD	4.67E-05	1	10	LY16
5512	KNKGFNCYYPLYRYGFHRTLGKSF	IGHV_RBD	1	IGHJ_RBD	4.67E-05	1	10	LY16
7042	KNRGFNCYRPLSRYGFWPTVGVNF	IGHV_RBD	1	IGHJ_RBD	4.67E-05	1	8	LY16
43447	TNTGFNCYCPLLNYGFWPTAGGDF	IGHV_RBD	1	IGHJ_RBD	2.77E-05	0	10	LY16
35413	KNEGFNCYFPLVPYGFQRTAGGGW	IGHV_RBD	1	IGHJ_RBD	2.77E-05	0	6	LY16
4796	KNQGFNCYAPIVRYGFFTTSGVGY	IGHV_RBD	1	IGHJ_RBD	4.67E-05	1	8	LY16
12485	KNRGFNCYHPLGGYGFQPTSGKDW	IGHV_RBD	1	IGHJ_RBD	4.67E-05	1	8	LY16
41376	PKGGFNCYTPLVRYGFWTTSGVGW	IGHV_RBD	1	IGHJ_RBD	2.77E-05	0	10	LY16
8428	KNQGFNCYNPLARYGFWRTLGLNF	IGHV_RBD	1	IGHJ_RBD	4.67E-05	1	10	LY16
11868	KNEGFNCYYPLFPYGFQRTTGRNY	IGHV_RBD	1	IGHJ_RBD	4.67E-05	1	7	LY16
27480	KNAGFNCYVPLYSYGFWPTTGSSY	IGHV_RBD	1	IGHJ_RBD	2.77E-05	0	7	LY16
34534	KNRGFNCYYPISHYGFWRTSGIDW	IGHV_RBD	1	IGHJ_RBD	2.77E-05	0	11	LY16
30139	KNEGFNCYYPIVRYGFFRTSGVGW	IGHV_RBD	1	IGHJ_RBD	2.77E-05	0	8	LY16
50668	KNEGFNCYLPLYSYGFQPTNGQGY	IGHV_RBD	15	IGHJ_RBD	9.99E-05	1	3	LY16
32971	KNAGFNCYTPLLGYGFQTTYGQGW	IGHV_RBD	1	IGHJ_RBD	2.77E-05	0	8	LY16
6465	KNPGFNCYDPIRPYGFQPTVGRSW	IGHV_RBD	1	IGHJ_RBD	4.67E-05	1	9	LY16
7949	KNEGFNCYAPLYPYGFQRTAGSGW	IGHV_RBD	1	IGHJ_RBD	4.67E-05	1	7	LY16
6020	KNQGFNCYAPIVEYGFYPTDGKSF	IGHV_RBD	1	IGHJ_RBD	4.67E-05	1	10	LY16
14203	KNKGFNCYRPLAQYGFHPTAGGDY	IGHV_RBD	1	IGHJ_RBD	4.67E-05	1	8	LY16
12197	KNKGFNCYSPLMRYGFQTTSGESW	IGHV_RBD	1	IGHJ_RBD	4.67E-05	1	9	LY16
18640	KNEGFNCYSPIKTYGFYRTTGQGW	IGHV_RBD	2	IGHJ_RBD	5.55E-05	0	9	LY16
8777	KNEQFNCYSPLATYGFWRTSGVNW	IGHV_RBD	1	IGHJ_RBD	4.67E-05	1	9	LY16
16879	KNTGFNCYRPLSKYGFYRTSGVSY	IGHV_RBD	1	IGHJ_RBD	4.67E-05	1	8	LY16
40578	KNTGFNCYDPLKEYGFQRTIGDGW	IGHV_RBD	1	IGHJ_RBD	2.77E-05	0	8	LY16
34296	KNTGFNCYYPLVGYGFQTTSGRGY	IGHV_RBD	1	IGHJ_RBD	2.77E-05	0	7	LY16
23398	VNAGFNCYKPIVRYGFQTTVGRGW	IGHV_RBD	1	IGHJ_RBD	2.77E-05	0	10	LY16
4143	KNEGFNCYRPIVEYGFQRTSGEGF	IGHV_RBD	1	IGHJ_RBD	4.67E-05	1	8	LY16
47880	KNGGFNCYLPLVRYGFHRTSGRNY	IGHV_RBD	1	IGHJ_RBD	2.77E-05	0	9	LY16
33447	KNTGFNCYNPLYTYGFQTTVGGDW	IGHV_RBD	1	IGHJ_RBD	2.77E-05	0	9	LY16
36554	KKEGFNCYFPLFSYGFFTTVGIDW	IGHV_RBD	1	IGHJ_RBD	2.77E-05	0	8	LY16
2757	KNRGFNCYSPIYSYGFWPTLGKNW	IGHV_RBD	2	IGHJ_RBD	9.34E-05	1	9	LY16
1010	KNTGFNCYAPLHPYGFFPTVGIDW	IGHV_RBD	2	IGHJ_RBD	9.34E-05	1	9	LY16
30554	KVEGFNCYRPIMTYGFHRTSGVGW	IGHV_RBD	1	IGHJ_RBD	2.77E-05	0	9	LY16
7952	KNKGFNCYSPLARYGFWTTDGGGW	IGHV_RBD	1	IGHJ_RBD	4.67E-05	1	9	LY16
22396	HVTGFNCYFPLVNYGFQTTTGGDW	IGHV_RBD	1	IGHJ_RBD	2.77E-05	0	10	LY16
41822	KNTGFNCYFPIVEYGFYRTSGVGF	IGHV_RBD	1	IGHJ_RBD	2.77E-05	0	8	LY16
9658	KNAQFNCYSPLAEYGFQPTVGEGW	IGHV_RBD	1	IGHJ_RBD	4.67E-05	1	8	LY16
17703	PNKKFNCYRPLNAYGFHPTAGHGY	IGHV_RBD	3	IGHJ_RBD	8.32E-05	0	9	LY16
7843	KNTGFNCYKPLHPYGFWPTIGRDY	IGHV_RBD	1	IGHJ_RBD	4.67E-05	1	8	LY16
2511	KNEQFNCYSPLAGYGFWTTNGLGF	IGHV_RBD	2	IGHJ_RBD	9.34E-05	1	8	LY16
9566	KNAKFNCYTPLLHYGFWRTSGVGY	IGHV_RBD	1	IGHJ_RBD	4.67E-05	1	8	LY16
14999	KNRGFNCYAPLAEYGFWPTMGSNW	IGHV_RBD	1	IGHJ_RBD	4.67E-05	1	9	LY16
57118	KNEGFNCYFPLRSYGFWPTWGGGY	IGHV_RBD	1	IGHJ_RBD	6.29E-05	0	4	LY16
43483	IIPGFNCYFPIHGYGFQPTYGEDY	IGHV_RBD	1	IGHJ_RBD	2.77E-05	0	9	LY16
41529	HVKKFNCYDPLVRYGFQTTNGGNY	IGHV_RBD	1	IGHJ_RBD	2.77E-05	0	10	LY16
15114	KNKGFNCYSPIGHYGFLPTAGKGW	IGHV_RBD	1	IGHJ_RBD	4.67E-05	1	9	LY16
7464	KNQGFNCYEPLAAYGFQRTIGRGY	IGHV_RBD	1	IGHJ_RBD	4.67E-05	1	7	LY16
4404	NNEKFNCYSPLCSYGFQPTYGEDF	IGHV_RBD	1	IGHJ_RBD	4.67E-05	1	8	LY16
22066	KNQGFNCYGPIRPYGFQPTIGQGW	IGHV_RBD	1	IGHJ_RBD	2.77E-05	0	8	LY16
50444	KNEGFNCYLPLFSYGFHPTNGVGY	IGHV_RBD	17	IGHJ_RBD	0.000113186	1	3	LY16
4427	KNEGFNCYVPLETYGFHTTLGESY	IGHV_RBD	1	IGHJ_RBD	4.67E-05	1	8	LY16
45698	KNPQFNCYFPLSNYGFWPTVGLDY	IGHV_RBD	1	IGHJ_RBD	2.77E-05	0	8	LY16
29953	TNAGFNCYHPLIRYGFQRTNGIGF	IGHV_RBD	1	IGHJ_RBD	2.77E-05	0	8	LY16
9387	KNRGFNCYFPLAGYGFFPTNGGDY	IGHV_RBD	1	IGHJ_RBD	4.67E-05	1	6	LY16
29223	KNEGFNCYKPLATYGFHRTTGNGW	IGHV_RBD	1	IGHJ_RBD	2.77E-05	0	8	LY16
41206	KNRKFNCYAPIHAYGFWTTAGVDY	IGHV_RBD	1	IGHJ_RBD	2.77E-05	0	10	LY16
4913	KNAGFNCYEPLFRYGFWPTTGKGW	IGHV_RBD	1	IGHJ_RBD	4.67E-05	1	8	LY16
19109	KNGGFNCYFPLISYGFFPTAGLNF	IGHV_RBD	2	IGHJ_RBD	5.55E-05	0	7	LY16
9029	KNEGFNCYSPIRRYGFWPTGGESW	IGHV_RBD	1	IGHJ_RBD	4.67E-05	1	9	LY16
38115	IAPKFNCYLPLTAYGFWPTTGSGW	IGHV_RBD	1	IGHJ_RBD	2.77E-05	0	11	LY16
39058	IAEGFNCYSPLCQYGFWRTNGVGW	IGHV_RBD	1	IGHJ_RBD	2.77E-05	0	8	LY16
27693	KNTGFNCYWPLLPYGFQRTVGRDW	IGHV_RBD	1	IGHJ_RBD	2.77E-05	0	9	LY16
30239	HHAGFNCYTPLMPYGFQRTTGKGW	IGHV_RBD	1	IGHJ_RBD	2.77E-05	0	10	LY16
17459	KNAGFNCYFPLVQYGFFRTSGKNY	IGHV_RBD	4	IGHJ_RBD	0.000110926	0	8	LY16
3593	KNEGFNCYNPIGAYGFWPTVGQNW	IGHV_RBD	1	IGHJ_RBD	4.67E-05	1	9	LY16
1821	KNAGFNCYAPLGAYGFWPTNGMGY	IGHV_RBD	2	IGHJ_RBD	9.34E-05	1	6	LY16
16038	KNTGFNCYRPLVTYGFQPTSGKGW	IGHV_RBD	1	IGHJ_RBD	4.67E-05	1	7	LY16
16658	KNQGFNCYNPLASYGFHRTSGHGW	IGHV_RBD	1	IGHJ_RBD	4.67E-05	1	8	LY16
10067	KNTGFNCYIPLFAYGFQRTFGLGY	IGHV_RBD	1	IGHJ_RBD	4.67E-05	1	7	LY16
15922	KNGGFNCYKPIFQYGFHPTAGKGF	IGHV_RBD	1	IGHJ_RBD	4.67E-05	1	9	LY16
31442	NLEGFNCYDPLSAYGFWPTNGVDW	IGHV_RBD	1	IGHJ_RBD	2.77E-05	0	8	LY16
11756	KKEGFNCYNPLANYGFFRTFGRSW	IGHV_RBD	1	IGHJ_RBD	4.67E-05	1	10	LY16
33329	VNEQFNCYCPIVAYGFFRTVGVGY	IGHV_RBD	1	IGHJ_RBD	2.77E-05	0	9	LY16
585	KNKGFNCYSPLLRYGFFPTTGQNF	IGHV_RBD	3	IGHJ_RBD	0.000140108	1	9	LY16
20221	VNRGFNCYGPLYTYGFWPTLGDSW	IGHV_RBD	2	IGHJ_RBD	5.55E-05	0	10	LY16
11558	KNEGFNCYSPLSAYGFWPTMGMDW	IGHV_RBD	1	IGHJ_RBD	4.67E-05	1	8	LY16
15804	KNEGFNCYPPLGNYGFWPTAGGGF	IGHV_RBD	1	IGHJ_RBD	4.67E-05	1	7	LY16
44071	KRTGFNCYPPIVSYGFQRTMGMGY	IGHV_RBD	1	IGHJ_RBD	2.77E-05	0	8	LY16
4660	KNEGFNCYFPLFNYGFQRTSGRNY	IGHV_RBD	1	IGHJ_RBD	4.67E-05	1	6	LY16
13234	KNTGFNCYCPLFKYGFYTTNGKGW	IGHV_RBD	1	IGHJ_RBD	4.67E-05	1	8	LY16
4656	KNQGFNCYAPIRPYGFQPTFGRGF	IGHV_RBD	1	IGHJ_RBD	4.67E-05	1	8	LY16
46017	KNAGFNCYYPIYGYGFQRTVGKDY	IGHV_RBD	1	IGHJ_RBD	2.77E-05	0	9	LY16
32005	KNKGFNCYNPILSYGFFPTIGVNY	IGHV_RBD	1	IGHJ_RBD	2.77E-05	0	7	LY16
46712	TLAGFNCYWPIVSYGFYRTTGKGW	IGHV_RBD	1	IGHJ_RBD	2.77E-05	0	11	LY16
18313	VGKGFNCYDPLLSYGFHTTVGVGW	IGHV_RBD	2	IGHJ_RBD	5.55E-05	0	9	LY16
37070	KNTGFNCYVPLVRYGFWPTAGEGF	IGHV_RBD	1	IGHJ_RBD	2.77E-05	0	8	LY16
7288	KNPGFNCYLPIAEYGFYRTSGVDY	IGHV_RBD	1	IGHJ_RBD	4.67E-05	1	9	LY16
13290	RNEGFNCYGPLHKYGFWPTPGKSF	IGHV_RBD	1	IGHJ_RBD	4.67E-05	1	9	LY16
45323	VNGGFNCYAPIVGYGFYPTNGIGY	IGHV_RBD	1	IGHJ_RBD	2.77E-05	0	8	LY16
20430	KNGQFNCYRPIVPYGFQRTMGIGW	IGHV_RBD	2	IGHJ_RBD	5.55E-05	0	10	LY16
4041	KNRKFNCYQPLAHYGFHRTVGQDF	IGHV_RBD	1	IGHJ_RBD	4.67E-05	1	11	LY16
9199	KNRKFNCYYPLGNYGFYTTTGEGY	IGHV_RBD	1	IGHJ_RBD	4.67E-05	1	9	LY16
43871	RNPGFNCYFPIFAYGFWPTVGENY	IGHV_RBD	1	IGHJ_RBD	2.77E-05	0	9	LY16
1044	KNKGFNCYYPLGRYGFYRTMGRGW	IGHV_RBD	2	IGHJ_RBD	9.34E-05	1	9	LY16
43853	KNTGFNCYVPLRTYGFYRTAGRGW	IGHV_RBD	1	IGHJ_RBD	2.77E-05	0	9	LY16
13456	KNQKFNCYTPLASYGFWRTVGMGY	IGHV_RBD	1	IGHJ_RBD	4.67E-05	1	8	LY16
35963	KNEKFNCYCPLVRYGFQRTVGNNW	IGHV_RBD	1	IGHJ_RBD	2.77E-05	0	9	LY16
37456	KNRGFNCYGPIIKYGFHRTNGVSY	IGHV_RBD	1	IGHJ_RBD	2.77E-05	0	8	LY16
7038	KNRKFNCYEPLGRYGFQTTAGEGW	IGHV_RBD	1	IGHJ_RBD	4.67E-05	1	9	LY16
6069	KNRGFNCYFPLSSYGFYRTTGVNY	IGHV_RBD	1	IGHJ_RBD	4.67E-05	1	6	LY16
15294	KNEGFNCYYPIMHYGFQRTVGNNW	IGHV_RBD	1	IGHJ_RBD	4.67E-05	1	9	LY16
10469	KNKGFNCYSPLARYGFWPTDGGDW	IGHV_RBD	1	IGHJ_RBD	4.67E-05	1	9	LY16
5534	KNQGFNCYRPLKRYGFFTTVGRSW	IGHV_RBD	1	IGHJ_RBD	4.67E-05	1	10	LY16
9637	KNPGFNCYDPLWTYGFWPTMGEGF	IGHV_RBD	1	IGHJ_RBD	4.67E-05	1	8	LY16
19087	KNTGFNCYSPLYSYGFQRTGGISW	IGHV_RBD	2	IGHJ_RBD	5.55E-05	0	8	LY16
3220	KNTGFNCYSPLNTYGFHRTQGVGW	IGHV_RBD	1	IGHJ_RBD	4.67E-05	1	8	LY16
17578	KNRQFNCYYPLVSYGFQRTSGRGW	IGHV_RBD	4	IGHJ_RBD	0.000110926	0	8	LY16
24154	PAEGFNCYKPLLAYGFWPTSGVSY	IGHV_RBD	1	IGHJ_RBD	2.77E-05	0	8	LY16
31963	KHEGFNCYHPLVSYGFQRTFGSDW	IGHV_RBD	1	IGHJ_RBD	2.77E-05	0	8	LY16
7562	KNTGFNCYSPLMAYGFQRTWGRGY	IGHV_RBD	1	IGHJ_RBD	4.67E-05	1	7	LY16
56799	KNEGFNCYFPLRRYGFQPTVGVGY	IGHV_RBD	11	IGHJ_RBD	0.000691737	0	3	LY16
57057	KNEGFNCYYPLVSYGFQPTTGGNY	IGHV_RBD	1	IGHJ_RBD	6.29E-05	0	5	LY16
41429	KNRQFNCYSPLVHYGFWPTAGGGW	IGHV_RBD	1	IGHJ_RBD	2.77E-05	0	9	LY16
29518	TAEGFNCYAPICSYGFWTTNGDGF	IGHV_RBD	1	IGHJ_RBD	2.77E-05	0	9	LY16
36902	KNEGFNCYRPLGNYGFYTTNGKSW	IGHV_RBD	1	IGHJ_RBD	2.77E-05	0	8	LY16
31269	KNPGFNCYGPLYPYGFQRTVGVGW	IGHV_RBD	1	IGHJ_RBD	2.77E-05	0	7	LY16
53917	KNEGFNCYRPLQSYGFQRTQGVGY	IGHV_RBD	3	IGHJ_RBD	2.00E-05	1	3	LY16
21011	KNKGFNCYWPLVEYGFYRTTGVGY	IGHV_RBD	2	IGHJ_RBD	5.55E-05	0	7	LY16
24033	KNGGFNCYLPLLPYGFQPTQGQGW	IGHV_RBD	1	IGHJ_RBD	2.77E-05	0	7	LY16
6112	KNKGFNCYNPIVPYGFQRTFGLGY	IGHV_RBD	1	IGHJ_RBD	4.67E-05	1	8	LY16
54675	KNQGFNCYYPIVEYGFQRTVGVGW	IGHV_RBD	2	IGHJ_RBD	1.33E-05	1	8	LY16
8954	KNRGFNCYEPLGHYGFFRTVGQNF	IGHV_RBD	1	IGHJ_RBD	4.67E-05	1	10	LY16
11719	KNQQFNCYWPLATYGFFPTVGEDF	IGHV_RBD	1	IGHJ_RBD	4.67E-05	1	10	LY16
7592	KEEGFNCYHPIGHYGFWRTAGLDF	IGHV_RBD	1	IGHJ_RBD	4.67E-05	1	11	LY16
43983	KNQQFNCYWPLVAYGFQRTTGRGW	IGHV_RBD	1	IGHJ_RBD	2.77E-05	0	9	LY16
35659	PAEGFNCYFPLLRYGFHPTTGVNF	IGHV_RBD	1	IGHJ_RBD	2.77E-05	0	8	LY16
3747	KNRKFNCYFPLAAYGFFRTGGIDF	IGHV_RBD	1	IGHJ_RBD	4.67E-05	1	10	LY16
56893	KNEGFNCYFPLVSYGFQPTYGVDY	IGHV_RBD	2	IGHJ_RBD	0.00012577	0	3	LY16
4981	KNQKFNCYSPIGAYGFFRTAGLDF	IGHV_RBD	1	IGHJ_RBD	4.67E-05	1	12	LY16
12887	KNTGFNCYHPLARYGFQRTLGKNW	IGHV_RBD	1	IGHJ_RBD	4.67E-05	1	9	LY16
346	KNRGFNCYNPLLPYGFWPTGGEGF	IGHV_RBD	3	IGHJ_RBD	0.000140108	1	8	LY16
12596	KNTGFNCYKPLFPYGFYRTGGSSY	IGHV_RBD	1	IGHJ_RBD	4.67E-05	1	9	LY16
818	KNEGFNCYYPIESYGFHRTTGRNF	IGHV_RBD	2	IGHJ_RBD	9.34E-05	1	9	LY16
27050	PNQGFNCYVPLVRYGFFRTVGVSW	IGHV_RBD	1	IGHJ_RBD	2.77E-05	0	10	LY16
43203	KNRGFNCYMPILNYGFWPTLGVSY	IGHV_RBD	1	IGHJ_RBD	2.77E-05	0	8	LY16
30205	LTEGFNCYMPIRKYGFHPTAGVNY	IGHV_RBD	1	IGHJ_RBD	2.77E-05	0	9	LY16
23643	TSEGFNCYFPLLHYGFWPTGGGDW	IGHV_RBD	1	IGHJ_RBD	2.77E-05	0	9	LY16
14652	KNEGFNCYYPIFSYGFWPTVGEGW	IGHV_RBD	1	IGHJ_RBD	4.67E-05	1	7	LY16
11410	KNGKFNCYRPLAAYGFQPTFGVNF	IGHV_RBD	1	IGHJ_RBD	4.67E-05	1	8	LY16
5639	KNRGFNCYFPLSNYGFWRTNGKGY	IGHV_RBD	1	IGHJ_RBD	4.67E-05	1	6	LY16
12232	KNPGFNCYAPLETYGFQTTVGEGW	IGHV_RBD	1	IGHJ_RBD	4.67E-05	1	8	LY16
179	KNRGFNCYSPIGSYGFQPTFGVGW	IGHV_RBD	4	IGHJ_RBD	0.000186811	1	6	LY16
29766	VNQGFNCYQPLRRYGFQRTYGVGW	IGHV_RBD	1	IGHJ_RBD	2.77E-05	0	8	LY16
21904	KNEGFNCYFPIRAYGFWPTGGRNY	IGHV_RBD	1	IGHJ_RBD	2.77E-05	0	7	LY16
53636	KNEGFNCYFPLSSYGFQPTFGVGF	IGHV_RBD	4	IGHJ_RBD	2.66E-05	1	3	LY16
36582	SKTGFNCYFPLFRYGFQTTWGVGF	IGHV_RBD	1	IGHJ_RBD	2.77E-05	0	8	LY16
16980	KNRKFNCYDPLSRYGFWPTVGRGF	IGHV_RBD	1	IGHJ_RBD	4.67E-05	1	9	LY16
21020	KNTGFNCYSPILSYGFQTTSGRGW	IGHV_RBD	2	IGHJ_RBD	5.55E-05	0	8	LY16
15817	KNRGFNCYYPLGKYGFQRTWGLSF	IGHV_RBD	1	IGHJ_RBD	4.67E-05	1	9	LY16
15224	KNEGFNCYSPLSAYGFWPTYGENW	IGHV_RBD	1	IGHJ_RBD	4.67E-05	1	8	LY16
17714	KNGGFNCYFPIVGYGFWPTSGSDY	IGHV_RBD	3	IGHJ_RBD	8.32E-05	0	8	LY16
38470	KNRGFNCYYPLKGYGFYTTFGEDY	IGHV_RBD	1	IGHJ_RBD	2.77E-05	0	9	LY16
4779	KNEGFNCYTPLYGYGFHPTFGKGW	IGHV_RBD	1	IGHJ_RBD	4.67E-05	1	7	LY16
41921	PTTGFNCYEPLYSYGFFPTVGVDW	IGHV_RBD	1	IGHJ_RBD	2.77E-05	0	9	LY16
10042	KNKGFNCYYPLGRYGFYRTSGENF	IGHV_RBD	1	IGHJ_RBD	4.67E-05	1	10	LY16
23057	KNPGFNCYVPIKRYGFWRTIGVGW	IGHV_RBD	1	IGHJ_RBD	2.77E-05	0	9	LY16
46978	KNPGFNCYWPIKSYGFQRTGGMNY	IGHV_RBD	1	IGHJ_RBD	2.77E-05	0	8	LY16
22700	KNEGFNCYGPILNYGFFPTKGRDY	IGHV_RBD	1	IGHJ_RBD	2.77E-05	0	8	LY16
38709	KNEGFNCYFPIGKYGFYPTVGEGW	IGHV_RBD	1	IGHJ_RBD	2.77E-05	0	7	LY16
12263	KNTGFNCYYPLGAYGFWRTSGVDW	IGHV_RBD	1	IGHJ_RBD	4.67E-05	1	9	LY16
11071	KNRGFNCYVPIVNYGFWPTLGLDW	IGHV_RBD	1	IGHJ_RBD	4.67E-05	1	10	LY16
11779	KNAGFNCYCPLGNYGFWPTHGIDY	IGHV_RBD	1	IGHJ_RBD	4.67E-05	1	8	LY16
27635	HNEGFNCYLPLLKYGFFPTVGVDY	IGHV_RBD	1	IGHJ_RBD	2.77E-05	0	7	LY16
30023	KREGFNCYNPLMHYGFQTTVGVNW	IGHV_RBD	1	IGHJ_RBD	2.77E-05	0	8	LY16
41610	KNEGFNCYGPIATYGFWRTSGVGW	IGHV_RBD	1	IGHJ_RBD	2.77E-05	0	8	LY16
9947	KNTGFNCYHPLGGYGFWPTAGEGW	IGHV_RBD	1	IGHJ_RBD	4.67E-05	1	8	LY16
5559	KNAGFNCYFPLEGYGFWRTSGLGW	IGHV_RBD	1	IGHJ_RBD	4.67E-05	1	8	LY16
27721	YHPGFNCYHPLVQYGFWPTVGEGW	IGHV_RBD	1	IGHJ_RBD	2.77E-05	0	10	LY16
20576	KNPKFNCYLPLVTYGFWPTVGVDY	IGHV_RBD	2	IGHJ_RBD	5.55E-05	0	8	LY16
46041	KNEGFNCYVPLSHYGFFTTTGQDY	IGHV_RBD	1	IGHJ_RBD	2.77E-05	0	8	LY16
5665	KNTGFNCYRPLARYGFFRTIGRDW	IGHV_RBD	1	IGHJ_RBD	4.67E-05	1	10	LY16
15393	KNRKFNCYNPLAKYGFQRTNGIGW	IGHV_RBD	1	IGHJ_RBD	4.67E-05	1	8	LY16
3751	KNPGFNCYTPLTTYGFLPTMGKDY	IGHV_RBD	1	IGHJ_RBD	4.67E-05	1	8	LY16
12830	GNQGFNCYRPLARYGFHRTDGRDF	IGHV_RBD	1	IGHJ_RBD	4.67E-05	1	11	LY16
47642	RNEGFNCYDPIRSYGFQRTYGNGW	IGHV_RBD	1	IGHJ_RBD	2.77E-05	0	8	LY16
30324	RTAGFNCYFPLVRYGFHTTVGKSF	IGHV_RBD	1	IGHJ_RBD	2.77E-05	0	11	LY16
28374	KNEGFNCYYPICRYGFQPTSGVNW	IGHV_RBD	1	IGHJ_RBD	2.77E-05	0	7	LY16
10879	KNEGFNCYLPLAKYGFWRTTGENY	IGHV_RBD	1	IGHJ_RBD	4.67E-05	1	8	LY16
4199	RNKGFNCYAPLAKYGFQRTSGENW	IGHV_RBD	1	IGHJ_RBD	4.67E-05	1	10	LY16
29768	KNEGFNCYSPIGRYGFWPTNGESW	IGHV_RBD	1	IGHJ_RBD	2.77E-05	0	8	LY16
35696	KNQGFNCYVPLVAYGFQTTLGRGW	IGHV_RBD	1	IGHJ_RBD	2.77E-05	0	8	LY16
42963	KNRGFNCYIPIVHYGFQPTYGIDY	IGHV_RBD	1	IGHJ_RBD	2.77E-05	0	8	LY16
38928	KNEKFNCYFPLVDYGFWPTVGHDF	IGHV_RBD	1	IGHJ_RBD	2.77E-05	0	8	LY16
21529	KNPGFNCYFPIRAYGFQTTLGRSY	IGHV_RBD	1	IGHJ_RBD	2.77E-05	0	8	LY16
40621	LGQGFNCYRPLSAYGFHTTSGVNW	IGHV_RBD	1	IGHJ_RBD	2.77E-05	0	11	LY16
15119	KNRGFNCYSPLAHYGFQRTFGKGW	IGHV_RBD	1	IGHJ_RBD	4.67E-05	1	8	LY16
22960	VTEGFNCYCPLVQYGFWTTAGNGY	IGHV_RBD	1	IGHJ_RBD	2.77E-05	0	9	LY16
11355	KNAGFNCYYPLGSYGFQRTMGRSY	IGHV_RBD	1	IGHJ_RBD	4.67E-05	1	7	LY16
2428	KNRGFNCYSPIATYGFFRTSGKDY	IGHV_RBD	2	IGHJ_RBD	9.34E-05	1	10	LY16
11418	KNRGFNCYRPLGAYGFYPTTGEGW	IGHV_RBD	1	IGHJ_RBD	4.67E-05	1	8	LY16
6640	KNAGFNCYYPILRYGFWRTVGGGY	IGHV_RBD	1	IGHJ_RBD	4.67E-05	1	9	LY16
30585	GNEGFNCYFPLVGYGFWRTAGSGF	IGHV_RBD	1	IGHJ_RBD	2.77E-05	0	8	LY16
8375	KNEGFNCYSPIVGYGFQRTGGIGW	IGHV_RBD	1	IGHJ_RBD	4.67E-05	1	8	LY16
13852	KNEGFNCYDPIGRYGFWTTSGLDF	IGHV_RBD	1	IGHJ_RBD	4.67E-05	1	10	LY16
37213	KNKGFNCYCPLYAYGFWPTIGLDY	IGHV_RBD	1	IGHJ_RBD	2.77E-05	0	8	LY16
8038	KNRGFNCYSPIVPYGFQRTWGVSW	IGHV_RBD	1	IGHJ_RBD	4.67E-05	1	9	LY16
32622	GNGGFNCYRPLYHYGFWTTAGEGY	IGHV_RBD	1	IGHJ_RBD	2.77E-05	0	9	LY16
39323	KNAKFNCYFPLVRYGFFPTCGENF	IGHV_RBD	1	IGHJ_RBD	2.77E-05	0	9	LY16
4617	KNEGFNCYLPISRYGFWTTAGINF	IGHV_RBD	1	IGHJ_RBD	4.67E-05	1	10	LY16
6685	KNQGFNCYYPLSRYGFYRTVGMDF	IGHV_RBD	1	IGHJ_RBD	4.67E-05	1	10	LY16
35590	KNPGFNCYMPLSKYGFQTTGGESW	IGHV_RBD	1	IGHJ_RBD	2.77E-05	0	9	LY16
21995	HVGQFNCYSPLVTYGFQPTSGLGW	IGHV_RBD	1	IGHJ_RBD	2.77E-05	0	10	LY16
57089	KNEGFNCYFPLKSYGFQPTFGVGY	IGHV_RBD	1	IGHJ_RBD	6.29E-05	0	2	LY16
8069	KNRGFNCYHPLAEYGFQRTVGRDW	IGHV_RBD	1	IGHJ_RBD	4.67E-05	1	9	LY16
13629	KNEGFNCYMPIYRYGFHPTLGKGF	IGHV_RBD	1	IGHJ_RBD	4.67E-05	1	8	LY16
21583	TNAGFNCYHPLVAYGFWPTCGRGF	IGHV_RBD	1	IGHJ_RBD	2.77E-05	0	9	LY16
9496	KNKGFNCYSPLTRYGFWPTAGLSF	IGHV_RBD	1	IGHJ_RBD	4.67E-05	1	9	LY16
40594	KNQGFNCYVPIIAYGFWPTWGVSY	IGHV_RBD	1	IGHJ_RBD	2.77E-05	0	8	LY16
41395	KRRGFNCYYPLRTYGFQTTVGHDW	IGHV_RBD	1	IGHJ_RBD	2.77E-05	0	10	LY16
34199	KNEGFNCYCPLMKYGFYPTVGIGW	IGHV_RBD	1	IGHJ_RBD	2.77E-05	0	7	LY16
23380	KNGGFNCYSPLIKYGFWRTAGKGW	IGHV_RBD	1	IGHJ_RBD	2.77E-05	0	9	LY16
39374	RNEGFNCYDPLCRYGFHPTSGIGY	IGHV_RBD	1	IGHJ_RBD	2.77E-05	0	7	LY16
237	KNTKFNCYRPLVPYGFYTTAGRGW	IGHV_RBD	3	IGHJ_RBD	0.000140108	1	10	LY16
39340	KNRGFNCYSPLASYGFWPTSGNGW	IGHV_RBD	1	IGHJ_RBD	2.77E-05	0	7	LY16
12650	KNEKFNCYSPLVEYGFFTTAGLDF	IGHV_RBD	1	IGHJ_RBD	4.67E-05	1	10	LY16
12640	KNRGFNCYNPLYPYGFYPTLGLNW	IGHV_RBD	1	IGHJ_RBD	4.67E-05	1	9	LY16
56602	KNEGFNCYFPLKSYGFQPTVGVGY	IGHV_RBD	135	IGHJ_RBD	0.008489498	0	2	LY16
1722	KNPGFNCYSPIARYGFQTTNGISW	IGHV_RBD	2	IGHJ_RBD	9.34E-05	1	9	LY16
18969	KNAGFNCYGPIVAYGFWPTVGVSY	IGHV_RBD	2	IGHJ_RBD	5.55E-05	0	8	LY16
16550	KNEQFNCYAPLVRYGFFPTVGEGW	IGHV_RBD	1	IGHJ_RBD	4.67E-05	1	8	LY16
31486	KNAKFNCYLPLVQYGFQPTWGRDY	IGHV_RBD	1	IGHJ_RBD	2.77E-05	0	8	LY16
40219	KNAGFNCYFPIRNYGFHPTVGRNF	IGHV_RBD	1	IGHJ_RBD	2.77E-05	0	9	LY16
13601	RITGFNCYGPLFAYGFFPTAGESY	IGHV_RBD	1	IGHJ_RBD	4.67E-05	1	10	LY16
33889	INRGFNCYHPLVQYGFHPTSGQDY	IGHV_RBD	1	IGHJ_RBD	2.77E-05	0	9	LY16
18535	KNPGFNCYAPLRTYGFFTTSGNDW	IGHV_RBD	2	IGHJ_RBD	5.55E-05	0	10	LY16
18310	KNPGFNCYYPLIAYGFFPTAGGNY	IGHV_RBD	2	IGHJ_RBD	5.55E-05	0	8	LY16
3070	KNQGFNCYAPLMRYGFYRTAGRDW	IGHV_RBD	1	IGHJ_RBD	4.67E-05	1	10	LY16
16601	KNTGFNCYVPLGKYGFWRTAGDDY	IGHV_RBD	1	IGHJ_RBD	4.67E-05	1	9	LY16
39514	LTEGFNCYFPLFNYGFLPTLGQNW	IGHV_RBD	1	IGHJ_RBD	2.77E-05	0	9	LY16
45468	VHEGFNCYGPIASYGFWPTFGQDY	IGHV_RBD	1	IGHJ_RBD	2.77E-05	0	9	LY16
18213	KNRGFNCYIPLWPYGFWRTAGMGW	IGHV_RBD	3	IGHJ_RBD	8.32E-05	0	9	LY16
376	KNEGFNCYFPLAAYGFQTTFGGNW	IGHV_RBD	3	IGHJ_RBD	0.000140108	1	7	LY16
40193	HHAGFNCYAPIVRYGFYRTNGVGY	IGHV_RBD	1	IGHJ_RBD	2.77E-05	0	9	LY16
20163	KNGKFNCYYPLTAYGFFPTVGRSY	IGHV_RBD	2	IGHJ_RBD	5.55E-05	0	9	LY16
1692	KNRQFNCYFPLMRYGFYPTTGRNW	IGHV_RBD	2	IGHJ_RBD	9.34E-05	1	9	LY16
11171	KNEQFNCYPPLAGYGFWPTTGMDY	IGHV_RBD	1	IGHJ_RBD	4.67E-05	1	8	LY16
899	KNAGFNCYSPLHKYGFWTTAGIGY	IGHV_RBD	2	IGHJ_RBD	9.34E-05	1	8	LY16
2596	KNRGFNCYYPLAAYGFWTTGGLDF	IGHV_RBD	2	IGHJ_RBD	9.34E-05	1	10	LY16
33538	KNGGFNCYYPIVSYGFQPTVGRGY	IGHV_RBD	1	IGHJ_RBD	2.77E-05	0	6	LY16
5605	KNKGFNCYDPLCRYGFYRTNGKSY	IGHV_RBD	1	IGHJ_RBD	4.67E-05	1	8	LY16
2989	KNRGFNCYSPIASYGFFPTGGESW	IGHV_RBD	2	IGHJ_RBD	9.34E-05	1	9	LY16
30290	KNGGFNCYYPLVEYGFWPTYGVNY	IGHV_RBD	1	IGHJ_RBD	2.77E-05	0	7	LY16
11767	KNEGFNCYNPLGSYGFQRTAGMNW	IGHV_RBD	1	IGHJ_RBD	4.67E-05	1	7	LY16
39079	VNPGFNCYGPLLSYGFQTTFGKGW	IGHV_RBD	1	IGHJ_RBD	2.77E-05	0	8	LY16
721	KNQGFNCYYPLEPYGFYRTSGVSY	IGHV_RBD	3	IGHJ_RBD	0.000140108	1	8	LY16
9203	KNQGFNCYRPLTRYGFFTTSGQDW	IGHV_RBD	1	IGHJ_RBD	4.67E-05	1	10	LY16
33117	KNEGFNCYFPLVAYGFWRTGGVGY	IGHV_RBD	1	IGHJ_RBD	2.77E-05	0	5	LY16
12871	TNRGFNCYRPLVSYGFQPTIGLNW	IGHV_RBD	1	IGHJ_RBD	4.67E-05	1	8	LY16
37382	HNEGFNCYIPLKRYGFQTTNGHDW	IGHV_RBD	1	IGHJ_RBD	2.77E-05	0	8	LY16
3054	KNEGFNCYNPIHRYGFQTTNGRGF	IGHV_RBD	1	IGHJ_RBD	4.67E-05	1	7	LY16
18661	KNRGFNCYVPIRRYGFFTTAGMGY	IGHV_RBD	2	IGHJ_RBD	5.55E-05	0	9	LY16
47551	INEGFNCYAPLYEYGFHRTNGRGW	IGHV_RBD	1	IGHJ_RBD	2.77E-05	0	8	LY16
43154	INKGFNCYRPIDNYGFQPTQGQDY	IGHV_RBD	1	IGHJ_RBD	2.77E-05	0	9	LY16
13182	KNRKFNCYSPLDAYGFQTTAGKGF	IGHV_RBD	1	IGHJ_RBD	4.67E-05	1	9	LY16
4293	RNRGFNCYHPLGRYGFYRTVGHGY	IGHV_RBD	1	IGHJ_RBD	4.67E-05	1	9	LY16
30387	KNEGFNCYCPISAYGFWPTAGLDY	IGHV_RBD	1	IGHJ_RBD	2.77E-05	0	8	LY16
47152	KRAGFNCYFPLVEYGFQRTHGKNW	IGHV_RBD	1	IGHJ_RBD	2.77E-05	0	9	LY16
23807	KNKGFNCYFPLVGYGFWPTIGMGF	IGHV_RBD	1	IGHJ_RBD	2.77E-05	0	7	LY16
24752	GNEGFNCYNPLVTYGFQRTVGGNW	IGHV_RBD	1	IGHJ_RBD	2.77E-05	0	9	LY16
41584	KNRGFNCYGPLGKYGFWPTQGGDY	IGHV_RBD	1	IGHJ_RBD	2.77E-05	0	8	LY16
6338	KNEGFNCYSPLCAYGFQTTNGISF	IGHV_RBD	1	IGHJ_RBD	4.67E-05	1	7	LY16
27417	KNEGFNCYYPLFGYGFQTTAGGGW	IGHV_RBD	1	IGHJ_RBD	2.77E-05	0	7	LY16
34073	KNRQFNCYNPILRYGFQPTSGEGW	IGHV_RBD	1	IGHJ_RBD	2.77E-05	0	9	LY16
5191	KNRGFNCYHPLMSYGFYPTYGGDF	IGHV_RBD	1	IGHJ_RBD	4.67E-05	1	8	LY16
11460	KNGGFNCYYPLARYGFHPTVGMSW	IGHV_RBD	1	IGHJ_RBD	4.67E-05	1	9	LY16
5326	HAPKFNCYDPILRYGFWRTGGKSF	IGHV_RBD	1	IGHJ_RBD	4.67E-05	1	14	LY16
10842	KNRGFNCYHPIGAYGFQPTVGKNY	IGHV_RBD	1	IGHJ_RBD	4.67E-05	1	8	LY16
13187	KNTGFNCYYPIASYGFQRTHGHDY	IGHV_RBD	1	IGHJ_RBD	4.67E-05	1	8	LY16
13473	KNEGFNCYSPLHAYGFHRTGGKGF	IGHV_RBD	1	IGHJ_RBD	4.67E-05	1	8	LY16
21731	KNAGFNCYGPILTYGFHPTNGRGF	IGHV_RBD	1	IGHJ_RBD	2.77E-05	0	8	LY16
967	KNQGFNCYDPLAAYGFQRTVGRNW	IGHV_RBD	2	IGHJ_RBD	9.34E-05	1	9	LY16
25073	LNEGFNCYSPIRRYGFWTTSGRSF	IGHV_RBD	1	IGHJ_RBD	2.77E-05	0	11	LY16
14451	KNKGFNCYQPLSAYGFLPTTGQGW	IGHV_RBD	1	IGHJ_RBD	4.67E-05	1	8	LY16
1571	KNAQFNCYNPINSYGFWPTAGRGY	IGHV_RBD	2	IGHJ_RBD	9.34E-05	1	8	LY16
41678	KNGGFNCYMPLVDYGFQRTMGENW	IGHV_RBD	1	IGHJ_RBD	2.77E-05	0	9	LY16
14216	RNQGFNCYSPLAKYGFQPTIGGNY	IGHV_RBD	1	IGHJ_RBD	4.67E-05	1	8	LY16
3626	KNRGFNCYDPLGAYGFQRTVGIGF	IGHV_RBD	1	IGHJ_RBD	4.67E-05	1	8	LY16
34168	LRTGFNCYFPIFSYGFFPTQGKSY	IGHV_RBD	1	IGHJ_RBD	2.77E-05	0	9	LY16
46548	TNGGFNCYNPLFRYGFQRTVGVGY	IGHV_RBD	1	IGHJ_RBD	2.77E-05	0	7	LY16
34066	KNRKFNCYVPLVPYGFWPTMGHDY	IGHV_RBD	1	IGHJ_RBD	2.77E-05	0	9	LY16
35417	KGRGFNCYFPLLSYGFWRTAGVGF	IGHV_RBD	1	IGHJ_RBD	2.77E-05	0	7	LY16
1551	KNKGFNCYAPLETYGFHRTVGRGY	IGHV_RBD	2	IGHJ_RBD	9.34E-05	1	8	LY16
4145	KNAGFNCYEPLSSYGFFRTAGQNY	IGHV_RBD	1	IGHJ_RBD	4.67E-05	1	8	LY16
14285	KNAGFNCYSPLEAYGFWTTAGKGF	IGHV_RBD	1	IGHJ_RBD	4.67E-05	1	9	LY16
7686	KNRGFNCYDPIYAYGFHPTNGQNW	IGHV_RBD	1	IGHJ_RBD	4.67E-05	1	9	LY16
8333	KNEGFNCYSPIASYGFQRTVGMGW	IGHV_RBD	1	IGHJ_RBD	4.67E-05	1	7	LY16
36366	PAEGFNCYWPIITYGFWPTSGKGW	IGHV_RBD	1	IGHJ_RBD	2.77E-05	0	10	LY16
16001	KNEGFNCYGPLQRYGFFTTTGVGF	IGHV_RBD	1	IGHJ_RBD	4.67E-05	1	6	LY16
19213	KNQKFNCYAPLRTYGFHRTAGRNW	IGHV_RBD	2	IGHJ_RBD	5.55E-05	0	11	LY16
38274	KNAGFNCYVPLLPYGFFPTFGVNY	IGHV_RBD	1	IGHJ_RBD	2.77E-05	0	7	LY16
40845	KNQGFNCYIPIGKYGFYTTAGRDF	IGHV_RBD	1	IGHJ_RBD	2.77E-05	0	11	LY16
28139	NHRGFNCYSPIRRYGFQPTVGVGF	IGHV_RBD	1	IGHJ_RBD	2.77E-05	0	9	LY16
57125	KNEGFNCYHPLVSYGFQPTNGVNY	IGHV_RBD	1	IGHJ_RBD	6.29E-05	0	3	LY16
40499	RNEGFNCYMPIRNYGFQTTVGRGW	IGHV_RBD	1	IGHJ_RBD	2.77E-05	0	9	LY16
8020	KNRGFNCYSPIRAYGFFPTSGLDF	IGHV_RBD	1	IGHJ_RBD	4.67E-05	1	10	LY16
33924	LNEGFNCYCPLERYGFQRTVGENW	IGHV_RBD	1	IGHJ_RBD	2.77E-05	0	9	LY16
22200	IHAGFNCYGPLLSYGFWPTQGVGF	IGHV_RBD	1	IGHJ_RBD	2.77E-05	0	8	LY16
5931	KNEGFNCYAPIVGYGFHRTNGESW	IGHV_RBD	1	IGHJ_RBD	4.67E-05	1	9	LY16
56972	KNEGFNCYFPIYSYGFQPTNGVGY	IGHV_RBD	1	IGHJ_RBD	6.29E-05	0	2	LY16
6535	KNGKFNCYYPLASYGFWPTSGEGY	IGHV_RBD	1	IGHJ_RBD	4.67E-05	1	7	LY16
6005	KNAGFNCYYPLGTYGFWRTYGENY	IGHV_RBD	1	IGHJ_RBD	4.67E-05	1	9	LY16
39475	KAGKFNCYYPLVRYGFYPTSGIDW	IGHV_RBD	1	IGHJ_RBD	2.77E-05	0	11	LY16
5775	KNTGFNCYSPLFRYGFYTTDGVNW	IGHV_RBD	1	IGHJ_RBD	4.67E-05	1	9	LY16
9700	KNPGFNCYDPLCAYGFQRTVGEGY	IGHV_RBD	1	IGHJ_RBD	4.67E-05	1	7	LY16
13735	KNQGFNCYRPLYSYGFQRTTGENF	IGHV_RBD	1	IGHJ_RBD	4.67E-05	1	8	LY16
28972	INTGFNCYCPIVQYGFWPTVGRGW	IGHV_RBD	1	IGHJ_RBD	2.77E-05	0	10	LY16
45939	KNQGFNCYYPIYNYGFQRTFGVGF	IGHV_RBD	1	IGHJ_RBD	2.77E-05	0	8	LY16
13002	KNRGFNCYWPLSRYGFQPTNGLDF	IGHV_RBD	1	IGHJ_RBD	4.67E-05	1	7	LY16
55644	KNEGFNCYCPLQSYGFFPTLGVGY	IGHV_RBD	1	IGHJ_RBD	6.66E-06	1	3	LY16
40096	KNAGFNCYGPLRSYGFWRTVGIDF	IGHV_RBD	1	IGHJ_RBD	2.77E-05	0	9	LY16
6329	KNEGFNCYSPIADYGFQRTSGVNW	IGHV_RBD	1	IGHJ_RBD	4.67E-05	1	8	LY16
415	KNRGFNCYVPIARYGFFRTSGVGY	IGHV_RBD	3	IGHJ_RBD	0.000140108	1	8	LY16
39225	KRQGFNCYLPLASYGFLRTSGLGF	IGHV_RBD	1	IGHJ_RBD	2.77E-05	0	9	LY16
17761	KNGGFNCYFPLVTYGFQRTGGLGW	IGHV_RBD	3	IGHJ_RBD	8.32E-05	0	7	LY16
2095	KNEGFNCYWPLGSYGFQRTVGINW	IGHV_RBD	2	IGHJ_RBD	9.34E-05	1	7	LY16
12177	RNPGFNCYWPLLGYGFYPTFGQGY	IGHV_RBD	1	IGHJ_RBD	4.67E-05	1	8	LY16
23645	QNGGFNCYLPLMNYGFQRTAGRGW	IGHV_RBD	1	IGHJ_RBD	2.77E-05	0	9	LY16
5585	KNKGFNCYSPIAEYGFHRTSGRDF	IGHV_RBD	1	IGHJ_RBD	4.67E-05	1	11	LY16
5283	KNKGFNCYAPIERYGFFTTAGVGF	IGHV_RBD	1	IGHJ_RBD	4.67E-05	1	9	LY16
57202	KNEGFNCYFPLISYGFQPTLGVSY	IGHV_RBD	1	IGHJ_RBD	6.29E-05	0	3	LY16
29344	KNTGFNCYMPIVRYGFWRTLGLGW	IGHV_RBD	1	IGHJ_RBD	2.77E-05	0	10	LY16
7044	KNQGFNCYTPIKPYGFFRTSGLGF	IGHV_RBD	1	IGHJ_RBD	4.67E-05	1	10	LY16
1673	KNEGFNCYAPIVAYGFQRTEGLGW	IGHV_RBD	2	IGHJ_RBD	9.34E-05	1	8	LY16
14389	KNQQFNCYDPLASYGFHTTAGVGW	IGHV_RBD	1	IGHJ_RBD	4.67E-05	1	8	LY16
6902	KNPGFNCYPPLVQYGFWRTAGKDF	IGHV_RBD	1	IGHJ_RBD	4.67E-05	1	10	LY16
10208	KNEGFNCYEPLVGYGFHPTCGINF	IGHV_RBD	1	IGHJ_RBD	4.67E-05	1	8	LY16
41047	KNEGFNCYPPIRRYGFWTTVGRDY	IGHV_RBD	1	IGHJ_RBD	2.77E-05	0	9	LY16
13794	KNKQFNCYRPISSYGFYPTSGEGF	IGHV_RBD	1	IGHJ_RBD	4.67E-05	1	9	LY16
4086	KNRQFNCYAPLGRYGFWPTLGIGY	IGHV_RBD	1	IGHJ_RBD	4.67E-05	1	8	LY16
25281	KNRKFNCYGPLRTYGFWPTTGKGW	IGHV_RBD	1	IGHJ_RBD	2.77E-05	0	9	LY16
28642	KNGGFNCYAPLHAYGFQRTVGRGF	IGHV_RBD	1	IGHJ_RBD	2.77E-05	0	8	LY16
47539	RNKGFNCYPPLCRYGFWPTVGIDY	IGHV_RBD	1	IGHJ_RBD	2.77E-05	0	9	LY16
8824	KNTGFNCYWPLFQYGFQPTMGQDW	IGHV_RBD	1	IGHJ_RBD	4.67E-05	1	8	LY16
14815	KNQGFNCYSPLHAYGFQRTFGKSW	IGHV_RBD	1	IGHJ_RBD	4.67E-05	1	9	LY16
7656	KNAGFNCYRPLMRYGFFTTMGRSW	IGHV_RBD	1	IGHJ_RBD	4.67E-05	1	10	LY16
15682	KNEGFNCYNPLLHYGFWTTSGRNF	IGHV_RBD	1	IGHJ_RBD	4.67E-05	1	9	LY16
6207	KNPGFNCYVPLGNYGFQRTSGRDY	IGHV_RBD	1	IGHJ_RBD	4.67E-05	1	8	LY16
22551	TNEGFNCYDPLVGYGFWRTTGLNY	IGHV_RBD	1	IGHJ_RBD	2.77E-05	0	9	LY16
43806	KNEGFNCYIPLCRYGFWPTSGMGF	IGHV_RBD	1	IGHJ_RBD	2.77E-05	0	7	LY16
30805	TNEGFNCYSPICTYGFWPTHGKGW	IGHV_RBD	1	IGHJ_RBD	2.77E-05	0	9	LY16
15768	KNGGFNCYTPIRAYGFLPTWGRGW	IGHV_RBD	1	IGHJ_RBD	4.67E-05	1	9	LY16
57173	KNEGFNCYFPLVQYGFQPTQGVGY	IGHV_RBD	1	IGHJ_RBD	6.29E-05	0	3	LY16
26613	KNRGFNCYVPLGKYGFYRTNGKDW	IGHV_RBD	1	IGHJ_RBD	2.77E-05	0	9	LY16
8064	KNTGFNCYSPLSAYGFFRTGGKDF	IGHV_RBD	1	IGHJ_RBD	4.67E-05	1	10	LY16
3334	KNQGFNCYRPLHRYGFWPTMGDDW	IGHV_RBD	1	IGHJ_RBD	4.67E-05	1	9	LY16
48097	KNEGFNCYRPIVRYGFQRTMGKNW	IGHV_RBD	1	IGHJ_RBD	2.77E-05	0	9	LY16
52214	KNEQFNCYLPLQAYGFQPTNGVGY	IGHV_RBD	8	IGHJ_RBD	5.33E-05	1	3	LY16
19378	KNGGFNCYKPIVTYGFQPTVGRGF	IGHV_RBD	2	IGHJ_RBD	5.55E-05	0	8	LY16
6342	TNTGFNCYNPLSNYGFWPTGGMSF	IGHV_RBD	1	IGHJ_RBD	4.67E-05	1	10	LY16
7895	KNAGFNCYRPLFSYGFQRTSGIDY	IGHV_RBD	1	IGHJ_RBD	4.67E-05	1	7	LY16
4096	GNAGFNCYYPIATYGFQTTQGRDW	IGHV_RBD	1	IGHJ_RBD	4.67E-05	1	11	LY16
6692	KNQGFNCYPPLSAYGFWRTSGLGW	IGHV_RBD	1	IGHJ_RBD	4.67E-05	1	9	LY16
8741	KNKGFNCYYPLGTYGFWRTVGEGW	IGHV_RBD	1	IGHJ_RBD	4.67E-05	1	9	LY16
54881	KNKGFNCYFPIASYGFWRTSGVDF	IGHV_RBD	1	IGHJ_RBD	6.66E-06	1	8	LY16
9482	KNQGFNCYTPLAKYGFWTTHGRNF	IGHV_RBD	1	IGHJ_RBD	4.67E-05	1	10	LY16
6049	KNKGFNCYTPLRPYGFFTTAGGGY	IGHV_RBD	1	IGHJ_RBD	4.67E-05	1	8	LY16
24533	KNTGFNCYRPILQYGFQTTDGKGW	IGHV_RBD	1	IGHJ_RBD	2.77E-05	0	8	LY16
13044	KNKGFNCYRPITKYGFYPTSGRNY	IGHV_RBD	1	IGHJ_RBD	4.67E-05	1	9	LY16
10546	KNGGFNCYRPLARYGFWRTVGLNF	IGHV_RBD	1	IGHJ_RBD	4.67E-05	1	10	LY16
17801	KNGQFNCYAPLVRYGFQRTVGQGY	IGHV_RBD	3	IGHJ_RBD	8.32E-05	0	8	LY16
7155	KNAGFNCYNPLFHYGFWPTSGSSF	IGHV_RBD	1	IGHJ_RBD	4.67E-05	1	9	LY16
11640	KNEGFNCYAPLARYGFLRTSGESW	IGHV_RBD	1	IGHJ_RBD	4.67E-05	1	9	LY16
14896	KNRKFNCYLPIYPYGFHPTAGRNF	IGHV_RBD	1	IGHJ_RBD	4.67E-05	1	11	LY16
56788	KNEGFNCYFPLLSYGFQPTTGVSY	IGHV_RBD	12	IGHJ_RBD	0.000754622	0	3	LY16
42850	KNEQFNCYEPLYQYGFWTTSGLGF	IGHV_RBD	1	IGHJ_RBD	2.77E-05	0	9	LY16
8611	KNTGFNCYKPIFPYGFQPTLGQSF	IGHV_RBD	1	IGHJ_RBD	4.67E-05	1	9	LY16
12645	KNTGFNCYPPLCKYGFFRTQGKDF	IGHV_RBD	1	IGHJ_RBD	4.67E-05	1	10	LY16
1901	KNRGFNCYDPIGKYGFHRTVGMGY	IGHV_RBD	2	IGHJ_RBD	9.34E-05	1	9	LY16
31136	THTGFNCYNPIRSYGFWPTIGRGY	IGHV_RBD	1	IGHJ_RBD	2.77E-05	0	9	LY16
5391	KNAGFNCYEPLARYGFQRTLGEGW	IGHV_RBD	1	IGHJ_RBD	4.67E-05	1	8	LY16
35088	TQEGFNCYYPLVAYGFQRTFGGGW	IGHV_RBD	1	IGHJ_RBD	2.77E-05	0	9	LY16
15461	YHKGFNCYYPLAAYGFHRTSGRNY	IGHV_RBD	1	IGHJ_RBD	4.67E-05	1	11	LY16
42598	KNAGFNCYFPIMAYGFWTTVGRGY	IGHV_RBD	1	IGHJ_RBD	2.77E-05	0	8	LY16
27179	KNQGFNCYYPIVRYGFWPTHGVGW	IGHV_RBD	1	IGHJ_RBD	2.77E-05	0	8	LY16
11913	KNRGFNCYCPLYSYGFYTTWGKSW	IGHV_RBD	1	IGHJ_RBD	4.67E-05	1	9	LY16
43182	TNKGFNCYYPLSTYGFQRTVGLNF	IGHV_RBD	1	IGHJ_RBD	2.77E-05	0	10	LY16
16323	KNGGFNCYSPIVPYGFFTTSGKDY	IGHV_RBD	1	IGHJ_RBD	4.67E-05	1	10	LY16
34828	KNAGFNCYWPLVAYGFQRTSGIDY	IGHV_RBD	1	IGHJ_RBD	2.77E-05	0	8	LY16
8470	KNRKFNCYNPISAYGFYPTVGRGY	IGHV_RBD	1	IGHJ_RBD	4.67E-05	1	9	LY16
33709	KNEGFNCYDPIVRYGFYRTGGLGW	IGHV_RBD	1	IGHJ_RBD	2.77E-05	0	9	LY16
38086	KNAGFNCYFPLKSYGFWRTAGGGW	IGHV_RBD	1	IGHJ_RBD	2.77E-05	0	7	LY16
1909	KNKGFNCYLPLSAYGFWPTAGLNW	IGHV_RBD	2	IGHJ_RBD	9.34E-05	1	9	LY16
10627	KNRGFNCYDPLCSYGFQTTFGDDW	IGHV_RBD	1	IGHJ_RBD	4.67E-05	1	8	LY16
5675	KNGGFNCYCPIEPYGFFPTSGGDW	IGHV_RBD	1	IGHJ_RBD	4.67E-05	1	10	LY16
26176	KNQKFNCYEPLARYGFQRTMGMNW	IGHV_RBD	1	IGHJ_RBD	2.77E-05	0	10	LY16
1334	KNQGFNCYYPLTPYGFQRTSGKGW	IGHV_RBD	2	IGHJ_RBD	9.34E-05	1	8	LY16
26105	KNEGFNCYVPICNYGFWRTAGVSY	IGHV_RBD	1	IGHJ_RBD	2.77E-05	0	8	LY16
32542	KNRGFNCYWPLRTYGFHPTDGSGW	IGHV_RBD	1	IGHJ_RBD	2.77E-05	0	8	LY16
9920	KNAGFNCYCPLARYGFWRTVGEDY	IGHV_RBD	1	IGHJ_RBD	4.67E-05	1	9	LY16
14233	KNRGFNCYAPLGSYGFHRTAGVSF	IGHV_RBD	1	IGHJ_RBD	4.67E-05	1	8	LY16
1986	KNTGFNCYTPISRYGFWPTLGLDF	IGHV_RBD	2	IGHJ_RBD	9.34E-05	1	10	LY16
10350	KNRGFNCYSPLANYGFFTTSGQSF	IGHV_RBD	1	IGHJ_RBD	4.67E-05	1	10	LY16
12647	KNKGFNCYWPLDGYGFWPTWGINW	IGHV_RBD	1	IGHJ_RBD	4.67E-05	1	9	LY16
8132	KNEGFNCYGPIGAYGFFPTVGLGF	IGHV_RBD	1	IGHJ_RBD	4.67E-05	1	8	LY16
20584	KNRGFNCYGPLVTYGFQRTFGVGF	IGHV_RBD	2	IGHJ_RBD	5.55E-05	0	7	LY16
9315	KNKGFNCYEPINKYGFFPTMGRGF	IGHV_RBD	1	IGHJ_RBD	4.67E-05	1	9	LY16
5631	KNPGFNCYYPIHAYGFQRTWGEGY	IGHV_RBD	1	IGHJ_RBD	4.67E-05	1	8	LY16
25159	KNEGFNCYHPLLAYGFWRTAGRDW	IGHV_RBD	1	IGHJ_RBD	2.77E-05	0	9	LY16
13987	KNKGFNCYPPLAAYGFWPTDGRDY	IGHV_RBD	1	IGHJ_RBD	4.67E-05	1	8	LY16
2351	KNEGFNCYFPIGRYGFYTTGGEDW	IGHV_RBD	2	IGHJ_RBD	9.34E-05	1	9	LY16
21092	TNEGFNCYIPLADYGFYTTAGDDY	IGHV_RBD	2	IGHJ_RBD	5.55E-05	0	9	LY16
48954	KNEGFNCYFPLQRYGFQPTNGQGY	IGHV_RBD	39	IGHJ_RBD	0.000259662	1	2	LY16
15257	KIEGFNCYHPLSRYGFYRTAGGNY	IGHV_RBD	1	IGHJ_RBD	4.67E-05	1	9	LY16
36693	KNGGFNCYYPLCAYGFFPTTGVGW	IGHV_RBD	1	IGHJ_RBD	2.77E-05	0	7	LY16
33217	KNRGFNCYGPLTRYGFFPTVGLGY	IGHV_RBD	1	IGHJ_RBD	2.77E-05	0	7	LY16
23231	RQEGFNCYAPIVQYGFWTTNGIDY	IGHV_RBD	1	IGHJ_RBD	2.77E-05	0	10	LY16
7652	KNKKFNCYDPILPYGFWPTAGNGY	IGHV_RBD	1	IGHJ_RBD	4.67E-05	1	9	LY16
19456	KNAGFNCYFPISRYGFQPTTGNGW	IGHV_RBD	2	IGHJ_RBD	5.55E-05	0	7	LY16
489	KNAKFNCYPPIVRYGFFPTDGVGW	IGHV_RBD	3	IGHJ_RBD	0.000140108	1	9	LY16
44642	TKEQFNCYGPLKSYGFWRTSGQNW	IGHV_RBD	1	IGHJ_RBD	2.77E-05	0	11	LY16
47694	KNRGFNCYPPLVRYGFQRTVGEGW	IGHV_RBD	1	IGHJ_RBD	2.77E-05	0	8	LY16
41404	KLPGFNCYLPIISYGFQPTVGRGW	IGHV_RBD	1	IGHJ_RBD	2.77E-05	0	8	LY16
8834	KNEQFNCYRPLMEYGFHRTDGKNW	IGHV_RBD	1	IGHJ_RBD	4.67E-05	1	10	LY16
14676	GNEGFNCYRPIMSYGFFPTVGLGW	IGHV_RBD	1	IGHJ_RBD	4.67E-05	1	8	LY16
12879	KNTKFNCYFPLASYGFYRTVGKGY	IGHV_RBD	1	IGHJ_RBD	4.67E-05	1	7	LY16
1566	KNQKFNCYNPLENYGFWPTTGRGW	IGHV_RBD	2	IGHJ_RBD	9.34E-05	1	9	LY16
43799	KKAGFNCYRPLQSYGFFRTGGQGW	IGHV_RBD	1	IGHJ_RBD	2.77E-05	0	8	LY16
9196	KNRGFNCYFPIASYGFHPTTGVNY	IGHV_RBD	1	IGHJ_RBD	4.67E-05	1	6	LY16
4421	KNTGFNCYSPLLAYGFQRTSGLGF	IGHV_RBD	1	IGHJ_RBD	4.67E-05	1	8	LY16
52865	KNRGFNCYFPLQAYGFQPTNGVGY	IGHV_RBD	6	IGHJ_RBD	3.99E-05	1	2	LY16
7546	KNAGFNCYWPLERYGFLTTTGRDY	IGHV_RBD	1	IGHJ_RBD	4.67E-05	1	9	LY16
34012	KNRKFNCYSPLVPYGFQRTEGKGW	IGHV_RBD	1	IGHJ_RBD	2.77E-05	0	9	LY16
44090	KNRGFNCYTPLWEYGFWPTVGRDY	IGHV_RBD	1	IGHJ_RBD	2.77E-05	0	8	LY16
14219	KNRQFNCYDPLGNYGFWPTLGEGY	IGHV_RBD	1	IGHJ_RBD	4.67E-05	1	8	LY16
32591	CNRGFNCYSPIAKYGFHRTAGEDW	IGHV_RBD	1	IGHJ_RBD	2.77E-05	0	12	LY16
21937	KSAGFNCYDPLMSYGFWPTNGMNW	IGHV_RBD	1	IGHJ_RBD	2.77E-05	0	8	LY16
4598	KNTGFNCYSPLGKYGFQRTVGIGW	IGHV_RBD	1	IGHJ_RBD	4.67E-05	1	8	LY16
43124	KRTQFNCYFPLMGYGFWPTVGKSW	IGHV_RBD	1	IGHJ_RBD	2.77E-05	0	10	LY16
5008	KNEGFNCYSPIWRYGFFRTAGINF	IGHV_RBD	1	IGHJ_RBD	4.67E-05	1	10	LY16
44831	TLTGFNCYFPLFSYGFHPTCGEDW	IGHV_RBD	1	IGHJ_RBD	2.77E-05	0	9	LY16
4056	GNEGFNCYGPLATYGFWRTSGLGW	IGHV_RBD	1	IGHJ_RBD	4.67E-05	1	9	LY16
10898	KNPGFNCYYPLSAYGFQRTFGGNF	IGHV_RBD	1	IGHJ_RBD	4.67E-05	1	9	LY16
6684	KNTGFNCYTPIERYGFFPTVGVDW	IGHV_RBD	1	IGHJ_RBD	4.67E-05	1	9	LY16
40740	KLGGFNCYGPLVRYGFWPTVGLSW	IGHV_RBD	1	IGHJ_RBD	2.77E-05	0	10	LY16
16781	KNEGFNCYLPLQNYGFWTTSGVGF	IGHV_RBD	1	IGHJ_RBD	4.67E-05	1	6	LY16
40943	KNEGFNCYAPLVPYGFYRTVGHDW	IGHV_RBD	1	IGHJ_RBD	2.77E-05	0	9	LY16
16183	KNAQFNCYCPLANYGFWTTGGLSF	IGHV_RBD	1	IGHJ_RBD	4.67E-05	1	11	LY16
7206	KNGQFNCYPPLARYGFWPTIGRGY	IGHV_RBD	1	IGHJ_RBD	4.67E-05	1	8	LY16
44498	KNTGFNCYLPIKSYGFFRTNGVGW	IGHV_RBD	1	IGHJ_RBD	2.77E-05	0	7	LY16
6035	KNKGFNCYSPIVRYGFQRTYGENW	IGHV_RBD	1	IGHJ_RBD	4.67E-05	1	10	LY16
39371	KNKGFNCYRPLSRYGFWPTSGMGF	IGHV_RBD	1	IGHJ_RBD	2.77E-05	0	8	LY16
5160	KNTGFNCYRPLSAYGFHPTTGESF	IGHV_RBD	1	IGHJ_RBD	4.67E-05	1	9	LY16
8491	KNEGFNCYHPLCTYGFYRTGGKDF	IGHV_RBD	1	IGHJ_RBD	4.67E-05	1	9	LY16
30951	KNQGFNCYTPIVAYGFWPTTGIDW	IGHV_RBD	1	IGHJ_RBD	2.77E-05	0	10	LY16
1006	KNKGFNCYVPIKAYGFQPTWGKGW	IGHV_RBD	2	IGHJ_RBD	9.34E-05	1	8	LY16
41725	YREGFNCYHPLFTYGFFPTIGQGF	IGHV_RBD	1	IGHJ_RBD	2.77E-05	0	9	LY16
8095	KNQGFNCYTPLSRYGFWPTSGLGF	IGHV_RBD	1	IGHJ_RBD	4.67E-05	1	8	LY16
31683	TNRGFNCYVPIGSYGFYPTVGVSW	IGHV_RBD	1	IGHJ_RBD	2.77E-05	0	9	LY16
614	KNTGFNCYLPIVNYGFYPTSGLGF	IGHV_RBD	3	IGHJ_RBD	0.000140108	1	9	LY16
12050	KNTGFNCYWPLAGYGFQTTHGDGF	IGHV_RBD	1	IGHJ_RBD	4.67E-05	1	8	LY16
14747	KNEGFNCYRPLYRYGFFRTGGVSF	IGHV_RBD	1	IGHJ_RBD	4.67E-05	1	8	LY16
17402	KNAGFNCYCPLVSYGFWRTSGDGW	IGHV_RBD	6	IGHJ_RBD	0.000166389	0	8	LY16
17077	KNAKFNCYPPLPPYGFYPTAGKSW	IGHV_RBD	1	IGHJ_RBD	4.67E-05	1	10	LY16
43567	KNEGFNCYRPLCTYGFQRTSGRGW	IGHV_RBD	1	IGHJ_RBD	2.77E-05	0	7	LY16
38239	KNEGFNCYVPILAYGFYTTAGRDF	IGHV_RBD	1	IGHJ_RBD	2.77E-05	0	10	LY16
43193	KNEGFNCYFPLVAYGFYRTVGLGY	IGHV_RBD	1	IGHJ_RBD	2.77E-05	0	6	LY16
56822	KNEGFNCYFPLIEYGFQPTNGVNY	IGHV_RBD	5	IGHJ_RBD	0.000314426	0	3	LY16
16844	KNKKFNCYSPLGRYGFWTTGGLGW	IGHV_RBD	1	IGHJ_RBD	4.67E-05	1	10	LY16
2955	KNKGFNCYGPLMGYGFYPTLGRGW	IGHV_RBD	2	IGHJ_RBD	9.34E-05	1	8	LY16
41733	RKRGFNCYFPIVEYGFWPTLGRGY	IGHV_RBD	1	IGHJ_RBD	2.77E-05	0	9	LY16
3820	KNEGFNCYRPLATYGFFRTSGMGW	IGHV_RBD	1	IGHJ_RBD	4.67E-05	1	8	LY16
15326	KVEGFNCYDPLGSYGFFRTSGKDF	IGHV_RBD	1	IGHJ_RBD	4.67E-05	1	9	LY16
5115	KNQGFNCYYPLVPYGFQTTSGIGW	IGHV_RBD	1	IGHJ_RBD	4.67E-05	1	8	LY16
47861	TKRGFNCYVPIVAYGFLPTTGVGY	IGHV_RBD	1	IGHJ_RBD	2.77E-05	0	9	LY16
10090	KNRGFNCYSPLSEYGFWPTVGRNF	IGHV_RBD	1	IGHJ_RBD	4.67E-05	1	9	LY16
19174	KNRGFNCYVPIVSYGFHRTIGVNY	IGHV_RBD	2	IGHJ_RBD	5.55E-05	0	8	LY16
9691	KNRGFNCYPPIAHYGFHTTSGVNY	IGHV_RBD	1	IGHJ_RBD	4.67E-05	1	9	LY16
23623	KNEGFNCYFPIFKYGFFRTVGIGY	IGHV_RBD	1	IGHJ_RBD	2.77E-05	0	7	LY16
9573	KNKGFNCYSPLARYGFFPTVGRGF	IGHV_RBD	1	IGHJ_RBD	4.67E-05	1	8	LY16
2432	KNEGFNCYSPIAHYGFFRTQGQDY	IGHV_RBD	2	IGHJ_RBD	9.34E-05	1	9	LY16
42891	VLKGFNCYYPLVPYGFWRTSGQNW	IGHV_RBD	1	IGHJ_RBD	2.77E-05	0	12	LY16
28659	IKEGFNCYGPLRAYGFQRTAGLSW	IGHV_RBD	1	IGHJ_RBD	2.77E-05	0	10	LY16
44293	KNEGFNCYCPIRRYGFQRTMGIGY	IGHV_RBD	1	IGHJ_RBD	2.77E-05	0	7	LY16
10212	KNQGFNCYEPLVPYGFYTTNGINW	IGHV_RBD	1	IGHJ_RBD	4.67E-05	1	9	LY16
8713	KNTGFNCYDPIGSYGFHTTSGESW	IGHV_RBD	1	IGHJ_RBD	4.67E-05	1	10	LY16
55692	KNEGFNCYYPLQSYGFHPTKGVGY	IGHV_RBD	1	IGHJ_RBD	6.66E-06	1	3	LY16
27396	TNTGFNCYWPIRRYGFWPTYGVDY	IGHV_RBD	1	IGHJ_RBD	2.77E-05	0	9	LY16
46054	KNAKFNCYSPLVSYGFHRTGGLGW	IGHV_RBD	1	IGHJ_RBD	2.77E-05	0	9	LY16
47547	KNPGFNCYYPIHSYGFWRTFGQDY	IGHV_RBD	1	IGHJ_RBD	2.77E-05	0	9	LY16
3651	KNPGFNCYNPLSPYGFWRTSGESF	IGHV_RBD	1	IGHJ_RBD	4.67E-05	1	10	LY16
39089	KNEGFNCYGPLYEYGFFPTQGMGY	IGHV_RBD	1	IGHJ_RBD	2.77E-05	0	6	LY16
42098	KKEGFNCYFPICAYGFFRTAGVNY	IGHV_RBD	1	IGHJ_RBD	2.77E-05	0	8	LY16
11457	KNKGFNCYVPIMGYGFHPTSGEGW	IGHV_RBD	1	IGHJ_RBD	4.67E-05	1	9	LY16
4933	KNPGFNCYQPIMPYGFQRTCGINW	IGHV_RBD	1	IGHJ_RBD	4.67E-05	1	10	LY16
33183	WKGGFNCYRPLYHYGFWTTAGEGY	IGHV_RBD	1	IGHJ_RBD	2.77E-05	0	10	LY16
37121	KLEGFNCYKPIVRYGFHRTAGMGF	IGHV_RBD	1	IGHJ_RBD	2.77E-05	0	10	LY16
18923	KNRGFNCYMPIRAYGFWRTAGRGW	IGHV_RBD	2	IGHJ_RBD	5.55E-05	0	10	LY16
6965	KNEGFNCYAPISTYGFWPTSGGDW	IGHV_RBD	1	IGHJ_RBD	4.67E-05	1	9	LY16
4303	KNEGFNCYSPLMHYGFQRTVGDGY	IGHV_RBD	1	IGHJ_RBD	4.67E-05	1	6	LY16
4575	KNQGFNCYEPLSSYGFQPTMGSNW	IGHV_RBD	1	IGHJ_RBD	4.67E-05	1	7	LY16
44504	TRRGFNCYFPIHAYGFQTTMGQDF	IGHV_RBD	1	IGHJ_RBD	2.77E-05	0	11	LY16
56452	KNEGFNCYVPLGSYGFQPTAGVGY	IGHV_RBD	1	IGHJ_RBD	6.66E-06	1	3	LY16
33145	GNQGFNCYFPLLRYGFWTTSGNGW	IGHV_RBD	1	IGHJ_RBD	2.77E-05	0	9	LY16
33182	PNKGFNCYQPIATYGFWRTSGQGW	IGHV_RBD	1	IGHJ_RBD	2.77E-05	0	11	LY16
34858	KNRGFNCYGPLVSYGFWRTLGGDY	IGHV_RBD	1	IGHJ_RBD	2.77E-05	0	8	LY16
4567	KNKGFNCYAPLDNYGFWPTMGLGW	IGHV_RBD	1	IGHJ_RBD	4.67E-05	1	8	LY16
32668	KNKGFNCYYPLCRYGFQPTAGVGW	IGHV_RBD	1	IGHJ_RBD	2.77E-05	0	6	LY16
2517	KNEGFNCYRPIVDYGFHPTVGENF	IGHV_RBD	2	IGHJ_RBD	9.34E-05	1	9	LY16
48946	KNEGFNCYVPLQTYGFQPTFGVGY	IGHV_RBD	39	IGHJ_RBD	0.000259662	1	3	LY16
37451	KNQGFNCYSPIREYGFWTTNGRGW	IGHV_RBD	1	IGHJ_RBD	2.77E-05	0	9	LY16
31806	KNKGFNCYTPLRNYGFFRTAGRGW	IGHV_RBD	1	IGHJ_RBD	2.77E-05	0	9	LY16
11302	KNEGFNCYLPISAYGFYTTNGMGY	IGHV_RBD	1	IGHJ_RBD	4.67E-05	1	7	LY16
36083	PHRGFNCYVPLVSYGFWPTSGMGF	IGHV_RBD	1	IGHJ_RBD	2.77E-05	0	9	LY16
7166	KNKGFNCYYPLERYGFFRTTGIDW	IGHV_RBD	1	IGHJ_RBD	4.67E-05	1	10	LY16
33154	KNAGFNCYFPITRYGFWRTGGIDY	IGHV_RBD	1	IGHJ_RBD	2.77E-05	0	9	LY16
39767	PRRQFNCYYPLHAYGFQRTAGVGW	IGHV_RBD	1	IGHJ_RBD	2.77E-05	0	10	LY16
1830	KNEQFNCYTPLFRYGFHPTSGQGW	IGHV_RBD	2	IGHJ_RBD	9.34E-05	1	8	LY16
4440	KNRGFNCYAPLGSYGFWRTSGRGY	IGHV_RBD	1	IGHJ_RBD	4.67E-05	1	7	LY16
33776	KNEGFNCYGPIHRYGFQRTFGIGW	IGHV_RBD	1	IGHJ_RBD	2.77E-05	0	8	LY16
2106	KNQGFNCYFPLLAYGFQRTSGDGY	IGHV_RBD	2	IGHJ_RBD	9.34E-05	1	6	LY16
43148	KNGKFNCYSPLGEYGFWRTAGSGW	IGHV_RBD	1	IGHJ_RBD	2.77E-05	0	10	LY16
17371	KNAGFNCYDPLANYGFQTTIGRNW	IGHV_RBD	1	IGHJ_RBD	4.67E-05	1	9	LY16
6197	KNAGFNCYDPLAEYGFQTTVGESW	IGHV_RBD	1	IGHJ_RBD	4.67E-05	1	9	LY16
37696	LHGGFNCYRPIRPYGFQRTFGMGY	IGHV_RBD	1	IGHJ_RBD	2.77E-05	0	10	LY16
43212	QNRGFNCYSPIVTYGFFPTVGVGF	IGHV_RBD	1	IGHJ_RBD	2.77E-05	0	9	LY16
37216	KNTGFNCYSPLRSYGFWRTVGGGF	IGHV_RBD	1	IGHJ_RBD	2.77E-05	0	8	LY16
12795	KNAGFNCYVPIAAYGFQRTNGENF	IGHV_RBD	1	IGHJ_RBD	4.67E-05	1	9	LY16
12848	KNAGFNCYPPIAKYGFWTTGGVDF	IGHV_RBD	1	IGHJ_RBD	4.67E-05	1	10	LY16
48822	KNEGFNCYKPLQSYGFQPTFGVGY	IGHV_RBD	44	IGHJ_RBD	0.000292952	1	2	LY16
2416	KNEGFNCYMPLGAYGFQRTYGVGF	IGHV_RBD	2	IGHJ_RBD	9.34E-05	1	6	LY16
37591	KNAKFNCYLPLLQYGFFPTIGISY	IGHV_RBD	1	IGHJ_RBD	2.77E-05	0	9	LY16
10199	KRAQFNCYRPLVEYGFHPTMGQNF	IGHV_RBD	1	IGHJ_RBD	4.67E-05	1	11	LY16
47523	SNGGFNCYSPLVPYGFWRTVGRGY	IGHV_RBD	1	IGHJ_RBD	2.77E-05	0	9	LY16
9441	KNRKFNCYSPIAAYGFWPTAGVDF	IGHV_RBD	1	IGHJ_RBD	4.67E-05	1	10	LY16
2471	KNEGFNCYSPIQAYGFQRTFGRGF	IGHV_RBD	2	IGHJ_RBD	9.34E-05	1	7	LY16
33780	KVTKFNCYFPIVSYGFYRTNGVDW	IGHV_RBD	1	IGHJ_RBD	2.77E-05	0	9	LY16
51140	KNRGFNCYFPIFSYGFQPTNGVGY	IGHV_RBD	13	IGHJ_RBD	8.66E-05	1	3	LY16
12304	KNKKFNCYMPLGKYGFWPTAGRDF	IGHV_RBD	1	IGHJ_RBD	4.67E-05	1	10	LY16
24518	KNEGFNCYFPIVKYGFWRTNGENW	IGHV_RBD	1	IGHJ_RBD	2.77E-05	0	8	LY16
1126	KNQGFNCYFPLGNYGFQRTWGVSF	IGHV_RBD	2	IGHJ_RBD	9.34E-05	1	7	LY16
11552	KNEQFNCYNPLLSYGFFPTVGISF	IGHV_RBD	1	IGHJ_RBD	4.67E-05	1	8	LY16
6806	KNQGFNCYPPLYGYGFQRTHGINF	IGHV_RBD	1	IGHJ_RBD	4.67E-05	1	9	LY16
6945	KNEGFNCYKPLDRYGFWPTVGNNF	IGHV_RBD	1	IGHJ_RBD	4.67E-05	1	8	LY16
16275	KNKKFNCYNPLCSYGFQPTFGVGY	IGHV_RBD	1	IGHJ_RBD	4.67E-05	1	5	LY16
1638	KNEGFNCYEPLWNYGFWPTAGKGW	IGHV_RBD	2	IGHJ_RBD	9.34E-05	1	7	LY16
21274	VNEKFNCYPPLSRYGFQRTVGSGF	IGHV_RBD	1	IGHJ_RBD	2.77E-05	0	9	LY16
31330	KNGGFNCYGPLREYGFWPTNGQGW	IGHV_RBD	1	IGHJ_RBD	2.77E-05	0	7	LY16
13436	KNAKFNCYKPLLPYGFWPTVGMDF	IGHV_RBD	1	IGHJ_RBD	4.67E-05	1	10	LY16
38131	KNGGFNCYEPLLRYGFFRTSGVDW	IGHV_RBD	1	IGHJ_RBD	2.77E-05	0	9	LY16
26183	KNEGFNCYFPIFAYGFFTTNGVDF	IGHV_RBD	1	IGHJ_RBD	2.77E-05	0	7	LY16
43237	KNRGFNCYVPLANYGFWPTIGVDF	IGHV_RBD	1	IGHJ_RBD	2.77E-05	0	8	LY16
44877	HNEGFNCYCPLARYGFQRTSGDGW	IGHV_RBD	1	IGHJ_RBD	2.77E-05	0	8	LY16
38493	KRQGFNCYFPLVRYGFQPTFGVNW	IGHV_RBD	1	IGHJ_RBD	2.77E-05	0	7	LY16
14403	KNKGFNCYLPLVHYGFQPTHGRNF	IGHV_RBD	1	IGHJ_RBD	4.67E-05	1	8	LY16
1923	KNAGFNCYDPIGRYGFYTTSGENY	IGHV_RBD	2	IGHJ_RBD	9.34E-05	1	10	LY16
6076	KNEGFNCYAPIGSYGFHPTVGIDW	IGHV_RBD	1	IGHJ_RBD	4.67E-05	1	8	LY16
13947	RREGFNCYDPLGNYGFYTTVGKNY	IGHV_RBD	1	IGHJ_RBD	4.67E-05	1	10	LY16
45406	KMEGFNCYRPLVTYGFHRTGGQGY	IGHV_RBD	1	IGHJ_RBD	2.77E-05	0	8	LY16
42810	TNPKFNCYSPLIRYGFQTTTGKDY	IGHV_RBD	1	IGHJ_RBD	2.77E-05	0	10	LY16
56474	KNEGFNCYFPLWSYGFQPTSGLGF	IGHV_RBD	1	IGHJ_RBD	6.66E-06	1	4	LY16
25301	PREKFNCYFPLATYGFHRTGGLDW	IGHV_RBD	1	IGHJ_RBD	2.77E-05	0	11	LY16
11564	KNTGFNCYSPIATYGFQRTGGEGW	IGHV_RBD	1	IGHJ_RBD	4.67E-05	1	9	LY16
1668	KNQGFNCYAPLARYGFWRTVGKGW	IGHV_RBD	2	IGHJ_RBD	9.34E-05	1	9	LY16
522	KNRGFNCYDPIATYGFWPTSGISY	IGHV_RBD	3	IGHJ_RBD	0.000140108	1	9	LY16
41207	KNQGFNCYEPIASYGFFRTSGRGF	IGHV_RBD	1	IGHJ_RBD	2.77E-05	0	9	LY16
2169	KNEGFNCYPPLVKYGFWPTTGDNF	IGHV_RBD	2	IGHJ_RBD	9.34E-05	1	8	LY16
56590	KNEGFNCYFPLQEYGFFTTNGVGF	IGHV_RBD	1	IGHJ_RBD	6.66E-06	1	4	LY16
2279	KNTGFNCYEPIAPYGFYRTAGLGW	IGHV_RBD	2	IGHJ_RBD	9.34E-05	1	10	LY16
45475	KNAGFNCYVPLVHYGFQRTSGEGY	IGHV_RBD	1	IGHJ_RBD	2.77E-05	0	7	LY16
45732	VGTGFNCYFPLFTYGFQPTMGVSW	IGHV_RBD	1	IGHJ_RBD	2.77E-05	0	8	LY16
15767	KNAGFNCYRPLMAYGFHRTNGRGW	IGHV_RBD	1	IGHJ_RBD	4.67E-05	1	8	LY16
47632	KNEGFNCYWPLVNYGFQRTSGRDW	IGHV_RBD	1	IGHJ_RBD	2.77E-05	0	8	LY16
7609	KNAQFNCYEPLAAYGFWPTFGMDW	IGHV_RBD	1	IGHJ_RBD	4.67E-05	1	10	LY16
15155	KNPGFNCYAPLARYGFQRTWGMGW	IGHV_RBD	1	IGHJ_RBD	4.67E-05	1	8	LY16
36748	KIGGFNCYIPLVRYGFQPTFGEGY	IGHV_RBD	1	IGHJ_RBD	2.77E-05	0	7	LY16
4973	KNPQFNCYSPISQYGFFPTNGRSW	IGHV_RBD	1	IGHJ_RBD	4.67E-05	1	10	LY16
18806	KNEGFNCYCPLVAYGFWTTVGVGY	IGHV_RBD	2	IGHJ_RBD	5.55E-05	0	6	LY16
43854	CNKGFNCYVPLITYGFQPTMGVNW	IGHV_RBD	1	IGHJ_RBD	2.77E-05	0	8	LY16
29677	KNEGFNCYCPLRAYGFQRTFGKGY	IGHV_RBD	1	IGHJ_RBD	2.77E-05	0	6	LY16
9003	KNRGFNCYFPLGAYGFHRTHGLGF	IGHV_RBD	1	IGHJ_RBD	4.67E-05	1	8	LY16
21621	KNEGFNCYYPILSYGFQRTMGRNW	IGHV_RBD	1	IGHJ_RBD	2.77E-05	0	8	LY16
13748	KNRGFNCYSPIERYGFWTTSGLGF	IGHV_RBD	1	IGHJ_RBD	4.67E-05	1	10	LY16
3112	KNRGFNCYDPLGSYGFQPTYGRGY	IGHV_RBD	1	IGHJ_RBD	4.67E-05	1	5	LY16
11647	KNEGFNCYSPLYRYGFYRTSGLGW	IGHV_RBD	1	IGHJ_RBD	4.67E-05	1	8	LY16
14398	KNAGFNCYCPLMRYGFHPTDGEDY	IGHV_RBD	1	IGHJ_RBD	4.67E-05	1	8	LY16
3929	KNAGFNCYDPIASYGFQRTSGLDY	IGHV_RBD	1	IGHJ_RBD	4.67E-05	1	8	LY16
45443	AGKGFNCYYPLLRYGFWPTVGVGF	IGHV_RBD	1	IGHJ_RBD	2.77E-05	0	9	LY16
19651	KNEGFNCYCPLIRYGFQRTTGRDW	IGHV_RBD	2	IGHJ_RBD	5.55E-05	0	8	LY16
43138	GNRGFNCYPPIYSYGFWPTTGVSW	IGHV_RBD	1	IGHJ_RBD	2.77E-05	0	9	LY16
57167	KNEGFNCYFPLKSYGFQPTDGVSY	IGHV_RBD	1	IGHJ_RBD	6.29E-05	0	3	LY16
56751	KNEGFNCYFPLRSYGFQRTWGVGY	IGHV_RBD	21	IGHJ_RBD	0.001320589	0	3	LY16
14525	KNAGFNCYSPLGRYGFQRTAGRDW	IGHV_RBD	1	IGHJ_RBD	4.67E-05	1	9	LY16
20201	TNEQFNCYGPIFSYGFQTTVGVDY	IGHV_RBD	2	IGHJ_RBD	5.55E-05	0	8	LY16
31568	KNPGFNCYNPILNYGFQPTGGRDW	IGHV_RBD	1	IGHJ_RBD	2.77E-05	0	9	LY16
12100	KNEGFNCYSPIASYGFQRTAGVNY	IGHV_RBD	1	IGHJ_RBD	4.67E-05	1	6	LY16
13679	KNTGFNCYVPLGKYGFYPTAGRNF	IGHV_RBD	1	IGHJ_RBD	4.67E-05	1	9	LY16
29404	KNGKFNCYFPLMRYGFYTTVGGGW	IGHV_RBD	1	IGHJ_RBD	2.77E-05	0	9	LY16
35008	KNTGFNCYNPLIRYGFWTTSGRGW	IGHV_RBD	1	IGHJ_RBD	2.77E-05	0	9	LY16
12329	KNRGFNCYIPIAGYGFWPTAGVGF	IGHV_RBD	1	IGHJ_RBD	4.67E-05	1	8	LY16
12382	KNQGFNCYYPLHRYGFYTTNGQGF	IGHV_RBD	1	IGHJ_RBD	4.67E-05	1	8	LY16
13261	KNTGFNCYFPLGRYGFQRTAGLNW	IGHV_RBD	1	IGHJ_RBD	4.67E-05	1	8	LY16
24839	HNRGFNCYSPIATYGFWPTTGRDY	IGHV_RBD	1	IGHJ_RBD	2.77E-05	0	10	LY16
44125	KQQGFNCYYPLCQYGFWRTVGRGW	IGHV_RBD	1	IGHJ_RBD	2.77E-05	0	10	LY16
904	KNTGFNCYSPLGRYGFWRTSGRSY	IGHV_RBD	2	IGHJ_RBD	9.34E-05	1	9	LY16
19848	PLGGFNCYFPLYGYGFHPTFGVGY	IGHV_RBD	2	IGHJ_RBD	5.55E-05	0	7	LY16
7680	KNEGFNCYNPLFGYGFQTTSGRGW	IGHV_RBD	1	IGHJ_RBD	4.67E-05	1	7	LY16
39574	RNTGFNCYFPLVQYGFLTTSGNGW	IGHV_RBD	1	IGHJ_RBD	2.77E-05	0	9	LY16
37294	KNGQFNCYGPLSNYGFWPTNGRDW	IGHV_RBD	1	IGHJ_RBD	2.77E-05	0	9	LY16
24747	LNAGFNCYDPILSYGFFPTFGVSW	IGHV_RBD	1	IGHJ_RBD	2.77E-05	0	9	LY16
39648	KNPGFNCYPPIMSYGFWRTSGIGF	IGHV_RBD	1	IGHJ_RBD	2.77E-05	0	9	LY16
30429	TNTGFNCYWPIHRYGFYTTNGVNW	IGHV_RBD	1	IGHJ_RBD	2.77E-05	0	10	LY16
28165	KNRGFNCYYPIGPYGFWPTMGVGW	IGHV_RBD	1	IGHJ_RBD	2.77E-05	0	8	LY16
10782	KNEGFNCYPPLGAYGFWPTVGKSY	IGHV_RBD	1	IGHJ_RBD	4.67E-05	1	7	LY16
29059	KKGKFNCYAPLVSYGFFPTSGSNY	IGHV_RBD	1	IGHJ_RBD	2.77E-05	0	9	LY16
44754	KNRGFNCYVPLTAYGFWTTSGQGW	IGHV_RBD	1	IGHJ_RBD	2.77E-05	0	9	LY16
9378	KNEGFNCYSPIARYGFFTTGGLGW	IGHV_RBD	1	IGHJ_RBD	4.67E-05	1	9	LY16
20470	KNRGFNCYYPLVEYGFQRTVGRSW	IGHV_RBD	2	IGHJ_RBD	5.55E-05	0	9	LY16
38298	NLEGFNCYAPLFGYGFFPTNGLGW	IGHV_RBD	1	IGHJ_RBD	2.77E-05	0	8	LY16
44744	KNTGFNCYGPLRKYGFWRTSGKGY	IGHV_RBD	1	IGHJ_RBD	2.77E-05	0	8	LY16
56999	KNPGFNCYFPLQSYGFQPTMGVSY	IGHV_RBD	1	IGHJ_RBD	6.29E-05	0	3	LY16
23612	KNKGFNCYFPIRGYGFQRTMGIGW	IGHV_RBD	1	IGHJ_RBD	2.77E-05	0	8	LY16
3716	KNPGFNCYSPIVPYGFFRTFGEGY	IGHV_RBD	1	IGHJ_RBD	4.67E-05	1	9	LY16
17227	KNEGFNCYAPLGAYGFFRTSGRGW	IGHV_RBD	1	IGHJ_RBD	4.67E-05	1	8	LY16
23828	KNGGFNCYAPLVRYGFWRTSGVGF	IGHV_RBD	1	IGHJ_RBD	2.77E-05	0	8	LY16
1962	KNEGFNCYAPIFPYGFWPTVGKGF	IGHV_RBD	2	IGHJ_RBD	9.34E-05	1	8	LY16
2022	KNTGFNCYTPIQRYGFFRTNGEGY	IGHV_RBD	2	IGHJ_RBD	9.34E-05	1	7	LY16
3270	KNQGFNCYSPLGKYGFHRTMGESW	IGHV_RBD	1	IGHJ_RBD	4.67E-05	1	10	LY16
6542	KNPGFNCYSPLGQYGFWRTSGKDF	IGHV_RBD	1	IGHJ_RBD	4.67E-05	1	10	LY16
455	KNTGFNCYLPLAAYGFWPTVGRGF	IGHV_RBD	3	IGHJ_RBD	0.000140108	1	8	LY16
41673	KRRGFNCYIPLYAYGFYPTVGVSY	IGHV_RBD	1	IGHJ_RBD	2.77E-05	0	8	LY16
34271	KNRGFNCYIPIATYGFYRTTGKGW	IGHV_RBD	1	IGHJ_RBD	2.77E-05	0	10	LY16
5337	KNRGFNCYTPIQSYGFWTTVGRDW	IGHV_RBD	1	IGHJ_RBD	4.67E-05	1	9	LY16
33957	KNGGFNCYFPLVQYGFFRTGGEGW	IGHV_RBD	1	IGHJ_RBD	2.77E-05	0	8	LY16
13371	KNGGFNCYNPIRKYGFFTTTGLGF	IGHV_RBD	1	IGHJ_RBD	4.67E-05	1	10	LY16
52101	KNEGFNCYFPLQRYGFQRTNGVSY	IGHV_RBD	9	IGHJ_RBD	5.99E-05	1	3	LY16
16061	KNKGFNCYPPIAHYGFYRTNGVSW	IGHV_RBD	1	IGHJ_RBD	4.67E-05	1	9	LY16
25393	KNKGFNCYMPLFNYGFWPTFGEDW	IGHV_RBD	1	IGHJ_RBD	2.77E-05	0	9	LY16
30493	SNTGFNCYSPLCRYGFQRTNGVSW	IGHV_RBD	1	IGHJ_RBD	2.77E-05	0	8	LY16
12988	KNEGFNCYRPLWQYGFFRTSGRDY	IGHV_RBD	1	IGHJ_RBD	4.67E-05	1	8	LY16
1265	KNKGFNCYWPIGRYGFWPTAGESW	IGHV_RBD	2	IGHJ_RBD	9.34E-05	1	10	LY16
29087	KNRGFNCYNPIRNYGFWPTVGEGF	IGHV_RBD	1	IGHJ_RBD	2.77E-05	0	9	LY16
2544	KNPGFNCYTPIANYGFQPTSGRGW	IGHV_RBD	2	IGHJ_RBD	9.34E-05	1	8	LY16
11483	KNQGFNCYDPLASYGFYTTWGGNY	IGHV_RBD	1	IGHJ_RBD	4.67E-05	1	8	LY16
2418	KNRGFNCYAPLTSYGFHPTAGMGW	IGHV_RBD	2	IGHJ_RBD	9.34E-05	1	7	LY16
16262	KNKGFNCYDPIGGYGFYPTAGISW	IGHV_RBD	1	IGHJ_RBD	4.67E-05	1	10	LY16
11956	KNEGFNCYAPIAKYGFWRTPGLGF	IGHV_RBD	1	IGHJ_RBD	4.67E-05	1	9	LY16
17090	KNRGFNCYAPIGHYGFWPTSGKSY	IGHV_RBD	1	IGHJ_RBD	4.67E-05	1	9	LY16
11128	LNPGFNCYSPLVSYGFLRTRGENF	IGHV_RBD	1	IGHJ_RBD	4.67E-05	1	10	LY16
29448	KNQKFNCYDPLVQYGFQPTVGDNY	IGHV_RBD	1	IGHJ_RBD	2.77E-05	0	8	LY16
14974	KNAGFNCYCPLAKYGFYRTTGVNW	IGHV_RBD	1	IGHJ_RBD	4.67E-05	1	9	LY16
57078	KNEGFNCYFPLCSYGFQPTMGVGY	IGHV_RBD	1	IGHJ_RBD	6.29E-05	0	2	LY16
42611	NCGGFNCYHPLASYGFQRTAGEGW	IGHV_RBD	1	IGHJ_RBD	2.77E-05	0	9	LY16
11992	KNRGFNCYFPLFNYGFFPTLGINY	IGHV_RBD	1	IGHJ_RBD	4.67E-05	1	7	LY16
7755	KNTGFNCYCPLHGYGFQRTWGMDY	IGHV_RBD	1	IGHJ_RBD	4.67E-05	1	8	LY16
29020	TNAGFNCYYPLLTYGFWPTLGRDY	IGHV_RBD	1	IGHJ_RBD	2.77E-05	0	9	LY16
4635	KNQGFNCYWPLGKYGFWPTVGHGF	IGHV_RBD	1	IGHJ_RBD	4.67E-05	1	8	LY16
24508	KNTGFNCYWPLLKYGFQPTSGISW	IGHV_RBD	1	IGHJ_RBD	2.77E-05	0	8	LY16
46922	PKAGFNCYSPLLKYGFWPTLGLSY	IGHV_RBD	1	IGHJ_RBD	2.77E-05	0	10	LY16
38127	KNKGFNCYNPIVQYGFWRTSGLGW	IGHV_RBD	1	IGHJ_RBD	2.77E-05	0	10	LY16
16221	GNRGFNCYDPICSYGFYPTAGLGY	IGHV_RBD	1	IGHJ_RBD	4.67E-05	1	8	LY16
57082	KNEGFNCYFPLISYGFHPTIGVSY	IGHV_RBD	1	IGHJ_RBD	6.29E-05	0	4	LY16
30849	YNKGFNCYCPIVTYGFYTTGGNDY	IGHV_RBD	1	IGHJ_RBD	2.77E-05	0	11	LY16
40562	KNRKFNCYWPIMRYGFFPTMGRGW	IGHV_RBD	1	IGHJ_RBD	2.77E-05	0	10	LY16
15856	KNKGFNCYYPLQRYGFFRTIGRSY	IGHV_RBD	1	IGHJ_RBD	4.67E-05	1	8	LY16
57138	KNEGFNCYFPLRSYGFWPTRGVGY	IGHV_RBD	1	IGHJ_RBD	6.29E-05	0	3	LY16
14085	KNAGFNCYRPLTRYGFQPTDGVSW	IGHV_RBD	1	IGHJ_RBD	4.67E-05	1	7	LY16
10128	KNEKFNCYPPLARYGFYTTLGLGW	IGHV_RBD	1	IGHJ_RBD	4.67E-05	1	9	LY16
12703	KNEQFNCYRPIVSYGFWPTWGVNF	IGHV_RBD	1	IGHJ_RBD	4.67E-05	1	8	LY16
55675	KNEGFNCYMPLQAYGFQPTSGVGW	IGHV_RBD	1	IGHJ_RBD	6.66E-06	1	4	LY16
56844	KNEGFNCYFPLKSYGFQPTTGVGY	IGHV_RBD	3	IGHJ_RBD	0.000188656	0	2	LY16
28937	TNGGFNCYYPIARYGFQRTVGVNY	IGHV_RBD	1	IGHJ_RBD	2.77E-05	0	9	LY16
1466	KNRGFNCYGPLHAYGFWPTVGRSF	IGHV_RBD	2	IGHJ_RBD	9.34E-05	1	9	LY16
7262	KNKGFNCYEPIARYGFYPTEGRGF	IGHV_RBD	1	IGHJ_RBD	4.67E-05	1	9	LY16
46357	KLRGFNCYLPLGAYGFHPTSGMDY	IGHV_RBD	1	IGHJ_RBD	2.77E-05	0	9	LY16
8513	KNTGFNCYTPLERYGFFRTAGLNW	IGHV_RBD	1	IGHJ_RBD	4.67E-05	1	10	LY16
41739	KNPGFNCYAPLVRYGFQPTYGGGW	IGHV_RBD	1	IGHJ_RBD	2.77E-05	0	7	LY16
47121	KNAKFNCYGPLVTYGFWPTTGMNY	IGHV_RBD	1	IGHJ_RBD	2.77E-05	0	9	LY16
3426	KNRGFNCYPPLAAYGFQRTQGINW	IGHV_RBD	1	IGHJ_RBD	4.67E-05	1	9	LY16
18177	KNGGFNCYIPLRRYGFFRTNGRGW	IGHV_RBD	3	IGHJ_RBD	8.32E-05	0	8	LY16
40886	KNEGFNCYVPIRPYGFFPTNGLSW	IGHV_RBD	1	IGHJ_RBD	2.77E-05	0	8	LY16
12030	KNGGFNCYFPLGHYGFWRTNGESW	IGHV_RBD	1	IGHJ_RBD	4.67E-05	1	8	LY16
17002	KNKKFNCYYPLGSYGFWPTVGEDY	IGHV_RBD	1	IGHJ_RBD	4.67E-05	1	8	LY16
30097	VNTGFNCYFPLVRYGFWTTVGDGW	IGHV_RBD	1	IGHJ_RBD	2.77E-05	0	9	LY16
3528	KNKGFNCYVPLVRYGFYPTTGENW	IGHV_RBD	1	IGHJ_RBD	4.67E-05	1	9	LY16
27006	NNTGFNCYHPIRRYGFYPTSGRSW	IGHV_RBD	1	IGHJ_RBD	2.77E-05	0	11	LY16
29625	VNGKFNCYYPLLRYGFFRTSGIDF	IGHV_RBD	1	IGHJ_RBD	2.77E-05	0	12	LY16
22130	CNRKFNCYGPLFTYGFQRTNGVGW	IGHV_RBD	1	IGHJ_RBD	2.77E-05	0	8	LY16
30497	HNGGFNCYAPIQRYGFQPTSGEGW	IGHV_RBD	1	IGHJ_RBD	2.77E-05	0	8	LY16
13036	KNTGFNCYEPLTRYGFWTTSGDDF	IGHV_RBD	1	IGHJ_RBD	4.67E-05	1	10	LY16
27108	LNEKFNCYSPLYGYGFQRTTGEGW	IGHV_RBD	1	IGHJ_RBD	2.77E-05	0	9	LY16
40779	LTEGFNCYRPLHRYGFQRTVGGGW	IGHV_RBD	1	IGHJ_RBD	2.77E-05	0	9	LY16
8464	KNAGFNCYYPLERYGFQTTVGLGF	IGHV_RBD	1	IGHJ_RBD	4.67E-05	1	8	LY16
42775	KRQGFNCYWPIRNYGFYTTVGKGY	IGHV_RBD	1	IGHJ_RBD	2.77E-05	0	10	LY16
33658	KNGGFNCYGPIRSYGFFTTAGRDW	IGHV_RBD	1	IGHJ_RBD	2.77E-05	0	10	LY16
4177	RNAGFNCYAPLQGYGFYRTAGVGW	IGHV_RBD	1	IGHJ_RBD	4.67E-05	1	8	LY16
20490	KNGGFNCYPPLQRYGFWPTNGRNF	IGHV_RBD	2	IGHJ_RBD	5.55E-05	0	7	LY16
18551	KNKGFNCYEPLLEYGFYTTDGEGW	IGHV_RBD	2	IGHJ_RBD	5.55E-05	0	9	LY16
56596	KNEGFNCYFPLVQYGFQPTNGVNY	IGHV_RBD	267	IGHJ_RBD	0.016790341	0	3	LY16
14702	KNTGFNCYCPLSPYGFFTTSGLSW	IGHV_RBD	1	IGHJ_RBD	4.67E-05	1	10	LY16
35353	KNAGFNCYLPLVTYGFWRTAGRNF	IGHV_RBD	1	IGHJ_RBD	2.77E-05	0	10	LY16
54170	KNEGFNCYFPLIKYGFQPTNGIGY	IGHV_RBD	3	IGHJ_RBD	2.00E-05	1	3	LY16
7242	KNRGFNCYSPLCSYGFYPTTGEDY	IGHV_RBD	1	IGHJ_RBD	4.67E-05	1	7	LY16
7381	KNQGFNCYNPLFSYGFYTTSGGDF	IGHV_RBD	1	IGHJ_RBD	4.67E-05	1	9	LY16
15230	KNEKFNCYNPLGHYGFFTTTGKDY	IGHV_RBD	1	IGHJ_RBD	4.67E-05	1	9	LY16
31429	LTQQFNCYSPLCAYGFHPTSGKGY	IGHV_RBD	1	IGHJ_RBD	2.77E-05	0	10	LY16
19159	KNAGFNCYKPLRSYGFYTTGGVDW	IGHV_RBD	2	IGHJ_RBD	5.55E-05	0	8	LY16
41963	LKAGFNCYIPLAKYGFYPTTGKSY	IGHV_RBD	1	IGHJ_RBD	2.77E-05	0	10	LY16
56848	KNEGFNCYFPLLRYGFQPTIGVGY	IGHV_RBD	3	IGHJ_RBD	0.000188656	0	3	LY16
2917	KNTGFNCYAPLAAYGFQRTWGSSW	IGHV_RBD	2	IGHJ_RBD	9.34E-05	1	9	LY16
15976	KNRGFNCYNPIGHYGFWTTSGIGW	IGHV_RBD	1	IGHJ_RBD	4.67E-05	1	10	LY16
409	KNTGFNCYHPIRPYGFYRTSGIGY	IGHV_RBD	3	IGHJ_RBD	0.000140108	1	9	LY16
17610	KNEGFNCYMPLRSYGFWRTQGRGW	IGHV_RBD	4	IGHJ_RBD	0.000110926	0	7	LY16
4775	KNTGFNCYAPLAGYGFWPTFGVNF	IGHV_RBD	1	IGHJ_RBD	4.67E-05	1	8	LY16
5624	KNTGFNCYRPLWGYGFQTTNGISW	IGHV_RBD	1	IGHJ_RBD	4.67E-05	1	8	LY16
12424	KNRGFNCYTPLAPYGFFRTGGVGY	IGHV_RBD	1	IGHJ_RBD	4.67E-05	1	7	LY16
48186	LQGGFNCYAPLCNYGFHTTSGQGY	IGHV_RBD	1	IGHJ_RBD	2.77E-05	0	10	LY16
3957	QNAGFNCYIPLAAYGFWPTLGVDY	IGHV_RBD	1	IGHJ_RBD	4.67E-05	1	8	LY16
26914	KNAGFNCYRPLYAYGFQRTNGLGY	IGHV_RBD	1	IGHJ_RBD	2.77E-05	0	6	LY16
25885	KNEQFNCYFPLRQYGFWRTLGKDW	IGHV_RBD	1	IGHJ_RBD	2.77E-05	0	9	LY16
540	KNQQFNCYFPLGHYGFWRTSGVGW	IGHV_RBD	3	IGHJ_RBD	0.000140108	1	8	LY16
42214	KNKGFNCYSPIATYGFQRTTGNGW	IGHV_RBD	1	IGHJ_RBD	2.77E-05	0	9	LY16
29844	VATGFNCYLPLYTYGFWTTVGVNW	IGHV_RBD	1	IGHJ_RBD	2.77E-05	0	11	LY16
12987	KNRGFNCYDPIFPYGFYTTTGVDW	IGHV_RBD	1	IGHJ_RBD	4.67E-05	1	10	LY16
15669	KNQGFNCYTPISAYGFWPTAGIGY	IGHV_RBD	1	IGHJ_RBD	4.67E-05	1	8	LY16
9483	KNGGFNCYEPLYPYGFHRTMGKSF	IGHV_RBD	1	IGHJ_RBD	4.67E-05	1	10	LY16
6608	KNAKFNCYNPLGRYGFWRTSGKNY	IGHV_RBD	1	IGHJ_RBD	4.67E-05	1	10	LY16
47806	NLEGFNCYFPLTRYGFWPTVGMGF	IGHV_RBD	1	IGHJ_RBD	2.77E-05	0	8	LY16
782	KNKGFNCYFPIMPYGFWPTAGRSF	IGHV_RBD	2	IGHJ_RBD	9.34E-05	1	9	LY16
42771	VRGQFNCYVPLQGYGFFPTVGEGY	IGHV_RBD	1	IGHJ_RBD	2.77E-05	0	9	LY16
15641	KNEGFNCYNPILPYGFHTTSGVGY	IGHV_RBD	1	IGHJ_RBD	4.67E-05	1	7	LY16
13534	KNQGFNCYQPLAAYGFWPTQGESW	IGHV_RBD	1	IGHJ_RBD	4.67E-05	1	9	LY16
811	KNKGFNCYVPIASYGFWPTSGDNY	IGHV_RBD	2	IGHJ_RBD	9.34E-05	1	8	LY16
635	KNEGFNCYWPLQRYGFQRTYGRGF	IGHV_RBD	3	IGHJ_RBD	0.000140108	1	6	LY16
6096	KNPGFNCYAPLDSYGFLPTVGLNF	IGHV_RBD	1	IGHJ_RBD	4.67E-05	1	8	LY16
9316	KNPGFNCYSPLMSYGFYRTVGMNY	IGHV_RBD	1	IGHJ_RBD	4.67E-05	1	8	LY16
7320	KNQGFNCYCPIQSYGFHPTAGVDW	IGHV_RBD	1	IGHJ_RBD	4.67E-05	1	7	LY16
57124	KNPGFNCYFPLQSYGFQPTVGVGY	IGHV_RBD	1	IGHJ_RBD	6.29E-05	0	2	LY16
11364	KNRGFNCYYPIQKYGFFRTSGKGY	IGHV_RBD	1	IGHJ_RBD	4.67E-05	1	8	LY16
21460	KNRGFNCYIPLLPYGFYPTHGINY	IGHV_RBD	1	IGHJ_RBD	2.77E-05	0	8	LY16
4015	KNRKFNCYSPLARYGFQRTTGQNY	IGHV_RBD	1	IGHJ_RBD	4.67E-05	1	9	LY16
49513	KNEGFNCYNPLCSYGFQPTNGVGY	IGHV_RBD	26	IGHJ_RBD	0.000173108	1	2	LY16
37360	KNRGFNCYTPIRSYGFFPTFGDSY	IGHV_RBD	1	IGHJ_RBD	2.77E-05	0	8	LY16
47755	VSEGFNCYIPIVAYGFFPTDGRGY	IGHV_RBD	1	IGHJ_RBD	2.77E-05	0	9	LY16
31983	KNRGFNCYYPIERYGFQRTNGVGW	IGHV_RBD	1	IGHJ_RBD	2.77E-05	0	7	LY16
13511	KNQGFNCYSPLSHYGFWPTVGVGW	IGHV_RBD	1	IGHJ_RBD	4.67E-05	1	7	LY16
5982	KNRQFNCYPPLSAYGFYTTSGQDF	IGHV_RBD	1	IGHJ_RBD	4.67E-05	1	11	LY16
46971	KNEGFNCYSPITKYGFLPTSGGGY	IGHV_RBD	1	IGHJ_RBD	2.77E-05	0	7	LY16
11086	RNTGFNCYYPIHAYGFHRTHGRGY	IGHV_RBD	1	IGHJ_RBD	4.67E-05	1	10	LY16
7792	KNEKFNCYWPLRRYGFYTTAGEGY	IGHV_RBD	1	IGHJ_RBD	4.67E-05	1	8	LY16
16300	KNTGFNCYYPLAAYGFLRTNGRGF	IGHV_RBD	1	IGHJ_RBD	4.67E-05	1	8	LY16
34636	GNGGFNCYGPLLNYGFQPTFGRSW	IGHV_RBD	1	IGHJ_RBD	2.77E-05	0	9	LY16
26071	KRTGFNCYSPLLRYGFYRTAGVNY	IGHV_RBD	1	IGHJ_RBD	2.77E-05	0	9	LY16
8779	KNGGFNCYNPIGTYGFHRTGGKGY	IGHV_RBD	1	IGHJ_RBD	4.67E-05	1	9	LY16
23918	KNAGFNCYLPLIAYGFYPTFGKSW	IGHV_RBD	1	IGHJ_RBD	2.77E-05	0	9	LY16
1987	KNQQFNCYFPLARYGFQRTSGRGW	IGHV_RBD	2	IGHJ_RBD	9.34E-05	1	8	LY16
50259	KNEQFNCYFPLQKYGFQPTNGVGY	IGHV_RBD	18	IGHJ_RBD	0.000119844	1	2	LY16
41118	KNRGFNCYLPLLRYGFQRTAGKGW	IGHV_RBD	1	IGHJ_RBD	2.77E-05	0	8	LY16
30558	KNRGFNCYRPLVQYGFWRTSGLGF	IGHV_RBD	1	IGHJ_RBD	2.77E-05	0	9	LY16
44556	KNEGFNCYRPIMPYGFQPTNGVSY	IGHV_RBD	1	IGHJ_RBD	2.77E-05	0	5	LY16
20252	KNEGFNCYRPLPPYGFFPTAGRDW	IGHV_RBD	2	IGHJ_RBD	5.55E-05	0	8	LY16
40082	VNEGFNCYCPIYAYGFQTTMGVGW	IGHV_RBD	1	IGHJ_RBD	2.77E-05	0	8	LY16
39305	KNKGFNCYVPLRAYGFWRTSGKGW	IGHV_RBD	1	IGHJ_RBD	2.77E-05	0	9	LY16
32332	KNQGFNCYYPLIHYGFYTTTGDGY	IGHV_RBD	1	IGHJ_RBD	2.77E-05	0	8	LY16
14236	KNRGFNCYRPLFAYGFQPTMGMDW	IGHV_RBD	1	IGHJ_RBD	4.67E-05	1	8	LY16
12307	KNRGFNCYKPLVQYGFWPTDGIGY	IGHV_RBD	1	IGHJ_RBD	4.67E-05	1	7	LY16
6216	KNRGFNCYSPIFRYGFYPTFGKSY	IGHV_RBD	1	IGHJ_RBD	4.67E-05	1	9	LY16
12960	KNGGFNCYSPLAAYGFYRTVGRNF	IGHV_RBD	1	IGHJ_RBD	4.67E-05	1	10	LY16
14903	KNQGFNCYRPLFSYGFYRTEGEGY	IGHV_RBD	1	IGHJ_RBD	4.67E-05	1	7	LY16
7650	KNTGFNCYRPLGTYGFWRTSGKSY	IGHV_RBD	1	IGHJ_RBD	4.67E-05	1	9	LY16
12105	KNRGFNCYNPLGSYGFQRTSGEGW	IGHV_RBD	1	IGHJ_RBD	4.67E-05	1	7	LY16
13065	KNEGFNCYCPLQAYGFWPTAGRSW	IGHV_RBD	1	IGHJ_RBD	4.67E-05	1	7	LY16
40411	VLRGFNCYWPLLEYGFWPTTGVGY	IGHV_RBD	1	IGHJ_RBD	2.77E-05	0	8	LY16
10521	KNEKFNCYTPLAQYGFYRTGGKDY	IGHV_RBD	1	IGHJ_RBD	4.67E-05	1	9	LY16
57190	KNEGFNCYFPLRSYGFQPTQGVGY	IGHV_RBD	1	IGHJ_RBD	6.29E-05	0	2	LY16
47237	KNEKFNCYYPLIKYGFFTTSGEGW	IGHV_RBD	1	IGHJ_RBD	2.77E-05	0	9	LY16
4995	KNEGFNCYHPLTRYGFHPTWGESW	IGHV_RBD	1	IGHJ_RBD	4.67E-05	1	8	LY16
101	KNKGFNCYCPLATYGFWTTSGQGY	IGHV_RBD	4	IGHJ_RBD	0.000186811	1	8	LY16
47469	KNKGFNCYCPIVSYGFQRTMGMDF	IGHV_RBD	1	IGHJ_RBD	2.77E-05	0	9	LY16
1167	KNEGFNCYYPLGRYGFQRTFGINW	IGHV_RBD	2	IGHJ_RBD	9.34E-05	1	8	LY16
9127	KNPGFNCYNPLQAYGFQTTTGVDW	IGHV_RBD	1	IGHJ_RBD	4.67E-05	1	7	LY16
39873	KNAKFNCYGPLVSYGFWRTSGIDY	IGHV_RBD	1	IGHJ_RBD	2.77E-05	0	9	LY16
2362	KNEGFNCYAPLFRYGFWRTAGMGY	IGHV_RBD	2	IGHJ_RBD	9.34E-05	1	7	LY16
24036	KSAGFNCYCPLRTYGFWPTIGLDW	IGHV_RBD	1	IGHJ_RBD	2.77E-05	0	10	LY16
9072	KNPGFNCYFPIAAYGFYPTSGRSF	IGHV_RBD	1	IGHJ_RBD	4.67E-05	1	9	LY16
24692	KNAGFNCYYPIVAYGFQRTHGRGW	IGHV_RBD	1	IGHJ_RBD	2.77E-05	0	9	LY16
2615	KNAKFNCYSPLAAYGFQRTHGIGW	IGHV_RBD	2	IGHJ_RBD	9.34E-05	1	9	LY16
7112	KNRKFNCYSPIVGYGFQPTVGEGF	IGHV_RBD	1	IGHJ_RBD	4.67E-05	1	9	LY16
35745	FNRGFNCYFPIHSYGFFPTVGMDY	IGHV_RBD	1	IGHJ_RBD	2.77E-05	0	8	LY16
26225	KNTGFNCYDPLMRYGFQRTVGRDW	IGHV_RBD	1	IGHJ_RBD	2.77E-05	0	9	LY16
16634	KNPGFNCYSPLAAYGFWRTSGMSW	IGHV_RBD	1	IGHJ_RBD	4.67E-05	1	10	LY16
14583	KNEKFNCYYPLAKYGFWRTMGKDY	IGHV_RBD	1	IGHJ_RBD	4.67E-05	1	9	LY16
36870	KNEGFNCYPPLCRYGFWRTVGGDW	IGHV_RBD	1	IGHJ_RBD	2.77E-05	0	9	LY16
12677	KNQGFNCYCPLFGYGFYPTLGKDW	IGHV_RBD	1	IGHJ_RBD	4.67E-05	1	9	LY16
14036	KTAGFNCYPPLYPYGFWRTNGEDF	IGHV_RBD	1	IGHJ_RBD	4.67E-05	1	10	LY16
9186	KNQQFNCYTPLKPYGFWTTNGQSY	IGHV_RBD	1	IGHJ_RBD	4.67E-05	1	9	LY16
22209	KNKGFNCYRPLVSYGFWRTSGRGW	IGHV_RBD	1	IGHJ_RBD	2.77E-05	0	8	LY16
23111	KNEGFNCYCPLVAYGFWTTSGMGY	IGHV_RBD	1	IGHJ_RBD	2.77E-05	0	7	LY16
30328	KNAGFNCYFPLVNYGFQRTYGESW	IGHV_RBD	1	IGHJ_RBD	2.77E-05	0	8	LY16
24293	KNKGFNCYSPLYNYGFQRTVGRGY	IGHV_RBD	1	IGHJ_RBD	2.77E-05	0	7	LY16
12144	KNAGFNCYRPLMHYGFYRTAGRDW	IGHV_RBD	1	IGHJ_RBD	4.67E-05	1	10	LY16
47655	KNAKFNCYVPLQAYGFQRTMGRNW	IGHV_RBD	1	IGHJ_RBD	2.77E-05	0	9	LY16
47440	KNPGFNCYVPLVRYGFQTTSGRSW	IGHV_RBD	1	IGHJ_RBD	2.77E-05	0	9	LY16
56772	KNEGFNCYFPLVSYGFQRTNGVDY	IGHV_RBD	15	IGHJ_RBD	0.000943278	0	3	LY16
30211	PNEGFNCYNPIVAYGFWTTAGKGW	IGHV_RBD	1	IGHJ_RBD	2.77E-05	0	10	LY16
5244	KNQGFNCYSPIGKYGFWTTSGLDY	IGHV_RBD	1	IGHJ_RBD	4.67E-05	1	10	LY16
2082	KNEKFNCYRPLRRYGFFRTVGEGY	IGHV_RBD	2	IGHJ_RBD	9.34E-05	1	8	LY16
2598	KNEGFNCYSPLFPYGFFRTSGHDW	IGHV_RBD	2	IGHJ_RBD	9.34E-05	1	9	LY16
42366	KNEGFNCYKPIKTYGFYPTNGMNF	IGHV_RBD	1	IGHJ_RBD	2.77E-05	0	8	LY16
46947	VQQGFNCYRPLCSYGFWPTNGKGW	IGHV_RBD	1	IGHJ_RBD	2.77E-05	0	8	LY16
14596	KNEGFNCYYPLGAYGFFTTFGQSY	IGHV_RBD	1	IGHJ_RBD	4.67E-05	1	8	LY16
19832	KNPGFNCYAPICSYGFFPTIGLNY	IGHV_RBD	2	IGHJ_RBD	5.55E-05	0	8	LY16
20103	KNAGFNCYNPIIGYGFQRTYGVNW	IGHV_RBD	2	IGHJ_RBD	5.55E-05	0	9	LY16
3252	KNQGFNCYYPIAPYGFFPTFGLNF	IGHV_RBD	1	IGHJ_RBD	4.67E-05	1	10	LY16
24177	KNKGFNCYEPLYGYGFWTTAGRGW	IGHV_RBD	1	IGHJ_RBD	2.77E-05	0	9	LY16
16613	KNAGFNCYSPLVRYGFYTTYGVGW	IGHV_RBD	1	IGHJ_RBD	4.67E-05	1	8	LY16
4119	KNPGFNCYYPLEGYGFQTTYGKGW	IGHV_RBD	1	IGHJ_RBD	4.67E-05	1	8	LY16
14539	KNRGFNCYYPLARYGFQTTMGKGY	IGHV_RBD	1	IGHJ_RBD	4.67E-05	1	7	LY16
42382	KNAGFNCYNPLAKYGFWTTAGRGY	IGHV_RBD	1	IGHJ_RBD	2.77E-05	0	8	LY16
38522	KNEGFNCYFPIVRYGFWPTVGRGF	IGHV_RBD	1	IGHJ_RBD	2.77E-05	0	7	LY16
8338	KNTGFNCYYPLENYGFQRTLGGDW	IGHV_RBD	1	IGHJ_RBD	4.67E-05	1	9	LY16
7585	KNKGFNCYCPIHGYGFHTTGGNGY	IGHV_RBD	1	IGHJ_RBD	4.67E-05	1	9	LY16
12793	KNGQFNCYSPLSPYGFYRTSGVGW	IGHV_RBD	1	IGHJ_RBD	4.67E-05	1	9	LY16
19382	KNTGFNCYYPILAYGFQRTNGVGW	IGHV_RBD	2	IGHJ_RBD	5.55E-05	0	7	LY16
16328	KNQGFNCYRPLGHYGFYRTMGIDW	IGHV_RBD	1	IGHJ_RBD	4.67E-05	1	10	LY16
21469	KNEGFNCYVPIEKYGFWTTVGVGW	IGHV_RBD	1	IGHJ_RBD	2.77E-05	0	8	LY16
25608	LARGFNCYFPIRRYGFWRTVGVGY	IGHV_RBD	1	IGHJ_RBD	2.77E-05	0	9	LY16
38808	NVRGFNCYKPLRGYGFQTTFGRNY	IGHV_RBD	1	IGHJ_RBD	2.77E-05	0	10	LY16
158	KNQGFNCYNPLARYGFWRTMGRDY	IGHV_RBD	4	IGHJ_RBD	0.000186811	1	9	LY16
31751	KNTGFNCYWPLVNYGFQRTWGQGF	IGHV_RBD	1	IGHJ_RBD	2.77E-05	0	8	LY16
40260	KNAGFNCYDPLMAYGFYPTSGRDW	IGHV_RBD	1	IGHJ_RBD	2.77E-05	0	9	LY16
45206	KNTGFNCYAPICSYGFFTTTGRDY	IGHV_RBD	1	IGHJ_RBD	2.77E-05	0	9	LY16
11936	KNEGFNCYKPIYPYGFQRTYGGNY	IGHV_RBD	1	IGHJ_RBD	4.67E-05	1	8	LY16
862	KNQGFNCYSPIESYGFFPTGGVGW	IGHV_RBD	2	IGHJ_RBD	9.34E-05	1	7	LY16
11899	KNKGFNCYSPLAAYGFHRTVGQGW	IGHV_RBD	1	IGHJ_RBD	4.67E-05	1	9	LY16
18601	KNTGFNCYIPLRAYGFQPTFGGDW	IGHV_RBD	2	IGHJ_RBD	5.55E-05	0	8	LY16
28355	GNAGFNCYLPIRPYGFWPTSGIDF	IGHV_RBD	1	IGHJ_RBD	2.77E-05	0	11	LY16
34508	KNEGFNCYVPIRSYGFQRTVGMDW	IGHV_RBD	1	IGHJ_RBD	2.77E-05	0	8	LY16
5794	KNEGFNCYCPLSAYGFLPTVGLDF	IGHV_RBD	1	IGHJ_RBD	4.67E-05	1	8	LY16
8875	KNAGFNCYRPIASYGFQPTHGRDW	IGHV_RBD	1	IGHJ_RBD	4.67E-05	1	8	LY16
12187	KNEKFNCYRPLEPYGFHRTTGKDY	IGHV_RBD	1	IGHJ_RBD	4.67E-05	1	9	LY16
41122	TNRQFNCYTPLLRYGFWPTNGINW	IGHV_RBD	1	IGHJ_RBD	2.77E-05	0	10	LY16
4277	KNTGFNCYRPLVAYGFHRTMGEGY	IGHV_RBD	1	IGHJ_RBD	4.67E-05	1	8	LY16
24098	KNEGFNCYCPLLPYGFWRTSGLNY	IGHV_RBD	1	IGHJ_RBD	2.77E-05	0	8	LY16
53349	KNEGFNCYWPLQSYGFFTTNGVGY	IGHV_RBD	5	IGHJ_RBD	3.33E-05	1	3	LY16
38834	KNTGFNCYPPLFSYGFFPTSGVDY	IGHV_RBD	1	IGHJ_RBD	2.77E-05	0	6	LY16
5296	KNPGFNCYTPLFNYGFYPTSGQDF	IGHV_RBD	1	IGHJ_RBD	4.67E-05	1	9	LY16
17823	KNGQFNCYFPLVPYGFYPTVGRGW	IGHV_RBD	3	IGHJ_RBD	8.32E-05	0	8	LY16
22854	HNAGFNCYKPLNKYGFQTTSGVGW	IGHV_RBD	1	IGHJ_RBD	2.77E-05	0	8	LY16
27962	KNGGFNCYPPLGRYGFQPTYGVGW	IGHV_RBD	1	IGHJ_RBD	2.77E-05	0	6	LY16
25692	KNEGFNCYHPIVHYGFQPTNGGDY	IGHV_RBD	1	IGHJ_RBD	2.77E-05	0	6	LY16
29450	RNGGFNCYDPLKKYGFYRTNGLNW	IGHV_RBD	1	IGHJ_RBD	2.77E-05	0	10	LY16
15939	KLTGFNCYNPIARYGFQRTFGGGY	IGHV_RBD	1	IGHJ_RBD	4.67E-05	1	9	LY16
15426	KNTGFNCYDPIVHYGFYPTHGGDF	IGHV_RBD	1	IGHJ_RBD	4.67E-05	1	10	LY16
4441	QNAGFNCYCPLFEYGFYRTAGKDY	IGHV_RBD	1	IGHJ_RBD	4.67E-05	1	10	LY16
27796	KNTGFNCYSPLTSYGFWTTGGRDY	IGHV_RBD	1	IGHJ_RBD	2.77E-05	0	8	LY16
9748	KNTGFNCYVPLIGYGFHPTSGRGY	IGHV_RBD	1	IGHJ_RBD	4.67E-05	1	7	LY16
5310	KNAGFNCYYPLFTYGFQRTAGINW	IGHV_RBD	1	IGHJ_RBD	4.67E-05	1	9	LY16
52317	KNEGFNCYVPLQQYGFQPTWGVGY	IGHV_RBD	8	IGHJ_RBD	5.33E-05	1	3	LY16
53168	KNEGFNCYEPLMSYGFQPTTGVGY	IGHV_RBD	5	IGHJ_RBD	3.33E-05	1	3	LY16
5081	KNEGFNCYSPLHNYGFHRTSGMNF	IGHV_RBD	1	IGHJ_RBD	4.67E-05	1	9	LY16
14837	KNKGFNCYSPLASYGFFRTNGRDF	IGHV_RBD	1	IGHJ_RBD	4.67E-05	1	8	LY16
11154	KNTGFNCYDPLKPYGFYTTSGHGY	IGHV_RBD	1	IGHJ_RBD	4.67E-05	1	8	LY16
17909	KNRKFNCYSPLGQYGFQRTIGVGW	IGHV_RBD	3	IGHJ_RBD	8.32E-05	0	8	LY16
12617	KNTQFNCYDPLTPYGFWPTMGLNY	IGHV_RBD	1	IGHJ_RBD	4.67E-05	1	9	LY16
17685	KNKGFNCYFPIVAYGFWTTSGVNY	IGHV_RBD	3	IGHJ_RBD	8.32E-05	0	8	LY16
15347	KNTGFNCYYPLQRYGFQTTFGKNF	IGHV_RBD	1	IGHJ_RBD	4.67E-05	1	8	LY16
40667	KNEKFNCYFPIRGYGFQRTFGRDW	IGHV_RBD	1	IGHJ_RBD	2.77E-05	0	9	LY16
8576	GNTGFNCYVPLAAYGFQRTTGSGY	IGHV_RBD	1	IGHJ_RBD	4.67E-05	1	8	LY16
35496	KNEGFNCYHPIWRYGFWTTSGISF	IGHV_RBD	1	IGHJ_RBD	2.77E-05	0	10	LY16
41385	KIEGFNCYSPICNYGFYPTDGRGW	IGHV_RBD	1	IGHJ_RBD	2.77E-05	0	9	LY16
16885	KNTGFNCYKPLVGYGFLRTTGRDY	IGHV_RBD	1	IGHJ_RBD	4.67E-05	1	9	LY16
9042	KNTGFNCYKPILAYGFHRTSGLDY	IGHV_RBD	1	IGHJ_RBD	4.67E-05	1	10	LY16
47620	FQPGFNCYRPLRKYGFWTTVGKSY	IGHV_RBD	1	IGHJ_RBD	2.77E-05	0	11	LY16
6100	KNEGFNCYRPLSSYGFWTTTGLNW	IGHV_RBD	1	IGHJ_RBD	4.67E-05	1	8	LY16
19616	KNGGFNCYRPIVQYGFFPTGGEGW	IGHV_RBD	2	IGHJ_RBD	5.55E-05	0	9	LY16
13751	KNPGFNCYFPIGTYGFFRTAGMGY	IGHV_RBD	1	IGHJ_RBD	4.67E-05	1	8	LY16
7332	KNRGFNCYFPLDAYGFYTTAGRDY	IGHV_RBD	1	IGHJ_RBD	4.67E-05	1	8	LY16
14380	KNAQFNCYSPIYPYGFFPTAGQGW	IGHV_RBD	1	IGHJ_RBD	4.67E-05	1	10	LY16
6921	KNQGFNCYAPIARYGFFTTVGMSY	IGHV_RBD	1	IGHJ_RBD	4.67E-05	1	10	LY16
38381	INKGFNCYHPLNPYGFYTTSGVGF	IGHV_RBD	1	IGHJ_RBD	2.77E-05	0	9	LY16
17112	KNTGFNCYNPIQQYGFQPTLGLNW	IGHV_RBD	1	IGHJ_RBD	4.67E-05	1	8	LY16
6448	KNRGFNCYRPLGSYGFHTTIGIDY	IGHV_RBD	1	IGHJ_RBD	4.67E-05	1	8	LY16
2627	KNGGFNCYAPLFAYGFQPTIGESY	IGHV_RBD	2	IGHJ_RBD	9.34E-05	1	7	LY16
23563	KNEGFNCYIPLVRYGFQPTAGQGF	IGHV_RBD	1	IGHJ_RBD	2.77E-05	0	6	LY16
10369	KNAGFNCYYPISEYGFWPTAGMGF	IGHV_RBD	1	IGHJ_RBD	4.67E-05	1	9	LY16
35233	KNKQFNCYTPLLNYGFWPTAGESW	IGHV_RBD	1	IGHJ_RBD	2.77E-05	0	10	LY16
22598	KNEGFNCYFPIVAYGFYTTFGISY	IGHV_RBD	1	IGHJ_RBD	2.77E-05	0	8	LY16
24501	KNKKFNCYRPIYSYGFHPTLGQGY	IGHV_RBD	1	IGHJ_RBD	2.77E-05	0	8	LY16
21433	KLRKFNCYGPIVHYGFFPTLGVGW	IGHV_RBD	1	IGHJ_RBD	2.77E-05	0	10	LY16
27030	TRTQFNCYFPLVSYGFYTTSGGGY	IGHV_RBD	1	IGHJ_RBD	2.77E-05	0	9	LY16
56666	KNAGFNCYFPLLSYGFQPTNGVDY	IGHV_RBD	50	IGHJ_RBD	0.003144259	0	3	LY16
40313	KNKGFNCYKPLINYGFWPTIGVSW	IGHV_RBD	1	IGHJ_RBD	2.77E-05	0	8	LY16
6303	KNTGFNCYYPIHRYGFQRTSGRGY	IGHV_RBD	1	IGHJ_RBD	4.67E-05	1	8	LY16
9341	KNKQFNCYWPIDAYGFHTTTGQGY	IGHV_RBD	1	IGHJ_RBD	4.67E-05	1	10	LY16
47342	KNRGFNCYNPLREYGFWRTSGESW	IGHV_RBD	1	IGHJ_RBD	2.77E-05	0	10	LY16
10719	KNRGFNCYRPLFKYGFWPTAGINW	IGHV_RBD	1	IGHJ_RBD	4.67E-05	1	9	LY16
20980	KNAGFNCYFPLVRYGFWTTTGHNW	IGHV_RBD	2	IGHJ_RBD	5.55E-05	0	9	LY16
32342	KNEGFNCYNPIYAYGFWPTEGVGW	IGHV_RBD	1	IGHJ_RBD	2.77E-05	0	7	LY16
43603	KNEGFNCYHPICAYGFQRTMGESW	IGHV_RBD	1	IGHJ_RBD	2.77E-05	0	9	LY16
12081	KNEKFNCYPPIAKYGFHPTQGVDF	IGHV_RBD	1	IGHJ_RBD	4.67E-05	1	9	LY16
48239	GWEGFNCYKPLYSYGFQRTAGRNW	IGHV_RBD	1	IGHJ_RBD	2.77E-05	0	9	LY16
30341	TGAGFNCYYPIDRYGFFPTSGRGY	IGHV_RBD	1	IGHJ_RBD	2.77E-05	0	10	LY16
2912	KNRGFNCYHPLGQYGFYRTNGKGW	IGHV_RBD	2	IGHJ_RBD	9.34E-05	1	8	LY16
15844	KNTGFNCYQPIARYGFWPTWGQDY	IGHV_RBD	1	IGHJ_RBD	4.67E-05	1	9	LY16
1371	KNRQFNCYRPLAAYGFFTTAGEGW	IGHV_RBD	2	IGHJ_RBD	9.34E-05	1	10	LY16
19361	KNGGFNCYTPLRPYGFWRTNGKGW	IGHV_RBD	2	IGHJ_RBD	5.55E-05	0	8	LY16
26686	KNEGFNCYSPIVGYGFWPTSGLNF	IGHV_RBD	1	IGHJ_RBD	2.77E-05	0	9	LY16
22643	KNTGFNCYGPISTYGFQPTTGISF	IGHV_RBD	1	IGHJ_RBD	2.77E-05	0	9	LY16
3752	KNEGFNCYKPIAGYGFFPTHGMDF	IGHV_RBD	1	IGHJ_RBD	4.67E-05	1	9	LY16
20511	KNQGFNCYFPIVRYGFFPTLGRDW	IGHV_RBD	2	IGHJ_RBD	5.55E-05	0	9	LY16
29848	TNTGFNCYLPLVHYGFQRTAGLNW	IGHV_RBD	1	IGHJ_RBD	2.77E-05	0	10	LY16
15928	KRRKFNCYRPLAEYGFQTTIGRDW	IGHV_RBD	1	IGHJ_RBD	4.67E-05	1	11	LY16
8521	KNKGFNCYDPIMKYGFQRTIGRSY	IGHV_RBD	1	IGHJ_RBD	4.67E-05	1	9	LY16
20440	KNRGFNCYGPIVHYGFWPTIGIGW	IGHV_RBD	2	IGHJ_RBD	5.55E-05	0	9	LY16
1581	KNAGFNCYMPLFPYGFYRTMGRGF	IGHV_RBD	2	IGHJ_RBD	9.34E-05	1	9	LY16
18262	KNRKFNCYWPLSPYGFQPTFGIGY	IGHV_RBD	2	IGHJ_RBD	5.55E-05	0	7	LY16
1701	KNGGFNCYYPLGTYGFWTTQGIDY	IGHV_RBD	2	IGHJ_RBD	9.34E-05	1	9	LY16
11773	RHRGFNCYHPLWHYGFYPTNGNGF	IGHV_RBD	1	IGHJ_RBD	4.67E-05	1	9	LY16
41950	KNEGFNCYFPIHSYGFYTTFGLSW	IGHV_RBD	1	IGHJ_RBD	2.77E-05	0	8	LY16
33323	KNRGFNCYCPLVHYGFWRTSGVDY	IGHV_RBD	1	IGHJ_RBD	2.77E-05	0	8	LY16
42896	MNGKFNCYYPLVSYGFQRTIGSGW	IGHV_RBD	1	IGHJ_RBD	2.77E-05	0	9	LY16
1254	KNQGFNCYDPLARYGFWRTQGLDW	IGHV_RBD	2	IGHJ_RBD	9.34E-05	1	10	LY16
11630	KNEGFNCYNPIATYGFFTTGGMGW	IGHV_RBD	1	IGHJ_RBD	4.67E-05	1	9	LY16
33863	MNRGFNCYGPIRAYGFWPTVGKSW	IGHV_RBD	1	IGHJ_RBD	2.77E-05	0	11	LY16
6428	KNEGFNCYEPLGRYGFFRTTGMGY	IGHV_RBD	1	IGHJ_RBD	4.67E-05	1	7	LY16
10448	KNEQFNCYAPIAKYGFQPTMGRSW	IGHV_RBD	1	IGHJ_RBD	4.67E-05	1	9	LY16
2561	KNEGFNCYAPIVSYGFWRTSGKDF	IGHV_RBD	2	IGHJ_RBD	9.34E-05	1	9	LY16
40092	VHEGFNCYFPLCNYGFFRTVGDDY	IGHV_RBD	1	IGHJ_RBD	2.77E-05	0	9	LY16
7001	KNEGFNCYTPLGSYGFWPTVGVGW	IGHV_RBD	1	IGHJ_RBD	4.67E-05	1	5	LY16
21856	ANAGFNCYYPLVPYGFYPTLGKGY	IGHV_RBD	1	IGHJ_RBD	2.77E-05	0	8	LY16
13494	KNRGFNCYYPLGAYGFLRTFGLGY	IGHV_RBD	1	IGHJ_RBD	4.67E-05	1	8	LY16
9498	KNEGFNCYTPIYGYGFQPTHGKDF	IGHV_RBD	1	IGHJ_RBD	4.67E-05	1	8	LY16
37510	KNRGFNCYYPLVAYGFQTTVGSNY	IGHV_RBD	1	IGHJ_RBD	2.77E-05	0	8	LY16
28851	KNGGFNCYYPIVSYGFFPTVGKGW	IGHV_RBD	1	IGHJ_RBD	2.77E-05	0	8	LY16
47367	KNRGFNCYCPIYRYGFYPTSGVSY	IGHV_RBD	1	IGHJ_RBD	2.77E-05	0	8	LY16
16512	KNKGFNCYRPLADYGFQRTAGQGW	IGHV_RBD	1	IGHJ_RBD	4.67E-05	1	8	LY16
21837	PGPGFNCYWPIVSYGFYPTMGVGY	IGHV_RBD	1	IGHJ_RBD	2.77E-05	0	8	LY16
43005	RNAGFNCYYPIFHYGFQTTWGKDY	IGHV_RBD	1	IGHJ_RBD	2.77E-05	0	10	LY16
42055	KNPGFNCYTPIIRYGFQPTAGSGW	IGHV_RBD	1	IGHJ_RBD	2.77E-05	0	8	LY16
5168	KNEKFNCYFPLGAYGFYTTAGGDW	IGHV_RBD	1	IGHJ_RBD	4.67E-05	1	9	LY16
28857	KNQGFNCYGPLATYGFWRTVGVDY	IGHV_RBD	1	IGHJ_RBD	2.77E-05	0	8	LY16
17313	KNAGFNCYDPLAPYGFQTTVGRNY	IGHV_RBD	1	IGHJ_RBD	4.67E-05	1	8	LY16
5554	KNGGFNCYPPLVRYGFLPTSGQGF	IGHV_RBD	1	IGHJ_RBD	4.67E-05	1	8	LY16
12706	KNEGFNCYSPIFRYGFWPTAGRNF	IGHV_RBD	1	IGHJ_RBD	4.67E-05	1	9	LY16
1106	KNEQFNCYSPIARYGFFRTSGIGF	IGHV_RBD	2	IGHJ_RBD	9.34E-05	1	10	LY16
17799	KNQGFNCYTPIYRYGFQRTVGRGW	IGHV_RBD	3	IGHJ_RBD	8.32E-05	0	9	LY16
6894	KNEGFNCYGPLYHYGFHTTNGLGF	IGHV_RBD	1	IGHJ_RBD	4.67E-05	1	7	LY16
34787	ANTGFNCYGPLHNYGFQRTYGIGY	IGHV_RBD	1	IGHJ_RBD	2.77E-05	0	8	LY16
2097	KNAGFNCYHPIGRYGFQRTAGVGY	IGHV_RBD	2	IGHJ_RBD	9.34E-05	1	7	LY16
13042	KNPGFNCYAPLFRYGFYRTAGLSW	IGHV_RBD	1	IGHJ_RBD	4.67E-05	1	10	LY16
18522	KNTGFNCYPPIVNYGFWRTVGLDY	IGHV_RBD	2	IGHJ_RBD	5.55E-05	0	10	LY16
20958	KNQGFNCYSPIVPYGFQRTIGRGY	IGHV_RBD	2	IGHJ_RBD	5.55E-05	0	8	LY16
26	KNRGFNCYLPLARYGFWRTAGISY	IGHV_RBD	5	IGHJ_RBD	0.000233514	1	9	LY16
31016	KNKGFNCYGPLGNYGFWPTNGVDY	IGHV_RBD	1	IGHJ_RBD	2.77E-05	0	6	LY16
6996	KNRGFNCYRPLARYGFHPTFGSSF	IGHV_RBD	1	IGHJ_RBD	4.67E-05	1	9	LY16
19770	KNEQFNCYLPIARYGFQRTAGRGW	IGHV_RBD	2	IGHJ_RBD	5.55E-05	0	9	LY16
28571	KNEGFNCYDPIRHYGFHPTFGNGW	IGHV_RBD	1	IGHJ_RBD	2.77E-05	0	8	LY16
6586	KNTGFNCYSPLFSYGFWTTSGVNF	IGHV_RBD	1	IGHJ_RBD	4.67E-05	1	8	LY16
26497	KNTGFNCYVPLVSYGFWPTSGHDW	IGHV_RBD	1	IGHJ_RBD	2.77E-05	0	8	LY16
2246	KNRGFNCYDPLAHYGFQRTVGKGF	IGHV_RBD	2	IGHJ_RBD	9.34E-05	1	8	LY16
22093	KNAGFNCYPPLFTYGFWPTNGGGW	IGHV_RBD	1	IGHJ_RBD	2.77E-05	0	7	LY16
40476	PGEGFNCYWPLRDYGFQRTTGRNY	IGHV_RBD	1	IGHJ_RBD	2.77E-05	0	9	LY16
16500	KNGGFNCYRPIARYGFHRTHGDDY	IGHV_RBD	1	IGHJ_RBD	4.67E-05	1	10	LY16
3182	KNTGFNCYFPLFTYGFQTTAGIDF	IGHV_RBD	1	IGHJ_RBD	4.67E-05	1	8	LY16
26057	KNTGFNCYFPLVRYGFFRTSGLDW	IGHV_RBD	1	IGHJ_RBD	2.77E-05	0	9	LY16
15045	KNRGFNCYHPLGQYGFFRTAGEDF	IGHV_RBD	1	IGHJ_RBD	4.67E-05	1	10	LY16
20981	KNQGFNCYVPLLRYGFFPTVGLSY	IGHV_RBD	2	IGHJ_RBD	5.55E-05	0	8	LY16
16928	KNAQFNCYRPLARYGFFTTSGISY	IGHV_RBD	1	IGHJ_RBD	4.67E-05	1	10	LY16
34960	ALEQFNCYFPLVRYGFQTTNGVSF	IGHV_RBD	1	IGHJ_RBD	2.77E-05	0	8	LY16
6701	KNPGFNCYRPLSKYGFWTTGGLGF	IGHV_RBD	1	IGHJ_RBD	4.67E-05	1	9	LY16
31183	GNRGFNCYRPIYHYGFYPTVGVDY	IGHV_RBD	1	IGHJ_RBD	2.77E-05	0	9	LY16
40106	KNQGFNCYYPIIAYGFQPTVGVDW	IGHV_RBD	1	IGHJ_RBD	2.77E-05	0	8	LY16
2857	KNQGFNCYPPLATYGFFPTLGLSW	IGHV_RBD	2	IGHJ_RBD	9.34E-05	1	9	LY16
7197	NNRGFNCYHPLGKYGFQTTFGLGW	IGHV_RBD	1	IGHJ_RBD	4.67E-05	1	9	LY16
12138	KNPGFNCYPPLSAYGFFRTSGRNW	IGHV_RBD	1	IGHJ_RBD	4.67E-05	1	10	LY16
8286	KNTGFNCYNPLADYGFWRTSGVGW	IGHV_RBD	1	IGHJ_RBD	4.67E-05	1	8	LY16
5896	KNRGFNCYDPLASYGFWTTAGRDF	IGHV_RBD	1	IGHJ_RBD	4.67E-05	1	9	LY16
9083	KNTGFNCYSPLGHYGFYRTSGRSF	IGHV_RBD	1	IGHJ_RBD	4.67E-05	1	10	LY16
14613	KNKGFNCYMPIVRYGFFPTLGESY	IGHV_RBD	1	IGHJ_RBD	4.67E-05	1	9	LY16
13553	KNKGFNCYEPIAAYGFWRTAGRNF	IGHV_RBD	1	IGHJ_RBD	4.67E-05	1	11	LY16
23553	SNEGFNCYRPLNTYGFFPTGGIGW	IGHV_RBD	1	IGHJ_RBD	2.77E-05	0	8	LY16
8676	KNRKFNCYSPIGAYGFFPTSGEGW	IGHV_RBD	1	IGHJ_RBD	4.67E-05	1	10	LY16
5452	KNKGFNCYEPIARYGFFTTAGQSF	IGHV_RBD	1	IGHJ_RBD	4.67E-05	1	11	LY16
44507	KNEGFNCYSPLSHYGFQRTNGVSF	IGHV_RBD	1	IGHJ_RBD	2.77E-05	0	6	LY16
45796	HNAGFNCYVPLFAYGFQPTIGVGF	IGHV_RBD	1	IGHJ_RBD	2.77E-05	0	7	LY16
13820	KNQGFNCYAPLAKYGFYPTPGLGF	IGHV_RBD	1	IGHJ_RBD	4.67E-05	1	8	LY16
40987	KNKGFNCYSPLLPYGFHRTTGQGF	IGHV_RBD	1	IGHJ_RBD	2.77E-05	0	9	LY16
13624	KNEGFNCYCPLVAYGFQTTNGIDY	IGHV_RBD	1	IGHJ_RBD	4.67E-05	1	6	LY16
44023	HSKGFNCYFPLFRYGFQRTNGGGW	IGHV_RBD	1	IGHJ_RBD	2.77E-05	0	8	LY16
47159	SNRGFNCYMPLMPYGFWRTTGVSF	IGHV_RBD	1	IGHJ_RBD	2.77E-05	0	10	LY16
15599	KNKGFNCYEPLGEYGFWPTCGVSF	IGHV_RBD	1	IGHJ_RBD	4.67E-05	1	8	LY16
17124	KNQGFNCYGPLGHYGFFPTSGMGW	IGHV_RBD	1	IGHJ_RBD	4.67E-05	1	8	LY16
35842	VLTGFNCYCPLSSYGFFPTVGIGW	IGHV_RBD	1	IGHJ_RBD	2.77E-05	0	9	LY16
6958	KNQGFNCYRPLATYGFQPTNGVNF	IGHV_RBD	1	IGHJ_RBD	4.67E-05	1	6	LY16
33126	VNQQFNCYHPLVSYGFQRTWGISY	IGHV_RBD	1	IGHJ_RBD	2.77E-05	0	9	LY16
5765	KNRGFNCYRPLGNYGFFTTVGIDW	IGHV_RBD	1	IGHJ_RBD	4.67E-05	1	10	LY16
4778	KNKGFNCYPPISPYGFQPTVGMNF	IGHV_RBD	1	IGHJ_RBD	4.67E-05	1	9	LY16
16054	KNRGFNCYSPLFAYGFQRTFGLNW	IGHV_RBD	1	IGHJ_RBD	4.67E-05	1	9	LY16
16060	KNRGFNCYTPLAAYGFHRTGGLNY	IGHV_RBD	1	IGHJ_RBD	4.67E-05	1	9	LY16
2564	KNKGFNCYDPLFEYGFYTTTGQDW	IGHV_RBD	2	IGHJ_RBD	9.34E-05	1	10	LY16
44301	KNPGFNCYMPIRRYGFYRTGGDGW	IGHV_RBD	1	IGHJ_RBD	2.77E-05	0	10	LY16
11091	KNAGFNCYHPLGKYGFWPTMGKDF	IGHV_RBD	1	IGHJ_RBD	4.67E-05	1	9	LY16
47296	GNGGFNCYHPLKAYGFWRTIGVNY	IGHV_RBD	1	IGHJ_RBD	2.77E-05	0	9	LY16
1416	KNAGFNCYHPIGAYGFHRTNGQSY	IGHV_RBD	2	IGHJ_RBD	9.34E-05	1	9	LY16
35716	KNGGFNCYTPLVSYGFFTTTGIDY	IGHV_RBD	1	IGHJ_RBD	2.77E-05	0	8	LY16
9688	KNQGFNCYQPLMRYGFYPTTGSGY	IGHV_RBD	1	IGHJ_RBD	4.67E-05	1	7	LY16
15499	RNEKFNCYFPLMNYGFWRTEGVGY	IGHV_RBD	1	IGHJ_RBD	4.67E-05	1	7	LY16
13568	KNRGFNCYAPILKYGFHPTAGKDF	IGHV_RBD	1	IGHJ_RBD	4.67E-05	1	10	LY16
39769	KNEGFNCYLPIVGYGFYPTGGEGW	IGHV_RBD	1	IGHJ_RBD	2.77E-05	0	8	LY16
14182	KNEGFNCYRPLERYGFWRTVGLDF	IGHV_RBD	1	IGHJ_RBD	4.67E-05	1	9	LY16
45736	YNTGFNCYIPIYAYGFFPTVGDNW	IGHV_RBD	1	IGHJ_RBD	2.77E-05	0	11	LY16
32257	TKEGFNCYVPLCKYGFQRTTGLGW	IGHV_RBD	1	IGHJ_RBD	2.77E-05	0	9	LY16
33699	VNEGFNCYFPIASYGFQRTAGRGW	IGHV_RBD	1	IGHJ_RBD	2.77E-05	0	7	LY16
22203	KPGGFNCYAPIVGYGFYPTNGMGY	IGHV_RBD	1	IGHJ_RBD	2.77E-05	0	8	LY16
1514	KNRQFNCYAPLARYGFWPTAGVSF	IGHV_RBD	2	IGHJ_RBD	9.34E-05	1	9	LY16
12265	KNRGFNCYDPIKGYGFLPTAGRGY	IGHV_RBD	1	IGHJ_RBD	4.67E-05	1	8	LY16
16636	KNEGFNCYSPLAGYGFHTTVGVNW	IGHV_RBD	1	IGHJ_RBD	4.67E-05	1	8	LY16
12611	KNRQFNCYRPLQAYGFYPTGGDNY	IGHV_RBD	1	IGHJ_RBD	4.67E-05	1	8	LY16
34971	KNGGFNCYVPLVRYGFWRTTGLGY	IGHV_RBD	1	IGHJ_RBD	2.77E-05	0	8	LY16
2295	KNGGFNCYYPLAAYGFWPTFGLDF	IGHV_RBD	2	IGHJ_RBD	9.34E-05	1	9	LY16
14856	KNTGFNCYAPLGRYGFWPTTGKDW	IGHV_RBD	1	IGHJ_RBD	4.67E-05	1	9	LY16
6075	KNQGFNCYCPLARYGFHRTIGNGY	IGHV_RBD	1	IGHJ_RBD	4.67E-05	1	8	LY16
42416	VNEGFNCYYPIMHYGFWRTVGVDY	IGHV_RBD	1	IGHJ_RBD	2.77E-05	0	9	LY16
2991	KNRGFNCYFPLMTYGFYTTAGRGF	IGHV_RBD	2	IGHJ_RBD	9.34E-05	1	8	LY16
8170	KNPGFNCYRPIDSYGFQRTNGRGW	IGHV_RBD	1	IGHJ_RBD	4.67E-05	1	7	LY16
452	KNRGFNCYEPLAHYGFWPTSGGSW	IGHV_RBD	3	IGHJ_RBD	0.000140108	1	9	LY16
31596	KNPGFNCYIPLVSYGFWPTAGLGF	IGHV_RBD	1	IGHJ_RBD	2.77E-05	0	7	LY16
20341	YERGFNCYYPLLAYGFWPTIGEGY	IGHV_RBD	2	IGHJ_RBD	5.55E-05	0	9	LY16
3338	KNEGFNCYWPIEGYGFQPTFGRDF	IGHV_RBD	1	IGHJ_RBD	4.67E-05	1	8	LY16
2374	KNAKFNCYPPILAYGFFPTNGIGW	IGHV_RBD	2	IGHJ_RBD	9.34E-05	1	9	LY16
29481	KNTQFNCYFPIAAYGFQTTVGRGY	IGHV_RBD	1	IGHJ_RBD	2.77E-05	0	8	LY16
39061	TQAKFNCYFPLVSYGFQPTSGMSY	IGHV_RBD	1	IGHJ_RBD	2.77E-05	0	8	LY16
47412	TNQGFNCYFPLVQYGFQTTNGVSY	IGHV_RBD	1	IGHJ_RBD	2.77E-05	0	6	LY16
9512	KNTGFNCYAPLAEYGFQRTSGVDY	IGHV_RBD	1	IGHJ_RBD	4.67E-05	1	7	LY16
41856	KNTGFNCYGPLRGYGFQRTTGLGW	IGHV_RBD	1	IGHJ_RBD	2.77E-05	0	8	LY16
38582	KNGGFNCYGPIVRYGFWTTTGRDY	IGHV_RBD	1	IGHJ_RBD	2.77E-05	0	10	LY16
2828	RNEGFNCYFPLFGYGFYPTCGDSF	IGHV_RBD	2	IGHJ_RBD	9.34E-05	1	8	LY16
2660	KNTGFNCYRPLMGYGFQRTEGLGY	IGHV_RBD	2	IGHJ_RBD	9.34E-05	1	7	LY16
6783	KNRGFNCYRPLAAYGFQTTMGRDW	IGHV_RBD	1	IGHJ_RBD	4.67E-05	1	9	LY16
9050	KNRKFNCYDPLAHYGFWRTSGINW	IGHV_RBD	1	IGHJ_RBD	4.67E-05	1	11	LY16
42171	KNPGFNCYWPLRAYGFWRTVGEGY	IGHV_RBD	1	IGHJ_RBD	2.77E-05	0	8	LY16
30412	KNEKFNCYVPLVRYGFQRTSGLGW	IGHV_RBD	1	IGHJ_RBD	2.77E-05	0	8	LY16
44266	THRGFNCYNPLRPYGFQPTVGVSW	IGHV_RBD	1	IGHJ_RBD	2.77E-05	0	9	LY16
18696	KNQGFNCYRPLLNYGFHRTVGHSW	IGHV_RBD	2	IGHJ_RBD	5.55E-05	0	10	LY16
10296	KNAGFNCYVPLGHYGFQTTSGLNW	IGHV_RBD	1	IGHJ_RBD	4.67E-05	1	9	LY16
3453	KNEGFNCYKPLFKYGFFRTVGQDY	IGHV_RBD	1	IGHJ_RBD	4.67E-05	1	8	LY16
36899	KNGGFNCYYPLVHYGFQPTSGKDW	IGHV_RBD	1	IGHJ_RBD	2.77E-05	0	8	LY16
42769	KNRGFNCYFPLSSYGFYTTSGRGW	IGHV_RBD	1	IGHJ_RBD	2.77E-05	0	7	LY16
16051	KREQFNCYVPLERYGFFPTSGLDW	IGHV_RBD	1	IGHJ_RBD	4.67E-05	1	10	LY16
10674	KNAQFNCYSPIFRYGFFPTAGKDW	IGHV_RBD	1	IGHJ_RBD	4.67E-05	1	11	LY16
12113	KNKGFNCYAPIAAYGFHRTSGRGY	IGHV_RBD	1	IGHJ_RBD	4.67E-05	1	9	LY16
17808	KNKGFNCYAPLRSYGFWRTVGEGW	IGHV_RBD	3	IGHJ_RBD	8.32E-05	0	8	LY16
17613	KNTGFNCYCPIATYGFFTTVGRNF	IGHV_RBD	4	IGHJ_RBD	0.000110926	0	11	LY16
44769	KNTGFNCYGPIVSYGFFPTFGSGY	IGHV_RBD	1	IGHJ_RBD	2.77E-05	0	7	LY16
2642	KNRGFNCYDPIVRYGFWPTMGRNF	IGHV_RBD	2	IGHJ_RBD	9.34E-05	1	10	LY16
47486	TNTGFNCYWPLRTYGFFTTTGQGY	IGHV_RBD	1	IGHJ_RBD	2.77E-05	0	9	LY16
30864	PREGFNCYRPLYSYGFQRTAGMGW	IGHV_RBD	1	IGHJ_RBD	2.77E-05	0	8	LY16
42150	KNRGFNCYAPLRAYGFQRTTGNGW	IGHV_RBD	1	IGHJ_RBD	2.77E-05	0	8	LY16
17364	KNKGFNCYCPLGHYGFWPTFGKNY	IGHV_RBD	1	IGHJ_RBD	4.67E-05	1	8	LY16
56855	KNEGFNCYFPLVQYGFFPTNGVNY	IGHV_RBD	3	IGHJ_RBD	0.000188656	0	4	LY16
8334	KNEGFNCYRPIATYGFWPTMGDSY	IGHV_RBD	1	IGHJ_RBD	4.67E-05	1	8	LY16
35679	KNAGFNCYGPIVPYGFYRTSGINY	IGHV_RBD	1	IGHJ_RBD	2.77E-05	0	10	LY16
16816	KNEGFNCYHPIGRYGFQRTMGESY	IGHV_RBD	1	IGHJ_RBD	4.67E-05	1	8	LY16
19860	VLEGFNCYAPIVAYGFQRTVGRGY	IGHV_RBD	2	IGHJ_RBD	5.55E-05	0	9	LY16
11530	KNTGFNCYSPLCRYGFQRTIGQDY	IGHV_RBD	1	IGHJ_RBD	4.67E-05	1	8	LY16
41333	HIEQFNCYNPLVSYGFQPTTGKNF	IGHV_RBD	1	IGHJ_RBD	2.77E-05	0	9	LY16
44582	PNRGFNCYFPIKTYGFQPTTGRGW	IGHV_RBD	1	IGHJ_RBD	2.77E-05	0	8	LY16
18172	KNRGFNCYQPIFAYGFWPTSGVSY	IGHV_RBD	3	IGHJ_RBD	8.32E-05	0	8	LY16
30817	KNGGFNCYYPLVAYGFQRTVGGGF	IGHV_RBD	1	IGHJ_RBD	2.77E-05	0	8	LY16
12235	GNEGFNCYRPIGEYGFFTTVGVDY	IGHV_RBD	1	IGHJ_RBD	4.67E-05	1	9	LY16
22339	KNRGFNCYNPLCSYGFWRTSGMDW	IGHV_RBD	1	IGHJ_RBD	2.77E-05	0	9	LY16
28385	PCGGFNCYIPLAHYGFWRTVGLGY	IGHV_RBD	1	IGHJ_RBD	2.77E-05	0	10	LY16
11903	KNEGFNCYSPIGRYGFWPTWGLSW	IGHV_RBD	1	IGHJ_RBD	4.67E-05	1	9	LY16
7165	KNRGFNCYSPLYHYGFFPTTGSDF	IGHV_RBD	1	IGHJ_RBD	4.67E-05	1	9	LY16
19983	TNEGFNCYAPIVSYGFQRTMGRNY	IGHV_RBD	2	IGHJ_RBD	5.55E-05	0	8	LY16
44131	PNAGFNCYRPIVRYGFWPTAGLGW	IGHV_RBD	1	IGHJ_RBD	2.77E-05	0	10	LY16
33058	KNEKFNCYVPLVSYGFQTTTGVNY	IGHV_RBD	1	IGHJ_RBD	2.77E-05	0	6	LY16
12588	KNTGFNCYSPLSHYGFFTTTGSNY	IGHV_RBD	1	IGHJ_RBD	4.67E-05	1	9	LY16
9567	KNTGFNCYDPLNHYGFYTTVGKDW	IGHV_RBD	1	IGHJ_RBD	4.67E-05	1	10	LY16
41022	VNEGFNCYVPLVHYGFQRTVGVNY	IGHV_RBD	1	IGHJ_RBD	2.77E-05	0	7	LY16
37150	RNKGFNCYAPIVKYGFQPTAGVGW	IGHV_RBD	1	IGHJ_RBD	2.77E-05	0	8	LY16
29726	KNTGFNCYGPLVKYGFQTTKGKDY	IGHV_RBD	1	IGHJ_RBD	2.77E-05	0	8	LY16
44737	KNTGFNCYAPIATYGFQTTNGLGW	IGHV_RBD	1	IGHJ_RBD	2.77E-05	0	8	LY16
56798	KNEGFNCYIPLYSYGFQPTTGVGY	IGHV_RBD	11	IGHJ_RBD	0.000691737	0	3	LY16
44897	LRQGFNCYMPLFPYGFFRTTGVGW	IGHV_RBD	1	IGHJ_RBD	2.77E-05	0	10	LY16
33701	TLEGFNCYRPIMPYGFQPTNGVSF	IGHV_RBD	1	IGHJ_RBD	2.77E-05	0	8	LY16
44991	KNKGFNCYVPIVAYGFQRTNGMDW	IGHV_RBD	1	IGHJ_RBD	2.77E-05	0	9	LY16
34172	HLPGFNCYTPLTPYGFWTTDGQGW	IGHV_RBD	1	IGHJ_RBD	2.77E-05	0	11	LY16
44630	PNEGFNCYFPIARYGFQRTFGRGY	IGHV_RBD	1	IGHJ_RBD	2.77E-05	0	7	LY16
23886	KNKGFNCYNPLTSYGFWRTMGLGW	IGHV_RBD	1	IGHJ_RBD	2.77E-05	0	8	LY16
45397	KNEGFNCYYPIRSYGFQRTIGVGW	IGHV_RBD	1	IGHJ_RBD	2.77E-05	0	6	LY16
821	KNEGFNCYRPIARYGFQPTTGVNW	IGHV_RBD	2	IGHJ_RBD	9.34E-05	1	7	LY16
16908	KNKGFNCYNPIMPYGFWRTAGVNF	IGHV_RBD	1	IGHJ_RBD	4.67E-05	1	10	LY16
5916	KNKGFNCYDPLFPYGFFPTVGRSW	IGHV_RBD	1	IGHJ_RBD	4.67E-05	1	9	LY16
27961	KNAGFNCYRPIYGYGFQRTDGVGW	IGHV_RBD	1	IGHJ_RBD	2.77E-05	0	8	LY16
46432	VFKGFNCYFPLVNYGFQTTVGLDF	IGHV_RBD	1	IGHJ_RBD	2.77E-05	0	10	LY16
5703	KNTGFNCYNPISSYGFHRTNGLSF	IGHV_RBD	1	IGHJ_RBD	4.67E-05	1	9	LY16
33727	KNEGFNCYNPLTNYGFWPTIGSSW	IGHV_RBD	1	IGHJ_RBD	2.77E-05	0	8	LY16
9611	KNRKFNCYYPLDHYGFQTTVGIGW	IGHV_RBD	1	IGHJ_RBD	4.67E-05	1	9	LY16
14178	KNRGFNCYYPLSPYGFWTTSGVGF	IGHV_RBD	1	IGHJ_RBD	4.67E-05	1	8	LY16
40073	KNQQFNCYWPLVRYGFQPTVGRDW	IGHV_RBD	1	IGHJ_RBD	2.77E-05	0	9	LY16
1302	KNAGFNCYWPIGNYGFFPTSGSGW	IGHV_RBD	2	IGHJ_RBD	9.34E-05	1	9	LY16
5942	KNKGFNCYEPIAPYGFWRTSGVDY	IGHV_RBD	1	IGHJ_RBD	4.67E-05	1	9	LY16
31229	KAGGFNCYYPLFAYGFWPTGGGGW	IGHV_RBD	1	IGHJ_RBD	2.77E-05	0	9	LY16
21103	KNAGFNCYNPIVPYGFWRTTGNNW	IGHV_RBD	2	IGHJ_RBD	5.55E-05	0	11	LY16
2054	KNAGFNCYEPLGGYGFYRTSGRNY	IGHV_RBD	2	IGHJ_RBD	9.34E-05	1	9	LY16
9268	KNQGFNCYRPLGKYGFYPTTGMGY	IGHV_RBD	1	IGHJ_RBD	4.67E-05	1	7	LY16
6080	KNRGFNCYSPLGRYGFFPTVGISY	IGHV_RBD	1	IGHJ_RBD	4.67E-05	1	8	LY16
39528	KNEGFNCYFPLKSYGFQRTAGEGW	IGHV_RBD	1	IGHJ_RBD	2.77E-05	0	5	LY16
6348	KNTGFNCYFPLSGYGFHPTIGSGW	IGHV_RBD	1	IGHJ_RBD	4.67E-05	1	7	LY16
31633	KNAKFNCYRPLRSYGFQRTVGLGW	IGHV_RBD	1	IGHJ_RBD	2.77E-05	0	8	LY16
40233	RNAGFNCYYPLLTYGFYRTTGVDY	IGHV_RBD	1	IGHJ_RBD	2.77E-05	0	9	LY16
4261	GNRGFNCYLPLATYGFFPTVGIDF	IGHV_RBD	1	IGHJ_RBD	4.67E-05	1	10	LY16
36595	KNRGFNCYVPIVRYGFWRTNGRGW	IGHV_RBD	1	IGHJ_RBD	2.77E-05	0	9	LY16
45728	KNQGFNCYVPIVHYGFWPTVGVDY	IGHV_RBD	1	IGHJ_RBD	2.77E-05	0	8	LY16
37688	KNRGFNCYSPIVRYGFWTTVGRDW	IGHV_RBD	1	IGHJ_RBD	2.77E-05	0	11	LY16
8990	KNAQFNCYNPICGYGFQPTFGENF	IGHV_RBD	1	IGHJ_RBD	4.67E-05	1	10	LY16
45357	KHKGFNCYYPIYSYGFQRTWGVDW	IGHV_RBD	1	IGHJ_RBD	2.77E-05	0	9	LY16
15425	KNPGFNCYVPLSKYGFYRTSGRGF	IGHV_RBD	1	IGHJ_RBD	4.67E-05	1	9	LY16
53989	KNEGFNCYFPLESYGFQPTWGVSY	IGHV_RBD	3	IGHJ_RBD	2.00E-05	1	3	LY16
13112	KNRGFNCYDPIAPYGFWPTNGVDF	IGHV_RBD	1	IGHJ_RBD	4.67E-05	1	8	LY16
25500	KNAGFNCYAPLLTYGFQPTFGSDY	IGHV_RBD	1	IGHJ_RBD	2.77E-05	0	7	LY16
46583	LKPGFNCYVPLVHYGFQRTPGLGW	IGHV_RBD	1	IGHJ_RBD	2.77E-05	0	10	LY16
25972	KNRGFNCYYPIYQYGFQPTTGRNY	IGHV_RBD	1	IGHJ_RBD	2.77E-05	0	8	LY16
27220	KNPGFNCYSPILPYGFWPTLGEDW	IGHV_RBD	1	IGHJ_RBD	2.77E-05	0	10	LY16
28426	KNRGFNCYFPLCGYGFWPTFGRDW	IGHV_RBD	1	IGHJ_RBD	2.77E-05	0	8	LY16
3962	KNTGFNCYRPLTPYGFYRTSGEDY	IGHV_RBD	1	IGHJ_RBD	4.67E-05	1	9	LY16
16233	KNEGFNCYRPLSRYGFYTTMGLSF	IGHV_RBD	1	IGHJ_RBD	4.67E-05	1	9	LY16
32894	KNRGFNCYSPLGRYGFHTTDGIGW	IGHV_RBD	1	IGHJ_RBD	2.77E-05	0	9	LY16
2869	KNTGFNCYRPLQSYGFHRTAGNNF	IGHV_RBD	2	IGHJ_RBD	9.34E-05	1	8	LY16
28902	KHGKFNCYIPLRSYGFFTTSGKGY	IGHV_RBD	1	IGHJ_RBD	2.77E-05	0	9	LY16
5425	KNKGFNCYDPIAEYGFQRTVGRGY	IGHV_RBD	1	IGHJ_RBD	4.67E-05	1	8	LY16
7055	KNKKFNCYSPIAEYGFWPTAGISW	IGHV_RBD	1	IGHJ_RBD	4.67E-05	1	11	LY16
31922	KNGGFNCYYPLLKYGFHRTGGRGY	IGHV_RBD	1	IGHJ_RBD	2.77E-05	0	8	LY16
40414	KNAGFNCYVPLRSYGFWRTAGRGW	IGHV_RBD	1	IGHJ_RBD	2.77E-05	0	8	LY16
8291	KNRGFNCYFPLMRYGFWPTVGRSW	IGHV_RBD	1	IGHJ_RBD	4.67E-05	1	8	LY16
41067	KNRGFNCYSPLEAYGFWPTSGDGW	IGHV_RBD	1	IGHJ_RBD	2.77E-05	0	8	LY16
11616	KNAGFNCYPPLVPYGFYRTMGSSF	IGHV_RBD	1	IGHJ_RBD	4.67E-05	1	10	LY16
20469	KAEGFNCYIPLAGYGFWPTTGVSY	IGHV_RBD	2	IGHJ_RBD	5.55E-05	0	7	LY16
34363	HNRGFNCYFPILAYGFYPTVGDNW	IGHV_RBD	1	IGHJ_RBD	2.77E-05	0	10	LY16
35508	KLAGFNCYSPIVSYGFWPTSGLGF	IGHV_RBD	1	IGHJ_RBD	2.77E-05	0	9	LY16
20207	AAEGFNCYHPLDPYGFYPTSGIGY	IGHV_RBD	2	IGHJ_RBD	5.55E-05	0	8	LY16
1372	KNKGFNCYTPLGRYGFHTTTGVNW	IGHV_RBD	2	IGHJ_RBD	9.34E-05	1	9	LY16
20364	KNEGFNCYFPLTNYGFFRTSGGGW	IGHV_RBD	2	IGHJ_RBD	5.55E-05	0	7	LY16
32446	LVQGFNCYKPIYSYGFQPTNGQDW	IGHV_RBD	1	IGHJ_RBD	2.77E-05	0	9	LY16
41039	KNRGFNCYHPLAGYGFWRTVGRGY	IGHV_RBD	1	IGHJ_RBD	2.77E-05	0	8	LY16
13561	KNKGFNCYSPLGSYGFYTTCGGDY	IGHV_RBD	1	IGHJ_RBD	4.67E-05	1	8	LY16
13703	KNRGFNCYFPLAAYGFHRTSGKDW	IGHV_RBD	1	IGHJ_RBD	4.67E-05	1	9	LY16
282	KNRGFNCYCPLASYGFQPTSGNSW	IGHV_RBD	3	IGHJ_RBD	0.000140108	1	7	LY16
42210	KHPGFNCYPPLYSYGFYPTTGNSW	IGHV_RBD	1	IGHJ_RBD	2.77E-05	0	9	LY16
34938	SKEGFNCYVPLVRYGFQRTVGVGW	IGHV_RBD	1	IGHJ_RBD	2.77E-05	0	8	LY16
53653	KNTGFNCYFPLASYGFQPTHGVGY	IGHV_RBD	4	IGHJ_RBD	2.66E-05	1	3	LY16
21079	KNGGFNCYYPLVKYGFLPTAGVGF	IGHV_RBD	2	IGHJ_RBD	5.55E-05	0	7	LY16
8738	KVKGFNCYSPIVGYGFQPTSGHGW	IGHV_RBD	1	IGHJ_RBD	4.67E-05	1	9	LY16
41284	KNPGFNCYIPLIRYGFQPTVGVSW	IGHV_RBD	1	IGHJ_RBD	2.77E-05	0	7	LY16
10149	KNAQFNCYRPIRAYGFYPTVGVNW	IGHV_RBD	1	IGHJ_RBD	4.67E-05	1	10	LY16
25050	KNRGFNCYFPIVEYGFWPTLGRGY	IGHV_RBD	1	IGHJ_RBD	2.77E-05	0	7	LY16
55202	KNRGFNCYFPLQSYGFYPTAGVGY	IGHV_RBD	1	IGHJ_RBD	6.66E-06	1	3	LY16
810	VSEGFNCYHPLGRYGFWRTAGVNW	IGHV_RBD	2	IGHJ_RBD	9.34E-05	1	10	LY16
36538	KNKGFNCYVPLSKYGFQTTVGIGW	IGHV_RBD	1	IGHJ_RBD	2.77E-05	0	8	LY16
28939	KNAGFNCYTPIVTYGFQRTAGRSW	IGHV_RBD	1	IGHJ_RBD	2.77E-05	0	10	LY16
35585	PNEQFNCYKPLRAYGFWTTNGEGW	IGHV_RBD	1	IGHJ_RBD	2.77E-05	0	9	LY16
46282	KNAGFNCYNPIVAYGFQTTNGIGW	IGHV_RBD	1	IGHJ_RBD	2.77E-05	0	8	LY16
7239	KNAGFNCYHPIARYGFQTTMGVGW	IGHV_RBD	1	IGHJ_RBD	4.67E-05	1	8	LY16
29781	PNEGFNCYKPIYAYGFQPTYGSGY	IGHV_RBD	1	IGHJ_RBD	2.77E-05	0	7	LY16
1552	KNRGFNCYKPLQTYGFWPTVGVNF	IGHV_RBD	2	IGHJ_RBD	9.34E-05	1	7	LY16
36431	KNTGFNCYDPLKRYGFQRTFGSDW	IGHV_RBD	1	IGHJ_RBD	2.77E-05	0	9	LY16
57175	KNEGFNCYFPLLSYGFQPTYGQGY	IGHV_RBD	1	IGHJ_RBD	6.29E-05	0	3	LY16
14792	KNGGFNCYPPLARYGFWRTAGLSW	IGHV_RBD	1	IGHJ_RBD	4.67E-05	1	10	LY16
7627	KAEGFNCYWPIAEYGFHRTSGRGF	IGHV_RBD	1	IGHJ_RBD	4.67E-05	1	10	LY16
30575	RNEKFNCYGPLVAYGFQTTTGRSY	IGHV_RBD	1	IGHJ_RBD	2.77E-05	0	9	LY16
37645	KNKGFNCYSPIGEYGFWPTAGVSW	IGHV_RBD	1	IGHJ_RBD	2.77E-05	0	9	LY16
8761	KNTQFNCYPPLVPYGFWTTGGRDF	IGHV_RBD	1	IGHJ_RBD	4.67E-05	1	11	LY16
30316	QNKGFNCYIPIRGYGFWPTYGKSW	IGHV_RBD	1	IGHJ_RBD	2.77E-05	0	11	LY16
43732	KNGQFNCYFPLLNYGFYPTTGSDY	IGHV_RBD	1	IGHJ_RBD	2.77E-05	0	8	LY16
24042	KNKGFNCYGPLRSYGFYRTYGVNY	IGHV_RBD	1	IGHJ_RBD	2.77E-05	0	7	LY16
4960	KNEGFNCYNPISAYGFFTTGGRSY	IGHV_RBD	1	IGHJ_RBD	4.67E-05	1	9	LY16
4935	KNRGFNCYSPLVGYGFHPTYGKDF	IGHV_RBD	1	IGHJ_RBD	4.67E-05	1	9	LY16
12326	KNPGFNCYSPIVPYGFLPTSGRDW	IGHV_RBD	1	IGHJ_RBD	4.67E-05	1	10	LY16
36857	KNPQFNCYNPLVRYGFQRTNGKGF	IGHV_RBD	1	IGHJ_RBD	2.77E-05	0	8	LY16
30593	KNGKFNCYIPLQRYGFWPTIGRNY	IGHV_RBD	1	IGHJ_RBD	2.77E-05	0	8	LY16
11511	KNRGFNCYLPLHSYGFHPTAGLDW	IGHV_RBD	1	IGHJ_RBD	4.67E-05	1	8	LY16
15253	KNQGFNCYFPLGHYGFHPTVGRSW	IGHV_RBD	1	IGHJ_RBD	4.67E-05	1	8	LY16
36021	GNQGFNCYGPLASYGFYPTNGEGY	IGHV_RBD	1	IGHJ_RBD	2.77E-05	0	6	LY16
4201	KNKGFNCYHPLHAYGFYPTWGRNY	IGHV_RBD	1	IGHJ_RBD	4.67E-05	1	8	LY16
747	KNTGFNCYYPIGHYGFQPTLGVGW	IGHV_RBD	2	IGHJ_RBD	9.34E-05	1	7	LY16
32588	KNPGFNCYPPITSYGFWRTTGVNY	IGHV_RBD	1	IGHJ_RBD	2.77E-05	0	8	LY16
10822	KNRGFNCYPPLGAYGFWTTAGNGW	IGHV_RBD	1	IGHJ_RBD	4.67E-05	1	9	LY16
3666	KNKGFNCYSPIARYGFWTTVGESY	IGHV_RBD	1	IGHJ_RBD	4.67E-05	1	10	LY16
56886	KNEGFNCYLPLRSYGFQPTLGVGY	IGHV_RBD	2	IGHJ_RBD	0.00012577	0	3	LY16
7391	KNPGFNCYRPLVPYGFWTTGGEGF	IGHV_RBD	1	IGHJ_RBD	4.67E-05	1	9	LY16
8939	KNRGFNCYQPLMRYGFWPTVGLSW	IGHV_RBD	1	IGHJ_RBD	4.67E-05	1	9	LY16
3297	KNRGFNCYYPLFNYGFWTTSGMNW	IGHV_RBD	1	IGHJ_RBD	4.67E-05	1	10	LY16
6442	KNEGFNCYPPIRAYGFWTTAGVSF	IGHV_RBD	1	IGHJ_RBD	4.67E-05	1	9	LY16
35574	KNEGFNCYLPIVHYGFQRTSGLNW	IGHV_RBD	1	IGHJ_RBD	2.77E-05	0	9	LY16
49442	KNEGFNCYFPLGSYGFQPTNGVNY	IGHV_RBD	27	IGHJ_RBD	0.000179766	1	2	LY16
18996	KNAGFNCYFPLGKYGFHPTTGVGW	IGHV_RBD	2	IGHJ_RBD	5.55E-05	0	6	LY16
38030	ANPGFNCYFPIFAYGFWPTVGENY	IGHV_RBD	1	IGHJ_RBD	2.77E-05	0	9	LY16
6461	KNAGFNCYRPLMEYGFHRTNGKNW	IGHV_RBD	1	IGHJ_RBD	4.67E-05	1	9	LY16
40127	KNKGFNCYNPIFGYGFFPTMGLGW	IGHV_RBD	1	IGHJ_RBD	2.77E-05	0	9	LY16
4007	KNQGFNCYFPLAKYGFYPTSGLNY	IGHV_RBD	1	IGHJ_RBD	4.67E-05	1	7	LY16
14477	KNPGFNCYVPIEPYGFHRTFGKSY	IGHV_RBD	1	IGHJ_RBD	4.67E-05	1	10	LY16
56675	KNEGFNCYFPLISYGFQPTNGVDY	IGHV_RBD	47	IGHJ_RBD	0.002955603	0	2	LY16
18044	KNGGFNCYYPLYAYGFQRTAGVNW	IGHV_RBD	3	IGHJ_RBD	8.32E-05	0	8	LY16
20569	KNRGFNCYVPLVPYGFWPTAGVGW	IGHV_RBD	2	IGHJ_RBD	5.55E-05	0	7	LY16
3753	KNEGFNCYRPLWGYGFQRTWGVSY	IGHV_RBD	1	IGHJ_RBD	4.67E-05	1	6	LY16
3575	KNEQFNCYWPLGNYGFWRTSGESY	IGHV_RBD	1	IGHJ_RBD	4.67E-05	1	9	LY16
57176	KNEGFNCYLPLVSYGFQPTQGVGY	IGHV_RBD	1	IGHJ_RBD	6.29E-05	0	3	LY16
40792	KNKGFNCYNPLHRYGFWPTNGQGW	IGHV_RBD	1	IGHJ_RBD	2.77E-05	0	7	LY16
5086	KNEGFNCYLPLANYGFQRTYGVNW	IGHV_RBD	1	IGHJ_RBD	4.67E-05	1	7	LY16
7717	KNEGFNCYNPLGGYGFQRTMGRNW	IGHV_RBD	1	IGHJ_RBD	4.67E-05	1	8	LY16
6926	KNRGFNCYWPLAKYGFYPTSGEGY	IGHV_RBD	1	IGHJ_RBD	4.67E-05	1	7	LY16
40500	TAEGFNCYRPLCEYGFWTTIGKGW	IGHV_RBD	1	IGHJ_RBD	2.77E-05	0	10	LY16
7284	KNTQFNCYYPLASYGFLPTSGLSW	IGHV_RBD	1	IGHJ_RBD	4.67E-05	1	9	LY16
30971	KNTKFNCYSPLLHYGFWPTVGVDY	IGHV_RBD	1	IGHJ_RBD	2.77E-05	0	8	LY16
13717	KNAGFNCYFPLGSYGFLRTSGLGW	IGHV_RBD	1	IGHJ_RBD	4.67E-05	1	7	LY16
38225	KHRGFNCYEPLSTYGFWTTAGVGF	IGHV_RBD	1	IGHJ_RBD	2.77E-05	0	9	LY16
14520	RNTGFNCYEPLGRYGFYTTVGLDW	IGHV_RBD	1	IGHJ_RBD	4.67E-05	1	11	LY16
44409	KNAGFNCYGPIFPYGFYRTSGRGY	IGHV_RBD	1	IGHJ_RBD	2.77E-05	0	9	LY16
43582	RRAGFNCYEPILRYGFQRTNGVGW	IGHV_RBD	1	IGHJ_RBD	2.77E-05	0	9	LY16
18987	KNGGFNCYGPLVTYGFWPTAGVSY	IGHV_RBD	2	IGHJ_RBD	5.55E-05	0	7	LY16
26683	INRGFNCYVPIVNYGFQRTVGIGY	IGHV_RBD	1	IGHJ_RBD	2.77E-05	0	9	LY16
14665	KNAGFNCYHPIGNYGFWPTFGLGY	IGHV_RBD	1	IGHJ_RBD	4.67E-05	1	8	LY16
41910	KNPGFNCYYPIMNYGFQTTVGQGW	IGHV_RBD	1	IGHJ_RBD	2.77E-05	0	9	LY16
40227	KNRGFNCYVPLRTYGFWTTTGVGW	IGHV_RBD	1	IGHJ_RBD	2.77E-05	0	8	LY16
34460	KNEGFNCYFPIMRYGFWPTSGGNW	IGHV_RBD	1	IGHJ_RBD	2.77E-05	0	8	LY16
16777	KNGGFNCYNPLAKYGFWTTNGGGW	IGHV_RBD	1	IGHJ_RBD	4.67E-05	1	8	LY16
30512	KTTGFNCYWPLSGYGFYPTVGVDY	IGHV_RBD	1	IGHJ_RBD	2.77E-05	0	8	LY16
14575	KNPGFNCYEPLFRYGFWPTVGLDY	IGHV_RBD	1	IGHJ_RBD	4.67E-05	1	8	LY16
3712	KNEGFNCYCPLKPYGFYTTAGRSF	IGHV_RBD	1	IGHJ_RBD	4.67E-05	1	9	LY16
44203	KNKGFNCYDPLCHYGFQRTVGINY	IGHV_RBD	1	IGHJ_RBD	2.77E-05	0	8	LY16
13078	KNQGFNCYIPIAPYGFHPTAGRDF	IGHV_RBD	1	IGHJ_RBD	4.67E-05	1	10	LY16
8475	KNEGFNCYRPIATYGFQRTAGRGY	IGHV_RBD	1	IGHJ_RBD	4.67E-05	1	7	LY16
49408	KNEGFNCYWPLFSYGFLPTNGVGY	IGHV_RBD	28	IGHJ_RBD	0.000186424	1	3	LY16
9767	KNQGFNCYKPINAYGFYPTVGKSW	IGHV_RBD	1	IGHJ_RBD	4.67E-05	1	10	LY16
45498	KNRGFNCYYPLTRYGFWTTSGQGW	IGHV_RBD	1	IGHJ_RBD	2.77E-05	0	9	LY16
16222	KNEGFNCYNPLSRYGFWTTQGIGW	IGHV_RBD	1	IGHJ_RBD	4.67E-05	1	8	LY16
44995	RNRGFNCYYPIRPYGFWRTAGVSY	IGHV_RBD	1	IGHJ_RBD	2.77E-05	0	10	LY16
1138	KNEGFNCYRPLFEYGFQTTTGDSW	IGHV_RBD	2	IGHJ_RBD	9.34E-05	1	8	LY16
1675	KNRGFNCYSPLQRYGFWRTAGMDY	IGHV_RBD	2	IGHJ_RBD	9.34E-05	1	8	LY16
39761	KNRGFNCYKPLQGYGFWPTSGIGW	IGHV_RBD	1	IGHJ_RBD	2.77E-05	0	7	LY16
13111	KNRGFNCYKPLHPYGFWPTFGVDF	IGHV_RBD	1	IGHJ_RBD	4.67E-05	1	8	LY16
6819	KNPGFNCYNPLAAYGFYRTSGVSY	IGHV_RBD	1	IGHJ_RBD	4.67E-05	1	8	LY16
37151	NHEGFNCYRPLRRYGFWTTVGVNF	IGHV_RBD	1	IGHJ_RBD	2.77E-05	0	10	LY16
46591	KNRGFNCYYPLVSYGFWTTTGRGF	IGHV_RBD	1	IGHJ_RBD	2.77E-05	0	8	LY16
56612	KNEGFNCYFPLVHYGFFPTNGVNY	IGHV_RBD	101	IGHJ_RBD	0.006351402	0	4	LY16
6356	KNEKFNCYNPLASYGFWPTVGIDW	IGHV_RBD	1	IGHJ_RBD	4.67E-05	1	8	LY16
3401	KNTGFNCYNPIMPYGFFPTGGGSY	IGHV_RBD	1	IGHJ_RBD	4.67E-05	1	9	LY16
17194	KNEGFNCYRPIRSYGFWPTVGENW	IGHV_RBD	1	IGHJ_RBD	4.67E-05	1	8	LY16
17749	KNPGFNCYKPLVRYGFQRTIGVSW	IGHV_RBD	3	IGHJ_RBD	8.32E-05	0	8	LY16
14851	GNEGFNCYSPIVKYGFQPTWGVGF	IGHV_RBD	1	IGHJ_RBD	4.67E-05	1	7	LY16
4936	KNPGFNCYSPIVRYGFYTTNGRGY	IGHV_RBD	1	IGHJ_RBD	4.67E-05	1	8	LY16
36723	RNTGFNCYFPIREYGFQTTFGRGW	IGHV_RBD	1	IGHJ_RBD	2.77E-05	0	9	LY16
23575	GNEGFNCYRPIASYGFWRTSGEGF	IGHV_RBD	1	IGHJ_RBD	2.77E-05	0	9	LY16
14700	KHAGFNCYHPLEDYGFYPTSGLGW	IGHV_RBD	1	IGHJ_RBD	4.67E-05	1	9	LY16
4172	KNRGFNCYKPLQAYGFQRTSGRNF	IGHV_RBD	1	IGHJ_RBD	4.67E-05	1	8	LY16
12562	KNEGFNCYTPIVPYGFQPTGGLSW	IGHV_RBD	1	IGHJ_RBD	4.67E-05	1	8	LY16
2406	KNEGFNCYAPIAPYGFYTTVGLDW	IGHV_RBD	2	IGHJ_RBD	9.34E-05	1	10	LY16
4581	KNRGFNCYYPLAPYGFQRTMGLGY	IGHV_RBD	1	IGHJ_RBD	4.67E-05	1	7	LY16
35727	INRGFNCYWPILEYGFYPTVGVGF	IGHV_RBD	1	IGHJ_RBD	2.77E-05	0	9	LY16
49840	KNRGFNCYFPLQKYGFQPTNGVGY	IGHV_RBD	22	IGHJ_RBD	0.000146476	1	2	LY16
15962	KNRGFNCYYPIGSYGFYPTAGMDY	IGHV_RBD	1	IGHJ_RBD	4.67E-05	1	8	LY16
19691	NNTQFNCYYPLKGYGFQRTFGRDY	IGHV_RBD	2	IGHJ_RBD	5.55E-05	0	10	LY16
12260	KNKGFNCYCPLAQYGFWRTGGRSW	IGHV_RBD	1	IGHJ_RBD	4.67E-05	1	10	LY16
8314	KNAQFNCYRPLVEYGFHPTMGQNF	IGHV_RBD	1	IGHJ_RBD	4.67E-05	1	10	LY16
24667	KNEGFNCYWPLTNYGFWRTVGQDW	IGHV_RBD	1	IGHJ_RBD	2.77E-05	0	9	LY16
29889	LNGGFNCYVPIKAYGFQTTAGVGW	IGHV_RBD	1	IGHJ_RBD	2.77E-05	0	9	LY16
16342	RNTGFNCYRPLGQYGFWRTVGEGY	IGHV_RBD	1	IGHJ_RBD	4.67E-05	1	9	LY16
35589	KNRGFNCYDPLLHYGFWRTSGKNW	IGHV_RBD	1	IGHJ_RBD	2.77E-05	0	10	LY16
441	KNTGFNCYCPLSTYGFWPTAGRGF	IGHV_RBD	3	IGHJ_RBD	0.000140108	1	8	LY16
16384	KNGQFNCYLPIAAYGFQRTFGVGW	IGHV_RBD	1	IGHJ_RBD	4.67E-05	1	9	LY16
11357	RNKGFNCYNPLGAYGFQPTSGIDY	IGHV_RBD	1	IGHJ_RBD	4.67E-05	1	8	LY16
5954	KKKGFNCYNPIANYGFQTTVGHGY	IGHV_RBD	1	IGHJ_RBD	4.67E-05	1	9	LY16
20916	VVRGFNCYFPLLRYGFWRTSGVGF	IGHV_RBD	2	IGHJ_RBD	5.55E-05	0	9	LY16
31879	KNEGFNCYCPLHQYGFQRTAGQDW	IGHV_RBD	1	IGHJ_RBD	2.77E-05	0	8	LY16
47141	FNTGFNCYSPLNDYGFFPTAGEGY	IGHV_RBD	1	IGHJ_RBD	2.77E-05	0	8	LY16
7466	KNTGFNCYDPLQTYGFWTTKGIDW	IGHV_RBD	1	IGHJ_RBD	4.67E-05	1	9	LY16
44040	KNPGFNCYEPLVKYGFWRTVGNNY	IGHV_RBD	1	IGHJ_RBD	2.77E-05	0	9	LY16
28934	KNPGFNCYRPLVDYGFQRTYGVGW	IGHV_RBD	1	IGHJ_RBD	2.77E-05	0	7	LY16
30692	KNGGFNCYDPLIRYGFLPTIGEDY	IGHV_RBD	1	IGHJ_RBD	2.77E-05	0	8	LY16
17633	KNEGFNCYWPISGYGFWPTVGRDW	IGHV_RBD	3	IGHJ_RBD	8.32E-05	0	9	LY16
45387	KNEGFNCYYPLLTYGFQRTNGLDW	IGHV_RBD	1	IGHJ_RBD	2.77E-05	0	7	LY16
22478	NAKGFNCYHPLISYGFQTTAGKGW	IGHV_RBD	1	IGHJ_RBD	2.77E-05	0	9	LY16
12685	KNPKFNCYLPLANYGFHRTIGISY	IGHV_RBD	1	IGHJ_RBD	4.67E-05	1	10	LY16
38602	KHAGFNCYTPLKQYGFQRTNGRGW	IGHV_RBD	1	IGHJ_RBD	2.77E-05	0	8	LY16
56713	KNEGFNCYFPLVNYGFQPTNGVGY	IGHV_RBD	34	IGHJ_RBD	0.002138096	0	2	LY16
3896	KNQGFNCYWPISSYGFQRTIGRDW	IGHV_RBD	1	IGHJ_RBD	4.67E-05	1	9	LY16
40785	KNAGFNCYHPICPYGFWPTVGLDW	IGHV_RBD	1	IGHJ_RBD	2.77E-05	0	10	LY16
34165	TNRGFNCYIPLYAYGFYPTVGVSY	IGHV_RBD	1	IGHJ_RBD	2.77E-05	0	8	LY16
14772	KNKGFNCYDPLGSYGFWRTAGDNF	IGHV_RBD	1	IGHJ_RBD	4.67E-05	1	9	LY16
31278	KNPKFNCYFPLVSYGFWRTAGVDY	IGHV_RBD	1	IGHJ_RBD	2.77E-05	0	7	LY16
19721	KNPGFNCYMPISRYGFQPTVGKNF	IGHV_RBD	2	IGHJ_RBD	5.55E-05	0	9	LY16
22515	KNGGFNCYGPILSYGFWPTLGQGY	IGHV_RBD	1	IGHJ_RBD	2.77E-05	0	7	LY16
56810	KNEGFNCYFPLVTYGFQPTNGVGY	IGHV_RBD	8	IGHJ_RBD	0.000503081	0	2	LY16
37527	IRRGFNCYLPILAYGFFPTAGVDY	IGHV_RBD	1	IGHJ_RBD	2.77E-05	0	10	LY16
13558	KNRGFNCYVPLARYGFYPTDGQGF	IGHV_RBD	1	IGHJ_RBD	4.67E-05	1	8	LY16
14625	KHTGFNCYSPIARYGFQPTNGRGW	IGHV_RBD	1	IGHJ_RBD	4.67E-05	1	8	LY16
1420	RNRGFNCYNPIAAYGFWPTAGRGF	IGHV_RBD	2	IGHJ_RBD	9.34E-05	1	10	LY16
1241	KNKGFNCYRPLASYGFFTTGGRDW	IGHV_RBD	2	IGHJ_RBD	9.34E-05	1	9	LY16
34870	KNAGFNCYEPLRGYGFWPTFGEGY	IGHV_RBD	1	IGHJ_RBD	2.77E-05	0	7	LY16
19921	KNGKFNCYFPISNYGFHPTVGKGY	IGHV_RBD	2	IGHJ_RBD	5.55E-05	0	8	LY16
21466	KNGGFNCYFPLVRYGFQRTTGKSW	IGHV_RBD	1	IGHJ_RBD	2.77E-05	0	8	LY16
9942	KNPGFNCYTPLAPYGFFRTVGQNY	IGHV_RBD	1	IGHJ_RBD	4.67E-05	1	9	LY16
56961	KNEGFNCYFPLVSYGFQPTNGVGF	IGHV_RBD	1	IGHJ_RBD	6.29E-05	0	2	LY16
30074	LNAGFNCYRPIAPYGFWPTNGVGY	IGHV_RBD	1	IGHJ_RBD	2.77E-05	0	7	LY16
16673	KNEGFNCYFPLGSYGFFRTGGLDW	IGHV_RBD	1	IGHJ_RBD	4.67E-05	1	7	LY16
13211	KNEGFNCYCPLQTYGFFRTVGDSF	IGHV_RBD	1	IGHJ_RBD	4.67E-05	1	8	LY16
1263	KNPGFNCYRPLFHYGFHPTYGQSW	IGHV_RBD	2	IGHJ_RBD	9.34E-05	1	9	LY16
48193	KNEGFNCYYPLYSYGFWTTHGQGW	IGHV_RBD	1	IGHJ_RBD	2.77E-05	0	7	LY16
16784	KNEGFNCYNPIVAYGFWPTAGRDF	IGHV_RBD	1	IGHJ_RBD	4.67E-05	1	9	LY16
1520	KNPGFNCYFPLQDYGFWPTQGVDF	IGHV_RBD	2	IGHJ_RBD	9.34E-05	1	6	LY16
57098	KNEGFNCYHPLVSYGFQPTNGVSY	IGHV_RBD	1	IGHJ_RBD	6.29E-05	0	3	LY16
29196	KNEGFNCYPPLRSYGFHRTIGLGW	IGHV_RBD	1	IGHJ_RBD	2.77E-05	0	7	LY16
26144	PNEGFNCYIPLRKYGFFRTTGVGW	IGHV_RBD	1	IGHJ_RBD	2.77E-05	0	8	LY16
6587	KNKGFNCYPPIADYGFQPTFGENF	IGHV_RBD	1	IGHJ_RBD	4.67E-05	1	9	LY16
20815	KNQGFNCYVPIVSYGFYTTVGRSW	IGHV_RBD	2	IGHJ_RBD	5.55E-05	0	10	LY16
7660	KNRGFNCYYPLSKYGFYRTSGDGY	IGHV_RBD	1	IGHJ_RBD	4.67E-05	1	8	LY16
3509	KNRKFNCYSPIWPYGFHPTDGIGW	IGHV_RBD	1	IGHJ_RBD	4.67E-05	1	10	LY16
2199	KNRGFNCYFPLARYGFQRTVGKSY	IGHV_RBD	2	IGHJ_RBD	9.34E-05	1	7	LY16
10254	KNQGFNCYYPIGRYGFFPTTGVGW	IGHV_RBD	1	IGHJ_RBD	4.67E-05	1	8	LY16
26732	KNPGFNCYDPIRHYGFWPTSGRGY	IGHV_RBD	1	IGHJ_RBD	2.77E-05	0	8	LY16
46925	KNTGFNCYGPLVAYGFQRTTGRDY	IGHV_RBD	1	IGHJ_RBD	2.77E-05	0	8	LY16
16684	KNEGFNCYWPLGRYGFHRTVGMGF	IGHV_RBD	1	IGHJ_RBD	4.67E-05	1	8	LY16
23669	INEGFNCYAPLRTYGFQTTHGLGW	IGHV_RBD	1	IGHJ_RBD	2.77E-05	0	8	LY16
14911	KNRGFNCYFPLADYGFWPTQGRDW	IGHV_RBD	1	IGHJ_RBD	4.67E-05	1	8	LY16
32310	LHRGFNCYDPIYPYGFWPTVGISY	IGHV_RBD	1	IGHJ_RBD	2.77E-05	0	11	LY16
12332	KNKQFNCYHPLAQYGFQRTVGRSW	IGHV_RBD	1	IGHJ_RBD	4.67E-05	1	10	LY16
7407	KNGGFNCYFPLGRYGFHRTTGISY	IGHV_RBD	1	IGHJ_RBD	4.67E-05	1	8	LY16
39286	QNKKFNCYAPLVSYGFQTTSGVGW	IGHV_RBD	1	IGHJ_RBD	2.77E-05	0	8	LY16
9697	KNTGFNCYKPIWSYGFQRTTGKGF	IGHV_RBD	1	IGHJ_RBD	4.67E-05	1	8	LY16
28105	SNEGFNCYFPLWGYGFQRTWGRDY	IGHV_RBD	1	IGHJ_RBD	2.77E-05	0	7	LY16
3912	KNRKFNCYAPLARYGFHPTAGKGW	IGHV_RBD	1	IGHJ_RBD	4.67E-05	1	9	LY16
5779	KNTGFNCYSPIWNYGFQPTVGKGY	IGHV_RBD	1	IGHJ_RBD	4.67E-05	1	7	LY16
4057	KNKGFNCYCPLANYGFWRTGGLGY	IGHV_RBD	1	IGHJ_RBD	4.67E-05	1	8	LY16
35298	VNGGFNCYSPLYRYGFWRTGGVSY	IGHV_RBD	1	IGHJ_RBD	2.77E-05	0	9	LY16
9870	KNPGFNCYYPIEEYGFYPTVGLGF	IGHV_RBD	1	IGHJ_RBD	4.67E-05	1	9	LY16
5921	KNEGFNCYVPLMRYGFWPTHGDDF	IGHV_RBD	1	IGHJ_RBD	4.67E-05	1	8	LY16
9153	KNAGFNCYTPLAPYGFHTTGGSDY	IGHV_RBD	1	IGHJ_RBD	4.67E-05	1	9	LY16
24666	TWEGFNCYHPIVGYGFQPTTGKGY	IGHV_RBD	1	IGHJ_RBD	2.77E-05	0	8	LY16
1597	KNPGFNCYHPLGSYGFWRTSGISF	IGHV_RBD	2	IGHJ_RBD	9.34E-05	1	9	LY16
12507	KNTGFNCYSPLFRYGFYTTGGRNW	IGHV_RBD	1	IGHJ_RBD	4.67E-05	1	10	LY16
37763	KNKGFNCYCPLREYGFWPTSGEGW	IGHV_RBD	1	IGHJ_RBD	2.77E-05	0	8	LY16
7421	KNKGFNCYCPLGSYGFHRTSGKNY	IGHV_RBD	1	IGHJ_RBD	4.67E-05	1	8	LY16
15429	KNEKFNCYYPIVGYGFQPTSGRGY	IGHV_RBD	1	IGHJ_RBD	4.67E-05	1	7	LY16
10542	KNTGFNCYRPIATYGFFPTLGHSW	IGHV_RBD	1	IGHJ_RBD	4.67E-05	1	10	LY16
56655	KNGGFNCYFPLVSYGFQPTNGVGY	IGHV_RBD	55	IGHJ_RBD	0.003458684	0	2	LY16
57162	KNEGFNCYFPLRSYGFQPTWGSGY	IGHV_RBD	1	IGHJ_RBD	6.29E-05	0	3	LY16
16454	KNAGFNCYQPIFPYGFWTTAGGDY	IGHV_RBD	1	IGHJ_RBD	4.67E-05	1	10	LY16
10712	TKAGFNCYRPLARYGFYTTAGVSF	IGHV_RBD	1	IGHJ_RBD	4.67E-05	1	11	LY16
9896	KGAGFNCYYPLGRYGFQTTIGRSW	IGHV_RBD	1	IGHJ_RBD	4.67E-05	1	10	LY16
8500	KNTGFNCYPPLVSYGFWPTIGLDF	IGHV_RBD	1	IGHJ_RBD	4.67E-05	1	8	LY16
47299	IMAKFNCYRPLRSYGFQRTVGLGW	IGHV_RBD	1	IGHJ_RBD	2.77E-05	0	10	LY16
9247	KNAGFNCYVPLSAYGFYRTTGIGF	IGHV_RBD	1	IGHJ_RBD	4.67E-05	1	9	LY16
9778	KRPGFNCYRPLAPYGFWRTVGRDF	IGHV_RBD	1	IGHJ_RBD	4.67E-05	1	11	LY16
5132	KNEGFNCYHPIMPYGFYPTEGQSY	IGHV_RBD	1	IGHJ_RBD	4.67E-05	1	8	LY16
56694	KNEGFNCYWPLPSYGFQPTNGLGY	IGHV_RBD	38	IGHJ_RBD	0.002389637	0	3	LY16
42865	KLTGFNCYAPLIPYGFWPTYGKGY	IGHV_RBD	1	IGHJ_RBD	2.77E-05	0	8	LY16
4053	KNEGFNCYRPLAAYGFHTTFGRGF	IGHV_RBD	1	IGHJ_RBD	4.67E-05	1	8	LY16
14449	KNKGFNCYVPIARYGFWPTWGVGF	IGHV_RBD	1	IGHJ_RBD	4.67E-05	1	8	LY16
5986	KNRGFNCYLPLANYGFQPTFGQNF	IGHV_RBD	1	IGHJ_RBD	4.67E-05	1	8	LY16
41050	KNEGFNCYDPLFSYGFWPTIGDSF	IGHV_RBD	1	IGHJ_RBD	2.77E-05	0	7	LY16
4705	KNQQFNCYAPLGRYGFQPTFGNSY	IGHV_RBD	1	IGHJ_RBD	4.67E-05	1	8	LY16
26096	HKPGFNCYFPIMSYGFHRTTGVGF	IGHV_RBD	1	IGHJ_RBD	2.77E-05	0	9	LY16
35641	KATGFNCYSPIIAYGFFTTVGRDY	IGHV_RBD	1	IGHJ_RBD	2.77E-05	0	11	LY16
13428	KNQGFNCYSPLAHYGFWPTTGMGW	IGHV_RBD	1	IGHJ_RBD	4.67E-05	1	8	LY16
6901	KNEGFNCYIPIAGYGFYTTAGVDW	IGHV_RBD	1	IGHJ_RBD	4.67E-05	1	9	LY16
2258	KNKQFNCYYPLGRYGFFTTVGIDW	IGHV_RBD	2	IGHJ_RBD	9.34E-05	1	11	LY16
33792	CNAGFNCYTPLRHYGFQRTYGVGW	IGHV_RBD	1	IGHJ_RBD	2.77E-05	0	8	LY16
20999	KNKGFNCYWPLVGYGFQRTTGENW	IGHV_RBD	2	IGHJ_RBD	5.55E-05	0	9	LY16
16920	KNKGFNCYDPLGAYGFQRTWGRDW	IGHV_RBD	1	IGHJ_RBD	4.67E-05	1	9	LY16
12736	KNPGFNCYVPLGPYGFYRTGGRNW	IGHV_RBD	1	IGHJ_RBD	4.67E-05	1	10	LY16
37203	KNRGFNCYYPINAYGFHPTVGLSW	IGHV_RBD	1	IGHJ_RBD	2.77E-05	0	10	LY16
2515	KNAGFNCYGPLGSYGFWPTSGKNW	IGHV_RBD	2	IGHJ_RBD	9.34E-05	1	8	LY16
46061	KNEGFNCYCPLYSYGFYTTFGLSW	IGHV_RBD	1	IGHJ_RBD	2.77E-05	0	8	LY16
15245	KNEGFNCYPPIVSYGFQRTEGRGW	IGHV_RBD	1	IGHJ_RBD	4.67E-05	1	7	LY16
14893	KCRGFNCYCPIGQYGFYPTIGLGW	IGHV_RBD	1	IGHJ_RBD	4.67E-05	1	10	LY16
34600	KNAGFNCYFPLQAYGFWRTAGLGW	IGHV_RBD	1	IGHJ_RBD	2.77E-05	0	7	LY16
21091	KNQKFNCYFPLKTYGFWTTSGRNW	IGHV_RBD	2	IGHJ_RBD	5.55E-05	0	10	LY16
37549	KNQGFNCYAPILPYGFWRTNGRSF	IGHV_RBD	1	IGHJ_RBD	2.77E-05	0	10	LY16
46323	INEGFNCYVPLLSYGFHPTGGNDW	IGHV_RBD	1	IGHJ_RBD	2.77E-05	0	8	LY16
45427	MAKGFNCYYPIVAYGFQTTNGVSY	IGHV_RBD	1	IGHJ_RBD	2.77E-05	0	9	LY16
8134	KNEGFNCYKPLVPYGFYPTVGRSW	IGHV_RBD	1	IGHJ_RBD	4.67E-05	1	8	LY16
12901	KNQGFNCYSPIESYGFYTTNGRDW	IGHV_RBD	1	IGHJ_RBD	4.67E-05	1	9	LY16
56656	KNEGFNCYLPLRSYGFQPTTGVGY	IGHV_RBD	54	IGHJ_RBD	0.003395799	0	3	LY16
11464	KNAGFNCYFPLSRYGFWPTDGKNW	IGHV_RBD	1	IGHJ_RBD	4.67E-05	1	8	LY16
10757	KNPGFNCYSPLGSYGFWRTSGRGY	IGHV_RBD	1	IGHJ_RBD	4.67E-05	1	7	LY16
37279	KNAGFNCYTPLRDYGFWPTAGESW	IGHV_RBD	1	IGHJ_RBD	2.77E-05	0	9	LY16
2921	KNRGFNCYYPLHRYGFYTTGGGDF	IGHV_RBD	2	IGHJ_RBD	9.34E-05	1	10	LY16
39183	KNEGFNCYFPIRSYGFQPTVGMNW	IGHV_RBD	1	IGHJ_RBD	2.77E-05	0	6	LY16
16823	RNRGFNCYHPIAAYGFFPTTGENW	IGHV_RBD	1	IGHJ_RBD	4.67E-05	1	11	LY16
12923	KNEGFNCYRPLMTYGFQPTVGVDY	IGHV_RBD	1	IGHJ_RBD	4.67E-05	1	5	LY16
33726	KNAGFNCYEPLVTYGFQRTVGVSW	IGHV_RBD	1	IGHJ_RBD	2.77E-05	0	8	LY16
52444	KNEGFNCYLPLQSYGFFPTNGMGY	IGHV_RBD	7	IGHJ_RBD	4.66E-05	1	3	LY16
39714	RNEGFNCYSPIQPYGFWRTNGVGW	IGHV_RBD	1	IGHJ_RBD	2.77E-05	0	7	LY16
5294	HLEKFNCYRPLVAYGFQRTAGVSF	IGHV_RBD	1	IGHJ_RBD	4.67E-05	1	10	LY16
291	KNEGFNCYSPLGRYGFFRTMGIGW	IGHV_RBD	3	IGHJ_RBD	0.000140108	1	8	LY16
8120	KNEGFNCYMPLAHYGFFRTAGKSW	IGHV_RBD	1	IGHJ_RBD	4.67E-05	1	9	LY16
24256	KNAGFNCYNPLVGYGFWRTTGGGW	IGHV_RBD	1	IGHJ_RBD	2.77E-05	0	9	LY16
9248	KNTGFNCYYPLQRYGFLRTEGIGY	IGHV_RBD	1	IGHJ_RBD	4.67E-05	1	7	LY16
47145	HNEQFNCYRPLVSYGFWTTVGIGY	IGHV_RBD	1	IGHJ_RBD	2.77E-05	0	8	LY16
14810	KNAGFNCYFPLQGYGFHRTNGENW	IGHV_RBD	1	IGHJ_RBD	4.67E-05	1	7	LY16
47862	KNAKFNCYNPIVSYGFHRTVGRGF	IGHV_RBD	1	IGHJ_RBD	2.77E-05	0	10	LY16
14562	KNGGFNCYVPLLPYGFYTTKGKSF	IGHV_RBD	1	IGHJ_RBD	4.67E-05	1	10	LY16
17925	KNKGFNCYGPLVRYGFYRTQGMGW	IGHV_RBD	3	IGHJ_RBD	8.32E-05	0	9	LY16
1511	KNKGFNCYKPLAGYGFQRTAGLGW	IGHV_RBD	2	IGHJ_RBD	9.34E-05	1	8	LY16
7135	KNQGFNCYSPLSSYGFWTTSGLNY	IGHV_RBD	1	IGHJ_RBD	4.67E-05	1	8	LY16
12962	KNEGFNCYCPLATYGFYRTGGLNF	IGHV_RBD	1	IGHJ_RBD	4.67E-05	1	9	LY16
15879	KNRKFNCYPPLGRYGFYRTTGRSY	IGHV_RBD	1	IGHJ_RBD	4.67E-05	1	10	LY16
5752	KNQGFNCYRPISAYGFWPTVGKDF	IGHV_RBD	1	IGHJ_RBD	4.67E-05	1	10	LY16
43857	KNQGFNCYAPIRPYGFQPTTGEGW	IGHV_RBD	1	IGHJ_RBD	2.77E-05	0	8	LY16
33642	KNPGFNCYYPILSYGFWTTLGRDW	IGHV_RBD	1	IGHJ_RBD	2.77E-05	0	10	LY16
7641	KNPGFNCYCPLMTYGFYPTVGIDF	IGHV_RBD	1	IGHJ_RBD	4.67E-05	1	9	LY16
47384	KNGQFNCYTPLVEYGFFPTSGVSW	IGHV_RBD	1	IGHJ_RBD	2.77E-05	0	9	LY16
15861	KNAGFNCYDPLFTYGFHTTSGVDW	IGHV_RBD	1	IGHJ_RBD	4.67E-05	1	9	LY16
31874	VNKGFNCYNPLSSYGFFPTTGNNF	IGHV_RBD	1	IGHJ_RBD	2.77E-05	0	9	LY16
22772	KNAGFNCYYPLYRYGFFRTAGGDF	IGHV_RBD	1	IGHJ_RBD	2.77E-05	0	10	LY16
11863	KNGQFNCYSPLAAYGFWTTGGLGF	IGHV_RBD	1	IGHJ_RBD	4.67E-05	1	10	LY16
12825	KNEGFNCYAPLAAYGFWPTYGMNW	IGHV_RBD	1	IGHJ_RBD	4.67E-05	1	8	LY16
813	KNQGFNCYRPIANYGFFTTGGSSF	IGHV_RBD	2	IGHJ_RBD	9.34E-05	1	11	LY16
44654	KNAGFNCYIPLAQYGFQRTIGIDW	IGHV_RBD	1	IGHJ_RBD	2.77E-05	0	9	LY16
1134	KNRGFNCYFPLFRYGFWPTAGNSY	IGHV_RBD	2	IGHJ_RBD	9.34E-05	1	7	LY16
16071	KNQGFNCYMPICQYGFFTTAGRNY	IGHV_RBD	1	IGHJ_RBD	4.67E-05	1	10	LY16
12168	KNTGFNCYSPIGRYGFFRTGGRGY	IGHV_RBD	1	IGHJ_RBD	4.67E-05	1	9	LY16
43840	KNKGFNCYDPIGAYGFHPTTGRSY	IGHV_RBD	1	IGHJ_RBD	2.77E-05	0	9	LY16
29488	YAKQFNCYCPLMNYGFWPTSGVDW	IGHV_RBD	1	IGHJ_RBD	2.77E-05	0	11	LY16
14599	KNAGFNCYVPLANYGFQTTIGKGW	IGHV_RBD	1	IGHJ_RBD	4.67E-05	1	8	LY16
32450	RNKGFNCYVPLRRYGFWRTVGVSY	IGHV_RBD	1	IGHJ_RBD	2.77E-05	0	9	LY16
27946	KNKGFNCYVPLRHYGFWPTVGGGW	IGHV_RBD	1	IGHJ_RBD	2.77E-05	0	8	LY16
15413	KNPGFNCYPPLARYGFQPTVGHGW	IGHV_RBD	1	IGHJ_RBD	4.67E-05	1	7	LY16
24686	KNTGFNCYSPLFPYGFLRTVGEGW	IGHV_RBD	1	IGHJ_RBD	2.77E-05	0	9	LY16
13097	KNGGFNCYPPLLSYGFWPTLGLDF	IGHV_RBD	1	IGHJ_RBD	4.67E-05	1	8	LY16
2157	KNQGFNCYTPLGSYGFYRTAGRGW	IGHV_RBD	2	IGHJ_RBD	9.34E-05	1	8	LY16
1834	KNTGFNCYSPLARYGFQRTIGLNW	IGHV_RBD	2	IGHJ_RBD	9.34E-05	1	9	LY16
14327	KNRGFNCYGPLAHYGFYRTTGRGY	IGHV_RBD	1	IGHJ_RBD	4.67E-05	1	8	LY16
28149	KNEGFNCYHPLARYGFQRTMGKNF	IGHV_RBD	1	IGHJ_RBD	2.77E-05	0	8	LY16
7427	KNQGFNCYYPLTSYGFQTTFGKDW	IGHV_RBD	1	IGHJ_RBD	4.67E-05	1	8	LY16
8484	KKQGFNCYSPIGKYGFYTTNGGNW	IGHV_RBD	1	IGHJ_RBD	4.67E-05	1	11	LY16
27225	KNEGFNCYRPLISYGFQRTNGRDW	IGHV_RBD	1	IGHJ_RBD	2.77E-05	0	6	LY16
3407	KNEKFNCYTPLKKYGFFPTSGVSF	IGHV_RBD	1	IGHJ_RBD	4.67E-05	1	8	LY16
34204	KNEQFNCYIPLVAYGFWPTVGRSW	IGHV_RBD	1	IGHJ_RBD	2.77E-05	0	9	LY16
37244	KNPKFNCYFPLRSYGFWRTAGVDY	IGHV_RBD	1	IGHJ_RBD	2.77E-05	0	7	LY16
18728	KNRGFNCYGPLVSYGFWRTNGRNF	IGHV_RBD	2	IGHJ_RBD	5.55E-05	0	8	LY16
5808	KNAGFNCYAPIAPYGFWPTTGVNW	IGHV_RBD	1	IGHJ_RBD	4.67E-05	1	9	LY16
33208	PQEGFNCYCPIARYGFYPTVGEGW	IGHV_RBD	1	IGHJ_RBD	2.77E-05	0	10	LY16
43335	IIEGFNCYRPLLAYGFFPTNGVGY	IGHV_RBD	1	IGHJ_RBD	2.77E-05	0	6	LY16
41967	VNEGFNCYWPLRAYGFQRTYGSGW	IGHV_RBD	1	IGHJ_RBD	2.77E-05	0	8	LY16
24961	VNGGFNCYTPLVPYGFWRTVGVNW	IGHV_RBD	1	IGHJ_RBD	2.77E-05	0	10	LY16
1069	KNPKFNCYEPLMRYGFYTTAGKNF	IGHV_RBD	2	IGHJ_RBD	9.34E-05	1	11	LY16
13540	KNEGFNCYDPIASYGFLRTAGRGW	IGHV_RBD	1	IGHJ_RBD	4.67E-05	1	8	LY16
10286	KNEGFNCYVPIAGYGFHPTSGQDF	IGHV_RBD	1	IGHJ_RBD	4.67E-05	1	9	LY16
43058	KNTGFNCYFPIRKYGFHTTAGDGW	IGHV_RBD	1	IGHJ_RBD	2.77E-05	0	9	LY16
13888	KNQGFNCYFPLWNYGFHTTGGLGY	IGHV_RBD	1	IGHJ_RBD	4.67E-05	1	7	LY16
33775	YSQGFNCYCPLDRYGFFPTDGVGY	IGHV_RBD	1	IGHJ_RBD	2.77E-05	0	8	LY16
14421	KKRGFNCYAPLAQYGFFPTQGRGW	IGHV_RBD	1	IGHJ_RBD	4.67E-05	1	9	LY16
8805	KNEKFNCYRPLCAYGFQPTTGRGF	IGHV_RBD	1	IGHJ_RBD	4.67E-05	1	7	LY16
37102	TLRGFNCYGPLKRYGFQPTIGVSW	IGHV_RBD	1	IGHJ_RBD	2.77E-05	0	9	LY16
673	KNQGFNCYSPLGEYGFFPTDGQGW	IGHV_RBD	3	IGHJ_RBD	0.000140108	1	8	LY16
20768	HNEGFNCYEPIASYGFWRTAGVGW	IGHV_RBD	2	IGHJ_RBD	5.55E-05	0	8	LY16
16153	KNRGFNCYSPITNYGFYPTTGENF	IGHV_RBD	1	IGHJ_RBD	4.67E-05	1	10	LY16
3317	KNTGFNCYQPLWRYGFFPTSGMNF	IGHV_RBD	1	IGHJ_RBD	4.67E-05	1	9	LY16
53709	KNEGFNCYTPLMSYGFQPTSGVGY	IGHV_RBD	4	IGHJ_RBD	2.66E-05	1	3	LY16
52021	KNEGFNCYFPLHSYGFQRTNGKGY	IGHV_RBD	9	IGHJ_RBD	5.99E-05	1	3	LY16
28171	KNKGFNCYYPIRAYGFQTTSGVDF	IGHV_RBD	1	IGHJ_RBD	2.77E-05	0	9	LY16
42861	VNAGFNCYTPIRHYGFYRTTGLGY	IGHV_RBD	1	IGHJ_RBD	2.77E-05	0	10	LY16
21936	KNQGFNCYSPIRSYGFWRTMGSDY	IGHV_RBD	1	IGHJ_RBD	2.77E-05	0	9	LY16
35959	KNEQFNCYFPLCRYGFWRTLGLSW	IGHV_RBD	1	IGHJ_RBD	2.77E-05	0	9	LY16
34589	TNEGFNCYLPLENYGFWPTNGHDF	IGHV_RBD	1	IGHJ_RBD	2.77E-05	0	8	LY16
33146	KQGGFNCYVPLVGYGFYPTTGMDW	IGHV_RBD	1	IGHJ_RBD	2.77E-05	0	10	LY16
10206	KNQGFNCYSPLHGYGFQPTVGMNY	IGHV_RBD	1	IGHJ_RBD	4.67E-05	1	7	LY16
43751	KNPGFNCYAPLIRYGFQRTAGRGY	IGHV_RBD	1	IGHJ_RBD	2.77E-05	0	7	LY16
15877	PNRGFNCYEPLARYGFFTTVGIDW	IGHV_RBD	1	IGHJ_RBD	4.67E-05	1	11	LY16
2234	KNEGFNCYNPIGAYGFYTTSGVGF	IGHV_RBD	2	IGHJ_RBD	9.34E-05	1	8	LY16
876	KNQGFNCYGPLEPYGFFPTAGESW	IGHV_RBD	2	IGHJ_RBD	9.34E-05	1	9	LY16
44052	KNQGFNCYAPIRPYGFWRTVGVGY	IGHV_RBD	1	IGHJ_RBD	2.77E-05	0	8	LY16
53528	KNEGFNCYSPLQSYGFFPTNGVDY	IGHV_RBD	4	IGHJ_RBD	2.66E-05	1	3	LY16
16106	KNEGFNCYWPIGRYGFHRTIGEGW	IGHV_RBD	1	IGHJ_RBD	4.67E-05	1	9	LY16
11461	KNEGFNCYHPIASYGFYTTGGQGW	IGHV_RBD	1	IGHJ_RBD	4.67E-05	1	8	LY16
18098	KNRKFNCYHPLMSYGFHRTVGRGW	IGHV_RBD	3	IGHJ_RBD	8.32E-05	0	9	LY16
13904	KNKQFNCYEPLWAYGFQPTVGIDF	IGHV_RBD	1	IGHJ_RBD	4.67E-05	1	9	LY16
5169	KNPGFNCYQPLEAYGFYRTSGRDW	IGHV_RBD	1	IGHJ_RBD	4.67E-05	1	10	LY16
13409	GNPGFNCYRPLAPYGFWRTVGRDF	IGHV_RBD	1	IGHJ_RBD	4.67E-05	1	11	LY16
5370	KNEGFNCYVPIVTYGFYPTHGKNF	IGHV_RBD	1	IGHJ_RBD	4.67E-05	1	9	LY16
7549	KNQKFNCYAPLDKYGFYPTGGVSW	IGHV_RBD	1	IGHJ_RBD	4.67E-05	1	9	LY16
56794	KNGGFNCYTPLYSYGFQPTNGVNY	IGHV_RBD	11	IGHJ_RBD	0.000691737	0	4	LY16
6377	VNAGFNCYFPLFKYGFYRTTGRSF	IGHV_RBD	1	IGHJ_RBD	4.67E-05	1	10	LY16
25009	KNAGFNCYRPLNQYGFYRTSGVGW	IGHV_RBD	1	IGHJ_RBD	2.77E-05	0	8	LY16
17383	KNKGFNCYRPLVSYGFYPTDGQGW	IGHV_RBD	1	IGHJ_RBD	4.67E-05	1	7	LY16
493	KNQGFNCYPPLETYGFWTTTGRGY	IGHV_RBD	3	IGHJ_RBD	0.000140108	1	8	LY16
5348	KNEQFNCYYPLERYGFHRTVGRSF	IGHV_RBD	1	IGHJ_RBD	4.67E-05	1	10	LY16
15335	KNEQFNCYKPLMSYGFQRTSGRNW	IGHV_RBD	1	IGHJ_RBD	4.67E-05	1	8	LY16
15363	KNRGFNCYVPIHQYGFLPTAGVSW	IGHV_RBD	1	IGHJ_RBD	4.67E-05	1	9	LY16
16561	KNEGFNCYAPIQRYGFYPTAGLDF	IGHV_RBD	1	IGHJ_RBD	4.67E-05	1	8	LY16
5677	KNRGFNCYLPLGNYGFQPTRGGSY	IGHV_RBD	1	IGHJ_RBD	4.67E-05	1	7	LY16
41700	PNEGFNCYFPLVGYGFQRTSGRGF	IGHV_RBD	1	IGHJ_RBD	2.77E-05	0	7	LY16
11449	VNEGFNCYHPLAGYGFWRTTGRGF	IGHV_RBD	1	IGHJ_RBD	4.67E-05	1	9	LY16
11463	KNAGFNCYRPIQEYGFFPTVGMNW	IGHV_RBD	1	IGHJ_RBD	4.67E-05	1	9	LY16
42677	KNTGFNCYHPLINYGFHPTVGGGW	IGHV_RBD	1	IGHJ_RBD	2.77E-05	0	8	LY16
37833	KNAGFNCYAPLVAYGFWPTVGRSW	IGHV_RBD	1	IGHJ_RBD	2.77E-05	0	9	LY16
31139	KNEGFNCYFPINKYGFWPTFGRGW	IGHV_RBD	1	IGHJ_RBD	2.77E-05	0	7	LY16
8858	KNTGFNCYRPLFSYGFQTTSGDDW	IGHV_RBD	1	IGHJ_RBD	4.67E-05	1	8	LY16
57075	KNEGFNCYFPLLSYGFLPTFGVGY	IGHV_RBD	1	IGHJ_RBD	6.29E-05	0	3	LY16
5356	KNRGFNCYTPLGRYGFQRTSGKNW	IGHV_RBD	1	IGHJ_RBD	4.67E-05	1	9	LY16
35722	KNKGFNCYFPLVHYGFWRTNGKNW	IGHV_RBD	1	IGHJ_RBD	2.77E-05	0	8	LY16
15095	KNQQFNCYCPLVPYGFYPTNGDGY	IGHV_RBD	1	IGHJ_RBD	4.67E-05	1	7	LY16
5632	KNRGFNCYFPIGQYGFYPTNGRSY	IGHV_RBD	1	IGHJ_RBD	4.67E-05	1	7	LY16
44602	KETGFNCYFPLARYGFWRTAGRDY	IGHV_RBD	1	IGHJ_RBD	2.77E-05	0	9	LY16
18145	FREGFNCYMPIVSYGFHRTIGDGY	IGHV_RBD	3	IGHJ_RBD	8.32E-05	0	9	LY16
32974	KNPGFNCYCPLVGYGFQRTVGRGF	IGHV_RBD	1	IGHJ_RBD	2.77E-05	0	8	LY16
37519	KNPGFNCYFPLVTYGFWPTGGMDW	IGHV_RBD	1	IGHJ_RBD	2.77E-05	0	8	LY16
16446	KNRKFNCYHPIARYGFFPTVGKGF	IGHV_RBD	1	IGHJ_RBD	4.67E-05	1	10	LY16
27032	KNKGFNCYYPLVNYGFWTTSGLSW	IGHV_RBD	1	IGHJ_RBD	2.77E-05	0	10	LY16
14406	KNGGFNCYEPLSRYGFWTTAGRGW	IGHV_RBD	1	IGHJ_RBD	4.67E-05	1	9	LY16
1072	KNQGFNCYAPIWPYGFQPTFGRDW	IGHV_RBD	2	IGHJ_RBD	9.34E-05	1	9	LY16
27401	NIRGFNCYAPLIKYGFWTTSGDGY	IGHV_RBD	1	IGHJ_RBD	2.77E-05	0	10	LY16
27410	KNQGFNCYPPLYRYGFWRTEGVDY	IGHV_RBD	1	IGHJ_RBD	2.77E-05	0	8	LY16
4793	KNRGFNCYDPIGRYGFYTTGGRGW	IGHV_RBD	1	IGHJ_RBD	4.67E-05	1	10	LY16
5983	KNRKFNCYPPIARYGFWPTFGRGY	IGHV_RBD	1	IGHJ_RBD	4.67E-05	1	9	LY16
17811	KNQKFNCYMPLVRYGFWRTGGVGW	IGHV_RBD	3	IGHJ_RBD	8.32E-05	0	9	LY16
20813	KNGGFNCYSPLFAYGFWTTTGVSY	IGHV_RBD	2	IGHJ_RBD	5.55E-05	0	8	LY16
35253	PNAKFNCYYPLSSYGFWTTTGLNW	IGHV_RBD	1	IGHJ_RBD	2.77E-05	0	11	LY16
13786	KNRGFNCYLPLGHYGFWPTVGIGW	IGHV_RBD	1	IGHJ_RBD	4.67E-05	1	8	LY16
864	KNAGFNCYSPLMPYGFQRTSGLNW	IGHV_RBD	2	IGHJ_RBD	9.34E-05	1	9	LY16
38279	KNEGFNCYIPIVSYGFQRTYGLNF	IGHV_RBD	1	IGHJ_RBD	2.77E-05	0	8	LY16
23000	KNPGFNCYWPIKSYGFYTTGGVDW	IGHV_RBD	1	IGHJ_RBD	2.77E-05	0	9	LY16
56797	KNEGFNCYFPLKRYGFQPTIGVGY	IGHV_RBD	11	IGHJ_RBD	0.000691737	0	3	LY16
16185	KNAGFNCYVPLGDYGFHPTAGESF	IGHV_RBD	1	IGHJ_RBD	4.67E-05	1	9	LY16
9308	KRAGFNCYYPLFRYGFHRTVGQNW	IGHV_RBD	1	IGHJ_RBD	4.67E-05	1	11	LY16
9393	RNTKFNCYEPLARYGFFRTVGRGF	IGHV_RBD	1	IGHJ_RBD	4.67E-05	1	11	LY16
47701	KNAGFNCYTPIRSYGFQRTTGRGW	IGHV_RBD	1	IGHJ_RBD	2.77E-05	0	8	LY16
11431	KNPGFNCYWPLARYGFFRTDGVGF	IGHV_RBD	1	IGHJ_RBD	4.67E-05	1	8	LY16
9276	QNTGFNCYHPLSSYGFWRTIGEDW	IGHV_RBD	1	IGHJ_RBD	4.67E-05	1	10	LY16
16548	KNAGFNCYGPLGEYGFYPTAGRDF	IGHV_RBD	1	IGHJ_RBD	4.67E-05	1	9	LY16
1477	KNEGFNCYAPLVPYGFHRTSGVGY	IGHV_RBD	2	IGHJ_RBD	9.34E-05	1	6	LY16
30259	KNAGFNCYFPIQQYGFWTTVGKNW	IGHV_RBD	1	IGHJ_RBD	2.77E-05	0	9	LY16
38947	KNTGFNCYFPLSRYGFWTTVGDSW	IGHV_RBD	1	IGHJ_RBD	2.77E-05	0	9	LY16
22552	PHTGFNCYRPLLPYGFQRTCGEGW	IGHV_RBD	1	IGHJ_RBD	2.77E-05	0	10	LY16
4706	KNEGFNCYVPIKGYGFWPTSGLDW	IGHV_RBD	1	IGHJ_RBD	4.67E-05	1	9	LY16
42903	ICKGFNCYWPLANYGFWTTVGVDY	IGHV_RBD	1	IGHJ_RBD	2.77E-05	0	10	LY16
45340	KNKGFNCYFPLEPYGFQRTMGVGF	IGHV_RBD	1	IGHJ_RBD	2.77E-05	0	6	LY16
35	KNTGFNCYSPIGHYGFYRTSGRSF	IGHV_RBD	5	IGHJ_RBD	0.000233514	1	11	LY16
16472	KNEGFNCYSPIHSYGFYRTAGISW	IGHV_RBD	1	IGHJ_RBD	4.67E-05	1	9	LY16
39330	KNEGFNCYCPLVSYGFQPTTGVSW	IGHV_RBD	1	IGHJ_RBD	2.77E-05	0	5	LY16
15508	KNKGFNCYEPLWGYGFQPTVGIGW	IGHV_RBD	1	IGHJ_RBD	4.67E-05	1	7	LY16
34336	PNRGFNCYEPLFTYGFWPTAGRGY	IGHV_RBD	1	IGHJ_RBD	2.77E-05	0	8	LY16
13229	KNQGFNCYHPLATYGFQRTNGRNW	IGHV_RBD	1	IGHJ_RBD	4.67E-05	1	8	LY16
46520	HNRGFNCYSPLYNYGFQRTVGVSY	IGHV_RBD	1	IGHJ_RBD	2.77E-05	0	8	LY16
34587	KNRGFNCYSPLVAYGFFRTGGRDW	IGHV_RBD	1	IGHJ_RBD	2.77E-05	0	10	LY16
47934	KNRGFNCYEPILAYGFQRTNGLGY	IGHV_RBD	1	IGHJ_RBD	2.77E-05	0	7	LY16
36843	KNTGFNCYTPLATYGFWRTSGLSW	IGHV_RBD	1	IGHJ_RBD	2.77E-05	0	10	LY16
26645	KNEGFNCYVPLLRYGFWRTAGLSY	IGHV_RBD	1	IGHJ_RBD	2.77E-05	0	8	LY16
40396	KNEGFNCYAPIRRYGFQRTNGRNW	IGHV_RBD	1	IGHJ_RBD	2.77E-05	0	8	LY16
23892	VVGGFNCYHPLIKYGFQTTNGVGW	IGHV_RBD	1	IGHJ_RBD	2.77E-05	0	8	LY16
31114	KNPGFNCYFPLRGYGFYTTSGVDW	IGHV_RBD	1	IGHJ_RBD	2.77E-05	0	8	LY16
37092	KNQGFNCYGPLLRYGFQTTNGKGW	IGHV_RBD	1	IGHJ_RBD	2.77E-05	0	7	LY16
17652	KNAGFNCYAPLVRYGFQRTGGLDY	IGHV_RBD	3	IGHJ_RBD	8.32E-05	0	8	LY16
36667	KNEGFNCYKPICSYGFHRTSGIGW	IGHV_RBD	1	IGHJ_RBD	2.77E-05	0	8	LY16
16792	KNRGFNCYVPIVSYGFWPTGGMSW	IGHV_RBD	1	IGHJ_RBD	4.67E-05	1	9	LY16
8487	KNRGFNCYSPLARYGFQPTTGLGY	IGHV_RBD	1	IGHJ_RBD	4.67E-05	1	6	LY16
40126	KNRGFNCYSPLVDYGFWRTSGIGW	IGHV_RBD	1	IGHJ_RBD	2.77E-05	0	9	LY16
19671	KVEGFNCYWPIVGYGFWRTAGQGW	IGHV_RBD	2	IGHJ_RBD	5.55E-05	0	10	LY16
6689	KNKGFNCYSPLAQYGFQRTAGRNY	IGHV_RBD	1	IGHJ_RBD	4.67E-05	1	8	LY16
41134	KNEGFNCYLPIWKYGFFRTVGRDY	IGHV_RBD	1	IGHJ_RBD	2.77E-05	0	9	LY16
12878	KNEGFNCYYPLGSYGFQRTFGKDW	IGHV_RBD	1	IGHJ_RBD	4.67E-05	1	7	LY16
38875	ANKGFNCYKPICSYGFYPTCGVGY	IGHV_RBD	1	IGHJ_RBD	2.77E-05	0	7	LY16
15900	KNRGFNCYSPLANYGFQRTFGRNY	IGHV_RBD	1	IGHJ_RBD	4.67E-05	1	8	LY16
38591	KNKGFNCYSPLCPYGFWRTRGVGW	IGHV_RBD	1	IGHJ_RBD	2.77E-05	0	8	LY16
34974	KNAGFNCYRPIMAYGFQTTVGKSY	IGHV_RBD	1	IGHJ_RBD	2.77E-05	0	9	LY16
16862	KNRGFNCYNPIGEYGFHPTVGLDY	IGHV_RBD	1	IGHJ_RBD	4.67E-05	1	9	LY16
19802	FNTGFNCYYPLATYGFYRTSGVNW	IGHV_RBD	2	IGHJ_RBD	5.55E-05	0	10	LY16
10472	KNQKFNCYNPLHNYGFHRTYGKGF	IGHV_RBD	1	IGHJ_RBD	4.67E-05	1	10	LY16
12504	KNRGFNCYDPIARYGFWPTDGVGY	IGHV_RBD	1	IGHJ_RBD	4.67E-05	1	7	LY16
42474	KNGKFNCYWPLYAYGFYTTSGINY	IGHV_RBD	1	IGHJ_RBD	2.77E-05	0	10	LY16
37445	PSKGFNCYFPLVHYGFYRTVGVGW	IGHV_RBD	1	IGHJ_RBD	2.77E-05	0	9	LY16
34447	RNAGFNCYFPITEYGFHTTVGLNW	IGHV_RBD	1	IGHJ_RBD	2.77E-05	0	11	LY16
14053	QNGGFNCYVPLGNYGFHRTGGDGY	IGHV_RBD	1	IGHJ_RBD	4.67E-05	1	9	LY16
11225	KNQGFNCYQPIRPYGFQPTSGQGW	IGHV_RBD	1	IGHJ_RBD	4.67E-05	1	8	LY16
13498	KNKGFNCYNPIMHYGFFPTNGENW	IGHV_RBD	1	IGHJ_RBD	4.67E-05	1	9	LY16
37477	WNEGFNCYCPISNYGFFPTNGVGY	IGHV_RBD	1	IGHJ_RBD	2.77E-05	0	6	LY16
2751	KNRGFNCYRPLATYGFWPTAGLGW	IGHV_RBD	2	IGHJ_RBD	9.34E-05	1	8	LY16
16585	KNQGFNCYCPLAHYGFWTTSGRGF	IGHV_RBD	1	IGHJ_RBD	4.67E-05	1	9	LY16
15658	KNKGFNCYYPIQPYGFWTTSGLGF	IGHV_RBD	1	IGHJ_RBD	4.67E-05	1	9	LY16
19362	KNGGFNCYFPIVPYGFFRTVGVDW	IGHV_RBD	2	IGHJ_RBD	5.55E-05	0	9	LY16
39245	KNEGFNCYVPLRAYGFYTTSGKDY	IGHV_RBD	1	IGHJ_RBD	2.77E-05	0	8	LY16
19351	KNKGFNCYGPLVAYGFWRTSGISF	IGHV_RBD	2	IGHJ_RBD	5.55E-05	0	10	LY16
44639	PNEGFNCYVPLGRYGFWRTQGMGF	IGHV_RBD	1	IGHJ_RBD	2.77E-05	0	9	LY16
2938	KNEGFNCYHPLSQYGFYTTSGLDW	IGHV_RBD	2	IGHJ_RBD	9.34E-05	1	9	LY16
5673	KNQGFNCYSPLAPYGFWPTHGSSW	IGHV_RBD	1	IGHJ_RBD	4.67E-05	1	9	LY16
6832	KNKGFNCYPPLHNYGFYRTMGHGY	IGHV_RBD	1	IGHJ_RBD	4.67E-05	1	8	LY16
43765	LNRGFNCYVPLRSYGFYRTVGENW	IGHV_RBD	1	IGHJ_RBD	2.77E-05	0	10	LY16
11911	KIAGFNCYDPLATYGFWPTDGRNW	IGHV_RBD	1	IGHJ_RBD	4.67E-05	1	10	LY16
38307	KNGGFNCYAPIRSYGFYPTVGVGW	IGHV_RBD	1	IGHJ_RBD	2.77E-05	0	7	LY16
56837	KNTGFNCYFPLYSYGFQPTNGVGY	IGHV_RBD	3	IGHJ_RBD	0.000188656	0	2	LY16
3203	KNAGFNCYQPLIGYGFQRTTGVDW	IGHV_RBD	1	IGHJ_RBD	4.67E-05	1	8	LY16
29825	PNGGFNCYFPLYPYGFYRTSGRDF	IGHV_RBD	1	IGHJ_RBD	2.77E-05	0	10	LY16
7436	KNKGFNCYDPLYGYGFQRTAGIGW	IGHV_RBD	1	IGHJ_RBD	4.67E-05	1	8	LY16
16580	KNQGFNCYPPLQNYGFWRTNGIGW	IGHV_RBD	1	IGHJ_RBD	4.67E-05	1	7	LY16
4596	KNKGFNCYSPLLSYGFWPTDGLGW	IGHV_RBD	1	IGHJ_RBD	4.67E-05	1	7	LY16
38104	LNAGFNCYFPIHSYGFQPTMGNSY	IGHV_RBD	1	IGHJ_RBD	2.77E-05	0	7	LY16
24486	KNQGFNCYCPIYHYGFWPTVGRNW	IGHV_RBD	1	IGHJ_RBD	2.77E-05	0	10	LY16
23016	KNGGFNCYLPIRSYGFYRTMGRNY	IGHV_RBD	1	IGHJ_RBD	2.77E-05	0	9	LY16
8317	KNQKFNCYSPLATYGFWPTWGSGY	IGHV_RBD	1	IGHJ_RBD	4.67E-05	1	8	LY16
977	KNQGFNCYAPISSYGFWPTAGIDW	IGHV_RBD	2	IGHJ_RBD	9.34E-05	1	9	LY16
7212	KNEGFNCYKPIVNYGFHRTLGQSY	IGHV_RBD	1	IGHJ_RBD	4.67E-05	1	9	LY16
29916	VARGFNCYFPLVTYGFWTTGGMDW	IGHV_RBD	1	IGHJ_RBD	2.77E-05	0	11	LY16
24271	KNKQFNCYNPIVQYGFWPTSGDNW	IGHV_RBD	1	IGHJ_RBD	2.77E-05	0	11	LY16
43613	KNAGFNCYFPLYTYGFFPTGGDSW	IGHV_RBD	1	IGHJ_RBD	2.77E-05	0	8	LY16
19665	KNQGFNCYGPLVQYGFWPTLGLSY	IGHV_RBD	2	IGHJ_RBD	5.55E-05	0	8	LY16
12157	KNAGFNCYGPLGSYGFQTTFGRDW	IGHV_RBD	1	IGHJ_RBD	4.67E-05	1	8	LY16
38776	KNGQFNCYYPIANYGFYPTVGIDY	IGHV_RBD	1	IGHJ_RBD	2.77E-05	0	10	LY16
25813	KNKGFNCYQPLVPYGFQRTVGRDW	IGHV_RBD	1	IGHJ_RBD	2.77E-05	0	9	LY16
31312	KNGGFNCYSPICSYGFFPTTGMDW	IGHV_RBD	1	IGHJ_RBD	2.77E-05	0	9	LY16
535	KNEGFNCYEPIVGYGFHPTGGLGW	IGHV_RBD	3	IGHJ_RBD	0.000140108	1	8	LY16
34777	VNPGFNCYSPIHAYGFQTTFGLDY	IGHV_RBD	1	IGHJ_RBD	2.77E-05	0	10	LY16
34049	KTEGFNCYAPLVNYGFWRTGGMSW	IGHV_RBD	1	IGHJ_RBD	2.77E-05	0	10	LY16
30320	KRPGFNCYRPIRKYGFYPTQGRGF	IGHV_RBD	1	IGHJ_RBD	2.77E-05	0	10	LY16
7812	KNGKFNCYYPLASYGFWPTSGEDY	IGHV_RBD	1	IGHJ_RBD	4.67E-05	1	8	LY16
27518	KNKGFNCYFPLFNYGFFRTAGLDW	IGHV_RBD	1	IGHJ_RBD	2.77E-05	0	9	LY16
39427	KARGFNCYFPIVRYGFYRTGGDGY	IGHV_RBD	1	IGHJ_RBD	2.77E-05	0	9	LY16
21	KNTGFNCYRPIANYGFFRTGGENY	IGHV_RBD	5	IGHJ_RBD	0.000233514	1	10	LY16
40798	KNQGFNCYFPLCQYGFLPTVGIGW	IGHV_RBD	1	IGHJ_RBD	2.77E-05	0	7	LY16
3390	KNRGFNCYDPISHYGFFPTVGHGY	IGHV_RBD	1	IGHJ_RBD	4.67E-05	1	8	LY16
25524	NHEGFNCYHPLRRYGFWTTVGQDW	IGHV_RBD	1	IGHJ_RBD	2.77E-05	0	11	LY16
45744	VNEGFNCYVPLVNYGFLPTSGEGW	IGHV_RBD	1	IGHJ_RBD	2.77E-05	0	8	LY16
18352	KNGGFNCYSPILSYGFWPTSGRGW	IGHV_RBD	2	IGHJ_RBD	5.55E-05	0	8	LY16
17012	KNPGFNCYYPLAAYGFFTTGGNGY	IGHV_RBD	1	IGHJ_RBD	4.67E-05	1	8	LY16
1259	KNKGFNCYVPIARYGFFPTSGLGW	IGHV_RBD	2	IGHJ_RBD	9.34E-05	1	9	LY16
7403	KAGGFNCYYPLATYGFQRTSGMDW	IGHV_RBD	1	IGHJ_RBD	4.67E-05	1	10	LY16
28613	TNRGFNCYQPIVNYGFQTTAGLGW	IGHV_RBD	1	IGHJ_RBD	2.77E-05	0	10	LY16
11153	KNKGFNCYWPIVTYGFHPTSGQDF	IGHV_RBD	1	IGHJ_RBD	4.67E-05	1	10	LY16
27041	PLEGFNCYKPIGSYGFYRTAGVGY	IGHV_RBD	1	IGHJ_RBD	2.77E-05	0	8	LY16
26109	KNQGFNCYWPLYTYGFQPTIGKDW	IGHV_RBD	1	IGHJ_RBD	2.77E-05	0	8	LY16
573	KNRGFNCYPPLGRYGFYTTTGVNW	IGHV_RBD	3	IGHJ_RBD	0.000140108	1	9	LY16
17031	KNAQFNCYDPLVHYGFQRTAGEGW	IGHV_RBD	1	IGHJ_RBD	4.67E-05	1	9	LY16
3090	KNEGFNCYYPIFHYGFQPTNGLSY	IGHV_RBD	1	IGHJ_RBD	4.67E-05	1	6	LY16
9113	KNEGFNCYSPLTEYGFHRTAGVNW	IGHV_RBD	1	IGHJ_RBD	4.67E-05	1	8	LY16
8656	KNPGFNCYEPLAKYGFWTTGGGSW	IGHV_RBD	1	IGHJ_RBD	4.67E-05	1	10	LY16
10131	KNRQFNCYSPIAPYGFWPTAGEGY	IGHV_RBD	1	IGHJ_RBD	4.67E-05	1	9	LY16
1650	KNKGFNCYYPIASYGFQTTNGNDW	IGHV_RBD	2	IGHJ_RBD	9.34E-05	1	8	LY16
44906	KNTGFNCYGPLLRYGFQRTVGKDY	IGHV_RBD	1	IGHJ_RBD	2.77E-05	0	8	LY16
18	KNKQFNCYSPIGAYGFYPTTGKGW	IGHV_RBD	5	IGHJ_RBD	0.000233514	1	10	LY16
8422	KNPGFNCYRPLGRYGFQTTAGLNW	IGHV_RBD	1	IGHJ_RBD	4.67E-05	1	9	LY16
12840	KNPGFNCYTPISGYGFQPTYGKGF	IGHV_RBD	1	IGHJ_RBD	4.67E-05	1	8	LY16
18443	VKEGFNCYCPLSKYGFQTTAGVSW	IGHV_RBD	2	IGHJ_RBD	5.55E-05	0	9	LY16
1920	KNEGFNCYRPLASYGFQRTIGDNW	IGHV_RBD	2	IGHJ_RBD	9.34E-05	1	7	LY16
45770	SDQGFNCYCPLVSYGFWPTSGKGW	IGHV_RBD	1	IGHJ_RBD	2.77E-05	0	9	LY16
50686	KNEGFNCYVPLNSYGFQPTNGKGY	IGHV_RBD	15	IGHJ_RBD	9.99E-05	1	3	LY16
20098	KNRGFNCYGPIATYGFWPTSGNDF	IGHV_RBD	2	IGHJ_RBD	5.55E-05	0	10	LY16
3840	KNKGFNCYPPITHYGFWPTGGVSF	IGHV_RBD	1	IGHJ_RBD	4.67E-05	1	9	LY16
29027	KNKGFNCYVPIIQYGFQPTNGNDW	IGHV_RBD	1	IGHJ_RBD	2.77E-05	0	8	LY16
14646	KNEQFNCYCPLANYGFQRTSGDGY	IGHV_RBD	1	IGHJ_RBD	4.67E-05	1	7	LY16
2999	KNAKFNCYFPLGAYGFWPTAGVDW	IGHV_RBD	2	IGHJ_RBD	9.34E-05	1	8	LY16
895	KNKGFNCYHPLGRYGFFPTTGSDF	IGHV_RBD	2	IGHJ_RBD	9.34E-05	1	9	LY16
13522	KNEGFNCYVPLYNYGFYPTVGRSF	IGHV_RBD	1	IGHJ_RBD	4.67E-05	1	8	LY16
14796	KNQGFNCYSPLMPYGFYPTYGVDW	IGHV_RBD	1	IGHJ_RBD	4.67E-05	1	8	LY16
2484	KNEGFNCYSPLFAYGFHRTSGEGY	IGHV_RBD	2	IGHJ_RBD	9.34E-05	1	7	LY16
7587	KNAGFNCYAPLFRYGFQTTTGLDW	IGHV_RBD	1	IGHJ_RBD	4.67E-05	1	9	LY16
12097	KNTKFNCYVPLAPYGFFRTEGINW	IGHV_RBD	1	IGHJ_RBD	4.67E-05	1	11	LY16
43495	KNAQFNCYGPLRSYGFYPTAGRSY	IGHV_RBD	1	IGHJ_RBD	2.77E-05	0	8	LY16
12784	KNAGFNCYCPIAAYGFQRTAGVGF	IGHV_RBD	1	IGHJ_RBD	4.67E-05	1	8	LY16
13141	KNRGFNCYFPLGRYGFWTTSGINW	IGHV_RBD	1	IGHJ_RBD	4.67E-05	1	9	LY16
40925	TAEGFNCYDPLRAYGFWPTVGVDW	IGHV_RBD	1	IGHJ_RBD	2.77E-05	0	9	LY16
10046	KNKGFNCYSPIARYGFLRTCGRNY	IGHV_RBD	1	IGHJ_RBD	4.67E-05	1	10	LY16
21612	KQAGFNCYSPIVSYGFWPTSGLGF	IGHV_RBD	1	IGHJ_RBD	2.77E-05	0	9	LY16
12753	KNEGFNCYAPIVGYGFQPTSGRDY	IGHV_RBD	1	IGHJ_RBD	4.67E-05	1	7	LY16
577	KNGGFNCYRPLAPYGFYTTGGVDW	IGHV_RBD	3	IGHJ_RBD	0.000140108	1	9	LY16
37665	KNRGFNCYEPISQYGFFPTSGKNY	IGHV_RBD	1	IGHJ_RBD	2.77E-05	0	9	LY16
37191	RRAQFNCYTPLVAYGFWPTSGVSY	IGHV_RBD	1	IGHJ_RBD	2.77E-05	0	10	LY16
46218	KNGGFNCYSPIGAYGFWPTAGVDW	IGHV_RBD	1	IGHJ_RBD	2.77E-05	0	9	LY16
13390	KNTGFNCYAPLAGYGFHRTIGLNY	IGHV_RBD	1	IGHJ_RBD	4.67E-05	1	9	LY16
14637	KNRGFNCYYPLAHYGFQRTLGLDY	IGHV_RBD	1	IGHJ_RBD	4.67E-05	1	8	LY16
52670	KNEGFNCYSPLQSYGFQPTFGVGF	IGHV_RBD	7	IGHJ_RBD	4.66E-05	1	3	LY16
22134	FNRQFNCYYPIVRYGFQRTNGLGW	IGHV_RBD	1	IGHJ_RBD	2.77E-05	0	10	LY16
12675	KNPGFNCYVPIVPYGFYRTNGLGF	IGHV_RBD	1	IGHJ_RBD	4.67E-05	1	9	LY16
27399	KNEGFNCYLPILRYGFWTTFGMNY	IGHV_RBD	1	IGHJ_RBD	2.77E-05	0	9	LY16
14185	KNGGFNCYNPLMGYGFQPTTGKDW	IGHV_RBD	1	IGHJ_RBD	4.67E-05	1	8	LY16
31531	PNEKFNCYYPLVQYGFFRTAGRGW	IGHV_RBD	1	IGHJ_RBD	2.77E-05	0	10	LY16
37641	KNTGFNCYGPLRHYGFFRTVGQDY	IGHV_RBD	1	IGHJ_RBD	2.77E-05	0	9	LY16
71	KNKGFNCYAPLERYGFWPTNGINY	IGHV_RBD	4	IGHJ_RBD	0.000186811	1	7	LY16
36736	KRAGFNCYYPIFRYGFQPTTGDGF	IGHV_RBD	1	IGHJ_RBD	2.77E-05	0	9	LY16
35873	SLRGFNCYGPLIPYGFFRTVGVNY	IGHV_RBD	1	IGHJ_RBD	2.77E-05	0	10	LY16
7620	KNEKFNCYYPLCAYGFFRTSGIDY	IGHV_RBD	1	IGHJ_RBD	4.67E-05	1	9	LY16
2526	KNQKFNCYNPLYRYGFYPTGGLGW	IGHV_RBD	2	IGHJ_RBD	9.34E-05	1	9	LY16
34426	KNAGFNCYYPLVSYGFWRTSGSSF	IGHV_RBD	1	IGHJ_RBD	2.77E-05	0	9	LY16
34360	GNKGFNCYCPLYAYGFWPTFGLGY	IGHV_RBD	1	IGHJ_RBD	2.77E-05	0	8	LY16
10662	KNRGFNCYKPLHNYGFFTTSGISF	IGHV_RBD	1	IGHJ_RBD	4.67E-05	1	10	LY16
26911	KNQGFNCYFPLYPYGFHRTVGVGY	IGHV_RBD	1	IGHJ_RBD	2.77E-05	0	6	LY16
6732	KNAGFNCYVPIVPYGFHRTGGMNF	IGHV_RBD	1	IGHJ_RBD	4.67E-05	1	11	LY16
4107	KNRGFNCYFPLGSYGFQRTTGKGW	IGHV_RBD	1	IGHJ_RBD	4.67E-05	1	6	LY16
35360	YQKGFNCYCPLVGYGFFPTAGMGY	IGHV_RBD	1	IGHJ_RBD	2.77E-05	0	9	LY16
6169	KNRQFNCYYPLGRYGFYRTAGKSF	IGHV_RBD	1	IGHJ_RBD	4.67E-05	1	11	LY16
7302	KNKGFNCYHPLAEYGFWPTLGLGF	IGHV_RBD	1	IGHJ_RBD	4.67E-05	1	8	LY16
25716	KREGFNCYSPLHHYGFQRTAGGGW	IGHV_RBD	1	IGHJ_RBD	2.77E-05	0	8	LY16
6741	KNTGFNCYHPLAQYGFQRTTGDGY	IGHV_RBD	1	IGHJ_RBD	4.67E-05	1	7	LY16
35293	VNAGFNCYFPLLDYGFWPTAGIDY	IGHV_RBD	1	IGHJ_RBD	2.77E-05	0	8	LY16
6073	KNGGFNCYSPLAGYGFWPTAGVSF	IGHV_RBD	1	IGHJ_RBD	4.67E-05	1	8	LY16
19773	KNRGFNCYVPLRSYGFYRTFGKGY	IGHV_RBD	2	IGHJ_RBD	5.55E-05	0	7	LY16
56883	KNEGFNCYFPLVSYGFQPTRGKGY	IGHV_RBD	2	IGHJ_RBD	0.00012577	0	3	LY16
38352	KNEGFNCYWPIVNYGFHTTHGVNY	IGHV_RBD	1	IGHJ_RBD	2.77E-05	0	8	LY16
32505	KNRKFNCYSPIARYGFQRTVGENW	IGHV_RBD	1	IGHJ_RBD	2.77E-05	0	11	LY16
33991	SNQGFNCYNPIVRYGFQTTVGSDY	IGHV_RBD	1	IGHJ_RBD	2.77E-05	0	10	LY16
18127	KNRGFNCYFPLYTYGFQTTVGVGW	IGHV_RBD	3	IGHJ_RBD	8.32E-05	0	6	LY16
8796	KNEGFNCYVPIGKYGFHTTIGLGY	IGHV_RBD	1	IGHJ_RBD	4.67E-05	1	8	LY16
42435	KNRQFNCYCPLRRYGFFRTAGDGW	IGHV_RBD	1	IGHJ_RBD	2.77E-05	0	10	LY16
31576	KNQGFNCYVPIKAYGFQRTMGVDY	IGHV_RBD	1	IGHJ_RBD	2.77E-05	0	8	LY16
8971	KNKGFNCYSPLGRYGFQRTIGMDW	IGHV_RBD	1	IGHJ_RBD	4.67E-05	1	9	LY16
56764	KNEGFNCYFPLLRYGFQPTNGVSY	IGHV_RBD	18	IGHJ_RBD	0.001131933	0	3	LY16
6368	KNTGFNCYCPLQRYGFHRTSGGNY	IGHV_RBD	1	IGHJ_RBD	4.67E-05	1	8	LY16
15351	KNTGFNCYAPLGSYGFHPTQGESW	IGHV_RBD	1	IGHJ_RBD	4.67E-05	1	8	LY16
28441	KNAGFNCYDPIRRYGFQPTMGRGW	IGHV_RBD	1	IGHJ_RBD	2.77E-05	0	8	LY16
17473	KNQGFNCYFPLGSYGFQPTIGIGW	IGHV_RBD	4	IGHJ_RBD	0.000110926	0	5	LY16
8982	KNEGFNCYSPLCRYGFHRTEGRGF	IGHV_RBD	1	IGHJ_RBD	4.67E-05	1	8	LY16
10900	KNQGFNCYGPLGNYGFQTTFGESY	IGHV_RBD	1	IGHJ_RBD	4.67E-05	1	8	LY16
48148	KNTGFNCYLPIVTYGFWPTLGMGY	IGHV_RBD	1	IGHJ_RBD	2.77E-05	0	8	LY16
27328	FNKGFNCYYPLSDYGFQPTVGVGW	IGHV_RBD	1	IGHJ_RBD	2.77E-05	0	7	LY16
19454	KNEQFNCYCPLVTYGFQRTSGVGW	IGHV_RBD	2	IGHJ_RBD	5.55E-05	0	7	LY16
4739	IREGFNCYVPLAAYGFQRTVGNGY	IGHV_RBD	1	IGHJ_RBD	4.67E-05	1	8	LY16
38023	TSEGFNCYHPICRYGFWPTVGEGW	IGHV_RBD	1	IGHJ_RBD	2.77E-05	0	10	LY16
42787	FMAGFNCYRPIVNYGFHPTDGRGF	IGHV_RBD	1	IGHJ_RBD	2.77E-05	0	11	LY16
19776	KNEQFNCYNPLISYGFWRTTGKGY	IGHV_RBD	2	IGHJ_RBD	5.55E-05	0	7	LY16
15977	KNTGFNCYMPLAHYGFQTTWGQGF	IGHV_RBD	1	IGHJ_RBD	4.67E-05	1	8	LY16
32696	RNPGFNCYMPLYSYGFQRTSGVDW	IGHV_RBD	1	IGHJ_RBD	2.77E-05	0	8	LY16
18403	KNQGFNCYVPIVSYGFQRTYGKDW	IGHV_RBD	2	IGHJ_RBD	5.55E-05	0	9	LY16
7081	KNEGFNCYSPIHAYGFWPTLGNNW	IGHV_RBD	1	IGHJ_RBD	4.67E-05	1	9	LY16
45636	KNKGFNCYVPLVPYGFQRTVGGGW	IGHV_RBD	1	IGHJ_RBD	2.77E-05	0	8	LY16
41447	HREGFNCYFPLVAYGFHPTSGRGW	IGHV_RBD	1	IGHJ_RBD	2.77E-05	0	8	LY16
29755	LNAGFNCYFPLVSYGFQRTTGLNF	IGHV_RBD	1	IGHJ_RBD	2.77E-05	0	8	LY16
12155	KNRKFNCYSPIAKYGFFTTSGRGW	IGHV_RBD	1	IGHJ_RBD	4.67E-05	1	11	LY16
44180	LNEGFNCYHPLLAYGFWRTAGRDW	IGHV_RBD	1	IGHJ_RBD	2.77E-05	0	10	LY16
41176	KREGFNCYTPLVPYGFWRTAGLDF	IGHV_RBD	1	IGHJ_RBD	2.77E-05	0	10	LY16
15249	KNTGFNCYSPIVTYGFQRTNGQGY	IGHV_RBD	1	IGHJ_RBD	4.67E-05	1	7	LY16
46666	TMTGFNCYSPILRYGFYPTLGKGY	IGHV_RBD	1	IGHJ_RBD	2.77E-05	0	10	LY16
36451	KHKGFNCYAPLVSYGFQRTNGRGY	IGHV_RBD	1	IGHJ_RBD	2.77E-05	0	6	LY16
24507	KNAGFNCYRPLSGYGFQRTFGRSW	IGHV_RBD	1	IGHJ_RBD	2.77E-05	0	9	LY16
4259	KNKGFNCYYPIGRYGFHRTNGMGY	IGHV_RBD	1	IGHJ_RBD	4.67E-05	1	8	LY16
18008	KNAGFNCYGPLMRYGFWPTQGQDY	IGHV_RBD	3	IGHJ_RBD	8.32E-05	0	8	LY16
33119	PNAGFNCYVPLVTYGFQRTAGVDW	IGHV_RBD	1	IGHJ_RBD	2.77E-05	0	9	LY16
18605	KNAGFNCYDPLISYGFFRTVGVGW	IGHV_RBD	2	IGHJ_RBD	5.55E-05	0	7	LY16
25478	KNTGFNCYFPLARYGFWRTSGGDW	IGHV_RBD	1	IGHJ_RBD	2.77E-05	0	9	LY16
5000	KNAKFNCYFPLNHYGFWTTVGLDY	IGHV_RBD	1	IGHJ_RBD	4.67E-05	1	9	LY16
2865	KNQGFNCYFPLGRYGFQRTMGLGF	IGHV_RBD	2	IGHJ_RBD	9.34E-05	1	7	LY16
9837	KNAGFNCYVPLTTYGFFPTMGQNF	IGHV_RBD	1	IGHJ_RBD	4.67E-05	1	9	LY16
14761	KNQGFNCYHPLMAYGFHPTGGRGF	IGHV_RBD	1	IGHJ_RBD	4.67E-05	1	8	LY16
28328	PNQGFNCYHPLARYGFHTTVGENF	IGHV_RBD	1	IGHJ_RBD	2.77E-05	0	11	LY16
19740	KVEGFNCYNPLLHYGFQRTIGEDW	IGHV_RBD	2	IGHJ_RBD	5.55E-05	0	9	LY16
5864	KNEGFNCYSPISSYGFWRTGGKDY	IGHV_RBD	1	IGHJ_RBD	4.67E-05	1	8	LY16
19202	KNRKFNCYAPLVKYGFFRTNGVSW	IGHV_RBD	2	IGHJ_RBD	5.55E-05	0	9	LY16
18372	HNRGFNCYTPLHSYGFQPTNGVGW	IGHV_RBD	2	IGHJ_RBD	5.55E-05	0	5	LY16
9711	KNTGFNCYFPIAEYGFFRTVGEGY	IGHV_RBD	1	IGHJ_RBD	4.67E-05	1	8	LY16
3150	KNKGFNCYSPIAHYGFQPTSGRDF	IGHV_RBD	1	IGHJ_RBD	4.67E-05	1	9	LY16
15205	KNRGFNCYRPIANYGFYRTAGINW	IGHV_RBD	1	IGHJ_RBD	4.67E-05	1	11	LY16
6765	KNTGFNCYYPIWPYGFHRTEGDGW	IGHV_RBD	1	IGHJ_RBD	4.67E-05	1	10	LY16
32291	KNEGFNCYSPIVRYGFYRTAGRNF	IGHV_RBD	1	IGHJ_RBD	2.77E-05	0	10	LY16
21953	KNAGFNCYSPLVAYGFWRTAGRDW	IGHV_RBD	1	IGHJ_RBD	2.77E-05	0	10	LY16
30572	VNKGFNCYSPLSAYGFQRTWGIDF	IGHV_RBD	1	IGHJ_RBD	2.77E-05	0	10	LY16
14142	KNKGFNCYSPIWAYGFQRTYGMDY	IGHV_RBD	1	IGHJ_RBD	4.67E-05	1	9	LY16
45797	VNKQFNCYNPIRRYGFWRTVGVGY	IGHV_RBD	1	IGHJ_RBD	2.77E-05	0	10	LY16
55404	KNPGFNCYFPLQHYGFQPTNGLGY	IGHV_RBD	1	IGHJ_RBD	6.66E-06	1	3	LY16
25587	PRPGFNCYYPICTYGFHPTFGNGW	IGHV_RBD	1	IGHJ_RBD	2.77E-05	0	11	LY16
20215	INRKFNCYSPLVRYGFWPTGGDGW	IGHV_RBD	2	IGHJ_RBD	5.55E-05	0	10	LY16
15323	KNPGFNCYAPLAHYGFQRTSGHDW	IGHV_RBD	1	IGHJ_RBD	4.67E-05	1	9	LY16
40815	KNPGFNCYSPLRPYGFQRTMGLGW	IGHV_RBD	1	IGHJ_RBD	2.77E-05	0	8	LY16
38559	KNGGFNCYFPLVSYGFWPTLGVNY	IGHV_RBD	1	IGHJ_RBD	2.77E-05	0	5	LY16
39652	PRRGFNCYSPLYHYGFQPTNGKNW	IGHV_RBD	1	IGHJ_RBD	2.77E-05	0	9	LY16
11772	GNTGFNCYAPLGRYGFFRTGGVGY	IGHV_RBD	1	IGHJ_RBD	4.67E-05	1	8	LY16
28952	KNRGFNCYIPLYTYGFYPTNGLDW	IGHV_RBD	1	IGHJ_RBD	2.77E-05	0	8	LY16
10436	KNEGFNCYRPLSQYGFYRTSGMDW	IGHV_RBD	1	IGHJ_RBD	4.67E-05	1	9	LY16
24204	VNRGFNCYKPIVGYGFQRTWGVGY	IGHV_RBD	1	IGHJ_RBD	2.77E-05	0	8	LY16
35098	KNQGFNCYFPIVAYGFQRTSGLSW	IGHV_RBD	1	IGHJ_RBD	2.77E-05	0	9	LY16
16009	KNRKFNCYHPLSNYGFFPTGGIGW	IGHV_RBD	1	IGHJ_RBD	4.67E-05	1	9	LY16
33446	KNGGFNCYTPLKQYGFWRTNGKGY	IGHV_RBD	1	IGHJ_RBD	2.77E-05	0	7	LY16
1822	KNAGFNCYHPIVHYGFYPTSGRGW	IGHV_RBD	2	IGHJ_RBD	9.34E-05	1	9	LY16
24769	KNRGFNCYCPLVGYGFWPTAGMSY	IGHV_RBD	1	IGHJ_RBD	2.77E-05	0	8	LY16
19603	KNTGFNCYYPLISYGFHTTTGGGW	IGHV_RBD	2	IGHJ_RBD	5.55E-05	0	8	LY16
10919	KNEGFNCYCPLGHYGFYRTFGKGW	IGHV_RBD	1	IGHJ_RBD	4.67E-05	1	8	LY16
44502	LQEGFNCYCPIVHYGFYPTGGLSY	IGHV_RBD	1	IGHJ_RBD	2.77E-05	0	10	LY16
7176	RAEGFNCYRPIAPYGFWPTYGRGF	IGHV_RBD	1	IGHJ_RBD	4.67E-05	1	10	LY16
3006	KNRGFNCYMPLDAYGFHPTAGVSW	IGHV_RBD	2	IGHJ_RBD	9.34E-05	1	8	LY16
35622	KNAGFNCYFPLLRYGFWPTIGVGF	IGHV_RBD	1	IGHJ_RBD	2.77E-05	0	6	LY16
28036	TNAGFNCYVPIVKYGFQRTNGVSY	IGHV_RBD	1	IGHJ_RBD	2.77E-05	0	8	LY16
39280	KNPGFNCYVPLVHYGFFPTSGLSY	IGHV_RBD	1	IGHJ_RBD	2.77E-05	0	8	LY16
15384	KNQGFNCYNPIYRYGFWPTGGDSW	IGHV_RBD	1	IGHJ_RBD	4.67E-05	1	10	LY16
43610	KNRGFNCYGPISAYGFWPTTGEDY	IGHV_RBD	1	IGHJ_RBD	2.77E-05	0	9	LY16
17795	MQQGFNCYWPIKNYGFQPTVGIGW	IGHV_RBD	3	IGHJ_RBD	8.32E-05	0	10	LY16
29297	KNGGFNCYFPLAKYGFHRTNGQSY	IGHV_RBD	1	IGHJ_RBD	2.77E-05	0	7	LY16
6055	KNRQFNCYWPLGAYGFWPTNGDSY	IGHV_RBD	1	IGHJ_RBD	4.67E-05	1	8	LY16
6383	KNEQFNCYSPLGTYGFQPTFGDSF	IGHV_RBD	1	IGHJ_RBD	4.67E-05	1	8	LY16
32948	KNTGFNCYTPLRRYGFQRTVGIGW	IGHV_RBD	1	IGHJ_RBD	2.77E-05	0	8	LY16
28693	KNKGFNCYNPLRTYGFWRTEGSNY	IGHV_RBD	1	IGHJ_RBD	2.77E-05	0	9	LY16
16452	KNKGFNCYHPLTTYGFWPTQGVDF	IGHV_RBD	1	IGHJ_RBD	4.67E-05	1	8	LY16
11594	KNTGFNCYAPLGKYGFWTTGGKGW	IGHV_RBD	1	IGHJ_RBD	4.67E-05	1	9	LY16
5220	KNQQFNCYHPLGAYGFFPTSGVNW	IGHV_RBD	1	IGHJ_RBD	4.67E-05	1	9	LY16
2266	KNEGFNCYMPLSSYGFWPTMGEGW	IGHV_RBD	2	IGHJ_RBD	9.34E-05	1	6	LY16
36376	KNQGFNCYAPLVRYGFQRTVGENW	IGHV_RBD	1	IGHJ_RBD	2.77E-05	0	9	LY16
17304	KNEGFNCYGPLAQYGFLRTHGLNW	IGHV_RBD	1	IGHJ_RBD	4.67E-05	1	9	LY16
13761	KNPGFNCYRPIGSYGFFRTTGRGY	IGHV_RBD	1	IGHJ_RBD	4.67E-05	1	8	LY16
25554	NQQGFNCYHPLLRYGFHPTNGVSF	IGHV_RBD	1	IGHJ_RBD	2.77E-05	0	9	LY16
20	KNEGFNCYVPIAGYGFFPTAGLGW	IGHV_RBD	5	IGHJ_RBD	0.000233514	1	8	LY16
9475	GNRGFNCYDPLCSYGFQRTAGVGY	IGHV_RBD	1	IGHJ_RBD	4.67E-05	1	6	LY16
17011	KNEGFNCYDPIGHYGFWTTSGLSY	IGHV_RBD	1	IGHJ_RBD	4.67E-05	1	9	LY16
18404	PNQGFNCYEPIASYGFFRTSGRGF	IGHV_RBD	2	IGHJ_RBD	5.55E-05	0	10	LY16
56742	KNEGFNCYIPLRSYGFQPTVGVGY	IGHV_RBD	24	IGHJ_RBD	0.001509244	0	3	LY16
45100	IARKFNCYDPLIRYGFQRTDGLGY	IGHV_RBD	1	IGHJ_RBD	2.77E-05	0	10	LY16
10121	KNQGFNCYTPIQNYGFYPTAGEGY	IGHV_RBD	1	IGHJ_RBD	4.67E-05	1	7	LY16
8547	KNAKFNCYSPLFAYGFWPTVGENF	IGHV_RBD	1	IGHJ_RBD	4.67E-05	1	10	LY16
5055	KNRGFNCYSPLFRYGFWRTSGIGW	IGHV_RBD	1	IGHJ_RBD	4.67E-05	1	9	LY16
16563	KNKGFNCYGPLMNYGFYTTMGVGY	IGHV_RBD	1	IGHJ_RBD	4.67E-05	1	7	LY16
1364	KNEGFNCYLPIAPYGFQTTAGLNW	IGHV_RBD	2	IGHJ_RBD	9.34E-05	1	9	LY16
14249	KNQGFNCYAPLARYGFWTTSGEGF	IGHV_RBD	1	IGHJ_RBD	4.67E-05	1	9	LY16
7783	KNKGFNCYEPLYAYGFWPTSGSNF	IGHV_RBD	1	IGHJ_RBD	4.67E-05	1	9	LY16
14765	KNEGFNCYLPLARYGFQRTSGDGW	IGHV_RBD	1	IGHJ_RBD	4.67E-05	1	7	LY16
7988	KNKGFNCYVPIMNYGFQPTFGRNF	IGHV_RBD	1	IGHJ_RBD	4.67E-05	1	9	LY16
23523	HVAGFNCYSPLTAYGFWRTSGRGW	IGHV_RBD	1	IGHJ_RBD	2.77E-05	0	11	LY16
3705	KNKGFNCYNPISAYGFWPTYGVSY	IGHV_RBD	1	IGHJ_RBD	4.67E-05	1	8	LY16
973	KNKGFNCYLPLARYGFQPTVGDSF	IGHV_RBD	2	IGHJ_RBD	9.34E-05	1	8	LY16
25528	SRQKFNCYVPLASYGFWPTVGVDW	IGHV_RBD	1	IGHJ_RBD	2.77E-05	0	10	LY16
12502	KNKGFNCYDPIAPYGFFPTVGESW	IGHV_RBD	1	IGHJ_RBD	4.67E-05	1	10	LY16
15476	GNTGFNCYYPIARYGFQTTYGVGY	IGHV_RBD	1	IGHJ_RBD	4.67E-05	1	8	LY16
22136	KLQGFNCYYPIVAYGFWPTVGRGY	IGHV_RBD	1	IGHJ_RBD	2.77E-05	0	9	LY16
14055	KNKGFNCYHPLHTYGFWPTHGSDY	IGHV_RBD	1	IGHJ_RBD	4.67E-05	1	8	LY16
109	KNTGFNCYRPLYQYGFHPTSGVSF	IGHV_RBD	4	IGHJ_RBD	0.000186811	1	8	LY16
55358	KNEGFNCYQPLLSYGFQPTYGLGY	IGHV_RBD	1	IGHJ_RBD	6.66E-06	1	4	LY16
28265	KNQGFNCYGPIRRYGFYRTSGIGY	IGHV_RBD	1	IGHJ_RBD	2.77E-05	0	9	LY16
35180	HQGGFNCYFPLLPYGFQPTFGHNY	IGHV_RBD	1	IGHJ_RBD	2.77E-05	0	8	LY16
1428	KNQGFNCYRPLGEYGFWPTSGDNW	IGHV_RBD	2	IGHJ_RBD	9.34E-05	1	9	LY16
5375	KNKGFNCYPPLAEYGFYRTSGGDF	IGHV_RBD	1	IGHJ_RBD	4.67E-05	1	10	LY16
18041	KNPGFNCYMPLVRYGFQRTVGHDY	IGHV_RBD	3	IGHJ_RBD	8.32E-05	0	8	LY16
2605	KNTKFNCYYPLFRYGFYPTMGQSF	IGHV_RBD	2	IGHJ_RBD	9.34E-05	1	10	LY16
28844	HNEGFNCYRPIVRYGFWRTVGSSY	IGHV_RBD	1	IGHJ_RBD	2.77E-05	0	10	LY16
15571	KNTGFNCYHPLGRYGFLRTAGRGW	IGHV_RBD	1	IGHJ_RBD	4.67E-05	1	9	LY16
1498	KNPGFNCYIPLATYGFQRTMGKDF	IGHV_RBD	2	IGHJ_RBD	9.34E-05	1	9	LY16
15222	KNTGFNCYSPISAYGFYTTGGQSY	IGHV_RBD	1	IGHJ_RBD	4.67E-05	1	10	LY16
684	KNTGFNCYAPLAGYGFWPTVGVNF	IGHV_RBD	3	IGHJ_RBD	0.000140108	1	8	LY16
15302	KNKGFNCYSPLMNYGFFRTKGEGY	IGHV_RBD	1	IGHJ_RBD	4.67E-05	1	8	LY16
13188	KNAGFNCYYPIGRYGFYTTAGRGF	IGHV_RBD	1	IGHJ_RBD	4.67E-05	1	10	LY16
16616	KNEKFNCYSPLHSYGFQTTFGVNW	IGHV_RBD	1	IGHJ_RBD	4.67E-05	1	7	LY16
1769	KNAKFNCYHPIGNYGFFPTSGRGY	IGHV_RBD	2	IGHJ_RBD	9.34E-05	1	9	LY16
4887	KNEGFNCYLPIVPYGFYRTVGESY	IGHV_RBD	1	IGHJ_RBD	4.67E-05	1	9	LY16
7821	KNQGFNCYAPLGSYGFWRTAGRSF	IGHV_RBD	1	IGHJ_RBD	4.67E-05	1	9	LY16
14897	KNAGFNCYDPIGAYGFYTTGGVGW	IGHV_RBD	1	IGHJ_RBD	4.67E-05	1	9	LY16
6995	KNRGFNCYSPIFTYGFFTTWGKGY	IGHV_RBD	1	IGHJ_RBD	4.67E-05	1	9	LY16
32072	KNEGFNCYFPIVNYGFYRTTGESF	IGHV_RBD	1	IGHJ_RBD	2.77E-05	0	9	LY16
1776	KNEGFNCYRPLISYGFWPTGGSDF	IGHV_RBD	2	IGHJ_RBD	9.34E-05	1	7	LY16
41728	KNKGFNCYFPLLKYGFHPTVGIGY	IGHV_RBD	1	IGHJ_RBD	2.77E-05	0	6	LY16
43490	LNEGFNCYYPILTYGFYPTVGKGF	IGHV_RBD	1	IGHJ_RBD	2.77E-05	0	9	LY16
28765	KNRQFNCYHPLSHYGFWPTAGKGF	IGHV_RBD	1	IGHJ_RBD	2.77E-05	0	9	LY16
40241	KGQGFNCYYPLCSYGFWTTSGMSW	IGHV_RBD	1	IGHJ_RBD	2.77E-05	0	10	LY16
28520	KNTGFNCYWPLRTYGFFTTTGQGY	IGHV_RBD	1	IGHJ_RBD	2.77E-05	0	8	LY16
30373	KNPGFNCYCPLSRYGFQTTVGDGW	IGHV_RBD	1	IGHJ_RBD	2.77E-05	0	8	LY16
14277	KNTGFNCYRPLMSYGFWRTAGINW	IGHV_RBD	1	IGHJ_RBD	4.67E-05	1	9	LY16
9965	KNQGFNCYYPIERYGFHTTSGKGY	IGHV_RBD	1	IGHJ_RBD	4.67E-05	1	9	LY16
13271	KNRGFNCYNPLYTYGFFPTGGENW	IGHV_RBD	1	IGHJ_RBD	4.67E-05	1	9	LY16
3308	KNTGFNCYWPIFRYGFYPTSGISY	IGHV_RBD	1	IGHJ_RBD	4.67E-05	1	9	LY16
8882	KNTGFNCYYPLTEYGFWRTAGRGF	IGHV_RBD	1	IGHJ_RBD	4.67E-05	1	9	LY16
6900	GNPGFNCYSPIASYGFQRTMGRSY	IGHV_RBD	1	IGHJ_RBD	4.67E-05	1	9	LY16
7745	KNRGFNCYSPLFPYGFWPTVGSDY	IGHV_RBD	1	IGHJ_RBD	4.67E-05	1	8	LY16
7183	KNTGFNCYNPLARYGFQTTAGKGW	IGHV_RBD	1	IGHJ_RBD	4.67E-05	1	8	LY16
34542	GNQGFNCYFPLVGYGFWRTTGRGW	IGHV_RBD	1	IGHJ_RBD	2.77E-05	0	9	LY16
18227	LREGFNCYAPLIHYGFWPTIGVDW	IGHV_RBD	3	IGHJ_RBD	8.32E-05	0	9	LY16
2235	KNTGFNCYYPLGRYGFWPTVGDGY	IGHV_RBD	2	IGHJ_RBD	9.34E-05	1	7	LY16
3085	KNRGFNCYWPLGSYGFWRTVGLDY	IGHV_RBD	1	IGHJ_RBD	4.67E-05	1	8	LY16
41695	PAAGFNCYFPLLAYGFQRTHGVGY	IGHV_RBD	1	IGHJ_RBD	2.77E-05	0	7	LY16
15988	KNPGFNCYRPLQRYGFFTTSGRGF	IGHV_RBD	1	IGHJ_RBD	4.67E-05	1	8	LY16
8585	KNQKFNCYRPLASYGFWPTVGQSW	IGHV_RBD	1	IGHJ_RBD	4.67E-05	1	9	LY16
4295	KNEGFNCYNPIVKYGFWPTDGHNW	IGHV_RBD	1	IGHJ_RBD	4.67E-05	1	9	LY16
22293	KNEGFNCYAPLRAYGFYPTIGESW	IGHV_RBD	1	IGHJ_RBD	2.77E-05	0	8	LY16
17834	KNEGFNCYLPLVSYGFYTTSGGGY	IGHV_RBD	3	IGHJ_RBD	8.32E-05	0	6	LY16
2695	KNPGFNCYPPLVPYGFFRTMGKSW	IGHV_RBD	2	IGHJ_RBD	9.34E-05	1	10	LY16
10372	KNTGFNCYDPISQYGFQTTVGSGY	IGHV_RBD	1	IGHJ_RBD	4.67E-05	1	8	LY16
11603	KNQGFNCYCPLAHYGFQRTSGRGW	IGHV_RBD	1	IGHJ_RBD	4.67E-05	1	8	LY16
44082	KNQGFNCYHPLKRYGFWPTDGRGW	IGHV_RBD	1	IGHJ_RBD	2.77E-05	0	8	LY16
35958	KNQQFNCYIPIVAYGFFPTMGMNY	IGHV_RBD	1	IGHJ_RBD	2.77E-05	0	10	LY16
32599	KSKGFNCYHPLVAYGFQRTWGISY	IGHV_RBD	1	IGHJ_RBD	2.77E-05	0	9	LY16
9771	KNTQFNCYYPLATYGFHPTNGIDY	IGHV_RBD	1	IGHJ_RBD	4.67E-05	1	8	LY16
6821	KNTGFNCYVPLARYGFWTTTGHGY	IGHV_RBD	1	IGHJ_RBD	4.67E-05	1	8	LY16
7020	KNRGFNCYSPLGSYGFQRTYGMGY	IGHV_RBD	1	IGHJ_RBD	4.67E-05	1	6	LY16
22948	KNEGFNCYAPLVRYGFFPTLGLNW	IGHV_RBD	1	IGHJ_RBD	2.77E-05	0	8	LY16
38455	TNEGFNCYDPLCSYGFYTTTGKGW	IGHV_RBD	1	IGHJ_RBD	2.77E-05	0	8	LY16
14899	KNEQFNCYDPLVRYGFWPTLGRGY	IGHV_RBD	1	IGHJ_RBD	4.67E-05	1	7	LY16
34329	KNEGFNCYFPLVSYGFWPTAGIGW	IGHV_RBD	1	IGHJ_RBD	2.77E-05	0	5	LY16
31039	PNEGFNCYVPLYRYGFQRTFGLGY	IGHV_RBD	1	IGHJ_RBD	2.77E-05	0	7	LY16
17339	KNEGFNCYAPLMKYGFHRTHGDSW	IGHV_RBD	1	IGHJ_RBD	4.67E-05	1	9	LY16
20250	KNEGFNCYWPLRAYGFQRTVGRGW	IGHV_RBD	2	IGHJ_RBD	5.55E-05	0	7	LY16
8269	KNKGFNCYRPIVEYGFQPTWGMNW	IGHV_RBD	1	IGHJ_RBD	4.67E-05	1	9	LY16
1096	KNPGFNCYFPLGRYGFWTTSGNDY	IGHV_RBD	2	IGHJ_RBD	9.34E-05	1	8	LY16
8490	GNAGFNCYRPLARYGFQTTYGRGW	IGHV_RBD	1	IGHJ_RBD	4.67E-05	1	9	LY16
17894	KNKGFNCYHPIVTYGFQTTSGLSY	IGHV_RBD	3	IGHJ_RBD	8.32E-05	0	9	LY16
7490	KNEKFNCYWPLGHYGFHTTVGLGW	IGHV_RBD	1	IGHJ_RBD	4.67E-05	1	9	LY16
278	KNQGFNCYSPISSYGFHRTSGKGW	IGHV_RBD	3	IGHJ_RBD	0.000140108	1	9	LY16
7962	KNAGFNCYSPIYSYGFQRTSGLGY	IGHV_RBD	1	IGHJ_RBD	4.67E-05	1	7	LY16
31241	KNEGFNCYDPLVRYGFQRTSGRNW	IGHV_RBD	1	IGHJ_RBD	2.77E-05	0	8	LY16
23714	KNKQFNCYFPLVSYGFWPTDGRNW	IGHV_RBD	1	IGHJ_RBD	2.77E-05	0	8	LY16
16761	KNRGFNCYNPIEPYGFWPTVGLGW	IGHV_RBD	1	IGHJ_RBD	4.67E-05	1	9	LY16
46489	KLTGFNCYLPILRYGFYPTLGMSW	IGHV_RBD	1	IGHJ_RBD	2.77E-05	0	11	LY16
45277	KNTGFNCYCPLCAYGFWPTFGINY	IGHV_RBD	1	IGHJ_RBD	2.77E-05	0	8	LY16
32708	KNEGFNCYVPLCKYGFQTTVGQDW	IGHV_RBD	1	IGHJ_RBD	2.77E-05	0	8	LY16
55503	KNKGFNCYFPLQEYGFQPTTGQGY	IGHV_RBD	1	IGHJ_RBD	6.66E-06	1	4	LY16
18331	IVTKFNCYHPIVSYGFWPTLGKGY	IGHV_RBD	2	IGHJ_RBD	5.55E-05	0	10	LY16
34417	SNGGFNCYYPLRSYGFWRTGGQDY	IGHV_RBD	1	IGHJ_RBD	2.77E-05	0	9	LY16
21108	KNEGFNCYSPLFQYGFQPTIGEGF	IGHV_RBD	2	IGHJ_RBD	5.55E-05	0	6	LY16
1139	KNQKFNCYKPLARYGFWRTAGRGW	IGHV_RBD	2	IGHJ_RBD	9.34E-05	1	10	LY16
22803	KNQGFNCYEPLMRYGFQTTVGKDY	IGHV_RBD	1	IGHJ_RBD	2.77E-05	0	8	LY16
44285	KNAGFNCYLPLTNYGFQPTMGRGW	IGHV_RBD	1	IGHJ_RBD	2.77E-05	0	7	LY16
885	KNEGFNCYMPLAAYGFFTTGGRSY	IGHV_RBD	2	IGHJ_RBD	9.34E-05	1	8	LY16
17769	KNEGFNCYGPLLTYGFQPTVGVDY	IGHV_RBD	3	IGHJ_RBD	8.32E-05	0	5	LY16
20197	KNQGFNCYQPIRRYGFWPTQGVSW	IGHV_RBD	2	IGHJ_RBD	5.55E-05	0	9	LY16
3745	KNKKFNCYLPLGAYGFFPTNGGGW	IGHV_RBD	1	IGHJ_RBD	4.67E-05	1	8	LY16
38280	KNEKFNCYVPIVGYGFQRTWGVDY	IGHV_RBD	1	IGHJ_RBD	2.77E-05	0	8	LY16
13968	GAPGFNCYRPLMTYGFWPTLGIDF	IGHV_RBD	1	IGHJ_RBD	4.67E-05	1	11	LY16
16377	KNQKFNCYCPLVRYGFFTTVGKGW	IGHV_RBD	1	IGHJ_RBD	4.67E-05	1	10	LY16
4833	KNRGFNCYLPIARYGFWPTAGMGF	IGHV_RBD	1	IGHJ_RBD	4.67E-05	1	9	LY16
45513	KLRGFNCYFPLMRYGFWRTSGGGW	IGHV_RBD	1	IGHJ_RBD	2.77E-05	0	9	LY16
57146	KNEGFNCYFPLRSYGFQPTKGVSY	IGHV_RBD	1	IGHJ_RBD	6.29E-05	0	3	LY16
2329	KNTGFNCYYPLSPYGFHRTAGSNY	IGHV_RBD	2	IGHJ_RBD	9.34E-05	1	9	LY16
17789	KNKGFNCYFPIVAYGFWTTAGKDF	IGHV_RBD	3	IGHJ_RBD	8.32E-05	0	10	LY16
7299	KNQGFNCYSPLWAYGFQTTFGRGW	IGHV_RBD	1	IGHJ_RBD	4.67E-05	1	8	LY16
14983	KNAGFNCYPPLLAYGFYPTVGRSW	IGHV_RBD	1	IGHJ_RBD	4.67E-05	1	9	LY16
16104	KNAGFNCYVPIHSYGFHTTNGIGF	IGHV_RBD	1	IGHJ_RBD	4.67E-05	1	8	LY16
1267	KNKGFNCYLPIQHYGFFPTAGLGY	IGHV_RBD	2	IGHJ_RBD	9.34E-05	1	7	LY16
36435	KNAGFNCYNPLVRYGFWRTLGVGY	IGHV_RBD	1	IGHJ_RBD	2.77E-05	0	7	LY16
33993	KNRGFNCYTPLRSYGFWPTVGQSW	IGHV_RBD	1	IGHJ_RBD	2.77E-05	0	8	LY16
17388	KNRGFNCYVPLAAYGFWPTDGVSW	IGHV_RBD	1	IGHJ_RBD	4.67E-05	1	8	LY16
1345	KNEGFNCYNPIGHYGFHRTAGMDF	IGHV_RBD	2	IGHJ_RBD	9.34E-05	1	10	LY16
20879	KNEGFNCYTPLVEYGFWRTSGIGW	IGHV_RBD	2	IGHJ_RBD	5.55E-05	0	8	LY16
51798	KNTGFNCYVPLATYGFWRTVGEDF	IGHV_RBD	10	IGHJ_RBD	6.66E-05	1	10	LY16
15352	KNEGFNCYFPLGHYGFLRTWGINF	IGHV_RBD	1	IGHJ_RBD	4.67E-05	1	8	LY16
35630	KNEGFNCYWPIVTYGFFPTTGHGF	IGHV_RBD	1	IGHJ_RBD	2.77E-05	0	8	LY16
22232	VNPGFNCYDPLVRYGFLTTAGRGW	IGHV_RBD	1	IGHJ_RBD	2.77E-05	0	10	LY16
9957	KNTGFNCYGPLARYGFFRTTGKGY	IGHV_RBD	1	IGHJ_RBD	4.67E-05	1	8	LY16
24358	KNPGFNCYVPLVRYGFQRTQGVSW	IGHV_RBD	1	IGHJ_RBD	2.77E-05	0	8	LY16
16335	KNKGFNCYNPLWHYGFWPTNGKSW	IGHV_RBD	1	IGHJ_RBD	4.67E-05	1	8	LY16
31581	KNPQFNCYFPLSAYGFWPTIGLDF	IGHV_RBD	1	IGHJ_RBD	2.77E-05	0	9	LY16
40100	KNEGFNCYGPLVKYGFQPTVGRNW	IGHV_RBD	1	IGHJ_RBD	2.77E-05	0	7	LY16
19557	PVEGFNCYMPLFRYGFWPTSGVNF	IGHV_RBD	2	IGHJ_RBD	5.55E-05	0	9	LY16
6209	KNTGFNCYYPLGAYGFFRTTGGGY	IGHV_RBD	1	IGHJ_RBD	4.67E-05	1	8	LY16
42737	VNGGFNCYYPLYAYGFWRTSGINY	IGHV_RBD	1	IGHJ_RBD	2.77E-05	0	10	LY16
23866	ARAGFNCYHPLVPYGFQTTTGGGW	IGHV_RBD	1	IGHJ_RBD	2.77E-05	0	10	LY16
2735	KNEKFNCYRPLWSYGFQPTSGKDW	IGHV_RBD	2	IGHJ_RBD	9.34E-05	1	7	LY16
7648	KNKGFNCYYPLAPYGFWRTSGDGW	IGHV_RBD	1	IGHJ_RBD	4.67E-05	1	9	LY16
55428	KNEGFNCYFPLQSYGFQPTIGNGY	IGHV_RBD	1	IGHJ_RBD	6.66E-06	1	2	LY16
2962	KNEQFNCYRPIAPYGFFTTVGRSW	IGHV_RBD	2	IGHJ_RBD	9.34E-05	1	11	LY16
19799	KRPGFNCYHPLRAYGFQRTVGMGY	IGHV_RBD	2	IGHJ_RBD	5.55E-05	0	8	LY16
45671	NNAQFNCYWPIFRYGFQTTAGLGW	IGHV_RBD	1	IGHJ_RBD	2.77E-05	0	11	LY16
44142	KNEGFNCYLPILEYGFQRTAGINY	IGHV_RBD	1	IGHJ_RBD	2.77E-05	0	8	LY16
18637	KNAGFNCYSPLRGYGFQTTTGRGW	IGHV_RBD	2	IGHJ_RBD	5.55E-05	0	8	LY16
369	KNEGFNCYSPITAYGFLPTSGRGW	IGHV_RBD	3	IGHJ_RBD	0.000140108	1	8	LY16
42801	KNEKFNCYGPLVSYGFWRTQGIDY	IGHV_RBD	1	IGHJ_RBD	2.77E-05	0	8	LY16
6860	KNEGFNCYYPLKGYGFQRTVGIDW	IGHV_RBD	1	IGHJ_RBD	4.67E-05	1	8	LY16
43663	KVTGFNCYRPLSTYGFWRTTGRDW	IGHV_RBD	1	IGHJ_RBD	2.77E-05	0	11	LY16
20419	PTEGFNCYCPLVSYGFWTTAGRGW	IGHV_RBD	2	IGHJ_RBD	5.55E-05	0	9	LY16
42367	KNKKFNCYEPLVKYGFQRTSGDGW	IGHV_RBD	1	IGHJ_RBD	2.77E-05	0	9	LY16
33080	PNRQFNCYWPLHNYGFWPTSGSGW	IGHV_RBD	1	IGHJ_RBD	2.77E-05	0	10	LY16
6423	KNTGFNCYGPLAKYGFWTTSGRDF	IGHV_RBD	1	IGHJ_RBD	4.67E-05	1	10	LY16
30773	KNKGFNCYYPLVQYGFQTTVGISW	IGHV_RBD	1	IGHJ_RBD	2.77E-05	0	9	LY16
16255	WNKGFNCYSPLDNYGFYPTAGRNW	IGHV_RBD	1	IGHJ_RBD	4.67E-05	1	10	LY16
946	KNEGFNCYVPLARYGFWRTSGMGF	IGHV_RBD	2	IGHJ_RBD	9.34E-05	1	8	LY16
2525	KNRGFNCYPPLLSYGFFTTSGLGF	IGHV_RBD	2	IGHJ_RBD	9.34E-05	1	8	LY16
48268	KNEKFNCYYPLGAYGFQTTGGIGW	IGHV_RBD	1	IGHJ_RBD	2.77E-05	0	8	LY16
20009	KNTGFNCYHPIRAYGFQPTIGVSW	IGHV_RBD	2	IGHJ_RBD	5.55E-05	0	8	LY16
670	KNQQFNCYTPLAPYGFFRTSGRDW	IGHV_RBD	3	IGHJ_RBD	0.000140108	1	11	LY16
26819	RRGGFNCYTPLRSYGFFTTTGDGW	IGHV_RBD	1	IGHJ_RBD	2.77E-05	0	10	LY16
37638	KKQGFNCYWPIAKYGFQPTTGDSW	IGHV_RBD	1	IGHJ_RBD	2.77E-05	0	10	LY16
6626	KNEGFNCYPPLNAYGFQTTFGVGW	IGHV_RBD	1	IGHJ_RBD	4.67E-05	1	6	LY16
19251	KNRGFNCYFPITAYGFWPTSGVSW	IGHV_RBD	2	IGHJ_RBD	5.55E-05	0	8	LY16
38314	ANPKFNCYYPLRTYGFWPTYGVDY	IGHV_RBD	1	IGHJ_RBD	2.77E-05	0	9	LY16
40685	TAEKFNCYVPIFAYGFYPTQGVDW	IGHV_RBD	1	IGHJ_RBD	2.77E-05	0	11	LY16
32391	MNPGFNCYVPLKHYGFQTTAGRGW	IGHV_RBD	1	IGHJ_RBD	2.77E-05	0	9	LY16
31151	KNTGFNCYFPLVSYGFQRTSGVSW	IGHV_RBD	1	IGHJ_RBD	2.77E-05	0	6	LY16
10996	KNEGFNCYNPLNHYGFYTTGGESW	IGHV_RBD	1	IGHJ_RBD	4.67E-05	1	9	LY16
33578	KNKGFNCYFPIRPYGFHRTGGNGW	IGHV_RBD	1	IGHJ_RBD	2.77E-05	0	9	LY16
6295	KNKGFNCYYPLERYGFQRTIGKGY	IGHV_RBD	1	IGHJ_RBD	4.67E-05	1	7	LY16
48092	QNQGFNCYIPLVNYGFQRTVGVDY	IGHV_RBD	1	IGHJ_RBD	2.77E-05	0	8	LY16
12637	KNEKFNCYNPLCKYGFFPTGGKDW	IGHV_RBD	1	IGHJ_RBD	4.67E-05	1	9	LY16
2164	KNEQFNCYRPLKSYGFWPTYGVNF	IGHV_RBD	2	IGHJ_RBD	9.34E-05	1	7	LY16
13425	KNRGFNCYYPIAKYGFHTTDGIGF	IGHV_RBD	1	IGHJ_RBD	4.67E-05	1	10	LY16
305	KNPGFNCYHPIFPYGFQPTFGIGF	IGHV_RBD	3	IGHJ_RBD	0.000140108	1	8	LY16
10589	KNPKFNCYIPLGTYGFYPTVGRGF	IGHV_RBD	1	IGHJ_RBD	4.67E-05	1	9	LY16
4672	KNEGFNCYYPISNYGFWPTVGDSY	IGHV_RBD	1	IGHJ_RBD	4.67E-05	1	8	LY16
41858	SNRQFNCYPPLYSYGFQRTMGEGF	IGHV_RBD	1	IGHJ_RBD	2.77E-05	0	9	LY16
16469	KNKGFNCYSPLARYGFQRTSGSGW	IGHV_RBD	1	IGHJ_RBD	4.67E-05	1	8	LY16
30754	KNKGFNCYIPLVNYGFFTTVGVDF	IGHV_RBD	1	IGHJ_RBD	2.77E-05	0	9	LY16
17845	HQTGFNCYRPLVHYGFYRTTGQDW	IGHV_RBD	3	IGHJ_RBD	8.32E-05	0	12	LY16
26618	KNAKFNCYAPLYGYGFYTTAGRDY	IGHV_RBD	1	IGHJ_RBD	2.77E-05	0	10	LY16
32529	GNAGFNCYAPIKHYGFYRTNGQSY	IGHV_RBD	1	IGHJ_RBD	2.77E-05	0	10	LY16
41163	KNQQFNCYFPLVRYGFWTTAGEGY	IGHV_RBD	1	IGHJ_RBD	2.77E-05	0	8	LY16
11813	KNQGFNCYWPIGHYGFQPTNGESW	IGHV_RBD	1	IGHJ_RBD	4.67E-05	1	8	LY16
52734	KNEGFNCYFPITSYGFYPTNGVGY	IGHV_RBD	6	IGHJ_RBD	3.99E-05	1	3	LY16
3052	KNRKFNCYCPIVSYGFHPTSGRGY	IGHV_RBD	1	IGHJ_RBD	4.67E-05	1	8	LY16
16287	KNGGFNCYFPLMNYGFWRTGGIDF	IGHV_RBD	1	IGHJ_RBD	4.67E-05	1	9	LY16
15730	KNTGFNCYVPLSRYGFYRTSGVSF	IGHV_RBD	1	IGHJ_RBD	4.67E-05	1	9	LY16
12123	KNEKFNCYYPLGTYGFQRTWGKNY	IGHV_RBD	1	IGHJ_RBD	4.67E-05	1	8	LY16
20644	KNRGFNCYFPITPYGFWPTIGMDY	IGHV_RBD	2	IGHJ_RBD	5.55E-05	0	8	LY16
43451	RRRGFNCYFPIRSYGFWPTGGKGW	IGHV_RBD	1	IGHJ_RBD	2.77E-05	0	9	LY16
10028	KNGGFNCYCPLQGYGFQTTNGEDY	IGHV_RBD	1	IGHJ_RBD	4.67E-05	1	6	LY16
42201	KNEGFNCYWPIGRYGFYRTTGEGW	IGHV_RBD	1	IGHJ_RBD	2.77E-05	0	9	LY16
14919	KTRGFNCYDPLFPYGFQRTVGKGW	IGHV_RBD	1	IGHJ_RBD	4.67E-05	1	9	LY16
14130	KNAQFNCYEPLAAYGFWPTVGMDW	IGHV_RBD	1	IGHJ_RBD	4.67E-05	1	10	LY16
45164	PGKGFNCYLPIYTYGFQRTVGEGF	IGHV_RBD	1	IGHJ_RBD	2.77E-05	0	11	LY16
16161	KNQGFNCYMPLWNYGFWPTAGIGW	IGHV_RBD	1	IGHJ_RBD	4.67E-05	1	8	LY16
22342	KNTGFNCYLPLCNYGFFPTVGGDY	IGHV_RBD	1	IGHJ_RBD	2.77E-05	0	8	LY16
15507	KNEGFNCYSPLAPYGFWRTSGEGF	IGHV_RBD	1	IGHJ_RBD	4.67E-05	1	8	LY16
35626	KNRGFNCYVPLVAYGFYPTNGGNW	IGHV_RBD	1	IGHJ_RBD	2.77E-05	0	8	LY16
14470	KNPGFNCYTPLSRYGFWRTVGESF	IGHV_RBD	1	IGHJ_RBD	4.67E-05	1	10	LY16
3941	KNAGFNCYMPLMDYGFWPTAGIGF	IGHV_RBD	1	IGHJ_RBD	4.67E-05	1	8	LY16
18495	KLQKFNCYFPLVSYGFQRTVGDSW	IGHV_RBD	2	IGHJ_RBD	5.55E-05	0	9	LY16
31721	RREQFNCYPPLCSYGFQPTWGRGY	IGHV_RBD	1	IGHJ_RBD	2.77E-05	0	7	LY16
4365	KNEGFNCYDPISSYGFHPTFGVSY	IGHV_RBD	1	IGHJ_RBD	4.67E-05	1	6	LY16
47799	KNTGFNCYSPLVKYGFYRTSGEGW	IGHV_RBD	1	IGHJ_RBD	2.77E-05	0	9	LY16
9772	KNAGFNCYCPIFAYGFYPTSGMGW	IGHV_RBD	1	IGHJ_RBD	4.67E-05	1	9	LY16
13483	KNEGFNCYEPLASYGFQRTYGRGW	IGHV_RBD	1	IGHJ_RBD	4.67E-05	1	6	LY16
11501	KNTGFNCYNPLANYGFFTTLGVSW	IGHV_RBD	1	IGHJ_RBD	4.67E-05	1	9	LY16
2309	KNRGFNCYDPLAAYGFWRTWGVDF	IGHV_RBD	2	IGHJ_RBD	9.34E-05	1	9	LY16
10281	KNQGFNCYSPIGHYGFQRTYGMGW	IGHV_RBD	1	IGHJ_RBD	4.67E-05	1	9	LY16
9362	KNEGFNCYIPLATYGFFRTVGGDW	IGHV_RBD	1	IGHJ_RBD	4.67E-05	1	9	LY16
3539	KNRGFNCYRPLYAYGFHPTSGRGF	IGHV_RBD	1	IGHJ_RBD	4.67E-05	1	8	LY16
18214	IIEGFNCYRPLQGYGFWPTSGMGW	IGHV_RBD	3	IGHJ_RBD	8.32E-05	0	8	LY16
19004	KNRGFNCYFPLIEYGFWPTSGLDW	IGHV_RBD	2	IGHJ_RBD	5.55E-05	0	8	LY16
42633	KNPGFNCYRPLVHYGFQRTYGRSW	IGHV_RBD	1	IGHJ_RBD	2.77E-05	0	9	LY16
12266	KNRGFNCYFPIASYGFYRTSGMSY	IGHV_RBD	1	IGHJ_RBD	4.67E-05	1	8	LY16
37390	KNEGFNCYIPLCRYGFLPTTGRDW	IGHV_RBD	1	IGHJ_RBD	2.77E-05	0	8	LY16
27582	KNAGFNCYAPIAQYGFYRTLGRSW	IGHV_RBD	1	IGHJ_RBD	2.77E-05	0	11	LY16
11104	KNEGFNCYWPLTQYGFWPTAGLSF	IGHV_RBD	1	IGHJ_RBD	4.67E-05	1	8	LY16
14238	KNKKFNCYVPLFPYGFQPTFGEGW	IGHV_RBD	1	IGHJ_RBD	4.67E-05	1	8	LY16
2573	KNEGFNCYKPIFSYGFFRTSGVNW	IGHV_RBD	2	IGHJ_RBD	9.34E-05	1	8	LY16
11991	KNKKFNCYCPLQAYGFHPTHGIGW	IGHV_RBD	1	IGHJ_RBD	4.67E-05	1	8	LY16
26322	PNKGFNCYFPLVHYGFWRTNGDNW	IGHV_RBD	1	IGHJ_RBD	2.77E-05	0	9	LY16
37738	VNRGFNCYNPIVAYGFFPTFGVGF	IGHV_RBD	1	IGHJ_RBD	2.77E-05	0	9	LY16
2107	KNEGFNCYYPIVSYGFWPTEGRGF	IGHV_RBD	2	IGHJ_RBD	9.34E-05	1	7	LY16
44418	INEKFNCYRPLLSYGFQPTWGGGY	IGHV_RBD	1	IGHJ_RBD	2.77E-05	0	6	LY16
8953	RATGFNCYPPLMKYGFWPTSGLGY	IGHV_RBD	1	IGHJ_RBD	4.67E-05	1	9	LY16
25257	KNQGFNCYHPLYGYGFWPTVGVNY	IGHV_RBD	1	IGHJ_RBD	2.77E-05	0	7	LY16
14985	KNEGFNCYSPISRYGFWTTAGRGY	IGHV_RBD	1	IGHJ_RBD	4.67E-05	1	8	LY16
8259	KNRKFNCYRPIQPYGFWTTTGQGY	IGHV_RBD	1	IGHJ_RBD	4.67E-05	1	9	LY16
39536	KNEGFNCYFPIFSYGFWPTTGRNF	IGHV_RBD	1	IGHJ_RBD	2.77E-05	0	7	LY16
37563	KNRGFNCYAPIRSYGFWPTAGVSY	IGHV_RBD	1	IGHJ_RBD	2.77E-05	0	7	LY16
16075	KNEGFNCYSPLARYGFQRTIGRSF	IGHV_RBD	1	IGHJ_RBD	4.67E-05	1	8	LY16
14048	KNTGFNCYRPIVSYGFYPTYGLGF	IGHV_RBD	1	IGHJ_RBD	4.67E-05	1	8	LY16
30176	KAGGFNCYYPLVDYGFLPTVGIDW	IGHV_RBD	1	IGHJ_RBD	2.77E-05	0	10	LY16
6683	KNTGFNCYNPIMPYGFWPTCGMGF	IGHV_RBD	1	IGHJ_RBD	4.67E-05	1	9	LY16
13932	KNAGFNCYKPLTGYGFWPTAGNGW	IGHV_RBD	1	IGHJ_RBD	4.67E-05	1	8	LY16
1929	KNTGFNCYVPLHPYGFLTTAGSSY	IGHV_RBD	2	IGHJ_RBD	9.34E-05	1	9	LY16
16204	KNEQFNCYAPLSPYGFWPTSGLNW	IGHV_RBD	1	IGHJ_RBD	4.67E-05	1	9	LY16
34259	PHRGFNCYGPLYRYGFYPTNGGDF	IGHV_RBD	1	IGHJ_RBD	2.77E-05	0	10	LY16
17398	KNAGFNCYAPLLAYGFHRTVGKDW	IGHV_RBD	6	IGHJ_RBD	0.000166389	0	10	LY16
40276	PNRGFNCYNPLFNYGFYPTDGLGW	IGHV_RBD	1	IGHJ_RBD	2.77E-05	0	9	LY16
19453	KNRGFNCYHPLVRYGFQPTSGVSW	IGHV_RBD	2	IGHJ_RBD	5.55E-05	0	7	LY16
32496	IREQFNCYFPLVTYGFQPTEGMGW	IGHV_RBD	1	IGHJ_RBD	2.77E-05	0	8	LY16
8074	KNRGFNCYGPLVSYGFLPTLGRGW	IGHV_RBD	1	IGHJ_RBD	4.67E-05	1	7	LY16
17022	KNGGFNCYNPLARYGFWTTGGQDY	IGHV_RBD	1	IGHJ_RBD	4.67E-05	1	9	LY16
3079	KNQGFNCYRPIDSYGFQRTSGENF	IGHV_RBD	1	IGHJ_RBD	4.67E-05	1	9	LY16
49946	KNEGFNCYGPLSSYGFQPTNGRGY	IGHV_RBD	21	IGHJ_RBD	0.000139818	1	3	LY16
56997	KNGGFNCYFPLQQYGFQPTNGVDY	IGHV_RBD	1	IGHJ_RBD	6.29E-05	0	3	LY16
27143	KNKGFNCYDPLRRYGFQRTAGRGW	IGHV_RBD	1	IGHJ_RBD	2.77E-05	0	8	LY16
7850	KNQGFNCYLPLASYGFYPTVGEGW	IGHV_RBD	1	IGHJ_RBD	4.67E-05	1	7	LY16
10596	KNRGFNCYHPLANYGFYRTNGRDW	IGHV_RBD	1	IGHJ_RBD	4.67E-05	1	9	LY16
1622	KNEGFNCYRPLADYGFYRTFGRDY	IGHV_RBD	2	IGHJ_RBD	9.34E-05	1	8	LY16
10320	KNEGFNCYYPLSEYGFFRTTGKSF	IGHV_RBD	1	IGHJ_RBD	4.67E-05	1	9	LY16
56978	KNEGFNCYFPLTSYGFQPTWGVDY	IGHV_RBD	1	IGHJ_RBD	6.29E-05	0	3	LY16
47410	KNKGFNCYYPIFHYGFHRTMGLGW	IGHV_RBD	1	IGHJ_RBD	2.77E-05	0	10	LY16
11556	KNKGFNCYYPLARYGFQRTMGEGW	IGHV_RBD	1	IGHJ_RBD	4.67E-05	1	8	LY16
19144	KNEGFNCYFPIYQYGFQRTVGVDF	IGHV_RBD	2	IGHJ_RBD	5.55E-05	0	7	LY16
27728	ANRGFNCYFPLRSYGFWPTSGQDF	IGHV_RBD	1	IGHJ_RBD	2.77E-05	0	8	LY16
37300	KNAKFNCYYPLYKYGFYTTTGENW	IGHV_RBD	1	IGHJ_RBD	2.77E-05	0	11	LY16
6177	KNRGFNCYDPLAAYGFWTTFGRGY	IGHV_RBD	1	IGHJ_RBD	4.67E-05	1	8	LY16
20928	KNQKFNCYDPLCHYGFWPTTGDGW	IGHV_RBD	2	IGHJ_RBD	5.55E-05	0	9	LY16
35178	KNPGFNCYYPLVRYGFHPTSGRDW	IGHV_RBD	1	IGHJ_RBD	2.77E-05	0	9	LY16
44722	VNEGFNCYGPLKRYGFHPTGGRDW	IGHV_RBD	1	IGHJ_RBD	2.77E-05	0	9	LY16
20464	KNQGFNCYIPLRHYGFQPTVGRSW	IGHV_RBD	2	IGHJ_RBD	5.55E-05	0	8	LY16
10380	KNEGFNCYNPLSGYGFQRTWGVSF	IGHV_RBD	1	IGHJ_RBD	4.67E-05	1	7	LY16
14140	KNGGFNCYNPLCRYGFYTTSGDGF	IGHV_RBD	1	IGHJ_RBD	4.67E-05	1	9	LY16
10124	KNTGFNCYSPLAAYGFWRTNGRSW	IGHV_RBD	1	IGHJ_RBD	4.67E-05	1	9	LY16
45561	KNTGFNCYAPLVQYGFLRTTGVSW	IGHV_RBD	1	IGHJ_RBD	2.77E-05	0	9	LY16
31099	TNTGFNCYAPIWAYGFWRTVGVNY	IGHV_RBD	1	IGHJ_RBD	2.77E-05	0	10	LY16
14010	KNRGFNCYAPLGRYGFHRTGGNDY	IGHV_RBD	1	IGHJ_RBD	4.67E-05	1	9	LY16
9205	KNAGFNCYDPLFRYGFWPTTGNNY	IGHV_RBD	1	IGHJ_RBD	4.67E-05	1	8	LY16
12442	KNEGFNCYWPIAEYGFYRTSGKSY	IGHV_RBD	1	IGHJ_RBD	4.67E-05	1	9	LY16
28580	SNTGFNCYCPLRRYGFQRTFGKGW	IGHV_RBD	1	IGHJ_RBD	2.77E-05	0	9	LY16
3368	KNAGFNCYSPIARYGFQTTSGGDW	IGHV_RBD	1	IGHJ_RBD	4.67E-05	1	10	LY16
12380	KNQQFNCYYPLGAYGFQTTYGVGW	IGHV_RBD	1	IGHJ_RBD	4.67E-05	1	8	LY16
32448	KNQGFNCYFPLVQYGFWTTNGRDY	IGHV_RBD	1	IGHJ_RBD	2.77E-05	0	7	LY16
16555	KNRGFNCYVPLARYGFWPTMGQGF	IGHV_RBD	1	IGHJ_RBD	4.67E-05	1	8	LY16
22766	KNTGFNCYFPIYSYGFQRTYGKDY	IGHV_RBD	1	IGHJ_RBD	2.77E-05	0	7	LY16
17399	KNPQFNCYVPIVSYGFFTTTGIDY	IGHV_RBD	6	IGHJ_RBD	0.000166389	0	10	LY16
32712	HMEGFNCYRPLVNYGFWPTGGQNY	IGHV_RBD	1	IGHJ_RBD	2.77E-05	0	9	LY16
17234	KITGFNCYPPLYSYGFQPTLGHGW	IGHV_RBD	1	IGHJ_RBD	4.67E-05	1	7	LY16
21513	KNQGFNCYVPLVSYGFQRTTGRNY	IGHV_RBD	1	IGHJ_RBD	2.77E-05	0	7	LY16
23815	CNEGFNCYFPIARYGFQRTFGRGY	IGHV_RBD	1	IGHJ_RBD	2.77E-05	0	7	LY16
28211	KNKGFNCYYPLVQYGFQTTVGMSW	IGHV_RBD	1	IGHJ_RBD	2.77E-05	0	9	LY16
29571	KNRGFNCYCPLYKYGFWPTLGVGW	IGHV_RBD	1	IGHJ_RBD	2.77E-05	0	7	LY16
11778	KNEQFNCYFPLAHYGFQRTFGRDY	IGHV_RBD	1	IGHJ_RBD	4.67E-05	1	7	LY16
50209	KNGGFNCYFPLQSYGFQPTSGVGY	IGHV_RBD	19	IGHJ_RBD	0.000126502	1	2	LY16
36118	KNPGFNCYRPIRAYGFQRTWGVSF	IGHV_RBD	1	IGHJ_RBD	2.77E-05	0	9	LY16
2872	KNTGFNCYTPLMGYGFQTTNGIGW	IGHV_RBD	2	IGHJ_RBD	9.34E-05	1	7	LY16
26095	KNEGFNCYSPIIRYGFQTTTGRGW	IGHV_RBD	1	IGHJ_RBD	2.77E-05	0	8	LY16
35446	KREGFNCYFPLASYGFYRTSGHNW	IGHV_RBD	1	IGHJ_RBD	2.77E-05	0	8	LY16
2386	KNRGFNCYEPLGQYGFWTTAGSDF	IGHV_RBD	2	IGHJ_RBD	9.34E-05	1	10	LY16
36252	TSRQFNCYPPLYSYGFQRTMGVGF	IGHV_RBD	1	IGHJ_RBD	2.77E-05	0	9	LY16
27751	KNEGFNCYYPLVKYGFWRTNGDNW	IGHV_RBD	1	IGHJ_RBD	2.77E-05	0	8	LY16
13689	KNEGFNCYYPLANYGFWRTLGIGY	IGHV_RBD	1	IGHJ_RBD	4.67E-05	1	7	LY16
27187	KLKGFNCYSPLLGYGFQRTFGVDY	IGHV_RBD	1	IGHJ_RBD	2.77E-05	0	8	LY16
16654	KNEGFNCYTPLYSYGFWPTSGENW	IGHV_RBD	1	IGHJ_RBD	4.67E-05	1	7	LY16
10815	KNEGFNCYEPIIPYGFFPTAGEGW	IGHV_RBD	1	IGHJ_RBD	4.67E-05	1	8	LY16
19146	KNEGFNCYVPIRSYGFQRTVGMGW	IGHV_RBD	2	IGHJ_RBD	5.55E-05	0	7	LY16
29857	KVKQFNCYWPLATYGFQRTSGSGW	IGHV_RBD	1	IGHJ_RBD	2.77E-05	0	10	LY16
41676	KNAGFNCYYPIVTYGFWPTWGVNY	IGHV_RBD	1	IGHJ_RBD	2.77E-05	0	8	LY16
29759	GNAGFNCYMPLYRYGFWTTSGQSY	IGHV_RBD	1	IGHJ_RBD	2.77E-05	0	10	LY16
33636	KNKGFNCYVPLRAYGFFTTVGRGW	IGHV_RBD	1	IGHJ_RBD	2.77E-05	0	9	LY16
27018	TNAGFNCYVPLYRYGFWPTNGVDF	IGHV_RBD	1	IGHJ_RBD	2.77E-05	0	8	LY16
46222	LSGKFNCYGPLLNYGFHPTAGRSY	IGHV_RBD	1	IGHJ_RBD	2.77E-05	0	11	LY16
20104	KNAGFNCYFPIKAYGFQRTNGLDW	IGHV_RBD	2	IGHJ_RBD	5.55E-05	0	8	LY16
38649	KSKGFNCYYPLGSYGFWPTAGMSY	IGHV_RBD	1	IGHJ_RBD	2.77E-05	0	8	LY16
45022	KNAGFNCYEPIVAYGFYPTYGRGY	IGHV_RBD	1	IGHJ_RBD	2.77E-05	0	8	LY16
41808	KNRGFNCYEPISRYGFQPTVGEGW	IGHV_RBD	1	IGHJ_RBD	2.77E-05	0	8	LY16
2268	KNTGFNCYVPLGRYGFWRTSGVSY	IGHV_RBD	2	IGHJ_RBD	9.34E-05	1	8	LY16
310	KNAGFNCYYPLWAYGFHTTSGNDF	IGHV_RBD	3	IGHJ_RBD	0.000140108	1	10	LY16
36918	QNPGFNCYVPLWKYGFHPTEGESY	IGHV_RBD	1	IGHJ_RBD	2.77E-05	0	9	LY16
18094	KNRGFNCYGPLVHYGFWPTTGVGW	IGHV_RBD	3	IGHJ_RBD	8.32E-05	0	7	LY16
27040	KNEGFNCYKPILSYGFHRTNGMSW	IGHV_RBD	1	IGHJ_RBD	2.77E-05	0	8	LY16
32853	KNAGFNCYKPIAEYGFQRTFGVGF	IGHV_RBD	1	IGHJ_RBD	2.77E-05	0	8	LY16
2794	KNEQFNCYYPLARYGFWRTGGGDY	IGHV_RBD	2	IGHJ_RBD	9.34E-05	1	9	LY16
5553	KNQGFNCYAPLGQYGFWPTSGEDW	IGHV_RBD	1	IGHJ_RBD	4.67E-05	1	9	LY16
13810	KNRGFNCYHPLARYGFYPTLGRDW	IGHV_RBD	1	IGHJ_RBD	4.67E-05	1	9	LY16
1720	KNKGFNCYAPLAGYGFWPTVGMGF	IGHV_RBD	2	IGHJ_RBD	9.34E-05	1	8	LY16
34251	KNRGFNCYWPLGRYGFWPTAGHGY	IGHV_RBD	1	IGHJ_RBD	2.77E-05	0	7	LY16
43481	KNKGFNCYSPLVRYGFWRTFGLSY	IGHV_RBD	1	IGHJ_RBD	2.77E-05	0	9	LY16
38585	KNTKFNCYAPLYSYGFQPTTGQGW	IGHV_RBD	1	IGHJ_RBD	2.77E-05	0	7	LY16
6241	QNEGFNCYNPISRYGFWTTSGSSY	IGHV_RBD	1	IGHJ_RBD	4.67E-05	1	10	LY16
12374	KNQGFNCYPPLGSYGFQRTYGKDF	IGHV_RBD	1	IGHJ_RBD	4.67E-05	1	8	LY16
31010	KNGGFNCYWPIQTYGFFRTAGLNY	IGHV_RBD	1	IGHJ_RBD	2.77E-05	0	9	LY16
57100	KNEGFNCYFPLIRYGFQPTYGVGY	IGHV_RBD	1	IGHJ_RBD	6.29E-05	0	3	LY16
10646	KNQGFNCYVPLAKYGFWTTGGLNY	IGHV_RBD	1	IGHJ_RBD	4.67E-05	1	9	LY16
1348	KNGGFNCYQPIARYGFFPTLGINF	IGHV_RBD	2	IGHJ_RBD	9.34E-05	1	10	LY16
7611	KNTGFNCYSPLARYGFQPTFGGDF	IGHV_RBD	1	IGHJ_RBD	4.67E-05	1	8	LY16
14609	KNPQFNCYSPLVRYGFFPTEGRGF	IGHV_RBD	1	IGHJ_RBD	4.67E-05	1	9	LY16
45073	KNKGFNCYTPLIPYGFHRTGGRNY	IGHV_RBD	1	IGHJ_RBD	2.77E-05	0	9	LY16
40655	TQQGFNCYFPICSYGFFPTVGIGF	IGHV_RBD	1	IGHJ_RBD	2.77E-05	0	9	LY16
28482	KNGKFNCYDPLVTYGFYRTVGKSY	IGHV_RBD	1	IGHJ_RBD	2.77E-05	0	10	LY16
1707	KNAGFNCYWPLAEYGFWPTGGGGY	IGHV_RBD	2	IGHJ_RBD	9.34E-05	1	7	LY16
34343	INGGFNCYFPLRPYGFQRTVGIGW	IGHV_RBD	1	IGHJ_RBD	2.77E-05	0	8	LY16
3597	GNRKFNCYSPIVGYGFQPTVGEGF	IGHV_RBD	1	IGHJ_RBD	4.67E-05	1	10	LY16
42995	HHKGFNCYWPLLNYGFWPTAGRSW	IGHV_RBD	1	IGHJ_RBD	2.77E-05	0	11	LY16
1917	KNAGFNCYMPLAGYGFQTTMGVGF	IGHV_RBD	2	IGHJ_RBD	9.34E-05	1	7	LY16
47479	KNKGFNCYSPLCAYGFHRTTGIGW	IGHV_RBD	1	IGHJ_RBD	2.77E-05	0	9	LY16
27794	ANPGFNCYIPLRGYGFWPTMGVDY	IGHV_RBD	1	IGHJ_RBD	2.77E-05	0	8	LY16
7018	KNEGFNCYKPICSYGFWPTIGIDF	IGHV_RBD	1	IGHJ_RBD	4.67E-05	1	8	LY16
18948	KNRGFNCYIPIVHYGFQPTIGIGW	IGHV_RBD	2	IGHJ_RBD	5.55E-05	0	8	LY16
18662	KQEKFNCYAPLASYGFQRTSGVGW	IGHV_RBD	2	IGHJ_RBD	5.55E-05	0	7	LY16
45749	LNTGFNCYTPLCTYGFQRTTGEGW	IGHV_RBD	1	IGHJ_RBD	2.77E-05	0	9	LY16
16350	KNRGFNCYNPLGSYGFYPTVGNNW	IGHV_RBD	1	IGHJ_RBD	4.67E-05	1	8	LY16
16117	KNEGFNCYAPLMKYGFQRTWGVGY	IGHV_RBD	1	IGHJ_RBD	4.67E-05	1	5	LY16
42973	KVGGFNCYNPITSYGFLTTSGVNY	IGHV_RBD	1	IGHJ_RBD	2.77E-05	0	9	LY16
28853	KNEGFNCYLPLMAYGFHPTVGGDF	IGHV_RBD	1	IGHJ_RBD	2.77E-05	0	8	LY16
23023	HNGKFNCYFPIVSYGFWPTVGEGW	IGHV_RBD	1	IGHJ_RBD	2.77E-05	0	9	LY16
41346	PRTGFNCYRPLHRYGFYRTTGVNY	IGHV_RBD	1	IGHJ_RBD	2.77E-05	0	10	LY16
27729	KVRGFNCYFPILPYGFWRTNGVGW	IGHV_RBD	1	IGHJ_RBD	2.77E-05	0	8	LY16
1349	KNAGFNCYRPIVRYGFFPTTGESY	IGHV_RBD	2	IGHJ_RBD	9.34E-05	1	9	LY16
11595	KNEGFNCYCPIAGYGFHPTMGRNW	IGHV_RBD	1	IGHJ_RBD	4.67E-05	1	9	LY16
39694	KNRGFNCYRPIRSYGFWPTAGNDW	IGHV_RBD	1	IGHJ_RBD	2.77E-05	0	9	LY16
36459	YHPGFNCYFPLVNYGFYRTGGIDW	IGHV_RBD	1	IGHJ_RBD	2.77E-05	0	11	LY16
1035	KNTGFNCYSPIHRYGFWPTVGVDF	IGHV_RBD	2	IGHJ_RBD	9.34E-05	1	9	LY16
2894	KNEGFNCYSPLMAYGFWPTWGRNF	IGHV_RBD	2	IGHJ_RBD	9.34E-05	1	8	LY16
34099	KNPGFNCYFPLKSYGFWTTGGRGW	IGHV_RBD	1	IGHJ_RBD	2.77E-05	0	7	LY16
2400	KNRGFNCYVPLQPYGFFTTAGKSY	IGHV_RBD	2	IGHJ_RBD	9.34E-05	1	8	LY16
36671	KNTKFNCYNPIRAYGFQRTVGEGW	IGHV_RBD	1	IGHJ_RBD	2.77E-05	0	10	LY16
25842	KNEGFNCYMPIRSYGFWRTAGRGF	IGHV_RBD	1	IGHJ_RBD	2.77E-05	0	8	LY16
12759	KNTGFNCYDPLGAYGFWRTGGRSW	IGHV_RBD	1	IGHJ_RBD	4.67E-05	1	10	LY16
11164	KNAGFNCYLPIMSYGFFPTAGINY	IGHV_RBD	1	IGHJ_RBD	4.67E-05	1	8	LY16
33253	KNEGFNCYIPLRAYGFQRTAGRGY	IGHV_RBD	1	IGHJ_RBD	2.77E-05	0	6	LY16
38710	KNPGFNCYLPLYHYGFQPTCGIGW	IGHV_RBD	1	IGHJ_RBD	2.77E-05	0	7	LY16
812	KNQGFNCYCPISSYGFHPTSGVDY	IGHV_RBD	2	IGHJ_RBD	9.34E-05	1	7	LY16
14073	KNEGFNCYAPLFRYGFWPTIGRGY	IGHV_RBD	1	IGHJ_RBD	4.67E-05	1	6	LY16
16623	KNAGFNCYSPIAAYGFWPTTGVNW	IGHV_RBD	1	IGHJ_RBD	4.67E-05	1	9	LY16
23534	PAEGFNCYHPLVRYGFWRTEGVGF	IGHV_RBD	1	IGHJ_RBD	2.77E-05	0	9	LY16
20181	KNEGFNCYGPIYAYGFYPTSGIDY	IGHV_RBD	2	IGHJ_RBD	5.55E-05	0	8	LY16
47942	LNEGFNCYYPLLDYGFQPTAGRGW	IGHV_RBD	1	IGHJ_RBD	2.77E-05	0	7	LY16
57116	KNEGFNCYFPLRSYGFQPTTGVNY	IGHV_RBD	1	IGHJ_RBD	6.29E-05	0	3	LY16
21139	KNEGFNCYWPILAYGFWPTAGRGW	IGHV_RBD	2	IGHJ_RBD	5.55E-05	0	8	LY16
20715	KNKGFNCYGPILSYGFYRTAGDGW	IGHV_RBD	2	IGHJ_RBD	5.55E-05	0	9	LY16
10294	KNEGFNCYFPIAAYGFQRTNGSDF	IGHV_RBD	1	IGHJ_RBD	4.67E-05	1	7	LY16
34244	KNKGFNCYYPLLPYGFWRTSGDNW	IGHV_RBD	1	IGHJ_RBD	2.77E-05	0	10	LY16
35869	KNKGFNCYFPLRPYGFWTTVGLSY	IGHV_RBD	1	IGHJ_RBD	2.77E-05	0	8	LY16
16794	KNTGFNCYSPLSTYGFWPTSGRNW	IGHV_RBD	1	IGHJ_RBD	4.67E-05	1	9	LY16
18192	KNGGFNCYAPLREYGFWPTVGSGF	IGHV_RBD	3	IGHJ_RBD	8.32E-05	0	8	LY16
842	KNGGFNCYEPLAHYGFFRTGGLDF	IGHV_RBD	2	IGHJ_RBD	9.34E-05	1	10	LY16
30187	PNEGFNCYSPIDAYGFWPTSGRGW	IGHV_RBD	1	IGHJ_RBD	2.77E-05	0	9	LY16
31856	KNEGFNCYVPILHYGFWTTVGEGY	IGHV_RBD	1	IGHJ_RBD	2.77E-05	0	8	LY16
29003	KNEGFNCYCPIVTYGFHTTTGMGY	IGHV_RBD	1	IGHJ_RBD	2.77E-05	0	8	LY16
53942	KNEGFNCYQPIQSYGFFPTNGVGY	IGHV_RBD	3	IGHJ_RBD	2.00E-05	1	3	LY16
33689	KNEGFNCYLPIVEYGFHPTGGQDW	IGHV_RBD	1	IGHJ_RBD	2.77E-05	0	9	LY16
38452	TNGGFNCYGPLVAYGFWPTFGVDY	IGHV_RBD	1	IGHJ_RBD	2.77E-05	0	8	LY16
8244	KNQGFNCYSPLGSYGFYTTGGQGY	IGHV_RBD	1	IGHJ_RBD	4.67E-05	1	7	LY16
15101	KNQGFNCYWPIGGYGFWTTSGEGF	IGHV_RBD	1	IGHJ_RBD	4.67E-05	1	10	LY16
5901	KNQGFNCYVPLAAYGFYRTAGQGF	IGHV_RBD	1	IGHJ_RBD	4.67E-05	1	9	LY16
38494	KNQGFNCYGPIHEYGFYPTVGRGW	IGHV_RBD	1	IGHJ_RBD	2.77E-05	0	9	LY16
6082	KNRKFNCYDPLFHYGFYPTAGGGW	IGHV_RBD	1	IGHJ_RBD	4.67E-05	1	9	LY16
22852	KNAGFNCYSPLDAYGFYRTAGLSW	IGHV_RBD	1	IGHJ_RBD	2.77E-05	0	10	LY16
18502	KNEGFNCYLPLVNYGFFRTAGRGW	IGHV_RBD	2	IGHJ_RBD	5.55E-05	0	8	LY16
44583	KKEGFNCYVPICRYGFFPTVGRGY	IGHV_RBD	1	IGHJ_RBD	2.77E-05	0	8	LY16
16240	KNKGFNCYDPLAHYGFQRTMGIDW	IGHV_RBD	1	IGHJ_RBD	4.67E-05	1	9	LY16
18731	LNQGFNCYSPLGHYGFWRTTGMGW	IGHV_RBD	2	IGHJ_RBD	5.55E-05	0	10	LY16
15181	GNRGFNCYYPIGRYGFWPTGGDGF	IGHV_RBD	1	IGHJ_RBD	4.67E-05	1	10	LY16
17241	KTAGFNCYDPLDSYGFWPTFGVNF	IGHV_RBD	1	IGHJ_RBD	4.67E-05	1	8	LY16
3932	KNEGFNCYSPLVPYGFQRTFGEDW	IGHV_RBD	1	IGHJ_RBD	4.67E-05	1	8	LY16
519	KNTGFNCYVPLAAYGFHTTSGSGW	IGHV_RBD	3	IGHJ_RBD	0.000140108	1	9	LY16
4521	LNEGFNCYSPIVEYGFHTTSGKGW	IGHV_RBD	1	IGHJ_RBD	4.67E-05	1	10	LY16
33336	SAEGFNCYFPLMSYGFHPTSGQGW	IGHV_RBD	1	IGHJ_RBD	2.77E-05	0	7	LY16
17356	KHKGFNCYNPISSYGFWRTVGVGY	IGHV_RBD	1	IGHJ_RBD	4.67E-05	1	8	LY16
39852	KNRGFNCYTPLVAYGFQRTVGVGY	IGHV_RBD	1	IGHJ_RBD	2.77E-05	0	6	LY16
13765	RNEGFNCYNPLGRYGFWRTVGLSW	IGHV_RBD	1	IGHJ_RBD	4.67E-05	1	10	LY16
12520	KNAGFNCYYPIIRYGFWPTIGIGW	IGHV_RBD	1	IGHJ_RBD	4.67E-05	1	9	LY16
11529	KNRKFNCYAPIAPYGFYPTSGLGF	IGHV_RBD	1	IGHJ_RBD	4.67E-05	1	10	LY16
32379	KNKGFNCYYPISNYGFFRTSGMDY	IGHV_RBD	1	IGHJ_RBD	2.77E-05	0	10	LY16
46474	PHRGFNCYAPLVHYGFWPTAGQSW	IGHV_RBD	1	IGHJ_RBD	2.77E-05	0	11	LY16
13570	KNTGFNCYAPLGTYGFWTTSGISW	IGHV_RBD	1	IGHJ_RBD	4.67E-05	1	10	LY16
50993	KNEGFNCYFPLASYGFQPTFGVSY	IGHV_RBD	13	IGHJ_RBD	8.66E-05	1	3	LY16
24838	KNQGFNCYGPIVPYGFQRTVGVDY	IGHV_RBD	1	IGHJ_RBD	2.77E-05	0	8	LY16
56373	KNEKFNCYFPLQSYGFQPTTGHGY	IGHV_RBD	1	IGHJ_RBD	6.66E-06	1	3	LY16
11599	NNEGFNCYRPLNNYGFWTTNGMGY	IGHV_RBD	1	IGHJ_RBD	4.67E-05	1	7	LY16
8592	KNEGFNCYTPLVAYGFQTTTGENW	IGHV_RBD	1	IGHJ_RBD	4.67E-05	1	8	LY16
30422	KNPGFNCYIPIRHYGFFTTGGLNY	IGHV_RBD	1	IGHJ_RBD	2.77E-05	0	10	LY16
9618	KNEGFNCYCPLGRYGFWPTLGNGW	IGHV_RBD	1	IGHJ_RBD	4.67E-05	1	7	LY16
10388	KNQKFNCYAPLARYGFWPTVGVGF	IGHV_RBD	1	IGHJ_RBD	4.67E-05	1	8	LY16
38605	KNEGFNCYYPLVSYGFWRTSGDSW	IGHV_RBD	1	IGHJ_RBD	2.77E-05	0	8	LY16
5221	KNAGFNCYYPLAQYGFWRTSGQGW	IGHV_RBD	1	IGHJ_RBD	4.67E-05	1	9	LY16
10373	KNRGFNCYNPLFNYGFWPTVGLNW	IGHV_RBD	1	IGHJ_RBD	4.67E-05	1	9	LY16
45640	KNRGFNCYPPIRSYGFWRTSGRDY	IGHV_RBD	1	IGHJ_RBD	2.77E-05	0	9	LY16
6971	KNRGFNCYDPLAPYGFQRTIGKDW	IGHV_RBD	1	IGHJ_RBD	4.67E-05	1	9	LY16
14229	KNTGFNCYSPLGAYGFWTTAGKDW	IGHV_RBD	1	IGHJ_RBD	4.67E-05	1	10	LY16
15965	KNGGFNCYNPLERYGFFTTAGLDW	IGHV_RBD	1	IGHJ_RBD	4.67E-05	1	10	LY16
11270	KNEGFNCYCPIVGYGFFPTSGKGW	IGHV_RBD	1	IGHJ_RBD	4.67E-05	1	8	LY16
29580	KNQGFNCYVPLRRYGFQTTNGMGW	IGHV_RBD	1	IGHJ_RBD	2.77E-05	0	7	LY16
12787	KNTGFNCYYPLKGYGFQPTWGLNW	IGHV_RBD	1	IGHJ_RBD	4.67E-05	1	8	LY16
55907	KNTGFNCYFPLYTYGFQPTNGVGY	IGHV_RBD	1	IGHJ_RBD	6.66E-06	1	3	LY16
36932	MREGFNCYMPLVGYGFQRTWGEGF	IGHV_RBD	1	IGHJ_RBD	2.77E-05	0	9	LY16
676	KNTGFNCYVPLARYGFWTTNGESW	IGHV_RBD	3	IGHJ_RBD	0.000140108	1	9	LY16
21608	HNGKFNCYEPIGQYGFFPTIGVGW	IGHV_RBD	1	IGHJ_RBD	2.77E-05	0	10	LY16
2854	KNAGFNCYDPIVGYGFHPTWGKGF	IGHV_RBD	2	IGHJ_RBD	9.34E-05	1	9	LY16
1480	KNRGFNCYTPIHGYGFYPTAGKNW	IGHV_RBD	2	IGHJ_RBD	9.34E-05	1	10	LY16
46942	KTEGFNCYFPLVPYGFFRTSGLGY	IGHV_RBD	1	IGHJ_RBD	2.77E-05	0	7	LY16
26942	KNEGFNCYYPIVAYGFLTTFGLNY	IGHV_RBD	1	IGHJ_RBD	2.77E-05	0	9	LY16
35407	KNPGFNCYYPLITYGFQRTAGLGF	IGHV_RBD	1	IGHJ_RBD	2.77E-05	0	8	LY16
43708	TIKGFNCYWPLSRYGFYRTDGRDY	IGHV_RBD	1	IGHJ_RBD	2.77E-05	0	11	LY16
8869	KNTGFNCYSPISRYGFFRTSGQSY	IGHV_RBD	1	IGHJ_RBD	4.67E-05	1	10	LY16
12451	KNKGFNCYEPLSHYGFWTTGGVDF	IGHV_RBD	1	IGHJ_RBD	4.67E-05	1	9	LY16
14607	KNKGFNCYFPIAHYGFYRTAGIGY	IGHV_RBD	1	IGHJ_RBD	4.67E-05	1	8	LY16
37845	EQKGFNCYHPLANYGFWPTTGQGY	IGHV_RBD	1	IGHJ_RBD	2.77E-05	0	9	LY16
19969	KPPGFNCYFPLRSYGFWPTVGRDW	IGHV_RBD	2	IGHJ_RBD	5.55E-05	0	8	LY16
5144	KNTGFNCYLPIDSYGFYPTSGESY	IGHV_RBD	1	IGHJ_RBD	4.67E-05	1	8	LY16
5189	KNAGFNCYEPLESYGFQRTFGRDW	IGHV_RBD	1	IGHJ_RBD	4.67E-05	1	8	LY16
43409	KNGGFNCYDPIVHYGFWPTTGRDW	IGHV_RBD	1	IGHJ_RBD	2.77E-05	0	10	LY16
41976	KNEGFNCYYPLCRYGFQTTVGLGY	IGHV_RBD	1	IGHJ_RBD	2.77E-05	0	6	LY16
13971	KNEGFNCYAPLASYGFWRTMGLDF	IGHV_RBD	1	IGHJ_RBD	4.67E-05	1	8	LY16
13532	KNEGFNCYCPIAKYGFWPTAGIGF	IGHV_RBD	1	IGHJ_RBD	4.67E-05	1	8	LY16
36437	KNPGFNCYRPLKSYGFQRTVGVSW	IGHV_RBD	1	IGHJ_RBD	2.77E-05	0	7	LY16
42740	KNEGFNCYRPLRNYGFQTTTGGGW	IGHV_RBD	1	IGHJ_RBD	2.77E-05	0	7	LY16
26152	HSAGFNCYHPLVTYGFHRTTGVGY	IGHV_RBD	1	IGHJ_RBD	2.77E-05	0	9	LY16
39460	KCRGFNCYRPLSAYGFFPTVGMGY	IGHV_RBD	1	IGHJ_RBD	2.77E-05	0	8	LY16
25877	KNAKFNCYFPLARYGFWRTSGDGW	IGHV_RBD	1	IGHJ_RBD	2.77E-05	0	9	LY16
8177	KNTGFNCYQPLGNYGFHRTFGRNW	IGHV_RBD	1	IGHJ_RBD	4.67E-05	1	10	LY16
47100	KNGKFNCYFPLTRYGFWTTSGDNW	IGHV_RBD	1	IGHJ_RBD	2.77E-05	0	10	LY16
2678	KNRGFNCYRPLYSYGFHTTSGDSF	IGHV_RBD	2	IGHJ_RBD	9.34E-05	1	9	LY16
14881	KNPGFNCYGPLMTYGFQPTVGQSW	IGHV_RBD	1	IGHJ_RBD	4.67E-05	1	8	LY16
5016	KNPGFNCYVPLMNYGFHTTNGHGF	IGHV_RBD	1	IGHJ_RBD	4.67E-05	1	8	LY16
238	KNRQFNCYHPLANYGFQRTVGQGY	IGHV_RBD	3	IGHJ_RBD	0.000140108	1	8	LY16
44491	KNEQFNCYYPLVRYGFQRTLGRNW	IGHV_RBD	1	IGHJ_RBD	2.77E-05	0	9	LY16
1434	KNTGFNCYEPLQKYGFYRTGGLDW	IGHV_RBD	2	IGHJ_RBD	9.34E-05	1	9	LY16
4956	KNEQFNCYNPISHYGFFPTMGRNW	IGHV_RBD	1	IGHJ_RBD	4.67E-05	1	10	LY16
8681	KNTGFNCYDPLNAYGFLPTVGLNW	IGHV_RBD	1	IGHJ_RBD	4.67E-05	1	9	LY16
53867	KNEGFNCYFPLVSYGFLPTNGLGY	IGHV_RBD	3	IGHJ_RBD	2.00E-05	1	3	LY16
14780	KNAGFNCYQPIMAYGFQPTCGRDW	IGHV_RBD	1	IGHJ_RBD	4.67E-05	1	9	LY16
23969	KNEGFNCYYPITKYGFYRTGGMDW	IGHV_RBD	1	IGHJ_RBD	2.77E-05	0	10	LY16
42372	SQGGFNCYWPIRNYGFWPTVGLGY	IGHV_RBD	1	IGHJ_RBD	2.77E-05	0	10	LY16
19478	KNTGFNCYMPLVKYGFWRTQGRGW	IGHV_RBD	2	IGHJ_RBD	5.55E-05	0	9	LY16
14695	KNEGFNCYRPILPYGFWPTGGEDW	IGHV_RBD	1	IGHJ_RBD	4.67E-05	1	9	LY16
9903	KNEGFNCYTPLGRYGFWPTLGDSW	IGHV_RBD	1	IGHJ_RBD	4.67E-05	1	8	LY16
7198	KNTGFNCYAPLDAYGFFPTAGRGY	IGHV_RBD	1	IGHJ_RBD	4.67E-05	1	7	LY16
42001	GNEGFNCYPPIYTYGFHRTNGLGW	IGHV_RBD	1	IGHJ_RBD	2.77E-05	0	9	LY16
3994	KNTKFNCYWPLAAYGFWTTNGMGY	IGHV_RBD	1	IGHJ_RBD	4.67E-05	1	8	LY16
42560	KNTQFNCYFPLEHYGFQRTVGRGW	IGHV_RBD	1	IGHJ_RBD	2.77E-05	0	8	LY16
18415	KNAGFNCYGPLMNYGFWRTSGRDY	IGHV_RBD	2	IGHJ_RBD	5.55E-05	0	9	LY16
32192	KKTGFNCYDPLCAYGFQTTVGKNW	IGHV_RBD	1	IGHJ_RBD	2.77E-05	0	10	LY16
21141	KNQGFNCYMPLIKYGFYPTNGRNW	IGHV_RBD	2	IGHJ_RBD	5.55E-05	0	8	LY16
57164	KNEGFNCYFPLVSYGFLPTFGDGY	IGHV_RBD	1	IGHJ_RBD	6.29E-05	0	4	LY16
39650	QNKGFNCYEPLAHYGFWRTSGSDF	IGHV_RBD	1	IGHJ_RBD	2.77E-05	0	11	LY16
1750	KNQGFNCYGPLGAYGFQPTNGVSW	IGHV_RBD	2	IGHJ_RBD	9.34E-05	1	6	LY16
44823	KNEKFNCYGPIYSYGFQPTTGVDW	IGHV_RBD	1	IGHJ_RBD	2.77E-05	0	7	LY16
20790	FAEGFNCYRPIRSYGFHRTAGRNW	IGHV_RBD	2	IGHJ_RBD	5.55E-05	0	11	LY16
13019	KNEGFNCYAPLARYGFQRTMGMSF	IGHV_RBD	1	IGHJ_RBD	4.67E-05	1	8	LY16
35989	KNTGFNCYLPLYAYGFQRTMGLNW	IGHV_RBD	1	IGHJ_RBD	2.77E-05	0	9	LY16
13764	KNEGFNCYNPIGPYGFFTTAGSNY	IGHV_RBD	1	IGHJ_RBD	4.67E-05	1	9	LY16
46492	VRPGFNCYFPLVKYGFWPTSGRGF	IGHV_RBD	1	IGHJ_RBD	2.77E-05	0	9	LY16
14126	KNKGFNCYCPLARYGFWTTGGVSY	IGHV_RBD	1	IGHJ_RBD	4.67E-05	1	8	LY16
43644	KNGGFNCYWPLVSYGFWPTHGRGF	IGHV_RBD	1	IGHJ_RBD	2.77E-05	0	7	LY16
14201	KNRGFNCYSPLSSYGFYRTGGEDY	IGHV_RBD	1	IGHJ_RBD	4.67E-05	1	8	LY16
25999	KNKGFNCYFPIVNYGFHTTSGLNW	IGHV_RBD	1	IGHJ_RBD	2.77E-05	0	10	LY16
43300	KNEGFNCYLPLHHYGFYPTVGRSW	IGHV_RBD	1	IGHJ_RBD	2.77E-05	0	8	LY16
21572	NAEGFNCYHPLSTYGFQRTTGRGW	IGHV_RBD	1	IGHJ_RBD	2.77E-05	0	9	LY16
31667	KNEGFNCYIPLVSYGFQTTVGNGF	IGHV_RBD	1	IGHJ_RBD	2.77E-05	0	6	LY16
15781	KARGFNCYRPISRYGFWPTDGKGY	IGHV_RBD	1	IGHJ_RBD	4.67E-05	1	9	LY16
21342	KNAGFNCYFPLTGYGFWPTTGKGW	IGHV_RBD	1	IGHJ_RBD	2.77E-05	0	7	LY16
25314	TNQKFNCYIPLDRYGFQRTLGVGY	IGHV_RBD	1	IGHJ_RBD	2.77E-05	0	8	LY16
41890	KNAKFNCYSPLVAYGFWRTGGEGW	IGHV_RBD	1	IGHJ_RBD	2.77E-05	0	10	LY16
31684	KNAGFNCYAPLSHYGFWRTSGVDW	IGHV_RBD	1	IGHJ_RBD	2.77E-05	0	9	LY16
9568	RNGGFNCYEPLHAYGFQRTWGDGW	IGHV_RBD	1	IGHJ_RBD	4.67E-05	1	9	LY16
37491	YMKGFNCYDPLVSYGFWRTSGGGF	IGHV_RBD	1	IGHJ_RBD	2.77E-05	0	10	LY16
4805	KNTGFNCYEPLTRYGFWPTGGRDF	IGHV_RBD	1	IGHJ_RBD	4.67E-05	1	9	LY16
28353	IRRGFNCYTPLFAYGFQRTSGLGF	IGHV_RBD	1	IGHJ_RBD	2.77E-05	0	10	LY16
33220	VAGGFNCYHPLLSYGFQTTNGDDW	IGHV_RBD	1	IGHJ_RBD	2.77E-05	0	9	LY16
44623	KNAQFNCYFPLKRYGFQTTVGVDW	IGHV_RBD	1	IGHJ_RBD	2.77E-05	0	8	LY16
4645	KNTGFNCYYPLGQYGFFRTGGEGW	IGHV_RBD	1	IGHJ_RBD	4.67E-05	1	9	LY16
10182	KNTGFNCYIPISNYGFHPTDGKGF	IGHV_RBD	1	IGHJ_RBD	4.67E-05	1	9	LY16
31457	TYEGFNCYFPIVTYGFFTTSGVGW	IGHV_RBD	1	IGHJ_RBD	2.77E-05	0	9	LY16
10334	KNKGFNCYAPIVRYGFFPTAGLGW	IGHV_RBD	1	IGHJ_RBD	4.67E-05	1	9	LY16
1796	KNPQFNCYYPLWAYGFQPTSGKGW	IGHV_RBD	2	IGHJ_RBD	9.34E-05	1	8	LY16
13347	KNAGFNCYHPLGPYGFQRTFGGDF	IGHV_RBD	1	IGHJ_RBD	4.67E-05	1	9	LY16
44835	SNQGFNCYWPLEQYGFFPTAGIGW	IGHV_RBD	1	IGHJ_RBD	2.77E-05	0	9	LY16
42893	VIEGFNCYGPLRAYGFWRTVGQGF	IGHV_RBD	1	IGHJ_RBD	2.77E-05	0	10	LY16
51551	KNEGFNCYYPLWSYGFQPTNGVGF	IGHV_RBD	11	IGHJ_RBD	7.32E-05	1	3	LY16
27379	KNKGFNCYVPLCRYGFWPTNGISW	IGHV_RBD	1	IGHJ_RBD	2.77E-05	0	8	LY16
4691	KNEGFNCYRPIYNYGFHTTTGEDW	IGHV_RBD	1	IGHJ_RBD	4.67E-05	1	10	LY16
40915	KKAQFNCYYPLVRYGFWTTAGVSY	IGHV_RBD	1	IGHJ_RBD	2.77E-05	0	10	LY16
15374	KNKGFNCYNPLGRYGFFRTVGKDF	IGHV_RBD	1	IGHJ_RBD	4.67E-05	1	10	LY16
6282	KNTGFNCYFPLFQYGFWPTTGEGF	IGHV_RBD	1	IGHJ_RBD	4.67E-05	1	7	LY16
9275	KNPGFNCYVPLARYGFWPTSGRSW	IGHV_RBD	1	IGHJ_RBD	4.67E-05	1	9	LY16
11608	KNKGFNCYMPLFPYGFFTTSGVGF	IGHV_RBD	1	IGHJ_RBD	4.67E-05	1	8	LY16
30814	RNQGFNCYKPLYEYGFQPTAGRDW	IGHV_RBD	1	IGHJ_RBD	2.77E-05	0	9	LY16
9607	KNAGFNCYFPLGHYGFHRTTGMGW	IGHV_RBD	1	IGHJ_RBD	4.67E-05	1	8	LY16
10253	KNQGFNCYWPLFTYGFWPTSGRDF	IGHV_RBD	1	IGHJ_RBD	4.67E-05	1	9	LY16
5656	KNEGFNCYSPLGDYGFWPTSGDDW	IGHV_RBD	1	IGHJ_RBD	4.67E-05	1	8	LY16
5250	KNEGFNCYSPILAYGFQPTVGEDW	IGHV_RBD	1	IGHJ_RBD	4.67E-05	1	8	LY16
8013	KNTGFNCYDPIATYGFWRTVGNGY	IGHV_RBD	1	IGHJ_RBD	4.67E-05	1	9	LY16
38012	KNEGFNCYRPIRQYGFQRTMGLGW	IGHV_RBD	1	IGHJ_RBD	2.77E-05	0	8	LY16
13819	KNTGFNCYRPLFPYGFWPTFGKNW	IGHV_RBD	1	IGHJ_RBD	4.67E-05	1	9	LY16
14042	KNRKFNCYDPIGSYGFWPTVGVDY	IGHV_RBD	1	IGHJ_RBD	4.67E-05	1	8	LY16
15435	KNAGFNCYYPLVGYGFQRTYGIGY	IGHV_RBD	1	IGHJ_RBD	4.67E-05	1	7	LY16
15168	KNGGFNCYWPLFSYGFFTTYGEGF	IGHV_RBD	1	IGHJ_RBD	4.67E-05	1	8	LY16
35330	KNKGFNCYWPIHNYGFWPTFGEGW	IGHV_RBD	1	IGHJ_RBD	2.77E-05	0	9	LY16
29388	KNKGFNCYGPLRSYGFFRTSGHGY	IGHV_RBD	1	IGHJ_RBD	2.77E-05	0	7	LY16
2105	KNQGFNCYFPLSRYGFWRTGGIGF	IGHV_RBD	2	IGHJ_RBD	9.34E-05	1	8	LY16
10855	KNAGFNCYGPLGRYGFHTTNGVNW	IGHV_RBD	1	IGHJ_RBD	4.67E-05	1	8	LY16
42789	KNRGFNCYFPIGPYGFQPTMGLNW	IGHV_RBD	1	IGHJ_RBD	2.77E-05	0	8	LY16
42247	KNEKFNCYVPLLSYGFQRTVGLGW	IGHV_RBD	1	IGHJ_RBD	2.77E-05	0	7	LY16
48987	KNEGFNCYFPLQSYGFQPTYGEGY	IGHV_RBD	38	IGHJ_RBD	0.000253004	1	2	LY16
17475	KNEKFNCYSPLVNYGFWRTNGINY	IGHV_RBD	4	IGHJ_RBD	0.000110926	0	8	LY16
7276	KNRGFNCYFPIRSYGFQRTFGQSF	IGHV_RBD	1	IGHJ_RBD	4.67E-05	1	8	LY16
47914	KNRGFNCYGPILTYGFQRTNGLGY	IGHV_RBD	1	IGHJ_RBD	2.77E-05	0	7	LY16
1185	KNKGFNCYPPLHSYGFQRTWGLGF	IGHV_RBD	2	IGHJ_RBD	9.34E-05	1	7	LY16
32315	KNAGFNCYFPIRSYGFYPTQGLDW	IGHV_RBD	1	IGHJ_RBD	2.77E-05	0	8	LY16
9144	KNAGFNCYDPLANYGFQPTWGENF	IGHV_RBD	1	IGHJ_RBD	4.67E-05	1	8	LY16
937	KNTKFNCYSPIVAYGFYPTAGNNW	IGHV_RBD	2	IGHJ_RBD	9.34E-05	1	11	LY16
46103	KNEKFNCYDPLISYGFFPTSGMDY	IGHV_RBD	1	IGHJ_RBD	2.77E-05	0	7	LY16
19104	KNTGFNCYLPIDTYGFHPTVGLSW	IGHV_RBD	2	IGHJ_RBD	5.55E-05	0	10	LY16
34553	KNGGFNCYYPLCTYGFWPTVGMSY	IGHV_RBD	1	IGHJ_RBD	2.77E-05	0	8	LY16
57090	KNGGFNCYFPLISYGFQPTNGVGY	IGHV_RBD	1	IGHJ_RBD	6.29E-05	0	2	LY16
16416	KNEGFNCYSPIRPYGFQTTGGLGW	IGHV_RBD	1	IGHJ_RBD	4.67E-05	1	8	LY16
7734	KNPGFNCYWPLEPYGFQRTYGLNW	IGHV_RBD	1	IGHJ_RBD	4.67E-05	1	9	LY16
11059	KNEGFNCYSPIATYGFHRTGGSGY	IGHV_RBD	1	IGHJ_RBD	4.67E-05	1	8	LY16
17379	KNRKFNCYEPLMPYGFWPTMGQSY	IGHV_RBD	1	IGHJ_RBD	4.67E-05	1	9	LY16
41340	KNKGFNCYYPLISYGFWRTSGRSW	IGHV_RBD	1	IGHJ_RBD	2.77E-05	0	9	LY16
36866	KNKGFNCYSPIVRYGFQRTAGEDW	IGHV_RBD	1	IGHJ_RBD	2.77E-05	0	10	LY16
57184	KNEGFNCYFPLKSYGFLPTIGVGY	IGHV_RBD	1	IGHJ_RBD	6.29E-05	0	3	LY16
20161	RLRKFNCYWPLAPYGFQPTTGEGW	IGHV_RBD	2	IGHJ_RBD	5.55E-05	0	10	LY16
33260	KNAGFNCYYPLFSYGFQPTTGGDW	IGHV_RBD	1	IGHJ_RBD	2.77E-05	0	7	LY16
17252	KNTGFNCYSPLGRYGFFTTGGVGW	IGHV_RBD	1	IGHJ_RBD	4.67E-05	1	8	LY16
939	KNTGFNCYVPLGSYGFWPTSGRGW	IGHV_RBD	2	IGHJ_RBD	9.34E-05	1	7	LY16
2219	RAEGFNCYWPLFKYGFYPTEGVGY	IGHV_RBD	2	IGHJ_RBD	9.34E-05	1	7	LY16
10643	KNEGFNCYNPIGAYGFWRTSGQSW	IGHV_RBD	1	IGHJ_RBD	4.67E-05	1	10	LY16
355	KNQGFNCYWPIGNYGFQRTYGKDF	IGHV_RBD	3	IGHJ_RBD	0.000140108	1	10	LY16
4424	KNRGFNCYEPLGAYGFQRTFGQNW	IGHV_RBD	1	IGHJ_RBD	4.67E-05	1	9	LY16
8515	KNEGFNCYAPIQRYGFWPTGGRDF	IGHV_RBD	1	IGHJ_RBD	4.67E-05	1	8	LY16
9762	KNKGFNCYSPLGKYGFFPTEGEGY	IGHV_RBD	1	IGHJ_RBD	4.67E-05	1	7	LY16
20712	MIRGFNCYYPIRRYGFWPTAGVDY	IGHV_RBD	2	IGHJ_RBD	5.55E-05	0	10	LY16
21491	KNEGFNCYFPLLSYGFFRTNGMNF	IGHV_RBD	1	IGHJ_RBD	2.77E-05	0	6	LY16
23439	TREGFNCYGPIVNYGFWRTEGKGW	IGHV_RBD	1	IGHJ_RBD	2.77E-05	0	11	LY16
11163	KNRKFNCYSPLARYGFLRTAGVSW	IGHV_RBD	1	IGHJ_RBD	4.67E-05	1	10	LY16
27324	KNGGFNCYGPIFRYGFFTTGGEDY	IGHV_RBD	1	IGHJ_RBD	2.77E-05	0	10	LY16
37601	KNRGFNCYFPLVAYGFYPTFGISF	IGHV_RBD	1	IGHJ_RBD	2.77E-05	0	8	LY16
42472	KNRGFNCYAPLGRYGFWRTTGNGY	IGHV_RBD	1	IGHJ_RBD	2.77E-05	0	8	LY16
17264	KNAGFNCYFPLQGYGFWPTVGRGF	IGHV_RBD	1	IGHJ_RBD	4.67E-05	1	6	LY16
24715	KNQGFNCYTPIRAYGFWPTQGGGW	IGHV_RBD	1	IGHJ_RBD	2.77E-05	0	9	LY16
2477	KNTKFNCYSPLSAYGFWPTMGLGY	IGHV_RBD	2	IGHJ_RBD	9.34E-05	1	8	LY16
42383	KNEQFNCYWPLYNYGFWPTAGVDW	IGHV_RBD	1	IGHJ_RBD	2.77E-05	0	8	LY16
28120	KNAGFNCYSPLINYGFQRTSGKSW	IGHV_RBD	1	IGHJ_RBD	2.77E-05	0	9	LY16
57111	KNEGFNCYFPLKSYGFQPTTGDGY	IGHV_RBD	1	IGHJ_RBD	6.29E-05	0	3	LY16
30769	KNPGFNCYNPIRTYGFFRTMGVGW	IGHV_RBD	1	IGHJ_RBD	2.77E-05	0	9	LY16
34709	NNTGFNCYFPLASYGFWRTVGVGY	IGHV_RBD	1	IGHJ_RBD	2.77E-05	0	6	LY16
12413	KNQGFNCYRPLGSYGFHRTSGRDW	IGHV_RBD	1	IGHJ_RBD	4.67E-05	1	9	LY16
17692	KNKGFNCYVPLIPYGFQRTSGRGW	IGHV_RBD	3	IGHJ_RBD	8.32E-05	0	8	LY16
5376	KNRGFNCYSPLVAYGFWPTFGRNW	IGHV_RBD	1	IGHJ_RBD	4.67E-05	1	9	LY16
9380	KNTGFNCYVPIMAYGFQPTEGKGW	IGHV_RBD	1	IGHJ_RBD	4.67E-05	1	8	LY16
16779	KNRGFNCYDPLVPYGFQTTSGRDW	IGHV_RBD	1	IGHJ_RBD	4.67E-05	1	9	LY16
17885	KNGGFNCYAPLVHYGFYPTTGGDW	IGHV_RBD	3	IGHJ_RBD	8.32E-05	0	9	LY16
54095	KNEGFNCYLPLQAYGFQPTNGVGW	IGHV_RBD	3	IGHJ_RBD	2.00E-05	1	3	LY16
27365	KSGGFNCYYPLIAYGFFPTGGKGW	IGHV_RBD	1	IGHJ_RBD	2.77E-05	0	9	LY16
16462	KNQGFNCYAPLWRYGFHRTSGEDW	IGHV_RBD	1	IGHJ_RBD	4.67E-05	1	10	LY16
6451	KNEGFNCYAPLFHYGFHRTAGVNW	IGHV_RBD	1	IGHJ_RBD	4.67E-05	1	8	LY16
33509	KNQGFNCYWPLSSYGFWRTTGQGW	IGHV_RBD	1	IGHJ_RBD	2.77E-05	0	8	LY16
9867	KNEGFNCYPPLGSYGFQTTAGLGY	IGHV_RBD	1	IGHJ_RBD	4.67E-05	1	5	LY16
24498	RNQGFNCYRPLWAYGFQPTIGRSW	IGHV_RBD	1	IGHJ_RBD	2.77E-05	0	9	LY16
43303	LQKGFNCYHPLVKYGFQRTNGRGW	IGHV_RBD	1	IGHJ_RBD	2.77E-05	0	9	LY16
40816	KNRGFNCYFPLLSYGFFTTDGVGW	IGHV_RBD	1	IGHJ_RBD	2.77E-05	0	6	LY16
8897	KNPKFNCYEPLAAYGFQRTVGMGY	IGHV_RBD	1	IGHJ_RBD	4.67E-05	1	8	LY16
27551	KNEGFNCYAPIQHYGFWRTLGIGW	IGHV_RBD	1	IGHJ_RBD	2.77E-05	0	8	LY16
16290	KNEGFNCYRPIAQYGFFRTDGLDW	IGHV_RBD	1	IGHJ_RBD	4.67E-05	1	10	LY16
1683	KNPGFNCYRPLARYGFWRTVGIDW	IGHV_RBD	2	IGHJ_RBD	9.34E-05	1	10	LY16
15630	KNTGFNCYAPIAAYGFQRTMGVNF	IGHV_RBD	1	IGHJ_RBD	4.67E-05	1	9	LY16
36047	KNAGFNCYVPLVRYGFHPTVGKGW	IGHV_RBD	1	IGHJ_RBD	2.77E-05	0	8	LY16
57151	KNEGFNCYFPLKSYGFLPTVGVGY	IGHV_RBD	1	IGHJ_RBD	6.29E-05	0	3	LY16
29914	TVEGFNCYVPLFRYGFQRTNGVSW	IGHV_RBD	1	IGHJ_RBD	2.77E-05	0	8	LY16
21027	RTQGFNCYFPLVSYGFHTTGGVNW	IGHV_RBD	2	IGHJ_RBD	5.55E-05	0	9	LY16
16545	KNQGFNCYYPITAYGFHRTAGVDF	IGHV_RBD	1	IGHJ_RBD	4.67E-05	1	10	LY16
10512	KNEGFNCYGPIHPYGFYTTGGIGW	IGHV_RBD	1	IGHJ_RBD	4.67E-05	1	9	LY16
40268	KYTKFNCYYPLARYGFQPTVGQNY	IGHV_RBD	1	IGHJ_RBD	2.77E-05	0	9	LY16
42873	KNEGFNCYCPIVRYGFQRTVGRGW	IGHV_RBD	1	IGHJ_RBD	2.77E-05	0	8	LY16
31689	KNEGFNCYYPLRRYGFWPTNGGSW	IGHV_RBD	1	IGHJ_RBD	2.77E-05	0	7	LY16
11333	KQKGFNCYTPLHHYGFWPTTGVSW	IGHV_RBD	1	IGHJ_RBD	4.67E-05	1	9	LY16
40897	KNTGFNCYGPILSYGFYRTAGLGY	IGHV_RBD	1	IGHJ_RBD	2.77E-05	0	8	LY16
13240	KNKGFNCYDPIYKYGFYPTYGKDF	IGHV_RBD	1	IGHJ_RBD	4.67E-05	1	10	LY16
1911	KNRGFNCYSPLSRYGFHRTAGDNF	IGHV_RBD	2	IGHJ_RBD	9.34E-05	1	10	LY16
31407	KREGFNCYMPLAGYGFWPTSGLGY	IGHV_RBD	1	IGHJ_RBD	2.77E-05	0	7	LY16
49906	KNEGFNCYWPLQSYGFQRTNGIGY	IGHV_RBD	21	IGHJ_RBD	0.000139818	1	3	LY16
14163	KNEGFNCYKPIVGYGFHRTAGRDW	IGHV_RBD	1	IGHJ_RBD	4.67E-05	1	10	LY16
4378	KNKGFNCYGPIVKYGFQRTVGEGY	IGHV_RBD	1	IGHJ_RBD	4.67E-05	1	8	LY16
32799	KNRGFNCYTPIVAYGFHRTWGLSY	IGHV_RBD	1	IGHJ_RBD	2.77E-05	0	10	LY16
15839	KNKGFNCYAPLGAYGFWRTAGRDW	IGHV_RBD	1	IGHJ_RBD	4.67E-05	1	10	LY16
35545	NAEGFNCYCPLYTYGFQRTVGRGW	IGHV_RBD	1	IGHJ_RBD	2.77E-05	0	9	LY16
37018	NNEGFNCYNPLMHYGFQRTVGNDY	IGHV_RBD	1	IGHJ_RBD	2.77E-05	0	8	LY16
18049	KNGKFNCYFPLVEYGFFPTSGGGW	IGHV_RBD	3	IGHJ_RBD	8.32E-05	0	8	LY16
2115	KNTGFNCYSPLARYGFQPTAGLSW	IGHV_RBD	2	IGHJ_RBD	9.34E-05	1	8	LY16
32492	KNGGFNCYRPLMEYGFHPTSGMGY	IGHV_RBD	1	IGHJ_RBD	2.77E-05	0	7	LY16
7841	KNRGFNCYDPLAAYGFWPTVGGNW	IGHV_RBD	1	IGHJ_RBD	4.67E-05	1	9	LY16
12541	KNPKFNCYYPIHAYGFQPTVGVGY	IGHV_RBD	1	IGHJ_RBD	4.67E-05	1	7	LY16
8118	KNTGFNCYWPIAAYGFWRTSGVDF	IGHV_RBD	1	IGHJ_RBD	4.67E-05	1	10	LY16
7069	KNRGFNCYWPIGTYGFQRTFGMGY	IGHV_RBD	1	IGHJ_RBD	4.67E-05	1	8	LY16
12279	KNKKFNCYDPLFHYGFYRTSGVGW	IGHV_RBD	1	IGHJ_RBD	4.67E-05	1	9	LY16
5633	KNEGFNCYDPIATYGFHPTKGKGW	IGHV_RBD	1	IGHJ_RBD	4.67E-05	1	8	LY16
6352	KNEGFNCYPPLWSYGFHTTYGVNF	IGHV_RBD	1	IGHJ_RBD	4.67E-05	1	7	LY16
23947	KNEGFNCYSPIAGYGFQRTVGINY	IGHV_RBD	1	IGHJ_RBD	2.77E-05	0	8	LY16
40397	KNEQFNCYGPLVGYGFQRTWGQGW	IGHV_RBD	1	IGHJ_RBD	2.77E-05	0	8	LY16
12387	KNKKFNCYWPLMSYGFHRTNGEDY	IGHV_RBD	1	IGHJ_RBD	4.67E-05	1	8	LY16
30442	KNKGFNCYIPLNRYGFQRTTGMSY	IGHV_RBD	1	IGHJ_RBD	2.77E-05	0	8	LY16
11185	KNEGFNCYNPLTPYGFQRTNGKNW	IGHV_RBD	1	IGHJ_RBD	4.67E-05	1	7	LY16
44070	KNPKFNCYGPIVHYGFWPTSGDSY	IGHV_RBD	1	IGHJ_RBD	2.77E-05	0	10	LY16
2734	KNRGFNCYSPLAAYGFQTTWGVSW	IGHV_RBD	2	IGHJ_RBD	9.34E-05	1	8	LY16
6107	KNEGFNCYVPIGRYGFYPTVGLSW	IGHV_RBD	1	IGHJ_RBD	4.67E-05	1	9	LY16
26117	KNKGFNCYLPLKPYGFQTTFGQGF	IGHV_RBD	1	IGHJ_RBD	2.77E-05	0	8	LY16
3708	KNEGFNCYTPLSHYGFWRTSGIDF	IGHV_RBD	1	IGHJ_RBD	4.67E-05	1	9	LY16
25985	KNGGFNCYAPLNRYGFWPTVGQGF	IGHV_RBD	1	IGHJ_RBD	2.77E-05	0	8	LY16
1256	KNGGFNCYFPLAEYGFWRTSGRGF	IGHV_RBD	2	IGHJ_RBD	9.34E-05	1	8	LY16
42070	KNEQFNCYHPIRGYGFYPTVGLGW	IGHV_RBD	1	IGHJ_RBD	2.77E-05	0	9	LY16
47208	PHRGFNCYVPIVRYGFWPTTGIGW	IGHV_RBD	1	IGHJ_RBD	2.77E-05	0	11	LY16
10881	KNPGFNCYLPLARYGFWRTIGKSY	IGHV_RBD	1	IGHJ_RBD	4.67E-05	1	9	LY16
4151	KNRGFNCYDPLGSYGFQPTSGQGW	IGHV_RBD	1	IGHJ_RBD	4.67E-05	1	6	LY16
47657	RNKGFNCYAPLRTYGFFPTVGVGF	IGHV_RBD	1	IGHJ_RBD	2.77E-05	0	8	LY16
16751	KNEGFNCYVPLLSYGFHPTSGMGY	IGHV_RBD	1	IGHJ_RBD	4.67E-05	1	5	LY16
14762	KNAGFNCYSPLGRYGFFTTVGMGY	IGHV_RBD	1	IGHJ_RBD	4.67E-05	1	8	LY16
54757	KNRGFNCYFPLQEYGFQPTNGRGW	IGHV_RBD	1	IGHJ_RBD	6.66E-06	1	4	LY16
32623	KKGQFNCYLPLTNYGFFPTAGKGW	IGHV_RBD	1	IGHJ_RBD	2.77E-05	0	10	LY16
44715	KNPGFNCYFPLVDYGFWPTVGKNY	IGHV_RBD	1	IGHJ_RBD	2.77E-05	0	7	LY16
3921	KNTGFNCYSPIAKYGFHTTGGDGF	IGHV_RBD	1	IGHJ_RBD	4.67E-05	1	10	LY16
30080	KNGGFNCYSPICTYGFFPTVGDGW	IGHV_RBD	1	IGHJ_RBD	2.77E-05	0	9	LY16
2777	KNRGFNCYRPLMAYGFHRTAGRGF	IGHV_RBD	2	IGHJ_RBD	9.34E-05	1	9	LY16
22257	GREGFNCYFPLFAYGFQRTNGISW	IGHV_RBD	1	IGHJ_RBD	2.77E-05	0	8	LY16
4507	KNKGFNCYSPLAEYGFWPTSGHSF	IGHV_RBD	1	IGHJ_RBD	4.67E-05	1	9	LY16
10911	KNKGFNCYEPLASYGFFTTSGVNY	IGHV_RBD	1	IGHJ_RBD	4.67E-05	1	7	LY16
11117	KNEGFNCYQPILPYGFFPTVGESW	IGHV_RBD	1	IGHJ_RBD	4.67E-05	1	9	LY16
13024	KNEKFNCYYPLESYGFWRTSGENW	IGHV_RBD	1	IGHJ_RBD	4.67E-05	1	9	LY16
56944	KNEGFNCYFPLVPYGFQPTMGVGY	IGHV_RBD	1	IGHJ_RBD	6.29E-05	0	3	LY16
5576	KNQGFNCYDPLSHYGFLPTSGRNY	IGHV_RBD	1	IGHJ_RBD	4.67E-05	1	8	LY16
2721	KNAGFNCYSPLGRYGFWRTGGVDW	IGHV_RBD	2	IGHJ_RBD	9.34E-05	1	9	LY16
27354	KNRGFNCYSPLVSYGFWTTHGDDW	IGHV_RBD	1	IGHJ_RBD	2.77E-05	0	9	LY16
12665	KNAGFNCYVPIMRYGFWPTGGQGY	IGHV_RBD	1	IGHJ_RBD	4.67E-05	1	8	LY16
12982	KNEGFNCYSPLGNYGFHRTSGGDF	IGHV_RBD	1	IGHJ_RBD	4.67E-05	1	9	LY16
50514	KNPGFNCYFPLTSYGFHPTNGLGY	IGHV_RBD	16	IGHJ_RBD	0.000106528	1	4	LY16
35986	KNQGFNCYWPLRTYGFWPTVGIGF	IGHV_RBD	1	IGHJ_RBD	2.77E-05	0	8	LY16
46893	HHQGFNCYHPLYSYGFQTTIGRGW	IGHV_RBD	1	IGHJ_RBD	2.77E-05	0	9	LY16
40560	KNAGFNCYNPLCSYGFYPTSGRSW	IGHV_RBD	1	IGHJ_RBD	2.77E-05	0	8	LY16
6881	KNQGFNCYSPLSEYGFWPTTGLNW	IGHV_RBD	1	IGHJ_RBD	4.67E-05	1	9	LY16
12146	GNGGFNCYRPLAPYGFYTTGGVDW	IGHV_RBD	1	IGHJ_RBD	4.67E-05	1	10	LY16
29497	KNKGFNCYEPILSYGFQPTVGLGW	IGHV_RBD	1	IGHJ_RBD	2.77E-05	0	7	LY16
36746	KNRGFNCYIPIATYGFFRTSGVGW	IGHV_RBD	1	IGHJ_RBD	2.77E-05	0	9	LY16
16593	KNTGFNCYDPLARYGFHRTAGMNW	IGHV_RBD	1	IGHJ_RBD	4.67E-05	1	10	LY16
37874	QQAGFNCYGPLKRYGFFRTGGVGY	IGHV_RBD	1	IGHJ_RBD	2.77E-05	0	9	LY16
620	KNRGFNCYLPLSAYGFYTTNGLGF	IGHV_RBD	3	IGHJ_RBD	0.000140108	1	8	LY16
28669	TNQGFNCYAPIMSYGFWTTTGVDY	IGHV_RBD	1	IGHJ_RBD	2.77E-05	0	9	LY16
4630	GNPGFNCYNPLSSYGFQTTAGEGW	IGHV_RBD	1	IGHJ_RBD	4.67E-05	1	8	LY16
36713	VNRGFNCYAPLRGYGFQRTSGVGW	IGHV_RBD	1	IGHJ_RBD	2.77E-05	0	8	LY16
3418	KNAGFNCYFPLFTYGFWPTVGQNF	IGHV_RBD	1	IGHJ_RBD	4.67E-05	1	8	LY16
32731	PNKGFNCYYPLVRYGFHTTSGNNY	IGHV_RBD	1	IGHJ_RBD	2.77E-05	0	10	LY16
39678	MNEGFNCYFPLVRYGFWTTGGGSF	IGHV_RBD	1	IGHJ_RBD	2.77E-05	0	9	LY16
1171	KNQGFNCYSPLEGYGFWPTVGENW	IGHV_RBD	2	IGHJ_RBD	9.34E-05	1	9	LY16
29393	TVRKFNCYFPIVRYGFHPTTGVNW	IGHV_RBD	1	IGHJ_RBD	2.77E-05	0	11	LY16
45346	LNGGFNCYVPLVPYGFQPTWGNNW	IGHV_RBD	1	IGHJ_RBD	2.77E-05	0	9	LY16
11968	KNGGFNCYAPLARYGFWRTGGLGF	IGHV_RBD	1	IGHJ_RBD	4.67E-05	1	9	LY16
3657	KNTGFNCYSPLEPYGFQRTMGDNW	IGHV_RBD	1	IGHJ_RBD	4.67E-05	1	9	LY16
24058	KNKGFNCYGPIRAYGFQPTIGKGW	IGHV_RBD	1	IGHJ_RBD	2.77E-05	0	8	LY16
19253	KNEGFNCYCPLYSYGFWPTTGQGF	IGHV_RBD	2	IGHJ_RBD	5.55E-05	0	6	LY16
21878	KVTGFNCYAPLLPYGFWTTAGMGW	IGHV_RBD	1	IGHJ_RBD	2.77E-05	0	10	LY16
46168	KNGGFNCYDPLIRYGFWRTQGLGY	IGHV_RBD	1	IGHJ_RBD	2.77E-05	0	8	LY16
53106	KNKGFNCYFPLEQYGFFRTSGKSW	IGHV_RBD	5	IGHJ_RBD	3.33E-05	1	9	LY16
29846	KNEGFNCYMPLIAYGFWTTVGEGW	IGHV_RBD	1	IGHJ_RBD	2.77E-05	0	8	LY16
4821	KNTGFNCYSPIAAYGFFPTMGRGY	IGHV_RBD	1	IGHJ_RBD	4.67E-05	1	8	LY16
25571	KNRQFNCYNPLVRYGFQRTYGVDY	IGHV_RBD	1	IGHJ_RBD	2.77E-05	0	8	LY16
23146	PNPGFNCYYPILRYGFYRTTGVGW	IGHV_RBD	1	IGHJ_RBD	2.77E-05	0	10	LY16
41315	INRGFNCYVPLVAYGFQPTMGVSF	IGHV_RBD	1	IGHJ_RBD	2.77E-05	0	8	LY16
13451	KNRGFNCYAPIVSYGFQPTWGRGW	IGHV_RBD	1	IGHJ_RBD	4.67E-05	1	7	LY16
34424	GCTGFNCYFPLIAYGFQRTTGESW	IGHV_RBD	1	IGHJ_RBD	2.77E-05	0	10	LY16
15945	KNRGFNCYRPLAGYGFWPTVGVGW	IGHV_RBD	1	IGHJ_RBD	4.67E-05	1	7	LY16
8332	KNQGFNCYDPLFSYGFWPTCGLGF	IGHV_RBD	1	IGHJ_RBD	4.67E-05	1	7	LY16
12760	KNEGFNCYCPLQAYGFQRTFGQDW	IGHV_RBD	1	IGHJ_RBD	4.67E-05	1	7	LY16
1640	KNAGFNCYPPLVSYGFWRTGGLGW	IGHV_RBD	2	IGHJ_RBD	9.34E-05	1	8	LY16
46128	TLEGFNCYFPLNHYGFYTTTGVGW	IGHV_RBD	1	IGHJ_RBD	2.77E-05	0	8	LY16
5371	KNRGFNCYYPILRYGFWPTSGRGY	IGHV_RBD	1	IGHJ_RBD	4.67E-05	1	8	LY16
27309	KNEGFNCYSPLSEYGFYPTAGRDW	IGHV_RBD	1	IGHJ_RBD	2.77E-05	0	8	LY16
22666	KNGGFNCYAPLSHYGFWPTSGMNY	IGHV_RBD	1	IGHJ_RBD	2.77E-05	0	8	LY16
24576	KNTKFNCYKPLMRYGFFRTAGIDY	IGHV_RBD	1	IGHJ_RBD	2.77E-05	0	10	LY16
19241	PNEGFNCYAPLVKYGFFPTSGGGY	IGHV_RBD	2	IGHJ_RBD	5.55E-05	0	7	LY16
27299	KMRGFNCYVPLTRYGFHPTNGKGW	IGHV_RBD	1	IGHJ_RBD	2.77E-05	0	8	LY16
12371	KNQGFNCYSPISAYGFWPTGGKSF	IGHV_RBD	1	IGHJ_RBD	4.67E-05	1	10	LY16
4326	KNEKFNCYRPITPYGFFPTGGKGY	IGHV_RBD	1	IGHJ_RBD	4.67E-05	1	8	LY16
16547	KNRGFNCYGPLATYGFQTTNGMGY	IGHV_RBD	1	IGHJ_RBD	4.67E-05	1	6	LY16
19766	KNAGFNCYVPLTNYGFFRTSGLNY	IGHV_RBD	2	IGHJ_RBD	5.55E-05	0	9	LY16
10353	KNEKFNCYRPLAQYGFHRTGGRGF	IGHV_RBD	1	IGHJ_RBD	4.67E-05	1	9	LY16
13220	KNEGFNCYDPIASYGFWRTGGDNF	IGHV_RBD	1	IGHJ_RBD	4.67E-05	1	9	LY16
19849	KNKGFNCYYPISRYGFQPTTGDGF	IGHV_RBD	2	IGHJ_RBD	5.55E-05	0	8	LY16
3261	KNQKFNCYVPLVPYGFQRTSGMDW	IGHV_RBD	1	IGHJ_RBD	4.67E-05	1	10	LY16
10739	KNEGFNCYNPLAAYGFWRTHGMDY	IGHV_RBD	1	IGHJ_RBD	4.67E-05	1	8	LY16
2092	RNQKFNCYDPIGRYGFWTTAGVNF	IGHV_RBD	2	IGHJ_RBD	9.34E-05	1	12	LY16
38616	TMQGFNCYFPLATYGFQRTAGESW	IGHV_RBD	1	IGHJ_RBD	2.77E-05	0	10	LY16
134	KNPGFNCYNPIARYGFWPTGGKGW	IGHV_RBD	4	IGHJ_RBD	0.000186811	1	9	LY16
7846	KNAKFNCYYPLTAYGFHPTLGQNF	IGHV_RBD	1	IGHJ_RBD	4.67E-05	1	10	LY16
6611	KNPGFNCYCPLAHYGFQRTSGRGW	IGHV_RBD	1	IGHJ_RBD	4.67E-05	1	8	LY16
27517	KNKGFNCYRPLVNYGFQRTMGLGW	IGHV_RBD	1	IGHJ_RBD	2.77E-05	0	8	LY16
27427	KNEQFNCYYPICKYGFQRTYGVDY	IGHV_RBD	1	IGHJ_RBD	2.77E-05	0	8	LY16
15446	KNPGFNCYSPLSHYGFFTTTGVNF	IGHV_RBD	1	IGHJ_RBD	4.67E-05	1	9	LY16
17254	KNQKFNCYNPLGRYGFYRTSGSSY	IGHV_RBD	1	IGHJ_RBD	4.67E-05	1	10	LY16
32344	PNEGFNCYRPLVGYGFHPTAGGSW	IGHV_RBD	1	IGHJ_RBD	2.77E-05	0	9	LY16
44738	KNAGFNCYDPLESYGFFRTSGDDW	IGHV_RBD	1	IGHJ_RBD	2.77E-05	0	9	LY16
28735	KNEGFNCYVPLVAYGFQRTHGGDW	IGHV_RBD	1	IGHJ_RBD	2.77E-05	0	8	LY16
31463	KNKGFNCYVPILPYGFQPTVGLSY	IGHV_RBD	1	IGHJ_RBD	2.77E-05	0	8	LY16
31972	LDEGFNCYWPLRGYGFQRTVGRGW	IGHV_RBD	1	IGHJ_RBD	2.77E-05	0	9	LY16
39956	GLPGFNCYNPLMAYGFQRTMGKGY	IGHV_RBD	1	IGHJ_RBD	2.77E-05	0	9	LY16
33722	CNPGFNCYVPLYAYGFQRTTGINW	IGHV_RBD	1	IGHJ_RBD	2.77E-05	0	10	LY16
35882	KNRGFNCYSPLVRYGFWRTAGGNY	IGHV_RBD	1	IGHJ_RBD	2.77E-05	0	9	LY16
18054	KNQGFNCYGPLRGYGFQRTAGRGW	IGHV_RBD	3	IGHJ_RBD	8.32E-05	0	8	LY16
39797	KNGGFNCYHPLNKYGFFTTSGVSW	IGHV_RBD	1	IGHJ_RBD	2.77E-05	0	9	LY16
181	KNKGFNCYDPLGAYGFQRTWGRNW	IGHV_RBD	4	IGHJ_RBD	0.000186811	1	9	LY16
7257	KNQKFNCYAPLFNYGFWPTSGLDF	IGHV_RBD	1	IGHJ_RBD	4.67E-05	1	10	LY16
1966	KNEGFNCYSPIRSYGFQPTTGGDY	IGHV_RBD	2	IGHJ_RBD	9.34E-05	1	6	LY16
560	KNTGFNCYAPLAGYGFHPTTGLGW	IGHV_RBD	3	IGHJ_RBD	0.000140108	1	8	LY16
20457	KNPGFNCYSPLVSYGFWTTVGRSY	IGHV_RBD	2	IGHJ_RBD	5.55E-05	0	8	LY16
14512	KNKGFNCYSPLSNYGFYRTGGIGY	IGHV_RBD	1	IGHJ_RBD	4.67E-05	1	8	LY16
23529	KNKGFNCYSPLDNYGFQRTKGKGY	IGHV_RBD	1	IGHJ_RBD	2.77E-05	0	7	LY16
13014	KNEGFNCYSPIARYGFHRTGGKDY	IGHV_RBD	1	IGHJ_RBD	4.67E-05	1	9	LY16
22238	KNAGFNCYYPLRPYGFWRTNGRNW	IGHV_RBD	1	IGHJ_RBD	2.77E-05	0	9	LY16
31730	KNEGFNCYFPLVNYGFFTTSGNGY	IGHV_RBD	1	IGHJ_RBD	2.77E-05	0	6	LY16
27026	PVRGFNCYVPLVTYGFWPTAGVGW	IGHV_RBD	1	IGHJ_RBD	2.77E-05	0	9	LY16
29318	GNRGFNCYWPILSYGFHRTMGVGY	IGHV_RBD	1	IGHJ_RBD	2.77E-05	0	8	LY16
25543	TRRGFNCYIPLVTYGFWRTTGVDW	IGHV_RBD	1	IGHJ_RBD	2.77E-05	0	11	LY16
16617	KNAGFNCYTPLGSYGFHRTAGVDF	IGHV_RBD	1	IGHJ_RBD	4.67E-05	1	8	LY16
33808	KNKGFNCYFPLRSYGFHPTNGRGW	IGHV_RBD	1	IGHJ_RBD	2.77E-05	0	5	LY16
44834	KNPGFNCYYPLYNYGFHRTAGMDW	IGHV_RBD	1	IGHJ_RBD	2.77E-05	0	10	LY16
36891	KNQGFNCYCPLVAYGFQRTLGQGY	IGHV_RBD	1	IGHJ_RBD	2.77E-05	0	7	LY16
55001	KNEGFNCYTPLLSYGFQPTNGNSY	IGHV_RBD	1	IGHJ_RBD	6.66E-06	1	4	LY16
4092	KNPKFNCYSPIGSYGFQPTWGQGF	IGHV_RBD	1	IGHJ_RBD	4.67E-05	1	8	LY16
30217	KNEGFNCYMPLVAYGFFRTQGVNY	IGHV_RBD	1	IGHJ_RBD	2.77E-05	0	7	LY16
20379	KNEGFNCYRPLLAYGFWPTSGVDF	IGHV_RBD	2	IGHJ_RBD	5.55E-05	0	7	LY16
53984	KNEGFNCYDPLESYGFQPTNGVGY	IGHV_RBD	3	IGHJ_RBD	2.00E-05	1	2	LY16
10005	KNAGFNCYKPLANYGFQTTFGRSF	IGHV_RBD	1	IGHJ_RBD	4.67E-05	1	9	LY16
26030	VNKGFNCYFPLVHYGFYRTGGIDY	IGHV_RBD	1	IGHJ_RBD	2.77E-05	0	9	LY16
21396	KLGGFNCYTPIFGYGFQPTFGLGY	IGHV_RBD	1	IGHJ_RBD	2.77E-05	0	8	LY16
2179	KNAGFNCYHPLGAYGFWTTTGHNF	IGHV_RBD	2	IGHJ_RBD	9.34E-05	1	10	LY16
25404	TNRGFNCYHPLLRYGFWRTAGVGF	IGHV_RBD	1	IGHJ_RBD	2.77E-05	0	9	LY16
22991	KNGKFNCYYPLVGYGFFPTSGVSW	IGHV_RBD	1	IGHJ_RBD	2.77E-05	0	9	LY16
5438	KNRGFNCYSPLAHYGFWPTMGLGW	IGHV_RBD	1	IGHJ_RBD	4.67E-05	1	8	LY16
34915	YNPGFNCYFPLSRYGFFTTTGNGY	IGHV_RBD	1	IGHJ_RBD	2.77E-05	0	8	LY16
16656	KNEGFNCYDPLKGYGFWRTEGKGW	IGHV_RBD	1	IGHJ_RBD	4.67E-05	1	8	LY16
56	KNPGFNCYVPIGNYGFHPTNGQDF	IGHV_RBD	4	IGHJ_RBD	0.000186811	1	9	LY16
8436	KNGGFNCYPPLSTYGFYRTSGVNF	IGHV_RBD	1	IGHJ_RBD	4.67E-05	1	9	LY16
1709	KNEGFNCYYPISPYGFQRTFGEDY	IGHV_RBD	2	IGHJ_RBD	9.34E-05	1	8	LY16
32596	INRGFNCYFPIFSYGFLPTTGSGW	IGHV_RBD	1	IGHJ_RBD	2.77E-05	0	8	LY16
13325	KNAGFNCYYPLFPYGFYPTGGMDY	IGHV_RBD	1	IGHJ_RBD	4.67E-05	1	8	LY16
56625	KNEGFNCYFPLVSYGFQPTWGVNY	IGHV_RBD	85	IGHJ_RBD	0.00534524	0	3	LY16
36575	AKAGFNCYYPIRTYGFWPTNGQGY	IGHV_RBD	1	IGHJ_RBD	2.77E-05	0	9	LY16
18973	KNKGFNCYFPLRAYGFWRTNGIGW	IGHV_RBD	2	IGHJ_RBD	5.55E-05	0	7	LY16
2969	KNGGFNCYWPLMRYGFYTTVGESW	IGHV_RBD	2	IGHJ_RBD	9.34E-05	1	10	LY16
35184	KNTGFNCYWPLVNYGFQPTVGGDY	IGHV_RBD	1	IGHJ_RBD	2.77E-05	0	7	LY16
1538	KNQGFNCYCPLASYGFQTTSGQGY	IGHV_RBD	2	IGHJ_RBD	9.34E-05	1	6	LY16
15103	KNGGFNCYSPLANYGFWPTAGEDW	IGHV_RBD	1	IGHJ_RBD	4.67E-05	1	9	LY16
57058	KNEQFNCYFPLVSYGFYPTMGVNY	IGHV_RBD	1	IGHJ_RBD	6.29E-05	0	5	LY16
43012	RNQGFNCYIPLVHYGFQTTTGQGY	IGHV_RBD	1	IGHJ_RBD	2.77E-05	0	8	LY16
46485	KNEGFNCYHPLYGYGFQRTNGINF	IGHV_RBD	1	IGHJ_RBD	2.77E-05	0	7	LY16
10139	KNQGFNCYEPIRHYGFWRTVGKDY	IGHV_RBD	1	IGHJ_RBD	4.67E-05	1	10	LY16
34865	KNEGFNCYKPIGAYGFWTTRGKDW	IGHV_RBD	1	IGHJ_RBD	2.77E-05	0	10	LY16
37660	YIGGFNCYMPLTAYGFHRTVGVNW	IGHV_RBD	1	IGHJ_RBD	2.77E-05	0	11	LY16
31502	KNEGFNCYGPIFNYGFFPTSGDGY	IGHV_RBD	1	IGHJ_RBD	2.77E-05	0	7	LY16
57026	KNEGFNCYFPLVSYGFHPTNGVNY	IGHV_RBD	1	IGHJ_RBD	6.29E-05	0	3	LY16
3402	KNQGFNCYAPLGDYGFFPTAGMGW	IGHV_RBD	1	IGHJ_RBD	4.67E-05	1	8	LY16
2328	KNEGFNCYNPIVAYGFQRTVGRSF	IGHV_RBD	2	IGHJ_RBD	9.34E-05	1	9	LY16
18677	KNRGFNCYEPLISYGFWTTSGSGF	IGHV_RBD	2	IGHJ_RBD	5.55E-05	0	8	LY16
6495	KNEGFNCYGPLARYGFYTTAGISY	IGHV_RBD	1	IGHJ_RBD	4.67E-05	1	8	LY16
13923	GNKGFNCYPPISAYGFQPTMGLGF	IGHV_RBD	1	IGHJ_RBD	4.67E-05	1	9	LY16
3661	KNEGFNCYNPIGQYGFHRTVGRGW	IGHV_RBD	1	IGHJ_RBD	4.67E-05	1	9	LY16
25253	KNKKFNCYFPISHYGFFRTAGRGY	IGHV_RBD	1	IGHJ_RBD	2.77E-05	0	9	LY16
43394	KNKGFNCYCPLVGYGFFPTAGMGY	IGHV_RBD	1	IGHJ_RBD	2.77E-05	0	7	LY16
44972	KCAGFNCYWPLRNYGFQPTVGRGF	IGHV_RBD	1	IGHJ_RBD	2.77E-05	0	8	LY16
33588	KVQQFNCYDPLAHYGFQPTWGLGY	IGHV_RBD	1	IGHJ_RBD	2.77E-05	0	8	LY16
2346	KNRKFNCYYPLEHYGFWPTTGEGW	IGHV_RBD	2	IGHJ_RBD	9.34E-05	1	9	LY16
39002	VRRGFNCYRPLIHYGFWTTSGVNW	IGHV_RBD	1	IGHJ_RBD	2.77E-05	0	11	LY16
12364	KNPGFNCYNPITAYGFHPTLGLSY	IGHV_RBD	1	IGHJ_RBD	4.67E-05	1	9	LY16
7039	KNGGFNCYNPIHGYGFWPTAGLNF	IGHV_RBD	1	IGHJ_RBD	4.67E-05	1	10	LY16
5255	KNPGFNCYSPLRSYGFYTTDGKGW	IGHV_RBD	1	IGHJ_RBD	4.67E-05	1	8	LY16
15981	KNQGFNCYNPLFRYGFHPTLGDSW	IGHV_RBD	1	IGHJ_RBD	4.67E-05	1	9	LY16
8619	RNAGFNCYRPITEYGFQPTYGEGW	IGHV_RBD	1	IGHJ_RBD	4.67E-05	1	9	LY16
32495	KVKGFNCYGPLVPYGFQPTVGVSW	IGHV_RBD	1	IGHJ_RBD	2.77E-05	0	8	LY16
30015	KNPGFNCYLPIVNYGFYRTVGQSY	IGHV_RBD	1	IGHJ_RBD	2.77E-05	0	10	LY16
37472	KNAGFNCYVPIVSYGFQRTTGEDW	IGHV_RBD	1	IGHJ_RBD	2.77E-05	0	9	LY16
400	KNRGFNCYHPLGKYGFQTTFGLGW	IGHV_RBD	3	IGHJ_RBD	0.000140108	1	8	LY16
44997	KNRGFNCYDPLIRYGFWRTTGRGW	IGHV_RBD	1	IGHJ_RBD	2.77E-05	0	9	LY16
10510	KNEKFNCYRPLENYGFYPTAGVGF	IGHV_RBD	1	IGHJ_RBD	4.67E-05	1	7	LY16
34306	KNKGFNCYYPILTYGFWPTVGRGY	IGHV_RBD	1	IGHJ_RBD	2.77E-05	0	8	LY16
15564	KNKGFNCYRPLAHYGFWPTLGKDY	IGHV_RBD	1	IGHJ_RBD	4.67E-05	1	8	LY16
31379	KNPGFNCYSPIYKYGFQPTVGEGY	IGHV_RBD	1	IGHJ_RBD	2.77E-05	0	7	LY16
37511	TNPGFNCYYPLIAYGFQTTTGKDW	IGHV_RBD	1	IGHJ_RBD	2.77E-05	0	10	LY16
36745	KNPKFNCYFPLGPYGFFPTAGQGY	IGHV_RBD	1	IGHJ_RBD	2.77E-05	0	7	LY16
6422	KNTGFNCYNPLVSYGFFRTDGVDF	IGHV_RBD	1	IGHJ_RBD	4.67E-05	1	8	LY16
27864	KNKGFNCYYPLYGYGFQRTLGRGW	IGHV_RBD	1	IGHJ_RBD	2.77E-05	0	8	LY16
15102	QNEGFNCYDPLIHYGFQPTTGGDF	IGHV_RBD	1	IGHJ_RBD	4.67E-05	1	8	LY16
13781	KNKQFNCYEPLASYGFQTTVGDDF	IGHV_RBD	1	IGHJ_RBD	4.67E-05	1	9	LY16
16425	KNPGFNCYVPLQTYGFQRTWGIGW	IGHV_RBD	1	IGHJ_RBD	4.67E-05	1	7	LY16
23211	KNPGFNCYSPLVQYGFWRTSGVDF	IGHV_RBD	1	IGHJ_RBD	2.77E-05	0	9	LY16
361	KNQKFNCYNPIAAYGFQPTSGSSW	IGHV_RBD	3	IGHJ_RBD	0.000140108	1	10	LY16
55169	KNEGFNCYYPLQSYGFQRTHGDGY	IGHV_RBD	1	IGHJ_RBD	6.66E-06	1	4	LY16
27029	PVEGFNCYSPIRTYGFQPTFGVGF	IGHV_RBD	1	IGHJ_RBD	2.77E-05	0	8	LY16
32	KNEGFNCYMPIIPYGFWPTHGVDF	IGHV_RBD	5	IGHJ_RBD	0.000233514	1	8	LY16
5105	KNKGFNCYWPIGNYGFFPTSGSGW	IGHV_RBD	1	IGHJ_RBD	4.67E-05	1	9	LY16
16755	KNEKFNCYAPIGRYGFFTTSGQGF	IGHV_RBD	1	IGHJ_RBD	4.67E-05	1	10	LY16
15085	KNEKFNCYDPLFRYGFYPTTGQSW	IGHV_RBD	1	IGHJ_RBD	4.67E-05	1	9	LY16
45884	VNKGFNCYWPLQAYGFQPTAGNGW	IGHV_RBD	1	IGHJ_RBD	2.77E-05	0	7	LY16
18645	KNAQFNCYWPLFAYGFQRTAGKSW	IGHV_RBD	2	IGHJ_RBD	5.55E-05	0	10	LY16
14217	KNRGFNCYSPLAAYGFQRTYGISW	IGHV_RBD	1	IGHJ_RBD	4.67E-05	1	9	LY16
38441	FAEKFNCYFPLVRYGFWRTQGVGF	IGHV_RBD	1	IGHJ_RBD	2.77E-05	0	9	LY16
28708	KNAGFNCYIPIYSYGFYRTAGRDY	IGHV_RBD	1	IGHJ_RBD	2.77E-05	0	9	LY16
10928	KNTGFNCYRPIVSYGFQRTAGIGF	IGHV_RBD	1	IGHJ_RBD	4.67E-05	1	8	LY16
6273	KNRKFNCYCPLMHYGFHTTNGVGY	IGHV_RBD	1	IGHJ_RBD	4.67E-05	1	7	LY16
19491	KNQGFNCYYPLVSYGFFRTVGKDW	IGHV_RBD	2	IGHJ_RBD	5.55E-05	0	9	LY16
32723	HNEGFNCYSPIVGYGFQPTYGENY	IGHV_RBD	1	IGHJ_RBD	2.77E-05	0	8	LY16
42074	KNTGFNCYNPLIRYGFWRTTGRGY	IGHV_RBD	1	IGHJ_RBD	2.77E-05	0	8	LY16
40843	YAEQFNCYRPIHSYGFYPTAGVGW	IGHV_RBD	1	IGHJ_RBD	2.77E-05	0	9	LY16
27319	TNGGFNCYHPLVRYGFQRTSGKGW	IGHV_RBD	1	IGHJ_RBD	2.77E-05	0	9	LY16
16857	KNRGFNCYDPLSHYGFFPTRGEDY	IGHV_RBD	1	IGHJ_RBD	4.67E-05	1	8	LY16
41778	KNEGFNCYTPLIKYGFFTTSGESF	IGHV_RBD	1	IGHJ_RBD	2.77E-05	0	9	LY16
6030	KNKGFNCYVPLAAYGFWPTLGGGY	IGHV_RBD	1	IGHJ_RBD	4.67E-05	1	7	LY16
6183	KNKGFNCYNPIAAYGFQRTTGEGW	IGHV_RBD	1	IGHJ_RBD	4.67E-05	1	9	LY16
11411	KNAGFNCYAPLASYGFQTTAGDDW	IGHV_RBD	1	IGHJ_RBD	4.67E-05	1	8	LY16
9553	KNQKFNCYHPLASYGFFRTVGVDF	IGHV_RBD	1	IGHJ_RBD	4.67E-05	1	9	LY16
3127	KNRGFNCYLPLASYGFQTTYGRSF	IGHV_RBD	1	IGHJ_RBD	4.67E-05	1	8	LY16
10451	KVQGFNCYPPLHRYGFWPTGGLGY	IGHV_RBD	1	IGHJ_RBD	4.67E-05	1	8	LY16
11628	KNAGFNCYAPLMPYGFWPTSGHGW	IGHV_RBD	1	IGHJ_RBD	4.67E-05	1	8	LY16
4689	KNQGFNCYDPLSRYGFYRTSGEGW	IGHV_RBD	1	IGHJ_RBD	4.67E-05	1	9	LY16
24522	KNEGFNCYFPLARYGFWRTTGVNY	IGHV_RBD	1	IGHJ_RBD	2.77E-05	0	6	LY16
5844	KNKKFNCYSPLGAYGFWRTAGVSY	IGHV_RBD	1	IGHJ_RBD	4.67E-05	1	9	LY16
42654	KGAGFNCYEPLCSYGFQRTIGINY	IGHV_RBD	1	IGHJ_RBD	2.77E-05	0	8	LY16
16647	KNRGFNCYMPIAGYGFQPTYGVGW	IGHV_RBD	1	IGHJ_RBD	4.67E-05	1	7	LY16
5382	KNRGFNCYYPIMGYGFYPTVGISF	IGHV_RBD	1	IGHJ_RBD	4.67E-05	1	10	LY16
43993	ILQGFNCYSPLSRYGFWPTMGSDY	IGHV_RBD	1	IGHJ_RBD	2.77E-05	0	10	LY16
20760	KNGGFNCYVPIVAYGFQPTTGRNY	IGHV_RBD	2	IGHJ_RBD	5.55E-05	0	8	LY16
7229	KNQGFNCYNPIGQYGFWRTVGKNY	IGHV_RBD	1	IGHJ_RBD	4.67E-05	1	10	LY16
56927	KNEGFNCYFPIRSYGFQPTMGVSY	IGHV_RBD	1	IGHJ_RBD	6.29E-05	0	4	LY16
23816	PTEKFNCYYPIKPYGFHPTVGQGW	IGHV_RBD	1	IGHJ_RBD	2.77E-05	0	11	LY16
11753	RNRGFNCYFPLQRYGFFPTAGKDF	IGHV_RBD	1	IGHJ_RBD	4.67E-05	1	8	LY16
3045	KNRGFNCYEPIVPYGFQRTVGKNF	IGHV_RBD	1	IGHJ_RBD	4.67E-05	1	10	LY16
10718	KNGGFNCYYPLSSYGFWPTYGNDF	IGHV_RBD	1	IGHJ_RBD	4.67E-05	1	8	LY16
24744	TNQGFNCYSPIFSYGFFPTNGRDW	IGHV_RBD	1	IGHJ_RBD	2.77E-05	0	9	LY16
21416	KNEKFNCYYPLMEYGFWPTSGRGY	IGHV_RBD	1	IGHJ_RBD	2.77E-05	0	7	LY16
4875	KNPGFNCYRPLSRYGFFRTGGKGY	IGHV_RBD	1	IGHJ_RBD	4.67E-05	1	8	LY16
43861	INPGFNCYAPLYHYGFQTTNGRDY	IGHV_RBD	1	IGHJ_RBD	2.77E-05	0	8	LY16
44796	KNGQFNCYYPLMHYGFFPTVGVDY	IGHV_RBD	1	IGHJ_RBD	2.77E-05	0	8	LY16
16669	KNRGFNCYYPIMRYGFWPTVGDNW	IGHV_RBD	1	IGHJ_RBD	4.67E-05	1	10	LY16
35981	VIRQFNCYAPLVRYGFWRTLGLSY	IGHV_RBD	1	IGHJ_RBD	2.77E-05	0	12	LY16
28984	LCQKFNCYSPIVHYGFQPTLGEGY	IGHV_RBD	1	IGHJ_RBD	2.77E-05	0	10	LY16
1165	KNTGFNCYHPLSRYGFFRTNGKGY	IGHV_RBD	2	IGHJ_RBD	9.34E-05	1	7	LY16
56017	KNEGFNCYFPLADYGFQPTDGVGW	IGHV_RBD	1	IGHJ_RBD	6.66E-06	1	4	LY16
11590	KNRGFNCYTPLGRYGFWPTSGRNY	IGHV_RBD	1	IGHJ_RBD	4.67E-05	1	8	LY16
2462	KNAQFNCYAPLGAYGFFPTGGVGY	IGHV_RBD	2	IGHJ_RBD	9.34E-05	1	7	LY16
50829	KNEGFNCYFPLQSYGFFPTTGEGY	IGHV_RBD	14	IGHJ_RBD	9.32E-05	1	3	LY16
24035	KNRGFNCYFPLRKYGFWRTVGRDW	IGHV_RBD	1	IGHJ_RBD	2.77E-05	0	9	LY16
10221	KNRGFNCYHPLARYGFWRTAGQGW	IGHV_RBD	1	IGHJ_RBD	4.67E-05	1	9	LY16
8204	KNEKFNCYSPLMKYGFWRTNGKSY	IGHV_RBD	1	IGHJ_RBD	4.67E-05	1	8	LY16
27819	KNTQFNCYWPIRKYGFQPTWGKGY	IGHV_RBD	1	IGHJ_RBD	2.77E-05	0	8	LY16
4899	KNKGFNCYPPIFPYGFYRTAGISY	IGHV_RBD	1	IGHJ_RBD	4.67E-05	1	10	LY16
12389	KNTGFNCYDPISRYGFYRTSGENF	IGHV_RBD	1	IGHJ_RBD	4.67E-05	1	11	LY16
34295	KNRQFNCYPPLVRYGFWPTQGRSY	IGHV_RBD	1	IGHJ_RBD	2.77E-05	0	9	LY16
32640	VGPGFNCYFPLCRYGFFPTVGRGY	IGHV_RBD	1	IGHJ_RBD	2.77E-05	0	8	LY16
45962	KNRGFNCYFPIFGYGFYPTAGMGY	IGHV_RBD	1	IGHJ_RBD	2.77E-05	0	7	LY16
4998	KNEGFNCYSPLCAYGFFPTMGLSW	IGHV_RBD	1	IGHJ_RBD	4.67E-05	1	8	LY16
35684	KNPGFNCYFPIVHYGFWTTFGRSF	IGHV_RBD	1	IGHJ_RBD	2.77E-05	0	10	LY16
10236	KNRGFNCYHPIGRYGFWPTSGRDW	IGHV_RBD	1	IGHJ_RBD	4.67E-05	1	10	LY16
17994	KNAKFNCYFPIVRYGFQPTHGLDY	IGHV_RBD	3	IGHJ_RBD	8.32E-05	0	8	LY16
8803	KNPGFNCYHPLSAYGFYRTNGLGW	IGHV_RBD	1	IGHJ_RBD	4.67E-05	1	8	LY16
6142	KNTGFNCYNPLGKYGFQRTNGGNW	IGHV_RBD	1	IGHJ_RBD	4.67E-05	1	8	LY16
17705	KNAGFNCYTPLQAYGFQRTVGGGW	IGHV_RBD	3	IGHJ_RBD	8.32E-05	0	7	LY16
27477	KNGGFNCYAPIWRYGFYPTVGLDW	IGHV_RBD	1	IGHJ_RBD	2.77E-05	0	10	LY16
14623	KNGGFNCYTPLARYGFHRTAGHGY	IGHV_RBD	1	IGHJ_RBD	4.67E-05	1	8	LY16
13996	KNEKFNCYMPLAHYGFFTTSGEGW	IGHV_RBD	1	IGHJ_RBD	4.67E-05	1	9	LY16
8155	KNPGFNCYRPLATYGFYTTVGGDY	IGHV_RBD	1	IGHJ_RBD	4.67E-05	1	9	LY16
15551	KNKGFNCYVPIAKYGFYRTSGINW	IGHV_RBD	1	IGHJ_RBD	4.67E-05	1	11	LY16
1087	KNTGFNCYVPLAHYGFFRTIGRGY	IGHV_RBD	2	IGHJ_RBD	9.34E-05	1	8	LY16
8212	KNTGFNCYCPISNYGFYPTSGVDF	IGHV_RBD	1	IGHJ_RBD	4.67E-05	1	9	LY16
24089	KNGGFNCYVPLSNYGFYPTFGQDY	IGHV_RBD	1	IGHJ_RBD	2.77E-05	0	8	LY16
4313	GNEQFNCYNPLGKYGFWRTVGDGW	IGHV_RBD	1	IGHJ_RBD	4.67E-05	1	10	LY16
23153	KNGGFNCYFPIVAYGFYPTVGRSW	IGHV_RBD	1	IGHJ_RBD	2.77E-05	0	9	LY16
10310	KNTGFNCYSPLMKYGFYPTNGLSF	IGHV_RBD	1	IGHJ_RBD	4.67E-05	1	8	LY16
14508	KNEGFNCYSPLFPYGFQRTFGLGW	IGHV_RBD	1	IGHJ_RBD	4.67E-05	1	7	LY16
9039	ENTGFNCYRPLNGYGFYPTNGESY	IGHV_RBD	1	IGHJ_RBD	4.67E-05	1	8	LY16
20940	VNGKFNCYYPLLRYGFQRTSGVGW	IGHV_RBD	2	IGHJ_RBD	5.55E-05	0	9	LY16
36187	KNPGFNCYFPIVHYGFYTTLGVGF	IGHV_RBD	1	IGHJ_RBD	2.77E-05	0	8	LY16
7985	KNQQFNCYLPLHRYGFYPTSGMNY	IGHV_RBD	1	IGHJ_RBD	4.67E-05	1	9	LY16
21407	RNEGFNCYFPLRSYGFHRTNGRSY	IGHV_RBD	1	IGHJ_RBD	2.77E-05	0	6	LY16
33	KNTGFNCYVPLGRYGFQPTIGLGF	IGHV_RBD	5	IGHJ_RBD	0.000233514	1	7	LY16
14061	KNEKFNCYAPLARYGFWRTSGRSY	IGHV_RBD	1	IGHJ_RBD	4.67E-05	1	9	LY16
44551	KNGGFNCYGPLVSYGFWRTGGVGF	IGHV_RBD	1	IGHJ_RBD	2.77E-05	0	7	LY16
22847	VREGFNCYGPLSHYGFQRTMGVGY	IGHV_RBD	1	IGHJ_RBD	2.77E-05	0	7	LY16
168	KNAGFNCYDPLFHYGFHPTGGEGY	IGHV_RBD	4	IGHJ_RBD	0.000186811	1	7	LY16
30291	KNRGFNCYFPLVQYGFYPTSGMSY	IGHV_RBD	1	IGHJ_RBD	2.77E-05	0	7	LY16
35133	KNEGFNCYLPLLSYGFQRTSGKGW	IGHV_RBD	1	IGHJ_RBD	2.77E-05	0	6	LY16
2057	KNRGFNCYSPLMSYGFYRTGGLDF	IGHV_RBD	2	IGHJ_RBD	9.34E-05	1	9	LY16
24210	KHKGFNCYAPLWRYGFWPTVGRGY	IGHV_RBD	1	IGHJ_RBD	2.77E-05	0	8	LY16
26971	IRRGFNCYYPIREYGFQPTSGRGW	IGHV_RBD	1	IGHJ_RBD	2.77E-05	0	10	LY16
20900	KNEKFNCYWPLVTYGFQTTAGVGW	IGHV_RBD	2	IGHJ_RBD	5.55E-05	0	7	LY16
30275	KNRGFNCYFPLVRYGFQRTVGSGW	IGHV_RBD	1	IGHJ_RBD	2.77E-05	0	7	LY16
30069	TFEQFNCYYPLGNYGFWTTNGVGW	IGHV_RBD	1	IGHJ_RBD	2.77E-05	0	9	LY16
22338	KNEGFNCYFPIKNYGFQRTFGESW	IGHV_RBD	1	IGHJ_RBD	2.77E-05	0	8	LY16
20380	YIEGFNCYLPIVGYGFYPTGGEGW	IGHV_RBD	2	IGHJ_RBD	5.55E-05	0	10	LY16
5713	KNRGFNCYYPLAPYGFQRTSGMSW	IGHV_RBD	1	IGHJ_RBD	4.67E-05	1	9	LY16
9950	KNRKFNCYAPLGTYGFWPTFGRGF	IGHV_RBD	1	IGHJ_RBD	4.67E-05	1	9	LY16
43537	VNKKFNCYFPLGSYGFQRTVGRDY	IGHV_RBD	1	IGHJ_RBD	2.77E-05	0	8	LY16
2688	KNQGFNCYCPIVPYGFHRTSGDGY	IGHV_RBD	2	IGHJ_RBD	9.34E-05	1	9	LY16
28279	KNEGFNCYCPLGHYGFQTTVGKGW	IGHV_RBD	1	IGHJ_RBD	2.77E-05	0	7	LY16
39895	KNAGFNCYGPLVRYGFQRTAGSDW	IGHV_RBD	1	IGHJ_RBD	2.77E-05	0	9	LY16
14460	KNEGFNCYHPLSRYGFFTTAGNGF	IGHV_RBD	1	IGHJ_RBD	4.67E-05	1	8	LY16
15115	KNRGFNCYYPLERYGFWRTSGLGW	IGHV_RBD	1	IGHJ_RBD	4.67E-05	1	9	LY16
4494	KNAGFNCYEPIASYGFYRTGGMSF	IGHV_RBD	1	IGHJ_RBD	4.67E-05	1	10	LY16
22717	KNPGFNCYYPICTYGFFPTIGRSF	IGHV_RBD	1	IGHJ_RBD	2.77E-05	0	10	LY16
3196	KNPGFNCYVPLTPYGFFRTAGKSY	IGHV_RBD	1	IGHJ_RBD	4.67E-05	1	9	LY16
54332	KNEGFNCYFPLMSYGFQPTTGRGY	IGHV_RBD	2	IGHJ_RBD	1.33E-05	1	3	LY16
38761	PNGGFNCYLPLVSYGFFPTGGVSW	IGHV_RBD	1	IGHJ_RBD	2.77E-05	0	8	LY16
9905	KNQKFNCYSPLYAYGFHPTLGVGY	IGHV_RBD	1	IGHJ_RBD	4.67E-05	1	7	LY16
45696	VNPGFNCYSPLRHYGFHRTGGLGF	IGHV_RBD	1	IGHJ_RBD	2.77E-05	0	10	LY16
17282	KNGGFNCYPPLYAYGFWPTRGMGY	IGHV_RBD	1	IGHJ_RBD	4.67E-05	1	7	LY16
36984	VDRGFNCYSPLVRYGFWRTNGIGY	IGHV_RBD	1	IGHJ_RBD	2.77E-05	0	9	LY16
36588	KNEGFNCYAPLCKYGFWRTAGEGF	IGHV_RBD	1	IGHJ_RBD	2.77E-05	0	8	LY16
8419	KNEGFNCYAPIVGYGFYPTVGLGF	IGHV_RBD	1	IGHJ_RBD	4.67E-05	1	8	LY16
34546	KNEGFNCYRPILAYGFHRTTGRSW	IGHV_RBD	1	IGHJ_RBD	2.77E-05	0	10	LY16
11005	KNEGFNCYQPLAGYGFFPTTGKNY	IGHV_RBD	1	IGHJ_RBD	4.67E-05	1	7	LY16
22982	IIEGFNCYHPLVPYGFQPTAGNGW	IGHV_RBD	1	IGHJ_RBD	2.77E-05	0	8	LY16
31179	KNQGFNCYSPILQYGFWPTAGEGF	IGHV_RBD	1	IGHJ_RBD	2.77E-05	0	8	LY16
21118	KNAGFNCYDPIWAYGFQRTGGGDW	IGHV_RBD	2	IGHJ_RBD	5.55E-05	0	10	LY16
16903	KNEGFNCYRPIGAYGFHTTSGLDW	IGHV_RBD	1	IGHJ_RBD	4.67E-05	1	10	LY16
8689	KNEGFNCYNPLLGYGFQTTVGKGY	IGHV_RBD	1	IGHJ_RBD	4.67E-05	1	6	LY16
15450	KNTGFNCYDPIVTYGFWPTSGSGW	IGHV_RBD	1	IGHJ_RBD	4.67E-05	1	9	LY16
18182	KNGQFNCYFPLAKYGFHPTVGVNW	IGHV_RBD	3	IGHJ_RBD	8.32E-05	0	8	LY16
30661	LHQGFNCYHPLYPYGFYRTSGRNY	IGHV_RBD	1	IGHJ_RBD	2.77E-05	0	11	LY16
42726	TNEGFNCYRPIISYGFFPTLGKGW	IGHV_RBD	1	IGHJ_RBD	2.77E-05	0	8	LY16
17497	KNEGFNCYGPLAGYGFFRTPGQGW	IGHV_RBD	4	IGHJ_RBD	0.000110926	0	8	LY16
3522	KNRQFNCYSPLIGYGFQPTAGIGF	IGHV_RBD	1	IGHJ_RBD	4.67E-05	1	8	LY16
56846	KNEGFNCYVPLRSYGFQPTNGVGY	IGHV_RBD	3	IGHJ_RBD	0.000188656	0	2	LY16
29115	KNEGFNCYFPIRQYGFQRTSGMDY	IGHV_RBD	1	IGHJ_RBD	2.77E-05	0	7	LY16
30416	KNEKFNCYVPLVRYGFQRTSGLGF	IGHV_RBD	1	IGHJ_RBD	2.77E-05	0	8	LY16
27798	KNRGFNCYLPLAGYGFFRTSGRGW	IGHV_RBD	1	IGHJ_RBD	2.77E-05	0	9	LY16
16164	KNTQFNCYDPLARYGFFPTSGDGY	IGHV_RBD	1	IGHJ_RBD	4.67E-05	1	8	LY16
38570	KRRGFNCYFPLARYGFHRTAGGDF	IGHV_RBD	1	IGHJ_RBD	2.77E-05	0	10	LY16
23854	KNEGFNCYLPIVGYGFFPTVGGGF	IGHV_RBD	1	IGHJ_RBD	2.77E-05	0	8	LY16
4436	KNQGFNCYRPLAHYGFLRTAGKDW	IGHV_RBD	1	IGHJ_RBD	4.67E-05	1	10	LY16
4790	KNTGFNCYSPIANYGFYRTAGKNW	IGHV_RBD	1	IGHJ_RBD	4.67E-05	1	11	LY16
30999	KNRQFNCYKPLLGYGFQRTKGVSW	IGHV_RBD	1	IGHJ_RBD	2.77E-05	0	9	LY16
13892	KNRGFNCYNPLVAYGFHPTWGQGY	IGHV_RBD	1	IGHJ_RBD	4.67E-05	1	7	LY16
663	KNGGFNCYHPLATYGFWRTMGQDF	IGHV_RBD	3	IGHJ_RBD	0.000140108	1	10	LY16
2910	KNTGFNCYSPLERYGFWRTGGLGF	IGHV_RBD	2	IGHJ_RBD	9.34E-05	1	9	LY16
19255	KNAGFNCYSPLIAYGFQTTTGRNW	IGHV_RBD	2	IGHJ_RBD	5.55E-05	0	9	LY16
15584	KNTGFNCYAPLAKYGFQTTTGRDF	IGHV_RBD	1	IGHJ_RBD	4.67E-05	1	9	LY16
11568	KNQGFNCYNPLKAYGFQRTMGRSW	IGHV_RBD	1	IGHJ_RBD	4.67E-05	1	9	LY16
1652	KNKGFNCYCPLARYGFYRTSGRGF	IGHV_RBD	2	IGHJ_RBD	9.34E-05	1	9	LY16
35929	KNKKFNCYSPLCTYGFHRTSGVGW	IGHV_RBD	1	IGHJ_RBD	2.77E-05	0	9	LY16
10564	KNAGFNCYNPIGRYGFHRTVGHDY	IGHV_RBD	1	IGHJ_RBD	4.67E-05	1	10	LY16
13134	KNQGFNCYSPLMQYGFYRTVGIDY	IGHV_RBD	1	IGHJ_RBD	4.67E-05	1	9	LY16
17552	KNPGFNCYVPIRTYGFWPTAGISW	IGHV_RBD	4	IGHJ_RBD	0.000110926	0	10	LY16
19356	VRKGFNCYFPISAYGFYRTSGVNY	IGHV_RBD	2	IGHJ_RBD	5.55E-05	0	10	LY16
4880	KNAQFNCYMPLQAYGFQRTNGVGY	IGHV_RBD	1	IGHJ_RBD	4.67E-05	1	5	LY16
29970	LNEKFNCYFPIKSYGFWPTIGRNW	IGHV_RBD	1	IGHJ_RBD	2.77E-05	0	9	LY16
9228	KNEGFNCYHPIGRYGFQTTMGKSY	IGHV_RBD	1	IGHJ_RBD	4.67E-05	1	8	LY16
26314	KNGGFNCYSPLVNYGFYTTSGRDY	IGHV_RBD	1	IGHJ_RBD	2.77E-05	0	9	LY16
7530	KNQGFNCYWPITAYGFYPTQGEGF	IGHV_RBD	1	IGHJ_RBD	4.67E-05	1	9	LY16
15903	MNEGFNCYGPLLRYGFYPTEGVNW	IGHV_RBD	1	IGHJ_RBD	4.67E-05	1	8	LY16
9694	KNEGFNCYWPIANYGFQRTLGESY	IGHV_RBD	1	IGHJ_RBD	4.67E-05	1	8	LY16
41744	SATKFNCYGPLLQYGFWPTTGQGY	IGHV_RBD	1	IGHJ_RBD	2.77E-05	0	10	LY16
31586	KNEGFNCYPPLVRYGFQRTMGRGW	IGHV_RBD	1	IGHJ_RBD	2.77E-05	0	7	LY16
35123	KNEGFNCYVPIVKYGFFPTEGVDW	IGHV_RBD	1	IGHJ_RBD	2.77E-05	0	8	LY16
347	KNEGFNCYDPIGSYGFWTTAGVDW	IGHV_RBD	3	IGHJ_RBD	0.000140108	1	8	LY16
29175	HQEGFNCYYPIIAYGFQTTTGGSW	IGHV_RBD	1	IGHJ_RBD	2.77E-05	0	11	LY16
20696	KNQGFNCYGPLLAYGFWPTHGRDY	IGHV_RBD	2	IGHJ_RBD	5.55E-05	0	8	LY16
15255	KNAGFNCYAPIAGYGFYPTSGENY	IGHV_RBD	1	IGHJ_RBD	4.67E-05	1	9	LY16
23583	HREGFNCYFPLHRYGFWRTAGKDY	IGHV_RBD	1	IGHJ_RBD	2.77E-05	0	9	LY16
15873	KNAGFNCYSPIGRYGFQPTEGVGF	IGHV_RBD	1	IGHJ_RBD	4.67E-05	1	7	LY16
22284	PQQGFNCYSPLYRYGFYTTGGVSW	IGHV_RBD	1	IGHJ_RBD	2.77E-05	0	11	LY16
38751	KNAGFNCYSPLVAYGFWRTVGKDW	IGHV_RBD	1	IGHJ_RBD	2.77E-05	0	10	LY16
8399	KNAGFNCYNPLSRYGFQTTVGEGW	IGHV_RBD	1	IGHJ_RBD	4.67E-05	1	8	LY16
34874	KNEGFNCYGPIATYGFQRTTGQGY	IGHV_RBD	1	IGHJ_RBD	2.77E-05	0	7	LY16
3602	KNQKFNCYGPIARYGFWRTTGRSW	IGHV_RBD	1	IGHJ_RBD	4.67E-05	1	12	LY16
6164	KNPQFNCYWPLARYGFQTTGGDGW	IGHV_RBD	1	IGHJ_RBD	4.67E-05	1	9	LY16
28014	KNTGFNCYPPIVPYGFQRTTGMGW	IGHV_RBD	1	IGHJ_RBD	2.77E-05	0	9	LY16
41613	KNGGFNCYGPIFSYGFFPTVGDNY	IGHV_RBD	1	IGHJ_RBD	2.77E-05	0	8	LY16
36965	KNEQFNCYSPLCSYGFYTTTGVDY	IGHV_RBD	1	IGHJ_RBD	2.77E-05	0	7	LY16
40818	ANEGFNCYDPIVSYGFQRTNGESW	IGHV_RBD	1	IGHJ_RBD	2.77E-05	0	8	LY16
43456	KNAKFNCYSPIHAYGFYPTNGRGY	IGHV_RBD	1	IGHJ_RBD	2.77E-05	0	8	LY16
30785	KREGFNCYFPLLRYGFQRTSGQDW	IGHV_RBD	1	IGHJ_RBD	2.77E-05	0	8	LY16
4226	KNEGFNCYNPIFRYGFFRTTGEDY	IGHV_RBD	1	IGHJ_RBD	4.67E-05	1	9	LY16
40370	KNQGFNCYAPLVSYGFWRTIGQSW	IGHV_RBD	1	IGHJ_RBD	2.77E-05	0	9	LY16
10952	KNEGFNCYSPIARYGFQTTAGLGW	IGHV_RBD	1	IGHJ_RBD	4.67E-05	1	8	LY16
7996	KNRGFNCYSPLVPYGFQTTTGIGW	IGHV_RBD	1	IGHJ_RBD	4.67E-05	1	8	LY16
29528	KNPGFNCYTPLRRYGFLPTVGKGW	IGHV_RBD	1	IGHJ_RBD	2.77E-05	0	8	LY16
19227	VNRGFNCYAPLLAYGFWRTSGVNY	IGHV_RBD	2	IGHJ_RBD	5.55E-05	0	9	LY16
29997	AQRQFNCYAPLAHYGFWPTVGRGY	IGHV_RBD	1	IGHJ_RBD	2.77E-05	0	10	LY16
23161	KNEGFNCYAPLVNYGFYRTYGRGY	IGHV_RBD	1	IGHJ_RBD	2.77E-05	0	7	LY16
37264	KNAGFNCYLPLVRYGFWTTSGKDY	IGHV_RBD	1	IGHJ_RBD	2.77E-05	0	9	LY16
6388	KNRGFNCYVPIARYGFFPTTGRDF	IGHV_RBD	1	IGHJ_RBD	4.67E-05	1	10	LY16
46171	ANQGFNCYTPLVKYGFWRTYGVGY	IGHV_RBD	1	IGHJ_RBD	2.77E-05	0	8	LY16
22889	KNAGFNCYCPLSNYGFWPTAGVGF	IGHV_RBD	1	IGHJ_RBD	2.77E-05	0	7	LY16
4914	KNPGFNCYTPLASYGFFPTGGSSF	IGHV_RBD	1	IGHJ_RBD	4.67E-05	1	8	LY16
18813	KNEGFNCYCPIGTYGFWPTFGRNY	IGHV_RBD	2	IGHJ_RBD	5.55E-05	0	8	LY16
14748	KNKGFNCYVPITRYGFHPTDGLGW	IGHV_RBD	1	IGHJ_RBD	4.67E-05	1	9	LY16
2344	KNKGFNCYCPLWAYGFFPTVGINF	IGHV_RBD	2	IGHJ_RBD	9.34E-05	1	9	LY16
16241	RNQGFNCYWPLGRYGFQRTWGMNY	IGHV_RBD	1	IGHJ_RBD	4.67E-05	1	9	LY16
26901	KNAGFNCYTPLRNYGFWRTIGQNW	IGHV_RBD	1	IGHJ_RBD	2.77E-05	0	10	LY16
48357	KNPGFNCYCPIVQYGFYPTTGMDW	IGHV_RBD	1	IGHJ_RBD	2.77E-05	0	10	LY16
51174	KNEGFNCYAPLGSYGFQPTNGHGY	IGHV_RBD	12	IGHJ_RBD	7.99E-05	1	3	LY16
42374	KNAGFNCYAPIVSYGFWRTNGVGY	IGHV_RBD	1	IGHJ_RBD	2.77E-05	0	6	LY16
24309	KNTKFNCYGPLFGYGFQTTFGRDY	IGHV_RBD	1	IGHJ_RBD	2.77E-05	0	9	LY16
9054	KNPGFNCYVPIASYGFQRTNGQGW	IGHV_RBD	1	IGHJ_RBD	4.67E-05	1	7	LY16
27713	PHRGFNCYQPLMSYGFWPTNGKGY	IGHV_RBD	1	IGHJ_RBD	2.77E-05	0	7	LY16
31815	KNTGFNCYLPLVPYGFQPTVGGDW	IGHV_RBD	1	IGHJ_RBD	2.77E-05	0	8	LY16
2284	KNEGFNCYTPLARYGFFRTVGMSY	IGHV_RBD	2	IGHJ_RBD	9.34E-05	1	8	LY16
22512	KNGGFNCYWPLAKYGFFTTVGLDY	IGHV_RBD	1	IGHJ_RBD	2.77E-05	0	9	LY16
8371	KNAGFNCYNPLCAYGFWPTAGGGY	IGHV_RBD	1	IGHJ_RBD	4.67E-05	1	7	LY16
38022	TTEGFNCYLPITSYGFFTTAGNGW	IGHV_RBD	1	IGHJ_RBD	2.77E-05	0	10	LY16
41478	QNPGFNCYCPLHQYGFQPTVGKSW	IGHV_RBD	1	IGHJ_RBD	2.77E-05	0	9	LY16
1151	KNPKFNCYYPLEPYGFFRTGGVGY	IGHV_RBD	2	IGHJ_RBD	9.34E-05	1	8	LY16
45043	GNRGFNCYYPLYKYGFWRTVGEGF	IGHV_RBD	1	IGHJ_RBD	2.77E-05	0	10	LY16
2646	KNEGFNCYDPLSKYGFFRTVGLSF	IGHV_RBD	2	IGHJ_RBD	9.34E-05	1	9	LY16
25241	KNEKFNCYSPLVAYGFQRTTGHGW	IGHV_RBD	1	IGHJ_RBD	2.77E-05	0	8	LY16
11057	KNEGFNCYDPLIPYGFQPTYGMSY	IGHV_RBD	1	IGHJ_RBD	4.67E-05	1	6	LY16
39110	KNEGFNCYFPIRTYGFFRTSGQGW	IGHV_RBD	1	IGHJ_RBD	2.77E-05	0	8	LY16
31546	KNQKFNCYYPLVNYGFQRTAGMGW	IGHV_RBD	1	IGHJ_RBD	2.77E-05	0	9	LY16
15539	KNAGFNCYYPLERYGFFRTSGLGY	IGHV_RBD	1	IGHJ_RBD	4.67E-05	1	8	LY16
23367	KNEGFNCYFPLYNYGFLPTTGKNW	IGHV_RBD	1	IGHJ_RBD	2.77E-05	0	7	LY16
57155	KNEQFNCYLPLNSYGFQPTVGVGY	IGHV_RBD	1	IGHJ_RBD	6.29E-05	0	4	LY16
29649	LAQKFNCYAPLRRYGFYPTAGSSW	IGHV_RBD	1	IGHJ_RBD	2.77E-05	0	12	LY16
3956	KNAGFNCYRPLMAYGFQTTSGQGW	IGHV_RBD	1	IGHJ_RBD	4.67E-05	1	8	LY16
4178	KNPGFNCYRPIVSYGFQPTGGESW	IGHV_RBD	1	IGHJ_RBD	4.67E-05	1	8	LY16
36512	KNGGFNCYDPIQTYGFWPTIGDDY	IGHV_RBD	1	IGHJ_RBD	2.77E-05	0	8	LY16
7468	KNAGFNCYDPIGRYGFWPTFGLDW	IGHV_RBD	1	IGHJ_RBD	4.67E-05	1	10	LY16
2847	KNEGFNCYHPIMRYGFFPTSGIGW	IGHV_RBD	2	IGHJ_RBD	9.34E-05	1	8	LY16
3157	KNRKFNCYEPLGRYGFWPTAGRGY	IGHV_RBD	1	IGHJ_RBD	4.67E-05	1	8	LY16
5627	KNKGFNCYKPLYNYGFFTTDGLGW	IGHV_RBD	1	IGHJ_RBD	4.67E-05	1	9	LY16
9179	KNRKFNCYSPLARYGFYRTVGESY	IGHV_RBD	1	IGHJ_RBD	4.67E-05	1	10	LY16
15601	KNRGFNCYVPLANYGFHTTAGNGY	IGHV_RBD	1	IGHJ_RBD	4.67E-05	1	8	LY16
12810	KNEGFNCYAPLRGYGFQRTSGGGF	IGHV_RBD	1	IGHJ_RBD	4.67E-05	1	7	LY16
28097	TNKGFNCYAPIHSYGFQPTTGRGW	IGHV_RBD	1	IGHJ_RBD	2.77E-05	0	8	LY16
20922	KNEGFNCYGPLMRYGFFRTVGRGW	IGHV_RBD	2	IGHJ_RBD	5.55E-05	0	8	LY16
6790	KNEGFNCYKPIMRYGFWRTAGIDF	IGHV_RBD	1	IGHJ_RBD	4.67E-05	1	10	LY16
42636	KNEGFNCYDPICRYGFWPTTGHGY	IGHV_RBD	1	IGHJ_RBD	2.77E-05	0	7	LY16
24635	KNGGFNCYGPLVAYGFWPTFGVDY	IGHV_RBD	1	IGHJ_RBD	2.77E-05	0	7	LY16
11428	KNRGFNCYNPLSAYGFWPTSGLNF	IGHV_RBD	1	IGHJ_RBD	4.67E-05	1	9	LY16
14089	KNRGFNCYFPLATYGFQRTTGKDF	IGHV_RBD	1	IGHJ_RBD	4.67E-05	1	8	LY16
12198	KNEGFNCYDPIEKYGFWPTAGMDW	IGHV_RBD	1	IGHJ_RBD	4.67E-05	1	9	LY16
25272	KNRQFNCYAPLVNYGFWRTGGKGF	IGHV_RBD	1	IGHJ_RBD	2.77E-05	0	10	LY16
54452	KNRGFNCYAPLYHYGFFRTVGSDF	IGHV_RBD	2	IGHJ_RBD	1.33E-05	1	10	LY16
3746	KNAKFNCYPPLMGYGFQRTHGMDW	IGHV_RBD	1	IGHJ_RBD	4.67E-05	1	10	LY16
14511	KNQGFNCYFPLASYGFQTTHGLNW	IGHV_RBD	1	IGHJ_RBD	4.67E-05	1	7	LY16
45843	KVEGFNCYRPIANYGFFTTSGSNY	IGHV_RBD	1	IGHJ_RBD	2.77E-05	0	10	LY16
42111	KNKGFNCYRPIVSYGFYPTVGGDW	IGHV_RBD	1	IGHJ_RBD	2.77E-05	0	9	LY16
12790	KNAGFNCYPPLAAYGFQPTEGRNF	IGHV_RBD	1	IGHJ_RBD	4.67E-05	1	8	LY16
47587	SNAGFNCYYPIVRYGFWPTDGVDW	IGHV_RBD	1	IGHJ_RBD	2.77E-05	0	10	LY16
3554	KNEGFNCYTPLAEYGFQTTSGLGW	IGHV_RBD	1	IGHJ_RBD	4.67E-05	1	7	LY16
23160	KNKGFNCYVPLLNYGFQPTNGRDY	IGHV_RBD	1	IGHJ_RBD	2.77E-05	0	6	LY16
43532	TGEGFNCYGPLARYGFYRTAGRGW	IGHV_RBD	1	IGHJ_RBD	2.77E-05	0	10	LY16
12651	KNQKFNCYCPLASYGFYTTTGVNW	IGHV_RBD	1	IGHJ_RBD	4.67E-05	1	9	LY16
38901	KNEGFNCYVPILRYGFFPTMGVGY	IGHV_RBD	1	IGHJ_RBD	2.77E-05	0	6	LY16
381	KNTGFNCYDPIGKYGFFPTVGGSF	IGHV_RBD	3	IGHJ_RBD	0.000140108	1	10	LY16
9231	KNQGFNCYSPIVPYGFQPTSGLSW	IGHV_RBD	1	IGHJ_RBD	4.67E-05	1	9	LY16
9869	KNEGFNCYGPLTAYGFWPTFGLDF	IGHV_RBD	1	IGHJ_RBD	4.67E-05	1	8	LY16
57052	KNEGFNCYFPLLSYGFQPTFGVGY	IGHV_RBD	1	IGHJ_RBD	6.29E-05	0	2	LY16
25593	VREGFNCYRPLFRYGFQRTVGGGY	IGHV_RBD	1	IGHJ_RBD	2.77E-05	0	8	LY16
10219	KNPGFNCYTPIHPYGFWPTGGIGW	IGHV_RBD	1	IGHJ_RBD	4.67E-05	1	9	LY16
19050	KNEGFNCYFPLVNYGFWRTSGGGF	IGHV_RBD	2	IGHJ_RBD	5.55E-05	0	7	LY16
5417	GNQKFNCYPPLSAYGFWPTVGRSF	IGHV_RBD	1	IGHJ_RBD	4.67E-05	1	11	LY16
13282	KNAQFNCYAPLAPYGFHPTNGRGW	IGHV_RBD	1	IGHJ_RBD	4.67E-05	1	8	LY16
31205	KNEGFNCYVPLVTYGFQTTNGRSW	IGHV_RBD	1	IGHJ_RBD	2.77E-05	0	7	LY16
2345	KNRGFNCYHPLARYGFLTTSGIGF	IGHV_RBD	2	IGHJ_RBD	9.34E-05	1	9	LY16
638	KNAGFNCYSPLGSYGFQRTQGMGW	IGHV_RBD	3	IGHJ_RBD	0.000140108	1	7	LY16
39916	KNAGFNCYVPIVSYGFQTTVGQGW	IGHV_RBD	1	IGHJ_RBD	2.77E-05	0	8	LY16
43674	VQKGFNCYVPLKQYGFQRTNGRGW	IGHV_RBD	1	IGHJ_RBD	2.77E-05	0	9	LY16
330	KNGGFNCYEPLAKYGFWTTSGVDF	IGHV_RBD	3	IGHJ_RBD	0.000140108	1	9	LY16
7890	KNQGFNCYAPLGAYGFQPTWGDDW	IGHV_RBD	1	IGHJ_RBD	4.67E-05	1	8	LY16
21999	KLEGFNCYYPIRHYGFWPTVGLGF	IGHV_RBD	1	IGHJ_RBD	2.77E-05	0	9	LY16
31894	KNRGFNCYIPLVNYGFFTTTGVDW	IGHV_RBD	1	IGHJ_RBD	2.77E-05	0	9	LY16
21711	TEKGFNCYSPLVDYGFWPTSGGGY	IGHV_RBD	1	IGHJ_RBD	2.77E-05	0	9	LY16
26077	REAGFNCYGPIVAYGFWPTVGVSY	IGHV_RBD	1	IGHJ_RBD	2.77E-05	0	10	LY16
47055	HVQGFNCYAPLVAYGFYPTAGKNY	IGHV_RBD	1	IGHJ_RBD	2.77E-05	0	10	LY16
9726	KNEGFNCYLPLQAYGFYPTFGRGW	IGHV_RBD	1	IGHJ_RBD	4.67E-05	1	6	LY16
6362	KNAGFNCYEPIIPYGFYPTSGRSY	IGHV_RBD	1	IGHJ_RBD	4.67E-05	1	9	LY16
35530	PRKQFNCYSPLVKYGFQRTTGVDF	IGHV_RBD	1	IGHJ_RBD	2.77E-05	0	11	LY16
11427	KNRGFNCYSPISAYGFFPTVGKSW	IGHV_RBD	1	IGHJ_RBD	4.67E-05	1	10	LY16
4156	KNEGFNCYFPLMPYGFQTTYGESW	IGHV_RBD	1	IGHJ_RBD	4.67E-05	1	7	LY16
15143	KNKKFNCYYPLLQYGFWPTIGLGW	IGHV_RBD	1	IGHJ_RBD	4.67E-05	1	9	LY16
21681	KNEGFNCYGPILRYGFHTTAGLGY	IGHV_RBD	1	IGHJ_RBD	2.77E-05	0	8	LY16
42599	INRGFNCYYPLCEYGFQTTVGMGW	IGHV_RBD	1	IGHJ_RBD	2.77E-05	0	9	LY16
24234	KNEGFNCYDPLGRYGFWRTGGGDW	IGHV_RBD	1	IGHJ_RBD	2.77E-05	0	9	LY16
34005	KNAGFNCYYPLCTYGFWRTAGVSW	IGHV_RBD	1	IGHJ_RBD	2.77E-05	0	9	LY16
46940	KNEGFNCYFPINAYGFHRTTGQGW	IGHV_RBD	1	IGHJ_RBD	2.77E-05	0	8	LY16
29423	KNRGFNCYLPLVHYGFFPTGGESY	IGHV_RBD	1	IGHJ_RBD	2.77E-05	0	8	LY16
15315	KNEGFNCYAPIFPYGFWPTFGEGF	IGHV_RBD	1	IGHJ_RBD	4.67E-05	1	8	LY16
25237	KNGQFNCYRPLVSYGFQPTVGEDY	IGHV_RBD	1	IGHJ_RBD	2.77E-05	0	7	LY16
6116	KNEGFNCYLPLSNYGFYPTFGRGF	IGHV_RBD	1	IGHJ_RBD	4.67E-05	1	7	LY16
20866	AKAGFNCYFPLYGYGFQTTMGRGW	IGHV_RBD	2	IGHJ_RBD	5.55E-05	0	9	LY16
3260	KNRGFNCYRPLYAYGFHPTSGRDY	IGHV_RBD	1	IGHJ_RBD	4.67E-05	1	8	LY16
4289	KNEGFNCYSPLVSYGFWTTSGVNY	IGHV_RBD	1	IGHJ_RBD	4.67E-05	1	6	LY16
2881	KNEGFNCYLPLSAYGFFTTSGKSW	IGHV_RBD	2	IGHJ_RBD	9.34E-05	1	9	LY16
39593	VNKGFNCYSPIVSYGFHPTGGEGW	IGHV_RBD	1	IGHJ_RBD	2.77E-05	0	9	LY16
37663	TLEGFNCYVPLKTYGFWPTIGLGW	IGHV_RBD	1	IGHJ_RBD	2.77E-05	0	9	LY16
56752	KNEGFNCYFPLRSYGFWPTNGVGY	IGHV_RBD	21	IGHJ_RBD	0.001320589	0	2	LY16
39407	KNEQFNCYNPIKHYGFFRTTGIGW	IGHV_RBD	1	IGHJ_RBD	2.77E-05	0	10	LY16
22545	KNRGFNCYYPLVRYGFQRTLGVNW	IGHV_RBD	1	IGHJ_RBD	2.77E-05	0	8	LY16
4487	KNEQFNCYSPLGRYGFYRTNGVDW	IGHV_RBD	1	IGHJ_RBD	4.67E-05	1	8	LY16
21100	KNRGFNCYMPIFHYGFFPTTGEGW	IGHV_RBD	2	IGHJ_RBD	5.55E-05	0	9	LY16
20582	KNEGFNCYKPLVSYGFQRTSGKGY	IGHV_RBD	2	IGHJ_RBD	5.55E-05	0	5	LY16
1503	KNEGFNCYIPLAHYGFWTTGGQSF	IGHV_RBD	2	IGHJ_RBD	9.34E-05	1	9	LY16
43255	TDEGFNCYGPLVRYGFQPTSGQSW	IGHV_RBD	1	IGHJ_RBD	2.77E-05	0	9	LY16
9320	KNAGFNCYAPLTTYGFQPTTGQDW	IGHV_RBD	1	IGHJ_RBD	4.67E-05	1	8	LY16
38260	KNTGFNCYHPIQHYGFYRTVGVDW	IGHV_RBD	1	IGHJ_RBD	2.77E-05	0	9	LY16
11424	KNTGFNCYLPLHGYGFQTTMGIDF	IGHV_RBD	1	IGHJ_RBD	4.67E-05	1	9	LY16
54666	KNGGFNCYFPLDSYGFQPTYGVGY	IGHV_RBD	2	IGHJ_RBD	1.33E-05	1	3	LY16
185	KNAGFNCYIPLQQYGFWPTAGLDF	IGHV_RBD	4	IGHJ_RBD	0.000186811	1	8	LY16
29462	KNRGFNCYCPLRKYGFQRTVGRGW	IGHV_RBD	1	IGHJ_RBD	2.77E-05	0	8	LY16
45658	VLTGFNCYFPLLRYGFWPTAGVGW	IGHV_RBD	1	IGHJ_RBD	2.77E-05	0	8	LY16
14393	KNQGFNCYSPLAPYGFFRTGGRNW	IGHV_RBD	1	IGHJ_RBD	4.67E-05	1	10	LY16
9514	KHEGFNCYVPLVNYGFQTTEGIDW	IGHV_RBD	1	IGHJ_RBD	4.67E-05	1	9	LY16
9739	KIEGFNCYAPIAPYGFWTTNGDSW	IGHV_RBD	1	IGHJ_RBD	4.67E-05	1	10	LY16
13340	KNKGFNCYYPIFPYGFWPTSGLGW	IGHV_RBD	1	IGHJ_RBD	4.67E-05	1	9	LY16
35122	KNEGFNCYIPLSQYGFWPTVGRSY	IGHV_RBD	1	IGHJ_RBD	2.77E-05	0	7	LY16
12245	KNAGFNCYYPLGTYGFWRTSGVNF	IGHV_RBD	1	IGHJ_RBD	4.67E-05	1	9	LY16
9667	KNAGFNCYVPLGAYGFQRTSGIGW	IGHV_RBD	1	IGHJ_RBD	4.67E-05	1	8	LY16
16092	KNRQFNCYMPLCGYGFQTTKGKGW	IGHV_RBD	1	IGHJ_RBD	4.67E-05	1	9	LY16
2350	KNAGFNCYEPLLRYGFQPTIGESF	IGHV_RBD	2	IGHJ_RBD	9.34E-05	1	8	LY16
37610	KNEGFNCYHPISAYGFWPTSGRGF	IGHV_RBD	1	IGHJ_RBD	2.77E-05	0	8	LY16
2717	KNEGFNCYVPLMAYGFQTTNGLGW	IGHV_RBD	2	IGHJ_RBD	9.34E-05	1	6	LY16
22395	KLQGFNCYLPIQRYGFFPTAGVNW	IGHV_RBD	1	IGHJ_RBD	2.77E-05	0	9	LY16
32250	KNPGFNCYYPLGHYGFWTTGGVDF	IGHV_RBD	1	IGHJ_RBD	2.77E-05	0	9	LY16
40408	KNAGFNCYMPILAYGFQPTVGIDW	IGHV_RBD	1	IGHJ_RBD	2.77E-05	0	9	LY16
1765	KNAGFNCYRPLAGYGFQRTFGRDF	IGHV_RBD	2	IGHJ_RBD	9.34E-05	1	9	LY16
43539	KNEQFNCYPPLRAYGFWRTVGVDW	IGHV_RBD	1	IGHJ_RBD	2.77E-05	0	9	LY16
1322	KNTGFNCYFPLAAYGFQRTFGNNF	IGHV_RBD	2	IGHJ_RBD	9.34E-05	1	8	LY16
21763	KNPGFNCYYPLINYGFQTTLGRSW	IGHV_RBD	1	IGHJ_RBD	2.77E-05	0	9	LY16
15333	KNEGFNCYDPIVSYGFFTTSGLGY	IGHV_RBD	1	IGHJ_RBD	4.67E-05	1	7	LY16
45289	KNPGFNCYSPIRNYGFWRTNGVDF	IGHV_RBD	1	IGHJ_RBD	2.77E-05	0	9	LY16
40425	KNAGFNCYFPLLEYGFWRTGGLGW	IGHV_RBD	1	IGHJ_RBD	2.77E-05	0	8	LY16
2055	KNQGFNCYRPLGRYGFHRTGGVDW	IGHV_RBD	2	IGHJ_RBD	9.34E-05	1	9	LY16
40182	KNTGFNCYDPLPSYGFQPTVGIDW	IGHV_RBD	1	IGHJ_RBD	2.77E-05	0	7	LY16
1315	KNEGFNCYEPLAAYGFQRTHGVDW	IGHV_RBD	2	IGHJ_RBD	9.34E-05	1	7	LY16
23404	KLEGFNCYDPLVSYGFQRTAGVGW	IGHV_RBD	1	IGHJ_RBD	2.77E-05	0	6	LY16
5323	KNKGFNCYWPLFEYGFHRTAGRGF	IGHV_RBD	1	IGHJ_RBD	4.67E-05	1	9	LY16
9261	KNEGFNCYSPIAHYGFWTTLGVDF	IGHV_RBD	1	IGHJ_RBD	4.67E-05	1	9	LY16
5188	KNEKFNCYFPLAGYGFYRTSGVNW	IGHV_RBD	1	IGHJ_RBD	4.67E-05	1	8	LY16
12159	KNEGFNCYPPIMPYGFHPTIGRNW	IGHV_RBD	1	IGHJ_RBD	4.67E-05	1	9	LY16
5076	KNQGFNCYLPLDDYGFQTTFGKGW	IGHV_RBD	1	IGHJ_RBD	4.67E-05	1	8	LY16
32871	KNEGFNCYFPIRHYGFHTTIGGDW	IGHV_RBD	1	IGHJ_RBD	2.77E-05	0	9	LY16
29511	KNEQFNCYGPLLRYGFQPTSGEGW	IGHV_RBD	1	IGHJ_RBD	2.77E-05	0	7	LY16
26821	KNRGFNCYHPLVTYGFWTTFGEGY	IGHV_RBD	1	IGHJ_RBD	2.77E-05	0	8	LY16
12937	KNAGFNCYAPIVKYGFYRTSGEDW	IGHV_RBD	1	IGHJ_RBD	4.67E-05	1	11	LY16
11276	KNTGFNCYKPIATYGFQRTQGVGW	IGHV_RBD	1	IGHJ_RBD	4.67E-05	1	8	LY16
13030	KNEGFNCYRPIGDYGFYRTFGKGF	IGHV_RBD	1	IGHJ_RBD	4.67E-05	1	9	LY16
23593	KNEGFNCYGPILPYGFHRTSGVDY	IGHV_RBD	1	IGHJ_RBD	2.77E-05	0	8	LY16
6271	QNEGFNCYVPLLRYGFWTTTGEGY	IGHV_RBD	1	IGHJ_RBD	4.67E-05	1	8	LY16
50767	KNEGFNCYSPLQSYGFQPTYGVSY	IGHV_RBD	15	IGHJ_RBD	9.99E-05	1	3	LY16
23581	KNKGFNCYVPLRTYGFWRTAGMNY	IGHV_RBD	1	IGHJ_RBD	2.77E-05	0	9	LY16
35874	KNEGFNCYYPICSYGFWRTSGRGW	IGHV_RBD	1	IGHJ_RBD	2.77E-05	0	8	LY16
12369	KNTGFNCYHPLSRYGFWRTAGGGY	IGHV_RBD	1	IGHJ_RBD	4.67E-05	1	8	LY16
12452	KNQGFNCYSPLFPYGFQPTWGRNW	IGHV_RBD	1	IGHJ_RBD	4.67E-05	1	8	LY16
8564	KNRKFNCYGPIWPYGFYTTNGIGY	IGHV_RBD	1	IGHJ_RBD	4.67E-05	1	9	LY16
36933	QNAGFNCYIPIYHYGFQRTNGRNY	IGHV_RBD	1	IGHJ_RBD	2.77E-05	0	9	LY16
20431	KNAGFNCYFPIVRYGFQRTTGRDW	IGHV_RBD	2	IGHJ_RBD	5.55E-05	0	9	LY16
14204	KNEGFNCYFPLHHYGFFPTAGSSY	IGHV_RBD	1	IGHJ_RBD	4.67E-05	1	6	LY16
23620	TNEGFNCYPPLESYGFQRTAGRGW	IGHV_RBD	1	IGHJ_RBD	2.77E-05	0	7	LY16
2143	KNPGFNCYSPIDTYGFFPTSGLNF	IGHV_RBD	2	IGHJ_RBD	9.34E-05	1	10	LY16
26625	TNEGFNCYLPLCRYGFQTTVGLGW	IGHV_RBD	1	IGHJ_RBD	2.77E-05	0	8	LY16
6406	KNTGFNCYSPIFHYGFHPTVGKGW	IGHV_RBD	1	IGHJ_RBD	4.67E-05	1	9	LY16
7975	KNQGFNCYTPIVPYGFHRTLGRGY	IGHV_RBD	1	IGHJ_RBD	4.67E-05	1	9	LY16
8326	KNKGFNCYSPLLAYGFWPTFGVNF	IGHV_RBD	1	IGHJ_RBD	4.67E-05	1	8	LY16
44513	YNRGFNCYVPLATYGFWRTSGVSY	IGHV_RBD	1	IGHJ_RBD	2.77E-05	0	9	LY16
45902	KNGGFNCYFPLYRYGFQRTFGLGY	IGHV_RBD	1	IGHJ_RBD	2.77E-05	0	6	LY16
46329	KNQGFNCYNPITSYGFWRTSGESW	IGHV_RBD	1	IGHJ_RBD	2.77E-05	0	10	LY16
14710	KNRGFNCYLPIGRYGFFPTAGVNF	IGHV_RBD	1	IGHJ_RBD	4.67E-05	1	9	LY16
37755	ANEGFNCYGPLAGYGFFRTPGQGW	IGHV_RBD	1	IGHJ_RBD	2.77E-05	0	9	LY16
4800	GNKGFNCYSPLARYGFWTTDGGGW	IGHV_RBD	1	IGHJ_RBD	4.67E-05	1	10	LY16
21776	KNAGFNCYSPLRSYGFFPTVGGGW	IGHV_RBD	1	IGHJ_RBD	2.77E-05	0	7	LY16
3313	KNRGFNCYVPIQRYGFQPTVGDDW	IGHV_RBD	1	IGHJ_RBD	4.67E-05	1	8	LY16
9953	KNAGFNCYQPIVTYGFQTTSGLDW	IGHV_RBD	1	IGHJ_RBD	4.67E-05	1	10	LY16
32893	KNEGFNCYWPLKRYGFHRTGGRDW	IGHV_RBD	1	IGHJ_RBD	2.77E-05	0	9	LY16
41064	VNKGFNCYGPLANYGFYPTVGGGW	IGHV_RBD	1	IGHJ_RBD	2.77E-05	0	9	LY16
3422	KNAGFNCYQPLASYGFQTTTGRGY	IGHV_RBD	1	IGHJ_RBD	4.67E-05	1	6	LY16
16154	KNEGFNCYKPLAKYGFQRTVGQNF	IGHV_RBD	1	IGHJ_RBD	4.67E-05	1	8	LY16
15688	KNEGFNCYSPLFAYGFFTTTGHDW	IGHV_RBD	1	IGHJ_RBD	4.67E-05	1	9	LY16
41087	KNEGFNCYIPIIRYGFFPTVGDDW	IGHV_RBD	1	IGHJ_RBD	2.77E-05	0	9	LY16
47268	PHQGFNCYVPIRPYGFQTTVGKGY	IGHV_RBD	1	IGHJ_RBD	2.77E-05	0	10	LY16
18380	KNTGFNCYFPIVGYGFHRTNGQDW	IGHV_RBD	2	IGHJ_RBD	5.55E-05	0	9	LY16
15338	KNQGFNCYSPLAKYGFQTTGGKDW	IGHV_RBD	1	IGHJ_RBD	4.67E-05	1	9	LY16
8233	KNEGFNCYCPLYGYGFQPTHGKDW	IGHV_RBD	1	IGHJ_RBD	4.67E-05	1	7	LY16
6827	KNRKFNCYNPLQAYGFYPTGGSDW	IGHV_RBD	1	IGHJ_RBD	4.67E-05	1	9	LY16
14008	KNRGFNCYFPLATYGFHPTTGRSF	IGHV_RBD	1	IGHJ_RBD	4.67E-05	1	8	LY16
3213	KNRGFNCYRPLAPYGFQPTYGISY	IGHV_RBD	1	IGHJ_RBD	4.67E-05	1	7	LY16
30300	TNEGFNCYVPLVRYGFWPTGGRDW	IGHV_RBD	1	IGHJ_RBD	2.77E-05	0	9	LY16
8313	KNTGFNCYDPLMAYGFWRTNGVSF	IGHV_RBD	1	IGHJ_RBD	4.67E-05	1	8	LY16
2577	KNGGFNCYHPLAPYGFWTTSGVGW	IGHV_RBD	2	IGHJ_RBD	9.34E-05	1	8	LY16
37500	KREGFNCYFPLCEYGFHTTVGSDW	IGHV_RBD	1	IGHJ_RBD	2.77E-05	0	9	LY16
6927	KNRGFNCYSPLARYGFQRTSGGDW	IGHV_RBD	1	IGHJ_RBD	4.67E-05	1	9	LY16
14651	KNQKFNCYAPLTPYGFFPTGGINW	IGHV_RBD	1	IGHJ_RBD	4.67E-05	1	10	LY16
3901	KNEGFNCYTPLFSYGFWTTSGMNW	IGHV_RBD	1	IGHJ_RBD	4.67E-05	1	8	LY16
10562	KNEGFNCYHPIRPYGFQRTWGGGY	IGHV_RBD	1	IGHJ_RBD	4.67E-05	1	7	LY16
12472	KNTGFNCYLPLANYGFQTTVGVSF	IGHV_RBD	1	IGHJ_RBD	4.67E-05	1	8	LY16
25946	KNAGFNCYWPLRAYGFQTTVGLDW	IGHV_RBD	1	IGHJ_RBD	2.77E-05	0	9	LY16
29863	TNKGFNCYYPLYTYGFWPTFGRSY	IGHV_RBD	1	IGHJ_RBD	2.77E-05	0	9	LY16
33027	KNQGFNCYFPIVSYGFYRTSGVDW	IGHV_RBD	1	IGHJ_RBD	2.77E-05	0	8	LY16
5725	KNRGFNCYFPIAAYGFFPTNGQGW	IGHV_RBD	1	IGHJ_RBD	4.67E-05	1	7	LY16
16363	KNTGFNCYYPIMGYGFQPTNGMGF	IGHV_RBD	1	IGHJ_RBD	4.67E-05	1	7	LY16
19394	KNEGFNCYFPIIHYGFWPTVGVDW	IGHV_RBD	2	IGHJ_RBD	5.55E-05	0	7	LY16
28025	LNPGFNCYNPLFSYGFQTTAGRGW	IGHV_RBD	1	IGHJ_RBD	2.77E-05	0	8	LY16
48366	MNTGFNCYLPLVAYGFQPTVGRGW	IGHV_RBD	1	IGHJ_RBD	2.77E-05	0	8	LY16
9653	KNAGFNCYQPIDGYGFWPTAGGSF	IGHV_RBD	1	IGHJ_RBD	4.67E-05	1	10	LY16
6537	KNRGFNCYDPLGSYGFWPTIGQDW	IGHV_RBD	1	IGHJ_RBD	4.67E-05	1	8	LY16
56824	KNEGFNCYFPLKRYGFQPTAGVGY	IGHV_RBD	5	IGHJ_RBD	0.000314426	0	3	LY16
11271	KNAGFNCYNPLCHYGFWPTAGKGF	IGHV_RBD	1	IGHJ_RBD	4.67E-05	1	8	LY16
8884	KNQGFNCYDPLAAYGFYRTAGVSY	IGHV_RBD	1	IGHJ_RBD	4.67E-05	1	8	LY16
36759	KNQGFNCYVPIFAYGFQRTSGKGY	IGHV_RBD	1	IGHJ_RBD	2.77E-05	0	8	LY16
16830	KNGGFNCYNPIAEYGFYPTSGLSW	IGHV_RBD	1	IGHJ_RBD	4.67E-05	1	10	LY16
3701	KNQGFNCYNPLSNYGFHPTTGRGY	IGHV_RBD	1	IGHJ_RBD	4.67E-05	1	7	LY16
33029	HVEGFNCYFPIIPYGFQPTVGRSY	IGHV_RBD	1	IGHJ_RBD	2.77E-05	0	8	LY16
9943	KNTGFNCYCPLATYGFWPTFGRSW	IGHV_RBD	1	IGHJ_RBD	4.67E-05	1	9	LY16
39567	KNEGFNCYSPLVSYGFWRTPGVNY	IGHV_RBD	1	IGHJ_RBD	2.77E-05	0	6	LY16
10177	KKAGFNCYAPIAQYGFHPTYGRGY	IGHV_RBD	1	IGHJ_RBD	4.67E-05	1	9	LY16
16366	KNEGFNCYSPLVHYGFLTTEGRGW	IGHV_RBD	1	IGHJ_RBD	4.67E-05	1	8	LY16
46961	KNEGFNCYFPINAYGFHRTTGHGW	IGHV_RBD	1	IGHJ_RBD	2.77E-05	0	8	LY16
12336	KNQGFNCYRPLAGYGFQTTYGRGY	IGHV_RBD	1	IGHJ_RBD	4.67E-05	1	7	LY16
2286	KNRGFNCYVPLQAYGFYPTSGKNW	IGHV_RBD	2	IGHJ_RBD	9.34E-05	1	8	LY16
56777	KNEGFNCYFPLVSYGFQPTWGMGY	IGHV_RBD	14	IGHJ_RBD	0.000880392	0	3	LY16
17875	KNAGFNCYMPLISYGFWPTSGGDW	IGHV_RBD	3	IGHJ_RBD	8.32E-05	0	8	LY16
12014	KNQGFNCYWPIGAYGFQPTIGRDF	IGHV_RBD	1	IGHJ_RBD	4.67E-05	1	9	LY16
26018	TTTGFNCYHPLGRYGFFRTAGKGW	IGHV_RBD	1	IGHJ_RBD	2.77E-05	0	11	LY16
44884	KNQGFNCYWPISPYGFHRTVGEGW	IGHV_RBD	1	IGHJ_RBD	2.77E-05	0	10	LY16
1712	KNPGFNCYAPLANYGFLPTVGLNF	IGHV_RBD	2	IGHJ_RBD	9.34E-05	1	9	LY16
19959	KNAGFNCYNPIMHYGFQRTNGVDF	IGHV_RBD	2	IGHJ_RBD	5.55E-05	0	8	LY16
5756	KNTGFNCYLPLHPYGFFRTEGEGF	IGHV_RBD	1	IGHJ_RBD	4.67E-05	1	9	LY16
3452	KNEGFNCYSPLGRYGFQRTNGESW	IGHV_RBD	1	IGHJ_RBD	4.67E-05	1	7	LY16
4529	KNAGFNCYNPIMRYGFYTTGGVNW	IGHV_RBD	1	IGHJ_RBD	4.67E-05	1	10	LY16
8031	KNQGFNCYRPIAGYGFQRTAGRDF	IGHV_RBD	1	IGHJ_RBD	4.67E-05	1	10	LY16
30940	YTRGFNCYTPIRSYGFQTTSGQGW	IGHV_RBD	1	IGHJ_RBD	2.77E-05	0	10	LY16
34411	KNEKFNCYWPIIQYGFQPTVGSSY	IGHV_RBD	1	IGHJ_RBD	2.77E-05	0	8	LY16
15353	KNKQFNCYNPLHPYGFWPTAGISW	IGHV_RBD	1	IGHJ_RBD	4.67E-05	1	10	LY16
7723	KNPGFNCYRPLAAYGFYTTNGRSF	IGHV_RBD	1	IGHJ_RBD	4.67E-05	1	9	LY16
16302	KNAQFNCYDPLVPYGFQRTAGEGW	IGHV_RBD	1	IGHJ_RBD	4.67E-05	1	9	LY16
20021	KNKGFNCYCPIARYGFHRTLGRGW	IGHV_RBD	2	IGHJ_RBD	5.55E-05	0	10	LY16
900	KNRGFNCYSPLFTYGFYPTVGIDW	IGHV_RBD	2	IGHJ_RBD	9.34E-05	1	9	LY16
7580	KNTGFNCYRPLMGYGFQPTAGNDW	IGHV_RBD	1	IGHJ_RBD	4.67E-05	1	8	LY16
42851	KNQGFNCYVPIKSYGFWRTSGLNF	IGHV_RBD	1	IGHJ_RBD	2.77E-05	0	10	LY16
1988	KNEGFNCYYPLGSYGFQTTLGRGW	IGHV_RBD	2	IGHJ_RBD	9.34E-05	1	6	LY16
15736	KNQGFNCYRPLFSYGFFRTSGRSY	IGHV_RBD	1	IGHJ_RBD	4.67E-05	1	8	LY16
31034	KHGGFNCYRPLRAYGFQRTMGEGY	IGHV_RBD	1	IGHJ_RBD	2.77E-05	0	8	LY16
24086	TNGGFNCYRPIAQYGFQPTIGRGF	IGHV_RBD	1	IGHJ_RBD	2.77E-05	0	9	LY16
3049	KNKKFNCYSPLGAYGFYTTGGRGW	IGHV_RBD	1	IGHJ_RBD	4.67E-05	1	10	LY16
46064	SLTGFNCYAPLAHYGFQRTVGRNY	IGHV_RBD	1	IGHJ_RBD	2.77E-05	0	10	LY16
39358	KNGGFNCYLPLCQYGFQRTEGLSW	IGHV_RBD	1	IGHJ_RBD	2.77E-05	0	9	LY16
1871	KNEGFNCYPPLSPYGFYTTAGRNW	IGHV_RBD	2	IGHJ_RBD	9.34E-05	1	9	LY16
39153	RNAGFNCYFPILQYGFQPTAGVGW	IGHV_RBD	1	IGHJ_RBD	2.77E-05	0	6	LY16
26244	KNGQFNCYFPLARYGFQPTSGQNY	IGHV_RBD	1	IGHJ_RBD	2.77E-05	0	7	LY16
11643	KNEGFNCYKPLVPYGFWRTGGGGF	IGHV_RBD	1	IGHJ_RBD	4.67E-05	1	8	LY16
5951	KNRGFNCYTPLWAYGFYPTNGRNY	IGHV_RBD	1	IGHJ_RBD	4.67E-05	1	7	LY16
30283	QNKGFNCYFPLLKYGFHTTVGIDY	IGHV_RBD	1	IGHJ_RBD	2.77E-05	0	9	LY16
17250	KNRGFNCYGPLGRYGFYTTGGLGW	IGHV_RBD	1	IGHJ_RBD	4.67E-05	1	9	LY16
10780	KNGGFNCYDPLARYGFYPTDGRGY	IGHV_RBD	1	IGHJ_RBD	4.67E-05	1	7	LY16
26383	VNPGFNCYRPLQRYGFQRTAGGGW	IGHV_RBD	1	IGHJ_RBD	2.77E-05	0	8	LY16
18953	KNAKFNCYFPLRKYGFWPTVGRGW	IGHV_RBD	2	IGHJ_RBD	5.55E-05	0	8	LY16
25709	KNTGFNCYFPLAQYGFFTTSGVSY	IGHV_RBD	1	IGHJ_RBD	2.77E-05	0	7	LY16
20610	KNEGFNCYLPLINYGFQPTSGLNW	IGHV_RBD	2	IGHJ_RBD	5.55E-05	0	7	LY16
8358	KLEGFNCYCPLENYGFHRTSGVGW	IGHV_RBD	1	IGHJ_RBD	4.67E-05	1	8	LY16
3923	KNEKFNCYRPIMRYGFWPTNGVDF	IGHV_RBD	1	IGHJ_RBD	4.67E-05	1	8	LY16
35898	KNQGFNCYTPLVTYGFWPTIGSSW	IGHV_RBD	1	IGHJ_RBD	2.77E-05	0	9	LY16
532	KNAGFNCYYPLGGYGFQRTMGKSF	IGHV_RBD	3	IGHJ_RBD	0.000140108	1	9	LY16
34078	KNKGFNCYYPLINYGFYTTVGRGF	IGHV_RBD	1	IGHJ_RBD	2.77E-05	0	9	LY16
10466	KNKGFNCYPPLAPYGFYRTHGSNF	IGHV_RBD	1	IGHJ_RBD	4.67E-05	1	10	LY16
14908	KNTGFNCYAPLMAYGFQTTYGSDY	IGHV_RBD	1	IGHJ_RBD	4.67E-05	1	8	LY16
9816	KNTGFNCYFPLESYGFYRTGGVNY	IGHV_RBD	1	IGHJ_RBD	4.67E-05	1	6	LY16
27934	KNQGFNCYRPLVSYGFHPTRGSSW	IGHV_RBD	1	IGHJ_RBD	2.77E-05	0	8	LY16
10041	KNEKFNCYNPLGRYGFWPTQGRSW	IGHV_RBD	1	IGHJ_RBD	4.67E-05	1	9	LY16
16086	KNTGFNCYTPLEAYGFFPTNGQGW	IGHV_RBD	1	IGHJ_RBD	4.67E-05	1	7	LY16
4350	KNEGFNCYCPLGTYGFWRTNGVGW	IGHV_RBD	1	IGHJ_RBD	4.67E-05	1	6	LY16
33046	KNQGFNCYCPIRSYGFWRTTGQGW	IGHV_RBD	1	IGHJ_RBD	2.77E-05	0	9	LY16
17109	KNKGFNCYHPLFTYGFFTTAGINY	IGHV_RBD	1	IGHJ_RBD	4.67E-05	1	9	LY16
16450	KNKGFNCYSPIETYGFHRTAGIGW	IGHV_RBD	1	IGHJ_RBD	4.67E-05	1	10	LY16
10297	KNQGFNCYFPLGGYGFQPTNGRNY	IGHV_RBD	1	IGHJ_RBD	4.67E-05	1	5	LY16
6068	KNAGFNCYNPLGKYGFQRTQGRGW	IGHV_RBD	1	IGHJ_RBD	4.67E-05	1	8	LY16
1633	KNAGFNCYFPLFPYGFYTTGGLDY	IGHV_RBD	2	IGHJ_RBD	9.34E-05	1	8	LY16
30301	KVEGFNCYRPISSYGFHRTNGRGW	IGHV_RBD	1	IGHJ_RBD	2.77E-05	0	8	LY16
4644	KNRGFNCYGPLEPYGFWPTVGRGY	IGHV_RBD	1	IGHJ_RBD	4.67E-05	1	7	LY16
33835	INAGFNCYNPILQYGFWPTVGGGY	IGHV_RBD	1	IGHJ_RBD	2.77E-05	0	8	LY16
42186	KNPGFNCYWPLGTYGFFTTVGIDY	IGHV_RBD	1	IGHJ_RBD	2.77E-05	0	9	LY16
45675	KNGGFNCYYPIQQYGFQRTLGDGY	IGHV_RBD	1	IGHJ_RBD	2.77E-05	0	7	LY16
4602	KNAGFNCYAPIAKYGFYRTGGLGF	IGHV_RBD	1	IGHJ_RBD	4.67E-05	1	10	LY16
19614	KNPGFNCYFPLVPYGFHRTGGIGF	IGHV_RBD	2	IGHJ_RBD	5.55E-05	0	8	LY16
28116	LNEGFNCYNPICRYGFQPTVGGGW	IGHV_RBD	1	IGHJ_RBD	2.77E-05	0	8	LY16
15690	KNEGFNCYAPIVSYGFYTTVGEGW	IGHV_RBD	1	IGHJ_RBD	4.67E-05	1	8	LY16
41330	SRKGFNCYSPLATYGFQPTSGKGW	IGHV_RBD	1	IGHJ_RBD	2.77E-05	0	9	LY16
3066	KNAGFNCYGPIVPYGFQRTMGRSW	IGHV_RBD	1	IGHJ_RBD	4.67E-05	1	10	LY16
25730	KNTGFNCYCPLVNYGFHRTVGMGY	IGHV_RBD	1	IGHJ_RBD	2.77E-05	0	8	LY16
3302	KNPGFNCYFPLAKYGFQRTLGVGW	IGHV_RBD	1	IGHJ_RBD	4.67E-05	1	6	LY16
3922	KNEGFNCYRPIAAYGFYPTSGENW	IGHV_RBD	1	IGHJ_RBD	4.67E-05	1	9	LY16
38154	THKGFNCYDPLQAYGFWRTMGLGW	IGHV_RBD	1	IGHJ_RBD	2.77E-05	0	10	LY16
6641	KNRGFNCYSPIAHYGFQPTQGEGF	IGHV_RBD	1	IGHJ_RBD	4.67E-05	1	8	LY16
672	KNTGFNCYVPLGSYGFYTTSGGDY	IGHV_RBD	3	IGHJ_RBD	0.000140108	1	8	LY16
46852	KHRGFNCYSPLFSYGFYRTLGEGY	IGHV_RBD	1	IGHJ_RBD	2.77E-05	0	8	LY16
1213	KNTGFNCYSPIHAYGFFRTAGDNF	IGHV_RBD	2	IGHJ_RBD	9.34E-05	1	11	LY16
49721	KNEGFNCYFPIQSYGFHPTNGVGY	IGHV_RBD	23	IGHJ_RBD	0.000153134	1	2	LY16
20901	KNRGFNCYIPLFEYGFHPTAGDDW	IGHV_RBD	2	IGHJ_RBD	5.55E-05	0	9	LY16
2663	KNGGFNCYAPLERYGFFPTAGKGF	IGHV_RBD	2	IGHJ_RBD	9.34E-05	1	8	LY16
10818	KNRGFNCYSPLSQYGFFPTVGIGW	IGHV_RBD	1	IGHJ_RBD	4.67E-05	1	8	LY16
48064	CNRGFNCYSPLASYGFWRTGGRDY	IGHV_RBD	1	IGHJ_RBD	2.77E-05	0	9	LY16
6934	KTTGFNCYSPIARYGFWPTSGNDY	IGHV_RBD	1	IGHJ_RBD	4.67E-05	1	10	LY16
16510	RNKGFNCYDPIVAYGFHTTNGVNY	IGHV_RBD	1	IGHJ_RBD	4.67E-05	1	9	LY16
42739	KNQGFNCYAPIYRYGFQRTVGQDY	IGHV_RBD	1	IGHJ_RBD	2.77E-05	0	9	LY16
41797	PNKGFNCYHPLVSYGFQTTAGKGW	IGHV_RBD	1	IGHJ_RBD	2.77E-05	0	8	LY16
8368	KNQGFNCYAPIASYGFQRTVGRNW	IGHV_RBD	1	IGHJ_RBD	4.67E-05	1	9	LY16
44688	KNQGFNCYYPLVTYGFWRTSGRGY	IGHV_RBD	1	IGHJ_RBD	2.77E-05	0	8	LY16
57192	KNEGFNCYFPLVEYGFQPTNGVNY	IGHV_RBD	1	IGHJ_RBD	6.29E-05	0	3	LY16
37084	SNEKFNCYPPIHAYGFWTTSGRDW	IGHV_RBD	1	IGHJ_RBD	2.77E-05	0	12	LY16
40547	KNEGFNCYCPIVNYGFYRTAGRNF	IGHV_RBD	1	IGHJ_RBD	2.77E-05	0	10	LY16
17818	KNGKFNCYFPLMRYGFQRTTGDGW	IGHV_RBD	3	IGHJ_RBD	8.32E-05	0	8	LY16
3764	KNRGFNCYWPLARYGFQTTFGDSW	IGHV_RBD	1	IGHJ_RBD	4.67E-05	1	9	LY16
14936	KTQQFNCYAPLQAYGFWTTAGQDW	IGHV_RBD	1	IGHJ_RBD	4.67E-05	1	11	LY16
31397	KWGGFNCYSPIRHYGFWPTSGVSW	IGHV_RBD	1	IGHJ_RBD	2.77E-05	0	10	LY16
38692	VLKGFNCYYPLAAYGFQTTFGVGW	IGHV_RBD	1	IGHJ_RBD	2.77E-05	0	9	LY16
42188	KNPGFNCYRPLRGYGFFTTSGVDW	IGHV_RBD	1	IGHJ_RBD	2.77E-05	0	9	LY16
29351	VHEQFNCYQPIRSYGFQRTTGQGW	IGHV_RBD	1	IGHJ_RBD	2.77E-05	0	10	LY16
29707	KNAKFNCYRPLIQYGFFPTVGISY	IGHV_RBD	1	IGHJ_RBD	2.77E-05	0	9	LY16
28168	KNRGFNCYLPLVEYGFFTTNGVSW	IGHV_RBD	1	IGHJ_RBD	2.77E-05	0	8	LY16
3433	KNEGFNCYSPLYSYGFWPTFGNGF	IGHV_RBD	1	IGHJ_RBD	4.67E-05	1	6	LY16
23066	KNRGFNCYEPLRGYGFQRTWGKGF	IGHV_RBD	1	IGHJ_RBD	2.77E-05	0	8	LY16
39840	FNQGFNCYFPIQGYGFFPTSGVGW	IGHV_RBD	1	IGHJ_RBD	2.77E-05	0	7	LY16
2853	KNTKFNCYDPLARYGFWRTGGKGW	IGHV_RBD	2	IGHJ_RBD	9.34E-05	1	10	LY16
21412	KREKFNCYGPILRYGFFPTAGNGY	IGHV_RBD	1	IGHJ_RBD	2.77E-05	0	9	LY16
12095	KNEGFNCYCPLHEYGFFPTVGLGW	IGHV_RBD	1	IGHJ_RBD	4.67E-05	1	7	LY16
36011	HHRQFNCYNPLVSYGFQRTFGHGY	IGHV_RBD	1	IGHJ_RBD	2.77E-05	0	9	LY16
5133	KNEGFNCYRPIGAYGFFRTNGMGY	IGHV_RBD	1	IGHJ_RBD	4.67E-05	1	7	LY16
37140	KNEGFNCYDPLGNYGFQRTGGEDW	IGHV_RBD	1	IGHJ_RBD	2.77E-05	0	8	LY16
27211	MNAGFNCYRPLAAYGFQPTNGSDW	IGHV_RBD	1	IGHJ_RBD	2.77E-05	0	8	LY16
37964	KNEQFNCYAPLARYGFWPTNGHSW	IGHV_RBD	1	IGHJ_RBD	2.77E-05	0	8	LY16
1539	KNRQFNCYFPLMGYGFQPTWGVGF	IGHV_RBD	2	IGHJ_RBD	9.34E-05	1	6	LY16
541	KNGQFNCYQPLGAYGFFRTSGEGF	IGHV_RBD	3	IGHJ_RBD	0.000140108	1	10	LY16
12338	KNAGFNCYNPIGRYGFHRTVGLDY	IGHV_RBD	1	IGHJ_RBD	4.67E-05	1	10	LY16
56226	KNRGFNCYFPLRHYGFHPTNGVGY	IGHV_RBD	1	IGHJ_RBD	6.66E-06	1	4	LY16
5561	KNRGFNCYKPLFPYGFQTTLGKGW	IGHV_RBD	1	IGHJ_RBD	4.67E-05	1	8	LY16
8438	KNTGFNCYRPLARYGFFPTYGRGY	IGHV_RBD	1	IGHJ_RBD	4.67E-05	1	7	LY16
3532	KNRGFNCYYPLAHYGFQTTSGRDW	IGHV_RBD	1	IGHJ_RBD	4.67E-05	1	9	LY16
14306	KNQGFNCYGPIVPYGFFPTTGGSY	IGHV_RBD	1	IGHJ_RBD	4.67E-05	1	9	LY16
42665	YNGGFNCYIPIIKYGFQRTAGVSW	IGHV_RBD	1	IGHJ_RBD	2.77E-05	0	10	LY16
5247	KNRGFNCYSPIFEYGFFTTIGMGW	IGHV_RBD	1	IGHJ_RBD	4.67E-05	1	10	LY16
16253	KNEGFNCYAPIDKYGFFPTSGEGW	IGHV_RBD	1	IGHJ_RBD	4.67E-05	1	8	LY16
43380	KNRQFNCYSPIGPYGFFPTVGVGY	IGHV_RBD	1	IGHJ_RBD	2.77E-05	0	8	LY16
36421	KNEGFNCYEPIVQYGFYTTQGIGW	IGHV_RBD	1	IGHJ_RBD	2.77E-05	0	9	LY16
7733	KNAGFNCYRPLAPYGFQTTAGEGY	IGHV_RBD	1	IGHJ_RBD	4.67E-05	1	7	LY16
12353	KNEGFNCYSPLLEYGFLPTAGEGF	IGHV_RBD	1	IGHJ_RBD	4.67E-05	1	7	LY16
21317	TNRKFNCYFPLVRYGFYPTSGLGW	IGHV_RBD	1	IGHJ_RBD	2.77E-05	0	9	LY16
19509	RNEGFNCYKPLVAYGFWRTEGRNW	IGHV_RBD	2	IGHJ_RBD	5.55E-05	0	10	LY16
4354	KNEGFNCYRPLLNYGFWPTLGRDF	IGHV_RBD	1	IGHJ_RBD	4.67E-05	1	8	LY16
56682	KNKGFNCYFPLPSYGFQPTNGVGY	IGHV_RBD	44	IGHJ_RBD	0.002766948	0	2	LY16
13608	KNEGFNCYSPLGSYGFQRTAGRSW	IGHV_RBD	1	IGHJ_RBD	4.67E-05	1	7	LY16
12506	KNGGFNCYVPLGRYGFFTTNGRGW	IGHV_RBD	1	IGHJ_RBD	4.67E-05	1	8	LY16
42105	GNKGFNCYPPLYSYGFFRTNGVGW	IGHV_RBD	1	IGHJ_RBD	2.77E-05	0	7	LY16
46962	KNEQFNCYFPLVGYGFQRTMGRDW	IGHV_RBD	1	IGHJ_RBD	2.77E-05	0	8	LY16
9718	KNKGFNCYYPIAHYGFWRTQGRGY	IGHV_RBD	1	IGHJ_RBD	4.67E-05	1	9	LY16
16232	KNKGFNCYEPLREYGFYRTSGRGW	IGHV_RBD	1	IGHJ_RBD	4.67E-05	1	9	LY16
34994	KNRGFNCYCPLRPYGFWTTVGKGW	IGHV_RBD	1	IGHJ_RBD	2.77E-05	0	9	LY16
17670	KNAGFNCYKPLYHYGFWRTNGGGW	IGHV_RBD	3	IGHJ_RBD	8.32E-05	0	8	LY16
25525	KNRGFNCYFPLINYGFYRTQGVDW	IGHV_RBD	1	IGHJ_RBD	2.77E-05	0	8	LY16
25925	KNPGFNCYYPIVAYGFQTTMGVSW	IGHV_RBD	1	IGHJ_RBD	2.77E-05	0	9	LY16
13052	KNKGFNCYVPLMRYGFWPTAGESF	IGHV_RBD	1	IGHJ_RBD	4.67E-05	1	9	LY16
18930	KNQGFNCYIPLVNYGFWPTTGEDW	IGHV_RBD	2	IGHJ_RBD	5.55E-05	0	9	LY16
23175	KNGGFNCYAPLVRYGFFRTSGVSY	IGHV_RBD	1	IGHJ_RBD	2.77E-05	0	8	LY16
9471	KNAQFNCYYPLHSYGFQRTWGKDF	IGHV_RBD	1	IGHJ_RBD	4.67E-05	1	9	LY16
373	KNPGFNCYRPLGKYGFQPTLGLDW	IGHV_RBD	3	IGHJ_RBD	0.000140108	1	8	LY16
7452	KNEGFNCYGPLGEYGFQPTFGMGW	IGHV_RBD	1	IGHJ_RBD	4.67E-05	1	6	LY16
14189	KNKGFNCYLPIANYGFYPTTGRNF	IGHV_RBD	1	IGHJ_RBD	4.67E-05	1	10	LY16
5504	KNEQFNCYYPIQAYGFWPTDGVNW	IGHV_RBD	1	IGHJ_RBD	4.67E-05	1	8	LY16
48773	KNEGFNCYFPLQQYGFQPTNGKGY	IGHV_RBD	46	IGHJ_RBD	0.000306269	1	2	LY16
2185	KNTGFNCYDPLSNYGFHRTSGVDW	IGHV_RBD	2	IGHJ_RBD	9.34E-05	1	9	LY16
36074	KNGGFNCYHPLVTYGFQTTVGNDY	IGHV_RBD	1	IGHJ_RBD	2.77E-05	0	8	LY16
23113	IMRKFNCYGPLFTYGFQRTNGVGW	IGHV_RBD	1	IGHJ_RBD	2.77E-05	0	9	LY16
11070	KNEKFNCYAPLAKYGFWTTLGRSY	IGHV_RBD	1	IGHJ_RBD	4.67E-05	1	9	LY16
21850	KNRGFNCYFPLNAYGFWRTAGMGW	IGHV_RBD	1	IGHJ_RBD	2.77E-05	0	8	LY16
16205	KNAQFNCYSPLGRYGFHRTGGIGY	IGHV_RBD	1	IGHJ_RBD	4.67E-05	1	9	LY16
2529	KNEKFNCYWPLGNYGFQRTVGLGW	IGHV_RBD	2	IGHJ_RBD	9.34E-05	1	8	LY16
44319	GNQGFNCYRPLYAYGFWPTAGRGF	IGHV_RBD	1	IGHJ_RBD	2.77E-05	0	9	LY16
15579	KNTGFNCYPPIFAYGFWPTGGLDY	IGHV_RBD	1	IGHJ_RBD	4.67E-05	1	9	LY16
7333	KNTGFNCYFPLAKYGFFRTSGNSY	IGHV_RBD	1	IGHJ_RBD	4.67E-05	1	8	LY16
56701	KNEGFNCYLPLRSYGFQPTWGVGY	IGHV_RBD	37	IGHJ_RBD	0.002326751	0	3	LY16
15527	KNQGFNCYHPLESYGFWPTVGISW	IGHV_RBD	1	IGHJ_RBD	4.67E-05	1	8	LY16
38095	KNKGFNCYGPLVPYGFWRTSGVSY	IGHV_RBD	1	IGHJ_RBD	2.77E-05	0	8	LY16
28068	KNRGFNCYFPLVPYGFQTTIGIGW	IGHV_RBD	1	IGHJ_RBD	2.77E-05	0	7	LY16
17641	YMEKFNCYFPLCRYGFFPTMGMGW	IGHV_RBD	3	IGHJ_RBD	8.32E-05	0	9	LY16
9102	KNPGFNCYFPLYRYGFWPTVGRSF	IGHV_RBD	1	IGHJ_RBD	4.67E-05	1	8	LY16
793	KNRGFNCYYPLGHYGFWRTVGDDY	IGHV_RBD	2	IGHJ_RBD	9.34E-05	1	9	LY16
15560	KNQKFNCYTPLGAYGFYPTTGQSW	IGHV_RBD	1	IGHJ_RBD	4.67E-05	1	10	LY16
30278	KNEGFNCYLPLVHYGFYPTVGGDF	IGHV_RBD	1	IGHJ_RBD	2.77E-05	0	8	LY16
26124	KNRGFNCYRPIIRYGFQPTMGRGW	IGHV_RBD	1	IGHJ_RBD	2.77E-05	0	8	LY16
5441	KNEGFNCYFPLANYGFFTTSGGSW	IGHV_RBD	1	IGHJ_RBD	4.67E-05	1	8	LY16
9264	KNRGFNCYFPLGQYGFWRTGGIDY	IGHV_RBD	1	IGHJ_RBD	4.67E-05	1	8	LY16
16875	KNPGFNCYYPIGTYGFFRTAGLGW	IGHV_RBD	1	IGHJ_RBD	4.67E-05	1	10	LY16
28038	KNRGFNCYGPLARYGFWRTVGLDW	IGHV_RBD	1	IGHJ_RBD	2.77E-05	0	10	LY16
25929	KNTGFNCYNPLGHYGFQRTSGDGW	IGHV_RBD	1	IGHJ_RBD	2.77E-05	0	8	LY16
4784	KNRGFNCYSPLYPYGFQTTTGRGW	IGHV_RBD	1	IGHJ_RBD	4.67E-05	1	8	LY16
39080	KNAGFNCYSPIADYGFYTTVGIGY	IGHV_RBD	1	IGHJ_RBD	2.77E-05	0	9	LY16
5077	KNEGFNCYCPLGRYGFYTTVGRGF	IGHV_RBD	1	IGHJ_RBD	4.67E-05	1	8	LY16
42606	KNKGFNCYAPIRSYGFQRTAGKNW	IGHV_RBD	1	IGHJ_RBD	2.77E-05	0	9	LY16
27739	KNAGFNCYSPLLRYGFQRTVGDGW	IGHV_RBD	1	IGHJ_RBD	2.77E-05	0	8	LY16
56773	KNEGFNCYFPLVHYGFQPTNGVSY	IGHV_RBD	15	IGHJ_RBD	0.000943278	0	3	LY16
37666	KNRGFNCYFPLVPYGFQRTSGLDW	IGHV_RBD	1	IGHJ_RBD	2.77E-05	0	8	LY16
11216	KNTQFNCYVPIVHYGFWPTSGVGW	IGHV_RBD	1	IGHJ_RBD	4.67E-05	1	9	LY16
1881	KNEGFNCYRPIMAYGFHRTGGRGF	IGHV_RBD	2	IGHJ_RBD	9.34E-05	1	9	LY16
9169	KNTGFNCYGPLATYGFQRTLGRGW	IGHV_RBD	1	IGHJ_RBD	4.67E-05	1	8	LY16
15568	KNEKFNCYAPLIRYGFYTTGGRGW	IGHV_RBD	1	IGHJ_RBD	4.67E-05	1	9	LY16
26004	ANTGFNCYCPLLHYGFWRTSGVSY	IGHV_RBD	1	IGHJ_RBD	2.77E-05	0	9	LY16
13299	KNRGFNCYFPLQPYGFWRTYGKDF	IGHV_RBD	1	IGHJ_RBD	4.67E-05	1	8	LY16
594	KNQGFNCYAPIGSYGFYTTSGENW	IGHV_RBD	3	IGHJ_RBD	0.000140108	1	10	LY16
177	KNEGFNCYDPLARYGFLTTVGENY	IGHV_RBD	4	IGHJ_RBD	0.000186811	1	8	LY16
56728	KNEGFNCYFPILSYGFQPTTGVGY	IGHV_RBD	27	IGHJ_RBD	0.0016979	0	3	LY16
4918	KNQGFNCYPPLAEYGFWPTGGSNY	IGHV_RBD	1	IGHJ_RBD	4.67E-05	1	8	LY16
9921	KNAQFNCYYPLGNYGFWPTHGQGF	IGHV_RBD	1	IGHJ_RBD	4.67E-05	1	9	LY16
21774	PAKGFNCYYPLKPYGFQTTVGSNF	IGHV_RBD	1	IGHJ_RBD	2.77E-05	0	11	LY16
11335	KNKGFNCYYPLANYGFYRTVGRGY	IGHV_RBD	1	IGHJ_RBD	4.67E-05	1	8	LY16
10433	KKQGFNCYWPLIPYGFFPTTGRNF	IGHV_RBD	1	IGHJ_RBD	4.67E-05	1	10	LY16
26895	NLAGFNCYYPLVKYGFFTTSGVGW	IGHV_RBD	1	IGHJ_RBD	2.77E-05	0	10	LY16
3337	KNTGFNCYHPLERYGFYPTIGLSY	IGHV_RBD	1	IGHJ_RBD	4.67E-05	1	8	LY16
2125	KNEGFNCYDPLYHYGFHRTEGRGF	IGHV_RBD	2	IGHJ_RBD	9.34E-05	1	8	LY16
21233	KNKGFNCYEPLVRYGFQRTLGRSW	IGHV_RBD	2	IGHJ_RBD	5.55E-05	0	9	LY16
35855	KNGGFNCYVPLVRYGFLPTVGLDW	IGHV_RBD	1	IGHJ_RBD	2.77E-05	0	9	LY16
56527	KNEGFNCYYPLQSYGFHPTTGSGY	IGHV_RBD	1	IGHJ_RBD	6.66E-06	1	4	LY16
17707	KNQGFNCYSPLIPYGFWTTVGLGY	IGHV_RBD	3	IGHJ_RBD	8.32E-05	0	8	LY16
11920	KNTGFNCYPPIVGYGFFTTAGRDF	IGHV_RBD	1	IGHJ_RBD	4.67E-05	1	11	LY16
10143	KNQGFNCYVPLEKYGFFPTTGMNF	IGHV_RBD	1	IGHJ_RBD	4.67E-05	1	9	LY16
18217	KNKQFNCYSPLCRYGFWPTVGVSF	IGHV_RBD	3	IGHJ_RBD	8.32E-05	0	9	LY16
2372	KNRGFNCYNPLAAYGFFPTTGLGF	IGHV_RBD	2	IGHJ_RBD	9.34E-05	1	8	LY16
1268	KNTGFNCYNPIMPYGFWPTCGIGF	IGHV_RBD	2	IGHJ_RBD	9.34E-05	1	9	LY16
20711	KNAKFNCYWPLVKYGFWRTSGEGY	IGHV_RBD	2	IGHJ_RBD	5.55E-05	0	9	LY16
36198	KNEGFNCYEPLKDYGFYRTSGEGW	IGHV_RBD	1	IGHJ_RBD	2.77E-05	0	8	LY16
21084	KNKGFNCYFPLVRYGFQTTFGRGY	IGHV_RBD	2	IGHJ_RBD	5.55E-05	0	6	LY16
45507	KNEGFNCYYPLSKYGFQRTVGRNY	IGHV_RBD	1	IGHJ_RBD	2.77E-05	0	7	LY16
41745	KNAQFNCYFPIGRYGFQPTVGEGW	IGHV_RBD	1	IGHJ_RBD	2.77E-05	0	8	LY16
45213	PTRGFNCYDPLLSYGFQPTVGRSW	IGHV_RBD	1	IGHJ_RBD	2.77E-05	0	9	LY16
6566	KNGGFNCYNPLNSYGFQPTVGGGF	IGHV_RBD	1	IGHJ_RBD	4.67E-05	1	6	LY16
19560	KNEKFNCYNPLVRYGFQRTHGRSW	IGHV_RBD	2	IGHJ_RBD	5.55E-05	0	9	LY16
5952	KNRGFNCYEPLAKYGFWRTGGRDW	IGHV_RBD	1	IGHJ_RBD	4.67E-05	1	10	LY16
17206	KNQGFNCYSPLGRYGFWRTAGEGW	IGHV_RBD	1	IGHJ_RBD	4.67E-05	1	9	LY16
38625	KNRGFNCYSPLHNYGFFPTVGISW	IGHV_RBD	1	IGHJ_RBD	2.77E-05	0	9	LY16
16216	KNGGFNCYAPLAEYGFQTTVGVGY	IGHV_RBD	1	IGHJ_RBD	4.67E-05	1	6	LY16
1494	KNEGFNCYQPITRYGFWTTSGEGY	IGHV_RBD	2	IGHJ_RBD	9.34E-05	1	8	LY16
2748	KNAGFNCYSPLAQYGFYRTVGRDW	IGHV_RBD	2	IGHJ_RBD	9.34E-05	1	10	LY16
30723	KRQKFNCYDPLCHYGFWPTTGDGW	IGHV_RBD	1	IGHJ_RBD	2.77E-05	0	10	LY16
3263	KNEKFNCYHPIARYGFHTTNGRGF	IGHV_RBD	1	IGHJ_RBD	4.67E-05	1	9	LY16
41436	KNEGFNCYMPLVGYGFQRTWGEGF	IGHV_RBD	1	IGHJ_RBD	2.77E-05	0	7	LY16
39718	ANAGFNCYGPLQKYGFWRTVGIDY	IGHV_RBD	1	IGHJ_RBD	2.77E-05	0	9	LY16
37518	KNKGFNCYGPIYRYGFYRTNGISY	IGHV_RBD	1	IGHJ_RBD	2.77E-05	0	9	LY16
33047	KNAKFNCYDPLVTYGFYTTGGKGW	IGHV_RBD	1	IGHJ_RBD	2.77E-05	0	10	LY16
637	KNGQFNCYFPLGSYGFFTTTGVGY	IGHV_RBD	3	IGHJ_RBD	0.000140108	1	6	LY16
10218	KHRGFNCYEPIVAYGFWPTDGDGY	IGHV_RBD	1	IGHJ_RBD	4.67E-05	1	9	LY16
37756	KNQGFNCYTPLVKYGFWRTLGISW	IGHV_RBD	1	IGHJ_RBD	2.77E-05	0	10	LY16
24302	KNRGFNCYEPLRNYGFWPTGGRNY	IGHV_RBD	1	IGHJ_RBD	2.77E-05	0	8	LY16
1994	KNQGFNCYSPLCEYGFYRTAGRSY	IGHV_RBD	2	IGHJ_RBD	9.34E-05	1	9	LY16
32438	VNAGFNCYNPLRHYGFQRTVGVDW	IGHV_RBD	1	IGHJ_RBD	2.77E-05	0	9	LY16
28663	KAAKFNCYFPIFSYGFWTTVGVGY	IGHV_RBD	1	IGHJ_RBD	2.77E-05	0	8	LY16
27458	TNGGFNCYNPLQRYGFQTTNGRGW	IGHV_RBD	1	IGHJ_RBD	2.77E-05	0	7	LY16
11535	RNAGFNCYCPLFRYGFWPTAGRSF	IGHV_RBD	1	IGHJ_RBD	4.67E-05	1	10	LY16
9985	KNEGFNCYAPIFPYGFWRTAGEDY	IGHV_RBD	1	IGHJ_RBD	4.67E-05	1	9	LY16
5333	KNEGFNCYTPLGEYGFHRTTGVGF	IGHV_RBD	1	IGHJ_RBD	4.67E-05	1	7	LY16
36627	KPEGFNCYRPLYSYGFWPTSGKDF	IGHV_RBD	1	IGHJ_RBD	2.77E-05	0	8	LY16
14992	KNKGFNCYYPLYRYGFHRTIGENF	IGHV_RBD	1	IGHJ_RBD	4.67E-05	1	10	LY16
31641	KNKGFNCYLPIKAYGFQRTNGIGW	IGHV_RBD	1	IGHJ_RBD	2.77E-05	0	8	LY16
38077	KNKGFNCYRPLGAYGFWPTIGVDY	IGHV_RBD	1	IGHJ_RBD	2.77E-05	0	7	LY16
12738	KNTGFNCYMPLQPYGFFPTVGRSW	IGHV_RBD	1	IGHJ_RBD	4.67E-05	1	8	LY16
15300	KTPGFNCYYPLGSYGFWRTVGRDF	IGHV_RBD	1	IGHJ_RBD	4.67E-05	1	10	LY16
3169	KNEGFNCYYPLGAYGFYRTVGGSY	IGHV_RBD	1	IGHJ_RBD	4.67E-05	1	8	LY16
9773	KNTGFNCYFPLLDYGFHTTAGGDY	IGHV_RBD	1	IGHJ_RBD	4.67E-05	1	8	LY16
333	KNTKFNCYRPLYEYGFQPTWGDSF	IGHV_RBD	3	IGHJ_RBD	0.000140108	1	9	LY16
12687	KNTGFNCYFPLASYGFHRTLGVSW	IGHV_RBD	1	IGHJ_RBD	4.67E-05	1	7	LY16
32634	KNEGFNCYNPIAAYGFWRTNGGGW	IGHV_RBD	1	IGHJ_RBD	2.77E-05	0	8	LY16
34403	KNTGFNCYTPLLTYGFWPTVGGSY	IGHV_RBD	1	IGHJ_RBD	2.77E-05	0	8	LY16
53765	KNEGFNCYWPLSTYGFQPTHGVGY	IGHV_RBD	4	IGHJ_RBD	2.66E-05	1	4	LY16
40379	KNRQFNCYFPIVSYGFHRTSGVDW	IGHV_RBD	1	IGHJ_RBD	2.77E-05	0	9	LY16
9272	KNAGFNCYRPLVEYGFQPTWGVNW	IGHV_RBD	1	IGHJ_RBD	4.67E-05	1	7	LY16
12625	KNEGFNCYFPIAPYGFQRTMGEGW	IGHV_RBD	1	IGHJ_RBD	4.67E-05	1	7	LY16
45532	KNPGFNCYWPLVNYGFWPTNGRGF	IGHV_RBD	1	IGHJ_RBD	2.77E-05	0	7	LY16
31472	KNRGFNCYFPLCHYGFFPTAGHSF	IGHV_RBD	1	IGHJ_RBD	2.77E-05	0	8	LY16
19507	KNTGFNCYWPLVGYGFQPTMGGSW	IGHV_RBD	2	IGHJ_RBD	5.55E-05	0	8	LY16
11662	KNEGFNCYYPLMGYGFWTTEGSNW	IGHV_RBD	1	IGHJ_RBD	4.67E-05	1	9	LY16
4150	KNTQFNCYNPLAPYGFFTTSGLGY	IGHV_RBD	1	IGHJ_RBD	4.67E-05	1	9	LY16
44316	HLEGFNCYDPLVTYGFQRTSGVGW	IGHV_RBD	1	IGHJ_RBD	2.77E-05	0	8	LY16
38009	KNAGFNCYFPLFGYGFQRTWGKDW	IGHV_RBD	1	IGHJ_RBD	2.77E-05	0	8	LY16
23229	KNAGFNCYYPLVGYGFYRTVGGDF	IGHV_RBD	1	IGHJ_RBD	2.77E-05	0	10	LY16
35121	TNQGFNCYGPIQSYGFFPTSGKGW	IGHV_RBD	1	IGHJ_RBD	2.77E-05	0	8	LY16
4079	KNGGFNCYFPIGAYGFYTTSGVNF	IGHV_RBD	1	IGHJ_RBD	4.67E-05	1	9	LY16
4869	KNEGFNCYRPIAAYGFWPTGGENY	IGHV_RBD	1	IGHJ_RBD	4.67E-05	1	8	LY16
40801	KNEKFNCYWPIKRYGFWPTNGDGY	IGHV_RBD	1	IGHJ_RBD	2.77E-05	0	7	LY16
39416	KNRGFNCYGPLQAYGFWPTIGESF	IGHV_RBD	1	IGHJ_RBD	2.77E-05	0	8	LY16
26159	KNEGFNCYLPLVKYGFHRTGGRSW	IGHV_RBD	1	IGHJ_RBD	2.77E-05	0	9	LY16
53343	KNEGFNCYFPLHSYGFQRTNGQGY	IGHV_RBD	5	IGHJ_RBD	3.33E-05	1	3	LY16
4060	KNEGFNCYRPLKSYGFHRTRGSSF	IGHV_RBD	1	IGHJ_RBD	4.67E-05	1	8	LY16
12868	KNEQFNCYGPLGAYGFWPTNGDGY	IGHV_RBD	1	IGHJ_RBD	4.67E-05	1	6	LY16
44761	KREGFNCYVPLVRYGFFTTLGLGW	IGHV_RBD	1	IGHJ_RBD	2.77E-05	0	9	LY16
31728	SNQKFNCYVPLASYGFWPTVGVNW	IGHV_RBD	1	IGHJ_RBD	2.77E-05	0	9	LY16
17631	KNKGFNCYIPLRPYGFYTTQGRNW	IGHV_RBD	3	IGHJ_RBD	8.32E-05	0	10	LY16
12024	KNEGFNCYRPLKEYGFFRTSGVSW	IGHV_RBD	1	IGHJ_RBD	4.67E-05	1	8	LY16
17055	RNKGFNCYSPIAKYGFFRTSGIGW	IGHV_RBD	1	IGHJ_RBD	4.67E-05	1	11	LY16
19344	KNKGFNCYLPIRRYGFYRTNGLSW	IGHV_RBD	2	IGHJ_RBD	5.55E-05	0	10	LY16
4373	KNKGFNCYNPLASYGFWTTFGVDF	IGHV_RBD	1	IGHJ_RBD	4.67E-05	1	8	LY16
5394	KNQGFNCYYPLARYGFWRTVGISY	IGHV_RBD	1	IGHJ_RBD	4.67E-05	1	9	LY16
16400	KNEGFNCYCPLNHYGFYPTVGINW	IGHV_RBD	1	IGHJ_RBD	4.67E-05	1	8	LY16
13386	VMTGFNCYKPLSEYGFWPTVGQGY	IGHV_RBD	1	IGHJ_RBD	4.67E-05	1	9	LY16
25546	IHAGFNCYNPLVKYGFHRTIGVSY	IGHV_RBD	1	IGHJ_RBD	2.77E-05	0	10	LY16
30812	TNTGFNCYRPLEPYGFWPTAGGGW	IGHV_RBD	1	IGHJ_RBD	2.77E-05	0	9	LY16
30846	KNRGFNCYFPIRAYGFQRTHGVDY	IGHV_RBD	1	IGHJ_RBD	2.77E-05	0	7	LY16
368	KNQGFNCYAPLASYGFQRTAGVNW	IGHV_RBD	3	IGHJ_RBD	0.000140108	1	7	LY16
9738	KNAQFNCYSPLSRYGFFTTSGDGW	IGHV_RBD	1	IGHJ_RBD	4.67E-05	1	10	LY16
23896	KNEGFNCYWPLFRYGFWPTVGRDW	IGHV_RBD	1	IGHJ_RBD	2.77E-05	0	8	LY16
29132	KNTKFNCYFPLVGYGFYRTSGMNY	IGHV_RBD	1	IGHJ_RBD	2.77E-05	0	9	LY16
25812	KNEGFNCYDPIRKYGFYTTHGRGW	IGHV_RBD	1	IGHJ_RBD	2.77E-05	0	9	LY16
10482	KNPGFNCYIPIGRYGFWTTAGIGY	IGHV_RBD	1	IGHJ_RBD	4.67E-05	1	9	LY16
33131	KNRQFNCYNPIVKYGFWPTLGDDW	IGHV_RBD	1	IGHJ_RBD	2.77E-05	0	11	LY16
8648	KNQGFNCYPPLVQYGFQRTFGRGW	IGHV_RBD	1	IGHJ_RBD	4.67E-05	1	8	LY16
1969	KNTGFNCYSPLAHYGFWRTSGSDW	IGHV_RBD	2	IGHJ_RBD	9.34E-05	1	10	LY16
41172	KNQGFNCYAPLVRYGFWRTVGLGY	IGHV_RBD	1	IGHJ_RBD	2.77E-05	0	8	LY16
18382	KNTGFNCYGPIWNYGFFPTAGRGW	IGHV_RBD	2	IGHJ_RBD	5.55E-05	0	9	LY16
45348	KNEGFNCYLPLRTYGFYRTVGVDF	IGHV_RBD	1	IGHJ_RBD	2.77E-05	0	8	LY16
35780	KNQGFNCYFPLDGYGFQRTVGIDW	IGHV_RBD	1	IGHJ_RBD	2.77E-05	0	8	LY16
38231	KNRGFNCYFPIFNYGFWPTSGVSF	IGHV_RBD	1	IGHJ_RBD	2.77E-05	0	8	LY16
46220	CNRGFNCYSPIMQYGFHRTNGVNF	IGHV_RBD	1	IGHJ_RBD	2.77E-05	0	10	LY16
12377	KNRQFNCYEPLVPYGFFRTAGVGY	IGHV_RBD	1	IGHJ_RBD	4.67E-05	1	8	LY16
16058	KNEGFNCYRPLGHYGFWPTSGRDW	IGHV_RBD	1	IGHJ_RBD	4.67E-05	1	8	LY16
10371	KNKGFNCYRPIMGYGFQPTFGVGY	IGHV_RBD	1	IGHJ_RBD	4.67E-05	1	6	LY16
9704	KNKGFNCYPPIYGYGFQPTSGLSW	IGHV_RBD	1	IGHJ_RBD	4.67E-05	1	9	LY16
18208	KNTQFNCYCPLVRYGFFRTVGEGY	IGHV_RBD	3	IGHJ_RBD	8.32E-05	0	9	LY16
16532	KNRGFNCYCPIFRYGFWPTAGINF	IGHV_RBD	1	IGHJ_RBD	4.67E-05	1	10	LY16
32328	LHEGFNCYEPLGRYGFYPTTGRGF	IGHV_RBD	1	IGHJ_RBD	2.77E-05	0	9	LY16
8386	KNRQFNCYFPLGQYGFFRTSGRGY	IGHV_RBD	1	IGHJ_RBD	4.67E-05	1	8	LY16
56882	KNTGFNCYFPLKSYGFQPTNGVGY	IGHV_RBD	2	IGHJ_RBD	0.00012577	0	2	LY16
46680	KAAGFNCYKPLRSYGFFPTGGLDY	IGHV_RBD	1	IGHJ_RBD	2.77E-05	0	8	LY16
4017	KNKGFNCYNPLARYGFHRTCGLNW	IGHV_RBD	1	IGHJ_RBD	4.67E-05	1	10	LY16
44923	VNEGFNCYHPIFAYGFYRTGGLGW	IGHV_RBD	1	IGHJ_RBD	2.77E-05	0	10	LY16
28904	KREGFNCYSPLAKYGFQRTAGGGY	IGHV_RBD	1	IGHJ_RBD	2.77E-05	0	7	LY16
46536	YNEKFNCYSPLVAYGFHRTGGEGW	IGHV_RBD	1	IGHJ_RBD	2.77E-05	0	10	LY16
3071	KNPGFNCYLPLGAYGFHRTAGVDW	IGHV_RBD	1	IGHJ_RBD	4.67E-05	1	9	LY16
32795	KNGGFNCYAPIVGYGFQTTAGVGW	IGHV_RBD	1	IGHJ_RBD	2.77E-05	0	8	LY16
22956	KNEGFNCYCPLRRYGFWRTVGGDY	IGHV_RBD	1	IGHJ_RBD	2.77E-05	0	8	LY16
1587	KNAGFNCYGPIWPYGFFTTSGKGY	IGHV_RBD	2	IGHJ_RBD	9.34E-05	1	9	LY16
34219	QKKGFNCYHPIQSYGFWPTQGVDW	IGHV_RBD	1	IGHJ_RBD	2.77E-05	0	9	LY16
20903	PTAGFNCYRPLVAYGFFPTSGVNY	IGHV_RBD	2	IGHJ_RBD	5.55E-05	0	9	LY16
42487	KNKGFNCYNPLYSYGFQRTFGVSW	IGHV_RBD	1	IGHJ_RBD	2.77E-05	0	7	LY16
2618	KNAGFNCYDPIGHYGFFPTGGQSY	IGHV_RBD	2	IGHJ_RBD	9.34E-05	1	9	LY16
16764	KNRGFNCYEPLATYGFHTTNGGSW	IGHV_RBD	1	IGHJ_RBD	4.67E-05	1	9	LY16
4299	KNEQFNCYTPLATYGFQRTTGLGW	IGHV_RBD	1	IGHJ_RBD	4.67E-05	1	8	LY16
12909	RNEGFNCYAPLYRYGFQTTSGRGF	IGHV_RBD	1	IGHJ_RBD	4.67E-05	1	8	LY16
2482	KNAGFNCYVPLARYGFWPTSGISW	IGHV_RBD	2	IGHJ_RBD	9.34E-05	1	9	LY16
31346	HNEQFNCYRPLMHYGFWRTGGHGW	IGHV_RBD	1	IGHJ_RBD	2.77E-05	0	10	LY16
21319	KNEKFNCYLPLVSYGFWRTSGINY	IGHV_RBD	1	IGHJ_RBD	2.77E-05	0	8	LY16
56130	KNEGFNCYRPLQQYGFQPTNGVGY	IGHV_RBD	1	IGHJ_RBD	6.66E-06	1	2	LY16
6233	KNRGFNCYDPLYRYGFYPTGGENW	IGHV_RBD	1	IGHJ_RBD	4.67E-05	1	9	LY16
4401	KNRGFNCYIPLHSYGFYPTSGIDF	IGHV_RBD	1	IGHJ_RBD	4.67E-05	1	8	LY16
3330	KNEGFNCYFPIGSYGFFRTSGEDF	IGHV_RBD	1	IGHJ_RBD	4.67E-05	1	8	LY16
26831	KAEGFNCYAPLFAYGFHRTGGENW	IGHV_RBD	1	IGHJ_RBD	2.77E-05	0	10	LY16
1949	KNTGFNCYNPLLEYGFFTTSGVNF	IGHV_RBD	2	IGHJ_RBD	9.34E-05	1	9	LY16
6947	KNRGFNCYAPLFAYGFQPTFGHSW	IGHV_RBD	1	IGHJ_RBD	4.67E-05	1	8	LY16
18966	KNEGFNCYHPITRYGFQTTAGLDW	IGHV_RBD	2	IGHJ_RBD	5.55E-05	0	9	LY16
36584	KNEQFNCYYPLVKYGFQRTGGRDY	IGHV_RBD	1	IGHJ_RBD	2.77E-05	0	8	LY16
13918	KNKGFNCYFPLGGYGFWPTHGIDF	IGHV_RBD	1	IGHJ_RBD	4.67E-05	1	8	LY16
47503	KNEGFNCYYPIRNYGFHPTTGGGW	IGHV_RBD	1	IGHJ_RBD	2.77E-05	0	8	LY16
7961	KNRGFNCYSPLAGYGFWRTSGEGF	IGHV_RBD	1	IGHJ_RBD	4.67E-05	1	9	LY16
23174	RVEGFNCYSPLMRYGFWPTVGLDW	IGHV_RBD	1	IGHJ_RBD	2.77E-05	0	10	LY16
44787	PNQQFNCYFPLRGYGFQPTFGLSF	IGHV_RBD	1	IGHJ_RBD	2.77E-05	0	9	LY16
23641	KNQGFNCYHPIVHYGFQTTTGLDY	IGHV_RBD	1	IGHJ_RBD	2.77E-05	0	9	LY16
14862	KNEGFNCYDPIMPYGFQRTNGRDF	IGHV_RBD	1	IGHJ_RBD	4.67E-05	1	8	LY16
5773	KNTGFNCYDPICSYGFYPTDGKDW	IGHV_RBD	1	IGHJ_RBD	4.67E-05	1	9	LY16
47039	KNEGFNCYSPLLTYGFHRTTGKDW	IGHV_RBD	1	IGHJ_RBD	2.77E-05	0	9	LY16
17538	THTGFNCYFPINTYGFHPTVGRGY	IGHV_RBD	4	IGHJ_RBD	0.000110926	0	9	LY16
32425	KNRGFNCYLPIRSYGFQRTWGIGY	IGHV_RBD	1	IGHJ_RBD	2.77E-05	0	7	LY16
12740	KNPGFNCYPPLSNYGFFRTGGQGY	IGHV_RBD	1	IGHJ_RBD	4.67E-05	1	8	LY16
28433	KNKGFNCYTPIYGYGFQRTWGNNY	IGHV_RBD	1	IGHJ_RBD	2.77E-05	0	9	LY16
41832	KNEGFNCYGPIKKYGFQRTAGIGW	IGHV_RBD	1	IGHJ_RBD	2.77E-05	0	8	LY16
15914	KNRGFNCYYPLAKYGFHRTSGRGF	IGHV_RBD	1	IGHJ_RBD	4.67E-05	1	9	LY16
43788	KNPGFNCYRPLVGYGFHRTAGSSW	IGHV_RBD	1	IGHJ_RBD	2.77E-05	0	10	LY16
35022	KNQGFNCYLPIYSYGFYPTSGKGY	IGHV_RBD	1	IGHJ_RBD	2.77E-05	0	7	LY16
11797	KNQGFNCYSPIVSYGFYTTNGKGY	IGHV_RBD	1	IGHJ_RBD	4.67E-05	1	7	LY16
39731	KNGQFNCYGPLTPYGFWPTVGVDF	IGHV_RBD	1	IGHJ_RBD	2.77E-05	0	9	LY16
3	KNPQFNCYRPLAEYGFFPTNGEDW	IGHV_RBD	7	IGHJ_RBD	0.000326919	1	9	LY16
22050	RNEGFNCYWPLKPYGFQRTVGGSW	IGHV_RBD	1	IGHJ_RBD	2.77E-05	0	9	LY16
44449	KNKQFNCYVPLLHYGFWPTAGVDW	IGHV_RBD	1	IGHJ_RBD	2.77E-05	0	9	LY16
4665	KNRKFNCYNPLAPYGFFTTAGLDY	IGHV_RBD	1	IGHJ_RBD	4.67E-05	1	10	LY16
29080	VHRGFNCYCPLAEYGFWPTLGRGW	IGHV_RBD	1	IGHJ_RBD	2.77E-05	0	10	LY16
40187	KNEGFNCYYPIHDYGFFPTGGLGW	IGHV_RBD	1	IGHJ_RBD	2.77E-05	0	8	LY16
18419	KNTGFNCYAPIYHYGFWTTAGRGF	IGHV_RBD	2	IGHJ_RBD	5.55E-05	0	10	LY16
15371	KNEGFNCYYPLHAYGFWTTTGVDF	IGHV_RBD	1	IGHJ_RBD	4.67E-05	1	8	LY16
40446	KNKGFNCYYPLLHYGFWRTAGRNY	IGHV_RBD	1	IGHJ_RBD	2.77E-05	0	9	LY16
14305	KNTGFNCYPPLSAYGFFPTIGIGY	IGHV_RBD	1	IGHJ_RBD	4.67E-05	1	7	LY16
12907	KNGGFNCYPPIFNYGFWPTSGDDY	IGHV_RBD	1	IGHJ_RBD	4.67E-05	1	9	LY16
56779	KNEGFNCYFPLISYGFQPTNGVSY	IGHV_RBD	14	IGHJ_RBD	0.000880392	0	2	LY16
4541	KNAGFNCYNPLRGYGFLRTAGQDW	IGHV_RBD	1	IGHJ_RBD	4.67E-05	1	10	LY16
38891	CNEGFNCYSPLRSYGFYRTIGEDW	IGHV_RBD	1	IGHJ_RBD	2.77E-05	0	9	LY16
23193	THAGFNCYTPLVNYGFQRTAGVSW	IGHV_RBD	1	IGHJ_RBD	2.77E-05	0	10	LY16
57041	KNEGFNCYFPLVTYGFQPTNGLGY	IGHV_RBD	1	IGHJ_RBD	6.29E-05	0	3	LY16
46635	KNKGFNCYVPLLPYGFQTTTGIGW	IGHV_RBD	1	IGHJ_RBD	2.77E-05	0	8	LY16
10238	KNEGFNCYFPLGTYGFYPTSGSNW	IGHV_RBD	1	IGHJ_RBD	4.67E-05	1	7	LY16
16986	KNEGFNCYHPLGRYGFQTTVGLGY	IGHV_RBD	1	IGHJ_RBD	4.67E-05	1	6	LY16
16129	KKAGFNCYPPIVSYGFQRTAGRDY	IGHV_RBD	1	IGHJ_RBD	4.67E-05	1	9	LY16
20666	KNKGFNCYCPLRNYGFHRTAGRGW	IGHV_RBD	2	IGHJ_RBD	5.55E-05	0	9	LY16
12525	GNEGFNCYSPLGSYGFWTTSGIDF	IGHV_RBD	1	IGHJ_RBD	4.67E-05	1	9	LY16
10438	KNRGFNCYSPIMAYGFYRTAGLNW	IGHV_RBD	1	IGHJ_RBD	4.67E-05	1	11	LY16
3171	KNRGFNCYKPIVSYGFFTTAGKGY	IGHV_RBD	1	IGHJ_RBD	4.67E-05	1	8	LY16
15139	KNQGFNCYSPLNEYGFWPTAGQSF	IGHV_RBD	1	IGHJ_RBD	4.67E-05	1	9	LY16
2064	KNQGFNCYMPLMTYGFHPTWGLNF	IGHV_RBD	2	IGHJ_RBD	9.34E-05	1	9	LY16
17197	KNQQFNCYWPLERYGFYPTVGKNW	IGHV_RBD	1	IGHJ_RBD	4.67E-05	1	10	LY16
29327	KNRGFNCYWPIVGYGFWPTTGMGY	IGHV_RBD	1	IGHJ_RBD	2.77E-05	0	8	LY16
283	KNAKFNCYSPLSNYGFYTTSGEGW	IGHV_RBD	3	IGHJ_RBD	0.000140108	1	10	LY16
11228	KNAGFNCYFPLARYGFQRTFGRDF	IGHV_RBD	1	IGHJ_RBD	4.67E-05	1	8	LY16
20563	KNPGFNCYSPINGYGFLRTKGEGW	IGHV_RBD	2	IGHJ_RBD	5.55E-05	0	10	LY16
39578	VNAGFNCYTPIWPYGFHPTNGEDW	IGHV_RBD	1	IGHJ_RBD	2.77E-05	0	10	LY16
57170	KNEGFNCYFPLVAYGFQPTNGVDY	IGHV_RBD	1	IGHJ_RBD	6.29E-05	0	3	LY16
11238	RNTGFNCYSPLGRYGFQRTVGESW	IGHV_RBD	1	IGHJ_RBD	4.67E-05	1	10	LY16
3333	KNRGFNCYCPLGRYGFFPTGGRDF	IGHV_RBD	1	IGHJ_RBD	4.67E-05	1	9	LY16
4123	KNAGFNCYRPLGQYGFYTTAGRGY	IGHV_RBD	1	IGHJ_RBD	4.67E-05	1	8	LY16
18466	KNPGFNCYAPIYSYGFQRTMGIDY	IGHV_RBD	2	IGHJ_RBD	5.55E-05	0	8	LY16
3515	KNEGFNCYRPLGEYGFYTTSGIGY	IGHV_RBD	1	IGHJ_RBD	4.67E-05	1	7	LY16
33566	LNEGFNCYTPLRQYGFWRTTGVGW	IGHV_RBD	1	IGHJ_RBD	2.77E-05	0	8	LY16
6866	RNEGFNCYCPLSHYGFHTTQGRGF	IGHV_RBD	1	IGHJ_RBD	4.67E-05	1	9	LY16
5876	KNKGFNCYHPIREYGFLPTNGKGY	IGHV_RBD	1	IGHJ_RBD	4.67E-05	1	7	LY16
14307	KNAGFNCYNPIVSYGFHTTTGDSW	IGHV_RBD	1	IGHJ_RBD	4.67E-05	1	10	LY16
24310	KNEGFNCYSPIVRYGFWRTLGESW	IGHV_RBD	1	IGHJ_RBD	2.77E-05	0	10	LY16
20373	KNEGFNCYFPLKNYGFYRTGGLDW	IGHV_RBD	2	IGHJ_RBD	5.55E-05	0	8	LY16
18317	KNQKFNCYDPLVAYGFQTTVGMDF	IGHV_RBD	2	IGHJ_RBD	5.55E-05	0	10	LY16
4200	KNEGFNCYSPIGKYGFFPTSGIGW	IGHV_RBD	1	IGHJ_RBD	4.67E-05	1	8	LY16
26938	KNGGFNCYMPIGRYGFWPTCGVDY	IGHV_RBD	1	IGHJ_RBD	2.77E-05	0	8	LY16
28352	KNEGFNCYGPIRSYGFQRTFGKSF	IGHV_RBD	1	IGHJ_RBD	2.77E-05	0	8	LY16
56733	KNGGFNCYFPLQHYGFQPTNGVDY	IGHV_RBD	26	IGHJ_RBD	0.001635014	0	3	LY16
3382	KNRGFNCYSPLYPYGFQTTFGQDW	IGHV_RBD	1	IGHJ_RBD	4.67E-05	1	9	LY16
57171	KNEGFNCYFPLVTYGFLPTVGVGY	IGHV_RBD	1	IGHJ_RBD	6.29E-05	0	4	LY16
8920	KNEGFNCYRPILPYGFQTTTGISF	IGHV_RBD	1	IGHJ_RBD	4.67E-05	1	9	LY16
21969	KNQGFNCYRPLVTYGFYRTAGNNW	IGHV_RBD	1	IGHJ_RBD	2.77E-05	0	10	LY16
28262	KNKGFNCYCPIVKYGFQPTFGHGY	IGHV_RBD	1	IGHJ_RBD	2.77E-05	0	7	LY16
31858	KNQQFNCYYPIQAYGFQRTYGVNW	IGHV_RBD	1	IGHJ_RBD	2.77E-05	0	9	LY16
12974	KNRGFNCYSPLEPYGFYTTSGGNY	IGHV_RBD	1	IGHJ_RBD	4.67E-05	1	9	LY16
13824	KNEKFNCYGPLMRYGFWPTVGINF	IGHV_RBD	1	IGHJ_RBD	4.67E-05	1	9	LY16
36577	PNAGFNCYNPLVKYGFYTTAGGSY	IGHV_RBD	1	IGHJ_RBD	2.77E-05	0	10	LY16
12968	KNKGFNCYFPLAEYGFQPTVGNSW	IGHV_RBD	1	IGHJ_RBD	4.67E-05	1	7	LY16
8727	KNTGFNCYKPLCKYGFWPTGGLGY	IGHV_RBD	1	IGHJ_RBD	4.67E-05	1	7	LY16
20391	KNEKFNCYVPIVSYGFFPTTGHDW	IGHV_RBD	2	IGHJ_RBD	5.55E-05	0	9	LY16
36985	VHTGFNCYTPISKYGFWPTMGKDW	IGHV_RBD	1	IGHJ_RBD	2.77E-05	0	12	LY16
4897	KNAGFNCYYPLGRYGFWTTSGNSW	IGHV_RBD	1	IGHJ_RBD	4.67E-05	1	10	LY16
15642	RNRGFNCYVPLGTYGFQPTSGIGW	IGHV_RBD	1	IGHJ_RBD	4.67E-05	1	8	LY16
11763	KNEGFNCYRPLQNYGFFRTNGRSF	IGHV_RBD	1	IGHJ_RBD	4.67E-05	1	7	LY16
9819	KNEGFNCYCPLFGYGFQPTYGESW	IGHV_RBD	1	IGHJ_RBD	4.67E-05	1	7	LY16
4722	KNRGFNCYPPIVPYGFYRTAGKGW	IGHV_RBD	1	IGHJ_RBD	4.67E-05	1	10	LY16
21684	KNEGFNCYVPIMNYGFQPTVGESW	IGHV_RBD	1	IGHJ_RBD	2.77E-05	0	8	LY16
12808	KNEGFNCYSPIGTYGFLPTTGLGW	IGHV_RBD	1	IGHJ_RBD	4.67E-05	1	8	LY16
9197	KAEQFNCYNPIARYGFWRTSGLSY	IGHV_RBD	1	IGHJ_RBD	4.67E-05	1	11	LY16
5301	KNEKFNCYRPIHAYGFWPTTGESW	IGHV_RBD	1	IGHJ_RBD	4.67E-05	1	10	LY16
2046	KNEGFNCYFPLGKYGFQRTTGQSW	IGHV_RBD	2	IGHJ_RBD	9.34E-05	1	7	LY16
7224	KNEGFNCYNPLGKYGFWRTAGEDF	IGHV_RBD	1	IGHJ_RBD	4.67E-05	1	9	LY16
17391	KNTGFNCYFPIYSYGFWTTSGVGF	IGHV_RBD	7	IGHJ_RBD	0.000194121	0	7	LY16
46089	KNRGFNCYFPLVDYGFWPTVGQDY	IGHV_RBD	1	IGHJ_RBD	2.77E-05	0	7	LY16
48374	TNEGFNCYGPIVRYGFQPTFGSDY	IGHV_RBD	1	IGHJ_RBD	2.77E-05	0	8	LY16
27889	KNQGFNCYGPLVRYGFYTTNGISW	IGHV_RBD	1	IGHJ_RBD	2.77E-05	0	9	LY16
9242	KNQKFNCYVPLGAYGFHPTFGVGW	IGHV_RBD	1	IGHJ_RBD	4.67E-05	1	8	LY16
15206	KNAGFNCYNPLGNYGFQTTNGHSW	IGHV_RBD	1	IGHJ_RBD	4.67E-05	1	8	LY16
43619	KNEGFNCYVPLVNYGFHRTVGVSF	IGHV_RBD	1	IGHJ_RBD	2.77E-05	0	8	LY16
2608	KNAGFNCYSPIFAYGFQPTVGQDF	IGHV_RBD	2	IGHJ_RBD	9.34E-05	1	9	LY16
9712	KNTGFNCYPPIVPYGFYRTNGGGY	IGHV_RBD	1	IGHJ_RBD	4.67E-05	1	8	LY16
2213	KNRKFNCYAPLGKYGFWTTGGIGY	IGHV_RBD	2	IGHJ_RBD	9.34E-05	1	9	LY16
8709	KNEKFNCYSPLGHYGFWPTDGKGW	IGHV_RBD	1	IGHJ_RBD	4.67E-05	1	8	LY16
25851	KNEGFNCYYPLLNYGFWRTVGQGW	IGHV_RBD	1	IGHJ_RBD	2.77E-05	0	8	LY16
4074	KNQGFNCYFPIGSYGFHPTNGQNY	IGHV_RBD	1	IGHJ_RBD	4.67E-05	1	6	LY16
25261	KNAGFNCYNPIVQYGFFTTDGRGY	IGHV_RBD	1	IGHJ_RBD	2.77E-05	0	9	LY16
25251	THEKFNCYLPLSPYGFQRTWGIGY	IGHV_RBD	1	IGHJ_RBD	2.77E-05	0	9	LY16
12227	KNPKFNCYVPLGNYGFQRTNGLDY	IGHV_RBD	1	IGHJ_RBD	4.67E-05	1	8	LY16
47132	KNTGFNCYAPLYRYGFQTTTGVGY	IGHV_RBD	1	IGHJ_RBD	2.77E-05	0	6	LY16
3340	GNEGFNCYYPLFAYGFQRTVGRSY	IGHV_RBD	1	IGHJ_RBD	4.67E-05	1	8	LY16
16850	KNEGFNCYRPLREYGFYTTNGQGW	IGHV_RBD	1	IGHJ_RBD	4.67E-05	1	7	LY16
46206	KNGKFNCYGPLYNYGFWPTNGIGW	IGHV_RBD	1	IGHJ_RBD	2.77E-05	0	8	LY16
32260	GHAGFNCYYPLYTYGFQTTGGIGW	IGHV_RBD	1	IGHJ_RBD	2.77E-05	0	10	LY16
45	KNPGFNCYLPLSRYGFFPTVGVNF	IGHV_RBD	5	IGHJ_RBD	0.000233514	1	8	LY16
46314	RNEGFNCYRPIHPYGFQRTGGRGW	IGHV_RBD	1	IGHJ_RBD	2.77E-05	0	9	LY16
17829	KNTGFNCYFPIRSYGFFPTSGMDW	IGHV_RBD	3	IGHJ_RBD	8.32E-05	0	8	LY16
41019	KNEQFNCYAPIVSYGFWTTAGQGF	IGHV_RBD	1	IGHJ_RBD	2.77E-05	0	9	LY16
42983	INEGFNCYRPLVAYGFWRTTGQGY	IGHV_RBD	1	IGHJ_RBD	2.77E-05	0	8	LY16
45941	KNEGFNCYFPIVPYGFQRTVGNDW	IGHV_RBD	1	IGHJ_RBD	2.77E-05	0	8	LY16
7474	KNAQFNCYDPLWPYGFWTTAGRNF	IGHV_RBD	1	IGHJ_RBD	4.67E-05	1	11	LY16
33252	KNKGFNCYFPILTYGFYRTTGLDY	IGHV_RBD	1	IGHJ_RBD	2.77E-05	0	9	LY16
4305	KNGGFNCYTPIVPYGFYPTHGEGF	IGHV_RBD	1	IGHJ_RBD	4.67E-05	1	9	LY16
9204	KNQGFNCYSPLFKYGFWRTAGIGW	IGHV_RBD	1	IGHJ_RBD	4.67E-05	1	9	LY16
2072	KNEGFNCYIPIEAYGFYPTTGLDF	IGHV_RBD	2	IGHJ_RBD	9.34E-05	1	9	LY16
30430	LNKGFNCYSPIINYGFHRTNGVSY	IGHV_RBD	1	IGHJ_RBD	2.77E-05	0	9	LY16
36740	KNQKFNCYFPICSYGFQPTTGVDW	IGHV_RBD	1	IGHJ_RBD	2.77E-05	0	7	LY16
19526	KNTGFNCYTPILSYGFFPTVGMSW	IGHV_RBD	2	IGHJ_RBD	5.55E-05	0	9	LY16
41250	PRGGFNCYTPIQRYGFWPTVGIDY	IGHV_RBD	1	IGHJ_RBD	2.77E-05	0	10	LY16
690	KNAKFNCYDPLAKYGFWTTTGSDF	IGHV_RBD	3	IGHJ_RBD	0.000140108	1	11	LY16
19143	KNTGFNCYRPLVHYGFWTTSGGDW	IGHV_RBD	2	IGHJ_RBD	5.55E-05	0	10	LY16
51	KNKGFNCYMPLNPYGFFPTSGVGF	IGHV_RBD	5	IGHJ_RBD	0.000233514	1	7	LY16
44047	KNGGFNCYEPLVRYGFQTTVGKDW	IGHV_RBD	1	IGHJ_RBD	2.77E-05	0	9	LY16
30627	KNEKFNCYNPLYSYGFFRTEGLGW	IGHV_RBD	1	IGHJ_RBD	2.77E-05	0	8	LY16
315	KNEGFNCYRPIVNYGFWPTVGGSY	IGHV_RBD	3	IGHJ_RBD	0.000140108	1	8	LY16
3285	KNQGFNCYVPLGTYGFWPTSGLDW	IGHV_RBD	1	IGHJ_RBD	4.67E-05	1	9	LY16
3860	KNPGFNCYSPLSAYGFYPTSGRGY	IGHV_RBD	1	IGHJ_RBD	4.67E-05	1	7	LY16
15251	KNAGFNCYRPIDAYGFFRTAGINY	IGHV_RBD	1	IGHJ_RBD	4.67E-05	1	10	LY16
28960	KRRGFNCYWPIFNYGFQRTSGVGY	IGHV_RBD	1	IGHJ_RBD	2.77E-05	0	8	LY16
39835	KNRGFNCYLPLYTYGFQPTTGRSW	IGHV_RBD	1	IGHJ_RBD	2.77E-05	0	8	LY16
9139	KNTGFNCYHPIATYGFWRTAGEDF	IGHV_RBD	1	IGHJ_RBD	4.67E-05	1	11	LY16
46331	HNKKFNCYGPLVRYGFYRTQGLNY	IGHV_RBD	1	IGHJ_RBD	2.77E-05	0	11	LY16
25041	KNAGFNCYGPLIEYGFFPTTGKGW	IGHV_RBD	1	IGHJ_RBD	2.77E-05	0	8	LY16
46628	KHRQFNCYSPLKPYGFWTTSGVDY	IGHV_RBD	1	IGHJ_RBD	2.77E-05	0	10	LY16
19608	KNQGFNCYKPLVAYGFWPTGGQNW	IGHV_RBD	2	IGHJ_RBD	5.55E-05	0	9	LY16
12035	KNKGFNCYPPLARYGFYRTVGLGY	IGHV_RBD	1	IGHJ_RBD	4.67E-05	1	8	LY16
7380	KNRGFNCYDPISAYGFFTTAGGGY	IGHV_RBD	1	IGHJ_RBD	4.67E-05	1	9	LY16
18842	KNRGFNCYYPLINYGFHRTVGEGW	IGHV_RBD	2	IGHJ_RBD	5.55E-05	0	9	LY16
23907	KNKGFNCYTPLPSYGFWRTMGLGW	IGHV_RBD	1	IGHJ_RBD	2.77E-05	0	8	LY16
42497	PQEGFNCYYPIMSYGFWRTQGVDW	IGHV_RBD	1	IGHJ_RBD	2.77E-05	0	10	LY16
16100	KNEGFNCYDPLFRYGFWPTSGENW	IGHV_RBD	1	IGHJ_RBD	4.67E-05	1	8	LY16
11088	KNEGFNCYKPIWEYGFYPTGGSNY	IGHV_RBD	1	IGHJ_RBD	4.67E-05	1	8	LY16
14200	KNRGFNCYPPLAHYGFQPTTGGDW	IGHV_RBD	1	IGHJ_RBD	4.67E-05	1	8	LY16
42907	KNPGFNCYYPILRYGFQRTNGRSY	IGHV_RBD	1	IGHJ_RBD	2.77E-05	0	8	LY16
29645	NNGGFNCYLPLRAYGFWPTGGIGW	IGHV_RBD	1	IGHJ_RBD	2.77E-05	0	9	LY16
12029	KNKGFNCYSPITSYGFFTTAGDNF	IGHV_RBD	1	IGHJ_RBD	4.67E-05	1	10	LY16
8229	KNKGFNCYCPLGTYGFQPTMGRDW	IGHV_RBD	1	IGHJ_RBD	4.67E-05	1	8	LY16
5043	KNAGFNCYSPLGRYGFWTTSGVSF	IGHV_RBD	1	IGHJ_RBD	4.67E-05	1	9	LY16
14589	KNKGFNCYYPIWHYGFHPTMGMSW	IGHV_RBD	1	IGHJ_RBD	4.67E-05	1	10	LY16
4384	KRAGFNCYYPLMAYGFQRTHGMGF	IGHV_RBD	1	IGHJ_RBD	4.67E-05	1	9	LY16
11847	KNQKFNCYEPILPYGFHPTAGRGY	IGHV_RBD	1	IGHJ_RBD	4.67E-05	1	9	LY16
57161	KNEGFNCYFPLRRYGFLPTNGVGW	IGHV_RBD	1	IGHJ_RBD	6.29E-05	0	4	LY16
12361	KNAGFNCYYPLCEYGFFPTSGEGF	IGHV_RBD	1	IGHJ_RBD	4.67E-05	1	8	LY16
3499	KNEGFNCYDPIGRYGFFTTAGRGW	IGHV_RBD	1	IGHJ_RBD	4.67E-05	1	9	LY16
14691	KNRGFNCYSPLANYGFWRTVGDGY	IGHV_RBD	1	IGHJ_RBD	4.67E-05	1	8	LY16
16495	KNTGFNCYRPLWSYGFHTTAGINW	IGHV_RBD	1	IGHJ_RBD	4.67E-05	1	9	LY16
19539	KNTGFNCYYPLVNYGFQPTMGGGW	IGHV_RBD	2	IGHJ_RBD	5.55E-05	0	7	LY16
47512	KNKGFNCYVPIRSYGFWRTSGRGW	IGHV_RBD	1	IGHJ_RBD	2.77E-05	0	9	LY16
17933	KNKGFNCYDPIVRYGFQRTQGQGW	IGHV_RBD	3	IGHJ_RBD	8.32E-05	0	9	LY16
5193	KNGGFNCYNPLTAYGFYTTAGISF	IGHV_RBD	1	IGHJ_RBD	4.67E-05	1	10	LY16
3131	KNTGFNCYVPIERYGFHRTSGKGY	IGHV_RBD	1	IGHJ_RBD	4.67E-05	1	9	LY16
4939	KARGFNCYNPLAGYGFQRTAGIGW	IGHV_RBD	1	IGHJ_RBD	4.67E-05	1	9	LY16
8179	KNTGFNCYSPLTRYGFWRTSGVNF	IGHV_RBD	1	IGHJ_RBD	4.67E-05	1	9	LY16
56725	KNEGFNCYFPLRSYGFLPTVGVGY	IGHV_RBD	28	IGHJ_RBD	0.001760785	0	3	LY16
12309	KNEKFNCYAPLVTYGFFPTSGRNF	IGHV_RBD	1	IGHJ_RBD	4.67E-05	1	9	LY16
7175	KNEGFNCYRPLSEYGFWRTVGKDF	IGHV_RBD	1	IGHJ_RBD	4.67E-05	1	9	LY16
16467	KNEGFNCYPPLDRYGFWPTVGDSW	IGHV_RBD	1	IGHJ_RBD	4.67E-05	1	8	LY16
3081	KNQKFNCYHPIRRYGFFPTAGEGW	IGHV_RBD	1	IGHJ_RBD	4.67E-05	1	10	LY16
7240	KNQGFNCYAPIPPYGFWPTTGKGF	IGHV_RBD	1	IGHJ_RBD	4.67E-05	1	9	LY16
1958	KNKGFNCYCPIAAYGFYTTNGINF	IGHV_RBD	2	IGHJ_RBD	9.34E-05	1	10	LY16
4640	KNTGFNCYKPLAKYGFWRTGGLDW	IGHV_RBD	1	IGHJ_RBD	4.67E-05	1	10	LY16
34319	KNRGFNCYEPIAPYGFQPTFGVNW	IGHV_RBD	1	IGHJ_RBD	2.77E-05	0	8	LY16
27412	PNGGFNCYHPIKSYGFHPTKGNSW	IGHV_RBD	1	IGHJ_RBD	2.77E-05	0	10	LY16
1404	KNTGFNCYEPLVSYGFWPTDGVNF	IGHV_RBD	2	IGHJ_RBD	9.34E-05	1	7	LY16
40948	YNTGFNCYFPIVRYGFWRTSGGGW	IGHV_RBD	1	IGHJ_RBD	2.77E-05	0	10	LY16
5513	KNAGFNCYSPITAYGFQRTGGRNF	IGHV_RBD	1	IGHJ_RBD	4.67E-05	1	10	LY16
19788	VAPGFNCYGPLSRYGFWTTAGVGY	IGHV_RBD	2	IGHJ_RBD	5.55E-05	0	9	LY16
25129	KNKQFNCYCPLVEYGFWTTAGIGW	IGHV_RBD	1	IGHJ_RBD	2.77E-05	0	10	LY16
8664	KNQQFNCYRPLGNYGFHRTNGVGW	IGHV_RBD	1	IGHJ_RBD	4.67E-05	1	8	LY16
47487	KNEGFNCYSPLLAYGFYTTFGRGY	IGHV_RBD	1	IGHJ_RBD	2.77E-05	0	7	LY16
1176	KNTGFNCYHPIGRYGFYPTVGMGW	IGHV_RBD	2	IGHJ_RBD	9.34E-05	1	9	LY16
56718	KNEGFNCYFPLVSYGFLPTNGVSW	IGHV_RBD	31	IGHJ_RBD	0.00194944	0	4	LY16
56885	KNEGFNCYFPLVQYGFLPTNGVNY	IGHV_RBD	2	IGHJ_RBD	0.00012577	0	4	LY16
52384	KNEGFNCYFPLIRYGFQTTNGVGY	IGHV_RBD	8	IGHJ_RBD	5.33E-05	1	3	LY16
46606	RNAKFNCYYPLSSYGFQRTVGRGW	IGHV_RBD	1	IGHJ_RBD	2.77E-05	0	9	LY16
2332	KNEGFNCYDPLSAYGFHRTAGRGF	IGHV_RBD	2	IGHJ_RBD	9.34E-05	1	8	LY16
2744	KNRGFNCYSPIVPYGFWTTNGEGY	IGHV_RBD	2	IGHJ_RBD	9.34E-05	1	8	LY16
644	KNEGFNCYPPLERYGFFTTAGLDW	IGHV_RBD	3	IGHJ_RBD	0.000140108	1	9	LY16
1892	KNEGFNCYWPLSRYGFWTTAGNGY	IGHV_RBD	2	IGHJ_RBD	9.34E-05	1	7	LY16
33018	YNTGFNCYYPLIRYGFQTTVGVSY	IGHV_RBD	1	IGHJ_RBD	2.77E-05	0	8	LY16
26986	KHGGFNCYFPLVRYGFWRTSGRGF	IGHV_RBD	1	IGHJ_RBD	2.77E-05	0	9	LY16
18327	KNTGFNCYGPLVNYGFQRTVGVNY	IGHV_RBD	2	IGHJ_RBD	5.55E-05	0	7	LY16
14502	KNAGFNCYSPISAYGFWPTLGVGW	IGHV_RBD	1	IGHJ_RBD	4.67E-05	1	8	LY16
32362	KNEGFNCYFPLVRYGFWPTVGSSF	IGHV_RBD	1	IGHJ_RBD	2.77E-05	0	7	LY16
16805	KNEGFNCYYPLERYGFWTTTGKDY	IGHV_RBD	1	IGHJ_RBD	4.67E-05	1	8	LY16
20249	KNGGFNCYLPLVQYGFFPTDGLNW	IGHV_RBD	2	IGHJ_RBD	5.55E-05	0	9	LY16
4690	KNPGFNCYGPLMRYGFFRTMGINF	IGHV_RBD	1	IGHJ_RBD	4.67E-05	1	10	LY16
56935	KNEGFNCYFPLVSYGFQPTKGVSY	IGHV_RBD	1	IGHJ_RBD	6.29E-05	0	3	LY16
1861	KNTGFNCYSPLSQYGFHTTSGLGW	IGHV_RBD	2	IGHJ_RBD	9.34E-05	1	9	LY16
29811	KNPGFNCYFPLFNYGFFRTSGESW	IGHV_RBD	1	IGHJ_RBD	2.77E-05	0	9	LY16
9713	KNEGFNCYCPIAQYGFQTTAGENW	IGHV_RBD	1	IGHJ_RBD	4.67E-05	1	9	LY16
6464	KNQGFNCYRPLATYGFQPTHGISW	IGHV_RBD	1	IGHJ_RBD	4.67E-05	1	8	LY16
10623	KNQGFNCYDPLYAYGFHRTHGKGY	IGHV_RBD	1	IGHJ_RBD	4.67E-05	1	8	LY16
28956	KNKQFNCYVPLVQYGFWTTAGVGY	IGHV_RBD	1	IGHJ_RBD	2.77E-05	0	8	LY16
9693	KSTGFNCYPPLVSYGFWTTSGISW	IGHV_RBD	1	IGHJ_RBD	4.67E-05	1	10	LY16
56990	KNEGFNCYFPLVKYGFHPTLGVGY	IGHV_RBD	1	IGHJ_RBD	6.29E-05	0	4	LY16
733	KNPGFNCYPPLANYGFQRTVGRGW	IGHV_RBD	2	IGHJ_RBD	9.34E-05	1	8	LY16
18646	HNRGFNCYYPIVAYGFFRTHGLGW	IGHV_RBD	2	IGHJ_RBD	5.55E-05	0	11	LY16
46741	KNRGFNCYEPLVSYGFWRTHGRGW	IGHV_RBD	1	IGHJ_RBD	2.77E-05	0	8	LY16
28646	QNQGFNCYRPLVRYGFQRTGGRGW	IGHV_RBD	1	IGHJ_RBD	2.77E-05	0	9	LY16
3758	KNAKFNCYRPLATYGFFRTAGVNF	IGHV_RBD	1	IGHJ_RBD	4.67E-05	1	10	LY16
30389	KNEGFNCYYPLIGYGFQRTWGVGW	IGHV_RBD	1	IGHJ_RBD	2.77E-05	0	6	LY16
12946	TNRGFNCYCPLAKYGFFTTSGRSW	IGHV_RBD	1	IGHJ_RBD	4.67E-05	1	11	LY16
12454	VNKQFNCYNPLASYGFWPTVGRDF	IGHV_RBD	1	IGHJ_RBD	4.67E-05	1	10	LY16
13644	KNQKFNCYSPIAGYGFHPTVGIGW	IGHV_RBD	1	IGHJ_RBD	4.67E-05	1	10	LY16
38451	KNGGFNCYCPISRYGFQPTNGKGW	IGHV_RBD	1	IGHJ_RBD	2.77E-05	0	7	LY16
23364	RNEGFNCYSPLVSYGFQRTSGDDW	IGHV_RBD	1	IGHJ_RBD	2.77E-05	0	8	LY16
56750	KNEGFNCYFPLVSYGFQPTVGVDY	IGHV_RBD	21	IGHJ_RBD	0.001320589	0	3	LY16
13317	KNEKFNCYRPIFPYGFWPTGGLDY	IGHV_RBD	1	IGHJ_RBD	4.67E-05	1	9	LY16
33325	VHRGFNCYGPLTRYGFFPTVGLGY	IGHV_RBD	1	IGHJ_RBD	2.77E-05	0	9	LY16
46157	HNAGFNCYAPLSRYGFYPTEGLGW	IGHV_RBD	1	IGHJ_RBD	2.77E-05	0	9	LY16
5399	KNRGFNCYEPIVGYGFWPTAGEGF	IGHV_RBD	1	IGHJ_RBD	4.67E-05	1	9	LY16
8214	KNKGFNCYRPLANYGFWPTSGRGW	IGHV_RBD	1	IGHJ_RBD	4.67E-05	1	8	LY16
46631	KLTGFNCYAPIMAYGFWPTNGQDY	IGHV_RBD	1	IGHJ_RBD	2.77E-05	0	9	LY16
32512	KNAGFNCYVPIVGYGFQRTMGKGF	IGHV_RBD	1	IGHJ_RBD	2.77E-05	0	9	LY16
20468	KNEGFNCYHPLRRYGFQRTIGLNW	IGHV_RBD	2	IGHJ_RBD	5.55E-05	0	8	LY16
669	KNEGFNCYRPIRRYGFWPTVGENW	IGHV_RBD	3	IGHJ_RBD	0.000140108	1	9	LY16
17857	KNEQFNCYVPIKKYGFWTTQGDGY	IGHV_RBD	3	IGHJ_RBD	8.32E-05	0	9	LY16
18301	KNAGFNCYVPLRPYGFWRTSGRDW	IGHV_RBD	2	IGHJ_RBD	5.55E-05	0	10	LY16
10385	KNTGFNCYYPLGQYGFQTTSGIGF	IGHV_RBD	1	IGHJ_RBD	4.67E-05	1	8	LY16
3710	KNGGFNCYEPLGAYGFHPTWGENF	IGHV_RBD	1	IGHJ_RBD	4.67E-05	1	9	LY16
30350	KNGGFNCYRPLVSYGFQRTNGRGY	IGHV_RBD	1	IGHJ_RBD	2.77E-05	0	5	LY16
11842	KNAGFNCYRPLASYGFFTTAGESF	IGHV_RBD	1	IGHJ_RBD	4.67E-05	1	9	LY16
32432	KNRGFNCYLPINHYGFFPTVGLGY	IGHV_RBD	1	IGHJ_RBD	2.77E-05	0	8	LY16
20168	KNQGFNCYRPIRPYGFWPTVGVNF	IGHV_RBD	2	IGHJ_RBD	5.55E-05	0	9	LY16
5834	KNEGFNCYSPLVTYGFWPTMGRDW	IGHV_RBD	1	IGHJ_RBD	4.67E-05	1	8	LY16
38543	KTPGFNCYFPILAYGFQPTYGISW	IGHV_RBD	1	IGHJ_RBD	2.77E-05	0	9	LY16
14872	KNQGFNCYNPLGNYGFWTTSGRGY	IGHV_RBD	1	IGHJ_RBD	4.67E-05	1	8	LY16
24565	VNKGFNCYAPILHYGFWPTSGIGY	IGHV_RBD	1	IGHJ_RBD	2.77E-05	0	9	LY16
8780	KTEGFNCYYPLANYGFWPTGGVGF	IGHV_RBD	1	IGHJ_RBD	4.67E-05	1	7	LY16
42608	KNRGFNCYIPLVRYGFWPTFGRNW	IGHV_RBD	1	IGHJ_RBD	2.77E-05	0	9	LY16
42856	KNRKFNCYMPIVSYGFQPTVGRGY	IGHV_RBD	1	IGHJ_RBD	2.77E-05	0	7	LY16
9597	KNRGFNCYHPIAAYGFFPTGGRGW	IGHV_RBD	1	IGHJ_RBD	4.67E-05	1	9	LY16
16855	KNRGFNCYSPIASYGFWRTAGEDF	IGHV_RBD	1	IGHJ_RBD	4.67E-05	1	10	LY16
15513	KNEQFNCYRPLWRYGFFPTQGKDF	IGHV_RBD	1	IGHJ_RBD	4.67E-05	1	9	LY16
21030	KNRGFNCYSPIVHYGFQTTAGIGF	IGHV_RBD	2	IGHJ_RBD	5.55E-05	0	9	LY16
20267	KNEKFNCYYPLIHYGFQRTSGLGW	IGHV_RBD	2	IGHJ_RBD	5.55E-05	0	8	LY16
16546	KNQGFNCYSPLQRYGFWRTTGVDY	IGHV_RBD	1	IGHJ_RBD	4.67E-05	1	7	LY16
10145	KNAGFNCYNPLGTYGFWPTFGGDF	IGHV_RBD	1	IGHJ_RBD	4.67E-05	1	9	LY16
7844	KNEGFNCYQPLVPYGFYRTGGRGF	IGHV_RBD	1	IGHJ_RBD	4.67E-05	1	8	LY16
50253	KNEGFNCYTPLQKYGFQPTTGVGY	IGHV_RBD	18	IGHJ_RBD	0.000119844	1	3	LY16
31082	GREGFNCYGPLVGYGFYPTVGKSY	IGHV_RBD	1	IGHJ_RBD	2.77E-05	0	9	LY16
24458	VNQGFNCYIPLKTYGFQTTTGKSW	IGHV_RBD	1	IGHJ_RBD	2.77E-05	0	10	LY16
11093	KNQGFNCYNPLGGYGFFPTSGEGW	IGHV_RBD	1	IGHJ_RBD	4.67E-05	1	8	LY16
16729	KNAGFNCYQPITPYGFWPTAGRNY	IGHV_RBD	1	IGHJ_RBD	4.67E-05	1	9	LY16
35977	KNEGFNCYCPLRPYGFWTTSGISF	IGHV_RBD	1	IGHJ_RBD	2.77E-05	0	9	LY16
12803	KNRGFNCYDPISPYGFWPTVGRSF	IGHV_RBD	1	IGHJ_RBD	4.67E-05	1	10	LY16
13338	KNRGFNCYTPLATYGFFPTAGDGW	IGHV_RBD	1	IGHJ_RBD	4.67E-05	1	8	LY16
6344	KNKGFNCYNPIFHYGFYPTVGMGW	IGHV_RBD	1	IGHJ_RBD	4.67E-05	1	9	LY16
29425	TTEGFNCYFPLFQYGFWTTGGVGW	IGHV_RBD	1	IGHJ_RBD	2.77E-05	0	8	LY16
54826	KNEGFNCYCPLTSYGFQPTFGVGY	IGHV_RBD	1	IGHJ_RBD	6.66E-06	1	3	LY16
1832	KNAGFNCYHPIWSYGFWPTLGRGY	IGHV_RBD	2	IGHJ_RBD	9.34E-05	1	7	LY16
16995	KNQGFNCYYPLANYGFQRTVGRGW	IGHV_RBD	1	IGHJ_RBD	4.67E-05	1	8	LY16
29233	KNTGFNCYLPLVNYGFWRTSGEGY	IGHV_RBD	1	IGHJ_RBD	2.77E-05	0	8	LY16
31424	HNQGFNCYYPLVTYGFFTTSGRNY	IGHV_RBD	1	IGHJ_RBD	2.77E-05	0	10	LY16
11370	KNTGFNCYPPLFRYGFWPTNGVGF	IGHV_RBD	1	IGHJ_RBD	4.67E-05	1	6	LY16
9651	TNPGFNCYGPLGKYGFQRTSGISW	IGHV_RBD	1	IGHJ_RBD	4.67E-05	1	10	LY16
44290	KNEGFNCYGPLVHYGFLPTQGLSW	IGHV_RBD	1	IGHJ_RBD	2.77E-05	0	8	LY16
21923	KNPGFNCYAPLVTYGFQRTQGVSW	IGHV_RBD	1	IGHJ_RBD	2.77E-05	0	8	LY16
16024	KNKGFNCYPPLRSYGFYTTSGRNW	IGHV_RBD	1	IGHJ_RBD	4.67E-05	1	9	LY16
4418	KNRGFNCYSPLARYGFQTTTGKGW	IGHV_RBD	1	IGHJ_RBD	4.67E-05	1	8	LY16
11938	KNTGFNCYHPIASYGFQRTYGLGW	IGHV_RBD	1	IGHJ_RBD	4.67E-05	1	8	LY16
17191	KNRGFNCYNPLVSYGFYTTDGLGY	IGHV_RBD	1	IGHJ_RBD	4.67E-05	1	7	LY16
41051	KNTGFNCYYPILRYGFQPTLGLGW	IGHV_RBD	1	IGHJ_RBD	2.77E-05	0	8	LY16
27359	NNPGFNCYVPIRAYGFQTTTGIDW	IGHV_RBD	1	IGHJ_RBD	2.77E-05	0	11	LY16
14362	KNAGFNCYGPLGAYGFYTTSGVGW	IGHV_RBD	1	IGHJ_RBD	4.67E-05	1	8	LY16
24440	KNRGFNCYRPIVSYGFQRTVGVGW	IGHV_RBD	1	IGHJ_RBD	2.77E-05	0	7	LY16
1489	KNTGFNCYYPLFRYGFWPTQGQGW	IGHV_RBD	2	IGHJ_RBD	9.34E-05	1	8	LY16
6871	KNEGFNCYDPISPYGFQPTTGKSY	IGHV_RBD	1	IGHJ_RBD	4.67E-05	1	7	LY16
41026	KNEGFNCYYPLVTYGFYPTPGQGF	IGHV_RBD	1	IGHJ_RBD	2.77E-05	0	7	LY16
17630	KNEQFNCYCPLVNYGFWTTAGMDW	IGHV_RBD	3	IGHJ_RBD	8.32E-05	0	10	LY16
47006	KNTGFNCYRPLVRYGFQTTVGMDY	IGHV_RBD	1	IGHJ_RBD	2.77E-05	0	8	LY16
3361	KNPGFNCYEPLESYGFWRTNGIDW	IGHV_RBD	1	IGHJ_RBD	4.67E-05	1	8	LY16
41656	KNGGFNCYFPLIPYGFQRTYGGDW	IGHV_RBD	1	IGHJ_RBD	2.77E-05	0	8	LY16
6781	KNRGFNCYSPIYAYGFHTTAGRDF	IGHV_RBD	1	IGHJ_RBD	4.67E-05	1	11	LY16
37522	KNEKFNCYSPLVRYGFQRTVGGSW	IGHV_RBD	1	IGHJ_RBD	2.77E-05	0	9	LY16
36467	TKGGFNCYFPIMTYGFQPTFGGGW	IGHV_RBD	1	IGHJ_RBD	2.77E-05	0	9	LY16
32023	KNAGFNCYFPIRSYGFQRTVGMSW	IGHV_RBD	1	IGHJ_RBD	2.77E-05	0	8	LY16
44756	FHAGFNCYLPLFPYGFWTTNGEGY	IGHV_RBD	1	IGHJ_RBD	2.77E-05	0	9	LY16
37983	KNEGFNCYTPIKAYGFWPTVGQGW	IGHV_RBD	1	IGHJ_RBD	2.77E-05	0	8	LY16
36094	TKAKFNCYFPLVAYGFWRTVGRNY	IGHV_RBD	1	IGHJ_RBD	2.77E-05	0	11	LY16
235	KNTGFNCYAPLGPYGFQRTNGLSW	IGHV_RBD	3	IGHJ_RBD	0.000140108	1	8	LY16
9254	KNGGFNCYNPLARYGFWRTIGKDF	IGHV_RBD	1	IGHJ_RBD	4.67E-05	1	10	LY16
16833	KNTKFNCYNPIFSYGFWPTLGLSY	IGHV_RBD	1	IGHJ_RBD	4.67E-05	1	9	LY16
20008	KAEGFNCYNPILAYGFYPTCGVGF	IGHV_RBD	2	IGHJ_RBD	5.55E-05	0	8	LY16
31018	KRTGFNCYPPLASYGFYRTGGHSW	IGHV_RBD	1	IGHJ_RBD	2.77E-05	0	10	LY16
1355	KNEKFNCYYPLATYGFQRTTGENY	IGHV_RBD	2	IGHJ_RBD	9.34E-05	1	8	LY16
19720	KNGGFNCYEPILGYGFHPTSGKGW	IGHV_RBD	2	IGHJ_RBD	5.55E-05	0	9	LY16
15532	KNQGFNCYRPIASYGFQRTAGRGF	IGHV_RBD	1	IGHJ_RBD	4.67E-05	1	8	LY16
9043	KNQQFNCYRPIKKYGFFPTAGKSW	IGHV_RBD	1	IGHJ_RBD	4.67E-05	1	11	LY16
45588	ILEKFNCYSPLLRYGFQPTAGVGW	IGHV_RBD	1	IGHJ_RBD	2.77E-05	0	8	LY16
22665	KNEGFNCYAPLRHYGFYRTGGVGW	IGHV_RBD	1	IGHJ_RBD	2.77E-05	0	7	LY16
27990	KNGQFNCYLPLRAYGFYPTVGRSW	IGHV_RBD	1	IGHJ_RBD	2.77E-05	0	10	LY16
43381	KNRGFNCYFPIVKYGFYPTNGMDW	IGHV_RBD	1	IGHJ_RBD	2.77E-05	0	8	LY16
10916	KNGGFNCYSPIAAYGFFTTGGLGY	IGHV_RBD	1	IGHJ_RBD	4.67E-05	1	9	LY16
327	KNQGFNCYSPLGRYGFWTTMGKGF	IGHV_RBD	3	IGHJ_RBD	0.000140108	1	9	LY16
21257	KNAGFNCYCPLVSYGFYPTNGKNY	IGHV_RBD	1	IGHJ_RBD	2.77E-05	0	6	LY16
20350	FRKGFNCYFPLVGYGFYRTSGLGF	IGHV_RBD	2	IGHJ_RBD	5.55E-05	0	10	LY16
46980	VVEGFNCYWPLRRYGFWRTGGRGW	IGHV_RBD	1	IGHJ_RBD	2.77E-05	0	10	LY16
10251	RNKGFNCYAPIVEYGFYPTDGKSF	IGHV_RBD	1	IGHJ_RBD	4.67E-05	1	11	LY16
18675	KNTKFNCYGPLVAYGFWPTIGDGY	IGHV_RBD	2	IGHJ_RBD	5.55E-05	0	8	LY16
13341	KNRGFNCYYPIFAYGFYPTLGKSF	IGHV_RBD	1	IGHJ_RBD	4.67E-05	1	10	LY16
29630	TVQGFNCYKPLAHYGFQRTVGLGF	IGHV_RBD	1	IGHJ_RBD	2.77E-05	0	10	LY16
47817	PVQGFNCYWPLFAYGFWPTVGRNY	IGHV_RBD	1	IGHJ_RBD	2.77E-05	0	10	LY16
26718	KNEKFNCYRPIHRYGFHPTIGEGW	IGHV_RBD	1	IGHJ_RBD	2.77E-05	0	9	LY16
12916	KNEGFNCYYPLVRYGFQTTMGGSW	IGHV_RBD	1	IGHJ_RBD	4.67E-05	1	8	LY16
12150	KNRKFNCYSPLSPYGFYTTSGKDW	IGHV_RBD	1	IGHJ_RBD	4.67E-05	1	11	LY16
32171	SNQGFNCYSPIVAYGFFPTTGRDW	IGHV_RBD	1	IGHJ_RBD	2.77E-05	0	11	LY16
3559	KNTGFNCYRPLRSYGFWPTVGNGF	IGHV_RBD	1	IGHJ_RBD	4.67E-05	1	7	LY16
19936	KNRQFNCYSPLVGYGFQTTFGVGF	IGHV_RBD	2	IGHJ_RBD	5.55E-05	0	8	LY16
402	KNEGFNCYNPIAAYGFWTTAGNSW	IGHV_RBD	3	IGHJ_RBD	0.000140108	1	10	LY16
28458	KNEGFNCYSPILDYGFQTTWGRGY	IGHV_RBD	1	IGHJ_RBD	2.77E-05	0	7	LY16
44341	PTTGFNCYYPIVAYGFQPTSGQGW	IGHV_RBD	1	IGHJ_RBD	2.77E-05	0	10	LY16
3686	KNKGFNCYFPLGHYGFWTTAGRNW	IGHV_RBD	1	IGHJ_RBD	4.67E-05	1	9	LY16
18134	KNGQFNCYFPLRGYGFQPTWGEDY	IGHV_RBD	3	IGHJ_RBD	8.32E-05	0	7	LY16
19025	KNGGFNCYFPLNAYGFHPTVGGGW	IGHV_RBD	2	IGHJ_RBD	5.55E-05	0	7	LY16
1799	KNKGFNCYTPLFRYGFQPTMGDGY	IGHV_RBD	2	IGHJ_RBD	9.34E-05	1	6	LY16
14481	KNGGFNCYTPLASYGFYRTAGVSF	IGHV_RBD	1	IGHJ_RBD	4.67E-05	1	8	LY16
13376	KNRGFNCYDPLGTYGFHPTMGEDY	IGHV_RBD	1	IGHJ_RBD	4.67E-05	1	8	LY16
1609	KNQQFNCYEPLGHYGFWPTVGRSF	IGHV_RBD	2	IGHJ_RBD	9.34E-05	1	10	LY16
46241	LKRQFNCYSPLAHYGFQPTAGRGW	IGHV_RBD	1	IGHJ_RBD	2.77E-05	0	10	LY16
15109	KNQGFNCYNPLAAYGFWRTVGNGW	IGHV_RBD	1	IGHJ_RBD	4.67E-05	1	9	LY16
4433	KNTGFNCYRPLFTYGFQRTNGKDF	IGHV_RBD	1	IGHJ_RBD	4.67E-05	1	8	LY16
14927	KNEQFNCYFPLQSYGFQRTSGNSW	IGHV_RBD	1	IGHJ_RBD	4.67E-05	1	6	LY16
42843	PNRGFNCYFPLVNYGFWTTGGVGF	IGHV_RBD	1	IGHJ_RBD	2.77E-05	0	8	LY16
27897	ANEGFNCYAPIRHYGFQPTWGKSY	IGHV_RBD	1	IGHJ_RBD	2.77E-05	0	8	LY16
938	KNPGFNCYYPLGAYGFHTTYGQNW	IGHV_RBD	2	IGHJ_RBD	9.34E-05	1	10	LY16
47563	AVAGFNCYCPLVRYGFQPTVGIDW	IGHV_RBD	1	IGHJ_RBD	2.77E-05	0	10	LY16
16322	KNRGFNCYNPLVPYGFWRTEGVNF	IGHV_RBD	1	IGHJ_RBD	4.67E-05	1	9	LY16
56956	KNGGFNCYFPLVSYGFQTTNGVGY	IGHV_RBD	1	IGHJ_RBD	6.29E-05	0	3	LY16
15317	KNQGFNCYQPLAAYGFWRTHGVGF	IGHV_RBD	1	IGHJ_RBD	4.67E-05	1	8	LY16
6613	KNEGFNCYKPIWAYGFQRTSGLGW	IGHV_RBD	1	IGHJ_RBD	4.67E-05	1	8	LY16
20097	KNPGFNCYTPILSYGFQTTNGMSY	IGHV_RBD	2	IGHJ_RBD	5.55E-05	0	7	LY16
2557	KNEGFNCYNPLASYGFWRTVGSDW	IGHV_RBD	2	IGHJ_RBD	9.34E-05	1	8	LY16
54842	KNGGFNCYGPLQSYGFQPTFGVGY	IGHV_RBD	1	IGHJ_RBD	6.66E-06	1	3	LY16
8626	KNEGFNCYYPLSTYGFWRTVGMDY	IGHV_RBD	1	IGHJ_RBD	4.67E-05	1	8	LY16
44724	PAAQFNCYKPLASYGFFRTTGVGY	IGHV_RBD	1	IGHJ_RBD	2.77E-05	0	9	LY16
22593	VRTQFNCYFPLMSYGFWPTVGKSW	IGHV_RBD	1	IGHJ_RBD	2.77E-05	0	10	LY16
3223	KNRGFNCYNPLGRYGFFRTTGLGW	IGHV_RBD	1	IGHJ_RBD	4.67E-05	1	9	LY16
14819	KNRGFNCYNPLAAYGFFTTVGISY	IGHV_RBD	1	IGHJ_RBD	4.67E-05	1	9	LY16
24571	KNAGFNCYRPLRNYGFWRTVGVSW	IGHV_RBD	1	IGHJ_RBD	2.77E-05	0	9	LY16
8910	KNEGFNCYVPLSNYGFYRTSGIGW	IGHV_RBD	1	IGHJ_RBD	4.67E-05	1	8	LY16
40381	TAEGFNCYYPLLPYGFFPTHGRGW	IGHV_RBD	1	IGHJ_RBD	2.77E-05	0	9	LY16
3501	KHEGFNCYAPLKGYGFWTTSGLGF	IGHV_RBD	1	IGHJ_RBD	4.67E-05	1	9	LY16
47566	LLAGFNCYVPIMRYGFQRTNGVGW	IGHV_RBD	1	IGHJ_RBD	2.77E-05	0	9	LY16
26654	KNRGFNCYSPLAAYGFWRTTGIGY	IGHV_RBD	1	IGHJ_RBD	2.77E-05	0	8	LY16
12799	KNAGFNCYIPIGRYGFFTTSGKNF	IGHV_RBD	1	IGHJ_RBD	4.67E-05	1	11	LY16
46542	KNGGFNCYGPLKRYGFWTTAGLDW	IGHV_RBD	1	IGHJ_RBD	2.77E-05	0	10	LY16
19546	KNKGFNCYGPLVNYGFFRTVGIGF	IGHV_RBD	2	IGHJ_RBD	5.55E-05	0	9	LY16
33214	KNQGFNCYFPLVAYGFFPTAGIDY	IGHV_RBD	1	IGHJ_RBD	2.77E-05	0	7	LY16
8899	KNKGFNCYPPIAGYGFQPTFGRGY	IGHV_RBD	1	IGHJ_RBD	4.67E-05	1	7	LY16
8424	KNEGFNCYLPLGTYGFWPTIGKGY	IGHV_RBD	1	IGHJ_RBD	4.67E-05	1	6	LY16
32326	RHPGFNCYAPIVNYGFQRTSGRGW	IGHV_RBD	1	IGHJ_RBD	2.77E-05	0	11	LY16
13730	KNPGFNCYQPLFKYGFFRTSGVGW	IGHV_RBD	1	IGHJ_RBD	4.67E-05	1	8	LY16
22710	KQRGFNCYVPLYAYGFHPTSGVGF	IGHV_RBD	1	IGHJ_RBD	2.77E-05	0	8	LY16
12715	KNGKFNCYDPIGAYGFHPTVGRGW	IGHV_RBD	1	IGHJ_RBD	4.67E-05	1	10	LY16
34698	KVEGFNCYTPLFRYGFWPTVGSDY	IGHV_RBD	1	IGHJ_RBD	2.77E-05	0	8	LY16
3465	KNPGFNCYSPLWTYGFQPTVGVGF	IGHV_RBD	1	IGHJ_RBD	4.67E-05	1	6	LY16
12764	KNTGFNCYKPLGRYGFHRTVGVGY	IGHV_RBD	1	IGHJ_RBD	4.67E-05	1	7	LY16
2063	KNRGFNCYWPLGPYGFFPTAGGDF	IGHV_RBD	2	IGHJ_RBD	9.34E-05	1	9	LY16
34108	KNGGFNCYDPIYHYGFFPTVGVGF	IGHV_RBD	1	IGHJ_RBD	2.77E-05	0	8	LY16
39585	KNRGFNCYGPLQAYGFWPTIGEGF	IGHV_RBD	1	IGHJ_RBD	2.77E-05	0	7	LY16
457	KNEGFNCYNPIAHYGFWRTTGVDW	IGHV_RBD	3	IGHJ_RBD	0.000140108	1	9	LY16
36176	KNGGFNCYYPLYGYGFQRTAGLSY	IGHV_RBD	1	IGHJ_RBD	2.77E-05	0	8	LY16
5320	KNAKFNCYTPLFGYGFQPTFGLGY	IGHV_RBD	1	IGHJ_RBD	4.67E-05	1	7	LY16
5297	KNPGFNCYSPIVPYGFQPTTGRNF	IGHV_RBD	1	IGHJ_RBD	4.67E-05	1	9	LY16
27022	KNPGFNCYSPIVRYGFYPTGGLGY	IGHV_RBD	1	IGHJ_RBD	2.77E-05	0	8	LY16
52392	KNEGFNCYFPLQKYGFHPTNGRGY	IGHV_RBD	7	IGHJ_RBD	4.66E-05	1	3	LY16
22507	KNRQFNCYAPLVRYGFQRTCGLSY	IGHV_RBD	1	IGHJ_RBD	2.77E-05	0	9	LY16
4124	KNRGFNCYCPLAAYGFWPTLGEDW	IGHV_RBD	1	IGHJ_RBD	4.67E-05	1	9	LY16
22682	KNKGFNCYLPIIRYGFFPTSGQDY	IGHV_RBD	1	IGHJ_RBD	2.77E-05	0	9	LY16
41496	QKKGFNCYAPLAAYGFQRTNGRSW	IGHV_RBD	1	IGHJ_RBD	2.77E-05	0	10	LY16
17278	KNRGFNCYGPIASYGFQTTNGLDY	IGHV_RBD	1	IGHJ_RBD	4.67E-05	1	7	LY16
6961	KNQGFNCYSPIAEYGFFPTVGISW	IGHV_RBD	1	IGHJ_RBD	4.67E-05	1	10	LY16
6899	GNRGFNCYSPLQSYGFWPTFGKGF	IGHV_RBD	1	IGHJ_RBD	4.67E-05	1	7	LY16
20154	GLQGFNCYFPIVRYGFQTTAGRSW	IGHV_RBD	2	IGHJ_RBD	5.55E-05	0	11	LY16
1634	KNRKFNCYSPLFHYGFFPTIGRSF	IGHV_RBD	2	IGHJ_RBD	9.34E-05	1	10	LY16
13339	KNPGFNCYNPIARYGFQRTNGINW	IGHV_RBD	1	IGHJ_RBD	4.67E-05	1	9	LY16
30418	KNGGFNCYNPIFSYGFWTTTGLGW	IGHV_RBD	1	IGHJ_RBD	2.77E-05	0	9	LY16
46974	RNGGFNCYGPIQRYGFYPTTGLGW	IGHV_RBD	1	IGHJ_RBD	2.77E-05	0	9	LY16
14486	KNRGFNCYSPISRYGFYRTTGRDF	IGHV_RBD	1	IGHJ_RBD	4.67E-05	1	11	LY16
15431	KNTGFNCYFPLAEYGFQRTEGIGW	IGHV_RBD	1	IGHJ_RBD	4.67E-05	1	7	LY16
29465	KNAGFNCYCPLVSYGFWRTSGNGW	IGHV_RBD	1	IGHJ_RBD	2.77E-05	0	8	LY16
39875	INAGFNCYWPLLNYGFWPTFGEGY	IGHV_RBD	1	IGHJ_RBD	2.77E-05	0	8	LY16
47903	TMEGFNCYAPLQGYGFYRTSGLSY	IGHV_RBD	1	IGHJ_RBD	2.77E-05	0	9	LY16
469	KNQGFNCYRPIAPYGFHPTVGRDF	IGHV_RBD	3	IGHJ_RBD	0.000140108	1	10	LY16
10495	KNPGFNCYVPLERYGFWRTVGHNW	IGHV_RBD	1	IGHJ_RBD	4.67E-05	1	10	LY16
39498	KNEGFNCYMPLVTYGFWRTSGEGW	IGHV_RBD	1	IGHJ_RBD	2.77E-05	0	8	LY16
3034	KNEGFNCYDPIEPYGFFRTSGKNW	IGHV_RBD	1	IGHJ_RBD	4.67E-05	1	10	LY16
28936	KCKGFNCYMPLHRYGFFRTNGLGY	IGHV_RBD	1	IGHJ_RBD	2.77E-05	0	8	LY16
28121	KNGGFNCYFPILNYGFWPTNGEGF	IGHV_RBD	1	IGHJ_RBD	2.77E-05	0	7	LY16
19955	KNEGFNCYVPLVNYGFWRTSGRSY	IGHV_RBD	2	IGHJ_RBD	5.55E-05	0	8	LY16
11426	KNRKFNCYSPLAAYGFYTTEGRGW	IGHV_RBD	1	IGHJ_RBD	4.67E-05	1	10	LY16
14519	KNEGFNCYDPLSQYGFHRTKGIGY	IGHV_RBD	1	IGHJ_RBD	4.67E-05	1	7	LY16
43990	KNAGFNCYVPIVRYGFFPTAGGDW	IGHV_RBD	1	IGHJ_RBD	2.77E-05	0	10	LY16
24578	KAAGFNCYVPIRRYGFWPTEGQGY	IGHV_RBD	1	IGHJ_RBD	2.77E-05	0	9	LY16
32466	KNKGFNCYHPLISYGFQTTAGKGW	IGHV_RBD	1	IGHJ_RBD	2.77E-05	0	7	LY16
36131	KNEKFNCYMPLASYGFWTTVGVDW	IGHV_RBD	1	IGHJ_RBD	2.77E-05	0	8	LY16
44007	INAGFNCYRPIRHYGFQRTNGLGW	IGHV_RBD	1	IGHJ_RBD	2.77E-05	0	9	LY16
4093	KNTGFNCYSPIVDYGFFRTSGQDY	IGHV_RBD	1	IGHJ_RBD	4.67E-05	1	10	LY16
3534	KNAGFNCYSPIVRYGFHPTMGKSW	IGHV_RBD	1	IGHJ_RBD	4.67E-05	1	10	LY16
2935	KNEGFNCYSPLSNYGFYRTSGESF	IGHV_RBD	2	IGHJ_RBD	9.34E-05	1	9	LY16
3394	KNRGFNCYRPIARYGFQPTNGQSF	IGHV_RBD	1	IGHJ_RBD	4.67E-05	1	8	LY16
16456	KNPGFNCYLPLGRYGFQTTAGKSY	IGHV_RBD	1	IGHJ_RBD	4.67E-05	1	8	LY16
24396	KNAGFNCYFPIVHYGFFPTEGVDF	IGHV_RBD	1	IGHJ_RBD	2.77E-05	0	8	LY16
29798	KNGGFNCYDPIVSYGFYPTFGVGF	IGHV_RBD	1	IGHJ_RBD	2.77E-05	0	7	LY16
35543	KNRGFNCYLPLVRYGFQPTYGQDW	IGHV_RBD	1	IGHJ_RBD	2.77E-05	0	8	LY16
15878	KNRGFNCYDPIGRYGFFTTAGGDF	IGHV_RBD	1	IGHJ_RBD	4.67E-05	1	11	LY16
16494	KNEGFNCYRPIVPYGFWTTKGKDW	IGHV_RBD	1	IGHJ_RBD	4.67E-05	1	10	LY16
11423	KNEGFNCYDPIGAYGFHRTTGKSY	IGHV_RBD	1	IGHJ_RBD	4.67E-05	1	9	LY16
21889	KNTGFNCYVPILAYGFYPTGGRGF	IGHV_RBD	1	IGHJ_RBD	2.77E-05	0	9	LY16
10819	KNEGFNCYRPIHKYGFWPTYGLDF	IGHV_RBD	1	IGHJ_RBD	4.67E-05	1	9	LY16
44080	KNTGFNCYRPILRYGFWPTGGNDY	IGHV_RBD	1	IGHJ_RBD	2.77E-05	0	9	LY16
6092	KNKGFNCYWPIAAYGFQRTSGDDF	IGHV_RBD	1	IGHJ_RBD	4.67E-05	1	10	LY16
3785	KNTGFNCYFPLFRYGFQRTSGLSF	IGHV_RBD	1	IGHJ_RBD	4.67E-05	1	8	LY16
6673	KAAGFNCYNPLGNYGFFTTFGRSF	IGHV_RBD	1	IGHJ_RBD	4.67E-05	1	11	LY16
43146	TNTGFNCYFPLGNYGFWRTSGQNW	IGHV_RBD	1	IGHJ_RBD	2.77E-05	0	10	LY16
3403	KNEGFNCYHPIAQYGFYPTSGDGF	IGHV_RBD	1	IGHJ_RBD	4.67E-05	1	8	LY16
54732	KNEGFNCYFPLQSYGFQPTNGNGF	IGHV_RBD	1	IGHJ_RBD	6.66E-06	1	2	LY16
44942	KNAGFNCYRPLVRYGFQTTVGKNY	IGHV_RBD	1	IGHJ_RBD	2.77E-05	0	8	LY16
37114	KNKGFNCYAPLVPYGFWRTTGMGW	IGHV_RBD	1	IGHJ_RBD	2.77E-05	0	9	LY16
13192	KNEGFNCYYPLGRYGFFRTGGENW	IGHV_RBD	1	IGHJ_RBD	4.67E-05	1	9	LY16
8783	KNRGFNCYWPLGHYGFWRTSGRNF	IGHV_RBD	1	IGHJ_RBD	4.67E-05	1	10	LY16
6227	KNEKFNCYHPLVTYGFQPTVGQDF	IGHV_RBD	1	IGHJ_RBD	4.67E-05	1	8	LY16
2171	KNQGFNCYSPIMGYGFYPTAGGGY	IGHV_RBD	2	IGHJ_RBD	9.34E-05	1	8	LY16
4465	KNEKFNCYYPIFAYGFQPTAGRGY	IGHV_RBD	1	IGHJ_RBD	4.67E-05	1	7	LY16
2664	KNRGFNCYYPLHTYGFYRTAGVNF	IGHV_RBD	2	IGHJ_RBD	9.34E-05	1	9	LY16
20975	KNAQFNCYVPLVSYGFFPTSGGGY	IGHV_RBD	2	IGHJ_RBD	5.55E-05	0	7	LY16
41355	LNRGFNCYLPLVGYGFQTTFGKDW	IGHV_RBD	1	IGHJ_RBD	2.77E-05	0	10	LY16
5683	KNRGFNCYRPLATYGFWRTAGLDF	IGHV_RBD	1	IGHJ_RBD	4.67E-05	1	10	LY16
15470	KNKGFNCYGPLAGYGFWPTNGKGF	IGHV_RBD	1	IGHJ_RBD	4.67E-05	1	7	LY16
39963	KNQGFNCYSPIVTYGFWPTIGRDY	IGHV_RBD	1	IGHJ_RBD	2.77E-05	0	9	LY16
37570	LNRGFNCYHPIVSYGFFRTGGEGY	IGHV_RBD	1	IGHJ_RBD	2.77E-05	0	9	LY16
25971	KNAGFNCYVPLNKYGFQPTTGQDY	IGHV_RBD	1	IGHJ_RBD	2.77E-05	0	7	LY16
28558	LQQGFNCYSPLLGYGFFPTNGQGW	IGHV_RBD	1	IGHJ_RBD	2.77E-05	0	9	LY16
27578	KNAGFNCYFPIFRYGFFTTTGDNW	IGHV_RBD	1	IGHJ_RBD	2.77E-05	0	10	LY16
43340	KNPGFNCYSPIARYGFYRTSGQGF	IGHV_RBD	1	IGHJ_RBD	2.77E-05	0	10	LY16
37940	KNKGFNCYVPIVSYGFYRTGGVGF	IGHV_RBD	1	IGHJ_RBD	2.77E-05	0	8	LY16
13948	KNKQFNCYYPLAPYGFHRTVGQGF	IGHV_RBD	1	IGHJ_RBD	4.67E-05	1	10	LY16
4061	KNKGFNCYNPLHHYGFHPTVGGNW	IGHV_RBD	1	IGHJ_RBD	4.67E-05	1	9	LY16
17122	KNPGFNCYPPIGEYGFWPTAGQDF	IGHV_RBD	1	IGHJ_RBD	4.67E-05	1	10	LY16
36003	KTEKFNCYSPIRSYGFLPTTGVGF	IGHV_RBD	1	IGHJ_RBD	2.77E-05	0	8	LY16
40880	KNAGFNCYLPIVAYGFFPTTGKDW	IGHV_RBD	1	IGHJ_RBD	2.77E-05	0	10	LY16
15707	KNQGFNCYLPLSPYGFHTTNGRGW	IGHV_RBD	1	IGHJ_RBD	4.67E-05	1	8	LY16
28741	KAKGFNCYEPIRNYGFFPTVGIGF	IGHV_RBD	1	IGHJ_RBD	2.77E-05	0	10	LY16
43864	KNRGFNCYFPLVHYGFFRTAGVDF	IGHV_RBD	1	IGHJ_RBD	2.77E-05	0	8	LY16
39565	KHEGFNCYNPIIAYGFWRTGGVGW	IGHV_RBD	1	IGHJ_RBD	2.77E-05	0	9	LY16
3100	KNPGFNCYKPLAKYGFWTTVGKGY	IGHV_RBD	1	IGHJ_RBD	4.67E-05	1	8	LY16
923	KNEGFNCYSPLVAYGFHTTVGQSY	IGHV_RBD	2	IGHJ_RBD	9.34E-05	1	8	LY16
6364	KNTGFNCYSPLTGYGFQRTWGINY	IGHV_RBD	1	IGHJ_RBD	4.67E-05	1	8	LY16
16796	KNPGFNCYLPLERYGFWPTLGVGW	IGHV_RBD	1	IGHJ_RBD	4.67E-05	1	7	LY16
9014	KATGFNCYRPITEYGFQPTYGKGF	IGHV_RBD	1	IGHJ_RBD	4.67E-05	1	9	LY16
14463	KNAGFNCYVPLLNYGFHRTNGKGY	IGHV_RBD	1	IGHJ_RBD	4.67E-05	1	7	LY16
8301	KNTGFNCYLPLERYGFFRTTGSDF	IGHV_RBD	1	IGHJ_RBD	4.67E-05	1	10	LY16
20703	KNAGFNCYFPLRRYGFHTTAGDGW	IGHV_RBD	2	IGHJ_RBD	5.55E-05	0	8	LY16
11976	KNQGFNCYFPLFAYGFQRTFGRNF	IGHV_RBD	1	IGHJ_RBD	4.67E-05	1	8	LY16
55855	KNEGFNCYSPLRSYGFQPTNGVDY	IGHV_RBD	1	IGHJ_RBD	6.66E-06	1	3	LY16
13596	KNRQFNCYAPLTRYGFFPTSGLGY	IGHV_RBD	1	IGHJ_RBD	4.67E-05	1	8	LY16
47372	KNEGFNCYCPLRHYGFWPTSGLSW	IGHV_RBD	1	IGHJ_RBD	2.77E-05	0	8	LY16
14746	KNTGFNCYTPIVAYGFWPTDGENW	IGHV_RBD	1	IGHJ_RBD	4.67E-05	1	10	LY16
31288	KNQKFNCYTPIRAYGFWPTVGMNY	IGHV_RBD	1	IGHJ_RBD	2.77E-05	0	10	LY16
43518	KNEGFNCYFPLVAYGFWRTTGGDW	IGHV_RBD	1	IGHJ_RBD	2.77E-05	0	8	LY16
37568	INTGFNCYLPLLPYGFWRTTGKGY	IGHV_RBD	1	IGHJ_RBD	2.77E-05	0	9	LY16
24989	KNKKFNCYHPIMPYGFWPTLGEGW	IGHV_RBD	1	IGHJ_RBD	2.77E-05	0	10	LY16
9366	RHKGFNCYDPIAKYGFFPTAGGGY	IGHV_RBD	1	IGHJ_RBD	4.67E-05	1	10	LY16
30441	ALAGFNCYFPLVTYGFQPTVGRSF	IGHV_RBD	1	IGHJ_RBD	2.77E-05	0	9	LY16
3046	KNEQFNCYNPIGRYGFWTTSGRSW	IGHV_RBD	1	IGHJ_RBD	4.67E-05	1	11	LY16
243	KNAGFNCYDPIRGYGFQPTFGIGW	IGHV_RBD	3	IGHJ_RBD	0.000140108	1	8	LY16
46976	KNEQFNCYFPLIPYGFWRTSGIGW	IGHV_RBD	1	IGHJ_RBD	2.77E-05	0	8	LY16
22173	KNTGFNCYHPLVRYGFYPTTGRDW	IGHV_RBD	1	IGHJ_RBD	2.77E-05	0	9	LY16
26104	KNKGFNCYFPIHRYGFYPTSGMGW	IGHV_RBD	1	IGHJ_RBD	2.77E-05	0	8	LY16
5537	KNRKFNCYDPLARYGFYRTAGKGF	IGHV_RBD	1	IGHJ_RBD	4.67E-05	1	10	LY16
29685	PVEGFNCYLPLLSYGFQRTSGKGW	IGHV_RBD	1	IGHJ_RBD	2.77E-05	0	8	LY16
9336	KNEGFNCYSPIFPYGFWPTAGLSY	IGHV_RBD	1	IGHJ_RBD	4.67E-05	1	8	LY16
28598	KNTGFNCYIPIRSYGFQRTYGMGY	IGHV_RBD	1	IGHJ_RBD	2.77E-05	0	7	LY16
12709	KNEGFNCYYPLFSYGFHPTCGLDF	IGHV_RBD	1	IGHJ_RBD	4.67E-05	1	7	LY16
26742	LAEGFNCYRPIVRYGFQRTNGGGW	IGHV_RBD	1	IGHJ_RBD	2.77E-05	0	9	LY16
12381	KNAGFNCYFPIFNYGFFPTDGDSF	IGHV_RBD	1	IGHJ_RBD	4.67E-05	1	9	LY16
19069	KNRGFNCYGPILHYGFFPTNGVGW	IGHV_RBD	2	IGHJ_RBD	5.55E-05	0	7	LY16
14653	KNEGFNCYTPIAAYGFWTTSGRDY	IGHV_RBD	1	IGHJ_RBD	4.67E-05	1	9	LY16
25078	KNRGFNCYCPLRSYGFWTTVGLDY	IGHV_RBD	1	IGHJ_RBD	2.77E-05	0	8	LY16
40275	KNQGFNCYSPLVNYGFWTTFGRGW	IGHV_RBD	1	IGHJ_RBD	2.77E-05	0	9	LY16
14611	KNTGFNCYSPIQSYGFWPTVGRSW	IGHV_RBD	1	IGHJ_RBD	4.67E-05	1	8	LY16
47568	KNEGFNCYLPLMSYGFYRTAGRDY	IGHV_RBD	1	IGHJ_RBD	2.77E-05	0	7	LY16
21335	KRRGFNCYTPLGPYGFFTTSGKGF	IGHV_RBD	1	IGHJ_RBD	2.77E-05	0	10	LY16
44525	KNQGFNCYSPLRTYGFLRTSGESW	IGHV_RBD	1	IGHJ_RBD	2.77E-05	0	10	LY16
43637	VKEQFNCYFPLVRYGFQTTNGVSF	IGHV_RBD	1	IGHJ_RBD	2.77E-05	0	8	LY16
36591	KNGGFNCYLPLVHYGFWPTDGVDY	IGHV_RBD	1	IGHJ_RBD	2.77E-05	0	7	LY16
15819	KNAGFNCYMPIIAYGFYRTVGRNY	IGHV_RBD	1	IGHJ_RBD	4.67E-05	1	10	LY16
23466	TNGKFNCYFPLMPYGFQTTYGEGW	IGHV_RBD	1	IGHJ_RBD	2.77E-05	0	9	LY16
31679	KNTGFNCYFPLCRYGFQRTVGMGF	IGHV_RBD	1	IGHJ_RBD	2.77E-05	0	7	LY16
29144	KNTGFNCYHPLIPYGFQRTTGRNW	IGHV_RBD	1	IGHJ_RBD	2.77E-05	0	9	LY16
28159	MLTGFNCYVPLIAYGFFPTVGRDW	IGHV_RBD	1	IGHJ_RBD	2.77E-05	0	11	LY16
9673	GNAQFNCYPPLAQYGFFRTAGGDF	IGHV_RBD	1	IGHJ_RBD	4.67E-05	1	12	LY16
2363	KNAGFNCYDPLMNYGFWRTSGVSF	IGHV_RBD	2	IGHJ_RBD	9.34E-05	1	9	LY16
16991	KNRGFNCYYPLADYGFYTTGGKGW	IGHV_RBD	1	IGHJ_RBD	4.67E-05	1	9	LY16
45541	YHQQFNCYCPLVKYGFFPTIGEGW	IGHV_RBD	1	IGHJ_RBD	2.77E-05	0	11	LY16
31950	TLRGFNCYFPLLRYGFQRTVGVDW	IGHV_RBD	1	IGHJ_RBD	2.77E-05	0	9	LY16
52903	KNEGFNCYSPLQSYGFQPTHGVGW	IGHV_RBD	6	IGHJ_RBD	3.99E-05	1	3	LY16
57014	KNAGFNCYFPLVSYGFQPTTGGNY	IGHV_RBD	1	IGHJ_RBD	6.29E-05	0	5	LY16
40773	KNKQFNCYAPLRQYGFYPTVGRGF	IGHV_RBD	1	IGHJ_RBD	2.77E-05	0	9	LY16
21993	KNKGFNCYVPLMQYGFYRTVGRGW	IGHV_RBD	1	IGHJ_RBD	2.77E-05	0	9	LY16
7419	KNTGFNCYAPISQYGFWPTLGIGY	IGHV_RBD	1	IGHJ_RBD	4.67E-05	1	8	LY16
57145	KNEGFNCYFPLVSYGFQPTNGLNY	IGHV_RBD	1	IGHJ_RBD	6.29E-05	0	3	LY16
34875	IGEGFNCYYPIVAYGFWTTFGLNY	IGHV_RBD	1	IGHJ_RBD	2.77E-05	0	11	LY16
13889	KNAGFNCYEPLFAYGFQPTSGGGW	IGHV_RBD	1	IGHJ_RBD	4.67E-05	1	7	LY16
2539	KNEKFNCYYPLGKYGFFPTGGLNF	IGHV_RBD	2	IGHJ_RBD	9.34E-05	1	9	LY16
17918	KNAKFNCYAPLVSYGFWRTSGSGY	IGHV_RBD	3	IGHJ_RBD	8.32E-05	0	8	LY16
28440	KNKGFNCYSPIYEYGFHRTSGRGY	IGHV_RBD	1	IGHJ_RBD	2.77E-05	0	9	LY16
41570	KNPGFNCYLPIVAYGFWPTLGVGF	IGHV_RBD	1	IGHJ_RBD	2.77E-05	0	8	LY16
53763	KNEGFNCYQPLQSYGFQPTTGMGY	IGHV_RBD	4	IGHJ_RBD	2.66E-05	1	3	LY16
6196	KNAGFNCYRPLASYGFLRTGGEGY	IGHV_RBD	1	IGHJ_RBD	4.67E-05	1	7	LY16
41393	KNKGFNCYYPLVPYGFQRTVGRGW	IGHV_RBD	1	IGHJ_RBD	2.77E-05	0	8	LY16
1301	KNKGFNCYEPIVPYGFYRTMGRSF	IGHV_RBD	2	IGHJ_RBD	9.34E-05	1	11	LY16
20750	KNRGFNCYWPLRSYGFWRTVGIGF	IGHV_RBD	2	IGHJ_RBD	5.55E-05	0	8	LY16
6237	KNEQFNCYNPLGKYGFWRTIGDGW	IGHV_RBD	1	IGHJ_RBD	4.67E-05	1	9	LY16
44429	VNAGFNCYPPLSTYGFQPTSGVNW	IGHV_RBD	1	IGHJ_RBD	2.77E-05	0	8	LY16
4415	KNPGFNCYSPIGAYGFWPTAGRSW	IGHV_RBD	1	IGHJ_RBD	4.67E-05	1	10	LY16
27913	KNQGFNCYYPLVAYGFQRTGGHGW	IGHV_RBD	1	IGHJ_RBD	2.77E-05	0	8	LY16
1733	KNPGFNCYTPLEPYGFWPTSGVSW	IGHV_RBD	2	IGHJ_RBD	9.34E-05	1	8	LY16
21750	VNAGFNCYRPLVSYGFWRTTGIGW	IGHV_RBD	1	IGHJ_RBD	2.77E-05	0	9	LY16
35594	GNGKFNCYAPLKRYGFQRTVGRGW	IGHV_RBD	1	IGHJ_RBD	2.77E-05	0	10	LY16
33704	MNEGFNCYVPLVRYGFQRTTGGSW	IGHV_RBD	1	IGHJ_RBD	2.77E-05	0	9	LY16
41757	PNEGFNCYFPLVHYGFLRTGGGDW	IGHV_RBD	1	IGHJ_RBD	2.77E-05	0	9	LY16
32660	KRTKFNCYTPLRQYGFHRTSGIGW	IGHV_RBD	1	IGHJ_RBD	2.77E-05	0	11	LY16
6299	KNTGFNCYSPIFHYGFHPTIGEGW	IGHV_RBD	1	IGHJ_RBD	4.67E-05	1	9	LY16
37595	KNRGFNCYHPLVTYGFQRTSGQNY	IGHV_RBD	1	IGHJ_RBD	2.77E-05	0	8	LY16
19945	KNGGFNCYWPIGHYGFYTTVGDGW	IGHV_RBD	2	IGHJ_RBD	5.55E-05	0	10	LY16
32077	KRTGFNCYGPLVTYGFQRTNGVSF	IGHV_RBD	1	IGHJ_RBD	2.77E-05	0	8	LY16
22989	KNRGFNCYSPLVTYGFQRTTGRDY	IGHV_RBD	1	IGHJ_RBD	2.77E-05	0	8	LY16
9418	KNKGFNCYYPLGRYGFYRTSGISW	IGHV_RBD	1	IGHJ_RBD	4.67E-05	1	10	LY16
5748	KNRGFNCYNPLGRYGFHRTVGVGY	IGHV_RBD	1	IGHJ_RBD	4.67E-05	1	7	LY16
9440	KNAGFNCYIPLYRYGFQRTKGQNW	IGHV_RBD	1	IGHJ_RBD	4.67E-05	1	9	LY16
41133	MNEQFNCYYPLESYGFWTTSGINW	IGHV_RBD	1	IGHJ_RBD	2.77E-05	0	10	LY16
7999	KNEGFNCYQPIVDYGFHRTAGEGF	IGHV_RBD	1	IGHJ_RBD	4.67E-05	1	9	LY16
1926	KNRGFNCYPPIATYGFYTTAGINW	IGHV_RBD	2	IGHJ_RBD	9.34E-05	1	11	LY16
10071	KNQGFNCYSPLMQYGFWPTEGINY	IGHV_RBD	1	IGHJ_RBD	4.67E-05	1	8	LY16
21398	PNPGFNCYGPLYPYGFQRTVGVGW	IGHV_RBD	1	IGHJ_RBD	2.77E-05	0	8	LY16
1614	KNQGFNCYNPLVNYGFQRTWGIGW	IGHV_RBD	2	IGHJ_RBD	9.34E-05	1	8	LY16
32558	KNGGFNCYSPIVKYGFWRTSGRDF	IGHV_RBD	1	IGHJ_RBD	2.77E-05	0	11	LY16
14531	KNGQFNCYRPLANYGFHRTNGRSY	IGHV_RBD	1	IGHJ_RBD	4.67E-05	1	9	LY16
2866	KNKGFNCYYPLFNYGFHTTTGEDF	IGHV_RBD	2	IGHJ_RBD	9.34E-05	1	10	LY16
15909	KNAGFNCYDPIAQYGFWRTVGRGY	IGHV_RBD	1	IGHJ_RBD	4.67E-05	1	9	LY16
500	KNAGFNCYDPLVSYGFWTTGGLNF	IGHV_RBD	3	IGHJ_RBD	0.000140108	1	9	LY16
16693	KNEGFNCYRPIASYGFWPTIGKSF	IGHV_RBD	1	IGHJ_RBD	4.67E-05	1	8	LY16
18572	KNPGFNCYSPLRHYGFWRTSGRGW	IGHV_RBD	2	IGHJ_RBD	5.55E-05	0	9	LY16
15418	KNEGFNCYKPILSYGFHPTVGGGF	IGHV_RBD	1	IGHJ_RBD	4.67E-05	1	7	LY16
8951	KNAGFNCYRPLATYGFHTTGGKDW	IGHV_RBD	1	IGHJ_RBD	4.67E-05	1	10	LY16
11408	KNKGFNCYSPLIPYGFQTTVGKNW	IGHV_RBD	1	IGHJ_RBD	4.67E-05	1	9	LY16
1111	KNRGFNCYSPLGTYGFFTTSGMGF	IGHV_RBD	2	IGHJ_RBD	9.34E-05	1	9	LY16
13015	KNEKFNCYHPLFRYGFHRTAGQGF	IGHV_RBD	1	IGHJ_RBD	4.67E-05	1	9	LY16
22075	KNTGFNCYRPLFRYGFQRTAGIGW	IGHV_RBD	1	IGHJ_RBD	2.77E-05	0	8	LY16
30903	KNGGFNCYKPLVGYGFQRTSGKGF	IGHV_RBD	1	IGHJ_RBD	2.77E-05	0	8	LY16
25516	HNKGFNCYYPLVGYGFWPTAGMSY	IGHV_RBD	1	IGHJ_RBD	2.77E-05	0	9	LY16
19157	KNRGFNCYAPLLAYGFWRTSGVNY	IGHV_RBD	2	IGHJ_RBD	5.55E-05	0	8	LY16
47742	KNQGFNCYHPLMQYGFWTTAGVGW	IGHV_RBD	1	IGHJ_RBD	2.77E-05	0	8	LY16
27237	RNQGFNCYNPIGSYGFWRTTGRDW	IGHV_RBD	1	IGHJ_RBD	2.77E-05	0	11	LY16
24011	KNAGFNCYCPIGHYGFWPTAGDGF	IGHV_RBD	1	IGHJ_RBD	2.77E-05	0	9	LY16
4670	KNTGFNCYYPLARYGFYPTTGIDW	IGHV_RBD	1	IGHJ_RBD	4.67E-05	1	9	LY16
34323	KNQGFNCYEPLLHYGFWRTVGRNY	IGHV_RBD	1	IGHJ_RBD	2.77E-05	0	9	LY16
12538	KNGGFNCYRPLFAYGFWPTSGRDF	IGHV_RBD	1	IGHJ_RBD	4.67E-05	1	9	LY16
32382	HNEQFNCYDPIRTYGFWPTVGVSY	IGHV_RBD	1	IGHJ_RBD	2.77E-05	0	9	LY16
33633	KNAGFNCYSPLFPYGFYRTAGEDY	IGHV_RBD	1	IGHJ_RBD	2.77E-05	0	9	LY16
32047	KNAGFNCYCPLLRYGFFPTVGSSW	IGHV_RBD	1	IGHJ_RBD	2.77E-05	0	9	LY16
47831	TNGGFNCYGPLYHYGFFPTLGVGW	IGHV_RBD	1	IGHJ_RBD	2.77E-05	0	8	LY16
3540	KNTGFNCYKPLHSYGFHPTQGRGF	IGHV_RBD	1	IGHJ_RBD	4.67E-05	1	7	LY16
56899	KNEGFNCYFPLVNYGFQPTHGVGY	IGHV_RBD	2	IGHJ_RBD	0.00012577	0	3	LY16
56734	KNEGFNCYFPLVSYGFFPTQGVGY	IGHV_RBD	26	IGHJ_RBD	0.001635014	0	3	LY16
25861	KNEGFNCYAPLGHYGFWRTTGRGF	IGHV_RBD	1	IGHJ_RBD	2.77E-05	0	8	LY16
39706	KNKGFNCYVPIVTYGFHPTGGGNY	IGHV_RBD	1	IGHJ_RBD	2.77E-05	0	9	LY16
27987	KNKGFNCYGPLRNYGFWRTTGINF	IGHV_RBD	1	IGHJ_RBD	2.77E-05	0	10	LY16
7367	KNKGFNCYIPIANYGFYPTDGEGF	IGHV_RBD	1	IGHJ_RBD	4.67E-05	1	9	LY16
37854	KNPGFNCYLPLMTYGFQRTVGVGW	IGHV_RBD	1	IGHJ_RBD	2.77E-05	0	7	LY16
14278	KNKGFNCYNPLFTYGFHRTAGQDY	IGHV_RBD	1	IGHJ_RBD	4.67E-05	1	9	LY16
26097	KNQGFNCYFPIVRYGFQRTSGENW	IGHV_RBD	1	IGHJ_RBD	2.77E-05	0	9	LY16
20500	KNQGFNCYFPLLRYGFHPTIGVDW	IGHV_RBD	2	IGHJ_RBD	5.55E-05	0	7	LY16
39453	KNRGFNCYFPLRPYGFQRTMGLDW	IGHV_RBD	1	IGHJ_RBD	2.77E-05	0	8	LY16
33352	KNEGFNCYVPIVRYGFYTTGGVGW	IGHV_RBD	1	IGHJ_RBD	2.77E-05	0	8	LY16
805	KNAGFNCYRPLMAYGFYRTSGLSW	IGHV_RBD	2	IGHJ_RBD	9.34E-05	1	10	LY16
9540	KNEGFNCYRPIYRYGFFPTAGVSW	IGHV_RBD	1	IGHJ_RBD	4.67E-05	1	8	LY16
17723	KNTGFNCYNPLIHYGFQTTMGVSW	IGHV_RBD	3	IGHJ_RBD	8.32E-05	0	8	LY16
31923	VNEGFNCYSPLVQYGFLTTGGVGW	IGHV_RBD	1	IGHJ_RBD	2.77E-05	0	8	LY16
28040	KAEQFNCYRPLVSYGFWTTVGIGY	IGHV_RBD	1	IGHJ_RBD	2.77E-05	0	8	LY16
23299	VRKGFNCYFPLFHYGFQTTVGRNW	IGHV_RBD	1	IGHJ_RBD	2.77E-05	0	10	LY16
47340	VNAGFNCYLPIVHYGFFPTVGGGY	IGHV_RBD	1	IGHJ_RBD	2.77E-05	0	9	LY16
19033	INRGFNCYYPIVSYGFQRTCGRGW	IGHV_RBD	2	IGHJ_RBD	5.55E-05	0	9	LY16
15516	KNEGFNCYRPIHHYGFYPTSGKSW	IGHV_RBD	1	IGHJ_RBD	4.67E-05	1	9	LY16
902	KNRGFNCYCPLAAYGFYRTSGRSY	IGHV_RBD	2	IGHJ_RBD	9.34E-05	1	9	LY16
30752	GNQGFNCYLPLRSYGFWPTNGRGY	IGHV_RBD	1	IGHJ_RBD	2.77E-05	0	6	LY16
25930	KNAGFNCYLPLHHYGFFPTVGEGF	IGHV_RBD	1	IGHJ_RBD	2.77E-05	0	8	LY16
4103	KNQGFNCYEPLVGYGFQTTAGMGW	IGHV_RBD	1	IGHJ_RBD	4.67E-05	1	8	LY16
56864	KNEGFNCYFPLCQYGFQPTNGVGY	IGHV_RBD	3	IGHJ_RBD	0.000188656	0	2	LY16
11821	KNQGFNCYSPIVRYGFYRTMGRNF	IGHV_RBD	1	IGHJ_RBD	4.67E-05	1	11	LY16
38416	LAQQFNCYVPIMSYGFYPTSGVGY	IGHV_RBD	1	IGHJ_RBD	2.77E-05	0	9	LY16
46776	LNKGFNCYNPLHRYGFWPTNGQGW	IGHV_RBD	1	IGHJ_RBD	2.77E-05	0	8	LY16
42222	KNEGFNCYVPIVSYGFQRTLGRGY	IGHV_RBD	1	IGHJ_RBD	2.77E-05	0	6	LY16
13701	KNTGFNCYKPLSNYGFQRTMGINF	IGHV_RBD	1	IGHJ_RBD	4.67E-05	1	9	LY16
37990	KNKKFNCYVPLRTYGFFPTVGESW	IGHV_RBD	1	IGHJ_RBD	2.77E-05	0	10	LY16
15674	KNQGFNCYWPLSKYGFFRTSGRSY	IGHV_RBD	1	IGHJ_RBD	4.67E-05	1	9	LY16
20946	KNPGFNCYSPLCAYGFWRTSGLDW	IGHV_RBD	2	IGHJ_RBD	5.55E-05	0	10	LY16
27389	LNRGFNCYHPLRPYGFQRTTGRGW	IGHV_RBD	1	IGHJ_RBD	2.77E-05	0	9	LY16
21551	KNPGFNCYLPIRHYGFQTTVGVGW	IGHV_RBD	1	IGHJ_RBD	2.77E-05	0	8	LY16
16578	KNRGFNCYFPLGSYGFYRTSGRGF	IGHV_RBD	1	IGHJ_RBD	4.67E-05	1	7	LY16
29067	KNAGFNCYFPLLHYGFFRTAGSNW	IGHV_RBD	1	IGHJ_RBD	2.77E-05	0	9	LY16
13893	KNRGFNCYNPIGSYGFQTTVGEGY	IGHV_RBD	1	IGHJ_RBD	4.67E-05	1	7	LY16
28280	HAGGFNCYSPIYAYGFQRTMGRGY	IGHV_RBD	1	IGHJ_RBD	2.77E-05	0	10	LY16
11497	KNQGFNCYYPLQPYGFHTTVGHDF	IGHV_RBD	1	IGHJ_RBD	4.67E-05	1	9	LY16
8873	KNQGFNCYSPIFAYGFQRTAGRDY	IGHV_RBD	1	IGHJ_RBD	4.67E-05	1	9	LY16
36317	KNEGFNCYSPLCRYGFYRTLGRGW	IGHV_RBD	1	IGHJ_RBD	2.77E-05	0	8	LY16
33013	HNGGFNCYFPLMPYGFQRTYGENW	IGHV_RBD	1	IGHJ_RBD	2.77E-05	0	9	LY16
11414	KNKGFNCYSPISAYGFQTTVGESW	IGHV_RBD	1	IGHJ_RBD	4.67E-05	1	10	LY16
29047	HHEGFNCYPPITHYGFWPTIGVDY	IGHV_RBD	1	IGHJ_RBD	2.77E-05	0	9	LY16
22054	SNAGFNCYHPLFTYGFFRTAGRGY	IGHV_RBD	1	IGHJ_RBD	2.77E-05	0	9	LY16
31837	KNEGFNCYWPLLHYGFQRTAGVGW	IGHV_RBD	1	IGHJ_RBD	2.77E-05	0	6	LY16
42543	KNTGFNCYFPLVPYGFWTTVGVDF	IGHV_RBD	1	IGHJ_RBD	2.77E-05	0	8	LY16
6077	KNEGFNCYSPLTPYGFQRTYGLNF	IGHV_RBD	1	IGHJ_RBD	4.67E-05	1	8	LY16
17935	KNKGFNCYAPIHSYGFQPTTGRGW	IGHV_RBD	3	IGHJ_RBD	8.32E-05	0	7	LY16
31416	KNEGFNCYFPLRSYGFQPTHGRDW	IGHV_RBD	1	IGHJ_RBD	2.77E-05	0	5	LY16
18596	HHEGFNCYNPIIAYGFWRTGGVGW	IGHV_RBD	2	IGHJ_RBD	5.55E-05	0	10	LY16
1162	KNTGFNCYYPLDRYGFYTTNGQGW	IGHV_RBD	2	IGHJ_RBD	9.34E-05	1	8	LY16
39712	KNEGFNCYGPLVSYGFWRTAGNGF	IGHV_RBD	1	IGHJ_RBD	2.77E-05	0	7	LY16
29668	KNRKFNCYQPIRSYGFYPTFGIGY	IGHV_RBD	1	IGHJ_RBD	2.77E-05	0	8	LY16
42631	KNEKFNCYSPLINYGFWPTVGVSW	IGHV_RBD	1	IGHJ_RBD	2.77E-05	0	8	LY16
11133	GNRGFNCYWPLGSYGFFPTGGKSW	IGHV_RBD	1	IGHJ_RBD	4.67E-05	1	9	LY16
38421	KNRGFNCYAPLWAYGFHRTAGLGW	IGHV_RBD	1	IGHJ_RBD	2.77E-05	0	9	LY16
21096	KNEGFNCYCPLNTYGFWRTTGEGF	IGHV_RBD	2	IGHJ_RBD	5.55E-05	0	8	LY16
23431	KVQGFNCYYPLQEYGFWRTIGVGW	IGHV_RBD	1	IGHJ_RBD	2.77E-05	0	8	LY16
11528	KKEQFNCYAPLAAYGFQTTSGRNW	IGHV_RBD	1	IGHJ_RBD	4.67E-05	1	10	LY16
47406	KKRGFNCYGPLVAYGFYPTAGDGY	IGHV_RBD	1	IGHJ_RBD	2.77E-05	0	8	LY16
12244	KNRGFNCYDPIGPYGFQRTSGGNY	IGHV_RBD	1	IGHJ_RBD	4.67E-05	1	9	LY16
7120	KNEGFNCYNPLHSYGFWRTTGRSW	IGHV_RBD	1	IGHJ_RBD	4.67E-05	1	8	LY16
44022	KNAGFNCYAPIHAYGFWPTFGVGF	IGHV_RBD	1	IGHJ_RBD	2.77E-05	0	8	LY16
8638	KNTGFNCYYPIGSYGFYRTAGMSY	IGHV_RBD	1	IGHJ_RBD	4.67E-05	1	9	LY16
11212	KNEGFNCYGPLQAYGFWTTAGVDW	IGHV_RBD	1	IGHJ_RBD	4.67E-05	1	7	LY16
32322	LNRGFNCYFPLVHYGFQRTTGEGW	IGHV_RBD	1	IGHJ_RBD	2.77E-05	0	8	LY16
13413	KNRGFNCYHPLGTYGFQRTTGVGW	IGHV_RBD	1	IGHJ_RBD	4.67E-05	1	7	LY16
3837	KNTGFNCYVPIGRYGFHPTAGNDY	IGHV_RBD	1	IGHJ_RBD	4.67E-05	1	9	LY16
7682	KNEGFNCYCPIGRYGFYPTSGISW	IGHV_RBD	1	IGHJ_RBD	4.67E-05	1	9	LY16
42752	KNAQFNCYYPLLGYGFQRTFGRGY	IGHV_RBD	1	IGHJ_RBD	2.77E-05	0	8	LY16
15221	KNRGFNCYFPLGSYGFWTTSGINW	IGHV_RBD	1	IGHJ_RBD	4.67E-05	1	8	LY16
2633	KNQGFNCYYPLVEYGFQRTNGIGF	IGHV_RBD	2	IGHJ_RBD	9.34E-05	1	7	LY16
34243	LNQGFNCYDPLVRYGFHPTIGVGW	IGHV_RBD	1	IGHJ_RBD	2.77E-05	0	8	LY16
2151	KNTGFNCYTPIVEYGFYPTLGEDW	IGHV_RBD	2	IGHJ_RBD	9.34E-05	1	10	LY16
17094	KNEGFNCYNPINAYGFFPTVGGNF	IGHV_RBD	1	IGHJ_RBD	4.67E-05	1	9	LY16
14867	KNPKFNCYPPLVHYGFYPTLGKGW	IGHV_RBD	1	IGHJ_RBD	4.67E-05	1	9	LY16
15327	ILEGFNCYRPLGAYGFWPTHGLSW	IGHV_RBD	1	IGHJ_RBD	4.67E-05	1	10	LY16
5059	KNTGFNCYKPLMEYGFQRTVGSGF	IGHV_RBD	1	IGHJ_RBD	4.67E-05	1	8	LY16
29549	SNGGFNCYGPIVRYGFWPTIGENW	IGHV_RBD	1	IGHJ_RBD	2.77E-05	0	11	LY16
10961	KNEGFNCYLPLAHYGFYRTGGNGY	IGHV_RBD	1	IGHJ_RBD	4.67E-05	1	7	LY16
16987	KNQGFNCYYPLGGYGFWPTAGRGF	IGHV_RBD	1	IGHJ_RBD	4.67E-05	1	8	LY16
57030	KNEGFNCYFPLKSYGFQPTLGVSY	IGHV_RBD	1	IGHJ_RBD	6.29E-05	0	3	LY16
38562	KNEGFNCYAPIVAYGFYPTAGLDW	IGHV_RBD	1	IGHJ_RBD	2.77E-05	0	9	LY16
6292	KNRGFNCYSPLHAYGFYRTVGINW	IGHV_RBD	1	IGHJ_RBD	4.67E-05	1	10	LY16
50819	KNEGFNCYFPLQNYGFQPTNGGGF	IGHV_RBD	14	IGHJ_RBD	9.32E-05	1	3	LY16
23185	KNQKFNCYYPIRSYGFFTTVGVGW	IGHV_RBD	1	IGHJ_RBD	2.77E-05	0	9	LY16
29704	KNAQFNCYGPLVRYGFWPTLGVGW	IGHV_RBD	1	IGHJ_RBD	2.77E-05	0	8	LY16
17527	KNRGFNCYGPLVTYGFWRTSGVGF	IGHV_RBD	4	IGHJ_RBD	0.000110926	0	8	LY16
32460	ARPGFNCYFPIVNYGFFRTAGRGW	IGHV_RBD	1	IGHJ_RBD	2.77E-05	0	11	LY16
44971	KNTGFNCYGPIAHYGFWTTTGVDY	IGHV_RBD	1	IGHJ_RBD	2.77E-05	0	9	LY16
18010	KNKGFNCYSPLVHYGFQPTMGHDW	IGHV_RBD	3	IGHJ_RBD	8.32E-05	0	8	LY16
35933	KNQQFNCYHPLKRYGFQPTVGVDY	IGHV_RBD	1	IGHJ_RBD	2.77E-05	0	7	LY16
11436	KNRGFNCYAPLMRYGFQRTSGIGY	IGHV_RBD	1	IGHJ_RBD	4.67E-05	1	7	LY16
45885	KNKGFNCYQPLMHYGFQTTFGRDW	IGHV_RBD	1	IGHJ_RBD	2.77E-05	0	9	LY16
4840	KNEGFNCYSPIFPYGFWRTAGDGW	IGHV_RBD	1	IGHJ_RBD	4.67E-05	1	9	LY16
44062	KNTGFNCYAPIQSYGFQRTFGIGY	IGHV_RBD	1	IGHJ_RBD	2.77E-05	0	6	LY16
9187	KNEGFNCYKPLFRYGFQRTGGSNW	IGHV_RBD	1	IGHJ_RBD	4.67E-05	1	8	LY16
3484	KNAGFNCYVPIATYGFQTTWGESW	IGHV_RBD	1	IGHJ_RBD	4.67E-05	1	10	LY16
7827	KNKGFNCYYPLGHYGFQPTHGRGW	IGHV_RBD	1	IGHJ_RBD	4.67E-05	1	7	LY16
16298	KNTGFNCYDPIARYGFQRTTGVGF	IGHV_RBD	1	IGHJ_RBD	4.67E-05	1	8	LY16
835	KNKGFNCYDPIVHYGFQPTQGQSF	IGHV_RBD	2	IGHJ_RBD	9.34E-05	1	9	LY16
37418	KNRGFNCYNPLVPYGFWPTIGKSW	IGHV_RBD	1	IGHJ_RBD	2.77E-05	0	9	LY16
38857	RHRGFNCYFPLLGYGFYRTVGKGW	IGHV_RBD	1	IGHJ_RBD	2.77E-05	0	10	LY16
6011	KNRKFNCYAPIANYGFQPTTGKGW	IGHV_RBD	1	IGHJ_RBD	4.67E-05	1	9	LY16
2275	KNRGFNCYDPIGRYGFFTTSGVDY	IGHV_RBD	2	IGHJ_RBD	9.34E-05	1	9	LY16
9177	KNQQFNCYAPLLAYGFQPTSGLGW	IGHV_RBD	1	IGHJ_RBD	4.67E-05	1	8	LY16
15655	KNTGFNCYCPLRRYGFQTTHGLGY	IGHV_RBD	1	IGHJ_RBD	4.67E-05	1	7	LY16
54920	KNAGFNCYVPLHPYGFQPTNGVGY	IGHV_RBD	1	IGHJ_RBD	6.66E-06	1	4	LY16
9116	KNPKFNCYWPLSSYGFWPTVGKDF	IGHV_RBD	1	IGHJ_RBD	4.67E-05	1	9	LY16
29275	KNGGFNCYYPIGTYGFQPTVGVGW	IGHV_RBD	1	IGHJ_RBD	2.77E-05	0	7	LY16
12955	KNEGFNCYRPICQYGFWRTYGIDF	IGHV_RBD	1	IGHJ_RBD	4.67E-05	1	10	LY16
15543	KNTGFNCYGPIVAYGFQRTRGESF	IGHV_RBD	1	IGHJ_RBD	4.67E-05	1	10	LY16
39834	TARGFNCYWPLISYGFWPTSGMGY	IGHV_RBD	1	IGHJ_RBD	2.77E-05	0	8	LY16
24398	KNTGFNCYFPLVTYGFFTTGGNGW	IGHV_RBD	1	IGHJ_RBD	2.77E-05	0	8	LY16
25217	KNEGFNCYYPIAPYGFWTTLGIGW	IGHV_RBD	1	IGHJ_RBD	2.77E-05	0	9	LY16
5637	RNRGFNCYSPLAAYGFQRTSGISY	IGHV_RBD	1	IGHJ_RBD	4.67E-05	1	9	LY16
25487	TQTGFNCYFPLQSYGFHPTLGSGW	IGHV_RBD	1	IGHJ_RBD	2.77E-05	0	7	LY16
14434	KNEGFNCYCPISKYGFHRTTGLNF	IGHV_RBD	1	IGHJ_RBD	4.67E-05	1	10	LY16
7350	KNEGFNCYPPLTAYGFWPTIGKNF	IGHV_RBD	1	IGHJ_RBD	4.67E-05	1	8	LY16
14818	KNEGFNCYRPLTDYGFYPTTGRNF	IGHV_RBD	1	IGHJ_RBD	4.67E-05	1	8	LY16
5866	KNEGFNCYYPIMEYGFQPTFGRGY	IGHV_RBD	1	IGHJ_RBD	4.67E-05	1	6	LY16
16511	KNAGFNCYNPIASYGFQRTWGIDF	IGHV_RBD	1	IGHJ_RBD	4.67E-05	1	9	LY16
42185	KNKGFNCYTPIVNYGFQPTGGVSW	IGHV_RBD	1	IGHJ_RBD	2.77E-05	0	8	LY16
10986	KNTGFNCYWPIGTYGFWRTVGESY	IGHV_RBD	1	IGHJ_RBD	4.67E-05	1	10	LY16
36867	TNEGFNCYHPLRSYGFWRTNGRNW	IGHV_RBD	1	IGHJ_RBD	2.77E-05	0	8	LY16
10282	KNTGFNCYHPLAKYGFQRTAGLSF	IGHV_RBD	1	IGHJ_RBD	4.67E-05	1	9	LY16
3706	KNRGFNCYRPIARYGFFTTAGNGY	IGHV_RBD	1	IGHJ_RBD	4.67E-05	1	9	LY16
56982	KNQGFNCYFPLVSYGFLPTNGVGY	IGHV_RBD	1	IGHJ_RBD	6.29E-05	0	3	LY16
17198	KTPGFNCYRPIVRYGFQRTNGRGW	IGHV_RBD	1	IGHJ_RBD	4.67E-05	1	9	LY16
25160	PTKGFNCYGPIVPYGFQRTVGVGW	IGHV_RBD	1	IGHJ_RBD	2.77E-05	0	10	LY16
27285	ANGGFNCYWPIVQYGFYPTVGVGF	IGHV_RBD	1	IGHJ_RBD	2.77E-05	0	9	LY16
28298	KNAGFNCYPPLIAYGFWRTTGIDW	IGHV_RBD	1	IGHJ_RBD	2.77E-05	0	10	LY16
16787	KNEGFNCYAPIVPYGFLPTAGRDW	IGHV_RBD	1	IGHJ_RBD	4.67E-05	1	9	LY16
6195	KNQGFNCYYPLARYGFQRTAGIGF	IGHV_RBD	1	IGHJ_RBD	4.67E-05	1	8	LY16
44275	ILEGFNCYRPLVSYGFQPTWGVNF	IGHV_RBD	1	IGHJ_RBD	2.77E-05	0	7	LY16
5403	KNGGFNCYDPLFTYGFHPTTGQDF	IGHV_RBD	1	IGHJ_RBD	4.67E-05	1	9	LY16
5616	KNPGFNCYPPLWHYGFWRTGGRNW	IGHV_RBD	1	IGHJ_RBD	4.67E-05	1	10	LY16
14791	KNGGFNCYHPLGRYGFQTTSGLDW	IGHV_RBD	1	IGHJ_RBD	4.67E-05	1	9	LY16
43350	KNEGFNCYYPIQRYGFQTTNGRGW	IGHV_RBD	1	IGHJ_RBD	2.77E-05	0	6	LY16
477	KNGGFNCYLPLAPYGFFRTSGESF	IGHV_RBD	3	IGHJ_RBD	0.000140108	1	10	LY16
26463	KNTGFNCYFPIKSYGFWTTSGENY	IGHV_RBD	1	IGHJ_RBD	2.77E-05	0	8	LY16
14823	KNEGFNCYSPLGRYGFWPTLGNGW	IGHV_RBD	1	IGHJ_RBD	4.67E-05	1	7	LY16
6463	KNEGFNCYGPLFRYGFHTTGGENY	IGHV_RBD	1	IGHJ_RBD	4.67E-05	1	8	LY16
6882	KNEGFNCYFPLIGYGFFRTSGEGF	IGHV_RBD	1	IGHJ_RBD	4.67E-05	1	7	LY16
8201	KNAGFNCYAPLISYGFQTTWGEGW	IGHV_RBD	1	IGHJ_RBD	4.67E-05	1	7	LY16
28927	GNAGFNCYVPLFAYGFQPTIGVGF	IGHV_RBD	1	IGHJ_RBD	2.77E-05	0	7	LY16
15728	KNEGFNCYAPLYRYGFQTTSGRGF	IGHV_RBD	1	IGHJ_RBD	4.67E-05	1	7	LY16
45617	QNAGFNCYWPLVHYGFQRTNGIDW	IGHV_RBD	1	IGHJ_RBD	2.77E-05	0	9	LY16
47003	MAPGFNCYAPIMRYGFYRTSGVSF	IGHV_RBD	1	IGHJ_RBD	2.77E-05	0	12	LY16
2550	KNKGFNCYEPIMHYGFFRTVGEGW	IGHV_RBD	2	IGHJ_RBD	9.34E-05	1	10	LY16
10763	KNEKFNCYLPIANYGFYPTVGRNW	IGHV_RBD	1	IGHJ_RBD	4.67E-05	1	10	LY16
35832	TLAGFNCYFPIVKYGFWPTFGVDY	IGHV_RBD	1	IGHJ_RBD	2.77E-05	0	9	LY16
6052	KNEGFNCYCPLLRYGFQRTSGRGW	IGHV_RBD	1	IGHJ_RBD	4.67E-05	1	7	LY16
2697	KNEGFNCYRPLCKYGFWPTIGRDF	IGHV_RBD	2	IGHJ_RBD	9.34E-05	1	8	LY16
48359	TAEGFNCYCPLLSYGFYRTTGSDW	IGHV_RBD	1	IGHJ_RBD	2.77E-05	0	10	LY16
13743	KNQGFNCYSPLATYGFFRTEGVSW	IGHV_RBD	1	IGHJ_RBD	4.67E-05	1	9	LY16
30578	KTPGFNCYNPLLAYGFQPTWGLSY	IGHV_RBD	1	IGHJ_RBD	2.77E-05	0	8	LY16
44593	QNGGFNCYKPLDRYGFQRTWGNNW	IGHV_RBD	1	IGHJ_RBD	2.77E-05	0	10	LY16
2784	KNQGFNCYTPLVGYGFQPTSGRGW	IGHV_RBD	2	IGHJ_RBD	9.34E-05	1	7	LY16
37691	TNEGFNCYYPIMAYGFQTTSGGGW	IGHV_RBD	1	IGHJ_RBD	2.77E-05	0	9	LY16
12957	KQAKFNCYPPIAAYGFWPTVGQSY	IGHV_RBD	1	IGHJ_RBD	4.67E-05	1	11	LY16
1054	KNRGFNCYWPIGKYGFHTTSGVGY	IGHV_RBD	2	IGHJ_RBD	9.34E-05	1	8	LY16
3876	KNKKFNCYSPLAAYGFQTTFGSGF	IGHV_RBD	1	IGHJ_RBD	4.67E-05	1	9	LY16
11148	LNKQFNCYSPLLKYGFWRTDGKGF	IGHV_RBD	1	IGHJ_RBD	4.67E-05	1	11	LY16
10462	KNQGFNCYTPIQAYGFFPTIGGNY	IGHV_RBD	1	IGHJ_RBD	4.67E-05	1	8	LY16
13842	KNAGFNCYYPLANYGFWRTEGVDY	IGHV_RBD	1	IGHJ_RBD	4.67E-05	1	8	LY16
18389	CNQQFNCYGPLRHYGFWPTVGIDW	IGHV_RBD	2	IGHJ_RBD	5.55E-05	0	11	LY16
20329	KNEGFNCYIPLQTYGFYTTTGHNW	IGHV_RBD	2	IGHJ_RBD	5.55E-05	0	8	LY16
2488	KNAGFNCYKPIVPYGFWRTTGQSF	IGHV_RBD	2	IGHJ_RBD	9.34E-05	1	11	LY16
5597	KNEKFNCYSPLFHYGFWPTVGLNW	IGHV_RBD	1	IGHJ_RBD	4.67E-05	1	9	LY16
27138	KNEKFNCYFPLIRYGFWRTSGKGY	IGHV_RBD	1	IGHJ_RBD	2.77E-05	0	7	LY16
23322	KNRGFNCYLPIREYGFYTTSGEGF	IGHV_RBD	1	IGHJ_RBD	2.77E-05	0	10	LY16
21514	KNEGFNCYCPLFHYGFWTTHGMDY	IGHV_RBD	1	IGHJ_RBD	2.77E-05	0	8	LY16
2465	KNTGFNCYYPIGSYGFYPTVGRGW	IGHV_RBD	2	IGHJ_RBD	9.34E-05	1	8	LY16
43282	KNRQFNCYFPLRNYGFWPTWGRNY	IGHV_RBD	1	IGHJ_RBD	2.77E-05	0	8	LY16
11974	KNQGFNCYVPLAAYGFQTTSGHGW	IGHV_RBD	1	IGHJ_RBD	4.67E-05	1	8	LY16
37766	VLRGFNCYSPLRTYGFQPTVGQGY	IGHV_RBD	1	IGHJ_RBD	2.77E-05	0	8	LY16
13010	KNEGFNCYAPLGGYGFWRTGGGGW	IGHV_RBD	1	IGHJ_RBD	4.67E-05	1	8	LY16
38688	KNGQFNCYAPIVRYGFQRTVGQGY	IGHV_RBD	1	IGHJ_RBD	2.77E-05	0	9	LY16
4171	KNAKFNCYNPLARYGFFPTGGIDW	IGHV_RBD	1	IGHJ_RBD	4.67E-05	1	10	LY16
3951	KNEGFNCYLPLVAYGFQTTHGEGY	IGHV_RBD	1	IGHJ_RBD	4.67E-05	1	6	LY16
6239	NNQGFNCYQPLSRYGFHRTNGIGW	IGHV_RBD	1	IGHJ_RBD	4.67E-05	1	9	LY16
42304	TNKGFNCYYPLFSYGFQRTVGEDW	IGHV_RBD	1	IGHJ_RBD	2.77E-05	0	9	LY16
50989	KNEGFNCYPPLQSYGFQPTAGVGY	IGHV_RBD	13	IGHJ_RBD	8.66E-05	1	2	LY16
3731	KNAGFNCYQPLFKYGFFTTAGKSY	IGHV_RBD	1	IGHJ_RBD	4.67E-05	1	9	LY16
30855	KNEQFNCYYPLCSYGFWTTSGKGW	IGHV_RBD	1	IGHJ_RBD	2.77E-05	0	8	LY16
13104	KNEGFNCYWPIAKYGFWRTSGIGW	IGHV_RBD	1	IGHJ_RBD	4.67E-05	1	9	LY16
4109	KNTGFNCYSPLANYGFWTTNGRSW	IGHV_RBD	1	IGHJ_RBD	4.67E-05	1	9	LY16
25975	HVKGFNCYCPLRSYGFWPTIGLGW	IGHV_RBD	1	IGHJ_RBD	2.77E-05	0	9	LY16
22373	PNQGFNCYVPLKNYGFWPTGGRGW	IGHV_RBD	1	IGHJ_RBD	2.77E-05	0	9	LY16
56758	KNEGFNCYFPLKHYGFQPTTGVGY	IGHV_RBD	19	IGHJ_RBD	0.001194818	0	3	LY16
8383	KNAGFNCYVPLSPYGFFPTTGRGF	IGHV_RBD	1	IGHJ_RBD	4.67E-05	1	8	LY16
11186	KNAGFNCYAPIFTYGFHPTLGLGY	IGHV_RBD	1	IGHJ_RBD	4.67E-05	1	8	LY16
57084	KNGGFNCYFPLVSYGFQPTFGVSY	IGHV_RBD	1	IGHJ_RBD	6.29E-05	0	4	LY16
43302	KNRGFNCYLPLYSYGFHPTSGRDW	IGHV_RBD	1	IGHJ_RBD	2.77E-05	0	8	LY16
17186	KKEGFNCYEPIVSYGFQRTAGMGF	IGHV_RBD	1	IGHJ_RBD	4.67E-05	1	8	LY16
16678	KNPGFNCYKPISNYGFFPTQGEGF	IGHV_RBD	1	IGHJ_RBD	4.67E-05	1	9	LY16
24057	KNKGFNCYVPILPYGFQRTFGVGW	IGHV_RBD	1	IGHJ_RBD	2.77E-05	0	8	LY16
26172	KNPGFNCYVPIVNYGFWTTSGIGW	IGHV_RBD	1	IGHJ_RBD	2.77E-05	0	10	LY16
54562	KNEGFNCYTPIQSYGFYPTNGVGY	IGHV_RBD	2	IGHJ_RBD	1.33E-05	1	3	LY16
40524	KNEGFNCYCPLVSYGFWRTGGVGF	IGHV_RBD	1	IGHJ_RBD	2.77E-05	0	6	LY16
30730	KNEGFNCYGPLEPYGFQRTFGVGW	IGHV_RBD	1	IGHJ_RBD	2.77E-05	0	6	LY16
14523	KNKGFNCYVPLSRYGFYRTNGSSY	IGHV_RBD	1	IGHJ_RBD	4.67E-05	1	8	LY16
26508	KNAGFNCYEPIKRYGFQRTTGRNW	IGHV_RBD	1	IGHJ_RBD	2.77E-05	0	10	LY16
18899	KNTGFNCYLPLVSYGFWTTAGRNY	IGHV_RBD	2	IGHJ_RBD	5.55E-05	0	8	LY16
1314	KNAGFNCYVPLSSYGFYTTSGENF	IGHV_RBD	2	IGHJ_RBD	9.34E-05	1	9	LY16
18658	KNKGFNCYVPLVGYGFWPTSGLSY	IGHV_RBD	2	IGHJ_RBD	5.55E-05	0	8	LY16
16114	KNRGFNCYHPLRRYGFWPTAGVGF	IGHV_RBD	1	IGHJ_RBD	4.67E-05	1	7	LY16
30500	PNPGFNCYGPLKSYGFWPTQGRSW	IGHV_RBD	1	IGHJ_RBD	2.77E-05	0	9	LY16
248	KNRGFNCYDPLANYGFQRTNGKGW	IGHV_RBD	3	IGHJ_RBD	0.000140108	1	7	LY16
12873	KNKGFNCYSPLVAYGFQPTAGEGW	IGHV_RBD	1	IGHJ_RBD	4.67E-05	1	7	LY16
12958	KNAKFNCYSPIGRYGFWTTSGVDY	IGHV_RBD	1	IGHJ_RBD	4.67E-05	1	10	LY16
14976	KNGGFNCYSPIHNYGFYTTSGVNF	IGHV_RBD	1	IGHJ_RBD	4.67E-05	1	10	LY16
32142	KNRGFNCYDPLHRYGFWRTAGDNF	IGHV_RBD	1	IGHJ_RBD	2.77E-05	0	10	LY16
42637	KNKGFNCYNPLLTYGFQRTTGDGW	IGHV_RBD	1	IGHJ_RBD	2.77E-05	0	8	LY16
29254	KNEQFNCYLPLVSYGFWPTTGVDY	IGHV_RBD	1	IGHJ_RBD	2.77E-05	0	6	LY16
16874	KNQGFNCYAPLYPYGFYTTNGVDF	IGHV_RBD	1	IGHJ_RBD	4.67E-05	1	8	LY16
13476	KNRGFNCYNPLESYGFYTTSGRGW	IGHV_RBD	1	IGHJ_RBD	4.67E-05	1	8	LY16
17647	KNEQFNCYGPLVAYGFQTTVGRDY	IGHV_RBD	3	IGHJ_RBD	8.32E-05	0	8	LY16
27096	KNQGFNCYRPIEKYGFYTTAGVGY	IGHV_RBD	1	IGHJ_RBD	2.77E-05	0	8	LY16
47832	KIEGFNCYGPLREYGFWRTSGGGW	IGHV_RBD	1	IGHJ_RBD	2.77E-05	0	9	LY16
4984	KNTGFNCYTPIGTYGFQPTFGVDF	IGHV_RBD	1	IGHJ_RBD	4.67E-05	1	8	LY16
22895	KNEGFNCYCPLQTYGFYPTTGLDW	IGHV_RBD	1	IGHJ_RBD	2.77E-05	0	7	LY16
7738	KNKGFNCYSPIVKYGFYTTGGQGY	IGHV_RBD	1	IGHJ_RBD	4.67E-05	1	9	LY16
13539	KNEGFNCYKPIENYGFYTTTGRGW	IGHV_RBD	1	IGHJ_RBD	4.67E-05	1	9	LY16
13693	KNEGFNCYAPIVSYGFWTTSGEDW	IGHV_RBD	1	IGHJ_RBD	4.67E-05	1	9	LY16
5660	KNTGFNCYSPLMAYGFQTTAGRDW	IGHV_RBD	1	IGHJ_RBD	4.67E-05	1	9	LY16
847	KNEGFNCYHPLANYGFWRTSGMGW	IGHV_RBD	2	IGHJ_RBD	9.34E-05	1	8	LY16
31743	PVTGFNCYYPLAGYGFQPTTGHGF	IGHV_RBD	1	IGHJ_RBD	2.77E-05	0	9	LY16
24634	KNPGFNCYHPLVRYGFQRTAGVNW	IGHV_RBD	1	IGHJ_RBD	2.77E-05	0	8	LY16
47981	PRAQFNCYAPLCSYGFHTTAGRGY	IGHV_RBD	1	IGHJ_RBD	2.77E-05	0	10	LY16
15137	KNRGFNCYAPIVPYGFQRTWGSGW	IGHV_RBD	1	IGHJ_RBD	4.67E-05	1	9	LY16
3808	GNTGFNCYDPIQRYGFWRTTGVGY	IGHV_RBD	1	IGHJ_RBD	4.67E-05	1	8	LY16
15420	KNEKFNCYSPIARYGFYRTSGINW	IGHV_RBD	1	IGHJ_RBD	4.67E-05	1	11	LY16
25629	YQEGFNCYRPLSRYGFWRTSGLDY	IGHV_RBD	1	IGHJ_RBD	2.77E-05	0	10	LY16
5186	KNTGFNCYDPLARYGFWRTQGLDW	IGHV_RBD	1	IGHJ_RBD	4.67E-05	1	10	LY16
7131	KNRGFNCYYPLAEYGFWPTVGGGF	IGHV_RBD	1	IGHJ_RBD	4.67E-05	1	8	LY16
7803	KNTGFNCYFPLATYGFWTTVGKSF	IGHV_RBD	1	IGHJ_RBD	4.67E-05	1	9	LY16
3218	KNGGFNCYYPIWPYGFYPTNGRDF	IGHV_RBD	1	IGHJ_RBD	4.67E-05	1	9	LY16
6855	KNEKFNCYFPLERYGFYRTSGIGW	IGHV_RBD	1	IGHJ_RBD	4.67E-05	1	8	LY16
15613	GNRGFNCYWPIMGYGFFPTSGLDY	IGHV_RBD	1	IGHJ_RBD	4.67E-05	1	10	LY16
6515	KNEGFNCYRPLSTYGFWRTEGEGW	IGHV_RBD	1	IGHJ_RBD	4.67E-05	1	8	LY16
12859	KNRGFNCYAPLFTYGFQPTNGLNY	IGHV_RBD	1	IGHJ_RBD	4.67E-05	1	6	LY16
6053	KNGGFNCYSPLLRYGFYTTSGENF	IGHV_RBD	1	IGHJ_RBD	4.67E-05	1	10	LY16
249	KNEQFNCYSPLGAYGFQRTMGLGF	IGHV_RBD	3	IGHJ_RBD	0.000140108	1	8	LY16
30865	KNKGFNCYRPLYQYGFQRTWGVNY	IGHV_RBD	1	IGHJ_RBD	2.77E-05	0	7	LY16
9994	KNTGFNCYQPLGGYGFWPTSGEGW	IGHV_RBD	1	IGHJ_RBD	4.67E-05	1	8	LY16
9384	KNKGFNCYSPIAHYGFFTTVGEGF	IGHV_RBD	1	IGHJ_RBD	4.67E-05	1	10	LY16
14838	KNRGFNCYPPLATYGFHRTSGKSW	IGHV_RBD	1	IGHJ_RBD	4.67E-05	1	10	LY16
51895	KNGGFNCYFPLQGYGFFPTNGLGY	IGHV_RBD	9	IGHJ_RBD	5.99E-05	1	4	LY16
28791	KKRGFNCYGPLIAYGFQPTVGVDY	IGHV_RBD	1	IGHJ_RBD	2.77E-05	0	7	LY16
46814	KNPGFNCYYPLYAYGFQTTYGHDY	IGHV_RBD	1	IGHJ_RBD	2.77E-05	0	8	LY16
56816	KNEGFNCYFPLYKYGFQPTNGVGY	IGHV_RBD	6	IGHJ_RBD	0.000377311	0	2	LY16
20847	KNKGFNCYMPLVAYGFFTTSGVGW	IGHV_RBD	2	IGHJ_RBD	5.55E-05	0	8	LY16
9167	KNTGFNCYDPLSAYGFQRTAGLGW	IGHV_RBD	1	IGHJ_RBD	4.67E-05	1	8	LY16
11450	KNAGFNCYNPITAYGFHPTLGLGY	IGHV_RBD	1	IGHJ_RBD	4.67E-05	1	8	LY16
16361	KNKGFNCYDPLSAYGFHRTYGEDY	IGHV_RBD	1	IGHJ_RBD	4.67E-05	1	9	LY16
9287	KNEGFNCYSPLDTYGFWPTVGQNW	IGHV_RBD	1	IGHJ_RBD	4.67E-05	1	8	LY16
11582	KNTGFNCYSPIATYGFQRTGGESW	IGHV_RBD	1	IGHJ_RBD	4.67E-05	1	10	LY16
38067	KNTKFNCYHPLFRYGFQPTYGLGW	IGHV_RBD	1	IGHJ_RBD	2.77E-05	0	8	LY16
39	KNAGFNCYSPIVEYGFQRTSGEGW	IGHV_RBD	5	IGHJ_RBD	0.000233514	1	9	LY16
7456	KNTGFNCYFPLAEYGFWPTSGISW	IGHV_RBD	1	IGHJ_RBD	4.67E-05	1	8	LY16
2979	KNEGFNCYSPLGRYGFWRTSGRDY	IGHV_RBD	2	IGHJ_RBD	9.34E-05	1	8	LY16
3911	KNGKFNCYYPLGKYGFFPTAGRSW	IGHV_RBD	1	IGHJ_RBD	4.67E-05	1	10	LY16
17540	KNEGFNCYFPICSYGFFRTSGVGW	IGHV_RBD	4	IGHJ_RBD	0.000110926	0	6	LY16
16468	KNQGFNCYHPLGKYGFYRTVGKSY	IGHV_RBD	1	IGHJ_RBD	4.67E-05	1	9	LY16
1689	KNAGFNCYRPLFAYGFWPTNGIDW	IGHV_RBD	2	IGHJ_RBD	9.34E-05	1	8	LY16
9405	HNRKFNCYMPLRPYGFWRTVGKGW	IGHV_RBD	1	IGHJ_RBD	4.67E-05	1	11	LY16
20827	KNPGFNCYSPLSNYGFWTTAGGDW	IGHV_RBD	2	IGHJ_RBD	5.55E-05	0	10	LY16
5082	KNEGFNCYSPLGRYGFWTTGGLGF	IGHV_RBD	1	IGHJ_RBD	4.67E-05	1	8	LY16
4774	KNTKFNCYSPLGRYGFWPTVGRNY	IGHV_RBD	1	IGHJ_RBD	4.67E-05	1	9	LY16
52616	KNEGFNCYFPLQRYGFQPTYGVGF	IGHV_RBD	7	IGHJ_RBD	4.66E-05	1	3	LY16
37091	KNEGFNCYLPLLHYGFYRTAGKDY	IGHV_RBD	1	IGHJ_RBD	2.77E-05	0	8	LY16
40989	KNQGFNCYLPIFSYGFQPTLGRGW	IGHV_RBD	1	IGHJ_RBD	2.77E-05	0	7	LY16
5372	KNAGFNCYHPLARYGFWTTVGVGW	IGHV_RBD	1	IGHJ_RBD	4.67E-05	1	8	LY16
13610	KNTGFNCYEPIVAYGFWRTNGIGY	IGHV_RBD	1	IGHJ_RBD	4.67E-05	1	8	LY16
21140	VLRGFNCYYPLWNYGFHPTSGVNF	IGHV_RBD	2	IGHJ_RBD	5.55E-05	0	10	LY16
45799	VNAQFNCYFPLATYGFQPTVGKDY	IGHV_RBD	1	IGHJ_RBD	2.77E-05	0	8	LY16
39337	TIKGFNCYGPLLSYGFWPTQGRNY	IGHV_RBD	1	IGHJ_RBD	2.77E-05	0	9	LY16
303	KNPGFNCYSPLFSYGFFTTSGRDY	IGHV_RBD	3	IGHJ_RBD	0.000140108	1	8	LY16
17346	KNRGFNCYNPISSYGFFPTFGVNF	IGHV_RBD	1	IGHJ_RBD	4.67E-05	1	8	LY16
13025	KNTGFNCYWPLQGYGFQRTYGSNY	IGHV_RBD	1	IGHJ_RBD	4.67E-05	1	7	LY16
6512	KNTGFNCYSPLFPYGFWPTGGKGF	IGHV_RBD	1	IGHJ_RBD	4.67E-05	1	8	LY16
56993	KNEGFNCYFPLVSYGFYPTNGVNY	IGHV_RBD	1	IGHJ_RBD	6.29E-05	0	3	LY16
1350	KNEGFNCYDPIANYGFWPTVGIGW	IGHV_RBD	2	IGHJ_RBD	9.34E-05	1	8	LY16
8838	KNQGFNCYSPLYSYGFYRTVGSDF	IGHV_RBD	1	IGHJ_RBD	4.67E-05	1	9	LY16
3202	KNGGFNCYPPLGAYGFFRTNGLNW	IGHV_RBD	1	IGHJ_RBD	4.67E-05	1	9	LY16
16457	KNQGFNCYRPIITYGFFTTGGMGY	IGHV_RBD	1	IGHJ_RBD	4.67E-05	1	9	LY16
41781	INGGFNCYDPIVRYGFQRTKGLGW	IGHV_RBD	1	IGHJ_RBD	2.77E-05	0	10	LY16
33661	KNGGFNCYRPLVNYGFWPTSGVSW	IGHV_RBD	1	IGHJ_RBD	2.77E-05	0	8	LY16
2354	KNTGFNCYEPIVNYGFHRTDGEDY	IGHV_RBD	2	IGHJ_RBD	9.34E-05	1	10	LY16
46094	LNKGFNCYSPILDYGFQPTSGEDW	IGHV_RBD	1	IGHJ_RBD	2.77E-05	0	10	LY16
22185	KNAGFNCYYPIVRYGFWRTSGIGW	IGHV_RBD	1	IGHJ_RBD	2.77E-05	0	10	LY16
4210	KNEGFNCYNPLSPYGFHRTVGGGW	IGHV_RBD	1	IGHJ_RBD	4.67E-05	1	8	LY16
13938	KNAGFNCYLPIASYGFWTTTGGSF	IGHV_RBD	1	IGHJ_RBD	4.67E-05	1	10	LY16
11946	KGEGFNCYTPIATYGFWRTSGKDF	IGHV_RBD	1	IGHJ_RBD	4.67E-05	1	11	LY16
29436	LNEGFNCYFPLVRYGFLRTSGRGW	IGHV_RBD	1	IGHJ_RBD	2.77E-05	0	8	LY16
29629	TNTGFNCYVPIFSYGFWPTWGRSY	IGHV_RBD	1	IGHJ_RBD	2.77E-05	0	9	LY16
11540	KNGGFNCYYPLHAYGFWRTGGIGY	IGHV_RBD	1	IGHJ_RBD	4.67E-05	1	8	LY16
6404	KNAGFNCYFPLDPYGFWPTNGINW	IGHV_RBD	1	IGHJ_RBD	4.67E-05	1	7	LY16
3748	KNKQFNCYCPIEGYGFYPTNGKGW	IGHV_RBD	1	IGHJ_RBD	4.67E-05	1	9	LY16
9369	KNEGFNCYNPLMDYGFYPTVGRDW	IGHV_RBD	1	IGHJ_RBD	4.67E-05	1	8	LY16
17009	KNKGFNCYSPLRGYGFWPTAGQGF	IGHV_RBD	1	IGHJ_RBD	4.67E-05	1	8	LY16
30354	GNEGFNCYWPLRSYGFQRTVGMSW	IGHV_RBD	1	IGHJ_RBD	2.77E-05	0	8	LY16
44937	LSPKFNCYFPLVSYGFWRTAGVDY	IGHV_RBD	1	IGHJ_RBD	2.77E-05	0	9	LY16
42037	KNPQFNCYSPIYSYGFHPTAGGSY	IGHV_RBD	1	IGHJ_RBD	2.77E-05	0	9	LY16
34107	TRTGFNCYLPLYSYGFWPTDGIGY	IGHV_RBD	1	IGHJ_RBD	2.77E-05	0	8	LY16
32345	TNRGFNCYFPIVAYGFFPTGGVGW	IGHV_RBD	1	IGHJ_RBD	2.77E-05	0	8	LY16
11592	KNQGFNCYPPLSSYGFWPTSGEGW	IGHV_RBD	1	IGHJ_RBD	4.67E-05	1	7	LY16
4423	KNEGFNCYDPLGRYGFHPTSGRDW	IGHV_RBD	1	IGHJ_RBD	4.67E-05	1	8	LY16
13258	KNAGFNCYRPLGSYGFQRTFGSNY	IGHV_RBD	1	IGHJ_RBD	4.67E-05	1	7	LY16
45156	KVRGFNCYEPLIRYGFHPTMGIGF	IGHV_RBD	1	IGHJ_RBD	2.77E-05	0	9	LY16
34450	KNPGFNCYKPIYEYGFFRTAGMSY	IGHV_RBD	1	IGHJ_RBD	2.77E-05	0	10	LY16
14294	KNEKFNCYFPLGRYGFQRTWGRGF	IGHV_RBD	1	IGHJ_RBD	4.67E-05	1	7	LY16
9843	KNAKFNCYSPLERYGFYTTNGVNW	IGHV_RBD	1	IGHJ_RBD	4.67E-05	1	9	LY16
5031	KNTGFNCYQPIMAYGFWPTDGINW	IGHV_RBD	1	IGHJ_RBD	4.67E-05	1	10	LY16
979	KNTGFNCYNPLCSYGFQRTAGDSW	IGHV_RBD	2	IGHJ_RBD	9.34E-05	1	8	LY16
5796	KNRGFNCYGPIVPYGFQPTVGQGW	IGHV_RBD	1	IGHJ_RBD	4.67E-05	1	8	LY16
38895	KNQGFNCYKPLVGYGFFRTWGVDY	IGHV_RBD	1	IGHJ_RBD	2.77E-05	0	8	LY16
38550	KNTGFNCYRPLCSYGFQRTSGKSW	IGHV_RBD	1	IGHJ_RBD	2.77E-05	0	8	LY16
14552	KNQGFNCYSPLGRYGFWPTAGGSY	IGHV_RBD	1	IGHJ_RBD	4.67E-05	1	8	LY16
25249	KKEGFNCYLPLRGYGFQRTFGKNF	IGHV_RBD	1	IGHJ_RBD	2.77E-05	0	9	LY16
47772	KNAGFNCYSPLMRYGFHRTNGGGY	IGHV_RBD	1	IGHJ_RBD	2.77E-05	0	7	LY16
38822	HRKGFNCYWPLGNYGFQRTNGLGF	IGHV_RBD	1	IGHJ_RBD	2.77E-05	0	9	LY16
23994	NNTGFNCYHPLWRYGFFPTDGRSW	IGHV_RBD	1	IGHJ_RBD	2.77E-05	0	10	LY16
20713	PREGFNCYNPLAKYGFYTTDGRSW	IGHV_RBD	2	IGHJ_RBD	5.55E-05	0	11	LY16
30539	KNTQFNCYYPIVSYGFLTTGGEGW	IGHV_RBD	1	IGHJ_RBD	2.77E-05	0	10	LY16
15051	KNRGFNCYYPLAKYGFHRTEGGNY	IGHV_RBD	1	IGHJ_RBD	4.67E-05	1	9	LY16
13105	GNTGFNCYRPLGTYGFYTTGGIGW	IGHV_RBD	1	IGHJ_RBD	4.67E-05	1	10	LY16
30979	KNQKFNCYWPLVRYGFWTTAGESY	IGHV_RBD	1	IGHJ_RBD	2.77E-05	0	10	LY16
44901	LAPGFNCYNPLFSYGFQRTTGVDW	IGHV_RBD	1	IGHJ_RBD	2.77E-05	0	9	LY16
18761	KNQGFNCYYPISHYGFHRTMGVGW	IGHV_RBD	2	IGHJ_RBD	5.55E-05	0	9	LY16
45416	KNGQFNCYSPIQTYGFYRTAGLGW	IGHV_RBD	1	IGHJ_RBD	2.77E-05	0	10	LY16
26576	KNKGFNCYDPLVNYGFWRTVGVGF	IGHV_RBD	1	IGHJ_RBD	2.77E-05	0	8	LY16
33944	KNAGFNCYGPLAKYGFWPTSGLSW	IGHV_RBD	1	IGHJ_RBD	2.77E-05	0	9	LY16
50690	KNEGFNCYFPLGSYGFQPTMGLGY	IGHV_RBD	15	IGHJ_RBD	9.99E-05	1	3	LY16
32194	KNGGFNCYNPITPYGFWRTTGLGW	IGHV_RBD	1	IGHJ_RBD	2.77E-05	0	10	LY16
22721	KNKGFNCYVPINQYGFFPTTGVDY	IGHV_RBD	1	IGHJ_RBD	2.77E-05	0	8	LY16
5234	KNEGFNCYHPISAYGFWTTAGIGY	IGHV_RBD	1	IGHJ_RBD	4.67E-05	1	8	LY16
21437	KNKGFNCYFPLVRYGFQPTAGRSW	IGHV_RBD	1	IGHJ_RBD	2.77E-05	0	7	LY16
56953	KNEGFNCYIPLLSYGFQPTLGVGY	IGHV_RBD	1	IGHJ_RBD	6.29E-05	0	3	LY16
17807	KNRGFNCYHPIQAYGFWTTVGVGY	IGHV_RBD	3	IGHJ_RBD	8.32E-05	0	7	LY16
34957	HTTGFNCYSPLQKYGFQPTVGRSW	IGHV_RBD	1	IGHJ_RBD	2.77E-05	0	9	LY16
371	KNRGFNCYSPLYHYGFQPTTGRNF	IGHV_RBD	3	IGHJ_RBD	0.000140108	1	8	LY16
3022	KNEGFNCYSPIDRYGFWPTVGLGY	IGHV_RBD	1	IGHJ_RBD	4.67E-05	1	7	LY16
3665	KNEGFNCYRPIGRYGFWTTSGVNF	IGHV_RBD	1	IGHJ_RBD	4.67E-05	1	9	LY16
41983	KNRGFNCYMPLRRYGFYRTSGKGW	IGHV_RBD	1	IGHJ_RBD	2.77E-05	0	9	LY16
9194	KNAQFNCYEPLASYGFQRTLGRGW	IGHV_RBD	1	IGHJ_RBD	4.67E-05	1	8	LY16
39732	KNTKFNCYPPLCAYGFWPTVGRNY	IGHV_RBD	1	IGHJ_RBD	2.77E-05	0	9	LY16
5771	KNAGFNCYYPLGRYGFHPTHGMGF	IGHV_RBD	1	IGHJ_RBD	4.67E-05	1	8	LY16
42115	KNTGFNCYHPIYDYGFQPTSGRGW	IGHV_RBD	1	IGHJ_RBD	2.77E-05	0	8	LY16
24523	KNPGFNCYYPLKRYGFWTTSGRSF	IGHV_RBD	1	IGHJ_RBD	2.77E-05	0	10	LY16
2066	KNTQFNCYAPLGRYGFWPTLGIGY	IGHV_RBD	2	IGHJ_RBD	9.34E-05	1	8	LY16
39993	KNRGFNCYWPILEYGFQPTFGKGW	IGHV_RBD	1	IGHJ_RBD	2.77E-05	0	8	LY16
3568	KNKGFNCYDPIQAYGFHPTFGGDW	IGHV_RBD	1	IGHJ_RBD	4.67E-05	1	9	LY16
31675	KNRGFNCYGPLMRYGFWPTMGIGF	IGHV_RBD	1	IGHJ_RBD	2.77E-05	0	8	LY16
11419	KNAKFNCYYPLEAYGFHRTSGRGW	IGHV_RBD	1	IGHJ_RBD	4.67E-05	1	10	LY16
12609	KNEGFNCYNPISSYGFWRTNGKSY	IGHV_RBD	1	IGHJ_RBD	4.67E-05	1	7	LY16
2790	KNTGFNCYPPIARYGFYPTSGQNF	IGHV_RBD	2	IGHJ_RBD	9.34E-05	1	10	LY16
14834	KNKKFNCYLPLVQYGFWRTSGLDY	IGHV_RBD	1	IGHJ_RBD	4.67E-05	1	10	LY16
32545	THAGFNCYCPLVTYGFQPTIGRDW	IGHV_RBD	1	IGHJ_RBD	2.77E-05	0	10	LY16
8206	KNRGFNCYEPLHKYGFQPTSGIGW	IGHV_RBD	1	IGHJ_RBD	4.67E-05	1	7	LY16
15161	KNAGFNCYNPLGAYGFQTTWGLNW	IGHV_RBD	1	IGHJ_RBD	4.67E-05	1	9	LY16
5968	KKEQFNCYCPLVTYGFQTTQGIGW	IGHV_RBD	1	IGHJ_RBD	4.67E-05	1	9	LY16
15851	KNRGFNCYYPLYHYGFQPTAGIDF	IGHV_RBD	1	IGHJ_RBD	4.67E-05	1	8	LY16
27448	KNQGFNCYFPILAYGFWRTVGIDY	IGHV_RBD	1	IGHJ_RBD	2.77E-05	0	9	LY16
5600	KNEGFNCYDPLGRYGFWTTHGKSY	IGHV_RBD	1	IGHJ_RBD	4.67E-05	1	8	LY16
13419	KNRQFNCYNPLHHYGFQPTFGVNW	IGHV_RBD	1	IGHJ_RBD	4.67E-05	1	8	LY16
44330	KNRGFNCYFPLVQYGFQTTIGSGW	IGHV_RBD	1	IGHJ_RBD	2.77E-05	0	7	LY16
601	KNRKFNCYSPLATYGFWRTNGLNY	IGHV_RBD	3	IGHJ_RBD	0.000140108	1	9	LY16
2306	KNQGFNCYSPLGRYGFYPTLGQSF	IGHV_RBD	2	IGHJ_RBD	9.34E-05	1	9	LY16
33401	KNRGFNCYWPIVGYGFQPTWGKDY	IGHV_RBD	1	IGHJ_RBD	2.77E-05	0	8	LY16
8359	KNEGFNCYPPLWHYGFWPTVGESW	IGHV_RBD	1	IGHJ_RBD	4.67E-05	1	8	LY16
14538	KNGGFNCYVPLGHYGFYPTLGGDW	IGHV_RBD	1	IGHJ_RBD	4.67E-05	1	9	LY16
41016	KNKGFNCYLPISEYGFWPTVGRGY	IGHV_RBD	1	IGHJ_RBD	2.77E-05	0	8	LY16
45591	FNTGFNCYTPIVTYGFHRTNGRDW	IGHV_RBD	1	IGHJ_RBD	2.77E-05	0	11	LY16
53962	KNEGFNCYSPIMSYGFQPTNGVGY	IGHV_RBD	3	IGHJ_RBD	2.00E-05	1	3	LY16
20752	KNRGFNCYNPIVTYGFWRTSGNGY	IGHV_RBD	2	IGHJ_RBD	5.55E-05	0	9	LY16
19862	KNRGFNCYDPIKRYGFWRTMGLGY	IGHV_RBD	2	IGHJ_RBD	5.55E-05	0	9	LY16
39836	VGAGFNCYHPLVTYGFFPTVGDGY	IGHV_RBD	1	IGHJ_RBD	2.77E-05	0	9	LY16
10295	KNPGFNCYYPLHTYGFHPTGGQSF	IGHV_RBD	1	IGHJ_RBD	4.67E-05	1	9	LY16
20100	CNGGFNCYYPLTSYGFYPTVGNGY	IGHV_RBD	2	IGHJ_RBD	5.55E-05	0	7	LY16
18096	KNTGFNCYKPLLRYGFQRTNGRGF	IGHV_RBD	3	IGHJ_RBD	8.32E-05	0	7	LY16
11443	KNKGFNCYSPLPHYGFWPTNGLDW	IGHV_RBD	1	IGHJ_RBD	4.67E-05	1	8	LY16
20653	KNGQFNCYCPLSRYGFYRTSGRGW	IGHV_RBD	2	IGHJ_RBD	5.55E-05	0	10	LY16
11381	KNEGFNCYNPILAYGFQPTTGRSF	IGHV_RBD	1	IGHJ_RBD	4.67E-05	1	8	LY16
2030	KNRGFNCYAPLAEYGFWPTFGMGY	IGHV_RBD	2	IGHJ_RBD	9.34E-05	1	7	LY16
25119	KNGGFNCYGPLTHYGFWPTVGEDF	IGHV_RBD	1	IGHJ_RBD	2.77E-05	0	9	LY16
38965	KREKFNCYLPLVSYGFWRTSGINY	IGHV_RBD	1	IGHJ_RBD	2.77E-05	0	9	LY16
11334	GNEKFNCYCPLATYGFYRTSGRNW	IGHV_RBD	1	IGHJ_RBD	4.67E-05	1	11	LY16
32442	KNRGFNCYFPIMRYGFQTTMGRNY	IGHV_RBD	1	IGHJ_RBD	2.77E-05	0	8	LY16
11721	KNEGFNCYNPLFPYGFQRTNGRGY	IGHV_RBD	1	IGHJ_RBD	4.67E-05	1	5	LY16
3129	KNRGFNCYHPLATYGFQRTWGQSF	IGHV_RBD	1	IGHJ_RBD	4.67E-05	1	9	LY16
31410	KNTGFNCYIPLVGYGFWPTYGMGW	IGHV_RBD	1	IGHJ_RBD	2.77E-05	0	8	LY16
7782	KNRGFNCYYPIGRYGFYRTAGKGW	IGHV_RBD	1	IGHJ_RBD	4.67E-05	1	10	LY16
3319	KNKGFNCYYPIERYGFQRTNGKGW	IGHV_RBD	1	IGHJ_RBD	4.67E-05	1	8	LY16
28492	KNEGFNCYGPLMNYGFFTTDGMGW	IGHV_RBD	1	IGHJ_RBD	2.77E-05	0	8	LY16
5732	KNAGFNCYSPLQRYGFYRTIGIDY	IGHV_RBD	1	IGHJ_RBD	4.67E-05	1	8	LY16
35486	KNQGFNCYYPILPYGFWRTGGIDY	IGHV_RBD	1	IGHJ_RBD	2.77E-05	0	10	LY16
17160	KNRGFNCYPPIHPYGFWTTSGVGW	IGHV_RBD	1	IGHJ_RBD	4.67E-05	1	9	LY16
34149	KNTGFNCYDPIFNYGFFPTCGKSF	IGHV_RBD	1	IGHJ_RBD	2.77E-05	0	10	LY16
39067	KNRGFNCYSPLSRYGFWPTVGESW	IGHV_RBD	1	IGHJ_RBD	2.77E-05	0	9	LY16
38782	HNGGFNCYYPIVRYGFQPTGGEDW	IGHV_RBD	1	IGHJ_RBD	2.77E-05	0	10	LY16
3975	KNEGFNCYAPIVQYGFFTTGGQNF	IGHV_RBD	1	IGHJ_RBD	4.67E-05	1	10	LY16
2906	KNPGFNCYNPIMNYGFFPTGGDSW	IGHV_RBD	2	IGHJ_RBD	9.34E-05	1	10	LY16
25179	KRTGFNCYVPLGHYGFQRTTGLNW	IGHV_RBD	1	IGHJ_RBD	2.77E-05	0	10	LY16
23780	RREGFNCYGPLVSYGFWRTAGNGF	IGHV_RBD	1	IGHJ_RBD	2.77E-05	0	9	LY16
46946	KRRGFNCYAPLLRYGFWPTSGIGW	IGHV_RBD	1	IGHJ_RBD	2.77E-05	0	9	LY16
15885	KNAKFNCYSPLANYGFFRTVGVNF	IGHV_RBD	1	IGHJ_RBD	4.67E-05	1	10	LY16
8567	KNKGFNCYPPIFPYGFYRTGGKDY	IGHV_RBD	1	IGHJ_RBD	4.67E-05	1	10	LY16
14164	KNRGFNCYNPISRYGFWPTLGRGY	IGHV_RBD	1	IGHJ_RBD	4.67E-05	1	8	LY16
8098	KNRGFNCYLPLSTYGFFPTSGLGF	IGHV_RBD	1	IGHJ_RBD	4.67E-05	1	8	LY16
24819	KNKGFNCYGPIRAYGFFTTAGVNY	IGHV_RBD	1	IGHJ_RBD	2.77E-05	0	9	LY16
34909	KNQGFNCYLPLVAYGFQTTNGDSF	IGHV_RBD	1	IGHJ_RBD	2.77E-05	0	8	LY16
9344	KNAGFNCYAPLGRYGFWRTSGGGW	IGHV_RBD	1	IGHJ_RBD	4.67E-05	1	9	LY16
19517	KNGGFNCYSPLFRYGFHPTVGEGW	IGHV_RBD	2	IGHJ_RBD	5.55E-05	0	8	LY16
4972	KNRGFNCYMPIAAYGFFPTVGIGF	IGHV_RBD	1	IGHJ_RBD	4.67E-05	1	9	LY16
10645	KNQGFNCYSPIGRYGFWTTTGLNW	IGHV_RBD	1	IGHJ_RBD	4.67E-05	1	11	LY16
4741	KNRGFNCYDPIWPYGFWPTVGRSY	IGHV_RBD	1	IGHJ_RBD	4.67E-05	1	9	LY16
591	KNKQFNCYAPIAAYGFYRTNGKGY	IGHV_RBD	3	IGHJ_RBD	0.000140108	1	9	LY16
41608	KNQGFNCYRPLVTYGFFPTLGVDW	IGHV_RBD	1	IGHJ_RBD	2.77E-05	0	8	LY16
12816	KNEGFNCYNPLVGYGFQRTQGGGY	IGHV_RBD	1	IGHJ_RBD	4.67E-05	1	6	LY16
34096	KNEQFNCYFPLVTYGFHRTGGRNW	IGHV_RBD	1	IGHJ_RBD	2.77E-05	0	9	LY16
47160	PTEGFNCYDPLFTYGFQRTYGKGY	IGHV_RBD	1	IGHJ_RBD	2.77E-05	0	8	LY16
50859	KNQGFNCYFPLQSYGFQPTHGVGY	IGHV_RBD	14	IGHJ_RBD	9.32E-05	1	2	LY16
32434	FREGFNCYYPLIKYGFQTTVGVGY	IGHV_RBD	1	IGHJ_RBD	2.77E-05	0	7	LY16
13125	KNAQFNCYQPLSAYGFWPTVGDGW	IGHV_RBD	1	IGHJ_RBD	4.67E-05	1	9	LY16
15001	KNAGFNCYCPLMRYGFFPTAGRGY	IGHV_RBD	1	IGHJ_RBD	4.67E-05	1	7	LY16
21489	KHTGFNCYRPLWGYGFQPTQGEDY	IGHV_RBD	1	IGHJ_RBD	2.77E-05	0	8	LY16
19595	KNQGFNCYYPLVEYGFWPTSGGDW	IGHV_RBD	2	IGHJ_RBD	5.55E-05	0	9	LY16
33045	KNEGFNCYAPLLNYGFWRTVGRGW	IGHV_RBD	1	IGHJ_RBD	2.77E-05	0	8	LY16
17024	KNKGFNCYSPIWRYGFYPTMGDNF	IGHV_RBD	1	IGHJ_RBD	4.67E-05	1	10	LY16
44893	KNQGFNCYAPLLQYGFLPTAGQDF	IGHV_RBD	1	IGHJ_RBD	2.77E-05	0	9	LY16
41367	KNAQFNCYCPLVAYGFWTTTGENY	IGHV_RBD	1	IGHJ_RBD	2.77E-05	0	10	LY16
17882	KNKGFNCYGPLVSYGFWTTQGKDW	IGHV_RBD	3	IGHJ_RBD	8.32E-05	0	9	LY16
8642	GNEGFNCYGPLMSYGFWPTFGRDF	IGHV_RBD	1	IGHJ_RBD	4.67E-05	1	8	LY16
42929	KNRGFNCYYPLVGYGFWRTVGVGW	IGHV_RBD	1	IGHJ_RBD	2.77E-05	0	8	LY16
18453	KNRGFNCYEPLVQYGFQRTTGNGW	IGHV_RBD	2	IGHJ_RBD	5.55E-05	0	8	LY16
12462	KNEGFNCYGPIGKYGFYTTSGLDW	IGHV_RBD	1	IGHJ_RBD	4.67E-05	1	10	LY16
47409	KNEGFNCYYPIVRYGFWPTGGRDW	IGHV_RBD	1	IGHJ_RBD	2.77E-05	0	9	LY16
42358	KNEGFNCYNPLVAYGFWTTSGRGF	IGHV_RBD	1	IGHJ_RBD	2.77E-05	0	8	LY16
29409	KNAQFNCYHPLVRYGFWRTFGIGY	IGHV_RBD	1	IGHJ_RBD	2.77E-05	0	9	LY16
15667	KNRGFNCYFPIGRYGFYPTTGQGY	IGHV_RBD	1	IGHJ_RBD	4.67E-05	1	7	LY16
16202	KNEGFNCYNPLYRYGFWRTSGRSF	IGHV_RBD	1	IGHJ_RBD	4.67E-05	1	9	LY16
28226	KNEGFNCYSPIRSYGFWTTTGKGW	IGHV_RBD	1	IGHJ_RBD	2.77E-05	0	8	LY16
36635	VNQGFNCYKPLVQYGFWRTGGRSW	IGHV_RBD	1	IGHJ_RBD	2.77E-05	0	11	LY16
42645	KNPGFNCYMPLLRYGFWPTLGVGF	IGHV_RBD	1	IGHJ_RBD	2.77E-05	0	7	LY16
14945	KNRGFNCYDPLLEYGFWPTAGLNF	IGHV_RBD	1	IGHJ_RBD	4.67E-05	1	9	LY16
190	KNAQFNCYFPLDAYGFFPTAGVGW	IGHV_RBD	4	IGHJ_RBD	0.000186811	1	7	LY16
23851	TNEGFNCYNPIVSYGFFPTVGRSY	IGHV_RBD	1	IGHJ_RBD	2.77E-05	0	8	LY16
417	KNEGFNCYVPLGAYGFFRTSGVGW	IGHV_RBD	3	IGHJ_RBD	0.000140108	1	7	LY16
13018	KNAGFNCYVPIGNYGFYRTAGKDY	IGHV_RBD	1	IGHJ_RBD	4.67E-05	1	10	LY16
4579	KSRGFNCYSPLGRYGFWPTFGVGF	IGHV_RBD	1	IGHJ_RBD	4.67E-05	1	8	LY16
13573	KNRGFNCYNPIARYGFWRTSGLSY	IGHV_RBD	1	IGHJ_RBD	4.67E-05	1	10	LY16
21423	KNAGFNCYSPIVAYGFWPTPGVGW	IGHV_RBD	1	IGHJ_RBD	2.77E-05	0	8	LY16
57022	KNEGFNCYFPLLRYGFQPTHGVGY	IGHV_RBD	1	IGHJ_RBD	6.29E-05	0	3	LY16
166	KNAGFNCYHPIARYGFQRTAGRGY	IGHV_RBD	4	IGHJ_RBD	0.000186811	1	8	LY16
22987	KNEGFNCYGPLVRYGFFTTSGLGY	IGHV_RBD	1	IGHJ_RBD	2.77E-05	0	7	LY16
32754	KNQGFNCYSPLVKYGFHRTDGKDW	IGHV_RBD	1	IGHJ_RBD	2.77E-05	0	10	LY16
15717	KNPGFNCYVPIARYGFFPTVGVSY	IGHV_RBD	1	IGHJ_RBD	4.67E-05	1	8	LY16
11391	KNAGFNCYYPLMDYGFQPTWGKNW	IGHV_RBD	1	IGHJ_RBD	4.67E-05	1	8	LY16
40061	HNPGFNCYFPIVGYGFYPTLGDGW	IGHV_RBD	1	IGHJ_RBD	2.77E-05	0	9	LY16
35379	KNTGFNCYWPIVAYGFFPTTGIDW	IGHV_RBD	1	IGHJ_RBD	2.77E-05	0	10	LY16
24140	TNGGFNCYYPLRRYGFWPTNGVDW	IGHV_RBD	1	IGHJ_RBD	2.77E-05	0	8	LY16
12674	KNRGFNCYEPLASYGFQRTSGISF	IGHV_RBD	1	IGHJ_RBD	4.67E-05	1	8	LY16
4410	KNTGFNCYFPLGNYGFQRTAGRDW	IGHV_RBD	1	IGHJ_RBD	4.67E-05	1	8	LY16
1287	KNKGFNCYSPIASYGFHTTSGSGY	IGHV_RBD	2	IGHJ_RBD	9.34E-05	1	8	LY16
45378	KNAGFNCYYPLSNYGFWRTTGVDW	IGHV_RBD	1	IGHJ_RBD	2.77E-05	0	9	LY16
2610	KNTGFNCYRPLMSYGFWPTAGVDW	IGHV_RBD	2	IGHJ_RBD	9.34E-05	1	7	LY16
33910	AAEGFNCYSPLLPYGFFPTVGNNF	IGHV_RBD	1	IGHJ_RBD	2.77E-05	0	10	LY16
7934	KNTQFNCYNPLFRYGFFRTSGMGY	IGHV_RBD	1	IGHJ_RBD	4.67E-05	1	9	LY16
47204	KNRGFNCYLPIVSYGFQRTMGLGF	IGHV_RBD	1	IGHJ_RBD	2.77E-05	0	8	LY16
36783	KNEGFNCYLPIIHYGFLPTSGIDF	IGHV_RBD	1	IGHJ_RBD	2.77E-05	0	9	LY16
25011	KNQGFNCYQPLVNYGFWPTIGMSW	IGHV_RBD	1	IGHJ_RBD	2.77E-05	0	9	LY16
43656	KNTQFNCYYPLVRYGFQPTFGQDW	IGHV_RBD	1	IGHJ_RBD	2.77E-05	0	9	LY16
38878	KNQGFNCYKPLWAYGFQTTSGGGW	IGHV_RBD	1	IGHJ_RBD	2.77E-05	0	8	LY16
8387	KNQGFNCYFPLARYGFFRTVGKNF	IGHV_RBD	1	IGHJ_RBD	4.67E-05	1	9	LY16
7500	KNTGFNCYHPIATYGFWRTTGEDF	IGHV_RBD	1	IGHJ_RBD	4.67E-05	1	11	LY16
45221	LTQGFNCYIPLRRYGFQRTMGKGY	IGHV_RBD	1	IGHJ_RBD	2.77E-05	0	9	LY16
20837	KNPGFNCYSPIVRYGFQRTLGVDW	IGHV_RBD	2	IGHJ_RBD	5.55E-05	0	9	LY16
41771	KNTGFNCYVPIRTYGFWRTAGKGW	IGHV_RBD	1	IGHJ_RBD	2.77E-05	0	10	LY16
15007	KNQKFNCYCPLARYGFYTTTGINW	IGHV_RBD	1	IGHJ_RBD	4.67E-05	1	11	LY16
24834	KNRGFNCYVPLMKYGFQRTFGRGW	IGHV_RBD	1	IGHJ_RBD	2.77E-05	0	8	LY16
47077	KNGGFNCYVPILSYGFQPTWGRNW	IGHV_RBD	1	IGHJ_RBD	2.77E-05	0	8	LY16
45904	KNQQFNCYFPLIGYGFQRTFGNGW	IGHV_RBD	1	IGHJ_RBD	2.77E-05	0	8	LY16
5701	KNKGFNCYRPISSYGFYRTAGLGY	IGHV_RBD	1	IGHJ_RBD	4.67E-05	1	8	LY16
11751	KNAQFNCYMPIFHYGFYPTAGLDY	IGHV_RBD	1	IGHJ_RBD	4.67E-05	1	10	LY16
32618	KRRGFNCYDPLGSYGFQRTSGRGW	IGHV_RBD	1	IGHJ_RBD	2.77E-05	0	8	LY16
41833	KNKGFNCYFPIRAYGFWRTVGISF	IGHV_RBD	1	IGHJ_RBD	2.77E-05	0	10	LY16
17335	KNTGFNCYVPLGNYGFWPTDGEGW	IGHV_RBD	1	IGHJ_RBD	4.67E-05	1	8	LY16
31698	RNEGFNCYVPLFHYGFQRTAGIGF	IGHV_RBD	1	IGHJ_RBD	2.77E-05	0	8	LY16
39816	KNRGFNCYPPLLHYGFYRTVGESW	IGHV_RBD	1	IGHJ_RBD	2.77E-05	0	10	LY16
11429	KNEKFNCYAPLSAYGFYRTAGLGF	IGHV_RBD	1	IGHJ_RBD	4.67E-05	1	9	LY16
46399	VNEGFNCYYPIRRYGFWTTRGINW	IGHV_RBD	1	IGHJ_RBD	2.77E-05	0	11	LY16
1893	KNAKFNCYFPLEKYGFFTTSGLGW	IGHV_RBD	2	IGHJ_RBD	9.34E-05	1	9	LY16
15941	KNKGFNCYQPLAHYGFWPTMGVGW	IGHV_RBD	1	IGHJ_RBD	4.67E-05	1	7	LY16
21725	LNGGFNCYSPLVPYGFQPTFGEGW	IGHV_RBD	1	IGHJ_RBD	2.77E-05	0	8	LY16
15938	KNTGFNCYYPIGTYGFFRTAGLGW	IGHV_RBD	1	IGHJ_RBD	4.67E-05	1	10	LY16
17464	KNRQFNCYFPLVTYGFHTTGGRGY	IGHV_RBD	4	IGHJ_RBD	0.000110926	0	8	LY16
32507	TNGGFNCYVPLVAYGFQPTSGVGF	IGHV_RBD	1	IGHJ_RBD	2.77E-05	0	7	LY16
32665	KNKGFNCYFPLVAYGFQRTYGSDY	IGHV_RBD	1	IGHJ_RBD	2.77E-05	0	7	LY16
23407	KNRGFNCYGPIQAYGFYRTSGRGW	IGHV_RBD	1	IGHJ_RBD	2.77E-05	0	9	LY16
26116	VNTGFNCYRPIGGYGFYPTLGRGW	IGHV_RBD	1	IGHJ_RBD	2.77E-05	0	10	LY16
22920	KNKGFNCYIPLVGYGFWPTWGVDW	IGHV_RBD	1	IGHJ_RBD	2.77E-05	0	8	LY16
15303	KNKGFNCYGPLGTYGFHTTSGIGW	IGHV_RBD	1	IGHJ_RBD	4.67E-05	1	9	LY16
13021	KNRGFNCYDPLARYGFQTTLGDGF	IGHV_RBD	1	IGHJ_RBD	4.67E-05	1	8	LY16
21821	KNEGFNCYCPILTYGFWPTSGIGW	IGHV_RBD	1	IGHJ_RBD	2.77E-05	0	8	LY16
3290	KNTQFNCYKPLGAYGFFTTSGIDF	IGHV_RBD	1	IGHJ_RBD	4.67E-05	1	11	LY16
11986	KNEGFNCYRPICSYGFWPTSGEGW	IGHV_RBD	1	IGHJ_RBD	4.67E-05	1	7	LY16
33999	KNGGFNCYGPLVQYGFWPTAGVGW	IGHV_RBD	1	IGHJ_RBD	2.77E-05	0	7	LY16
8150	KNKGFNCYDPIQRYGFWPTSGLGF	IGHV_RBD	1	IGHJ_RBD	4.67E-05	1	8	LY16
47350	PAEGFNCYHPIYNYGFWRTNGLGF	IGHV_RBD	1	IGHJ_RBD	2.77E-05	0	10	LY16
31875	KNEGFNCYWPLVRYGFFRTSGINW	IGHV_RBD	1	IGHJ_RBD	2.77E-05	0	9	LY16
39656	WNEGFNCYLPLQRYGFWRTMGLDY	IGHV_RBD	1	IGHJ_RBD	2.77E-05	0	8	LY16
38887	VNGGFNCYWPLVSYGFWRTGGKGY	IGHV_RBD	1	IGHJ_RBD	2.77E-05	0	8	LY16
39830	KNEKFNCYDPIRKYGFWPTSGLNF	IGHV_RBD	1	IGHJ_RBD	2.77E-05	0	10	LY16
5743	KNAGFNCYSPLGRYGFYTTVGVGY	IGHV_RBD	1	IGHJ_RBD	4.67E-05	1	7	LY16
47496	VNAGFNCYGPILAYGFQRTTGRGW	IGHV_RBD	1	IGHJ_RBD	2.77E-05	0	10	LY16
5334	KNQGFNCYDPLVNYGFQPTSGINF	IGHV_RBD	1	IGHJ_RBD	4.67E-05	1	8	LY16
47549	KNEGFNCYGPLSHYGFQRTMGVGY	IGHV_RBD	1	IGHJ_RBD	2.77E-05	0	5	LY16
46096	KNRGFNCYSPLSRYGFWPTAGRGF	IGHV_RBD	1	IGHJ_RBD	2.77E-05	0	8	LY16
24333	KNKGFNCYFPLVGYGFFTTSGQGW	IGHV_RBD	1	IGHJ_RBD	2.77E-05	0	8	LY16
35613	KNEGFNCYGPLARYGFFRTPGQGW	IGHV_RBD	1	IGHJ_RBD	2.77E-05	0	8	LY16
39742	VDRGFNCYGPIRGYGFQPTFGRDW	IGHV_RBD	1	IGHJ_RBD	2.77E-05	0	11	LY16
10013	KNEGFNCYYPLAGYGFHRTSGVGW	IGHV_RBD	1	IGHJ_RBD	4.67E-05	1	7	LY16
10387	KNTGFNCYGPIVKYGFFTTGGSDW	IGHV_RBD	1	IGHJ_RBD	4.67E-05	1	11	LY16
14397	KNRGFNCYHPIAHYGFYPTSGSGF	IGHV_RBD	1	IGHJ_RBD	4.67E-05	1	9	LY16
38258	HIPGFNCYVPIRGYGFQRTFGRGY	IGHV_RBD	1	IGHJ_RBD	2.77E-05	0	10	LY16
9769	KNQGFNCYCPLQTYGFHTTSGVDW	IGHV_RBD	1	IGHJ_RBD	4.67E-05	1	8	LY16
28968	LGAGFNCYLPLFPYGFQPTFGGDY	IGHV_RBD	1	IGHJ_RBD	2.77E-05	0	9	LY16
27767	KNKGFNCYLPLVEYGFQPTAGQNY	IGHV_RBD	1	IGHJ_RBD	2.77E-05	0	7	LY16
1850	KNRGFNCYEPLGRYGFWTTTGRGY	IGHV_RBD	2	IGHJ_RBD	9.34E-05	1	8	LY16
46768	KNEGFNCYLPLVPYGFQTTIGRNY	IGHV_RBD	1	IGHJ_RBD	2.77E-05	0	7	LY16
47252	KNEGFNCYFPIMNYGFWRTAGVNY	IGHV_RBD	1	IGHJ_RBD	2.77E-05	0	7	LY16
8758	KNGGFNCYFPLSRYGFQTTMGKNY	IGHV_RBD	1	IGHJ_RBD	4.67E-05	1	7	LY16
29965	KNGGFNCYFPLLSYGFWPTVGDGW	IGHV_RBD	1	IGHJ_RBD	2.77E-05	0	6	LY16
56958	KNAGFNCYFPLQSYGFQPTFGVNY	IGHV_RBD	1	IGHJ_RBD	6.29E-05	0	3	LY16
36327	KNGGFNCYAPLVNYGFYTTVGEGF	IGHV_RBD	1	IGHJ_RBD	2.77E-05	0	9	LY16
47433	LRRKFNCYFPIRSYGFWPTVGKGW	IGHV_RBD	1	IGHJ_RBD	2.77E-05	0	10	LY16
17064	KNQGFNCYPPLMAYGFQTTSGKSW	IGHV_RBD	1	IGHJ_RBD	4.67E-05	1	9	LY16
7238	KNPQFNCYSPIAAYGFWPTQGRNF	IGHV_RBD	1	IGHJ_RBD	4.67E-05	1	11	LY16
12839	GNRGFNCYRPLEHYGFWTTAGVDF	IGHV_RBD	1	IGHJ_RBD	4.67E-05	1	10	LY16
11187	KNEGFNCYRPIFHYGFQPTLGKDF	IGHV_RBD	1	IGHJ_RBD	4.67E-05	1	8	LY16
23223	PRPGFNCYVPLSRYGFWPTGGEGY	IGHV_RBD	1	IGHJ_RBD	2.77E-05	0	9	LY16
29769	KNEGFNCYHPIRAYGFYRTGGKGW	IGHV_RBD	1	IGHJ_RBD	2.77E-05	0	9	LY16
9636	KNTGFNCYWPIAQYGFWRTNGHDY	IGHV_RBD	1	IGHJ_RBD	4.67E-05	1	9	LY16
23385	KNRGFNCYYPLVHYGFHRTSGGSY	IGHV_RBD	1	IGHJ_RBD	2.77E-05	0	9	LY16
23861	KNEGFNCYVPIIRYGFWPTAGRSY	IGHV_RBD	1	IGHJ_RBD	2.77E-05	0	8	LY16
17259	KNRGFNCYTPLAAYGFYRTGGLNY	IGHV_RBD	1	IGHJ_RBD	4.67E-05	1	9	LY16
14950	KNQGFNCYAPLGRYGFFRTDGDGW	IGHV_RBD	1	IGHJ_RBD	4.67E-05	1	9	LY16
34270	KNTGFNCYDPLVGYGFWRTAGLDY	IGHV_RBD	1	IGHJ_RBD	2.77E-05	0	9	LY16
8029	KNEGFNCYPPIGAYGFQPTFGRNW	IGHV_RBD	1	IGHJ_RBD	4.67E-05	1	8	LY16
5311	KNKGFNCYDPLIGYGFHTTAGESF	IGHV_RBD	1	IGHJ_RBD	4.67E-05	1	10	LY16
35527	KNGGFNCYHPLYSYGFWPTSGVGY	IGHV_RBD	1	IGHJ_RBD	2.77E-05	0	5	LY16
3713	KNRKFNCYNPLRAYGFQRTTGVGW	IGHV_RBD	1	IGHJ_RBD	4.67E-05	1	8	LY16
27505	TKRGFNCYYPLLTYGFQRTVGVNW	IGHV_RBD	1	IGHJ_RBD	2.77E-05	0	10	LY16
41554	KNRGFNCYKPIFPYGFLRTAGLGY	IGHV_RBD	1	IGHJ_RBD	2.77E-05	0	9	LY16
6477	KNAGFNCYDPLWSYGFHTTNGEGF	IGHV_RBD	1	IGHJ_RBD	4.67E-05	1	7	LY16
2820	KNTGFNCYSPLYRYGFWPTVGDNF	IGHV_RBD	2	IGHJ_RBD	9.34E-05	1	9	LY16
24282	KNPKFNCYMPLLNYGFYPTNGLDW	IGHV_RBD	1	IGHJ_RBD	2.77E-05	0	9	LY16
22913	KNTGFNCYRPLHAYGFQRTWGVNW	IGHV_RBD	1	IGHJ_RBD	2.77E-05	0	8	LY16
29983	KNEGFNCYWPIRHYGFHRTQGLGW	IGHV_RBD	1	IGHJ_RBD	2.77E-05	0	9	LY16
30174	KNTGFNCYSPILQYGFWPTVGQDY	IGHV_RBD	1	IGHJ_RBD	2.77E-05	0	8	LY16
21769	KNEGFNCYRPLMAYGFWRTMGKGW	IGHV_RBD	1	IGHJ_RBD	2.77E-05	0	8	LY16
42589	GGAGFNCYTPICRYGFWPTVGQGF	IGHV_RBD	1	IGHJ_RBD	2.77E-05	0	11	LY16
13976	KNEGFNCYTPIRHYGFQTTSGRNY	IGHV_RBD	1	IGHJ_RBD	4.67E-05	1	8	LY16
39210	RAEQFNCYVPLVNYGFWRTVGLGY	IGHV_RBD	1	IGHJ_RBD	2.77E-05	0	10	LY16
10363	KNEGFNCYRPLSKYGFQRTHGIGY	IGHV_RBD	1	IGHJ_RBD	4.67E-05	1	6	LY16
4170	KNEGFNCYHPIVPYGFQRTVGNGF	IGHV_RBD	1	IGHJ_RBD	4.67E-05	1	8	LY16
17394	KNEKFNCYYPIVKYGFQRTVGDDW	IGHV_RBD	7	IGHJ_RBD	0.000194121	0	10	LY16
5749	KNPGFNCYRPIGSYGFLPTVGVGY	IGHV_RBD	1	IGHJ_RBD	4.67E-05	1	6	LY16
15520	KNQGFNCYRPLAAYGFQRTVGMGW	IGHV_RBD	1	IGHJ_RBD	4.67E-05	1	8	LY16
37133	PNEQFNCYYPLLRYGFWPTWGIDY	IGHV_RBD	1	IGHJ_RBD	2.77E-05	0	9	LY16
16352	KNRGFNCYSPINPYGFWPTQGEDF	IGHV_RBD	1	IGHJ_RBD	4.67E-05	1	10	LY16
6922	KNRGFNCYDPIANYGFYRTTGKGF	IGHV_RBD	1	IGHJ_RBD	4.67E-05	1	10	LY16
14769	KNQGFNCYLPLGPYGFQTTWGQSW	IGHV_RBD	1	IGHJ_RBD	4.67E-05	1	9	LY16
25950	TMQGFNCYSPLFKYGFWRTGGVGW	IGHV_RBD	1	IGHJ_RBD	2.77E-05	0	10	LY16
17874	KNAGFNCYFPLINYGFWRTSGRDW	IGHV_RBD	3	IGHJ_RBD	8.32E-05	0	9	LY16
19988	KNGGFNCYFPLVRYGFQTTVGVDW	IGHV_RBD	2	IGHJ_RBD	5.55E-05	0	7	LY16
25988	KNRQFNCYFPLSSYGFWRTSGLDW	IGHV_RBD	1	IGHJ_RBD	2.77E-05	0	9	LY16
30746	KNKGFNCYQPLVAYGFWPTAGGDW	IGHV_RBD	1	IGHJ_RBD	2.77E-05	0	9	LY16
43098	LNTGFNCYAPLISYGFHPTTGRDW	IGHV_RBD	1	IGHJ_RBD	2.77E-05	0	9	LY16
2878	KNKGFNCYSPIFAYGFWPTAGKDF	IGHV_RBD	2	IGHJ_RBD	9.34E-05	1	10	LY16
47051	KNQGFNCYYPILSYGFYTTGGKGW	IGHV_RBD	1	IGHJ_RBD	2.77E-05	0	9	LY16
4532	KNTGFNCYHPIRPYGFWPTSGENY	IGHV_RBD	1	IGHJ_RBD	4.67E-05	1	9	LY16
2229	KNRGFNCYWPLGRYGFQRTTGLSY	IGHV_RBD	2	IGHJ_RBD	9.34E-05	1	8	LY16
9172	KNEQFNCYRPIAGYGFWPTAGIGF	IGHV_RBD	1	IGHJ_RBD	4.67E-05	1	9	LY16
28832	KNEGFNCYNPIKRYGFWPTTGRGW	IGHV_RBD	1	IGHJ_RBD	2.77E-05	0	8	LY16
11541	KNAGFNCYAPIFRYGFYPTSGLSF	IGHV_RBD	1	IGHJ_RBD	4.67E-05	1	10	LY16
35881	MNEGFNCYRPIISYGFQRTNGRGW	IGHV_RBD	1	IGHJ_RBD	2.77E-05	0	7	LY16
16284	KNRGFNCYHPLARYGFQTTFGLGW	IGHV_RBD	1	IGHJ_RBD	4.67E-05	1	8	LY16
37425	LLRGFNCYDPLVRYGFQRTTGGNW	IGHV_RBD	1	IGHJ_RBD	2.77E-05	0	11	LY16
5716	KNGKFNCYHPLETYGFWPTVGLGY	IGHV_RBD	1	IGHJ_RBD	4.67E-05	1	8	LY16
1131	KNPGFNCYHPIAAYGFWRTAGDGY	IGHV_RBD	2	IGHJ_RBD	9.34E-05	1	9	LY16
22607	KNKGFNCYGPLLSYGFQRTTGKNY	IGHV_RBD	1	IGHJ_RBD	2.77E-05	0	7	LY16
9410	KNQGFNCYWPLHHYGFWPTDGEGW	IGHV_RBD	1	IGHJ_RBD	4.67E-05	1	8	LY16
42852	KNAQFNCYHPLVHYGFQTTAGDSY	IGHV_RBD	1	IGHJ_RBD	2.77E-05	0	9	LY16
14230	KNTKFNCYRPLATYGFYRTVGNGY	IGHV_RBD	1	IGHJ_RBD	4.67E-05	1	9	LY16
20271	PNRGFNCYNPIVAYGFFPTFGVGF	IGHV_RBD	2	IGHJ_RBD	5.55E-05	0	9	LY16
935	KNEGFNCYFPIGSYGFQRTWGRSY	IGHV_RBD	2	IGHJ_RBD	9.34E-05	1	6	LY16
41443	KNEGFNCYMPLNPYGFYTTAGENW	IGHV_RBD	1	IGHJ_RBD	2.77E-05	0	9	LY16
3789	KNEGFNCYRPIWGYGFQPTFGEDW	IGHV_RBD	1	IGHJ_RBD	4.67E-05	1	8	LY16
40857	HNRGFNCYDPIRNYGFWPTNGRGY	IGHV_RBD	1	IGHJ_RBD	2.77E-05	0	8	LY16
39523	VSQGFNCYRPLVSYGFWRTVGVGW	IGHV_RBD	1	IGHJ_RBD	2.77E-05	0	9	LY16
45786	KNEGFNCYCPLERYGFYTTDGRGW	IGHV_RBD	1	IGHJ_RBD	2.77E-05	0	8	LY16
56757	KNEGFNCYFPLRSYGFHPTGGVGY	IGHV_RBD	20	IGHJ_RBD	0.001257703	0	3	LY16
41354	KNEGFNCYEPIRRYGFQRTSGRNY	IGHV_RBD	1	IGHJ_RBD	2.77E-05	0	8	LY16
22996	KNAGFNCYLPIMSYGFYPTPGLGF	IGHV_RBD	1	IGHJ_RBD	2.77E-05	0	8	LY16
55523	KNQGFNCYDPLGNYGFWRTVGVGW	IGHV_RBD	1	IGHJ_RBD	6.66E-06	1	8	LY16
21550	KNAGFNCYHPILPYGFQRTSGVSW	IGHV_RBD	1	IGHJ_RBD	2.77E-05	0	9	LY16
31048	KNEGFNCYVPIISYGFHRTTGRNY	IGHV_RBD	1	IGHJ_RBD	2.77E-05	0	8	LY16
41885	KNQQFNCYTPLVHYGFQRTSGLGW	IGHV_RBD	1	IGHJ_RBD	2.77E-05	0	9	LY16
40741	CNAGFNCYVPISAYGFYRTAGIGW	IGHV_RBD	1	IGHJ_RBD	2.77E-05	0	11	LY16
29378	KKRKFNCYFPLRPYGFWRTVGQDW	IGHV_RBD	1	IGHJ_RBD	2.77E-05	0	11	LY16
6490	KNKGFNCYNPIGRYGFYTTVGKDY	IGHV_RBD	1	IGHJ_RBD	4.67E-05	1	10	LY16
42721	KNGGFNCYCPLKPYGFHRTWGMNY	IGHV_RBD	1	IGHJ_RBD	2.77E-05	0	9	LY16
5266	KNPGFNCYSPLATYGFQRTSGVDY	IGHV_RBD	1	IGHJ_RBD	4.67E-05	1	7	LY16
25486	HTKGFNCYDPLVSYGFHRTNGGGY	IGHV_RBD	1	IGHJ_RBD	2.77E-05	0	8	LY16
337	KNAGFNCYAPLMPYGFWRTGGKNF	IGHV_RBD	3	IGHJ_RBD	0.000140108	1	10	LY16
7329	KNAGFNCYNPLARYGFQRTVGGNW	IGHV_RBD	1	IGHJ_RBD	4.67E-05	1	9	LY16
47612	KAQKFNCYVPLASYGFWPTVGVDW	IGHV_RBD	1	IGHJ_RBD	2.77E-05	0	9	LY16
23785	SNRGFNCYWPLADYGFWPTAGRGW	IGHV_RBD	1	IGHJ_RBD	2.77E-05	0	9	LY16
16983	KNEQFNCYSPLAPYGFFTTVGKSF	IGHV_RBD	1	IGHJ_RBD	4.67E-05	1	10	LY16
12294	PNTGFNCYLPLGKYGFQPTAGNGW	IGHV_RBD	1	IGHJ_RBD	4.67E-05	1	8	LY16
7223	KNKGFNCYDPIMRYGFYTTGGIGY	IGHV_RBD	1	IGHJ_RBD	4.67E-05	1	9	LY16
29197	KNQGFNCYVPLSSYGFWPTGGVGW	IGHV_RBD	1	IGHJ_RBD	2.77E-05	0	6	LY16
3436	KNQGFNCYSPIHQYGFHTTSGVGF	IGHV_RBD	1	IGHJ_RBD	4.67E-05	1	9	LY16
12992	KAAGFNCYDPLFSYGFQRTEGLGW	IGHV_RBD	1	IGHJ_RBD	4.67E-05	1	8	LY16
10891	KNEKFNCYRPLFRYGFQRTAGRGY	IGHV_RBD	1	IGHJ_RBD	4.67E-05	1	7	LY16
10839	KNPGFNCYHPLSPYGFFRTNGHSY	IGHV_RBD	1	IGHJ_RBD	4.67E-05	1	8	LY16
6171	KNKGFNCYNPLMGYGFWTTYGQGW	IGHV_RBD	1	IGHJ_RBD	4.67E-05	1	9	LY16
40692	KNEGFNCYVPILSYGFFPTGGQGW	IGHV_RBD	1	IGHJ_RBD	2.77E-05	0	7	LY16
33866	KNRGFNCYHPLVGYGFHRTWGVGY	IGHV_RBD	1	IGHJ_RBD	2.77E-05	0	7	LY16
107	KNAGFNCYRPIASYGFQPTHGRGW	IGHV_RBD	4	IGHJ_RBD	0.000186811	1	7	LY16
30181	PNPGFNCYVPIRSYGFWPTIGVGY	IGHV_RBD	1	IGHJ_RBD	2.77E-05	0	7	LY16
36824	KNAGFNCYAPLRSYGFWRTVGNGW	IGHV_RBD	1	IGHJ_RBD	2.77E-05	0	8	LY16
12015	KNEGFNCYAPIFNYGFQPTAGRGF	IGHV_RBD	1	IGHJ_RBD	4.67E-05	1	7	LY16
49173	KNEGFNCYKPLMSYGFQPTLGVGY	IGHV_RBD	32	IGHJ_RBD	0.000213056	1	3	LY16
28840	KNEGFNCYQPIYRYGFQRTAGVGW	IGHV_RBD	1	IGHJ_RBD	2.77E-05	0	7	LY16
13255	KNTGFNCYTPLSTYGFFTTTGRNY	IGHV_RBD	1	IGHJ_RBD	4.67E-05	1	9	LY16
8353	KNTGFNCYSPIGTYGFFRTGGIDY	IGHV_RBD	1	IGHJ_RBD	4.67E-05	1	10	LY16
9665	KNTGFNCYVPLARYGFYRTIGIDF	IGHV_RBD	1	IGHJ_RBD	4.67E-05	1	10	LY16
15741	KNTGFNCYNPLFEYGFHRTAGQDY	IGHV_RBD	1	IGHJ_RBD	4.67E-05	1	9	LY16
45583	TRAGFNCYCPLSAYGFHPTVGLDW	IGHV_RBD	1	IGHJ_RBD	2.77E-05	0	11	LY16
45571	RNEGFNCYWPIVQYGFWPTGGQGW	IGHV_RBD	1	IGHJ_RBD	2.77E-05	0	9	LY16
4366	KNEKFNCYYPLGSYGFQPTIGVSW	IGHV_RBD	1	IGHJ_RBD	4.67E-05	1	6	LY16
10180	KNQGFNCYSPIAGYGFQPTHGLSW	IGHV_RBD	1	IGHJ_RBD	4.67E-05	1	9	LY16
1280	KNKGFNCYPPIVPYGFFRTGGSSY	IGHV_RBD	2	IGHJ_RBD	9.34E-05	1	10	LY16
7744	KNPGFNCYKPLARYGFYPTGGKGW	IGHV_RBD	1	IGHJ_RBD	4.67E-05	1	8	LY16
5549	VLQGFNCYRPITEYGFWPTTGRDY	IGHV_RBD	1	IGHJ_RBD	4.67E-05	1	11	LY16
26200	KNKGFNCYSPIRAYGFQTTVGKSW	IGHV_RBD	1	IGHJ_RBD	2.77E-05	0	10	LY16
30859	INRKFNCYSPLGQYGFQPTFGVSY	IGHV_RBD	1	IGHJ_RBD	2.77E-05	0	8	LY16
40511	KNRGFNCYVPLVRYGFYRTVGHGY	IGHV_RBD	1	IGHJ_RBD	2.77E-05	0	8	LY16
48308	KNAKFNCYFPLLKYGFFPTSGKSW	IGHV_RBD	1	IGHJ_RBD	2.77E-05	0	9	LY16
3960	KNEGFNCYHPLLQYGFYRTSGLNF	IGHV_RBD	1	IGHJ_RBD	4.67E-05	1	9	LY16
24063	LLEGFNCYWPIVSYGFYTTDGMGF	IGHV_RBD	1	IGHJ_RBD	2.77E-05	0	10	LY16
3475	KNAKFNCYEPLGHYGFYPTVGKSW	IGHV_RBD	1	IGHJ_RBD	4.67E-05	1	10	LY16
36946	HNGGFNCYFPLVQYGFWTTSGESY	IGHV_RBD	1	IGHJ_RBD	2.77E-05	0	9	LY16
2582	KNTGFNCYDPLLAYGFQTTFGEGF	IGHV_RBD	2	IGHJ_RBD	9.34E-05	1	8	LY16
31267	KNTGFNCYCPILPYGFFPTVGQGY	IGHV_RBD	1	IGHJ_RBD	2.77E-05	0	8	LY16
9895	KNRKFNCYYPLENYGFFPTSGIGF	IGHV_RBD	1	IGHJ_RBD	4.67E-05	1	9	LY16
456	KNQGFNCYYPLFPYGFQRTWGLGW	IGHV_RBD	3	IGHJ_RBD	0.000140108	1	8	LY16
33129	VRAGFNCYVPIRSYGFHPTTGGDY	IGHV_RBD	1	IGHJ_RBD	2.77E-05	0	10	LY16
48270	KNQGFNCYFPIQSYGFQRTFGMNW	IGHV_RBD	1	IGHJ_RBD	2.77E-05	0	7	LY16
9395	KNRGFNCYFPLVTYGFHPTTGRSF	IGHV_RBD	1	IGHJ_RBD	4.67E-05	1	8	LY16
57059	KNEGFNCYFPLVSYGFQPTVGDGY	IGHV_RBD	1	IGHJ_RBD	6.29E-05	0	3	LY16
55237	KNEGFNCYFPLMSYGFFRTNGVGY	IGHV_RBD	1	IGHJ_RBD	6.66E-06	1	3	LY16
17907	PAPGFNCYAPLYHYGFQTTNGRDY	IGHV_RBD	3	IGHJ_RBD	8.32E-05	0	9	LY16
5525	KNKGFNCYSPLLGYGFQPTWGRGF	IGHV_RBD	1	IGHJ_RBD	4.67E-05	1	7	LY16
390	KNRQFNCYYPLAEYGFHRTGGINY	IGHV_RBD	3	IGHJ_RBD	0.000140108	1	10	LY16
17893	KNRKFNCYHPLVTYGFQRTSGKGW	IGHV_RBD	3	IGHJ_RBD	8.32E-05	0	9	LY16
8627	KNTGFNCYSPLHPYGFLRTVGIGY	IGHV_RBD	1	IGHJ_RBD	4.67E-05	1	8	LY16
56704	KNEGFNCYFPLIRYGFQPTFGVGY	IGHV_RBD	36	IGHJ_RBD	0.002263866	0	3	LY16
18280	RNEGFNCYHPLKNYGFFRTNGMDW	IGHV_RBD	2	IGHJ_RBD	5.55E-05	0	9	LY16
31011	KNGGFNCYYPLLSYGFWPTLGGGY	IGHV_RBD	1	IGHJ_RBD	2.77E-05	0	6	LY16
21670	KNGGFNCYNPLVGYGFHRTVGMGW	IGHV_RBD	1	IGHJ_RBD	2.77E-05	0	9	LY16
21157	KNPGFNCYGPIRSYGFWPTFGVGF	IGHV_RBD	2	IGHJ_RBD	5.55E-05	0	7	LY16
9100	KNEGFNCYNPLCNYGFWTTSGLNW	IGHV_RBD	1	IGHJ_RBD	4.67E-05	1	9	LY16
56108	KNEGFNCYFPLMSYGFFTTNGVGY	IGHV_RBD	1	IGHJ_RBD	6.66E-06	1	3	LY16
33832	KNKGFNCYWPLVRYGFWTTSGMNW	IGHV_RBD	1	IGHJ_RBD	2.77E-05	0	10	LY16
28888	LNRGFNCYLPLVRYGFQRTQGVGW	IGHV_RBD	1	IGHJ_RBD	2.77E-05	0	8	LY16
12961	KNKGFNCYVPLATYGFWPTVGLNW	IGHV_RBD	1	IGHJ_RBD	4.67E-05	1	9	LY16
12476	WNTGFNCYAPLGPYGFQRTNGLSW	IGHV_RBD	1	IGHJ_RBD	4.67E-05	1	9	LY16
28699	KNKGFNCYFPISEYGFYRTSGVNY	IGHV_RBD	1	IGHJ_RBD	2.77E-05	0	8	LY16
29208	KSAGFNCYAPLLRYGFFRTSGIGW	IGHV_RBD	1	IGHJ_RBD	2.77E-05	0	10	LY16
25079	KNPGFNCYFPLVHYGFWPTVGLDW	IGHV_RBD	1	IGHJ_RBD	2.77E-05	0	8	LY16
9908	KNTGFNCYHPLSGYGFWPTAGEGW	IGHV_RBD	1	IGHJ_RBD	4.67E-05	1	8	LY16
1399	KNTGFNCYRPLRPYGFQPTSGEGY	IGHV_RBD	2	IGHJ_RBD	9.34E-05	1	6	LY16
584	KNTGFNCYAPIHAYGFQRTAGLGW	IGHV_RBD	3	IGHJ_RBD	0.000140108	1	9	LY16
33040	KNQGFNCYLPIVAYGFHTTWGVSY	IGHV_RBD	1	IGHJ_RBD	2.77E-05	0	9	LY16
5721	KNRGFNCYYPLMNYGFWRTAGIGY	IGHV_RBD	1	IGHJ_RBD	4.67E-05	1	8	LY16
47783	KNAGFNCYQPLVKYGFWRTPGIGW	IGHV_RBD	1	IGHJ_RBD	2.77E-05	0	9	LY16
11993	KNKGFNCYGPLARYGFYTTTGEGW	IGHV_RBD	1	IGHJ_RBD	4.67E-05	1	9	LY16
29522	PNQQFNCYDPLRPYGFWRTAGVGW	IGHV_RBD	1	IGHJ_RBD	2.77E-05	0	10	LY16
5419	KNEGFNCYGPLGRYGFFRTNGVNW	IGHV_RBD	1	IGHJ_RBD	4.67E-05	1	7	LY16
53713	KNEGFNCYFPLQSYGFQTTNGVGF	IGHV_RBD	4	IGHJ_RBD	2.66E-05	1	2	LY16
4625	KNEGFNCYPPIANYGFHRTAGRSF	IGHV_RBD	1	IGHJ_RBD	4.67E-05	1	10	LY16
33712	PNEQFNCYDPLVSYGFQRTVGGGW	IGHV_RBD	1	IGHJ_RBD	2.77E-05	0	8	LY16
40814	YNQGFNCYYPLYTYGFQRTFGINY	IGHV_RBD	1	IGHJ_RBD	2.77E-05	0	9	LY16
16607	KNKGFNCYYPIFGYGFQRTDGRGW	IGHV_RBD	1	IGHJ_RBD	4.67E-05	1	9	LY16
808	KNEGFNCYSPIGRYGFWRTSGVDW	IGHV_RBD	2	IGHJ_RBD	9.34E-05	1	9	LY16
69	KNTGFNCYCPIARYGFWPTSGDSF	IGHV_RBD	4	IGHJ_RBD	0.000186811	1	10	LY16
20661	PKKGFNCYMPLVSYGFYPTGGINW	IGHV_RBD	2	IGHJ_RBD	5.55E-05	0	10	LY16
36668	HNRGFNCYHPLVQYGFYPTLGIGY	IGHV_RBD	1	IGHJ_RBD	2.77E-05	0	8	LY16
31757	PKGGFNCYYPLLRYGFQPTSGVNW	IGHV_RBD	1	IGHJ_RBD	2.77E-05	0	9	LY16
11740	KNTGFNCYYPIANYGFYTTGGGGW	IGHV_RBD	1	IGHJ_RBD	4.67E-05	1	10	LY16
42492	KNEGFNCYGPLRRYGFQRTFGDNY	IGHV_RBD	1	IGHJ_RBD	2.77E-05	0	7	LY16
17178	KNAGFNCYSPIGRYGFWPTSGVSW	IGHV_RBD	1	IGHJ_RBD	4.67E-05	1	9	LY16
53375	KNEGFNCYFPLQTYGFQPTTGLGY	IGHV_RBD	5	IGHJ_RBD	3.33E-05	1	3	LY16
210	KNEGFNCYRPLVEYGFQPTSGESW	IGHV_RBD	3	IGHJ_RBD	0.000140108	1	7	LY16
48368	KNRGFNCYYPLWGYGFWPTSGVDW	IGHV_RBD	1	IGHJ_RBD	2.77E-05	0	8	LY16
45193	TRTGFNCYRPLCSYGFWRTSGLGW	IGHV_RBD	1	IGHJ_RBD	2.77E-05	0	10	LY16
34604	PNQQFNCYSPLVTYGFQTTVGRDY	IGHV_RBD	1	IGHJ_RBD	2.77E-05	0	10	LY16
18112	KNQGFNCYFPLVRYGFWRTLGKDW	IGHV_RBD	3	IGHJ_RBD	8.32E-05	0	9	LY16
10983	KNRQFNCYDPLQAYGFYRTTGLGF	IGHV_RBD	1	IGHJ_RBD	4.67E-05	1	9	LY16
54799	KNRGFNCYEPLESYGFQPTYGVGY	IGHV_RBD	1	IGHJ_RBD	6.66E-06	1	4	LY16
16135	KNTGFNCYFPIFPYGFYPTGGESF	IGHV_RBD	1	IGHJ_RBD	4.67E-05	1	9	LY16
22791	KNEGFNCYFPLVGYGFQRTHGMSW	IGHV_RBD	1	IGHJ_RBD	2.77E-05	0	7	LY16
5272	EHQGFNCYCPLDQYGFWPTIGDSW	IGHV_RBD	1	IGHJ_RBD	4.67E-05	1	11	LY16
8927	KNEGFNCYTPIAPYGFHRTAGRSW	IGHV_RBD	1	IGHJ_RBD	4.67E-05	1	10	LY16
57097	KNPGFNCYFPLQSYGFQPTTGVGY	IGHV_RBD	1	IGHJ_RBD	6.29E-05	0	2	LY16
28112	KNPKFNCYAPIVQYGFQRTTGKGW	IGHV_RBD	1	IGHJ_RBD	2.77E-05	0	10	LY16
16327	KNQGFNCYRPLAEYGFWRTGGKNW	IGHV_RBD	1	IGHJ_RBD	4.67E-05	1	10	LY16
12341	KNAGFNCYDPIDAYGFYTTSGISF	IGHV_RBD	1	IGHJ_RBD	4.67E-05	1	11	LY16
44807	KNRGFNCYSPLERYGFQRTTGVGW	IGHV_RBD	1	IGHJ_RBD	2.77E-05	0	7	LY16
10225	KNTGFNCYRPLAPYGFWRTNGVGW	IGHV_RBD	1	IGHJ_RBD	4.67E-05	1	7	LY16
50552	KNGGFNCYFPLQAYGFQPTFGVGY	IGHV_RBD	16	IGHJ_RBD	0.000106528	1	3	LY16
1468	KNRGFNCYNPLFPYGFQPTSGVGW	IGHV_RBD	2	IGHJ_RBD	9.34E-05	1	6	LY16
5652	KNTQFNCYNPLAAYGFYRTSGIGY	IGHV_RBD	1	IGHJ_RBD	4.67E-05	1	9	LY16
3674	KNAGFNCYVPIARYGFWRTAGKSY	IGHV_RBD	1	IGHJ_RBD	4.67E-05	1	10	LY16
5617	KNRGFNCYVPIAHYGFFPTMGRGY	IGHV_RBD	1	IGHJ_RBD	4.67E-05	1	8	LY16
42003	KNEGFNCYYPLERYGFWPTIGVDW	IGHV_RBD	1	IGHJ_RBD	2.77E-05	0	7	LY16
17719	KNPGFNCYRPLCEYGFWRTAGVGF	IGHV_RBD	3	IGHJ_RBD	8.32E-05	0	8	LY16
28016	KNGGFNCYFPIKSYGFHTTVGVGY	IGHV_RBD	1	IGHJ_RBD	2.77E-05	0	6	LY16
566	KNKGFNCYYPLGKYGFFTTQGKSW	IGHV_RBD	3	IGHJ_RBD	0.000140108	1	10	LY16
13827	KNAQFNCYPPLSRYGFFRTSGINW	IGHV_RBD	1	IGHJ_RBD	4.67E-05	1	11	LY16
22158	KHQGFNCYDPLKNYGFWPTVGDDY	IGHV_RBD	1	IGHJ_RBD	2.77E-05	0	9	LY16
29142	KNKGFNCYFPLSAYGFWRTVGLDY	IGHV_RBD	1	IGHJ_RBD	2.77E-05	0	8	LY16
32469	RNEGFNCYYPLMRYGFWPTSGHSY	IGHV_RBD	1	IGHJ_RBD	2.77E-05	0	8	LY16
35604	FNEGFNCYGPLVRYGFYPTKGDGY	IGHV_RBD	1	IGHJ_RBD	2.77E-05	0	7	LY16
19968	KNPGFNCYVPLTSYGFQRTFGRDF	IGHV_RBD	2	IGHJ_RBD	5.55E-05	0	8	LY16
453	KNRGFNCYDPLGTYGFLPTVGEGY	IGHV_RBD	3	IGHJ_RBD	0.000140108	1	7	LY16
44573	KNRGFNCYLPLAEYGFQTTTGRGW	IGHV_RBD	1	IGHJ_RBD	2.77E-05	0	8	LY16
6322	KNRGFNCYAPIRAYGFYRTSGQGY	IGHV_RBD	1	IGHJ_RBD	4.67E-05	1	9	LY16
23562	KNGGFNCYVPIVRYGFYTTSGEGY	IGHV_RBD	1	IGHJ_RBD	2.77E-05	0	9	LY16
43821	KNTQFNCYRPLCSYGFHPTVGVDW	IGHV_RBD	1	IGHJ_RBD	2.77E-05	0	8	LY16
36684	KNQGFNCYYPLNRYGFFPTTGINY	IGHV_RBD	1	IGHJ_RBD	2.77E-05	0	8	LY16
34084	KNEGFNCYEPLITYGFHPTVGGDW	IGHV_RBD	1	IGHJ_RBD	2.77E-05	0	8	LY16
17251	KNEGFNCYTPINSYGFFPTSGQGW	IGHV_RBD	1	IGHJ_RBD	4.67E-05	1	7	LY16
5541	KNPGFNCYKPLGRYGFQRTFGKSW	IGHV_RBD	1	IGHJ_RBD	4.67E-05	1	9	LY16
26811	KAQGFNCYYPLVTYGFWPTGGVNY	IGHV_RBD	1	IGHJ_RBD	2.77E-05	0	8	LY16
38028	KNTGFNCYAPLISYGFHPTTGRDW	IGHV_RBD	1	IGHJ_RBD	2.77E-05	0	8	LY16
57148	KNKGFNCYFPLKSYGFLPTQGVGY	IGHV_RBD	1	IGHJ_RBD	6.29E-05	0	4	LY16
6905	KNAGFNCYNPLGKYGFWRTGGLDY	IGHV_RBD	1	IGHJ_RBD	4.67E-05	1	9	LY16
15408	KNTGFNCYRPLGSYGFWPTGGLDW	IGHV_RBD	1	IGHJ_RBD	4.67E-05	1	8	LY16
28041	KNEKFNCYRPLMAYGFWPTNGKGF	IGHV_RBD	1	IGHJ_RBD	2.77E-05	0	7	LY16
56615	KNEGFNCYFPLKSYGFQPTYGVSY	IGHV_RBD	99	IGHJ_RBD	0.006225632	0	3	LY16
18885	KNAGFNCYFPIVSYGFHRTQGRNW	IGHV_RBD	2	IGHJ_RBD	5.55E-05	0	9	LY16
43115	PYRGFNCYRPLMKYGFQTTNGRSF	IGHV_RBD	1	IGHJ_RBD	2.77E-05	0	10	LY16
8398	KNEGFNCYLPLAHYGFWRTAGRGF	IGHV_RBD	1	IGHJ_RBD	4.67E-05	1	8	LY16
23103	KNTGFNCYVPLCKYGFYRTAGRNY	IGHV_RBD	1	IGHJ_RBD	2.77E-05	0	9	LY16
7108	KNTGFNCYDPLAAYGFWRTVGRSY	IGHV_RBD	1	IGHJ_RBD	4.67E-05	1	9	LY16
10500	KNKGFNCYYPLIRYGFYPTKGSDW	IGHV_RBD	1	IGHJ_RBD	4.67E-05	1	9	LY16
55194	KNEGFNCYRPLQHYGFFPTNGIGY	IGHV_RBD	1	IGHJ_RBD	6.66E-06	1	4	LY16
7429	KNTGFNCYDPLSHYGFWPTQGVSY	IGHV_RBD	1	IGHJ_RBD	4.67E-05	1	7	LY16
15872	KNTGFNCYSPIASYGFWPTIGKGF	IGHV_RBD	1	IGHJ_RBD	4.67E-05	1	8	LY16
7525	KNTGFNCYSPIAAYGFYRTNGESW	IGHV_RBD	1	IGHJ_RBD	4.67E-05	1	10	LY16
1405	KNRGFNCYNPIGHYGFHPTGGDSY	IGHV_RBD	2	IGHJ_RBD	9.34E-05	1	9	LY16
32226	FNTGFNCYYPLSTYGFWPTLGKDW	IGHV_RBD	1	IGHJ_RBD	2.77E-05	0	10	LY16
25943	TRKGFNCYSPLNEYGFFPTAGEGY	IGHV_RBD	1	IGHJ_RBD	2.77E-05	0	9	LY16
7100	KNTGFNCYNPIQSYGFWTTHGIGF	IGHV_RBD	1	IGHJ_RBD	4.67E-05	1	8	LY16
2980	KNQGFNCYVPLSRYGFFRTGGIGY	IGHV_RBD	2	IGHJ_RBD	9.34E-05	1	8	LY16
23544	VNEGFNCYRPLKTYGFQTTAGLGW	IGHV_RBD	1	IGHJ_RBD	2.77E-05	0	8	LY16
18590	KNTGFNCYAPLSHYGFQRTVGVGF	IGHV_RBD	2	IGHJ_RBD	5.55E-05	0	7	LY16
28150	LNEGFNCYLPLVRYGFWPTVGEGF	IGHV_RBD	1	IGHJ_RBD	2.77E-05	0	8	LY16
38863	KNEGFNCYYPILSYGFWPTIGVDY	IGHV_RBD	1	IGHJ_RBD	2.77E-05	0	6	LY16
10860	KNQQFNCYFPIMPYGFWPTMGENF	IGHV_RBD	1	IGHJ_RBD	4.67E-05	1	10	LY16
37725	LHEGFNCYDPLARYGFQRTVGLGY	IGHV_RBD	1	IGHJ_RBD	2.77E-05	0	8	LY16
14929	KNTGFNCYCPLAAYGFWPTSGVSW	IGHV_RBD	1	IGHJ_RBD	4.67E-05	1	8	LY16
1122	KNEGFNCYSPIFPYGFYTTVGVDW	IGHV_RBD	2	IGHJ_RBD	9.34E-05	1	9	LY16
7390	KNAGFNCYLPLAGYGFHTTSGLNF	IGHV_RBD	1	IGHJ_RBD	4.67E-05	1	10	LY16
39703	VNQGFNCYCPLVSYGFWPTSGKGW	IGHV_RBD	1	IGHJ_RBD	2.77E-05	0	8	LY16
12634	KNEQFNCYCPLASYGFWPTSGKDW	IGHV_RBD	1	IGHJ_RBD	4.67E-05	1	8	LY16
47847	TNEGFNCYCPLKKYGFQRTVGNDW	IGHV_RBD	1	IGHJ_RBD	2.77E-05	0	9	LY16
30735	TRQGFNCYIPLCTYGFHPTSGQSW	IGHV_RBD	1	IGHJ_RBD	2.77E-05	0	11	LY16
6499	KNTKFNCYHPLSPYGFQRTVGKGY	IGHV_RBD	1	IGHJ_RBD	4.67E-05	1	8	LY16
44346	KVKGFNCYHPLLAYGFQPTYGRNW	IGHV_RBD	1	IGHJ_RBD	2.77E-05	0	9	LY16
20601	KNEGFNCYVPLVGYGFWPTVGVSW	IGHV_RBD	2	IGHJ_RBD	5.55E-05	0	7	LY16
2899	KNRGFNCYVPLAAYGFWRTSGEGY	IGHV_RBD	2	IGHJ_RBD	9.34E-05	1	8	LY16
33073	KNGKFNCYDPIVRYGFFTTGGLGY	IGHV_RBD	1	IGHJ_RBD	2.77E-05	0	10	LY16
4907	KNRGFNCYSPLDHYGFHRTSGKDF	IGHV_RBD	1	IGHJ_RBD	4.67E-05	1	10	LY16
14015	KNTGFNCYCPIGAYGFQPTTGVGW	IGHV_RBD	1	IGHJ_RBD	4.67E-05	1	7	LY16
13911	KNEGFNCYGPLSSYGFYRTVGEDF	IGHV_RBD	1	IGHJ_RBD	4.67E-05	1	8	LY16
9672	KNEGFNCYRPIAGYGFWPTLGKGW	IGHV_RBD	1	IGHJ_RBD	4.67E-05	1	8	LY16
38027	KNRGFNCYMPIVRYGFQTTSGEGW	IGHV_RBD	1	IGHJ_RBD	2.77E-05	0	9	LY16
9945	SNRGFNCYVPLVSYGFFTTGGRGW	IGHV_RBD	1	IGHJ_RBD	4.67E-05	1	9	LY16
38435	LNEGFNCYSPLLAYGFYTTFGRGY	IGHV_RBD	1	IGHJ_RBD	2.77E-05	0	8	LY16
18743	KNTGFNCYSPLLTYGFWPTHGRGW	IGHV_RBD	2	IGHJ_RBD	5.55E-05	0	8	LY16
14241	KNEGFNCYAPLGNYGFWPTGGVSW	IGHV_RBD	1	IGHJ_RBD	4.67E-05	1	7	LY16
26594	TNEGFNCYIPLVTYGFHTTVGRGW	IGHV_RBD	1	IGHJ_RBD	2.77E-05	0	9	LY16
45166	QCEGFNCYYPIFNYGFHPTAGRGW	IGHV_RBD	1	IGHJ_RBD	2.77E-05	0	10	LY16
798	KNRGFNCYSPIGSYGFFPTTGQSY	IGHV_RBD	2	IGHJ_RBD	9.34E-05	1	8	LY16
56792	KNEGFNCYFPLKSYGFQPTQGVNY	IGHV_RBD	12	IGHJ_RBD	0.000754622	0	3	LY16
13446	KNEGFNCYDPISHYGFYTTSGKDW	IGHV_RBD	1	IGHJ_RBD	4.67E-05	1	10	LY16
9458	KNGGFNCYHPIIRYGFQPTFGRSW	IGHV_RBD	1	IGHJ_RBD	4.67E-05	1	9	LY16
16785	KNRGFNCYVPLGHYGFWRTSGIGF	IGHV_RBD	1	IGHJ_RBD	4.67E-05	1	9	LY16
12355	KNEGFNCYPPIQSYGFYRTTGQNF	IGHV_RBD	1	IGHJ_RBD	4.67E-05	1	8	LY16
35481	KNAGFNCYFPICPYGFWTTGGLDW	IGHV_RBD	1	IGHJ_RBD	2.77E-05	0	10	LY16
30371	KNAGFNCYFPLYRYGFYRTHGKDW	IGHV_RBD	1	IGHJ_RBD	2.77E-05	0	9	LY16
5684	KNEGFNCYYPLDTYGFYPTVGVSF	IGHV_RBD	1	IGHJ_RBD	4.67E-05	1	7	LY16
56913	KNEGFNCYFPLIRYGFHPTSGVGY	IGHV_RBD	1	IGHJ_RBD	6.29E-05	0	4	LY16
25865	KNTGFNCYLPLYTYGFQPTSGEDW	IGHV_RBD	1	IGHJ_RBD	2.77E-05	0	8	LY16
34541	KNRGFNCYQPLTAYGFWRTAGIDW	IGHV_RBD	1	IGHJ_RBD	2.77E-05	0	10	LY16
27815	KNKGFNCYAPLLRYGFFRTSGRDY	IGHV_RBD	1	IGHJ_RBD	2.77E-05	0	9	LY16
19100	KNAGFNCYYPIMHYGFYPTSGSDW	IGHV_RBD	2	IGHJ_RBD	5.55E-05	0	10	LY16
25750	KNEGFNCYEPLRRYGFYTTGGNGW	IGHV_RBD	1	IGHJ_RBD	2.77E-05	0	8	LY16
43306	PHEGFNCYVPLCGYGFQPTSGRGW	IGHV_RBD	1	IGHJ_RBD	2.77E-05	0	8	LY16
11172	GNQGFNCYAPIVAYGFQRTQGRDF	IGHV_RBD	1	IGHJ_RBD	4.67E-05	1	11	LY16
45530	KNKGFNCYLPLAKYGFWRTNGEDW	IGHV_RBD	1	IGHJ_RBD	2.77E-05	0	9	LY16
34536	KNEKFNCYDPLRPYGFWRTAGVGW	IGHV_RBD	1	IGHJ_RBD	2.77E-05	0	8	LY16
42993	PNRGFNCYSPLVHYGFQRTVGDNW	IGHV_RBD	1	IGHJ_RBD	2.77E-05	0	10	LY16
57177	KNEGFNCYFPLRSYGFLPTIGVGY	IGHV_RBD	1	IGHJ_RBD	6.29E-05	0	3	LY16
40161	KNQKFNCYFPILNYGFWPTVGESF	IGHV_RBD	1	IGHJ_RBD	2.77E-05	0	10	LY16
4185	KRTGFNCYSPLFPYGFQTTVGQDW	IGHV_RBD	1	IGHJ_RBD	4.67E-05	1	10	LY16
1365	KNTGFNCYWPLARYGFQTTFGIDF	IGHV_RBD	2	IGHJ_RBD	9.34E-05	1	9	LY16
3750	KNQGFNCYDPLSTYGFWRTSGVDF	IGHV_RBD	1	IGHJ_RBD	4.67E-05	1	9	LY16
3296	GNKGFNCYTPIARYGFHTTSGRNF	IGHV_RBD	1	IGHJ_RBD	4.67E-05	1	12	LY16
19383	KNKGFNCYTPLRRYGFQRTAGQGW	IGHV_RBD	2	IGHJ_RBD	5.55E-05	0	8	LY16
10301	KNAGFNCYSPLARYGFWPTDGIGF	IGHV_RBD	1	IGHJ_RBD	4.67E-05	1	8	LY16
56672	KNEGFNCYYPLPSYGFFPTNGVGY	IGHV_RBD	47	IGHJ_RBD	0.002955603	0	3	LY16
14034	NNAGFNCYNPLGRYGFFRTRGSGY	IGHV_RBD	1	IGHJ_RBD	4.67E-05	1	9	LY16
7366	KNEGFNCYSPLFNYGFWPTVGRSW	IGHV_RBD	1	IGHJ_RBD	4.67E-05	1	8	LY16
24883	KNKGFNCYCPLRTYGFHPTTGGDF	IGHV_RBD	1	IGHJ_RBD	2.77E-05	0	9	LY16
40011	KNKGFNCYVPLRKYGFQTTVGKGY	IGHV_RBD	1	IGHJ_RBD	2.77E-05	0	7	LY16
33014	KNEKFNCYCPLMRYGFQPTTGIDW	IGHV_RBD	1	IGHJ_RBD	2.77E-05	0	8	LY16
16265	KNAGFNCYEPIWPYGFWPTVGQDF	IGHV_RBD	1	IGHJ_RBD	4.67E-05	1	10	LY16
18055	LFEGFNCYVPLVPYGFWPTNGHGW	IGHV_RBD	3	IGHJ_RBD	8.32E-05	0	8	LY16
4166	KNTGFNCYAPLFEYGFFTTAGVDY	IGHV_RBD	1	IGHJ_RBD	4.67E-05	1	8	LY16
6387	KNAGFNCYDPIGAYGFWPTNGVGY	IGHV_RBD	1	IGHJ_RBD	4.67E-05	1	6	LY16
14675	KNRGFNCYQPLARYGFQRTVGESF	IGHV_RBD	1	IGHJ_RBD	4.67E-05	1	9	LY16
43448	KNRGFNCYFPLGQYGFWTTSGISW	IGHV_RBD	1	IGHJ_RBD	2.77E-05	0	9	LY16
28579	KNGGFNCYGPIFSYGFFPTFGENY	IGHV_RBD	1	IGHJ_RBD	2.77E-05	0	8	LY16
21813	KNPGFNCYIPLSRYGFWPTGGEGY	IGHV_RBD	1	IGHJ_RBD	2.77E-05	0	7	LY16
6457	KNEGFNCYIPIVAYGFQRTLGKNY	IGHV_RBD	1	IGHJ_RBD	4.67E-05	1	8	LY16
1203	KNQGFNCYDPIGAYGFHRTFGKGF	IGHV_RBD	2	IGHJ_RBD	9.34E-05	1	10	LY16
6305	KNGGFNCYWPLGRYGFFTTGGIDY	IGHV_RBD	1	IGHJ_RBD	4.67E-05	1	9	LY16
43083	KNAGFNCYWPIVHYGFQTTSGLSW	IGHV_RBD	1	IGHJ_RBD	2.77E-05	0	10	LY16
39136	KNKGFNCYHPLVKYGFQRTNGRGW	IGHV_RBD	1	IGHJ_RBD	2.77E-05	0	7	LY16
12644	KNEGFNCYLPLANYGFWTTGGVDW	IGHV_RBD	1	IGHJ_RBD	4.67E-05	1	8	LY16
6013	KNEGFNCYLPILRYGFWPTLGEGY	IGHV_RBD	1	IGHJ_RBD	4.67E-05	1	7	LY16
34942	KNAGFNCYCPLSRYGFQPTSGVGW	IGHV_RBD	1	IGHJ_RBD	2.77E-05	0	6	LY16
46592	VNGGFNCYVPLKRYGFHRTVGEGY	IGHV_RBD	1	IGHJ_RBD	2.77E-05	0	9	LY16
27287	HNRGFNCYWPLRNYGFYRTVGIGY	IGHV_RBD	1	IGHJ_RBD	2.77E-05	0	9	LY16
39539	HLEGFNCYSPIVRYGFHPTIGLGW	IGHV_RBD	1	IGHJ_RBD	2.77E-05	0	10	LY16
28624	YNQGFNCYFPLCRYGFQTTGGEGW	IGHV_RBD	1	IGHJ_RBD	2.77E-05	0	8	LY16
365	KNRGFNCYDPIFPYGFQTTNGKGW	IGHV_RBD	3	IGHJ_RBD	0.000140108	1	8	LY16
42337	KNQGFNCYSPLASYGFFPTSGRGF	IGHV_RBD	1	IGHJ_RBD	2.77E-05	0	7	LY16
13591	KNEGFNCYPPLTGYGFFPTTGLNW	IGHV_RBD	1	IGHJ_RBD	4.67E-05	1	8	LY16
2754	KNKGFNCYFPLARYGFYRTQGSDF	IGHV_RBD	2	IGHJ_RBD	9.34E-05	1	9	LY16
10554	KNEGFNCYSPLVPYGFWPTYGQGW	IGHV_RBD	1	IGHJ_RBD	4.67E-05	1	7	LY16
43846	KNEKFNCYFPIHKYGFFTTTGKNY	IGHV_RBD	1	IGHJ_RBD	2.77E-05	0	9	LY16
12933	KNRGFNCYHPIAAYGFQPTTGMGW	IGHV_RBD	1	IGHJ_RBD	4.67E-05	1	8	LY16
4717	KNTGFNCYCPLQKYGFWRTGGLGF	IGHV_RBD	1	IGHJ_RBD	4.67E-05	1	8	LY16
22314	TNAGFNCYVPILQYGFYPTSGVSY	IGHV_RBD	1	IGHJ_RBD	2.77E-05	0	8	LY16
10991	KNTKFNCYDPLKAYGFQTTVGMGF	IGHV_RBD	1	IGHJ_RBD	4.67E-05	1	9	LY16
11165	KNGKFNCYWPLFAYGFFPTSGQGY	IGHV_RBD	1	IGHJ_RBD	4.67E-05	1	8	LY16
23360	KNTGFNCYCPILQYGFWPTNGKSW	IGHV_RBD	1	IGHJ_RBD	2.77E-05	0	8	LY16
56467	KNEGFNCYFPLGSYGFHRTWGVGY	IGHV_RBD	1	IGHJ_RBD	6.66E-06	1	4	LY16
46100	VEEKFNCYYPIVHYGFQPTVGIGW	IGHV_RBD	1	IGHJ_RBD	2.77E-05	0	10	LY16
15395	KNQGFNCYRPLGHYGFFRTQGESY	IGHV_RBD	1	IGHJ_RBD	4.67E-05	1	9	LY16
25196	KQEGFNCYAPLFKYGFWPTGGEGW	IGHV_RBD	1	IGHJ_RBD	2.77E-05	0	8	LY16
26023	MNAGFNCYTPLLSYGFYPTTGEDY	IGHV_RBD	1	IGHJ_RBD	2.77E-05	0	8	LY16
34011	KNRKFNCYYPLVNYGFYPTGGRGW	IGHV_RBD	1	IGHJ_RBD	2.77E-05	0	9	LY16
19173	KNEKFNCYRPLIRYGFHRTSGEGW	IGHV_RBD	2	IGHJ_RBD	5.55E-05	0	9	LY16
11710	KNGKFNCYSPLEPYGFFTTGGKGW	IGHV_RBD	1	IGHJ_RBD	4.67E-05	1	10	LY16
52227	KNTGFNCYFPLQKYGFQPTNGGGY	IGHV_RBD	8	IGHJ_RBD	5.33E-05	1	3	LY16
37866	KNRGFNCYYPILKYGFFPTFGVNY	IGHV_RBD	1	IGHJ_RBD	2.77E-05	0	8	LY16
26574	KVEQFNCYHPIYSYGFWPTHGVDY	IGHV_RBD	1	IGHJ_RBD	2.77E-05	0	8	LY16
23445	KNGKFNCYTPLNPYGFHPTVGKSW	IGHV_RBD	1	IGHJ_RBD	2.77E-05	0	10	LY16
12033	KNQGFNCYLPLTNYGFWPTNGVGY	IGHV_RBD	1	IGHJ_RBD	4.67E-05	1	5	LY16
8962	KNKGFNCYAPLGAYGFWPTGGKDW	IGHV_RBD	1	IGHJ_RBD	4.67E-05	1	9	LY16
1188	KNEGFNCYHPLAHYGFFTTTGVSF	IGHV_RBD	2	IGHJ_RBD	9.34E-05	1	8	LY16
35140	KNAGFNCYSPLASYGFWRTGGVGF	IGHV_RBD	1	IGHJ_RBD	2.77E-05	0	7	LY16
16207	KNRGFNCYHPLESYGFWRTSGVNW	IGHV_RBD	1	IGHJ_RBD	4.67E-05	1	8	LY16
13719	TKTGFNCYPPIESYGFQPTVGKGW	IGHV_RBD	1	IGHJ_RBD	4.67E-05	1	9	LY16
15188	KNGGFNCYEPLHHYGFWTTAGLNF	IGHV_RBD	1	IGHJ_RBD	4.67E-05	1	10	LY16
23573	KNAGFNCYRPLITYGFHRTVGRSW	IGHV_RBD	1	IGHJ_RBD	2.77E-05	0	10	LY16
19045	HNPGFNCYSPIVRYGFYPTGGLGY	IGHV_RBD	2	IGHJ_RBD	5.55E-05	0	9	LY16
16863	KNEGFNCYSPIAHYGFFRTSGRGY	IGHV_RBD	1	IGHJ_RBD	4.67E-05	1	8	LY16
12169	KNRGFNCYYPLDQYGFHPTNGKSW	IGHV_RBD	1	IGHJ_RBD	4.67E-05	1	8	LY16
10376	KNAGFNCYEPLYPYGFWPTMGVGF	IGHV_RBD	1	IGHJ_RBD	4.67E-05	1	7	LY16
17296	KNAGFNCYSPIYKYGFWPTLGRGF	IGHV_RBD	1	IGHJ_RBD	4.67E-05	1	9	LY16
46803	YNEGFNCYGPIRTYGFWPTMGVGW	IGHV_RBD	1	IGHJ_RBD	2.77E-05	0	8	LY16
34599	KNGGFNCYYPLVSYGFHRTFGSDY	IGHV_RBD	1	IGHJ_RBD	2.77E-05	0	8	LY16
32433	VNTGFNCYAPLVNYGFQTTSGRGF	IGHV_RBD	1	IGHJ_RBD	2.77E-05	0	9	LY16
10119	KNGGFNCYRPILQYGFYPTEGKNF	IGHV_RBD	1	IGHJ_RBD	4.67E-05	1	9	LY16
43055	KNEGFNCYFPLVHYGFFRTGGVDW	IGHV_RBD	1	IGHJ_RBD	2.77E-05	0	7	LY16
27196	ENTGFNCYLPLYGYGFQRTTGIGW	IGHV_RBD	1	IGHJ_RBD	2.77E-05	0	9	LY16
14696	KNKGFNCYEPLARYGFYTTGGRSF	IGHV_RBD	1	IGHJ_RBD	4.67E-05	1	10	LY16
30941	KNRGFNCYWPIKAYGFHRTFGRNW	IGHV_RBD	1	IGHJ_RBD	2.77E-05	0	11	LY16
7794	KNAGFNCYLPLAHYGFWTTAGRSY	IGHV_RBD	1	IGHJ_RBD	4.67E-05	1	9	LY16
21265	KNEGFNCYVPLRNYGFWRTVGRGY	IGHV_RBD	1	IGHJ_RBD	2.77E-05	0	7	LY16
16333	KNQGFNCYRPLFPYGFQRTSGVGW	IGHV_RBD	1	IGHJ_RBD	4.67E-05	1	7	LY16
20127	KNEGFNCYGPIYGYGFQPTYGQGF	IGHV_RBD	2	IGHJ_RBD	5.55E-05	0	7	LY16
32931	KNKGFNCYYPLVDYGFWPTTGMGF	IGHV_RBD	1	IGHJ_RBD	2.77E-05	0	8	LY16
26859	GNRGFNCYSPLVSYGFQRTIGRGW	IGHV_RBD	1	IGHJ_RBD	2.77E-05	0	8	LY16
5868	KNEGFNCYSPLMEYGFWTTTGRSY	IGHV_RBD	1	IGHJ_RBD	4.67E-05	1	8	LY16
42065	KNTKFNCYFPLAHYGFQTTCGIGW	IGHV_RBD	1	IGHJ_RBD	2.77E-05	0	8	LY16
6824	LPTGFNCYKPLVKYGFQRTTGQGW	IGHV_RBD	1	IGHJ_RBD	4.67E-05	1	10	LY16
2377	KNKGFNCYKPLGTYGFYRTAGVSW	IGHV_RBD	2	IGHJ_RBD	9.34E-05	1	9	LY16
6375	KNEGFNCYVPIAKYGFYTTTGRNF	IGHV_RBD	1	IGHJ_RBD	4.67E-05	1	10	LY16
44598	KNRGFNCYFPIDSYGFWPTYGRDF	IGHV_RBD	1	IGHJ_RBD	2.77E-05	0	8	LY16
15831	KNEGFNCYAPLARYGFQRTNGKSW	IGHV_RBD	1	IGHJ_RBD	4.67E-05	1	7	LY16
41352	KKRGFNCYFPLYHYGFQRTYGVGW	IGHV_RBD	1	IGHJ_RBD	2.77E-05	0	7	LY16
8417	KNRGFNCYSPLAHYGFWPTDGRGF	IGHV_RBD	1	IGHJ_RBD	4.67E-05	1	8	LY16
23818	KNAGFNCYTPLKKYGFWRTSGRDW	IGHV_RBD	1	IGHJ_RBD	2.77E-05	0	10	LY16
24738	CRPGFNCYLPLQSYGFYRTSGSGY	IGHV_RBD	1	IGHJ_RBD	2.77E-05	0	8	LY16
35464	KREGFNCYRPIVHYGFYPTVGGGY	IGHV_RBD	1	IGHJ_RBD	2.77E-05	0	8	LY16
42766	KNAKFNCYMPLLSYGFWPTAGRGW	IGHV_RBD	1	IGHJ_RBD	2.77E-05	0	8	LY16
8364	KNEGFNCYRPLLAYGFQPTKGGGW	IGHV_RBD	1	IGHJ_RBD	4.67E-05	1	6	LY16
44399	ANKGFNCYAPLCAYGFYPTCGEDY	IGHV_RBD	1	IGHJ_RBD	2.77E-05	0	9	LY16
378	KNTGFNCYYPLHAYGFQRTWGRNF	IGHV_RBD	3	IGHJ_RBD	0.000140108	1	9	LY16
17637	KNTGFNCYYPLLKYGFFRTPGIGW	IGHV_RBD	3	IGHJ_RBD	8.32E-05	0	9	LY16
25961	KNRGFNCYSPLRDYGFYPTTGRGW	IGHV_RBD	1	IGHJ_RBD	2.77E-05	0	8	LY16
8100	KNKKFNCYAPLQEYGFFRTAGMGY	IGHV_RBD	1	IGHJ_RBD	4.67E-05	1	8	LY16
44725	TRAGFNCYTPLYKYGFQPTVGVNW	IGHV_RBD	1	IGHJ_RBD	2.77E-05	0	9	LY16
4175	KNKQFNCYCPLAQYGFYPTAGNSW	IGHV_RBD	1	IGHJ_RBD	4.67E-05	1	10	LY16
5155	KNRGFNCYWPLYRYGFHRTSGLNF	IGHV_RBD	1	IGHJ_RBD	4.67E-05	1	10	LY16
31821	TNTKFNCYFPIVSYGFWPTYGLDY	IGHV_RBD	1	IGHJ_RBD	2.77E-05	0	9	LY16
28319	LNAGFNCYYPIVRYGFQRTSGEGW	IGHV_RBD	1	IGHJ_RBD	2.77E-05	0	10	LY16
16958	KNRGFNCYSPIVTYGFQPTWGQDW	IGHV_RBD	1	IGHJ_RBD	4.67E-05	1	9	LY16
4475	KNKGFNCYDPIFRYGFFPTSGIDF	IGHV_RBD	1	IGHJ_RBD	4.67E-05	1	10	LY16
6531	KNKGFNCYHPLGEYGFQRTVGKDW	IGHV_RBD	1	IGHJ_RBD	4.67E-05	1	9	LY16
16611	KNRGFNCYRPLGGYGFHPTAGEGW	IGHV_RBD	1	IGHJ_RBD	4.67E-05	1	8	LY16
14879	KNAGFNCYCPLCHYGFWPTFGDGW	IGHV_RBD	1	IGHJ_RBD	4.67E-05	1	8	LY16
14603	KNQGFNCYGPLAEYGFHRTAGKDW	IGHV_RBD	1	IGHJ_RBD	4.67E-05	1	10	LY16
15052	KNGGFNCYYPLATYGFWPTFGEGY	IGHV_RBD	1	IGHJ_RBD	4.67E-05	1	7	LY16
473	KNQGFNCYLPLTGYGFQPTFGIGW	IGHV_RBD	3	IGHJ_RBD	0.000140108	1	7	LY16
5079	KNAGFNCYDPLGRYGFQPTSGRSW	IGHV_RBD	1	IGHJ_RBD	4.67E-05	1	8	LY16
29165	KNEQFNCYIPLRNYGFYTTAGDGW	IGHV_RBD	1	IGHJ_RBD	2.77E-05	0	9	LY16
43289	TNEGFNCYWPLLRYGFWPTHGEGW	IGHV_RBD	1	IGHJ_RBD	2.77E-05	0	8	LY16
42377	KNRGFNCYCPIVHYGFWPTQGGGW	IGHV_RBD	1	IGHJ_RBD	2.77E-05	0	9	LY16
57067	KNEGFNCYFPLVRYGFHPTWGVGY	IGHV_RBD	1	IGHJ_RBD	6.29E-05	0	4	LY16
38081	KNRGFNCYTPIAHYGFWRTVGRDW	IGHV_RBD	1	IGHJ_RBD	2.77E-05	0	11	LY16
42875	KNEGFNCYCPISAYGFQRTSGKGW	IGHV_RBD	1	IGHJ_RBD	2.77E-05	0	8	LY16
9015	KNGGFNCYAPIAHYGFYPTDGRGW	IGHV_RBD	1	IGHJ_RBD	4.67E-05	1	9	LY16
20138	PNEGFNCYYPLERYGFWRTEGRGW	IGHV_RBD	2	IGHJ_RBD	5.55E-05	0	9	LY16
5911	KNKGFNCYFPLGSYGFWTTSGINW	IGHV_RBD	1	IGHJ_RBD	4.67E-05	1	8	LY16
12251	KNKGFNCYSPLAAYGFQRTAGDGW	IGHV_RBD	1	IGHJ_RBD	4.67E-05	1	8	LY16
2875	KNEGFNCYHPLGHYGFFRTTGRSW	IGHV_RBD	2	IGHJ_RBD	9.34E-05	1	9	LY16
22488	PNRGFNCYSPLSRYGFWPTAGRGF	IGHV_RBD	1	IGHJ_RBD	2.77E-05	0	9	LY16
15040	KNGGFNCYPPIVSYGFWPTYGLDF	IGHV_RBD	1	IGHJ_RBD	4.67E-05	1	9	LY16
1237	KNTGFNCYFPIAKYGFQRTSGEDY	IGHV_RBD	2	IGHJ_RBD	9.34E-05	1	8	LY16
9480	KNQKFNCYYPLFPYGFWTTSGVDY	IGHV_RBD	1	IGHJ_RBD	4.67E-05	1	9	LY16
10775	KNQGFNCYNPLGAYGFYRTFGKDW	IGHV_RBD	1	IGHJ_RBD	4.67E-05	1	10	LY16
6188	KNEKFNCYFPLAGYGFYRTSGENW	IGHV_RBD	1	IGHJ_RBD	4.67E-05	1	9	LY16
28136	TKQGFNCYFPIISYGFQPTTGRDW	IGHV_RBD	1	IGHJ_RBD	2.77E-05	0	9	LY16
12421	KNPGFNCYLPLGAYGFFPTFGQSW	IGHV_RBD	1	IGHJ_RBD	4.67E-05	1	9	LY16
17211	KNRGFNCYVPLGEYGFQPTFGVDF	IGHV_RBD	1	IGHJ_RBD	4.67E-05	1	7	LY16
31831	VNEGFNCYGPIMRYGFWPTAGESF	IGHV_RBD	1	IGHJ_RBD	2.77E-05	0	10	LY16
47091	KREGFNCYSPLCNYGFWPTSGVSW	IGHV_RBD	1	IGHJ_RBD	2.77E-05	0	8	LY16
1077	KNEGFNCYSPLSTYGFYRTSGRDY	IGHV_RBD	2	IGHJ_RBD	9.34E-05	1	8	LY16
9430	KREKFNCYRPLGRYGFHRTGGIGW	IGHV_RBD	1	IGHJ_RBD	4.67E-05	1	10	LY16
15019	KNRGFNCYSPLARYGFWPTLGSDW	IGHV_RBD	1	IGHJ_RBD	4.67E-05	1	9	LY16
13504	KNKGFNCYGPLHRYGFWRTTGQGY	IGHV_RBD	1	IGHJ_RBD	4.67E-05	1	8	LY16
10412	KNAGFNCYQPLMPYGFWTTNGVSF	IGHV_RBD	1	IGHJ_RBD	4.67E-05	1	8	LY16
50931	KNEKFNCYFPLQSYGFQPTFGEGY	IGHV_RBD	14	IGHJ_RBD	9.32E-05	1	3	LY16
43324	VNAGFNCYDPLVRYGFQRTIGRGY	IGHV_RBD	1	IGHJ_RBD	2.77E-05	0	8	LY16
5253	MNKGFNCYDPLNSYGFQRTMGSGF	IGHV_RBD	1	IGHJ_RBD	4.67E-05	1	8	LY16
25194	RHEGFNCYLPLKQYGFWRTSGIGW	IGHV_RBD	1	IGHJ_RBD	2.77E-05	0	10	LY16
10886	KNTGFNCYNPILNYGFHRTSGLGW	IGHV_RBD	1	IGHJ_RBD	4.67E-05	1	10	LY16
18137	KNQGFNCYEPLVEYGFQRTVGSGY	IGHV_RBD	3	IGHJ_RBD	8.32E-05	0	7	LY16
5324	KNEGFNCYPPLSRYGFFTTAGRNW	IGHV_RBD	1	IGHJ_RBD	4.67E-05	1	9	LY16
6955	KNAGFNCYSPLAKYGFWRTGGLNW	IGHV_RBD	1	IGHJ_RBD	4.67E-05	1	10	LY16
48146	INAGFNCYVPLLNYGFWPTFGSNY	IGHV_RBD	1	IGHJ_RBD	2.77E-05	0	9	LY16
6662	KNEGFNCYNPIGRYGFYTTVGSGY	IGHV_RBD	1	IGHJ_RBD	4.67E-05	1	8	LY16
3101	KNKGFNCYNPLSTYGFYTTGGLGW	IGHV_RBD	1	IGHJ_RBD	4.67E-05	1	9	LY16
29137	PNAKFNCYAPLEPYGFWPTNGVDW	IGHV_RBD	1	IGHJ_RBD	2.77E-05	0	9	LY16
37137	KNQGFNCYWPLLKYGFWTTTGSGY	IGHV_RBD	1	IGHJ_RBD	2.77E-05	0	8	LY16
8497	KNRGFNCYYPLLGYGFQTTQGKDF	IGHV_RBD	1	IGHJ_RBD	4.67E-05	1	9	LY16
29834	KNQGFNCYYPIVAYGFWPTVGRGY	IGHV_RBD	1	IGHJ_RBD	2.77E-05	0	8	LY16
33357	KNPGFNCYCPLRHYGFWPTTGRGW	IGHV_RBD	1	IGHJ_RBD	2.77E-05	0	8	LY16
15748	KNTGFNCYYPLCRYGFQTTTGIGF	IGHV_RBD	1	IGHJ_RBD	4.67E-05	1	8	LY16
1619	KNEGFNCYSPICSYGFQPTSGQDW	IGHV_RBD	2	IGHJ_RBD	9.34E-05	1	7	LY16
34784	KNEGFNCYLPISSYGFFRTTGVGW	IGHV_RBD	1	IGHJ_RBD	2.77E-05	0	7	LY16
32269	LNRGFNCYFPLVSYGFYPTGGRNW	IGHV_RBD	1	IGHJ_RBD	2.77E-05	0	8	LY16
35258	SNEGFNCYFPLSRYGFYTTAGLNF	IGHV_RBD	1	IGHJ_RBD	2.77E-05	0	9	LY16
20650	KNAGFNCYIPLVNYGFQRTVGQSW	IGHV_RBD	2	IGHJ_RBD	5.55E-05	0	9	LY16
46511	KNRGFNCYRPLVRYGFWPTQGQDW	IGHV_RBD	1	IGHJ_RBD	2.77E-05	0	9	LY16
56639	KNEGFNCYFPLVSYGFQPTSGVDY	IGHV_RBD	65	IGHJ_RBD	0.004087536	0	3	LY16
31819	KNEQFNCYFPIRSYGFWRTAGRGW	IGHV_RBD	1	IGHJ_RBD	2.77E-05	0	8	LY16
9097	KNTGFNCYRPICTYGFYRTAGSNF	IGHV_RBD	1	IGHJ_RBD	4.67E-05	1	11	LY16
28940	KNEGFNCYRPIRRYGFHTTAGGGW	IGHV_RBD	1	IGHJ_RBD	2.77E-05	0	9	LY16
10333	KNPKFNCYWPLERYGFFRTSGRGW	IGHV_RBD	1	IGHJ_RBD	4.67E-05	1	10	LY16
833	KNEGFNCYAPLAGYGFHRTVGRGW	IGHV_RBD	2	IGHJ_RBD	9.34E-05	1	8	LY16
3106	KNEGFNCYAPLFNYGFHTTWGQSY	IGHV_RBD	1	IGHJ_RBD	4.67E-05	1	8	LY16
22262	CNRGFNCYCPLLAYGFQRTTGEGY	IGHV_RBD	1	IGHJ_RBD	2.77E-05	0	8	LY16
7698	RAQGFNCYCPLANYGFLTTIGMGY	IGHV_RBD	1	IGHJ_RBD	4.67E-05	1	10	LY16
10075	KNKGFNCYGPIVRYGFQRTFGKNF	IGHV_RBD	1	IGHJ_RBD	4.67E-05	1	10	LY16
28368	KNAGFNCYTPLVRYGFYRTCGRGF	IGHV_RBD	1	IGHJ_RBD	2.77E-05	0	9	LY16
15537	GNPGFNCYHPLTRYGFYPTIGRSF	IGHV_RBD	1	IGHJ_RBD	4.67E-05	1	10	LY16
46056	KNTGFNCYGPIGAYGFQPTFGVGW	IGHV_RBD	1	IGHJ_RBD	2.77E-05	0	7	LY16
11471	KNKKFNCYTPLAPYGFFRTSGIGY	IGHV_RBD	1	IGHJ_RBD	4.67E-05	1	9	LY16
27525	KNKKFNCYFPLVSYGFQRTVGRDY	IGHV_RBD	1	IGHJ_RBD	2.77E-05	0	7	LY16
22933	KNRGFNCYWPLIPYGFWPTAGGGW	IGHV_RBD	1	IGHJ_RBD	2.77E-05	0	8	LY16
2338	KNRGFNCYGPIHPYGFYPTNGLNW	IGHV_RBD	2	IGHJ_RBD	9.34E-05	1	9	LY16
13515	KNRGFNCYKPLATYGFHRTVGLSF	IGHV_RBD	1	IGHJ_RBD	4.67E-05	1	10	LY16
11012	KNKGFNCYDPLSAYGFFRTSGVNW	IGHV_RBD	1	IGHJ_RBD	4.67E-05	1	9	LY16
22430	NNQGFNCYAPLRGYGFQRTHGVNF	IGHV_RBD	1	IGHJ_RBD	2.77E-05	0	9	LY16
16591	KNEGFNCYCPIARYGFFRTSGVSW	IGHV_RBD	1	IGHJ_RBD	4.67E-05	1	9	LY16
8142	KNAGFNCYDPLGHYGFHRTAGRSW	IGHV_RBD	1	IGHJ_RBD	4.67E-05	1	10	LY16
19418	KNKGFNCYVPIRAYGFQTTVGISW	IGHV_RBD	2	IGHJ_RBD	5.55E-05	0	10	LY16
21261	KNAGFNCYPPIWNYGFWPTAGRGY	IGHV_RBD	1	IGHJ_RBD	2.77E-05	0	8	LY16
33870	KNAGFNCYLPLRHYGFQRTVGRGW	IGHV_RBD	1	IGHJ_RBD	2.77E-05	0	8	LY16
1612	KNEGFNCYKPIVAYGFQTTVGKGW	IGHV_RBD	2	IGHJ_RBD	9.34E-05	1	8	LY16
11786	KLAGFNCYRPLGAYGFQRTHGENY	IGHV_RBD	1	IGHJ_RBD	4.67E-05	1	9	LY16
14917	KNGGFNCYAPLATYGFFRTGGVGY	IGHV_RBD	1	IGHJ_RBD	4.67E-05	1	7	LY16
35729	KNEGFNCYFPISRYGFQRTYGLGW	IGHV_RBD	1	IGHJ_RBD	2.77E-05	0	7	LY16
8468	KNKGFNCYVPLFPYGFWPTLGDSY	IGHV_RBD	1	IGHJ_RBD	4.67E-05	1	8	LY16
6412	KNTGFNCYTPLVEYGFYTTSGINF	IGHV_RBD	1	IGHJ_RBD	4.67E-05	1	10	LY16
15503	KNRGFNCYSPIAHYGFYRTGGRNF	IGHV_RBD	1	IGHJ_RBD	4.67E-05	1	11	LY16
18792	KNAKFNCYYPIRAYGFWRTSGLNY	IGHV_RBD	2	IGHJ_RBD	5.55E-05	0	11	LY16
8692	RNEGFNCYVPLFRYGFFPTNGLDF	IGHV_RBD	1	IGHJ_RBD	4.67E-05	1	8	LY16
17982	KNEKFNCYCPIVHYGFQRTSGIGF	IGHV_RBD	3	IGHJ_RBD	8.32E-05	0	9	LY16
36861	KNAGFNCYLPIRSYGFQRTFGKGF	IGHV_RBD	1	IGHJ_RBD	2.77E-05	0	8	LY16
32858	KNEGFNCYTPINKYGFQPTSGKGW	IGHV_RBD	1	IGHJ_RBD	2.77E-05	0	7	LY16
24361	KNTGFNCYAPLVPYGFWRTAGRSY	IGHV_RBD	1	IGHJ_RBD	2.77E-05	0	9	LY16
42092	TCTGFNCYFPLFSYGFHRTIGNGF	IGHV_RBD	1	IGHJ_RBD	2.77E-05	0	9	LY16
1063	KNRGFNCYDPIVPYGFWTTVGEGF	IGHV_RBD	2	IGHJ_RBD	9.34E-05	1	10	LY16
12074	KNKGFNCYDPLTNYGFQPTTGLDW	IGHV_RBD	1	IGHJ_RBD	4.67E-05	1	8	LY16
10144	KNTGFNCYLPIVSYGFFPTSGLGW	IGHV_RBD	1	IGHJ_RBD	4.67E-05	1	8	LY16
47266	KHKGFNCYWPLANYGFWTTVGVDY	IGHV_RBD	1	IGHJ_RBD	2.77E-05	0	9	LY16
8978	KNTGFNCYLPIWPYGFYTTGGRGY	IGHV_RBD	1	IGHJ_RBD	4.67E-05	1	9	LY16
16572	KNGQFNCYNPLAAYGFYPTLGSSW	IGHV_RBD	1	IGHJ_RBD	4.67E-05	1	10	LY16
24981	KMQQFNCYAPLKTYGFHPTTGEGW	IGHV_RBD	1	IGHJ_RBD	2.77E-05	0	10	LY16
38202	PNKGFNCYWPLVRYGFFRTAGEGW	IGHV_RBD	1	IGHJ_RBD	2.77E-05	0	10	LY16
9051	KNPGFNCYSPIVGYGFFRTNGLGY	IGHV_RBD	1	IGHJ_RBD	4.67E-05	1	8	LY16
43697	GKEGFNCYAPIARYGFWRTNGNGF	IGHV_RBD	1	IGHJ_RBD	2.77E-05	0	10	LY16
11727	RAEGFNCYYPLGQYGFWRTGGIDW	IGHV_RBD	1	IGHJ_RBD	4.67E-05	1	11	LY16
56696	KNEGFNCYFPLRTYGFQPTIGVGY	IGHV_RBD	38	IGHJ_RBD	0.002389637	0	3	LY16
1706	RNTGFNCYCPLHAYGFYTTGGRGY	IGHV_RBD	2	IGHJ_RBD	9.34E-05	1	9	LY16
38391	KNQGFNCYDPINRYGFYPTNGMGW	IGHV_RBD	1	IGHJ_RBD	2.77E-05	0	8	LY16
15854	KNEQFNCYNPLGKYGFWRTVGDGW	IGHV_RBD	1	IGHJ_RBD	4.67E-05	1	9	LY16
21013	MNEGFNCYIPLLGYGFQPTVGMSW	IGHV_RBD	2	IGHJ_RBD	5.55E-05	0	8	LY16
12565	KNKGFNCYSPIARYGFFTTVGLNY	IGHV_RBD	1	IGHJ_RBD	4.67E-05	1	10	LY16
22981	KNPGFNCYYPIVTYGFQRTMGVSW	IGHV_RBD	1	IGHJ_RBD	2.77E-05	0	9	LY16
14963	KNRGFNCYTPIHGYGFYPTKGKDW	IGHV_RBD	1	IGHJ_RBD	4.67E-05	1	10	LY16
41710	KARGFNCYVPIRRYGFFTTAGMGY	IGHV_RBD	1	IGHJ_RBD	2.77E-05	0	10	LY16
27521	TLEQFNCYFPLYAYGFHTTSGVNW	IGHV_RBD	1	IGHJ_RBD	2.77E-05	0	10	LY16
718	KNRGFNCYAPLGSYGFHTTVGEGY	IGHV_RBD	3	IGHJ_RBD	0.000140108	1	7	LY16
13909	KNPGFNCYMPIVPYGFQRTVGDGF	IGHV_RBD	1	IGHJ_RBD	4.67E-05	1	9	LY16
16814	KNTGFNCYLPLASYGFWPTFGRSW	IGHV_RBD	1	IGHJ_RBD	4.67E-05	1	8	LY16
8534	KNRGFNCYRPLATYGFHRTVGKSY	IGHV_RBD	1	IGHJ_RBD	4.67E-05	1	9	LY16
31877	TQGGFNCYFPILSYGFYPTVGDNF	IGHV_RBD	1	IGHJ_RBD	2.77E-05	0	10	LY16
8599	KNQGFNCYFPIVSYGFHRTYGVGY	IGHV_RBD	1	IGHJ_RBD	4.67E-05	1	6	LY16
15788	KNTGFNCYDPLHAYGFQRTWGVNW	IGHV_RBD	1	IGHJ_RBD	4.67E-05	1	8	LY16
17812	KNPGFNCYWPLYTYGFQPTFGVDW	IGHV_RBD	3	IGHJ_RBD	8.32E-05	0	7	LY16
595	KNTKFNCYAPLATYGFWRTAGEGY	IGHV_RBD	3	IGHJ_RBD	0.000140108	1	9	LY16
7544	KNEGFNCYMPLGNYGFQRTAGKSW	IGHV_RBD	1	IGHJ_RBD	4.67E-05	1	8	LY16
2206	KNGGFNCYRPLVGYGFQRTYGVDW	IGHV_RBD	2	IGHJ_RBD	9.34E-05	1	8	LY16
31362	VGTGFNCYVPLAKYGFWPTSGGDW	IGHV_RBD	1	IGHJ_RBD	2.77E-05	0	11	LY16
11580	KNQGFNCYMPLGSYGFQTTMGKNW	IGHV_RBD	1	IGHJ_RBD	4.67E-05	1	8	LY16
5431	KNRGFNCYFPLQPYGFWPTSGIGF	IGHV_RBD	1	IGHJ_RBD	4.67E-05	1	6	LY16
24606	PGEGFNCYYPLSEYGFYTTSGSGW	IGHV_RBD	1	IGHJ_RBD	2.77E-05	0	10	LY16
2437	KNGGFNCYYPLWPYGFYTTGGEGW	IGHV_RBD	2	IGHJ_RBD	9.34E-05	1	9	LY16
40597	KNEGFNCYQPIVPYGFWPTNGENW	IGHV_RBD	1	IGHJ_RBD	2.77E-05	0	8	LY16
19306	KNRGFNCYVPLVRYGFQRTAGVSW	IGHV_RBD	2	IGHJ_RBD	5.55E-05	0	8	LY16
8786	KNRKFNCYRPLAAYGFQPTVGGNF	IGHV_RBD	1	IGHJ_RBD	4.67E-05	1	9	LY16
29403	KNEGFNCYGPLYSYGFQRTTGVGW	IGHV_RBD	1	IGHJ_RBD	2.77E-05	0	5	LY16
21627	KNAGFNCYNPLVRYGFQRTLGRNW	IGHV_RBD	1	IGHJ_RBD	2.77E-05	0	9	LY16
44404	KNGGFNCYFPILSYGFHTTAGESY	IGHV_RBD	1	IGHJ_RBD	2.77E-05	0	8	LY16
29353	HCEGFNCYYPLITYGFWRTSGIGW	IGHV_RBD	1	IGHJ_RBD	2.77E-05	0	10	LY16
34630	KNAGFNCYNPLVHYGFWTTAGRNW	IGHV_RBD	1	IGHJ_RBD	2.77E-05	0	10	LY16
36552	KHPGFNCYIPLVPYGFWPTWGNSY	IGHV_RBD	1	IGHJ_RBD	2.77E-05	0	9	LY16
36281	LLAGFNCYEPLSRYGFFRTSGIGW	IGHV_RBD	1	IGHJ_RBD	2.77E-05	0	11	LY16
33160	KNAGFNCYHPIVKYGFFPTVGNGW	IGHV_RBD	1	IGHJ_RBD	2.77E-05	0	9	LY16
8769	KNEKFNCYVPLATYGFYRTVGRSY	IGHV_RBD	1	IGHJ_RBD	4.67E-05	1	9	LY16
11001	KNTKFNCYPPLERYGFWPTLGEGW	IGHV_RBD	1	IGHJ_RBD	4.67E-05	1	9	LY16
14261	KNAGFNCYPPLSSYGFQRTAGKSW	IGHV_RBD	1	IGHJ_RBD	4.67E-05	1	8	LY16
41419	KNEGFNCYYPLIRYGFYRTYGLNW	IGHV_RBD	1	IGHJ_RBD	2.77E-05	0	9	LY16
9461	KNAGFNCYRPLWKYGFYPTLGRGF	IGHV_RBD	1	IGHJ_RBD	4.67E-05	1	8	LY16
13897	KNGGFNCYEPLARYGFQTTSGENW	IGHV_RBD	1	IGHJ_RBD	4.67E-05	1	9	LY16
17978	KNQGFNCYIPLYSYGFQRTFGESW	IGHV_RBD	3	IGHJ_RBD	8.32E-05	0	8	LY16
33005	VMGGFNCYFPLGAYGFWTTAGVGW	IGHV_RBD	1	IGHJ_RBD	2.77E-05	0	9	LY16
43933	VNEKFNCYAPLANYGFHPTIGEGF	IGHV_RBD	1	IGHJ_RBD	2.77E-05	0	9	LY16
24835	KNEQFNCYWPILGYGFQPTMGVGF	IGHV_RBD	1	IGHJ_RBD	2.77E-05	0	7	LY16
53560	KNEGFNCYCPLFSYGFYPTNGVGY	IGHV_RBD	4	IGHJ_RBD	2.66E-05	1	3	LY16
9859	KNEGFNCYLPLGKYGFFRTSGIGF	IGHV_RBD	1	IGHJ_RBD	4.67E-05	1	8	LY16
27549	KNEGFNCYVPLRGYGFLRTMGRGW	IGHV_RBD	1	IGHJ_RBD	2.77E-05	0	8	LY16
34386	KNKGFNCYFPLVPYGFQRTVGIGW	IGHV_RBD	1	IGHJ_RBD	2.77E-05	0	7	LY16
21441	PNPGFNCYVPLLAYGFHPTTGVGY	IGHV_RBD	1	IGHJ_RBD	2.77E-05	0	7	LY16
56985	KNEGFNCYFPLRSYGFHPTNGVGY	IGHV_RBD	1	IGHJ_RBD	6.29E-05	0	2	LY16
4860	KNTGFNCYCPLGQYGFQRTFGEGY	IGHV_RBD	1	IGHJ_RBD	4.67E-05	1	7	LY16
12967	KNPGFNCYYPLLGYGFFPTSGESF	IGHV_RBD	1	IGHJ_RBD	4.67E-05	1	9	LY16
43424	KNKGFNCYSPIVTYGFYRTQGMSY	IGHV_RBD	1	IGHJ_RBD	2.77E-05	0	10	LY16
38929	YNEGFNCYYPIRHYGFFPTVGVDF	IGHV_RBD	1	IGHJ_RBD	2.77E-05	0	9	LY16
2502	KNKGFNCYSPLSAYGFWTTSGQSY	IGHV_RBD	2	IGHJ_RBD	9.34E-05	1	9	LY16
1932	KNKKFNCYFPLGHYGFWTTSGENY	IGHV_RBD	2	IGHJ_RBD	9.34E-05	1	9	LY16
26917	KNRGFNCYWPIIRYGFYPTAGLDY	IGHV_RBD	1	IGHJ_RBD	2.77E-05	0	9	LY16
16096	KNAGFNCYIPIFPYGFYTTAGEGY	IGHV_RBD	1	IGHJ_RBD	4.67E-05	1	9	LY16
623	KNEGFNCYFPLFNYGFQRTSGRDW	IGHV_RBD	3	IGHJ_RBD	0.000140108	1	7	LY16
31119	VNEGFNCYGPIQSYGFYTTSGVDW	IGHV_RBD	1	IGHJ_RBD	2.77E-05	0	8	LY16
23313	KNGQFNCYSPLVGYGFYRTSGIGW	IGHV_RBD	1	IGHJ_RBD	2.77E-05	0	10	LY16
42955	GNPGFNCYSPLHRYGFWPTVGESW	IGHV_RBD	1	IGHJ_RBD	2.77E-05	0	10	LY16
42785	KNEGFNCYLPLVRYGFFTTIGIDY	IGHV_RBD	1	IGHJ_RBD	2.77E-05	0	8	LY16
16752	KKEGFNCYAPLAHYGFQPTFGKNW	IGHV_RBD	1	IGHJ_RBD	4.67E-05	1	8	LY16
35289	TSEGFNCYYPLARYGFWPTNGRGF	IGHV_RBD	1	IGHJ_RBD	2.77E-05	0	8	LY16
14768	KNEGFNCYHPLANYGFWRTSGKGW	IGHV_RBD	1	IGHJ_RBD	4.67E-05	1	8	LY16
18014	KNGGFNCYVPIQAYGFWPTTGKNW	IGHV_RBD	3	IGHJ_RBD	8.32E-05	0	9	LY16
42804	KNEKFNCYHPIVNYGFFRTNGVNY	IGHV_RBD	1	IGHJ_RBD	2.77E-05	0	8	LY16
3353	KNEGFNCYRPIVPYGFYRTTGESW	IGHV_RBD	1	IGHJ_RBD	4.67E-05	1	10	LY16
35439	GAEGFNCYFPIWAYGFHTTQGMGW	IGHV_RBD	1	IGHJ_RBD	2.77E-05	0	10	LY16
32855	YCAGFNCYWPLMDYGFWPTVGVDY	IGHV_RBD	1	IGHJ_RBD	2.77E-05	0	9	LY16
33320	GNGKFNCYSPLFRYGFWRTNGVNY	IGHV_RBD	1	IGHJ_RBD	2.77E-05	0	9	LY16
30532	LNEKFNCYGPLQGYGFWPTVGQGY	IGHV_RBD	1	IGHJ_RBD	2.77E-05	0	7	LY16
5017	KNQGFNCYEPLATYGFFPTIGLSW	IGHV_RBD	1	IGHJ_RBD	4.67E-05	1	9	LY16
14995	KNAGFNCYHPLGRYGFWPTSGRSW	IGHV_RBD	1	IGHJ_RBD	4.67E-05	1	9	LY16
9559	KNKGFNCYSPLQEYGFWRTGGKGF	IGHV_RBD	1	IGHJ_RBD	4.67E-05	1	8	LY16
46841	KNEGFNCYDPLLHYGFWTTAGMGY	IGHV_RBD	1	IGHJ_RBD	2.77E-05	0	7	LY16
10676	KNRGFNCYPPLANYGFQRTVGVGF	IGHV_RBD	1	IGHJ_RBD	4.67E-05	1	7	LY16
7335	KNQGFNCYAPIVNYGFYTTAGQGY	IGHV_RBD	1	IGHJ_RBD	4.67E-05	1	9	LY16
21800	KNEGFNCYVPIYTYGFQPTVGEGY	IGHV_RBD	1	IGHJ_RBD	2.77E-05	0	6	LY16
48046	SNEGFNCYYPLVAYGFYRTSGRSW	IGHV_RBD	1	IGHJ_RBD	2.77E-05	0	10	LY16
26063	KNRQFNCYFPLVTYGFHTTCGRGY	IGHV_RBD	1	IGHJ_RBD	2.77E-05	0	8	LY16
22518	KNRGFNCYFPIRRYGFQRTAGKNW	IGHV_RBD	1	IGHJ_RBD	2.77E-05	0	9	LY16
5888	KNTKFNCYPPLGAYGFWTTNGIGW	IGHV_RBD	1	IGHJ_RBD	4.67E-05	1	9	LY16
40109	KNAGFNCYDPLVRYGFFRTYGLDY	IGHV_RBD	1	IGHJ_RBD	2.77E-05	0	9	LY16
427	KNEGFNCYSPLQRYGFFTTGGVSW	IGHV_RBD	3	IGHJ_RBD	0.000140108	1	7	LY16
3241	KNEGFNCYHPLGAYGFWRTSGQDW	IGHV_RBD	1	IGHJ_RBD	4.67E-05	1	9	LY16
47242	KNEGFNCYCPLRAYGFWRTAGDDY	IGHV_RBD	1	IGHJ_RBD	2.77E-05	0	8	LY16
35127	KNAGFNCYNPIIGYGFQRTYGGNW	IGHV_RBD	1	IGHJ_RBD	2.77E-05	0	10	LY16
12202	KNQGFNCYNPLHEYGFFRTSGLGW	IGHV_RBD	1	IGHJ_RBD	4.67E-05	1	9	LY16
2448	KNEKFNCYNPLGSYGFWRTTGINW	IGHV_RBD	2	IGHJ_RBD	9.34E-05	1	9	LY16
285	KNRGFNCYFPLGEYGFHRTYGLGY	IGHV_RBD	3	IGHJ_RBD	0.000140108	1	7	LY16
7392	KNTGFNCYFPLVTYGFQRTIGRDF	IGHV_RBD	1	IGHJ_RBD	4.67E-05	1	8	LY16
13465	KNRGFNCYSPLSPYGFWPTSGRSY	IGHV_RBD	1	IGHJ_RBD	4.67E-05	1	8	LY16
18022	KNAGFNCYHPINAYGFQRTMGKNW	IGHV_RBD	3	IGHJ_RBD	8.32E-05	0	10	LY16
21387	KKEKFNCYGPILRYGFYPTAGNGY	IGHV_RBD	1	IGHJ_RBD	2.77E-05	0	9	LY16
13622	KNTQFNCYTPICQYGFYPTGGRGF	IGHV_RBD	1	IGHJ_RBD	4.67E-05	1	10	LY16
35475	KNAGFNCYDPIGHYGFWPTAGVSY	IGHV_RBD	1	IGHJ_RBD	2.77E-05	0	8	LY16
1602	KNQGFNCYSPIQSYGFYRTSGMGY	IGHV_RBD	2	IGHJ_RBD	9.34E-05	1	7	LY16
2655	KNEGFNCYRPLFPYGFYPTSGRSF	IGHV_RBD	2	IGHJ_RBD	9.34E-05	1	8	LY16
40180	KNKGFNCYRPIYHYGFQPTIGKDW	IGHV_RBD	1	IGHJ_RBD	2.77E-05	0	9	LY16
26658	TNAGFNCYIPLVSYGFWRTMGVDY	IGHV_RBD	1	IGHJ_RBD	2.77E-05	0	8	LY16
53759	KNEGFNCYSPLYSYGFQPTNGEGY	IGHV_RBD	4	IGHJ_RBD	2.66E-05	1	3	LY16
18638	NNEGFNCYMPLAPYGFWPTVGVGY	IGHV_RBD	2	IGHJ_RBD	5.55E-05	0	6	LY16
36367	KNQKFNCYFPLIPYGFQRTNGKDW	IGHV_RBD	1	IGHJ_RBD	2.77E-05	0	8	LY16
25597	TNTGFNCYYPLIAYGFLPTFGKSW	IGHV_RBD	1	IGHJ_RBD	2.77E-05	0	10	LY16
14301	KNRGFNCYSPLAQYGFWTTFGIGF	IGHV_RBD	1	IGHJ_RBD	4.67E-05	1	9	LY16
33738	YSQGFNCYCPLDRYGFYPTDGVGY	IGHV_RBD	1	IGHJ_RBD	2.77E-05	0	8	LY16
43989	KNEGFNCYAPLVAYGFFPTCGLDF	IGHV_RBD	1	IGHJ_RBD	2.77E-05	0	8	LY16
31465	KNTGFNCYQPILAYGFHPTFGRDY	IGHV_RBD	1	IGHJ_RBD	2.77E-05	0	9	LY16
6419	KNGGFNCYSPLFRYGFHRTMGLGF	IGHV_RBD	1	IGHJ_RBD	4.67E-05	1	9	LY16
31903	KNAGFNCYLPLRPYGFFPTQGSDW	IGHV_RBD	1	IGHJ_RBD	2.77E-05	0	9	LY16
207	KNQGFNCYRPIFAYGFYPTVGLGF	IGHV_RBD	3	IGHJ_RBD	0.000140108	1	9	LY16
4823	KNEGFNCYRPLDRYGFYRTGGESW	IGHV_RBD	1	IGHJ_RBD	4.67E-05	1	9	LY16
3802	KNEKFNCYWPLGRYGFHRTNGRDW	IGHV_RBD	1	IGHJ_RBD	4.67E-05	1	9	LY16
40407	KNAGFNCYYPIFNYGFQRTYGVDY	IGHV_RBD	1	IGHJ_RBD	2.77E-05	0	8	LY16
30819	SAEGFNCYNPIFSYGFQPTHGEGW	IGHV_RBD	1	IGHJ_RBD	2.77E-05	0	8	LY16
55594	KNEGFNCYFPLMSYGFQPTNGNGF	IGHV_RBD	1	IGHJ_RBD	6.66E-06	1	3	LY16
13957	KNRQFNCYRPLAAYGFFTTAGESW	IGHV_RBD	1	IGHJ_RBD	4.67E-05	1	11	LY16
1724	KNEGFNCYKPLFQYGFFPTNGKSY	IGHV_RBD	2	IGHJ_RBD	9.34E-05	1	6	LY16
15122	KNTGFNCYLPLMRYGFYRTSGVGY	IGHV_RBD	1	IGHJ_RBD	4.67E-05	1	7	LY16
2294	KNTGFNCYEPLFTYGFFPTSGRSF	IGHV_RBD	2	IGHJ_RBD	9.34E-05	1	9	LY16
9617	KNEGFNCYQPLAPYGFQRTSGRDW	IGHV_RBD	1	IGHJ_RBD	4.67E-05	1	8	LY16
56592	KNAGFNCYFPLVSYGFQPTNGVNY	IGHV_RBD	482	IGHJ_RBD	0.030310653	0	3	LY16
3378	KNGGFNCYYPLARYGFWRTMGVSY	IGHV_RBD	1	IGHJ_RBD	4.67E-05	1	8	LY16
34281	LKEGFNCYKPLWNYGFWTTNGRNW	IGHV_RBD	1	IGHJ_RBD	2.77E-05	0	10	LY16
10618	KNQGFNCYDPIARYGFWPTHGKSW	IGHV_RBD	1	IGHJ_RBD	4.67E-05	1	10	LY16
2089	KNPKFNCYDPLAHYGFWPTDGVDF	IGHV_RBD	2	IGHJ_RBD	9.34E-05	1	9	LY16
7612	KNKKFNCYHPLGRYGFWRTSGIDF	IGHV_RBD	1	IGHJ_RBD	4.67E-05	1	11	LY16
16422	KNRGFNCYEPIEGYGFHPTGGRGW	IGHV_RBD	1	IGHJ_RBD	4.67E-05	1	9	LY16
37576	KNEGFNCYFPLTQYGFQRTVGRSW	IGHV_RBD	1	IGHJ_RBD	2.77E-05	0	7	LY16
46875	PNPGFNCYLPIVKYGFQRTNGENY	IGHV_RBD	1	IGHJ_RBD	2.77E-05	0	9	LY16
136	KNQKFNCYAPLGAYGFFPTGGEGY	IGHV_RBD	4	IGHJ_RBD	0.000186811	1	8	LY16
47234	KNRGFNCYVPLYTYGFYPTNGISW	IGHV_RBD	1	IGHJ_RBD	2.77E-05	0	8	LY16
32907	KNRGFNCYRPIVSYGFQRTNGINW	IGHV_RBD	1	IGHJ_RBD	2.77E-05	0	8	LY16
38157	TQKGFNCYDPIRGYGFQRTVGLGW	IGHV_RBD	1	IGHJ_RBD	2.77E-05	0	11	LY16
14069	KNGGFNCYAPLERYGFYPTAGKGF	IGHV_RBD	1	IGHJ_RBD	4.67E-05	1	8	LY16
26748	HQEQFNCYVPLRQYGFQPTQGLGW	IGHV_RBD	1	IGHJ_RBD	2.77E-05	0	9	LY16
25600	KNGGFNCYLPLFRYGFWPTLGGGW	IGHV_RBD	1	IGHJ_RBD	2.77E-05	0	8	LY16
41589	GNQGFNCYNPLLSYGFWRTVGVSW	IGHV_RBD	1	IGHJ_RBD	2.77E-05	0	9	LY16
38223	PREGFNCYFPIVRYGFFTTSGVGY	IGHV_RBD	1	IGHJ_RBD	2.77E-05	0	8	LY16
18413	KNTGFNCYAPIQKYGFQTTVGRDY	IGHV_RBD	2	IGHJ_RBD	5.55E-05	0	8	LY16
22867	KNQGFNCYCPLVHYGFWRTVGLGY	IGHV_RBD	1	IGHJ_RBD	2.77E-05	0	8	LY16
47603	TNQGFNCYFPLKPYGFQTTVGVDW	IGHV_RBD	1	IGHJ_RBD	2.77E-05	0	8	LY16
3865	KNPGFNCYFPIGKYGFYPTVGDSF	IGHV_RBD	1	IGHJ_RBD	4.67E-05	1	9	LY16
56426	KNEGFNCYSPLAPYGFQPTNGMGY	IGHV_RBD	1	IGHJ_RBD	6.66E-06	1	4	LY16
11697	KNTGFNCYEPITAYGFWRTAGEGY	IGHV_RBD	1	IGHJ_RBD	4.67E-05	1	9	LY16
45653	KNRGFNCYQPLVNYGFQRTYGIGW	IGHV_RBD	1	IGHJ_RBD	2.77E-05	0	8	LY16
41664	KNPGFNCYLPLYNYGFWPTSGRSW	IGHV_RBD	1	IGHJ_RBD	2.77E-05	0	9	LY16
24114	KRGGFNCYFPIVGYGFWPTSGSDY	IGHV_RBD	1	IGHJ_RBD	2.77E-05	0	9	LY16
36240	KNKGFNCYFPLVRYGFFTTAGLDF	IGHV_RBD	1	IGHJ_RBD	2.77E-05	0	9	LY16
29052	KNEGFNCYRPLLGYGFWRTAGDGW	IGHV_RBD	1	IGHJ_RBD	2.77E-05	0	8	LY16
15836	KNQGFNCYHPIHAYGFYTTVGVGY	IGHV_RBD	1	IGHJ_RBD	4.67E-05	1	8	LY16
28028	KNAGFNCYFPLRRYGFHTTGGKGW	IGHV_RBD	1	IGHJ_RBD	2.77E-05	0	8	LY16
43089	KNRKFNCYAPLVSYGFYRTSGSNW	IGHV_RBD	1	IGHJ_RBD	2.77E-05	0	10	LY16
10434	KNEGFNCYGPLYPYGFWPTVGEGF	IGHV_RBD	1	IGHJ_RBD	4.67E-05	1	7	LY16
34235	KLAGFNCYFPLVRYGFWPTSGISY	IGHV_RBD	1	IGHJ_RBD	2.77E-05	0	8	LY16
57194	KNEGFNCYGPLVSYGFQPTHGVGY	IGHV_RBD	1	IGHJ_RBD	6.29E-05	0	3	LY16
1154	KNPGFNCYRPLEAYGFQRTFGSGF	IGHV_RBD	2	IGHJ_RBD	9.34E-05	1	8	LY16
45293	KNEGFNCYKPIRAYGFQTTIGRNW	IGHV_RBD	1	IGHJ_RBD	2.77E-05	0	9	LY16
21234	KNRGFNCYDPIYSYGFWPTIGLSW	IGHV_RBD	2	IGHJ_RBD	5.55E-05	0	9	LY16
14098	KREGFNCYRPLANYGFQRTSGRSY	IGHV_RBD	1	IGHJ_RBD	4.67E-05	1	8	LY16
17137	KNPGFNCYSPLGNYGFWRTSGEDW	IGHV_RBD	1	IGHJ_RBD	4.67E-05	1	10	LY16
26922	KNPGFNCYSPLSNYGFQPTTGINW	IGHV_RBD	1	IGHJ_RBD	2.77E-05	0	8	LY16
30784	KNRGFNCYYPIIAYGFQRTVGVSY	IGHV_RBD	1	IGHJ_RBD	2.77E-05	0	8	LY16
10235	KREGFNCYDPLMGYGFQRTSGLDW	IGHV_RBD	1	IGHJ_RBD	4.67E-05	1	9	LY16
11025	KNKGFNCYDPIHHYGFWPTTGRNY	IGHV_RBD	1	IGHJ_RBD	4.67E-05	1	9	LY16
31391	KNGGFNCYFPISAYGFHRTSGRGF	IGHV_RBD	1	IGHJ_RBD	2.77E-05	0	9	LY16
4810	KNRGFNCYTPLGAYGFWTTSGLGF	IGHV_RBD	1	IGHJ_RBD	4.67E-05	1	9	LY16
31148	KNGKFNCYSPLVGYGFQPTIGNSW	IGHV_RBD	1	IGHJ_RBD	2.77E-05	0	9	LY16
40018	KNGGFNCYWPISSYGFFPTVGMGW	IGHV_RBD	1	IGHJ_RBD	2.77E-05	0	8	LY16
11308	KNEGFNCYDPLLDYGFHRTAGEGY	IGHV_RBD	1	IGHJ_RBD	4.67E-05	1	7	LY16
2852	KNEGFNCYNPLVRYGFQRTVGRNF	IGHV_RBD	2	IGHJ_RBD	9.34E-05	1	8	LY16
763	KNEGFNCYAPLFAYGFQPTVGRDW	IGHV_RBD	2	IGHJ_RBD	9.34E-05	1	7	LY16
17531	PNGGFNCYFPLVRYGFHRTNGRNF	IGHV_RBD	4	IGHJ_RBD	0.000110926	0	9	LY16
26848	KRAKFNCYYPIVNYGFWRTTGLGW	IGHV_RBD	1	IGHJ_RBD	2.77E-05	0	12	LY16
36868	KNGGFNCYTPLVAYGFWPTCGLDY	IGHV_RBD	1	IGHJ_RBD	2.77E-05	0	8	LY16
34130	KNAGFNCYNPIRQYGFQTTNGVGW	IGHV_RBD	1	IGHJ_RBD	2.77E-05	0	7	LY16
16530	KNGGFNCYSPLLAYGFQPTYGQDF	IGHV_RBD	1	IGHJ_RBD	4.67E-05	1	8	LY16
18153	KNAGFNCYAPLVRYGFQTTGGVGW	IGHV_RBD	3	IGHJ_RBD	8.32E-05	0	7	LY16
34760	KNEGFNCYVPLCGYGFQPTSGRGW	IGHV_RBD	1	IGHJ_RBD	2.77E-05	0	6	LY16
5	KNTGFNCYSPIAAYGFYTTGGVNY	IGHV_RBD	6	IGHJ_RBD	0.000280217	1	9	LY16
19196	KNEGFNCYTPLFRYGFWPTVGSDY	IGHV_RBD	2	IGHJ_RBD	5.55E-05	0	7	LY16
36393	KNEGFNCYYPILNYGFWPTSGKDY	IGHV_RBD	1	IGHJ_RBD	2.77E-05	0	8	LY16
1977	KNRGFNCYDPLVAYGFWTTGGVSF	IGHV_RBD	2	IGHJ_RBD	9.34E-05	1	9	LY16
32581	HNPGFNCYFPILAYGFQRTVGLGY	IGHV_RBD	1	IGHJ_RBD	2.77E-05	0	8	LY16
24855	KNRGFNCYKPIRSYGFYRTSGSGY	IGHV_RBD	1	IGHJ_RBD	2.77E-05	0	8	LY16
23644	KNEGFNCYVPIRPYGFWRTVGLDF	IGHV_RBD	1	IGHJ_RBD	2.77E-05	0	10	LY16
27879	VNEGFNCYSPLNRYGFQTTVGKGW	IGHV_RBD	1	IGHJ_RBD	2.77E-05	0	8	LY16
36436	KNRKFNCYFPLVNYGFFTTSGLDW	IGHV_RBD	1	IGHJ_RBD	2.77E-05	0	10	LY16
57091	KNEGFNCYFPLYSYGFQPTWGVGY	IGHV_RBD	1	IGHJ_RBD	6.29E-05	0	2	LY16
23713	KEEGFNCYYPLERYGFWPTIGVDW	IGHV_RBD	1	IGHJ_RBD	2.77E-05	0	8	LY16
6536	KNPGFNCYYPLGEYGFFPTDGMGW	IGHV_RBD	1	IGHJ_RBD	4.67E-05	1	8	LY16
15060	KNGGFNCYYPLVNYGFWPTAGLDW	IGHV_RBD	1	IGHJ_RBD	4.67E-05	1	9	LY16
10929	KNTGFNCYMPLGTYGFFRTSGINW	IGHV_RBD	1	IGHJ_RBD	4.67E-05	1	10	LY16
45370	KNRGFNCYSPLVNYGFQRTVGLNW	IGHV_RBD	1	IGHJ_RBD	2.77E-05	0	9	LY16
6135	KNEQFNCYAPLERYGFWTTSGKDW	IGHV_RBD	1	IGHJ_RBD	4.67E-05	1	10	LY16
13224	KNQGFNCYEPLAGYGFQRTSGRGW	IGHV_RBD	1	IGHJ_RBD	4.67E-05	1	8	LY16
28435	CNQGFNCYFPLVSYGFHTTGGVNW	IGHV_RBD	1	IGHJ_RBD	2.77E-05	0	8	LY16
25908	KNEGFNCYDPIVNYGFQRTFGNGW	IGHV_RBD	1	IGHJ_RBD	2.77E-05	0	8	LY16
3734	KNKGFNCYWPLAKYGFFRTVGLNF	IGHV_RBD	1	IGHJ_RBD	4.67E-05	1	10	LY16
8799	KTTGFNCYDPIERYGFQRTVGQGY	IGHV_RBD	1	IGHJ_RBD	4.67E-05	1	9	LY16
16122	KNAGFNCYAPLSSYGFFPTTGRSW	IGHV_RBD	1	IGHJ_RBD	4.67E-05	1	8	LY16
13050	KNAQFNCYSPLGEYGFWPTLGKGY	IGHV_RBD	1	IGHJ_RBD	4.67E-05	1	8	LY16
28559	PNRGFNCYTPLYRYGFWPTVGVSY	IGHV_RBD	1	IGHJ_RBD	2.77E-05	0	8	LY16
25685	KNKGFNCYFPIGDYGFYRTVGENY	IGHV_RBD	1	IGHJ_RBD	2.77E-05	0	9	LY16
39198	TNRGFNCYIPLCNYGFHRTSGVNY	IGHV_RBD	1	IGHJ_RBD	2.77E-05	0	9	LY16
1124	KNQGFNCYSPIAQYGFFRTVGIDF	IGHV_RBD	2	IGHJ_RBD	9.34E-05	1	11	LY16
2033	KNQGFNCYSPLFRYGFYPTGGLGW	IGHV_RBD	2	IGHJ_RBD	9.34E-05	1	8	LY16
29304	SQEGFNCYLPIRSYGFFPTTGIGW	IGHV_RBD	1	IGHJ_RBD	2.77E-05	0	9	LY16
16276	KNTGFNCYYPLQPYGFQRTHGGNY	IGHV_RBD	1	IGHJ_RBD	4.67E-05	1	7	LY16
10957	KNTGFNCYGPIGRYGFFTTSGEGW	IGHV_RBD	1	IGHJ_RBD	4.67E-05	1	10	LY16
2249	KNEGFNCYRPLAEYGFQTTIGRDW	IGHV_RBD	2	IGHJ_RBD	9.34E-05	1	8	LY16
429	KNTGFNCYDPIGTYGFWTTVGENF	IGHV_RBD	3	IGHJ_RBD	0.000140108	1	11	LY16
18231	KNEGFNCYGPIVGYGFFPTLGLDY	IGHV_RBD	3	IGHJ_RBD	8.32E-05	0	8	LY16
37716	LTEGFNCYGPIVKYGFQPTFGRSY	IGHV_RBD	1	IGHJ_RBD	2.77E-05	0	9	LY16
20099	KNEQFNCYTPLRKYGFWRTVGLGW	IGHV_RBD	2	IGHJ_RBD	5.55E-05	0	9	LY16
6444	KNTGFNCYRPLYTYGFFPTAGQGY	IGHV_RBD	1	IGHJ_RBD	4.67E-05	1	7	LY16
9757	KNRGFNCYPPIRQYGFLRTAGVSW	IGHV_RBD	1	IGHJ_RBD	4.67E-05	1	10	LY16
4991	KNTGFNCYSPLSPYGFHTTGGLSW	IGHV_RBD	1	IGHJ_RBD	4.67E-05	1	10	LY16
10808	KAKGFNCYYPLGAYGFQRTNGRNY	IGHV_RBD	1	IGHJ_RBD	4.67E-05	1	8	LY16
37404	HKEGFNCYAPIVSYGFQRTMGRNY	IGHV_RBD	1	IGHJ_RBD	2.77E-05	0	9	LY16
23722	KNRGFNCYVPLVRYGFFPTIGLNW	IGHV_RBD	1	IGHJ_RBD	2.77E-05	0	9	LY16
46787	KNEGFNCYNPLISYGFFRTSGRGW	IGHV_RBD	1	IGHJ_RBD	2.77E-05	0	7	LY16
30701	KNAGFNCYTPLARYGFWRTGGRDY	IGHV_RBD	1	IGHJ_RBD	2.77E-05	0	9	LY16
23350	KNQGFNCYRPLVTYGFWRTSGVDW	IGHV_RBD	1	IGHJ_RBD	2.77E-05	0	9	LY16
8369	KNQGFNCYNPLFSYGFQRTLGRGF	IGHV_RBD	1	IGHJ_RBD	4.67E-05	1	7	LY16
6489	KNQGFNCYAPLGQYGFFRTAGKSY	IGHV_RBD	1	IGHJ_RBD	4.67E-05	1	9	LY16
9161	KNEKFNCYYPLEDYGFQRTQGESY	IGHV_RBD	1	IGHJ_RBD	4.67E-05	1	8	LY16
2492	KNKGFNCYSPIASYGFFPTTGSGF	IGHV_RBD	2	IGHJ_RBD	9.34E-05	1	8	LY16
4173	KNTGFNCYSPLLGYGFYPTSGRSY	IGHV_RBD	1	IGHJ_RBD	4.67E-05	1	8	LY16
23140	KNAGFNCYRPLVAYGFWTTGGEGY	IGHV_RBD	1	IGHJ_RBD	2.77E-05	0	8	LY16
33427	KNAGFNCYHPIGHYGFWRTAGQNW	IGHV_RBD	1	IGHJ_RBD	2.77E-05	0	11	LY16
6837	KNKGFNCYHPLGHYGFYTTGGKNW	IGHV_RBD	1	IGHJ_RBD	4.67E-05	1	10	LY16
15265	KNKQFNCYGPLAHYGFFTTLGLGY	IGHV_RBD	1	IGHJ_RBD	4.67E-05	1	9	LY16
15961	KNQGFNCYEPLEAYGFWRTSGVDW	IGHV_RBD	1	IGHJ_RBD	4.67E-05	1	9	LY16
21646	KNTGFNCYYPIVAYGFQPTSGQGW	IGHV_RBD	1	IGHJ_RBD	2.77E-05	0	8	LY16
15722	KNRGFNCYRPLARYGFWTTSGMNW	IGHV_RBD	1	IGHJ_RBD	4.67E-05	1	10	LY16
34715	PNGGFNCYRPILPYGFYPTTGVSF	IGHV_RBD	1	IGHJ_RBD	2.77E-05	0	10	LY16
3690	KNTGFNCYAPLANYGFFRTVGMNY	IGHV_RBD	1	IGHJ_RBD	4.67E-05	1	9	LY16
5228	TNRKFNCYNPISPYGFHPTIGVGF	IGHV_RBD	1	IGHJ_RBD	4.67E-05	1	10	LY16
11435	KNQGFNCYSPLVRYGFFPTVGLGF	IGHV_RBD	1	IGHJ_RBD	4.67E-05	1	8	LY16
8238	KNRGFNCYRPLARYGFQRTVGRDY	IGHV_RBD	1	IGHJ_RBD	4.67E-05	1	8	LY16
11869	KNKGFNCYLPLWNYGFFPTNGISF	IGHV_RBD	1	IGHJ_RBD	4.67E-05	1	8	LY16
4557	KNKGFNCYMPIAAYGFYPTTGLSY	IGHV_RBD	1	IGHJ_RBD	4.67E-05	1	9	LY16
20485	KNQGFNCYSPIVHYGFWRTVGDDW	IGHV_RBD	2	IGHJ_RBD	5.55E-05	0	11	LY16
37060	KNRGFNCYVPLRRYGFHRTSGVGW	IGHV_RBD	1	IGHJ_RBD	2.77E-05	0	8	LY16
14274	KNAGFNCYHPLFTYGFFRTAGHNY	IGHV_RBD	1	IGHJ_RBD	4.67E-05	1	9	LY16
2845	KNPGFNCYEPLFRYGFQRTMGKNY	IGHV_RBD	2	IGHJ_RBD	9.34E-05	1	8	LY16
28728	KNEGFNCYFPIVAYGFQRTVGVGY	IGHV_RBD	1	IGHJ_RBD	2.77E-05	0	5	LY16
6307	KNAGFNCYEPLRRYGFYRTEGVDF	IGHV_RBD	1	IGHJ_RBD	4.67E-05	1	9	LY16
27118	KRPQFNCYFPLLPYGFQRTVGVGW	IGHV_RBD	1	IGHJ_RBD	2.77E-05	0	8	LY16
57076	KNEGFNCYFPLQSYGFWPTVGVGY	IGHV_RBD	1	IGHJ_RBD	6.29E-05	0	2	LY16
6799	KNQGFNCYHPLSSYGFWPTSGVSF	IGHV_RBD	1	IGHJ_RBD	4.67E-05	1	7	LY16
4673	KNQGFNCYEPIHPYGFFPTLGRGW	IGHV_RBD	1	IGHJ_RBD	4.67E-05	1	9	LY16
41332	IHGGFNCYQPLRPYGFQPTTGRGW	IGHV_RBD	1	IGHJ_RBD	2.77E-05	0	9	LY16
1463	KNQGFNCYDPLGGYGFQPTFGNNW	IGHV_RBD	2	IGHJ_RBD	9.34E-05	1	8	LY16
15117	KNQGFNCYGPLVQYGFQPTSGISW	IGHV_RBD	1	IGHJ_RBD	4.67E-05	1	8	LY16
24932	DNKGFNCYHPLVHYGFQRTTGNGW	IGHV_RBD	1	IGHJ_RBD	2.77E-05	0	9	LY16
14898	KNEGFNCYYPIESYGFYRTSGENY	IGHV_RBD	1	IGHJ_RBD	4.67E-05	1	8	LY16
10054	KNRGFNCYPPIATYGFFPTAGGDY	IGHV_RBD	1	IGHJ_RBD	4.67E-05	1	9	LY16
8034	KNEKFNCYLPIKTYGFWRTVGVGY	IGHV_RBD	1	IGHJ_RBD	4.67E-05	1	8	LY16
54784	KNEGFNCYVPLRSYGFQTTNGVGY	IGHV_RBD	1	IGHJ_RBD	6.66E-06	1	3	LY16
23751	ALTGFNCYDPLVHYGFQPTAGVDW	IGHV_RBD	1	IGHJ_RBD	2.77E-05	0	9	LY16
14215	KNTKFNCYEPLMDYGFHPTNGHGY	IGHV_RBD	1	IGHJ_RBD	4.67E-05	1	7	LY16
13963	KNKGFNCYDPLGHYGFWRTNGLSY	IGHV_RBD	1	IGHJ_RBD	4.67E-05	1	8	LY16
44240	KNKGFNCYVPLVRYGFWPTAGGSY	IGHV_RBD	1	IGHJ_RBD	2.77E-05	0	8	LY16
18901	KNEKFNCYRPIVNYGFWRTGGKGW	IGHV_RBD	2	IGHJ_RBD	5.55E-05	0	10	LY16
46554	LARGFNCYGPIHSYGFQPTNGESY	IGHV_RBD	1	IGHJ_RBD	2.77E-05	0	8	LY16
21907	KNGGFNCYHPLSDYGFFPTAGDGW	IGHV_RBD	1	IGHJ_RBD	2.77E-05	0	8	LY16
17007	KNKGFNCYEPLGHYGFWTTVGRDY	IGHV_RBD	1	IGHJ_RBD	4.67E-05	1	9	LY16
35091	KNEKFNCYLPLVSYGFWPTNGRSW	IGHV_RBD	1	IGHJ_RBD	2.77E-05	0	7	LY16
43971	VREGFNCYGPLEPYGFQRTFGVGW	IGHV_RBD	1	IGHJ_RBD	2.77E-05	0	8	LY16
2964	KNKGFNCYSPLMSYGFYRTVGLDF	IGHV_RBD	2	IGHJ_RBD	9.34E-05	1	9	LY16
52794	KNEGFNCYFPLVEYGFQTTNGVGY	IGHV_RBD	6	IGHJ_RBD	3.99E-05	1	3	LY16
28360	KNRGFNCYFPLVTYGFYPTAGESW	IGHV_RBD	1	IGHJ_RBD	2.77E-05	0	8	LY16
296	KNRGFNCYSPLHRYGFWTTTGRDY	IGHV_RBD	3	IGHJ_RBD	0.000140108	1	9	LY16
5400	KNRKFNCYTPLYAYGFFRTGGVSW	IGHV_RBD	1	IGHJ_RBD	4.67E-05	1	10	LY16
22882	FLKGFNCYMPLHRYGFFRTNGLGY	IGHV_RBD	1	IGHJ_RBD	2.77E-05	0	9	LY16
5071	KNAGFNCYAPIVNYGFQPTFGKGW	IGHV_RBD	1	IGHJ_RBD	4.67E-05	1	8	LY16
13505	KNRGFNCYRPLGQYGFYPTSGLDF	IGHV_RBD	1	IGHJ_RBD	4.67E-05	1	9	LY16
8955	KNPGFNCYDPLVGYGFQPTHGRDW	IGHV_RBD	1	IGHJ_RBD	4.67E-05	1	8	LY16
29295	KNAGFNCYHPLRHYGFWRTVGQDY	IGHV_RBD	1	IGHJ_RBD	2.77E-05	0	9	LY16
12756	KNTGFNCYSPLKSYGFWPTFGKSF	IGHV_RBD	1	IGHJ_RBD	4.67E-05	1	8	LY16
16358	TNPGFNCYRPICEYGFFPTNGIGF	IGHV_RBD	1	IGHJ_RBD	4.67E-05	1	9	LY16
5698	KNTGFNCYSPLVRYGFFRTVGVNW	IGHV_RBD	1	IGHJ_RBD	4.67E-05	1	9	LY16
4496	KNRGFNCYHPLMPYGFWTTVGDNF	IGHV_RBD	1	IGHJ_RBD	4.67E-05	1	10	LY16
3364	KNRGFNCYHPLMRYGFWPTGGRGF	IGHV_RBD	1	IGHJ_RBD	4.67E-05	1	8	LY16
21068	VCEGFNCYVPIFAYGFWPTAGEGW	IGHV_RBD	2	IGHJ_RBD	5.55E-05	0	10	LY16
21123	KNRKFNCYFPILSYGFWPTAGRGW	IGHV_RBD	2	IGHJ_RBD	5.55E-05	0	8	LY16
7777	KNKGFNCYYPLEHYGFWRTSGRSW	IGHV_RBD	1	IGHJ_RBD	4.67E-05	1	10	LY16
42627	KNRGFNCYYPLARYGFWPTVGRGY	IGHV_RBD	1	IGHJ_RBD	2.77E-05	0	7	LY16
24542	KNKGFNCYYPIVHYGFWPTDGVGW	IGHV_RBD	1	IGHJ_RBD	2.77E-05	0	8	LY16
17612	KNKQFNCYLPLVPYGFFRTTGVGW	IGHV_RBD	4	IGHJ_RBD	0.000110926	0	9	LY16
2805	KNGGFNCYEPITSYGFHPTNGRNF	IGHV_RBD	2	IGHJ_RBD	9.34E-05	1	8	LY16
44531	HQQGFNCYFPIRGYGFFPTTGLDY	IGHV_RBD	1	IGHJ_RBD	2.77E-05	0	10	LY16
12618	KNEGFNCYNPLRTYGFYRTGGVSF	IGHV_RBD	1	IGHJ_RBD	4.67E-05	1	8	LY16
31246	KNEGFNCYFPLVGYGFWPTYGRNW	IGHV_RBD	1	IGHJ_RBD	2.77E-05	0	7	LY16
16053	KIEGFNCYHPLQGYGFQRTMGRDW	IGHV_RBD	1	IGHJ_RBD	4.67E-05	1	8	LY16
49089	KNEGFNCYFPLQSYGFQPTWGKGY	IGHV_RBD	34	IGHJ_RBD	0.000226372	1	2	LY16
15053	KNRQFNCYYPLFAYGFYPTDGVDY	IGHV_RBD	1	IGHJ_RBD	4.67E-05	1	8	LY16
13941	KNEKFNCYNPLKGYGFQRTVGIGF	IGHV_RBD	1	IGHJ_RBD	4.67E-05	1	8	LY16
18497	KNAGFNCYVPIRNYGFHPTIGLGW	IGHV_RBD	2	IGHJ_RBD	5.55E-05	0	9	LY16
15501	KNQGFNCYAPLGRYGFWRTAGGGY	IGHV_RBD	1	IGHJ_RBD	4.67E-05	1	8	LY16
52447	KNEGFNCYFPLSSYGFQPTNGEGY	IGHV_RBD	7	IGHJ_RBD	4.66E-05	1	2	LY16
7560	KNEKFNCYSPITPYGFWPTAGKGF	IGHV_RBD	1	IGHJ_RBD	4.67E-05	1	9	LY16
3527	PVEGFNCYRPLGRYGFFPTVGRGW	IGHV_RBD	1	IGHJ_RBD	4.67E-05	1	9	LY16
32453	KNPGFNCYFPIMRYGFQPTMGRSY	IGHV_RBD	1	IGHJ_RBD	2.77E-05	0	7	LY16
6446	KNEGFNCYWPLCQYGFHRTVGKGW	IGHV_RBD	1	IGHJ_RBD	4.67E-05	1	8	LY16
20909	KNPGFNCYSPIMQYGFHTTNGQGW	IGHV_RBD	2	IGHJ_RBD	5.55E-05	0	9	LY16
37625	VNAGFNCYGPLVQYGFQPTVGKDW	IGHV_RBD	1	IGHJ_RBD	2.77E-05	0	9	LY16
25932	KNEQFNCYFPLHTYGFFRTAGSDY	IGHV_RBD	1	IGHJ_RBD	2.77E-05	0	8	LY16
34840	VNPGFNCYYPIGSYGFWRTGGRDY	IGHV_RBD	1	IGHJ_RBD	2.77E-05	0	10	LY16
9732	KNEQFNCYSPLGRYGFYRTGGISY	IGHV_RBD	1	IGHJ_RBD	4.67E-05	1	9	LY16
10800	KNRGFNCYSPLFRYGFWPTAGMGY	IGHV_RBD	1	IGHJ_RBD	4.67E-05	1	7	LY16
13071	KNRGFNCYNPIGQYGFQPTWGLDW	IGHV_RBD	1	IGHJ_RBD	4.67E-05	1	9	LY16
12412	KNKGFNCYSPLAGYGFQTTFGKGW	IGHV_RBD	1	IGHJ_RBD	4.67E-05	1	8	LY16
29977	KNPGFNCYIPLMHYGFQRTNGKNY	IGHV_RBD	1	IGHJ_RBD	2.77E-05	0	7	LY16
23321	TNQGFNCYGPLAKYGFQTTFGIGW	IGHV_RBD	1	IGHJ_RBD	2.77E-05	0	9	LY16
19888	KNQGFNCYFPILRYGFFTTNGVNY	IGHV_RBD	2	IGHJ_RBD	5.55E-05	0	7	LY16
14341	KNRGFNCYSPIGHYGFYRTAGKGF	IGHV_RBD	1	IGHJ_RBD	4.67E-05	1	10	LY16
1523	KNAKFNCYYPIHAYGFFPTSGDGW	IGHV_RBD	2	IGHJ_RBD	9.34E-05	1	10	LY16
41553	KNKGFNCYSPIYNYGFFPTSGENW	IGHV_RBD	1	IGHJ_RBD	2.77E-05	0	10	LY16
31792	KNGGFNCYSPIVAYGFWRTNGEDY	IGHV_RBD	1	IGHJ_RBD	2.77E-05	0	9	LY16
8679	KNRGFNCYYPLGSYGFQRTYGSNW	IGHV_RBD	1	IGHJ_RBD	4.67E-05	1	8	LY16
15209	KNGGFNCYDPIVGYGFQTTSGLGW	IGHV_RBD	1	IGHJ_RBD	4.67E-05	1	9	LY16
13048	KNAGFNCYWPIGRYGFYPTVGMDF	IGHV_RBD	1	IGHJ_RBD	4.67E-05	1	10	LY16
12903	TNKGFNCYDPLAAYGFQRTSGMNY	IGHV_RBD	1	IGHJ_RBD	4.67E-05	1	9	LY16
12230	KNEGFNCYRPIVEYGFWPTNGLDW	IGHV_RBD	1	IGHJ_RBD	4.67E-05	1	8	LY16
35759	KNGGFNCYSPIMSYGFWPTQGIDW	IGHV_RBD	1	IGHJ_RBD	2.77E-05	0	9	LY16
44957	KNKGFNCYVPLDSYGFFRTSGESW	IGHV_RBD	1	IGHJ_RBD	2.77E-05	0	9	LY16
27652	TRRGFNCYFPLGSYGFYRTSGVNF	IGHV_RBD	1	IGHJ_RBD	2.77E-05	0	9	LY16
3275	KNQGFNCYEPLESYGFFRTNGQNW	IGHV_RBD	1	IGHJ_RBD	4.67E-05	1	8	LY16
29991	RAEGFNCYYPILNYGFYTTSGVSW	IGHV_RBD	1	IGHJ_RBD	2.77E-05	0	11	LY16
55431	KNTGFNCYRPLTSYGFQPTNGKGY	IGHV_RBD	1	IGHJ_RBD	6.66E-06	1	4	LY16
41068	LREQFNCYCPLVPYGFQPTYGMDY	IGHV_RBD	1	IGHJ_RBD	2.77E-05	0	9	LY16
33949	KVRGFNCYEPIMQYGFFRTNGRGY	IGHV_RBD	1	IGHJ_RBD	2.77E-05	0	9	LY16
40795	INKGFNCYRPIVSYGFQTTVGLGY	IGHV_RBD	1	IGHJ_RBD	2.77E-05	0	8	LY16
4027	KNEGFNCYTPIHPYGFHRTAGRDF	IGHV_RBD	1	IGHJ_RBD	4.67E-05	1	10	LY16
12080	KNTGFNCYSPIAAYGFQRTVGQSF	IGHV_RBD	1	IGHJ_RBD	4.67E-05	1	10	LY16
47381	KNEGFNCYSPIQRYGFHTTSGKNY	IGHV_RBD	1	IGHJ_RBD	2.77E-05	0	8	LY16
7977	KNAQFNCYDPLWRYGFYPTAGVGF	IGHV_RBD	1	IGHJ_RBD	4.67E-05	1	8	LY16
46674	AHPGFNCYFPIVHYGFQRTSGDDY	IGHV_RBD	1	IGHJ_RBD	2.77E-05	0	10	LY16
3117	KNKGFNCYNPIGRYGFWTTAGSSW	IGHV_RBD	1	IGHJ_RBD	4.67E-05	1	11	LY16
30852	VRRGFNCYRPLFEYGFLPTTGKGW	IGHV_RBD	1	IGHJ_RBD	2.77E-05	0	10	LY16
8365	KNEGFNCYKPLWAYGFQPTIGIGW	IGHV_RBD	1	IGHJ_RBD	4.67E-05	1	6	LY16
8343	GNAGFNCYVPISQYGFYPTNGLGY	IGHV_RBD	1	IGHJ_RBD	4.67E-05	1	8	LY16
12908	RAPGFNCYVPLQTYGFQRTWGIGW	IGHV_RBD	1	IGHJ_RBD	4.67E-05	1	9	LY16
15232	KNTGFNCYCPIAHYGFHPTLGRNY	IGHV_RBD	1	IGHJ_RBD	4.67E-05	1	9	LY16
34250	KNKGFNCYSPLVHYGFQTTVGRSW	IGHV_RBD	1	IGHJ_RBD	2.77E-05	0	9	LY16
8237	KNGGFNCYDPLLSYGFWPTAGENF	IGHV_RBD	1	IGHJ_RBD	4.67E-05	1	8	LY16
36259	KNQGFNCYSPLQAYGFFTTSGGGW	IGHV_RBD	1	IGHJ_RBD	2.77E-05	0	8	LY16
12679	KNKGFNCYDPLASYGFWRTSGLSW	IGHV_RBD	1	IGHJ_RBD	4.67E-05	1	9	LY16
28517	VVQGFNCYMPLASYGFQTTVGVNW	IGHV_RBD	1	IGHJ_RBD	2.77E-05	0	9	LY16
29620	KNEGFNCYVPIVNYGFQRTQGRGW	IGHV_RBD	1	IGHJ_RBD	2.77E-05	0	8	LY16
14181	YATGFNCYVPLRSYGFWRTVGHGF	IGHV_RBD	1	IGHJ_RBD	4.67E-05	1	10	LY16
37358	RHEGFNCYCPIMRYGFYRTAGVGY	IGHV_RBD	1	IGHJ_RBD	2.77E-05	0	9	LY16
15735	KNPGFNCYRPIANYGFQTTSGMNW	IGHV_RBD	1	IGHJ_RBD	4.67E-05	1	10	LY16
1312	KNKGFNCYDPLVRYGFHRTGGKSY	IGHV_RBD	2	IGHJ_RBD	9.34E-05	1	9	LY16
25326	KNKGFNCYPPLRAYGFWRTAGKNW	IGHV_RBD	1	IGHJ_RBD	2.77E-05	0	10	LY16
21170	KNQGFNCYEPLITYGFWPTTGRNY	IGHV_RBD	2	IGHJ_RBD	5.55E-05	0	8	LY16
4619	KNEGFNCYLPIVPYGFWPTGGEDW	IGHV_RBD	1	IGHJ_RBD	4.67E-05	1	9	LY16
4071	KNGGFNCYFPLFNYGFFPTNGRDW	IGHV_RBD	1	IGHJ_RBD	4.67E-05	1	7	LY16
44537	KNRGFNCYEPLCRYGFWPTLGRDY	IGHV_RBD	1	IGHJ_RBD	2.77E-05	0	8	LY16
1611	KNEKFNCYAPLGSYGFQPTMGLNW	IGHV_RBD	2	IGHJ_RBD	9.34E-05	1	7	LY16
5535	KNEGFNCYRPLWAYGFHRTYGQGY	IGHV_RBD	1	IGHJ_RBD	4.67E-05	1	7	LY16
34210	GNRGFNCYVPLVSYGFWPTGGLGW	IGHV_RBD	1	IGHJ_RBD	2.77E-05	0	8	LY16
17334	KNRGFNCYSPLAPYGFWRTTGVDW	IGHV_RBD	1	IGHJ_RBD	4.67E-05	1	9	LY16
21531	KNAGFNCYFPIRRYGFHTTSGVDW	IGHV_RBD	1	IGHJ_RBD	2.77E-05	0	9	LY16
19327	KNEGFNCYHPIVHYGFQPTNGGDF	IGHV_RBD	2	IGHJ_RBD	5.55E-05	0	7	LY16
25292	KNAGFNCYEPICGYGFFPTTGRDY	IGHV_RBD	1	IGHJ_RBD	2.77E-05	0	9	LY16
56763	KNEGFNCYFPLRRYGFQPTNGVGY	IGHV_RBD	18	IGHJ_RBD	0.001131933	0	2	LY16
12494	KNEGFNCYHPLGKYGFQRTFGEGF	IGHV_RBD	1	IGHJ_RBD	4.67E-05	1	7	LY16
56888	KNEGFNCYFPLVQYGFQPTNGVSY	IGHV_RBD	2	IGHJ_RBD	0.00012577	0	3	LY16
22140	KNEQFNCYPPIVRYGFWRTNGVDW	IGHV_RBD	1	IGHJ_RBD	2.77E-05	0	9	LY16
43980	KNQGFNCYRPLVDYGFYRTVGQGW	IGHV_RBD	1	IGHJ_RBD	2.77E-05	0	9	LY16
44719	KNRGFNCYVPLHSYGFQRTMGRSW	IGHV_RBD	1	IGHJ_RBD	2.77E-05	0	8	LY16
7169	KNEGFNCYNPLVPYGFWRTGGGGF	IGHV_RBD	1	IGHJ_RBD	4.67E-05	1	8	LY16
31004	KLQGFNCYEPIVAYGFWRTSGEGF	IGHV_RBD	1	IGHJ_RBD	2.77E-05	0	11	LY16
5269	KNKGFNCYVPISGYGFFPTLGQGY	IGHV_RBD	1	IGHJ_RBD	4.67E-05	1	8	LY16
10626	KNRQFNCYHPLGAYGFWPTVGIGY	IGHV_RBD	1	IGHJ_RBD	4.67E-05	1	8	LY16
40910	KNEGFNCYFPILRYGFHPTVGIDY	IGHV_RBD	1	IGHJ_RBD	2.77E-05	0	7	LY16
3477	QNTGFNCYYPLTAYGFQTTVGDSW	IGHV_RBD	1	IGHJ_RBD	4.67E-05	1	10	LY16
7173	KNEGFNCYLPLSDYGFQPTWGVDW	IGHV_RBD	1	IGHJ_RBD	4.67E-05	1	6	LY16
47178	KNEGFNCYAPLVSYGFQRTSGRGW	IGHV_RBD	1	IGHJ_RBD	2.77E-05	0	6	LY16
8502	KNEQFNCYSPIGKYGFWPTSGRNF	IGHV_RBD	1	IGHJ_RBD	4.67E-05	1	10	LY16
46531	KNGGFNCYVPLQRYGFHPTVGNSW	IGHV_RBD	1	IGHJ_RBD	2.77E-05	0	8	LY16
15146	KNAGFNCYFPLSPYGFQTTSGHGW	IGHV_RBD	1	IGHJ_RBD	4.67E-05	1	7	LY16
51861	KNEQFNCYFPLQSYGFQPTVGVGY	IGHV_RBD	9	IGHJ_RBD	5.99E-05	1	2	LY16
34288	KNRGFNCYDPLASYGFWRTVGEDF	IGHV_RBD	1	IGHJ_RBD	2.77E-05	0	9	LY16
26442	LNQGFNCYSPILQYGFWPTAGEGF	IGHV_RBD	1	IGHJ_RBD	2.77E-05	0	9	LY16
23085	KNPGFNCYSPILQYGFQRTVGRGW	IGHV_RBD	1	IGHJ_RBD	2.77E-05	0	8	LY16
12823	KNKGFNCYSPLIGYGFYPTSGNGW	IGHV_RBD	1	IGHJ_RBD	4.67E-05	1	8	LY16
3173	GNTGFNCYSPILPYGFWPTAGESY	IGHV_RBD	1	IGHJ_RBD	4.67E-05	1	10	LY16
17166	KNEGFNCYWPIANYGFQRTYGEGY	IGHV_RBD	1	IGHJ_RBD	4.67E-05	1	7	LY16
4730	KNRGFNCYVPIHAYGFQRTSGRGW	IGHV_RBD	1	IGHJ_RBD	4.67E-05	1	9	LY16
13102	KNTGFNCYSPLKSYGFWPTVGKSF	IGHV_RBD	1	IGHJ_RBD	4.67E-05	1	8	LY16
17946	KNEGFNCYVPIRGYGFQRTFGVSW	IGHV_RBD	3	IGHJ_RBD	8.32E-05	0	8	LY16
27722	KNPGFNCYSPLVNYGFYRTGGQGW	IGHV_RBD	1	IGHJ_RBD	2.77E-05	0	9	LY16
10665	KNTGFNCYRPLGRYGFQTTSGEGW	IGHV_RBD	1	IGHJ_RBD	4.67E-05	1	8	LY16
27089	VVRGFNCYFPIVAYGFFPTGGVGW	IGHV_RBD	1	IGHJ_RBD	2.77E-05	0	9	LY16
17905	KNGQFNCYRPLRSYGFYTTVGRGW	IGHV_RBD	3	IGHJ_RBD	8.32E-05	0	9	LY16
21102	KNRGFNCYYPLVPYGFWPTGGRGW	IGHV_RBD	2	IGHJ_RBD	5.55E-05	0	8	LY16
40566	TNRGFNCYNPIYGYGFWPTYGSGY	IGHV_RBD	1	IGHJ_RBD	2.77E-05	0	9	LY16
30818	KNEKFNCYGPLVKYGFFPTGGISY	IGHV_RBD	1	IGHJ_RBD	2.77E-05	0	8	LY16
17543	KNPGFNCYIPLVPYGFWPTWGNSY	IGHV_RBD	4	IGHJ_RBD	0.000110926	0	8	LY16
15118	KNEQFNCYNPLFRYGFQPTWGIGW	IGHV_RBD	1	IGHJ_RBD	4.67E-05	1	7	LY16
29942	PNGGFNCYNPLVRYGFQRTAGEGW	IGHV_RBD	1	IGHJ_RBD	2.77E-05	0	9	LY16
56938	KNEGFNCYFPLKRYGFQPTNGVGW	IGHV_RBD	1	IGHJ_RBD	6.29E-05	0	3	LY16
1113	KNEGFNCYTPLCTYGFQPTNGMGW	IGHV_RBD	2	IGHJ_RBD	9.34E-05	1	5	LY16
42101	KNEGFNCYKPIFRYGFWPTNGQDW	IGHV_RBD	1	IGHJ_RBD	2.77E-05	0	8	LY16
32111	KNEGFNCYGPLVSYGFYRTVGQSW	IGHV_RBD	1	IGHJ_RBD	2.77E-05	0	8	LY16
17	KNQGFNCYAPLGHYGFWPTTGVNW	IGHV_RBD	5	IGHJ_RBD	0.000233514	1	8	LY16
28810	RFTGFNCYSPLVHYGFQTTVGLGY	IGHV_RBD	1	IGHJ_RBD	2.77E-05	0	9	LY16
3225	KNRKFNCYYPLEAYGFHPTVGEGF	IGHV_RBD	1	IGHJ_RBD	4.67E-05	1	9	LY16
5543	KNAGFNCYDPIAPYGFWRTVGMGY	IGHV_RBD	1	IGHJ_RBD	4.67E-05	1	9	LY16
43981	VNAGFNCYFPLLRYGFQRTPGLGW	IGHV_RBD	1	IGHJ_RBD	2.77E-05	0	8	LY16
11416	KNEKFNCYSPIVRYGFFPTVGDGF	IGHV_RBD	1	IGHJ_RBD	4.67E-05	1	9	LY16
19579	FARGFNCYSPLASYGFWPTSGNGW	IGHV_RBD	2	IGHJ_RBD	5.55E-05	0	9	LY16
42538	KNEGFNCYCPLRRYGFWTTSGISF	IGHV_RBD	1	IGHJ_RBD	2.77E-05	0	9	LY16
10581	KNEGFNCYHPLNRYGFQPTYGDSW	IGHV_RBD	1	IGHJ_RBD	4.67E-05	1	7	LY16
24726	KNGQFNCYVPLANYGFWPTLGRNW	IGHV_RBD	1	IGHJ_RBD	2.77E-05	0	10	LY16
32478	MNEKFNCYLPIAHYGFYPTNGQSY	IGHV_RBD	1	IGHJ_RBD	2.77E-05	0	9	LY16
45648	KNRQFNCYEPLCKYGFWPTTGKGW	IGHV_RBD	1	IGHJ_RBD	2.77E-05	0	9	LY16
48328	KNQGFNCYSPLVHYGFFRTSGSGW	IGHV_RBD	1	IGHJ_RBD	2.77E-05	0	9	LY16
41433	KNRGFNCYSPLVPYGFWPTWGEDY	IGHV_RBD	1	IGHJ_RBD	2.77E-05	0	8	LY16
56203	KNEGFNCYYPLNSYGFQPTNGHGY	IGHV_RBD	1	IGHJ_RBD	6.66E-06	1	3	LY16
6805	KNEGFNCYSPLEHYGFWRTSGGDY	IGHV_RBD	1	IGHJ_RBD	4.67E-05	1	8	LY16
30367	RNKGFNCYFPLLNYGFQTTSGRGW	IGHV_RBD	1	IGHJ_RBD	2.77E-05	0	8	LY16
9727	KNGGFNCYHPIGAYGFHTTAGRGF	IGHV_RBD	1	IGHJ_RBD	4.67E-05	1	10	LY16
9230	KNRGFNCYSPLANYGFYRTFGSGY	IGHV_RBD	1	IGHJ_RBD	4.67E-05	1	8	LY16
24644	KNRGFNCYFPLVEYGFQPTVGRSW	IGHV_RBD	1	IGHJ_RBD	2.77E-05	0	7	LY16
3344	KNAGFNCYPPIVKYGFQRTTGDNY	IGHV_RBD	1	IGHJ_RBD	4.67E-05	1	9	LY16
25874	KNGGFNCYFPILQYGFQPTSGEGW	IGHV_RBD	1	IGHJ_RBD	2.77E-05	0	6	LY16
38897	KNKGFNCYHPIDRYGFFPTQGENW	IGHV_RBD	1	IGHJ_RBD	2.77E-05	0	10	LY16
56973	KNEGFNCYFPLKSYGFQPTKGVGY	IGHV_RBD	1	IGHJ_RBD	6.29E-05	0	2	LY16
21229	KNAKFNCYWPLYSYGFYRTQGVDY	IGHV_RBD	2	IGHJ_RBD	5.55E-05	0	8	LY16
26003	TTEGFNCYWPIVPYGFQPTTGVGW	IGHV_RBD	1	IGHJ_RBD	2.77E-05	0	8	LY16
27929	VHAGFNCYNPIMHYGFQRTNGVDY	IGHV_RBD	1	IGHJ_RBD	2.77E-05	0	9	LY16
27772	KNKQFNCYDPLVRYGFQRTVGEGF	IGHV_RBD	1	IGHJ_RBD	2.77E-05	0	9	LY16
40038	KNTGFNCYGPLLEYGFWPTNGKDW	IGHV_RBD	1	IGHJ_RBD	2.77E-05	0	8	LY16
28242	TNGKFNCYYPLVHYGFQRTAGVSW	IGHV_RBD	1	IGHJ_RBD	2.77E-05	0	10	LY16
31961	HNEGFNCYRPLMSYGFFTTTGLNW	IGHV_RBD	1	IGHJ_RBD	2.77E-05	0	9	LY16
10875	KNEGFNCYNPISRYGFYTTAGSDW	IGHV_RBD	1	IGHJ_RBD	4.67E-05	1	10	LY16
1570	KNQGFNCYWPLGTYGFWRTGGRDW	IGHV_RBD	2	IGHJ_RBD	9.34E-05	1	10	LY16
23411	KNEQFNCYYPIGAYGFHRTNGVGW	IGHV_RBD	1	IGHJ_RBD	2.77E-05	0	8	LY16
3355	KNGGFNCYVPLDKYGFQRTVGLGW	IGHV_RBD	1	IGHJ_RBD	4.67E-05	1	8	LY16
27221	KNRGFNCYWPLYAYGFQRTVGIGW	IGHV_RBD	1	IGHJ_RBD	2.77E-05	0	8	LY16
34413	KNGGFNCYFPLLTYGFHRTSGVNW	IGHV_RBD	1	IGHJ_RBD	2.77E-05	0	8	LY16
6025	KNQGFNCYRPIAEYGFFTTAGRGY	IGHV_RBD	1	IGHJ_RBD	4.67E-05	1	9	LY16
30224	KNTKFNCYVPIVRYGFYPTLGVGW	IGHV_RBD	1	IGHJ_RBD	2.77E-05	0	9	LY16
44547	TNEGFNCYFPILPYGFWPTDGRDW	IGHV_RBD	1	IGHJ_RBD	2.77E-05	0	9	LY16
3395	KNQGFNCYCPIGQYGFWPTAGVDY	IGHV_RBD	1	IGHJ_RBD	4.67E-05	1	8	LY16
5907	KNGGFNCYFPLEKYGFWPTGGIDW	IGHV_RBD	1	IGHJ_RBD	4.67E-05	1	8	LY16
9481	KNEKFNCYRPIASYGFWPTFGMDF	IGHV_RBD	1	IGHJ_RBD	4.67E-05	1	9	LY16
23401	KNRGFNCYGPILRYGFFPTSGKGY	IGHV_RBD	1	IGHJ_RBD	2.77E-05	0	8	LY16
29565	CNEGFNCYAPLVKYGFQPTVGQNY	IGHV_RBD	1	IGHJ_RBD	2.77E-05	0	7	LY16
39036	KNQGFNCYFPLVTYGFFPTTGMGF	IGHV_RBD	1	IGHJ_RBD	2.77E-05	0	7	LY16
31768	PNRQFNCYGPLVSYGFFRTSGGGW	IGHV_RBD	1	IGHJ_RBD	2.77E-05	0	10	LY16
5697	KNKKFNCYCPLHAYGFYPTTGQSY	IGHV_RBD	1	IGHJ_RBD	4.67E-05	1	9	LY16
16447	KNKGFNCYSPIRPYGFFRTSGKSW	IGHV_RBD	1	IGHJ_RBD	4.67E-05	1	11	LY16
26324	KNEGFNCYCPLIPYGFFRTVGRGW	IGHV_RBD	1	IGHJ_RBD	2.77E-05	0	8	LY16
35194	KMRGFNCYWPLIEYGFQPTVGRGY	IGHV_RBD	1	IGHJ_RBD	2.77E-05	0	7	LY16
13595	KNEGFNCYHPISAYGFWRTNGKDY	IGHV_RBD	1	IGHJ_RBD	4.67E-05	1	8	LY16
2029	KNQGFNCYCPIQRYGFWPTLGRGF	IGHV_RBD	2	IGHJ_RBD	9.34E-05	1	8	LY16
1658	KNAGFNCYRPLLSYGFWPTYGKSF	IGHV_RBD	2	IGHJ_RBD	9.34E-05	1	8	LY16
44186	KNEGFNCYRPLATYGFWRTGGVGF	IGHV_RBD	1	IGHJ_RBD	2.77E-05	0	7	LY16
6635	KNQGFNCYNPLAHYGFHRTGGLGW	IGHV_RBD	1	IGHJ_RBD	4.67E-05	1	9	LY16
16974	KNAGFNCYVPIARYGFWPTTGIGW	IGHV_RBD	1	IGHJ_RBD	4.67E-05	1	9	LY16
2221	KNPGFNCYYPLGTYGFFRTGGNDW	IGHV_RBD	2	IGHJ_RBD	9.34E-05	1	10	LY16
11682	KNRQFNCYNPLSAYGFQRTNGEGF	IGHV_RBD	1	IGHJ_RBD	4.67E-05	1	8	LY16
23703	KNEQFNCYYPIRGYGFQRTQGLGW	IGHV_RBD	1	IGHJ_RBD	2.77E-05	0	9	LY16
41356	KNRGFNCYGPIANYGFHRTSGRDY	IGHV_RBD	1	IGHJ_RBD	2.77E-05	0	10	LY16
22228	ISKGFNCYNPIFTYGFQRTKGVNY	IGHV_RBD	1	IGHJ_RBD	2.77E-05	0	10	LY16
1250	KNTGFNCYYPLFTYGFQTTVGLNF	IGHV_RBD	2	IGHJ_RBD	9.34E-05	1	9	LY16
24472	RNQGFNCYYPLVAYGFFPTVGVNW	IGHV_RBD	1	IGHJ_RBD	2.77E-05	0	9	LY16
10152	KNRGFNCYDPLGRYGFWPTSGRNW	IGHV_RBD	1	IGHJ_RBD	4.67E-05	1	9	LY16
20222	KNKGFNCYGPLVRYGFHTTVGRSF	IGHV_RBD	2	IGHJ_RBD	5.55E-05	0	10	LY16
31835	KNEGFNCYVPLVGYGFYPTTGRDW	IGHV_RBD	1	IGHJ_RBD	2.77E-05	0	8	LY16
44709	INAGFNCYSPLRNYGFQRTTGRGW	IGHV_RBD	1	IGHJ_RBD	2.77E-05	0	9	LY16
29659	NKQGFNCYNPLYSYGFWRTNGQGW	IGHV_RBD	1	IGHJ_RBD	2.77E-05	0	9	LY16
48011	KNAKFNCYMPLVNYGFQTTVGMDY	IGHV_RBD	1	IGHJ_RBD	2.77E-05	0	9	LY16
40040	TYKGFNCYWPLLSYGFFRTTGLGF	IGHV_RBD	1	IGHJ_RBD	2.77E-05	0	10	LY16
11210	KNQGFNCYSPIATYGFWRTVGSDY	IGHV_RBD	1	IGHJ_RBD	4.67E-05	1	10	LY16
13110	KNQGFNCYDPLVNYGFQTTSGEGW	IGHV_RBD	1	IGHJ_RBD	4.67E-05	1	8	LY16
18678	KNEQFNCYKPLVRYGFWRTNGNGW	IGHV_RBD	2	IGHJ_RBD	5.55E-05	0	8	LY16
7576	KNQGFNCYRPIAAYGFYTTSGEGW	IGHV_RBD	1	IGHJ_RBD	4.67E-05	1	10	LY16
5570	KNEKFNCYAPLHKYGFYTTVGRSY	IGHV_RBD	1	IGHJ_RBD	4.67E-05	1	9	LY16
16128	KNAGFNCYSPIMGYGFLPTVGRNF	IGHV_RBD	1	IGHJ_RBD	4.67E-05	1	10	LY16
46802	KAEKFNCYVPLVSYGFQTTTGVNY	IGHV_RBD	1	IGHJ_RBD	2.77E-05	0	7	LY16
46	KNGGFNCYPPLAHYGFWTTSGRGW	IGHV_RBD	5	IGHJ_RBD	0.000233514	1	9	LY16
32503	KNRGFNCYGPLSHYGFWRTNGLDY	IGHV_RBD	1	IGHJ_RBD	2.77E-05	0	8	LY16
9376	RNQGFNCYNPISRYGFFRTNGRDY	IGHV_RBD	1	IGHJ_RBD	4.67E-05	1	10	LY16
1040	KNTGFNCYIPIANYGFHPTDGKGF	IGHV_RBD	2	IGHJ_RBD	9.34E-05	1	9	LY16
31647	KNAGFNCYWPIVHYGFQPTAGRNW	IGHV_RBD	1	IGHJ_RBD	2.77E-05	0	9	LY16
18236	KNEGFNCYVPIRRYGFQRTFGKGF	IGHV_RBD	3	IGHJ_RBD	8.32E-05	0	8	LY16
4505	KNEGFNCYSPLYTYGFWPTVGKDW	IGHV_RBD	1	IGHJ_RBD	4.67E-05	1	8	LY16
46353	KNEGFNCYVPILPYGFWPTIGSDF	IGHV_RBD	1	IGHJ_RBD	2.77E-05	0	9	LY16
22149	KNAKFNCYYPLMRYGFQPTSGVDF	IGHV_RBD	1	IGHJ_RBD	2.77E-05	0	8	LY16
5407	KNEGFNCYYPLGTYGFHRTVGRGW	IGHV_RBD	1	IGHJ_RBD	4.67E-05	1	8	LY16
38285	KNTGFNCYNPIVRYGFQRTVGKNF	IGHV_RBD	1	IGHJ_RBD	2.77E-05	0	10	LY16
46144	KNGGFNCYMPLVNYGFWPTNGKSY	IGHV_RBD	1	IGHJ_RBD	2.77E-05	0	7	LY16
44460	KNEGFNCYAPLITYGFFRTAGLGW	IGHV_RBD	1	IGHJ_RBD	2.77E-05	0	8	LY16
11559	KNAGFNCYPPLAEYGFWRTAGKGW	IGHV_RBD	1	IGHJ_RBD	4.67E-05	1	9	LY16
41119	KNPGFNCYVPLQRYGFQPTAGGGW	IGHV_RBD	1	IGHJ_RBD	2.77E-05	0	6	LY16
24515	TNKGFNCYGPLVHYGFQRTSGVNW	IGHV_RBD	1	IGHJ_RBD	2.77E-05	0	9	LY16
9151	KNKGFNCYDPISNYGFQPTYGEGW	IGHV_RBD	1	IGHJ_RBD	4.67E-05	1	8	LY16
5847	KNQQFNCYWPLGHYGFFRTTGKDY	IGHV_RBD	1	IGHJ_RBD	4.67E-05	1	10	LY16
22514	KNPGFNCYIPLVPYGFQTTYGEGW	IGHV_RBD	1	IGHJ_RBD	2.77E-05	0	8	LY16
43762	PHRGFNCYFPLMHYGFFRTDGKGY	IGHV_RBD	1	IGHJ_RBD	2.77E-05	0	9	LY16
43286	KNPGFNCYAPLFSYGFQRTMGKDW	IGHV_RBD	1	IGHJ_RBD	2.77E-05	0	8	LY16
14632	KNAGFNCYAPLMRYGFWRTGGKNF	IGHV_RBD	1	IGHJ_RBD	4.67E-05	1	10	LY16
7643	KNQGFNCYNPLSGYGFQRTHGVDY	IGHV_RBD	1	IGHJ_RBD	4.67E-05	1	7	LY16
31166	KNAGFNCYCPIKAYGFQRTMGIGW	IGHV_RBD	1	IGHJ_RBD	2.77E-05	0	9	LY16
11288	KNEGFNCYYPIASYGFFPTSGVDW	IGHV_RBD	1	IGHJ_RBD	4.67E-05	1	7	LY16
47819	KNPGFNCYFPLSHYGFFRTLGKGW	IGHV_RBD	1	IGHJ_RBD	2.77E-05	0	8	LY16
29133	KCEGFNCYFPLAGYGFQRTFGQDW	IGHV_RBD	1	IGHJ_RBD	2.77E-05	0	8	LY16
24377	KNGGFNCYRPLYHYGFWTTAGEGY	IGHV_RBD	1	IGHJ_RBD	2.77E-05	0	8	LY16
1529	KNQGFNCYFPIGRYGFWRTSGEDW	IGHV_RBD	2	IGHJ_RBD	9.34E-05	1	10	LY16
17387	KNEKFNCYAPLVEYGFYTTQGIDF	IGHV_RBD	1	IGHJ_RBD	4.67E-05	1	10	LY16
33143	KNRGFNCYEPICAYGFWTTAGRDF	IGHV_RBD	1	IGHJ_RBD	2.77E-05	0	11	LY16
41753	KNTGFNCYFPLFPYGFQPTIGVSW	IGHV_RBD	1	IGHJ_RBD	2.77E-05	0	6	LY16
57025	KNEGFNCYFPLVSYGFQPTHGLNY	IGHV_RBD	1	IGHJ_RBD	6.29E-05	0	4	LY16
4072	KNEGFNCYSPLAAYGFFTTVGLDW	IGHV_RBD	1	IGHJ_RBD	4.67E-05	1	9	LY16
23743	KNEGFNCYMPLCTYGFLRTLGKDY	IGHV_RBD	1	IGHJ_RBD	2.77E-05	0	8	LY16
37183	HREKFNCYLPLFNYGFQPTWGDDW	IGHV_RBD	1	IGHJ_RBD	2.77E-05	0	10	LY16
180	KNTGFNCYSPLFRYGFQRTAGIGW	IGHV_RBD	4	IGHJ_RBD	0.000186811	1	8	LY16
12262	GNQGFNCYWPLFSYGFYPTFGKGW	IGHV_RBD	1	IGHJ_RBD	4.67E-05	1	8	LY16
29761	SQKGFNCYVPIVNYGFYPTNGVDW	IGHV_RBD	1	IGHJ_RBD	2.77E-05	0	10	LY16
12702	KNRGFNCYYPLQSYGFYTTIGKSW	IGHV_RBD	1	IGHJ_RBD	4.67E-05	1	8	LY16
13958	KNKGFNCYFPLGHYGFLPTVGISW	IGHV_RBD	1	IGHJ_RBD	4.67E-05	1	8	LY16
9592	KNRGFNCYPPIATYGFFPTTGGDY	IGHV_RBD	1	IGHJ_RBD	4.67E-05	1	9	LY16
30947	MYAGFNCYFPIFKYGFWRTSGVGF	IGHV_RBD	1	IGHJ_RBD	2.77E-05	0	10	LY16
10671	KNAGFNCYPPIATYGFWPTVGLSW	IGHV_RBD	1	IGHJ_RBD	4.67E-05	1	10	LY16
44009	KNEQFNCYTPIVAYGFHRTGGMNW	IGHV_RBD	1	IGHJ_RBD	2.77E-05	0	11	LY16
15350	KNEGFNCYNPIGRYGFWTTLGRGW	IGHV_RBD	1	IGHJ_RBD	4.67E-05	1	9	LY16
27992	KNGGFNCYSPLVKYGFFRTSGMDF	IGHV_RBD	1	IGHJ_RBD	2.77E-05	0	10	LY16
23636	LNPGFNCYWPLMTYGFQRTMGQGF	IGHV_RBD	1	IGHJ_RBD	2.77E-05	0	9	LY16
28092	KNRGFNCYAPIVNYGFQRTMGLGW	IGHV_RBD	1	IGHJ_RBD	2.77E-05	0	9	LY16
26873	KNQGFNCYVPLVRYGFYRTVGHGY	IGHV_RBD	1	IGHJ_RBD	2.77E-05	0	8	LY16
35412	HGEGFNCYYPILGYGFYPTWGVGY	IGHV_RBD	1	IGHJ_RBD	2.77E-05	0	8	LY16
19423	KNRGFNCYHPLYHYGFWRTNGQDW	IGHV_RBD	2	IGHJ_RBD	5.55E-05	0	9	LY16
17187	KNKGFNCYDPIKTYGFFRTSGEGF	IGHV_RBD	1	IGHJ_RBD	4.67E-05	1	10	LY16
13416	KNRGFNCYGPLARYGFQRTKGMDW	IGHV_RBD	1	IGHJ_RBD	4.67E-05	1	9	LY16
2746	KNEGFNCYDPLGQYGFQPTVGSDW	IGHV_RBD	2	IGHJ_RBD	9.34E-05	1	7	LY16
10092	KNQGFNCYTPLGRYGFQPTYGLGY	IGHV_RBD	1	IGHJ_RBD	4.67E-05	1	6	LY16
3692	KNRGFNCYRPLIGYGFQPTAGQSW	IGHV_RBD	1	IGHJ_RBD	4.67E-05	1	8	LY16
19228	KNEGFNCYWPLRNYGFQTTNGVDW	IGHV_RBD	2	IGHJ_RBD	5.55E-05	0	6	LY16
11996	KNTGFNCYAPLFEYGFYTTSGDGY	IGHV_RBD	1	IGHJ_RBD	4.67E-05	1	8	LY16
27940	KNAGFNCYVPLVSYGFWTTVGQSW	IGHV_RBD	1	IGHJ_RBD	2.77E-05	0	9	LY16
18624	KNKGFNCYYPILSYGFHTTNGVDW	IGHV_RBD	2	IGHJ_RBD	5.55E-05	0	8	LY16
3447	KNQGFNCYSPIHRYGFFTTAGSGW	IGHV_RBD	1	IGHJ_RBD	4.67E-05	1	10	LY16
57070	KNPGFNCYFPLRSYGFHPTNGVGW	IGHV_RBD	1	IGHJ_RBD	6.29E-05	0	4	LY16
16930	KRRGFNCYIPLGKYGFFPTAGINF	IGHV_RBD	1	IGHJ_RBD	4.67E-05	1	10	LY16
2944	KNRGFNCYAPLGHYGFQRTAGEGY	IGHV_RBD	2	IGHJ_RBD	9.34E-05	1	7	LY16
46888	QLEGFNCYGPLSHYGFQRTMGVGY	IGHV_RBD	1	IGHJ_RBD	2.77E-05	0	7	LY16
14916	KNAGFNCYNPLSAYGFHPTFGRGW	IGHV_RBD	1	IGHJ_RBD	4.67E-05	1	8	LY16
8745	KNRKFNCYSPLGTYGFYTTSGVGW	IGHV_RBD	1	IGHJ_RBD	4.67E-05	1	9	LY16
42223	TRGGFNCYTPLYHYGFLPTSGLGW	IGHV_RBD	1	IGHJ_RBD	2.77E-05	0	10	LY16
16248	KNKGFNCYAPLYSYGFYPTVGESW	IGHV_RBD	1	IGHJ_RBD	4.67E-05	1	8	LY16
2307	KNQGFNCYKPLDRYGFHRTSGVDY	IGHV_RBD	2	IGHJ_RBD	9.34E-05	1	8	LY16
14205	KNQQFNCYHPLEPYGFHRTSGLDW	IGHV_RBD	1	IGHJ_RBD	4.67E-05	1	11	LY16
13165	KRPGFNCYYPLSEYGFHPTSGEGF	IGHV_RBD	1	IGHJ_RBD	4.67E-05	1	9	LY16
16940	KNTGFNCYTPIGPYGFHPTAGLDF	IGHV_RBD	1	IGHJ_RBD	4.67E-05	1	10	LY16
10545	KNTGFNCYSPLVRYGFWPTFGEGF	IGHV_RBD	1	IGHJ_RBD	4.67E-05	1	8	LY16
17496	NLAGFNCYYPLVKYGFFTTGGVGW	IGHV_RBD	4	IGHJ_RBD	0.000110926	0	10	LY16
3949	KNEGFNCYLPIASYGFQRTAGEDW	IGHV_RBD	1	IGHJ_RBD	4.67E-05	1	8	LY16
7863	RNEGFNCYHPIMPYGFQRTMGRDF	IGHV_RBD	1	IGHJ_RBD	4.67E-05	1	10	LY16
44362	KNGGFNCYTPIYNYGFQRTNGKGW	IGHV_RBD	1	IGHJ_RBD	2.77E-05	0	8	LY16
23666	ANKGFNCYVPLYRYGFQTTAGVGW	IGHV_RBD	1	IGHJ_RBD	2.77E-05	0	8	LY16
6159	KNEGFNCYYPLAHYGFFRTTGINF	IGHV_RBD	1	IGHJ_RBD	4.67E-05	1	9	LY16
21036	KNEQFNCYFPILSYGFHRTSGVGW	IGHV_RBD	2	IGHJ_RBD	5.55E-05	0	7	LY16
8356	KNEGFNCYTPIHPYGFWPTLGLSW	IGHV_RBD	1	IGHJ_RBD	4.67E-05	1	9	LY16
4078	KNEKFNCYRPLVNYGFFTTAGQGY	IGHV_RBD	1	IGHJ_RBD	4.67E-05	1	8	LY16
5211	KNQQFNCYYPLFPYGFWPTVGRDF	IGHV_RBD	1	IGHJ_RBD	4.67E-05	1	10	LY16
7016	KNQGFNCYDPLAHYGFWPTSGLNY	IGHV_RBD	1	IGHJ_RBD	4.67E-05	1	8	LY16
25088	HNQKFNCYVPLVSYGFWPTMGVNY	IGHV_RBD	1	IGHJ_RBD	2.77E-05	0	8	LY16
56976	KNGGFNCYFPLYSYGFHPTNGVSY	IGHV_RBD	1	IGHJ_RBD	6.29E-05	0	4	LY16
14832	KNAGFNCYCPLVPYGFYRTVGEGF	IGHV_RBD	1	IGHJ_RBD	4.67E-05	1	9	LY16
304	KNEGFNCYRPIVAYGFQTTNGQNW	IGHV_RBD	3	IGHJ_RBD	0.000140108	1	8	LY16
11826	KNPGFNCYLPLRRYGFLTTSGKDY	IGHV_RBD	1	IGHJ_RBD	4.67E-05	1	9	LY16
46234	TRTGFNCYFPLKSYGFWPTCGGGW	IGHV_RBD	1	IGHJ_RBD	2.77E-05	0	8	LY16
26169	QNTGFNCYFPIVGYGFYPTLGVGW	IGHV_RBD	1	IGHJ_RBD	2.77E-05	0	8	LY16
23768	KNGGFNCYNPLLSYGFWRTTGLGW	IGHV_RBD	1	IGHJ_RBD	2.77E-05	0	8	LY16
43454	TNEGFNCYCPLSRYGFQRTSGKGW	IGHV_RBD	1	IGHJ_RBD	2.77E-05	0	8	LY16
38454	KNKKFNCYFPLLPYGFWPTVGRGW	IGHV_RBD	1	IGHJ_RBD	2.77E-05	0	8	LY16
43533	KNAGFNCYYPLVRYGFWPTLGLSW	IGHV_RBD	1	IGHJ_RBD	2.77E-05	0	9	LY16
5826	KNTGFNCYFPLVRYGFQRTAGRDF	IGHV_RBD	1	IGHJ_RBD	4.67E-05	1	8	LY16
5591	KNKGFNCYDPIGAYGFQRTAGVGW	IGHV_RBD	1	IGHJ_RBD	4.67E-05	1	8	LY16
3800	KNKGFNCYGPIMPYGFQPTWGRDY	IGHV_RBD	1	IGHJ_RBD	4.67E-05	1	8	LY16
14595	KNRGFNCYCPLAPYGFFRTVGQNF	IGHV_RBD	1	IGHJ_RBD	4.67E-05	1	10	LY16
17963	KNRGFNCYCPIRSYGFHPTTGGNW	IGHV_RBD	3	IGHJ_RBD	8.32E-05	0	9	LY16
14317	KNEGFNCYNPLARYGFQRTCGLDW	IGHV_RBD	1	IGHJ_RBD	4.67E-05	1	8	LY16
14829	KNPGFNCYGPIRRYGFFTTSGKSY	IGHV_RBD	1	IGHJ_RBD	4.67E-05	1	10	LY16
1153	KNEGFNCYQPIVSYGFQRTSGNGW	IGHV_RBD	2	IGHJ_RBD	9.34E-05	1	7	LY16
6161	RNRGFNCYFPLFGYGFWPTTGLNW	IGHV_RBD	1	IGHJ_RBD	4.67E-05	1	9	LY16
41401	KNKGFNCYVPLVQYGFWRTSGVGW	IGHV_RBD	1	IGHJ_RBD	2.77E-05	0	8	LY16
28556	KNKGFNCYWPLPRYGFWRTAGKNY	IGHV_RBD	1	IGHJ_RBD	2.77E-05	0	9	LY16
17919	KNEQFNCYYPLVNYGFWTTGGLGY	IGHV_RBD	3	IGHJ_RBD	8.32E-05	0	8	LY16
32030	KNAGFNCYGPLAGYGFFRTPGQGW	IGHV_RBD	1	IGHJ_RBD	2.77E-05	0	9	LY16
12019	KNQGFNCYWPLDRYGFWPTTGRSY	IGHV_RBD	1	IGHJ_RBD	4.67E-05	1	8	LY16
2403	KNGGFNCYSPIGNYGFHPTSGIDF	IGHV_RBD	2	IGHJ_RBD	9.34E-05	1	10	LY16
6389	KNRGFNCYYPLHHYGFYRTQGQDY	IGHV_RBD	1	IGHJ_RBD	4.67E-05	1	9	LY16
9781	KNTGFNCYGPISPYGFWPTGGKDY	IGHV_RBD	1	IGHJ_RBD	4.67E-05	1	9	LY16
17139	KNQGFNCYTPIVGYGFQPTVGDNW	IGHV_RBD	1	IGHJ_RBD	4.67E-05	1	9	LY16
43323	KNEGFNCYLPLRAYGFYRTGGKDW	IGHV_RBD	1	IGHJ_RBD	2.77E-05	0	9	LY16
7272	KNTGFNCYCPLSTYGFYTTSGVGW	IGHV_RBD	1	IGHJ_RBD	4.67E-05	1	8	LY16
14749	KNAGFNCYAPLVHYGFQPTFGRDW	IGHV_RBD	1	IGHJ_RBD	4.67E-05	1	8	LY16
9277	KNTGFNCYVPIMRYGFWPTGGQGY	IGHV_RBD	1	IGHJ_RBD	4.67E-05	1	8	LY16
15785	PTAGFNCYNPLDSYGFLRTGGEDF	IGHV_RBD	1	IGHJ_RBD	4.67E-05	1	11	LY16
13007	KNKGFNCYGPLESYGFWPTHGLSW	IGHV_RBD	1	IGHJ_RBD	4.67E-05	1	8	LY16
1325	KNKGFNCYDPIYPYGFWRTSGENF	IGHV_RBD	2	IGHJ_RBD	9.34E-05	1	11	LY16
12869	KNEGFNCYPPLMRYGFWTTAGISW	IGHV_RBD	1	IGHJ_RBD	4.67E-05	1	9	LY16
17465	ANEGFNCYRPIGEYGFHRTVGKGY	IGHV_RBD	4	IGHJ_RBD	0.000110926	0	9	LY16
16037	KNEGFNCYNPLANYGFWRTLGLNW	IGHV_RBD	1	IGHJ_RBD	4.67E-05	1	9	LY16
9392	KNRGFNCYSPLAQYGFWRTQGNDF	IGHV_RBD	1	IGHJ_RBD	4.67E-05	1	10	LY16
42643	HHGGFNCYVPLIHYGFFPTVGVNY	IGHV_RBD	1	IGHJ_RBD	2.77E-05	0	9	LY16
7125	RNTGFNCYSPLVAYGFYPTSGLSF	IGHV_RBD	1	IGHJ_RBD	4.67E-05	1	10	LY16
25680	KNRGFNCYWPLSSYGFWRTNGEDW	IGHV_RBD	1	IGHJ_RBD	2.77E-05	0	8	LY16
15496	KNRQFNCYSPLAAYGFWTTTGSNY	IGHV_RBD	1	IGHJ_RBD	4.67E-05	1	10	LY16
7255	KNTKFNCYNPLMPYGFFPTSGRGW	IGHV_RBD	1	IGHJ_RBD	4.67E-05	1	9	LY16
17463	RYRGFNCYVPLVSYGFYPTDGIGW	IGHV_RBD	4	IGHJ_RBD	0.000110926	0	9	LY16
41590	KFQQFNCYEPIVRYGFHRTNGVGY	IGHV_RBD	1	IGHJ_RBD	2.77E-05	0	9	LY16
20982	TPPGFNCYFPLRSYGFWPTVGRDW	IGHV_RBD	2	IGHJ_RBD	5.55E-05	0	9	LY16
5122	KNQGFNCYKPIVGYGFHPTIGVDW	IGHV_RBD	1	IGHJ_RBD	4.67E-05	1	9	LY16
26602	LAEGFNCYSPLVHYGFWRTTGDGW	IGHV_RBD	1	IGHJ_RBD	2.77E-05	0	10	LY16
18758	KNKQFNCYIPLQSYGFYRTAGDSW	IGHV_RBD	2	IGHJ_RBD	5.55E-05	0	9	LY16
12335	KNQQFNCYRPLSAYGFYPTVGRSF	IGHV_RBD	1	IGHJ_RBD	4.67E-05	1	10	LY16
44220	KATGFNCYFPLVNYGFWRTLGINW	IGHV_RBD	1	IGHJ_RBD	2.77E-05	0	10	LY16
38714	LNEGFNCYWPIRKYGFYRTGGIGW	IGHV_RBD	1	IGHJ_RBD	2.77E-05	0	10	LY16
33580	KNAGFNCYNPLLKYGFQRTVGDGW	IGHV_RBD	1	IGHJ_RBD	2.77E-05	0	8	LY16
21884	PRRKFNCYRPLVRYGFQRTSGLGW	IGHV_RBD	1	IGHJ_RBD	2.77E-05	0	11	LY16
3698	KNEGFNCYSPIARYGFWTTSGRGY	IGHV_RBD	1	IGHJ_RBD	4.67E-05	1	8	LY16
8981	GNTGFNCYPPLANYGFWPTDGVDW	IGHV_RBD	1	IGHJ_RBD	4.67E-05	1	9	LY16
25916	RGGGFNCYNPIVNYGFFPTFGKNY	IGHV_RBD	1	IGHJ_RBD	2.77E-05	0	11	LY16
28290	KNQGFNCYGPLLTYGFWPTLGRNW	IGHV_RBD	1	IGHJ_RBD	2.77E-05	0	9	LY16
19096	KNAGFNCYIPLVKYGFQRTSGVNW	IGHV_RBD	2	IGHJ_RBD	5.55E-05	0	8	LY16
25285	KNRGFNCYFPISSYGFYRTLGRGW	IGHV_RBD	1	IGHJ_RBD	2.77E-05	0	8	LY16
27800	KNEGFNCYLPINQYGFHTTNGRSW	IGHV_RBD	1	IGHJ_RBD	2.77E-05	0	9	LY16
13001	KNEGFNCYYPLSAYGFYTTGGRGY	IGHV_RBD	1	IGHJ_RBD	4.67E-05	1	7	LY16
42610	LNTGFNCYPPLHAYGFQRTVGLDW	IGHV_RBD	1	IGHJ_RBD	2.77E-05	0	10	LY16
9501	KNTGFNCYEPLYGYGFQRTFGVGW	IGHV_RBD	1	IGHJ_RBD	4.67E-05	1	7	LY16
17827	KNPGFNCYFPLLKYGFWTTSGDGY	IGHV_RBD	3	IGHJ_RBD	8.32E-05	0	7	LY16
10541	KNKGFNCYSPLDAYGFHTTVGRGY	IGHV_RBD	1	IGHJ_RBD	4.67E-05	1	8	LY16
12066	KNKKFNCYVPLDAYGFQPTYGIGW	IGHV_RBD	1	IGHJ_RBD	4.67E-05	1	8	LY16
40202	KSRGFNCYYPLFRYGFQPTVGVSW	IGHV_RBD	1	IGHJ_RBD	2.77E-05	0	8	LY16
33947	KCTGFNCYRPLHPYGFWTTYGRGY	IGHV_RBD	1	IGHJ_RBD	2.77E-05	0	9	LY16
12551	KNRGFNCYFPLGHYGFQRTSGKNW	IGHV_RBD	1	IGHJ_RBD	4.67E-05	1	8	LY16
31907	KNEGFNCYNPIFRYGFYPTSGQGW	IGHV_RBD	1	IGHJ_RBD	2.77E-05	0	8	LY16
21859	KNGGFNCYFPIVPYGFQPTVGRSW	IGHV_RBD	1	IGHJ_RBD	2.77E-05	0	8	LY16
4122	KNPGFNCYWPLGTYGFHRTVGRDY	IGHV_RBD	1	IGHJ_RBD	4.67E-05	1	9	LY16
37719	KNPGFNCYVPIVRYGFQTTLGRGW	IGHV_RBD	1	IGHJ_RBD	2.77E-05	0	9	LY16
56711	KNGGFNCYFPLVSYGFQPTSGVSY	IGHV_RBD	34	IGHJ_RBD	0.002138096	0	4	LY16
40712	PNRGFNCYYPIFSYGFQTTTGDGW	IGHV_RBD	1	IGHJ_RBD	2.77E-05	0	9	LY16
27888	RMGGFNCYSPLVSYGFHRTVGIDF	IGHV_RBD	1	IGHJ_RBD	2.77E-05	0	11	LY16
4982	KNKQFNCYNPLGHYGFQPTSGGNW	IGHV_RBD	1	IGHJ_RBD	4.67E-05	1	9	LY16
46442	SNPGFNCYYPLFAYGFWPTSGDGY	IGHV_RBD	1	IGHJ_RBD	2.77E-05	0	8	LY16
1275	KNTGFNCYSPIVAYGFHPTGGRGW	IGHV_RBD	2	IGHJ_RBD	9.34E-05	1	9	LY16
47778	KNKGFNCYFPLVHYGFYRTWGIDY	IGHV_RBD	1	IGHJ_RBD	2.77E-05	0	8	LY16
14247	HRRGFNCYEPIVPYGFWPTLGVGW	IGHV_RBD	1	IGHJ_RBD	4.67E-05	1	10	LY16
41689	PNGGFNCYFPIKRYGFWPTSGLGW	IGHV_RBD	1	IGHJ_RBD	2.77E-05	0	9	LY16
5814	KNQGFNCYPPIIAYGFQPTNGLGW	IGHV_RBD	1	IGHJ_RBD	4.67E-05	1	7	LY16
14794	KNQGFNCYYPIGTYGFQRTVGRGF	IGHV_RBD	1	IGHJ_RBD	4.67E-05	1	9	LY16
8282	KNRGFNCYSPLAAYGFWRTGGVNF	IGHV_RBD	1	IGHJ_RBD	4.67E-05	1	9	LY16
4409	KNAKFNCYQPLASYGFQPTSGRGW	IGHV_RBD	1	IGHJ_RBD	4.67E-05	1	7	LY16
11396	KNTGFNCYRPLVAYGFQPTAGMGF	IGHV_RBD	1	IGHJ_RBD	4.67E-05	1	7	LY16
7149	KNEGFNCYNPLAKYGFQRTVGMSW	IGHV_RBD	1	IGHJ_RBD	4.67E-05	1	8	LY16
15449	KNQGFNCYGPLAQYGFFPTVGLNY	IGHV_RBD	1	IGHJ_RBD	4.67E-05	1	8	LY16
16666	GNTGFNCYTPIGPYGFWTTSGIDF	IGHV_RBD	1	IGHJ_RBD	4.67E-05	1	12	LY16
20081	KNGQFNCYEPLRRYGFWTTSGVGY	IGHV_RBD	2	IGHJ_RBD	5.55E-05	0	8	LY16
18069	KNAGFNCYLPLIRYGFQPTVGLGY	IGHV_RBD	3	IGHJ_RBD	8.32E-05	0	6	LY16
37485	TVRGFNCYRPLSGYGFQRTTGLDW	IGHV_RBD	1	IGHJ_RBD	2.77E-05	0	11	LY16
40701	GNTGFNCYEPLRRYGFQRTVGLDW	IGHV_RBD	1	IGHJ_RBD	2.77E-05	0	10	LY16
49771	KNTGFNCYFPLGSYGFQPTNGVGY	IGHV_RBD	23	IGHJ_RBD	0.000153134	1	2	LY16
30801	KNEGFNCYPPIYSYGFYRTIGINW	IGHV_RBD	1	IGHJ_RBD	2.77E-05	0	9	LY16
17547	KNGQFNCYYPLLPYGFQPTYGRGY	IGHV_RBD	4	IGHJ_RBD	0.000110926	0	7	LY16
7707	KNQGFNCYCPIAAYGFQRTTGDDY	IGHV_RBD	1	IGHJ_RBD	4.67E-05	1	9	LY16
28709	KNTGFNCYGPIGAYGFWPTTGEGF	IGHV_RBD	1	IGHJ_RBD	2.77E-05	0	9	LY16
30240	KNTGFNCYVPLIRYGFWPTSGSSY	IGHV_RBD	1	IGHJ_RBD	2.77E-05	0	8	LY16
45652	KNEGFNCYYPLVGYGFFPTLGVGY	IGHV_RBD	1	IGHJ_RBD	2.77E-05	0	5	LY16
28201	IGGGFNCYNPLMAYGFFPTVGLNW	IGHV_RBD	1	IGHJ_RBD	2.77E-05	0	11	LY16
1731	KNAQFNCYFPLSGYGFWPTAGVGY	IGHV_RBD	2	IGHJ_RBD	9.34E-05	1	6	LY16
19796	HTRGFNCYFPLWHYGFQPTFGQGY	IGHV_RBD	2	IGHJ_RBD	5.55E-05	0	7	LY16
5466	KNQGFNCYNPLAEYGFQTTVGVDW	IGHV_RBD	1	IGHJ_RBD	4.67E-05	1	8	LY16
21542	LTAGFNCYSPLFRYGFLPTDGRSY	IGHV_RBD	1	IGHJ_RBD	2.77E-05	0	10	LY16
12828	KNEGFNCYPPLVAYGFWRTEGLSF	IGHV_RBD	1	IGHJ_RBD	4.67E-05	1	9	LY16
3754	KTTGFNCYRPLAEYGFWRTAGIDY	IGHV_RBD	1	IGHJ_RBD	4.67E-05	1	10	LY16
18540	KNKKFNCYAPLLSYGFQPTWGGDY	IGHV_RBD	2	IGHJ_RBD	5.55E-05	0	7	LY16
2839	KNPGFNCYFPIAQYGFFPTGGRGY	IGHV_RBD	2	IGHJ_RBD	9.34E-05	1	7	LY16
37170	KNAGFNCYEPLYNYGFWTTTGSDY	IGHV_RBD	1	IGHJ_RBD	2.77E-05	0	9	LY16
21574	KNQGFNCYWPIRPYGFWPTQGGGW	IGHV_RBD	1	IGHJ_RBD	2.77E-05	0	9	LY16
6247	KNTGFNCYWPLGHYGFWRTSGDGW	IGHV_RBD	1	IGHJ_RBD	4.67E-05	1	9	LY16
46734	KNKGFNCYCPLIHYGFWRTVGGSY	IGHV_RBD	1	IGHJ_RBD	2.77E-05	0	9	LY16
29566	KNGGFNCYVPLYAYGFYTTSGEDF	IGHV_RBD	1	IGHJ_RBD	2.77E-05	0	10	LY16
47306	KNKGFNCYWPLVNYGFWPTCGRNW	IGHV_RBD	1	IGHJ_RBD	2.77E-05	0	9	LY16
14379	KNRGFNCYCPLARYGFWTTAGEDF	IGHV_RBD	1	IGHJ_RBD	4.67E-05	1	10	LY16
28488	KNRGFNCYVPLCTYGFYRTTGRNW	IGHV_RBD	1	IGHJ_RBD	2.77E-05	0	10	LY16
1564	KNAGFNCYSPIGAYGFQPTTGENF	IGHV_RBD	2	IGHJ_RBD	9.34E-05	1	9	LY16
2278	GNEGFNCYSPIERYGFFPTVGVNF	IGHV_RBD	2	IGHJ_RBD	9.34E-05	1	9	LY16
6290	KNRGFNCYTPLANYGFYTTGGLSY	IGHV_RBD	1	IGHJ_RBD	4.67E-05	1	9	LY16
16965	KNTGFNCYAPLSAYGFFPTSGGNF	IGHV_RBD	1	IGHJ_RBD	4.67E-05	1	9	LY16
38575	KNGGFNCYHPLYPYGFQRTWGNDY	IGHV_RBD	1	IGHJ_RBD	2.77E-05	0	8	LY16
12140	KNEGFNCYYPIGRYGFHRTMGRNF	IGHV_RBD	1	IGHJ_RBD	4.67E-05	1	10	LY16
46672	LATGFNCYYPIQAYGFFRTTGVGY	IGHV_RBD	1	IGHJ_RBD	2.77E-05	0	9	LY16
21199	KNGGFNCYIPLREYGFHPTVGRSW	IGHV_RBD	2	IGHJ_RBD	5.55E-05	0	9	LY16
40185	KKTGFNCYDPLQTYGFYRTVGDGW	IGHV_RBD	1	IGHJ_RBD	2.77E-05	0	9	LY16
39647	INEGFNCYIPLLPYGFWRTAGVGW	IGHV_RBD	1	IGHJ_RBD	2.77E-05	0	8	LY16
11615	KNEQFNCYCPLGGYGFQPTMGDGF	IGHV_RBD	1	IGHJ_RBD	4.67E-05	1	7	LY16
57040	KNEGFNCYFPLKSYGFQPTIGLDY	IGHV_RBD	1	IGHJ_RBD	6.29E-05	0	4	LY16
31634	KNEGFNCYLPIKHYGFWTTMGEGW	IGHV_RBD	1	IGHJ_RBD	2.77E-05	0	9	LY16
1606	KNTGFNCYKPIFGYGFQPTFGVGW	IGHV_RBD	2	IGHJ_RBD	9.34E-05	1	7	LY16
581	KNEGFNCYFPLGRYGFWRTVGSSF	IGHV_RBD	3	IGHJ_RBD	0.000140108	1	8	LY16
9427	KNKGFNCYCPLFPYGFQRTSGEGY	IGHV_RBD	1	IGHJ_RBD	4.67E-05	1	7	LY16
4773	KNKGFNCYPPLFAYGFFRTAGRGY	IGHV_RBD	1	IGHJ_RBD	4.67E-05	1	8	LY16
20403	PCEGFNCYKPLTRYGFWPTAGISW	IGHV_RBD	2	IGHJ_RBD	5.55E-05	0	10	LY16
9406	KNEGFNCYVPLVPYGFWRTAGKGF	IGHV_RBD	1	IGHJ_RBD	4.67E-05	1	8	LY16
26129	ANRGFNCYLPLFSYGFWPTSGVDY	IGHV_RBD	1	IGHJ_RBD	2.77E-05	0	7	LY16
20102	KNPQFNCYCPLAAYGFWRTAGSGW	IGHV_RBD	2	IGHJ_RBD	5.55E-05	0	10	LY16
9795	KNEGFNCYAPLWPYGFQPTVGKDW	IGHV_RBD	1	IGHJ_RBD	4.67E-05	1	7	LY16
5380	KNKGFNCYSPLAHYGFWRTNGQSW	IGHV_RBD	1	IGHJ_RBD	4.67E-05	1	9	LY16
57007	KNPGFNCYFPLVTYGFQPTNGVGY	IGHV_RBD	1	IGHJ_RBD	6.29E-05	0	3	LY16
14373	KNRGFNCYAPLAAYGFQRTGGLSW	IGHV_RBD	1	IGHJ_RBD	4.67E-05	1	9	LY16
3530	KNTGFNCYSPLEAYGFQRTFGRGW	IGHV_RBD	1	IGHJ_RBD	4.67E-05	1	8	LY16
12929	KNPGFNCYHPIARYGFWTTEGEGY	IGHV_RBD	1	IGHJ_RBD	4.67E-05	1	9	LY16
46283	TQEGFNCYRPLYPYGFQTTVGLGF	IGHV_RBD	1	IGHJ_RBD	2.77E-05	0	9	LY16
33430	KNAGFNCYWPIFRYGFQTTAGKGW	IGHV_RBD	1	IGHJ_RBD	2.77E-05	0	9	LY16
14080	KNAGFNCYMPLGNYGFWPTSGNDY	IGHV_RBD	1	IGHJ_RBD	4.67E-05	1	8	LY16
16270	KNEGFNCYIPIVHYGFQTTSGKNW	IGHV_RBD	1	IGHJ_RBD	4.67E-05	1	9	LY16
16346	KNRKFNCYFPLGKYGFFRTSGQGW	IGHV_RBD	1	IGHJ_RBD	4.67E-05	1	9	LY16
22333	KNEGFNCYIPIGRYGFQPTVGQGW	IGHV_RBD	1	IGHJ_RBD	2.77E-05	0	7	LY16
18694	KNEGFNCYPPITPYGFWPTIGVDY	IGHV_RBD	2	IGHJ_RBD	5.55E-05	0	7	LY16
24331	KNEKFNCYIPLVRYGFQPTVGLDW	IGHV_RBD	1	IGHJ_RBD	2.77E-05	0	8	LY16
33531	KNQGFNCYVPLLNYGFQPTTGLNY	IGHV_RBD	1	IGHJ_RBD	2.77E-05	0	7	LY16
22007	KNEKFNCYYPLFEYGFWRTSGIGW	IGHV_RBD	1	IGHJ_RBD	2.77E-05	0	9	LY16
4262	KNEGFNCYFPLAPYGFQTTVGMSW	IGHV_RBD	1	IGHJ_RBD	4.67E-05	1	7	LY16
30860	TKEGFNCYRPLAGYGFQPTVGDDF	IGHV_RBD	1	IGHJ_RBD	2.77E-05	0	9	LY16
12147	KNGQFNCYSPIFPYGFYPTSGLSW	IGHV_RBD	1	IGHJ_RBD	4.67E-05	1	11	LY16
14262	KNRGFNCYSPLYQYGFYPTVGIDF	IGHV_RBD	1	IGHJ_RBD	4.67E-05	1	9	LY16
33342	KNQGFNCYFPLKTYGFWTTMGEGY	IGHV_RBD	1	IGHJ_RBD	2.77E-05	0	7	LY16
45074	KRGGFNCYFPLCRYGFQRTSGVDW	IGHV_RBD	1	IGHJ_RBD	2.77E-05	0	8	LY16
8854	KNTGFNCYRPIAPYGFLRTVGVGW	IGHV_RBD	1	IGHJ_RBD	4.67E-05	1	9	LY16
38118	ANGQFNCYYPLLPYGFQPTYGRGY	IGHV_RBD	1	IGHJ_RBD	2.77E-05	0	8	LY16
10661	KNEQFNCYRPLFTYGFFPTLGVSY	IGHV_RBD	1	IGHJ_RBD	4.67E-05	1	7	LY16
7098	KNTGFNCYLPLFNYGFHPTVGLSF	IGHV_RBD	1	IGHJ_RBD	4.67E-05	1	9	LY16
2552	KNAGFNCYSPIHTYGFQRTNGRGW	IGHV_RBD	2	IGHJ_RBD	9.34E-05	1	8	LY16
9417	KNKQFNCYSPLGRYGFYTTSGVGW	IGHV_RBD	1	IGHJ_RBD	4.67E-05	1	9	LY16
10501	KNGGFNCYRPLGTYGFFPTVGRDW	IGHV_RBD	1	IGHJ_RBD	4.67E-05	1	9	LY16
12383	KNKGFNCYKPLSRYGFWPTVGSNW	IGHV_RBD	1	IGHJ_RBD	4.67E-05	1	9	LY16
40240	KNQGFNCYFPLVGYGFWPTSGLGW	IGHV_RBD	1	IGHJ_RBD	2.77E-05	0	7	LY16
4268	KNKQFNCYSPLGNYGFQPTMGIDW	IGHV_RBD	1	IGHJ_RBD	4.67E-05	1	9	LY16
8414	KNQGFNCYDPIGQYGFFPTVGQGW	IGHV_RBD	1	IGHJ_RBD	4.67E-05	1	9	LY16
12455	KNTGFNCYSPISPYGFHPTIGQGW	IGHV_RBD	1	IGHJ_RBD	4.67E-05	1	9	LY16
39181	KNQKFNCYLPLSSYGFQPTAGRDW	IGHV_RBD	1	IGHJ_RBD	2.77E-05	0	8	LY16
4165	KNRGFNCYFPLGRYGFQRTVGHDF	IGHV_RBD	1	IGHJ_RBD	4.67E-05	1	8	LY16
4290	GNAGFNCYAPLGSYGFHRTSGRGY	IGHV_RBD	1	IGHJ_RBD	4.67E-05	1	8	LY16
42823	KNQGFNCYFPLVNYGFWTTSGSNY	IGHV_RBD	1	IGHJ_RBD	2.77E-05	0	8	LY16
29358	KNAGFNCYDPLRPYGFWPTFGGDY	IGHV_RBD	1	IGHJ_RBD	2.77E-05	0	8	LY16
29222	KNRGFNCYYPLCNYGFWPTAGHSY	IGHV_RBD	1	IGHJ_RBD	2.77E-05	0	8	LY16
14723	KNKKFNCYFPLENYGFHPTAGHSW	IGHV_RBD	1	IGHJ_RBD	4.67E-05	1	9	LY16
7021	KNAGFNCYRPLDHYGFHRTVGQGY	IGHV_RBD	1	IGHJ_RBD	4.67E-05	1	8	LY16
56619	KNEGFNCYFPLRSYGFQPTVGVSY	IGHV_RBD	97	IGHJ_RBD	0.006099862	0	3	LY16
38035	ARAKFNCYFPIVAYGFQPTFGVDY	IGHV_RBD	1	IGHJ_RBD	2.77E-05	0	9	LY16
48704	KNEGFNCYFPLMSYGFQPTNGVSY	IGHV_RBD	50	IGHJ_RBD	0.000332901	1	2	LY16
39366	RTEGFNCYYPLRRYGFWPTMGIGF	IGHV_RBD	1	IGHJ_RBD	2.77E-05	0	9	LY16
4750	KNKGFNCYRPIAPYGFQPTYGQSF	IGHV_RBD	1	IGHJ_RBD	4.67E-05	1	9	LY16
30085	KNKGFNCYFPIARYGFYRTHGRGW	IGHV_RBD	1	IGHJ_RBD	2.77E-05	0	9	LY16
43301	KNQGFNCYAPICHYGFYPTAGMGF	IGHV_RBD	1	IGHJ_RBD	2.77E-05	0	9	LY16
38213	KNRGFNCYFPLVTYGFQPTVGKGF	IGHV_RBD	1	IGHJ_RBD	2.77E-05	0	6	LY16
33603	KNGGFNCYLPILSYGFQPTCGRNW	IGHV_RBD	1	IGHJ_RBD	2.77E-05	0	8	LY16
25827	TNKQFNCYRPLYNYGFHPTYGQGY	IGHV_RBD	1	IGHJ_RBD	2.77E-05	0	9	LY16
10797	KNAGFNCYEPLFGYGFHRTSGIGY	IGHV_RBD	1	IGHJ_RBD	4.67E-05	1	8	LY16
10258	KNTGFNCYSPIAAYGFWPTGGVNW	IGHV_RBD	1	IGHJ_RBD	4.67E-05	1	9	LY16
26921	VNAGFNCYFPIRTYGFWRTSGVDY	IGHV_RBD	1	IGHJ_RBD	2.77E-05	0	9	LY16
28973	KNQGFNCYEPLYSYGFQTTSGQGW	IGHV_RBD	1	IGHJ_RBD	2.77E-05	0	7	LY16
13056	KNQQFNCYRPIVGYGFFPTAGKGF	IGHV_RBD	1	IGHJ_RBD	4.67E-05	1	10	LY16
38149	KNEGFNCYLPINAYGFFPTVGVSF	IGHV_RBD	1	IGHJ_RBD	2.77E-05	0	8	LY16
25653	GGKGFNCYYPLLRYGFWPTVGVGF	IGHV_RBD	1	IGHJ_RBD	2.77E-05	0	9	LY16
52844	KNRQFNCYRPIVTYGFWPTAGRNW	IGHV_RBD	6	IGHJ_RBD	3.99E-05	1	11	LY16
1560	KNTGFNCYSPLGHYGFWTTSGEDW	IGHV_RBD	2	IGHJ_RBD	9.34E-05	1	10	LY16
4251	KNEKFNCYSPLARYGFQTTVGVDW	IGHV_RBD	1	IGHJ_RBD	4.67E-05	1	8	LY16
13281	KNPGFNCYYPLCPYGFWPTSGIGW	IGHV_RBD	1	IGHJ_RBD	4.67E-05	1	8	LY16
4469	KNEQFNCYSPLAPYGFLRTGGHGW	IGHV_RBD	1	IGHJ_RBD	4.67E-05	1	9	LY16
28006	KNQGFNCYNPLMGYGFQTTFGVGW	IGHV_RBD	1	IGHJ_RBD	2.77E-05	0	7	LY16
3415	KNTGFNCYAPLEPYGFFTTAGSGW	IGHV_RBD	1	IGHJ_RBD	4.67E-05	1	9	LY16
21680	KNGGFNCYLPIQSYGFHTTSGKSW	IGHV_RBD	1	IGHJ_RBD	2.77E-05	0	9	LY16
349	KNEGFNCYRPLAKYGFWRTNGMGW	IGHV_RBD	3	IGHJ_RBD	0.000140108	1	7	LY16
42252	KNEGFNCYEPIKRYGFQRTMGIGF	IGHV_RBD	1	IGHJ_RBD	2.77E-05	0	8	LY16
2334	KNQGFNCYRPIIPYGFYTTTGLSF	IGHV_RBD	2	IGHJ_RBD	9.34E-05	1	11	LY16
27983	KNEGFNCYLPLRAYGFWRTAGVSW	IGHV_RBD	1	IGHJ_RBD	2.77E-05	0	8	LY16
12152	KNEGFNCYNPIETYGFYRTGGVGW	IGHV_RBD	1	IGHJ_RBD	4.67E-05	1	8	LY16
35640	LNEGFNCYRPLNAYGFWTTVGVDW	IGHV_RBD	1	IGHJ_RBD	2.77E-05	0	9	LY16
39030	KRGGFNCYAPLRPYGFQRTFGIDF	IGHV_RBD	1	IGHJ_RBD	2.77E-05	0	10	LY16
255	KNAGFNCYYPLGRYGFYRTSGGNF	IGHV_RBD	3	IGHJ_RBD	0.000140108	1	10	LY16
11816	KNEGFNCYGPLARYGFWRTSGEDF	IGHV_RBD	1	IGHJ_RBD	4.67E-05	1	9	LY16
12044	KKEGFNCYRPIGSYGFWPTSGQGW	IGHV_RBD	1	IGHJ_RBD	4.67E-05	1	8	LY16
44371	KNGGFNCYTPIYNYGFWPTAGQDF	IGHV_RBD	1	IGHJ_RBD	2.77E-05	0	10	LY16
39688	KNEQFNCYMPLVNYGFQRTAGRGW	IGHV_RBD	1	IGHJ_RBD	2.77E-05	0	8	LY16
12780	RNRGFNCYYPLQTYGFQRTSGNGW	IGHV_RBD	1	IGHJ_RBD	4.67E-05	1	8	LY16
24867	NSEGFNCYAPLKAYGFFPTAGKGF	IGHV_RBD	1	IGHJ_RBD	2.77E-05	0	9	LY16
20321	KNKGFNCYWPLYGYGFQTTVGLNY	IGHV_RBD	2	IGHJ_RBD	5.55E-05	0	8	LY16
41082	ASAGFNCYAPIKNYGFWPTNGMNW	IGHV_RBD	1	IGHJ_RBD	2.77E-05	0	11	LY16
10036	KNEGFNCYNPLQDYGFWRTGGSNW	IGHV_RBD	1	IGHJ_RBD	4.67E-05	1	8	LY16
188	KNAGFNCYNPLHRYGFFTTSGGNW	IGHV_RBD	4	IGHJ_RBD	0.000186811	1	10	LY16
3491	KNEQFNCYMPLANYGFYTTLGRGY	IGHV_RBD	1	IGHJ_RBD	4.67E-05	1	8	LY16
43812	SNQGFNCYNPLIRYGFQPTAGEGW	IGHV_RBD	1	IGHJ_RBD	2.77E-05	0	8	LY16
10117	KNPGFNCYAPIVPYGFQRTWGIGF	IGHV_RBD	1	IGHJ_RBD	4.67E-05	1	9	LY16
30623	MNAGFNCYWPLLRYGFYPTGGMGY	IGHV_RBD	1	IGHJ_RBD	2.77E-05	0	8	LY16
11675	KNEGFNCYPPILPYGFQPTHGRGY	IGHV_RBD	1	IGHJ_RBD	4.67E-05	1	6	LY16
35190	KNKGFNCYVPLSNYGFWRTAGRDY	IGHV_RBD	1	IGHJ_RBD	2.77E-05	0	9	LY16
47276	VVRGFNCYYPLVPYGFWPTGGRGW	IGHV_RBD	1	IGHJ_RBD	2.77E-05	0	10	LY16
8261	KNRGFNCYYPLSNYGFWTTVGLNY	IGHV_RBD	1	IGHJ_RBD	4.67E-05	1	9	LY16
11095	KNRGFNCYVPLGRYGFWPTAGHGY	IGHV_RBD	1	IGHJ_RBD	4.67E-05	1	7	LY16
28631	YLAGFNCYFPIYSYGFWPTSGQDW	IGHV_RBD	1	IGHJ_RBD	2.77E-05	0	10	LY16
14	KNQGFNCYHPIGRYGFWPTAGKSY	IGHV_RBD	6	IGHJ_RBD	0.000280217	1	9	LY16
8590	KNRGFNCYFPLFEYGFQRTNGKGY	IGHV_RBD	1	IGHJ_RBD	4.67E-05	1	5	LY16
39284	KNKGFNCYYPLVRYGFFTTNGRSW	IGHV_RBD	1	IGHJ_RBD	2.77E-05	0	9	LY16
24540	CNAKFNCYFPLAEYGFFPTFGRGW	IGHV_RBD	1	IGHJ_RBD	2.77E-05	0	9	LY16
486	KNKGFNCYVPIHPYGFYRTSGVGF	IGHV_RBD	3	IGHJ_RBD	0.000140108	1	9	LY16
13564	KNKGFNCYPPLAKYGFFTTGGESW	IGHV_RBD	1	IGHJ_RBD	4.67E-05	1	10	LY16
198	KNEGFNCYHPLTKYGFYTTNGGDY	IGHV_RBD	3	IGHJ_RBD	0.000140108	1	7	LY16
16509	KNEGFNCYSPIYAYGFYTTAGRGW	IGHV_RBD	1	IGHJ_RBD	4.67E-05	1	9	LY16
36453	TATQFNCYAPLRSYGFWRTSGNGW	IGHV_RBD	1	IGHJ_RBD	2.77E-05	0	11	LY16
35045	INEGFNCYHPIVHYGFQPTNGGDF	IGHV_RBD	1	IGHJ_RBD	2.77E-05	0	8	LY16
4584	KNEGFNCYSPLINYGFQPTTGLGF	IGHV_RBD	1	IGHJ_RBD	4.67E-05	1	6	LY16
34290	KNGQFNCYVPLVSYGFWPTGGLGW	IGHV_RBD	1	IGHJ_RBD	2.77E-05	0	8	LY16
2952	KNTGFNCYGPIANYGFHRTSGDGY	IGHV_RBD	2	IGHJ_RBD	9.34E-05	1	9	LY16
13732	KNRGFNCYSPLFEYGFFPTIGRGW	IGHV_RBD	1	IGHJ_RBD	4.67E-05	1	8	LY16
27104	KNGGFNCYYPIREYGFFRTAGRGW	IGHV_RBD	1	IGHJ_RBD	2.77E-05	0	10	LY16
524	KNTGFNCYHPIVSYGFQRTWGSGW	IGHV_RBD	3	IGHJ_RBD	0.000140108	1	8	LY16
8152	KNRKFNCYLPLASYGFFPTAGKGF	IGHV_RBD	1	IGHJ_RBD	4.67E-05	1	8	LY16
36981	KNAGFNCYRPIEQYGFQRTNGKDY	IGHV_RBD	1	IGHJ_RBD	2.77E-05	0	8	LY16
12000	GNPKFNCYNPLGNYGFQPTYGRSY	IGHV_RBD	1	IGHJ_RBD	4.67E-05	1	9	LY16
4628	RAQGFNCYYPLGNYGFWTTSGVSF	IGHV_RBD	1	IGHJ_RBD	4.67E-05	1	11	LY16
28978	KNPGFNCYYPIFNYGFQRTNGVDW	IGHV_RBD	1	IGHJ_RBD	2.77E-05	0	8	LY16
43581	KNRGFNCYSPLAGYGFWRTTGIGY	IGHV_RBD	1	IGHJ_RBD	2.77E-05	0	8	LY16
11465	KNEGFNCYSPIHQYGFHPTHGRNW	IGHV_RBD	1	IGHJ_RBD	4.67E-05	1	9	LY16
15876	KNEGFNCYWPLATYGFWPTYGRGW	IGHV_RBD	1	IGHJ_RBD	4.67E-05	1	7	LY16
31540	TNAGFNCYDPIVGYGFQRTMGEDW	IGHV_RBD	1	IGHJ_RBD	2.77E-05	0	11	LY16
35617	TNGGFNCYFPIAEYGFWRTTGVGW	IGHV_RBD	1	IGHJ_RBD	2.77E-05	0	9	LY16
15801	KNKGFNCYYPLFNYGFHTTTGEDY	IGHV_RBD	1	IGHJ_RBD	4.67E-05	1	9	LY16
11126	KNTGFNCYFPIAGYGFYRTGGIGY	IGHV_RBD	1	IGHJ_RBD	4.67E-05	1	8	LY16
11467	KNAGFNCYPPLASYGFYRTFGLSY	IGHV_RBD	1	IGHJ_RBD	4.67E-05	1	8	LY16
16126	KNEGFNCYRPLVGYGFWPTTGLSF	IGHV_RBD	1	IGHJ_RBD	4.67E-05	1	8	LY16
20741	KNKGFNCYCPLRHYGFYRTSGRGW	IGHV_RBD	2	IGHJ_RBD	5.55E-05	0	9	LY16
2224	KNTGFNCYSPLGPYGFWPTAGLNW	IGHV_RBD	2	IGHJ_RBD	9.34E-05	1	9	LY16
32944	KNTKFNCYFPIKSYGFHPTVGNGY	IGHV_RBD	1	IGHJ_RBD	2.77E-05	0	7	LY16
17569	KNRGFNCYMPLVQYGFYRTTGKGY	IGHV_RBD	4	IGHJ_RBD	0.000110926	0	8	LY16
23031	KNEGFNCYFPIIQYGFWPTSGVNW	IGHV_RBD	1	IGHJ_RBD	2.77E-05	0	7	LY16
43245	KNRGFNCYGPLRGYGFQRTVGIGW	IGHV_RBD	1	IGHJ_RBD	2.77E-05	0	8	LY16
4858	GNEGFNCYRPIHKYGFWPTYGLNY	IGHV_RBD	1	IGHJ_RBD	4.67E-05	1	9	LY16
23662	KNAGFNCYQPLRGYGFQRTQGISW	IGHV_RBD	1	IGHJ_RBD	2.77E-05	0	9	LY16
4273	KNAGFNCYEPLMAYGFWRTMGVDF	IGHV_RBD	1	IGHJ_RBD	4.67E-05	1	9	LY16
5944	KNKGFNCYRPISRYGFYPTIGRGW	IGHV_RBD	1	IGHJ_RBD	4.67E-05	1	9	LY16
56940	KNEGFNCYFPLITYGFQPTHGVNY	IGHV_RBD	1	IGHJ_RBD	6.29E-05	0	4	LY16
31336	KNGGFNCYHPLYRYGFWPTSGMSW	IGHV_RBD	1	IGHJ_RBD	2.77E-05	0	9	LY16
12926	KNKGFNCYSPLSPYGFWPTIGVGF	IGHV_RBD	1	IGHJ_RBD	4.67E-05	1	7	LY16
28536	KNEGFNCYRPLSSYGFWRTAGRGY	IGHV_RBD	1	IGHJ_RBD	2.77E-05	0	6	LY16
51468	KNEGFNCYLPLQGYGFQPTNGEGY	IGHV_RBD	11	IGHJ_RBD	7.32E-05	1	3	LY16
15955	KNKGFNCYSPLLNYGFYTTAGSDY	IGHV_RBD	1	IGHJ_RBD	4.67E-05	1	9	LY16
3546	KNKGFNCYSPLGHYGFWRTRGIGW	IGHV_RBD	1	IGHJ_RBD	4.67E-05	1	9	LY16
11973	KNQGFNCYVPIERYGFYPTSGRNW	IGHV_RBD	1	IGHJ_RBD	4.67E-05	1	10	LY16
47339	TRRKFNCYAPLVAYGFFPTIGVGY	IGHV_RBD	1	IGHJ_RBD	2.77E-05	0	9	LY16
38527	HIEKFNCYPPLASYGFFPTTGMSY	IGHV_RBD	1	IGHJ_RBD	2.77E-05	0	9	LY16
42962	KNQKFNCYSPIVGYGFFRTSGVDY	IGHV_RBD	1	IGHJ_RBD	2.77E-05	0	10	LY16
6354	KNTGFNCYGPLMEYGFYRTQGRGY	IGHV_RBD	1	IGHJ_RBD	4.67E-05	1	8	LY16
3670	KNEGFNCYPPIVPYGFFRTGGNGY	IGHV_RBD	1	IGHJ_RBD	4.67E-05	1	8	LY16
39308	KNKGFNCYKPLLGYGFFPTVGVSY	IGHV_RBD	1	IGHJ_RBD	2.77E-05	0	7	LY16
32042	RNTGFNCYRPIRQYGFFRTVGIGW	IGHV_RBD	1	IGHJ_RBD	2.77E-05	0	11	LY16
443	KNTKFNCYAPLETYGFQRTAGRGW	IGHV_RBD	3	IGHJ_RBD	0.000140108	1	9	LY16
12134	KKKGFNCYFPLGRYGFWRTVGQGF	IGHV_RBD	1	IGHJ_RBD	4.67E-05	1	9	LY16
56975	KNEGFNCYFPLVHYGFQPTMGVGF	IGHV_RBD	1	IGHJ_RBD	6.29E-05	0	4	LY16
27331	SLEGFNCYDPLFRYGFWPTVGLGY	IGHV_RBD	1	IGHJ_RBD	2.77E-05	0	8	LY16
1189	KNKGFNCYSPLDAYGFWPTVGEDY	IGHV_RBD	2	IGHJ_RBD	9.34E-05	1	8	LY16
17405	KNQGFNCYNPIVRYGFWRTTGSDY	IGHV_RBD	6	IGHJ_RBD	0.000166389	0	10	LY16
15716	GNQQFNCYYPLSAYGFHTTNGVDY	IGHV_RBD	1	IGHJ_RBD	4.67E-05	1	9	LY16
37333	KNAGFNCYTPLVNYGFWRTVGHDW	IGHV_RBD	1	IGHJ_RBD	2.77E-05	0	10	LY16
15671	KNEQFNCYYPLGRYGFYTTTGGNF	IGHV_RBD	1	IGHJ_RBD	4.67E-05	1	10	LY16
36295	KNRGFNCYKPIRNYGFYTTSGVGY	IGHV_RBD	1	IGHJ_RBD	2.77E-05	0	8	LY16
43206	HGEGFNCYAPLVRYGFWRTNGGGW	IGHV_RBD	1	IGHJ_RBD	2.77E-05	0	9	LY16
11620	KNRGFNCYDPLEHYGFHPTYGEGY	IGHV_RBD	1	IGHJ_RBD	4.67E-05	1	7	LY16
47124	KNGGFNCYYPLLRYGFQRTNGRDY	IGHV_RBD	1	IGHJ_RBD	2.77E-05	0	7	LY16
38287	KNAGFNCYGPLVAYGFYRTAGVDW	IGHV_RBD	1	IGHJ_RBD	2.77E-05	0	9	LY16
7540	KNKGFNCYYPLMRYGFYRTDGRDW	IGHV_RBD	1	IGHJ_RBD	4.67E-05	1	10	LY16
42816	KNAGFNCYVPLVRYGFQPTIGVNY	IGHV_RBD	1	IGHJ_RBD	2.77E-05	0	6	LY16
43110	KNKGFNCYHPLVRYGFFPTYGMDF	IGHV_RBD	1	IGHJ_RBD	2.77E-05	0	9	LY16
13289	KNTGFNCYSPIWRYGFFRTAGVGY	IGHV_RBD	1	IGHJ_RBD	4.67E-05	1	8	LY16
7469	KNRGFNCYVPLQRYGFYPTSGLGF	IGHV_RBD	1	IGHJ_RBD	4.67E-05	1	7	LY16
19250	KNKGFNCYVPIRSYGFQRTYGRGW	IGHV_RBD	2	IGHJ_RBD	5.55E-05	0	8	LY16
6547	KNEGFNCYVPIAKYGFYTTSGRNF	IGHV_RBD	1	IGHJ_RBD	4.67E-05	1	10	LY16
1649	KNRGFNCYDPLWRYGFFRTSGVGF	IGHV_RBD	2	IGHJ_RBD	9.34E-05	1	8	LY16
39723	KNAGFNCYYPLNHYGFHPTGGVDY	IGHV_RBD	1	IGHJ_RBD	2.77E-05	0	7	LY16
12396	KNEGFNCYWPIANYGFQRTSGMNW	IGHV_RBD	1	IGHJ_RBD	4.67E-05	1	9	LY16
37594	KNRGFNCYWPIFNYGFQRTSGVGY	IGHV_RBD	1	IGHJ_RBD	2.77E-05	0	7	LY16
11430	KNTGFNCYEPLFHYGFWPTAGMGY	IGHV_RBD	1	IGHJ_RBD	4.67E-05	1	7	LY16
9703	KNRGFNCYHPLERYGFYPTVGLDW	IGHV_RBD	1	IGHJ_RBD	4.67E-05	1	9	LY16
28743	KTGGFNCYMPLRRYGFYRTVGQGW	IGHV_RBD	1	IGHJ_RBD	2.77E-05	0	10	LY16
39032	KNKGFNCYFPIVKYGFFRTYGSNY	IGHV_RBD	1	IGHJ_RBD	2.77E-05	0	9	LY16
14788	KNPGFNCYDPLAEYGFWRTIGISY	IGHV_RBD	1	IGHJ_RBD	4.67E-05	1	9	LY16
28848	KNKGFNCYFPLIRYGFQTTEGLSY	IGHV_RBD	1	IGHJ_RBD	2.77E-05	0	7	LY16
5129	KNKGFNCYKPLGNYGFYRTTGISW	IGHV_RBD	1	IGHJ_RBD	4.67E-05	1	10	LY16
6718	KNEGFNCYAPLAHYGFQRTMGEDF	IGHV_RBD	1	IGHJ_RBD	4.67E-05	1	8	LY16
4697	KNRQFNCYSPIFPYGFQPTMGMGY	IGHV_RBD	1	IGHJ_RBD	4.67E-05	1	8	LY16
6094	KNEGFNCYSPIARYGFFRTVGRGW	IGHV_RBD	1	IGHJ_RBD	4.67E-05	1	9	LY16
35361	KGEGFNCYWPLVEYGFWRTNGIGF	IGHV_RBD	1	IGHJ_RBD	2.77E-05	0	8	LY16
12734	KNRGFNCYNPLGSYGFWPTVGGDF	IGHV_RBD	1	IGHJ_RBD	4.67E-05	1	8	LY16
25391	KNKGFNCYFPLVAYGFQRTVGSSF	IGHV_RBD	1	IGHJ_RBD	2.77E-05	0	8	LY16
17131	KNRQFNCYDPIQAYGFQTTNGLGW	IGHV_RBD	1	IGHJ_RBD	4.67E-05	1	8	LY16
1116	KNAQFNCYWPLEPYGFQRTFGVGY	IGHV_RBD	2	IGHJ_RBD	9.34E-05	1	7	LY16
5378	KNKGFNCYSPLANYGFQTTVGRNW	IGHV_RBD	1	IGHJ_RBD	4.67E-05	1	9	LY16
42730	KNAGFNCYRPLVAYGFFPTSGVNY	IGHV_RBD	1	IGHJ_RBD	2.77E-05	0	7	LY16
7622	KNPGFNCYSPLFTYGFFRTSGLGW	IGHV_RBD	1	IGHJ_RBD	4.67E-05	1	9	LY16
13922	KNQKFNCYSPLARYGFFTTVGVSF	IGHV_RBD	1	IGHJ_RBD	4.67E-05	1	10	LY16
19663	KNRKFNCYFPIVAYGFHPTGGDGW	IGHV_RBD	2	IGHJ_RBD	5.55E-05	0	9	LY16
32168	KNRGFNCYFPLMRYGFWRTSGGGW	IGHV_RBD	1	IGHJ_RBD	2.77E-05	0	8	LY16
6627	KNTGFNCYGPLGRYGFHPTSGRDW	IGHV_RBD	1	IGHJ_RBD	4.67E-05	1	9	LY16
35737	KNEGFNCYWPLYSYGFQRTMGQGW	IGHV_RBD	1	IGHJ_RBD	2.77E-05	0	6	LY16
35875	VNRKFNCYNPLSSYGFWPTSGRNW	IGHV_RBD	1	IGHJ_RBD	2.77E-05	0	10	LY16
44440	KNTGFNCYWPLVTYGFQRTVGRDF	IGHV_RBD	1	IGHJ_RBD	2.77E-05	0	9	LY16
7875	KNRGFNCYYPLAAYGFWPTDGIGW	IGHV_RBD	1	IGHJ_RBD	4.67E-05	1	8	LY16
18370	KNRGFNCYPPIYGYGFQRTAGEGF	IGHV_RBD	2	IGHJ_RBD	5.55E-05	0	9	LY16
12874	KNPGFNCYPPLQSYGFQRTTGLDW	IGHV_RBD	1	IGHJ_RBD	4.67E-05	1	7	LY16
26532	KNRQFNCYWPIVQYGFYTTTGKGY	IGHV_RBD	1	IGHJ_RBD	2.77E-05	0	10	LY16
28002	RNKGFNCYYPINKYGFHPTSGVDW	IGHV_RBD	1	IGHJ_RBD	2.77E-05	0	10	LY16
39874	KTEGFNCYRPLVPYGFYTTSGNDW	IGHV_RBD	1	IGHJ_RBD	2.77E-05	0	10	LY16
11759	KNEGFNCYLPLGSYGFHRTYGENY	IGHV_RBD	1	IGHJ_RBD	4.67E-05	1	7	LY16
49950	KNEGFNCYFPLQQYGFQPTSGVGY	IGHV_RBD	21	IGHJ_RBD	0.000139818	1	2	LY16
39196	LNKGFNCYYPLYRYGFQTTTGQSY	IGHV_RBD	1	IGHJ_RBD	2.77E-05	0	9	LY16
10843	KNRGFNCYTPLVSYGFWPTAGEGY	IGHV_RBD	1	IGHJ_RBD	4.67E-05	1	6	LY16
36079	KNEGFNCYSPISSYGFYPTVGRSW	IGHV_RBD	1	IGHJ_RBD	2.77E-05	0	8	LY16
7614	KNRKFNCYPPLTRYGFFPTAGLDW	IGHV_RBD	1	IGHJ_RBD	4.67E-05	1	10	LY16
10970	KNTGFNCYRPLRAYGFYRTVGEGW	IGHV_RBD	1	IGHJ_RBD	4.67E-05	1	9	LY16
25911	RNRGFNCYLPILRYGFYPTFGIGW	IGHV_RBD	1	IGHJ_RBD	2.77E-05	0	10	LY16
7799	KNKGFNCYYPLARYGFYRTFGKGW	IGHV_RBD	1	IGHJ_RBD	4.67E-05	1	9	LY16
56918	KNEGFNCYFPLQSYGFQPTIGVSY	IGHV_RBD	1	IGHJ_RBD	6.29E-05	0	2	LY16
5972	KNEGFNCYSPLNTYGFHRTSGISW	IGHV_RBD	1	IGHJ_RBD	4.67E-05	1	9	LY16
42082	TTRGFNCYKPLVAYGFQRTMGVSY	IGHV_RBD	1	IGHJ_RBD	2.77E-05	0	9	LY16
40174	CNEKFNCYYPLVRYGFWTTLGEDY	IGHV_RBD	1	IGHJ_RBD	2.77E-05	0	10	LY16
3389	KNEGFNCYAPIVPYGFFRTAGISW	IGHV_RBD	1	IGHJ_RBD	4.67E-05	1	10	LY16
6729	KNKGFNCYMPLFAYGFWPTMGKSY	IGHV_RBD	1	IGHJ_RBD	4.67E-05	1	8	LY16
47615	KRRGFNCYAPLVAYGFWRTAGVGW	IGHV_RBD	1	IGHJ_RBD	2.77E-05	0	9	LY16
15972	KNAKFNCYTPIAGYGFYPTAGRDF	IGHV_RBD	1	IGHJ_RBD	4.67E-05	1	11	LY16
28697	KNRGFNCYLPLGHYGFQTTTGIGW	IGHV_RBD	1	IGHJ_RBD	2.77E-05	0	8	LY16
29400	ANPGFNCYAPLFQYGFHRTSGQDF	IGHV_RBD	1	IGHJ_RBD	2.77E-05	0	11	LY16
23362	KNTGFNCYQPIMEYGFFTTSGRGY	IGHV_RBD	1	IGHJ_RBD	2.77E-05	0	9	LY16
29839	KNGGFNCYNPITPYGFFRTSGVDW	IGHV_RBD	1	IGHJ_RBD	2.77E-05	0	10	LY16
13361	KNRGFNCYGPIVPYGFYPTMGIGW	IGHV_RBD	1	IGHJ_RBD	4.67E-05	1	9	LY16
36829	KNQGFNCYEPIVRYGFQRTFGHSY	IGHV_RBD	1	IGHJ_RBD	2.77E-05	0	9	LY16
7503	KNAGFNCYNPIMAYGFYRTGGINW	IGHV_RBD	1	IGHJ_RBD	4.67E-05	1	11	LY16
18051	KNPGFNCYVPLYSYGFQRTHGRGW	IGHV_RBD	3	IGHJ_RBD	8.32E-05	0	7	LY16
4454	KNEGFNCYTPLVRYGFWPTSGSSF	IGHV_RBD	1	IGHJ_RBD	4.67E-05	1	8	LY16
46106	LNRGFNCYGPLFGYGFHRTAGRGY	IGHV_RBD	1	IGHJ_RBD	2.77E-05	0	9	LY16
38089	LEKGFNCYCPLVAYGFQPTIGVSY	IGHV_RBD	1	IGHJ_RBD	2.77E-05	0	8	LY16
1402	KNAGFNCYTPLAQYGFFPTSGVSW	IGHV_RBD	2	IGHJ_RBD	9.34E-05	1	8	LY16
40337	KNKGFNCYVPLRTYGFWRTRGISY	IGHV_RBD	1	IGHJ_RBD	2.77E-05	0	9	LY16
39299	KNEGFNCYGPIVAYGFQTTVGMNW	IGHV_RBD	1	IGHJ_RBD	2.77E-05	0	9	LY16
57066	KNEGFNCYFPLYSYGFQPTSGVSY	IGHV_RBD	1	IGHJ_RBD	6.29E-05	0	3	LY16
47311	LNKGFNCYGPLLHYGFQPTIGIGY	IGHV_RBD	1	IGHJ_RBD	2.77E-05	0	7	LY16
37607	KNTGFNCYNPLVHYGFQRTSGGNW	IGHV_RBD	1	IGHJ_RBD	2.77E-05	0	9	LY16
15236	KNRGFNCYCPLAKYGFFTTSGRSW	IGHV_RBD	1	IGHJ_RBD	4.67E-05	1	10	LY16
19562	KNGGFNCYLPLQPYGFWRTVGVDW	IGHV_RBD	2	IGHJ_RBD	5.55E-05	0	8	LY16
7493	KNQGFNCYNPLCGYGFYPTVGLGW	IGHV_RBD	1	IGHJ_RBD	4.67E-05	1	8	LY16
311	KNTGFNCYHPLSAYGFQRTYGRGW	IGHV_RBD	3	IGHJ_RBD	0.000140108	1	8	LY16
901	KNTGFNCYGPLASYGFQTTEGLGW	IGHV_RBD	2	IGHJ_RBD	9.34E-05	1	7	LY16
29053	RREGFNCYRPLVGYGFQPTMGQGY	IGHV_RBD	1	IGHJ_RBD	2.77E-05	0	7	LY16
40159	KNKGFNCYDPLCGYGFWTTTGKGF	IGHV_RBD	1	IGHJ_RBD	2.77E-05	0	9	LY16
841	KNKGFNCYNPIYSYGFHPTGGVNF	IGHV_RBD	2	IGHJ_RBD	9.34E-05	1	8	LY16
9579	KNTGFNCYTPLAGYGFWPTSGINF	IGHV_RBD	1	IGHJ_RBD	4.67E-05	1	9	LY16
45537	KNGGFNCYSPLVSYGFWRTGGVSY	IGHV_RBD	1	IGHJ_RBD	2.77E-05	0	7	LY16
19797	LNAGFNCYFPLVNYGFQPTSGEGW	IGHV_RBD	2	IGHJ_RBD	5.55E-05	0	7	LY16
53425	KNEGFNCYDPLQEYGFQPTNGVGY	IGHV_RBD	4	IGHJ_RBD	2.66E-05	1	2	LY16
31050	MNEGFNCYLPLENYGFWPTNGHDF	IGHV_RBD	1	IGHJ_RBD	2.77E-05	0	8	LY16
12409	KNGGFNCYSPLFPYGFQTTAGKSW	IGHV_RBD	1	IGHJ_RBD	4.67E-05	1	9	LY16
23462	TNEQFNCYWPLYNYGFWPTAGVDW	IGHV_RBD	1	IGHJ_RBD	2.77E-05	0	9	LY16
14385	KNRQFNCYLPLVKYGFFRTAGGDY	IGHV_RBD	1	IGHJ_RBD	4.67E-05	1	10	LY16
17646	PKRGFNCYKPLHRYGFFPTNGMNY	IGHV_RBD	3	IGHJ_RBD	8.32E-05	0	9	LY16
25938	KNEGFNCYDPLVPYGFQRTYGISY	IGHV_RBD	1	IGHJ_RBD	2.77E-05	0	7	LY16
18494	IDEGFNCYCPLERYGFYTTDGRGW	IGHV_RBD	2	IGHJ_RBD	5.55E-05	0	10	LY16
3153	KNEGFNCYYPIAPYGFFRTSGEGF	IGHV_RBD	1	IGHJ_RBD	4.67E-05	1	9	LY16
44999	YNPGFNCYWPLVSYGFYPTMGVGY	IGHV_RBD	1	IGHJ_RBD	2.77E-05	0	6	LY16
1308	KNPGFNCYHPLGGYGFQTTWGLGY	IGHV_RBD	2	IGHJ_RBD	9.34E-05	1	7	LY16
3842	KNKGFNCYVPLAGYGFFPTVGKNW	IGHV_RBD	1	IGHJ_RBD	4.67E-05	1	9	LY16
3437	KNAKFNCYSPLANYGFQRTFGQDY	IGHV_RBD	1	IGHJ_RBD	4.67E-05	1	9	LY16
51047	KNEGFNCYFPLMGYGFQPTNGQGY	IGHV_RBD	13	IGHJ_RBD	8.66E-05	1	3	LY16
21506	PREGFNCYFPLKPYGFFPTVGGNW	IGHV_RBD	1	IGHJ_RBD	2.77E-05	0	9	LY16
40372	TLRGFNCYCPIQAYGFWPTSGRGF	IGHV_RBD	1	IGHJ_RBD	2.77E-05	0	10	LY16
27515	TIRGFNCYLPLVKYGFWRTAGEGY	IGHV_RBD	1	IGHJ_RBD	2.77E-05	0	10	LY16
48240	KNGGFNCYRPLYGYGFWPTAGNNY	IGHV_RBD	1	IGHJ_RBD	2.77E-05	0	8	LY16
40054	VNEGFNCYDPLCAYGFWPTVGQDW	IGHV_RBD	1	IGHJ_RBD	2.77E-05	0	9	LY16
44033	KNEGFNCYTPLRNYGFWTTVGQDW	IGHV_RBD	1	IGHJ_RBD	2.77E-05	0	9	LY16
17020	KNKGFNCYNPIAGYGFFPTTGKGF	IGHV_RBD	1	IGHJ_RBD	4.67E-05	1	9	LY16
9974	KNRGFNCYFPLYKYGFYTTSGINF	IGHV_RBD	1	IGHJ_RBD	4.67E-05	1	9	LY16
18762	VRTGFNCYAPIQSYGFQRTFGIGY	IGHV_RBD	2	IGHJ_RBD	5.55E-05	0	8	LY16
14930	KARKFNCYYPLARYGFWRTNGVGY	IGHV_RBD	1	IGHJ_RBD	4.67E-05	1	8	LY16
24611	KNRGFNCYYPLVSYGFWRTLGKDY	IGHV_RBD	1	IGHJ_RBD	2.77E-05	0	8	LY16
13302	KNAGFNCYGPLANYGFHRTNGMNF	IGHV_RBD	1	IGHJ_RBD	4.67E-05	1	9	LY16
9609	KNGGFNCYKPLAHYGFWTTAGRGF	IGHV_RBD	1	IGHJ_RBD	4.67E-05	1	9	LY16
4447	KNKGFNCYTPLGAYGFFTTAGRSY	IGHV_RBD	1	IGHJ_RBD	4.67E-05	1	9	LY16
36879	ITEGFNCYGPLSHYGFQRTVGLGW	IGHV_RBD	1	IGHJ_RBD	2.77E-05	0	9	LY16
8856	KNEGFNCYYPLQRYGFWTTVGEDF	IGHV_RBD	1	IGHJ_RBD	4.67E-05	1	8	LY16
32589	KNRGFNCYCPLLPYGFWPTSGVGY	IGHV_RBD	1	IGHJ_RBD	2.77E-05	0	6	LY16
17305	KNAKFNCYSPLGSYGFFTTSGQGW	IGHV_RBD	1	IGHJ_RBD	4.67E-05	1	9	LY16
7995	KNTGFNCYEPLTRYGFWPTGGRGF	IGHV_RBD	1	IGHJ_RBD	4.67E-05	1	8	LY16
8073	KNRGFNCYNPLGAYGFWRTSGEGF	IGHV_RBD	1	IGHJ_RBD	4.67E-05	1	9	LY16
38780	KNRGFNCYNPIVQYGFFTTMGVGY	IGHV_RBD	1	IGHJ_RBD	2.77E-05	0	8	LY16
27158	PNKGFNCYFPLFKYGFWTTAGRGF	IGHV_RBD	1	IGHJ_RBD	2.77E-05	0	9	LY16
7904	KNPGFNCYTPINAYGFYPTRGRNF	IGHV_RBD	1	IGHJ_RBD	4.67E-05	1	10	LY16
8682	KNEGFNCYSPLTSYGFYTTSGQSW	IGHV_RBD	1	IGHJ_RBD	4.67E-05	1	8	LY16
29746	KNKKFNCYAPLVRYGFQRTNGVDW	IGHV_RBD	1	IGHJ_RBD	2.77E-05	0	8	LY16
14840	KNRGFNCYYPLVSYGFYPTNGKSY	IGHV_RBD	1	IGHJ_RBD	4.67E-05	1	6	LY16
17936	KNRGFNCYVPLRKYGFHRTVGVNY	IGHV_RBD	3	IGHJ_RBD	8.32E-05	0	8	LY16
19952	KNQGFNCYHPIVDYGFWPTAGRGW	IGHV_RBD	2	IGHJ_RBD	5.55E-05	0	9	LY16
20874	KNKGFNCYYPIVTYGFYPTSGQDW	IGHV_RBD	2	IGHJ_RBD	5.55E-05	0	10	LY16
36688	KNTGFNCYRPLTSYGFHPTIGENW	IGHV_RBD	1	IGHJ_RBD	2.77E-05	0	8	LY16
2765	KNTGFNCYYPLSEYGFYRTAGDGW	IGHV_RBD	2	IGHJ_RBD	9.34E-05	1	9	LY16
13514	KNGGFNCYEPLGSYGFQPTSGRNW	IGHV_RBD	1	IGHJ_RBD	4.67E-05	1	7	LY16
45592	KNQGFNCYFPLMEYGFYTTSGLGW	IGHV_RBD	1	IGHJ_RBD	2.77E-05	0	8	LY16
6862	KNRQFNCYSPLGRYGFYTTSGKGW	IGHV_RBD	1	IGHJ_RBD	4.67E-05	1	10	LY16
19743	KNAKFNCYFPLVSYGFQPTSGMSY	IGHV_RBD	2	IGHJ_RBD	5.55E-05	0	6	LY16
50491	KNTGFNCYFPLQPYGFQPTNGKGW	IGHV_RBD	16	IGHJ_RBD	0.000106528	1	4	LY16
36894	LNEKFNCYSPINGYGFQRTDGEGW	IGHV_RBD	1	IGHJ_RBD	2.77E-05	0	10	LY16
6246	KNKGFNCYHPIEHYGFWTTSGEGY	IGHV_RBD	1	IGHJ_RBD	4.67E-05	1	9	LY16
36590	KNEGFNCYYPIVKYGFWTTAGVSY	IGHV_RBD	1	IGHJ_RBD	2.77E-05	0	8	LY16
12866	KNEGFNCYAPIVEYGFWPTSGGNY	IGHV_RBD	1	IGHJ_RBD	4.67E-05	1	8	LY16
38392	KNAGFNCYRPIGRYGFWTTTGVDY	IGHV_RBD	1	IGHJ_RBD	2.77E-05	0	9	LY16
47192	KNQKFNCYSPLIKYGFFPTTGDGW	IGHV_RBD	1	IGHJ_RBD	2.77E-05	0	9	LY16
27768	KNEGFNCYGPLVRYGFHTTLGRDY	IGHV_RBD	1	IGHJ_RBD	2.77E-05	0	8	LY16
44903	KNQGFNCYSPIRAYGFQRTWGISY	IGHV_RBD	1	IGHJ_RBD	2.77E-05	0	9	LY16
5664	KNQKFNCYNPLARYGFWTTGGRNW	IGHV_RBD	1	IGHJ_RBD	4.67E-05	1	11	LY16
36724	KNQGFNCYHPLLRYGFHPTNGVSF	IGHV_RBD	1	IGHJ_RBD	2.77E-05	0	7	LY16
18991	KNGGFNCYSPLVRYGFWRTAGLDW	IGHV_RBD	2	IGHJ_RBD	5.55E-05	0	10	LY16
26598	PNEGFNCYKPLRSYGFLRTYGKGW	IGHV_RBD	1	IGHJ_RBD	2.77E-05	0	8	LY16
20187	KNRKFNCYWPLLRYGFQPTMGENY	IGHV_RBD	2	IGHJ_RBD	5.55E-05	0	8	LY16
41148	KNKGFNCYPPIRTYGFYPTVGVNF	IGHV_RBD	1	IGHJ_RBD	2.77E-05	0	9	LY16
16368	KNPGFNCYHPLASYGFYRTGGGGF	IGHV_RBD	1	IGHJ_RBD	4.67E-05	1	8	LY16
17482	KNAGFNCYCPLSPYGFWTTAGVNY	IGHV_RBD	4	IGHJ_RBD	0.000110926	0	8	LY16
40131	NHEGFNCYAPLVRYGFWTTVGMSY	IGHV_RBD	1	IGHJ_RBD	2.77E-05	0	10	LY16
23569	KNKGFNCYSPIVNYGFQRTTGQSW	IGHV_RBD	1	IGHJ_RBD	2.77E-05	0	10	LY16
47034	KVGGFNCYFPIHGYGFWRTGGHGY	IGHV_RBD	1	IGHJ_RBD	2.77E-05	0	9	LY16
32940	TCPGFNCYFPISSYGFWRTAGVNW	IGHV_RBD	1	IGHJ_RBD	2.77E-05	0	10	LY16
1311	KNRGFNCYPPLGRYGFYPTSGSGY	IGHV_RBD	2	IGHJ_RBD	9.34E-05	1	7	LY16
13298	KNEGFNCYVPLASYGFFRTSGRGW	IGHV_RBD	1	IGHJ_RBD	4.67E-05	1	7	LY16
44344	QTQGFNCYFPLGSYGFQPTIGIGW	IGHV_RBD	1	IGHJ_RBD	2.77E-05	0	7	LY16
2487	KNKGFNCYSPIHHYGFQPTLGEGY	IGHV_RBD	2	IGHJ_RBD	9.34E-05	1	7	LY16
2787	KNEGFNCYDPIARYGFWPTHGMGF	IGHV_RBD	2	IGHJ_RBD	9.34E-05	1	8	LY16
33311	KNKGFNCYSPLVAYGFQRTQGMSW	IGHV_RBD	1	IGHJ_RBD	2.77E-05	0	9	LY16
39590	KNEGFNCYLPLVGYGFQTTMGRDW	IGHV_RBD	1	IGHJ_RBD	2.77E-05	0	8	LY16
22027	KNTGFNCYFPIAKYGFWPTIGKNW	IGHV_RBD	1	IGHJ_RBD	2.77E-05	0	9	LY16
40491	KNGQFNCYAPLVRYGFFPTLGRGW	IGHV_RBD	1	IGHJ_RBD	2.77E-05	0	9	LY16
44714	HRKGFNCYWPIFNYGFQRTSGVGY	IGHV_RBD	1	IGHJ_RBD	2.77E-05	0	9	LY16
29240	VNAGFNCYRPLVRYGFQRTNGRDF	IGHV_RBD	1	IGHJ_RBD	2.77E-05	0	9	LY16
29017	LNKGFNCYIPLHGYGFFPTTGINY	IGHV_RBD	1	IGHJ_RBD	2.77E-05	0	9	LY16
41319	KNEGFNCYYPIVRYGFQTTGGIGF	IGHV_RBD	1	IGHJ_RBD	2.77E-05	0	8	LY16
20229	KNPQFNCYHPLVRYGFWTTSGVDW	IGHV_RBD	2	IGHJ_RBD	5.55E-05	0	10	LY16
6415	KNEGFNCYKPIAPYGFWTTSGRSW	IGHV_RBD	1	IGHJ_RBD	4.67E-05	1	10	LY16
11452	KNAGFNCYQPIFPYGFWTTAGKGY	IGHV_RBD	1	IGHJ_RBD	4.67E-05	1	9	LY16
19261	KNAGFNCYFPIVGYGFQPTTGEGF	IGHV_RBD	2	IGHJ_RBD	5.55E-05	0	7	LY16
4867	KNKGFNCYTPLFRYGFWTTSGRDF	IGHV_RBD	1	IGHJ_RBD	4.67E-05	1	10	LY16
19380	KNPQFNCYSPLVPYGFQRTVGSGW	IGHV_RBD	2	IGHJ_RBD	5.55E-05	0	9	LY16
16672	KNTGFNCYGPLSSYGFFTTNGIGY	IGHV_RBD	1	IGHJ_RBD	4.67E-05	1	6	LY16
17373	KNEQFNCYAPLGRYGFWTTSGLNF	IGHV_RBD	1	IGHJ_RBD	4.67E-05	1	10	LY16
36320	KNAGFNCYTPLGQYGFQTTVGLNW	IGHV_RBD	1	IGHJ_RBD	2.77E-05	0	9	LY16
11731	KNQGFNCYRPLAKYGFFPTSGLNW	IGHV_RBD	1	IGHJ_RBD	4.67E-05	1	9	LY16
8316	KNRKFNCYPPLARYGFYRTAGKGW	IGHV_RBD	1	IGHJ_RBD	4.67E-05	1	10	LY16
10432	KNTQFNCYRPLANYGFQRTVGDGY	IGHV_RBD	1	IGHJ_RBD	4.67E-05	1	8	LY16
33507	KNGKFNCYFPICGYGFHPTAGVGY	IGHV_RBD	1	IGHJ_RBD	2.77E-05	0	7	LY16
42285	KNAGFNCYVPLSHYGFYPTAGEGY	IGHV_RBD	1	IGHJ_RBD	2.77E-05	0	7	LY16
6553	VIPGFNCYNPLLEYGFWRTSGLNY	IGHV_RBD	1	IGHJ_RBD	4.67E-05	1	11	LY16
24668	LNGQFNCYDPIQSYGFWPTFGMGF	IGHV_RBD	1	IGHJ_RBD	2.77E-05	0	9	LY16
45932	KNRGFNCYVPLRSYGFQRTSGRGW	IGHV_RBD	1	IGHJ_RBD	2.77E-05	0	7	LY16
16149	KNAGFNCYDPLAAYGFWRTFGQGF	IGHV_RBD	1	IGHJ_RBD	4.67E-05	1	9	LY16
7824	KNQQFNCYSPLFAYGFYPTTGMDW	IGHV_RBD	1	IGHJ_RBD	4.67E-05	1	10	LY16
31829	KNAGFNCYSPIERYGFFTTVGRSW	IGHV_RBD	1	IGHJ_RBD	2.77E-05	0	11	LY16
47138	INKGFNCYIPIVSYGFWRTSGRDY	IGHV_RBD	1	IGHJ_RBD	2.77E-05	0	10	LY16
5351	KNKGFNCYPPLARYGFWRTGGMGW	IGHV_RBD	1	IGHJ_RBD	4.67E-05	1	9	LY16
474	KNRGFNCYRPLMPYGFYRTSGDGW	IGHV_RBD	3	IGHJ_RBD	0.000140108	1	9	LY16
21373	KNTGFNCYDPLCAYGFQTTVGKNW	IGHV_RBD	1	IGHJ_RBD	2.77E-05	0	9	LY16
883	KNEGFNCYAPLAPYGFYTTSGEGY	IGHV_RBD	2	IGHJ_RBD	9.34E-05	1	7	LY16
36497	KNAGFNCYLPIVGYGFQRTSGLGW	IGHV_RBD	1	IGHJ_RBD	2.77E-05	0	9	LY16
6763	KNRGFNCYYPIGSYGFQPTAGENW	IGHV_RBD	1	IGHJ_RBD	4.67E-05	1	8	LY16
26655	LNEGFNCYWPLVTYGFWPTSGRGW	IGHV_RBD	1	IGHJ_RBD	2.77E-05	0	8	LY16
54886	KNTGFNCYFPLASYGFHPTNGVGY	IGHV_RBD	1	IGHJ_RBD	6.66E-06	1	3	LY16
42999	GVKQFNCYNPLKAYGFFPTVGHGY	IGHV_RBD	1	IGHJ_RBD	2.77E-05	0	10	LY16
33929	KNPGFNCYFPIQHYGFWRTTGLGW	IGHV_RBD	1	IGHJ_RBD	2.77E-05	0	8	LY16
15262	KNKGFNCYNPLARYGFHTTVGENW	IGHV_RBD	1	IGHJ_RBD	4.67E-05	1	10	LY16
25363	KNKGFNCYVPLYAYGFQTTAGVDY	IGHV_RBD	1	IGHJ_RBD	2.77E-05	0	7	LY16
1641	KNRGFNCYPPLLGYGFQPTWGLGW	IGHV_RBD	2	IGHJ_RBD	9.34E-05	1	7	LY16
7129	HKEQFNCYWPIMGYGFQRTGGEGY	IGHV_RBD	1	IGHJ_RBD	4.67E-05	1	10	LY16
7052	KNKGFNCYGPLLEYGFQPTWGDGW	IGHV_RBD	1	IGHJ_RBD	4.67E-05	1	7	LY16
46060	KNAGFNCYVPIVGYGFQRTVGVSW	IGHV_RBD	1	IGHJ_RBD	2.77E-05	0	9	LY16
15578	KNEGFNCYVPLEPYGFFPTIGRNW	IGHV_RBD	1	IGHJ_RBD	4.67E-05	1	8	LY16
19814	KNRGFNCYFPIRTYGFYPTVGEGF	IGHV_RBD	2	IGHJ_RBD	5.55E-05	0	8	LY16
45682	KNRGFNCYVPLSRYGFQRTAGRGW	IGHV_RBD	1	IGHJ_RBD	2.77E-05	0	8	LY16
5262	KNQGFNCYNPLHGYGFWRTTGEGY	IGHV_RBD	1	IGHJ_RBD	4.67E-05	1	8	LY16
3324	KNTGFNCYDPLYNYGFQTTFGRNW	IGHV_RBD	1	IGHJ_RBD	4.67E-05	1	9	LY16
4011	KNRGFNCYDPLVSYGFYTTDGRDW	IGHV_RBD	1	IGHJ_RBD	4.67E-05	1	9	LY16
42701	KNGQFNCYWPIVPYGFWTTTGVGY	IGHV_RBD	1	IGHJ_RBD	2.77E-05	0	9	LY16
26644	KNRGFNCYTPLVHYGFWRTGGENY	IGHV_RBD	1	IGHJ_RBD	2.77E-05	0	9	LY16
14467	GNEGFNCYYPIVQYGFQRTNGKGY	IGHV_RBD	1	IGHJ_RBD	4.67E-05	1	7	LY16
34626	QNRGFNCYLPLIHYGFHPTSGQGY	IGHV_RBD	1	IGHJ_RBD	2.77E-05	0	8	LY16
43569	KNKGFNCYLPLLPYGFHTTVGMGW	IGHV_RBD	1	IGHJ_RBD	2.77E-05	0	9	LY16
39540	KNRGFNCYSPLCRYGFHPTSGVDW	IGHV_RBD	1	IGHJ_RBD	2.77E-05	0	8	LY16
44451	KNKGFNCYAPLRSYGFQPTVGRGW	IGHV_RBD	1	IGHJ_RBD	2.77E-05	0	6	LY16
32693	KNAGFNCYRPLYRYGFQRTHGRDY	IGHV_RBD	1	IGHJ_RBD	2.77E-05	0	8	LY16
13844	KNRGFNCYCPISRYGFYPTMGISF	IGHV_RBD	1	IGHJ_RBD	4.67E-05	1	10	LY16
4868	KNPKFNCYAPLQAYGFWTTAGRDF	IGHV_RBD	1	IGHJ_RBD	4.67E-05	1	10	LY16
29264	TNTGFNCYCPILQYGFWPTNGESW	IGHV_RBD	1	IGHJ_RBD	2.77E-05	0	9	LY16
6554	KNEGFNCYKPLVTYGFWPTFGISF	IGHV_RBD	1	IGHJ_RBD	4.67E-05	1	8	LY16
29740	KNKKFNCYFPLKTYGFWRTSGKGW	IGHV_RBD	1	IGHJ_RBD	2.77E-05	0	9	LY16
10148	KNRGFNCYSPLFNYGFFTTSGDSY	IGHV_RBD	1	IGHJ_RBD	4.67E-05	1	9	LY16
5742	KNQQFNCYWPLMKYGFWPTAGEGF	IGHV_RBD	1	IGHJ_RBD	4.67E-05	1	9	LY16
44854	LNKGFNCYGPIQKYGFQPTWGVDF	IGHV_RBD	1	IGHJ_RBD	2.77E-05	0	8	LY16
7170	KNRGFNCYCPLAHYGFHTTGGLGY	IGHV_RBD	1	IGHJ_RBD	4.67E-05	1	8	LY16
15528	KNAGFNCYTPLGAYGFWPTYGMDF	IGHV_RBD	1	IGHJ_RBD	4.67E-05	1	9	LY16
40840	KNEGFNCYCPLKRYGFQTTIGENW	IGHV_RBD	1	IGHJ_RBD	2.77E-05	0	8	LY16
20934	PNEGFNCYRPLSSYGFWRTAGRGY	IGHV_RBD	2	IGHJ_RBD	5.55E-05	0	7	LY16
28877	KNKGFNCYSPILNYGFWPTNGISW	IGHV_RBD	1	IGHJ_RBD	2.77E-05	0	9	LY16
3689	KNRGFNCYVPLASYGFWRTSGNGY	IGHV_RBD	1	IGHJ_RBD	4.67E-05	1	7	LY16
39413	KNAGFNCYCPLRTYGFQRTAGKGW	IGHV_RBD	1	IGHJ_RBD	2.77E-05	0	8	LY16
12692	KNQKFNCYVPLFSYGFWPTYGRDF	IGHV_RBD	1	IGHJ_RBD	4.67E-05	1	9	LY16
5281	KNTGFNCYRPIVEYGFHRTDGRGW	IGHV_RBD	1	IGHJ_RBD	4.67E-05	1	10	LY16
19985	VVPGFNCYNPLVTYGFYPTMGEGY	IGHV_RBD	2	IGHJ_RBD	5.55E-05	0	9	LY16
9979	KNRGFNCYSPLAAYGFFTTLGRGW	IGHV_RBD	1	IGHJ_RBD	4.67E-05	1	9	LY16
1144	KNQGFNCYWPLHSYGFFRTVGSDF	IGHV_RBD	2	IGHJ_RBD	9.34E-05	1	9	LY16
36547	NNPGFNCYWPLSRYGFFTTNGRDW	IGHV_RBD	1	IGHJ_RBD	2.77E-05	0	10	LY16
18019	KNEGFNCYCPLVRYGFQRTVGRGW	IGHV_RBD	3	IGHJ_RBD	8.32E-05	0	7	LY16
3191	KNPGFNCYCPLSTYGFLPTAGLGW	IGHV_RBD	1	IGHJ_RBD	4.67E-05	1	8	LY16
6609	RAQGFNCYYPLGNYGFWTTSGVGF	IGHV_RBD	1	IGHJ_RBD	4.67E-05	1	10	LY16
7790	KNAGFNCYDPIMTYGFHPTFGSSF	IGHV_RBD	1	IGHJ_RBD	4.67E-05	1	10	LY16
14580	KNRGFNCYSPIARYGFFTTVGIGY	IGHV_RBD	1	IGHJ_RBD	4.67E-05	1	9	LY16
10897	KNTGFNCYSPISRYGFFPTSGSDF	IGHV_RBD	1	IGHJ_RBD	4.67E-05	1	10	LY16
44042	KNKGFNCYEPIRQYGFWTTSGEDY	IGHV_RBD	1	IGHJ_RBD	2.77E-05	0	10	LY16
16966	KNEGFNCYKPIMAYGFQRTFGLSY	IGHV_RBD	1	IGHJ_RBD	4.67E-05	1	8	LY16
42969	VKQGFNCYFPILRYGFYTTSGQGY	IGHV_RBD	1	IGHJ_RBD	2.77E-05	0	10	LY16
15062	KNTGFNCYVPLARYGFYRTTGEGF	IGHV_RBD	1	IGHJ_RBD	4.67E-05	1	9	LY16
36052	KNEKFNCYAPLHPYGFWPTVGRNW	IGHV_RBD	1	IGHJ_RBD	2.77E-05	0	9	LY16
14802	KNEGFNCYWPLEGYGFWPTTGEDF	IGHV_RBD	1	IGHJ_RBD	4.67E-05	1	8	LY16
8115	KNTGFNCYAPLAHYGFWRTSGSDW	IGHV_RBD	1	IGHJ_RBD	4.67E-05	1	10	LY16
5768	KNEGFNCYKPIGKYGFYTTNGISW	IGHV_RBD	1	IGHJ_RBD	4.67E-05	1	9	LY16
27463	KNKGFNCYVPIAEYGFWPTVGRGY	IGHV_RBD	1	IGHJ_RBD	2.77E-05	0	8	LY16
38417	GNKGFNCYCPIKSYGFQRTVGLGY	IGHV_RBD	1	IGHJ_RBD	2.77E-05	0	8	LY16
4881	KNRKFNCYSPLASYGFWTTQGEGF	IGHV_RBD	1	IGHJ_RBD	4.67E-05	1	9	LY16
12528	KNTGFNCYEPLGHYGFWTTQGISY	IGHV_RBD	1	IGHJ_RBD	4.67E-05	1	9	LY16
13937	KNQGFNCYLPLQAYGFQTTWGSSY	IGHV_RBD	1	IGHJ_RBD	4.67E-05	1	7	LY16
21997	LNPKFNCYVPLISYGFQPTVGESY	IGHV_RBD	1	IGHJ_RBD	2.77E-05	0	8	LY16
3363	KNEGFNCYNPIVEYGFQRTIGKGY	IGHV_RBD	1	IGHJ_RBD	4.67E-05	1	7	LY16
10549	KNAGFNCYMPLFRYGFFTTGGGDY	IGHV_RBD	1	IGHJ_RBD	4.67E-05	1	9	LY16
46087	KNGQFNCYEPLRHYGFQRTAGKGW	IGHV_RBD	1	IGHJ_RBD	2.77E-05	0	9	LY16
16944	KNTKFNCYSPLANYGFYPTFGKNW	IGHV_RBD	1	IGHJ_RBD	4.67E-05	1	10	LY16
36793	KNPGFNCYSPIRPYGFWRTSGENY	IGHV_RBD	1	IGHJ_RBD	2.77E-05	0	10	LY16
30116	TVEGFNCYAPLVNYGFWRTTGLDF	IGHV_RBD	1	IGHJ_RBD	2.77E-05	0	11	LY16
12174	KNKGFNCYAPLDRYGFQPTVGEDF	IGHV_RBD	1	IGHJ_RBD	4.67E-05	1	8	LY16
42470	KNQKFNCYVPLIAYGFQPTVGESY	IGHV_RBD	1	IGHJ_RBD	2.77E-05	0	8	LY16
8654	KNRQFNCYDPIARYGFFRTSGVGF	IGHV_RBD	1	IGHJ_RBD	4.67E-05	1	10	LY16
211	KNTGFNCYWPLGRYGFQRTVGIGF	IGHV_RBD	3	IGHJ_RBD	0.000140108	1	8	LY16
8647	KNKQFNCYSPLMTYGFFPTAGRDW	IGHV_RBD	1	IGHJ_RBD	4.67E-05	1	10	LY16
46452	KNQKFNCYYPLLRYGFWPTVGRDF	IGHV_RBD	1	IGHJ_RBD	2.77E-05	0	10	LY16
13521	KNEGFNCYFPLARYGFWTTSGRGY	IGHV_RBD	1	IGHJ_RBD	4.67E-05	1	6	LY16
38541	KNRGFNCYIPIVPYGFYTTKGEGF	IGHV_RBD	1	IGHJ_RBD	2.77E-05	0	10	LY16
16410	KNEGFNCYSPIATYGFYRTGGQGY	IGHV_RBD	1	IGHJ_RBD	4.67E-05	1	8	LY16
14745	KNQKFNCYHPLARYGFFRTRGLGF	IGHV_RBD	1	IGHJ_RBD	4.67E-05	1	10	LY16
44147	KTEGFNCYFPLLEYGFQTTAGQDY	IGHV_RBD	1	IGHJ_RBD	2.77E-05	0	7	LY16
3118	KNKGFNCYGPIMSYGFFPTNGENY	IGHV_RBD	1	IGHJ_RBD	4.67E-05	1	7	LY16
31294	KNPGFNCYFPLSRYGFFTTTGNGY	IGHV_RBD	1	IGHJ_RBD	2.77E-05	0	7	LY16
699	KNEGFNCYTPLGRYGFWTTSGQDW	IGHV_RBD	3	IGHJ_RBD	0.000140108	1	9	LY16
2382	KNAGFNCYNPIAAYGFQPTWGMDY	IGHV_RBD	2	IGHJ_RBD	9.34E-05	1	8	LY16
29594	KNPGFNCYAPILAYGFQRTMGLDW	IGHV_RBD	1	IGHJ_RBD	2.77E-05	0	10	LY16
34201	KNGGFNCYAPLVPYGFWRTYGEGY	IGHV_RBD	1	IGHJ_RBD	2.77E-05	0	8	LY16
19224	KNPGFNCYVPLYNYGFFTTTGVDW	IGHV_RBD	2	IGHJ_RBD	5.55E-05	0	9	LY16
3683	KNAGFNCYDPIFAYGFYRTSGLGW	IGHV_RBD	1	IGHJ_RBD	4.67E-05	1	10	LY16
40371	TREGFNCYNPLAKYGFYTTDGRSW	IGHV_RBD	1	IGHJ_RBD	2.77E-05	0	11	LY16
44540	ANEGFNCYCPIVHYGFYPTSGVSY	IGHV_RBD	1	IGHJ_RBD	2.77E-05	0	8	LY16
54228	KNEGFNCYHPLLSYGFQTTNGLGY	IGHV_RBD	2	IGHJ_RBD	1.33E-05	1	4	LY16
12927	KNTGFNCYFPLLRYGFWPTGGLDF	IGHV_RBD	1	IGHJ_RBD	4.67E-05	1	8	LY16
43718	KNKKFNCYYPLLHYGFQTTIGRSY	IGHV_RBD	1	IGHJ_RBD	2.77E-05	0	9	LY16
16167	KNTGFNCYVPIAPYGFYRTSGESW	IGHV_RBD	1	IGHJ_RBD	4.67E-05	1	11	LY16
6269	KNTGFNCYYPIAGYGFWRTGGKGW	IGHV_RBD	1	IGHJ_RBD	4.67E-05	1	10	LY16
16414	KNQGFNCYPPLATYGFWRTHGLGY	IGHV_RBD	1	IGHJ_RBD	4.67E-05	1	8	LY16
30467	KNEGFNCYYPIFRYGFWPTFGVDF	IGHV_RBD	1	IGHJ_RBD	2.77E-05	0	8	LY16
21247	ALQGFNCYTPLSAYGFFPTAGRGW	IGHV_RBD	2	IGHJ_RBD	5.55E-05	0	10	LY16
46607	KNEGFNCYDPLVSYGFWRTTGLSY	IGHV_RBD	1	IGHJ_RBD	2.77E-05	0	7	LY16
25797	THEGFNCYRPLVAYGFWRTSGMGY	IGHV_RBD	1	IGHJ_RBD	2.77E-05	0	9	LY16
33032	KNGKFNCYYPLVPYGFQTTFGESW	IGHV_RBD	1	IGHJ_RBD	2.77E-05	0	10	LY16
8722	KNQGFNCYAPLTSYGFQTTSGIGW	IGHV_RBD	1	IGHJ_RBD	4.67E-05	1	7	LY16
27555	KQAGFNCYFPITSYGFQTTVGSGW	IGHV_RBD	1	IGHJ_RBD	2.77E-05	0	8	LY16
3605	KNEGFNCYLPIVSYGFQTTWGKGF	IGHV_RBD	1	IGHJ_RBD	4.67E-05	1	7	LY16
16392	KNKGFNCYPPLMNYGFFRTGGLSF	IGHV_RBD	1	IGHJ_RBD	4.67E-05	1	10	LY16
48042	INAGFNCYGPLVGYGFQPTMGGSW	IGHV_RBD	1	IGHJ_RBD	2.77E-05	0	9	LY16
39513	TNAGFNCYFPIHSYGFQPTMGNSY	IGHV_RBD	1	IGHJ_RBD	2.77E-05	0	7	LY16
43784	GNAGFNCYVPIKEYGFQTTFGQGY	IGHV_RBD	1	IGHJ_RBD	2.77E-05	0	9	LY16
9463	KNRGFNCYSPLCRYGFWPTSGVGF	IGHV_RBD	1	IGHJ_RBD	4.67E-05	1	7	LY16
7601	KNAGFNCYTPIKAYGFYPTAGVSF	IGHV_RBD	1	IGHJ_RBD	4.67E-05	1	9	LY16
17621	KNGKFNCYFPLVHYGFQPTMGRGW	IGHV_RBD	3	IGHJ_RBD	8.32E-05	0	7	LY16
35242	GNKGFNCYSPLVRYGFQRTYGVDW	IGHV_RBD	1	IGHJ_RBD	2.77E-05	0	9	LY16
580	KNTGFNCYAPLFRYGFYRTGGIGY	IGHV_RBD	3	IGHJ_RBD	0.000140108	1	8	LY16
27740	KNAGFNCYTPIVEYGFWPTVGKSF	IGHV_RBD	1	IGHJ_RBD	2.77E-05	0	10	LY16
36549	KNQGFNCYYPLYPYGFYPTTGRSW	IGHV_RBD	1	IGHJ_RBD	2.77E-05	0	9	LY16
15902	KSTGFNCYHPLVPYGFWRTGGKDF	IGHV_RBD	1	IGHJ_RBD	4.67E-05	1	11	LY16
1041	KNEGFNCYRPLWSYGFWPTQGQDW	IGHV_RBD	2	IGHJ_RBD	9.34E-05	1	7	LY16
27907	KNKGFNCYEPIGTYGFHPTTGKGY	IGHV_RBD	1	IGHJ_RBD	2.77E-05	0	8	LY16
14471	KNQGFNCYRPIFNYGFWPTGGGSY	IGHV_RBD	1	IGHJ_RBD	4.67E-05	1	9	LY16
44634	KNGGFNCYSPLFGYGFWTTTGVSF	IGHV_RBD	1	IGHJ_RBD	2.77E-05	0	9	LY16
10155	KNEGFNCYNPLYAYGFWTTSGMSW	IGHV_RBD	1	IGHJ_RBD	4.67E-05	1	9	LY16
44611	KNKGFNCYCPIRRYGFQRTAGMDW	IGHV_RBD	1	IGHJ_RBD	2.77E-05	0	10	LY16
37646	KNKGFNCYGPLVSYGFFRTLGKGY	IGHV_RBD	1	IGHJ_RBD	2.77E-05	0	7	LY16
41752	TNAQFNCYFPIGRYGFQPTVGEGW	IGHV_RBD	1	IGHJ_RBD	2.77E-05	0	9	LY16
19428	KNRGFNCYGPIMHYGFFPTGGDNY	IGHV_RBD	2	IGHJ_RBD	5.55E-05	0	9	LY16
16970	KNEGFNCYHPLLQYGFYRTSGMNF	IGHV_RBD	1	IGHJ_RBD	4.67E-05	1	9	LY16
5935	KNTGFNCYDPIMPYGFWTTSGKSF	IGHV_RBD	1	IGHJ_RBD	4.67E-05	1	11	LY16
270	KNEKFNCYSPIGRYGFYPTMGRGW	IGHV_RBD	3	IGHJ_RBD	0.000140108	1	9	LY16
18003	KNRGFNCYVPLRTYGFQRTFGMGW	IGHV_RBD	3	IGHJ_RBD	8.32E-05	0	8	LY16
1575	KNQGFNCYKPLAGYGFWPTSGDSF	IGHV_RBD	2	IGHJ_RBD	9.34E-05	1	9	LY16
17161	KNEGFNCYKPIVPYGFWPTLGGSW	IGHV_RBD	1	IGHJ_RBD	4.67E-05	1	9	LY16
9339	KNEKFNCYAPIIAYGFQPTFGESF	IGHV_RBD	1	IGHJ_RBD	4.67E-05	1	9	LY16
5979	KNQGFNCYAPLGHYGFWTTGGGDY	IGHV_RBD	1	IGHJ_RBD	4.67E-05	1	9	LY16
45078	KNEGFNCYYPIFNYGFHPTAGRGW	IGHV_RBD	1	IGHJ_RBD	2.77E-05	0	8	LY16
21389	KNKGFNCYGPLKSYGFWRTTGMGY	IGHV_RBD	1	IGHJ_RBD	2.77E-05	0	7	LY16
2391	KNPGFNCYPPIVPYGFHRTEGGDW	IGHV_RBD	2	IGHJ_RBD	9.34E-05	1	11	LY16
10204	KNRGFNCYSPIASYGFWRTTGENF	IGHV_RBD	1	IGHJ_RBD	4.67E-05	1	10	LY16
8863	KNPGFNCYDPIVPYGFYPTEGKDW	IGHV_RBD	1	IGHJ_RBD	4.67E-05	1	10	LY16
14465	KNEGFNCYMPIARYGFLPTSGMNW	IGHV_RBD	1	IGHJ_RBD	4.67E-05	1	9	LY16
8325	KNEQFNCYRPLVPYGFYTTSGRGY	IGHV_RBD	1	IGHJ_RBD	4.67E-05	1	8	LY16
9632	GNTGFNCYRPIRRYGFWPTVGRGF	IGHV_RBD	1	IGHJ_RBD	4.67E-05	1	10	LY16
3660	KNAGFNCYYPLWKYGFFPTNGKGW	IGHV_RBD	1	IGHJ_RBD	4.67E-05	1	7	LY16
7372	KNKGFNCYSPLRSYGFLPTWGGGW	IGHV_RBD	1	IGHJ_RBD	4.67E-05	1	7	LY16
1867	KNRGFNCYPPLFPYGFYTTSGVDW	IGHV_RBD	2	IGHJ_RBD	9.34E-05	1	9	LY16
23293	KNTGFNCYDPIVSYGFYPTIGEGY	IGHV_RBD	1	IGHJ_RBD	2.77E-05	0	7	LY16
20838	KNGGFNCYAPLLHYGFHRTVGRDW	IGHV_RBD	2	IGHJ_RBD	5.55E-05	0	10	LY16
28034	PNAKFNCYNPLVNYGFQTTVGESY	IGHV_RBD	1	IGHJ_RBD	2.77E-05	0	10	LY16
30590	RNEGFNCYMPICRYGFYTTSGEGF	IGHV_RBD	1	IGHJ_RBD	2.77E-05	0	10	LY16
6106	RSQGFNCYSPLYEYGFYPTVGHGY	IGHV_RBD	1	IGHJ_RBD	4.67E-05	1	9	LY16
22406	AHQGFNCYYPLAEYGFWPTSGINW	IGHV_RBD	1	IGHJ_RBD	2.77E-05	0	11	LY16
15693	KNTKFNCYEPLGAYGFLRTYGENY	IGHV_RBD	1	IGHJ_RBD	4.67E-05	1	10	LY16
24312	PNPGFNCYAPLWRYGFQTTCGRDW	IGHV_RBD	1	IGHJ_RBD	2.77E-05	0	10	LY16
36562	KNEGFNCYWPIVSYGFHTTAGSSF	IGHV_RBD	1	IGHJ_RBD	2.77E-05	0	9	LY16
13774	KNEGFNCYGPIVPYGFQTTNGRGY	IGHV_RBD	1	IGHJ_RBD	4.67E-05	1	6	LY16
2971	KNRGFNCYNPIASYGFWTTAGKGW	IGHV_RBD	2	IGHJ_RBD	9.34E-05	1	9	LY16
43191	NNKGFNCYLPLVKYGFYRTDGIGY	IGHV_RBD	1	IGHJ_RBD	2.77E-05	0	9	LY16
13023	KNRGFNCYYPLGSYGFWRTGGRGW	IGHV_RBD	1	IGHJ_RBD	4.67E-05	1	8	LY16
11683	KNQGFNCYSPLFSYGFYRTQGLDW	IGHV_RBD	1	IGHJ_RBD	4.67E-05	1	9	LY16
16719	KNAGFNCYRPIRRYGFWPTIGRGF	IGHV_RBD	1	IGHJ_RBD	4.67E-05	1	9	LY16
41655	VNTGFNCYGPLVGYGFQPTFGLGF	IGHV_RBD	1	IGHJ_RBD	2.77E-05	0	8	LY16
17683	KNPGFNCYGPLVRYGFQRTGGLGY	IGHV_RBD	3	IGHJ_RBD	8.32E-05	0	7	LY16
32541	KNRGFNCYYPLVHYGFQRTFGVGW	IGHV_RBD	1	IGHJ_RBD	2.77E-05	0	7	LY16
57165	KNEGFNCYFPLKSYGFQPTSGVDY	IGHV_RBD	1	IGHJ_RBD	6.29E-05	0	3	LY16
23860	KNQGFNCYGPIHAYGFFTTQGIGF	IGHV_RBD	1	IGHJ_RBD	2.77E-05	0	10	LY16
2778	KNQKFNCYFPLARYGFFRTSGRDW	IGHV_RBD	2	IGHJ_RBD	9.34E-05	1	10	LY16
1727	KNGGFNCYPPLANYGFQRTWGKGW	IGHV_RBD	2	IGHJ_RBD	9.34E-05	1	8	LY16
6468	KNRGFNCYKPLYRYGFHPTFGLSW	IGHV_RBD	1	IGHJ_RBD	4.67E-05	1	9	LY16
55592	KNTGFNCYFPLQEYGFFPTNGVGY	IGHV_RBD	1	IGHJ_RBD	6.66E-06	1	3	LY16
34494	KNAGFNCYVPIVAYGFYPTQGNSY	IGHV_RBD	1	IGHJ_RBD	2.77E-05	0	9	LY16
29413	KNEGFNCYKPIKTYGFFPTNGKNF	IGHV_RBD	1	IGHJ_RBD	2.77E-05	0	8	LY16
21553	TNAGFNCYRPLQTYGFQTTVGVDW	IGHV_RBD	1	IGHJ_RBD	2.77E-05	0	8	LY16
21932	KNPGFNCYYPLRAYGFYPTVGRDY	IGHV_RBD	1	IGHJ_RBD	2.77E-05	0	8	LY16
10176	KNKGFNCYQPILKYGFYPTAGINF	IGHV_RBD	1	IGHJ_RBD	4.67E-05	1	10	LY16
4008	GNAGFNCYPPLVSYGFWRTGGLGW	IGHV_RBD	1	IGHJ_RBD	4.67E-05	1	9	LY16
31780	MNPGFNCYGPLYSYGFQRTVGRGF	IGHV_RBD	1	IGHJ_RBD	2.77E-05	0	8	LY16
48278	KNRKFNCYCPLVAYGFYRTTGVGF	IGHV_RBD	1	IGHJ_RBD	2.77E-05	0	9	LY16
45643	SNEGFNCYPPLYHYGFFPTTGRDW	IGHV_RBD	1	IGHJ_RBD	2.77E-05	0	9	LY16
6397	KNRGFNCYRPLGNYGFWPTVGLGY	IGHV_RBD	1	IGHJ_RBD	4.67E-05	1	7	LY16
15701	KNEGFNCYRPLLKYGFFPTMGKNW	IGHV_RBD	1	IGHJ_RBD	4.67E-05	1	8	LY16
7077	KNTGFNCYSPLYAYGFQRTLGENW	IGHV_RBD	1	IGHJ_RBD	4.67E-05	1	9	LY16
21944	RCGGFNCYAPLVRYGFQRTNGISY	IGHV_RBD	1	IGHJ_RBD	2.77E-05	0	9	LY16
43399	KNEGFNCYSPIVRYGFWRTSGRSW	IGHV_RBD	1	IGHJ_RBD	2.77E-05	0	10	LY16
46600	TAKGFNCYNPISKYGFWPTGGVGF	IGHV_RBD	1	IGHJ_RBD	2.77E-05	0	10	LY16
56966	KNEGFNCYFPLVNYGFQPTYGVNY	IGHV_RBD	1	IGHJ_RBD	6.29E-05	0	4	LY16
11966	KNRGFNCYTPIVPYGFHPTAGLSF	IGHV_RBD	1	IGHJ_RBD	4.67E-05	1	10	LY16
10220	KNAGFNCYDPLEAYGFYTTTGVDY	IGHV_RBD	1	IGHJ_RBD	4.67E-05	1	8	LY16
27481	FMAQFNCYRPLVSYGFFPTAGVGF	IGHV_RBD	1	IGHJ_RBD	2.77E-05	0	9	LY16
872	KNEGFNCYVPLGRYGFFRTSGRGF	IGHV_RBD	2	IGHJ_RBD	9.34E-05	1	8	LY16
20291	KNKKFNCYVPIVHYGFFPTAGVDW	IGHV_RBD	2	IGHJ_RBD	5.55E-05	0	10	LY16
7160	KNQGFNCYFPIAHYGFWPTGGMGF	IGHV_RBD	1	IGHJ_RBD	4.67E-05	1	8	LY16
38615	INEGFNCYVPINAYGFWPTVGVSW	IGHV_RBD	1	IGHJ_RBD	2.77E-05	0	9	LY16
10181	KNEGFNCYFPLEEYGFWTTRGQNY	IGHV_RBD	1	IGHJ_RBD	4.67E-05	1	7	LY16
28947	KLGGFNCYHPLCPYGFWPTVGMDY	IGHV_RBD	1	IGHJ_RBD	2.77E-05	0	9	LY16
21601	KNAGFNCYSPLVNYGFWTTIGVDW	IGHV_RBD	1	IGHJ_RBD	2.77E-05	0	9	LY16
45192	KCKGFNCYFPISTYGFFPTNGKNW	IGHV_RBD	1	IGHJ_RBD	2.77E-05	0	9	LY16
29476	KNKGFNCYVPLLEYGFHTTSGLDY	IGHV_RBD	1	IGHJ_RBD	2.77E-05	0	9	LY16
14795	KNAGFNCYRPLVAYGFHRTMGEGY	IGHV_RBD	1	IGHJ_RBD	4.67E-05	1	8	LY16
13811	KNKGFNCYCPLQTYGFFRTAGESY	IGHV_RBD	1	IGHJ_RBD	4.67E-05	1	8	LY16
1985	KNKGFNCYWPLMRYGFYTTSGRGF	IGHV_RBD	2	IGHJ_RBD	9.34E-05	1	9	LY16
38185	TNRGFNCYFPLSNYGFHRTAGRDW	IGHV_RBD	1	IGHJ_RBD	2.77E-05	0	10	LY16
16426	KNTKFNCYFPLGHYGFYTTIGRDF	IGHV_RBD	1	IGHJ_RBD	4.67E-05	1	10	LY16
10654	KNGGFNCYEPIVPYGFWPTQGIGW	IGHV_RBD	1	IGHJ_RBD	4.67E-05	1	9	LY16
28418	KNTGFNCYDPIVAYGFWPTAGKGW	IGHV_RBD	1	IGHJ_RBD	2.77E-05	0	9	LY16
8094	KNKQFNCYLPLVSYGFHRTLGKGY	IGHV_RBD	1	IGHJ_RBD	4.67E-05	1	8	LY16
1142	KNEGFNCYYPLGKYGFFRTGGVSW	IGHV_RBD	2	IGHJ_RBD	9.34E-05	1	8	LY16
45616	GNKGFNCYRPLHSYGFQTTMGSDY	IGHV_RBD	1	IGHJ_RBD	2.77E-05	0	8	LY16
6583	KNQGFNCYVPLGNYGFFPTSGDNY	IGHV_RBD	1	IGHJ_RBD	4.67E-05	1	8	LY16
42195	KNEGFNCYSPLVRYGFQRTQGRGW	IGHV_RBD	1	IGHJ_RBD	2.77E-05	0	7	LY16
43877	KNKGFNCYTPIGEYGFWRTAGRGY	IGHV_RBD	1	IGHJ_RBD	2.77E-05	0	9	LY16
5929	KNGQFNCYRPIEPYGFWPTSGEGY	IGHV_RBD	1	IGHJ_RBD	4.67E-05	1	9	LY16
35857	KNGGFNCYTPLVTYGFQTTVGENY	IGHV_RBD	1	IGHJ_RBD	2.77E-05	0	8	LY16
2810	KNRQFNCYAPLASYGFQTTWGIGF	IGHV_RBD	2	IGHJ_RBD	9.34E-05	1	8	LY16
10942	KNRGFNCYYPIMTYGFYRTAGVNF	IGHV_RBD	1	IGHJ_RBD	4.67E-05	1	10	LY16
15510	KNEQFNCYNPIHAYGFQPTLGEGW	IGHV_RBD	1	IGHJ_RBD	4.67E-05	1	8	LY16
13579	KNAKFNCYPPLAPYGFWTTAGKGW	IGHV_RBD	1	IGHJ_RBD	4.67E-05	1	10	LY16
56760	KNGGFNCYSPLKSYGFQPTFGVGY	IGHV_RBD	19	IGHJ_RBD	0.001194818	0	4	LY16
21151	KNEKFNCYFPLRAYGFWTTAGQDY	IGHV_RBD	2	IGHJ_RBD	5.55E-05	0	8	LY16
29562	KNGGFNCYWPLRQYGFHRTSGKGY	IGHV_RBD	1	IGHJ_RBD	2.77E-05	0	8	LY16
31941	KNQGFNCYEPLVAYGFWPTHGGGW	IGHV_RBD	1	IGHJ_RBD	2.77E-05	0	8	LY16
10868	KNPGFNCYSPIHSYGFYPTNGLSW	IGHV_RBD	1	IGHJ_RBD	4.67E-05	1	8	LY16
37430	VNEGFNCYRPIHPYGFQRTGGRGW	IGHV_RBD	1	IGHJ_RBD	2.77E-05	0	9	LY16
13618	KNEQFNCYFPLAEYGFHTTFGMDY	IGHV_RBD	1	IGHJ_RBD	4.67E-05	1	8	LY16
43163	KNEGFNCYGPIVRYGFWRTAGRDW	IGHV_RBD	1	IGHJ_RBD	2.77E-05	0	10	LY16
45276	RNRKFNCYSPLGQYGFQPTFGVSY	IGHV_RBD	1	IGHJ_RBD	2.77E-05	0	8	LY16
8139	KNKGFNCYPPIETYGFQTTNGKGW	IGHV_RBD	1	IGHJ_RBD	4.67E-05	1	8	LY16
22692	KNRGFNCYYPLLAYGFQRTVGVDY	IGHV_RBD	1	IGHJ_RBD	2.77E-05	0	7	LY16
40341	KTKGFNCYNPLMKYGFHPTAGVNW	IGHV_RBD	1	IGHJ_RBD	2.77E-05	0	9	LY16
45232	LNAGFNCYVPIVRYGFQRTAGRGY	IGHV_RBD	1	IGHJ_RBD	2.77E-05	0	9	LY16
30298	KNEGFNCYFPLYRYGFQRTVGEGW	IGHV_RBD	1	IGHJ_RBD	2.77E-05	0	6	LY16
27397	KNQGFNCYCPLLHYGFWTTNGIDW	IGHV_RBD	1	IGHJ_RBD	2.77E-05	0	9	LY16
44028	KNGGFNCYGPLLRYGFWPTSGVGF	IGHV_RBD	1	IGHJ_RBD	2.77E-05	0	7	LY16
30687	KNRGFNCYFPLYDYGFFRTAGEGW	IGHV_RBD	1	IGHJ_RBD	2.77E-05	0	8	LY16
46313	LNAGFNCYNPLYKYGFWPTYGHGW	IGHV_RBD	1	IGHJ_RBD	2.77E-05	0	9	LY16
23396	KHEGFNCYNPIVHYGFWRTSGGGW	IGHV_RBD	1	IGHJ_RBD	2.77E-05	0	10	LY16
17221	KNPGFNCYDPLGSYGFYPTFGRDW	IGHV_RBD	1	IGHJ_RBD	4.67E-05	1	8	LY16
33673	KNAGFNCYLPLVSYGFWPTAGGNW	IGHV_RBD	1	IGHJ_RBD	2.77E-05	0	8	LY16
1114	KNKGFNCYSPLAHYGFWRTSGEGY	IGHV_RBD	2	IGHJ_RBD	9.34E-05	1	8	LY16
27730	KNTGFNCYGPLYAYGFYPTEGRGW	IGHV_RBD	1	IGHJ_RBD	2.77E-05	0	8	LY16
10420	KNQGFNCYSPLVSYGFFTTGGNGY	IGHV_RBD	1	IGHJ_RBD	4.67E-05	1	7	LY16
9383	KNKGFNCYDPLLAYGFYPTAGEGW	IGHV_RBD	1	IGHJ_RBD	4.67E-05	1	8	LY16
46435	LNPGFNCYIPLMRYGFQRTVGMGF	IGHV_RBD	1	IGHJ_RBD	2.77E-05	0	9	LY16
35742	RYQGFNCYEPLVRYGFWPTVGGDY	IGHV_RBD	1	IGHJ_RBD	2.77E-05	0	10	LY16
6205	KNKGFNCYLPLASYGFHPTPGKGW	IGHV_RBD	1	IGHJ_RBD	4.67E-05	1	7	LY16
1485	KNEQFNCYNPIHAYGFQPTWGEGW	IGHV_RBD	2	IGHJ_RBD	9.34E-05	1	8	LY16
987	KNKKFNCYHPLGNYGFHPTFGLSW	IGHV_RBD	2	IGHJ_RBD	9.34E-05	1	10	LY16
15089	KNTGFNCYMPLGRYGFWTTTGKGW	IGHV_RBD	1	IGHJ_RBD	4.67E-05	1	9	LY16
21611	KNEGFNCYKPIQSYGFWRTLGQGW	IGHV_RBD	1	IGHJ_RBD	2.77E-05	0	7	LY16
32094	LTEGFNCYVPLFHYGFYPTTGVSW	IGHV_RBD	1	IGHJ_RBD	2.77E-05	0	9	LY16
20516	KNRGFNCYTPLRSYGFHTTFGNSF	IGHV_RBD	2	IGHJ_RBD	5.55E-05	0	9	LY16
27142	KNAGFNCYAPLLNYGFWTTAGLGW	IGHV_RBD	1	IGHJ_RBD	2.77E-05	0	9	LY16
46482	KNGGFNCYDPLAHYGFYPTSGKGY	IGHV_RBD	1	IGHJ_RBD	2.77E-05	0	7	LY16
11745	KNGGFNCYFPLGTYGFQPTIGHDW	IGHV_RBD	1	IGHJ_RBD	4.67E-05	1	7	LY16
23149	KNEGFNCYHPLRRYGFQTTIGMSW	IGHV_RBD	1	IGHJ_RBD	2.77E-05	0	8	LY16
16378	KNTGFNCYSPIANYGFWPTLGRGY	IGHV_RBD	1	IGHJ_RBD	4.67E-05	1	8	LY16
8049	KNKGFNCYSPLGRYGFFTTSGVNW	IGHV_RBD	1	IGHJ_RBD	4.67E-05	1	9	LY16
20655	KNEKFNCYGPLLRYGFHPTSGRDY	IGHV_RBD	2	IGHJ_RBD	5.55E-05	0	8	LY16
25493	RNEGFNCYRPLWRYGFLPTVGRGY	IGHV_RBD	1	IGHJ_RBD	2.77E-05	0	7	LY16
8065	KNKGFNCYGPIFQYGFYTTSGVGW	IGHV_RBD	1	IGHJ_RBD	4.67E-05	1	9	LY16
3494	KNRGFNCYFPLAAYGFWPTVGRGF	IGHV_RBD	1	IGHJ_RBD	4.67E-05	1	7	LY16
23449	INRGFNCYKPIRHYGFYRTNGLGW	IGHV_RBD	1	IGHJ_RBD	2.77E-05	0	10	LY16
49214	KNEGFNCYLPLTSYGFQTTNGVGY	IGHV_RBD	31	IGHJ_RBD	0.000206398	1	3	LY16
13727	KNQGFNCYRPLHPYGFYRTAGHGY	IGHV_RBD	1	IGHJ_RBD	4.67E-05	1	8	LY16
22949	RNPKFNCYTPLLKYGFFPTVGRDW	IGHV_RBD	1	IGHJ_RBD	2.77E-05	0	11	LY16
27584	KNEGFNCYFPICKYGFHPTNGVDW	IGHV_RBD	1	IGHJ_RBD	2.77E-05	0	6	LY16
3936	KNQGFNCYHPLMAYGFWTTSGRGF	IGHV_RBD	1	IGHJ_RBD	4.67E-05	1	9	LY16
14119	KNEQFNCYGPLCNYGFYRTSGKGY	IGHV_RBD	1	IGHJ_RBD	4.67E-05	1	8	LY16
24019	KNAGFNCYAPLVKYGFQTTGGVGW	IGHV_RBD	1	IGHJ_RBD	2.77E-05	0	7	LY16
11417	KNQGFNCYSPISAYGFQPTFGVSW	IGHV_RBD	1	IGHJ_RBD	4.67E-05	1	8	LY16
12313	KNRGFNCYRPIAKYGFHPTVGVGY	IGHV_RBD	1	IGHJ_RBD	4.67E-05	1	7	LY16
3809	KNRGFNCYPPIVPYGFWRTSGVGY	IGHV_RBD	1	IGHJ_RBD	4.67E-05	1	8	LY16
7597	KREGFNCYSPLSAYGFQTTWGVNY	IGHV_RBD	1	IGHJ_RBD	4.67E-05	1	7	LY16
38139	KREGFNCYAPLCKYGFWRTAGEGF	IGHV_RBD	1	IGHJ_RBD	2.77E-05	0	9	LY16
37950	KNQKFNCYLPIIGYGFQPTYGRDY	IGHV_RBD	1	IGHJ_RBD	2.77E-05	0	9	LY16
6653	KNAGFNCYVPLFQYGFWPTLGLSF	IGHV_RBD	1	IGHJ_RBD	4.67E-05	1	9	LY16
22863	THAGFNCYKPLHKYGFQTTIGVGW	IGHV_RBD	1	IGHJ_RBD	2.77E-05	0	9	LY16
739	KNKGFNCYVPIMPYGFWPTDGKGF	IGHV_RBD	2	IGHJ_RBD	9.34E-05	1	9	LY16
33940	YNTGFNCYRPIRSYGFWRTNGGGW	IGHV_RBD	1	IGHJ_RBD	2.77E-05	0	9	LY16
20531	KNTKFNCYFPLVEYGFQTTAGINW	IGHV_RBD	2	IGHJ_RBD	5.55E-05	0	9	LY16
36728	KNGGFNCYGPLIHYGFWPTVGVNY	IGHV_RBD	1	IGHJ_RBD	2.77E-05	0	7	LY16
13939	KNAGFNCYFPLFNYGFQRTAGLSY	IGHV_RBD	1	IGHJ_RBD	4.67E-05	1	7	LY16
9952	KNTKFNCYNPIANYGFWPTSGSDY	IGHV_RBD	1	IGHJ_RBD	4.67E-05	1	10	LY16
35792	KNKGFNCYFPLHDYGFWRTAGVSW	IGHV_RBD	1	IGHJ_RBD	2.77E-05	0	8	LY16
23915	KNTKFNCYIPIVGYGFQPTYGENY	IGHV_RBD	1	IGHJ_RBD	2.77E-05	0	9	LY16
31793	KNQGFNCYCPILAYGFFPTVGQGF	IGHV_RBD	1	IGHJ_RBD	2.77E-05	0	9	LY16
22995	KNEGFNCYSPLYAYGFWRTAGSDW	IGHV_RBD	1	IGHJ_RBD	2.77E-05	0	9	LY16
24250	KNKGFNCYYPLRSYGFQTTYGMGW	IGHV_RBD	1	IGHJ_RBD	2.77E-05	0	7	LY16
34331	PAEGFNCYFPLDRYGFWRTSGLGY	IGHV_RBD	1	IGHJ_RBD	2.77E-05	0	8	LY16
43476	TLTGFNCYDPLCRYGFWPTSGVDY	IGHV_RBD	1	IGHJ_RBD	2.77E-05	0	9	LY16
22787	LNKGFNCYVPLRHYGFWPTVGGGW	IGHV_RBD	1	IGHJ_RBD	2.77E-05	0	9	LY16
26240	YKPGFNCYAPLSSYGFYRTTGVNF	IGHV_RBD	1	IGHJ_RBD	2.77E-05	0	10	LY16
45049	TNRGFNCYEPIAPYGFQPTFGVNW	IGHV_RBD	1	IGHJ_RBD	2.77E-05	0	9	LY16
17990	TKEGFNCYLPINSYGFYRTAGRGY	IGHV_RBD	3	IGHJ_RBD	8.32E-05	0	9	LY16
5331	KNRQFNCYFPLSAYGFHPTAGLGF	IGHV_RBD	1	IGHJ_RBD	4.67E-05	1	8	LY16
3612	KNAGFNCYYPLHEYGFYPTAGIGW	IGHV_RBD	1	IGHJ_RBD	4.67E-05	1	8	LY16
7210	KNTGFNCYVPIFKYGFYTTQGKNY	IGHV_RBD	1	IGHJ_RBD	4.67E-05	1	10	LY16
38654	KNEQFNCYNPLVSYGFQPTTGKNF	IGHV_RBD	1	IGHJ_RBD	2.77E-05	0	7	LY16
8928	KNTGFNCYYPLFTYGFQPTVGLSW	IGHV_RBD	1	IGHJ_RBD	4.67E-05	1	8	LY16
7216	KNEGFNCYAPLSRYGFWTTSGKSW	IGHV_RBD	1	IGHJ_RBD	4.67E-05	1	9	LY16
28997	KNRGFNCYHPLRSYGFWRTVGLGW	IGHV_RBD	1	IGHJ_RBD	2.77E-05	0	8	LY16
36351	LLEGFNCYGPLVSYGFWRTVGENW	IGHV_RBD	1	IGHJ_RBD	2.77E-05	0	10	LY16
12936	KNPQFNCYNPLFAYGFWPTVGDSY	IGHV_RBD	1	IGHJ_RBD	4.67E-05	1	9	LY16
42360	VNGGFNCYFPLFHYGFQTTSGQGW	IGHV_RBD	1	IGHJ_RBD	2.77E-05	0	8	LY16
48164	YNPGFNCYFPIAAYGFWPTSGSNF	IGHV_RBD	1	IGHJ_RBD	2.77E-05	0	10	LY16
13417	KTEQFNCYAPLVHYGFWPTGGEGY	IGHV_RBD	1	IGHJ_RBD	4.67E-05	1	8	LY16
42155	KNPGFNCYAPLRSYGFQRTYGHDY	IGHV_RBD	1	IGHJ_RBD	2.77E-05	0	7	LY16
30514	KNKGFNCYAPIISYGFQPTAGKSW	IGHV_RBD	1	IGHJ_RBD	2.77E-05	0	8	LY16
2495	KNTGFNCYVPLEPYGFWPTFGRDW	IGHV_RBD	2	IGHJ_RBD	9.34E-05	1	9	LY16
10248	KNKGFNCYMPLAHYGFHRTVGEGW	IGHV_RBD	1	IGHJ_RBD	4.67E-05	1	9	LY16
11885	KNAGFNCYLPIAAYGFQTTVGRSW	IGHV_RBD	1	IGHJ_RBD	4.67E-05	1	10	LY16
43616	KNGGFNCYTPLGKYGFHPTGGVGW	IGHV_RBD	1	IGHJ_RBD	2.77E-05	0	7	LY16
47066	KNTGFNCYLPIVRYGFQRTSGLGY	IGHV_RBD	1	IGHJ_RBD	2.77E-05	0	8	LY16
23500	KREGFNCYYPLCRYGFQTTIGLGW	IGHV_RBD	1	IGHJ_RBD	2.77E-05	0	8	LY16
632	KNAGFNCYPPIVNYGFFPTSGVSW	IGHV_RBD	3	IGHJ_RBD	0.000140108	1	9	LY16
27527	KNRGFNCYMPIFSYGFWPTGGRGW	IGHV_RBD	1	IGHJ_RBD	2.77E-05	0	8	LY16
6004	RNEGFNCYNPLAAYGFWRTHGMDY	IGHV_RBD	1	IGHJ_RBD	4.67E-05	1	9	LY16
14044	KNAGFNCYLPIGAYGFYTTAGEGY	IGHV_RBD	1	IGHJ_RBD	4.67E-05	1	9	LY16
13901	KNKGFNCYFPISAYGFWPTYGIDF	IGHV_RBD	1	IGHJ_RBD	4.67E-05	1	9	LY16
11143	KNAGFNCYRPIEGYGFWPTSGIGW	IGHV_RBD	1	IGHJ_RBD	4.67E-05	1	9	LY16
31493	KNRGFNCYEPLVHYGFWTTVGVSY	IGHV_RBD	1	IGHJ_RBD	2.77E-05	0	8	LY16
56979	KNEGFNCYFPLVSYGFQPTTGVSF	IGHV_RBD	1	IGHJ_RBD	6.29E-05	0	4	LY16
2809	KNPGFNCYAPLTPYGFYPTSGRGW	IGHV_RBD	2	IGHJ_RBD	9.34E-05	1	8	LY16
9868	KHAKFNCYMPLQRYGFWRTNGKSW	IGHV_RBD	1	IGHJ_RBD	4.67E-05	1	10	LY16
16925	KNKGFNCYGPLSAYGFWPTAGRDW	IGHV_RBD	1	IGHJ_RBD	4.67E-05	1	9	LY16
292	KNTGFNCYAPLAGYGFHRTVGLDY	IGHV_RBD	3	IGHJ_RBD	0.000140108	1	9	LY16
7735	KNQGFNCYSPIGEYGFYPTGGKGY	IGHV_RBD	1	IGHJ_RBD	4.67E-05	1	8	LY16
17332	KNKGFNCYHPLMHYGFHRTDGVSY	IGHV_RBD	1	IGHJ_RBD	4.67E-05	1	8	LY16
41321	LNGGFNCYVPLRAYGFWPTAGKDW	IGHV_RBD	1	IGHJ_RBD	2.77E-05	0	10	LY16
40933	PSEGFNCYIPLRKYGFFRTTGVGW	IGHV_RBD	1	IGHJ_RBD	2.77E-05	0	9	LY16
28577	KNKGFNCYRPILNYGFFTTSGRDF	IGHV_RBD	1	IGHJ_RBD	2.77E-05	0	11	LY16
11306	KNPGFNCYNPLVQYGFWPTDGRDY	IGHV_RBD	1	IGHJ_RBD	4.67E-05	1	8	LY16
14548	KNQGFNCYYPLARYGFWTTVGRSF	IGHV_RBD	1	IGHJ_RBD	4.67E-05	1	10	LY16
2738	KNRQFNCYNPLASYGFWTTSGEGF	IGHV_RBD	2	IGHJ_RBD	9.34E-05	1	9	LY16
4073	KNKGFNCYSPLGSYGFFRTSGRGF	IGHV_RBD	1	IGHJ_RBD	4.67E-05	1	8	LY16
14957	KNEGFNCYAPLGAYGFWTTGGRSY	IGHV_RBD	1	IGHJ_RBD	4.67E-05	1	8	LY16
36705	TNQGFNCYYPLVGYGFWPTIGVDF	IGHV_RBD	1	IGHJ_RBD	2.77E-05	0	9	LY16
5128	KNAGFNCYKPIVQYGFQRTAGIGW	IGHV_RBD	1	IGHJ_RBD	4.67E-05	1	9	LY16
29602	THQGFNCYHPLYGYGFWPTVGVNY	IGHV_RBD	1	IGHJ_RBD	2.77E-05	0	9	LY16
42379	KHTGFNCYKPIVRYGFQRTAGRGW	IGHV_RBD	1	IGHJ_RBD	2.77E-05	0	10	LY16
4873	KNPGFNCYYPLSTYGFYRTVGESY	IGHV_RBD	1	IGHJ_RBD	4.67E-05	1	9	LY16
32117	KKRQFNCYWPLVSYGFQRTNGKSW	IGHV_RBD	1	IGHJ_RBD	2.77E-05	0	9	LY16
12259	KNKGFNCYYPIGKYGFWPTNGEGF	IGHV_RBD	1	IGHJ_RBD	4.67E-05	1	8	LY16
2612	KNRGFNCYPPLASYGFQRTMGQDF	IGHV_RBD	2	IGHJ_RBD	9.34E-05	1	8	LY16
29992	KNTGFNCYGPIIHYGFQPTLGIGW	IGHV_RBD	1	IGHJ_RBD	2.77E-05	0	8	LY16
8707	KNEGFNCYAPLLRYGFWTTTGMGF	IGHV_RBD	1	IGHJ_RBD	4.67E-05	1	8	LY16
10356	KNEGFNCYCPLFSYGFWRTAGLNW	IGHV_RBD	1	IGHJ_RBD	4.67E-05	1	8	LY16
17977	KNEGFNCYSPIKRYGFQRTNGIGW	IGHV_RBD	3	IGHJ_RBD	8.32E-05	0	7	LY16
31595	TNPKFNCYDPLVNYGFFTTGGLGY	IGHV_RBD	1	IGHJ_RBD	2.77E-05	0	10	LY16
8052	KNEGFNCYNPLCRYGFYRTGGNGF	IGHV_RBD	1	IGHJ_RBD	4.67E-05	1	8	LY16
17713	KNKKFNCYGPIVRYGFYPTVGVGY	IGHV_RBD	3	IGHJ_RBD	8.32E-05	0	8	LY16
45411	KNQGFNCYWPLVSYGFQRTVGQNW	IGHV_RBD	1	IGHJ_RBD	2.77E-05	0	8	LY16
35429	KNPGFNCYDPIMTYGFQRTVGMGW	IGHV_RBD	1	IGHJ_RBD	2.77E-05	0	9	LY16
16091	KNQGFNCYNPLAHYGFHRTSGLGF	IGHV_RBD	1	IGHJ_RBD	4.67E-05	1	9	LY16
9443	KNEGFNCYRPLARYGFQRTMGVGW	IGHV_RBD	1	IGHJ_RBD	4.67E-05	1	6	LY16
29967	PNQGFNCYFPLVGYGFWPTSGLGW	IGHV_RBD	1	IGHJ_RBD	2.77E-05	0	8	LY16
48385	KREGFNCYNPIVSYGFYTTFGVSY	IGHV_RBD	1	IGHJ_RBD	2.77E-05	0	8	LY16
12337	KNPGFNCYNPLGRYGFWPTTGRSY	IGHV_RBD	1	IGHJ_RBD	4.67E-05	1	8	LY16
5860	KNKQFNCYSPLAPYGFWPTMGDSW	IGHV_RBD	1	IGHJ_RBD	4.67E-05	1	10	LY16
33746	KNEGFNCYAPLRAYGFQRTYGQGF	IGHV_RBD	1	IGHJ_RBD	2.77E-05	0	7	LY16
25644	KNAGFNCYVPIIQYGFQPTVGESF	IGHV_RBD	1	IGHJ_RBD	2.77E-05	0	9	LY16
26671	HQEGFNCYFPLISYGFFRTSGVDW	IGHV_RBD	1	IGHJ_RBD	2.77E-05	0	8	LY16
31008	KNEGFNCYSPIRHYGFYRTAGVGW	IGHV_RBD	1	IGHJ_RBD	2.77E-05	0	8	LY16
23936	KNAGFNCYYPICRYGFWPTGGKGW	IGHV_RBD	1	IGHJ_RBD	2.77E-05	0	9	LY16
55953	KNGGFNCYVPLTSYGFHPTNGVGY	IGHV_RBD	1	IGHJ_RBD	6.66E-06	1	4	LY16
26072	TARQFNCYDPLSHYGFFPTTGLGW	IGHV_RBD	1	IGHJ_RBD	2.77E-05	0	11	LY16
45907	PNTGFNCYWPLRTYGFFTTTGQGY	IGHV_RBD	1	IGHJ_RBD	2.77E-05	0	9	LY16
10263	KNGGFNCYFPIARYGFHRTVGMGY	IGHV_RBD	1	IGHJ_RBD	4.67E-05	1	8	LY16
22903	KNAGFNCYYPLLHYGFQRTVGISF	IGHV_RBD	1	IGHJ_RBD	2.77E-05	0	9	LY16
2877	KNRGFNCYFPIGHYGFWPTAGDNF	IGHV_RBD	2	IGHJ_RBD	9.34E-05	1	9	LY16
5544	KNRQFNCYSPLAEYGFHPTLGENW	IGHV_RBD	1	IGHJ_RBD	4.67E-05	1	10	LY16
45764	CHEGFNCYHPLVRYGFWPTNGMGF	IGHV_RBD	1	IGHJ_RBD	2.77E-05	0	8	LY16
25933	KNQGFNCYSPLCAYGFQRTFGESW	IGHV_RBD	1	IGHJ_RBD	2.77E-05	0	9	LY16
47187	KNAGFNCYWPLLRYGFQTTMGKGW	IGHV_RBD	1	IGHJ_RBD	2.77E-05	0	8	LY16
24876	KNEGFNCYKPLVAYGFFTTCGEGW	IGHV_RBD	1	IGHJ_RBD	2.77E-05	0	8	LY16
56812	KNEGFNCYFPLLHYGFQPTVGVGY	IGHV_RBD	7	IGHJ_RBD	0.000440196	0	3	LY16
8288	KNEGFNCYWPLGSYGFWTTVGQGW	IGHV_RBD	1	IGHJ_RBD	4.67E-05	1	7	LY16
27368	HNRGFNCYCPLRQYGFYPTSGDNW	IGHV_RBD	1	IGHJ_RBD	2.77E-05	0	10	LY16
19180	PGAGFNCYNPIQKYGFWRTAGESF	IGHV_RBD	2	IGHJ_RBD	5.55E-05	0	12	LY16
2965	KNAGFNCYNPIGEYGFHRTSGEGW	IGHV_RBD	2	IGHJ_RBD	9.34E-05	1	10	LY16
4884	KNEQFNCYAPIVPYGFQRTWGRGW	IGHV_RBD	1	IGHJ_RBD	4.67E-05	1	9	LY16
11136	KNRGFNCYWPLFGYGFWPTMGKNY	IGHV_RBD	1	IGHJ_RBD	4.67E-05	1	8	LY16
3221	KNEGFNCYSPIFPYGFWRTTGDGW	IGHV_RBD	1	IGHJ_RBD	4.67E-05	1	9	LY16
21138	KNTGFNCYWPLVGYGFHPTVGRSW	IGHV_RBD	2	IGHJ_RBD	5.55E-05	0	9	LY16
22055	KQKGFNCYDPLVAYGFYPTLGSGW	IGHV_RBD	1	IGHJ_RBD	2.77E-05	0	9	LY16
43400	KNEGFNCYPPISEYGFYPTVGISW	IGHV_RBD	1	IGHJ_RBD	2.77E-05	0	9	LY16
58	KNRGFNCYAPLATYGFWPTTGRGF	IGHV_RBD	4	IGHJ_RBD	0.000186811	1	8	LY16
4889	KNEGFNCYSPLHQYGFWRTSGVGF	IGHV_RBD	1	IGHJ_RBD	4.67E-05	1	7	LY16
17545	KNQGFNCYVPLQHYGFQRTVGRDW	IGHV_RBD	4	IGHJ_RBD	0.000110926	0	8	LY16
20858	KNKGFNCYGPLYAYGFWRTAGVDF	IGHV_RBD	2	IGHJ_RBD	5.55E-05	0	9	LY16
29607	KKAGFNCYEPLVHYGFYRTLGVSY	IGHV_RBD	1	IGHJ_RBD	2.77E-05	0	9	LY16
40995	KNGGFNCYLPIKAYGFHRTAGLNY	IGHV_RBD	1	IGHJ_RBD	2.77E-05	0	10	LY16
11376	KNRGFNCYPPIFRYGFWPTLGLGY	IGHV_RBD	1	IGHJ_RBD	4.67E-05	1	8	LY16
24298	KNEGFNCYGPIIRYGFWPTSGLDW	IGHV_RBD	1	IGHJ_RBD	2.77E-05	0	9	LY16
24645	INKGFNCYIPLVNYGFQTTVGEGW	IGHV_RBD	1	IGHJ_RBD	2.77E-05	0	9	LY16
8443	KNQGFNCYHPIEQYGFQTTVGKGY	IGHV_RBD	1	IGHJ_RBD	4.67E-05	1	8	LY16
12384	KNAGFNCYPPLGRYGFWRTSGEGY	IGHV_RBD	1	IGHJ_RBD	4.67E-05	1	8	LY16
15864	KNQKFNCYSPLASYGFYTTAGGGW	IGHV_RBD	1	IGHJ_RBD	4.67E-05	1	9	LY16
42220	VNKGFNCYAPIHSYGFQPTTGRGW	IGHV_RBD	1	IGHJ_RBD	2.77E-05	0	8	LY16
6931	KNKKFNCYSPIIRYGFWPTTGLGY	IGHV_RBD	1	IGHJ_RBD	4.67E-05	1	9	LY16
26087	KNEGFNCYVPLWPYGFLPTTGQSW	IGHV_RBD	1	IGHJ_RBD	2.77E-05	0	8	LY16
17586	KNAGFNCYVPIIEYGFYPTNGRGW	IGHV_RBD	4	IGHJ_RBD	0.000110926	0	8	LY16
11720	KNTGFNCYPPLHAYGFWRTSGIGY	IGHV_RBD	1	IGHJ_RBD	4.67E-05	1	8	LY16
33852	TNEQFNCYLPLYRYGFWPTTGENW	IGHV_RBD	1	IGHJ_RBD	2.77E-05	0	10	LY16
45830	KNKGFNCYIPLVAYGFHPTAGRSY	IGHV_RBD	1	IGHJ_RBD	2.77E-05	0	8	LY16
14705	KNAGFNCYSPIVPYGFQRTFGMGF	IGHV_RBD	1	IGHJ_RBD	4.67E-05	1	9	LY16
11345	KNAGFNCYDPIHSYGFYRTSGMNF	IGHV_RBD	1	IGHJ_RBD	4.67E-05	1	10	LY16
37030	KNAGFNCYFPIRTYGFQTTAGIGW	IGHV_RBD	1	IGHJ_RBD	2.77E-05	0	8	LY16
29198	KNEGFNCYSPIYSYGFYTTNGQGY	IGHV_RBD	1	IGHJ_RBD	2.77E-05	0	6	LY16
19668	ANTKFNCYRPIMSYGFHPTNGMGY	IGHV_RBD	2	IGHJ_RBD	5.55E-05	0	8	LY16
13131	KNEGFNCYNPLAEYGFWRTGGQSW	IGHV_RBD	1	IGHJ_RBD	4.67E-05	1	9	LY16
12448	KNEGFNCYSPLYHYGFYPTSGGSY	IGHV_RBD	1	IGHJ_RBD	4.67E-05	1	7	LY16
10299	KNQGFNCYSPIARYGFQRTFGLSF	IGHV_RBD	1	IGHJ_RBD	4.67E-05	1	10	LY16
470	KNAGFNCYSPLETYGFWPTSGKGW	IGHV_RBD	3	IGHJ_RBD	0.000140108	1	8	LY16
44840	KNPGFNCYVPLVSYGFWRTAGLDW	IGHV_RBD	1	IGHJ_RBD	2.77E-05	0	9	LY16
13091	KNEGFNCYRPLYPYGFQTTVGMSY	IGHV_RBD	1	IGHJ_RBD	4.67E-05	1	7	LY16
7459	KNEKFNCYHPITGYGFYPTSGVGW	IGHV_RBD	1	IGHJ_RBD	4.67E-05	1	8	LY16
36768	KNPKFNCYFPLVPYGFFPTVGQGY	IGHV_RBD	1	IGHJ_RBD	2.77E-05	0	7	LY16
21114	KNEKFNCYFPLVNYGFYTTAGRDY	IGHV_RBD	2	IGHJ_RBD	5.55E-05	0	8	LY16
10740	KNEKFNCYSPLSAYGFWPTVGVSW	IGHV_RBD	1	IGHJ_RBD	4.67E-05	1	8	LY16
14174	KNEGFNCYRPIAAYGFYTTSGEGF	IGHV_RBD	1	IGHJ_RBD	4.67E-05	1	9	LY16
45317	KARGFNCYYPLKGYGFQPTNGRDW	IGHV_RBD	1	IGHJ_RBD	2.77E-05	0	8	LY16
38	KNAQFNCYPPLFSYGFYPTEGVGY	IGHV_RBD	5	IGHJ_RBD	0.000233514	1	6	LY16
23566	PDRGFNCYNPLVTYGFWTTSGQGF	IGHV_RBD	1	IGHJ_RBD	2.77E-05	0	11	LY16
16330	KNPGFNCYLPLGRYGFWPTVGGNF	IGHV_RBD	1	IGHJ_RBD	4.67E-05	1	9	LY16
56251	KNEGFNCYLPLQKYGFQPTSGVGY	IGHV_RBD	1	IGHJ_RBD	6.66E-06	1	3	LY16
547	KNAGFNCYRPITEYGFQPTYGEGW	IGHV_RBD	3	IGHJ_RBD	0.000140108	1	8	LY16
26010	KNEGFNCYDPLVRYGFWRTSGVGW	IGHV_RBD	1	IGHJ_RBD	2.77E-05	0	7	LY16
16097	KNEKFNCYRPLANYGFQTTIGRDY	IGHV_RBD	1	IGHJ_RBD	4.67E-05	1	8	LY16
27773	KNKGFNCYNPLYDYGFYPTVGLDW	IGHV_RBD	1	IGHJ_RBD	2.77E-05	0	9	LY16
29924	KNGQFNCYYPLCRYGFFPTVGKGW	IGHV_RBD	1	IGHJ_RBD	2.77E-05	0	9	LY16
16121	KNRGFNCYGPLGRYGFWRTSGKDF	IGHV_RBD	1	IGHJ_RBD	4.67E-05	1	10	LY16
19303	KNGGFNCYRPLFAYGFWPTSGEGY	IGHV_RBD	2	IGHJ_RBD	5.55E-05	0	7	LY16
46594	VLAQFNCYCPLSNYGFLPTTGEGW	IGHV_RBD	1	IGHJ_RBD	2.77E-05	0	11	LY16
35960	TIGGFNCYSPIHTYGFWPTAGVGW	IGHV_RBD	1	IGHJ_RBD	2.77E-05	0	10	LY16
13337	KNEGFNCYSPLTSYGFHRTSGLGW	IGHV_RBD	1	IGHJ_RBD	4.67E-05	1	7	LY16
15460	KNEGFNCYNPLTRYGFWRTVGKSY	IGHV_RBD	1	IGHJ_RBD	4.67E-05	1	8	LY16
28847	KKEGFNCYYPIAAYGFLRTTGRGY	IGHV_RBD	1	IGHJ_RBD	2.77E-05	0	9	LY16
12622	KNKGFNCYRPLAPYGFQPTYGRDF	IGHV_RBD	1	IGHJ_RBD	4.67E-05	1	8	LY16
13253	KNRGFNCYSPIGSYGFQRTCGEGW	IGHV_RBD	1	IGHJ_RBD	4.67E-05	1	8	LY16
39971	VARGFNCYFPLKTYGFFPTVGKSY	IGHV_RBD	1	IGHJ_RBD	2.77E-05	0	9	LY16
1959	KNQGFNCYGPLFPYGFFPTHGVSF	IGHV_RBD	2	IGHJ_RBD	9.34E-05	1	8	LY16
57045	KNEGFNCYFPLISYGFQPTNGRNF	IGHV_RBD	1	IGHJ_RBD	6.29E-05	0	4	LY16
8184	KNEGFNCYEPLHRYGFWRTGGLGY	IGHV_RBD	1	IGHJ_RBD	4.67E-05	1	7	LY16
8045	KNAGFNCYVPLAPYGFWTTVGSDY	IGHV_RBD	1	IGHJ_RBD	4.67E-05	1	9	LY16
1458	KNEGFNCYPPIAHYGFQRTAGLGW	IGHV_RBD	2	IGHJ_RBD	9.34E-05	1	8	LY16
22174	TNKGFNCYLPLVAYGFHPTSGVGW	IGHV_RBD	1	IGHJ_RBD	2.77E-05	0	8	LY16
8093	KNRGFNCYSPLSTYGFQPTFGLNW	IGHV_RBD	1	IGHJ_RBD	4.67E-05	1	8	LY16
31276	KNRKFNCYYPLVRYGFWRTGGSGF	IGHV_RBD	1	IGHJ_RBD	2.77E-05	0	10	LY16
8222	KNQGFNCYAPLVEYGFYPTLGLGW	IGHV_RBD	1	IGHJ_RBD	4.67E-05	1	8	LY16
41271	NNGGFNCYLPLKSYGFYTTQGVGW	IGHV_RBD	1	IGHJ_RBD	2.77E-05	0	8	LY16
47764	KNTGFNCYVPLRGYGFWPTVGLSW	IGHV_RBD	1	IGHJ_RBD	2.77E-05	0	9	LY16
8377	KNAGFNCYKPLGTYGFQRTMGVDF	IGHV_RBD	1	IGHJ_RBD	4.67E-05	1	8	LY16
5587	KNPGFNCYWPIQAYGFHPTVGKNF	IGHV_RBD	1	IGHJ_RBD	4.67E-05	1	9	LY16
10135	KNEGFNCYVPLGAYGFYRTGGRSY	IGHV_RBD	1	IGHJ_RBD	4.67E-05	1	8	LY16
25828	KNAQFNCYFPLATYGFQPTVGEDY	IGHV_RBD	1	IGHJ_RBD	2.77E-05	0	7	LY16
15055	KNAGFNCYDPLQGYGFHRTAGLDW	IGHV_RBD	1	IGHJ_RBD	4.67E-05	1	9	LY16
2844	KNGGFNCYRPIFGYGFQPTMGLNF	IGHV_RBD	2	IGHJ_RBD	9.34E-05	1	9	LY16
56814	KNEGFNCYIPLRRYGFQPTNGVGY	IGHV_RBD	7	IGHJ_RBD	0.000440196	0	3	LY16
8300	ENRGFNCYWPLGKYGFQRTNGIDW	IGHV_RBD	1	IGHJ_RBD	4.67E-05	1	9	LY16
22610	KIEQFNCYRPLLAYGFHPTMGRGW	IGHV_RBD	1	IGHJ_RBD	2.77E-05	0	9	LY16
12693	KNAGFNCYGPLSEYGFHPTIGVGW	IGHV_RBD	1	IGHJ_RBD	4.67E-05	1	7	LY16
5606	KNAGFNCYPPIFSYGFWPTLGMNF	IGHV_RBD	1	IGHJ_RBD	4.67E-05	1	9	LY16
20524	KNKGFNCYWPLRNYGFHRTVGIGY	IGHV_RBD	2	IGHJ_RBD	5.55E-05	0	8	LY16
13578	KNEGFNCYEPLLQYGFWPTTGEGF	IGHV_RBD	1	IGHJ_RBD	4.67E-05	1	7	LY16
24030	PNTGFNCYFPIMGYGFQPTIGEDW	IGHV_RBD	1	IGHJ_RBD	2.77E-05	0	9	LY16
14268	KNRGFNCYYPLENYGFWRTCGENY	IGHV_RBD	1	IGHJ_RBD	4.67E-05	1	9	LY16
4549	KNTGFNCYDPIFPYGFFPTCGINW	IGHV_RBD	1	IGHJ_RBD	4.67E-05	1	10	LY16
28725	KNEKFNCYVPLLAYGFQPTYGISF	IGHV_RBD	1	IGHJ_RBD	2.77E-05	0	8	LY16
8110	KNTGFNCYEPLTKYGFFTTAGHDF	IGHV_RBD	1	IGHJ_RBD	4.67E-05	1	10	LY16
13912	KNRGFNCYSPIARYGFWPTFGLSY	IGHV_RBD	1	IGHJ_RBD	4.67E-05	1	9	LY16
6989	RARQFNCYSPLAAYGFWTTSGKGY	IGHV_RBD	1	IGHJ_RBD	4.67E-05	1	11	LY16
6333	RNTGFNCYFPLNTYGFWPTAGRSW	IGHV_RBD	1	IGHJ_RBD	4.67E-05	1	9	LY16
31528	KVTQFNCYTPLIRYGFHRTSGMGY	IGHV_RBD	1	IGHJ_RBD	2.77E-05	0	10	LY16
10347	KNKGFNCYTPLFRYGFWTTAGENF	IGHV_RBD	1	IGHJ_RBD	4.67E-05	1	10	LY16
41320	RVEGFNCYWPLVRYGFHRTSGRGF	IGHV_RBD	1	IGHJ_RBD	2.77E-05	0	10	LY16
46479	VVEGFNCYFPLRPYGFFTTVGVDY	IGHV_RBD	1	IGHJ_RBD	2.77E-05	0	8	LY16
21434	KSTGFNCYSPLVAYGFYRTGGVGF	IGHV_RBD	1	IGHJ_RBD	2.77E-05	0	9	LY16
9824	KNKGFNCYMPIRAYGFYPTSGENY	IGHV_RBD	1	IGHJ_RBD	4.67E-05	1	9	LY16
14412	TNEGFNCYGPLHHYGFYPTIGMNF	IGHV_RBD	1	IGHJ_RBD	4.67E-05	1	9	LY16
36374	VRAGFNCYVPLAKYGFWPTAGIGY	IGHV_RBD	1	IGHJ_RBD	2.77E-05	0	9	LY16
36675	KNEGFNCYGPIVSYGFHPTVGRDW	IGHV_RBD	1	IGHJ_RBD	2.77E-05	0	8	LY16
15959	KNRGFNCYSPIFSYGFYPTSGMSW	IGHV_RBD	1	IGHJ_RBD	4.67E-05	1	9	LY16
16600	KNRGFNCYEPLGRYGFYRTVGRGF	IGHV_RBD	1	IGHJ_RBD	4.67E-05	1	9	LY16
36826	KVEGFNCYCPLQRYGFWRTSGRNF	IGHV_RBD	1	IGHJ_RBD	2.77E-05	0	9	LY16
38806	KNEGFNCYSPIARYGFQRTMGIGW	IGHV_RBD	1	IGHJ_RBD	2.77E-05	0	8	LY16
13081	KNTGFNCYPPLSSYGFWTTSGRGW	IGHV_RBD	1	IGHJ_RBD	4.67E-05	1	8	LY16
14633	KNTGFNCYPPLVTYGFWPTVGIDW	IGHV_RBD	1	IGHJ_RBD	4.67E-05	1	9	LY16
56658	KNEGFNCYFPLRTYGFQPTNGVGW	IGHV_RBD	53	IGHJ_RBD	0.003332914	0	3	LY16
12426	KNAGFNCYYPLGQYGFHTTAGKDF	IGHV_RBD	1	IGHJ_RBD	4.67E-05	1	10	LY16
16642	KNRKFNCYFPLFAYGFFPTAGVGW	IGHV_RBD	1	IGHJ_RBD	4.67E-05	1	7	LY16
45035	PARGFNCYVPIFSYGFFPTIGQNY	IGHV_RBD	1	IGHJ_RBD	2.77E-05	0	10	LY16
8016	KNPGFNCYRPIWPYGFYTTGGRDW	IGHV_RBD	1	IGHJ_RBD	4.67E-05	1	11	LY16
8782	KNTGFNCYTPLVRYGFLRTIGESW	IGHV_RBD	1	IGHJ_RBD	4.67E-05	1	10	LY16
4648	KNTGFNCYYPLFHYGFFTTAGHNF	IGHV_RBD	1	IGHJ_RBD	4.67E-05	1	10	LY16
10004	KNEKFNCYCPLASYGFHRTAGQSW	IGHV_RBD	1	IGHJ_RBD	4.67E-05	1	9	LY16
6332	KNRGFNCYSPILRYGFFPTQGINF	IGHV_RBD	1	IGHJ_RBD	4.67E-05	1	10	LY16
36454	KNKKFNCYEPLGHYGFQPTIGKDY	IGHV_RBD	1	IGHJ_RBD	2.77E-05	0	8	LY16
43313	KNEGFNCYKPLVNYGFWRTGGRSW	IGHV_RBD	1	IGHJ_RBD	2.77E-05	0	9	LY16
28343	KNEGFNCYDPIFSYGFWTTTGVNF	IGHV_RBD	1	IGHJ_RBD	2.77E-05	0	8	LY16
15184	KNEKFNCYRPLSRYGFQRTNGIGW	IGHV_RBD	1	IGHJ_RBD	4.67E-05	1	7	LY16
1700	KNEGFNCYSPIVTYGFWPTAGIGF	IGHV_RBD	2	IGHJ_RBD	9.34E-05	1	8	LY16
17279	KNRGFNCYAPLASYGFQRTYGSGY	IGHV_RBD	1	IGHJ_RBD	4.67E-05	1	6	LY16
15444	KNTGFNCYRPLFSYGFWRTAGVSF	IGHV_RBD	1	IGHJ_RBD	4.67E-05	1	8	LY16
4271	KNRGFNCYVPLGNYGFQTTSGIGW	IGHV_RBD	1	IGHJ_RBD	4.67E-05	1	8	LY16
15419	KNRKFNCYNPLYPYGFWPTLGLGF	IGHV_RBD	1	IGHJ_RBD	4.67E-05	1	9	LY16
10392	KNGGFNCYPPLLSYGFYPTVGKDF	IGHV_RBD	1	IGHJ_RBD	4.67E-05	1	8	LY16
19007	KNGGFNCYYPLLSYGFHTTMGMGW	IGHV_RBD	2	IGHJ_RBD	5.55E-05	0	8	LY16
18237	YNRGFNCYKPLQGYGFWPTSGIGW	IGHV_RBD	3	IGHJ_RBD	8.32E-05	0	8	LY16
9342	KNGGFNCYTPLATYGFHPTVGEGF	IGHV_RBD	1	IGHJ_RBD	4.67E-05	1	8	LY16
6510	KNPGFNCYCPLARYGFWRTGGRDY	IGHV_RBD	1	IGHJ_RBD	4.67E-05	1	9	LY16
4957	KNGGFNCYFPLASYGFQRTSGSDW	IGHV_RBD	1	IGHJ_RBD	4.67E-05	1	7	LY16
20251	TNTGFNCYCPLNTYGFWTTAGEGF	IGHV_RBD	2	IGHJ_RBD	5.55E-05	0	10	LY16
47122	KNEKFNCYFPLCAYGFWPTSGRGY	IGHV_RBD	1	IGHJ_RBD	2.77E-05	0	6	LY16
8172	KNAKFNCYYPLGSYGFWPTTGQSW	IGHV_RBD	1	IGHJ_RBD	4.67E-05	1	9	LY16
53430	KNEGFNCYHPLQAYGFQPTNGLGY	IGHV_RBD	4	IGHJ_RBD	2.66E-05	1	3	LY16
31311	KNKGFNCYLPLKSYGFFRTSGISW	IGHV_RBD	1	IGHJ_RBD	2.77E-05	0	9	LY16
44587	INKGFNCYHPLWHYGFQPTSGRDW	IGHV_RBD	1	IGHJ_RBD	2.77E-05	0	9	LY16
49	KNTGFNCYNPIEPYGFQRTFGIDY	IGHV_RBD	5	IGHJ_RBD	0.000233514	1	9	LY16
2574	KNRGFNCYPPIVSYGFWPTVGRNF	IGHV_RBD	2	IGHJ_RBD	9.34E-05	1	9	LY16
6911	KNEGFNCYRPLAPYGFQRTAGQSW	IGHV_RBD	1	IGHJ_RBD	4.67E-05	1	8	LY16
4769	KNGGFNCYWPLAKYGFYPTCGLGW	IGHV_RBD	1	IGHJ_RBD	4.67E-05	1	8	LY16
23908	KHKGFNCYFPLFHYGFYPTAGQSY	IGHV_RBD	1	IGHJ_RBD	2.77E-05	0	8	LY16
9666	KNGQFNCYSPLARYGFWTTGGEDW	IGHV_RBD	1	IGHJ_RBD	4.67E-05	1	11	LY16
46229	KNQGFNCYWPLKSYGFLTTVGKGW	IGHV_RBD	1	IGHJ_RBD	2.77E-05	0	8	LY16
15550	KNEGFNCYKPLQHYGFWTTSGGGW	IGHV_RBD	1	IGHJ_RBD	4.67E-05	1	7	LY16
24587	HCRGFNCYSPILPYGFQPTNGVGF	IGHV_RBD	1	IGHJ_RBD	2.77E-05	0	8	LY16
29822	PNEGFNCYDPIAHYGFWTTDGQGW	IGHV_RBD	1	IGHJ_RBD	2.77E-05	0	10	LY16
28771	KNRGFNCYYPIQAYGFFTTAGRDW	IGHV_RBD	1	IGHJ_RBD	2.77E-05	0	10	LY16
25731	KNEGFNCYVPIKAYGFHPTGGGGW	IGHV_RBD	1	IGHJ_RBD	2.77E-05	0	8	LY16
6710	KNRGFNCYSPIYRYGFHPTAGEGW	IGHV_RBD	1	IGHJ_RBD	4.67E-05	1	9	LY16
46352	HNKGFNCYFPLMRYGFQTTVGLDY	IGHV_RBD	1	IGHJ_RBD	2.77E-05	0	8	LY16
43942	VKGGFNCYHPLRNYGFQRTAGIGF	IGHV_RBD	1	IGHJ_RBD	2.77E-05	0	10	LY16
10302	KNTGFNCYCPLAEYGFWPTGGHSY	IGHV_RBD	1	IGHJ_RBD	4.67E-05	1	8	LY16
2963	KNGGFNCYYPLGNYGFHTTGGEGW	IGHV_RBD	2	IGHJ_RBD	9.34E-05	1	9	LY16
10122	KNEGFNCYYPIFGYGFQRTSGLGY	IGHV_RBD	1	IGHJ_RBD	4.67E-05	1	7	LY16
5833	KNGGFNCYDPIESYGFHPTMGKGF	IGHV_RBD	1	IGHJ_RBD	4.67E-05	1	8	LY16
35076	HNEGFNCYFPIRTYGFWTTAGRNY	IGHV_RBD	1	IGHJ_RBD	2.77E-05	0	9	LY16
1699	KNTKFNCYFPLAHYGFHPTSGRGY	IGHV_RBD	2	IGHJ_RBD	9.34E-05	1	7	LY16
10125	KNAGFNCYRPLSRYGFWPTGGSSW	IGHV_RBD	1	IGHJ_RBD	4.67E-05	1	9	LY16
9836	KNRKFNCYKPLGRYGFWRTGGKDY	IGHV_RBD	1	IGHJ_RBD	4.67E-05	1	10	LY16
45645	FKPGFNCYEPLVPYGFQTTGGIGW	IGHV_RBD	1	IGHJ_RBD	2.77E-05	0	10	LY16
48752	KNEGFNCYTPLLSYGFQPTNGVGY	IGHV_RBD	47	IGHJ_RBD	0.000312927	1	2	LY16
1904	KNEGFNCYSPIEHYGFYRTNGRGW	IGHV_RBD	2	IGHJ_RBD	9.34E-05	1	8	LY16
22891	PRTGFNCYGPLVEYGFWPTVGVGF	IGHV_RBD	1	IGHJ_RBD	2.77E-05	0	9	LY16
56923	KNEGFNCYFPLVHYGFFPTKGVNY	IGHV_RBD	1	IGHJ_RBD	6.29E-05	0	5	LY16
2806	KNTGFNCYHPLFDYGFHPTMGQGF	IGHV_RBD	2	IGHJ_RBD	9.34E-05	1	8	LY16
19607	KNAKFNCYFPLVRYGFFPTGGENF	IGHV_RBD	2	IGHJ_RBD	5.55E-05	0	9	LY16
15789	KNKGFNCYSPLFRYGFFRTSGKDF	IGHV_RBD	1	IGHJ_RBD	4.67E-05	1	10	LY16
1464	KNKGFNCYNPLSHYGFWTTSGLGW	IGHV_RBD	2	IGHJ_RBD	9.34E-05	1	9	LY16
5586	KNGQFNCYNPLARYGFYTTGGNDF	IGHV_RBD	1	IGHJ_RBD	4.67E-05	1	11	LY16
46081	KREGFNCYLPLRAYGFFPTTGRNF	IGHV_RBD	1	IGHJ_RBD	2.77E-05	0	9	LY16
1418	KNPGFNCYNPLGHYGFWTTTGRNF	IGHV_RBD	2	IGHJ_RBD	9.34E-05	1	10	LY16
16622	KNAGFNCYSPLVPYGFYTTGGRGF	IGHV_RBD	1	IGHJ_RBD	4.67E-05	1	9	LY16
4572	KNPGFNCYLPIMEYGFYPTNGDDY	IGHV_RBD	1	IGHJ_RBD	4.67E-05	1	8	LY16
1642	KNQGFNCYPPIAAYGFQRTVGRGY	IGHV_RBD	2	IGHJ_RBD	9.34E-05	1	8	LY16
32423	KNEGFNCYVPLKKYGFYRTGGEDW	IGHV_RBD	1	IGHJ_RBD	2.77E-05	0	9	LY16
23415	HLEGFNCYNPLMHYGFWRTSGQSY	IGHV_RBD	1	IGHJ_RBD	2.77E-05	0	10	LY16
12827	KNQGFNCYNPIEGYGFQRTFGVDW	IGHV_RBD	1	IGHJ_RBD	4.67E-05	1	9	LY16
14760	KNAGFNCYDPICEYGFYRTNGKGY	IGHV_RBD	1	IGHJ_RBD	4.67E-05	1	8	LY16
33917	KIEGFNCYGPIKSYGFWPTVGVSF	IGHV_RBD	1	IGHJ_RBD	2.77E-05	0	8	LY16
18543	TYKGFNCYRPLHAYGFFRTSGLGW	IGHV_RBD	2	IGHJ_RBD	5.55E-05	0	11	LY16
24946	KNKGFNCYFPLFHYGFYPTAGQSY	IGHV_RBD	1	IGHJ_RBD	2.77E-05	0	7	LY16
22693	KNRGFNCYFPIRTYGFYRTAGMNY	IGHV_RBD	1	IGHJ_RBD	2.77E-05	0	9	LY16
2941	KNAGFNCYKPLCRYGFWPTVGEDF	IGHV_RBD	2	IGHJ_RBD	9.34E-05	1	9	LY16
15708	KNEKFNCYSPLETYGFYTTAGRDF	IGHV_RBD	1	IGHJ_RBD	4.67E-05	1	10	LY16
6803	KNRGFNCYWPLGGYGFWPTAGINF	IGHV_RBD	1	IGHJ_RBD	4.67E-05	1	9	LY16
13648	TNEGFNCYYPIEAYGFQPTMGVDW	IGHV_RBD	1	IGHJ_RBD	4.67E-05	1	8	LY16
21584	HNGGFNCYSPLVRYGFWPTSGSGF	IGHV_RBD	1	IGHJ_RBD	2.77E-05	0	9	LY16
45540	MNAGFNCYNPLRKYGFQRTVGLDW	IGHV_RBD	1	IGHJ_RBD	2.77E-05	0	10	LY16
21268	KNEGFNCYIPIHRYGFQRTAGQGW	IGHV_RBD	1	IGHJ_RBD	2.77E-05	0	8	LY16
28043	KNKQFNCYKPLDGYGFFTTAGKGW	IGHV_RBD	1	IGHJ_RBD	2.77E-05	0	10	LY16
48215	KNTGFNCYGPILPYGFFPTVGEDW	IGHV_RBD	1	IGHJ_RBD	2.77E-05	0	10	LY16
38784	KNPGFNCYWPIRGYGFHPTIGRGW	IGHV_RBD	1	IGHJ_RBD	2.77E-05	0	9	LY16
5877	KNRGFNCYSPLGAYGFWRTSGIDY	IGHV_RBD	1	IGHJ_RBD	4.67E-05	1	9	LY16
41569	KNKGFNCYFPLVSYGFWPTGGLSF	IGHV_RBD	1	IGHJ_RBD	2.77E-05	0	7	LY16
16641	KNTGFNCYKPIGRYGFYPTSGQNF	IGHV_RBD	1	IGHJ_RBD	4.67E-05	1	10	LY16
39740	KNEQFNCYFPIKPYGFQRTYGKDY	IGHV_RBD	1	IGHJ_RBD	2.77E-05	0	8	LY16
12882	KNTGFNCYDPLARYGFFPTPGRSY	IGHV_RBD	1	IGHJ_RBD	4.67E-05	1	8	LY16
8751	KNKKFNCYNPLGRYGFFRTSGMSW	IGHV_RBD	1	IGHJ_RBD	4.67E-05	1	11	LY16
16843	KNRKFNCYRPLHPYGFFTTNGLGY	IGHV_RBD	1	IGHJ_RBD	4.67E-05	1	8	LY16
13329	KNEGFNCYEPLARYGFYTTLGQDY	IGHV_RBD	1	IGHJ_RBD	4.67E-05	1	8	LY16
56046	KNEGFNCYTPLASYGFQPTNGMSY	IGHV_RBD	1	IGHJ_RBD	6.66E-06	1	4	LY16
705	KNKGFNCYEPLGRYGFQTTVGQNF	IGHV_RBD	3	IGHJ_RBD	0.000140108	1	9	LY16
1281	KNAGFNCYNPLGGYGFQPTVGDNW	IGHV_RBD	2	IGHJ_RBD	9.34E-05	1	8	LY16
30346	IRAGFNCYSPLEQYGFWPTTGVDW	IGHV_RBD	1	IGHJ_RBD	2.77E-05	0	10	LY16
31708	PHGGFNCYFPLVRYGFHRTNGRNF	IGHV_RBD	1	IGHJ_RBD	2.77E-05	0	10	LY16
4408	KNEGFNCYHPIAKYGFQRTDGRDY	IGHV_RBD	1	IGHJ_RBD	4.67E-05	1	8	LY16
38363	KNGGFNCYIPLFPYGFWRTVGVGF	IGHV_RBD	1	IGHJ_RBD	2.77E-05	0	8	LY16
23660	KNEGFNCYLPIANYGFYPTSGQSW	IGHV_RBD	1	IGHJ_RBD	2.77E-05	0	9	LY16
14352	KNQGFNCYNPIAAYGFYRTLGVGW	IGHV_RBD	1	IGHJ_RBD	4.67E-05	1	9	LY16
45466	KKAGFNCYYPLLKYGFWRTVGSGY	IGHV_RBD	1	IGHJ_RBD	2.77E-05	0	9	LY16
26593	KNRGFNCYFPLYHYGFQRTYGVGW	IGHV_RBD	1	IGHJ_RBD	2.77E-05	0	6	LY16
10833	KNQGFNCYYPIADYGFYPTSGSGY	IGHV_RBD	1	IGHJ_RBD	4.67E-05	1	8	LY16
5797	KNRGFNCYYPLARYGFHPTNGEDF	IGHV_RBD	1	IGHJ_RBD	4.67E-05	1	8	LY16
21855	KNAGFNCYGPLSRYGFHTTSGGGW	IGHV_RBD	1	IGHJ_RBD	2.77E-05	0	9	LY16
17209	KNKGFNCYSPIVPYGFFTTHGRSF	IGHV_RBD	1	IGHJ_RBD	4.67E-05	1	11	LY16
15136	KNEGFNCYSPIHAYGFQRTNGRGW	IGHV_RBD	1	IGHJ_RBD	4.67E-05	1	7	LY16
6800	KNRGFNCYNPLSRYGFWRTGGRDW	IGHV_RBD	1	IGHJ_RBD	4.67E-05	1	10	LY16
8278	KNTGFNCYHPLSRYGFWRTSGVSY	IGHV_RBD	1	IGHJ_RBD	4.67E-05	1	8	LY16
14039	KNRGFNCYFPIGHYGFWPTAGNNF	IGHV_RBD	1	IGHJ_RBD	4.67E-05	1	9	LY16
45501	KNGQFNCYSPLVPYGFWRTAGVSW	IGHV_RBD	1	IGHJ_RBD	2.77E-05	0	10	LY16
4967	KNEGFNCYNPIVEYGFFPTSGKGW	IGHV_RBD	1	IGHJ_RBD	4.67E-05	1	8	LY16
13917	KNQGFNCYNPLCAYGFWPTAGKSW	IGHV_RBD	1	IGHJ_RBD	4.67E-05	1	9	LY16
12975	KEKGFNCYWPIEGYGFYRTNGEGW	IGHV_RBD	1	IGHJ_RBD	4.67E-05	1	10	LY16
23266	RAEGFNCYWPLLKYGFQPTVGMGW	IGHV_RBD	1	IGHJ_RBD	2.77E-05	0	8	LY16
22153	KNRGFNCYAPLASYGFWTTLGHGW	IGHV_RBD	1	IGHJ_RBD	2.77E-05	0	8	LY16
2381	KHAGFNCYIPLHTYGFHRTEGIGY	IGHV_RBD	2	IGHJ_RBD	9.34E-05	1	9	LY16
11269	ICTGFNCYSPLATYGFQRTVGRNF	IGHV_RBD	1	IGHJ_RBD	4.67E-05	1	11	LY16
16774	KNTKFNCYDPIVPYGFQRTAGEGW	IGHV_RBD	1	IGHJ_RBD	4.67E-05	1	10	LY16
43792	KNEGFNCYCPLVTYGFHRTAGMNW	IGHV_RBD	1	IGHJ_RBD	2.77E-05	0	9	LY16
30088	KNEGFNCYRPLVHYGFQRTLGIGY	IGHV_RBD	1	IGHJ_RBD	2.77E-05	0	6	LY16
10064	KNEGFNCYRPIFTYGFQPTSGEDF	IGHV_RBD	1	IGHJ_RBD	4.67E-05	1	8	LY16
30589	LCEGFNCYRPLVSYGFWRTVGDSF	IGHV_RBD	1	IGHJ_RBD	2.77E-05	0	10	LY16
37830	HIAGFNCYVPLAKYGFWPTAGIGY	IGHV_RBD	1	IGHJ_RBD	2.77E-05	0	9	LY16
18136	FHEGFNCYRPLVHYGFQRTLGIGY	IGHV_RBD	3	IGHJ_RBD	8.32E-05	0	8	LY16
13843	KNEGFNCYLPLAGYGFQRTYGMDF	IGHV_RBD	1	IGHJ_RBD	4.67E-05	1	8	LY16
29538	KNGGFNCYHPLVGYGFQTTYGIDY	IGHV_RBD	1	IGHJ_RBD	2.77E-05	0	8	LY16
23489	KNTGFNCYLPLRRYGFWTTGGVGY	IGHV_RBD	1	IGHJ_RBD	2.77E-05	0	7	LY16
38395	TNPGFNCYAPLYHYGFQTTNGRNY	IGHV_RBD	1	IGHJ_RBD	2.77E-05	0	8	LY16
27254	PNRGFNCYSPLFSYGFWPTWGEDW	IGHV_RBD	1	IGHJ_RBD	2.77E-05	0	9	LY16
41685	KNAGFNCYNPLARYGFQRTVGRNW	IGHV_RBD	1	IGHJ_RBD	2.77E-05	0	9	LY16
36886	RNAGFNCYHPLGTYGFWRTTGQNY	IGHV_RBD	1	IGHJ_RBD	2.77E-05	0	10	LY16
50135	KNEGFNCYSPLQSYGFHPTNGVGY	IGHV_RBD	19	IGHJ_RBD	0.000126502	1	2	LY16
2076	KNAGFNCYEPLSNYGFWRTGGVNF	IGHV_RBD	2	IGHJ_RBD	9.34E-05	1	9	LY16
6274	KNTGFNCYVPLFNYGFHRTSGENF	IGHV_RBD	1	IGHJ_RBD	4.67E-05	1	10	LY16
22497	KNRGFNCYAPLFAYGFQRTQGVGW	IGHV_RBD	1	IGHJ_RBD	2.77E-05	0	7	LY16
17798	KNEGFNCYRPLRRYGFWTTVGVNF	IGHV_RBD	3	IGHJ_RBD	8.32E-05	0	8	LY16
25519	KNEGFNCYLPIYAYGFWTTTGLGY	IGHV_RBD	1	IGHJ_RBD	2.77E-05	0	8	LY16
7063	KNEKFNCYFPLAKYGFWRTGGQSY	IGHV_RBD	1	IGHJ_RBD	4.67E-05	1	8	LY16
23337	GNGGFNCYYPICRYGFWPTNGMGW	IGHV_RBD	1	IGHJ_RBD	2.77E-05	0	9	LY16
47151	KNEGFNCYFPIMHYGFYRTQGLGF	IGHV_RBD	1	IGHJ_RBD	2.77E-05	0	8	LY16
14313	KNAGFNCYRPLRGYGFQPTFGESY	IGHV_RBD	1	IGHJ_RBD	4.67E-05	1	7	LY16
15484	KNQGFNCYPPLSHYGFFPTGGVNF	IGHV_RBD	1	IGHJ_RBD	4.67E-05	1	8	LY16
43498	KNQGFNCYMPLVHYGFFTTSGLGF	IGHV_RBD	1	IGHJ_RBD	2.77E-05	0	9	LY16
42010	KNGKFNCYFPIVPYGFYRTSGQSW	IGHV_RBD	1	IGHJ_RBD	2.77E-05	0	11	LY16
12718	KAAGFNCYSPIAGYGFYPTSGENY	IGHV_RBD	1	IGHJ_RBD	4.67E-05	1	10	LY16
1596	KNTGFNCYSPLWQYGFYPTLGRNW	IGHV_RBD	2	IGHJ_RBD	9.34E-05	1	9	LY16
17456	HSAGFNCYFPLFSYGFQRTNGVGW	IGHV_RBD	4	IGHJ_RBD	0.000110926	0	6	LY16
44012	KNRGFNCYKPLQGYGFWPTRGIGW	IGHV_RBD	1	IGHJ_RBD	2.77E-05	0	7	LY16
11192	HNAGFNCYDPLCGYGFHTTVGEGY	IGHV_RBD	1	IGHJ_RBD	4.67E-05	1	9	LY16
53681	KNQGFNCYTPILEYGFHPTTGKSY	IGHV_RBD	4	IGHJ_RBD	2.66E-05	1	9	LY16
20957	HKPGFNCYGPLVKYGFQTTNGKGW	IGHV_RBD	2	IGHJ_RBD	5.55E-05	0	9	LY16
649	KNEGFNCYCPIATYGFHPTFGVGF	IGHV_RBD	3	IGHJ_RBD	0.000140108	1	7	LY16
30555	TNGGFNCYFPLVRYGFQTTTGQNW	IGHV_RBD	1	IGHJ_RBD	2.77E-05	0	9	LY16
8175	KNAGFNCYFPLGRYGFYRTGGRGY	IGHV_RBD	1	IGHJ_RBD	4.67E-05	1	7	LY16
4659	KNPGFNCYSPLSTYGFYTTAGLNY	IGHV_RBD	1	IGHJ_RBD	4.67E-05	1	9	LY16
36822	KAQGFNCYGPIHRYGFWRTNGVGY	IGHV_RBD	1	IGHJ_RBD	2.77E-05	0	8	LY16
44621	MNGQFNCYFPLAKYGFHPTVGVNW	IGHV_RBD	1	IGHJ_RBD	2.77E-05	0	9	LY16
10175	KNRGFNCYEPIARYGFHPTHGRDY	IGHV_RBD	1	IGHJ_RBD	4.67E-05	1	9	LY16
8306	KNRGFNCYYPLATYGFQPTNGGNW	IGHV_RBD	1	IGHJ_RBD	4.67E-05	1	7	LY16
37684	KNEKFNCYYPIVQYGFQRTAGRDY	IGHV_RBD	1	IGHJ_RBD	2.77E-05	0	9	LY16
24506	VAGGFNCYVPLKAYGFQRTAGVGW	IGHV_RBD	1	IGHJ_RBD	2.77E-05	0	9	LY16
23958	SNEKFNCYRPLCSYGFWTTGGLGW	IGHV_RBD	1	IGHJ_RBD	2.77E-05	0	9	LY16
10343	KNAGFNCYFPIGTYGFFPTSGVGF	IGHV_RBD	1	IGHJ_RBD	4.67E-05	1	7	LY16
18018	KNTGFNCYFPLVHYGFWRTVGGNW	IGHV_RBD	3	IGHJ_RBD	8.32E-05	0	9	LY16
36258	GNTKFNCYTPIRTYGFFPTAGQGY	IGHV_RBD	1	IGHJ_RBD	2.77E-05	0	10	LY16
7460	KNKGFNCYWPLGKYGFYRTAGSDW	IGHV_RBD	1	IGHJ_RBD	4.67E-05	1	10	LY16
56642	KNEGFNCYFPLRSYGFLPTTGVGY	IGHV_RBD	64	IGHJ_RBD	0.004024651	0	3	LY16
9988	KNRGFNCYTPLESYGFYPTGGLGF	IGHV_RBD	1	IGHJ_RBD	4.67E-05	1	7	LY16
20959	KNAGFNCYMPITSYGFWRTSGVSW	IGHV_RBD	2	IGHJ_RBD	5.55E-05	0	9	LY16
1491	KNEGFNCYRPLWRYGFWPTIGKGF	IGHV_RBD	2	IGHJ_RBD	9.34E-05	1	7	LY16
2102	KNKGFNCYSPLGNYGFQRTFGQNW	IGHV_RBD	2	IGHJ_RBD	9.34E-05	1	9	LY16
14248	KNQGFNCYEPLGGYGFWPTVGRNW	IGHV_RBD	1	IGHJ_RBD	4.67E-05	1	9	LY16
39293	TNAGFNCYSPLVRYGFWRTSGSGY	IGHV_RBD	1	IGHJ_RBD	2.77E-05	0	9	LY16
38748	PNPGFNCYDPLLSYGFWPTMGGDF	IGHV_RBD	1	IGHJ_RBD	2.77E-05	0	9	LY16
47134	KNGGFNCYFPIRAYGFQPTFGGDY	IGHV_RBD	1	IGHJ_RBD	2.77E-05	0	7	LY16
14924	KNAGFNCYSPIVSYGFQTTAGEGF	IGHV_RBD	1	IGHJ_RBD	4.67E-05	1	8	LY16
42520	PREGFNCYFPLRNYGFYRTVGLSY	IGHV_RBD	1	IGHJ_RBD	2.77E-05	0	9	LY16
20912	KNEGFNCYGPLREYGFWRTSGQNW	IGHV_RBD	2	IGHJ_RBD	5.55E-05	0	9	LY16
4694	KNAGFNCYWPIGNYGFHPTSGSGW	IGHV_RBD	1	IGHJ_RBD	4.67E-05	1	9	LY16
26098	PHKGFNCYFPIRPYGFWTTAGRSF	IGHV_RBD	1	IGHJ_RBD	2.77E-05	0	12	LY16
3140	KNPGFNCYRPLGTYGFHRTSGISY	IGHV_RBD	1	IGHJ_RBD	4.67E-05	1	9	LY16
31253	KNGGFNCYFPIVRYGFQRTVGKGY	IGHV_RBD	1	IGHJ_RBD	2.77E-05	0	7	LY16
159	KNQGFNCYSPLSAYGFQTTVGEGW	IGHV_RBD	4	IGHJ_RBD	0.000186811	1	8	LY16
27338	PNKGFNCYFPLVRYGFQPTAGRSW	IGHV_RBD	1	IGHJ_RBD	2.77E-05	0	8	LY16
21406	KNEGFNCYLPLVHYGFWRTSGESY	IGHV_RBD	1	IGHJ_RBD	2.77E-05	0	8	LY16
8145	KNKGFNCYRPLHRYGFHTTSGDGY	IGHV_RBD	1	IGHJ_RBD	4.67E-05	1	8	LY16
12670	KNRKFNCYNPLARYGFWRTVGEDY	IGHV_RBD	1	IGHJ_RBD	4.67E-05	1	10	LY16
3970	KNTGFNCYFPIGHYGFQPTWGEGY	IGHV_RBD	1	IGHJ_RBD	4.67E-05	1	6	LY16
17488	KNAGFNCYQPLIAYGFWTTTGRGW	IGHV_RBD	4	IGHJ_RBD	0.000110926	0	9	LY16
1885	KNPGFNCYIPIAKYGFHTTSGKGW	IGHV_RBD	2	IGHJ_RBD	9.34E-05	1	10	LY16
5005	KNKGFNCYDPIVSYGFFPTQGKNW	IGHV_RBD	1	IGHJ_RBD	4.67E-05	1	9	LY16
10099	HNAGFNCYYPLKKYGFLRTVGNDF	IGHV_RBD	1	IGHJ_RBD	4.67E-05	1	11	LY16
30806	KNAKFNCYFPLVRYGFWRTSGRGY	IGHV_RBD	1	IGHJ_RBD	2.77E-05	0	8	LY16
40883	KNTGFNCYCPIVRYGFQRTTGLNW	IGHV_RBD	1	IGHJ_RBD	2.77E-05	0	10	LY16
14090	KNRGFNCYKPIFRYGFYPTDGKSY	IGHV_RBD	1	IGHJ_RBD	4.67E-05	1	9	LY16
57046	KNEGFNCYQPLRSYGFQPTIGVDY	IGHV_RBD	1	IGHJ_RBD	6.29E-05	0	4	LY16
40236	KNRGFNCYFPLVQYGFWPTAGVGW	IGHV_RBD	1	IGHJ_RBD	2.77E-05	0	6	LY16
10634	KNGKFNCYPPIASYGFFRTAGLGY	IGHV_RBD	1	IGHJ_RBD	4.67E-05	1	9	LY16
6890	KNRKFNCYTPIVPYGFHPTIGEGY	IGHV_RBD	1	IGHJ_RBD	4.67E-05	1	9	LY16
35971	HHEGFNCYVPILRYGFWPTSGISY	IGHV_RBD	1	IGHJ_RBD	2.77E-05	0	10	LY16
16577	KNKQFNCYNPLASYGFWPTSGISY	IGHV_RBD	1	IGHJ_RBD	4.67E-05	1	8	LY16
7566	KNEQFNCYAPIVGYGFWPTAGIDF	IGHV_RBD	1	IGHJ_RBD	4.67E-05	1	10	LY16
15704	KNEGFNCYTPLVGYGFWPTYGIGW	IGHV_RBD	1	IGHJ_RBD	4.67E-05	1	7	LY16
12997	KNRGFNCYYPLWSYGFWTTAGLNF	IGHV_RBD	1	IGHJ_RBD	4.67E-05	1	9	LY16
35513	KNTGFNCYVPLVTYGFFRTAGKSW	IGHV_RBD	1	IGHJ_RBD	2.77E-05	0	10	LY16
7867	KNEGFNCYMPIVRYGFFPTQGEDF	IGHV_RBD	1	IGHJ_RBD	4.67E-05	1	9	LY16
35326	KNRGFNCYGPLLRYGFWRTNGQGW	IGHV_RBD	1	IGHJ_RBD	2.77E-05	0	8	LY16
36190	KNPGFNCYPPLFSYGFQTTVGVDW	IGHV_RBD	1	IGHJ_RBD	2.77E-05	0	7	LY16
27016	KNKGFNCYCPLIRYGFYRTSGVDY	IGHV_RBD	1	IGHJ_RBD	2.77E-05	0	8	LY16
43318	VNRGFNCYVPIVRYGFWRTNGRGW	IGHV_RBD	1	IGHJ_RBD	2.77E-05	0	10	LY16
43786	KNRKFNCYTPLRAYGFQRTMGKGY	IGHV_RBD	1	IGHJ_RBD	2.77E-05	0	8	LY16
10583	GNPGFNCYEPLVEYGFWPTVGDGF	IGHV_RBD	1	IGHJ_RBD	4.67E-05	1	9	LY16
18116	CNEQFNCYPPLVTYGFWPTVGSDY	IGHV_RBD	3	IGHJ_RBD	8.32E-05	0	9	LY16
17247	KNTGFNCYCPIVNYGFFPTSGVNF	IGHV_RBD	1	IGHJ_RBD	4.67E-05	1	9	LY16
31646	PNAGFNCYFPLLRYGFHRTNGVNW	IGHV_RBD	1	IGHJ_RBD	2.77E-05	0	8	LY16
28671	KNTGFNCYSPIVSYGFWRTTGMSW	IGHV_RBD	1	IGHJ_RBD	2.77E-05	0	10	LY16
16853	KNQQFNCYRPIANYGFFPTNGLGW	IGHV_RBD	1	IGHJ_RBD	4.67E-05	1	9	LY16
43079	KNGGFNCYEPLVQYGFWPTGGNGW	IGHV_RBD	1	IGHJ_RBD	2.77E-05	0	8	LY16
25203	KHQGFNCYSPIVKYGFQRTVGRSY	IGHV_RBD	1	IGHJ_RBD	2.77E-05	0	10	LY16
17185	KNKGFNCYWPLMRYGFQTTNGIDY	IGHV_RBD	1	IGHJ_RBD	4.67E-05	1	7	LY16
17970	KNTGFNCYFPIAPYGFWRTVGQNW	IGHV_RBD	3	IGHJ_RBD	8.32E-05	0	10	LY16
51187	KNEGFNCYFPLLSYGFQPTHGEGY	IGHV_RBD	12	IGHJ_RBD	7.99E-05	1	3	LY16
43835	KNRQFNCYTPIATYGFFRTVGVGF	IGHV_RBD	1	IGHJ_RBD	2.77E-05	0	10	LY16
43167	PNQGFNCYNPLCNYGFQRTTGSGW	IGHV_RBD	1	IGHJ_RBD	2.77E-05	0	9	LY16
17704	PNQGFNCYFPLTRYGFHTTSGGGY	IGHV_RBD	3	IGHJ_RBD	8.32E-05	0	8	LY16
34912	KNRGFNCYAPLHAYGFQRTVGRGF	IGHV_RBD	1	IGHJ_RBD	2.77E-05	0	8	LY16
155	KNTGFNCYHPLSAYGFQRTAGLDW	IGHV_RBD	4	IGHJ_RBD	0.000186811	1	9	LY16
834	KNAGFNCYAPLMGYGFWPTAGRSW	IGHV_RBD	2	IGHJ_RBD	9.34E-05	1	9	LY16
4540	GNEGFNCYCPLASYGFFPTQGMDY	IGHV_RBD	1	IGHJ_RBD	4.67E-05	1	7	LY16
48121	KNEGFNCYVPLRHYGFWRTAGLNW	IGHV_RBD	1	IGHJ_RBD	2.77E-05	0	9	LY16
10470	KNEGFNCYLPIVGYGFYPTVGIGF	IGHV_RBD	1	IGHJ_RBD	4.67E-05	1	8	LY16
7443	KNGGFNCYFPLSAYGFWPTSGIGY	IGHV_RBD	1	IGHJ_RBD	4.67E-05	1	6	LY16
41602	TIKGFNCYEPLCGYGFWPTLGRGW	IGHV_RBD	1	IGHJ_RBD	2.77E-05	0	10	LY16
45012	TARGFNCYFPLSTYGFQTTNGQDW	IGHV_RBD	1	IGHJ_RBD	2.77E-05	0	9	LY16
44749	KNKGFNCYRPLVRYGFHRTYGIGF	IGHV_RBD	1	IGHJ_RBD	2.77E-05	0	9	LY16
36109	KNRGFNCYQPIGEYGFWRTAGKDY	IGHV_RBD	1	IGHJ_RBD	2.77E-05	0	10	LY16
20101	KNEGFNCYMPIVAYGFWPTGGENW	IGHV_RBD	2	IGHJ_RBD	5.55E-05	0	9	LY16
30757	KKEGFNCYWPIVRYGFQRTAGVDY	IGHV_RBD	1	IGHJ_RBD	2.77E-05	0	8	LY16
39186	VNEGFNCYCPLVPYGFQRTTGGNW	IGHV_RBD	1	IGHJ_RBD	2.77E-05	0	9	LY16
27951	KNQGFNCYFPLVAYGFWRTSGLGW	IGHV_RBD	1	IGHJ_RBD	2.77E-05	0	8	LY16
8270	KNTGFNCYDPLKPYGFYRTVGVGF	IGHV_RBD	1	IGHJ_RBD	4.67E-05	1	8	LY16
30295	KNEGFNCYVPLVAYGFQRTNGMDY	IGHV_RBD	1	IGHJ_RBD	2.77E-05	0	6	LY16
1262	KNPGFNCYSPLAKYGFFRTTGGDY	IGHV_RBD	2	IGHJ_RBD	9.34E-05	1	9	LY16
2560	KNEGFNCYRPLMRYGFFTTSGRDW	IGHV_RBD	2	IGHJ_RBD	9.34E-05	1	9	LY16
39589	KNKKFNCYFPLSEYGFWPTVGVDY	IGHV_RBD	1	IGHJ_RBD	2.77E-05	0	7	LY16
26956	RTEGFNCYKPLLAYGFWPTSGVSY	IGHV_RBD	1	IGHJ_RBD	2.77E-05	0	8	LY16
39743	KNKGFNCYLPLRHYGFWRTSGVGY	IGHV_RBD	1	IGHJ_RBD	2.77E-05	0	7	LY16
8395	KNRGFNCYDPIASYGFQRTYGMGW	IGHV_RBD	1	IGHJ_RBD	4.67E-05	1	8	LY16
15665	KNEQFNCYRPISAYGFQPTAGVDW	IGHV_RBD	1	IGHJ_RBD	4.67E-05	1	8	LY16
37469	RNRGFNCYFPLLRYGFWRTSGVGF	IGHV_RBD	1	IGHJ_RBD	2.77E-05	0	8	LY16
21792	KNRGFNCYYPLTQYGFFPTVGHSW	IGHV_RBD	1	IGHJ_RBD	2.77E-05	0	9	LY16
8843	KNEGFNCYSPLVSYGFQPTLGVNW	IGHV_RBD	1	IGHJ_RBD	4.67E-05	1	5	LY16
42230	PAKGFNCYFPLRSYGFHPTTGRGW	IGHV_RBD	1	IGHJ_RBD	2.77E-05	0	8	LY16
8785	KNKGFNCYSPISAYGFWTTSGQSY	IGHV_RBD	1	IGHJ_RBD	4.67E-05	1	10	LY16
4902	KNEGFNCYRPISPYGFWPTAGRDF	IGHV_RBD	1	IGHJ_RBD	4.67E-05	1	9	LY16
8772	KNEGFNCYLPISSYGFQRTTGRSY	IGHV_RBD	1	IGHJ_RBD	4.67E-05	1	7	LY16
643	KNKGFNCYSPLHRYGFWPTLGLGW	IGHV_RBD	3	IGHJ_RBD	0.000140108	1	8	LY16
23945	KNAGFNCYFPLLNYGFQRTVGRGW	IGHV_RBD	1	IGHJ_RBD	2.77E-05	0	7	LY16
38439	KNEGFNCYDPLVTYGFYRTLGDDY	IGHV_RBD	1	IGHJ_RBD	2.77E-05	0	8	LY16
46203	LHAGFNCYFPIYSYGFWPTTGKSF	IGHV_RBD	1	IGHJ_RBD	2.77E-05	0	10	LY16
19374	KNEQFNCYYPLVRYGFWPTAGSNY	IGHV_RBD	2	IGHJ_RBD	5.55E-05	0	8	LY16
3995	KNEGFNCYFPLEAYGFHRTAGKNF	IGHV_RBD	1	IGHJ_RBD	4.67E-05	1	8	LY16
4312	KNTGFNCYDPLHKYGFQTTYGGNY	IGHV_RBD	1	IGHJ_RBD	4.67E-05	1	8	LY16
7960	KNEGFNCYPPLCAYGFHPTWGMSW	IGHV_RBD	1	IGHJ_RBD	4.67E-05	1	8	LY16
56115	KNEGFNCYNPLRPYGFQPTNGLGY	IGHV_RBD	1	IGHJ_RBD	6.66E-06	1	4	LY16
11954	KNRGFNCYRPLWGYGFQPTMGESW	IGHV_RBD	1	IGHJ_RBD	4.67E-05	1	8	LY16
9776	KNEGFNCYYPLGGYGFWRTIGRDY	IGHV_RBD	1	IGHJ_RBD	4.67E-05	1	8	LY16
15178	KNEGFNCYAPLGAYGFYTTTGRDY	IGHV_RBD	1	IGHJ_RBD	4.67E-05	1	8	LY16
7768	KNAGFNCYSPLSSYGFYTTVGLSY	IGHV_RBD	1	IGHJ_RBD	4.67E-05	1	8	LY16
13170	KNTGFNCYVPLMKYGFYPTGGLSY	IGHV_RBD	1	IGHJ_RBD	4.67E-05	1	8	LY16
31299	KNRGFNCYEPLQHYGFHRTTGVSY	IGHV_RBD	1	IGHJ_RBD	2.77E-05	0	7	LY16
7640	KNEGFNCYSPLFRYGFFRTSGRNY	IGHV_RBD	1	IGHJ_RBD	4.67E-05	1	8	LY16
26218	GGPGFNCYVPLQRYGFQPTAGMGF	IGHV_RBD	1	IGHJ_RBD	2.77E-05	0	8	LY16
9577	KNQGFNCYSPLERYGFWRTSGVDW	IGHV_RBD	1	IGHJ_RBD	4.67E-05	1	9	LY16
18275	KNKGFNCYWPINSYGFYTTTGLGY	IGHV_RBD	2	IGHJ_RBD	5.55E-05	0	8	LY16
654	KNEKFNCYNPLAGYGFQTTYGSGW	IGHV_RBD	3	IGHJ_RBD	0.000140108	1	8	LY16
32017	KNKGFNCYVPLRNYGFWPTVGMSY	IGHV_RBD	1	IGHJ_RBD	2.77E-05	0	8	LY16
37107	KNGQFNCYLPIAPYGFWPTVGKSF	IGHV_RBD	1	IGHJ_RBD	2.77E-05	0	11	LY16
17605	KNAGFNCYYPIQRYGFQRTYGVGW	IGHV_RBD	4	IGHJ_RBD	0.000110926	0	7	LY16
29062	KNKQFNCYGPLVSYGFQPTVGEDW	IGHV_RBD	1	IGHJ_RBD	2.77E-05	0	8	LY16
31125	KNPGFNCYIPLMRYGFQRTVGVGF	IGHV_RBD	1	IGHJ_RBD	2.77E-05	0	7	LY16
9412	KNEGFNCYSPIAAYGFYRTIGLNY	IGHV_RBD	1	IGHJ_RBD	4.67E-05	1	9	LY16
434	KNRGFNCYNPLAGYGFQRTAGIGW	IGHV_RBD	3	IGHJ_RBD	0.000140108	1	8	LY16
716	KNEGFNCYSPIAPYGFYTTGGVGF	IGHV_RBD	3	IGHJ_RBD	0.000140108	1	8	LY16
35510	KNPGFNCYFPLLGYGFQTTMGMNY	IGHV_RBD	1	IGHJ_RBD	2.77E-05	0	7	LY16
34552	KNEGFNCYFPLWNYGFHPTSGRSW	IGHV_RBD	1	IGHJ_RBD	2.77E-05	0	7	LY16
29299	KNQKFNCYDPLYEYGFWPTAGLGY	IGHV_RBD	1	IGHJ_RBD	2.77E-05	0	8	LY16
3265	KNPQFNCYSPIARYGFLTTAGRDY	IGHV_RBD	1	IGHJ_RBD	4.67E-05	1	11	LY16
11336	KNEGFNCYKPIHEYGFQRTSGKGY	IGHV_RBD	1	IGHJ_RBD	4.67E-05	1	7	LY16
4314	KNEGFNCYNPLGRYGFFPTLGGGW	IGHV_RBD	1	IGHJ_RBD	4.67E-05	1	7	LY16
4846	KNEGFNCYWPLMRYGFWPTTGINF	IGHV_RBD	1	IGHJ_RBD	4.67E-05	1	8	LY16
8101	KNQGFNCYPPLAHYGFWRTTGQDF	IGHV_RBD	1	IGHJ_RBD	4.67E-05	1	10	LY16
41616	FNPGFNCYIPLFSYGFHPTYGRGW	IGHV_RBD	1	IGHJ_RBD	2.77E-05	0	8	LY16
2261	KNEGFNCYRPLGAYGFQTTFGMDF	IGHV_RBD	2	IGHJ_RBD	9.34E-05	1	8	LY16
12176	KNPGFNCYFPLGQYGFYRTVGRGW	IGHV_RBD	1	IGHJ_RBD	4.67E-05	1	8	LY16
12107	KNTGFNCYEPLAHYGFFRTSGSSF	IGHV_RBD	1	IGHJ_RBD	4.67E-05	1	10	LY16
47928	PNKGFNCYFPIVNYGFQPTLGMGW	IGHV_RBD	1	IGHJ_RBD	2.77E-05	0	8	LY16
8662	KNKGFNCYGPLQRYGFWRTSGIGF	IGHV_RBD	1	IGHJ_RBD	4.67E-05	1	8	LY16
6438	KNAGFNCYNPLVKYGFHPTSGVNF	IGHV_RBD	1	IGHJ_RBD	4.67E-05	1	8	LY16
6814	KNPGFNCYHPIAKYGFWPTGGVSW	IGHV_RBD	1	IGHJ_RBD	4.67E-05	1	9	LY16
3459	KNRGFNCYRPLGAYGFWPTFGRSY	IGHV_RBD	1	IGHJ_RBD	4.67E-05	1	8	LY16
24628	KNRGFNCYVPLLNYGFFTTSGVDW	IGHV_RBD	1	IGHJ_RBD	2.77E-05	0	9	LY16
14353	KNPGFNCYAPLVNYGFHPTGGIDW	IGHV_RBD	1	IGHJ_RBD	4.67E-05	1	9	LY16
27646	RVRGFNCYWPLATYGFHPTNGKSW	IGHV_RBD	1	IGHJ_RBD	2.77E-05	0	10	LY16
43491	KHEGFNCYSPIFQYGFLPTIGQNF	IGHV_RBD	1	IGHJ_RBD	2.77E-05	0	10	LY16
16166	KNEGFNCYRPLAAYGFWRTVGRGY	IGHV_RBD	1	IGHJ_RBD	4.67E-05	1	7	LY16
10692	KATGFNCYSPLGRYGFQTTSGLSW	IGHV_RBD	1	IGHJ_RBD	4.67E-05	1	10	LY16
23982	KNRGFNCYFPLLKYGFWTTSGQNW	IGHV_RBD	1	IGHJ_RBD	2.77E-05	0	9	LY16
16181	KNPGFNCYTPIPHYGFYPTSGLNF	IGHV_RBD	1	IGHJ_RBD	4.67E-05	1	10	LY16
4542	KNPGFNCYYPIATYGFQTTSGDDW	IGHV_RBD	1	IGHJ_RBD	4.67E-05	1	10	LY16
42536	KNAGFNCYLPLREYGFFRTAGDSY	IGHV_RBD	1	IGHJ_RBD	2.77E-05	0	9	LY16
8874	KNAGFNCYHPIAPYGFQTTVGEDW	IGHV_RBD	1	IGHJ_RBD	4.67E-05	1	10	LY16
3823	KNEKFNCYFPLSRYGFYPTIGLGW	IGHV_RBD	1	IGHJ_RBD	4.67E-05	1	7	LY16
6620	KNQKFNCYKPLNRYGFHTTAGVGF	IGHV_RBD	1	IGHJ_RBD	4.67E-05	1	9	LY16
27886	TNEKFNCYYPLVSYGFWRTGGVNW	IGHV_RBD	1	IGHJ_RBD	2.77E-05	0	9	LY16
16277	KNPGFNCYSPLFPYGFFPTGGRNW	IGHV_RBD	1	IGHJ_RBD	4.67E-05	1	9	LY16
10364	KNEGFNCYAPIEKYGFWTTNGMGF	IGHV_RBD	1	IGHJ_RBD	4.67E-05	1	8	LY16
8213	KNAGFNCYDPLARYGFWPTAGGSW	IGHV_RBD	1	IGHJ_RBD	4.67E-05	1	9	LY16
3272	KNKGFNCYPPLFAYGFHTTQGMDW	IGHV_RBD	1	IGHJ_RBD	4.67E-05	1	10	LY16
31906	KNGKFNCYIPLSGYGFWRTIGSGF	IGHV_RBD	1	IGHJ_RBD	2.77E-05	0	10	LY16
764	KNEGFNCYRPLARYGFQRTPGQGW	IGHV_RBD	2	IGHJ_RBD	9.34E-05	1	7	LY16
35077	KNAGFNCYTPLYHYGFQTTVGLSW	IGHV_RBD	1	IGHJ_RBD	2.77E-05	0	9	LY16
9791	KNEGFNCYNPLSAYGFQRTFGGSW	IGHV_RBD	1	IGHJ_RBD	4.67E-05	1	8	LY16
42121	KNEGFNCYGPIVKYGFQRTVGKSY	IGHV_RBD	1	IGHJ_RBD	2.77E-05	0	8	LY16
2070	KNRGFNCYDPLVAYGFQRTMGKGF	IGHV_RBD	2	IGHJ_RBD	9.34E-05	1	8	LY16
37930	FNEGFNCYIPLSQYGFWPTVGRDY	IGHV_RBD	1	IGHJ_RBD	2.77E-05	0	8	LY16
42141	KNEKFNCYSPIARYGFFRTVGRGF	IGHV_RBD	1	IGHJ_RBD	2.77E-05	0	10	LY16
45604	KNRGFNCYMPLKKYGFWRTGGVDW	IGHV_RBD	1	IGHJ_RBD	2.77E-05	0	9	LY16
19673	KNRGFNCYLPLVRYGFWRTSGMDY	IGHV_RBD	2	IGHJ_RBD	5.55E-05	0	9	LY16
14258	KNEGFNCYRPIFRYGFFTTNGIGW	IGHV_RBD	1	IGHJ_RBD	4.67E-05	1	8	LY16
5786	KNEQFNCYGPLHGYGFYPTAGQGW	IGHV_RBD	1	IGHJ_RBD	4.67E-05	1	8	LY16
8773	KNKGFNCYSPLERYGFQTTKGKSW	IGHV_RBD	1	IGHJ_RBD	4.67E-05	1	9	LY16
8466	RNEGFNCYRPLGRYGFWPTHGRDW	IGHV_RBD	1	IGHJ_RBD	4.67E-05	1	9	LY16
56629	KNEGFNCYFPLVSYGFQPTTGVSY	IGHV_RBD	80	IGHJ_RBD	0.005030814	0	3	LY16
6254	KNQGFNCYEPLCTYGFHPTNGLSY	IGHV_RBD	1	IGHJ_RBD	4.67E-05	1	7	LY16
44739	KNEGFNCYGPIVRYGFQRTSGVGW	IGHV_RBD	1	IGHJ_RBD	2.77E-05	0	7	LY16
13307	KNPGFNCYLPLSPYGFWRTAGEGW	IGHV_RBD	1	IGHJ_RBD	4.67E-05	1	9	LY16
43881	LRAGFNCYTPLKQYGFQRTNGRGW	IGHV_RBD	1	IGHJ_RBD	2.77E-05	0	9	LY16
13382	KNRKFNCYNPLHPYGFWPTVGMNW	IGHV_RBD	1	IGHJ_RBD	4.67E-05	1	10	LY16
14766	KNKGFNCYVPLFPYGFFTTSGKGW	IGHV_RBD	1	IGHJ_RBD	4.67E-05	1	9	LY16
7748	KNQGFNCYQPLGEYGFHRTVGSDY	IGHV_RBD	1	IGHJ_RBD	4.67E-05	1	9	LY16
21902	NNQGFNCYDPLVAYGFYRTFGVNW	IGHV_RBD	1	IGHJ_RBD	2.77E-05	0	10	LY16
57069	KNTGFNCYFPLLSYGFQPTIGVGY	IGHV_RBD	1	IGHJ_RBD	6.29E-05	0	3	LY16
38752	KNAGFNCYWPLVHYGFWRTTGEGW	IGHV_RBD	1	IGHJ_RBD	2.77E-05	0	9	LY16
22567	VHGGFNCYSPIRTYGFQPTVGRGW	IGHV_RBD	1	IGHJ_RBD	2.77E-05	0	10	LY16
29103	KRAGFNCYHPLIRYGFQRTNGIGF	IGHV_RBD	1	IGHJ_RBD	2.77E-05	0	8	LY16
19135	KNRGFNCYPPIAEYGFWRTVGRGW	IGHV_RBD	2	IGHJ_RBD	5.55E-05	0	10	LY16
18405	LNQGFNCYWPLTAYGFWPTYGRNY	IGHV_RBD	2	IGHJ_RBD	5.55E-05	0	9	LY16
36296	KNRGFNCYAPLYTYGFYTTTGVSY	IGHV_RBD	1	IGHJ_RBD	2.77E-05	0	8	LY16
6032	KNAGFNCYNPLARYGFLTTYGMDW	IGHV_RBD	1	IGHJ_RBD	4.67E-05	1	10	LY16
2856	KNGGFNCYNPLAPYGFFTTVGGDF	IGHV_RBD	2	IGHJ_RBD	9.34E-05	1	10	LY16
22372	KNEGFNCYQPILPYGFFTTFGRNY	IGHV_RBD	1	IGHJ_RBD	2.77E-05	0	9	LY16
31122	KNKGFNCYWPLVQYGFFTTAGDNY	IGHV_RBD	1	IGHJ_RBD	2.77E-05	0	9	LY16
12559	KNAGFNCYAPLYPYGFWPTVGKSW	IGHV_RBD	1	IGHJ_RBD	4.67E-05	1	9	LY16
4476	KNGQFNCYWPLARYGFYRTVGRSY	IGHV_RBD	1	IGHJ_RBD	4.67E-05	1	10	LY16
31556	KNQKFNCYHPLIEYGFWRTAGLDY	IGHV_RBD	1	IGHJ_RBD	2.77E-05	0	10	LY16
43860	KNRGFNCYVPIYHYGFYPTTGDDW	IGHV_RBD	1	IGHJ_RBD	2.77E-05	0	10	LY16
33649	MNEGFNCYFPLYNYGFWRTNGVNF	IGHV_RBD	1	IGHJ_RBD	2.77E-05	0	7	LY16
31380	KNKGFNCYFPIFAYGFQRTVGLSY	IGHV_RBD	1	IGHJ_RBD	2.77E-05	0	8	LY16
36338	KNGQFNCYWPLVSYGFQPTHGEGW	IGHV_RBD	1	IGHJ_RBD	2.77E-05	0	7	LY16
14690	KNRGFNCYMPIARYGFYPTMGISW	IGHV_RBD	1	IGHJ_RBD	4.67E-05	1	10	LY16
15489	KNGGFNCYSPLVTYGFYPTSGKGF	IGHV_RBD	1	IGHJ_RBD	4.67E-05	1	8	LY16
1118	KNTGFNCYCPLQTYGFWPTSGLGW	IGHV_RBD	2	IGHJ_RBD	9.34E-05	1	7	LY16
4561	KNKGFNCYEPIAEYGFYRTAGVNW	IGHV_RBD	1	IGHJ_RBD	4.67E-05	1	10	LY16
144	KNKGFNCYLPLEAYGFFTTAGRSY	IGHV_RBD	4	IGHJ_RBD	0.000186811	1	9	LY16
31951	TNRGFNCYKPLFNYGFFRTNGDDY	IGHV_RBD	1	IGHJ_RBD	2.77E-05	0	9	LY16
38796	KNAGFNCYFPLVSYGFQRTQGEGW	IGHV_RBD	1	IGHJ_RBD	2.77E-05	0	6	LY16
24162	KNTGFNCYRPIRQYGFFRTVGMGW	IGHV_RBD	1	IGHJ_RBD	2.77E-05	0	10	LY16
29494	KNQGFNCYIPLRTYGFLTTTGMGW	IGHV_RBD	1	IGHJ_RBD	2.77E-05	0	9	LY16
46529	LKKGFNCYLPLCRYGFWPTMGVGY	IGHV_RBD	1	IGHJ_RBD	2.77E-05	0	8	LY16
12849	KRKKFNCYDPIVAYGFQRTNGQGY	IGHV_RBD	1	IGHJ_RBD	4.67E-05	1	9	LY16
39633	KNEGFNCYYPLLDYGFWPTAGRGW	IGHV_RBD	1	IGHJ_RBD	2.77E-05	0	7	LY16
29557	KNGGFNCYMPIKRYGFWPTTGVSW	IGHV_RBD	1	IGHJ_RBD	2.77E-05	0	9	LY16
36033	YAAGFNCYFPLMAYGFQTTIGLNY	IGHV_RBD	1	IGHJ_RBD	2.77E-05	0	9	LY16
35724	KNTGFNCYRPLVKYGFQTTVGKSW	IGHV_RBD	1	IGHJ_RBD	2.77E-05	0	9	LY16
56983	KNEGFNCYFPLVTYGFQPTHGVGY	IGHV_RBD	1	IGHJ_RBD	6.29E-05	0	3	LY16
35471	KNGGFNCYSPLCNYGFYRTSGVGW	IGHV_RBD	1	IGHJ_RBD	2.77E-05	0	8	LY16
39327	KNRGFNCYFPLCGYGFFPTFGVDW	IGHV_RBD	1	IGHJ_RBD	2.77E-05	0	7	LY16
32764	KHPGFNCYYPIRSYGFQRTLGLGW	IGHV_RBD	1	IGHJ_RBD	2.77E-05	0	9	LY16
54537	KNEGFNCYFPLQNYGFQPTNGRGY	IGHV_RBD	2	IGHJ_RBD	1.33E-05	1	2	LY16
1534	KNTGFNCYNPISPYGFQPTSGIDW	IGHV_RBD	2	IGHJ_RBD	9.34E-05	1	9	LY16
37871	KNGGFNCYYPLRAYGFQPTSGLSW	IGHV_RBD	1	IGHJ_RBD	2.77E-05	0	8	LY16
40615	KNQGFNCYFPIRQYGFFTTAGRGF	IGHV_RBD	1	IGHJ_RBD	2.77E-05	0	9	LY16
4246	KNRGFNCYGPIYPYGFFPTNGRGW	IGHV_RBD	1	IGHJ_RBD	4.67E-05	1	8	LY16
2281	KNEGFNCYCPLSNYGFYRTVGESY	IGHV_RBD	2	IGHJ_RBD	9.34E-05	1	8	LY16
6629	KNKGFNCYGPLGHYGFLTTSGHGW	IGHV_RBD	1	IGHJ_RBD	4.67E-05	1	9	LY16
11044	KNKQFNCYPPLANYGFYTTGGKGW	IGHV_RBD	1	IGHJ_RBD	4.67E-05	1	10	LY16
19703	KNKGFNCYDPILRYGFYRTSGEDF	IGHV_RBD	2	IGHJ_RBD	5.55E-05	0	11	LY16
16331	KNAGFNCYTPLARYGFHPTRGLSW	IGHV_RBD	1	IGHJ_RBD	4.67E-05	1	9	LY16
11598	KNEGFNCYWPLTSYGFHPTRGRNW	IGHV_RBD	1	IGHJ_RBD	4.67E-05	1	7	LY16
6652	KNEKFNCYRPLCSYGFFPTVGLSW	IGHV_RBD	1	IGHJ_RBD	4.67E-05	1	8	LY16
16859	KNRGFNCYSPLGKYGFFTTVGEDY	IGHV_RBD	1	IGHJ_RBD	4.67E-05	1	9	LY16
15298	KNTGFNCYPPITNYGFWPTSGKGF	IGHV_RBD	1	IGHJ_RBD	4.67E-05	1	9	LY16
41055	KNTGFNCYIPLVGYGFWRTYGMGW	IGHV_RBD	1	IGHJ_RBD	2.77E-05	0	9	LY16
57013	KNEGFNCYFPLLSYGFQPTNGVDY	IGHV_RBD	1	IGHJ_RBD	6.29E-05	0	2	LY16
15757	KNKKFNCYTPLVPYGFHPTDGRDW	IGHV_RBD	1	IGHJ_RBD	4.67E-05	1	10	LY16
3955	KNAGFNCYTPIHAYGFHTTSGRGY	IGHV_RBD	1	IGHJ_RBD	4.67E-05	1	9	LY16
553	KNRGFNCYYPIAKYGFQRTSGLGW	IGHV_RBD	3	IGHJ_RBD	0.000140108	1	9	LY16
34866	KNTGFNCYFPLFNYGFYTTYGRSW	IGHV_RBD	1	IGHJ_RBD	2.77E-05	0	9	LY16
38779	LVKGFNCYFPLERYGFWPTSGDSW	IGHV_RBD	1	IGHJ_RBD	2.77E-05	0	10	LY16
6208	KNQGFNCYQPLATYGFWPTMGRDF	IGHV_RBD	1	IGHJ_RBD	4.67E-05	1	9	LY16
11741	KNEKFNCYSPLSAYGFWPTHGRDF	IGHV_RBD	1	IGHJ_RBD	4.67E-05	1	9	LY16
26874	LNTGFNCYFPILSYGFHRTVGRDY	IGHV_RBD	1	IGHJ_RBD	2.77E-05	0	9	LY16
7948	KNEGFNCYDPLGAYGFWRTSGSSF	IGHV_RBD	1	IGHJ_RBD	4.67E-05	1	9	LY16
56931	KNEGFNCYFPLNRYGFQPTYGVSY	IGHV_RBD	1	IGHJ_RBD	6.29E-05	0	4	LY16
1826	KNTKFNCYPPIVAYGFHPTSGDGW	IGHV_RBD	2	IGHJ_RBD	9.34E-05	1	10	LY16
18992	KNPGFNCYWPLVTYGFQRTVGRNF	IGHV_RBD	2	IGHJ_RBD	5.55E-05	0	9	LY16
22210	TSRGFNCYLPLLSYGFFPTSGSGY	IGHV_RBD	1	IGHJ_RBD	2.77E-05	0	8	LY16
8409	KNKQFNCYCPIASYGFYRTSGVGY	IGHV_RBD	1	IGHJ_RBD	4.67E-05	1	8	LY16
20378	KNRGFNCYLPIRSYGFWRTSGDGW	IGHV_RBD	2	IGHJ_RBD	5.55E-05	0	9	LY16
12791	GNTQFNCYEPLVAYGFWTTSGRSW	IGHV_RBD	1	IGHJ_RBD	4.67E-05	1	12	LY16
19884	PKPGFNCYLPLVRYGFHRTNGGGY	IGHV_RBD	2	IGHJ_RBD	5.55E-05	0	9	LY16
35435	KNEGFNCYAPLGQYGFYTTGGDSF	IGHV_RBD	1	IGHJ_RBD	2.77E-05	0	9	LY16
40103	TKEGFNCYWPLMTYGFLRTVGVGW	IGHV_RBD	1	IGHJ_RBD	2.77E-05	0	9	LY16
16502	TARGFNCYRPIGAYGFFRTVGKDF	IGHV_RBD	1	IGHJ_RBD	4.67E-05	1	13	LY16
13773	KNRGFNCYRPLHAYGFQTTVGESY	IGHV_RBD	1	IGHJ_RBD	4.67E-05	1	8	LY16
46723	LNEGFNCYYPLRRYGFWRTSGVSW	IGHV_RBD	1	IGHJ_RBD	2.77E-05	0	9	LY16
13637	KNQGFNCYRPLSRYGFYRTGGESW	IGHV_RBD	1	IGHJ_RBD	4.67E-05	1	10	LY16
35400	NNEGFNCYYPILSYGFHRTVGRNF	IGHV_RBD	1	IGHJ_RBD	2.77E-05	0	10	LY16
9536	KNGKFNCYRPLGAYGFHPTVGKSY	IGHV_RBD	1	IGHJ_RBD	4.67E-05	1	9	LY16
4317	KNPGFNCYCPLGQYGFWPTAGVNW	IGHV_RBD	1	IGHJ_RBD	4.67E-05	1	8	LY16
5569	KNEGFNCYCPIFPYGFYRTAGLGW	IGHV_RBD	1	IGHJ_RBD	4.67E-05	1	9	LY16
43023	KNAGFNCYDPLLSYGFQRTVGINW	IGHV_RBD	1	IGHJ_RBD	2.77E-05	0	8	LY16
41855	KNEGFNCYSPIRHYGFFRTAGLSY	IGHV_RBD	1	IGHJ_RBD	2.77E-05	0	9	LY16
12890	KNQGFNCYAPLSNYGFQPTYGGDY	IGHV_RBD	1	IGHJ_RBD	4.67E-05	1	7	LY16
10598	KNQGFNCYDPLVGYGFQRTWGEGF	IGHV_RBD	1	IGHJ_RBD	4.67E-05	1	8	LY16
39990	PLKGFNCYYPLGSYGFFRTSGLNY	IGHV_RBD	1	IGHJ_RBD	2.77E-05	0	10	LY16
47270	KNRGFNCYAPIVRYGFQTTGGKGW	IGHV_RBD	1	IGHJ_RBD	2.77E-05	0	9	LY16
16274	KNRGFNCYDPLANYGFQRTTGHGW	IGHV_RBD	1	IGHJ_RBD	4.67E-05	1	8	LY16
45637	AREGFNCYSPIGSYGFWPTNGEGW	IGHV_RBD	1	IGHJ_RBD	2.77E-05	0	8	LY16
4587	MHKGFNCYSPLHSYGFHRTVGGSY	IGHV_RBD	1	IGHJ_RBD	4.67E-05	1	10	LY16
8635	KNQGFNCYKPIFNYGFFPTFGVNF	IGHV_RBD	1	IGHJ_RBD	4.67E-05	1	9	LY16
29215	KNRKFNCYKPLLNYGFWPTTGVGY	IGHV_RBD	1	IGHJ_RBD	2.77E-05	0	7	LY16
38852	KNAGFNCYHPLLRYGFQRTSGEDW	IGHV_RBD	1	IGHJ_RBD	2.77E-05	0	9	LY16
53661	KNGGFNCYFPLQSYGFWPTNGVGF	IGHV_RBD	4	IGHJ_RBD	2.66E-05	1	3	LY16
9652	KNEKFNCYQPIVSYGFHPTYGLSF	IGHV_RBD	1	IGHJ_RBD	4.67E-05	1	9	LY16
17768	KNRGFNCYRPLVRYGFQRTSGVDW	IGHV_RBD	3	IGHJ_RBD	8.32E-05	0	8	LY16
20762	KNTGFNCYFPLIAYGFFTTSGRSY	IGHV_RBD	2	IGHJ_RBD	5.55E-05	0	8	LY16
13656	KNKGFNCYSPIGHYGFYTTGGLDF	IGHV_RBD	1	IGHJ_RBD	4.67E-05	1	11	LY16
6595	KNAGFNCYAPLVAYGFQRTSGVGW	IGHV_RBD	1	IGHJ_RBD	4.67E-05	1	7	LY16
20816	KNRGFNCYYPIVRYGFHRTAGDGF	IGHV_RBD	2	IGHJ_RBD	5.55E-05	0	10	LY16
19206	KNEGFNCYVPIVHYGFQRTVGEGW	IGHV_RBD	2	IGHJ_RBD	5.55E-05	0	8	LY16
5995	KNKQFNCYNPLQRYGFWPTNGESW	IGHV_RBD	1	IGHJ_RBD	4.67E-05	1	8	LY16
26575	KNAGFNCYCPLVRYGFWRTVGQGY	IGHV_RBD	1	IGHJ_RBD	2.77E-05	0	8	LY16
2714	KNQGFNCYSPLFGYGFQPTVGIGW	IGHV_RBD	2	IGHJ_RBD	9.34E-05	1	7	LY16
9059	KNRGFNCYWPIATYGFWPTMGRSF	IGHV_RBD	1	IGHJ_RBD	4.67E-05	1	10	LY16
41260	PAEGFNCYLPIVAYGFWPTVGLNW	IGHV_RBD	1	IGHJ_RBD	2.77E-05	0	11	LY16
444	KNAGFNCYKPLSKYGFWPTAGVGY	IGHV_RBD	3	IGHJ_RBD	0.000140108	1	6	LY16
6126	KNKGFNCYAPLFPYGFLPTFGENY	IGHV_RBD	1	IGHJ_RBD	4.67E-05	1	8	LY16
31808	KNQGFNCYNPLVTYGFWPTGGKNF	IGHV_RBD	1	IGHJ_RBD	2.77E-05	0	9	LY16
47901	TARGFNCYQPILAYGFQPTYGDGY	IGHV_RBD	1	IGHJ_RBD	2.77E-05	0	9	LY16
2333	KNRGFNCYSPLGTYGFQRTYGQGY	IGHV_RBD	2	IGHJ_RBD	9.34E-05	1	7	LY16
25116	KNPGFNCYIPLASYGFFTTGGEDY	IGHV_RBD	1	IGHJ_RBD	2.77E-05	0	8	LY16
14735	KNEGFNCYRPIYAYGFQPTPGIDW	IGHV_RBD	1	IGHJ_RBD	4.67E-05	1	8	LY16
56943	KNEGFNCYFPLQSYGFQPTVGVSY	IGHV_RBD	1	IGHJ_RBD	6.29E-05	0	2	LY16
11234	KNKGFNCYNPLLPYGFFPTSGKNF	IGHV_RBD	1	IGHJ_RBD	4.67E-05	1	9	LY16
45599	KQQGFNCYDPLYPYGFWPTSGLGY	IGHV_RBD	1	IGHJ_RBD	2.77E-05	0	8	LY16
38385	KNGGFNCYWPLVAYGFHPTYGVSF	IGHV_RBD	1	IGHJ_RBD	2.77E-05	0	8	LY16
10083	KNKKFNCYGPLSRYGFFPTAGEGW	IGHV_RBD	1	IGHJ_RBD	4.67E-05	1	9	LY16
30315	KNEGFNCYNPIIDYGFWRTVGRNW	IGHV_RBD	1	IGHJ_RBD	2.77E-05	0	10	LY16
26952	KKRGFNCYGPIVAYGFQPTMGLDY	IGHV_RBD	1	IGHJ_RBD	2.77E-05	0	9	LY16
2932	KNTGFNCYFPLHHYGFYRTGGDGY	IGHV_RBD	2	IGHJ_RBD	9.34E-05	1	7	LY16
41018	QNTGFNCYNPIRSYGFQPTYGIDW	IGHV_RBD	1	IGHJ_RBD	2.77E-05	0	9	LY16
45661	VLEGFNCYLPLVHYGFQRTVGIGY	IGHV_RBD	1	IGHJ_RBD	2.77E-05	0	8	LY16
570	KNEKFNCYWPLAAYGFHRTVGKNY	IGHV_RBD	3	IGHJ_RBD	0.000140108	1	9	LY16
27067	KNRGFNCYVPLKSYGFHRTEGRGW	IGHV_RBD	1	IGHJ_RBD	2.77E-05	0	8	LY16
5194	KNRGFNCYAPITKYGFFPTAGEGW	IGHV_RBD	1	IGHJ_RBD	4.67E-05	1	9	LY16
24950	RNAGFNCYHPLSRYGFQRTAGRGW	IGHV_RBD	1	IGHJ_RBD	2.77E-05	0	9	LY16
37515	KNEGFNCYGPLRAYGFQTTEGMGW	IGHV_RBD	1	IGHJ_RBD	2.77E-05	0	7	LY16
48059	KNKGFNCYWPICSYGFYTTVGVNY	IGHV_RBD	1	IGHJ_RBD	2.77E-05	0	8	LY16
40351	KNRGFNCYVPLRTYGFFPTSGLGW	IGHV_RBD	1	IGHJ_RBD	2.77E-05	0	8	LY16
17517	KNRGFNCYSPLVKYGFQRTYGISY	IGHV_RBD	4	IGHJ_RBD	0.000110926	0	8	LY16
1918	KNTGFNCYNPIGTYGFWPTLGLGF	IGHV_RBD	2	IGHJ_RBD	9.34E-05	1	9	LY16
13153	KNEGFNCYDPIARYGFWTTNGGGY	IGHV_RBD	1	IGHJ_RBD	4.67E-05	1	7	LY16
30464	KNEGFNCYLPLMHYGFWPTFGRDY	IGHV_RBD	1	IGHJ_RBD	2.77E-05	0	7	LY16
39179	KNEGFNCYKPILSYGFLRTEGVNW	IGHV_RBD	1	IGHJ_RBD	2.77E-05	0	8	LY16
46025	MNEGFNCYVPIHAYGFQRTSGRGW	IGHV_RBD	1	IGHJ_RBD	2.77E-05	0	9	LY16
7347	KAQGFNCYRPLYSYGFQTTAGVDF	IGHV_RBD	1	IGHJ_RBD	4.67E-05	1	8	LY16
19014	PNTGFNCYRPISPYGFWPTNGVGW	IGHV_RBD	2	IGHJ_RBD	5.55E-05	0	8	LY16
19226	KNKGFNCYIPIVSYGFWPTYGVDW	IGHV_RBD	2	IGHJ_RBD	5.55E-05	0	8	LY16
8078	KNRKFNCYDPLARYGFYPTGGRGF	IGHV_RBD	1	IGHJ_RBD	4.67E-05	1	9	LY16
6527	KNTGFNCYHPLGRYGFQRTSGRSW	IGHV_RBD	1	IGHJ_RBD	4.67E-05	1	9	LY16
27390	KNEGFNCYGPIYRYGFHPTLGVGW	IGHV_RBD	1	IGHJ_RBD	2.77E-05	0	7	LY16
15702	GNQGFNCYYPIGRYGFFPTTGVGW	IGHV_RBD	1	IGHJ_RBD	4.67E-05	1	9	LY16
6066	KNEQFNCYPPIGNYGFHTTSGMNF	IGHV_RBD	1	IGHJ_RBD	4.67E-05	1	11	LY16
15434	KNKGFNCYKPIYGYGFQPTMGKGF	IGHV_RBD	1	IGHJ_RBD	4.67E-05	1	8	LY16
3042	KNRQFNCYDPLARYGFYPTGGQGY	IGHV_RBD	1	IGHJ_RBD	4.67E-05	1	8	LY16
24657	KNRGFNCYVPLRAYGFQRTNGLNW	IGHV_RBD	1	IGHJ_RBD	2.77E-05	0	8	LY16
6976	KNEGFNCYPPLGAYGFWRTGGVGY	IGHV_RBD	1	IGHJ_RBD	4.67E-05	1	6	LY16
38226	KNRGFNCYFPIVQYGFQRTSGKDW	IGHV_RBD	1	IGHJ_RBD	2.77E-05	0	9	LY16
26652	KNTGFNCYVPLVGYGFWRTTGRGY	IGHV_RBD	1	IGHJ_RBD	2.77E-05	0	8	LY16
13635	KNEKFNCYRPLMPYGFWTTGGISY	IGHV_RBD	1	IGHJ_RBD	4.67E-05	1	9	LY16
8122	KNKGFNCYYPLSPYGFWRTGGEGY	IGHV_RBD	1	IGHJ_RBD	4.67E-05	1	8	LY16
29920	KNKGFNCYVPINAYGFFPTSGQNW	IGHV_RBD	1	IGHJ_RBD	2.77E-05	0	10	LY16
33513	KNPKFNCYFPLVSYGFQRTVGRSY	IGHV_RBD	1	IGHJ_RBD	2.77E-05	0	7	LY16
50638	KNEGFNCYHPLNSYGFQTTNGVGY	IGHV_RBD	15	IGHJ_RBD	9.99E-05	1	3	LY16
45457	KNKQFNCYNPILQYGFHPTQGIDY	IGHV_RBD	1	IGHJ_RBD	2.77E-05	0	9	LY16
29213	KRKGFNCYFPIYDYGFQRTVGIGY	IGHV_RBD	1	IGHJ_RBD	2.77E-05	0	8	LY16
636	KNKGFNCYAPLASYGFWRTGGMGY	IGHV_RBD	3	IGHJ_RBD	0.000140108	1	7	LY16
5369	KATGFNCYCPIAGYGFQPTEGLGW	IGHV_RBD	1	IGHJ_RBD	4.67E-05	1	9	LY16
13464	KNAGFNCYDPLDPYGFHTTCGKGY	IGHV_RBD	1	IGHJ_RBD	4.67E-05	1	8	LY16
1166	KNAKFNCYDPLSAYGFFTTAGRDW	IGHV_RBD	2	IGHJ_RBD	9.34E-05	1	11	LY16
13575	KNEGFNCYHPLGPYGFHRTSGRDY	IGHV_RBD	1	IGHJ_RBD	4.67E-05	1	8	LY16
44921	VATGFNCYFPLFNYGFYTTYGRSW	IGHV_RBD	1	IGHJ_RBD	2.77E-05	0	11	LY16
5190	KNKGFNCYEPLFHYGFWPTAGMGY	IGHV_RBD	1	IGHJ_RBD	4.67E-05	1	7	LY16
10995	GNPQFNCYTPLHSYGFYTTNGRGW	IGHV_RBD	1	IGHJ_RBD	4.67E-05	1	9	LY16
16924	KNRGFNCYPPLMGYGFYTTSGKGY	IGHV_RBD	1	IGHJ_RBD	4.67E-05	1	8	LY16
47193	PAEGFNCYKPLGAYGFFPTVGVNW	IGHV_RBD	1	IGHJ_RBD	2.77E-05	0	9	LY16
4555	KNAGFNCYVPLFDYGFWRTTGESF	IGHV_RBD	1	IGHJ_RBD	4.67E-05	1	10	LY16
27308	KNEGFNCYPPLGRYGFFPTNGRGW	IGHV_RBD	1	IGHJ_RBD	2.77E-05	0	6	LY16
44391	KNQKFNCYLPLYHYGFWPTNGRGW	IGHV_RBD	1	IGHJ_RBD	2.77E-05	0	8	LY16
14549	KNEGFNCYAPIVEYGFQPTFGRDW	IGHV_RBD	1	IGHJ_RBD	4.67E-05	1	8	LY16
18357	KNTGFNCYHPLRNYGFWTTVGGGW	IGHV_RBD	2	IGHJ_RBD	5.55E-05	0	9	LY16
6358	KNAGFNCYRPLRRYGFYPTVGKNW	IGHV_RBD	1	IGHJ_RBD	4.67E-05	1	9	LY16
7901	GNKGFNCYAPIIPYGFYPTVGRGF	IGHV_RBD	1	IGHJ_RBD	4.67E-05	1	10	LY16
26787	KNTGFNCYNPILRYGFYRTAGVSY	IGHV_RBD	1	IGHJ_RBD	2.77E-05	0	9	LY16
43390	RNTGFNCYRPLHAYGFWRTAGVSY	IGHV_RBD	1	IGHJ_RBD	2.77E-05	0	9	LY16
2263	KNTGFNCYPPLVNYGFWTTAGNDF	IGHV_RBD	2	IGHJ_RBD	9.34E-05	1	10	LY16
28398	TNEGFNCYDPLVRYGFWPTEGEGW	IGHV_RBD	1	IGHJ_RBD	2.77E-05	0	8	LY16
46512	KNRGFNCYHPLLPYGFQRTMGVDW	IGHV_RBD	1	IGHJ_RBD	2.77E-05	0	8	LY16
57011	KNEGFNCYFPLYKYGFQPTIGVNY	IGHV_RBD	1	IGHJ_RBD	6.29E-05	0	4	LY16
5556	KNAGFNCYNPLGPYGFYPTSGRGF	IGHV_RBD	1	IGHJ_RBD	4.67E-05	1	8	LY16
18179	KNAGFNCYPPLYGYGFQTTFGMSW	IGHV_RBD	3	IGHJ_RBD	8.32E-05	0	9	LY16
18752	RIEGFNCYFPLHSYGFHPTQGIDW	IGHV_RBD	2	IGHJ_RBD	5.55E-05	0	8	LY16
8403	KNTGFNCYCPLATYGFQRTSGRGF	IGHV_RBD	1	IGHJ_RBD	4.67E-05	1	8	LY16
3367	KNKGFNCYYPLASYGFWRTSGKSY	IGHV_RBD	1	IGHJ_RBD	4.67E-05	1	8	LY16
43057	KNAGFNCYYPLVHYGFWPTRGIGY	IGHV_RBD	1	IGHJ_RBD	2.77E-05	0	7	LY16
16028	KNRGFNCYDPIVAYGFWPTHGSDF	IGHV_RBD	1	IGHJ_RBD	4.67E-05	1	10	LY16
35139	KNEKFNCYVPISAYGFQRTWGLDY	IGHV_RBD	1	IGHJ_RBD	2.77E-05	0	9	LY16
47890	KNEGFNCYGPLYPYGFQPTTGHDW	IGHV_RBD	1	IGHJ_RBD	2.77E-05	0	7	LY16
2702	KNEKFNCYRPLGRYGFQTTVGVDW	IGHV_RBD	2	IGHJ_RBD	9.34E-05	1	8	LY16
1708	KNTGFNCYTPIMSYGFQPTYGQDW	IGHV_RBD	2	IGHJ_RBD	9.34E-05	1	8	LY16
6222	KNAGFNCYVPLSPYGFFPTTGRGY	IGHV_RBD	1	IGHJ_RBD	4.67E-05	1	7	LY16
9940	KNRQFNCYEPLQAYGFWPTFGLNW	IGHV_RBD	1	IGHJ_RBD	4.67E-05	1	9	LY16
23455	RHAGFNCYAPIVRYGFYRTNGVGY	IGHV_RBD	1	IGHJ_RBD	2.77E-05	0	9	LY16
25887	HNPGFNCYPPLNRYGFQRTSGLGW	IGHV_RBD	1	IGHJ_RBD	2.77E-05	0	9	LY16
9892	KNPGFNCYVPLARYGFHTTLGIGF	IGHV_RBD	1	IGHJ_RBD	4.67E-05	1	9	LY16
8698	KNEGFNCYSPIVGYGFWPTAGNSW	IGHV_RBD	1	IGHJ_RBD	4.67E-05	1	9	LY16
4905	KNKKFNCYGPLDSYGFQPTFGEGF	IGHV_RBD	1	IGHJ_RBD	4.67E-05	1	7	LY16
46758	TNRGFNCYFPISNYGFQPTNGRSW	IGHV_RBD	1	IGHJ_RBD	2.77E-05	0	8	LY16
17476	KNTGFNCYYPLVAYGFLRTAGVGY	IGHV_RBD	4	IGHJ_RBD	0.000110926	0	7	LY16
4174	KNTGFNCYNPLSRYGFYRTGGGDF	IGHV_RBD	1	IGHJ_RBD	4.67E-05	1	10	LY16
26721	KNRGFNCYVPLHNYGFQRTIGENW	IGHV_RBD	1	IGHJ_RBD	2.77E-05	0	9	LY16
11951	KNAGFNCYFPLGRYGFWRTGGIGF	IGHV_RBD	1	IGHJ_RBD	4.67E-05	1	8	LY16
14133	KNRGFNCYLPLGRYGFHPTNGDNW	IGHV_RBD	1	IGHJ_RBD	4.67E-05	1	8	LY16
12215	KNRGFNCYEPIGAYGFHPTSGVSF	IGHV_RBD	1	IGHJ_RBD	4.67E-05	1	9	LY16
43377	LVKQFNCYGPLMSYGFQPTVGVGW	IGHV_RBD	1	IGHJ_RBD	2.77E-05	0	8	LY16
6906	KNAGFNCYRPLANYGFQRTGGEGW	IGHV_RBD	1	IGHJ_RBD	4.67E-05	1	8	LY16
11342	KNEGFNCYDPLGAYGFWRTSGRSF	IGHV_RBD	1	IGHJ_RBD	4.67E-05	1	9	LY16
33785	KNEGFNCYRPIRNYGFYTTVGRNW	IGHV_RBD	1	IGHJ_RBD	2.77E-05	0	10	LY16
9365	KNPGFNCYYPLSKYGFWRTQGMGY	IGHV_RBD	1	IGHJ_RBD	4.67E-05	1	8	LY16
31880	PNTGFNCYRPIRKYGFQPTVGVDW	IGHV_RBD	1	IGHJ_RBD	2.77E-05	0	9	LY16
33882	ANRGFNCYFPLVRYGFWPTVGGNW	IGHV_RBD	1	IGHJ_RBD	2.77E-05	0	9	LY16
15867	KNEGFNCYRPIEHYGFQTTAGKGF	IGHV_RBD	1	IGHJ_RBD	4.67E-05	1	8	LY16
15807	KNRGFNCYAPLARYGFWRTLGVNW	IGHV_RBD	1	IGHJ_RBD	4.67E-05	1	9	LY16
28204	LNQGFNCYKPLYRYGFYRTFGGGY	IGHV_RBD	1	IGHJ_RBD	2.77E-05	0	9	LY16
33500	KNPGFNCYAPLRNYGFQRTFGNSY	IGHV_RBD	1	IGHJ_RBD	2.77E-05	0	8	LY16
11493	KNEKFNCYDPLVAYGFWPTHGEGY	IGHV_RBD	1	IGHJ_RBD	4.67E-05	1	7	LY16
9007	KNAGFNCYDPLARYGFWPTEGKDY	IGHV_RBD	1	IGHJ_RBD	4.67E-05	1	8	LY16
5930	KNRGFNCYYPIGRYGFQTTFGKNW	IGHV_RBD	1	IGHJ_RBD	4.67E-05	1	10	LY16
42117	KNKGFNCYFPLFRYGFQRTMGQSW	IGHV_RBD	1	IGHJ_RBD	2.77E-05	0	8	LY16
46185	KATGFNCYWPISRYGFQPTTGMDF	IGHV_RBD	1	IGHJ_RBD	2.77E-05	0	10	LY16
17038	KNTGFNCYKPIVPYGFFTTVGNSW	IGHV_RBD	1	IGHJ_RBD	4.67E-05	1	11	LY16
1554	KNEGFNCYNPLFAYGFHPTYGVNW	IGHV_RBD	2	IGHJ_RBD	9.34E-05	1	7	LY16
50656	KNEGFNCYWPLQSYGFQPTSGKGY	IGHV_RBD	15	IGHJ_RBD	9.99E-05	1	3	LY16
41426	KNKGFNCYFPLCAYGFWPTEGGDY	IGHV_RBD	1	IGHJ_RBD	2.77E-05	0	7	LY16
13705	KIEGFNCYDPIAKYGFLRTSGQNY	IGHV_RBD	1	IGHJ_RBD	4.67E-05	1	10	LY16
35523	KNPGFNCYLPLQNYGFWPTVGSSW	IGHV_RBD	1	IGHJ_RBD	2.77E-05	0	8	LY16
3020	KNEGFNCYNPISSYGFLPTTGDNW	IGHV_RBD	1	IGHJ_RBD	4.67E-05	1	8	LY16
14206	KNAGFNCYRPIGRYGFQPTWGLNF	IGHV_RBD	1	IGHJ_RBD	4.67E-05	1	9	LY16
10158	KNEGFNCYWPLQTYGFQRTTGRSW	IGHV_RBD	1	IGHJ_RBD	4.67E-05	1	7	LY16
12031	KNEKFNCYNPLVAYGFYPTLGGGF	IGHV_RBD	1	IGHJ_RBD	4.67E-05	1	8	LY16
48247	TMEGFNCYGPLVNYGFWPTLGRDW	IGHV_RBD	1	IGHJ_RBD	2.77E-05	0	10	LY16
27024	KRKGFNCYRPLLPYGFWTTAGESW	IGHV_RBD	1	IGHJ_RBD	2.77E-05	0	11	LY16
12776	KNKGFNCYVPIVQYGFQTTYGEGW	IGHV_RBD	1	IGHJ_RBD	4.67E-05	1	9	LY16
19455	KNTGFNCYSPICSYGFFPTVGVNY	IGHV_RBD	2	IGHJ_RBD	5.55E-05	0	7	LY16
40676	KNRQFNCYMPIVSYGFWPTFGVGW	IGHV_RBD	1	IGHJ_RBD	2.77E-05	0	8	LY16
47161	RNKGFNCYRPLYTYGFWPTNGRSY	IGHV_RBD	1	IGHJ_RBD	2.77E-05	0	8	LY16
268	KNEGFNCYFPLANYGFWTTSGRDW	IGHV_RBD	3	IGHJ_RBD	0.000140108	1	8	LY16
10787	KNEGFNCYVPILAYGFQPTDGLDW	IGHV_RBD	1	IGHJ_RBD	4.67E-05	1	8	LY16
47180	PNEGFNCYYPIVAYGFQTTMGVGW	IGHV_RBD	1	IGHJ_RBD	2.77E-05	0	8	LY16
25564	ANEGFNCYSPICNYGFQPTWGVSY	IGHV_RBD	1	IGHJ_RBD	2.77E-05	0	7	LY16
145	KNKGFNCYPPISHYGFYTTSGKGY	IGHV_RBD	4	IGHJ_RBD	0.000186811	1	9	LY16
25225	KNGGFNCYTPLWNYGFWRTSGQGW	IGHV_RBD	1	IGHJ_RBD	2.77E-05	0	9	LY16
9092	KNRKFNCYPPLARYGFHRTAGKNY	IGHV_RBD	1	IGHJ_RBD	4.67E-05	1	10	LY16
17602	KNEGFNCYDPLVTYGFQRTVGRGW	IGHV_RBD	4	IGHJ_RBD	0.000110926	0	7	LY16
9031	KNKGFNCYSPLEHYGFWTTQGKNW	IGHV_RBD	1	IGHJ_RBD	4.67E-05	1	10	LY16
13482	KNPGFNCYLPLGHYGFYRTCGQGY	IGHV_RBD	1	IGHJ_RBD	4.67E-05	1	8	LY16
19360	KNPGFNCYCPLTSYGFWRTVGLGF	IGHV_RBD	2	IGHJ_RBD	5.55E-05	0	8	LY16
47090	TVEGFNCYFPLIKYGFQRTVGSDW	IGHV_RBD	1	IGHJ_RBD	2.77E-05	0	9	LY16
17535	TKRGFNCYSPIVNYGFQPTVGMGW	IGHV_RBD	4	IGHJ_RBD	0.000110926	0	10	LY16
43572	KNEKFNCYYPIVRYGFWRTNGLNY	IGHV_RBD	1	IGHJ_RBD	2.77E-05	0	9	LY16
14494	KNQGFNCYHPIAQYGFHRTSGGDF	IGHV_RBD	1	IGHJ_RBD	4.67E-05	1	11	LY16
56821	KNEGFNCYFPLRRYGFQPTMGVGY	IGHV_RBD	5	IGHJ_RBD	0.000314426	0	3	LY16
19566	HTKGFNCYFPLLSYGFFRTTGISY	IGHV_RBD	2	IGHJ_RBD	5.55E-05	0	9	LY16
18803	KNAGFNCYVPLKHYGFWPTHGQSW	IGHV_RBD	2	IGHJ_RBD	5.55E-05	0	9	LY16
33660	KNTGFNCYNPIRNYGFQRTVGEGW	IGHV_RBD	1	IGHJ_RBD	2.77E-05	0	9	LY16
6997	KNEGFNCYRPISRYGFYRTVGQNW	IGHV_RBD	1	IGHJ_RBD	4.67E-05	1	10	LY16
5588	KNEGFNCYGPIHSYGFYRTSGISW	IGHV_RBD	1	IGHJ_RBD	4.67E-05	1	9	LY16
31901	KNQQFNCYTPLFRYGFQRTNGKDY	IGHV_RBD	1	IGHJ_RBD	2.77E-05	0	8	LY16
5934	KNQGFNCYSPLVAYGFQRTFGGSY	IGHV_RBD	1	IGHJ_RBD	4.67E-05	1	8	LY16
14579	KNKGFNCYYPLKRYGFWTTGGINY	IGHV_RBD	1	IGHJ_RBD	4.67E-05	1	9	LY16
17001	KNTGFNCYSPLGRYGFWTTSGKNW	IGHV_RBD	1	IGHJ_RBD	4.67E-05	1	10	LY16
23813	KNAKFNCYNPLARYGFQRTGGEGY	IGHV_RBD	1	IGHJ_RBD	2.77E-05	0	8	LY16
4450	KNPGFNCYWPIGHYGFWRTSGRGY	IGHV_RBD	1	IGHJ_RBD	4.67E-05	1	9	LY16
14264	KRRGFNCYYPLAHYGFQTTYGKGW	IGHV_RBD	1	IGHJ_RBD	4.67E-05	1	9	LY16
25602	LNKGFNCYYPLVGYGFWPTAGMSY	IGHV_RBD	1	IGHJ_RBD	2.77E-05	0	9	LY16
44844	KNPQFNCYRPLVRYGFQTTSGRGY	IGHV_RBD	1	IGHJ_RBD	2.77E-05	0	8	LY16
2901	KNQGFNCYEPLSPYGFQRTSGLGY	IGHV_RBD	2	IGHJ_RBD	9.34E-05	1	7	LY16
32480	RNAGFNCYLPLVNYGFHRTLGVSW	IGHV_RBD	1	IGHJ_RBD	2.77E-05	0	10	LY16
32227	PTTGFNCYFPIRPYGFHPTSGIGF	IGHV_RBD	1	IGHJ_RBD	2.77E-05	0	10	LY16
26537	KNRKFNCYFPLCGYGFQRTFGRSW	IGHV_RBD	1	IGHJ_RBD	2.77E-05	0	9	LY16
55725	KNTGFNCYNPLMPYGFQRTFGVDW	IGHV_RBD	1	IGHJ_RBD	6.66E-06	1	8	LY16
11527	KNRGFNCYVPLEHYGFYPTTGNGW	IGHV_RBD	1	IGHJ_RBD	4.67E-05	1	8	LY16
33057	CNAGFNCYEPLIHYGFFPTVGVSW	IGHV_RBD	1	IGHJ_RBD	2.77E-05	0	9	LY16
36219	KNEGFNCYSPIYSYGFWRTVGSGF	IGHV_RBD	1	IGHJ_RBD	2.77E-05	0	8	LY16
46544	VNPKFNCYFPIYAYGFHPTSGVNW	IGHV_RBD	1	IGHJ_RBD	2.77E-05	0	10	LY16
39127	KNKGFNCYIPLRPYGFQTTFGRNW	IGHV_RBD	1	IGHJ_RBD	2.77E-05	0	9	LY16
30378	INEGFNCYIPLYDYGFWPTTGDDF	IGHV_RBD	1	IGHJ_RBD	2.77E-05	0	9	LY16
39548	KNRGFNCYFPLIHYGFQTTVGLDY	IGHV_RBD	1	IGHJ_RBD	2.77E-05	0	7	LY16
13867	KNAGFNCYLPIMPYGFQPTTGEDF	IGHV_RBD	1	IGHJ_RBD	4.67E-05	1	9	LY16
34970	KNEKFNCYNPLQNYGFYPTSGGDY	IGHV_RBD	1	IGHJ_RBD	2.77E-05	0	7	LY16
2763	KNTGFNCYSPIGPYGFHPTLGKNW	IGHV_RBD	2	IGHJ_RBD	9.34E-05	1	10	LY16
23997	KNGGFNCYFPIRPYGFFRTSGVGW	IGHV_RBD	1	IGHJ_RBD	2.77E-05	0	8	LY16
38700	VNKGFNCYVPIITYGFWRTAGEGY	IGHV_RBD	1	IGHJ_RBD	2.77E-05	0	10	LY16
8156	KNRGFNCYTPIVPYGFHRTSGEGF	IGHV_RBD	1	IGHJ_RBD	4.67E-05	1	10	LY16
29121	KNKGFNCYTPLLTYGFFPTVGLDW	IGHV_RBD	1	IGHJ_RBD	2.77E-05	0	9	LY16
22656	KNRGFNCYKPLEEYGFWPTNGRDW	IGHV_RBD	1	IGHJ_RBD	2.77E-05	0	8	LY16
4574	KNKGFNCYSPIMNYGFQPTWGESY	IGHV_RBD	1	IGHJ_RBD	4.67E-05	1	8	LY16
1508	KNRKFNCYRPLESYGFWPTAGEDW	IGHV_RBD	2	IGHJ_RBD	9.34E-05	1	9	LY16
57128	KNEGFNCYFPLAHYGFQPTMGVGY	IGHV_RBD	1	IGHJ_RBD	6.29E-05	0	3	LY16
42024	KNEGFNCYFPIAHYGFWRTMGVNW	IGHV_RBD	1	IGHJ_RBD	2.77E-05	0	8	LY16
46698	KNPGFNCYFPIVGYGFQRTNGIGW	IGHV_RBD	1	IGHJ_RBD	2.77E-05	0	7	LY16
8948	KNEGFNCYVPLTAYGFHPTVGRDF	IGHV_RBD	1	IGHJ_RBD	4.67E-05	1	8	LY16
36605	KNEGFNCYMPLCQYGFQTTAGDSW	IGHV_RBD	1	IGHJ_RBD	2.77E-05	0	8	LY16
598	KNRGFNCYDPLVPYGFQRTWGGSY	IGHV_RBD	3	IGHJ_RBD	0.000140108	1	8	LY16
23919	SNGKFNCYYPLVEYGFQRTHGVDW	IGHV_RBD	1	IGHJ_RBD	2.77E-05	0	10	LY16
17681	KNPGFNCYSPLGHYGFFPTSGIGW	IGHV_RBD	3	IGHJ_RBD	8.32E-05	0	8	LY16
3634	KNRGFNCYSPLASYGFWPTLGVDF	IGHV_RBD	1	IGHJ_RBD	4.67E-05	1	7	LY16
1903	KNEGFNCYVPLGRYGFWPTIGKGW	IGHV_RBD	2	IGHJ_RBD	9.34E-05	1	7	LY16
24649	VSEGFNCYRPIHSYGFWRTVGRGW	IGHV_RBD	1	IGHJ_RBD	2.77E-05	0	10	LY16
37454	KNQGFNCYSPIYNYGFQPTIGVNY	IGHV_RBD	1	IGHJ_RBD	2.77E-05	0	7	LY16
44808	KNAGFNCYMPIRAYGFQRTWGHGY	IGHV_RBD	1	IGHJ_RBD	2.77E-05	0	8	LY16
22454	KNTGFNCYFPIVRYGFQTTVGRDF	IGHV_RBD	1	IGHJ_RBD	2.77E-05	0	9	LY16
19427	KNRGFNCYYPISKYGFQRTSGKGW	IGHV_RBD	2	IGHJ_RBD	5.55E-05	0	9	LY16
23329	TRAGFNCYRPLADYGFQPTKGRDW	IGHV_RBD	1	IGHJ_RBD	2.77E-05	0	10	LY16
6651	KNAGFNCYDPLFHYGFFPTHGLGF	IGHV_RBD	1	IGHJ_RBD	4.67E-05	1	8	LY16
31145	KQKGFNCYGPIYRYGFQRTAGVDW	IGHV_RBD	1	IGHJ_RBD	2.77E-05	0	10	LY16
13269	KNQGFNCYDPLVNYGFFTTVGVGF	IGHV_RBD	1	IGHJ_RBD	4.67E-05	1	8	LY16
41535	VNTGFNCYDPILQYGFHPTAGKSW	IGHV_RBD	1	IGHJ_RBD	2.77E-05	0	10	LY16
23525	KNAGFNCYLPLVRYGFWTTSGHGF	IGHV_RBD	1	IGHJ_RBD	2.77E-05	0	9	LY16
32006	KRRGFNCYVPLANYGFWRTTGRGW	IGHV_RBD	1	IGHJ_RBD	2.77E-05	0	10	LY16
34034	PVEQFNCYRPIVKYGFQPTVGRGW	IGHV_RBD	1	IGHJ_RBD	2.77E-05	0	10	LY16
32325	KRRGFNCYLPLLRYGFFRTSGVSY	IGHV_RBD	1	IGHJ_RBD	2.77E-05	0	9	LY16
45954	LLEGFNCYDPLVSYGFQRTAGVGW	IGHV_RBD	1	IGHJ_RBD	2.77E-05	0	7	LY16
19465	KNEGFNCYFPITRYGFWRTGGVDW	IGHV_RBD	2	IGHJ_RBD	5.55E-05	0	8	LY16
3558	KNKGFNCYSPLGTYGFWPTTGKDW	IGHV_RBD	1	IGHJ_RBD	4.67E-05	1	9	LY16
8965	KNTGFNCYKPIEPYGFWPTQGVSY	IGHV_RBD	1	IGHJ_RBD	4.67E-05	1	8	LY16
24247	RLAGFNCYVPLLTYGFYPTDGRGW	IGHV_RBD	1	IGHJ_RBD	2.77E-05	0	10	LY16
47594	KNTGFNCYFPLVPYGFFRTQGESW	IGHV_RBD	1	IGHJ_RBD	2.77E-05	0	9	LY16
13692	KNTGFNCYDPLVRYGFQPTFGEGW	IGHV_RBD	1	IGHJ_RBD	4.67E-05	1	7	LY16
37770	KNPGFNCYLPLRHYGFWPTNGQSW	IGHV_RBD	1	IGHJ_RBD	2.77E-05	0	8	LY16
1946	KNTGFNCYRPITEYGFQPTYGKGF	IGHV_RBD	2	IGHJ_RBD	9.34E-05	1	8	LY16
15169	KNRKFNCYYPLASYGFYTTVGRSY	IGHV_RBD	1	IGHJ_RBD	4.67E-05	1	9	LY16
21839	KNEGFNCYVPIVSYGFQPTLGKDW	IGHV_RBD	1	IGHJ_RBD	2.77E-05	0	7	LY16
40027	LKEQFNCYFPILSYGFHRTSGVGW	IGHV_RBD	1	IGHJ_RBD	2.77E-05	0	9	LY16
3772	KNQGFNCYPPLFPYGFQRTHGRDF	IGHV_RBD	1	IGHJ_RBD	4.67E-05	1	9	LY16
80	KNRGFNCYPPLFRYGFFPTTGRSF	IGHV_RBD	4	IGHJ_RBD	0.000186811	1	9	LY16
5146	KNTGFNCYSPLDRYGFQRTWGQGW	IGHV_RBD	1	IGHJ_RBD	4.67E-05	1	8	LY16
48355	HGRGFNCYNPLAKYGFWPTVGVNY	IGHV_RBD	1	IGHJ_RBD	2.77E-05	0	9	LY16
56759	KNRGFNCYFPLVSYGFQPTNGVGY	IGHV_RBD	19	IGHJ_RBD	0.001194818	0	2	LY16
24624	KNRGFNCYAPLVQYGFWTTTGMGY	IGHV_RBD	1	IGHJ_RBD	2.77E-05	0	8	LY16
43882	MREGFNCYPPLYDYGFFPTSGLGW	IGHV_RBD	1	IGHJ_RBD	2.77E-05	0	9	LY16
428	KNEKFNCYDPLFRYGFYPTSGQSW	IGHV_RBD	3	IGHJ_RBD	0.000140108	1	9	LY16
36876	PSEGFNCYFPLRTYGFWPTVGVNW	IGHV_RBD	1	IGHJ_RBD	2.77E-05	0	8	LY16
33802	KNAGFNCYAPLCPYGFWTTAGVGW	IGHV_RBD	1	IGHJ_RBD	2.77E-05	0	8	LY16
40743	TVAGFNCYVPLNKYGFQPTTGQDY	IGHV_RBD	1	IGHJ_RBD	2.77E-05	0	9	LY16
13218	KNEKFNCYCPLSRYGFWPTFGVDY	IGHV_RBD	1	IGHJ_RBD	4.67E-05	1	7	LY16
22874	FSAGFNCYFPLMAYGFWPTAGVGF	IGHV_RBD	1	IGHJ_RBD	2.77E-05	0	8	LY16
1743	KNKGFNCYKPLFSYGFWPTDGRDW	IGHV_RBD	2	IGHJ_RBD	9.34E-05	1	8	LY16
2209	KNTKFNCYNPLSGYGFWPTVGEDF	IGHV_RBD	2	IGHJ_RBD	9.34E-05	1	10	LY16
7179	KNRGFNCYDPIVQYGFWRTYGVGY	IGHV_RBD	1	IGHJ_RBD	4.67E-05	1	8	LY16
19197	SNEGFNCYQPIVTYGFWTTAGVNF	IGHV_RBD	2	IGHJ_RBD	5.55E-05	0	10	LY16
35985	WLPGFNCYFPIMSYGFHRTTGVGF	IGHV_RBD	1	IGHJ_RBD	2.77E-05	0	9	LY16
27094	KNEGFNCYIPIVSYGFFRTQGIDW	IGHV_RBD	1	IGHJ_RBD	2.77E-05	0	9	LY16
13531	KNEGFNCYEPIVGYGFHPTVGEDY	IGHV_RBD	1	IGHJ_RBD	4.67E-05	1	8	LY16
42305	KNKGFNCYVPIVAYGFQPTVGRNW	IGHV_RBD	1	IGHJ_RBD	2.77E-05	0	9	LY16
25523	TATGFNCYRPLHSYGFLTTVGVGW	IGHV_RBD	1	IGHJ_RBD	2.77E-05	0	9	LY16
33675	KNKGFNCYAPILPYGFFTTVGNDY	IGHV_RBD	1	IGHJ_RBD	2.77E-05	0	10	LY16
17927	KNGGFNCYYPLSGYGFWPTTGRSW	IGHV_RBD	3	IGHJ_RBD	8.32E-05	0	9	LY16
19440	KNKGFNCYVPLLEYGFHTTSGQDY	IGHV_RBD	2	IGHJ_RBD	5.55E-05	0	9	LY16
8249	KNEKFNCYKPIGRYGFYTTSGRDW	IGHV_RBD	1	IGHJ_RBD	4.67E-05	1	11	LY16
38574	VNRGFNCYKPLSAYGFYRTAGIGW	IGHV_RBD	1	IGHJ_RBD	2.77E-05	0	10	LY16
3940	KNEGFNCYYPLVEYGFQTTFGQGW	IGHV_RBD	1	IGHJ_RBD	4.67E-05	1	7	LY16
21111	KNGKFNCYHPLVAYGFLPTVGLGF	IGHV_RBD	2	IGHJ_RBD	5.55E-05	0	9	LY16
16407	NNPGFNCYDPLDQYGFQTTMGLSW	IGHV_RBD	1	IGHJ_RBD	4.67E-05	1	10	LY16
4490	KNGGFNCYDPISSYGFQRTYGMDW	IGHV_RBD	1	IGHJ_RBD	4.67E-05	1	9	LY16
46281	KKEGFNCYYPLIHYGFYTTTGDGY	IGHV_RBD	1	IGHJ_RBD	2.77E-05	0	8	LY16
11901	KNEKFNCYVPLMAYGFFPTAGQSY	IGHV_RBD	1	IGHJ_RBD	4.67E-05	1	8	LY16
17972	KNAGFNCYVPIGGYGFQRTFGVDY	IGHV_RBD	3	IGHJ_RBD	8.32E-05	0	8	LY16
42464	ANAGFNCYNPIFKYGFFPTFGGGY	IGHV_RBD	1	IGHJ_RBD	2.77E-05	0	9	LY16
68	KNEGFNCYYPIGAYGFFRTSGLSW	IGHV_RBD	4	IGHJ_RBD	0.000186811	1	10	LY16
6133	KNAGFNCYSPIAEYGFFRTVGKDF	IGHV_RBD	1	IGHJ_RBD	4.67E-05	1	11	LY16
7348	KNRGFNCYYPLQRYGFWTTSGHDW	IGHV_RBD	1	IGHJ_RBD	4.67E-05	1	9	LY16
40472	KNAGFNCYFPIRPYGFWRTDGNSY	IGHV_RBD	1	IGHJ_RBD	2.77E-05	0	9	LY16
39822	KNEGFNCYFPIHGYGFQRTYGIDW	IGHV_RBD	1	IGHJ_RBD	2.77E-05	0	8	LY16
37881	KNQGFNCYFPLYTYGFHTTSGLGW	IGHV_RBD	1	IGHJ_RBD	2.77E-05	0	8	LY16
17728	KNEGFNCYRPIQKYGFFPTAGGDY	IGHV_RBD	3	IGHJ_RBD	8.32E-05	0	7	LY16
37166	KNAGFNCYEPLYTYGFWTTAGSDY	IGHV_RBD	1	IGHJ_RBD	2.77E-05	0	9	LY16
11030	KNTGFNCYEPLGRYGFWRTDGRSY	IGHV_RBD	1	IGHJ_RBD	4.67E-05	1	9	LY16
11918	KNRGFNCYEPLWGYGFYRTVGRGF	IGHV_RBD	1	IGHJ_RBD	4.67E-05	1	9	LY16
26646	KNKGFNCYCPINAYGFWPTVGRDY	IGHV_RBD	1	IGHJ_RBD	2.77E-05	0	9	LY16
2253	KNEGFNCYSPLYNYGFYRTVGDDF	IGHV_RBD	2	IGHJ_RBD	9.34E-05	1	9	LY16
48122	KNAGFNCYSPLVRYGFQRTMGVDW	IGHV_RBD	1	IGHJ_RBD	2.77E-05	0	8	LY16
9035	KNRGFNCYIPLGKYGFFTTAGINF	IGHV_RBD	1	IGHJ_RBD	4.67E-05	1	10	LY16
1905	KNAGFNCYHPLAAYGFWRTSGGDF	IGHV_RBD	2	IGHJ_RBD	9.34E-05	1	10	LY16
9136	KNEGFNCYHPIASYGFYRTLGLDF	IGHV_RBD	1	IGHJ_RBD	4.67E-05	1	9	LY16
11515	KNAGFNCYSPIAAYGFQRTTGRGY	IGHV_RBD	1	IGHJ_RBD	4.67E-05	1	8	LY16
6525	KNQKFNCYPPLHGYGFQPTYGEDW	IGHV_RBD	1	IGHJ_RBD	4.67E-05	1	9	LY16
7788	KNKGFNCYAPLFRYGFFRTSGLNF	IGHV_RBD	1	IGHJ_RBD	4.67E-05	1	10	LY16
20592	HNEKFNCYHPLRSYGFWRTSGSDW	IGHV_RBD	2	IGHJ_RBD	5.55E-05	0	10	LY16
31622	KNKGFNCYFPLNHYGFQTTVGENW	IGHV_RBD	1	IGHJ_RBD	2.77E-05	0	8	LY16
13597	KNKGFNCYYPLGNYGFWRTSGRGW	IGHV_RBD	1	IGHJ_RBD	4.67E-05	1	9	LY16
31681	KNEGFNCYGPLVRYGFQRTTGESW	IGHV_RBD	1	IGHJ_RBD	2.77E-05	0	8	LY16
27423	HDAGFNCYDPLVNYGFHRTLGVGY	IGHV_RBD	1	IGHJ_RBD	2.77E-05	0	9	LY16
41791	KNAGFNCYYPLRRYGFWTTTGVNF	IGHV_RBD	1	IGHJ_RBD	2.77E-05	0	9	LY16
34490	LNPKFNCYFPLGPYGFWPTAGDGW	IGHV_RBD	1	IGHJ_RBD	2.77E-05	0	9	LY16
22207	TNAGFNCYCPLYTYGFQTTGGIGW	IGHV_RBD	1	IGHJ_RBD	2.77E-05	0	9	LY16
47972	VRTGFNCYCPLVSYGFYRTSGVGW	IGHV_RBD	1	IGHJ_RBD	2.77E-05	0	9	LY16
24677	KNKGFNCYVPLRHYGFWRTGGVGW	IGHV_RBD	1	IGHJ_RBD	2.77E-05	0	8	LY16
47973	KNEKFNCYKPLRRYGFQTTNGRSW	IGHV_RBD	1	IGHJ_RBD	2.77E-05	0	8	LY16
13598	KRAGFNCYRPIVSYGFQPTFGKGW	IGHV_RBD	1	IGHJ_RBD	4.67E-05	1	8	LY16
44466	KNKGFNCYCPLRSYGFQRTLGMSW	IGHV_RBD	1	IGHJ_RBD	2.77E-05	0	8	LY16
4676	KNEGFNCYNPIGAYGFWPTVGEDW	IGHV_RBD	1	IGHJ_RBD	4.67E-05	1	9	LY16
40525	KNEGFNCYVPLLHYGFWRTSGDGF	IGHV_RBD	1	IGHJ_RBD	2.77E-05	0	8	LY16
8603	KNRGFNCYFPLGRYGFWRTAGQNY	IGHV_RBD	1	IGHJ_RBD	4.67E-05	1	8	LY16
28076	KNGGFNCYVPIVNYGFHPTNGIGW	IGHV_RBD	1	IGHJ_RBD	2.77E-05	0	8	LY16
21479	SNKGFNCYIPLRGYGFQPTTGQGW	IGHV_RBD	1	IGHJ_RBD	2.77E-05	0	8	LY16
3121	KNKGFNCYSPIVRYGFFPTVGRSW	IGHV_RBD	1	IGHJ_RBD	4.67E-05	1	10	LY16
3718	KNKGFNCYRPLAAYGFWPTVGVGY	IGHV_RBD	1	IGHJ_RBD	4.67E-05	1	6	LY16
41687	TKEGFNCYPPLARYGFQRTNGLDY	IGHV_RBD	1	IGHJ_RBD	2.77E-05	0	8	LY16
21315	PNRGFNCYKPLSQYGFWPTVGRDF	IGHV_RBD	1	IGHJ_RBD	2.77E-05	0	10	LY16
9847	KNEGFNCYVPLVQYGFWRTGGEDW	IGHV_RBD	1	IGHJ_RBD	4.67E-05	1	9	LY16
32427	KNQGFNCYSPLCRYGFQPTVGEGW	IGHV_RBD	1	IGHJ_RBD	2.77E-05	0	7	LY16
22581	KNAGFNCYDPLTRYGFWRTAGSDW	IGHV_RBD	1	IGHJ_RBD	2.77E-05	0	10	LY16
6374	KATGFNCYSPISEYGFWPTSGVGW	IGHV_RBD	1	IGHJ_RBD	4.67E-05	1	9	LY16
41387	AIRGFNCYFPLLTYGFWPTIGVGY	IGHV_RBD	1	IGHJ_RBD	2.77E-05	0	7	LY16
31848	LRQGFNCYDPLVRYGFFPTIGEGY	IGHV_RBD	1	IGHJ_RBD	2.77E-05	0	9	LY16
21563	PLRGFNCYWPLQAYGFQRTNGLGY	IGHV_RBD	1	IGHJ_RBD	2.77E-05	0	7	LY16
12853	KNQGFNCYMPLAPYGFHPTYGRDW	IGHV_RBD	1	IGHJ_RBD	4.67E-05	1	9	LY16
10999	KNTGFNCYSPIAGYGFQRTRGGDW	IGHV_RBD	1	IGHJ_RBD	4.67E-05	1	10	LY16
7920	KRTGFNCYLPLSRYGFFRTTGKGY	IGHV_RBD	1	IGHJ_RBD	4.67E-05	1	9	LY16
2584	KNKGFNCYSPLASYGFYTTNGLNW	IGHV_RBD	2	IGHJ_RBD	9.34E-05	1	8	LY16
16676	KNTKFNCYNPLKSYGFWTTSGLSF	IGHV_RBD	1	IGHJ_RBD	4.67E-05	1	10	LY16
5402	KNEGFNCYSPLAQYGFFRTVGSDY	IGHV_RBD	1	IGHJ_RBD	4.67E-05	1	8	LY16
27820	KNPGFNCYVPLYRYGFQTTHGLGW	IGHV_RBD	1	IGHJ_RBD	2.77E-05	0	8	LY16
7312	KNTGFNCYNPLQRYGFWPTWGRGF	IGHV_RBD	1	IGHJ_RBD	4.67E-05	1	7	LY16
37892	KNGKFNCYFPLVSYGFHRTQGRNF	IGHV_RBD	1	IGHJ_RBD	2.77E-05	0	9	LY16
38457	KNTGFNCYHPLVHYGFQTTMGDNY	IGHV_RBD	1	IGHJ_RBD	2.77E-05	0	8	LY16
7721	KNRKFNCYSPLARYGFFRTAGVSW	IGHV_RBD	1	IGHJ_RBD	4.67E-05	1	10	LY16
14543	KNPGFNCYVPLDTYGFQPTNGLGW	IGHV_RBD	1	IGHJ_RBD	4.67E-05	1	6	LY16
952	KNEGFNCYRPIHKYGFQTTAGLGF	IGHV_RBD	2	IGHJ_RBD	9.34E-05	1	8	LY16
10939	KNRGFNCYLPIANYGFWRTAGDSW	IGHV_RBD	1	IGHJ_RBD	4.67E-05	1	11	LY16
21346	KNTGFNCYFPLVQYGFWPTTGMNF	IGHV_RBD	1	IGHJ_RBD	2.77E-05	0	8	LY16
25022	HARGFNCYIPLVGYGFQTTNGLGY	IGHV_RBD	1	IGHJ_RBD	2.77E-05	0	8	LY16
55781	KNRGFNCYFPLQTYGFQPTEGVGW	IGHV_RBD	1	IGHJ_RBD	6.66E-06	1	4	LY16
51502	KNEGFNCYRPLRSYGFQRTNGVGY	IGHV_RBD	11	IGHJ_RBD	7.32E-05	1	3	LY16
19495	KNEGFNCYCPLMTYGFFTTSGINF	IGHV_RBD	2	IGHJ_RBD	5.55E-05	0	9	LY16
52084	KNQGFNCYTPITRYGFFRTGGRDW	IGHV_RBD	9	IGHJ_RBD	5.99E-05	1	11	LY16
20812	KNAGFNCYGPLQKYGFWRTVGIDY	IGHV_RBD	2	IGHJ_RBD	5.55E-05	0	8	LY16
18130	KNRGFNCYFPIVSYGFQTTVGVDW	IGHV_RBD	3	IGHJ_RBD	8.32E-05	0	7	LY16
10525	KNTKFNCYCPLARYGFQRTAGRGY	IGHV_RBD	1	IGHJ_RBD	4.67E-05	1	8	LY16
40324	RVEGFNCYGPLVAYGFWPTTGVDY	IGHV_RBD	1	IGHJ_RBD	2.77E-05	0	8	LY16
1026	KNQGFNCYYPLGKYGFWRTAGIDW	IGHV_RBD	2	IGHJ_RBD	9.34E-05	1	10	LY16
538	KNPGFNCYYPLGKYGFWRTIGVDF	IGHV_RBD	3	IGHJ_RBD	0.000140108	1	9	LY16
24973	KNGGFNCYGPLYAYGFQPTTGVDW	IGHV_RBD	1	IGHJ_RBD	2.77E-05	0	7	LY16
5062	KATGFNCYRPLYSYGFWPTGGINF	IGHV_RBD	1	IGHJ_RBD	4.67E-05	1	9	LY16
33303	VNKGFNCYTPLSSYGFLRTSGLGY	IGHV_RBD	1	IGHJ_RBD	2.77E-05	0	8	LY16
45116	VWGGFNCYAPLFAYGFWPTNGVDW	IGHV_RBD	1	IGHJ_RBD	2.77E-05	0	9	LY16
7859	KNEGFNCYCPIAAYGFHRTAGISF	IGHV_RBD	1	IGHJ_RBD	4.67E-05	1	10	LY16
41221	TNEGFNCYNPLRTYGFWRTGGVDW	IGHV_RBD	1	IGHJ_RBD	2.77E-05	0	9	LY16
4152	KNEGFNCYMPIHQYGFYPTDGRDW	IGHV_RBD	1	IGHJ_RBD	4.67E-05	1	9	LY16
45926	KNAGFNCYIPLVNYGFQTTVGVNW	IGHV_RBD	1	IGHJ_RBD	2.77E-05	0	8	LY16
32193	RNRGFNCYRPLLPYGFQRTCGEGW	IGHV_RBD	1	IGHJ_RBD	2.77E-05	0	9	LY16
2742	KNKGFNCYSPIVAYGFWPTVGRSF	IGHV_RBD	2	IGHJ_RBD	9.34E-05	1	10	LY16
46412	LNAQFNCYAPLRSYGFHRTSGNSW	IGHV_RBD	1	IGHJ_RBD	2.77E-05	0	11	LY16
14935	KNRQFNCYDPLHSYGFHPTSGMGW	IGHV_RBD	1	IGHJ_RBD	4.67E-05	1	8	LY16
26317	KNGGFNCYFPLCHYGFFRTAGVDY	IGHV_RBD	1	IGHJ_RBD	2.77E-05	0	7	LY16
12098	KNPGFNCYWPLEAYGFHTTAGVSF	IGHV_RBD	1	IGHJ_RBD	4.67E-05	1	9	LY16
4787	KNPGFNCYDPLGRYGFWPTVGLSY	IGHV_RBD	1	IGHJ_RBD	4.67E-05	1	8	LY16
27436	KNAGFNCYYPLCSYGFWRTAGRGY	IGHV_RBD	1	IGHJ_RBD	2.77E-05	0	7	LY16
35978	RLPGFNCYFPIMSYGFHTTTGVGY	IGHV_RBD	1	IGHJ_RBD	2.77E-05	0	8	LY16
20616	KNGGFNCYFPIVSYGFQRTVGRNF	IGHV_RBD	2	IGHJ_RBD	5.55E-05	0	8	LY16
56715	KNTGFNCYFPLPSYGFQPTNGVGY	IGHV_RBD	32	IGHJ_RBD	0.002012325	0	2	LY16
15437	KNTGFNCYNPIGKYGFFTTAGLNF	IGHV_RBD	1	IGHJ_RBD	4.67E-05	1	11	LY16
536	KNAGFNCYAPISRYGFHPTAGESY	IGHV_RBD	3	IGHJ_RBD	0.000140108	1	9	LY16
21569	KLEGFNCYWPLVRYGFHRTSGRGF	IGHV_RBD	1	IGHJ_RBD	2.77E-05	0	9	LY16
17257	KRRGFNCYSPLTRYGFHPTSGLGW	IGHV_RBD	1	IGHJ_RBD	4.67E-05	1	9	LY16
8660	KNKGFNCYDPLGSYGFQRTNGRGW	IGHV_RBD	1	IGHJ_RBD	4.67E-05	1	6	LY16
31418	KNEGFNCYMPLKNYGFYRTGGLDY	IGHV_RBD	1	IGHJ_RBD	2.77E-05	0	8	LY16
3448	KNEQFNCYSPISPYGFWPTNGVNW	IGHV_RBD	1	IGHJ_RBD	4.67E-05	1	8	LY16
24633	MNRGFNCYYPLYSYGFFTTFGLNW	IGHV_RBD	1	IGHJ_RBD	2.77E-05	0	10	LY16
6505	KNGGFNCYYPLRKYGFHRTVGGDW	IGHV_RBD	1	IGHJ_RBD	4.67E-05	1	10	LY16
56688	KNEGFNCYFPLVRYGFQPTWGVGY	IGHV_RBD	42	IGHJ_RBD	0.002641177	0	3	LY16
11851	KNPGFNCYPPLASYGFQRTVGLDW	IGHV_RBD	1	IGHJ_RBD	4.67E-05	1	8	LY16
836	KNAQFNCYTPLVNYGFYPTDGIDF	IGHV_RBD	2	IGHJ_RBD	9.34E-05	1	10	LY16
28933	RNTKFNCYPPLLHYGFHRTSGQGF	IGHV_RBD	1	IGHJ_RBD	2.77E-05	0	11	LY16
41208	KKQGFNCYCPLLRYGFQPTSGMGF	IGHV_RBD	1	IGHJ_RBD	2.77E-05	0	8	LY16
12431	RVTGFNCYTPIATYGFYTTNGRGY	IGHV_RBD	1	IGHJ_RBD	4.67E-05	1	10	LY16
19682	HNPGFNCYVPIRHYGFQPTVGQGF	IGHV_RBD	2	IGHJ_RBD	5.55E-05	0	9	LY16
1078	KNRGFNCYPPLFPYGFHTTSGRGW	IGHV_RBD	2	IGHJ_RBD	9.34E-05	1	9	LY16
4758	GNPGFNCYSPIASYGFWPTYGIDF	IGHV_RBD	1	IGHJ_RBD	4.67E-05	1	10	LY16
44546	KNEGFNCYLPLVKYGFYRTSGRNY	IGHV_RBD	1	IGHJ_RBD	2.77E-05	0	8	LY16
39511	MNAGFNCYVPIYRYGFHPTLGNGW	IGHV_RBD	1	IGHJ_RBD	2.77E-05	0	10	LY16
7022	KNAQFNCYVPIGRYGFYPTSGLDY	IGHV_RBD	1	IGHJ_RBD	4.67E-05	1	10	LY16
47068	KNAGFNCYDPIRTYGFLRTAGQGY	IGHV_RBD	1	IGHJ_RBD	2.77E-05	0	9	LY16
22503	KNQGFNCYLPLVAYGFHPTFGVSW	IGHV_RBD	1	IGHJ_RBD	2.77E-05	0	8	LY16
11066	KNQQFNCYYPLHTYGFWPTAGVGY	IGHV_RBD	1	IGHJ_RBD	4.67E-05	1	7	LY16
54	KNEGFNCYGPLAEYGFWRTEGLGW	IGHV_RBD	5	IGHJ_RBD	0.000233514	1	8	LY16
14151	GNEGFNCYNPISEYGFQTTAGLGW	IGHV_RBD	1	IGHJ_RBD	4.67E-05	1	9	LY16
47857	LKEGFNCYSPIHRYGFQPTSGRGW	IGHV_RBD	1	IGHJ_RBD	2.77E-05	0	9	LY16
26506	KNRGFNCYCPLLRYGFFRTGGIGF	IGHV_RBD	1	IGHJ_RBD	2.77E-05	0	9	LY16
40871	NVEQFNCYCPLASYGFYTTFGQGF	IGHV_RBD	1	IGHJ_RBD	2.77E-05	0	10	LY16
10323	KNQGFNCYSPLIPYGFFTTAGQGF	IGHV_RBD	1	IGHJ_RBD	4.67E-05	1	9	LY16
28347	SVKGFNCYFPLVPYGFHRTSGSGW	IGHV_RBD	1	IGHJ_RBD	2.77E-05	0	10	LY16
22455	PCKGFNCYFPLVQYGFQPTSGEDY	IGHV_RBD	1	IGHJ_RBD	2.77E-05	0	8	LY16
36254	KNQKFNCYMPLSRYGFHRTNGRGY	IGHV_RBD	1	IGHJ_RBD	2.77E-05	0	8	LY16
37613	VNPKFNCYAPIVQYGFQTTSGKGW	IGHV_RBD	1	IGHJ_RBD	2.77E-05	0	11	LY16
28203	KNRQFNCYTPIYHYGFFPTMGVDY	IGHV_RBD	1	IGHJ_RBD	2.77E-05	0	9	LY16
30870	KNEGFNCYRPLVTYGFWPTVGLSW	IGHV_RBD	1	IGHJ_RBD	2.77E-05	0	8	LY16
50261	KNGGFNCYFPLQSYGFQRTNGLGY	IGHV_RBD	18	IGHJ_RBD	0.000119844	1	3	LY16
767	KNKGFNCYSPIFAYGFWPTTGKSY	IGHV_RBD	2	IGHJ_RBD	9.34E-05	1	9	LY16
3320	KNPGFNCYSPIYHYGFLPTSGINF	IGHV_RBD	1	IGHJ_RBD	4.67E-05	1	10	LY16
40864	KNQGFNCYYPIRAYGFYRTNGEGW	IGHV_RBD	1	IGHJ_RBD	2.77E-05	0	9	LY16
14809	KNAGFNCYDPISHYGFYTTSGINW	IGHV_RBD	1	IGHJ_RBD	4.67E-05	1	11	LY16
18454	YKAGFNCYFPLYNYGFHTTVGEGY	IGHV_RBD	2	IGHJ_RBD	5.55E-05	0	9	LY16
264	KNAGFNCYAPIQAYGFQRTSGMGW	IGHV_RBD	3	IGHJ_RBD	0.000140108	1	8	LY16
23212	VSRGFNCYMPLYAYGFQRTNGVSF	IGHV_RBD	1	IGHJ_RBD	2.77E-05	0	9	LY16
56920	KNGGFNCYFPLTSYGFQPTWGVGY	IGHV_RBD	1	IGHJ_RBD	6.29E-05	0	3	LY16
44127	SNRGFNCYCPLTRYGFYRTAGRNW	IGHV_RBD	1	IGHJ_RBD	2.77E-05	0	11	LY16
31223	KNKGFNCYLPLRHYGFFRTAGRGW	IGHV_RBD	1	IGHJ_RBD	2.77E-05	0	9	LY16
8723	KNKKFNCYDPLENYGFHTTTGLDW	IGHV_RBD	1	IGHJ_RBD	4.67E-05	1	11	LY16
51811	KNRGFNCYKPLQSYGFQPTNGVGY	IGHV_RBD	10	IGHJ_RBD	6.66E-05	1	2	LY16
13171	KNRGFNCYNPIVGYGFQPTMGRGW	IGHV_RBD	1	IGHJ_RBD	4.67E-05	1	8	LY16
41054	KNTGFNCYSPILAYGFWRTTGRDY	IGHV_RBD	1	IGHJ_RBD	2.77E-05	0	10	LY16
31491	HVGGFNCYAPLGAYGFQPTMGEGW	IGHV_RBD	1	IGHJ_RBD	2.77E-05	0	9	LY16
25805	KNEGFNCYIPIFSYGFWPTVGVSF	IGHV_RBD	1	IGHJ_RBD	2.77E-05	0	7	LY16
31567	KNEGFNCYGPLLKYGFWPTVGRGF	IGHV_RBD	1	IGHJ_RBD	2.77E-05	0	7	LY16
9907	KNGGFNCYRPLEHYGFYTTCGENF	IGHV_RBD	1	IGHJ_RBD	4.67E-05	1	10	LY16
25594	KNGQFNCYHPLLRYGFWPTNGKSW	IGHV_RBD	1	IGHJ_RBD	2.77E-05	0	9	LY16
18850	KNGKFNCYDPIQRYGFFPTVGRSY	IGHV_RBD	2	IGHJ_RBD	5.55E-05	0	9	LY16
10379	KNQGFNCYAPLCNYGFFTTAGKGF	IGHV_RBD	1	IGHJ_RBD	4.67E-05	1	9	LY16
52376	KNEGFNCYFPLFTYGFQTTNGVGY	IGHV_RBD	8	IGHJ_RBD	5.33E-05	1	3	LY16
19438	KNGGFNCYLPLVRYGFWPTLGKGW	IGHV_RBD	2	IGHJ_RBD	5.55E-05	0	8	LY16
12046	KNPGFNCYRPLGTYGFLPTSGRDF	IGHV_RBD	1	IGHJ_RBD	4.67E-05	1	9	LY16
24415	KNEQFNCYEPIATYGFWPTTGLGW	IGHV_RBD	1	IGHJ_RBD	2.77E-05	0	9	LY16
17555	KNRGFNCYSPLLSYGFWRTGGIGW	IGHV_RBD	4	IGHJ_RBD	0.000110926	0	8	LY16
6493	KNTGFNCYNPIANYGFFRTVGRNW	IGHV_RBD	1	IGHJ_RBD	4.67E-05	1	11	LY16
18268	KNEGFNCYVPIYRYGFFPTFGVDY	IGHV_RBD	2	IGHJ_RBD	5.55E-05	0	7	LY16
45968	KNGGFNCYFPLVTYGFWPTFGRGY	IGHV_RBD	1	IGHJ_RBD	2.77E-05	0	6	LY16
7943	KNTGFNCYNPLTRYGFWPTVGRGW	IGHV_RBD	1	IGHJ_RBD	4.67E-05	1	8	LY16
12614	KKRGFNCYNPIAQYGFQRTMGNGW	IGHV_RBD	1	IGHJ_RBD	4.67E-05	1	10	LY16
12032	KNEGFNCYNPLMAYGFWTTSGRDW	IGHV_RBD	1	IGHJ_RBD	4.67E-05	1	9	LY16
27737	KNEGFNCYYPLVRYGFWTTAGVSY	IGHV_RBD	1	IGHJ_RBD	2.77E-05	0	7	LY16
23238	KNRGFNCYFPIFSYGFLPTTGSGW	IGHV_RBD	1	IGHJ_RBD	2.77E-05	0	7	LY16
14018	KNAGFNCYEPIRAYGFWPTFGLNF	IGHV_RBD	1	IGHJ_RBD	4.67E-05	1	10	LY16
13223	KNTGFNCYSPICSYGFWPTAGMGW	IGHV_RBD	1	IGHJ_RBD	4.67E-05	1	8	LY16
17954	KNEGFNCYGPIVRYGFHRTLGVDY	IGHV_RBD	3	IGHJ_RBD	8.32E-05	0	8	LY16
37832	KNTGFNCYCPLVAYGFQRTNGEGF	IGHV_RBD	1	IGHJ_RBD	2.77E-05	0	7	LY16
25287	KNRGFNCYSPLVRYGFWRTHGVGY	IGHV_RBD	1	IGHJ_RBD	2.77E-05	0	7	LY16
19726	PHEGFNCYEPLLRYGFQRTVGESW	IGHV_RBD	2	IGHJ_RBD	5.55E-05	0	10	LY16
2643	KNAGFNCYPPLFGYGFQPTHGDDW	IGHV_RBD	2	IGHJ_RBD	9.34E-05	1	8	LY16
43080	KNGGFNCYGPLVAYGFFRTSGLGW	IGHV_RBD	1	IGHJ_RBD	2.77E-05	0	9	LY16
57123	KNEGFNCYFPLIRYGFHPTNGVDY	IGHV_RBD	1	IGHJ_RBD	6.29E-05	0	4	LY16
17243	KNEGFNCYLPLVKYGFWRTSGGGY	IGHV_RBD	1	IGHJ_RBD	4.67E-05	1	7	LY16
27686	KNRGFNCYFPILAYGFFPTNGIDW	IGHV_RBD	1	IGHJ_RBD	2.77E-05	0	8	LY16
1877	KNRGFNCYYPIHSYGFWPTAGSGY	IGHV_RBD	2	IGHJ_RBD	9.34E-05	1	7	LY16
36952	KNPGFNCYFPIRPYGFQRTAGISW	IGHV_RBD	1	IGHJ_RBD	2.77E-05	0	9	LY16
170	KNEGFNCYYPLWTYGFWPTAGHGF	IGHV_RBD	4	IGHJ_RBD	0.000186811	1	7	LY16
10840	KNTGFNCYYPLAGYGFQTTMGSNY	IGHV_RBD	1	IGHJ_RBD	4.67E-05	1	8	LY16
57110	KNTGFNCYFPLLSYGFQPTTGVGY	IGHV_RBD	1	IGHJ_RBD	6.29E-05	0	3	LY16
11519	KNEGFNCYRPIANYGFHTTFGENW	IGHV_RBD	1	IGHJ_RBD	4.67E-05	1	10	LY16
46571	KNEGFNCYYPLVRYGFFPTSGGDW	IGHV_RBD	1	IGHJ_RBD	2.77E-05	0	8	LY16
5640	KNRGFNCYYPLHTYGFQRTMGLNF	IGHV_RBD	1	IGHJ_RBD	4.67E-05	1	9	LY16
30004	KNGQFNCYSPLYHYGFQPTVGRGW	IGHV_RBD	1	IGHJ_RBD	2.77E-05	0	8	LY16
42795	KNPGFNCYDPIVTYGFQRTVGRGF	IGHV_RBD	1	IGHJ_RBD	2.77E-05	0	9	LY16
2369	KNQGFNCYFPLMSYGFWPTTGRDF	IGHV_RBD	2	IGHJ_RBD	9.34E-05	1	7	LY16
53696	KNEGFNCYFPLQTYGFYPTSGVGY	IGHV_RBD	4	IGHJ_RBD	2.66E-05	1	3	LY16
6809	KNTGFNCYKPISRYGFYRTAGEGY	IGHV_RBD	1	IGHJ_RBD	4.67E-05	1	9	LY16
2641	KNGGFNCYYPLREYGFWRTAGRSW	IGHV_RBD	2	IGHJ_RBD	9.34E-05	1	10	LY16
9801	KNEGFNCYLPLGAYGFYRTTGINF	IGHV_RBD	1	IGHJ_RBD	4.67E-05	1	9	LY16
28495	TNRGFNCYVPIRTYGFFPTSGLGW	IGHV_RBD	1	IGHJ_RBD	2.77E-05	0	10	LY16
48072	KNEGFNCYTPLVEYGFWTTQGVDW	IGHV_RBD	1	IGHJ_RBD	2.77E-05	0	8	LY16
30747	PKEGFNCYSPIQPYGFWRTNGVGW	IGHV_RBD	1	IGHJ_RBD	2.77E-05	0	8	LY16
8474	GNRGFNCYNPLQRYGFQRTMGRSF	IGHV_RBD	1	IGHJ_RBD	4.67E-05	1	9	LY16
46421	AKTGFNCYDPLQTYGFYRTVGDGW	IGHV_RBD	1	IGHJ_RBD	2.77E-05	0	10	LY16
9722	KNKGFNCYSPLGTYGFQRTVGINW	IGHV_RBD	1	IGHJ_RBD	4.67E-05	1	9	LY16
53194	KNEGFNCYLPLQSYGFYPTIGVGY	IGHV_RBD	5	IGHJ_RBD	3.33E-05	1	3	LY16
4883	KNPGFNCYKPLGAYGFHRTGGLDW	IGHV_RBD	1	IGHJ_RBD	4.67E-05	1	10	LY16
17082	KNAGFNCYMPIARYGFWPTAGDDW	IGHV_RBD	1	IGHJ_RBD	4.67E-05	1	10	LY16
33007	KNGGFNCYFPLLPYGFWRTAGNDY	IGHV_RBD	1	IGHJ_RBD	2.77E-05	0	8	LY16
5959	KNEGFNCYTPLAPYGFQRTTGHSW	IGHV_RBD	1	IGHJ_RBD	4.67E-05	1	8	LY16
10548	KNEGFNCYVPIYPYGFQTTGGSNF	IGHV_RBD	1	IGHJ_RBD	4.67E-05	1	9	LY16
39996	TVRGFNCYHPLCSYGFFPTTGVSF	IGHV_RBD	1	IGHJ_RBD	2.77E-05	0	9	LY16
31364	LVGGFNCYRPLVSYGFWRTGGRGY	IGHV_RBD	1	IGHJ_RBD	2.77E-05	0	9	LY16
39505	KNQGFNCYFPINHYGFYPTNGLNW	IGHV_RBD	1	IGHJ_RBD	2.77E-05	0	8	LY16
10269	KNRGFNCYDPLNAYGFQTTVGQGF	IGHV_RBD	1	IGHJ_RBD	4.67E-05	1	8	LY16
29310	KNGGFNCYPPLLPYGFFTTVGIDY	IGHV_RBD	1	IGHJ_RBD	2.77E-05	0	9	LY16
25185	AREGFNCYFPIISYGFHPTEGEGY	IGHV_RBD	1	IGHJ_RBD	2.77E-05	0	7	LY16
6113	KNEGFNCYAPLGTYGFWPTSGSGY	IGHV_RBD	1	IGHJ_RBD	4.67E-05	1	6	LY16
10413	KNAGFNCYQPLMPYGFWTTNGMSF	IGHV_RBD	1	IGHJ_RBD	4.67E-05	1	9	LY16
12931	KNQGFNCYVPIGRYGFHRTSGVSY	IGHV_RBD	1	IGHJ_RBD	4.67E-05	1	9	LY16
42681	PNEGFNCYLPLQHYGFFRTSGRGW	IGHV_RBD	1	IGHJ_RBD	2.77E-05	0	8	LY16
24292	KNRGFNCYYPIIKYGFYPTNGINY	IGHV_RBD	1	IGHJ_RBD	2.77E-05	0	8	LY16
467	KNAGFNCYSPIGRYGFQPTFGKGW	IGHV_RBD	3	IGHJ_RBD	0.000140108	1	8	LY16
7291	KNQGFNCYEPIHPYGFHPTMGKSW	IGHV_RBD	1	IGHJ_RBD	4.67E-05	1	10	LY16
27476	FNEQFNCYGPIVSYGFWPTNGRDY	IGHV_RBD	1	IGHJ_RBD	2.77E-05	0	8	LY16
17239	KHAGFNCYDPIGSYGFHRTMGMGY	IGHV_RBD	1	IGHJ_RBD	4.67E-05	1	9	LY16
8716	KNQGFNCYLPLADYGFYRTAGKGF	IGHV_RBD	1	IGHJ_RBD	4.67E-05	1	9	LY16
7497	KNPGFNCYSPLSAYGFQRTAGLGW	IGHV_RBD	1	IGHJ_RBD	4.67E-05	1	8	LY16
13365	KNAGFNCYDPISRYGFYRTAGQSW	IGHV_RBD	1	IGHJ_RBD	4.67E-05	1	11	LY16
16493	KNQGFNCYRPLHHYGFQTTSGEGF	IGHV_RBD	1	IGHJ_RBD	4.67E-05	1	8	LY16
12862	KNKGFNCYVPLANYGFYTTGGSDY	IGHV_RBD	1	IGHJ_RBD	4.67E-05	1	9	LY16
5023	KHRGFNCYPPIMAYGFFTTSGESW	IGHV_RBD	1	IGHJ_RBD	4.67E-05	1	12	LY16
14805	KNAGFNCYHPLSRYGFWTTSGGGY	IGHV_RBD	1	IGHJ_RBD	4.67E-05	1	8	LY16
13283	KNRGFNCYDPIVSYGFWPTAGVSW	IGHV_RBD	1	IGHJ_RBD	4.67E-05	1	8	LY16
41991	PAEGFNCYCPIYGYGFQTTVGMGW	IGHV_RBD	1	IGHJ_RBD	2.77E-05	0	10	LY16
20326	KNRKFNCYYPLVPYGFQRTMGISY	IGHV_RBD	2	IGHJ_RBD	5.55E-05	0	9	LY16
46846	KHQGFNCYVPLASYGFWPTYGVDF	IGHV_RBD	1	IGHJ_RBD	2.77E-05	0	8	LY16
26372	ANTGFNCYFPLHRYGFQRTLGENF	IGHV_RBD	1	IGHJ_RBD	2.77E-05	0	9	LY16
8733	KNKGFNCYHPLGNYGFWTTSGVGW	IGHV_RBD	1	IGHJ_RBD	4.67E-05	1	8	LY16
42039	KNPGFNCYYPLIRYGFQRTNGDNY	IGHV_RBD	1	IGHJ_RBD	2.77E-05	0	7	LY16
34032	KNQGFNCYWPIRSYGFHRTVGNDW	IGHV_RBD	1	IGHJ_RBD	2.77E-05	0	10	LY16
22078	PLTGFNCYDPIVSYGFFPTVGKGY	IGHV_RBD	1	IGHJ_RBD	2.77E-05	0	9	LY16
27049	KNAGFNCYYPLFHYGFHPTFGRDY	IGHV_RBD	1	IGHJ_RBD	2.77E-05	0	8	LY16
7831	KNEGFNCYWPLSRYGFWTTNGRNW	IGHV_RBD	1	IGHJ_RBD	4.67E-05	1	8	LY16
24845	KNRGFNCYFPIMRYGFQRTSGKNW	IGHV_RBD	1	IGHJ_RBD	2.77E-05	0	9	LY16
6151	KNEKFNCYSPLARYGFFRTGGLDF	IGHV_RBD	1	IGHJ_RBD	4.67E-05	1	10	LY16
36395	KNRGFNCYWPLYKYGFQRTHGLGF	IGHV_RBD	1	IGHJ_RBD	2.77E-05	0	8	LY16
2968	KNAGFNCYSPIAAYGFWPTLGRGF	IGHV_RBD	2	IGHJ_RBD	9.34E-05	1	9	LY16
30728	KQAGFNCYSPIVPYGFWPTNGESF	IGHV_RBD	1	IGHJ_RBD	2.77E-05	0	10	LY16
44872	KNRGFNCYSPIVHYGFWTTSGSGY	IGHV_RBD	1	IGHJ_RBD	2.77E-05	0	9	LY16
20845	KNEGFNCYLPIVTYGFWPTSGMSW	IGHV_RBD	2	IGHJ_RBD	5.55E-05	0	9	LY16
22912	KNEQFNCYGPIMRYGFWPTSGVDF	IGHV_RBD	1	IGHJ_RBD	2.77E-05	0	9	LY16
39987	VNKGFNCYVPLVHYGFYTTLGEGY	IGHV_RBD	1	IGHJ_RBD	2.77E-05	0	9	LY16
12789	KNTGFNCYMPIMAYGFYTTSGKSW	IGHV_RBD	1	IGHJ_RBD	4.67E-05	1	11	LY16
7670	KTEGFNCYAPIATYGFLPTSGMGY	IGHV_RBD	1	IGHJ_RBD	4.67E-05	1	8	LY16
37604	KNKGFNCYGPLKHYGFWRTSGEDY	IGHV_RBD	1	IGHJ_RBD	2.77E-05	0	9	LY16
9989	KNAGFNCYPPLGRYGFYTTIGRGF	IGHV_RBD	1	IGHJ_RBD	4.67E-05	1	9	LY16
37215	KNRGFNCYWPLIEYGFQPTVGRGY	IGHV_RBD	1	IGHJ_RBD	2.77E-05	0	6	LY16
56623	KNEGFNCYFPLVSYGFLPTFGVGY	IGHV_RBD	88	IGHJ_RBD	0.005533895	0	3	LY16
11621	KNEGFNCYSPLHRYGFQRTYGIGW	IGHV_RBD	1	IGHJ_RBD	4.67E-05	1	7	LY16
10318	KNEGFNCYVPISHYGFFPTTGESF	IGHV_RBD	1	IGHJ_RBD	4.67E-05	1	9	LY16
42401	KNGGFNCYVPIAGYGFHTTCGIDW	IGHV_RBD	1	IGHJ_RBD	2.77E-05	0	11	LY16
7669	KNAQFNCYNPLAAYGFHTTFGRGW	IGHV_RBD	1	IGHJ_RBD	4.67E-05	1	10	LY16
11921	KNRGFNCYPPLGAYGFWTTVGKSY	IGHV_RBD	1	IGHJ_RBD	4.67E-05	1	9	LY16
8615	KNKGFNCYAPIYPYGFQPTYGVSW	IGHV_RBD	1	IGHJ_RBD	4.67E-05	1	8	LY16
37222	THKGFNCYDPISSYGFHPTLGVGW	IGHV_RBD	1	IGHJ_RBD	2.77E-05	0	9	LY16
15454	KNAGFNCYPPLFAYGFQPTSGRGY	IGHV_RBD	1	IGHJ_RBD	4.67E-05	1	6	LY16
12211	KNKGFNCYCPIVGYGFYPTVGIGW	IGHV_RBD	1	IGHJ_RBD	4.67E-05	1	9	LY16
23490	KNRGFNCYGPLLAYGFQRTMGGGW	IGHV_RBD	1	IGHJ_RBD	2.77E-05	0	8	LY16
12210	KNAKFNCYNPIAHYGFYPTAGGGW	IGHV_RBD	1	IGHJ_RBD	4.67E-05	1	10	LY16
55136	KNEGFNCYFPLQQYGFYPTWGVGY	IGHV_RBD	1	IGHJ_RBD	6.66E-06	1	3	LY16
26029	KNKGFNCYGPLRAYGFQRTYGRDY	IGHV_RBD	1	IGHJ_RBD	2.77E-05	0	8	LY16
3630	KNTGFNCYVPIGAYGFYPTSGRNF	IGHV_RBD	1	IGHJ_RBD	4.67E-05	1	10	LY16
7180	KNKGFNCYAPLERYGFYPTVGKNF	IGHV_RBD	1	IGHJ_RBD	4.67E-05	1	9	LY16
9106	KNAGFNCYAPLVRYGFWRTDGLNF	IGHV_RBD	1	IGHJ_RBD	4.67E-05	1	10	LY16
35209	YNAGFNCYTPIMAYGFQTTHGRGF	IGHV_RBD	1	IGHJ_RBD	2.77E-05	0	10	LY16
31976	TRRGFNCYRPLRNYGFWPTSGSGY	IGHV_RBD	1	IGHJ_RBD	2.77E-05	0	9	LY16
26915	KKEGFNCYKPLLKYGFYPTGGEGF	IGHV_RBD	1	IGHJ_RBD	2.77E-05	0	8	LY16
36389	KNGGFNCYLPLVSYGFYTTSGVDW	IGHV_RBD	1	IGHJ_RBD	2.77E-05	0	8	LY16
10950	KNEGFNCYAPLAKYGFYRTSGLGY	IGHV_RBD	1	IGHJ_RBD	4.67E-05	1	7	LY16
17890	KNAQFNCYAPLIGYGFHPTNGRDW	IGHV_RBD	3	IGHJ_RBD	8.32E-05	0	9	LY16
1066	KNQKFNCYHPLFAYGFQRTAGRGY	IGHV_RBD	2	IGHJ_RBD	9.34E-05	1	8	LY16
10074	KNTGFNCYYPLGAYGFFRTTGGSY	IGHV_RBD	1	IGHJ_RBD	4.67E-05	1	9	LY16
6006	KNRGFNCYIPLQRYGFFPTFGISY	IGHV_RBD	1	IGHJ_RBD	4.67E-05	1	7	LY16
18503	KNRGFNCYCPITNYGFWPTNGMGW	IGHV_RBD	2	IGHJ_RBD	5.55E-05	0	8	LY16
47070	KNRGFNCYKPLVEYGFQTTVGVDY	IGHV_RBD	1	IGHJ_RBD	2.77E-05	0	7	LY16
8039	ILPGFNCYWPIVHYGFWRTAGQDY	IGHV_RBD	1	IGHJ_RBD	4.67E-05	1	12	LY16
21643	KNPGFNCYSPIWRYGFQPTYGEGW	IGHV_RBD	1	IGHJ_RBD	2.77E-05	0	8	LY16
971	KNEGFNCYRPLFAYGFQTTSGDDW	IGHV_RBD	2	IGHJ_RBD	9.34E-05	1	8	LY16
19757	KNPGFNCYRPIWAYGFFPTFGIDY	IGHV_RBD	2	IGHJ_RBD	5.55E-05	0	9	LY16
31167	KNEGFNCYSPLHNYGFHRTMGHGW	IGHV_RBD	1	IGHJ_RBD	2.77E-05	0	8	LY16
13667	KNQGFNCYPPLGGYGFWRTAGINW	IGHV_RBD	1	IGHJ_RBD	4.67E-05	1	10	LY16
16217	KNKGFNCYNPLWGYGFQPTTGLGW	IGHV_RBD	1	IGHJ_RBD	4.67E-05	1	7	LY16
43775	KNEGFNCYAPIRKYGFWPTSGKGF	IGHV_RBD	1	IGHJ_RBD	2.77E-05	0	8	LY16
10534	KNPGFNCYDPLAQYGFWRTSGVSY	IGHV_RBD	1	IGHJ_RBD	4.67E-05	1	8	LY16
35182	FTPGFNCYWPLNAYGFYPTNGGGW	IGHV_RBD	1	IGHJ_RBD	2.77E-05	0	9	LY16
5432	KNRGFNCYSPIGRYGFHPTFGSSF	IGHV_RBD	1	IGHJ_RBD	4.67E-05	1	10	LY16
14131	KNKGFNCYQPLVEYGFWRTAGLDW	IGHV_RBD	1	IGHJ_RBD	4.67E-05	1	10	LY16
23024	KNRGFNCYTPIRAYGFYRTVGGGW	IGHV_RBD	1	IGHJ_RBD	2.77E-05	0	10	LY16
9937	RNEGFNCYSPLYSYGFQRTYGDSY	IGHV_RBD	1	IGHJ_RBD	4.67E-05	1	7	LY16
3425	KNPGFNCYSPLWHYGFWRTTGEDF	IGHV_RBD	1	IGHJ_RBD	4.67E-05	1	10	LY16
2940	KNKGFNCYEPLGKYGFFTTSGLSW	IGHV_RBD	2	IGHJ_RBD	9.34E-05	1	10	LY16
9065	KNKQFNCYGPLDRYGFYPTNGKGW	IGHV_RBD	1	IGHJ_RBD	4.67E-05	1	8	LY16
25295	TRGGFNCYYPLARYGFWPTTGNDY	IGHV_RBD	1	IGHJ_RBD	2.77E-05	0	10	LY16
20422	AHKGFNCYNPLVRYGFWRTNGVDY	IGHV_RBD	2	IGHJ_RBD	5.55E-05	0	9	LY16
11322	WNRGFNCYSPLAPYGFWPTLGLSW	IGHV_RBD	1	IGHJ_RBD	4.67E-05	1	10	LY16
10865	KGAGFNCYVPLAAYGFHPTWGEGY	IGHV_RBD	1	IGHJ_RBD	4.67E-05	1	8	LY16
47592	KNPGFNCYSPLVSYGFFTTAGENW	IGHV_RBD	1	IGHJ_RBD	2.77E-05	0	9	LY16
41203	KNGKFNCYGPLVKYGFWTTAGEGW	IGHV_RBD	1	IGHJ_RBD	2.77E-05	0	10	LY16
34999	ANEGFNCYFPIVTYGFQRTSGQDW	IGHV_RBD	1	IGHJ_RBD	2.77E-05	0	9	LY16
5265	KNPGFNCYYPLGAYGFQRTVGRGW	IGHV_RBD	1	IGHJ_RBD	4.67E-05	1	8	LY16
12057	KRAGFNCYGPLGRYGFFRTSGRGF	IGHV_RBD	1	IGHJ_RBD	4.67E-05	1	10	LY16
24659	KNTGFNCYGPLRQYGFYRTAGVGW	IGHV_RBD	1	IGHJ_RBD	2.77E-05	0	8	LY16
11146	KNEGFNCYPPIAAYGFFRTSGRGW	IGHV_RBD	1	IGHJ_RBD	4.67E-05	1	9	LY16
6585	KNAGFNCYRPISSYGFYPTVGVNF	IGHV_RBD	1	IGHJ_RBD	4.67E-05	1	8	LY16
21698	GVKGFNCYYPLIGYGFQPTFGVSY	IGHV_RBD	1	IGHJ_RBD	2.77E-05	0	8	LY16
15023	KNQGFNCYFPLARYGFLTTTGQGF	IGHV_RBD	1	IGHJ_RBD	4.67E-05	1	8	LY16
6598	KNEGFNCYAPLSQYGFFTTGGSGF	IGHV_RBD	1	IGHJ_RBD	4.67E-05	1	8	LY16
12608	KNQGFNCYVPLASYGFQTTIGKDF	IGHV_RBD	1	IGHJ_RBD	4.67E-05	1	8	LY16
21293	LMEGFNCYGPIVSYGFHPTVGRDW	IGHV_RBD	1	IGHJ_RBD	2.77E-05	0	10	LY16
20538	KNTGFNCYAPLNRYGFQRTVGDGW	IGHV_RBD	2	IGHJ_RBD	5.55E-05	0	8	LY16
12268	RREGFNCYYPLGGYGFFPTNGENW	IGHV_RBD	1	IGHJ_RBD	4.67E-05	1	9	LY16
15493	KNPGFNCYAPLGNYGFWPTVGISW	IGHV_RBD	1	IGHJ_RBD	4.67E-05	1	9	LY16
30803	QNRQFNCYWPLVQYGFYRTTGKSW	IGHV_RBD	1	IGHJ_RBD	2.77E-05	0	12	LY16
13467	KNKGFNCYGPLGAYGFLRTSGVGW	IGHV_RBD	1	IGHJ_RBD	4.67E-05	1	8	LY16
32887	TREGFNCYVPLDRYGFWPTVGNGW	IGHV_RBD	1	IGHJ_RBD	2.77E-05	0	9	LY16
35012	PVAGFNCYYPLVKYGFFTTGGVGW	IGHV_RBD	1	IGHJ_RBD	2.77E-05	0	10	LY16
22939	KNQGFNCYSPIVRYGFQRTAGVNW	IGHV_RBD	1	IGHJ_RBD	2.77E-05	0	9	LY16
1568	KNTGFNCYSPLYAYGFFTTNGVGY	IGHV_RBD	2	IGHJ_RBD	9.34E-05	1	6	LY16
21014	KNEGFNCYEPLVSYGFWRTGGVGW	IGHV_RBD	2	IGHJ_RBD	5.55E-05	0	6	LY16
14136	KNTGFNCYLPLGSYGFQRTIGEDW	IGHV_RBD	1	IGHJ_RBD	4.67E-05	1	8	LY16
19516	KNRGFNCYWPLVRYGFHRTSGRGW	IGHV_RBD	2	IGHJ_RBD	5.55E-05	0	9	LY16
39318	KNAGFNCYIPIRNYGFWRTSGVGY	IGHV_RBD	1	IGHJ_RBD	2.77E-05	0	8	LY16
6752	KNKQFNCYAPIADYGFYRTNGKGY	IGHV_RBD	1	IGHJ_RBD	4.67E-05	1	9	LY16
10400	KNEGFNCYKPLIAYGFQTTDGLGF	IGHV_RBD	1	IGHJ_RBD	4.67E-05	1	7	LY16
16404	KHAGFNCYSPLMAYGFQRTAGINW	IGHV_RBD	1	IGHJ_RBD	4.67E-05	1	10	LY16
14378	KNAGFNCYFPIGNYGFHTTSGMGW	IGHV_RBD	1	IGHJ_RBD	4.67E-05	1	9	LY16
951	KNAGFNCYNPLGDYGFHPTFGKNW	IGHV_RBD	2	IGHJ_RBD	9.34E-05	1	9	LY16
13178	RNGGFNCYWPLFKYGFFPTSGDGF	IGHV_RBD	1	IGHJ_RBD	4.67E-05	1	9	LY16
20599	KRPGFNCYRPILSYGFYRTTGLGW	IGHV_RBD	2	IGHJ_RBD	5.55E-05	0	10	LY16
13094	GNEGFNCYAPLDQYGFQPTYGVGY	IGHV_RBD	1	IGHJ_RBD	4.67E-05	1	5	LY16
23763	VQPGFNCYAPLMHYGFQRTTGNSW	IGHV_RBD	1	IGHJ_RBD	2.77E-05	0	11	LY16
1137	KNQGFNCYRPIVAYGFQRTFGIGW	IGHV_RBD	2	IGHJ_RBD	9.34E-05	1	9	LY16
752	KNTGFNCYSPLFEYGFQRTWGRSY	IGHV_RBD	2	IGHJ_RBD	9.34E-05	1	8	LY16
21468	HQGGFNCYFPLVQYGFQRTSGVSW	IGHV_RBD	1	IGHJ_RBD	2.77E-05	0	9	LY16
5151	KNEKFNCYPPLASYGFYPTLGSDW	IGHV_RBD	1	IGHJ_RBD	4.67E-05	1	8	LY16
13449	KNEKFNCYKPLFRYGFWPTSGLDF	IGHV_RBD	1	IGHJ_RBD	4.67E-05	1	9	LY16
2849	KNEGFNCYPPLMDYGFYPTVGRSF	IGHV_RBD	2	IGHJ_RBD	9.34E-05	1	8	LY16
39249	KNKGFNCYTPLAHYGFWPTSGGNW	IGHV_RBD	1	IGHJ_RBD	2.77E-05	0	9	LY16
45161	KNTQFNCYVPLVKYGFWTTAGVDW	IGHV_RBD	1	IGHJ_RBD	2.77E-05	0	10	LY16
19898	KNGGFNCYEPLVAYGFWPTSGVSF	IGHV_RBD	2	IGHJ_RBD	5.55E-05	0	8	LY16
3277	KNTKFNCYPPLSKYGFYPTVGKSY	IGHV_RBD	1	IGHJ_RBD	4.67E-05	1	9	LY16
38402	KRRGFNCYFPISAYGFWPTTGRGY	IGHV_RBD	1	IGHJ_RBD	2.77E-05	0	8	LY16
34980	KNGGFNCYYPLHGYGFQRTWGQDF	IGHV_RBD	1	IGHJ_RBD	2.77E-05	0	9	LY16
36863	KNTKFNCYDPLVHYGFFTTVGVGW	IGHV_RBD	1	IGHJ_RBD	2.77E-05	0	9	LY16
41484	PNQGFNCYHPLMQYGFWTTAGVGW	IGHV_RBD	1	IGHJ_RBD	2.77E-05	0	9	LY16
37378	KNEGFNCYRPLVEYGFWPTTGRNW	IGHV_RBD	1	IGHJ_RBD	2.77E-05	0	8	LY16
6624	KNRGFNCYRPLWPYGFWPTAGRGW	IGHV_RBD	1	IGHJ_RBD	4.67E-05	1	8	LY16
27232	TNEGFNCYRPLATYGFWRTGGVGF	IGHV_RBD	1	IGHJ_RBD	2.77E-05	0	8	LY16
43858	KNQQFNCYYPLVQYGFQRTSGKGW	IGHV_RBD	1	IGHJ_RBD	2.77E-05	0	9	LY16
12642	KNTGFNCYVPLASYGFQRTNGHDW	IGHV_RBD	1	IGHJ_RBD	4.67E-05	1	7	LY16
30838	KNRGFNCYMPLVRYGFQTTIGRDW	IGHV_RBD	1	IGHJ_RBD	2.77E-05	0	9	LY16
26808	KNEGFNCYSPLVAYGFWRTTGRGW	IGHV_RBD	1	IGHJ_RBD	2.77E-05	0	8	LY16
2762	KNQGFNCYMPIAEYGFHPTHGVSY	IGHV_RBD	2	IGHJ_RBD	9.34E-05	1	8	LY16
35588	HNAGFNCYLPILSYGFQTTVGKGY	IGHV_RBD	1	IGHJ_RBD	2.77E-05	0	8	LY16
10889	KNQGFNCYSPLHAYGFQRTFGDGW	IGHV_RBD	1	IGHJ_RBD	4.67E-05	1	8	LY16
2575	KNKGFNCYLPLASYGFYTTVGIGF	IGHV_RBD	2	IGHJ_RBD	9.34E-05	1	8	LY16
9386	KNKGFNCYHPLGSYGFQTTVGKDW	IGHV_RBD	1	IGHJ_RBD	4.67E-05	1	8	LY16
24923	KRKGFNCYFPIYPYGFQTTVGLDY	IGHV_RBD	1	IGHJ_RBD	2.77E-05	0	9	LY16
35362	PRTGFNCYTPIRAYGFFPTVGVNF	IGHV_RBD	1	IGHJ_RBD	2.77E-05	0	11	LY16
17018	KNTGFNCYNPIATYGFWRTSGGGY	IGHV_RBD	1	IGHJ_RBD	4.67E-05	1	9	LY16
11703	RRGGFNCYYPLGAYGFFPTAGVDW	IGHV_RBD	1	IGHJ_RBD	4.67E-05	1	10	LY16
32180	KNEGFNCYFPIMHYGFQRTQGVSW	IGHV_RBD	1	IGHJ_RBD	2.77E-05	0	7	LY16
19129	KNKGFNCYKPLVHYGFQTTAGVNW	IGHV_RBD	2	IGHJ_RBD	5.55E-05	0	8	LY16
20162	KNAGFNCYYPLIPYGFQPTMGVSW	IGHV_RBD	2	IGHJ_RBD	5.55E-05	0	7	LY16
35581	YNEGFNCYIPLVSYGFQRTWGVNY	IGHV_RBD	1	IGHJ_RBD	2.77E-05	0	6	LY16
5012	KNGGFNCYPPIFSYGFYTTSGIGF	IGHV_RBD	1	IGHJ_RBD	4.67E-05	1	9	LY16
7244	KNAGFNCYNPLHAYGFYRTGGLGF	IGHV_RBD	1	IGHJ_RBD	4.67E-05	1	9	LY16
27386	KNKQFNCYLPLYRYGFWPTNGVGW	IGHV_RBD	1	IGHJ_RBD	2.77E-05	0	7	LY16
25903	KVEQFNCYHPLLRYGFFPTSGRSY	IGHV_RBD	1	IGHJ_RBD	2.77E-05	0	9	LY16
16899	KNAGFNCYNPLGAYGFQRTVGRSW	IGHV_RBD	1	IGHJ_RBD	4.67E-05	1	9	LY16
11981	KNAGFNCYLPLANYGFWTTGGIGW	IGHV_RBD	1	IGHJ_RBD	4.67E-05	1	9	LY16
4190	KNEGFNCYWPIAAYGFYRTAGIGW	IGHV_RBD	1	IGHJ_RBD	4.67E-05	1	9	LY16
46522	HKEKFNCYNPIVTYGFWPTSGVGY	IGHV_RBD	1	IGHJ_RBD	2.77E-05	0	9	LY16
16821	KNRQFNCYDPIAHYGFFPTQGDGY	IGHV_RBD	1	IGHJ_RBD	4.67E-05	1	9	LY16
17776	KNGGFNCYVPIVHYGFQPTVGINW	IGHV_RBD	3	IGHJ_RBD	8.32E-05	0	9	LY16
20638	KNRKFNCYSPLVQYGFWPTAGGGW	IGHV_RBD	2	IGHJ_RBD	5.55E-05	0	9	LY16
32481	KNEGFNCYSPLKSYGFWTTSGEDW	IGHV_RBD	1	IGHJ_RBD	2.77E-05	0	8	LY16
19375	KNPGFNCYNPLIKYGFWRTTGLSF	IGHV_RBD	2	IGHJ_RBD	5.55E-05	0	10	LY16
31177	TSGGFNCYFPLLPYGFQPTFGHNY	IGHV_RBD	1	IGHJ_RBD	2.77E-05	0	8	LY16
14011	KNGKFNCYVPLFRYGFFTTAGESW	IGHV_RBD	1	IGHJ_RBD	4.67E-05	1	11	LY16
39869	YNRGFNCYKPLQGYGFWPTSGIDW	IGHV_RBD	1	IGHJ_RBD	2.77E-05	0	9	LY16
52634	KNEGFNCYLPLFSYGFQPTWGVGY	IGHV_RBD	7	IGHJ_RBD	4.66E-05	1	3	LY16
41954	TNEGFNCYIPLRQYGFYRTVGVGY	IGHV_RBD	1	IGHJ_RBD	2.77E-05	0	7	LY16
29291	KNTGFNCYLPLFTYGFWRTAGRGW	IGHV_RBD	1	IGHJ_RBD	2.77E-05	0	9	LY16
11560	KNEGFNCYRPLRAYGFFPTVGKGW	IGHV_RBD	1	IGHJ_RBD	4.67E-05	1	7	LY16
35001	KNEGFNCYLPILHYGFFPTSGEGF	IGHV_RBD	1	IGHJ_RBD	2.77E-05	0	8	LY16
16504	KNTGFNCYAPLRAYGFYRTVGLNF	IGHV_RBD	1	IGHJ_RBD	4.67E-05	1	10	LY16
22233	PNQQFNCYQPLVQYGFHPTVGESY	IGHV_RBD	1	IGHJ_RBD	2.77E-05	0	10	LY16
16344	KNRGFNCYSPISKYGFWRTVGNSY	IGHV_RBD	1	IGHJ_RBD	4.67E-05	1	10	LY16
15536	KNKGFNCYNPISAYGFFTTSGRGW	IGHV_RBD	1	IGHJ_RBD	4.67E-05	1	10	LY16
31461	KARGFNCYPPLYGYGFQRTMGSDW	IGHV_RBD	1	IGHJ_RBD	2.77E-05	0	10	LY16
2153	KNTGFNCYNPIAAYGFQRTFGIDW	IGHV_RBD	2	IGHJ_RBD	9.34E-05	1	10	LY16
19552	KNEKFNCYLPLRPYGFWPTHGQGW	IGHV_RBD	2	IGHJ_RBD	5.55E-05	0	8	LY16
9749	KNRGFNCYHPIGTYGFQPTNGRSY	IGHV_RBD	1	IGHJ_RBD	4.67E-05	1	7	LY16
38876	KNAQFNCYNPLVHYGFFRTAGVSY	IGHV_RBD	1	IGHJ_RBD	2.77E-05	0	9	LY16
5093	RNGGFNCYEPIGKYGFWRTDGMGF	IGHV_RBD	1	IGHJ_RBD	4.67E-05	1	11	LY16
25446	KNRGFNCYSPLYRYGFQPTTGLGF	IGHV_RBD	1	IGHJ_RBD	2.77E-05	0	7	LY16
22146	KSKGFNCYYPLVSYGFWPTTGRGW	IGHV_RBD	1	IGHJ_RBD	2.77E-05	0	8	LY16
57063	KNEGFNCYEPLKSYGFQPTNGRSY	IGHV_RBD	1	IGHJ_RBD	6.29E-05	0	4	LY16
24073	VNKKFNCYQPLLSYGFWPTVGIGW	IGHV_RBD	1	IGHJ_RBD	2.77E-05	0	9	LY16
24808	INPGFNCYDPLDPYGFQTTSGVGW	IGHV_RBD	1	IGHJ_RBD	2.77E-05	0	8	LY16
28083	KNKGFNCYLPLCNYGFHRTNGIGW	IGHV_RBD	1	IGHJ_RBD	2.77E-05	0	8	LY16
15140	KNKGFNCYNPIATYGFQPTFGKNF	IGHV_RBD	1	IGHJ_RBD	4.67E-05	1	9	LY16
19067	KNAGFNCYNPLIRYGFWRTGGVDW	IGHV_RBD	2	IGHJ_RBD	5.55E-05	0	9	LY16
5054	KNRGFNCYSPLGSYGFHPTTGDNW	IGHV_RBD	1	IGHJ_RBD	4.67E-05	1	8	LY16
38247	KNAGFNCYGPLVSYGFYPTLGQNW	IGHV_RBD	1	IGHJ_RBD	2.77E-05	0	8	LY16
8479	KNQGFNCYKPLARYGFQRTQGEGY	IGHV_RBD	1	IGHJ_RBD	4.67E-05	1	7	LY16
8929	KNAGFNCYLPLAKYGFWRTSGGGY	IGHV_RBD	1	IGHJ_RBD	4.67E-05	1	8	LY16
12287	KNAGFNCYHPLANYGFYTTAGRDF	IGHV_RBD	1	IGHJ_RBD	4.67E-05	1	10	LY16
2558	KNEGFNCYSPIAAYGFFRTVGVDY	IGHV_RBD	2	IGHJ_RBD	9.34E-05	1	8	LY16
20402	KNRGFNCYRPLFEYGFLPTTGKGW	IGHV_RBD	2	IGHJ_RBD	5.55E-05	0	8	LY16
7472	KNRGFNCYWPIHSYGFFTTSGVGW	IGHV_RBD	1	IGHJ_RBD	4.67E-05	1	8	LY16
12581	KNEKFNCYAPIFHYGFFTTAGVNY	IGHV_RBD	1	IGHJ_RBD	4.67E-05	1	9	LY16
27654	KNRGFNCYFPLTTYGFQPTYGSDF	IGHV_RBD	1	IGHJ_RBD	2.77E-05	0	7	LY16
47600	KNKGFNCYWPIVKYGFYTTAGRNY	IGHV_RBD	1	IGHJ_RBD	2.77E-05	0	10	LY16
3588	KNRGFNCYRPLAAYGFQRTSGMDY	IGHV_RBD	1	IGHJ_RBD	4.67E-05	1	8	LY16
38282	KNAKFNCYVPLVSYGFWRTTGEGW	IGHV_RBD	1	IGHJ_RBD	2.77E-05	0	9	LY16
212	KNEKFNCYSPLSAYGFQRTWGVNF	IGHV_RBD	3	IGHJ_RBD	0.000140108	1	8	LY16
9292	KNEGFNCYLPLERYGFWPTTGIDW	IGHV_RBD	1	IGHJ_RBD	4.67E-05	1	8	LY16
10688	KNKQFNCYSPLARYGFHPTSGGNW	IGHV_RBD	1	IGHJ_RBD	4.67E-05	1	10	LY16
3510	KNAGFNCYFPLGTYGFWPTVGRSF	IGHV_RBD	1	IGHJ_RBD	4.67E-05	1	8	LY16
11610	KNTGFNCYMPLSGYGFQPTYGRGY	IGHV_RBD	1	IGHJ_RBD	4.67E-05	1	6	LY16
6027	KNRGFNCYWPIHPYGFWPTDGKGW	IGHV_RBD	1	IGHJ_RBD	4.67E-05	1	9	LY16
6631	KNTGFNCYCPLERYGFWPTTGMSF	IGHV_RBD	1	IGHJ_RBD	4.67E-05	1	9	LY16
6051	KNAQFNCYCPLMPYGFHPTHGVGY	IGHV_RBD	1	IGHJ_RBD	4.67E-05	1	7	LY16
6210	KNRGFNCYFPLGNYGFHRTAGHSW	IGHV_RBD	1	IGHJ_RBD	4.67E-05	1	9	LY16
22916	KSAGFNCYHPLVTYGFHRTTGVGY	IGHV_RBD	1	IGHJ_RBD	2.77E-05	0	8	LY16
30133	KNTKFNCYSPIDTYGFWRTNGRGY	IGHV_RBD	1	IGHJ_RBD	2.77E-05	0	9	LY16
39537	KNGGFNCYAPLKSYGFWRTQGRGW	IGHV_RBD	1	IGHJ_RBD	2.77E-05	0	8	LY16
34637	INEKFNCYNPLVTYGFQTTTGRGY	IGHV_RBD	1	IGHJ_RBD	2.77E-05	0	8	LY16
11570	KNRGFNCYVPLANYGFHTTAGNGF	IGHV_RBD	1	IGHJ_RBD	4.67E-05	1	9	LY16
11792	KNEKFNCYNPIAAYGFWPTSGLDW	IGHV_RBD	1	IGHJ_RBD	4.67E-05	1	10	LY16
45451	RNEQFNCYAPIVGYGFQRTTGKGW	IGHV_RBD	1	IGHJ_RBD	2.77E-05	0	10	LY16
3300	KNEGFNCYPPLTPYGFYTTNGHSF	IGHV_RBD	1	IGHJ_RBD	4.67E-05	1	8	LY16
4445	KNRGFNCYTPLRHYGFWPTTGESF	IGHV_RBD	1	IGHJ_RBD	4.67E-05	1	9	LY16
30012	KNRGFNCYIPLRAYGFQPTVGSGW	IGHV_RBD	1	IGHJ_RBD	2.77E-05	0	7	LY16
33896	KNKGFNCYNPLFRYGFFRTGGVNY	IGHV_RBD	1	IGHJ_RBD	2.77E-05	0	8	LY16
3635	KNTGFNCYAPIVPYGFWPTVGEGY	IGHV_RBD	1	IGHJ_RBD	4.67E-05	1	8	LY16
35905	KNGKFNCYSPLVAYGFFRTNGKGF	IGHV_RBD	1	IGHJ_RBD	2.77E-05	0	9	LY16
33382	KNEGFNCYMPLAPYGFHRTTGRDF	IGHV_RBD	1	IGHJ_RBD	2.77E-05	0	9	LY16
32400	LNRGFNCYWPLVGYGFHRTGGLGF	IGHV_RBD	1	IGHJ_RBD	2.77E-05	0	10	LY16
52643	KNEGFNCYFPLQSYGFQPTTGRGY	IGHV_RBD	7	IGHJ_RBD	4.66E-05	1	2	LY16
22310	KNEKFNCYAPLVRYGFQRTSGQNW	IGHV_RBD	1	IGHJ_RBD	2.77E-05	0	9	LY16
42657	KNEGFNCYRPIVHYGFQRTVGNGW	IGHV_RBD	1	IGHJ_RBD	2.77E-05	0	8	LY16
12092	KNPGFNCYYPLFEYGFQRTSGEDW	IGHV_RBD	1	IGHJ_RBD	4.67E-05	1	9	LY16
8841	KNAGFNCYTPLARYGFWRTVGVGY	IGHV_RBD	1	IGHJ_RBD	4.67E-05	1	7	LY16
45535	IVAGFNCYMPLISYGFHPTSGVGY	IGHV_RBD	1	IGHJ_RBD	2.77E-05	0	7	LY16
18220	KNKGFNCYFPIYSYGFWRTAGDGY	IGHV_RBD	3	IGHJ_RBD	8.32E-05	0	7	LY16
2775	KNQGFNCYPPIKPYGFFTTGGMGY	IGHV_RBD	2	IGHJ_RBD	9.34E-05	1	9	LY16
15577	KNKGFNCYDPIASYGFYPTSGRNW	IGHV_RBD	1	IGHJ_RBD	4.67E-05	1	9	LY16
11746	KNKGFNCYSPIYRYGFFPTNGLNY	IGHV_RBD	1	IGHJ_RBD	4.67E-05	1	8	LY16
18828	KNEGFNCYGPIVAYGFQRTVGSNY	IGHV_RBD	2	IGHJ_RBD	5.55E-05	0	8	LY16
8267	KNRGFNCYFPLVSYGFHRTSGSGY	IGHV_RBD	1	IGHJ_RBD	4.67E-05	1	6	LY16
656	KNRGFNCYIPLMRYGFYPTNGKGW	IGHV_RBD	3	IGHJ_RBD	0.000140108	1	7	LY16
12324	KNEGFNCYGPLAAYGFWRTTGEGF	IGHV_RBD	1	IGHJ_RBD	4.67E-05	1	8	LY16
2874	KNRKFNCYAPIMRYGFFTTSGLDF	IGHV_RBD	2	IGHJ_RBD	9.34E-05	1	12	LY16
25537	KNEGFNCYWPLVEYGFWRTTGLGY	IGHV_RBD	1	IGHJ_RBD	2.77E-05	0	7	LY16
14564	KNAGFNCYYPLGSYGFHRTHGEGW	IGHV_RBD	1	IGHJ_RBD	4.67E-05	1	8	LY16
43209	NQKGFNCYYPLFSYGFQRTAGMGY	IGHV_RBD	1	IGHJ_RBD	2.77E-05	0	8	LY16
30454	KNEGFNCYGPLMHYGFWPTSGIGW	IGHV_RBD	1	IGHJ_RBD	2.77E-05	0	7	LY16
34992	KNEGFNCYWPLFRYGFYPTSGDSW	IGHV_RBD	1	IGHJ_RBD	2.77E-05	0	8	LY16
26006	KKAGFNCYSPLRKYGFHPTVGHNY	IGHV_RBD	1	IGHJ_RBD	2.77E-05	0	9	LY16
17258	KNKGFNCYAPLAKYGFYTTQGHNW	IGHV_RBD	1	IGHJ_RBD	4.67E-05	1	10	LY16
4624	KNTGFNCYYPLGRYGFHPTNGQNY	IGHV_RBD	1	IGHJ_RBD	4.67E-05	1	7	LY16
21625	LMEGFNCYNPLASYGFQRTYGKGY	IGHV_RBD	1	IGHJ_RBD	2.77E-05	0	7	LY16
19134	KNQKFNCYFPIVSYGFQRTFGRNY	IGHV_RBD	2	IGHJ_RBD	5.55E-05	0	8	LY16
17863	KNRKFNCYQPLYAYGFWPTSGNGW	IGHV_RBD	3	IGHJ_RBD	8.32E-05	0	9	LY16
19602	KNAGFNCYVPLYAYGFQRTMGRGF	IGHV_RBD	2	IGHJ_RBD	5.55E-05	0	8	LY16
17130	KNQQFNCYYPLVAYGFWPTKGKDF	IGHV_RBD	1	IGHJ_RBD	4.67E-05	1	10	LY16
18256	KNPGFNCYLPIRPYGFQTTVGVGW	IGHV_RBD	3	IGHJ_RBD	8.32E-05	0	8	LY16
27103	KNRGFNCYPPLARYGFWTTVGLGW	IGHV_RBD	1	IGHJ_RBD	2.77E-05	0	9	LY16
34394	KNEGFNCYCPLIDYGFWPTSGKGW	IGHV_RBD	1	IGHJ_RBD	2.77E-05	0	7	LY16
31631	KNKGFNCYGPIYHYGFYTTSGEGY	IGHV_RBD	1	IGHJ_RBD	2.77E-05	0	9	LY16
14859	KNRGFNCYVPLGHYGFFPTGGRGY	IGHV_RBD	1	IGHJ_RBD	4.67E-05	1	7	LY16
29994	TQQGFNCYFPLARYGFQTTTGLGF	IGHV_RBD	1	IGHJ_RBD	2.77E-05	0	9	LY16
38903	GQEGFNCYQPLVDYGFYPTGGRGW	IGHV_RBD	1	IGHJ_RBD	2.77E-05	0	9	LY16
15592	KNKGFNCYDPIVPYGFQRTFGRGY	IGHV_RBD	1	IGHJ_RBD	4.67E-05	1	8	LY16
39311	KNKQFNCYFPIKQYGFWPTLGRGW	IGHV_RBD	1	IGHJ_RBD	2.77E-05	0	9	LY16
1451	KNRGFNCYSPLSTYGFWPTMGRGW	IGHV_RBD	2	IGHJ_RBD	9.34E-05	1	8	LY16
19142	RNGGFNCYLPLRNYGFWPTAGQSW	IGHV_RBD	2	IGHJ_RBD	5.55E-05	0	10	LY16
26875	LSEGFNCYTPLPEYGFQRTAGEGW	IGHV_RBD	1	IGHJ_RBD	2.77E-05	0	9	LY16
33873	NNGGFNCYGPIFTYGFQRTNGRGY	IGHV_RBD	1	IGHJ_RBD	2.77E-05	0	8	LY16
15662	KNRGFNCYEPIVAYGFQPTYGRGW	IGHV_RBD	1	IGHJ_RBD	4.67E-05	1	8	LY16
8367	WNPGFNCYQPLAPYGFWRTVGLGF	IGHV_RBD	1	IGHJ_RBD	4.67E-05	1	10	LY16
12667	KNKGFNCYLPLGAYGFYPTFGLGW	IGHV_RBD	1	IGHJ_RBD	4.67E-05	1	8	LY16
4030	KNEGFNCYNPLDRYGFWPTFGSNF	IGHV_RBD	1	IGHJ_RBD	4.67E-05	1	8	LY16
10910	KNKGFNCYYPLMRYGFHPTSGMGW	IGHV_RBD	1	IGHJ_RBD	4.67E-05	1	8	LY16
47731	KVEGFNCYHPLYGYGFQRTNGINF	IGHV_RBD	1	IGHJ_RBD	2.77E-05	0	8	LY16
10429	KNQKFNCYYPLMHYGFWPTMGVGF	IGHV_RBD	1	IGHJ_RBD	4.67E-05	1	8	LY16
16175	KNEGFNCYSPLYRYGFWPTRGKGY	IGHV_RBD	1	IGHJ_RBD	4.67E-05	1	6	LY16
4537	KNEGFNCYSPIAHYGFFRTDGRGF	IGHV_RBD	1	IGHJ_RBD	4.67E-05	1	9	LY16
7413	KNTGFNCYSPLIPYGFYRTGGDDF	IGHV_RBD	1	IGHJ_RBD	4.67E-05	1	10	LY16
5145	KNRGFNCYFPLVPYGFQRTEGQGW	IGHV_RBD	1	IGHJ_RBD	4.67E-05	1	7	LY16
7771	KNEGFNCYYPLAQYGFQTTMGVNW	IGHV_RBD	1	IGHJ_RBD	4.67E-05	1	7	LY16
51104	KNEGFNCYNPLTSYGFQPTNGQGY	IGHV_RBD	13	IGHJ_RBD	8.66E-05	1	3	LY16
5116	KNAGFNCYRPIATYGFWPTFGESW	IGHV_RBD	1	IGHJ_RBD	4.67E-05	1	10	LY16
36927	KNAGFNCYYPLISYGFWTTSGLSY	IGHV_RBD	1	IGHJ_RBD	2.77E-05	0	8	LY16
10399	KNTGFNCYFPLFGYGFFTTAGEGF	IGHV_RBD	1	IGHJ_RBD	4.67E-05	1	8	LY16
12727	KNKGFNCYAPIFGYGFQRTMGINF	IGHV_RBD	1	IGHJ_RBD	4.67E-05	1	10	LY16
28177	KNKGFNCYSPISAYGFQTTEGRGY	IGHV_RBD	1	IGHJ_RBD	2.77E-05	0	8	LY16
44493	PMRGFNCYFPLLRYGFWRTSGVGF	IGHV_RBD	1	IGHJ_RBD	2.77E-05	0	9	LY16
12241	GNEQFNCYSPLHSYGFWTTTGVGY	IGHV_RBD	1	IGHJ_RBD	4.67E-05	1	7	LY16
15606	KNQGFNCYYPIGKYGFWRTSGHDF	IGHV_RBD	1	IGHJ_RBD	4.67E-05	1	11	LY16
5355	KNRGFNCYRPLDAYGFYPTTGRGW	IGHV_RBD	1	IGHJ_RBD	4.67E-05	1	8	LY16
15890	KNEGFNCYRPIATYGFFPTNGMNW	IGHV_RBD	1	IGHJ_RBD	4.67E-05	1	8	LY16
12819	KNEKFNCYWPLANYGFWTTSGGGW	IGHV_RBD	1	IGHJ_RBD	4.67E-05	1	9	LY16
2175	KNGGFNCYSPLGHYGFQPTSGLDW	IGHV_RBD	2	IGHJ_RBD	9.34E-05	1	8	LY16
37908	KNPGFNCYGPIVPYGFHRTNGRSW	IGHV_RBD	1	IGHJ_RBD	2.77E-05	0	10	LY16
8112	KNQGFNCYAPLSSYGFYRTRGVGY	IGHV_RBD	1	IGHJ_RBD	4.67E-05	1	6	LY16
9960	KNRQFNCYNPLEAYGFHRTSGEDW	IGHV_RBD	1	IGHJ_RBD	4.67E-05	1	11	LY16
3648	KNKGFNCYEPLYRYGFQRTNGVGF	IGHV_RBD	1	IGHJ_RBD	4.67E-05	1	6	LY16
10896	KNTGFNCYRPLAAYGFQRTMGIGW	IGHV_RBD	1	IGHJ_RBD	4.67E-05	1	8	LY16
4904	KNKGFNCYTPLANYGFHRTAGDGF	IGHV_RBD	1	IGHJ_RBD	4.67E-05	1	9	LY16
32321	IMRGFNCYTPLIHYGFFPTSGVGY	IGHV_RBD	1	IGHJ_RBD	2.77E-05	0	8	LY16
29298	THRGFNCYSPLLNYGFWPTSGEGF	IGHV_RBD	1	IGHJ_RBD	2.77E-05	0	10	LY16
729	KNQGFNCYWPLGSYGFYRTTGRNY	IGHV_RBD	3	IGHJ_RBD	0.000140108	1	8	LY16
11674	KNTGFNCYWPIAQYGFWRTNGQDY	IGHV_RBD	1	IGHJ_RBD	4.67E-05	1	9	LY16
30162	HREGFNCYYPIGRYGFQPTVGRNY	IGHV_RBD	1	IGHJ_RBD	2.77E-05	0	9	LY16
6578	KNEGFNCYNPLAGYGFFRTSGSNF	IGHV_RBD	1	IGHJ_RBD	4.67E-05	1	9	LY16
9141	KNQGFNCYFPLAGYGFQRTYGRNF	IGHV_RBD	1	IGHJ_RBD	4.67E-05	1	8	LY16
27344	KNKGFNCYVPLRPYGFQRTAGIGY	IGHV_RBD	1	IGHJ_RBD	2.77E-05	0	7	LY16
41377	RLEGFNCYGPLRSYGFFRTSGRDY	IGHV_RBD	1	IGHJ_RBD	2.77E-05	0	9	LY16
21217	SNRGFNCYRPLFAYGFWPTIGENY	IGHV_RBD	2	IGHJ_RBD	5.55E-05	0	9	LY16
41783	KNRQFNCYFPLLAYGFFPTIGMGF	IGHV_RBD	1	IGHJ_RBD	2.77E-05	0	8	LY16
8003	KNKGFNCYWPLARYGFQTTGGEGW	IGHV_RBD	1	IGHJ_RBD	4.67E-05	1	8	LY16
56608	KNEGFNCYFPLVSYGFQPTHGVNY	IGHV_RBD	115	IGHJ_RBD	0.007231795	0	3	LY16
21428	KNAGFNCYRPLRHYGFQRTIGVGW	IGHV_RBD	1	IGHJ_RBD	2.77E-05	0	7	LY16
12641	KNKGFNCYCPLSSYGFYRTHGVDY	IGHV_RBD	1	IGHJ_RBD	4.67E-05	1	7	LY16
47745	KNKGFNCYYPICSYGFQRTTGQDW	IGHV_RBD	1	IGHJ_RBD	2.77E-05	0	9	LY16
30724	KRGKFNCYFPLAQYGFYPTVGLGW	IGHV_RBD	1	IGHJ_RBD	2.77E-05	0	9	LY16
7167	KNQGFNCYKPLCRYGFWTTAGHNW	IGHV_RBD	1	IGHJ_RBD	4.67E-05	1	10	LY16
1042	KNPKFNCYDPLQRYGFFRTSGKGW	IGHV_RBD	2	IGHJ_RBD	9.34E-05	1	9	LY16
13017	TKRGFNCYSPLERYGFYRTNGRSW	IGHV_RBD	1	IGHJ_RBD	4.67E-05	1	11	LY16
890	KNEGFNCYHPLEEYGFQPTVGHGY	IGHV_RBD	2	IGHJ_RBD	9.34E-05	1	5	LY16
31045	KNKGFNCYVPLVGYGFQTTYGINY	IGHV_RBD	1	IGHJ_RBD	2.77E-05	0	8	LY16
22202	VHGGFNCYVPIVAYGFYPTCGVNY	IGHV_RBD	1	IGHJ_RBD	2.77E-05	0	10	LY16
896	KNTGFNCYYPIGHYGFQPTHGDSW	IGHV_RBD	2	IGHJ_RBD	9.34E-05	1	9	LY16
4888	KNRGFNCYSPLHNYGFWPTRGQSW	IGHV_RBD	1	IGHJ_RBD	4.67E-05	1	9	LY16
19523	KNTGFNCYRPIRKYGFQPTVGVDW	IGHV_RBD	2	IGHJ_RBD	5.55E-05	0	8	LY16
13686	KNRGFNCYYPLGAYGFYRTGGVNF	IGHV_RBD	1	IGHJ_RBD	4.67E-05	1	9	LY16
13747	RNEGFNCYRPLGTYGFYTTSGKGW	IGHV_RBD	1	IGHJ_RBD	4.67E-05	1	9	LY16
17328	KNPGFNCYKPISPYGFWPTVGKDF	IGHV_RBD	1	IGHJ_RBD	4.67E-05	1	10	LY16
40921	KNEGFNCYEPLREYGFWRTSGGGW	IGHV_RBD	1	IGHJ_RBD	2.77E-05	0	8	LY16
40893	VNEGFNCYVPLRHYGFWPTQGRGW	IGHV_RBD	1	IGHJ_RBD	2.77E-05	0	8	LY16
47926	KNRGFNCYYPLIRYGFWPTSGRDY	IGHV_RBD	1	IGHJ_RBD	2.77E-05	0	8	LY16
34068	PRGGFNCYVPLAEYGFYTTTGRSY	IGHV_RBD	1	IGHJ_RBD	2.77E-05	0	11	LY16
56667	KNTGFNCYFPLVSYGFQPTNGVSY	IGHV_RBD	50	IGHJ_RBD	0.003144259	0	3	LY16
6617	KNEGFNCYAPLVRYGFWRTGGVGY	IGHV_RBD	1	IGHJ_RBD	4.67E-05	1	6	LY16
51504	KNEGFNCYHPLCSYGFQPTNGQGY	IGHV_RBD	11	IGHJ_RBD	7.32E-05	1	3	LY16
46327	KNQGFNCYTPLIPYGFQRTAGDNW	IGHV_RBD	1	IGHJ_RBD	2.77E-05	0	9	LY16
30227	LLEQFNCYCPILHYGFWPTAGVDY	IGHV_RBD	1	IGHJ_RBD	2.77E-05	0	10	LY16
1406	KNEGFNCYSPILGYGFYPTVGKDF	IGHV_RBD	2	IGHJ_RBD	9.34E-05	1	9	LY16
19386	LNEGFNCYYPICSYGFYRTNGVGW	IGHV_RBD	2	IGHJ_RBD	5.55E-05	0	7	LY16
15549	KNGGFNCYKPLANYGFYTTVGDGW	IGHV_RBD	1	IGHJ_RBD	4.67E-05	1	9	LY16
7575	KNEKFNCYNPLAPYGFYPTVGRNY	IGHV_RBD	1	IGHJ_RBD	4.67E-05	1	8	LY16
3315	KTAGFNCYAPLSAYGFQRTVGGGY	IGHV_RBD	1	IGHJ_RBD	4.67E-05	1	8	LY16
11633	KNTGFNCYNPLGTYGFQRTSGLDW	IGHV_RBD	1	IGHJ_RBD	4.67E-05	1	9	LY16
40060	KNEQFNCYYPLVRYGFQPTAGKGY	IGHV_RBD	1	IGHJ_RBD	2.77E-05	0	6	LY16
4892	KNRGFNCYWPLARYGFFTTGGGDY	IGHV_RBD	1	IGHJ_RBD	4.67E-05	1	9	LY16
31881	TTEGFNCYNPLYSYGFWRTTGVDW	IGHV_RBD	1	IGHJ_RBD	2.77E-05	0	9	LY16
32220	KNEGFNCYCPLFRYGFQTTVGDNY	IGHV_RBD	1	IGHJ_RBD	2.77E-05	0	7	LY16
41338	KNEKFNCYFPLTTYGFFTTVGMGW	IGHV_RBD	1	IGHJ_RBD	2.77E-05	0	8	LY16
5940	KNAGFNCYAPLANYGFQPTVGLGY	IGHV_RBD	1	IGHJ_RBD	4.67E-05	1	6	LY16
53920	KNEGFNCYMPLASYGFQPTFGVGY	IGHV_RBD	3	IGHJ_RBD	2.00E-05	1	3	LY16
29951	KNAGFNCYSPLVRYGFQRTTGNDW	IGHV_RBD	1	IGHJ_RBD	2.77E-05	0	9	LY16
4214	KNQGFNCYHPLGRYGFWRTQGVSY	IGHV_RBD	1	IGHJ_RBD	4.67E-05	1	8	LY16
3874	KNQKFNCYYPIVRYGFQRTFGVSY	IGHV_RBD	1	IGHJ_RBD	4.67E-05	1	9	LY16
7428	RNKGFNCYGPIMSYGFFPTNGENY	IGHV_RBD	1	IGHJ_RBD	4.67E-05	1	8	LY16
10707	KNEGFNCYVPLAPYGFQRTVGHNW	IGHV_RBD	1	IGHJ_RBD	4.67E-05	1	8	LY16
51360	KNEKFNCYNPLQSYGFQPTNGVGY	IGHV_RBD	12	IGHJ_RBD	7.99E-05	1	2	LY16
3910	KNQGFNCYGPLHAYGFYTTSGKSY	IGHV_RBD	1	IGHJ_RBD	4.67E-05	1	9	LY16
29895	RNPGFNCYGPIVSYGFQRTNGVGW	IGHV_RBD	1	IGHJ_RBD	2.77E-05	0	7	LY16
40459	KNRGFNCYWPIVSYGFWRTSGVGF	IGHV_RBD	1	IGHJ_RBD	2.77E-05	0	8	LY16
18961	KNEGFNCYVPLVGYGFQTTVGVNW	IGHV_RBD	2	IGHJ_RBD	5.55E-05	0	7	LY16
7270	KNTGFNCYAPLGRYGFWRTIGRDF	IGHV_RBD	1	IGHJ_RBD	4.67E-05	1	10	LY16
8597	KNKGFNCYSPLCTYGFYPTVGNSW	IGHV_RBD	1	IGHJ_RBD	4.67E-05	1	9	LY16
23995	KNRGFNCYSPLYHYGFLPTVGVGW	IGHV_RBD	1	IGHJ_RBD	2.77E-05	0	7	LY16
48715	KNEGFNCYFPLCTYGFQPTNGVGY	IGHV_RBD	49	IGHJ_RBD	0.000326243	1	2	LY16
9838	KNTGFNCYRPLDRYGFYRTNGVNW	IGHV_RBD	1	IGHJ_RBD	4.67E-05	1	8	LY16
25683	KSKGFNCYGPIVPYGFQRTVGVGW	IGHV_RBD	1	IGHJ_RBD	2.77E-05	0	9	LY16
37566	KNEQFNCYYPLYAYGFQRTMGDSW	IGHV_RBD	1	IGHJ_RBD	2.77E-05	0	9	LY16
48999	KNEGFNCYFPLQSYGFFPTTGRGY	IGHV_RBD	37	IGHJ_RBD	0.000246346	1	3	LY16
33140	MNEGFNCYFPLFSYGFFRTSGEDW	IGHV_RBD	1	IGHJ_RBD	2.77E-05	0	8	LY16
3216	KNTGFNCYVPLAKYGFWPTLGKGF	IGHV_RBD	1	IGHJ_RBD	4.67E-05	1	8	LY16
26223	PNGGFNCYEPLVHYGFQRTSGKDF	IGHV_RBD	1	IGHJ_RBD	2.77E-05	0	10	LY16
1775	KNQGFNCYPPLAAYGFQRTLGIGF	IGHV_RBD	2	IGHJ_RBD	9.34E-05	1	8	LY16
200	KNTGFNCYRPLAPYGFWRTTGVGF	IGHV_RBD	3	IGHJ_RBD	0.000140108	1	8	LY16
56677	KNEGFNCYFPLVGYGFQPTNGVDY	IGHV_RBD	46	IGHJ_RBD	0.002892718	0	3	LY16
6497	KNAGFNCYVPIASYGFQTTVGKNY	IGHV_RBD	1	IGHJ_RBD	4.67E-05	1	8	LY16
10089	KNEQFNCYMPLANYGFYPTVGRGY	IGHV_RBD	1	IGHJ_RBD	4.67E-05	1	7	LY16
7813	KNKGFNCYSPLSEYGFFPTVGRNF	IGHV_RBD	1	IGHJ_RBD	4.67E-05	1	9	LY16
9236	KNKGFNCYLPLGAYGFHPTSGINF	IGHV_RBD	1	IGHJ_RBD	4.67E-05	1	9	LY16
4554	KNKGFNCYSPLGPYGFHPTFGINY	IGHV_RBD	1	IGHJ_RBD	4.67E-05	1	8	LY16
11845	KNAGFNCYHPITAYGFQPTSGLSW	IGHV_RBD	1	IGHJ_RBD	4.67E-05	1	9	LY16
42306	KNAGFNCYSPLCRYGFWTTTGVGW	IGHV_RBD	1	IGHJ_RBD	2.77E-05	0	8	LY16
8776	KNQGFNCYFPLMPYGFFRTGGKDY	IGHV_RBD	1	IGHJ_RBD	4.67E-05	1	8	LY16
9306	KNRGFNCYAPLAKYGFWPTWGGSF	IGHV_RBD	1	IGHJ_RBD	4.67E-05	1	9	LY16
5827	KNRGFNCYWPLGKYGFWRTSGISY	IGHV_RBD	1	IGHJ_RBD	4.67E-05	1	9	LY16
12607	KNTGFNCYRPLERYGFFRTSGHSW	IGHV_RBD	1	IGHJ_RBD	4.67E-05	1	10	LY16
34100	KNRGFNCYMPLVEYGFWTTAGEGY	IGHV_RBD	1	IGHJ_RBD	2.77E-05	0	8	LY16
7289	KNEGFNCYYPIGNYGFQTTTGMGY	IGHV_RBD	1	IGHJ_RBD	4.67E-05	1	7	LY16
42263	KNGGFNCYVPLVRYGFHRTNGVSW	IGHV_RBD	1	IGHJ_RBD	2.77E-05	0	8	LY16
39671	LKAGFNCYSPLEQYGFWPTTGVDW	IGHV_RBD	1	IGHJ_RBD	2.77E-05	0	10	LY16
16479	KNQKFNCYWPLKTYGFQPTFGEGY	IGHV_RBD	1	IGHJ_RBD	4.67E-05	1	7	LY16
1415	KNQGFNCYDPIARYGFWTTMGRSW	IGHV_RBD	2	IGHJ_RBD	9.34E-05	1	11	LY16
17046	KNEGFNCYKPIMRYGFWPTFGISF	IGHV_RBD	1	IGHJ_RBD	4.67E-05	1	9	LY16
45773	KSGGFNCYFPICQYGFYTTSGINY	IGHV_RBD	1	IGHJ_RBD	2.77E-05	0	10	LY16
32740	KLAGFNCYVPLKAYGFQTTYGMGW	IGHV_RBD	1	IGHJ_RBD	2.77E-05	0	9	LY16
2131	KNAGFNCYNPLGRYGFYRTGGSDF	IGHV_RBD	2	IGHJ_RBD	9.34E-05	1	10	LY16
4449	KQRGFNCYCPLAAYGFWPTLGEDW	IGHV_RBD	1	IGHJ_RBD	4.67E-05	1	10	LY16
37873	HVEGFNCYNPIYAYGFWPTEGVGW	IGHV_RBD	1	IGHJ_RBD	2.77E-05	0	9	LY16
8945	KNAGFNCYSPLGTYGFWRTTGQGY	IGHV_RBD	1	IGHJ_RBD	4.67E-05	1	8	LY16
7883	KNQGFNCYYPLMDYGFYRTNGQGY	IGHV_RBD	1	IGHJ_RBD	4.67E-05	1	7	LY16
42302	KNRGFNCYWPLLPYGFQRTAGVDW	IGHV_RBD	1	IGHJ_RBD	2.77E-05	0	8	LY16
7215	KNEGFNCYWPLARYGFFRTSGDDF	IGHV_RBD	1	IGHJ_RBD	4.67E-05	1	9	LY16
21595	RNGGFNCYEPIVEYGFWPTNGVGY	IGHV_RBD	1	IGHJ_RBD	2.77E-05	0	7	LY16
8046	KNRGFNCYYPLESYGFWTTTGEGF	IGHV_RBD	1	IGHJ_RBD	4.67E-05	1	8	LY16
4192	KNEGFNCYWPIGDYGFQRTTGIGW	IGHV_RBD	1	IGHJ_RBD	4.67E-05	1	8	LY16
10348	KNQGFNCYFPLERYGFYRTVGVDW	IGHV_RBD	1	IGHJ_RBD	4.67E-05	1	8	LY16
35248	RNEGFNCYFPISTYGFWRTNGVDW	IGHV_RBD	1	IGHJ_RBD	2.77E-05	0	8	LY16
43213	KNEGFNCYNPLCTYGFWRTSGSSW	IGHV_RBD	1	IGHJ_RBD	2.77E-05	0	9	LY16
14319	KNEGFNCYPPLHRYGFWRTSGMGY	IGHV_RBD	1	IGHJ_RBD	4.67E-05	1	7	LY16
5118	KNRQFNCYSPLASYGFQTTNGRGW	IGHV_RBD	1	IGHJ_RBD	4.67E-05	1	7	LY16
742	KNAGFNCYAPLAAYGFHTTSGRGY	IGHV_RBD	2	IGHJ_RBD	9.34E-05	1	8	LY16
2513	KNEGFNCYNPLMAYGFHRTVGVSY	IGHV_RBD	2	IGHJ_RBD	9.34E-05	1	7	LY16
9245	KNKGFNCYSPLFPYGFQRTFGRGY	IGHV_RBD	1	IGHJ_RBD	4.67E-05	1	7	LY16
3904	KNQGFNCYDPIAPYGFHRTTGQGW	IGHV_RBD	1	IGHJ_RBD	4.67E-05	1	10	LY16
45094	KNEGFNCYIPIRGYGFWPTYGMDY	IGHV_RBD	1	IGHJ_RBD	2.77E-05	0	8	LY16
26473	FNRGFNCYRPIVSYGFQRTNGINW	IGHV_RBD	1	IGHJ_RBD	2.77E-05	0	9	LY16
34380	KNTGFNCYLPILSYGFFPTVGVDW	IGHV_RBD	1	IGHJ_RBD	2.77E-05	0	8	LY16
14143	KNRGFNCYSPLAKYGFQRTVGLDF	IGHV_RBD	1	IGHJ_RBD	4.67E-05	1	9	LY16
33502	LNEGFNCYSPLVRYGFLTTTGKGW	IGHV_RBD	1	IGHJ_RBD	2.77E-05	0	9	LY16
569	KNKGFNCYYPLQAYGFWTTSGGSW	IGHV_RBD	3	IGHJ_RBD	0.000140108	1	9	LY16
19769	KNEQFNCYNPIRSYGFWRTGGGGW	IGHV_RBD	2	IGHJ_RBD	5.55E-05	0	9	LY16
14107	KNQGFNCYQPIVPYGFLRTAGQGY	IGHV_RBD	1	IGHJ_RBD	4.67E-05	1	9	LY16
40588	RTTGFNCYKPLVRYGFQRTVGRGW	IGHV_RBD	1	IGHJ_RBD	2.77E-05	0	10	LY16
21729	KNTGFNCYFPIVKYGFQRTHGVGF	IGHV_RBD	1	IGHJ_RBD	2.77E-05	0	7	LY16
12022	KNQGFNCYWPIGKYGFQTTAGLGW	IGHV_RBD	1	IGHJ_RBD	4.67E-05	1	9	LY16
12163	KNEGFNCYPPIYPYGFYTTTGINF	IGHV_RBD	1	IGHJ_RBD	4.67E-05	1	10	LY16
43072	KNTGFNCYHPLFNYGFWPTVGSGY	IGHV_RBD	1	IGHJ_RBD	2.77E-05	0	7	LY16
13627	KNTGFNCYHPLMQYGFQRTNGRGW	IGHV_RBD	1	IGHJ_RBD	4.67E-05	1	7	LY16
40026	KNAGFNCYRPLYHYGFWPTNGKSW	IGHV_RBD	1	IGHJ_RBD	2.77E-05	0	8	LY16
29901	PNEGFNCYRPLFRYGFQRTNGHNF	IGHV_RBD	1	IGHJ_RBD	2.77E-05	0	8	LY16
23767	KNEGFNCYGPLHAYGFWPTSGGNW	IGHV_RBD	1	IGHJ_RBD	2.77E-05	0	8	LY16
46135	KNEGFNCYQPLVRYGFHRTAGDNY	IGHV_RBD	1	IGHJ_RBD	2.77E-05	0	8	LY16
2297	KNKGFNCYPPIASYGFFTTSGGNF	IGHV_RBD	2	IGHJ_RBD	9.34E-05	1	10	LY16
498	KNAKFNCYPPLVHYGFYPTLGKNW	IGHV_RBD	3	IGHJ_RBD	0.000140108	1	10	LY16
4829	KNRGFNCYHPLAAYGFQRTSGEGW	IGHV_RBD	1	IGHJ_RBD	4.67E-05	1	8	LY16
56717	KNEGFNCYIPLLSYGFQPTNGVNY	IGHV_RBD	31	IGHJ_RBD	0.00194944	0	3	LY16
13364	KNPGFNCYAPLFNYGFWPTLGQGW	IGHV_RBD	1	IGHJ_RBD	4.67E-05	1	8	LY16
393	KNEGFNCYRPLGRYGFWPTHGRDW	IGHV_RBD	3	IGHJ_RBD	0.000140108	1	8	LY16
4337	KNGGFNCYFPLAQYGFWTTSGRNF	IGHV_RBD	1	IGHJ_RBD	4.67E-05	1	9	LY16
31773	PKEGFNCYVPLFNYGFQPTYGDSY	IGHV_RBD	1	IGHJ_RBD	2.77E-05	0	8	LY16
47040	PRKGFNCYFPLGSYGFQPTYGQNW	IGHV_RBD	1	IGHJ_RBD	2.77E-05	0	8	LY16
42905	KNRGFNCYCPIYAYGFHTTEGEGY	IGHV_RBD	1	IGHJ_RBD	2.77E-05	0	9	LY16
39489	KNRGFNCYCPIVSYGFQRTFGLGW	IGHV_RBD	1	IGHJ_RBD	2.77E-05	0	8	LY16
749	KNEGFNCYLPIAHYGFWTTSGKGY	IGHV_RBD	2	IGHJ_RBD	9.34E-05	1	8	LY16
18171	TNQGFNCYCPLLRYGFWTTVGGGY	IGHV_RBD	3	IGHJ_RBD	8.32E-05	0	9	LY16
3371	KNRGFNCYLPIYPYGFHPTAGRNF	IGHV_RBD	1	IGHJ_RBD	4.67E-05	1	10	LY16
16180	KNEGFNCYSPIAAYGFHPTLGRNW	IGHV_RBD	1	IGHJ_RBD	4.67E-05	1	9	LY16
6744	KNEQFNCYFPIARYGFYTTSGVSW	IGHV_RBD	1	IGHJ_RBD	4.67E-05	1	9	LY16
41183	KNRGFNCYVPLVHYGFQPTFGVGY	IGHV_RBD	1	IGHJ_RBD	2.77E-05	0	5	LY16
12999	KNQGFNCYKPLFTYGFYPTAGISY	IGHV_RBD	1	IGHJ_RBD	4.67E-05	1	8	LY16
11296	KNEGFNCYRPLIGYGFYPTVGEGW	IGHV_RBD	1	IGHJ_RBD	4.67E-05	1	7	LY16
16440	KNAGFNCYLPLARYGFWPTSGDNW	IGHV_RBD	1	IGHJ_RBD	4.67E-05	1	9	LY16
6056	KAQGFNCYHPLRAYGFYPTNGRDY	IGHV_RBD	1	IGHJ_RBD	4.67E-05	1	8	LY16
22609	KNQKFNCYFPILSYGFFPTAGVSW	IGHV_RBD	1	IGHJ_RBD	2.77E-05	0	8	LY16
9796	KNKGFNCYCPIAEYGFLRTSGRDY	IGHV_RBD	1	IGHJ_RBD	4.67E-05	1	10	LY16
38207	KNKGFNCYGPLAPYGFWTTAGRGY	IGHV_RBD	1	IGHJ_RBD	2.77E-05	0	8	LY16
56795	KNEGFNCYFPLVSYGFFPTYGVGY	IGHV_RBD	11	IGHJ_RBD	0.000691737	0	3	LY16
33784	KNPGFNCYDPIRHYGFWPTPGRGY	IGHV_RBD	1	IGHJ_RBD	2.77E-05	0	8	LY16
3544	GNEGFNCYDPLQQYGFQRTSGLGW	IGHV_RBD	1	IGHJ_RBD	4.67E-05	1	7	LY16
13185	KNEGFNCYRPLANYGFWPTGGRSW	IGHV_RBD	1	IGHJ_RBD	4.67E-05	1	8	LY16
6392	KNTKFNCYPPLARYGFYRTFGKDW	IGHV_RBD	1	IGHJ_RBD	4.67E-05	1	11	LY16
13714	KNTGFNCYNPIHNYGFFRTSGRNY	IGHV_RBD	1	IGHJ_RBD	4.67E-05	1	10	LY16
46091	RHKGFNCYKPLVNYGFYPTNGRDY	IGHV_RBD	1	IGHJ_RBD	2.77E-05	0	9	LY16
23427	KNRGFNCYSPIFGYGFFPTNGVGW	IGHV_RBD	1	IGHJ_RBD	2.77E-05	0	7	LY16
15021	KNAQFNCYHPLARYGFHTTTGRSY	IGHV_RBD	1	IGHJ_RBD	4.67E-05	1	10	LY16
15142	KNEGFNCYRPIMRYGFFRTAGLNF	IGHV_RBD	1	IGHJ_RBD	4.67E-05	1	10	LY16
28778	TNTGFNCYKPILSYGFQRTVGKDF	IGHV_RBD	1	IGHJ_RBD	2.77E-05	0	10	LY16
11350	KTEKFNCYRPIATYGFWPTDGRNY	IGHV_RBD	1	IGHJ_RBD	4.67E-05	1	10	LY16
44734	KNGGFNCYFPISNYGFFTTSGIDF	IGHV_RBD	1	IGHJ_RBD	2.77E-05	0	10	LY16
57006	KNEGFNCYFPLVTYGFQPTNGVNY	IGHV_RBD	1	IGHJ_RBD	6.29E-05	0	3	LY16
45582	HQEGFNCYSPLLTYGFWPTQGEGY	IGHV_RBD	1	IGHJ_RBD	2.77E-05	0	8	LY16
138	KNRGFNCYSPIFAYGFQPTWGEDW	IGHV_RBD	4	IGHJ_RBD	0.000186811	1	9	LY16
1616	KNEGFNCYPPLVPYGFWRTGGKGF	IGHV_RBD	2	IGHJ_RBD	9.34E-05	1	8	LY16
4612	KNEGFNCYEPLNRYGFWTTAGEGF	IGHV_RBD	1	IGHJ_RBD	4.67E-05	1	8	LY16
15726	KNAGFNCYLPIVPYGFQRTSGRGW	IGHV_RBD	1	IGHJ_RBD	4.67E-05	1	9	LY16
24270	SNEGFNCYCPLSRYGFQRTSGKGW	IGHV_RBD	1	IGHJ_RBD	2.77E-05	0	8	LY16
39087	KLRGFNCYSPLQRYGFQTTVGMGW	IGHV_RBD	1	IGHJ_RBD	2.77E-05	0	8	LY16
40022	YNAQFNCYFPILSYGFQRTVGDGW	IGHV_RBD	1	IGHJ_RBD	2.77E-05	0	9	LY16
46247	KNQGFNCYRPIWRYGFWTTDGRGW	IGHV_RBD	1	IGHJ_RBD	2.77E-05	0	10	LY16
37097	LHPGFNCYSPLCAYGFWPTIGVGW	IGHV_RBD	1	IGHJ_RBD	2.77E-05	0	9	LY16
29276	RHTGFNCYFPIVSYGFQTTVGRGW	IGHV_RBD	1	IGHJ_RBD	2.77E-05	0	9	LY16
8108	KNEGFNCYCPIGHYGFQPTFGQGW	IGHV_RBD	1	IGHJ_RBD	4.67E-05	1	7	LY16
32524	LKEGFNCYSPICNYGFFPTDGRGW	IGHV_RBD	1	IGHJ_RBD	2.77E-05	0	10	LY16
6111	KNEGFNCYAPLGTYGFWPTSGRGY	IGHV_RBD	1	IGHJ_RBD	4.67E-05	1	6	LY16
9271	KNTGFNCYPPLMHYGFWRTAGRDF	IGHV_RBD	1	IGHJ_RBD	4.67E-05	1	10	LY16
7852	KNAGFNCYDPLYNYGFFTTGGVNF	IGHV_RBD	1	IGHJ_RBD	4.67E-05	1	9	LY16
27554	KNTGFNCYIPIFGYGFWPTRGIGW	IGHV_RBD	1	IGHJ_RBD	2.77E-05	0	9	LY16
42295	KNAGFNCYPPLREYGFWRTMGMNW	IGHV_RBD	1	IGHJ_RBD	2.77E-05	0	10	LY16
4571	KSKGFNCYIPILHYGFHPTSGNDY	IGHV_RBD	1	IGHJ_RBD	4.67E-05	1	10	LY16
17511	KNRGFNCYGPLVRYGFQRTEGKGY	IGHV_RBD	4	IGHJ_RBD	0.000110926	0	7	LY16
45694	KNAGFNCYVPIRHYGFWPTWGRDY	IGHV_RBD	1	IGHJ_RBD	2.77E-05	0	9	LY16
31535	LNTGFNCYGPIGRYGFQPTTGEGW	IGHV_RBD	1	IGHJ_RBD	2.77E-05	0	9	LY16
41049	KNRGFNCYDPLLNYGFLPTVGGNF	IGHV_RBD	1	IGHJ_RBD	2.77E-05	0	9	LY16
31892	KNAGFNCYIPLGTYGFFPTVGEDY	IGHV_RBD	1	IGHJ_RBD	2.77E-05	0	8	LY16
13496	KNQGFNCYPPLGRYGFWRTSGVDW	IGHV_RBD	1	IGHJ_RBD	4.67E-05	1	9	LY16
2383	KNRGFNCYDPLVHYGFWPTLGQSF	IGHV_RBD	2	IGHJ_RBD	9.34E-05	1	9	LY16
43659	KNQGFNCYKPLRRYGFQRTTGQGW	IGHV_RBD	1	IGHJ_RBD	2.77E-05	0	8	LY16
44347	KNQGFNCYFPLVNYGFWPTTGQDW	IGHV_RBD	1	IGHJ_RBD	2.77E-05	0	8	LY16
37913	KNAGFNCYGPIVSYGFWPTSGGGW	IGHV_RBD	1	IGHJ_RBD	2.77E-05	0	8	LY16
46257	KKEQFNCYPPLVTYGFWPTVGSDY	IGHV_RBD	1	IGHJ_RBD	2.77E-05	0	9	LY16
11339	KNRGFNCYDPIGSYGFQPTFGMSY	IGHV_RBD	1	IGHJ_RBD	4.67E-05	1	7	LY16
6571	KNKGFNCYDPIVPYGFYTTTGRSF	IGHV_RBD	1	IGHJ_RBD	4.67E-05	1	11	LY16
21045	KNEKFNCYYPLGSYGFFRTSGIGW	IGHV_RBD	2	IGHJ_RBD	5.55E-05	0	8	LY16
17899	KNRGFNCYRPLRNYGFWRTTGLGW	IGHV_RBD	3	IGHJ_RBD	8.32E-05	0	9	LY16
6724	KNRGFNCYWPLISYGFYRTSGDGW	IGHV_RBD	1	IGHJ_RBD	4.67E-05	1	8	LY16
14266	KNKKFNCYAPLARYGFQTTNGISW	IGHV_RBD	1	IGHJ_RBD	4.67E-05	1	9	LY16
2237	KNEGFNCYYPLMKYGFQTTAGSNY	IGHV_RBD	2	IGHJ_RBD	9.34E-05	1	7	LY16
22546	HIKGFNCYRPLRPYGFFPTLGHGW	IGHV_RBD	1	IGHJ_RBD	2.77E-05	0	10	LY16
16375	KNPGFNCYPPLLTYGFWPTAGVGF	IGHV_RBD	1	IGHJ_RBD	4.67E-05	1	7	LY16
7187	KNAGFNCYEPIGRYGFFPTSGVDW	IGHV_RBD	1	IGHJ_RBD	4.67E-05	1	9	LY16
39623	KNEQFNCYWPLRHYGFWPTNGMGY	IGHV_RBD	1	IGHJ_RBD	2.77E-05	0	6	LY16
23048	KNRGFNCYFPLRNYGFWRTNGVNW	IGHV_RBD	1	IGHJ_RBD	2.77E-05	0	7	LY16
48303	KNEGFNCYLPIWKYGFFPTVGVDY	IGHV_RBD	1	IGHJ_RBD	2.77E-05	0	7	LY16
6575	KNEGFNCYHPLMNYGFFPTSGSDF	IGHV_RBD	1	IGHJ_RBD	4.67E-05	1	8	LY16
40376	KNEGFNCYGPLRAYGFFRTVGRDY	IGHV_RBD	1	IGHJ_RBD	2.77E-05	0	8	LY16
13517	KNEGFNCYYPLFTYGFQRTVGKSF	IGHV_RBD	1	IGHJ_RBD	4.67E-05	1	8	LY16
47125	VNEGFNCYSPLCSYGFWPTVGGGY	IGHV_RBD	1	IGHJ_RBD	2.77E-05	0	6	LY16
33343	KNKGFNCYFPILTYGFYRTAGLDY	IGHV_RBD	1	IGHJ_RBD	2.77E-05	0	9	LY16
8669	KNQGFNCYDPLMGYGFQPTTGRDF	IGHV_RBD	1	IGHJ_RBD	4.67E-05	1	8	LY16
4553	KNEGFNCYSPLTPYGFQRTYGMNF	IGHV_RBD	1	IGHJ_RBD	4.67E-05	1	8	LY16
33779	KNAGFNCYWPLLRYGFFPTQGMDW	IGHV_RBD	1	IGHJ_RBD	2.77E-05	0	9	LY16
32818	KKQGFNCYLPLVSYGFFPTSGRGW	IGHV_RBD	1	IGHJ_RBD	2.77E-05	0	8	LY16
50047	KNKGFNCYFPLQSYGFYPTNGVGY	IGHV_RBD	20	IGHJ_RBD	0.00013316	1	2	LY16
9620	KNKGFNCYNPIVEYGFFPTDGISW	IGHV_RBD	1	IGHJ_RBD	4.67E-05	1	10	LY16
17322	KNTGFNCYGPLLPYGFQPTSGQSW	IGHV_RBD	1	IGHJ_RBD	4.67E-05	1	8	LY16
43841	PREGFNCYKPIMPYGFQPTNGKSF	IGHV_RBD	1	IGHJ_RBD	2.77E-05	0	9	LY16
6223	KQQGFNCYKPLCHYGFWPTDGESY	IGHV_RBD	1	IGHJ_RBD	4.67E-05	1	9	LY16
15218	KNEGFNCYIPIRPYGFWPTIGLDF	IGHV_RBD	1	IGHJ_RBD	4.67E-05	1	9	LY16
25420	KNTGFNCYVPLATYGFQPTWGKGF	IGHV_RBD	1	IGHJ_RBD	2.77E-05	0	7	LY16
7848	KNAGFNCYYPLQTYGFQRTDGGSY	IGHV_RBD	1	IGHJ_RBD	4.67E-05	1	7	LY16
27304	KNEKFNCYCPIGRYGFWRTAGRGW	IGHV_RBD	1	IGHJ_RBD	2.77E-05	0	10	LY16
12222	GNTGFNCYSPLGSYGFQRTAGIDW	IGHV_RBD	1	IGHJ_RBD	4.67E-05	1	9	LY16
13027	KNEGFNCYIPLFRYGFHPTAGLSF	IGHV_RBD	1	IGHJ_RBD	4.67E-05	1	8	LY16
56884	KNEGFNCYFPLRSYGFQPTFGVGY	IGHV_RBD	2	IGHJ_RBD	0.00012577	0	2	LY16
47781	KNKKFNCYRPLVHYGFQPTNGVDF	IGHV_RBD	1	IGHJ_RBD	2.77E-05	0	7	LY16
17102	KNAQFNCYVPLFRYGFQRTVGEGY	IGHV_RBD	1	IGHJ_RBD	4.67E-05	1	8	LY16
30179	VNGGFNCYYPIVSYGFWRTTGQGY	IGHV_RBD	1	IGHJ_RBD	2.77E-05	0	9	LY16
10675	KNEGFNCYDPIVSYGFWPTHGINF	IGHV_RBD	1	IGHJ_RBD	4.67E-05	1	8	LY16
27256	KNKGFNCYYPLRGYGFQRTVGRNW	IGHV_RBD	1	IGHJ_RBD	2.77E-05	0	9	LY16
27639	KNGQFNCYAPIVAYGFWPTVGQGY	IGHV_RBD	1	IGHJ_RBD	2.77E-05	0	9	LY16
9941	KNTGFNCYAPLARYGFWPTYGRSW	IGHV_RBD	1	IGHJ_RBD	4.67E-05	1	9	LY16
40976	KNEQFNCYRPLQAYGFHRTTGLDW	IGHV_RBD	1	IGHJ_RBD	2.77E-05	0	9	LY16
19177	KNTGFNCYYPLVRYGFQRTVGVNY	IGHV_RBD	2	IGHJ_RBD	5.55E-05	0	7	LY16
26460	KNEGFNCYDPLVQYGFYRTSGRNW	IGHV_RBD	1	IGHJ_RBD	2.77E-05	0	9	LY16
27954	KNQGFNCYCPLVQYGFWRTQGKNY	IGHV_RBD	1	IGHJ_RBD	2.77E-05	0	9	LY16
7032	KNTGFNCYTPLFKYGFYRTAGISY	IGHV_RBD	1	IGHJ_RBD	4.67E-05	1	9	LY16
46751	KNAGFNCYGPIVPYGFYRTNGISW	IGHV_RBD	1	IGHJ_RBD	2.77E-05	0	10	LY16
2897	KNRQFNCYDPLGRYGFWPTAGVDY	IGHV_RBD	2	IGHJ_RBD	9.34E-05	1	8	LY16
16801	KNEGFNCYSPICSYGFFPTVGSNF	IGHV_RBD	1	IGHJ_RBD	4.67E-05	1	8	LY16
2193	KNEGFNCYSPIYGYGFYPTLGEDW	IGHV_RBD	2	IGHJ_RBD	9.34E-05	1	9	LY16
18734	KNEGFNCYPPLYSYGFFRTQGLSW	IGHV_RBD	2	IGHJ_RBD	5.55E-05	0	8	LY16
5204	KNAGFNCYRPLWGYGFWPTAGRDW	IGHV_RBD	1	IGHJ_RBD	4.67E-05	1	9	LY16
19973	KNRQFNCYFPIMKYGFFPTSGLNY	IGHV_RBD	2	IGHJ_RBD	5.55E-05	0	9	LY16
3268	KNTGFNCYRPIMRYGFFPTMGVSF	IGHV_RBD	1	IGHJ_RBD	4.67E-05	1	9	LY16
15219	KNKGFNCYSPLSSYGFHTTSGKGY	IGHV_RBD	1	IGHJ_RBD	4.67E-05	1	7	LY16
8695	KNRKFNCYWPLSNYGFQTTVGESW	IGHV_RBD	1	IGHJ_RBD	4.67E-05	1	10	LY16
43406	HNRKFNCYTPLRAYGFQRTMGKGY	IGHV_RBD	1	IGHJ_RBD	2.77E-05	0	9	LY16
1098	KNTGFNCYGPLASYGFQRTMGINY	IGHV_RBD	2	IGHJ_RBD	9.34E-05	1	7	LY16
7973	KNAQFNCYSPLWPYGFYPTAGIGF	IGHV_RBD	1	IGHJ_RBD	4.67E-05	1	9	LY16
16789	KNAGFNCYQPIFGYGFQPTAGRGW	IGHV_RBD	1	IGHJ_RBD	4.67E-05	1	8	LY16
7705	KNTGFNCYNPLSHYGFFRTGGQNY	IGHV_RBD	1	IGHJ_RBD	4.67E-05	1	9	LY16
28491	KREQFNCYYPLVRYGFWPTNGGDW	IGHV_RBD	1	IGHJ_RBD	2.77E-05	0	9	LY16
46649	LNAKFNCYFPIVHYGFWRTAGMSY	IGHV_RBD	1	IGHJ_RBD	2.77E-05	0	11	LY16
31470	KTGGFNCYKPLVSYGFQRTFGRDF	IGHV_RBD	1	IGHJ_RBD	2.77E-05	0	9	LY16
50788	KNEGFNCYIPLQSYGFQPTSGVGY	IGHV_RBD	15	IGHJ_RBD	9.99E-05	1	2	LY16
24131	VHTGFNCYYPLVTYGFFPTIGGGY	IGHV_RBD	1	IGHJ_RBD	2.77E-05	0	9	LY16
10441	KNRGFNCYEPLGRYGFWPTSGVGF	IGHV_RBD	1	IGHJ_RBD	4.67E-05	1	7	LY16
17167	KNQGFNCYNPLSSYGFFRTVGQDY	IGHV_RBD	1	IGHJ_RBD	4.67E-05	1	8	LY16
45341	KNRGFNCYDPLYRYGFLRTTGKGW	IGHV_RBD	1	IGHJ_RBD	2.77E-05	0	9	LY16
7908	KMKGFNCYAPIASYGFYTTVGGSF	IGHV_RBD	1	IGHJ_RBD	4.67E-05	1	11	LY16
30420	KNKGFNCYSPIYSYGFYPTAGISW	IGHV_RBD	1	IGHJ_RBD	2.77E-05	0	9	LY16
32977	KTEGFNCYYPLFRYGFYPTIGIGF	IGHV_RBD	1	IGHJ_RBD	2.77E-05	0	8	LY16
38921	KNRGFNCYRPLVNYGFWRTSGVSY	IGHV_RBD	1	IGHJ_RBD	2.77E-05	0	8	LY16
8327	KNQQFNCYYPLSGYGFWPTSGEGW	IGHV_RBD	1	IGHJ_RBD	4.67E-05	1	9	LY16
11943	KNAGFNCYWPLERYGFQRTFGKGW	IGHV_RBD	1	IGHJ_RBD	4.67E-05	1	8	LY16
14849	KNQGFNCYCPIVPYGFQTTNGEGF	IGHV_RBD	1	IGHJ_RBD	4.67E-05	1	8	LY16
35673	VQTGFNCYGPLWRYGFFPTVGSDW	IGHV_RBD	1	IGHJ_RBD	2.77E-05	0	11	LY16
20059	VNKGFNCYYPLCRYGFQPTAGVGW	IGHV_RBD	2	IGHJ_RBD	5.55E-05	0	7	LY16
5759	KNRGFNCYDPLANYGFWTTGGNNY	IGHV_RBD	1	IGHJ_RBD	4.67E-05	1	9	LY16
15698	KNAGFNCYPPLHGYGFWPTAGIGW	IGHV_RBD	1	IGHJ_RBD	4.67E-05	1	8	LY16
46825	PMQGFNCYCPLGNYGFFPTAGEGW	IGHV_RBD	1	IGHJ_RBD	2.77E-05	0	10	LY16
10201	KNEGFNCYYPLHDYGFQRTTGIDW	IGHV_RBD	1	IGHJ_RBD	4.67E-05	1	8	LY16
38301	KNRGFNCYLPLRRYGFWRTNGLSW	IGHV_RBD	1	IGHJ_RBD	2.77E-05	0	9	LY16
6426	RNRGFNCYSPISGYGFHPTVGRDF	IGHV_RBD	1	IGHJ_RBD	4.67E-05	1	11	LY16
10563	KNKGFNCYIPIAPYGFWPTVGRDW	IGHV_RBD	1	IGHJ_RBD	4.67E-05	1	10	LY16
6643	KNKKFNCYDPIASYGFLPTTGVGW	IGHV_RBD	1	IGHJ_RBD	4.67E-05	1	8	LY16
21508	KNEKFNCYLPLVNYGFWPTVGLNW	IGHV_RBD	1	IGHJ_RBD	2.77E-05	0	9	LY16
16989	KNQGFNCYFPIGSYGFWPTSGRSY	IGHV_RBD	1	IGHJ_RBD	4.67E-05	1	7	LY16
13373	KNEGFNCYHPLGRYGFFRTTGVSW	IGHV_RBD	1	IGHJ_RBD	4.67E-05	1	8	LY16
12469	KNQKFNCYAPIAPYGFFRTAGLNW	IGHV_RBD	1	IGHJ_RBD	4.67E-05	1	12	LY16
4085	KNQGFNCYRPLRTYGFWPTSGRNW	IGHV_RBD	1	IGHJ_RBD	4.67E-05	1	9	LY16
44103	KHPGFNCYMPLVSYGFWTTTGVSW	IGHV_RBD	1	IGHJ_RBD	2.77E-05	0	9	LY16
3487	KNAGFNCYWPLSAYGFFTTAGDGW	IGHV_RBD	1	IGHJ_RBD	4.67E-05	1	9	LY16
9898	KNQGFNCYSPLGAYGFWTTVGKDY	IGHV_RBD	1	IGHJ_RBD	4.67E-05	1	9	LY16
3040	KNRGFNCYRPIHRYGFYTTSGVGY	IGHV_RBD	1	IGHJ_RBD	4.67E-05	1	8	LY16
34702	KLRGFNCYAPLYRYGFQRTTGKGW	IGHV_RBD	1	IGHJ_RBD	2.77E-05	0	9	LY16
18706	KNEGFNCYLPLLRYGFHTTVGKNY	IGHV_RBD	2	IGHJ_RBD	5.55E-05	0	8	LY16
20062	TKPGFNCYVPLRRYGFFPTSGQGW	IGHV_RBD	2	IGHJ_RBD	5.55E-05	0	10	LY16
44148	KNRGFNCYSPIRRYGFWPTYGRGY	IGHV_RBD	1	IGHJ_RBD	2.77E-05	0	8	LY16
5366	KNRGFNCYYPIGAYGFWRTNGLGY	IGHV_RBD	1	IGHJ_RBD	4.67E-05	1	8	LY16
4360	KNQGFNCYNPLFEYGFFRTNGIGW	IGHV_RBD	1	IGHJ_RBD	4.67E-05	1	8	LY16
41705	PHAGFNCYEPLNAYGFFRTSGVDY	IGHV_RBD	1	IGHJ_RBD	2.77E-05	0	10	LY16
15289	KNAGFNCYHPLVAYGFWPTNGVNW	IGHV_RBD	1	IGHJ_RBD	4.67E-05	1	7	LY16
18855	KNRGFNCYFPLNPYGFQRTVGVDW	IGHV_RBD	2	IGHJ_RBD	5.55E-05	0	7	LY16
19805	KNKKFNCYYPIKSYGFYRTAGVSY	IGHV_RBD	2	IGHJ_RBD	5.55E-05	0	9	LY16
10794	KNAQFNCYHPLSSYGFWPTSGEDW	IGHV_RBD	1	IGHJ_RBD	4.67E-05	1	9	LY16
56646	KNEGFNCYLPLRSYGFQPTVGVGY	IGHV_RBD	60	IGHJ_RBD	0.00377311	0	3	LY16
16652	KNEGFNCYVPIVPYGFYRTDGVGY	IGHV_RBD	1	IGHJ_RBD	4.67E-05	1	7	LY16
44492	KNRGFNCYCPLLSYGFLPTMGIGY	IGHV_RBD	1	IGHJ_RBD	2.77E-05	0	6	LY16
11702	KNEGFNCYRPLAAYGFWRTSGESY	IGHV_RBD	1	IGHJ_RBD	4.67E-05	1	8	LY16
15320	KNKGFNCYNPLGSYGFWPTRGIGY	IGHV_RBD	1	IGHJ_RBD	4.67E-05	1	6	LY16
4099	KNEGFNCYSPIFSYGFFPTVGNSY	IGHV_RBD	1	IGHJ_RBD	4.67E-05	1	7	LY16
2555	KNEGFNCYTPISSYGFFPTVGGGY	IGHV_RBD	2	IGHJ_RBD	9.34E-05	1	6	LY16
5107	KNPGFNCYWPLGRYGFHTTSGHGY	IGHV_RBD	1	IGHJ_RBD	4.67E-05	1	8	LY16
26342	KNEGFNCYNPLRNYGFYRTTGESW	IGHV_RBD	1	IGHJ_RBD	2.77E-05	0	9	LY16
22272	KNGGFNCYAPIQRYGFQPTSGEGW	IGHV_RBD	1	IGHJ_RBD	2.77E-05	0	7	LY16
36439	KNAGFNCYNPLVRYGFWRTWGVGY	IGHV_RBD	1	IGHJ_RBD	2.77E-05	0	7	LY16
38073	KNRKFNCYNPLVQYGFHPTGGEGW	IGHV_RBD	1	IGHJ_RBD	2.77E-05	0	9	LY16
37706	KNKGFNCYHPIVRYGFQRTMGMGF	IGHV_RBD	1	IGHJ_RBD	2.77E-05	0	9	LY16
38555	KNGGFNCYYPLVRYGFQRTAGQSW	IGHV_RBD	1	IGHJ_RBD	2.77E-05	0	9	LY16
34523	KNRGFNCYNPIHAYGFQPTHGINF	IGHV_RBD	1	IGHJ_RBD	2.77E-05	0	9	LY16
12286	KNRGFNCYYPLTRYGFQRTKGRGW	IGHV_RBD	1	IGHJ_RBD	4.67E-05	1	8	LY16
2766	KNRGFNCYSPITSYGFYPTLGRGW	IGHV_RBD	2	IGHJ_RBD	9.34E-05	1	8	LY16
46930	KNTGFNCYDPLIRYGFQRTFGQDW	IGHV_RBD	1	IGHJ_RBD	2.77E-05	0	9	LY16
9263	KNRGFNCYDPLVAYGFFPTSGKGF	IGHV_RBD	1	IGHJ_RBD	4.67E-05	1	8	LY16
42495	IQQGFNCYYPLFRYGFFRTGGMGW	IGHV_RBD	1	IGHJ_RBD	2.77E-05	0	11	LY16
35956	LNRGFNCYYPLVSYGFWTTGGGNW	IGHV_RBD	1	IGHJ_RBD	2.77E-05	0	10	LY16
13746	KNPGFNCYSPLGRYGFQRTFGLDY	IGHV_RBD	1	IGHJ_RBD	4.67E-05	1	8	LY16
4946	KNAGFNCYYPLMGYGFQRTYGLGW	IGHV_RBD	1	IGHJ_RBD	4.67E-05	1	8	LY16
28230	KSTGFNCYYPLLSYGFQTTVGEGW	IGHV_RBD	1	IGHJ_RBD	2.77E-05	0	8	LY16
37922	KNRGFNCYRPLNRYGFWPTTGVSY	IGHV_RBD	1	IGHJ_RBD	2.77E-05	0	7	LY16
16239	KNPGFNCYSPIHAYGFQPTAGSGW	IGHV_RBD	1	IGHJ_RBD	4.67E-05	1	8	LY16
37904	KNKGFNCYFPIKHYGFQRTVGVGF	IGHV_RBD	1	IGHJ_RBD	2.77E-05	0	7	LY16
4988	KNEGFNCYRPLCPYGFHRTGGEGF	IGHV_RBD	1	IGHJ_RBD	4.67E-05	1	8	LY16
19694	KNGGFNCYFPLVPYGFWRTTGVDY	IGHV_RBD	2	IGHJ_RBD	5.55E-05	0	7	LY16
14573	KNEGFNCYCPLGKYGFYPTVGVDF	IGHV_RBD	1	IGHJ_RBD	4.67E-05	1	7	LY16
43043	PKQGFNCYVPLLPYGFQPTMGRGY	IGHV_RBD	1	IGHJ_RBD	2.77E-05	0	8	LY16
1550	KNGGFNCYIPLVPYGFYPTEGEGY	IGHV_RBD	2	IGHJ_RBD	9.34E-05	1	7	LY16
21255	KNRGFNCYFPLISYGFWRTTGRGW	IGHV_RBD	1	IGHJ_RBD	2.77E-05	0	7	LY16
43042	KNAQFNCYHPLVSYGFQRTYGKGF	IGHV_RBD	1	IGHJ_RBD	2.77E-05	0	8	LY16
7909	GNAGFNCYNPLSAYGFWRTVGSSY	IGHV_RBD	1	IGHJ_RBD	4.67E-05	1	10	LY16
45127	KNEGFNCYRPLVEYGFWRTSGISY	IGHV_RBD	1	IGHJ_RBD	2.77E-05	0	8	LY16
1381	KNAGFNCYVPLGRYGFQRTTGQGF	IGHV_RBD	2	IGHJ_RBD	9.34E-05	1	8	LY16
2078	KNEGFNCYRPLGHYGFWRTMGEGW	IGHV_RBD	2	IGHJ_RBD	9.34E-05	1	8	LY16
30930	KNEGFNCYFPIVNYGFQRTVGRSW	IGHV_RBD	1	IGHJ_RBD	2.77E-05	0	8	LY16
5583	KNRGFNCYDPLYSYGFFTTNGVGW	IGHV_RBD	1	IGHJ_RBD	4.67E-05	1	6	LY16
43365	KRKGFNCYFPLRSYGFHPTTGRGW	IGHV_RBD	1	IGHJ_RBD	2.77E-05	0	7	LY16
21352	NDEGFNCYDPLCRYGFHPTSGIGY	IGHV_RBD	1	IGHJ_RBD	2.77E-05	0	8	LY16
15966	KNEKFNCYNPLVAYGFFPTSGVSY	IGHV_RBD	1	IGHJ_RBD	4.67E-05	1	7	LY16
5966	KNEGFNCYSPITAYGFWPTTGSDY	IGHV_RBD	1	IGHJ_RBD	4.67E-05	1	8	LY16
24563	LNEQFNCYSPIVSYGFFTTHGMGW	IGHV_RBD	1	IGHJ_RBD	2.77E-05	0	10	LY16
985	KNPGFNCYSPLQTYGFQTTTGHGW	IGHV_RBD	2	IGHJ_RBD	9.34E-05	1	7	LY16
17702	KNPGFNCYLPLISYGFWPTWGINY	IGHV_RBD	3	IGHJ_RBD	8.32E-05	0	7	LY16
46307	KIEKFNCYRPIVPYGFFRTAGVGW	IGHV_RBD	1	IGHJ_RBD	2.77E-05	0	10	LY16
56826	KNEGFNCYFPLVSYGFQPTYGVGY	IGHV_RBD	4	IGHJ_RBD	0.000251541	0	2	LY16
11267	KNAGFNCYGPLANYGFWTTAGEGF	IGHV_RBD	1	IGHJ_RBD	4.67E-05	1	9	LY16
15217	KNEGFNCYDPLASYGFHTTTGLDW	IGHV_RBD	1	IGHJ_RBD	4.67E-05	1	8	LY16
5478	TQKGFNCYGPLINYGFWPTAGEGY	IGHV_RBD	1	IGHJ_RBD	4.67E-05	1	9	LY16
21070	LNTGFNCYPPIVSYGFQRTVGMGY	IGHV_RBD	2	IGHJ_RBD	5.55E-05	0	8	LY16
9148	KNEGFNCYFPLASYGFWTTAGQDY	IGHV_RBD	1	IGHJ_RBD	4.67E-05	1	6	LY16
22778	KNKGFNCYVPLVNYGFWRTAGRGW	IGHV_RBD	1	IGHJ_RBD	2.77E-05	0	9	LY16
44247	KNEGFNCYGPLFPYGFWPTSGMGF	IGHV_RBD	1	IGHJ_RBD	2.77E-05	0	7	LY16
10381	KNTGFNCYTPLGEYGFFRTSGVNW	IGHV_RBD	1	IGHJ_RBD	4.67E-05	1	9	LY16
55795	KNEGFNCYKPLQSYGFQPTVGHGY	IGHV_RBD	1	IGHJ_RBD	6.66E-06	1	3	LY16
3434	KNAQFNCYSPIFAYGFYPTAGVGF	IGHV_RBD	1	IGHJ_RBD	4.67E-05	1	9	LY16
48196	KNTQFNCYWPLRAYGFYPTSGVNW	IGHV_RBD	1	IGHJ_RBD	2.77E-05	0	9	LY16
37287	SNQKFNCYYPLVAYGFWPTQGEDW	IGHV_RBD	1	IGHJ_RBD	2.77E-05	0	11	LY16
36665	KNGGFNCYDPIQTYGFWPTVGDDY	IGHV_RBD	1	IGHJ_RBD	2.77E-05	0	8	LY16
8788	KNTGFNCYVPLAKYGFFRTVGEDY	IGHV_RBD	1	IGHJ_RBD	4.67E-05	1	9	LY16
5473	RNGGFNCYDPLNRYGFFPTTGVNF	IGHV_RBD	1	IGHJ_RBD	4.67E-05	1	9	LY16
18929	KNTKFNCYCPIVSYGFFPTFGRGW	IGHV_RBD	2	IGHJ_RBD	5.55E-05	0	9	LY16
50500	KNEGFNCYQPLQSYGFQPTTGDGY	IGHV_RBD	16	IGHJ_RBD	0.000106528	1	3	LY16
39825	KNGGFNCYHPLNGYGFQPTFGRGW	IGHV_RBD	1	IGHJ_RBD	2.77E-05	0	7	LY16
15187	KNPGFNCYHPLGAYGFWRTQGSGF	IGHV_RBD	1	IGHJ_RBD	4.67E-05	1	9	LY16
46886	KTEGFNCYYPLLEYGFHTTSGGDW	IGHV_RBD	1	IGHJ_RBD	2.77E-05	0	10	LY16
6610	KNEGFNCYLPIGAYGFYPTMGDSY	IGHV_RBD	1	IGHJ_RBD	4.67E-05	1	8	LY16
21546	KNQGFNCYDPIVAYGFQPTSGRGW	IGHV_RBD	1	IGHJ_RBD	2.77E-05	0	8	LY16
14728	KNTGFNCYRPIGTYGFQPTTGQGW	IGHV_RBD	1	IGHJ_RBD	4.67E-05	1	8	LY16
30035	KNQGFNCYGPIVAYGFHRTAGLNY	IGHV_RBD	1	IGHJ_RBD	2.77E-05	0	10	LY16
17470	KNEGFNCYFPIVGYGFFPTVGGGF	IGHV_RBD	4	IGHJ_RBD	0.000110926	0	7	LY16
31935	TNAGFNCYFPLVTYGFFRTNGISY	IGHV_RBD	1	IGHJ_RBD	2.77E-05	0	8	LY16
19658	KNAGFNCYFPIMPYGFQPTNGESY	IGHV_RBD	2	IGHJ_RBD	5.55E-05	0	6	LY16
11704	KNKGFNCYAPIFRYGFWRTVGIDW	IGHV_RBD	1	IGHJ_RBD	4.67E-05	1	11	LY16
6072	KNTGFNCYFPIGNYGFHTTAGRDW	IGHV_RBD	1	IGHJ_RBD	4.67E-05	1	10	LY16
750	KNRGFNCYAPIGRYGFWPTLGLGW	IGHV_RBD	2	IGHJ_RBD	9.34E-05	1	9	LY16
11026	KNEGFNCYFPIASYGFQRTSGLDW	IGHV_RBD	1	IGHJ_RBD	4.67E-05	1	7	LY16
35025	KNQQFNCYVPIRRYGFHRTVGQGY	IGHV_RBD	1	IGHJ_RBD	2.77E-05	0	10	LY16
27264	PHTGFNCYSPLVAYGFWRTVGVGF	IGHV_RBD	1	IGHJ_RBD	2.77E-05	0	10	LY16
42354	KNGGFNCYGPIFRYGFFPTAGVDW	IGHV_RBD	1	IGHJ_RBD	2.77E-05	0	9	LY16
29586	KNTGFNCYCPLNDYGFWPTAGKGW	IGHV_RBD	1	IGHJ_RBD	2.77E-05	0	8	LY16
25499	KNRGFNCYEPILRYGFQRTSGKDW	IGHV_RBD	1	IGHJ_RBD	2.77E-05	0	10	LY16
16444	KNKGFNCYGPLGRYGFFPTQGRDW	IGHV_RBD	1	IGHJ_RBD	4.67E-05	1	9	LY16
9329	KNQGFNCYVPLKRYGFFRTAGDNW	IGHV_RBD	1	IGHJ_RBD	4.67E-05	1	10	LY16
7295	KNEGFNCYFPLFDYGFYPTQGRSY	IGHV_RBD	1	IGHJ_RBD	4.67E-05	1	6	LY16
14971	KNAKFNCYAPLARYGFWPTSGIDF	IGHV_RBD	1	IGHJ_RBD	4.67E-05	1	10	LY16
27621	SNAGFNCYYPLSEYGFHRTTGISW	IGHV_RBD	1	IGHJ_RBD	2.77E-05	0	11	LY16
38217	PNAGFNCYLPICAYGFFPTSGLNY	IGHV_RBD	1	IGHJ_RBD	2.77E-05	0	10	LY16
16034	RHRGFNCYYPIGRYGFYTTVGEGF	IGHV_RBD	1	IGHJ_RBD	4.67E-05	1	12	LY16
11383	RNAGFNCYLPLASYGFQRTVGVGW	IGHV_RBD	1	IGHJ_RBD	4.67E-05	1	7	LY16
38954	KNAGFNCYDPLTPYGFWTTVGLDY	IGHV_RBD	1	IGHJ_RBD	2.77E-05	0	9	LY16
15547	KNTGFNCYSPILPYGFWPTAGESY	IGHV_RBD	1	IGHJ_RBD	4.67E-05	1	9	LY16
19956	KNKGFNCYFPLYNYGFQRTVGVGF	IGHV_RBD	2	IGHJ_RBD	5.55E-05	0	6	LY16
10207	KNRQFNCYHPLARYGFYRTGGKNF	IGHV_RBD	1	IGHJ_RBD	4.67E-05	1	11	LY16
19593	KNTGFNCYSPIRNYGFQPTVGRGW	IGHV_RBD	2	IGHJ_RBD	5.55E-05	0	8	LY16
10229	KNRGFNCYEPIDAYGFHRTEGMDY	IGHV_RBD	1	IGHJ_RBD	4.67E-05	1	10	LY16
8711	KNRKFNCYSPLISYGFQPTYGDSF	IGHV_RBD	1	IGHJ_RBD	4.67E-05	1	8	LY16
25136	KNAKFNCYFPLVTYGFWRTVGRDY	IGHV_RBD	1	IGHJ_RBD	2.77E-05	0	9	LY16
10477	KNTGFNCYDPIDSYGFWRTMGNSY	IGHV_RBD	1	IGHJ_RBD	4.67E-05	1	9	LY16
20109	NREGFNCYDPLSAYGFWPTNGVDW	IGHV_RBD	2	IGHJ_RBD	5.55E-05	0	8	LY16
8133	KNEGFNCYAPIATYGFYPTVGRDF	IGHV_RBD	1	IGHJ_RBD	4.67E-05	1	9	LY16
25872	KNEGFNCYHPLVNYGFWTTVGVSY	IGHV_RBD	1	IGHJ_RBD	2.77E-05	0	7	LY16
15173	KNTGFNCYFPLAHYGFHTTCGKSF	IGHV_RBD	1	IGHJ_RBD	4.67E-05	1	9	LY16
9877	KNRGFNCYHPLTAYGFYPTTGLNY	IGHV_RBD	1	IGHJ_RBD	4.67E-05	1	8	LY16
29294	KNPGFNCYLPIVAYGFQTTTGQGW	IGHV_RBD	1	IGHJ_RBD	2.77E-05	0	9	LY16
24438	LNAGFNCYRPIRHYGFQRTNGLSW	IGHV_RBD	1	IGHJ_RBD	2.77E-05	0	10	LY16
41841	TNTGFNCYRPIGGYGFFPTLGEGW	IGHV_RBD	1	IGHJ_RBD	2.77E-05	0	10	LY16
10622	KNQGFNCYHPLEKYGFYRTVGRDF	IGHV_RBD	1	IGHJ_RBD	4.67E-05	1	10	LY16
36107	KNEGFNCYGPIYRYGFHPTRGMGW	IGHV_RBD	1	IGHJ_RBD	2.77E-05	0	8	LY16
32608	KNQGFNCYLPLYSYGFWTTSGVDY	IGHV_RBD	1	IGHJ_RBD	2.77E-05	0	7	LY16
15151	KNQGFNCYSPLMNYGFHRTVGENF	IGHV_RBD	1	IGHJ_RBD	4.67E-05	1	10	LY16
42974	KNEGFNCYYPIVRYGFHRTLGRDW	IGHV_RBD	1	IGHJ_RBD	2.77E-05	0	10	LY16
26376	KNEGFNCYYPLVRYGFQRTVGKNW	IGHV_RBD	1	IGHJ_RBD	2.77E-05	0	8	LY16
15235	KNAGFNCYSPLKGYGFYRTVGMGW	IGHV_RBD	1	IGHJ_RBD	4.67E-05	1	9	LY16
46458	VNEKFNCYHPIVRYGFWPTLGVDW	IGHV_RBD	1	IGHJ_RBD	2.77E-05	0	10	LY16
1745	KNAGFNCYAPLFRYGFWPTSGEDY	IGHV_RBD	2	IGHJ_RBD	9.34E-05	1	8	LY16
2167	KNQQFNCYSPLVPYGFFPTAGRGY	IGHV_RBD	2	IGHJ_RBD	9.34E-05	1	8	LY16
16318	KNQGFNCYSPLGEYGFWRTSGGSW	IGHV_RBD	1	IGHJ_RBD	4.67E-05	1	10	LY16
25302	KNQGFNCYYPIKSYGFFPTTGHGW	IGHV_RBD	1	IGHJ_RBD	2.77E-05	0	8	LY16
57102	KNTGFNCYFPLLAYGFQPTIGVDY	IGHV_RBD	1	IGHJ_RBD	6.29E-05	0	5	LY16
41143	KNRGFNCYTPITHYGFHPTNGRNW	IGHV_RBD	1	IGHJ_RBD	2.77E-05	0	9	LY16
13851	KNEKFNCYCPLGKYGFWTTNGVGF	IGHV_RBD	1	IGHJ_RBD	4.67E-05	1	7	LY16
5286	KNAGFNCYFPLARYGFHTTAGGDF	IGHV_RBD	1	IGHJ_RBD	4.67E-05	1	9	LY16
25376	KNAQFNCYWPIVAYGFWPTSGISY	IGHV_RBD	1	IGHJ_RBD	2.77E-05	0	10	LY16
39144	KNAGFNCYAPIVAYGFWPTHGSGW	IGHV_RBD	1	IGHJ_RBD	2.77E-05	0	9	LY16
44500	KNEGFNCYFPLVGYGFWRTAGRGF	IGHV_RBD	1	IGHJ_RBD	2.77E-05	0	7	LY16
16497	KNEGFNCYRPLGRYGFQRTFGQNY	IGHV_RBD	1	IGHJ_RBD	4.67E-05	1	7	LY16
30709	NRGQFNCYFPLVSYGFYPTVGKGW	IGHV_RBD	1	IGHJ_RBD	2.77E-05	0	8	LY16
13605	KNQQFNCYLPLGQYGFWRTSGVGW	IGHV_RBD	1	IGHJ_RBD	4.67E-05	1	9	LY16
20659	KRKKFNCYDPLLNYGFFPTAGIGF	IGHV_RBD	2	IGHJ_RBD	5.55E-05	0	10	LY16
37270	KNKKFNCYMPLNPYGFQPTTGMGW	IGHV_RBD	1	IGHJ_RBD	2.77E-05	0	8	LY16
33328	HQEGFNCYYPIMAYGFQTTSGGGW	IGHV_RBD	1	IGHJ_RBD	2.77E-05	0	10	LY16
14574	KNAGFNCYRPLVPYGFQTTWGNGY	IGHV_RBD	1	IGHJ_RBD	4.67E-05	1	7	LY16
34842	KNRGFNCYHPICRYGFYPTSGVGW	IGHV_RBD	1	IGHJ_RBD	2.77E-05	0	8	LY16
9815	KNTGFNCYRPLASYGFWPTFGMSF	IGHV_RBD	1	IGHJ_RBD	4.67E-05	1	8	LY16
21596	LNTGFNCYGPIQTYGFHRTAGVSW	IGHV_RBD	1	IGHJ_RBD	2.77E-05	0	10	LY16
17193	KNPGFNCYYPLATYGFWRTSGVSW	IGHV_RBD	1	IGHJ_RBD	4.67E-05	1	9	LY16
24804	MNKGFNCYLPLANYGFWPTYGLDW	IGHV_RBD	1	IGHJ_RBD	2.77E-05	0	10	LY16
44045	KNPGFNCYYPICTYGFHPTLGNGW	IGHV_RBD	1	IGHJ_RBD	2.77E-05	0	9	LY16
21137	KNQGFNCYFPLHGYGFWPTMGLNY	IGHV_RBD	2	IGHJ_RBD	5.55E-05	0	7	LY16
54071	KNEGFNCYKPLGSYGFQPTFGVGY	IGHV_RBD	3	IGHJ_RBD	2.00E-05	1	3	LY16
8791	KNKGFNCYSPLFPYGFFTTNGIGW	IGHV_RBD	1	IGHJ_RBD	4.67E-05	1	8	LY16
6355	KNAGFNCYPPLVPYGFQRTSGISW	IGHV_RBD	1	IGHJ_RBD	4.67E-05	1	9	LY16
50499	KNEGFNCYFPLASYGFQPTWGQGY	IGHV_RBD	16	IGHJ_RBD	0.000106528	1	3	LY16
6960	TVKGFNCYRPLVRYGFYRTVGLDW	IGHV_RBD	1	IGHJ_RBD	4.67E-05	1	12	LY16
2606	KNQGFNCYWPLSGYGFWPTMGDGF	IGHV_RBD	2	IGHJ_RBD	9.34E-05	1	8	LY16
26269	KHAGFNCYFPLGRYGFQTTVGRDW	IGHV_RBD	1	IGHJ_RBD	2.77E-05	0	9	LY16
16927	KNRGFNCYKPLATYGFHRTQGQGY	IGHV_RBD	1	IGHJ_RBD	4.67E-05	1	8	LY16
29872	KNGKFNCYYPILPYGFWPTVGQSF	IGHV_RBD	1	IGHJ_RBD	2.77E-05	0	11	LY16
32364	KNKGFNCYFPLLKYGFYRTQGRSF	IGHV_RBD	1	IGHJ_RBD	2.77E-05	0	9	LY16
16951	KNRQFNCYSPIHPYGFFPTVGEDY	IGHV_RBD	1	IGHJ_RBD	4.67E-05	1	10	LY16
43371	KNQKFNCYYPLYRYGFQRTNGKSY	IGHV_RBD	1	IGHJ_RBD	2.77E-05	0	8	LY16
7578	KNAGFNCYPPLEAYGFQRTNGLGW	IGHV_RBD	1	IGHJ_RBD	4.67E-05	1	7	LY16
1703	KNRGFNCYDPLSAYGFWTTTGVGY	IGHV_RBD	2	IGHJ_RBD	9.34E-05	1	7	LY16
16200	KNAGFNCYTPLWAYGFHTTAGVSF	IGHV_RBD	1	IGHJ_RBD	4.67E-05	1	9	LY16
382	KNRGFNCYFPLGTYGFFPTVGGDW	IGHV_RBD	3	IGHJ_RBD	0.000140108	1	8	LY16
11917	KNRGFNCYPPLAHYGFYRTSGKNW	IGHV_RBD	1	IGHJ_RBD	4.67E-05	1	10	LY16
10746	KNTGFNCYVPLARYGFQRTVGKDF	IGHV_RBD	1	IGHJ_RBD	4.67E-05	1	9	LY16
37634	LNAGFNCYYPIRPYGFQRTVGHGW	IGHV_RBD	1	IGHJ_RBD	2.77E-05	0	10	LY16
3855	KNEGFNCYNPLGKYGFQRTFGESW	IGHV_RBD	1	IGHJ_RBD	4.67E-05	1	8	LY16
21267	IRKGFNCYGPLYSYGFQTTNGRGW	IGHV_RBD	1	IGHJ_RBD	2.77E-05	0	8	LY16
13225	RNEGFNCYVPIQRYGFYRTVGVGY	IGHV_RBD	1	IGHJ_RBD	4.67E-05	1	7	LY16
41776	KNKKFNCYGPLVGYGFQRTFGVNY	IGHV_RBD	1	IGHJ_RBD	2.77E-05	0	8	LY16
1005	KNGGFNCYTPLAAYGFYTTSGVDW	IGHV_RBD	2	IGHJ_RBD	9.34E-05	1	9	LY16
5052	KNQKFNCYRPLDNYGFFRTAGGGY	IGHV_RBD	1	IGHJ_RBD	4.67E-05	1	9	LY16
4852	KNTQFNCYYPLGQYGFQRTNGLGW	IGHV_RBD	1	IGHJ_RBD	4.67E-05	1	8	LY16
14925	KTTGFNCYNPIATYGFWRTSGGGY	IGHV_RBD	1	IGHJ_RBD	4.67E-05	1	10	LY16
11425	KSEGFNCYDPLMGYGFQRTSGLDW	IGHV_RBD	1	IGHJ_RBD	4.67E-05	1	9	LY16
689	KNKGFNCYDPLKAYGFFRTIGRGY	IGHV_RBD	3	IGHJ_RBD	0.000140108	1	8	LY16
5443	KNTGFNCYNPLSRYGFQRTTGDSW	IGHV_RBD	1	IGHJ_RBD	4.67E-05	1	9	LY16
14102	KNEGFNCYYPLSPYGFQRTYGIDF	IGHV_RBD	1	IGHJ_RBD	4.67E-05	1	8	LY16
11929	KNEGFNCYHPLAGYGFHRTVGDSF	IGHV_RBD	1	IGHJ_RBD	4.67E-05	1	9	LY16
21965	KNPGFNCYCPIVHYGFQTTTGDSW	IGHV_RBD	1	IGHJ_RBD	2.77E-05	0	10	LY16
10100	KNEGFNCYSPLARYGFFPTGGRGF	IGHV_RBD	1	IGHJ_RBD	4.67E-05	1	7	LY16
6526	KNTGFNCYSPIAHYGFYPTAGRNY	IGHV_RBD	1	IGHJ_RBD	4.67E-05	1	9	LY16
45354	KNQGFNCYSPIHTYGFWRTTGVGY	IGHV_RBD	1	IGHJ_RBD	2.77E-05	0	8	LY16
16710	KNAGFNCYAPLSSYGFWRTSGIGY	IGHV_RBD	1	IGHJ_RBD	4.67E-05	1	7	LY16
28129	TAAGFNCYFPIVRYGFQRTEGRGY	IGHV_RBD	1	IGHJ_RBD	2.77E-05	0	9	LY16
8653	KNEGFNCYNPLYSYGFQRTNGIGW	IGHV_RBD	1	IGHJ_RBD	4.67E-05	1	5	LY16
40346	TTQGFNCYRPLYSYGFWRTTGIGF	IGHV_RBD	1	IGHJ_RBD	2.77E-05	0	10	LY16
35173	KNRGFNCYVPICPYGFQPTMGQGY	IGHV_RBD	1	IGHJ_RBD	2.77E-05	0	7	LY16
14835	KNKGFNCYNPLFRYGFQPTYGRSF	IGHV_RBD	1	IGHJ_RBD	4.67E-05	1	8	LY16
39028	KNAGFNCYAPLVDYGFFPTSGMDY	IGHV_RBD	1	IGHJ_RBD	2.77E-05	0	8	LY16
23460	KNGGFNCYIPISRYGFHPTSGIDY	IGHV_RBD	1	IGHJ_RBD	2.77E-05	0	9	LY16
48002	PMEGFNCYYPLLPYGFYRTVGMGW	IGHV_RBD	1	IGHJ_RBD	2.77E-05	0	10	LY16
43693	KNKGFNCYFPLVRYGFQRTVGLDW	IGHV_RBD	1	IGHJ_RBD	2.77E-05	0	8	LY16
33094	RLAGFNCYVPIKEYGFQTTFGQGY	IGHV_RBD	1	IGHJ_RBD	2.77E-05	0	10	LY16
39161	KNKGFNCYSPLFTYGFQRTSGIGW	IGHV_RBD	1	IGHJ_RBD	2.77E-05	0	8	LY16
13512	KNEGFNCYNPIVQYGFLPTGGIGW	IGHV_RBD	1	IGHJ_RBD	4.67E-05	1	8	LY16
32961	TKGGFNCYCPLRAYGFQPTVGVSW	IGHV_RBD	1	IGHJ_RBD	2.77E-05	0	9	LY16
14965	KNTGFNCYLPIHPYGFQPTWGMSW	IGHV_RBD	1	IGHJ_RBD	4.67E-05	1	9	LY16
9668	KNTGFNCYKPIMAYGFQPTYGVNW	IGHV_RBD	1	IGHJ_RBD	4.67E-05	1	8	LY16
16005	KNKGFNCYRPLANYGFQTTSGLGY	IGHV_RBD	1	IGHJ_RBD	4.67E-05	1	7	LY16
33663	TYGGFNCYVPLVAYGFQPTSGVGF	IGHV_RBD	1	IGHJ_RBD	2.77E-05	0	8	LY16
19698	KNTGFNCYFPLLPYGFYRTGGQGW	IGHV_RBD	2	IGHJ_RBD	5.55E-05	0	8	LY16
44895	SNRGFNCYEPISPYGFFTTSGEGW	IGHV_RBD	1	IGHJ_RBD	2.77E-05	0	11	LY16
28389	KNRGFNCYGPIAAYGFWPTSGNDF	IGHV_RBD	1	IGHJ_RBD	2.77E-05	0	10	LY16
1217	KNEGFNCYYPLGRYGFWTTGGKSY	IGHV_RBD	2	IGHJ_RBD	9.34E-05	1	8	LY16
20725	YNPGFNCYVPLYEYGFWPTCGINY	IGHV_RBD	2	IGHJ_RBD	5.55E-05	0	9	LY16
56896	KNEGFNCYFPLYSYGFQPTTGVGY	IGHV_RBD	2	IGHJ_RBD	0.00012577	0	2	LY16
14528	KNTGFNCYDPLVRYGFWTTSGVNF	IGHV_RBD	1	IGHJ_RBD	4.67E-05	1	9	LY16
13026	KNEGFNCYSPIASYGFWTTHGLSF	IGHV_RBD	1	IGHJ_RBD	4.67E-05	1	9	LY16
14300	KNTGFNCYDPIGRYGFFTTSGGSY	IGHV_RBD	1	IGHJ_RBD	4.67E-05	1	10	LY16
28188	VVEGFNCYLPLVNYGFQRTTGKSW	IGHV_RBD	1	IGHJ_RBD	2.77E-05	0	10	LY16
16817	KNEGFNCYDPLAGYGFQRTFGKSF	IGHV_RBD	1	IGHJ_RBD	4.67E-05	1	8	LY16
31033	KNQKFNCYSPIVGYGFQRTFGIGY	IGHV_RBD	1	IGHJ_RBD	2.77E-05	0	9	LY16
6337	KRKGFNCYGPIGAYGFFPTNGMSF	IGHV_RBD	1	IGHJ_RBD	4.67E-05	1	10	LY16
16057	KNEGFNCYTPLATYGFHRTTGQDW	IGHV_RBD	1	IGHJ_RBD	4.67E-05	1	9	LY16
6970	KNRGFNCYSPLAGYGFWPTSGIGF	IGHV_RBD	1	IGHJ_RBD	4.67E-05	1	8	LY16
45832	KNEGFNCYAPICAYGFWTTAGKNY	IGHV_RBD	1	IGHJ_RBD	2.77E-05	0	9	LY16
14416	KNPGFNCYRPIAAYGFQRTFGSGY	IGHV_RBD	1	IGHJ_RBD	4.67E-05	1	8	LY16
44622	KNKGFNCYCPLVHYGFWRTVGVSY	IGHV_RBD	1	IGHJ_RBD	2.77E-05	0	8	LY16
19066	KNAGFNCYLPLYGYGFQRTSGLSY	IGHV_RBD	2	IGHJ_RBD	5.55E-05	0	8	LY16
7854	KNQGFNCYSPLFTYGFFPTSGSDW	IGHV_RBD	1	IGHJ_RBD	4.67E-05	1	9	LY16
32331	TREGFNCYGPLLNYGFQPTVGRGY	IGHV_RBD	1	IGHJ_RBD	2.77E-05	0	7	LY16
25273	KNEGFNCYRPLYRYGFQRTVGKNF	IGHV_RBD	1	IGHJ_RBD	2.77E-05	0	8	LY16
20520	KNRKFNCYFPLLGYGFQRTFGKGW	IGHV_RBD	2	IGHJ_RBD	5.55E-05	0	8	LY16
5898	KNPGFNCYRPLAHYGFHRTSGGGY	IGHV_RBD	1	IGHJ_RBD	4.67E-05	1	8	LY16
56829	KNEGFNCYFPLIEYGFQPTNGVGY	IGHV_RBD	4	IGHJ_RBD	0.000251541	0	2	LY16
6386	GNPGFNCYNPIGGYGFQPTFGRNY	IGHV_RBD	1	IGHJ_RBD	4.67E-05	1	9	LY16
42502	KNRGFNCYSPLVSYGFQRTFGGGF	IGHV_RBD	1	IGHJ_RBD	2.77E-05	0	7	LY16
18196	RHRQFNCYSPLVNYGFQRTNGRGW	IGHV_RBD	3	IGHJ_RBD	8.32E-05	0	10	LY16
36873	KNTGFNCYEPLLPYGFWPTQGSGW	IGHV_RBD	1	IGHJ_RBD	2.77E-05	0	8	LY16
38943	SNRGFNCYSPIQSYGFQRTVGRNW	IGHV_RBD	1	IGHJ_RBD	2.77E-05	0	9	LY16
34346	GHRGFNCYYPIARYGFWPTLGVGY	IGHV_RBD	1	IGHJ_RBD	2.77E-05	0	9	LY16
7404	KNEGFNCYRPIGHYGFFRTQGEGY	IGHV_RBD	1	IGHJ_RBD	4.67E-05	1	8	LY16
37073	KKQGFNCYSPLCAYGFWPTSGVDW	IGHV_RBD	1	IGHJ_RBD	2.77E-05	0	9	LY16
38390	PREGFNCYRPIMPYGFQPTNGVSF	IGHV_RBD	1	IGHJ_RBD	2.77E-05	0	8	LY16
41622	KNRGFNCYVPIRNYGFYRTAGDDY	IGHV_RBD	1	IGHJ_RBD	2.77E-05	0	10	LY16
26150	KNGGFNCYYPLVSYGFHTTNGGGW	IGHV_RBD	1	IGHJ_RBD	2.77E-05	0	7	LY16
12090	KNKGFNCYSPLFTYGFHRTSGQGW	IGHV_RBD	1	IGHJ_RBD	4.67E-05	1	9	LY16
47939	KNEGFNCYIPLSAYGFQRTVGGSW	IGHV_RBD	1	IGHJ_RBD	2.77E-05	0	8	LY16
35636	SHEGFNCYVPIMSYGFWTTSGQDY	IGHV_RBD	1	IGHJ_RBD	2.77E-05	0	10	LY16
39403	YNEGFNCYLPIVRYGFYTTTGVSY	IGHV_RBD	1	IGHJ_RBD	2.77E-05	0	9	LY16
51701	KNEGFNCYTPLYSYGFHPTNGVGY	IGHV_RBD	10	IGHJ_RBD	6.66E-05	1	3	LY16
1819	KNEGFNCYLPLANYGFYRTGGKNW	IGHV_RBD	2	IGHJ_RBD	9.34E-05	1	9	LY16
15811	KNEGFNCYRPIVSYGFWPTVGKGF	IGHV_RBD	1	IGHJ_RBD	4.67E-05	1	7	LY16
7236	KNAGFNCYDPLIGYGFYRTSGDGF	IGHV_RBD	1	IGHJ_RBD	4.67E-05	1	9	LY16
25527	KNAGFNCYGPISAYGFWPTNGESW	IGHV_RBD	1	IGHJ_RBD	2.77E-05	0	9	LY16
47559	KNRGFNCYFPLMSYGFQPTYGRDW	IGHV_RBD	1	IGHJ_RBD	2.77E-05	0	6	LY16
5045	KNEGFNCYGPLAAYGFWPTSGEGW	IGHV_RBD	1	IGHJ_RBD	4.67E-05	1	7	LY16
10607	KNAGFNCYEPLKQYGFWTTDGVGW	IGHV_RBD	1	IGHJ_RBD	4.67E-05	1	8	LY16
38826	LLEKFNCYYPLVSYGFQRTVGVNW	IGHV_RBD	1	IGHJ_RBD	2.77E-05	0	9	LY16
44603	TNPGFNCYLPLNRYGFWRTNGLSW	IGHV_RBD	1	IGHJ_RBD	2.77E-05	0	10	LY16
8232	KNEGFNCYRPLAAYGFQRTSGDGF	IGHV_RBD	1	IGHJ_RBD	4.67E-05	1	7	LY16
32167	KNEGFNCYFPIRQYGFWRTSGVDY	IGHV_RBD	1	IGHJ_RBD	2.77E-05	0	7	LY16
7317	KNEGFNCYVPLDAYGFQTTSGKGW	IGHV_RBD	1	IGHJ_RBD	4.67E-05	1	7	LY16
56432	KNEGFNCYTPLQHYGFQPTYGVGY	IGHV_RBD	1	IGHJ_RBD	6.66E-06	1	3	LY16
10018	KNRQFNCYNPLGSYGFWPTTGKSY	IGHV_RBD	1	IGHJ_RBD	4.67E-05	1	8	LY16
18274	KNKGFNCYIPLSEYGFWPTVGLGW	IGHV_RBD	2	IGHJ_RBD	5.55E-05	0	8	LY16
4367	KNRGFNCYSPLAAYGFQTTSGIGF	IGHV_RBD	1	IGHJ_RBD	4.67E-05	1	8	LY16
16645	KNQGFNCYYPLMDYGFWPTSGDNY	IGHV_RBD	1	IGHJ_RBD	4.67E-05	1	8	LY16
45551	RNRGFNCYNPIYGYGFWPTYGSGY	IGHV_RBD	1	IGHJ_RBD	2.77E-05	0	9	LY16
46543	KNKGFNCYYPLVNYGFWRTGGVGF	IGHV_RBD	1	IGHJ_RBD	2.77E-05	0	8	LY16
6695	KNKGFNCYRPLSRYGFWPTMGENW	IGHV_RBD	1	IGHJ_RBD	4.67E-05	1	9	LY16
2800	KNTGFNCYDPLARYGFQPTEGKGY	IGHV_RBD	2	IGHJ_RBD	9.34E-05	1	6	LY16
18257	VNGGFNCYMPLSHYGFFTTTGRGF	IGHV_RBD	3	IGHJ_RBD	8.32E-05	0	10	LY16
50689	KNEGFNCYTPLNAYGFQPTNGVGY	IGHV_RBD	15	IGHJ_RBD	9.99E-05	1	3	LY16
20564	KNGGFNCYIPLVRYGFHRTAGLGW	IGHV_RBD	2	IGHJ_RBD	5.55E-05	0	9	LY16
46820	SNQGFNCYFPLKTYGFWRTTGRNW	IGHV_RBD	1	IGHJ_RBD	2.77E-05	0	10	LY16
51474	KNEGFNCYAPLQSYGFQPTNGKGY	IGHV_RBD	11	IGHJ_RBD	7.32E-05	1	2	LY16
12339	KNEGFNCYAPLVHYGFWPTSGVGW	IGHV_RBD	1	IGHJ_RBD	4.67E-05	1	6	LY16
47328	KNQGFNCYSPLVAYGFYRTIGIGW	IGHV_RBD	1	IGHJ_RBD	2.77E-05	0	9	LY16
17423	KNRGFNCYVPIYPYGFQPTVGRSW	IGHV_RBD	5	IGHJ_RBD	0.000138658	0	9	LY16
55171	KNEGFNCYSPISSYGFQPTTGVGY	IGHV_RBD	1	IGHJ_RBD	6.66E-06	1	4	LY16
5479	KNEQFNCYNPLAKYGFWRTNGENY	IGHV_RBD	1	IGHJ_RBD	4.67E-05	1	8	LY16
1546	KNKGFNCYAPIANYGFYPTNGVNW	IGHV_RBD	2	IGHJ_RBD	9.34E-05	1	8	LY16
17184	KNRKFNCYDPLVSYGFQRTNGDGF	IGHV_RBD	1	IGHJ_RBD	4.67E-05	1	7	LY16
7784	KNQGFNCYTPLAKYGFQPTGGGGF	IGHV_RBD	1	IGHJ_RBD	4.67E-05	1	7	LY16
24426	PARGFNCYLPLLQYGFFPTTGEGW	IGHV_RBD	1	IGHJ_RBD	2.77E-05	0	10	LY16
11110	KNEGFNCYFPLHPYGFQRTMGVSF	IGHV_RBD	1	IGHJ_RBD	4.67E-05	1	6	LY16
14152	KNEGFNCYPPISPYGFYRTAGVSW	IGHV_RBD	1	IGHJ_RBD	4.67E-05	1	9	LY16
17222	KNTGFNCYYPLGRYGFQPTFGKGW	IGHV_RBD	1	IGHJ_RBD	4.67E-05	1	7	LY16
11252	KNQGFNCYSPLQNYGFQPTSGVNW	IGHV_RBD	1	IGHJ_RBD	4.67E-05	1	6	LY16
31175	KNEQFNCYFPIKEYGFQPTVGRDY	IGHV_RBD	1	IGHJ_RBD	2.77E-05	0	7	LY16
18612	HLQGFNCYVPLIRYGFYPTSGRGF	IGHV_RBD	2	IGHJ_RBD	5.55E-05	0	10	LY16
2773	KNQGFNCYMPLSRYGFWRTAGEGF	IGHV_RBD	2	IGHJ_RBD	9.34E-05	1	9	LY16
9024	KNGGFNCYCPLHGYGFQPTSGEGW	IGHV_RBD	1	IGHJ_RBD	4.67E-05	1	7	LY16
39900	KNEGFNCYVPLVNYGFHRTWGENY	IGHV_RBD	1	IGHJ_RBD	2.77E-05	0	8	LY16
21986	TNRGFNCYDPLVPYGFWPTGGRGW	IGHV_RBD	1	IGHJ_RBD	2.77E-05	0	9	LY16
20233	KNEGFNCYKPLVAYGFWRTGGRGW	IGHV_RBD	2	IGHJ_RBD	5.55E-05	0	8	LY16
19684	KNEGFNCYGPLMNYGFWRTTGHGW	IGHV_RBD	2	IGHJ_RBD	5.55E-05	0	8	LY16
4453	KNRGFNCYAPLCRYGFFRTAGLGW	IGHV_RBD	1	IGHJ_RBD	4.67E-05	1	9	LY16
39295	TNEGFNCYTPLLSYGFFTTGGKGY	IGHV_RBD	1	IGHJ_RBD	2.77E-05	0	7	LY16
8911	KNRGFNCYSPLVGYGFYPTGGVNW	IGHV_RBD	1	IGHJ_RBD	4.67E-05	1	8	LY16
14987	KNEGFNCYHPIVSYGFQRTNGKNY	IGHV_RBD	1	IGHJ_RBD	4.67E-05	1	6	LY16
21499	VKGGFNCYDPLIRYGFWRTQGLGY	IGHV_RBD	1	IGHJ_RBD	2.77E-05	0	10	LY16
91	KNKGFNCYNPLATYGFFRTSGKDF	IGHV_RBD	4	IGHJ_RBD	0.000186811	1	10	LY16
12833	KNQGFNCYVPIGAYGFFPTSGQNY	IGHV_RBD	1	IGHJ_RBD	4.67E-05	1	9	LY16
3246	KNEGFNCYRPLVNYGFQRTSGEDW	IGHV_RBD	1	IGHJ_RBD	4.67E-05	1	8	LY16
18332	LSAGFNCYLPLNHYGFFPTVGRNW	IGHV_RBD	2	IGHJ_RBD	5.55E-05	0	11	LY16
21230	KNGQFNCYGPLVRYGFFRTGGEGY	IGHV_RBD	2	IGHJ_RBD	5.55E-05	0	9	LY16
6883	KNEGFNCYDPIQSYGFYTTDGLGW	IGHV_RBD	1	IGHJ_RBD	4.67E-05	1	7	LY16
14295	KNPGFNCYAPLASYGFLRTWGRGW	IGHV_RBD	1	IGHJ_RBD	4.67E-05	1	8	LY16
27645	KNTGFNCYSPLVQYGFQRTNGGGW	IGHV_RBD	1	IGHJ_RBD	2.77E-05	0	7	LY16
21527	THKGFNCYLPIRPYGFWPTIGLDF	IGHV_RBD	1	IGHJ_RBD	2.77E-05	0	12	LY16
9725	KNQKFNCYFPLAAYGFYRTWGEGW	IGHV_RBD	1	IGHJ_RBD	4.67E-05	1	9	LY16
13460	KNAGFNCYSPLTGYGFQTTNGIDW	IGHV_RBD	1	IGHJ_RBD	4.67E-05	1	8	LY16
25846	KNRGFNCYAPIFGYGFYPTIGQDF	IGHV_RBD	1	IGHJ_RBD	2.77E-05	0	10	LY16
55982	KNEGFNCYFPLFRYGFQPTNGDSY	IGHV_RBD	1	IGHJ_RBD	6.66E-06	1	4	LY16
4076	KNKGFNCYNPLARYGFQRTQGVDW	IGHV_RBD	1	IGHJ_RBD	4.67E-05	1	8	LY16
3441	KREKFNCYNPIVAYGFYPTEGLGF	IGHV_RBD	1	IGHJ_RBD	4.67E-05	1	10	LY16
6439	KNEGFNCYNPIVGYGFWPTNGVDW	IGHV_RBD	1	IGHJ_RBD	4.67E-05	1	7	LY16
16841	KNEGFNCYYPLGSYGFWTTIGLSW	IGHV_RBD	1	IGHJ_RBD	4.67E-05	1	8	LY16
45361	TNEGFNCYVPLCGYGFQPTSGRGW	IGHV_RBD	1	IGHJ_RBD	2.77E-05	0	7	LY16
11442	KNRGFNCYAPLSPYGFWPTQGDSW	IGHV_RBD	1	IGHJ_RBD	4.67E-05	1	9	LY16
15616	KNRGFNCYNPLAQYGFWTTGGEGW	IGHV_RBD	1	IGHJ_RBD	4.67E-05	1	9	LY16
8454	KNEKFNCYAPIGTYGFWPTNGLGY	IGHV_RBD	1	IGHJ_RBD	4.67E-05	1	7	LY16
34485	KNEGFNCYIPLRNYGFQRTVGIGY	IGHV_RBD	1	IGHJ_RBD	2.77E-05	0	6	LY16
11139	KNRGFNCYTPLQEYGFWPTAGGDW	IGHV_RBD	1	IGHJ_RBD	4.67E-05	1	8	LY16
15385	KNTGFNCYRPLYRYGFWTTSGLNF	IGHV_RBD	1	IGHJ_RBD	4.67E-05	1	10	LY16
17414	KNEGFNCYGPIVKYGFQPTFGRSY	IGHV_RBD	5	IGHJ_RBD	0.000138658	0	7	LY16
28228	SNAGFNCYWPLVGYGFFPTYGVGF	IGHV_RBD	1	IGHJ_RBD	2.77E-05	0	8	LY16
29214	TNEGFNCYFPILQYGFQTTGGRGW	IGHV_RBD	1	IGHJ_RBD	2.77E-05	0	7	LY16
49702	KNEGFNCYFPLQSYGFQPTYGRGY	IGHV_RBD	23	IGHJ_RBD	0.000153134	1	2	LY16
43968	KNKQFNCYCPLVKYGFWPTIGEGW	IGHV_RBD	1	IGHJ_RBD	2.77E-05	0	9	LY16
1957	KNTGFNCYRPLATYGFWRTAGVNW	IGHV_RBD	2	IGHJ_RBD	9.34E-05	1	9	LY16
19904	KNEGFNCYFPLINYGFHPTYGRGF	IGHV_RBD	2	IGHJ_RBD	5.55E-05	0	6	LY16
10329	KNEGFNCYDPLAAYGFFRTAGLDF	IGHV_RBD	1	IGHJ_RBD	4.67E-05	1	9	LY16
26994	KNGGFNCYVPIASYGFWPTAGNNY	IGHV_RBD	1	IGHJ_RBD	2.77E-05	0	8	LY16
37724	VNRGFNCYRPILSYGFQPTVGKGY	IGHV_RBD	1	IGHJ_RBD	2.77E-05	0	7	LY16
23548	KNTGFNCYCPLVTYGFQTTNGRNW	IGHV_RBD	1	IGHJ_RBD	2.77E-05	0	8	LY16
31552	INGGFNCYSPLVEYGFWRTAGRGW	IGHV_RBD	1	IGHJ_RBD	2.77E-05	0	10	LY16
18165	KNRKFNCYNPLMSYGFWRTSGRGW	IGHV_RBD	3	IGHJ_RBD	8.32E-05	0	9	LY16
42961	KLEGFNCYSPLLPYGFYRTVGIGF	IGHV_RBD	1	IGHJ_RBD	2.77E-05	0	9	LY16
2855	KNAGFNCYVPLATYGFQRTYGRGY	IGHV_RBD	2	IGHJ_RBD	9.34E-05	1	7	LY16
30282	KNRGFNCYWPIAHYGFQRTQGKSW	IGHV_RBD	1	IGHJ_RBD	2.77E-05	0	10	LY16
10538	KNAGFNCYSPLFEYGFWRTTGKDY	IGHV_RBD	1	IGHJ_RBD	4.67E-05	1	9	LY16
14129	KNRGFNCYVPIVGYGFQRTRGMGW	IGHV_RBD	1	IGHJ_RBD	4.67E-05	1	9	LY16
5395	KNKGFNCYGPIHPYGFYTTSGRGY	IGHV_RBD	1	IGHJ_RBD	4.67E-05	1	9	LY16
15277	KNTGFNCYHPLERYGFWTTTGRDW	IGHV_RBD	1	IGHJ_RBD	4.67E-05	1	10	LY16
17546	KNAGFNCYSPIIRYGFFPTMGLGY	IGHV_RBD	4	IGHJ_RBD	0.000110926	0	8	LY16
32767	TNEGFNCYCPLYSYGFWPTTGQGF	IGHV_RBD	1	IGHJ_RBD	2.77E-05	0	7	LY16
9000	KNAGFNCYEPLYEYGFQRTMGVNF	IGHV_RBD	1	IGHJ_RBD	4.67E-05	1	8	LY16
9844	KNRGFNCYRPLAAYGFQRTVGESF	IGHV_RBD	1	IGHJ_RBD	4.67E-05	1	9	LY16
1108	KNEKFNCYSPIAPYGFFTTVGRSY	IGHV_RBD	2	IGHJ_RBD	9.34E-05	1	10	LY16
9674	KNEGFNCYCPLEPYGFQPTVGQGW	IGHV_RBD	1	IGHJ_RBD	4.67E-05	1	6	LY16
21116	KNPKFNCYFPLVSYGFQRTFGMDY	IGHV_RBD	2	IGHJ_RBD	5.55E-05	0	7	LY16
1279	KNTGFNCYAPIATYGFQRTVGVDW	IGHV_RBD	2	IGHJ_RBD	9.34E-05	1	9	LY16
16362	KNRGFNCYNPIAAYGFQPTAGQDW	IGHV_RBD	1	IGHJ_RBD	4.67E-05	1	9	LY16
38044	KNEQFNCYDPIVRYGFLTTAGEGF	IGHV_RBD	1	IGHJ_RBD	2.77E-05	0	10	LY16
7677	KNRGFNCYSPLAAYGFYRTSGGGF	IGHV_RBD	1	IGHJ_RBD	4.67E-05	1	9	LY16
28783	KNEGFNCYFPLISYGFQPTVGRGW	IGHV_RBD	1	IGHJ_RBD	2.77E-05	0	4	LY16
17759	KNPKFNCYFPLCRYGFWPTVGGDW	IGHV_RBD	3	IGHJ_RBD	8.32E-05	0	9	LY16
56063	KNEGFNCYFPLAPYGFQTTNGVGY	IGHV_RBD	1	IGHJ_RBD	6.66E-06	1	3	LY16
1827	KNRGFNCYDPLFRYGFHRTGGEDY	IGHV_RBD	2	IGHJ_RBD	9.34E-05	1	9	LY16
29269	MNTGFNCYMPLGSYGFFPTSGIDY	IGHV_RBD	1	IGHJ_RBD	2.77E-05	0	8	LY16
53222	KNEGFNCYMPLSSYGFQPTNGVGW	IGHV_RBD	5	IGHJ_RBD	3.33E-05	1	3	LY16
3771	KNQGFNCYRPLFKYGFFRTGGEGF	IGHV_RBD	1	IGHJ_RBD	4.67E-05	1	9	LY16
31778	KLKGFNCYHPIHSYGFQRTMGEGW	IGHV_RBD	1	IGHJ_RBD	2.77E-05	0	9	LY16
3134	KNRGFNCYSPIARYGFWRTSGMDF	IGHV_RBD	1	IGHJ_RBD	4.67E-05	1	11	LY16
17230	KNTKFNCYDPIAPYGFWTTSGEGF	IGHV_RBD	1	IGHJ_RBD	4.67E-05	1	11	LY16
3810	KNPGFNCYAPLEAYGFQRTYGMGF	IGHV_RBD	1	IGHJ_RBD	4.67E-05	1	8	LY16
18299	KNAGFNCYRPIVAYGFYPTVGVGW	IGHV_RBD	2	IGHJ_RBD	5.55E-05	0	8	LY16
39710	PSRGFNCYFPLFEYGFHPTNGRSW	IGHV_RBD	1	IGHJ_RBD	2.77E-05	0	9	LY16
11581	GNKGFNCYDPLVSYGFQRTVGGNY	IGHV_RBD	1	IGHJ_RBD	4.67E-05	1	8	LY16
53745	KNEGFNCYDPLQHYGFQPTNGVGY	IGHV_RBD	4	IGHJ_RBD	2.66E-05	1	2	LY16
18633	KNEQFNCYRPLVPYGFQRTAGSGW	IGHV_RBD	2	IGHJ_RBD	5.55E-05	0	8	LY16
28575	KNKGFNCYYPLVAYGFWTTGGMNF	IGHV_RBD	1	IGHJ_RBD	2.77E-05	0	10	LY16
13969	KNAGFNCYCPLANYGFWRTVGMDF	IGHV_RBD	1	IGHJ_RBD	4.67E-05	1	10	LY16
11478	KNTGFNCYYPLFTYGFWPTFGKDW	IGHV_RBD	1	IGHJ_RBD	4.67E-05	1	9	LY16
7140	KNPGFNCYEPIATYGFQRTNGLSW	IGHV_RBD	1	IGHJ_RBD	4.67E-05	1	9	LY16
3594	KNEKFNCYSPIGRYGFWPTSGVDF	IGHV_RBD	1	IGHJ_RBD	4.67E-05	1	9	LY16
7937	KNAGFNCYNPIGGYGFFPTAGIDF	IGHV_RBD	1	IGHJ_RBD	4.67E-05	1	10	LY16
55352	KNEQFNCYMPLMSYGFQPTNGLGY	IGHV_RBD	1	IGHJ_RBD	6.66E-06	1	4	LY16
2599	KNPGFNCYYPLGAYGFWRTSGRDF	IGHV_RBD	2	IGHJ_RBD	9.34E-05	1	10	LY16
15141	KNEGFNCYSPLLAYGFHTTVGQSY	IGHV_RBD	1	IGHJ_RBD	4.67E-05	1	8	LY16
16559	KNTGFNCYMPLSRYGFHPTHGRGY	IGHV_RBD	1	IGHJ_RBD	4.67E-05	1	7	LY16
27009	QLQGFNCYFPIVKYGFFPTEGNDF	IGHV_RBD	1	IGHJ_RBD	2.77E-05	0	11	LY16
23446	KNRGFNCYWPLQAYGFWPTLGRGW	IGHV_RBD	1	IGHJ_RBD	2.77E-05	0	7	LY16
19728	KNTGFNCYYPLRTYGFHRTNGHGW	IGHV_RBD	2	IGHJ_RBD	5.55E-05	0	8	LY16
4836	KNRGFNCYVPIVNYGFHPTDGVSW	IGHV_RBD	1	IGHJ_RBD	4.67E-05	1	9	LY16
42485	VSEGFNCYAPLVSYGFQRTSGRGW	IGHV_RBD	1	IGHJ_RBD	2.77E-05	0	8	LY16
12347	KNRGFNCYDPLAAYGFQRTQGRDF	IGHV_RBD	1	IGHJ_RBD	4.67E-05	1	9	LY16
11031	KNKGFNCYGPLARYGFYTTDGISW	IGHV_RBD	1	IGHJ_RBD	4.67E-05	1	10	LY16
25526	KNTGFNCYWPIVRYGFQRTDGVDW	IGHV_RBD	1	IGHJ_RBD	2.77E-05	0	9	LY16
7722	KREGFNCYWPLHPYGFWRTVGEDF	IGHV_RBD	1	IGHJ_RBD	4.67E-05	1	10	LY16
45087	KNAQFNCYSPLTSYGFWRTSGVGY	IGHV_RBD	1	IGHJ_RBD	2.77E-05	0	7	LY16
43168	KNRGFNCYSPISHYGFWPTSGRGW	IGHV_RBD	1	IGHJ_RBD	2.77E-05	0	9	LY16
26445	VNPGFNCYFPIVAYGFWPTLGRSW	IGHV_RBD	1	IGHJ_RBD	2.77E-05	0	10	LY16
39128	KNGGFNCYAPIVRYGFFPTFGMDF	IGHV_RBD	1	IGHJ_RBD	2.77E-05	0	10	LY16
17154	KNAGFNCYRPICAYGFHPTAGIDF	IGHV_RBD	1	IGHJ_RBD	4.67E-05	1	10	LY16
45988	LTAGFNCYQPIIEYGFWTTSGVGY	IGHV_RBD	1	IGHJ_RBD	2.77E-05	0	10	LY16
24083	KNKGFNCYVPIKSYGFWRTNGEDW	IGHV_RBD	1	IGHJ_RBD	2.77E-05	0	9	LY16
35850	YRTGFNCYSPIYNYGFQPTIGVNY	IGHV_RBD	1	IGHJ_RBD	2.77E-05	0	9	LY16
32554	LHEGFNCYDPIGHYGFFPTVGVNY	IGHV_RBD	1	IGHJ_RBD	2.77E-05	0	9	LY16
12746	KNQGFNCYSPIANYGFWRTAGQGY	IGHV_RBD	1	IGHJ_RBD	4.67E-05	1	9	LY16
8790	KNQGFNCYAPLMEYGFHTTTGMDW	IGHV_RBD	1	IGHJ_RBD	4.67E-05	1	10	LY16
8407	KNAGFNCYSPLSPYGFWRTSGKDY	IGHV_RBD	1	IGHJ_RBD	4.67E-05	1	9	LY16
15793	KNTGFNCYSPLGHYGFHRTGGMGY	IGHV_RBD	1	IGHJ_RBD	4.67E-05	1	8	LY16
15031	KNEGFNCYGPIGAYGFWPTNGDDF	IGHV_RBD	1	IGHJ_RBD	4.67E-05	1	8	LY16
572	KNQGFNCYHPLTAYGFHRTVGKGF	IGHV_RBD	3	IGHJ_RBD	0.000140108	1	9	LY16
12180	KNGGFNCYSPLTAYGFWPTAGMDW	IGHV_RBD	1	IGHJ_RBD	4.67E-05	1	9	LY16
25832	HNAGFNCYVPIKEYGFHTTFGQGY	IGHV_RBD	1	IGHJ_RBD	2.77E-05	0	10	LY16
17754	PRRGFNCYFPLVEYGFWPTLGLGW	IGHV_RBD	3	IGHJ_RBD	8.32E-05	0	9	LY16
37526	KNTGFNCYFPIQRYGFYPTSGQDF	IGHV_RBD	1	IGHJ_RBD	2.77E-05	0	8	LY16
23097	KNRGFNCYRPIMSYGFQRTIGNSY	IGHV_RBD	1	IGHJ_RBD	2.77E-05	0	8	LY16
12049	KNGGFNCYSPIAEYGFWPTAGMNY	IGHV_RBD	1	IGHJ_RBD	4.67E-05	1	9	LY16
15843	KNEGFNCYNPIVTYGFWPTTGQGW	IGHV_RBD	1	IGHJ_RBD	4.67E-05	1	8	LY16
11758	RNEGFNCYSPLFTYGFQTTYGVGY	IGHV_RBD	1	IGHJ_RBD	4.67E-05	1	6	LY16
8586	KNQGFNCYSPLCSYGFYPTNGESY	IGHV_RBD	1	IGHJ_RBD	4.67E-05	1	6	LY16
9425	KNTGFNCYAPLAAYGFQTTMGQSW	IGHV_RBD	1	IGHJ_RBD	4.67E-05	1	9	LY16
9980	KNRKFNCYSPIFRYGFFPTAGLGW	IGHV_RBD	1	IGHJ_RBD	4.67E-05	1	10	LY16
7621	KNTGFNCYFPIKNYGFWRTMGIGY	IGHV_RBD	1	IGHJ_RBD	4.67E-05	1	8	LY16
14472	KNTKFNCYDPLGTYGFWTTSGVGY	IGHV_RBD	1	IGHJ_RBD	4.67E-05	1	8	LY16
21842	KNAGFNCYNPLVKYGFFRTAGRDY	IGHV_RBD	1	IGHJ_RBD	2.77E-05	0	9	LY16
14628	KNQGFNCYVPLFPYGFFTTSGKGW	IGHV_RBD	1	IGHJ_RBD	4.67E-05	1	9	LY16
24564	VREGFNCYYPLMPYGFLRTDGKDY	IGHV_RBD	1	IGHJ_RBD	2.77E-05	0	10	LY16
20413	IHEGFNCYFPIFAYGFWPTVGHNF	IGHV_RBD	2	IGHJ_RBD	5.55E-05	0	10	LY16
14175	KNQGFNCYHPLAHYGFQRTYGVDW	IGHV_RBD	1	IGHJ_RBD	4.67E-05	1	8	LY16
9442	KNEGFNCYRPITTYGFFPTNGVGW	IGHV_RBD	1	IGHJ_RBD	4.67E-05	1	6	LY16
36227	KNGGFNCYCPLVEYGFHPTGGRSY	IGHV_RBD	1	IGHJ_RBD	2.77E-05	0	8	LY16
14290	KNKGFNCYSPITAYGFFPTAGGDF	IGHV_RBD	1	IGHJ_RBD	4.67E-05	1	10	LY16
22166	KNEGFNCYFPLVPYGFFRTSGLGY	IGHV_RBD	1	IGHJ_RBD	2.77E-05	0	6	LY16
3424	KNRGFNCYAPLERYGFQRTMGLGW	IGHV_RBD	1	IGHJ_RBD	4.67E-05	1	8	LY16
15256	KNQGFNCYAPLGNYGFWRTSGEGY	IGHV_RBD	1	IGHJ_RBD	4.67E-05	1	8	LY16
5801	KRAGFNCYSPICAYGFQPTQGQGW	IGHV_RBD	1	IGHJ_RBD	4.67E-05	1	9	LY16
16624	GNGGFNCYSPLAAYGFYPTSGRSW	IGHV_RBD	1	IGHJ_RBD	4.67E-05	1	10	LY16
2547	KNPGFNCYCPLAAYGFFTTFGRSY	IGHV_RBD	2	IGHJ_RBD	9.34E-05	1	9	LY16
21356	LREGFNCYGPIFPYGFQPTTGLDY	IGHV_RBD	1	IGHJ_RBD	2.77E-05	0	9	LY16
9076	KNRGFNCYRPLQTYGFWPTSGDSF	IGHV_RBD	1	IGHJ_RBD	4.67E-05	1	8	LY16
9595	KNRKFNCYDPLLAYGFYTTSGINF	IGHV_RBD	1	IGHJ_RBD	4.67E-05	1	11	LY16
15086	KNKGFNCYTPIASYGFYRTAGDNF	IGHV_RBD	1	IGHJ_RBD	4.67E-05	1	10	LY16
4621	KNQKFNCYVPIERYGFYTTAGLGY	IGHV_RBD	1	IGHJ_RBD	4.67E-05	1	10	LY16
3864	KNKGFNCYDPLRRYGFWPTVGKDY	IGHV_RBD	1	IGHJ_RBD	4.67E-05	1	8	LY16
41816	KNRQFNCYFPLVEYGFWRTSGMGW	IGHV_RBD	1	IGHJ_RBD	2.77E-05	0	9	LY16
23204	KNTKFNCYGPLLTYGFWPTVGLGW	IGHV_RBD	1	IGHJ_RBD	2.77E-05	0	9	LY16
18325	KLAGFNCYGPIAAYGFWPTDGLGW	IGHV_RBD	2	IGHJ_RBD	5.55E-05	0	10	LY16
3253	KNRGFNCYQPLARYGFQTTRGLNY	IGHV_RBD	1	IGHJ_RBD	4.67E-05	1	8	LY16
12289	KNGKFNCYFPLARYGFFRTEGMGY	IGHV_RBD	1	IGHJ_RBD	4.67E-05	1	8	LY16
36339	KNRGFNCYCPIVTYGFWRTAGLGY	IGHV_RBD	1	IGHJ_RBD	2.77E-05	0	9	LY16
10256	KNPGFNCYIPLAEYGFWTTAGIGY	IGHV_RBD	1	IGHJ_RBD	4.67E-05	1	8	LY16
700	KNKGFNCYVPLVGYGFYPTDGEGW	IGHV_RBD	3	IGHJ_RBD	0.000140108	1	8	LY16
16820	KNAGFNCYDPLGRYGFWPTVGDSW	IGHV_RBD	1	IGHJ_RBD	4.67E-05	1	9	LY16
38633	RNEGFNCYHPLKNYGFFRTNGIDW	IGHV_RBD	1	IGHJ_RBD	2.77E-05	0	9	LY16
29181	KNQGFNCYSPIMPYGFWPTLGRGW	IGHV_RBD	1	IGHJ_RBD	2.77E-05	0	9	LY16
34113	KNKGFNCYVPILPYGFFTTAGMSY	IGHV_RBD	1	IGHJ_RBD	2.77E-05	0	10	LY16
27019	FNEGFNCYVPLLSYGFFTTAGGDY	IGHV_RBD	1	IGHJ_RBD	2.77E-05	0	8	LY16
36134	KNKGFNCYTPLNAYGFHRTAGKSW	IGHV_RBD	1	IGHJ_RBD	2.77E-05	0	10	LY16
47492	PNRGFNCYWPILGYGFQRTFGKDY	IGHV_RBD	1	IGHJ_RBD	2.77E-05	0	10	LY16
57193	KNPGFNCYFPLISYGFQPTIGVSY	IGHV_RBD	1	IGHJ_RBD	6.29E-05	0	4	LY16
44812	VVKGFNCYTPLRRYGFQRTMGVGW	IGHV_RBD	1	IGHJ_RBD	2.77E-05	0	9	LY16
35115	ILGGFNCYYPLLSYGFWTTTGISY	IGHV_RBD	1	IGHJ_RBD	2.77E-05	0	10	LY16
5783	GNTGFNCYKPLSNYGFQRTVGINF	IGHV_RBD	1	IGHJ_RBD	4.67E-05	1	10	LY16
44508	PNKGFNCYDPLVRYGFWPTIGRGW	IGHV_RBD	1	IGHJ_RBD	2.77E-05	0	9	LY16
35060	TEEGFNCYVPLYSYGFYTTSGRSF	IGHV_RBD	1	IGHJ_RBD	2.77E-05	0	10	LY16
8666	KNQGFNCYRPLVGYGFWPTMGEDF	IGHV_RBD	1	IGHJ_RBD	4.67E-05	1	9	LY16
22962	KNQQFNCYAPLCSYGFHRTSGVNW	IGHV_RBD	1	IGHJ_RBD	2.77E-05	0	9	LY16
4272	KNRGFNCYNPLFHYGFFPTGGLGW	IGHV_RBD	1	IGHJ_RBD	4.67E-05	1	8	LY16
55238	KNEGFNCYFPLLSYGFQPTTGLGY	IGHV_RBD	1	IGHJ_RBD	6.66E-06	1	3	LY16
34535	KNAGFNCYEPISSYGFWPTSGINW	IGHV_RBD	1	IGHJ_RBD	2.77E-05	0	9	LY16
25184	KNPGFNCYRPLRSYGFQRTTGMGW	IGHV_RBD	1	IGHJ_RBD	2.77E-05	0	7	LY16
23029	NTGQFNCYVPLQGYGFFPTVGEGY	IGHV_RBD	1	IGHJ_RBD	2.77E-05	0	8	LY16
2808	KNGGFNCYPPLVRYGFWPTTGKNF	IGHV_RBD	2	IGHJ_RBD	9.34E-05	1	9	LY16
38214	KNTGFNCYHPILRYGFQTTNGKGW	IGHV_RBD	1	IGHJ_RBD	2.77E-05	0	8	LY16
16401	KNAGFNCYHPLAGYGFYRTSGRNW	IGHV_RBD	1	IGHJ_RBD	4.67E-05	1	10	LY16
334	KNRQFNCYDPLGAYGFYTTAGNGW	IGHV_RBD	3	IGHJ_RBD	0.000140108	1	10	LY16
24135	KNEGFNCYCPIRPYGFQRTMGKDW	IGHV_RBD	1	IGHJ_RBD	2.77E-05	0	9	LY16
16348	KNAGFNCYVPIATYGFQPTNGKSW	IGHV_RBD	1	IGHJ_RBD	4.67E-05	1	8	LY16
10488	KNAGFNCYSPLLRYGFYPTTGRDF	IGHV_RBD	1	IGHJ_RBD	4.67E-05	1	9	LY16
30755	PNEGFNCYSPISHYGFHRTGGVGW	IGHV_RBD	1	IGHJ_RBD	2.77E-05	0	9	LY16
26572	KNKGFNCYVPLRAYGFYRTKGVSW	IGHV_RBD	1	IGHJ_RBD	2.77E-05	0	9	LY16
45611	KNKGFNCYDPLPPYGFFTTSGVDW	IGHV_RBD	1	IGHJ_RBD	2.77E-05	0	9	LY16
3589	KNKGFNCYRPLAKYGFYPTFGSGF	IGHV_RBD	1	IGHJ_RBD	4.67E-05	1	8	LY16
45947	KNQGFNCYVPLVAYGFWRTAGEGW	IGHV_RBD	1	IGHJ_RBD	2.77E-05	0	9	LY16
10422	KNAGFNCYSPIVPYGFFTTAGMNW	IGHV_RBD	1	IGHJ_RBD	4.67E-05	1	11	LY16
11118	KNAGFNCYAPIHAYGFWPTVGEGF	IGHV_RBD	1	IGHJ_RBD	4.67E-05	1	9	LY16
28745	KNQQFNCYSPLCAYGFHPTSGKGY	IGHV_RBD	1	IGHJ_RBD	2.77E-05	0	8	LY16
22726	TKGQFNCYRPLAHYGFQTTNGRGF	IGHV_RBD	1	IGHJ_RBD	2.77E-05	0	10	LY16
9325	KNKGFNCYSPLARYGFHRTNGHSW	IGHV_RBD	1	IGHJ_RBD	4.67E-05	1	9	LY16
18255	KNAGFNCYNPILRYGFWTTAGQGY	IGHV_RBD	3	IGHJ_RBD	8.32E-05	0	9	LY16
11131	KNAGFNCYSPILRYGFQRTSGISW	IGHV_RBD	1	IGHJ_RBD	4.67E-05	1	10	LY16
22783	KNQGFNCYIPLVKYGFWRTNGRSY	IGHV_RBD	1	IGHJ_RBD	2.77E-05	0	8	LY16
46046	GNKGFNCYVPLTPYGFWRTTGLNY	IGHV_RBD	1	IGHJ_RBD	2.77E-05	0	10	LY16
9088	KNRKFNCYQPLGRYGFFTTSGEGY	IGHV_RBD	1	IGHJ_RBD	4.67E-05	1	9	LY16
34556	KNTGFNCYCPIFRYGFWPTTGRDW	IGHV_RBD	1	IGHJ_RBD	2.77E-05	0	10	LY16
47494	KNEGFNCYRPLINYGFFRTLGIGW	IGHV_RBD	1	IGHJ_RBD	2.77E-05	0	8	LY16
11324	KNTGFNCYSPLMSYGFQRTWGRSW	IGHV_RBD	1	IGHJ_RBD	4.67E-05	1	8	LY16
18131	AIEGFNCYRPLATYGFWTTSGKGF	IGHV_RBD	3	IGHJ_RBD	8.32E-05	0	10	LY16
10467	KNEGFNCYCPIQKYGFYTTIGVGW	IGHV_RBD	1	IGHJ_RBD	4.67E-05	1	7	LY16
1021	KNEGFNCYDPLFNYGFQRTWGINY	IGHV_RBD	2	IGHJ_RBD	9.34E-05	1	7	LY16
36413	VNTGFNCYIPLRHYGFWRTSGRGY	IGHV_RBD	1	IGHJ_RBD	2.77E-05	0	9	LY16
9225	ENTKFNCYYPICQYGFFPTSGLDW	IGHV_RBD	1	IGHJ_RBD	4.67E-05	1	12	LY16
10147	KNAGFNCYDPLHAYGFWTTAGIGW	IGHV_RBD	1	IGHJ_RBD	4.67E-05	1	9	LY16
3294	KNQGFNCYNPLFRYGFFPTSGGGY	IGHV_RBD	1	IGHJ_RBD	4.67E-05	1	7	LY16
42006	WNEQFNCYFPLFAYGFQRTSGVDW	IGHV_RBD	1	IGHJ_RBD	2.77E-05	0	8	LY16
266	KNEGFNCYVPLARYGFYRTAGRDF	IGHV_RBD	3	IGHJ_RBD	0.000140108	1	9	LY16
1048	KNQGFNCYWPIGRYGFYPTHGRDY	IGHV_RBD	2	IGHJ_RBD	9.34E-05	1	9	LY16
14914	KNEKFNCYFPLTRYGFHRTGGMGY	IGHV_RBD	1	IGHJ_RBD	4.67E-05	1	7	LY16
10677	KNKGFNCYYPLERYGFYTTQGDNY	IGHV_RBD	1	IGHJ_RBD	4.67E-05	1	9	LY16
39653	LREKFNCYYPLGAYGFQTTVGVGW	IGHV_RBD	1	IGHJ_RBD	2.77E-05	0	9	LY16
22083	FVRGFNCYSPLVHYGFQRTNGLNY	IGHV_RBD	1	IGHJ_RBD	2.77E-05	0	9	LY16
6360	KNEGFNCYNPLGRYGFFRTEGMNY	IGHV_RBD	1	IGHJ_RBD	4.67E-05	1	8	LY16
26932	TVKGFNCYVPLNSYGFYPTNGISF	IGHV_RBD	1	IGHJ_RBD	2.77E-05	0	9	LY16
29407	KNKGFNCYYPLRPYGFQRTIGRGW	IGHV_RBD	1	IGHJ_RBD	2.77E-05	0	8	LY16
39148	KNEGFNCYNPILQYGFHPTIGKNW	IGHV_RBD	1	IGHJ_RBD	2.77E-05	0	8	LY16
31582	KNRQFNCYDPLFPYGFQPTFGDGY	IGHV_RBD	1	IGHJ_RBD	2.77E-05	0	7	LY16
46959	KNQKFNCYFPILSYGFWPTLGRGF	IGHV_RBD	1	IGHJ_RBD	2.77E-05	0	8	LY16
13849	KNEGFNCYAPIARYGFLRTAGIGW	IGHV_RBD	1	IGHJ_RBD	4.67E-05	1	9	LY16
47471	KNEQFNCYFPIDRYGFQPTAGEGW	IGHV_RBD	1	IGHJ_RBD	2.77E-05	0	7	LY16
9450	KNEGFNCYHPIARYGFQTTGGRSW	IGHV_RBD	1	IGHJ_RBD	4.67E-05	1	9	LY16
14303	KNKGFNCYRPLGTYGFQRTYGIGW	IGHV_RBD	1	IGHJ_RBD	4.67E-05	1	8	LY16
34314	GHTGFNCYVPLLHYGFWPTLGRNY	IGHV_RBD	1	IGHJ_RBD	2.77E-05	0	10	LY16
18788	KNKGFNCYNPIVPYGFQRTTGSSW	IGHV_RBD	2	IGHJ_RBD	5.55E-05	0	10	LY16
26301	KNGKFNCYSPLLPYGFWPTAGKDW	IGHV_RBD	1	IGHJ_RBD	2.77E-05	0	10	LY16
46299	KNQGFNCYGPIFNYGFQTTDGGGW	IGHV_RBD	1	IGHJ_RBD	2.77E-05	0	9	LY16
6668	KNEGFNCYCPIGRYGFQPTVGKSF	IGHV_RBD	1	IGHJ_RBD	4.67E-05	1	8	LY16
49609	KNEGFNCYFPLQSYGFWPTAGVGF	IGHV_RBD	25	IGHJ_RBD	0.00016645	1	3	LY16
18714	KNAGFNCYFPLYGYGFWRTVGRGW	IGHV_RBD	2	IGHJ_RBD	5.55E-05	0	8	LY16
44693	KNRGFNCYAPLIHYGFWPTVGIDW	IGHV_RBD	1	IGHJ_RBD	2.77E-05	0	9	LY16
17331	KNAGFNCYHPLMPYGFWRTSGESY	IGHV_RBD	1	IGHJ_RBD	4.67E-05	1	9	LY16
43348	KNEKFNCYFPLSAYGFWTTTGVSW	IGHV_RBD	1	IGHJ_RBD	2.77E-05	0	8	LY16
20128	LKEQFNCYFPLFSYGFQTTFGLNY	IGHV_RBD	2	IGHJ_RBD	5.55E-05	0	8	LY16
35341	KNTGFNCYMPIRNYGFFRTSGKSY	IGHV_RBD	1	IGHJ_RBD	2.77E-05	0	10	LY16
15381	KNGQFNCYAPLAAYGFWPTEGRGY	IGHV_RBD	1	IGHJ_RBD	4.67E-05	1	8	LY16
12182	KNQGFNCYRPIMPYGFFTTAGRGW	IGHV_RBD	1	IGHJ_RBD	4.67E-05	1	10	LY16
38232	KNRGFNCYLPLARYGFQTTNGINF	IGHV_RBD	1	IGHJ_RBD	2.77E-05	0	8	LY16
1401	KNRGFNCYCPIFPYGFHTTAGRGY	IGHV_RBD	2	IGHJ_RBD	9.34E-05	1	9	LY16
34379	GRPGFNCYSPLVEYGFQRTVGQGW	IGHV_RBD	1	IGHJ_RBD	2.77E-05	0	10	LY16
31648	PAEGFNCYFPLYRYGFWRTGGLGY	IGHV_RBD	1	IGHJ_RBD	2.77E-05	0	8	LY16
9527	KNEGFNCYHPLFRYGFWPTLGLNW	IGHV_RBD	1	IGHJ_RBD	4.67E-05	1	8	LY16
47430	INQGFNCYVPLVNYGFFPTGGVNW	IGHV_RBD	1	IGHJ_RBD	2.77E-05	0	9	LY16
47803	KNRGFNCYSPILPYGFQPTSGIGW	IGHV_RBD	1	IGHJ_RBD	2.77E-05	0	8	LY16
9431	KNTGFNCYRPLNAYGFWPTIGVSW	IGHV_RBD	1	IGHJ_RBD	4.67E-05	1	8	LY16
42403	KNEGFNCYVPLVKYGFQRTVGRGW	IGHV_RBD	1	IGHJ_RBD	2.77E-05	0	7	LY16
5953	KNAGFNCYSPLGRYGFWTTSGHDF	IGHV_RBD	1	IGHJ_RBD	4.67E-05	1	10	LY16
29146	QNAGFNCYLPLCHYGFLPTTGKDW	IGHV_RBD	1	IGHJ_RBD	2.77E-05	0	10	LY16
10936	KNEGFNCYGPLAEYGFWPTFGHDY	IGHV_RBD	1	IGHJ_RBD	4.67E-05	1	7	LY16
16002	KNAGFNCYIPLESYGFYPTIGRDW	IGHV_RBD	1	IGHJ_RBD	4.67E-05	1	8	LY16
14020	KNEGFNCYRPIVGYGFQRTVGMGF	IGHV_RBD	1	IGHJ_RBD	4.67E-05	1	8	LY16
17330	KNAGFNCYTPIYPYGFYPTHGRSY	IGHV_RBD	1	IGHJ_RBD	4.67E-05	1	9	LY16
48058	KNRKFNCYVPLASYGFQRTTGQGW	IGHV_RBD	1	IGHJ_RBD	2.77E-05	0	8	LY16
6090	KRTGFNCYDPLGAYGFWRTAGIGF	IGHV_RBD	1	IGHJ_RBD	4.67E-05	1	10	LY16
31338	KNEGFNCYVPIVSYGFFPTMGEGW	IGHV_RBD	1	IGHJ_RBD	2.77E-05	0	7	LY16
28932	KNAGFNCYYPLRTYGFQRTMGSDW	IGHV_RBD	1	IGHJ_RBD	2.77E-05	0	9	LY16
38940	KAEKFNCYFPIVAYGFQPTVGSDW	IGHV_RBD	1	IGHJ_RBD	2.77E-05	0	9	LY16
34173	KNAGFNCYFPLVKYGFFRTPGVNY	IGHV_RBD	1	IGHJ_RBD	2.77E-05	0	7	LY16
7671	KNQGFNCYNPISPYGFFRTSGVGW	IGHV_RBD	1	IGHJ_RBD	4.67E-05	1	9	LY16
45015	VNGQFNCYTPLVNYGFYPTSGLSY	IGHV_RBD	1	IGHJ_RBD	2.77E-05	0	10	LY16
41911	HNEGFNCYCPLRNYGFFRTAGKGW	IGHV_RBD	1	IGHJ_RBD	2.77E-05	0	9	LY16
45388	MNRGFNCYGPIRTYGFLPTVGESW	IGHV_RBD	1	IGHJ_RBD	2.77E-05	0	11	LY16
12184	KNAGFNCYCPLSGYGFQPTWGHGW	IGHV_RBD	1	IGHJ_RBD	4.67E-05	1	7	LY16
5893	KNEGFNCYRPIPSYGFQRTGGKDW	IGHV_RBD	1	IGHJ_RBD	4.67E-05	1	8	LY16
28158	KNTGFNCYDPIIHYGFYPTQGVSY	IGHV_RBD	1	IGHJ_RBD	2.77E-05	0	8	LY16
22769	KNGGFNCYHPILSYGFWPTVGVDF	IGHV_RBD	1	IGHJ_RBD	2.77E-05	0	8	LY16
57008	KNEGFNCYFPLPSYGFQPTYGVDY	IGHV_RBD	1	IGHJ_RBD	6.29E-05	0	3	LY16
45492	KNTGFNCYTPLYTYGFWTTSGESW	IGHV_RBD	1	IGHJ_RBD	2.77E-05	0	10	LY16
12054	KNGGFNCYDPIEKYGFFPTSGIGW	IGHV_RBD	1	IGHJ_RBD	4.67E-05	1	9	LY16
17036	KNRKFNCYFPLADYGFQRTFGDGY	IGHV_RBD	1	IGHJ_RBD	4.67E-05	1	7	LY16
13607	KNEGFNCYTPIHPYGFYTTGGRGY	IGHV_RBD	1	IGHJ_RBD	4.67E-05	1	8	LY16
21032	KNKGFNCYFPIKRYGFFRTQGVGW	IGHV_RBD	2	IGHJ_RBD	5.55E-05	0	8	LY16
21727	KNQGFNCYFPLVQYGFQRTVGVSW	IGHV_RBD	1	IGHJ_RBD	2.77E-05	0	7	LY16
37171	PNTGFNCYNPIRSYGFQPTYGIDW	IGHV_RBD	1	IGHJ_RBD	2.77E-05	0	9	LY16
12219	KNEKFNCYAPIFAYGFQPTWGVGY	IGHV_RBD	1	IGHJ_RBD	4.67E-05	1	6	LY16
24559	KNKGFNCYRPISNYGFYPTNGNDW	IGHV_RBD	1	IGHJ_RBD	2.77E-05	0	9	LY16
18623	HCGGFNCYRPLVQYGFWPTTGVNY	IGHV_RBD	2	IGHJ_RBD	5.55E-05	0	9	LY16
46849	KNGGFNCYTPLVRYGFFRTGGRGY	IGHV_RBD	1	IGHJ_RBD	2.77E-05	0	8	LY16
5719	GNEGFNCYHPIGAYGFFTTVGRGY	IGHV_RBD	1	IGHJ_RBD	4.67E-05	1	9	LY16
20418	YGEGFNCYNPLLSYGFQTTVGRGY	IGHV_RBD	2	IGHJ_RBD	5.55E-05	0	7	LY16
22770	RNPGFNCYAPLGSYGFYTTTGDSY	IGHV_RBD	1	IGHJ_RBD	2.77E-05	0	9	LY16
11639	ARQGFNCYIPLARYGFYRTTGINF	IGHV_RBD	1	IGHJ_RBD	4.67E-05	1	12	LY16
8542	KNKQFNCYAPLMRYGFWPTVGVGF	IGHV_RBD	1	IGHJ_RBD	4.67E-05	1	8	LY16
6766	KNEGFNCYFPLGKYGFWRTTGRDW	IGHV_RBD	1	IGHJ_RBD	4.67E-05	1	8	LY16
32013	KCAQFNCYNPLRGYGFWPTTGVDY	IGHV_RBD	1	IGHJ_RBD	2.77E-05	0	9	LY16
13403	KNTQFNCYQPIAAYGFQPTTGMGY	IGHV_RBD	1	IGHJ_RBD	4.67E-05	1	8	LY16
11575	KNQGFNCYSPLERYGFYTTVGRGF	IGHV_RBD	1	IGHJ_RBD	4.67E-05	1	9	LY16
16742	KNAGFNCYHPLSAYGFQRTWGQGW	IGHV_RBD	1	IGHJ_RBD	4.67E-05	1	8	LY16
20635	KNEGFNCYTPIITYGFQPTVGRGY	IGHV_RBD	2	IGHJ_RBD	5.55E-05	0	6	LY16
15319	KNTGFNCYDPICRYGFWPTDGEGY	IGHV_RBD	1	IGHJ_RBD	4.67E-05	1	8	LY16
10935	KNRGFNCYSPIVKYGFYPTNGIGF	IGHV_RBD	1	IGHJ_RBD	4.67E-05	1	8	LY16
6250	KNTGFNCYSPIGNYGFQRTFGLDY	IGHV_RBD	1	IGHJ_RBD	4.67E-05	1	9	LY16
1744	KNQGFNCYCPLGSYGFFRTTGMDY	IGHV_RBD	2	IGHJ_RBD	9.34E-05	1	8	LY16
32695	LNPGFNCYFPLVRYGFQRTVGQDF	IGHV_RBD	1	IGHJ_RBD	2.77E-05	0	9	LY16
33593	PNTGFNCYHPLISYGFHTTNGRDY	IGHV_RBD	1	IGHJ_RBD	2.77E-05	0	8	LY16
19831	KNEGFNCYYPLLEYGFHTTSGGDW	IGHV_RBD	2	IGHJ_RBD	5.55E-05	0	9	LY16
37104	KNRGFNCYWPLVAYGFQTTYGQDW	IGHV_RBD	1	IGHJ_RBD	2.77E-05	0	9	LY16
39998	VQEGFNCYCPLVQYGFWRTLGRNW	IGHV_RBD	1	IGHJ_RBD	2.77E-05	0	11	LY16
11730	KNAGFNCYNPLATYGFYRTMGRNF	IGHV_RBD	1	IGHJ_RBD	4.67E-05	1	10	LY16
10278	KNQGFNCYYPLAAYGFWRTFGHSY	IGHV_RBD	1	IGHJ_RBD	4.67E-05	1	9	LY16
48347	THEGFNCYSPLASYGFYRTGGEGW	IGHV_RBD	1	IGHJ_RBD	2.77E-05	0	9	LY16
38397	KNPGFNCYIPLLRYGFYRTAGEGY	IGHV_RBD	1	IGHJ_RBD	2.77E-05	0	8	LY16
45906	KNKGFNCYIPIRHYGFWPTVGVSY	IGHV_RBD	1	IGHJ_RBD	2.77E-05	0	8	LY16
17200	KNKGFNCYSPIHSYGFYRTAGISW	IGHV_RBD	1	IGHJ_RBD	4.67E-05	1	10	LY16
9720	KNPGFNCYAPLQGYGFQRTMGEDW	IGHV_RBD	1	IGHJ_RBD	4.67E-05	1	8	LY16
5222	KNQGFNCYEPLGNYGFQRTFGKNW	IGHV_RBD	1	IGHJ_RBD	4.67E-05	1	9	LY16
33984	KNEGFNCYDPIVNYGFYPTSGQGW	IGHV_RBD	1	IGHJ_RBD	2.77E-05	0	8	LY16
29722	KNTGFNCYLPLVRYGFFRTMGEDY	IGHV_RBD	1	IGHJ_RBD	2.77E-05	0	9	LY16
20575	KNGGFNCYKPLAEYGFQRTVGRGW	IGHV_RBD	2	IGHJ_RBD	5.55E-05	0	8	LY16
30032	KNGGFNCYRPLVAYGFQRTWGQGF	IGHV_RBD	1	IGHJ_RBD	2.77E-05	0	8	LY16
9882	LNTGFNCYWPLDNYGFQRTSGRGW	IGHV_RBD	1	IGHJ_RBD	4.67E-05	1	9	LY16
38488	NNEGFNCYFPLETYGFWRTTGKGY	IGHV_RBD	1	IGHJ_RBD	2.77E-05	0	7	LY16
3836	KNAGFNCYEPLTGYGFWPTAGQGW	IGHV_RBD	1	IGHJ_RBD	4.67E-05	1	8	LY16
43032	KSRGFNCYVPLVRYGFQRTTGDGF	IGHV_RBD	1	IGHJ_RBD	2.77E-05	0	9	LY16
24556	KNGGFNCYVPLSHYGFFPTTGVDY	IGHV_RBD	1	IGHJ_RBD	2.77E-05	0	7	LY16
24346	KNEGFNCYGPLRRYGFYRTGGMSW	IGHV_RBD	1	IGHJ_RBD	2.77E-05	0	9	LY16
40563	KNAGFNCYSPLVPYGFQRTVGKDW	IGHV_RBD	1	IGHJ_RBD	2.77E-05	0	9	LY16
3141	KNRGFNCYNPLASYGFQRTVGISW	IGHV_RBD	1	IGHJ_RBD	4.67E-05	1	8	LY16
8028	KNEGFNCYSPLANYGFWPTVGIDY	IGHV_RBD	1	IGHJ_RBD	4.67E-05	1	7	LY16
10069	KNGQFNCYNPLAPYGFWPTLGVDY	IGHV_RBD	1	IGHJ_RBD	4.67E-05	1	8	LY16
22650	KNEGFNCYWPILPYGFWPTAGSNW	IGHV_RBD	1	IGHJ_RBD	2.77E-05	0	9	LY16
29714	KNAGFNCYFPILRYGFQPTVGRGY	IGHV_RBD	1	IGHJ_RBD	2.77E-05	0	6	LY16
28522	NNAGFNCYEPIHNYGFQTTFGKGY	IGHV_RBD	1	IGHJ_RBD	2.77E-05	0	9	LY16
42378	KNQGFNCYGPIVHYGFWPTAGDSW	IGHV_RBD	1	IGHJ_RBD	2.77E-05	0	10	LY16
40312	PYEGFNCYLPLQHYGFQPTNGQDW	IGHV_RBD	1	IGHJ_RBD	2.77E-05	0	7	LY16
35213	FNEKFNCYNPIVGYGFYPTAGVGW	IGHV_RBD	1	IGHJ_RBD	2.77E-05	0	9	LY16
42979	KNAGFNCYFPLCAYGFQRTVGLDW	IGHV_RBD	1	IGHJ_RBD	2.77E-05	0	8	LY16
3997	KNKKFNCYDPLFRYGFQPTFGVDF	IGHV_RBD	1	IGHJ_RBD	4.67E-05	1	8	LY16
2145	KNPGFNCYFPLQTYGFWPTHGRDW	IGHV_RBD	2	IGHJ_RBD	9.34E-05	1	7	LY16
8276	KNRGFNCYQPLARYGFQTTWGLNY	IGHV_RBD	1	IGHJ_RBD	4.67E-05	1	8	LY16
42056	MNGGFNCYYPIFGYGFQPTFGQSW	IGHV_RBD	1	IGHJ_RBD	2.77E-05	0	10	LY16
21483	VNRGFNCYSPLYHYGFLPTVGVGW	IGHV_RBD	1	IGHJ_RBD	2.77E-05	0	8	LY16
44791	KNQGFNCYFPLLGYGFQPTWGVSY	IGHV_RBD	1	IGHJ_RBD	2.77E-05	0	5	LY16
11490	KEQKFNCYNPLGQYGFWPTVGVDY	IGHV_RBD	1	IGHJ_RBD	4.67E-05	1	9	LY16
14640	KNEGFNCYAPIVNYGFWPTAGIGW	IGHV_RBD	1	IGHJ_RBD	4.67E-05	1	8	LY16
41872	KNEGFNCYLPLCHYGFQRTNGLNY	IGHV_RBD	1	IGHJ_RBD	2.77E-05	0	6	LY16
4719	KNTQFNCYAPIARYGFHTTAGVDF	IGHV_RBD	1	IGHJ_RBD	4.67E-05	1	11	LY16
6556	KNEGFNCYSPIVRYGFYPTFGSNF	IGHV_RBD	1	IGHJ_RBD	4.67E-05	1	9	LY16
11865	KNEGFNCYRPIWEYGFHRTVGRDF	IGHV_RBD	1	IGHJ_RBD	4.67E-05	1	10	LY16
15185	RNQGFNCYRPLETYGFWRTTGVGY	IGHV_RBD	1	IGHJ_RBD	4.67E-05	1	8	LY16
15467	KNTGFNCYGPLASYGFQTTEGIGW	IGHV_RBD	1	IGHJ_RBD	4.67E-05	1	7	LY16
21069	KNEGFNCYHPIRAYGFWPTHGIDW	IGHV_RBD	2	IGHJ_RBD	5.55E-05	0	9	LY16
1964	KNGKFNCYFPLGSYGFYPTNGRDF	IGHV_RBD	2	IGHJ_RBD	9.34E-05	1	7	LY16
46499	KNKGFNCYLPLYNYGFHPTEGKGW	IGHV_RBD	1	IGHJ_RBD	2.77E-05	0	8	LY16
41179	LLEGFNCYRPLGSYGFQRTFGRDY	IGHV_RBD	1	IGHJ_RBD	2.77E-05	0	8	LY16
42260	RVPGFNCYSPLVDYGFWRTAGVGW	IGHV_RBD	1	IGHJ_RBD	2.77E-05	0	10	LY16
412	KNQKFNCYNPLWHYGFFTTGGVGY	IGHV_RBD	3	IGHJ_RBD	0.000140108	1	8	LY16
53701	KNPGFNCYAPLQSYGFQPTNGLGY	IGHV_RBD	4	IGHJ_RBD	2.66E-05	1	3	LY16
26459	KKAGFNCYSPLMNYGFWTTVGLGW	IGHV_RBD	1	IGHJ_RBD	2.77E-05	0	10	LY16
37054	KNAGFNCYCPLKNYGFQTTTGMGW	IGHV_RBD	1	IGHJ_RBD	2.77E-05	0	8	LY16
22499	KNEKFNCYAPLVHYGFQRTNGVSW	IGHV_RBD	1	IGHJ_RBD	2.77E-05	0	7	LY16
19247	KNQGFNCYFPLLKYGFQRTTGLGW	IGHV_RBD	2	IGHJ_RBD	5.55E-05	0	7	LY16
12844	KNKGFNCYGPIFRYGFWPTLGVDF	IGHV_RBD	1	IGHJ_RBD	4.67E-05	1	9	LY16
19089	KNTGFNCYFPLFTYGFHPTAGGNW	IGHV_RBD	2	IGHJ_RBD	5.55E-05	0	8	LY16
3038	KNEKFNCYHPLGAYGFQRTSGRGW	IGHV_RBD	1	IGHJ_RBD	4.67E-05	1	8	LY16
13549	KNEGFNCYNPIGAYGFWPTFGMDW	IGHV_RBD	1	IGHJ_RBD	4.67E-05	1	9	LY16
10766	KNRGFNCYSPIYRYGFFPTSGEGW	IGHV_RBD	1	IGHJ_RBD	4.67E-05	1	9	LY16
13977	KNAKFNCYTPLAGYGFHPTSGIGW	IGHV_RBD	1	IGHJ_RBD	4.67E-05	1	9	LY16
32515	KNPGFNCYLPLYAYGFFRTNGIDW	IGHV_RBD	1	IGHJ_RBD	2.77E-05	0	9	LY16
16449	KNRGFNCYYPLFRYGFQRTFGESF	IGHV_RBD	1	IGHJ_RBD	4.67E-05	1	9	LY16
6533	KNEGFNCYRPLEHYGFQRTAGISW	IGHV_RBD	1	IGHJ_RBD	4.67E-05	1	8	LY16
29785	SKEGFNCYIPLRAYGFQPTTGISW	IGHV_RBD	1	IGHJ_RBD	2.77E-05	0	9	LY16
4430	KNPGFNCYSPLCRYGFYPTGGQGF	IGHV_RBD	1	IGHJ_RBD	4.67E-05	1	8	LY16
32385	KNEGFNCYFPLFRYGFYRTYGLDY	IGHV_RBD	1	IGHJ_RBD	2.77E-05	0	7	LY16
1198	KNAKFNCYLPLGAYGFWPTAGIGW	IGHV_RBD	2	IGHJ_RBD	9.34E-05	1	9	LY16
42410	KNRGFNCYFPIVQYGFQTTSGINW	IGHV_RBD	1	IGHJ_RBD	2.77E-05	0	9	LY16
3269	KNRGFNCYDPLAHYGFHRTGGDSW	IGHV_RBD	1	IGHJ_RBD	4.67E-05	1	10	LY16
6603	TNRGFNCYEPIGRYGFWPTYGKSW	IGHV_RBD	1	IGHJ_RBD	4.67E-05	1	11	LY16
19314	KNQGFNCYGPIFNYGFYPTFGVDY	IGHV_RBD	2	IGHJ_RBD	5.55E-05	0	8	LY16
11042	KNEGFNCYKPLIGYGFFPTSGRSY	IGHV_RBD	1	IGHJ_RBD	4.67E-05	1	7	LY16
46053	KNEGFNCYSPICSYGFWRTAGVDW	IGHV_RBD	1	IGHJ_RBD	2.77E-05	0	8	LY16
26089	KNEGFNCYDPLLHYGFWPTKGRGW	IGHV_RBD	1	IGHJ_RBD	2.77E-05	0	7	LY16
33235	KMEGFNCYVPLHSYGFFPTSGVGW	IGHV_RBD	1	IGHJ_RBD	2.77E-05	0	6	LY16
9928	KNQQFNCYAPLAKYGFQRTVGVGY	IGHV_RBD	1	IGHJ_RBD	4.67E-05	1	7	LY16
56988	KNPGFNCYFPLQHYGFQPTRGVGY	IGHV_RBD	1	IGHJ_RBD	6.29E-05	0	3	LY16
7117	KNRKFNCYNPLGAYGFHRTSGKSW	IGHV_RBD	1	IGHJ_RBD	4.67E-05	1	11	LY16
15587	KNRQFNCYSPLGSYGFQPTYGRSW	IGHV_RBD	1	IGHJ_RBD	4.67E-05	1	8	LY16
5142	KNRGFNCYAPLAHYGFFRTGGRSF	IGHV_RBD	1	IGHJ_RBD	4.67E-05	1	10	LY16
34944	LYEGFNCYAPLLHYGFYRTSGSGY	IGHV_RBD	1	IGHJ_RBD	2.77E-05	0	9	LY16
47855	KNQGFNCYNPLLNYGFYPTVGGDW	IGHV_RBD	1	IGHJ_RBD	2.77E-05	0	9	LY16
21955	KLEGFNCYPPLRSYGFWPTVGQNF	IGHV_RBD	1	IGHJ_RBD	2.77E-05	0	8	LY16
31384	KQAGFNCYSPLYAYGFQRTNGRNW	IGHV_RBD	1	IGHJ_RBD	2.77E-05	0	9	LY16
8252	KNKKFNCYDPLARYGFYRTAGQDF	IGHV_RBD	1	IGHJ_RBD	4.67E-05	1	11	LY16
2114	KNRGFNCYSPLAPYGFWPTLGLSW	IGHV_RBD	2	IGHJ_RBD	9.34E-05	1	9	LY16
19842	KNKGFNCYYPIVSYGFWTTQGRGY	IGHV_RBD	2	IGHJ_RBD	5.55E-05	0	8	LY16
10602	KNEGFNCYMPIVGYGFQPTWGRDW	IGHV_RBD	1	IGHJ_RBD	4.67E-05	1	8	LY16
8473	KNAGFNCYAPIATYGFWPTYGRDF	IGHV_RBD	1	IGHJ_RBD	4.67E-05	1	10	LY16
19324	KSRGFNCYWPLVQYGFWPTLGIDY	IGHV_RBD	2	IGHJ_RBD	5.55E-05	0	9	LY16
39644	RNAGFNCYYPLRRYGFWPTNGISF	IGHV_RBD	1	IGHJ_RBD	2.77E-05	0	9	LY16
32638	KNEQFNCYSPLVRYGFQTTSGINW	IGHV_RBD	1	IGHJ_RBD	2.77E-05	0	9	LY16
30565	KNEGFNCYDPIVAYGFQPTSGRGW	IGHV_RBD	1	IGHJ_RBD	2.77E-05	0	7	LY16
35346	THEGFNCYLPILAYGFWPTVGRSY	IGHV_RBD	1	IGHJ_RBD	2.77E-05	0	10	LY16
13461	KNQGFNCYLPLARYGFWRTMGLGY	IGHV_RBD	1	IGHJ_RBD	4.67E-05	1	8	LY16
6534	KNRKFNCYSPLMPYGFFTTVGVDY	IGHV_RBD	1	IGHJ_RBD	4.67E-05	1	9	LY16
13469	KNPGFNCYSPLAKYGFWRTAGKNW	IGHV_RBD	1	IGHJ_RBD	4.67E-05	1	10	LY16
15473	KNEGFNCYTPLANYGFQRTSGLGY	IGHV_RBD	1	IGHJ_RBD	4.67E-05	1	6	LY16
4966	KNRGFNCYPPLGRYGFHTTSGKSY	IGHV_RBD	1	IGHJ_RBD	4.67E-05	1	9	LY16
52567	KNEGFNCYQPLQSYGFYPTNGQGY	IGHV_RBD	7	IGHJ_RBD	4.66E-05	1	3	LY16
34936	KNGGFNCYAPIVRYGFQRTAGVGW	IGHV_RBD	1	IGHJ_RBD	2.77E-05	0	8	LY16
18622	KNRGFNCYSPIRSYGFQRTFGEDW	IGHV_RBD	2	IGHJ_RBD	5.55E-05	0	9	LY16
6091	KNAGFNCYSPISEYGFFPTNGGGY	IGHV_RBD	1	IGHJ_RBD	4.67E-05	1	7	LY16
23979	KNQGFNCYFPLNAYGFFPTTGMSY	IGHV_RBD	1	IGHJ_RBD	2.77E-05	0	7	LY16
2958	KNQGFNCYSPLGKYGFWRTVGVDF	IGHV_RBD	2	IGHJ_RBD	9.34E-05	1	9	LY16
2873	KNEKFNCYFPLGRYGFHPTVGVNW	IGHV_RBD	2	IGHJ_RBD	9.34E-05	1	7	LY16
34422	PHRGFNCYSPLGNYGFWPTNGEGY	IGHV_RBD	1	IGHJ_RBD	2.77E-05	0	8	LY16
995	KNEGFNCYYPIFEYGFHTTNGMSY	IGHV_RBD	2	IGHJ_RBD	9.34E-05	1	8	LY16
15608	KNPGFNCYVPLGEYGFFRTAGRGY	IGHV_RBD	1	IGHJ_RBD	4.67E-05	1	8	LY16
21060	KNTGFNCYVPLVSYGFWRTSGLDF	IGHV_RBD	2	IGHJ_RBD	5.55E-05	0	9	LY16
38665	KNAGFNCYYPLVQYGFWPTNGVDW	IGHV_RBD	1	IGHJ_RBD	2.77E-05	0	7	LY16
17319	KNEGFNCYKPIMNYGFQRTNGDGW	IGHV_RBD	1	IGHJ_RBD	4.67E-05	1	7	LY16
8944	KATGFNCYCPIGRYGFQPTNGLSY	IGHV_RBD	1	IGHJ_RBD	4.67E-05	1	8	LY16
11711	KRQGFNCYTPLSRYGFWTTSGKGY	IGHV_RBD	1	IGHJ_RBD	4.67E-05	1	9	LY16
46509	KNAGFNCYTPLCHYGFQRTTGIGY	IGHV_RBD	1	IGHJ_RBD	2.77E-05	0	7	LY16
42642	KNTGFNCYDPLFGYGFQRTTGVDF	IGHV_RBD	1	IGHJ_RBD	2.77E-05	0	8	LY16
16826	KNRGFNCYAPIGAYGFYTTAGLDY	IGHV_RBD	1	IGHJ_RBD	4.67E-05	1	10	LY16
13490	KNKGFNCYCPLGPYGFQRTNGLNY	IGHV_RBD	1	IGHJ_RBD	4.67E-05	1	7	LY16
2227	KNAGFNCYAPISRYGFYPTNGRGF	IGHV_RBD	2	IGHJ_RBD	9.34E-05	1	8	LY16
9439	KNRGFNCYVPLGAYGFWPTSGVGF	IGHV_RBD	1	IGHJ_RBD	4.67E-05	1	7	LY16
17326	KNRGFNCYSPLGAYGFQRTNGLDW	IGHV_RBD	1	IGHJ_RBD	4.67E-05	1	8	LY16
6341	KNGGFNCYPPIVSYGFWPTTGIGY	IGHV_RBD	1	IGHJ_RBD	4.67E-05	1	7	LY16
56647	KNEGFNCYFPLVSYGFQPTIGVNY	IGHV_RBD	60	IGHJ_RBD	0.00377311	0	3	LY16
16627	KNRGFNCYSPIATYGFQRTNGIGW	IGHV_RBD	1	IGHJ_RBD	4.67E-05	1	8	LY16
1653	KNQGFNCYWPLAPYGFHRTVGQSW	IGHV_RBD	2	IGHJ_RBD	9.34E-05	1	10	LY16
24119	INEGFNCYYPLIKYGFWRTVGKGW	IGHV_RBD	1	IGHJ_RBD	2.77E-05	0	9	LY16
46898	KNKKFNCYVPLVHYGFYPTVGRSY	IGHV_RBD	1	IGHJ_RBD	2.77E-05	0	9	LY16
20386	KNQGFNCYDPIIRYGFWPTSGRGF	IGHV_RBD	2	IGHJ_RBD	5.55E-05	0	9	LY16
471	KNQGFNCYKPIFRYGFYPTDGISY	IGHV_RBD	3	IGHJ_RBD	0.000140108	1	9	LY16
27661	KNAKFNCYTPLWSYGFFTTAGQGF	IGHV_RBD	1	IGHJ_RBD	2.77E-05	0	9	LY16
37544	TAKGFNCYCPLVSYGFFTTVGKDY	IGHV_RBD	1	IGHJ_RBD	2.77E-05	0	10	LY16
11661	KNRGFNCYPPLFRYGFYPTTGRSY	IGHV_RBD	1	IGHJ_RBD	4.67E-05	1	8	LY16
17906	TVPGFNCYHPLYSYGFQPTQGVSW	IGHV_RBD	3	IGHJ_RBD	8.32E-05	0	8	LY16
12694	KNRGFNCYDPLYRYGFYPTGGEDW	IGHV_RBD	1	IGHJ_RBD	4.67E-05	1	9	LY16
13034	KNTGFNCYMPLGTYGFQTTVGESF	IGHV_RBD	1	IGHJ_RBD	4.67E-05	1	9	LY16
10569	KNKGFNCYFPIGAYGFHTTNGEGW	IGHV_RBD	1	IGHJ_RBD	4.67E-05	1	8	LY16
39630	KNKGFNCYVPLYNYGFQTTAGRGW	IGHV_RBD	1	IGHJ_RBD	2.77E-05	0	8	LY16
38299	VWAGFNCYTPLHRYGFHTTSGRGW	IGHV_RBD	1	IGHJ_RBD	2.77E-05	0	11	LY16
47374	KNTGFNCYRPIADYGFQPTFGEGW	IGHV_RBD	1	IGHJ_RBD	2.77E-05	0	8	LY16
919	KNKGFNCYSPIVRYGFQRTNGIGY	IGHV_RBD	2	IGHJ_RBD	9.34E-05	1	7	LY16
25058	NRRKFNCYFPLAQYGFYPTDGLGW	IGHV_RBD	1	IGHJ_RBD	2.77E-05	0	10	LY16
7752	KNTGFNCYRPIMPYGFFRTDGEGY	IGHV_RBD	1	IGHJ_RBD	4.67E-05	1	9	LY16
23481	KGEGFNCYMPLRTYGFQTTVGQGY	IGHV_RBD	1	IGHJ_RBD	2.77E-05	0	7	LY16
47465	KNRGFNCYAPLLQYGFQRTTGNGF	IGHV_RBD	1	IGHJ_RBD	2.77E-05	0	8	LY16
22602	KNKGFNCYYPLIRYGFWRTSGRSW	IGHV_RBD	1	IGHJ_RBD	2.77E-05	0	10	LY16
31044	KNTGFNCYFPLNEYGFWPTVGRDW	IGHV_RBD	1	IGHJ_RBD	2.77E-05	0	8	LY16
13836	KNAGFNCYRPLARYGFQRTSGLGW	IGHV_RBD	1	IGHJ_RBD	4.67E-05	1	8	LY16
31325	KNRGFNCYLPIVSYGFLPTVGVNW	IGHV_RBD	1	IGHJ_RBD	2.77E-05	0	8	LY16
13013	KNQGFNCYRPLAAYGFFRTSGVGY	IGHV_RBD	1	IGHJ_RBD	4.67E-05	1	7	LY16
11222	KNQGFNCYAPLKSYGFQRTFGVGY	IGHV_RBD	1	IGHJ_RBD	4.67E-05	1	5	LY16
32489	KNQGFNCYFPLLHYGFQPTIGRDF	IGHV_RBD	1	IGHJ_RBD	2.77E-05	0	7	LY16
30677	VNRGFNCYLPIVSYGFLPTVGVNW	IGHV_RBD	1	IGHJ_RBD	2.77E-05	0	9	LY16
12701	KNAGFNCYTPLEKYGFYTTSGKDW	IGHV_RBD	1	IGHJ_RBD	4.67E-05	1	10	LY16
11201	KNAGFNCYSPLFEYGFFPTVGQDW	IGHV_RBD	1	IGHJ_RBD	4.67E-05	1	9	LY16
37986	KHRGFNCYNPIGRYGFQTTVGVNF	IGHV_RBD	1	IGHJ_RBD	2.77E-05	0	10	LY16
9886	KNAGFNCYLPLGRYGFYRTSGRDW	IGHV_RBD	1	IGHJ_RBD	4.67E-05	1	10	LY16
9447	KNAGFNCYHPLGHYGFWRTGGSNW	IGHV_RBD	1	IGHJ_RBD	4.67E-05	1	10	LY16
9368	KNQGFNCYRPLTTYGFFPTNGVGW	IGHV_RBD	1	IGHJ_RBD	4.67E-05	1	6	LY16
9322	KNRGFNCYYPLMHYGFYTTGGDSF	IGHV_RBD	1	IGHJ_RBD	4.67E-05	1	10	LY16
30401	GNKGFNCYPPLYQYGFWTTTGRSY	IGHV_RBD	1	IGHJ_RBD	2.77E-05	0	10	LY16
6552	KNGGFNCYYPLGRYGFWRTAGLNF	IGHV_RBD	1	IGHJ_RBD	4.67E-05	1	10	LY16
10502	KNEGFNCYWPLARYGFWRTFGKSF	IGHV_RBD	1	IGHJ_RBD	4.67E-05	1	9	LY16
20090	KNTGFNCYEPLIRYGFQRTVGVSF	IGHV_RBD	2	IGHJ_RBD	5.55E-05	0	8	LY16
35335	YKEGFNCYGPILSYGFQTTVGEGF	IGHV_RBD	1	IGHJ_RBD	2.77E-05	0	9	LY16
33274	LNKGFNCYVPLNRYGFYRTVGEDW	IGHV_RBD	1	IGHJ_RBD	2.77E-05	0	11	LY16
1467	KNEGFNCYRPIGNYGFHRTSGMSY	IGHV_RBD	2	IGHJ_RBD	9.34E-05	1	9	LY16
5177	KNAGFNCYWPLGRYGFQRTAGIDW	IGHV_RBD	1	IGHJ_RBD	4.67E-05	1	9	LY16
1445	KNQGFNCYNPLGAYGFQPTAGKGF	IGHV_RBD	2	IGHJ_RBD	9.34E-05	1	7	LY16
43713	INGGFNCYYPIRAYGFQRTFGLSW	IGHV_RBD	1	IGHJ_RBD	2.77E-05	0	11	LY16
24040	KNEGFNCYSPIFRYGFQPTFGVGW	IGHV_RBD	1	IGHJ_RBD	2.77E-05	0	6	LY16
1804	KNKGFNCYGPLGGYGFFPTAGIGW	IGHV_RBD	2	IGHJ_RBD	9.34E-05	1	8	LY16
12561	KNEKFNCYNPINAYGFWPTIGESW	IGHV_RBD	1	IGHJ_RBD	4.67E-05	1	10	LY16
47344	KNKQFNCYHPIQAYGFFTTSGKGY	IGHV_RBD	1	IGHJ_RBD	2.77E-05	0	9	LY16
16419	KNTGFNCYHPLAGYGFQRTVGQNW	IGHV_RBD	1	IGHJ_RBD	4.67E-05	1	9	LY16
16709	KNTGFNCYPPLFTYGFWPTVGESW	IGHV_RBD	1	IGHJ_RBD	4.67E-05	1	9	LY16
13242	KNTKFNCYKPLGAYGFWPTTGKGW	IGHV_RBD	1	IGHJ_RBD	4.67E-05	1	9	LY16
4344	KNQGFNCYRPLNQYGFWPTYGLGF	IGHV_RBD	1	IGHJ_RBD	4.67E-05	1	8	LY16
23272	KNKGFNCYCPLPRYGFQPTVGKGW	IGHV_RBD	1	IGHJ_RBD	2.77E-05	0	7	LY16
11612	KNKGFNCYYPIVPYGFHRTSGEGY	IGHV_RBD	1	IGHJ_RBD	4.67E-05	1	9	LY16
27539	PNEGFNCYTPLVRYGFWRTDGRSW	IGHV_RBD	1	IGHJ_RBD	2.77E-05	0	10	LY16
18846	KNTGFNCYMPLVSYGFQTTAGSDW	IGHV_RBD	2	IGHJ_RBD	5.55E-05	0	8	LY16
26775	KNGGFNCYYPIYSYGFFPTGGRGW	IGHV_RBD	1	IGHJ_RBD	2.77E-05	0	8	LY16
34051	KARKFNCYFPLAAYGFQPTTGRGF	IGHV_RBD	1	IGHJ_RBD	2.77E-05	0	8	LY16
9071	KNTGFNCYMPLAGYGFHPTMGGDW	IGHV_RBD	1	IGHJ_RBD	4.67E-05	1	9	LY16
27028	KNGGFNCYTPLVRYGFHRTFGEGY	IGHV_RBD	1	IGHJ_RBD	2.77E-05	0	8	LY16
7759	KNEGFNCYGPLMAYGFQPTVGESF	IGHV_RBD	1	IGHJ_RBD	4.67E-05	1	7	LY16
39121	KNTGFNCYVPLRAYGFQRTVGHGW	IGHV_RBD	1	IGHJ_RBD	2.77E-05	0	8	LY16
1677	KNQGFNCYDPIVGYGFQTTSGLGW	IGHV_RBD	2	IGHJ_RBD	9.34E-05	1	9	LY16
43984	KNAGFNCYWPLSHYGFQPTAGLDY	IGHV_RBD	1	IGHJ_RBD	2.77E-05	0	7	LY16
45715	KNRGFNCYRPIATYGFQTTVGLGW	IGHV_RBD	1	IGHJ_RBD	2.77E-05	0	9	LY16
16955	KNEKFNCYWPLGKYGFWRTCGQDF	IGHV_RBD	1	IGHJ_RBD	4.67E-05	1	10	LY16
36350	TNEKFNCYAPLTHYGFWRTAGVSY	IGHV_RBD	1	IGHJ_RBD	2.77E-05	0	9	LY16
3454	KNPGFNCYSPLLAYGFYTTSGVGF	IGHV_RBD	1	IGHJ_RBD	4.67E-05	1	8	LY16
53509	KNEKFNCYYPLLSYGFQPTNGVGY	IGHV_RBD	4	IGHJ_RBD	2.66E-05	1	3	LY16
10499	TNRQFNCYGPLAAYGFYRTVGLGW	IGHV_RBD	1	IGHJ_RBD	4.67E-05	1	11	LY16
28883	KNEQFNCYRPIYTYGFQRTVGKGW	IGHV_RBD	1	IGHJ_RBD	2.77E-05	0	9	LY16
41563	KNAGFNCYVPLYAYGFWPTEGVNW	IGHV_RBD	1	IGHJ_RBD	2.77E-05	0	8	LY16
8903	KNAGFNCYSPIFPYGFHPTYGRNY	IGHV_RBD	1	IGHJ_RBD	4.67E-05	1	9	LY16
15006	KNEGFNCYHPLADYGFWPTVGINW	IGHV_RBD	1	IGHJ_RBD	4.67E-05	1	8	LY16
24698	KNTGFNCYFPIYSYGFWTTSGKGF	IGHV_RBD	1	IGHJ_RBD	2.77E-05	0	8	LY16
23938	VNEGFNCYEPIASYGFWRTAGVGW	IGHV_RBD	1	IGHJ_RBD	2.77E-05	0	8	LY16
12007	KNRGFNCYEPLVKYGFQTTWGRNY	IGHV_RBD	1	IGHJ_RBD	4.67E-05	1	8	LY16
7326	KNQGFNCYWPLGHYGFWTTMGKGW	IGHV_RBD	1	IGHJ_RBD	4.67E-05	1	9	LY16
1380	KNAGFNCYPPLARYGFWRTSGVSF	IGHV_RBD	2	IGHJ_RBD	9.34E-05	1	9	LY16
9468	KNTGFNCYNPLEAYGFFPTSGKDW	IGHV_RBD	1	IGHJ_RBD	4.67E-05	1	9	LY16
35865	KHAGFNCYPPIRQYGFWPTVGKSY	IGHV_RBD	1	IGHJ_RBD	2.77E-05	0	10	LY16
28871	KNAGFNCYYPLYTYGFQTTGGIGW	IGHV_RBD	1	IGHJ_RBD	2.77E-05	0	8	LY16
7773	KNPGFNCYVPLFQYGFHRTSGLNY	IGHV_RBD	1	IGHJ_RBD	4.67E-05	1	9	LY16
8315	KNEKFNCYSPIARYGFYPTLGISW	IGHV_RBD	1	IGHJ_RBD	4.67E-05	1	10	LY16
12051	KNEGFNCYAPLVEYGFWPTFGVGY	IGHV_RBD	1	IGHJ_RBD	4.67E-05	1	5	LY16
14180	KNRGFNCYSPLHGYGFWPTAGRDW	IGHV_RBD	1	IGHJ_RBD	4.67E-05	1	9	LY16
3251	KNAKFNCYSPIAGYGFQPTFGVNW	IGHV_RBD	1	IGHJ_RBD	4.67E-05	1	9	LY16
2829	KNQKFNCYDPLAGYGFWPTNGKSF	IGHV_RBD	2	IGHJ_RBD	9.34E-05	1	9	LY16
39275	CNQGFNCYAPLLRYGFQTTAGVNW	IGHV_RBD	1	IGHJ_RBD	2.77E-05	0	9	LY16
12595	KNEGFNCYCPLAGYGFWPTSGSNW	IGHV_RBD	1	IGHJ_RBD	4.67E-05	1	8	LY16
53050	KNEGFNCYMPLQSYGFHPTNGRGY	IGHV_RBD	6	IGHJ_RBD	3.99E-05	1	3	LY16
37794	KNRGFNCYGPLVNYGFYTTSGHDF	IGHV_RBD	1	IGHJ_RBD	2.77E-05	0	10	LY16
27357	KNEGFNCYFPLGAYGFHRTGGLGW	IGHV_RBD	1	IGHJ_RBD	2.77E-05	0	7	LY16
34544	KNPGFNCYSPISSYGFWRTAGRNW	IGHV_RBD	1	IGHJ_RBD	2.77E-05	0	10	LY16
10335	KNQGFNCYDPLVAYGFYTTSGSSW	IGHV_RBD	1	IGHJ_RBD	4.67E-05	1	10	LY16
39437	VQTGFNCYGPLFQYGFWPTYGMGY	IGHV_RBD	1	IGHJ_RBD	2.77E-05	0	9	LY16
32570	KNRGFNCYMPLVEYGFWPTHGQGF	IGHV_RBD	1	IGHJ_RBD	2.77E-05	0	8	LY16
10909	KNTGFNCYNPIGNYGFQPTLGIGW	IGHV_RBD	1	IGHJ_RBD	4.67E-05	1	8	LY16
27441	KGGGFNCYVPLVHYGFWTTAGEDW	IGHV_RBD	1	IGHJ_RBD	2.77E-05	0	11	LY16
5212	KNEGFNCYSPLKTYGFWPTLGQGF	IGHV_RBD	1	IGHJ_RBD	4.67E-05	1	7	LY16
43661	PNRQFNCYYPLVSYGFQRTSGRGW	IGHV_RBD	1	IGHJ_RBD	2.77E-05	0	9	LY16
17156	KNRGFNCYWPIASYGFQPTVGGNY	IGHV_RBD	1	IGHJ_RBD	4.67E-05	1	7	LY16
19204	KNRGFNCYFPLSRYGFQPTIGRDW	IGHV_RBD	2	IGHJ_RBD	5.55E-05	0	7	LY16
1973	KNQGFNCYNPLYAYGFYTTVGKSY	IGHV_RBD	2	IGHJ_RBD	9.34E-05	1	9	LY16
33596	KNEGFNCYFPLINYGFFRTTGGDF	IGHV_RBD	1	IGHJ_RBD	2.77E-05	0	8	LY16
6734	KNEGFNCYKPLAAYGFHRTCGRSY	IGHV_RBD	1	IGHJ_RBD	4.67E-05	1	8	LY16
29860	KNRGFNCYRPIYTYGFQPTFGRGF	IGHV_RBD	1	IGHJ_RBD	2.77E-05	0	8	LY16
41787	KNEQFNCYFPLRNYGFWTTAGVGW	IGHV_RBD	1	IGHJ_RBD	2.77E-05	0	7	LY16
3654	KNQGFNCYKPLAGYGFQRTIGIGW	IGHV_RBD	1	IGHJ_RBD	4.67E-05	1	8	LY16
45472	YNAGFNCYYPLRAYGFWRTTGVNY	IGHV_RBD	1	IGHJ_RBD	2.77E-05	0	9	LY16
22129	VARGFNCYFPIRSYGFQRTFGMGW	IGHV_RBD	1	IGHJ_RBD	2.77E-05	0	9	LY16
11194	KNTGFNCYRPLNGYGFYPTNGESY	IGHV_RBD	1	IGHJ_RBD	4.67E-05	1	7	LY16
8832	KNRGFNCYGPLGRYGFFRTSGRGY	IGHV_RBD	1	IGHJ_RBD	4.67E-05	1	8	LY16
37836	KNGQFNCYAPLVRYGFYRTSGQGW	IGHV_RBD	1	IGHJ_RBD	2.77E-05	0	10	LY16
2211	KNAGFNCYDPLERYGFHRTSGHNW	IGHV_RBD	2	IGHJ_RBD	9.34E-05	1	10	LY16
10349	KNAGFNCYHPLATYGFHTTGGQSF	IGHV_RBD	1	IGHJ_RBD	4.67E-05	1	10	LY16
16513	KNEQFNCYRPLGDYGFHRTAGSDY	IGHV_RBD	1	IGHJ_RBD	4.67E-05	1	9	LY16
42447	KNKGFNCYKPLVRYGFQRTHGVGW	IGHV_RBD	1	IGHJ_RBD	2.77E-05	0	7	LY16
1390	KNKGFNCYFPLGTYGFQPTSGEGW	IGHV_RBD	2	IGHJ_RBD	9.34E-05	1	6	LY16
34255	KNTGFNCYSPLCNYGFWTTSGVNW	IGHV_RBD	1	IGHJ_RBD	2.77E-05	0	9	LY16
10587	KNAGFNCYKPIAQYGFFPTNGHNW	IGHV_RBD	1	IGHJ_RBD	4.67E-05	1	9	LY16
45194	KNRGFNCYNPLVSYGFWPTVGVSF	IGHV_RBD	1	IGHJ_RBD	2.77E-05	0	7	LY16
8993	KNQGFNCYDPIHAYGFQPTAGIGF	IGHV_RBD	1	IGHJ_RBD	4.67E-05	1	8	LY16
16219	KNQGFNCYDPIRAYGFQRTFGVNW	IGHV_RBD	1	IGHJ_RBD	4.67E-05	1	9	LY16
22288	KNRGFNCYVPLHNYGFWPTRGVDW	IGHV_RBD	1	IGHJ_RBD	2.77E-05	0	8	LY16
15471	KNQGFNCYSPLAGYGFHPTIGMGY	IGHV_RBD	1	IGHJ_RBD	4.67E-05	1	7	LY16
30611	KNTKFNCYEPLYNYGFQPTWGIDY	IGHV_RBD	1	IGHJ_RBD	2.77E-05	0	8	LY16
35284	SNPGFNCYSPLRRYGFYRTAGGGY	IGHV_RBD	1	IGHJ_RBD	2.77E-05	0	9	LY16
13560	KNRGFNCYKPLARYGFWRTSGRNW	IGHV_RBD	1	IGHJ_RBD	4.67E-05	1	10	LY16
665	KNAGFNCYRPLSAYGFWTTSGVNY	IGHV_RBD	3	IGHJ_RBD	0.000140108	1	8	LY16
2936	KNEGFNCYRPLWPYGFQRTTGMNW	IGHV_RBD	2	IGHJ_RBD	9.34E-05	1	8	LY16
42100	KNEGFNCYNPLAHYGFHRTAGGGW	IGHV_RBD	1	IGHJ_RBD	2.77E-05	0	8	LY16
43218	TNGQFNCYNPLRKYGFWTTVGVGW	IGHV_RBD	1	IGHJ_RBD	2.77E-05	0	10	LY16
37211	KNEGFNCYLPLARYGFWPTNGGSW	IGHV_RBD	1	IGHJ_RBD	2.77E-05	0	7	LY16
15061	KNEGFNCYSPLVKYGFWPTAGLDW	IGHV_RBD	1	IGHJ_RBD	4.67E-05	1	8	LY16
2671	KNQGFNCYVPLAAYGFFRTAGQGF	IGHV_RBD	2	IGHJ_RBD	9.34E-05	1	9	LY16
735	KNAGFNCYAPIAAYGFQRTFGDGF	IGHV_RBD	2	IGHJ_RBD	9.34E-05	1	9	LY16
21185	KNEGFNCYDPLHTYGFYTTIGVNW	IGHV_RBD	2	IGHJ_RBD	5.55E-05	0	8	LY16
15165	KNRGFNCYSPISHYGFFTTSGHNW	IGHV_RBD	1	IGHJ_RBD	4.67E-05	1	11	LY16
56946	KNEGFNCYFPLYSYGFQPTWGVDY	IGHV_RBD	1	IGHJ_RBD	6.29E-05	0	3	LY16
34355	KNQKFNCYHPIVSYGFQRTFGVSW	IGHV_RBD	1	IGHJ_RBD	2.77E-05	0	9	LY16
16354	KAPGFNCYSPLYSYGFQRTVGQSF	IGHV_RBD	1	IGHJ_RBD	4.67E-05	1	9	LY16
23504	IVKGFNCYGPIVSYGFQPTNGVNW	IGHV_RBD	1	IGHJ_RBD	2.77E-05	0	8	LY16
15063	KNTGFNCYVPIWRYGFYPTQGQSW	IGHV_RBD	1	IGHJ_RBD	4.67E-05	1	10	LY16
24037	CREGFNCYTPIVNYGFQPTFGRGY	IGHV_RBD	1	IGHJ_RBD	2.77E-05	0	8	LY16
13268	KNEKFNCYSPLAAYGFQTTSGINW	IGHV_RBD	1	IGHJ_RBD	4.67E-05	1	9	LY16
5727	KNEGFNCYVPIERYGFFPTQGVSW	IGHV_RBD	1	IGHJ_RBD	4.67E-05	1	8	LY16
15258	KNEGFNCYRPIADYGFWPTAGVGF	IGHV_RBD	1	IGHJ_RBD	4.67E-05	1	7	LY16
5890	KNKGFNCYSPIAPYGFQRTQGVGY	IGHV_RBD	1	IGHJ_RBD	4.67E-05	1	7	LY16
39402	KNPGFNCYVPIAHYGFWRTNGVSY	IGHV_RBD	1	IGHJ_RBD	2.77E-05	0	8	LY16
16031	KNQGFNCYPPLVKYGFYPTGGKGW	IGHV_RBD	1	IGHJ_RBD	4.67E-05	1	8	LY16
12739	KNEGFNCYKPLSGYGFFRTAGKSW	IGHV_RBD	1	IGHJ_RBD	4.67E-05	1	9	LY16
9958	KNRQFNCYYPIGTYGFYPTGGIDW	IGHV_RBD	1	IGHJ_RBD	4.67E-05	1	11	LY16
28332	AKTQFNCYSPLVKYGFQTTAGNGW	IGHV_RBD	1	IGHJ_RBD	2.77E-05	0	11	LY16
26865	KNAGFNCYYPILAYGFHRTSGSDY	IGHV_RBD	1	IGHJ_RBD	2.77E-05	0	10	LY16
11279	KNQGFNCYFPLARYGFWRTFGSGY	IGHV_RBD	1	IGHJ_RBD	4.67E-05	1	7	LY16
38614	KNEGFNCYFPLMTYGFFRTVGRSW	IGHV_RBD	1	IGHJ_RBD	2.77E-05	0	8	LY16
11369	KNAGFNCYPPLHTYGFQPTAGLDY	IGHV_RBD	1	IGHJ_RBD	4.67E-05	1	7	LY16
30742	KNRGFNCYYPIARYGFYRTMGQGW	IGHV_RBD	1	IGHJ_RBD	2.77E-05	0	10	LY16
13485	KNEGFNCYRPIANYGFHPTSGGNW	IGHV_RBD	1	IGHJ_RBD	4.67E-05	1	9	LY16
25829	KNEGFNCYGPLMNYGFFTTYGMGW	IGHV_RBD	1	IGHJ_RBD	2.77E-05	0	8	LY16
11604	KNKGFNCYGPLGHYGFWTTSGVDF	IGHV_RBD	1	IGHJ_RBD	4.67E-05	1	9	LY16
39463	TQRGFNCYDPIKSYGFQPTVGRGY	IGHV_RBD	1	IGHJ_RBD	2.77E-05	0	8	LY16
10723	KNAQFNCYYPLARYGFFRTNGRGF	IGHV_RBD	1	IGHJ_RBD	4.67E-05	1	9	LY16
15548	KNAGFNCYFPLGSYGFQPTSGQGF	IGHV_RBD	1	IGHJ_RBD	4.67E-05	1	5	LY16
15361	KNQGFNCYHPLAAYGFWRTSGVNW	IGHV_RBD	1	IGHJ_RBD	4.67E-05	1	9	LY16
27035	KAGQFNCYRPLRTYGFQPTYGEGW	IGHV_RBD	1	IGHJ_RBD	2.77E-05	0	9	LY16
16696	KNAGFNCYSPLGHYGFWPTIGQSY	IGHV_RBD	1	IGHJ_RBD	4.67E-05	1	8	LY16
8917	KNRGFNCYSPLGHYGFQTTSGLDW	IGHV_RBD	1	IGHJ_RBD	4.67E-05	1	9	LY16
11380	KNTGFNCYSPLARYGFQTTAGKGW	IGHV_RBD	1	IGHJ_RBD	4.67E-05	1	8	LY16
9338	KNRGFNCYYPIGAYGFQRTFGLGY	IGHV_RBD	1	IGHJ_RBD	4.67E-05	1	8	LY16
44074	SNKGFNCYYPILSYGFHTTNGVDW	IGHV_RBD	1	IGHJ_RBD	2.77E-05	0	9	LY16
16208	KNEGFNCYSPIHSYGFQRTTGKDY	IGHV_RBD	1	IGHJ_RBD	4.67E-05	1	7	LY16
17147	KNRGFNCYRPIESYGFWPTSGKDF	IGHV_RBD	1	IGHJ_RBD	4.67E-05	1	9	LY16
29432	TNEGFNCYPPLRGYGFQTTLGVGF	IGHV_RBD	1	IGHJ_RBD	2.77E-05	0	7	LY16
892	KNQGFNCYWPLARYGFHRTQGRSW	IGHV_RBD	2	IGHJ_RBD	9.34E-05	1	10	LY16
5143	KNKGFNCYEPIDQYGFQRTSGQGY	IGHV_RBD	1	IGHJ_RBD	4.67E-05	1	8	LY16
12356	KNPGFNCYEPLSQYGFYRTGGGGY	IGHV_RBD	1	IGHJ_RBD	4.67E-05	1	8	LY16
21951	KNAGFNCYFPLLKYGFWTTVGRDY	IGHV_RBD	1	IGHJ_RBD	2.77E-05	0	8	LY16
10761	KNEGFNCYRPLMSYGFWRTSGKNF	IGHV_RBD	1	IGHJ_RBD	4.67E-05	1	8	LY16
33737	KLEGFNCYSPIVPYGFFPTAGVNW	IGHV_RBD	1	IGHJ_RBD	2.77E-05	0	9	LY16
47069	PAEGFNCYFPLFSYGFQTTCGEGW	IGHV_RBD	1	IGHJ_RBD	2.77E-05	0	7	LY16
3777	KNEKFNCYWPITPYGFWPTAGMSW	IGHV_RBD	1	IGHJ_RBD	4.67E-05	1	10	LY16
5187	KNRGFNCYEPLASYGFWRTVGRDW	IGHV_RBD	1	IGHJ_RBD	4.67E-05	1	9	LY16
41455	KNAGFNCYGPLYGYGFQPTQGMGW	IGHV_RBD	1	IGHJ_RBD	2.77E-05	0	7	LY16
3587	KNKGFNCYSPLMSYGFFRTNGEGY	IGHV_RBD	1	IGHJ_RBD	4.67E-05	1	6	LY16
22573	KNEGFNCYRPLVAYGFYTTLGRNY	IGHV_RBD	1	IGHJ_RBD	2.77E-05	0	8	LY16
42389	KNRGFNCYWPLRGYGFQRTYGKSW	IGHV_RBD	1	IGHJ_RBD	2.77E-05	0	9	LY16
27267	VVEGFNCYAPLRQYGFYRTLGVGW	IGHV_RBD	1	IGHJ_RBD	2.77E-05	0	9	LY16
7087	GNQGFNCYYPIMSYGFQRTIGESY	IGHV_RBD	1	IGHJ_RBD	4.67E-05	1	9	LY16
56942	KNEGFNCYFPLVKYGFQPTNGVNY	IGHV_RBD	1	IGHJ_RBD	6.29E-05	0	3	LY16
13394	KNRGFNCYDPLEHYGFWTTAGVSW	IGHV_RBD	1	IGHJ_RBD	4.67E-05	1	9	LY16
6109	KNRGFNCYWPLAKYGFHRTIGQSW	IGHV_RBD	1	IGHJ_RBD	4.67E-05	1	10	LY16
48088	KLAGFNCYVPLLQYGFWRTVGLGY	IGHV_RBD	1	IGHJ_RBD	2.77E-05	0	9	LY16
11015	KNEGFNCYRPILQYGFQTTEGQDW	IGHV_RBD	1	IGHJ_RBD	4.67E-05	1	8	LY16
14668	QNEGFNCYDPIVPYGFQTTSGRGW	IGHV_RBD	1	IGHJ_RBD	4.67E-05	1	9	LY16
6913	MKRGFNCYQPLTGYGFFRTAGEDW	IGHV_RBD	1	IGHJ_RBD	4.67E-05	1	12	LY16
16215	KNGQFNCYPPLFNYGFFPTTGEGW	IGHV_RBD	1	IGHJ_RBD	4.67E-05	1	9	LY16
7528	KNAGFNCYVPLGGYGFQPTFGKSW	IGHV_RBD	1	IGHJ_RBD	4.67E-05	1	8	LY16
44542	KNTGFNCYLPLVKYGFWPTLGRDW	IGHV_RBD	1	IGHJ_RBD	2.77E-05	0	9	LY16
56819	KNEGFNCYFPLVSYGFQPTMGVGY	IGHV_RBD	6	IGHJ_RBD	0.000377311	0	2	LY16
9118	KNQGFNCYTPIARYGFWPTTGLNW	IGHV_RBD	1	IGHJ_RBD	4.67E-05	1	10	LY16
1681	KNPGFNCYRPISPYGFWPTVGKGF	IGHV_RBD	2	IGHJ_RBD	9.34E-05	1	9	LY16
32295	KNEGFNCYRPLRNYGFWPTIGSGY	IGHV_RBD	1	IGHJ_RBD	2.77E-05	0	6	LY16
3026	KNKKFNCYTPIVPYGFHPTGGEGF	IGHV_RBD	1	IGHJ_RBD	4.67E-05	1	10	LY16
7252	KNRGFNCYNPLAKYGFWRTSGQGF	IGHV_RBD	1	IGHJ_RBD	4.67E-05	1	9	LY16
9408	KNEGFNCYDPLSKYGFHRTEGESF	IGHV_RBD	1	IGHJ_RBD	4.67E-05	1	9	LY16
55114	KNEGFNCYFPLQAYGFLPTFGNGY	IGHV_RBD	1	IGHJ_RBD	6.66E-06	1	4	LY16
32973	GNPGFNCYWPLYTYGFQPTFGVDW	IGHV_RBD	1	IGHJ_RBD	2.77E-05	0	8	LY16
41104	KNPGFNCYFPLVRYGFWPTGGSDW	IGHV_RBD	1	IGHJ_RBD	2.77E-05	0	8	LY16
20941	KNEGFNCYLPIYQYGFHPTLGQGW	IGHV_RBD	2	IGHJ_RBD	5.55E-05	0	8	LY16
39975	KNEGFNCYMPIVGYGFWRTAGKDW	IGHV_RBD	1	IGHJ_RBD	2.77E-05	0	10	LY16
30523	KNKKFNCYHPLVNYGFWTTMGEDY	IGHV_RBD	1	IGHJ_RBD	2.77E-05	0	10	LY16
46679	KNQQFNCYVPLVHYGFHRTAGVGY	IGHV_RBD	1	IGHJ_RBD	2.77E-05	0	8	LY16
42709	TRPGFNCYLPIVAYGFWPTLGVGF	IGHV_RBD	1	IGHJ_RBD	2.77E-05	0	10	LY16
18897	KNRGFNCYFPLTTYGFWRTTGLDW	IGHV_RBD	2	IGHJ_RBD	5.55E-05	0	9	LY16
13060	KNEGFNCYSPIGRYGFWPTMGQDW	IGHV_RBD	1	IGHJ_RBD	4.67E-05	1	9	LY16
21128	KNRGFNCYFPIVRYGFQRTVGRNY	IGHV_RBD	2	IGHJ_RBD	5.55E-05	0	8	LY16
33624	KNEGFNCYVPIFRYGFHTTAGRGY	IGHV_RBD	1	IGHJ_RBD	2.77E-05	0	8	LY16
19318	KNGQFNCYAPLVAYGFWPTAGRDW	IGHV_RBD	2	IGHJ_RBD	5.55E-05	0	10	LY16
4266	KNQKFNCYDPLMHYGFFRTNGVSY	IGHV_RBD	1	IGHJ_RBD	4.67E-05	1	8	LY16
20083	TLPGFNCYKPIYSYGFQRTSGVGY	IGHV_RBD	2	IGHJ_RBD	5.55E-05	0	8	LY16
31247	KNEGFNCYSPLVDYGFYRTSGRGF	IGHV_RBD	1	IGHJ_RBD	2.77E-05	0	8	LY16
16674	KNRGFNCYSPLGRYGFHTTVGVGF	IGHV_RBD	1	IGHJ_RBD	4.67E-05	1	8	LY16
12752	KNKKFNCYWPLVNYGFQRTSGRGW	IGHV_RBD	1	IGHJ_RBD	4.67E-05	1	9	LY16
15340	KNEGFNCYRPLADYGFHRTSGVDW	IGHV_RBD	1	IGHJ_RBD	4.67E-05	1	8	LY16
47343	KNTQFNCYRPLRQYGFWRTTGVGW	IGHV_RBD	1	IGHJ_RBD	2.77E-05	0	9	LY16
26055	KNGQFNCYAPIVSYGFHPTVGEDW	IGHV_RBD	1	IGHJ_RBD	2.77E-05	0	10	LY16
8747	KNRGFNCYAPLGTYGFWPTLGDGW	IGHV_RBD	1	IGHJ_RBD	4.67E-05	1	8	LY16
28670	KNTGFNCYSPLMSYGFWRTNGRGY	IGHV_RBD	1	IGHJ_RBD	2.77E-05	0	6	LY16
15405	KNAGFNCYHPLGNYGFWTTRGQGF	IGHV_RBD	1	IGHJ_RBD	4.67E-05	1	9	LY16
9723	KNRGFNCYPPIVAYGFQPTLGKNW	IGHV_RBD	1	IGHJ_RBD	4.67E-05	1	9	LY16
25052	KNTGFNCYHPLVAYGFWRTVGLSY	IGHV_RBD	1	IGHJ_RBD	2.77E-05	0	9	LY16
31009	PLRGFNCYGPLSHYGFFTTAGGGW	IGHV_RBD	1	IGHJ_RBD	2.77E-05	0	11	LY16
189	KNTGFNCYSPIVPYGFWRTSGVDY	IGHV_RBD	4	IGHJ_RBD	0.000186811	1	9	LY16
38401	KNAGFNCYYPIYHYGFFRTGGVGW	IGHV_RBD	1	IGHJ_RBD	2.77E-05	0	9	LY16
11398	KNQGFNCYRPLYPYGFHRTGGSDY	IGHV_RBD	1	IGHJ_RBD	4.67E-05	1	9	LY16
13275	KNTGFNCYSPITAYGFQRTFGQGW	IGHV_RBD	1	IGHJ_RBD	4.67E-05	1	9	LY16
8051	KNEGFNCYNPLCRYGFQTTSGRSW	IGHV_RBD	1	IGHJ_RBD	4.67E-05	1	8	LY16
43343	LVQGFNCYYPIVKYGFQRTTGMGF	IGHV_RBD	1	IGHJ_RBD	2.77E-05	0	11	LY16
19533	KNKGFNCYRPIMEYGFQRTVGKGW	IGHV_RBD	2	IGHJ_RBD	5.55E-05	0	9	LY16
45200	KRTKFNCYRPLGAYGFFPTAGEGW	IGHV_RBD	1	IGHJ_RBD	2.77E-05	0	10	LY16
44016	ITRGFNCYRPLSPYGFWPTQGGGW	IGHV_RBD	1	IGHJ_RBD	2.77E-05	0	10	LY16
17679	KNAGFNCYSPIVDYGFYRTTGDGW	IGHV_RBD	3	IGHJ_RBD	8.32E-05	0	10	LY16
18902	KNRGFNCYYPIVAYGFQRTIGRGW	IGHV_RBD	2	IGHJ_RBD	5.55E-05	0	9	LY16
29738	KNTGFNCYDPLLSYGFWTTSGRGF	IGHV_RBD	1	IGHJ_RBD	2.77E-05	0	8	LY16
425	KNTGFNCYHPLMHYGFYRTIGKSY	IGHV_RBD	3	IGHJ_RBD	0.000140108	1	9	LY16
14560	KNRGFNCYNPIHRYGFWRTSGLGY	IGHV_RBD	1	IGHJ_RBD	4.67E-05	1	9	LY16
6717	KNQGFNCYSPIAPYGFWPTQGGDY	IGHV_RBD	1	IGHJ_RBD	4.67E-05	1	9	LY16
45835	KNQGFNCYYPLVHYGFWPTSGLDY	IGHV_RBD	1	IGHJ_RBD	2.77E-05	0	8	LY16
9932	KNRGFNCYFPIGKYGFFTTGGENY	IGHV_RBD	1	IGHJ_RBD	4.67E-05	1	9	LY16
17711	KNEKFNCYSPLYRYGFQRTFGEDW	IGHV_RBD	3	IGHJ_RBD	8.32E-05	0	9	LY16
779	KNGGFNCYDPLANYGFWPTVGLGF	IGHV_RBD	2	IGHJ_RBD	9.34E-05	1	8	LY16
2460	KNTGFNCYYPIQGYGFHPTFGGSF	IGHV_RBD	2	IGHJ_RBD	9.34E-05	1	9	LY16
23368	VNEGFNCYPPLESYGFQRTAGKGW	IGHV_RBD	1	IGHJ_RBD	2.77E-05	0	7	LY16
3786	KNPGFNCYDPLGRYGFWRTNGEGF	IGHV_RBD	1	IGHJ_RBD	4.67E-05	1	8	LY16
14799	KNKQFNCYRPISPYGFFPTNGIGW	IGHV_RBD	1	IGHJ_RBD	4.67E-05	1	9	LY16
11757	KNPKFNCYNPIHAYGFFRTSGRGY	IGHV_RBD	1	IGHJ_RBD	4.67E-05	1	10	LY16
21559	KNQQFNCYTPIRRYGFWPTDGRGW	IGHV_RBD	1	IGHJ_RBD	2.77E-05	0	10	LY16
36354	KNQKFNCYEPLVSYGFQTTVGMDY	IGHV_RBD	1	IGHJ_RBD	2.77E-05	0	8	LY16
28056	KNAGFNCYVPLVRYGFQRTAGRGY	IGHV_RBD	1	IGHJ_RBD	2.77E-05	0	7	LY16
22932	KNRGFNCYVPIMAYGFWPTSGQDW	IGHV_RBD	1	IGHJ_RBD	2.77E-05	0	10	LY16
48009	GNTGFNCYSPLTSYGFWTTGGRDY	IGHV_RBD	1	IGHJ_RBD	2.77E-05	0	9	LY16
55045	KNTGFNCYFPLQAYGFYPTNGVGY	IGHV_RBD	1	IGHJ_RBD	6.66E-06	1	3	LY16
2632	KNEGFNCYGPLAQYGFQRTNGVDW	IGHV_RBD	2	IGHJ_RBD	9.34E-05	1	6	LY16
47222	KNAGFNCYSPINSYGFHTTSGRSW	IGHV_RBD	1	IGHJ_RBD	2.77E-05	0	10	LY16
46369	INKGFNCYVPLLSYGFHPTGGNDW	IGHV_RBD	1	IGHJ_RBD	2.77E-05	0	9	LY16
17176	KNQKFNCYNPLTRYGFYPTSGESY	IGHV_RBD	1	IGHJ_RBD	4.67E-05	1	9	LY16
13675	KNEGFNCYHPIVSYGFQTTSGSNF	IGHV_RBD	1	IGHJ_RBD	4.67E-05	1	8	LY16
27955	LNTGFNCYLPLVSYGFFRTSGVDY	IGHV_RBD	1	IGHJ_RBD	2.77E-05	0	8	LY16
24717	KNGGFNCYSPICSYGFWPTHGRNY	IGHV_RBD	1	IGHJ_RBD	2.77E-05	0	8	LY16
18272	KNAGFNCYGPIFEYGFHPTNGRGF	IGHV_RBD	2	IGHJ_RBD	5.55E-05	0	8	LY16
209	KNRGFNCYRPLAEYGFWRTVGVGF	IGHV_RBD	3	IGHJ_RBD	0.000140108	1	8	LY16
5581	KNPGFNCYLPLARYGFQRTAGHGW	IGHV_RBD	1	IGHJ_RBD	4.67E-05	1	8	LY16
39435	KNTGFNCYVPLVKYGFFRTSGVDW	IGHV_RBD	1	IGHJ_RBD	2.77E-05	0	9	LY16
32836	KFTGFNCYFPIANYGFFRTHGKGW	IGHV_RBD	1	IGHJ_RBD	2.77E-05	0	10	LY16
14226	KNTGFNCYHPIVPYGFQTTVGKGW	IGHV_RBD	1	IGHJ_RBD	4.67E-05	1	9	LY16
2871	KTPGFNCYAPLVPYGFQTTTGMGW	IGHV_RBD	2	IGHJ_RBD	9.34E-05	1	9	LY16
9375	KNKGFNCYAPLLGYGFFPTVGLNF	IGHV_RBD	1	IGHJ_RBD	4.67E-05	1	9	LY16
28896	RNTGFNCYEPLVRYGFWTTLGEGW	IGHV_RBD	1	IGHJ_RBD	2.77E-05	0	10	LY16
19683	KNGGFNCYHPLIKYGFQTTNGVGW	IGHV_RBD	2	IGHJ_RBD	5.55E-05	0	6	LY16
4965	KNEGFNCYWPIARYGFWPTIGGSY	IGHV_RBD	1	IGHJ_RBD	4.67E-05	1	8	LY16
16907	KNRGFNCYCPIERYGFWPTVGRDW	IGHV_RBD	1	IGHJ_RBD	4.67E-05	1	10	LY16
34496	KNPGFNCYHPILSYGFQPTVGLGW	IGHV_RBD	1	IGHJ_RBD	2.77E-05	0	7	LY16
6555	KNEKFNCYDPINHYGFWPTVGVGW	IGHV_RBD	1	IGHJ_RBD	4.67E-05	1	8	LY16
15246	KNQGFNCYKPLAHYGFWRTDGLGW	IGHV_RBD	1	IGHJ_RBD	4.67E-05	1	9	LY16
28676	KNGKFNCYNPLVAYGFQRTMGDGY	IGHV_RBD	1	IGHJ_RBD	2.77E-05	0	8	LY16
34570	KNKGFNCYLPIVAYGFQRTSGIGF	IGHV_RBD	1	IGHJ_RBD	2.77E-05	0	9	LY16
23420	NATGFNCYAPLMAYGFQTTVGVGY	IGHV_RBD	1	IGHJ_RBD	2.77E-05	0	8	LY16
42511	KNEQFNCYSPLLRYGFYPTMGLDW	IGHV_RBD	1	IGHJ_RBD	2.77E-05	0	9	LY16
12831	KNAGFNCYQPISPYGFWPTSGRNY	IGHV_RBD	1	IGHJ_RBD	4.67E-05	1	9	LY16
31593	VNEGFNCYSPIVSYGFFRTTGRGW	IGHV_RBD	1	IGHJ_RBD	2.77E-05	0	9	LY16
15028	KNRGFNCYYPLFNYGFYRTSGRDY	IGHV_RBD	1	IGHJ_RBD	4.67E-05	1	9	LY16
11329	KNKGFNCYPPILPYGFHPTLGRGF	IGHV_RBD	1	IGHJ_RBD	4.67E-05	1	9	LY16
23144	KNEGFNCYWPLYGYGFHPTSGRGW	IGHV_RBD	1	IGHJ_RBD	2.77E-05	0	7	LY16
10014	KNAGFNCYKPLSRYGFFRTAGGSY	IGHV_RBD	1	IGHJ_RBD	4.67E-05	1	9	LY16
46578	KNEQFNCYRPLARYGFLPTTGQGW	IGHV_RBD	1	IGHJ_RBD	2.77E-05	0	8	LY16
39357	KNTGFNCYLPLLPYGFWRTTGKGY	IGHV_RBD	1	IGHJ_RBD	2.77E-05	0	8	LY16
20019	PHQGFNCYGPLLRYGFFPTSGRDW	IGHV_RBD	2	IGHJ_RBD	5.55E-05	0	11	LY16
8485	KNKGFNCYAPIEPYGFYPTVGRGY	IGHV_RBD	1	IGHJ_RBD	4.67E-05	1	8	LY16
14737	KNQGFNCYYPIGEYGFFPTGGRGW	IGHV_RBD	1	IGHJ_RBD	4.67E-05	1	9	LY16
11113	KRKGFNCYSPLDAYGFWPTVGEDY	IGHV_RBD	1	IGHJ_RBD	4.67E-05	1	9	LY16
46176	FNEGFNCYRPISTYGFQRTAGVGW	IGHV_RBD	1	IGHJ_RBD	2.77E-05	0	8	LY16
43774	TNTGFNCYYPLYRYGFWRTVGDDY	IGHV_RBD	1	IGHJ_RBD	2.77E-05	0	10	LY16
39828	SNRKFNCYSPLYAYGFQRTSGVGW	IGHV_RBD	1	IGHJ_RBD	2.77E-05	0	9	LY16
1718	KNGGFNCYVPLWAYGFYPTSGEDY	IGHV_RBD	2	IGHJ_RBD	9.34E-05	1	8	LY16
30998	KNTGFNCYNPIVQYGFQRTIGVNW	IGHV_RBD	1	IGHJ_RBD	2.77E-05	0	9	LY16
628	KNRKFNCYDPLQRYGFWPTSGVDF	IGHV_RBD	3	IGHJ_RBD	0.000140108	1	8	LY16
34678	PAQKFNCYYPLYRYGFQRTNGKSY	IGHV_RBD	1	IGHJ_RBD	2.77E-05	0	10	LY16
2100	KNRGFNCYFPLMAYGFQRTNGMGW	IGHV_RBD	2	IGHJ_RBD	9.34E-05	1	6	LY16
37661	LHEGFNCYGPLYSYGFQRTTGMDW	IGHV_RBD	1	IGHJ_RBD	2.77E-05	0	9	LY16
33022	KNKGFNCYTPLVEYGFYRTVGSGF	IGHV_RBD	1	IGHJ_RBD	2.77E-05	0	9	LY16
3305	KNTGFNCYVPLEPYGFWPTVGVNY	IGHV_RBD	1	IGHJ_RBD	4.67E-05	1	7	LY16
14526	KNAKFNCYHPLSSYGFYRTSGRNF	IGHV_RBD	1	IGHJ_RBD	4.67E-05	1	10	LY16
627	KNQGFNCYYPIARYGFQRTSGDGW	IGHV_RBD	3	IGHJ_RBD	0.000140108	1	9	LY16
47326	KNRGFNCYTPLVAYGFHRTAGVGW	IGHV_RBD	1	IGHJ_RBD	2.77E-05	0	8	LY16
4021	KNEQFNCYVPIAAYGFWRTAGDGF	IGHV_RBD	1	IGHJ_RBD	4.67E-05	1	10	LY16
47715	KNEGFNCYYPILGYGFYPTWGVGY	IGHV_RBD	1	IGHJ_RBD	2.77E-05	0	6	LY16
48365	KNQGFNCYFPLETYGFWTTGGNSW	IGHV_RBD	1	IGHJ_RBD	2.77E-05	0	9	LY16
16291	KNQGFNCYSPLAPYGFWRTEGEGY	IGHV_RBD	1	IGHJ_RBD	4.67E-05	1	8	LY16
12406	KNEGFNCYRPLAAYGFFRTAGHGW	IGHV_RBD	1	IGHJ_RBD	4.67E-05	1	8	LY16
11052	RVRGFNCYFPLGTYGFWRTSGIGY	IGHV_RBD	1	IGHJ_RBD	4.67E-05	1	9	LY16
56881	KNEGFNCYFPLINYGFQPTMGVGY	IGHV_RBD	2	IGHJ_RBD	0.00012577	0	3	LY16
965	KNEQFNCYYPLAAYGFQTTLGLGW	IGHV_RBD	2	IGHJ_RBD	9.34E-05	1	8	LY16
33226	KNEGFNCYYPILTYGFQPTYGSNY	IGHV_RBD	1	IGHJ_RBD	2.77E-05	0	7	LY16
8930	KNKGFNCYSPLCTYGFWPTLGKNY	IGHV_RBD	1	IGHJ_RBD	4.67E-05	1	8	LY16
27552	PNTGFNCYVPIANYGFWPTIGLGW	IGHV_RBD	1	IGHJ_RBD	2.77E-05	0	10	LY16
4125	KNRGFNCYDPIAAYGFFRTTGNGF	IGHV_RBD	1	IGHJ_RBD	4.67E-05	1	10	LY16
928	KNPGFNCYYPLGQYGFWPTVGVNW	IGHV_RBD	2	IGHJ_RBD	9.34E-05	1	8	LY16
48289	KNEKFNCYLPIRAYGFFPTVGNSW	IGHV_RBD	1	IGHJ_RBD	2.77E-05	0	10	LY16
11032	KNRKFNCYPPLANYGFFPTNGRGW	IGHV_RBD	1	IGHJ_RBD	4.67E-05	1	8	LY16
47259	HNKGFNCYFPLVSYGFWPTGGLSF	IGHV_RBD	1	IGHJ_RBD	2.77E-05	0	8	LY16
1696	KNEGFNCYVPLAAYGFQTTVGRNW	IGHV_RBD	2	IGHJ_RBD	9.34E-05	1	8	LY16
6786	KNEGFNCYYPLAPYGFWPTVGNDY	IGHV_RBD	1	IGHJ_RBD	4.67E-05	1	7	LY16
55266	KNEGFNCYFPLCQYGFQPTNGLGY	IGHV_RBD	1	IGHJ_RBD	6.66E-06	1	3	LY16
16837	KNKGFNCYFPLGTYGFHRTMGINY	IGHV_RBD	1	IGHJ_RBD	4.67E-05	1	8	LY16
40194	KNAGFNCYVPLVQYGFFPTTGRGF	IGHV_RBD	1	IGHJ_RBD	2.77E-05	0	8	LY16
7330	KNKGFNCYYPLGRYGFWRTLGIGF	IGHV_RBD	1	IGHJ_RBD	4.67E-05	1	9	LY16
19489	KNPGFNCYLPLVGYGFYRTGGEGW	IGHV_RBD	2	IGHJ_RBD	5.55E-05	0	9	LY16
32619	KNEKFNCYRPLSGYGFQRTFGQSW	IGHV_RBD	1	IGHJ_RBD	2.77E-05	0	9	LY16
14828	KNQGFNCYPPIVGYGFYPTLGVGY	IGHV_RBD	1	IGHJ_RBD	4.67E-05	1	7	LY16
37751	TNPGFNCYGPLVTYGFFTTSGEDY	IGHV_RBD	1	IGHJ_RBD	2.77E-05	0	10	LY16
56902	KNEGFNCYFPLRSYGFQPTCGVSY	IGHV_RBD	2	IGHJ_RBD	0.00012577	0	3	LY16
11989	RHEKFNCYTPIMPYGFFPTAGVDW	IGHV_RBD	1	IGHJ_RBD	4.67E-05	1	11	LY16
33823	VLTGFNCYRPILAYGFQPTLGVGW	IGHV_RBD	1	IGHJ_RBD	2.77E-05	0	9	LY16
514	KNPGFNCYVPLAEYGFQPTMGRDF	IGHV_RBD	3	IGHJ_RBD	0.000140108	1	8	LY16
13142	KNTGFNCYSPLGNYGFQRTFGQNW	IGHV_RBD	1	IGHJ_RBD	4.67E-05	1	9	LY16
8556	KNEGFNCYNPLGHYGFFTTAGMNY	IGHV_RBD	1	IGHJ_RBD	4.67E-05	1	8	LY16
13768	KNAGFNCYVPLQRYGFFRTGGLNY	IGHV_RBD	1	IGHJ_RBD	4.67E-05	1	8	LY16
17999	LKEGFNCYWPLFRYGFYPTSGDSW	IGHV_RBD	3	IGHJ_RBD	8.32E-05	0	10	LY16
22379	LRKGFNCYSPLLAYGFYPTIGRGY	IGHV_RBD	1	IGHJ_RBD	2.77E-05	0	9	LY16
22332	LCEGFNCYWPIRSYGFYPTLGRGW	IGHV_RBD	1	IGHJ_RBD	2.77E-05	0	9	LY16
25753	KLQGFNCYLPIQRYGFFPTPGVGW	IGHV_RBD	1	IGHJ_RBD	2.77E-05	0	8	LY16
34393	TNTGFNCYFPLKSYGFWPTCGGGW	IGHV_RBD	1	IGHJ_RBD	2.77E-05	0	7	LY16
5574	KNTGFNCYEPLYGYGFHPTGGDDY	IGHV_RBD	1	IGHJ_RBD	4.67E-05	1	8	LY16
17081	KNTGFNCYRPLAHYGFQRTEGRGW	IGHV_RBD	1	IGHJ_RBD	4.67E-05	1	8	LY16
29036	KLTGFNCYDPLRSYGFWTTEGIGW	IGHV_RBD	1	IGHJ_RBD	2.77E-05	0	9	LY16
28797	KNRGFNCYMPLVAYGFYPTSGGSF	IGHV_RBD	1	IGHJ_RBD	2.77E-05	0	9	LY16
44292	VNRGFNCYDPLCTYGFQRTVGKGW	IGHV_RBD	1	IGHJ_RBD	2.77E-05	0	9	LY16
47475	HKEQFNCYSPLVGYGFQRTVGQSW	IGHV_RBD	1	IGHJ_RBD	2.77E-05	0	11	LY16
16487	KNEGFNCYSPLETYGFQRTFGLNW	IGHV_RBD	1	IGHJ_RBD	4.67E-05	1	8	LY16
18716	INEGFNCYVPIKRYGFYRTFGVDY	IGHV_RBD	2	IGHJ_RBD	5.55E-05	0	9	LY16
1317	KNQGFNCYHPLAKYGFWRTSGHSY	IGHV_RBD	2	IGHJ_RBD	9.34E-05	1	9	LY16
55763	KNEGFNCYCPLVKYGFQPTNGVGY	IGHV_RBD	1	IGHJ_RBD	6.66E-06	1	3	LY16
36418	KNRGFNCYWPLARYGFQTTSGLNW	IGHV_RBD	1	IGHJ_RBD	2.77E-05	0	9	LY16
44436	PHRGFNCYEPIVSYGFHRTVGRGY	IGHV_RBD	1	IGHJ_RBD	2.77E-05	0	10	LY16
19328	PNEGFNCYYPLRSYGFWRTNGRDW	IGHV_RBD	2	IGHJ_RBD	5.55E-05	0	8	LY16
32403	FNTGFNCYAPIGSYGFQPTAGDDW	IGHV_RBD	1	IGHJ_RBD	2.77E-05	0	9	LY16
13063	KNAGFNCYAPLHAYGFQRTWGNSF	IGHV_RBD	1	IGHJ_RBD	4.67E-05	1	9	LY16
4471	KNRGFNCYRPLHRYGFFTTAGKDW	IGHV_RBD	1	IGHJ_RBD	4.67E-05	1	10	LY16
15376	KNEGFNCYCPLAHYGFWPTAGISY	IGHV_RBD	1	IGHJ_RBD	4.67E-05	1	7	LY16
20632	KNRGFNCYYPLYTYGFQRTYGSGW	IGHV_RBD	2	IGHJ_RBD	5.55E-05	0	8	LY16
14338	QNEGFNCYNPISRYGFQTTVGVDF	IGHV_RBD	1	IGHJ_RBD	4.67E-05	1	9	LY16
33082	KNGGFNCYFPIKSYGFYRTVGVNY	IGHV_RBD	1	IGHJ_RBD	2.77E-05	0	7	LY16
6530	KNTGFNCYGPIASYGFWTTGGKSY	IGHV_RBD	1	IGHJ_RBD	4.67E-05	1	9	LY16
15208	KNEGFNCYFPLTGYGFWTTNGQDW	IGHV_RBD	1	IGHJ_RBD	4.67E-05	1	7	LY16
37648	KNRGFNCYEPISQYGFYPTSGKNY	IGHV_RBD	1	IGHJ_RBD	2.77E-05	0	9	LY16
1669	KNQGFNCYPPLMSYGFQRTWGLDW	IGHV_RBD	2	IGHJ_RBD	9.34E-05	1	8	LY16
1309	KNGQFNCYNPLGKYGFQPTAGLSW	IGHV_RBD	2	IGHJ_RBD	9.34E-05	1	9	LY16
44553	KNRKFNCYYPLHRYGFWRTVGRGW	IGHV_RBD	1	IGHJ_RBD	2.77E-05	0	10	LY16
15098	KNEGFNCYCPIVPYGFHTTSGEGF	IGHV_RBD	1	IGHJ_RBD	4.67E-05	1	9	LY16
12917	KNTGFNCYVPLSSYGFFTTSGLDF	IGHV_RBD	1	IGHJ_RBD	4.67E-05	1	9	LY16
2611	KNEKFNCYRPIVGYGFQPTVGMSF	IGHV_RBD	2	IGHJ_RBD	9.34E-05	1	9	LY16
27321	KNRGFNCYYPLYRYGFHRTEGRGW	IGHV_RBD	1	IGHJ_RBD	2.77E-05	0	9	LY16
6026	KNEKFNCYPPIAKYGFYRTAGNGF	IGHV_RBD	1	IGHJ_RBD	4.67E-05	1	10	LY16
9422	KNAGFNCYYPLRGYGFFPTSGKDF	IGHV_RBD	1	IGHJ_RBD	4.67E-05	1	9	LY16
8970	KNQGFNCYFPLHGYGFWPTAGIGF	IGHV_RBD	1	IGHJ_RBD	4.67E-05	1	7	LY16
15810	KNEGFNCYCPLYAYGFWPTGGLDY	IGHV_RBD	1	IGHJ_RBD	4.67E-05	1	7	LY16
6621	KNAGFNCYAPLSHYGFFTTGGINW	IGHV_RBD	1	IGHJ_RBD	4.67E-05	1	10	LY16
26203	PSTKFNCYNPLVRYGFYTTGGRGY	IGHV_RBD	1	IGHJ_RBD	2.77E-05	0	11	LY16
37350	KNKGFNCYRPLGSYGFQPTMGESW	IGHV_RBD	1	IGHJ_RBD	2.77E-05	0	7	LY16
40544	PKEGFNCYYPIMAYGFQTTSGGGW	IGHV_RBD	1	IGHJ_RBD	2.77E-05	0	10	LY16
33582	TNKGFNCYTPLLRYGFQPTVGRDY	IGHV_RBD	1	IGHJ_RBD	2.77E-05	0	8	LY16
13837	KNEGFNCYRPISAYGFWPTGGLDW	IGHV_RBD	1	IGHJ_RBD	4.67E-05	1	9	LY16
201	KNAGFNCYMPIARYGFFTTSGENF	IGHV_RBD	3	IGHJ_RBD	0.000140108	1	11	LY16
32559	INGGFNCYRPLLRYGFWPTTGIDW	IGHV_RBD	1	IGHJ_RBD	2.77E-05	0	10	LY16
15605	KNPGFNCYEPIGTYGFYRTAGRSY	IGHV_RBD	1	IGHJ_RBD	4.67E-05	1	10	LY16
38967	KNGGFNCYEPLVTYGFLPTAGRSW	IGHV_RBD	1	IGHJ_RBD	2.77E-05	0	9	LY16
37761	KNKGFNCYYPIVNYGFYPTQGVSW	IGHV_RBD	1	IGHJ_RBD	2.77E-05	0	9	LY16
9399	KNKKFNCYDPIKEYGFYRTSGRGF	IGHV_RBD	1	IGHJ_RBD	4.67E-05	1	11	LY16
46337	TNTGFNCYMPLVNYGFYRTSGRGF	IGHV_RBD	1	IGHJ_RBD	2.77E-05	0	10	LY16
5184	KNGGFNCYMPIGPYGFFPTKGDSW	IGHV_RBD	1	IGHJ_RBD	4.67E-05	1	10	LY16
16370	KNTGFNCYWPLKHYGFHRTGGGGY	IGHV_RBD	1	IGHJ_RBD	4.67E-05	1	8	LY16
30738	RNQGFNCYRPLVTYGFFTTQGVDW	IGHV_RBD	1	IGHJ_RBD	2.77E-05	0	10	LY16
35394	INAGFNCYSPLLRYGFQRTVGDGW	IGHV_RBD	1	IGHJ_RBD	2.77E-05	0	9	LY16
17150	KNEGFNCYKPIWNYGFQTTNGRDW	IGHV_RBD	1	IGHJ_RBD	4.67E-05	1	8	LY16
20357	KNPGFNCYVPIVRYGFQPTTGKNW	IGHV_RBD	2	IGHJ_RBD	5.55E-05	0	9	LY16
2051	KNRGFNCYYPLAGYGFHTTFGDGW	IGHV_RBD	2	IGHJ_RBD	9.34E-05	1	9	LY16
17992	KNEGFNCYGPIVSYGFYTTNGRSW	IGHV_RBD	3	IGHJ_RBD	8.32E-05	0	8	LY16
1091	KNRKFNCYFPLGRYGFYRTSGLDW	IGHV_RBD	2	IGHJ_RBD	9.34E-05	1	10	LY16
42064	TNRGFNCYTPLWEYGFWPTVGGDY	IGHV_RBD	1	IGHJ_RBD	2.77E-05	0	9	LY16
5750	KNKGFNCYDPLGAYGFQTTVGSGF	IGHV_RBD	1	IGHJ_RBD	4.67E-05	1	8	LY16
1085	KNPGFNCYNPIFPYGFWPTHGLGF	IGHV_RBD	2	IGHJ_RBD	9.34E-05	1	9	LY16
3197	KNGGFNCYGPLERYGFFPTVGKDY	IGHV_RBD	1	IGHJ_RBD	4.67E-05	1	8	LY16
32963	RQEGFNCYSPLRTYGFQRTVGKGW	IGHV_RBD	1	IGHJ_RBD	2.77E-05	0	9	LY16
5307	KNPGFNCYDPLQTYGFQRTFGMNW	IGHV_RBD	1	IGHJ_RBD	4.67E-05	1	8	LY16
13284	KNEGFNCYRPLLGYGFWPTSGDDF	IGHV_RBD	1	IGHJ_RBD	4.67E-05	1	8	LY16
34868	KNQGFNCYMPLFKYGFQPTQGVDF	IGHV_RBD	1	IGHJ_RBD	2.77E-05	0	7	LY16
17660	RNAGFNCYMPIFRYGFWRTAGQSY	IGHV_RBD	3	IGHJ_RBD	8.32E-05	0	11	LY16
57003	KNEGFNCYFPLVSYGFQPTKGVNY	IGHV_RBD	1	IGHJ_RBD	6.29E-05	0	3	LY16
730	KNTGFNCYRPLARYGFQRTFGVGW	IGHV_RBD	3	IGHJ_RBD	0.000140108	1	7	LY16
40331	TNQGFNCYEPLREYGFWRTAGLGW	IGHV_RBD	1	IGHJ_RBD	2.77E-05	0	10	LY16
45121	KNEGFNCYFPLLPYGFFRTFGKSW	IGHV_RBD	1	IGHJ_RBD	2.77E-05	0	8	LY16
21368	KNEGFNCYFPIYAYGFHRTMGVDW	IGHV_RBD	1	IGHJ_RBD	2.77E-05	0	8	LY16
39897	KIGQFNCYSPLLSYGFFPTAGVGW	IGHV_RBD	1	IGHJ_RBD	2.77E-05	0	8	LY16
38387	RNEGFNCYIPLLRYGFYRTAGEGY	IGHV_RBD	1	IGHJ_RBD	2.77E-05	0	8	LY16
14047	KNAGFNCYSPLFNYGFWPTFGEGY	IGHV_RBD	1	IGHJ_RBD	4.67E-05	1	7	LY16
3195	KNTGFNCYAPLHSYGFFRTSGISF	IGHV_RBD	1	IGHJ_RBD	4.67E-05	1	9	LY16
22224	VCEGFNCYPPLVHYGFWPTDGIDW	IGHV_RBD	1	IGHJ_RBD	2.77E-05	0	10	LY16
24091	KNEQFNCYFPLCSYGFFRTVGRGW	IGHV_RBD	1	IGHJ_RBD	2.77E-05	0	7	LY16
1891	KNEQFNCYSPLGRYGFQTTVGRGF	IGHV_RBD	2	IGHJ_RBD	9.34E-05	1	8	LY16
11844	KNEGFNCYGPLAHYGFWTTSGLNY	IGHV_RBD	1	IGHJ_RBD	4.67E-05	1	8	LY16
2147	KNRGFNCYWPIARYGFQPTFGVGW	IGHV_RBD	2	IGHJ_RBD	9.34E-05	1	7	LY16
39872	KNQGFNCYGPLTPYGFWRTAGVDY	IGHV_RBD	1	IGHJ_RBD	2.77E-05	0	8	LY16
22392	SNEGFNCYDPLQHYGFWRTVGRDW	IGHV_RBD	1	IGHJ_RBD	2.77E-05	0	9	LY16
36151	KNPGFNCYVPIVEYGFWPTTGEGY	IGHV_RBD	1	IGHJ_RBD	2.77E-05	0	8	LY16
7537	KNRGFNCYSPLLEYGFYTTAGIGW	IGHV_RBD	1	IGHJ_RBD	4.67E-05	1	9	LY16
32538	TQEGFNCYKPIVHYGFQTTLGRNW	IGHV_RBD	1	IGHJ_RBD	2.77E-05	0	11	LY16
9174	KNAGFNCYPPLARYGFFTTEGVSW	IGHV_RBD	1	IGHJ_RBD	4.67E-05	1	9	LY16
1271	KNAGFNCYKPLAAYGFWRTIGRGY	IGHV_RBD	2	IGHJ_RBD	9.34E-05	1	8	LY16
18161	KNQGFNCYFPLVHYGFWRTGGNDY	IGHV_RBD	3	IGHJ_RBD	8.32E-05	0	8	LY16
16705	KNKGFNCYCPIMPYGFFRTNGENF	IGHV_RBD	1	IGHJ_RBD	4.67E-05	1	10	LY16
47225	NREGFNCYRPIMPYGFQPTNGVSF	IGHV_RBD	1	IGHJ_RBD	2.77E-05	0	8	LY16
4016	KNKQFNCYFPLAAYGFQRTTGRGY	IGHV_RBD	1	IGHJ_RBD	4.67E-05	1	7	LY16
15846	KNRGFNCYCPLGSYGFFPTKGVNF	IGHV_RBD	1	IGHJ_RBD	4.67E-05	1	7	LY16
15706	RNPGFNCYFPIFPYGFQRTVGIGY	IGHV_RBD	1	IGHJ_RBD	4.67E-05	1	8	LY16
18870	KNEGFNCYLPLQHYGFQPTNGQGW	IGHV_RBD	2	IGHJ_RBD	5.55E-05	0	4	LY16
13199	KNEKFNCYSPLRRYGFWTTIGVGF	IGHV_RBD	1	IGHJ_RBD	4.67E-05	1	8	LY16
33764	KNRGFNCYFPIIGYGFQPTVGKGW	IGHV_RBD	1	IGHJ_RBD	2.77E-05	0	7	LY16
16803	KNQGFNCYVPIARYGFFPTGGLNY	IGHV_RBD	1	IGHJ_RBD	4.67E-05	1	9	LY16
12953	KNKGFNCYDPIAAYGFWTTVGRSY	IGHV_RBD	1	IGHJ_RBD	4.67E-05	1	10	LY16
16095	KNAKFNCYYPLGAYGFQRTVGKDY	IGHV_RBD	1	IGHJ_RBD	4.67E-05	1	9	LY16
4799	KNAQFNCYGPLGAYGFYPTNGGSY	IGHV_RBD	1	IGHJ_RBD	4.67E-05	1	8	LY16
25503	KNEGFNCYCPLVRYGFLPTAGSSY	IGHV_RBD	1	IGHJ_RBD	2.77E-05	0	7	LY16
40012	KNTGFNCYHPLVPYGFWPTPGIGF	IGHV_RBD	1	IGHJ_RBD	2.77E-05	0	8	LY16
31967	KNEGFNCYAPLKNYGFQPTYGQSW	IGHV_RBD	1	IGHJ_RBD	2.77E-05	0	7	LY16
10409	KNTGFNCYFPLANYGFYPTIGIDY	IGHV_RBD	1	IGHJ_RBD	4.67E-05	1	7	LY16
3803	KNTGFNCYAPIDAYGFWPTSGKNF	IGHV_RBD	1	IGHJ_RBD	4.67E-05	1	10	LY16
20122	PQEGFNCYIPLVHYGFQPTIGVDW	IGHV_RBD	2	IGHJ_RBD	5.55E-05	0	8	LY16
43011	KNKGFNCYFPLVRYGFQRTVGDDF	IGHV_RBD	1	IGHJ_RBD	2.77E-05	0	8	LY16
44260	VIEGFNCYYPLRSYGFWRTNGRNW	IGHV_RBD	1	IGHJ_RBD	2.77E-05	0	9	LY16
15286	KNTGFNCYYPLMRYGFWTTGGRDY	IGHV_RBD	1	IGHJ_RBD	4.67E-05	1	9	LY16
46201	YKAGFNCYFPLVHYGFQRTSGVSW	IGHV_RBD	1	IGHJ_RBD	2.77E-05	0	9	LY16
3709	KNEGFNCYCPLMHYGFWPTVGENF	IGHV_RBD	1	IGHJ_RBD	4.67E-05	1	8	LY16
22533	VYEGFNCYRPLVRYGFFPTAGGGF	IGHV_RBD	1	IGHJ_RBD	2.77E-05	0	9	LY16
8862	KNQGFNCYDPLAHYGFHRTGGESW	IGHV_RBD	1	IGHJ_RBD	4.67E-05	1	10	LY16
17203	KNQGFNCYKPLVSYGFFTTTGKGF	IGHV_RBD	1	IGHJ_RBD	4.67E-05	1	8	LY16
10769	KNPGFNCYYPLWPYGFQRTSGIDW	IGHV_RBD	1	IGHJ_RBD	4.67E-05	1	9	LY16
50695	KNEGFNCYEPLMSYGFQPTNGNGY	IGHV_RBD	15	IGHJ_RBD	9.99E-05	1	3	LY16
15725	KNTGFNCYDPLRRYGFYRTVGLNF	IGHV_RBD	1	IGHJ_RBD	4.67E-05	1	10	LY16
42941	KNAGFNCYLPLRPYGFYRTSGVDY	IGHV_RBD	1	IGHJ_RBD	2.77E-05	0	8	LY16
34444	GNEGFNCYRPLIHYGFFTTMGRGW	IGHV_RBD	1	IGHJ_RBD	2.77E-05	0	9	LY16
5068	KNRGFNCYSPIMSYGFYPTMGGSY	IGHV_RBD	1	IGHJ_RBD	4.67E-05	1	8	LY16
1407	KNRGFNCYFPLAEYGFWRTSGESF	IGHV_RBD	2	IGHJ_RBD	9.34E-05	1	9	LY16
405	KNEGFNCYPPIVGYGFWPTSGDGY	IGHV_RBD	3	IGHJ_RBD	0.000140108	1	7	LY16
37615	KLEGFNCYAPLFGYGFFPTNGLGW	IGHV_RBD	1	IGHJ_RBD	2.77E-05	0	7	LY16
7800	KNAGFNCYLPLATYGFHRTEGLSW	IGHV_RBD	1	IGHJ_RBD	4.67E-05	1	10	LY16
13037	KNRGFNCYSPIYPYGFWPTSGINF	IGHV_RBD	1	IGHJ_RBD	4.67E-05	1	10	LY16
19623	KNEGFNCYRPLRRYGFWTTAGVGW	IGHV_RBD	2	IGHJ_RBD	5.55E-05	0	7	LY16
13113	KNGGFNCYYPLEAYGFWPTSGEGF	IGHV_RBD	1	IGHJ_RBD	4.67E-05	1	8	LY16
29591	KNRGFNCYSPIRPYGFQRTVGIGF	IGHV_RBD	1	IGHJ_RBD	2.77E-05	0	9	LY16
15974	KNEKFNCYTPIVSYGFFPTSGKSW	IGHV_RBD	1	IGHJ_RBD	4.67E-05	1	9	LY16
5841	KNEGFNCYRPIGSYGFYTTAGRDW	IGHV_RBD	1	IGHJ_RBD	4.67E-05	1	9	LY16
1060	KNKQFNCYSPLAHYGFFRTSGVNY	IGHV_RBD	2	IGHJ_RBD	9.34E-05	1	9	LY16
4734	KNPGFNCYDPIGSYGFYTTAGDSF	IGHV_RBD	1	IGHJ_RBD	4.67E-05	1	10	LY16
4477	KNQGFNCYDPLWKYGFHPTNGVNF	IGHV_RBD	1	IGHJ_RBD	4.67E-05	1	7	LY16
29878	KNRGFNCYYPINRYGFLTTVGRGW	IGHV_RBD	1	IGHJ_RBD	2.77E-05	0	10	LY16
25094	KNAQFNCYFPLARYGFHPTVGRGY	IGHV_RBD	1	IGHJ_RBD	2.77E-05	0	7	LY16
23470	KNPGFNCYVPLRRYGFWPTFGVSF	IGHV_RBD	1	IGHJ_RBD	2.77E-05	0	8	LY16
18808	KNEQFNCYTPLKSYGFWRTSGIGW	IGHV_RBD	2	IGHJ_RBD	5.55E-05	0	8	LY16
12239	KNAGFNCYAPIGSYGFWTTQGMDY	IGHV_RBD	1	IGHJ_RBD	4.67E-05	1	9	LY16
15588	KNRGFNCYSPLVGYGFHTTSGRGW	IGHV_RBD	1	IGHJ_RBD	4.67E-05	1	9	LY16
10711	KNQGFNCYNPLFAYGFFRTAGEDF	IGHV_RBD	1	IGHJ_RBD	4.67E-05	1	10	LY16
15925	KNKGFNCYPPLGSYGFYPTSGINW	IGHV_RBD	1	IGHJ_RBD	4.67E-05	1	8	LY16
37309	QVAGFNCYTPLQRYGFQPTTGEDW	IGHV_RBD	1	IGHJ_RBD	2.77E-05	0	9	LY16
2842	KNKGFNCYPPLGTYGFQPTYGVGW	IGHV_RBD	2	IGHJ_RBD	9.34E-05	1	6	LY16
13744	KNRGFNCYCPLTAYGFQTTNGLNW	IGHV_RBD	1	IGHJ_RBD	4.67E-05	1	8	LY16
13866	KNKGFNCYVPIERYGFYRTSGESY	IGHV_RBD	1	IGHJ_RBD	4.67E-05	1	10	LY16
38833	GNRGFNCYFPLVPYGFQTTIGIGW	IGHV_RBD	1	IGHJ_RBD	2.77E-05	0	8	LY16
9409	KNAGFNCYSPIFHYGFHPTVGVGW	IGHV_RBD	1	IGHJ_RBD	4.67E-05	1	8	LY16
13527	KNTGFNCYHPLSGYGFQRTWGLDF	IGHV_RBD	1	IGHJ_RBD	4.67E-05	1	9	LY16
43087	KNEGFNCYAPLTPYGFFTTTGEGY	IGHV_RBD	1	IGHJ_RBD	2.77E-05	0	7	LY16
45064	KNPGFNCYRPLITYGFWRTVGIGY	IGHV_RBD	1	IGHJ_RBD	2.77E-05	0	8	LY16
4110	QNEKFNCYSPLSEYGFQRTWGVNF	IGHV_RBD	1	IGHJ_RBD	4.67E-05	1	9	LY16
5536	KNGGFNCYDPIGRYGFWPTVGRGY	IGHV_RBD	1	IGHJ_RBD	4.67E-05	1	8	LY16
13664	KNQGFNCYTPLVHYGFQTTRGEGW	IGHV_RBD	1	IGHJ_RBD	4.67E-05	1	8	LY16
31308	KNKGFNCYHPLVEYGFQTTTGVDW	IGHV_RBD	1	IGHJ_RBD	2.77E-05	0	8	LY16
19275	KNRGFNCYYPIVSYGFWTTAGRGF	IGHV_RBD	2	IGHJ_RBD	5.55E-05	0	9	LY16
29391	KNEGFNCYYPIENYGFQRTVGKDF	IGHV_RBD	1	IGHJ_RBD	2.77E-05	0	9	LY16
34464	QNQGFNCYWPIVSYGFQPTAGVDF	IGHV_RBD	1	IGHJ_RBD	2.77E-05	0	8	LY16
28737	PNRGFNCYAPIYGYGFYRTAGRGY	IGHV_RBD	1	IGHJ_RBD	2.77E-05	0	10	LY16
41199	LNKQFNCYWPLVTYGFQPTSGRGY	IGHV_RBD	1	IGHJ_RBD	2.77E-05	0	8	LY16
4715	KNAGFNCYHPIGTYGFWTTSGSDW	IGHV_RBD	1	IGHJ_RBD	4.67E-05	1	11	LY16
30188	KNRQFNCYVPLRHYGFHPTVGDGY	IGHV_RBD	1	IGHJ_RBD	2.77E-05	0	8	LY16
43773	KNAKFNCYYPLVSYGFWTTAGGDW	IGHV_RBD	1	IGHJ_RBD	2.77E-05	0	10	LY16
8691	KNTGFNCYPPIATYGFFTTSGIGF	IGHV_RBD	1	IGHJ_RBD	4.67E-05	1	10	LY16
45382	KNGKFNCYFPIFAYGFWPTVGIDW	IGHV_RBD	1	IGHJ_RBD	2.77E-05	0	10	LY16
15167	KNGGFNCYSPLVHYGFQRTFGRGY	IGHV_RBD	1	IGHJ_RBD	4.67E-05	1	7	LY16
12484	KKQQFNCYNPIANYGFHPTIGMGY	IGHV_RBD	1	IGHJ_RBD	4.67E-05	1	10	LY16
4333	KNGKFNCYAPLEAYGFFRTSGLGF	IGHV_RBD	1	IGHJ_RBD	4.67E-05	1	10	LY16
13970	KNAQFNCYSPLGQYGFHTTSGEDW	IGHV_RBD	1	IGHJ_RBD	4.67E-05	1	11	LY16
34677	KNGGFNCYSPLLTYGFYPTLGQGW	IGHV_RBD	1	IGHJ_RBD	2.77E-05	0	8	LY16
14861	KNRGFNCYDPLQAYGFWPTVGKGW	IGHV_RBD	1	IGHJ_RBD	4.67E-05	1	7	LY16
22782	KNQGFNCYWPIVKYGFHRTSGRGY	IGHV_RBD	1	IGHJ_RBD	2.77E-05	0	9	LY16
29776	KNKKFNCYTPIVKYGFQRTAGLGW	IGHV_RBD	1	IGHJ_RBD	2.77E-05	0	10	LY16
9923	KNEGFNCYVPLGQYGFFPTAGQGY	IGHV_RBD	1	IGHJ_RBD	4.67E-05	1	6	LY16
6221	KNQGFNCYCPLSSYGFQRTMGVGY	IGHV_RBD	1	IGHJ_RBD	4.67E-05	1	5	LY16
45500	KNAGFNCYSPLLRYGFQRTTGEDW	IGHV_RBD	1	IGHJ_RBD	2.77E-05	0	9	LY16
13270	RNKQFNCYSPLMAYGFFTTSGSDF	IGHV_RBD	1	IGHJ_RBD	4.67E-05	1	12	LY16
11063	KNEGFNCYNPLGRYGFWTTVGESY	IGHV_RBD	1	IGHJ_RBD	4.67E-05	1	8	LY16
38198	KNEGFNCYWPIVTYGFQRTTGLDW	IGHV_RBD	1	IGHJ_RBD	2.77E-05	0	9	LY16
7369	KNAGFNCYDPLMTYGFQRTFGQGW	IGHV_RBD	1	IGHJ_RBD	4.67E-05	1	8	LY16
32552	KNRGFNCYFPIYRYGFHTTSGISY	IGHV_RBD	1	IGHJ_RBD	2.77E-05	0	9	LY16
5458	KNRKFNCYWPLGAYGFHPTQGESY	IGHV_RBD	1	IGHJ_RBD	4.67E-05	1	9	LY16
10736	QNEKFNCYRPISNYGFYTTAGVNF	IGHV_RBD	1	IGHJ_RBD	4.67E-05	1	11	LY16
5239	KNKGFNCYLPLESYGFYPTVGRSF	IGHV_RBD	1	IGHJ_RBD	4.67E-05	1	8	LY16
25733	TNEGFNCYTPIVSYGFYTTMGINY	IGHV_RBD	1	IGHJ_RBD	2.77E-05	0	9	LY16
22388	KNTGFNCYDPLVSYGFFRTNGGNW	IGHV_RBD	1	IGHJ_RBD	2.77E-05	0	8	LY16
27853	LHRGFNCYVPLVPYGFWPTVGMGY	IGHV_RBD	1	IGHJ_RBD	2.77E-05	0	9	LY16
7104	KNEGFNCYYPIAGYGFFRTVGIGY	IGHV_RBD	1	IGHJ_RBD	4.67E-05	1	8	LY16
43893	TQQGFNCYNPIMRYGFQRTVGRDY	IGHV_RBD	1	IGHJ_RBD	2.77E-05	0	11	LY16
29893	GGEGFNCYGPLVGYGFYPTVGKSY	IGHV_RBD	1	IGHJ_RBD	2.77E-05	0	9	LY16
575	KNTGFNCYEPLGSYGFYRTVGSDY	IGHV_RBD	3	IGHJ_RBD	0.000140108	1	8	LY16
2415	KNGGFNCYAPLSTYGFYTTNGINF	IGHV_RBD	2	IGHJ_RBD	9.34E-05	1	9	LY16
39774	KNAGFNCYNPLLRYGFQRTEGIGW	IGHV_RBD	1	IGHJ_RBD	2.77E-05	0	8	LY16
18908	KNKKFNCYRPLRRYGFYRTSGRGW	IGHV_RBD	2	IGHJ_RBD	5.55E-05	0	10	LY16
40208	YAPGFNCYAPLYQYGFWPTFGVSY	IGHV_RBD	1	IGHJ_RBD	2.77E-05	0	9	LY16
5263	KNAGFNCYFPLGTYGFHTTFGLGY	IGHV_RBD	1	IGHJ_RBD	4.67E-05	1	7	LY16
40323	PNKGFNCYGPLLGYGFQRTFGRGW	IGHV_RBD	1	IGHJ_RBD	2.77E-05	0	9	LY16
34166	KNEGFNCYVPLVRYGFFTTLGLGW	IGHV_RBD	1	IGHJ_RBD	2.77E-05	0	8	LY16
20840	KNEGFNCYFPIRHYGFHTTVGGGW	IGHV_RBD	2	IGHJ_RBD	5.55E-05	0	8	LY16
8341	KNEQFNCYNPIGTYGFWPTAGRDW	IGHV_RBD	1	IGHJ_RBD	4.67E-05	1	10	LY16
4065	KNTGFNCYYPLARYGFQTTFGINF	IGHV_RBD	1	IGHJ_RBD	4.67E-05	1	9	LY16
39508	KNKGFNCYEPLFAYGFWPTTGRGY	IGHV_RBD	1	IGHJ_RBD	2.77E-05	0	7	LY16
26388	KNKGFNCYFPLVQYGFYRTFGGDW	IGHV_RBD	1	IGHJ_RBD	2.77E-05	0	9	LY16
24158	KNPGFNCYKPIVAYGFWPTLGGGW	IGHV_RBD	1	IGHJ_RBD	2.77E-05	0	9	LY16
18037	KNRGFNCYYPIVAYGFQTTSGIDY	IGHV_RBD	3	IGHJ_RBD	8.32E-05	0	9	LY16
45531	KNRGFNCYFPLTRYGFQPTVGHDW	IGHV_RBD	1	IGHJ_RBD	2.77E-05	0	7	LY16
30379	KNRQFNCYRPLLRYGFWPTVGIGY	IGHV_RBD	1	IGHJ_RBD	2.77E-05	0	8	LY16
17035	KNGGFNCYVPIERYGFFPTQGVSW	IGHV_RBD	1	IGHJ_RBD	4.67E-05	1	9	LY16
31589	YQEGFNCYVPLLPYGFFPTLGLGW	IGHV_RBD	1	IGHJ_RBD	2.77E-05	0	9	LY16
15116	KKKGFNCYVPLAGYGFWPTDGIGW	IGHV_RBD	1	IGHJ_RBD	4.67E-05	1	9	LY16
8226	KNEGFNCYSPLGSYGFQRTTGQSW	IGHV_RBD	1	IGHJ_RBD	4.67E-05	1	7	LY16
14882	KNTGFNCYQPIVSYGFWPTAGSDF	IGHV_RBD	1	IGHJ_RBD	4.67E-05	1	9	LY16
1383	KNTGFNCYWPLGKYGFFRTMGLSY	IGHV_RBD	2	IGHJ_RBD	9.34E-05	1	9	LY16
20856	SREKFNCYFPLVTYGFQPTVGRGW	IGHV_RBD	2	IGHJ_RBD	5.55E-05	0	8	LY16
56731	KNAGFNCYFPLRSYGFLPTTGVGY	IGHV_RBD	27	IGHJ_RBD	0.0016979	0	4	LY16
11109	KNKGFNCYRPIQKYGFFRTTGDGF	IGHV_RBD	1	IGHJ_RBD	4.67E-05	1	9	LY16
34597	KNAGFNCYNPIRRYGFQRTAGVGW	IGHV_RBD	1	IGHJ_RBD	2.77E-05	0	8	LY16
56830	KNEGFNCYFPLVSYGFFPTLGVGY	IGHV_RBD	4	IGHJ_RBD	0.000251541	0	3	LY16
19789	LAEKFNCYNPLGQYGFYPTTGGNY	IGHV_RBD	2	IGHJ_RBD	5.55E-05	0	10	LY16
19097	KNEKFNCYRPLREYGFWRTSGQGF	IGHV_RBD	2	IGHJ_RBD	5.55E-05	0	9	LY16
43308	KNAGFNCYAPLRRYGFQPTAGRDW	IGHV_RBD	1	IGHJ_RBD	2.77E-05	0	8	LY16
3885	RKKGFNCYSPLGAYGFQRTLGLGY	IGHV_RBD	1	IGHJ_RBD	4.67E-05	1	9	LY16
14128	KNAGFNCYKPIVSYGFYTTVGVSW	IGHV_RBD	1	IGHJ_RBD	4.67E-05	1	9	LY16
31781	VNQGFNCYQPLRQYGFWPTTGVNW	IGHV_RBD	1	IGHJ_RBD	2.77E-05	0	9	LY16
18751	KNRGFNCYRPICRYGFQPTVGEGY	IGHV_RBD	2	IGHJ_RBD	5.55E-05	0	7	LY16
11874	KNGGFNCYGPLSPYGFWPTAGESF	IGHV_RBD	1	IGHJ_RBD	4.67E-05	1	9	LY16
9724	KNRGFNCYCPLMSYGFYPTSGGDF	IGHV_RBD	1	IGHJ_RBD	4.67E-05	1	8	LY16
8066	TNTGFNCYQPLGNYGFHRTFGRNW	IGHV_RBD	1	IGHJ_RBD	4.67E-05	1	11	LY16
11755	KNKKFNCYDPIVTYGFFPTVGGGY	IGHV_RBD	1	IGHJ_RBD	4.67E-05	1	9	LY16
12826	QNQGFNCYSPLATYGFWRTFGKSY	IGHV_RBD	1	IGHJ_RBD	4.67E-05	1	10	LY16
2509	KNAKFNCYNPLSAYGFFRTGGLGY	IGHV_RBD	2	IGHJ_RBD	9.34E-05	1	9	LY16
45546	KNPGFNCYKPLYHYGFQPTTGRSY	IGHV_RBD	1	IGHJ_RBD	2.77E-05	0	7	LY16
45782	KNTGFNCYFPLVTYGFWRTSGQDY	IGHV_RBD	1	IGHJ_RBD	2.77E-05	0	8	LY16
10591	KNKGFNCYHPIHSYGFFTTAGLDF	IGHV_RBD	1	IGHJ_RBD	4.67E-05	1	10	LY16
26312	PVQGFNCYFPLLPYGFWPTIGSDY	IGHV_RBD	1	IGHJ_RBD	2.77E-05	0	9	LY16
22270	KNEGFNCYNPLDRYGFWTTSGKGY	IGHV_RBD	1	IGHJ_RBD	2.77E-05	0	7	LY16
12526	KNRGFNCYYPLSNYGFQPTVGSGW	IGHV_RBD	1	IGHJ_RBD	4.67E-05	1	7	LY16
8082	KNTGFNCYGPIVSYGFFPTDGKDW	IGHV_RBD	1	IGHJ_RBD	4.67E-05	1	9	LY16
9878	KNRGFNCYRPLFSYGFYTTSGIGF	IGHV_RBD	1	IGHJ_RBD	4.67E-05	1	8	LY16
33092	KNTGFNCYSPIVPYGFWPTNGEDW	IGHV_RBD	1	IGHJ_RBD	2.77E-05	0	9	LY16
13315	KRKKFNCYIPLSSYGFYPTAGVDF	IGHV_RBD	1	IGHJ_RBD	4.67E-05	1	9	LY16
9619	KNKGFNCYSPIVSYGFYRTNGLSW	IGHV_RBD	1	IGHJ_RBD	4.67E-05	1	9	LY16
1384	KNPGFNCYNPLLAYGFYTTSGVNW	IGHV_RBD	2	IGHJ_RBD	9.34E-05	1	9	LY16
9503	KNRGFNCYSPLYSYGFQTTAGINF	IGHV_RBD	1	IGHJ_RBD	4.67E-05	1	8	LY16
12124	KNRGFNCYCPLASYGFHRTMGEDW	IGHV_RBD	1	IGHJ_RBD	4.67E-05	1	9	LY16
8998	KNKGFNCYLPLSPYGFFPTSGRDW	IGHV_RBD	1	IGHJ_RBD	4.67E-05	1	9	LY16
11137	KNQGFNCYRPIDSYGFWPTVGRDF	IGHV_RBD	1	IGHJ_RBD	4.67E-05	1	9	LY16
48010	KNQGFNCYFPLGHYGFYPTEGKGW	IGHV_RBD	1	IGHJ_RBD	2.77E-05	0	7	LY16
10288	MNRGFNCYAPLARYGFYRTVGRNW	IGHV_RBD	1	IGHJ_RBD	4.67E-05	1	11	LY16
6929	KNTGFNCYSPLVTYGFQRTAGINY	IGHV_RBD	1	IGHJ_RBD	4.67E-05	1	8	LY16
5788	KNQGFNCYCPLGTYGFFRTSGIDY	IGHV_RBD	1	IGHJ_RBD	4.67E-05	1	9	LY16
7050	KNTKFNCYFPLGSYGFYRTIGRNY	IGHV_RBD	1	IGHJ_RBD	4.67E-05	1	8	LY16
11827	KNAGFNCYVPILAYGFQTTVGKGF	IGHV_RBD	1	IGHJ_RBD	4.67E-05	1	9	LY16
46375	KNGQFNCYRPLCTYGFWPTSGEGW	IGHV_RBD	1	IGHJ_RBD	2.77E-05	0	9	LY16
33227	INPKFNCYVPLRGYGFQRTYGLGY	IGHV_RBD	1	IGHJ_RBD	2.77E-05	0	9	LY16
3451	KNRGFNCYAPLGRYGFWPTIGEDY	IGHV_RBD	1	IGHJ_RBD	4.67E-05	1	8	LY16
172	KNTGFNCYHPIVPYGFQTTVGEGW	IGHV_RBD	4	IGHJ_RBD	0.000186811	1	9	LY16
10691	KNQGFNCYKPIADYGFFPTAGVSF	IGHV_RBD	1	IGHJ_RBD	4.67E-05	1	9	LY16
27395	KMGGFNCYVPIVRYGFWPTVGHGW	IGHV_RBD	1	IGHJ_RBD	2.77E-05	0	10	LY16
13157	KNPGFNCYSPIWAYGFYPTSGINW	IGHV_RBD	1	IGHJ_RBD	4.67E-05	1	10	LY16
27311	KNEGFNCYTPLYSYGFFRTGGLGW	IGHV_RBD	1	IGHJ_RBD	2.77E-05	0	7	LY16
43081	KNEKFNCYCPLVNYGFYTTVGLGF	IGHV_RBD	1	IGHJ_RBD	2.77E-05	0	9	LY16
13412	RNQGFNCYSPLVAYGFQRTHGQGY	IGHV_RBD	1	IGHJ_RBD	4.67E-05	1	8	LY16
19745	KNQKFNCYSPLVNYGFQRTVGIGY	IGHV_RBD	2	IGHJ_RBD	5.55E-05	0	8	LY16
56486	KNEGFNCYWPLQSYGFQPTKGIGY	IGHV_RBD	1	IGHJ_RBD	6.66E-06	1	3	LY16
27330	KNAGFNCYYPILSYGFQRTSGRGW	IGHV_RBD	1	IGHJ_RBD	2.77E-05	0	8	LY16
15581	KNRGFNCYYPIHRYGFYPTQGKGY	IGHV_RBD	1	IGHJ_RBD	4.67E-05	1	8	LY16
19309	KNEQFNCYYPLAAYGFWRTFGSNW	IGHV_RBD	2	IGHJ_RBD	5.55E-05	0	10	LY16
26765	KNRGFNCYGPILAYGFQPTVGMGY	IGHV_RBD	1	IGHJ_RBD	2.77E-05	0	7	LY16
41870	KNKGFNCYLPLVHYGFQTTVGESW	IGHV_RBD	1	IGHJ_RBD	2.77E-05	0	9	LY16
45391	QKAGFNCYSPLIKYGFHPTDGLGW	IGHV_RBD	1	IGHJ_RBD	2.77E-05	0	10	LY16
31760	FVRGFNCYMPLCSYGFQPTFGESW	IGHV_RBD	1	IGHJ_RBD	2.77E-05	0	9	LY16
45545	KHKGFNCYSPLVPYGFWRTSGGGW	IGHV_RBD	1	IGHJ_RBD	2.77E-05	0	10	LY16
21701	KVEGFNCYRPILSYGFWPTYGKDW	IGHV_RBD	1	IGHJ_RBD	2.77E-05	0	9	LY16
17144	KNQGFNCYSPIVSYGFHPTAGQGF	IGHV_RBD	1	IGHJ_RBD	4.67E-05	1	8	LY16
4452	KNTGFNCYPPLGNYGFYTTGGRNW	IGHV_RBD	1	IGHJ_RBD	4.67E-05	1	10	LY16
12758	KNEQFNCYSPLGNYGFQRTYGMDY	IGHV_RBD	1	IGHJ_RBD	4.67E-05	1	8	LY16
34191	KNPGFNCYAPIFEYGFWPTVGVDY	IGHV_RBD	1	IGHJ_RBD	2.77E-05	0	8	LY16
25059	PNPGFNCYFPIISYGFHRTTGLDF	IGHV_RBD	1	IGHJ_RBD	2.77E-05	0	10	LY16
4161	KNQGFNCYNPLYPYGFHPTFGEGW	IGHV_RBD	1	IGHJ_RBD	4.67E-05	1	8	LY16
14000	KNTGFNCYSPIVGYGFQRTNGMDY	IGHV_RBD	1	IGHJ_RBD	4.67E-05	1	8	LY16
15126	KNEGFNCYRPIYSYGFQRTFGNDY	IGHV_RBD	1	IGHJ_RBD	4.67E-05	1	7	LY16
56873	KNEGFNCYFPLKSYGFQPTNGGGY	IGHV_RBD	2	IGHJ_RBD	0.00012577	0	2	LY16
6347	KNEGFNCYAPINRYGFFRTAGINF	IGHV_RBD	1	IGHJ_RBD	4.67E-05	1	10	LY16
42877	KARGFNCYFPLVGYGFFTTVGRSY	IGHV_RBD	1	IGHJ_RBD	2.77E-05	0	9	LY16
47037	VNGGFNCYWPIISYGFQPTMGIGW	IGHV_RBD	1	IGHJ_RBD	2.77E-05	0	8	LY16
20625	KNQKFNCYRPLLHYGFFPTGGLDY	IGHV_RBD	2	IGHJ_RBD	5.55E-05	0	9	LY16
34154	KNTGFNCYVPIATYGFWRTNGRGW	IGHV_RBD	1	IGHJ_RBD	2.77E-05	0	9	LY16
45875	KNEGFNCYRPILAYGFFTTSGQNW	IGHV_RBD	1	IGHJ_RBD	2.77E-05	0	10	LY16
25378	KNAGFNCYLPLYTYGFHPTLGRSW	IGHV_RBD	1	IGHJ_RBD	2.77E-05	0	9	LY16
20795	KNTGFNCYLPIVRYGFQTTTGRGY	IGHV_RBD	2	IGHJ_RBD	5.55E-05	0	8	LY16
192	KNQGFNCYCPLAHYGFQRTVGSSF	IGHV_RBD	3	IGHJ_RBD	0.000140108	1	9	LY16
17170	KNPGFNCYEPLFNYGFWPTFGIDW	IGHV_RBD	1	IGHJ_RBD	4.67E-05	1	9	LY16
13707	KNRKFNCYAPLAAYGFWPTVGRSW	IGHV_RBD	1	IGHJ_RBD	4.67E-05	1	10	LY16
15754	KNRGFNCYAPISGYGFYPTAGVSW	IGHV_RBD	1	IGHJ_RBD	4.67E-05	1	9	LY16
29502	PNKKFNCYGPLFTYGFQRTNGVGW	IGHV_RBD	1	IGHJ_RBD	2.77E-05	0	8	LY16
8570	KNGGFNCYVPLANYGFQPTLGIGW	IGHV_RBD	1	IGHJ_RBD	4.67E-05	1	7	LY16
24974	KNGGFNCYFPILPYGFFPTVGSSF	IGHV_RBD	1	IGHJ_RBD	2.77E-05	0	9	LY16
4608	KNEGFNCYPPLAAYGFWPTMGKGF	IGHV_RBD	1	IGHJ_RBD	4.67E-05	1	7	LY16
26170	KNRKFNCYSPLVRYGFWPTGGNGW	IGHV_RBD	1	IGHJ_RBD	2.77E-05	0	9	LY16
2093	KNEGFNCYSPLDAYGFWPTMGEGW	IGHV_RBD	2	IGHJ_RBD	9.34E-05	1	7	LY16
23649	VHTGFNCYAPLMAYGFQTTVGVGY	IGHV_RBD	1	IGHJ_RBD	2.77E-05	0	8	LY16
15447	KNAGFNCYQPLVPYGFQRTSGRGW	IGHV_RBD	1	IGHJ_RBD	4.67E-05	1	8	LY16
26854	AHQGFNCYRPLYAYGFQTTSGKNY	IGHV_RBD	1	IGHJ_RBD	2.77E-05	0	10	LY16
15354	KNEGFNCYNPISSYGFWTTSGESW	IGHV_RBD	1	IGHJ_RBD	4.67E-05	1	9	LY16
25395	KNQGFNCYSPLFAYGFQTTWGISY	IGHV_RBD	1	IGHJ_RBD	2.77E-05	0	8	LY16
16281	KNEGFNCYYPIHSYGFWRTAGKSF	IGHV_RBD	1	IGHJ_RBD	4.67E-05	1	9	LY16
36517	FHEGFNCYYPLVRYGFWTTAGVSY	IGHV_RBD	1	IGHJ_RBD	2.77E-05	0	9	LY16
10183	KNAGFNCYLPLARYGFYPTPGLNY	IGHV_RBD	1	IGHJ_RBD	4.67E-05	1	8	LY16
10290	KNTGFNCYNPIAAYGFQRTYGVGF	IGHV_RBD	1	IGHJ_RBD	4.67E-05	1	8	LY16
56744	KNEGFNCYFPLVSYGFQPTLGVGY	IGHV_RBD	23	IGHJ_RBD	0.001446359	0	2	LY16
32513	KNKGFNCYFPLVRYGFQRTSGKNW	IGHV_RBD	1	IGHJ_RBD	2.77E-05	0	8	LY16
11169	KNRGFNCYYPLVAYGFQRTLGVGW	IGHV_RBD	1	IGHJ_RBD	4.67E-05	1	7	LY16
42120	KNKGFNCYYPLVTYGFFTTAGVSW	IGHV_RBD	1	IGHJ_RBD	2.77E-05	0	9	LY16
15628	KNRGFNCYPPLMPYGFFTTMGRSF	IGHV_RBD	1	IGHJ_RBD	4.67E-05	1	10	LY16
21971	KAEGFNCYYPLVQYGFHTTGGMGW	IGHV_RBD	1	IGHJ_RBD	2.77E-05	0	9	LY16
3185	KNEGFNCYNPIQHYGFWRTSGIGW	IGHV_RBD	1	IGHJ_RBD	4.67E-05	1	8	LY16
12801	KNTGFNCYHPLGAYGFWRTAGVNY	IGHV_RBD	1	IGHJ_RBD	4.67E-05	1	8	LY16
3766	KNEGFNCYAPITPYGFWTTNGDSW	IGHV_RBD	1	IGHJ_RBD	4.67E-05	1	9	LY16
24184	KNTGFNCYEPLVTYGFLRTAGRGW	IGHV_RBD	1	IGHJ_RBD	2.77E-05	0	9	LY16
30486	YNGGFNCYHPLASYGFQRTAGEDW	IGHV_RBD	1	IGHJ_RBD	2.77E-05	0	9	LY16
12963	KNQQFNCYPPLTAYGFWPTFGKSF	IGHV_RBD	1	IGHJ_RBD	4.67E-05	1	10	LY16
3236	KRAGFNCYAPLARYGFQRTSGKNY	IGHV_RBD	1	IGHJ_RBD	4.67E-05	1	9	LY16
24273	KNEGFNCYRPLVDYGFWPTGGIGW	IGHV_RBD	1	IGHJ_RBD	2.77E-05	0	7	LY16
36345	KQRGFNCYEPLRRYGFQPTTGENY	IGHV_RBD	1	IGHJ_RBD	2.77E-05	0	8	LY16
41159	KGGGFNCYEPLVRYGFYRTAGKGY	IGHV_RBD	1	IGHJ_RBD	2.77E-05	0	9	LY16
8594	KNQGFNCYFPLFRYGFWPTGGVDW	IGHV_RBD	1	IGHJ_RBD	4.67E-05	1	7	LY16
46634	KNGGFNCYGPIHRYGFWPTKGKNY	IGHV_RBD	1	IGHJ_RBD	2.77E-05	0	9	LY16
56964	KNPGFNCYFPLQSYGFHPTIGVSY	IGHV_RBD	1	IGHJ_RBD	6.29E-05	0	4	LY16
6105	KNTGFNCYRPLAAYGFWTTVGVSF	IGHV_RBD	1	IGHJ_RBD	4.67E-05	1	9	LY16
32059	KNEGFNCYIPLRRYGFWTTTGVSY	IGHV_RBD	1	IGHJ_RBD	2.77E-05	0	7	LY16
35880	KNEGFNCYIPLRRYGFWPTTGRDF	IGHV_RBD	1	IGHJ_RBD	2.77E-05	0	8	LY16
8546	KNEGFNCYSPLAGYGFYTTVGQGW	IGHV_RBD	1	IGHJ_RBD	4.67E-05	1	8	LY16
43995	KNEGFNCYEPIVRYGFYRTSGMNW	IGHV_RBD	1	IGHJ_RBD	2.77E-05	0	10	LY16
33334	LKQGFNCYFPLYPYGFFRTNGKGY	IGHV_RBD	1	IGHJ_RBD	2.77E-05	0	8	LY16
47458	KNRQFNCYYPLVSYGFYPTHGKGW	IGHV_RBD	1	IGHJ_RBD	2.77E-05	0	8	LY16
42967	KNTGFNCYGPLGGYGFYPTVGRDW	IGHV_RBD	1	IGHJ_RBD	2.77E-05	0	9	LY16
39297	KNAGFNCYFPLVTYGFFRTNGISY	IGHV_RBD	1	IGHJ_RBD	2.77E-05	0	7	LY16
17826	HHEGFNCYSPLHNYGFHRTMGHGW	IGHV_RBD	3	IGHJ_RBD	8.32E-05	0	10	LY16
13802	KNAGFNCYRPLQPYGFWPTDGLGW	IGHV_RBD	1	IGHJ_RBD	4.67E-05	1	7	LY16
803	KNAGFNCYNPLGRYGFFRTSGSGY	IGHV_RBD	2	IGHJ_RBD	9.34E-05	1	8	LY16
25637	KNEGFNCYYPISNYGFWRTAGRGW	IGHV_RBD	1	IGHJ_RBD	2.77E-05	0	9	LY16
5208	KNRKFNCYYPLGTYGFQPTTGLGW	IGHV_RBD	1	IGHJ_RBD	4.67E-05	1	8	LY16
48409	KNEGFNCYRPLQSYGFQPTSGVGY	IGHV_RBD	195	IGHJ_RBD	0.001298312	1	2	LY16
12976	KNTGFNCYNPIQRYGFQPTTGQNW	IGHV_RBD	1	IGHJ_RBD	4.67E-05	1	8	LY16
35861	KNAGFNCYVPILQYGFHRTSGLDY	IGHV_RBD	1	IGHJ_RBD	2.77E-05	0	9	LY16
23285	KNPGFNCYNPLVKYGFQRTNGRGW	IGHV_RBD	1	IGHJ_RBD	2.77E-05	0	7	LY16
15373	KNGGFNCYEPIHGYGFFPTSGIGW	IGHV_RBD	1	IGHJ_RBD	4.67E-05	1	9	LY16
28406	KNEKFNCYEPLVSYGFQRTMGLSW	IGHV_RBD	1	IGHJ_RBD	2.77E-05	0	8	LY16
50854	KNEGFNCYFPLQAYGFQPTNGDGY	IGHV_RBD	14	IGHJ_RBD	9.32E-05	1	2	LY16
44891	KNKGFNCYSPLLHYGFWRTAGIGW	IGHV_RBD	1	IGHJ_RBD	2.77E-05	0	9	LY16
11395	KNKGFNCYFPLIAYGFWRTAGEDY	IGHV_RBD	1	IGHJ_RBD	4.67E-05	1	8	LY16
23232	KNTGFNCYLPLVSYGFWRTSGIDW	IGHV_RBD	1	IGHJ_RBD	2.77E-05	0	9	LY16
32864	KNQGFNCYFPIYTYGFHPTAGVGW	IGHV_RBD	1	IGHJ_RBD	2.77E-05	0	7	LY16
28999	KHGGFNCYTPLNSYGFWRTRGKGW	IGHV_RBD	1	IGHJ_RBD	2.77E-05	0	9	LY16
3883	KNKGFNCYEPLAHYGFWRTAGLGW	IGHV_RBD	1	IGHJ_RBD	4.67E-05	1	9	LY16
5206	KNEGFNCYAPIHNYGFFPTSGRGY	IGHV_RBD	1	IGHJ_RBD	4.67E-05	1	7	LY16
30997	KNPGFNCYKPLVRYGFQRTMGLGY	IGHV_RBD	1	IGHJ_RBD	2.77E-05	0	7	LY16
33732	KNEGFNCYFPIFRYGFYPTVGMDF	IGHV_RBD	1	IGHJ_RBD	2.77E-05	0	8	LY16
27185	KGEGFNCYCPIHRYGFWPTSGLGW	IGHV_RBD	1	IGHJ_RBD	2.77E-05	0	9	LY16
35116	VNTQFNCYCPLVNYGFQPTVGIGW	IGHV_RBD	1	IGHJ_RBD	2.77E-05	0	9	LY16
19	KNQGFNCYWPLHSYGFQRTYGRDF	IGHV_RBD	5	IGHJ_RBD	0.000233514	1	8	LY16
3725	KNQQFNCYWPLERYGFYTTVGKNW	IGHV_RBD	1	IGHJ_RBD	4.67E-05	1	11	LY16
22758	KNEKFNCYLPIRKYGFLPTVGLGF	IGHV_RBD	1	IGHJ_RBD	2.77E-05	0	9	LY16
10447	KREGFNCYWPLNKYGFWPTAGVGY	IGHV_RBD	1	IGHJ_RBD	4.67E-05	1	6	LY16
30306	KNEGFNCYIPLVSYGFHTTLGLGY	IGHV_RBD	1	IGHJ_RBD	2.77E-05	0	6	LY16
4985	KNAKFNCYPPLAGYGFHPTVGLDW	IGHV_RBD	1	IGHJ_RBD	4.67E-05	1	10	LY16
8346	KNEGFNCYCPLQEYGFQPTVGRDW	IGHV_RBD	1	IGHJ_RBD	4.67E-05	1	6	LY16
56024	KNGGFNCYFPLMSYGFQPTNGKSY	IGHV_RBD	1	IGHJ_RBD	6.66E-06	1	4	LY16
7410	KGRGFNCYYPLAAYGFWPTDGIGW	IGHV_RBD	1	IGHJ_RBD	4.67E-05	1	9	LY16
9019	KNEGFNCYVPLFRYGFYPTAGISW	IGHV_RBD	1	IGHJ_RBD	4.67E-05	1	8	LY16
16176	KNPGFNCYAPIASYGFYPTDGNSW	IGHV_RBD	1	IGHJ_RBD	4.67E-05	1	9	LY16
20146	KNEGFNCYVPIVPYGFFPTYGMDY	IGHV_RBD	2	IGHJ_RBD	5.55E-05	0	8	LY16
34298	MNGGFNCYFPIVRYGFWRTTGRDF	IGHV_RBD	1	IGHJ_RBD	2.77E-05	0	11	LY16
63	KNAGFNCYSPLATYGFQRTVGINY	IGHV_RBD	4	IGHJ_RBD	0.000186811	1	8	LY16
47182	KNPGFNCYTPLFAYGFYPTIGRGW	IGHV_RBD	1	IGHJ_RBD	2.77E-05	0	8	LY16
48188	KLPGFNCYAPLFSYGFQRTMGKDW	IGHV_RBD	1	IGHJ_RBD	2.77E-05	0	9	LY16
3608	KNTGFNCYCPLVSYGFQRTGGMGW	IGHV_RBD	1	IGHJ_RBD	4.67E-05	1	7	LY16
45874	KNRGFNCYVPLVSYGFWRTSGKGW	IGHV_RBD	1	IGHJ_RBD	2.77E-05	0	8	LY16
47044	KNKGFNCYMPLVHYGFWRTRGVGW	IGHV_RBD	1	IGHJ_RBD	2.77E-05	0	8	LY16
13292	KNKGFNCYRPIEPYGFQTTNGLGW	IGHV_RBD	1	IGHJ_RBD	4.67E-05	1	8	LY16
2273	KNRGFNCYFPLGTYGFFTTGGRSF	IGHV_RBD	2	IGHJ_RBD	9.34E-05	1	9	LY16
8176	KNTGFNCYLPLGTYGFQPTWGRGW	IGHV_RBD	1	IGHJ_RBD	4.67E-05	1	7	LY16
26851	LQEGFNCYSPLASYGFHPTSGRSW	IGHV_RBD	1	IGHJ_RBD	2.77E-05	0	9	LY16
14910	KNEKFNCYLPIVAYGFQPTSGRGW	IGHV_RBD	1	IGHJ_RBD	4.67E-05	1	8	LY16
53409	KNEGFNCYFPLQSYGFYRTNGVNY	IGHV_RBD	5	IGHJ_RBD	3.33E-05	1	3	LY16
42031	KNRGFNCYEPLVGYGFWRTHGRGW	IGHV_RBD	1	IGHJ_RBD	2.77E-05	0	9	LY16
9613	KNRGFNCYAPLARYGFYTTNGEGW	IGHV_RBD	1	IGHJ_RBD	4.67E-05	1	8	LY16
8002	KNTGFNCYGPIHQYGFQPTLGMGW	IGHV_RBD	1	IGHJ_RBD	4.67E-05	1	8	LY16
21168	KNAGFNCYGPLVKYGFWPTDGRDW	IGHV_RBD	2	IGHJ_RBD	5.55E-05	0	9	LY16
18159	KNPGFNCYMPLVRYGFQPTVGMGY	IGHV_RBD	3	IGHJ_RBD	8.32E-05	0	6	LY16
3178	KNEGFNCYKPLSHYGFFRTEGIGF	IGHV_RBD	1	IGHJ_RBD	4.67E-05	1	8	LY16
13484	KNTGFNCYKPLGDYGFWPTAGIGF	IGHV_RBD	1	IGHJ_RBD	4.67E-05	1	8	LY16
8961	KNTGFNCYEPLAKYGFYRTFGRDF	IGHV_RBD	1	IGHJ_RBD	4.67E-05	1	10	LY16
25216	KRAGFNCYWPLLSYGFWPTFGEGY	IGHV_RBD	1	IGHJ_RBD	2.77E-05	0	7	LY16
3715	KNTGFNCYLPLGHYGFWPTSGLSF	IGHV_RBD	1	IGHJ_RBD	4.67E-05	1	9	LY16
7978	KNQGFNCYNPLGRYGFQRTWGRSY	IGHV_RBD	1	IGHJ_RBD	4.67E-05	1	8	LY16
39112	KNQKFNCYAPLITYGFHRTAGQGW	IGHV_RBD	1	IGHJ_RBD	2.77E-05	0	10	LY16
55141	KNEGFNCYFPLQSYGFQTTYGRGY	IGHV_RBD	1	IGHJ_RBD	6.66E-06	1	3	LY16
15697	KNEKFNCYNPLFPYGFFPTTGEDW	IGHV_RBD	1	IGHJ_RBD	4.67E-05	1	9	LY16
9494	KNQGFNCYSPIVGYGFQTTWGDGW	IGHV_RBD	1	IGHJ_RBD	4.67E-05	1	9	LY16
9291	KNEGFNCYNPIFRYGFFRTNGEDY	IGHV_RBD	1	IGHJ_RBD	4.67E-05	1	8	LY16
4764	KKRGFNCYPPLANYGFWRTSGRDY	IGHV_RBD	1	IGHJ_RBD	4.67E-05	1	10	LY16
32991	KNRGFNCYYPIYQYGFQPTAGRDY	IGHV_RBD	1	IGHJ_RBD	2.77E-05	0	8	LY16
21288	KNQGFNCYGPLASYGFYPTNGEGY	IGHV_RBD	1	IGHJ_RBD	2.77E-05	0	5	LY16
39685	HNEGFNCYRPIASYGFWRTGGVDY	IGHV_RBD	1	IGHJ_RBD	2.77E-05	0	8	LY16
2976	KNRKFNCYYPIASYGFFPTAGLSF	IGHV_RBD	2	IGHJ_RBD	9.34E-05	1	10	LY16
13351	KNKGFNCYDPICAYGFYTTSGRGW	IGHV_RBD	1	IGHJ_RBD	4.67E-05	1	10	LY16
10698	KNRGFNCYNPLAPYGFQRTMGGGY	IGHV_RBD	1	IGHJ_RBD	4.67E-05	1	7	LY16
12579	KNRGFNCYAPLHNYGFYPTWGRGY	IGHV_RBD	1	IGHJ_RBD	4.67E-05	1	7	LY16
32659	TNTGFNCYGPLLPYGFYPTVGVDW	IGHV_RBD	1	IGHJ_RBD	2.77E-05	0	9	LY16
12045	KNEGFNCYSPLANYGFWTTGGMSF	IGHV_RBD	1	IGHJ_RBD	4.67E-05	1	9	LY16
40433	LREGFNCYYPIRAYGFYRTAGQGW	IGHV_RBD	1	IGHJ_RBD	2.77E-05	0	11	LY16
37722	KNEGFNCYYPIVKYGFFPTYGISY	IGHV_RBD	1	IGHJ_RBD	2.77E-05	0	8	LY16
8010	KNGQFNCYAPIVSYGFWPTNGKGY	IGHV_RBD	1	IGHJ_RBD	4.67E-05	1	7	LY16
25605	KNRGFNCYFPLVKYGFWTTNGLSY	IGHV_RBD	1	IGHJ_RBD	2.77E-05	0	7	LY16
2581	GNEQFNCYHPISHYGFQPTAGEGY	IGHV_RBD	2	IGHJ_RBD	9.34E-05	1	8	LY16
22214	KNPGFNCYLPIVRYGFQRTSGRGY	IGHV_RBD	1	IGHJ_RBD	2.77E-05	0	8	LY16
29532	KNKGFNCYGPLVSYGFWTTSGQNW	IGHV_RBD	1	IGHJ_RBD	2.77E-05	0	9	LY16
8319	KNEGFNCYKPIANYGFQRTAGGGF	IGHV_RBD	1	IGHJ_RBD	4.67E-05	1	8	LY16
45392	VNTGFNCYEPLYSYGFFPTVGVDW	IGHV_RBD	1	IGHJ_RBD	2.77E-05	0	8	LY16
15886	KNAGFNCYPPLGRYGFFTTVGLGF	IGHV_RBD	1	IGHJ_RBD	4.67E-05	1	9	LY16
39518	KNEGFNCYSPIVRYGFWTTEGVSW	IGHV_RBD	1	IGHJ_RBD	2.77E-05	0	9	LY16
1062	KNKGFNCYYPLERYGFFTTSGQNW	IGHV_RBD	2	IGHJ_RBD	9.34E-05	1	10	LY16
42936	YNRGFNCYLPLVGYGFQRTVGEGW	IGHV_RBD	1	IGHJ_RBD	2.77E-05	0	9	LY16
35349	KLEGFNCYSPLCSYGFWRTAGKDW	IGHV_RBD	1	IGHJ_RBD	2.77E-05	0	9	LY16
38461	RNRGFNCYSPLMTYGFHRTNGEGW	IGHV_RBD	1	IGHJ_RBD	2.77E-05	0	9	LY16
7573	KNEGFNCYTPIMTYGFWRTSGVDW	IGHV_RBD	1	IGHJ_RBD	4.67E-05	1	9	LY16
9875	KNKGFNCYNPLGNYGFFPTVGIGW	IGHV_RBD	1	IGHJ_RBD	4.67E-05	1	8	LY16
7701	KNEGFNCYCPIARYGFQPTWGMDY	IGHV_RBD	1	IGHJ_RBD	4.67E-05	1	7	LY16
28849	KNQGFNCYDPLVRYGFQRTMGEGW	IGHV_RBD	1	IGHJ_RBD	2.77E-05	0	8	LY16
5736	GNEGFNCYSPLFAYGFHRTSGEGY	IGHV_RBD	1	IGHJ_RBD	4.67E-05	1	8	LY16
2590	KNEGFNCYPPLARYGFQPTTGVGW	IGHV_RBD	2	IGHJ_RBD	9.34E-05	1	5	LY16
41132	KNQQFNCYAPLVTYGFWPTVGVGY	IGHV_RBD	1	IGHJ_RBD	2.77E-05	0	7	LY16
8264	KQPGFNCYYPIMSYGFQRTYGEGY	IGHV_RBD	1	IGHJ_RBD	4.67E-05	1	8	LY16
14722	KNEGFNCYSPIGRYGFWTTSGQGY	IGHV_RBD	1	IGHJ_RBD	4.67E-05	1	8	LY16
10327	KNEGFNCYAPIVRYGFWTTAGKNF	IGHV_RBD	1	IGHJ_RBD	4.67E-05	1	10	LY16
13709	KNRGFNCYSPLAEYGFWRTSGVGY	IGHV_RBD	1	IGHJ_RBD	4.67E-05	1	7	LY16
4752	KNKGFNCYEPLVDYGFQPTWGNDF	IGHV_RBD	1	IGHJ_RBD	4.67E-05	1	8	LY16
16934	KNAGFNCYEPLIAYGFQRTGGVGY	IGHV_RBD	1	IGHJ_RBD	4.67E-05	1	6	LY16
31231	LARGFNCYHPLNSYGFWRTAGKGY	IGHV_RBD	1	IGHJ_RBD	2.77E-05	0	9	LY16
10854	KNQGFNCYAPIMTYGFWPTDGISW	IGHV_RBD	1	IGHJ_RBD	4.67E-05	1	10	LY16
11378	KNTGFNCYKPLGEYGFQRTTGKNW	IGHV_RBD	1	IGHJ_RBD	4.67E-05	1	9	LY16
44671	KNEGFNCYCPIVNYGFYRTGGKSW	IGHV_RBD	1	IGHJ_RBD	2.77E-05	0	10	LY16
33283	KNEGFNCYEPIVGYGFHPTAGVGW	IGHV_RBD	1	IGHJ_RBD	2.77E-05	0	7	LY16
56702	KNEGFNCYFPLVSYGFWPTNGVGW	IGHV_RBD	37	IGHJ_RBD	0.002326751	0	3	LY16
38462	KNKGFNCYLPIKAYGFQRTFGVGW	IGHV_RBD	1	IGHJ_RBD	2.77E-05	0	8	LY16
9621	KNTGFNCYHPLATYGFWRTTGSDF	IGHV_RBD	1	IGHJ_RBD	4.67E-05	1	10	LY16
1540	KNTQFNCYFPLSPYGFHPTDGEGW	IGHV_RBD	2	IGHJ_RBD	9.34E-05	1	8	LY16
45815	VNTGFNCYVPLKAYGFYRTVGRGW	IGHV_RBD	1	IGHJ_RBD	2.77E-05	0	10	LY16
2469	KNEGFNCYQPLTPYGFFPTSGKSW	IGHV_RBD	2	IGHJ_RBD	9.34E-05	1	8	LY16
42985	KNGKFNCYRPLYAYGFQPTVGRGF	IGHV_RBD	1	IGHJ_RBD	2.77E-05	0	8	LY16
10603	KNQGFNCYDPLARYGFQPTFGQDW	IGHV_RBD	1	IGHJ_RBD	4.67E-05	1	8	LY16
45393	KNRGFNCYFPIVHYGFQTTSGESW	IGHV_RBD	1	IGHJ_RBD	2.77E-05	0	9	LY16
13458	SARGFNCYIPIVSYGFWPTTGQGF	IGHV_RBD	1	IGHJ_RBD	4.67E-05	1	10	LY16
7400	KNQKFNCYSPIANYGFYRTSGVDY	IGHV_RBD	1	IGHJ_RBD	4.67E-05	1	10	LY16
5421	KNRGFNCYHPIASYGFWPTDGMGY	IGHV_RBD	1	IGHJ_RBD	4.67E-05	1	7	LY16
5883	KNTQFNCYQPLATYGFWPTEGKGY	IGHV_RBD	1	IGHJ_RBD	4.67E-05	1	8	LY16
34476	KNEQFNCYRPLQRYGFWPTGGEGW	IGHV_RBD	1	IGHJ_RBD	2.77E-05	0	7	LY16
55260	KNEGFNCYHPLGSYGFQPTNGMGY	IGHV_RBD	1	IGHJ_RBD	6.66E-06	1	3	LY16
4188	KNTGFNCYSPIANYGFQTTFGLDF	IGHV_RBD	1	IGHJ_RBD	4.67E-05	1	10	LY16
43558	KNAGFNCYYPLNRYGFQRTTGIGW	IGHV_RBD	1	IGHJ_RBD	2.77E-05	0	8	LY16
4223	KNAQFNCYYPISTYGFWPTNGRGF	IGHV_RBD	1	IGHJ_RBD	4.67E-05	1	9	LY16
44911	KNEKFNCYHPLVRYGFQRTSGLDW	IGHV_RBD	1	IGHJ_RBD	2.77E-05	0	9	LY16
830	KNTGFNCYGPLFPYGFHTTEGLGW	IGHV_RBD	2	IGHJ_RBD	9.34E-05	1	9	LY16
27571	VKAGFNCYNPILSYGFWRTSGVDF	IGHV_RBD	1	IGHJ_RBD	2.77E-05	0	11	LY16
37362	KNEGFNCYFPILPYGFWRTAGRGW	IGHV_RBD	1	IGHJ_RBD	2.77E-05	0	8	LY16
3797	KNTGFNCYDPLADYGFFRTSGKGW	IGHV_RBD	1	IGHJ_RBD	4.67E-05	1	9	LY16
32274	HKAGFNCYCPLKKYGFWRTVGKGY	IGHV_RBD	1	IGHJ_RBD	2.77E-05	0	10	LY16
28567	LNPKFNCYLPLCHYGFYPTVGKDW	IGHV_RBD	1	IGHJ_RBD	2.77E-05	0	11	LY16
11476	KNKQFNCYDPLVAYGFQRTSGVGY	IGHV_RBD	1	IGHJ_RBD	4.67E-05	1	7	LY16
51039	KNEGFNCYRPLSSYGFQPTNGRGY	IGHV_RBD	13	IGHJ_RBD	8.66E-05	1	3	LY16
34592	KNQGFNCYYPIFQYGFYPTTGHSW	IGHV_RBD	1	IGHJ_RBD	2.77E-05	0	10	LY16
35408	VHEGFNCYNPLLNYGFWRTGGKGW	IGHV_RBD	1	IGHJ_RBD	2.77E-05	0	10	LY16
11008	KNTGFNCYSPICSYGFYPTVGEGF	IGHV_RBD	1	IGHJ_RBD	4.67E-05	1	8	LY16
39093	KNKGFNCYVPLIGYGFHPTTGLNW	IGHV_RBD	1	IGHJ_RBD	2.77E-05	0	9	LY16
9865	KNPKFNCYRPLYNYGFQTTKGIGY	IGHV_RBD	1	IGHJ_RBD	4.67E-05	1	8	LY16
28859	KLRQFNCYYPLYRYGFWPTVGRNY	IGHV_RBD	1	IGHJ_RBD	2.77E-05	0	10	LY16
39152	KNPGFNCYCPLSAYGFQRTVGDGW	IGHV_RBD	1	IGHJ_RBD	2.77E-05	0	8	LY16
37145	KNQGFNCYSPLVRYGFWRTNGLSY	IGHV_RBD	1	IGHJ_RBD	2.77E-05	0	8	LY16
24801	KNTQFNCYDPLVRYGFFPTSGVGW	IGHV_RBD	1	IGHJ_RBD	2.77E-05	0	8	LY16
16931	KNKGFNCYRPIHNYGFYPTAGKNF	IGHV_RBD	1	IGHJ_RBD	4.67E-05	1	10	LY16
12069	KNEGFNCYSPLCAYGFWTTAGNGF	IGHV_RBD	1	IGHJ_RBD	4.67E-05	1	8	LY16
7484	KNTGFNCYWPLGAYGFFRTSGEGY	IGHV_RBD	1	IGHJ_RBD	4.67E-05	1	8	LY16
24447	KNTGFNCYFPLRSYGFWPTSGSDW	IGHV_RBD	1	IGHJ_RBD	2.77E-05	0	7	LY16
33221	HNQGFNCYFPLIPYGFYPTVGVGW	IGHV_RBD	1	IGHJ_RBD	2.77E-05	0	7	LY16
13155	KNAGFNCYMPIDKYGFFPTAGKGW	IGHV_RBD	1	IGHJ_RBD	4.67E-05	1	9	LY16
35809	LNGQFNCYSPLYHYGFQPTVGRGW	IGHV_RBD	1	IGHJ_RBD	2.77E-05	0	9	LY16
22183	KNKGFNCYGPLVRYGFWPTFGRGW	IGHV_RBD	1	IGHJ_RBD	2.77E-05	0	8	LY16
24435	LAEGFNCYLPLRAYGFWRTAGVSW	IGHV_RBD	1	IGHJ_RBD	2.77E-05	0	10	LY16
9367	KNRGFNCYPPIVNYGFHPTAGVDW	IGHV_RBD	1	IGHJ_RBD	4.67E-05	1	9	LY16
27680	KNKGFNCYDPLRKYGFWPTSGMGW	IGHV_RBD	1	IGHJ_RBD	2.77E-05	0	8	LY16
3331	KNEGFNCYCPLEAYGFQPTRGINY	IGHV_RBD	1	IGHJ_RBD	4.67E-05	1	6	LY16
36704	SRKGFNCYIPLATYGFQPTGGKGW	IGHV_RBD	1	IGHJ_RBD	2.77E-05	0	9	LY16
29624	NVEGFNCYVPLLSYGFQRTAGMDW	IGHV_RBD	1	IGHJ_RBD	2.77E-05	0	9	LY16
5533	KNPGFNCYQPIFRYGFFPTSGRGY	IGHV_RBD	1	IGHJ_RBD	4.67E-05	1	8	LY16
9478	KNKKFNCYSPIVGYGFQPTWGRGF	IGHV_RBD	1	IGHJ_RBD	4.67E-05	1	9	LY16
837	KNQQFNCYSPIARYGFYRTDGVGF	IGHV_RBD	2	IGHJ_RBD	9.34E-05	1	10	LY16
20157	KNPGFNCYHPIKRYGFQRTWGKDY	IGHV_RBD	2	IGHJ_RBD	5.55E-05	0	9	LY16
39347	KREGFNCYFPIVNYGFWTTSGRGY	IGHV_RBD	1	IGHJ_RBD	2.77E-05	0	8	LY16
9884	KNEGFNCYYPLSHYGFWTTAGLDW	IGHV_RBD	1	IGHJ_RBD	4.67E-05	1	9	LY16
57085	KNEGFNCYFPLVPYGFLPTNGVGY	IGHV_RBD	1	IGHJ_RBD	6.29E-05	0	3	LY16
15054	KNEGFNCYYPLGGYGFWRTTGMGF	IGHV_RBD	1	IGHJ_RBD	4.67E-05	1	8	LY16
39955	SAEGFNCYFPLVHYGFWPTAGGSW	IGHV_RBD	1	IGHJ_RBD	2.77E-05	0	9	LY16
13491	KNTGFNCYNPLMGYGFQPTVGRDW	IGHV_RBD	1	IGHJ_RBD	4.67E-05	1	8	LY16
33270	KNEKFNCYDPLCTYGFWPTVGLNW	IGHV_RBD	1	IGHJ_RBD	2.77E-05	0	9	LY16
19121	KNEGFNCYVPLVSYGFWRTSGVSW	IGHV_RBD	2	IGHJ_RBD	5.55E-05	0	7	LY16
97	KNKGFNCYDPLGRYGFLPTTGHNW	IGHV_RBD	4	IGHJ_RBD	0.000186811	1	9	LY16
4839	KQAGFNCYMPLARYGFWTTFGKGF	IGHV_RBD	1	IGHJ_RBD	4.67E-05	1	10	LY16
11665	KNRGFNCYSPLVPYGFFRTSGRGF	IGHV_RBD	1	IGHJ_RBD	4.67E-05	1	9	LY16
45800	KNKKFNCYFPLVPYGFQPTAGVDF	IGHV_RBD	1	IGHJ_RBD	2.77E-05	0	7	LY16
26912	KPRGFNCYMPIMPYGFQTTVGEGW	IGHV_RBD	1	IGHJ_RBD	2.77E-05	0	10	LY16
2850	KNPGFNCYYPIWPYGFHPTEGEGY	IGHV_RBD	2	IGHJ_RBD	9.34E-05	1	8	LY16
5164	KNRGFNCYPPIVPYGFQPTMGQGY	IGHV_RBD	1	IGHJ_RBD	4.67E-05	1	7	LY16
11332	KNPGFNCYRPLSPYGFWPTWGSDF	IGHV_RBD	1	IGHJ_RBD	4.67E-05	1	9	LY16
13038	KNRKFNCYRPLQAYGFWPTTGVGW	IGHV_RBD	1	IGHJ_RBD	4.67E-05	1	7	LY16
29405	HNEGFNCYAPLVAYGFFPTCGLDF	IGHV_RBD	1	IGHJ_RBD	2.77E-05	0	9	LY16
38639	KNGGFNCYSPLVAYGFQTTVGSDY	IGHV_RBD	1	IGHJ_RBD	2.77E-05	0	8	LY16
15953	KNTGFNCYYPLAAYGFWPTVGGSW	IGHV_RBD	1	IGHJ_RBD	4.67E-05	1	9	LY16
14427	KNQGFNCYRPIYSYGFFRTAGKGY	IGHV_RBD	1	IGHJ_RBD	4.67E-05	1	8	LY16
13374	KNAGFNCYKPLGEYGFYRTAGRGF	IGHV_RBD	1	IGHJ_RBD	4.67E-05	1	9	LY16
46756	GNAGFNCYKPIVSYGFYRTGGSGW	IGHV_RBD	1	IGHJ_RBD	2.77E-05	0	10	LY16
9181	KNRGFNCYYPLQHYGFWTTIGRGF	IGHV_RBD	1	IGHJ_RBD	4.67E-05	1	8	LY16
44618	KNEGFNCYVPLVSYGFWRTVGKDW	IGHV_RBD	1	IGHJ_RBD	2.77E-05	0	8	LY16
2546	KNTGFNCYEPLAAYGFWPTPGDGY	IGHV_RBD	2	IGHJ_RBD	9.34E-05	1	7	LY16
5037	KNRGFNCYDPIERYGFWTTNGDGY	IGHV_RBD	1	IGHJ_RBD	4.67E-05	1	8	LY16
45960	KNAGFNCYAPIYKYGFFPTNGHDY	IGHV_RBD	1	IGHJ_RBD	2.77E-05	0	8	LY16
3846	KNEGFNCYPPLFPYGFHRTAGRGF	IGHV_RBD	1	IGHJ_RBD	4.67E-05	1	8	LY16
25553	KVGKFNCYRPLFGYGFQTTMGIDY	IGHV_RBD	1	IGHJ_RBD	2.77E-05	0	10	LY16
36212	KNRGFNCYFPIVHYGFQTTAGESW	IGHV_RBD	1	IGHJ_RBD	2.77E-05	0	9	LY16
24236	KNKGFNCYWPIVDYGFHPTVGKSY	IGHV_RBD	1	IGHJ_RBD	2.77E-05	0	9	LY16
39876	KNTGFNCYWPIRRYGFWPTYGVDY	IGHV_RBD	1	IGHJ_RBD	2.77E-05	0	8	LY16
20171	KNAGFNCYVPLVSYGFQTTHGVSW	IGHV_RBD	2	IGHJ_RBD	5.55E-05	0	7	LY16
26565	TNRGFNCYCPIFPYGFQPTTGLGF	IGHV_RBD	1	IGHJ_RBD	2.77E-05	0	9	LY16
15842	KNKKFNCYEPISPYGFQRTDGRGW	IGHV_RBD	1	IGHJ_RBD	4.67E-05	1	10	LY16
37474	PNTKFNCYSPLAAYGFFTTNGMGY	IGHV_RBD	1	IGHJ_RBD	2.77E-05	0	9	LY16
51366	KNEGFNCYSPLQSYGFFPTNGIGY	IGHV_RBD	12	IGHJ_RBD	7.99E-05	1	3	LY16
6059	KHRGFNCYDPLARYGFHRTIGSGY	IGHV_RBD	1	IGHJ_RBD	4.67E-05	1	9	LY16
2902	KNEKFNCYRPLCNYGFFRTAGVGY	IGHV_RBD	2	IGHJ_RBD	9.34E-05	1	7	LY16
57093	KNEGFNCYFPLRSYGFQPTNGVSY	IGHV_RBD	1	IGHJ_RBD	6.29E-05	0	2	LY16
37236	HNPGFNCYWPLSSYGFWRTSGVGW	IGHV_RBD	1	IGHJ_RBD	2.77E-05	0	8	LY16
5174	KNKGFNCYDPIASYGFQTTAGLNW	IGHV_RBD	1	IGHJ_RBD	4.67E-05	1	9	LY16
37112	KREGFNCYYPLRRYGFWPTMGIGF	IGHV_RBD	1	IGHJ_RBD	2.77E-05	0	8	LY16
31405	VNTGFNCYIPIFGYGFWPTWGIGW	IGHV_RBD	1	IGHJ_RBD	2.77E-05	0	10	LY16
15794	KNRKFNCYMPLAPYGFQRTIGMDY	IGHV_RBD	1	IGHJ_RBD	4.67E-05	1	9	LY16
46772	KNRGFNCYFPLCRYGFYPTVGNDW	IGHV_RBD	1	IGHJ_RBD	2.77E-05	0	8	LY16
25610	KNPGFNCYVPLYTYGFFRTAGDNW	IGHV_RBD	1	IGHJ_RBD	2.77E-05	0	10	LY16
38374	KNEGFNCYMPLVRYGFQRTYGMGF	IGHV_RBD	1	IGHJ_RBD	2.77E-05	0	7	LY16
10790	KNAGFNCYRPIVPYGFQRTSGRGW	IGHV_RBD	1	IGHJ_RBD	4.67E-05	1	9	LY16
36631	VNAGFNCYTPLVNYGFQRTAGVSW	IGHV_RBD	1	IGHJ_RBD	2.77E-05	0	9	LY16
13077	KNRGFNCYDPLLPYGFQRTAGEGF	IGHV_RBD	1	IGHJ_RBD	4.67E-05	1	8	LY16
41265	PAGGFNCYAPLVSYGFQPTVGKSW	IGHV_RBD	1	IGHJ_RBD	2.77E-05	0	9	LY16
6459	KNEGFNCYSPLVPYGFQRTGGQSW	IGHV_RBD	1	IGHJ_RBD	4.67E-05	1	8	LY16
2401	KNKGFNCYFPIVGYGFYPTSGVGF	IGHV_RBD	2	IGHJ_RBD	9.34E-05	1	7	LY16
23314	MNRGFNCYKPLYPYGFQPTWGLDW	IGHV_RBD	1	IGHJ_RBD	2.77E-05	0	9	LY16
16679	KNTGFNCYAPLIPYGFQRTVGKSY	IGHV_RBD	1	IGHJ_RBD	4.67E-05	1	8	LY16
5819	KNEQFNCYVPLATYGFHRTVGIGY	IGHV_RBD	1	IGHJ_RBD	4.67E-05	1	8	LY16
4776	KNEGFNCYSPLANYGFFPTVGIGW	IGHV_RBD	1	IGHJ_RBD	4.67E-05	1	7	LY16
7623	KNEGFNCYRPIYAYGFWPTLGVDF	IGHV_RBD	1	IGHJ_RBD	4.67E-05	1	8	LY16
14864	KNEKFNCYCPLGTYGFQPTAGVDW	IGHV_RBD	1	IGHJ_RBD	4.67E-05	1	7	LY16
10612	KNAGFNCYGPLFPYGFHRTAGLSW	IGHV_RBD	1	IGHJ_RBD	4.67E-05	1	10	LY16
17091	KNPGFNCYDPLFSYGFQRTSGMDW	IGHV_RBD	1	IGHJ_RBD	4.67E-05	1	8	LY16
12108	KNRGFNCYLPLAGYGFWPTNGEGY	IGHV_RBD	1	IGHJ_RBD	4.67E-05	1	6	LY16
45568	KNQGFNCYDPLRPYGFWRTVGMDY	IGHV_RBD	1	IGHJ_RBD	2.77E-05	0	9	LY16
36334	KNEQFNCYVPLRQYGFQPTQGLGW	IGHV_RBD	1	IGHJ_RBD	2.77E-05	0	7	LY16
31388	KNAGFNCYAPIVSYGFQRTTGIGW	IGHV_RBD	1	IGHJ_RBD	2.77E-05	0	8	LY16
4342	KNTGFNCYVPIAKYGFQPTHGEDW	IGHV_RBD	1	IGHJ_RBD	4.67E-05	1	9	LY16
47388	MKKGFNCYTPIFAYGFFTTNGESF	IGHV_RBD	1	IGHJ_RBD	2.77E-05	0	12	LY16
46440	RAEGFNCYFPLVTYGFWPTMGEDW	IGHV_RBD	1	IGHJ_RBD	2.77E-05	0	9	LY16
38031	PAEKFNCYYPLMGYGFFPTVGKGF	IGHV_RBD	1	IGHJ_RBD	2.77E-05	0	10	LY16
20220	LNEQFNCYFPLVTYGFQPTEGMGW	IGHV_RBD	2	IGHJ_RBD	5.55E-05	0	7	LY16
2617	KNAGFNCYEPLFSYGFHRTGGKGW	IGHV_RBD	2	IGHJ_RBD	9.34E-05	1	8	LY16
41522	IHAGFNCYGPLGRYGFYRTVGSGW	IGHV_RBD	1	IGHJ_RBD	2.77E-05	0	11	LY16
5892	GNAKFNCYYPLARYGFWRTNGRGY	IGHV_RBD	1	IGHJ_RBD	4.67E-05	1	9	LY16
43026	KNRGFNCYIPLLSYGFWPTSGVDF	IGHV_RBD	1	IGHJ_RBD	2.77E-05	0	7	LY16
4631	KNAKFNCYYPLGNYGFWPTFGSSY	IGHV_RBD	1	IGHJ_RBD	4.67E-05	1	9	LY16
23922	KNRGFNCYVPLYSYGFWPTIGKDY	IGHV_RBD	1	IGHJ_RBD	2.77E-05	0	7	LY16
30281	GNAGFNCYLPLNRYGFFTTTGVGW	IGHV_RBD	1	IGHJ_RBD	2.77E-05	0	9	LY16
21085	KNTGFNCYWPISTYGFHRTGGIGW	IGHV_RBD	2	IGHJ_RBD	5.55E-05	0	10	LY16
37729	KNKGFNCYYPLVSYGFWRTMGIGW	IGHV_RBD	1	IGHJ_RBD	2.77E-05	0	8	LY16
36174	KNGGFNCYHPIRNYGFFPTFGVDY	IGHV_RBD	1	IGHJ_RBD	2.77E-05	0	8	LY16
15917	KNRGFNCYHPLMKYGFWTTGGRGY	IGHV_RBD	1	IGHJ_RBD	4.67E-05	1	8	LY16
46752	GNEGFNCYFPLRPYGFQRTVGMGF	IGHV_RBD	1	IGHJ_RBD	2.77E-05	0	7	LY16
20920	KNGGFNCYYPLVAYGFWPTVGGSF	IGHV_RBD	2	IGHJ_RBD	5.55E-05	0	9	LY16
3092	KNGGFNCYEPLAAYGFQRTNGEDF	IGHV_RBD	1	IGHJ_RBD	4.67E-05	1	8	LY16
16839	KNEGFNCYDPLGTYGFLTTTGRDY	IGHV_RBD	1	IGHJ_RBD	4.67E-05	1	8	LY16
678	KNKGFNCYNPIQRYGFFPTGGMDW	IGHV_RBD	3	IGHJ_RBD	0.000140108	1	9	LY16
7577	KNRGFNCYSPLSPYGFQTTFGLNW	IGHV_RBD	1	IGHJ_RBD	4.67E-05	1	9	LY16
13049	GNKGFNCYLPLEAYGFFPTAGRSY	IGHV_RBD	1	IGHJ_RBD	4.67E-05	1	9	LY16
13277	KNQGFNCYHPLFRYGFWRTTGVNY	IGHV_RBD	1	IGHJ_RBD	4.67E-05	1	8	LY16
8748	KNRGFNCYVPLWRYGFFRTSGVGF	IGHV_RBD	1	IGHJ_RBD	4.67E-05	1	8	LY16
8840	RNQGFNCYAPLLEYGFYTTAGLGW	IGHV_RBD	1	IGHJ_RBD	4.67E-05	1	10	LY16
9623	KNQGFNCYRPIAAYGFQPTSGRGF	IGHV_RBD	1	IGHJ_RBD	4.67E-05	1	8	LY16
4826	KNRGFNCYKPITPYGFYTTNGEGF	IGHV_RBD	1	IGHJ_RBD	4.67E-05	1	9	LY16
35556	KNTGFNCYGPIVSYGFQPTHGRSW	IGHV_RBD	1	IGHJ_RBD	2.77E-05	0	8	LY16
14155	KNQGFNCYDPLSAYGFWPTGGHNW	IGHV_RBD	1	IGHJ_RBD	4.67E-05	1	9	LY16
1773	KNKGFNCYNPIATYGFQTTMGKGW	IGHV_RBD	2	IGHJ_RBD	9.34E-05	1	9	LY16
43059	KNTQFNCYSPLVRYGFQPTMGVGW	IGHV_RBD	1	IGHJ_RBD	2.77E-05	0	7	LY16
1660	KNEGFNCYNPIVSYGFWRTSGIGF	IGHV_RBD	2	IGHJ_RBD	9.34E-05	1	8	LY16
36643	KNAGFNCYFPICKYGFQPTMGRGW	IGHV_RBD	1	IGHJ_RBD	2.77E-05	0	7	LY16
14095	KNEGFNCYHPLARYGFQRTVGLDF	IGHV_RBD	1	IGHJ_RBD	4.67E-05	1	8	LY16
1980	KNTGFNCYNPIVEYGFWPTDGLNW	IGHV_RBD	2	IGHJ_RBD	9.34E-05	1	10	LY16
40630	KNAGFNCYYPLLRYGFQTTSGRSW	IGHV_RBD	1	IGHJ_RBD	2.77E-05	0	9	LY16
41965	KHTKFNCYWPLLHYGFHRTSGQGF	IGHV_RBD	1	IGHJ_RBD	2.77E-05	0	11	LY16
22104	KNGGFNCYSPLVTYGFWRTTGKGW	IGHV_RBD	1	IGHJ_RBD	2.77E-05	0	9	LY16
34241	KNAGFNCYYPIVRYGFWPTDGVDW	IGHV_RBD	1	IGHJ_RBD	2.77E-05	0	9	LY16
5097	KNEGFNCYYPLFHYGFWPTTGNGW	IGHV_RBD	1	IGHJ_RBD	4.67E-05	1	7	LY16
40577	KNRGFNCYNPIRPYGFWPTWGEGY	IGHV_RBD	1	IGHJ_RBD	2.77E-05	0	8	LY16
37466	VNPGFNCYGPLVRYGFWPTSGLGW	IGHV_RBD	1	IGHJ_RBD	2.77E-05	0	9	LY16
16098	KNTKFNCYSPIARYGFYRTVGIDW	IGHV_RBD	1	IGHJ_RBD	4.67E-05	1	12	LY16
12570	KNEGFNCYVPIFPYGFWPTLGVGY	IGHV_RBD	1	IGHJ_RBD	4.67E-05	1	6	LY16
56838	KNEGFNCYFPLVSYGFQPTNGKNY	IGHV_RBD	3	IGHJ_RBD	0.000188656	0	3	LY16
11729	RNEKFNCYSPIGRYGFYPTMGRGW	IGHV_RBD	1	IGHJ_RBD	4.67E-05	1	10	LY16
33678	KNTGFNCYSPLYHYGFYRTGGMGY	IGHV_RBD	1	IGHJ_RBD	2.77E-05	0	8	LY16
3551	KNQGFNCYNPLFHYGFWRTEGKGY	IGHV_RBD	1	IGHJ_RBD	4.67E-05	1	8	LY16
49324	KNEGFNCYTPLQTYGFQPTWGVGY	IGHV_RBD	29	IGHJ_RBD	0.000193082	1	3	LY16
8457	KNEGFNCYSPLRPYGFFRTAGVGY	IGHV_RBD	1	IGHJ_RBD	4.67E-05	1	6	LY16
7130	GNKGFNCYGPLAHYGFQRTAGKGY	IGHV_RBD	1	IGHJ_RBD	4.67E-05	1	8	LY16
41116	KNTGFNCYDPLVPYGFWTTFGIDW	IGHV_RBD	1	IGHJ_RBD	2.77E-05	0	10	LY16
7438	KNRKFNCYCPIARYGFFPTLGLGW	IGHV_RBD	1	IGHJ_RBD	4.67E-05	1	10	LY16
13472	KNQGFNCYKPIEPYGFYTTGGVSY	IGHV_RBD	1	IGHJ_RBD	4.67E-05	1	9	LY16
21988	KNPGFNCYWPLYAYGFQTTVGENY	IGHV_RBD	1	IGHJ_RBD	2.77E-05	0	8	LY16
3614	KNAGFNCYIPIARYGFYPTVGIGW	IGHV_RBD	1	IGHJ_RBD	4.67E-05	1	9	LY16
4167	KNKGFNCYDPIDGYGFWPTVGRGW	IGHV_RBD	1	IGHJ_RBD	4.67E-05	1	9	LY16
38293	PNAGFNCYSPLYAYGFQRTNGRNW	IGHV_RBD	1	IGHJ_RBD	2.77E-05	0	9	LY16
30144	KNEGFNCYKPLRHYGFWRTLGRSW	IGHV_RBD	1	IGHJ_RBD	2.77E-05	0	9	LY16
35231	QNAGFNCYGPLDPYGFFPTVGRGF	IGHV_RBD	1	IGHJ_RBD	2.77E-05	0	9	LY16
17458	KNTGFNCYVPLVRYGFYRTEGVDW	IGHV_RBD	4	IGHJ_RBD	0.000110926	0	9	LY16
2207	KNAGFNCYPPIATYGFQTTVGQGY	IGHV_RBD	2	IGHJ_RBD	9.34E-05	1	8	LY16
43293	KNRQFNCYNPLVSYGFQRTFGHGY	IGHV_RBD	1	IGHJ_RBD	2.77E-05	0	7	LY16
28373	KNKGFNCYYPIYAYGFWPTVGEDW	IGHV_RBD	1	IGHJ_RBD	2.77E-05	0	10	LY16
5741	KNGGFNCYYPLGHYGFWPTVGGDY	IGHV_RBD	1	IGHJ_RBD	4.67E-05	1	8	LY16
40552	RHRGFNCYTPLYRYGFWPTVGVSY	IGHV_RBD	1	IGHJ_RBD	2.77E-05	0	9	LY16
38068	KAQGFNCYLPLSRYGFWRTVGRNW	IGHV_RBD	1	IGHJ_RBD	2.77E-05	0	11	LY16
10321	KNPKFNCYLPIMPYGFQPTFGEGW	IGHV_RBD	1	IGHJ_RBD	4.67E-05	1	9	LY16
13169	KHEGFNCYSPIVGYGFQPTTGGDY	IGHV_RBD	1	IGHJ_RBD	4.67E-05	1	8	LY16
5705	KNPGFNCYYPIAGYGFHPTSGRSY	IGHV_RBD	1	IGHJ_RBD	4.67E-05	1	9	LY16
8335	KNEGFNCYYPLDKYGFFTTVGRDW	IGHV_RBD	1	IGHJ_RBD	4.67E-05	1	9	LY16
13022	KNRQFNCYTPLGRYGFWPTVGLDF	IGHV_RBD	1	IGHJ_RBD	4.67E-05	1	10	LY16
4157	KNPGFNCYSPLWAYGFQTTFGRNW	IGHV_RBD	1	IGHJ_RBD	4.67E-05	1	9	LY16
2133	KNQGFNCYYPLCQYGFYRTAGMGY	IGHV_RBD	2	IGHJ_RBD	9.34E-05	1	8	LY16
57159	KNEGFNCYFPLVAYGFQPTNGVNY	IGHV_RBD	1	IGHJ_RBD	6.29E-05	0	3	LY16
34388	HNPGFNCYWPIVKYGFWPTTGVDY	IGHV_RBD	1	IGHJ_RBD	2.77E-05	0	9	LY16
3719	KNEGFNCYNPIAPYGFQRTNGRNW	IGHV_RBD	1	IGHJ_RBD	4.67E-05	1	8	LY16
24998	KNPGFNCYAPLRNYGFQRTFGISY	IGHV_RBD	1	IGHJ_RBD	2.77E-05	0	8	LY16
14386	KNAQFNCYSPLGAYGFQPTVGKDW	IGHV_RBD	1	IGHJ_RBD	4.67E-05	1	9	LY16
12086	KNEGFNCYRPIATYGFHTTVGGGF	IGHV_RBD	1	IGHJ_RBD	4.67E-05	1	9	LY16
6193	KNKGFNCYHPLGKYGFHPTNGGSY	IGHV_RBD	1	IGHJ_RBD	4.67E-05	1	7	LY16
47400	KNKGFNCYFPIKSYGFQRTIGLNW	IGHV_RBD	1	IGHJ_RBD	2.77E-05	0	8	LY16
53536	KNTGFNCYFPLESYGFYPTNGVGY	IGHV_RBD	4	IGHJ_RBD	2.66E-05	1	3	LY16
9740	KNTGFNCYDPLERYGFYRTSGENW	IGHV_RBD	1	IGHJ_RBD	4.67E-05	1	10	LY16
40197	YNRGFNCYLPLRSYGFQRTVGKGW	IGHV_RBD	1	IGHJ_RBD	2.77E-05	0	8	LY16
21371	KREQFNCYYPLVRYGFQTTVGIGF	IGHV_RBD	1	IGHJ_RBD	2.77E-05	0	9	LY16
18832	KNEGFNCYSPLVRYGFWRTTGLDW	IGHV_RBD	2	IGHJ_RBD	5.55E-05	0	9	LY16
38255	KNRGFNCYNPLVAYGFWRTMGDDW	IGHV_RBD	1	IGHJ_RBD	2.77E-05	0	10	LY16
31559	KNGGFNCYSPLVSYGFQTTNGRDW	IGHV_RBD	1	IGHJ_RBD	2.77E-05	0	7	LY16
4979	KNQGFNCYDPLFPYGFWPTFGQGY	IGHV_RBD	1	IGHJ_RBD	4.67E-05	1	7	LY16
42467	KKEQFNCYFPIVPYGFQRTFGVGF	IGHV_RBD	1	IGHJ_RBD	2.77E-05	0	8	LY16
13752	KNQGFNCYHPIAKYGFHTTTGRGY	IGHV_RBD	1	IGHJ_RBD	4.67E-05	1	9	LY16
45044	KNEGFNCYFPLVAYGFWRTAGKDF	IGHV_RBD	1	IGHJ_RBD	2.77E-05	0	8	LY16
37934	VVPKFNCYFPIVQYGFQPTTGEGW	IGHV_RBD	1	IGHJ_RBD	2.77E-05	0	10	LY16
5886	KNRGFNCYVPLSSYGFFRTGGVGY	IGHV_RBD	1	IGHJ_RBD	4.67E-05	1	6	LY16
38174	KNAGFNCYVPINNYGFWRTSGLGY	IGHV_RBD	1	IGHJ_RBD	2.77E-05	0	9	LY16
37918	KNRKFNCYYPLVSYGFYPTVGVSF	IGHV_RBD	1	IGHJ_RBD	2.77E-05	0	8	LY16
30347	HHEGFNCYCPIHRYGFWPTSGLGW	IGHV_RBD	1	IGHJ_RBD	2.77E-05	0	10	LY16
6808	KNRGFNCYFPIVRYGFWPTGGRNY	IGHV_RBD	1	IGHJ_RBD	4.67E-05	1	8	LY16
6823	KNTGFNCYSPLGRYGFWPTFGVSF	IGHV_RBD	1	IGHJ_RBD	4.67E-05	1	8	LY16
56954	KNEGFNCYFPLVSYGFQPTCGVSY	IGHV_RBD	1	IGHJ_RBD	6.29E-05	0	3	LY16
28742	VCRQFNCYFPLQEYGFFRTAGNDF	IGHV_RBD	1	IGHJ_RBD	2.77E-05	0	11	LY16
39126	KNAGFNCYFPLVKYGFWRTIGRSY	IGHV_RBD	1	IGHJ_RBD	2.77E-05	0	8	LY16
34588	KNQGFNCYVPLLRYGFHRTVGRNW	IGHV_RBD	1	IGHJ_RBD	2.77E-05	0	10	LY16
10816	KNGGFNCYHPLEHYGFQPTAGKDW	IGHV_RBD	1	IGHJ_RBD	4.67E-05	1	8	LY16
38092	KNKKFNCYPPLVAYGFFPTAGRGW	IGHV_RBD	1	IGHJ_RBD	2.77E-05	0	9	LY16
558	KNEGFNCYNPIASYGFQRTSGGGF	IGHV_RBD	3	IGHJ_RBD	0.000140108	1	7	LY16
14732	KNKGFNCYMPIRSYGFWRTTGIGF	IGHV_RBD	1	IGHJ_RBD	4.67E-05	1	9	LY16
29836	LNEGFNCYWPLRGYGFQRTVGRGW	IGHV_RBD	1	IGHJ_RBD	2.77E-05	0	8	LY16
6923	KNQGFNCYAPLSDYGFHTTVGEGW	IGHV_RBD	1	IGHJ_RBD	4.67E-05	1	9	LY16
12597	KNEKFNCYHPIAAYGFHRTAGEGW	IGHV_RBD	1	IGHJ_RBD	4.67E-05	1	10	LY16
13312	KNRGFNCYDPLVAYGFYPTSGKGF	IGHV_RBD	1	IGHJ_RBD	4.67E-05	1	8	LY16
16594	KNAGFNCYSPLARYGFYRTEGSNW	IGHV_RBD	1	IGHJ_RBD	4.67E-05	1	10	LY16
31396	KNEKFNCYVPLTPYGFYRTAGRDY	IGHV_RBD	1	IGHJ_RBD	2.77E-05	0	9	LY16
27447	KNRGFNCYWPLVQYGFYRTGGEDW	IGHV_RBD	1	IGHJ_RBD	2.77E-05	0	10	LY16
52574	KNEGFNCYFPLQRYGFQPTSGRGY	IGHV_RBD	7	IGHJ_RBD	4.66E-05	1	3	LY16
9479	KNRGFNCYVPLGEYGFWRTTGEGY	IGHV_RBD	1	IGHJ_RBD	4.67E-05	1	8	LY16
32741	KNKGFNCYDPIVAYGFFPTAGQGY	IGHV_RBD	1	IGHJ_RBD	2.77E-05	0	8	LY16
39301	HQRGFNCYVPLISYGFWPTVGEDY	IGHV_RBD	1	IGHJ_RBD	2.77E-05	0	9	LY16
56624	KNEGFNCYFPLVSYGFQPTSGVSY	IGHV_RBD	87	IGHJ_RBD	0.00547101	0	3	LY16
2337	KNTGFNCYRPLAGYGFWPTMGVSW	IGHV_RBD	2	IGHJ_RBD	9.34E-05	1	8	LY16
31480	GNKQFNCYFPLMHYGFQRTAGLDY	IGHV_RBD	1	IGHJ_RBD	2.77E-05	0	9	LY16
39222	TKAGFNCYCPLYGYGFQRTVGVSY	IGHV_RBD	1	IGHJ_RBD	2.77E-05	0	9	LY16
28422	KNPGFNCYCPIVQYGFYPTAGMDW	IGHV_RBD	1	IGHJ_RBD	2.77E-05	0	10	LY16
15853	KNKGFNCYPPLWAYGFYRTSGLGF	IGHV_RBD	1	IGHJ_RBD	4.67E-05	1	9	LY16
26730	RYRGFNCYVPLVPYGFWPTAGVGW	IGHV_RBD	1	IGHJ_RBD	2.77E-05	0	9	LY16
3571	KNEKFNCYFPLGRYGFYRTTGRSW	IGHV_RBD	1	IGHJ_RBD	4.67E-05	1	9	LY16
52563	KNEGFNCYYPLQSYGFFTTNGVGY	IGHV_RBD	7	IGHJ_RBD	4.66E-05	1	3	LY16
15330	KNTGFNCYRPLGRYGFWPTLGQGW	IGHV_RBD	1	IGHJ_RBD	4.67E-05	1	8	LY16
25790	LHEGFNCYDPLVGYGFWTTTGLNY	IGHV_RBD	1	IGHJ_RBD	2.77E-05	0	10	LY16
4493	KNRGFNCYYPLSSYGFQRTNGNNY	IGHV_RBD	1	IGHJ_RBD	4.67E-05	1	6	LY16
8411	KNRGFNCYGPLLAYGFFPTVGINF	IGHV_RBD	1	IGHJ_RBD	4.67E-05	1	9	LY16
14220	KNAGFNCYDPLSRYGFFTTVGEGY	IGHV_RBD	1	IGHJ_RBD	4.67E-05	1	8	LY16
4835	KNPGFNCYLPIAKYGFWPTLGDGF	IGHV_RBD	1	IGHJ_RBD	4.67E-05	1	9	LY16
16598	KNRGFNCYRPLWNYGFYTTSGLDW	IGHV_RBD	1	IGHJ_RBD	4.67E-05	1	10	LY16
9309	KNQGFNCYRPIHPYGFQPTFGRDY	IGHV_RBD	1	IGHJ_RBD	4.67E-05	1	8	LY16
20027	WNTGFNCYFPLVTYGFFPTQGLGF	IGHV_RBD	2	IGHJ_RBD	5.55E-05	0	8	LY16
56634	KNAGFNCYFPLVSYGFQPTNGVGY	IGHV_RBD	70	IGHJ_RBD	0.004401962	0	2	LY16
34274	KNRGFNCYLPLKPYGFQRTSGSGW	IGHV_RBD	1	IGHJ_RBD	2.77E-05	0	8	LY16
10279	KNEGFNCYAPLSTYGFWTTSGQNY	IGHV_RBD	1	IGHJ_RBD	4.67E-05	1	8	LY16
50872	KNEGFNCYFPLFSYGFYPTHGVGY	IGHV_RBD	14	IGHJ_RBD	9.32E-05	1	3	LY16
4977	KNQGFNCYEPLMSYGFWRTSGLNF	IGHV_RBD	1	IGHJ_RBD	4.67E-05	1	9	LY16
3069	KNPGFNCYSPLLGYGFQPTAGENW	IGHV_RBD	1	IGHJ_RBD	4.67E-05	1	8	LY16
3919	KNKGFNCYPPLVPYGFYPTCGKGW	IGHV_RBD	1	IGHJ_RBD	4.67E-05	1	8	LY16
20150	KNPGFNCYGPLVHYGFHRTGGEGW	IGHV_RBD	2	IGHJ_RBD	5.55E-05	0	9	LY16
116	KNEGFNCYRPLARYGFWRTLGHGF	IGHV_RBD	4	IGHJ_RBD	0.000186811	1	8	LY16
6086	KNAGFNCYDPISEYGFYRTSGEGF	IGHV_RBD	1	IGHJ_RBD	4.67E-05	1	10	LY16
31165	KNGGFNCYHPLVKYGFQRTNGHGW	IGHV_RBD	1	IGHJ_RBD	2.77E-05	0	7	LY16
7455	KNQGFNCYYPIGTYGFQRTFGKGF	IGHV_RBD	1	IGHJ_RBD	4.67E-05	1	9	LY16
13397	KNQGFNCYCPIVAYGFHRTSGDGY	IGHV_RBD	1	IGHJ_RBD	4.67E-05	1	9	LY16
182	KNAGFNCYMPITNYGFFTTNGESY	IGHV_RBD	4	IGHJ_RBD	0.000186811	1	9	LY16
48285	KNTGFNCYYPLVAYGFFRTGGRGW	IGHV_RBD	1	IGHJ_RBD	2.77E-05	0	9	LY16
46609	KNEGFNCYYPISHYGFLPTNGGDY	IGHV_RBD	1	IGHJ_RBD	2.77E-05	0	7	LY16
5731	GNEGFNCYCPLSGYGFFTTSGEGF	IGHV_RBD	1	IGHJ_RBD	4.67E-05	1	9	LY16
17180	KNTGFNCYRPLVRYGFWRTVGLSY	IGHV_RBD	1	IGHJ_RBD	4.67E-05	1	9	LY16
12148	KNTGFNCYDPLYHYGFWPTAGMSY	IGHV_RBD	1	IGHJ_RBD	4.67E-05	1	8	LY16
14775	KNQGFNCYSPLCRYGFWPTMGESW	IGHV_RBD	1	IGHJ_RBD	4.67E-05	1	9	LY16
32899	KNEGFNCYSPLFAYGFFRTFGEGY	IGHV_RBD	1	IGHJ_RBD	2.77E-05	0	7	LY16
27081	FNAGFNCYWPLYDYGFFPTVGKDW	IGHV_RBD	1	IGHJ_RBD	2.77E-05	0	10	LY16
8960	KNQGFNCYSPLMHYGFQRTAGIGW	IGHV_RBD	1	IGHJ_RBD	4.67E-05	1	8	LY16
27952	KNQGFNCYFPIVRYGFQPTGGRDW	IGHV_RBD	1	IGHJ_RBD	2.77E-05	0	8	LY16
19834	KNEGFNCYEPLGRYGFYPTTGRGF	IGHV_RBD	2	IGHJ_RBD	5.55E-05	0	7	LY16
34646	ANEGFNCYMPLVRYGFFTTHGISY	IGHV_RBD	1	IGHJ_RBD	2.77E-05	0	9	LY16
21083	KAEQFNCYQPIRSYGFQRTTGQGW	IGHV_RBD	2	IGHJ_RBD	5.55E-05	0	9	LY16
47057	MNEGFNCYSPLQRYGFQRTLGIGW	IGHV_RBD	1	IGHJ_RBD	2.77E-05	0	7	LY16
13688	KNRGFNCYDPLNHYGFYPTVGDNF	IGHV_RBD	1	IGHJ_RBD	4.67E-05	1	9	LY16
26647	KLEQFNCYLPLVSYGFWPTTGVDY	IGHV_RBD	1	IGHJ_RBD	2.77E-05	0	7	LY16
28935	KNPGFNCYFPILPYGFWPTSGGSY	IGHV_RBD	1	IGHJ_RBD	2.77E-05	0	8	LY16
3987	KNEGFNCYRPLKSYGFWRTSGKSY	IGHV_RBD	1	IGHJ_RBD	4.67E-05	1	7	LY16
3416	KNRGFNCYYPLGSYGFWPTSGRDF	IGHV_RBD	1	IGHJ_RBD	4.67E-05	1	8	LY16
31293	LLTGFNCYNPLIRYGFWRTTGRGY	IGHV_RBD	1	IGHJ_RBD	2.77E-05	0	10	LY16
1239	KNRGFNCYSPLSGYGFWPTAGRDF	IGHV_RBD	2	IGHJ_RBD	9.34E-05	1	9	LY16
6644	KNPGFNCYRPIVSYGFQTTSGDGW	IGHV_RBD	1	IGHJ_RBD	4.67E-05	1	8	LY16
40932	KNGGFNCYWPLVPYGFWPTVGVSY	IGHV_RBD	1	IGHJ_RBD	2.77E-05	0	7	LY16
14644	KNEGFNCYWPLANYGFWPTDGLDW	IGHV_RBD	1	IGHJ_RBD	4.67E-05	1	8	LY16
25215	KNGGFNCYYPLLPYGFQPTFGKDY	IGHV_RBD	1	IGHJ_RBD	2.77E-05	0	7	LY16
9542	KNEGFNCYYPLAGYGFWRTSGLDF	IGHV_RBD	1	IGHJ_RBD	4.67E-05	1	9	LY16
47033	KLAGFNCYMPINAYGFWPTSGSGW	IGHV_RBD	1	IGHJ_RBD	2.77E-05	0	10	LY16
9269	KNQGFNCYTPIMPYGFFPTGGLSF	IGHV_RBD	1	IGHJ_RBD	4.67E-05	1	10	LY16
14050	KNEGFNCYNPLCAYGFYRTCGVSF	IGHV_RBD	1	IGHJ_RBD	4.67E-05	1	8	LY16
34751	QNKGFNCYSPIQSYGFQPTDGGNW	IGHV_RBD	1	IGHJ_RBD	2.77E-05	0	8	LY16
4809	KNRGFNCYQPITSYGFFRTSGLGY	IGHV_RBD	1	IGHJ_RBD	4.67E-05	1	8	LY16
6569	KNEGFNCYYPLARYGFWRTQGRNW	IGHV_RBD	1	IGHJ_RBD	4.67E-05	1	9	LY16
11902	KNQKFNCYSPLAPYGFWRTTGVDF	IGHV_RBD	1	IGHJ_RBD	4.67E-05	1	10	LY16
22672	KNAGFNCYCPLVSYGFYRTIGIGW	IGHV_RBD	1	IGHJ_RBD	2.77E-05	0	8	LY16
741	KNKGFNCYTPIARYGFHTTSGRNF	IGHV_RBD	2	IGHJ_RBD	9.34E-05	1	11	LY16
7555	GNRGFNCYSPLGNYGFQRTFGVGF	IGHV_RBD	1	IGHJ_RBD	4.67E-05	1	8	LY16
22486	KNTGFNCYVPILKYGFFPTGGKGY	IGHV_RBD	1	IGHJ_RBD	2.77E-05	0	8	LY16
35337	KNAGFNCYTPLHRYGFWRTNGLSW	IGHV_RBD	1	IGHJ_RBD	2.77E-05	0	9	LY16
15290	KNTGFNCYNPLYTYGFQPTSGISW	IGHV_RBD	1	IGHJ_RBD	4.67E-05	1	8	LY16
46204	KNRGFNCYYPLSRYGFQRTVGGSY	IGHV_RBD	1	IGHJ_RBD	2.77E-05	0	8	LY16
47670	KNEGFNCYEPIVTYGFHRTNGRDW	IGHV_RBD	1	IGHJ_RBD	2.77E-05	0	9	LY16
37851	KNRGFNCYWPLQSYGFHPTVGRNW	IGHV_RBD	1	IGHJ_RBD	2.77E-05	0	7	LY16
39263	TQKGFNCYFPLARYGFWPTSGRGW	IGHV_RBD	1	IGHJ_RBD	2.77E-05	0	9	LY16
54668	KNEGFNCYFPLMSYGFYPTNGVGY	IGHV_RBD	2	IGHJ_RBD	1.33E-05	1	2	LY16
6986	KNKGFNCYRPLLRYGFHTTSGDSY	IGHV_RBD	1	IGHJ_RBD	4.67E-05	1	9	LY16
3872	KNGKFNCYYPLGRYGFFPTVGKSW	IGHV_RBD	1	IGHJ_RBD	4.67E-05	1	10	LY16
5575	LQKGFNCYPPLWPYGFQRTMGKGF	IGHV_RBD	1	IGHJ_RBD	4.67E-05	1	10	LY16
41766	KTKGFNCYRPLIAYGFYPTVGVGW	IGHV_RBD	1	IGHJ_RBD	2.77E-05	0	8	LY16
42298	KNGGFNCYLPIDSYGFYPTSGNNF	IGHV_RBD	1	IGHJ_RBD	2.77E-05	0	9	LY16
44703	THTGFNCYYPLRSYGFWPTAGRDW	IGHV_RBD	1	IGHJ_RBD	2.77E-05	0	10	LY16
7488	KNEGFNCYRPIVEYGFYRTTGQDF	IGHV_RBD	1	IGHJ_RBD	4.67E-05	1	10	LY16
35761	KNRKFNCYMPLARYGFQPTVGINW	IGHV_RBD	1	IGHJ_RBD	2.77E-05	0	9	LY16
15992	KNEGFNCYSPIRGYGFQPTSGMGW	IGHV_RBD	1	IGHJ_RBD	4.67E-05	1	7	LY16
56840	KNEGFNCYFPLVKYGFQPTMGVGY	IGHV_RBD	3	IGHJ_RBD	0.000188656	0	3	LY16
31671	KQEGFNCYGPLSHYGFQRTVGLGW	IGHV_RBD	1	IGHJ_RBD	2.77E-05	0	8	LY16
14120	KNRKFNCYNPLGHYGFYPTVGDNW	IGHV_RBD	1	IGHJ_RBD	4.67E-05	1	10	LY16
38697	KNAGFNCYQPLYSYGFFRTFGMDW	IGHV_RBD	1	IGHJ_RBD	2.77E-05	0	9	LY16
23789	KNEGFNCYWPLIPYGFWRTVGINY	IGHV_RBD	1	IGHJ_RBD	2.77E-05	0	8	LY16
37067	KNTQFNCYAPIVTYGFWPTNGVDW	IGHV_RBD	1	IGHJ_RBD	2.77E-05	0	9	LY16
12593	KNQGFNCYHPLAAYGFHRTHGVNW	IGHV_RBD	1	IGHJ_RBD	4.67E-05	1	9	LY16
33356	KNQGFNCYWPLVRYGFWRTGGVSW	IGHV_RBD	1	IGHJ_RBD	2.77E-05	0	9	LY16
14060	KNKQFNCYDPIYPYGFWPTDGEGY	IGHV_RBD	1	IGHJ_RBD	4.67E-05	1	9	LY16
37241	KFKGFNCYSPLVNYGFQPTMGNDW	IGHV_RBD	1	IGHJ_RBD	2.77E-05	0	9	LY16
6544	KNRGFNCYDPLVSYGFHPTVGRGY	IGHV_RBD	1	IGHJ_RBD	4.67E-05	1	6	LY16
2726	KNRGFNCYDPIHAYGFYRTTGRSY	IGHV_RBD	2	IGHJ_RBD	9.34E-05	1	10	LY16
52265	KNTGFNCYFPLQSYGFWPTNGMGY	IGHV_RBD	8	IGHJ_RBD	5.33E-05	1	3	LY16
25719	PNEGFNCYAPLISYGFHRTVGDDW	IGHV_RBD	1	IGHJ_RBD	2.77E-05	0	9	LY16
42605	KNAGFNCYLPLITYGFYRTSGEGF	IGHV_RBD	1	IGHJ_RBD	2.77E-05	0	9	LY16
14570	KNRGFNCYDPLGTYGFQRTFGLGW	IGHV_RBD	1	IGHJ_RBD	4.67E-05	1	8	LY16
3247	KNAGFNCYSPLGTYGFQTTFGKGF	IGHV_RBD	1	IGHJ_RBD	4.67E-05	1	8	LY16
