## Supplementary material for "Predictive profiling of SARS-CoV-2 variants by deep mutational learning": STable 4: LY16_train_data.csv (part 2 of 2)

	junction_aa	v_call	consensus_count	j_call	clonal_frequency	Label	Distance	Antibody
16445	KNEGFNCYRPLATYGFWRTVGRSY	IGHV_RBD	1	IGHJ_RBD	4.67E-05	1	8	LY16
47649	KNPGFNCYFPLLNYGFQRTVGVNW	IGHV_RBD	1	IGHJ_RBD	2.77E-05	0	7	LY16
17188	KNRGFNCYPPLGAYGFYTTLGLGW	IGHV_RBD	1	IGHJ_RBD	4.67E-05	1	9	LY16
11555	KNKGFNCYAPLGEYGFWPTNGRSW	IGHV_RBD	1	IGHJ_RBD	4.67E-05	1	8	LY16
11782	KNEGFNCYAPIYRYGFYPTLGKSF	IGHV_RBD	1	IGHJ_RBD	4.67E-05	1	9	LY16
392	KNTGFNCYFPLGRYGFWTTTGSGY	IGHV_RBD	3	IGHJ_RBD	0.000140108	1	7	LY16
28370	KVRGFNCYVPLKTYGFQRTTGLDW	IGHV_RBD	1	IGHJ_RBD	2.77E-05	0	10	LY16
10091	KNEGFNCYRPLARYGFYRTSGKDW	IGHV_RBD	1	IGHJ_RBD	4.67E-05	1	9	LY16
31988	MKEGFNCYRPLGEYGFQRTVGRGW	IGHV_RBD	1	IGHJ_RBD	2.77E-05	0	9	LY16
24021	KNKKFNCYGPLRHYGFWTTVGIDY	IGHV_RBD	1	IGHJ_RBD	2.77E-05	0	10	LY16
1393	KNTGFNCYVPISPYGFHPTAGDGW	IGHV_RBD	2	IGHJ_RBD	9.34E-05	1	9	LY16
28210	KNKGFNCYLPLRSYGFWTTSGNSY	IGHV_RBD	1	IGHJ_RBD	2.77E-05	0	8	LY16
46253	LTEGFNCYVPLFHYGFQRTAGIGF	IGHV_RBD	1	IGHJ_RBD	2.77E-05	0	9	LY16
19269	GNGGFNCYFPLVPYGFWPTHGLDW	IGHV_RBD	2	IGHJ_RBD	5.55E-05	0	9	LY16
25046	SSEGFNCYYPLVKYGFWPTVGVSW	IGHV_RBD	1	IGHJ_RBD	2.77E-05	0	9	LY16
10340	KNPKFNCYLPIARYGFFTTGGINF	IGHV_RBD	1	IGHJ_RBD	4.67E-05	1	12	LY16
5650	KNKKFNCYPPLEPYGFWPTVGRGY	IGHV_RBD	1	IGHJ_RBD	4.67E-05	1	8	LY16
34203	KNGGFNCYFPIRSYGFWRTVGSDF	IGHV_RBD	1	IGHJ_RBD	2.77E-05	0	9	LY16
13728	KNRGFNCYPPLARYGFWRTTGVNF	IGHV_RBD	1	IGHJ_RBD	4.67E-05	1	9	LY16
12603	KNEGFNCYDPLYPYGFQRTFGVDW	IGHV_RBD	1	IGHJ_RBD	4.67E-05	1	7	LY16
8087	KNQGFNCYWPLKNYGFYPTSGNSY	IGHV_RBD	1	IGHJ_RBD	4.67E-05	1	8	LY16
43785	KNPQFNCYTPIATYGFFRTVGVGW	IGHV_RBD	1	IGHJ_RBD	2.77E-05	0	10	LY16
24682	KNQGFNCYTPLYSYGFWTTVGRDW	IGHV_RBD	1	IGHJ_RBD	2.77E-05	0	9	LY16
3652	KNTGFNCYYPLTRYGFQRTVGGGY	IGHV_RBD	1	IGHJ_RBD	4.67E-05	1	7	LY16
3419	KNEGFNCYRPLGKYGFYRTSGLNW	IGHV_RBD	1	IGHJ_RBD	4.67E-05	1	9	LY16
9829	KNEGFNCYYPLSNYGFYPTAGESW	IGHV_RBD	1	IGHJ_RBD	4.67E-05	1	8	LY16
380	KNQGFNCYSPLSAYGFFRTAGISW	IGHV_RBD	3	IGHJ_RBD	0.000140108	1	10	LY16
18963	KNEKFNCYTPLIPYGFWPTVGMDY	IGHV_RBD	2	IGHJ_RBD	5.55E-05	0	8	LY16
23463	LHQKFNCYFPIMAYGFQPTAGVGY	IGHV_RBD	1	IGHJ_RBD	2.77E-05	0	8	LY16
8308	KNEGFNCYRPIVGYGFHRTMGVGY	IGHV_RBD	1	IGHJ_RBD	4.67E-05	1	7	LY16
31423	KNEGFNCYIPLRTYGFWRTAGIGF	IGHV_RBD	1	IGHJ_RBD	2.77E-05	0	8	LY16
8007	KNKGFNCYPPLARYGFYRTTGKGF	IGHV_RBD	1	IGHJ_RBD	4.67E-05	1	9	LY16
1103	KNPGFNCYAPIFPYGFYTTSGKDF	IGHV_RBD	2	IGHJ_RBD	9.34E-05	1	11	LY16
6605	KNKGFNCYNPLCAYGFWPTIGRNY	IGHV_RBD	1	IGHJ_RBD	4.67E-05	1	8	LY16
8227	KNGGFNCYSPLTRYGFFPTAGESW	IGHV_RBD	1	IGHJ_RBD	4.67E-05	1	9	LY16
24297	KNAGFNCYEPLVRYGFQRTTGRGW	IGHV_RBD	1	IGHJ_RBD	2.77E-05	0	8	LY16
47739	KNEGFNCYRPIVNYGFWRTEGKGW	IGHV_RBD	1	IGHJ_RBD	2.77E-05	0	9	LY16
15490	KNKGFNCYIPLGRYGFFPTSGQNW	IGHV_RBD	1	IGHJ_RBD	4.67E-05	1	9	LY16
26288	TNEGFNCYRPIISYGFQRTNGRGW	IGHV_RBD	1	IGHJ_RBD	2.77E-05	0	7	LY16
25765	KNAGFNCYKPLVGYGFQPTSGGDW	IGHV_RBD	1	IGHJ_RBD	2.77E-05	0	8	LY16
7296	KNKGFNCYGPLSRYGFYPTFGIDF	IGHV_RBD	1	IGHJ_RBD	4.67E-05	1	9	LY16
45895	KNKGFNCYYPLVKYGFYTTVGIGY	IGHV_RBD	1	IGHJ_RBD	2.77E-05	0	8	LY16
31357	KNTGFNCYGPIRTYGFQPTVGEGW	IGHV_RBD	1	IGHJ_RBD	2.77E-05	0	8	LY16
21861	YNRGFNCYSPIVGYGFHTTVGKGY	IGHV_RBD	1	IGHJ_RBD	2.77E-05	0	10	LY16
57038	KNAGFNCYFPLVSYGFQPTYGVNY	IGHV_RBD	1	IGHJ_RBD	6.29E-05	0	4	LY16
15379	KNEGFNCYSPIVRYGFFPTNGIDF	IGHV_RBD	1	IGHJ_RBD	4.67E-05	1	8	LY16
2689	KNTGFNCYFPLGRYGFWTTSGKSY	IGHV_RBD	2	IGHJ_RBD	9.34E-05	1	8	LY16
12900	KNPGFNCYGPLMSYGFWPTSGIDF	IGHV_RBD	1	IGHJ_RBD	4.67E-05	1	8	LY16
32883	KNEGFNCYWPLRTYGFYRTVGRGY	IGHV_RBD	1	IGHJ_RBD	2.77E-05	0	7	LY16
12829	KNEKFNCYDPLAAYGFQRTYGRDY	IGHV_RBD	1	IGHJ_RBD	4.67E-05	1	8	LY16
46032	GNTGFNCYGPLVRYGFQTTNGIGW	IGHV_RBD	1	IGHJ_RBD	2.77E-05	0	8	LY16
16218	KNKGFNCYSPLNRYGFFPTAGRNW	IGHV_RBD	1	IGHJ_RBD	4.67E-05	1	9	LY16
9492	KNRQFNCYAPLATYGFQPTVGLSW	IGHV_RBD	1	IGHJ_RBD	4.67E-05	1	9	LY16
31505	KNPGFNCYAPIMKYGFQRTVGRGW	IGHV_RBD	1	IGHJ_RBD	2.77E-05	0	9	LY16
56673	KNGGFNCYFPLTSYGFQPTWGVDY	IGHV_RBD	47	IGHJ_RBD	0.002955603	0	4	LY16
16012	KNAGFNCYDPIATYGFWRTLGIDY	IGHV_RBD	1	IGHJ_RBD	4.67E-05	1	10	LY16
30226	KNEGFNCYYPICKYGFHPTLGKGW	IGHV_RBD	1	IGHJ_RBD	2.77E-05	0	8	LY16
8410	KNPGFNCYVPLETYGFQPTTGDGF	IGHV_RBD	1	IGHJ_RBD	4.67E-05	1	7	LY16
13116	KNQGFNCYKPLANYGFQRTTGESW	IGHV_RBD	1	IGHJ_RBD	4.67E-05	1	9	LY16
11692	KNTGFNCYNPIAKYGFFTTAGLNF	IGHV_RBD	1	IGHJ_RBD	4.67E-05	1	11	LY16
5932	KNKGFNCYEPIFHYGFHTTNGRGF	IGHV_RBD	1	IGHJ_RBD	4.67E-05	1	9	LY16
17961	KNEGFNCYRPLVSYGFWRTVGLSW	IGHV_RBD	3	IGHJ_RBD	8.32E-05	0	8	LY16
34685	KNEQFNCYYPLVRYGFWPTNGGDW	IGHV_RBD	1	IGHJ_RBD	2.77E-05	0	8	LY16
40039	KNQGFNCYPPLRHYGFWPTIGVDW	IGHV_RBD	1	IGHJ_RBD	2.77E-05	0	8	LY16
25928	KNTGFNCYSPIHKYGFWRTNGMGF	IGHV_RBD	1	IGHJ_RBD	2.77E-05	0	9	LY16
9070	KNTGFNCYRPIVSYGFQRTAGLGF	IGHV_RBD	1	IGHJ_RBD	4.67E-05	1	8	LY16
12481	GNGGFNCYSPLAKYGFQTTNGRGW	IGHV_RBD	1	IGHJ_RBD	4.67E-05	1	8	LY16
440	KNRGFNCYSPIVAYGFHTTSGQDY	IGHV_RBD	3	IGHJ_RBD	0.000140108	1	10	LY16
18936	KNGKFNCYIPLLAYGFHPTAGVDW	IGHV_RBD	2	IGHJ_RBD	5.55E-05	0	9	LY16
30931	KNEGFNCYRPLANYGFWRTSGQGW	IGHV_RBD	1	IGHJ_RBD	2.77E-05	0	8	LY16
7720	KNRGFNCYNPIMAYGFQPTMGQNW	IGHV_RBD	1	IGHJ_RBD	4.67E-05	1	9	LY16
13520	ENTGFNCYHPLGEYGFWRTSGQNW	IGHV_RBD	1	IGHJ_RBD	4.67E-05	1	11	LY16
1181	KNAGFNCYNPIATYGFWRTGGINW	IGHV_RBD	2	IGHJ_RBD	9.34E-05	1	11	LY16
24414	KNPGFNCYYPIHHYGFQPTYGLDY	IGHV_RBD	1	IGHJ_RBD	2.77E-05	0	8	LY16
24003	KMEGFNCYRPLMAYGFWRTMGKGW	IGHV_RBD	1	IGHJ_RBD	2.77E-05	0	9	LY16
10120	KNRGFNCYDPIFAYGFWPTEGKSW	IGHV_RBD	1	IGHJ_RBD	4.67E-05	1	10	LY16
45002	KNGGFNCYSPIRGYGFWPTSGEGW	IGHV_RBD	1	IGHJ_RBD	2.77E-05	0	9	LY16
42369	KNEGFNCYNPILRYGFFTTVGKGW	IGHV_RBD	1	IGHJ_RBD	2.77E-05	0	9	LY16
22311	KNEGFNCYTPLRKYGFHRTAGVSW	IGHV_RBD	1	IGHJ_RBD	2.77E-05	0	8	LY16
34434	KNEGFNCYFPIRNYGFLRTAGLGW	IGHV_RBD	1	IGHJ_RBD	2.77E-05	0	8	LY16
40223	LTQGFNCYFPLYTYGFHTTSGLGW	IGHV_RBD	1	IGHJ_RBD	2.77E-05	0	10	LY16
47667	VNKGFNCYVPLLRYGFYRTDGEGW	IGHV_RBD	1	IGHJ_RBD	2.77E-05	0	10	LY16
44907	YNEGFNCYGPINRYGFYTTAGVDY	IGHV_RBD	1	IGHJ_RBD	2.77E-05	0	9	LY16
28462	KVRGFNCYYPLLTYGFQRTVGVSF	IGHV_RBD	1	IGHJ_RBD	2.77E-05	0	9	LY16
3356	KNEGFNCYWPIFRYGFYRTNGMDY	IGHV_RBD	1	IGHJ_RBD	4.67E-05	1	8	LY16
12368	KNEGFNCYSPIGRYGFQTTMGRDY	IGHV_RBD	1	IGHJ_RBD	4.67E-05	1	8	LY16
15304	KNKGFNCYYPLSPYGFYPTSGEDF	IGHV_RBD	1	IGHJ_RBD	4.67E-05	1	9	LY16
27353	KHEGFNCYSPIVRYGFQRTNGIDF	IGHV_RBD	1	IGHJ_RBD	2.77E-05	0	9	LY16
14289	KNQGFNCYCPITRYGFHPTSGLDF	IGHV_RBD	1	IGHJ_RBD	4.67E-05	1	10	LY16
15237	KNRKFNCYGPLMHYGFHRTNGRGY	IGHV_RBD	1	IGHJ_RBD	4.67E-05	1	8	LY16
22954	TNRGFNCYFPLVAYGFQRTNGVSF	IGHV_RBD	1	IGHJ_RBD	2.77E-05	0	7	LY16
31490	LHGGFNCYDPLVKYGFWPTYGVGW	IGHV_RBD	1	IGHJ_RBD	2.77E-05	0	9	LY16
43002	KNAGFNCYVPIYSYGFHRTVGMGW	IGHV_RBD	1	IGHJ_RBD	2.77E-05	0	9	LY16
6506	KNTGFNCYNPLNRYGFHTTFGRGY	IGHV_RBD	1	IGHJ_RBD	4.67E-05	1	8	LY16
563	KNEGFNCYMPLAKYGFHRTIGVSF	IGHV_RBD	3	IGHJ_RBD	0.000140108	1	8	LY16
17019	KNKGFNCYMPLNHYGFHPTSGEGW	IGHV_RBD	1	IGHJ_RBD	4.67E-05	1	8	LY16
17115	KNTGFNCYLPISKYGFYPTDGRGY	IGHV_RBD	1	IGHJ_RBD	4.67E-05	1	8	LY16
16188	KNAGFNCYRPLRSYGFQPTWGLDW	IGHV_RBD	1	IGHJ_RBD	4.67E-05	1	7	LY16
30342	HKKGFNCYFPLVRYGFQTTFGRGY	IGHV_RBD	1	IGHJ_RBD	2.77E-05	0	8	LY16
40213	KNQGFNCYNPIKRYGFQTTVGIGW	IGHV_RBD	1	IGHJ_RBD	2.77E-05	0	9	LY16
13396	KNRGFNCYVPIERYGFQRTWGGSW	IGHV_RBD	1	IGHJ_RBD	4.67E-05	1	10	LY16
22112	KNRGFNCYEPLVRYGFQRTSGSDW	IGHV_RBD	1	IGHJ_RBD	2.77E-05	0	9	LY16
5649	KNAKFNCYVPLETYGFFTTSGIGW	IGHV_RBD	1	IGHJ_RBD	4.67E-05	1	10	LY16
920	KNGQFNCYSPLARYGFHRTVGRSY	IGHV_RBD	2	IGHJ_RBD	9.34E-05	1	10	LY16
15328	GNTGFNCYDPLWRYGFYTTQGRNW	IGHV_RBD	1	IGHJ_RBD	4.67E-05	1	11	LY16
50540	KNEGFNCYHPLIRYGFQPTNGVGY	IGHV_RBD	16	IGHJ_RBD	0.000106528	1	3	LY16
31369	VVGGFNCYYPLIQYGFFPTTGVSW	IGHV_RBD	1	IGHJ_RBD	2.77E-05	0	10	LY16
31170	KNEQFNCYRPIVHYGFQRTGGIGW	IGHV_RBD	1	IGHJ_RBD	2.77E-05	0	9	LY16
40993	KNRGFNCYYPLVSYGFQRTWGVSF	IGHV_RBD	1	IGHJ_RBD	2.77E-05	0	7	LY16
42412	VNGQFNCYGPLRGYGFQPTFGRGF	IGHV_RBD	1	IGHJ_RBD	2.77E-05	0	9	LY16
34340	KNRGFNCYPPIFRYGFHPTVGRGW	IGHV_RBD	1	IGHJ_RBD	2.77E-05	0	9	LY16
18343	TKKGFNCYWPLLSYGFQRTIGVGW	IGHV_RBD	2	IGHJ_RBD	5.55E-05	0	8	LY16
6581	KNEGFNCYVPLASYGFWTTAGGDF	IGHV_RBD	1	IGHJ_RBD	4.67E-05	1	8	LY16
9455	RDTGFNCYAPLATYGFYPTIGEGF	IGHV_RBD	1	IGHJ_RBD	4.67E-05	1	10	LY16
2449	KNTGFNCYFPLARYGFYRTNGENW	IGHV_RBD	2	IGHJ_RBD	9.34E-05	1	8	LY16
46343	KNPGFNCYRPLMRYGFQRTNGSSW	IGHV_RBD	1	IGHJ_RBD	2.77E-05	0	8	LY16
56653	KNEGFNCYFPLLSYGFQPTIGVSY	IGHV_RBD	55	IGHJ_RBD	0.003458684	0	3	LY16
8517	KNRQFNCYTPLFRYGFHPTSGLDY	IGHV_RBD	1	IGHJ_RBD	4.67E-05	1	9	LY16
21505	KNAGFNCYFPLISYGFWTTVGEGW	IGHV_RBD	1	IGHJ_RBD	2.77E-05	0	7	LY16
7118	KNAGFNCYEPLVGYGFQTTVGGSF	IGHV_RBD	1	IGHJ_RBD	4.67E-05	1	9	LY16
40129	PAEGFNCYLPIANYGFYPTRGQSW	IGHV_RBD	1	IGHJ_RBD	2.77E-05	0	11	LY16
44288	KNEGFNCYRPLVAYGFLPTTGSDW	IGHV_RBD	1	IGHJ_RBD	2.77E-05	0	8	LY16
16381	KNEGFNCYSPIHAYGFYTTSGRGW	IGHV_RBD	1	IGHJ_RBD	4.67E-05	1	9	LY16
38794	KNEGFNCYLPLGHYGFQRTVGLGW	IGHV_RBD	1	IGHJ_RBD	2.77E-05	0	7	LY16
25051	KNEGFNCYCPLVHYGFYRTSGGGW	IGHV_RBD	1	IGHJ_RBD	2.77E-05	0	8	LY16
39782	KNGKFNCYVPLRAYGFWPTVGKSW	IGHV_RBD	1	IGHJ_RBD	2.77E-05	0	10	LY16
46254	KNEGFNCYLPIKAYGFWPTLGQDW	IGHV_RBD	1	IGHJ_RBD	2.77E-05	0	9	LY16
28212	KNGGFNCYNPILRYGFWTTLGIGY	IGHV_RBD	1	IGHJ_RBD	2.77E-05	0	9	LY16
45371	VNEQFNCYFPLVNYGFWRTAGGSY	IGHV_RBD	1	IGHJ_RBD	2.77E-05	0	9	LY16
52878	KNEGFNCYSPLASYGFQPTNGMGY	IGHV_RBD	6	IGHJ_RBD	3.99E-05	1	3	LY16
32125	PGGKFNCYNPIVPYGFQPTTGINY	IGHV_RBD	1	IGHJ_RBD	2.77E-05	0	11	LY16
25802	MNKKFNCYVPLVAYGFQPTIGRGW	IGHV_RBD	1	IGHJ_RBD	2.77E-05	0	9	LY16
9638	RNGGFNCYAPIQRYGFWTTSGESF	IGHV_RBD	1	IGHJ_RBD	4.67E-05	1	11	LY16
19741	KNRGFNCYGPIVAYGFQPTAGRSY	IGHV_RBD	2	IGHJ_RBD	5.55E-05	0	8	LY16
20882	HNEGFNCYVPIAPYGFWPTVGIGW	IGHV_RBD	2	IGHJ_RBD	5.55E-05	0	9	LY16
11775	KNEKFNCYIPLSRYGFYPTVGEGY	IGHV_RBD	1	IGHJ_RBD	4.67E-05	1	7	LY16
32033	KNGGFNCYSPLVRYGFHRTVGMGW	IGHV_RBD	1	IGHJ_RBD	2.77E-05	0	9	LY16
56876	KNEGFNCYRPLRSYGFQPTKGVGY	IGHV_RBD	2	IGHJ_RBD	0.00012577	0	3	LY16
23328	TLEGFNCYSPLYSYGFWRTTGRSW	IGHV_RBD	1	IGHJ_RBD	2.77E-05	0	10	LY16
37313	GKTGFNCYGPLLHYGFQPTVGIGY	IGHV_RBD	1	IGHJ_RBD	2.77E-05	0	8	LY16
19555	MTGGFNCYFPIVNYGFHPTSGEGY	IGHV_RBD	2	IGHJ_RBD	5.55E-05	0	9	LY16
44819	PQGKFNCYAPLLNYGFHPTAGRSY	IGHV_RBD	1	IGHJ_RBD	2.77E-05	0	11	LY16
27342	KNTGFNCYKPLKHYGFWTTMGMGW	IGHV_RBD	1	IGHJ_RBD	2.77E-05	0	9	LY16
6655	RNGGFNCYSPLGTYGFWPTVGMGW	IGHV_RBD	1	IGHJ_RBD	4.67E-05	1	9	LY16
43826	KNKGFNCYQPLLAYGFWTTSGVGW	IGHV_RBD	1	IGHJ_RBD	2.77E-05	0	8	LY16
4341	KNEGFNCYRPIDDYGFFTTGGMDW	IGHV_RBD	1	IGHJ_RBD	4.67E-05	1	10	LY16
11886	KNTKFNCYKPIDSYGFWTTAGLNW	IGHV_RBD	1	IGHJ_RBD	4.67E-05	1	11	LY16
9211	TMQGFNCYGPLAQYGFQPTQGRGW	IGHV_RBD	1	IGHJ_RBD	4.67E-05	1	9	LY16
36321	TCPGFNCYMPLSKYGFQPTVGLSW	IGHV_RBD	1	IGHJ_RBD	2.77E-05	0	10	LY16
35979	KNRKFNCYTPLVHYGFQPTYGRDW	IGHV_RBD	1	IGHJ_RBD	2.77E-05	0	9	LY16
26210	KNPGFNCYVPLYSYGFQPTSGIGW	IGHV_RBD	1	IGHJ_RBD	2.77E-05	0	6	LY16
29980	KNGGFNCYVPLCHYGFFPTMGDGW	IGHV_RBD	1	IGHJ_RBD	2.77E-05	0	8	LY16
17207	KNRGFNCYWPLSEYGFHRTNGEGF	IGHV_RBD	1	IGHJ_RBD	4.67E-05	1	8	LY16
10716	KNEQFNCYNPLGAYGFYRTLGESW	IGHV_RBD	1	IGHJ_RBD	4.67E-05	1	10	LY16
40201	KNAGFNCYYPIWRYGFFPTSGRSY	IGHV_RBD	1	IGHJ_RBD	2.77E-05	0	9	LY16
28714	KNPGFNCYDPICPYGFWPTIGVDY	IGHV_RBD	1	IGHJ_RBD	2.77E-05	0	8	LY16
10588	KNKGFNCYNPLGNYGFHRTGGVSW	IGHV_RBD	1	IGHJ_RBD	4.67E-05	1	9	LY16
23283	KNAGFNCYFPIVNYGFFRTQGVDF	IGHV_RBD	1	IGHJ_RBD	2.77E-05	0	9	LY16
19667	KNGGFNCYFPLYRYGFWTTNGLGW	IGHV_RBD	2	IGHJ_RBD	5.55E-05	0	7	LY16
31446	SLPGFNCYVPLCEYGFWRTAGQGF	IGHV_RBD	1	IGHJ_RBD	2.77E-05	0	11	LY16
30164	VTEGFNCYYPLRRYGFWPTMGIGF	IGHV_RBD	1	IGHJ_RBD	2.77E-05	0	9	LY16
16790	KNEQFNCYFPLGRYGFYRTVGMGW	IGHV_RBD	1	IGHJ_RBD	4.67E-05	1	8	LY16
10245	KNKGFNCYSPLARYGFYRTDGHDF	IGHV_RBD	1	IGHJ_RBD	4.67E-05	1	10	LY16
28794	KNAGFNCYNPLCRYGFQTTLGRGW	IGHV_RBD	1	IGHJ_RBD	2.77E-05	0	8	LY16
16524	KNQQFNCYWPINRYGFYPTKGIGY	IGHV_RBD	1	IGHJ_RBD	4.67E-05	1	9	LY16
983	KNEGFNCYFPLGQYGFYTTSGSDW	IGHV_RBD	2	IGHJ_RBD	9.34E-05	1	8	LY16
34227	MHEGFNCYYPILAYGFQRTNGIGF	IGHV_RBD	1	IGHJ_RBD	2.77E-05	0	9	LY16
15280	KNEGFNCYAPIHRYGFHRTGGRDY	IGHV_RBD	1	IGHJ_RBD	4.67E-05	1	9	LY16
25477	CNTGFNCYDPILKYGFQPTSGEDW	IGHV_RBD	1	IGHJ_RBD	2.77E-05	0	10	LY16
3548	KNEQFNCYSPLCTYGFFPTGGLDF	IGHV_RBD	1	IGHJ_RBD	4.67E-05	1	9	LY16
2752	KNAGFNCYDPLDGYGFHPTYGIDY	IGHV_RBD	2	IGHJ_RBD	9.34E-05	1	8	LY16
62	KNQGFNCYNPLGAYGFWRTSGRGW	IGHV_RBD	4	IGHJ_RBD	0.000186811	1	9	LY16
45404	KNKQFNCYNPILQYGFHPTQGMDY	IGHV_RBD	1	IGHJ_RBD	2.77E-05	0	9	LY16
38364	RKAGFNCYFPLIRYGFWPTLGVSW	IGHV_RBD	1	IGHJ_RBD	2.77E-05	0	9	LY16
4926	KNPGFNCYDPLNAYGFQPTAGLSW	IGHV_RBD	1	IGHJ_RBD	4.67E-05	1	8	LY16
1553	KNEGFNCYWPLFPYGFQRTSGDGY	IGHV_RBD	2	IGHJ_RBD	9.34E-05	1	6	LY16
22276	KNEKFNCYPPLEPYGFQRTAGRGW	IGHV_RBD	1	IGHJ_RBD	2.77E-05	0	8	LY16
17987	HHAGFNCYGPLYRYGFLPTVGVDY	IGHV_RBD	3	IGHJ_RBD	8.32E-05	0	9	LY16
23239	KNEGFNCYYPIINYGFYPTTGNGW	IGHV_RBD	1	IGHJ_RBD	2.77E-05	0	8	LY16
48306	KREGFNCYFPIMNYGFWRTSGRGW	IGHV_RBD	1	IGHJ_RBD	2.77E-05	0	9	LY16
11036	KNEGFNCYRPLIEYGFWPTVGNDF	IGHV_RBD	1	IGHJ_RBD	4.67E-05	1	8	LY16
544	KNRGFNCYEPLNRYGFWPTDGKGW	IGHV_RBD	3	IGHJ_RBD	0.000140108	1	8	LY16
12654	KNEGFNCYFPLHGYGFWPTWGLGY	IGHV_RBD	1	IGHJ_RBD	4.67E-05	1	5	LY16
46945	LRAGFNCYDPLSRYGFWPTHGMDF	IGHV_RBD	1	IGHJ_RBD	2.77E-05	0	11	LY16
13212	KNPGFNCYDPIVGYGFFPTSGGNF	IGHV_RBD	1	IGHJ_RBD	4.67E-05	1	10	LY16
57033	KNEGFNCYFPLVSYGFQTTTGVGY	IGHV_RBD	1	IGHJ_RBD	6.29E-05	0	3	LY16
39720	KNKGFNCYSPLLPYGFHRTAGVSY	IGHV_RBD	1	IGHJ_RBD	2.77E-05	0	8	LY16
56518	KNEQFNCYFPLQSYGFQPTKGVGY	IGHV_RBD	1	IGHJ_RBD	6.66E-06	1	2	LY16
31209	KNQGFNCYVPLMAYGFWPTLGRGW	IGHV_RBD	1	IGHJ_RBD	2.77E-05	0	8	LY16
11622	KNPQFNCYFPLKRYGFQTTNGLGY	IGHV_RBD	1	IGHJ_RBD	4.67E-05	1	6	LY16
56421	KNEGFNCYSPLYNYGFQPTNGVGY	IGHV_RBD	1	IGHJ_RBD	6.66E-06	1	3	LY16
37976	KNGGFNCYPPILHYGFFTTSGEGY	IGHV_RBD	1	IGHJ_RBD	2.77E-05	0	9	LY16
56761	KNEGFNCYFPLVTYGFQPTNGVSY	IGHV_RBD	19	IGHJ_RBD	0.001194818	0	3	LY16
25831	KLKGFNCYYPIVPYGFQRTSGMGW	IGHV_RBD	1	IGHJ_RBD	2.77E-05	0	10	LY16
24786	KNKGFNCYHPIRTYGFHRTNGVGW	IGHV_RBD	1	IGHJ_RBD	2.77E-05	0	8	LY16
52396	KNEQFNCYSPLQPYGFQPTNGVGY	IGHV_RBD	7	IGHJ_RBD	4.66E-05	1	3	LY16
2140	KNRGFNCYCPIAHYGFHRTSGKGY	IGHV_RBD	2	IGHJ_RBD	9.34E-05	1	9	LY16
28585	KNEGFNCYVPIATYGFWTTGGIGW	IGHV_RBD	1	IGHJ_RBD	2.77E-05	0	9	LY16
12989	KNRGFNCYRPLGHYGFWPTFGVNF	IGHV_RBD	1	IGHJ_RBD	4.67E-05	1	8	LY16
20615	KNQKFNCYNPIVTYGFFRTGGVDY	IGHV_RBD	2	IGHJ_RBD	5.55E-05	0	10	LY16
5069	KNRGFNCYFPLGSYGFWRTAGRDW	IGHV_RBD	1	IGHJ_RBD	4.67E-05	1	8	LY16
40163	KHTGFNCYFPIFRYGFQPTVGVSW	IGHV_RBD	1	IGHJ_RBD	2.77E-05	0	8	LY16
45871	NNEGFNCYVPLSHYGFFTTTGQDY	IGHV_RBD	1	IGHJ_RBD	2.77E-05	0	9	LY16
47432	KNEKFNCYTPLMAYGFWPTVGMGY	IGHV_RBD	1	IGHJ_RBD	2.77E-05	0	7	LY16
30707	PCEKFNCYRPLGRYGFHTTSGLGW	IGHV_RBD	1	IGHJ_RBD	2.77E-05	0	11	LY16
38870	KNQGFNCYIPLSHYGFQPTSGESW	IGHV_RBD	1	IGHJ_RBD	2.77E-05	0	8	LY16
40270	PLQQFNCYFPIVAYGFQPTVGEDY	IGHV_RBD	1	IGHJ_RBD	2.77E-05	0	10	LY16
17539	KNAGFNCYFPIVEYGFWRTGGMNW	IGHV_RBD	4	IGHJ_RBD	0.000110926	0	10	LY16
42475	RCGGFNCYVPLLSYGFYPTLGVGW	IGHV_RBD	1	IGHJ_RBD	2.77E-05	0	8	LY16
9453	KNAGFNCYSPLLGYGFHPTMGKDF	IGHV_RBD	1	IGHJ_RBD	4.67E-05	1	9	LY16
38333	MNEGFNCYVPIVPYGFFPTYGMDY	IGHV_RBD	1	IGHJ_RBD	2.77E-05	0	9	LY16
11254	GNEGFNCYWPIFRYGFWPTAGVSF	IGHV_RBD	1	IGHJ_RBD	4.67E-05	1	9	LY16
5691	KNQGFNCYVPLMTYGFHRTSGLNY	IGHV_RBD	1	IGHJ_RBD	4.67E-05	1	9	LY16
46740	KNEKFNCYCPLQSYGFYTTTGKNY	IGHV_RBD	1	IGHJ_RBD	2.77E-05	0	7	LY16
42099	KNGGFNCYNPIRSYGFQRTMGQDY	IGHV_RBD	1	IGHJ_RBD	2.77E-05	0	8	LY16
2254	KNTGFNCYIPLGRYGFHRTSGRNW	IGHV_RBD	2	IGHJ_RBD	9.34E-05	1	10	LY16
19043	KNPGFNCYGPLVRYGFWPTSGLGW	IGHV_RBD	2	IGHJ_RBD	5.55E-05	0	8	LY16
10686	KNTGFNCYGPLGKYGFHRTAGMSY	IGHV_RBD	1	IGHJ_RBD	4.67E-05	1	9	LY16
22487	HNKGFNCYAPLYEYGFQRTVGVSW	IGHV_RBD	1	IGHJ_RBD	2.77E-05	0	9	LY16
44918	KNQGFNCYFPLCTYGFQRTSGNGW	IGHV_RBD	1	IGHJ_RBD	2.77E-05	0	7	LY16
6914	KNPQFNCYSPLEPYGFYPTSGEGY	IGHV_RBD	1	IGHJ_RBD	4.67E-05	1	8	LY16
1056	KNEGFNCYRPLQSYGFWPTEGRGW	IGHV_RBD	2	IGHJ_RBD	9.34E-05	1	5	LY16
32370	SNRGFNCYEPLQHYGFHRTTGVSY	IGHV_RBD	1	IGHJ_RBD	2.77E-05	0	8	LY16
3791	KNKKFNCYWPLGNYGFFPTFGEGW	IGHV_RBD	1	IGHJ_RBD	4.67E-05	1	9	LY16
24104	KNKGFNCYGPLSHYGFWPTTGHDW	IGHV_RBD	1	IGHJ_RBD	2.77E-05	0	9	LY16
24791	KNGKFNCYFPLVRYGFHPTQGIDW	IGHV_RBD	1	IGHJ_RBD	2.77E-05	0	9	LY16
36332	KNKGFNCYYPLVEYGFWPTNGGSW	IGHV_RBD	1	IGHJ_RBD	2.77E-05	0	8	LY16
17079	KNAGFNCYSPLYPYGFQRTSGESW	IGHV_RBD	1	IGHJ_RBD	4.67E-05	1	9	LY16
14157	KNEGFNCYTPLGRYGFFRTGGVSF	IGHV_RBD	1	IGHJ_RBD	4.67E-05	1	8	LY16
22911	KAEGFNCYDPIVSYGFWPTSGRGY	IGHV_RBD	1	IGHJ_RBD	2.77E-05	0	7	LY16
32517	KNRQFNCYRPLVPYGFWTTNGVNW	IGHV_RBD	1	IGHJ_RBD	2.77E-05	0	9	LY16
4959	KNGGFNCYDPLAKYGFFRTAGKSW	IGHV_RBD	1	IGHJ_RBD	4.67E-05	1	10	LY16
29008	VHGGFNCYYPLGKYGFQRTTGKGW	IGHV_RBD	1	IGHJ_RBD	2.77E-05	0	10	LY16
47966	KNTGFNCYGPLMRYGFQRTFGQDW	IGHV_RBD	1	IGHJ_RBD	2.77E-05	0	9	LY16
41168	KNGGFNCYGPIFHYGFWPTAGKNW	IGHV_RBD	1	IGHJ_RBD	2.77E-05	0	10	LY16
28833	PQRGFNCYFPLSSYGFQPTFGQDW	IGHV_RBD	1	IGHJ_RBD	2.77E-05	0	8	LY16
23882	KTEGFNCYSPLVAYGFWPTLGVSW	IGHV_RBD	1	IGHJ_RBD	2.77E-05	0	8	LY16
11076	KNAGFNCYDPLVGYGFQRTLGQGW	IGHV_RBD	1	IGHJ_RBD	4.67E-05	1	8	LY16
56651	KNEGFNCYFPLRSYGFQPTFGVSY	IGHV_RBD	57	IGHJ_RBD	0.003584455	0	3	LY16
2283	KNQGFNCYYPLDKYGFFTTAGHDF	IGHV_RBD	2	IGHJ_RBD	9.34E-05	1	10	LY16
44750	PFTGFNCYHPLVRYGFFRTSGMGY	IGHV_RBD	1	IGHJ_RBD	2.77E-05	0	10	LY16
23389	KNAGFNCYFPLERYGFQRTWGRSY	IGHV_RBD	1	IGHJ_RBD	2.77E-05	0	7	LY16
25754	KNKGFNCYDPLSPYGFWTTAGEGY	IGHV_RBD	1	IGHJ_RBD	2.77E-05	0	8	LY16
5806	KNTGFNCYPPIMEYGFFPTSGRGF	IGHV_RBD	1	IGHJ_RBD	4.67E-05	1	9	LY16
31353	KNAGFNCYFPLVRYGFWTTAGQNW	IGHV_RBD	1	IGHJ_RBD	2.77E-05	0	9	LY16
14076	KNTGFNCYVPIGKYGFYRTAGMGY	IGHV_RBD	1	IGHJ_RBD	4.67E-05	1	9	LY16
26913	KSKGFNCYSPIVRYGFHPTVGNGF	IGHV_RBD	1	IGHJ_RBD	2.77E-05	0	10	LY16
19736	KNQQFNCYLPLYRYGFYPTQGLSY	IGHV_RBD	2	IGHJ_RBD	5.55E-05	0	9	LY16
6289	KREKFNCYSPLVHYGFQPTAGLDF	IGHV_RBD	1	IGHJ_RBD	4.67E-05	1	9	LY16
19120	KNEGFNCYFPLVAYGFWRTSGGDW	IGHV_RBD	2	IGHJ_RBD	5.55E-05	0	8	LY16
47851	KNEGFNCYAPIVQYGFWTTNGIDY	IGHV_RBD	1	IGHJ_RBD	2.77E-05	0	8	LY16
32594	KNEGFNCYSPICTYGFWPTHGKGW	IGHV_RBD	1	IGHJ_RBD	2.77E-05	0	8	LY16
41734	KNRGFNCYFPLCHYGFFTTAGHSF	IGHV_RBD	1	IGHJ_RBD	2.77E-05	0	9	LY16
2290	KNRGFNCYRPLMGYGFQPTTGEDF	IGHV_RBD	2	IGHJ_RBD	9.34E-05	1	8	LY16
3375	KNRGFNCYYPLSRYGFQRTTGKGW	IGHV_RBD	1	IGHJ_RBD	4.67E-05	1	8	LY16
54752	KNEGFNCYLPLQSYGFWTTQGVGY	IGHV_RBD	1	IGHJ_RBD	6.66E-06	1	4	LY16
10754	INQGFNCYEPLVAYGFQTTGGEGW	IGHV_RBD	1	IGHJ_RBD	4.67E-05	1	9	LY16
45280	PNRGFNCYVPLRSYGFYRTFGKGY	IGHV_RBD	1	IGHJ_RBD	2.77E-05	0	8	LY16
3845	KNQGFNCYTPLVGYGFLPTAGRGW	IGHV_RBD	1	IGHJ_RBD	4.67E-05	1	8	LY16
44784	KNPGFNCYFPLRTYGFWRTSGMDY	IGHV_RBD	1	IGHJ_RBD	2.77E-05	0	8	LY16
15129	KNAGFNCYAPLAHYGFQPTVGINY	IGHV_RBD	1	IGHJ_RBD	4.67E-05	1	7	LY16
41871	KNGGFNCYGPLVHYGFHPTVGISF	IGHV_RBD	1	IGHJ_RBD	2.77E-05	0	9	LY16
37435	KNEGFNCYSPLAAYGFQRTTGIGW	IGHV_RBD	1	IGHJ_RBD	2.77E-05	0	7	LY16
30202	KNRGFNCYMPLCSYGFQPTFGESW	IGHV_RBD	1	IGHJ_RBD	2.77E-05	0	7	LY16
40170	GNQGFNCYYPLVRYGFWRTGGIGW	IGHV_RBD	1	IGHJ_RBD	2.77E-05	0	10	LY16
2163	KNEGFNCYHPIGAYGFFTTVGRGY	IGHV_RBD	2	IGHJ_RBD	9.34E-05	1	8	LY16
18807	KNGKFNCYRPILSYGFWPTVGRDY	IGHV_RBD	2	IGHJ_RBD	5.55E-05	0	9	LY16
1598	KNTGFNCYVPLAKYGFWRTNGRDY	IGHV_RBD	2	IGHJ_RBD	9.34E-05	1	8	LY16
36489	KNGGFNCYSPIRQYGFWPTAGVNY	IGHV_RBD	1	IGHJ_RBD	2.77E-05	0	8	LY16
9464	KNTGFNCYNPIVSYGFYPTDGEGW	IGHV_RBD	1	IGHJ_RBD	4.67E-05	1	8	LY16
12303	KNQQFNCYYPLAPYGFWRTSGVGY	IGHV_RBD	1	IGHJ_RBD	4.67E-05	1	8	LY16
19256	KNTGFNCYVPLMAYGFQRTVGRGY	IGHV_RBD	2	IGHJ_RBD	5.55E-05	0	7	LY16
50177	KNEGFNCYDPLSSYGFQPTNGMGF	IGHV_RBD	19	IGHJ_RBD	0.000126502	1	4	LY16
55815	KNTGFNCYSPLQSYGFQPTYGMGY	IGHV_RBD	1	IGHJ_RBD	6.66E-06	1	4	LY16
5029	RNQQFNCYYPLTPYGFHRTGGRGY	IGHV_RBD	1	IGHJ_RBD	4.67E-05	1	10	LY16
25093	KNPGFNCYTPIRNYGFQPTTGDNW	IGHV_RBD	1	IGHJ_RBD	2.77E-05	0	9	LY16
29091	KNQKFNCYLPIAAYGFQTTSGVGW	IGHV_RBD	1	IGHJ_RBD	2.77E-05	0	9	LY16
12360	KNTGFNCYNPLGKYGFQRTGGKGW	IGHV_RBD	1	IGHJ_RBD	4.67E-05	1	8	LY16
44941	TSKGFNCYAPIVSYGFWRTLGLGY	IGHV_RBD	1	IGHJ_RBD	2.77E-05	0	10	LY16
47378	KNKQFNCYEPLVAYGFQTTVGRGF	IGHV_RBD	1	IGHJ_RBD	2.77E-05	0	9	LY16
32697	GNKGFNCYYPLITYGFWPTSGQSW	IGHV_RBD	1	IGHJ_RBD	2.77E-05	0	10	LY16
1688	KNQGFNCYDPLTDYGFYPTAGLGW	IGHV_RBD	2	IGHJ_RBD	9.34E-05	1	8	LY16
47111	KNEKFNCYFPIVEYGFWPTIGVGY	IGHV_RBD	1	IGHJ_RBD	2.77E-05	0	6	LY16
28187	KHEGFNCYRPIVSYGFQRTIGKDW	IGHV_RBD	1	IGHJ_RBD	2.77E-05	0	9	LY16
46861	KNAGFNCYSPIKTYGFQRTVGMNY	IGHV_RBD	1	IGHJ_RBD	2.77E-05	0	9	LY16
28796	KNPGFNCYAPIRGYGFWPTVGDSY	IGHV_RBD	1	IGHJ_RBD	2.77E-05	0	9	LY16
2949	KNRGFNCYAPLARYGFWRTGGESF	IGHV_RBD	2	IGHJ_RBD	9.34E-05	1	10	LY16
9434	KNRGFNCYCPIASYGFYPTMGRSF	IGHV_RBD	1	IGHJ_RBD	4.67E-05	1	9	LY16
20158	KVTGFNCYFPLRRYGFQRTAGRGW	IGHV_RBD	2	IGHJ_RBD	5.55E-05	0	8	LY16
49020	KNEGFNCYFPLQQYGFQTTNGVGY	IGHV_RBD	37	IGHJ_RBD	0.000246346	1	2	LY16
14631	KNAGFNCYLPLEPYGFHRTYGKGY	IGHV_RBD	1	IGHJ_RBD	4.67E-05	1	8	LY16
14587	KNRQFNCYYPLFNYGFYRTSGDGY	IGHV_RBD	1	IGHJ_RBD	4.67E-05	1	9	LY16
44069	YNEGFNCYQPLVAYGFWRTVGKNF	IGHV_RBD	1	IGHJ_RBD	2.77E-05	0	10	LY16
29110	KRRGFNCYWPLNPYGFHPTNGVGW	IGHV_RBD	1	IGHJ_RBD	2.77E-05	0	7	LY16
12633	KNQGFNCYDPLDRYGFWPTMGRGW	IGHV_RBD	1	IGHJ_RBD	4.67E-05	1	8	LY16
23155	LNEGFNCYMPLVAYGFWRTAGIDW	IGHV_RBD	1	IGHJ_RBD	2.77E-05	0	10	LY16
6312	KNRGFNCYWPLANYGFQRTYGMGW	IGHV_RBD	1	IGHJ_RBD	4.67E-05	1	8	LY16
40912	KNPGFNCYLPLHRYGFYRTMGVGW	IGHV_RBD	1	IGHJ_RBD	2.77E-05	0	8	LY16
12837	KNEGFNCYFPILAYGFHPTHGMGW	IGHV_RBD	1	IGHJ_RBD	4.67E-05	1	7	LY16
12761	KNQGFNCYDPLHAYGFQRTFGKDY	IGHV_RBD	1	IGHJ_RBD	4.67E-05	1	8	LY16
45965	KNTGFNCYQPLVRYGFQTTVGVSW	IGHV_RBD	1	IGHJ_RBD	2.77E-05	0	8	LY16
3796	KNRKFNCYSPLARYGFWRTMGVGF	IGHV_RBD	1	IGHJ_RBD	4.67E-05	1	9	LY16
35081	PNAGFNCYRPIATYGFQRTWGIGY	IGHV_RBD	1	IGHJ_RBD	2.77E-05	0	9	LY16
31216	YVGGFNCYLPLVSYGFWRTSGVGW	IGHV_RBD	1	IGHJ_RBD	2.77E-05	0	9	LY16
3349	KNPGFNCYYPLAHYGFWTTNGKDY	IGHV_RBD	1	IGHJ_RBD	4.67E-05	1	8	LY16
42466	CNEGFNCYSPIIRYGFFPTTGLSY	IGHV_RBD	1	IGHJ_RBD	2.77E-05	0	9	LY16
29430	KNKGFNCYGPLVAYGFWRTGGVNY	IGHV_RBD	1	IGHJ_RBD	2.77E-05	0	8	LY16
47203	KNAGFNCYNPILRYGFHPTIGRGW	IGHV_RBD	1	IGHJ_RBD	2.77E-05	0	9	LY16
22812	INTGFNCYYPLLRYGFQTTNGVDW	IGHV_RBD	1	IGHJ_RBD	2.77E-05	0	8	LY16
25794	KNEGFNCYCPILNYGFQRTVGRGW	IGHV_RBD	1	IGHJ_RBD	2.77E-05	0	8	LY16
36423	KNRGFNCYGPLSHYGFFTTAGGGW	IGHV_RBD	1	IGHJ_RBD	2.77E-05	0	9	LY16
17406	KNRGFNCYGPLKRYGFQPTIGVSW	IGHV_RBD	6	IGHJ_RBD	0.000166389	0	7	LY16
42793	PNQGFNCYLPIYKYGFYPTTGVGW	IGHV_RBD	1	IGHJ_RBD	2.77E-05	0	9	LY16
18293	VNKGFNCYFPLRRYGFQTTVGVDW	IGHV_RBD	2	IGHJ_RBD	5.55E-05	0	8	LY16
11286	KNPGFNCYHPIVEYGFQRTWGVDF	IGHV_RBD	1	IGHJ_RBD	4.67E-05	1	9	LY16
14405	NIKGFNCYSPLSHYGFFPTSGQNW	IGHV_RBD	1	IGHJ_RBD	4.67E-05	1	11	LY16
783	KNEQFNCYHPIAPYGFWRTAGKGY	IGHV_RBD	2	IGHJ_RBD	9.34E-05	1	9	LY16
23395	KNQGFNCYRPLKSYGFWRTSGIDW	IGHV_RBD	1	IGHJ_RBD	2.77E-05	0	9	LY16
40612	KDKGFNCYFPIASYGFQRTVGRGW	IGHV_RBD	1	IGHJ_RBD	2.77E-05	0	8	LY16
6453	KNQGFNCYYPLAPYGFWTTAGDGY	IGHV_RBD	1	IGHJ_RBD	4.67E-05	1	8	LY16
26219	KNGKFNCYCPLLHYGFWPTVGRDY	IGHV_RBD	1	IGHJ_RBD	2.77E-05	0	9	LY16
11397	GNRKFNCYSPLASYGFFRTAGMDW	IGHV_RBD	1	IGHJ_RBD	4.67E-05	1	11	LY16
1620	KNEGFNCYYPLEKYGFWTTVGSNW	IGHV_RBD	2	IGHJ_RBD	9.34E-05	1	9	LY16
42152	KNRGFNCYSPLVRYGFQPTSGRNY	IGHV_RBD	1	IGHJ_RBD	2.77E-05	0	7	LY16
16650	KNQQFNCYCPIKAYGFQRTEGEDW	IGHV_RBD	1	IGHJ_RBD	4.67E-05	1	11	LY16
8577	KNKGFNCYNPLMRYGFWRTGGLSF	IGHV_RBD	1	IGHJ_RBD	4.67E-05	1	10	LY16
6577	KNEKFNCYDPLGRYGFQRTNGIGW	IGHV_RBD	1	IGHJ_RBD	4.67E-05	1	7	LY16
46956	KKGQFNCYHPIVQYGFFPTNGVGW	IGHV_RBD	1	IGHJ_RBD	2.77E-05	0	9	LY16
42362	KNRGFNCYGPLGAYGFQRTQGVSW	IGHV_RBD	1	IGHJ_RBD	2.77E-05	0	8	LY16
43716	KNPGFNCYVPLMNYGFQPTIGRDW	IGHV_RBD	1	IGHJ_RBD	2.77E-05	0	8	LY16
44776	KNGGFNCYTPICSYGFQPTIGENW	IGHV_RBD	1	IGHJ_RBD	2.77E-05	0	8	LY16
3232	KNEGFNCYYPLGTYGFFRTTGEGW	IGHV_RBD	1	IGHJ_RBD	4.67E-05	1	8	LY16
16878	KNRGFNCYFPIGSYGFWPTNGVGW	IGHV_RBD	1	IGHJ_RBD	4.67E-05	1	5	LY16
1528	KNKGFNCYLPIARYGFQPTVGKGY	IGHV_RBD	2	IGHJ_RBD	9.34E-05	1	7	LY16
38151	PLAGFNCYYPLYSYGFYPTVGIGY	IGHV_RBD	1	IGHJ_RBD	2.77E-05	0	8	LY16
38463	KGPGFNCYFPILSYGFYPTFGRGF	IGHV_RBD	1	IGHJ_RBD	2.77E-05	0	8	LY16
824	KNQQFNCYSPLGHYGFWPTYGKGW	IGHV_RBD	2	IGHJ_RBD	9.34E-05	1	9	LY16
2299	KNEGFNCYYPLFAYGFQRTHGVSY	IGHV_RBD	2	IGHJ_RBD	9.34E-05	1	6	LY16
12006	KNGGFNCYNPIIDYGFQTTGGLDW	IGHV_RBD	1	IGHJ_RBD	4.67E-05	1	10	LY16
6524	KNEGFNCYDPLAKYGFQTTVGNNY	IGHV_RBD	1	IGHJ_RBD	4.67E-05	1	7	LY16
26723	VNRGFNCYGPLVSYGFWRTAGMGY	IGHV_RBD	1	IGHJ_RBD	2.77E-05	0	8	LY16
24032	YNTGFNCYLPIAPYGFYRTAGEGF	IGHV_RBD	1	IGHJ_RBD	2.77E-05	0	11	LY16
81	KNEGFNCYFPLERYGFQPTYGVGF	IGHV_RBD	4	IGHJ_RBD	0.000186811	1	4	LY16
42680	KNRGFNCYAPIIHYGFWPTAGISY	IGHV_RBD	1	IGHJ_RBD	2.77E-05	0	9	LY16
3156	KNQGFNCYHPLARYGFYRTLGDNY	IGHV_RBD	1	IGHJ_RBD	4.67E-05	1	9	LY16
33423	KNEGFNCYEPIISYGFYTTSGRDW	IGHV_RBD	1	IGHJ_RBD	2.77E-05	0	9	LY16
44128	IIEGFNCYRPLDRYGFHPTSGVSW	IGHV_RBD	1	IGHJ_RBD	2.77E-05	0	9	LY16
6850	KNKGFNCYSPIMNYGFFPTTGENW	IGHV_RBD	1	IGHJ_RBD	4.67E-05	1	10	LY16
20279	KNEQFNCYFPIVTYGFQPTTGESW	IGHV_RBD	2	IGHJ_RBD	5.55E-05	0	8	LY16
9846	KNEQFNCYNPLGSYGFLPTGGSGW	IGHV_RBD	1	IGHJ_RBD	4.67E-05	1	7	LY16
32773	KNRGFNCYLPLRGYGFWPTWGHDY	IGHV_RBD	1	IGHJ_RBD	2.77E-05	0	8	LY16
10257	KNTGFNCYWPLARYGFYTTAGGSF	IGHV_RBD	1	IGHJ_RBD	4.67E-05	1	10	LY16
15234	KNEGFNCYFPLATYGFWPTVGKGW	IGHV_RBD	1	IGHJ_RBD	4.67E-05	1	6	LY16
8138	KNRGFNCYRPLGPYGFHPTAGLDW	IGHV_RBD	1	IGHJ_RBD	4.67E-05	1	9	LY16
7203	KNKGFNCYDPLVGYGFQRTWGENF	IGHV_RBD	1	IGHJ_RBD	4.67E-05	1	9	LY16
28547	KNEGFNCYSPLFRYGFFRTPGRDF	IGHV_RBD	1	IGHJ_RBD	2.77E-05	0	9	LY16
38019	KNKQFNCYQPLVSYGFWTTSGRDY	IGHV_RBD	1	IGHJ_RBD	2.77E-05	0	9	LY16
22315	KLRGFNCYTPLLRYGFFTTSGVSY	IGHV_RBD	1	IGHJ_RBD	2.77E-05	0	9	LY16
23576	RNTKFNCYFPIKSYGFHPTVGNGY	IGHV_RBD	1	IGHJ_RBD	2.77E-05	0	8	LY16
38977	KNPQFNCYSPLVPYGFQTTVGVDW	IGHV_RBD	1	IGHJ_RBD	2.77E-05	0	9	LY16
15080	KNKGFNCYWPLFRYGFWPTVGRNW	IGHV_RBD	1	IGHJ_RBD	4.67E-05	1	9	LY16
38355	PNTGFNCYFPLSAYGFWRTGGEGY	IGHV_RBD	1	IGHJ_RBD	2.77E-05	0	8	LY16
4032	KNRQFNCYYPLGHYGFQRTNGKGF	IGHV_RBD	1	IGHJ_RBD	4.67E-05	1	8	LY16
26666	KNEGFNCYLPLVRYGFHRTTGQNY	IGHV_RBD	1	IGHJ_RBD	2.77E-05	0	8	LY16
150	KNEGFNCYGPLFKYGFQPTYGSDY	IGHV_RBD	4	IGHJ_RBD	0.000186811	1	6	LY16
39618	HCRGFNCYFPLCSYGFWPTAGINW	IGHV_RBD	1	IGHJ_RBD	2.77E-05	0	9	LY16
15231	KNGGFNCYDPLCPYGFYRTAGSGY	IGHV_RBD	1	IGHJ_RBD	4.67E-05	1	8	LY16
7385	KNKGFNCYSPLRHYGFWTTAGVGW	IGHV_RBD	1	IGHJ_RBD	4.67E-05	1	8	LY16
18539	KNRGFNCYEPILSYGFQRTVGKDY	IGHV_RBD	2	IGHJ_RBD	5.55E-05	0	8	LY16
46158	KNEKFNCYFPLDAYGFWTTVGRDW	IGHV_RBD	1	IGHJ_RBD	2.77E-05	0	9	LY16
27874	KNQGFNCYYPLMSYGFYRTNGRDW	IGHV_RBD	1	IGHJ_RBD	2.77E-05	0	8	LY16
6264	KNTGFNCYRPLGAYGFWRTGGEGY	IGHV_RBD	1	IGHJ_RBD	4.67E-05	1	8	LY16
35271	RMQGFNCYEPLVEYGFQRTVGSGY	IGHV_RBD	1	IGHJ_RBD	2.77E-05	0	9	LY16
55374	KNEGFNCYYPLQSYGFHPTHGLGY	IGHV_RBD	1	IGHJ_RBD	6.66E-06	1	4	LY16
13235	KNQQFNCYPPLVAYGFYPTFGVNF	IGHV_RBD	1	IGHJ_RBD	4.67E-05	1	9	LY16
25437	FNEGFNCYPPLRSYGFWPTVGQNF	IGHV_RBD	1	IGHJ_RBD	2.77E-05	0	8	LY16
5812	KNAGFNCYYPLQEYGFQRTFGSDW	IGHV_RBD	1	IGHJ_RBD	4.67E-05	1	8	LY16
19154	KNEGFNCYIPLVSYGFFRTSGSGF	IGHV_RBD	2	IGHJ_RBD	5.55E-05	0	7	LY16
56394	KNEGFNCYFPLVAYGFQPTNGRSY	IGHV_RBD	1	IGHJ_RBD	6.66E-06	1	4	LY16
34921	KNRGFNCYHPLVGYGFWRTFGIDY	IGHV_RBD	1	IGHJ_RBD	2.77E-05	0	9	LY16
29576	KNEGFNCYCPLVRYGFHTTHGLGF	IGHV_RBD	1	IGHJ_RBD	2.77E-05	0	8	LY16
45081	KNRGFNCYSPLVSYGFQRTIGGGY	IGHV_RBD	1	IGHJ_RBD	2.77E-05	0	6	LY16
43856	KNQGFNCYCPLNPYGFQRTVGVDW	IGHV_RBD	1	IGHJ_RBD	2.77E-05	0	8	LY16
34351	HKKGFNCYKPLANYGFQTTNGRGY	IGHV_RBD	1	IGHJ_RBD	2.77E-05	0	8	LY16
54851	KNEGFNCYRPLFSYGFHPTLGVGF	IGHV_RBD	1	IGHJ_RBD	6.66E-06	1	5	LY16
20706	KNKGFNCYVPIHSYGFWPTVGSGW	IGHV_RBD	2	IGHJ_RBD	5.55E-05	0	8	LY16
33240	KNAGFNCYFPIIRYGFYPTSGGNW	IGHV_RBD	1	IGHJ_RBD	2.77E-05	0	9	LY16
33279	KNAGFNCYSPIYRYGFQRTVGLGY	IGHV_RBD	1	IGHJ_RBD	2.77E-05	0	8	LY16
50378	KNEGFNCYKPLQSYGFQPTTGVGY	IGHV_RBD	17	IGHJ_RBD	0.000113186	1	2	LY16
38689	KNEGFNCYTPIRTYGFWPTIGRSY	IGHV_RBD	1	IGHJ_RBD	2.77E-05	0	8	LY16
980	KNQGFNCYTPIFSYGFWPTAGESW	IGHV_RBD	2	IGHJ_RBD	9.34E-05	1	9	LY16
11261	KNAGFNCYPPIASYGFYRTTGRGF	IGHV_RBD	1	IGHJ_RBD	4.67E-05	1	9	LY16
36284	KNEGFNCYVPIIRYGFWPTVGVGY	IGHV_RBD	1	IGHJ_RBD	2.77E-05	0	6	LY16
27008	KNPGFNCYRPIVPYGFFRTSGVNW	IGHV_RBD	1	IGHJ_RBD	2.77E-05	0	10	LY16
353	KNEGFNCYVPLGSYGFWPTAGGNY	IGHV_RBD	3	IGHJ_RBD	0.000140108	1	6	LY16
20554	KNRQFNCYEPIVTYGFFPTSGENY	IGHV_RBD	2	IGHJ_RBD	5.55E-05	0	10	LY16
2953	KNEGFNCYRPLGTYGFQTTAGRNW	IGHV_RBD	2	IGHJ_RBD	9.34E-05	1	8	LY16
6558	KNEGFNCYSPLTSYGFQRTAGLGW	IGHV_RBD	1	IGHJ_RBD	4.67E-05	1	6	LY16
43725	KNEQFNCYWPIVSYGFHRTTGENY	IGHV_RBD	1	IGHJ_RBD	2.77E-05	0	9	LY16
2657	KNGGFNCYYPLGNYGFQTTSGKGW	IGHV_RBD	2	IGHJ_RBD	9.34E-05	1	8	LY16
19316	KNRGFNCYFPIVGYGFHRTVGLGF	IGHV_RBD	2	IGHJ_RBD	5.55E-05	0	9	LY16
24194	KNEGFNCYFPIRAYGFHRTSGSSW	IGHV_RBD	1	IGHJ_RBD	2.77E-05	0	9	LY16
44412	GNEGFNCYTPLGHYGFWRTNGVSW	IGHV_RBD	1	IGHJ_RBD	2.77E-05	0	8	LY16
22412	THAGFNCYAPLLQYGFFPTSGVSF	IGHV_RBD	1	IGHJ_RBD	2.77E-05	0	10	LY16
8225	KNRGFNCYVPLGHYGFYRTNGLGW	IGHV_RBD	1	IGHJ_RBD	4.67E-05	1	8	LY16
10241	KNAGFNCYGPIVNYGFLRTIGESY	IGHV_RBD	1	IGHJ_RBD	4.67E-05	1	10	LY16
12905	KNRGFNCYDPIIPYGFYRTAGRNF	IGHV_RBD	1	IGHJ_RBD	4.67E-05	1	11	LY16
20487	KNAGFNCYIPICSYGFHRTVGIDW	IGHV_RBD	2	IGHJ_RBD	5.55E-05	0	10	LY16
47481	KRGGFNCYFPIVSYGFHRTSGLNY	IGHV_RBD	1	IGHJ_RBD	2.77E-05	0	9	LY16
31404	KNAGFNCYEPLVRYGFYTTAGKSF	IGHV_RBD	1	IGHJ_RBD	2.77E-05	0	10	LY16
15430	KKTGFNCYTPLSAYGFWTTSGRGW	IGHV_RBD	1	IGHJ_RBD	4.67E-05	1	10	LY16
33564	KNQGFNCYQPIRRYGFQPTVGRDW	IGHV_RBD	1	IGHJ_RBD	2.77E-05	0	9	LY16
30044	GNQGFNCYCPLVNYGFQTTTGKSW	IGHV_RBD	1	IGHJ_RBD	2.77E-05	0	10	LY16
34311	KNRGFNCYFPLVRYGFQRTAGMSY	IGHV_RBD	1	IGHJ_RBD	2.77E-05	0	7	LY16
8947	KNEGFNCYRPIWGYGFHRTAGVGF	IGHV_RBD	1	IGHJ_RBD	4.67E-05	1	8	LY16
6435	KNRGFNCYLPIVEYGFWPTAGIDF	IGHV_RBD	1	IGHJ_RBD	4.67E-05	1	10	LY16
2996	KNTGFNCYRPLARYGFWRTVGLSY	IGHV_RBD	2	IGHJ_RBD	9.34E-05	1	9	LY16
42812	KLGKFNCYFPLVSYGFQRTVGEGW	IGHV_RBD	1	IGHJ_RBD	2.77E-05	0	8	LY16
28428	KNPGFNCYRPIRHYGFQTTSGEGW	IGHV_RBD	1	IGHJ_RBD	2.77E-05	0	9	LY16
16437	KNPGFNCYLPIAKYGFWPTGGLGY	IGHV_RBD	1	IGHJ_RBD	4.67E-05	1	8	LY16
18187	KNTGFNCYCPLVAYGFQRTTGMSY	IGHV_RBD	3	IGHJ_RBD	8.32E-05	0	8	LY16
56754	KNEGFNCYFPLRSYGFQPTWGLGY	IGHV_RBD	20	IGHJ_RBD	0.001257703	0	3	LY16
15875	KNEGFNCYRPLARYGFWTTQGKGW	IGHV_RBD	1	IGHJ_RBD	4.67E-05	1	8	LY16
14697	KNEGFNCYRPLLGYGFQRTTGLSF	IGHV_RBD	1	IGHJ_RBD	4.67E-05	1	8	LY16
9266	KNEGFNCYRPLIPYGFFRTNGLGY	IGHV_RBD	1	IGHJ_RBD	4.67E-05	1	6	LY16
35371	KNAGFNCYSPLRHYGFQRTWGMGY	IGHV_RBD	1	IGHJ_RBD	2.77E-05	0	7	LY16
30142	KNEGFNCYYPISRYGFHRTLGVGW	IGHV_RBD	1	IGHJ_RBD	2.77E-05	0	8	LY16
4393	KNEGFNCYAPLHAYGFQRTWGVDF	IGHV_RBD	1	IGHJ_RBD	4.67E-05	1	7	LY16
46733	KNTGFNCYSPIPRYGFQRTSGIGY	IGHV_RBD	1	IGHJ_RBD	2.77E-05	0	8	LY16
17003	KNTGFNCYVPLVTYGFYTTFGVSF	IGHV_RBD	1	IGHJ_RBD	4.67E-05	1	9	LY16
53865	KNEGFNCYFPLSQYGFQPTNGLGY	IGHV_RBD	3	IGHJ_RBD	2.00E-05	1	3	LY16
2589	KNTGFNCYDPLARYGFHRTTGMNW	IGHV_RBD	2	IGHJ_RBD	9.34E-05	1	10	LY16
24453	RATGFNCYFPIVSYGFQTTVGRGW	IGHV_RBD	1	IGHJ_RBD	2.77E-05	0	9	LY16
5565	KNPGFNCYNPLARYGFWPTNGDSY	IGHV_RBD	1	IGHJ_RBD	4.67E-05	1	7	LY16
30779	KNRGFNCYYPLVRYGFYRTNGEGW	IGHV_RBD	1	IGHJ_RBD	2.77E-05	0	8	LY16
43833	KNRGFNCYIPIVAYGFQRTVGEGY	IGHV_RBD	1	IGHJ_RBD	2.77E-05	0	8	LY16
2463	KNAGFNCYFPLFSYGFFRTSGKSY	IGHV_RBD	2	IGHJ_RBD	9.34E-05	1	7	LY16
15525	KNQGFNCYRPIVRYGFFPTAGLNW	IGHV_RBD	1	IGHJ_RBD	4.67E-05	1	10	LY16
38581	KNRGFNCYFPIMAYGFQTTQGKDW	IGHV_RBD	1	IGHJ_RBD	2.77E-05	0	9	LY16
44447	KNTGFNCYVPIRNYGFWPTVGIGW	IGHV_RBD	1	IGHJ_RBD	2.77E-05	0	9	LY16
29735	KNAGFNCYDPLVTYGFYRTSGMNY	IGHV_RBD	1	IGHJ_RBD	2.77E-05	0	9	LY16
6154	KNAGFNCYKPLFAYGFQTTSGIDW	IGHV_RBD	1	IGHJ_RBD	4.67E-05	1	9	LY16
4488	KNKGFNCYGPIFPYGFFRTAGIGY	IGHV_RBD	1	IGHJ_RBD	4.67E-05	1	9	LY16
11246	KNRGFNCYYPLGNYGFFRTAGLNF	IGHV_RBD	1	IGHJ_RBD	4.67E-05	1	10	LY16
2803	KNTGFNCYSPLQPYGFQTTNGENW	IGHV_RBD	2	IGHJ_RBD	9.34E-05	1	7	LY16
16213	KATGFNCYVPLAPYGFFRTGGRDY	IGHV_RBD	1	IGHJ_RBD	4.67E-05	1	10	LY16
5288	KNTGFNCYYPLSQYGFFRTGGLSF	IGHV_RBD	1	IGHJ_RBD	4.67E-05	1	10	LY16
16254	KNRKFNCYPPLSAYGFFPTAGVNY	IGHV_RBD	1	IGHJ_RBD	4.67E-05	1	8	LY16
36274	TTEGFNCYHPIHAYGFQPTNGKGF	IGHV_RBD	1	IGHJ_RBD	2.77E-05	0	8	LY16
56903	KNEGFNCYFPIKSYGFQPTNGVGY	IGHV_RBD	2	IGHJ_RBD	0.00012577	0	2	LY16
33521	KNQGFNCYWPLLRYGFQRTNGQNW	IGHV_RBD	1	IGHJ_RBD	2.77E-05	0	8	LY16
9963	KNKGFNCYVPLSNYGFWPTVGQGW	IGHV_RBD	1	IGHJ_RBD	4.67E-05	1	8	LY16
41611	KNEGFNCYHPIHRYGFWRTVGVNF	IGHV_RBD	1	IGHJ_RBD	2.77E-05	0	9	LY16
21403	KNQKFNCYFPLLRYGFWPTVGRNW	IGHV_RBD	1	IGHJ_RBD	2.77E-05	0	9	LY16
28635	KNAQFNCYFPLYSYGFYTTAGRNY	IGHV_RBD	1	IGHJ_RBD	2.77E-05	0	8	LY16
6220	KNKGFNCYCPLSGYGFYPTVGKSW	IGHV_RBD	1	IGHJ_RBD	4.67E-05	1	9	LY16
537	KNRGFNCYSPLQPYGFFRTVGLDW	IGHV_RBD	3	IGHJ_RBD	0.000140108	1	9	LY16
41230	TNPGFNCYVPIPSYGFWRTMGGSY	IGHV_RBD	1	IGHJ_RBD	2.77E-05	0	10	LY16
39276	KNPGFNCYFPIVAYGFWPTLGVDW	IGHV_RBD	1	IGHJ_RBD	2.77E-05	0	8	LY16
32132	NNEGFNCYFPIRKYGFQRTVGEGW	IGHV_RBD	1	IGHJ_RBD	2.77E-05	0	8	LY16
8721	KNKGFNCYVPIVPYGFYRTEGIGY	IGHV_RBD	1	IGHJ_RBD	4.67E-05	1	9	LY16
36923	RNQGFNCYFPLLRYGFHPTIGVDW	IGHV_RBD	1	IGHJ_RBD	2.77E-05	0	8	LY16
10423	KNEGFNCYRPLFPYGFFRTSGINY	IGHV_RBD	1	IGHJ_RBD	4.67E-05	1	8	LY16
9117	KNKGFNCYSPLSKYGFQTTSGKDW	IGHV_RBD	1	IGHJ_RBD	4.67E-05	1	9	LY16
7617	KNQKFNCYPPLFRYGFWPTSGRDY	IGHV_RBD	1	IGHJ_RBD	4.67E-05	1	9	LY16
41441	KNEGFNCYEPIVAYGFQRTMGQGW	IGHV_RBD	1	IGHJ_RBD	2.77E-05	0	8	LY16
32296	KNKGFNCYAPLRSYGFWRTGGEGW	IGHV_RBD	1	IGHJ_RBD	2.77E-05	0	8	LY16
6745	KNKGFNCYDPIGKYGFFTTSGSGF	IGHV_RBD	1	IGHJ_RBD	4.67E-05	1	10	LY16
18322	KNTGFNCYFPISRYGFWTTAGRDW	IGHV_RBD	2	IGHJ_RBD	5.55E-05	0	10	LY16
16045	KVRGFNCYSPLYRYGFFPTNGRNF	IGHV_RBD	1	IGHJ_RBD	4.67E-05	1	9	LY16
34867	KLEGFNCYDPLQHYGFWRTVGRDW	IGHV_RBD	1	IGHJ_RBD	2.77E-05	0	9	LY16
2010	KNEGFNCYRPLATYGFWTTVGRSY	IGHV_RBD	2	IGHJ_RBD	9.34E-05	1	8	LY16
44863	KNPGFNCYLPICGYGFYPTTGLDW	IGHV_RBD	1	IGHJ_RBD	2.77E-05	0	10	LY16
14183	KNQGFNCYKPLNAYGFQPTFGRDY	IGHV_RBD	1	IGHJ_RBD	4.67E-05	1	7	LY16
5058	KNQGFNCYCPIASYGFQTTMGQGW	IGHV_RBD	1	IGHJ_RBD	4.67E-05	1	8	LY16
406	KNEGFNCYRPIEAYGFQPTVGRSW	IGHV_RBD	3	IGHJ_RBD	0.000140108	1	8	LY16
1093	KNAGFNCYLPIAPYGFQPTVGLGW	IGHV_RBD	2	IGHJ_RBD	9.34E-05	1	8	LY16
8478	KNAGFNCYRPLAPYGFHRTWGVGY	IGHV_RBD	1	IGHJ_RBD	4.67E-05	1	7	LY16
11282	KNEGFNCYPPIVKYGFFRTGGSDF	IGHV_RBD	1	IGHJ_RBD	4.67E-05	1	10	LY16
17710	FNAGFNCYHPIFHYGFHPTEGRGY	IGHV_RBD	3	IGHJ_RBD	8.32E-05	0	9	LY16
46677	KNAGFNCYFPLTRYGFFTTAGMNY	IGHV_RBD	1	IGHJ_RBD	2.77E-05	0	8	LY16
20041	KNAGFNCYRPLFTYGFQRTMGLNF	IGHV_RBD	2	IGHJ_RBD	5.55E-05	0	9	LY16
44651	HNAQFNCYYPLVSYGFQRTFGEGY	IGHV_RBD	1	IGHJ_RBD	2.77E-05	0	8	LY16
16675	KNTGFNCYNPLVSYGFFRTGGRSF	IGHV_RBD	1	IGHJ_RBD	4.67E-05	1	9	LY16
45603	FNQGFNCYNPLQRYGFQTTNGKDW	IGHV_RBD	1	IGHJ_RBD	2.77E-05	0	8	LY16
42336	KNRGFNCYYPLITYGFWPTAGMGW	IGHV_RBD	1	IGHJ_RBD	2.77E-05	0	8	LY16
17433	LRKGFNCYGPLANYGFYPTVGGGW	IGHV_RBD	5	IGHJ_RBD	0.000138658	0	10	LY16
12136	KNAGFNCYEPLGRYGFQRTTGEGW	IGHV_RBD	1	IGHJ_RBD	4.67E-05	1	8	LY16
19321	KNRGFNCYWPIITYGFFPTSGRGY	IGHV_RBD	2	IGHJ_RBD	5.55E-05	0	8	LY16
28301	KNEGFNCYWPLFRYGFWPTLGRDW	IGHV_RBD	1	IGHJ_RBD	2.77E-05	0	8	LY16
46617	KNKGFNCYGPLVKYGFFRTSGNGF	IGHV_RBD	1	IGHJ_RBD	2.77E-05	0	9	LY16
44118	VNEKFNCYPPLSRYGFQTTVGIGF	IGHV_RBD	1	IGHJ_RBD	2.77E-05	0	9	LY16
40088	SNEGFNCYVPLVRYGFHRTIGRGF	IGHV_RBD	1	IGHJ_RBD	2.77E-05	0	9	LY16
46708	KNQQFNCYHPIVSYGFQRTMGVGW	IGHV_RBD	1	IGHJ_RBD	2.77E-05	0	8	LY16
28494	PNRGFNCYQPIVNYGFQTTAGLGW	IGHV_RBD	1	IGHJ_RBD	2.77E-05	0	10	LY16
27832	KNQGFNCYVPLVSYGFWPTIGKSW	IGHV_RBD	1	IGHJ_RBD	2.77E-05	0	8	LY16
12083	KNPGFNCYSPIAHYGFFPTLGIGY	IGHV_RBD	1	IGHJ_RBD	4.67E-05	1	8	LY16
40322	TQRGFNCYNPLANYGFLTTVGKGW	IGHV_RBD	1	IGHJ_RBD	2.77E-05	0	11	LY16
37670	KNAGFNCYGPIMGYGFQPTQGDDW	IGHV_RBD	1	IGHJ_RBD	2.77E-05	0	9	LY16
30148	KNKGFNCYWPLRNYGFFRTMGRDW	IGHV_RBD	1	IGHJ_RBD	2.77E-05	0	10	LY16
33711	KGEGFNCYRPLYGYGFFPTNGRDW	IGHV_RBD	1	IGHJ_RBD	2.77E-05	0	8	LY16
47721	KNRGFNCYGPIVAYGFWPTLGQDY	IGHV_RBD	1	IGHJ_RBD	2.77E-05	0	9	LY16
34639	KNEKFNCYNPLKRYGFQTTNGHDW	IGHV_RBD	1	IGHJ_RBD	2.77E-05	0	8	LY16
27178	KNTGFNCYFPIVTYGFQRTAGVGW	IGHV_RBD	1	IGHJ_RBD	2.77E-05	0	7	LY16
22191	KNPGFNCYLPIVRYGFQRTSGMGY	IGHV_RBD	1	IGHJ_RBD	2.77E-05	0	8	LY16
5655	KNTGFNCYWPLAHYGFQRTYGRDW	IGHV_RBD	1	IGHJ_RBD	4.67E-05	1	9	LY16
28916	PNTGFNCYFPIRGYGFQRTSGIGW	IGHV_RBD	1	IGHJ_RBD	2.77E-05	0	9	LY16
26296	KNEGFNCYDPLRAYGFYRTSGGDY	IGHV_RBD	1	IGHJ_RBD	2.77E-05	0	8	LY16
9374	KNQGFNCYNPIAGYGFFRTSGINF	IGHV_RBD	1	IGHJ_RBD	4.67E-05	1	11	LY16
48383	KNEGFNCYGPLRSYGFWRTVGLGY	IGHV_RBD	1	IGHJ_RBD	2.77E-05	0	6	LY16
48169	KNRGFNCYFPIGPYGFWPTLGGNW	IGHV_RBD	1	IGHJ_RBD	2.77E-05	0	9	LY16
29410	KNPGFNCYNPLGAYGFQPTWGQGW	IGHV_RBD	1	IGHJ_RBD	2.77E-05	0	7	LY16
16022	GNKGFNCYCPLARYGFYRTNGNSY	IGHV_RBD	1	IGHJ_RBD	4.67E-05	1	9	LY16
45839	SNRGFNCYAPIQNYGFWRTVGQGY	IGHV_RBD	1	IGHJ_RBD	2.77E-05	0	9	LY16
30506	VCEGFNCYFPLITYGFHTTSGHDW	IGHV_RBD	1	IGHJ_RBD	2.77E-05	0	10	LY16
23531	KNKGFNCYSPILPYGFQRTTGVGW	IGHV_RBD	1	IGHJ_RBD	2.77E-05	0	8	LY16
24658	KNTGFNCYTPLCGYGFQRTVGVSW	IGHV_RBD	1	IGHJ_RBD	2.77E-05	0	8	LY16
11949	KNTGFNCYEPLRPYGFYTTGGVDF	IGHV_RBD	1	IGHJ_RBD	4.67E-05	1	9	LY16
23924	RRKGFNCYAPLVAYGFHPTIGEGW	IGHV_RBD	1	IGHJ_RBD	2.77E-05	0	10	LY16
14648	KNEGFNCYRPIARYGFHRTTGRGF	IGHV_RBD	1	IGHJ_RBD	4.67E-05	1	9	LY16
2166	KNEQFNCYSPIVAYGFHRTSGIGW	IGHV_RBD	2	IGHJ_RBD	9.34E-05	1	10	LY16
20828	KNAGFNCYTPLQRYGFQPTTGEDW	IGHV_RBD	2	IGHJ_RBD	5.55E-05	0	7	LY16
29011	HAPGFNCYFPINRYGFWPTMGVGF	IGHV_RBD	1	IGHJ_RBD	2.77E-05	0	9	LY16
22060	IAAGFNCYFPLKSYGFWRTAGGGW	IGHV_RBD	1	IGHJ_RBD	2.77E-05	0	9	LY16
1155	KATGFNCYYPLGRYGFYPTTGDGF	IGHV_RBD	2	IGHJ_RBD	9.34E-05	1	9	LY16
1443	KNGGFNCYEPLANYGFQTTVGDGY	IGHV_RBD	2	IGHJ_RBD	9.34E-05	1	7	LY16
2012	KNAGFNCYWPLARYGFYRTSGKGY	IGHV_RBD	2	IGHJ_RBD	9.34E-05	1	8	LY16
11456	KNRGFNCYSPLARYGFQPTSGISW	IGHV_RBD	1	IGHJ_RBD	4.67E-05	1	8	LY16
42052	KNPQFNCYFPLVHYGFWTTAGRGW	IGHV_RBD	1	IGHJ_RBD	2.77E-05	0	9	LY16
24028	KKEGFNCYFPIFAYGFQPTVGVGF	IGHV_RBD	1	IGHJ_RBD	2.77E-05	0	6	LY16
17671	SKKGFNCYNPIQPYGFWPTVGIGY	IGHV_RBD	3	IGHJ_RBD	8.32E-05	0	9	LY16
26404	KNTGFNCYQPLVGYGFQRTNGRSW	IGHV_RBD	1	IGHJ_RBD	2.77E-05	0	8	LY16
28582	SLRQFNCYHPLANYGFWPTDGVGW	IGHV_RBD	1	IGHJ_RBD	2.77E-05	0	10	LY16
36661	KNEGFNCYKPICRYGFHRTSGIGW	IGHV_RBD	1	IGHJ_RBD	2.77E-05	0	9	LY16
10998	KNAGFNCYAPLASYGFWPTDGEDW	IGHV_RBD	1	IGHJ_RBD	4.67E-05	1	8	LY16
44137	HREGFNCYCPIFTYGFQRTNGLGY	IGHV_RBD	1	IGHJ_RBD	2.77E-05	0	8	LY16
55229	KNEGFNCYFPLMSYGFQRTTGLGY	IGHV_RBD	1	IGHJ_RBD	6.66E-06	1	4	LY16
41425	KNEGFNCYVPLVDYGFYPTTGRDW	IGHV_RBD	1	IGHJ_RBD	2.77E-05	0	8	LY16
2624	KNTKFNCYEPLFRYGFYPTVGVDY	IGHV_RBD	2	IGHJ_RBD	9.34E-05	1	8	LY16
19485	KNQGFNCYRPIFKYGFQPTVGEGW	IGHV_RBD	2	IGHJ_RBD	5.55E-05	0	8	LY16
5564	KNTGFNCYRPLFQYGFWPTVGRDW	IGHV_RBD	1	IGHJ_RBD	4.67E-05	1	9	LY16
2579	KNRGFNCYAPLMAYGFQPTGGVDW	IGHV_RBD	2	IGHJ_RBD	9.34E-05	1	7	LY16
35973	TNEQFNCYSPIVAYGFQRTVGVSY	IGHV_RBD	1	IGHJ_RBD	2.77E-05	0	9	LY16
12430	KNKGFNCYRPLESYGFFTTAGRGY	IGHV_RBD	1	IGHJ_RBD	4.67E-05	1	7	LY16
11569	KNPGFNCYNPLYRYGFYTTDGKGF	IGHV_RBD	1	IGHJ_RBD	4.67E-05	1	9	LY16
29354	KNEQFNCYPPLVAYGFLPTVGEDY	IGHV_RBD	1	IGHJ_RBD	2.77E-05	0	8	LY16
9040	KNTGFNCYSPLGNYGFLRTSGMGF	IGHV_RBD	1	IGHJ_RBD	4.67E-05	1	9	LY16
13658	KNKQFNCYNPLHPYGFWPTAGVSW	IGHV_RBD	1	IGHJ_RBD	4.67E-05	1	9	LY16
4399	KNPGFNCYDPLHKYGFFTTAGLSY	IGHV_RBD	1	IGHJ_RBD	4.67E-05	1	9	LY16
17590	KNAGFNCYTPLHRYGFHTTSGRGW	IGHV_RBD	4	IGHJ_RBD	0.000110926	0	9	LY16
56849	KNEGFNCYFPLRSYGFQPTIGEGY	IGHV_RBD	3	IGHJ_RBD	0.000188656	0	3	LY16
12488	KNKGFNCYLPLSRYGFWPTLGKNY	IGHV_RBD	1	IGHJ_RBD	4.67E-05	1	8	LY16
15593	KNKGFNCYFPLGTYGFFRTAGEGW	IGHV_RBD	1	IGHJ_RBD	4.67E-05	1	8	LY16
16359	QNQKFNCYDPLFTYGFHPTHGGGY	IGHV_RBD	1	IGHJ_RBD	4.67E-05	1	9	LY16
33070	KNEGFNCYAPLGNYGFQRTVGEGW	IGHV_RBD	1	IGHJ_RBD	2.77E-05	0	7	LY16
18680	KNTGFNCYYPLFAYGFFRTSGEGW	IGHV_RBD	2	IGHJ_RBD	5.55E-05	0	9	LY16
12501	KNAGFNCYAPLVDYGFQPTYGEDY	IGHV_RBD	1	IGHJ_RBD	4.67E-05	1	7	LY16
18982	KNTGFNCYVPIRSYGFWRTSGRGW	IGHV_RBD	2	IGHJ_RBD	5.55E-05	0	9	LY16
15441	KNQQFNCYRPIMGYGFYPTAGEGW	IGHV_RBD	1	IGHJ_RBD	4.67E-05	1	10	LY16
1212	KNAGFNCYYPLGRYGFFPTQGGDW	IGHV_RBD	2	IGHJ_RBD	9.34E-05	1	9	LY16
37545	KNRGFNCYFPLVNYGFWRTNGGGY	IGHV_RBD	1	IGHJ_RBD	2.77E-05	0	6	LY16
4296	KTAGFNCYQPLSRYGFWPTVGEGW	IGHV_RBD	1	IGHJ_RBD	4.67E-05	1	9	LY16
17047	KNPGFNCYCPIFRYGFFPTAGIGY	IGHV_RBD	1	IGHJ_RBD	4.67E-05	1	8	LY16
3627	KNQGFNCYSPLANYGFWRTVGESY	IGHV_RBD	1	IGHJ_RBD	4.67E-05	1	9	LY16
11539	KNPGFNCYLPLGSYGFYRTVGINF	IGHV_RBD	1	IGHJ_RBD	4.67E-05	1	9	LY16
32684	KNQGFNCYFPLCSYGFYRTVGKSW	IGHV_RBD	1	IGHJ_RBD	2.77E-05	0	8	LY16
4218	KNRGFNCYNPIGHYGFYRTAGESF	IGHV_RBD	1	IGHJ_RBD	4.67E-05	1	11	LY16
37303	YGEGFNCYNPLLSYGFQTTIGLGY	IGHV_RBD	1	IGHJ_RBD	2.77E-05	0	7	LY16
21066	LSEGFNCYFPLRPYGFFTTVGVDF	IGHV_RBD	2	IGHJ_RBD	5.55E-05	0	9	LY16
16621	KNKGFNCYIPLMPYGFYTTSGVGF	IGHV_RBD	1	IGHJ_RBD	4.67E-05	1	8	LY16
7377	KNEGFNCYTPIGHYGFFPTVGRGY	IGHV_RBD	1	IGHJ_RBD	4.67E-05	1	7	LY16
5292	KNKGFNCYSPLHRYGFFRTAGQDY	IGHV_RBD	1	IGHJ_RBD	4.67E-05	1	9	LY16
3989	KNRGFNCYKPIVPYGFWTTAGDGW	IGHV_RBD	1	IGHJ_RBD	4.67E-05	1	10	LY16
27084	KNKQFNCYDPLVHYGFYRTNGEGW	IGHV_RBD	1	IGHJ_RBD	2.77E-05	0	9	LY16
26112	TNQGFNCYYPLVAYGFWRTCGESY	IGHV_RBD	1	IGHJ_RBD	2.77E-05	0	10	LY16
10611	KNEGFNCYSPLLDYGFQRTVGEDW	IGHV_RBD	1	IGHJ_RBD	4.67E-05	1	8	LY16
39212	KNAGFNCYFPLSRYGFWPTIGRNY	IGHV_RBD	1	IGHJ_RBD	2.77E-05	0	7	LY16
2533	KNTGFNCYAPIANYGFFPTIGRSW	IGHV_RBD	2	IGHJ_RBD	9.34E-05	1	10	LY16
13565	KNTGFNCYTPLQGYGFHPTWGDNF	IGHV_RBD	1	IGHJ_RBD	4.67E-05	1	8	LY16
20817	KNEQFNCYAPLVKYGFQRTVGKGW	IGHV_RBD	2	IGHJ_RBD	5.55E-05	0	8	LY16
14709	KNKGFNCYYPISSYGFWRTVGESY	IGHV_RBD	1	IGHJ_RBD	4.67E-05	1	9	LY16
40415	KLAGFNCYKPLIKYGFQTTTGKGY	IGHV_RBD	1	IGHJ_RBD	2.77E-05	0	8	LY16
1740	KNQGFNCYLPLAHYGFYTTGGRGF	IGHV_RBD	2	IGHJ_RBD	9.34E-05	1	9	LY16
45204	GQEGFNCYGPIVRYGFWRTDGLGY	IGHV_RBD	1	IGHJ_RBD	2.77E-05	0	10	LY16
14734	WNRGFNCYSPIQSYGFWPTVGMGY	IGHV_RBD	1	IGHJ_RBD	4.67E-05	1	7	LY16
10059	KNTGFNCYYPLMTYGFQRTQGGDY	IGHV_RBD	1	IGHJ_RBD	4.67E-05	1	8	LY16
25172	TNEGFNCYYPLCPYGFQRTSGVSW	IGHV_RBD	1	IGHJ_RBD	2.77E-05	0	8	LY16
6812	KNAGFNCYGPIVHYGFHTTVGKGF	IGHV_RBD	1	IGHJ_RBD	4.67E-05	1	10	LY16
25352	KNEGFNCYFPLSKYGFYRTKGVGW	IGHV_RBD	1	IGHJ_RBD	2.77E-05	0	6	LY16
25316	RNQGFNCYFPLVRYGFYRTLGGGW	IGHV_RBD	1	IGHJ_RBD	2.77E-05	0	9	LY16
7205	KNAGFNCYAPLGNYGFYRTIGRSY	IGHV_RBD	1	IGHJ_RBD	4.67E-05	1	9	LY16
7751	KNQGFNCYPPLYRYGFWRTGGKDF	IGHV_RBD	1	IGHJ_RBD	4.67E-05	1	10	LY16
4219	KNEGFNCYWPLSRYGFHRTNGINW	IGHV_RBD	1	IGHJ_RBD	4.67E-05	1	8	LY16
45626	KNTGFNCYVPLVRYGFHRTGGIGW	IGHV_RBD	1	IGHJ_RBD	2.77E-05	0	9	LY16
40366	VNEGFNCYSPLIPYGFQRTTGVGY	IGHV_RBD	1	IGHJ_RBD	2.77E-05	0	6	LY16
9644	KNEGFNCYFPIGRYGFYTTAGLGF	IGHV_RBD	1	IGHJ_RBD	4.67E-05	1	8	LY16
8050	KNPGFNCYVPIVKYGFWPTLGKNF	IGHV_RBD	1	IGHJ_RBD	4.67E-05	1	10	LY16
10444	KNEGFNCYDPLGHYGFHPTSGGSY	IGHV_RBD	1	IGHJ_RBD	4.67E-05	1	7	LY16
14524	KNTGFNCYNPLSSYGFYTTGGMGW	IGHV_RBD	1	IGHJ_RBD	4.67E-05	1	8	LY16
5668	KNTGFNCYSPLQTYGFQRTVGLGW	IGHV_RBD	1	IGHJ_RBD	4.67E-05	1	7	LY16
15540	GNKKFNCYNPLYKYGFYPTVGISF	IGHV_RBD	1	IGHJ_RBD	4.67E-05	1	11	LY16
9321	KNTGFNCYLPLGHYGFWPTVGGDY	IGHV_RBD	1	IGHJ_RBD	4.67E-05	1	8	LY16
53373	KNEGFNCYFPLMRYGFQPTNGMGY	IGHV_RBD	5	IGHJ_RBD	3.33E-05	1	3	LY16
44336	LNGGFNCYVPLSRYGFFTTVGQDY	IGHV_RBD	1	IGHJ_RBD	2.77E-05	0	10	LY16
20335	KNAGFNCYAPIKRYGFQTTAGRGW	IGHV_RBD	2	IGHJ_RBD	5.55E-05	0	9	LY16
554	KNRGFNCYWPIASYGFFPTSGHNF	IGHV_RBD	3	IGHJ_RBD	0.000140108	1	9	LY16
184	KNGGFNCYSPLAEYGFQPTNGRDF	IGHV_RBD	4	IGHJ_RBD	0.000186811	1	7	LY16
35002	LNEKFNCYNPIKSYGFQPTVGVDW	IGHV_RBD	1	IGHJ_RBD	2.77E-05	0	8	LY16
18394	KNKGFNCYNPLVAYGFWPTVGSDY	IGHV_RBD	2	IGHJ_RBD	5.55E-05	0	8	LY16
28192	PAGKFNCYFPLAQYGFYPTVGLGW	IGHV_RBD	1	IGHJ_RBD	2.77E-05	0	10	LY16
12003	KNKKFNCYCPIVKYGFYRTNGESY	IGHV_RBD	1	IGHJ_RBD	4.67E-05	1	10	LY16
26779	TRRGFNCYAPLHAYGFQRTVGRGF	IGHV_RBD	1	IGHJ_RBD	2.77E-05	0	10	LY16
5267	KNPGFNCYAPLHGYGFYPTTGIGF	IGHV_RBD	1	IGHJ_RBD	4.67E-05	1	8	LY16
47013	KNEGFNCYSPLAKYGFWTTVGRDY	IGHV_RBD	1	IGHJ_RBD	2.77E-05	0	8	LY16
27529	KNKGFNCYHPLVGYGFHRTHGVDY	IGHV_RBD	1	IGHJ_RBD	2.77E-05	0	8	LY16
29513	KNTGFNCYNPLVRYGFFPTTGKGF	IGHV_RBD	1	IGHJ_RBD	2.77E-05	0	8	LY16
35546	KNPGFNCYAPLSAYGFYTTMGVGW	IGHV_RBD	1	IGHJ_RBD	2.77E-05	0	8	LY16
14263	KNPGFNCYWPLGSYGFFTTAGRNW	IGHV_RBD	1	IGHJ_RBD	4.67E-05	1	9	LY16
9852	KNRGFNCYYPLAAYGFQRTAGGGW	IGHV_RBD	1	IGHJ_RBD	4.67E-05	1	8	LY16
50403	KNEGFNCYMPLQSYGFQPTAGSGY	IGHV_RBD	17	IGHJ_RBD	0.000113186	1	3	LY16
11016	RRTGFNCYSPLHPYGFYPTAGGNW	IGHV_RBD	1	IGHJ_RBD	4.67E-05	1	11	LY16
1101	KNRGFNCYYPIGRYGFHTTVGEGY	IGHV_RBD	2	IGHJ_RBD	9.34E-05	1	9	LY16
46970	KNKKFNCYIPIVPYGFHPTVGVGF	IGHV_RBD	1	IGHJ_RBD	2.77E-05	0	9	LY16
5279	KNAGFNCYLPLGHYGFHRTSGMDW	IGHV_RBD	1	IGHJ_RBD	4.67E-05	1	10	LY16
10940	KNEGFNCYSPLVGYGFQTTTGINF	IGHV_RBD	1	IGHJ_RBD	4.67E-05	1	8	LY16
55177	KNEGFNCYFPLMSYGFQRTTGRGY	IGHV_RBD	1	IGHJ_RBD	6.66E-06	1	4	LY16
32308	LNEGFNCYRPLWAYGFWTTAGRSF	IGHV_RBD	1	IGHJ_RBD	2.77E-05	0	10	LY16
11915	KNRGFNCYSPLGRYGFQRTAGINW	IGHV_RBD	1	IGHJ_RBD	4.67E-05	1	9	LY16
7520	KNTGFNCYNPIGRYGFWTTSGLSF	IGHV_RBD	1	IGHJ_RBD	4.67E-05	1	11	LY16
45985	GAPGFNCYRPLARYGFWPTLGLGW	IGHV_RBD	1	IGHJ_RBD	2.77E-05	0	10	LY16
32637	VNKGFNCYTPLIHYGFFTTTGRDW	IGHV_RBD	1	IGHJ_RBD	2.77E-05	0	11	LY16
14419	KNQGFNCYFPIARYGFWTTNGNSY	IGHV_RBD	1	IGHJ_RBD	4.67E-05	1	8	LY16
10463	KNEGFNCYDPIGRYGFHRTGGRGW	IGHV_RBD	1	IGHJ_RBD	4.67E-05	1	9	LY16
56735	KNEGFNCYFPLITYGFQPTNGVNY	IGHV_RBD	26	IGHJ_RBD	0.001635014	0	3	LY16
11348	KNAGFNCYEPIANYGFQPTTGKSF	IGHV_RBD	1	IGHJ_RBD	4.67E-05	1	9	LY16
46250	TYGGFNCYYPLFQYGFWRTAGVGY	IGHV_RBD	1	IGHJ_RBD	2.77E-05	0	9	LY16
45235	GNAGFNCYYPLFSYGFWRTVGRGY	IGHV_RBD	1	IGHJ_RBD	2.77E-05	0	8	LY16
7194	KNQGFNCYSPIGNYGFWPTQGQSY	IGHV_RBD	1	IGHJ_RBD	4.67E-05	1	9	LY16
22117	KNGGFNCYHPLVSYGFQTTNGEDW	IGHV_RBD	1	IGHJ_RBD	2.77E-05	0	7	LY16
17088	KNGGFNCYEPLFAYGFFPTAGNNY	IGHV_RBD	1	IGHJ_RBD	4.67E-05	1	8	LY16
15316	KNRQFNCYAPIVGYGFFPTSGRGF	IGHV_RBD	1	IGHJ_RBD	4.67E-05	1	10	LY16
12585	KNQGFNCYTPLFTYGFQPTVGQDW	IGHV_RBD	1	IGHJ_RBD	4.67E-05	1	8	LY16
34748	KNRGFNCYNPLLRYGFFRTGGRGY	IGHV_RBD	1	IGHJ_RBD	2.77E-05	0	8	LY16
6802	KNEGFNCYSPLDEYGFQTTAGHGW	IGHV_RBD	1	IGHJ_RBD	4.67E-05	1	7	LY16
28061	PATGFNCYYPIFSYGFFPTSGVNY	IGHV_RBD	1	IGHJ_RBD	2.77E-05	0	9	LY16
23361	LNEGFNCYCPLVRYGFWRTIGRSW	IGHV_RBD	1	IGHJ_RBD	2.77E-05	0	10	LY16
38552	KKRQFNCYKPLYAYGFQPTAGVSW	IGHV_RBD	1	IGHJ_RBD	2.77E-05	0	9	LY16
28326	KNKQFNCYRPLYPYGFQTTFGLGW	IGHV_RBD	1	IGHJ_RBD	2.77E-05	0	9	LY16
28720	KNRGFNCYTPLRAYGFQRTFGRNW	IGHV_RBD	1	IGHJ_RBD	2.77E-05	0	9	LY16
37478	KNRGFNCYSPIVAYGFYRTAGLGF	IGHV_RBD	1	IGHJ_RBD	2.77E-05	0	10	LY16
4999	KNAGFNCYSPLAEYGFFTTNGINW	IGHV_RBD	1	IGHJ_RBD	4.67E-05	1	9	LY16
16653	KNRGFNCYSPLASYGFFRTNGRSW	IGHV_RBD	1	IGHJ_RBD	4.67E-05	1	8	LY16
6937	RGTGFNCYAPLAKYGFQTTTGRDF	IGHV_RBD	1	IGHJ_RBD	4.67E-05	1	11	LY16
4755	KNRGFNCYFPLAEYGFYPTHGLDW	IGHV_RBD	1	IGHJ_RBD	4.67E-05	1	8	LY16
41465	KNEGFNCYGPLINYGFHPTTGRSY	IGHV_RBD	1	IGHJ_RBD	2.77E-05	0	7	LY16
13138	KNTQFNCYDPLAAYGFQRTWGIDF	IGHV_RBD	1	IGHJ_RBD	4.67E-05	1	10	LY16
6496	KNQGFNCYYPLGAYGFFRTGGVDY	IGHV_RBD	1	IGHJ_RBD	4.67E-05	1	8	LY16
7608	KNTGFNCYSPLASYGFFRTSGGGF	IGHV_RBD	1	IGHJ_RBD	4.67E-05	1	8	LY16
47533	KNGGFNCYSPLGRYGFQPTTGDNW	IGHV_RBD	1	IGHJ_RBD	2.77E-05	0	8	LY16
11904	KNPGFNCYSPIARYGFYTTAGRGF	IGHV_RBD	1	IGHJ_RBD	4.67E-05	1	10	LY16
6933	KNTGFNCYTPLSPYGFYRTAGEDW	IGHV_RBD	1	IGHJ_RBD	4.67E-05	1	10	LY16
10361	KNEGFNCYEPLGRYGFYTTSGMDW	IGHV_RBD	1	IGHJ_RBD	4.67E-05	1	9	LY16
38756	KNQGFNCYTPIRSYGFQPTTGRDW	IGHV_RBD	1	IGHJ_RBD	2.77E-05	0	8	LY16
13244	KNKGFNCYEPLSAYGFYTTGGLSW	IGHV_RBD	1	IGHJ_RBD	4.67E-05	1	10	LY16
6671	KNRGFNCYEPIATYGFQRTTGENY	IGHV_RBD	1	IGHJ_RBD	4.67E-05	1	9	LY16
41483	HKRGFNCYAPLMRYGFWTTMGDNY	IGHV_RBD	1	IGHJ_RBD	2.77E-05	0	11	LY16
23629	KNGGFNCYFPLDRYGFWRTTGSGW	IGHV_RBD	1	IGHJ_RBD	2.77E-05	0	8	LY16
17244	KNEGFNCYSPIVGYGFQRTMGEGW	IGHV_RBD	1	IGHJ_RBD	4.67E-05	1	8	LY16
38230	TNKGFNCYVPLVHYGFWRTSGEGF	IGHV_RBD	1	IGHJ_RBD	2.77E-05	0	10	LY16
6127	KNKGFNCYDPLGAYGFWRTEGEGW	IGHV_RBD	1	IGHJ_RBD	4.67E-05	1	9	LY16
16210	KNTKFNCYGPLMPYGFFPTVGRGW	IGHV_RBD	1	IGHJ_RBD	4.67E-05	1	9	LY16
9832	KNPGFNCYEPIVRYGFQRTNGDGY	IGHV_RBD	1	IGHJ_RBD	4.67E-05	1	7	LY16
16754	KNEGFNCYSPISPYGFWRTTGKDY	IGHV_RBD	1	IGHJ_RBD	4.67E-05	1	9	LY16
14345	KNTGFNCYDPLGTYGFFTTGGRGY	IGHV_RBD	1	IGHJ_RBD	4.67E-05	1	8	LY16
7278	KNRGFNCYYPLATYGFQRTSGLGF	IGHV_RBD	1	IGHJ_RBD	4.67E-05	1	8	LY16
44102	RNKGFNCYFPLLKYGFHTTVGIDY	IGHV_RBD	1	IGHJ_RBD	2.77E-05	0	9	LY16
11356	KNAQFNCYYPLANYGFQTTGGMGW	IGHV_RBD	1	IGHJ_RBD	4.67E-05	1	9	LY16
6214	KNRGFNCYSPIETYGFWPTAGDSW	IGHV_RBD	1	IGHJ_RBD	4.67E-05	1	10	LY16
10138	KNTGFNCYNPLEPYGFFRTSGQSW	IGHV_RBD	1	IGHJ_RBD	4.67E-05	1	10	LY16
32929	KNRQFNCYPPIRSYGFWPTVGLGY	IGHV_RBD	1	IGHJ_RBD	2.77E-05	0	8	LY16
27247	KNGKFNCYSPLVSYGFWPTVGLGY	IGHV_RBD	1	IGHJ_RBD	2.77E-05	0	7	LY16
24478	VREGFNCYTPLCNYGFQRTYGKGW	IGHV_RBD	1	IGHJ_RBD	2.77E-05	0	9	LY16
5339	KNKGFNCYMPLRRYGFFRTAGKGF	IGHV_RBD	1	IGHJ_RBD	4.67E-05	1	9	LY16
43641	SAEGFNCYGPIMAYGFYPTTGGDY	IGHV_RBD	1	IGHJ_RBD	2.77E-05	0	10	LY16
14222	KNTGFNCYSPLAPYGFHRTGGGDW	IGHV_RBD	1	IGHJ_RBD	4.67E-05	1	10	LY16
36478	KNPQFNCYAPLLKYGFQRTWGRGY	IGHV_RBD	1	IGHJ_RBD	2.77E-05	0	8	LY16
20908	KNKGFNCYHPLSHYGFHRTSGVDF	IGHV_RBD	2	IGHJ_RBD	5.55E-05	0	9	LY16
7877	RSRGFNCYSPIFQYGFQPTMGESF	IGHV_RBD	1	IGHJ_RBD	4.67E-05	1	11	LY16
550	KNEGFNCYHPLGNYGFQRTHGKGW	IGHV_RBD	3	IGHJ_RBD	0.000140108	1	7	LY16
23773	KNKGFNCYLPIVSYGFWPTSGRNW	IGHV_RBD	1	IGHJ_RBD	2.77E-05	0	9	LY16
16541	RNEGFNCYSPLSRYGFYTTVGRDY	IGHV_RBD	1	IGHJ_RBD	4.67E-05	1	9	LY16
16988	KNPGFNCYSPLSRYGFYRTSGRDW	IGHV_RBD	1	IGHJ_RBD	4.67E-05	1	10	LY16
35931	KNAGFNCYVPLVTYGFQRTSGEDW	IGHV_RBD	1	IGHJ_RBD	2.77E-05	0	9	LY16
18410	KNQGFNCYHPIRSYGFYTTTGRGF	IGHV_RBD	2	IGHJ_RBD	5.55E-05	0	9	LY16
15145	KNTGFNCYSPLSHYGFWPTGGEGF	IGHV_RBD	1	IGHJ_RBD	4.67E-05	1	8	LY16
26973	KNRGFNCYYPLANYGFQRTSGRDW	IGHV_RBD	1	IGHJ_RBD	2.77E-05	0	9	LY16
26567	KNTGFNCYCPLLKYGFWPTSGRSW	IGHV_RBD	1	IGHJ_RBD	2.77E-05	0	9	LY16
43396	LWEKFNCYHPLHAYGFFPTVGQGW	IGHV_RBD	1	IGHJ_RBD	2.77E-05	0	10	LY16
2506	KNKGFNCYDPLAPYGFWPTFGKGY	IGHV_RBD	2	IGHJ_RBD	9.34E-05	1	7	LY16
17782	KNRGFNCYGPLVSYGFWRTQGQDY	IGHV_RBD	3	IGHJ_RBD	8.32E-05	0	8	LY16
5805	KNRKFNCYWPLGNYGFFPTVGGNF	IGHV_RBD	1	IGHJ_RBD	4.67E-05	1	10	LY16
9389	KNPGFNCYHPLMGYGFFRTMGMNF	IGHV_RBD	1	IGHJ_RBD	4.67E-05	1	10	LY16
3254	KNAGFNCYYPLANYGFWRTEGVDF	IGHV_RBD	1	IGHJ_RBD	4.67E-05	1	9	LY16
10040	KNTGFNCYFPLGRYGFWTTAGVNF	IGHV_RBD	1	IGHJ_RBD	4.67E-05	1	8	LY16
16438	KNTGFNCYWPIFHYGFWPTAGEGY	IGHV_RBD	1	IGHJ_RBD	4.67E-05	1	8	LY16
46964	KNKGFNCYRPIVSYGFYPTMGGDW	IGHV_RBD	1	IGHJ_RBD	2.77E-05	0	9	LY16
19588	KNKGFNCYFPIRNYGFYPTYGIGY	IGHV_RBD	2	IGHJ_RBD	5.55E-05	0	7	LY16
23291	KNTGFNCYYPIVSYGFHPTSGRGF	IGHV_RBD	1	IGHJ_RBD	2.77E-05	0	8	LY16
8241	KNEKFNCYCPLGRYGFHRTSGVGW	IGHV_RBD	1	IGHJ_RBD	4.67E-05	1	8	LY16
55532	KNEGFNCYFPLFSYGFQPTMGVGY	IGHV_RBD	1	IGHJ_RBD	6.66E-06	1	2	LY16
38413	KNEGFNCYSPIYRYGFQRTSGMNF	IGHV_RBD	1	IGHJ_RBD	2.77E-05	0	9	LY16
22817	MNKGFNCYYPISTYGFWRTSGVNY	IGHV_RBD	1	IGHJ_RBD	2.77E-05	0	10	LY16
33180	KNRGFNCYSPIQAYGFHPTVGVGF	IGHV_RBD	1	IGHJ_RBD	2.77E-05	0	7	LY16
13085	KNEGFNCYLPLERYGFHRTAGEDF	IGHV_RBD	1	IGHJ_RBD	4.67E-05	1	9	LY16
8746	KNKKFNCYAPIESYGFWPTNGLNW	IGHV_RBD	1	IGHJ_RBD	4.67E-05	1	9	LY16
30907	KNGGFNCYYPLLRYGFQTTAGDNW	IGHV_RBD	1	IGHJ_RBD	2.77E-05	0	9	LY16
6634	KNKGFNCYSPLGTYGFHRTVGMGF	IGHV_RBD	1	IGHJ_RBD	4.67E-05	1	9	LY16
8220	KNAGFNCYSPLAHYGFHTTVGLSY	IGHV_RBD	1	IGHJ_RBD	4.67E-05	1	9	LY16
6875	KNEKFNCYEPIFRYGFHRTSGRGY	IGHV_RBD	1	IGHJ_RBD	4.67E-05	1	9	LY16
18288	KNPQFNCYYPLVTYGFQRTVGVDY	IGHV_RBD	2	IGHJ_RBD	5.55E-05	0	8	LY16
48198	ENPGFNCYLPLMTYGFQRTVGVGW	IGHV_RBD	1	IGHJ_RBD	2.77E-05	0	8	LY16
40890	KNTGFNCYCPLVTYGFQRTWGRDW	IGHV_RBD	1	IGHJ_RBD	2.77E-05	0	9	LY16
19545	MQEGFNCYNPLYSYGFWPTLGVGY	IGHV_RBD	2	IGHJ_RBD	5.55E-05	0	6	LY16
35818	TMRGFNCYMPLCSYGFQPTFGESW	IGHV_RBD	1	IGHJ_RBD	2.77E-05	0	9	LY16
8277	KNAGFNCYHPIVEYGFYRTSGVDF	IGHV_RBD	1	IGHJ_RBD	4.67E-05	1	10	LY16
4280	RNAGFNCYAPLHDYGFWRTSGRGY	IGHV_RBD	1	IGHJ_RBD	4.67E-05	1	9	LY16
35926	TNPGFNCYTPIVSYGFWPTSGIDW	IGHV_RBD	1	IGHJ_RBD	2.77E-05	0	10	LY16
47925	ATQGFNCYVPIASYGFFPTTGRDW	IGHV_RBD	1	IGHJ_RBD	2.77E-05	0	11	LY16
743	KNKGFNCYRPLVPYGFWPTTGESF	IGHV_RBD	2	IGHJ_RBD	9.34E-05	1	9	LY16
33017	KNRGFNCYTPIVSYGFQRTYGKDY	IGHV_RBD	1	IGHJ_RBD	2.77E-05	0	8	LY16
30359	GNGGFNCYEPLRSYGFQRTMGRGW	IGHV_RBD	1	IGHJ_RBD	2.77E-05	0	8	LY16
12599	KNTGFNCYSPIATYGFWPTVGIDW	IGHV_RBD	1	IGHJ_RBD	4.67E-05	1	10	LY16
27282	GNKGFNCYVPLNNYGFHTTAGLSW	IGHV_RBD	1	IGHJ_RBD	2.77E-05	0	11	LY16
4026	KNKGFNCYHPLMPYGFQTTWGDGF	IGHV_RBD	1	IGHJ_RBD	4.67E-05	1	8	LY16
5411	KNEGFNCYKPLSSYGFHRTFGRDW	IGHV_RBD	1	IGHJ_RBD	4.67E-05	1	8	LY16
48119	KNAGFNCYSPLVQYGFQRTSGVDY	IGHV_RBD	1	IGHJ_RBD	2.77E-05	0	7	LY16
43184	KIRGFNCYYPIQRYGFHPTNGKSW	IGHV_RBD	1	IGHJ_RBD	2.77E-05	0	9	LY16
6391	KRAGFNCYAPLWKYGFQPTFGVDF	IGHV_RBD	1	IGHJ_RBD	4.67E-05	1	8	LY16
32262	VRTGFNCYMPLRGYGFWTTGGDGW	IGHV_RBD	1	IGHJ_RBD	2.77E-05	0	11	LY16
34799	KNEGFNCYCPLIKYGFFPTAGGDY	IGHV_RBD	1	IGHJ_RBD	2.77E-05	0	7	LY16
39098	IVEGFNCYCPLERYGFYTTDGRGW	IGHV_RBD	1	IGHJ_RBD	2.77E-05	0	10	LY16
18882	KNEQFNCYMPLVHYGFQTTVGVDY	IGHV_RBD	2	IGHJ_RBD	5.55E-05	0	7	LY16
36179	KNAGFNCYVPIKPYGFQRTLGRGW	IGHV_RBD	1	IGHJ_RBD	2.77E-05	0	9	LY16
13556	KNTGFNCYSPIGQYGFFPTSGMSW	IGHV_RBD	1	IGHJ_RBD	4.67E-05	1	10	LY16
3162	KNAKFNCYPPLLSYGFFPTEGKGW	IGHV_RBD	1	IGHJ_RBD	4.67E-05	1	8	LY16
31797	LMEGFNCYFPLLNYGFFPTIGGSW	IGHV_RBD	1	IGHJ_RBD	2.77E-05	0	9	LY16
44608	YRRGFNCYLPIRAYGFLRTLGQGY	IGHV_RBD	1	IGHJ_RBD	2.77E-05	0	11	LY16
39517	KNRQFNCYPPLVNYGFWPTVGDNY	IGHV_RBD	1	IGHJ_RBD	2.77E-05	0	9	LY16
34387	KNKGFNCYVPISAYGFWPTTGESW	IGHV_RBD	1	IGHJ_RBD	2.77E-05	0	10	LY16
4014	KNQGFNCYFPLAEYGFYRTSGLNY	IGHV_RBD	1	IGHJ_RBD	4.67E-05	1	8	LY16
15899	KNTGFNCYDPIASYGFYTTTGLNW	IGHV_RBD	1	IGHJ_RBD	4.67E-05	1	10	LY16
38712	QNRGFNCYGPLGHYGFYPTVGHDY	IGHV_RBD	1	IGHJ_RBD	2.77E-05	0	9	LY16
35672	KNKGFNCYFPLVNYGFWPTDGVNF	IGHV_RBD	1	IGHJ_RBD	2.77E-05	0	7	LY16
1786	KNAGFNCYYPLATYGFQRTSGKDW	IGHV_RBD	2	IGHJ_RBD	9.34E-05	1	9	LY16
44005	HTEKFNCYRPLRSYGFWPTSGKDW	IGHV_RBD	1	IGHJ_RBD	2.77E-05	0	10	LY16
29281	QNKGFNCYFPLARYGFQRTMGESW	IGHV_RBD	1	IGHJ_RBD	2.77E-05	0	9	LY16
5072	KNTKFNCYAPLTGYGFQRTYGGGW	IGHV_RBD	1	IGHJ_RBD	4.67E-05	1	9	LY16
11207	KNKGFNCYDPIVPYGFLTTSGSSW	IGHV_RBD	1	IGHJ_RBD	4.67E-05	1	11	LY16
47770	KNRGFNCYQPIVRYGFHPTQGRDY	IGHV_RBD	1	IGHJ_RBD	2.77E-05	0	9	LY16
24190	LCEGFNCYVPLHSYGFFPTSGVGW	IGHV_RBD	1	IGHJ_RBD	2.77E-05	0	7	LY16
15190	KNEGFNCYSPIYSYGFHTTSGMGW	IGHV_RBD	1	IGHJ_RBD	4.67E-05	1	8	LY16
8548	KNEGFNCYRPLARYGFYRTTGINW	IGHV_RBD	1	IGHJ_RBD	4.67E-05	1	9	LY16
25630	AIEGFNCYAPLAKYGFYPTQGMGY	IGHV_RBD	1	IGHJ_RBD	2.77E-05	0	8	LY16
42924	KNAGFNCYFPIVEYGFWTTTGMNY	IGHV_RBD	1	IGHJ_RBD	2.77E-05	0	9	LY16
22380	KNGGFNCYLPLVRYGFQPTLGLDW	IGHV_RBD	1	IGHJ_RBD	2.77E-05	0	8	LY16
2433	KNPGFNCYKPLGRYGFWRTAGLSY	IGHV_RBD	2	IGHJ_RBD	9.34E-05	1	9	LY16
17881	KNKGFNCYEPIVPYGFQRTPGVGW	IGHV_RBD	3	IGHJ_RBD	8.32E-05	0	8	LY16
3531	KNTGFNCYLPIAHYGFQTTNGQDY	IGHV_RBD	1	IGHJ_RBD	4.67E-05	1	8	LY16
4647	KNEGFNCYLPLFHYGFWPTDGLGY	IGHV_RBD	1	IGHJ_RBD	4.67E-05	1	6	LY16
48130	KNQGFNCYGPLASYGFFRTVGEDW	IGHV_RBD	1	IGHJ_RBD	2.77E-05	0	9	LY16
25451	KNEGFNCYIPLDRYGFWTTAGNGW	IGHV_RBD	1	IGHJ_RBD	2.77E-05	0	8	LY16
38201	KNKGFNCYVPLITYGFYPTSGIDF	IGHV_RBD	1	IGHJ_RBD	2.77E-05	0	9	LY16
2466	KNEGFNCYHPLFRYGFHRTFGVGF	IGHV_RBD	2	IGHJ_RBD	9.34E-05	1	7	LY16
16004	KNRGFNCYCPLNAYGFQPTNGLGW	IGHV_RBD	1	IGHJ_RBD	4.67E-05	1	6	LY16
9679	KNKGFNCYSPLAEYGFQRTIGVDF	IGHV_RBD	1	IGHJ_RBD	4.67E-05	1	8	LY16
26990	QQAGFNCYRPLDAYGFQRTTGQGW	IGHV_RBD	1	IGHJ_RBD	2.77E-05	0	10	LY16
13972	KNTGFNCYDPLEGYGFQRTFGVDY	IGHV_RBD	1	IGHJ_RBD	4.67E-05	1	7	LY16
12714	KNTGFNCYPPLVEYGFYTTGGRSF	IGHV_RBD	1	IGHJ_RBD	4.67E-05	1	10	LY16
5040	KNPGFNCYRPLMHYGFQPTVGVSF	IGHV_RBD	1	IGHJ_RBD	4.67E-05	1	7	LY16
33200	KNAGFNCYNPLLNYGFWPTFGSGW	IGHV_RBD	1	IGHJ_RBD	2.77E-05	0	8	LY16
10965	KNAGFNCYGPLTPYGFWRTGGVSY	IGHV_RBD	1	IGHJ_RBD	4.67E-05	1	8	LY16
31244	KNEGFNCYRPLATYGFQTTSGQSW	IGHV_RBD	1	IGHJ_RBD	2.77E-05	0	8	LY16
33985	ANPGFNCYMPLQPYGFQRTVGRGW	IGHV_RBD	1	IGHJ_RBD	2.77E-05	0	8	LY16
1321	KNRGFNCYRPLIEYGFHTTNGIGF	IGHV_RBD	2	IGHJ_RBD	9.34E-05	1	8	LY16
7357	KSGKFNCYPPIGAYGFYTTAGKGW	IGHV_RBD	1	IGHJ_RBD	4.67E-05	1	12	LY16
1855	KNRGFNCYGPIAPYGFWPTSGENF	IGHV_RBD	2	IGHJ_RBD	9.34E-05	1	10	LY16
5926	KNEGFNCYRPLVAYGFHRTVGRNF	IGHV_RBD	1	IGHJ_RBD	4.67E-05	1	9	LY16
46330	KNRGFNCYSPIVAYGFFRTQGVDW	IGHV_RBD	1	IGHJ_RBD	2.77E-05	0	10	LY16
784	KNRGFNCYPPLHHYGFWPTAGIGF	IGHV_RBD	2	IGHJ_RBD	9.34E-05	1	8	LY16
48216	KNEKFNCYNPIVTYGFWPTSGVGY	IGHV_RBD	1	IGHJ_RBD	2.77E-05	0	7	LY16
6325	KNEGFNCYRPLERYGFHTTGGNGW	IGHV_RBD	1	IGHJ_RBD	4.67E-05	1	8	LY16
44197	KCTGFNCYVPLVRYGFYRTHGQGY	IGHV_RBD	1	IGHJ_RBD	2.77E-05	0	9	LY16
9917	KNQGFNCYLPLFRYGFWPTSGVDW	IGHV_RBD	1	IGHJ_RBD	4.67E-05	1	8	LY16
3181	KNAGFNCYCPLDNYGFQPTYGKGF	IGHV_RBD	1	IGHJ_RBD	4.67E-05	1	7	LY16
600	KNPGFNCYEPLRDYGFFRTAGRGY	IGHV_RBD	3	IGHJ_RBD	0.000140108	1	8	LY16
7969	KNQGFNCYAPISPYGFFPTVGVNY	IGHV_RBD	1	IGHJ_RBD	4.67E-05	1	8	LY16
42300	TAEGFNCYRPLSNYGFQRTFGVGW	IGHV_RBD	1	IGHJ_RBD	2.77E-05	0	8	LY16
36721	KNPGFNCYNPIATYGFHTTTGGNY	IGHV_RBD	1	IGHJ_RBD	2.77E-05	0	10	LY16
21867	KNRGFNCYDPILTYGFFPTAGNGW	IGHV_RBD	1	IGHJ_RBD	2.77E-05	0	9	LY16
18048	KNGGFNCYYPLIPYGFFPTTGKSW	IGHV_RBD	3	IGHJ_RBD	8.32E-05	0	9	LY16
18920	PNTGFNCYDPLISYGFWRTVGIDY	IGHV_RBD	2	IGHJ_RBD	5.55E-05	0	9	LY16
24693	KNAGFNCYFPIGPYGFFTTAGLDF	IGHV_RBD	1	IGHJ_RBD	2.77E-05	0	10	LY16
26771	KNGGFNCYTPLINYGFQPTTGRGY	IGHV_RBD	1	IGHJ_RBD	2.77E-05	0	6	LY16
14227	KNEGFNCYSPLFRYGFQRTAGKNF	IGHV_RBD	1	IGHJ_RBD	4.67E-05	1	8	LY16
12053	KNQGFNCYRPLHHYGFQTTVGEDF	IGHV_RBD	1	IGHJ_RBD	4.67E-05	1	9	LY16
2760	KNKGFNCYSPIAKYGFFPTFGVNW	IGHV_RBD	2	IGHJ_RBD	9.34E-05	1	9	LY16
48142	KNEQFNCYTPLRHYGFFRTVGRGW	IGHV_RBD	1	IGHJ_RBD	2.77E-05	0	9	LY16
6957	KNQGFNCYQPLFAYGFHPTAGRNW	IGHV_RBD	1	IGHJ_RBD	4.67E-05	1	9	LY16
25157	KNAGFNCYFPLVGYGFQRTMGVNY	IGHV_RBD	1	IGHJ_RBD	2.77E-05	0	6	LY16
454	KNAGFNCYTPLAQYGFQRTYGKDY	IGHV_RBD	3	IGHJ_RBD	0.000140108	1	8	LY16
36622	KNRGFNCYIPLVSYGFQPTHGKSY	IGHV_RBD	1	IGHJ_RBD	2.77E-05	0	6	LY16
30844	KNEGFNCYFPIDPYGFQRTVGGSW	IGHV_RBD	1	IGHJ_RBD	2.77E-05	0	8	LY16
14513	KNPGFNCYRPLSNYGFQRTAGRGF	IGHV_RBD	1	IGHJ_RBD	4.67E-05	1	8	LY16
362	KNGQFNCYAPLASYGFHPTWGLGF	IGHV_RBD	3	IGHJ_RBD	0.000140108	1	8	LY16
38872	KNKGFNCYSPIVEYGFYRTGGINW	IGHV_RBD	1	IGHJ_RBD	2.77E-05	0	11	LY16
40898	LAPGFNCYFPLVSYGFFPTWGGNW	IGHV_RBD	1	IGHJ_RBD	2.77E-05	0	9	LY16
39051	PNQGFNCYMPLCKYGFFPTVGGGY	IGHV_RBD	1	IGHJ_RBD	2.77E-05	0	8	LY16
160	KNRGFNCYAPLMHYGFQPTIGIGF	IGHV_RBD	4	IGHJ_RBD	0.000186811	1	7	LY16
6774	KNRGFNCYSPLNQYGFFTTAGVDF	IGHV_RBD	1	IGHJ_RBD	4.67E-05	1	9	LY16
7855	KNEGFNCYVPLARYGFFTTAGVGW	IGHV_RBD	1	IGHJ_RBD	4.67E-05	1	7	LY16
24892	KMEKFNCYRPIVAYGFQRTVGRNY	IGHV_RBD	1	IGHJ_RBD	2.77E-05	0	10	LY16
39867	MNTGFNCYVPLVNYGFWPTYGRGY	IGHV_RBD	1	IGHJ_RBD	2.77E-05	0	8	LY16
3352	KNPGFNCYVPLGSYGFWPTSGKNF	IGHV_RBD	1	IGHJ_RBD	4.67E-05	1	8	LY16
20001	KNAKFNCYRPLAEYGFWPTDGRGW	IGHV_RBD	2	IGHJ_RBD	5.55E-05	0	9	LY16
11058	GNAGFNCYPPIVPYGFWRTTGRDF	IGHV_RBD	1	IGHJ_RBD	4.67E-05	1	12	LY16
13441	KNRGFNCYMPLARYGFWRTSGVSY	IGHV_RBD	1	IGHJ_RBD	4.67E-05	1	8	LY16
13723	KNTGFNCYHPISAYGFQPTSGVSF	IGHV_RBD	1	IGHJ_RBD	4.67E-05	1	8	LY16
36792	FGKGFNCYNPLVRYGFWPTLGVSW	IGHV_RBD	1	IGHJ_RBD	2.77E-05	0	10	LY16
45713	TNRGFNCYGPLVPYGFFRTSGVGY	IGHV_RBD	1	IGHJ_RBD	2.77E-05	0	8	LY16
12867	KNRKFNCYRPIQAYGFWPTTGVGW	IGHV_RBD	1	IGHJ_RBD	4.67E-05	1	8	LY16
17809	KNQGFNCYRPLVHYGFHTTGGRSY	IGHV_RBD	3	IGHJ_RBD	8.32E-05	0	9	LY16
16189	KNAQFNCYFPLFSYGFWPTLGLNF	IGHV_RBD	1	IGHJ_RBD	4.67E-05	1	8	LY16
3618	KNTGFNCYTPLFRYGFFPTDGVNY	IGHV_RBD	1	IGHJ_RBD	4.67E-05	1	7	LY16
13430	KNEGFNCYHPLVGYGFQPTYGGDF	IGHV_RBD	1	IGHJ_RBD	4.67E-05	1	7	LY16
31439	VLRKFNCYSPLVNYGFWPTMGNGY	IGHV_RBD	1	IGHJ_RBD	2.77E-05	0	10	LY16
46216	KNPGFNCYSPLQHYGFHRTVGVNY	IGHV_RBD	1	IGHJ_RBD	2.77E-05	0	7	LY16
15994	KNTGFNCYNPLRAYGFWPTVGVGF	IGHV_RBD	1	IGHJ_RBD	4.67E-05	1	7	LY16
13345	KNQGFNCYHPLTAYGFYPTGGLDY	IGHV_RBD	1	IGHJ_RBD	4.67E-05	1	8	LY16
20092	KNTGFNCYGPLRRYGFQRTVGRGW	IGHV_RBD	2	IGHJ_RBD	5.55E-05	0	8	LY16
35047	TREGFNCYMPIRSYGFWRTNGLNW	IGHV_RBD	1	IGHJ_RBD	2.77E-05	0	10	LY16
14943	KNKGFNCYDPLNRYGFYRTAGRSF	IGHV_RBD	1	IGHJ_RBD	4.67E-05	1	10	LY16
40169	KNAGFNCYAPLANYGFWPTIGRSY	IGHV_RBD	1	IGHJ_RBD	2.77E-05	0	8	LY16
6507	KNEGFNCYAPIATYGFWRTSGQGF	IGHV_RBD	1	IGHJ_RBD	4.67E-05	1	9	LY16
41035	KNGGFNCYFPIYAYGFQRTAGKGY	IGHV_RBD	1	IGHJ_RBD	2.77E-05	0	7	LY16
3047	KNEQFNCYLPIERYGFFPTAGVNF	IGHV_RBD	1	IGHJ_RBD	4.67E-05	1	9	LY16
16663	KNTGFNCYGPIARYGFQRTDGQDW	IGHV_RBD	1	IGHJ_RBD	4.67E-05	1	10	LY16
1444	KNRGFNCYDPLQTYGFYTTAGQGW	IGHV_RBD	2	IGHJ_RBD	9.34E-05	1	8	LY16
17351	KNEGFNCYMPLGRYGFQRTFGEDY	IGHV_RBD	1	IGHJ_RBD	4.67E-05	1	7	LY16
694	KNAKFNCYSPLERYGFYTTSGVNW	IGHV_RBD	3	IGHJ_RBD	0.000140108	1	10	LY16
31286	KNEGFNCYYPLLRYGFWRTEGQNW	IGHV_RBD	1	IGHJ_RBD	2.77E-05	0	9	LY16
1201	KNGGFNCYHPLGSYGFFRTGGVGF	IGHV_RBD	2	IGHJ_RBD	9.34E-05	1	7	LY16
21739	KNTGFNCYKPLVDYGFHRTAGMDW	IGHV_RBD	1	IGHJ_RBD	2.77E-05	0	10	LY16
30383	LNRGFNCYRPIGTYGFWRTSGVNY	IGHV_RBD	1	IGHJ_RBD	2.77E-05	0	10	LY16
10389	RNEGFNCYHPLMKYGFWRTSGGDY	IGHV_RBD	1	IGHJ_RBD	4.67E-05	1	9	LY16
13481	KNEKFNCYCPIAQYGFWPTNGEGW	IGHV_RBD	1	IGHJ_RBD	4.67E-05	1	8	LY16
17911	KTRGFNCYQPLVPYGFWRTAGVNY	IGHV_RBD	3	IGHJ_RBD	8.32E-05	0	9	LY16
57088	KNEGFNCYGPLLSYGFLPTNGVGY	IGHV_RBD	1	IGHJ_RBD	6.29E-05	0	3	LY16
5034	KNEGFNCYEPLARYGFHRTNGRDY	IGHV_RBD	1	IGHJ_RBD	4.67E-05	1	7	LY16
19960	KNKKFNCYWPLQKYGFWRTAGVSW	IGHV_RBD	2	IGHJ_RBD	5.55E-05	0	9	LY16
44150	KNGGFNCYFPLMRYGFWPTDGLSW	IGHV_RBD	1	IGHJ_RBD	2.77E-05	0	8	LY16
18279	KNGGFNCYAPIVTYGFFTTAGVDF	IGHV_RBD	2	IGHJ_RBD	5.55E-05	0	10	LY16
15264	KNRGFNCYNPIAEYGFWPTTGMGF	IGHV_RBD	1	IGHJ_RBD	4.67E-05	1	9	LY16
14639	KNGKFNCYSPLATYGFFPTVGVNF	IGHV_RBD	1	IGHJ_RBD	4.67E-05	1	9	LY16
22673	KNPGFNCYVPIFRYGFYPTAGKGW	IGHV_RBD	1	IGHJ_RBD	2.77E-05	0	9	LY16
24580	KNGGFNCYYPLLPYGFHRTTGQSF	IGHV_RBD	1	IGHJ_RBD	2.77E-05	0	10	LY16
21534	KNRQFNCYFPLVEYGFQTTAGQGY	IGHV_RBD	1	IGHJ_RBD	2.77E-05	0	7	LY16
7207	KNRGFNCYNPIGSYGFWPTSGNNY	IGHV_RBD	1	IGHJ_RBD	4.67E-05	1	8	LY16
2659	KNEGFNCYEPLGGYGFFTTAGEGY	IGHV_RBD	2	IGHJ_RBD	9.34E-05	1	7	LY16
15652	KNAGFNCYAPLYNYGFWTTAGKSF	IGHV_RBD	1	IGHJ_RBD	4.67E-05	1	10	LY16
27487	KNPGFNCYQPLRTYGFQRTNGRSW	IGHV_RBD	1	IGHJ_RBD	2.77E-05	0	8	LY16
2516	KNEQFNCYHPLAHYGFFRTGGVNW	IGHV_RBD	2	IGHJ_RBD	9.34E-05	1	9	LY16
16483	KNTGFNCYDPLYQYGFFTTTGLDF	IGHV_RBD	1	IGHJ_RBD	4.67E-05	1	10	LY16
12160	KNGGFNCYDPIGTYGFHRTSGQSY	IGHV_RBD	1	IGHJ_RBD	4.67E-05	1	10	LY16
47949	KNRGFNCYSPIASYGFWPTTGVNY	IGHV_RBD	1	IGHJ_RBD	2.77E-05	0	7	LY16
46692	HNPGFNCYAPLSPYGFQPTYGMDY	IGHV_RBD	1	IGHJ_RBD	2.77E-05	0	8	LY16
57043	KNEGFNCYFPLVQYGFQPTNGVNF	IGHV_RBD	1	IGHJ_RBD	6.29E-05	0	4	LY16
43260	TLAGFNCYYPLVKYGFWPTGGRGW	IGHV_RBD	1	IGHJ_RBD	2.77E-05	0	10	LY16
43189	HNKGFNCYNPLARYGFFRTSGKNY	IGHV_RBD	1	IGHJ_RBD	2.77E-05	0	10	LY16
2000	KNEGFNCYHPIFRYGFYPTYGKSY	IGHV_RBD	2	IGHJ_RBD	9.34E-05	1	8	LY16
35314	KNTGFNCYHPIHAYGFQRTVGVDW	IGHV_RBD	1	IGHJ_RBD	2.77E-05	0	9	LY16
21174	WSAKFNCYYPIGHYGFWRTGGMNW	IGHV_RBD	2	IGHJ_RBD	5.55E-05	0	14	LY16
1906	KNRGFNCYDPIGTYGFWPTFGVGY	IGHV_RBD	2	IGHJ_RBD	9.34E-05	1	7	LY16
23728	YNTGFNCYWPLLHYGFQRTTGRGY	IGHV_RBD	1	IGHJ_RBD	2.77E-05	0	8	LY16
56070	KNEGFNCYYPLQSYGFQPTTGNSY	IGHV_RBD	1	IGHJ_RBD	6.66E-06	1	4	LY16
57109	KNEGFNCYLPLRSYGFQPTVGDGY	IGHV_RBD	1	IGHJ_RBD	6.29E-05	0	4	LY16
33903	KNQGFNCYVPIFGYGFYPTAGEGY	IGHV_RBD	1	IGHJ_RBD	2.77E-05	0	8	LY16
10319	YNQGFNCYHPLAKYGFWRTSGHSY	IGHV_RBD	1	IGHJ_RBD	4.67E-05	1	10	LY16
16160	KNKGFNCYYPIAAYGFQTTMGLDF	IGHV_RBD	1	IGHJ_RBD	4.67E-05	1	10	LY16
41374	KNRGFNCYNPIRSYGFHRTNGIDW	IGHV_RBD	1	IGHJ_RBD	2.77E-05	0	9	LY16
41638	KNGKFNCYHPLINYGFQPTTGKGW	IGHV_RBD	1	IGHJ_RBD	2.77E-05	0	8	LY16
9200	KNRGFNCYSPLRTYGFYRTCGESY	IGHV_RBD	1	IGHJ_RBD	4.67E-05	1	9	LY16
226	KNQGFNCYPPLVSYGFQTTVGKGW	IGHV_RBD	3	IGHJ_RBD	0.000140108	1	7	LY16
3757	KNRQFNCYRPLANYGFYRTDGLGF	IGHV_RBD	1	IGHJ_RBD	4.67E-05	1	10	LY16
4666	KNPGFNCYYPLFQYGFWPTYGDDY	IGHV_RBD	1	IGHJ_RBD	4.67E-05	1	8	LY16
34371	LMEGFNCYRPIVSYGFWRTSGVGF	IGHV_RBD	1	IGHJ_RBD	2.77E-05	0	9	LY16
43493	KNRQFNCYWPLISYGFLPTTGINY	IGHV_RBD	1	IGHJ_RBD	2.77E-05	0	8	LY16
56872	KNEGFNCYFPLKSYGFQPTNGRSY	IGHV_RBD	2	IGHJ_RBD	0.00012577	0	3	LY16
43998	SNPGFNCYPPLMTYGFQTTTGQGW	IGHV_RBD	1	IGHJ_RBD	2.77E-05	0	9	LY16
4282	KNQKFNCYHPIASYGFYTTGGQGW	IGHV_RBD	1	IGHJ_RBD	4.67E-05	1	10	LY16
40549	KNGKFNCYIPLVSYGFWPTLGVDW	IGHV_RBD	1	IGHJ_RBD	2.77E-05	0	8	LY16
4510	KNEGFNCYIPIAKYGFHPTDGHDW	IGHV_RBD	1	IGHJ_RBD	4.67E-05	1	9	LY16
1173	GNKGFNCYAPLGRYGFWPTVGVSW	IGHV_RBD	2	IGHJ_RBD	9.34E-05	1	9	LY16
4294	KNQGFNCYAPLHAYGFWRTSGIGF	IGHV_RBD	1	IGHJ_RBD	4.67E-05	1	9	LY16
43044	KNGGFNCYRPLVAYGFQRTVGVNW	IGHV_RBD	1	IGHJ_RBD	2.77E-05	0	8	LY16
25231	KNEGFNCYIPLMGYGFHRTAGINY	IGHV_RBD	1	IGHJ_RBD	2.77E-05	0	8	LY16
35322	VNTGFNCYRPLCGYGFWRTTGKGY	IGHV_RBD	1	IGHJ_RBD	2.77E-05	0	9	LY16
42231	KNEGFNCYMPIRRYGFQRTVGISW	IGHV_RBD	1	IGHJ_RBD	2.77E-05	0	9	LY16
46296	KKRGFNCYYPLRTYGFQRTVGNGF	IGHV_RBD	1	IGHJ_RBD	2.77E-05	0	9	LY16
42047	ATAGFNCYVPIRSYGFFRTAGVGW	IGHV_RBD	1	IGHJ_RBD	2.77E-05	0	10	LY16
35772	KNTGFNCYNPIREYGFWRTVGRGW	IGHV_RBD	1	IGHJ_RBD	2.77E-05	0	10	LY16
30764	KNKGFNCYYPLVTYGFHTTVGRGW	IGHV_RBD	1	IGHJ_RBD	2.77E-05	0	9	LY16
3380	KNKGFNCYSPLAPYGFQRTFGGSY	IGHV_RBD	1	IGHJ_RBD	4.67E-05	1	8	LY16
12732	KNAGFNCYHPLWQYGFWPTFGVNF	IGHV_RBD	1	IGHJ_RBD	4.67E-05	1	8	LY16
34834	SNRGFNCYAPLFGYGFHPTAGNGW	IGHV_RBD	1	IGHJ_RBD	2.77E-05	0	9	LY16
32024	RSQGFNCYFPILRYGFWPTLGDGW	IGHV_RBD	1	IGHJ_RBD	2.77E-05	0	10	LY16
14437	KNRGFNCYWPLARYGFQRTNGRDF	IGHV_RBD	1	IGHJ_RBD	4.67E-05	1	8	LY16
9045	KNTGFNCYRPLQPYGFQTTFGKSW	IGHV_RBD	1	IGHJ_RBD	4.67E-05	1	8	LY16
46624	PYKGFNCYFPLARYGFWPTSGSGW	IGHV_RBD	1	IGHJ_RBD	2.77E-05	0	9	LY16
9337	KNRQFNCYIPLARYGFQPTTGESY	IGHV_RBD	1	IGHJ_RBD	4.67E-05	1	8	LY16
25989	KNGQFNCYFPLGRYGFHRTAGHSW	IGHV_RBD	1	IGHJ_RBD	2.77E-05	0	10	LY16
30547	HNTGFNCYFPLVTYGFYRTTGKGW	IGHV_RBD	1	IGHJ_RBD	2.77E-05	0	9	LY16
21589	TMTGFNCYKPLVAYGFFRTHGEGY	IGHV_RBD	1	IGHJ_RBD	2.77E-05	0	10	LY16
10979	KNTGFNCYRPLFRYGFYPTSGRSW	IGHV_RBD	1	IGHJ_RBD	4.67E-05	1	9	LY16
9961	KNQQFNCYWPINRYGFYPTNGIGY	IGHV_RBD	1	IGHJ_RBD	4.67E-05	1	8	LY16
3691	KNEGFNCYMPIAHYGFWPTAGENF	IGHV_RBD	1	IGHJ_RBD	4.67E-05	1	9	LY16
21276	GNQGFNCYFPLVGYGFQRTVGIDW	IGHV_RBD	1	IGHJ_RBD	2.77E-05	0	9	LY16
44581	KNKQFNCYAPLTRYGFWPTTGVDY	IGHV_RBD	1	IGHJ_RBD	2.77E-05	0	8	LY16
609	KNTGFNCYYPLAPYGFWRTSGVSY	IGHV_RBD	3	IGHJ_RBD	0.000140108	1	8	LY16
1573	KNPGFNCYSPIDSYGFYTTSGEGY	IGHV_RBD	2	IGHJ_RBD	9.34E-05	1	8	LY16
21713	KNEKFNCYFPLVPYGFWRTTGESW	IGHV_RBD	1	IGHJ_RBD	2.77E-05	0	9	LY16
4098	KNEGFNCYVPIARYGFWTTSGVDY	IGHV_RBD	1	IGHJ_RBD	4.67E-05	1	8	LY16
208	KNKGFNCYVPIANYGFQPTFGVGF	IGHV_RBD	3	IGHJ_RBD	0.000140108	1	7	LY16
39396	KNRGFNCYYPIVSYGFQRTIGRGW	IGHV_RBD	1	IGHJ_RBD	2.77E-05	0	8	LY16
35064	SNPGFNCYDPICRYGFQTTSGMGW	IGHV_RBD	1	IGHJ_RBD	2.77E-05	0	10	LY16
2535	KNEKFNCYRPLGKYGFQPTWGRSW	IGHV_RBD	2	IGHJ_RBD	9.34E-05	1	8	LY16
21337	KNEGFNCYVPLRRYGFQRTAGHGW	IGHV_RBD	1	IGHJ_RBD	2.77E-05	0	7	LY16
15343	KNKGFNCYDPLESYGFQRTVGIDW	IGHV_RBD	1	IGHJ_RBD	4.67E-05	1	8	LY16
27580	KNKGFNCYDPIEKYGFWRTCGNGW	IGHV_RBD	1	IGHJ_RBD	2.77E-05	0	10	LY16
25860	KNRGFNCYWPLMRYGFYRTDGLGY	IGHV_RBD	1	IGHJ_RBD	2.77E-05	0	8	LY16
9192	KNPGFNCYFPLAPYGFWTTSGMNF	IGHV_RBD	1	IGHJ_RBD	4.67E-05	1	9	LY16
47834	GNKGFNCYRPLFAYGFQPTVGQSW	IGHV_RBD	1	IGHJ_RBD	2.77E-05	0	9	LY16
7688	KNEKFNCYAPLKEYGFYRTGGLGY	IGHV_RBD	1	IGHJ_RBD	4.67E-05	1	8	LY16
30110	KNGGFNCYWPLNSYGFQRTMGRGY	IGHV_RBD	1	IGHJ_RBD	2.77E-05	0	6	LY16
30496	KNEGFNCYSPLVRYGFHTTSGRGW	IGHV_RBD	1	IGHJ_RBD	2.77E-05	0	8	LY16
50127	KNEGFNCYEPLQPYGFQPTFGVGY	IGHV_RBD	19	IGHJ_RBD	0.000126502	1	3	LY16
42802	RNQGFNCYFPLVNYGFQRTVGQGF	IGHV_RBD	1	IGHJ_RBD	2.77E-05	0	8	LY16
22966	KNTGFNCYYPLVAYGFWRTMGEGY	IGHV_RBD	1	IGHJ_RBD	2.77E-05	0	8	LY16
4517	KNTGFNCYDPIFRYGFWTTSGSNW	IGHV_RBD	1	IGHJ_RBD	4.67E-05	1	11	LY16
56306	KNEQFNCYFPLSSYGFQPTNGIGY	IGHV_RBD	1	IGHJ_RBD	6.66E-06	1	3	LY16
13769	KNEGFNCYRPLSAYGFYTTSGLGW	IGHV_RBD	1	IGHJ_RBD	4.67E-05	1	8	LY16
1326	KNPGFNCYGPLGHYGFYRTNGLDY	IGHV_RBD	2	IGHJ_RBD	9.34E-05	1	8	LY16
3603	KNPGFNCYLPIHPYGFWPTHGESF	IGHV_RBD	1	IGHJ_RBD	4.67E-05	1	10	LY16
23122	LQKGFNCYWPLLSYGFQRTIGVGW	IGHV_RBD	1	IGHJ_RBD	2.77E-05	0	8	LY16
39735	KNPGFNCYPPLYSYGFWRTIGSGW	IGHV_RBD	1	IGHJ_RBD	2.77E-05	0	8	LY16
47421	KNAGFNCYFPLISYGFFTTTGRGW	IGHV_RBD	1	IGHJ_RBD	2.77E-05	0	7	LY16
20372	KNPGFNCYTPLTPYGFWPTDGQGW	IGHV_RBD	2	IGHJ_RBD	5.55E-05	0	8	LY16
8551	KNEGFNCYSPLAGYGFWTTVGQGY	IGHV_RBD	1	IGHJ_RBD	4.67E-05	1	7	LY16
4974	KNQGFNCYCPLFHYGFWPTSGLSF	IGHV_RBD	1	IGHJ_RBD	4.67E-05	1	9	LY16
37005	LRTGFNCYCPLVKYGFYRTVGEGW	IGHV_RBD	1	IGHJ_RBD	2.77E-05	0	11	LY16
2826	KNTGFNCYEPLAAYGFFPTWGKGY	IGHV_RBD	2	IGHJ_RBD	9.34E-05	1	7	LY16
9472	KNEKFNCYMPLAEYGFWRTAGRSY	IGHV_RBD	1	IGHJ_RBD	4.67E-05	1	9	LY16
8822	KNQGFNCYAPLSRYGFFRTAGESF	IGHV_RBD	1	IGHJ_RBD	4.67E-05	1	10	LY16
7412	KNEGFNCYSPIYPYGFQRTEGLGY	IGHV_RBD	1	IGHJ_RBD	4.67E-05	1	7	LY16
12130	KNAKFNCYSPLLRYGFHPTDGQGF	IGHV_RBD	1	IGHJ_RBD	4.67E-05	1	9	LY16
34661	ANQGFNCYAPIYSYGFQRTFGRDW	IGHV_RBD	1	IGHJ_RBD	2.77E-05	0	10	LY16
43822	VAGQFNCYFPLSAYGFYPTFGIDY	IGHV_RBD	1	IGHJ_RBD	2.77E-05	0	10	LY16
48	KNRGFNCYDPILAYGFFPTAGQNF	IGHV_RBD	5	IGHJ_RBD	0.000233514	1	10	LY16
44539	HNEGFNCYGPILRYGFQTTAGLGY	IGHV_RBD	1	IGHJ_RBD	2.77E-05	0	8	LY16
8391	KNKGFNCYRPLQHYGFWPTVGLDF	IGHV_RBD	1	IGHJ_RBD	4.67E-05	1	8	LY16
6590	KNKGFNCYSPIVAYGFHRTSGKSY	IGHV_RBD	1	IGHJ_RBD	4.67E-05	1	10	LY16
29883	TNEGFNCYVPIVPYGFYRTSGDGF	IGHV_RBD	1	IGHJ_RBD	2.77E-05	0	10	LY16
33308	TNEGFNCYAPLGRYGFQRTDGRGW	IGHV_RBD	1	IGHJ_RBD	2.77E-05	0	8	LY16
26082	KNEGFNCYCPLVRYGFYRTQGRGW	IGHV_RBD	1	IGHJ_RBD	2.77E-05	0	8	LY16
16519	KNQGFNCYKPLHEYGFQRTAGKSW	IGHV_RBD	1	IGHJ_RBD	4.67E-05	1	9	LY16
26418	LNPQFNCYIPLVKYGFWPTVGIGF	IGHV_RBD	1	IGHJ_RBD	2.77E-05	0	10	LY16
14906	KNTGFNCYKPIAHYGFWTTMGRGY	IGHV_RBD	1	IGHJ_RBD	4.67E-05	1	9	LY16
1836	KNRKFNCYCPITPYGFYPTNGRGW	IGHV_RBD	2	IGHJ_RBD	9.34E-05	1	9	LY16
38827	KNGGFNCYAPLARYGFWPTAGLDF	IGHV_RBD	1	IGHJ_RBD	2.77E-05	0	9	LY16
9063	KNRGFNCYYPLANYGFWRTFGSGF	IGHV_RBD	1	IGHJ_RBD	4.67E-05	1	9	LY16
3623	KNKGFNCYNPLYAYGFQPTHGMSW	IGHV_RBD	1	IGHJ_RBD	4.67E-05	1	8	LY16
8088	KNTGFNCYNPLFRYGFQPTFGNSW	IGHV_RBD	1	IGHJ_RBD	4.67E-05	1	8	LY16
33698	TVKGFNCYYPILSYGFYPTVGDGW	IGHV_RBD	1	IGHJ_RBD	2.77E-05	0	10	LY16
7815	KNEGFNCYSPLARYGFQRTVGMNW	IGHV_RBD	1	IGHJ_RBD	4.67E-05	1	8	LY16
1421	KNEGFNCYSPIARYGFHPTLGQSW	IGHV_RBD	2	IGHJ_RBD	9.34E-05	1	9	LY16
4850	KNQQFNCYFPLARYGFLPTTGIGY	IGHV_RBD	1	IGHJ_RBD	4.67E-05	1	7	LY16
26282	IREGFNCYGPLFRYGFFRTGGNGY	IGHV_RBD	1	IGHJ_RBD	2.77E-05	0	9	LY16
16460	KNQGFNCYCPLFHYGFWPTAGMGF	IGHV_RBD	1	IGHJ_RBD	4.67E-05	1	8	LY16
25695	IHQGFNCYHPLVHYGFHRTGGVGY	IGHV_RBD	1	IGHJ_RBD	2.77E-05	0	9	LY16
27377	KNRGFNCYGPLLDYGFQRTYGGGW	IGHV_RBD	1	IGHJ_RBD	2.77E-05	0	8	LY16
34174	RNEGFNCYAPLYRYGFWPTVGVSF	IGHV_RBD	1	IGHJ_RBD	2.77E-05	0	8	LY16
38361	KNAGFNCYNPILSYGFWRTSGVGF	IGHV_RBD	1	IGHJ_RBD	2.77E-05	0	8	LY16
11197	KNGGFNCYSPLHAYGFWPTAGEDW	IGHV_RBD	1	IGHJ_RBD	4.67E-05	1	9	LY16
38986	KNKGFNCYLPLHTYGFHPTVGVGW	IGHV_RBD	1	IGHJ_RBD	2.77E-05	0	7	LY16
18967	KNQGFNCYEPILQYGFFPTAGSGW	IGHV_RBD	2	IGHJ_RBD	5.55E-05	0	8	LY16
5258	KNQGFNCYGPLATYGFYRTGGISY	IGHV_RBD	1	IGHJ_RBD	4.67E-05	1	9	LY16
28591	KMGGFNCYEPLWPYGFWPTSGIGW	IGHV_RBD	1	IGHJ_RBD	2.77E-05	0	9	LY16
13316	KNRGFNCYSPLGNYGFQRTNGEGW	IGHV_RBD	1	IGHJ_RBD	4.67E-05	1	7	LY16
39274	KNQGFNCYYPLVPYGFQRTSGLNY	IGHV_RBD	1	IGHJ_RBD	2.77E-05	0	8	LY16
17384	KNGQFNCYDPIGKYGFFRTSGEGY	IGHV_RBD	1	IGHJ_RBD	4.67E-05	1	10	LY16
24476	TNGGFNCYFPIVPYGFQPTVGRSW	IGHV_RBD	1	IGHJ_RBD	2.77E-05	0	9	LY16
24085	KNEGFNCYFPLVRYGFQRTWGSGY	IGHV_RBD	1	IGHJ_RBD	2.77E-05	0	5	LY16
2578	KNRGFNCYVPLGNYGFFPTAGENF	IGHV_RBD	2	IGHJ_RBD	9.34E-05	1	9	LY16
12390	KNQGFNCYDPIMAYGFQPTYGQNF	IGHV_RBD	1	IGHJ_RBD	4.67E-05	1	9	LY16
45888	SREGFNCYWPLRNYGFFTTNGNGW	IGHV_RBD	1	IGHJ_RBD	2.77E-05	0	9	LY16
5661	KNPKFNCYVPLARYGFHPTAGDSF	IGHV_RBD	1	IGHJ_RBD	4.67E-05	1	10	LY16
10173	KNQGFNCYQPLSGYGFHRTTGIGW	IGHV_RBD	1	IGHJ_RBD	4.67E-05	1	9	LY16
24308	KNQKFNCYHPLVRYGFWTTAGRGF	IGHV_RBD	1	IGHJ_RBD	2.77E-05	0	10	LY16
25639	RDAGFNCYWPLLAYGFQRTYGVGW	IGHV_RBD	1	IGHJ_RBD	2.77E-05	0	9	LY16
13264	KNAGFNCYSPIGRYGFYRTGGINY	IGHV_RBD	1	IGHJ_RBD	4.67E-05	1	10	LY16
13274	KNEGFNCYYPLMSYGFQRTYGLGW	IGHV_RBD	1	IGHJ_RBD	4.67E-05	1	6	LY16
6175	KNPGFNCYSPISAYGFQPTLGLGW	IGHV_RBD	1	IGHJ_RBD	4.67E-05	1	8	LY16
18795	PNEGFNCYFPIVSYGFWPTVGGSY	IGHV_RBD	2	IGHJ_RBD	5.55E-05	0	7	LY16
12548	KNPGFNCYTPIGQYGFFPTVGLSF	IGHV_RBD	1	IGHJ_RBD	4.67E-05	1	10	LY16
41512	KNTGFNCYWPLVSYGFWRTNGGDW	IGHV_RBD	1	IGHJ_RBD	2.77E-05	0	8	LY16
33945	KNQGFNCYYPIVRYGFQPTVGINY	IGHV_RBD	1	IGHJ_RBD	2.77E-05	0	8	LY16
7217	KNEGFNCYSPIFQYGFWPTSGVSF	IGHV_RBD	1	IGHJ_RBD	4.67E-05	1	8	LY16
20831	KNRGFNCYFPIRHYGFQPTIGIGF	IGHV_RBD	2	IGHJ_RBD	5.55E-05	0	7	LY16
11861	KNKGFNCYDPLIGYGFWPTAGRGW	IGHV_RBD	1	IGHJ_RBD	4.67E-05	1	8	LY16
42299	NLKGFNCYFPLVNYGFWPTDGVNF	IGHV_RBD	1	IGHJ_RBD	2.77E-05	0	9	LY16
7666	KNEGFNCYCPLFRYGFQRTAGIGW	IGHV_RBD	1	IGHJ_RBD	4.67E-05	1	7	LY16
15576	KNPGFNCYHPLHPYGFYRTSGRNW	IGHV_RBD	1	IGHJ_RBD	4.67E-05	1	10	LY16
15240	KNGQFNCYTPLGRYGFFTTSGVGF	IGHV_RBD	1	IGHJ_RBD	4.67E-05	1	9	LY16
3889	KNEGFNCYLPLASYGFWPTGGKGF	IGHV_RBD	1	IGHJ_RBD	4.67E-05	1	6	LY16
23496	KNEQFNCYFPIVGYGFWPTGGSSW	IGHV_RBD	1	IGHJ_RBD	2.77E-05	0	9	LY16
7355	KNRGFNCYDPLVPYGFQRTNGRSY	IGHV_RBD	1	IGHJ_RBD	4.67E-05	1	7	LY16
28900	PKTGFNCYTPLGAYGFHRTVGEDY	IGHV_RBD	1	IGHJ_RBD	2.77E-05	0	11	LY16
57133	KNEGFNCYFPLVSYGFHRTNGVGY	IGHV_RBD	1	IGHJ_RBD	6.29E-05	0	3	LY16
7441	RNEQFNCYWPLLGYGFQPTFGRSY	IGHV_RBD	1	IGHJ_RBD	4.67E-05	1	8	LY16
16052	KNEGFNCYVPLVEYGFWTTAGRDW	IGHV_RBD	1	IGHJ_RBD	4.67E-05	1	9	LY16
1862	KNQGFNCYSPIARYGFFRTQGIGF	IGHV_RBD	2	IGHJ_RBD	9.34E-05	1	10	LY16
4137	KNRGFNCYPPLDTYGFWTTYGGDY	IGHV_RBD	1	IGHJ_RBD	4.67E-05	1	9	LY16
22620	KNPKFNCYRPIVSYGFQPTTGDGW	IGHV_RBD	1	IGHJ_RBD	2.77E-05	0	8	LY16
9531	KNTGFNCYWPIEPYGFQPTVGMDW	IGHV_RBD	1	IGHJ_RBD	4.67E-05	1	9	LY16
17492	KNQGFNCYTPLLHYGFFRTSGKGW	IGHV_RBD	4	IGHJ_RBD	0.000110926	0	9	LY16
1902	KNAGFNCYVPLGSYGFQRTFGSSY	IGHV_RBD	2	IGHJ_RBD	9.34E-05	1	7	LY16
21966	KNPQFNCYVPIVTYGFQPTVGQSY	IGHV_RBD	1	IGHJ_RBD	2.77E-05	0	9	LY16
5280	KNRKFNCYYPLSRYGFWRTSGVGY	IGHV_RBD	1	IGHJ_RBD	4.67E-05	1	8	LY16
2267	KNRGFNCYDPLFEYGFQRTSGIGW	IGHV_RBD	2	IGHJ_RBD	9.34E-05	1	8	LY16
33670	RRGGFNCYRPLVSYGFQRTNGKGY	IGHV_RBD	1	IGHJ_RBD	2.77E-05	0	7	LY16
12806	KNTGFNCYEPIADYGFFPTSGKNF	IGHV_RBD	1	IGHJ_RBD	4.67E-05	1	10	LY16
30156	YAQKFNCYFPLVGYGFQRTTGIGW	IGHV_RBD	1	IGHJ_RBD	2.77E-05	0	10	LY16
46937	KNEGFNCYFPLYGYGFWRTSGLSY	IGHV_RBD	1	IGHJ_RBD	2.77E-05	0	7	LY16
37803	YNEGFNCYFPLVKYGFQRTFGIDW	IGHV_RBD	1	IGHJ_RBD	2.77E-05	0	8	LY16
33977	KNTGFNCYLPIKHYGFQPTNGGDW	IGHV_RBD	1	IGHJ_RBD	2.77E-05	0	8	LY16
35290	KNRGFNCYYPLLAYGFQRTSGSGW	IGHV_RBD	1	IGHJ_RBD	2.77E-05	0	8	LY16
2801	KNKGFNCYFPLGHYGFWRTAGIDW	IGHV_RBD	2	IGHJ_RBD	9.34E-05	1	9	LY16
8528	KNRGFNCYYPIARYGFQRTGGKSY	IGHV_RBD	1	IGHJ_RBD	4.67E-05	1	9	LY16
37324	KNKGFNCYLPLVSYGFHRTGGSGW	IGHV_RBD	1	IGHJ_RBD	2.77E-05	0	8	LY16
13114	KNEGFNCYRPIAKYGFQTTSGLSW	IGHV_RBD	1	IGHJ_RBD	4.67E-05	1	9	LY16
9635	YEKGFNCYDPLVRYGFHRTGGKSY	IGHV_RBD	1	IGHJ_RBD	4.67E-05	1	11	LY16
924	KNAGFNCYRPLRRYGFWPTVGVSW	IGHV_RBD	2	IGHJ_RBD	9.34E-05	1	8	LY16
5974	KNRGFNCYAPLVPYGFWTTSGRGF	IGHV_RBD	1	IGHJ_RBD	4.67E-05	1	9	LY16
56921	KNEGFNCYIPLQSYGFQPTIGVGY	IGHV_RBD	1	IGHJ_RBD	6.29E-05	0	2	LY16
11627	KNQGFNCYLPLARYGFWTTNGEGY	IGHV_RBD	1	IGHJ_RBD	4.67E-05	1	7	LY16
10454	KNEGFNCYAPLTSYGFQTTSGLGW	IGHV_RBD	1	IGHJ_RBD	4.67E-05	1	6	LY16
54066	KNEGFNCYDPLQSYGFFPTGGVGY	IGHV_RBD	3	IGHJ_RBD	2.00E-05	1	3	LY16
42486	KMKGFNCYSPLMPYGFHPTVGDSY	IGHV_RBD	1	IGHJ_RBD	2.77E-05	0	9	LY16
33469	KNEGFNCYSPLRRYGFWRTGGRNW	IGHV_RBD	1	IGHJ_RBD	2.77E-05	0	9	LY16
2470	KNEKFNCYFPLGAYGFQRTSGLDW	IGHV_RBD	2	IGHJ_RBD	9.34E-05	1	8	LY16
44560	KNAKFNCYFPLVRYGFQRTNGDDW	IGHV_RBD	1	IGHJ_RBD	2.77E-05	0	8	LY16
702	KNEQFNCYDPLHAYGFYRTSGRDW	IGHV_RBD	3	IGHJ_RBD	0.000140108	1	10	LY16
41481	TRRGFNCYGPIVHYGFWPTTGVGW	IGHV_RBD	1	IGHJ_RBD	2.77E-05	0	10	LY16
42489	KNGGFNCYDPLRAYGFWRTAGVSY	IGHV_RBD	1	IGHJ_RBD	2.77E-05	0	8	LY16
10786	QNAGFNCYKPIAHYGFQPTAGLNY	IGHV_RBD	1	IGHJ_RBD	4.67E-05	1	9	LY16
40176	TLRGFNCYPPIHRYGFWPTAGSGY	IGHV_RBD	1	IGHJ_RBD	2.77E-05	0	10	LY16
9608	KNTGFNCYTPLVRYGFFTTEGLGY	IGHV_RBD	1	IGHJ_RBD	4.67E-05	1	8	LY16
12428	KNEGFNCYHPLGHYGFWTTMGRGF	IGHV_RBD	1	IGHJ_RBD	4.67E-05	1	8	LY16
19062	KNKGFNCYFPLERYGFWPTSGDSW	IGHV_RBD	2	IGHJ_RBD	5.55E-05	0	8	LY16
32303	KNAGFNCYLPIYNYGFWPTSGQGW	IGHV_RBD	1	IGHJ_RBD	2.77E-05	0	9	LY16
34189	KNAGFNCYGPLRPYGFWRTSGEDW	IGHV_RBD	1	IGHJ_RBD	2.77E-05	0	10	LY16
38821	KNEGFNCYRPLYGYGFFTTGGQGW	IGHV_RBD	1	IGHJ_RBD	2.77E-05	0	8	LY16
33525	KNPGFNCYDPLCTYGFQRTVGRGW	IGHV_RBD	1	IGHJ_RBD	2.77E-05	0	8	LY16
52239	KNEGFNCYFPLTRYGFQPTNGRGY	IGHV_RBD	8	IGHJ_RBD	5.33E-05	1	3	LY16
16543	KNTGFNCYCPLATYGFHTTGGGNW	IGHV_RBD	1	IGHJ_RBD	4.67E-05	1	10	LY16
9403	KNEGFNCYRPLVSYGFFRTGGMDW	IGHV_RBD	1	IGHJ_RBD	4.67E-05	1	8	LY16
11858	KNPGFNCYNPLGAYGFQTTWGEGF	IGHV_RBD	1	IGHJ_RBD	4.67E-05	1	8	LY16
4701	KNEGFNCYCPIQEYGFYTTTGLGY	IGHV_RBD	1	IGHJ_RBD	4.67E-05	1	7	LY16
12248	KNEGFNCYSPIVRYGFFTTSGKGF	IGHV_RBD	1	IGHJ_RBD	4.67E-05	1	9	LY16
44300	KNEGFNCYIPLRAYGFQRTFGRSY	IGHV_RBD	1	IGHJ_RBD	2.77E-05	0	7	LY16
42469	KNKGFNCYVPLVEYGFQPTNGRDF	IGHV_RBD	1	IGHJ_RBD	2.77E-05	0	7	LY16
6099	KNAGFNCYRPIRKYGFWTTAGRDW	IGHV_RBD	1	IGHJ_RBD	4.67E-05	1	11	LY16
47698	PHQGFNCYEPLMRYGFQTTVGKDY	IGHV_RBD	1	IGHJ_RBD	2.77E-05	0	10	LY16
13919	KNRGFNCYSPIVPYGFYPTGGLSY	IGHV_RBD	1	IGHJ_RBD	4.67E-05	1	9	LY16
14610	KNEGFNCYYPIGRYGFQRTHGKGF	IGHV_RBD	1	IGHJ_RBD	4.67E-05	1	8	LY16
26156	KVEKFNCYIPIQRYGFWPTAGIGY	IGHV_RBD	1	IGHJ_RBD	2.77E-05	0	8	LY16
351	KNPGFNCYLPLNAYGFHPTVGLSF	IGHV_RBD	3	IGHJ_RBD	0.000140108	1	9	LY16
12322	GNEGFNCYEPLAAYGFQRTHGVDW	IGHV_RBD	1	IGHJ_RBD	4.67E-05	1	8	LY16
16882	KNEGFNCYYPLATYGFWPTIGGGF	IGHV_RBD	1	IGHJ_RBD	4.67E-05	1	7	LY16
11034	KNRGFNCYNPLMSYGFQTTVGRSW	IGHV_RBD	1	IGHJ_RBD	4.67E-05	1	8	LY16
44257	VHAGFNCYIPIVAYGFYPTFGKDY	IGHV_RBD	1	IGHJ_RBD	2.77E-05	0	11	LY16
9731	KNRGFNCYDPLARYGFWTTDGEGW	IGHV_RBD	1	IGHJ_RBD	4.67E-05	1	9	LY16
41968	KNAGFNCYSPLVKYGFQRTFGLDW	IGHV_RBD	1	IGHJ_RBD	2.77E-05	0	9	LY16
2861	KNAGFNCYRPLARYGFWTTSGRDY	IGHV_RBD	2	IGHJ_RBD	9.34E-05	1	9	LY16
46334	RHAGFNCYFPLVAYGFFRTSGIGW	IGHV_RBD	1	IGHJ_RBD	2.77E-05	0	10	LY16
14197	KNTGFNCYEPIYGYGFWPTVGDDW	IGHV_RBD	1	IGHJ_RBD	4.67E-05	1	10	LY16
2098	KNEGFNCYCPLMNYGFYTTVGIGF	IGHV_RBD	2	IGHJ_RBD	9.34E-05	1	8	LY16
43405	KNTGFNCYGPIVHYGFQPTIGQDW	IGHV_RBD	1	IGHJ_RBD	2.77E-05	0	9	LY16
15869	KNTGFNCYNPLGTYGFWRTFGEDF	IGHV_RBD	1	IGHJ_RBD	4.67E-05	1	10	LY16
3136	KNEGFNCYSPLYQYGFQPTFGLGW	IGHV_RBD	1	IGHJ_RBD	4.67E-05	1	6	LY16
20254	KNEGFNCYSPIYAYGFQRTTGVSW	IGHV_RBD	2	IGHJ_RBD	5.55E-05	0	8	LY16
57198	KNEGFNCYLPLVSYGFQPTNGVSY	IGHV_RBD	1	IGHJ_RBD	6.29E-05	0	3	LY16
43804	KNEGFNCYVPIVKYGFWRTAGVGY	IGHV_RBD	1	IGHJ_RBD	2.77E-05	0	7	LY16
39509	KNKGFNCYEPLFAYGFHPTTGRGY	IGHV_RBD	1	IGHJ_RBD	2.77E-05	0	7	LY16
12653	KNQGFNCYSPLSRYGFFTTVGNGW	IGHV_RBD	1	IGHJ_RBD	4.67E-05	1	9	LY16
28381	VHAGFNCYCPLSSYGFQRTHGVGW	IGHV_RBD	1	IGHJ_RBD	2.77E-05	0	8	LY16
18448	KNRGFNCYPPLYGYGFQRTMGSDW	IGHV_RBD	2	IGHJ_RBD	5.55E-05	0	9	LY16
36569	KNTGFNCYLPIKHYGFQPTNGVGW	IGHV_RBD	1	IGHJ_RBD	2.77E-05	0	6	LY16
14081	TKRGFNCYSPIGEYGFHPTNGLGY	IGHV_RBD	1	IGHJ_RBD	4.67E-05	1	9	LY16
46182	VGTGFNCYFPLAAYGFWTTSGVGW	IGHV_RBD	1	IGHJ_RBD	2.77E-05	0	9	LY16
8888	KNAGFNCYTPIVPYGFHRTSGEGY	IGHV_RBD	1	IGHJ_RBD	4.67E-05	1	9	LY16
24022	KNRGFNCYHPIASYGFWTTGGIDW	IGHV_RBD	1	IGHJ_RBD	2.77E-05	0	10	LY16
7950	KNTGFNCYWPLGRYGFQTTWGVGF	IGHV_RBD	1	IGHJ_RBD	4.67E-05	1	7	LY16
46273	YNEGFNCYYPLITYGFWRTTGVGY	IGHV_RBD	1	IGHJ_RBD	2.77E-05	0	7	LY16
12334	KNKGFNCYTPIARYGFWPTSGQNF	IGHV_RBD	1	IGHJ_RBD	4.67E-05	1	10	LY16
55264	KNEGFNCYQPLQSYGFWPTNGLGY	IGHV_RBD	1	IGHJ_RBD	6.66E-06	1	3	LY16
18968	KNAGFNCYYPLRAYGFWRTTGVNY	IGHV_RBD	2	IGHJ_RBD	5.55E-05	0	8	LY16
26889	QNTGFNCYKPLYRYGFQTTVGVGF	IGHV_RBD	1	IGHJ_RBD	2.77E-05	0	8	LY16
8467	KNKQFNCYDPLQAYGFWRTQGRGF	IGHV_RBD	1	IGHJ_RBD	4.67E-05	1	9	LY16
51855	KNEGFNCYRPLQSYGFQRTNGIGY	IGHV_RBD	9	IGHJ_RBD	5.99E-05	1	3	LY16
33400	KNTGFNCYFPIRRYGFFRTNGGGW	IGHV_RBD	1	IGHJ_RBD	2.77E-05	0	8	LY16
14394	QNTGFNCYEPIVAYGFWRTKGIGY	IGHV_RBD	1	IGHJ_RBD	4.67E-05	1	10	LY16
2104	KNQGFNCYLPIARYGFWPTYGIDF	IGHV_RBD	2	IGHJ_RBD	9.34E-05	1	10	LY16
2176	KNEGFNCYSPIYPYGFYPTFGEDF	IGHV_RBD	2	IGHJ_RBD	9.34E-05	1	9	LY16
12135	KNRGFNCYGPLAAYGFQRTVGIGF	IGHV_RBD	1	IGHJ_RBD	4.67E-05	1	8	LY16
33497	KNGGFNCYVPLRRYGFHRTAGEGW	IGHV_RBD	1	IGHJ_RBD	2.77E-05	0	9	LY16
22299	GNKGFNCYWPLREYGFHPTVGSSW	IGHV_RBD	1	IGHJ_RBD	2.77E-05	0	10	LY16
48171	KNPGFNCYKPLVPYGFHPTVGGNW	IGHV_RBD	1	IGHJ_RBD	2.77E-05	0	9	LY16
52229	KNGGFNCYFPLMSYGFQPTNGVGY	IGHV_RBD	8	IGHJ_RBD	5.33E-05	1	2	LY16
36006	KNGGFNCYVPLVGYGFYPTTGMDW	IGHV_RBD	1	IGHJ_RBD	2.77E-05	0	9	LY16
4244	KNEGFNCYRPLVGYGFHRTHGRGF	IGHV_RBD	1	IGHJ_RBD	4.67E-05	1	8	LY16
36288	KNPGFNCYTPIRPYGFQRTYGLDW	IGHV_RBD	1	IGHJ_RBD	2.77E-05	0	10	LY16
20767	KNPGFNCYSPLKSYGFFTTSGINY	IGHV_RBD	2	IGHJ_RBD	5.55E-05	0	8	LY16
2075	KNAGFNCYDPLASYGFYTTEGSDW	IGHV_RBD	2	IGHJ_RBD	9.34E-05	1	9	LY16
38497	GKAGFNCYYPLVGYGFWRTVGEGW	IGHV_RBD	1	IGHJ_RBD	2.77E-05	0	11	LY16
19527	KNQGFNCYLPILAYGFHPTTGINY	IGHV_RBD	2	IGHJ_RBD	5.55E-05	0	9	LY16
21523	KNAGFNCYFPLRRYGFWRTSGKDW	IGHV_RBD	1	IGHJ_RBD	2.77E-05	0	9	LY16
35864	PAEGFNCYVPLVNYGFHRTVGVSF	IGHV_RBD	1	IGHJ_RBD	2.77E-05	0	10	LY16
4523	KAQKFNCYNPISAYGFWPTNGRGW	IGHV_RBD	1	IGHJ_RBD	4.67E-05	1	10	LY16
13121	KNPGFNCYHPLGAYGFQRTAGINW	IGHV_RBD	1	IGHJ_RBD	4.67E-05	1	9	LY16
14807	QNEGFNCYVPIAKYGFFTTAGRDF	IGHV_RBD	1	IGHJ_RBD	4.67E-05	1	11	LY16
36385	KNKQFNCYYPIISYGFFPTVGKNY	IGHV_RBD	1	IGHJ_RBD	2.77E-05	0	9	LY16
11065	KNKGFNCYFPLQNYGFFPTSGKDF	IGHV_RBD	1	IGHJ_RBD	4.67E-05	1	7	LY16
5746	KNTGFNCYYPLGAYGFQRTSGRDW	IGHV_RBD	1	IGHJ_RBD	4.67E-05	1	9	LY16
8708	RAKGFNCYFPLGQYGFWRTSGKDY	IGHV_RBD	1	IGHJ_RBD	4.67E-05	1	10	LY16
17354	KNAGFNCYLPLGTYGFQRTNGRGW	IGHV_RBD	1	IGHJ_RBD	4.67E-05	1	7	LY16
29831	KNEGFNCYMPITEYGFFTTVGQGW	IGHV_RBD	1	IGHJ_RBD	2.77E-05	0	9	LY16
30473	TNRGFNCYGPLIPYGFFRTGGKGW	IGHV_RBD	1	IGHJ_RBD	2.77E-05	0	10	LY16
15306	KNEGFNCYSPLSTYGFQTTVGIGW	IGHV_RBD	1	IGHJ_RBD	4.67E-05	1	7	LY16
35312	LDEQFNCYKPLRRYGFQTTTGVGW	IGHV_RBD	1	IGHJ_RBD	2.77E-05	0	9	LY16
1527	KNTGFNCYSPLHTYGFWTTGGQDW	IGHV_RBD	2	IGHJ_RBD	9.34E-05	1	10	LY16
10706	GNRKFNCYLPLAKYGFQPTMGLDF	IGHV_RBD	1	IGHJ_RBD	4.67E-05	1	10	LY16
18154	KNAGFNCYLPIVAYGFQRTSGVDW	IGHV_RBD	3	IGHJ_RBD	8.32E-05	0	9	LY16
31256	LLPGFNCYHPIVGYGFQPTYGLDW	IGHV_RBD	1	IGHJ_RBD	2.77E-05	0	11	LY16
7894	KNAGFNCYMPILTYGFYPTNGKDW	IGHV_RBD	1	IGHJ_RBD	4.67E-05	1	9	LY16
15463	KNKGFNCYSPLVQYGFQPTMGGDW	IGHV_RBD	1	IGHJ_RBD	4.67E-05	1	8	LY16
21672	KNAKFNCYFPLVRYGFQRTMGSGY	IGHV_RBD	1	IGHJ_RBD	2.77E-05	0	7	LY16
37189	KNQGFNCYAPITHYGFWPTHGVGW	IGHV_RBD	1	IGHJ_RBD	2.77E-05	0	8	LY16
25191	KNPQFNCYYPIRPYGFQPTYGLDY	IGHV_RBD	1	IGHJ_RBD	2.77E-05	0	9	LY16
21390	FRAGFNCYPPLVRYGFQPTWGNSY	IGHV_RBD	1	IGHJ_RBD	2.77E-05	0	9	LY16
37587	PNAGFNCYYPIVAYGFQTTFGVGY	IGHV_RBD	1	IGHJ_RBD	2.77E-05	0	8	LY16
47709	VSEQFNCYVPLVNYGFQPTFGVGW	IGHV_RBD	1	IGHJ_RBD	2.77E-05	0	8	LY16
40929	KAKGFNCYCPLVPYGFFPTSGESW	IGHV_RBD	1	IGHJ_RBD	2.77E-05	0	10	LY16
3280	KNEGFNCYHPLMNYGFQRTMGQSY	IGHV_RBD	1	IGHJ_RBD	4.67E-05	1	7	LY16
11366	KNEGFNCYNPISAYGFQRTYGVGF	IGHV_RBD	1	IGHJ_RBD	4.67E-05	1	7	LY16
12560	KNEGFNCYRPIVEYGFQTTMGDSW	IGHV_RBD	1	IGHJ_RBD	4.67E-05	1	9	LY16
35223	MNAGFNCYYPLIAYGFQRTMGDGY	IGHV_RBD	1	IGHJ_RBD	2.77E-05	0	8	LY16
1082	KNEGFNCYHPLSGYGFQTTFGLDY	IGHV_RBD	2	IGHJ_RBD	9.34E-05	1	7	LY16
10044	KNTGFNCYFPLGRYGFWTTTGVNF	IGHV_RBD	1	IGHJ_RBD	4.67E-05	1	8	LY16
25035	KNKGFNCYVPIRPYGFWRTSGVSY	IGHV_RBD	1	IGHJ_RBD	2.77E-05	0	9	LY16
55637	KNEGFNCYFPLTSYGFQPTNGSGY	IGHV_RBD	1	IGHJ_RBD	6.66E-06	1	2	LY16
5344	KNTGFNCYDPLEPYGFQRTWGRGW	IGHV_RBD	1	IGHJ_RBD	4.67E-05	1	8	LY16
34962	PKRGFNCYWPLVEYGFQPTVGVGW	IGHV_RBD	1	IGHJ_RBD	2.77E-05	0	8	LY16
12554	KNQGFNCYSPLAAYGFQRTVGEDW	IGHV_RBD	1	IGHJ_RBD	4.67E-05	1	9	LY16
38362	TAAGFNCYFPLVKYGFHRTVGRSY	IGHV_RBD	1	IGHJ_RBD	2.77E-05	0	10	LY16
3906	KNGGFNCYGPLFPYGFYPTVGRDW	IGHV_RBD	1	IGHJ_RBD	4.67E-05	1	9	LY16
37530	KNPGFNCYYPLVRYGFWPTLGRNF	IGHV_RBD	1	IGHJ_RBD	2.77E-05	0	9	LY16
45149	KCKGFNCYFPIATYGFYPTNGKDW	IGHV_RBD	1	IGHJ_RBD	2.77E-05	0	9	LY16
29956	KRPGFNCYFPISSYGFWRTAGVNW	IGHV_RBD	1	IGHJ_RBD	2.77E-05	0	9	LY16
20395	KNEKFNCYWPLNRYGFWTTSGMSY	IGHV_RBD	2	IGHJ_RBD	5.55E-05	0	9	LY16
16544	KNTGFNCYHPLGKYGFFRTSGMSY	IGHV_RBD	1	IGHJ_RBD	4.67E-05	1	9	LY16
15729	KNRGFNCYSPISSYGFFRTSGRGY	IGHV_RBD	1	IGHJ_RBD	4.67E-05	1	8	LY16
44613	KNAQFNCYFPLKHYGFQRTVGVDW	IGHV_RBD	1	IGHJ_RBD	2.77E-05	0	8	LY16
47092	KNGGFNCYYPIAHYGFFRTNGRDY	IGHV_RBD	1	IGHJ_RBD	2.77E-05	0	9	LY16
22433	TAEGFNCYFPLVRYGFQTTFGVDF	IGHV_RBD	1	IGHJ_RBD	2.77E-05	0	8	LY16
15090	KNQGFNCYSPLLKYGFFPTDGIGF	IGHV_RBD	1	IGHJ_RBD	4.67E-05	1	8	LY16
2187	KNQKFNCYNPIMAYGFQRTAGEGF	IGHV_RBD	2	IGHJ_RBD	9.34E-05	1	10	LY16
14886	KNQGFNCYDPIVSYGFQPTTGGGF	IGHV_RBD	1	IGHJ_RBD	4.67E-05	1	7	LY16
148	KNGGFNCYYPLIGYGFFPTSGQGY	IGHV_RBD	4	IGHJ_RBD	0.000186811	1	7	LY16
30977	KNGGFNCYDPLVGYGFWRTSGVGW	IGHV_RBD	1	IGHJ_RBD	2.77E-05	0	8	LY16
6409	KNTGFNCYCPIFPYGFHPTAGLGW	IGHV_RBD	1	IGHJ_RBD	4.67E-05	1	9	LY16
8268	WNEKFNCYRPLGNYGFYRTSGLSY	IGHV_RBD	1	IGHJ_RBD	4.67E-05	1	10	LY16
23340	KNEGFNCYAPLVNYGFYRTYGRDY	IGHV_RBD	1	IGHJ_RBD	2.77E-05	0	8	LY16
17317	KNAGFNCYAPLGSYGFWPTVGVSW	IGHV_RBD	1	IGHJ_RBD	4.67E-05	1	7	LY16
23654	KNKGFNCYHPIIAYGFYPTIGMGW	IGHV_RBD	1	IGHJ_RBD	2.77E-05	0	9	LY16
56435	KNTGFNCYFPLQSYGFWTTNGVGY	IGHV_RBD	1	IGHJ_RBD	6.66E-06	1	3	LY16
4464	KNRGFNCYRPLATYGFQTTNGRSW	IGHV_RBD	1	IGHJ_RBD	4.67E-05	1	8	LY16
24413	KNEGFNCYAPLVSYGFWRTVGVGW	IGHV_RBD	1	IGHJ_RBD	2.77E-05	0	6	LY16
22548	KNQGFNCYRPLYAYGFWPTAGRGF	IGHV_RBD	1	IGHJ_RBD	2.77E-05	0	8	LY16
2758	KNEKFNCYNPLGTYGFWPTIGKNW	IGHV_RBD	2	IGHJ_RBD	9.34E-05	1	9	LY16
26791	KNEGFNCYFPIRAYGFWRTAGRNW	IGHV_RBD	1	IGHJ_RBD	2.77E-05	0	9	LY16
42381	YTAGFNCYKPLLHYGFWPTAGRGY	IGHV_RBD	1	IGHJ_RBD	2.77E-05	0	9	LY16
44571	KHRGFNCYLPLLRYGFQRTAGKGW	IGHV_RBD	1	IGHJ_RBD	2.77E-05	0	9	LY16
34347	KNPGFNCYDPIVHYGFQTTAGVDY	IGHV_RBD	1	IGHJ_RBD	2.77E-05	0	8	LY16
14655	KNEGFNCYSPIMGYGFQTTWGQSY	IGHV_RBD	1	IGHJ_RBD	4.67E-05	1	8	LY16
12228	KNRGFNCYLPIVPYGFHRTNGQGW	IGHV_RBD	1	IGHJ_RBD	4.67E-05	1	9	LY16
4211	KNAGFNCYRPLAQYGFQRTSGVDY	IGHV_RBD	1	IGHJ_RBD	4.67E-05	1	7	LY16
14986	KNEKFNCYWPLSQYGFWPTSGVSY	IGHV_RBD	1	IGHJ_RBD	4.67E-05	1	7	LY16
12779	KNTGFNCYDPLWHYGFQPTAGKGW	IGHV_RBD	1	IGHJ_RBD	4.67E-05	1	7	LY16
21985	TNEGFNCYLPLRRYGFWPTSGGGW	IGHV_RBD	1	IGHJ_RBD	2.77E-05	0	8	LY16
46850	KNTGFNCYDPIRAYGFFRTQGRGW	IGHV_RBD	1	IGHJ_RBD	2.77E-05	0	10	LY16
14672	KNRGFNCYWPLPAYGFQRTSGENF	IGHV_RBD	1	IGHJ_RBD	4.67E-05	1	9	LY16
2112	KNQGFNCYPPLEHYGFWRTEGVGW	IGHV_RBD	2	IGHJ_RBD	9.34E-05	1	8	LY16
46137	KNEGFNCYTPLVTYGFYRTNGRNW	IGHV_RBD	1	IGHJ_RBD	2.77E-05	0	8	LY16
22201	KNRGFNCYYPLVAYGFYRTVGDGW	IGHV_RBD	1	IGHJ_RBD	2.77E-05	0	9	LY16
14052	KNQKFNCYEPLRSYGFYPTSGRSY	IGHV_RBD	1	IGHJ_RBD	4.67E-05	1	8	LY16
3291	KNEKFNCYFPLKHYGFHTTVGDDW	IGHV_RBD	1	IGHJ_RBD	4.67E-05	1	9	LY16
1090	KNTGFNCYDPLVSYGFWPTQGGGY	IGHV_RBD	2	IGHJ_RBD	9.34E-05	1	6	LY16
52446	KNEGFNCYRPLQSYGFQPTMGIGY	IGHV_RBD	7	IGHJ_RBD	4.66E-05	1	3	LY16
26985	KNKGFNCYWPLVGYGFWPTVGVNW	IGHV_RBD	1	IGHJ_RBD	2.77E-05	0	8	LY16
33056	KNRGFNCYHPLVAYGFFPTVGIDY	IGHV_RBD	1	IGHJ_RBD	2.77E-05	0	8	LY16
22775	KNTGFNCYRPLCSYGFHPTSGKSW	IGHV_RBD	1	IGHJ_RBD	2.77E-05	0	8	LY16
46092	KNTGFNCYYPLGAYGFQTTVGEGW	IGHV_RBD	1	IGHJ_RBD	2.77E-05	0	8	LY16
6557	KNKGFNCYWPLGHYGFQRTYGVDF	IGHV_RBD	1	IGHJ_RBD	4.67E-05	1	8	LY16
41279	KNGKFNCYFPLCSYGFFPTSGQGF	IGHV_RBD	1	IGHJ_RBD	2.77E-05	0	7	LY16
33847	KNAGFNCYMPINAYGFYPTNGENY	IGHV_RBD	1	IGHJ_RBD	2.77E-05	0	8	LY16
57108	KNEGFNCYFPLRSYGFLPTWGVGY	IGHV_RBD	1	IGHJ_RBD	6.29E-05	0	3	LY16
37200	VNEGFNCYLPLVRYGFQRTWGLGF	IGHV_RBD	1	IGHJ_RBD	2.77E-05	0	8	LY16
2840	KNTGFNCYTPLGKYGFYTTVGLGW	IGHV_RBD	2	IGHJ_RBD	9.34E-05	1	9	LY16
6852	KNAGFNCYMPIMGYGFQPTVGDGW	IGHV_RBD	1	IGHJ_RBD	4.67E-05	1	8	LY16
40769	RLEGFNCYVPLVRYGFQRTQGVSW	IGHV_RBD	1	IGHJ_RBD	2.77E-05	0	9	LY16
22588	KNPQFNCYFPLTRYGFWTTSGLDW	IGHV_RBD	1	IGHJ_RBD	2.77E-05	0	10	LY16
44087	KNTGFNCYLPLTHYGFWRTSGRGY	IGHV_RBD	1	IGHJ_RBD	2.77E-05	0	8	LY16
45589	KREQFNCYEPIATYGFWPTTGLGW	IGHV_RBD	1	IGHJ_RBD	2.77E-05	0	10	LY16
7604	KNTGFNCYNPIQRYGFWTTGGVNW	IGHV_RBD	1	IGHJ_RBD	4.67E-05	1	9	LY16
16173	KNGKFNCYSPLASYGFWTTDGEGF	IGHV_RBD	1	IGHJ_RBD	4.67E-05	1	9	LY16
7970	KNEGFNCYRPIQAYGFQRTMGVDF	IGHV_RBD	1	IGHJ_RBD	4.67E-05	1	7	LY16
28377	KNRGFNCYIPLWPYGFFTTAGKGY	IGHV_RBD	1	IGHJ_RBD	2.77E-05	0	8	LY16
32720	KNKGFNCYIPIVSYGFWRTSGLGY	IGHV_RBD	1	IGHJ_RBD	2.77E-05	0	8	LY16
21539	TLGGFNCYPPLVRYGFHPTVGVSW	IGHV_RBD	1	IGHJ_RBD	2.77E-05	0	10	LY16
48080	KNKGFNCYAPLGGYGFHPTVGMSW	IGHV_RBD	1	IGHJ_RBD	2.77E-05	0	9	LY16
14150	KNTGFNCYFPLAKYGFWRTTGGGY	IGHV_RBD	1	IGHJ_RBD	4.67E-05	1	7	LY16
37609	KNTGFNCYFPISPYGFWPTIGRNW	IGHV_RBD	1	IGHJ_RBD	2.77E-05	0	9	LY16
12899	KNQQFNCYPPIVKYGFYPTFGQSF	IGHV_RBD	1	IGHJ_RBD	4.67E-05	1	11	LY16
45366	KNRKFNCYAPLVQYGFFPTVGDSY	IGHV_RBD	1	IGHJ_RBD	2.77E-05	0	9	LY16
724	KNQGFNCYFPLARYGFQRTVGVGF	IGHV_RBD	3	IGHJ_RBD	0.000140108	1	6	LY16
3735	KNPGFNCYTPIGPYGFQPTVGKGY	IGHV_RBD	1	IGHJ_RBD	4.67E-05	1	7	LY16
13524	KNEGFNCYWPIAPYGFYPTSGINW	IGHV_RBD	1	IGHJ_RBD	4.67E-05	1	9	LY16
8114	KNTGFNCYNPLFSYGFQTTTGRNW	IGHV_RBD	1	IGHJ_RBD	4.67E-05	1	8	LY16
24732	KNPGFNCYFPLGAYGFWPTWGLGY	IGHV_RBD	1	IGHJ_RBD	2.77E-05	0	6	LY16
19068	LRKGFNCYYPLVGYGFWPTAGMSY	IGHV_RBD	2	IGHJ_RBD	5.55E-05	0	10	LY16
44337	KNGQFNCYSPLSAYGFWRTTGVGW	IGHV_RBD	1	IGHJ_RBD	2.77E-05	0	9	LY16
46658	TNEGFNCYFPLVTYGFWRTGGVGY	IGHV_RBD	1	IGHJ_RBD	2.77E-05	0	6	LY16
45107	KNGGFNCYVPLIEYGFYPTVGVDW	IGHV_RBD	1	IGHJ_RBD	2.77E-05	0	8	LY16
7325	KNTGFNCYRPIASYGFWPTIGRGY	IGHV_RBD	1	IGHJ_RBD	4.67E-05	1	7	LY16
47076	TLAKFNCYTPLVNYGFFPTNGRGW	IGHV_RBD	1	IGHJ_RBD	2.77E-05	0	10	LY16
25248	KNKGFNCYHPLYNYGFWPTVGKDY	IGHV_RBD	1	IGHJ_RBD	2.77E-05	0	8	LY16
13848	KNAGFNCYPPIHPYGFYRTGGRGY	IGHV_RBD	1	IGHJ_RBD	4.67E-05	1	9	LY16
6366	KARGFNCYTPLSTYGFWPTSGKGW	IGHV_RBD	1	IGHJ_RBD	4.67E-05	1	9	LY16
24196	PNRGFNCYFPIRAYGFQRTHGVDY	IGHV_RBD	1	IGHJ_RBD	2.77E-05	0	8	LY16
16069	KNEGFNCYHPLFAYGFFPTGGVGF	IGHV_RBD	1	IGHJ_RBD	4.67E-05	1	6	LY16
8670	KNRGFNCYKPLENYGFYRTAGQNF	IGHV_RBD	1	IGHJ_RBD	4.67E-05	1	10	LY16
1408	KNTGFNCYSPLAAYGFWPTGGHSY	IGHV_RBD	2	IGHJ_RBD	9.34E-05	1	8	LY16
1601	KNAGFNCYDPIGAYGFQRTFGKNY	IGHV_RBD	2	IGHJ_RBD	9.34E-05	1	9	LY16
50313	KNEGFNCYFPLWHYGFQPTNGVGY	IGHV_RBD	18	IGHJ_RBD	0.000119844	1	2	LY16
6186	KNEQFNCYPPLFSYGFHPTFGSDW	IGHV_RBD	1	IGHJ_RBD	4.67E-05	1	8	LY16
9067	KNRKFNCYSPLARYGFYRTNGLSY	IGHV_RBD	1	IGHJ_RBD	4.67E-05	1	9	LY16
9327	KNEQFNCYRPLVPYGFYRTAGVGF	IGHV_RBD	1	IGHJ_RBD	4.67E-05	1	8	LY16
29907	THAGFNCYVPLYEYGFQRTFGVSY	IGHV_RBD	1	IGHJ_RBD	2.77E-05	0	9	LY16
5216	KNEGFNCYSPIVPYGFQRTTGRNF	IGHV_RBD	1	IGHJ_RBD	4.67E-05	1	9	LY16
26615	RGKGFNCYYPLKNYGFWRTVGVDF	IGHV_RBD	1	IGHJ_RBD	2.77E-05	0	11	LY16
38424	KNRGFNCYSPLIRYGFFRTTGRSY	IGHV_RBD	1	IGHJ_RBD	2.77E-05	0	9	LY16
24079	PNRGFNCYWPLRGYGFQRTSGEGW	IGHV_RBD	1	IGHJ_RBD	2.77E-05	0	9	LY16
10485	KNTGFNCYSPLSPYGFFPTAGMGF	IGHV_RBD	1	IGHJ_RBD	4.67E-05	1	8	LY16
7912	KNEGFNCYNPLNNYGFWRTGGLGF	IGHV_RBD	1	IGHJ_RBD	4.67E-05	1	8	LY16
48039	KNEGFNCYHPIVKYGFQRTMGEGW	IGHV_RBD	1	IGHJ_RBD	2.77E-05	0	8	LY16
10365	KNRGFNCYFPIVPYGFFRTPGKGY	IGHV_RBD	1	IGHJ_RBD	4.67E-05	1	8	LY16
43739	KNEGFNCYFPIRPYGFWRTAGRGW	IGHV_RBD	1	IGHJ_RBD	2.77E-05	0	8	LY16
23720	KNKGFNCYCPLISYGFQRTFGVDF	IGHV_RBD	1	IGHJ_RBD	2.77E-05	0	7	LY16
1293	KNTGFNCYRPLEPYGFQRTSGRGW	IGHV_RBD	2	IGHJ_RBD	9.34E-05	1	8	LY16
16339	KNEKFNCYRPLGNYGFQRTYGKSW	IGHV_RBD	1	IGHJ_RBD	4.67E-05	1	9	LY16
17591	KNKGFNCYHPLRAYGFQRTVGENW	IGHV_RBD	4	IGHJ_RBD	0.000110926	0	9	LY16
6034	KNQKFNCYCPLGKYGFFTTSGVDW	IGHV_RBD	1	IGHJ_RBD	4.67E-05	1	10	LY16
6335	KNEGFNCYSPLSSYGFYTTVGRGY	IGHV_RBD	1	IGHJ_RBD	4.67E-05	1	6	LY16
9371	KNQGFNCYRPLTTYGFWPTNGMGW	IGHV_RBD	1	IGHJ_RBD	4.67E-05	1	7	LY16
28007	KNKGFNCYVPLVPYGFWTTQGEGW	IGHV_RBD	1	IGHJ_RBD	2.77E-05	0	9	LY16
40923	KNGGFNCYWPLCHYGFWTTMGRGY	IGHV_RBD	1	IGHJ_RBD	2.77E-05	0	8	LY16
24629	IAQGFNCYFPIYSYGFQTTVGQDW	IGHV_RBD	1	IGHJ_RBD	2.77E-05	0	10	LY16
2128	KNAQFNCYYPLEAYGFWPTNGLDW	IGHV_RBD	2	IGHJ_RBD	9.34E-05	1	9	LY16
33321	KNQGFNCYSPLCKYGFHRTSGRGF	IGHV_RBD	1	IGHJ_RBD	2.77E-05	0	9	LY16
5386	KNKGFNCYNPIGNYGFYRTQGIGF	IGHV_RBD	1	IGHJ_RBD	4.67E-05	1	10	LY16
15107	KNEGFNCYDPLMPYGFQRTFGIGY	IGHV_RBD	1	IGHJ_RBD	4.67E-05	1	6	LY16
10595	KNRQFNCYDPLTRYGFWRTNGRGW	IGHV_RBD	1	IGHJ_RBD	4.67E-05	1	9	LY16
3219	KNGGFNCYCPLGNYGFWPTAGEGW	IGHV_RBD	1	IGHJ_RBD	4.67E-05	1	8	LY16
32926	KNRGFNCYYPLSRYGFHTTSGDGW	IGHV_RBD	1	IGHJ_RBD	2.77E-05	0	9	LY16
28701	KNAGFNCYVPLVTYGFQTTIGNGW	IGHV_RBD	1	IGHJ_RBD	2.77E-05	0	8	LY16
20544	NHRGFNCYWPLTTYGFYRTAGVGW	IGHV_RBD	2	IGHJ_RBD	5.55E-05	0	10	LY16
6725	KNTGFNCYPPLGNYGFWPTNGLGW	IGHV_RBD	1	IGHJ_RBD	4.67E-05	1	7	LY16
5242	KNEGFNCYKPLGAYGFWRTVGLNW	IGHV_RBD	1	IGHJ_RBD	4.67E-05	1	9	LY16
46598	KNTKFNCYFPLVAYGFQTTSGLDW	IGHV_RBD	1	IGHJ_RBD	2.77E-05	0	9	LY16
54008	KNEGFNCYTPLQRYGFQPTNGVGF	IGHV_RBD	3	IGHJ_RBD	2.00E-05	1	3	LY16
22057	KNEGFNCYVPLLTYGFWPTSGVDW	IGHV_RBD	1	IGHJ_RBD	2.77E-05	0	7	LY16
11961	NNQQFNCYGPLMSYGFHRTNGNSF	IGHV_RBD	1	IGHJ_RBD	4.67E-05	1	10	LY16
12888	KNRGFNCYDPLWRYGFLRTSGEGF	IGHV_RBD	1	IGHJ_RBD	4.67E-05	1	9	LY16
13696	KNEGFNCYDPIATYGFWPTVGLDF	IGHV_RBD	1	IGHJ_RBD	4.67E-05	1	9	LY16
25310	KNPGFNCYLPLVNYGFWPTIGIGW	IGHV_RBD	1	IGHJ_RBD	2.77E-05	0	8	LY16
17616	VAKGFNCYRPLFSYGFQRTTGDSW	IGHV_RBD	4	IGHJ_RBD	0.000110926	0	10	LY16
13887	KNQKFNCYYPLGRYGFQTTSGDGW	IGHV_RBD	1	IGHJ_RBD	4.67E-05	1	9	LY16
30534	KRPGFNCYVPLLSYGFQTTHGIGW	IGHV_RBD	1	IGHJ_RBD	2.77E-05	0	8	LY16
28047	KNRGFNCYVPLARYGFQTTSGVNW	IGHV_RBD	1	IGHJ_RBD	2.77E-05	0	8	LY16
48124	KNKQFNCYRPLVAYGFWRTAGLDY	IGHV_RBD	1	IGHJ_RBD	2.77E-05	0	10	LY16
2993	KNRGFNCYDPIVQYGFWPTYGVGY	IGHV_RBD	2	IGHJ_RBD	9.34E-05	1	7	LY16
26970	KNTGFNCYYPIRGYGFWRTSGEGW	IGHV_RBD	1	IGHJ_RBD	2.77E-05	0	10	LY16
602	KNEKFNCYDPIGNYGFWPTAGLGW	IGHV_RBD	3	IGHJ_RBD	0.000140108	1	9	LY16
2623	KNEGFNCYEPLGRYGFHTTAGGDY	IGHV_RBD	2	IGHJ_RBD	9.34E-05	1	8	LY16
3010	KNTGFNCYFPLAEYGFWPTSGNSW	IGHV_RBD	1	IGHJ_RBD	4.67E-05	1	8	LY16
33337	KNGGFNCYAPLSNYGFWRTAGRDY	IGHV_RBD	1	IGHJ_RBD	2.77E-05	0	9	LY16
43745	TNAGFNCYCPLKTYGFWPTSGRGW	IGHV_RBD	1	IGHJ_RBD	2.77E-05	0	9	LY16
21924	LNEGFNCYAPIVRYGFWTTCGKGW	IGHV_RBD	1	IGHJ_RBD	2.77E-05	0	10	LY16
43926	VNTGFNCYHPLAHYGFQTTNGQGW	IGHV_RBD	1	IGHJ_RBD	2.77E-05	0	8	LY16
30381	KNEKFNCYRPLVTYGFHRTAGGGW	IGHV_RBD	1	IGHJ_RBD	2.77E-05	0	9	LY16
33074	KNGGFNCYMPLVSYGFFRTVGEGY	IGHV_RBD	1	IGHJ_RBD	2.77E-05	0	7	LY16
38544	KNRGFNCYFPLVRYGFWRTHGVDF	IGHV_RBD	1	IGHJ_RBD	2.77E-05	0	8	LY16
664	KNRGFNCYNPLGTYGFWPTSGRDF	IGHV_RBD	3	IGHJ_RBD	0.000140108	1	9	LY16
15714	KNEGFNCYNPIAGYGFYPTGGVNW	IGHV_RBD	1	IGHJ_RBD	4.67E-05	1	8	LY16
32639	KNGGFNCYVPLVEYGFHRTMGVGY	IGHV_RBD	1	IGHJ_RBD	2.77E-05	0	7	LY16
34722	PNAGFNCYYPLASYGFQPTVGLGW	IGHV_RBD	1	IGHJ_RBD	2.77E-05	0	7	LY16
23461	KRKGFNCYNPLARYGFYRTVGRGY	IGHV_RBD	1	IGHJ_RBD	2.77E-05	0	9	LY16
57017	KNPGFNCYFPLVSYGFFPTNGVGY	IGHV_RBD	1	IGHJ_RBD	6.29E-05	0	3	LY16
2330	KNKGFNCYEPIGAYGFWPTVGRGY	IGHV_RBD	2	IGHJ_RBD	9.34E-05	1	8	LY16
35901	HVKGFNCYDPIVNYGFQRTAGRSY	IGHV_RBD	1	IGHJ_RBD	2.77E-05	0	11	LY16
6570	KNPGFNCYYPIGPYGFFTTSGDGY	IGHV_RBD	1	IGHJ_RBD	4.67E-05	1	9	LY16
28674	KNGGFNCYIPLRTYGFYRTSGDGW	IGHV_RBD	1	IGHJ_RBD	2.77E-05	0	9	LY16
6891	KNAGFNCYLPLEPYGFWPTVGGDF	IGHV_RBD	1	IGHJ_RBD	4.67E-05	1	9	LY16
45433	CNEKFNCYRPIAPYGFQPTSGDDY	IGHV_RBD	1	IGHJ_RBD	2.77E-05	0	9	LY16
36881	PHEQFNCYYPLVRYGFQPTAGKGY	IGHV_RBD	1	IGHJ_RBD	2.77E-05	0	8	LY16
33978	KNKQFNCYYPLLRYGFWTTIGEGY	IGHV_RBD	1	IGHJ_RBD	2.77E-05	0	9	LY16
16337	KNEGFNCYYPLRPYGFWTTSGEGY	IGHV_RBD	1	IGHJ_RBD	4.67E-05	1	7	LY16
20832	PNKGFNCYSPLFRYGFQTTAGIGY	IGHV_RBD	2	IGHJ_RBD	5.55E-05	0	8	LY16
26696	NLKGFNCYQPLQSYGFYRTNGVNW	IGHV_RBD	1	IGHJ_RBD	2.77E-05	0	8	LY16
37758	KNEGFNCYLPLCRYGFQTTVGLGW	IGHV_RBD	1	IGHJ_RBD	2.77E-05	0	7	LY16
37192	KNQGFNCYMPLHRYGFWRTVGRDY	IGHV_RBD	1	IGHJ_RBD	2.77E-05	0	9	LY16
10382	KNEGFNCYSPIREYGFFTTSGESW	IGHV_RBD	1	IGHJ_RBD	4.67E-05	1	10	LY16
27662	PNPGFNCYRPLSPYGFWPTQGGGW	IGHV_RBD	1	IGHJ_RBD	2.77E-05	0	9	LY16
17049	KNTGFNCYLPLARYGFWRTSGLGF	IGHV_RBD	1	IGHJ_RBD	4.67E-05	1	9	LY16
13168	GNTGFNCYSPIGRYGFFRTAGRGY	IGHV_RBD	1	IGHJ_RBD	4.67E-05	1	10	LY16
9006	KNTGFNCYRPISGYGFQPTIGEGW	IGHV_RBD	1	IGHJ_RBD	4.67E-05	1	8	LY16
8829	KNKKFNCYVPLATYGFQRTFGHDW	IGHV_RBD	1	IGHJ_RBD	4.67E-05	1	10	LY16
16373	KNRGFNCYSPLAEYGFFPTTGVGF	IGHV_RBD	1	IGHJ_RBD	4.67E-05	1	7	LY16
4747	KNTGFNCYSPLVRYGFHRTSGKGF	IGHV_RBD	1	IGHJ_RBD	4.67E-05	1	9	LY16
44367	KNEKFNCYYPISSYGFHRTTGNDY	IGHV_RBD	1	IGHJ_RBD	2.77E-05	0	9	LY16
13771	KNTGFNCYRPLTRYGFFTTSGRGY	IGHV_RBD	1	IGHJ_RBD	4.67E-05	1	8	LY16
1435	KNRGFNCYYPLGAYGFHRTVGSGF	IGHV_RBD	2	IGHJ_RBD	9.34E-05	1	9	LY16
28485	KNPGFNCYFPLSHYGFFRTRGKGW	IGHV_RBD	1	IGHJ_RBD	2.77E-05	0	8	LY16
34421	TAPGFNCYTPLAGYGFWPTNGRGW	IGHV_RBD	1	IGHJ_RBD	2.77E-05	0	9	LY16
35627	PNEGFNCYSPIRRYGFQRTTGVGW	IGHV_RBD	1	IGHJ_RBD	2.77E-05	0	8	LY16
38975	KMEKFNCYFPLANYGFWRTSGVGW	IGHV_RBD	1	IGHJ_RBD	2.77E-05	0	8	LY16
4945	KNEGFNCYRPIAEYGFQPTSGLSF	IGHV_RBD	1	IGHJ_RBD	4.67E-05	1	8	LY16
274	KNRGFNCYSPLESYGFHTTAGLGF	IGHV_RBD	3	IGHJ_RBD	0.000140108	1	8	LY16
56723	KNEGFNCYFPLISYGFQPTNGRNY	IGHV_RBD	29	IGHJ_RBD	0.00182367	0	3	LY16
29184	KHTGFNCYFPINTYGFHPTVGRGY	IGHV_RBD	1	IGHJ_RBD	2.77E-05	0	8	LY16
19492	KNAQFNCYFPLVNYGFQPTLGRSW	IGHV_RBD	2	IGHJ_RBD	5.55E-05	0	8	LY16
53248	KNEGFNCYFPLMSYGFQPTAGLGY	IGHV_RBD	5	IGHJ_RBD	3.33E-05	1	3	LY16
17311	KNAGFNCYYPLYPYGFQTTYGGDW	IGHV_RBD	1	IGHJ_RBD	4.67E-05	1	9	LY16
23948	RNEGFNCYGPLLSYGFWRTSGVDY	IGHV_RBD	1	IGHJ_RBD	2.77E-05	0	7	LY16
1663	KNEGFNCYSPIDAYGFYRTRGLGY	IGHV_RBD	2	IGHJ_RBD	9.34E-05	1	8	LY16
22408	LNEGFNCYQPIYRYGFQRTAGVGW	IGHV_RBD	1	IGHJ_RBD	2.77E-05	0	8	LY16
5867	KNEGFNCYSPIARYGFWTTTGRGY	IGHV_RBD	1	IGHJ_RBD	4.67E-05	1	8	LY16
28438	KNRGFNCYWPLISYGFQRTNGKSW	IGHV_RBD	1	IGHJ_RBD	2.77E-05	0	7	LY16
41669	VNKGFNCYSPLTPYGFWRTNGVDW	IGHV_RBD	1	IGHJ_RBD	2.77E-05	0	9	LY16
14814	KNQGFNCYLPLARYGFQPTSGVGF	IGHV_RBD	1	IGHJ_RBD	4.67E-05	1	6	LY16
1719	KNEKFNCYNPIFRYGFYTTAGDSY	IGHV_RBD	2	IGHJ_RBD	9.34E-05	1	10	LY16
24765	TNRGFNCYRPLSTYGFWRTAGKGW	IGHV_RBD	1	IGHJ_RBD	2.77E-05	0	10	LY16
47183	LNAKFNCYFPLFRYGFQTTVGVGW	IGHV_RBD	1	IGHJ_RBD	2.77E-05	0	8	LY16
2786	KNTGFNCYTPLTHYGFFRTSGRSY	IGHV_RBD	2	IGHJ_RBD	9.34E-05	1	9	LY16
4582	KNEGFNCYYPLSRYGFWPTVGRSW	IGHV_RBD	1	IGHJ_RBD	4.67E-05	1	8	LY16
44524	SNEGFNCYVPIRAYGFYTTGGRGW	IGHV_RBD	1	IGHJ_RBD	2.77E-05	0	10	LY16
29817	KNKGFNCYEPLSNYGFYPTFGMDY	IGHV_RBD	1	IGHJ_RBD	2.77E-05	0	8	LY16
24911	KNEGFNCYPPLLRYGFYPTTGRGY	IGHV_RBD	1	IGHJ_RBD	2.77E-05	0	6	LY16
15305	KNPGFNCYPPLGNYGFQRTFGVGW	IGHV_RBD	1	IGHJ_RBD	4.67E-05	1	7	LY16
32733	KCEGFNCYGPILRYGFHPTGGLDY	IGHV_RBD	1	IGHJ_RBD	2.77E-05	0	9	LY16
4980	KNRGFNCYYPLSSYGFLRTSGIGW	IGHV_RBD	1	IGHJ_RBD	4.67E-05	1	8	LY16
35125	KNAGFNCYFPLVSYGFQRTSGKNW	IGHV_RBD	1	IGHJ_RBD	2.77E-05	0	7	LY16
15784	KNEGFNCYWPLGKYGFQRTMGIDF	IGHV_RBD	1	IGHJ_RBD	4.67E-05	1	8	LY16
2870	KNEGFNCYTPIGRYGFFPTDGLGW	IGHV_RBD	2	IGHJ_RBD	9.34E-05	1	8	LY16
29605	KNRGFNCYYPLLPYGFWRTGGRNW	IGHV_RBD	1	IGHJ_RBD	2.77E-05	0	10	LY16
707	KNTGFNCYEPLAPYGFHRTVGGGY	IGHV_RBD	3	IGHJ_RBD	0.000140108	1	8	LY16
11788	KNGGFNCYHPLAGYGFQRTAGVGF	IGHV_RBD	1	IGHJ_RBD	4.67E-05	1	7	LY16
11079	KNKGFNCYSPIWGYGFQPTMGLDY	IGHV_RBD	1	IGHJ_RBD	4.67E-05	1	8	LY16
6981	KNTGFNCYGPLFPYGFQPTTGVSW	IGHV_RBD	1	IGHJ_RBD	4.67E-05	1	7	LY16
23793	KNRQFNCYYPLRPYGFWPTSGQGW	IGHV_RBD	1	IGHJ_RBD	2.77E-05	0	9	LY16
11135	KNKGFNCYSPLFHYGFYRTAGNDY	IGHV_RBD	1	IGHJ_RBD	4.67E-05	1	9	LY16
11377	KNEGFNCYRPIVEYGFWRTVGSNY	IGHV_RBD	1	IGHJ_RBD	4.67E-05	1	9	LY16
7629	KNKGFNCYPPLGRYGFFTTSGRSY	IGHV_RBD	1	IGHJ_RBD	4.67E-05	1	9	LY16
50432	KNAGFNCYFPLQSYGFQRTNGMGY	IGHV_RBD	17	IGHJ_RBD	0.000113186	1	3	LY16
12847	KNRGFNCYNPIASYGFYRTEGQGY	IGHV_RBD	1	IGHJ_RBD	4.67E-05	1	8	LY16
3744	KNEGFNCYTPLSPYGFYTTGGLGW	IGHV_RBD	1	IGHJ_RBD	4.67E-05	1	8	LY16
49456	KNEGFNCYAPLQSYGFWPTNGVNY	IGHV_RBD	27	IGHJ_RBD	0.000179766	1	3	LY16
25365	KNKGFNCYCPLVHYGFWRTSGVDW	IGHV_RBD	1	IGHJ_RBD	2.77E-05	0	9	LY16
19233	KNKGFNCYSPLVGYGFYRTVGVNW	IGHV_RBD	2	IGHJ_RBD	5.55E-05	0	9	LY16
32145	KNKGFNCYFPLIAYGFWRTVGEGW	IGHV_RBD	1	IGHJ_RBD	2.77E-05	0	8	LY16
1024	KNEKFNCYHPLRPYGFWPTNGDGY	IGHV_RBD	2	IGHJ_RBD	9.34E-05	1	6	LY16
14273	KNAGFNCYDPLYNYGFHPTFGLSF	IGHV_RBD	1	IGHJ_RBD	4.67E-05	1	9	LY16
29164	KNRKFNCYGPIVHYGFFPTSGVGW	IGHV_RBD	1	IGHJ_RBD	2.77E-05	0	9	LY16
40711	KNQQFNCYSPIYSYGFHPTAGGSY	IGHV_RBD	1	IGHJ_RBD	2.77E-05	0	9	LY16
3781	KNAGFNCYLPITAYGFQPTWGLNW	IGHV_RBD	1	IGHJ_RBD	4.67E-05	1	9	LY16
43225	YKEGFNCYFPIASYGFQRTAGRGW	IGHV_RBD	1	IGHJ_RBD	2.77E-05	0	8	LY16
14790	KNKGFNCYPPLSRYGFQRTFGISY	IGHV_RBD	1	IGHJ_RBD	4.67E-05	1	8	LY16
15561	KNRQFNCYYPLANYGFYPTAGEDW	IGHV_RBD	1	IGHJ_RBD	4.67E-05	1	10	LY16
39659	KNAGFNCYIPIMTYGFYTTSGLGY	IGHV_RBD	1	IGHJ_RBD	2.77E-05	0	9	LY16
20988	KNRGFNCYNPIVSYGFQRTMGRSW	IGHV_RBD	2	IGHJ_RBD	5.55E-05	0	9	LY16
55328	KNEGFNCYAPLQSYGFQPTVGDGY	IGHV_RBD	1	IGHJ_RBD	6.66E-06	1	3	LY16
46569	KNKGFNCYYPLRNYGFWRTTGLGF	IGHV_RBD	1	IGHJ_RBD	2.77E-05	0	9	LY16
20572	KNKKFNCYFPLVGYGFWPTHGVGW	IGHV_RBD	2	IGHJ_RBD	5.55E-05	0	7	LY16
10306	KNTGFNCYYPLAQYGFQRTAGMSW	IGHV_RBD	1	IGHJ_RBD	4.67E-05	1	9	LY16
56839	KNKGFNCYFPLKSYGFQPTNGVGY	IGHV_RBD	3	IGHJ_RBD	0.000188656	0	2	LY16
10366	KNRGFNCYNPLGAYGFWPTLGRGW	IGHV_RBD	1	IGHJ_RBD	4.67E-05	1	8	LY16
30073	KNTGFNCYYPLNQYGFYPTNGVDW	IGHV_RBD	1	IGHJ_RBD	2.77E-05	0	7	LY16
9130	KNGQFNCYKPLAEYGFWRTAGQGY	IGHV_RBD	1	IGHJ_RBD	4.67E-05	1	9	LY16
11403	GNAGFNCYFPLEEYGFWTTSGLNY	IGHV_RBD	1	IGHJ_RBD	4.67E-05	1	9	LY16
5170	KNQQFNCYEPLMAYGFWPTGGKGF	IGHV_RBD	1	IGHJ_RBD	4.67E-05	1	9	LY16
39395	TNKGFNCYVPLCRYGFWTTGGEGF	IGHV_RBD	1	IGHJ_RBD	2.77E-05	0	10	LY16
37374	KNAGFNCYFPILTYGFYPTIGHDW	IGHV_RBD	1	IGHJ_RBD	2.77E-05	0	9	LY16
945	KNEGFNCYKPLFGYGFQRTAGKDF	IGHV_RBD	2	IGHJ_RBD	9.34E-05	1	8	LY16
41257	LGEGFNCYMPIRKYGFHPTAGVNY	IGHV_RBD	1	IGHJ_RBD	2.77E-05	0	9	LY16
48253	KNEGFNCYFPIFRYGFWRTGGVGW	IGHV_RBD	1	IGHJ_RBD	2.77E-05	0	7	LY16
43393	TTEGFNCYCPIVAYGFYPTHGVGF	IGHV_RBD	1	IGHJ_RBD	2.77E-05	0	9	LY16
38511	KTPGFNCYIPILHYGFWRTNGINY	IGHV_RBD	1	IGHJ_RBD	2.77E-05	0	10	LY16
31500	KNTGFNCYFPLAEYGFWPTAGLNW	IGHV_RBD	1	IGHJ_RBD	2.77E-05	0	8	LY16
8533	KNEGFNCYFPLGRYGFWRTSGLDY	IGHV_RBD	1	IGHJ_RBD	4.67E-05	1	7	LY16
567	KNRGFNCYHPLGSYGFYRTLGMGY	IGHV_RBD	3	IGHJ_RBD	0.000140108	1	7	LY16
45343	KNKGFNCYFPLVTYGFHTTTGLGY	IGHV_RBD	1	IGHJ_RBD	2.77E-05	0	7	LY16
2422	KNEGFNCYSPIVSYGFWRTLGRGY	IGHV_RBD	2	IGHJ_RBD	9.34E-05	1	7	LY16
1261	KNGGFNCYSPIAPYGFWRTSGMSY	IGHV_RBD	2	IGHJ_RBD	9.34E-05	1	10	LY16
4052	KNKGFNCYSPIVAYGFQTTEGEGY	IGHV_RBD	1	IGHJ_RBD	4.67E-05	1	8	LY16
45841	DHKGFNCYWPLLEYGFQPTSGVDY	IGHV_RBD	1	IGHJ_RBD	2.77E-05	0	8	LY16
37541	KNRGFNCYVPLLGYGFQPTFGRGW	IGHV_RBD	1	IGHJ_RBD	2.77E-05	0	7	LY16
27514	VNGGFNCYRPLLRYGFQPTVGVGW	IGHV_RBD	1	IGHJ_RBD	2.77E-05	0	7	LY16
2880	KNEGFNCYDPIADYGFFPTNGIDF	IGHV_RBD	2	IGHJ_RBD	9.34E-05	1	8	LY16
16073	KNEGFNCYNPICSYGFFTTSGESF	IGHV_RBD	1	IGHJ_RBD	4.67E-05	1	9	LY16
16625	KNEGFNCYNPLSRYGFWPTIGMSF	IGHV_RBD	1	IGHJ_RBD	4.67E-05	1	8	LY16
11243	KNGGFNCYIPLMEYGFWPTSGENY	IGHV_RBD	1	IGHJ_RBD	4.67E-05	1	8	LY16
33922	LGTGFNCYYPLVGYGFFTTAGVGF	IGHV_RBD	1	IGHJ_RBD	2.77E-05	0	10	LY16
9627	KNAGFNCYRPLVAYGFWPTEGVNF	IGHV_RBD	1	IGHJ_RBD	4.67E-05	1	8	LY16
21305	GNAGFNCYYPLVEYGFWRTSGRSY	IGHV_RBD	1	IGHJ_RBD	2.77E-05	0	10	LY16
29262	PNAGFNCYFPIRAYGFHPTQGKGY	IGHV_RBD	1	IGHJ_RBD	2.77E-05	0	8	LY16
12854	KNQGFNCYKPIQAYGFQPTNGISW	IGHV_RBD	1	IGHJ_RBD	4.67E-05	1	7	LY16
38403	KNEGFNCYAPIVSYGFQRTMGRNY	IGHV_RBD	1	IGHJ_RBD	2.77E-05	0	7	LY16
40030	TNAGFNCYAPLRRYGFWRTGGQGY	IGHV_RBD	1	IGHJ_RBD	2.77E-05	0	9	LY16
11544	KNAKFNCYNPLCNYGFHPTSGHGY	IGHV_RBD	1	IGHJ_RBD	4.67E-05	1	8	LY16
45621	KNEGFNCYRPIRTYGFWTTSGRGW	IGHV_RBD	1	IGHJ_RBD	2.77E-05	0	9	LY16
42321	KNRGFNCYYPLMSYGFWTTAGRGF	IGHV_RBD	1	IGHJ_RBD	2.77E-05	0	8	LY16
37050	KNRGFNCYHPISEYGFFPTIGIDW	IGHV_RBD	1	IGHJ_RBD	2.77E-05	0	10	LY16
45146	KNKGFNCYFPIFSYGFWPTFGEGW	IGHV_RBD	1	IGHJ_RBD	2.77E-05	0	7	LY16
11140	KNEGFNCYLPLASYGFHRTSGRNF	IGHV_RBD	1	IGHJ_RBD	4.67E-05	1	8	LY16
35993	KNRGFNCYYPIVSYGFWRTGGRSW	IGHV_RBD	1	IGHJ_RBD	2.77E-05	0	10	LY16
10758	KNAGFNCYSPLVSYGFYTTGGIGW	IGHV_RBD	1	IGHJ_RBD	4.67E-05	1	8	LY16
1199	KNAGFNCYRPLFEYGFHTTSGESW	IGHV_RBD	2	IGHJ_RBD	9.34E-05	1	10	LY16
5363	KNRGFNCYTPLVNYGFQTTRGEGW	IGHV_RBD	1	IGHJ_RBD	4.67E-05	1	8	LY16
25402	KNRGFNCYTPLRRYGFFRTGGMDY	IGHV_RBD	1	IGHJ_RBD	2.77E-05	0	9	LY16
17050	KNKGFNCYDPIYAYGFYPTDGLDF	IGHV_RBD	1	IGHJ_RBD	4.67E-05	1	10	LY16
44356	KQEGFNCYNPLDSYGFYRTSGRGF	IGHV_RBD	1	IGHJ_RBD	2.77E-05	0	8	LY16
4725	KNAGFNCYYPLGRYGFWRTGGLNF	IGHV_RBD	1	IGHJ_RBD	4.67E-05	1	10	LY16
7249	KNEGFNCYFPLFNYGFHRTLGESW	IGHV_RBD	1	IGHJ_RBD	4.67E-05	1	8	LY16
41225	KNQKFNCYAPLVRYGFQRTVGIGY	IGHV_RBD	1	IGHJ_RBD	2.77E-05	0	8	LY16
15636	KNRGFNCYSPLSDYGFWPTAGLGY	IGHV_RBD	1	IGHJ_RBD	4.67E-05	1	7	LY16
26407	KNGGFNCYTPLQAYGFHPTMGNGY	IGHV_RBD	1	IGHJ_RBD	2.77E-05	0	6	LY16
6592	KNQGFNCYEPLSSYGFWPTGGKNW	IGHV_RBD	1	IGHJ_RBD	4.67E-05	1	8	LY16
1981	KNKGFNCYNPIQRYGFFRTAGNDF	IGHV_RBD	2	IGHJ_RBD	9.34E-05	1	10	LY16
7647	KNQGFNCYSPISRYGFQRTSGEGW	IGHV_RBD	1	IGHJ_RBD	4.67E-05	1	9	LY16
5648	KNPKFNCYYPLGAYGFQRTVGVGF	IGHV_RBD	1	IGHJ_RBD	4.67E-05	1	8	LY16
23197	KNPGFNCYTPIVRYGFQRTVGVGW	IGHV_RBD	1	IGHJ_RBD	2.77E-05	0	8	LY16
40333	NNEGFNCYMPIREYGFQRTVGEGW	IGHV_RBD	1	IGHJ_RBD	2.77E-05	0	9	LY16
22834	TNRGFNCYSPLESYGFWPTNGQSW	IGHV_RBD	1	IGHJ_RBD	2.77E-05	0	8	LY16
27566	KNGGFNCYFPIRRYGFQPTYGRGW	IGHV_RBD	1	IGHJ_RBD	2.77E-05	0	7	LY16
31180	KNQGFNCYSPLVRYGFFRTSGIDW	IGHV_RBD	1	IGHJ_RBD	2.77E-05	0	10	LY16
757	KNRGFNCYTPIYGYGFQPTAGENF	IGHV_RBD	2	IGHJ_RBD	9.34E-05	1	9	LY16
40823	VVQGFNCYWPIHRYGFWPTAGSGY	IGHV_RBD	1	IGHJ_RBD	2.77E-05	0	10	LY16
38913	KNQGFNCYVPLLAYGFWPTQGEGW	IGHV_RBD	1	IGHJ_RBD	2.77E-05	0	8	LY16
48033	VHRGFNCYVPLRHYGFYPTSGVGY	IGHV_RBD	1	IGHJ_RBD	2.77E-05	0	8	LY16
20617	KNTGFNCYSPLIRYGFQRTSGQGW	IGHV_RBD	2	IGHJ_RBD	5.55E-05	0	8	LY16
28733	ANKGFNCYRPLYRYGFYTTTGVGW	IGHV_RBD	1	IGHJ_RBD	2.77E-05	0	9	LY16
6836	KNRKFNCYYPLWQYGFHPTNGLGF	IGHV_RBD	1	IGHJ_RBD	4.67E-05	1	8	LY16
55436	KNEGFNCYGPLMPYGFQPTNGKGY	IGHV_RBD	1	IGHJ_RBD	6.66E-06	1	4	LY16
23343	KNEGFNCYTPLCQYGFQRTVGEGY	IGHV_RBD	1	IGHJ_RBD	2.77E-05	0	6	LY16
24102	RLPGFNCYVPLLGYGFWPTYGLDY	IGHV_RBD	1	IGHJ_RBD	2.77E-05	0	10	LY16
46807	HNRGFNCYVPIRSYGFQPTNGLNW	IGHV_RBD	1	IGHJ_RBD	2.77E-05	0	8	LY16
15009	KNAGFNCYMPLFRYGFWRTMGESF	IGHV_RBD	1	IGHJ_RBD	4.67E-05	1	10	LY16
25702	SNKGFNCYFPLYAYGFQRTFGEDW	IGHV_RBD	1	IGHJ_RBD	2.77E-05	0	9	LY16
2257	KNRGFNCYTPLGRYGFFRTGGMGY	IGHV_RBD	2	IGHJ_RBD	9.34E-05	1	8	LY16
42137	PNGGFNCYFPLYAYGFYTTTGEDF	IGHV_RBD	1	IGHJ_RBD	2.77E-05	0	10	LY16
33473	KNRGFNCYGPLIAYGFQPTVGVNY	IGHV_RBD	1	IGHJ_RBD	2.77E-05	0	6	LY16
27204	KNEGFNCYFPIITYGFFPTAGSSY	IGHV_RBD	1	IGHJ_RBD	2.77E-05	0	7	LY16
13152	KNEGFNCYNPLHRYGFQRTMGMNW	IGHV_RBD	1	IGHJ_RBD	4.67E-05	1	8	LY16
37503	VLAGFNCYKPLRHYGFWRTIGVGF	IGHV_RBD	1	IGHJ_RBD	2.77E-05	0	10	LY16
18739	GNKKFNCYLPLVSYGFWPTQGMGY	IGHV_RBD	2	IGHJ_RBD	5.55E-05	0	8	LY16
10543	KNGGFNCYDPIAGYGFQPTMGKGW	IGHV_RBD	1	IGHJ_RBD	4.67E-05	1	8	LY16
47682	PNTGFNCYFPIRSYGFWPTVGISF	IGHV_RBD	1	IGHJ_RBD	2.77E-05	0	9	LY16
19290	KNAQFNCYPPIHTYGFWPTMGVGW	IGHV_RBD	2	IGHJ_RBD	5.55E-05	0	9	LY16
30608	YMEGFNCYHPLKRYGFQTTVGEGY	IGHV_RBD	1	IGHJ_RBD	2.77E-05	0	8	LY16
18259	PIQGFNCYVPLVRYGFYRTVGHGY	IGHV_RBD	2	IGHJ_RBD	5.55E-05	0	10	LY16
2891	KNTGFNCYFPLGAYGFYRTSGDSY	IGHV_RBD	2	IGHJ_RBD	9.34E-05	1	8	LY16
5913	KNRGFNCYYPLAKYGFWRTGGLGW	IGHV_RBD	1	IGHJ_RBD	4.67E-05	1	9	LY16
44569	GNEGFNCYYPLRSYGFWRTKGRDW	IGHV_RBD	1	IGHJ_RBD	2.77E-05	0	9	LY16
42968	KNTGFNCYIPLLRYGFWRTSGEGW	IGHV_RBD	1	IGHJ_RBD	2.77E-05	0	9	LY16
34623	KNEGFNCYEPLDTYGFWPTPGLNW	IGHV_RBD	1	IGHJ_RBD	2.77E-05	0	8	LY16
41539	KNKGFNCYGPLVGYGFYPTLGRGW	IGHV_RBD	1	IGHJ_RBD	2.77E-05	0	8	LY16
43771	SLEGFNCYWPLVAYGFQPTAGIGW	IGHV_RBD	1	IGHJ_RBD	2.77E-05	0	8	LY16
41709	KNGQFNCYPPLMRYGFHTTSGVDW	IGHV_RBD	1	IGHJ_RBD	2.77E-05	0	10	LY16
762	KNQGFNCYDPLQNYGFQPTWGDSW	IGHV_RBD	2	IGHJ_RBD	9.34E-05	1	7	LY16
13344	KNQGFNCYSPIVSYGFQPTYGRNW	IGHV_RBD	1	IGHJ_RBD	4.67E-05	1	8	LY16
43061	KHKGFNCYYPLYHYGFWPTAGRGY	IGHV_RBD	1	IGHJ_RBD	2.77E-05	0	8	LY16
11328	KNAGFNCYPPLGTYGFWTTAGVGY	IGHV_RBD	1	IGHJ_RBD	4.67E-05	1	7	LY16
34871	KNEKFNCYTPIYSYGFQRTFGRNY	IGHV_RBD	1	IGHJ_RBD	2.77E-05	0	8	LY16
27673	RNKGFNCYAPIHSYGFQPTTGRGW	IGHV_RBD	1	IGHJ_RBD	2.77E-05	0	8	LY16
28378	HNEGFNCYDPIDAYGFWTTPGGNY	IGHV_RBD	1	IGHJ_RBD	2.77E-05	0	10	LY16
15012	KNRGFNCYDPLWTYGFYTTQGRDF	IGHV_RBD	1	IGHJ_RBD	4.67E-05	1	10	LY16
36246	KNKGFNCYCPLVRYGFHPTDGSSY	IGHV_RBD	1	IGHJ_RBD	2.77E-05	0	8	LY16
54999	KNEGFNCYIPLVSYGFQTTNGVGY	IGHV_RBD	1	IGHJ_RBD	6.66E-06	1	3	LY16
14500	KNRGFNCYGPLGAYGFQPTYGSSF	IGHV_RBD	1	IGHJ_RBD	4.67E-05	1	8	LY16
7706	KNQGFNCYCPIGQYGFYPTHGRDY	IGHV_RBD	1	IGHJ_RBD	4.67E-05	1	9	LY16
8235	KNEGFNCYAPIASYGFQRTYGKSF	IGHV_RBD	1	IGHJ_RBD	4.67E-05	1	8	LY16
22351	KNPGFNCYFPIQEYGFWTTTGEGY	IGHV_RBD	1	IGHJ_RBD	2.77E-05	0	7	LY16
41924	KNAGFNCYRPLGRYGFQTTLGMSF	IGHV_RBD	1	IGHJ_RBD	2.77E-05	0	9	LY16
31334	KNGGFNCYFPLISYGFQRTSGRGW	IGHV_RBD	1	IGHJ_RBD	2.77E-05	0	6	LY16
18007	KNTGFNCYCPIVRYGFYRTGGRGY	IGHV_RBD	3	IGHJ_RBD	8.32E-05	0	9	LY16
36896	KNAGFNCYAPLVRYGFQTTVGMNW	IGHV_RBD	1	IGHJ_RBD	2.77E-05	0	9	LY16
53361	KNEGFNCYRPLNSYGFQPTIGVGY	IGHV_RBD	5	IGHJ_RBD	3.33E-05	1	3	LY16
1721	KNTGFNCYHPLGRYGFWPTTGRSY	IGHV_RBD	2	IGHJ_RBD	9.34E-05	1	8	LY16
2572	KNEGFNCYRPLANYGFWRTGGQGW	IGHV_RBD	2	IGHJ_RBD	9.34E-05	1	8	LY16
14407	KNEGFNCYYPLHRYGFQRTVGRGY	IGHV_RBD	1	IGHJ_RBD	4.67E-05	1	6	LY16
39986	PNAGFNCYFPLVRYGFQRTTGKDW	IGHV_RBD	1	IGHJ_RBD	2.77E-05	0	9	LY16
43077	KNEGFNCYYPILSYGFWRTAGLSF	IGHV_RBD	1	IGHJ_RBD	2.77E-05	0	9	LY16
3281	KATGFNCYRPLMTYGFHRTYGSSY	IGHV_RBD	1	IGHJ_RBD	4.67E-05	1	10	LY16
29515	HNGGFNCYYPLLKYGFHRTGGRGY	IGHV_RBD	1	IGHJ_RBD	2.77E-05	0	9	LY16
46517	KNGQFNCYLPIKSYGFQPTFGRGF	IGHV_RBD	1	IGHJ_RBD	2.77E-05	0	8	LY16
29237	KNKGFNCYGPIRPYGFWRTAGQGW	IGHV_RBD	1	IGHJ_RBD	2.77E-05	0	10	LY16
1358	KNQGFNCYFPLFPYGFFTTGGENW	IGHV_RBD	2	IGHJ_RBD	9.34E-05	1	9	LY16
9733	KNKKFNCYKPLARYGFQRTAGLGW	IGHV_RBD	1	IGHJ_RBD	4.67E-05	1	9	LY16
15710	KNGGFNCYCPLARYGFYPTAGKDF	IGHV_RBD	1	IGHJ_RBD	4.67E-05	1	9	LY16
13207	KNQQFNCYFPLFQYGFYPTSGLGF	IGHV_RBD	1	IGHJ_RBD	4.67E-05	1	8	LY16
27519	KNPGFNCYVPLVKYGFWPTVGVDY	IGHV_RBD	1	IGHJ_RBD	2.77E-05	0	7	LY16
15017	KNAGFNCYLPINRYGFWPTRGISF	IGHV_RBD	1	IGHJ_RBD	4.67E-05	1	10	LY16
37410	KNRGFNCYGPLVGYGFQPTTGNNW	IGHV_RBD	1	IGHJ_RBD	2.77E-05	0	8	LY16
16403	KNTGFNCYPPLSTYGFHTTFGVDY	IGHV_RBD	1	IGHJ_RBD	4.67E-05	1	8	LY16
11168	KNEGFNCYGPLAKYGFWTTGGIGW	IGHV_RBD	1	IGHJ_RBD	4.67E-05	1	8	LY16
23260	PKQQFNCYYPLVSYGFQPTHGDGF	IGHV_RBD	1	IGHJ_RBD	2.77E-05	0	9	LY16
4591	KNGGFNCYVPIYTYGFHPTDGVNW	IGHV_RBD	1	IGHJ_RBD	4.67E-05	1	9	LY16
8507	KNEGFNCYRPLANYGFYTTVGMNY	IGHV_RBD	1	IGHJ_RBD	4.67E-05	1	8	LY16
40922	KNEGFNCYKPLVRYGFQRTPGKSW	IGHV_RBD	1	IGHJ_RBD	2.77E-05	0	8	LY16
34947	KNRGFNCYHPLHRYGFYRTTGVNF	IGHV_RBD	1	IGHJ_RBD	2.77E-05	0	9	LY16
31772	KNAGFNCYIPLRSYGFWRTGGVGW	IGHV_RBD	1	IGHJ_RBD	2.77E-05	0	7	LY16
10332	KNKGFNCYVPLYRYGFWPTLGLNF	IGHV_RBD	1	IGHJ_RBD	4.67E-05	1	9	LY16
57187	KNEGFNCYFPLRRYGFQPTKGVGW	IGHV_RBD	1	IGHJ_RBD	6.29E-05	0	4	LY16
9256	KNRGFNCYPPLAKYGFFRTVGRDF	IGHV_RBD	1	IGHJ_RBD	4.67E-05	1	10	LY16
43364	HIEGFNCYFPLNHYGFYTTTGVGW	IGHV_RBD	1	IGHJ_RBD	2.77E-05	0	8	LY16
24927	KNEGFNCYRPLLRYGFQRTVGIGY	IGHV_RBD	1	IGHJ_RBD	2.77E-05	0	6	LY16
2305	KNRGFNCYDPIVPYGFLTTQGEGW	IGHV_RBD	2	IGHJ_RBD	9.34E-05	1	10	LY16
22225	KNAQFNCYRPITAYGFFTTMGIGW	IGHV_RBD	1	IGHJ_RBD	2.77E-05	0	11	LY16
36602	KNAQFNCYTPLLHYGFFRTSGRGW	IGHV_RBD	1	IGHJ_RBD	2.77E-05	0	10	LY16
817	KNAGFNCYTPLARYGFLRTTGVNF	IGHV_RBD	2	IGHJ_RBD	9.34E-05	1	9	LY16
8354	KNRGFNCYYPLARYGFYRTNGQNF	IGHV_RBD	1	IGHJ_RBD	4.67E-05	1	9	LY16
11347	KNRGFNCYDPLARYGFFRTGGVNW	IGHV_RBD	1	IGHJ_RBD	4.67E-05	1	9	LY16
46929	KNKKFNCYWPLVRYGFHRTSGLNY	IGHV_RBD	1	IGHJ_RBD	2.77E-05	0	10	LY16
3342	KNAGFNCYSPIVEYGFQRTTGEGW	IGHV_RBD	1	IGHJ_RBD	4.67E-05	1	9	LY16
21392	PNEGFNCYRPLIHYGFQRTIGEGW	IGHV_RBD	1	IGHJ_RBD	2.77E-05	0	8	LY16
2613	KNRGFNCYDPLGHYGFWPTVGRDW	IGHV_RBD	2	IGHJ_RBD	9.34E-05	1	9	LY16
38458	YHPGFNCYLPLVAYGFYRTAGVDY	IGHV_RBD	1	IGHJ_RBD	2.77E-05	0	10	LY16
24060	KNKGFNCYGPLVQYGFQRTSGEGW	IGHV_RBD	1	IGHJ_RBD	2.77E-05	0	8	LY16
36878	KNEQFNCYFPLLGYGFWPTTGDDW	IGHV_RBD	1	IGHJ_RBD	2.77E-05	0	8	LY16
7740	KNQGFNCYDPIYAYGFFRTTGVGW	IGHV_RBD	1	IGHJ_RBD	4.67E-05	1	9	LY16
15030	KNEQFNCYDPIVDYGFQRTKGQGW	IGHV_RBD	1	IGHJ_RBD	4.67E-05	1	9	LY16
49810	KNEGFNCYYPLVSYGFLPTNGVGY	IGHV_RBD	22	IGHJ_RBD	0.000146476	1	3	LY16
12075	KNQGFNCYGPLARYGFFPTNGESW	IGHV_RBD	1	IGHJ_RBD	4.67E-05	1	8	LY16
13149	KNTGFNCYWPIGNYGFYPTVGRDY	IGHV_RBD	1	IGHJ_RBD	4.67E-05	1	9	LY16
38430	KNRQFNCYGPLITYGFFPTAGKGY	IGHV_RBD	1	IGHJ_RBD	2.77E-05	0	8	LY16
26382	KNEQFNCYFPILNYGFYPTVGQGY	IGHV_RBD	1	IGHJ_RBD	2.77E-05	0	7	LY16
3304	KNPGFNCYYPLSRYGFWRTGGVNF	IGHV_RBD	1	IGHJ_RBD	4.67E-05	1	9	LY16
32056	KNTGFNCYVPLGNYGFYPTAGHDW	IGHV_RBD	1	IGHJ_RBD	2.77E-05	0	9	LY16
25712	KNKGFNCYFPIGRYGFWRTSGVGF	IGHV_RBD	1	IGHJ_RBD	2.77E-05	0	8	LY16
3055	KNQGFNCYDPLCKYGFYRTNGKNF	IGHV_RBD	1	IGHJ_RBD	4.67E-05	1	9	LY16
32297	KNKGFNCYDPLVRYGFWPTIGRGW	IGHV_RBD	1	IGHJ_RBD	2.77E-05	0	8	LY16
53	KNRGFNCYSPLTRYGFHPTSGLGW	IGHV_RBD	5	IGHJ_RBD	0.000233514	1	8	LY16
39749	NNEGFNCYFPLKPYGFWRTAGGNW	IGHV_RBD	1	IGHJ_RBD	2.77E-05	0	9	LY16
12509	KNEGFNCYKPIARYGFWTTGGMGW	IGHV_RBD	1	IGHJ_RBD	4.67E-05	1	9	LY16
36533	IHRGFNCYLPLVRYGFQRTAGQGY	IGHV_RBD	1	IGHJ_RBD	2.77E-05	0	9	LY16
38670	KHTGFNCYRPILRYGFQPTVGKGW	IGHV_RBD	1	IGHJ_RBD	2.77E-05	0	9	LY16
27920	KNQQFNCYFPIAPYGFWPTSGSDY	IGHV_RBD	1	IGHJ_RBD	2.77E-05	0	9	LY16
27711	PDPGFNCYRPLVSYGFQTTNGRGW	IGHV_RBD	1	IGHJ_RBD	2.77E-05	0	8	LY16
13562	KNAGFNCYYPLESYGFFTTTGNSF	IGHV_RBD	1	IGHJ_RBD	4.67E-05	1	9	LY16
9411	KNTGFNCYLPLAEYGFWRTTGRNY	IGHV_RBD	1	IGHJ_RBD	4.67E-05	1	9	LY16
20598	KNRGFNCYFPIVTYGFQRTGGGSW	IGHV_RBD	2	IGHJ_RBD	5.55E-05	0	9	LY16
39906	KNEGFNCYIPLRHYGFHPTLGDGW	IGHV_RBD	1	IGHJ_RBD	2.77E-05	0	7	LY16
5899	GNQGFNCYWPLGRYGFQRTIGKDY	IGHV_RBD	1	IGHJ_RBD	4.67E-05	1	9	LY16
39786	KNTQFNCYFPLVTYGFFPTAGVDF	IGHV_RBD	1	IGHJ_RBD	2.77E-05	0	8	LY16
32933	MKPGFNCYLPIVSYGFYPTSGVGY	IGHV_RBD	1	IGHJ_RBD	2.77E-05	0	8	LY16
4636	KNQGFNCYLPIQAYGFWPTVGEDF	IGHV_RBD	1	IGHJ_RBD	4.67E-05	1	9	LY16
16078	KNEGFNCYRPLYHYGFHRTAGMNW	IGHV_RBD	1	IGHJ_RBD	4.67E-05	1	9	LY16
43628	TNKGFNCYVPLRRYGFQPTSGESW	IGHV_RBD	1	IGHJ_RBD	2.77E-05	0	9	LY16
51894	KNEGFNCYAPLQSYGFQPTFGLGY	IGHV_RBD	9	IGHJ_RBD	5.99E-05	1	3	LY16
5471	KNRKFNCYTPLANYGFWPTVGVGF	IGHV_RBD	1	IGHJ_RBD	4.67E-05	1	8	LY16
40470	TNAGFNCYNPIISYGFQRTVGLNY	IGHV_RBD	1	IGHJ_RBD	2.77E-05	0	9	LY16
20674	KNTGFNCYEPLVAYGFWPTNGRGW	IGHV_RBD	2	IGHJ_RBD	5.55E-05	0	7	LY16
10937	KNPGFNCYRPIVRYGFWPTGGSNF	IGHV_RBD	1	IGHJ_RBD	4.67E-05	1	10	LY16
26524	KQAGFNCYCPLVSYGFFRTSGIGY	IGHV_RBD	1	IGHJ_RBD	2.77E-05	0	8	LY16
33640	IAEGFNCYGPLFRYGFWPTLGGGF	IGHV_RBD	1	IGHJ_RBD	2.77E-05	0	9	LY16
44902	TNAKFNCYYPLHNYGFWRTSGVSW	IGHV_RBD	1	IGHJ_RBD	2.77E-05	0	11	LY16
10696	KNKGFNCYVPLYPYGFHPTVGRDF	IGHV_RBD	1	IGHJ_RBD	4.67E-05	1	9	LY16
343	KNPGFNCYSPIMRYGFYRTSGRSW	IGHV_RBD	3	IGHJ_RBD	0.000140108	1	11	LY16
47109	KNRQFNCYYPILRYGFWPTMGEDY	IGHV_RBD	1	IGHJ_RBD	2.77E-05	0	10	LY16
11696	KNQGFNCYHPLGAYGFYPTEGKDW	IGHV_RBD	1	IGHJ_RBD	4.67E-05	1	9	LY16
21222	KNEGFNCYSPLIRYGFWRTTGVGW	IGHV_RBD	2	IGHJ_RBD	5.55E-05	0	7	LY16
28124	KNQGFNCYYPIVSYGFWPTGGVSW	IGHV_RBD	1	IGHJ_RBD	2.77E-05	0	8	LY16
34376	KNKGFNCYYPIYEYGFWPTSGRDW	IGHV_RBD	1	IGHJ_RBD	2.77E-05	0	10	LY16
22180	KNAGFNCYYPLYAYGFWTTSGDGY	IGHV_RBD	1	IGHJ_RBD	2.77E-05	0	8	LY16
34676	KTRKFNCYQPLVPYGFWPTTGKDY	IGHV_RBD	1	IGHJ_RBD	2.77E-05	0	10	LY16
16919	KNGGFNCYCPLLRYGFYRTFGVNW	IGHV_RBD	1	IGHJ_RBD	4.67E-05	1	9	LY16
15897	KNKGFNCYAPIAKYGFFTTGGVNF	IGHV_RBD	1	IGHJ_RBD	4.67E-05	1	10	LY16
11737	KNEQFNCYAPLGAYGFQPTWGNGF	IGHV_RBD	1	IGHJ_RBD	4.67E-05	1	7	LY16
42468	TNRQFNCYAPLFHYGFQPTFGIGW	IGHV_RBD	1	IGHJ_RBD	2.77E-05	0	9	LY16
23158	TRRGFNCYVPLCKYGFWPTNGLSY	IGHV_RBD	1	IGHJ_RBD	2.77E-05	0	9	LY16
12638	KNRQFNCYAPLGRYGFQRTQGRGW	IGHV_RBD	1	IGHJ_RBD	4.67E-05	1	9	LY16
1417	KNEGFNCYQPIMGYGFQRTSGRGY	IGHV_RBD	2	IGHJ_RBD	9.34E-05	1	7	LY16
21391	KNKGFNCYDPIRSYGFFPTAGLDY	IGHV_RBD	1	IGHJ_RBD	2.77E-05	0	8	LY16
45445	KNPGFNCYGPLVHYGFQRTAGDGF	IGHV_RBD	1	IGHJ_RBD	2.77E-05	0	8	LY16
7065	KNPGFNCYFPLGKYGFWRTSGQGW	IGHV_RBD	1	IGHJ_RBD	4.67E-05	1	8	LY16
15802	KNKGFNCYSPLFAYGFQRTYGEGW	IGHV_RBD	1	IGHJ_RBD	4.67E-05	1	8	LY16
17957	KNAGFNCYWPIYRYGFWRTAGVSY	IGHV_RBD	3	IGHJ_RBD	8.32E-05	0	9	LY16
15555	GNRGFNCYHPLGKYGFQTTFGLGW	IGHV_RBD	1	IGHJ_RBD	4.67E-05	1	9	LY16
1197	KNAGFNCYLPLFPYGFHPTHGRDY	IGHV_RBD	2	IGHJ_RBD	9.34E-05	1	8	LY16
10578	KRRKFNCYYPLGRYGFQPTFGKDW	IGHV_RBD	1	IGHJ_RBD	4.67E-05	1	10	LY16
39364	KNRGFNCYVPLVGYGFFPTTGMNW	IGHV_RBD	1	IGHJ_RBD	2.77E-05	0	9	LY16
25104	KNTGFNCYGPIFGYGFQPTFGLDY	IGHV_RBD	1	IGHJ_RBD	2.77E-05	0	8	LY16
30329	NNRGFNCYGPLFGYGFHRTAGRGY	IGHV_RBD	1	IGHJ_RBD	2.77E-05	0	9	LY16
3301	KNTGFNCYAPIASYGFQTTMGDDW	IGHV_RBD	1	IGHJ_RBD	4.67E-05	1	9	LY16
14433	KNEGFNCYFPLANYGFWTTSGRNF	IGHV_RBD	1	IGHJ_RBD	4.67E-05	1	8	LY16
4398	KNEGFNCYHPLGSYGFQRTYGEGF	IGHV_RBD	1	IGHJ_RBD	4.67E-05	1	6	LY16
44956	TRGGFNCYSPLQPYGFWPTHGVGW	IGHV_RBD	1	IGHJ_RBD	2.77E-05	0	8	LY16
23021	KNTGFNCYVPLLSYGFWPTAGEDW	IGHV_RBD	1	IGHJ_RBD	2.77E-05	0	8	LY16
8696	KNKGFNCYNPISSYGFWTTNGRDW	IGHV_RBD	1	IGHJ_RBD	4.67E-05	1	9	LY16
39762	SNGGFNCYAPLFGYGFQRTAGDGY	IGHV_RBD	1	IGHJ_RBD	2.77E-05	0	8	LY16
40928	KNKGFNCYLPLRKYGFQRTSGVGW	IGHV_RBD	1	IGHJ_RBD	2.77E-05	0	7	LY16
34800	KNQGFNCYMPLVTYGFWTTSGRGW	IGHV_RBD	1	IGHJ_RBD	2.77E-05	0	9	LY16
2159	KNEGFNCYSPIVGYGFQRTFGRGW	IGHV_RBD	2	IGHJ_RBD	9.34E-05	1	8	LY16
36804	RNRGFNCYYPISAYGFQRTMGLDY	IGHV_RBD	1	IGHJ_RBD	2.77E-05	0	10	LY16
36607	WNRGFNCYTPLIHYGFFPTSGVGY	IGHV_RBD	1	IGHJ_RBD	2.77E-05	0	7	LY16
48025	CLRGFNCYAPLVTYGFQRTNGVGW	IGHV_RBD	1	IGHJ_RBD	2.77E-05	0	8	LY16
3720	KNRGFNCYFPLGRYGFWTTGGINW	IGHV_RBD	1	IGHJ_RBD	4.67E-05	1	9	LY16
8349	KNTGFNCYIPLKPYGFWPTAGLSW	IGHV_RBD	1	IGHJ_RBD	4.67E-05	1	9	LY16
24910	KNKGFNCYYPLTTYGFQRTVGLDY	IGHV_RBD	1	IGHJ_RBD	2.77E-05	0	8	LY16
5949	KNRGFNCYDPLGSYGFFRTGGLNY	IGHV_RBD	1	IGHJ_RBD	4.67E-05	1	8	LY16
42678	KNQGFNCYVPLYEYGFFTTSGLSW	IGHV_RBD	1	IGHJ_RBD	2.77E-05	0	10	LY16
4708	KNEGFNCYYPLEPYGFYRTSGVSY	IGHV_RBD	1	IGHJ_RBD	4.67E-05	1	7	LY16
19754	KNEQFNCYVPIVAYGFFPTFGVGW	IGHV_RBD	2	IGHJ_RBD	5.55E-05	0	8	LY16
8186	KNKGFNCYDPITGYGFQRTRGRDW	IGHV_RBD	1	IGHJ_RBD	4.67E-05	1	10	LY16
800	KNGGFNCYEPLGRYGFWPTAGRGW	IGHV_RBD	2	IGHJ_RBD	9.34E-05	1	8	LY16
17268	KNTGFNCYCPLWNYGFQPTFGRGF	IGHV_RBD	1	IGHJ_RBD	4.67E-05	1	7	LY16
18307	TKAGFNCYAPLTSYGFWRTNGRNY	IGHV_RBD	2	IGHJ_RBD	5.55E-05	0	9	LY16
11848	KARGFNCYSPLLSYGFLPTTGLNF	IGHV_RBD	1	IGHJ_RBD	4.67E-05	1	9	LY16
2120	KNRGFNCYSPLATYGFFRTQGKSW	IGHV_RBD	2	IGHJ_RBD	9.34E-05	1	10	LY16
14744	KNAGFNCYTPLSSYGFHPTTGGDF	IGHV_RBD	1	IGHJ_RBD	4.67E-05	1	8	LY16
43956	KNRGFNCYMPIRNYGFWPTVGQGF	IGHV_RBD	1	IGHJ_RBD	2.77E-05	0	9	LY16
14853	KNEGFNCYLPLARYGFWRTDGQSY	IGHV_RBD	1	IGHJ_RBD	4.67E-05	1	8	LY16
16297	KNGGFNCYTPLAHYGFYPTDGRDW	IGHV_RBD	1	IGHJ_RBD	4.67E-05	1	9	LY16
18979	KNEGFNCYVPIRHYGFYPTIGEGW	IGHV_RBD	2	IGHJ_RBD	5.55E-05	0	8	LY16
26619	HREGFNCYCPLYRYGFQTTAGVGF	IGHV_RBD	1	IGHJ_RBD	2.77E-05	0	8	LY16
19890	KNQGFNCYVPLVRYGFQTTSGRNY	IGHV_RBD	2	IGHJ_RBD	5.55E-05	0	8	LY16
29560	KWQGFNCYDPLYPYGFWPTSGLGY	IGHV_RBD	1	IGHJ_RBD	2.77E-05	0	8	LY16
9710	KNEGFNCYHPLGQYGFWRTNGRGY	IGHV_RBD	1	IGHJ_RBD	4.67E-05	1	6	LY16
16315	KNGGFNCYSPLWPYGFYRTSGENF	IGHV_RBD	1	IGHJ_RBD	4.67E-05	1	10	LY16
37777	TNEQFNCYWPIVHYGFHRTQGESY	IGHV_RBD	1	IGHJ_RBD	2.77E-05	0	11	LY16
18648	KNAGFNCYVPLRPYGFHTTVGSGW	IGHV_RBD	2	IGHJ_RBD	5.55E-05	0	9	LY16
47451	KNEGFNCYYPLVHYGFHTTGGLGW	IGHV_RBD	1	IGHJ_RBD	2.77E-05	0	8	LY16
14499	KNKGFNCYDPLYAYGFYTTVGEDW	IGHV_RBD	1	IGHJ_RBD	4.67E-05	1	10	LY16
15694	KNRGFNCYFPLGKYGFQRTQGIGW	IGHV_RBD	1	IGHJ_RBD	4.67E-05	1	7	LY16
14612	KNTGFNCYSPIVSYGFHTTAGRDW	IGHV_RBD	1	IGHJ_RBD	4.67E-05	1	10	LY16
39054	KNRGFNCYFPIVQYGFFRTSGINY	IGHV_RBD	1	IGHJ_RBD	2.77E-05	0	9	LY16
54840	KNEKFNCYFPLQGYGFQPTWGKGY	IGHV_RBD	1	IGHJ_RBD	6.66E-06	1	4	LY16
46316	KNKGFNCYSPIVRYGFHPTVGQGW	IGHV_RBD	1	IGHJ_RBD	2.77E-05	0	9	LY16
32774	GNEGFNCYYPLDRYGFWPTAGRSW	IGHV_RBD	1	IGHJ_RBD	2.77E-05	0	9	LY16
43235	PREGFNCYEPLRRYGFWPTVGKDY	IGHV_RBD	1	IGHJ_RBD	2.77E-05	0	9	LY16
37272	RCPGFNCYYPLNQYGFFRTTGVGW	IGHV_RBD	1	IGHJ_RBD	2.77E-05	0	10	LY16
3964	KNKGFNCYMPIGAYGFHPTAGENW	IGHV_RBD	1	IGHJ_RBD	4.67E-05	1	10	LY16
41903	KNEGFNCYVPIVRYGFHTTGGVNW	IGHV_RBD	1	IGHJ_RBD	2.77E-05	0	9	LY16
4397	KTEGFNCYMPILPYGFHPTDGRGW	IGHV_RBD	1	IGHJ_RBD	4.67E-05	1	9	LY16
36146	KNRGFNCYLPIANYGFWRTVGKGY	IGHV_RBD	1	IGHJ_RBD	2.77E-05	0	9	LY16
2523	KNKGFNCYGPLESYGFQRTFGVGW	IGHV_RBD	2	IGHJ_RBD	9.34E-05	1	6	LY16
12788	KNRGFNCYAPLERYGFFRTAGRDW	IGHV_RBD	1	IGHJ_RBD	4.67E-05	1	10	LY16
10638	KNRQFNCYCPLGAYGFWPTAGLGY	IGHV_RBD	1	IGHJ_RBD	4.67E-05	1	8	LY16
40013	LEPGFNCYYPIMNYGFWPTLGEGY	IGHV_RBD	1	IGHJ_RBD	2.77E-05	0	10	LY16
27174	GVRGFNCYSPLVHYGFQRTNGVNY	IGHV_RBD	1	IGHJ_RBD	2.77E-05	0	8	LY16
4439	KNQGFNCYSPIATYGFYRTFGRDY	IGHV_RBD	1	IGHJ_RBD	4.67E-05	1	10	LY16
9452	KNRGFNCYSPLWRYGFFRTTGKDF	IGHV_RBD	1	IGHJ_RBD	4.67E-05	1	10	LY16
9741	KNEGFNCYDPLSAYGFQRTMGLGF	IGHV_RBD	1	IGHJ_RBD	4.67E-05	1	7	LY16
23004	GLGGFNCYFPLISYGFWPTMGLNY	IGHV_RBD	1	IGHJ_RBD	2.77E-05	0	8	LY16
19571	KNQGFNCYTPLRPYGFWRTAGRDW	IGHV_RBD	2	IGHJ_RBD	5.55E-05	0	10	LY16
28770	TAKGFNCYGPLIEYGFHRTVGENW	IGHV_RBD	1	IGHJ_RBD	2.77E-05	0	12	LY16
8511	KNEKFNCYRPIEGYGFFPTAGMNY	IGHV_RBD	1	IGHJ_RBD	4.67E-05	1	9	LY16
37520	VNPGFNCYGPLTRYGFWTTVGEGY	IGHV_RBD	1	IGHJ_RBD	2.77E-05	0	9	LY16
31952	KNEKFNCYFPIQPYGFYTTAGRSW	IGHV_RBD	1	IGHJ_RBD	2.77E-05	0	9	LY16
30332	KNPGFNCYVPLVAYGFQRTIGVGW	IGHV_RBD	1	IGHJ_RBD	2.77E-05	0	7	LY16
44485	STEGFNCYSPLVAYGFYRTAGQSY	IGHV_RBD	1	IGHJ_RBD	2.77E-05	0	10	LY16
19836	KNQGFNCYFPIVAYGFQRTQGMGF	IGHV_RBD	2	IGHJ_RBD	5.55E-05	0	8	LY16
46322	KNAGFNCYGPIRNYGFQPTWGDNY	IGHV_RBD	1	IGHJ_RBD	2.77E-05	0	8	LY16
39243	KNKGFNCYRPLVHYGFWPTLGEGF	IGHV_RBD	1	IGHJ_RBD	2.77E-05	0	8	LY16
51236	KNEGFNCYRPLLSYGFQPTLGVGY	IGHV_RBD	12	IGHJ_RBD	7.99E-05	1	3	LY16
1161	KNTGFNCYFPLGHYGFWRTTGVGY	IGHV_RBD	2	IGHJ_RBD	9.34E-05	1	6	LY16
12058	KNEGFNCYSPLSAYGFWPTAGRGY	IGHV_RBD	1	IGHJ_RBD	4.67E-05	1	6	LY16
4791	RNKQFNCYEPLLAYGFQTTLGEGY	IGHV_RBD	1	IGHJ_RBD	4.67E-05	1	9	LY16
28337	KNEGFNCYVPLRKYGFHRTVGRDF	IGHV_RBD	1	IGHJ_RBD	2.77E-05	0	9	LY16
41204	YNEGFNCYVPLVHYGFHTTLGKGW	IGHV_RBD	1	IGHJ_RBD	2.77E-05	0	9	LY16
46340	FMRGFNCYMPLVSYGFQRTHGEDY	IGHV_RBD	1	IGHJ_RBD	2.77E-05	0	9	LY16
2090	KNEGFNCYCPLGRYGFWPTMGRSY	IGHV_RBD	2	IGHJ_RBD	9.34E-05	1	7	LY16
28880	KNEGFNCYCPIVDYGFFPTNGRGW	IGHV_RBD	1	IGHJ_RBD	2.77E-05	0	7	LY16
8178	KNRGFNCYGPLGAYGFQPTTGDDY	IGHV_RBD	1	IGHJ_RBD	4.67E-05	1	7	LY16
15531	KNTGFNCYPPLMAYGFFTTGGRDF	IGHV_RBD	1	IGHJ_RBD	4.67E-05	1	10	LY16
20280	KNEGFNCYLPINSYGFYRTAGRGY	IGHV_RBD	2	IGHJ_RBD	5.55E-05	0	7	LY16
1584	KNEGFNCYFPLDRYGFYTTGGDGW	IGHV_RBD	2	IGHJ_RBD	9.34E-05	1	7	LY16
15850	KNAGFNCYSPLHHYGFWPTSGSDW	IGHV_RBD	1	IGHJ_RBD	4.67E-05	1	9	LY16
20990	KNEGFNCYTPLRQYGFWRTTGVGW	IGHV_RBD	2	IGHJ_RBD	5.55E-05	0	7	LY16
8202	KNRGFNCYCPLAKYGFWPTQGVGY	IGHV_RBD	1	IGHJ_RBD	4.67E-05	1	6	LY16
13681	KNEGFNCYTPLVPYGFHPTEGKNW	IGHV_RBD	1	IGHJ_RBD	4.67E-05	1	8	LY16
7147	KNKGFNCYAPLFKYGFQRTAGESW	IGHV_RBD	1	IGHJ_RBD	4.67E-05	1	9	LY16
57113	KNEGFNCYNPLPSYGFQPTNGVGY	IGHV_RBD	1	IGHJ_RBD	6.29E-05	0	2	LY16
1728	KNEGFNCYTPLATYGFQPTVGVSY	IGHV_RBD	2	IGHJ_RBD	9.34E-05	1	5	LY16
21662	KAAGFNCYAPLLPYGFWPTVGLNY	IGHV_RBD	1	IGHJ_RBD	2.77E-05	0	9	LY16
6345	KNPGFNCYEPLARYGFHTTAGQGW	IGHV_RBD	1	IGHJ_RBD	4.67E-05	1	9	LY16
30678	SREKFNCYFPLIRYGFWRTSGKGY	IGHV_RBD	1	IGHJ_RBD	2.77E-05	0	9	LY16
11280	KNGGFNCYSPIATYGFQPTVGNGF	IGHV_RBD	1	IGHJ_RBD	4.67E-05	1	8	LY16
32658	VREGFNCYLPLRRYGFYPTSGVNY	IGHV_RBD	1	IGHJ_RBD	2.77E-05	0	8	LY16
36416	KNRGFNCYIPLVTYGFYPTNGESW	IGHV_RBD	1	IGHJ_RBD	2.77E-05	0	8	LY16
3087	KNGGFNCYTPLARYGFYPTLGLSW	IGHV_RBD	1	IGHJ_RBD	4.67E-05	1	9	LY16
35712	KNEKFNCYYPLVQYGFFRTAGRGW	IGHV_RBD	1	IGHJ_RBD	2.77E-05	0	9	LY16
37433	KNEKFNCYCPLVSYGFYRTAGKGY	IGHV_RBD	1	IGHJ_RBD	2.77E-05	0	7	LY16
15633	KNKGFNCYDPLFAYGFQRTYGVNF	IGHV_RBD	1	IGHJ_RBD	4.67E-05	1	8	LY16
37900	KNTGFNCYGPLVNYGFWTTAGEDW	IGHV_RBD	1	IGHJ_RBD	2.77E-05	0	10	LY16
27462	KNRGFNCYHPIRRYGFYRTTGKGW	IGHV_RBD	1	IGHJ_RBD	2.77E-05	0	10	LY16
19338	KNKKFNCYGPLVNYGFQRTAGEGW	IGHV_RBD	2	IGHJ_RBD	5.55E-05	0	9	LY16
13877	KNQGFNCYDPLSRYGFFRTNGIDY	IGHV_RBD	1	IGHJ_RBD	4.67E-05	1	8	LY16
19116	KNRGFNCYFPLVKYGFYRTSGRNW	IGHV_RBD	2	IGHJ_RBD	5.55E-05	0	9	LY16
5137	KNPGFNCYKPLAAYGFYPTGGVSW	IGHV_RBD	1	IGHJ_RBD	4.67E-05	1	8	LY16
23357	KNEGFNCYSPIISYGFYTTSGSSY	IGHV_RBD	1	IGHJ_RBD	2.77E-05	0	8	LY16
45039	TQPGFNCYVPIVSYGFQRTSGVGW	IGHV_RBD	1	IGHJ_RBD	2.77E-05	0	9	LY16
35344	KNEGFNCYNPLRTYGFWRTGGVDW	IGHV_RBD	1	IGHJ_RBD	2.77E-05	0	8	LY16
31172	KAEGFNCYLPIVRYGFYPTVGVDW	IGHV_RBD	1	IGHJ_RBD	2.77E-05	0	9	LY16
33355	KNAKFNCYAPLASYGFYPTAGMSW	IGHV_RBD	1	IGHJ_RBD	2.77E-05	0	9	LY16
27378	TSQGFNCYYPLFRYGFFRTGGMGW	IGHV_RBD	1	IGHJ_RBD	2.77E-05	0	11	LY16
3954	KRAGFNCYGPLAHYGFQPTIGVDF	IGHV_RBD	1	IGHJ_RBD	4.67E-05	1	8	LY16
35726	KQKGFNCYVPIVNYGFHPTNGVGW	IGHV_RBD	1	IGHJ_RBD	2.77E-05	0	8	LY16
45454	KNQGFNCYRPLLGYGFWPTWGIDW	IGHV_RBD	1	IGHJ_RBD	2.77E-05	0	9	LY16
34644	KNAGFNCYLPILQYGFFPTVGRDF	IGHV_RBD	1	IGHJ_RBD	2.77E-05	0	9	LY16
21897	KNRGFNCYAPLATYGFWTTSGRDY	IGHV_RBD	1	IGHJ_RBD	2.77E-05	0	9	LY16
39244	KNRGFNCYVPLLAYGFQPTVGSGW	IGHV_RBD	1	IGHJ_RBD	2.77E-05	0	7	LY16
40509	VLRGFNCYSPLGRYGFHTTDGIGW	IGHV_RBD	1	IGHJ_RBD	2.77E-05	0	11	LY16
38990	KNPQFNCYDPLVGYGFQRTWGVGF	IGHV_RBD	1	IGHJ_RBD	2.77E-05	0	8	LY16
9524	KNGKFNCYSPLARYGFFRTTGESY	IGHV_RBD	1	IGHJ_RBD	4.67E-05	1	10	LY16
21464	KNPKFNCYPPLVRYGFHTTVGEGY	IGHV_RBD	1	IGHJ_RBD	2.77E-05	0	9	LY16
2782	KNKGFNCYKPLAHYGFWTTNGDGF	IGHV_RBD	2	IGHJ_RBD	9.34E-05	1	8	LY16
27738	ITEKFNCYYPLRRYGFLRTIGVGY	IGHV_RBD	1	IGHJ_RBD	2.77E-05	0	9	LY16
22243	KNEGFNCYRPLVSYGFQPTWGVNF	IGHV_RBD	1	IGHJ_RBD	2.77E-05	0	5	LY16
36408	KNEGFNCYVPLYHYGFWTTAGQSY	IGHV_RBD	1	IGHJ_RBD	2.77E-05	0	8	LY16
33088	KNEGFNCYAPLVGYGFFRTAGSNW	IGHV_RBD	1	IGHJ_RBD	2.77E-05	0	9	LY16
30349	RNQKFNCYDPLVHYGFQRTAGIGY	IGHV_RBD	1	IGHJ_RBD	2.77E-05	0	9	LY16
41912	KNEGFNCYKPLVKYGFWRTNGVDW	IGHV_RBD	1	IGHJ_RBD	2.77E-05	0	7	LY16
43607	KNPGFNCYEPIRDYGFWPTVGRDY	IGHV_RBD	1	IGHJ_RBD	2.77E-05	0	9	LY16
56605	KNEGFNCYFPLVRYGFQPTTGVGY	IGHV_RBD	123	IGHJ_RBD	0.007734876	0	3	LY16
26042	TRAGFNCYWPLRSYGFQRTVGVNW	IGHV_RBD	1	IGHJ_RBD	2.77E-05	0	9	LY16
23194	VNAGFNCYGPLMNYGFWRTSGRDY	IGHV_RBD	1	IGHJ_RBD	2.77E-05	0	10	LY16
691	KNEGFNCYCPIAAYGFQRTFGQGW	IGHV_RBD	3	IGHJ_RBD	0.000140108	1	8	LY16
16043	KNRGFNCYSPLASYGFWTTMGVSF	IGHV_RBD	1	IGHJ_RBD	4.67E-05	1	8	LY16
6966	KNEGFNCYSPLARYGFQRTYGRDW	IGHV_RBD	1	IGHJ_RBD	4.67E-05	1	8	LY16
14186	KNAGFNCYSPIATYGFFPTTGGNY	IGHV_RBD	1	IGHJ_RBD	4.67E-05	1	9	LY16
20820	KNPQFNCYRPIVSYGFQPTTGHGW	IGHV_RBD	2	IGHJ_RBD	5.55E-05	0	8	LY16
16293	KNKGFNCYEPILSYGFFPTYGVGY	IGHV_RBD	1	IGHJ_RBD	4.67E-05	1	6	LY16
5634	KNPGFNCYHPLARYGFWPTGGDGW	IGHV_RBD	1	IGHJ_RBD	4.67E-05	1	8	LY16
15212	KNRGFNCYSPIGHYGFWPTSGIGW	IGHV_RBD	1	IGHJ_RBD	4.67E-05	1	9	LY16
28885	KNRGFNCYMPLVRYGFFTTVGVDF	IGHV_RBD	1	IGHJ_RBD	2.77E-05	0	9	LY16
30645	KNKGFNCYSPLMRYGFQTTVGINW	IGHV_RBD	1	IGHJ_RBD	2.77E-05	0	9	LY16
57074	KNEGFNCYCPLPSYGFFPTIGVGY	IGHV_RBD	1	IGHJ_RBD	6.29E-05	0	4	LY16
12474	KNEQFNCYNPIAKYGFQPTFGGNF	IGHV_RBD	1	IGHJ_RBD	4.67E-05	1	9	LY16
24230	KNKQFNCYEPLISYGFFRTSGVDW	IGHV_RBD	1	IGHJ_RBD	2.77E-05	0	9	LY16
7959	KNRGFNCYDPLYRYGFHRTDGVGF	IGHV_RBD	1	IGHJ_RBD	4.67E-05	1	8	LY16
21676	PHAGFNCYFPILAYGFQPTVGESY	IGHV_RBD	1	IGHJ_RBD	2.77E-05	0	9	LY16
1562	KNRGFNCYNPLARYGFQTTFGESF	IGHV_RBD	2	IGHJ_RBD	9.34E-05	1	9	LY16
27253	KNRGFNCYDPIERYGFWPTKGVGW	IGHV_RBD	1	IGHJ_RBD	2.77E-05	0	8	LY16
41534	KNKGFNCYSPILNYGFWPTSGQGW	IGHV_RBD	1	IGHJ_RBD	2.77E-05	0	9	LY16
5862	KNRGFNCYRPIFPYGFFRTVGVDY	IGHV_RBD	1	IGHJ_RBD	4.67E-05	1	9	LY16
11274	KNAGFNCYTPIVGYGFWPTNGRGW	IGHV_RBD	1	IGHJ_RBD	4.67E-05	1	8	LY16
1956	KNEQFNCYKPLFAYGFQTTFGQSF	IGHV_RBD	2	IGHJ_RBD	9.34E-05	1	9	LY16
41345	PNEQFNCYKPLVNYGFFPTMGRSF	IGHV_RBD	1	IGHJ_RBD	2.77E-05	0	10	LY16
16873	KNEGFNCYRPISAYGFQRTAGLGY	IGHV_RBD	1	IGHJ_RBD	4.67E-05	1	7	LY16
35892	VNGKFNCYRPLRSYGFQRTNGIGW	IGHV_RBD	1	IGHJ_RBD	2.77E-05	0	8	LY16
23311	HNEGFNCYSPLYSYGFWPTGGEGW	IGHV_RBD	1	IGHJ_RBD	2.77E-05	0	7	LY16
11447	KNAGFNCYNPLMRYGFYRTQGGGY	IGHV_RBD	1	IGHJ_RBD	4.67E-05	1	8	LY16
26429	KNKGFNCYYPLGRYGFFPTGGEGW	IGHV_RBD	1	IGHJ_RBD	2.77E-05	0	8	LY16
18397	PNEGFNCYFPLGRYGFWRTQGMGF	IGHV_RBD	2	IGHJ_RBD	5.55E-05	0	8	LY16
30807	KAEGFNCYFPLHHYGFWRTLGQGY	IGHV_RBD	1	IGHJ_RBD	2.77E-05	0	7	LY16
40789	KNRQFNCYVPIKSYGFQPTFGIDW	IGHV_RBD	1	IGHJ_RBD	2.77E-05	0	9	LY16
11021	KNKGFNCYRPLSRYGFFPTSGNGF	IGHV_RBD	1	IGHJ_RBD	4.67E-05	1	8	LY16
26825	KNQQFNCYTPIMTYGFWPTVGKSY	IGHV_RBD	1	IGHJ_RBD	2.77E-05	0	10	LY16
33706	KNEGFNCYAPIRAYGFWRTSGMGF	IGHV_RBD	1	IGHJ_RBD	2.77E-05	0	9	LY16
3073	KNTGFNCYNPLHPYGFQRTGGGSY	IGHV_RBD	1	IGHJ_RBD	4.67E-05	1	8	LY16
29763	FNRGFNCYFPLGSYGFYRTVGRNY	IGHV_RBD	1	IGHJ_RBD	2.77E-05	0	8	LY16
18916	KNAGFNCYLPIRPYGFWPTFGVDY	IGHV_RBD	2	IGHJ_RBD	5.55E-05	0	8	LY16
30522	KNGQFNCYCPLARYGFWPTAGGGF	IGHV_RBD	1	IGHJ_RBD	2.77E-05	0	9	LY16
3685	GNKGFNCYNPLANYGFQRTTGDGF	IGHV_RBD	1	IGHJ_RBD	4.67E-05	1	9	LY16
7663	KNTGFNCYHPLSGYGFYTTAGSGF	IGHV_RBD	1	IGHJ_RBD	4.67E-05	1	9	LY16
12023	TNTGFNCYLPLANYGFWRTSGRDY	IGHV_RBD	1	IGHJ_RBD	4.67E-05	1	10	LY16
33911	KNEGFNCYYPILSYGFYRTSGLNW	IGHV_RBD	1	IGHJ_RBD	2.77E-05	0	9	LY16
48319	HDEGFNCYLPLVRYGFWPTVGEGF	IGHV_RBD	1	IGHJ_RBD	2.77E-05	0	9	LY16
11521	KNKGFNCYDPLSAYGFFTTNGLNF	IGHV_RBD	1	IGHJ_RBD	4.67E-05	1	9	LY16
26899	KNKGFNCYYPLYHYGFWPTAGRGY	IGHV_RBD	1	IGHJ_RBD	2.77E-05	0	7	LY16
57010	KNEGFNCYWPLVSYGFQPTNGVDY	IGHV_RBD	1	IGHJ_RBD	6.29E-05	0	3	LY16
17582	KNRGFNCYSPLKTYGFWRTIGKGY	IGHV_RBD	4	IGHJ_RBD	0.000110926	0	8	LY16
2666	KNEGFNCYGPLAAYGFWPTEGLGF	IGHV_RBD	2	IGHJ_RBD	9.34E-05	1	7	LY16
10056	KNTGFNCYTPISAYGFHPTNGRNF	IGHV_RBD	1	IGHJ_RBD	4.67E-05	1	9	LY16
31437	KNKGFNCYSPLVSYGFQRTIGLNY	IGHV_RBD	1	IGHJ_RBD	2.77E-05	0	7	LY16
4687	KNRGFNCYPPLMGYGFQRTWGLDF	IGHV_RBD	1	IGHJ_RBD	4.67E-05	1	9	LY16
4363	KNEGFNCYNPLGRYGFWRTQGGDW	IGHV_RBD	1	IGHJ_RBD	4.67E-05	1	9	LY16
11819	KNQGFNCYHPIETYGFWRTGGKDW	IGHV_RBD	1	IGHJ_RBD	4.67E-05	1	11	LY16
15197	KNQGFNCYDPIGAYGFQPTFGKSF	IGHV_RBD	1	IGHJ_RBD	4.67E-05	1	9	LY16
647	KNAGFNCYPPLVKYGFWPTSGESF	IGHV_RBD	3	IGHJ_RBD	0.000140108	1	9	LY16
38414	KNQGFNCYTPLRHYGFWRTQGVGW	IGHV_RBD	1	IGHJ_RBD	2.77E-05	0	8	LY16
14254	KNAGFNCYDPLAQYGFWRTAGRSF	IGHV_RBD	1	IGHJ_RBD	4.67E-05	1	10	LY16
11256	KNEGFNCYSPIDAYGFHPTGGKGW	IGHV_RBD	1	IGHJ_RBD	4.67E-05	1	8	LY16
33284	IFEQFNCYYPLYTYGFYTTMGVNY	IGHV_RBD	1	IGHJ_RBD	2.77E-05	0	10	LY16
7439	TSKGFNCYCPLGRYGFYPTTGNDY	IGHV_RBD	1	IGHJ_RBD	4.67E-05	1	10	LY16
35889	KNEKFNCYFPLVTYGFQPTVGRGW	IGHV_RBD	1	IGHJ_RBD	2.77E-05	0	6	LY16
24047	KNRGFNCYYPIFAYGFQPTNGMSW	IGHV_RBD	1	IGHJ_RBD	2.77E-05	0	8	LY16
30777	KNEGFNCYIPLLKYGFQPTVGKSF	IGHV_RBD	1	IGHJ_RBD	2.77E-05	0	7	LY16
31812	KNEQFNCYLPLYAYGFHTTFGLGY	IGHV_RBD	1	IGHJ_RBD	2.77E-05	0	8	LY16
36550	KNTGFNCYWPLVRYGFQRTVGEDW	IGHV_RBD	1	IGHJ_RBD	2.77E-05	0	9	LY16
898	KNKGFNCYNPLFKYGFFPTTGLSW	IGHV_RBD	2	IGHJ_RBD	9.34E-05	1	9	LY16
24254	KNAGFNCYYPIYGYGFWPTNGVDF	IGHV_RBD	1	IGHJ_RBD	2.77E-05	0	8	LY16
32247	KNRGFNCYSPLNNYGFQRTAGVGW	IGHV_RBD	1	IGHJ_RBD	2.77E-05	0	7	LY16
18791	RNQGFNCYVPIVSYGFFRTAGVDW	IGHV_RBD	2	IGHJ_RBD	5.55E-05	0	10	LY16
8574	KNTGFNCYDPLSGYGFWPTSGKGF	IGHV_RBD	1	IGHJ_RBD	4.67E-05	1	8	LY16
22081	KSQKFNCYFPLYRYGFQRTMGIGW	IGHV_RBD	1	IGHJ_RBD	2.77E-05	0	9	LY16
36125	KNEKFNCYTPLREYGFWTTSGKGW	IGHV_RBD	1	IGHJ_RBD	2.77E-05	0	9	LY16
6764	KNEGFNCYEPLHHYGFHTTDGESF	IGHV_RBD	1	IGHJ_RBD	4.67E-05	1	9	LY16
35302	KTRGFNCYSPIFRYGFWPTTGINY	IGHV_RBD	1	IGHJ_RBD	2.77E-05	0	10	LY16
26704	KNRGFNCYMPLVSYGFWRTSGEGF	IGHV_RBD	1	IGHJ_RBD	2.77E-05	0	8	LY16
43816	TNKGFNCYVPLVGYGFQRTAGRGF	IGHV_RBD	1	IGHJ_RBD	2.77E-05	0	9	LY16
1960	KNEGFNCYSPLGRYGFHRTIGEGW	IGHV_RBD	2	IGHJ_RBD	9.34E-05	1	8	LY16
19739	KNAGFNCYCPIYHYGFHRTGGVGW	IGHV_RBD	2	IGHJ_RBD	5.55E-05	0	9	LY16
20757	KNEQFNCYHPLVEYGFWTTSGHGY	IGHV_RBD	2	IGHJ_RBD	5.55E-05	0	8	LY16
38992	KNRGFNCYHPIVRYGFQRTNGVDY	IGHV_RBD	1	IGHJ_RBD	2.77E-05	0	7	LY16
21615	ANTGFNCYWPIVRYGFHRTIGLGY	IGHV_RBD	1	IGHJ_RBD	2.77E-05	0	10	LY16
13613	KNEGFNCYRPLVDYGFYPTSGRGF	IGHV_RBD	1	IGHJ_RBD	4.67E-05	1	7	LY16
35793	KNGKFNCYPPLKGYGFQRTKGVGW	IGHV_RBD	1	IGHJ_RBD	2.77E-05	0	8	LY16
17267	KNTKFNCYNPIGRYGFFTTSGDGW	IGHV_RBD	1	IGHJ_RBD	4.67E-05	1	11	LY16
26731	KNEGFNCYVPLRAYGFWTTVGLSF	IGHV_RBD	1	IGHJ_RBD	2.77E-05	0	9	LY16
47736	KNRGFNCYAPLRAYGFWRTNGVDW	IGHV_RBD	1	IGHJ_RBD	2.77E-05	0	8	LY16
15066	KNTGFNCYFPLGPYGFHRTAGKNF	IGHV_RBD	1	IGHJ_RBD	4.67E-05	1	9	LY16
35275	KNTGFNCYRPIVQYGFQTTVGVDW	IGHV_RBD	1	IGHJ_RBD	2.77E-05	0	9	LY16
3591	KIPGFNCYAPIYGYGFQRTAGKNW	IGHV_RBD	1	IGHJ_RBD	4.67E-05	1	11	LY16
43726	INEGFNCYDPLVAYGFWPTSGLSY	IGHV_RBD	1	IGHJ_RBD	2.77E-05	0	8	LY16
1224	KNKGFNCYSPLAEYGFWRTSGVSY	IGHV_RBD	2	IGHJ_RBD	9.34E-05	1	8	LY16
47595	KNGQFNCYFPLFSYGFYPTIGHGF	IGHV_RBD	1	IGHJ_RBD	2.77E-05	0	7	LY16
11831	KNAGFNCYRPIVGYGFFPTSGKNW	IGHV_RBD	1	IGHJ_RBD	4.67E-05	1	10	LY16
3142	KNEGFNCYCPLEGYGFWPTWGLDF	IGHV_RBD	1	IGHJ_RBD	4.67E-05	1	8	LY16
43594	KNAGFNCYVPLVRYGFWTTSGQGY	IGHV_RBD	1	IGHJ_RBD	2.77E-05	0	8	LY16
14184	KNAGFNCYPPLAAYGFQRTVGVSW	IGHV_RBD	1	IGHJ_RBD	4.67E-05	1	8	LY16
8701	KNRGFNCYSPLAGYGFQTTQGMGY	IGHV_RBD	1	IGHJ_RBD	4.67E-05	1	7	LY16
25461	TKRGFNCYNPLLPYGFQPTWGVSW	IGHV_RBD	1	IGHJ_RBD	2.77E-05	0	9	LY16
197	KNTGFNCYSPLGGYGFQRTSGLGW	IGHV_RBD	3	IGHJ_RBD	0.000140108	1	8	LY16
4845	KNEQFNCYNPLARYGFFRTAGKSW	IGHV_RBD	1	IGHJ_RBD	4.67E-05	1	10	LY16
15927	KNEKFNCYVPIANYGFYPTVGESY	IGHV_RBD	1	IGHJ_RBD	4.67E-05	1	9	LY16
22010	MAPGFNCYCPLFRYGFQTTSGRGW	IGHV_RBD	1	IGHJ_RBD	2.77E-05	0	10	LY16
6694	KNQKFNCYSPIANYGFLPTNGDGW	IGHV_RBD	1	IGHJ_RBD	4.67E-05	1	9	LY16
12757	KNEGFNCYRPLGRYGFYPTSGHSW	IGHV_RBD	1	IGHJ_RBD	4.67E-05	1	8	LY16
29468	SNEGFNCYLPLAAYGFQRTWGLSF	IGHV_RBD	1	IGHJ_RBD	2.77E-05	0	9	LY16
22988	KNEGFNCYWPLMTYGFWRTAGSGW	IGHV_RBD	1	IGHJ_RBD	2.77E-05	0	8	LY16
10778	KNRGFNCYFPLGHYGFFRTVGDSY	IGHV_RBD	1	IGHJ_RBD	4.67E-05	1	8	LY16
23799	KNAGFNCYYPIRSYGFFRTAGISF	IGHV_RBD	1	IGHJ_RBD	2.77E-05	0	10	LY16
5354	KNEGFNCYRPIVTYGFQPTVGRSW	IGHV_RBD	1	IGHJ_RBD	4.67E-05	1	8	LY16
22701	KNQGFNCYVPLFSYGFQPTNGQNY	IGHV_RBD	1	IGHJ_RBD	2.77E-05	0	5	LY16
32304	LQEGFNCYKPLVPYGFFPTIGISY	IGHV_RBD	1	IGHJ_RBD	2.77E-05	0	9	LY16
37855	KNQGFNCYCPILHYGFWPTNGVNW	IGHV_RBD	1	IGHJ_RBD	2.77E-05	0	8	LY16
7624	KNQGFNCYWPLVRYGFWTTMGRGW	IGHV_RBD	1	IGHJ_RBD	4.67E-05	1	9	LY16
56132	KNGGFNCYWPLQSYGFQPTTGLGY	IGHV_RBD	1	IGHJ_RBD	6.66E-06	1	4	LY16
21277	KNEQFNCYMPLRRYGFWPTAGIDY	IGHV_RBD	1	IGHJ_RBD	2.77E-05	0	8	LY16
1218	KNRQFNCYSPLYQYGFFPTDGLNW	IGHV_RBD	2	IGHJ_RBD	9.34E-05	1	10	LY16
54954	KNEGFNCYTPLQSYGFHPTNGLSY	IGHV_RBD	1	IGHJ_RBD	6.66E-06	1	4	LY16
39661	KKEGFNCYNPIVHYGFQTTLGDDW	IGHV_RBD	1	IGHJ_RBD	2.77E-05	0	10	LY16
30286	KNKGFNCYVPIRGYGFQRTVGLGW	IGHV_RBD	1	IGHJ_RBD	2.77E-05	0	9	LY16
26167	LLEGFNCYMPITEYGFFTTVGLGW	IGHV_RBD	1	IGHJ_RBD	2.77E-05	0	11	LY16
38142	VNGQFNCYSPLLSYGFYPTAGVGW	IGHV_RBD	1	IGHJ_RBD	2.77E-05	0	8	LY16
1094	KNRGFNCYSPLHHYGFWTTSGNDF	IGHV_RBD	2	IGHJ_RBD	9.34E-05	1	10	LY16
14692	KNRGFNCYLPLAGYGFYPTAGLSY	IGHV_RBD	1	IGHJ_RBD	4.67E-05	1	8	LY16
7887	KNQKFNCYGPLTAYGFYPTSGRGF	IGHV_RBD	1	IGHJ_RBD	4.67E-05	1	9	LY16
6328	KNEGFNCYDPLARYGFLRTVGESY	IGHV_RBD	1	IGHJ_RBD	4.67E-05	1	8	LY16
43349	KNQGFNCYLPIVHYGFHRTVGRGY	IGHV_RBD	1	IGHJ_RBD	2.77E-05	0	9	LY16
8488	KNTGFNCYHPLGQYGFQRTAGSNY	IGHV_RBD	1	IGHJ_RBD	4.67E-05	1	8	LY16
7944	KNAQFNCYTPLGTYGFFPTSGVGF	IGHV_RBD	1	IGHJ_RBD	4.67E-05	1	8	LY16
18486	KNKQFNCYFPIVSYGFYRTTGRGY	IGHV_RBD	2	IGHJ_RBD	5.55E-05	0	8	LY16
45148	TAEGFNCYFPIVSYGFFPTGGRSY	IGHV_RBD	1	IGHJ_RBD	2.77E-05	0	8	LY16
11681	KNEGFNCYAPLGHYGFWRTGGRGW	IGHV_RBD	1	IGHJ_RBD	4.67E-05	1	8	LY16
41397	KNRGFNCYHPLRGYGFQRTVGRDW	IGHV_RBD	1	IGHJ_RBD	2.77E-05	0	9	LY16
21730	KNGGFNCYYPLGSYGFWPTSGQGY	IGHV_RBD	1	IGHJ_RBD	2.77E-05	0	6	LY16
15410	KNGGFNCYRPIAAYGFYRTSGIGY	IGHV_RBD	1	IGHJ_RBD	4.67E-05	1	9	LY16
29492	HLAGFNCYTPIWPYGFHPTNGEDW	IGHV_RBD	1	IGHJ_RBD	2.77E-05	0	11	LY16
26041	ENRGFNCYDPLRHYGFYPTCGEGY	IGHV_RBD	1	IGHJ_RBD	2.77E-05	0	8	LY16
10465	KNEGFNCYAPLCPYGFQRTFGRGY	IGHV_RBD	1	IGHJ_RBD	4.67E-05	1	6	LY16
45215	KNQGFNCYLPIGHYGFQPTVGKDW	IGHV_RBD	1	IGHJ_RBD	2.77E-05	0	9	LY16
2376	KNRKFNCYCPLSAYGFHPTVGKGY	IGHV_RBD	2	IGHJ_RBD	9.34E-05	1	8	LY16
11101	KNRGFNCYAPLWRYGFFPTKGLDW	IGHV_RBD	1	IGHJ_RBD	4.67E-05	1	9	LY16
7416	KNEGFNCYSPIFAYGFHPTNGKDF	IGHV_RBD	1	IGHJ_RBD	4.67E-05	1	8	LY16
25367	KNKGFNCYAPLVHYGFHTTDGGDY	IGHV_RBD	1	IGHJ_RBD	2.77E-05	0	9	LY16
30799	KQKGFNCYSPLFPYGFWPTNGMGW	IGHV_RBD	1	IGHJ_RBD	2.77E-05	0	8	LY16
7011	KNQGFNCYKPIARYGFYPTGGKGY	IGHV_RBD	1	IGHJ_RBD	4.67E-05	1	8	LY16
25787	KNAGFNCYFPILTYGFHTTHGQGY	IGHV_RBD	1	IGHJ_RBD	2.77E-05	0	8	LY16
7041	KNPGFNCYLPLGKYGFFPTIGRSW	IGHV_RBD	1	IGHJ_RBD	4.67E-05	1	9	LY16
2972	KNTGFNCYWPLGNYGFQTTVGESW	IGHV_RBD	2	IGHJ_RBD	9.34E-05	1	9	LY16
36486	KNAGFNCYFPIVRYGFQTTLGSGW	IGHV_RBD	1	IGHJ_RBD	2.77E-05	0	8	LY16
2353	KNRGFNCYWPIESYGFYPTMGQGY	IGHV_RBD	2	IGHJ_RBD	9.34E-05	1	7	LY16
1244	KNPQFNCYTPLHSYGFYTTNGRGW	IGHV_RBD	2	IGHJ_RBD	9.34E-05	1	8	LY16
2068	KNEGFNCYRPLGSYGFQRTVGNGF	IGHV_RBD	2	IGHJ_RBD	9.34E-05	1	6	LY16
44532	KNTGFNCYSPLYHYGFQRTPGRSW	IGHV_RBD	1	IGHJ_RBD	2.77E-05	0	9	LY16
19163	KNPGFNCYLPLYEYGFWPTAGSSY	IGHV_RBD	2	IGHJ_RBD	5.55E-05	0	8	LY16
13095	KNKQFNCYDPIGTYGFQRTNGLGW	IGHV_RBD	1	IGHJ_RBD	4.67E-05	1	9	LY16
27780	RNRGFNCYFPLATYGFQTTVGGGF	IGHV_RBD	1	IGHJ_RBD	2.77E-05	0	8	LY16
6174	KNRQFNCYTPLFRYGFYPTCGQGW	IGHV_RBD	1	IGHJ_RBD	4.67E-05	1	9	LY16
6848	KNRGFNCYAPLARYGFQRTNGKGF	IGHV_RBD	1	IGHJ_RBD	4.67E-05	1	7	LY16
2981	KNTGFNCYGPLGHYGFQPTMGDNW	IGHV_RBD	2	IGHJ_RBD	9.34E-05	1	8	LY16
39602	KNQGFNCYRPLFRYGFYRTSGVGW	IGHV_RBD	1	IGHJ_RBD	2.77E-05	0	8	LY16
34196	ANEGFNCYWPIKAYGFQTTAGGGW	IGHV_RBD	1	IGHJ_RBD	2.77E-05	0	9	LY16
12691	KNPGFNCYCPISAYGFYPTNGRDY	IGHV_RBD	1	IGHJ_RBD	4.67E-05	1	8	LY16
3133	KNQQFNCYPPLYSYGFQPTNGIGY	IGHV_RBD	1	IGHJ_RBD	4.67E-05	1	5	LY16
11385	GNEGFNCYSPLGRYGFYPTLGRGF	IGHV_RBD	1	IGHJ_RBD	4.67E-05	1	8	LY16
24921	KNEGFNCYEPLRTYGFWTTSGNSW	IGHV_RBD	1	IGHJ_RBD	2.77E-05	0	9	LY16
17469	KNPGFNCYDPLVHYGFYRTEGMNW	IGHV_RBD	4	IGHJ_RBD	0.000110926	0	10	LY16
38723	KNTKFNCYAPIAHYGFYTTGGMGW	IGHV_RBD	1	IGHJ_RBD	2.77E-05	0	11	LY16
33228	KNAGFNCYWPISSYGFWTTSGRDF	IGHV_RBD	1	IGHJ_RBD	2.77E-05	0	10	LY16
8807	KNEQFNCYPPLMRYGFFRTAGLSY	IGHV_RBD	1	IGHJ_RBD	4.67E-05	1	9	LY16
39893	PNKGFNCYFPIVNYGFQPTYGKGF	IGHV_RBD	1	IGHJ_RBD	2.77E-05	0	8	LY16
35791	KNPGFNCYRPLVHYGFQTTYGDDW	IGHV_RBD	1	IGHJ_RBD	2.77E-05	0	9	LY16
1033	KNAGFNCYMPLFRYGFHRTGGLNY	IGHV_RBD	2	IGHJ_RBD	9.34E-05	1	9	LY16
56119	KNEGFNCYMPLQSYGFWPTNGISY	IGHV_RBD	1	IGHJ_RBD	6.66E-06	1	4	LY16
3405	KNQGFNCYAPLSAYGFWPTAGGNW	IGHV_RBD	1	IGHJ_RBD	4.67E-05	1	9	LY16
16177	NTQQFNCYCPLSHYGFYRTTGVGF	IGHV_RBD	1	IGHJ_RBD	4.67E-05	1	11	LY16
28826	RNQGFNCYLPLVAYGFHPTFGVSW	IGHV_RBD	1	IGHJ_RBD	2.77E-05	0	9	LY16
4560	KNAGFNCYPPIGAYGFWTTSGRGY	IGHV_RBD	1	IGHJ_RBD	4.67E-05	1	9	LY16
16455	KNQGFNCYWPLFPYGFFPTQGRDY	IGHV_RBD	1	IGHJ_RBD	4.67E-05	1	8	LY16
11514	KNRGFNCYWPLARYGFFPTAGIDW	IGHV_RBD	1	IGHJ_RBD	4.67E-05	1	9	LY16
4562	GNAGFNCYVPLAPYGFWPTSGVNW	IGHV_RBD	1	IGHJ_RBD	4.67E-05	1	9	LY16
31911	HNRGFNCYLPLAKYGFWPTTGSGW	IGHV_RBD	1	IGHJ_RBD	2.77E-05	0	9	LY16
27082	KNGQFNCYFPLCQYGFQPTVGKDW	IGHV_RBD	1	IGHJ_RBD	2.77E-05	0	8	LY16
12321	KNQQFNCYVPLFAYGFYPTTGQGY	IGHV_RBD	1	IGHJ_RBD	4.67E-05	1	8	LY16
44302	KNKGFNCYMPLKRYGFFTTVGQGW	IGHV_RBD	1	IGHJ_RBD	2.77E-05	0	9	LY16
47697	KLTGFNCYFPLVRYGFHRTAGLGF	IGHV_RBD	1	IGHJ_RBD	2.77E-05	0	9	LY16
21381	KNGGFNCYTPLRRYGFYTTAGGGW	IGHV_RBD	1	IGHJ_RBD	2.77E-05	0	9	LY16
35987	KNAGFNCYVPLVQYGFQRTSGVGW	IGHV_RBD	1	IGHJ_RBD	2.77E-05	0	7	LY16
25324	KNEGFNCYYPLRNYGFQRTAGRGY	IGHV_RBD	1	IGHJ_RBD	2.77E-05	0	6	LY16
27382	TQEGFNCYCPIGTYGFWPTFGRNY	IGHV_RBD	1	IGHJ_RBD	2.77E-05	0	10	LY16
5469	KNTGFNCYTPLGRYGFWPTNGGSY	IGHV_RBD	1	IGHJ_RBD	4.67E-05	1	7	LY16
34248	MQGGFNCYWPLFSYGFQPTVGEGF	IGHV_RBD	1	IGHJ_RBD	2.77E-05	0	8	LY16
16286	KNTKFNCYRPLGSYGFHPTFGNSY	IGHV_RBD	1	IGHJ_RBD	4.67E-05	1	8	LY16
11873	GNEGFNCYRPIANYGFQPTVGGGW	IGHV_RBD	1	IGHJ_RBD	4.67E-05	1	8	LY16
14657	KNTGFNCYYPLCRYGFHRTMGDNF	IGHV_RBD	1	IGHJ_RBD	4.67E-05	1	10	LY16
22308	KNRGFNCYKPLVSYGFYRTLGMDY	IGHV_RBD	1	IGHJ_RBD	2.77E-05	0	8	LY16
38440	LNEGFNCYHPLVKYGFQRTIGHGW	IGHV_RBD	1	IGHJ_RBD	2.77E-05	0	8	LY16
6065	KHPGFNCYEPIATYGFQRTNGLSW	IGHV_RBD	1	IGHJ_RBD	4.67E-05	1	10	LY16
17275	KNEGFNCYKPIMRYGFWPTFGRSF	IGHV_RBD	1	IGHJ_RBD	4.67E-05	1	9	LY16
40175	INRGFNCYDPLRNYGFWPTYGRGY	IGHV_RBD	1	IGHJ_RBD	2.77E-05	0	8	LY16
23180	KNTGFNCYFPLYAYGFYPTNGEDF	IGHV_RBD	1	IGHJ_RBD	2.77E-05	0	7	LY16
56533	KNKGFNCYFPLLSYGFQPTNGVGF	IGHV_RBD	1	IGHJ_RBD	6.66E-06	1	3	LY16
42423	KNRGFNCYYPLLPYGFQPTIGQDW	IGHV_RBD	1	IGHJ_RBD	2.77E-05	0	8	LY16
21072	NNQGFNCYGPLVHYGFWPTNGHGF	IGHV_RBD	2	IGHJ_RBD	5.55E-05	0	8	LY16
46113	GNEGFNCYAPLQRYGFFPTGGKSW	IGHV_RBD	1	IGHJ_RBD	2.77E-05	0	8	LY16
38296	KNQGFNCYRPIVRYGFQRTVGRDW	IGHV_RBD	1	IGHJ_RBD	2.77E-05	0	10	LY16
29315	LNEGFNCYFPICAYGFHRTTGNSF	IGHV_RBD	1	IGHJ_RBD	2.77E-05	0	10	LY16
13881	KNGGFNCYFPLAEYGFWPTGGMNW	IGHV_RBD	1	IGHJ_RBD	4.67E-05	1	8	LY16
13657	KNAKFNCYPPLSAYGFWPTVGESY	IGHV_RBD	1	IGHJ_RBD	4.67E-05	1	9	LY16
18340	KNEGFNCYYPIYAYGFYRTNGHGW	IGHV_RBD	2	IGHJ_RBD	5.55E-05	0	8	LY16
4704	KNKGFNCYGPLGTYGFFTTAGGNY	IGHV_RBD	1	IGHJ_RBD	4.67E-05	1	9	LY16
45284	KNEGFNCYCPIVRYGFFRTSGVSW	IGHV_RBD	1	IGHJ_RBD	2.77E-05	0	9	LY16
49021	KNEGFNCYFPLQRYGFQRTNGVGY	IGHV_RBD	37	IGHJ_RBD	0.000246346	1	2	LY16
11509	KNRGFNCYWPLAHYGFFTTVGRSY	IGHV_RBD	1	IGHJ_RBD	4.67E-05	1	9	LY16
46931	KNTGFNCYRPLYTYGFWPTSGVDW	IGHV_RBD	1	IGHJ_RBD	2.77E-05	0	8	LY16
33537	KNKGFNCYCPLVKYGFFRTSGSDW	IGHV_RBD	1	IGHJ_RBD	2.77E-05	0	10	LY16
24712	KNAGFNCYDPLVHYGFQTTLGVSW	IGHV_RBD	1	IGHJ_RBD	2.77E-05	0	8	LY16
14188	KNQGFNCYGPLAHYGFWPTGGIDW	IGHV_RBD	1	IGHJ_RBD	4.67E-05	1	9	LY16
18005	KNRGFNCYIPLKRYGFQRTAGRGY	IGHV_RBD	3	IGHJ_RBD	8.32E-05	0	7	LY16
23902	LNGGFNCYVPLQPYGFWRTSGNGW	IGHV_RBD	1	IGHJ_RBD	2.77E-05	0	9	LY16
41052	KAAQFNCYKPLASYGFFRTTGVGY	IGHV_RBD	1	IGHJ_RBD	2.77E-05	0	8	LY16
9098	KNQGFNCYSPLAKYGFWRTVGRNW	IGHV_RBD	1	IGHJ_RBD	4.67E-05	1	10	LY16
45549	VNKGFNCYHPLMNYGFWRTAGRGY	IGHV_RBD	1	IGHJ_RBD	2.77E-05	0	9	LY16
13124	KNQGFNCYPPITGYGFQPTYGKGW	IGHV_RBD	1	IGHJ_RBD	4.67E-05	1	8	LY16
40593	KNGGFNCYSPLVRYGFWPTSGSGF	IGHV_RBD	1	IGHJ_RBD	2.77E-05	0	8	LY16
23186	KNRGFNCYNPLETYGFHRTVGRNY	IGHV_RBD	1	IGHJ_RBD	2.77E-05	0	9	LY16
29050	KNKGFNCYRPLRSYGFQRTVGLGW	IGHV_RBD	1	IGHJ_RBD	2.77E-05	0	7	LY16
28151	KNQGFNCYVPLFHYGFWPTVGMGW	IGHV_RBD	1	IGHJ_RBD	2.77E-05	0	8	LY16
42158	RNTGFNCYFPLVAYGFQRTQGRGW	IGHV_RBD	1	IGHJ_RBD	2.77E-05	0	8	LY16
34706	INEKFNCYHPLVRYGFQRTSGNGW	IGHV_RBD	1	IGHJ_RBD	2.77E-05	0	9	LY16
30175	KHTGFNCYLPLYTYGFWTTVGVNW	IGHV_RBD	1	IGHJ_RBD	2.77E-05	0	10	LY16
42258	KNEGFNCYCPIVKYGFWRTVGIDY	IGHV_RBD	1	IGHJ_RBD	2.77E-05	0	9	LY16
21018	LNKGFNCYNPLTRYGFFRTAGVNF	IGHV_RBD	2	IGHJ_RBD	5.55E-05	0	10	LY16
27033	KNAGFNCYYPLMHYGFFRTQGQDY	IGHV_RBD	1	IGHJ_RBD	2.77E-05	0	9	LY16
6224	KNTGFNCYTPLFHYGFYRTRGKGY	IGHV_RBD	1	IGHJ_RBD	4.67E-05	1	8	LY16
47155	SNAQFNCYGPIRPYGFFRTSGQGW	IGHV_RBD	1	IGHJ_RBD	2.77E-05	0	12	LY16
7870	KNEGFNCYSPLGRYGFQTTWGGDW	IGHV_RBD	1	IGHJ_RBD	4.67E-05	1	8	LY16
12398	KNGKFNCYYPLAGYGFQTTFGLDY	IGHV_RBD	1	IGHJ_RBD	4.67E-05	1	9	LY16
9788	KNTKFNCYNPLATYGFQRTWGVSF	IGHV_RBD	1	IGHJ_RBD	4.67E-05	1	9	LY16
8111	KNKGFNCYSPLYRYGFYTTSGVGY	IGHV_RBD	1	IGHJ_RBD	4.67E-05	1	7	LY16
9951	KNRGFNCYDPIVGYGFQRTKGRGY	IGHV_RBD	1	IGHJ_RBD	4.67E-05	1	8	LY16
42746	GRTGFNCYYPLVTYGFFPTAGQGY	IGHV_RBD	1	IGHJ_RBD	2.77E-05	0	9	LY16
17231	KNQGFNCYEPLSPYGFQRTSGLDY	IGHV_RBD	1	IGHJ_RBD	4.67E-05	1	8	LY16
31826	KNAGFNCYYPILRYGFFRTVGLNY	IGHV_RBD	1	IGHJ_RBD	2.77E-05	0	10	LY16
32557	KNEQFNCYVPLRTYGFLRTVGRGW	IGHV_RBD	1	IGHJ_RBD	2.77E-05	0	9	LY16
10255	KNRGFNCYFPLFNYGFHRTSGVSF	IGHV_RBD	1	IGHJ_RBD	4.67E-05	1	8	LY16
32358	KNQGFNCYDPIVSYGFQTTTGDDW	IGHV_RBD	1	IGHJ_RBD	2.77E-05	0	9	LY16
8209	KNTGFNCYDPLAHYGFWTTHGNNW	IGHV_RBD	1	IGHJ_RBD	4.67E-05	1	10	LY16
1651	KNRGFNCYRPLSSYGFFRTAGDGY	IGHV_RBD	2	IGHJ_RBD	9.34E-05	1	7	LY16
21165	LLEGFNCYCPIVPYGFWTTVGVGY	IGHV_RBD	2	IGHJ_RBD	5.55E-05	0	9	LY16
25614	KNGGFNCYEPIVEYGFWPTNGVGY	IGHV_RBD	1	IGHJ_RBD	2.77E-05	0	6	LY16
29245	KNEGFNCYRPLVRYGFWPTAGLGY	IGHV_RBD	1	IGHJ_RBD	2.77E-05	0	6	LY16
10988	KNRGFNCYSPLLKYGFYPTDGMGF	IGHV_RBD	1	IGHJ_RBD	4.67E-05	1	8	LY16
5364	KAKGFNCYSPLTRYGFWPTTGEGW	IGHV_RBD	1	IGHJ_RBD	4.67E-05	1	9	LY16
827	KNRGFNCYSPLVNYGFWPTDGDSW	IGHV_RBD	2	IGHJ_RBD	9.34E-05	1	9	LY16
21977	KNAGFNCYPPLVNYGFWPTLGEGF	IGHV_RBD	1	IGHJ_RBD	2.77E-05	0	8	LY16
5011	KNAGFNCYYPIGSYGFWPTSGRGY	IGHV_RBD	1	IGHJ_RBD	4.67E-05	1	7	LY16
2478	KNRGFNCYEPLAEYGFQTTVGRSW	IGHV_RBD	2	IGHJ_RBD	9.34E-05	1	9	LY16
26259	KKGGFNCYCPIVSYGFWRTTGSGF	IGHV_RBD	1	IGHJ_RBD	2.77E-05	0	10	LY16
15590	KNPGFNCYRPIVPYGFLPTAGGDW	IGHV_RBD	1	IGHJ_RBD	4.67E-05	1	10	LY16
24222	KNPGFNCYSPIRNYGFWPTSGVGW	IGHV_RBD	1	IGHJ_RBD	2.77E-05	0	8	LY16
27553	KNEGFNCYSPLLAYGFQTTYGQSF	IGHV_RBD	1	IGHJ_RBD	2.77E-05	0	8	LY16
18935	KNTGFNCYLPIVSYGFYRTGGSGY	IGHV_RBD	2	IGHJ_RBD	5.55E-05	0	8	LY16
4667	KNQGFNCYLPIERYGFHPTGGKSW	IGHV_RBD	1	IGHJ_RBD	4.67E-05	1	10	LY16
4915	KNQGFNCYCPLATYGFHRTGGVDY	IGHV_RBD	1	IGHJ_RBD	4.67E-05	1	8	LY16
35928	SVKGFNCYYPLSRYGFWPTAGVGF	IGHV_RBD	1	IGHJ_RBD	2.77E-05	0	9	LY16
36910	SNKGFNCYLPLRNYGFFPTNGKSW	IGHV_RBD	1	IGHJ_RBD	2.77E-05	0	9	LY16
27587	YNEGFNCYPPLHAYGFQTTVGKSW	IGHV_RBD	1	IGHJ_RBD	2.77E-05	0	9	LY16
3770	KNAGFNCYSPLAAYGFQRTVGGDY	IGHV_RBD	1	IGHJ_RBD	4.67E-05	1	8	LY16
8248	KNTGFNCYRPLATYGFQPTIGRNW	IGHV_RBD	1	IGHJ_RBD	4.67E-05	1	8	LY16
25085	KNEGFNCYHPLLRYGFFPTLGVGW	IGHV_RBD	1	IGHJ_RBD	2.77E-05	0	6	LY16
9154	KNRKFNCYAPLVTYGFFPTSGRNF	IGHV_RBD	1	IGHJ_RBD	4.67E-05	1	10	LY16
1878	KNQQFNCYDPLMRYGFQPTVGMDF	IGHV_RBD	2	IGHJ_RBD	9.34E-05	1	9	LY16
42953	KNKGFNCYLPIQRYGFFRTVGEGW	IGHV_RBD	1	IGHJ_RBD	2.77E-05	0	9	LY16
34131	SNEGFNCYYPIMHYGFWRTVGVDY	IGHV_RBD	1	IGHJ_RBD	2.77E-05	0	9	LY16
22147	YKQGFNCYGPIQSYGFYPTAGRDW	IGHV_RBD	1	IGHJ_RBD	2.77E-05	0	10	LY16
54463	KNEGFNCYVPLNSYGFQPTNGRGY	IGHV_RBD	2	IGHJ_RBD	1.33E-05	1	3	LY16
1389	KNEKFNCYSPLSAYGFWPTVGISW	IGHV_RBD	2	IGHJ_RBD	9.34E-05	1	9	LY16
11241	KDQGFNCYHPLCSYGFHRTAGLSY	IGHV_RBD	1	IGHJ_RBD	4.67E-05	1	9	LY16
20573	KNKGFNCYVPIYSYGFWPTFGQGF	IGHV_RBD	2	IGHJ_RBD	5.55E-05	0	8	LY16
2939	KNAGFNCYEPLHTYGFQRTTGLSW	IGHV_RBD	2	IGHJ_RBD	9.34E-05	1	9	LY16
9967	KNRGFNCYFPLGRYGFWRTTGEDY	IGHV_RBD	1	IGHJ_RBD	4.67E-05	1	8	LY16
54904	KNEGFNCYLPLQSYGFQPTTGVGY	IGHV_RBD	1	IGHJ_RBD	6.66E-06	1	2	LY16
2779	KNEGFNCYYPIGHYGFWPTSGINW	IGHV_RBD	2	IGHJ_RBD	9.34E-05	1	9	LY16
44847	KNQGFNCYLPIVNYGFHRTTGVGF	IGHV_RBD	1	IGHJ_RBD	2.77E-05	0	9	LY16
30712	KNRGFNCYAPIEPYGFWRTTGVGF	IGHV_RBD	1	IGHJ_RBD	2.77E-05	0	9	LY16
9279	KNKGFNCYWPLHKYGFYTTSGGDW	IGHV_RBD	1	IGHJ_RBD	4.67E-05	1	10	LY16
46702	KNGQFNCYCPIVRYGFQPTSGRGW	IGHV_RBD	1	IGHJ_RBD	2.77E-05	0	9	LY16
44349	KNAGFNCYHPIFPYGFQPTWGRGY	IGHV_RBD	1	IGHJ_RBD	2.77E-05	0	7	LY16
9828	KNAGFNCYRPLARYGFQTTYGRGW	IGHV_RBD	1	IGHJ_RBD	4.67E-05	1	8	LY16
20974	KNEGFNCYVPILRYGFYTTSGQGW	IGHV_RBD	2	IGHJ_RBD	5.55E-05	0	9	LY16
37016	KNPGFNCYFPLLRYGFQRTSGKSW	IGHV_RBD	1	IGHJ_RBD	2.77E-05	0	8	LY16
17333	KNEGFNCYNPLTRYGFQRTNGQGY	IGHV_RBD	1	IGHJ_RBD	4.67E-05	1	5	LY16
56662	KNEGFNCYFPLNRYGFQPTVGVSY	IGHV_RBD	51	IGHJ_RBD	0.003207144	0	4	LY16
42088	KNEGFNCYCPIVNYGFYRTAGRNW	IGHV_RBD	1	IGHJ_RBD	2.77E-05	0	10	LY16
48507	KNEGFNCYMPLSSYGFQPTNGVGY	IGHV_RBD	72	IGHJ_RBD	0.000479377	1	2	LY16
15692	KNEGFNCYVPLAAYGFWTTFGESY	IGHV_RBD	1	IGHJ_RBD	4.67E-05	1	8	LY16
7941	KNTGFNCYPPLHTYGFFPTAGGGW	IGHV_RBD	1	IGHJ_RBD	4.67E-05	1	8	LY16
10134	KNEGFNCYDPIFEYGFYPTLGKSY	IGHV_RBD	1	IGHJ_RBD	4.67E-05	1	8	LY16
11160	RQRGFNCYSPIRPYGFWRTNGRNW	IGHV_RBD	1	IGHJ_RBD	4.67E-05	1	12	LY16
28546	YNTGFNCYVPLQQYGFWRTVGRGW	IGHV_RBD	1	IGHJ_RBD	2.77E-05	0	9	LY16
20804	KNAGFNCYCPLTRYGFYRTGGRGF	IGHV_RBD	2	IGHJ_RBD	5.55E-05	0	9	LY16
16911	KNRGFNCYSPIARYGFYPTGGEGF	IGHV_RBD	1	IGHJ_RBD	4.67E-05	1	9	LY16
13611	KNTGFNCYDPIGAYGFQTTTGESF	IGHV_RBD	1	IGHJ_RBD	4.67E-05	1	10	LY16
8724	KNQGFNCYNPLFEYGFHPTHGMNY	IGHV_RBD	1	IGHJ_RBD	4.67E-05	1	8	LY16
44434	KNAGFNCYEPIGSYGFHPTVGKGW	IGHV_RBD	1	IGHJ_RBD	2.77E-05	0	8	LY16
47127	KNGGFNCYNPIVNYGFWTTSGIDY	IGHV_RBD	1	IGHJ_RBD	2.77E-05	0	10	LY16
42950	KNTGFNCYWPLVDYGFQPTVGSGW	IGHV_RBD	1	IGHJ_RBD	2.77E-05	0	7	LY16
366	KNEGFNCYNPLSGYGFHPTFGHGF	IGHV_RBD	3	IGHJ_RBD	0.000140108	1	7	LY16
29770	PREGFNCYAPLYRYGFWTTSGRSY	IGHV_RBD	1	IGHJ_RBD	2.77E-05	0	10	LY16
2042	KNKQFNCYNPLAPYGFYTTGGVDW	IGHV_RBD	2	IGHJ_RBD	9.34E-05	1	10	LY16
32704	KNGGFNCYRPIVGYGFQRTLGMGY	IGHV_RBD	1	IGHJ_RBD	2.77E-05	0	8	LY16
33297	KNAGFNCYLPLYRYGFQPTMGVGW	IGHV_RBD	1	IGHJ_RBD	2.77E-05	0	6	LY16
9152	KNAKFNCYPPIVAYGFQPTFGVSW	IGHV_RBD	1	IGHJ_RBD	4.67E-05	1	9	LY16
11147	KNRGFNCYFPLAEYGFFPTTGKSW	IGHV_RBD	1	IGHJ_RBD	4.67E-05	1	8	LY16
1307	KNAGFNCYRPIATYGFYTTGGGDY	IGHV_RBD	2	IGHJ_RBD	9.34E-05	1	10	LY16
36221	KNGGFNCYCPIVSYGFWPTSGRGF	IGHV_RBD	1	IGHJ_RBD	2.77E-05	0	8	LY16
2285	KNTGFNCYDPLQKYGFHTTSGNGW	IGHV_RBD	2	IGHJ_RBD	9.34E-05	1	8	LY16
12571	KNGKFNCYYPIAAYGFWPTNGRGY	IGHV_RBD	1	IGHJ_RBD	4.67E-05	1	8	LY16
30717	KNPGFNCYLPIITYGFHPTVGKGY	IGHV_RBD	1	IGHJ_RBD	2.77E-05	0	8	LY16
39967	KNGGFNCYAPLRSYGFWRTSGINY	IGHV_RBD	1	IGHJ_RBD	2.77E-05	0	8	LY16
41299	KNEGFNCYYPIRKYGFWRTAGSNW	IGHV_RBD	1	IGHJ_RBD	2.77E-05	0	10	LY16
33063	KNGGFNCYWPIVTYGFYPTTGDGW	IGHV_RBD	1	IGHJ_RBD	2.77E-05	0	9	LY16
11632	KNEGFNCYGPIGRYGFWPTSGDGF	IGHV_RBD	1	IGHJ_RBD	4.67E-05	1	8	LY16
45424	KNTGFNCYLPIVPYGFWPTVGKGY	IGHV_RBD	1	IGHJ_RBD	2.77E-05	0	8	LY16
2819	KNTGFNCYQPLTNYGFQRTVGRDF	IGHV_RBD	2	IGHJ_RBD	9.34E-05	1	9	LY16
14842	KNEKFNCYSPLGRYGFYRTNGRDW	IGHV_RBD	1	IGHJ_RBD	4.67E-05	1	9	LY16
3664	KNRGFNCYLPLGNYGFQPTLGRSW	IGHV_RBD	1	IGHJ_RBD	4.67E-05	1	8	LY16
22870	GNTQFNCYTPLLRYGFYRTAGVSY	IGHV_RBD	1	IGHJ_RBD	2.77E-05	0	10	LY16
909	KNRGFNCYSPLGAYGFQTTWGVNY	IGHV_RBD	2	IGHJ_RBD	9.34E-05	1	7	LY16
277	KNAGFNCYRPLAQYGFQRTYGVDY	IGHV_RBD	3	IGHJ_RBD	0.000140108	1	7	LY16
40514	KNGKFNCYGPLLAYGFYPTTGKSY	IGHV_RBD	1	IGHJ_RBD	2.77E-05	0	9	LY16
33943	KNGGFNCYTPLLRYGFFPTSGDGY	IGHV_RBD	1	IGHJ_RBD	2.77E-05	0	7	LY16
41937	VLAGFNCYDPLFAYGFWPTTGVGY	IGHV_RBD	1	IGHJ_RBD	2.77E-05	0	8	LY16
8207	KNEGFNCYYPIMPYGFQRTFGSNY	IGHV_RBD	1	IGHJ_RBD	4.67E-05	1	8	LY16
25205	VNQGFNCYCPLRNYGFWRTVGEGY	IGHV_RBD	1	IGHJ_RBD	2.77E-05	0	9	LY16
8719	KNQQFNCYTPIGRYGFWPTNGVDY	IGHV_RBD	1	IGHJ_RBD	4.67E-05	1	8	LY16
46148	HRGGFNCYLPLRSYGFWTTNGVDW	IGHV_RBD	1	IGHJ_RBD	2.77E-05	0	9	LY16
24782	KNPGFNCYFPLMPYGFYRTSGRDF	IGHV_RBD	1	IGHJ_RBD	2.77E-05	0	9	LY16
3702	KNQGFNCYCPIAAYGFQRTTGEGY	IGHV_RBD	1	IGHJ_RBD	4.67E-05	1	8	LY16
42202	RNGGFNCYTPLLRYGFFPTTGEGF	IGHV_RBD	1	IGHJ_RBD	2.77E-05	0	9	LY16
30221	KNRGFNCYAPLYNYGFWTTVGESF	IGHV_RBD	1	IGHJ_RBD	2.77E-05	0	10	LY16
47173	TNTGFNCYVPLLPYGFQRTYGGGY	IGHV_RBD	1	IGHJ_RBD	2.77E-05	0	8	LY16
940	KNGGFNCYRPLSEYGFYPTNGDGW	IGHV_RBD	2	IGHJ_RBD	9.34E-05	1	7	LY16
15772	KNQGFNCYSPLAKYGFWRTNGRSF	IGHV_RBD	1	IGHJ_RBD	4.67E-05	1	9	LY16
40252	KNKKFNCYWPLYRYGFQTTAGLGW	IGHV_RBD	1	IGHJ_RBD	2.77E-05	0	9	LY16
4225	KNTGFNCYCPLANYGFYRTWGKNW	IGHV_RBD	1	IGHJ_RBD	4.67E-05	1	10	LY16
27865	KNRGFNCYSPLVSYGFQTTFGGGY	IGHV_RBD	1	IGHJ_RBD	2.77E-05	0	6	LY16
9432	KNQGFNCYYPLTHYGFWPTAGDGF	IGHV_RBD	1	IGHJ_RBD	4.67E-05	1	8	LY16
19976	KNTGFNCYCPLFEYGFWRTVGESY	IGHV_RBD	2	IGHJ_RBD	5.55E-05	0	9	LY16
11500	KNTGFNCYDPLAKYGFWPTSGMGW	IGHV_RBD	1	IGHJ_RBD	4.67E-05	1	8	LY16
39247	KNTGFNCYSPIRPYGFQTTVGRSY	IGHV_RBD	1	IGHJ_RBD	2.77E-05	0	9	LY16
25539	HNGGFNCYYPLARYGFWPTWGLSY	IGHV_RBD	1	IGHJ_RBD	2.77E-05	0	9	LY16
19640	CNEKFNCYSPLANYGFYPTFGVNY	IGHV_RBD	2	IGHJ_RBD	5.55E-05	0	8	LY16
25671	ELEGFNCYKPLVGYGFWRTYGRNY	IGHV_RBD	1	IGHJ_RBD	2.77E-05	0	10	LY16
604	KNTGFNCYYPLSQYGFHRTEGSNW	IGHV_RBD	3	IGHJ_RBD	0.000140108	1	10	LY16
34647	PQEGFNCYNPLCSYGFWPTLGEDY	IGHV_RBD	1	IGHJ_RBD	2.77E-05	0	8	LY16
25494	QNAGFNCYYPLVSYGFHRTVGRSF	IGHV_RBD	1	IGHJ_RBD	2.77E-05	0	10	LY16
5256	KNAGFNCYSPIAKYGFHRTMGEGY	IGHV_RBD	1	IGHJ_RBD	4.67E-05	1	9	LY16
19649	KNEGFNCYSPLRTYGFQTTTGRGW	IGHV_RBD	2	IGHJ_RBD	5.55E-05	0	7	LY16
1207	KNRGFNCYSPIGQYGFYPTSGVGW	IGHV_RBD	2	IGHJ_RBD	9.34E-05	1	8	LY16
48067	KLTGFNCYFPIYSYGFQRTYGKDY	IGHV_RBD	1	IGHJ_RBD	2.77E-05	0	8	LY16
3043	KNEGFNCYMPIHRYGFHRTAGVGF	IGHV_RBD	1	IGHJ_RBD	4.67E-05	1	8	LY16
2710	KNEGFNCYRPIANYGFFRTVGLSY	IGHV_RBD	2	IGHJ_RBD	9.34E-05	1	9	LY16
37956	KNAGFNCYLPICAYGFFPTVGKDW	IGHV_RBD	1	IGHJ_RBD	2.77E-05	0	10	LY16
24375	TNTQFNCYHPLLRYGFQRTTGVGY	IGHV_RBD	1	IGHJ_RBD	2.77E-05	0	8	LY16
26747	KNAGFNCYRPLRAYGFQRTFGVDW	IGHV_RBD	1	IGHJ_RBD	2.77E-05	0	8	LY16
43599	KNEGFNCYDPIRRYGFQRTSGLGW	IGHV_RBD	1	IGHJ_RBD	2.77E-05	0	8	LY16
34025	KNPGFNCYWPLNTYGFWTTSGRDW	IGHV_RBD	1	IGHJ_RBD	2.77E-05	0	10	LY16
43505	KGPQFNCYRPLRSYGFWTTNGVGW	IGHV_RBD	1	IGHJ_RBD	2.77E-05	0	8	LY16
5053	KNRGFNCYHPLGRYGFFTTGGQNF	IGHV_RBD	1	IGHJ_RBD	4.67E-05	1	10	LY16
34990	KNRGFNCYLPLVSYGFHRTVGNDY	IGHV_RBD	1	IGHJ_RBD	2.77E-05	0	8	LY16
16119	KNKGFNCYWPIVAYGFQTTAGLGF	IGHV_RBD	1	IGHJ_RBD	4.67E-05	1	9	LY16
42123	KNRGFNCYFPLIRYGFQPTSGRGW	IGHV_RBD	1	IGHJ_RBD	2.77E-05	0	6	LY16
14442	KNKGFNCYYPLANYGFYTTFGQSF	IGHV_RBD	1	IGHJ_RBD	4.67E-05	1	10	LY16
8393	KNRGFNCYFPISRYGFWRTVGLGY	IGHV_RBD	1	IGHJ_RBD	4.67E-05	1	8	LY16
30456	KNAGFNCYVPLRPYGFQRTYGLDW	IGHV_RBD	1	IGHJ_RBD	2.77E-05	0	9	LY16
7673	KNEQFNCYHPLAKYGFWPTGGNSW	IGHV_RBD	1	IGHJ_RBD	4.67E-05	1	9	LY16
9719	KNRGFNCYSPLSHYGFWTTSGINY	IGHV_RBD	1	IGHJ_RBD	4.67E-05	1	9	LY16
21302	KNGGFNCYFPIASYGFFPTTGRDW	IGHV_RBD	1	IGHJ_RBD	2.77E-05	0	8	LY16
16158	KVQKFNCYWPLCAYGFHRTTGLGF	IGHV_RBD	1	IGHJ_RBD	4.67E-05	1	11	LY16
11433	KNAKFNCYHPLQAYGFYRTDGIDW	IGHV_RBD	1	IGHJ_RBD	4.67E-05	1	10	LY16
286	KNTGFNCYVPIATYGFWPTLGLDF	IGHV_RBD	3	IGHJ_RBD	0.000140108	1	10	LY16
11505	KNGQFNCYYPLADYGFWPTVGKGY	IGHV_RBD	1	IGHJ_RBD	4.67E-05	1	8	LY16
11666	KNQGFNCYAPIEAYGFWPTIGLGF	IGHV_RBD	1	IGHJ_RBD	4.67E-05	1	9	LY16
46661	TNAKFNCYFPLHRYGFQRTNGVDW	IGHV_RBD	1	IGHJ_RBD	2.77E-05	0	8	LY16
12956	KNEQFNCYSPIINYGFFPTAGRGY	IGHV_RBD	1	IGHJ_RBD	4.67E-05	1	8	LY16
17619	KNQGFNCYVPLKNYGFWPTGGRGW	IGHV_RBD	4	IGHJ_RBD	0.000110926	0	8	LY16
5138	KNPKFNCYYPLFSYGFHTTSGESY	IGHV_RBD	1	IGHJ_RBD	4.67E-05	1	9	LY16
30001	KNPGFNCYVPLYGYGFYRTHGVGY	IGHV_RBD	1	IGHJ_RBD	2.77E-05	0	7	LY16
865	KNPGFNCYYPLETYGFLPTVGRSW	IGHV_RBD	2	IGHJ_RBD	9.34E-05	1	9	LY16
8211	KNEGFNCYTPLWRYGFWPTAGKSW	IGHV_RBD	1	IGHJ_RBD	4.67E-05	1	8	LY16
2834	KNQGFNCYRPLASYGFQRTVGDGW	IGHV_RBD	2	IGHJ_RBD	9.34E-05	1	7	LY16
13146	KNKGFNCYFPLARYGFWTTVGRSF	IGHV_RBD	1	IGHJ_RBD	4.67E-05	1	9	LY16
30094	TNEGFNCYCPILHYGFQPTVGKSW	IGHV_RBD	1	IGHJ_RBD	2.77E-05	0	9	LY16
16969	KNQGFNCYKPLASYGFQRTFGKDW	IGHV_RBD	1	IGHJ_RBD	4.67E-05	1	8	LY16
2501	KNRGFNCYSPLAEYGFFPTSGVGF	IGHV_RBD	2	IGHJ_RBD	9.34E-05	1	7	LY16
948	KNRGFNCYGPLGNYGFHPTVGRSW	IGHV_RBD	2	IGHJ_RBD	9.34E-05	1	9	LY16
19750	KNPKFNCYYPIVRYGFQRTMGLGW	IGHV_RBD	2	IGHJ_RBD	5.55E-05	0	10	LY16
19026	KNRGFNCYRPLVKYGFQRTWGLDW	IGHV_RBD	2	IGHJ_RBD	5.55E-05	0	9	LY16
23653	KNQGFNCYYPLERYGFHTTTGVGY	IGHV_RBD	1	IGHJ_RBD	2.77E-05	0	7	LY16
20030	IKPGFNCYHPIVRYGFWTTNGVDF	IGHV_RBD	2	IGHJ_RBD	5.55E-05	0	11	LY16
46362	HNPGFNCYSPLTEYGFQTTNGVGW	IGHV_RBD	1	IGHJ_RBD	2.77E-05	0	7	LY16
7306	KNGKFNCYSPLGSYGFYPTVGMNW	IGHV_RBD	1	IGHJ_RBD	4.67E-05	1	9	LY16
15895	KNPGFNCYEPLDHYGFFPTNGRGW	IGHV_RBD	1	IGHJ_RBD	4.67E-05	1	7	LY16
26489	KNAGFNCYYPLVPYGFYRTDGEDY	IGHV_RBD	1	IGHJ_RBD	2.77E-05	0	9	LY16
8949	KNEGFNCYAPIASYGFYTTGGMSF	IGHV_RBD	1	IGHJ_RBD	4.67E-05	1	9	LY16
19688	TCAKFNCYFPLVKYGFQPTWGMGW	IGHV_RBD	2	IGHJ_RBD	5.55E-05	0	9	LY16
17232	KNQGFNCYVPLGNYGFQTTFGESY	IGHV_RBD	1	IGHJ_RBD	4.67E-05	1	8	LY16
30816	KAEGFNCYFPLHQYGFLRTWGQGY	IGHV_RBD	1	IGHJ_RBD	2.77E-05	0	7	LY16
22264	KNTGFNCYTPLRAYGFWRTTGSDY	IGHV_RBD	1	IGHJ_RBD	2.77E-05	0	9	LY16
2812	KNRGFNCYEPLAEYGFWPTMGRDW	IGHV_RBD	2	IGHJ_RBD	9.34E-05	1	9	LY16
4375	KNAGFNCYWPIGRYGFFTTSGIDW	IGHV_RBD	1	IGHJ_RBD	4.67E-05	1	11	LY16
1921	KNRGFNCYDPIAAYGFQTTAGSGW	IGHV_RBD	2	IGHJ_RBD	9.34E-05	1	9	LY16
49797	KNRGFNCYFPLESYGFQPTNGVGY	IGHV_RBD	23	IGHJ_RBD	0.000153134	1	2	LY16
17506	KNTKFNCYRPIASYGFWRTSGRGW	IGHV_RBD	4	IGHJ_RBD	0.000110926	0	10	LY16
15472	KNAGFNCYVPLGHYGFFPTLGRDW	IGHV_RBD	1	IGHJ_RBD	4.67E-05	1	9	LY16
42528	KNTGFNCYVPLYGYGFQRTHGMGF	IGHV_RBD	1	IGHJ_RBD	2.77E-05	0	8	LY16
32501	KATGFNCYLPIYKYGFWPTAGESW	IGHV_RBD	1	IGHJ_RBD	2.77E-05	0	11	LY16
45753	VNAGFNCYFPIWSYGFQTTVGNGW	IGHV_RBD	1	IGHJ_RBD	2.77E-05	0	8	LY16
9721	KNRGFNCYEPLAEYGFWPTYGRGY	IGHV_RBD	1	IGHJ_RBD	4.67E-05	1	7	LY16
55606	KNEGFNCYKPLASYGFLPTNGLGF	IGHV_RBD	1	IGHJ_RBD	6.66E-06	1	5	LY16
35171	KNRGFNCYGPLYTYGFWPTLGDSW	IGHV_RBD	1	IGHJ_RBD	2.77E-05	0	9	LY16
33411	KREGFNCYVPIVQYGFWPTVGINF	IGHV_RBD	1	IGHJ_RBD	2.77E-05	0	10	LY16
34506	KNRGFNCYFPIRNYGFFRTSGVGW	IGHV_RBD	1	IGHJ_RBD	2.77E-05	0	8	LY16
56361	KNEQFNCYLPLSSYGFQPTNGDGY	IGHV_RBD	1	IGHJ_RBD	6.66E-06	1	4	LY16
12558	KNTGFNCYFPLCNYGFHRTNGEDW	IGHV_RBD	1	IGHJ_RBD	4.67E-05	1	8	LY16
27892	KHEGFNCYHPLVAYGFQPTAGNGW	IGHV_RBD	1	IGHJ_RBD	2.77E-05	0	7	LY16
43901	VRKGFNCYGPLINYGFWTTAGDGY	IGHV_RBD	1	IGHJ_RBD	2.77E-05	0	10	LY16
29235	RNEGFNCYCPLSKYGFQTTAGVSW	IGHV_RBD	1	IGHJ_RBD	2.77E-05	0	8	LY16
22880	KNEGFNCYWPLVRYGFHRTSGRGF	IGHV_RBD	1	IGHJ_RBD	2.77E-05	0	8	LY16
942	KNAGFNCYEPIFRYGFWPTLGRSY	IGHV_RBD	2	IGHJ_RBD	9.34E-05	1	9	LY16
40466	LAGQFNCYFPLMRYGFYRTSGGGY	IGHV_RBD	1	IGHJ_RBD	2.77E-05	0	10	LY16
56875	KNEGFNCYMPLPSYGFQPTSGVGY	IGHV_RBD	2	IGHJ_RBD	0.00012577	0	3	LY16
20432	KNEGFNCYFPLKRYGFQTTTGVDW	IGHV_RBD	2	IGHJ_RBD	5.55E-05	0	6	LY16
35766	KNPGFNCYRPIVAYGFWRTSGIGY	IGHV_RBD	1	IGHJ_RBD	2.77E-05	0	9	LY16
25834	HNKGFNCYFPLFAYGFHRTSGDGF	IGHV_RBD	1	IGHJ_RBD	2.77E-05	0	9	LY16
18123	KNTGFNCYYPLYGYGFLRTFGRDY	IGHV_RBD	3	IGHJ_RBD	8.32E-05	0	9	LY16
613	KNQKFNCYNPLAAYGFYRTTGKDY	IGHV_RBD	3	IGHJ_RBD	0.000140108	1	10	LY16
43197	NAPGFNCYVPIIHYGFFPTSGSGW	IGHV_RBD	1	IGHJ_RBD	2.77E-05	0	11	LY16
2603	KNEGFNCYPPIANYGFQPTDGQGW	IGHV_RBD	2	IGHJ_RBD	9.34E-05	1	7	LY16
15566	KNKGFNCYSPIANYGFFRTSGNDY	IGHV_RBD	1	IGHJ_RBD	4.67E-05	1	10	LY16
6492	KNEGFNCYHPLAPYGFYRTGGGGW	IGHV_RBD	1	IGHJ_RBD	4.67E-05	1	8	LY16
32029	KNEKFNCYDPLREYGFHPTQGRGW	IGHV_RBD	1	IGHJ_RBD	2.77E-05	0	8	LY16
40364	CNGGFNCYYPLTSYGFYPTVGEGY	IGHV_RBD	1	IGHJ_RBD	2.77E-05	0	7	LY16
10725	KNRGFNCYDPLARYGFLPTSGQSW	IGHV_RBD	1	IGHJ_RBD	4.67E-05	1	9	LY16
35810	TRQGFNCYGPLGAYGFQTTTGVSY	IGHV_RBD	1	IGHJ_RBD	2.77E-05	0	9	LY16
43512	KNEGFNCYFPIHAYGFQTTQGKNW	IGHV_RBD	1	IGHJ_RBD	2.77E-05	0	8	LY16
43157	KNEGFNCYSPILQYGFHTTAGRNF	IGHV_RBD	1	IGHJ_RBD	2.77E-05	0	9	LY16
26980	RERGFNCYSPLVHYGFQRTTGEGW	IGHV_RBD	1	IGHJ_RBD	2.77E-05	0	10	LY16
41495	KNAGFNCYEPIKHYGFQRTRGSGY	IGHV_RBD	1	IGHJ_RBD	2.77E-05	0	8	LY16
1070	KNEGFNCYCPIAQYGFWRTSGINF	IGHV_RBD	2	IGHJ_RBD	9.34E-05	1	10	LY16
2006	KNKGFNCYSPIFAYGFHRTSGIGW	IGHV_RBD	2	IGHJ_RBD	9.34E-05	1	10	LY16
43668	PMQGFNCYYPLFTYGFYRTVGVGW	IGHV_RBD	1	IGHJ_RBD	2.77E-05	0	10	LY16
31089	KIEGFNCYAPIRRYGFQRTAGRGW	IGHV_RBD	1	IGHJ_RBD	2.77E-05	0	9	LY16
36420	KNRGFNCYVPIVGYGFQRTFGRDF	IGHV_RBD	1	IGHJ_RBD	2.77E-05	0	10	LY16
32289	KNGGFNCYFPLAPYGFWTTQGKDW	IGHV_RBD	1	IGHJ_RBD	2.77E-05	0	9	LY16
23609	KNKGFNCYVPLVTYGFYTTSGLGW	IGHV_RBD	1	IGHJ_RBD	2.77E-05	0	9	LY16
1741	KNPGFNCYCPLGSYGFHRTNGKGW	IGHV_RBD	2	IGHJ_RBD	9.34E-05	1	7	LY16
16720	KNTGFNCYKPLVPYGFFRTNGRGW	IGHV_RBD	1	IGHJ_RBD	4.67E-05	1	8	LY16
10831	KNRGFNCYTPLGQYGFFRTSGDGF	IGHV_RBD	1	IGHJ_RBD	4.67E-05	1	9	LY16
20943	KNRGFNCYHPLRPYGFQRTTGRGW	IGHV_RBD	2	IGHJ_RBD	5.55E-05	0	8	LY16
49975	KNEGFNCYPPLQSYGFQPTNGHGY	IGHV_RBD	21	IGHJ_RBD	0.000139818	1	2	LY16
385	KNAGFNCYTPLVKYGFWTTAGKGF	IGHV_RBD	3	IGHJ_RBD	0.000140108	1	9	LY16
8622	KNAKFNCYLPLAAYGFHPTFGEGF	IGHV_RBD	1	IGHJ_RBD	4.67E-05	1	9	LY16
45374	HNEKFNCYGPIISYGFFPTLGRGW	IGHV_RBD	1	IGHJ_RBD	2.77E-05	0	9	LY16
11574	KNEGFNCYNPIVGYGFWPTAGLNY	IGHV_RBD	1	IGHJ_RBD	4.67E-05	1	8	LY16
19818	LNEGFNCYGPLVRYGFWRTSGRDW	IGHV_RBD	2	IGHJ_RBD	5.55E-05	0	10	LY16
25725	KNEGFNCYLPIYRYGFQPTAGIDY	IGHV_RBD	1	IGHJ_RBD	2.77E-05	0	7	LY16
39399	LKEQFNCYNPLQRYGFQRTAGSGW	IGHV_RBD	1	IGHJ_RBD	2.77E-05	0	9	LY16
88	KNAGFNCYAPIATYGFWPTGGKDF	IGHV_RBD	4	IGHJ_RBD	0.000186811	1	10	LY16
26538	MRRGFNCYYPLRSYGFQRTNGRGW	IGHV_RBD	1	IGHJ_RBD	2.77E-05	0	8	LY16
10971	MNTGFNCYYPLARYGFWRTSGGGY	IGHV_RBD	1	IGHJ_RBD	4.67E-05	1	9	LY16
48874	KNEGFNCYRPLFSYGFQPTLGVGY	IGHV_RBD	42	IGHJ_RBD	0.000279636	1	3	LY16
18664	KNGGFNCYDPILSYGFWPTLGLGW	IGHV_RBD	2	IGHJ_RBD	5.55E-05	0	8	LY16
29190	KLEGFNCYVPIVRYGFWPTGGIGF	IGHV_RBD	1	IGHJ_RBD	2.77E-05	0	9	LY16
17208	KNEQFNCYKPIVPYGFYRTNGGGW	IGHV_RBD	1	IGHJ_RBD	4.67E-05	1	9	LY16
12386	KNRGFNCYCPLHGYGFFPTSGRGW	IGHV_RBD	1	IGHJ_RBD	4.67E-05	1	8	LY16
44584	KNKGFNCYKPLVNYGFWPTSGGGF	IGHV_RBD	1	IGHJ_RBD	2.77E-05	0	8	LY16
11701	KNAKFNCYNPLSKYGFFPTAGENY	IGHV_RBD	1	IGHJ_RBD	4.67E-05	1	9	LY16
38357	KNRGFNCYDPLVAYGFFTTAGGGW	IGHV_RBD	1	IGHJ_RBD	2.77E-05	0	9	LY16
10899	KNAGFNCYMPLMSYGFYTTVGKSF	IGHV_RBD	1	IGHJ_RBD	4.67E-05	1	9	LY16
14161	KNEGFNCYRPLCNYGFYRTAGRGY	IGHV_RBD	1	IGHJ_RBD	4.67E-05	1	7	LY16
6480	KNKKFNCYEPLERYGFWTTSGQDW	IGHV_RBD	1	IGHJ_RBD	4.67E-05	1	11	LY16
886	KNGGFNCYGPLGRYGFYTTSGVDW	IGHV_RBD	2	IGHJ_RBD	9.34E-05	1	9	LY16
6950	KNRGFNCYSPISRYGFFPTSGKNW	IGHV_RBD	1	IGHJ_RBD	4.67E-05	1	10	LY16
6411	KNTGFNCYAPLHSYGFQRTVGRDF	IGHV_RBD	1	IGHJ_RBD	4.67E-05	1	8	LY16
21594	KPKGFNCYFPIVAYGFWPTVGLDW	IGHV_RBD	1	IGHJ_RBD	2.77E-05	0	10	LY16
8754	KNEKFNCYYPLFAYGFYPTGGRGY	IGHV_RBD	1	IGHJ_RBD	4.67E-05	1	7	LY16
4711	KNAGFNCYSPIGTYGFQRTFGRGY	IGHV_RBD	1	IGHJ_RBD	4.67E-05	1	8	LY16
26566	PNTGFNCYYPIVRYGFQRTTGKGW	IGHV_RBD	1	IGHJ_RBD	2.77E-05	0	10	LY16
14980	KNQKFNCYHPLFQYGFFTTTGRGW	IGHV_RBD	1	IGHJ_RBD	4.67E-05	1	10	LY16
42279	KNKGFNCYRPIMQYGFWPTSGRNF	IGHV_RBD	1	IGHJ_RBD	2.77E-05	0	10	LY16
17146	KNKGFNCYYPLGAYGFQRTVGRDF	IGHV_RBD	1	IGHJ_RBD	4.67E-05	1	9	LY16
11774	HNRGFNCYAPLGRYGFWRTNGVGW	IGHV_RBD	1	IGHJ_RBD	4.67E-05	1	8	LY16
5654	RNTGFNCYYPIDGYGFWTTWGRGY	IGHV_RBD	1	IGHJ_RBD	4.67E-05	1	10	LY16
14392	KNEGFNCYHPIMPYGFYRTEGQSY	IGHV_RBD	1	IGHJ_RBD	4.67E-05	1	9	LY16
34169	GNEKFNCYFPLCAYGFWPTIGKDW	IGHV_RBD	1	IGHJ_RBD	2.77E-05	0	9	LY16
14326	KNTGFNCYYPIMPYGFQTTSGVGF	IGHV_RBD	1	IGHJ_RBD	4.67E-05	1	8	LY16
44866	KNQGFNCYWPLVRYGFFRTSGRGY	IGHV_RBD	1	IGHJ_RBD	2.77E-05	0	8	LY16
40167	KNEGFNCYYPITAYGFWTTTGRNY	IGHV_RBD	1	IGHJ_RBD	2.77E-05	0	9	LY16
15756	KNGKFNCYSPIWPYGFYPTAGIDF	IGHV_RBD	1	IGHJ_RBD	4.67E-05	1	11	LY16
33105	TLEGFNCYVPIISYGFQRTSGVDW	IGHV_RBD	1	IGHJ_RBD	2.77E-05	0	9	LY16
45180	KNAGFNCYWPLLRYGFYPTGGMGY	IGHV_RBD	1	IGHJ_RBD	2.77E-05	0	7	LY16
5820	KNTGFNCYTPLAAYGFQRTMGESF	IGHV_RBD	1	IGHJ_RBD	4.67E-05	1	9	LY16
44387	KNEGFNCYRPLWRYGFLPTVGRGY	IGHV_RBD	1	IGHJ_RBD	2.77E-05	0	6	LY16
37419	KNKGFNCYLPLMAYGFWPTAGRDW	IGHV_RBD	1	IGHJ_RBD	2.77E-05	0	9	LY16
32763	KNPGFNCYGPLVAYGFQRTVGRNF	IGHV_RBD	1	IGHJ_RBD	2.77E-05	0	9	LY16
21959	KNQQFNCYCPIVKYGFWPTGGEGW	IGHV_RBD	1	IGHJ_RBD	2.77E-05	0	10	LY16
17815	KNRGFNCYFPLFPYGFQTTTGVSY	IGHV_RBD	3	IGHJ_RBD	8.32E-05	0	6	LY16
37120	KNAGFNCYAPLVGYGFQTTGGVGW	IGHV_RBD	1	IGHJ_RBD	2.77E-05	0	7	LY16
15158	KNRGFNCYMPLGQYGFWPTTGRGF	IGHV_RBD	1	IGHJ_RBD	4.67E-05	1	8	LY16
3887	KNEGFNCYCPIARYGFQPTWGKDY	IGHV_RBD	1	IGHJ_RBD	4.67E-05	1	7	LY16
29741	KLTGFNCYGPLRRYGFFTTAGVGY	IGHV_RBD	1	IGHJ_RBD	2.77E-05	0	8	LY16
408	KNAGFNCYAPLAKYGFWRTAGHGW	IGHV_RBD	3	IGHJ_RBD	0.000140108	1	9	LY16
21972	KNEGFNCYKPILTYGFWPTSGVSY	IGHV_RBD	1	IGHJ_RBD	2.77E-05	0	7	LY16
2321	KNRKFNCYYPLQSYGFYTTGGKSF	IGHV_RBD	2	IGHJ_RBD	9.34E-05	1	9	LY16
20453	KNEQFNCYGPLRAYGFYRTQGLDY	IGHV_RBD	2	IGHJ_RBD	5.55E-05	0	9	LY16
37080	KNRGFNCYWPLRSYGFWRTVGKDF	IGHV_RBD	1	IGHJ_RBD	2.77E-05	0	9	LY16
13040	KNAQFNCYDPLVTYGFQRTAGEGW	IGHV_RBD	1	IGHJ_RBD	4.67E-05	1	9	LY16
7184	KNRGFNCYWPIAKYGFQPTVGGGY	IGHV_RBD	1	IGHJ_RBD	4.67E-05	1	7	LY16
43122	HVEKFNCYIPIQRYGFWPTAGIGY	IGHV_RBD	1	IGHJ_RBD	2.77E-05	0	9	LY16
18040	KNAQFNCYDPLVPYGFWTTGGISY	IGHV_RBD	3	IGHJ_RBD	8.32E-05	0	10	LY16
5831	KNEGFNCYEPLETYGFWTTDGKGF	IGHV_RBD	1	IGHJ_RBD	4.67E-05	1	8	LY16
11523	KNEKFNCYRPIWSYGFWPTVGVNF	IGHV_RBD	1	IGHJ_RBD	4.67E-05	1	8	LY16
12264	KNKGFNCYDPLFSYGFQRTYGRDY	IGHV_RBD	1	IGHJ_RBD	4.67E-05	1	7	LY16
43715	KNQGFNCYLPLRGYGFWPTVGIGW	IGHV_RBD	1	IGHJ_RBD	2.77E-05	0	8	LY16
41145	KNEGFNCYMPIRTYGFHRTNGRSF	IGHV_RBD	1	IGHJ_RBD	2.77E-05	0	9	LY16
16913	KNEGFNCYRPIYPYGFFTTMGLSW	IGHV_RBD	1	IGHJ_RBD	4.67E-05	1	10	LY16
7993	KNKGFNCYEPLAGYGFQRTTGESW	IGHV_RBD	1	IGHJ_RBD	4.67E-05	1	9	LY16
30340	KNTGFNCYRPLVGYGFYRTAGSDW	IGHV_RBD	1	IGHJ_RBD	2.77E-05	0	10	LY16
33224	KNGGFNCYWPIVSYGFWPTSGVGW	IGHV_RBD	1	IGHJ_RBD	2.77E-05	0	7	LY16
26179	TNEGFNCYSPIAAYGFQRTYGQGW	IGHV_RBD	1	IGHJ_RBD	2.77E-05	0	9	LY16
40515	KNAGFNCYDPIIRYGFWRTGGKGW	IGHV_RBD	1	IGHJ_RBD	2.77E-05	0	10	LY16
48244	KATGFNCYIPLSSYGFWTTIGMGW	IGHV_RBD	1	IGHJ_RBD	2.77E-05	0	9	LY16
10655	KNGGFNCYEPLFPYGFQTTSGQGW	IGHV_RBD	1	IGHJ_RBD	4.67E-05	1	8	LY16
41628	KNAKFNCYWPLAHYGFWRTTGRDW	IGHV_RBD	1	IGHJ_RBD	2.77E-05	0	11	LY16
14669	KNQGFNCYRPLGKYGFWPTVGRDY	IGHV_RBD	1	IGHJ_RBD	4.67E-05	1	8	LY16
28445	TNKGFNCYVPLRTYGFYRTNGENY	IGHV_RBD	1	IGHJ_RBD	2.77E-05	0	9	LY16
20692	LQAGFNCYAPLANYGFWPTIGRSY	IGHV_RBD	2	IGHJ_RBD	5.55E-05	0	10	LY16
13406	KNKGFNCYSPLNAYGFWPTVGSNW	IGHV_RBD	1	IGHJ_RBD	4.67E-05	1	9	LY16
5802	KNRKFNCYSPLYTYGFHPTFGVSW	IGHV_RBD	1	IGHJ_RBD	4.67E-05	1	9	LY16
10052	KNTGFNCYTPLGKYGFFPTSGGSW	IGHV_RBD	1	IGHJ_RBD	4.67E-05	1	9	LY16
10109	KNTGFNCYSPLATYGFWTTFGRDW	IGHV_RBD	1	IGHJ_RBD	4.67E-05	1	10	LY16
12700	KNAGFNCYRPIHSYGFWPTTGNDF	IGHV_RBD	1	IGHJ_RBD	4.67E-05	1	9	LY16
20543	KNEGFNCYYPLCGYGFQTTFGGGW	IGHV_RBD	2	IGHJ_RBD	5.55E-05	0	7	LY16
14432	KNAGFNCYAPLAAYGFWTTDGVDW	IGHV_RBD	1	IGHJ_RBD	4.67E-05	1	9	LY16
7402	KNRGFNCYSPLAAYGFWPTYGRSW	IGHV_RBD	1	IGHJ_RBD	4.67E-05	1	9	LY16
24420	HNGGFNCYWPLAPYGFFTTTGRGY	IGHV_RBD	1	IGHJ_RBD	2.77E-05	0	9	LY16
43125	KNGKFNCYMPLRRYGFWTTSGEGW	IGHV_RBD	1	IGHJ_RBD	2.77E-05	0	10	LY16
1809	KNKGFNCYNPLEPYGFYPTSGIGW	IGHV_RBD	2	IGHJ_RBD	9.34E-05	1	8	LY16
21772	KNAGFNCYNPLLRYGFQRTSGLNW	IGHV_RBD	1	IGHJ_RBD	2.77E-05	0	9	LY16
33153	KNRGFNCYLPIVAYGFFPTTGIDW	IGHV_RBD	1	IGHJ_RBD	2.77E-05	0	10	LY16
39156	KNPGFNCYEPIKRYGFLPTQGISW	IGHV_RBD	1	IGHJ_RBD	2.77E-05	0	10	LY16
46726	KNRGFNCYEPLVRYGFWRTHGMGW	IGHV_RBD	1	IGHJ_RBD	2.77E-05	0	9	LY16
5658	KNQGFNCYTPLAHYGFQRTYGRDW	IGHV_RBD	1	IGHJ_RBD	4.67E-05	1	9	LY16
17872	KNAGFNCYFPIRGYGFYPTQGLGW	IGHV_RBD	3	IGHJ_RBD	8.32E-05	0	8	LY16
10313	KNAGFNCYDPLARYGFWRTGGKGW	IGHV_RBD	1	IGHJ_RBD	4.67E-05	1	9	LY16
43653	TREGFNCYMPIVRYGFLRTAGLGW	IGHV_RBD	1	IGHJ_RBD	2.77E-05	0	11	LY16
3183	KNKKFNCYGPLFAYGFWPTAGENY	IGHV_RBD	1	IGHJ_RBD	4.67E-05	1	9	LY16
44934	KNEKFNCYSPIFKYGFWTTSGEGW	IGHV_RBD	1	IGHJ_RBD	2.77E-05	0	10	LY16
18750	KNRGFNCYPPLSRYGFWPTNGVGF	IGHV_RBD	2	IGHJ_RBD	5.55E-05	0	6	LY16
12237	KNQGFNCYWPLARYGFYRTEGRNY	IGHV_RBD	1	IGHJ_RBD	4.67E-05	1	9	LY16
24583	KNPKFNCYNPICKYGFQPTFGVNY	IGHV_RBD	1	IGHJ_RBD	2.77E-05	0	8	LY16
44809	KNAGFNCYIPLCAYGFHRTSGIGF	IGHV_RBD	1	IGHJ_RBD	2.77E-05	0	9	LY16
7775	KNQGFNCYFPIASYGFYRTLGLGY	IGHV_RBD	1	IGHJ_RBD	4.67E-05	1	7	LY16
20891	KNRGFNCYMPIVAYGFQRTWGDNY	IGHV_RBD	2	IGHJ_RBD	5.55E-05	0	9	LY16
6787	VMRGFNCYFPIGNYGFFRTAGIGY	IGHV_RBD	1	IGHJ_RBD	4.67E-05	1	10	LY16
6853	KNAGFNCYNPLARYGFQTTHGQGW	IGHV_RBD	1	IGHJ_RBD	4.67E-05	1	8	LY16
18345	TNPGFNCYMPLVRYGFQPTVGMGY	IGHV_RBD	2	IGHJ_RBD	5.55E-05	0	7	LY16
10045	KNRGFNCYQPLQSYGFWRTAGKNF	IGHV_RBD	1	IGHJ_RBD	4.67E-05	1	8	LY16
13372	KNTGFNCYNPIANYGFQRTTGKSW	IGHV_RBD	1	IGHJ_RBD	4.67E-05	1	10	LY16
17217	RNEGFNCYRPLAQYGFQRTLGVDW	IGHV_RBD	1	IGHJ_RBD	4.67E-05	1	8	LY16
26482	KNEGFNCYNPIHAYGFWRTTGVGW	IGHV_RBD	1	IGHJ_RBD	2.77E-05	0	8	LY16
3457	KNKQFNCYYPLAAYGFQPTEGRDW	IGHV_RBD	1	IGHJ_RBD	4.67E-05	1	9	LY16
1817	KNRGFNCYSPLADYGFFRTVGKGY	IGHV_RBD	2	IGHJ_RBD	9.34E-05	1	8	LY16
54459	KNEGFNCYFPLQAYGFQPTNGHGY	IGHV_RBD	2	IGHJ_RBD	1.33E-05	1	2	LY16
22774	INEGFNCYNPLLEYGFQTTVGSSW	IGHV_RBD	1	IGHJ_RBD	2.77E-05	0	9	LY16
5516	KNEGFNCYSPIDKYGFFPTIGESF	IGHV_RBD	1	IGHJ_RBD	4.67E-05	1	9	LY16
4147	KNEGFNCYVPIASYGFYPTIGMDY	IGHV_RBD	1	IGHJ_RBD	4.67E-05	1	7	LY16
42350	MNEGFNCYFPIRNYGFLRTAGLGW	IGHV_RBD	1	IGHJ_RBD	2.77E-05	0	9	LY16
22884	KNQGFNCYFPLLSYGFQTTGGEGY	IGHV_RBD	1	IGHJ_RBD	2.77E-05	0	5	LY16
19659	KNKGFNCYIPLRPYGFHRTFGIDY	IGHV_RBD	2	IGHJ_RBD	5.55E-05	0	9	LY16
4962	KNEGFNCYKPLYTYGFFPTMGLSW	IGHV_RBD	1	IGHJ_RBD	4.67E-05	1	8	LY16
22492	KNKGFNCYDPIYAYGFFRTTGIGF	IGHV_RBD	1	IGHJ_RBD	2.77E-05	0	10	LY16
18492	RRKGFNCYWPIVKYGFWPTSGVDY	IGHV_RBD	2	IGHJ_RBD	5.55E-05	0	10	LY16
13528	KNAGFNCYYPLSSYGFYRTTGHDY	IGHV_RBD	1	IGHJ_RBD	4.67E-05	1	8	LY16
506	KNPGFNCYPPIGTYGFFPTSGRDW	IGHV_RBD	3	IGHJ_RBD	0.000140108	1	10	LY16
41092	KNRGFNCYGPLFGYGFHRTAGRGY	IGHV_RBD	1	IGHJ_RBD	2.77E-05	0	8	LY16
11547	KNEGFNCYSPIVSYGFQRTTGLDW	IGHV_RBD	1	IGHJ_RBD	4.67E-05	1	8	LY16
24953	KNKGFNCYYPLLHYGFQRTVGKGW	IGHV_RBD	1	IGHJ_RBD	2.77E-05	0	8	LY16
7837	KNAGFNCYWPLAEYGFYPTYGVGW	IGHV_RBD	1	IGHJ_RBD	4.67E-05	1	7	LY16
10565	KNQKFNCYFPIAKYGFQRTNGKGY	IGHV_RBD	1	IGHJ_RBD	4.67E-05	1	7	LY16
12457	GNAGFNCYSPLGAYGFQTTHGNGW	IGHV_RBD	1	IGHJ_RBD	4.67E-05	1	9	LY16
13352	KNTGFNCYLPLASYGFWPTVGRSW	IGHV_RBD	1	IGHJ_RBD	4.67E-05	1	8	LY16
13834	KNAKFNCYPPIGNYGFWTTSGRGW	IGHV_RBD	1	IGHJ_RBD	4.67E-05	1	11	LY16
56782	KNEGFNCYFPLVSYGFQPTLGVDY	IGHV_RBD	13	IGHJ_RBD	0.000817507	0	3	LY16
24720	KNKGFNCYRPLRGYGFQRTYGNGW	IGHV_RBD	1	IGHJ_RBD	2.77E-05	0	8	LY16
34458	YAAGFNCYMPLISYGFHPTSGVGY	IGHV_RBD	1	IGHJ_RBD	2.77E-05	0	7	LY16
19179	KNRGFNCYLPINRYGFHTTSGVGW	IGHV_RBD	2	IGHJ_RBD	5.55E-05	0	9	LY16
38696	KNTGFNCYLPINTYGFYPTIGGGW	IGHV_RBD	1	IGHJ_RBD	2.77E-05	0	9	LY16
13073	KNTGFNCYRPLGTYGFWRTSGQSY	IGHV_RBD	1	IGHJ_RBD	4.67E-05	1	9	LY16
29312	VNAKFNCYLPIYSYGFHRTAGEGW	IGHV_RBD	1	IGHJ_RBD	2.77E-05	0	11	LY16
35938	KNKGFNCYGPIFSYGFYPTVGLSY	IGHV_RBD	1	IGHJ_RBD	2.77E-05	0	8	LY16
39088	FMEGFNCYFPIYSYGFQTTVGLGY	IGHV_RBD	1	IGHJ_RBD	2.77E-05	0	7	LY16
38658	KNKGFNCYQPLVQYGFHTTLGIGW	IGHV_RBD	1	IGHJ_RBD	2.77E-05	0	9	LY16
22808	KNTGFNCYSPLLRYGFQTTAGEGW	IGHV_RBD	1	IGHJ_RBD	2.77E-05	0	8	LY16
4577	KNAGFNCYAPIVTYGFWPTYGLDF	IGHV_RBD	1	IGHJ_RBD	4.67E-05	1	10	LY16
13544	KNGGFNCYFPLEPYGFYPTAGVSF	IGHV_RBD	1	IGHJ_RBD	4.67E-05	1	7	LY16
8312	KNQGFNCYFPIARYGFYPTAGGDF	IGHV_RBD	1	IGHJ_RBD	4.67E-05	1	9	LY16
16307	KNKGFNCYDPLERYGFWRTTGKNW	IGHV_RBD	1	IGHJ_RBD	4.67E-05	1	10	LY16
35329	PNGGFNCYSPLLEYGFQPTEGGGW	IGHV_RBD	1	IGHJ_RBD	2.77E-05	0	8	LY16
10890	KNPGFNCYSPLQAYGFQRTLGIGW	IGHV_RBD	1	IGHJ_RBD	4.67E-05	1	7	LY16
16093	KNKGFNCYFPLGRYGFQTTFGQDF	IGHV_RBD	1	IGHJ_RBD	4.67E-05	1	8	LY16
18852	KNTGFNCYYPILQYGFWPTVGMSY	IGHV_RBD	2	IGHJ_RBD	5.55E-05	0	8	LY16
47363	KNRGFNCYAPIYSYGFYRTMGVGF	IGHV_RBD	1	IGHJ_RBD	2.77E-05	0	8	LY16
7481	KNQGFNCYRPITAYGFHRTNGMDY	IGHV_RBD	1	IGHJ_RBD	4.67E-05	1	9	LY16
5596	KNKKFNCYDPLASYGFHPTSGNSY	IGHV_RBD	1	IGHJ_RBD	4.67E-05	1	8	LY16
45578	VNKGFNCYVPLPQYGFHPTVGEGY	IGHV_RBD	1	IGHJ_RBD	2.77E-05	0	8	LY16
24573	TNPGFNCYLPLVRYGFWTTNGVGW	IGHV_RBD	1	IGHJ_RBD	2.77E-05	0	8	LY16
56823	KNEGFNCYMPLLSYGFQPTTGVGY	IGHV_RBD	5	IGHJ_RBD	0.000314426	0	3	LY16
25611	TNTGFNCYVPLVHYGFYRTSGRDY	IGHV_RBD	1	IGHJ_RBD	2.77E-05	0	10	LY16
40723	KNEGFNCYLPLIEYGFWTTSGIDY	IGHV_RBD	1	IGHJ_RBD	2.77E-05	0	8	LY16
37081	KNGKFNCYRPLLSYGFWPTAGVNW	IGHV_RBD	1	IGHJ_RBD	2.77E-05	0	8	LY16
40624	VKEGFNCYFPLFSYGFYTTVGIDW	IGHV_RBD	1	IGHJ_RBD	2.77E-05	0	9	LY16
306	KNQGFNCYYPLTPYGFWTTAGQGW	IGHV_RBD	3	IGHJ_RBD	0.000140108	1	9	LY16
3948	KNTGFNCYRPINAYGFQPTWGKGW	IGHV_RBD	1	IGHJ_RBD	4.67E-05	1	8	LY16
43678	GNEGFNCYYPLVGYGFFPTLGVGW	IGHV_RBD	1	IGHJ_RBD	2.77E-05	0	7	LY16
464	KNRGFNCYWPLAGYGFQRTVGIGW	IGHV_RBD	3	IGHJ_RBD	0.000140108	1	8	LY16
9705	KNEQFNCYAPLKRYGFWPTDGRGW	IGHV_RBD	1	IGHJ_RBD	4.67E-05	1	8	LY16
146	KNEGFNCYFPIAKYGFQRTSGVGW	IGHV_RBD	4	IGHJ_RBD	0.000186811	1	6	LY16
7828	KNEGFNCYVPIAAYGFFPTVGEDW	IGHV_RBD	1	IGHJ_RBD	4.67E-05	1	9	LY16
56897	KNEGFNCYFPLVSYGFHPTNGVSY	IGHV_RBD	2	IGHJ_RBD	0.00012577	0	3	LY16
9033	KNRGFNCYDPIARYGFWRTGGEDF	IGHV_RBD	1	IGHJ_RBD	4.67E-05	1	11	LY16
44889	KNAGFNCYDPLTRYGFWRTSGSDW	IGHV_RBD	1	IGHJ_RBD	2.77E-05	0	10	LY16
5063	KNEQFNCYYPLVHYGFQPTSGLSW	IGHV_RBD	1	IGHJ_RBD	4.67E-05	1	8	LY16
29585	CNEGFNCYKPLYAYGFWRTFGEDY	IGHV_RBD	1	IGHJ_RBD	2.77E-05	0	9	LY16
16488	KNQGFNCYSPIVGYGFQRTFGRGW	IGHV_RBD	1	IGHJ_RBD	4.67E-05	1	9	LY16
17903	KNKGFNCYSPICEYGFWPTAGVSW	IGHV_RBD	3	IGHJ_RBD	8.32E-05	0	9	LY16
48337	KNAGFNCYFPLCSYGFWPTYGVDY	IGHV_RBD	1	IGHJ_RBD	2.77E-05	0	5	LY16
4036	KNRGFNCYSPLHPYGFQTTAGINW	IGHV_RBD	1	IGHJ_RBD	4.67E-05	1	9	LY16
6	KNRGFNCYDPLAGYGFYRTAGRDF	IGHV_RBD	6	IGHJ_RBD	0.000280217	1	10	LY16
13822	KNRGFNCYMPLSAYGFWPTSGIGW	IGHV_RBD	1	IGHJ_RBD	4.67E-05	1	8	LY16
46165	RNGGFNCYNPLFRYGFQRTVGVGY	IGHV_RBD	1	IGHJ_RBD	2.77E-05	0	7	LY16
17541	HKRGFNCYHPILAYGFYTTQGVGF	IGHV_RBD	4	IGHJ_RBD	0.000110926	0	11	LY16
16993	KNAGFNCYYPLGRYGFQRTVGIDW	IGHV_RBD	1	IGHJ_RBD	4.67E-05	1	9	LY16
12892	KNKGFNCYSPLSRYGFWTTAGKDY	IGHV_RBD	1	IGHJ_RBD	4.67E-05	1	9	LY16
9709	KNRGFNCYCPLANYGFFPTSGQGY	IGHV_RBD	1	IGHJ_RBD	4.67E-05	1	7	LY16
18544	RNRGFNCYSPILPYGFQPTNGVGF	IGHV_RBD	2	IGHJ_RBD	5.55E-05	0	7	LY16
40853	KNEKFNCYVPLVSYGFWPTQGRNY	IGHV_RBD	1	IGHJ_RBD	2.77E-05	0	7	LY16
29915	KNPGFNCYEPICRYGFQPTIGKSW	IGHV_RBD	1	IGHJ_RBD	2.77E-05	0	9	LY16
21286	KNKGFNCYLPLVKYGFFRTSGQGF	IGHV_RBD	1	IGHJ_RBD	2.77E-05	0	9	LY16
7085	KNEGFNCYSPLSAYGFQRTAGKNW	IGHV_RBD	1	IGHJ_RBD	4.67E-05	1	8	LY16
57139	KNEGFNCYFPLQSYGFHPTLGLGY	IGHV_RBD	1	IGHJ_RBD	6.29E-05	0	3	LY16
18965	KNKGFNCYYPIYPYGFQRTHGRGF	IGHV_RBD	2	IGHJ_RBD	5.55E-05	0	9	LY16
36551	KNQGFNCYAPITQYGFWPTHGVGW	IGHV_RBD	1	IGHJ_RBD	2.77E-05	0	8	LY16
43991	KNEKFNCYGPINSYGFWPTVGIDY	IGHV_RBD	1	IGHJ_RBD	2.77E-05	0	8	LY16
27856	YAPGFNCYYPLLSYGFQTTSGRGY	IGHV_RBD	1	IGHJ_RBD	2.77E-05	0	8	LY16
42685	KLAGFNCYVPLRHYGFQPTVGKSY	IGHV_RBD	1	IGHJ_RBD	2.77E-05	0	8	LY16
4274	KNAGFNCYNPLSKYGFWTTGGIDY	IGHV_RBD	1	IGHJ_RBD	4.67E-05	1	9	LY16
33654	TNEGFNCYCPIVRYGFQRTVGDGW	IGHV_RBD	1	IGHJ_RBD	2.77E-05	0	9	LY16
24403	KNKGFNCYWPIMAYGFWPTAGGGW	IGHV_RBD	1	IGHJ_RBD	2.77E-05	0	9	LY16
33148	KREGFNCYIPLCRYGFQPTTGRDW	IGHV_RBD	1	IGHJ_RBD	2.77E-05	0	8	LY16
29381	KNQGFNCYEPLLPYGFQRTSGVNW	IGHV_RBD	1	IGHJ_RBD	2.77E-05	0	8	LY16
7294	KNQGFNCYRPLAEYGFQTTVGRDW	IGHV_RBD	1	IGHJ_RBD	4.67E-05	1	9	LY16
25178	PTGGFNCYKPLLSYGFWRTTGHGY	IGHV_RBD	1	IGHJ_RBD	2.77E-05	0	9	LY16
6279	KNAGFNCYTPIRGYGFQPTAGESW	IGHV_RBD	1	IGHJ_RBD	4.67E-05	1	9	LY16
38951	KNAGFNCYVPLRTYGFFRTAGRDY	IGHV_RBD	1	IGHJ_RBD	2.77E-05	0	9	LY16
31632	TNEGFNCYEPIMRYGFWRTAGESY	IGHV_RBD	1	IGHJ_RBD	2.77E-05	0	10	LY16
34420	TKEGFNCYGPLYSYGFQRTVGVDW	IGHV_RBD	1	IGHJ_RBD	2.77E-05	0	8	LY16
1690	KNEGFNCYSPLSAYGFYPTVGRNW	IGHV_RBD	2	IGHJ_RBD	9.34E-05	1	8	LY16
31245	KNRQFNCYGPIMTYGFWPTAGRNY	IGHV_RBD	1	IGHJ_RBD	2.77E-05	0	10	LY16
4132	KAPGFNCYAPLANYGFHPTVGVGF	IGHV_RBD	1	IGHJ_RBD	4.67E-05	1	8	LY16
57023	KNAGFNCYFPLVSYGFQPTIGVNY	IGHV_RBD	1	IGHJ_RBD	6.29E-05	0	4	LY16
46550	KNKGFNCYEPLVQYGFQPTNGENW	IGHV_RBD	1	IGHJ_RBD	2.77E-05	0	7	LY16
51303	KNEGFNCYSPLQRYGFQPTNGQGY	IGHV_RBD	12	IGHJ_RBD	7.99E-05	1	3	LY16
12959	KNKGFNCYAPIERYGFFRTSGLNF	IGHV_RBD	1	IGHJ_RBD	4.67E-05	1	11	LY16
9485	KNEQFNCYKPLAHYGFWRTAGRGW	IGHV_RBD	1	IGHJ_RBD	4.67E-05	1	9	LY16
11382	KNQKFNCYDPLHRYGFYTTGGKGW	IGHV_RBD	1	IGHJ_RBD	4.67E-05	1	10	LY16
5041	TNRGFNCYRPIRAYGFWPTEGNDW	IGHV_RBD	1	IGHJ_RBD	4.67E-05	1	11	LY16
15760	KNRQFNCYSPLSRYGFYRTSGLGY	IGHV_RBD	1	IGHJ_RBD	4.67E-05	1	9	LY16
24034	KNKGFNCYVPLARYGFWPTYGGDF	IGHV_RBD	1	IGHJ_RBD	2.77E-05	0	9	LY16
7060	KNAGFNCYSPLMAYGFQRTAGRGW	IGHV_RBD	1	IGHJ_RBD	4.67E-05	1	8	LY16
31627	KNRGFNCYNPLMTYGFHRTGGRGW	IGHV_RBD	1	IGHJ_RBD	2.77E-05	0	9	LY16
8125	KNKQFNCYSPLAKYGFYRTSGKSW	IGHV_RBD	1	IGHJ_RBD	4.67E-05	1	11	LY16
33443	KNAQFNCYIPIRAYGFWPTTGIDW	IGHV_RBD	1	IGHJ_RBD	2.77E-05	0	11	LY16
36206	KNAGFNCYVPIVKYGFQTTTGLNY	IGHV_RBD	1	IGHJ_RBD	2.77E-05	0	9	LY16
15718	KNTGFNCYDPISAYGFFPTWGEGW	IGHV_RBD	1	IGHJ_RBD	4.67E-05	1	9	LY16
36181	VNEGFNCYSPIVRYGFFTTEGMGF	IGHV_RBD	1	IGHJ_RBD	2.77E-05	0	10	LY16
40235	KNKGFNCYFPLVRYGFWRTAGGDW	IGHV_RBD	1	IGHJ_RBD	2.77E-05	0	9	LY16
20556	KNPGFNCYFPIQSYGFWRTAGMNW	IGHV_RBD	2	IGHJ_RBD	5.55E-05	0	8	LY16
6868	KNTGFNCYCPISPYGFYPTSGVNW	IGHV_RBD	1	IGHJ_RBD	4.67E-05	1	9	LY16
16938	KNAGFNCYIPIGEYGFHPTAGESW	IGHV_RBD	1	IGHJ_RBD	4.67E-05	1	10	LY16
9438	KNEGFNCYCPIATYGFFPTVGMGY	IGHV_RBD	1	IGHJ_RBD	4.67E-05	1	7	LY16
704	KNQGFNCYYPLARYGFQRTSGSDY	IGHV_RBD	3	IGHJ_RBD	0.000140108	1	8	LY16
10426	KNEGFNCYCPLISYGFHPTLGDSY	IGHV_RBD	1	IGHJ_RBD	4.67E-05	1	6	LY16
47291	KNKKFNCYRPLVHYGFYRTAGLGY	IGHV_RBD	1	IGHJ_RBD	2.77E-05	0	9	LY16
29667	YNAGFNCYEPIIRYGFWPTVGSDY	IGHV_RBD	1	IGHJ_RBD	2.77E-05	0	10	LY16
18004	KNQKFNCYWPIVKYGFHRTSGRGY	IGHV_RBD	3	IGHJ_RBD	8.32E-05	0	10	LY16
39213	KNGGFNCYLPIRGYGFQPTYGRDY	IGHV_RBD	1	IGHJ_RBD	2.77E-05	0	8	LY16
46045	KNRGFNCYTPIVAYGFWTTTGVSF	IGHV_RBD	1	IGHJ_RBD	2.77E-05	0	10	LY16
4146	KNKGFNCYFPLQGYGFWRTAGRGW	IGHV_RBD	1	IGHJ_RBD	4.67E-05	1	7	LY16
25146	LQKGFNCYSPLGHYGFQRTVGRGW	IGHV_RBD	1	IGHJ_RBD	2.77E-05	0	10	LY16
13612	KNEKFNCYPPLAEYGFYRTSGRDW	IGHV_RBD	1	IGHJ_RBD	4.67E-05	1	10	LY16
11809	KNPGFNCYPPLGKYGFQTTSGRDW	IGHV_RBD	1	IGHJ_RBD	4.67E-05	1	9	LY16
13362	VNKGFNCYMPINGYGFYRTTGRDW	IGHV_RBD	1	IGHJ_RBD	4.67E-05	1	12	LY16
53847	KNEGFNCYVPLQHYGFQPTNGVGY	IGHV_RBD	3	IGHJ_RBD	2.00E-05	1	2	LY16
1848	KNAGFNCYDPIVTYGFQRTSGLGW	IGHV_RBD	2	IGHJ_RBD	9.34E-05	1	9	LY16
8536	KNTGFNCYTPIYEYGFWPTAGLGF	IGHV_RBD	1	IGHJ_RBD	4.67E-05	1	9	LY16
14620	KNEGFNCYYPLLSYGFQRTTGRSF	IGHV_RBD	1	IGHJ_RBD	4.67E-05	1	7	LY16
4838	KNQGFNCYPPLMRYGFWPTAGGNY	IGHV_RBD	1	IGHJ_RBD	4.67E-05	1	8	LY16
7351	KNGGFNCYFPLGRYGFWPTVGQSF	IGHV_RBD	1	IGHJ_RBD	4.67E-05	1	8	LY16
38500	KNTGFNCYFPIFRYGFQRTVGVSW	IGHV_RBD	1	IGHJ_RBD	2.77E-05	0	8	LY16
42542	KRRGFNCYCPLRPYGFQRTTGVGW	IGHV_RBD	1	IGHJ_RBD	2.77E-05	0	8	LY16
5764	KNAGFNCYVPIVGYGFQRTSGVGF	IGHV_RBD	1	IGHJ_RBD	4.67E-05	1	8	LY16
2719	KNTGFNCYRPLADYGFQRTSGVGW	IGHV_RBD	2	IGHJ_RBD	9.34E-05	1	7	LY16
1702	KNRGFNCYFPLFTYGFWPTYGKDF	IGHV_RBD	2	IGHJ_RBD	9.34E-05	1	8	LY16
25198	KNEGFNCYFPIVRYGFQRTSGRDW	IGHV_RBD	1	IGHJ_RBD	2.77E-05	0	8	LY16
14888	KNEGFNCYHPLGGYGFWPTSGLGF	IGHV_RBD	1	IGHJ_RBD	4.67E-05	1	7	LY16
36906	VMQGFNCYGPIKSYGFQPTFGRDY	IGHV_RBD	1	IGHJ_RBD	2.77E-05	0	9	LY16
43801	KNQGFNCYFPLLSYGFHPTNGRDW	IGHV_RBD	1	IGHJ_RBD	2.77E-05	0	6	LY16
13384	GNEGFNCYLPLSSYGFFRTSGENW	IGHV_RBD	1	IGHJ_RBD	4.67E-05	1	9	LY16
14685	KNPGFNCYYPLGRYGFQPTIGRGW	IGHV_RBD	1	IGHJ_RBD	4.67E-05	1	7	LY16
25780	KNKQFNCYVPIVSYGFWPTCGIDY	IGHV_RBD	1	IGHJ_RBD	2.77E-05	0	9	LY16
38814	KNRQFNCYHPLLRYGFYPTTGVGW	IGHV_RBD	1	IGHJ_RBD	2.77E-05	0	8	LY16
374	KNGQFNCYRPLANYGFHRTNGRGY	IGHV_RBD	3	IGHJ_RBD	0.000140108	1	8	LY16
17054	KNRQFNCYHPLARYGFYRTGGDNF	IGHV_RBD	1	IGHJ_RBD	4.67E-05	1	11	LY16
16667	GNTGFNCYTPIWPYGFWTTSGIDF	IGHV_RBD	1	IGHJ_RBD	4.67E-05	1	12	LY16
5328	KNEGFNCYVPLFRYGFFRTSGLGY	IGHV_RBD	1	IGHJ_RBD	4.67E-05	1	7	LY16
20119	KNGGFNCYDPIHAYGFQRTVGRGW	IGHV_RBD	2	IGHJ_RBD	5.55E-05	0	9	LY16
688	KNQGFNCYFPLFRYGFYTTQGVNF	IGHV_RBD	3	IGHJ_RBD	0.000140108	1	8	LY16
15346	KNRGFNCYNPLMTYGFYRTDGVDW	IGHV_RBD	1	IGHJ_RBD	4.67E-05	1	9	LY16
27371	KNAKFNCYTPLVHYGFQRTNGESW	IGHV_RBD	1	IGHJ_RBD	2.77E-05	0	9	LY16
35048	INTGFNCYRPLGHYGFWPTLGKDY	IGHV_RBD	1	IGHJ_RBD	2.77E-05	0	9	LY16
8527	RNRGFNCYQPLAHYGFWPTGGLGY	IGHV_RBD	1	IGHJ_RBD	4.67E-05	1	8	LY16
39793	KNEGFNCYCPLYTYGFHTTVGQSW	IGHV_RBD	1	IGHJ_RBD	2.77E-05	0	9	LY16
17303	KDTGFNCYHPLKGYGFYRTSGNGW	IGHV_RBD	1	IGHJ_RBD	4.67E-05	1	10	LY16
10793	KNTGFNCYEPLGRYGFQRTAGRDW	IGHV_RBD	1	IGHJ_RBD	4.67E-05	1	9	LY16
40745	KNGKFNCYDPIVQYGFWPTDGVGW	IGHV_RBD	1	IGHJ_RBD	2.77E-05	0	9	LY16
45788	KNRGFNCYVPLYQYGFFTTAGRSW	IGHV_RBD	1	IGHJ_RBD	2.77E-05	0	10	LY16
7058	KNQGFNCYSPLHRYGFFRTAGRGY	IGHV_RBD	1	IGHJ_RBD	4.67E-05	1	8	LY16
47137	IQPGFNCYLPLLSYGFFPTVGSDF	IGHV_RBD	1	IGHJ_RBD	2.77E-05	0	10	LY16
2296	KNEGFNCYSPLNHYGFFRTTGKNF	IGHV_RBD	2	IGHJ_RBD	9.34E-05	1	9	LY16
12292	KNAGFNCYTPLGRYGFWPTHGLDF	IGHV_RBD	1	IGHJ_RBD	4.67E-05	1	9	LY16
25384	HNKGFNCYLPLARYGFWPTNGRDW	IGHV_RBD	1	IGHJ_RBD	2.77E-05	0	9	LY16
40758	KNAGFNCYSPLYPYGFQTTEGQGW	IGHV_RBD	1	IGHJ_RBD	2.77E-05	0	8	LY16
7524	KNQGFNCYRPIFSYGFWPTDGLGW	IGHV_RBD	1	IGHJ_RBD	4.67E-05	1	8	LY16
37970	SNEGFNCYFPIVQYGFWPTSGKDW	IGHV_RBD	1	IGHJ_RBD	2.77E-05	0	9	LY16
14209	KNEGFNCYRPLVPYGFWTTVGRNF	IGHV_RBD	1	IGHJ_RBD	4.67E-05	1	9	LY16
14982	KNGGFNCYAPLSPYGFHRTAGLGW	IGHV_RBD	1	IGHJ_RBD	4.67E-05	1	9	LY16
459	KNEGFNCYKPISRYGFWPTLGRSW	IGHV_RBD	3	IGHJ_RBD	0.000140108	1	9	LY16
44672	KKRGFNCYEPLRRYGFQPTTGENY	IGHV_RBD	1	IGHJ_RBD	2.77E-05	0	8	LY16
7127	KNPGFNCYEPLSPYGFQRTFGDSW	IGHV_RBD	1	IGHJ_RBD	4.67E-05	1	9	LY16
40790	ANAGFNCYGPIVAYGFFPTTGRNY	IGHV_RBD	1	IGHJ_RBD	2.77E-05	0	10	LY16
14382	KNKGFNCYSPIHAYGFWPTFGVDW	IGHV_RBD	1	IGHJ_RBD	4.67E-05	1	9	LY16
35707	KNRGFNCYNPLIRYGFWPTSGLSY	IGHV_RBD	1	IGHJ_RBD	2.77E-05	0	8	LY16
19508	TRPGFNCYHPIFPYGFQPTWGRGY	IGHV_RBD	2	IGHJ_RBD	5.55E-05	0	9	LY16
30109	KNEGFNCYNPLPQYGFWPTLGRDW	IGHV_RBD	1	IGHJ_RBD	2.77E-05	0	8	LY16
13712	KNAGFNCYSPIIAYGFWPTNGDGW	IGHV_RBD	1	IGHJ_RBD	4.67E-05	1	8	LY16
8883	KNEGFNCYGPISPYGFFTTSGIDF	IGHV_RBD	1	IGHJ_RBD	4.67E-05	1	10	LY16
32026	KNRGFNCYEPILSYGFQRTNGVGW	IGHV_RBD	1	IGHJ_RBD	2.77E-05	0	6	LY16
17436	KNRGFNCYRPLSTYGFWRTAGKGW	IGHV_RBD	5	IGHJ_RBD	0.000138658	0	9	LY16
20192	KNKGFNCYGPLVAYGFQRTSGLSW	IGHV_RBD	2	IGHJ_RBD	5.55E-05	0	9	LY16
36574	KERGFNCYIPLVRYGFQTTAGISW	IGHV_RBD	1	IGHJ_RBD	2.77E-05	0	10	LY16
3148	KNTGFNCYLPLHPYGFFRTSGEDY	IGHV_RBD	1	IGHJ_RBD	4.67E-05	1	9	LY16
34605	HKAGFNCYGPLFQYGFQRTAGVDY	IGHV_RBD	1	IGHJ_RBD	2.77E-05	0	9	LY16
20954	KNQGFNCYDPLEHYGFYRTAGSDW	IGHV_RBD	2	IGHJ_RBD	5.55E-05	0	10	LY16
8055	KNEGFNCYHPIARYGFWPTGGKDW	IGHV_RBD	1	IGHJ_RBD	4.67E-05	1	9	LY16
908	KNEGFNCYRPLNNYGFWTTNGVGY	IGHV_RBD	2	IGHJ_RBD	9.34E-05	1	5	LY16
14074	KNEQFNCYGPLMSYGFYPTEGKGW	IGHV_RBD	1	IGHJ_RBD	4.67E-05	1	7	LY16
11326	KNPGFNCYYPLQAYGFLRTVGQGY	IGHV_RBD	1	IGHJ_RBD	4.67E-05	1	7	LY16
13841	KNAKFNCYSPLGQYGFYPTVGRGW	IGHV_RBD	1	IGHJ_RBD	4.67E-05	1	9	LY16
35867	INKGFNCYLPIVTYGFQRTVGDGW	IGHV_RBD	1	IGHJ_RBD	2.77E-05	0	10	LY16
13566	KNKGFNCYSPLRRYGFWPTVGVDY	IGHV_RBD	1	IGHJ_RBD	4.67E-05	1	7	LY16
37473	KNGGFNCYYPLRAYGFQRTSGLSW	IGHV_RBD	1	IGHJ_RBD	2.77E-05	0	9	LY16
12894	KNRGFNCYRPLANYGFYRTAGSSW	IGHV_RBD	1	IGHJ_RBD	4.67E-05	1	10	LY16
33395	KNEGFNCYVPLVRYGFYTTGGVGW	IGHV_RBD	1	IGHJ_RBD	2.77E-05	0	7	LY16
29482	KNTGFNCYSPIKAYGFFRTAGEGY	IGHV_RBD	1	IGHJ_RBD	2.77E-05	0	9	LY16
47647	KNAGFNCYFPLGPYGFHTTAGEGW	IGHV_RBD	1	IGHJ_RBD	2.77E-05	0	8	LY16
11801	KNGGFNCYFPLGAYGFYPTYGLDF	IGHV_RBD	1	IGHJ_RBD	4.67E-05	1	8	LY16
13427	KNQGFNCYQPLARYGFQRTAGKSY	IGHV_RBD	1	IGHJ_RBD	4.67E-05	1	8	LY16
1045	KNRGFNCYAPLAGYGFQRTTGRDY	IGHV_RBD	2	IGHJ_RBD	9.34E-05	1	8	LY16
10405	KNAGFNCYSPLVQYGFWTTSGEDW	IGHV_RBD	1	IGHJ_RBD	4.67E-05	1	10	LY16
56595	KNEGFNCYWPLPSYGFQPTNGVGY	IGHV_RBD	311	IGHJ_RBD	0.019557288	0	2	LY16
52938	KNEGFNCYRPLMSYGFLPTIGVGY	IGHV_RBD	6	IGHJ_RBD	3.99E-05	1	4	LY16
5804	KNRGFNCYVPIAGYGFQPTWGRNW	IGHV_RBD	1	IGHJ_RBD	4.67E-05	1	9	LY16
24547	KNTGFNCYNPIQSYGFYRTLGRSW	IGHV_RBD	1	IGHJ_RBD	2.77E-05	0	9	LY16
40616	HLQGFNCYNPLQRYGFQTTNGKDW	IGHV_RBD	1	IGHJ_RBD	2.77E-05	0	9	LY16
15709	TNTGFNCYRPLEPYGFQPTWGKDW	IGHV_RBD	1	IGHJ_RBD	4.67E-05	1	9	LY16
46584	KNEKFNCYFPIVKYGFQPTHGLDW	IGHV_RBD	1	IGHJ_RBD	2.77E-05	0	8	LY16
625	KNRGFNCYLPIASYGFYPTSGVSW	IGHV_RBD	3	IGHJ_RBD	0.000140108	1	8	LY16
25252	LNQGFNCYWPLMTYGFQRTMGQGF	IGHV_RBD	1	IGHJ_RBD	2.77E-05	0	9	LY16
14770	KNRGFNCYSPIATYGFWRTGGLGY	IGHV_RBD	1	IGHJ_RBD	4.67E-05	1	9	LY16
26783	KRTGFNCYRPIRPYGFWPTDGSGY	IGHV_RBD	1	IGHJ_RBD	2.77E-05	0	9	LY16
7245	KNEGFNCYSPIGTYGFWRTSGVDY	IGHV_RBD	1	IGHJ_RBD	4.67E-05	1	8	LY16
12185	KNAKFNCYSPIVKYGFHRTTGKGF	IGHV_RBD	1	IGHJ_RBD	4.67E-05	1	11	LY16
9630	KNTGFNCYMPLQNYGFWRTSGEGW	IGHV_RBD	1	IGHJ_RBD	4.67E-05	1	8	LY16
33137	KNRGFNCYKPLIAYGFWPTTGEGW	IGHV_RBD	1	IGHJ_RBD	2.77E-05	0	8	LY16
47103	KNEGFNCYSPLHRYGFQPTSGRGW	IGHV_RBD	1	IGHJ_RBD	2.77E-05	0	6	LY16
8149	KNKGFNCYPPLASYGFWTTSGRSF	IGHV_RBD	1	IGHJ_RBD	4.67E-05	1	9	LY16
4735	KNRGFNCYSPIASYGFYRTAGVDY	IGHV_RBD	1	IGHJ_RBD	4.67E-05	1	8	LY16
17680	KNRGFNCYVPLVRYGFQRTAGDGF	IGHV_RBD	3	IGHJ_RBD	8.32E-05	0	8	LY16
31214	HSEGFNCYDPIVAYGFQTTSGRGW	IGHV_RBD	1	IGHJ_RBD	2.77E-05	0	10	LY16
38448	KNQGFNCYVPIMNYGFQRTIGDGW	IGHV_RBD	1	IGHJ_RBD	2.77E-05	0	9	LY16
4947	KNEQFNCYRPIQAYGFYTTVGKNY	IGHV_RBD	1	IGHJ_RBD	4.67E-05	1	9	LY16
5608	KNEGFNCYRPIFPYGFWPTAGLSY	IGHV_RBD	1	IGHJ_RBD	4.67E-05	1	8	LY16
22	KNRGFNCYDPLGQYGFWPTVGLGY	IGHV_RBD	5	IGHJ_RBD	0.000233514	1	7	LY16
23627	LNTGFNCYDPLVDYGFLTTVGRGY	IGHV_RBD	1	IGHJ_RBD	2.77E-05	0	9	LY16
40249	TRGGFNCYVPLFPYGFFRTDGVSW	IGHV_RBD	1	IGHJ_RBD	2.77E-05	0	11	LY16
7415	KNAGFNCYSPLFPYGFQRTSGLGY	IGHV_RBD	1	IGHJ_RBD	4.67E-05	1	7	LY16
56963	KNGGFNCYLPLRSYGFQPTNGVGY	IGHV_RBD	1	IGHJ_RBD	6.29E-05	0	3	LY16
12508	KNKGFNCYPPLDAYGFFRTAGVGF	IGHV_RBD	1	IGHJ_RBD	4.67E-05	1	8	LY16
925	KNTKFNCYSPLAEYGFQPTVGRDW	IGHV_RBD	2	IGHJ_RBD	9.34E-05	1	9	LY16
47887	KNEGFNCYTPIVKYGFFRTTGIDY	IGHV_RBD	1	IGHJ_RBD	2.77E-05	0	9	LY16
48935	KNKGFNCYFPIASYGFQPTNGVGY	IGHV_RBD	40	IGHJ_RBD	0.00026632	1	3	LY16
7146	KNEGFNCYKPICQYGFYTTGGLNF	IGHV_RBD	1	IGHJ_RBD	4.67E-05	1	10	LY16
37639	KNRGFNCYYPLVQYGFQTTSGVNW	IGHV_RBD	1	IGHJ_RBD	2.77E-05	0	8	LY16
7739	KNAGFNCYTPLANYGFQRTSGRGW	IGHV_RBD	1	IGHJ_RBD	4.67E-05	1	8	LY16
32787	PHAGFNCYVPLFSYGFFRTHGKGW	IGHV_RBD	1	IGHJ_RBD	2.77E-05	0	10	LY16
40982	KNQGFNCYHPIVAYGFQTTMGIDW	IGHV_RBD	1	IGHJ_RBD	2.77E-05	0	10	LY16
6664	KNAGFNCYHPIGNYGFQPTVGLNY	IGHV_RBD	1	IGHJ_RBD	4.67E-05	1	8	LY16
39851	KFEGFNCYVPIVRYGFQPTWGMSY	IGHV_RBD	1	IGHJ_RBD	2.77E-05	0	8	LY16
39936	RNAGFNCYWPLYKYGFWPTVGNGY	IGHV_RBD	1	IGHJ_RBD	2.77E-05	0	8	LY16
14624	KNEGFNCYHPLARYGFQRTLGVNW	IGHV_RBD	1	IGHJ_RBD	4.67E-05	1	7	LY16
5630	KNRGFNCYVPISSYGFHPTAGSGW	IGHV_RBD	1	IGHJ_RBD	4.67E-05	1	8	LY16
43200	KNRGFNCYIPLQNYGFYRTTGLGW	IGHV_RBD	1	IGHJ_RBD	2.77E-05	0	8	LY16
15166	KNEGFNCYHPLWPYGFWRTTGESY	IGHV_RBD	1	IGHJ_RBD	4.67E-05	1	8	LY16
17162	KNRGFNCYKPITHYGFFPTNGMGF	IGHV_RBD	1	IGHJ_RBD	4.67E-05	1	8	LY16
16184	KNTGFNCYSPLAAYGFQRTMGQDW	IGHV_RBD	1	IGHJ_RBD	4.67E-05	1	9	LY16
17116	KNQGFNCYAPLGAYGFFTTGGQNW	IGHV_RBD	1	IGHJ_RBD	4.67E-05	1	10	LY16
42601	KNAGFNCYVPLCSYGFHRTQGVDW	IGHV_RBD	1	IGHJ_RBD	2.77E-05	0	8	LY16
20509	KNTGFNCYTPLCTYGFQRTTGEGW	IGHV_RBD	2	IGHJ_RBD	5.55E-05	0	8	LY16
1481	KNKGFNCYDPIFRYGFHPTAGSNW	IGHV_RBD	2	IGHJ_RBD	9.34E-05	1	10	LY16
22761	KNGGFNCYHPLVSYGFQTTNGDDW	IGHV_RBD	1	IGHJ_RBD	2.77E-05	0	7	LY16
23444	KNKGFNCYEPIRTYGFWRTTGLDW	IGHV_RBD	1	IGHJ_RBD	2.77E-05	0	11	LY16
39717	KNEGFNCYNPIIRYGFWTTSGKNY	IGHV_RBD	1	IGHJ_RBD	2.77E-05	0	9	LY16
33526	PTTGFNCYTPLHSYGFQPTYGQGW	IGHV_RBD	1	IGHJ_RBD	2.77E-05	0	8	LY16
46576	KNEGFNCYSPLHRYGFQRTSGRNW	IGHV_RBD	1	IGHJ_RBD	2.77E-05	0	8	LY16
33016	KNKGFNCYWPLVTYGFQTTGGIGW	IGHV_RBD	1	IGHJ_RBD	2.77E-05	0	8	LY16
37957	LNGGFNCYDPLVKYGFWPTDGVGW	IGHV_RBD	1	IGHJ_RBD	2.77E-05	0	8	LY16
8549	KNRGFNCYDPLLGYGFQPTNGGDF	IGHV_RBD	1	IGHJ_RBD	4.67E-05	1	7	LY16
2474	KNRGFNCYYPLGRYGFYRTGGESW	IGHV_RBD	2	IGHJ_RBD	9.34E-05	1	10	LY16
2956	KNRGFNCYYPLGAYGFWRTAGDGY	IGHV_RBD	2	IGHJ_RBD	9.34E-05	1	8	LY16
37225	KNGQFNCYSPLYHYGFQPTIGRGW	IGHV_RBD	1	IGHJ_RBD	2.77E-05	0	8	LY16
21753	KTGGFNCYFPIVPYGFFPTTGRSW	IGHV_RBD	1	IGHJ_RBD	2.77E-05	0	10	LY16
56867	KNEGFNCYFPLVSYGFQPTVGSGY	IGHV_RBD	2	IGHJ_RBD	0.00012577	0	3	LY16
22830	LNRGFNCYAPLVRYGFQTTTGDGF	IGHV_RBD	1	IGHJ_RBD	2.77E-05	0	9	LY16
7396	KNQGFNCYQPIMNYGFLPTVGKGW	IGHV_RBD	1	IGHJ_RBD	4.67E-05	1	9	LY16
42928	YNKGFNCYPPLREYGFWRTAGDGF	IGHV_RBD	1	IGHJ_RBD	2.77E-05	0	10	LY16
37482	KNRQFNCYYPLRPYGFWPTIGQGW	IGHV_RBD	1	IGHJ_RBD	2.77E-05	0	9	LY16
35445	KNRGFNCYFPIYRYGFFRTNGKGW	IGHV_RBD	1	IGHJ_RBD	2.77E-05	0	8	LY16
47351	PTPGFNCYKPLVPYGFQPTVGGNW	IGHV_RBD	1	IGHJ_RBD	2.77E-05	0	10	LY16
7728	KNRGFNCYSPIFQYGFQPTMGESF	IGHV_RBD	1	IGHJ_RBD	4.67E-05	1	9	LY16
52980	KNEGFNCYFPLGKYGFQPTNGESY	IGHV_RBD	6	IGHJ_RBD	3.99E-05	1	4	LY16
16474	KNTGFNCYNPLAGYGFQRTYGKDW	IGHV_RBD	1	IGHJ_RBD	4.67E-05	1	9	LY16
295	KNRGFNCYHPLARYGFQTTVGESY	IGHV_RBD	3	IGHJ_RBD	0.000140108	1	8	LY16
11134	KNEGFNCYRPIMAYGFQRTVGRDY	IGHV_RBD	1	IGHJ_RBD	4.67E-05	1	8	LY16
19871	PNEGFNCYRPICSYGFFTTSGEGF	IGHV_RBD	2	IGHJ_RBD	5.55E-05	0	9	LY16
43441	KNRGFNCYSPLWEYGFYRTSGEDY	IGHV_RBD	1	IGHJ_RBD	2.77E-05	0	9	LY16
14058	KNRKFNCYGPLGRYGFWPTVGRSW	IGHV_RBD	1	IGHJ_RBD	4.67E-05	1	10	LY16
32401	KREGFNCYHPIISYGFWPTVGRGF	IGHV_RBD	1	IGHJ_RBD	2.77E-05	0	8	LY16
17638	TNAGFNCYCPIYPYGFYRTVGIGF	IGHV_RBD	3	IGHJ_RBD	8.32E-05	0	11	LY16
10246	KNQKFNCYNPLVAYGFWPTVGRGW	IGHV_RBD	1	IGHJ_RBD	4.67E-05	1	9	LY16
40519	TTPGFNCYVPIVRYGFQTTAGRGF	IGHV_RBD	1	IGHJ_RBD	2.77E-05	0	11	LY16
32374	LLAGFNCYVPLRQYGFYPTVGRGY	IGHV_RBD	1	IGHJ_RBD	2.77E-05	0	9	LY16
47010	TAAGFNCYMPIVKYGFQPTYGRGW	IGHV_RBD	1	IGHJ_RBD	2.77E-05	0	10	LY16
57140	KNEGFNCYFPLRSYGFLPTDGVGY	IGHV_RBD	1	IGHJ_RBD	6.29E-05	0	3	LY16
18516	KNKGFNCYWPLLNYGFWPTAGRSW	IGHV_RBD	2	IGHJ_RBD	5.55E-05	0	9	LY16
20438	KNPQFNCYFPLYRYGFYRTNGRGW	IGHV_RBD	2	IGHJ_RBD	5.55E-05	0	8	LY16
40730	HNEQFNCYVPLVNYGFFPTHGVDW	IGHV_RBD	1	IGHJ_RBD	2.77E-05	0	9	LY16
25801	KNEGFNCYIPIWHYGFHTTSGINY	IGHV_RBD	1	IGHJ_RBD	2.77E-05	0	9	LY16
20343	KNEGFNCYDPIKSYGFFRTGGRGW	IGHV_RBD	2	IGHJ_RBD	5.55E-05	0	8	LY16
41639	KNEKFNCYCPLVRYGFWRTSGGGY	IGHV_RBD	1	IGHJ_RBD	2.77E-05	0	8	LY16
16007	KNPGFNCYAPLMNYGFQTTQGRGW	IGHV_RBD	1	IGHJ_RBD	4.67E-05	1	8	LY16
53056	KNEGFNCYQPLYSYGFQPTNGIGY	IGHV_RBD	5	IGHJ_RBD	3.33E-05	1	3	LY16
56889	KNEGFNCYNPLPSYGFYPTNGVGY	IGHV_RBD	2	IGHJ_RBD	0.00012577	0	3	LY16
54397	KNEGFNCYYPLESYGFYPTNGVGY	IGHV_RBD	2	IGHJ_RBD	1.33E-05	1	3	LY16
25664	KGQGFNCYWPLVRYGFWRTMGQGY	IGHV_RBD	1	IGHJ_RBD	2.77E-05	0	9	LY16
35924	KNTGFNCYWPLVRYGFQRTVGVDW	IGHV_RBD	1	IGHJ_RBD	2.77E-05	0	8	LY16
35878	TKGGFNCYAPLVRYGFQRTNGVGF	IGHV_RBD	1	IGHJ_RBD	2.77E-05	0	8	LY16
30905	KNRGFNCYAPIVAYGFWRTTGRGY	IGHV_RBD	1	IGHJ_RBD	2.77E-05	0	9	LY16
40044	KNEGFNCYAPLISYGFWRTGGVSW	IGHV_RBD	1	IGHJ_RBD	2.77E-05	0	7	LY16
2638	KNRGFNCYPPIYGYGFQPTVGRDF	IGHV_RBD	2	IGHJ_RBD	9.34E-05	1	9	LY16
27989	SRRGFNCYYPIVDYGFWPTFGVNY	IGHV_RBD	1	IGHJ_RBD	2.77E-05	0	10	LY16
50489	KNEGFNCYFPLVSYGFQRTNGDGY	IGHV_RBD	16	IGHJ_RBD	0.000106528	1	3	LY16
11486	KNAQFNCYHPLARYGFFRTAGRNW	IGHV_RBD	1	IGHJ_RBD	4.67E-05	1	11	LY16
4328	KNAGFNCYDPLATYGFWTTGGIGW	IGHV_RBD	1	IGHJ_RBD	4.67E-05	1	9	LY16
17284	KNAGFNCYNPIGRYGFFTTVGRNY	IGHV_RBD	1	IGHJ_RBD	4.67E-05	1	10	LY16
1071	KNEGFNCYVPLFRYGFFPTNGLDF	IGHV_RBD	2	IGHJ_RBD	9.34E-05	1	7	LY16
18998	KNGQFNCYSPIVRYGFWPTVGVGW	IGHV_RBD	2	IGHJ_RBD	5.55E-05	0	9	LY16
10531	KNEGFNCYTPICHYGFHTTWGMGY	IGHV_RBD	1	IGHJ_RBD	4.67E-05	1	8	LY16
748	KNTGFNCYMPIARYGFWTTAGRGY	IGHV_RBD	2	IGHJ_RBD	9.34E-05	1	9	LY16
11672	KNEGFNCYWPLAAYGFQRTSGMSW	IGHV_RBD	1	IGHJ_RBD	4.67E-05	1	8	LY16
14296	KNAGFNCYRPLGHYGFWPTFGQSY	IGHV_RBD	1	IGHJ_RBD	4.67E-05	1	8	LY16
21289	KNAGFNCYHPLYHYGFQRTEGQGW	IGHV_RBD	1	IGHJ_RBD	2.77E-05	0	8	LY16
37869	KNGKFNCYRPLVRYGFLTTVGVDW	IGHV_RBD	1	IGHJ_RBD	2.77E-05	0	10	LY16
24912	KNKGFNCYSPIVNYGFHPTVGRGY	IGHV_RBD	1	IGHJ_RBD	2.77E-05	0	8	LY16
15269	KNAGFNCYYPIFPYGFHPTAGQNF	IGHV_RBD	1	IGHJ_RBD	4.67E-05	1	10	LY16
46633	KNEGFNCYFPLVEYGFWPTYGLGY	IGHV_RBD	1	IGHJ_RBD	2.77E-05	0	5	LY16
3099	KNKGFNCYVPIARYGFYPTAGGDY	IGHV_RBD	1	IGHJ_RBD	4.67E-05	1	9	LY16
12942	KNEGFNCYRPITGYGFWRTTGESY	IGHV_RBD	1	IGHJ_RBD	4.67E-05	1	9	LY16
8404	KNEGFNCYSPLASYGFWPTVGRGW	IGHV_RBD	1	IGHJ_RBD	4.67E-05	1	6	LY16
33350	KNEQFNCYGPIANYGFWTTSGKGW	IGHV_RBD	1	IGHJ_RBD	2.77E-05	0	10	LY16
26022	LATGFNCYQPLCSYGFQPTIGKGW	IGHV_RBD	1	IGHJ_RBD	2.77E-05	0	8	LY16
7719	KNEGFNCYNPITAYGFHTTEGVGW	IGHV_RBD	1	IGHJ_RBD	4.67E-05	1	8	LY16
46192	YNRQFNCYYPLVAYGFQRTMGVNY	IGHV_RBD	1	IGHJ_RBD	2.77E-05	0	9	LY16
56597	KNEGFNCYFPLRSYGFQPTMGVSY	IGHV_RBD	183	IGHJ_RBD	0.011507986	0	3	LY16
17218	KNPGFNCYIPLGRYGFQPTVGKGF	IGHV_RBD	1	IGHJ_RBD	4.67E-05	1	7	LY16
3329	KNTKFNCYDPIASYGFHPTRGKDW	IGHV_RBD	1	IGHJ_RBD	4.67E-05	1	10	LY16
9328	KNAGFNCYVPIDSYGFHPTNGDGF	IGHV_RBD	1	IGHJ_RBD	4.67E-05	1	7	LY16
40724	KNTGFNCYYPIKTYGFFPTHGVNW	IGHV_RBD	1	IGHJ_RBD	2.77E-05	0	9	LY16
14817	KNRGFNCYFPLGSYGFQTTNGIGW	IGHV_RBD	1	IGHJ_RBD	4.67E-05	1	5	LY16
56774	KNEQFNCYFPLISYGFQPTVGVGY	IGHV_RBD	15	IGHJ_RBD	0.000943278	0	3	LY16
15433	KNEGFNCYRPIRPYGFQRTSGRGY	IGHV_RBD	1	IGHJ_RBD	4.67E-05	1	7	LY16
42084	VHTGFNCYRPIVAYGFWRTSGMGF	IGHV_RBD	1	IGHJ_RBD	2.77E-05	0	12	LY16
55504	KNEGFNCYFPLAPYGFQPTNGQGF	IGHV_RBD	1	IGHJ_RBD	6.66E-06	1	4	LY16
906	KNEGFNCYGPLWRYGFYPTSGVNW	IGHV_RBD	2	IGHJ_RBD	9.34E-05	1	7	LY16
22267	KREGFNCYDPLVAYGFWPTSGLSY	IGHV_RBD	1	IGHJ_RBD	2.77E-05	0	8	LY16
3526	KNEGFNCYKPIQSYGFWPTAGNNW	IGHV_RBD	1	IGHJ_RBD	4.67E-05	1	7	LY16
22109	KNGGFNCYGPIAAYGFHRTSGRGF	IGHV_RBD	1	IGHJ_RBD	2.77E-05	0	10	LY16
17403	KNRGFNCYQPLVGYGFQRTMGDSW	IGHV_RBD	6	IGHJ_RBD	0.000166389	0	9	LY16
31365	SNEGFNCYVPIVSYGFQRTNGLGW	IGHV_RBD	1	IGHJ_RBD	2.77E-05	0	7	LY16
142	KNRGFNCYPPLATYGFQTTVGNGY	IGHV_RBD	4	IGHJ_RBD	0.000186811	1	7	LY16
29070	VNTGFNCYFPLYNYGFQTTFGRNY	IGHV_RBD	1	IGHJ_RBD	2.77E-05	0	8	LY16
10312	KNPGFNCYDPIMTYGFYRTSGEGY	IGHV_RBD	1	IGHJ_RBD	4.67E-05	1	9	LY16
38384	LNGGFNCYHPIYAYGFQPTTGVDY	IGHV_RBD	1	IGHJ_RBD	2.77E-05	0	8	LY16
12318	KNEGFNCYHPLANYGFQRTYGISF	IGHV_RBD	1	IGHJ_RBD	4.67E-05	1	8	LY16
24118	KNEGFNCYLPIVAYGFFTTGGIDW	IGHV_RBD	1	IGHJ_RBD	2.77E-05	0	10	LY16
7865	KNAGFNCYYPLATYGFWRTSGVSW	IGHV_RBD	1	IGHJ_RBD	4.67E-05	1	9	LY16
31658	KNEGFNCYHPIYEYGFFTTSGLSY	IGHV_RBD	1	IGHJ_RBD	2.77E-05	0	9	LY16
57012	KNGGFNCYLPLRSYGFQPTNGRGF	IGHV_RBD	1	IGHJ_RBD	6.29E-05	0	5	LY16
5230	KNEGFNCYNPLHRYGFWTTAGESW	IGHV_RBD	1	IGHJ_RBD	4.67E-05	1	9	LY16
53309	KNEGFNCYAPLVRYGFYTTNGVDW	IGHV_RBD	5	IGHJ_RBD	3.33E-05	1	7	LY16
23543	INEGFNCYHPLYGYGFQRTNGINF	IGHV_RBD	1	IGHJ_RBD	2.77E-05	0	8	LY16
21425	KNEKFNCYWPLVEYGFQTTGGEGW	IGHV_RBD	1	IGHJ_RBD	2.77E-05	0	8	LY16
7880	KNRGFNCYCPLSRYGFHTTSGLGY	IGHV_RBD	1	IGHJ_RBD	4.67E-05	1	8	LY16
13913	RLAGFNCYWPLHSYGFWPTVGVGF	IGHV_RBD	1	IGHJ_RBD	4.67E-05	1	8	LY16
13694	KNKGFNCYDPLDKYGFWTTAGDNF	IGHV_RBD	1	IGHJ_RBD	4.67E-05	1	10	LY16
19101	KNEGFNCYFPIIPYGFQPTVGRSY	IGHV_RBD	2	IGHJ_RBD	5.55E-05	0	6	LY16
6097	KNAGFNCYRPLYPYGFHRTVGGGY	IGHV_RBD	1	IGHJ_RBD	4.67E-05	1	8	LY16
7700	KNGGFNCYYPLGEYGFYPTFGIGF	IGHV_RBD	1	IGHJ_RBD	4.67E-05	1	8	LY16
23244	KNQGFNCYDPLVTYGFWRTNGRDW	IGHV_RBD	1	IGHJ_RBD	2.77E-05	0	9	LY16
8477	KNGGFNCYEPLGAYGFQPTMGSDY	IGHV_RBD	1	IGHJ_RBD	4.67E-05	1	7	LY16
15683	KNEGFNCYSPLSAYGFQRTVGISW	IGHV_RBD	1	IGHJ_RBD	4.67E-05	1	8	LY16
31128	KNTGFNCYGPIRAYGFQRTHGGGW	IGHV_RBD	1	IGHJ_RBD	2.77E-05	0	9	LY16
26254	KKRGFNCYSPLLSYGFWPTVGRDW	IGHV_RBD	1	IGHJ_RBD	2.77E-05	0	9	LY16
32579	GQAGFNCYGPLVHYGFFRTTGVDF	IGHV_RBD	1	IGHJ_RBD	2.77E-05	0	11	LY16
47550	KNAGFNCYRPIVRYGFHTTGGVSW	IGHV_RBD	1	IGHJ_RBD	2.77E-05	0	10	LY16
17074	KNRGFNCYHPIEAYGFYTTGGVNW	IGHV_RBD	1	IGHJ_RBD	4.67E-05	1	10	LY16
13883	KNEQFNCYSPLQKYGFQTTMGVDW	IGHV_RBD	1	IGHJ_RBD	4.67E-05	1	7	LY16
1043	KNEGFNCYYPIAGYGFQRTSGINW	IGHV_RBD	2	IGHJ_RBD	9.34E-05	1	9	LY16
555	KNPGFNCYNPLATYGFYRTTGLGY	IGHV_RBD	3	IGHJ_RBD	0.000140108	1	8	LY16
10802	KNTGFNCYMPLQSYGFQRTWGDSW	IGHV_RBD	1	IGHJ_RBD	4.67E-05	1	7	LY16
21578	KNRGFNCYFPLLRYGFWTTSGSSY	IGHV_RBD	1	IGHJ_RBD	2.77E-05	0	8	LY16
22403	KNEGFNCYTPLLHYGFYPTTGENW	IGHV_RBD	1	IGHJ_RBD	2.77E-05	0	8	LY16
12822	KNEKFNCYAPLAKYGFWRTAGIGW	IGHV_RBD	1	IGHJ_RBD	4.67E-05	1	9	LY16
35829	TATQFNCYPPLASYGFWRTFGMDW	IGHV_RBD	1	IGHJ_RBD	2.77E-05	0	12	LY16
29065	KNEGFNCYVPLINYGFHTTSGRGF	IGHV_RBD	1	IGHJ_RBD	2.77E-05	0	8	LY16
43332	KNEGFNCYSPLVQYGFLTTGGVGW	IGHV_RBD	1	IGHJ_RBD	2.77E-05	0	7	LY16
530	KNQGFNCYNPLHNYGFQRTWGQGW	IGHV_RBD	3	IGHJ_RBD	0.000140108	1	8	LY16
35806	KNAGFNCYRPLFSYGFFRTSGRGF	IGHV_RBD	1	IGHJ_RBD	2.77E-05	0	8	LY16
7769	KNRGFNCYRPLDTYGFFPTSGINY	IGHV_RBD	1	IGHJ_RBD	4.67E-05	1	8	LY16
33429	LNEKFNCYNPLQNYGFYPTSGGDY	IGHV_RBD	1	IGHJ_RBD	2.77E-05	0	8	LY16
57166	KNEGFNCYFPLSSYGFYPTVGVGY	IGHV_RBD	1	IGHJ_RBD	6.29E-05	0	3	LY16
40257	KLTGFNCYCPILSYGFHRTVGVGY	IGHV_RBD	1	IGHJ_RBD	2.77E-05	0	8	LY16
16957	KNPGFNCYRPLASYGFFTTGGHDW	IGHV_RBD	1	IGHJ_RBD	4.67E-05	1	9	LY16
25024	KNTGFNCYYPINSYGFLPTVGVSW	IGHV_RBD	1	IGHJ_RBD	2.77E-05	0	8	LY16
46510	KHAGFNCYLPLVRYGFWTTSGHGF	IGHV_RBD	1	IGHJ_RBD	2.77E-05	0	10	LY16
14417	KNGGFNCYYPLGHYGFFRTSGRNY	IGHV_RBD	1	IGHJ_RBD	4.67E-05	1	9	LY16
7162	KNGGFNCYYPLGNYGFQRTTGLNW	IGHV_RBD	1	IGHJ_RBD	4.67E-05	1	9	LY16
44771	KNRKFNCYLPLVDYGFQTTGGRNW	IGHV_RBD	1	IGHJ_RBD	2.77E-05	0	10	LY16
12522	KNKGFNCYHPLQTYGFWPTHGEDW	IGHV_RBD	1	IGHJ_RBD	4.67E-05	1	8	LY16
32378	KNEKFNCYRPIVRYGFQRTVGQGF	IGHV_RBD	1	IGHJ_RBD	2.77E-05	0	9	LY16
1547	KNRGFNCYRPLNAYGFFTTSGRSY	IGHV_RBD	2	IGHJ_RBD	9.34E-05	1	9	LY16
17043	KNEGFNCYTPLVRYGFWPTFGRSF	IGHV_RBD	1	IGHJ_RBD	4.67E-05	1	8	LY16
50024	KNEGFNCYLPLHSYGFQPTNGVGY	IGHV_RBD	20	IGHJ_RBD	0.00013316	1	2	LY16
50230	KNEGFNCYMPLQSYGFQRTNGLGY	IGHV_RBD	18	IGHJ_RBD	0.000119844	1	3	LY16
32075	KNAGFNCYKPLVRYGFQRTAGNSW	IGHV_RBD	1	IGHJ_RBD	2.77E-05	0	9	LY16
156	KNRGFNCYGPLARYGFWPTNGGSF	IGHV_RBD	4	IGHJ_RBD	0.000186811	1	8	LY16
20005	KNEGFNCYYPIRGYGFWTTAGVNW	IGHV_RBD	2	IGHJ_RBD	5.55E-05	0	9	LY16
17554	KNAQFNCYVPIISYGFHPTNGINW	IGHV_RBD	4	IGHJ_RBD	0.000110926	0	9	LY16
16125	KNRGFNCYPPLGHYGFYTTFGRNF	IGHV_RBD	1	IGHJ_RBD	4.67E-05	1	10	LY16
39922	KNAGFNCYFPLQHYGFWPTNGRGW	IGHV_RBD	1	IGHJ_RBD	2.77E-05	0	5	LY16
6488	KNEGFNCYGPLARYGFYTTSGESY	IGHV_RBD	1	IGHJ_RBD	4.67E-05	1	8	LY16
13313	KNEGFNCYHPLWRYGFHRTSGDGW	IGHV_RBD	1	IGHJ_RBD	4.67E-05	1	8	LY16
6572	KNEGFNCYQPLVNYGFWRTGGIGY	IGHV_RBD	1	IGHJ_RBD	4.67E-05	1	7	LY16
13737	KNEGFNCYVPIRPYGFWPTDGNGW	IGHV_RBD	1	IGHJ_RBD	4.67E-05	1	8	LY16
37407	PHEGFNCYVPLVAYGFYRTNGLGW	IGHV_RBD	1	IGHJ_RBD	2.77E-05	0	9	LY16
29931	KNTGFNCYVPLCPYGFQTTVGRGW	IGHV_RBD	1	IGHJ_RBD	2.77E-05	0	8	LY16
37715	YNEGFNCYFPLVKYGFQRTFGVDW	IGHV_RBD	1	IGHJ_RBD	2.77E-05	0	7	LY16
37559	KRRGFNCYGPIYSYGFWPTLGEDW	IGHV_RBD	1	IGHJ_RBD	2.77E-05	0	10	LY16
7856	KNPGFNCYSPLEAYGFHRTAGRSW	IGHV_RBD	1	IGHJ_RBD	4.67E-05	1	10	LY16
42870	KNPGFNCYRPIVQYGFFTTIGINF	IGHV_RBD	1	IGHJ_RBD	2.77E-05	0	11	LY16
12331	KNQGFNCYDPISAYGFQRTSGSNW	IGHV_RBD	1	IGHJ_RBD	4.67E-05	1	10	LY16
4135	KNEGFNCYSPIVAYGFQRTNGRNF	IGHV_RBD	1	IGHJ_RBD	4.67E-05	1	8	LY16
9912	KNEGFNCYCPLAAYGFQTTKGLNW	IGHV_RBD	1	IGHJ_RBD	4.67E-05	1	8	LY16
40837	KNPGFNCYDPIRRYGFWRTAGRNY	IGHV_RBD	1	IGHJ_RBD	2.77E-05	0	10	LY16
2586	KNPGFNCYRPIATYGFFPTSGENW	IGHV_RBD	2	IGHJ_RBD	9.34E-05	1	10	LY16
45908	TKTQFNCYFPIYRYGFQPTFGRGY	IGHV_RBD	1	IGHJ_RBD	2.77E-05	0	9	LY16
1559	KNQGFNCYPPLGHYGFWPTSGVSW	IGHV_RBD	2	IGHJ_RBD	9.34E-05	1	8	LY16
44298	TQRGFNCYVPLHKYGFWRTSGVGF	IGHV_RBD	1	IGHJ_RBD	2.77E-05	0	10	LY16
14017	KNGGFNCYEPLGRYGFWTTAGRGW	IGHV_RBD	1	IGHJ_RBD	4.67E-05	1	9	LY16
15871	KNAGFNCYHPLFNYGFYRTAGVGF	IGHV_RBD	1	IGHJ_RBD	4.67E-05	1	8	LY16
46189	IRKGFNCYRPLMGYGFWPTFGVNF	IGHV_RBD	1	IGHJ_RBD	2.77E-05	0	10	LY16
48322	KNAGFNCYRPLVQYGFWTTAGVNY	IGHV_RBD	1	IGHJ_RBD	2.77E-05	0	8	LY16
12099	HVRGFNCYVPIDAYGFFPTTGLGY	IGHV_RBD	1	IGHJ_RBD	4.67E-05	1	10	LY16
42174	KNRGFNCYAPIRNYGFQRTHGIGW	IGHV_RBD	1	IGHJ_RBD	2.77E-05	0	9	LY16
41041	KNRGFNCYFPLVNYGFYTTVGMDF	IGHV_RBD	1	IGHJ_RBD	2.77E-05	0	9	LY16
15468	KNTGFNCYNPIVAYGFQTTNGGGW	IGHV_RBD	1	IGHJ_RBD	4.67E-05	1	8	LY16
3908	KKEGFNCYSPIAAYGFQRTVGRNY	IGHV_RBD	1	IGHJ_RBD	4.67E-05	1	9	LY16
16465	KNEGFNCYFPLGRYGFWPTSGRSW	IGHV_RBD	1	IGHJ_RBD	4.67E-05	1	7	LY16
25394	TNAGFNCYTPLRRYGFQRTNGRGW	IGHV_RBD	1	IGHJ_RBD	2.77E-05	0	8	LY16
44633	KNKGFNCYHPLRQYGFQPTAGQDW	IGHV_RBD	1	IGHJ_RBD	2.77E-05	0	8	LY16
92	KNRGFNCYTPLMPYGFYRTAGLNW	IGHV_RBD	4	IGHJ_RBD	0.000186811	1	10	LY16
47303	TAGGFNCYFPLAKYGFWPTAGQGW	IGHV_RBD	1	IGHJ_RBD	2.77E-05	0	9	LY16
16178	KNQGFNCYSPLARYGFQRTVGQDF	IGHV_RBD	1	IGHJ_RBD	4.67E-05	1	9	LY16
4806	KNTGFNCYYPLAPYGFQRTSGMSW	IGHV_RBD	1	IGHJ_RBD	4.67E-05	1	9	LY16
12598	KIEGFNCYNPLTPYGFQRTYGISW	IGHV_RBD	1	IGHJ_RBD	4.67E-05	1	9	LY16
23397	KNRGFNCYAPLVSYGFWRTLGDGW	IGHV_RBD	1	IGHJ_RBD	2.77E-05	0	8	LY16
13599	KNEQFNCYKPIEAYGFWPTTGEGF	IGHV_RBD	1	IGHJ_RBD	4.67E-05	1	9	LY16
19282	KNEGFNCYAPLVTYGFYTTGGDNW	IGHV_RBD	2	IGHJ_RBD	5.55E-05	0	9	LY16
17071	KNPGFNCYMPLMAYGFYRTVGRGY	IGHV_RBD	1	IGHJ_RBD	4.67E-05	1	8	LY16
41572	KNEGFNCYAPIYAYGFQRTTGLGW	IGHV_RBD	1	IGHJ_RBD	2.77E-05	0	8	LY16
40262	KNRGFNCYDPLRKYGFWTTGGRGY	IGHV_RBD	1	IGHJ_RBD	2.77E-05	0	8	LY16
46360	KNPGFNCYVPLVNYGFQTTVGRSF	IGHV_RBD	1	IGHJ_RBD	2.77E-05	0	9	LY16
29472	KNRGFNCYDPLPAYGFQTTVGVDY	IGHV_RBD	1	IGHJ_RBD	2.77E-05	0	7	LY16
34753	KNEQFNCYWPLVNYGFQTTAGRGW	IGHV_RBD	1	IGHJ_RBD	2.77E-05	0	8	LY16
7092	KNAGFNCYRPIAPYGFWPTLGLNW	IGHV_RBD	1	IGHJ_RBD	4.67E-05	1	10	LY16
930	KNEGFNCYSPIVPYGFWRTQGVSF	IGHV_RBD	2	IGHJ_RBD	9.34E-05	1	9	LY16
36390	KNKGFNCYWPLKDYGFHRTNGISW	IGHV_RBD	1	IGHJ_RBD	2.77E-05	0	9	LY16
14292	KNEGFNCYVPLGQYGFWRTSGEDY	IGHV_RBD	1	IGHJ_RBD	4.67E-05	1	8	LY16
21329	PNAGFNCYYPLVRYGFLTTAGRGY	IGHV_RBD	1	IGHJ_RBD	2.77E-05	0	9	LY16
34638	KNKGFNCYFPLSHYGFWRTSGQDW	IGHV_RBD	1	IGHJ_RBD	2.77E-05	0	9	LY16
26711	VARGFNCYIPLVSYGFQPTHGKSY	IGHV_RBD	1	IGHJ_RBD	2.77E-05	0	8	LY16
34958	HAEGFNCYNPLCRYGFWRTVGVSW	IGHV_RBD	1	IGHJ_RBD	2.77E-05	0	10	LY16
17065	KNAGFNCYKPIMRYGFFRTGGVGY	IGHV_RBD	1	IGHJ_RBD	4.67E-05	1	8	LY16
18665	KNPGFNCYYPIRAYGFHTTSGVSW	IGHV_RBD	2	IGHJ_RBD	5.55E-05	0	10	LY16
39449	KNQGFNCYWPILRYGFFPTTGVSW	IGHV_RBD	1	IGHJ_RBD	2.77E-05	0	9	LY16
520	KNRGFNCYRPLGRYGFWPTSGLGW	IGHV_RBD	3	IGHJ_RBD	0.000140108	1	8	LY16
47333	KNGGFNCYAPIYRYGFWPTLGVGF	IGHV_RBD	1	IGHJ_RBD	2.77E-05	0	8	LY16
4102	KNEGFNCYNPLMAYGFFTTSGDGY	IGHV_RBD	1	IGHJ_RBD	4.67E-05	1	7	LY16
4077	KNTGFNCYDPLGAYGFQRTYGDDW	IGHV_RBD	1	IGHJ_RBD	4.67E-05	1	9	LY16
22161	KNKQFNCYFPIVSYGFYRTAGRGY	IGHV_RBD	1	IGHJ_RBD	2.77E-05	0	8	LY16
795	KNGGFNCYNPIVPYGFWPTGGMDF	IGHV_RBD	2	IGHJ_RBD	9.34E-05	1	10	LY16
12513	KNEGFNCYGPLLGYGFQPTMGDSF	IGHV_RBD	1	IGHJ_RBD	4.67E-05	1	7	LY16
21817	PNGGFNCYTPIVRYGFQPTVGQDF	IGHV_RBD	1	IGHJ_RBD	2.77E-05	0	10	LY16
7968	KNEQFNCYSPLERYGFWRTSGDGY	IGHV_RBD	1	IGHJ_RBD	4.67E-05	1	8	LY16
6041	KNPGFNCYRPLAEYGFWPTLGSSW	IGHV_RBD	1	IGHJ_RBD	4.67E-05	1	9	LY16
52137	KNRGFNCYFPLISYGFHPTEGVGY	IGHV_RBD	8	IGHJ_RBD	5.33E-05	1	4	LY16
13450	KNEKFNCYYPIQRYGFYPTEGNGW	IGHV_RBD	1	IGHJ_RBD	4.67E-05	1	8	LY16
4286	KNAGFNCYYPIFPYGFWPTSGQGW	IGHV_RBD	1	IGHJ_RBD	4.67E-05	1	9	LY16
6807	KNRGFNCYPPLGRYGFFPTLGVSW	IGHV_RBD	1	IGHJ_RBD	4.67E-05	1	8	LY16
25764	GNEGFNCYIPLKRYGFQTTNGHDW	IGHV_RBD	1	IGHJ_RBD	2.77E-05	0	8	LY16
1913	KNAGFNCYLPIHSYGFYPTSGIDF	IGHV_RBD	2	IGHJ_RBD	9.34E-05	1	9	LY16
31926	KNQGFNCYSPILRYGFQRTVGMGW	IGHV_RBD	1	IGHJ_RBD	2.77E-05	0	9	LY16
16949	KNGKFNCYPPIVPYGFHPTGGQGY	IGHV_RBD	1	IGHJ_RBD	4.67E-05	1	9	LY16
30447	KNGGFNCYYPIVTYGFWPTSGEGY	IGHV_RBD	1	IGHJ_RBD	2.77E-05	0	8	LY16
22578	KHPGFNCYPPIVQYGFFPTCGVGF	IGHV_RBD	1	IGHJ_RBD	2.77E-05	0	9	LY16
4563	KNPGFNCYVPLSAYGFQRTMGRGF	IGHV_RBD	1	IGHJ_RBD	4.67E-05	1	8	LY16
37348	KNEGFNCYHPIRTYGFWTTNGRSY	IGHV_RBD	1	IGHJ_RBD	2.77E-05	0	8	LY16
525	KNTGFNCYRPLEAYGFWRTSGSGW	IGHV_RBD	3	IGHJ_RBD	0.000140108	1	9	LY16
15747	KNTGFNCYMPLANYGFWRTSGRDY	IGHV_RBD	1	IGHJ_RBD	4.67E-05	1	9	LY16
50404	KNEGFNCYFPLFSYGFFPTNGVGY	IGHV_RBD	17	IGHJ_RBD	0.000113186	1	2	LY16
36315	KNGKFNCYNPLVPYGFWRTAGVNY	IGHV_RBD	1	IGHJ_RBD	2.77E-05	0	9	LY16
26949	KNPGFNCYEPLLPYGFQRTMGDDW	IGHV_RBD	1	IGHJ_RBD	2.77E-05	0	9	LY16
32901	KNAGFNCYFPLLAYGFFPTHGVGY	IGHV_RBD	1	IGHJ_RBD	2.77E-05	0	5	LY16
20501	KNGGFNCYGPLVRYGFHTTNGRSY	IGHV_RBD	2	IGHJ_RBD	5.55E-05	0	8	LY16
56941	KNAGFNCYFPLVSYGFHPTNGVSY	IGHV_RBD	1	IGHJ_RBD	6.29E-05	0	4	LY16
44965	KNKGFNCYHPLRAYGFWRTVGEGY	IGHV_RBD	1	IGHJ_RBD	2.77E-05	0	8	LY16
34369	YATGFNCYTPLISYGFQPTAGLNY	IGHV_RBD	1	IGHJ_RBD	2.77E-05	0	8	LY16
6408	KNQGFNCYLPLGSYGFWPTSGRGF	IGHV_RBD	1	IGHJ_RBD	4.67E-05	1	7	LY16
54797	KNEGFNCYFPLGSYGFQPTVGRGF	IGHV_RBD	1	IGHJ_RBD	6.66E-06	1	4	LY16
23795	KLTGFNCYHPLVRYGFHPTDGVDW	IGHV_RBD	1	IGHJ_RBD	2.77E-05	0	9	LY16
37033	KNQGFNCYSPLVHYGFQRTLGRNW	IGHV_RBD	1	IGHJ_RBD	2.77E-05	0	9	LY16
9396	KNEGFNCYVPLAEYGFQRTHGRGW	IGHV_RBD	1	IGHJ_RBD	4.67E-05	1	7	LY16
37936	INKGFNCYGPIVSYGFQPTNGVNW	IGHV_RBD	1	IGHJ_RBD	2.77E-05	0	7	LY16
4859	KNQGFNCYTPIVPYGFQRTVGNGW	IGHV_RBD	1	IGHJ_RBD	4.67E-05	1	9	LY16
15094	GNKGFNCYYPLYRYGFHRTLGKSF	IGHV_RBD	1	IGHJ_RBD	4.67E-05	1	11	LY16
11578	KNPGFNCYLPLGHYGFYRTGGQGY	IGHV_RBD	1	IGHJ_RBD	4.67E-05	1	8	LY16
3174	KNGGFNCYDPLVRYGFYPTNGGGY	IGHV_RBD	1	IGHJ_RBD	4.67E-05	1	6	LY16
4420	KNEGFNCYRPIHAYGFWRTGGQGY	IGHV_RBD	1	IGHJ_RBD	4.67E-05	1	8	LY16
5026	KNAGFNCYYPLANYGFFPTYGGGF	IGHV_RBD	1	IGHJ_RBD	4.67E-05	1	8	LY16
20460	SARGFNCYFPLVAYGFQPTVGESW	IGHV_RBD	2	IGHJ_RBD	5.55E-05	0	9	LY16
1272	KNEKFNCYWPLHTYGFHRTVGLGY	IGHV_RBD	2	IGHJ_RBD	9.34E-05	1	8	LY16
4235	KNKQFNCYLPLDRYGFYPTMGQDW	IGHV_RBD	1	IGHJ_RBD	4.67E-05	1	10	LY16
28787	KNEGFNCYFPIDRYGFWPTVGKDW	IGHV_RBD	1	IGHJ_RBD	2.77E-05	0	8	LY16
8827	KNTGFNCYFPLTEYGFWPTGGSDW	IGHV_RBD	1	IGHJ_RBD	4.67E-05	1	8	LY16
52785	KNEGFNCYPPLFSYGFLPTVGVGY	IGHV_RBD	6	IGHJ_RBD	3.99E-05	1	4	LY16
34790	KNRGFNCYAPLVRYGFFRTSGVGF	IGHV_RBD	1	IGHJ_RBD	2.77E-05	0	8	LY16
2378	KNAGFNCYDPLASYGFFRTFGLDF	IGHV_RBD	2	IGHJ_RBD	9.34E-05	1	9	LY16
9954	GNGGFNCYLPLAHYGFFPTDGINW	IGHV_RBD	1	IGHJ_RBD	4.67E-05	1	10	LY16
33516	LNEGFNCYHPIRPYGFWTTQGVGW	IGHV_RBD	1	IGHJ_RBD	2.77E-05	0	9	LY16
8146	KNGGFNCYAPLRGYGFWRTSGGNY	IGHV_RBD	1	IGHJ_RBD	4.67E-05	1	9	LY16
13190	KNQGFNCYSPLFGYGFHPTSGIGW	IGHV_RBD	1	IGHJ_RBD	4.67E-05	1	8	LY16
844	KNRGFNCYCPLAQYGFFPTNGLDW	IGHV_RBD	2	IGHJ_RBD	9.34E-05	1	8	LY16
22796	KMRGFNCYFPLVTYGFQPTVGKGF	IGHV_RBD	1	IGHJ_RBD	2.77E-05	0	7	LY16
6660	KNQGFNCYGPIARYGFHPTNGVDY	IGHV_RBD	1	IGHJ_RBD	4.67E-05	1	7	LY16
4763	KNEGFNCYKPLHTYGFFPTHGMGW	IGHV_RBD	1	IGHJ_RBD	4.67E-05	1	7	LY16
31140	KNRGFNCYSPLIPYGFQRTFGRGW	IGHV_RBD	1	IGHJ_RBD	2.77E-05	0	8	LY16
2390	KNEGFNCYCPLAAYGFQTTWGISW	IGHV_RBD	2	IGHJ_RBD	9.34E-05	1	8	LY16
29179	INKGFNCYEPLCRYGFWTTIGVSY	IGHV_RBD	1	IGHJ_RBD	2.77E-05	0	9	LY16
10858	KNTGFNCYDPIGAYGFHPTVGKNY	IGHV_RBD	1	IGHJ_RBD	4.67E-05	1	9	LY16
23371	PRQGFNCYVPLIGYGFQPTYGMDY	IGHV_RBD	1	IGHJ_RBD	2.77E-05	0	9	LY16
4520	KNRGFNCYYPLGRYGFWPTAGEGF	IGHV_RBD	1	IGHJ_RBD	4.67E-05	1	8	LY16
16586	KNGQFNCYDPLAPYGFQRTFGVGW	IGHV_RBD	1	IGHJ_RBD	4.67E-05	1	8	LY16
15820	KNEKFNCYAPLATYGFWRTNGRGW	IGHV_RBD	1	IGHJ_RBD	4.67E-05	1	8	LY16
4089	KNQGFNCYKPLQRYGFWRTVGKSY	IGHV_RBD	1	IGHJ_RBD	4.67E-05	1	8	LY16
26896	GNPGFNCYVPLYTYGFFRTAGDNW	IGHV_RBD	1	IGHJ_RBD	2.77E-05	0	11	LY16
16881	KNKGFNCYYPLAGYGFQTTVGRGW	IGHV_RBD	1	IGHJ_RBD	4.67E-05	1	8	LY16
3369	KNGGFNCYPPLAAYGFHTTSGGGF	IGHV_RBD	1	IGHJ_RBD	4.67E-05	1	9	LY16
14536	KNKGFNCYSPLYAYGFQTTAGKGW	IGHV_RBD	1	IGHJ_RBD	4.67E-05	1	8	LY16
16770	KNRQFNCYDPLGQYGFHPTVGIGF	IGHV_RBD	1	IGHJ_RBD	4.67E-05	1	9	LY16
34081	INGGFNCYAPIYAYGFWPTVGRGY	IGHV_RBD	1	IGHJ_RBD	2.77E-05	0	9	LY16
10328	NNAGFNCYFPIMPYGFWPTSGRDW	IGHV_RBD	1	IGHJ_RBD	4.67E-05	1	10	LY16
11818	KNKGFNCYSPLPQYGFWTTAGVDF	IGHV_RBD	1	IGHJ_RBD	4.67E-05	1	9	LY16
13127	KNEKFNCYNPIARYGFWPTIGQGF	IGHV_RBD	1	IGHJ_RBD	4.67E-05	1	9	LY16
48326	GNRGFNCYAPLCSYGFWRTAGRGW	IGHV_RBD	1	IGHJ_RBD	2.77E-05	0	9	LY16
5994	KNGGFNCYPPLEHYGFFPTFGNGF	IGHV_RBD	1	IGHJ_RBD	4.67E-05	1	8	LY16
19443	KNAGFNCYFPLRAYGFQRTVGDDW	IGHV_RBD	2	IGHJ_RBD	5.55E-05	0	8	LY16
7274	KNAGFNCYDPIARYGFFPTIGGGF	IGHV_RBD	1	IGHJ_RBD	4.67E-05	1	9	LY16
33232	KNRGFNCYRPIVNYGFWPTAGRGW	IGHV_RBD	1	IGHJ_RBD	2.77E-05	0	9	LY16
43190	VVAKFNCYSPILAYGFWPTVGVDY	IGHV_RBD	1	IGHJ_RBD	2.77E-05	0	11	LY16
57024	KNEGFNCYFPLVQYGFQPTTGVNY	IGHV_RBD	1	IGHJ_RBD	6.29E-05	0	4	LY16
43737	KNPGFNCYVPLTRYGFWRTSGKGW	IGHV_RBD	1	IGHJ_RBD	2.77E-05	0	9	LY16
140	KNPGFNCYCPLFAYGFYPTSGEDW	IGHV_RBD	4	IGHJ_RBD	0.000186811	1	9	LY16
6984	KNTKFNCYSPIVAYGFYPTAGKNW	IGHV_RBD	1	IGHJ_RBD	4.67E-05	1	11	LY16
29411	KRKGFNCYGPLVRYGFYRTGGRGY	IGHV_RBD	1	IGHJ_RBD	2.77E-05	0	9	LY16
1073	KNAGFNCYYPLAGYGFHRTVGGNY	IGHV_RBD	2	IGHJ_RBD	9.34E-05	1	9	LY16
8415	KNQGFNCYRPLHTYGFYPTSGRGF	IGHV_RBD	1	IGHJ_RBD	4.67E-05	1	8	LY16
1057	KNTGFNCYEPLGRYGFYTTVGLDW	IGHV_RBD	2	IGHJ_RBD	9.34E-05	1	10	LY16
23704	KNAGFNCYLPLVKYGFQTTSGMGW	IGHV_RBD	1	IGHJ_RBD	2.77E-05	0	8	LY16
25606	TNAGFNCYLPLRNYGFWTTSGVGW	IGHV_RBD	1	IGHJ_RBD	2.77E-05	0	9	LY16
39862	KNRKFNCYFPLFAYGFHRTTGVGW	IGHV_RBD	1	IGHJ_RBD	2.77E-05	0	8	LY16
13375	KNGGFNCYHPLFNYGFYTTSGKGY	IGHV_RBD	1	IGHJ_RBD	4.67E-05	1	8	LY16
5919	KNAGFNCYKPLRRYGFFRTSGKNF	IGHV_RBD	1	IGHJ_RBD	4.67E-05	1	10	LY16
11180	KNPGFNCYYPLERYGFWRTVGKSW	IGHV_RBD	1	IGHJ_RBD	4.67E-05	1	10	LY16
22699	GTRGFNCYGPLVSYGFWRTLGGDY	IGHV_RBD	1	IGHJ_RBD	2.77E-05	0	10	LY16
7201	KNKGFNCYVPLAAYGFFPTSGSSW	IGHV_RBD	1	IGHJ_RBD	4.67E-05	1	9	LY16
21721	GNAGFNCYYPIIRYGFQRTTGEGY	IGHV_RBD	1	IGHJ_RBD	2.77E-05	0	9	LY16
8994	KNPGFNCYTPLGHYGFLTTSGDDF	IGHV_RBD	1	IGHJ_RBD	4.67E-05	1	10	LY16
12333	KNAGFNCYKPLSGYGFFTTIGRSW	IGHV_RBD	1	IGHJ_RBD	4.67E-05	1	10	LY16
6483	KNRGFNCYFPLEPYGFYRTMGIDF	IGHV_RBD	1	IGHJ_RBD	4.67E-05	1	9	LY16
13666	KNPGFNCYAPIDRYGFFTTNGDGW	IGHV_RBD	1	IGHJ_RBD	4.67E-05	1	9	LY16
4121	KNRGFNCYNPIRKYGFWPTTGEDF	IGHV_RBD	1	IGHJ_RBD	4.67E-05	1	10	LY16
20668	KNAGFNCYCPLIRYGFQRTNGLGF	IGHV_RBD	2	IGHJ_RBD	5.55E-05	0	7	LY16
30995	KNEQFNCYGPLNPYGFHRTSGVGW	IGHV_RBD	1	IGHJ_RBD	2.77E-05	0	8	LY16
43054	KNTGFNCYHPIKDYGFQRTVGRSW	IGHV_RBD	1	IGHJ_RBD	2.77E-05	0	10	LY16
16020	KNEGFNCYRPLATYGFWRTIGENW	IGHV_RBD	1	IGHJ_RBD	4.67E-05	1	9	LY16
35144	KNEGFNCYIPLVAYGFFRTVGVSY	IGHV_RBD	1	IGHJ_RBD	2.77E-05	0	7	LY16
7646	KHRGFNCYPPLGAYGFWRTSGEDY	IGHV_RBD	1	IGHJ_RBD	4.67E-05	1	10	LY16
7123	KNRGFNCYFPLATYGFHRTSGGGF	IGHV_RBD	1	IGHJ_RBD	4.67E-05	1	8	LY16
25005	KNRGFNCYFPLVRYGFWRTSGISF	IGHV_RBD	1	IGHJ_RBD	2.77E-05	0	9	LY16
10703	GNKGFNCYMPLNHYGFHPTSGEGW	IGHV_RBD	1	IGHJ_RBD	4.67E-05	1	9	LY16
19830	KNGGFNCYSPLVRYGFQRTMGKSW	IGHV_RBD	2	IGHJ_RBD	5.55E-05	0	9	LY16
18329	HSAGFNCYLPLFPYGFQPTFGGDY	IGHV_RBD	2	IGHJ_RBD	5.55E-05	0	9	LY16
1837	KNEGFNCYRPIVPYGFHRTWGKDY	IGHV_RBD	2	IGHJ_RBD	9.34E-05	1	9	LY16
14827	RREGFNCYYPLGGYGFFPTNGESW	IGHV_RBD	1	IGHJ_RBD	4.67E-05	1	9	LY16
43093	RRPGFNCYYPLIRYGFQRTNGDNY	IGHV_RBD	1	IGHJ_RBD	2.77E-05	0	9	LY16
29268	TNKGFNCYPPLGEYGFWRTKGRSW	IGHV_RBD	1	IGHJ_RBD	2.77E-05	0	11	LY16
59	KNRGFNCYDPLMSYGFWRTGGKDY	IGHV_RBD	4	IGHJ_RBD	0.000186811	1	8	LY16
34693	HSKGFNCYHPLISYGFQTTAGKGW	IGHV_RBD	1	IGHJ_RBD	2.77E-05	0	9	LY16
25166	KNKGFNCYMPIRSYGFWRTAGRNY	IGHV_RBD	1	IGHJ_RBD	2.77E-05	0	9	LY16
32110	KNAGFNCYGPIVQYGFHPTVGIGF	IGHV_RBD	1	IGHJ_RBD	2.77E-05	0	9	LY16
2384	KNRGFNCYNPIAPYGFQPTIGKDW	IGHV_RBD	2	IGHJ_RBD	9.34E-05	1	9	LY16
20997	TNEKFNCYQPIVRYGFFPTLGQGW	IGHV_RBD	2	IGHJ_RBD	5.55E-05	0	10	LY16
25341	KNRQFNCYPPLYNYGFQTTSGLGW	IGHV_RBD	1	IGHJ_RBD	2.77E-05	0	9	LY16
2195	KNRGFNCYSPIVRYGFFPTDGIDW	IGHV_RBD	2	IGHJ_RBD	9.34E-05	1	10	LY16
40311	YNEGFNCYFPIYQYGFQRTVGVDF	IGHV_RBD	1	IGHJ_RBD	2.77E-05	0	8	LY16
662	KNAKFNCYSPLGAYGFWTTAGVSF	IGHV_RBD	3	IGHJ_RBD	0.000140108	1	10	LY16
44678	GNRGFNCYLPLRRYGFQRTVGKGW	IGHV_RBD	1	IGHJ_RBD	2.77E-05	0	9	LY16
35425	IYEGFNCYFPIGHYGFQPTVGVGY	IGHV_RBD	1	IGHJ_RBD	2.77E-05	0	6	LY16
22886	KNEKFNCYYPLYGYGFWPTTGQSW	IGHV_RBD	1	IGHJ_RBD	2.77E-05	0	9	LY16
10803	KNQQFNCYSPIMEYGFWPTLGKDY	IGHV_RBD	1	IGHJ_RBD	4.67E-05	1	10	LY16
27093	KNTGFNCYYPIVRYGFQTTVGVGF	IGHV_RBD	1	IGHJ_RBD	2.77E-05	0	8	LY16
6854	KNEGFNCYLPLARYGFWRTGGKSY	IGHV_RBD	1	IGHJ_RBD	4.67E-05	1	8	LY16
1423	KNRQFNCYSPLASYGFFRTGGMNY	IGHV_RBD	2	IGHJ_RBD	9.34E-05	1	9	LY16
20744	KNTGFNCYRPIRSYGFWRTNGGGW	IGHV_RBD	2	IGHJ_RBD	5.55E-05	0	8	LY16
31830	CNEGFNCYFPIVAYGFYTTFGISY	IGHV_RBD	1	IGHJ_RBD	2.77E-05	0	9	LY16
24703	KNRGFNCYFPLYTYGFQRTSGMGY	IGHV_RBD	1	IGHJ_RBD	2.77E-05	0	6	LY16
4766	KNRGFNCYRPISRYGFYRTSGDNF	IGHV_RBD	1	IGHJ_RBD	4.67E-05	1	11	LY16
35267	KNQGFNCYFPIVQYGFFPTHGDGW	IGHV_RBD	1	IGHJ_RBD	2.77E-05	0	8	LY16
13137	KNQKFNCYLPISRYGFQPTFGRGW	IGHV_RBD	1	IGHJ_RBD	4.67E-05	1	9	LY16
25941	KNKGFNCYFPLCHYGFWRTSGEGW	IGHV_RBD	1	IGHJ_RBD	2.77E-05	0	8	LY16
33530	VNQGFNCYSPLVRYGFQTTSGGGW	IGHV_RBD	1	IGHJ_RBD	2.77E-05	0	9	LY16
51261	KNEGFNCYFPLQNYGFQPTLGVGW	IGHV_RBD	12	IGHJ_RBD	7.99E-05	1	3	LY16
6038	KNRGFNCYAPLGAYGFYPTAGISW	IGHV_RBD	1	IGHJ_RBD	4.67E-05	1	9	LY16
13934	KNEGFNCYKPLGSYGFHPTLGDSW	IGHV_RBD	1	IGHJ_RBD	4.67E-05	1	7	LY16
8812	KNTGFNCYDPIPAYGFYPTTGRGY	IGHV_RBD	1	IGHJ_RBD	4.67E-05	1	8	LY16
7191	PNAGFNCYYPLYTYGFWRTSGDGW	IGHV_RBD	1	IGHJ_RBD	4.67E-05	1	10	LY16
8376	KNRGFNCYNPIGRYGFFRTGGESY	IGHV_RBD	1	IGHJ_RBD	4.67E-05	1	10	LY16
8630	KNEKFNCYSPLFHYGFFRTSGVSF	IGHV_RBD	1	IGHJ_RBD	4.67E-05	1	9	LY16
12416	KNKGFNCYRPLMAYGFWTTAGLGF	IGHV_RBD	1	IGHJ_RBD	4.67E-05	1	9	LY16
41485	KNGGFNCYPPLVRYGFQRTQGSGW	IGHV_RBD	1	IGHJ_RBD	2.77E-05	0	8	LY16
9311	KNRGFNCYHPIEQYGFFTTAGRGF	IGHV_RBD	1	IGHJ_RBD	4.67E-05	1	10	LY16
21445	KWEGFNCYVPLVSYGFWRTSGVSW	IGHV_RBD	1	IGHJ_RBD	2.77E-05	0	8	LY16
1844	KNKGFNCYHPLSAYGFYPTSGQSW	IGHV_RBD	2	IGHJ_RBD	9.34E-05	1	9	LY16
12194	KNKGFNCYKPIYRYGFYTTDGRGW	IGHV_RBD	1	IGHJ_RBD	4.67E-05	1	10	LY16
6939	KNTGFNCYSPIARYGFWRTSGISW	IGHV_RBD	1	IGHJ_RBD	4.67E-05	1	11	LY16
40579	GNRGFNCYVPIYHYGFFPTSGNSY	IGHV_RBD	1	IGHJ_RBD	2.77E-05	0	10	LY16
23282	PMKGFNCYFPIVHYGFFPTAGVDF	IGHV_RBD	1	IGHJ_RBD	2.77E-05	0	10	LY16
8901	KNPGFNCYQPIRTYGFYRTIGVDF	IGHV_RBD	1	IGHJ_RBD	4.67E-05	1	10	LY16
7028	KNRGFNCYVPLRTYGFQRTSGKGW	IGHV_RBD	1	IGHJ_RBD	4.67E-05	1	8	LY16
51282	KNEGFNCYAPLTSYGFQPTSGVGY	IGHV_RBD	12	IGHJ_RBD	7.99E-05	1	3	LY16
34489	PHGGFNCYYPLCSYGFLPTTGGGY	IGHV_RBD	1	IGHJ_RBD	2.77E-05	0	8	LY16
10102	KNEKFNCYHPLFGYGFHPTIGKDF	IGHV_RBD	1	IGHJ_RBD	4.67E-05	1	9	LY16
44072	KNGGFNCYRPLLHYGFWPTVGENY	IGHV_RBD	1	IGHJ_RBD	2.77E-05	0	8	LY16
9681	KNEGFNCYLPIMHYGFQPTWGMNF	IGHV_RBD	1	IGHJ_RBD	4.67E-05	1	8	LY16
13782	KNTGFNCYVPLFAYGFWPTVGKDY	IGHV_RBD	1	IGHJ_RBD	4.67E-05	1	8	LY16
47839	KNKGFNCYVPLYHYGFQTTVGRGW	IGHV_RBD	1	IGHJ_RBD	2.77E-05	0	8	LY16
39646	SNEGFNCYPPLSHYGFHPTVGISY	IGHV_RBD	1	IGHJ_RBD	2.77E-05	0	8	LY16
26530	KNRGFNCYFPLCGYGFQRTFGRSW	IGHV_RBD	1	IGHJ_RBD	2.77E-05	0	8	LY16
804	KNEGFNCYAPLAGYGFYPTAGGNY	IGHV_RBD	2	IGHJ_RBD	9.34E-05	1	7	LY16
19498	KNKGFNCYSPLVSYGFWTTHGRGW	IGHV_RBD	2	IGHJ_RBD	5.55E-05	0	8	LY16
19532	KNAGFNCYSPILRYGFYRTSGVSY	IGHV_RBD	2	IGHJ_RBD	5.55E-05	0	9	LY16
7448	KNTGFNCYKPIATYGFFTTGGESF	IGHV_RBD	1	IGHJ_RBD	4.67E-05	1	11	LY16
40195	KNQGFNCYRPLLRYGFQPTMGLGW	IGHV_RBD	1	IGHJ_RBD	2.77E-05	0	7	LY16
51867	KNEGFNCYFPLQGYGFQPTNGNGY	IGHV_RBD	9	IGHJ_RBD	5.99E-05	1	2	LY16
15157	KNEGFNCYHPLLQYGFYRTSGQNY	IGHV_RBD	1	IGHJ_RBD	4.67E-05	1	8	LY16
39568	GKRKFNCYHPLIAYGFYPTTGVGW	IGHV_RBD	1	IGHJ_RBD	2.77E-05	0	10	LY16
16964	KNEGFNCYAPIAPYGFFRTSGRGW	IGHV_RBD	1	IGHJ_RBD	4.67E-05	1	9	LY16
43173	TNEGFNCYPPITPYGFWPTIGVDY	IGHV_RBD	1	IGHJ_RBD	2.77E-05	0	8	LY16
27098	INTQFNCYFPLVPYGFWPTSGRNW	IGHV_RBD	1	IGHJ_RBD	2.77E-05	0	10	LY16
40340	PNAGFNCYIPLRSYGFWTTAGVGW	IGHV_RBD	1	IGHJ_RBD	2.77E-05	0	8	LY16
51517	KNEGFNCYFPLCAYGFQPTNGLGY	IGHV_RBD	11	IGHJ_RBD	7.32E-05	1	3	LY16
3644	KTKGFNCYNPLVGYGFQRTRGKNW	IGHV_RBD	1	IGHJ_RBD	4.67E-05	1	10	LY16
820	KNRGFNCYKPLWPYGFWPTLGLGF	IGHV_RBD	2	IGHJ_RBD	9.34E-05	1	8	LY16
7115	KNEKFNCYPPLGRYGFQTTMGEGY	IGHV_RBD	1	IGHJ_RBD	4.67E-05	1	7	LY16
7037	RKTQFNCYSPLARYGFYRTDGQGY	IGHV_RBD	1	IGHJ_RBD	4.67E-05	1	11	LY16
7331	KNKGFNCYRPIEPYGFQRTVGLGW	IGHV_RBD	1	IGHJ_RBD	4.67E-05	1	9	LY16
21285	KMEGFNCYKPLLAYGFQPTTGVGY	IGHV_RBD	1	IGHJ_RBD	2.77E-05	0	5	LY16
42465	KNEGFNCYHPLHNYGFYPTIGLSW	IGHV_RBD	1	IGHJ_RBD	2.77E-05	0	8	LY16
27072	KNRKFNCYMPIVSYGFQPTIGRGY	IGHV_RBD	1	IGHJ_RBD	2.77E-05	0	7	LY16
17408	KNQGFNCYMPLVSYGFQRTGGHGW	IGHV_RBD	6	IGHJ_RBD	0.000166389	0	7	LY16
8389	KNQGFNCYRPIITYGFYTTTGLSW	IGHV_RBD	1	IGHJ_RBD	4.67E-05	1	11	LY16
1104	KNQGFNCYYPLWRYGFHRTVGDDY	IGHV_RBD	2	IGHJ_RBD	9.34E-05	1	9	LY16
56593	KNAGFNCYFPLVSYGFQPTNGVSY	IGHV_RBD	349	IGHJ_RBD	0.021946925	0	3	LY16
15852	KNTGFNCYDPLSGYGFWPTSGDGF	IGHV_RBD	1	IGHJ_RBD	4.67E-05	1	8	LY16
40978	GNRKFNCYFPLVTYGFWPTLGLGY	IGHV_RBD	1	IGHJ_RBD	2.77E-05	0	8	LY16
52822	KNEGFNCYFPLQKYGFQPTYGQGY	IGHV_RBD	6	IGHJ_RBD	3.99E-05	1	3	LY16
24099	KNEKFNCYSPLIAYGFQRTTGVGW	IGHV_RBD	1	IGHJ_RBD	2.77E-05	0	7	LY16
13239	KNKGFNCYSPIATYGFWPTAGVDW	IGHV_RBD	1	IGHJ_RBD	4.67E-05	1	9	LY16
41923	KNKKFNCYYPLVAYGFQRTAGVGW	IGHV_RBD	1	IGHJ_RBD	2.77E-05	0	8	LY16
30064	KNEGFNCYFPLSGYGFWPTLGKDW	IGHV_RBD	1	IGHJ_RBD	2.77E-05	0	7	LY16
16713	KNRGFNCYRPISHYGFWRTNGVGF	IGHV_RBD	1	IGHJ_RBD	4.67E-05	1	8	LY16
16865	PNTGFNCYNPLGPYGFQRTFGMGY	IGHV_RBD	1	IGHJ_RBD	4.67E-05	1	8	LY16
36594	KNEGFNCYDPLVGYGFHRTIGIGW	IGHV_RBD	1	IGHJ_RBD	2.77E-05	0	8	LY16
28058	KNAGFNCYVPLVQYGFLPTSGKSW	IGHV_RBD	1	IGHJ_RBD	2.77E-05	0	9	LY16
15466	KNEGFNCYHPLVPYGFQPTLGDSW	IGHV_RBD	1	IGHJ_RBD	4.67E-05	1	7	LY16
45909	KNRGFNCYEPIFSYGFQPTFGRGF	IGHV_RBD	1	IGHJ_RBD	2.77E-05	0	7	LY16
3585	KNQGFNCYRPLADYGFQTTIGRGW	IGHV_RBD	1	IGHJ_RBD	4.67E-05	1	8	LY16
12812	KNEGFNCYTPLYRYGFHTTCGKNY	IGHV_RBD	1	IGHJ_RBD	4.67E-05	1	8	LY16
17212	KNEGFNCYSPIQRYGFWTTSGESY	IGHV_RBD	1	IGHJ_RBD	4.67E-05	1	8	LY16
30658	SNGGFNCYRPLRGYGFQTTFGVGW	IGHV_RBD	1	IGHJ_RBD	2.77E-05	0	8	LY16
32729	KNPGFNCYYPLRSYGFYPTNGRSW	IGHV_RBD	1	IGHJ_RBD	2.77E-05	0	7	LY16
8946	KNTGFNCYQPIHRYGFFRTNGEGF	IGHV_RBD	1	IGHJ_RBD	4.67E-05	1	9	LY16
21737	RNEQFNCYAPLVSYGFLRTSGKGY	IGHV_RBD	1	IGHJ_RBD	2.77E-05	0	8	LY16
41491	LNAGFNCYTPLLGYGFHRTAGVNW	IGHV_RBD	1	IGHJ_RBD	2.77E-05	0	10	LY16
30876	KMRGFNCYLPLLSYGFFPTSGSGY	IGHV_RBD	1	IGHJ_RBD	2.77E-05	0	7	LY16
8463	GNGGFNCYDPLGAYGFFPTVGVDW	IGHV_RBD	1	IGHJ_RBD	4.67E-05	1	9	LY16
7340	KNPGFNCYCPIARYGFQPTVGSGF	IGHV_RBD	1	IGHJ_RBD	4.67E-05	1	8	LY16
6584	KNTGFNCYSPIHSYGFQPTFGGDF	IGHV_RBD	1	IGHJ_RBD	4.67E-05	1	8	LY16
32079	TRKGFNCYRPLVPYGFQTTHGEGW	IGHV_RBD	1	IGHJ_RBD	2.77E-05	0	10	LY16
39458	KNKGFNCYEPIVTYGFQTTVGVDY	IGHV_RBD	1	IGHJ_RBD	2.77E-05	0	8	LY16
37878	AHGGFNCYNPILSYGFQRTMGEGY	IGHV_RBD	1	IGHJ_RBD	2.77E-05	0	9	LY16
2459	KNEGFNCYSPLSTYGFFTTGGRDY	IGHV_RBD	2	IGHJ_RBD	9.34E-05	1	8	LY16
19211	KNKGFNCYRPLHRYGFFTTSGRDY	IGHV_RBD	2	IGHJ_RBD	5.55E-05	0	9	LY16
13797	KNTGFNCYPPIDTYGFWPTAGRGY	IGHV_RBD	1	IGHJ_RBD	4.67E-05	1	8	LY16
19051	KNGGFNCYPPIVSYGFQRTVGKSW	IGHV_RBD	2	IGHJ_RBD	5.55E-05	0	9	LY16
14598	KNKGFNCYYPLMNYGFWRTYGKGY	IGHV_RBD	1	IGHJ_RBD	4.67E-05	1	8	LY16
39911	RNTGFNCYTPIRHYGFWPTSGMDY	IGHV_RBD	1	IGHJ_RBD	2.77E-05	0	10	LY16
38685	KNEGFNCYCPILRYGFWPTSGEGW	IGHV_RBD	1	IGHJ_RBD	2.77E-05	0	8	LY16
19662	SNEGFNCYAPLMAYGFQRTVGVDW	IGHV_RBD	2	IGHJ_RBD	5.55E-05	0	8	LY16
4544	KNRGFNCYNPIGHYGFLTTNGMDY	IGHV_RBD	1	IGHJ_RBD	4.67E-05	1	9	LY16
22872	THQGFNCYFPLHGYGFWPTMGLNY	IGHV_RBD	1	IGHJ_RBD	2.77E-05	0	9	LY16
12659	KNEGFNCYCPIFRYGFWPTMGDGF	IGHV_RBD	1	IGHJ_RBD	4.67E-05	1	8	LY16
18366	KNQGFNCYFPLVNYGFYTTSGIDW	IGHV_RBD	2	IGHJ_RBD	5.55E-05	0	9	LY16
20931	KNGGFNCYRPLVKYGFWPTTGKGY	IGHV_RBD	2	IGHJ_RBD	5.55E-05	0	7	LY16
10765	KNEQFNCYSPLHRYGFHTTNGRDW	IGHV_RBD	1	IGHJ_RBD	4.67E-05	1	9	LY16
20924	KNGGFNCYSPLRAYGFQPTWGRGW	IGHV_RBD	2	IGHJ_RBD	5.55E-05	0	7	LY16
21636	ANKGFNCYFPLKRYGFQTTTGHGW	IGHV_RBD	1	IGHJ_RBD	2.77E-05	0	8	LY16
18148	KNGKFNCYHPLMRYGFWRTSGRNY	IGHV_RBD	3	IGHJ_RBD	8.32E-05	0	10	LY16
48302	KIRGFNCYQPLQRYGFWPTTGINW	IGHV_RBD	1	IGHJ_RBD	2.77E-05	0	9	LY16
11434	KNEKFNCYSPIARYGFFRTSGRDW	IGHV_RBD	1	IGHJ_RBD	4.67E-05	1	11	LY16
12965	KNTGFNCYDPLFPYGFFRTSGGNY	IGHV_RBD	1	IGHJ_RBD	4.67E-05	1	9	LY16
21211	KNTQFNCYDPIATYGFQPTVGSGW	IGHV_RBD	2	IGHJ_RBD	5.55E-05	0	9	LY16
3215	KNEGFNCYNPISAYGFWRTVGESY	IGHV_RBD	1	IGHJ_RBD	4.67E-05	1	9	LY16
40124	KNAGFNCYRPINKYGFWRTNGVGW	IGHV_RBD	1	IGHJ_RBD	2.77E-05	0	8	LY16
6625	KNTGFNCYYPLAGYGFWRTVGDGY	IGHV_RBD	1	IGHJ_RBD	4.67E-05	1	8	LY16
40808	KNEQFNCYAPLVQYGFQRTVGRDW	IGHV_RBD	1	IGHJ_RBD	2.77E-05	0	9	LY16
38259	KNAGFNCYVPIRSYGFFRTAGVGW	IGHV_RBD	1	IGHJ_RBD	2.77E-05	0	8	LY16
29426	KNEGFNCYYPLGRYGFWTTNGKDW	IGHV_RBD	1	IGHJ_RBD	2.77E-05	0	8	LY16
16137	KNEQFNCYHPLARYGFYRTEGDGW	IGHV_RBD	1	IGHJ_RBD	4.67E-05	1	9	LY16
33081	KNTGFNCYGPLARYGFFRTVGLDF	IGHV_RBD	1	IGHJ_RBD	2.77E-05	0	10	LY16
39228	KNEGFNCYKPLVTYGFWRTEGRNW	IGHV_RBD	1	IGHJ_RBD	2.77E-05	0	9	LY16
1330	KNRGFNCYRPLAKYGFYPTVGNGF	IGHV_RBD	2	IGHJ_RBD	9.34E-05	1	8	LY16
42172	LNTGFNCYGPLVNYGFQRTVGSGW	IGHV_RBD	1	IGHJ_RBD	2.77E-05	0	9	LY16
14457	KNRGFNCYFPIHAYGFFRTTGRDW	IGHV_RBD	1	IGHJ_RBD	4.67E-05	1	10	LY16
16136	KNQGFNCYSPLVSYGFWRTSGRSY	IGHV_RBD	1	IGHJ_RBD	4.67E-05	1	8	LY16
23930	PQGGFNCYGPLYHYGFFPTLGVGW	IGHV_RBD	1	IGHJ_RBD	2.77E-05	0	9	LY16
36541	TWQGFNCYWPISAYGFYTTAGKNW	IGHV_RBD	1	IGHJ_RBD	2.77E-05	0	13	LY16
33819	KNAGFNCYFPIKKYGFYRTVGRGY	IGHV_RBD	1	IGHJ_RBD	2.77E-05	0	8	LY16
14871	KNRGFNCYPPLGRYGFFTTGGVSY	IGHV_RBD	1	IGHJ_RBD	4.67E-05	1	8	LY16
11912	KNKGFNCYSPIVPYGFYTTVGQNF	IGHV_RBD	1	IGHJ_RBD	4.67E-05	1	11	LY16
1001	KNTGFNCYSPIHRYGFFPTGGLGY	IGHV_RBD	2	IGHJ_RBD	9.34E-05	1	8	LY16
10601	KNKGFNCYDPLSNYGFWPTLGIGY	IGHV_RBD	1	IGHJ_RBD	4.67E-05	1	7	LY16
14953	KNAGFNCYRPLSTYGFYRTGGIGY	IGHV_RBD	1	IGHJ_RBD	4.67E-05	1	8	LY16
2110	KNRGFNCYAPLFHYGFHRTSGRGF	IGHV_RBD	2	IGHJ_RBD	9.34E-05	1	9	LY16
56857	KNAGFNCYFPLISYGFQPTNGVGY	IGHV_RBD	3	IGHJ_RBD	0.000188656	0	2	LY16
13550	KNRGFNCYFPLGAYGFFRTEGNDW	IGHV_RBD	1	IGHJ_RBD	4.67E-05	1	9	LY16
12580	KNKGFNCYYPIVNYGFQTTNGIGY	IGHV_RBD	1	IGHJ_RBD	4.67E-05	1	7	LY16
26323	LLTGFNCYFPILGYGFYPTFGRGY	IGHV_RBD	1	IGHJ_RBD	2.77E-05	0	9	LY16
10955	KNRKFNCYSPLANYGFYTTFGEGY	IGHV_RBD	1	IGHJ_RBD	4.67E-05	1	9	LY16
23049	RNAGFNCYWPIHRYGFWTTSGRGF	IGHV_RBD	1	IGHJ_RBD	2.77E-05	0	11	LY16
43241	KNKGFNCYFPIYSYGFWPTWGMGW	IGHV_RBD	1	IGHJ_RBD	2.77E-05	0	7	LY16
54541	KNEGFNCYFPIWSYGFQPTSGVGY	IGHV_RBD	2	IGHJ_RBD	1.33E-05	1	3	LY16
27122	KAEGFNCYFPIMAYGFWPTVGEGF	IGHV_RBD	1	IGHJ_RBD	2.77E-05	0	8	LY16
19497	KNPGFNCYFPLTHYGFQRTVGIDY	IGHV_RBD	2	IGHJ_RBD	5.55E-05	0	7	LY16
3431	KNPGFNCYQPLATYGFWTTGGKNW	IGHV_RBD	1	IGHJ_RBD	4.67E-05	1	10	LY16
38098	VNQGFNCYIPLQRYGFFRTTGINY	IGHV_RBD	1	IGHJ_RBD	2.77E-05	0	9	LY16
43517	KNRGFNCYAPLREYGFYRTGGKGW	IGHV_RBD	1	IGHJ_RBD	2.77E-05	0	9	LY16
12515	KNEGFNCYPPIVAYGFQTTNGISW	IGHV_RBD	1	IGHJ_RBD	4.67E-05	1	8	LY16
1159	KNAKFNCYCPLMHYGFHPTTGDNF	IGHV_RBD	2	IGHJ_RBD	9.34E-05	1	10	LY16
8033	KNAKFNCYHPLSRYGFWPTDGDGY	IGHV_RBD	1	IGHJ_RBD	4.67E-05	1	8	LY16
11872	KNEKFNCYPPLGRYGFWTTSGVGW	IGHV_RBD	1	IGHJ_RBD	4.67E-05	1	8	LY16
9775	KNTGFNCYNPLGRYGFWPTYGESW	IGHV_RBD	1	IGHJ_RBD	4.67E-05	1	9	LY16
4113	KNKGFNCYDPLSAYGFYTTSGRGY	IGHV_RBD	1	IGHJ_RBD	4.67E-05	1	8	LY16
9451	KNGGFNCYWPIEAYGFQTTVGRGW	IGHV_RBD	1	IGHJ_RBD	4.67E-05	1	9	LY16
13762	KNTGFNCYWPLGRYGFHPTGGVGY	IGHV_RBD	1	IGHJ_RBD	4.67E-05	1	6	LY16
10459	KNEGFNCYTPLVSYGFFTTDGKSW	IGHV_RBD	1	IGHJ_RBD	4.67E-05	1	8	LY16
34317	LHTGFNCYCPLSSYGFWRTVGEGW	IGHV_RBD	1	IGHJ_RBD	2.77E-05	0	10	LY16
46409	HKEQFNCYFPLYAYGFHTTSGVNW	IGHV_RBD	1	IGHJ_RBD	2.77E-05	0	10	LY16
5036	KNEGFNCYWPISSYGFWPTWGEGW	IGHV_RBD	1	IGHJ_RBD	4.67E-05	1	7	LY16
1512	KNKGFNCYPPLVTYGFQPTHGDSF	IGHV_RBD	2	IGHJ_RBD	9.34E-05	1	8	LY16
3886	KNPGFNCYSPIHRYGFHPTTGRSY	IGHV_RBD	1	IGHJ_RBD	4.67E-05	1	9	LY16
370	KNAGFNCYNPLGRYGFWRTGGLGY	IGHV_RBD	3	IGHJ_RBD	0.000140108	1	8	LY16
1179	KNPGFNCYEPLVSYGFQTTAGESW	IGHV_RBD	2	IGHJ_RBD	9.34E-05	1	8	LY16
15920	KNEGFNCYSPIAPYGFFRTNGVDW	IGHV_RBD	1	IGHJ_RBD	4.67E-05	1	8	LY16
24992	KNGGFNCYIPILSYGFQPTFGIDW	IGHV_RBD	1	IGHJ_RBD	2.77E-05	0	8	LY16
8637	KNKGFNCYDPLARYGFYPTGGIDY	IGHV_RBD	1	IGHJ_RBD	4.67E-05	1	8	LY16
8471	KNEGFNCYSPIVSYGFFRTVGKGF	IGHV_RBD	1	IGHJ_RBD	4.67E-05	1	8	LY16
18951	KNRGFNCYVPLVAYGFQRTYGVGF	IGHV_RBD	2	IGHJ_RBD	5.55E-05	0	7	LY16
18729	KNTGFNCYQPLCPYGFQRTVGSDW	IGHV_RBD	2	IGHJ_RBD	5.55E-05	0	9	LY16
4112	KNKKFNCYHPLAAYGFFPTSGGSF	IGHV_RBD	1	IGHJ_RBD	4.67E-05	1	10	LY16
25135	KNRGFNCYCPLVRYGFYRTNGVSW	IGHV_RBD	1	IGHJ_RBD	2.77E-05	0	8	LY16
48091	KNEGFNCYRPLCRYGFWPTVGVGY	IGHV_RBD	1	IGHJ_RBD	2.77E-05	0	5	LY16
9347	KNRGFNCYWPLGTYGFWRTGGVGW	IGHV_RBD	1	IGHJ_RBD	4.67E-05	1	8	LY16
44563	KNPQFNCYIPLLRYGFHPTLGSGF	IGHV_RBD	1	IGHJ_RBD	2.77E-05	0	9	LY16
35313	KNPGFNCYSPLVTYGFQRTVGGGW	IGHV_RBD	1	IGHJ_RBD	2.77E-05	0	8	LY16
45911	KNEGFNCYVPILRYGFWPTSGISY	IGHV_RBD	1	IGHJ_RBD	2.77E-05	0	8	LY16
5100	KNRGFNCYDPLGHYGFQRTSGKGW	IGHV_RBD	1	IGHJ_RBD	4.67E-05	1	8	LY16
17228	KNQGFNCYAPLESYGFWPTIGVGY	IGHV_RBD	1	IGHJ_RBD	4.67E-05	1	5	LY16
9049	KNEGFNCYAPLTSYGFQTTSGDGW	IGHV_RBD	1	IGHJ_RBD	4.67E-05	1	6	LY16
682	KNRGFNCYYPLAGYGFHRTSGVGW	IGHV_RBD	3	IGHJ_RBD	0.000140108	1	8	LY16
2272	KNQGFNCYPPLINYGFYTTSGVGF	IGHV_RBD	2	IGHJ_RBD	9.34E-05	1	8	LY16
8916	KNPGFNCYTPLENYGFQRTSGEGW	IGHV_RBD	1	IGHJ_RBD	4.67E-05	1	8	LY16
1586	KNKGFNCYEPLLPYGFQRTSGKGW	IGHV_RBD	2	IGHJ_RBD	9.34E-05	1	8	LY16
56724	KNEGFNCYFPLISYGFQPTTGVSY	IGHV_RBD	29	IGHJ_RBD	0.00182367	0	3	LY16
42834	KNGGFNCYCPLTQYGFWPTVGEGW	IGHV_RBD	1	IGHJ_RBD	2.77E-05	0	8	LY16
32736	KNGGFNCYFPIFPYGFHPTVGRSW	IGHV_RBD	1	IGHJ_RBD	2.77E-05	0	9	LY16
6165	KNAGFNCYAPLHRYGFFTTSGQGW	IGHV_RBD	1	IGHJ_RBD	4.67E-05	1	9	LY16
23881	KNGGFNCYLPIYSYGFWPTAGKGF	IGHV_RBD	1	IGHJ_RBD	2.77E-05	0	8	LY16
19424	KNAGFNCYCPIVSYGFWTTSGNSY	IGHV_RBD	2	IGHJ_RBD	5.55E-05	0	9	LY16
1229	KNRGFNCYEPLSTYGFQRTSGIGW	IGHV_RBD	2	IGHJ_RBD	9.34E-05	1	8	LY16
45186	KNEKFNCYMPLVSYGFFTTGGLDY	IGHV_RBD	1	IGHJ_RBD	2.77E-05	0	8	LY16
32361	GNQGFNCYFPLIEYGFWPTAGEDY	IGHV_RBD	1	IGHJ_RBD	2.77E-05	0	8	LY16
40200	HNQGFNCYGPLLTYGFHPTVGDNY	IGHV_RBD	1	IGHJ_RBD	2.77E-05	0	9	LY16
16895	KNRGFNCYDPLGKYGFWPTHGRNW	IGHV_RBD	1	IGHJ_RBD	4.67E-05	1	9	LY16
8199	KNKGFNCYHPLAEYGFFRTNGINW	IGHV_RBD	1	IGHJ_RBD	4.67E-05	1	9	LY16
37201	KLAGFNCYGPLLRYGFWRTNGVDF	IGHV_RBD	1	IGHJ_RBD	2.77E-05	0	9	LY16
9701	KNTGFNCYTPIEAYGFYTTAGRNF	IGHV_RBD	1	IGHJ_RBD	4.67E-05	1	11	LY16
10453	KNEGFNCYRPLLDYGFQPTYGVGY	IGHV_RBD	1	IGHJ_RBD	4.67E-05	1	4	LY16
11077	KNEGFNCYLPIFSYGFYPTNGDSW	IGHV_RBD	1	IGHJ_RBD	4.67E-05	1	7	LY16
28490	KNGGFNCYEPIREYGFHTTAGDGW	IGHV_RBD	1	IGHJ_RBD	2.77E-05	0	10	LY16
24772	KNRGFNCYGPLRSYGFWRTVGRDY	IGHV_RBD	1	IGHJ_RBD	2.77E-05	0	8	LY16
7694	KNEGFNCYDPIAHYGFQTTWGINY	IGHV_RBD	1	IGHJ_RBD	4.67E-05	1	8	LY16
22426	KNQGFNCYFPLVSYGFWTTMGVGY	IGHV_RBD	1	IGHJ_RBD	2.77E-05	0	5	LY16
21789	KNRGFNCYIPLRGYGFHPTNGVDF	IGHV_RBD	1	IGHJ_RBD	2.77E-05	0	7	LY16
32243	KNRGFNCYCPLLRYGFFRTAGRNY	IGHV_RBD	1	IGHJ_RBD	2.77E-05	0	9	LY16
37221	KNEQFNCYYPLVHYGFQPTSGMSY	IGHV_RBD	1	IGHJ_RBD	2.77E-05	0	7	LY16
1820	GNRGFNCYYPLASYGFWTTAGIGW	IGHV_RBD	2	IGHJ_RBD	9.34E-05	1	9	LY16
17420	KNRGFNCYSPLVSYGFQTTVGEDW	IGHV_RBD	5	IGHJ_RBD	0.000138658	0	8	LY16
5410	KNEGFNCYSPLGRYGFWRTVGRGY	IGHV_RBD	1	IGHJ_RBD	4.67E-05	1	7	LY16
9783	KNEGFNCYSPIFAYGFHRTVGINY	IGHV_RBD	1	IGHJ_RBD	4.67E-05	1	9	LY16
12043	KNRGFNCYPPLFQYGFWPTMGINY	IGHV_RBD	1	IGHJ_RBD	4.67E-05	1	8	LY16
16959	KNAGFNCYRPLGTYGFQRTNGRGW	IGHV_RBD	1	IGHJ_RBD	4.67E-05	1	7	LY16
15825	KNEQFNCYAPLASYGFWRTAGQSF	IGHV_RBD	1	IGHJ_RBD	4.67E-05	1	9	LY16
10682	KNKKFNCYSPISHYGFFPTAGRDY	IGHV_RBD	1	IGHJ_RBD	4.67E-05	1	10	LY16
38572	KNRGFNCYIPLYAYGFYPTVGVSY	IGHV_RBD	1	IGHJ_RBD	2.77E-05	0	7	LY16
18489	KNTGFNCYRPIVQYGFQRTAGSDW	IGHV_RBD	2	IGHJ_RBD	5.55E-05	0	10	LY16
39267	KNTGFNCYHPIYAYGFFRTVGMDW	IGHV_RBD	1	IGHJ_RBD	2.77E-05	0	11	LY16
12889	KNRGFNCYGPLAAYGFQTTSGMDY	IGHV_RBD	1	IGHJ_RBD	4.67E-05	1	8	LY16
39096	GNKGFNCYYPILSYGFQPTSGVDF	IGHV_RBD	1	IGHJ_RBD	2.77E-05	0	8	LY16
16962	KNEGFNCYVPLLNYGFWPTLGKDF	IGHV_RBD	1	IGHJ_RBD	4.67E-05	1	8	LY16
35228	TLGGFNCYRPLLAYGFQPTFGRDW	IGHV_RBD	1	IGHJ_RBD	2.77E-05	0	10	LY16
39404	KNAGFNCYFPIVQYGFQTTKGMGY	IGHV_RBD	1	IGHJ_RBD	2.77E-05	0	7	LY16
16116	KNKGFNCYSPLARYGFWRTMGVDF	IGHV_RBD	1	IGHJ_RBD	4.67E-05	1	9	LY16
8568	RNQGFNCYYPLGRYGFWTTTGGGF	IGHV_RBD	1	IGHJ_RBD	4.67E-05	1	10	LY16
46690	KNEGFNCYVPLVGYGFQTTFGDNW	IGHV_RBD	1	IGHJ_RBD	2.77E-05	0	8	LY16
55071	KNEKFNCYFPLQSYGFQPTNGQGY	IGHV_RBD	1	IGHJ_RBD	6.66E-06	1	2	LY16
34093	LIAGFNCYKPLSSYGFQPTFGVSW	IGHV_RBD	1	IGHJ_RBD	2.77E-05	0	8	LY16
47712	KNAGFNCYCPLGSYGFFPTSGLSW	IGHV_RBD	1	IGHJ_RBD	2.77E-05	0	8	LY16
19079	KNKGFNCYWPLRNYGFHRTVGRNY	IGHV_RBD	2	IGHJ_RBD	5.55E-05	0	9	LY16
1542	KNRGFNCYSPISAYGFYRTAGENW	IGHV_RBD	2	IGHJ_RBD	9.34E-05	1	11	LY16
496	KNQGFNCYPPIASYGFFPTIGVDF	IGHV_RBD	3	IGHJ_RBD	0.000140108	1	8	LY16
13860	KNQGFNCYNPLGEYGFYRTVGMDY	IGHV_RBD	1	IGHJ_RBD	4.67E-05	1	9	LY16
45057	TNTGFNCYNPIRSYGFQPTYGIDW	IGHV_RBD	1	IGHJ_RBD	2.77E-05	0	9	LY16
28346	KNQQFNCYYPLRDYGFWPTMGRGY	IGHV_RBD	1	IGHJ_RBD	2.77E-05	0	8	LY16
5724	KNQQFNCYRPIERYGFLRTVGRDW	IGHV_RBD	1	IGHJ_RBD	4.67E-05	1	12	LY16
31860	KNRGFNCYYPIRTYGFWPTNGLGW	IGHV_RBD	1	IGHJ_RBD	2.77E-05	0	8	LY16
13179	NDQKFNCYYPIGPYGFQRTYGVNY	IGHV_RBD	1	IGHJ_RBD	4.67E-05	1	11	LY16
6393	KNEKFNCYWPLFHYGFFTTQGEDF	IGHV_RBD	1	IGHJ_RBD	4.67E-05	1	10	LY16
12742	KNEGFNCYVPLMRYGFWPTAGESF	IGHV_RBD	1	IGHJ_RBD	4.67E-05	1	8	LY16
11374	KNKGFNCYVPLGAYGFQPTFGRDF	IGHV_RBD	1	IGHJ_RBD	4.67E-05	1	8	LY16
57115	KNEGFNCYFPLKQYGFQPTNGVNY	IGHV_RBD	1	IGHJ_RBD	6.29E-05	0	3	LY16
46455	LNEGFNCYVPIGSYGFYRTAGVSW	IGHV_RBD	1	IGHJ_RBD	2.77E-05	0	9	LY16
12688	KNTKFNCYNPLFSYGFWPTTGRGY	IGHV_RBD	1	IGHJ_RBD	4.67E-05	1	7	LY16
35779	KNRGFNCYRPIITYGFFTTTGRGY	IGHV_RBD	1	IGHJ_RBD	2.77E-05	0	9	LY16
27681	RAKGFNCYAPLAAYGFQRTNGRGW	IGHV_RBD	1	IGHJ_RBD	2.77E-05	0	9	LY16
22858	KNPGFNCYLPLYTYGFWPTAGRGW	IGHV_RBD	1	IGHJ_RBD	2.77E-05	0	8	LY16
233	KNAGFNCYVPLASYGFQTTVGKDW	IGHV_RBD	3	IGHJ_RBD	0.000140108	1	8	LY16
11214	KNQKFNCYYPLGKYGFWRTKGLGW	IGHV_RBD	1	IGHJ_RBD	4.67E-05	1	10	LY16
15020	KNEGFNCYDPLATYGFWRTGGEGF	IGHV_RBD	1	IGHJ_RBD	4.67E-05	1	8	LY16
37057	PNEGFNCYVPLCSYGFYRTAGKGF	IGHV_RBD	1	IGHJ_RBD	2.77E-05	0	8	LY16
36666	KNEQFNCYRPLERYGFWPTMGVSW	IGHV_RBD	1	IGHJ_RBD	2.77E-05	0	8	LY16
48369	RNAGFNCYSPIVPYGFWPTNGESF	IGHV_RBD	1	IGHJ_RBD	2.77E-05	0	10	LY16
7598	KNEGFNCYHPIGHYGFWRTAGLDF	IGHV_RBD	1	IGHJ_RBD	4.67E-05	1	10	LY16
4205	KNAKFNCYRPLFSYGFHPTSGEGW	IGHV_RBD	1	IGHJ_RBD	4.67E-05	1	8	LY16
12843	KNPGFNCYEPIAGYGFFRTAGKGF	IGHV_RBD	1	IGHJ_RBD	4.67E-05	1	10	LY16
26968	KNGGFNCYKPLVRYGFQRTAGRNW	IGHV_RBD	1	IGHJ_RBD	2.77E-05	0	9	LY16
16749	KNKGFNCYEPIGKYGFHRTTGMGY	IGHV_RBD	1	IGHJ_RBD	4.67E-05	1	9	LY16
19323	KNRGFNCYMPLVRYGFQRTAGHGF	IGHV_RBD	2	IGHJ_RBD	5.55E-05	0	8	LY16
16892	KNKGFNCYDPIGTYGFQRTVGEDW	IGHV_RBD	1	IGHJ_RBD	4.67E-05	1	10	LY16
23237	ILPGFNCYDPLKNYGFWPTTGKGF	IGHV_RBD	1	IGHJ_RBD	2.77E-05	0	10	LY16
27930	QREGFNCYHPLVQYGFWRTAGVDY	IGHV_RBD	1	IGHJ_RBD	2.77E-05	0	9	LY16
11607	KNRGFNCYSPLSSYGFHRTTGVGF	IGHV_RBD	1	IGHJ_RBD	4.67E-05	1	7	LY16
2510	KNEGFNCYYPLSKYGFWTTTGMDF	IGHV_RBD	2	IGHJ_RBD	9.34E-05	1	9	LY16
13546	KNQGFNCYVPLANYGFFTTVGKNW	IGHV_RBD	1	IGHJ_RBD	4.67E-05	1	10	LY16
1896	KNKGFNCYFPLGRYGFQRTTGLSY	IGHV_RBD	2	IGHJ_RBD	9.34E-05	1	7	LY16
41416	VNRGFNCYRPIRRYGFYRTTGVNY	IGHV_RBD	1	IGHJ_RBD	2.77E-05	0	10	LY16
11206	KNQGFNCYVPIARYGFQTTNGVGY	IGHV_RBD	1	IGHJ_RBD	4.67E-05	1	6	LY16
16064	KNRGFNCYSPLFPYGFQRTVGRDF	IGHV_RBD	1	IGHJ_RBD	4.67E-05	1	9	LY16
2142	KNAGFNCYTPIAQYGFYTTTGESF	IGHV_RBD	2	IGHJ_RBD	9.34E-05	1	11	LY16
39239	KNQGFNCYYPIKAYGFQRTVGRGW	IGHV_RBD	1	IGHJ_RBD	2.77E-05	0	9	LY16
17419	KNRGFNCYKPLVTYGFQRTAGVGY	IGHV_RBD	5	IGHJ_RBD	0.000138658	0	6	LY16
26933	KKEQFNCYFPLVRYGFQTTNGVSF	IGHV_RBD	1	IGHJ_RBD	2.77E-05	0	7	LY16
36613	CKRQFNCYRPLLRYGFYPTTGVGW	IGHV_RBD	1	IGHJ_RBD	2.77E-05	0	10	LY16
9476	KNTGFNCYDPLDRYGFYTTVGGGW	IGHV_RBD	1	IGHJ_RBD	4.67E-05	1	9	LY16
32300	KNQGFNCYFPIVRYGFWPTAGGGF	IGHV_RBD	1	IGHJ_RBD	2.77E-05	0	8	LY16
13590	KNEGFNCYCPLSRYGFFRTSGSDY	IGHV_RBD	1	IGHJ_RBD	4.67E-05	1	8	LY16
13908	KNRGFNCYSPIAAYGFHRTDGSGW	IGHV_RBD	1	IGHJ_RBD	4.67E-05	1	10	LY16
14132	QNAGFNCYNPIASYGFQPTLGMDW	IGHV_RBD	1	IGHJ_RBD	4.67E-05	1	9	LY16
23755	KSEGFNCYVPIFPYGFWPTMGSGW	IGHV_RBD	1	IGHJ_RBD	2.77E-05	0	9	LY16
35596	PGKGFNCYFPIVQYGFYPTGGVGY	IGHV_RBD	1	IGHJ_RBD	2.77E-05	0	8	LY16
57197	KNEGFNCYFPLVEYGFFPTLGVGY	IGHV_RBD	1	IGHJ_RBD	6.29E-05	0	4	LY16
14576	KNQGFNCYSPLESYGFWPTTGHSY	IGHV_RBD	1	IGHJ_RBD	4.67E-05	1	7	LY16
10773	KNRGFNCYDPLGTYGFWTTNGLNW	IGHV_RBD	1	IGHJ_RBD	4.67E-05	1	9	LY16
41242	IARGFNCYLPLYRYGFWPTNGRSY	IGHV_RBD	1	IGHJ_RBD	2.77E-05	0	9	LY16
8432	KNTGFNCYNPLLGYGFYPTSGLGW	IGHV_RBD	1	IGHJ_RBD	4.67E-05	1	8	LY16
14608	GNRGFNCYEPLAHYGFQRTCGQNW	IGHV_RBD	1	IGHJ_RBD	4.67E-05	1	10	LY16
11728	KNKGFNCYPPLARYGFWPTSGVNW	IGHV_RBD	1	IGHJ_RBD	4.67E-05	1	8	LY16
29973	RNQGFNCYFPLRSYGFFRTFGVDF	IGHV_RBD	1	IGHJ_RBD	2.77E-05	0	8	LY16
25169	RREGFNCYVPLMSYGFQTTVGIDW	IGHV_RBD	1	IGHJ_RBD	2.77E-05	0	9	LY16
4318	KNQGFNCYCPLASYGFWRTGGKGY	IGHV_RBD	1	IGHJ_RBD	4.67E-05	1	7	LY16
11196	KNEKFNCYVPLANYGFQRTNGKGW	IGHV_RBD	1	IGHJ_RBD	4.67E-05	1	7	LY16
2180	KNEGFNCYNPIAEYGFHRTLGLSW	IGHV_RBD	2	IGHJ_RBD	9.34E-05	1	10	LY16
43287	HNAGFNCYGPLVRYGFWRTGGQGY	IGHV_RBD	1	IGHJ_RBD	2.77E-05	0	9	LY16
46632	PNGGFNCYDPIVSYGFYPTFGVGF	IGHV_RBD	1	IGHJ_RBD	2.77E-05	0	8	LY16
16950	GNTGFNCYAPICGYGFHPTTGIGY	IGHV_RBD	1	IGHJ_RBD	4.67E-05	1	9	LY16
36999	KNKQFNCYFPIVNYGFHTTSGDGY	IGHV_RBD	1	IGHJ_RBD	2.77E-05	0	9	LY16
19139	KNAGFNCYEPLLEYGFWPTAGLDW	IGHV_RBD	2	IGHJ_RBD	5.55E-05	0	9	LY16
32309	KNTGFNCYDPIKRYGFYPTHGKGW	IGHV_RBD	1	IGHJ_RBD	2.77E-05	0	9	LY16
32073	KNEGFNCYGPLVSYGFWRTVGLSW	IGHV_RBD	1	IGHJ_RBD	2.77E-05	0	8	LY16
5462	KNKKFNCYPPLATYGFQTTWGGSW	IGHV_RBD	1	IGHJ_RBD	4.67E-05	1	10	LY16
6771	KNEGFNCYKPLFRYGFFRTGGMDY	IGHV_RBD	1	IGHJ_RBD	4.67E-05	1	8	LY16
4639	KNQGFNCYKPLHEYGFQRTAGESW	IGHV_RBD	1	IGHJ_RBD	4.67E-05	1	9	LY16
30425	MLTGFNCYSPLLPYGFWPTNGKGW	IGHV_RBD	1	IGHJ_RBD	2.77E-05	0	9	LY16
2423	KNAGFNCYMPIVRYGFFPTSGENF	IGHV_RBD	2	IGHJ_RBD	9.34E-05	1	10	LY16
8450	KNAGFNCYRPIAKYGFWPTVGINF	IGHV_RBD	1	IGHJ_RBD	4.67E-05	1	10	LY16
40965	TPEGFNCYSPLFQYGFQPTSGEGF	IGHV_RBD	1	IGHJ_RBD	2.77E-05	0	8	LY16
12249	KNTGFNCYDPICPYGFFPTAGLSW	IGHV_RBD	1	IGHJ_RBD	4.67E-05	1	10	LY16
2851	KNGQFNCYFPLGKYGFHRTNGLNY	IGHV_RBD	2	IGHJ_RBD	9.34E-05	1	8	LY16
27384	KNTGFNCYYPISHYGFWTTNGVDY	IGHV_RBD	1	IGHJ_RBD	2.77E-05	0	8	LY16
24969	HLEGFNCYSPLLAYGFYTTFGRGY	IGHV_RBD	1	IGHJ_RBD	2.77E-05	0	9	LY16
25686	PNAGFNCYGPLVEYGFWPTAGINW	IGHV_RBD	1	IGHJ_RBD	2.77E-05	0	10	LY16
42392	KNRGFNCYHPLSHYGFWRTVGEDY	IGHV_RBD	1	IGHJ_RBD	2.77E-05	0	9	LY16
28604	GNKKFNCYAPLFSYGFWPTSGVDW	IGHV_RBD	1	IGHJ_RBD	2.77E-05	0	9	LY16
43758	KNQGFNCYLPIVNYGFWRTAGKNY	IGHV_RBD	1	IGHJ_RBD	2.77E-05	0	10	LY16
35272	TNEGFNCYSPLFQYGFQPTIGEGF	IGHV_RBD	1	IGHJ_RBD	2.77E-05	0	7	LY16
43000	KYTGFNCYGPLVGYGFQPTFGLGF	IGHV_RBD	1	IGHJ_RBD	2.77E-05	0	8	LY16
17669	KNAGFNCYTPLVNYGFQRTGGVGW	IGHV_RBD	3	IGHJ_RBD	8.32E-05	0	7	LY16
27455	KNRGFNCYTPLSGYGFQRTFGVGW	IGHV_RBD	1	IGHJ_RBD	2.77E-05	0	7	LY16
12950	KNEGFNCYWPLARYGFYRTGGQGW	IGHV_RBD	1	IGHJ_RBD	4.67E-05	1	8	LY16
8810	KNKGFNCYVPLSAYGFWTTSGVGY	IGHV_RBD	1	IGHJ_RBD	4.67E-05	1	7	LY16
35234	VKTGFNCYSPLRSYGFQRTTGISW	IGHV_RBD	1	IGHJ_RBD	2.77E-05	0	10	LY16
12486	KNRGFNCYVPIFPYGFHPTKGVDW	IGHV_RBD	1	IGHJ_RBD	4.67E-05	1	9	LY16
31157	KNQQFNCYFPLSHYGFQRTMGDGW	IGHV_RBD	1	IGHJ_RBD	2.77E-05	0	8	LY16
7097	KNRGFNCYMPIVEYGFWPTNGLGY	IGHV_RBD	1	IGHJ_RBD	4.67E-05	1	7	LY16
19628	KNTGFNCYFPILSYGFWTTSGRDY	IGHV_RBD	2	IGHJ_RBD	5.55E-05	0	8	LY16
27782	ANGGFNCYRPIFEYGFWPTSGVGF	IGHV_RBD	1	IGHJ_RBD	2.77E-05	0	9	LY16
16473	KNQGFNCYDPLSRYGFWRTVGDNF	IGHV_RBD	1	IGHJ_RBD	4.67E-05	1	10	LY16
21405	KNAGFNCYVPITSYGFWPTVGSDW	IGHV_RBD	1	IGHJ_RBD	2.77E-05	0	9	LY16
2085	KNQGFNCYLPLGAYGFWPTVGKGW	IGHV_RBD	2	IGHJ_RBD	9.34E-05	1	8	LY16
26303	KMTKFNCYSPIAAYGFQPTVGVDY	IGHV_RBD	1	IGHJ_RBD	2.77E-05	0	9	LY16
29136	AHEGFNCYTPLCRYGFWPTDGVGW	IGHV_RBD	1	IGHJ_RBD	2.77E-05	0	8	LY16
3730	KNQGFNCYSPLGRYGFWRTAGLGF	IGHV_RBD	1	IGHJ_RBD	4.67E-05	1	9	LY16
16258	KNAKFNCYRPLAPYGFHTTAGIGF	IGHV_RBD	1	IGHJ_RBD	4.67E-05	1	10	LY16
806	KNPGFNCYYPLDTYGFHRTSGDNW	IGHV_RBD	2	IGHJ_RBD	9.34E-05	1	10	LY16
3160	KNTGFNCYDPLFSYGFWRTAGVSW	IGHV_RBD	1	IGHJ_RBD	4.67E-05	1	8	LY16
5181	KNRGFNCYLPLASYGFYPTEGLNY	IGHV_RBD	1	IGHJ_RBD	4.67E-05	1	7	LY16
10476	KNGGFNCYEPLFAYGFHRTAGMGW	IGHV_RBD	1	IGHJ_RBD	4.67E-05	1	9	LY16
19907	VRPGFNCYSPLCHYGFYPTNGQSF	IGHV_RBD	2	IGHJ_RBD	5.55E-05	0	10	LY16
1670	KNQGFNCYYPLGRYGFWTTGGLNF	IGHV_RBD	2	IGHJ_RBD	9.34E-05	1	10	LY16
1869	KNGGFNCYSPLCPYGFYPTAGKGF	IGHV_RBD	2	IGHJ_RBD	9.34E-05	1	8	LY16
11284	KNEGFNCYVPLVEYGFFPTDGVDW	IGHV_RBD	1	IGHJ_RBD	4.67E-05	1	7	LY16
34383	TRAGFNCYFPLVKYGFFRTPGVNY	IGHV_RBD	1	IGHJ_RBD	2.77E-05	0	9	LY16
110	KNEGFNCYNPILPYGFHRTSGEGW	IGHV_RBD	4	IGHJ_RBD	0.000186811	1	9	LY16
46358	KNPGFNCYFPLVSYGFQRTFGGSW	IGHV_RBD	1	IGHJ_RBD	2.77E-05	0	7	LY16
55101	KNEGFNCYSPLLSYGFLPTIGVDY	IGHV_RBD	1	IGHJ_RBD	6.66E-06	1	5	LY16
42165	KNRGFNCYDPLRQYGFQPTSGKSW	IGHV_RBD	1	IGHJ_RBD	2.77E-05	0	8	LY16
47808	KNKGFNCYSPLIPYGFWTTVGVGY	IGHV_RBD	1	IGHJ_RBD	2.77E-05	0	7	LY16
39892	TNRGFNCYLPIIEYGFWPTAGVGW	IGHV_RBD	1	IGHJ_RBD	2.77E-05	0	9	LY16
31482	KNAGFNCYFPLTPYGFQPTTGHSW	IGHV_RBD	1	IGHJ_RBD	2.77E-05	0	7	LY16
7874	KNQQFNCYSPIMEYGFWPTLGKGY	IGHV_RBD	1	IGHJ_RBD	4.67E-05	1	9	LY16
22033	HNAGFNCYAPIRSYGFWPTTGNGW	IGHV_RBD	1	IGHJ_RBD	2.77E-05	0	9	LY16
26346	KNGGFNCYFPICQYGFYTTSGINY	IGHV_RBD	1	IGHJ_RBD	2.77E-05	0	9	LY16
8680	KNKGFNCYGPIATYGFWPTDGKGY	IGHV_RBD	1	IGHJ_RBD	4.67E-05	1	8	LY16
14063	KNEGFNCYNPIFTYGFHPTEGQGW	IGHV_RBD	1	IGHJ_RBD	4.67E-05	1	8	LY16
53365	KNEGFNCYAPLQPYGFQPTAGVGY	IGHV_RBD	5	IGHJ_RBD	3.33E-05	1	3	LY16
40963	SAQGFNCYWPLFSYGFFTTSGQGF	IGHV_RBD	1	IGHJ_RBD	2.77E-05	0	10	LY16
24078	SNAGFNCYPPLARYGFFRTNGQGW	IGHV_RBD	1	IGHJ_RBD	2.77E-05	0	9	LY16
18801	KNRGFNCYFPLRNYGFWRTVGLGW	IGHV_RBD	2	IGHJ_RBD	5.55E-05	0	8	LY16
10710	KNGGFNCYYPLHGYGFWPTAGLGW	IGHV_RBD	1	IGHJ_RBD	4.67E-05	1	8	LY16
19876	KNRGFNCYFPLVHYGFQPTTGQGF	IGHV_RBD	2	IGHJ_RBD	5.55E-05	0	6	LY16
11444	KNQGFNCYHPIASYGFYRTSGRDW	IGHV_RBD	1	IGHJ_RBD	4.67E-05	1	10	LY16
34916	PNEGFNCYGPIVGYGFQTTMGHGW	IGHV_RBD	1	IGHJ_RBD	2.77E-05	0	9	LY16
15996	KNKGFNCYSPIRPYGFYTTAGLDY	IGHV_RBD	1	IGHJ_RBD	4.67E-05	1	10	LY16
6915	KNRGFNCYSPLARYGFYTTIGVNW	IGHV_RBD	1	IGHJ_RBD	4.67E-05	1	9	LY16
24157	KNTGFNCYRPIRGYGFHRTVGEGW	IGHV_RBD	1	IGHJ_RBD	2.77E-05	0	10	LY16
3077	KNAGFNCYDPLGNYGFWPTNGRNW	IGHV_RBD	1	IGHJ_RBD	4.67E-05	1	8	LY16
35725	KNTQFNCYFPLVRYGFWTTGGKNW	IGHV_RBD	1	IGHJ_RBD	2.77E-05	0	10	LY16
39824	KNPGFNCYFPLFRYGFWRTGGVDY	IGHV_RBD	1	IGHJ_RBD	2.77E-05	0	7	LY16
7754	KNQGFNCYTPLMPYGFQRTAGMGW	IGHV_RBD	1	IGHJ_RBD	4.67E-05	1	8	LY16
9270	KNTGFNCYNPLAPYGFWTTGGDSW	IGHV_RBD	1	IGHJ_RBD	4.67E-05	1	10	LY16
671	KNAGFNCYHPLARYGFWTTDGGNW	IGHV_RBD	3	IGHJ_RBD	0.000140108	1	10	LY16
31115	KQAGFNCYAPLVRYGFQTTGGVGW	IGHV_RBD	1	IGHJ_RBD	2.77E-05	0	8	LY16
6150	KNKGFNCYDPLEAYGFWPTMGRSW	IGHV_RBD	1	IGHJ_RBD	4.67E-05	1	9	LY16
22328	RNEGFNCYFPLIKYGFQRTVGSDW	IGHV_RBD	1	IGHJ_RBD	2.77E-05	0	8	LY16
28244	KNRQFNCYWPLVHYGFHRTGGVGY	IGHV_RBD	1	IGHJ_RBD	2.77E-05	0	8	LY16
31367	KNEKFNCYVPIRSYGFWTTAGRGY	IGHV_RBD	1	IGHJ_RBD	2.77E-05	0	8	LY16
7522	KNAGFNCYRPLSHYGFYRTNGVGY	IGHV_RBD	1	IGHJ_RBD	4.67E-05	1	6	LY16
1180	KNRGFNCYSPIANYGFQPTAGQDY	IGHV_RBD	2	IGHJ_RBD	9.34E-05	1	8	LY16
5367	KNKKFNCYNPLVSYGFQRTNGVGW	IGHV_RBD	1	IGHJ_RBD	4.67E-05	1	6	LY16
43139	KNRGFNCYSPICKYGFHTTVGDNY	IGHV_RBD	1	IGHJ_RBD	2.77E-05	0	10	LY16
13226	KNAGFNCYAPLSEYGFHPTFGLGW	IGHV_RBD	1	IGHJ_RBD	4.67E-05	1	8	LY16
37441	KNPGFNCYFPLVSYGFFPTWGGNW	IGHV_RBD	1	IGHJ_RBD	2.77E-05	0	7	LY16
33409	KHRGFNCYFPLITYGFYPTAGRGW	IGHV_RBD	1	IGHJ_RBD	2.77E-05	0	8	LY16
1782	KNRGFNCYYPLAGYGFQRTSGQNW	IGHV_RBD	2	IGHJ_RBD	9.34E-05	1	9	LY16
30086	KVRGFNCYKPISSYGFWPTIGEGW	IGHV_RBD	1	IGHJ_RBD	2.77E-05	0	9	LY16
37813	KNEKFNCYIPLVRYGFWPTYGRGY	IGHV_RBD	1	IGHJ_RBD	2.77E-05	0	7	LY16
2823	KNTGFNCYCPLATYGFYRTSGLSW	IGHV_RBD	2	IGHJ_RBD	9.34E-05	1	10	LY16
31862	KNTGFNCYFPLVTYGFQRTAGRNW	IGHV_RBD	1	IGHJ_RBD	2.77E-05	0	8	LY16
480	KNEGFNCYHPLFGYGFHPTLGEGW	IGHV_RBD	3	IGHJ_RBD	0.000140108	1	7	LY16
1209	KNEGFNCYSPIIGYGFQPTFGVSW	IGHV_RBD	2	IGHJ_RBD	9.34E-05	1	7	LY16
18400	KNAGFNCYWPLMRYGFWPTVGMGF	IGHV_RBD	2	IGHJ_RBD	5.55E-05	0	8	LY16
18260	KNTGFNCYGPIFTYGFQPTVGKDY	IGHV_RBD	2	IGHJ_RBD	5.55E-05	0	8	LY16
12586	KNTGFNCYNPLQAYGFWRTVGLDY	IGHV_RBD	1	IGHJ_RBD	4.67E-05	1	8	LY16
4064	KNQGFNCYKPLGNYGFYTTNGQSY	IGHV_RBD	1	IGHJ_RBD	4.67E-05	1	8	LY16
22056	KNKGFNCYIPLAAYGFWRTSGQGY	IGHV_RBD	1	IGHJ_RBD	2.77E-05	0	8	LY16
15803	KNQGFNCYSPLLRYGFFTTSGVNW	IGHV_RBD	1	IGHJ_RBD	4.67E-05	1	9	LY16
15799	KNTGFNCYRPLVDYGFWTTTGKSY	IGHV_RBD	1	IGHJ_RBD	4.67E-05	1	9	LY16
27376	KNRKFNCYTPICSYGFHPTSGQGW	IGHV_RBD	1	IGHJ_RBD	2.77E-05	0	9	LY16
16508	KNQGFNCYTPLDRYGFWPTTGVNW	IGHV_RBD	1	IGHJ_RBD	4.67E-05	1	8	LY16
54586	KNEGFNCYHPLQSYGFQRTNGMGY	IGHV_RBD	2	IGHJ_RBD	1.33E-05	1	3	LY16
15971	KNRGFNCYVPLGSYGFHPTSGLNF	IGHV_RBD	1	IGHJ_RBD	4.67E-05	1	8	LY16
10553	KNPGFNCYWPIRRYGFFTTAGKSY	IGHV_RBD	1	IGHJ_RBD	4.67E-05	1	10	LY16
11167	KNAGFNCYEPLRPYGFYRTGGENF	IGHV_RBD	1	IGHJ_RBD	4.67E-05	1	10	LY16
8265	KNQGFNCYSPLGNYGFWTTTGKGW	IGHV_RBD	1	IGHJ_RBD	4.67E-05	1	9	LY16
39290	KNRGFNCYYPLVNYGFYPTGGRGW	IGHV_RBD	1	IGHJ_RBD	2.77E-05	0	8	LY16
27414	LNKGFNCYVPLKAYGFWRTGGLDW	IGHV_RBD	1	IGHJ_RBD	2.77E-05	0	11	LY16
8250	KNGGFNCYPPLSRYGFWPTLGMGF	IGHV_RBD	1	IGHJ_RBD	4.67E-05	1	8	LY16
35890	KNEGFNCYGPLVAYGFQRTAGKGF	IGHV_RBD	1	IGHJ_RBD	2.77E-05	0	7	LY16
15780	KNRKFNCYDPLVAYGFYPTAGDGY	IGHV_RBD	1	IGHJ_RBD	4.67E-05	1	8	LY16
12496	KNPGFNCYQPLFSYGFQRTNGLSW	IGHV_RBD	1	IGHJ_RBD	4.67E-05	1	7	LY16
41684	KNAGFNCYSPILQYGFQPTAGVGW	IGHV_RBD	1	IGHJ_RBD	2.77E-05	0	6	LY16
40980	TNEGFNCYCPLKQYGFFTTSGRGW	IGHV_RBD	1	IGHJ_RBD	2.77E-05	0	9	LY16
33547	KNGGFNCYHPILSYGFWPTVGVGF	IGHV_RBD	1	IGHJ_RBD	2.77E-05	0	7	LY16
2264	KNEGFNCYNPLADYGFQTTNGVDW	IGHV_RBD	2	IGHJ_RBD	9.34E-05	1	6	LY16
4970	KNTGFNCYSPLSNYGFFPTAGGDW	IGHV_RBD	1	IGHJ_RBD	4.67E-05	1	9	LY16
45701	LNEGFNCYVPLVNYGFLPTAGDDW	IGHV_RBD	1	IGHJ_RBD	2.77E-05	0	9	LY16
38542	KNEGFNCYKPLYPYGFQPTAGVGF	IGHV_RBD	1	IGHJ_RBD	2.77E-05	0	5	LY16
47331	PNGGFNCYLPLRAYGFWPTGGIGW	IGHV_RBD	1	IGHJ_RBD	2.77E-05	0	9	LY16
32713	KNEGFNCYFPLNQYGFQTTVGRNW	IGHV_RBD	1	IGHJ_RBD	2.77E-05	0	7	LY16
39223	KNQGFNCYVPIVAYGFWRTTGIGY	IGHV_RBD	1	IGHJ_RBD	2.77E-05	0	9	LY16
25034	HNQGFNCYRPLCNYGFWPTIGVGW	IGHV_RBD	1	IGHJ_RBD	2.77E-05	0	8	LY16
19210	KNEGFNCYAPLLKYGFWTTVGVDY	IGHV_RBD	2	IGHJ_RBD	5.55E-05	0	7	LY16
16220	KNEKFNCYRPIVSYGFYTTSGINF	IGHV_RBD	1	IGHJ_RBD	4.67E-05	1	10	LY16
46079	KNEQFNCYSPLMEYGFWTTGGEGW	IGHV_RBD	1	IGHJ_RBD	2.77E-05	0	9	LY16
11387	KNTGFNCYNPLSSYGFYRTAGRGF	IGHV_RBD	1	IGHJ_RBD	4.67E-05	1	8	LY16
31120	KNRGFNCYGPLVPYGFFTTGGEGY	IGHV_RBD	1	IGHJ_RBD	2.77E-05	0	8	LY16
31411	KNQQFNCYGPIKAYGFQRTNGIGW	IGHV_RBD	1	IGHJ_RBD	2.77E-05	0	9	LY16
44221	KVEGFNCYFPLCQYGFWRTVGDNW	IGHV_RBD	1	IGHJ_RBD	2.77E-05	0	9	LY16
2905	KNRGFNCYSPLVPYGFQRTFGVGW	IGHV_RBD	2	IGHJ_RBD	9.34E-05	1	7	LY16
47004	KNEQFNCYYPLMRYGFHRTLGVGW	IGHV_RBD	1	IGHJ_RBD	2.77E-05	0	8	LY16
40080	TNEGFNCYFPLVPYGFYPTYGGGW	IGHV_RBD	1	IGHJ_RBD	2.77E-05	0	7	LY16
2681	KNRGFNCYWPLGRYGFQPTMGNDF	IGHV_RBD	2	IGHJ_RBD	9.34E-05	1	8	LY16
1976	KNEGFNCYSPLAGYGFWTTSGGDY	IGHV_RBD	2	IGHJ_RBD	9.34E-05	1	8	LY16
13793	KNGGFNCYVPLWRYGFFPTVGRDF	IGHV_RBD	1	IGHJ_RBD	4.67E-05	1	9	LY16
46951	PHGGFNCYYPLCSYGFHPTTGGGY	IGHV_RBD	1	IGHJ_RBD	2.77E-05	0	8	LY16
3199	KNAGFNCYPPIGAYGFYRTTGEGW	IGHV_RBD	1	IGHJ_RBD	4.67E-05	1	10	LY16
48044	RNEGFNCYNPISSYGFWPTFGEGY	IGHV_RBD	1	IGHJ_RBD	2.77E-05	0	7	LY16
14359	KNRGFNCYDPIAAYGFQRTGGLGY	IGHV_RBD	1	IGHJ_RBD	4.67E-05	1	8	LY16
4545	KNQQFNCYSPLYQYGFFPTDGLNW	IGHV_RBD	1	IGHJ_RBD	4.67E-05	1	10	LY16
27871	KNRGFNCYYPLTQYGFWRTSGLGF	IGHV_RBD	1	IGHJ_RBD	2.77E-05	0	9	LY16
35100	KNEGFNCYIPLRKYGFFRTTGVGW	IGHV_RBD	1	IGHJ_RBD	2.77E-05	0	7	LY16
57189	KNEGFNCYHPLVSYGFQPTYGVDY	IGHV_RBD	1	IGHJ_RBD	6.29E-05	0	4	LY16
40232	KNEGFNCYDPLCRYGFWPTIGHGW	IGHV_RBD	1	IGHJ_RBD	2.77E-05	0	7	LY16
28879	KNGGFNCYFPIVSYGFQTTNGVDY	IGHV_RBD	1	IGHJ_RBD	2.77E-05	0	5	LY16
47895	KNAGFNCYLPIRAYGFQRTMGRGW	IGHV_RBD	1	IGHJ_RBD	2.77E-05	0	9	LY16
22260	KNKGFNCYFPLVRYGFQTTSGIDW	IGHV_RBD	1	IGHJ_RBD	2.77E-05	0	8	LY16
20261	KNRGFNCYTPLRHYGFQTTYGIGY	IGHV_RBD	2	IGHJ_RBD	5.55E-05	0	7	LY16
28838	KNAGFNCYVPLVRYGFFPTTGRSW	IGHV_RBD	1	IGHJ_RBD	2.77E-05	0	9	LY16
42761	KNTGFNCYDPLYKYGFHTTGGRNW	IGHV_RBD	1	IGHJ_RBD	2.77E-05	0	10	LY16
25354	KNPGFNCYVPLRTYGFWPTVGMGY	IGHV_RBD	1	IGHJ_RBD	2.77E-05	0	7	LY16
15607	KNEGFNCYDPIVSYGFFRTEGRNW	IGHV_RBD	1	IGHJ_RBD	4.67E-05	1	9	LY16
14704	KNEKFNCYEPLRPYGFYRTDGIGW	IGHV_RBD	1	IGHJ_RBD	4.67E-05	1	9	LY16
30020	KIKGFNCYFPLVRYGFYTTVGHDY	IGHV_RBD	1	IGHJ_RBD	2.77E-05	0	9	LY16
297	KNEGFNCYYPLANYGFWPTAGHNW	IGHV_RBD	3	IGHJ_RBD	0.000140108	1	8	LY16
905	KNAGFNCYKPLGNYGFQPTHGRDF	IGHV_RBD	2	IGHJ_RBD	9.34E-05	1	8	LY16
32147	KNGGFNCYWPLVPYGFWPTVGISY	IGHV_RBD	1	IGHJ_RBD	2.77E-05	0	8	LY16
41461	KNEGFNCYVPLCSYGFYRTAGNGF	IGHV_RBD	1	IGHJ_RBD	2.77E-05	0	7	LY16
10213	KNPGFNCYDPLDQYGFWPTVGIDF	IGHV_RBD	1	IGHJ_RBD	4.67E-05	1	9	LY16
57105	KNTGFNCYFPLQSYGFQPTNGGGY	IGHV_RBD	1	IGHJ_RBD	6.29E-05	0	2	LY16
31623	KNEGFNCYAPLVTYGFQRTIGVGW	IGHV_RBD	1	IGHJ_RBD	2.77E-05	0	6	LY16
4001	KNEGFNCYKPLWSYGFWTTAGRDF	IGHV_RBD	1	IGHJ_RBD	4.67E-05	1	8	LY16
13642	KNEQFNCYFPLGRYGFFRTAGRSW	IGHV_RBD	1	IGHJ_RBD	4.67E-05	1	9	LY16
15292	KNTGFNCYPPIHPYGFWPTVGVNF	IGHV_RBD	1	IGHJ_RBD	4.67E-05	1	9	LY16
4270	KNRGFNCYAPLARYGFYRTLGEDY	IGHV_RBD	1	IGHJ_RBD	4.67E-05	1	9	LY16
43276	LNAGFNCYPPLCGYGFQRTWGRGF	IGHV_RBD	1	IGHJ_RBD	2.77E-05	0	9	LY16
21766	KNAGFNCYRPLVAYGFWRTEGVNY	IGHV_RBD	1	IGHJ_RBD	2.77E-05	0	8	LY16
12663	KNTGFNCYAPLGSYGFQRTYGDDW	IGHV_RBD	1	IGHJ_RBD	4.67E-05	1	8	LY16
4256	KNEGFNCYSPITAYGFHTTIGRSW	IGHV_RBD	1	IGHJ_RBD	4.67E-05	1	10	LY16
31598	KNGGFNCYAPLCEYGFWPTAGKDW	IGHV_RBD	1	IGHJ_RBD	2.77E-05	0	9	LY16
23833	KNKGFNCYWPLNPYGFYTTSGEGW	IGHV_RBD	1	IGHJ_RBD	2.77E-05	0	9	LY16
6429	KNKGFNCYRPLGAYGFQRTVGKDW	IGHV_RBD	1	IGHJ_RBD	4.67E-05	1	9	LY16
21244	TNEGFNCYVPIFSYGFQRTVGLSY	IGHV_RBD	2	IGHJ_RBD	5.55E-05	0	8	LY16
9686	KNKKFNCYNPIGGYGFFPTSGEGY	IGHV_RBD	1	IGHJ_RBD	4.67E-05	1	9	LY16
24450	KNGKFNCYLPLSPYGFQTTGGGGW	IGHV_RBD	1	IGHJ_RBD	2.77E-05	0	9	LY16
26969	KNKGFNCYTPLCAYGFWPTLGGGW	IGHV_RBD	1	IGHJ_RBD	2.77E-05	0	8	LY16
28217	LNRGFNCYTPISKYGFFPTIGEGW	IGHV_RBD	1	IGHJ_RBD	2.77E-05	0	10	LY16
8571	KNEQFNCYGPISNYGFWRTLGKDF	IGHV_RBD	1	IGHJ_RBD	4.67E-05	1	11	LY16
3372	KNAGFNCYRPLESYGFHRTVGISW	IGHV_RBD	1	IGHJ_RBD	4.67E-05	1	9	LY16
12354	KNQGFNCYAPIVNYGFFPTVGVSF	IGHV_RBD	1	IGHJ_RBD	4.67E-05	1	9	LY16
5003	KNRGFNCYAPLGAYGFQRTAGSSW	IGHV_RBD	1	IGHJ_RBD	4.67E-05	1	9	LY16
35428	KIRGFNCYCPLVQYGFQRTVGHDY	IGHV_RBD	1	IGHJ_RBD	2.77E-05	0	9	LY16
24051	TNEGFNCYAPLVTYGFWRTIGEGY	IGHV_RBD	1	IGHJ_RBD	2.77E-05	0	8	LY16
11499	KNRGFNCYDPLGQYGFYRTTGKNW	IGHV_RBD	1	IGHJ_RBD	4.67E-05	1	10	LY16
13699	KNEGFNCYYPITAYGFYTTAGISY	IGHV_RBD	1	IGHJ_RBD	4.67E-05	1	9	LY16
8958	KNKGFNCYRPIIAYGFHPTNGIGF	IGHV_RBD	1	IGHJ_RBD	4.67E-05	1	8	LY16
3990	KNTGFNCYRPIGTYGFQRTWGKGY	IGHV_RBD	1	IGHJ_RBD	4.67E-05	1	8	LY16
7712	KNEGFNCYPPIVRYGFWPTQGEDW	IGHV_RBD	1	IGHJ_RBD	4.67E-05	1	9	LY16
5501	KNRKFNCYNPLARYGFWPTNGIDF	IGHV_RBD	1	IGHJ_RBD	4.67E-05	1	9	LY16
27748	KNQGFNCYEPIRRYGFQRTTGVDW	IGHV_RBD	1	IGHJ_RBD	2.77E-05	0	9	LY16
4237	KNQQFNCYHPLGRYGFWTTTGIDY	IGHV_RBD	1	IGHJ_RBD	4.67E-05	1	10	LY16
44340	TFQGFNCYYPIVSYGFQPTIGKGW	IGHV_RBD	1	IGHJ_RBD	2.77E-05	0	9	LY16
32904	KNRGFNCYFPLVAYGFQRTWGIDW	IGHV_RBD	1	IGHJ_RBD	2.77E-05	0	8	LY16
4968	KNRGFNCYWPIGRYGFHPTSGDSY	IGHV_RBD	1	IGHJ_RBD	4.67E-05	1	9	LY16
19989	KNRQFNCYSPLVNYGFQRTNGRGW	IGHV_RBD	2	IGHJ_RBD	5.55E-05	0	8	LY16
23735	KKAGFNCYNPLVKYGFHRTIGVSY	IGHV_RBD	1	IGHJ_RBD	2.77E-05	0	9	LY16
6949	KNPGFNCYRPLAPYGFFRTAGRSY	IGHV_RBD	1	IGHJ_RBD	4.67E-05	1	9	LY16
42952	TLEGFNCYVPLRGYGFWPTTGRGF	IGHV_RBD	1	IGHJ_RBD	2.77E-05	0	9	LY16
15612	KKRGFNCYDPIARYGFWPTGGQGW	IGHV_RBD	1	IGHJ_RBD	4.67E-05	1	10	LY16
16132	KTAGFNCYSPIDPYGFQTTGGVSF	IGHV_RBD	1	IGHJ_RBD	4.67E-05	1	10	LY16
38959	NNRGFNCYSPLMSYGFQRTSGEGY	IGHV_RBD	1	IGHJ_RBD	2.77E-05	0	7	LY16
6700	KNQKFNCYSPLCHYGFFRTIGKSY	IGHV_RBD	1	IGHJ_RBD	4.67E-05	1	10	LY16
20489	KNRGFNCYFPICAYGFQPTTGRDW	IGHV_RBD	2	IGHJ_RBD	5.55E-05	0	8	LY16
1343	KNRGFNCYCPLGAYGFHPTAGHNF	IGHV_RBD	2	IGHJ_RBD	9.34E-05	1	9	LY16
22957	IAEKFNCYFPLRAYGFWTTSGMDW	IGHV_RBD	1	IGHJ_RBD	2.77E-05	0	11	LY16
6887	KNTKFNCYEPLQRYGFFPTNGENF	IGHV_RBD	1	IGHJ_RBD	4.67E-05	1	8	LY16
5635	KNEGFNCYRPIGAYGFFPTSGRNW	IGHV_RBD	1	IGHJ_RBD	4.67E-05	1	9	LY16
30862	KLTGFNCYWPLVNYGFQPTVGGDY	IGHV_RBD	1	IGHJ_RBD	2.77E-05	0	8	LY16
843	KNKGFNCYDPLQAYGFWTTSGGDF	IGHV_RBD	2	IGHJ_RBD	9.34E-05	1	9	LY16
3788	KNAGFNCYFPIFAYGFWPTAGISY	IGHV_RBD	1	IGHJ_RBD	4.67E-05	1	8	LY16
48318	RREGFNCYCPIFTYGFQRTNGLGY	IGHV_RBD	1	IGHJ_RBD	2.77E-05	0	8	LY16
7049	KNAKFNCYHPLASYGFQTTMGRNW	IGHV_RBD	1	IGHJ_RBD	4.67E-05	1	9	LY16
25951	VNGGFNCYDPLFRYGFQPTMGQSW	IGHV_RBD	1	IGHJ_RBD	2.77E-05	0	9	LY16
16192	KNQGFNCYIPLISYGFQTTFGLGW	IGHV_RBD	1	IGHJ_RBD	4.67E-05	1	7	LY16
36483	LNPGFNCYSPLCRYGFWTTVGVGW	IGHV_RBD	1	IGHJ_RBD	2.77E-05	0	9	LY16
46473	KNTGFNCYIPLVPYGFHPTPGRDW	IGHV_RBD	1	IGHJ_RBD	2.77E-05	0	9	LY16
31965	KNQGFNCYFPLRHYGFWPTTGGGW	IGHV_RBD	1	IGHJ_RBD	2.77E-05	0	7	LY16
10615	KNKGFNCYEPLGAYGFQTTFGIGY	IGHV_RBD	1	IGHJ_RBD	4.67E-05	1	7	LY16
32947	KLEGFNCYRPLMHYGFYTTAGQGW	IGHV_RBD	1	IGHJ_RBD	2.77E-05	0	9	LY16
45128	KNRGFNCYDPLYRYGFWTTVGDGY	IGHV_RBD	1	IGHJ_RBD	2.77E-05	0	8	LY16
45633	KNKGFNCYFPISAYGFYRTSGENY	IGHV_RBD	1	IGHJ_RBD	2.77E-05	0	9	LY16
14466	KNRGFNCYFPLAPYGFWTTTGRNF	IGHV_RBD	1	IGHJ_RBD	4.67E-05	1	9	LY16
8476	KNTGFNCYDPIMGYGFYPTHGENW	IGHV_RBD	1	IGHJ_RBD	4.67E-05	1	10	LY16
8455	KNRGFNCYSPLANYGFQRTSGMGW	IGHV_RBD	1	IGHJ_RBD	4.67E-05	1	8	LY16
10832	KNTGFNCYSPLVNYGFQPTMGESF	IGHV_RBD	1	IGHJ_RBD	4.67E-05	1	8	LY16
42711	KNKGFNCYAPLLPYGFQTTMGRSY	IGHV_RBD	1	IGHJ_RBD	2.77E-05	0	8	LY16
19264	KNGGFNCYFPLVPYGFQTTVGVGF	IGHV_RBD	2	IGHJ_RBD	5.55E-05	0	6	LY16
6612	KNQGFNCYSPLERYGFWRTSGVGY	IGHV_RBD	1	IGHJ_RBD	4.67E-05	1	7	LY16
4822	KNGGFNCYSPLVEYGFFPTSGESY	IGHV_RBD	1	IGHJ_RBD	4.67E-05	1	8	LY16
3048	KNAGFNCYTPLGHYGFWRTSGRDW	IGHV_RBD	1	IGHJ_RBD	4.67E-05	1	10	LY16
30573	KNRGFNCYTPLVRYGFQRTSGRSY	IGHV_RBD	1	IGHJ_RBD	2.77E-05	0	8	LY16
18857	KNEGFNCYMPIIAYGFWRTSGLGF	IGHV_RBD	2	IGHJ_RBD	5.55E-05	0	9	LY16
14091	KNEGFNCYRPLVTYGFYRTVGENY	IGHV_RBD	1	IGHJ_RBD	4.67E-05	1	8	LY16
19111	KNKGFNCYFPIYSYGFQTTAGRDW	IGHV_RBD	2	IGHJ_RBD	5.55E-05	0	8	LY16
6244	KNRGFNCYCPLQQYGFFPTVGNDF	IGHV_RBD	1	IGHJ_RBD	4.67E-05	1	8	LY16
28718	KNQGFNCYEPLVRYGFQRTMGVDW	IGHV_RBD	1	IGHJ_RBD	2.77E-05	0	8	LY16
54795	KNEGFNCYYPLERYGFFTTTGLDW	IGHV_RBD	1	IGHJ_RBD	6.66E-06	1	9	LY16
47504	KNTGFNCYCPLGQYGFQPTFGRNY	IGHV_RBD	1	IGHJ_RBD	2.77E-05	0	7	LY16
28658	ANPGFNCYAPLFAYGFFPTNGVDW	IGHV_RBD	1	IGHJ_RBD	2.77E-05	0	8	LY16
5362	KNEGFNCYRPLMAYGFWPTRGRNW	IGHV_RBD	1	IGHJ_RBD	4.67E-05	1	8	LY16
42443	KNEKFNCYFPLVPYGFWPTVGSSF	IGHV_RBD	1	IGHJ_RBD	2.77E-05	0	8	LY16
21205	KNKGFNCYLPILKYGFHPTAGVGY	IGHV_RBD	2	IGHJ_RBD	5.55E-05	0	7	LY16
10641	KNRKFNCYDPLRAYGFWPTAGVGF	IGHV_RBD	1	IGHJ_RBD	4.67E-05	1	8	LY16
4909	KNAGFNCYYPLERYGFFPTSGMSW	IGHV_RBD	1	IGHJ_RBD	4.67E-05	1	9	LY16
55762	KNEGFNCYFPLLPYGFQRTSGVGY	IGHV_RBD	1	IGHJ_RBD	6.66E-06	1	4	LY16
11995	KNKKFNCYEPLSAYGFWPTSGVGW	IGHV_RBD	1	IGHJ_RBD	4.67E-05	1	8	LY16
9787	KNRGFNCYAPLYPYGFHPTHGGGF	IGHV_RBD	1	IGHJ_RBD	4.67E-05	1	8	LY16
18409	KNQGFNCYLPLRPYGFWRTVGKNW	IGHV_RBD	2	IGHJ_RBD	5.55E-05	0	10	LY16
29963	PNKGFNCYNPIEPYGFFPTVGVDF	IGHV_RBD	1	IGHJ_RBD	2.77E-05	0	10	LY16
12573	KNPGFNCYTPLGHYGFWTTSGVDF	IGHV_RBD	1	IGHJ_RBD	4.67E-05	1	9	LY16
3819	KNQGFNCYYPLGRYGFQRTGGDGW	IGHV_RBD	1	IGHJ_RBD	4.67E-05	1	8	LY16
1545	KNEGFNCYHPLGPYGFHTTVGKSW	IGHV_RBD	2	IGHJ_RBD	9.34E-05	1	9	LY16
2168	KNRGFNCYYPLIGYGFYPTVGVGY	IGHV_RBD	2	IGHJ_RBD	9.34E-05	1	6	LY16
19446	CRQGFNCYFPICTYGFWPTTGVSW	IGHV_RBD	2	IGHJ_RBD	5.55E-05	0	10	LY16
24510	KSKGFNCYLPIRRYGFQPTSGVGW	IGHV_RBD	1	IGHJ_RBD	2.77E-05	0	8	LY16
37038	KNGGFNCYIPLATYGFQRTTGEGW	IGHV_RBD	1	IGHJ_RBD	2.77E-05	0	8	LY16
12990	KNEGFNCYMPIQSYGFWRTAGLGF	IGHV_RBD	1	IGHJ_RBD	4.67E-05	1	7	LY16
11958	PNTGFNCYLPLVEYGFYRTAGRSW	IGHV_RBD	1	IGHJ_RBD	4.67E-05	1	11	LY16
30952	KNTQFNCYRPLVAYGFHRTVGVDY	IGHV_RBD	1	IGHJ_RBD	2.77E-05	0	9	LY16
29332	KNEGFNCYSPLCRYGFLRTAGKGW	IGHV_RBD	1	IGHJ_RBD	2.77E-05	0	8	LY16
10722	KNKGFNCYSPIAEYGFQRTSGRGW	IGHV_RBD	1	IGHJ_RBD	4.67E-05	1	9	LY16
4785	KNAGFNCYSPLMPYGFQRTAGLNW	IGHV_RBD	1	IGHJ_RBD	4.67E-05	1	9	LY16
947	KNQGFNCYAPIFSYGFHPTGGKGY	IGHV_RBD	2	IGHJ_RBD	9.34E-05	1	7	LY16
5102	KNQGFNCYTPLSGYGFWPTAGMGW	IGHV_RBD	1	IGHJ_RBD	4.67E-05	1	8	LY16
20323	KNEKFNCYCPLVAYGFQRTAGQGW	IGHV_RBD	2	IGHJ_RBD	5.55E-05	0	8	LY16
20810	TRTGFNCYDPIMNYGFQPTSGIDY	IGHV_RBD	2	IGHJ_RBD	5.55E-05	0	10	LY16
35756	KNRGFNCYAPIVHYGFWTTSGLDW	IGHV_RBD	1	IGHJ_RBD	2.77E-05	0	11	LY16
40744	KMEGFNCYFPIRNYGFWPTTGQDY	IGHV_RBD	1	IGHJ_RBD	2.77E-05	0	8	LY16
56746	KNEGFNCYFPIRSYGFQPTIGVGY	IGHV_RBD	23	IGHJ_RBD	0.001446359	0	3	LY16
10917	KNEGFNCYSPLYSYGFFRTDGMSW	IGHV_RBD	1	IGHJ_RBD	4.67E-05	1	8	LY16
5229	KNPGFNCYYPLAKYGFWTTGGIGF	IGHV_RBD	1	IGHJ_RBD	4.67E-05	1	9	LY16
27893	VNGQFNCYFPLRGYGFQPTWGEDY	IGHV_RBD	1	IGHJ_RBD	2.77E-05	0	8	LY16
45543	PAPGFNCYYPLCPYGFFRTAGVGY	IGHV_RBD	1	IGHJ_RBD	2.77E-05	0	9	LY16
34695	IKGGFNCYCPLVPYGFWRTVGVGY	IGHV_RBD	1	IGHJ_RBD	2.77E-05	0	9	LY16
14027	KQQGFNCYAPLGAYGFFRTAGLGY	IGHV_RBD	1	IGHJ_RBD	4.67E-05	1	9	LY16
18529	KHTGFNCYHPLYAYGFQRTNGVDW	IGHV_RBD	2	IGHJ_RBD	5.55E-05	0	8	LY16
57195	KNEGFNCYFPLRSYGFQPTRGVGY	IGHV_RBD	1	IGHJ_RBD	6.29E-05	0	2	LY16
23065	KNRGFNCYCPIVSYGFQRTVGVNW	IGHV_RBD	1	IGHJ_RBD	2.77E-05	0	8	LY16
24337	KNTGFNCYGPLVRYGFWRTSGRGW	IGHV_RBD	1	IGHJ_RBD	2.77E-05	0	9	LY16
15951	KNKGFNCYPPIAGYGFYPTAGLDW	IGHV_RBD	1	IGHJ_RBD	4.67E-05	1	10	LY16
9650	KNQGFNCYLPIRPYGFYRTNGIGY	IGHV_RBD	1	IGHJ_RBD	4.67E-05	1	8	LY16
10572	KNGGFNCYHPLASYGFQTTVGRSF	IGHV_RBD	1	IGHJ_RBD	4.67E-05	1	8	LY16
40008	KNRGFNCYFPISAYGFWPTTGRGY	IGHV_RBD	1	IGHJ_RBD	2.77E-05	0	7	LY16
15337	KNTGFNCYCPIANYGFFPTSGVSY	IGHV_RBD	1	IGHJ_RBD	4.67E-05	1	8	LY16
45565	KNAGFNCYNPILRYGFWPTTGNGW	IGHV_RBD	1	IGHJ_RBD	2.77E-05	0	9	LY16
5196	KNTGFNCYPPLGNYGFYTTSGRNW	IGHV_RBD	1	IGHJ_RBD	4.67E-05	1	10	LY16
28053	KNGGFNCYNPIYHYGFQPTVGLDW	IGHV_RBD	1	IGHJ_RBD	2.77E-05	0	9	LY16
27056	KNPGFNCYTPLIAYGFYPTIGRGW	IGHV_RBD	1	IGHJ_RBD	2.77E-05	0	8	LY16
4620	KNTGFNCYSPLGEYGFWRTSGLGW	IGHV_RBD	1	IGHJ_RBD	4.67E-05	1	9	LY16
10270	KNQKFNCYSPLAHYGFWRTSGQDW	IGHV_RBD	1	IGHJ_RBD	4.67E-05	1	11	LY16
33203	KAEQFNCYSPIIRYGFWPTVGGDF	IGHV_RBD	1	IGHJ_RBD	2.77E-05	0	11	LY16
13619	KNTGFNCYWPLANYGFQRTSGRGF	IGHV_RBD	1	IGHJ_RBD	4.67E-05	1	8	LY16
24962	KNTQFNCYRPLRRYGFQPTVGLGF	IGHV_RBD	1	IGHJ_RBD	2.77E-05	0	8	LY16
19128	KNEGFNCYCPILPYGFQTTVGRDW	IGHV_RBD	2	IGHJ_RBD	5.55E-05	0	9	LY16
47672	KNAGFNCYLPLGRYGFWRTTGQNY	IGHV_RBD	1	IGHJ_RBD	2.77E-05	0	9	LY16
34076	KNGGFNCYIPLRNYGFFPTVGLDY	IGHV_RBD	1	IGHJ_RBD	2.77E-05	0	8	LY16
23288	KNAGFNCYGPLYAYGFWPTYGLSW	IGHV_RBD	1	IGHJ_RBD	2.77E-05	0	9	LY16
19859	KNQKFNCYHPIVAYGFQRTVGVNW	IGHV_RBD	2	IGHJ_RBD	5.55E-05	0	10	LY16
7847	KNAGFNCYNPLGAYGFWRTNGEGF	IGHV_RBD	1	IGHJ_RBD	4.67E-05	1	8	LY16
4531	KNEGFNCYFPLFDYGFHPTQGRSY	IGHV_RBD	1	IGHJ_RBD	4.67E-05	1	6	LY16
25490	KNEGFNCYLPLRRYGFWRTVGLGY	IGHV_RBD	1	IGHJ_RBD	2.77E-05	0	7	LY16
13154	KNTGFNCYRPLATYGFWRTGGMSW	IGHV_RBD	1	IGHJ_RBD	4.67E-05	1	10	LY16
18111	KNEKFNCYLPLVTYGFYPTTGKDY	IGHV_RBD	3	IGHJ_RBD	8.32E-05	0	8	LY16
8830	KNEKFNCYWPLFNYGFWPTNGEDF	IGHV_RBD	1	IGHJ_RBD	4.67E-05	1	8	LY16
36062	KNKGFNCYCPLVQYGFWPTSGMSF	IGHV_RBD	1	IGHJ_RBD	2.77E-05	0	9	LY16
32499	KNAGFNCYSPIEKYGFFRTVGVGW	IGHV_RBD	1	IGHJ_RBD	2.77E-05	0	9	LY16
29842	KNAGFNCYRPLAAYGFQPTNGRDW	IGHV_RBD	1	IGHJ_RBD	2.77E-05	0	7	LY16
14641	KNKGFNCYEPLSAYGFQPTFGVNY	IGHV_RBD	1	IGHJ_RBD	4.67E-05	1	6	LY16
46844	KEEGFNCYCPLIPYGFFPTVGGDW	IGHV_RBD	1	IGHJ_RBD	2.77E-05	0	9	LY16
17256	KNAGFNCYRPLQTYGFWRTVGEGY	IGHV_RBD	1	IGHJ_RBD	4.67E-05	1	7	LY16
2736	KNPQFNCYAPLHPYGFWPTSGRGW	IGHV_RBD	2	IGHJ_RBD	9.34E-05	1	9	LY16
1544	KNPKFNCYYPLRTYGFHRTVGIDW	IGHV_RBD	2	IGHJ_RBD	9.34E-05	1	11	LY16
15800	KNPGFNCYFPIARYGFWPTSGINF	IGHV_RBD	1	IGHJ_RBD	4.67E-05	1	9	LY16
9091	KNTGFNCYNPIGSYGFWPTYGQGW	IGHV_RBD	1	IGHJ_RBD	4.67E-05	1	8	LY16
33003	KNKGFNCYHPLVGYGFQRTTGRSY	IGHV_RBD	1	IGHJ_RBD	2.77E-05	0	8	LY16
26937	KNKGFNCYNPISNYGFQTTNGRNY	IGHV_RBD	1	IGHJ_RBD	2.77E-05	0	8	LY16
3271	KNAGFNCYHPLPRYGFQTTIGKGY	IGHV_RBD	1	IGHJ_RBD	4.67E-05	1	7	LY16
11634	KNRKFNCYWPLGAYGFYPTAGGDY	IGHV_RBD	1	IGHJ_RBD	4.67E-05	1	9	LY16
41479	KNPGFNCYNPLYRYGFQRTEGRGW	IGHV_RBD	1	IGHJ_RBD	2.77E-05	0	8	LY16
23825	KNRKFNCYFPLFEYGFWRTCGRGY	IGHV_RBD	1	IGHJ_RBD	2.77E-05	0	8	LY16
11516	KNPGFNCYSPIHAYGFQRTAGEGF	IGHV_RBD	1	IGHJ_RBD	4.67E-05	1	9	LY16
840	KNRGFNCYSPLQAYGFWRTNGVGY	IGHV_RBD	2	IGHJ_RBD	9.34E-05	1	5	LY16
3384	KNTGFNCYGPLGKYGFYRTMGRSY	IGHV_RBD	1	IGHJ_RBD	4.67E-05	1	9	LY16
9077	KNGGFNCYYPLGDYGFHRTVGVDF	IGHV_RBD	1	IGHJ_RBD	4.67E-05	1	9	LY16
11317	KNRGFNCYLPLHSYGFHPTAGLGW	IGHV_RBD	1	IGHJ_RBD	4.67E-05	1	7	LY16
10164	KNGGFNCYPPLCRYGFWPTIGRDF	IGHV_RBD	1	IGHJ_RBD	4.67E-05	1	9	LY16
49494	KNEGFNCYTPLQSYGFYPTNGVSY	IGHV_RBD	26	IGHJ_RBD	0.000173108	1	3	LY16
30459	KNEGFNCYWPIVQYGFQPTVGGNY	IGHV_RBD	1	IGHJ_RBD	2.77E-05	0	7	LY16
13518	KNRGFNCYDPIMPYGFQRTVGRGY	IGHV_RBD	1	IGHJ_RBD	4.67E-05	1	8	LY16
22868	KVTGFNCYAPICRYGFQRTNGHGW	IGHV_RBD	1	IGHJ_RBD	2.77E-05	0	9	LY16
9993	KNEGFNCYFPLGRYGFQRTNGIDW	IGHV_RBD	1	IGHJ_RBD	4.67E-05	1	6	LY16
10265	KNAGFNCYVPIYSYGFQTTFGVNW	IGHV_RBD	1	IGHJ_RBD	4.67E-05	1	8	LY16
56968	KNEGFNCYFPLPSYGFFPTNGVGY	IGHV_RBD	1	IGHJ_RBD	6.29E-05	0	2	LY16
46514	PLTGFNCYDPIVSYGFFPTVGEGY	IGHV_RBD	1	IGHJ_RBD	2.77E-05	0	9	LY16
990	KNAGFNCYPPIFAYGFWPTLGRGF	IGHV_RBD	2	IGHJ_RBD	9.34E-05	1	9	LY16
56542	KNEKFNCYFPLQSYGFYPTLGVGW	IGHV_RBD	1	IGHJ_RBD	6.66E-06	1	4	LY16
36065	KNPGFNCYLPIFSYGFQPTWGQDF	IGHV_RBD	1	IGHJ_RBD	2.77E-05	0	8	LY16
8014	KNRGFNCYNPIGRYGFYPTVGRDW	IGHV_RBD	1	IGHJ_RBD	4.67E-05	1	10	LY16
9926	KNQGFNCYRPLAPYGFQRTFGVGF	IGHV_RBD	1	IGHJ_RBD	4.67E-05	1	7	LY16
4818	KNTGFNCYSPLARYGFFRTFGMSF	IGHV_RBD	1	IGHJ_RBD	4.67E-05	1	10	LY16
7860	KNEGFNCYCPIKEYGFQPTVGIDF	IGHV_RBD	1	IGHJ_RBD	4.67E-05	1	8	LY16
47820	KNKGFNCYYPLVKYGFYTTVGLGY	IGHV_RBD	1	IGHJ_RBD	2.77E-05	0	8	LY16
45125	KNTGFNCYNPIAKYGFFRTSGHGW	IGHV_RBD	1	IGHJ_RBD	2.77E-05	0	10	LY16
9818	KNEGFNCYCPLLHYGFLPTAGKSW	IGHV_RBD	1	IGHJ_RBD	4.67E-05	1	8	LY16
43793	GNAGFNCYHPIRRYGFQRTSGQGW	IGHV_RBD	1	IGHJ_RBD	2.77E-05	0	10	LY16
14857	KNTQFNCYYPLASYGFFRTEGRGF	IGHV_RBD	1	IGHJ_RBD	4.67E-05	1	9	LY16
27459	PAEGFNCYVPILAYGFQPTQGIDY	IGHV_RBD	1	IGHJ_RBD	2.77E-05	0	9	LY16
27192	MNAGFNCYRPLAAYGFQPTNGRDW	IGHV_RBD	1	IGHJ_RBD	2.77E-05	0	8	LY16
8166	KNAGFNCYLPIMEYGFHRTSGVNF	IGHV_RBD	1	IGHJ_RBD	4.67E-05	1	10	LY16
15619	KNTKFNCYSPLGSYGFFPTTGKGW	IGHV_RBD	1	IGHJ_RBD	4.67E-05	1	8	LY16
18087	KNEGFNCYAPLVRYGFFRTVGMDY	IGHV_RBD	3	IGHJ_RBD	8.32E-05	0	8	LY16
10556	KNPGFNCYSPIHRYGFYTTNGRGF	IGHV_RBD	1	IGHJ_RBD	4.67E-05	1	9	LY16
27701	KNRQFNCYNPLLAYGFHTTSGRGW	IGHV_RBD	1	IGHJ_RBD	2.77E-05	0	10	LY16
40532	TRRGFNCYHPIVHYGFWTTAGVDY	IGHV_RBD	1	IGHJ_RBD	2.77E-05	0	11	LY16
4495	KNTGFNCYYPLGNYGFYPTFGDSY	IGHV_RBD	1	IGHJ_RBD	4.67E-05	1	8	LY16
18433	KNAGFNCYYPIVRYGFWRTSGHGF	IGHV_RBD	2	IGHJ_RBD	5.55E-05	0	10	LY16
34864	KSRGFNCYNPILNYGFYPTTGVGY	IGHV_RBD	1	IGHJ_RBD	2.77E-05	0	8	LY16
12040	VAGGFNCYRPLGRYGFFRTAGLSY	IGHV_RBD	1	IGHJ_RBD	4.67E-05	1	11	LY16
47561	KNEKFNCYSPIYGYGFQPTMGLGW	IGHV_RBD	1	IGHJ_RBD	2.77E-05	0	8	LY16
12205	KNPGFNCYRPLRAYGFFRTAGMGF	IGHV_RBD	1	IGHJ_RBD	4.67E-05	1	9	LY16
31104	KNEGFNCYRPIIRYGFWPTNGMDW	IGHV_RBD	1	IGHJ_RBD	2.77E-05	0	8	LY16
17338	KNRGFNCYGPLMPYGFLRTSGIDW	IGHV_RBD	1	IGHJ_RBD	4.67E-05	1	10	LY16
1471	KNRGFNCYYPLAHYGFQTTYGKGW	IGHV_RBD	2	IGHJ_RBD	9.34E-05	1	8	LY16
42604	KNEGFNCYAPILHYGFYRTSGKGW	IGHV_RBD	1	IGHJ_RBD	2.77E-05	0	9	LY16
36884	AKRGFNCYDPLARYGFYPTSGLSY	IGHV_RBD	1	IGHJ_RBD	2.77E-05	0	10	LY16
14739	KNEKFNCYRPLVSYGFWPTNGQGF	IGHV_RBD	1	IGHJ_RBD	4.67E-05	1	6	LY16
17606	KNGGFNCYAPLVRYGFWPTNGNDF	IGHV_RBD	4	IGHJ_RBD	0.000110926	0	8	LY16
7083	KNEGFNCYRPLWGYGFQPTFGQGW	IGHV_RBD	1	IGHJ_RBD	4.67E-05	1	6	LY16
32399	RNAGFNCYPPLAAYGFQPTTGKGW	IGHV_RBD	1	IGHJ_RBD	2.77E-05	0	8	LY16
25937	PNAGFNCYNPLVKYGFHRTIGVSY	IGHV_RBD	1	IGHJ_RBD	2.77E-05	0	9	LY16
28272	KNEGFNCYSPLVQYGFFTTVGVGW	IGHV_RBD	1	IGHJ_RBD	2.77E-05	0	7	LY16
19827	VARGFNCYHPLSGYGFFPTVGGGW	IGHV_RBD	2	IGHJ_RBD	5.55E-05	0	10	LY16
8755	KNEGFNCYRPLTAYGFYPTAGDGW	IGHV_RBD	1	IGHJ_RBD	4.67E-05	1	7	LY16
11522	KNAGFNCYRPLFQYGFWTTSGLDY	IGHV_RBD	1	IGHJ_RBD	4.67E-05	1	9	LY16
32620	KNQQFNCYHPIRSYGFQRTNGVGW	IGHV_RBD	1	IGHJ_RBD	2.77E-05	0	7	LY16
15894	KNEGFNCYAPIARYGFYTTSGGGF	IGHV_RBD	1	IGHJ_RBD	4.67E-05	1	9	LY16
42799	PCPGFNCYIPLQGYGFQPTWGKNW	IGHV_RBD	1	IGHJ_RBD	2.77E-05	0	9	LY16
16825	KNEGFNCYFPLEAYGFQRTFGLSF	IGHV_RBD	1	IGHJ_RBD	4.67E-05	1	7	LY16
3490	KNRGFNCYAPIVEYGFQPTAGKDF	IGHV_RBD	1	IGHJ_RBD	4.67E-05	1	9	LY16
5733	KNEGFNCYAPLAEYGFYRTAGDNW	IGHV_RBD	1	IGHJ_RBD	4.67E-05	1	9	LY16
27301	KRRGFNCYFPLISYGFWRTTGRGW	IGHV_RBD	1	IGHJ_RBD	2.77E-05	0	8	LY16
38713	KNTGFNCYCPLIRYGFHTTVGLDW	IGHV_RBD	1	IGHJ_RBD	2.77E-05	0	10	LY16
8124	KNKGFNCYGPLEQYGFWRTNGIGW	IGHV_RBD	1	IGHJ_RBD	4.67E-05	1	8	LY16
10425	KNRGFNCYDPLMRYGFQRTVGENF	IGHV_RBD	1	IGHJ_RBD	4.67E-05	1	9	LY16
57183	KNEGFNCYFPLVKYGFLPTHGVGY	IGHV_RBD	1	IGHJ_RBD	6.29E-05	0	4	LY16
32034	KNKGFNCYFPLMRYGFWRTSGNDY	IGHV_RBD	1	IGHJ_RBD	2.77E-05	0	8	LY16
35132	KNKQFNCYTPLRRYGFHRTVGLDY	IGHV_RBD	1	IGHJ_RBD	2.77E-05	0	10	LY16
2174	KNQGFNCYNPLMTYGFYPTSGRNW	IGHV_RBD	2	IGHJ_RBD	9.34E-05	1	9	LY16
11466	KNAGFNCYEPIVPYGFYTTGGISF	IGHV_RBD	1	IGHJ_RBD	4.67E-05	1	11	LY16
3529	KNKGFNCYDPLARYGFWRTVGLGW	IGHV_RBD	1	IGHJ_RBD	4.67E-05	1	9	LY16
24781	KNGKFNCYFPLMPYGFQTTYGEGW	IGHV_RBD	1	IGHJ_RBD	2.77E-05	0	8	LY16
11002	KNTKFNCYSPIVPYGFYRTGGISY	IGHV_RBD	1	IGHJ_RBD	4.67E-05	1	11	LY16
26906	KHRGFNCYSPLGNYGFWPTNGEGY	IGHV_RBD	1	IGHJ_RBD	2.77E-05	0	7	LY16
10031	GNRGFNCYDPLHAYGFQRTAGRDW	IGHV_RBD	1	IGHJ_RBD	4.67E-05	1	10	LY16
36903	PNEGFNCYGPLCSYGFQRTTGVGW	IGHV_RBD	1	IGHJ_RBD	2.77E-05	0	6	LY16
56939	KNEGFNCYFPLLHYGFQPTLGVGY	IGHV_RBD	1	IGHJ_RBD	6.29E-05	0	3	LY16
14404	KNKGFNCYRPIAPYGFFPTSGQNW	IGHV_RBD	1	IGHJ_RBD	4.67E-05	1	10	LY16
28108	KNTGFNCYAPLRHYGFWPTIGESF	IGHV_RBD	1	IGHJ_RBD	2.77E-05	0	9	LY16
25763	KNQGFNCYMPLVGYGFHRTAGVNW	IGHV_RBD	1	IGHJ_RBD	2.77E-05	0	9	LY16
56895	KNEQFNCYFPLVSYGFQPTRGVNY	IGHV_RBD	2	IGHJ_RBD	0.00012577	0	4	LY16
1455	KETGFNCYNPLARYGFQTTAGKGW	IGHV_RBD	2	IGHJ_RBD	9.34E-05	1	9	LY16
31189	TGEGFNCYSPLLAYGFWPTVGVSW	IGHV_RBD	1	IGHJ_RBD	2.77E-05	0	9	LY16
21917	KNAGFNCYVPIYRYGFQPTVGLGF	IGHV_RBD	1	IGHJ_RBD	2.77E-05	0	8	LY16
46193	KNQGFNCYMPLASYGFQTTVGVNW	IGHV_RBD	1	IGHJ_RBD	2.77E-05	0	7	LY16
41223	KNRGFNCYFPIYNYGFQPTVGQGF	IGHV_RBD	1	IGHJ_RBD	2.77E-05	0	7	LY16
7510	KNTGFNCYLPIGRYGFWRTVGEDF	IGHV_RBD	1	IGHJ_RBD	4.67E-05	1	11	LY16
13100	KNRGFNCYAPLWSYGFHPTLGLGW	IGHV_RBD	1	IGHJ_RBD	4.67E-05	1	7	LY16
15261	KNRGFNCYAPLKAYGFYRTSGRGF	IGHV_RBD	1	IGHJ_RBD	4.67E-05	1	9	LY16
30625	KNPGFNCYWPLYSYGFWTTIGVDF	IGHV_RBD	1	IGHJ_RBD	2.77E-05	0	8	LY16
39563	KNQGFNCYHPLVKYGFWPTTGKGF	IGHV_RBD	1	IGHJ_RBD	2.77E-05	0	8	LY16
13830	KNEKFNCYWPLADYGFHRTAGRNY	IGHV_RBD	1	IGHJ_RBD	4.67E-05	1	9	LY16
46438	KNRGFNCYWPLHQYGFYRTGGVSY	IGHV_RBD	1	IGHJ_RBD	2.77E-05	0	8	LY16
3843	KNGGFNCYRPISAYGFYRTAGNGY	IGHV_RBD	1	IGHJ_RBD	4.67E-05	1	9	LY16
37045	LRAGFNCYNPIGKYGFWRTNGLGF	IGHV_RBD	1	IGHJ_RBD	2.77E-05	0	11	LY16
6139	KNGQFNCYKPIWPYGFYRTAGLDY	IGHV_RBD	1	IGHJ_RBD	4.67E-05	1	11	LY16
34717	VRTGFNCYLPLCSYGFWPTIGQSY	IGHV_RBD	1	IGHJ_RBD	2.77E-05	0	9	LY16
21206	KNRGFNCYRPIVRYGFQPTVGLSY	IGHV_RBD	2	IGHJ_RBD	5.55E-05	0	8	LY16
1942	KNQGFNCYCPISAYGFYPTTGKGY	IGHV_RBD	2	IGHJ_RBD	9.34E-05	1	8	LY16
52204	KNEGFNCYFPLQTYGFFPTGGVGY	IGHV_RBD	8	IGHJ_RBD	5.33E-05	1	3	LY16
24930	KNEKFNCYFPLYSYGFQRTVGGGW	IGHV_RBD	1	IGHJ_RBD	2.77E-05	0	6	LY16
56485	KNEGFNCYTPLESYGFQPTKGQGY	IGHV_RBD	1	IGHJ_RBD	6.66E-06	1	4	LY16
6696	KNKKFNCYRPLMPYGFHRTAGQGY	IGHV_RBD	1	IGHJ_RBD	4.67E-05	1	9	LY16
56811	KNEGFNCYFPLLQYGFQPTNGVNY	IGHV_RBD	7	IGHJ_RBD	0.000440196	0	3	LY16
55999	KNEGFNCYRPLQSYGFHPTQGDGY	IGHV_RBD	1	IGHJ_RBD	6.66E-06	1	4	LY16
45804	KNEGFNCYGPLRGYGFYRTAGGGY	IGHV_RBD	1	IGHJ_RBD	2.77E-05	0	7	LY16
30810	VREGFNCYYPILAYGFWPTVGQDY	IGHV_RBD	1	IGHJ_RBD	2.77E-05	0	10	LY16
33209	VQKGFNCYLPLVSYGFHRTGGSGW	IGHV_RBD	1	IGHJ_RBD	2.77E-05	0	10	LY16
6260	KNAGFNCYTPLDAYGFWTTTGINF	IGHV_RBD	1	IGHJ_RBD	4.67E-05	1	10	LY16
8672	KNEKFNCYDPIASYGFYTTSGMGY	IGHV_RBD	1	IGHJ_RBD	4.67E-05	1	8	LY16
46179	GNEGFNCYDPIRHYGFHPTFGNGW	IGHV_RBD	1	IGHJ_RBD	2.77E-05	0	9	LY16
2740	KNTGFNCYKPLAAYGFQRTVGRDW	IGHV_RBD	2	IGHJ_RBD	9.34E-05	1	9	LY16
2858	KNQGFNCYFPLARYGFQPTSGENF	IGHV_RBD	2	IGHJ_RBD	9.34E-05	1	7	LY16
10170	KNAGFNCYYPIATYGFFRTRGKNW	IGHV_RBD	1	IGHJ_RBD	4.67E-05	1	11	LY16
25867	MNRGFNCYHPLLTYGFFPTSGVDW	IGHV_RBD	1	IGHJ_RBD	2.77E-05	0	9	LY16
20277	KNAGFNCYLPLVNYGFQRTNGEGW	IGHV_RBD	2	IGHJ_RBD	5.55E-05	0	7	LY16
35783	KNQGFNCYMPLCHYGFWPTNGIGY	IGHV_RBD	1	IGHJ_RBD	2.77E-05	0	6	LY16
6206	KNRGFNCYFPLFRYGFYPTIGDDY	IGHV_RBD	1	IGHJ_RBD	4.67E-05	1	7	LY16
12036	KNAGFNCYMPLGRYGFYRTEGVDY	IGHV_RBD	1	IGHJ_RBD	4.67E-05	1	8	LY16
40222	KNPGFNCYYPLCAYGFQRTVGRGW	IGHV_RBD	1	IGHJ_RBD	2.77E-05	0	8	LY16
43903	HLPGFNCYFPIVDYGFWPTVGKNY	IGHV_RBD	1	IGHJ_RBD	2.77E-05	0	10	LY16
26840	KNRGFNCYFPLLPYGFWPTLGGDW	IGHV_RBD	1	IGHJ_RBD	2.77E-05	0	8	LY16
13614	KREGFNCYNPLIGYGFHPTVGLGF	IGHV_RBD	1	IGHJ_RBD	4.67E-05	1	8	LY16
39175	KNGGFNCYGPLVSYGFWPTGGENW	IGHV_RBD	1	IGHJ_RBD	2.77E-05	0	8	LY16
11648	KNAGFNCYAPLGSYGFWTTTGRDY	IGHV_RBD	1	IGHJ_RBD	4.67E-05	1	8	LY16
51135	KNEGFNCYNPLQSYGFQRTNGVGY	IGHV_RBD	13	IGHJ_RBD	8.66E-05	1	2	LY16
20607	KNKGFNCYEPLEAYGFWRTAGIGY	IGHV_RBD	2	IGHJ_RBD	5.55E-05	0	8	LY16
40250	KNKGFNCYFPLLSYGFQPTVGVNY	IGHV_RBD	1	IGHJ_RBD	2.77E-05	0	4	LY16
14286	KNQGFNCYSPIQTYGFFTTSGVSF	IGHV_RBD	1	IGHJ_RBD	4.67E-05	1	9	LY16
9012	KNTGFNCYSPLFRYGFWPTNGMSY	IGHV_RBD	1	IGHJ_RBD	4.67E-05	1	7	LY16
3552	KNEGFNCYVPIAKYGFWPTLGRNF	IGHV_RBD	1	IGHJ_RBD	4.67E-05	1	9	LY16
10964	KNEGFNCYRPLVQYGFWTTEGLDF	IGHV_RBD	1	IGHJ_RBD	4.67E-05	1	9	LY16
13943	KNQGFNCYSPIHHYGFYPTSGEGF	IGHV_RBD	1	IGHJ_RBD	4.67E-05	1	9	LY16
37082	KNEKFNCYFPLLSYGFQRTFGMDY	IGHV_RBD	1	IGHJ_RBD	2.77E-05	0	6	LY16
13174	KNEGFNCYVPLFRYGFWRTAGLGY	IGHV_RBD	1	IGHJ_RBD	4.67E-05	1	7	LY16
17478	KNEKFNCYSPLIKYGFWPTVGVSW	IGHV_RBD	4	IGHJ_RBD	0.000110926	0	8	LY16
13086	KNQGFNCYKPIEPYGFFTTGGVSY	IGHV_RBD	1	IGHJ_RBD	4.67E-05	1	9	LY16
40595	KNAGFNCYYPLRQYGFQPTVGKGW	IGHV_RBD	1	IGHJ_RBD	2.77E-05	0	7	LY16
40430	KNEKFNCYMPIVPYGFHPTGGDDY	IGHV_RBD	1	IGHJ_RBD	2.77E-05	0	9	LY16
29406	KNRGFNCYNPLIQYGFYTTTGKNY	IGHV_RBD	1	IGHJ_RBD	2.77E-05	0	9	LY16
45398	KNQGFNCYFPLVNYGFQRTVGRGW	IGHV_RBD	1	IGHJ_RBD	2.77E-05	0	7	LY16
3207	KNGGFNCYWPLAGYGFQRTTGEGY	IGHV_RBD	1	IGHJ_RBD	4.67E-05	1	7	LY16
24481	YNTGFNCYPPIGRYGFWPTNGEGW	IGHV_RBD	1	IGHJ_RBD	2.77E-05	0	9	LY16
18314	KNRGFNCYVPLVEYGFWTTAGMDY	IGHV_RBD	2	IGHJ_RBD	5.55E-05	0	9	LY16
29412	KNGGFNCYFPIRSYGFWRTVGLNY	IGHV_RBD	1	IGHJ_RBD	2.77E-05	0	8	LY16
26585	KNAGFNCYFPLVRYGFQRTTGVNY	IGHV_RBD	1	IGHJ_RBD	2.77E-05	0	6	LY16
3782	KNQGFNCYRPLFQYGFWPTTGQDW	IGHV_RBD	1	IGHJ_RBD	4.67E-05	1	9	LY16
50537	KNEGFNCYSPLSSYGFFPTNGVGY	IGHV_RBD	16	IGHJ_RBD	0.000106528	1	3	LY16
1947	KNQGFNCYTPLARYGFWTTVGDDY	IGHV_RBD	2	IGHJ_RBD	9.34E-05	1	9	LY16
43410	KNPGFNCYWPIVAYGFWPTAGLGY	IGHV_RBD	1	IGHJ_RBD	2.77E-05	0	8	LY16
32800	KNEGFNCYYPLIKYGFQTTVGVGY	IGHV_RBD	1	IGHJ_RBD	2.77E-05	0	5	LY16
43852	KNRGFNCYLPIRRYGFWPTNGMNY	IGHV_RBD	1	IGHJ_RBD	2.77E-05	0	8	LY16
30546	KNKGFNCYCPLVDYGFHRTTGKGW	IGHV_RBD	1	IGHJ_RBD	2.77E-05	0	9	LY16
46639	HREGFNCYQPLVKYGFQRTVGSDY	IGHV_RBD	1	IGHJ_RBD	2.77E-05	0	9	LY16
22879	GNGGFNCYAPIQRYGFQPTSGEGW	IGHV_RBD	1	IGHJ_RBD	2.77E-05	0	8	LY16
43979	VNAGFNCYYPIRPYGFQTTVGLGW	IGHV_RBD	1	IGHJ_RBD	2.77E-05	0	10	LY16
2454	KNEGFNCYDPLGKYGFWPTEGRSW	IGHV_RBD	2	IGHJ_RBD	9.34E-05	1	8	LY16
7699	KNGGFNCYFPLSNYGFWPTKGDNW	IGHV_RBD	1	IGHJ_RBD	4.67E-05	1	8	LY16
40567	KNGKFNCYPPLLHYGFWPTAGVDW	IGHV_RBD	1	IGHJ_RBD	2.77E-05	0	9	LY16
43336	HMRGFNCYFPLRHYGFFTTSGDGF	IGHV_RBD	1	IGHJ_RBD	2.77E-05	0	10	LY16
15973	KNAGFNCYRPLLRYGFHPTAGKGY	IGHV_RBD	1	IGHJ_RBD	4.67E-05	1	7	LY16
56880	KNEGFNCYFPLLSYGFQPTVGVGY	IGHV_RBD	2	IGHJ_RBD	0.00012577	0	2	LY16
17145	KNEGFNCYSPLLPYGFWPTAGLGF	IGHV_RBD	1	IGHJ_RBD	4.67E-05	1	7	LY16
11862	KNAGFNCYDPIFAYGFFRTSGLGW	IGHV_RBD	1	IGHJ_RBD	4.67E-05	1	10	LY16
36852	KIEKFNCYLPLVSYGFQRTTGENY	IGHV_RBD	1	IGHJ_RBD	2.77E-05	0	8	LY16
5894	KNPGFNCYSPLVGYGFQPTWGRNF	IGHV_RBD	1	IGHJ_RBD	4.67E-05	1	8	LY16
2320	KNEGFNCYGPLGRYGFYTTFGIDY	IGHV_RBD	2	IGHJ_RBD	9.34E-05	1	8	LY16
8388	KNQGFNCYHPLARYGFQRTGGLGW	IGHV_RBD	1	IGHJ_RBD	4.67E-05	1	8	LY16
15556	KNEGFNCYLPIAQYGFFPTVGRGF	IGHV_RBD	1	IGHJ_RBD	4.67E-05	1	8	LY16
14045	KNRGFNCYDPIAQYGFYTTSGKDY	IGHV_RBD	1	IGHJ_RBD	4.67E-05	1	10	LY16
37125	KNGGFNCYAPLVKYGFQPTFGVGY	IGHV_RBD	1	IGHJ_RBD	2.77E-05	0	5	LY16
15214	KNEGFNCYTPIVRYGFQPTFGQGW	IGHV_RBD	1	IGHJ_RBD	4.67E-05	1	7	LY16
53651	KNEQFNCYQPLGSYGFQPTNGVGY	IGHV_RBD	4	IGHJ_RBD	2.66E-05	1	3	LY16
8760	KNEGFNCYMPIGHYGFYPTVGIGW	IGHV_RBD	1	IGHJ_RBD	4.67E-05	1	8	LY16
34501	AHEGFNCYCPLKRYGFWPTIGLGY	IGHV_RBD	1	IGHJ_RBD	2.77E-05	0	8	LY16
57020	KNEGFNCYFPLQSYGFQPTTGVGF	IGHV_RBD	1	IGHJ_RBD	6.29E-05	0	2	LY16
36987	KNAGFNCYMPLRSYGFWRTGGHGW	IGHV_RBD	1	IGHJ_RBD	2.77E-05	0	8	LY16
10947	KNEGFNCYRPLAGYGFWPTVGGNW	IGHV_RBD	1	IGHJ_RBD	4.67E-05	1	8	LY16
6826	RNRQFNCYFPLGAYGFHRTSGEGY	IGHV_RBD	1	IGHJ_RBD	4.67E-05	1	9	LY16
20183	IYAGFNCYVPLVRYGFWTTSGQGY	IGHV_RBD	2	IGHJ_RBD	5.55E-05	0	10	LY16
32630	KNAGFNCYHPLRPYGFWRTVGRSW	IGHV_RBD	1	IGHJ_RBD	2.77E-05	0	10	LY16
40899	TNGGFNCYFPLVRYGFWPTNGEGW	IGHV_RBD	1	IGHJ_RBD	2.77E-05	0	7	LY16
2556	KNTGFNCYQPLMAYGFQRTYGVSW	IGHV_RBD	2	IGHJ_RBD	9.34E-05	1	8	LY16
30762	KNGGFNCYGPLVAYGFQPTTGMSY	IGHV_RBD	1	IGHJ_RBD	2.77E-05	0	7	LY16
22205	YIEGFNCYMPLVAYGFQRTTGSGW	IGHV_RBD	1	IGHJ_RBD	2.77E-05	0	9	LY16
14350	KNAGFNCYHPIMAYGFQTTNGRGF	IGHV_RBD	1	IGHJ_RBD	4.67E-05	1	8	LY16
35316	PVEKFNCYGPLLRYGFHPTSGRDY	IGHV_RBD	1	IGHJ_RBD	2.77E-05	0	10	LY16
43805	KNKGFNCYVPLINYGFFTTSGLDY	IGHV_RBD	1	IGHJ_RBD	2.77E-05	0	9	LY16
4221	KNKGFNCYEPIFAYGFQRTNGVDF	IGHV_RBD	1	IGHJ_RBD	4.67E-05	1	8	LY16
36834	KNGGFNCYDPLISYGFWRTQGLNY	IGHV_RBD	1	IGHJ_RBD	2.77E-05	0	8	LY16
48165	GWEGFNCYHPIVRYGFWPTNGIGW	IGHV_RBD	1	IGHJ_RBD	2.77E-05	0	9	LY16
9881	KNTGFNCYSPIQGYGFQRTMGVGF	IGHV_RBD	1	IGHJ_RBD	4.67E-05	1	7	LY16
48200	PKRGFNCYAPILQYGFYPTAGESW	IGHV_RBD	1	IGHJ_RBD	2.77E-05	0	11	LY16
40444	TAEGFNCYEPLSRYGFHRTNGVNW	IGHV_RBD	1	IGHJ_RBD	2.77E-05	0	9	LY16
17777	KNRGFNCYFPIKTYGFQPTTGRGW	IGHV_RBD	3	IGHJ_RBD	8.32E-05	0	7	LY16
15191	KNEGFNCYSPLYRYGFFPTNGLNY	IGHV_RBD	1	IGHJ_RBD	4.67E-05	1	6	LY16
30863	KNKGFNCYEPIYRYGFWPTIGQGW	IGHV_RBD	1	IGHJ_RBD	2.77E-05	0	9	LY16
27290	KNAGFNCYNPLTNYGFWRTVGRDW	IGHV_RBD	1	IGHJ_RBD	2.77E-05	0	10	LY16
21245	KNEQFNCYFPIMRYGFWPTAGEDW	IGHV_RBD	2	IGHJ_RBD	5.55E-05	0	9	LY16
5232	KNQGFNCYWPIEQYGFHRTSGVGW	IGHV_RBD	1	IGHJ_RBD	4.67E-05	1	9	LY16
11733	KNEKFNCYHPLERYGFHPTAGQDF	IGHV_RBD	1	IGHJ_RBD	4.67E-05	1	9	LY16
16706	KNTGFNCYCPLIGYGFQPTVGIGF	IGHV_RBD	1	IGHJ_RBD	4.67E-05	1	7	LY16
1023	KNTGFNCYYPLYNYGFHRTAGRNF	IGHV_RBD	2	IGHJ_RBD	9.34E-05	1	10	LY16
2792	KNEQFNCYYPLSRYGFFTTGGQSF	IGHV_RBD	2	IGHJ_RBD	9.34E-05	1	10	LY16
9571	KNRQFNCYHPLAAYGFLRTAGIGY	IGHV_RBD	1	IGHJ_RBD	4.67E-05	1	9	LY16
8086	GNEGFNCYAPIERYGFYRTSGVGW	IGHV_RBD	1	IGHJ_RBD	4.67E-05	1	9	LY16
4140	KNEGFNCYFPLGRYGFWPTSGESW	IGHV_RBD	1	IGHJ_RBD	4.67E-05	1	7	LY16
48082	KNTGFNCYSPISTYGFYPTNGLGW	IGHV_RBD	1	IGHJ_RBD	2.77E-05	0	8	LY16
35095	KNTGFNCYYPILRYGFQPTHGRGW	IGHV_RBD	1	IGHJ_RBD	2.77E-05	0	8	LY16
14057	KNRGFNCYDPLRRYGFFPTSGSGY	IGHV_RBD	1	IGHJ_RBD	4.67E-05	1	7	LY16
3928	KNEGFNCYSPISTYGFFTTAGGDY	IGHV_RBD	1	IGHJ_RBD	4.67E-05	1	9	LY16
4380	KNRKFNCYNPLGAYGFWPTVGRSF	IGHV_RBD	1	IGHJ_RBD	4.67E-05	1	10	LY16
35677	KNQGFNCYNPLATYGFWPTVGNSW	IGHV_RBD	1	IGHJ_RBD	2.77E-05	0	9	LY16
36995	KQAGFNCYSPIVHYGFFRTSGRNY	IGHV_RBD	1	IGHJ_RBD	2.77E-05	0	11	LY16
13180	KNEGFNCYRPLASYGFYRTNGQGW	IGHV_RBD	1	IGHJ_RBD	4.67E-05	1	6	LY16
25806	KNKGFNCYEPIRSYGFYRTSGVNW	IGHV_RBD	1	IGHJ_RBD	2.77E-05	0	9	LY16
26043	KNEGFNCYYPIAAYGFWRTLGLDF	IGHV_RBD	1	IGHJ_RBD	2.77E-05	0	10	LY16
6593	KNTGFNCYAPLVPYGFWPTQGLGF	IGHV_RBD	1	IGHJ_RBD	4.67E-05	1	8	LY16
10551	KNKGFNCYSPIAQYGFFPTVGMSY	IGHV_RBD	1	IGHJ_RBD	4.67E-05	1	9	LY16
56970	KNEGFNCYFPLVSYGFLTTFGVGY	IGHV_RBD	1	IGHJ_RBD	6.29E-05	0	4	LY16
16750	KNQGFNCYMPIARYGFLTTVGKGY	IGHV_RBD	1	IGHJ_RBD	4.67E-05	1	9	LY16
21934	KNAGFNCYYPLRDYGFWRTTGVNY	IGHV_RBD	1	IGHJ_RBD	2.77E-05	0	8	LY16
56915	KNEGFNCYFPLVHYGFHPTRGVGY	IGHV_RBD	1	IGHJ_RBD	6.29E-05	0	4	LY16
36919	KNTGFNCYFPLLPYGFWRTGGMSF	IGHV_RBD	1	IGHJ_RBD	2.77E-05	0	9	LY16
993	KNAGFNCYLPLAGYGFHRTSGLNF	IGHV_RBD	2	IGHJ_RBD	9.34E-05	1	10	LY16
47082	KNKGFNCYYPLKHYGFFRTGGRGW	IGHV_RBD	1	IGHJ_RBD	2.77E-05	0	9	LY16
26978	KNTGFNCYIPLESYGFWRTTGENW	IGHV_RBD	1	IGHJ_RBD	2.77E-05	0	9	LY16
3159	KNTGFNCYHPLSRYGFFRTAGRSY	IGHV_RBD	1	IGHJ_RBD	4.67E-05	1	9	LY16
4882	KNEGFNCYSPLVRYGFWPTSGNNF	IGHV_RBD	1	IGHJ_RBD	4.67E-05	1	8	LY16
2704	KNKGFNCYSPIGHYGFYTTAGVNW	IGHV_RBD	2	IGHJ_RBD	9.34E-05	1	10	LY16
18526	KNEGFNCYGPIVAYGFQRTFGRDY	IGHV_RBD	2	IGHJ_RBD	5.55E-05	0	8	LY16
42130	KNRGFNCYAPLRTYGFWPTSGLDY	IGHV_RBD	1	IGHJ_RBD	2.77E-05	0	8	LY16
44406	KVQGFNCYFPIIQYGFYPTAGRGF	IGHV_RBD	1	IGHJ_RBD	2.77E-05	0	9	LY16
27113	KNRGFNCYAPIPAYGFQRTFGVNY	IGHV_RBD	1	IGHJ_RBD	2.77E-05	0	8	LY16
43430	KNRGFNCYRPIDAYGFHTTEGEGY	IGHV_RBD	1	IGHJ_RBD	2.77E-05	0	9	LY16
14426	KNEKFNCYVPLERYGFYRTNGKGW	IGHV_RBD	1	IGHJ_RBD	4.67E-05	1	8	LY16
26212	KNEGFNCYGPLGSYGFWTTGGMGW	IGHV_RBD	1	IGHJ_RBD	2.77E-05	0	7	LY16
25296	KNEGFNCYGPLVTYGFWPTVGRDW	IGHV_RBD	1	IGHJ_RBD	2.77E-05	0	8	LY16
7393	KNEGFNCYNPLVQYGFHRTIGQDY	IGHV_RBD	1	IGHJ_RBD	4.67E-05	1	8	LY16
52715	KNEGFNCYFPLFNYGFQTTNGVGY	IGHV_RBD	6	IGHJ_RBD	3.99E-05	1	3	LY16
23280	RNQGFNCYFPISNYGFWRTSGEGW	IGHV_RBD	1	IGHJ_RBD	2.77E-05	0	10	LY16
51662	KNEGFNCYTPLQSYGFHPTNGVSY	IGHV_RBD	10	IGHJ_RBD	6.66E-05	1	3	LY16
45314	PNGKFNCYPPLVGYGFQPTWGVGY	IGHV_RBD	1	IGHJ_RBD	2.77E-05	0	7	LY16
15296	KNGGFNCYYPLSSYGFWTTTGEGY	IGHV_RBD	1	IGHJ_RBD	4.67E-05	1	7	LY16
7264	KNQGFNCYPPIVPYGFYRTTGESY	IGHV_RBD	1	IGHJ_RBD	4.67E-05	1	10	LY16
1174	KNEGFNCYYPLWRYGFYTTAGVDY	IGHV_RBD	2	IGHJ_RBD	9.34E-05	1	7	LY16
37255	HTEGFNCYNPILQYGFHPTNGKNW	IGHV_RBD	1	IGHJ_RBD	2.77E-05	0	9	LY16
5964	KNEGFNCYNPLSQYGFYRTAGGGW	IGHV_RBD	1	IGHJ_RBD	4.67E-05	1	8	LY16
30624	KNEGFNCYIPLAGYGFWPTTGVSY	IGHV_RBD	1	IGHJ_RBD	2.77E-05	0	6	LY16
40356	KNGGFNCYYPLRRYGFYPTMGLGY	IGHV_RBD	1	IGHJ_RBD	2.77E-05	0	7	LY16
18532	KNRGFNCYWPLVNYGFQRTVGISY	IGHV_RBD	2	IGHJ_RBD	5.55E-05	0	8	LY16
19178	KNTGFNCYHPIVSYGFHPTVGVNW	IGHV_RBD	2	IGHJ_RBD	5.55E-05	0	8	LY16
11867	KNTGFNCYTPIARYGFHTTGGRGY	IGHV_RBD	1	IGHJ_RBD	4.67E-05	1	9	LY16
7658	KNEGFNCYRPISNYGFFTTAGVDF	IGHV_RBD	1	IGHJ_RBD	4.67E-05	1	9	LY16
41006	FNTGFNCYYPLLHYGFQPTVGKGW	IGHV_RBD	1	IGHJ_RBD	2.77E-05	0	8	LY16
32407	KNGGFNCYPPLVRYGFWRTSGRDW	IGHV_RBD	1	IGHJ_RBD	2.77E-05	0	10	LY16
7683	KNEGFNCYWPLGSYGFWRTTGINW	IGHV_RBD	1	IGHJ_RBD	4.67E-05	1	8	LY16
2978	KNEGFNCYNPLVRYGFQRTYGQDF	IGHV_RBD	2	IGHJ_RBD	9.34E-05	1	8	LY16
855	KNAGFNCYCPLGEYGFFTTSGIDW	IGHV_RBD	2	IGHJ_RBD	9.34E-05	1	10	LY16
25271	KNAQFNCYHPLIRYGFYRTAGVGY	IGHV_RBD	1	IGHJ_RBD	2.77E-05	0	8	LY16
7095	KNTGFNCYSPLATYGFFPTVGGGY	IGHV_RBD	1	IGHJ_RBD	4.67E-05	1	7	LY16
45198	KNKGFNCYFPINRYGFYRTSGMDW	IGHV_RBD	1	IGHJ_RBD	2.77E-05	0	10	LY16
30770	LNTGFNCYGPLIHYGFQPTLGIGW	IGHV_RBD	1	IGHJ_RBD	2.77E-05	0	8	LY16
46371	KNGQFNCYHPLVEYGFQTTSGRGW	IGHV_RBD	1	IGHJ_RBD	2.77E-05	0	9	LY16
34509	KNEGFNCYAPIYGYGFQRTWGLDW	IGHV_RBD	1	IGHJ_RBD	2.77E-05	0	9	LY16
32662	KNKGFNCYFPILQYGFYRTSGVDY	IGHV_RBD	1	IGHJ_RBD	2.77E-05	0	7	LY16
7770	KNEGFNCYLPIMPYGFQPTTGEDF	IGHV_RBD	1	IGHJ_RBD	4.67E-05	1	8	LY16
9835	KNAGFNCYCPLATYGFHRTAGRSW	IGHV_RBD	1	IGHJ_RBD	4.67E-05	1	10	LY16
15058	KNEGFNCYLPLAKYGFQTTTGMDW	IGHV_RBD	1	IGHJ_RBD	4.67E-05	1	8	LY16
42703	KNTGFNCYAPLLRYGFWTTAGLNY	IGHV_RBD	1	IGHJ_RBD	2.77E-05	0	9	LY16
26743	MNQGFNCYFPLCNYGFFRTVGLDW	IGHV_RBD	1	IGHJ_RBD	2.77E-05	0	10	LY16
57143	KNEGFNCYFPLVHYGFQPTRGVGY	IGHV_RBD	1	IGHJ_RBD	6.29E-05	0	3	LY16
8802	KNEKFNCYRPLCAYGFQTTTGRGF	IGHV_RBD	1	IGHJ_RBD	4.67E-05	1	8	LY16
6974	KNKGFNCYEPLGRYGFYRTLGKDW	IGHV_RBD	1	IGHJ_RBD	4.67E-05	1	10	LY16
40237	KNPGFNCYSPLHGYGFHRTWGDSF	IGHV_RBD	1	IGHJ_RBD	2.77E-05	0	10	LY16
21956	KNGKFNCYVPIGPYGFQPTVGVGW	IGHV_RBD	1	IGHJ_RBD	2.77E-05	0	8	LY16
11998	KSRGFNCYPPLVAYGFHRTAGINF	IGHV_RBD	1	IGHJ_RBD	4.67E-05	1	11	LY16
1084	KNAGFNCYVPIGSYGFYPTSGVGW	IGHV_RBD	2	IGHJ_RBD	9.34E-05	1	7	LY16
46411	KQKGFNCYDPLLPYGFWRTDGVGY	IGHV_RBD	1	IGHJ_RBD	2.77E-05	0	8	LY16
1457	KNKGFNCYSPLSQYGFQPTSGKGW	IGHV_RBD	2	IGHJ_RBD	9.34E-05	1	7	LY16
5494	KNAGFNCYKPLGHYGFWRTLGLGY	IGHV_RBD	1	IGHJ_RBD	4.67E-05	1	8	LY16
20145	KNGKFNCYAPLARYGFQRTMGDGF	IGHV_RBD	2	IGHJ_RBD	5.55E-05	0	9	LY16
26796	KNTGFNCYSPLGRYGFWPTAGENY	IGHV_RBD	1	IGHJ_RBD	2.77E-05	0	8	LY16
42976	KNRGFNCYLPLYRYGFQPTMGESW	IGHV_RBD	1	IGHJ_RBD	2.77E-05	0	8	LY16
14753	KNEQFNCYSPLSNYGFHPTSGVGF	IGHV_RBD	1	IGHJ_RBD	4.67E-05	1	7	LY16
10945	KNQGFNCYDPIAPYGFQPTHGNNW	IGHV_RBD	1	IGHJ_RBD	4.67E-05	1	9	LY16
40052	INAGFNCYLPLSSYGFWRTMGKSW	IGHV_RBD	1	IGHJ_RBD	2.77E-05	0	10	LY16
34559	TNRGFNCYFPIAHYGFQRTSGIGW	IGHV_RBD	1	IGHJ_RBD	2.77E-05	0	9	LY16
5490	KNEGFNCYVPLAKYGFQRTQGLGW	IGHV_RBD	1	IGHJ_RBD	4.67E-05	1	7	LY16
4291	KNAGFNCYMPIARYGFHPTSGRNY	IGHV_RBD	1	IGHJ_RBD	4.67E-05	1	9	LY16
40751	KVRGFNCYSPLKGYGFQPTNGQGW	IGHV_RBD	1	IGHJ_RBD	2.77E-05	0	7	LY16
4599	KNAGFNCYEPIGRYGFWPTNGLDY	IGHV_RBD	1	IGHJ_RBD	4.67E-05	1	8	LY16
41403	PRRGFNCYKPLVPYGFQPTAGRDW	IGHV_RBD	1	IGHJ_RBD	2.77E-05	0	10	LY16
6267	KNQGFNCYAPLTSYGFWPTEGLNW	IGHV_RBD	1	IGHJ_RBD	4.67E-05	1	8	LY16
35718	TRGGFNCYRPLVSYGFQRTNGRGY	IGHV_RBD	1	IGHJ_RBD	2.77E-05	0	7	LY16
21481	KNEGFNCYYPLANYGFWRTLGRGY	IGHV_RBD	1	IGHJ_RBD	2.77E-05	0	7	LY16
16717	KNRGFNCYDPIHRYGFFPTFGLDF	IGHV_RBD	1	IGHJ_RBD	4.67E-05	1	10	LY16
24429	LNTGFNCYFPLTPYGFWPTIGVDW	IGHV_RBD	1	IGHJ_RBD	2.77E-05	0	8	LY16
21826	KNAGFNCYWPIRNYGFQTTTGEGW	IGHV_RBD	1	IGHJ_RBD	2.77E-05	0	9	LY16
39180	KNQGFNCYHPLVTYGFHRTLGVNY	IGHV_RBD	1	IGHJ_RBD	2.77E-05	0	8	LY16
34017	KNGGFNCYQPLHRYGFYRTQGQDW	IGHV_RBD	1	IGHJ_RBD	2.77E-05	0	10	LY16
8462	KNEGFNCYWPLADYGFHRTSGSDW	IGHV_RBD	1	IGHJ_RBD	4.67E-05	1	9	LY16
11242	TNTGFNCYPPIRGYGFQPTMGEGW	IGHV_RBD	1	IGHJ_RBD	4.67E-05	1	9	LY16
37547	LVRGFNCYSPLKGYGFQPTNGQGW	IGHV_RBD	1	IGHJ_RBD	2.77E-05	0	8	LY16
40139	KNAGFNCYNPLIRYGFQRTFGVDY	IGHV_RBD	1	IGHJ_RBD	2.77E-05	0	7	LY16
19009	KNPGFNCYKPLHTYGFWRTVGRDW	IGHV_RBD	2	IGHJ_RBD	5.55E-05	0	10	LY16
32643	KRKGFNCYSPLLRYGFQRTNGIDW	IGHV_RBD	1	IGHJ_RBD	2.77E-05	0	9	LY16
24938	IAEGFNCYLPLMRYGFYPTTGVNY	IGHV_RBD	1	IGHJ_RBD	2.77E-05	0	8	LY16
10702	KNEGFNCYNPIFSYGFQRTIGDDF	IGHV_RBD	1	IGHJ_RBD	4.67E-05	1	8	LY16
35570	TQTGFNCYVPLVKYGFQTTAGRSW	IGHV_RBD	1	IGHJ_RBD	2.77E-05	0	11	LY16
16849	KNQGFNCYTPLGNYGFQRTYGIGW	IGHV_RBD	1	IGHJ_RBD	4.67E-05	1	8	LY16
9133	KNEGFNCYCPLDRYGFYRTQGRNY	IGHV_RBD	1	IGHJ_RBD	4.67E-05	1	8	LY16
20134	KLKGFNCYVPLASYGFYRTSGKGW	IGHV_RBD	2	IGHJ_RBD	5.55E-05	0	9	LY16
42255	KDEGFNCYFPIRAYGFWPTGGRDY	IGHV_RBD	1	IGHJ_RBD	2.77E-05	0	8	LY16
55777	KNEGFNCYRPIRRYGFFPTVGGNY	IGHV_RBD	1	IGHJ_RBD	6.66E-06	1	8	LY16
16757	KNKGFNCYYPLFPYGFFPTLGRNW	IGHV_RBD	1	IGHJ_RBD	4.67E-05	1	9	LY16
17345	KNTGFNCYRPLGHYGFFRTAGLDW	IGHV_RBD	1	IGHJ_RBD	4.67E-05	1	10	LY16
1318	KNQQFNCYHPIVPYGFHRTTGVGY	IGHV_RBD	2	IGHJ_RBD	9.34E-05	1	9	LY16
31038	KLGGFNCYTPLNHYGFYPTNGEDW	IGHV_RBD	1	IGHJ_RBD	2.77E-05	0	9	LY16
32363	KHEGFNCYYPLLTYGFQRTNGLDW	IGHV_RBD	1	IGHJ_RBD	2.77E-05	0	8	LY16
56632	KNPGFNCYFPLVSYGFQPTNGVGY	IGHV_RBD	75	IGHJ_RBD	0.004716388	0	2	LY16
25980	KNEGFNCYCPLLRYGFYPTSGSGW	IGHV_RBD	1	IGHJ_RBD	2.77E-05	0	7	LY16
39715	KCEGFNCYCPLVTYGFQRTTGVDW	IGHV_RBD	1	IGHJ_RBD	2.77E-05	0	8	LY16
30288	KARGFNCYSPLASYGFWPTSGNGW	IGHV_RBD	1	IGHJ_RBD	2.77E-05	0	8	LY16
16424	KNRKFNCYTPLYAYGFFPTSGRGF	IGHV_RBD	1	IGHJ_RBD	4.67E-05	1	9	LY16
7741	KNAGFNCYEPIQRYGFWPTQGGDF	IGHV_RBD	1	IGHJ_RBD	4.67E-05	1	9	LY16
46361	KNEGFNCYYPIVDYGFFTTAGRGW	IGHV_RBD	1	IGHJ_RBD	2.77E-05	0	9	LY16
39415	KNAGFNCYRPILPYGFWRTVGRGY	IGHV_RBD	1	IGHJ_RBD	2.77E-05	0	9	LY16
16068	KNEGFNCYHPLDSYGFYRTVGRDF	IGHV_RBD	1	IGHJ_RBD	4.67E-05	1	8	LY16
17014	KNRGFNCYSPIGRYGFWPTVGRNF	IGHV_RBD	1	IGHJ_RBD	4.67E-05	1	10	LY16
40272	PNGGFNCYGPLVSYGFWPTCGEGF	IGHV_RBD	1	IGHJ_RBD	2.77E-05	0	8	LY16
37861	KNKGFNCYDPLYRYGFQRTWGENF	IGHV_RBD	1	IGHJ_RBD	2.77E-05	0	9	LY16
18635	KNQGFNCYMPLINYGFHPTFGNDY	IGHV_RBD	2	IGHJ_RBD	5.55E-05	0	8	LY16
11706	KNTGFNCYKPLGQYGFWPTTGNDF	IGHV_RBD	1	IGHJ_RBD	4.67E-05	1	9	LY16
53926	KNEKFNCYFPLQAYGFQPTNGVGY	IGHV_RBD	3	IGHJ_RBD	2.00E-05	1	2	LY16
8752	KAPGFNCYTPLYGYGFHPTAGISW	IGHV_RBD	1	IGHJ_RBD	4.67E-05	1	10	LY16
43551	RNEGFNCYCPILSYGFWPTAGVGF	IGHV_RBD	1	IGHJ_RBD	2.77E-05	0	7	LY16
16840	KNEKFNCYKPLGRYGFFRTVGRNW	IGHV_RBD	1	IGHJ_RBD	4.67E-05	1	10	LY16
1284	KNEGFNCYSPISAYGFWPTAGGDY	IGHV_RBD	2	IGHJ_RBD	9.34E-05	1	8	LY16
36375	KNGGFNCYYPILQYGFHRTSGIGW	IGHV_RBD	1	IGHJ_RBD	2.77E-05	0	9	LY16
48000	KNKGFNCYYPISRYGFWPTMGKGW	IGHV_RBD	1	IGHJ_RBD	2.77E-05	0	9	LY16
34162	PNQQFNCYAPLSAYGFYPTTGQSY	IGHV_RBD	1	IGHJ_RBD	2.77E-05	0	10	LY16
26444	NKQGFNCYYPLERYGFHTTTGVGY	IGHV_RBD	1	IGHJ_RBD	2.77E-05	0	9	LY16
8402	KNRGFNCYSPLAEYGFHRTSGMGW	IGHV_RBD	1	IGHJ_RBD	4.67E-05	1	9	LY16
16365	KNEGFNCYNPISNYGFFTTSGRGW	IGHV_RBD	1	IGHJ_RBD	4.67E-05	1	9	LY16
16929	KNKGFNCYTPLAQYGFQRTAGQGY	IGHV_RBD	1	IGHJ_RBD	4.67E-05	1	7	LY16
44973	KVPGFNCYAPLHAYGFQRTTGVSF	IGHV_RBD	1	IGHJ_RBD	2.77E-05	0	9	LY16
24960	ILEGFNCYFPLLRYGFLPTTGVNF	IGHV_RBD	1	IGHJ_RBD	2.77E-05	0	8	LY16
20344	KNTGFNCYSPIVTYGFYRTSGRGY	IGHV_RBD	2	IGHJ_RBD	5.55E-05	0	9	LY16
12372	KNAGFNCYKPLSTYGFWTTSGKGF	IGHV_RBD	1	IGHJ_RBD	4.67E-05	1	9	LY16
5199	KNKGFNCYRPIYSYGFQTTIGSGY	IGHV_RBD	1	IGHJ_RBD	4.67E-05	1	7	LY16
45928	KNPGFNCYYPIREYGFWPTAGNGY	IGHV_RBD	1	IGHJ_RBD	2.77E-05	0	8	LY16
16681	KNGKFNCYGPIGNYGFYPTNGVNW	IGHV_RBD	1	IGHJ_RBD	4.67E-05	1	9	LY16
56891	KNEGFNCYFPLVSYGFQPTRGVSY	IGHV_RBD	2	IGHJ_RBD	0.00012577	0	3	LY16
23681	RNEGFNCYAPLQGYGFFRTSGLGY	IGHV_RBD	1	IGHJ_RBD	2.77E-05	0	7	LY16
5692	KNPGFNCYRPLSSYGFHPTLGEDW	IGHV_RBD	1	IGHJ_RBD	4.67E-05	1	8	LY16
14808	KNRGFNCYGPIHAYGFWPTMGRSW	IGHV_RBD	1	IGHJ_RBD	4.67E-05	1	10	LY16
21838	KNRGFNCYFPIVSYGFQPTLGSNW	IGHV_RBD	1	IGHJ_RBD	2.77E-05	0	7	LY16
35686	KNEQFNCYRPIVSYGFWPTLGRGF	IGHV_RBD	1	IGHJ_RBD	2.77E-05	0	8	LY16
27905	KNEGFNCYVPLRAYGFQRTHGDGW	IGHV_RBD	1	IGHJ_RBD	2.77E-05	0	7	LY16
42684	LAEQFNCYRPIVDYGFFPTAGRGY	IGHV_RBD	1	IGHJ_RBD	2.77E-05	0	10	LY16
3717	KNRGFNCYEPLVGYGFQTTGGLGW	IGHV_RBD	1	IGHJ_RBD	4.67E-05	1	8	LY16
4217	KNEGFNCYMPIAAYGFYPTVGRSW	IGHV_RBD	1	IGHJ_RBD	4.67E-05	1	9	LY16
39945	KNKGFNCYFPIRTYGFQRTSGLGW	IGHV_RBD	1	IGHJ_RBD	2.77E-05	0	8	LY16
39270	TNPGFNCYCPLLPYGFFTTTGRDY	IGHV_RBD	1	IGHJ_RBD	2.77E-05	0	10	LY16
8302	KNTGFNCYCPLAGYGFYRTNGMSY	IGHV_RBD	1	IGHJ_RBD	4.67E-05	1	8	LY16
10243	KNQGFNCYNPLGRYGFWRTSGLSW	IGHV_RBD	1	IGHJ_RBD	4.67E-05	1	10	LY16
28521	WNPGFNCYYPLVNYGFQTTLGRSW	IGHV_RBD	1	IGHJ_RBD	2.77E-05	0	10	LY16
34620	KNQGFNCYLPLRGYGFWPTVGIGF	IGHV_RBD	1	IGHJ_RBD	2.77E-05	0	8	LY16
1889	KNQGFNCYVPLGNYGFHRTSGEGF	IGHV_RBD	2	IGHJ_RBD	9.34E-05	1	9	LY16
12064	KNQGFNCYWPLGRYGFQTTVGDDF	IGHV_RBD	1	IGHJ_RBD	4.67E-05	1	9	LY16
8726	KNAGFNCYDPLGRYGFQRTTGEGW	IGHV_RBD	1	IGHJ_RBD	4.67E-05	1	8	LY16
15594	KNRGFNCYTPLGRYGFWPTDGLSW	IGHV_RBD	1	IGHJ_RBD	4.67E-05	1	9	LY16
46175	KNRGFNCYLPIRSYGFWRTAGRNY	IGHV_RBD	1	IGHJ_RBD	2.77E-05	0	9	LY16
3538	GNAGFNCYTPIFSYGFFPTSGINF	IGHV_RBD	1	IGHJ_RBD	4.67E-05	1	10	LY16
8855	KNRGFNCYSPISSYGFHTTSGDNW	IGHV_RBD	1	IGHJ_RBD	4.67E-05	1	10	LY16
11191	KNRQFNCYSPLMAYGFWPTNGLGY	IGHV_RBD	1	IGHJ_RBD	4.67E-05	1	7	LY16
37001	KNEGFNCYVPIRRYGFWTTMGRGY	IGHV_RBD	1	IGHJ_RBD	2.77E-05	0	8	LY16
38753	KNEKFNCYGPIVPYGFYRTVGVGW	IGHV_RBD	1	IGHJ_RBD	2.77E-05	0	9	LY16
5641	KNEGFNCYAPLAQYGFWRTLGKSW	IGHV_RBD	1	IGHJ_RBD	4.67E-05	1	9	LY16
130	KNEGFNCYFPLSAYGFYPTWGRSW	IGHV_RBD	4	IGHJ_RBD	0.000186811	1	7	LY16
22017	KNRGFNCYSPLSEYGFYTTSGNGW	IGHV_RBD	1	IGHJ_RBD	2.77E-05	0	9	LY16
36767	PSKGFNCYYPLVSYGFWPTAGGGW	IGHV_RBD	1	IGHJ_RBD	2.77E-05	0	9	LY16
43742	YSEGFNCYFPLITYGFHTTSGHDW	IGHV_RBD	1	IGHJ_RBD	2.77E-05	0	10	LY16
9210	KNAGFNCYPPIDAYGFYRTAGLGF	IGHV_RBD	1	IGHJ_RBD	4.67E-05	1	10	LY16
11688	KNPGFNCYCPLFPYGFWPTSGESY	IGHV_RBD	1	IGHJ_RBD	4.67E-05	1	8	LY16
14786	KNAGFNCYHPLQAYGFFPTGGGGW	IGHV_RBD	1	IGHJ_RBD	4.67E-05	1	7	LY16
9340	KNEQFNCYRPLVPYGFYRTAGVGY	IGHV_RBD	1	IGHJ_RBD	4.67E-05	1	7	LY16
56747	KNEGFNCYFPIRSYGFQPTMGVGY	IGHV_RBD	22	IGHJ_RBD	0.001383474	0	3	LY16
26920	KNKGFNCYNPIYTYGFQTTNGRDY	IGHV_RBD	1	IGHJ_RBD	2.77E-05	0	8	LY16
28948	KNAGFNCYAPLVTYGFWRTNGIGW	IGHV_RBD	1	IGHJ_RBD	2.77E-05	0	8	LY16
44580	KNRGFNCYYPLLQYGFYRTNGVDW	IGHV_RBD	1	IGHJ_RBD	2.77E-05	0	8	LY16
17086	KNQGFNCYNPLARYGFWPTPGESW	IGHV_RBD	1	IGHJ_RBD	4.67E-05	1	9	LY16
29729	KNTGFNCYGPLRGYGFQRTWGRDY	IGHV_RBD	1	IGHJ_RBD	2.77E-05	0	8	LY16
13356	KNTGFNCYDPLGAYGFWRTNGKNW	IGHV_RBD	1	IGHJ_RBD	4.67E-05	1	9	LY16
20449	KNAQFNCYPPISRYGFYPTIGEGW	IGHV_RBD	2	IGHJ_RBD	5.55E-05	0	10	LY16
4623	KNEGFNCYHPLFQYGFWPTGGISF	IGHV_RBD	1	IGHJ_RBD	4.67E-05	1	8	LY16
46923	KMPGFNCYLPLSPYGFFPTAGQGW	IGHV_RBD	1	IGHJ_RBD	2.77E-05	0	9	LY16
15514	KNTGFNCYMPIVGYGFHPTNGLDF	IGHV_RBD	1	IGHJ_RBD	4.67E-05	1	9	LY16
13354	KNEGFNCYVPLGRYGFQRTGGEGW	IGHV_RBD	1	IGHJ_RBD	4.67E-05	1	7	LY16
10214	KNRGFNCYPPLYPYGFQPTGGESW	IGHV_RBD	1	IGHJ_RBD	4.67E-05	1	8	LY16
51034	KNRGFNCYFPLQTYGFQPTNGHGY	IGHV_RBD	13	IGHJ_RBD	8.66E-05	1	3	LY16
26781	KNPGFNCYWPIREYGFYRTGGLGY	IGHV_RBD	1	IGHJ_RBD	2.77E-05	0	9	LY16
38508	IERGFNCYGPLTRYGFFPTVGLGY	IGHV_RBD	1	IGHJ_RBD	2.77E-05	0	9	LY16
3189	KNRGFNCYSPLAAYGFQRTSGISY	IGHV_RBD	1	IGHJ_RBD	4.67E-05	1	8	LY16
16738	KNGGFNCYSPLASYGFHRTAGMSF	IGHV_RBD	1	IGHJ_RBD	4.67E-05	1	9	LY16
4654	KNKGFNCYSPLGRYGFQTTNGINW	IGHV_RBD	1	IGHJ_RBD	4.67E-05	1	8	LY16
4912	KNEKFNCYRPLGSYGFWPTIGRSW	IGHV_RBD	1	IGHJ_RBD	4.67E-05	1	8	LY16
17108	KNPGFNCYSPIMRYGFFPTDGISW	IGHV_RBD	1	IGHJ_RBD	4.67E-05	1	10	LY16
18904	PLEGFNCYYPIVEYGFWPTNGKGW	IGHV_RBD	2	IGHJ_RBD	5.55E-05	0	9	LY16
27161	RNAGFNCYFPLVRYGFWTTTGDDY	IGHV_RBD	1	IGHJ_RBD	2.77E-05	0	9	LY16
2733	KNRGFNCYYPLFSYGFQTTFGDSY	IGHV_RBD	2	IGHJ_RBD	9.34E-05	1	7	LY16
3240	KNPGFNCYLPLESYGFWRTSGLDY	IGHV_RBD	1	IGHJ_RBD	4.67E-05	1	8	LY16
11090	KNAGFNCYFPLTTYGFQRTNGEGW	IGHV_RBD	1	IGHJ_RBD	4.67E-05	1	6	LY16
46907	WAAKFNCYRPLVTYGFQRTSGRGW	IGHV_RBD	1	IGHJ_RBD	2.77E-05	0	11	LY16
56815	KNEQFNCYFPLYSYGFQPTNGVGY	IGHV_RBD	6	IGHJ_RBD	0.000377311	0	2	LY16
7916	KNQGFNCYDPLHTYGFWPTTGDGF	IGHV_RBD	1	IGHJ_RBD	4.67E-05	1	8	LY16
28063	KNEGFNCYAPIVPYGFWRTTGVNW	IGHV_RBD	1	IGHJ_RBD	2.77E-05	0	9	LY16
33604	KNKGFNCYGPLVHYGFQTTFGRGW	IGHV_RBD	1	IGHJ_RBD	2.77E-05	0	8	LY16
4944	KNKGFNCYYPLFSYGFLPTCGLDF	IGHV_RBD	1	IGHJ_RBD	4.67E-05	1	8	LY16
21130	KNPGFNCYNPLVKYGFWRTSGVDY	IGHV_RBD	2	IGHJ_RBD	5.55E-05	0	8	LY16
33450	KNKGFNCYAPLCAYGFYPTCGEDY	IGHV_RBD	1	IGHJ_RBD	2.77E-05	0	8	LY16
12863	KNPGFNCYGPLGRYGFWRTSGLGY	IGHV_RBD	1	IGHJ_RBD	4.67E-05	1	8	LY16
41046	KNRGFNCYFPLGRYGFHPTTGVSF	IGHV_RBD	1	IGHJ_RBD	2.77E-05	0	7	LY16
12729	KNQGFNCYDPIATYGFFTTSGLSY	IGHV_RBD	1	IGHJ_RBD	4.67E-05	1	10	LY16
42998	KNQGFNCYRPLVHYGFHPTGGRSY	IGHV_RBD	1	IGHJ_RBD	2.77E-05	0	8	LY16
39217	KNAGFNCYYPLGRYGFWPTVGQDW	IGHV_RBD	1	IGHJ_RBD	2.77E-05	0	9	LY16
32037	TREGFNCYGPLYEYGFFPTQGMGY	IGHV_RBD	1	IGHJ_RBD	2.77E-05	0	8	LY16
7591	KNQGFNCYKPLASYGFWRTSGHSF	IGHV_RBD	1	IGHJ_RBD	4.67E-05	1	9	LY16
20000	KNQGFNCYFPLYSYGFQRTNGRNW	IGHV_RBD	2	IGHJ_RBD	5.55E-05	0	6	LY16
23691	KNRGFNCYNPLVSYGFQTTLGRNW	IGHV_RBD	1	IGHJ_RBD	2.77E-05	0	8	LY16
5489	KNEGFNCYSPLSSYGFWRTGGVNF	IGHV_RBD	1	IGHJ_RBD	4.67E-05	1	7	LY16
20259	KNTGFNCYFPLFKYGFQRTVGRDW	IGHV_RBD	2	IGHJ_RBD	5.55E-05	0	8	LY16
491	KNQQFNCYAPLGRYGFQPTFGSSY	IGHV_RBD	3	IGHJ_RBD	0.000140108	1	8	LY16
35843	TNGQFNCYVPLFPYGFHPTAGLSW	IGHV_RBD	1	IGHJ_RBD	2.77E-05	0	11	LY16
21996	KNRGFNCYSPILGYGFWPTVGRGF	IGHV_RBD	1	IGHJ_RBD	2.77E-05	0	9	LY16
13117	KNAGFNCYYPIGRYGFQTTVGKGW	IGHV_RBD	1	IGHJ_RBD	4.67E-05	1	9	LY16
25413	KNQGFNCYKPILQYGFFPTAGSGW	IGHV_RBD	1	IGHJ_RBD	2.77E-05	0	8	LY16
4924	KNTGFNCYCPLASYGFWRTTGMGY	IGHV_RBD	1	IGHJ_RBD	4.67E-05	1	7	LY16
26028	KNKGFNCYAPLVDYGFQRTLGRGW	IGHV_RBD	1	IGHJ_RBD	2.77E-05	0	8	LY16
13600	KNEGFNCYQPIVPYGFFRTSGVNW	IGHV_RBD	1	IGHJ_RBD	4.67E-05	1	9	LY16
5793	KNAKFNCYFPLGTYGFWPTNGVGY	IGHV_RBD	1	IGHJ_RBD	4.67E-05	1	5	LY16
10811	KNEKFNCYEPLGNYGFQPTYGVGF	IGHV_RBD	1	IGHJ_RBD	4.67E-05	1	6	LY16
6708	KNQGFNCYEPLAEYGFQRTAGRDW	IGHV_RBD	1	IGHJ_RBD	4.67E-05	1	9	LY16
32771	LNRGFNCYFPLEAYGFWTTAGEGF	IGHV_RBD	1	IGHJ_RBD	2.77E-05	0	9	LY16
37582	KNAGFNCYRPLITYGFHRTVGLSW	IGHV_RBD	1	IGHJ_RBD	2.77E-05	0	10	LY16
26327	KNTGFNCYAPLVQYGFQRTVGMSW	IGHV_RBD	1	IGHJ_RBD	2.77E-05	0	9	LY16
15186	KNRGFNCYNPLAQYGFWPTWGENF	IGHV_RBD	1	IGHJ_RBD	4.67E-05	1	9	LY16
7109	KNTGFNCYSPLAEYGFWRTGGKGY	IGHV_RBD	1	IGHJ_RBD	4.67E-05	1	8	LY16
39839	HNKKFNCYWPILAYGFQPTVGKGY	IGHV_RBD	1	IGHJ_RBD	2.77E-05	0	9	LY16
9044	KNRGFNCYAPLTHYGFHPTMGHSW	IGHV_RBD	1	IGHJ_RBD	4.67E-05	1	9	LY16
3089	GNRGFNCYNPLYRYGFFPTLGDSW	IGHV_RBD	1	IGHJ_RBD	4.67E-05	1	10	LY16
14275	KNRGFNCYSPIAAYGFHPTFGGGW	IGHV_RBD	1	IGHJ_RBD	4.67E-05	1	9	LY16
40736	KTAQFNCYGPIVSYGFFRTAGQGY	IGHV_RBD	1	IGHJ_RBD	2.77E-05	0	10	LY16
9938	KNKGFNCYSPLDNYGFYPTAGRNW	IGHV_RBD	1	IGHJ_RBD	4.67E-05	1	9	LY16
19917	KNRGFNCYGPLRQYGFYPTGGEGY	IGHV_RBD	2	IGHJ_RBD	5.55E-05	0	7	LY16
45272	KNQGFNCYCPLVNYGFWRTNGQGW	IGHV_RBD	1	IGHJ_RBD	2.77E-05	0	8	LY16
45019	KNRGFNCYVPIAAYGFWPTSGRSW	IGHV_RBD	1	IGHJ_RBD	2.77E-05	0	10	LY16
3790	KNEGFNCYDPLVSYGFQRTNGESY	IGHV_RBD	1	IGHJ_RBD	4.67E-05	1	5	LY16
11795	KNRGFNCYSPLMAYGFYRTSGVSW	IGHV_RBD	1	IGHJ_RBD	4.67E-05	1	9	LY16
31052	KNEGFNCYCPLFRYGFWTTVGRDY	IGHV_RBD	1	IGHJ_RBD	2.77E-05	0	8	LY16
12417	KNTKFNCYNPIGEYGFHPTEGEGY	IGHV_RBD	1	IGHJ_RBD	4.67E-05	1	9	LY16
35976	KNTGFNCYFPLLTYGFQRTVGQGW	IGHV_RBD	1	IGHJ_RBD	2.77E-05	0	7	LY16
42272	KAEGFNCYFPLLNYGFHTTAGGGY	IGHV_RBD	1	IGHJ_RBD	2.77E-05	0	7	LY16
31619	KVAGFNCYVPLAAYGFQRTVGIGW	IGHV_RBD	1	IGHJ_RBD	2.77E-05	0	9	LY16
48175	KNRGFNCYNPLVKYGFWRTTGLGW	IGHV_RBD	1	IGHJ_RBD	2.77E-05	0	9	LY16
4658	TNRGFNCYAPLMAYGFYRTTGVGY	IGHV_RBD	1	IGHJ_RBD	4.67E-05	1	8	LY16
17021	KNAKFNCYPPLFSYGFHPTAGRSW	IGHV_RBD	1	IGHJ_RBD	4.67E-05	1	9	LY16
45065	MNPGFNCYHPIHNYGFWPTVGVDW	IGHV_RBD	1	IGHJ_RBD	2.77E-05	0	10	LY16
48205	KNRGFNCYLPIGSYGFQRTVGESY	IGHV_RBD	1	IGHJ_RBD	2.77E-05	0	8	LY16
37101	RNKQFNCYAPILHYGFFPTMGRDY	IGHV_RBD	1	IGHJ_RBD	2.77E-05	0	11	LY16
56916	KNGGFNCYFPLYSYGFQPTTGVSY	IGHV_RBD	1	IGHJ_RBD	6.29E-05	0	4	LY16
25703	IIEGFNCYRPLLAYGFFPTNGVSY	IGHV_RBD	1	IGHJ_RBD	2.77E-05	0	7	LY16
37450	KNAGFNCYNPILSYGFQRTVGVDW	IGHV_RBD	1	IGHJ_RBD	2.77E-05	0	8	LY16
16	KNRKFNCYGPLGTYGFYPTNGVNW	IGHV_RBD	5	IGHJ_RBD	0.000233514	1	8	LY16
28957	STAGFNCYNPLVRYGFWTTSGMSY	IGHV_RBD	1	IGHJ_RBD	2.77E-05	0	11	LY16
42516	LLEGFNCYVPLVRYGFQRTVGVGW	IGHV_RBD	1	IGHJ_RBD	2.77E-05	0	8	LY16
1110	KNPGFNCYLPLARYGFFRTPGQGY	IGHV_RBD	2	IGHJ_RBD	9.34E-05	1	8	LY16
47164	KARQFNCYCPLRAYGFFPTTGRDY	IGHV_RBD	1	IGHJ_RBD	2.77E-05	0	10	LY16
34123	KNEKFNCYWPIVKYGFWRTMGRGY	IGHV_RBD	1	IGHJ_RBD	2.77E-05	0	9	LY16
18947	TNRGFNCYVPLLSYGFYRTAGRNW	IGHV_RBD	2	IGHJ_RBD	5.55E-05	0	10	LY16
41294	KNEQFNCYRPILAYGFHTTAGLGW	IGHV_RBD	1	IGHJ_RBD	2.77E-05	0	10	LY16
35916	KHAGFNCYGPILKYGFQPTTGVDF	IGHV_RBD	1	IGHJ_RBD	2.77E-05	0	9	LY16
15517	KNEGFNCYQPLDTYGFYTTSGHGW	IGHV_RBD	1	IGHJ_RBD	4.67E-05	1	8	LY16
1754	KNEGFNCYAPLAAYGFQRTFGHGW	IGHV_RBD	2	IGHJ_RBD	9.34E-05	1	7	LY16
5969	KNPGFNCYCPIVAYGFWRTSGQGF	IGHV_RBD	1	IGHJ_RBD	4.67E-05	1	10	LY16
10902	KNPGFNCYSPLGTYGFFPTQGQSW	IGHV_RBD	1	IGHJ_RBD	4.67E-05	1	9	LY16
35430	KNAGFNCYFPIVRYGFWPTVGKGW	IGHV_RBD	1	IGHJ_RBD	2.77E-05	0	8	LY16
44173	KNEGFNCYPPIRSYGFWRTTGEGW	IGHV_RBD	1	IGHJ_RBD	2.77E-05	0	8	LY16
40512	KNGGFNCYYPICKYGFWPTAGEGF	IGHV_RBD	1	IGHJ_RBD	2.77E-05	0	9	LY16
38781	KNAGFNCYCPLVAYGFHRTAGRDW	IGHV_RBD	1	IGHJ_RBD	2.77E-05	0	10	LY16
7849	QNEGFNCYCPLAQYGFFTTSGEGW	IGHV_RBD	1	IGHJ_RBD	4.67E-05	1	9	LY16
11736	KNEKFNCYHPLEGYGFHPTAGQDF	IGHV_RBD	1	IGHJ_RBD	4.67E-05	1	9	LY16
41969	KLKGFNCYHPLRAYGFQRTQGRGW	IGHV_RBD	1	IGHJ_RBD	2.77E-05	0	9	LY16
30098	KNQGFNCYIPLLNYGFFPTFGRDY	IGHV_RBD	1	IGHJ_RBD	2.77E-05	0	8	LY16
9108	HKQGFNCYHPIGQYGFQTTVGEGW	IGHV_RBD	1	IGHJ_RBD	4.67E-05	1	11	LY16
22102	KNTGFNCYHPLVRYGFFRTSGMGY	IGHV_RBD	1	IGHJ_RBD	2.77E-05	0	8	LY16
33622	KNKGFNCYDPLRTYGFLRTGGLGW	IGHV_RBD	1	IGHJ_RBD	2.77E-05	0	9	LY16
16889	KNKGFNCYGPLETYGFWTTTGIGY	IGHV_RBD	1	IGHJ_RBD	4.67E-05	1	8	LY16
16867	KNEKFNCYTPIETYGFFPTAGDGY	IGHV_RBD	1	IGHJ_RBD	4.67E-05	1	8	LY16
13109	KNQGFNCYSPLSKYGFWPTAGQNF	IGHV_RBD	1	IGHJ_RBD	4.67E-05	1	9	LY16
40662	KNKQFNCYHPLVGYGFQRTFGNDW	IGHV_RBD	1	IGHJ_RBD	2.77E-05	0	10	LY16
30277	KNPQFNCYSPLTRYGFFPTLGIGW	IGHV_RBD	1	IGHJ_RBD	2.77E-05	0	9	LY16
37499	KNRGFNCYVPLCRYGFFTTTGKGY	IGHV_RBD	1	IGHJ_RBD	2.77E-05	0	8	LY16
403	KNTGFNCYDPIGRYGFFTTSGSDW	IGHV_RBD	3	IGHJ_RBD	0.000140108	1	11	LY16
7911	KRPGFNCYGPLGQYGFHPTIGVGF	IGHV_RBD	1	IGHJ_RBD	4.67E-05	1	8	LY16
38519	KNKKFNCYFPLVAYGFWPTVGLGW	IGHV_RBD	1	IGHJ_RBD	2.77E-05	0	8	LY16
25236	KNEKFNCYFPIVEYGFWPTNGVDW	IGHV_RBD	1	IGHJ_RBD	2.77E-05	0	7	LY16
39041	KHAGFNCYWPLVGYGFQPTYGQDY	IGHV_RBD	1	IGHJ_RBD	2.77E-05	0	8	LY16
21962	LTEGFNCYVPLVNYGFQTTMGMGW	IGHV_RBD	1	IGHJ_RBD	2.77E-05	0	9	LY16
4351	KNRGFNCYVPLSRYGFHPTPGINF	IGHV_RBD	1	IGHJ_RBD	4.67E-05	1	9	LY16
27906	SNGGFNCYWPIVAYGFQRTSGEGY	IGHV_RBD	1	IGHJ_RBD	2.77E-05	0	9	LY16
20939	PNEGFNCYVPITPYGFQPTVGVGY	IGHV_RBD	2	IGHJ_RBD	5.55E-05	0	6	LY16
4126	RRTGFNCYQPIDTYGFQTTAGEGW	IGHV_RBD	1	IGHJ_RBD	4.67E-05	1	11	LY16
30268	KNEGFNCYSPLNRYGFQTTVGKSW	IGHV_RBD	1	IGHJ_RBD	2.77E-05	0	8	LY16
25355	KNEGFNCYFPLAAYGFWPTNGLDW	IGHV_RBD	1	IGHJ_RBD	2.77E-05	0	6	LY16
828	KNKGFNCYRPLSNYGFFRTAGRSY	IGHV_RBD	2	IGHJ_RBD	9.34E-05	1	9	LY16
9506	KNEGFNCYLPLANYGFWRTTGESY	IGHV_RBD	1	IGHJ_RBD	4.67E-05	1	8	LY16
39569	KNRGFNCYDPLLSYGFWTTVGLDY	IGHV_RBD	1	IGHJ_RBD	2.77E-05	0	8	LY16
11145	GNEGFNCYVPLAGYGFWTTAGRGW	IGHV_RBD	1	IGHJ_RBD	4.67E-05	1	9	LY16
19525	KNAGFNCYWPLVTYGFHRTNGQNW	IGHV_RBD	2	IGHJ_RBD	5.55E-05	0	9	LY16
36377	KNQGFNCYYPIRGYGFWTTSGIDY	IGHV_RBD	1	IGHJ_RBD	2.77E-05	0	10	LY16
962	KNQGFNCYYPIRRYGFWPTVGRNW	IGHV_RBD	2	IGHJ_RBD	9.34E-05	1	10	LY16
14629	KNTGFNCYFPLFSYGFWPTNGLGW	IGHV_RBD	1	IGHJ_RBD	4.67E-05	1	5	LY16
3981	KNQGFNCYVPLHSYGFQPTTGKGY	IGHV_RBD	1	IGHJ_RBD	4.67E-05	1	5	LY16
27307	KNRGFNCYGPLIAYGFQPTVGVDY	IGHV_RBD	1	IGHJ_RBD	2.77E-05	0	6	LY16
39363	KNEQFNCYLPLTRYGFYPTIGVDY	IGHV_RBD	1	IGHJ_RBD	2.77E-05	0	7	LY16
28008	VREKFNCYFPLKSYGFQPTYGKGY	IGHV_RBD	1	IGHJ_RBD	2.77E-05	0	6	LY16
6079	KNRGFNCYSPIRPYGFWPTNGRNY	IGHV_RBD	1	IGHJ_RBD	4.67E-05	1	8	LY16
13287	KNRGFNCYNPLGAYGFQRTSGLNW	IGHV_RBD	1	IGHJ_RBD	4.67E-05	1	9	LY16
40753	KNEGFNCYLPLVNYGFQTTFGRGW	IGHV_RBD	1	IGHJ_RBD	2.77E-05	0	7	LY16
13745	KNRGFNCYNPLAHYGFYTTVGRDF	IGHV_RBD	1	IGHJ_RBD	4.67E-05	1	10	LY16
12495	KNRGFNCYPPLFKYGFWPTLGMSF	IGHV_RBD	1	IGHJ_RBD	4.67E-05	1	9	LY16
26121	KNPGFNCYAPIFTYGFWPTVGMNW	IGHV_RBD	1	IGHJ_RBD	2.77E-05	0	10	LY16
47611	GNRGFNCYVPLLNYGFYPTVGKSY	IGHV_RBD	1	IGHJ_RBD	2.77E-05	0	9	LY16
18346	TKAGFNCYLPIVNYGFQPTTGNDF	IGHV_RBD	2	IGHJ_RBD	5.55E-05	0	11	LY16
17224	KNAGFNCYFPLSPYGFQRTWGKGW	IGHV_RBD	1	IGHJ_RBD	4.67E-05	1	7	LY16
48281	KNPGFNCYVPIVPYGFYPTVGRGY	IGHV_RBD	1	IGHJ_RBD	2.77E-05	0	8	LY16
5167	KNEGFNCYQPIVRYGFQTTVGESF	IGHV_RBD	1	IGHJ_RBD	4.67E-05	1	9	LY16
7655	KNEGFNCYNPLVHYGFFRTVGLDW	IGHV_RBD	1	IGHJ_RBD	4.67E-05	1	9	LY16
21038	KNGGFNCYLPLRKYGFWPTVGISF	IGHV_RBD	2	IGHJ_RBD	5.55E-05	0	9	LY16
7579	KNEGFNCYFPITPYGFFRTAGRSY	IGHV_RBD	1	IGHJ_RBD	4.67E-05	1	8	LY16
79	KNEGFNCYNPLKSYGFWRTAGNGF	IGHV_RBD	4	IGHJ_RBD	0.000186811	1	7	LY16
9999	KNEGFNCYDPLAAYGFFTTIGEDW	IGHV_RBD	1	IGHJ_RBD	4.67E-05	1	9	LY16
13072	KNKGFNCYYPLGTYGFQRTVGVDW	IGHV_RBD	1	IGHJ_RBD	4.67E-05	1	8	LY16
35024	KNKQFNCYSPLVNYGFWPTLGENY	IGHV_RBD	1	IGHJ_RBD	2.77E-05	0	9	LY16
2630	KNRQFNCYSPIATYGFWTTNGLGY	IGHV_RBD	2	IGHJ_RBD	9.34E-05	1	9	LY16
27208	KNEKFNCYNPLMDYGFQRTSGEGY	IGHV_RBD	1	IGHJ_RBD	2.77E-05	0	7	LY16
41381	TNEGFNCYKPIGDYGFWPTNGVGW	IGHV_RBD	1	IGHJ_RBD	2.77E-05	0	7	LY16
3492	KNTGFNCYPPLHPYGFFTTFGKGF	IGHV_RBD	1	IGHJ_RBD	4.67E-05	1	9	LY16
26551	TNAGFNCYVPILHYGFWPTTGVNF	IGHV_RBD	1	IGHJ_RBD	2.77E-05	0	10	LY16
13296	KNEGFNCYVPIVGYGFFPTGGEGF	IGHV_RBD	1	IGHJ_RBD	4.67E-05	1	8	LY16
27978	FLRGFNCYSPLGRYGFHTTDGIGW	IGHV_RBD	1	IGHJ_RBD	2.77E-05	0	11	LY16
12407	KNAQFNCYHPLSTYGFWPTLGEGY	IGHV_RBD	1	IGHJ_RBD	4.67E-05	1	8	LY16
14198	KNEGFNCYMPIEPYGFHPTSGDSY	IGHV_RBD	1	IGHJ_RBD	4.67E-05	1	8	LY16
14677	KNKGFNCYSPIVGYGFQPTSGHGW	IGHV_RBD	1	IGHJ_RBD	4.67E-05	1	8	LY16
1447	KNPGFNCYLPIWPYGFFPTSGIGF	IGHV_RBD	2	IGHJ_RBD	9.34E-05	1	9	LY16
9855	KNRGFNCYPPIWNYGFYPTMGKSW	IGHV_RBD	1	IGHJ_RBD	4.67E-05	1	10	LY16
814	KNRQFNCYDPLGAYGFFPTTGLSW	IGHV_RBD	2	IGHJ_RBD	9.34E-05	1	10	LY16
14561	KNRGFNCYAPIAKYGFQRTYGKSY	IGHV_RBD	1	IGHJ_RBD	4.67E-05	1	9	LY16
24	KNEGFNCYSPLMNYGFWPTAGGDF	IGHV_RBD	5	IGHJ_RBD	0.000233514	1	8	LY16
10547	KNTGFNCYSPIAPYGFQTTIGIGF	IGHV_RBD	1	IGHJ_RBD	4.67E-05	1	9	LY16
22297	HNKGFNCYYPINAYGFQPTMGMNW	IGHV_RBD	1	IGHJ_RBD	2.77E-05	0	10	LY16
47191	KNTGFNCYLPISKYGFWPTKGKDW	IGHV_RBD	1	IGHJ_RBD	2.77E-05	0	10	LY16
56806	KNEGFNCYFPLIRYGFQPTNGVGF	IGHV_RBD	9	IGHJ_RBD	0.000565967	0	3	LY16
7477	KNRQFNCYSPLGHYGFQPTFGRDW	IGHV_RBD	1	IGHJ_RBD	4.67E-05	1	9	LY16
20484	PNQGFNCYFPLSPYGFWPTNGRGY	IGHV_RBD	2	IGHJ_RBD	5.55E-05	0	6	LY16
30917	QNRKFNCYSPLLAYGFQPTYGIGY	IGHV_RBD	1	IGHJ_RBD	2.77E-05	0	8	LY16
43219	KNRQFNCYFPLVRYGFWRTEGLGF	IGHV_RBD	1	IGHJ_RBD	2.77E-05	0	9	LY16
7509	KNKGFNCYWPIVKYGFQRTMGKSW	IGHV_RBD	1	IGHJ_RBD	4.67E-05	1	10	LY16
23890	RAEGFNCYRPLRNYGFWTTGGIGW	IGHV_RBD	1	IGHJ_RBD	2.77E-05	0	10	LY16
36592	HNTGFNCYDPLVSYGFQTTRGKSY	IGHV_RBD	1	IGHJ_RBD	2.77E-05	0	8	LY16
1210	KNEQFNCYWPLGAYGFQRTVGESY	IGHV_RBD	2	IGHJ_RBD	9.34E-05	1	8	LY16
11223	KNQGFNCYKPLGQYGFWRTQGKSY	IGHV_RBD	1	IGHJ_RBD	4.67E-05	1	9	LY16
41802	ARPGFNCYVPLVTYGFQPTAGNGF	IGHV_RBD	1	IGHJ_RBD	2.77E-05	0	9	LY16
9825	KNTGFNCYSPIWAYGFYRTSGRDF	IGHV_RBD	1	IGHJ_RBD	4.67E-05	1	11	LY16
29536	TKAQFNCYNPLNKYGFQTTVGVGW	IGHV_RBD	1	IGHJ_RBD	2.77E-05	0	10	LY16
9235	KNKGFNCYEPIVPYGFWTTSGVGF	IGHV_RBD	1	IGHJ_RBD	4.67E-05	1	9	LY16
13690	KNPGFNCYQPLMAYGFQRTFGINW	IGHV_RBD	1	IGHJ_RBD	4.67E-05	1	9	LY16
21795	TVEGFNCYKPLRSYGFLRTYGKGW	IGHV_RBD	1	IGHJ_RBD	2.77E-05	0	9	LY16
1941	KNRKFNCYNPLHAYGFWPTAGLGF	IGHV_RBD	2	IGHJ_RBD	9.34E-05	1	9	LY16
14320	KNAGFNCYEPLNAYGFWTTSGVSW	IGHV_RBD	1	IGHJ_RBD	4.67E-05	1	9	LY16
37312	KNRQFNCYFPLVPYGFFPTVGENW	IGHV_RBD	1	IGHJ_RBD	2.77E-05	0	9	LY16
36626	KNRGFNCYWPLVDYGFFRTNGEGW	IGHV_RBD	1	IGHJ_RBD	2.77E-05	0	8	LY16
34389	KNRGFNCYQPIRAYGFLRTLGEGY	IGHV_RBD	1	IGHJ_RBD	2.77E-05	0	9	LY16
44950	HARGFNCYRPLLRYGFFRTNGLDY	IGHV_RBD	1	IGHJ_RBD	2.77E-05	0	10	LY16
7676	KNAGFNCYAPLGNYGFYRTSGRSY	IGHV_RBD	1	IGHJ_RBD	4.67E-05	1	9	LY16
9473	KNRKFNCYVPLGAYGFWPTAGVSY	IGHV_RBD	1	IGHJ_RBD	4.67E-05	1	8	LY16
26191	KNEGFNCYVPIYSYGFYTTVGVGW	IGHV_RBD	1	IGHJ_RBD	2.77E-05	0	7	LY16
16198	RNPGFNCYSPLGRYGFFRTTGDNF	IGHV_RBD	1	IGHJ_RBD	4.67E-05	1	11	LY16
15533	KNAKFNCYPPLVPYGFQRTMGIGY	IGHV_RBD	1	IGHJ_RBD	4.67E-05	1	8	LY16
23856	KNRGFNCYGPLMRYGFFRTSGGGY	IGHV_RBD	1	IGHJ_RBD	2.77E-05	0	8	LY16
42971	HNGGFNCYRPLYHYGFWTTAGEGY	IGHV_RBD	1	IGHJ_RBD	2.77E-05	0	9	LY16
12981	KNQQFNCYRPLSSYGFFTTGGRGY	IGHV_RBD	1	IGHJ_RBD	4.67E-05	1	8	LY16
6861	GNQGFNCYYPIGGYGFYRTAGVDY	IGHV_RBD	1	IGHJ_RBD	4.67E-05	1	10	LY16
36953	KNKGFNCYRPIVSYGFQRTNGMGF	IGHV_RBD	1	IGHJ_RBD	2.77E-05	0	7	LY16
44933	ANEGFNCYGPIISYGFQPTYGVDW	IGHV_RBD	1	IGHJ_RBD	2.77E-05	0	7	LY16
33322	TNAGFNCYQPLTTYGFFTTIGMGY	IGHV_RBD	1	IGHJ_RBD	2.77E-05	0	9	LY16
16665	KNTGFNCYQPIVDYGFWPTNGDGW	IGHV_RBD	1	IGHJ_RBD	4.67E-05	1	8	LY16
12733	KNKQFNCYPPLHGYGFFPTAGKGW	IGHV_RBD	1	IGHJ_RBD	4.67E-05	1	9	LY16
32025	YNQGFNCYRPLLPYGFFTTAGMDY	IGHV_RBD	1	IGHJ_RBD	2.77E-05	0	10	LY16
6048	KNEGFNCYSPIGEYGFWTTAGLDW	IGHV_RBD	1	IGHJ_RBD	4.67E-05	1	10	LY16
20798	KNPGFNCYVPLYQYGFWPTFGVSY	IGHV_RBD	2	IGHJ_RBD	5.55E-05	0	7	LY16
10727	KNEQFNCYDPLARYGFWRTAGENW	IGHV_RBD	1	IGHJ_RBD	4.67E-05	1	10	LY16
8053	KNEKFNCYSPIVRYGFFPTMGVGF	IGHV_RBD	1	IGHJ_RBD	4.67E-05	1	8	LY16
34794	KNKQFNCYQPIVSYGFWTTSGGDY	IGHV_RBD	1	IGHJ_RBD	2.77E-05	0	10	LY16
40094	KRRGFNCYFPIRAYGFWTTSGQDY	IGHV_RBD	1	IGHJ_RBD	2.77E-05	0	10	LY16
56594	KNTGFNCYFPLLAYGFQPTSGVDY	IGHV_RBD	327	IGHJ_RBD	0.020563451	0	5	LY16
15228	KNAGFNCYSPIAAYGFQRTQGRGW	IGHV_RBD	1	IGHJ_RBD	4.67E-05	1	9	LY16
45678	KNEGFNCYSPIGSYGFWRTTGKSW	IGHV_RBD	1	IGHJ_RBD	2.77E-05	0	9	LY16
9317	KNEQFNCYSPLFQYGFQPTWGRDY	IGHV_RBD	1	IGHJ_RBD	4.67E-05	1	7	LY16
32873	KNEGFNCYMPIVRYGFWRTSGQGW	IGHV_RBD	1	IGHJ_RBD	2.77E-05	0	9	LY16
56843	KNEGFNCYFPLRSYGFQPTNGVGW	IGHV_RBD	3	IGHJ_RBD	0.000188656	0	2	LY16
34893	TSAGFNCYFPIRRYGFHTTSGVDW	IGHV_RBD	1	IGHJ_RBD	2.77E-05	0	11	LY16
57073	KNEGFNCYFPLVSYGFLPTVGVGY	IGHV_RBD	1	IGHJ_RBD	6.29E-05	0	3	LY16
37889	LNRGFNCYHPLWKYGFQPTSGVNW	IGHV_RBD	1	IGHJ_RBD	2.77E-05	0	8	LY16
43999	KNRGFNCYLPLRPYGFFRTFGLGY	IGHV_RBD	1	IGHJ_RBD	2.77E-05	0	8	LY16
8566	KNTGFNCYLPLAAYGFQRTFGQGW	IGHV_RBD	1	IGHJ_RBD	4.67E-05	1	8	LY16
52191	KNQGFNCYFPLQSYGFQTTNGLGY	IGHV_RBD	8	IGHJ_RBD	5.33E-05	1	3	LY16
28190	KNKGFNCYSPLRTYGFWTTAGKSY	IGHV_RBD	1	IGHJ_RBD	2.77E-05	0	9	LY16
43501	VGPGFNCYVPLCRYGFQRTAGDGW	IGHV_RBD	1	IGHJ_RBD	2.77E-05	0	10	LY16
44959	KNEGFNCYGPLRHYGFWPTIGRDW	IGHV_RBD	1	IGHJ_RBD	2.77E-05	0	8	LY16
5499	KNQGFNCYWPLYDYGFWPTTGKGW	IGHV_RBD	1	IGHJ_RBD	4.67E-05	1	8	LY16
40123	KNQGFNCYRPIVTYGFHRTQGLDY	IGHV_RBD	1	IGHJ_RBD	2.77E-05	0	10	LY16
26597	KNKGFNCYVPLKRYGFQRTSGRGF	IGHV_RBD	1	IGHJ_RBD	2.77E-05	0	8	LY16
37402	KNGGFNCYGPIKTYGFHPTSGVSW	IGHV_RBD	1	IGHJ_RBD	2.77E-05	0	9	LY16
45450	PHEGFNCYFPLCNYGFFRTVGDDY	IGHV_RBD	1	IGHJ_RBD	2.77E-05	0	9	LY16
1266	KNKGFNCYDPLGRYGFWPTLGKGW	IGHV_RBD	2	IGHJ_RBD	9.34E-05	1	8	LY16
49549	KNEGFNCYWPLCSYGFQPTNGLGY	IGHV_RBD	25	IGHJ_RBD	0.00016645	1	3	LY16
29384	GNGGFNCYVPLAGYGFWPTYGRNY	IGHV_RBD	1	IGHJ_RBD	2.77E-05	0	9	LY16
16107	KNAGFNCYSPIWPYGFFRTSGEGW	IGHV_RBD	1	IGHJ_RBD	4.67E-05	1	10	LY16
45048	HNGGFNCYVPLVSYGFQRTSGEDW	IGHV_RBD	1	IGHJ_RBD	2.77E-05	0	9	LY16
13189	KNQGFNCYKPLAKYGFQRTTGESW	IGHV_RBD	1	IGHJ_RBD	4.67E-05	1	9	LY16
14918	KNRGFNCYYPLGEYGFQRTYGDSY	IGHV_RBD	1	IGHJ_RBD	4.67E-05	1	8	LY16
28017	SNEGFNCYRPLFPYGFWTTSGHSW	IGHV_RBD	1	IGHJ_RBD	2.77E-05	0	10	LY16
16285	KNEGFNCYFPLQHYGFYTTVGVNF	IGHV_RBD	1	IGHJ_RBD	4.67E-05	1	6	LY16
9240	RNRGFNCYGPLGAYGFQPTTGDDY	IGHV_RBD	1	IGHJ_RBD	4.67E-05	1	8	LY16
42697	FNQGFNCYVPLVTYGFQRTMGVDY	IGHV_RBD	1	IGHJ_RBD	2.77E-05	0	8	LY16
9370	KNEGFNCYNPLNPYGFHPTVGQSW	IGHV_RBD	1	IGHJ_RBD	4.67E-05	1	8	LY16
19511	KNEGFNCYHPLVRYGFWRTLGMNW	IGHV_RBD	2	IGHJ_RBD	5.55E-05	0	9	LY16
34517	KNPGFNCYAPLVGYGFWPTVGRSY	IGHV_RBD	1	IGHJ_RBD	2.77E-05	0	8	LY16
28756	KNQGFNCYCPLMRYGFQTTVGKGW	IGHV_RBD	1	IGHJ_RBD	2.77E-05	0	8	LY16
13966	KNAQFNCYEPLETYGFQPTTGKGW	IGHV_RBD	1	IGHJ_RBD	4.67E-05	1	8	LY16
5368	KNEGFNCYNPIIPYGFQTTAGMGW	IGHV_RBD	1	IGHJ_RBD	4.67E-05	1	8	LY16
24511	SNKKFNCYRPLNAYGFHPTAGHGY	IGHV_RBD	1	IGHJ_RBD	2.77E-05	0	9	LY16
29544	KKAKFNCYRPLAEYGFWPTDGRGW	IGHV_RBD	1	IGHJ_RBD	2.77E-05	0	10	LY16
36407	PLAGFNCYGPLIAYGFWPTYGVGF	IGHV_RBD	1	IGHJ_RBD	2.77E-05	0	9	LY16
6486	KNEGFNCYKPIHKYGFFRTAGESW	IGHV_RBD	1	IGHJ_RBD	4.67E-05	1	10	LY16
45538	TNEQFNCYYPLVRYGFWPTAGSNY	IGHV_RBD	1	IGHJ_RBD	2.77E-05	0	9	LY16
37464	TNQGFNCYGPLVSYGFQTTSGVGW	IGHV_RBD	1	IGHJ_RBD	2.77E-05	0	7	LY16
17526	KNPGFNCYMPIGKYGFWPTVGQDW	IGHV_RBD	4	IGHJ_RBD	0.000110926	0	10	LY16
34770	KNKGFNCYAPLVSYGFYRTGGENW	IGHV_RBD	1	IGHJ_RBD	2.77E-05	0	9	LY16
38838	YVKGFNCYSPLHAYGFFTTSGVGW	IGHV_RBD	1	IGHJ_RBD	2.77E-05	0	10	LY16
16140	KNRGFNCYDPIQEYGFFPTMGLDW	IGHV_RBD	1	IGHJ_RBD	4.67E-05	1	9	LY16
21177	KNEGFNCYMPICSYGFHRTVGVDW	IGHV_RBD	2	IGHJ_RBD	5.55E-05	0	8	LY16
31063	TNEQFNCYLPLVSYGFWPTTGVDY	IGHV_RBD	1	IGHJ_RBD	2.77E-05	0	7	LY16
39547	KRTGFNCYFPLAQYGFFTTSGISY	IGHV_RBD	1	IGHJ_RBD	2.77E-05	0	9	LY16
9497	KNAGFNCYDPLSNYGFYTTSGLSW	IGHV_RBD	1	IGHJ_RBD	4.67E-05	1	10	LY16
43685	LNRQFNCYLPLRSYGFHPTVGQDW	IGHV_RBD	1	IGHJ_RBD	2.77E-05	0	10	LY16
47027	VGKGFNCYLPLVSYGFQTTVGRGY	IGHV_RBD	1	IGHJ_RBD	2.77E-05	0	8	LY16
46887	KNEKFNCYCPLVHYGFLPTVGVGF	IGHV_RBD	1	IGHJ_RBD	2.77E-05	0	7	LY16
8518	KNEGFNCYDPIVSYGFQTTSGRGW	IGHV_RBD	1	IGHJ_RBD	4.67E-05	1	7	LY16
4025	KNQGFNCYLPLGKYGFYPTVGGDW	IGHV_RBD	1	IGHJ_RBD	4.67E-05	1	9	LY16
13920	KNEGFNCYHPLFSYGFQTTTGIGY	IGHV_RBD	1	IGHJ_RBD	4.67E-05	1	5	LY16
20228	KNEGFNCYTPLCKYGFLRTAGRGW	IGHV_RBD	2	IGHJ_RBD	5.55E-05	0	8	LY16
8624	KNEGFNCYSPLERYGFWRTVGMSY	IGHV_RBD	1	IGHJ_RBD	4.67E-05	1	8	LY16
98	KNRGFNCYPPLATYGFFRTSGKSW	IGHV_RBD	4	IGHJ_RBD	0.000186811	1	10	LY16
56188	KNGGFNCYWPLQSYGFQPTHGSGY	IGHV_RBD	1	IGHJ_RBD	6.66E-06	1	4	LY16
32663	KNQGFNCYNPLVKYGFYTTMGKGY	IGHV_RBD	1	IGHJ_RBD	2.77E-05	0	8	LY16
12500	KNEGFNCYSPIMPYGFQTTTGSGY	IGHV_RBD	1	IGHJ_RBD	4.67E-05	1	7	LY16
42177	KNEGFNCYGPLWSYGFHRTEGRGW	IGHV_RBD	1	IGHJ_RBD	2.77E-05	0	7	LY16
2182	KNQGFNCYNPINRYGFFRTAGLGW	IGHV_RBD	2	IGHJ_RBD	9.34E-05	1	10	LY16
32334	KNRGFNCYAPLIEYGFHRTGGRGW	IGHV_RBD	1	IGHJ_RBD	2.77E-05	0	9	LY16
15401	KNEQFNCYNPIVSYGFYRTSGRNF	IGHV_RBD	1	IGHJ_RBD	4.67E-05	1	10	LY16
38138	KNKQFNCYFPLVAYGFYPTGGVGW	IGHV_RBD	1	IGHJ_RBD	2.77E-05	0	7	LY16
12393	KNTGFNCYSPIHRYGFYPTQGKGY	IGHV_RBD	1	IGHJ_RBD	4.67E-05	1	8	LY16
34180	KNRGFNCYSPLHEYGFWPTSGMGF	IGHV_RBD	1	IGHJ_RBD	2.77E-05	0	8	LY16
1757	KNTGFNCYDPLGAYGFWRTAGIGF	IGHV_RBD	2	IGHJ_RBD	9.34E-05	1	9	LY16
23222	KNQGFNCYYPLLTYGFFRTSGVGF	IGHV_RBD	1	IGHJ_RBD	2.77E-05	0	8	LY16
43620	KNAKFNCYVPLMTYGFFPTSGEGY	IGHV_RBD	1	IGHJ_RBD	2.77E-05	0	8	LY16
14021	KNEGFNCYPPIFHYGFFRTAGKNY	IGHV_RBD	1	IGHJ_RBD	4.67E-05	1	9	LY16
36912	KNRKFNCYRPLRPYGFHPTSGVSW	IGHV_RBD	1	IGHJ_RBD	2.77E-05	0	9	LY16
1522	KNPQFNCYSPLANYGFQTTAGQNY	IGHV_RBD	2	IGHJ_RBD	9.34E-05	1	9	LY16
53225	KNEGFNCYFPLASYGFQPTNGEGY	IGHV_RBD	5	IGHJ_RBD	3.33E-05	1	2	LY16
26188	KNGGFNCYVPIRNYGFYPTSGRGF	IGHV_RBD	1	IGHJ_RBD	2.77E-05	0	9	LY16
4322	KNAGFNCYYPLSQYGFWRTAGIGY	IGHV_RBD	1	IGHJ_RBD	4.67E-05	1	8	LY16
28967	KIEGFNCYRPLQGYGFWPTSGMGW	IGHV_RBD	1	IGHJ_RBD	2.77E-05	0	7	LY16
43028	KLAGFNCYTPLKQYGFQRTNGRGW	IGHV_RBD	1	IGHJ_RBD	2.77E-05	0	8	LY16
13698	KNKGFNCYMPIRSYGFWRTNGIGF	IGHV_RBD	1	IGHJ_RBD	4.67E-05	1	8	LY16
48031	KNRGFNCYSPLVSYGFFPTAGRSY	IGHV_RBD	1	IGHJ_RBD	2.77E-05	0	7	LY16
35172	KNKGFNCYDPLIRYGFWRTTGRGW	IGHV_RBD	1	IGHJ_RBD	2.77E-05	0	9	LY16
16156	RNEKFNCYSPIVNYGFQTTNGVGF	IGHV_RBD	1	IGHJ_RBD	4.67E-05	1	8	LY16
8024	PNKGFNCYRPLYRYGFFPTAGKDF	IGHV_RBD	1	IGHJ_RBD	4.67E-05	1	10	LY16
25556	KNTGFNCYAPIRAYGFYRTPGVGW	IGHV_RBD	1	IGHJ_RBD	2.77E-05	0	9	LY16
16683	RNQKFNCYSPLYAYGFHPTLGVGY	IGHV_RBD	1	IGHJ_RBD	4.67E-05	1	8	LY16
45993	KNGGFNCYGPLVSYGFQPTIGVDY	IGHV_RBD	1	IGHJ_RBD	2.77E-05	0	5	LY16
40435	IIGGFNCYIPLARYGFQPTMGVDW	IGHV_RBD	1	IGHJ_RBD	2.77E-05	0	9	LY16
35945	KNTGFNCYFPIVNYGFYPTHGMDY	IGHV_RBD	1	IGHJ_RBD	2.77E-05	0	8	LY16
35441	KNRGFNCYSPLVAYGFWRTGGVGW	IGHV_RBD	1	IGHJ_RBD	2.77E-05	0	8	LY16
5408	KNPGFNCYQPLAKYGFQRTVGQSY	IGHV_RBD	1	IGHJ_RBD	4.67E-05	1	8	LY16
35479	LNQGFNCYLPLKRYGFFRTQGIDW	IGHV_RBD	1	IGHJ_RBD	2.77E-05	0	11	LY16
4920	KRAGFNCYCPLGHYGFYTTGGVSW	IGHV_RBD	1	IGHJ_RBD	4.67E-05	1	10	LY16
12401	KNAGFNCYCPLRRYGFFPTTGLNW	IGHV_RBD	1	IGHJ_RBD	4.67E-05	1	9	LY16
9058	KNKGFNCYEPLARYGFWTTVGRSF	IGHV_RBD	1	IGHJ_RBD	4.67E-05	1	10	LY16
14785	GNPGFNCYRPIGQYGFHPTYGLDF	IGHV_RBD	1	IGHJ_RBD	4.67E-05	1	11	LY16
35202	KNGGFNCYYPIVNYGFHPTVGDSW	IGHV_RBD	1	IGHJ_RBD	2.77E-05	0	10	LY16
16745	KNKGFNCYWPLGTYGFQRTVGGGW	IGHV_RBD	1	IGHJ_RBD	4.67E-05	1	8	LY16
25319	KNEGFNCYAPLVSYGFYRTNGRNY	IGHV_RBD	1	IGHJ_RBD	2.77E-05	0	6	LY16
31257	KNPGFNCYTPLYAYGFQRTVGVGW	IGHV_RBD	1	IGHJ_RBD	2.77E-05	0	7	LY16
18065	KNEGFNCYFPLVQYGFYRTFGVDW	IGHV_RBD	3	IGHJ_RBD	8.32E-05	0	7	LY16
10616	KNEGFNCYSPLANYGFHPTEGVSW	IGHV_RBD	1	IGHJ_RBD	4.67E-05	1	7	LY16
23199	LNEGFNCYHPLVAYGFQPTAGNGW	IGHV_RBD	1	IGHJ_RBD	2.77E-05	0	7	LY16
42268	KNEGFNCYRPIRKYGFYRTSGVGY	IGHV_RBD	1	IGHJ_RBD	2.77E-05	0	7	LY16
8980	KNKKFNCYNPIVPYGFYTTNGGGW	IGHV_RBD	1	IGHJ_RBD	4.67E-05	1	10	LY16
8881	RNRGFNCYTPLVPYGFWRTCGLGY	IGHV_RBD	1	IGHJ_RBD	4.67E-05	1	9	LY16
5722	KNPGFNCYVPLSAYGFYPTIGGGY	IGHV_RBD	1	IGHJ_RBD	4.67E-05	1	7	LY16
7628	KNEGFNCYAPILPYGFQPTYGRGW	IGHV_RBD	1	IGHJ_RBD	4.67E-05	1	7	LY16
17791	KNRGFNCYLPLVHYGFWPTGGVGW	IGHV_RBD	3	IGHJ_RBD	8.32E-05	0	7	LY16
42590	PYEGFNCYHPIIPYGFWRTSGQDY	IGHV_RBD	1	IGHJ_RBD	2.77E-05	0	11	LY16
46154	KNAGFNCYFPLLAYGFHRTGGNDF	IGHV_RBD	1	IGHJ_RBD	2.77E-05	0	9	LY16
2824	KNRGFNCYYPLGRYGFWPTLGLDY	IGHV_RBD	2	IGHJ_RBD	9.34E-05	1	8	LY16
420	KNTGFNCYNPIVAYGFWPTAGMSW	IGHV_RBD	3	IGHJ_RBD	0.000140108	1	10	LY16
8867	RNEGFNCYTPIGAYGFQPTVGKNF	IGHV_RBD	1	IGHJ_RBD	4.67E-05	1	9	LY16
7370	KNAGFNCYSPLLTYGFHPTSGISF	IGHV_RBD	1	IGHJ_RBD	4.67E-05	1	9	LY16
35940	KNTGFNCYYPLRAYGFWPTTGQGW	IGHV_RBD	1	IGHJ_RBD	2.77E-05	0	8	LY16
7662	KNEGFNCYCPIATYGFFRTVGMDY	IGHV_RBD	1	IGHJ_RBD	4.67E-05	1	9	LY16
10271	KNKGFNCYSPIASYGFWPTTGSGW	IGHV_RBD	1	IGHJ_RBD	4.67E-05	1	8	LY16
38661	MNKGFNCYFPLVPYGFQRTVGIGW	IGHV_RBD	1	IGHJ_RBD	2.77E-05	0	8	LY16
21984	KNTGFNCYWPLNHYGFWRTAGRGY	IGHV_RBD	1	IGHJ_RBD	2.77E-05	0	8	LY16
18011	KNEGFNCYLPIVRYGFYTTTGVSY	IGHV_RBD	3	IGHJ_RBD	8.32E-05	0	8	LY16
34316	KNEGFNCYVPLYAYGFYRTTGQGW	IGHV_RBD	1	IGHJ_RBD	2.77E-05	0	8	LY16
28037	KNGGFNCYHPLSAYGFQTTFGVGF	IGHV_RBD	1	IGHJ_RBD	2.77E-05	0	7	LY16
21484	MNRGFNCYRPLVKYGFQPTTGQGY	IGHV_RBD	1	IGHJ_RBD	2.77E-05	0	7	LY16
23952	KNQGFNCYLPIRSYGFQRTWGIGY	IGHV_RBD	1	IGHJ_RBD	2.77E-05	0	7	LY16
1795	KNEKFNCYYPLGRYGFHRTYGLGW	IGHV_RBD	2	IGHJ_RBD	9.34E-05	1	9	LY16
13474	KNPGFNCYHPLATYGFYTTVGVNW	IGHV_RBD	1	IGHJ_RBD	4.67E-05	1	9	LY16
15774	KNRGFNCYFPLSAYGFQRTTGMSY	IGHV_RBD	1	IGHJ_RBD	4.67E-05	1	7	LY16
12449	TNRGFNCYFPLYEYGFQTTTGKGW	IGHV_RBD	1	IGHJ_RBD	4.67E-05	1	8	LY16
16094	KNEQFNCYRPIFNYGFHPTNGQDW	IGHV_RBD	1	IGHJ_RBD	4.67E-05	1	9	LY16
29116	TNGGFNCYWPLVAYGFWRTSGVDW	IGHV_RBD	1	IGHJ_RBD	2.77E-05	0	10	LY16
19252	KNEGFNCYGPLTRYGFFRTSGRSW	IGHV_RBD	2	IGHJ_RBD	5.55E-05	0	9	LY16
12904	KNQGFNCYQPLAGYGFQPTWGGDW	IGHV_RBD	1	IGHJ_RBD	4.67E-05	1	8	LY16
36278	LNGGFNCYHPLNGYGFQPTFGRGW	IGHV_RBD	1	IGHJ_RBD	2.77E-05	0	8	LY16
11278	KNTGFNCYNPLSAYGFYRTSGRDF	IGHV_RBD	1	IGHJ_RBD	4.67E-05	1	10	LY16
12505	KNEGFNCYKPLSDYGFFPTSGKGW	IGHV_RBD	1	IGHJ_RBD	4.67E-05	1	7	LY16
13497	KNEKFNCYTPIVGYGFHPTMGRGF	IGHV_RBD	1	IGHJ_RBD	4.67E-05	1	9	LY16
13278	KNRQFNCYNPLAAYGFQRTNGEGF	IGHV_RBD	1	IGHJ_RBD	4.67E-05	1	8	LY16
20581	KNEKFNCYFPLKRYGFYRTSGKSW	IGHV_RBD	2	IGHJ_RBD	5.55E-05	0	9	LY16
6775	KNKGFNCYSPLFKYGFWRTSGLGF	IGHV_RBD	1	IGHJ_RBD	4.67E-05	1	9	LY16
6567	KNRGFNCYYPIAHYGFWRTVGEGY	IGHV_RBD	1	IGHJ_RBD	4.67E-05	1	9	LY16
27425	KNQGFNCYYPLAGYGFYRTAGRDW	IGHV_RBD	1	IGHJ_RBD	2.77E-05	0	10	LY16
13098	KNEGFNCYKPIMGYGFQPTVGKDW	IGHV_RBD	1	IGHJ_RBD	4.67E-05	1	8	LY16
5599	RHRGFNCYVPLDRYGFWRTMGVSY	IGHV_RBD	1	IGHJ_RBD	4.67E-05	1	10	LY16
26690	KNAGFNCYWPISAYGFWPTLGDGW	IGHV_RBD	1	IGHJ_RBD	2.77E-05	0	9	LY16
3399	KNQGFNCYYPLGDYGFYRTVGVDW	IGHV_RBD	1	IGHJ_RBD	4.67E-05	1	9	LY16
16876	KNQKFNCYFPLATYGFYRTNGLGF	IGHV_RBD	1	IGHJ_RBD	4.67E-05	1	8	LY16
38641	YGEGFNCYNPLLRYGFQTTVGRGY	IGHV_RBD	1	IGHJ_RBD	2.77E-05	0	8	LY16
10621	KNEGFNCYSPIFRYGFWPTEGLDY	IGHV_RBD	1	IGHJ_RBD	4.67E-05	1	8	LY16
7080	KNRGFNCYYPLQGYGFWTTFGEDF	IGHV_RBD	1	IGHJ_RBD	4.67E-05	1	9	LY16
24303	KNRGFNCYSPLHNYGFWPTYGRDF	IGHV_RBD	1	IGHJ_RBD	2.77E-05	0	9	LY16
6688	RNPGFNCYDPIAGYGFQPTTGIGF	IGHV_RBD	1	IGHJ_RBD	4.67E-05	1	9	LY16
1157	KNKGFNCYAPLQTYGFQPTSGLDW	IGHV_RBD	2	IGHJ_RBD	9.34E-05	1	7	LY16
52350	KNEGFNCYKPLQSYGFQTTNGDGY	IGHV_RBD	8	IGHJ_RBD	5.33E-05	1	3	LY16
16263	KNEGFNCYKPIMGYGFQRTVGQSW	IGHV_RBD	1	IGHJ_RBD	4.67E-05	1	9	LY16
16076	KNEGFNCYSPLFEYGFFRTSGVGY	IGHV_RBD	1	IGHJ_RBD	4.67E-05	1	6	LY16
17152	KNRGFNCYAPLGAYGFWPTNGRDF	IGHV_RBD	1	IGHJ_RBD	4.67E-05	1	8	LY16
6711	KNEGFNCYQPLSHYGFQRTSGKDW	IGHV_RBD	1	IGHJ_RBD	4.67E-05	1	8	LY16
8026	KNQQFNCYHPLGKYGFQPTYGQGF	IGHV_RBD	1	IGHJ_RBD	4.67E-05	1	8	LY16
40901	KNPGFNCYLPLRRYGFWRTNGKGW	IGHV_RBD	1	IGHJ_RBD	2.77E-05	0	8	LY16
25918	KNAGFNCYAPLVRYGFQRTFGMGW	IGHV_RBD	1	IGHJ_RBD	2.77E-05	0	8	LY16
2656	KNRGFNCYDPLAHYGFQRTAGEGW	IGHV_RBD	2	IGHJ_RBD	9.34E-05	1	8	LY16
43095	KNEGFNCYFPLFSYGFFTTVGIDW	IGHV_RBD	1	IGHJ_RBD	2.77E-05	0	7	LY16
4343	KNTGFNCYMPLSKYGFWPTFGRSF	IGHV_RBD	1	IGHJ_RBD	4.67E-05	1	9	LY16
3739	KNRKFNCYPPLMPYGFHPTVGLNW	IGHV_RBD	1	IGHJ_RBD	4.67E-05	1	10	LY16
7054	KNEGFNCYAPLISYGFQRTSGQGY	IGHV_RBD	1	IGHJ_RBD	4.67E-05	1	5	LY16
52543	KNEGFNCYFPLQSYGFHRTSGVGY	IGHV_RBD	7	IGHJ_RBD	4.66E-05	1	3	LY16
652	KNEGFNCYVPLSRYGFFRTSGMGY	IGHV_RBD	3	IGHJ_RBD	0.000140108	1	7	LY16
41619	KNEGFNCYGPIVEYGFFRTAGRGY	IGHV_RBD	1	IGHJ_RBD	2.77E-05	0	8	LY16
2119	KNQGFNCYLPLERYGFFTTAGDSW	IGHV_RBD	2	IGHJ_RBD	9.34E-05	1	10	LY16
568	KNEGFNCYFPIGRYGFFTTAGLGF	IGHV_RBD	3	IGHJ_RBD	0.000140108	1	8	LY16
20479	KRTGFNCYFPLFRYGFWRTGGHGY	IGHV_RBD	2	IGHJ_RBD	5.55E-05	0	8	LY16
969	KNEGFNCYYPLGRYGFWPTLGSGF	IGHV_RBD	2	IGHJ_RBD	9.34E-05	1	7	LY16
46390	KNQGFNCYGPILAYGFWPTAGVDW	IGHV_RBD	1	IGHJ_RBD	2.77E-05	0	9	LY16
27898	KNAKFNCYVPLVHYGFWRTVGLDY	IGHV_RBD	1	IGHJ_RBD	2.77E-05	0	10	LY16
15952	KNTKFNCYSPLDAYGFHPTVGRGY	IGHV_RBD	1	IGHJ_RBD	4.67E-05	1	8	LY16
14335	RNEGFNCYTPLQRYGFFRTSGMNW	IGHV_RBD	1	IGHJ_RBD	4.67E-05	1	9	LY16
26354	KNAGFNCYKPILQYGFWPTSGGGW	IGHV_RBD	1	IGHJ_RBD	2.77E-05	0	8	LY16
2486	KNAGFNCYYPLLPYGFQRTNGDGW	IGHV_RBD	2	IGHJ_RBD	9.34E-05	1	7	LY16
44169	KNGGFNCYHPIVTYGFQTTNGLDF	IGHV_RBD	1	IGHJ_RBD	2.77E-05	0	9	LY16
22668	KNRGFNCYEPLYTYGFYPTGGVDY	IGHV_RBD	1	IGHJ_RBD	2.77E-05	0	7	LY16
26534	KNAGFNCYRPIQRYGFWRTGGLDY	IGHV_RBD	1	IGHJ_RBD	2.77E-05	0	9	LY16
29195	AKRGFNCYTPIRAYGFYPTAGSDF	IGHV_RBD	1	IGHJ_RBD	2.77E-05	0	12	LY16
9090	KNRGFNCYNPLAAYGFQRTFGNSW	IGHV_RBD	1	IGHJ_RBD	4.67E-05	1	9	LY16
12527	KNAGFNCYLPLASYGFQTTSGIGW	IGHV_RBD	1	IGHJ_RBD	4.67E-05	1	7	LY16
4134	KNKGFNCYSPLGTYGFWTTSGKDW	IGHV_RBD	1	IGHJ_RBD	4.67E-05	1	10	LY16
3321	KNRGFNCYAPLGEYGFYRTAGRDY	IGHV_RBD	1	IGHJ_RBD	4.67E-05	1	9	LY16
33341	KNAGFNCYGPILPYGFQRTVGQGW	IGHV_RBD	1	IGHJ_RBD	2.77E-05	0	9	LY16
127	KNPGFNCYGPLGAYGFWPTAGRDW	IGHV_RBD	4	IGHJ_RBD	0.000186811	1	9	LY16
8361	VAQGFNCYNPIFRYGFHRTQGISW	IGHV_RBD	1	IGHJ_RBD	4.67E-05	1	13	LY16
33085	VLRQFNCYSPIVRYGFQPTVGRNY	IGHV_RBD	1	IGHJ_RBD	2.77E-05	0	11	LY16
31626	TRGGFNCYEPLYTYGFQRTMGRGW	IGHV_RBD	1	IGHJ_RBD	2.77E-05	0	10	LY16
47086	INAKFNCYCPLQNYGFHPTVGSNW	IGHV_RBD	1	IGHJ_RBD	2.77E-05	0	10	LY16
241	KNAGFNCYGPIVPYGFWPTGGIGF	IGHV_RBD	3	IGHJ_RBD	0.000140108	1	9	LY16
22451	KNGQFNCYVPLYRYGFYRTAGVNW	IGHV_RBD	1	IGHJ_RBD	2.77E-05	0	10	LY16
32022	KNRGFNCYSPLFRYGFQRTVGMGW	IGHV_RBD	1	IGHJ_RBD	2.77E-05	0	8	LY16
40556	KNRGFNCYFPLVNYGFWPTLGQGF	IGHV_RBD	1	IGHJ_RBD	2.77E-05	0	7	LY16
27860	KNEGFNCYRPLRAYGFQRTYGHSW	IGHV_RBD	1	IGHJ_RBD	2.77E-05	0	8	LY16
2256	KNKGFNCYNPIARYGFQPTWGGGY	IGHV_RBD	2	IGHJ_RBD	9.34E-05	1	7	LY16
41780	KNEGFNCYHPILPYGFQRTMGRDY	IGHV_RBD	1	IGHJ_RBD	2.77E-05	0	8	LY16
5046	QNEGFNCYLPITRYGFFPTNGKGW	IGHV_RBD	1	IGHJ_RBD	4.67E-05	1	8	LY16
12842	KNGGFNCYSPIGDYGFHPTSGESF	IGHV_RBD	1	IGHJ_RBD	4.67E-05	1	10	LY16
46562	KNKGFNCYMPLRAYGFQTTFGMNY	IGHV_RBD	1	IGHJ_RBD	2.77E-05	0	8	LY16
16316	VCTGFNCYHPLGRYGFWRTTGLSW	IGHV_RBD	1	IGHJ_RBD	4.67E-05	1	12	LY16
56631	KNEGFNCYFPLRSYGFLPTYGVGY	IGHV_RBD	75	IGHJ_RBD	0.004716388	0	3	LY16
9020	QNRGFNCYNPLDAYGFHRTRGLDF	IGHV_RBD	1	IGHJ_RBD	4.67E-05	1	11	LY16
47345	KNKQFNCYHPIQAYGFYTTSGKDW	IGHV_RBD	1	IGHJ_RBD	2.77E-05	0	11	LY16
23987	KNKGFNCYQPLFAYGFQRTTGRGW	IGHV_RBD	1	IGHJ_RBD	2.77E-05	0	8	LY16
45072	KNQGFNCYSPLYTYGFWRTVGVDY	IGHV_RBD	1	IGHJ_RBD	2.77E-05	0	8	LY16
24115	KAEGFNCYLPLVAYGFQRTMGLSW	IGHV_RBD	1	IGHJ_RBD	2.77E-05	0	9	LY16
13422	KNQGFNCYDPIIPYGFQTTNGVDY	IGHV_RBD	1	IGHJ_RBD	4.67E-05	1	7	LY16
9614	KNEGFNCYRPLGGYGFWPTHGRDW	IGHV_RBD	1	IGHJ_RBD	4.67E-05	1	8	LY16
3446	KNEGFNCYFPLAQYGFWRTAGHDY	IGHV_RBD	1	IGHJ_RBD	4.67E-05	1	7	LY16
47725	RNQGFNCYVPLMAYGFWPTLGRGW	IGHV_RBD	1	IGHJ_RBD	2.77E-05	0	9	LY16
19749	LVGGFNCYFPLLGYGFQPTTGVNY	IGHV_RBD	2	IGHJ_RBD	5.55E-05	0	7	LY16
30642	KNAGFNCYGPLVRYGFWPTVGGNY	IGHV_RBD	1	IGHJ_RBD	2.77E-05	0	8	LY16
17041	KNAKFNCYSPIVPYGFQPTFGHGW	IGHV_RBD	1	IGHJ_RBD	4.67E-05	1	9	LY16
7454	KNPGFNCYRPLGHYGFYRTTGHDF	IGHV_RBD	1	IGHJ_RBD	4.67E-05	1	10	LY16
23658	PNKGFNCYCPIVKYGFQPTFGHGY	IGHV_RBD	1	IGHJ_RBD	2.77E-05	0	8	LY16
438	KNKGFNCYHPLGHYGFWPTSGRNW	IGHV_RBD	3	IGHJ_RBD	0.000140108	1	9	LY16
16505	KNEGFNCYAPIVEYGFHRTVGVDF	IGHV_RBD	1	IGHJ_RBD	4.67E-05	1	9	LY16
48229	KNEGFNCYNPINRYGFQRTVGRGW	IGHV_RBD	1	IGHJ_RBD	2.77E-05	0	8	LY16
20328	VNPGFNCYLPLVHYGFQRTAGRGY	IGHV_RBD	2	IGHJ_RBD	5.55E-05	0	8	LY16
43294	PQGKFNCYHPLARYGFFPTNGRGY	IGHV_RBD	1	IGHJ_RBD	2.77E-05	0	9	LY16
7872	KNRGFNCYAPLATYGFYPTFGGGF	IGHV_RBD	1	IGHJ_RBD	4.67E-05	1	8	LY16
43284	PTAGFNCYMPLVPYGFWTTVGNGY	IGHV_RBD	1	IGHJ_RBD	2.77E-05	0	10	LY16
28816	KNKGFNCYFPLMRYGFQTTVGLDY	IGHV_RBD	1	IGHJ_RBD	2.77E-05	0	7	LY16
39933	KNAGFNCYAPIWSYGFWPTIGNGW	IGHV_RBD	1	IGHJ_RBD	2.77E-05	0	8	LY16
32617	KNKKFNCYDPLESYGFWPTSGMDW	IGHV_RBD	1	IGHJ_RBD	2.77E-05	0	9	LY16
31029	TNQGFNCYEPLAKYGFQTTIGSGW	IGHV_RBD	1	IGHJ_RBD	2.77E-05	0	9	LY16
4391	KNPGFNCYAPLGAYGFWRTVGQGY	IGHV_RBD	1	IGHJ_RBD	4.67E-05	1	8	LY16
12052	KNTGFNCYSPLANYGFQTTTGHDY	IGHV_RBD	1	IGHJ_RBD	4.67E-05	1	8	LY16
897	KNQGFNCYSPIRPYGFQRTNGRGY	IGHV_RBD	2	IGHJ_RBD	9.34E-05	1	7	LY16
24216	SNAGFNCYTPLAHYGFWPTVGRGW	IGHV_RBD	1	IGHJ_RBD	2.77E-05	0	9	LY16
13803	KNTGFNCYSPLVTYGFQRTSGEGY	IGHV_RBD	1	IGHJ_RBD	4.67E-05	1	7	LY16
5613	KNQGFNCYPPLFPYGFYTTSGRDF	IGHV_RBD	1	IGHJ_RBD	4.67E-05	1	10	LY16
44270	FTGGFNCYYPLCKYGFHRTVGIGY	IGHV_RBD	1	IGHJ_RBD	2.77E-05	0	10	LY16
41782	KNTGFNCYVPLCRYGFFPTGGLDY	IGHV_RBD	1	IGHJ_RBD	2.77E-05	0	8	LY16
1163	KNAGFNCYSPITPYGFYRTNGRNF	IGHV_RBD	2	IGHJ_RBD	9.34E-05	1	10	LY16
34649	KNAGFNCYFPLTNYGFWRTSGRDW	IGHV_RBD	1	IGHJ_RBD	2.77E-05	0	9	LY16
17312	KNQGFNCYNPIHKYGFQPTSGLNF	IGHV_RBD	1	IGHJ_RBD	4.67E-05	1	9	LY16
20176	KNTGFNCYYPIISYGFFRTAGMGW	IGHV_RBD	2	IGHJ_RBD	5.55E-05	0	9	LY16
34659	KNEGFNCYVPLWSYGFWRTAGEGW	IGHV_RBD	1	IGHJ_RBD	2.77E-05	0	7	LY16
38094	SHRGFNCYMPLVSYGFQRTHGEDY	IGHV_RBD	1	IGHJ_RBD	2.77E-05	0	9	LY16
3024	KNAQFNCYFPLAHYGFYPTIGRSW	IGHV_RBD	1	IGHJ_RBD	4.67E-05	1	9	LY16
13726	KNEGFNCYNPISAYGFQRTFGDDF	IGHV_RBD	1	IGHJ_RBD	4.67E-05	1	9	LY16
39480	KNAQFNCYSPIVGYGFQRTMGKGY	IGHV_RBD	1	IGHJ_RBD	2.77E-05	0	9	LY16
38656	KNRQFNCYFPIVSYGFWTTAGIDW	IGHV_RBD	1	IGHJ_RBD	2.77E-05	0	10	LY16
13453	KNTGFNCYSPLFHYGFWRTAGVGY	IGHV_RBD	1	IGHJ_RBD	4.67E-05	1	7	LY16
46673	KKPGFNCYAPLVRYGFQRTFGRSF	IGHV_RBD	1	IGHJ_RBD	2.77E-05	0	10	LY16
30616	GNEGFNCYYPLLHYGFFTTSGVGW	IGHV_RBD	1	IGHJ_RBD	2.77E-05	0	8	LY16
14314	KNAGFNCYDPIVSYGFQRTAGDSY	IGHV_RBD	1	IGHJ_RBD	4.67E-05	1	8	LY16
23957	SSQGFNCYYPLFSYGFYRTAGQGY	IGHV_RBD	1	IGHJ_RBD	2.77E-05	0	9	LY16
44079	KNRGFNCYRPIQGYGFQRTWGMDY	IGHV_RBD	1	IGHJ_RBD	2.77E-05	0	8	LY16
1200	KNRQFNCYGPLGAYGFWPTAGKDW	IGHV_RBD	2	IGHJ_RBD	9.34E-05	1	10	LY16
20656	ITKGFNCYVPLQTYGFYRTTGENY	IGHV_RBD	2	IGHJ_RBD	5.55E-05	0	10	LY16
2934	KNRGFNCYPPLANYGFQRTGGLGW	IGHV_RBD	2	IGHJ_RBD	9.34E-05	1	8	LY16
45564	KNGGFNCYGPLLEYGFHPTVGKDY	IGHV_RBD	1	IGHJ_RBD	2.77E-05	0	8	LY16
8448	KNAGFNCYYPLQRYGFWRTNGRDF	IGHV_RBD	1	IGHJ_RBD	4.67E-05	1	8	LY16
15881	KNEGFNCYMPLGRYGFHPTEGMDF	IGHV_RBD	1	IGHJ_RBD	4.67E-05	1	8	LY16
13606	KNEGFNCYYPLGRYGFHRTKGVGW	IGHV_RBD	1	IGHJ_RBD	4.67E-05	1	7	LY16
42025	LAAGFNCYVPLRHYGFWPTVGRGY	IGHV_RBD	1	IGHJ_RBD	2.77E-05	0	9	LY16
21762	GNGGFNCYGPLVGYGFQPTMGVNW	IGHV_RBD	1	IGHJ_RBD	2.77E-05	0	8	LY16
5270	KNQGFNCYDPLAPYGFQRTVGLDW	IGHV_RBD	1	IGHJ_RBD	4.67E-05	1	9	LY16
15832	KNRGFNCYSPLTGYGFLPTAGNSW	IGHV_RBD	1	IGHJ_RBD	4.67E-05	1	9	LY16
15918	KNEGFNCYLPLAPYGFQRTTGIGW	IGHV_RBD	1	IGHJ_RBD	4.67E-05	1	7	LY16
33484	RKRGFNCYFPILQYGFQPTNGINW	IGHV_RBD	1	IGHJ_RBD	2.77E-05	0	8	LY16
28110	KNPGFNCYAPLVRYGFQPTNGGGW	IGHV_RBD	1	IGHJ_RBD	2.77E-05	0	6	LY16
46780	GTKGFNCYLPIQTYGFQPTVGQGW	IGHV_RBD	1	IGHJ_RBD	2.77E-05	0	9	LY16
12392	KNEQFNCYKPLCAYGFHTTGGKSW	IGHV_RBD	1	IGHJ_RBD	4.67E-05	1	10	LY16
3211	KNTGFNCYDPIVSYGFQTTTGKGF	IGHV_RBD	1	IGHJ_RBD	4.67E-05	1	8	LY16
17729	KNAGFNCYGPLVQYGFQPTVGKDW	IGHV_RBD	3	IGHJ_RBD	8.32E-05	0	8	LY16
20677	KNAKFNCYNPLVQYGFQRTAGVDW	IGHV_RBD	2	IGHJ_RBD	5.55E-05	0	9	LY16
18488	VKRGFNCYYPLTTYGFYTTTGKSF	IGHV_RBD	2	IGHJ_RBD	5.55E-05	0	12	LY16
6637	KNQGFNCYHPIHAYGFYRTSGESF	IGHV_RBD	1	IGHJ_RBD	4.67E-05	1	11	LY16
11085	KNEGFNCYMPIARYGFWTTAGQNF	IGHV_RBD	1	IGHJ_RBD	4.67E-05	1	10	LY16
45940	KNAGFNCYSPLRNYGFQRTVGIGW	IGHV_RBD	1	IGHJ_RBD	2.77E-05	0	8	LY16
19099	KNEGFNCYEPLVAYGFWRTNGLSW	IGHV_RBD	2	IGHJ_RBD	5.55E-05	0	8	LY16
1061	KNRGFNCYRPLAGYGFYPTVGLGW	IGHV_RBD	2	IGHJ_RBD	9.34E-05	1	8	LY16
23624	KNTGFNCYYPILRYGFYPTFGVGW	IGHV_RBD	1	IGHJ_RBD	2.77E-05	0	8	LY16
35580	TMRGFNCYGPLGHYGFYPTVGHDY	IGHV_RBD	1	IGHJ_RBD	2.77E-05	0	10	LY16
7246	KNKGFNCYSPIMAYGFLPTVGMSY	IGHV_RBD	1	IGHJ_RBD	4.67E-05	1	9	LY16
43538	RDRQFNCYFPLIAYGFWPTVGVDF	IGHV_RBD	1	IGHJ_RBD	2.77E-05	0	10	LY16
9944	KNAGFNCYYPLERYGFQRTVGGDW	IGHV_RBD	1	IGHJ_RBD	4.67E-05	1	9	LY16
34878	PQTGFNCYSPLFGYGFQPTWGVDW	IGHV_RBD	1	IGHJ_RBD	2.77E-05	0	9	LY16
19652	KNAKFNCYAPLVHYGFQRTLGIGW	IGHV_RBD	2	IGHJ_RBD	5.55E-05	0	9	LY16
52951	KNEGFNCYFPLQNYGFQPTYGVGY	IGHV_RBD	6	IGHJ_RBD	3.99E-05	1	2	LY16
6327	KNEGFNCYAPLVQYGFQTTSGRGW	IGHV_RBD	1	IGHJ_RBD	4.67E-05	1	7	LY16
14789	KNRGFNCYYPLMQYGFWPTVGRSF	IGHV_RBD	1	IGHJ_RBD	4.67E-05	1	9	LY16
56926	KNEGFNCYFPLFAYGFQPTQGVGY	IGHV_RBD	1	IGHJ_RBD	6.29E-05	0	3	LY16
44018	TNRGFNCYGPLQNYGFWPTVGLGY	IGHV_RBD	1	IGHJ_RBD	2.77E-05	0	7	LY16
10242	KNTGFNCYIPLADYGFYPTFGLNW	IGHV_RBD	1	IGHJ_RBD	4.67E-05	1	9	LY16
26691	KNRGFNCYLPLVRYGFQRTSGRGW	IGHV_RBD	1	IGHJ_RBD	2.77E-05	0	8	LY16
1730	KNTGFNCYSPLMRYGFWPTVGIDF	IGHV_RBD	2	IGHJ_RBD	9.34E-05	1	9	LY16
16569	KNGGFNCYEPLAEYGFQTTVGKNF	IGHV_RBD	1	IGHJ_RBD	4.67E-05	1	9	LY16
47558	KNEGFNCYVPIYSYGFYPTTGGNW	IGHV_RBD	1	IGHJ_RBD	2.77E-05	0	8	LY16
28528	KNKGFNCYFPIVSYGFQRTVGQDW	IGHV_RBD	1	IGHJ_RBD	2.77E-05	0	8	LY16
2041	KNGQFNCYAPLASYGFFTTAGVDY	IGHV_RBD	2	IGHJ_RBD	9.34E-05	1	8	LY16
22547	KNKGFNCYYPLAHYGFWRTYGVGW	IGHV_RBD	1	IGHJ_RBD	2.77E-05	0	8	LY16
45231	RNEGFNCYLPIRHYGFWPTTGNGY	IGHV_RBD	1	IGHJ_RBD	2.77E-05	0	8	LY16
16186	KNEKFNCYSPIVTYGFQTTNGRGY	IGHV_RBD	1	IGHJ_RBD	4.67E-05	1	7	LY16
29808	KNGGFNCYYPLVPYGFWRTFGRGY	IGHV_RBD	1	IGHJ_RBD	2.77E-05	0	8	LY16
6178	KNEGFNCYAPLSTYGFWPTRGRDY	IGHV_RBD	1	IGHJ_RBD	4.67E-05	1	7	LY16
35404	KNAKFNCYFPLFRYGFQTTVGVGW	IGHV_RBD	1	IGHJ_RBD	2.77E-05	0	7	LY16
12895	KNQKFNCYSPLSHYGFWRTNGKSY	IGHV_RBD	1	IGHJ_RBD	4.67E-05	1	9	LY16
15010	KNEGFNCYFPLGSYGFWPTGGLDY	IGHV_RBD	1	IGHJ_RBD	4.67E-05	1	5	LY16
21733	KNEGFNCYKPIVSYGFWRTVGNDW	IGHV_RBD	1	IGHJ_RBD	2.77E-05	0	9	LY16
45307	HLTGFNCYNPIQSYGFWPTVGRGY	IGHV_RBD	1	IGHJ_RBD	2.77E-05	0	8	LY16
37293	LNKGFNCYFPICRYGFQPTLGGDY	IGHV_RBD	1	IGHJ_RBD	2.77E-05	0	8	LY16
14572	KNQGFNCYYPIGNYGFYRTSGVDW	IGHV_RBD	1	IGHJ_RBD	4.67E-05	1	10	LY16
11361	KNPGFNCYEPLFKYGFYTTNGMDF	IGHV_RBD	1	IGHJ_RBD	4.67E-05	1	9	LY16
46019	PKEGFNCYVPIVTYGFWPTRGSGY	IGHV_RBD	1	IGHJ_RBD	2.77E-05	0	9	LY16
2413	KNEGFNCYDPLMRYGFYPTYGVNW	IGHV_RBD	2	IGHJ_RBD	9.34E-05	1	7	LY16
32547	KNTKFNCYHPIVSYGFWPTLGKGY	IGHV_RBD	1	IGHJ_RBD	2.77E-05	0	8	LY16
40355	TNEGFNCYQPIRHYGFQRTMGKDF	IGHV_RBD	1	IGHJ_RBD	2.77E-05	0	10	LY16
35753	LNKGFNCYGPLMEYGFFRTGGQGF	IGHV_RBD	1	IGHJ_RBD	2.77E-05	0	10	LY16
28540	KNKKFNCYKPLVKYGFYPTNGRDY	IGHV_RBD	1	IGHJ_RBD	2.77E-05	0	8	LY16
11390	KNEGFNCYYPLFRYGFWRTAGEDY	IGHV_RBD	1	IGHJ_RBD	4.67E-05	1	8	LY16
8601	KNTGFNCYNPLSTYGFWTTSGLDY	IGHV_RBD	1	IGHJ_RBD	4.67E-05	1	9	LY16
13530	KNKGFNCYIPLGRYGFFRTAGRSY	IGHV_RBD	1	IGHJ_RBD	4.67E-05	1	9	LY16
42821	KNQGFNCYEPIMSYGFHPTMGMDY	IGHV_RBD	1	IGHJ_RBD	2.77E-05	0	8	LY16
46395	NKQGFNCYFPLVHYGFWRTSGIGY	IGHV_RBD	1	IGHJ_RBD	2.77E-05	0	9	LY16
2652	KNAGFNCYPPIATYGFWPTLGVSY	IGHV_RBD	2	IGHJ_RBD	9.34E-05	1	8	LY16
14593	KNAGFNCYKPIFAYGFQTTSGINW	IGHV_RBD	1	IGHJ_RBD	4.67E-05	1	10	LY16
16312	KNEGFNCYRPIVSYGFHRTAGQGY	IGHV_RBD	1	IGHJ_RBD	4.67E-05	1	7	LY16
47635	KNGGFNCYWPLVSYGFWPTEGEDW	IGHV_RBD	1	IGHJ_RBD	2.77E-05	0	8	LY16
17226	KNRGFNCYWPLGSYGFWPTGGVGF	IGHV_RBD	1	IGHJ_RBD	4.67E-05	1	6	LY16
38014	KAKGFNCYPPLYSYGFQRTVGDDY	IGHV_RBD	1	IGHJ_RBD	2.77E-05	0	8	LY16
18273	KNRGFNCYPPLVGYGFQRTYGRSW	IGHV_RBD	2	IGHJ_RBD	5.55E-05	0	9	LY16
9283	KNRGFNCYEPLGKYGFQPTSGRGW	IGHV_RBD	1	IGHJ_RBD	4.67E-05	1	7	LY16
26168	KNQGFNCYEPIVNYGFQRTVGRNW	IGHV_RBD	1	IGHJ_RBD	2.77E-05	0	10	LY16
32788	RAEQFNCYCPIVRYGFQRTVGRGW	IGHV_RBD	1	IGHJ_RBD	2.77E-05	0	11	LY16
294	KNRGFNCYSPIGAYGFYTTSGGNY	IGHV_RBD	3	IGHJ_RBD	0.000140108	1	10	LY16
41837	TMEGFNCYHPIVSYGFQRTAGSGY	IGHV_RBD	1	IGHJ_RBD	2.77E-05	0	8	LY16
6656	KNQKFNCYYPLASYGFYRTLGHGY	IGHV_RBD	1	IGHJ_RBD	4.67E-05	1	8	LY16
1442	KNEGFNCYHPISSYGFFRTSGLSY	IGHV_RBD	2	IGHJ_RBD	9.34E-05	1	8	LY16
56998	KNEGFNCYFPLKHYGFQPTKGVGY	IGHV_RBD	1	IGHJ_RBD	6.29E-05	0	3	LY16
24285	VRRGFNCYFPIARYGFQRTVGVGF	IGHV_RBD	1	IGHJ_RBD	2.77E-05	0	9	LY16
36798	VNGQFNCYFPLRNYGFWRTTGDGW	IGHV_RBD	1	IGHJ_RBD	2.77E-05	0	10	LY16
6646	KNEGFNCYRPIFEYGFYPTAGMNF	IGHV_RBD	1	IGHJ_RBD	4.67E-05	1	9	LY16
45271	SNQGFNCYYPILAYGFQTTAGQGY	IGHV_RBD	1	IGHJ_RBD	2.77E-05	0	9	LY16
18767	KNEGFNCYYPIRRYGFFPTVGVDF	IGHV_RBD	2	IGHJ_RBD	5.55E-05	0	8	LY16
1780	KNEGFNCYRPIGEYGFYTTNGESW	IGHV_RBD	2	IGHJ_RBD	9.34E-05	1	9	LY16
39546	KNQGFNCYTPLVNYGFYRTMGKSW	IGHV_RBD	1	IGHJ_RBD	2.77E-05	0	10	LY16
48086	TTGKFNCYAPLVSYGFWTTAGVDW	IGHV_RBD	1	IGHJ_RBD	2.77E-05	0	11	LY16
16523	KNKGFNCYSPLGSYGFQTTYGKGF	IGHV_RBD	1	IGHJ_RBD	4.67E-05	1	7	LY16
38378	KNAGFNCYAPLYTYGFQRTMGRGW	IGHV_RBD	1	IGHJ_RBD	2.77E-05	0	8	LY16
14160	KNEQFNCYCPIASYGFWPTNGMNF	IGHV_RBD	1	IGHJ_RBD	4.67E-05	1	8	LY16
35608	VNTGFNCYGPIYKYGFYPTIGMDW	IGHV_RBD	1	IGHJ_RBD	2.77E-05	0	11	LY16
10066	KNEGFNCYFPLEKYGFWRTAGLGW	IGHV_RBD	1	IGHJ_RBD	4.67E-05	1	7	LY16
5201	KNAGFNCYRPLFPYGFQTTVGKDW	IGHV_RBD	1	IGHJ_RBD	4.67E-05	1	9	LY16
5101	KNTGFNCYNPIYRYGFHRTSGEGY	IGHV_RBD	1	IGHJ_RBD	4.67E-05	1	9	LY16
20398	INTGFNCYVPIFAYGFWRTAGMGY	IGHV_RBD	2	IGHJ_RBD	5.55E-05	0	10	LY16
27720	KNRGFNCYSPLRSYGFWRTGGRGW	IGHV_RBD	1	IGHJ_RBD	2.77E-05	0	8	LY16
6780	KNKGFNCYEPIVEYGFQRTGGIGW	IGHV_RBD	1	IGHJ_RBD	4.67E-05	1	9	LY16
3339	KNPGFNCYRPLSNYGFWRTVGLGY	IGHV_RBD	1	IGHJ_RBD	4.67E-05	1	8	LY16
6323	KNKGFNCYSPLSQYGFQPTNGEGW	IGHV_RBD	1	IGHJ_RBD	4.67E-05	1	6	LY16
15603	KNRGFNCYSPIANYGFQRTAGQNY	IGHV_RBD	1	IGHJ_RBD	4.67E-05	1	9	LY16
32211	KVRGFNCYSPLVRYGFQRTAGKGW	IGHV_RBD	1	IGHJ_RBD	2.77E-05	0	9	LY16
4990	KKKGFNCYFPIGAYGFHTTNGKNW	IGHV_RBD	1	IGHJ_RBD	4.67E-05	1	10	LY16
22103	KNRGFNCYCPLRRYGFFTTVGIDW	IGHV_RBD	1	IGHJ_RBD	2.77E-05	0	10	LY16
12490	KNEGFNCYCPLLRYGFWPTVGIDY	IGHV_RBD	1	IGHJ_RBD	4.67E-05	1	7	LY16
36809	KNAGFNCYTPIVRYGFYRTLGKDY	IGHV_RBD	1	IGHJ_RBD	2.77E-05	0	10	LY16
16081	KNKGFNCYRPLGHYGFWPTSGRDW	IGHV_RBD	1	IGHJ_RBD	4.67E-05	1	9	LY16
34705	KNAGFNCYRPIYGYGFQTTYGVGW	IGHV_RBD	1	IGHJ_RBD	2.77E-05	0	8	LY16
9123	GNEGFNCYVPLDSYGFYRTSGVGW	IGHV_RBD	1	IGHJ_RBD	4.67E-05	1	7	LY16
3095	KNEGFNCYYPLGRYGFQRTTGVGF	IGHV_RBD	1	IGHJ_RBD	4.67E-05	1	6	LY16
44282	TNEGFNCYFPIRAYGFFTTAGKGY	IGHV_RBD	1	IGHJ_RBD	2.77E-05	0	8	LY16
5782	KNTGFNCYMPISNYGFWPTNGEDY	IGHV_RBD	1	IGHJ_RBD	4.67E-05	1	8	LY16
7774	KNEGFNCYMPIARYGFWRTSGLSY	IGHV_RBD	1	IGHJ_RBD	4.67E-05	1	9	LY16
3397	KNAGFNCYWPLFEYGFWPTLGVDY	IGHV_RBD	1	IGHJ_RBD	4.67E-05	1	7	LY16
13259	KNRGFNCYIPLGAYGFQRTAGLNW	IGHV_RBD	1	IGHJ_RBD	4.67E-05	1	9	LY16
26318	KNKGFNCYLPLMGYGFQTTFGENW	IGHV_RBD	1	IGHJ_RBD	2.77E-05	0	9	LY16
37130	KNAGFNCYLPLRAYGFYRTSGLDY	IGHV_RBD	1	IGHJ_RBD	2.77E-05	0	9	LY16
21497	VNAGFNCYHPILPYGFQRTSGVSW	IGHV_RBD	1	IGHJ_RBD	2.77E-05	0	10	LY16
31752	KNGGFNCYCPLTRYGFQPTVGEDW	IGHV_RBD	1	IGHJ_RBD	2.77E-05	0	8	LY16
13251	KNRGFNCYWPLGRYGFLRTTGKGY	IGHV_RBD	1	IGHJ_RBD	4.67E-05	1	8	LY16
36037	KVTGFNCYWPLGRYGFWTTSGISY	IGHV_RBD	1	IGHJ_RBD	2.77E-05	0	10	LY16
56741	KNEGFNCYGPLVSYGFQPTQGVGY	IGHV_RBD	24	IGHJ_RBD	0.001509244	0	3	LY16
35908	PNAGFNCYAPLIRYGFYRTNGINW	IGHV_RBD	1	IGHJ_RBD	2.77E-05	0	10	LY16
5879	KNEGFNCYVPLLNYGFQRTSGRDW	IGHV_RBD	1	IGHJ_RBD	4.67E-05	1	8	LY16
26907	KNTGFNCYQPIATYGFFPTAGRDY	IGHV_RBD	1	IGHJ_RBD	2.77E-05	0	9	LY16
16155	KNEGFNCYAPLANYGFYRTYGQNW	IGHV_RBD	1	IGHJ_RBD	4.67E-05	1	9	LY16
10690	GNRGFNCYPPLMRYGFQRTTGKDF	IGHV_RBD	1	IGHJ_RBD	4.67E-05	1	10	LY16
26919	KNGQFNCYYPLVRYGFQPTFGNSY	IGHV_RBD	1	IGHJ_RBD	2.77E-05	0	8	LY16
5218	KNTGFNCYSPLLSYGFQRTMGIDF	IGHV_RBD	1	IGHJ_RBD	4.67E-05	1	8	LY16
10968	KNRKFNCYFPLGHYGFWPTLGRGW	IGHV_RBD	1	IGHJ_RBD	4.67E-05	1	8	LY16
49241	KNEGFNCYFPLQHYGFWPTNGVGY	IGHV_RBD	31	IGHJ_RBD	0.000206398	1	2	LY16
2827	KNQGFNCYYPLAPYGFQTTLGMDW	IGHV_RBD	2	IGHJ_RBD	9.34E-05	1	9	LY16
12192	KNKGFNCYDPLGHYGFWRTSGLSY	IGHV_RBD	1	IGHJ_RBD	4.67E-05	1	9	LY16
2230	KNRGFNCYDPLEKYGFWPTWGRNF	IGHV_RBD	2	IGHJ_RBD	9.34E-05	1	9	LY16
4035	KNEQFNCYRPIANYGFWPTSGIDW	IGHV_RBD	1	IGHJ_RBD	4.67E-05	1	10	LY16
47304	KNEGFNCYVPIRRYGFWRTSGRDW	IGHV_RBD	1	IGHJ_RBD	2.77E-05	0	10	LY16
5087	KNRGFNCYNPLAPYGFYRTVGIDW	IGHV_RBD	1	IGHJ_RBD	4.67E-05	1	10	LY16
46507	ARGGFNCYYPLVRYGFFRTQGVGW	IGHV_RBD	1	IGHJ_RBD	2.77E-05	0	10	LY16
6141	KNPGFNCYEPIAGYGFQRTIGIGY	IGHV_RBD	1	IGHJ_RBD	4.67E-05	1	8	LY16
11503	KNEGFNCYDPIHAYGFWPTMGVGF	IGHV_RBD	1	IGHJ_RBD	4.67E-05	1	7	LY16
47613	GAKGFNCYLPLVRYGFFPTEGRGW	IGHV_RBD	1	IGHJ_RBD	2.77E-05	0	10	LY16
49125	KNEGFNCYRPLNSYGFFPTNGVGY	IGHV_RBD	34	IGHJ_RBD	0.000226372	1	3	LY16
27966	HTQGFNCYYPIMSYGFQPTSGEGW	IGHV_RBD	1	IGHJ_RBD	2.77E-05	0	9	LY16
11189	KNQGFNCYSPICEYGFQPTMGMNW	IGHV_RBD	1	IGHJ_RBD	4.67E-05	1	9	LY16
9774	KNEQFNCYAPLARYGFWRTSGQSW	IGHV_RBD	1	IGHJ_RBD	4.67E-05	1	10	LY16
21555	KNEGFNCYLPLVNYGFWTTRGSGW	IGHV_RBD	1	IGHJ_RBD	2.77E-05	0	8	LY16
6064	KNAGFNCYDPIVTYGFHTTGGKGY	IGHV_RBD	1	IGHJ_RBD	4.67E-05	1	9	LY16
22182	KIGGFNCYGPLMKYGFWPTVGQDW	IGHV_RBD	1	IGHJ_RBD	2.77E-05	0	10	LY16
9662	KNEGFNCYHPLYPYGFQRTNGLDF	IGHV_RBD	1	IGHJ_RBD	4.67E-05	1	7	LY16
35695	WNQGFNCYYPLLTYGFFRTSGVGF	IGHV_RBD	1	IGHJ_RBD	2.77E-05	0	9	LY16
9860	KNRGFNCYSPLATYGFWRTGGKNF	IGHV_RBD	1	IGHJ_RBD	4.67E-05	1	10	LY16
19752	KNKKFNCYAPIVAYGFWPTTGESW	IGHV_RBD	2	IGHJ_RBD	5.55E-05	0	11	LY16
44913	VARQFNCYWPLHNYGFWPTSGSGW	IGHV_RBD	1	IGHJ_RBD	2.77E-05	0	11	LY16
23723	KNRGFNCYVPLANYGFHRTVGGGW	IGHV_RBD	1	IGHJ_RBD	2.77E-05	0	9	LY16
41913	KNTGFNCYFPISKYGFQPTHGRGW	IGHV_RBD	1	IGHJ_RBD	2.77E-05	0	7	LY16
23323	KNRGFNCYYPLIPYGFHPTHGNSW	IGHV_RBD	1	IGHJ_RBD	2.77E-05	0	9	LY16
3965	KNQKFNCYSPIVPYGFWPTFGRDW	IGHV_RBD	1	IGHJ_RBD	4.67E-05	1	11	LY16
5948	KNEGFNCYRPIFNYGFFRTSGVGW	IGHV_RBD	1	IGHJ_RBD	4.67E-05	1	8	LY16
44002	KREGFNCYAPLVAYGFFPTCGLDF	IGHV_RBD	1	IGHJ_RBD	2.77E-05	0	9	LY16
15128	KNEGFNCYLPLYPYGFWRTAGQNF	IGHV_RBD	1	IGHJ_RBD	4.67E-05	1	9	LY16
26804	KNQGFNCYAPIRKYGFWRTSGKSW	IGHV_RBD	1	IGHJ_RBD	2.77E-05	0	11	LY16
9880	KNRGFNCYFPLARYGFWTTVGNNF	IGHV_RBD	1	IGHJ_RBD	4.67E-05	1	9	LY16
26367	KMAGFNCYVPLVGYGFQRTWGMDF	IGHV_RBD	1	IGHJ_RBD	2.77E-05	0	10	LY16
16115	KNTGFNCYDPLAKYGFQTTDGLSY	IGHV_RBD	1	IGHJ_RBD	4.67E-05	1	8	LY16
23717	SHQGFNCYSPLAAYGFWPTTGDSY	IGHV_RBD	1	IGHJ_RBD	2.77E-05	0	10	LY16
31355	YHQGFNCYYPLQRYGFQPTNGISW	IGHV_RBD	1	IGHJ_RBD	2.77E-05	0	8	LY16
56721	KNEGFNCYFPLIRYGFQPTNGVSY	IGHV_RBD	29	IGHJ_RBD	0.00182367	0	3	LY16
17580	KNEQFNCYLPLRAYGFWPTNGQSW	IGHV_RBD	4	IGHJ_RBD	0.000110926	0	8	LY16
33901	CVEGFNCYVPLVKYGFQRTHGSGW	IGHV_RBD	1	IGHJ_RBD	2.77E-05	0	9	LY16
19165	KNAGFNCYFPIVAYGFWPTVGMSF	IGHV_RBD	2	IGHJ_RBD	5.55E-05	0	9	LY16
37977	KNAGFNCYPPIRPYGFLPTSGKGW	IGHV_RBD	1	IGHJ_RBD	2.77E-05	0	9	LY16
2222	KNTGFNCYDPLHPYGFHTTAGGNW	IGHV_RBD	2	IGHJ_RBD	9.34E-05	1	10	LY16
7015	KNRGFNCYGPLGSYGFYRTAGENW	IGHV_RBD	1	IGHJ_RBD	4.67E-05	1	9	LY16
39018	KNRGFNCYGPIVRYGFHPTAGHGF	IGHV_RBD	1	IGHJ_RBD	2.77E-05	0	9	LY16
7353	LHPGFNCYVPIHRYGFWRTGGVGY	IGHV_RBD	1	IGHJ_RBD	4.67E-05	1	10	LY16
29957	TRPGFNCYLPLVEYGFQRTVGRGY	IGHV_RBD	1	IGHJ_RBD	2.77E-05	0	9	LY16
23091	KNEQFNCYDPLVAYGFQRTFGVNY	IGHV_RBD	1	IGHJ_RBD	2.77E-05	0	7	LY16
5758	KNKGFNCYTPLGHYGFWRTAGEGW	IGHV_RBD	1	IGHJ_RBD	4.67E-05	1	9	LY16
13632	KNEGFNCYCPIAHYGFWTTSGKNF	IGHV_RBD	1	IGHJ_RBD	4.67E-05	1	10	LY16
31557	KRTGFNCYTPLIRYGFYTTSGVGW	IGHV_RBD	1	IGHJ_RBD	2.77E-05	0	9	LY16
31181	KNGGFNCYVPLIHYGFQRTFGRGY	IGHV_RBD	1	IGHJ_RBD	2.77E-05	0	7	LY16
29670	HNRGFNCYMPLVQYGFYRTTGKGY	IGHV_RBD	1	IGHJ_RBD	2.77E-05	0	9	LY16
11351	KNKGFNCYNPLFEYGFYRTAGLGY	IGHV_RBD	1	IGHJ_RBD	4.67E-05	1	8	LY16
13777	KNGGFNCYNPLMSYGFQTTVGIGY	IGHV_RBD	1	IGHJ_RBD	4.67E-05	1	6	LY16
17114	KNTGFNCYDPIGQYGFQRTSGVDW	IGHV_RBD	1	IGHJ_RBD	4.67E-05	1	9	LY16
29877	KNKGFNCYVPIRNYGFWPTWGVGW	IGHV_RBD	1	IGHJ_RBD	2.77E-05	0	8	LY16
34446	KNEGFNCYFPIHAYGFWRTSGDSW	IGHV_RBD	1	IGHJ_RBD	2.77E-05	0	9	LY16
10407	KNEQFNCYAPLSHYGFWPTAGEDW	IGHV_RBD	1	IGHJ_RBD	4.67E-05	1	9	LY16
7664	KNTGFNCYDPLARYGFLRTSGVGF	IGHV_RBD	1	IGHJ_RBD	4.67E-05	1	8	LY16
14515	KNQGFNCYNPIVPYGFHRTVGRSF	IGHV_RBD	1	IGHJ_RBD	4.67E-05	1	11	LY16
32876	KNTGFNCYWPITNYGFYPTQGVGW	IGHV_RBD	1	IGHJ_RBD	2.77E-05	0	8	LY16
13129	KNRGFNCYYPLVSYGFWPTTGNNF	IGHV_RBD	1	IGHJ_RBD	4.67E-05	1	8	LY16
14954	KARKFNCYYPLSRYGFWRTRGVGY	IGHV_RBD	1	IGHJ_RBD	4.67E-05	1	9	LY16
3572	KNQGFNCYTPLGSYGFHRTFGRSY	IGHV_RBD	1	IGHJ_RBD	4.67E-05	1	8	LY16
38758	HNAGFNCYVPLLSYGFWPTVGRGW	IGHV_RBD	1	IGHJ_RBD	2.77E-05	0	8	LY16
57034	KNEGFNCYFPLNRYGFQPTVGLSY	IGHV_RBD	1	IGHJ_RBD	6.29E-05	0	5	LY16
14826	KNRKFNCYFPLMHYGFYPTDGMDW	IGHV_RBD	1	IGHJ_RBD	4.67E-05	1	9	LY16
5434	KNQGFNCYKPLANYGFQRTTGVNF	IGHV_RBD	1	IGHJ_RBD	4.67E-05	1	8	LY16
12771	KNQGFNCYEPLVAYGFQTTGGEGW	IGHV_RBD	1	IGHJ_RBD	4.67E-05	1	8	LY16
20133	KNAGFNCYRPIVQYGFWRTVGLGF	IGHV_RBD	2	IGHJ_RBD	5.55E-05	0	10	LY16
21313	NNGGFNCYFPLVSYGFWPTLGVSW	IGHV_RBD	1	IGHJ_RBD	2.77E-05	0	7	LY16
26950	KNEGFNCYSPLAGYGFQPTVGEGW	IGHV_RBD	1	IGHJ_RBD	2.77E-05	0	6	LY16
25612	KNAGFNCYCPIRRYGFQPTFGEGY	IGHV_RBD	1	IGHJ_RBD	2.77E-05	0	7	LY16
5213	GNEQFNCYNPIHAYGFQPTWGEGW	IGHV_RBD	1	IGHJ_RBD	4.67E-05	1	9	LY16
44628	KNRQFNCYWPIDAYGFLPTVGIGY	IGHV_RBD	1	IGHJ_RBD	2.77E-05	0	9	LY16
55098	KNEGFNCYIPLMSYGFQPTNGRDY	IGHV_RBD	1	IGHJ_RBD	6.66E-06	1	4	LY16
25807	KNAGFNCYFPLVSYGFLRTSGEGW	IGHV_RBD	1	IGHJ_RBD	2.77E-05	0	7	LY16
7071	KNTGFNCYSPIARYGFWRTSGIDY	IGHV_RBD	1	IGHJ_RBD	4.67E-05	1	10	LY16
15070	KNAGFNCYVPLATYGFQRTFGQNW	IGHV_RBD	1	IGHJ_RBD	4.67E-05	1	9	LY16
37027	KNEQFNCYLPLYAYGFHTTFGLDY	IGHV_RBD	1	IGHJ_RBD	2.77E-05	0	9	LY16
17175	KNAGFNCYRPLRAYGFQPTWGEDF	IGHV_RBD	1	IGHJ_RBD	4.67E-05	1	8	LY16
57186	KNGGFNCYFPLYSYGFQPTKGVNY	IGHV_RBD	1	IGHJ_RBD	6.29E-05	0	4	LY16
360	KNEGFNCYRPIVGYGFQRTVGLSF	IGHV_RBD	3	IGHJ_RBD	0.000140108	1	9	LY16
7365	KNRGFNCYPPLANYGFFTTSGISW	IGHV_RBD	1	IGHJ_RBD	4.67E-05	1	10	LY16
11010	KNRGFNCYAPLSPYGFQPTMGHDW	IGHV_RBD	1	IGHJ_RBD	4.67E-05	1	8	LY16
44106	KVQGFNCYYPLGRYGFQPTVGKSW	IGHV_RBD	1	IGHJ_RBD	2.77E-05	0	9	LY16
41409	KNAQFNCYNPLNKYGFQTTVGVGW	IGHV_RBD	1	IGHJ_RBD	2.77E-05	0	8	LY16
36505	KNTKFNCYHPLVTYGFYPTSGRDY	IGHV_RBD	1	IGHJ_RBD	2.77E-05	0	9	LY16
37417	ENTGFNCYFPIGRYGFYPTTGEGW	IGHV_RBD	1	IGHJ_RBD	2.77E-05	0	9	LY16
12126	KNAGFNCYNPIHPYGFYRTAGDGW	IGHV_RBD	1	IGHJ_RBD	4.67E-05	1	10	LY16
2925	KNRGFNCYAPIVEYGFQPTFGRDW	IGHV_RBD	2	IGHJ_RBD	9.34E-05	1	9	LY16
56635	KNEGFNCYFPLKSYGFQPTNGLNY	IGHV_RBD	69	IGHJ_RBD	0.004339077	0	3	LY16
17831	KNAGFNCYVPLVHYGFWRTGGMGW	IGHV_RBD	3	IGHJ_RBD	8.32E-05	0	9	LY16
17359	KNKGFNCYAPIWTYGFYTTGGESW	IGHV_RBD	1	IGHJ_RBD	4.67E-05	1	11	LY16
15480	KNRGFNCYYPLFHYGFFRTDGRGY	IGHV_RBD	1	IGHJ_RBD	4.67E-05	1	8	LY16
23822	KNPGFNCYGPLVTYGFQRTSGRGW	IGHV_RBD	1	IGHJ_RBD	2.77E-05	0	8	LY16
38831	KNPGFNCYQPLSSYGFWRTTGLGF	IGHV_RBD	1	IGHJ_RBD	2.77E-05	0	8	LY16
35571	LRTGFNCYVPLRAYGFYTTVGEGY	IGHV_RBD	1	IGHJ_RBD	2.77E-05	0	10	LY16
42558	KNAGFNCYYPIVRYGFQRTSGEGW	IGHV_RBD	1	IGHJ_RBD	2.77E-05	0	9	LY16
10317	KNKGFNCYAPIVSYGFHPTLGEDW	IGHV_RBD	1	IGHJ_RBD	4.67E-05	1	9	LY16
24697	TNRGFNCYVPLATYGFWRTSGVSY	IGHV_RBD	1	IGHJ_RBD	2.77E-05	0	9	LY16
39314	KNKGFNCYVPLVHYGFYTTLGEGY	IGHV_RBD	1	IGHJ_RBD	2.77E-05	0	8	LY16
1208	KNKGFNCYAPISPYGFFPTTGKNW	IGHV_RBD	2	IGHJ_RBD	9.34E-05	1	10	LY16
16798	KNQGFNCYTPIIGYGFFPTVGKDF	IGHV_RBD	1	IGHJ_RBD	4.67E-05	1	10	LY16
12564	KNAGFNCYHPLFRYGFFPTEGVDW	IGHV_RBD	1	IGHJ_RBD	4.67E-05	1	8	LY16
14884	KNPGFNCYPPLENYGFHTTTGRDW	IGHV_RBD	1	IGHJ_RBD	4.67E-05	1	10	LY16
13823	KNAQFNCYNPLLSYGFYPTVGISF	IGHV_RBD	1	IGHJ_RBD	4.67E-05	1	9	LY16
6286	KNKGFNCYPPLAGYGFWPTSGVNW	IGHV_RBD	1	IGHJ_RBD	4.67E-05	1	8	LY16
21056	KNQGFNCYSPLYPYGFHRTGGVSW	IGHV_RBD	2	IGHJ_RBD	5.55E-05	0	9	LY16
10776	KNEGFNCYSPLAQYGFHTTAGMDF	IGHV_RBD	1	IGHJ_RBD	4.67E-05	1	9	LY16
17062	KNPGFNCYEPLGPYGFHTTAGVDW	IGHV_RBD	1	IGHJ_RBD	4.67E-05	1	9	LY16
4642	KNAGFNCYFPIMGYGFWPTSGVDF	IGHV_RBD	1	IGHJ_RBD	4.67E-05	1	8	LY16
39944	KNEQFNCYYPLQEYGFFRTVGVDY	IGHV_RBD	1	IGHJ_RBD	2.77E-05	0	7	LY16
26328	KNEGFNCYGPIKGYGFQRTHGLGW	IGHV_RBD	1	IGHJ_RBD	2.77E-05	0	8	LY16
3601	KNRGFNCYSPIHNYGFYTTSGVNF	IGHV_RBD	1	IGHJ_RBD	4.67E-05	1	10	LY16
17274	KNEGFNCYDPIGAYGFWPTAGEDY	IGHV_RBD	1	IGHJ_RBD	4.67E-05	1	8	LY16
1080	KNTGFNCYDPLHSYGFQRTVGRDY	IGHV_RBD	2	IGHJ_RBD	9.34E-05	1	7	LY16
22585	INTGFNCYAPLKAYGFWPTVGGGY	IGHV_RBD	1	IGHJ_RBD	2.77E-05	0	8	LY16
16134	KNTGFNCYLPLAAYGFWRTGGINF	IGHV_RBD	1	IGHJ_RBD	4.67E-05	1	10	LY16
14682	KNTGFNCYVPIVSYGFQPTGGMGW	IGHV_RBD	1	IGHJ_RBD	4.67E-05	1	7	LY16
11994	KNEGFNCYSPIVRYGFFPTAGRSW	IGHV_RBD	1	IGHJ_RBD	4.67E-05	1	9	LY16
7304	KNAGFNCYSPLSNYGFQPTIGMGW	IGHV_RBD	1	IGHJ_RBD	4.67E-05	1	7	LY16
16402	KHKGFNCYDPLFSYGFQRTYGINY	IGHV_RBD	1	IGHJ_RBD	4.67E-05	1	8	LY16
23309	KNRQFNCYDPIRRYGFYRTSGLDY	IGHV_RBD	1	IGHJ_RBD	2.77E-05	0	11	LY16
1693	KNAQFNCYMPLSRYGFFPTVGLDF	IGHV_RBD	2	IGHJ_RBD	9.34E-05	1	10	LY16
11080	KNPGFNCYRPLMQYGFYRTSGRSF	IGHV_RBD	1	IGHJ_RBD	4.67E-05	1	10	LY16
47248	HQGKFNCYNPLAHYGFFRTNGRGY	IGHV_RBD	1	IGHJ_RBD	2.77E-05	0	10	LY16
39219	KNPKFNCYYPLIRYGFQPTVGRGY	IGHV_RBD	1	IGHJ_RBD	2.77E-05	0	7	LY16
26045	MNRGFNCYFPLVNYGFYRTNGKGY	IGHV_RBD	1	IGHJ_RBD	2.77E-05	0	7	LY16
6443	KNPGFNCYPPIYQYGFHRTVGLNY	IGHV_RBD	1	IGHJ_RBD	4.67E-05	1	10	LY16
21099	DNKGFNCYFPIVSYGFQPTMGVDF	IGHV_RBD	2	IGHJ_RBD	5.55E-05	0	7	LY16
12238	KNKGFNCYDPISPYGFWPTMGQSW	IGHV_RBD	1	IGHJ_RBD	4.67E-05	1	10	LY16
40047	PVEGFNCYIPIVDYGFFPTDGRGY	IGHV_RBD	1	IGHJ_RBD	2.77E-05	0	9	LY16
44868	KNRGFNCYLPLRAYGFWPTNGGSW	IGHV_RBD	1	IGHJ_RBD	2.77E-05	0	8	LY16
9444	KNAGFNCYVPIMHYGFQPTWGVDF	IGHV_RBD	1	IGHJ_RBD	4.67E-05	1	8	LY16
57135	KNEGFNCYIPLVSYGFQRTNGVDY	IGHV_RBD	1	IGHJ_RBD	6.29E-05	0	4	LY16
13783	KNGGFNCYSPLASYGFWRTNGEGY	IGHV_RBD	1	IGHJ_RBD	4.67E-05	1	6	LY16
15991	KNKGFNCYPPIGSYGFYTTSGGDY	IGHV_RBD	1	IGHJ_RBD	4.67E-05	1	9	LY16
46660	KNPGFNCYVPLWSYGFYRTAGKDW	IGHV_RBD	1	IGHJ_RBD	2.77E-05	0	9	LY16
20609	AREQFNCYNPLQQYGFWPTGGEGY	IGHV_RBD	2	IGHJ_RBD	5.55E-05	0	8	LY16
4626	KNEGFNCYYPIFSYGFWPTAGEGW	IGHV_RBD	1	IGHJ_RBD	4.67E-05	1	7	LY16
44960	LMQGFNCYFPLVSYGFWTTFGIDF	IGHV_RBD	1	IGHJ_RBD	2.77E-05	0	10	LY16
2945	KNAGFNCYNPLFSYGFFTTSGDSY	IGHV_RBD	2	IGHJ_RBD	9.34E-05	1	8	LY16
15131	KNEGFNCYNPLFRYGFQRTVGLSY	IGHV_RBD	1	IGHJ_RBD	4.67E-05	1	7	LY16
125	KNPGFNCYDPLAEYGFWRTVGIGY	IGHV_RBD	4	IGHJ_RBD	0.000186811	1	8	LY16
47886	LREGFNCYNPILHYGFHRTNGNGW	IGHV_RBD	1	IGHJ_RBD	2.77E-05	0	10	LY16
41232	KNAGFNCYFPLLPYGFQRTVGVGW	IGHV_RBD	1	IGHJ_RBD	2.77E-05	0	6	LY16
15083	KNTGFNCYSPIFPYGFQPTTGVNW	IGHV_RBD	1	IGHJ_RBD	4.67E-05	1	8	LY16
9470	KNAGFNCYYPIGTYGFQTTVGEGY	IGHV_RBD	1	IGHJ_RBD	4.67E-05	1	8	LY16
21715	KNEGFNCYGPLVSYGFWRTVGENW	IGHV_RBD	1	IGHJ_RBD	2.77E-05	0	8	LY16
28274	KLKGFNCYKPLKRYGFQRTVGLGF	IGHV_RBD	1	IGHJ_RBD	2.77E-05	0	9	LY16
23493	KNQKFNCYCPLVNYGFFRTSGRDW	IGHV_RBD	1	IGHJ_RBD	2.77E-05	0	11	LY16
5467	KNPQFNCYLPLAGYGFQPTAGKGW	IGHV_RBD	1	IGHJ_RBD	4.67E-05	1	8	LY16
10751	KNAGFNCYPPIVSYGFWPTYGVGW	IGHV_RBD	1	IGHJ_RBD	4.67E-05	1	7	LY16
9334	KNEGFNCYRPLTAYGFHRTGGVGW	IGHV_RBD	1	IGHJ_RBD	4.67E-05	1	7	LY16
8919	KNTGFNCYPPLCSYGFYTTIGVNW	IGHV_RBD	1	IGHJ_RBD	4.67E-05	1	8	LY16
15203	KNEKFNCYGPIKNYGFYPTNGEGY	IGHV_RBD	1	IGHJ_RBD	4.67E-05	1	7	LY16
15164	KNQGFNCYVPIIDYGFHPTGGRGF	IGHV_RBD	1	IGHJ_RBD	4.67E-05	1	9	LY16
38772	VNAGFNCYTPLLGYGFHRTAGVNW	IGHV_RBD	1	IGHJ_RBD	2.77E-05	0	10	LY16
48050	FTEGFNCYGPIRQYGFHRTQGVGW	IGHV_RBD	1	IGHJ_RBD	2.77E-05	0	10	LY16
20241	KNKGFNCYLPLLRYGFFPTSGRGW	IGHV_RBD	2	IGHJ_RBD	5.55E-05	0	8	LY16
45350	VNAGFNCYSPLLSYGFFTTSGVGF	IGHV_RBD	1	IGHJ_RBD	2.77E-05	0	8	LY16
47924	KNEGFNCYGPLVTYGFHRTSGVDW	IGHV_RBD	1	IGHJ_RBD	2.77E-05	0	8	LY16
26413	KNGGFNCYYPLANYGFWPTTGQGY	IGHV_RBD	1	IGHJ_RBD	2.77E-05	0	7	LY16
43453	KAGGFNCYGPLSTYGFHPTIGRGW	IGHV_RBD	1	IGHJ_RBD	2.77E-05	0	9	LY16
25265	YLTGFNCYSPIMNYGFQPTSGVGW	IGHV_RBD	1	IGHJ_RBD	2.77E-05	0	9	LY16
56820	KNEGFNCYIPLKSYGFQPTQGLGY	IGHV_RBD	6	IGHJ_RBD	0.000377311	0	4	LY16
2767	KNTGFNCYCPLAEYGFYPTVGMDW	IGHV_RBD	2	IGHJ_RBD	9.34E-05	1	9	LY16
13367	KNKGFNCYNPIVGYGFQPTSGLDF	IGHV_RBD	1	IGHJ_RBD	4.67E-05	1	9	LY16
14280	KNAQFNCYSPLMNYGFQPTNGRNW	IGHV_RBD	1	IGHJ_RBD	4.67E-05	1	8	LY16
9435	KNTGFNCYYPLGPYGFQPTCGMSW	IGHV_RBD	1	IGHJ_RBD	4.67E-05	1	8	LY16
2154	KNQGFNCYKPLGAYGFWPTGGDSW	IGHV_RBD	2	IGHJ_RBD	9.34E-05	1	9	LY16
24931	KNAGFNCYPPICQYGFWPTGGKSY	IGHV_RBD	1	IGHJ_RBD	2.77E-05	0	9	LY16
47964	KNKGFNCYLPLRSYGFWTTSGRGF	IGHV_RBD	1	IGHJ_RBD	2.77E-05	0	8	LY16
16199	KNQGFNCYGPIWPYGFFPTSGEDY	IGHV_RBD	1	IGHJ_RBD	4.67E-05	1	9	LY16
42348	KNEGFNCYGPIGSYGFFPTDGLSW	IGHV_RBD	1	IGHJ_RBD	2.77E-05	0	8	LY16
20384	KNKGFNCYLPIKAYGFQPTAGNDW	IGHV_RBD	2	IGHJ_RBD	5.55E-05	0	9	LY16
5390	KNAGFNCYTPLGRYGFWPTMGKGY	IGHV_RBD	1	IGHJ_RBD	4.67E-05	1	7	LY16
9675	KNRGFNCYSPLADYGFHPTSGQNY	IGHV_RBD	1	IGHJ_RBD	4.67E-05	1	8	LY16
24637	TSEGFNCYFPLVNYGFFPTVGGGF	IGHV_RBD	1	IGHJ_RBD	2.77E-05	0	8	LY16
19387	KNQGFNCYVPLRRYGFWPTHGKDW	IGHV_RBD	2	IGHJ_RBD	5.55E-05	0	9	LY16
29637	KQTGFNCYSPLFHYGFWRTSGVDY	IGHV_RBD	1	IGHJ_RBD	2.77E-05	0	9	LY16
29754	VNTGFNCYDPLVGYGFFTTVGRGY	IGHV_RBD	1	IGHJ_RBD	2.77E-05	0	9	LY16
2204	KNEGFNCYSPLCRYGFYRTVGESF	IGHV_RBD	2	IGHJ_RBD	9.34E-05	1	9	LY16
44826	TFAGFNCYCPIRDYGFQRTIGHGY	IGHV_RBD	1	IGHJ_RBD	2.77E-05	0	10	LY16
56622	KNEGFNCYFPLKSYGFQPTNGVSY	IGHV_RBD	88	IGHJ_RBD	0.005533895	0	2	LY16
23812	ITKGFNCYWPIVSYGFQRTVGLDW	IGHV_RBD	1	IGHJ_RBD	2.77E-05	0	11	LY16
29156	KNGGFNCYYPIKSYGFWPTVGKSW	IGHV_RBD	1	IGHJ_RBD	2.77E-05	0	9	LY16
16046	KNKGFNCYAPLMRYGFQTTSGEGW	IGHV_RBD	1	IGHJ_RBD	4.67E-05	1	8	LY16
42343	KNQGFNCYVPIRSYGFWPTVGNGW	IGHV_RBD	1	IGHJ_RBD	2.77E-05	0	8	LY16
15676	KNQGFNCYPPLGNYGFQRTSGIGW	IGHV_RBD	1	IGHJ_RBD	4.67E-05	1	8	LY16
18754	KNGKFNCYGPLYNYGFFTTSGRGY	IGHV_RBD	2	IGHJ_RBD	5.55E-05	0	9	LY16
20213	KNGKFNCYFPLVQYGFQPTHGQDY	IGHV_RBD	2	IGHJ_RBD	5.55E-05	0	7	LY16
6470	KNEGFNCYDPLTTYGFHRTNGDGF	IGHV_RBD	1	IGHJ_RBD	4.67E-05	1	7	LY16
24601	GKAGFNCYDPIVRYGFFPTAGDNW	IGHV_RBD	1	IGHJ_RBD	2.77E-05	0	12	LY16
37664	KNRQFNCYGPIHRYGFQPTVGGDF	IGHV_RBD	1	IGHJ_RBD	2.77E-05	0	10	LY16
42349	LGRQFNCYWPLVSYGFQRTNGKSW	IGHV_RBD	1	IGHJ_RBD	2.77E-05	0	10	LY16
38101	ANAGFNCYYPILSYGFQRTSGRGW	IGHV_RBD	1	IGHJ_RBD	2.77E-05	0	9	LY16
15134	KNKGFNCYPPIAAYGFQPTVGMGW	IGHV_RBD	1	IGHJ_RBD	4.67E-05	1	8	LY16
29182	VKEKFNCYFPLVSYGFWRTHGLGF	IGHV_RBD	1	IGHJ_RBD	2.77E-05	0	9	LY16
15705	KNEGFNCYHPLCRYGFHPTFGEGF	IGHV_RBD	1	IGHJ_RBD	4.67E-05	1	7	LY16
9751	KRQQFNCYSPLAHYGFQRTNGNGW	IGHV_RBD	1	IGHJ_RBD	4.67E-05	1	9	LY16
2265	KNAKFNCYDPIGSYGFYPTVGLGF	IGHV_RBD	2	IGHJ_RBD	9.34E-05	1	9	LY16
6559	KNEKFNCYYPLGRYGFWPTHGRNW	IGHV_RBD	1	IGHJ_RBD	4.67E-05	1	9	LY16
39707	KCEGFNCYCPLVTYGFQPTTGVDW	IGHV_RBD	1	IGHJ_RBD	2.77E-05	0	7	LY16
22684	PNKGFNCYFPLESYGFFRTVGVGW	IGHV_RBD	1	IGHJ_RBD	2.77E-05	0	7	LY16
7310	KNKGFNCYKPLAEYGFWTTVGRGY	IGHV_RBD	1	IGHJ_RBD	4.67E-05	1	8	LY16
32724	KNRGFNCYIPLIPYGFQRTNGLGW	IGHV_RBD	1	IGHJ_RBD	2.77E-05	0	7	LY16
5646	KNQGFNCYYPLARYGFWPTMGEGW	IGHV_RBD	1	IGHJ_RBD	4.67E-05	1	8	LY16
45184	KNQQFNCYIPLVRYGFWPTLGRNW	IGHV_RBD	1	IGHJ_RBD	2.77E-05	0	10	LY16
32477	KNGQFNCYYPLNAYGFWPTSGISW	IGHV_RBD	1	IGHJ_RBD	2.77E-05	0	10	LY16
15383	KNTGFNCYAPIVNYGFYPTSGISF	IGHV_RBD	1	IGHJ_RBD	4.67E-05	1	10	LY16
34675	KNGGFNCYNPLMAYGFFPTVGLNW	IGHV_RBD	1	IGHJ_RBD	2.77E-05	0	9	LY16
129	KNRGFNCYCPLFAYGFWPTLGKSY	IGHV_RBD	4	IGHJ_RBD	0.000186811	1	8	LY16
22443	KNRGFNCYVPIYRYGFFRTSGVDY	IGHV_RBD	1	IGHJ_RBD	2.77E-05	0	9	LY16
42387	HNAKFNCYYPLLAYGFWPTVGRNY	IGHV_RBD	1	IGHJ_RBD	2.77E-05	0	10	LY16
42915	KAEQFNCYKPLRRYGFQTTTGVGW	IGHV_RBD	1	IGHJ_RBD	2.77E-05	0	8	LY16
14287	KNQGFNCYFPIMAYGFHTTMGIGY	IGHV_RBD	1	IGHJ_RBD	4.67E-05	1	8	LY16
22263	TRTGFNCYFPIHNYGFQRTVGVSY	IGHV_RBD	1	IGHJ_RBD	2.77E-05	0	9	LY16
20898	KNGGFNCYEPIYKYGFWPTAGVSY	IGHV_RBD	2	IGHJ_RBD	5.55E-05	0	8	LY16
5214	KNEGFNCYSPIYPYGFQRTAGRDF	IGHV_RBD	1	IGHJ_RBD	4.67E-05	1	9	LY16
36786	KNGQFNCYFPLSKYGFWPTVGDSW	IGHV_RBD	1	IGHJ_RBD	2.77E-05	0	9	LY16
6992	KNTGFNCYMPLQAYGFQRTYGDSY	IGHV_RBD	1	IGHJ_RBD	4.67E-05	1	7	LY16
43075	KNEGFNCYFPIVRYGFQTTLGESW	IGHV_RBD	1	IGHJ_RBD	2.77E-05	0	8	LY16
27265	LNKGFNCYNPLVRYGFWRTNGVDY	IGHV_RBD	1	IGHJ_RBD	2.77E-05	0	8	LY16
586	KNQGFNCYPPLAGYGFWTTAGINW	IGHV_RBD	3	IGHJ_RBD	0.000140108	1	10	LY16
16006	KNQGFNCYSPLGNYGFHRTSGIGW	IGHV_RBD	1	IGHJ_RBD	4.67E-05	1	9	LY16
11618	KNPGFNCYYPIGAYGFWRTAGGNY	IGHV_RBD	1	IGHJ_RBD	4.67E-05	1	10	LY16
15935	KNPGFNCYSPLRRYGFWRTAGRGY	IGHV_RBD	1	IGHJ_RBD	4.67E-05	1	8	LY16
2670	KNQGFNCYPPIWAYGFYPTSGLGF	IGHV_RBD	2	IGHJ_RBD	9.34E-05	1	9	LY16
29563	KNEGFNCYDPIKHYGFWPTPGRGW	IGHV_RBD	1	IGHJ_RBD	2.77E-05	0	8	LY16
38846	KNPGFNCYYPIVTYGFFPTLGRDW	IGHV_RBD	1	IGHJ_RBD	2.77E-05	0	10	LY16
40003	KNEKFNCYYPIMRYGFYRTSGMSY	IGHV_RBD	1	IGHJ_RBD	2.77E-05	0	10	LY16
2364	KNPQFNCYHPLHAYGFQTTAGLGW	IGHV_RBD	2	IGHJ_RBD	9.34E-05	1	9	LY16
17360	KNAGFNCYAPLAEYGFWRTSGVGW	IGHV_RBD	1	IGHJ_RBD	4.67E-05	1	8	LY16
13704	KNRGFNCYYPLGNYGFYRTAGLSF	IGHV_RBD	1	IGHJ_RBD	4.67E-05	1	10	LY16
10966	KNRGFNCYAPLFHYGFYTTNGIGW	IGHV_RBD	1	IGHJ_RBD	4.67E-05	1	8	LY16
17758	KNEKFNCYRPLREYGFHRTVGVGW	IGHV_RBD	3	IGHJ_RBD	8.32E-05	0	8	LY16
8831	KNKGFNCYDPLCGYGFYPTSGVSY	IGHV_RBD	1	IGHJ_RBD	4.67E-05	1	7	LY16
12410	KNEGFNCYWPLGRYGFWTTTGLGW	IGHV_RBD	1	IGHJ_RBD	4.67E-05	1	8	LY16
17432	KNTGFNCYAPLVGYGFYRTFGVDY	IGHV_RBD	5	IGHJ_RBD	0.000138658	0	8	LY16
11250	KNTGFNCYGPLAPYGFWPTSGINW	IGHV_RBD	1	IGHJ_RBD	4.67E-05	1	9	LY16
13961	KNRGFNCYNPLGAYGFQRTSGLDW	IGHV_RBD	1	IGHJ_RBD	4.67E-05	1	9	LY16
29266	KNTGFNCYFPLQQYGFWRTIGLGW	IGHV_RBD	1	IGHJ_RBD	2.77E-05	0	7	LY16
44259	RHRGFNCYYPLEHYGFLRTSGIGW	IGHV_RBD	1	IGHJ_RBD	2.77E-05	0	11	LY16
8255	KNTGFNCYMPLARYGFYRTGGVDF	IGHV_RBD	1	IGHJ_RBD	4.67E-05	1	9	LY16
18085	KNEGFNCYCPLRHYGFWRTVGKGY	IGHV_RBD	3	IGHJ_RBD	8.32E-05	0	7	LY16
40005	KNTGFNCYDPIREYGFHTTTGRDW	IGHV_RBD	1	IGHJ_RBD	2.77E-05	0	11	LY16
42346	VTEGFNCYRPIVSYGFQTTQGIGW	IGHV_RBD	1	IGHJ_RBD	2.77E-05	0	9	LY16
35240	TNGQFNCYYPLVSYGFWPTWGVDY	IGHV_RBD	1	IGHJ_RBD	2.77E-05	0	8	LY16
30183	KNEGFNCYCPIVRYGFQRTVGDGW	IGHV_RBD	1	IGHJ_RBD	2.77E-05	0	8	LY16
24257	KNQGFNCYKPLVPYGFQRTTGSGW	IGHV_RBD	1	IGHJ_RBD	2.77E-05	0	8	LY16
227	KNPGFNCYEPLGQYGFFRTNGLGW	IGHV_RBD	3	IGHJ_RBD	0.000140108	1	8	LY16
47050	KNQGFNCYCPLSQYGFHRTTGNGW	IGHV_RBD	1	IGHJ_RBD	2.77E-05	0	9	LY16
40828	KNEGFNCYGPLKAYGFQRTVGRGW	IGHV_RBD	1	IGHJ_RBD	2.77E-05	0	7	LY16
11489	KRPGFNCYEPLAHYGFQRTWGQNW	IGHV_RBD	1	IGHJ_RBD	4.67E-05	1	10	LY16
7715	KNQGFNCYQPLGAYGFWRTGGKGY	IGHV_RBD	1	IGHJ_RBD	4.67E-05	1	8	LY16
18001	KNPGFNCYFPIVGYGFYPTLGDGW	IGHV_RBD	3	IGHJ_RBD	8.32E-05	0	8	LY16
24755	KNEGFNCYTPIVHYGFFPTHGQSW	IGHV_RBD	1	IGHJ_RBD	2.77E-05	0	9	LY16
26253	KNEGFNCYGPLIGYGFQTTFGRNW	IGHV_RBD	1	IGHJ_RBD	2.77E-05	0	8	LY16
33100	ANGGFNCYFPLAPYGFYPTAGRDW	IGHV_RBD	1	IGHJ_RBD	2.77E-05	0	9	LY16
18386	LNQGFNCYSPLASYGFFPTSGRGF	IGHV_RBD	2	IGHJ_RBD	5.55E-05	0	8	LY16
21749	HATGFNCYVPLVRYGFHRTGGIGW	IGHV_RBD	1	IGHJ_RBD	2.77E-05	0	11	LY16
3830	KNTGFNCYDPLSPYGFFRTSGVNF	IGHV_RBD	1	IGHJ_RBD	4.67E-05	1	9	LY16
12118	KNQGFNCYVPLARYGFHPTNGESW	IGHV_RBD	1	IGHJ_RBD	4.67E-05	1	8	LY16
46641	KNGGFNCYSPLFKYGFWTTAGQSW	IGHV_RBD	1	IGHJ_RBD	2.77E-05	0	10	LY16
30550	KNPGFNCYGPLKNYGFWPTLGLNW	IGHV_RBD	1	IGHJ_RBD	2.77E-05	0	9	LY16
32494	KNPGFNCYCPLVRYGFHRTGGRGW	IGHV_RBD	1	IGHJ_RBD	2.77E-05	0	9	LY16
3985	KNEGFNCYYPLAQYGFQTTNGQSW	IGHV_RBD	1	IGHJ_RBD	4.67E-05	1	7	LY16
33162	KNEGFNCYMPIREYGFYRTAGRNW	IGHV_RBD	1	IGHJ_RBD	2.77E-05	0	10	LY16
27947	KNRGFNCYEPIHRYGFYRTSGVGY	IGHV_RBD	1	IGHJ_RBD	2.77E-05	0	8	LY16
12896	KNQKFNCYHPLFSYGFHRTVGIDY	IGHV_RBD	1	IGHJ_RBD	4.67E-05	1	9	LY16
13309	KNEGFNCYPPLGRYGFWPTFGENY	IGHV_RBD	1	IGHJ_RBD	4.67E-05	1	7	LY16
35631	TLPGFNCYAPIVSYGFQRTSGRGW	IGHV_RBD	1	IGHJ_RBD	2.77E-05	0	10	LY16
44123	KNGGFNCYFPLVTYGFWTTAGIDW	IGHV_RBD	1	IGHJ_RBD	2.77E-05	0	9	LY16
13755	KNQGFNCYRPIVGYGFQPTYGIDY	IGHV_RBD	1	IGHJ_RBD	4.67E-05	1	8	LY16
14764	KNQGFNCYFPLGPYGFYRTAGLDF	IGHV_RBD	1	IGHJ_RBD	4.67E-05	1	9	LY16
17066	KNTGFNCYSPIVTYGFHRTEGRGF	IGHV_RBD	1	IGHJ_RBD	4.67E-05	1	10	LY16
24528	KNTGFNCYSPLHRYGFQPTNGVNW	IGHV_RBD	1	IGHJ_RBD	2.77E-05	0	6	LY16
25898	KNEGFNCYVPLGSYGFFPTGGDGW	IGHV_RBD	1	IGHJ_RBD	2.77E-05	0	6	LY16
3798	KNEQFNCYCPIAHYGFFPTSGDSY	IGHV_RBD	1	IGHJ_RBD	4.67E-05	1	9	LY16
4043	KNGGFNCYRPIAEYGFYTTNGIGY	IGHV_RBD	1	IGHJ_RBD	4.67E-05	1	8	LY16
6543	NNEGFNCYAPLGSYGFQTTVGKNF	IGHV_RBD	1	IGHJ_RBD	4.67E-05	1	8	LY16
4551	KNQGFNCYNPIMAYGFQRTNGVNW	IGHV_RBD	1	IGHJ_RBD	4.67E-05	1	8	LY16
14259	KNRGFNCYFPIGRYGFWPTMGISF	IGHV_RBD	1	IGHJ_RBD	4.67E-05	1	9	LY16
37935	KNEGFNCYAPICRYGFQTTKGVDW	IGHV_RBD	1	IGHJ_RBD	2.77E-05	0	8	LY16
8216	KNRGFNCYKPLHHYGFYTTSGRSW	IGHV_RBD	1	IGHJ_RBD	4.67E-05	1	10	LY16
3143	KNEGFNCYRPLGTYGFFRTVGRDF	IGHV_RBD	1	IGHJ_RBD	4.67E-05	1	9	LY16
14423	KHEGFNCYSPILGYGFQPTFGQDY	IGHV_RBD	1	IGHJ_RBD	4.67E-05	1	8	LY16
28664	KNQGFNCYFPLVNYGFWPTQGRGW	IGHV_RBD	1	IGHJ_RBD	2.77E-05	0	7	LY16
40858	KNQQFNCYYPIVRYGFWPTLGRNF	IGHV_RBD	1	IGHJ_RBD	2.77E-05	0	11	LY16
28611	PNAGFNCYEPLARYGFWRTSGDNW	IGHV_RBD	1	IGHJ_RBD	2.77E-05	0	11	LY16
6879	KNGGFNCYCPLTRYGFFPTSGRGW	IGHV_RBD	1	IGHJ_RBD	4.67E-05	1	8	LY16
18841	KNPKFNCYSPLLHYGFWPTMGMDW	IGHV_RBD	2	IGHJ_RBD	5.55E-05	0	10	LY16
35917	KNRGFNCYFPIRHYGFYTTTGIGW	IGHV_RBD	1	IGHJ_RBD	2.77E-05	0	9	LY16
15621	KNEKFNCYNPLVNYGFQRTMGVNF	IGHV_RBD	1	IGHJ_RBD	4.67E-05	1	8	LY16
21778	KNPGFNCYYPIVSYGFYRTGGRGW	IGHV_RBD	1	IGHJ_RBD	2.77E-05	0	9	LY16
2196	KNAGFNCYGPIASYGFWPTGGVDF	IGHV_RBD	2	IGHJ_RBD	9.34E-05	1	8	LY16
31123	KNTGFNCYRPLTSYGFWPTVGLNF	IGHV_RBD	1	IGHJ_RBD	2.77E-05	0	8	LY16
5360	KNKGFNCYPPLCEYGFFPTVGQSY	IGHV_RBD	1	IGHJ_RBD	4.67E-05	1	8	LY16
44334	KNTGFNCYSPLVTYGFYTTCGDGY	IGHV_RBD	1	IGHJ_RBD	2.77E-05	0	8	LY16
24865	KNTGFNCYDPIVRYGFQPTTGLGF	IGHV_RBD	1	IGHJ_RBD	2.77E-05	0	8	LY16
11897	KNTGFNCYSPLTPYGFWTTSGRSY	IGHV_RBD	1	IGHJ_RBD	4.67E-05	1	9	LY16
32285	KNKGFNCYYPLRRYGFQRTVGLGF	IGHV_RBD	1	IGHJ_RBD	2.77E-05	0	8	LY16
5502	KNKGFNCYSPLGSYGFYRTMGRSW	IGHV_RBD	1	IGHJ_RBD	4.67E-05	1	9	LY16
17587	KNGQFNCYRPIRSYGFYRTAGKGW	IGHV_RBD	4	IGHJ_RBD	0.000110926	0	10	LY16
45047	LNAGFNCYIPIRPYGFQTTIGKGW	IGHV_RBD	1	IGHJ_RBD	2.77E-05	0	10	LY16
30797	QNKGFNCYSPLVGYGFYRTVGVNW	IGHV_RBD	1	IGHJ_RBD	2.77E-05	0	10	LY16
37538	KNQGFNCYFPLVNYGFQRTVGQGF	IGHV_RBD	1	IGHJ_RBD	2.77E-05	0	7	LY16
13415	KNTGFNCYDPLVAYGFHRTGGRGY	IGHV_RBD	1	IGHJ_RBD	4.67E-05	1	8	LY16
46822	KNEKFNCYVPLVSYGFWPTQGQNY	IGHV_RBD	1	IGHJ_RBD	2.77E-05	0	7	LY16
4605	KNQGFNCYNPIGKYGFWRTTGDSY	IGHV_RBD	1	IGHJ_RBD	4.67E-05	1	10	LY16
15515	GNAGFNCYRPLTQYGFYRTSGVGY	IGHV_RBD	1	IGHJ_RBD	4.67E-05	1	8	LY16
37883	HNRGFNCYAPLASYGFWTTLGHGW	IGHV_RBD	1	IGHJ_RBD	2.77E-05	0	9	LY16
12566	KNEGFNCYNPIVAYGFHTTSGVDY	IGHV_RBD	1	IGHJ_RBD	4.67E-05	1	8	LY16
44368	KNQGFNCYHPIVRYGFYRTDGVGW	IGHV_RBD	1	IGHJ_RBD	2.77E-05	0	9	LY16
46779	KNGGFNCYVPLVAYGFYPTFGRGY	IGHV_RBD	1	IGHJ_RBD	2.77E-05	0	7	LY16
6948	KNEGFNCYNPIGRYGFQRTAGDDW	IGHV_RBD	1	IGHJ_RBD	4.67E-05	1	9	LY16
56686	KNEGFNCYFPLVPYGFQPTNGVDY	IGHV_RBD	42	IGHJ_RBD	0.002641177	0	3	LY16
36323	KNGGFNCYVPLVKYGFQTTVGHGW	IGHV_RBD	1	IGHJ_RBD	2.77E-05	0	8	LY16
44046	KLEGFNCYAPLFTYGFFPTSGRNF	IGHV_RBD	1	IGHJ_RBD	2.77E-05	0	9	LY16
36633	KNAGFNCYTPLLSYGFWPTAGEGW	IGHV_RBD	1	IGHJ_RBD	2.77E-05	0	7	LY16
10068	KNEGFNCYRPLFKYGFHPTSGSNF	IGHV_RBD	1	IGHJ_RBD	4.67E-05	1	8	LY16
43153	HVEKFNCYIPIQRYGFWPTAGIGF	IGHV_RBD	1	IGHJ_RBD	2.77E-05	0	10	LY16
8508	KATGFNCYGPLGEYGFHTTAGLGY	IGHV_RBD	1	IGHJ_RBD	4.67E-05	1	9	LY16
10002	KNQGFNCYCPLEHYGFYPTGGIGW	IGHV_RBD	1	IGHJ_RBD	4.67E-05	1	8	LY16
5887	KNAGFNCYVPLVSYGFHRTNGRGY	IGHV_RBD	1	IGHJ_RBD	4.67E-05	1	6	LY16
47553	AVEKFNCYPPLRRYGFWPTSGGGW	IGHV_RBD	1	IGHJ_RBD	2.77E-05	0	10	LY16
35491	KNPGFNCYYPICAYGFLPTTGVNW	IGHV_RBD	1	IGHJ_RBD	2.77E-05	0	9	LY16
5946	KNRGFNCYAPLMPYGFWRTSGLNY	IGHV_RBD	1	IGHJ_RBD	4.67E-05	1	9	LY16
3849	KNEGFNCYVPIYSYGFYPTTGENF	IGHV_RBD	1	IGHJ_RBD	4.67E-05	1	8	LY16
50092	KNEGFNCYNPLTSYGFFPTNGVGY	IGHV_RBD	20	IGHJ_RBD	0.00013316	1	3	LY16
11744	KNKGFNCYTPLSAYGFQPTVGENW	IGHV_RBD	1	IGHJ_RBD	4.67E-05	1	8	LY16
7724	KNRGFNCYGPLANYGFFPTLGKSW	IGHV_RBD	1	IGHJ_RBD	4.67E-05	1	9	LY16
36657	TAQGFNCYMPLVSYGFQRTGGHGW	IGHV_RBD	1	IGHJ_RBD	2.77E-05	0	9	LY16
3151	KNQKFNCYSPLAKYGFHRTVGRGY	IGHV_RBD	1	IGHJ_RBD	4.67E-05	1	9	LY16
25921	SARGFNCYLPLRQYGFQPTVGRDY	IGHV_RBD	1	IGHJ_RBD	2.77E-05	0	9	LY16
40878	KNKGFNCYVPILRYGFWRTSGKGF	IGHV_RBD	1	IGHJ_RBD	2.77E-05	0	10	LY16
37759	KNTKFNCYLPLVAYGFQPTNGKGY	IGHV_RBD	1	IGHJ_RBD	2.77E-05	0	6	LY16
44392	TLKGFNCYVPLGTYGFHTTGGKGY	IGHV_RBD	1	IGHJ_RBD	2.77E-05	0	10	LY16
11787	KNAGFNCYYPIGQYGFYRTQGRDY	IGHV_RBD	1	IGHJ_RBD	4.67E-05	1	10	LY16
25589	QNGGFNCYNPLVRYGFHTTGGMGW	IGHV_RBD	1	IGHJ_RBD	2.77E-05	0	10	LY16
43565	KNAGFNCYTPLVAYGFQTTYGEDY	IGHV_RBD	1	IGHJ_RBD	2.77E-05	0	8	LY16
10001	KNEGFNCYEPLGRYGFQTTVGKSW	IGHV_RBD	1	IGHJ_RBD	4.67E-05	1	8	LY16
18186	KNRGFNCYGPIYAYGFWPTLGQGW	IGHV_RBD	3	IGHJ_RBD	8.32E-05	0	9	LY16
18676	KNQGFNCYLPLRSYGFWPTNGRGY	IGHV_RBD	2	IGHJ_RBD	5.55E-05	0	5	LY16
22686	RQEGFNCYNPIHAYGFWRTTGVGW	IGHV_RBD	1	IGHJ_RBD	2.77E-05	0	10	LY16
11098	KNGGFNCYFPLEPYGFWTTAGSDF	IGHV_RBD	1	IGHJ_RBD	4.67E-05	1	9	LY16
15921	KNEGFNCYRPIWAYGFWPTSGIDW	IGHV_RBD	1	IGHJ_RBD	4.67E-05	1	9	LY16
23354	LAEGFNCYWPLRNYGFFTTNGNGW	IGHV_RBD	1	IGHJ_RBD	2.77E-05	0	9	LY16
54281	KNRGFNCYFPLQSYGFQPTNGIGY	IGHV_RBD	2	IGHJ_RBD	1.33E-05	1	2	LY16
778	KNEKFNCYHPLATYGFYTTNGRDF	IGHV_RBD	2	IGHJ_RBD	9.34E-05	1	9	LY16
45647	KNRGFNCYFPIVGYGFFPTVGVNY	IGHV_RBD	1	IGHJ_RBD	2.77E-05	0	7	LY16
25848	TDEGFNCYSPIVRYGFFRTSGIDW	IGHV_RBD	1	IGHJ_RBD	2.77E-05	0	12	LY16
10162	KNEGFNCYVPIAGYGFWPTAGHGW	IGHV_RBD	1	IGHJ_RBD	4.67E-05	1	8	LY16
42479	FNQGFNCYVPLVSYGFQRTTGRNY	IGHV_RBD	1	IGHJ_RBD	2.77E-05	0	8	LY16
4159	KNTGFNCYHPILGYGFQPTIGHDF	IGHV_RBD	1	IGHJ_RBD	4.67E-05	1	9	LY16
24897	VRQGFNCYGPLAAYGFQPTVGESW	IGHV_RBD	1	IGHJ_RBD	2.77E-05	0	10	LY16
11876	KNAGFNCYLPLATYGFWRTGGVGF	IGHV_RBD	1	IGHJ_RBD	4.67E-05	1	8	LY16
18053	KNPGFNCYIPLKKYGFQRTTGVDY	IGHV_RBD	3	IGHJ_RBD	8.32E-05	0	7	LY16
12782	KNKGFNCYCPIGSYGFFRTAGKSY	IGHV_RBD	1	IGHJ_RBD	4.67E-05	1	9	LY16
8328	KNAGFNCYFPLGAYGFYRTSGRDW	IGHV_RBD	1	IGHJ_RBD	4.67E-05	1	9	LY16
6043	KNTGFNCYVPLANYGFHRTEGMGF	IGHV_RBD	1	IGHJ_RBD	4.67E-05	1	9	LY16
31845	LNAGFNCYKPLVHYGFQRTGGRGW	IGHV_RBD	1	IGHJ_RBD	2.77E-05	0	9	LY16
29597	KNEGFNCYYPIVKYGFWTTLGDGW	IGHV_RBD	1	IGHJ_RBD	2.77E-05	0	9	LY16
57147	KNTGFNCYFPLWAYGFQPTSGVDY	IGHV_RBD	1	IGHJ_RBD	6.29E-05	0	5	LY16
6054	KNTGFNCYCPIHSYGFWPTAGVGF	IGHV_RBD	1	IGHJ_RBD	4.67E-05	1	7	LY16
14321	KNEGFNCYVPIVPYGFYTTAGRDF	IGHV_RBD	1	IGHJ_RBD	4.67E-05	1	10	LY16
5681	KNQGFNCYNPLIAYGFQTTMGEGW	IGHV_RBD	1	IGHJ_RBD	4.67E-05	1	8	LY16
2088	KNTGFNCYHPIWGYGFQPTFGRGF	IGHV_RBD	2	IGHJ_RBD	9.34E-05	1	8	LY16
34567	VNKGFNCYYPIIQYGFWPTVGQDW	IGHV_RBD	1	IGHJ_RBD	2.77E-05	0	11	LY16
40149	PNAGFNCYFPLLNYGFQPTYGGDW	IGHV_RBD	1	IGHJ_RBD	2.77E-05	0	8	LY16
24661	KNGGFNCYGPLRQYGFWRTAGMGW	IGHV_RBD	1	IGHJ_RBD	2.77E-05	0	9	LY16
27941	KNAGFNCYVPLVPYGFQRTVGGGW	IGHV_RBD	1	IGHJ_RBD	2.77E-05	0	8	LY16
20124	KNRGFNCYFPIVKYGFWTTAGDSW	IGHV_RBD	2	IGHJ_RBD	5.55E-05	0	10	LY16
8617	KNAKFNCYNPLQAYGFHRTNGDSW	IGHV_RBD	1	IGHJ_RBD	4.67E-05	1	9	LY16
15301	KNKGFNCYVPIGRYGFFTTSGIGW	IGHV_RBD	1	IGHJ_RBD	4.67E-05	1	10	LY16
42129	KNGQFNCYGPIMSYGFWPTIGQNY	IGHV_RBD	1	IGHJ_RBD	2.77E-05	0	9	LY16
7286	KNAGFNCYDPIVAYGFQPTFGQGW	IGHV_RBD	1	IGHJ_RBD	4.67E-05	1	8	LY16
5450	KNQGFNCYNPIMPYGFWPTLGVSY	IGHV_RBD	1	IGHJ_RBD	4.67E-05	1	8	LY16
40447	KNKKFNCYFPLLPYGFQRTVGHGW	IGHV_RBD	1	IGHJ_RBD	2.77E-05	0	8	LY16
46266	KNGGFNCYGPISSYGFHPTTGKSY	IGHV_RBD	1	IGHJ_RBD	2.77E-05	0	8	LY16
22148	RNPGFNCYVPLVGYGFWTTAGIDW	IGHV_RBD	1	IGHJ_RBD	2.77E-05	0	11	LY16
6093	KNPGFNCYSPLYRYGFHPTVGDGW	IGHV_RBD	1	IGHJ_RBD	4.67E-05	1	8	LY16
3470	KNQKFNCYNPLGHYGFQPTVGVSF	IGHV_RBD	1	IGHJ_RBD	4.67E-05	1	8	LY16
31261	VRPGFNCYVPIYSYGFQRTNGRGY	IGHV_RBD	1	IGHJ_RBD	2.77E-05	0	8	LY16
15389	KNAGFNCYSPIFSYGFWPTYGRSY	IGHV_RBD	1	IGHJ_RBD	4.67E-05	1	8	LY16
19434	KAEGFNCYTPLKHYGFWRTSGVGF	IGHV_RBD	2	IGHJ_RBD	5.55E-05	0	8	LY16
6016	KNRGFNCYDPIATYGFWRTAGLGY	IGHV_RBD	1	IGHJ_RBD	4.67E-05	1	9	LY16
19127	KNEGFNCYFPIRRYGFFRTDGINW	IGHV_RBD	2	IGHJ_RBD	5.55E-05	0	9	LY16
41603	KNEGFNCYPPIYSYGFWPTQGNDW	IGHV_RBD	1	IGHJ_RBD	2.77E-05	0	8	LY16
5523	KNEGFNCYDPLFRYGFWTTSGEGF	IGHV_RBD	1	IGHJ_RBD	4.67E-05	1	8	LY16
3438	KNRGFNCYSPLFNYGFWPTMGVSW	IGHV_RBD	1	IGHJ_RBD	4.67E-05	1	8	LY16
12408	KNRKFNCYEPLSAYGFQPTFGVDW	IGHV_RBD	1	IGHJ_RBD	4.67E-05	1	8	LY16
7489	KNQGFNCYYPLAAYGFQRTNGIDW	IGHV_RBD	1	IGHJ_RBD	4.67E-05	1	8	LY16
51637	KNRGFNCYSPLQSYGFQPTHGIGY	IGHV_RBD	10	IGHJ_RBD	6.66E-05	1	4	LY16
31417	KMRQFNCYHPLRAYGFQRTVGLGY	IGHV_RBD	1	IGHJ_RBD	2.77E-05	0	9	LY16
19580	KNQGFNCYTPIRHYGFWPTSGMNY	IGHV_RBD	2	IGHJ_RBD	5.55E-05	0	9	LY16
1240	KNPGFNCYNPIAKYGFHTTYGRGF	IGHV_RBD	2	IGHJ_RBD	9.34E-05	1	10	LY16
11105	KNQGFNCYAPLFRYGFQRTSGIDF	IGHV_RBD	1	IGHJ_RBD	4.67E-05	1	9	LY16
24745	RNAGFNCYSPLIAYGFQRTVGINY	IGHV_RBD	1	IGHJ_RBD	2.77E-05	0	9	LY16
287	KNTGFNCYNPIAHYGFYTTAGRGW	IGHV_RBD	3	IGHJ_RBD	0.000140108	1	10	LY16
37637	KNAGFNCYYPLVTYGFHTTPGRGW	IGHV_RBD	1	IGHJ_RBD	2.77E-05	0	9	LY16
55715	KNEGFNCYHPLQSYGFQPTYGVGY	IGHV_RBD	1	IGHJ_RBD	6.66E-06	1	2	LY16
23363	KNEGFNCYCPLLTYGFFRTAGKSF	IGHV_RBD	1	IGHJ_RBD	2.77E-05	0	9	LY16
13295	KNRGFNCYEPLAKYGFWTTQGGDY	IGHV_RBD	1	IGHJ_RBD	4.67E-05	1	9	LY16
41083	KHEGFNCYYPICTYGFYPTFGQGY	IGHV_RBD	1	IGHJ_RBD	2.77E-05	0	8	LY16
14571	KNKKFNCYHPLVSYGFFTTRGKDW	IGHV_RBD	1	IGHJ_RBD	4.67E-05	1	10	LY16
17040	KNTGFNCYPPLCEYGFYTTNGRGY	IGHV_RBD	1	IGHJ_RBD	4.67E-05	1	7	LY16
36756	KNGGFNCYDPIARYGFYPTSGEGW	IGHV_RBD	1	IGHJ_RBD	2.77E-05	0	9	LY16
2987	KNRGFNCYRPLGAYGFQTTMGEDY	IGHV_RBD	2	IGHJ_RBD	9.34E-05	1	8	LY16
7913	GNTGFNCYVPLDHYGFYTTSGVDW	IGHV_RBD	1	IGHJ_RBD	4.67E-05	1	10	LY16
46051	KNTKFNCYSPLVTYGFFRTVGEGW	IGHV_RBD	1	IGHJ_RBD	2.77E-05	0	10	LY16
46526	VHKGFNCYVPLMRYGFQPTVGGGW	IGHV_RBD	1	IGHJ_RBD	2.77E-05	0	9	LY16
56904	KNEGFNCYFPLPSYGFQPTIGVDY	IGHV_RBD	2	IGHJ_RBD	0.00012577	0	3	LY16
27228	GNKGFNCYHPLVHYGFWRTGGVDW	IGHV_RBD	1	IGHJ_RBD	2.77E-05	0	10	LY16
24371	KNPGFNCYVPILHYGFQPTIGSDY	IGHV_RBD	1	IGHJ_RBD	2.77E-05	0	8	LY16
25666	KNAGFNCYHPIRRYGFQRTFGLGW	IGHV_RBD	1	IGHJ_RBD	2.77E-05	0	9	LY16
12553	KNAGFNCYRPLSPYGFWPTFGVGF	IGHV_RBD	1	IGHJ_RBD	4.67E-05	1	7	LY16
47609	KNRGFNCYVPLRAYGFYTTSGENW	IGHV_RBD	1	IGHJ_RBD	2.77E-05	0	10	LY16
56835	KNEGFNCYEPLKSYGFQPTNGVGY	IGHV_RBD	4	IGHJ_RBD	0.000251541	0	2	LY16
14231	KNTGFNCYFPLSTYGFWRTGGVGF	IGHV_RBD	1	IGHJ_RBD	4.67E-05	1	7	LY16
7444	KNKGFNCYMPLNPYGFFPTSGGSF	IGHV_RBD	1	IGHJ_RBD	4.67E-05	1	9	LY16
19556	KNEGFNCYGPLKRYGFHPTGGRDW	IGHV_RBD	2	IGHJ_RBD	5.55E-05	0	8	LY16
37346	PYEGFNCYLPLQHYGFQPTNGQGW	IGHV_RBD	1	IGHJ_RBD	2.77E-05	0	6	LY16
16247	KNRKFNCYFPLFAYGFQPTSGLNW	IGHV_RBD	1	IGHJ_RBD	4.67E-05	1	8	LY16
9110	RGEGFNCYYPLFQYGFQTTNGLSY	IGHV_RBD	1	IGHJ_RBD	4.67E-05	1	8	LY16
314	KNKQFNCYYPLGRYGFYRTSGKGF	IGHV_RBD	3	IGHJ_RBD	0.000140108	1	10	LY16
37734	KNTGFNCYRPLLSYGFQRTMGDNW	IGHV_RBD	1	IGHJ_RBD	2.77E-05	0	8	LY16
22855	CREGFNCYGPIVSYGFQPTMGIGY	IGHV_RBD	1	IGHJ_RBD	2.77E-05	0	7	LY16
21752	KNEGFNCYMPIVSYGFWRTLGLGY	IGHV_RBD	1	IGHJ_RBD	2.77E-05	0	7	LY16
3388	KNAGFNCYHPIGSYGFYPTWGRDF	IGHV_RBD	1	IGHJ_RBD	4.67E-05	1	9	LY16
47552	HNGGFNCYFPLARYGFWTTSGKDW	IGHV_RBD	1	IGHJ_RBD	2.77E-05	0	10	LY16
16538	KNEGFNCYPPISRYGFFPTIGMDY	IGHV_RBD	1	IGHJ_RBD	4.67E-05	1	8	LY16
52779	KNEGFNCYFPLQSYGFYPTTGVGY	IGHV_RBD	6	IGHJ_RBD	3.99E-05	1	2	LY16
1270	KNQGFNCYGPLGRYGFFTTTGRSY	IGHV_RBD	2	IGHJ_RBD	9.34E-05	1	9	LY16
25660	KNRGFNCYHPLVTYGFWRTAGGGW	IGHV_RBD	1	IGHJ_RBD	2.77E-05	0	9	LY16
46835	VRPGFNCYFPLVKYGFWPTSGRGW	IGHV_RBD	1	IGHJ_RBD	2.77E-05	0	9	LY16
21178	KNGKFNCYYPLHSYGFQPTVGQDW	IGHV_RBD	2	IGHJ_RBD	5.55E-05	0	8	LY16
12695	KNAGFNCYYPIETYGFFRTSGRNF	IGHV_RBD	1	IGHJ_RBD	4.67E-05	1	11	LY16
19807	KNQGFNCYDPLRRYGFQRTVGKDY	IGHV_RBD	2	IGHJ_RBD	5.55E-05	0	8	LY16
25795	HNEGFNCYNPIKHYGFYTTKGNSY	IGHV_RBD	1	IGHJ_RBD	2.77E-05	0	10	LY16
33491	GCTGFNCYLPIGRYGFHPTSGVGY	IGHV_RBD	1	IGHJ_RBD	2.77E-05	0	9	LY16
5551	KNEGFNCYYPLMKYGFQTTAGRNY	IGHV_RBD	1	IGHJ_RBD	4.67E-05	1	7	LY16
56158	KNEGFNCYWPLQQYGFQRTNGVGY	IGHV_RBD	1	IGHJ_RBD	6.66E-06	1	3	LY16
26283	VNRGFNCYIPIYSYGFWRTVGQSY	IGHV_RBD	1	IGHJ_RBD	2.77E-05	0	10	LY16
35149	HNRGFNCYFPLLHYGFFTTGGVDY	IGHV_RBD	1	IGHJ_RBD	2.77E-05	0	8	LY16
3299	KNAGFNCYPPIGRYGFWRTNGLGY	IGHV_RBD	1	IGHJ_RBD	4.67E-05	1	8	LY16
22909	KNEGFNCYGPIVSYGFWTTSGLDY	IGHV_RBD	1	IGHJ_RBD	2.77E-05	0	8	LY16
1591	KNTGFNCYFPLHQYGFQTTSGKGY	IGHV_RBD	2	IGHJ_RBD	9.34E-05	1	6	LY16
11321	KNAGFNCYSPLSRYGFQTTSGIDW	IGHV_RBD	1	IGHJ_RBD	4.67E-05	1	9	LY16
7823	KNEGFNCYSPIVKYGFQPTVGKNF	IGHV_RBD	1	IGHJ_RBD	4.67E-05	1	8	LY16
24305	KNEKFNCYTPLKSYGFFPTVGRSW	IGHV_RBD	1	IGHJ_RBD	2.77E-05	0	8	LY16
37460	KNEGFNCYSPLLKYGFHRTVGRDY	IGHV_RBD	1	IGHJ_RBD	2.77E-05	0	8	LY16
26543	KNAGFNCYFPIVRYGFWRTTGVGY	IGHV_RBD	1	IGHJ_RBD	2.77E-05	0	7	LY16
47530	LNEGFNCYIPLCAYGFWTTSGDGW	IGHV_RBD	1	IGHJ_RBD	2.77E-05	0	9	LY16
51657	KNEGFNCYFPLGSYGFWPTLGVGY	IGHV_RBD	10	IGHJ_RBD	6.66E-05	1	3	LY16
2314	KNRGFNCYTPIYPYGFQPTYGLGY	IGHV_RBD	2	IGHJ_RBD	9.34E-05	1	7	LY16
28987	PNKGFNCYWPLAGYGFYTTSGRGY	IGHV_RBD	1	IGHJ_RBD	2.77E-05	0	9	LY16
13816	KNRGFNCYYPLVKYGFWPTTGDNY	IGHV_RBD	1	IGHJ_RBD	4.67E-05	1	8	LY16
11107	KNKGFNCYEPIVEYGFHRTSGDGY	IGHV_RBD	1	IGHJ_RBD	4.67E-05	1	9	LY16
20951	KNPGFNCYLPLCSYGFQRTTGLSW	IGHV_RBD	2	IGHJ_RBD	5.55E-05	0	8	LY16
16246	KNRGFNCYDPLFNYGFQTTAGRGW	IGHV_RBD	1	IGHJ_RBD	4.67E-05	1	8	LY16
40083	KNKGFNCYDPINHYGFLRTIGRGY	IGHV_RBD	1	IGHJ_RBD	2.77E-05	0	9	LY16
24868	GNEGFNCYRPLSSYGFWRTAGRGY	IGHV_RBD	1	IGHJ_RBD	2.77E-05	0	7	LY16
40964	TIKGFNCYLPLKSYGFYRTNGVGF	IGHV_RBD	1	IGHJ_RBD	2.77E-05	0	8	LY16
17828	KNRGFNCYNPIVHYGFQPTTGQGF	IGHV_RBD	3	IGHJ_RBD	8.32E-05	0	8	LY16
12744	KNAGFNCYAPLQGYGFFRTAGVGW	IGHV_RBD	1	IGHJ_RBD	4.67E-05	1	7	LY16
19462	KNAGFNCYDPIRAYGFLRTTGLGY	IGHV_RBD	2	IGHJ_RBD	5.55E-05	0	9	LY16
14642	KNAGFNCYRPLGTYGFHRTAGSSY	IGHV_RBD	1	IGHJ_RBD	4.67E-05	1	9	LY16
11006	KNKGFNCYDPLFAYGFQRTDGVNF	IGHV_RBD	1	IGHJ_RBD	4.67E-05	1	8	LY16
56780	KNEGFNCYGPLRSYGFQPTVGVGY	IGHV_RBD	14	IGHJ_RBD	0.000880392	0	3	LY16
38465	KNKGFNCYLPLVNYGFQTTNGLGW	IGHV_RBD	1	IGHJ_RBD	2.77E-05	0	7	LY16
14865	KNPGFNCYNPIVSYGFHTTNGRSY	IGHV_RBD	1	IGHJ_RBD	4.67E-05	1	8	LY16
31895	SNKGFNCYVPLIRYGFQPTNGVGW	IGHV_RBD	1	IGHJ_RBD	2.77E-05	0	6	LY16
10506	KNRKFNCYSPLASYGFFRTMGRGY	IGHV_RBD	1	IGHJ_RBD	4.67E-05	1	8	LY16
8068	KNTGFNCYLPIASYGFHTTVGKNW	IGHV_RBD	1	IGHJ_RBD	4.67E-05	1	10	LY16
46754	KNRGFNCYDPLVAYGFQRTFGVGW	IGHV_RBD	1	IGHJ_RBD	2.77E-05	0	7	LY16
33674	KNAGFNCYLPIKNYGFWPTAGRDF	IGHV_RBD	1	IGHJ_RBD	2.77E-05	0	10	LY16
29724	KNAGFNCYGPILQYGFFTTAGRGW	IGHV_RBD	1	IGHJ_RBD	2.77E-05	0	9	LY16
18559	KNRGFNCYWPLYAYGFQRTFGRSW	IGHV_RBD	2	IGHJ_RBD	5.55E-05	0	9	LY16
30708	KNKGFNCYGPLGNYGFWPTNGVGY	IGHV_RBD	1	IGHJ_RBD	2.77E-05	0	5	LY16
21421	TNRGFNCYVPLCRYGFQPTNGRDW	IGHV_RBD	1	IGHJ_RBD	2.77E-05	0	8	LY16
18775	KNTGFNCYGPIKEYGFHRTAGKGF	IGHV_RBD	2	IGHJ_RBD	5.55E-05	0	10	LY16
2783	KNPGFNCYSPLGRYGFWRTSGRGF	IGHV_RBD	2	IGHJ_RBD	9.34E-05	1	9	LY16
47555	KLEGFNCYGPLVQYGFQPTFGKGW	IGHV_RBD	1	IGHJ_RBD	2.77E-05	0	7	LY16
23692	LNEGFNCYYPLSHYGFYRTSGRNY	IGHV_RBD	1	IGHJ_RBD	2.77E-05	0	9	LY16
2186	GNEGFNCYSPLCAYGFWPTAGVDF	IGHV_RBD	2	IGHJ_RBD	9.34E-05	1	8	LY16
32435	LNPGFNCYLPICQYGFQPTMGKGY	IGHV_RBD	1	IGHJ_RBD	2.77E-05	0	8	LY16
22190	CNRGFNCYCPLLAYGFQRTTGKGY	IGHV_RBD	1	IGHJ_RBD	2.77E-05	0	8	LY16
14509	KNEGFNCYNPIQHYGFFPTGGESF	IGHV_RBD	1	IGHJ_RBD	4.67E-05	1	8	LY16
6930	KNPGFNCYVPIARYGFYTTAGKGW	IGHV_RBD	1	IGHJ_RBD	4.67E-05	1	10	LY16
5231	KNEGFNCYRPLVGYGFYPTVGKDW	IGHV_RBD	1	IGHJ_RBD	4.67E-05	1	8	LY16
27776	KNGQFNCYFPLIAYGFQPTFGRGW	IGHV_RBD	1	IGHJ_RBD	2.77E-05	0	7	LY16
42541	KNEGFNCYFPILPYGFWPTLGLSW	IGHV_RBD	1	IGHJ_RBD	2.77E-05	0	8	LY16
22564	KNAKFNCYRPLIRYGFYPTVGMGY	IGHV_RBD	1	IGHJ_RBD	2.77E-05	0	8	LY16
4604	KNKQFNCYDPLGSYGFQRTSGKGW	IGHV_RBD	1	IGHJ_RBD	4.67E-05	1	8	LY16
7445	KNQGFNCYWPLGTYGFQRTVGQSY	IGHV_RBD	1	IGHJ_RBD	4.67E-05	1	8	LY16
624	KNKGFNCYDPLFHYGFWPTTGEGW	IGHV_RBD	3	IGHJ_RBD	0.000140108	1	8	LY16
5261	KNTGFNCYGPLWPYGFHPTWGEGW	IGHV_RBD	1	IGHJ_RBD	4.67E-05	1	8	LY16
7043	KNKGFNCYDPLSAYGFWPTVGDGW	IGHV_RBD	1	IGHJ_RBD	4.67E-05	1	8	LY16
16389	KNAGFNCYLPLAPYGFQRTTGNNY	IGHV_RBD	1	IGHJ_RBD	4.67E-05	1	8	LY16
5219	KNAGFNCYEPLSSYGFQPTVGESW	IGHV_RBD	1	IGHJ_RBD	4.67E-05	1	7	LY16
395	KNAGFNCYDPLHRYGFQTTTGMDW	IGHV_RBD	3	IGHJ_RBD	0.000140108	1	9	LY16
37041	KNEGFNCYYPIYSYGFQRTTGLSY	IGHV_RBD	1	IGHJ_RBD	2.77E-05	0	7	LY16
618	KNTGFNCYRPLMEYGFHRTDGKNW	IGHV_RBD	3	IGHJ_RBD	0.000140108	1	10	LY16
33795	MRQGFNCYNPLVTYGFQPTFGNGW	IGHV_RBD	1	IGHJ_RBD	2.77E-05	0	9	LY16
8787	KNTGFNCYDPLCAYGFYTTQGGSY	IGHV_RBD	1	IGHJ_RBD	4.67E-05	1	9	LY16
23805	KNEGFNCYSPLVHYGFFRTIGKGY	IGHV_RBD	1	IGHJ_RBD	2.77E-05	0	7	LY16
14563	KNEGFNCYRPIVSYGFQTTYGRDY	IGHV_RBD	1	IGHJ_RBD	4.67E-05	1	7	LY16
6361	KNKGFNCYDPIMSYGFLPTVGDNW	IGHV_RBD	1	IGHJ_RBD	4.67E-05	1	9	LY16
36717	RNRGFNCYYPINAYGFHPTVGLSW	IGHV_RBD	1	IGHJ_RBD	2.77E-05	0	11	LY16
18200	RNKGFNCYSPLVNYGFQTTSGRSW	IGHV_RBD	3	IGHJ_RBD	8.32E-05	0	10	LY16
15357	KNTQFNCYVPLASYGFYPTSGMGF	IGHV_RBD	1	IGHJ_RBD	4.67E-05	1	8	LY16
6580	KNEGFNCYQPLQPYGFFPTGGGDW	IGHV_RBD	1	IGHJ_RBD	4.67E-05	1	7	LY16
15039	KNQGFNCYCPIASYGFQPTTGRNW	IGHV_RBD	1	IGHJ_RBD	4.67E-05	1	8	LY16
10573	KNKGFNCYGPLVNYGFYRTDGKGW	IGHV_RBD	1	IGHJ_RBD	4.67E-05	1	9	LY16
45102	KQKGFNCYGPIQAYGFQPTYGVGY	IGHV_RBD	1	IGHJ_RBD	2.77E-05	0	6	LY16
39119	YNGQFNCYAPLASYGFWTTAGVNF	IGHV_RBD	1	IGHJ_RBD	2.77E-05	0	10	LY16
38331	KNTGFNCYTPLIRYGFYTTSGVGW	IGHV_RBD	1	IGHJ_RBD	2.77E-05	0	8	LY16
26542	TNKGFNCYSPLQSYGFWPTFGGSW	IGHV_RBD	1	IGHJ_RBD	2.77E-05	0	8	LY16
37739	KNRGFNCYRPLREYGFFPTNGLSW	IGHV_RBD	1	IGHJ_RBD	2.77E-05	0	8	LY16
5106	KNTKFNCYEPLARYGFHRTVGRSF	IGHV_RBD	1	IGHJ_RBD	4.67E-05	1	11	LY16
16842	KNRGFNCYHPLCAYGFHTTSGQDF	IGHV_RBD	1	IGHJ_RBD	4.67E-05	1	10	LY16
10663	KNQQFNCYAPLGKYGFHPTAGVGF	IGHV_RBD	1	IGHJ_RBD	4.67E-05	1	8	LY16
22734	PNGGFNCYFPLVSYGFQTTLGDDY	IGHV_RBD	1	IGHJ_RBD	2.77E-05	0	7	LY16
47931	KLGGFNCYFPLVQYGFFRTGGEGW	IGHV_RBD	1	IGHJ_RBD	2.77E-05	0	9	LY16
911	KNKGFNCYTPLGRYGFQPTFGRNF	IGHV_RBD	2	IGHJ_RBD	9.34E-05	1	8	LY16
32238	TLAGFNCYNPLYPYGFWRTYGVDY	IGHV_RBD	1	IGHJ_RBD	2.77E-05	0	10	LY16
21172	TGEGFNCYGPLFPYGFWPTSGMGF	IGHV_RBD	2	IGHJ_RBD	5.55E-05	0	9	LY16
13308	KNEGFNCYNPLAKYGFQRTSGRSW	IGHV_RBD	1	IGHJ_RBD	4.67E-05	1	8	LY16
36004	ANTGFNCYFPLVQYGFFRTVGLDY	IGHV_RBD	1	IGHJ_RBD	2.77E-05	0	9	LY16
45769	RNGGFNCYVPIARYGFWRTAGLGF	IGHV_RBD	1	IGHJ_RBD	2.77E-05	0	11	LY16
30404	KNRGFNCYAPIGEYGFHTTNGVSW	IGHV_RBD	1	IGHJ_RBD	2.77E-05	0	9	LY16
25718	PNRGFNCYMPILSYGFWPTVGRSF	IGHV_RBD	1	IGHJ_RBD	2.77E-05	0	10	LY16
29250	KNEKFNCYWPIRRYGFQTTSGHGW	IGHV_RBD	1	IGHJ_RBD	2.77E-05	0	9	LY16
20984	KNAGFNCYRPILAYGFFRTVGVNY	IGHV_RBD	2	IGHJ_RBD	5.55E-05	0	9	LY16
3938	KNGGFNCYHPLASYGFYPTVGENF	IGHV_RBD	1	IGHJ_RBD	4.67E-05	1	8	LY16
39791	KNEGFNCYFPIVPYGFWRTSGQDW	IGHV_RBD	1	IGHJ_RBD	2.77E-05	0	9	LY16
16922	KNAGFNCYHPIRGYGFQRTFGMSW	IGHV_RBD	1	IGHJ_RBD	4.67E-05	1	10	LY16
46921	LLGGFNCYLPLSAYGFYPTTGIGY	IGHV_RBD	1	IGHJ_RBD	2.77E-05	0	9	LY16
22549	PNQGFNCYHPLVTYGFHRTLGVNY	IGHV_RBD	1	IGHJ_RBD	2.77E-05	0	9	LY16
2559	KNTGFNCYRPLAHYGFFRTVGRNY	IGHV_RBD	2	IGHJ_RBD	9.34E-05	1	9	LY16
14454	KNEGFNCYNPIFNYGFFRTAGLNW	IGHV_RBD	1	IGHJ_RBD	4.67E-05	1	10	LY16
44239	KNTQFNCYFPLVTYGFFTTSGENY	IGHV_RBD	1	IGHJ_RBD	2.77E-05	0	9	LY16
20079	KNGQFNCYSPLVAYGFFRTTGRGW	IGHV_RBD	2	IGHJ_RBD	5.55E-05	0	10	LY16
26325	KNTGFNCYEPLVTYGFWTTMGQGW	IGHV_RBD	1	IGHJ_RBD	2.77E-05	0	9	LY16
36628	KNKGFNCYMPLDAYGFFRTSGVNW	IGHV_RBD	1	IGHJ_RBD	2.77E-05	0	9	LY16
11971	KNAGFNCYNPIVSYGFWRTDGLGW	IGHV_RBD	1	IGHJ_RBD	4.67E-05	1	9	LY16
27743	KNEGFNCYRPIVDYGFWPTNGIGW	IGHV_RBD	1	IGHJ_RBD	2.77E-05	0	7	LY16
26215	YNRGFNCYVPLHSYGFYRTAGRNW	IGHV_RBD	1	IGHJ_RBD	2.77E-05	0	10	LY16
1760	KNQGFNCYLPLQRYGFFPTQGMDF	IGHV_RBD	2	IGHJ_RBD	9.34E-05	1	8	LY16
24620	KNEGFNCYVPLSNYGFFPTAGGGY	IGHV_RBD	1	IGHJ_RBD	2.77E-05	0	6	LY16
3391	RNTGFNCYRPLARYGFWTTGGESY	IGHV_RBD	1	IGHJ_RBD	4.67E-05	1	10	LY16
668	KNTGFNCYLPLHPYGFFRTAGEGF	IGHV_RBD	3	IGHJ_RBD	0.000140108	1	9	LY16
11056	KNEGFNCYAPLVNYGFFPTLGKDF	IGHV_RBD	1	IGHJ_RBD	4.67E-05	1	8	LY16
33757	KNEGFNCYGPLSTYGFWRTGGLGW	IGHV_RBD	1	IGHJ_RBD	2.77E-05	0	8	LY16
3208	KNTGFNCYVPLYKYGFWPTVGKDF	IGHV_RBD	1	IGHJ_RBD	4.67E-05	1	9	LY16
9811	KNAGFNCYRPIQAYGFQTTWGQSF	IGHV_RBD	1	IGHJ_RBD	4.67E-05	1	9	LY16
10625	KNEGFNCYDPIWRYGFYPTMGVDF	IGHV_RBD	1	IGHJ_RBD	4.67E-05	1	8	LY16
27058	KAKGFNCYFPLVPYGFQRTYGLNF	IGHV_RBD	1	IGHJ_RBD	2.77E-05	0	9	LY16
45688	KNEKFNCYGPIVRYGFFRTAGMGW	IGHV_RBD	1	IGHJ_RBD	2.77E-05	0	10	LY16
9201	KNAGFNCYSPLAKYGFQTTIGRSW	IGHV_RBD	1	IGHJ_RBD	4.67E-05	1	9	LY16
18869	PAEGFNCYSPLERYGFWRTSGRGW	IGHV_RBD	2	IGHJ_RBD	5.55E-05	0	10	LY16
1459	KNEQFNCYSPLGRYGFWRTSGRNW	IGHV_RBD	2	IGHJ_RBD	9.34E-05	1	10	LY16
12984	KNAGFNCYNPLRKYGFWRTSGIGW	IGHV_RBD	1	IGHJ_RBD	4.67E-05	1	9	LY16
28464	KNAGFNCYYPLHNYGFWTTSGGGW	IGHV_RBD	1	IGHJ_RBD	2.77E-05	0	9	LY16
18365	KNAGFNCYLPLRSYGFFRTFGIDF	IGHV_RBD	2	IGHJ_RBD	5.55E-05	0	9	LY16
32323	KNPGFNCYWPLVTYGFYPTLGKNW	IGHV_RBD	1	IGHJ_RBD	2.77E-05	0	9	LY16
14078	KNKGFNCYKPLTRYGFYRTGGDGF	IGHV_RBD	1	IGHJ_RBD	4.67E-05	1	9	LY16
6334	KNAGFNCYEPLSAYGFWPTIGEGW	IGHV_RBD	1	IGHJ_RBD	4.67E-05	1	8	LY16
4158	KNEGFNCYNPIDAYGFWTTAGNSW	IGHV_RBD	1	IGHJ_RBD	4.67E-05	1	10	LY16
340	KNRGFNCYDPIATYGFYRTSGRSY	IGHV_RBD	3	IGHJ_RBD	0.000140108	1	10	LY16
14581	KNEGFNCYSPIGAYGFFRTNGVGW	IGHV_RBD	1	IGHJ_RBD	4.67E-05	1	7	LY16
18578	KNPGFNCYVPLLGYGFWPTYGLDY	IGHV_RBD	2	IGHJ_RBD	5.55E-05	0	8	LY16
24217	KNEGFNCYCPLESYGFQRTMGVDY	IGHV_RBD	1	IGHJ_RBD	2.77E-05	0	5	LY16
26944	TLTGFNCYDPIISYGFWRTVGLGW	IGHV_RBD	1	IGHJ_RBD	2.77E-05	0	11	LY16
13475	RNEQFNCYAPLSNYGFFTTNGESW	IGHV_RBD	1	IGHJ_RBD	4.67E-05	1	10	LY16
9095	KNEGFNCYRPLSGYGFQRTWGRGW	IGHV_RBD	1	IGHJ_RBD	4.67E-05	1	7	LY16
17393	KNEGFNCYRPIKRYGFQRTWGLDY	IGHV_RBD	7	IGHJ_RBD	0.000194121	0	8	LY16
16190	KNEGFNCYRPLAAYGFYTTNGISF	IGHV_RBD	1	IGHJ_RBD	4.67E-05	1	8	LY16
7247	KNAGFNCYGPLWHYGFYPTLGLNY	IGHV_RBD	1	IGHJ_RBD	4.67E-05	1	8	LY16
27847	KNEGFNCYTPLVRYGFWPTCGRGW	IGHV_RBD	1	IGHJ_RBD	2.77E-05	0	7	LY16
3116	KNKGFNCYYPIGNYGFYPTDGVNW	IGHV_RBD	1	IGHJ_RBD	4.67E-05	1	9	LY16
35282	KNAKFNCYEPLMTYGFLPTSGEGY	IGHV_RBD	1	IGHJ_RBD	2.77E-05	0	8	LY16
21931	KNTGFNCYFPIVGYGFFTTGGKNY	IGHV_RBD	1	IGHJ_RBD	2.77E-05	0	9	LY16
12269	KNAGFNCYEPIGSYGFWRTSGVSY	IGHV_RBD	1	IGHJ_RBD	4.67E-05	1	8	LY16
31898	QNEGFNCYSPLCPYGFQRTFGEGW	IGHV_RBD	1	IGHJ_RBD	2.77E-05	0	8	LY16
32419	KNTGFNCYAPLKNYGFFRTVGKNY	IGHV_RBD	1	IGHJ_RBD	2.77E-05	0	9	LY16
33122	KNEGFNCYGPLRHYGFFRTTGIGW	IGHV_RBD	1	IGHJ_RBD	2.77E-05	0	8	LY16
5491	KNRGFNCYYPLMNYGFYTTTGMGF	IGHV_RBD	1	IGHJ_RBD	4.67E-05	1	9	LY16
1694	KNEGFNCYGPLEHYGFYTTGGQGY	IGHV_RBD	2	IGHJ_RBD	9.34E-05	1	7	LY16
7375	KNQGFNCYVPIATYGFYPTDGQGW	IGHV_RBD	1	IGHJ_RBD	4.67E-05	1	9	LY16
28095	GNEGFNCYWPLMEYGFWRTNGEDW	IGHV_RBD	1	IGHJ_RBD	2.77E-05	0	9	LY16
44914	KNAGFNCYWPLVKYGFLPTVGGGY	IGHV_RBD	1	IGHJ_RBD	2.77E-05	0	7	LY16
25833	VNRGFNCYFPLMHYGFWTTSGSNF	IGHV_RBD	1	IGHJ_RBD	2.77E-05	0	10	LY16
46847	KNEGFNCYDPLYHYGFWTTAGMGW	IGHV_RBD	1	IGHJ_RBD	2.77E-05	0	8	LY16
39855	IHQGFNCYFPLVGYGFWRTVGVGY	IGHV_RBD	1	IGHJ_RBD	2.77E-05	0	8	LY16
16397	KNEGFNCYNPIFSYGFHTTVGDNF	IGHV_RBD	1	IGHJ_RBD	4.67E-05	1	9	LY16
39756	KNQGFNCYFPLLHYGFQRTVGQNY	IGHV_RBD	1	IGHJ_RBD	2.77E-05	0	7	LY16
9176	KNPGFNCYSPIVSYGFWPTGGGGF	IGHV_RBD	1	IGHJ_RBD	4.67E-05	1	8	LY16
28276	TNPQFNCYVPIVAYGFHPTTGMGY	IGHV_RBD	1	IGHJ_RBD	2.77E-05	0	10	LY16
33821	KNRQFNCYMPLVQYGFYPTIGVNY	IGHV_RBD	1	IGHJ_RBD	2.77E-05	0	8	LY16
37635	KNRGFNCYVPIRSYGFHTTQGEGW	IGHV_RBD	1	IGHJ_RBD	2.77E-05	0	9	LY16
8918	KNKGFNCYNPLFRYGFQPTCGRSF	IGHV_RBD	1	IGHJ_RBD	4.67E-05	1	8	LY16
56845	KNEGFNCYFPLRSYGFQPTIGVSY	IGHV_RBD	3	IGHJ_RBD	0.000188656	0	3	LY16
25056	KNKGFNCYLPLCKYGFQRTKGKGW	IGHV_RBD	1	IGHJ_RBD	2.77E-05	0	8	LY16
12048	KWGGFNCYDPLYHYGFYPTGGVDF	IGHV_RBD	1	IGHJ_RBD	4.67E-05	1	9	LY16
2665	KNTGFNCYDPIARYGFYRTGGVSF	IGHV_RBD	2	IGHJ_RBD	9.34E-05	1	10	LY16
13978	KNKKFNCYRPLARYGFYPTVGRGY	IGHV_RBD	1	IGHJ_RBD	4.67E-05	1	8	LY16
41141	KNEGFNCYEPLRHYGFYRTSGLGY	IGHV_RBD	1	IGHJ_RBD	2.77E-05	0	7	LY16
2966	KNKGFNCYLPLAEYGFHPTVGNDY	IGHV_RBD	2	IGHJ_RBD	9.34E-05	1	8	LY16
9830	KNQGFNCYAPLGRYGFWRTVGRGY	IGHV_RBD	1	IGHJ_RBD	4.67E-05	1	8	LY16
12815	SRPGFNCYYPLFRYGFHRTGGVSW	IGHV_RBD	1	IGHJ_RBD	4.67E-05	1	11	LY16
26590	KNKGFNCYVPLTPYGFWRTTGLNY	IGHV_RBD	1	IGHJ_RBD	2.77E-05	0	9	LY16
2122	KNQGFNCYQPLSGYGFHRTNGIGW	IGHV_RBD	2	IGHJ_RBD	9.34E-05	1	8	LY16
39784	PNQGFNCYDPLIEYGFWRTTGLGW	IGHV_RBD	1	IGHJ_RBD	2.77E-05	0	10	LY16
6259	KNQKFNCYQPLHAYGFHTTGGRGY	IGHV_RBD	1	IGHJ_RBD	4.67E-05	1	9	LY16
32062	TLRGFNCYDPLLSYGFWTTVGLDY	IGHV_RBD	1	IGHJ_RBD	2.77E-05	0	10	LY16
14108	KNRGFNCYYPLEPYGFFTTSGISW	IGHV_RBD	1	IGHJ_RBD	4.67E-05	1	10	LY16
35039	ANGQFNCYIPLASYGFWPTNGKGW	IGHV_RBD	1	IGHJ_RBD	2.77E-05	0	8	LY16
1866	KNRGFNCYYPLGSYGFFTTVGLSW	IGHV_RBD	2	IGHJ_RBD	9.34E-05	1	9	LY16
35328	KTEGFNCYAPIAAYGFQRTTGINY	IGHV_RBD	1	IGHJ_RBD	2.77E-05	0	9	LY16
12172	KNAGFNCYRPIFPYGFQPTYGLGW	IGHV_RBD	1	IGHJ_RBD	4.67E-05	1	8	LY16
12070	KNPGFNCYSPIDTYGFFPTSGQNF	IGHV_RBD	1	IGHJ_RBD	4.67E-05	1	10	LY16
20492	KNEQFNCYSPLCRYGFYTTTGVDY	IGHV_RBD	2	IGHJ_RBD	5.55E-05	0	8	LY16
42838	KNQGFNCYFPLLTYGFWTTVGVGY	IGHV_RBD	1	IGHJ_RBD	2.77E-05	0	6	LY16
19510	KNRGFNCYRPLREYGFWPTTGEDY	IGHV_RBD	2	IGHJ_RBD	5.55E-05	0	8	LY16
22556	KNKGFNCYFPLRTYGFFTTTGVSW	IGHV_RBD	1	IGHJ_RBD	2.77E-05	0	8	LY16
22898	KNTGFNCYGPIMSYGFYRTGGVGF	IGHV_RBD	1	IGHJ_RBD	2.77E-05	0	8	LY16
32756	KNTGFNCYIPILSYGFWRTSGRNY	IGHV_RBD	1	IGHJ_RBD	2.77E-05	0	9	LY16
31873	LRGGFNCYDPLVRYGFFPTIGEGY	IGHV_RBD	1	IGHJ_RBD	2.77E-05	0	9	LY16
12856	RNTGFNCYYPLQPYGFWRTAGDGW	IGHV_RBD	1	IGHJ_RBD	4.67E-05	1	9	LY16
45017	KNQGFNCYQPLRRYGFQPTYGVGW	IGHV_RBD	1	IGHJ_RBD	2.77E-05	0	6	LY16
17000	KNGGFNCYVPLASYGFQTTSGVGF	IGHV_RBD	1	IGHJ_RBD	4.67E-05	1	6	LY16
38770	KNGGFNCYRPLVAYGFQRTTGEGY	IGHV_RBD	1	IGHJ_RBD	2.77E-05	0	7	LY16
42552	KNAKFNCYFPLKTYGFWRTAGVNW	IGHV_RBD	1	IGHJ_RBD	2.77E-05	0	9	LY16
12096	KNRQFNCYDPLFRYGFFPTVGRGW	IGHV_RBD	1	IGHJ_RBD	4.67E-05	1	9	LY16
12320	KNAGFNCYKPIARYGFQRTNGEGW	IGHV_RBD	1	IGHJ_RBD	4.67E-05	1	8	LY16
7976	KNEGFNCYQPIVAYGFYPTNGRGY	IGHV_RBD	1	IGHJ_RBD	4.67E-05	1	6	LY16
32135	KNPGFNCYEPLVKYGFFPTNGQDW	IGHV_RBD	1	IGHJ_RBD	2.77E-05	0	8	LY16
26664	TNAGFNCYRPLRDYGFFPTVGQSW	IGHV_RBD	1	IGHJ_RBD	2.77E-05	0	10	LY16
32437	KNEGFNCYGPILSYGFHRTAGRSW	IGHV_RBD	1	IGHJ_RBD	2.77E-05	0	9	LY16
44119	KNEGFNCYFPLVRYGFFRTDGLDF	IGHV_RBD	1	IGHJ_RBD	2.77E-05	0	8	LY16
43629	KNTGFNCYFPICPYGFFTTVGVDW	IGHV_RBD	1	IGHJ_RBD	2.77E-05	0	9	LY16
10309	KNTGFNCYSPIAHYGFWRTTGGGY	IGHV_RBD	1	IGHJ_RBD	4.67E-05	1	9	LY16
6973	KNRGFNCYDPLHTYGFWTTSGKDW	IGHV_RBD	1	IGHJ_RBD	4.67E-05	1	10	LY16
25276	KNTGFNCYQPIHKYGFQPTAGGDW	IGHV_RBD	1	IGHJ_RBD	2.77E-05	0	9	LY16
766	KNKGFNCYPPLVPYGFQRTVGDDF	IGHV_RBD	2	IGHJ_RBD	9.34E-05	1	9	LY16
22815	KNEGFNCYGPLVHYGFYRTGGSDY	IGHV_RBD	1	IGHJ_RBD	2.77E-05	0	8	LY16
9522	KNKGFNCYFPLATYGFWRTSGKGY	IGHV_RBD	1	IGHJ_RBD	4.67E-05	1	7	LY16
2215	KNEKFNCYHPLFGYGFQPTTGKDF	IGHV_RBD	2	IGHJ_RBD	9.34E-05	1	8	LY16
3226	KNPGFNCYCPLGAYGFWRTSGQGW	IGHV_RBD	1	IGHJ_RBD	4.67E-05	1	9	LY16
5869	KNAGFNCYSPLSPYGFQRTFGRNY	IGHV_RBD	1	IGHJ_RBD	4.67E-05	1	8	LY16
26629	KNEKFNCYTPLSRYGFFPTTGEDW	IGHV_RBD	1	IGHJ_RBD	2.77E-05	0	9	LY16
23243	RAKGFNCYYPIYEYGFQPTNGVNW	IGHV_RBD	1	IGHJ_RBD	2.77E-05	0	9	LY16
23264	KNEKFNCYVPLRKYGFQPTVGLSW	IGHV_RBD	1	IGHJ_RBD	2.77E-05	0	8	LY16
28243	KNQGFNCYFPLLRYGFWPTAGMDW	IGHV_RBD	1	IGHJ_RBD	2.77E-05	0	8	LY16
5098	FTRGFNCYWPLRSYGFFRTVGRNY	IGHV_RBD	1	IGHJ_RBD	4.67E-05	1	10	LY16
39271	KNGGFNCYQPLCRYGFQPTHGDGW	IGHV_RBD	1	IGHJ_RBD	2.77E-05	0	7	LY16
1344	KNTGFNCYWPLAKYGFWRTVGGSY	IGHV_RBD	2	IGHJ_RBD	9.34E-05	1	9	LY16
10275	MNGGFNCYFPLGAYGFWPTIGRNY	IGHV_RBD	1	IGHJ_RBD	4.67E-05	1	8	LY16
10437	KIQGFNCYVPLVNYGFWPTEGQGW	IGHV_RBD	1	IGHJ_RBD	4.67E-05	1	9	LY16
31841	KNAKFNCYRPLLEYGFQPTGGKNY	IGHV_RBD	1	IGHJ_RBD	2.77E-05	0	8	LY16
26886	KNEQFNCYAPITRYGFWPTSGQGY	IGHV_RBD	1	IGHJ_RBD	2.77E-05	0	8	LY16
23733	KNQGFNCYMPLVGYGFQRTGGRGW	IGHV_RBD	1	IGHJ_RBD	2.77E-05	0	8	LY16
7214	KNTGFNCYLPLLPYGFWPTLGRDF	IGHV_RBD	1	IGHJ_RBD	4.67E-05	1	9	LY16
21448	IHKGFNCYNPIFGYGFFPTMGVGW	IGHV_RBD	1	IGHJ_RBD	2.77E-05	0	10	LY16
46123	INEGFNCYEPLVSYGFWRTSGVGW	IGHV_RBD	1	IGHJ_RBD	2.77E-05	0	7	LY16
23586	PNTGFNCYDPLGRYGFQPTMGLDY	IGHV_RBD	1	IGHJ_RBD	2.77E-05	0	8	LY16
15625	KNTGFNCYPPIVSYGFWPTAGVSW	IGHV_RBD	1	IGHJ_RBD	4.67E-05	1	8	LY16
37822	KNQGFNCYDPLRTYGFQRTYGVNY	IGHV_RBD	1	IGHJ_RBD	2.77E-05	0	7	LY16
5530	KNRGFNCYPPLHSYGFWRTAGQSF	IGHV_RBD	1	IGHJ_RBD	4.67E-05	1	9	LY16
46007	KNEGFNCYTPLVGYGFHRTTGEGW	IGHV_RBD	1	IGHJ_RBD	2.77E-05	0	8	LY16
9583	KNEGFNCYNPLYTYGFQPTIGMDF	IGHV_RBD	1	IGHJ_RBD	4.67E-05	1	7	LY16
8072	KNAGFNCYAPLHGYGFQRTAGMGW	IGHV_RBD	1	IGHJ_RBD	4.67E-05	1	8	LY16
38503	HSEGFNCYVPLRNYGFQRTTGQGW	IGHV_RBD	1	IGHJ_RBD	2.77E-05	0	9	LY16
14991	KNQGFNCYDPIETYGFWRTGGKGW	IGHV_RBD	1	IGHJ_RBD	4.67E-05	1	10	LY16
24740	KNAGFNCYGPLLSYGFQPTVGQGW	IGHV_RBD	1	IGHJ_RBD	2.77E-05	0	6	LY16
30579	KNGGFNCYYPIRGYGFQRTMGQGW	IGHV_RBD	1	IGHJ_RBD	2.77E-05	0	9	LY16
5745	KNEGFNCYRPIFRYGFYRTNGMDY	IGHV_RBD	1	IGHJ_RBD	4.67E-05	1	8	LY16
21057	MNEGFNCYPPLVSYGFWRTQGVDF	IGHV_RBD	2	IGHJ_RBD	5.55E-05	0	8	LY16
28376	LNAGFNCYSPINRYGFWPTNGGGW	IGHV_RBD	1	IGHJ_RBD	2.77E-05	0	9	LY16
32869	KNRGFNCYTPIVRYGFQRTIGVGW	IGHV_RBD	1	IGHJ_RBD	2.77E-05	0	8	LY16
31678	LLPGFNCYFPLSHYGFFRTLGKGW	IGHV_RBD	1	IGHJ_RBD	2.77E-05	0	10	LY16
33065	KNAQFNCYLPITTYGFYPTSGLGW	IGHV_RBD	1	IGHJ_RBD	2.77E-05	0	10	LY16
1963	KNTGFNCYSPIWRYGFYPTTGISF	IGHV_RBD	2	IGHJ_RBD	9.34E-05	1	10	LY16
47032	SCRGFNCYSPLKTYGFWRTIGKGY	IGHV_RBD	1	IGHJ_RBD	2.77E-05	0	10	LY16
293	KNAKFNCYCPLMPYGFHPTEGIGY	IGHV_RBD	3	IGHJ_RBD	0.000140108	1	8	LY16
41794	KNEGFNCYTPLVGYGFWTTSGEDW	IGHV_RBD	1	IGHJ_RBD	2.77E-05	0	9	LY16
16296	KNRQFNCYRPLTAYGFYPTSGRGW	IGHV_RBD	1	IGHJ_RBD	4.67E-05	1	9	LY16
82	KNEGFNCYYPIGEYGFHTTAGRNW	IGHV_RBD	4	IGHJ_RBD	0.000186811	1	10	LY16
1476	KNKGFNCYDPLLPYGFYRTVGRDF	IGHV_RBD	2	IGHJ_RBD	9.34E-05	1	10	LY16
40316	KNTGFNCYVPIANYGFWPTIGLGW	IGHV_RBD	1	IGHJ_RBD	2.77E-05	0	9	LY16
38437	KNKGFNCYAPISSYGFYPTNGRDW	IGHV_RBD	1	IGHJ_RBD	2.77E-05	0	8	LY16
27556	VARGFNCYHPLFSYGFYTTTGVGW	IGHV_RBD	1	IGHJ_RBD	2.77E-05	0	9	LY16
22336	GAAGFNCYHPIHGYGFYPTAGQGW	IGHV_RBD	1	IGHJ_RBD	2.77E-05	0	11	LY16
45209	KNKGFNCYRPIVHYGFFPTNGINW	IGHV_RBD	1	IGHJ_RBD	2.77E-05	0	9	LY16
41229	VNKGFNCYAPILSYGFFPTIGKSY	IGHV_RBD	1	IGHJ_RBD	2.77E-05	0	9	LY16
831	KNAGFNCYRPLRRYGFFPTVGRNW	IGHV_RBD	2	IGHJ_RBD	9.34E-05	1	9	LY16
4813	KNKGFNCYTPLYGYGFYPTSGVNW	IGHV_RBD	1	IGHJ_RBD	4.67E-05	1	8	LY16
17157	KNQGFNCYSPIEAYGFQPTTGLDW	IGHV_RBD	1	IGHJ_RBD	4.67E-05	1	9	LY16
28196	KNEGFNCYGPLVTYGFQRTIGIGW	IGHV_RBD	1	IGHJ_RBD	2.77E-05	0	7	LY16
14438	KNTGFNCYHPIAGYGFQRTNGMDY	IGHV_RBD	1	IGHJ_RBD	4.67E-05	1	8	LY16
4010	GNEGFNCYAPLWAYGFHPTVGMSW	IGHV_RBD	1	IGHJ_RBD	4.67E-05	1	9	LY16
24226	KNKGFNCYSPLLRYGFQRTNGIDW	IGHV_RBD	1	IGHJ_RBD	2.77E-05	0	8	LY16
14806	KNPGFNCYSPISAYGFYPTMGVDW	IGHV_RBD	1	IGHJ_RBD	4.67E-05	1	9	LY16
11959	KNRGFNCYYPIGRYGFWPTVGVDF	IGHV_RBD	1	IGHJ_RBD	4.67E-05	1	9	LY16
35550	PNRGFNCYIPLLSYGFWPTSGVDF	IGHV_RBD	1	IGHJ_RBD	2.77E-05	0	8	LY16
4339	KNKGFNCYPPIVPYGFWRTAGVSW	IGHV_RBD	1	IGHJ_RBD	4.67E-05	1	10	LY16
56911	KNAGFNCYFPLVSYGFQPTNGVSF	IGHV_RBD	1	IGHJ_RBD	6.29E-05	0	4	LY16
3536	KNQGFNCYVPLAKYGFWTTQGRDY	IGHV_RBD	1	IGHJ_RBD	4.67E-05	1	9	LY16
173	KNTGFNCYNPLFSYGFQTTVGRNF	IGHV_RBD	4	IGHJ_RBD	0.000186811	1	8	LY16
32169	KNQGFNCYNPILQYGFWPTLGVSW	IGHV_RBD	1	IGHJ_RBD	2.77E-05	0	8	LY16
7163	KNEKFNCYCPLARYGFYPTGGIDW	IGHV_RBD	1	IGHJ_RBD	4.67E-05	1	9	LY16
1857	KNKGFNCYNPIGRYGFFTTAGRDY	IGHV_RBD	2	IGHJ_RBD	9.34E-05	1	10	LY16
36101	KRTGFNCYGPLARYGFFRTVGLDF	IGHV_RBD	1	IGHJ_RBD	2.77E-05	0	11	LY16
33890	QNTGFNCYVPIKSYGFWTTSGVGF	IGHV_RBD	1	IGHJ_RBD	2.77E-05	0	9	LY16
32710	KNTGFNCYVPLRNYGFWRTSGHNW	IGHV_RBD	1	IGHJ_RBD	2.77E-05	0	10	LY16
6248	KNGGFNCYQPLRRYGFYRTVGVNW	IGHV_RBD	1	IGHJ_RBD	4.67E-05	1	9	LY16
760	KNAGFNCYPPIHPYGFFRTSGRGY	IGHV_RBD	2	IGHJ_RBD	9.34E-05	1	9	LY16
6932	KNQGFNCYKPIGTYGFWPTSGVDY	IGHV_RBD	1	IGHJ_RBD	4.67E-05	1	8	LY16
15923	KNAGFNCYYPIIHYGFWPTLGDSF	IGHV_RBD	1	IGHJ_RBD	4.67E-05	1	10	LY16
39234	LNAGFNCYFPIVRYGFQRTEGRGY	IGHV_RBD	1	IGHJ_RBD	2.77E-05	0	8	LY16
8859	KNKGFNCYEPLGEYGFWRTTGIGW	IGHV_RBD	1	IGHJ_RBD	4.67E-05	1	9	LY16
10764	KNEGFNCYFPLMGYGFLPTYGRGW	IGHV_RBD	1	IGHJ_RBD	4.67E-05	1	6	LY16
3279	KNAGFNCYIPLGAYGFHTTNGRDY	IGHV_RBD	1	IGHJ_RBD	4.67E-05	1	8	LY16
36771	VNAGFNCYRPLYAYGFQRTWGVDW	IGHV_RBD	1	IGHJ_RBD	2.77E-05	0	9	LY16
32990	KNEKFNCYYPLVSYGFWRTGGVNW	IGHV_RBD	1	IGHJ_RBD	2.77E-05	0	8	LY16
6753	KNTKFNCYVPIYHYGFYPTAGENW	IGHV_RBD	1	IGHJ_RBD	4.67E-05	1	11	LY16
1492	KNAGFNCYSPLERYGFWRTSGLNW	IGHV_RBD	2	IGHJ_RBD	9.34E-05	1	10	LY16
29599	VMRGFNCYFPLTRYGFQPTVGHDW	IGHV_RBD	1	IGHJ_RBD	2.77E-05	0	9	LY16
10823	KNEGFNCYSPIWPYGFFTTVGKNY	IGHV_RBD	1	IGHJ_RBD	4.67E-05	1	9	LY16
26845	KNEGFNCYTPLCSYGFWRTTGDDW	IGHV_RBD	1	IGHJ_RBD	2.77E-05	0	8	LY16
1228	KNRGFNCYYPLANYGFWRTTGKGW	IGHV_RBD	2	IGHJ_RBD	9.34E-05	1	9	LY16
30962	HNEGFNCYSPILTYGFQPTVGQSW	IGHV_RBD	1	IGHJ_RBD	2.77E-05	0	9	LY16
12673	KNQGFNCYDPIAAYGFWPTSGLDY	IGHV_RBD	1	IGHJ_RBD	4.67E-05	1	9	LY16
3557	KNEQFNCYRPLANYGFWPTVGISW	IGHV_RBD	1	IGHJ_RBD	4.67E-05	1	9	LY16
57054	KNEGFNCYYPLPSYGFQPTNGVGY	IGHV_RBD	1	IGHJ_RBD	6.29E-05	0	2	LY16
47024	KNEGFNCYWPLVHYGFQTTYGVNY	IGHV_RBD	1	IGHJ_RBD	2.77E-05	0	6	LY16
30263	KNQGFNCYGPLVRYGFFTTSGEDW	IGHV_RBD	1	IGHJ_RBD	2.77E-05	0	10	LY16
38253	CNRKFNCYSPLGQYGFQPTFGVSY	IGHV_RBD	1	IGHJ_RBD	2.77E-05	0	8	LY16
56720	KNEGFNCYFPLVTYGFQPTWGVGY	IGHV_RBD	30	IGHJ_RBD	0.001886555	0	3	LY16
23050	KAEGFNCYVPIAPYGFWPTVGIGW	IGHV_RBD	1	IGHJ_RBD	2.77E-05	0	9	LY16
20987	INEGFNCYVPLRKYGFQTTSGVGW	IGHV_RBD	2	IGHJ_RBD	5.55E-05	0	7	LY16
10188	KNKGFNCYDPLQGYGFYRTSGKSY	IGHV_RBD	1	IGHJ_RBD	4.67E-05	1	8	LY16
30462	VRGGFNCYNPLVSYGFWPTLGMGY	IGHV_RBD	1	IGHJ_RBD	2.77E-05	0	8	LY16
29449	KLGGFNCYRPLVHYGFYRTSGVGW	IGHV_RBD	1	IGHJ_RBD	2.77E-05	0	9	LY16
9971	KNRGFNCYSPITAYGFFPTVGMGY	IGHV_RBD	1	IGHJ_RBD	4.67E-05	1	8	LY16
44170	KNRKFNCYAPLVRYGFWPTVGRDW	IGHV_RBD	1	IGHJ_RBD	2.77E-05	0	10	LY16
34650	VNQGFNCYYPIYRYGFQRTFGHSY	IGHV_RBD	1	IGHJ_RBD	2.77E-05	0	10	LY16
9654	KNEGFNCYAPIANYGFQTTAGESW	IGHV_RBD	1	IGHJ_RBD	4.67E-05	1	9	LY16
5509	KNRGFNCYRPLHAYGFFRTSGIDW	IGHV_RBD	1	IGHJ_RBD	4.67E-05	1	10	LY16
9183	KNRGFNCYDPLMKYGFYRTGGSDF	IGHV_RBD	1	IGHJ_RBD	4.67E-05	1	10	LY16
7290	KNRGFNCYTPLEHYGFFRTAGKNY	IGHV_RBD	1	IGHJ_RBD	4.67E-05	1	9	LY16
20272	KNAQFNCYSPIWHYGFWPTVGRGW	IGHV_RBD	2	IGHJ_RBD	5.55E-05	0	10	LY16
9591	KNAGFNCYSPIAKYGFHTTSGIDY	IGHV_RBD	1	IGHJ_RBD	4.67E-05	1	10	LY16
6057	KNRGFNCYLPLARYGFFRTNGKNW	IGHV_RBD	1	IGHJ_RBD	4.67E-05	1	9	LY16
34115	KNEGFNCYFPLVRYGFHTTAGKSW	IGHV_RBD	1	IGHJ_RBD	2.77E-05	0	8	LY16
12468	QNQGFNCYQPLAHYGFWRTVGEGY	IGHV_RBD	1	IGHJ_RBD	4.67E-05	1	9	LY16
7645	KNKGFNCYYPLGSYGFQRTGGRGW	IGHV_RBD	1	IGHJ_RBD	4.67E-05	1	7	LY16
13936	KNTGFNCYRPIGAYGFQPTAGIGW	IGHV_RBD	1	IGHJ_RBD	4.67E-05	1	8	LY16
37172	KNTGFNCYVPLRAYGFFRTAGIDF	IGHV_RBD	1	IGHJ_RBD	2.77E-05	0	10	LY16
3930	KNKGFNCYYPLFSYGFQRTNGEDF	IGHV_RBD	1	IGHJ_RBD	4.67E-05	1	7	LY16
9061	KNTGFNCYRPLVSYGFYPTAGVDW	IGHV_RBD	1	IGHJ_RBD	4.67E-05	1	7	LY16
3410	KNKGFNCYNPIEAYGFQTTAGMGW	IGHV_RBD	1	IGHJ_RBD	4.67E-05	1	9	LY16
8963	KNKGFNCYWPIGGYGFYPTAGLGW	IGHV_RBD	1	IGHJ_RBD	4.67E-05	1	9	LY16
6748	KNTGFNCYLPLARYGFQPTVGRSW	IGHV_RBD	1	IGHJ_RBD	4.67E-05	1	8	LY16
20745	KNEGFNCYYPINTYGFWPTCGLDW	IGHV_RBD	2	IGHJ_RBD	5.55E-05	0	9	LY16
11405	KNQGFNCYRPIARYGFFPTSGKNF	IGHV_RBD	1	IGHJ_RBD	4.67E-05	1	10	LY16
23409	KNEGFNCYYPLYAYGFWRTGGLDW	IGHV_RBD	1	IGHJ_RBD	2.77E-05	0	9	LY16
26624	SNEGFNCYIPIVSYGFFTTAGVDF	IGHV_RBD	1	IGHJ_RBD	2.77E-05	0	9	LY16
2542	KNEGFNCYNPIARYGFQRTGGDGW	IGHV_RBD	2	IGHJ_RBD	9.34E-05	1	8	LY16
1395	KNQKFNCYLPLGSYGFFTTAGLGW	IGHV_RBD	2	IGHJ_RBD	9.34E-05	1	9	LY16
55418	KNEKFNCYFPLQSYGFFPTNGLSY	IGHV_RBD	1	IGHJ_RBD	6.66E-06	1	4	LY16
30067	LKQGFNCYRPLAHYGFQRTVGVNW	IGHV_RBD	1	IGHJ_RBD	2.77E-05	0	10	LY16
8641	KNRGFNCYEPLAAYGFQRTFGVDW	IGHV_RBD	1	IGHJ_RBD	4.67E-05	1	8	LY16
16138	KNGKFNCYEPIASYGFWPTSGLGY	IGHV_RBD	1	IGHJ_RBD	4.67E-05	1	8	LY16
33796	KNRGFNCYNPLVAYGFYTTFGRDY	IGHV_RBD	1	IGHJ_RBD	2.77E-05	0	9	LY16
8915	KNEGFNCYSPIYPYGFQPTAGKDW	IGHV_RBD	1	IGHJ_RBD	4.67E-05	1	8	LY16
45890	KNPGFNCYSPIRSYGFYRTDGSGW	IGHV_RBD	1	IGHJ_RBD	2.77E-05	0	9	LY16
17916	KNRGFNCYFPIVSYGFWRTGGVGW	IGHV_RBD	3	IGHJ_RBD	8.32E-05	0	7	LY16
21811	SNTGFNCYTPIRKYGFHRTAGNGF	IGHV_RBD	1	IGHJ_RBD	2.77E-05	0	11	LY16
37259	KNRGFNCYFPLVPYGFWRTTGVDY	IGHV_RBD	1	IGHJ_RBD	2.77E-05	0	7	LY16
6255	KNTGFNCYGPLWGYGFQRTDGMGW	IGHV_RBD	1	IGHJ_RBD	4.67E-05	1	8	LY16
37868	KMPGFNCYRPLVDYGFWRTFGVGY	IGHV_RBD	1	IGHJ_RBD	2.77E-05	0	8	LY16
24243	KRAGFNCYAPIVRYGFQRTNGEGW	IGHV_RBD	1	IGHJ_RBD	2.77E-05	0	9	LY16
46630	KNRGFNCYSPLVGYGFQTTFGVSW	IGHV_RBD	1	IGHJ_RBD	2.77E-05	0	8	LY16
16551	KNRGFNCYWPIFAYGFQPTAGKSY	IGHV_RBD	1	IGHJ_RBD	4.67E-05	1	8	LY16
8510	KNGGFNCYNPLDSYGFQTTYGQSW	IGHV_RBD	1	IGHJ_RBD	4.67E-05	1	8	LY16
41815	VTRGFNCYFPIYSYGFWPTVGDNW	IGHV_RBD	1	IGHJ_RBD	2.77E-05	0	10	LY16
10029	KNEGFNCYFPLDTYGFHTTTGRDW	IGHV_RBD	1	IGHJ_RBD	4.67E-05	1	8	LY16
15189	KNTGFNCYCPLSSYGFFRTNGEGW	IGHV_RBD	1	IGHJ_RBD	4.67E-05	1	7	LY16
6576	GNKQFNCYNPLASYGFQTTSGLNW	IGHV_RBD	1	IGHJ_RBD	4.67E-05	1	10	LY16
30682	GNKGFNCYFPIREYGFWTTSGLGY	IGHV_RBD	1	IGHJ_RBD	2.77E-05	0	9	LY16
13009	KNEQFNCYAPIVPYGFFRTSGIDW	IGHV_RBD	1	IGHJ_RBD	4.67E-05	1	11	LY16
33388	KNEGFNCYDPIKTYGFQTTVGKGF	IGHV_RBD	1	IGHJ_RBD	2.77E-05	0	8	LY16
18070	KNAGFNCYEPIRGYGFQRTFGLDY	IGHV_RBD	3	IGHJ_RBD	8.32E-05	0	9	LY16
28812	KNTGFNCYYPLVGYGFWRTGGVSY	IGHV_RBD	1	IGHJ_RBD	2.77E-05	0	8	LY16
44267	TNKGFNCYDPLERYGFWPTDGMGW	IGHV_RBD	1	IGHJ_RBD	2.77E-05	0	9	LY16
6746	KNQKFNCYTPLFPYGFHRTSGIGF	IGHV_RBD	1	IGHJ_RBD	4.67E-05	1	10	LY16
35080	KNKGFNCYGPLVNYGFQRTAGRGW	IGHV_RBD	1	IGHJ_RBD	2.77E-05	0	8	LY16
17514	KNRGFNCYQPIRGYGFWPTIGVGW	IGHV_RBD	4	IGHJ_RBD	0.000110926	0	8	LY16
24935	HQKGFNCYLPLVNYGFWPTNGLSW	IGHV_RBD	1	IGHJ_RBD	2.77E-05	0	10	LY16
30197	YSEGFNCYFPLMHYGFYTTGGIGW	IGHV_RBD	1	IGHJ_RBD	2.77E-05	0	9	LY16
8693	KNQGFNCYAPLFKYGFYRTSGLDF	IGHV_RBD	1	IGHJ_RBD	4.67E-05	1	10	LY16
25060	KNEGFNCYSPIRSYGFWTTIGIGW	IGHV_RBD	1	IGHJ_RBD	2.77E-05	0	8	LY16
44652	KNAGFNCYRPLRGYGFQRTFGKSY	IGHV_RBD	1	IGHJ_RBD	2.77E-05	0	8	LY16
17260	KNEKFNCYDPLVPYGFQRTWGLGW	IGHV_RBD	1	IGHJ_RBD	4.67E-05	1	8	LY16
7840	KNAGFNCYFPIARYGFFTTGGENF	IGHV_RBD	1	IGHJ_RBD	4.67E-05	1	10	LY16
23904	TNTGFNCYLPLYRYGFHPTGGRGW	IGHV_RBD	1	IGHJ_RBD	2.77E-05	0	9	LY16
24001	TKAGFNCYDPIRAYGFLRTTGLGY	IGHV_RBD	1	IGHJ_RBD	2.77E-05	0	11	LY16
45227	KNTGFNCYVPLRAYGFWRTGGEGW	IGHV_RBD	1	IGHJ_RBD	2.77E-05	0	9	LY16
4874	KNAGFNCYSPIARYGFWRTSGLSW	IGHV_RBD	1	IGHJ_RBD	4.67E-05	1	11	LY16
4794	KNPGFNCYNPIWPYGFQPTFGLSF	IGHV_RBD	1	IGHJ_RBD	4.67E-05	1	9	LY16
1136	KNEKFNCYYPLGGYGFYPTFGDDF	IGHV_RBD	2	IGHJ_RBD	9.34E-05	1	9	LY16
45207	LNTGFNCYGPIGTYGFQPTFGVGW	IGHV_RBD	1	IGHJ_RBD	2.77E-05	0	8	LY16
18249	KNAGFNCYAPIRRYGFWRTTGVNF	IGHV_RBD	3	IGHJ_RBD	8.32E-05	0	10	LY16
28723	KLKGFNCYAPLRGYGFQRTMGKGW	IGHV_RBD	1	IGHJ_RBD	2.77E-05	0	9	LY16
7808	KNEGFNCYQPLAPYGFWPTEGRSW	IGHV_RBD	1	IGHJ_RBD	4.67E-05	1	8	LY16
13588	KNEKFNCYSPIGHYGFFRTSGKGW	IGHV_RBD	1	IGHJ_RBD	4.67E-05	1	10	LY16
13314	IIKGFNCYYPIGRYGFHRTNGMGY	IGHV_RBD	1	IGHJ_RBD	4.67E-05	1	10	LY16
28472	KNKGFNCYVPLKNYGFQRTYGDGY	IGHV_RBD	1	IGHJ_RBD	2.77E-05	0	7	LY16
8351	KNEQFNCYYPLATYGFWPTVGLNF	IGHV_RBD	1	IGHJ_RBD	4.67E-05	1	9	LY16
12557	KNEGFNCYSPIVGYGFWPTSGRGW	IGHV_RBD	1	IGHJ_RBD	4.67E-05	1	8	LY16
41773	NKTGFNCYVPLNAYGFWPTVGGGY	IGHV_RBD	1	IGHJ_RBD	2.77E-05	0	9	LY16
18251	KNAGFNCYSPIYRYGFWRTAGNGW	IGHV_RBD	3	IGHJ_RBD	8.32E-05	0	10	LY16
24494	KNEKFNCYGPLFTYGFWPTVGKDW	IGHV_RBD	1	IGHJ_RBD	2.77E-05	0	9	LY16
1749	KNTQFNCYHPLSRYGFFPTSGRSW	IGHV_RBD	2	IGHJ_RBD	9.34E-05	1	10	LY16
37434	VNTKFNCYHPIVSYGFWPTLGKGY	IGHV_RBD	1	IGHJ_RBD	2.77E-05	0	9	LY16
22827	ANQGFNCYHPLKRYGFWPTDGRGW	IGHV_RBD	1	IGHJ_RBD	2.77E-05	0	9	LY16
26939	RREGFNCYIPLVAYGFFPTSGESY	IGHV_RBD	1	IGHJ_RBD	2.77E-05	0	9	LY16
4347	KNQGFNCYSPLDAYGFYRTAGLGF	IGHV_RBD	1	IGHJ_RBD	4.67E-05	1	9	LY16
3245	KNEGFNCYGPLATYGFFRTNGRNF	IGHV_RBD	1	IGHJ_RBD	4.67E-05	1	8	LY16
53517	KNEGFNCYFPLFPYGFQPTNGLGY	IGHV_RBD	4	IGHJ_RBD	2.66E-05	1	3	LY16
6697	KNEGFNCYHPIAEYGFQTTSGRNW	IGHV_RBD	1	IGHJ_RBD	4.67E-05	1	9	LY16
12302	KNEGFNCYYPLSGYGFYRTGGQGW	IGHV_RBD	1	IGHJ_RBD	4.67E-05	1	8	LY16
31013	HRRQFNCYYPLVSYGFQRTSGRGW	IGHV_RBD	1	IGHJ_RBD	2.77E-05	0	10	LY16
36452	KNEGFNCYFPLIKYGFQRTVGSDW	IGHV_RBD	1	IGHJ_RBD	2.77E-05	0	7	LY16
17057	KNEGFNCYHPLGHYGFLTTAGQDY	IGHV_RBD	1	IGHJ_RBD	4.67E-05	1	8	LY16
18520	KNKGFNCYHPLLSYGFQRTYGIGW	IGHV_RBD	2	IGHJ_RBD	5.55E-05	0	7	LY16
10402	KNEGFNCYRPLYKYGFWPTSGKDW	IGHV_RBD	1	IGHJ_RBD	4.67E-05	1	8	LY16
27159	KNTGFNCYTPLATYGFQTTFGKGY	IGHV_RBD	1	IGHJ_RBD	2.77E-05	0	7	LY16
17662	KNQGFNCYAPLCSYGFWRTSGSGW	IGHV_RBD	3	IGHJ_RBD	8.32E-05	0	8	LY16
5914	KNEGFNCYLPIVPYGFWPTVGESW	IGHV_RBD	1	IGHJ_RBD	4.67E-05	1	9	LY16
30743	KNQGFNCYHPLQEYGFFTTSGIGW	IGHV_RBD	1	IGHJ_RBD	2.77E-05	0	8	LY16
10315	KNAKFNCYSPLFAYGFWPTVGKNF	IGHV_RBD	1	IGHJ_RBD	4.67E-05	1	10	LY16
47941	KNEKFNCYRPIRAYGFQRTVGRGW	IGHV_RBD	1	IGHJ_RBD	2.77E-05	0	9	LY16
41458	PHRGFNCYAPLLEYGFWPTVGVGY	IGHV_RBD	1	IGHJ_RBD	2.77E-05	0	8	LY16
30560	KNRQFNCYHPLVKYGFYPTSGDGW	IGHV_RBD	1	IGHJ_RBD	2.77E-05	0	9	LY16
9189	KNAGFNCYRPIVSYGFWPTSGRDW	IGHV_RBD	1	IGHJ_RBD	4.67E-05	1	9	LY16
23689	KNEGFNCYYPIQRYGFQRTYGVGW	IGHV_RBD	1	IGHJ_RBD	2.77E-05	0	6	LY16
4535	KNQGFNCYRPLHNYGFFTTGGDSY	IGHV_RBD	1	IGHJ_RBD	4.67E-05	1	9	LY16
33134	KNTGFNCYKPLWRYGFQRTNGRGF	IGHV_RBD	1	IGHJ_RBD	2.77E-05	0	7	LY16
6202	KNRGFNCYSPLANYGFWRTIGIDY	IGHV_RBD	1	IGHJ_RBD	4.67E-05	1	9	LY16
24470	KNQGFNCYYPICPYGFQRTVGRGW	IGHV_RBD	1	IGHJ_RBD	2.77E-05	0	9	LY16
15250	KNAGFNCYPPIVPYGFQRTWGNSF	IGHV_RBD	1	IGHJ_RBD	4.67E-05	1	10	LY16
3080	KNAGFNCYQPLFTYGFWPTVGLNW	IGHV_RBD	1	IGHJ_RBD	4.67E-05	1	9	LY16
46859	RGEKFNCYLPIVPYGFWPTAGLGW	IGHV_RBD	1	IGHJ_RBD	2.77E-05	0	11	LY16
26884	KLEKFNCYSPLVNYGFWRTNGINY	IGHV_RBD	1	IGHJ_RBD	2.77E-05	0	9	LY16
3667	KNRGFNCYAPIARYGFQPTRGEGW	IGHV_RBD	1	IGHJ_RBD	4.67E-05	1	8	LY16
24891	TNEGFNCYHPIHRYGFWRTVGVNF	IGHV_RBD	1	IGHJ_RBD	2.77E-05	0	10	LY16
4948	KNRGFNCYRPIGHYGFFTTSGEGY	IGHV_RBD	1	IGHJ_RBD	4.67E-05	1	9	LY16
1243	KNEGFNCYMPLEPYGFWTTGGLGW	IGHV_RBD	2	IGHJ_RBD	9.34E-05	1	8	LY16
1313	KNEKFNCYSPIAGYGFWPTAGENW	IGHV_RBD	2	IGHJ_RBD	9.34E-05	1	10	LY16
7553	KNTGFNCYIPLAGYGFQPTSGLSW	IGHV_RBD	1	IGHJ_RBD	4.67E-05	1	8	LY16
9707	KNQGFNCYHPLEAYGFWRTSGKGW	IGHV_RBD	1	IGHJ_RBD	4.67E-05	1	9	LY16
10024	RNGGFNCYEPLVPYGFQRTNGRGW	IGHV_RBD	1	IGHJ_RBD	4.67E-05	1	8	LY16
17060	KNEKFNCYRPIFPYGFWPTTGMGY	IGHV_RBD	1	IGHJ_RBD	4.67E-05	1	8	LY16
32540	HNEGFNCYLPIGEYGFYPTRGEGW	IGHV_RBD	1	IGHJ_RBD	2.77E-05	0	9	LY16
26752	NLAGFNCYWPLMHYGFQPTNGISW	IGHV_RBD	1	IGHJ_RBD	2.77E-05	0	9	LY16
24972	KNAGFNCYFPLVNYGFWRTSGLDF	IGHV_RBD	1	IGHJ_RBD	2.77E-05	0	9	LY16
27315	GNEGFNCYAPLVTYGFWRTSGRSW	IGHV_RBD	1	IGHJ_RBD	2.77E-05	0	10	LY16
25315	LLAGFNCYSPICTYGFQTTTGVGW	IGHV_RBD	1	IGHJ_RBD	2.77E-05	0	10	LY16
722	KNEGFNCYKPIEHYGFQPTMGKGW	IGHV_RBD	3	IGHJ_RBD	0.000140108	1	7	LY16
21801	KNKGFNCYDPLHSYGFWPTVGEDW	IGHV_RBD	1	IGHJ_RBD	2.77E-05	0	8	LY16
4207	KNRGFNCYSPLSNYGFWPTSGMGW	IGHV_RBD	1	IGHJ_RBD	4.67E-05	1	8	LY16
38849	VIAGFNCYYPLVRYGFFPTLGVNY	IGHV_RBD	1	IGHJ_RBD	2.77E-05	0	9	LY16
14998	KNTGFNCYVPLSSYGFWPTTGMGF	IGHV_RBD	1	IGHJ_RBD	4.67E-05	1	7	LY16
4368	KNEKFNCYSPIGRYGFFRTSGKGW	IGHV_RBD	1	IGHJ_RBD	4.67E-05	1	10	LY16
28553	KNEKFNCYVPLQAYGFFPTVGENW	IGHV_RBD	1	IGHJ_RBD	2.77E-05	0	8	LY16
968	KNRGFNCYSPLTEYGFWPTSGLGF	IGHV_RBD	2	IGHJ_RBD	9.34E-05	1	8	LY16
38904	KNEGFNCYYPLYAYGFYRTFGQGW	IGHV_RBD	1	IGHJ_RBD	2.77E-05	0	8	LY16
1183	KNTGFNCYAPLGHYGFYPTVGSGF	IGHV_RBD	2	IGHJ_RBD	9.34E-05	1	8	LY16
27615	KNKQFNCYVPIVPYGFQPTIGKSW	IGHV_RBD	1	IGHJ_RBD	2.77E-05	0	10	LY16
11930	KNRGFNCYFPLGRYGFQRTSGLGW	IGHV_RBD	1	IGHJ_RBD	4.67E-05	1	7	LY16
42457	HNTGFNCYAPIYSYGFQRTTGLSW	IGHV_RBD	1	IGHJ_RBD	2.77E-05	0	10	LY16
4762	KNRGFNCYQPIMGYGFWTTDGMDW	IGHV_RBD	1	IGHJ_RBD	4.67E-05	1	11	LY16
38136	KNPGFNCYEPLCGYGFWRTVGDSY	IGHV_RBD	1	IGHJ_RBD	2.77E-05	0	9	LY16
39969	KNTGFNCYFPIVHYGFYPTSGSNY	IGHV_RBD	1	IGHJ_RBD	2.77E-05	0	8	LY16
18355	KNAGFNCYFPLVPYGFLPTVGIDY	IGHV_RBD	2	IGHJ_RBD	5.55E-05	0	7	LY16
3658	KNRGFNCYSPLVSYGFQRTQGLSF	IGHV_RBD	1	IGHJ_RBD	4.67E-05	1	8	LY16
8778	KNRGFNCYDPIHAYGFWTTSGISF	IGHV_RBD	1	IGHJ_RBD	4.67E-05	1	11	LY16
6487	KNEGFNCYNPLISYGFYRTIGRGY	IGHV_RBD	1	IGHJ_RBD	4.67E-05	1	6	LY16
15808	KNEKFNCYRPIAHYGFFRTNGEGY	IGHV_RBD	1	IGHJ_RBD	4.67E-05	1	8	LY16
32445	KNTGFNCYRPLLHYGFYPTVGVSF	IGHV_RBD	1	IGHJ_RBD	2.77E-05	0	8	LY16
9313	RNQGFNCYFPLAGYGFQRTYGRSF	IGHV_RBD	1	IGHJ_RBD	4.67E-05	1	9	LY16
17292	KNAGFNCYPPIGSYGFYPTTGRGY	IGHV_RBD	1	IGHJ_RBD	4.67E-05	1	7	LY16
16982	KNRGFNCYNPLSRYGFWPTLGRGF	IGHV_RBD	1	IGHJ_RBD	4.67E-05	1	8	LY16
12503	GNEGFNCYNPLHSYGFQRTVGVGW	IGHV_RBD	1	IGHJ_RBD	4.67E-05	1	6	LY16
8565	KNEGFNCYRPLAAYGFQTTVGGSW	IGHV_RBD	1	IGHJ_RBD	4.67E-05	1	8	LY16
57153	KNEGFNCYFPLWSYGFLPTTGVGY	IGHV_RBD	1	IGHJ_RBD	6.29E-05	0	3	LY16
43201	KNPGFNCYWPIVAYGFQPTFGVDY	IGHV_RBD	1	IGHJ_RBD	2.77E-05	0	7	LY16
12274	KNEGFNCYCPIGRYGFWPTGGVGF	IGHV_RBD	1	IGHJ_RBD	4.67E-05	1	7	LY16
29221	KNKGFNCYAPILSYGFFPTIGKSY	IGHV_RBD	1	IGHJ_RBD	2.77E-05	0	8	LY16
3727	KNAGFNCYHPLFQYGFWPTHGESF	IGHV_RBD	1	IGHJ_RBD	4.67E-05	1	9	LY16
40797	KNEGFNCYVPLLSYGFHRTTGSGW	IGHV_RBD	1	IGHJ_RBD	2.77E-05	0	7	LY16
35136	RNGKFNCYGPLLNYGFHPTAGRSY	IGHV_RBD	1	IGHJ_RBD	2.77E-05	0	10	LY16
430	KNEKFNCYAPIFRYGFYPTSGMGF	IGHV_RBD	3	IGHJ_RBD	0.000140108	1	9	LY16
488	KNAGFNCYAPIVAYGFQTTAGIGY	IGHV_RBD	3	IGHJ_RBD	0.000140108	1	8	LY16
8924	KNTGFNCYLPIDPYGFWTTFGMNW	IGHV_RBD	1	IGHJ_RBD	4.67E-05	1	11	LY16
2399	RNPGFNCYSPIFAYGFHRTYGEGY	IGHV_RBD	2	IGHJ_RBD	9.34E-05	1	10	LY16
13964	KNEGFNCYHPLYAYGFWRTMGRDY	IGHV_RBD	1	IGHJ_RBD	4.67E-05	1	8	LY16
35904	KNTGFNCYIPLMRYGFQRTIGVGW	IGHV_RBD	1	IGHJ_RBD	2.77E-05	0	7	LY16
562	KNEGFNCYRPIARYGFQTTGGIDW	IGHV_RBD	3	IGHJ_RBD	0.000140108	1	9	LY16
8257	KNRKFNCYRPLAKYGFFPTAGMGW	IGHV_RBD	1	IGHJ_RBD	4.67E-05	1	9	LY16
1576	KNRGFNCYNPIVPYGFFPTGGRGF	IGHV_RBD	2	IGHJ_RBD	9.34E-05	1	9	LY16
16923	KNQKFNCYFPLSRYGFYTTAGISF	IGHV_RBD	1	IGHJ_RBD	4.67E-05	1	10	LY16
16518	KNRQFNCYRPIAPYGFYTTAGVGW	IGHV_RBD	1	IGHJ_RBD	4.67E-05	1	10	LY16
48212	TRTGFNCYSPLTSYGFQRTMGRDW	IGHV_RBD	1	IGHJ_RBD	2.77E-05	0	10	LY16
36596	KNEGFNCYWPIVQYGFWPTGGQGW	IGHV_RBD	1	IGHJ_RBD	2.77E-05	0	8	LY16
21296	KNKGFNCYWPIIHYGFWPTLGVNY	IGHV_RBD	1	IGHJ_RBD	2.77E-05	0	8	LY16
20949	KNEGFNCYVPLVGYGFQRTTGLGY	IGHV_RBD	2	IGHJ_RBD	5.55E-05	0	6	LY16
17174	KNAKFNCYAPLANYGFYTTSGRGF	IGHV_RBD	1	IGHJ_RBD	4.67E-05	1	10	LY16
22765	KNAGFNCYRPLVHYGFQRTTGRNY	IGHV_RBD	1	IGHJ_RBD	2.77E-05	0	8	LY16
6119	KNEGFNCYSPIPHYGFWTTNGLDY	IGHV_RBD	1	IGHJ_RBD	4.67E-05	1	8	LY16
45182	KNQGFNCYVPLVSYGFQRTTGGGW	IGHV_RBD	1	IGHJ_RBD	2.77E-05	0	7	LY16
1158	KNAGFNCYCPLMPYGFFPTAGRGY	IGHV_RBD	2	IGHJ_RBD	9.34E-05	1	7	LY16
8228	KNRGFNCYRPLQRYGFHPTVGRDW	IGHV_RBD	1	IGHJ_RBD	4.67E-05	1	8	LY16
30114	VNEGFNCYDPIQHYGFWRTDGEDW	IGHV_RBD	1	IGHJ_RBD	2.77E-05	0	10	LY16
9537	KNQGFNCYAPLFSYGFFRTNGLDF	IGHV_RBD	1	IGHJ_RBD	4.67E-05	1	8	LY16
4684	KNEGFNCYRPLGAYGFWPTHGLSW	IGHV_RBD	1	IGHJ_RBD	4.67E-05	1	8	LY16
21341	HNQGFNCYMPLVSYGFQRTGGHGW	IGHV_RBD	1	IGHJ_RBD	2.77E-05	0	8	LY16
16583	KNRGFNCYLPLAAYGFWPTAGQNW	IGHV_RBD	1	IGHJ_RBD	4.67E-05	1	9	LY16
34918	LNGGFNCYVPLVAYGFQRTFGLDW	IGHV_RBD	1	IGHJ_RBD	2.77E-05	0	10	LY16
23968	KNRGFNCYSPLLKYGFWRTVGLGF	IGHV_RBD	1	IGHJ_RBD	2.77E-05	0	9	LY16
4250	KNRGFNCYFPLGRYGFWRTTGKSW	IGHV_RBD	1	IGHJ_RBD	4.67E-05	1	9	LY16
6834	GDPGFNCYSPIGTYGFHPTSGDGY	IGHV_RBD	1	IGHJ_RBD	4.67E-05	1	10	LY16
44601	KNKGFNCYVPIRRYGFQPTSGIDW	IGHV_RBD	1	IGHJ_RBD	2.77E-05	0	9	LY16
45216	KNEGFNCYFPLRRYGFQRTTGLGF	IGHV_RBD	1	IGHJ_RBD	2.77E-05	0	6	LY16
37694	KNKGFNCYNPLYTYGFQRTVGRGW	IGHV_RBD	1	IGHJ_RBD	2.77E-05	0	8	LY16
24249	KNGGFNCYWPLSRYGFQTTTGIGW	IGHV_RBD	1	IGHJ_RBD	2.77E-05	0	8	LY16
36571	PVEGFNCYYPLFRYGFWPTGGVGY	IGHV_RBD	1	IGHJ_RBD	2.77E-05	0	7	LY16
39566	KNRGFNCYDPLVRYGFQTTIGISW	IGHV_RBD	1	IGHJ_RBD	2.77E-05	0	9	LY16
16049	KSQGFNCYNPLAHYGFHRTSGLGF	IGHV_RBD	1	IGHJ_RBD	4.67E-05	1	10	LY16
497	KNRGFNCYKPLANYGFFTTSGSSF	IGHV_RBD	3	IGHJ_RBD	0.000140108	1	10	LY16
42930	KNRGFNCYGPLVRYGFQTTMGRGW	IGHV_RBD	1	IGHJ_RBD	2.77E-05	0	8	LY16
40280	KNQGFNCYAPLLPYGFWPTAGLGW	IGHV_RBD	1	IGHJ_RBD	2.77E-05	0	8	LY16
31332	KNKGFNCYLPIMRYGFWPTTGRGW	IGHV_RBD	1	IGHJ_RBD	2.77E-05	0	9	LY16
13334	KNPGFNCYNPIASYGFWPTIGESW	IGHV_RBD	1	IGHJ_RBD	4.67E-05	1	9	LY16
25714	KNEGFNCYRPILRYGFHRTVGVSY	IGHV_RBD	1	IGHJ_RBD	2.77E-05	0	8	LY16
12056	KNAGFNCYFPLFSYGFQPTEGSGY	IGHV_RBD	1	IGHJ_RBD	4.67E-05	1	4	LY16
1910	KNRGFNCYSPIHPYGFHPTFGLNW	IGHV_RBD	2	IGHJ_RBD	9.34E-05	1	10	LY16
14530	KNAGFNCYVPLARYGFYRTVGLNW	IGHV_RBD	1	IGHJ_RBD	4.67E-05	1	10	LY16
15993	KNTGFNCYSPIVSYGFWRTSGINF	IGHV_RBD	1	IGHJ_RBD	4.67E-05	1	10	LY16
28241	KNGQFNCYPPLVGYGFQPTWGVGY	IGHV_RBD	1	IGHJ_RBD	2.77E-05	0	6	LY16
10539	KNEGFNCYTPIAGYGFHPTGGLSF	IGHV_RBD	1	IGHJ_RBD	4.67E-05	1	9	LY16
53802	KNEGFNCYKPLMSYGFFPTNGVGY	IGHV_RBD	3	IGHJ_RBD	2.00E-05	1	3	LY16
16699	KNEGFNCYAPLMAYGFHRTAGDGY	IGHV_RBD	1	IGHJ_RBD	4.67E-05	1	7	LY16
10418	KNPGFNCYFPLGEYGFQTTTGLDW	IGHV_RBD	1	IGHJ_RBD	4.67E-05	1	8	LY16
616	KNAQFNCYPPIRGYGFYPTAGMGY	IGHV_RBD	3	IGHJ_RBD	0.000140108	1	9	LY16
19609	KNRKFNCYAPLVTYGFQTTVGNGW	IGHV_RBD	2	IGHJ_RBD	5.55E-05	0	9	LY16
8876	KNAGFNCYAPIVTYGFYTTAGLNF	IGHV_RBD	1	IGHJ_RBD	4.67E-05	1	11	LY16
23602	INKGFNCYFPIVNYGFWTTNGRGY	IGHV_RBD	1	IGHJ_RBD	2.77E-05	0	8	LY16
34368	KNRGFNCYTPILAYGFYPTGGLGW	IGHV_RBD	1	IGHJ_RBD	2.77E-05	0	9	LY16
41878	TTEGFNCYGPLARYGFQRTVGKGF	IGHV_RBD	1	IGHJ_RBD	2.77E-05	0	9	LY16
21619	KNGGFNCYFPLIRYGFWRTSGLGW	IGHV_RBD	1	IGHJ_RBD	2.77E-05	0	8	LY16
31796	QNEGFNCYAPLVSYGFWPTTGSNF	IGHV_RBD	1	IGHJ_RBD	2.77E-05	0	8	LY16
54100	KNEGFNCYRPLMDYGFQPTNGVGY	IGHV_RBD	3	IGHJ_RBD	2.00E-05	1	3	LY16
16852	KNEGFNCYSPLGAYGFWPTVGMDF	IGHV_RBD	1	IGHJ_RBD	4.67E-05	1	8	LY16
42978	KNQGFNCYDPLVKYGFQRTWGRGF	IGHV_RBD	1	IGHJ_RBD	2.77E-05	0	8	LY16
18350	HMRGFNCYFPLLSYGFFTTDGVGW	IGHV_RBD	2	IGHJ_RBD	5.55E-05	0	8	LY16
4260	KNAGFNCYMPIAKYGFYPTCGLGW	IGHV_RBD	1	IGHJ_RBD	4.67E-05	1	9	LY16
32404	KNRGFNCYVPIVRYGFQPTAGRGW	IGHV_RBD	1	IGHJ_RBD	2.77E-05	0	8	LY16
7945	KNEGFNCYRPLFPYGFYTTYGRGF	IGHV_RBD	1	IGHJ_RBD	4.67E-05	1	8	LY16
16854	KNPKFNCYSPLASYGFYPTVGGGW	IGHV_RBD	1	IGHJ_RBD	4.67E-05	1	8	LY16
13068	KNRGFNCYYPIGRYGFWPTGGDGF	IGHV_RBD	1	IGHJ_RBD	4.67E-05	1	9	LY16
2327	KNGGFNCYSPLGTYGFQRTAGVGW	IGHV_RBD	2	IGHJ_RBD	9.34E-05	1	7	LY16
6916	KNEKFNCYKPLEAYGFYTTGGDGF	IGHV_RBD	1	IGHJ_RBD	4.67E-05	1	9	LY16
16595	KNEGFNCYDPIAHYGFFRTSGEGF	IGHV_RBD	1	IGHJ_RBD	4.67E-05	1	9	LY16
43414	KNGKFNCYWPLVSYGFWPTMGRNW	IGHV_RBD	1	IGHJ_RBD	2.77E-05	0	9	LY16
10888	KNQGFNCYYPLANYGFQRTGGKGW	IGHV_RBD	1	IGHJ_RBD	4.67E-05	1	8	LY16
24052	GNRGFNCYFPIGPYGFYRTVGVGF	IGHV_RBD	1	IGHJ_RBD	2.77E-05	0	9	LY16
37009	LRAGFNCYVPLAKYGFWPTNGIGY	IGHV_RBD	1	IGHJ_RBD	2.77E-05	0	8	LY16
15099	GNEGFNCYTPLGRYGFFRTSGVGY	IGHV_RBD	1	IGHJ_RBD	4.67E-05	1	7	LY16
21590	KNAGFNCYPPLWRYGFYPTAGIGW	IGHV_RBD	1	IGHJ_RBD	2.77E-05	0	8	LY16
21007	KNAGFNCYTPLFRYGFQTTSGGGW	IGHV_RBD	2	IGHJ_RBD	5.55E-05	0	8	LY16
9521	KNQGFNCYEPLAGYGFQRTVGINW	IGHV_RBD	1	IGHJ_RBD	4.67E-05	1	9	LY16
22246	KNPGFNCYFPIARYGFWTTQGRGW	IGHV_RBD	1	IGHJ_RBD	2.77E-05	0	9	LY16
14006	KNEGFNCYDPLSPYGFHRTTGIGW	IGHV_RBD	1	IGHJ_RBD	4.67E-05	1	8	LY16
7864	KNRGFNCYFPLAPYGFFRTAGKGW	IGHV_RBD	1	IGHJ_RBD	4.67E-05	1	8	LY16
40294	KNQGFNCYYPIVKYGFQRTTGMGF	IGHV_RBD	1	IGHJ_RBD	2.77E-05	0	9	LY16
3562	KNRGFNCYYPLGSYGFWPTSGRSY	IGHV_RBD	1	IGHJ_RBD	4.67E-05	1	7	LY16
23748	KNRGFNCYVPLASYGFFPTIGLNW	IGHV_RBD	1	IGHJ_RBD	2.77E-05	0	8	LY16
3138	KNTKFNCYDPIASYGFHPTLGSDW	IGHV_RBD	1	IGHJ_RBD	4.67E-05	1	10	LY16
10624	KNAGFNCYAPLATYGFWRTGGVSF	IGHV_RBD	1	IGHJ_RBD	4.67E-05	1	9	LY16
16459	KNTGFNCYYPLGRYGFQRTAGNGW	IGHV_RBD	1	IGHJ_RBD	4.67E-05	1	8	LY16
35189	KNGKFNCYEPLYSYGFWPTAGMGF	IGHV_RBD	1	IGHJ_RBD	2.77E-05	0	8	LY16
4675	KNKGFNCYSPLRGYGFYPTTGIGW	IGHV_RBD	1	IGHJ_RBD	4.67E-05	1	8	LY16
47856	LAKGFNCYLPLVKYGFYRTDGIGY	IGHV_RBD	1	IGHJ_RBD	2.77E-05	0	10	LY16
10614	KNAGFNCYSPIVPYGFFTTNGRDY	IGHV_RBD	1	IGHJ_RBD	4.67E-05	1	9	LY16
31368	KNEGFNCYLPLVSYGFLRTVGKDW	IGHV_RBD	1	IGHJ_RBD	2.77E-05	0	8	LY16
36763	KNRQFNCYSPLVEYGFYTTSGEDW	IGHV_RBD	1	IGHJ_RBD	2.77E-05	0	11	LY16
5563	KNKGFNCYRPLASYGFWRTTGESY	IGHV_RBD	1	IGHJ_RBD	4.67E-05	1	8	LY16
12357	KNEGFNCYAPIAAYGFQTTFGEDF	IGHV_RBD	1	IGHJ_RBD	4.67E-05	1	9	LY16
6261	KNRGFNCYHPIGHYGFYRTSGIGF	IGHV_RBD	1	IGHJ_RBD	4.67E-05	1	10	LY16
38918	KNTGFNCYTPISQYGFWPTMGKGW	IGHV_RBD	1	IGHJ_RBD	2.77E-05	0	9	LY16
15462	KNQGFNCYDPLFRYGFWTTSGVNW	IGHV_RBD	1	IGHJ_RBD	4.67E-05	1	9	LY16
52649	KNEGFNCYFPLSSYGFWPTTGVGY	IGHV_RBD	7	IGHJ_RBD	4.66E-05	1	3	LY16
56328	KNEGFNCYAPLQSYGFQPTYGMGY	IGHV_RBD	1	IGHJ_RBD	6.66E-06	1	3	LY16
49711	KNEGFNCYRPLQSYGFQRTFGVGY	IGHV_RBD	23	IGHJ_RBD	0.000153134	1	3	LY16
49279	KNEGFNCYLPLQSYGFQPTNGRGF	IGHV_RBD	30	IGHJ_RBD	0.00019974	1	3	LY16
47199	NNEKFNCYAPLMRYGFQRTNGMNW	IGHV_RBD	1	IGHJ_RBD	2.77E-05	0	9	LY16
16888	KNTGFNCYHPIARYGFWTTNGQGF	IGHV_RBD	1	IGHJ_RBD	4.67E-05	1	9	LY16
6648	KNRGFNCYEPLQTYGFYTTVGRSY	IGHV_RBD	1	IGHJ_RBD	4.67E-05	1	8	LY16
17924	KNAGFNCYFPIIPYGFWPTHGLGF	IGHV_RBD	3	IGHJ_RBD	8.32E-05	0	8	LY16
7527	KNEKFNCYSPIHAYGFFRTNGRDY	IGHV_RBD	1	IGHJ_RBD	4.67E-05	1	9	LY16
43880	YHAGFNCYCPLAPYGFYRTAGRDF	IGHV_RBD	1	IGHJ_RBD	2.77E-05	0	12	LY16
3844	KNEGFNCYWPIFGYGFHPTMGEGF	IGHV_RBD	1	IGHJ_RBD	4.67E-05	1	8	LY16
47912	KNQGFNCYNPLAAYGFHRTNGRGY	IGHV_RBD	1	IGHJ_RBD	2.77E-05	0	7	LY16
11713	KNKKFNCYSPLAQYGFHRTAGRDW	IGHV_RBD	1	IGHJ_RBD	4.67E-05	1	11	LY16
17866	VNRQFNCYRPLGNYGFWPTVGKDW	IGHV_RBD	3	IGHJ_RBD	8.32E-05	0	11	LY16
2340	KNEGFNCYNPIVSYGFFRTNGRSF	IGHV_RBD	2	IGHJ_RBD	9.34E-05	1	8	LY16
8600	KNRGFNCYDPIVQYGFWPTDGDDW	IGHV_RBD	1	IGHJ_RBD	4.67E-05	1	10	LY16
3502	KNTGFNCYRPIASYGFQTTYGIDF	IGHV_RBD	1	IGHJ_RBD	4.67E-05	1	9	LY16
41114	RNQGFNCYFPLVNYGFYTTSGQSW	IGHV_RBD	1	IGHJ_RBD	2.77E-05	0	10	LY16
6110	KNEQFNCYSPLVRYGFFPTSGISW	IGHV_RBD	1	IGHJ_RBD	4.67E-05	1	9	LY16
17204	KNEGFNCYDPIPPYGFHRTAGLDY	IGHV_RBD	1	IGHJ_RBD	4.67E-05	1	9	LY16
11871	KRTKFNCYRPLAAYGFQRTGGEGW	IGHV_RBD	1	IGHJ_RBD	4.67E-05	1	10	LY16
15088	KNRGFNCYDPLSRYGFFRTNGLDF	IGHV_RBD	1	IGHJ_RBD	4.67E-05	1	9	LY16
2017	KNKKFNCYNPIANYGFYTTAGVSY	IGHV_RBD	2	IGHJ_RBD	9.34E-05	1	10	LY16
2859	KNAGFNCYRPLHNYGFLPTAGIGW	IGHV_RBD	2	IGHJ_RBD	9.34E-05	1	8	LY16
1255	KNQGFNCYSPLYQYGFYRTDGLGY	IGHV_RBD	2	IGHJ_RBD	9.34E-05	1	8	LY16
19543	KNGQFNCYGPLLDYGFQRTRGGDW	IGHV_RBD	2	IGHJ_RBD	5.55E-05	0	10	LY16
30924	KNKGFNCYSPIVSYGFWTTAGHGF	IGHV_RBD	1	IGHJ_RBD	2.77E-05	0	9	LY16
19371	KNRGFNCYDPIATYGFWRTNGLDY	IGHV_RBD	2	IGHJ_RBD	5.55E-05	0	9	LY16
47728	KNTGFNCYVPIVAYGFFPTFGVGY	IGHV_RBD	1	IGHJ_RBD	2.77E-05	0	7	LY16
27160	KNRGFNCYSPIVNYGFWRTNGKDF	IGHV_RBD	1	IGHJ_RBD	2.77E-05	0	10	LY16
34365	KARGFNCYFPIVQYGFFRTSGINY	IGHV_RBD	1	IGHJ_RBD	2.77E-05	0	10	LY16
34118	KNRKFNCYLPLVSYGFQPTVGRDW	IGHV_RBD	1	IGHJ_RBD	2.77E-05	0	8	LY16
39970	TYAGFNCYFPIVDYGFYPTTGNGW	IGHV_RBD	1	IGHJ_RBD	2.77E-05	0	10	LY16
11054	KNRGFNCYSPLFSYGFWPTNGVGW	IGHV_RBD	1	IGHJ_RBD	4.67E-05	1	5	LY16
32722	LNQGFNCYVPLVTYGFFPTVGVSF	IGHV_RBD	1	IGHJ_RBD	2.77E-05	0	9	LY16
284	KNPGFNCYRPLARYGFQTTAGRSF	IGHV_RBD	3	IGHJ_RBD	0.000140108	1	9	LY16
4111	KNTKFNCYTPLVPYGFQPTFGNDW	IGHV_RBD	1	IGHJ_RBD	4.67E-05	1	9	LY16
1483	KNAGFNCYRPIHPYGFQPTIGKSY	IGHV_RBD	2	IGHJ_RBD	9.34E-05	1	8	LY16
6471	KNQGFNCYVPLEPYGFHRTSGRNY	IGHV_RBD	1	IGHJ_RBD	4.67E-05	1	9	LY16
27626	KNKGFNCYPPLCGYGFQRTFGVGW	IGHV_RBD	1	IGHJ_RBD	2.77E-05	0	7	LY16
37088	LNRGFNCYGPIFRYGFQTTVGEDY	IGHV_RBD	1	IGHJ_RBD	2.77E-05	0	10	LY16
8848	KNTGFNCYAPIQAYGFQRTAGLGW	IGHV_RBD	1	IGHJ_RBD	4.67E-05	1	8	LY16
5988	KNTGFNCYSPIAAYGFWPTLGESF	IGHV_RBD	1	IGHJ_RBD	4.67E-05	1	10	LY16
23595	PNAGFNCYYPLFSYGFWRTAGRGY	IGHV_RBD	1	IGHJ_RBD	2.77E-05	0	8	LY16
6294	KNAGFNCYSPIEPYGFYRTAGRGF	IGHV_RBD	1	IGHJ_RBD	4.67E-05	1	10	LY16
3638	KNEQFNCYSPLVRYGFFTTSGLSW	IGHV_RBD	1	IGHJ_RBD	4.67E-05	1	10	LY16
16515	RNKGFNCYSPLFSYGFFRTSGRSW	IGHV_RBD	1	IGHJ_RBD	4.67E-05	1	10	LY16
13452	KNAGFNCYAPLSRYGFWPTMGENF	IGHV_RBD	1	IGHJ_RBD	4.67E-05	1	9	LY16
3801	KNAGFNCYYPLTRYGFWTTVGKSY	IGHV_RBD	1	IGHJ_RBD	4.67E-05	1	9	LY16
18986	KNKGFNCYAPIVSYGFFRTFGKGW	IGHV_RBD	2	IGHJ_RBD	5.55E-05	0	9	LY16
518	KNKKFNCYYPLGRYGFHPTVGRDY	IGHV_RBD	3	IGHJ_RBD	0.000140108	1	9	LY16
15627	KNEGFNCYNPLGRYGFWRTVGVDW	IGHV_RBD	1	IGHJ_RBD	4.67E-05	1	8	LY16
37021	KNAGFNCYVPIKPYGFQRTQGRGY	IGHV_RBD	1	IGHJ_RBD	2.77E-05	0	8	LY16
15159	KNTGFNCYPPIRPYGFQRTNGIGW	IGHV_RBD	1	IGHJ_RBD	4.67E-05	1	8	LY16
16529	KNQGFNCYWPIATYGFHTTGGLDY	IGHV_RBD	1	IGHJ_RBD	4.67E-05	1	10	LY16
37103	KNEQFNCYYPLVAYGFWRTFGNSW	IGHV_RBD	1	IGHJ_RBD	2.77E-05	0	10	LY16
5610	KNGGFNCYHPILSYGFQPTFGRNW	IGHV_RBD	1	IGHJ_RBD	4.67E-05	1	8	LY16
23207	KQKGFNCYFPLFAYGFQRTWGVSF	IGHV_RBD	1	IGHJ_RBD	2.77E-05	0	8	LY16
14811	KNRKFNCYSPLASYGFWTTTGRNW	IGHV_RBD	1	IGHJ_RBD	4.67E-05	1	10	LY16
12458	KNAGFNCYYPILPYGFWRTVGGGY	IGHV_RBD	1	IGHJ_RBD	4.67E-05	1	9	LY16
19040	KKQGFNCYGPLVRYGFFRTTGVGY	IGHV_RBD	2	IGHJ_RBD	5.55E-05	0	8	LY16
33519	KNEGFNCYAPLVNYGFWRTGGMSW	IGHV_RBD	1	IGHJ_RBD	2.77E-05	0	9	LY16
3681	KNEGFNCYLPLANYGFYTTAGENW	IGHV_RBD	1	IGHJ_RBD	4.67E-05	1	9	LY16
13770	KNRGFNCYSPIARYGFWPTAGGGF	IGHV_RBD	1	IGHJ_RBD	4.67E-05	1	9	LY16
11359	KNTGFNCYMPLGKYGFWPTLGVSW	IGHV_RBD	1	IGHJ_RBD	4.67E-05	1	8	LY16
5178	KNEGFNCYSPITNYGFFPTSGRSF	IGHV_RBD	1	IGHJ_RBD	4.67E-05	1	9	LY16
28239	TNEKFNCYYPLYPYGFQTTSGVGW	IGHV_RBD	1	IGHJ_RBD	2.77E-05	0	8	LY16
34341	SNGGFNCYLPLINYGFQPTAGKGW	IGHV_RBD	1	IGHJ_RBD	2.77E-05	0	8	LY16
1915	KNTGFNCYNPLGRYGFQRTSGKNW	IGHV_RBD	2	IGHJ_RBD	9.34E-05	1	9	LY16
36714	PNEGFNCYVPLRHYGFWPTQGRGW	IGHV_RBD	1	IGHJ_RBD	2.77E-05	0	8	LY16
9656	KNKGFNCYFPLGRYGFHTTVGGDW	IGHV_RBD	1	IGHJ_RBD	4.67E-05	1	9	LY16
37798	YVQGFNCYRPLISYGFWPTIGGDF	IGHV_RBD	1	IGHJ_RBD	2.77E-05	0	10	LY16
3076	KNEGFNCYRPISAYGFQPTAGVDW	IGHV_RBD	1	IGHJ_RBD	4.67E-05	1	7	LY16
6359	KNAGFNCYHPLFTYGFHRTGGKGF	IGHV_RBD	1	IGHJ_RBD	4.67E-05	1	9	LY16
37494	KNRGFNCYLPIYAYGFQPTNGLDW	IGHV_RBD	1	IGHJ_RBD	2.77E-05	0	8	LY16
11488	KNAKFNCYLPLGKYGFYPTSGEGW	IGHV_RBD	1	IGHJ_RBD	4.67E-05	1	9	LY16
8096	KNEGFNCYKPIWRYGFLPTAGVGY	IGHV_RBD	1	IGHJ_RBD	4.67E-05	1	6	LY16
30128	KNKQFNCYGPLMSYGFQPTVGVDW	IGHV_RBD	1	IGHJ_RBD	2.77E-05	0	7	LY16
54416	KNEGFNCYMPLQSYGFQPTKGVGY	IGHV_RBD	2	IGHJ_RBD	1.33E-05	1	2	LY16
1065	KNAKFNCYDPLERYGFFRTSGMGF	IGHV_RBD	2	IGHJ_RBD	9.34E-05	1	10	LY16
1746	KNGGFNCYGPLARYGFFRTAGKGW	IGHV_RBD	2	IGHJ_RBD	9.34E-05	1	9	LY16
18482	KNGGFNCYFPLATYGFWPTFGVGF	IGHV_RBD	2	IGHJ_RBD	5.55E-05	0	6	LY16
16615	KNAGFNCYFPIGAYGFQRTFGRGF	IGHV_RBD	1	IGHJ_RBD	4.67E-05	1	8	LY16
36690	KNEGFNCYFPILGYGFFPTVGEDY	IGHV_RBD	1	IGHJ_RBD	2.77E-05	0	7	LY16
17083	KNTGFNCYVPLSSYGFWPTAGVGF	IGHV_RBD	1	IGHJ_RBD	4.67E-05	1	6	LY16
3806	KNQGFNCYRPLFPYGFQRTVGLDW	IGHV_RBD	1	IGHJ_RBD	4.67E-05	1	9	LY16
17163	KNKGFNCYRPLMRYGFWPTVGDDF	IGHV_RBD	1	IGHJ_RBD	4.67E-05	1	9	LY16
5161	KNRGFNCYSPLFAYGFQPTSGRDW	IGHV_RBD	1	IGHJ_RBD	4.67E-05	1	8	LY16
1075	KNEGFNCYSPLARYGFWRTVGRGY	IGHV_RBD	2	IGHJ_RBD	9.34E-05	1	7	LY16
26786	TLTGFNCYFPLNNYGFQRTVGKSW	IGHV_RBD	1	IGHJ_RBD	2.77E-05	0	10	LY16
15829	KNKGFNCYSPLAKYGFWRTAGMSY	IGHV_RBD	1	IGHJ_RBD	4.67E-05	1	9	LY16
16360	KNGGFNCYSPIYPYGFHTTNGEGW	IGHV_RBD	1	IGHJ_RBD	4.67E-05	1	9	LY16
47816	KNAGFNCYGPLVRYGFHRTAGEGW	IGHV_RBD	1	IGHJ_RBD	2.77E-05	0	9	LY16
31942	MNPGFNCYVPLQRYGFQPTAGMGF	IGHV_RBD	1	IGHJ_RBD	2.77E-05	0	7	LY16
28027	KNQGFNCYLPLKRYGFFRTQGIDW	IGHV_RBD	1	IGHJ_RBD	2.77E-05	0	10	LY16
3939	KNGGFNCYLPLSRYGFYPTNGKGY	IGHV_RBD	1	IGHJ_RBD	4.67E-05	1	6	LY16
36444	TRKGFNCYNPIVNYGFWPTGGEGY	IGHV_RBD	1	IGHJ_RBD	2.77E-05	0	10	LY16
9520	KAEGFNCYGPLFRYGFWPTSGENW	IGHV_RBD	1	IGHJ_RBD	4.67E-05	1	9	LY16
16782	KNAGFNCYKPIGKYGFWPTTGRGW	IGHV_RBD	1	IGHJ_RBD	4.67E-05	1	9	LY16
1792	KNTGFNCYCPIVKYGFHTTGGKNF	IGHV_RBD	2	IGHJ_RBD	9.34E-05	1	11	LY16
16332	KNTGFNCYYPLHHYGFWTTHGQDW	IGHV_RBD	1	IGHJ_RBD	4.67E-05	1	10	LY16
9131	RNTGFNCYSPLARYGFQRTDGQDY	IGHV_RBD	1	IGHJ_RBD	4.67E-05	1	9	LY16
15840	KNTGFNCYNPIGRYGFWTTAGISW	IGHV_RBD	1	IGHJ_RBD	4.67E-05	1	11	LY16
44549	VNPGFNCYYPIRAYGFQRTTGVGW	IGHV_RBD	1	IGHJ_RBD	2.77E-05	0	9	LY16
4953	KNPGFNCYNPIMRYGFWPTGGLDW	IGHV_RBD	1	IGHJ_RBD	4.67E-05	1	10	LY16
37513	KNQKFNCYVPLQTYGFWPTAGKGW	IGHV_RBD	1	IGHJ_RBD	2.77E-05	0	8	LY16
2435	KNAGFNCYVPIGSYGFFPTVGRDF	IGHV_RBD	2	IGHJ_RBD	9.34E-05	1	9	LY16
12915	KNAGFNCYHPIYGYGFQPTWGLSF	IGHV_RBD	1	IGHJ_RBD	4.67E-05	1	9	LY16
26398	KNEGFNCYAPLITYGFYRTTGLGW	IGHV_RBD	1	IGHJ_RBD	2.77E-05	0	8	LY16
40300	KRPGFNCYTPIKTYGFHRTSGRNY	IGHV_RBD	1	IGHJ_RBD	2.77E-05	0	11	LY16
12327	KNEGFNCYLPIVPYGFQPTIGISY	IGHV_RBD	1	IGHJ_RBD	4.67E-05	1	7	LY16
18737	KNQGFNCYSPLVKYGFWTTSGLDW	IGHV_RBD	2	IGHJ_RBD	5.55E-05	0	10	LY16
56219	KNTGFNCYFPLQTYGFQPTTGLGY	IGHV_RBD	1	IGHJ_RBD	6.66E-06	1	4	LY16
5813	RNRGFNCYAPLHPYGFWTTSGVGW	IGHV_RBD	1	IGHJ_RBD	4.67E-05	1	9	LY16
43560	RNRGFNCYVPLKGYGFQRTAGKGW	IGHV_RBD	1	IGHJ_RBD	2.77E-05	0	9	LY16
17886	KNEGFNCYLPLVRYGFFPTTGDNY	IGHV_RBD	3	IGHJ_RBD	8.32E-05	0	7	LY16
4814	KNRGFNCYSPLGRYGFQRTAGQGW	IGHV_RBD	1	IGHJ_RBD	4.67E-05	1	8	LY16
3807	KNEGFNCYSPLGRYGFWTTGGINF	IGHV_RBD	1	IGHJ_RBD	4.67E-05	1	9	LY16
21658	KNKKFNCYFPLVRYGFWRTEGQGW	IGHV_RBD	1	IGHJ_RBD	2.77E-05	0	9	LY16
10116	KNEGFNCYYPLSPYGFWRTCGGGY	IGHV_RBD	1	IGHJ_RBD	4.67E-05	1	7	LY16
15504	KNEQFNCYEPLAKYGFQRTHGKGF	IGHV_RBD	1	IGHJ_RBD	4.67E-05	1	8	LY16
14024	KNEGFNCYLPLARYGFYTTVGRGF	IGHV_RBD	1	IGHJ_RBD	4.67E-05	1	8	LY16
10978	KNPGFNCYVPLARYGFHTTIGKGY	IGHV_RBD	1	IGHJ_RBD	4.67E-05	1	8	LY16
57087	KNEGFNCYFPLIKYGFQPTTGVGY	IGHV_RBD	1	IGHJ_RBD	6.29E-05	0	3	LY16
56859	KNEGFNCYFPLKSYGFQPTWGVGY	IGHV_RBD	3	IGHJ_RBD	0.000188656	0	2	LY16
14218	KNAGFNCYMPIVPYGFFRTNGNNW	IGHV_RBD	1	IGHJ_RBD	4.67E-05	1	10	LY16
38409	INRGFNCYGPLKRYGFQPTMGVSW	IGHV_RBD	1	IGHJ_RBD	2.77E-05	0	8	LY16
11362	KNGGFNCYNPLAAYGFYPTQGMGW	IGHV_RBD	1	IGHJ_RBD	4.67E-05	1	8	LY16
19254	KNKGFNCYVPLVRYGFQTTTGMGY	IGHV_RBD	2	IGHJ_RBD	5.55E-05	0	7	LY16
31270	KNRGFNCYYPLVNYGFWRTLGRGW	IGHV_RBD	1	IGHJ_RBD	2.77E-05	0	9	LY16
6014	KNPGFNCYAPLARYGFQTTWGSDY	IGHV_RBD	1	IGHJ_RBD	4.67E-05	1	8	LY16
9687	KNAGFNCYRPLGHYGFWPTAGGSW	IGHV_RBD	1	IGHJ_RBD	4.67E-05	1	9	LY16
37850	KNPGFNCYGPLRGYGFQTTTGLGW	IGHV_RBD	1	IGHJ_RBD	2.77E-05	0	8	LY16
30515	KNGQFNCYSPLTNYGFWPTAGEDW	IGHV_RBD	1	IGHJ_RBD	2.77E-05	0	10	LY16
2007	KNKGFNCYYPIEPYGFQPTYGKGW	IGHV_RBD	2	IGHJ_RBD	9.34E-05	1	8	LY16
29662	KNEGFNCYFPIVRYGFYPTVGRDW	IGHV_RBD	1	IGHJ_RBD	2.77E-05	0	8	LY16
35789	MLEGFNCYCPLFNYGFQTTIGINW	IGHV_RBD	1	IGHJ_RBD	2.77E-05	0	10	LY16
15622	KNKKFNCYAPLAHYGFWPTVGDGF	IGHV_RBD	1	IGHJ_RBD	4.67E-05	1	9	LY16
7661	KHPGFNCYKPLGTYGFWRTVGRDF	IGHV_RBD	1	IGHJ_RBD	4.67E-05	1	11	LY16
38985	KREGFNCYTPLVEYGFWRTTGRGW	IGHV_RBD	1	IGHJ_RBD	2.77E-05	0	9	LY16
27148	KHAGFNCYSPIVSYGFWPTSGLGF	IGHV_RBD	1	IGHJ_RBD	2.77E-05	0	9	LY16
40000	KNEKFNCYRPIRTYGFWPTYGKDY	IGHV_RBD	1	IGHJ_RBD	2.77E-05	0	9	LY16
16379	GNRKFNCYYPLAHYGFWPTGGRGW	IGHV_RBD	1	IGHJ_RBD	4.67E-05	1	10	LY16
4772	KNGKFNCYPPIVRYGFHPTEGQGY	IGHV_RBD	1	IGHJ_RBD	4.67E-05	1	9	LY16
41884	NNGGFNCYSPIVSYGFQRTSGDSW	IGHV_RBD	1	IGHJ_RBD	2.77E-05	0	10	LY16
1079	KNRGFNCYEPIVGYGFQPTYGRSF	IGHV_RBD	2	IGHJ_RBD	9.34E-05	1	9	LY16
33616	KNTGFNCYKPILQYGFWPTLGRDW	IGHV_RBD	1	IGHJ_RBD	2.77E-05	0	9	LY16
15233	KNEGFNCYYPLVNYGFQTTDGESF	IGHV_RBD	1	IGHJ_RBD	4.67E-05	1	8	LY16
20694	KNPKFNCYFPILRYGFWPTSGRDF	IGHV_RBD	2	IGHJ_RBD	5.55E-05	0	10	LY16
1739	KNPGFNCYSPLAGYGFYRTSGRNW	IGHV_RBD	2	IGHJ_RBD	9.34E-05	1	10	LY16
35124	KMRGFNCYFPLLSYGFFTTDGVGW	IGHV_RBD	1	IGHJ_RBD	2.77E-05	0	7	LY16
15341	KNEGFNCYPPLARYGFQRTVGRDW	IGHV_RBD	1	IGHJ_RBD	4.67E-05	1	8	LY16
40850	KNKQFNCYDPLVAYGFQTTVGRGF	IGHV_RBD	1	IGHJ_RBD	2.77E-05	0	9	LY16
2251	KNEKFNCYFPLAKYGFQTTVGRDW	IGHV_RBD	2	IGHJ_RBD	9.34E-05	1	8	LY16
11739	KNEGFNCYWPIAKYGFQRTNGVGF	IGHV_RBD	1	IGHJ_RBD	4.67E-05	1	6	LY16
2774	KNEGFNCYHPISPYGFYPTMGVDW	IGHV_RBD	2	IGHJ_RBD	9.34E-05	1	8	LY16
15583	KNQGFNCYIPIVGYGFWPTGGRSY	IGHV_RBD	1	IGHJ_RBD	4.67E-05	1	9	LY16
3461	KNPGFNCYSPIATYGFHTTNGVSY	IGHV_RBD	1	IGHJ_RBD	4.67E-05	1	8	LY16
13055	KNEGFNCYCPIVRYGFYTTDGIGY	IGHV_RBD	1	IGHJ_RBD	4.67E-05	1	8	LY16
29520	VNEGFNCYFPIARYGFQRTFGRGY	IGHV_RBD	1	IGHJ_RBD	2.77E-05	0	7	LY16
27700	KNEGFNCYFPLVKYGFWTTSGMDY	IGHV_RBD	1	IGHJ_RBD	2.77E-05	0	7	LY16
27076	KVEGFNCYCPLFPYGFWRTIGIGW	IGHV_RBD	1	IGHJ_RBD	2.77E-05	0	9	LY16
31541	KNEGFNCYVPLVRYGFQRTQGVSW	IGHV_RBD	1	IGHJ_RBD	2.77E-05	0	7	LY16
34615	KNEGFNCYYPIHRYGFWRTTGKGW	IGHV_RBD	1	IGHJ_RBD	2.77E-05	0	9	LY16
4051	KNTGFNCYTPIFGYGFHPTSGKDF	IGHV_RBD	1	IGHJ_RBD	4.67E-05	1	10	LY16
18308	KNRGFNCYIPLDSYGFHPTVGHGW	IGHV_RBD	2	IGHJ_RBD	5.55E-05	0	7	LY16
20118	KNAGFNCYFPIVRYGFQRTEGRGY	IGHV_RBD	2	IGHJ_RBD	5.55E-05	0	7	LY16
12912	KNAGFNCYPPLYAYGFHTTSGLNW	IGHV_RBD	1	IGHJ_RBD	4.67E-05	1	10	LY16
13750	KNRGFNCYCPLSPYGFFPTNGLGY	IGHV_RBD	1	IGHJ_RBD	4.67E-05	1	6	LY16
38783	KNEGFNCYFPLVAYGFWPTPGHGW	IGHV_RBD	1	IGHJ_RBD	2.77E-05	0	6	LY16
45957	KRKGFNCYFPIDGYGFHPTVGENW	IGHV_RBD	1	IGHJ_RBD	2.77E-05	0	10	LY16
2592	KNAGFNCYDPLVGYGFWPTHGINF	IGHV_RBD	2	IGHJ_RBD	9.34E-05	1	9	LY16
16556	KNTGFNCYSPIAHYGFFPTIGVGW	IGHV_RBD	1	IGHJ_RBD	4.67E-05	1	8	LY16
24444	LNKGFNCYSPISAYGFQTTVGRGY	IGHV_RBD	1	IGHJ_RBD	2.77E-05	0	9	LY16
307	KNEGFNCYPPLAPYGFYPTAGRNW	IGHV_RBD	3	IGHJ_RBD	0.000140108	1	8	LY16
32556	KNGGFNCYFPLVDYGFFPTTGRDW	IGHV_RBD	1	IGHJ_RBD	2.77E-05	0	8	LY16
29718	KNAKFNCYFPIVSYGFWPTAGGDW	IGHV_RBD	1	IGHJ_RBD	2.77E-05	0	9	LY16
23443	IRTGFNCYAPIGSYGFQPTAGDDW	IGHV_RBD	1	IGHJ_RBD	2.77E-05	0	10	LY16
41723	THKGFNCYFPLMSYGFQTTFGSDW	IGHV_RBD	1	IGHJ_RBD	2.77E-05	0	9	LY16
27799	KNRGFNCYYPLVSYGFFPTSGRDW	IGHV_RBD	1	IGHJ_RBD	2.77E-05	0	8	LY16
3541	KNEKFNCYAPLARYGFHTTVGRDY	IGHV_RBD	1	IGHJ_RBD	4.67E-05	1	9	LY16
6012	KNEGFNCYDPIATYGFQRTNGHNW	IGHV_RBD	1	IGHJ_RBD	4.67E-05	1	8	LY16
14340	KNKKFNCYCPLVTYGFWPTNGDNY	IGHV_RBD	1	IGHJ_RBD	4.67E-05	1	8	LY16
13209	KNAGFNCYSPLAGYGFFPTVGENW	IGHV_RBD	1	IGHJ_RBD	4.67E-05	1	9	LY16
19011	KNRGFNCYCPLRPYGFQRTTGVGW	IGHV_RBD	2	IGHJ_RBD	5.55E-05	0	7	LY16
7561	KNTGFNCYDPLAKYGFHRTFGGDF	IGHV_RBD	1	IGHJ_RBD	4.67E-05	1	10	LY16
28698	KNKGFNCYTPLVRYGFWRTQGRDW	IGHV_RBD	1	IGHJ_RBD	2.77E-05	0	10	LY16
42133	KNAQFNCYEPLAPYGFWRTAGEDY	IGHV_RBD	1	IGHJ_RBD	2.77E-05	0	10	LY16
11513	KNPGFNCYNPLAKYGFYRTTGLDY	IGHV_RBD	1	IGHJ_RBD	4.67E-05	1	9	LY16
15944	KNTKFNCYYPLGSYGFYRTAGKNY	IGHV_RBD	1	IGHJ_RBD	4.67E-05	1	9	LY16
9224	KNPGFNCYSPIFNYGFHTTSGIGY	IGHV_RBD	1	IGHJ_RBD	4.67E-05	1	9	LY16
46568	FNQGFNCYDPLDRYGFQRTMGSGW	IGHV_RBD	1	IGHJ_RBD	2.77E-05	0	9	LY16
29606	TLEGFNCYDPLIAYGFQRTTGVGF	IGHV_RBD	1	IGHJ_RBD	2.77E-05	0	8	LY16
31733	KNGGFNCYIPILPYGFWPTTGRGW	IGHV_RBD	1	IGHJ_RBD	2.77E-05	0	9	LY16
3555	KNEGFNCYKPIRAYGFYTTGGSNF	IGHV_RBD	1	IGHJ_RBD	4.67E-05	1	10	LY16
7258	KNGGFNCYDPIDSYGFYRTDGRGW	IGHV_RBD	1	IGHJ_RBD	4.67E-05	1	9	LY16
1437	KNTGFNCYRPIVGYGFQTTNGISY	IGHV_RBD	2	IGHJ_RBD	9.34E-05	1	8	LY16
14909	KNEGFNCYCPLMSYGFQRTVGMDY	IGHV_RBD	1	IGHJ_RBD	4.67E-05	1	6	LY16
27015	KNQGFNCYNPLCKYGFWPTTGGSW	IGHV_RBD	1	IGHJ_RBD	2.77E-05	0	9	LY16
16256	KNTGFNCYAPLMTYGFFTTGGGGY	IGHV_RBD	1	IGHJ_RBD	4.67E-05	1	8	LY16
32590	RNEGFNCYIPLIKYGFHPTNGRNW	IGHV_RBD	1	IGHJ_RBD	2.77E-05	0	8	LY16
6000	KNEGFNCYMPLLNYGFYPTTGGDF	IGHV_RBD	1	IGHJ_RBD	4.67E-05	1	8	LY16
29702	TCAGFNCYSPICSYGFWPTAGEDF	IGHV_RBD	1	IGHJ_RBD	2.77E-05	0	11	LY16
14684	KNQGFNCYNPIGTYGFQRTAGVGY	IGHV_RBD	1	IGHJ_RBD	4.67E-05	1	7	LY16
38931	KNGQFNCYVPLQGYGFFPTVGEGY	IGHV_RBD	1	IGHJ_RBD	2.77E-05	0	7	LY16
47628	KNTGFNCYGPLVNYGFWTTSGQDY	IGHV_RBD	1	IGHJ_RBD	2.77E-05	0	9	LY16
44029	KNAGFNCYKPLLHYGFFRTEGEGW	IGHV_RBD	1	IGHJ_RBD	2.77E-05	0	9	LY16
5735	KNEGFNCYNPLMPYGFFRTVGISW	IGHV_RBD	1	IGHJ_RBD	4.67E-05	1	9	LY16
42420	KNGQFNCYSPLMRYGFQRTAGVDW	IGHV_RBD	1	IGHJ_RBD	2.77E-05	0	9	LY16
9080	KNKGFNCYGPIVGYGFQTTWGRGY	IGHV_RBD	1	IGHJ_RBD	4.67E-05	1	8	LY16
36581	KAKGFNCYWPLVTYGFQTTGGIGW	IGHV_RBD	1	IGHJ_RBD	2.77E-05	0	9	LY16
9663	KNAGFNCYRPLQRYGFFRTDGESW	IGHV_RBD	1	IGHJ_RBD	4.67E-05	1	9	LY16
16574	KNTGFNCYPPLQSYGFQTTTGVSW	IGHV_RBD	1	IGHJ_RBD	4.67E-05	1	6	LY16
41591	KNEGFNCYIPIKTYGFFRTSGVNW	IGHV_RBD	1	IGHJ_RBD	2.77E-05	0	9	LY16
4919	GNEGFNCYNPLDTYGFWRTSGKGW	IGHV_RBD	1	IGHJ_RBD	4.67E-05	1	9	LY16
4910	KNQKFNCYWPIAKYGFFTTNGRGY	IGHV_RBD	1	IGHJ_RBD	4.67E-05	1	9	LY16
35714	KNAGFNCYYPIVSYGFQPTHGRNW	IGHV_RBD	1	IGHJ_RBD	2.77E-05	0	8	LY16
42671	KNEGFNCYWPIRKYGFWTTNGLDW	IGHV_RBD	1	IGHJ_RBD	2.77E-05	0	9	LY16
6044	KNRGFNCYYPLAAYGFQRTSGVSW	IGHV_RBD	1	IGHJ_RBD	4.67E-05	1	8	LY16
32356	KNTGFNCYWPIDSYGFWPTVGQGW	IGHV_RBD	1	IGHJ_RBD	2.77E-05	0	8	LY16
10419	KNTGFNCYWPIGAYGFFRTAGDSY	IGHV_RBD	1	IGHJ_RBD	4.67E-05	1	10	LY16
29306	KNKGFNCYVPLMSYGFWTTVGQGW	IGHV_RBD	1	IGHJ_RBD	2.77E-05	0	8	LY16
8543	KNQGFNCYYPLGAYGFQPTHGRGF	IGHV_RBD	1	IGHJ_RBD	4.67E-05	1	7	LY16
7313	KNTGFNCYNPLVSYGFQRTGGRGF	IGHV_RBD	1	IGHJ_RBD	4.67E-05	1	7	LY16
24038	TLGGFNCYLPLHSYGFWPTNGRGY	IGHV_RBD	1	IGHJ_RBD	2.77E-05	0	7	LY16
24406	KNRGFNCYVPLLPYGFFPTNGRNW	IGHV_RBD	1	IGHJ_RBD	2.77E-05	0	8	LY16
30734	KNGGFNCYHPIVNYGFQPTVGRSY	IGHV_RBD	1	IGHJ_RBD	2.77E-05	0	8	LY16
12928	KNQQFNCYAPIANYGFWPTNGLGW	IGHV_RBD	1	IGHJ_RBD	4.67E-05	1	9	LY16
30909	KNAGFNCYFPIVSYGFQRTTGIGW	IGHV_RBD	1	IGHJ_RBD	2.77E-05	0	7	LY16
29445	KNEGFNCYLPICRYGFFPTVGVDY	IGHV_RBD	1	IGHJ_RBD	2.77E-05	0	7	LY16
2988	KNPGFNCYAPLGTYGFWRTNGVNY	IGHV_RBD	2	IGHJ_RBD	9.34E-05	1	7	LY16
6599	KNEGFNCYSPITSYGFFRTSGESY	IGHV_RBD	1	IGHJ_RBD	4.67E-05	1	8	LY16
37359	KNPGFNCYAPLIRYGFQRTNGMGW	IGHV_RBD	1	IGHJ_RBD	2.77E-05	0	7	LY16
39573	KNRGFNCYHPIVRYGFQRTAGLGW	IGHV_RBD	1	IGHJ_RBD	2.77E-05	0	9	LY16
17865	KNEGFNCYRPIREYGFHRTTGKGF	IGHV_RBD	3	IGHJ_RBD	8.32E-05	0	9	LY16
30427	KNAGFNCYYPISAYGFQRTVGHGW	IGHV_RBD	1	IGHJ_RBD	2.77E-05	0	9	LY16
34977	PHAGFNCYRPLRSYGFQRTVGLGW	IGHV_RBD	1	IGHJ_RBD	2.77E-05	0	9	LY16
21914	KNEGFNCYGPLIGYGFHPTVGRGW	IGHV_RBD	1	IGHJ_RBD	2.77E-05	0	7	LY16
12359	KNKGFNCYLPLANYGFQRTSGLDY	IGHV_RBD	1	IGHJ_RBD	4.67E-05	1	8	LY16
9188	KNRGFNCYFPIASYGFQPTTGVSY	IGHV_RBD	1	IGHJ_RBD	4.67E-05	1	5	LY16
9576	KNQGFNCYCPLSHYGFYRTAGKDW	IGHV_RBD	1	IGHJ_RBD	4.67E-05	1	10	LY16
14070	KNEGFNCYAPLHRYGFWRTSGSGY	IGHV_RBD	1	IGHJ_RBD	4.67E-05	1	7	LY16
27212	KNAGFNCYFPLLNYGFYRTGGDDW	IGHV_RBD	1	IGHJ_RBD	2.77E-05	0	9	LY16
26094	VNAGFNCYAPIVSYGFWRTAGLGF	IGHV_RBD	1	IGHJ_RBD	2.77E-05	0	10	LY16
23633	RNRGFNCYGPLKPYGFQPTVGRDY	IGHV_RBD	1	IGHJ_RBD	2.77E-05	0	8	LY16
1152	KNKGFNCYPPLVTYGFQPTSGISF	IGHV_RBD	2	IGHJ_RBD	9.34E-05	1	8	LY16
1300	KNTGFNCYSPLHTYGFHRTLGKDW	IGHV_RBD	2	IGHJ_RBD	9.34E-05	1	10	LY16
13151	KNAGFNCYEPLSAYGFQTTFGDDY	IGHV_RBD	1	IGHJ_RBD	4.67E-05	1	8	LY16
48375	FHQGFNCYCPLVDYGFQTTSGNGY	IGHV_RBD	1	IGHJ_RBD	2.77E-05	0	9	LY16
16926	KNEGFNCYRPIVHYGFWPTLGVGY	IGHV_RBD	1	IGHJ_RBD	4.67E-05	1	6	LY16
4327	KNAGFNCYCPIGRYGFHPTSGIGY	IGHV_RBD	1	IGHJ_RBD	4.67E-05	1	8	LY16
12549	KNPGFNCYDPLSGYGFQPTAGRGW	IGHV_RBD	1	IGHJ_RBD	4.67E-05	1	7	LY16
11283	KNEQFNCYKPLFGYGFYPTTGVGW	IGHV_RBD	1	IGHJ_RBD	4.67E-05	1	7	LY16
11750	KNEGFNCYHPLFGYGFQTTHGEDW	IGHV_RBD	1	IGHJ_RBD	4.67E-05	1	8	LY16
31143	KNGKFNCYSPLVRYGFQPTSGISW	IGHV_RBD	1	IGHJ_RBD	2.77E-05	0	9	LY16
11365	KNRQFNCYAPLVTYGFWPTAGMSY	IGHV_RBD	1	IGHJ_RBD	4.67E-05	1	9	LY16
17725	KNRQFNCYNPLRGYGFQRTYGVGW	IGHV_RBD	3	IGHJ_RBD	8.32E-05	0	8	LY16
8320	KNQGFNCYVPLANYGFQRTSGNGW	IGHV_RBD	1	IGHJ_RBD	4.67E-05	1	8	LY16
21417	TNKGFNCYYPLTPYGFFRTTGVDF	IGHV_RBD	1	IGHJ_RBD	2.77E-05	0	10	LY16
31449	VKEGFNCYGPLVHYGFWPTQGRDW	IGHV_RBD	1	IGHJ_RBD	2.77E-05	0	10	LY16
16629	KNAGFNCYFPLMTYGFWPTSGNGY	IGHV_RBD	1	IGHJ_RBD	4.67E-05	1	6	LY16
37186	KNEGFNCYAPLRQYGFYRTLGVGW	IGHV_RBD	1	IGHJ_RBD	2.77E-05	0	7	LY16
15400	KNPGFNCYPPITRYGFWPTYGKDF	IGHV_RBD	1	IGHJ_RBD	4.67E-05	1	10	LY16
1140	KNRGFNCYQPIRKYGFWPTAGRSY	IGHV_RBD	2	IGHJ_RBD	9.34E-05	1	9	LY16
43752	KNTGFNCYRPLDHYGFWTTSGGDW	IGHV_RBD	1	IGHJ_RBD	2.77E-05	0	10	LY16
57055	KNEGFNCYLPLVSYGFYPTNGVGY	IGHV_RBD	1	IGHJ_RBD	6.29E-05	0	3	LY16
45821	KNRGFNCYSPIVSYGFQRTMGNSW	IGHV_RBD	1	IGHJ_RBD	2.77E-05	0	9	LY16
38091	KNKGFNCYQPLRGYGFQRTLGKGW	IGHV_RBD	1	IGHJ_RBD	2.77E-05	0	8	LY16
11892	KNQQFNCYHPLHPYGFQRTAGKGW	IGHV_RBD	1	IGHJ_RBD	4.67E-05	1	9	LY16
25124	EKEGFNCYVPISRYGFWPTNGRGW	IGHV_RBD	1	IGHJ_RBD	2.77E-05	0	9	LY16
8804	KNTGFNCYDPLAHYGFWTTTGDNW	IGHV_RBD	1	IGHJ_RBD	4.67E-05	1	10	LY16
28195	SLEQFNCYRPIHSYGFYPTAGVGW	IGHV_RBD	1	IGHJ_RBD	2.77E-05	0	9	LY16
3443	KNKGFNCYHPLGHYGFWPTMGGGF	IGHV_RBD	1	IGHJ_RBD	4.67E-05	1	8	LY16
30696	KNAGFNCYSPLRAYGFQRTFGVDY	IGHV_RBD	1	IGHJ_RBD	2.77E-05	0	7	LY16
13740	KNAGFNCYTPLCQYGFYPTSGRGY	IGHV_RBD	1	IGHJ_RBD	4.67E-05	1	7	LY16
18036	KNEKFNCYEPLVSYGFWRTNGRDF	IGHV_RBD	3	IGHJ_RBD	8.32E-05	0	8	LY16
3033	KNAGFNCYSPLSRYGFWTTAGINW	IGHV_RBD	1	IGHJ_RBD	4.67E-05	1	10	LY16
5156	KNKGFNCYDPLSSYGFFRTSGRGY	IGHV_RBD	1	IGHJ_RBD	4.67E-05	1	7	LY16
34377	CAQGFNCYSPLLAYGFWRTAGVDY	IGHV_RBD	1	IGHJ_RBD	2.77E-05	0	10	LY16
28876	KNEGFNCYFPIIRYGFYPTVGRNW	IGHV_RBD	1	IGHJ_RBD	2.77E-05	0	8	LY16
18396	KNPGFNCYVPLRAYGFWPTGGRGW	IGHV_RBD	2	IGHJ_RBD	5.55E-05	0	8	LY16
36130	THQQFNCYHPLVEYGFQRTSGQGW	IGHV_RBD	1	IGHJ_RBD	2.77E-05	0	11	LY16
7825	KNEGFNCYNPLVRYGFWRTGGQDW	IGHV_RBD	1	IGHJ_RBD	4.67E-05	1	9	LY16
32324	TNAGFNCYMPLFPYGFQPTVGVGW	IGHV_RBD	1	IGHJ_RBD	2.77E-05	0	7	LY16
11083	KNAQFNCYAPLGAYGFQPTFGDSW	IGHV_RBD	1	IGHJ_RBD	4.67E-05	1	9	LY16
25735	KNKGFNCYFPLYHYGFYPTCGLSF	IGHV_RBD	1	IGHJ_RBD	2.77E-05	0	8	LY16
8762	KNGGFNCYHPIHSYGFYPTVGDDF	IGHV_RBD	1	IGHJ_RBD	4.67E-05	1	9	LY16
11840	KNTQFNCYDPLAKYGFFRTNGLDW	IGHV_RBD	1	IGHJ_RBD	4.67E-05	1	10	LY16
23630	KNEGFNCYRPLRKYGFYRTNGVDF	IGHV_RBD	1	IGHJ_RBD	2.77E-05	0	7	LY16
230	KNKGFNCYSPIVEYGFWPTAGLGY	IGHV_RBD	3	IGHJ_RBD	0.000140108	1	8	LY16
14973	KRRGFNCYFPLDNYGFFPTTGEGF	IGHV_RBD	1	IGHJ_RBD	4.67E-05	1	8	LY16
14495	KNEGFNCYGPIHGYGFQRTTGRGF	IGHV_RBD	1	IGHJ_RBD	4.67E-05	1	8	LY16
2755	KNKGFNCYSPLMAYGFWTTAGSDW	IGHV_RBD	2	IGHJ_RBD	9.34E-05	1	10	LY16
3078	KNEGFNCYVPLAAYGFWTTFGENY	IGHV_RBD	1	IGHJ_RBD	4.67E-05	1	8	LY16
21427	KCQGFNCYLPIQRYGFFPTAGVNW	IGHV_RBD	1	IGHJ_RBD	2.77E-05	0	9	LY16
39604	TLEGFNCYYPILGYGFHTTVGVNW	IGHV_RBD	1	IGHJ_RBD	2.77E-05	0	11	LY16
8240	KNQGFNCYTPISRYGFYPTAGRDF	IGHV_RBD	1	IGHJ_RBD	4.67E-05	1	10	LY16
14767	KNAGFNCYDPLAAYGFHTTVGRNW	IGHV_RBD	1	IGHJ_RBD	4.67E-05	1	10	LY16
47978	KNEGFNCYDPLVSYGFHPTVGRNW	IGHV_RBD	1	IGHJ_RBD	2.77E-05	0	7	LY16
6795	KNGGFNCYFPLGTYGFFPTGGMGW	IGHV_RBD	1	IGHJ_RBD	4.67E-05	1	7	LY16
3404	KNPGFNCYAPLMHYGFYTTGGDSW	IGHV_RBD	1	IGHJ_RBD	4.67E-05	1	10	LY16
6716	KNAGFNCYHPLEKYGFQRTVGLSW	IGHV_RBD	1	IGHJ_RBD	4.67E-05	1	9	LY16
43470	KNAGFNCYVPILSYGFHRTVGVNY	IGHV_RBD	1	IGHJ_RBD	2.77E-05	0	8	LY16
9353	KNAGFNCYGPLGHYGFYRTQGRGY	IGHV_RBD	1	IGHJ_RBD	4.67E-05	1	8	LY16
2911	KNEKFNCYHPLMRYGFWPTGGKGW	IGHV_RBD	2	IGHJ_RBD	9.34E-05	1	8	LY16
13577	KNPGFNCYVPLFEYGFQPTYGESF	IGHV_RBD	1	IGHJ_RBD	4.67E-05	1	8	LY16
10620	KNTQFNCYSPLATYGFHPTSGNGW	IGHV_RBD	1	IGHJ_RBD	4.67E-05	1	9	LY16
949	KNRGFNCYSPLSRYGFYRTSGQNF	IGHV_RBD	2	IGHJ_RBD	9.34E-05	1	10	LY16
16963	KNTGFNCYMPLMRYGFWPTGGEGW	IGHV_RBD	1	IGHJ_RBD	4.67E-05	1	8	LY16
40049	KNKGFNCYNPLVSYGFWTTVGLDW	IGHV_RBD	1	IGHJ_RBD	2.77E-05	0	9	LY16
6315	KNQGFNCYAPLLRYGFWPTLGEGF	IGHV_RBD	1	IGHJ_RBD	4.67E-05	1	8	LY16
41014	KNTGFNCYLPLVQYGFHTTFGVNY	IGHV_RBD	1	IGHJ_RBD	2.77E-05	0	8	LY16
6519	KNKGFNCYIPLRRYGFWPTVGVDY	IGHV_RBD	1	IGHJ_RBD	4.67E-05	1	7	LY16
16271	KNTGFNCYKPIGRYGFWPTDGIDW	IGHV_RBD	1	IGHJ_RBD	4.67E-05	1	10	LY16
5477	KNEGFNCYDPLGHYGFLRTAGRDW	IGHV_RBD	1	IGHJ_RBD	4.67E-05	1	9	LY16
10226	KNEGFNCYYPLSTYGFQPTSGRDW	IGHV_RBD	1	IGHJ_RBD	4.67E-05	1	7	LY16
30141	LNRGFNCYDPLYHYGFFPTSGNGW	IGHV_RBD	1	IGHJ_RBD	2.77E-05	0	9	LY16
12120	KNAGFNCYDPLWAYGFHTTAGRDF	IGHV_RBD	1	IGHJ_RBD	4.67E-05	1	10	LY16
10101	GGTGFNCYEPLAAYGFWTTLGGGF	IGHV_RBD	1	IGHJ_RBD	4.67E-05	1	11	LY16
40700	RNRGFNCYYPIVSYGFWRTGGRGW	IGHV_RBD	1	IGHJ_RBD	2.77E-05	0	10	LY16
17323	KNQGFNCYFPLLSYGFYPTSGESF	IGHV_RBD	1	IGHJ_RBD	4.67E-05	1	7	LY16
10414	KRTGFNCYKPIHAYGFYRTAGDDF	IGHV_RBD	1	IGHJ_RBD	4.67E-05	1	12	LY16
5817	KNEGFNCYLPLHRYGFWTTAGSSF	IGHV_RBD	1	IGHJ_RBD	4.67E-05	1	9	LY16
34264	KNEQFNCYFPLLRYGFWRTAGIGW	IGHV_RBD	1	IGHJ_RBD	2.77E-05	0	8	LY16
41760	KNRGFNCYFPICSYGFWPTSGDGF	IGHV_RBD	1	IGHJ_RBD	2.77E-05	0	7	LY16
15445	KNAGFNCYDPIVPYGFWPTGGKSW	IGHV_RBD	1	IGHJ_RBD	4.67E-05	1	10	LY16
20834	KNKGFNCYYPIVSYGFQRTSGKSW	IGHV_RBD	2	IGHJ_RBD	5.55E-05	0	9	LY16
34551	KNPGFNCYSPLHGYGFQRTWGDSF	IGHV_RBD	1	IGHJ_RBD	2.77E-05	0	9	LY16
32838	KNEGFNCYVPLVRYGFWTTGGRGW	IGHV_RBD	1	IGHJ_RBD	2.77E-05	0	8	LY16
40004	KNQGFNCYGPLVAYGFQPTTGVSY	IGHV_RBD	1	IGHJ_RBD	2.77E-05	0	6	LY16
8658	KNTGFNCYAPLTSYGFFRTVGEGF	IGHV_RBD	1	IGHJ_RBD	4.67E-05	1	8	LY16
39818	KNRGFNCYTPLVAYGFYPTSGRDY	IGHV_RBD	1	IGHJ_RBD	2.77E-05	0	8	LY16
38961	KHRGFNCYFPLGQYGFWTTSGISW	IGHV_RBD	1	IGHJ_RBD	2.77E-05	0	10	LY16
41564	KRRKFNCYKPLVTYGFFPTLGRGW	IGHV_RBD	1	IGHJ_RBD	2.77E-05	0	10	LY16
39082	KNRKFNCYAPLMTYGFHRTSGVSW	IGHV_RBD	1	IGHJ_RBD	2.77E-05	0	10	LY16
14239	KNEGFNCYRPLAGYGFHPTMGISF	IGHV_RBD	1	IGHJ_RBD	4.67E-05	1	8	LY16
1665	KNKKFNCYDPLAAYGFHRTEGRGY	IGHV_RBD	2	IGHJ_RBD	9.34E-05	1	9	LY16
19494	KNQGFNCYFPILPYGFWRTVGIDY	IGHV_RBD	2	IGHJ_RBD	5.55E-05	0	9	LY16
46070	ANTGFNCYDPIRGYGFQTTMGRGY	IGHV_RBD	1	IGHJ_RBD	2.77E-05	0	9	LY16
40137	TFEGFNCYPPLRRYGFHPTVGIDY	IGHV_RBD	1	IGHJ_RBD	2.77E-05	0	9	LY16
11304	KNRGFNCYDPIMNYGFYPTQGMGF	IGHV_RBD	1	IGHJ_RBD	4.67E-05	1	9	LY16
7243	KNKGFNCYNPIEAYGFQTTAGIGW	IGHV_RBD	1	IGHJ_RBD	4.67E-05	1	9	LY16
33302	ANEGFNCYSPIVRYGFQPTSGVDW	IGHV_RBD	1	IGHJ_RBD	2.77E-05	0	8	LY16
4031	KNTGFNCYTPIMAYGFQTTNGEGW	IGHV_RBD	1	IGHJ_RBD	4.67E-05	1	8	LY16
43482	KNGGFNCYYPLIEYGFWPTAGVGF	IGHV_RBD	1	IGHJ_RBD	2.77E-05	0	7	LY16
44876	HGQQFNCYFPLYAYGFHTTAGIGW	IGHV_RBD	1	IGHJ_RBD	2.77E-05	0	11	LY16
16655	KNGGFNCYPPLSPYGFQRTVGLGY	IGHV_RBD	1	IGHJ_RBD	4.67E-05	1	7	LY16
21228	SNRGFNCYWPLQAYGFWPTLGRGW	IGHV_RBD	2	IGHJ_RBD	5.55E-05	0	8	LY16
24793	KNTQFNCYIPLVPYGFLPTSGLGW	IGHV_RBD	1	IGHJ_RBD	2.77E-05	0	9	LY16
37267	KNGGFNCYFPIRRYGFWRTSGKGW	IGHV_RBD	1	IGHJ_RBD	2.77E-05	0	9	LY16
14736	KNGGFNCYDPLGTYGFYRTAGKNW	IGHV_RBD	1	IGHJ_RBD	4.67E-05	1	10	LY16
5623	KNGKFNCYEPISDYGFQRTCGGDW	IGHV_RBD	1	IGHJ_RBD	4.67E-05	1	11	LY16
19529	KNRGFNCYCPIFKYGFQRTNGLNY	IGHV_RBD	2	IGHJ_RBD	5.55E-05	0	8	LY16
39698	KNTGFNCYPPIFRYGFQRTNGISW	IGHV_RBD	1	IGHJ_RBD	2.77E-05	0	9	LY16
2424	KNEGFNCYYPLARYGFWPTAGGSY	IGHV_RBD	2	IGHJ_RBD	9.34E-05	1	7	LY16
41935	TNPGFNCYYPIRAYGFHTTSGVSW	IGHV_RBD	1	IGHJ_RBD	2.77E-05	0	11	LY16
23819	YNKGFNCYFPLIGYGFQPTMGVDW	IGHV_RBD	1	IGHJ_RBD	2.77E-05	0	7	LY16
5007	KNKGFNCYYPLFQYGFYRTAGVNW	IGHV_RBD	1	IGHJ_RBD	4.67E-05	1	9	LY16
9209	KNTGFNCYWPLGTYGFQRTIGDGW	IGHV_RBD	1	IGHJ_RBD	4.67E-05	1	8	LY16
56272	KNEGFNCYVPLQSYGFQPTEGQGY	IGHV_RBD	1	IGHJ_RBD	6.66E-06	1	3	LY16
33972	KNRGFNCYFPLNHYGFWTTVGVDY	IGHV_RBD	1	IGHJ_RBD	2.77E-05	0	7	LY16
47329	KNAGFNCYGPLVKYGFQRTFGVGF	IGHV_RBD	1	IGHJ_RBD	2.77E-05	0	7	LY16
11854	KNEGFNCYSPLFKYGFQPTYGQSW	IGHV_RBD	1	IGHJ_RBD	4.67E-05	1	7	LY16
54616	KNEGFNCYEPLQSYGFQPTIGLGY	IGHV_RBD	2	IGHJ_RBD	1.33E-05	1	3	LY16
20263	KNEGFNCYIPLCRYGFQPTTGRDW	IGHV_RBD	2	IGHJ_RBD	5.55E-05	0	7	LY16
9631	GNEQFNCYNPITPYGFQTTSGDGW	IGHV_RBD	1	IGHJ_RBD	4.67E-05	1	10	LY16
7356	KNQGFNCYHPIGSYGFYPTSGMDW	IGHV_RBD	1	IGHJ_RBD	4.67E-05	1	9	LY16
590	KNQKFNCYLPLGRYGFHPTTGMGY	IGHV_RBD	3	IGHJ_RBD	0.000140108	1	8	LY16
14979	KNEGFNCYFPLEHYGFWRTVGMDF	IGHV_RBD	1	IGHJ_RBD	4.67E-05	1	8	LY16
6844	KNGGFNCYKPLVGYGFQPTAGDSF	IGHV_RBD	1	IGHJ_RBD	4.67E-05	1	8	LY16
3625	KNGGFNCYSPLGRYGFWPTSGESY	IGHV_RBD	1	IGHJ_RBD	4.67E-05	1	8	LY16
25498	KNEGFNCYGPIVNYGFQRTSGVGW	IGHV_RBD	1	IGHJ_RBD	2.77E-05	0	7	LY16
20515	PNRGFNCYAPLVSYGFFPTTGLGF	IGHV_RBD	2	IGHJ_RBD	5.55E-05	0	8	LY16
745	KNRGFNCYDPICNYGFFPTNGQGF	IGHV_RBD	2	IGHJ_RBD	9.34E-05	1	8	LY16
9561	KNEGFNCYRPLSAYGFWPTCGKNF	IGHV_RBD	1	IGHJ_RBD	4.67E-05	1	8	LY16
42939	KFPGFNCYSPILQYGFYPTIGRGW	IGHV_RBD	1	IGHJ_RBD	2.77E-05	0	9	LY16
11822	KNQGFNCYDPIANYGFQPTSGRGW	IGHV_RBD	1	IGHJ_RBD	4.67E-05	1	8	LY16
28589	KTAGFNCYRPLSNYGFWTTAGVGY	IGHV_RBD	1	IGHJ_RBD	2.77E-05	0	8	LY16
27757	KNEGFNCYWPLLKYGFWPTHGEGW	IGHV_RBD	1	IGHJ_RBD	2.77E-05	0	7	LY16
1298	KNRGFNCYAPLIPYGFHPTFGKGW	IGHV_RBD	2	IGHJ_RBD	9.34E-05	1	8	LY16
17287	KNRGFNCYAPLAPYGFWRTGGRGY	IGHV_RBD	1	IGHJ_RBD	4.67E-05	1	8	LY16
10972	KNEGFNCYSPIARYGFQRTQGSGW	IGHV_RBD	1	IGHJ_RBD	4.67E-05	1	8	LY16
46097	PNPGFNCYPPLESYGFWPTAGEGY	IGHV_RBD	1	IGHJ_RBD	2.77E-05	0	7	LY16
5004	KNRGFNCYYPLYAYGFHPTNGINW	IGHV_RBD	1	IGHJ_RBD	4.67E-05	1	8	LY16
12165	KNEKFNCYPPLVNYGFWRTYGHGY	IGHV_RBD	1	IGHJ_RBD	4.67E-05	1	8	LY16
11796	KNKGFNCYSPIWNYGFQPTDGGSW	IGHV_RBD	1	IGHJ_RBD	4.67E-05	1	9	LY16
33089	KNAGFNCYYPLLTYGFWPTLGRDY	IGHV_RBD	1	IGHJ_RBD	2.77E-05	0	8	LY16
16739	NHEGFNCYFPLFTYGFQRTVGKNW	IGHV_RBD	1	IGHJ_RBD	4.67E-05	1	9	LY16
38545	KNRKFNCYSPLVQYGFQRTFGLGW	IGHV_RBD	1	IGHJ_RBD	2.77E-05	0	9	LY16
47445	KNGGFNCYNPIVAYGFQRTYGLGW	IGHV_RBD	1	IGHJ_RBD	2.77E-05	0	9	LY16
56907	KNEGFNCYFPIISYGFQPTNGVGY	IGHV_RBD	2	IGHJ_RBD	0.00012577	0	2	LY16
40405	PCQGFNCYRPLYSYGFWRTTGIGF	IGHV_RBD	1	IGHJ_RBD	2.77E-05	0	10	LY16
984	KNEGFNCYRPIVKYGFQRTAGVSF	IGHV_RBD	2	IGHJ_RBD	9.34E-05	1	8	LY16
1655	KNQGFNCYRPLNNYGFFPTTGENY	IGHV_RBD	2	IGHJ_RBD	9.34E-05	1	8	LY16
5078	KNRGFNCYIPLATYGFYPTIGLGY	IGHV_RBD	1	IGHJ_RBD	4.67E-05	1	7	LY16
2585	KNRGFNCYSPIYRYGFWPTAGKGW	IGHV_RBD	2	IGHJ_RBD	9.34E-05	1	9	LY16
3776	KNEGFNCYYPIAEYGFFTTSGIDW	IGHV_RBD	1	IGHJ_RBD	4.67E-05	1	10	LY16
18423	KNRGFNCYAPLVAYGFWRTSGVDW	IGHV_RBD	2	IGHJ_RBD	5.55E-05	0	9	LY16
12800	KNRGFNCYYPLSSYGFWPTYGNDF	IGHV_RBD	1	IGHJ_RBD	4.67E-05	1	8	LY16
3738	KNKKFNCYSPIASYGFLTTAGHGW	IGHV_RBD	1	IGHJ_RBD	4.67E-05	1	10	LY16
2189	KNPGFNCYPPLAAYGFQRTQGINW	IGHV_RBD	2	IGHJ_RBD	9.34E-05	1	9	LY16
25329	VTRQFNCYDPIRRYGFQPTIGVDY	IGHV_RBD	1	IGHJ_RBD	2.77E-05	0	10	LY16
4638	KNKGFNCYDPIAPYGFWRTVGKGF	IGHV_RBD	1	IGHJ_RBD	4.67E-05	1	10	LY16
2373	KNQGFNCYSPIATYGFQRTAGMGW	IGHV_RBD	2	IGHJ_RBD	9.34E-05	1	9	LY16
40108	YNGGFNCYWPIVNYGFWPTSGKDY	IGHV_RBD	1	IGHJ_RBD	2.77E-05	0	10	LY16
17404	KNRGFNCYVPLVSYGFWRTGGISF	IGHV_RBD	6	IGHJ_RBD	0.000166389	0	9	LY16
43885	LNGGFNCYLPLVSYGFHPTVGRGF	IGHV_RBD	1	IGHJ_RBD	2.77E-05	0	8	LY16
25423	KNAKFNCYRPLRNYGFFPTYGLGW	IGHV_RBD	1	IGHJ_RBD	2.77E-05	0	9	LY16
35719	KNPKFNCYKPIRPYGFQPTMGVGW	IGHV_RBD	1	IGHJ_RBD	2.77E-05	0	8	LY16
31511	KNAGFNCYRPLVHYGFWPTPGISW	IGHV_RBD	1	IGHJ_RBD	2.77E-05	0	9	LY16
14276	KNQGFNCYDPIGHYGFWTTSGLSY	IGHV_RBD	1	IGHJ_RBD	4.67E-05	1	10	LY16
1607	KNRGFNCYPPLEKYGFFTTSGRGW	IGHV_RBD	2	IGHJ_RBD	9.34E-05	1	9	LY16
6378	KNKGFNCYFPLEKYGFWRTGGIGY	IGHV_RBD	1	IGHJ_RBD	4.67E-05	1	7	LY16
10980	KNKGFNCYSPLRAYGFFRTAGKSW	IGHV_RBD	1	IGHJ_RBD	4.67E-05	1	10	LY16
17119	KNEGFNCYWPIFRYGFYPTSGMNF	IGHV_RBD	1	IGHJ_RBD	4.67E-05	1	9	LY16
43900	PNAGFNCYNPLFRYGFFRTTGINF	IGHV_RBD	1	IGHJ_RBD	2.77E-05	0	11	LY16
2661	KNPGFNCYAPLGEYGFWRTVGKSY	IGHV_RBD	2	IGHJ_RBD	9.34E-05	1	9	LY16
12042	KNEKFNCYDPLYRYGFQPTAGRGF	IGHV_RBD	1	IGHJ_RBD	4.67E-05	1	7	LY16
10404	KNAGFNCYSPLNEYGFWTTSGKDF	IGHV_RBD	1	IGHJ_RBD	4.67E-05	1	10	LY16
9730	KNRKFNCYSPLSRYGFWPTAGESF	IGHV_RBD	1	IGHJ_RBD	4.67E-05	1	10	LY16
29919	KNTGFNCYVPIVAYGFWPTVGMDY	IGHV_RBD	1	IGHJ_RBD	2.77E-05	0	9	LY16
17653	KNEGFNCYSPIGSYGFWPTNGEGW	IGHV_RBD	3	IGHJ_RBD	8.32E-05	0	6	LY16
45631	KNAKFNCYDPLYGYGFQRTYGRSY	IGHV_RBD	1	IGHJ_RBD	2.77E-05	0	9	LY16
38228	TNAGFNCYYPIQRYGFQRTYGVGW	IGHV_RBD	1	IGHJ_RBD	2.77E-05	0	8	LY16
45069	TNEGFNCYFPLVRYGFWRTQGVNF	IGHV_RBD	1	IGHJ_RBD	2.77E-05	0	8	LY16
32333	KNEKFNCYKPIIAYGFYPTSGDGW	IGHV_RBD	1	IGHJ_RBD	2.77E-05	0	9	LY16
37667	KNEGFNCYWPIVSYGFWRTSGVDY	IGHV_RBD	1	IGHJ_RBD	2.77E-05	0	7	LY16
47043	KNGKFNCYAPIGQYGFHPTIGGGW	IGHV_RBD	1	IGHJ_RBD	2.77E-05	0	10	LY16
2892	KNQGFNCYQPIAAYGFFRTVGRSY	IGHV_RBD	2	IGHJ_RBD	9.34E-05	1	10	LY16
8591	KNAGFNCYLPLFAYGFHRTNGDGF	IGHV_RBD	1	IGHJ_RBD	4.67E-05	1	8	LY16
24858	HNAGFNCYFPLVSYGFWRTQGSNW	IGHV_RBD	1	IGHJ_RBD	2.77E-05	0	9	LY16
17445	KNEGFNCYYPLCRYGFQTTIGLGW	IGHV_RBD	4	IGHJ_RBD	0.000110926	0	7	LY16
14777	KNQGFNCYKPLARYGFWRTNGEGW	IGHV_RBD	1	IGHJ_RBD	4.67E-05	1	8	LY16
1130	KNPGFNCYVPLGPYGFQPTMGISW	IGHV_RBD	2	IGHJ_RBD	9.34E-05	1	8	LY16
45975	KNRGFNCYLPLQEYGFQPTFGRNY	IGHV_RBD	1	IGHJ_RBD	2.77E-05	0	6	LY16
7638	KNKGFNCYGPLLPYGFWPTAGRNF	IGHV_RBD	1	IGHJ_RBD	4.67E-05	1	9	LY16
27918	KAEGFNCYFPLLHYGFWPTGGGDW	IGHV_RBD	1	IGHJ_RBD	2.77E-05	0	8	LY16
8530	KNQGFNCYRPIYRYGFYPTNGSGW	IGHV_RBD	1	IGHJ_RBD	4.67E-05	1	8	LY16
13985	KNKGFNCYNPIHAYGFWPTKGKGW	IGHV_RBD	1	IGHJ_RBD	4.67E-05	1	9	LY16
3621	KNRGFNCYSPIGAYGFYTTSGGSY	IGHV_RBD	1	IGHJ_RBD	4.67E-05	1	10	LY16
46804	KNTGFNCYLPLVEYGFWPTVGISW	IGHV_RBD	1	IGHJ_RBD	2.77E-05	0	9	LY16
32261	KNTGFNCYFPLRPYGFWPTIGLGY	IGHV_RBD	1	IGHJ_RBD	2.77E-05	0	6	LY16
3273	KNEGFNCYYPIVSYGFHPTDGRGW	IGHV_RBD	1	IGHJ_RBD	4.67E-05	1	7	LY16
24128	KNEGFNCYWPLIPYGFWTTVGENY	IGHV_RBD	1	IGHJ_RBD	2.77E-05	0	8	LY16
19047	KNKGFNCYTPLLRYGFQPTVGRDY	IGHV_RBD	2	IGHJ_RBD	5.55E-05	0	7	LY16
39550	PNAGFNCYHPLWGYGFYPTSGDGW	IGHV_RBD	1	IGHJ_RBD	2.77E-05	0	9	LY16
56740	KNEGFNCYFPLVNYGFQRTNGVSY	IGHV_RBD	24	IGHJ_RBD	0.001509244	0	4	LY16
37633	KNGQFNCYVPLVQYGFHRTAGVDF	IGHV_RBD	1	IGHJ_RBD	2.77E-05	0	10	LY16
42635	KNKGFNCYGPIQKYGFQPTWGVDF	IGHV_RBD	1	IGHJ_RBD	2.77E-05	0	7	LY16
13318	KNEKFNCYTPIASYGFWPTAGLNF	IGHV_RBD	1	IGHJ_RBD	4.67E-05	1	9	LY16
39949	TTTGFNCYFPLVTYGFWRTNGKGW	IGHV_RBD	1	IGHJ_RBD	2.77E-05	0	9	LY16
30102	KNQGFNCYFPLKNYGFWRTAGHNW	IGHV_RBD	1	IGHJ_RBD	2.77E-05	0	9	LY16
20237	KNEGFNCYTPLRTYGFQRTVGIGW	IGHV_RBD	2	IGHJ_RBD	5.55E-05	0	7	LY16
24525	KNPGFNCYKPLVRYGFQRTSGVNW	IGHV_RBD	1	IGHJ_RBD	2.77E-05	0	8	LY16
57199	KNEGFNCYFPLVSYGFQTTFGVSY	IGHV_RBD	1	IGHJ_RBD	6.29E-05	0	4	LY16
9168	KNRGFNCYDPLFRYGFHRTGGKGW	IGHV_RBD	1	IGHJ_RBD	4.67E-05	1	9	LY16
12273	KNQGFNCYYPLTRYGFHRTNGVGY	IGHV_RBD	1	IGHJ_RBD	4.67E-05	1	6	LY16
14064	KNRGFNCYAPIVAYGFQPTWGRSY	IGHV_RBD	1	IGHJ_RBD	4.67E-05	1	8	LY16
19672	KTEGFNCYPPIYSYGFQPTVGNNF	IGHV_RBD	2	IGHJ_RBD	5.55E-05	0	8	LY16
37062	KNQGFNCYRPLIKYGFWPTLGRGF	IGHV_RBD	1	IGHJ_RBD	2.77E-05	0	8	LY16
2520	KNEKFNCYCPLAKYGFYRTVGVGW	IGHV_RBD	2	IGHJ_RBD	9.34E-05	1	8	LY16
27418	GNTGFNCYGPLFQYGFWPTYGMGY	IGHV_RBD	1	IGHJ_RBD	2.77E-05	0	8	LY16
56710	KNEGFNCYFPLVSYGFLPTMGVGY	IGHV_RBD	35	IGHJ_RBD	0.002200981	0	3	LY16
55281	KNEGFNCYRPLQRYGFQPTNGHGY	IGHV_RBD	1	IGHJ_RBD	6.66E-06	1	3	LY16
56986	KNPGFNCYFPLRSYGFQPTVGVSY	IGHV_RBD	1	IGHJ_RBD	6.29E-05	0	4	LY16
26381	KNPGFNCYSPIISYGFFRTAGHGW	IGHV_RBD	1	IGHJ_RBD	2.77E-05	0	9	LY16
259	KNTGFNCYGPIARYGFWPTLGVGY	IGHV_RBD	3	IGHJ_RBD	0.000140108	1	7	LY16
33276	KNEGFNCYYPIRNYGFQRTVGRSY	IGHV_RBD	1	IGHJ_RBD	2.77E-05	0	8	LY16
34239	KNEGFNCYGPLVQYGFQPTIGQGW	IGHV_RBD	1	IGHJ_RBD	2.77E-05	0	6	LY16
13853	KNEGFNCYYPIAPYGFQRTSGIGF	IGHV_RBD	1	IGHJ_RBD	4.67E-05	1	8	LY16
2916	KNQGFNCYHPLGRYGFQRTSGLSW	IGHV_RBD	2	IGHJ_RBD	9.34E-05	1	9	LY16
7630	KNPGFNCYTPLVSYGFWRTDGMDY	IGHV_RBD	1	IGHJ_RBD	4.67E-05	1	8	LY16
14176	KNAGFNCYRPLQRYGFWRTSGRGF	IGHV_RBD	1	IGHJ_RBD	4.67E-05	1	8	LY16
21197	LNKGFNCYNPLQSYGFQRTWGGDF	IGHV_RBD	2	IGHJ_RBD	5.55E-05	0	8	LY16
42085	KNEGFNCYIPIYHYGFWTTAGRGY	IGHV_RBD	1	IGHJ_RBD	2.77E-05	0	8	LY16
41072	ILQGFNCYHPLYSYGFQTTIGRGW	IGHV_RBD	1	IGHJ_RBD	2.77E-05	0	9	LY16
15887	KNEGFNCYVPLSSYGFFTTAGISF	IGHV_RBD	1	IGHJ_RBD	4.67E-05	1	8	LY16
34138	PTTGFNCYRPLMSYGFYPTDGRGW	IGHV_RBD	1	IGHJ_RBD	2.77E-05	0	9	LY16
10507	KNRGFNCYYPLQAYGFQRTWGGSF	IGHV_RBD	1	IGHJ_RBD	4.67E-05	1	8	LY16
54068	KNEGFNCYKPLQSYGFFPTNGVNY	IGHV_RBD	3	IGHJ_RBD	2.00E-05	1	3	LY16
14207	KNKGFNCYDPIADYGFYPTMGMNY	IGHV_RBD	1	IGHJ_RBD	4.67E-05	1	9	LY16
34029	NNPGFNCYTPLCKYGFQTTVGLDW	IGHV_RBD	1	IGHJ_RBD	2.77E-05	0	10	LY16
16905	KNAGFNCYNPLSAYGFHTTNGGNW	IGHV_RBD	1	IGHJ_RBD	4.67E-05	1	9	LY16
34995	RRRGFNCYFPLVTYGFQRTTGEGF	IGHV_RBD	1	IGHJ_RBD	2.77E-05	0	9	LY16
10809	KNKGFNCYNPIQSYGFWPTHGIDF	IGHV_RBD	1	IGHJ_RBD	4.67E-05	1	8	LY16
18263	KNQGFNCYYPLVTYGFWRTFGEGY	IGHV_RBD	2	IGHJ_RBD	5.55E-05	0	8	LY16
49820	KNEGFNCYFPLQQYGFQTTNGVGW	IGHV_RBD	22	IGHJ_RBD	0.000146476	1	3	LY16
13587	KNEGFNCYAPLATYGFWPTHGRGW	IGHV_RBD	1	IGHJ_RBD	4.67E-05	1	7	LY16
3868	KNKGFNCYSPIAEYGFWRTAGRSF	IGHV_RBD	1	IGHJ_RBD	4.67E-05	1	11	LY16
7172	KNEGFNCYRPLYNYGFFTTTGEGY	IGHV_RBD	1	IGHJ_RBD	4.67E-05	1	7	LY16
41867	KNKGFNCYDPLIGYGFWTTAGVGW	IGHV_RBD	1	IGHJ_RBD	2.77E-05	0	8	LY16
12127	KNAGFNCYDPIAKYGFYRTDGRDY	IGHV_RBD	1	IGHJ_RBD	4.67E-05	1	10	LY16
56784	KNEGFNCYFPLIRYGFQPTVGVGY	IGHV_RBD	13	IGHJ_RBD	0.000817507	0	3	LY16
8991	KNPGFNCYFPLITYGFQPTNGQNY	IGHV_RBD	1	IGHJ_RBD	4.67E-05	1	5	LY16
6276	KNPGFNCYYPLSRYGFYRTVGRNF	IGHV_RBD	1	IGHJ_RBD	4.67E-05	1	10	LY16
23013	KNKQFNCYNPLVNYGFWPTAGKSY	IGHV_RBD	1	IGHJ_RBD	2.77E-05	0	9	LY16
7218	KNKGFNCYEPLANYGFYRTVGEGY	IGHV_RBD	1	IGHJ_RBD	4.67E-05	1	8	LY16
23134	KNGKFNCYHPLVQYGFWPTAGVNW	IGHV_RBD	1	IGHJ_RBD	2.77E-05	0	9	LY16
3825	KNRGFNCYHPLAGYGFWPTLGQDF	IGHV_RBD	1	IGHJ_RBD	4.67E-05	1	9	LY16
34783	KNGGFNCYYPLMNYGFQTTGGEGW	IGHV_RBD	1	IGHJ_RBD	2.77E-05	0	8	LY16
21864	RNEGFNCYRPLKQYGFQRTVGGSW	IGHV_RBD	1	IGHJ_RBD	2.77E-05	0	9	LY16
1637	KNTGFNCYDPLSRYGFWTTSGLDW	IGHV_RBD	2	IGHJ_RBD	9.34E-05	1	10	LY16
31765	GCEGFNCYLPLMSYGFYRTAGRDY	IGHV_RBD	1	IGHJ_RBD	2.77E-05	0	9	LY16
24074	KNAGFNCYKPIIPYGFWTTNGIGY	IGHV_RBD	1	IGHJ_RBD	2.77E-05	0	8	LY16
38914	KNRGFNCYRPLVNYGFYRTSGMGY	IGHV_RBD	1	IGHJ_RBD	2.77E-05	0	8	LY16
25544	KNQGFNCYVPLKQYGFLRTVGVGF	IGHV_RBD	1	IGHJ_RBD	2.77E-05	0	8	LY16
56951	KNEGFNCYDPLQSYGFQPTWGVDY	IGHV_RBD	1	IGHJ_RBD	6.29E-05	0	3	LY16
11764	KNEQFNCYYPLGRYGFQPTYGVGW	IGHV_RBD	1	IGHJ_RBD	4.67E-05	1	6	LY16
3468	KNRGFNCYYPIAQYGFHPTDGRGY	IGHV_RBD	1	IGHJ_RBD	4.67E-05	1	8	LY16
13986	KNGKFNCYFPLVRYGFHTTNGGNY	IGHV_RBD	1	IGHJ_RBD	4.67E-05	1	8	LY16
26123	KNAQFNCYFPLHRYGFFPTSGVNW	IGHV_RBD	1	IGHJ_RBD	2.77E-05	0	8	LY16
25697	PNAGFNCYFPLVQYGFFRTSGKNY	IGHV_RBD	1	IGHJ_RBD	2.77E-05	0	9	LY16
16430	KNTGFNCYCPIRGYGFQPTMGEGW	IGHV_RBD	1	IGHJ_RBD	4.67E-05	1	8	LY16
4364	GNRGFNCYGPLAPYGFHPTDGVGW	IGHV_RBD	1	IGHJ_RBD	4.67E-05	1	8	LY16
26181	KNEGFNCYYPIVAYGFWTTFGLNY	IGHV_RBD	1	IGHJ_RBD	2.77E-05	0	9	LY16
15783	KNKKFNCYAPLVRYGFHTTSGQSW	IGHV_RBD	1	IGHJ_RBD	4.67E-05	1	11	LY16
7767	KNRGFNCYAPLVSYGFWPTAGNDF	IGHV_RBD	1	IGHJ_RBD	4.67E-05	1	8	LY16
2780	KNKGFNCYAPIVRYGFHRTDGDGY	IGHV_RBD	2	IGHJ_RBD	9.34E-05	1	9	LY16
6418	KNPGFNCYDPIAHYGFFTTHGVDY	IGHV_RBD	1	IGHJ_RBD	4.67E-05	1	9	LY16
39090	KNQGFNCYGPLLRYGFYPTTGLGW	IGHV_RBD	1	IGHJ_RBD	2.77E-05	0	8	LY16
18653	KNKGFNCYAPLFKYGFFPTVGRSY	IGHV_RBD	2	IGHJ_RBD	5.55E-05	0	8	LY16
50006	KNEGFNCYQPLQTYGFQPTNGVGY	IGHV_RBD	20	IGHJ_RBD	0.00013316	1	2	LY16
26443	VGEQFNCYKPLVNYGFFPTMGRSF	IGHV_RBD	1	IGHJ_RBD	2.77E-05	0	11	LY16
22110	KNEGFNCYAPIARYGFWRTNGNGF	IGHV_RBD	1	IGHJ_RBD	2.77E-05	0	8	LY16
910	KNQGFNCYHPLFKYGFYPTMGLSY	IGHV_RBD	2	IGHJ_RBD	9.34E-05	1	8	LY16
6749	KNAGFNCYCPLYNYGFWRTGGEDY	IGHV_RBD	1	IGHJ_RBD	4.67E-05	1	9	LY16
29217	KNGGFNCYNPILPYGFHPTTGRGF	IGHV_RBD	1	IGHJ_RBD	2.77E-05	0	9	LY16
22501	KQKGFNCYSPLSGYGFWPTVGKDY	IGHV_RBD	1	IGHJ_RBD	2.77E-05	0	9	LY16
8157	KNQGFNCYAPLYSYGFQRTYGRDF	IGHV_RBD	1	IGHJ_RBD	4.67E-05	1	8	LY16
472	KNQGFNCYDPLAGYGFYTTGGVGW	IGHV_RBD	3	IGHJ_RBD	0.000140108	1	8	LY16
3311	KNAGFNCYSPLLSYGFQRTMGDGY	IGHV_RBD	1	IGHJ_RBD	4.67E-05	1	6	LY16
33790	PHEGFNCYIPLSQYGFWPTVGRDY	IGHV_RBD	1	IGHJ_RBD	2.77E-05	0	9	LY16
10216	KNRKFNCYPPIAAYGFFPTSGIGW	IGHV_RBD	1	IGHJ_RBD	4.67E-05	1	10	LY16
32679	KNKGFNCYRPIKTYGFQRTVGVGW	IGHV_RBD	1	IGHJ_RBD	2.77E-05	0	8	LY16
10498	KNKGFNCYRPLSGYGFFPTTGMGY	IGHV_RBD	1	IGHJ_RBD	4.67E-05	1	7	LY16
45612	GRGQFNCYFPLVAYGFQPTVGRGW	IGHV_RBD	1	IGHJ_RBD	2.77E-05	0	9	LY16
8728	KNTGFNCYTPIARYGFFPTGGESW	IGHV_RBD	1	IGHJ_RBD	4.67E-05	1	10	LY16
19003	KNAGFNCYHPLIQYGFQRTTGLGW	IGHV_RBD	2	IGHJ_RBD	5.55E-05	0	8	LY16
8107	KNKGFNCYSPLGNYGFQRTFGMDW	IGHV_RBD	1	IGHJ_RBD	4.67E-05	1	9	LY16
19604	KNRGFNCYAPIYNYGFHRTMGRGY	IGHV_RBD	2	IGHJ_RBD	5.55E-05	0	9	LY16
26199	MNEKFNCYFPLLRYGFYRTDGKGY	IGHV_RBD	1	IGHJ_RBD	2.77E-05	0	8	LY16
27452	KREGFNCYRPLVGYGFHPTVGESF	IGHV_RBD	1	IGHJ_RBD	2.77E-05	0	9	LY16
27670	KNAQFNCYFPLVTYGFQPTVGENW	IGHV_RBD	1	IGHJ_RBD	2.77E-05	0	8	LY16
14111	KNGGFNCYAPLWPYGFYPTVGKNF	IGHV_RBD	1	IGHJ_RBD	4.67E-05	1	9	LY16
14376	KNAGFNCYDPIWAYGFQPTVGKDF	IGHV_RBD	1	IGHJ_RBD	4.67E-05	1	9	LY16
3103	KNQKFNCYRPLERYGFWTTSGVDW	IGHV_RBD	1	IGHJ_RBD	4.67E-05	1	10	LY16
27486	KNGGFNCYYPLVSYGFQTTNGGGW	IGHV_RBD	1	IGHJ_RBD	2.77E-05	0	6	LY16
28758	TNTGFNCYYPIHTYGFWPTTGGGW	IGHV_RBD	1	IGHJ_RBD	2.77E-05	0	10	LY16
3224	KNKKFNCYKPLGSYGFQPTYGKNY	IGHV_RBD	1	IGHJ_RBD	4.67E-05	1	7	LY16
11498	KNPGFNCYNPLFSYGFWPTYGRGY	IGHV_RBD	1	IGHJ_RBD	4.67E-05	1	6	LY16
10324	KNRQFNCYQPLFNYGFFPTRGEGF	IGHV_RBD	1	IGHJ_RBD	4.67E-05	1	9	LY16
29749	KNGKFNCYLPIRSYGFFPTVGDGW	IGHV_RBD	1	IGHJ_RBD	2.77E-05	0	9	LY16
22111	KNEGFNCYFPLVPYGFWTTHGDSW	IGHV_RBD	1	IGHJ_RBD	2.77E-05	0	8	LY16
38797	KRGKFNCYGPLHHYGFWPTNGVNW	IGHV_RBD	1	IGHJ_RBD	2.77E-05	0	9	LY16
13310	KNRGFNCYLPIARYGFFTTAGVGW	IGHV_RBD	1	IGHJ_RBD	4.67E-05	1	9	LY16
47898	LNRGFNCYCPLSRYGFWTTSGVDY	IGHV_RBD	1	IGHJ_RBD	2.77E-05	0	9	LY16
26207	HNKGFNCYPPLCGYGFQRTFGVGW	IGHV_RBD	1	IGHJ_RBD	2.77E-05	0	8	LY16
22192	KEPGFNCYRPIWAYGFWPTDGVDW	IGHV_RBD	1	IGHJ_RBD	2.77E-05	0	10	LY16
25923	YNGQFNCYWPLVSYGFQTTAGVDW	IGHV_RBD	1	IGHJ_RBD	2.77E-05	0	9	LY16
57158	KNEGFNCYIPIRSYGFQPTIGVGY	IGHV_RBD	1	IGHJ_RBD	6.29E-05	0	4	LY16
8117	INKGFNCYPPLGRYGFQPTVGRGW	IGHV_RBD	1	IGHJ_RBD	4.67E-05	1	8	LY16
48204	TMEGFNCYGPLVNYGFWPTMGRDW	IGHV_RBD	1	IGHJ_RBD	2.77E-05	0	10	LY16
1536	KNEKFNCYYPLGAYGFQRTYGKDW	IGHV_RBD	2	IGHJ_RBD	9.34E-05	1	9	LY16
37726	SREGFNCYSPLYSYGFWPTGGEGW	IGHV_RBD	1	IGHJ_RBD	2.77E-05	0	8	LY16
47	KNEKFNCYAPLQRYGFYRTQGVSF	IGHV_RBD	5	IGHJ_RBD	0.000233514	1	8	LY16
15475	KNAGFNCYWPLCRYGFWPTDGRGW	IGHV_RBD	1	IGHJ_RBD	4.67E-05	1	8	LY16
36085	KNKGFNCYDPLVRYGFHRTVGKDY	IGHV_RBD	1	IGHJ_RBD	2.77E-05	0	9	LY16
28584	CAPGFNCYAPIVSYGFWRTNGMGY	IGHV_RBD	1	IGHJ_RBD	2.77E-05	0	9	LY16
47843	KNGGFNCYDPIKGYGFQPTGGMGW	IGHV_RBD	1	IGHJ_RBD	2.77E-05	0	8	LY16
15742	VHQGFNCYVPIMNYGFQRTIGDGW	IGHV_RBD	1	IGHJ_RBD	4.67E-05	1	11	LY16
17743	KNAGFNCYFPLVRYGFWTTTGDDY	IGHV_RBD	3	IGHJ_RBD	8.32E-05	0	8	LY16
26867	KNTGFNCYIPLRNYGFYRTAGVGW	IGHV_RBD	1	IGHJ_RBD	2.77E-05	0	8	LY16
40295	KNAGFNCYEPIAHYGFWTTNGVGW	IGHV_RBD	1	IGHJ_RBD	2.77E-05	0	8	LY16
4080	KNKGFNCYDPIFRYGFWPTSGEDW	IGHV_RBD	1	IGHJ_RBD	4.67E-05	1	10	LY16
40224	HHRGFNCYRPLVAYGFQPTVGVGW	IGHV_RBD	1	IGHJ_RBD	2.77E-05	0	8	LY16
9820	KNAGFNCYSPLYRYGFWPTYGLDF	IGHV_RBD	1	IGHJ_RBD	4.67E-05	1	9	LY16
10094	NNEGFNCYSPLAKYGFWRTFGDSY	IGHV_RBD	1	IGHJ_RBD	4.67E-05	1	9	LY16
29805	KNQGFNCYIPIITYGFWPTFGVGY	IGHV_RBD	1	IGHJ_RBD	2.77E-05	0	7	LY16
38004	KNEQFNCYYPLIDYGFFPTSGVGY	IGHV_RBD	1	IGHJ_RBD	2.77E-05	0	6	LY16
24857	INGGFNCYNPIVAYGFWPTIGNGF	IGHV_RBD	1	IGHJ_RBD	2.77E-05	0	10	LY16
54030	KNTGFNCYFPLQAYGFWPTNGVGY	IGHV_RBD	3	IGHJ_RBD	2.00E-05	1	3	LY16
12980	KNAGFNCYEPLSAYGFYRTSGRDY	IGHV_RBD	1	IGHJ_RBD	4.67E-05	1	9	LY16
162	KNEKFNCYCPLARYGFYTTMGEGY	IGHV_RBD	4	IGHJ_RBD	0.000186811	1	8	LY16
47850	KNRQFNCYFPLCAYGFFPTSGVNW	IGHV_RBD	1	IGHJ_RBD	2.77E-05	0	8	LY16
10292	KNEGFNCYYPLLGYGFFPTHGVSF	IGHV_RBD	1	IGHJ_RBD	4.67E-05	1	7	LY16
17503	KNKGFNCYVPLKRYGFWPTSGMGW	IGHV_RBD	4	IGHJ_RBD	0.000110926	0	8	LY16
51475	KNEGFNCYFPIHSYGFQPTNGVGY	IGHV_RBD	11	IGHJ_RBD	7.32E-05	1	2	LY16
37207	KNEQFNCYNPIVSYGFHPTPGKDW	IGHV_RBD	1	IGHJ_RBD	2.77E-05	0	9	LY16
9491	KNTQFNCYYPLATYGFHPTNGMDY	IGHV_RBD	1	IGHJ_RBD	4.67E-05	1	8	LY16
34746	KLRKFNCYKPLFAYGFHRTAGLGY	IGHV_RBD	1	IGHJ_RBD	2.77E-05	0	10	LY16
8823	KNAGFNCYPPIVPYGFWPTDGLGW	IGHV_RBD	1	IGHJ_RBD	4.67E-05	1	9	LY16
15591	KNAGFNCYFPLGAYGFWTTAGRDW	IGHV_RBD	1	IGHJ_RBD	4.67E-05	1	9	LY16
43500	KNRGFNCYHPLVQYGFWRTSGRSY	IGHV_RBD	1	IGHJ_RBD	2.77E-05	0	9	LY16
7873	KNEQFNCYCPLGHYGFWPTVGRSY	IGHV_RBD	1	IGHJ_RBD	4.67E-05	1	8	LY16
8609	KNGGFNCYTPLDNYGFYPTNGVGW	IGHV_RBD	1	IGHJ_RBD	4.67E-05	1	6	LY16
57144	KNEGFNCYFPLKSYGFQPTTGLNY	IGHV_RBD	1	IGHJ_RBD	6.29E-05	0	4	LY16
13997	KNKGFNCYSPLSRYGFYRTTGNSW	IGHV_RBD	1	IGHJ_RBD	4.67E-05	1	10	LY16
39353	YNRGFNCYEPLARYGFHRTSGVGW	IGHV_RBD	1	IGHJ_RBD	2.77E-05	0	9	LY16
23086	YNEGFNCYYPLFAYGFWTTSGGDW	IGHV_RBD	1	IGHJ_RBD	2.77E-05	0	10	LY16
18831	KNQGFNCYTPIRPYGFQRTVGVGW	IGHV_RBD	2	IGHJ_RBD	5.55E-05	0	8	LY16
32941	DARGFNCYPPLSDYGFFPTVGRGW	IGHV_RBD	1	IGHJ_RBD	2.77E-05	0	10	LY16
14104	KNEKFNCYSPLFAYGFFRTAGIGW	IGHV_RBD	1	IGHJ_RBD	4.67E-05	1	9	LY16
12973	KNGGFNCYNPIQAYGFWPTFGEGY	IGHV_RBD	1	IGHJ_RBD	4.67E-05	1	7	LY16
9900	KNKGFNCYPPIARYGFHPTVGVDW	IGHV_RBD	1	IGHJ_RBD	4.67E-05	1	9	LY16
15907	KNQGFNCYAPLHPYGFWPTTGRGW	IGHV_RBD	1	IGHJ_RBD	4.67E-05	1	8	LY16
32375	HNEQFNCYYPLQEYGFFRTVGVDY	IGHV_RBD	1	IGHJ_RBD	2.77E-05	0	8	LY16
19162	KNTGFNCYLPLWSYGFWRTAGIGW	IGHV_RBD	2	IGHJ_RBD	5.55E-05	0	8	LY16
8189	KNQGFNCYPPIYRYGFWPTAGEGF	IGHV_RBD	1	IGHJ_RBD	4.67E-05	1	9	LY16
6582	KNEGFNCYTPLARYGFQRTGGKGW	IGHV_RBD	1	IGHJ_RBD	4.67E-05	1	7	LY16
12164	KNKGFNCYDPIESYGFQTTTGIGW	IGHV_RBD	1	IGHJ_RBD	4.67E-05	1	8	LY16
39250	KNKGFNCYPPLYSYGFQRTVGDDY	IGHV_RBD	1	IGHJ_RBD	2.77E-05	0	7	LY16
12016	KNEGFNCYGPLANYGFHRTAGLSF	IGHV_RBD	1	IGHJ_RBD	4.67E-05	1	9	LY16
22095	KNTGFNCYFPIVKYGFYRTGGKDW	IGHV_RBD	1	IGHJ_RBD	2.77E-05	0	10	LY16
57062	KNEGFNCYFPLRSYGFLPTTGGGY	IGHV_RBD	1	IGHJ_RBD	6.29E-05	0	4	LY16
45891	KNRKFNCYTPLVHYGFQPTDGRDW	IGHV_RBD	1	IGHJ_RBD	2.77E-05	0	9	LY16
34230	KNKGFNCYFPLSRYGFWRTVGNSW	IGHV_RBD	1	IGHJ_RBD	2.77E-05	0	9	LY16
56850	KNEGFNCYFPLVSYGFQPTTGVDY	IGHV_RBD	3	IGHJ_RBD	0.000188656	0	3	LY16
9902	KNKGFNCYSPLGRYGFWTTVGVGW	IGHV_RBD	1	IGHJ_RBD	4.67E-05	1	8	LY16
51639	KNKGFNCYFPLQSYGFQPTFGVGY	IGHV_RBD	10	IGHJ_RBD	6.66E-05	1	2	LY16
25640	VGQGFNCYQPLRRYGFQPTYGVGW	IGHV_RBD	1	IGHJ_RBD	2.77E-05	0	8	LY16
57126	KNGGFNCYFPLIAYGFQPTQGVGY	IGHV_RBD	1	IGHJ_RBD	6.29E-05	0	4	LY16
35311	KNKGFNCYHPLIKYGFWRTAGIGY	IGHV_RBD	1	IGHJ_RBD	2.77E-05	0	8	LY16
47227	KNEGFNCYIPLRRYGFQRTTGKGY	IGHV_RBD	1	IGHJ_RBD	2.77E-05	0	6	LY16
44885	KNQGFNCYTPLHGYGFWPTVGLSW	IGHV_RBD	1	IGHJ_RBD	2.77E-05	0	9	LY16
1574	KNKGFNCYEPIMHYGFYPTDGKSF	IGHV_RBD	2	IGHJ_RBD	9.34E-05	1	10	LY16
14743	QNEGFNCYYPLMEYGFWTTAGSNW	IGHV_RBD	1	IGHJ_RBD	4.67E-05	1	10	LY16
10977	KREGFNCYAPLSSYGFHRTVGQSY	IGHV_RBD	1	IGHJ_RBD	4.67E-05	1	8	LY16
10415	KNEGFNCYYPIGEYGFHTTTGRNW	IGHV_RBD	1	IGHJ_RBD	4.67E-05	1	10	LY16
1089	KNTGFNCYWPIAPYGFWRTNGRGF	IGHV_RBD	2	IGHJ_RBD	9.34E-05	1	9	LY16
36853	VGAGFNCYFPLFSYGFQRTNGVGW	IGHV_RBD	1	IGHJ_RBD	2.77E-05	0	6	LY16
34258	SNEQFNCYSPIATYGFQPTAGSGW	IGHV_RBD	1	IGHJ_RBD	2.77E-05	0	9	LY16
11188	KNKGFNCYDPISGYGFYPTNGRDF	IGHV_RBD	1	IGHJ_RBD	4.67E-05	1	9	LY16
1500	KNEGFNCYAPLGHYGFWRTSGRNF	IGHV_RBD	2	IGHJ_RBD	9.34E-05	1	9	LY16
22187	KNAGFNCYSPLLSYGFFTTSGVGF	IGHV_RBD	1	IGHJ_RBD	2.77E-05	0	7	LY16
25070	RAEGFNCYFPLVTYGFWPTMGENW	IGHV_RBD	1	IGHJ_RBD	2.77E-05	0	9	LY16
32389	KNAGFNCYSPLKHYGFHPTVGGNW	IGHV_RBD	1	IGHJ_RBD	2.77E-05	0	9	LY16
14967	KVEGFNCYHPLQGYGFWRTNGLGW	IGHV_RBD	1	IGHJ_RBD	4.67E-05	1	7	LY16
2791	KNTGFNCYNPLGRYGFYTTYGRGW	IGHV_RBD	2	IGHJ_RBD	9.34E-05	1	9	LY16
3902	KNEGFNCYRPIGAYGFFTTSGVDF	IGHV_RBD	1	IGHJ_RBD	4.67E-05	1	9	LY16
4104	KNKKFNCYDPIAAYGFWTTGGLNY	IGHV_RBD	1	IGHJ_RBD	4.67E-05	1	11	LY16
1603	KNTGFNCYHPLAKYGFWPTIGSSF	IGHV_RBD	2	IGHJ_RBD	9.34E-05	1	9	LY16
1939	KNKGFNCYLPLSSYGFQPTIGKDF	IGHV_RBD	2	IGHJ_RBD	9.34E-05	1	7	LY16
24616	KNQGFNCYCPILSYGFLRTSGKGW	IGHV_RBD	1	IGHJ_RBD	2.77E-05	0	9	LY16
9534	KNAGFNCYDPLSDYGFQPTVGKGW	IGHV_RBD	1	IGHJ_RBD	4.67E-05	1	7	LY16
34679	KNAGFNCYQPIIEYGFWTTSGVGY	IGHV_RBD	1	IGHJ_RBD	2.77E-05	0	8	LY16
56679	KNEGFNCYFPLRSYGFQPTTGVGY	IGHV_RBD	45	IGHJ_RBD	0.002829833	0	2	LY16
42355	KKTGFNCYCPIFSYGFYRTVGVNY	IGHV_RBD	1	IGHJ_RBD	2.77E-05	0	9	LY16
9107	KNEKFNCYFPLAGYGFHRTTGISY	IGHV_RBD	1	IGHJ_RBD	4.67E-05	1	8	LY16
19496	WNKGFNCYAPIVRYGFWRTNGVGF	IGHV_RBD	2	IGHJ_RBD	5.55E-05	0	9	LY16
46382	YFTGFNCYAPLLAYGFYPTSGSGY	IGHV_RBD	1	IGHJ_RBD	2.77E-05	0	9	LY16
28621	KNRGFNCYSPLVSYGFQRTIGRGW	IGHV_RBD	1	IGHJ_RBD	2.77E-05	0	7	LY16
11678	KNPGFNCYGPLADYGFHPTYGIGF	IGHV_RBD	1	IGHJ_RBD	4.67E-05	1	8	LY16
42058	KNEGFNCYVPILRYGFQRTFGVGW	IGHV_RBD	1	IGHJ_RBD	2.77E-05	0	7	LY16
44407	NNAGFNCYVPIGHYGFYTTQGRGY	IGHV_RBD	1	IGHJ_RBD	2.77E-05	0	10	LY16
41902	HNAGFNCYFPLVTYGFQPTVGRSF	IGHV_RBD	1	IGHJ_RBD	2.77E-05	0	8	LY16
17920	KNKGFNCYYPILPYGFLPTVGIGW	IGHV_RBD	3	IGHJ_RBD	8.32E-05	0	9	LY16
13845	KNRGFNCYAPLANYGFQRTSGLSF	IGHV_RBD	1	IGHJ_RBD	4.67E-05	1	9	LY16
46816	TNRGFNCYDPLVRYGFQTTIGISW	IGHV_RBD	1	IGHJ_RBD	2.77E-05	0	10	LY16
15906	KNEGFNCYPPISSYGFWPTGGEDW	IGHV_RBD	1	IGHJ_RBD	4.67E-05	1	8	LY16
10383	KNAKFNCYWPLGRYGFYPTVGLDY	IGHV_RBD	1	IGHJ_RBD	4.67E-05	1	9	LY16
15325	KNQGFNCYHPLRPYGFQRTHGRGW	IGHV_RBD	1	IGHJ_RBD	4.67E-05	1	8	LY16
31360	KNEGFNCYIPILPYGFQTTTGVNY	IGHV_RBD	1	IGHJ_RBD	2.77E-05	0	7	LY16
1738	RNQKFNCYCPLGKYGFFTTSGVDW	IGHV_RBD	2	IGHJ_RBD	9.34E-05	1	11	LY16
37623	KNAGFNCYRPIMGYGFQPTYGRGF	IGHV_RBD	1	IGHJ_RBD	2.77E-05	0	8	LY16
12610	KNEGFNCYYPLNPYGFWPTNGLGF	IGHV_RBD	1	IGHJ_RBD	4.67E-05	1	6	LY16
56267	KNEGFNCYFPLQNYGFQPTNGDGY	IGHV_RBD	1	IGHJ_RBD	6.66E-06	1	2	LY16
9695	KNQGFNCYDPIATYGFWTTAGMGW	IGHV_RBD	1	IGHJ_RBD	4.67E-05	1	10	LY16
47979	KNRKFNCYYPLASYGFWRTMGRGW	IGHV_RBD	1	IGHJ_RBD	2.77E-05	0	9	LY16
56965	KNEGFNCYFPLRSYGFWPTLGVGY	IGHV_RBD	1	IGHJ_RBD	6.29E-05	0	3	LY16
19242	KHQGFNCYSPLGRYGFYTTSGDGW	IGHV_RBD	2	IGHJ_RBD	5.55E-05	0	10	LY16
46462	KNRKFNCYFPIVAYGFQRTSGVGW	IGHV_RBD	1	IGHJ_RBD	2.77E-05	0	8	LY16
5136	KNEGFNCYSPIFPYGFYPTGGRGF	IGHV_RBD	1	IGHJ_RBD	4.67E-05	1	8	LY16
4504	KNTGFNCYLPLAHYGFQTTLGEGW	IGHV_RBD	1	IGHJ_RBD	4.67E-05	1	8	LY16
38200	KNRGFNCYCPIRGYGFFPTTGKDY	IGHV_RBD	1	IGHJ_RBD	2.77E-05	0	9	LY16
33255	KNPGFNCYHPIYPYGFQTTFGIGF	IGHV_RBD	1	IGHJ_RBD	2.77E-05	0	9	LY16
56901	KNPGFNCYFPLKSYGFQPTNGVGY	IGHV_RBD	2	IGHJ_RBD	0.00012577	0	2	LY16
39521	GVKGFNCYGPLVKYGFQTTNGVGW	IGHV_RBD	1	IGHJ_RBD	2.77E-05	0	8	LY16
19464	KNTKFNCYFPIFKYGFWPTSGEGW	IGHV_RBD	2	IGHJ_RBD	5.55E-05	0	9	LY16
35317	KNGGFNCYVPIVRYGFQPTVGVDW	IGHV_RBD	1	IGHJ_RBD	2.77E-05	0	8	LY16
10894	KNAGFNCYKPIVGYGFYPTDGLDW	IGHV_RBD	1	IGHJ_RBD	4.67E-05	1	10	LY16
17697	KNRGFNCYEPIKGYGFFPTFGLDY	IGHV_RBD	3	IGHJ_RBD	8.32E-05	0	9	LY16
780	KNRGFNCYDPLSHYGFFPTSGRNY	IGHV_RBD	2	IGHJ_RBD	9.34E-05	1	8	LY16
5430	KNKGFNCYRPLHAYGFFPTSGIGY	IGHV_RBD	1	IGHJ_RBD	4.67E-05	1	7	LY16
11121	KNEKFNCYKPITAYGFWPTMGEDW	IGHV_RBD	1	IGHJ_RBD	4.67E-05	1	10	LY16
35297	THEGFNCYSPLYSYGFWPTGGEGW	IGHV_RBD	1	IGHJ_RBD	2.77E-05	0	8	LY16
40431	VKEGFNCYEPIYPYGFQRTHGEGW	IGHV_RBD	1	IGHJ_RBD	2.77E-05	0	10	LY16
56804	KNGGFNCYFPLYSYGFQPTNGVGY	IGHV_RBD	9	IGHJ_RBD	0.000565967	0	2	LY16
42032	KNKGFNCYFPLVHYGFWRTKGENW	IGHV_RBD	1	IGHJ_RBD	2.77E-05	0	9	LY16
57107	KNEGFNCYLPLVRYGFQPTTGVGY	IGHV_RBD	1	IGHJ_RBD	6.29E-05	0	4	LY16
8836	KNQKFNCYNPLMNYGFHRTSGLGY	IGHV_RBD	1	IGHJ_RBD	4.67E-05	1	9	LY16
36233	KNKKFNCYSPLVHYGFQRTTGDGW	IGHV_RBD	1	IGHJ_RBD	2.77E-05	0	9	LY16
34300	KNKQFNCYIPLERYGFQPTVGEDY	IGHV_RBD	1	IGHJ_RBD	2.77E-05	0	8	LY16
43863	KNRGFNCYSPIRQYGFHRTVGKGW	IGHV_RBD	1	IGHJ_RBD	2.77E-05	0	10	LY16
32176	MDAGFNCYAPLKPYGFFPTVGRNF	IGHV_RBD	1	IGHJ_RBD	2.77E-05	0	11	LY16
1433	KNPGFNCYNPLARYGFWPTAGDSY	IGHV_RBD	2	IGHJ_RBD	9.34E-05	1	8	LY16
9889	KNRGFNCYAPLATYGFWRTLGQSF	IGHV_RBD	1	IGHJ_RBD	4.67E-05	1	10	LY16
32493	KNRGFNCYDPLGHYGFWRTKGLDY	IGHV_RBD	1	IGHJ_RBD	2.77E-05	0	9	LY16
414	KNEGFNCYEPLGRYGFQPTVGGDW	IGHV_RBD	3	IGHJ_RBD	0.000140108	1	7	LY16
6628	KHQGFNCYVPLSTYGFQPTFGINW	IGHV_RBD	1	IGHJ_RBD	4.67E-05	1	9	LY16
4923	KNEGFNCYRPIQAYGFHRTSGRGF	IGHV_RBD	1	IGHJ_RBD	4.67E-05	1	8	LY16
9779	KNEQFNCYHPLGSYGFFRTKGRGY	IGHV_RBD	1	IGHJ_RBD	4.67E-05	1	7	LY16
20190	KNRGFNCYFPLVTYGFQRTSGMGW	IGHV_RBD	2	IGHJ_RBD	5.55E-05	0	7	LY16
16193	KNEGFNCYCPLATYGFWRTAGISY	IGHV_RBD	1	IGHJ_RBD	4.67E-05	1	8	LY16
5447	KNQGFNCYAPIAAYGFWRTAGEGF	IGHV_RBD	1	IGHJ_RBD	4.67E-05	1	10	LY16
31164	KNEQFNCYDPLCTYGFQPTVGKGY	IGHV_RBD	1	IGHJ_RBD	2.77E-05	0	6	LY16
22226	KRRGFNCYAPLYTYGFYTTTGVSY	IGHV_RBD	1	IGHJ_RBD	2.77E-05	0	9	LY16
18865	KNTGFNCYYPIVAYGFQRTAGVDW	IGHV_RBD	2	IGHJ_RBD	5.55E-05	0	9	LY16
19457	KNAGFNCYVPLVRYGFQTTTGGDY	IGHV_RBD	2	IGHJ_RBD	5.55E-05	0	8	LY16
48876	KNEGFNCYRPLTSYGFQPTNGVGY	IGHV_RBD	41	IGHJ_RBD	0.000272978	1	2	LY16
56865	KNEGFNCYFPLLSYGFQPTNGVNY	IGHV_RBD	3	IGHJ_RBD	0.000188656	0	2	LY16
17306	KNRGFNCYFPIEPYGFYPTAGKSW	IGHV_RBD	1	IGHJ_RBD	4.67E-05	1	9	LY16
5096	KNKGFNCYVPIVAYGFHRTSGVSY	IGHV_RBD	1	IGHJ_RBD	4.67E-05	1	9	LY16
22626	KNQGFNCYDPLVDYGFYTTSGRSW	IGHV_RBD	1	IGHJ_RBD	2.77E-05	0	10	LY16
17377	KNAGFNCYAPIYPYGFYRTEGEDY	IGHV_RBD	1	IGHJ_RBD	4.67E-05	1	10	LY16
34217	KNKKFNCYCPLVRYGFQRTQGEGW	IGHV_RBD	1	IGHJ_RBD	2.77E-05	0	9	LY16
25452	KNKGFNCYRPIMTYGFWPTEGEGW	IGHV_RBD	1	IGHJ_RBD	2.77E-05	0	9	LY16
35049	KNPGFNCYNPLLAYGFQRTVGEDW	IGHV_RBD	1	IGHJ_RBD	2.77E-05	0	9	LY16
14855	QNPGFNCYTPLARYGFWRTSGKGF	IGHV_RBD	1	IGHJ_RBD	4.67E-05	1	10	LY16
32569	KNQQFNCYPPLVRYGFHPTTGGGY	IGHV_RBD	1	IGHJ_RBD	2.77E-05	0	8	LY16
40695	KNEGFNCYRPLLGYGFHPTAGGSW	IGHV_RBD	1	IGHJ_RBD	2.77E-05	0	8	LY16
5571	KNQGFNCYKPIQAYGFLPTCGVGY	IGHV_RBD	1	IGHJ_RBD	4.67E-05	1	6	LY16
21143	PREQFNCYNPLCPYGFQPTVGEGY	IGHV_RBD	2	IGHJ_RBD	5.55E-05	0	8	LY16
17712	KNAGFNCYLPLVQYGFWRTVGVDY	IGHV_RBD	3	IGHJ_RBD	8.32E-05	0	8	LY16
33195	KNPGFNCYVPLMTYGFFPTSGRSW	IGHV_RBD	1	IGHJ_RBD	2.77E-05	0	9	LY16
815	KNEQFNCYWPLAKYGFLPTSGLGW	IGHV_RBD	2	IGHJ_RBD	9.34E-05	1	8	LY16
26870	HNRGFNCYAPLFNYGFYTTSGVGY	IGHV_RBD	1	IGHJ_RBD	2.77E-05	0	8	LY16
21683	CNAGFNCYSPLVQYGFWRTSGISY	IGHV_RBD	1	IGHJ_RBD	2.77E-05	0	10	LY16
6452	KNEGFNCYDPISAYGFHRTMGSGW	IGHV_RBD	1	IGHJ_RBD	4.67E-05	1	9	LY16
32275	KNTKFNCYFPIYQYGFWPTTGIDF	IGHV_RBD	1	IGHJ_RBD	2.77E-05	0	10	LY16
1895	KNTGFNCYYPIVGYGFQPTFGKGW	IGHV_RBD	2	IGHJ_RBD	9.34E-05	1	8	LY16
16415	KNGGFNCYRPLFSYGFYPTFGQSF	IGHV_RBD	1	IGHJ_RBD	4.67E-05	1	8	LY16
7059	KNQGFNCYNPIERYGFWPTHGEDY	IGHV_RBD	1	IGHJ_RBD	4.67E-05	1	9	LY16
47030	KNGGFNCYVPLVSYGFWRTAGKGY	IGHV_RBD	1	IGHJ_RBD	2.77E-05	0	7	LY16
9600	TNKGFNCYDPLFHYGFFPTSGRGW	IGHV_RBD	1	IGHJ_RBD	4.67E-05	1	9	LY16
35808	KNEKFNCYFPLGSYGFQRTFGEGY	IGHV_RBD	1	IGHJ_RBD	2.77E-05	0	5	LY16
35192	KNRKFNCYVPLGTYGFHRTTGVNY	IGHV_RBD	1	IGHJ_RBD	2.77E-05	0	9	LY16
3829	KNEGFNCYGPLYRYGFHTTSGEGF	IGHV_RBD	1	IGHJ_RBD	4.67E-05	1	8	LY16
31163	KNTGFNCYVPLKSYGFWRTFGDGY	IGHV_RBD	1	IGHJ_RBD	2.77E-05	0	7	LY16
5373	KNEGFNCYKPICPYGFFRTNGEGW	IGHV_RBD	1	IGHJ_RBD	4.67E-05	1	8	LY16
880	KNGQFNCYSPLHAYGFWPTSGSGY	IGHV_RBD	2	IGHJ_RBD	9.34E-05	1	8	LY16
9780	KKTKFNCYSPLVRYGFWPTSGLGW	IGHV_RBD	1	IGHJ_RBD	4.67E-05	1	10	LY16
3578	KNRGFNCYNPLRRYGFWPTTGRDW	IGHV_RBD	1	IGHJ_RBD	4.67E-05	1	9	LY16
4028	KNQGFNCYHPIGNYGFFPTLGSGW	IGHV_RBD	1	IGHJ_RBD	4.67E-05	1	9	LY16
1353	KNEKFNCYNPISAYGFYPTVGEGF	IGHV_RBD	2	IGHJ_RBD	9.34E-05	1	9	LY16
21690	KNEGFNCYVPILHYGFQPTVGLSF	IGHV_RBD	1	IGHJ_RBD	2.77E-05	0	8	LY16
34085	KQRGFNCYGPIHRYGFYRTSGVGY	IGHV_RBD	1	IGHJ_RBD	2.77E-05	0	9	LY16
9021	KNRGFNCYLPLFTYGFYPTGGESF	IGHV_RBD	1	IGHJ_RBD	4.67E-05	1	9	LY16
14318	KNEGFNCYHPLSKYGFWTTVGEDY	IGHV_RBD	1	IGHJ_RBD	4.67E-05	1	8	LY16
38980	KNPGFNCYDPLIHYGFLPTSGRGW	IGHV_RBD	1	IGHJ_RBD	2.77E-05	0	8	LY16
25043	SNKGFNCYFPLVPYGFQRTNGHSW	IGHV_RBD	1	IGHJ_RBD	2.77E-05	0	8	LY16
30208	KNKKFNCYRPIYSYGFQPTYGDGY	IGHV_RBD	1	IGHJ_RBD	2.77E-05	0	7	LY16
8193	KNTGFNCYFPLGEYGFYRTGGDNY	IGHV_RBD	1	IGHJ_RBD	4.67E-05	1	8	LY16
14240	KREGFNCYDPIARYGFQRTIGRSY	IGHV_RBD	1	IGHJ_RBD	4.67E-05	1	9	LY16
20577	KNEQFNCYIPLCAYGFFPTVGLDW	IGHV_RBD	2	IGHJ_RBD	5.55E-05	0	9	LY16
34500	KNEGFNCYVPIRAYGFQPTGGRDY	IGHV_RBD	1	IGHJ_RBD	2.77E-05	0	7	LY16
3944	KNRKFNCYSPLHHYGFQPTTGEDY	IGHV_RBD	1	IGHJ_RBD	4.67E-05	1	8	LY16
19186	KNEGFNCYYPLLTYGFHRTSGRNW	IGHV_RBD	2	IGHJ_RBD	5.55E-05	0	9	LY16
21642	KNTGFNCYVPLVRYGFYRTHGQGY	IGHV_RBD	1	IGHJ_RBD	2.77E-05	0	8	LY16
8245	GNEQFNCYPPLFSYGFHPTVGSDW	IGHV_RBD	1	IGHJ_RBD	4.67E-05	1	9	LY16
18484	KNTGFNCYLPLRRYGFQRTTGKGW	IGHV_RBD	2	IGHJ_RBD	5.55E-05	0	8	LY16
10820	TIKGFNCYNPLGAYGFWTTSGLGW	IGHV_RBD	1	IGHJ_RBD	4.67E-05	1	11	LY16
7134	KNEQFNCYHPLCHYGFYRTAGIGF	IGHV_RBD	1	IGHJ_RBD	4.67E-05	1	9	LY16
48821	KNEGFNCYFPISSYGFQPTNGDGY	IGHV_RBD	44	IGHJ_RBD	0.000292952	1	3	LY16
25075	PRQGFNCYLPLAHYGFFRTDGVGW	IGHV_RBD	1	IGHJ_RBD	2.77E-05	0	10	LY16
13158	KNTGFNCYWPLWSYGFWPTMGRGY	IGHV_RBD	1	IGHJ_RBD	4.67E-05	1	6	LY16
28903	VNEGFNCYWPLCHYGFHRTVGVGW	IGHV_RBD	1	IGHJ_RBD	2.77E-05	0	8	LY16
27489	KNAGFNCYSPILRYGFWPTTGRNY	IGHV_RBD	1	IGHJ_RBD	2.77E-05	0	9	LY16
44700	KNEQFNCYWPLRKYGFQRTGGIGY	IGHV_RBD	1	IGHJ_RBD	2.77E-05	0	7	LY16
47583	KNEGFNCYFPLVRYGFYRTYGRGW	IGHV_RBD	1	IGHJ_RBD	2.77E-05	0	7	LY16
44134	KLGGFNCYVPLIEYGFYPTVGVDW	IGHV_RBD	1	IGHJ_RBD	2.77E-05	0	9	LY16
6788	KNTGFNCYKPIFGYGFQPTVGMGW	IGHV_RBD	1	IGHJ_RBD	4.67E-05	1	8	LY16
14783	KNAGFNCYQPIMAYGFQPTFGRDW	IGHV_RBD	1	IGHJ_RBD	4.67E-05	1	9	LY16
18582	KQPGFNCYWPIVKYGFWPTTGVDY	IGHV_RBD	2	IGHJ_RBD	5.55E-05	0	9	LY16
1478	KNPGFNCYYPLFHYGFQRTAGDDY	IGHV_RBD	2	IGHJ_RBD	9.34E-05	1	8	LY16
32908	KNQGFNCYYPLVPYGFQTTLGVDY	IGHV_RBD	1	IGHJ_RBD	2.77E-05	0	7	LY16
14484	KNAGFNCYEPLFNYGFQPTIGRDY	IGHV_RBD	1	IGHJ_RBD	4.67E-05	1	7	LY16
3359	KNQGFNCYSPLADYGFWPTHGIGW	IGHV_RBD	1	IGHJ_RBD	4.67E-05	1	8	LY16
36511	KNEGFNCYFPIINYGFYPTTGNGW	IGHV_RBD	1	IGHJ_RBD	2.77E-05	0	7	LY16
10878	KNRGFNCYPPIMGYGFQPTNGVGW	IGHV_RBD	1	IGHJ_RBD	4.67E-05	1	6	LY16
15891	KNKGFNCYDPLKDYGFQRTVGIDF	IGHV_RBD	1	IGHJ_RBD	4.67E-05	1	9	LY16
5977	KNAGFNCYYPIGNYGFYTTAGRGY	IGHV_RBD	1	IGHJ_RBD	4.67E-05	1	9	LY16
37246	KNTGFNCYIPLVPYGFQRTVGSGW	IGHV_RBD	1	IGHJ_RBD	2.77E-05	0	8	LY16
31066	SNEGFNCYAPLVHYGFQRTNGEGF	IGHV_RBD	1	IGHJ_RBD	2.77E-05	0	7	LY16
7902	KNRGFNCYFPLAEYGFWRTAGEGF	IGHV_RBD	1	IGHJ_RBD	4.67E-05	1	8	LY16
14845	RNTGFNCYAPLRAYGFYRTVGLNF	IGHV_RBD	1	IGHJ_RBD	4.67E-05	1	11	LY16
23615	KNGGFNCYNPLDSYGFWPTFGNSY	IGHV_RBD	1	IGHJ_RBD	2.77E-05	0	7	LY16
7102	KNEGFNCYPPLTEYGFHPTTGRSW	IGHV_RBD	1	IGHJ_RBD	4.67E-05	1	8	LY16
1296	KNAGFNCYNPLFGYGFLPTVGVDY	IGHV_RBD	2	IGHJ_RBD	9.34E-05	1	7	LY16
11318	KNAGFNCYPPLKSYGFWRTTGKNF	IGHV_RBD	1	IGHJ_RBD	4.67E-05	1	9	LY16
6031	KNAGFNCYRPLIEYGFWTTAGENF	IGHV_RBD	1	IGHJ_RBD	4.67E-05	1	10	LY16
34923	KNRGFNCYYPLDSYGFFTTIGLNW	IGHV_RBD	1	IGHJ_RBD	2.77E-05	0	9	LY16
28696	CRQGFNCYVPLLGYGFQPTMGLDY	IGHV_RBD	1	IGHJ_RBD	2.77E-05	0	9	LY16
35264	KHEKFNCYVPLQAYGFFPTVGENW	IGHV_RBD	1	IGHJ_RBD	2.77E-05	0	9	LY16
8200	KNQGFNCYIPLARYGFYRTTGINF	IGHV_RBD	1	IGHJ_RBD	4.67E-05	1	10	LY16
1414	KNPGFNCYRPIFGYGFQPTMGIGY	IGHV_RBD	2	IGHJ_RBD	9.34E-05	1	7	LY16
22809	KNTGFNCYGPISAYGFWPTAGIGY	IGHV_RBD	1	IGHJ_RBD	2.77E-05	0	8	LY16
47999	KNQGFNCYAPLRAYGFYTTVGLSW	IGHV_RBD	1	IGHJ_RBD	2.77E-05	0	10	LY16
17565	KNKGFNCYVPLGKYGFWRTAGVGW	IGHV_RBD	4	IGHJ_RBD	0.000110926	0	8	LY16
16942	KNRGFNCYSPLANYGFWTTVGDGY	IGHV_RBD	1	IGHJ_RBD	4.67E-05	1	8	LY16
13359	KNEGFNCYNPIGAYGFWPTGGEDW	IGHV_RBD	1	IGHJ_RBD	4.67E-05	1	9	LY16
17435	INRGFNCYGPLKRYGFQPTIGVSW	IGHV_RBD	5	IGHJ_RBD	0.000138658	0	8	LY16
7150	KVRGFNCYYPLSHYGFHPTFGGGY	IGHV_RBD	1	IGHJ_RBD	4.67E-05	1	8	LY16
40077	CNAKFNCYVPLARYGFQPTVGVDF	IGHV_RBD	1	IGHJ_RBD	2.77E-05	0	9	LY16
7226	KNAGFNCYSPIGPYGFYPTSGRNW	IGHV_RBD	1	IGHJ_RBD	4.67E-05	1	10	LY16
16727	KNQQFNCYRPLWHYGFFPTAGESW	IGHV_RBD	1	IGHJ_RBD	4.67E-05	1	10	LY16
2604	KNQKFNCYNPLSSYGFWPTQGKNW	IGHV_RBD	2	IGHJ_RBD	9.34E-05	1	9	LY16
18797	KNQGFNCYNPIVSYGFWTTLGISF	IGHV_RBD	2	IGHJ_RBD	5.55E-05	0	10	LY16
9299	KNAGFNCYYPLGSYGFQRTNGRSW	IGHV_RBD	1	IGHJ_RBD	4.67E-05	1	7	LY16
11663	KNTGFNCYRPLASYGFWRTSGRSF	IGHV_RBD	1	IGHJ_RBD	4.67E-05	1	9	LY16
11769	KNPGFNCYIPLEHYGFWPTGGVGW	IGHV_RBD	1	IGHJ_RBD	4.67E-05	1	7	LY16
37703	KNEKFNCYGPLYPYGFWTTSGVDW	IGHV_RBD	1	IGHJ_RBD	2.77E-05	0	9	LY16
24517	KNEGFNCYCPLMRYGFWRTSGDGW	IGHV_RBD	1	IGHJ_RBD	2.77E-05	0	8	LY16
15884	KNAGFNCYPPIFGYGFWPTTGVGW	IGHV_RBD	1	IGHJ_RBD	4.67E-05	1	8	LY16
17794	KNEGFNCYFPLMHYGFFRTLGVGW	IGHV_RBD	3	IGHJ_RBD	8.32E-05	0	6	LY16
44274	RNQGFNCYAPLRAYGFWPTTGIDY	IGHV_RBD	1	IGHJ_RBD	2.77E-05	0	9	LY16
11439	KNTQFNCYDPLARYGFHRTAGGGY	IGHV_RBD	1	IGHJ_RBD	4.67E-05	1	9	LY16
12536	KNEGFNCYFPLQGYGFYRTTGQGF	IGHV_RBD	1	IGHJ_RBD	4.67E-05	1	6	LY16
16417	KNKGFNCYFPLARYGFWTTVGENW	IGHV_RBD	1	IGHJ_RBD	4.67E-05	1	9	LY16
37017	SNRGFNCYYPIARYGFWPTLGVGY	IGHV_RBD	1	IGHJ_RBD	2.77E-05	0	8	LY16
7639	KNTGFNCYYPLFAYGFQTTSGEGW	IGHV_RBD	1	IGHJ_RBD	4.67E-05	1	8	LY16
30854	KNPQFNCYCPLIAYGFWPTTGEGY	IGHV_RBD	1	IGHJ_RBD	2.77E-05	0	8	LY16
23498	KNRGFNCYGPIRHYGFWPTFGVGW	IGHV_RBD	1	IGHJ_RBD	2.77E-05	0	8	LY16
15937	KNAGFNCYVPLAEYGFWPTIGKDW	IGHV_RBD	1	IGHJ_RBD	4.67E-05	1	9	LY16
8060	KNRGFNCYPPLARYGFWRTSGESW	IGHV_RBD	1	IGHJ_RBD	4.67E-05	1	10	LY16
6192	KNRGFNCYSPLVAYGFQTTSGSGW	IGHV_RBD	1	IGHJ_RBD	4.67E-05	1	8	LY16
38659	LNEGFNCYRPLLPYGFWPTSGQSW	IGHV_RBD	1	IGHJ_RBD	2.77E-05	0	9	LY16
5325	KNEGFNCYSPLSGYGFHPTVGRDF	IGHV_RBD	1	IGHJ_RBD	4.67E-05	1	8	LY16
18895	HLAGFNCYLPLFRYGFQRTNGKSF	IGHV_RBD	2	IGHJ_RBD	5.55E-05	0	10	LY16
43268	TNTGFNCYFPILHYGFFPTSGVNY	IGHV_RBD	1	IGHJ_RBD	2.77E-05	0	8	LY16
47977	RNRGFNCYRPLYKYGFWPTLGRDY	IGHV_RBD	1	IGHJ_RBD	2.77E-05	0	9	LY16
12305	KNTGFNCYTPISPYGFWPTSGVGW	IGHV_RBD	1	IGHJ_RBD	4.67E-05	1	8	LY16
2160	KNKGFNCYLPITAYGFYPTAGSGY	IGHV_RBD	2	IGHJ_RBD	9.34E-05	1	8	LY16
43259	FNPGFNCYLPLVNYGFWPTIGIGW	IGHV_RBD	1	IGHJ_RBD	2.77E-05	0	9	LY16
21779	KNGGFNCYNPLHAYGFQRTFGLSW	IGHV_RBD	1	IGHJ_RBD	2.77E-05	0	9	LY16
36379	KNAGFNCYFPLCSYGFWTTVGRDW	IGHV_RBD	1	IGHJ_RBD	2.77E-05	0	8	LY16
34618	KNEGFNCYCPLVTYGFWPTSGLNW	IGHV_RBD	1	IGHJ_RBD	2.77E-05	0	8	LY16
15479	KNKGFNCYFPIMPYGFYPTVGEGY	IGHV_RBD	1	IGHJ_RBD	4.67E-05	1	7	LY16
41805	KNKQFNCYVPLVPYGFQPTIGKSW	IGHV_RBD	1	IGHJ_RBD	2.77E-05	0	9	LY16
7066	KNEGFNCYSPLAQYGFWTTSGGSW	IGHV_RBD	1	IGHJ_RBD	4.67E-05	1	9	LY16
44930	KNEGFNCYGPLRTYGFQRTFGRGY	IGHV_RBD	1	IGHJ_RBD	2.77E-05	0	6	LY16
29578	KNAGFNCYGPLVHYGFFPTVGRNY	IGHV_RBD	1	IGHJ_RBD	2.77E-05	0	8	LY16
421	KNAGFNCYAPIEGYGFQPTVGLGY	IGHV_RBD	3	IGHJ_RBD	0.000140108	1	7	LY16
42519	HKKGFNCYDPLCKYGFWPTDGNDF	IGHV_RBD	1	IGHJ_RBD	2.77E-05	0	11	LY16
1246	KNRGFNCYEPLNPYGFWPTAGRNF	IGHV_RBD	2	IGHJ_RBD	9.34E-05	1	9	LY16
7625	KNQGFNCYQPLSRYGFYRTGGKGY	IGHV_RBD	1	IGHJ_RBD	4.67E-05	1	8	LY16
16612	KNGGFNCYNPLAAYGFQPTVGRNF	IGHV_RBD	1	IGHJ_RBD	4.67E-05	1	8	LY16
47016	KNEGFNCYSPIKRYGFQTTSGEGW	IGHV_RBD	1	IGHJ_RBD	2.77E-05	0	8	LY16
3146	KNAGFNCYWPIAPYGFQPTMGLGW	IGHV_RBD	1	IGHJ_RBD	4.67E-05	1	8	LY16
14224	KNPGFNCYIPLEHYGFWTTGGVGW	IGHV_RBD	1	IGHJ_RBD	4.67E-05	1	8	LY16
17386	KNRGFNCYGPLAGYGFQRTAGKGY	IGHV_RBD	1	IGHJ_RBD	4.67E-05	1	7	LY16
40966	KNTGFNCYFPIRTYGFWRTVGKNW	IGHV_RBD	1	IGHJ_RBD	2.77E-05	0	10	LY16
6841	KNGGFNCYYPIGAYGFFRTSGEGY	IGHV_RBD	1	IGHJ_RBD	4.67E-05	1	9	LY16
14686	NNAGFNCYRPIDAYGFFPTRGRGW	IGHV_RBD	1	IGHJ_RBD	4.67E-05	1	10	LY16
41192	PNRGFNCYMPLVAYGFQTTNGIGW	IGHV_RBD	1	IGHJ_RBD	2.77E-05	0	8	LY16
9992	KNTGFNCYRPLWRYGFQPTWGRSF	IGHV_RBD	1	IGHJ_RBD	4.67E-05	1	8	LY16
18974	TMEGFNCYSPLRRYGFWPTVGGDW	IGHV_RBD	2	IGHJ_RBD	5.55E-05	0	10	LY16
26861	KNQKFNCYSPLVAYGFWPTVGLDY	IGHV_RBD	1	IGHJ_RBD	2.77E-05	0	9	LY16
8036	KNPGFNCYRPLARYGFWRTTGKGF	IGHV_RBD	1	IGHJ_RBD	4.67E-05	1	9	LY16
33767	KNTGFNCYNPIVNYGFWRTHGVNW	IGHV_RBD	1	IGHJ_RBD	2.77E-05	0	10	LY16
36782	KNPGFNCYTPLCKYGFQTTVGLDW	IGHV_RBD	1	IGHJ_RBD	2.77E-05	0	9	LY16
31807	KNEGFNCYCPLVGYGFQTTYGRDW	IGHV_RBD	1	IGHJ_RBD	2.77E-05	0	8	LY16
10514	KNEGFNCYYPIGEYGFQRTVGVDW	IGHV_RBD	1	IGHJ_RBD	4.67E-05	1	8	LY16
37296	INRGFNCYFPLLTYGFWPTIGVGY	IGHV_RBD	1	IGHJ_RBD	2.77E-05	0	6	LY16
29474	VAEGFNCYAPLVGYGFYPTAGVNY	IGHV_RBD	1	IGHJ_RBD	2.77E-05	0	8	LY16
16481	KNKGFNCYAPLMRYGFHRTLGEGY	IGHV_RBD	1	IGHJ_RBD	4.67E-05	1	8	LY16
34821	KNEGFNCYWPIGAYGFYTTAGVGW	IGHV_RBD	1	IGHJ_RBD	2.77E-05	0	8	LY16
17971	KNGQFNCYGPLLRYGFFPTSGMGF	IGHV_RBD	3	IGHJ_RBD	8.32E-05	0	9	LY16
9699	KNTGFNCYYPLAEYGFHTTVGQSF	IGHV_RBD	1	IGHJ_RBD	4.67E-05	1	10	LY16
13734	KDEGFNCYRPLVRYGFFPTTGISF	IGHV_RBD	1	IGHJ_RBD	4.67E-05	1	9	LY16
5496	KNTGFNCYNPLGKYGFQRTVGIGF	IGHV_RBD	1	IGHJ_RBD	4.67E-05	1	8	LY16
19519	KNPGFNCYEPLRHYGFWTTGGVDW	IGHV_RBD	2	IGHJ_RBD	5.55E-05	0	9	LY16
8952	KNQGFNCYEPLAAYGFQRTYGKDW	IGHV_RBD	1	IGHJ_RBD	4.67E-05	1	9	LY16
33904	KRKGFNCYFPLLQYGFYPTVGVDF	IGHV_RBD	1	IGHJ_RBD	2.77E-05	0	8	LY16
17103	KNAGFNCYEPIAPYGFWTTSGHSF	IGHV_RBD	1	IGHJ_RBD	4.67E-05	1	11	LY16
40121	KNEGFNCYLPLRHYGFYRTSGIGW	IGHV_RBD	1	IGHJ_RBD	2.77E-05	0	8	LY16
4788	KNGGFNCYDPLAPYGFLPTVGMGY	IGHV_RBD	1	IGHJ_RBD	4.67E-05	1	7	LY16
41869	VCKGFNCYLPLVAYGFFPTGGVGW	IGHV_RBD	1	IGHJ_RBD	2.77E-05	0	9	LY16
22715	KNEGFNCYHPILTYGFQTTSGEGW	IGHV_RBD	1	IGHJ_RBD	2.77E-05	0	8	LY16
37711	HNKGFNCYHPLFTYGFHPTCGVGF	IGHV_RBD	1	IGHJ_RBD	2.77E-05	0	8	LY16
33457	KNTGFNCYYPLRAYGFWPTWGRGF	IGHV_RBD	1	IGHJ_RBD	2.77E-05	0	8	LY16
39800	KNQGFNCYPPIRHYGFHPTTGGDW	IGHV_RBD	1	IGHJ_RBD	2.77E-05	0	10	LY16
41660	PNRGFNCYVPLRRYGFWPTVGGDY	IGHV_RBD	1	IGHJ_RBD	2.77E-05	0	9	LY16
32428	KNQGFNCYWPLGSYGFQTTHGRGW	IGHV_RBD	1	IGHJ_RBD	2.77E-05	0	7	LY16
5747	KNQGFNCYCPLGSYGFWPTLGLSW	IGHV_RBD	1	IGHJ_RBD	4.67E-05	1	8	LY16
36941	HNRGFNCYFPLVNYGFYPTVGKDY	IGHV_RBD	1	IGHJ_RBD	2.77E-05	0	8	LY16
26623	PDAGFNCYIPIIPYGFWPTVGVNY	IGHV_RBD	1	IGHJ_RBD	2.77E-05	0	10	LY16
45217	KNRGFNCYSPLVEYGFWRTAGISW	IGHV_RBD	1	IGHJ_RBD	2.77E-05	0	10	LY16
3524	KNRGFNCYDPIVRYGFWPTMGQNF	IGHV_RBD	1	IGHJ_RBD	4.67E-05	1	10	LY16
11754	KNGGFNCYDPLCPYGFWPTVGNDY	IGHV_RBD	1	IGHJ_RBD	4.67E-05	1	8	LY16
7845	KNTGFNCYRPIVPYGFWRTAGINF	IGHV_RBD	1	IGHJ_RBD	4.67E-05	1	11	LY16
47347	TNKGFNCYFPIFRYGFWPTLGRGW	IGHV_RBD	1	IGHJ_RBD	2.77E-05	0	9	LY16
1502	KNRGFNCYSPLSSYGFWPTGGLDW	IGHV_RBD	2	IGHJ_RBD	9.34E-05	1	8	LY16
38134	KNAGFNCYFPLVRYGFQRTVGLGY	IGHV_RBD	1	IGHJ_RBD	2.77E-05	0	6	LY16
4422	KNKGFNCYSPIARYGFWTTVGENW	IGHV_RBD	1	IGHJ_RBD	4.67E-05	1	11	LY16
4253	KNRGFNCYKPIAAYGFFRTAGINF	IGHV_RBD	1	IGHJ_RBD	4.67E-05	1	11	LY16
3276	KNRGFNCYEPLGEYGFWRTAGIGW	IGHV_RBD	1	IGHJ_RBD	4.67E-05	1	9	LY16
11542	KNAGFNCYGPISSYGFWPTAGIDF	IGHV_RBD	1	IGHJ_RBD	4.67E-05	1	9	LY16
10992	KNEGFNCYNPLVPYGFFRTVGRSF	IGHV_RBD	1	IGHJ_RBD	4.67E-05	1	9	LY16
57064	KNEGFNCYFPIRSYGFLPTIGVGF	IGHV_RBD	1	IGHJ_RBD	6.29E-05	0	5	LY16
13248	KNRQFNCYPPLFAYGFFPTNGENW	IGHV_RBD	1	IGHJ_RBD	4.67E-05	1	9	LY16
39070	KNKGFNCYRPLRSYGFFTTGGLDW	IGHV_RBD	1	IGHJ_RBD	2.77E-05	0	9	LY16
13951	KNTGFNCYHPIAPYGFQPTWGINW	IGHV_RBD	1	IGHJ_RBD	4.67E-05	1	9	LY16
3643	KNRGFNCYAPLAAYGFWRTVGLDF	IGHV_RBD	1	IGHJ_RBD	4.67E-05	1	10	LY16
26824	KNRGFNCYYPIYRYGFQPTFGMDF	IGHV_RBD	1	IGHJ_RBD	2.77E-05	0	9	LY16
29608	KQAGFNCYLPLWQYGFFPTSGDGF	IGHV_RBD	1	IGHJ_RBD	2.77E-05	0	9	LY16
57028	KNEGFNCYFPLKSYGFHPTNGLNY	IGHV_RBD	1	IGHJ_RBD	6.29E-05	0	4	LY16
54595	KNEGFNCYTPLQSYGFQPTTGLGY	IGHV_RBD	2	IGHJ_RBD	1.33E-05	1	3	LY16
27144	KNPGFNCYDPIRSYGFWPTMGRNW	IGHV_RBD	1	IGHJ_RBD	2.77E-05	0	9	LY16
56833	KNEQFNCYFPLISYGFQPTNGVGY	IGHV_RBD	4	IGHJ_RBD	0.000251541	0	2	LY16
4603	KNQGFNCYSPISAYGFWPTVGDGY	IGHV_RBD	1	IGHJ_RBD	4.67E-05	1	8	LY16
16146	KNEGFNCYSPLSRYGFWRTTGDNW	IGHV_RBD	1	IGHJ_RBD	4.67E-05	1	9	LY16
1429	KNTGFNCYSPLAEYGFFTTSGLGW	IGHV_RBD	2	IGHJ_RBD	9.34E-05	1	9	LY16
56450	KNEGFNCYYPLQKYGFQPTNGVGY	IGHV_RBD	1	IGHJ_RBD	6.66E-06	1	2	LY16
45253	TTAGFNCYRPIVEYGFYPTSGVNW	IGHV_RBD	1	IGHJ_RBD	2.77E-05	0	11	LY16
15975	KNEGFNCYWPLQNYGFWRTGGHDW	IGHV_RBD	1	IGHJ_RBD	4.67E-05	1	8	LY16
40760	KNAGFNCYFPIRPYGFYTTAGGDW	IGHV_RBD	1	IGHJ_RBD	2.77E-05	0	10	LY16
11469	KNTGFNCYNPLLSYGFQTTAGMDW	IGHV_RBD	1	IGHJ_RBD	4.67E-05	1	8	LY16
37153	PRRGFNCYSPIVSYGFQRTVGGGW	IGHV_RBD	1	IGHJ_RBD	2.77E-05	0	10	LY16
13330	KNRGFNCYTPIAAYGFQPTNGENY	IGHV_RBD	1	IGHJ_RBD	4.67E-05	1	7	LY16
24364	FNPGFNCYGPLVRYGFWPTSGLGW	IGHV_RBD	1	IGHJ_RBD	2.77E-05	0	9	LY16
45481	KNEGFNCYLPLVAYGFQRTSGDDW	IGHV_RBD	1	IGHJ_RBD	2.77E-05	0	8	LY16
13120	KNEGFNCYYPLSKYGFWPTLGRSW	IGHV_RBD	1	IGHJ_RBD	4.67E-05	1	8	LY16
34919	PNAGFNCYYPISPYGFQRTVGHGW	IGHV_RBD	1	IGHJ_RBD	2.77E-05	0	10	LY16
26052	KNTKFNCYDPLRSYGFQRTAGRGW	IGHV_RBD	1	IGHJ_RBD	2.77E-05	0	8	LY16
26186	MNRGFNCYRPLVSYGFFTTSGVDY	IGHV_RBD	1	IGHJ_RBD	2.77E-05	0	8	LY16
47429	VNAGFNCYFPLVRYGFQTTSGDDY	IGHV_RBD	1	IGHJ_RBD	2.77E-05	0	8	LY16
11487	KNEGFNCYWPIGGYGFYTTAGKGF	IGHV_RBD	1	IGHJ_RBD	4.67E-05	1	9	LY16
37953	KNRGFNCYGPLVSYGFWRTHGKDY	IGHV_RBD	1	IGHJ_RBD	2.77E-05	0	8	LY16
2139	KNKGFNCYPPISKYGFHPTNGEGW	IGHV_RBD	2	IGHJ_RBD	9.34E-05	1	8	LY16
25533	KSEGFNCYRPLNRYGFQRTVGVNY	IGHV_RBD	1	IGHJ_RBD	2.77E-05	0	7	LY16
17353	KNEGFNCYRPLVAYGFYRTGGQSF	IGHV_RBD	1	IGHJ_RBD	4.67E-05	1	9	LY16
38643	KNKGFNCYIPLVRYGFQRTAGKGW	IGHV_RBD	1	IGHJ_RBD	2.77E-05	0	8	LY16
14148	KNRGFNCYWPLASYGFQRTVGGGF	IGHV_RBD	1	IGHJ_RBD	4.67E-05	1	7	LY16
24660	KNPGFNCYTPLLRYGFQRTVGLDY	IGHV_RBD	1	IGHJ_RBD	2.77E-05	0	8	LY16
31754	KNKQFNCYYPLVQYGFQPTTGRGF	IGHV_RBD	1	IGHJ_RBD	2.77E-05	0	8	LY16
46139	KNGGFNCYFPLVRYGFHTTLGNSF	IGHV_RBD	1	IGHJ_RBD	2.77E-05	0	9	LY16
37422	PNQGFNCYNPLVNYGFQRTSGRDW	IGHV_RBD	1	IGHJ_RBD	2.77E-05	0	10	LY16
46083	PNAQFNCYYPLLSYGFHRTAGVDW	IGHV_RBD	1	IGHJ_RBD	2.77E-05	0	10	LY16
7986	KNEGFNCYRPLARYGFQRTTGRGW	IGHV_RBD	1	IGHJ_RBD	4.67E-05	1	7	LY16
8623	KNEGFNCYSPLLSYGFWPTSGDDF	IGHV_RBD	1	IGHJ_RBD	4.67E-05	1	7	LY16
20800	KNRGFNCYYPIRNYGFWRTVGLDW	IGHV_RBD	2	IGHJ_RBD	5.55E-05	0	11	LY16
9628	GNRGFNCYGPLAAYGFFPTFGKGF	IGHV_RBD	1	IGHJ_RBD	4.67E-05	1	9	LY16
42498	KNRGFNCYGPLVGYGFQRTMGRNW	IGHV_RBD	1	IGHJ_RBD	2.77E-05	0	9	LY16
15036	KNEGFNCYNPLNRYGFHRTAGRNF	IGHV_RBD	1	IGHJ_RBD	4.67E-05	1	9	LY16
15769	KNTGFNCYFPLSTYGFFRTVGIGY	IGHV_RBD	1	IGHJ_RBD	4.67E-05	1	7	LY16
35798	TRQGFNCYGPLVAYGFQTTTGVSY	IGHV_RBD	1	IGHJ_RBD	2.77E-05	0	9	LY16
33207	CLEGFNCYSPIFRYGFQPTFGVGW	IGHV_RBD	1	IGHJ_RBD	2.77E-05	0	8	LY16
27020	KNEKFNCYRPILNYGFFPTQGLGW	IGHV_RBD	1	IGHJ_RBD	2.77E-05	0	9	LY16
7842	KNAQFNCYHPLGDYGFQPTFGIDW	IGHV_RBD	1	IGHJ_RBD	4.67E-05	1	9	LY16
16313	KNEGFNCYNPLGTYGFWPTSGRDF	IGHV_RBD	1	IGHJ_RBD	4.67E-05	1	8	LY16
12944	KNTGFNCYGPIGTYGFWTTNGLDY	IGHV_RBD	1	IGHJ_RBD	4.67E-05	1	9	LY16
24701	KNAGFNCYYPLVSYGFYRTGGRGW	IGHV_RBD	1	IGHJ_RBD	2.77E-05	0	8	LY16
1865	KNEGFNCYRPLARYGFWTTTGVSW	IGHV_RBD	2	IGHJ_RBD	9.34E-05	1	8	LY16
41289	YHTGFNCYRPLSTYGFWPTNGIDF	IGHV_RBD	1	IGHJ_RBD	2.77E-05	0	10	LY16
16772	KNGGFNCYEPLKKYGFFPTVGLNW	IGHV_RBD	1	IGHJ_RBD	4.67E-05	1	9	LY16
32759	GNQGFNCYFPITTYGFFTTTGIGF	IGHV_RBD	1	IGHJ_RBD	2.77E-05	0	10	LY16
15464	KNRGFNCYSPLGSYGFWRTVGIGY	IGHV_RBD	1	IGHJ_RBD	4.67E-05	1	7	LY16
22720	VNEGFNCYSPISRYGFQTTVGVDY	IGHV_RBD	1	IGHJ_RBD	2.77E-05	0	8	LY16
43402	VAAGFNCYCPLGRYGFQPTFGRGW	IGHV_RBD	1	IGHJ_RBD	2.77E-05	0	9	LY16
35128	KNTGFNCYFPIREYGFWRTVGRGY	IGHV_RBD	1	IGHJ_RBD	2.77E-05	0	8	LY16
22051	KNKGFNCYWPICSYGFWPTTGVDF	IGHV_RBD	1	IGHJ_RBD	2.77E-05	0	8	LY16
21054	KNKGFNCYYPILNYGFYPTVGGDW	IGHV_RBD	2	IGHJ_RBD	5.55E-05	0	10	LY16
11120	KNTGFNCYSPIYNYGFYPTNGLNW	IGHV_RBD	1	IGHJ_RBD	4.67E-05	1	9	LY16
39610	KNAGFNCYYPIRNYGFWRTMGRDY	IGHV_RBD	1	IGHJ_RBD	2.77E-05	0	10	LY16
6739	KNAGFNCYAPIVGYGFWPTTGRDW	IGHV_RBD	1	IGHJ_RBD	4.67E-05	1	10	LY16
7222	KNEGFNCYRPLFNYGFQRTFGEDW	IGHV_RBD	1	IGHJ_RBD	4.67E-05	1	8	LY16
22230	ELEGFNCYSPLFPYGFQRTTGIGW	IGHV_RBD	1	IGHJ_RBD	2.77E-05	0	9	LY16
7084	KNPGFNCYSPLSPYGFQRTFGRNY	IGHV_RBD	1	IGHJ_RBD	4.67E-05	1	8	LY16
39057	KHAGFNCYSPLVGYGFQPTCGDDY	IGHV_RBD	1	IGHJ_RBD	2.77E-05	0	8	LY16
34773	KCTQFNCYDPLVSYGFYPTSGVGW	IGHV_RBD	1	IGHJ_RBD	2.77E-05	0	8	LY16
23841	GNAGFNCYQPLYSYGFQRTTGEGF	IGHV_RBD	1	IGHJ_RBD	2.77E-05	0	8	LY16
41706	KNKKFNCYFPLSRYGFQRTNGEGW	IGHV_RBD	1	IGHJ_RBD	2.77E-05	0	7	LY16
45999	KNEGFNCYGPIVSYGFWRTSGEGW	IGHV_RBD	1	IGHJ_RBD	2.77E-05	0	8	LY16
8017	KNKGFNCYDPIFAYGFQRTSGLGY	IGHV_RBD	1	IGHJ_RBD	4.67E-05	1	8	LY16
41295	KNPQFNCYHPLATYGFWPTLGVGW	IGHV_RBD	1	IGHJ_RBD	2.77E-05	0	8	LY16
30147	VAAGFNCYTPIFEYGFHPTSGKNY	IGHV_RBD	1	IGHJ_RBD	2.77E-05	0	11	LY16
42837	LVPGFNCYKPLVSYGFQTTAGRGW	IGHV_RBD	1	IGHJ_RBD	2.77E-05	0	9	LY16
30468	KNQGFNCYGPLANYGFFPTSGVNW	IGHV_RBD	1	IGHJ_RBD	2.77E-05	0	8	LY16
6217	KNEGFNCYRPLASYGFWTTTGIGW	IGHV_RBD	1	IGHJ_RBD	4.67E-05	1	7	LY16
18887	KNGGFNCYVPLRAYGFWPTAGKDW	IGHV_RBD	2	IGHJ_RBD	5.55E-05	0	9	LY16
38586	KNKGFNCYNPLTAYGFHTTVGMNF	IGHV_RBD	1	IGHJ_RBD	2.77E-05	0	10	LY16
40860	KREGFNCYSPLVEYGFWTTTGGSW	IGHV_RBD	1	IGHJ_RBD	2.77E-05	0	10	LY16
2846	KNAGFNCYYPLWKYGFFPTDGKGW	IGHV_RBD	2	IGHJ_RBD	9.34E-05	1	8	LY16
38859	KNTKFNCYWPLLEYGFWPTGGLGY	IGHV_RBD	1	IGHJ_RBD	2.77E-05	0	8	LY16
15740	KNAGFNCYPPLFKYGFQRTYGRDF	IGHV_RBD	1	IGHJ_RBD	4.67E-05	1	9	LY16
37379	KNKGFNCYTPLSSYGFWTTSGLGF	IGHV_RBD	1	IGHJ_RBD	2.77E-05	0	8	LY16
42545	KNAGFNCYVPIVRYGFFPTAGRNY	IGHV_RBD	1	IGHJ_RBD	2.77E-05	0	9	LY16
2336	KNGGFNCYRPLWSYGFYPTSGLNF	IGHV_RBD	2	IGHJ_RBD	9.34E-05	1	8	LY16
37475	KNEGFNCYNPILSYGFYTTYGKGW	IGHV_RBD	1	IGHJ_RBD	2.77E-05	0	8	LY16
14833	KNAGFNCYVPLFRYGFHRTHGLNF	IGHV_RBD	1	IGHJ_RBD	4.67E-05	1	10	LY16
8384	KNAGFNCYYPLLRYGFFPTVGHNY	IGHV_RBD	1	IGHJ_RBD	4.67E-05	1	8	LY16
9445	KNAKFNCYVPLATYGFQRTWGKGY	IGHV_RBD	1	IGHJ_RBD	4.67E-05	1	8	LY16
4091	KNQGFNCYCPLAGYGFWPTWGVNW	IGHV_RBD	1	IGHJ_RBD	4.67E-05	1	8	LY16
44108	GNRGFNCYFPLVAYGFQTTIGVNW	IGHV_RBD	1	IGHJ_RBD	2.77E-05	0	8	LY16
5495	KNEGFNCYNPIGRYGFHRTVGRDF	IGHV_RBD	1	IGHJ_RBD	4.67E-05	1	10	LY16
44322	KNQGFNCYRPLVAYGFWTTSGVSY	IGHV_RBD	1	IGHJ_RBD	2.77E-05	0	8	LY16
27120	KNKGFNCYYPLVNYGFWRTSGKGW	IGHV_RBD	1	IGHJ_RBD	2.77E-05	0	9	LY16
6842	GNTGFNCYCPLSTYGFWPTGGEDY	IGHV_RBD	1	IGHJ_RBD	4.67E-05	1	9	LY16
27329	PHTGFNCYSPIRDYGFFPTVGVDW	IGHV_RBD	1	IGHJ_RBD	2.77E-05	0	11	LY16
22400	LNEGFNCYSPLCTYGFWRTSGRSW	IGHV_RBD	1	IGHJ_RBD	2.77E-05	0	10	LY16
41887	KNKGFNCYFPIKSYGFYPTAGGSW	IGHV_RBD	1	IGHJ_RBD	2.77E-05	0	8	LY16
31913	KNEGFNCYRPLGSYGFQRTFGRDY	IGHV_RBD	1	IGHJ_RBD	2.77E-05	0	6	LY16
41647	LNEGFNCYIPLVSYGFQTTVGNGF	IGHV_RBD	1	IGHJ_RBD	2.77E-05	0	7	LY16
46868	KNEGFNCYSPIRKYGFQRTPGEGW	IGHV_RBD	1	IGHJ_RBD	2.77E-05	0	8	LY16
26198	KNRGFNCYVPLRAYGFQRTVGRGW	IGHV_RBD	1	IGHJ_RBD	2.77E-05	0	8	LY16
56708	KNEGFNCYFPLPSYGFHPTNGVGY	IGHV_RBD	35	IGHJ_RBD	0.002200981	0	2	LY16
13323	KNEGFNCYSPLGRYGFQRTWGVGW	IGHV_RBD	1	IGHJ_RBD	4.67E-05	1	6	LY16
40944	GNGGFNCYMPLVRYGFHRTFGEGY	IGHV_RBD	1	IGHJ_RBD	2.77E-05	0	9	LY16
29639	KNAGFNCYFPLVPYGFFRTVGENY	IGHV_RBD	1	IGHJ_RBD	2.77E-05	0	8	LY16
33066	KNEGFNCYVPLIRYGFYTTSGVGF	IGHV_RBD	1	IGHJ_RBD	2.77E-05	0	7	LY16
47224	KNEGFNCYAPLYSYGFYRTAGVDW	IGHV_RBD	1	IGHJ_RBD	2.77E-05	0	7	LY16
45526	GNRGFNCYYPIVGYGFWRTSGIGF	IGHV_RBD	1	IGHJ_RBD	2.77E-05	0	11	LY16
21785	KNPGFNCYCPIVRYGFFRTAGKDY	IGHV_RBD	1	IGHJ_RBD	2.77E-05	0	10	LY16
36611	KNEGFNCYGPIKHYGFWRTNGKGW	IGHV_RBD	1	IGHJ_RBD	2.77E-05	0	8	LY16
35803	GNKGFNCYPPLQRYGFYRTGGNGW	IGHV_RBD	1	IGHJ_RBD	2.77E-05	0	9	LY16
2282	KNAGFNCYFPLANYGFWRTHGVGY	IGHV_RBD	2	IGHJ_RBD	9.34E-05	1	6	LY16
37366	KNGQFNCYHPLLRYGFWTTDGKSW	IGHV_RBD	1	IGHJ_RBD	2.77E-05	0	11	LY16
27859	ANEQFNCYGPIFSYGFQTTVGVDY	IGHV_RBD	1	IGHJ_RBD	2.77E-05	0	8	LY16
15056	GNRGFNCYAPLHAYGFQTTYGDSY	IGHV_RBD	1	IGHJ_RBD	4.67E-05	1	9	LY16
3123	KNRKFNCYDPISSYGFWPTAGRDF	IGHV_RBD	1	IGHJ_RBD	4.67E-05	1	10	LY16
10377	KNTGFNCYHPIATYGFQPTMGGGY	IGHV_RBD	1	IGHJ_RBD	4.67E-05	1	7	LY16
4797	KNAGFNCYHPLGSYGFFRTQGINW	IGHV_RBD	1	IGHJ_RBD	4.67E-05	1	9	LY16
18084	KNRGFNCYHPLVKYGFFPTAGVGW	IGHV_RBD	3	IGHJ_RBD	8.32E-05	0	7	LY16
501	KNEGFNCYAPLGNYGFYPTWGVNY	IGHV_RBD	3	IGHJ_RBD	0.000140108	1	6	LY16
85	KNTGFNCYQPLGKYGFYTTTGINY	IGHV_RBD	4	IGHJ_RBD	0.000186811	1	9	LY16
40609	KNEGFNCYYPILNYGFQRTTGESW	IGHV_RBD	1	IGHJ_RBD	2.77E-05	0	9	LY16
16871	KNTGFNCYIPLAPYGFQTTVGLNW	IGHV_RBD	1	IGHJ_RBD	4.67E-05	1	9	LY16
30111	TGRGFNCYFPIVSYGFWPTVGRGW	IGHV_RBD	1	IGHJ_RBD	2.77E-05	0	9	LY16
11893	KNAGFNCYRPISEYGFYPTSGESW	IGHV_RBD	1	IGHJ_RBD	4.67E-05	1	10	LY16
24825	VPEGFNCYRPLYSYGFWPTSGKDF	IGHV_RBD	1	IGHJ_RBD	2.77E-05	0	9	LY16
13974	KNQGFNCYLPLAHYGFYTTSGRNF	IGHV_RBD	1	IGHJ_RBD	4.67E-05	1	10	LY16
41629	HATGFNCYKPLAPYGFWPTSGGGF	IGHV_RBD	1	IGHJ_RBD	2.77E-05	0	10	LY16
28449	KNRGFNCYMPLGRYGFQRTVGISY	IGHV_RBD	1	IGHJ_RBD	2.77E-05	0	8	LY16
56906	KNEGFNCYFPLVNYGFQPTKGVNY	IGHV_RBD	2	IGHJ_RBD	0.00012577	0	4	LY16
19553	VNKGFNCYFPLANYGFYRTFGRNF	IGHV_RBD	2	IGHJ_RBD	5.55E-05	0	10	LY16
22599	YNGGFNCYAPLNRYGFWPTVGQGF	IGHV_RBD	1	IGHJ_RBD	2.77E-05	0	9	LY16
45502	KNRGFNCYFPLKAYGFWRTGGRGW	IGHV_RBD	1	IGHJ_RBD	2.77E-05	0	8	LY16
1160	KNKGFNCYAPLARYGFFTTAGGGW	IGHV_RBD	2	IGHJ_RBD	9.34E-05	1	9	LY16
13241	KNTGFNCYKPIGHYGFFPTLGDNW	IGHV_RBD	1	IGHJ_RBD	4.67E-05	1	10	LY16
12247	KNEGFNCYSPIAAYGFYPTLGISW	IGHV_RBD	1	IGHJ_RBD	4.67E-05	1	9	LY16
1064	GNEGFNCYTPLGAYGFQTTVGRGF	IGHV_RBD	2	IGHJ_RBD	9.34E-05	1	8	LY16
18203	KNGGFNCYWPLVAYGFWRTSGVDW	IGHV_RBD	3	IGHJ_RBD	8.32E-05	0	9	LY16
15050	KNAGFNCYRPLLGYGFWPTYGKSY	IGHV_RBD	1	IGHJ_RBD	4.67E-05	1	8	LY16
41169	KNEGFNCYFPIKAYGFHRTAGNNW	IGHV_RBD	1	IGHJ_RBD	2.77E-05	0	9	LY16
5088	KNTGFNCYNPIASYGFYRTSGGSF	IGHV_RBD	1	IGHJ_RBD	4.67E-05	1	10	LY16
42491	KNGGFNCYVPLHAYGFHTTTGRDW	IGHV_RBD	1	IGHJ_RBD	2.77E-05	0	10	LY16
2421	KNKGFNCYRPLGAYGFQPTMGMNW	IGHV_RBD	2	IGHJ_RBD	9.34E-05	1	8	LY16
47793	KNTGFNCYFPIRPYGFHRTSGVDW	IGHV_RBD	1	IGHJ_RBD	2.77E-05	0	9	LY16
23725	KNAQFNCYYPLVRYGFWTTSGVGY	IGHV_RBD	1	IGHJ_RBD	2.77E-05	0	8	LY16
11667	KNKGFNCYFPLGAYGFQRTFGRNW	IGHV_RBD	1	IGHJ_RBD	4.67E-05	1	8	LY16
21269	KNRKFNCYNPLVNYGFQRTSGVGY	IGHV_RBD	1	IGHJ_RBD	2.77E-05	0	7	LY16
36515	TNGKFNCYCPLDSYGFQRTAGDGY	IGHV_RBD	1	IGHJ_RBD	2.77E-05	0	8	LY16
57112	KNEGFNCYFPLVTYGFQPTIGVGY	IGHV_RBD	1	IGHJ_RBD	6.29E-05	0	3	LY16
12464	KNEGFNCYTPLGRYGFWTTSGEGW	IGHV_RBD	1	IGHJ_RBD	4.67E-05	1	8	LY16
42901	KNKGFNCYDPLVNYGFWPTTGRGF	IGHV_RBD	1	IGHJ_RBD	2.77E-05	0	8	LY16
2685	KNAGFNCYRPIEPYGFQTTNGLGW	IGHV_RBD	2	IGHJ_RBD	9.34E-05	1	8	LY16
8429	KNQKFNCYRPLAGYGFWPTWGVDF	IGHV_RBD	1	IGHJ_RBD	4.67E-05	1	9	LY16
45953	KNRGFNCYLPLRNYGFFRTSGKDY	IGHV_RBD	1	IGHJ_RBD	2.77E-05	0	9	LY16
51776	KNEGFNCYFPLTSYGFQRTNGRGY	IGHV_RBD	10	IGHJ_RBD	6.66E-05	1	3	LY16
38755	PVKGFNCYGPLARYGFFTTAGDGY	IGHV_RBD	1	IGHJ_RBD	2.77E-05	0	10	LY16
3895	KNRGFNCYCPLFPYGFFPTVGRDW	IGHV_RBD	1	IGHJ_RBD	4.67E-05	1	9	LY16
13118	KNQGFNCYPPLVGYGFYRTGGLGW	IGHV_RBD	1	IGHJ_RBD	4.67E-05	1	9	LY16
6736	KNEGFNCYCPIARYGFWPTVGESW	IGHV_RBD	1	IGHJ_RBD	4.67E-05	1	9	LY16
5217	KNAGFNCYLPLAGYGFLPTTGLGW	IGHV_RBD	1	IGHJ_RBD	4.67E-05	1	8	LY16
43462	TNPGFNCYFPLNSYGFQTTNGIDW	IGHV_RBD	1	IGHJ_RBD	2.77E-05	0	7	LY16
348	KNRGFNCYAPLARYGFHRTAGQNF	IGHV_RBD	3	IGHJ_RBD	0.000140108	1	10	LY16
6403	RNQGFNCYLPLMKYGFYPTLGMGF	IGHV_RBD	1	IGHJ_RBD	4.67E-05	1	9	LY16
2317	KNKGFNCYSPLWRYGFHTTNGISW	IGHV_RBD	2	IGHJ_RBD	9.34E-05	1	9	LY16
16237	KNEGFNCYAPIAAYGFWRTSGRGF	IGHV_RBD	1	IGHJ_RBD	4.67E-05	1	9	LY16
5385	KNQGFNCYLPISEYGFQPTFGEGY	IGHV_RBD	1	IGHJ_RBD	4.67E-05	1	7	LY16
5347	KNKGFNCYEPLARYGFWTTVGRSY	IGHV_RBD	1	IGHJ_RBD	4.67E-05	1	9	LY16
5442	KNKGFNCYYPLHRYGFWPTGGISW	IGHV_RBD	1	IGHJ_RBD	4.67E-05	1	9	LY16
37176	KNKGFNCYNPLVHYGFQRTEGKNY	IGHV_RBD	1	IGHJ_RBD	2.77E-05	0	8	LY16
3243	KNKKFNCYSPLSRYGFFPTAGKDY	IGHV_RBD	1	IGHJ_RBD	4.67E-05	1	9	LY16
16608	KNEQFNCYDPLAGYGFHPTQGMSW	IGHV_RBD	1	IGHJ_RBD	4.67E-05	1	9	LY16
1339	KNPGFNCYRPLGAYGFWRTVGKNF	IGHV_RBD	2	IGHJ_RBD	9.34E-05	1	10	LY16
38845	ANPGFNCYFPIQEYGFWTTTGVGF	IGHV_RBD	1	IGHJ_RBD	2.77E-05	0	8	LY16
6523	KNEGFNCYRPLTHYGFQPTTGNNY	IGHV_RBD	1	IGHJ_RBD	4.67E-05	1	6	LY16
10468	KNKGFNCYPPLFPYGFQRTFGEGY	IGHV_RBD	1	IGHJ_RBD	4.67E-05	1	7	LY16
24245	PNKGFNCYDPILPYGFQRTSGVSW	IGHV_RBD	1	IGHJ_RBD	2.77E-05	0	10	LY16
3472	KNKGFNCYPPLARYGFWTTSGRSY	IGHV_RBD	1	IGHJ_RBD	4.67E-05	1	9	LY16
41417	TCTGFNCYLPIRRYGFHPTSGVGY	IGHV_RBD	1	IGHJ_RBD	2.77E-05	0	9	LY16
21037	KNKGFNCYTPLRSYGFWRTAGRNW	IGHV_RBD	2	IGHJ_RBD	5.55E-05	0	9	LY16
49204	KNTGFNCYFPLTSYGFQPTNGVGY	IGHV_RBD	32	IGHJ_RBD	0.000213056	1	2	LY16
20230	KNRGFNCYFPLVDYGFWPTFGLSY	IGHV_RBD	2	IGHJ_RBD	5.55E-05	0	7	LY16
25726	KNRGFNCYCPLVTYGFQTTTGEDW	IGHV_RBD	1	IGHJ_RBD	2.77E-05	0	9	LY16
9111	KNQGFNCYFPLATYGFWTTMGISF	IGHV_RBD	1	IGHJ_RBD	4.67E-05	1	9	LY16
47240	GNEGFNCYIPLRSYGFQRTTGKGY	IGHV_RBD	1	IGHJ_RBD	2.77E-05	0	6	LY16
7269	KNPGFNCYFPLGKYGFQTTVGMSW	IGHV_RBD	1	IGHJ_RBD	4.67E-05	1	8	LY16
24816	NSEGFNCYIPLLRYGFYRTAGEGY	IGHV_RBD	1	IGHJ_RBD	2.77E-05	0	9	LY16
27606	KNEGFNCYDPIAAYGFQRTAGIDW	IGHV_RBD	1	IGHJ_RBD	2.77E-05	0	9	LY16
39019	GNAQFNCYVPLSRYGFQPTMGRGW	IGHV_RBD	1	IGHJ_RBD	2.77E-05	0	9	LY16
14568	KNQGFNCYRPIAHYGFYPTAGRSW	IGHV_RBD	1	IGHJ_RBD	4.67E-05	1	10	LY16
2536	KNEGFNCYFPIAGYGFYRTMGKDY	IGHV_RBD	2	IGHJ_RBD	9.34E-05	1	8	LY16
309	KNTGFNCYYPLQHYGFWTTGGDSW	IGHV_RBD	3	IGHJ_RBD	0.000140108	1	9	LY16
11800	KNEGFNCYAPLVAYGFQTTSGGGF	IGHV_RBD	1	IGHJ_RBD	4.67E-05	1	7	LY16
11251	KNTGFNCYWPIGHYGFQTTAGIGW	IGHV_RBD	1	IGHJ_RBD	4.67E-05	1	9	LY16
22667	KNRGFNCYSPLVNYGFYPTSGVSY	IGHV_RBD	1	IGHJ_RBD	2.77E-05	0	7	LY16
11762	KNKGFNCYDPLRRYGFWPTVGKNY	IGHV_RBD	1	IGHJ_RBD	4.67E-05	1	8	LY16
8394	KNQGFNCYSPLSHYGFYRTVGKDF	IGHV_RBD	1	IGHJ_RBD	4.67E-05	1	10	LY16
18553	KNEKFNCYKPLFHYGFHPTIGQDY	IGHV_RBD	2	IGHJ_RBD	5.55E-05	0	8	LY16
14156	KNRGFNCYSPIAAYGFQRTHGQGF	IGHV_RBD	1	IGHJ_RBD	4.67E-05	1	9	LY16
45969	VNRGFNCYSPIRTYGFWPTVGMGF	IGHV_RBD	1	IGHJ_RBD	2.77E-05	0	10	LY16
1894	KNEGFNCYNPLFTYGFQRTHGLSF	IGHV_RBD	2	IGHJ_RBD	9.34E-05	1	8	LY16
22500	KNKGFNCYTPIMAYGFWPTHGKGF	IGHV_RBD	1	IGHJ_RBD	2.77E-05	0	9	LY16
16499	GNRGFNCYSPLFPYGFQRTVGRDF	IGHV_RBD	1	IGHJ_RBD	4.67E-05	1	10	LY16
21149	GNGGFNCYHPIRPYGFQTTVGDGW	IGHV_RBD	2	IGHJ_RBD	5.55E-05	0	10	LY16
40398	ENAGFNCYAPIYKYGFFPTNGHDY	IGHV_RBD	1	IGHJ_RBD	2.77E-05	0	9	LY16
630	KNTGFNCYEPICPYGFHPTSGIGF	IGHV_RBD	3	IGHJ_RBD	0.000140108	1	9	LY16
18362	KNPGFNCYYPLARYGFWTTGGKGW	IGHV_RBD	2	IGHJ_RBD	5.55E-05	0	9	LY16
14062	KNEGFNCYWPLGRYGFWRTAGEGW	IGHV_RBD	1	IGHJ_RBD	4.67E-05	1	8	LY16
14154	KNQKFNCYNPIATYGFHRTVGRGY	IGHV_RBD	1	IGHJ_RBD	4.67E-05	1	10	LY16
23241	KNAGFNCYGPLINYGFQPTMGRNY	IGHV_RBD	1	IGHJ_RBD	2.77E-05	0	7	LY16
41056	YNEGFNCYCPLLGYGFQPTSGRSF	IGHV_RBD	1	IGHJ_RBD	2.77E-05	0	8	LY16
18434	KNRGFNCYQPIVNYGFWPTGGDGY	IGHV_RBD	2	IGHJ_RBD	5.55E-05	0	8	LY16
11127	KNEGFNCYLPIQAYGFHTTSGQNF	IGHV_RBD	1	IGHJ_RBD	4.67E-05	1	9	LY16
16800	KNEGFNCYRPIYQYGFFTTSGINF	IGHV_RBD	1	IGHJ_RBD	4.67E-05	1	10	LY16
56610	KNGGFNCYFPLVSYGFQPTNGVSY	IGHV_RBD	110	IGHJ_RBD	0.006917369	0	3	LY16
7088	KNKGFNCYYPLAAYGFQPTNGVDF	IGHV_RBD	1	IGHJ_RBD	4.67E-05	1	6	LY16
16715	KNRGFNCYSPIFRYGFHTTSGLDY	IGHV_RBD	1	IGHJ_RBD	4.67E-05	1	10	LY16
3966	KNAGFNCYNPLSNYGFWTTSGIDY	IGHV_RBD	1	IGHJ_RBD	4.67E-05	1	9	LY16
45829	KAEGFNCYSPLYSYGFHRTVGSSF	IGHV_RBD	1	IGHJ_RBD	2.77E-05	0	9	LY16
2982	KNTGFNCYFPIVPYGFQRTEGRGW	IGHV_RBD	2	IGHJ_RBD	9.34E-05	1	8	LY16
31	KNAGFNCYDPLGRYGFYRTCGLGF	IGHV_RBD	5	IGHJ_RBD	0.000233514	1	9	LY16
45137	SNAGFNCYTPLVSYGFWTTSGKNW	IGHV_RBD	1	IGHJ_RBD	2.77E-05	0	10	LY16
3005	KNQGFNCYAPLARYGFWTTGGEGW	IGHV_RBD	2	IGHJ_RBD	9.34E-05	1	9	LY16
37927	KNKGFNCYGPIRPYGFQRTWGIGW	IGHV_RBD	1	IGHJ_RBD	2.77E-05	0	9	LY16
589	KNQGFNCYSPLMHYGFLPTTGVDF	IGHV_RBD	3	IGHJ_RBD	0.000140108	1	8	LY16
1370	GNRGFNCYVPLGHYGFHRTSGRDY	IGHV_RBD	2	IGHJ_RBD	9.34E-05	1	10	LY16
24080	KNPGFNCYAPLYTYGFQRTVGVNY	IGHV_RBD	1	IGHJ_RBD	2.77E-05	0	7	LY16
39384	KGEGFNCYGPLARYGFFRTAGRGW	IGHV_RBD	1	IGHJ_RBD	2.77E-05	0	9	LY16
38263	RNEGFNCYWPIIRYGFQPTFGIDW	IGHV_RBD	1	IGHJ_RBD	2.77E-05	0	9	LY16
3775	KNRGFNCYYPLSAYGFWPTGGRGY	IGHV_RBD	1	IGHJ_RBD	4.67E-05	1	7	LY16
7521	KNEGFNCYWPLYSYGFQPTGGLGW	IGHV_RBD	1	IGHJ_RBD	4.67E-05	1	5	LY16
29547	VNQQFNCYDPLIPYGFWRTAGQGY	IGHV_RBD	1	IGHJ_RBD	2.77E-05	0	10	LY16
1369	KNTGFNCYRPLYPYGFQRTLGEGY	IGHV_RBD	2	IGHJ_RBD	9.34E-05	1	7	LY16
23526	KNEKFNCYRPIVRYGFQRTSGLDW	IGHV_RBD	1	IGHJ_RBD	2.77E-05	0	10	LY16
34216	KNEGFNCYYPIQNYGFFRTFGRSW	IGHV_RBD	1	IGHJ_RBD	2.77E-05	0	9	LY16
20724	KNPGFNCYVPLVRYGFWRTMGSSY	IGHV_RBD	2	IGHJ_RBD	5.55E-05	0	9	LY16
31974	YQGQFNCYAPLVRYGFWPTSGRGY	IGHV_RBD	1	IGHJ_RBD	2.77E-05	0	10	LY16
47205	LREGFNCYMPLRSYGFQTTAGVGW	IGHV_RBD	1	IGHJ_RBD	2.77E-05	0	7	LY16
22062	KNPKFNCYSPIRSYGFQPTNGRGW	IGHV_RBD	1	IGHJ_RBD	2.77E-05	0	7	LY16
43932	KNEGFNCYGPIVRYGFWRTSGVGW	IGHV_RBD	1	IGHJ_RBD	2.77E-05	0	8	LY16
10156	KNRKFNCYTPLISYGFYPTAGVDW	IGHV_RBD	1	IGHJ_RBD	4.67E-05	1	8	LY16
27062	KNEQFNCYSPLVGYGFQRTVGQSW	IGHV_RBD	1	IGHJ_RBD	2.77E-05	0	9	LY16
510	KNRGFNCYSPIASYGFFRTAGMSY	IGHV_RBD	3	IGHJ_RBD	0.000140108	1	9	LY16
4024	KNPGFNCYSPIFRYGFYTTDGLDW	IGHV_RBD	1	IGHJ_RBD	4.67E-05	1	11	LY16
38340	HKGGFNCYDPLFRYGFFRTTGRDY	IGHV_RBD	1	IGHJ_RBD	2.77E-05	0	11	LY16
32519	KNGGFNCYFPLVAYGFQRTMGDGW	IGHV_RBD	1	IGHJ_RBD	2.77E-05	0	7	LY16
6880	NNEGFNCYAPLGQYGFWPTIGISW	IGHV_RBD	1	IGHJ_RBD	4.67E-05	1	9	LY16
13585	KNKGFNCYEPIGSYGFHPTIGEDF	IGHV_RBD	1	IGHJ_RBD	4.67E-05	1	9	LY16
3765	KNEGFNCYYPLKGYGFQRTVGIGF	IGHV_RBD	1	IGHJ_RBD	4.67E-05	1	7	LY16
8137	KNGGFNCYEPLVPYGFQRTEGLGW	IGHV_RBD	1	IGHJ_RBD	4.67E-05	1	8	LY16
17097	KNRGFNCYSPLHRYGFWRTSGESW	IGHV_RBD	1	IGHJ_RBD	4.67E-05	1	10	LY16
4929	KNAGFNCYGPLGSYGFWPTSGDSW	IGHV_RBD	1	IGHJ_RBD	4.67E-05	1	8	LY16
36399	KNAGFNCYWPLVGYGFQPTYGEDY	IGHV_RBD	1	IGHJ_RBD	2.77E-05	0	7	LY16
32902	KNGGFNCYGPIVAYGFWPTVGLDY	IGHV_RBD	1	IGHJ_RBD	2.77E-05	0	9	LY16
56914	KNEGFNCYFPLVSYGFWPTQGVSY	IGHV_RBD	1	IGHJ_RBD	6.29E-05	0	4	LY16
26065	KNRGFNCYNPLRQYGFYRTNGQGF	IGHV_RBD	1	IGHJ_RBD	2.77E-05	0	8	LY16
753	KNEKFNCYFPLAGYGFQTTVGKGY	IGHV_RBD	2	IGHJ_RBD	9.34E-05	1	6	LY16
26139	HNRGFNCYLPLHSYGFYTTVGRGW	IGHV_RBD	1	IGHJ_RBD	2.77E-05	0	9	LY16
28780	KNRGFNCYHPLIAYGFLPTVGRGF	IGHV_RBD	1	IGHJ_RBD	2.77E-05	0	8	LY16
21158	PQQGFNCYFPLFAYGFHPTVGVDY	IGHV_RBD	2	IGHJ_RBD	5.55E-05	0	8	LY16
10440	KNGGFNCYRPLAAYGFQTTSGRGW	IGHV_RBD	1	IGHJ_RBD	4.67E-05	1	8	LY16
7903	KNEGFNCYDPIANYGFYTTSGMDW	IGHV_RBD	1	IGHJ_RBD	4.67E-05	1	10	LY16
9682	KNEGFNCYLPLSKYGFWRTAGKDF	IGHV_RBD	1	IGHJ_RBD	4.67E-05	1	9	LY16
12027	KNKGFNCYDPLLEYGFHTTSGVGY	IGHV_RBD	1	IGHJ_RBD	4.67E-05	1	7	LY16
10697	KNEKFNCYAPLHSYGFWPTTGVSF	IGHV_RBD	1	IGHJ_RBD	4.67E-05	1	7	LY16
12373	KNGGFNCYPPLAGYGFWPTAGIGY	IGHV_RBD	1	IGHJ_RBD	4.67E-05	1	7	LY16
40720	KNRGFNCYVPLVAYGFYPTIGGDW	IGHV_RBD	1	IGHJ_RBD	2.77E-05	0	9	LY16
18426	KNEGFNCYGPILRYGFYTTSGESW	IGHV_RBD	2	IGHJ_RBD	5.55E-05	0	10	LY16
9166	KNKGFNCYWPLASYGFFRTHGVDY	IGHV_RBD	1	IGHJ_RBD	4.67E-05	1	7	LY16
1897	KNTGFNCYYPLARYGFYTTNGNNY	IGHV_RBD	2	IGHJ_RBD	9.34E-05	1	8	LY16
9288	RHEGFNCYMPLQHYGFQTTTGQGY	IGHV_RBD	1	IGHJ_RBD	4.67E-05	1	7	LY16
3122	KNEGFNCYYPIAEYGFWRTVGQSY	IGHV_RBD	1	IGHJ_RBD	4.67E-05	1	9	LY16
39333	KNPGFNCYRPIVHYGFWPTLGRGW	IGHV_RBD	1	IGHJ_RBD	2.77E-05	0	9	LY16
21639	KNEGFNCYSPLVNYGFQRTIGMDW	IGHV_RBD	1	IGHJ_RBD	2.77E-05	0	8	LY16
40228	KAEGFNCYKPICAYGFWRTQGNGW	IGHV_RBD	1	IGHJ_RBD	2.77E-05	0	10	LY16
18266	KNRGFNCYKPLRGYGFQTTFGRNY	IGHV_RBD	2	IGHJ_RBD	5.55E-05	0	8	LY16
19410	KNTGFNCYCPLVGYGFWRTNGVGW	IGHV_RBD	2	IGHJ_RBD	5.55E-05	0	7	LY16
24866	KSEKFNCYRPLMAYGFWPTNGKGF	IGHV_RBD	1	IGHJ_RBD	2.77E-05	0	8	LY16
32417	KNPKFNCYPPLYNYGFQTTVGNGW	IGHV_RBD	1	IGHJ_RBD	2.77E-05	0	9	LY16
29552	KNAGFNCYSPLMAYGFQRTWGRNY	IGHV_RBD	1	IGHJ_RBD	2.77E-05	0	8	LY16
35934	KKEGFNCYGPLVRYGFQRTTGESW	IGHV_RBD	1	IGHJ_RBD	2.77E-05	0	9	LY16
12257	KNTGFNCYSPLLPYGFHPTSGLNW	IGHV_RBD	1	IGHJ_RBD	4.67E-05	1	9	LY16
22694	KNRGFNCYSPLLRYGFWRTSGKSY	IGHV_RBD	1	IGHJ_RBD	2.77E-05	0	9	LY16
2039	KNTGFNCYFPLARYGFHTTMGMGF	IGHV_RBD	2	IGHJ_RBD	9.34E-05	1	8	LY16
7373	KNEQFNCYKPIFPYGFHRTWGIGW	IGHV_RBD	1	IGHJ_RBD	4.67E-05	1	10	LY16
25981	ISEGFNCYFPLSSYGFWTTVGRGW	IGHV_RBD	1	IGHJ_RBD	2.77E-05	0	8	LY16
9669	KNEGFNCYRPIGSYGFQPTVGRGF	IGHV_RBD	1	IGHJ_RBD	4.67E-05	1	6	LY16
41938	GNGKFNCYDPLVAYGFQRTAGVGW	IGHV_RBD	1	IGHJ_RBD	2.77E-05	0	9	LY16
34611	KNAGFNCYTPLYRYGFQRTHGVDW	IGHV_RBD	1	IGHJ_RBD	2.77E-05	0	8	LY16
24741	LLKGFNCYCPLQNYGFQRTAGLGW	IGHV_RBD	1	IGHJ_RBD	2.77E-05	0	9	LY16
33990	KNTGFNCYGPIVTYGFQRTMGQSW	IGHV_RBD	1	IGHJ_RBD	2.77E-05	0	10	LY16
43514	KNEGFNCYRPIYTYGFQTTVGRGF	IGHV_RBD	1	IGHJ_RBD	2.77E-05	0	8	LY16
6846	TNAGFNCYNPLTSYGFQPTGGRGW	IGHV_RBD	1	IGHJ_RBD	4.67E-05	1	7	LY16
33983	KNEGFNCYVPLVAYGFWRTAGVDW	IGHV_RBD	1	IGHJ_RBD	2.77E-05	0	8	LY16
20045	KNEGFNCYVPIRPYGFFTTAGRGF	IGHV_RBD	2	IGHJ_RBD	5.55E-05	0	9	LY16
10012	KNTGFNCYCPLARYGFHRTWGRDY	IGHV_RBD	1	IGHJ_RBD	4.67E-05	1	9	LY16
25636	KNPGFNCYSPLVRYGFQTTLGRGW	IGHV_RBD	1	IGHJ_RBD	2.77E-05	0	8	LY16
28623	KMKKFNCYSPLCTYGFQRTSGVGW	IGHV_RBD	1	IGHJ_RBD	2.77E-05	0	9	LY16
10260	KNTGFNCYYPIYRYGFYPTDGLGW	IGHV_RBD	1	IGHJ_RBD	4.67E-05	1	9	LY16
3172	KNTGFNCYPPLSGYGFQRTWGESY	IGHV_RBD	1	IGHJ_RBD	4.67E-05	1	8	LY16
5203	KNTGFNCYAPIARYGFYRTSGRDW	IGHV_RBD	1	IGHJ_RBD	4.67E-05	1	11	LY16
1497	KNEGFNCYNPIMPYGFYRTVGIDW	IGHV_RBD	2	IGHJ_RBD	9.34E-05	1	10	LY16
24853	KNRGFNCYGPILRYGFYPTVGKSW	IGHV_RBD	1	IGHJ_RBD	2.77E-05	0	10	LY16
22374	KNEKFNCYYPLASYGFQRTMGKGW	IGHV_RBD	1	IGHJ_RBD	2.77E-05	0	7	LY16
39877	RNKGFNCYFPIYSYGFWPTNGGNW	IGHV_RBD	1	IGHJ_RBD	2.77E-05	0	8	LY16
1679	KNEGFNCYTPLLAYGFQRTWGKGW	IGHV_RBD	2	IGHJ_RBD	9.34E-05	1	7	LY16
7619	KNRGFNCYRPIAAYGFFTTSGRSY	IGHV_RBD	1	IGHJ_RBD	4.67E-05	1	10	LY16
6856	KNQGFNCYGPLSPYGFWPTSGRSF	IGHV_RBD	1	IGHJ_RBD	4.67E-05	1	9	LY16
9547	KNTQFNCYYPLESYGFQRTFGRDW	IGHV_RBD	1	IGHJ_RBD	4.67E-05	1	9	LY16
38728	KNEGFNCYAPLIRYGFQRTNGEGF	IGHV_RBD	1	IGHJ_RBD	2.77E-05	0	6	LY16
29814	KNAGFNCYFPLVSYGFWRTQGSNW	IGHV_RBD	1	IGHJ_RBD	2.77E-05	0	8	LY16
2144	KNEGFNCYYPLVAYGFQPTEGVNW	IGHV_RBD	2	IGHJ_RBD	9.34E-05	1	6	LY16
27506	KNEKFNCYRPILNYGFQPTVGVDY	IGHV_RBD	1	IGHJ_RBD	2.77E-05	0	7	LY16
7564	KNTGFNCYEPLNAYGFWTTGGRGF	IGHV_RBD	1	IGHJ_RBD	4.67E-05	1	9	LY16
41545	KNEGFNCYIPISSYGFHRTVGIGW	IGHV_RBD	1	IGHJ_RBD	2.77E-05	0	8	LY16
35758	NNAGFNCYIPLNSYGFWRTNGIGW	IGHV_RBD	1	IGHJ_RBD	2.77E-05	0	8	LY16
15737	KNRGFNCYDPIEKYGFFPTVGQGF	IGHV_RBD	1	IGHJ_RBD	4.67E-05	1	9	LY16
36623	KNQGFNCYWPLCAYGFWTTSGVGW	IGHV_RBD	1	IGHJ_RBD	2.77E-05	0	8	LY16
9158	KNEKFNCYYPLAHYGFQRTYGDNF	IGHV_RBD	1	IGHJ_RBD	4.67E-05	1	9	LY16
27140	KNTGFNCYVPLRRYGFYTTLGRGW	IGHV_RBD	1	IGHJ_RBD	2.77E-05	0	9	LY16
32155	HTGGFNCYFPLVHYGFQTTSGRDW	IGHV_RBD	1	IGHJ_RBD	2.77E-05	0	10	LY16
16448	KNTGFNCYSPISAYGFFPTFGLDF	IGHV_RBD	1	IGHJ_RBD	4.67E-05	1	10	LY16
17487	KNKGFNCYHPLVRYGFWRTHGEGW	IGHV_RBD	4	IGHJ_RBD	0.000110926	0	9	LY16
13433	KNTKFNCYDPIYPYGFWPTNGIGW	IGHV_RBD	1	IGHJ_RBD	4.67E-05	1	9	LY16
24213	KNEGFNCYIPIVTYGFQPTVGVSY	IGHV_RBD	1	IGHJ_RBD	2.77E-05	0	6	LY16
1448	KNEKFNCYSPLATYGFQRTSGEGW	IGHV_RBD	2	IGHJ_RBD	9.34E-05	1	8	LY16
24570	ANQGFNCYVPILHYGFWPTAGVGY	IGHV_RBD	1	IGHJ_RBD	2.77E-05	0	8	LY16
27434	PNRGFNCYAPLVHYGFWPTAGQSW	IGHV_RBD	1	IGHJ_RBD	2.77E-05	0	10	LY16
5304	KNRGFNCYTPLSRYGFLPTAGLNF	IGHV_RBD	1	IGHJ_RBD	4.67E-05	1	9	LY16
20096	KNAGFNCYGPLLRYGFQTTNGRNW	IGHV_RBD	2	IGHJ_RBD	5.55E-05	0	8	LY16
17173	KNEGFNCYHPLANYGFWRTSGLGF	IGHV_RBD	1	IGHJ_RBD	4.67E-05	1	8	LY16
14145	KNQKFNCYDPIGRYGFHTTSGLNY	IGHV_RBD	1	IGHJ_RBD	4.67E-05	1	11	LY16
28823	LLPGFNCYYPIHHYGFQPTYGLDY	IGHV_RBD	1	IGHJ_RBD	2.77E-05	0	10	LY16
45520	RNTGFNCYCPLVSYGFWRTSGVDY	IGHV_RBD	1	IGHJ_RBD	2.77E-05	0	8	LY16
33685	CNPGFNCYWPIVRYGFQRTVGLGW	IGHV_RBD	1	IGHJ_RBD	2.77E-05	0	10	LY16
25529	KNPGFNCYFPLLTYGFQTTAGLSW	IGHV_RBD	1	IGHJ_RBD	2.77E-05	0	8	LY16
7917	KNAGFNCYDPIGNYGFFRTAGLNF	IGHV_RBD	1	IGHJ_RBD	4.67E-05	1	11	LY16
6458	KNKGFNCYSPIVSYGFQPTAGQSW	IGHV_RBD	1	IGHJ_RBD	4.67E-05	1	8	LY16
9069	KNKGFNCYRPIEPYGFFRTAGQGF	IGHV_RBD	1	IGHJ_RBD	4.67E-05	1	10	LY16
5165	KNAGFNCYAPLHNYGFFRTNGVDF	IGHV_RBD	1	IGHJ_RBD	4.67E-05	1	8	LY16
39649	LMPGFNCYGPIRSYGFHRTVGVGW	IGHV_RBD	1	IGHJ_RBD	2.77E-05	0	10	LY16
47684	TSEGFNCYFPLVRYGFFPTVGRGF	IGHV_RBD	1	IGHJ_RBD	2.77E-05	0	8	LY16
26243	KNEGFNCYWPLREYGFYTTAGIDW	IGHV_RBD	1	IGHJ_RBD	2.77E-05	0	9	LY16
45735	PMPGFNCYHPLLSYGFYTTNGVGF	IGHV_RBD	1	IGHJ_RBD	2.77E-05	0	8	LY16
23802	SNKGFNCYFPLVTYGFQRTSGHGW	IGHV_RBD	1	IGHJ_RBD	2.77E-05	0	8	LY16
47251	KNTGFNCYTPLIAYGFQRTMGVDY	IGHV_RBD	1	IGHJ_RBD	2.77E-05	0	7	LY16
7458	KNEGFNCYSPLWGYGFQRTVGLGF	IGHV_RBD	1	IGHJ_RBD	4.67E-05	1	7	LY16
6878	KNPGFNCYHPLGTYGFYTTDGLDW	IGHV_RBD	1	IGHJ_RBD	4.67E-05	1	10	LY16
13418	KNQGFNCYPPLAAYGFHPTAGRDY	IGHV_RBD	1	IGHJ_RBD	4.67E-05	1	8	LY16
26520	KNEKFNCYCPLLRYGFWPTVGVDW	IGHV_RBD	1	IGHJ_RBD	2.77E-05	0	8	LY16
13702	KNTGFNCYSPIAAYGFYTTCGVNY	IGHV_RBD	1	IGHJ_RBD	4.67E-05	1	9	LY16
26738	KNPGFNCYIPLMRYGFQRTVGMGF	IGHV_RBD	1	IGHJ_RBD	2.77E-05	0	8	LY16
18508	KNTGFNCYDPIVHYGFQRTIGRGW	IGHV_RBD	2	IGHJ_RBD	5.55E-05	0	9	LY16
4685	KNRGFNCYDPIATYGFQRTVGRGY	IGHV_RBD	1	IGHJ_RBD	4.67E-05	1	8	LY16
39801	KNKGFNCYAPLVRYGFQRTTGQGW	IGHV_RBD	1	IGHJ_RBD	2.77E-05	0	8	LY16
12492	KNPGFNCYCPLARYGFWRTGGRDW	IGHV_RBD	1	IGHJ_RBD	4.67E-05	1	10	LY16
3495	KNRGFNCYSPIGEYGFQPTFGRGW	IGHV_RBD	1	IGHJ_RBD	4.67E-05	1	8	LY16
45872	KNEQFNCYRPLVRYGFFRTIGKGW	IGHV_RBD	1	IGHJ_RBD	2.77E-05	0	9	LY16
13984	KNKGFNCYFPIVGYGFYPTSGEGF	IGHV_RBD	1	IGHJ_RBD	4.67E-05	1	8	LY16
29790	KNPGFNCYAPICSYGFYPTIGLNY	IGHV_RBD	1	IGHJ_RBD	2.77E-05	0	8	LY16
23864	KNEGFNCYSPLLTYGFHRTTGEDW	IGHV_RBD	1	IGHJ_RBD	2.77E-05	0	9	LY16
27726	PNQQFNCYCPLMRYGFHPTTGMGW	IGHV_RBD	1	IGHJ_RBD	2.77E-05	0	10	LY16
1580	KNEGFNCYYPIHTYGFWPTGGKSF	IGHV_RBD	2	IGHJ_RBD	9.34E-05	1	9	LY16
36446	KNQGFNCYAPLSRYGFQRTVGINF	IGHV_RBD	1	IGHJ_RBD	2.77E-05	0	9	LY16
21124	KNRGFNCYVPLHTYGFQRTMGEGW	IGHV_RBD	2	IGHJ_RBD	5.55E-05	0	8	LY16
34767	KNEGFNCYYPILKYGFFRTNGVNF	IGHV_RBD	1	IGHJ_RBD	2.77E-05	0	8	LY16
30374	LNGKFNCYFPLVEYGFQPTVGENY	IGHV_RBD	1	IGHJ_RBD	2.77E-05	0	8	LY16
11363	KNTGFNCYYPLAGYGFWTTSGMDF	IGHV_RBD	1	IGHJ_RBD	4.67E-05	1	10	LY16
15485	KNEQFNCYNPLYSYGFWPTWGEDF	IGHV_RBD	1	IGHJ_RBD	4.67E-05	1	8	LY16
5625	KNEKFNCYNPLGAYGFQRTNGRDY	IGHV_RBD	1	IGHJ_RBD	4.67E-05	1	7	LY16
56663	KNEGFNCYFPLRSYGFQPTYGVSY	IGHV_RBD	51	IGHJ_RBD	0.003207144	0	3	LY16
45417	KNRQFNCYFPLRSYGFFPTAGRNY	IGHV_RBD	1	IGHJ_RBD	2.77E-05	0	7	LY16
2705	KNTGFNCYDPISPYGFQPTMGEGY	IGHV_RBD	2	IGHJ_RBD	9.34E-05	1	7	LY16
2357	KNRGFNCYDPLFSYGFQTTTGVDW	IGHV_RBD	2	IGHJ_RBD	9.34E-05	1	7	LY16
194	KNRGFNCYNPLHAYGFFTTSGSNY	IGHV_RBD	3	IGHJ_RBD	0.000140108	1	9	LY16
24906	HSGQFNCYSPIVRYGFQPTVGLGF	IGHV_RBD	1	IGHJ_RBD	2.77E-05	0	11	LY16
46464	KSEGFNCYHPISAYGFYRTSGRNW	IGHV_RBD	1	IGHJ_RBD	2.77E-05	0	11	LY16
33035	KNGGFNCYYPLVRYGFHPTIGGDF	IGHV_RBD	1	IGHJ_RBD	2.77E-05	0	9	LY16
36911	KNKGFNCYQPLVAYGFQTTGGRDY	IGHV_RBD	1	IGHJ_RBD	2.77E-05	0	8	LY16
4646	KNEGFNCYRPLSNYGFQPTWGSGF	IGHV_RBD	1	IGHJ_RBD	4.67E-05	1	6	LY16
4269	KNQGFNCYYPLHPYGFFPTGGLSF	IGHV_RBD	1	IGHJ_RBD	4.67E-05	1	9	LY16
11018	KNEGFNCYRPISTYGFWPTGGRDW	IGHV_RBD	1	IGHJ_RBD	4.67E-05	1	9	LY16
55816	KNAGFNCYFPLQSYGFQPTNGDGY	IGHV_RBD	1	IGHJ_RBD	6.66E-06	1	2	LY16
27638	KNAGFNCYRPILAYGFYRTMGVNY	IGHV_RBD	1	IGHJ_RBD	2.77E-05	0	9	LY16
20835	KNKGFNCYSPLYKYGFQRTAGMGW	IGHV_RBD	2	IGHJ_RBD	5.55E-05	0	8	LY16
30170	KNRGFNCYGPLFSYGFWPTQGNDW	IGHV_RBD	1	IGHJ_RBD	2.77E-05	0	8	LY16
5127	KNAGFNCYCPLAKYGFYRTLGRGY	IGHV_RBD	1	IGHJ_RBD	4.67E-05	1	8	LY16
40820	IQKGFNCYFPLLSYGFWRTGGLDY	IGHV_RBD	1	IGHJ_RBD	2.77E-05	0	9	LY16
4141	KNGGFNCYNPIFAYGFHPTDGRDW	IGHV_RBD	1	IGHJ_RBD	4.67E-05	1	10	LY16
3688	KNEGFNCYCPLAKYGFWRTLGLGF	IGHV_RBD	1	IGHJ_RBD	4.67E-05	1	8	LY16
45673	KNPGFNCYRPLRRYGFWPTQGGGW	IGHV_RBD	1	IGHJ_RBD	2.77E-05	0	8	LY16
19941	RNEGFNCYFPLYHYGFQRTAGKGW	IGHV_RBD	2	IGHJ_RBD	5.55E-05	0	7	LY16
22936	SNQGFNCYDPLIAYGFQRTVGRGW	IGHV_RBD	1	IGHJ_RBD	2.77E-05	0	9	LY16
26436	KNTKFNCYDPLVTYGFHRTVGMGY	IGHV_RBD	1	IGHJ_RBD	2.77E-05	0	9	LY16
27167	KNGGFNCYYPLCSYGFWPTNGGDW	IGHV_RBD	1	IGHJ_RBD	2.77E-05	0	7	LY16
10567	KNEGFNCYVPLAHYGFQTTVGQDW	IGHV_RBD	1	IGHJ_RBD	4.67E-05	1	8	LY16
15700	KNTGFNCYPPLANYGFWPTDGVDW	IGHV_RBD	1	IGHJ_RBD	4.67E-05	1	8	LY16
5679	KNAKFNCYQPLFPYGFHPTQGGNW	IGHV_RBD	1	IGHJ_RBD	4.67E-05	1	10	LY16
13574	KNGGFNCYRPLSEYGFWRTTGVSF	IGHV_RBD	1	IGHJ_RBD	4.67E-05	1	9	LY16
12911	KNRQFNCYSPIFAYGFFPTNGVDF	IGHV_RBD	1	IGHJ_RBD	4.67E-05	1	9	LY16
29356	LNTGFNCYRPIVEYGFWRTSGVSW	IGHV_RBD	1	IGHJ_RBD	2.77E-05	0	11	LY16
3914	KNQGFNCYDPLSAYGFWPTVGDGW	IGHV_RBD	1	IGHJ_RBD	4.67E-05	1	8	LY16
13191	KNEGFNCYRPIFPYGFFRTIGVGY	IGHV_RBD	1	IGHJ_RBD	4.67E-05	1	7	LY16
21942	KNQGFNCYNPLAAYGFQRTVGMDW	IGHV_RBD	1	IGHJ_RBD	2.77E-05	0	9	LY16
37681	KNRGFNCYDPLASYGFQRTFGQGW	IGHV_RBD	1	IGHJ_RBD	2.77E-05	0	7	LY16
15075	KNTQFNCYEPLGRYGFWRTAGRGF	IGHV_RBD	1	IGHJ_RBD	4.67E-05	1	10	LY16
31503	KNRGFNCYAPLLNYGFFRTVGKGW	IGHV_RBD	1	IGHJ_RBD	2.77E-05	0	9	LY16
13156	KNTGFNCYKPLEAYGFWTTSGVSW	IGHV_RBD	1	IGHJ_RBD	4.67E-05	1	9	LY16
18571	KNRGFNCYSPLVGYGFQRTYGQDW	IGHV_RBD	2	IGHJ_RBD	5.55E-05	0	9	LY16
34472	TNTGFNCYWPIGAYGFWPTVGINY	IGHV_RBD	1	IGHJ_RBD	2.77E-05	0	10	LY16
12591	KNKGFNCYPPLSSYGFYRTTGEGY	IGHV_RBD	1	IGHJ_RBD	4.67E-05	1	7	LY16
1292	KNAGFNCYQPLSRYGFHRTTGVNF	IGHV_RBD	2	IGHJ_RBD	9.34E-05	1	9	LY16
40542	MNEKFNCYRPLRNYGFWPTSGEDW	IGHV_RBD	1	IGHJ_RBD	2.77E-05	0	10	LY16
4087	KNTKFNCYKPIEAYGFWPTVGKSY	IGHV_RBD	1	IGHJ_RBD	4.67E-05	1	10	LY16
56929	KNEGFNCYFPLQSYGFQPTVGVDY	IGHV_RBD	1	IGHJ_RBD	6.29E-05	0	2	LY16
13800	KNEGFNCYRPIYPYGFQRTFGRSF	IGHV_RBD	1	IGHJ_RBD	4.67E-05	1	9	LY16
11566	KNEKFNCYYPLMRYGFYTTTGKGW	IGHV_RBD	1	IGHJ_RBD	4.67E-05	1	9	LY16
53948	KNEGFNCYMPLQSYGFFPTYGVGY	IGHV_RBD	3	IGHJ_RBD	2.00E-05	1	3	LY16
55380	KNEGFNCYSPLQSYGFFPTNGEGY	IGHV_RBD	1	IGHJ_RBD	6.66E-06	1	3	LY16
345	KNEKFNCYTPIHAYGFYPTSGVNY	IGHV_RBD	3	IGHJ_RBD	0.000140108	1	8	LY16
6061	KNEGFNCYVPLHGYGFWPTMGLSW	IGHV_RBD	1	IGHJ_RBD	4.67E-05	1	8	LY16
20085	KNRGFNCYLPLVRYGFQPTLGIGY	IGHV_RBD	2	IGHJ_RBD	5.55E-05	0	6	LY16
11825	KNTGFNCYFPLRRYGFQRTNGISW	IGHV_RBD	1	IGHJ_RBD	4.67E-05	1	7	LY16
35515	IHEGFNCYFPIRSYGFQPTVGMNW	IGHV_RBD	1	IGHJ_RBD	2.77E-05	0	8	LY16
17930	KNEGFNCYFPLLRYGFFRTGGKSW	IGHV_RBD	3	IGHJ_RBD	8.32E-05	0	8	LY16
38539	KNEGFNCYYPITRYGFQRTVGMGW	IGHV_RBD	1	IGHJ_RBD	2.77E-05	0	8	LY16
15795	KNTGFNCYFPLGNYGFWTTSGENW	IGHV_RBD	1	IGHJ_RBD	4.67E-05	1	9	LY16
15018	KNKGFNCYNPIAAYGFWTTAGLGW	IGHV_RBD	1	IGHJ_RBD	4.67E-05	1	10	LY16
1493	KNAGFNCYKPIVPYGFQPTSGQGY	IGHV_RBD	2	IGHJ_RBD	9.34E-05	1	7	LY16
7512	KNEGFNCYSPLVSYGFQRTAGDDW	IGHV_RBD	1	IGHJ_RBD	4.67E-05	1	7	LY16
20555	KNRGFNCYEPLYRYGFQRTAGRDW	IGHV_RBD	2	IGHJ_RBD	5.55E-05	0	9	LY16
94	KNRGFNCYPPLCSYGFYRTSGKGF	IGHV_RBD	4	IGHJ_RBD	0.000186811	1	8	LY16
4731	KNAGFNCYTPLAQYGFQRTWGKDW	IGHV_RBD	1	IGHJ_RBD	4.67E-05	1	9	LY16
31803	ASTGFNCYHPLAHYGFQTTNGHGW	IGHV_RBD	1	IGHJ_RBD	2.77E-05	0	9	LY16
6909	KNKGFNCYLPLSNYGFYPTAGDSW	IGHV_RBD	1	IGHJ_RBD	4.67E-05	1	9	LY16
2903	KNTGFNCYPPLVSYGFWTTGGVNF	IGHV_RBD	2	IGHJ_RBD	9.34E-05	1	8	LY16
6747	KNKGFNCYVPLYTYGFFPTSGRSW	IGHV_RBD	1	IGHJ_RBD	4.67E-05	1	9	LY16
10593	KNTGFNCYSPIGTYGFHPTSGIDW	IGHV_RBD	1	IGHJ_RBD	4.67E-05	1	10	LY16
4573	GNQGFNCYCPILSYGFYPTSGLGY	IGHV_RBD	1	IGHJ_RBD	4.67E-05	1	8	LY16
1621	KNTGFNCYEPLANYGFQRTIGGDW	IGHV_RBD	2	IGHJ_RBD	9.34E-05	1	9	LY16
28048	KNGGFNCYLPIVAYGFWPTSGRGY	IGHV_RBD	1	IGHJ_RBD	2.77E-05	0	8	LY16
7957	KNPKFNCYGPLMAYGFYPTAGRDF	IGHV_RBD	1	IGHJ_RBD	4.67E-05	1	10	LY16
22337	LTRGFNCYVPLVSYGFWPTSGMGF	IGHV_RBD	1	IGHJ_RBD	2.77E-05	0	9	LY16
36007	LNEGFNCYRPLVNYGFWRTAGRSW	IGHV_RBD	1	IGHJ_RBD	2.77E-05	0	10	LY16
12115	KNTGFNCYWPLHAYGFWTTSGQNF	IGHV_RBD	1	IGHJ_RBD	4.67E-05	1	10	LY16
21682	KNQGFNCYDPLRAYGFWTTAGKDW	IGHV_RBD	1	IGHJ_RBD	2.77E-05	0	10	LY16
272	KNAGFNCYAPLFPYGFYPTVGESW	IGHV_RBD	3	IGHJ_RBD	0.000140108	1	9	LY16
14411	KNAGFNCYRPIVRYGFYPTFGEGF	IGHV_RBD	1	IGHJ_RBD	4.67E-05	1	9	LY16
38647	HREGFNCYGPILSYGFWPTAGDGW	IGHV_RBD	1	IGHJ_RBD	2.77E-05	0	9	LY16
25026	KHPGFNCYSPLLKYGFFRTNGKNY	IGHV_RBD	1	IGHJ_RBD	2.77E-05	0	9	LY16
11176	KNAGFNCYSPLVAYGFYPTIGIGF	IGHV_RBD	1	IGHJ_RBD	4.67E-05	1	8	LY16
27818	TKEKFNCYSPIRKYGFHRTNGRGF	IGHV_RBD	1	IGHJ_RBD	2.77E-05	0	11	LY16
27867	KVGGFNCYHPLVSYGFHRTYGEDW	IGHV_RBD	1	IGHJ_RBD	2.77E-05	0	10	LY16
11891	KNQGFNCYMPLGRYGFWTTTGLSY	IGHV_RBD	1	IGHJ_RBD	4.67E-05	1	9	LY16
15904	MNAGFNCYAPLSKYGFYRTYGRGF	IGHV_RBD	1	IGHJ_RBD	4.67E-05	1	10	LY16
35529	RKEQFNCYLPLSRYGFQRTNGKGW	IGHV_RBD	1	IGHJ_RBD	2.77E-05	0	9	LY16
2711	KNRGFNCYGPLAEYGFWPTVGVNF	IGHV_RBD	2	IGHJ_RBD	9.34E-05	1	8	LY16
28194	TKEGFNCYWPIGAYGFYRTSGVGW	IGHV_RBD	1	IGHJ_RBD	2.77E-05	0	10	LY16
34015	KQRGFNCYAPLARYGFQRTNGVGW	IGHV_RBD	1	IGHJ_RBD	2.77E-05	0	7	LY16
46989	KNEGFNCYRPLIPYGFWRTSGGDF	IGHV_RBD	1	IGHJ_RBD	2.77E-05	0	9	LY16
4607	KNRGFNCYNPLARYGFFPTVGVGW	IGHV_RBD	1	IGHJ_RBD	4.67E-05	1	7	LY16
18610	PHEGFNCYSPLYAYGFWRTNGIDW	IGHV_RBD	2	IGHJ_RBD	5.55E-05	0	10	LY16
31409	KNEGFNCYYPIRGYGFWRTSGVGW	IGHV_RBD	1	IGHJ_RBD	2.77E-05	0	8	LY16
31196	KNTGFNCYVPLIRYGFYTTSGRNY	IGHV_RBD	1	IGHJ_RBD	2.77E-05	0	9	LY16
5514	KRKGFNCYNPIARYGFQRTSGDGY	IGHV_RBD	1	IGHJ_RBD	4.67E-05	1	9	LY16
35811	KNEGFNCYGPILRYGFYPTAGRGY	IGHV_RBD	1	IGHJ_RBD	2.77E-05	0	7	LY16
47788	KTGGFNCYAPIVRYGFQRTAGVGW	IGHV_RBD	1	IGHJ_RBD	2.77E-05	0	9	LY16
7411	KNTGFNCYRPLTNYGFHRTCGHDF	IGHV_RBD	1	IGHJ_RBD	4.67E-05	1	10	LY16
45286	RQKGFNCYVPLISYGFFPTSGVDW	IGHV_RBD	1	IGHJ_RBD	2.77E-05	0	9	LY16
17737	KNKGFNCYAPLVNYGFWRTSGVDW	IGHV_RBD	3	IGHJ_RBD	8.32E-05	0	9	LY16
11111	KNEGFNCYYPLSSYGFHRTSGGSY	IGHV_RBD	1	IGHJ_RBD	4.67E-05	1	7	LY16
45685	KNEGFNCYAPLAKYGFYPTQGMGY	IGHV_RBD	1	IGHJ_RBD	2.77E-05	0	6	LY16
12154	KNRGFNCYFPLNNYGFYPTAGLGW	IGHV_RBD	1	IGHJ_RBD	4.67E-05	1	7	LY16
44494	KNQGFNCYSPLIHYGFYTTAGGGW	IGHV_RBD	1	IGHJ_RBD	2.77E-05	0	9	LY16
5908	KNEGFNCYPPIGAYGFYPTLGVDF	IGHV_RBD	1	IGHJ_RBD	4.67E-05	1	8	LY16
15106	KNPGFNCYKPLQRYGFWRTGGISF	IGHV_RBD	1	IGHJ_RBD	4.67E-05	1	9	LY16
1097	KNKGFNCYNPIATYGFQRTSGRDW	IGHV_RBD	2	IGHJ_RBD	9.34E-05	1	10	LY16
23640	HLEGFNCYHPLHSYGFWPTYGVGW	IGHV_RBD	1	IGHJ_RBD	2.77E-05	0	7	LY16
15201	KNEGFNCYHPLQRYGFWRTSGVSW	IGHV_RBD	1	IGHJ_RBD	4.67E-05	1	7	LY16
7836	KNGGFNCYDPLSHYGFYTTSGRSF	IGHV_RBD	1	IGHJ_RBD	4.67E-05	1	10	LY16
37516	KNKGFNCYYPLVAYGFWPTFGVDF	IGHV_RBD	1	IGHJ_RBD	2.77E-05	0	8	LY16
45394	TNEGFNCYLPLYSYGFQRTMGQGW	IGHV_RBD	1	IGHJ_RBD	2.77E-05	0	7	LY16
36997	KNGGFNCYGPLVSYGFWPTWGLDW	IGHV_RBD	1	IGHJ_RBD	2.77E-05	0	8	LY16
12450	KNEGFNCYSPLSRYGFYRTWGLNY	IGHV_RBD	1	IGHJ_RBD	4.67E-05	1	8	LY16
16179	KNEGFNCYYPIPHYGFYPTFGLNY	IGHV_RBD	1	IGHJ_RBD	4.67E-05	1	8	LY16
40646	RNEGFNCYMPLAGYGFWPTSGLGY	IGHV_RBD	1	IGHJ_RBD	2.77E-05	0	7	LY16
23425	PKPGFNCYAPLSSYGFYRTTGVNF	IGHV_RBD	1	IGHJ_RBD	2.77E-05	0	10	LY16
46146	KTPGFNCYCPIVRYGFQRTNGMDY	IGHV_RBD	1	IGHJ_RBD	2.77E-05	0	9	LY16
12429	KNEGFNCYRPIFPYGFFPTGGLNW	IGHV_RBD	1	IGHJ_RBD	4.67E-05	1	9	LY16
42897	KNKGFNCYVPLSHYGFQPTVGKSF	IGHV_RBD	1	IGHJ_RBD	2.77E-05	0	8	LY16
25083	KNTGFNCYCPIANYGFWRTAGKGW	IGHV_RBD	1	IGHJ_RBD	2.77E-05	0	10	LY16
34098	KNGGFNCYAPLMRYGFWRTNGLDW	IGHV_RBD	1	IGHJ_RBD	2.77E-05	0	9	LY16
44112	KNQGFNCYYPIVNYGFQTTHGIGW	IGHV_RBD	1	IGHJ_RBD	2.77E-05	0	9	LY16
15614	TNRGFNCYDPLAAYGFQTTVGQDW	IGHV_RBD	1	IGHJ_RBD	4.67E-05	1	10	LY16
17361	KNAGFNCYRPIQAYGFWPTQGESW	IGHV_RBD	1	IGHJ_RBD	4.67E-05	1	9	LY16
13780	KNEGFNCYAPLYHYGFFPTYGRNF	IGHV_RBD	1	IGHJ_RBD	4.67E-05	1	8	LY16
56860	KNEGFNCYFPLVHYGFFPTNGVGY	IGHV_RBD	3	IGHJ_RBD	0.000188656	0	3	LY16
46418	KNPGFNCYPPIVQYGFFPTCGVGF	IGHV_RBD	1	IGHJ_RBD	2.77E-05	0	8	LY16
2409	KNTGFNCYHPLASYGFWRTSGRSW	IGHV_RBD	2	IGHJ_RBD	9.34E-05	1	9	LY16
9863	KNEGFNCYSPLGPYGFQPTVGRSW	IGHV_RBD	1	IGHJ_RBD	4.67E-05	1	7	LY16
1922	KNEGFNCYSPLMHYGFFRTNGVGY	IGHV_RBD	2	IGHJ_RBD	9.34E-05	1	5	LY16
20306	KNKGFNCYNPIRSYGFQRTFGRGW	IGHV_RBD	2	IGHJ_RBD	5.55E-05	0	8	LY16
27759	KNPGFNCYVPLHNYGFWRTTGLGW	IGHV_RBD	1	IGHJ_RBD	2.77E-05	0	9	LY16
18320	KNPGFNCYNPIFEYGFQRTTGEGW	IGHV_RBD	2	IGHJ_RBD	5.55E-05	0	9	LY16
13855	KNEGFNCYMPLARYGFFRTVGVDW	IGHV_RBD	1	IGHJ_RBD	4.67E-05	1	8	LY16
16130	KNTGFNCYGPIVRYGFFRTNGRDW	IGHV_RBD	1	IGHJ_RBD	4.67E-05	1	10	LY16
3982	GNQQFNCYHPLYGYGFFPTMGVDF	IGHV_RBD	1	IGHJ_RBD	4.67E-05	1	10	LY16
5233	KNAGFNCYVPIVDYGFYPTSGGDW	IGHV_RBD	1	IGHJ_RBD	4.67E-05	1	10	LY16
2304	KNTGFNCYPPLEPYGFWRTSGKGY	IGHV_RBD	2	IGHJ_RBD	9.34E-05	1	8	LY16
16432	KNKGFNCYCPIRGYGFFPTAGMGF	IGHV_RBD	1	IGHJ_RBD	4.67E-05	1	9	LY16
26387	CQTGFNCYDPLVSYGFQRTFGRSW	IGHV_RBD	1	IGHJ_RBD	2.77E-05	0	10	LY16
16999	KNQGFNCYGPLAAYGFQTTFGVGW	IGHV_RBD	1	IGHJ_RBD	4.67E-05	1	7	LY16
16170	KNAGFNCYMPIFRYGFHPTDGEDW	IGHV_RBD	1	IGHJ_RBD	4.67E-05	1	10	LY16
39670	NNQQFNCYFPLGRYGFYRTNGKGF	IGHV_RBD	1	IGHJ_RBD	2.77E-05	0	9	LY16
20284	RRGGFNCYFPLARYGFWTTSGKDW	IGHV_RBD	2	IGHJ_RBD	5.55E-05	0	11	LY16
8871	KNQKFNCYEPLSHYGFYRTAGIGF	IGHV_RBD	1	IGHJ_RBD	4.67E-05	1	10	LY16
8774	KREGFNCYGPLANYGFWPTVGQGF	IGHV_RBD	1	IGHJ_RBD	4.67E-05	1	8	LY16
45598	KNPGFNCYRPLVTYGFYRTTGNDY	IGHV_RBD	1	IGHJ_RBD	2.77E-05	0	9	LY16
57039	KNAGFNCYFPLRTYGFQPTNGVGW	IGHV_RBD	1	IGHJ_RBD	6.29E-05	0	4	LY16
31533	GNGGFNCYCPLVKYGFWTTVGLGF	IGHV_RBD	1	IGHJ_RBD	2.77E-05	0	10	LY16
20184	KNKKFNCYSPLVQYGFWTTSGKDY	IGHV_RBD	2	IGHJ_RBD	5.55E-05	0	10	LY16
48749	KNEGFNCYFPLQAYGFQPTNGLGY	IGHV_RBD	47	IGHJ_RBD	0.000312927	1	2	LY16
39417	KNKKFNCYCPLAQYGFYRTVGGSY	IGHV_RBD	1	IGHJ_RBD	2.77E-05	0	10	LY16
34928	KNEGFNCYLPIRGYGFWPTFGRDW	IGHV_RBD	1	IGHJ_RBD	2.77E-05	0	9	LY16
1291	KNPGFNCYLPLGKYGFYRTAGESW	IGHV_RBD	2	IGHJ_RBD	9.34E-05	1	10	LY16
22582	GLTGFNCYEPLYSYGFHRTVGLGW	IGHV_RBD	1	IGHJ_RBD	2.77E-05	0	10	LY16
33646	HNRGFNCYSPLSSYGFQPTVGVGW	IGHV_RBD	1	IGHJ_RBD	2.77E-05	0	6	LY16
31138	KNQGFNCYWPIVRYGFWRTSGIGY	IGHV_RBD	1	IGHJ_RBD	2.77E-05	0	9	LY16
16152	KNRGFNCYRPIATYGFFTTTGKSW	IGHV_RBD	1	IGHJ_RBD	4.67E-05	1	11	LY16
47009	TIRGFNCYCPIVSYGFYPTAGEGW	IGHV_RBD	1	IGHJ_RBD	2.77E-05	0	10	LY16
25297	TCRGFNCYVPIRRYGFHPTSGRGW	IGHV_RBD	1	IGHJ_RBD	2.77E-05	0	11	LY16
30882	KNRGFNCYFPLVHYGFWTTGGSDF	IGHV_RBD	1	IGHJ_RBD	2.77E-05	0	9	LY16
38428	KNRKFNCYCPIRAYGFWPTTGMNW	IGHV_RBD	1	IGHJ_RBD	2.77E-05	0	11	LY16
6401	KNRGFNCYCPLFPYGFQRTAGRDY	IGHV_RBD	1	IGHJ_RBD	4.67E-05	1	8	LY16
45439	NHEGFNCYTPLVRYGFWPTCGRGW	IGHV_RBD	1	IGHJ_RBD	2.77E-05	0	9	LY16
33751	VKRGFNCYGPLYRYGFYPTNGGDF	IGHV_RBD	1	IGHJ_RBD	2.77E-05	0	10	LY16
44818	KNRGFNCYFPLFSYGFYPTVGLDY	IGHV_RBD	1	IGHJ_RBD	2.77E-05	0	6	LY16
30190	KNRGFNCYAPLVTYGFQRTNGVGW	IGHV_RBD	1	IGHJ_RBD	2.77E-05	0	6	LY16
38453	KNRGFNCYDPIKSYGFQPTVGRGY	IGHV_RBD	1	IGHJ_RBD	2.77E-05	0	6	LY16
6098	KNEGFNCYSPIVHYGFQPTAGINW	IGHV_RBD	1	IGHJ_RBD	4.67E-05	1	8	LY16
6591	KNEGFNCYVPLVGYGFQPTAGRGY	IGHV_RBD	1	IGHJ_RBD	4.67E-05	1	5	LY16
65	KNPGFNCYHPLGKYGFWPTLGRSW	IGHV_RBD	4	IGHJ_RBD	0.000186811	1	9	LY16
10160	KNRGFNCYHPLAEYGFYRTGGNGW	IGHV_RBD	1	IGHJ_RBD	4.67E-05	1	9	LY16
30675	KNAGFNCYFPLLKYGFFRTSGKDF	IGHV_RBD	1	IGHJ_RBD	2.77E-05	0	9	LY16
2543	KNEGFNCYRPLGSYGFFPTTGLDW	IGHV_RBD	2	IGHJ_RBD	9.34E-05	1	7	LY16
47455	KNRGFNCYAPLIKYGFFPTTGGSY	IGHV_RBD	1	IGHJ_RBD	2.77E-05	0	8	LY16
23373	KNAQFNCYTPLVQYGFWPTTGGDF	IGHV_RBD	1	IGHJ_RBD	2.77E-05	0	10	LY16
6454	KNTGFNCYAPLAAYGFFPTIGDNW	IGHV_RBD	1	IGHJ_RBD	4.67E-05	1	9	LY16
57136	KNEGFNCYSPLVSYGFQPTNGVNY	IGHV_RBD	1	IGHJ_RBD	6.29E-05	0	3	LY16
34807	KNPGFNCYVPLSRYGFWPTGGEGY	IGHV_RBD	1	IGHJ_RBD	2.77E-05	0	7	LY16
6476	KNKQFNCYNPLASYGFWPTLGLDW	IGHV_RBD	1	IGHJ_RBD	4.67E-05	1	9	LY16
33448	GMQGFNCYFPLLPYGFWPTIGSDY	IGHV_RBD	1	IGHJ_RBD	2.77E-05	0	9	LY16
2242	KNQGFNCYHPIATYGFWRTGGIDF	IGHV_RBD	2	IGHJ_RBD	9.34E-05	1	11	LY16
1235	KNGGFNCYAPIVPYGFHPTAGENW	IGHV_RBD	2	IGHJ_RBD	9.34E-05	1	10	LY16
8861	KNTGFNCYPPLANYGFWPTDGEDW	IGHV_RBD	1	IGHJ_RBD	4.67E-05	1	9	LY16
7449	KNKGFNCYPPLCKYGFWPTAGVGF	IGHV_RBD	1	IGHJ_RBD	4.67E-05	1	7	LY16
10163	KNKGFNCYRPLGAYGFWPTAGDSW	IGHV_RBD	1	IGHJ_RBD	4.67E-05	1	9	LY16
41227	KNGGFNCYFPLVRYGFYPTVGIDW	IGHV_RBD	1	IGHJ_RBD	2.77E-05	0	8	LY16
16367	KNEGFNCYGPLATYGFYPTVGMGW	IGHV_RBD	1	IGHJ_RBD	4.67E-05	1	7	LY16
23069	KHEGFNCYSPIFSYGFHRTSGSGW	IGHV_RBD	1	IGHJ_RBD	2.77E-05	0	9	LY16
5978	KNGGFNCYWPLGRYGFWPTAGMNW	IGHV_RBD	1	IGHJ_RBD	4.67E-05	1	9	LY16
38988	PREGFNCYSPLYRYGFQPTDGVGW	IGHV_RBD	1	IGHJ_RBD	2.77E-05	0	7	LY16
9879	KNAGFNCYVPIVAYGFYRTSGRDW	IGHV_RBD	1	IGHJ_RBD	4.67E-05	1	11	LY16
1231	KNRGFNCYFPIAAYGFHRTSGLNY	IGHV_RBD	2	IGHJ_RBD	9.34E-05	1	9	LY16
46625	KNGKFNCYGPIVAYGFWPTVGINY	IGHV_RBD	1	IGHJ_RBD	2.77E-05	0	10	LY16
29838	KNKGFNCYNPLNSYGFQPTYGDGW	IGHV_RBD	1	IGHJ_RBD	2.77E-05	0	6	LY16
621	KNTKFNCYQPLAHYGFFPTVGVGW	IGHV_RBD	3	IGHJ_RBD	0.000140108	1	8	LY16
19558	KNEGFNCYAPLVRYGFWTTFGRDY	IGHV_RBD	2	IGHJ_RBD	5.55E-05	0	8	LY16
23453	KNTGFNCYFPLCPYGFQRTYGRDW	IGHV_RBD	1	IGHJ_RBD	2.77E-05	0	8	LY16
10528	KNKGFNCYNPIVSYGFHTTGGMSY	IGHV_RBD	1	IGHJ_RBD	4.67E-05	1	9	LY16
24937	HRTGFNCYKPLSRYGFFRTAGNSY	IGHV_RBD	1	IGHJ_RBD	2.77E-05	0	11	LY16
47021	HNRKFNCYWPLRAYGFQRTWGVSY	IGHV_RBD	1	IGHJ_RBD	2.77E-05	0	9	LY16
9551	KNKGFNCYAPIMHYGFWPTMGKGF	IGHV_RBD	1	IGHJ_RBD	4.67E-05	1	9	LY16
2339	RQPGFNCYYPIMSYGFQRTYGEGY	IGHV_RBD	2	IGHJ_RBD	9.34E-05	1	9	LY16
108	KNRGFNCYWPLAGYGFQRTIGIGW	IGHV_RBD	4	IGHJ_RBD	0.000186811	1	8	LY16
45557	YNAKFNCYEPLCRYGFWRTAGISF	IGHV_RBD	1	IGHJ_RBD	2.77E-05	0	12	LY16
36774	KNGKFNCYFPIAAYGFQRTMGEGY	IGHV_RBD	1	IGHJ_RBD	2.77E-05	0	8	LY16
13162	KNEGFNCYNPIEAYGFWRTSGVSF	IGHV_RBD	1	IGHJ_RBD	4.67E-05	1	9	LY16
8705	KNRQFNCYSPLVSYGFHPTEGVGW	IGHV_RBD	1	IGHJ_RBD	4.67E-05	1	7	LY16
16351	KNQGFNCYCPLANYGFHTTEGKNW	IGHV_RBD	1	IGHJ_RBD	4.67E-05	1	10	LY16
31142	ANEGFNCYYPLVGYGFYRTQGRGY	IGHV_RBD	1	IGHJ_RBD	2.77E-05	0	8	LY16
33024	KNEKFNCYWPIYQYGFHPTKGKDW	IGHV_RBD	1	IGHJ_RBD	2.77E-05	0	10	LY16
56809	KNEGFNCYFPLVSYGFQPTGGVSY	IGHV_RBD	8	IGHJ_RBD	0.000503081	0	3	LY16
1623	KNEGFNCYSPLARYGFWRTSGEDY	IGHV_RBD	2	IGHJ_RBD	9.34E-05	1	8	LY16
35304	KNAQFNCYDPLVSYGFHPTNGIDW	IGHV_RBD	1	IGHJ_RBD	2.77E-05	0	8	LY16
7568	KNKGFNCYPPLAPYGFWRTSGISW	IGHV_RBD	1	IGHJ_RBD	4.67E-05	1	10	LY16
3383	KNEGFNCYDPLAAYGFQRTWGQSW	IGHV_RBD	1	IGHJ_RBD	4.67E-05	1	8	LY16
407	KNRGFNCYCPIAHYGFHRTAGESF	IGHV_RBD	3	IGHJ_RBD	0.000140108	1	11	LY16
25673	TNKGFNCYFPIGAYGFQRTVGVNY	IGHV_RBD	1	IGHJ_RBD	2.77E-05	0	8	LY16
22883	KNPGFNCYPPLCSYGFQRTAGRNY	IGHV_RBD	1	IGHJ_RBD	2.77E-05	0	7	LY16
13238	KNEGFNCYQPLFPYGFWPTVGMGW	IGHV_RBD	1	IGHJ_RBD	4.67E-05	1	7	LY16
27775	KNRKFNCYAPIVSYGFQPTIGRDY	IGHV_RBD	1	IGHJ_RBD	2.77E-05	0	8	LY16
137	KNKGFNCYDPLATYGFQTTVGSDW	IGHV_RBD	4	IGHJ_RBD	0.000186811	1	9	LY16
45914	YTKGFNCYFPLISYGFWPTHGRGW	IGHV_RBD	1	IGHJ_RBD	2.77E-05	0	8	LY16
47008	TREGFNCYFPILQYGFWPTVGLNY	IGHV_RBD	1	IGHJ_RBD	2.77E-05	0	8	LY16
25994	KNTQFNCYFPIYRYGFQPTFGRGY	IGHV_RBD	1	IGHJ_RBD	2.77E-05	0	7	LY16
14139	KNGKFNCYHPLRSYGFWRTAGRNW	IGHV_RBD	1	IGHJ_RBD	4.67E-05	1	10	LY16
19185	KNAGFNCYTPLVQYGFWPTLGLGW	IGHV_RBD	2	IGHJ_RBD	5.55E-05	0	8	LY16
2404	KNQGFNCYPPIERYGFWPTSGLGF	IGHV_RBD	2	IGHJ_RBD	9.34E-05	1	9	LY16
14487	KNAGFNCYHPLTGYGFYRTSGRNW	IGHV_RBD	1	IGHJ_RBD	4.67E-05	1	10	LY16
42259	TRTKFNCYRPLRTYGFFRTTGVGW	IGHV_RBD	1	IGHJ_RBD	2.77E-05	0	11	LY16
7980	KNAGFNCYSPLPHYGFWTTGGRGF	IGHV_RBD	1	IGHJ_RBD	4.67E-05	1	9	LY16
16916	KNPKFNCYAPLAAYGFFRTGGRGY	IGHV_RBD	1	IGHJ_RBD	4.67E-05	1	9	LY16
18152	KNRGFNCYHPIVQYGFWPTSGRGY	IGHV_RBD	3	IGHJ_RBD	8.32E-05	0	8	LY16
6324	KNRGFNCYPPLANYGFFRTAGQDW	IGHV_RBD	1	IGHJ_RBD	4.67E-05	1	10	LY16
35224	KNRGFNCYAPLVRYGFFPTSGISW	IGHV_RBD	1	IGHJ_RBD	2.77E-05	0	9	LY16
18576	KNEQFNCYWPLKRYGFHRTAGDGW	IGHV_RBD	2	IGHJ_RBD	5.55E-05	0	9	LY16
11546	KNRGFNCYSPLGAYGFWPTWGRDW	IGHV_RBD	1	IGHJ_RBD	4.67E-05	1	9	LY16
7461	KNAGFNCYYPIGNYGFQRTVGNGW	IGHV_RBD	1	IGHJ_RBD	4.67E-05	1	9	LY16
6889	KRAGFNCYYPLATYGFWRTTGHSY	IGHV_RBD	1	IGHJ_RBD	4.67E-05	1	10	LY16
11047	KNRGFNCYLPLATYGFWPTFGVGF	IGHV_RBD	1	IGHJ_RBD	4.67E-05	1	7	LY16
23790	KNAGFNCYVPISKYGFWRTTGKGW	IGHV_RBD	1	IGHJ_RBD	2.77E-05	0	10	LY16
28564	KNQGFNCYWPIVHYGFQRTSGSDY	IGHV_RBD	1	IGHJ_RBD	2.77E-05	0	9	LY16
19312	KNEKFNCYFPLVRYGFWRTQGVDW	IGHV_RBD	2	IGHJ_RBD	5.55E-05	0	8	LY16
43781	KNEGFNCYLPLREYGFYRTVGVNW	IGHV_RBD	1	IGHJ_RBD	2.77E-05	0	8	LY16
15402	KNEGFNCYLPLGRYGFQPTSGKDW	IGHV_RBD	1	IGHJ_RBD	4.67E-05	1	7	LY16
12785	KNTGFNCYCPITAYGFHTTSGRGF	IGHV_RBD	1	IGHJ_RBD	4.67E-05	1	10	LY16
18373	KNKQFNCYHPLIRYGFYPTVGEGW	IGHV_RBD	2	IGHJ_RBD	5.55E-05	0	9	LY16
33002	KNTGFNCYYPIHHYGFWPTVGRSY	IGHV_RBD	1	IGHJ_RBD	2.77E-05	0	9	LY16
22204	KNTGFNCYYPIVRYGFYTTNGMGW	IGHV_RBD	1	IGHJ_RBD	2.77E-05	0	9	LY16
41975	PNRGFNCYMPIVEYGFHRTMGVGW	IGHV_RBD	1	IGHJ_RBD	2.77E-05	0	10	LY16
44085	TKEGFNCYAPLFTYGFWRTCGVGW	IGHV_RBD	1	IGHJ_RBD	2.77E-05	0	9	LY16
56633	KNEGFNCYFPLVSYGFQPTNGVNY	IGHV_RBD	72	IGHJ_RBD	0.004527732	0	2	LY16
56487	KNEGFNCYSPLLSYGFQTTNGKGY	IGHV_RBD	1	IGHJ_RBD	6.66E-06	1	4	LY16
6565	KNPKFNCYHPLGAYGFWPTAGVSF	IGHV_RBD	1	IGHJ_RBD	4.67E-05	1	9	LY16
44481	KNTQFNCYDPLVNYGFFRTNGMGF	IGHV_RBD	1	IGHJ_RBD	2.77E-05	0	9	LY16
34571	KHTGFNCYDPLGTYGFQRTVGIGW	IGHV_RBD	1	IGHJ_RBD	2.77E-05	0	9	LY16
3471	KNRGFNCYIPIASYGFHPTVGESY	IGHV_RBD	1	IGHJ_RBD	4.67E-05	1	8	LY16
1543	KNTGFNCYKPLAPYGFWTTTGMSW	IGHV_RBD	2	IGHJ_RBD	9.34E-05	1	10	LY16
40634	YNAGFNCYFPIRSYGFFTTFGKGY	IGHV_RBD	1	IGHJ_RBD	2.77E-05	0	8	LY16
8986	KNAGFNCYFPLARYGFHTTQGKDF	IGHV_RBD	1	IGHJ_RBD	4.67E-05	1	9	LY16
6728	KNAKFNCYFPLNAYGFYRTAGINF	IGHV_RBD	1	IGHJ_RBD	4.67E-05	1	10	LY16
28619	KNQGFNCYSPLYSYGFQRTFGLGF	IGHV_RBD	1	IGHJ_RBD	2.77E-05	0	7	LY16
9397	KNAGFNCYSPLVHYGFQRTDGLGW	IGHV_RBD	1	IGHJ_RBD	4.67E-05	1	8	LY16
37365	VIEKFNCYGPLVTYGFWPTSGINY	IGHV_RBD	1	IGHJ_RBD	2.77E-05	0	10	LY16
10390	KNEKFNCYFPLGAYGFWPTAGLGF	IGHV_RBD	1	IGHJ_RBD	4.67E-05	1	7	LY16
15589	KNKGFNCYAPIFNYGFFPTSGEGY	IGHV_RBD	1	IGHJ_RBD	4.67E-05	1	8	LY16
56877	KNTGFNCYFPLLSYGFQPTNGVSY	IGHV_RBD	2	IGHJ_RBD	0.00012577	0	3	LY16
27181	FNAGFNCYAPLYSYGFWPTCGRSF	IGHV_RBD	1	IGHJ_RBD	2.77E-05	0	9	LY16
2021	KNQGFNCYPPLGQYGFFTTSGKSW	IGHV_RBD	2	IGHJ_RBD	9.34E-05	1	10	LY16
15071	KNAGFNCYLPLAPYGFWRTAGKDF	IGHV_RBD	1	IGHJ_RBD	4.67E-05	1	10	LY16
9262	KNAGFNCYYPLWRYGFQRTNGQGW	IGHV_RBD	1	IGHJ_RBD	4.67E-05	1	7	LY16
31152	KREGFNCYQPIYGYGFQPTFGRNW	IGHV_RBD	1	IGHJ_RBD	2.77E-05	0	9	LY16
31712	KNRGFNCYRPIKSYGFQPTIGENW	IGHV_RBD	1	IGHJ_RBD	2.77E-05	0	8	LY16
29209	KHTGFNCYCPLYNYGFQPTVGVDW	IGHV_RBD	1	IGHJ_RBD	2.77E-05	0	8	LY16
9026	KNEKFNCYTPIGHYGFFPTAGRDW	IGHV_RBD	1	IGHJ_RBD	4.67E-05	1	10	LY16
12285	KNEGFNCYWPLSAYGFHRTSGKNW	IGHV_RBD	1	IGHJ_RBD	4.67E-05	1	9	LY16
6719	KNEGFNCYGPLARYGFWPTDGGDY	IGHV_RBD	1	IGHJ_RBD	4.67E-05	1	7	LY16
3740	GNQGFNCYSPLQTYGFWRTSGESW	IGHV_RBD	1	IGHJ_RBD	4.67E-05	1	10	LY16
3679	KNTGFNCYRPIWGYGFQTTNGVNY	IGHV_RBD	1	IGHJ_RBD	4.67E-05	1	7	LY16
12910	KNTGFNCYRPLATYGFFTTGGLGY	IGHV_RBD	1	IGHJ_RBD	4.67E-05	1	8	LY16
13868	KNKGFNCYVPIAPYGFQRTDGIGY	IGHV_RBD	1	IGHJ_RBD	4.67E-05	1	8	LY16
40319	PAAGFNCYIPLRSYGFWPTVGVDY	IGHV_RBD	1	IGHJ_RBD	2.77E-05	0	8	LY16
5341	KNTGFNCYFPLADYGFHTTTGVNW	IGHV_RBD	1	IGHJ_RBD	4.67E-05	1	8	LY16
35936	KNEGFNCYVPLRTYGFQRTYGVGW	IGHV_RBD	1	IGHJ_RBD	2.77E-05	0	6	LY16
47599	VNPKFNCYSPIVAYGFWPTTGRDY	IGHV_RBD	1	IGHJ_RBD	2.77E-05	0	11	LY16
52891	KNAGFNCYFPLESYGFQPTNGVGY	IGHV_RBD	6	IGHJ_RBD	3.99E-05	1	2	LY16
27380	KNEGFNCYWPIMPYGFQRTVGLNW	IGHV_RBD	1	IGHJ_RBD	2.77E-05	0	9	LY16
13342	KNAGFNCYHPLGPYGFQPTFGGDF	IGHV_RBD	1	IGHJ_RBD	4.67E-05	1	8	LY16
40522	KREGFNCYWPLCHYGFHRTVGVGW	IGHV_RBD	1	IGHJ_RBD	2.77E-05	0	8	LY16
45224	TNRGFNCYAPLVGYGFWRTSGVNY	IGHV_RBD	1	IGHJ_RBD	2.77E-05	0	9	LY16
54570	KNEQFNCYHPLQSYGFQPTNGRSY	IGHV_RBD	2	IGHJ_RBD	1.33E-05	1	4	LY16
16542	KNQGFNCYCPIMGYGFHPTDGRGW	IGHV_RBD	1	IGHJ_RBD	4.67E-05	1	9	LY16
33800	TNKGFNCYAPLLKYGFQRTMGIGW	IGHV_RBD	1	IGHJ_RBD	2.77E-05	0	9	LY16
3512	KNGGFNCYDPLHAYGFWTTSGIGF	IGHV_RBD	1	IGHJ_RBD	4.67E-05	1	9	LY16
50211	KNKGFNCYFPLQAYGFQPTYGVGY	IGHV_RBD	19	IGHJ_RBD	0.000126502	1	3	LY16
3749	KNEGFNCYDPIQGYGFQPTFGENF	IGHV_RBD	1	IGHJ_RBD	4.67E-05	1	7	LY16
13366	KNAGFNCYVPLMAYGFWTTSGMSF	IGHV_RBD	1	IGHJ_RBD	4.67E-05	1	10	LY16
6885	KNGGFNCYNPLGKYGFWRTSGRGY	IGHV_RBD	1	IGHJ_RBD	4.67E-05	1	8	LY16
10741	KNQGFNCYFPLAAYGFQRTFGISW	IGHV_RBD	1	IGHJ_RBD	4.67E-05	1	8	LY16
14322	KNAGFNCYHPLTPYGFWRTAGGGY	IGHV_RBD	1	IGHJ_RBD	4.67E-05	1	8	LY16
21507	KNRGFNCYFPLVHYGFWRTGGVSW	IGHV_RBD	1	IGHJ_RBD	2.77E-05	0	8	LY16
15724	KNTGFNCYRPLVEYGFHRTHGLSF	IGHV_RBD	1	IGHJ_RBD	4.67E-05	1	10	LY16
23933	KNTGFNCYAPLANYGFQRTSGGGW	IGHV_RBD	1	IGHJ_RBD	2.77E-05	0	8	LY16
32436	KNKQFNCYYPIVPYGFQTTQGLGW	IGHV_RBD	1	IGHJ_RBD	2.77E-05	0	10	LY16
33897	KRAGFNCYEPLFPYGFFRTAGRGW	IGHV_RBD	1	IGHJ_RBD	2.77E-05	0	10	LY16
8421	KNEGFNCYSPLYSYGFQPTYGVNF	IGHV_RBD	1	IGHJ_RBD	4.67E-05	1	5	LY16
3952	KNTKFNCYRPLMPYGFYPTMGVDF	IGHV_RBD	1	IGHJ_RBD	4.67E-05	1	9	LY16
44543	KNTGFNCYFPLKNYGFYRTLGVDF	IGHV_RBD	1	IGHJ_RBD	2.77E-05	0	8	LY16
3999	KNGGFNCYPPLSPYGFQPTFGRGW	IGHV_RBD	1	IGHJ_RBD	4.67E-05	1	7	LY16
479	KNPGFNCYMPLMAYGFYPTSGVNY	IGHV_RBD	3	IGHJ_RBD	0.000140108	1	7	LY16
23242	KVPGFNCYFPIVQYGFFTTSGVGY	IGHV_RBD	1	IGHJ_RBD	2.77E-05	0	8	LY16
5018	KNEGFNCYAPLNSYGFYPTGGRSW	IGHV_RBD	1	IGHJ_RBD	4.67E-05	1	7	LY16
4435	KNEGFNCYGPLANYGFFTTDGMNW	IGHV_RBD	1	IGHJ_RBD	4.67E-05	1	9	LY16
44773	KNEGFNCYFPIKSYGFHRTGGRGW	IGHV_RBD	1	IGHJ_RBD	2.77E-05	0	7	LY16
7143	KNEGFNCYCPLGRYGFWRTSGDGF	IGHV_RBD	1	IGHJ_RBD	4.67E-05	1	8	LY16
4334	KNEGFNCYSPLTRYGFYRTAGQSY	IGHV_RBD	1	IGHJ_RBD	4.67E-05	1	8	LY16
13145	KNQGFNCYMPLAAYGFYTTGGEGW	IGHV_RBD	1	IGHJ_RBD	4.67E-05	1	9	LY16
30702	KNEGFNCYVPIVRYGFHRTAGKSW	IGHV_RBD	1	IGHJ_RBD	2.77E-05	0	10	LY16
4182	KNRGFNCYNPITAYGFWPTAGRSY	IGHV_RBD	1	IGHJ_RBD	4.67E-05	1	9	LY16
32280	YNAGFNCYRPLVSYGFQRTIGVDW	IGHV_RBD	1	IGHJ_RBD	2.77E-05	0	8	LY16
2019	KNEGFNCYNPIAQYGFWTTSGRSW	IGHV_RBD	2	IGHJ_RBD	9.34E-05	1	10	LY16
24175	KNTGFNCYLPLVNYGFFRTTGLSY	IGHV_RBD	1	IGHJ_RBD	2.77E-05	0	9	LY16
4130	KNKGFNCYPPLWPYGFHRTYGLSF	IGHV_RBD	1	IGHJ_RBD	4.67E-05	1	10	LY16
31979	VTGGFNCYFPLDRYGFWRTTGSGW	IGHV_RBD	1	IGHJ_RBD	2.77E-05	0	10	LY16
20006	PNAGFNCYQPLWGYGFYPTVGDGW	IGHV_RBD	2	IGHJ_RBD	5.55E-05	0	9	LY16
3012	KNTGFNCYVPLHGYGFFPTSGLNW	IGHV_RBD	1	IGHJ_RBD	4.67E-05	1	9	LY16
15364	KNRQFNCYSPLVDYGFQTTKGIDY	IGHV_RBD	1	IGHJ_RBD	4.67E-05	1	9	LY16
34933	INEGFNCYLPLENYGFWPTNGHNF	IGHV_RBD	1	IGHJ_RBD	2.77E-05	0	8	LY16
3805	GNKGFNCYPPIVAYGFQRTWGDGW	IGHV_RBD	1	IGHJ_RBD	4.67E-05	1	10	LY16
14990	KNPGFNCYYPIGGYGFQRTSGKGF	IGHV_RBD	1	IGHJ_RBD	4.67E-05	1	9	LY16
10303	KNRGFNCYNPIAPYGFHPTSGRNF	IGHV_RBD	1	IGHJ_RBD	4.67E-05	1	10	LY16
46799	KNRGFNCYLPLVAYGFWPTSGQSF	IGHV_RBD	1	IGHJ_RBD	2.77E-05	0	9	LY16
1695	KNQGFNCYVPLARYGFWPTFGEGW	IGHV_RBD	2	IGHJ_RBD	9.34E-05	1	8	LY16
44017	KNEGFNCYCPLLGYGFFPTTGVNY	IGHV_RBD	1	IGHJ_RBD	2.77E-05	0	6	LY16
12820	KNKGFNCYHPLFSYGFHRTAGKDW	IGHV_RBD	1	IGHJ_RBD	4.67E-05	1	9	LY16
11832	KNQGFNCYAPLTRYGFWRTSGEGF	IGHV_RBD	1	IGHJ_RBD	4.67E-05	1	9	LY16
56511	KNEGFNCYFPLQGYGFLPTQGRGY	IGHV_RBD	1	IGHJ_RBD	6.66E-06	1	4	LY16
34136	KNRGFNCYYPLYSYGFFPTSGGSF	IGHV_RBD	1	IGHJ_RBD	2.77E-05	0	8	LY16
12101	KNTGFNCYRPLCHYGFHRTSGRDW	IGHV_RBD	1	IGHJ_RBD	4.67E-05	1	10	LY16
1863	KNKGFNCYYPIERYGFFRTGGDGY	IGHV_RBD	2	IGHJ_RBD	9.34E-05	1	9	LY16
47219	KNRGFNCYVPLVRYGFQTTVGDGW	IGHV_RBD	1	IGHJ_RBD	2.77E-05	0	8	LY16
36251	RMRGFNCYNPLWNYGFFPTSGGDY	IGHV_RBD	1	IGHJ_RBD	2.77E-05	0	10	LY16
23520	VNEGFNCYRPLKTYGFQTTSGLGW	IGHV_RBD	1	IGHJ_RBD	2.77E-05	0	8	LY16
46255	KNKGFNCYFPIETYGFFPTSGLGF	IGHV_RBD	1	IGHJ_RBD	2.77E-05	0	8	LY16
53029	KNEGFNCYHPLQSYGFQPTNGKGY	IGHV_RBD	6	IGHJ_RBD	3.99E-05	1	2	LY16
29634	KNEGFNCYSPIVHYGFQRTWGVGW	IGHV_RBD	1	IGHJ_RBD	2.77E-05	0	7	LY16
27277	KNRGFNCYRPLVRYGFWTTGGRSY	IGHV_RBD	1	IGHJ_RBD	2.77E-05	0	9	LY16
4699	KNEGFNCYIPLGRYGFYRTVGEDW	IGHV_RBD	1	IGHJ_RBD	4.67E-05	1	9	LY16
13895	KNAKFNCYNPLSSYGFWTTSGRSY	IGHV_RBD	1	IGHJ_RBD	4.67E-05	1	9	LY16
9023	KNAGFNCYYPLGRYGFHPTHGMSF	IGHV_RBD	1	IGHJ_RBD	4.67E-05	1	9	LY16
20342	KNRGFNCYEPLRNYGFWTTGGRNY	IGHV_RBD	2	IGHJ_RBD	5.55E-05	0	9	LY16
18909	KNKGFNCYHPIVEYGFQTTTGVDW	IGHV_RBD	2	IGHJ_RBD	5.55E-05	0	9	LY16
56878	KNEGFNCYYPLVSYGFQPTNGVNY	IGHV_RBD	2	IGHJ_RBD	0.00012577	0	3	LY16
56290	KNEGFNCYFPLQEYGFQTTNGIGW	IGHV_RBD	1	IGHJ_RBD	6.66E-06	1	4	LY16
12818	KNEGFNCYRPLGNYGFYRTSGRNY	IGHV_RBD	1	IGHJ_RBD	4.67E-05	1	8	LY16
41103	KNTGFNCYDPIIRYGFFPTSGEGW	IGHV_RBD	1	IGHJ_RBD	2.77E-05	0	9	LY16
2009	KNPGFNCYRPLAPYGFWRTVGRDF	IGHV_RBD	2	IGHJ_RBD	9.34E-05	1	10	LY16
44216	KNEGFNCYNPICAYGFWRTVGIDY	IGHV_RBD	1	IGHJ_RBD	2.77E-05	0	9	LY16
10658	KNTGFNCYFPLMHYGFWTTEGKSY	IGHV_RBD	1	IGHJ_RBD	4.67E-05	1	8	LY16
16767	KNRGFNCYDPIGSYGFHTTAGSDF	IGHV_RBD	1	IGHJ_RBD	4.67E-05	1	10	LY16
12323	KNEKFNCYAPIAHYGFLPTGGNDF	IGHV_RBD	1	IGHJ_RBD	4.67E-05	1	10	LY16
7297	KNTKFNCYSPLARYGFFRTQGINY	IGHV_RBD	1	IGHJ_RBD	4.67E-05	1	10	LY16
758	KNRGFNCYAPLGRYGFWRTVGRGY	IGHV_RBD	2	IGHJ_RBD	9.34E-05	1	8	LY16
28401	KNRGFNCYFPLVSYGFQTTMGRGW	IGHV_RBD	1	IGHJ_RBD	2.77E-05	0	6	LY16
28759	KNKGFNCYFPLVTYGFQRTSGHGW	IGHV_RBD	1	IGHJ_RBD	2.77E-05	0	7	LY16
34524	KNRGFNCYQPLRSYGFQRTHGSGW	IGHV_RBD	1	IGHJ_RBD	2.77E-05	0	7	LY16
11828	KNRGFNCYDPIGKYGFFTTAGVNY	IGHV_RBD	1	IGHJ_RBD	4.67E-05	1	9	LY16
33190	KNRGFNCYDPLISYGFYRTSGISW	IGHV_RBD	1	IGHJ_RBD	2.77E-05	0	9	LY16
46052	KNPGFNCYFPLGRYGFWRTVGVGY	IGHV_RBD	1	IGHJ_RBD	2.77E-05	0	6	LY16
1993	KNAGFNCYDPLMGYGFQRTVGLSF	IGHV_RBD	2	IGHJ_RBD	9.34E-05	1	9	LY16
14776	KNPGFNCYWPIRRYGFFTTAGIGY	IGHV_RBD	1	IGHJ_RBD	4.67E-05	1	9	LY16
27623	KNQGFNCYGPLMRYGFFPTCGEGW	IGHV_RBD	1	IGHJ_RBD	2.77E-05	0	8	LY16
38342	KNPGFNCYLPILPYGFQTTVGLGW	IGHV_RBD	1	IGHJ_RBD	2.77E-05	0	9	LY16
10095	KNEGFNCYSPICRYGFYPTSGLGW	IGHV_RBD	1	IGHJ_RBD	4.67E-05	1	8	LY16
49859	KNEGFNCYFPLMKYGFLPTNGVGY	IGHV_RBD	22	IGHJ_RBD	0.000146476	1	3	LY16
13265	KNQGFNCYVPIVNYGFHPTDGVSW	IGHV_RBD	1	IGHJ_RBD	4.67E-05	1	9	LY16
43007	KNRGFNCYHPLSGYGFFPTVGGGW	IGHV_RBD	1	IGHJ_RBD	2.77E-05	0	8	LY16
18591	KNPGFNCYDPIKSYGFLPTQGVSW	IGHV_RBD	2	IGHJ_RBD	5.55E-05	0	8	LY16
37605	KNKQFNCYSPLVTYGFYRTAGSGW	IGHV_RBD	1	IGHJ_RBD	2.77E-05	0	10	LY16
49416	KNEGFNCYLPLQSYGFQPTNGNGW	IGHV_RBD	28	IGHJ_RBD	0.000186424	1	3	LY16
11003	KNKGFNCYNPLFAYGFQPTLGQNW	IGHV_RBD	1	IGHJ_RBD	4.67E-05	1	8	LY16
44435	VVEGFNCYSPLVNYGFWPTVGRNW	IGHV_RBD	1	IGHJ_RBD	2.77E-05	0	10	LY16
3835	KNQGFNCYIPLETYGFFPTTGVGW	IGHV_RBD	1	IGHJ_RBD	4.67E-05	1	7	LY16
3890	KNRGFNCYPPLGAYGFWRTSGRGW	IGHV_RBD	1	IGHJ_RBD	4.67E-05	1	9	LY16
3893	KNRGFNCYFPLQSYGFYRTGGRGF	IGHV_RBD	1	IGHJ_RBD	4.67E-05	1	6	LY16
40961	KNGGFNCYVPLYHYGFWPTSGLGY	IGHV_RBD	1	IGHJ_RBD	2.77E-05	0	7	LY16
28134	KNAKFNCYVPLQSYGFWTTHGRGW	IGHV_RBD	1	IGHJ_RBD	2.77E-05	0	8	LY16
41466	TNAGFNCYNPLRAYGFWPTTGVGY	IGHV_RBD	1	IGHJ_RBD	2.77E-05	0	7	LY16
4941	KNAKFNCYYPIVPYGFWPTSGRGF	IGHV_RBD	1	IGHJ_RBD	4.67E-05	1	10	LY16
14067	KNQGFNCYNPIVPYGFQRTVGKSW	IGHV_RBD	1	IGHJ_RBD	4.67E-05	1	10	LY16
24684	SLEGFNCYHPLVAYGFQPTAGNGW	IGHV_RBD	1	IGHJ_RBD	2.77E-05	0	8	LY16
26719	KNEGFNCYFPLIRYGFYPTSGSNY	IGHV_RBD	1	IGHJ_RBD	2.77E-05	0	6	LY16
4732	KNTGFNCYNPLFQYGFWRTTGIGF	IGHV_RBD	1	IGHJ_RBD	4.67E-05	1	9	LY16
10976	KNKGFNCYSPIGTYGFYPTVGVNW	IGHV_RBD	1	IGHJ_RBD	4.67E-05	1	9	LY16
31620	PHTGFNCYCPLYNYGFQPTVGVDW	IGHV_RBD	1	IGHJ_RBD	2.77E-05	0	9	LY16
43374	KNGKFNCYMPLVKYGFFPTLGIDY	IGHV_RBD	1	IGHJ_RBD	2.77E-05	0	9	LY16
17897	KNKKFNCYGPLAAYGFWTTTGVDY	IGHV_RBD	3	IGHJ_RBD	8.32E-05	0	9	LY16
29947	YNQKFNCYRPLARYGFFTTSGVNW	IGHV_RBD	1	IGHJ_RBD	2.77E-05	0	11	LY16
13123	KNQGFNCYLPITRYGFHPTFGEGW	IGHV_RBD	1	IGHJ_RBD	4.67E-05	1	9	LY16
34400	KNKGFNCYLPLRSYGFWPTVGRSF	IGHV_RBD	1	IGHJ_RBD	2.77E-05	0	8	LY16
13053	KNGGFNCYNPLQRYGFWRTGGQGY	IGHV_RBD	1	IGHJ_RBD	4.67E-05	1	7	LY16
31236	PNRGFNCYFPLLKYGFFPTNGKGW	IGHV_RBD	1	IGHJ_RBD	2.77E-05	0	7	LY16
24683	KLTGFNCYFPIHNYGFQRTVGVSY	IGHV_RBD	1	IGHJ_RBD	2.77E-05	0	8	LY16
28223	KNPGFNCYGPIRNYGFFRTVGIGW	IGHV_RBD	1	IGHJ_RBD	2.77E-05	0	10	LY16
10846	KRTGFNCYNPLARYGFWTTFGRNW	IGHV_RBD	1	IGHJ_RBD	4.67E-05	1	11	LY16
15934	KNQGFNCYNPLEAYGFWPTLGLGW	IGHV_RBD	1	IGHJ_RBD	4.67E-05	1	8	LY16
29626	KNRGFNCYVPIHKYGFWRTSGRDW	IGHV_RBD	1	IGHJ_RBD	2.77E-05	0	11	LY16
1387	KNPGFNCYMPIANYGFQPTFGQGW	IGHV_RBD	2	IGHJ_RBD	9.34E-05	1	8	LY16
6445	KNEKFNCYLPLGKYGFFRTAGGGY	IGHV_RBD	1	IGHJ_RBD	4.67E-05	1	8	LY16
17158	KNTGFNCYHPLGRYGFYRTVGVSW	IGHV_RBD	1	IGHJ_RBD	4.67E-05	1	9	LY16
14391	KNTGFNCYGPLHAYGFYPTGGVGW	IGHV_RBD	1	IGHJ_RBD	4.67E-05	1	7	LY16
23135	KNEGFNCYFPLVSYGFWRTTGQDY	IGHV_RBD	1	IGHJ_RBD	2.77E-05	0	6	LY16
31618	KNKGFNCYVPLRAYGFYTTGGRSW	IGHV_RBD	1	IGHJ_RBD	2.77E-05	0	10	LY16
629	KNAGFNCYNPLARYGFQRTTGMSW	IGHV_RBD	3	IGHJ_RBD	0.000140108	1	9	LY16
33172	RNPGFNCYFPLVSYGFQRTFGGSW	IGHV_RBD	1	IGHJ_RBD	2.77E-05	0	8	LY16
15782	KNRGFNCYRPLATYGFWRTSGVGF	IGHV_RBD	1	IGHJ_RBD	4.67E-05	1	8	LY16
11677	KNGQFNCYFPLAGYGFYPTVGRGW	IGHV_RBD	1	IGHJ_RBD	4.67E-05	1	8	LY16
47548	QHQGFNCYSPIHTYGFWRTTGVGY	IGHV_RBD	1	IGHJ_RBD	2.77E-05	0	10	LY16
21886	TNKGFNCYVPLAQYGFQRTTGLGW	IGHV_RBD	1	IGHJ_RBD	2.77E-05	0	9	LY16
19610	KNEGFNCYGPLYSYGFHRTSGRDW	IGHV_RBD	2	IGHJ_RBD	5.55E-05	0	8	LY16
5744	KNAGFNCYAPLCPYGFWTTAGDGY	IGHV_RBD	1	IGHJ_RBD	4.67E-05	1	8	LY16
14125	RNEGFNCYSPLSGYGFYTTVGRDY	IGHV_RBD	1	IGHJ_RBD	4.67E-05	1	9	LY16
15901	KNEGFNCYFPLGRYGFFTTAGGNF	IGHV_RBD	1	IGHJ_RBD	4.67E-05	1	8	LY16
17694	KNRGFNCYPPLLEYGFQRTMGKGW	IGHV_RBD	3	IGHJ_RBD	8.32E-05	0	8	LY16
34366	KNRGFNCYYPIQPYGFYRTVGEDY	IGHV_RBD	1	IGHJ_RBD	2.77E-05	0	9	LY16
4761	KNTGFNCYNPIKAYGFHRTFGKDF	IGHV_RBD	1	IGHJ_RBD	4.67E-05	1	11	LY16
46414	LRRGFNCYWPLEAYGFQRTMGRGW	IGHV_RBD	1	IGHJ_RBD	2.77E-05	0	10	LY16
14529	KNEGFNCYMPIVPYGFYPTSGESW	IGHV_RBD	1	IGHJ_RBD	4.67E-05	1	9	LY16
45683	KNQGFNCYSPLVHYGFFTTFGRNW	IGHV_RBD	1	IGHJ_RBD	2.77E-05	0	10	LY16
10974	KNEGFNCYLPLWAYGFHPTAGDNW	IGHV_RBD	1	IGHJ_RBD	4.67E-05	1	8	LY16
13806	KNEGFNCYAPLETYGFWPTFGRSW	IGHV_RBD	1	IGHJ_RBD	4.67E-05	1	8	LY16
25111	KNKGFNCYFPLIGYGFQPTMGVDW	IGHV_RBD	1	IGHJ_RBD	2.77E-05	0	6	LY16
882	KNRGFNCYFPLGRYGFQRTSGVGY	IGHV_RBD	2	IGHJ_RBD	9.34E-05	1	5	LY16
16324	KNTGFNCYAPLGRYGFWRTSGDSW	IGHV_RBD	1	IGHJ_RBD	4.67E-05	1	10	LY16
10287	KNRGFNCYEPIVAYGFQPTYGRDW	IGHV_RBD	1	IGHJ_RBD	4.67E-05	1	9	LY16
4671	KNGGFNCYHPLGHYGFQRTNGRDW	IGHV_RBD	1	IGHJ_RBD	4.67E-05	1	8	LY16
32340	KNEGFNCYFPIFNYGFFPTSGIGW	IGHV_RBD	1	IGHJ_RBD	2.77E-05	0	7	LY16
56614	KNEGFNCYFPLVKYGFQPTLGVGY	IGHV_RBD	100	IGHJ_RBD	0.006288517	0	3	LY16
10359	RTKGFNCYYPLAGYGFWPTMGQGF	IGHV_RBD	1	IGHJ_RBD	4.67E-05	1	10	LY16
41809	KNQGFNCYYPLVNYGFQPTMGRDW	IGHV_RBD	1	IGHJ_RBD	2.77E-05	0	8	LY16
1046	KNTGFNCYHPLANYGFQTTVGGSW	IGHV_RBD	2	IGHJ_RBD	9.34E-05	1	9	LY16
38919	KNAGFNCYNPLIGYGFQRTQGQDW	IGHV_RBD	1	IGHJ_RBD	2.77E-05	0	9	LY16
28632	HAGGFNCYFPIYAYGFQRTAGKGY	IGHV_RBD	1	IGHJ_RBD	2.77E-05	0	9	LY16
31492	THAGFNCYKPICSYGFFPTFGVGY	IGHV_RBD	1	IGHJ_RBD	2.77E-05	0	8	LY16
17917	KNAGFNCYNPIGKYGFWRTNGLGF	IGHV_RBD	3	IGHJ_RBD	8.32E-05	0	9	LY16
6588	KNKGFNCYCPIAGYGFYTTAGKNF	IGHV_RBD	1	IGHJ_RBD	4.67E-05	1	11	LY16
4484	KNEQFNCYYPLGSYGFQPTYGVNW	IGHV_RBD	1	IGHJ_RBD	4.67E-05	1	6	LY16
9526	KNQGFNCYDPLHPYGFWPTTGEGY	IGHV_RBD	1	IGHJ_RBD	4.67E-05	1	7	LY16
8877	KNPGFNCYNPIATYGFHTTYGRDY	IGHV_RBD	1	IGHJ_RBD	4.67E-05	1	10	LY16
46221	LRPGFNCYRPLCEYGFWRTAGVGF	IGHV_RBD	1	IGHJ_RBD	2.77E-05	0	10	LY16
29320	KNEQFNCYRPILGYGFHPTAGLDW	IGHV_RBD	1	IGHJ_RBD	2.77E-05	0	10	LY16
6134	KNEGFNCYSPIGRYGFWRTSGKSY	IGHV_RBD	1	IGHJ_RBD	4.67E-05	1	9	LY16
2896	KNRGFNCYSPIARYGFWPTGGKGW	IGHV_RBD	2	IGHJ_RBD	9.34E-05	1	9	LY16
6501	KNEGFNCYSPLVTYGFQTTGGKDW	IGHV_RBD	1	IGHJ_RBD	4.67E-05	1	8	LY16
40986	KNGQFNCYRPLESYGFQRTYGRDY	IGHV_RBD	1	IGHJ_RBD	2.77E-05	0	8	LY16
25409	PNRGFNCYRPLVAYGFYTTTGSDW	IGHV_RBD	1	IGHJ_RBD	2.77E-05	0	11	LY16
28511	KNEGFNCYVPIVRYGFQRTNGVSW	IGHV_RBD	1	IGHJ_RBD	2.77E-05	0	7	LY16
13080	KNEGFNCYTPLAGYGFLRTSGVGY	IGHV_RBD	1	IGHJ_RBD	4.67E-05	1	6	LY16
31395	KNTGFNCYIPIVRYGFQPTFGRNY	IGHV_RBD	1	IGHJ_RBD	2.77E-05	0	8	LY16
12403	KNAGFNCYYPIAGYGFHTTAGQDY	IGHV_RBD	1	IGHJ_RBD	4.67E-05	1	10	LY16
4461	KNKGFNCYAPLSNYGFWPTTGEGY	IGHV_RBD	1	IGHJ_RBD	4.67E-05	1	7	LY16
50747	KNEGFNCYRPLLNYGFQPTNGVGY	IGHV_RBD	15	IGHJ_RBD	9.99E-05	1	3	LY16
23857	SNAKFNCYCPLVSYGFFPTGGIGF	IGHV_RBD	1	IGHJ_RBD	2.77E-05	0	9	LY16
38020	TNEGFNCYVPLVRYGFQRTTGGSW	IGHV_RBD	1	IGHJ_RBD	2.77E-05	0	9	LY16
42505	VKRKFNCYIPLKPYGFQPTVGRGW	IGHV_RBD	1	IGHJ_RBD	2.77E-05	0	10	LY16
19987	GNEGFNCYYPLRSYGFWRTNGRDW	IGHV_RBD	2	IGHJ_RBD	5.55E-05	0	8	LY16
28625	KNEGFNCYVPLHHYGFQRTYGLDW	IGHV_RBD	1	IGHJ_RBD	2.77E-05	0	8	LY16
56621	KNEGFNCYFPLPSYGFQPTFGVDY	IGHV_RBD	89	IGHJ_RBD	0.00559678	0	3	LY16
29692	KNAGFNCYSPICTYGFQTTTGVGW	IGHV_RBD	1	IGHJ_RBD	2.77E-05	0	8	LY16
1961	KNEGFNCYPPLCPYGFYTTGGLGW	IGHV_RBD	2	IGHJ_RBD	9.34E-05	1	8	LY16
35181	KNQGFNCYFPIMHYGFQRTAGIDF	IGHV_RBD	1	IGHJ_RBD	2.77E-05	0	9	LY16
44396	KNEGFNCYDPIRSYGFQRTYGNGW	IGHV_RBD	1	IGHJ_RBD	2.77E-05	0	7	LY16
12977	RNRGFNCYLPIAAYGFQPTSGMGW	IGHV_RBD	1	IGHJ_RBD	4.67E-05	1	9	LY16
14731	KNTGFNCYSPIARYGFWPTYGLGW	IGHV_RBD	1	IGHJ_RBD	4.67E-05	1	9	LY16
35453	GNEGFNCYSPLTRYGFWPTHGQGW	IGHV_RBD	1	IGHJ_RBD	2.77E-05	0	8	LY16
21256	KNQQFNCYYPILPYGFQPTKGIGF	IGHV_RBD	1	IGHJ_RBD	2.77E-05	0	9	LY16
33305	KNKGFNCYEPLFAYGFFRTVGNSW	IGHV_RBD	1	IGHJ_RBD	2.77E-05	0	10	LY16
26806	RNQGFNCYFPILHYGFQPTSGVSW	IGHV_RBD	1	IGHJ_RBD	2.77E-05	0	8	LY16
24852	RNGQFNCYVPLVSYGFFPTSGVGY	IGHV_RBD	1	IGHJ_RBD	2.77E-05	0	7	LY16
37068	KNRGFNCYSPLRTYGFQPTVGQDY	IGHV_RBD	1	IGHJ_RBD	2.77E-05	0	7	LY16
43994	VRTGFNCYGPILSYGFFPTLGVNW	IGHV_RBD	1	IGHJ_RBD	2.77E-05	0	10	LY16
36900	KNGKFNCYQPLHSYGFWPTQGDGW	IGHV_RBD	1	IGHJ_RBD	2.77E-05	0	8	LY16
21344	LNEGFNCYRPLANYGFQTTSGLDY	IGHV_RBD	1	IGHJ_RBD	2.77E-05	0	8	LY16
5149	KRTGFNCYVPLATYGFWRTGGEDW	IGHV_RBD	1	IGHJ_RBD	4.67E-05	1	11	LY16
8604	KNEQFNCYSPIQQYGFHPTSGQSY	IGHV_RBD	1	IGHJ_RBD	4.67E-05	1	8	LY16
5903	KNQGFNCYSPLAHYGFWTTVGIGW	IGHV_RBD	1	IGHJ_RBD	4.67E-05	1	9	LY16
54925	KNEGFNCYTPLQSYGFHPTNGRGW	IGHV_RBD	1	IGHJ_RBD	6.66E-06	1	4	LY16
55250	KNEGFNCYFPLQHYGFQPTNGDGY	IGHV_RBD	1	IGHJ_RBD	6.66E-06	1	2	LY16
14630	KNTGFNCYHPIGAYGFWPTEGVGW	IGHV_RBD	1	IGHJ_RBD	4.67E-05	1	8	LY16
26467	KNGGFNCYFPLIHYGFHTTDGNGW	IGHV_RBD	1	IGHJ_RBD	2.77E-05	0	8	LY16
41996	RAEGFNCYFPLMPYGFYTTDGGGY	IGHV_RBD	1	IGHJ_RBD	2.77E-05	0	8	LY16
27778	KVQGFNCYFPIVAYGFQRTVGVSY	IGHV_RBD	1	IGHJ_RBD	2.77E-05	0	8	LY16
43817	KHEKFNCYFPIVEYGFWPTIGVGY	IGHV_RBD	1	IGHJ_RBD	2.77E-05	0	7	LY16
41847	KNRKFNCYFPLYSYGFWTTFGVDY	IGHV_RBD	1	IGHJ_RBD	2.77E-05	0	7	LY16
4757	KNRGFNCYTPLERYGFHPTIGRSW	IGHV_RBD	1	IGHJ_RBD	4.67E-05	1	9	LY16
24329	KNEKFNCYGPLKSYGFWRTSGVGW	IGHV_RBD	1	IGHJ_RBD	2.77E-05	0	7	LY16
1331	KNEGFNCYNPIVSYGFQRTIGSDY	IGHV_RBD	2	IGHJ_RBD	9.34E-05	1	7	LY16
16917	KNGGFNCYRPLFGYGFYPTAGEGW	IGHV_RBD	1	IGHJ_RBD	4.67E-05	1	8	LY16
28289	KNPGFNCYFPIVHYGFQRTSGDSY	IGHV_RBD	1	IGHJ_RBD	2.77E-05	0	8	LY16
6424	KNRQFNCYAPLARYGFQPTNGESF	IGHV_RBD	1	IGHJ_RBD	4.67E-05	1	8	LY16
13523	KNTGFNCYDPLFQYGFFRTSGLDF	IGHV_RBD	1	IGHJ_RBD	4.67E-05	1	10	LY16
9918	KNEGFNCYSPIAPYGFYRTGGRSF	IGHV_RBD	1	IGHJ_RBD	4.67E-05	1	10	LY16
1761	KNTGFNCYSPIGNYGFYPTHGVGW	IGHV_RBD	2	IGHJ_RBD	9.34E-05	1	8	LY16
40144	PNEGFNCYCPLRNYGFFRTAGIGW	IGHV_RBD	1	IGHJ_RBD	2.77E-05	0	9	LY16
5738	KNQGFNCYRPLGNYGFFRTAGSGY	IGHV_RBD	1	IGHJ_RBD	4.67E-05	1	8	LY16
40658	KNRGFNCYSPLFPYGFWPTPGKGW	IGHV_RBD	1	IGHJ_RBD	2.77E-05	0	8	LY16
2048	KNTGFNCYSPLAAYGFWPTTGEGW	IGHV_RBD	2	IGHJ_RBD	9.34E-05	1	8	LY16
13200	KNEGFNCYSPLGNYGFWRTSGIDW	IGHV_RBD	1	IGHJ_RBD	4.67E-05	1	9	LY16
1269	KNQGFNCYCPLANYGFWTTTGRSY	IGHV_RBD	2	IGHJ_RBD	9.34E-05	1	9	LY16
17687	KNEGFNCYDPIKRYGFWRTAGKGW	IGHV_RBD	3	IGHJ_RBD	8.32E-05	0	9	LY16
14813	KNPGFNCYSPIAPYGFYRTVGEDW	IGHV_RBD	1	IGHJ_RBD	4.67E-05	1	11	LY16
38249	KNGGFNCYYPILSYGFHRTVGRGW	IGHV_RBD	1	IGHJ_RBD	2.77E-05	0	9	LY16
7517	KNRGFNCYDPLWAYGFFRTAGRNY	IGHV_RBD	1	IGHJ_RBD	4.67E-05	1	9	LY16
14199	KNEGFNCYMPLYNYGFFPTAGKDF	IGHV_RBD	1	IGHJ_RBD	4.67E-05	1	8	LY16
44243	KNQGFNCYWPISRYGFFRTPGDGW	IGHV_RBD	1	IGHJ_RBD	2.77E-05	0	10	LY16
14720	KNAKFNCYSPLPAYGFWRTDGRSW	IGHV_RBD	1	IGHJ_RBD	4.67E-05	1	11	LY16
34607	LVKGFNCYFPIVSYGFHRTFGKSW	IGHV_RBD	1	IGHJ_RBD	2.77E-05	0	11	LY16
3613	KNAGFNCYMPIGSYGFWPTSGKGW	IGHV_RBD	1	IGHJ_RBD	4.67E-05	1	8	LY16
16182	KNQGFNCYYPITGYGFQRTFGKGW	IGHV_RBD	1	IGHJ_RBD	4.67E-05	1	9	LY16
16409	KNAGFNCYSPIKPYGFHPTLGKDW	IGHV_RBD	1	IGHJ_RBD	4.67E-05	1	10	LY16
38610	KNAGFNCYVPLLNYGFWRTNGKSY	IGHV_RBD	1	IGHJ_RBD	2.77E-05	0	8	LY16
701	KNEQFNCYRPIERYGFFPTMGLGY	IGHV_RBD	3	IGHJ_RBD	0.000140108	1	8	LY16
40641	KNEGFNCYQPLNRYGFYRTVGRGW	IGHV_RBD	1	IGHJ_RBD	2.77E-05	0	8	LY16
34927	KNAGFNCYSPLGQYGFQRTAGNGW	IGHV_RBD	1	IGHJ_RBD	2.77E-05	0	8	LY16
4664	KNTGFNCYFPIMPYGFWTTIGIGY	IGHV_RBD	1	IGHJ_RBD	4.67E-05	1	8	LY16
25063	VNTGFNCYRPIVGYGFFPTLGEGW	IGHV_RBD	1	IGHJ_RBD	2.77E-05	0	10	LY16
36022	PHTGFNCYKPIRHYGFHRTAGDGW	IGHV_RBD	1	IGHJ_RBD	2.77E-05	0	12	LY16
38109	KVRGFNCYMPLLTYGFFPTDGESW	IGHV_RBD	1	IGHJ_RBD	2.77E-05	0	10	LY16
887	KNTGFNCYGPLAAYGFYTTSGEGY	IGHV_RBD	2	IGHJ_RBD	9.34E-05	1	8	LY16
14401	KNAGFNCYSPLFSYGFYTTGGMSW	IGHV_RBD	1	IGHJ_RBD	4.67E-05	1	9	LY16
19582	KNEGFNCYVPIFAYGFWPTAGEGW	IGHV_RBD	2	IGHJ_RBD	5.55E-05	0	8	LY16
48007	KNTGFNCYGPLTAYGFWRTSGGSF	IGHV_RBD	1	IGHJ_RBD	2.77E-05	0	10	LY16
42772	KNQGFNCYWPIRNYGFYTTFGKGY	IGHV_RBD	1	IGHJ_RBD	2.77E-05	0	9	LY16
17149	KNEGFNCYYPLVPYGFQRTEGLNW	IGHV_RBD	1	IGHJ_RBD	4.67E-05	1	8	LY16
34548	PNRGFNCYGPLRSYGFWPTLGESW	IGHV_RBD	1	IGHJ_RBD	2.77E-05	0	9	LY16
14415	KNKQFNCYEPLGRYGFFRTVGEGW	IGHV_RBD	1	IGHJ_RBD	4.67E-05	1	10	LY16
41657	KQTGFNCYSPIIPYGFYPTVGLDY	IGHV_RBD	1	IGHJ_RBD	2.77E-05	0	10	LY16
3866	KNTGFNCYNPISRYGFYRTAGRNY	IGHV_RBD	1	IGHJ_RBD	4.67E-05	1	10	LY16
36479	KKRQFNCYAPLFHYGFQPTFGIGW	IGHV_RBD	1	IGHJ_RBD	2.77E-05	0	9	LY16
3086	KNAGFNCYNPLGEYGFFPTSGKGW	IGHV_RBD	1	IGHJ_RBD	4.67E-05	1	8	LY16
2995	KNKGFNCYTPLGRYGFYPTIGNDW	IGHV_RBD	2	IGHJ_RBD	9.34E-05	1	9	LY16
1583	KNQGFNCYSPIHSYGFWRTSGKSY	IGHV_RBD	2	IGHJ_RBD	9.34E-05	1	9	LY16
36901	KNKGFNCYTPLVHYGFHRTGGVGY	IGHV_RBD	1	IGHJ_RBD	2.77E-05	0	7	LY16
7861	RNRGFNCYSPIGRYGFYRTQGLGY	IGHV_RBD	1	IGHJ_RBD	4.67E-05	1	10	LY16
24344	KNEGFNCYPPLCRYGFWPTHGLGY	IGHV_RBD	1	IGHJ_RBD	2.77E-05	0	6	LY16
39188	KNAGFNCYFPIYRYGFFPTAGRNW	IGHV_RBD	1	IGHJ_RBD	2.77E-05	0	9	LY16
42864	KNQGFNCYGPIRPYGFQPTIGLGW	IGHV_RBD	1	IGHJ_RBD	2.77E-05	0	8	LY16
20914	KNRGFNCYFPLVKYGFWRTQGQGW	IGHV_RBD	2	IGHJ_RBD	5.55E-05	0	8	LY16
44479	FKAGFNCYFPLVTYGFFRTNGISY	IGHV_RBD	1	IGHJ_RBD	2.77E-05	0	9	LY16
19108	KNEGFNCYFPLVSYGFFRTNGRNF	IGHV_RBD	2	IGHJ_RBD	5.55E-05	0	6	LY16
23783	KNEGFNCYLPLERYGFYRTVGRDW	IGHV_RBD	1	IGHJ_RBD	2.77E-05	0	9	LY16
37788	VQEGFNCYTPLMDYGFWTTAGVGF	IGHV_RBD	1	IGHJ_RBD	2.77E-05	0	9	LY16
7476	KNAKFNCYIPLSSYGFYPTAGVDF	IGHV_RBD	1	IGHJ_RBD	4.67E-05	1	8	LY16
20086	KNEGFNCYLPIQRYGFLPTVGESW	IGHV_RBD	2	IGHJ_RBD	5.55E-05	0	8	LY16
43829	KITGFNCYNPIRSYGFQPTYGIDW	IGHV_RBD	1	IGHJ_RBD	2.77E-05	0	9	LY16
8550	KNEGFNCYFPLSRYGFYRTAGHSW	IGHV_RBD	1	IGHJ_RBD	4.67E-05	1	8	LY16
17321	GNEGFNCYNPIGAYGFWRTSGQSW	IGHV_RBD	1	IGHJ_RBD	4.67E-05	1	11	LY16
18175	KNEGFNCYFPIRRYGFWPTVGKDW	IGHV_RBD	3	IGHJ_RBD	8.32E-05	0	8	LY16
12480	KNPGFNCYIPIGSYGFHPTSGLDW	IGHV_RBD	1	IGHJ_RBD	4.67E-05	1	9	LY16
4402	KNEGFNCYPPLAAYGFQPTYGSSW	IGHV_RBD	1	IGHJ_RBD	4.67E-05	1	7	LY16
17089	KNEGFNCYRPIIPYGFYPTMGGGW	IGHV_RBD	1	IGHJ_RBD	4.67E-05	1	8	LY16
38510	SATGFNCYKPLRDYGFQPTFGVGY	IGHV_RBD	1	IGHJ_RBD	2.77E-05	0	7	LY16
45061	KNPGFNCYHPLVQYGFWPTVGEGW	IGHV_RBD	1	IGHJ_RBD	2.77E-05	0	8	LY16
9584	KNRGFNCYSPLKRYGFHPTLGISW	IGHV_RBD	1	IGHJ_RBD	4.67E-05	1	9	LY16
26776	THRGFNCYFPLVKYGFWTTNGLSY	IGHV_RBD	1	IGHJ_RBD	2.77E-05	0	9	LY16
54810	KNEGFNCYHPLQKYGFHPTNGVSY	IGHV_RBD	1	IGHJ_RBD	6.66E-06	1	4	LY16
10210	KNKGFNCYKPIAQYGFQPTFGESY	IGHV_RBD	1	IGHJ_RBD	4.67E-05	1	8	LY16
26935	KNPGFNCYGPILGYGFQPTFGKDW	IGHV_RBD	1	IGHJ_RBD	2.77E-05	0	9	LY16
56930	KNAGFNCYFPLYSYGFQPTNGVGY	IGHV_RBD	1	IGHJ_RBD	6.29E-05	0	2	LY16
45432	KHAGFNCYKPLHKYGFQTTSGVGW	IGHV_RBD	1	IGHJ_RBD	2.77E-05	0	8	LY16
56802	KNEGFNCYFPILSYGFQPTNGVGY	IGHV_RBD	10	IGHJ_RBD	0.000628852	0	2	LY16
39601	KNKGFNCYFPICRYGFWPTSGIDY	IGHV_RBD	1	IGHJ_RBD	2.77E-05	0	8	LY16
56853	KNEGFNCYFPLRTYGFQTTTGVGY	IGHV_RBD	3	IGHJ_RBD	0.000188656	0	4	LY16
16809	KNAGFNCYHPLGSYGFYRTDGKSF	IGHV_RBD	1	IGHJ_RBD	4.67E-05	1	9	LY16
32595	KLPGFNCYHPLYRYGFWPTMGRGY	IGHV_RBD	1	IGHJ_RBD	2.77E-05	0	8	LY16
13921	KNQGFNCYSPLARYGFQRTSGKSF	IGHV_RBD	1	IGHJ_RBD	4.67E-05	1	9	LY16
3480	KNQKFNCYWPLGQYGFQPTVGQGY	IGHV_RBD	1	IGHJ_RBD	4.67E-05	1	7	LY16
14566	KNEGFNCYCPIDAYGFYPTSGRDF	IGHV_RBD	1	IGHJ_RBD	4.67E-05	1	9	LY16
16786	KIGGFNCYIPLVPYGFYPTEGEGY	IGHV_RBD	1	IGHJ_RBD	4.67E-05	1	8	LY16
7668	KNAGFNCYSPIEKYGFYTTGGEDW	IGHV_RBD	1	IGHJ_RBD	4.67E-05	1	11	LY16
19581	KNRKFNCYHPLRHYGFQRTNGIGW	IGHV_RBD	2	IGHJ_RBD	5.55E-05	0	8	LY16
6128	KNAGFNCYDPLARYGFFRTNGRDF	IGHV_RBD	1	IGHJ_RBD	4.67E-05	1	9	LY16
29037	KNAGFNCYLPLGRYGFWPTVGEGY	IGHV_RBD	1	IGHJ_RBD	2.77E-05	0	7	LY16
17502	KNAKFNCYSPIVRYGFWRTNGVGF	IGHV_RBD	4	IGHJ_RBD	0.000110926	0	9	LY16
2387	KNEQFNCYRPLVSYGFWPTWGKDF	IGHV_RBD	2	IGHJ_RBD	9.34E-05	1	8	LY16
19901	KNKQFNCYHPLVPYGFQPTVGLNY	IGHV_RBD	2	IGHJ_RBD	5.55E-05	0	8	LY16
14944	KNKGFNCYSPLGNYGFFRTAGQSW	IGHV_RBD	1	IGHJ_RBD	4.67E-05	1	10	LY16
46574	KNRQFNCYYPLIPYGFQTTTGLGW	IGHV_RBD	1	IGHJ_RBD	2.77E-05	0	9	LY16
10187	KNEKFNCYSPLQKYGFWRTSGNDF	IGHV_RBD	1	IGHJ_RBD	4.67E-05	1	9	LY16
14989	KNAGFNCYMPLFKYGFQPTSGEGY	IGHV_RBD	1	IGHJ_RBD	4.67E-05	1	6	LY16
23499	KNKGFNCYFPLLRYGFQRTNGQGW	IGHV_RBD	1	IGHJ_RBD	2.77E-05	0	6	LY16
41789	KNTQFNCYFPLVTYGFYPTAGVDY	IGHV_RBD	1	IGHJ_RBD	2.77E-05	0	7	LY16
6201	KNEGFNCYGPISRYGFYPTLGQSY	IGHV_RBD	1	IGHJ_RBD	4.67E-05	1	8	LY16
7758	GNQGFNCYYPLGKYGFFPTIGVDW	IGHV_RBD	1	IGHJ_RBD	4.67E-05	1	9	LY16
12119	KNEGFNCYRPLGRYGFQRTNGIDY	IGHV_RBD	1	IGHJ_RBD	4.67E-05	1	6	LY16
15860	KNGGFNCYVPLGRYGFYTTTGIDF	IGHV_RBD	1	IGHJ_RBD	4.67E-05	1	10	LY16
57036	KNEQFNCYFPLVSYGFQPTMGLNY	IGHV_RBD	1	IGHJ_RBD	6.29E-05	0	5	LY16
29261	KVRGFNCYYPLCNYGFYPTNGISW	IGHV_RBD	1	IGHJ_RBD	2.77E-05	0	9	LY16
981	KNEGFNCYRPLSHYGFWTTGGKSY	IGHV_RBD	2	IGHJ_RBD	9.34E-05	1	8	LY16
714	KNTGFNCYKPIFPYGFQPTLGRGF	IGHV_RBD	3	IGHJ_RBD	0.000140108	1	8	LY16
14491	RNEKFNCYRPIVPYGFHRTGGIGW	IGHV_RBD	1	IGHJ_RBD	4.67E-05	1	11	LY16
35384	KNRGFNCYYPLRGYGFWRTGGKGW	IGHV_RBD	1	IGHJ_RBD	2.77E-05	0	9	LY16
39848	KNPGFNCYCPLCTYGFQPTRGGNW	IGHV_RBD	1	IGHJ_RBD	2.77E-05	0	8	LY16
7437	KNEGFNCYFPLGSYGFYRTSGKGF	IGHV_RBD	1	IGHJ_RBD	4.67E-05	1	6	LY16
16597	KNRGFNCYRPIARYGFFTTSGKNF	IGHV_RBD	1	IGHJ_RBD	4.67E-05	1	11	LY16
21360	KNEQFNCYSPLLAYGFQRTSGENW	IGHV_RBD	1	IGHJ_RBD	2.77E-05	0	9	LY16
18047	KNEGFNCYFPIIAYGFHRTAGRGF	IGHV_RBD	3	IGHJ_RBD	8.32E-05	0	8	LY16
31349	KNEGFNCYLPIMHYGFFRTGGEGF	IGHV_RBD	1	IGHJ_RBD	2.77E-05	0	9	LY16
9906	KHEGFNCYCPLLEYGFFPTSGVGF	IGHV_RBD	1	IGHJ_RBD	4.67E-05	1	7	LY16
17276	KNRGFNCYYPLGTYGFQRTVGVDW	IGHV_RBD	1	IGHJ_RBD	4.67E-05	1	8	LY16
28452	KNAGFNCYNPLGRYGFWRTNGDDF	IGHV_RBD	1	IGHJ_RBD	2.77E-05	0	9	LY16
44413	VNAQFNCYSPISSYGFWRTKGKSY	IGHV_RBD	1	IGHJ_RBD	2.77E-05	0	11	LY16
3968	KNEGFNCYRPLDSYGFQTTSGKGF	IGHV_RBD	1	IGHJ_RBD	4.67E-05	1	6	LY16
112	KNRQFNCYNPLAGYGFWPTQGRGY	IGHV_RBD	4	IGHJ_RBD	0.000186811	1	8	LY16
21482	KNEGFNCYAPLFAYGFQRTNGRGW	IGHV_RBD	1	IGHJ_RBD	2.77E-05	0	6	LY16
5963	KNRGFNCYRPLWGYGFYPTAGRNY	IGHV_RBD	1	IGHJ_RBD	4.67E-05	1	8	LY16
9385	KNEGFNCYSPLLNYGFQTTFGSGW	IGHV_RBD	1	IGHJ_RBD	4.67E-05	1	7	LY16
41796	VNAGFNCYVPLLNYGFWRTTGQGW	IGHV_RBD	1	IGHJ_RBD	2.77E-05	0	10	LY16
11699	KNRGFNCYSPLAGYGFQRTVGRDW	IGHV_RBD	1	IGHJ_RBD	4.67E-05	1	9	LY16
20358	KNRGFNCYRPIVPYGFQRTFGLDY	IGHV_RBD	2	IGHJ_RBD	5.55E-05	0	9	LY16
1391	KNAKFNCYNPLEAYGFHPTAGRNW	IGHV_RBD	2	IGHJ_RBD	9.34E-05	1	10	LY16
13617	KNEGFNCYDPLGTYGFFTTSGISW	IGHV_RBD	1	IGHJ_RBD	4.67E-05	1	9	LY16
14713	KNRGFNCYEPLGKYGFHRTTGLGF	IGHV_RBD	1	IGHJ_RBD	4.67E-05	1	9	LY16
33885	ICRGFNCYFPIINYGFQRTNGKNW	IGHV_RBD	1	IGHJ_RBD	2.77E-05	0	10	LY16
16620	KNAKFNCYRPLSRYGFHPTSGESW	IGHV_RBD	1	IGHJ_RBD	4.67E-05	1	10	LY16
15575	KNEKFNCYSPLFPYGFFPTVGLSY	IGHV_RBD	1	IGHJ_RBD	4.67E-05	1	8	LY16
8298	KNKGFNCYRPLSNYGFFPTSGQGF	IGHV_RBD	1	IGHJ_RBD	4.67E-05	1	8	LY16
2551	KNTGFNCYYPIGAYGFYTTSGMGY	IGHV_RBD	2	IGHJ_RBD	9.34E-05	1	9	LY16
29537	KNRKFNCYRPIVTYGFQRTNGKGW	IGHV_RBD	1	IGHJ_RBD	2.77E-05	0	9	LY16
41894	CQEQFNCYWPLANYGFWPTSGEGY	IGHV_RBD	1	IGHJ_RBD	2.77E-05	0	9	LY16
22256	KNEGFNCYEPLMRYGFQRTNGLNW	IGHV_RBD	1	IGHJ_RBD	2.77E-05	0	7	LY16
38717	KNAGFNCYVPLVAYGFWRTTGVNF	IGHV_RBD	1	IGHJ_RBD	2.77E-05	0	9	LY16
35576	KNQGFNCYSPLMRYGFYPTVGVSW	IGHV_RBD	1	IGHJ_RBD	2.77E-05	0	8	LY16
13349	KNRGFNCYSPLKRYGFHPTAGRGW	IGHV_RBD	1	IGHJ_RBD	4.67E-05	1	8	LY16
6372	KNTGFNCYCPIAGYGFQPTEGLGW	IGHV_RBD	1	IGHJ_RBD	4.67E-05	1	8	LY16
7094	KNEGFNCYCPIGSYGFLTTAGESF	IGHV_RBD	1	IGHJ_RBD	4.67E-05	1	9	LY16
26276	LKKGFNCYFPIVTYGFWPTDGRGW	IGHV_RBD	1	IGHJ_RBD	2.77E-05	0	10	LY16
29478	YNAGFNCYMPIRHYGFWRTNGVGW	IGHV_RBD	1	IGHJ_RBD	2.77E-05	0	9	LY16
9355	KNQGFNCYNPLGRYGFQTTYGKGF	IGHV_RBD	1	IGHJ_RBD	4.67E-05	1	8	LY16
31517	KNQKFNCYDPLVHYGFQRTSGLDW	IGHV_RBD	1	IGHJ_RBD	2.77E-05	0	10	LY16
14693	KNQGFNCYLPIGRYGFWPTAGQSY	IGHV_RBD	1	IGHJ_RBD	4.67E-05	1	9	LY16
7343	KREGFNCYRPIGTYGFYPTDGGGW	IGHV_RBD	1	IGHJ_RBD	4.67E-05	1	9	LY16
40959	KKAQFNCYYPLVRYGFWTTSGVGY	IGHV_RBD	1	IGHJ_RBD	2.77E-05	0	9	LY16
37860	LNGGFNCYFPIVTYGFWTTSGKGW	IGHV_RBD	1	IGHJ_RBD	2.77E-05	0	10	LY16
17290	KNQGFNCYCPLAGYGFWTTIGKDW	IGHV_RBD	1	IGHJ_RBD	4.67E-05	1	10	LY16
24711	KNEGFNCYFPIYKYGFWRTAGKSW	IGHV_RBD	1	IGHJ_RBD	2.77E-05	0	9	LY16
6873	KNRGFNCYSPIVPYGFYRTVGKNY	IGHV_RBD	1	IGHJ_RBD	4.67E-05	1	10	LY16
3278	KNKGFNCYGPIARYGFYTTDGISW	IGHV_RBD	1	IGHJ_RBD	4.67E-05	1	11	LY16
48062	KNKGFNCYFPLYNYGFFTTSGRSW	IGHV_RBD	1	IGHJ_RBD	2.77E-05	0	9	LY16
56684	KNEGFNCYFPLVSYGFQPTTGVNY	IGHV_RBD	44	IGHJ_RBD	0.002766948	0	3	LY16
18119	PNEGFNCYSPLFQYGFQPTIGEGF	IGHV_RBD	3	IGHJ_RBD	8.32E-05	0	7	LY16
57172	KNRGFNCYFPLQSYGFQPTIGVGY	IGHV_RBD	1	IGHJ_RBD	6.29E-05	0	2	LY16
10049	KNAGFNCYLPLARYGFFPTGGISW	IGHV_RBD	1	IGHJ_RBD	4.67E-05	1	9	LY16
31156	KNRGFNCYQPLVTYGFQTTFGRGW	IGHV_RBD	1	IGHJ_RBD	2.77E-05	0	8	LY16
48191	KRRGFNCYRPLVGYGFQRTMGGSY	IGHV_RBD	1	IGHJ_RBD	2.77E-05	0	9	LY16
5319	KNTGFNCYAPLGSYGFWPTSGRGW	IGHV_RBD	1	IGHJ_RBD	4.67E-05	1	7	LY16
38925	KRTGFNCYSPIVRYGFHPTSGGGF	IGHV_RBD	1	IGHJ_RBD	2.77E-05	0	10	LY16
290	KNRGFNCYYPLAGYGFQTTAGHGW	IGHV_RBD	3	IGHJ_RBD	0.000140108	1	8	LY16
56818	KNEGFNCYFPLRSYGFQPTNGLSY	IGHV_RBD	6	IGHJ_RBD	0.000377311	0	3	LY16
6649	KNQGFNCYDPLCHYGFQTTNGVNF	IGHV_RBD	1	IGHJ_RBD	4.67E-05	1	7	LY16
39296	VNRGFNCYSPLMTYGFHRTNGVSW	IGHV_RBD	1	IGHJ_RBD	2.77E-05	0	9	LY16
11289	KNAGFNCYHPIMGYGFQRTWGVDF	IGHV_RBD	1	IGHJ_RBD	4.67E-05	1	9	LY16
7826	KNRGFNCYYPLETYGFQPTVGRDW	IGHV_RBD	1	IGHJ_RBD	4.67E-05	1	8	LY16
302	KNQQFNCYYPLARYGFFRTAGSSY	IGHV_RBD	3	IGHJ_RBD	0.000140108	1	10	LY16
5276	KNEGFNCYPPLGSYGFWPTSGHDW	IGHV_RBD	1	IGHJ_RBD	4.67E-05	1	7	LY16
43254	KNRQFNCYFPLKRYGFQRTTGQGY	IGHV_RBD	1	IGHJ_RBD	2.77E-05	0	7	LY16
28602	KNEGFNCYEPLLRYGFQRTVGESW	IGHV_RBD	1	IGHJ_RBD	2.77E-05	0	8	LY16
23372	TTQQFNCYAPLMAYGFWRTAGNGF	IGHV_RBD	1	IGHJ_RBD	2.77E-05	0	12	LY16
13543	KNEGFNCYPPLNAYGFFRTSGINW	IGHV_RBD	1	IGHJ_RBD	4.67E-05	1	9	LY16
9146	KNRQFNCYDPLIRYGFQPTTGDGF	IGHV_RBD	1	IGHJ_RBD	4.67E-05	1	8	LY16
42396	KNKGFNCYDPLGRYGFQRTFGVDY	IGHV_RBD	1	IGHJ_RBD	2.77E-05	0	7	LY16
25993	PNAKFNCYVPIVRYGFFRTSGRGY	IGHV_RBD	1	IGHJ_RBD	2.77E-05	0	11	LY16
34547	KNKKFNCYLPLVNYGFYRTNGRSF	IGHV_RBD	1	IGHJ_RBD	2.77E-05	0	10	LY16
32747	KNRGFNCYFPIRSYGFWPTGGKGW	IGHV_RBD	1	IGHJ_RBD	2.77E-05	0	7	LY16
6225	KLTGFNCYKPIWSYGFQRTSGKGF	IGHV_RBD	1	IGHJ_RBD	4.67E-05	1	9	LY16
32452	KNRGFNCYFPILSYGFYPTAGISY	IGHV_RBD	1	IGHJ_RBD	2.77E-05	0	7	LY16
50855	KNEGFNCYKPLFSYGFYPTNGVGY	IGHV_RBD	14	IGHJ_RBD	9.32E-05	1	3	LY16
42522	KNAGFNCYYPLVKYGFQRTSGVNW	IGHV_RBD	1	IGHJ_RBD	2.77E-05	0	8	LY16
8105	KNRGFNCYSPIASYGFQTTWGMDY	IGHV_RBD	1	IGHJ_RBD	4.67E-05	1	8	LY16
38882	KNPGFNCYDPLRTYGFWRTNGRGW	IGHV_RBD	1	IGHJ_RBD	2.77E-05	0	8	LY16
36362	KNEGFNCYFPIMHYGFQRTQGVGW	IGHV_RBD	1	IGHJ_RBD	2.77E-05	0	6	LY16
18511	KNPQFNCYFPLVGYGFQRTFGRGY	IGHV_RBD	2	IGHJ_RBD	5.55E-05	0	7	LY16
17686	KNEGFNCYVPLFRYGFQRTFGLGW	IGHV_RBD	3	IGHJ_RBD	8.32E-05	0	7	LY16
7209	KNQKFNCYDPIAKYGFLRTSGRSY	IGHV_RBD	1	IGHJ_RBD	4.67E-05	1	11	LY16
5612	KNEGFNCYNPISNYGFHPTTGRGY	IGHV_RBD	1	IGHJ_RBD	4.67E-05	1	7	LY16
44224	KPPGFNCYFPIGHYGFHPTNGVDW	IGHV_RBD	1	IGHJ_RBD	2.77E-05	0	8	LY16
21386	KNKGFNCYVPIVGYGFWPTLGRGW	IGHV_RBD	1	IGHJ_RBD	2.77E-05	0	9	LY16
4069	KNRGFNCYFPLMHYGFYRTVGKDY	IGHV_RBD	1	IGHJ_RBD	4.67E-05	1	8	LY16
8219	NHEGFNCYYPLFPYGFWRTVGRDW	IGHV_RBD	1	IGHJ_RBD	4.67E-05	1	11	LY16
17368	KNRGFNCYSPIYHYGFQPTTGRNF	IGHV_RBD	1	IGHJ_RBD	4.67E-05	1	9	LY16
11096	KHEGFNCYNPLMNYGFFPTSGKDF	IGHV_RBD	1	IGHJ_RBD	4.67E-05	1	9	LY16
36229	KNEGFNCYYPICAYGFQTTQGEGW	IGHV_RBD	1	IGHJ_RBD	2.77E-05	0	8	LY16
14594	KNTGFNCYIPILRYGFYPTPGEGW	IGHV_RBD	1	IGHJ_RBD	4.67E-05	1	9	LY16
37877	KHAGFNCYMPLAHYGFWPTGGDGW	IGHV_RBD	1	IGHJ_RBD	2.77E-05	0	9	LY16
10714	KNQGFNCYYPLFTYGFHTTGGVDF	IGHV_RBD	1	IGHJ_RBD	4.67E-05	1	9	LY16
7422	KNRGFNCYMPIIPYGFHTTNGVGW	IGHV_RBD	1	IGHJ_RBD	4.67E-05	1	8	LY16
48301	HNEQFNCYWPITSYGFQPTFGGGY	IGHV_RBD	1	IGHJ_RBD	2.77E-05	0	7	LY16
42317	KNAKFNCYYPLVRYGFYRTSGSDY	IGHV_RBD	1	IGHJ_RBD	2.77E-05	0	10	LY16
15033	KNEGFNCYKPLTRYGFYTTEGGGW	IGHV_RBD	1	IGHJ_RBD	4.67E-05	1	8	LY16
8934	KNEGFNCYVPITRYGFQTTNGRGY	IGHV_RBD	1	IGHJ_RBD	4.67E-05	1	6	LY16
21688	KNAGFNCYAPLVGYGFWTTSGRGW	IGHV_RBD	1	IGHJ_RBD	2.77E-05	0	9	LY16
27656	KNRGFNCYGPINRYGFFRTSGVDY	IGHV_RBD	1	IGHJ_RBD	2.77E-05	0	9	LY16
5807	KNEGFNCYQPIMDYGFHRTYGVDF	IGHV_RBD	1	IGHJ_RBD	4.67E-05	1	9	LY16
12017	KNAGFNCYAPLGNYGFWTTAGKSW	IGHV_RBD	1	IGHJ_RBD	4.67E-05	1	10	LY16
21355	VFRGFNCYSPLVSYGFQTTVGEDW	IGHV_RBD	1	IGHJ_RBD	2.77E-05	0	10	LY16
29548	SIAGFNCYEPLQNYGFQTTNGRGW	IGHV_RBD	1	IGHJ_RBD	2.77E-05	0	8	LY16
3733	KNRKFNCYYPLFNYGFYPTSGRGY	IGHV_RBD	1	IGHJ_RBD	4.67E-05	1	8	LY16
11491	GNEGFNCYYPLAHYGFYRTGGRGW	IGHV_RBD	1	IGHJ_RBD	4.67E-05	1	9	LY16
19151	KNEGFNCYVPIVKYGFWPTLGRDW	IGHV_RBD	2	IGHJ_RBD	5.55E-05	0	9	LY16
12994	KNKGFNCYDPIESYGFQRTFGLDW	IGHV_RBD	1	IGHJ_RBD	4.67E-05	1	9	LY16
45948	KSEGFNCYAPLSPYGFWPTSGQGW	IGHV_RBD	1	IGHJ_RBD	2.77E-05	0	8	LY16
615	KNKGFNCYNPLEGYGFFPTTGRGW	IGHV_RBD	3	IGHJ_RBD	0.000140108	1	8	LY16
25277	SNEGFNCYYPLVGYGFFPTLGVGW	IGHV_RBD	1	IGHJ_RBD	2.77E-05	0	7	LY16
3861	KHRGFNCYSPIVRYGFWRTSGLGY	IGHV_RBD	1	IGHJ_RBD	4.67E-05	1	10	LY16
27653	TNKGFNCYLPLGKYGFQPTRGEGW	IGHV_RBD	1	IGHJ_RBD	2.77E-05	0	8	LY16
37471	RNEGFNCYSPLVRYGFWPTVGLGW	IGHV_RBD	1	IGHJ_RBD	2.77E-05	0	8	LY16
45287	KNRKFNCYAPLVPYGFQRTGGGGW	IGHV_RBD	1	IGHJ_RBD	2.77E-05	0	9	LY16
6336	KNEQFNCYCPLVRYGFYPTVGEGW	IGHV_RBD	1	IGHJ_RBD	4.67E-05	1	8	LY16
16985	KNEQFNCYPPLTAYGFWRTNGLGY	IGHV_RBD	1	IGHJ_RBD	4.67E-05	1	7	LY16
6910	KNEGFNCYKPLHKYGFYRTAGESW	IGHV_RBD	1	IGHJ_RBD	4.67E-05	1	9	LY16
13488	KNQGFNCYCPIVTYGFYRTLGDSF	IGHV_RBD	1	IGHJ_RBD	4.67E-05	1	11	LY16
9890	KNEGFNCYCPIAHYGFQRTVGMGY	IGHV_RBD	1	IGHJ_RBD	4.67E-05	1	7	LY16
23647	KNEGFNCYFPIVNYGFQRTLGMSW	IGHV_RBD	1	IGHJ_RBD	2.77E-05	0	8	LY16
16396	GNQGFNCYHPLARYGFQRTGGRDW	IGHV_RBD	1	IGHJ_RBD	4.67E-05	1	10	LY16
10179	KNGGFNCYYPLFRYGFYPTNGKSY	IGHV_RBD	1	IGHJ_RBD	4.67E-05	1	7	LY16
11209	KNEGFNCYKPLARYGFYRTNGGGW	IGHV_RBD	1	IGHJ_RBD	4.67E-05	1	7	LY16
1829	KNAGFNCYSPISHYGFHRTAGLSY	IGHV_RBD	2	IGHJ_RBD	9.34E-05	1	10	LY16
48012	KNPGFNCYFPISHYGFLPTVGRGY	IGHV_RBD	1	IGHJ_RBD	2.77E-05	0	7	LY16
7791	KNTGFNCYYPLGGYGFYRTSGRDW	IGHV_RBD	1	IGHJ_RBD	4.67E-05	1	10	LY16
47361	KNEGFNCYSPIARYGFWTTAGKGF	IGHV_RBD	1	IGHJ_RBD	2.77E-05	0	9	LY16
1518	KNEQFNCYMPLATYGFYPTAGSDY	IGHV_RBD	2	IGHJ_RBD	9.34E-05	1	8	LY16
31727	KNEKFNCYTPLHSYGFWRTVGINW	IGHV_RBD	1	IGHJ_RBD	2.77E-05	0	9	LY16
341	KNQGFNCYWPLSSYGFQPTFGRDW	IGHV_RBD	3	IGHJ_RBD	0.000140108	1	7	LY16
40190	KNAGFNCYFPILRYGFQTTAGDGW	IGHV_RBD	1	IGHJ_RBD	2.77E-05	0	8	LY16
3493	KNAKFNCYFPLAAYGFWPTTGDDY	IGHV_RBD	1	IGHJ_RBD	4.67E-05	1	8	LY16
36136	KNKGFNCYHPLVHYGFQRTTGRNW	IGHV_RBD	1	IGHJ_RBD	2.77E-05	0	9	LY16
12077	KNTGFNCYDPLAAYGFWPTAGGGW	IGHV_RBD	1	IGHJ_RBD	4.67E-05	1	8	LY16
8121	GNPGFNCYYPLERYGFWRTVGKSW	IGHV_RBD	1	IGHJ_RBD	4.67E-05	1	11	LY16
853	KNQQFNCYSPIFRYGFWPTIGGNY	IGHV_RBD	2	IGHJ_RBD	9.34E-05	1	10	LY16
43195	KNAQFNCYGPIVSYGFFRTAGQGY	IGHV_RBD	1	IGHJ_RBD	2.77E-05	0	9	LY16
5835	KNQGFNCYYPLADYGFWPTDGVGW	IGHV_RBD	1	IGHJ_RBD	4.67E-05	1	7	LY16
4618	KVRKFNCYDPLFRYGFYPTFGDGY	IGHV_RBD	1	IGHJ_RBD	4.67E-05	1	9	LY16
2684	KNAGFNCYHPIASYGFHPTWGKSF	IGHV_RBD	2	IGHJ_RBD	9.34E-05	1	9	LY16
33858	TNGGFNCYFPLINYGFWPTAGDDY	IGHV_RBD	1	IGHJ_RBD	2.77E-05	0	8	LY16
9310	KNRKFNCYNPLGNYGFQTTRGRSY	IGHV_RBD	1	IGHJ_RBD	4.67E-05	1	9	LY16
46481	KNEKFNCYDPLLPYGFQPTTGGGW	IGHV_RBD	1	IGHJ_RBD	2.77E-05	0	7	LY16
10733	KNAGFNCYTPIVAYGFHRTDGVNY	IGHV_RBD	1	IGHJ_RBD	4.67E-05	1	9	LY16
11341	KNAGFNCYRPLAKYGFFRTTGVNW	IGHV_RBD	1	IGHJ_RBD	4.67E-05	1	9	LY16
8784	KNPGFNCYQPLARYGFFRTVGGDY	IGHV_RBD	1	IGHJ_RBD	4.67E-05	1	9	LY16
3345	GNEGFNCYNPLTHYGFHRTTGDDW	IGHV_RBD	1	IGHJ_RBD	4.67E-05	1	10	LY16
43545	KNTGFNCYDPINTYGFWTTVGKGW	IGHV_RBD	1	IGHJ_RBD	2.77E-05	0	10	LY16
35276	KNKGFNCYKPLCRYGFWRTVGVGF	IGHV_RBD	1	IGHJ_RBD	2.77E-05	0	8	LY16
16387	KNTGFNCYRPLLPYGFQRTIGEGY	IGHV_RBD	1	IGHJ_RBD	4.67E-05	1	7	LY16
17242	RTEGFNCYRPLFEYGFFPTSGSGW	IGHV_RBD	1	IGHJ_RBD	4.67E-05	1	9	LY16
21106	KNGKFNCYDPLVSYGFFPTLGRNW	IGHV_RBD	2	IGHJ_RBD	5.55E-05	0	9	LY16
38627	VAEGFNCYEPLLRYGFQRTVGESW	IGHV_RBD	1	IGHJ_RBD	2.77E-05	0	10	LY16
7523	KNTGFNCYRPLAPYGFQRTSGKSW	IGHV_RBD	1	IGHJ_RBD	4.67E-05	1	9	LY16
10224	KNAGFNCYEPLAEYGFWRTAGVGF	IGHV_RBD	1	IGHJ_RBD	4.67E-05	1	8	LY16
6441	KNEKFNCYGPIWPYGFYTTAGLGF	IGHV_RBD	1	IGHJ_RBD	4.67E-05	1	10	LY16
6176	KNEKFNCYFPLARYGFFRTGGLDF	IGHV_RBD	1	IGHJ_RBD	4.67E-05	1	9	LY16
35084	KNQGFNCYAPLVAYGFYPTAGKNY	IGHV_RBD	1	IGHJ_RBD	2.77E-05	0	8	LY16
2860	KNRGFNCYQPLGAYGFWPTAGRGF	IGHV_RBD	2	IGHJ_RBD	9.34E-05	1	8	LY16
6314	KNEGFNCYVPLWEYGFWPTNGESW	IGHV_RBD	1	IGHJ_RBD	4.67E-05	1	7	LY16
44370	KNAGFNCYAPLVRYGFWTTGGVGF	IGHV_RBD	1	IGHJ_RBD	2.77E-05	0	8	LY16
5350	GNEKFNCYHPLGRYGFYRTAGEGF	IGHV_RBD	1	IGHJ_RBD	4.67E-05	1	10	LY16
44514	KVAQFNCYWPLTSYGFFPTNGRGF	IGHV_RBD	1	IGHJ_RBD	2.77E-05	0	8	LY16
57001	KNEGFNCYFPLLPYGFQPTVGVGY	IGHV_RBD	1	IGHJ_RBD	6.29E-05	0	3	LY16
35032	KNRGFNCYFPIARYGFFPTTGLSF	IGHV_RBD	1	IGHJ_RBD	2.77E-05	0	9	LY16
16644	KNEGFNCYPPLFNYGFQTTFGEGY	IGHV_RBD	1	IGHJ_RBD	4.67E-05	1	6	LY16
33574	SVRGFNCYSPLVPYGFWPTWGDDY	IGHV_RBD	1	IGHJ_RBD	2.77E-05	0	10	LY16
29523	AHRGFNCYRPIVAYGFHPTVGRGY	IGHV_RBD	1	IGHJ_RBD	2.77E-05	0	10	LY16
36753	KNQQFNCYWPLSRYGFFTTSGNGF	IGHV_RBD	1	IGHJ_RBD	2.77E-05	0	10	LY16
29680	KNTGFNCYAPILSYGFFPTGGLGF	IGHV_RBD	1	IGHJ_RBD	2.77E-05	0	8	LY16
6460	KNEGFNCYNPIMPYGFQRTNGRDF	IGHV_RBD	1	IGHJ_RBD	4.67E-05	1	8	LY16
54679	KNEGFNCYAPLFSYGFQPTTGVGY	IGHV_RBD	2	IGHJ_RBD	1.33E-05	1	3	LY16
7440	KNEGFNCYGPILNYGFWRTSGVDW	IGHV_RBD	1	IGHJ_RBD	4.67E-05	1	9	LY16
4652	KNEGFNCYWPIAQYGFWPTMGLGF	IGHV_RBD	1	IGHJ_RBD	4.67E-05	1	8	LY16
2047	KNEGFNCYVPIMRYGFQRTNGVGY	IGHV_RBD	2	IGHJ_RBD	9.34E-05	1	5	LY16
16581	KNEGFNCYCPLFHYGFWPTVGRGF	IGHV_RBD	1	IGHJ_RBD	4.67E-05	1	7	LY16
5824	KNRGFNCYMPLGHYGFWPTGGLDW	IGHV_RBD	1	IGHJ_RBD	4.67E-05	1	9	LY16
3474	KNEGFNCYSPIGKYGFWPTAGGGW	IGHV_RBD	1	IGHJ_RBD	4.67E-05	1	8	LY16
53845	KNEGFNCYFPLASYGFQPTMGSGY	IGHV_RBD	3	IGHJ_RBD	2.00E-05	1	3	LY16
30219	KNPGFNCYSPIYRYGFYTTSGEGF	IGHV_RBD	1	IGHJ_RBD	2.77E-05	0	10	LY16
7280	KNRGFNCYWPLMPYGFFPTVGVNW	IGHV_RBD	1	IGHJ_RBD	4.67E-05	1	8	LY16
32086	INEGFNCYYPILHYGFWPTSGKDF	IGHV_RBD	1	IGHJ_RBD	2.77E-05	0	10	LY16
46918	KNQGFNCYYPLRQYGFYPTGGIGW	IGHV_RBD	1	IGHJ_RBD	2.77E-05	0	8	LY16
6835	KNKGFNCYPPLHNYGFYRTMGQGY	IGHV_RBD	1	IGHJ_RBD	4.67E-05	1	8	LY16
3097	KNRGFNCYRPIVEYGFFPTDGVNW	IGHV_RBD	1	IGHJ_RBD	4.67E-05	1	9	LY16
13995	KHGQFNCYSPLHAYGFWPTSGSGY	IGHV_RBD	1	IGHJ_RBD	4.67E-05	1	9	LY16
38868	KHPGFNCYWPLLKYGFQRTSGLGY	IGHV_RBD	1	IGHJ_RBD	2.77E-05	0	8	LY16
5737	KNEGFNCYMPIWPYGFQPTAGLSW	IGHV_RBD	1	IGHJ_RBD	4.67E-05	1	8	LY16
7303	KNKGFNCYHPLGNYGFFTTMGMGY	IGHV_RBD	1	IGHJ_RBD	4.67E-05	1	8	LY16
20830	KNEGFNCYKPLYSYGFWPTVGRDW	IGHV_RBD	2	IGHJ_RBD	5.55E-05	0	7	LY16
48422	KNEGFNCYFPLMSYGFQPTNGLGY	IGHV_RBD	129	IGHJ_RBD	0.000858883	1	2	LY16
15360	KNQGFNCYNPISKYGFYRTAGESF	IGHV_RBD	1	IGHJ_RBD	4.67E-05	1	11	LY16
5075	KNEGFNCYRPIIGYGFQPTVGEDW	IGHV_RBD	1	IGHJ_RBD	4.67E-05	1	8	LY16
24376	PHTGFNCYGPLLHYGFQPTVGMGY	IGHV_RBD	1	IGHJ_RBD	2.77E-05	0	8	LY16
697	KNQGFNCYMPLASYGFLPTVGVSW	IGHV_RBD	3	IGHJ_RBD	0.000140108	1	7	LY16
31989	KNEGFNCYDPIVNYGFQTTLGRGW	IGHV_RBD	1	IGHJ_RBD	2.77E-05	0	8	LY16
9032	KNQQFNCYFPLGTYGFYPTNGKGW	IGHV_RBD	1	IGHJ_RBD	4.67E-05	1	7	LY16
5962	KNTGFNCYSPICGYGFYTTAGIDF	IGHV_RBD	1	IGHJ_RBD	4.67E-05	1	11	LY16
18630	KNRGFNCYSPIVEYGFQRTVGVGF	IGHV_RBD	2	IGHJ_RBD	5.55E-05	0	8	LY16
8699	KNEGFNCYSPICHYGFFPTVGVDF	IGHV_RBD	1	IGHJ_RBD	4.67E-05	1	8	LY16
39542	KREGFNCYWPLYAYGFWPTSGVGW	IGHV_RBD	1	IGHJ_RBD	2.77E-05	0	7	LY16
11659	KNEQFNCYYPLARYGFQRTLGLSW	IGHV_RBD	1	IGHJ_RBD	4.67E-05	1	9	LY16
25713	KNRKFNCYAPLVAYGFFPTIGVGY	IGHV_RBD	1	IGHJ_RBD	2.77E-05	0	7	LY16
605	KNEGFNCYTPLAPYGFQTTVGRDW	IGHV_RBD	3	IGHJ_RBD	0.000140108	1	8	LY16
24872	GNTGFNCYCPIARYGFFPTSGQGF	IGHV_RBD	1	IGHJ_RBD	2.77E-05	0	10	LY16
6067	KNEGFNCYRPINSYGFYPTDGSSF	IGHV_RBD	1	IGHJ_RBD	4.67E-05	1	8	LY16
5730	KNPGFNCYYPISSYGFFTTGGIGW	IGHV_RBD	1	IGHJ_RBD	4.67E-05	1	9	LY16
5515	KNKGFNCYDPLAGYGFQRTTGVGF	IGHV_RBD	1	IGHJ_RBD	4.67E-05	1	7	LY16
47087	KNGGFNCYVPIMRYGFFPTNGRDW	IGHV_RBD	1	IGHJ_RBD	2.77E-05	0	9	LY16
37426	LHEGFNCYYPLVTYGFWTTNGRGW	IGHV_RBD	1	IGHJ_RBD	2.77E-05	0	9	LY16
10020	KNTGFNCYFPLARYGFQRTVGLDY	IGHV_RBD	1	IGHJ_RBD	4.67E-05	1	7	LY16
41027	KNGQFNCYAPLVRYGFWPTSGRGY	IGHV_RBD	1	IGHJ_RBD	2.77E-05	0	8	LY16
28643	KNAGFNCYKPIVSYGFYRTGGSGW	IGHV_RBD	1	IGHJ_RBD	2.77E-05	0	9	LY16
11810	KNEGFNCYSPIGNYGFYPTWGDSY	IGHV_RBD	1	IGHJ_RBD	4.67E-05	1	8	LY16
30376	KRAGFNCYEPLNRYGFHTTVGVSF	IGHV_RBD	1	IGHJ_RBD	2.77E-05	0	10	LY16
11586	KNEGFNCYTPITRYGFWRTNGIGY	IGHV_RBD	1	IGHJ_RBD	4.67E-05	1	7	LY16
12315	KNPGFNCYWPLGRYGFFRTVGKNF	IGHV_RBD	1	IGHJ_RBD	4.67E-05	1	10	LY16
24889	KNGGFNCYYPLVTYGFQTTSGVNW	IGHV_RBD	1	IGHJ_RBD	2.77E-05	0	8	LY16
32845	KNEQFNCYEPLVHYGFWPTVGIGF	IGHV_RBD	1	IGHJ_RBD	2.77E-05	0	8	LY16
7442	KNTGFNCYWPLAPYGFQPTSGVSW	IGHV_RBD	1	IGHJ_RBD	4.67E-05	1	7	LY16
30452	LTKGFNCYFPLSKYGFWTTAGRGY	IGHV_RBD	1	IGHJ_RBD	2.77E-05	0	9	LY16
1787	KNEGFNCYYPLGTYGFFRTGGKGF	IGHV_RBD	2	IGHJ_RBD	9.34E-05	1	8	LY16
7248	KNTGFNCYRPIVPYGFQPTHGMDF	IGHV_RBD	1	IGHJ_RBD	4.67E-05	1	9	LY16
16018	KNGGFNCYFPLAEYGFWPTSGRDY	IGHV_RBD	1	IGHJ_RBD	4.67E-05	1	7	LY16
16909	KNKKFNCYNPLGTYGFYRTGGKGF	IGHV_RBD	1	IGHJ_RBD	4.67E-05	1	10	LY16
26011	TNRGFNCYFPLLAYGFWPTIGGDW	IGHV_RBD	1	IGHJ_RBD	2.77E-05	0	9	LY16
3564	KNKGFNCYAPIQPYGFWPTLGKSW	IGHV_RBD	1	IGHJ_RBD	4.67E-05	1	9	LY16
48483	KNEGFNCYFPLARYGFQPTNGVGY	IGHV_RBD	79	IGHJ_RBD	0.000525983	1	2	LY16
1338	KNAGFNCYNPLARYGFLPTIGLGF	IGHV_RBD	2	IGHJ_RBD	9.34E-05	1	8	LY16
736	KNQGFNCYSPISAYGFQPTVGVGW	IGHV_RBD	2	IGHJ_RBD	9.34E-05	1	7	LY16
34656	KNGKFNCYRPLFGYGFQPTMGINY	IGHV_RBD	1	IGHJ_RBD	2.77E-05	0	8	LY16
2192	KNEGFNCYKPLCAYGFWPTVGGGY	IGHV_RBD	2	IGHJ_RBD	9.34E-05	1	6	LY16
48118	KNKGFNCYGPLKAYGFQRTYGVGW	IGHV_RBD	1	IGHJ_RBD	2.77E-05	0	7	LY16
5539	KNQGFNCYDPLSHYGFFPTSGRNY	IGHV_RBD	1	IGHJ_RBD	4.67E-05	1	8	LY16
587	KNQGFNCYTPLVPYGFYRTSGVNF	IGHV_RBD	3	IGHJ_RBD	0.000140108	1	9	LY16
7189	KNKGFNCYAPLWSYGFWPTTGVSF	IGHV_RBD	1	IGHJ_RBD	4.67E-05	1	7	LY16
25782	IHAGFNCYVPICSYGFHPTVGRGF	IGHV_RBD	1	IGHJ_RBD	2.77E-05	0	10	LY16
13967	KNPGFNCYRPIFSYGFWTTNGIGY	IGHV_RBD	1	IGHJ_RBD	4.67E-05	1	7	LY16
7501	KNRGFNCYTPLMSYGFWPTFGKGF	IGHV_RBD	1	IGHJ_RBD	4.67E-05	1	7	LY16
20976	KNKGFNCYVPLYGYGFQRTMGMDW	IGHV_RBD	2	IGHJ_RBD	5.55E-05	0	9	LY16
33332	IREQFNCYPPISRYGFYPTIGEGW	IGHV_RBD	1	IGHJ_RBD	2.77E-05	0	11	LY16
7185	KNEGFNCYYPLFSYGFWPTMGEDW	IGHV_RBD	1	IGHJ_RBD	4.67E-05	1	7	LY16
3592	KNEGFNCYNPLARYGFWRTGGRNF	IGHV_RBD	1	IGHJ_RBD	4.67E-05	1	9	LY16
29377	KNEQFNCYYPLSGYGFWPTVGKNW	IGHV_RBD	1	IGHJ_RBD	2.77E-05	0	9	LY16
1526	KNEGFNCYRPLGTYGFWRTSGLDW	IGHV_RBD	2	IGHJ_RBD	9.34E-05	1	9	LY16
1777	KNEGFNCYNPILGYGFWPTSGLDY	IGHV_RBD	2	IGHJ_RBD	9.34E-05	1	8	LY16
36887	GNEGFNCYWPIRRYGFFTTAGVGF	IGHV_RBD	1	IGHJ_RBD	2.77E-05	0	9	LY16
11941	KNAGFNCYNPIWPYGFQTTFGKGF	IGHV_RBD	1	IGHJ_RBD	4.67E-05	1	9	LY16
17350	KNEGFNCYFPLAAYGFWRTDGIGY	IGHV_RBD	1	IGHJ_RBD	4.67E-05	1	6	LY16
13041	KNKGFNCYPPLSRYGFLRTSGKGF	IGHV_RBD	1	IGHJ_RBD	4.67E-05	1	9	LY16
24799	KNQGFNCYSPLIPYGFWPTVGRDF	IGHV_RBD	1	IGHJ_RBD	2.77E-05	0	9	LY16
26818	KNEGFNCYVPLFHYGFQRTAGIGF	IGHV_RBD	1	IGHJ_RBD	2.77E-05	0	7	LY16
18703	KNEGFNCYVPLVRYGFQRTTGGSW	IGHV_RBD	2	IGHJ_RBD	5.55E-05	0	8	LY16
10901	KNEKFNCYPPLAAYGFQRTVGGGY	IGHV_RBD	1	IGHJ_RBD	4.67E-05	1	7	LY16
27176	KTRGFNCYNPLVRYGFWPTSGIGW	IGHV_RBD	1	IGHJ_RBD	2.77E-05	0	9	LY16
41640	KNEGFNCYVPLVAYGFWRTSGLGW	IGHV_RBD	1	IGHJ_RBD	2.77E-05	0	8	LY16
15348	KNEGFNCYNPLKAYGFWRTSGRSW	IGHV_RBD	1	IGHJ_RBD	4.67E-05	1	9	LY16
19931	KAEGFNCYYPILGYGFYPTWGVGY	IGHV_RBD	2	IGHJ_RBD	5.55E-05	0	7	LY16
46879	TNEGFNCYTPLIKYGFFTTSGESF	IGHV_RBD	1	IGHJ_RBD	2.77E-05	0	10	LY16
48560	KNEGFNCYAPLLSYGFQPTNGVGY	IGHV_RBD	64	IGHJ_RBD	0.000426113	1	2	LY16
41715	KNEGFNCYAPLSHYGFQPTVGNSF	IGHV_RBD	1	IGHJ_RBD	2.77E-05	0	7	LY16
10869	KNRKFNCYGPLAQYGFQPTVGNDY	IGHV_RBD	1	IGHJ_RBD	4.67E-05	1	8	LY16
21358	KNGGFNCYGPLVHYGFYPTNGLSW	IGHV_RBD	1	IGHJ_RBD	2.77E-05	0	8	LY16
17649	KNAGFNCYTPLRKYGFHTTAGRGF	IGHV_RBD	3	IGHJ_RBD	8.32E-05	0	9	LY16
8995	KNKGFNCYCPLARYGFWPTAGIGW	IGHV_RBD	1	IGHJ_RBD	4.67E-05	1	8	LY16
37208	KSGGFNCYEPISSYGFQPTFGGDF	IGHV_RBD	1	IGHJ_RBD	2.77E-05	0	9	LY16
14428	KNPGFNCYVPLMDYGFHTTTGKDW	IGHV_RBD	1	IGHJ_RBD	4.67E-05	1	10	LY16
57047	KNEGFNCYFPLKSYGFFPTFGVGY	IGHV_RBD	1	IGHJ_RBD	6.29E-05	0	3	LY16
20622	KNAGFNCYTPLVGYGFQTTYGHDW	IGHV_RBD	2	IGHJ_RBD	5.55E-05	0	9	LY16
30760	KNEGFNCYFPIYPYGFQRTVGVGW	IGHV_RBD	1	IGHJ_RBD	2.77E-05	0	6	LY16
10648	KNRGFNCYSPLENYGFWPTSGMGW	IGHV_RBD	1	IGHJ_RBD	4.67E-05	1	8	LY16
1496	KNRGFNCYDPISRYGFFTTAGRGY	IGHV_RBD	2	IGHJ_RBD	9.34E-05	1	9	LY16
36285	AQGGFNCYWPLSSYGFLPTSGQGW	IGHV_RBD	1	IGHJ_RBD	2.77E-05	0	9	LY16
20406	KNTGFNCYAPLGRYGFWPTTGLGW	IGHV_RBD	2	IGHJ_RBD	5.55E-05	0	8	LY16
14614	KNRKFNCYEPLAHYGFWRTAGENW	IGHV_RBD	1	IGHJ_RBD	4.67E-05	1	11	LY16
36162	KNAQFNCYFPLGQYGFYPTAGDNY	IGHV_RBD	1	IGHJ_RBD	2.77E-05	0	8	LY16
44363	KNRGFNCYGPIKSYGFQPTWGMDW	IGHV_RBD	1	IGHJ_RBD	2.77E-05	0	8	LY16
48767	KNKGFNCYFPLSSYGFQPTNGVGY	IGHV_RBD	46	IGHJ_RBD	0.000306269	1	2	LY16
13177	KNAGFNCYAPICGYGFHPTTGMGY	IGHV_RBD	1	IGHJ_RBD	4.67E-05	1	8	LY16
1556	KNRGFNCYPPLGRYGFHTTSGESY	IGHV_RBD	2	IGHJ_RBD	9.34E-05	1	9	LY16
37059	RREGFNCYYPLRRYGFWPTNGGSW	IGHV_RBD	1	IGHJ_RBD	2.77E-05	0	9	LY16
21300	KNAGFNCYSPLLKYGFWPTRGLSY	IGHV_RBD	1	IGHJ_RBD	2.77E-05	0	8	LY16
19008	KIPGFNCYFPLVNYGFYRTGGIDW	IGHV_RBD	2	IGHJ_RBD	5.55E-05	0	10	LY16
8512	KNPKFNCYCPLVEYGFQTTNGMNW	IGHV_RBD	1	IGHJ_RBD	4.67E-05	1	9	LY16
24854	KNEGFNCYVPLVHYGFFRTGGKSY	IGHV_RBD	1	IGHJ_RBD	2.77E-05	0	8	LY16
11255	KNGGFNCYHPLGHYGFQPTFGKSY	IGHV_RBD	1	IGHJ_RBD	4.67E-05	1	7	LY16
40601	GNAGFNCYAPLVRYGFQTTGGVGW	IGHV_RBD	1	IGHJ_RBD	2.77E-05	0	8	LY16
26040	KTEGFNCYIPLFSYGFWTTSGDSY	IGHV_RBD	1	IGHJ_RBD	2.77E-05	0	8	LY16
1752	KNEGFNCYDPLSGYGFFPTCGIDF	IGHV_RBD	2	IGHJ_RBD	9.34E-05	1	8	LY16
40979	KNTGFNCYGPIVSYGFQTTMGVDW	IGHV_RBD	1	IGHJ_RBD	2.77E-05	0	8	LY16
9804	KNTGFNCYVPISPYGFWPTVGKDF	IGHV_RBD	1	IGHJ_RBD	4.67E-05	1	10	LY16
40021	KNGGFNCYIPIVEYGFQPTMGLDW	IGHV_RBD	1	IGHJ_RBD	2.77E-05	0	9	LY16
47955	KNRGFNCYSPLVNYGFFPTTGGDW	IGHV_RBD	1	IGHJ_RBD	2.77E-05	0	9	LY16
40380	KNKGFNCYLPLVSYGFWRTGGVDY	IGHV_RBD	1	IGHJ_RBD	2.77E-05	0	7	LY16
14046	KNPGFNCYNPLWSYGFHTTYGVGF	IGHV_RBD	1	IGHJ_RBD	4.67E-05	1	7	LY16
8931	KNKGFNCYCPLGTYGFWPTMGDGY	IGHV_RBD	1	IGHJ_RBD	4.67E-05	1	7	LY16
28543	YNKGFNCYSPLRHYGFQRTSGVGW	IGHV_RBD	1	IGHJ_RBD	2.77E-05	0	8	LY16
8686	KNKGFNCYFPLSPYGFWPTIGKDF	IGHV_RBD	1	IGHJ_RBD	4.67E-05	1	8	LY16
15344	KNTGFNCYVPIESYGFYPTVGLSW	IGHV_RBD	1	IGHJ_RBD	4.67E-05	1	9	LY16
40742	RHQGFNCYFPLKSYGFHPTTGVDY	IGHV_RBD	1	IGHJ_RBD	2.77E-05	0	7	LY16
20435	KNRQFNCYYPITRYGFFPTSGVDF	IGHV_RBD	2	IGHJ_RBD	5.55E-05	0	10	LY16
43004	PNEGFNCYEPLSSYGFWPTFGRDW	IGHV_RBD	1	IGHJ_RBD	2.77E-05	0	8	LY16
27442	YNEGFNCYGPIVKYGFQRTTGLGY	IGHV_RBD	1	IGHJ_RBD	2.77E-05	0	8	LY16
2013	KNEGFNCYRPITAYGFQRTNGEGW	IGHV_RBD	2	IGHJ_RBD	9.34E-05	1	7	LY16
40497	KNTGFNCYWPLGKYGFQRTVGEGW	IGHV_RBD	1	IGHJ_RBD	2.77E-05	0	8	LY16
7642	KNEGFNCYNPLSAYGFFPTIGKDY	IGHV_RBD	1	IGHJ_RBD	4.67E-05	1	7	LY16
39184	TCEKFNCYRPLRSYGFWPTSGKDW	IGHV_RBD	1	IGHJ_RBD	2.77E-05	0	10	LY16
7386	KNKGFNCYDPIMKYGFYTTGGIGY	IGHV_RBD	1	IGHJ_RBD	4.67E-05	1	9	LY16
7572	KNEQFNCYDPLAKYGFYRTNGRDW	IGHV_RBD	1	IGHJ_RBD	4.67E-05	1	9	LY16
4403	RNEGFNCYNPLCSYGFLPTVGVNW	IGHV_RBD	1	IGHJ_RBD	4.67E-05	1	7	LY16
8067	KNQGFNCYWPLGNYGFFPTSGRGF	IGHV_RBD	1	IGHJ_RBD	4.67E-05	1	8	LY16
4925	KNPGFNCYVPLASYGFWPTFGEDW	IGHV_RBD	1	IGHJ_RBD	4.67E-05	1	8	LY16
14243	KNQGFNCYWPIVTYGFQTTNGKGY	IGHV_RBD	1	IGHJ_RBD	4.67E-05	1	7	LY16
13869	KNQGFNCYSPLGRYGFQPTFGHGW	IGHV_RBD	1	IGHJ_RBD	4.67E-05	1	7	LY16
12343	KNKGFNCYPPIQPYGFWTTSGRDW	IGHV_RBD	1	IGHJ_RBD	4.67E-05	1	10	LY16
8581	KNGGFNCYSPLVAYGFWTTSGQNY	IGHV_RBD	1	IGHJ_RBD	4.67E-05	1	9	LY16
16864	GNQGFNCYHPLGHYGFYRTGGVDF	IGHV_RBD	1	IGHJ_RBD	4.67E-05	1	10	LY16
16635	KNTGFNCYNPIVAYGFWRTIGEDY	IGHV_RBD	1	IGHJ_RBD	4.67E-05	1	10	LY16
36183	GNAGFNCYNPLNHYGFFRTSGEGF	IGHV_RBD	1	IGHJ_RBD	2.77E-05	0	10	LY16
3668	KNEGFNCYWPLSKYGFQPTYGLNF	IGHV_RBD	1	IGHJ_RBD	4.67E-05	1	7	LY16
13301	KNRGFNCYSPIAHYGFQPTAGEGF	IGHV_RBD	1	IGHJ_RBD	4.67E-05	1	8	LY16
12662	KNEGFNCYRPIVAYGFQPTVGSNF	IGHV_RBD	1	IGHJ_RBD	4.67E-05	1	8	LY16
22923	KNGGFNCYVPLVRYGFFPTGGVDY	IGHV_RBD	1	IGHJ_RBD	2.77E-05	0	7	LY16
3021	KNPGFNCYQPLSKYGFQPTFGQDW	IGHV_RBD	1	IGHJ_RBD	4.67E-05	1	8	LY16
6040	KNTGFNCYAPIAPYGFQRTIGRSW	IGHV_RBD	1	IGHJ_RBD	4.67E-05	1	10	LY16
47616	KNTGFNCYCPLLRYGFQTTKGEDW	IGHV_RBD	1	IGHJ_RBD	2.77E-05	0	9	LY16
29932	KNAGFNCYIPIVAYGFQTTVGVNW	IGHV_RBD	1	IGHJ_RBD	2.77E-05	0	9	LY16
12707	KNRGFNCYRPIFNYGFFPTVGEGF	IGHV_RBD	1	IGHJ_RBD	4.67E-05	1	9	LY16
15668	KNTGFNCYPPLFHYGFFTTGGQDW	IGHV_RBD	1	IGHJ_RBD	4.67E-05	1	10	LY16
37735	KNQGFNCYYPLYHYGFYTTIGKGF	IGHV_RBD	1	IGHJ_RBD	2.77E-05	0	9	LY16
16266	KNPGFNCYDPLARYGFQRTGGIDW	IGHV_RBD	1	IGHJ_RBD	4.67E-05	1	9	LY16
47480	LNEGFNCYFPLVRYGFWRTQGVNF	IGHV_RBD	1	IGHJ_RBD	2.77E-05	0	8	LY16
1465	KNEGFNCYKPLMRYGFHPTAGGDW	IGHV_RBD	2	IGHJ_RBD	9.34E-05	1	8	LY16
29176	KNGGFNCYYPLCEYGFWTTVGEGW	IGHV_RBD	1	IGHJ_RBD	2.77E-05	0	9	LY16
9474	GNAGFNCYVPIVAYGFQRTTGGGY	IGHV_RBD	1	IGHJ_RBD	4.67E-05	1	9	LY16
55192	KNGGFNCYFPLQNYGFQPTTGMGY	IGHV_RBD	1	IGHJ_RBD	6.66E-06	1	4	LY16
13832	KNPGFNCYHPLMPYGFQRTNGGNY	IGHV_RBD	1	IGHJ_RBD	4.67E-05	1	7	LY16
28380	KNKGFNCYAPLISYGFHTTVGRGW	IGHV_RBD	1	IGHJ_RBD	2.77E-05	0	8	LY16
17544	KNPKFNCYVPLRSYGFWRTAGVDY	IGHV_RBD	4	IGHJ_RBD	0.000110926	0	8	LY16
42249	TNTGFNCYFPISRYGFQRTSGIGY	IGHV_RBD	1	IGHJ_RBD	2.77E-05	0	8	LY16
17771	KNEQFNCYFPIRRYGFFRTAGMGF	IGHV_RBD	3	IGHJ_RBD	8.32E-05	0	9	LY16
36156	KNEGFNCYCPLYSYGFQRTFGIDF	IGHV_RBD	1	IGHJ_RBD	2.77E-05	0	7	LY16
56957	KNEGFNCYFPLRSYGFQPTNGSGY	IGHV_RBD	1	IGHJ_RBD	6.29E-05	0	2	LY16
3428	KNAGFNCYRPIGAYGFWPTLGVDW	IGHV_RBD	1	IGHJ_RBD	4.67E-05	1	9	LY16
7113	KNRGFNCYYPLGRYGFHRTVGEGY	IGHV_RBD	1	IGHJ_RBD	4.67E-05	1	8	LY16
28504	PNQGFNCYFPLRNYGFFRTAGLGW	IGHV_RBD	1	IGHJ_RBD	2.77E-05	0	9	LY16
1888	KNQGFNCYGPIWPYGFFPTSGEDF	IGHV_RBD	2	IGHJ_RBD	9.34E-05	1	10	LY16
15013	KNEKFNCYSPLARYGFHRTVGMGY	IGHV_RBD	1	IGHJ_RBD	4.67E-05	1	8	LY16
39613	KREGFNCYDPLVTYGFQRTVGRGW	IGHV_RBD	1	IGHJ_RBD	2.77E-05	0	8	LY16
10681	KNRGFNCYNPLGRYGFQRTWGVSF	IGHV_RBD	1	IGHJ_RBD	4.67E-05	1	8	LY16
30256	VNAGFNCYDPLVRYGFYTTLGQGW	IGHV_RBD	1	IGHJ_RBD	2.77E-05	0	10	LY16
9357	WNTGFNCYDPLDRYGFQPTMGHDF	IGHV_RBD	1	IGHJ_RBD	4.67E-05	1	9	LY16
53285	KNEGFNCYFPLSSYGFQPTMGNGY	IGHV_RBD	5	IGHJ_RBD	3.33E-05	1	3	LY16
16226	KNAKFNCYQPLARYGFHRTNGVSY	IGHV_RBD	1	IGHJ_RBD	4.67E-05	1	8	LY16
47476	KNEGFNCYGPIRTYGFQPTVGVDY	IGHV_RBD	1	IGHJ_RBD	2.77E-05	0	6	LY16
3094	KNQGFNCYVPLESYGFYTTNGNGY	IGHV_RBD	1	IGHJ_RBD	4.67E-05	1	6	LY16
42284	KNEQFNCYFPIVRYGFHPTSGRDF	IGHV_RBD	1	IGHJ_RBD	2.77E-05	0	9	LY16
38114	NNTGFNCYFPLVSYGFWTTTGVGW	IGHV_RBD	1	IGHJ_RBD	2.77E-05	0	7	LY16
36807	CNTGFNCYGPLRNYGFQPTVGRDW	IGHV_RBD	1	IGHJ_RBD	2.77E-05	0	9	LY16
23742	KKPGFNCYIPLLSYGFQPTFGQNW	IGHV_RBD	1	IGHJ_RBD	2.77E-05	0	8	LY16
28162	TNPGFNCYTPISEYGFWPTVGEGW	IGHV_RBD	1	IGHJ_RBD	2.77E-05	0	10	LY16
40133	AHEGFNCYGPIVRYGFQRTSGVGW	IGHV_RBD	1	IGHJ_RBD	2.77E-05	0	9	LY16
10948	KNEGFNCYAPLFRYGFWRTAGIGY	IGHV_RBD	1	IGHJ_RBD	4.67E-05	1	7	LY16
3595	KNKGFNCYEPLDRYGFQRTMGESY	IGHV_RBD	1	IGHJ_RBD	4.67E-05	1	8	LY16
777	KNQGFNCYVPIVRYGFHRTDGIGF	IGHV_RBD	2	IGHJ_RBD	9.34E-05	1	10	LY16
18467	KNKQFNCYLPLATYGFFRTSGRGF	IGHV_RBD	2	IGHJ_RBD	5.55E-05	0	10	LY16
16802	KNEKFNCYKPIAPYGFQTTMGQGW	IGHV_RBD	1	IGHJ_RBD	4.67E-05	1	9	LY16
34161	KNGGFNCYLPIGTYGFFPTVGLDY	IGHV_RBD	1	IGHJ_RBD	2.77E-05	0	9	LY16
44299	TVRGFNCYSPIKHYGFQRTNGVGW	IGHV_RBD	1	IGHJ_RBD	2.77E-05	0	9	LY16
47041	KKKGFNCYRPIRAYGFFRTAGVGW	IGHV_RBD	1	IGHJ_RBD	2.77E-05	0	10	LY16
16338	KNRGFNCYAPLFRYGFFTTGGHGY	IGHV_RBD	1	IGHJ_RBD	4.67E-05	1	8	LY16
2493	KNKGFNCYRPLAPYGFYPTFGVSW	IGHV_RBD	2	IGHJ_RBD	9.34E-05	1	8	LY16
565	KNGGFNCYWPLGRYGFYRTSGDGW	IGHV_RBD	3	IGHJ_RBD	0.000140108	1	9	LY16
21797	KNRGFNCYWPIYSYGFQRTWGLDY	IGHV_RBD	1	IGHJ_RBD	2.77E-05	0	8	LY16
7679	KNEGFNCYRPILAYGFQPTSGVNW	IGHV_RBD	1	IGHJ_RBD	4.67E-05	1	7	LY16
9429	KNEGFNCYGPLFTYGFHPTSGVNW	IGHV_RBD	1	IGHJ_RBD	4.67E-05	1	7	LY16
43528	KNKGFNCYFPLWAYGFWTTSGIDY	IGHV_RBD	1	IGHJ_RBD	2.77E-05	0	8	LY16
44952	KNTQFNCYNPLVAYGFYTTGGVGW	IGHV_RBD	1	IGHJ_RBD	2.77E-05	0	9	LY16
56858	KNEGFNCYFPLLRYGFQPTMGVGY	IGHV_RBD	3	IGHJ_RBD	0.000188656	0	3	LY16
28855	KNKGFNCYIPIASYGFWRTVGMNW	IGHV_RBD	1	IGHJ_RBD	2.77E-05	0	10	LY16
3053	KNKGFNCYAPLSAYGFWTTSGLGW	IGHV_RBD	1	IGHJ_RBD	4.67E-05	1	9	LY16
14662	KNEGFNCYNPLYQYGFFRTVGEDF	IGHV_RBD	1	IGHJ_RBD	4.67E-05	1	9	LY16
13874	RNGGFNCYWPLGRYGFYRTSGDGW	IGHV_RBD	1	IGHJ_RBD	4.67E-05	1	10	LY16
56737	KNEGFNCYFPLIQYGFQPTQGVGY	IGHV_RBD	25	IGHJ_RBD	0.001572129	0	3	LY16
39338	KNEGFNCYVPLARYGFFPTDGRGY	IGHV_RBD	1	IGHJ_RBD	2.77E-05	0	6	LY16
47390	KNPGFNCYFPLVSYGFFTTVGQSY	IGHV_RBD	1	IGHJ_RBD	2.77E-05	0	7	LY16
41144	KNEQFNCYFPLVRYGFWRTGGVSW	IGHV_RBD	1	IGHJ_RBD	2.77E-05	0	8	LY16
43298	KNRGFNCYKPLFAYGFQRTTGRNW	IGHV_RBD	1	IGHJ_RBD	2.77E-05	0	9	LY16
6813	KNEKFNCYQPLARYGFFRTMGVGW	IGHV_RBD	1	IGHJ_RBD	4.67E-05	1	8	LY16
15282	KKKGFNCYVPLEKYGFFTTRGQDW	IGHV_RBD	1	IGHJ_RBD	4.67E-05	1	11	LY16
35990	KNRGFNCYVPILSYGFFPTSGINY	IGHV_RBD	1	IGHJ_RBD	2.77E-05	0	8	LY16
57131	KNEGFNCYFPLVSYGFQPTNGVDY	IGHV_RBD	1	IGHJ_RBD	6.29E-05	0	2	LY16
7271	KNRGFNCYFPISSYGFQRTNGQGW	IGHV_RBD	1	IGHJ_RBD	4.67E-05	1	6	LY16
43369	HAQGFNCYFPLVRYGFYRTLGGGW	IGHV_RBD	1	IGHJ_RBD	2.77E-05	0	10	LY16
2990	KNQGFNCYAPIMAYGFWPTDGIGW	IGHV_RBD	2	IGHJ_RBD	9.34E-05	1	9	LY16
11226	KNRQFNCYSPLYAYGFHTTCGQGW	IGHV_RBD	1	IGHJ_RBD	4.67E-05	1	10	LY16
38599	RKRGFNCYRPLRSYGFQTTVGRGW	IGHV_RBD	1	IGHJ_RBD	2.77E-05	0	9	LY16
55483	KNEGFNCYWPLQSYGFLPTVGVGY	IGHV_RBD	1	IGHJ_RBD	6.66E-06	1	3	LY16
30003	KHTGFNCYDPLGAYGFQRTFGRGW	IGHV_RBD	1	IGHJ_RBD	2.77E-05	0	9	LY16
26979	KNRGFNCYDPLNAYGFWRTVGRGW	IGHV_RBD	1	IGHJ_RBD	2.77E-05	0	9	LY16
7267	KNAGFNCYRPLASYGFWPTMGKDY	IGHV_RBD	1	IGHJ_RBD	4.67E-05	1	7	LY16
6678	KNQGFNCYSPIFAYGFYPTDGVDF	IGHV_RBD	1	IGHJ_RBD	4.67E-05	1	9	LY16
41688	LNEGFNCYVPLHRYGFWTTVGRDW	IGHV_RBD	1	IGHJ_RBD	2.77E-05	0	10	LY16
32203	RTKGFNCYNPLMRYGFQTTNGIGW	IGHV_RBD	1	IGHJ_RBD	2.77E-05	0	9	LY16
10455	KNGGFNCYLPIVPYGFFTTSGRGY	IGHV_RBD	1	IGHJ_RBD	4.67E-05	1	9	LY16
15011	KNQGFNCYSPLATYGFWTTTGKGW	IGHV_RBD	1	IGHJ_RBD	4.67E-05	1	9	LY16
6564	KNTGFNCYGPLGNYGFWPTFGRDY	IGHV_RBD	1	IGHJ_RBD	4.67E-05	1	8	LY16
610	KNRGFNCYYPIENYGFHRTNGMGW	IGHV_RBD	3	IGHJ_RBD	0.000140108	1	9	LY16
47376	KNKGFNCYFPLVGYGFQPTWGRDW	IGHV_RBD	1	IGHJ_RBD	2.77E-05	0	7	LY16
5667	KNEKFNCYWPIWHYGFYTTQGEDF	IGHV_RBD	1	IGHJ_RBD	4.67E-05	1	11	LY16
4047	KNQGFNCYSPLANYGFQRTAGRNW	IGHV_RBD	1	IGHJ_RBD	4.67E-05	1	9	LY16
24598	KNRGFNCYNPIVKYGFYRTGGKGW	IGHV_RBD	1	IGHJ_RBD	2.77E-05	0	10	LY16
7103	KNEGFNCYRPIGRYGFQTTMGRDY	IGHV_RBD	1	IGHJ_RBD	4.67E-05	1	8	LY16
4106	KNRGFNCYCPLFPYGFFTTAGLNY	IGHV_RBD	1	IGHJ_RBD	4.67E-05	1	9	LY16
19200	KNRGFNCYGPIVPYGFYTTMGVNY	IGHV_RBD	2	IGHJ_RBD	5.55E-05	0	9	LY16
15247	KNTGFNCYAPLLPYGFYRTQGDGY	IGHV_RBD	1	IGHJ_RBD	4.67E-05	1	8	LY16
10857	KNPKFNCYFPLAQYGFQTTVGNDY	IGHV_RBD	1	IGHJ_RBD	4.67E-05	1	8	LY16
15574	KNQGFNCYRPLFPYGFQRTKGLGF	IGHV_RBD	1	IGHJ_RBD	4.67E-05	1	8	LY16
50725	KNEGFNCYEPLMSYGFQPTNGVGY	IGHV_RBD	15	IGHJ_RBD	9.99E-05	1	2	LY16
14402	TNAGFNCYDPIGNYGFYTTAGVDY	IGHV_RBD	1	IGHJ_RBD	4.67E-05	1	10	LY16
23318	GNQGFNCYCPLRNYGFWRTVGEGY	IGHV_RBD	1	IGHJ_RBD	2.77E-05	0	9	LY16
19364	KNRGFNCYTPLMSYGFWPTAGESY	IGHV_RBD	2	IGHJ_RBD	5.55E-05	0	7	LY16
40070	KNKGFNCYYPLMGYGFQRTWGGGW	IGHV_RBD	1	IGHJ_RBD	2.77E-05	0	8	LY16
6847	KNEGFNCYNPLSHYGFQPTSGRSW	IGHV_RBD	1	IGHJ_RBD	4.67E-05	1	7	LY16
8717	KNRGFNCYYPLWNYGFYRTAGSSY	IGHV_RBD	1	IGHJ_RBD	4.67E-05	1	9	LY16
9143	KNAGFNCYEPLGGYGFQRTAGGGW	IGHV_RBD	1	IGHJ_RBD	4.67E-05	1	8	LY16
48839	KNEGFNCYTPLTSYGFQPTNGVGY	IGHV_RBD	43	IGHJ_RBD	0.000286294	1	2	LY16
20944	KNEGFNCYVPLRRYGFQRTIGEGW	IGHV_RBD	2	IGHJ_RBD	5.55E-05	0	7	LY16
14414	KNGGFNCYTPIWAYGFQPTWGRGW	IGHV_RBD	1	IGHJ_RBD	4.67E-05	1	8	LY16
4349	KNQGFNCYNPLLSYGFWRTSGENF	IGHV_RBD	1	IGHJ_RBD	4.67E-05	1	9	LY16
47244	LNKGFNCYRPLYPYGFQPTIGGDW	IGHV_RBD	1	IGHJ_RBD	2.77E-05	0	9	LY16
43252	HNRGFNCYGPLLRYGFWRTNGRGW	IGHV_RBD	1	IGHJ_RBD	2.77E-05	0	9	LY16
17192	KNKGFNCYRPLGRYGFFRTGGEGF	IGHV_RBD	1	IGHJ_RBD	4.67E-05	1	9	LY16
18316	KNTQFNCYFPLVRYGFQPTSGLGY	IGHV_RBD	2	IGHJ_RBD	5.55E-05	0	6	LY16
8509	KNKGFNCYNPIGRYGFWPTSGINF	IGHV_RBD	1	IGHJ_RBD	4.67E-05	1	10	LY16
4369	KNKGFNCYHPLFSYGFQRTAGKDW	IGHV_RBD	1	IGHJ_RBD	4.67E-05	1	8	LY16
7401	KNTGFNCYPPLANYGFHRTSGHDF	IGHV_RBD	1	IGHJ_RBD	4.67E-05	1	10	LY16
4316	KNPGFNCYKPLGRYGFWRTAGMDY	IGHV_RBD	1	IGHJ_RBD	4.67E-05	1	9	LY16
3853	KNPGFNCYRPLTAYGFQTTSGEGW	IGHV_RBD	1	IGHJ_RBD	4.67E-05	1	8	LY16
50286	KNTGFNCYFPLQSYGFQTTNGVGY	IGHV_RBD	18	IGHJ_RBD	0.000119844	1	2	LY16
21058	HHTGFNCYSPLHRYGFQRTGGLGW	IGHV_RBD	2	IGHJ_RBD	5.55E-05	0	10	LY16
14890	KNTGFNCYLPLSRYGFYRTSGKGF	IGHV_RBD	1	IGHJ_RBD	4.67E-05	1	9	LY16
43119	KNEGFNCYMPITEYGFYTTVGLGW	IGHV_RBD	1	IGHJ_RBD	2.77E-05	0	9	LY16
30826	KNPGFNCYYPLIQYGFQRTTGVNW	IGHV_RBD	1	IGHJ_RBD	2.77E-05	0	8	LY16
44350	KNQGFNCYIPLVNYGFWPTSGEDW	IGHV_RBD	1	IGHJ_RBD	2.77E-05	0	9	LY16
42330	KNEGFNCYPPIRAYGFYRTIGVNW	IGHV_RBD	1	IGHJ_RBD	2.77E-05	0	9	LY16
39765	PMQKFNCYLPLYHYGFWPTNGRGW	IGHV_RBD	1	IGHJ_RBD	2.77E-05	0	10	LY16
8135	KNEGFNCYSPLQRYGFWRTSGNSF	IGHV_RBD	1	IGHJ_RBD	4.67E-05	1	8	LY16
8128	KNKGFNCYLPLARYGFFPTGGRDW	IGHV_RBD	1	IGHJ_RBD	4.67E-05	1	9	LY16
7	KNRGFNCYSPLSRYGFHPTAGLNW	IGHV_RBD	6	IGHJ_RBD	0.000280217	1	9	LY16
24170	TSEGFNCYLPLRTYGFHPTYGRGF	IGHV_RBD	1	IGHJ_RBD	2.77E-05	0	9	LY16
39935	KNEGFNCYDPLSPYGFFTTTGVNW	IGHV_RBD	1	IGHJ_RBD	2.77E-05	0	8	LY16
57056	KNEQFNCYFPLQSYGFQPTTGVGY	IGHV_RBD	1	IGHJ_RBD	6.29E-05	0	2	LY16
4472	KNEGFNCYWPLGNYGFQRTAGVNW	IGHV_RBD	1	IGHJ_RBD	4.67E-05	1	7	LY16
8431	KNAGFNCYHPLAGYGFWRTSGLGW	IGHV_RBD	1	IGHJ_RBD	4.67E-05	1	9	LY16
23063	KNKGFNCYGPIYRYGFHPTAGEDW	IGHV_RBD	1	IGHJ_RBD	2.77E-05	0	10	LY16
6498	KNQGFNCYSPLVAYGFQPTSGVNF	IGHV_RBD	1	IGHJ_RBD	4.67E-05	1	7	LY16
16491	KNAGFNCYRPIEKYGFFTTAGKNF	IGHV_RBD	1	IGHJ_RBD	4.67E-05	1	11	LY16
27177	KNRGFNCYAPLVRYGFFPTLGRGW	IGHV_RBD	1	IGHJ_RBD	2.77E-05	0	8	LY16
40045	CNEGFNCYDPLVRYGFWPTEGEGW	IGHV_RBD	1	IGHJ_RBD	2.77E-05	0	8	LY16
10744	KNEGFNCYRPIMGYGFWPTQGMGF	IGHV_RBD	1	IGHJ_RBD	4.67E-05	1	8	LY16
3408	KNTGFNCYDPLAPYGFQTTFGRSW	IGHV_RBD	1	IGHJ_RBD	4.67E-05	1	9	LY16
41518	VNRGFNCYFPIVSYGFQTTNGLNW	IGHV_RBD	1	IGHJ_RBD	2.77E-05	0	8	LY16
18518	KNEGFNCYYPLYAYGFQRTLGIDY	IGHV_RBD	2	IGHJ_RBD	5.55E-05	0	7	LY16
36355	KNRGFNCYFPLRGYGFQRTVGRDW	IGHV_RBD	1	IGHJ_RBD	2.77E-05	0	8	LY16
40441	ANQGFNCYIPLLRYGFWPTAGGGW	IGHV_RBD	1	IGHJ_RBD	2.77E-05	0	9	LY16
2367	KNEGFNCYNPLGAYGFWRTVGQDY	IGHV_RBD	2	IGHJ_RBD	9.34E-05	1	8	LY16
36282	RREKFNCYHPLVHYGFFPTVGVGF	IGHV_RBD	1	IGHJ_RBD	2.77E-05	0	9	LY16
17309	KNEQFNCYRPIVPYGFQRTSGVSW	IGHV_RBD	1	IGHJ_RBD	4.67E-05	1	9	LY16
48095	KNQGFNCYWPLYTYGFQPTCGVDW	IGHV_RBD	1	IGHJ_RBD	2.77E-05	0	7	LY16
21450	KNGGFNCYVPLRSYGFWRTSGINY	IGHV_RBD	1	IGHJ_RBD	2.77E-05	0	8	LY16
11373	KNEGFNCYHPLGRYGFWPTAGRGF	IGHV_RBD	1	IGHJ_RBD	4.67E-05	1	7	LY16
10821	KNTGFNCYDPICSYGFQTTIGRDF	IGHV_RBD	1	IGHJ_RBD	4.67E-05	1	9	LY16
15778	KNQGFNCYAPLFSYGFQTTWGLNW	IGHV_RBD	1	IGHJ_RBD	4.67E-05	1	8	LY16
12206	KNEGFNCYYPLMGYGFQTTYGLNF	IGHV_RBD	1	IGHJ_RBD	4.67E-05	1	8	LY16
14422	KNEGFNCYCPLMAYGFYTTNGMSF	IGHV_RBD	1	IGHJ_RBD	4.67E-05	1	8	LY16
35459	PNRGFNCYWPILEYGFYPTVGVGF	IGHV_RBD	1	IGHJ_RBD	2.77E-05	0	9	LY16
17272	KNTGFNCYRPIANYGFWRTAGQGF	IGHV_RBD	1	IGHJ_RBD	4.67E-05	1	10	LY16
16984	KNKKFNCYCPLAGYGFHPTVGVGY	IGHV_RBD	1	IGHJ_RBD	4.67E-05	1	7	LY16
39494	KNQGFNCYMPIQRYGFFRTTGINY	IGHV_RBD	1	IGHJ_RBD	2.77E-05	0	9	LY16
39977	KNTGFNCYRPLLRYGFWPTSGGDY	IGHV_RBD	1	IGHJ_RBD	2.77E-05	0	8	LY16
29402	PHRGFNCYIPLRGYGFHPTYGVDF	IGHV_RBD	1	IGHJ_RBD	2.77E-05	0	10	LY16
25405	TLQGFNCYRPLLRYGFQPTMGLGW	IGHV_RBD	1	IGHJ_RBD	2.77E-05	0	9	LY16
6782	KNQGFNCYLPLGHYGFFPTLGMGW	IGHV_RBD	1	IGHJ_RBD	4.67E-05	1	8	LY16
32198	INQGFNCYIPLVHYGFWPTIGQGY	IGHV_RBD	1	IGHJ_RBD	2.77E-05	0	8	LY16
2023	KNEQFNCYYPLARYGFWTTSGVSW	IGHV_RBD	2	IGHJ_RBD	9.34E-05	1	9	LY16
7513	KNEGFNCYRPLVAYGFYPTHGGNF	IGHV_RBD	1	IGHJ_RBD	4.67E-05	1	8	LY16
4801	KNEQFNCYYPLANYGFYRTVGRNW	IGHV_RBD	1	IGHJ_RBD	4.67E-05	1	10	LY16
29333	KNKQFNCYFPLVHYGFHRTYGVGY	IGHV_RBD	1	IGHJ_RBD	2.77E-05	0	7	LY16
9004	KNEGFNCYRPIVNYGFHRTAGMGW	IGHV_RBD	1	IGHJ_RBD	4.67E-05	1	9	LY16
40259	HLQGFNCYCPLIRYGFWPTNGNDW	IGHV_RBD	1	IGHJ_RBD	2.77E-05	0	10	LY16
29719	TRGGFNCYFPIISYGFHPTGGEGY	IGHV_RBD	1	IGHJ_RBD	2.77E-05	0	8	LY16
41123	PRKGFNCYVPLYNYGFQTTAGRGW	IGHV_RBD	1	IGHJ_RBD	2.77E-05	0	10	LY16
11761	KNAGFNCYYPLHAYGFQRTVGLNY	IGHV_RBD	1	IGHJ_RBD	4.67E-05	1	8	LY16
13381	KNRGFNCYAPLGPYGFFRTDGVGY	IGHV_RBD	1	IGHJ_RBD	4.67E-05	1	7	LY16
45607	KAAGFNCYRPLVRYGFQRTVGVGY	IGHV_RBD	1	IGHJ_RBD	2.77E-05	0	7	LY16
18142	KNAGFNCYVPLRAYGFQRTQGQGW	IGHV_RBD	3	IGHJ_RBD	8.32E-05	0	8	LY16
4252	KNQGFNCYHPIAAYGFWPTLGRGF	IGHV_RBD	1	IGHJ_RBD	4.67E-05	1	9	LY16
44120	KNGKFNCYAPLCRYGFHPTGGVDF	IGHV_RBD	1	IGHJ_RBD	2.77E-05	0	9	LY16
46975	KQTGFNCYKPIDAYGFQTTGGVGW	IGHV_RBD	1	IGHJ_RBD	2.77E-05	0	9	LY16
15681	KNEGFNCYRPIAHYGFWTTDGRGW	IGHV_RBD	1	IGHJ_RBD	4.67E-05	1	9	LY16
8469	KNEGFNCYFPLSTYGFWRTSGRSF	IGHV_RBD	1	IGHJ_RBD	4.67E-05	1	8	LY16
10474	KNEGFNCYLPLMPYGFQRTAGVDF	IGHV_RBD	1	IGHJ_RBD	4.67E-05	1	7	LY16
44843	KNEGFNCYDPIVRYGFWTTGGKGW	IGHV_RBD	1	IGHJ_RBD	2.77E-05	0	9	LY16
7457	KNKGFNCYGPIASYGFWPTAGSDF	IGHV_RBD	1	IGHJ_RBD	4.67E-05	1	9	LY16
11358	KNRGFNCYGPLGTYGFHTTNGMDW	IGHV_RBD	1	IGHJ_RBD	4.67E-05	1	9	LY16
27361	KNGGFNCYFPIKRYGFYRTSGLGY	IGHV_RBD	1	IGHJ_RBD	2.77E-05	0	8	LY16
36328	MVEGFNCYIPLQNYGFQPTVGVGF	IGHV_RBD	1	IGHJ_RBD	2.77E-05	0	6	LY16
41691	KREGFNCYGPIAAYGFWPTSGRSF	IGHV_RBD	1	IGHJ_RBD	2.77E-05	0	10	LY16
25076	KNTKFNCYSPLVTYGFWPTVGRGY	IGHV_RBD	1	IGHJ_RBD	2.77E-05	0	8	LY16
8614	KNTGFNCYSPLGAYGFWPTLGVDW	IGHV_RBD	1	IGHJ_RBD	4.67E-05	1	8	LY16
32066	VNPGFNCYYPLLEYGFWPTLGEGW	IGHV_RBD	1	IGHJ_RBD	2.77E-05	0	9	LY16
40365	KNAGFNCYIPLINYGFWPTVGKSY	IGHV_RBD	1	IGHJ_RBD	2.77E-05	0	8	LY16
706	KNAGFNCYNPLFRYGFQRTVGLSY	IGHV_RBD	3	IGHJ_RBD	0.000140108	1	8	LY16
19472	KNGGFNCYHPIRAYGFFPTFGVDY	IGHV_RBD	2	IGHJ_RBD	5.55E-05	0	8	LY16
24203	KNEGFNCYVPLMKYGFQRTVGKSY	IGHV_RBD	1	IGHJ_RBD	2.77E-05	0	7	LY16
8397	KNQGFNCYFPLGTYGFFTTGGVGW	IGHV_RBD	1	IGHJ_RBD	4.67E-05	1	7	LY16
30912	KNEQFNCYWPLRRYGFQRTVGVSW	IGHV_RBD	1	IGHJ_RBD	2.77E-05	0	8	LY16
5343	KNEGFNCYVPIANYGFYPTTGRGW	IGHV_RBD	1	IGHJ_RBD	4.67E-05	1	8	LY16
6690	KNEGFNCYSPLAAYGFQRTIGESY	IGHV_RBD	1	IGHJ_RBD	4.67E-05	1	7	LY16
5163	KNEGFNCYCPLFRYGFQPTYGRDW	IGHV_RBD	1	IGHJ_RBD	4.67E-05	1	7	LY16
56678	KNPGFNCYFPLQPYGFQPTVGVGY	IGHV_RBD	46	IGHJ_RBD	0.002892718	0	3	LY16
3899	KNGQFNCYAPLSNYGFQPTFGVGY	IGHV_RBD	1	IGHJ_RBD	4.67E-05	1	6	LY16
19268	KNRGFNCYVPIYHYGFFPTSGNSY	IGHV_RBD	2	IGHJ_RBD	5.55E-05	0	9	LY16
43909	KNAGFNCYGPIVRYGFFRTAGRGF	IGHV_RBD	1	IGHJ_RBD	2.77E-05	0	10	LY16
52480	KNEGFNCYAPIQSYGFFPTNGVGY	IGHV_RBD	7	IGHJ_RBD	4.66E-05	1	3	LY16
42406	KNGGFNCYYPIVPYGFWRTSGMGW	IGHV_RBD	1	IGHJ_RBD	2.77E-05	0	10	LY16
12444	KNTGFNCYNPLAHYGFQRTSGRDY	IGHV_RBD	1	IGHJ_RBD	4.67E-05	1	8	LY16
32939	KNEGFNCYVPIIKYGFYPTNGGGW	IGHV_RBD	1	IGHJ_RBD	2.77E-05	0	7	LY16
963	KNEGFNCYRPLSRYGFYTTSGRSW	IGHV_RBD	2	IGHJ_RBD	9.34E-05	1	9	LY16
27944	KNAGFNCYFPLMGYGFHRTSGLNY	IGHV_RBD	1	IGHJ_RBD	2.77E-05	0	8	LY16
16442	KNRGFNCYKPLESYGFHPTGGRGW	IGHV_RBD	1	IGHJ_RBD	4.67E-05	1	7	LY16
8380	KNRQFNCYDPIAHYGFFPTQGEGY	IGHV_RBD	1	IGHJ_RBD	4.67E-05	1	9	LY16
45124	KNRGFNCYVPISSYGFFPTVGINF	IGHV_RBD	1	IGHJ_RBD	2.77E-05	0	9	LY16
31255	KNPGFNCYFPIFAYGFWPTVGENY	IGHV_RBD	1	IGHJ_RBD	2.77E-05	0	8	LY16
16633	KNPKFNCYPPLAAYGFQTTHGRGW	IGHV_RBD	1	IGHJ_RBD	4.67E-05	1	9	LY16
14759	KNTGFNCYWPIATYGFQTTSGRGW	IGHV_RBD	1	IGHJ_RBD	4.67E-05	1	9	LY16
22077	LEPGFNCYPPLMTYGFQRTTGQGW	IGHV_RBD	1	IGHJ_RBD	2.77E-05	0	10	LY16
25627	KNEGFNCYWPLFRYGFFTTHGQGW	IGHV_RBD	1	IGHJ_RBD	2.77E-05	0	8	LY16
7275	KNEGFNCYYPLSQYGFWPTVGKSW	IGHV_RBD	1	IGHJ_RBD	4.67E-05	1	8	LY16
21452	KNEGFNCYLPIVTYGFWPTSGKSW	IGHV_RBD	1	IGHJ_RBD	2.77E-05	0	9	LY16
9784	KNQGFNCYDPLFAYGFHRTGGRGF	IGHV_RBD	1	IGHJ_RBD	4.67E-05	1	9	LY16
7182	KNAGFNCYMPLARYGFWTTAGVNY	IGHV_RBD	1	IGHJ_RBD	4.67E-05	1	8	LY16
44415	KNTGFNCYVPIFAYGFWRTAGMGY	IGHV_RBD	1	IGHJ_RBD	2.77E-05	0	9	LY16
11717	KNQGFNCYKPITPYGFWTTSGKDF	IGHV_RBD	1	IGHJ_RBD	4.67E-05	1	11	LY16
42686	KNQGFNCYYPLLRYGFQRTNGIGF	IGHV_RBD	1	IGHJ_RBD	2.77E-05	0	7	LY16
9074	KNKGFNCYHPLFPYGFQRTMGKSF	IGHV_RBD	1	IGHJ_RBD	4.67E-05	1	9	LY16
754	KNTGFNCYSPLVHYGFFPTVGESW	IGHV_RBD	2	IGHJ_RBD	9.34E-05	1	9	LY16
2452	KNQGFNCYRPLMNYGFQRTSGLDY	IGHV_RBD	2	IGHJ_RBD	9.34E-05	1	8	LY16
57122	KNQGFNCYFPLRSYGFQPTVGVSY	IGHV_RBD	1	IGHJ_RBD	6.29E-05	0	4	LY16
40254	MNKGFNCYFPLARYGFWPTFGEGW	IGHV_RBD	1	IGHJ_RBD	2.77E-05	0	8	LY16
723	KNEGFNCYHPLAPYGFQTTNGRNF	IGHV_RBD	3	IGHJ_RBD	0.000140108	1	7	LY16
44468	KNQGFNCYSPLVRYGFWRTTGLDF	IGHV_RBD	1	IGHJ_RBD	2.77E-05	0	10	LY16
934	KNEGFNCYGPLAAYGFWPTEGLGY	IGHV_RBD	2	IGHJ_RBD	9.34E-05	1	6	LY16
1531	KNAGFNCYAPIVAYGFQPTLGDNW	IGHV_RBD	2	IGHJ_RBD	9.34E-05	1	9	LY16
6843	TNTGFNCYDPIVNYGFQPTWGRGW	IGHV_RBD	1	IGHJ_RBD	4.67E-05	1	9	LY16
18270	TNRGFNCYNPLRTYGFQRTTGVGW	IGHV_RBD	2	IGHJ_RBD	5.55E-05	0	8	LY16
38955	PNRGFNCYTPLLNYGFQPTYGDDW	IGHV_RBD	1	IGHJ_RBD	2.77E-05	0	9	LY16
29777	KNGGFNCYFPIAKYGFWRTSGQGW	IGHV_RBD	1	IGHJ_RBD	2.77E-05	0	9	LY16
21994	KNRGFNCYLPLVTYGFHPTVGMSW	IGHV_RBD	1	IGHJ_RBD	2.77E-05	0	9	LY16
32048	KNEGFNCYLPLVPYGFWTTSGLGW	IGHV_RBD	1	IGHJ_RBD	2.77E-05	0	8	LY16
25163	PNRGFNCYPPLINYGFWPTWGRSY	IGHV_RBD	1	IGHJ_RBD	2.77E-05	0	9	LY16
25130	KNGGFNCYSPIRAYGFWPTAGRSY	IGHV_RBD	1	IGHJ_RBD	2.77E-05	0	9	LY16
1927	KNEGFNCYYPIGTYGFYRTSGVSY	IGHV_RBD	2	IGHJ_RBD	9.34E-05	1	8	LY16
36234	TNGKFNCYHPLVTYGFLRTVGLGW	IGHV_RBD	1	IGHJ_RBD	2.77E-05	0	11	LY16
30520	RVGQFNCYNPLHAYGFYPTTGVGY	IGHV_RBD	1	IGHJ_RBD	2.77E-05	0	9	LY16
36531	KNQGFNCYVPLRDYGFHRTTGVDF	IGHV_RBD	1	IGHJ_RBD	2.77E-05	0	9	LY16
14650	RKRKFNCYCPLLAYGFQPTLGQGY	IGHV_RBD	1	IGHJ_RBD	4.67E-05	1	9	LY16
57099	KNKGFNCYFPLVSYGFQPTYGVGY	IGHV_RBD	1	IGHJ_RBD	6.29E-05	0	3	LY16
16637	RNRGFNCYSPLAPYGFWRTTGVDW	IGHV_RBD	1	IGHJ_RBD	4.67E-05	1	10	LY16
21033	KNTKFNCYNPIRAYGFQRTVGDGW	IGHV_RBD	2	IGHJ_RBD	5.55E-05	0	10	LY16
37805	TNKGFNCYHPIVSYGFQTTTGHGW	IGHV_RBD	1	IGHJ_RBD	2.77E-05	0	9	LY16
30398	KNAKFNCYFPLVQYGFQRTYGRGW	IGHV_RBD	1	IGHJ_RBD	2.77E-05	0	8	LY16
23941	KNTGFNCYAPLANYGFQRTSGRGW	IGHV_RBD	1	IGHJ_RBD	2.77E-05	0	8	LY16
7473	KNTGFNCYFPLVHYGFHRTAGDGF	IGHV_RBD	1	IGHJ_RBD	4.67E-05	1	8	LY16
54285	KNEKFNCYWPLQSYGFQTTNGVGY	IGHV_RBD	2	IGHJ_RBD	1.33E-05	1	3	LY16
13526	KNEGFNCYRPIAPYGFWTTGGQNF	IGHV_RBD	1	IGHJ_RBD	4.67E-05	1	10	LY16
40657	KNPGFNCYDPLMHYGFQTTGGVGW	IGHV_RBD	1	IGHJ_RBD	2.77E-05	0	7	LY16
11619	KNRGFNCYSPLAAYGFYRTGGVSW	IGHV_RBD	1	IGHJ_RBD	4.67E-05	1	9	LY16
15905	KNRGFNCYSPLGSYGFWPTMGQSW	IGHV_RBD	1	IGHJ_RBD	4.67E-05	1	8	LY16
28800	KNTGFNCYFPICGYGFQRTRGKGY	IGHV_RBD	1	IGHJ_RBD	2.77E-05	0	7	LY16
32355	KNQGFNCYVPIQKYGFQRTVGRDW	IGHV_RBD	1	IGHJ_RBD	2.77E-05	0	9	LY16
24436	KNQGFNCYVPIKAYGFQPTIGQNW	IGHV_RBD	1	IGHJ_RBD	2.77E-05	0	9	LY16
38233	KNQKFNCYSPLISYGFYPTNGIGF	IGHV_RBD	1	IGHJ_RBD	2.77E-05	0	7	LY16
20843	KGGQFNCYYPLLPYGFQPTYGRGY	IGHV_RBD	2	IGHJ_RBD	5.55E-05	0	8	LY16
39894	KNAGFNCYMPLCRYGFWPTFGHDY	IGHV_RBD	1	IGHJ_RBD	2.77E-05	0	8	LY16
5970	KNEGFNCYVPLQAYGFHPTTGDSF	IGHV_RBD	1	IGHJ_RBD	4.67E-05	1	7	LY16
44342	KNEGFNCYLPLVKYGFWRTNGRNF	IGHV_RBD	1	IGHJ_RBD	2.77E-05	0	8	LY16
8161	KNKGFNCYNPLWNYGFQPTYGLDW	IGHV_RBD	1	IGHJ_RBD	4.67E-05	1	8	LY16
16725	KNAGFNCYVPLVSYGFHTTAGKGY	IGHV_RBD	1	IGHJ_RBD	4.67E-05	1	7	LY16
10198	KNTGFNCYAPLSRYGFYPTVGEGF	IGHV_RBD	1	IGHJ_RBD	4.67E-05	1	8	LY16
1002	KNAGFNCYLPIFPYGFHPTGGVDF	IGHV_RBD	2	IGHJ_RBD	9.34E-05	1	9	LY16
18547	TMQGFNCYDPLYRYGFWRTSGIGY	IGHV_RBD	2	IGHJ_RBD	5.55E-05	0	10	LY16
5856	KNAGFNCYLPLTPYGFQRTAGLGF	IGHV_RBD	1	IGHJ_RBD	4.67E-05	1	8	LY16
21325	KNKGFNCYFPIRPYGFQRTNGKSW	IGHV_RBD	1	IGHJ_RBD	2.77E-05	0	8	LY16
19570	KNQGFNCYTPLSAYGFFPTAGRGW	IGHV_RBD	2	IGHJ_RBD	5.55E-05	0	8	LY16
8412	KNPKFNCYSPIMGYGFWPTAGLGW	IGHV_RBD	1	IGHJ_RBD	4.67E-05	1	10	LY16
10508	KNQGFNCYHPLDKYGFQRTVGKGW	IGHV_RBD	1	IGHJ_RBD	4.67E-05	1	8	LY16
13439	KNEKFNCYRPLANYGFQRTYGKSW	IGHV_RBD	1	IGHJ_RBD	4.67E-05	1	9	LY16
26954	KNEGFNCYLPLCSYGFHTTTGHNW	IGHV_RBD	1	IGHJ_RBD	2.77E-05	0	8	LY16
38319	PNQGFNCYYPIKRYGFWRTSGRGY	IGHV_RBD	1	IGHJ_RBD	2.77E-05	0	10	LY16
13328	KNEGFNCYSPLLNYGFWPTAGINF	IGHV_RBD	1	IGHJ_RBD	4.67E-05	1	8	LY16
4783	KNEQFNCYRPLGHYGFWTTSGIGW	IGHV_RBD	1	IGHJ_RBD	4.67E-05	1	9	LY16
38573	KNEGFNCYGPIVRYGFWRTNGLGY	IGHV_RBD	1	IGHJ_RBD	2.77E-05	0	7	LY16
18383	KNKGFNCYYPLREYGFHRTSGVDW	IGHV_RBD	2	IGHJ_RBD	5.55E-05	0	9	LY16
26099	PNTGFNCYCPLVSYGFYRTSGVGW	IGHV_RBD	1	IGHJ_RBD	2.77E-05	0	8	LY16
2062	KNEGFNCYPPLASYGFQPTHGHNW	IGHV_RBD	2	IGHJ_RBD	9.34E-05	1	6	LY16
27618	LNEGFNCYFPIIAYGFWPTVGQDW	IGHV_RBD	1	IGHJ_RBD	2.77E-05	0	9	LY16
9066	KNQGFNCYLPIGHYGFFPTVGMSW	IGHV_RBD	1	IGHJ_RBD	4.67E-05	1	10	LY16
11072	KNTGFNCYTPIVAYGFWPTEGENW	IGHV_RBD	1	IGHJ_RBD	4.67E-05	1	10	LY16
5878	KNTGFNCYCPLSTYGFQPTWGMNY	IGHV_RBD	1	IGHJ_RBD	4.67E-05	1	7	LY16
45768	MNEGFNCYCPLVQYGFQTTAGQGW	IGHV_RBD	1	IGHJ_RBD	2.77E-05	0	8	LY16
2315	KNEGFNCYNPLRRYGFYRTTGRSW	IGHV_RBD	2	IGHJ_RBD	9.34E-05	1	9	LY16
3161	KNEKFNCYVPLHAYGFQPTFGMGF	IGHV_RBD	1	IGHJ_RBD	4.67E-05	1	7	LY16
19875	KNQGFNCYVPLLPYGFWTTTGMGF	IGHV_RBD	2	IGHJ_RBD	5.55E-05	0	9	LY16
6731	KNQGFNCYAPLMRYGFWPTHGRNF	IGHV_RBD	1	IGHJ_RBD	4.67E-05	1	9	LY16
26412	KNGGFNCYLPLFKYGFYRTVGIGW	IGHV_RBD	1	IGHJ_RBD	2.77E-05	0	9	LY16
15287	KNTKFNCYSPIARYGFFRTDGVGW	IGHV_RBD	1	IGHJ_RBD	4.67E-05	1	10	LY16
31158	KNRGFNCYEPLSAYGFYRTQGEGW	IGHV_RBD	1	IGHJ_RBD	2.77E-05	0	9	LY16
141	KNPGFNCYPPLASYGFWRTGGKDF	IGHV_RBD	4	IGHJ_RBD	0.000186811	1	9	LY16
16279	KNRQFNCYSPLISYGFWPTVGKDF	IGHV_RBD	1	IGHJ_RBD	4.67E-05	1	9	LY16
1397	KNAGFNCYFPLIGYGFHRTSGLGF	IGHV_RBD	2	IGHJ_RBD	9.34E-05	1	8	LY16
46278	KNEGFNCYPPLRRYGFWPTVGQNF	IGHV_RBD	1	IGHJ_RBD	2.77E-05	0	8	LY16
38889	KNEKFNCYYPLRKYGFWRTVGMDY	IGHV_RBD	1	IGHJ_RBD	2.77E-05	0	9	LY16
299	KNEGFNCYYPLGQYGFWRTGGIDW	IGHV_RBD	3	IGHJ_RBD	0.000140108	1	9	LY16
38235	KNEGFNCYYPLRGYGFQRTSGLGW	IGHV_RBD	1	IGHJ_RBD	2.77E-05	0	7	LY16
56912	KNEGFNCYFPLVNYGFQRTNGVGY	IGHV_RBD	1	IGHJ_RBD	6.29E-05	0	3	LY16
47717	PNGGFNCYFPLYAYGFHRTVGDDF	IGHV_RBD	1	IGHJ_RBD	2.77E-05	0	10	LY16
3793	KNQGFNCYYPLGKYGFFPTGGVGY	IGHV_RBD	1	IGHJ_RBD	4.67E-05	1	6	LY16
45512	KNKGFNCYYPLLKYGFWPTIGLDY	IGHV_RBD	1	IGHJ_RBD	2.77E-05	0	8	LY16
23163	TNEGFNCYCPIGTYGFWPTFGRNY	IGHV_RBD	1	IGHJ_RBD	2.77E-05	0	9	LY16
7570	KNQGFNCYPPLAKYGFWRTAGKSW	IGHV_RBD	1	IGHJ_RBD	4.67E-05	1	10	LY16
18342	KNAGFNCYEPLLRYGFFTTTGMGY	IGHV_RBD	2	IGHJ_RBD	5.55E-05	0	8	LY16
6825	KNEGFNCYHPLGAYGFWRTIGIDF	IGHV_RBD	1	IGHJ_RBD	4.67E-05	1	9	LY16
20180	KNEGFNCYFPLVRYGFWTTHGLNW	IGHV_RBD	2	IGHJ_RBD	5.55E-05	0	8	LY16
11353	KNEGFNCYVPIQAYGFHTTGGRGW	IGHV_RBD	1	IGHJ_RBD	4.67E-05	1	8	LY16
32413	INKGFNCYAPLVSYGFQRTNGVNW	IGHV_RBD	1	IGHJ_RBD	2.77E-05	0	7	LY16
3325	KNKGFNCYVPLATYGFFPTAGRGW	IGHV_RBD	1	IGHJ_RBD	4.67E-05	1	8	LY16
10566	KNKGFNCYSPIGRYGFHPTIGVSY	IGHV_RBD	1	IGHJ_RBD	4.67E-05	1	8	LY16
41494	VNQGFNCYIPLRRYGFQRTMGKGY	IGHV_RBD	1	IGHJ_RBD	2.77E-05	0	8	LY16
41990	KLGQFNCYPPLGTYGFQPTFGRNW	IGHV_RBD	1	IGHJ_RBD	2.77E-05	0	10	LY16
1385	KNQGFNCYNPIATYGFYRTGGEDW	IGHV_RBD	2	IGHJ_RBD	9.34E-05	1	11	LY16
10801	KNEGFNCYLPLYGYGFHPTTGEDW	IGHV_RBD	1	IGHJ_RBD	4.67E-05	1	8	LY16
21827	NHTGFNCYYPISSYGFWRTVGEDW	IGHV_RBD	1	IGHJ_RBD	2.77E-05	0	12	LY16
42584	KNAGFNCYVPLLGYGFQTTVGLGW	IGHV_RBD	1	IGHJ_RBD	2.77E-05	0	8	LY16
14049	KNTGFNCYPPIMPYGFFPTDGRGW	IGHV_RBD	1	IGHJ_RBD	4.67E-05	1	9	LY16
46109	RAEGFNCYSPIWSYGFHRTNGVSW	IGHV_RBD	1	IGHJ_RBD	2.77E-05	0	9	LY16
31403	KNTGFNCYFPLYTYGFFTTSGNNY	IGHV_RBD	1	IGHJ_RBD	2.77E-05	0	8	LY16
1036	KNTGFNCYDPLFGYGFHTTAGEDY	IGHV_RBD	2	IGHJ_RBD	9.34E-05	1	9	LY16
45399	KNGKFNCYIPLATYGFQRTTGEGW	IGHV_RBD	1	IGHJ_RBD	2.77E-05	0	9	LY16
6699	KNEGFNCYAPLWPYGFQRTVGKNY	IGHV_RBD	1	IGHJ_RBD	4.67E-05	1	7	LY16
23037	KNPKFNCYYPLVAYGFFPTQGSNW	IGHV_RBD	1	IGHJ_RBD	2.77E-05	0	10	LY16
56652	KNKGFNCYFPLLSYGFQPTSGVNY	IGHV_RBD	56	IGHJ_RBD	0.00352157	0	4	LY16
47221	RHGGFNCYGPLRAYGFHPTTGDSF	IGHV_RBD	1	IGHJ_RBD	2.77E-05	0	11	LY16
26085	KNGKFNCYVPLVSYGFLPTVGRGY	IGHV_RBD	1	IGHJ_RBD	2.77E-05	0	7	LY16
26392	KNRGFNCYFPIGAYGFWPTTGGGW	IGHV_RBD	1	IGHJ_RBD	2.77E-05	0	8	LY16
10954	KNKGFNCYEPIVPYGFFPTSGESY	IGHV_RBD	1	IGHJ_RBD	4.67E-05	1	9	LY16
6278	KNEGFNCYNPLLHYGFWPTSGKNF	IGHV_RBD	1	IGHJ_RBD	4.67E-05	1	8	LY16
7519	KNQKFNCYYPLHRYGFYTTNGQGF	IGHV_RBD	1	IGHJ_RBD	4.67E-05	1	9	LY16
12661	KNKGFNCYPPLLRYGFWTTAGKNW	IGHV_RBD	1	IGHJ_RBD	4.67E-05	1	10	LY16
39625	KNAGFNCYSPLASYGFFPTFGVDY	IGHV_RBD	1	IGHJ_RBD	2.77E-05	0	6	LY16
29875	INEGFNCYFPLVGYGFYRTSGLGY	IGHV_RBD	1	IGHJ_RBD	2.77E-05	0	7	LY16
53477	KNEKFNCYMPLQSYGFQPTNGLGY	IGHV_RBD	4	IGHJ_RBD	2.66E-05	1	3	LY16
27679	KNKKFNCYVPLRGYGFHPTVGRGW	IGHV_RBD	1	IGHJ_RBD	2.77E-05	0	9	LY16
9634	KNEGFNCYMPLRAYGFWPTFGEDF	IGHV_RBD	1	IGHJ_RBD	4.67E-05	1	8	LY16
14253	KNEGFNCYVPIRPYGFYRTSGQGY	IGHV_RBD	1	IGHJ_RBD	4.67E-05	1	8	LY16
41697	KNKQFNCYFPLVSYGFYTTLGKNW	IGHV_RBD	1	IGHJ_RBD	2.77E-05	0	9	LY16
15639	GNEQFNCYKPIAAYGFQRTQGQGY	IGHV_RBD	1	IGHJ_RBD	4.67E-05	1	9	LY16
31481	KNTGFNCYAPLCSYGFQTTYGLDF	IGHV_RBD	1	IGHJ_RBD	2.77E-05	0	8	LY16
5083	KNQGFNCYPPLCSYGFFPTFGLSF	IGHV_RBD	1	IGHJ_RBD	4.67E-05	1	8	LY16
48180	VNKGFNCYSPLFRYGFQTTAGIGY	IGHV_RBD	1	IGHJ_RBD	2.77E-05	0	8	LY16
49930	KNEGFNCYLPLQSYGFQTTNGLGY	IGHV_RBD	21	IGHJ_RBD	0.000139818	1	3	LY16
38576	PNAGFNCYAPLVRYGFQRTGGLDY	IGHV_RBD	1	IGHJ_RBD	2.77E-05	0	9	LY16
4467	KNEGFNCYRPLTGYGFYRTNGDSW	IGHV_RBD	1	IGHJ_RBD	4.67E-05	1	8	LY16
32675	KNRQFNCYVPLMSYGFFRTSGVDY	IGHV_RBD	1	IGHJ_RBD	2.77E-05	0	8	LY16
7613	KNKKFNCYMPLSAYGFYPTVGKGW	IGHV_RBD	1	IGHJ_RBD	4.67E-05	1	9	LY16
13710	GNTGFNCYHPLHRYGFYRTAGLDW	IGHV_RBD	1	IGHJ_RBD	4.67E-05	1	11	LY16
32449	LHAGFNCYNPIMHYGFQRTNGVDF	IGHV_RBD	1	IGHJ_RBD	2.77E-05	0	10	LY16
55409	KNEGFNCYYPLGSYGFQPTMGVGY	IGHV_RBD	1	IGHJ_RBD	6.66E-06	1	3	LY16
33482	KNRGFNCYYPLVRYGFQRTVGQDW	IGHV_RBD	1	IGHJ_RBD	2.77E-05	0	9	LY16
21806	KNRGFNCYIPLVKYGFQPTIGRNW	IGHV_RBD	1	IGHJ_RBD	2.77E-05	0	8	LY16
19524	KNAGFNCYTPLLPYGFWRTSGNGW	IGHV_RBD	2	IGHJ_RBD	5.55E-05	0	9	LY16
12877	KNEGFNCYYPLMGYGFYRTSGQDY	IGHV_RBD	1	IGHJ_RBD	4.67E-05	1	8	LY16
42081	LHEGFNCYRPLRPYGFHRTAGGGW	IGHV_RBD	1	IGHJ_RBD	2.77E-05	0	10	LY16
9849	KNKGFNCYDPLERYGFWRTSGVNF	IGHV_RBD	1	IGHJ_RBD	4.67E-05	1	9	LY16
30639	KNRGFNCYFPLVAYGFQRTAGRGW	IGHV_RBD	1	IGHJ_RBD	2.77E-05	0	7	LY16
42537	KNPGFNCYSPLINYGFQRTAGRGW	IGHV_RBD	1	IGHJ_RBD	2.77E-05	0	8	LY16
42159	KNEGFNCYTPLVEYGFWRTTGRGW	IGHV_RBD	1	IGHJ_RBD	2.77E-05	0	8	LY16
17063	KNRGFNCYWPIGKYGFHTTSGDGY	IGHV_RBD	1	IGHJ_RBD	4.67E-05	1	9	LY16
13480	KNTGFNCYSPIHPYGFWPTAGQNW	IGHV_RBD	1	IGHJ_RBD	4.67E-05	1	10	LY16
45187	HNEGFNCYIPLVPYGFWTTYGLGW	IGHV_RBD	1	IGHJ_RBD	2.77E-05	0	9	LY16
45955	KHKGFNCYHPLGKYGFYPTQGDGF	IGHV_RBD	1	IGHJ_RBD	2.77E-05	0	9	LY16
33383	KNEGFNCYYPIVGYGFFPTWGRDY	IGHV_RBD	1	IGHJ_RBD	2.77E-05	0	8	LY16
5109	KNEGFNCYIPLATYGFQRTLGSNF	IGHV_RBD	1	IGHJ_RBD	4.67E-05	1	8	LY16
9883	KNRGFNCYWPLMNYGFFRTTGLNF	IGHV_RBD	1	IGHJ_RBD	4.67E-05	1	10	LY16
8806	KNRGFNCYYPLGAYGFWRTVGHGF	IGHV_RBD	1	IGHJ_RBD	4.67E-05	1	9	LY16
40679	KNEGFNCYAPLFRYGFQRTSGLGW	IGHV_RBD	1	IGHJ_RBD	2.77E-05	0	7	LY16
822	KNKGFNCYWPLANYGFYRTTGEGW	IGHV_RBD	2	IGHJ_RBD	9.34E-05	1	9	LY16
5957	KNRQFNCYHPLAKYGFFPTVGRGW	IGHV_RBD	1	IGHJ_RBD	4.67E-05	1	9	LY16
17642	KNEGFNCYHPLVAYGFQPTAGNGW	IGHV_RBD	3	IGHJ_RBD	8.32E-05	0	6	LY16
17434	KNKQFNCYTPIRSYGFWTTNGQGW	IGHV_RBD	5	IGHJ_RBD	0.000138658	0	9	LY16
176	KNTGFNCYYPLSGYGFQRTMGKGW	IGHV_RBD	4	IGHJ_RBD	0.000186811	1	8	LY16
2298	KNRGFNCYNPIGAYGFQTTWGRSY	IGHV_RBD	2	IGHJ_RBD	9.34E-05	1	9	LY16
15014	KNGGFNCYDPLERYGFWPTVGGDY	IGHV_RBD	1	IGHJ_RBD	4.67E-05	1	8	LY16
3105	KNEGFNCYRPISEYGFWRTAGRSF	IGHV_RBD	1	IGHJ_RBD	4.67E-05	1	10	LY16
33269	KNEGFNCYCPLSPYGFYPTVGENY	IGHV_RBD	1	IGHJ_RBD	2.77E-05	0	7	LY16
44329	HAQGFNCYGPLVSYGFQTTSGVGW	IGHV_RBD	1	IGHJ_RBD	2.77E-05	0	8	LY16
56862	KNEGFNCYGPLVSYGFQPTKGVGY	IGHV_RBD	3	IGHJ_RBD	0.000188656	0	3	LY16
7000	KNTGFNCYSPLGTYGFQRTTGNDW	IGHV_RBD	1	IGHJ_RBD	4.67E-05	1	9	LY16
36646	KNTKFNCYWPLVAYGFQPTVGRDW	IGHV_RBD	1	IGHJ_RBD	2.77E-05	0	9	LY16
36664	HNRGFNCYIPLDSYGFWPTAGIDY	IGHV_RBD	1	IGHJ_RBD	2.77E-05	0	8	LY16
4700	KNRGFNCYSPLQRYGFYPTSGRGW	IGHV_RBD	1	IGHJ_RBD	4.67E-05	1	7	LY16
13718	GNTGFNCYKPIVPYGFFTTVGINW	IGHV_RBD	1	IGHJ_RBD	4.67E-05	1	12	LY16
44845	LMAKFNCYQPLVNYGFWPTQGNDY	IGHV_RBD	1	IGHJ_RBD	2.77E-05	0	11	LY16
16319	KNEGFNCYEPIAAYGFQTTAGQSY	IGHV_RBD	1	IGHJ_RBD	4.67E-05	1	8	LY16
25839	KNRGFNCYGPLVTYGFQRTFGMGF	IGHV_RBD	1	IGHJ_RBD	2.77E-05	0	8	LY16
9899	KNTGFNCYDPLARYGFWRTSGVDF	IGHV_RBD	1	IGHJ_RBD	4.67E-05	1	9	LY16
44785	VNPGFNCYCPISAYGFFPTTGVSW	IGHV_RBD	1	IGHJ_RBD	2.77E-05	0	10	LY16
20454	KNEGFNCYVPIVRYGFQRTSGRDW	IGHV_RBD	2	IGHJ_RBD	5.55E-05	0	9	LY16
8813	KNGGFNCYMPIVGYGFYPTSGVDY	IGHV_RBD	1	IGHJ_RBD	4.67E-05	1	8	LY16
20839	MHEGFNCYWPLYGYGFHPTSGRGW	IGHV_RBD	2	IGHJ_RBD	5.55E-05	0	9	LY16
23611	KNAGFNCYGPIAHYGFQPTVGRSF	IGHV_RBD	1	IGHJ_RBD	2.77E-05	0	9	LY16
3347	KNEGFNCYYPIHSYGFWRTTGRSF	IGHV_RBD	1	IGHJ_RBD	4.67E-05	1	9	LY16
47894	TCRGFNCYDPLQNYGFQTTTGSDY	IGHV_RBD	1	IGHJ_RBD	2.77E-05	0	9	LY16
8481	KNRGFNCYCPLYHYGFYPTAGINW	IGHV_RBD	1	IGHJ_RBD	4.67E-05	1	9	LY16
21248	FNEGFNCYGPLVRYGFYPTTGDGY	IGHV_RBD	2	IGHJ_RBD	5.55E-05	0	7	LY16
10338	KNEGFNCYTPIAPYGFYPTVGVNF	IGHV_RBD	1	IGHJ_RBD	4.67E-05	1	8	LY16
14141	KNGQFNCYGPLVHYGFQTTNGRGY	IGHV_RBD	1	IGHJ_RBD	4.67E-05	1	7	LY16
8906	KNGGFNCYAPLGRYGFQPTFGVNW	IGHV_RBD	1	IGHJ_RBD	4.67E-05	1	7	LY16
8984	KNRKFNCYDPLAAYGFQTTIGESY	IGHV_RBD	1	IGHJ_RBD	4.67E-05	1	9	LY16
21869	TNKGFNCYGPLLHYGFYPTNGRDF	IGHV_RBD	1	IGHJ_RBD	2.77E-05	0	9	LY16
15336	KNEGFNCYFPLQNYGFQRTVGRGW	IGHV_RBD	1	IGHJ_RBD	4.67E-05	1	5	LY16
3497	KNTGFNCYAPLGRYGFWRTSGLSW	IGHV_RBD	1	IGHJ_RBD	4.67E-05	1	10	LY16
56981	KNEGFNCYFPLMSYGFQPTMGVSY	IGHV_RBD	1	IGHJ_RBD	6.29E-05	0	3	LY16
8706	RAQGFNCYSPLLSYGFHPTSGRGF	IGHV_RBD	1	IGHJ_RBD	4.67E-05	1	9	LY16
3871	KNTGFNCYNPLGTYGFWTTAGISY	IGHV_RBD	1	IGHJ_RBD	4.67E-05	1	9	LY16
19717	KNRGFNCYFPIYSYGFWPTVGVNW	IGHV_RBD	2	IGHJ_RBD	5.55E-05	0	7	LY16
21819	KNRGFNCYGPIVRYGFWRTNGLDY	IGHV_RBD	1	IGHJ_RBD	2.77E-05	0	9	LY16
3629	KNEGFNCYTPIVRYGFWPTMGLSW	IGHV_RBD	1	IGHJ_RBD	4.67E-05	1	9	LY16
39206	PNRGFNCYEPIYRYGFWRTSGVGW	IGHV_RBD	1	IGHJ_RBD	2.77E-05	0	10	LY16
756	KNQGFNCYIPLASYGFYPTNGKGW	IGHV_RBD	2	IGHJ_RBD	9.34E-05	1	6	LY16
40087	KLRQFNCYGPLVPYGFQRTYGLGF	IGHV_RBD	1	IGHJ_RBD	2.77E-05	0	10	LY16
29966	KNAGFNCYVPLVPYGFLRTYGINY	IGHV_RBD	1	IGHJ_RBD	2.77E-05	0	9	LY16
9495	KNRGFNCYCPLMHYGFWPTSGESY	IGHV_RBD	1	IGHJ_RBD	4.67E-05	1	8	LY16
18615	KNKGFNCYIPLRGYGFQRTFGVNW	IGHV_RBD	2	IGHJ_RBD	5.55E-05	0	8	LY16
3672	KNRGFNCYAPLGRYGFFPTLGRNW	IGHV_RBD	1	IGHJ_RBD	4.67E-05	1	9	LY16
10515	KNGGFNCYEPLAAYGFQRTNGKDF	IGHV_RBD	1	IGHJ_RBD	4.67E-05	1	8	LY16
19730	KNEQFNCYTPIVKYGFFPTFGRGY	IGHV_RBD	2	IGHJ_RBD	5.55E-05	0	8	LY16
11375	KNQGFNCYCPLAHYGFQTTNGEGW	IGHV_RBD	1	IGHJ_RBD	4.67E-05	1	7	LY16
42438	KNAGFNCYYPLCHYGFWTTQGHGF	IGHV_RBD	1	IGHJ_RBD	2.77E-05	0	9	LY16
5340	KNEGFNCYCPIATYGFFRTVGKSY	IGHV_RBD	1	IGHJ_RBD	4.67E-05	1	9	LY16
10397	KNPGFNCYDPLEGYGFFRTPGINW	IGHV_RBD	1	IGHJ_RBD	4.67E-05	1	10	LY16
26872	TAEQFNCYRPLLRYGFQTTNGMNW	IGHV_RBD	1	IGHJ_RBD	2.77E-05	0	10	LY16
9027	KNRGFNCYWPIGQYGFHRTSGVSY	IGHV_RBD	1	IGHJ_RBD	4.67E-05	1	9	LY16
45687	VNAGFNCYPPIYSYGFQRTVGLDY	IGHV_RBD	1	IGHJ_RBD	2.77E-05	0	9	LY16
13383	GNAGFNCYLPLSSYGFFRTSGENW	IGHV_RBD	1	IGHJ_RBD	4.67E-05	1	10	LY16
9755	KNEGFNCYCPIAPYGFHTTAGRGY	IGHV_RBD	1	IGHJ_RBD	4.67E-05	1	8	LY16
27731	KNKGFNCYIPLAAYGFQRTAGVNF	IGHV_RBD	1	IGHJ_RBD	2.77E-05	0	8	LY16
23937	KNAKFNCYAPLEPYGFWPTNGVDW	IGHV_RBD	1	IGHJ_RBD	2.77E-05	0	8	LY16
4346	KNRGFNCYLPLSTYGFWRTPGRGW	IGHV_RBD	1	IGHJ_RBD	4.67E-05	1	9	LY16
12751	EHEGFNCYMPIFSYGFYPTSGRGF	IGHV_RBD	1	IGHJ_RBD	4.67E-05	1	9	LY16
15394	GNTGFNCYAPLAPYGFWPTLGQGY	IGHV_RBD	1	IGHJ_RBD	4.67E-05	1	8	LY16
11824	KNQGFNCYSPLSSYGFWPTFGDDW	IGHV_RBD	1	IGHJ_RBD	4.67E-05	1	8	LY16
15259	KNQKFNCYSPIAPYGFYRTSGIDW	IGHV_RBD	1	IGHJ_RBD	4.67E-05	1	12	LY16
14149	KNEGFNCYQPIHPYGFQRTMGKGW	IGHV_RBD	1	IGHJ_RBD	4.67E-05	1	8	LY16
47677	KNRGFNCYVPLFAYGFWPTVGVNW	IGHV_RBD	1	IGHJ_RBD	2.77E-05	0	8	LY16
48074	VRKGFNCYSPLATYGFQPTSGKGW	IGHV_RBD	1	IGHJ_RBD	2.77E-05	0	9	LY16
1226	KNPGFNCYRPLSPYGFWPTWGVDF	IGHV_RBD	2	IGHJ_RBD	9.34E-05	1	8	LY16
14030	KNQGFNCYRPIVAYGFFPTDGVNW	IGHV_RBD	1	IGHJ_RBD	4.67E-05	1	9	LY16
56793	KNEKFNCYFPLVSYGFQPTVGVGY	IGHV_RBD	11	IGHJ_RBD	0.000691737	0	3	LY16
41582	KTRGFNCYCPILHYGFQPTAGEGW	IGHV_RBD	1	IGHJ_RBD	2.77E-05	0	9	LY16
34766	KNTGFNCYLPIVRYGFFPTVGDDY	IGHV_RBD	1	IGHJ_RBD	2.77E-05	0	9	LY16
14483	KNAGFNCYAPLAGYGFFTTSGQSW	IGHV_RBD	1	IGHJ_RBD	4.67E-05	1	10	LY16
44888	VKTGFNCYFPIRGYGFQRTYGRDY	IGHV_RBD	1	IGHJ_RBD	2.77E-05	0	10	LY16
36313	KNTGFNCYVPLRNYGFWPTAGIDW	IGHV_RBD	1	IGHJ_RBD	2.77E-05	0	9	LY16
38045	KNKGFNCYKPLRGYGFQRTSGVGW	IGHV_RBD	1	IGHJ_RBD	2.77E-05	0	7	LY16
8677	KNEGFNCYRPIARYGFHPTTGGNW	IGHV_RBD	1	IGHJ_RBD	4.67E-05	1	9	LY16
57035	KNEGFNCYFPLPSYGFQPTFGLDY	IGHV_RBD	1	IGHJ_RBD	6.29E-05	0	4	LY16
16897	KNAGFNCYDPIVGYGFFPTSGVDF	IGHV_RBD	1	IGHJ_RBD	4.67E-05	1	9	LY16
32166	KNAGFNCYSPLVRYGFQRTVGVGY	IGHV_RBD	1	IGHJ_RBD	2.77E-05	0	6	LY16
11940	KNQGFNCYNPLARYGFWRTMGMGF	IGHV_RBD	1	IGHJ_RBD	4.67E-05	1	9	LY16
19164	KNEGFNCYQPLVRYGFWTTFGLGY	IGHV_RBD	2	IGHJ_RBD	5.55E-05	0	7	LY16
46466	PCRGFNCYRPLISYGFQPTVGENW	IGHV_RBD	1	IGHJ_RBD	2.77E-05	0	9	LY16
18477	KNEGFNCYFPILKYGFYTTAGRGY	IGHV_RBD	2	IGHJ_RBD	5.55E-05	0	7	LY16
56660	KNEGFNCYFPLVSYGFQPTQGVSY	IGHV_RBD	52	IGHJ_RBD	0.003270029	0	3	LY16
16848	KNTGFNCYAPLGRYGFFPTTGQGF	IGHV_RBD	1	IGHJ_RBD	4.67E-05	1	8	LY16
27857	CNEGFNCYAPLHGYGFFRTVGEGY	IGHV_RBD	1	IGHJ_RBD	2.77E-05	0	8	LY16
26005	TNPGFNCYSPLLRYGFFRTSGIGW	IGHV_RBD	1	IGHJ_RBD	2.77E-05	0	10	LY16
28806	KNTQFNCYHPLLRYGFQRTTGVGY	IGHV_RBD	1	IGHJ_RBD	2.77E-05	0	7	LY16
18744	KNGGFNCYVPLLSYGFFPTTGVNY	IGHV_RBD	2	IGHJ_RBD	5.55E-05	0	6	LY16
23219	KNQGFNCYFPIVQYGFQTTNGVDW	IGHV_RBD	1	IGHJ_RBD	2.77E-05	0	7	LY16
15423	KNRGFNCYYPLMNYGFHTTSGIDW	IGHV_RBD	1	IGHJ_RBD	4.67E-05	1	10	LY16
1936	KNRGFNCYHPLSTYGFYPTVGVGW	IGHV_RBD	2	IGHJ_RBD	9.34E-05	1	7	LY16
20243	KNKGFNCYNPLCAYGFHRTTGIGW	IGHV_RBD	2	IGHJ_RBD	5.55E-05	0	9	LY16
55332	KNEGFNCYQPIQSYGFQPTVGVGY	IGHV_RBD	1	IGHJ_RBD	6.66E-06	1	3	LY16
14878	KNRGFNCYGPLAQYGFYPTMGMGY	IGHV_RBD	1	IGHJ_RBD	4.67E-05	1	7	LY16
5552	RKRGFNCYSPLARYGFQTTNGRGY	IGHV_RBD	1	IGHJ_RBD	4.67E-05	1	8	LY16
661	KNTGFNCYDPIVSYGFWRTNGVGF	IGHV_RBD	3	IGHJ_RBD	0.000140108	1	7	LY16
28086	TARGFNCYPPLYHYGFYRTHGVGY	IGHV_RBD	1	IGHJ_RBD	2.77E-05	0	9	LY16
18277	KNEGFNCYVPLKTYGFWRTNGIDW	IGHV_RBD	2	IGHJ_RBD	5.55E-05	0	8	LY16
2287	KNEGFNCYQPIHAYGFFTTSGKGY	IGHV_RBD	2	IGHJ_RBD	9.34E-05	1	8	LY16
37534	KNRGFNCYLPLVNYGFWTTAGEGY	IGHV_RBD	1	IGHJ_RBD	2.77E-05	0	8	LY16
332	KNRGFNCYYPLTSYGFFPTQGDGY	IGHV_RBD	3	IGHJ_RBD	0.000140108	1	6	LY16
39241	KNTGFNCYEPLFSYGFQRTVGVDF	IGHV_RBD	1	IGHJ_RBD	2.77E-05	0	7	LY16
39597	KNTGFNCYFPITPYGFWRTAGVSW	IGHV_RBD	1	IGHJ_RBD	2.77E-05	0	9	LY16
25847	KNEQFNCYIPIVPYGFYRTCGLDY	IGHV_RBD	1	IGHJ_RBD	2.77E-05	0	10	LY16
4390	KNPGFNCYRPLMTYGFQTTWGIDW	IGHV_RBD	1	IGHJ_RBD	4.67E-05	1	9	LY16
11028	KNKGFNCYDPIASYGFFPTLGVSW	IGHV_RBD	1	IGHJ_RBD	4.67E-05	1	8	LY16
22914	LKTGFNCYYPLLHYGFQPTVGKGW	IGHV_RBD	1	IGHJ_RBD	2.77E-05	0	9	LY16
20038	KNGGFNCYSPLVSYGFWRTGGLSF	IGHV_RBD	2	IGHJ_RBD	5.55E-05	0	9	LY16
16111	KNEGFNCYDPIARYGFFRTGGVGY	IGHV_RBD	1	IGHJ_RBD	4.67E-05	1	7	LY16
47312	ANTGFNCYKPLYRYGFQTTVGVGF	IGHV_RBD	1	IGHJ_RBD	2.77E-05	0	8	LY16
14172	KNTGFNCYFPLTAYGFFTTGGEGY	IGHV_RBD	1	IGHJ_RBD	4.67E-05	1	7	LY16
35003	KNQGFNCYSPIYRYGFQTTTGLNY	IGHV_RBD	1	IGHJ_RBD	2.77E-05	0	9	LY16
15369	KNEKFNCYAPLMAYGFHRTAGRNY	IGHV_RBD	1	IGHJ_RBD	4.67E-05	1	9	LY16
40530	KNPGFNCYEPLVKYGFFPTTGQDW	IGHV_RBD	1	IGHJ_RBD	2.77E-05	0	9	LY16
1211	KNPGFNCYFPLGSYGFHTTYGEDF	IGHV_RBD	2	IGHJ_RBD	9.34E-05	1	8	LY16
11833	RNEKFNCYSPLATYGFQRTMGMDW	IGHV_RBD	1	IGHJ_RBD	4.67E-05	1	10	LY16
276	KNTGFNCYRPIFSYGFYTTSGVNY	IGHV_RBD	3	IGHJ_RBD	0.000140108	1	8	LY16
5019	KNEGFNCYSPLFRYGFHRTIGIGF	IGHV_RBD	1	IGHJ_RBD	4.67E-05	1	8	LY16
12067	KNQGFNCYNPLYRYGFFPTLGGDF	IGHV_RBD	1	IGHJ_RBD	4.67E-05	1	9	LY16
6036	KNEGFNCYFPIFRYGFWPTAGIGY	IGHV_RBD	1	IGHJ_RBD	4.67E-05	1	6	LY16
26688	KNEGFNCYVPIVSYGFYRTFGEGW	IGHV_RBD	1	IGHJ_RBD	2.77E-05	0	8	LY16
37782	RNGQFNCYDPLTAYGFWPTTGLSY	IGHV_RBD	1	IGHJ_RBD	2.77E-05	0	10	LY16
12173	KNQGFNCYLPLFRYGFYPTAGLSW	IGHV_RBD	1	IGHJ_RBD	4.67E-05	1	9	LY16
43018	GNTGFNCYFPLVTYGFQPTVGISW	IGHV_RBD	1	IGHJ_RBD	2.77E-05	0	8	LY16
5457	KNKGFNCYFPLAAYGFHRTLGRNW	IGHV_RBD	1	IGHJ_RBD	4.67E-05	1	9	LY16
10489	KNQGFNCYRPIIHYGFFPTAGHGF	IGHV_RBD	1	IGHJ_RBD	4.67E-05	1	9	LY16
15372	KNTGFNCYWPLRSYGFWTTSGQDF	IGHV_RBD	1	IGHJ_RBD	4.67E-05	1	9	LY16
18805	KNAGFNCYGPLVAYGFQTTSGSGW	IGHV_RBD	2	IGHJ_RBD	5.55E-05	0	8	LY16
24737	KNKGFNCYRPLGNYGFQRTYGHGW	IGHV_RBD	1	IGHJ_RBD	2.77E-05	0	8	LY16
3769	KNEGFNCYGPIQRYGFHRTTGRNY	IGHV_RBD	1	IGHJ_RBD	4.67E-05	1	8	LY16
36532	KNKGFNCYHPLYSYGFWRTAGENW	IGHV_RBD	1	IGHJ_RBD	2.77E-05	0	9	LY16
18431	KNAGFNCYDPIRGYGFQTTTGRGF	IGHV_RBD	2	IGHJ_RBD	5.55E-05	0	9	LY16
10689	KNAGFNCYYPISNYGFQRTAGRGW	IGHV_RBD	1	IGHJ_RBD	4.67E-05	1	9	LY16
20881	KNTGFNCYAPLLNYGFFPTLGVGW	IGHV_RBD	2	IGHJ_RBD	5.55E-05	0	7	LY16
3815	KNAGFNCYYPIGTYGFWRTSGEGY	IGHV_RBD	1	IGHJ_RBD	4.67E-05	1	9	LY16
14555	KNKGFNCYLPLDRYGFHRTAGDSW	IGHV_RBD	1	IGHJ_RBD	4.67E-05	1	10	LY16
29371	HKTGFNCYFPLAAYGFQPTYGDGY	IGHV_RBD	1	IGHJ_RBD	2.77E-05	0	7	LY16
10867	KNAGFNCYGPLASYGFHPTIGINW	IGHV_RBD	1	IGHJ_RBD	4.67E-05	1	8	LY16
16431	KNRGFNCYHPLESYGFQRTVGKNW	IGHV_RBD	1	IGHJ_RBD	4.67E-05	1	8	LY16
15356	KNTGFNCYEPLSQYGFFPTIGRSF	IGHV_RBD	1	IGHJ_RBD	4.67E-05	1	9	LY16
12864	KNQGFNCYFPLDGYGFYPTVGRSW	IGHV_RBD	1	IGHJ_RBD	4.67E-05	1	8	LY16
3645	KNKGFNCYCPLATYGFYPTGGQDW	IGHV_RBD	1	IGHJ_RBD	4.67E-05	1	9	LY16
14887	RNTGFNCYRPLLNYGFWPTHGLDF	IGHV_RBD	1	IGHJ_RBD	4.67E-05	1	10	LY16
31639	KNAGFNCYRPLLEYGFQRTTGLDW	IGHV_RBD	1	IGHJ_RBD	2.77E-05	0	9	LY16
40654	KNRGFNCYFPLVRYGFQTTTGENW	IGHV_RBD	1	IGHJ_RBD	2.77E-05	0	8	LY16
4236	KNEGFNCYHPLAKYGFLPTIGMNF	IGHV_RBD	1	IGHJ_RBD	4.67E-05	1	8	LY16
26154	KNPKFNCYNPLFGYGFQPTYGRDW	IGHV_RBD	1	IGHJ_RBD	2.77E-05	0	9	LY16
57114	KNEGFNCYFPLKSYGFQPTNGVDY	IGHV_RBD	1	IGHJ_RBD	6.29E-05	0	2	LY16
28920	RKEQFNCYFPLCSYGFQTTSGLNY	IGHV_RBD	1	IGHJ_RBD	2.77E-05	0	8	LY16
12089	KNKGFNCYDPLFTYGFFPTDGKGW	IGHV_RBD	1	IGHJ_RBD	4.67E-05	1	8	LY16
23757	KNRKFNCYSPIVRYGFHTTSGRGY	IGHV_RBD	1	IGHJ_RBD	2.77E-05	0	10	LY16
6903	KNEGFNCYRPLCGYGFQPTFGEGF	IGHV_RBD	1	IGHJ_RBD	4.67E-05	1	6	LY16
20331	KNQGFNCYFPLRHYGFYPTQGIGW	IGHV_RBD	2	IGHJ_RBD	5.55E-05	0	7	LY16
42594	KNTGFNCYFPIKGYGFHPTTGQDW	IGHV_RBD	1	IGHJ_RBD	2.77E-05	0	9	LY16
2620	KNRGFNCYSPLARYGFQTTSGSNW	IGHV_RBD	2	IGHJ_RBD	9.34E-05	1	9	LY16
41592	KNRGFNCYYPLVNYGFWRTFGKNY	IGHV_RBD	1	IGHJ_RBD	2.77E-05	0	9	LY16
27326	KNAGFNCYVPISAYGFWRTAGRDY	IGHV_RBD	1	IGHJ_RBD	2.77E-05	0	10	LY16
15035	KNAGFNCYAPLSSYGFQRTAGEGW	IGHV_RBD	1	IGHJ_RBD	4.67E-05	1	7	LY16
17179	KNEGFNCYDPLGKYGFWRTSGIGF	IGHV_RBD	1	IGHJ_RBD	4.67E-05	1	8	LY16
195	KNAGFNCYGPLERYGFYTTAGVDY	IGHV_RBD	3	IGHJ_RBD	0.000140108	1	8	LY16
29140	KNPGFNCYSPIESYGFHPTSGRDF	IGHV_RBD	1	IGHJ_RBD	2.77E-05	0	9	LY16
12668	KNTGFNCYFPIESYGFHRTVGQGW	IGHV_RBD	1	IGHJ_RBD	4.67E-05	1	8	LY16
54235	KNEGFNCYFPLWEYGFQPTYGVGY	IGHV_RBD	2	IGHJ_RBD	1.33E-05	1	3	LY16
14246	KNEGFNCYFPLTSYGFHRTTGEGW	IGHV_RBD	1	IGHJ_RBD	4.67E-05	1	6	LY16
38295	TIEGFNCYLPLRRYGFWPTSGGGW	IGHV_RBD	1	IGHJ_RBD	2.77E-05	0	9	LY16
53291	KNEGFNCYNPLQEYGFQPTNGVGY	IGHV_RBD	5	IGHJ_RBD	3.33E-05	1	2	LY16
8272	KSTGFNCYHPIASYGFQPTNGENF	IGHV_RBD	1	IGHJ_RBD	4.67E-05	1	8	LY16
29982	KNGKFNCYFPLVSYGFQRTVGEGW	IGHV_RBD	1	IGHJ_RBD	2.77E-05	0	7	LY16
28179	KNRKFNCYYPIRSYGFQRTFGVGW	IGHV_RBD	1	IGHJ_RBD	2.77E-05	0	8	LY16
157	KNGGFNCYWPLGRYGFFRTTGLNF	IGHV_RBD	4	IGHJ_RBD	0.000186811	1	10	LY16
5723	KNEGFNCYSPILGYGFQPTFGKDY	IGHV_RBD	1	IGHJ_RBD	4.67E-05	1	7	LY16
2008	KNRGFNCYNPLATYGFWPTGGLNF	IGHV_RBD	2	IGHJ_RBD	9.34E-05	1	9	LY16
44195	KQGGFNCYIPLARYGFQPTMGVNW	IGHV_RBD	1	IGHJ_RBD	2.77E-05	0	8	LY16
32768	KNEGFNCYVPLVTYGFHRTLGLNY	IGHV_RBD	1	IGHJ_RBD	2.77E-05	0	8	LY16
44503	KNAGFNCYCPLRHYGFFTTSGRGF	IGHV_RBD	1	IGHJ_RBD	2.77E-05	0	9	LY16
4657	KNAGFNCYAPLLRYGFYPTTGHDF	IGHV_RBD	1	IGHJ_RBD	4.67E-05	1	9	LY16
13300	KNTGFNCYNPIWRYGFWPTAGIDW	IGHV_RBD	1	IGHJ_RBD	4.67E-05	1	10	LY16
12897	KNKGFNCYDPLSAYGFWPTGGNGW	IGHV_RBD	1	IGHJ_RBD	4.67E-05	1	8	LY16
8340	YVEGFNCYVPLYSYGFYPTYGRSW	IGHV_RBD	1	IGHJ_RBD	4.67E-05	1	9	LY16
6002	KNAGFNCYRPLFEYGFQTTVGKGY	IGHV_RBD	1	IGHJ_RBD	4.67E-05	1	7	LY16
40726	ANEGFNCYIPLADYGFWTTNGVGW	IGHV_RBD	1	IGHJ_RBD	2.77E-05	0	7	LY16
12983	KNPGFNCYMPLNRYGFFRTVGLNY	IGHV_RBD	1	IGHJ_RBD	4.67E-05	1	9	LY16
19874	KNKGFNCYEPIRNYGFFPTVGVGF	IGHV_RBD	2	IGHJ_RBD	5.55E-05	0	8	LY16
43548	VNKKFNCYFPLVSYGFQRTVGRDY	IGHV_RBD	1	IGHJ_RBD	2.77E-05	0	8	LY16
11041	RNAGFNCYEPLVGYGFQTTVGRGF	IGHV_RBD	1	IGHJ_RBD	4.67E-05	1	9	LY16
2173	KNRGFNCYHPIFAYGFQPTSGLGY	IGHV_RBD	2	IGHJ_RBD	9.34E-05	1	7	LY16
39831	KNEGFNCYSPLVRYGFWPTVGLGW	IGHV_RBD	1	IGHJ_RBD	2.77E-05	0	7	LY16
43976	HNKGFNCYVPLREYGFFPTIGRGW	IGHV_RBD	1	IGHJ_RBD	2.77E-05	0	9	LY16
7593	KNEGFNCYPPLVRYGFQPTNGHGY	IGHV_RBD	1	IGHJ_RBD	4.67E-05	1	4	LY16
7896	HYEGFNCYCPLYRYGFFPTSGVGY	IGHV_RBD	1	IGHJ_RBD	4.67E-05	1	7	LY16
37577	KNEGFNCYVPLLSYGFQRTAGIDW	IGHV_RBD	1	IGHJ_RBD	2.77E-05	0	7	LY16
39129	KLAGFNCYDPLCHYGFHPTVGVGF	IGHV_RBD	1	IGHJ_RBD	2.77E-05	0	8	LY16
6293	KNEGFNCYKPITAYGFHRTNGIGF	IGHV_RBD	1	IGHJ_RBD	4.67E-05	1	8	LY16
12375	KNQGFNCYGPIAAYGFQRTMGMGF	IGHV_RBD	1	IGHJ_RBD	4.67E-05	1	9	LY16
45708	TRRGFNCYGPLVSYGFQRTFGLGF	IGHV_RBD	1	IGHJ_RBD	2.77E-05	0	9	LY16
17277	KNKGFNCYDPLGTYGFYTTGGRGW	IGHV_RBD	1	IGHJ_RBD	4.67E-05	1	9	LY16
17316	KNEGFNCYVPLYNYGFYTTDGLNY	IGHV_RBD	1	IGHJ_RBD	4.67E-05	1	8	LY16
476	KNPGFNCYRPLWGYGFYPTVGVSY	IGHV_RBD	3	IGHJ_RBD	0.000140108	1	7	LY16
16900	KNAGFNCYAPLAAYGFQTTVGNSF	IGHV_RBD	1	IGHJ_RBD	4.67E-05	1	9	LY16
1386	KNAKFNCYAPLAGYGFYTTSGEDW	IGHV_RBD	2	IGHJ_RBD	9.34E-05	1	11	LY16
21089	HNRGFNCYSPILPYGFQPTNGVGF	IGHV_RBD	2	IGHJ_RBD	5.55E-05	0	7	LY16
31087	KNRQFNCYSPIFRYGFFPTVGRGW	IGHV_RBD	1	IGHJ_RBD	2.77E-05	0	10	LY16
8005	KNAGFNCYYPLAGYGFYPTQGEGW	IGHV_RBD	1	IGHJ_RBD	4.67E-05	1	8	LY16
29211	KAKQFNCYEPLVAYGFQTTVGRGF	IGHV_RBD	1	IGHJ_RBD	2.77E-05	0	10	LY16
15	KNKGFNCYWPIGAYGFYRTTGIGY	IGHV_RBD	5	IGHJ_RBD	0.000233514	1	9	LY16
1008	KNEKFNCYAPLAEYGFWPTFGMSF	IGHV_RBD	2	IGHJ_RBD	9.34E-05	1	9	LY16
1367	KNPGFNCYDPLGSYGFWRTNGENW	IGHV_RBD	2	IGHJ_RBD	9.34E-05	1	8	LY16
36237	KNGGFNCYGPIVNYGFWPTLGVGW	IGHV_RBD	1	IGHJ_RBD	2.77E-05	0	8	LY16
37558	PNQGFNCYLPLAPYGFWPTSGRGW	IGHV_RBD	1	IGHJ_RBD	2.77E-05	0	9	LY16
56627	KNEGFNCYFPLVTYGFQPTVGVGY	IGHV_RBD	83	IGHJ_RBD	0.005219469	0	3	LY16
55555	KNEGFNCYFPLQSYGFFPTSGLGY	IGHV_RBD	1	IGHJ_RBD	6.66E-06	1	3	LY16
10196	KNQKFNCYHPLARYGFFRTSGVGF	IGHV_RBD	1	IGHJ_RBD	4.67E-05	1	9	LY16
33431	QNRGFNCYSPLLGYGFQRTAGVGF	IGHV_RBD	1	IGHJ_RBD	2.77E-05	0	8	LY16
22088	TQGGFNCYYPLIRYGFHTTAGSGW	IGHV_RBD	1	IGHJ_RBD	2.77E-05	0	11	LY16
44361	KNEGFNCYNPLVHYGFQRTIGVGW	IGHV_RBD	1	IGHJ_RBD	2.77E-05	0	6	LY16
15830	KNKGFNCYAPLGAYGFWRTAGVGW	IGHV_RBD	1	IGHJ_RBD	4.67E-05	1	8	LY16
8297	KNTGFNCYDPIAAYGFQTTTGKDY	IGHV_RBD	1	IGHJ_RBD	4.67E-05	1	9	LY16
6693	KNRGFNCYYPLMNYGFYRTAGRSW	IGHV_RBD	1	IGHJ_RBD	4.67E-05	1	10	LY16
43117	KNEGFNCYFPIRNYGFWPTTGQDY	IGHV_RBD	1	IGHJ_RBD	2.77E-05	0	7	LY16
772	KNEGFNCYKPIAEYGFWTTAGHSF	IGHV_RBD	2	IGHJ_RBD	9.34E-05	1	10	LY16
38170	KNRGFNCYSPLVHYGFFRTGGLDY	IGHV_RBD	1	IGHJ_RBD	2.77E-05	0	9	LY16
40395	INAGFNCYVPLVGYGFQPTIGVDW	IGHV_RBD	1	IGHJ_RBD	2.77E-05	0	8	LY16
8446	KNQGFNCYSPISRYGFYTTNGRGY	IGHV_RBD	1	IGHJ_RBD	4.67E-05	1	8	LY16
28802	RNPGFNCYFPLARYGFWPTAGNNY	IGHV_RBD	1	IGHJ_RBD	2.77E-05	0	8	LY16
18347	KNGGFNCYAPLVRYGFFRTSGVSF	IGHV_RBD	2	IGHJ_RBD	5.55E-05	0	9	LY16
17078	KNPGFNCYRPIAPYGFWPTSGLDF	IGHV_RBD	1	IGHJ_RBD	4.67E-05	1	10	LY16
1034	KNTGFNCYRPIHPYGFWPTAGKSW	IGHV_RBD	2	IGHJ_RBD	9.34E-05	1	10	LY16
15367	MAEGFNCYDPLHHYGFFPTDGRGY	IGHV_RBD	1	IGHJ_RBD	4.67E-05	1	8	LY16
10133	RMAGFNCYQPLGSYGFWPTGGISW	IGHV_RBD	1	IGHJ_RBD	4.67E-05	1	10	LY16
42041	PQEGFNCYRPLYTYGFFPTLGMGW	IGHV_RBD	1	IGHJ_RBD	2.77E-05	0	9	LY16
13825	GNTKFNCYNPLSGYGFWPTVGEDF	IGHV_RBD	1	IGHJ_RBD	4.67E-05	1	11	LY16
11323	KNQGFNCYNPLGEYGFFPTGGRGW	IGHV_RBD	1	IGHJ_RBD	4.67E-05	1	8	LY16
24814	KNPGFNCYYPLVAYGFWRTHGVDY	IGHV_RBD	1	IGHJ_RBD	2.77E-05	0	8	LY16
37178	KNAGFNCYHPILNYGFYTTSGVNY	IGHV_RBD	1	IGHJ_RBD	2.77E-05	0	9	LY16
26232	VNEGFNCYMPLISYGFYRTGGEGW	IGHV_RBD	1	IGHJ_RBD	2.77E-05	0	8	LY16
26653	KNGGFNCYRPLVSYGFWPTLGMSW	IGHV_RBD	1	IGHJ_RBD	2.77E-05	0	8	LY16
26890	RHKKFNCYSPIVAYGFWTTAGLSW	IGHV_RBD	1	IGHJ_RBD	2.77E-05	0	14	LY16
4522	LKGKFNCYNPLGNYGFQRTAGQGW	IGHV_RBD	1	IGHJ_RBD	4.67E-05	1	11	LY16
12922	MNEQFNCYSPLAKYGFQPTIGRSY	IGHV_RBD	1	IGHJ_RBD	4.67E-05	1	8	LY16
543	KNEGFNCYYPLMAYGFQRTIGVGF	IGHV_RBD	3	IGHJ_RBD	0.000140108	1	6	LY16
40495	KNAQFNCYTPLVAYGFWPTSGVSY	IGHV_RBD	1	IGHJ_RBD	2.77E-05	0	8	LY16
44061	KAKGFNCYQPLQRYGFWPTDGKSF	IGHV_RBD	1	IGHJ_RBD	2.77E-05	0	9	LY16
8759	KNTGFNCYLPLAEYGFQRTFGQGW	IGHV_RBD	1	IGHJ_RBD	4.67E-05	1	8	LY16
32656	YREGFNCYHPIVGYGFQPTTGKGY	IGHV_RBD	1	IGHJ_RBD	2.77E-05	0	8	LY16
11293	KNRGFNCYSPLGSYGFYTTVGNDF	IGHV_RBD	1	IGHJ_RBD	4.67E-05	1	9	LY16
3916	KNAGFNCYLPLVEYGFHRTSGVNF	IGHV_RBD	1	IGHJ_RBD	4.67E-05	1	9	LY16
12025	KNAGFNCYSPLFAYGFFPTFGRNY	IGHV_RBD	1	IGHJ_RBD	4.67E-05	1	8	LY16
4095	KNRQFNCYHPLATYGFQPTLGRGW	IGHV_RBD	1	IGHJ_RBD	4.67E-05	1	8	LY16
57134	KNEGFNCYFPLPSYGFQPTFGDDY	IGHV_RBD	1	IGHJ_RBD	6.29E-05	0	4	LY16
21262	KNRGFNCYHPLRGYGFFRTFGEGY	IGHV_RBD	1	IGHJ_RBD	2.77E-05	0	8	LY16
7599	KNAGFNCYLPLAGYGFHRTSGRNF	IGHV_RBD	1	IGHJ_RBD	4.67E-05	1	10	LY16
25817	KNGGFNCYHPLYNYGFWPTGGRDW	IGHV_RBD	1	IGHJ_RBD	2.77E-05	0	9	LY16
40648	GNEGFNCYWPLSSYGFQRTVGVGW	IGHV_RBD	1	IGHJ_RBD	2.77E-05	0	6	LY16
22313	KNRGFNCYFPLGRYGFWRTSGRGW	IGHV_RBD	1	IGHJ_RBD	2.77E-05	0	8	LY16
47002	KNRQFNCYPPLYRYGFWRTTGEGW	IGHV_RBD	1	IGHJ_RBD	2.77E-05	0	10	LY16
12632	KNTGFNCYPPLTPYGFYRTGGQSW	IGHV_RBD	1	IGHJ_RBD	4.67E-05	1	10	LY16
30567	TNEGFNCYYPLVTYGFYRTIGRSW	IGHV_RBD	1	IGHJ_RBD	2.77E-05	0	10	LY16
20791	KNQQFNCYHPLVEYGFQRTSGQGW	IGHV_RBD	2	IGHJ_RBD	5.55E-05	0	9	LY16
11830	KNAGFNCYEPISRYGFQTTSGQGW	IGHV_RBD	1	IGHJ_RBD	4.67E-05	1	9	LY16
17205	KTGGFNCYGPLGSYGFQPTWGSGW	IGHV_RBD	1	IGHJ_RBD	4.67E-05	1	7	LY16
12139	KNRGFNCYYPIARYGFYRTIGLGY	IGHV_RBD	1	IGHJ_RBD	4.67E-05	1	9	LY16
3455	KNRGFNCYDPIAGYGFHRTAGLDY	IGHV_RBD	1	IGHJ_RBD	4.67E-05	1	10	LY16
20527	KNAGFNCYVPIVKYGFQRTNGVSY	IGHV_RBD	2	IGHJ_RBD	5.55E-05	0	7	LY16
15812	KNAQFNCYHPLAPYGFQPTVGRGF	IGHV_RBD	1	IGHJ_RBD	4.67E-05	1	8	LY16
24092	VNKGFNCYVPLRPYGFQRTVGRDW	IGHV_RBD	1	IGHJ_RBD	2.77E-05	0	10	LY16
50911	KNEGFNCYFPLMHYGFQPTNGQGY	IGHV_RBD	14	IGHJ_RBD	9.32E-05	1	3	LY16
41081	KNAGFNCYTPLIAYGFHRTNGNGW	IGHV_RBD	1	IGHJ_RBD	2.77E-05	0	8	LY16
30415	KNKGFNCYWPLCGYGFQTTIGLGW	IGHV_RBD	1	IGHJ_RBD	2.77E-05	0	8	LY16
17336	KNRGFNCYWPLGNYGFQTTSGVGW	IGHV_RBD	1	IGHJ_RBD	4.67E-05	1	7	LY16
43598	KNAKFNCYVPLMAYGFFPTSGEGY	IGHV_RBD	1	IGHJ_RBD	2.77E-05	0	8	LY16
13775	KNTGFNCYVPLASYGFWPTFGEDW	IGHV_RBD	1	IGHJ_RBD	4.67E-05	1	8	LY16
3570	KNEQFNCYNPLGSYGFQRTNGRGW	IGHV_RBD	1	IGHJ_RBD	4.67E-05	1	6	LY16
45123	TGEGFNCYWPIRQYGFHRTQGLGW	IGHV_RBD	1	IGHJ_RBD	2.77E-05	0	11	LY16
3879	KNEGFNCYFPLFPYGFQTTFGSSY	IGHV_RBD	1	IGHJ_RBD	4.67E-05	1	6	LY16
28050	KNGKFNCYGPLYNYGFFTTNGRGY	IGHV_RBD	1	IGHJ_RBD	2.77E-05	0	8	LY16
33300	KNTQFNCYAPICSYGFWPTVGVDW	IGHV_RBD	1	IGHJ_RBD	2.77E-05	0	9	LY16
4300	KNKGFNCYPPLMRYGFQRTVGVGY	IGHV_RBD	1	IGHJ_RBD	4.67E-05	1	6	LY16
44690	KGTGFNCYHPLLRYGFYRTGGQDY	IGHV_RBD	1	IGHJ_RBD	2.77E-05	0	10	LY16
42586	KREGFNCYAPIVAYGFFPTGGLGW	IGHV_RBD	1	IGHJ_RBD	2.77E-05	0	9	LY16
11794	KNRGFNCYSPLGNYGFFTTYGRGW	IGHV_RBD	1	IGHJ_RBD	4.67E-05	1	9	LY16
22937	TNTGFNCYHPLVTYGFQTTLGSGW	IGHV_RBD	1	IGHJ_RBD	2.77E-05	0	9	LY16
42760	KTEGFNCYYPLTRYGFQTTVGSDW	IGHV_RBD	1	IGHJ_RBD	2.77E-05	0	9	LY16
42822	KKTKFNCYFPLRSYGFQPTSGKDW	IGHV_RBD	1	IGHJ_RBD	2.77E-05	0	8	LY16
16334	KNRGFNCYGPISSYGFFPTAGLGY	IGHV_RBD	1	IGHJ_RBD	4.67E-05	1	7	LY16
6219	KNQQFNCYAPLAEYGFFPTAGRNW	IGHV_RBD	1	IGHJ_RBD	4.67E-05	1	10	LY16
9874	KNKGFNCYHPIVKYGFWTTGGVDW	IGHV_RBD	1	IGHJ_RBD	4.67E-05	1	10	LY16
5022	KNGGFNCYAPLAAYGFWPTGGESW	IGHV_RBD	1	IGHJ_RBD	4.67E-05	1	9	LY16
47437	YLAGFNCYYPLYRYGFQTTNGGGW	IGHV_RBD	1	IGHJ_RBD	2.77E-05	0	9	LY16
33331	KKAKFNCYDPLCSYGFWRTTGVDW	IGHV_RBD	1	IGHJ_RBD	2.77E-05	0	10	LY16
6761	KNGGFNCYEPLAHYGFLRTDGLGW	IGHV_RBD	1	IGHJ_RBD	4.67E-05	1	9	LY16
7963	RTEGFNCYYPLANYGFWPTGGVGF	IGHV_RBD	1	IGHJ_RBD	4.67E-05	1	8	LY16
23064	VNQGFNCYFPLFRYGFWPTSGVGF	IGHV_RBD	1	IGHJ_RBD	2.77E-05	0	7	LY16
18863	CNQGFNCYSPLVRYGFWRTNGLSY	IGHV_RBD	2	IGHJ_RBD	5.55E-05	0	9	LY16
56676	KNEGFNCYFPLPSYGFFPTNGKGY	IGHV_RBD	46	IGHJ_RBD	0.002892718	0	3	LY16
7086	KNKGFNCYEPLVNYGFHRTVGEDY	IGHV_RBD	1	IGHJ_RBD	4.67E-05	1	9	LY16
25775	KNGGFNCYGPIVRYGFWRTAGVDY	IGHV_RBD	1	IGHJ_RBD	2.77E-05	0	9	LY16
11440	KNRGFNCYYPLEAYGFWTTVGLNW	IGHV_RBD	1	IGHJ_RBD	4.67E-05	1	10	LY16
20764	KNPGFNCYFPLVTYGFQPTSGSDW	IGHV_RBD	2	IGHJ_RBD	5.55E-05	0	7	LY16
14740	KNEKFNCYKPIAAYGFWPTMGKDW	IGHV_RBD	1	IGHJ_RBD	4.67E-05	1	10	LY16
10357	KNRGFNCYFPLAKYGFQRTHGEGF	IGHV_RBD	1	IGHJ_RBD	4.67E-05	1	7	LY16
3704	KNTGFNCYNPISHYGFWPTNGVSW	IGHV_RBD	1	IGHJ_RBD	4.67E-05	1	8	LY16
4651	KNTKFNCYSPIVSYGFHPTLGVDY	IGHV_RBD	1	IGHJ_RBD	4.67E-05	1	8	LY16
23766	KNKGFNCYWPILAYGFQPTSGRDY	IGHV_RBD	1	IGHJ_RBD	2.77E-05	0	8	LY16
43898	KNKGFNCYSPLFRYGFQTTAGIGY	IGHV_RBD	1	IGHJ_RBD	2.77E-05	0	7	LY16
44793	KDKGFNCYLPLVKYGFQPTTGQGW	IGHV_RBD	1	IGHJ_RBD	2.77E-05	0	8	LY16
14666	KNEGFNCYYPIASYGFYRTSGRSF	IGHV_RBD	1	IGHJ_RBD	4.67E-05	1	9	LY16
22119	ANQGFNCYVPLVAYGFFPTTGQSY	IGHV_RBD	1	IGHJ_RBD	2.77E-05	0	9	LY16
7801	KNEGFNCYRPINSYGFWPTYGVNF	IGHV_RBD	1	IGHJ_RBD	4.67E-05	1	7	LY16
17902	NNEGFNCYYPISRYGFQRTVGVDY	IGHV_RBD	3	IGHJ_RBD	8.32E-05	0	8	LY16
36342	KNQQFNCYFPIVAYGFWPTVGRNW	IGHV_RBD	1	IGHJ_RBD	2.77E-05	0	10	LY16
44865	LCKGFNCYSPLHRYGFFPTVGRDW	IGHV_RBD	1	IGHJ_RBD	2.77E-05	0	11	LY16
11233	KNTGFNCYIPLATYGFQPTFGENW	IGHV_RBD	1	IGHJ_RBD	4.67E-05	1	8	LY16
21660	KNKGFNCYCPIYAYGFQTTFGVNY	IGHV_RBD	1	IGHJ_RBD	2.77E-05	0	8	LY16
37047	INEGFNCYSPLAGYGFQPTVGEGW	IGHV_RBD	1	IGHJ_RBD	2.77E-05	0	7	LY16
5873	KNTGFNCYVPLARYGFYTTTGRSF	IGHV_RBD	1	IGHJ_RBD	4.67E-05	1	10	LY16
44799	SNAGFNCYNPLCSYGFYPTSGRSW	IGHV_RBD	1	IGHJ_RBD	2.77E-05	0	9	LY16
5818	KNTGFNCYDPLSRYGFFRTVGINF	IGHV_RBD	1	IGHJ_RBD	4.67E-05	1	10	LY16
10494	KNEKFNCYWPIAKYGFWPTLGQNW	IGHV_RBD	1	IGHJ_RBD	4.67E-05	1	10	LY16
57079	KNEGFNCYFPIVSYGFQPTNGVSY	IGHV_RBD	1	IGHJ_RBD	6.29E-05	0	3	LY16
10230	KNRKFNCYNPLGAYGFHRTSGQGW	IGHV_RBD	1	IGHJ_RBD	4.67E-05	1	10	LY16
11472	KNEGFNCYTPLFSYGFYTTAGLGW	IGHV_RBD	1	IGHJ_RBD	4.67E-05	1	7	LY16
27746	KNKGFNCYWPIFAYGFHPTVGMSW	IGHV_RBD	1	IGHJ_RBD	2.77E-05	0	10	LY16
35309	KNEGFNCYVPLLPYGFWPTTGEDY	IGHV_RBD	1	IGHJ_RBD	2.77E-05	0	7	LY16
7780	KNQGFNCYNPIQGYGFHRTAGEGW	IGHV_RBD	1	IGHJ_RBD	4.67E-05	1	9	LY16
52579	KNKGFNCYFPLWSYGFQPTNGVDY	IGHV_RBD	7	IGHJ_RBD	4.66E-05	1	3	LY16
13183	KNRGFNCYVPLHGYGFWPTNGVGW	IGHV_RBD	1	IGHJ_RBD	4.67E-05	1	6	LY16
42533	YKEGFNCYMPLVGYGFQPTVGSGW	IGHV_RBD	1	IGHJ_RBD	2.77E-05	0	8	LY16
19906	KNEGFNCYNPIVHYGFWRTMGSGW	IGHV_RBD	2	IGHJ_RBD	5.55E-05	0	9	LY16
13821	KNTGFNCYSPIKQYGFYRTAGEGY	IGHV_RBD	1	IGHJ_RBD	4.67E-05	1	9	LY16
41668	KNRGFNCYRPLESYGFQRTMGVGY	IGHV_RBD	1	IGHJ_RBD	2.77E-05	0	5	LY16
45004	KNRGFNCYFPLVPYGFQRTTGIGW	IGHV_RBD	1	IGHJ_RBD	2.77E-05	0	7	LY16
41839	KNRGFNCYVPLVRYGFQRTVGRDW	IGHV_RBD	1	IGHJ_RBD	2.77E-05	0	9	LY16
6136	KNPGFNCYRPIRRYGFHRTDGVGY	IGHV_RBD	1	IGHJ_RBD	4.67E-05	1	8	LY16
10828	KNTGFNCYHPLAHYGFWRTLGKNF	IGHV_RBD	1	IGHJ_RBD	4.67E-05	1	10	LY16
36048	YNTGFNCYLPLANYGFQRTIGNSY	IGHV_RBD	1	IGHJ_RBD	2.77E-05	0	9	LY16
15711	KNQGFNCYSPLLTYGFFPTSGESW	IGHV_RBD	1	IGHJ_RBD	4.67E-05	1	9	LY16
27752	KNEQFNCYYPIVGYGFQRTYGRGF	IGHV_RBD	1	IGHJ_RBD	2.77E-05	0	9	LY16
12568	KNQGFNCYCPLARYGFWRTSGEDF	IGHV_RBD	1	IGHJ_RBD	4.67E-05	1	10	LY16
14028	KNRGFNCYRPLARYGFYRTSGVSF	IGHV_RBD	1	IGHJ_RBD	4.67E-05	1	9	LY16
5322	KNEGFNCYNPIAPYGFQRTVGMSW	IGHV_RBD	1	IGHJ_RBD	4.67E-05	1	9	LY16
22162	KNPGFNCYSPLVEYGFQRTVGQGW	IGHV_RBD	1	IGHJ_RBD	2.77E-05	0	8	LY16
11909	KNEGFNCYYPIGGYGFQRTSGQGW	IGHV_RBD	1	IGHJ_RBD	4.67E-05	1	8	LY16
12394	GNPGFNCYNPLMSYGFWPTSGRSW	IGHV_RBD	1	IGHJ_RBD	4.67E-05	1	9	LY16
56628	KNEGFNCYFPLVSYGFQPTWGVSY	IGHV_RBD	80	IGHJ_RBD	0.005030814	0	3	LY16
2967	KNKGFNCYLPLGRYGFHTTTGVDF	IGHV_RBD	2	IGHJ_RBD	9.34E-05	1	9	LY16
26556	KNEQFNCYLPLYGYGFWPTVGLGW	IGHV_RBD	1	IGHJ_RBD	2.77E-05	0	8	LY16
9946	KNGGFNCYAPLHRYGFFTTSGLGW	IGHV_RBD	1	IGHJ_RBD	4.67E-05	1	9	LY16
16223	KNEGFNCYAPIAHYGFFRTNGKDY	IGHV_RBD	1	IGHJ_RBD	4.67E-05	1	8	LY16
7958	KNTKFNCYEPLAGYGFYPTNGEGF	IGHV_RBD	1	IGHJ_RBD	4.67E-05	1	8	LY16
15147	KNRKFNCYGPIVAYGFQRTVGDGW	IGHV_RBD	1	IGHJ_RBD	4.67E-05	1	10	LY16
14616	RAEQFNCYSPLGTYGFFTTAGENF	IGHV_RBD	1	IGHJ_RBD	4.67E-05	1	12	LY16
5157	KNRGFNCYSPLFPYGFQRTNGEDW	IGHV_RBD	1	IGHJ_RBD	4.67E-05	1	8	LY16
39065	PGEGFNCYSPLYSYGFWPTVGKDW	IGHV_RBD	1	IGHJ_RBD	2.77E-05	0	9	LY16
9714	KNRGFNCYWPIGAYGFYTTAGQGF	IGHV_RBD	1	IGHJ_RBD	4.67E-05	1	10	LY16
57117	KNEGFNCYFPLRSYGFYPTMGVGY	IGHV_RBD	1	IGHJ_RBD	6.29E-05	0	3	LY16
33054	KNAGFNCYRPLFKYGFHPTIGVNW	IGHV_RBD	1	IGHJ_RBD	2.77E-05	0	8	LY16
44452	KNAGFNCYSPLMRYGFWRTLGIDY	IGHV_RBD	1	IGHJ_RBD	2.77E-05	0	9	LY16
12985	KNEKFNCYRPLGNYGFFRTSGLSY	IGHV_RBD	1	IGHJ_RBD	4.67E-05	1	9	LY16
18338	KNPGFNCYNPIKAYGFWPTLGSGY	IGHV_RBD	2	IGHJ_RBD	5.55E-05	0	8	LY16
16244	RKQKFNCYDPLFRYGFWPTNGEGW	IGHV_RBD	1	IGHJ_RBD	4.67E-05	1	10	LY16
20681	KNQKFNCYYPLVRYGFWRTAGKNY	IGHV_RBD	2	IGHJ_RBD	5.55E-05	0	10	LY16
19961	KNAGFNCYHPIIAYGFYPTGGHDF	IGHV_RBD	2	IGHJ_RBD	5.55E-05	0	10	LY16
36869	KNAKFNCYDPLLHYGFWPTSGEDY	IGHV_RBD	1	IGHJ_RBD	2.77E-05	0	9	LY16
15182	KNPGFNCYHPLVAYGFWRTQGSSF	IGHV_RBD	1	IGHJ_RBD	4.67E-05	1	10	LY16
24469	KNKGFNCYQPLNKYGFWTTAGKGW	IGHV_RBD	1	IGHJ_RBD	2.77E-05	0	9	LY16
5709	KNRGFNCYAPIVPYGFQRTWGRGW	IGHV_RBD	1	IGHJ_RBD	4.67E-05	1	9	LY16
3113	KNRGFNCYSPIFSYGFYPTQGIGW	IGHV_RBD	1	IGHJ_RBD	4.67E-05	1	8	LY16
29968	KNRGFNCYWPLADYGFWPTAGRGW	IGHV_RBD	1	IGHJ_RBD	2.77E-05	0	8	LY16
31252	HNQKFNCYLPLIGYGFQPTYGRDY	IGHV_RBD	1	IGHJ_RBD	2.77E-05	0	9	LY16
25141	KNGGFNCYYPLGKYGFQRTTGIGW	IGHV_RBD	1	IGHJ_RBD	2.77E-05	0	8	LY16
30780	LAEGFNCYYPIVRYGFYPTNGVGW	IGHV_RBD	1	IGHJ_RBD	2.77E-05	0	8	LY16
38141	HNGGFNCYLPLFQYGFQPTVGVDY	IGHV_RBD	1	IGHJ_RBD	2.77E-05	0	7	LY16
17805	KNEGFNCYFPIRSYGFWTTSGGDW	IGHV_RBD	3	IGHJ_RBD	8.32E-05	0	8	LY16
23587	KHRGFNCYHPIVQYGFWPTSGRGY	IGHV_RBD	1	IGHJ_RBD	2.77E-05	0	9	LY16
25902	KNPGFNCYHPIYSYGFQRTWGMGY	IGHV_RBD	1	IGHJ_RBD	2.77E-05	0	7	LY16
9925	KNEGFNCYNPIMGYGFQPTSGRDW	IGHV_RBD	1	IGHJ_RBD	4.67E-05	1	8	LY16
47714	KNKKFNCYFPIVRYGFYPTGGVDY	IGHV_RBD	1	IGHJ_RBD	2.77E-05	0	8	LY16
4916	KNRGFNCYAPLVAYGFYTTNGQGY	IGHV_RBD	1	IGHJ_RBD	4.67E-05	1	7	LY16
25757	KNPGFNCYPPLRPYGFQRTVGIGY	IGHV_RBD	1	IGHJ_RBD	2.77E-05	0	7	LY16
47723	SAEGFNCYFPLSHYGFFTTTGSNY	IGHV_RBD	1	IGHJ_RBD	2.77E-05	0	9	LY16
38432	KNEGFNCYIPLRPYGFQRTNGMDW	IGHV_RBD	1	IGHJ_RBD	2.77E-05	0	7	LY16
20765	KNEGFNCYFPLVRYGFFRTSGSGW	IGHV_RBD	2	IGHJ_RBD	5.55E-05	0	7	LY16
24535	KNPGFNCYGPIVAYGFWTTQGVSY	IGHV_RBD	1	IGHJ_RBD	2.77E-05	0	9	LY16
4144	KNTQFNCYNPLATYGFFTTSGLGY	IGHV_RBD	1	IGHJ_RBD	4.67E-05	1	9	LY16
25122	KNEGFNCYYPIRAYGFWTTVGIGY	IGHV_RBD	1	IGHJ_RBD	2.77E-05	0	8	LY16
18155	KNPGFNCYAPLYHYGFQTTNGRDY	IGHV_RBD	3	IGHJ_RBD	8.32E-05	0	7	LY16
47281	KNKGFNCYDPLKKYGFFTTAGKNY	IGHV_RBD	1	IGHJ_RBD	2.77E-05	0	9	LY16
11855	KNEGFNCYPPLWAYGFWPTAGENF	IGHV_RBD	1	IGHJ_RBD	4.67E-05	1	8	LY16
31187	KNQGFNCYKPIVQYGFQRTAGISY	IGHV_RBD	1	IGHJ_RBD	2.77E-05	0	9	LY16
10870	KNRKFNCYPPLFAYGFFTTAGIGW	IGHV_RBD	1	IGHJ_RBD	4.67E-05	1	10	LY16
47307	KNPKFNCYSPLVKYGFFRTMGLNY	IGHV_RBD	1	IGHJ_RBD	2.77E-05	0	10	LY16
57050	KNEGFNCYFPLVSYGFQPTFGVDY	IGHV_RBD	1	IGHJ_RBD	6.29E-05	0	3	LY16
15650	KNRGFNCYGPISAYGFFPTSGLGF	IGHV_RBD	1	IGHJ_RBD	4.67E-05	1	9	LY16
12344	KNEGFNCYGPLGNYGFYTTSGSGW	IGHV_RBD	1	IGHJ_RBD	4.67E-05	1	8	LY16
19645	KNEGFNCYLPLVRYGFQPTSGVDW	IGHV_RBD	2	IGHJ_RBD	5.55E-05	0	6	LY16
11548	KNQGFNCYPPLAAYGFQRTVGVGW	IGHV_RBD	1	IGHJ_RBD	4.67E-05	1	7	LY16
27373	GNKGFNCYFPLVTYGFQTTVGDGW	IGHV_RBD	1	IGHJ_RBD	2.77E-05	0	8	LY16
19147	KNKGFNCYCPLYAYGFHTTMGGGW	IGHV_RBD	2	IGHJ_RBD	5.55E-05	0	9	LY16
15752	KNGGFNCYFPLGRYGFWPTIGLGF	IGHV_RBD	1	IGHJ_RBD	4.67E-05	1	7	LY16
32655	PAEGFNCYRPLVAYGFQRTWGRNW	IGHV_RBD	1	IGHJ_RBD	2.77E-05	0	10	LY16
46986	KNKGFNCYEPIRRYGFWPTGGRDW	IGHV_RBD	1	IGHJ_RBD	2.77E-05	0	10	LY16
28603	KRAGFNCYRPIAPYGFWPTNGVGY	IGHV_RBD	1	IGHJ_RBD	2.77E-05	0	7	LY16
10590	KNAGFNCYTPLGAYGFYRTQGVSY	IGHV_RBD	1	IGHJ_RBD	4.67E-05	1	8	LY16
3742	KNKGFNCYCPLMHYGFWPTVGVNF	IGHV_RBD	1	IGHJ_RBD	4.67E-05	1	8	LY16
53473	KNEGFNCYFPLQSYGFHPTAGVGY	IGHV_RBD	4	IGHJ_RBD	2.66E-05	1	2	LY16
8242	ENEGFNCYGPIARYGFQTTSGRGY	IGHV_RBD	1	IGHJ_RBD	4.67E-05	1	8	LY16
6829	KNKGFNCYDPLVSYGFWRTGGVGF	IGHV_RBD	1	IGHJ_RBD	4.67E-05	1	7	LY16
46821	KNGGFNCYSPLRRYGFHTTVGRGY	IGHV_RBD	1	IGHJ_RBD	2.77E-05	0	8	LY16
10272	KNAGFNCYCPLAHYGFQTTAGNDF	IGHV_RBD	1	IGHJ_RBD	4.67E-05	1	9	LY16
35834	KNKGFNCYCPLGKYGFFRTSGSDW	IGHV_RBD	1	IGHJ_RBD	2.77E-05	0	10	LY16
43936	PNEGFNCYLPLFKYGFQTTSGEGW	IGHV_RBD	1	IGHJ_RBD	2.77E-05	0	8	LY16
40	KNQGFNCYGPLASYGFWRTNGLSF	IGHV_RBD	5	IGHJ_RBD	0.000233514	1	8	LY16
7030	KNEGFNCYWPIGTYGFYTTQGSGF	IGHV_RBD	1	IGHJ_RBD	4.67E-05	1	9	LY16
16252	KNRGFNCYVPLASYGFHRTQGRSY	IGHV_RBD	1	IGHJ_RBD	4.67E-05	1	8	LY16
11477	RRGGFNCYTPIGKYGFFTTSGINF	IGHV_RBD	1	IGHJ_RBD	4.67E-05	1	13	LY16
17059	KNTGFNCYFPLAQYGFWTTAGGNF	IGHV_RBD	1	IGHJ_RBD	4.67E-05	1	9	LY16
18151	KNKGFNCYYPLLRYGFWRTVGQGW	IGHV_RBD	3	IGHJ_RBD	8.32E-05	0	9	LY16
16870	KNEKFNCYNPIGHYGFWPTVGVNW	IGHV_RBD	1	IGHJ_RBD	4.67E-05	1	9	LY16
9578	KNPGFNCYPPIASYGFWPTNGRDW	IGHV_RBD	1	IGHJ_RBD	4.67E-05	1	8	LY16
14371	KNQGFNCYRPLHPYGFYRTAGRGY	IGHV_RBD	1	IGHJ_RBD	4.67E-05	1	8	LY16
43530	RNPGFNCYNPLVHYGFYTTFGVNW	IGHV_RBD	1	IGHJ_RBD	2.77E-05	0	10	LY16
1852	KNPGFNCYQPLHNYGFWRTNGIGF	IGHV_RBD	2	IGHJ_RBD	9.34E-05	1	8	LY16
131	KNTKFNCYKPLANYGFQTTSGVGW	IGHV_RBD	4	IGHJ_RBD	0.000186811	1	8	LY16
5662	KNQGFNCYPPIAEYGFWPTTGLGY	IGHV_RBD	1	IGHJ_RBD	4.67E-05	1	8	LY16
12465	KNKQFNCYAPLETYGFQPTAGRGW	IGHV_RBD	1	IGHJ_RBD	4.67E-05	1	8	LY16
11567	KNEGFNCYEPISRYGFFTTGGVDF	IGHV_RBD	1	IGHJ_RBD	4.67E-05	1	9	LY16
10159	KNPKFNCYTPLGSYGFHRTSGKGF	IGHV_RBD	1	IGHJ_RBD	4.67E-05	1	9	LY16
56890	KNEGFNCYFPLVSYGFQPTMGVNY	IGHV_RBD	2	IGHJ_RBD	0.00012577	0	3	LY16
15933	KNTGFNCYRPLFHYGFHPTIGVNW	IGHV_RBD	1	IGHJ_RBD	4.67E-05	1	8	LY16
10660	KNEGFNCYAPIYRYGFWPTRGEGY	IGHV_RBD	1	IGHJ_RBD	4.67E-05	1	7	LY16
9326	KNPGFNCYIPIAAYGFQPTVGINF	IGHV_RBD	1	IGHJ_RBD	4.67E-05	1	9	LY16
30446	LNAGFNCYAPLIRYGFQTTAGVDW	IGHV_RBD	1	IGHJ_RBD	2.77E-05	0	9	LY16
51829	KNEGFNCYWPLLNYGFQPTNGVGY	IGHV_RBD	10	IGHJ_RBD	6.66E-05	1	3	LY16
42700	KNEGFNCYPPIYSYGFYRTMGINW	IGHV_RBD	1	IGHJ_RBD	2.77E-05	0	9	LY16
8732	KNKGFNCYDPIFAYGFYTTSGLDW	IGHV_RBD	1	IGHJ_RBD	4.67E-05	1	11	LY16
28552	KNAGFNCYYPLVHYGFWTTSGNGW	IGHV_RBD	1	IGHJ_RBD	2.77E-05	0	9	LY16
5993	KNEGFNCYGPLTPYGFQRTSGGDW	IGHV_RBD	1	IGHJ_RBD	4.67E-05	1	8	LY16
9851	KNKGFNCYAPLANYGFHTTDGRGW	IGHV_RBD	1	IGHJ_RBD	4.67E-05	1	9	LY16
33555	KNKGFNCYVPLVQYGFWRTSGEGW	IGHV_RBD	1	IGHJ_RBD	2.77E-05	0	9	LY16
41454	YNAGFNCYDPLRNYGFHRTVGENW	IGHV_RBD	1	IGHJ_RBD	2.77E-05	0	11	LY16
5550	KNPGFNCYNPLFTYGFYPTVGRGY	IGHV_RBD	1	IGHJ_RBD	4.67E-05	1	7	LY16
12745	KNTGFNCYSPLFPYGFFRTSGHGF	IGHV_RBD	1	IGHJ_RBD	4.67E-05	1	9	LY16
12655	KNEGFNCYNPLGKYGFYRTIGNGF	IGHV_RBD	1	IGHJ_RBD	4.67E-05	1	8	LY16
44050	KNAGFNCYFPINAYGFQRTNGLDW	IGHV_RBD	1	IGHJ_RBD	2.77E-05	0	8	LY16
32664	KNRQFNCYTPLVHYGFWPTLGEDW	IGHV_RBD	1	IGHJ_RBD	2.77E-05	0	10	LY16
9552	KNRGFNCYRPISRYGFWPTDGKGY	IGHV_RBD	1	IGHJ_RBD	4.67E-05	1	8	LY16
34732	KNRGFNCYGPLVHYGFQRTVGRGW	IGHV_RBD	1	IGHJ_RBD	2.77E-05	0	8	LY16
13198	KNAGFNCYRPLQNYGFYRTDGRDW	IGHV_RBD	1	IGHJ_RBD	4.67E-05	1	9	LY16
2152	KNQGFNCYAPLHTYGFYRTAGKSF	IGHV_RBD	2	IGHJ_RBD	9.34E-05	1	10	LY16
6546	VNRGFNCYYPIGNYGFYTTTGEGY	IGHV_RBD	1	IGHJ_RBD	4.67E-05	1	10	LY16
6319	KNEGFNCYPPLVEYGFFPTDGNGW	IGHV_RBD	1	IGHJ_RBD	4.67E-05	1	7	LY16
39486	KNRGFNCYVPLVGYGFWPTVGEGW	IGHV_RBD	1	IGHJ_RBD	2.77E-05	0	8	LY16
22247	KNAGFNCYKPIMNYGFWTTTGVGY	IGHV_RBD	1	IGHJ_RBD	2.77E-05	0	8	LY16
14541	KNTGFNCYTPIMNYGFQPTSGQDW	IGHV_RBD	1	IGHJ_RBD	4.67E-05	1	9	LY16
19353	ANAGFNCYAPLSRYGFYPTEGLGW	IGHV_RBD	2	IGHJ_RBD	5.55E-05	0	9	LY16
13479	KNRGFNCYAPLMSYGFQPTVGIGF	IGHV_RBD	1	IGHJ_RBD	4.67E-05	1	6	LY16
22730	KNPGFNCYTPLCGYGFQRTWGRGW	IGHV_RBD	1	IGHJ_RBD	2.77E-05	0	8	LY16
26885	LRTGFNCYTPLIRYGFYTTSGVGW	IGHV_RBD	1	IGHJ_RBD	2.77E-05	0	10	LY16
20370	KNKGFNCYAPLVKYGFQTTVGRGY	IGHV_RBD	2	IGHJ_RBD	5.55E-05	0	7	LY16
40997	KNQGFNCYAPLVNYGFWRTGGRGW	IGHV_RBD	1	IGHJ_RBD	2.77E-05	0	9	LY16
19061	KNTKFNCYFPLVEYGFYPTAGVDW	IGHV_RBD	2	IGHJ_RBD	5.55E-05	0	8	LY16
47478	TNAGFNCYRPITSYGFQTTTGKGW	IGHV_RBD	1	IGHJ_RBD	2.77E-05	0	9	LY16
27968	KNPGFNCYVPIRGYGFQRTFGRGY	IGHV_RBD	1	IGHJ_RBD	2.77E-05	0	8	LY16
17421	KNTGFNCYGPLVRYGFHPTAGGDW	IGHV_RBD	5	IGHJ_RBD	0.000138658	0	9	LY16
26472	KNEGFNCYHPIVRYGFWPTNGIGW	IGHV_RBD	1	IGHJ_RBD	2.77E-05	0	7	LY16
56700	KNEGFNCYFPLRSYGFHPTNGVGW	IGHV_RBD	38	IGHJ_RBD	0.002389637	0	3	LY16
53368	KNEGFNCYQPLQSYGFQPTFGLGY	IGHV_RBD	5	IGHJ_RBD	3.33E-05	1	3	LY16
26993	KNAGFNCYGPIVSYGFQRTAGESW	IGHV_RBD	1	IGHJ_RBD	2.77E-05	0	9	LY16
5690	KNKGFNCYLPLGNYGFQRTSGLGW	IGHV_RBD	1	IGHJ_RBD	4.67E-05	1	8	LY16
2730	KNEGFNCYNPIAHYGFQRTHGKGW	IGHV_RBD	2	IGHJ_RBD	9.34E-05	1	8	LY16
43946	KNKGFNCYYPLYKYGFYTTTGQGF	IGHV_RBD	1	IGHJ_RBD	2.77E-05	0	9	LY16
34823	TNTGFNCYWPIVPYGFWRTNGKSY	IGHV_RBD	1	IGHJ_RBD	2.77E-05	0	10	LY16
25004	NVKGFNCYLPLVSYGFQTTVGRGY	IGHV_RBD	1	IGHJ_RBD	2.77E-05	0	8	LY16
11850	KNEGFNCYAPLLRYGFWPTMGKDF	IGHV_RBD	1	IGHJ_RBD	4.67E-05	1	8	LY16
3984	KNRGFNCYSPLNPYGFWPTVGVGW	IGHV_RBD	1	IGHJ_RBD	4.67E-05	1	7	LY16
17880	KNEGFNCYGPLLTYGFQPTYGEDW	IGHV_RBD	3	IGHJ_RBD	8.32E-05	0	7	LY16
11451	KNQGFNCYCPLGNYGFWPTMGRGW	IGHV_RBD	1	IGHJ_RBD	4.67E-05	1	8	LY16
44658	KNEGFNCYFPITRYGFWRTAGSGF	IGHV_RBD	1	IGHJ_RBD	2.77E-05	0	8	LY16
31222	KNEGFNCYRPLATYGFQTTSGLGW	IGHV_RBD	1	IGHJ_RBD	2.77E-05	0	7	LY16
10668	KNAGFNCYFPLGAYGFQTTVGLNW	IGHV_RBD	1	IGHJ_RBD	4.67E-05	1	8	LY16
34021	KNKKFNCYTPILHYGFWRTFGENF	IGHV_RBD	1	IGHJ_RBD	2.77E-05	0	12	LY16
36450	KNRGFNCYVPIRAYGFYRTSGLNY	IGHV_RBD	1	IGHJ_RBD	2.77E-05	0	10	LY16
14282	KNGGFNCYSPIMAYGFWPTNGIGF	IGHV_RBD	1	IGHJ_RBD	4.67E-05	1	8	LY16
8607	KNQGFNCYYPLTAYGFQRTSGKNW	IGHV_RBD	1	IGHJ_RBD	4.67E-05	1	9	LY16
11836	KNEGFNCYAPIYRYGFYPTMGRGF	IGHV_RBD	1	IGHJ_RBD	4.67E-05	1	8	LY16
45490	SNKGFNCYFPLVPYGFQRTVGIGW	IGHV_RBD	1	IGHJ_RBD	2.77E-05	0	8	LY16
2044	KNTGFNCYSPLFAYGFQRTQGKSY	IGHV_RBD	2	IGHJ_RBD	9.34E-05	1	8	LY16
2043	KNTGFNCYRPLARYGFWRTFGLDF	IGHV_RBD	2	IGHJ_RBD	9.34E-05	1	10	LY16
21110	VREGFNCYSPIRNYGFFPTTGRNY	IGHV_RBD	2	IGHJ_RBD	5.55E-05	0	10	LY16
3041	KNEGFNCYAPLYQYGFHTTSGLGF	IGHV_RBD	1	IGHJ_RBD	4.67E-05	1	8	LY16
13581	KNKGFNCYSPLEAYGFWRTTGESW	IGHV_RBD	1	IGHJ_RBD	4.67E-05	1	10	LY16
22107	KNAGFNCYGPILTYGFHPTNGRGY	IGHV_RBD	1	IGHJ_RBD	2.77E-05	0	7	LY16
27293	KNPGFNCYPPLNRYGFQRTSGLGW	IGHV_RBD	1	IGHJ_RBD	2.77E-05	0	8	LY16
10789	KNRQFNCYNPLGSYGFHTTSGRSW	IGHV_RBD	1	IGHJ_RBD	4.67E-05	1	10	LY16
35845	KNEGFNCYAPLSGYGFWRTTGEGW	IGHV_RBD	1	IGHJ_RBD	2.77E-05	0	8	LY16
38518	ENTGFNCYSPILTYGFWPTGGVSW	IGHV_RBD	1	IGHJ_RBD	2.77E-05	0	10	LY16
960	KNQGFNCYMPIFAYGFYPTLGRSY	IGHV_RBD	2	IGHJ_RBD	9.34E-05	1	9	LY16
25766	KNAGFNCYYPLLTYGFYRTTGVDY	IGHV_RBD	1	IGHJ_RBD	2.77E-05	0	8	LY16
38303	KNPGFNCYRPIARYGFQRTSGRGW	IGHV_RBD	1	IGHJ_RBD	2.77E-05	0	9	LY16
30933	KNRGFNCYLPLRGYGFQTTTGEGW	IGHV_RBD	1	IGHJ_RBD	2.77E-05	0	8	LY16
18143	KNEGFNCYYPIKTYGFWRTAGLGW	IGHV_RBD	3	IGHJ_RBD	8.32E-05	0	9	LY16
4395	KNAGFNCYNPIRRYGFFRTVGLSF	IGHV_RBD	1	IGHJ_RBD	4.67E-05	1	11	LY16
37991	KNTGFNCYNPISHYGFFPTVGRNF	IGHV_RBD	1	IGHJ_RBD	2.77E-05	0	10	LY16
37974	KNRKFNCYRPLVSYGFQRTVGDGW	IGHV_RBD	1	IGHJ_RBD	2.77E-05	0	8	LY16
11204	KNQGFNCYPPISAYGFQPTMGLGF	IGHV_RBD	1	IGHJ_RBD	4.67E-05	1	8	LY16
12770	KNAGFNCYEPIAHYGFQTTGGLDY	IGHV_RBD	1	IGHJ_RBD	4.67E-05	1	9	LY16
46306	KTEGFNCYWPLVSYGFWPTGGLDW	IGHV_RBD	1	IGHJ_RBD	2.77E-05	0	8	LY16
31601	KNEGFNCYFPLRHYGFFRTSGLDW	IGHV_RBD	1	IGHJ_RBD	2.77E-05	0	8	LY16
30765	PRKGFNCYSPICSYGFYRTNGEGY	IGHV_RBD	1	IGHJ_RBD	2.77E-05	0	9	LY16
5799	TNTGFNCYSPLAAYGFWRTAGEGW	IGHV_RBD	1	IGHJ_RBD	4.67E-05	1	10	LY16
29949	TRQKFNCYRPLTKYGFQPTNGDDW	IGHV_RBD	1	IGHJ_RBD	2.77E-05	0	10	LY16
4997	LKTGFNCYWPLVDYGFQPTVGSGW	IGHV_RBD	1	IGHJ_RBD	4.67E-05	1	9	LY16
31746	CNEKFNCYGPIISYGFFPTLGRGW	IGHV_RBD	1	IGHJ_RBD	2.77E-05	0	9	LY16
26469	RTRGFNCYSPLSKYGFWTTAGENY	IGHV_RBD	1	IGHJ_RBD	2.77E-05	0	11	LY16
3463	KNRGFNCYVPLADYGFQTTIGDGW	IGHV_RBD	1	IGHJ_RBD	4.67E-05	1	8	LY16
35009	SAQGFNCYRPLVTYGFQRTIGLDW	IGHV_RBD	1	IGHJ_RBD	2.77E-05	0	11	LY16
250	KNQGFNCYFPLGHYGFWRTNGEDW	IGHV_RBD	3	IGHJ_RBD	0.000140108	1	8	LY16
5327	KNPGFNCYAPLAHYGFQRTHGGGF	IGHV_RBD	1	IGHJ_RBD	4.67E-05	1	8	LY16
10915	KNKGFNCYSPLVPYGFWTTAGLSY	IGHV_RBD	1	IGHJ_RBD	4.67E-05	1	9	LY16
1164	KNAGFNCYYPIESYGFWPTAGRGY	IGHV_RBD	2	IGHJ_RBD	9.34E-05	1	7	LY16
27976	STEKFNCYHPLMRYGFWPTAGRGW	IGHV_RBD	1	IGHJ_RBD	2.77E-05	0	10	LY16
28087	TMAGFNCYGPLLHYGFQTTAGRGY	IGHV_RBD	1	IGHJ_RBD	2.77E-05	0	9	LY16
12256	KNQGFNCYSPLERYGFWTTTGRDW	IGHV_RBD	1	IGHJ_RBD	4.67E-05	1	10	LY16
17512	KNEGFNCYDPIIRYGFWPTAGQGF	IGHV_RBD	4	IGHJ_RBD	0.000110926	0	8	LY16
46122	KNEGFNCYVPIKHYGFQRTSGIGW	IGHV_RBD	1	IGHJ_RBD	2.77E-05	0	8	LY16
31489	KNRGFNCYFPLIPYGFFRTSGVNY	IGHV_RBD	1	IGHJ_RBD	2.77E-05	0	7	LY16
17070	KNTGFNCYHPLGRYGFWRTTGLSW	IGHV_RBD	1	IGHJ_RBD	4.67E-05	1	10	LY16
6343	KNAQFNCYAPLASYGFQTTAGKNW	IGHV_RBD	1	IGHJ_RBD	4.67E-05	1	9	LY16
20365	KNAGFNCYWPIQTYGFFRTAGQGW	IGHV_RBD	2	IGHJ_RBD	5.55E-05	0	9	LY16
1368	KNRGFNCYYPLTEYGFYRTGGRGY	IGHV_RBD	2	IGHJ_RBD	9.34E-05	1	8	LY16
16486	KNTGFNCYLPLANYGFQRTTGLGW	IGHV_RBD	1	IGHJ_RBD	4.67E-05	1	8	LY16
16040	KNEQFNCYTPLATYGFHRTAGLGY	IGHV_RBD	1	IGHJ_RBD	4.67E-05	1	8	LY16
33366	HREGFNCYYPLDRYGFWPTAGRSW	IGHV_RBD	1	IGHJ_RBD	2.77E-05	0	10	LY16
17724	KNQGFNCYFPIGTYGFQRTVGEGW	IGHV_RBD	3	IGHJ_RBD	8.32E-05	0	8	LY16
16877	KTKGFNCYSPIAKYGFYPTSGDDW	IGHV_RBD	1	IGHJ_RBD	4.67E-05	1	11	LY16
11338	KNRGFNCYDPLGKYGFQTTVGRNF	IGHV_RBD	1	IGHJ_RBD	4.67E-05	1	9	LY16
7154	KNEGFNCYEPLVQYGFQTTNGKNY	IGHV_RBD	1	IGHJ_RBD	4.67E-05	1	6	LY16
4633	KNTGFNCYNPIDRYGFYPTVGRNW	IGHV_RBD	1	IGHJ_RBD	4.67E-05	1	10	LY16
43240	KNEGFNCYDPICRYGFWPTSGNGY	IGHV_RBD	1	IGHJ_RBD	2.77E-05	0	7	LY16
24581	KNRGFNCYWPLRTYGFHPTVGSGW	IGHV_RBD	1	IGHJ_RBD	2.77E-05	0	8	LY16
21891	KNKGFNCYCPLLRYGFWPTIGRSF	IGHV_RBD	1	IGHJ_RBD	2.77E-05	0	9	LY16
675	KNQGFNCYVPLGKYGFYTTNGEGW	IGHV_RBD	3	IGHJ_RBD	0.000140108	1	8	LY16
18030	KNKGFNCYEPITPYGFQRTNGENY	IGHV_RBD	3	IGHJ_RBD	8.32E-05	0	8	LY16
5614	KNGGFNCYRPLGRYGFFRTAGLSY	IGHV_RBD	1	IGHJ_RBD	4.67E-05	1	9	LY16
8974	KNKGFNCYCPLATYGFYRTAGKSW	IGHV_RBD	1	IGHJ_RBD	4.67E-05	1	10	LY16
56009	KNQGFNCYFPLQGYGFYPTNGGGY	IGHV_RBD	1	IGHJ_RBD	6.66E-06	1	4	LY16
16145	KNRGFNCYAPLQPYGFWPTQGGNF	IGHV_RBD	1	IGHJ_RBD	4.67E-05	1	8	LY16
39531	VNAGFNCYNPLVRYGFWTTSGMSY	IGHV_RBD	1	IGHJ_RBD	2.77E-05	0	10	LY16
46838	KNQKFNCYPPIRKYGFWTTSGVGY	IGHV_RBD	1	IGHJ_RBD	2.77E-05	0	9	LY16
44554	YNAGFNCYVPIRTYGFFPTFGRGY	IGHV_RBD	1	IGHJ_RBD	2.77E-05	0	9	LY16
57178	KNEGFNCYFPLRSYGFQPTMGVSF	IGHV_RBD	1	IGHJ_RBD	6.29E-05	0	4	LY16
12008	KNTGFNCYSPLAQYGFQRTSGRDY	IGHV_RBD	1	IGHJ_RBD	4.67E-05	1	8	LY16
17951	KNQGFNCYRPLVEYGFQRTVGVNW	IGHV_RBD	3	IGHJ_RBD	8.32E-05	0	8	LY16
15064	KNRKFNCYYPITSYGFFPTSGEGW	IGHV_RBD	1	IGHJ_RBD	4.67E-05	1	9	LY16
1916	KNTGFNCYHPLGNYGFQRTWGINF	IGHV_RBD	2	IGHJ_RBD	9.34E-05	1	9	LY16
44315	KNRGFNCYSPLVHYGFWRTMGDDY	IGHV_RBD	1	IGHJ_RBD	2.77E-05	0	9	LY16
3574	KNEGFNCYMPLAHYGFQRTVGEGW	IGHV_RBD	1	IGHJ_RBD	4.67E-05	1	7	LY16
10103	KNQGFNCYGPIIAYGFQTTSGKGW	IGHV_RBD	1	IGHJ_RBD	4.67E-05	1	9	LY16
45456	TNQGFNCYDPLVDYGFWTTSGIGW	IGHV_RBD	1	IGHJ_RBD	2.77E-05	0	10	LY16
7687	KNGGFNCYDPLARYGFFRTDGQGW	IGHV_RBD	1	IGHJ_RBD	4.67E-05	1	9	LY16
13674	KNEGFNCYHPIGRYGFYPTTGRDY	IGHV_RBD	1	IGHJ_RBD	4.67E-05	1	8	LY16
20067	KNRGFNCYFPIGAYGFHRTSGIGW	IGHV_RBD	2	IGHJ_RBD	5.55E-05	0	9	LY16
8037	KKEGFNCYWPILKYGFWRTSGVNY	IGHV_RBD	1	IGHJ_RBD	4.67E-05	1	9	LY16
1170	KNEGFNCYAPLFRYGFWPTLGGDF	IGHV_RBD	2	IGHJ_RBD	9.34E-05	1	8	LY16
9052	KNAQFNCYQPLSRYGFFTTTGEGW	IGHV_RBD	1	IGHJ_RBD	4.67E-05	1	10	LY16
57096	KNEGFNCYFPLRSYGFLPTSGVGY	IGHV_RBD	1	IGHJ_RBD	6.29E-05	0	3	LY16
41801	GNKGFNCYVPLRSYGFWRTSGEGY	IGHV_RBD	1	IGHJ_RBD	2.77E-05	0	8	LY16
12690	KNKGFNCYSPLASYGFWTTMGKNW	IGHV_RBD	1	IGHJ_RBD	4.67E-05	1	9	LY16
36537	KNAGFNCYLPLIRYGFYPTAGLGW	IGHV_RBD	1	IGHJ_RBD	2.77E-05	0	8	LY16
6308	KNPGFNCYAPIADYGFHPTTGRDW	IGHV_RBD	1	IGHJ_RBD	4.67E-05	1	10	LY16
28898	KNQGFNCYVPLLQYGFWPTVGDDY	IGHV_RBD	1	IGHJ_RBD	2.77E-05	0	8	LY16
6876	KNRGFNCYSPIARYGFYRTVGMGW	IGHV_RBD	1	IGHJ_RBD	4.67E-05	1	10	LY16
21815	KNEGFNCYFPLVTYGFWRTVGMSY	IGHV_RBD	1	IGHJ_RBD	2.77E-05	0	7	LY16
9241	KNAKFNCYKPLATYGFWRTGGIDF	IGHV_RBD	1	IGHJ_RBD	4.67E-05	1	11	LY16
300	KNKGFNCYVPLEAYGFQTTFGLGY	IGHV_RBD	3	IGHJ_RBD	0.000140108	1	7	LY16
29324	KNRQFNCYSPLVHYGFLPTLGEDW	IGHV_RBD	1	IGHJ_RBD	2.77E-05	0	10	LY16
8106	KNGGFNCYNPLYAYGFYPTTGVDF	IGHV_RBD	1	IGHJ_RBD	4.67E-05	1	8	LY16
21148	KNRGFNCYVPLLSYGFFTTGGRDY	IGHV_RBD	2	IGHJ_RBD	5.55E-05	0	8	LY16
40729	KNKGFNCYRPLSRYGFQPTTGRDW	IGHV_RBD	1	IGHJ_RBD	2.77E-05	0	8	LY16
17318	KNQGFNCYFPLAPYGFWRTHGRGY	IGHV_RBD	1	IGHJ_RBD	4.67E-05	1	7	LY16
40063	KNTKFNCYVPIYSYGFQPTWGIDY	IGHV_RBD	1	IGHJ_RBD	2.77E-05	0	8	LY16
5511	KNQGFNCYFPLANYGFQPTYGVDF	IGHV_RBD	1	IGHJ_RBD	4.67E-05	1	6	LY16
34010	KNEGFNCYVPLLPYGFWPTTGENY	IGHV_RBD	1	IGHJ_RBD	2.77E-05	0	7	LY16
37004	KNEGFNCYHPIVAYGFLTTIGNGW	IGHV_RBD	1	IGHJ_RBD	2.77E-05	0	9	LY16
31847	KNRGFNCYDPISNYGFWTTSGVGW	IGHV_RBD	1	IGHJ_RBD	2.77E-05	0	9	LY16
5822	RTEGFNCYNPLAKYGFQRTVGMSW	IGHV_RBD	1	IGHJ_RBD	4.67E-05	1	10	LY16
17307	KNEGFNCYKPLSSYGFWRTFGKDY	IGHV_RBD	1	IGHJ_RBD	4.67E-05	1	7	LY16
9702	KNAKFNCYSPLAKYGFWRTSGLSF	IGHV_RBD	1	IGHJ_RBD	4.67E-05	1	11	LY16
323	KNTGFNCYKPITSYGFFRTSGMGY	IGHV_RBD	3	IGHJ_RBD	0.000140108	1	8	LY16
42050	KNTQFNCYYPLYSYGFQRTHGQGF	IGHV_RBD	1	IGHJ_RBD	2.77E-05	0	8	LY16
26385	KNTGFNCYNPIYQYGFWPTTGVDY	IGHV_RBD	1	IGHJ_RBD	2.77E-05	0	8	LY16
18709	KNAGFNCYVPLRHYGFQPTVGKSY	IGHV_RBD	2	IGHJ_RBD	5.55E-05	0	7	LY16
4978	KNAGFNCYAPLGRYGFWRTSGEGW	IGHV_RBD	1	IGHJ_RBD	4.67E-05	1	9	LY16
38939	HNPGFNCYYPILSYGFQRTSGRGY	IGHV_RBD	1	IGHJ_RBD	2.77E-05	0	8	LY16
30821	KNAGFNCYMPISRYGFWPTSGVDW	IGHV_RBD	1	IGHJ_RBD	2.77E-05	0	9	LY16
1955	KNEGFNCYKPLFHYGFWRTAGDDF	IGHV_RBD	2	IGHJ_RBD	9.34E-05	1	9	LY16
20730	KNPGFNCYTPIRRYGFWPTLGLGY	IGHV_RBD	2	IGHJ_RBD	5.55E-05	0	8	LY16
24416	TMTGFNCYLPLVAYGFHPTVGRGW	IGHV_RBD	1	IGHJ_RBD	2.77E-05	0	10	LY16
5950	KNAGFNCYSPIEHYGFWPTLGRNY	IGHV_RBD	1	IGHJ_RBD	4.67E-05	1	9	LY16
832	KNGGFNCYPPLEPYGFWRTVGEGY	IGHV_RBD	2	IGHJ_RBD	9.34E-05	1	8	LY16
24252	CVGGFNCYVPLVQYGFQRTAGIDW	IGHV_RBD	1	IGHJ_RBD	2.77E-05	0	11	LY16
2771	GNKGFNCYSPLATYGFWRTEGLGF	IGHV_RBD	2	IGHJ_RBD	9.34E-05	1	10	LY16
22627	VNKGFNCYFPINHYGFHPTVGVSW	IGHV_RBD	1	IGHJ_RBD	2.77E-05	0	9	LY16
42415	KNEGFNCYSPLCPYGFQRTFGEGW	IGHV_RBD	1	IGHJ_RBD	2.77E-05	0	7	LY16
34269	KNGGFNCYHPLLAYGFQRTAGLSY	IGHV_RBD	1	IGHJ_RBD	2.77E-05	0	8	LY16
16172	KNQGFNCYEPLGAYGFWPTIGHNW	IGHV_RBD	1	IGHJ_RBD	4.67E-05	1	9	LY16
20214	KNGGFNCYAPIAAYGFQRTMGINY	IGHV_RBD	2	IGHJ_RBD	5.55E-05	0	9	LY16
12855	KNKQFNCYSPLARYGFHPTMGDGF	IGHV_RBD	1	IGHJ_RBD	4.67E-05	1	9	LY16
5454	KNEKFNCYHPLRGYGFFPTVGKSW	IGHV_RBD	1	IGHJ_RBD	4.67E-05	1	9	LY16
39102	KNKGFNCYVPLVRYGFQTTVGLDW	IGHV_RBD	1	IGHJ_RBD	2.77E-05	0	9	LY16
6203	KNRGFNCYSPLGEYGFYPTSGQNY	IGHV_RBD	1	IGHJ_RBD	4.67E-05	1	8	LY16
10571	KNKGFNCYSPLVSYGFYTTDGKDY	IGHV_RBD	1	IGHJ_RBD	4.67E-05	1	8	LY16
37020	KNPKFNCYRPIVNYGFQPTMGRGY	IGHV_RBD	1	IGHJ_RBD	2.77E-05	0	8	LY16
13391	KNRKFNCYTPLISYGFYPTAGVGW	IGHV_RBD	1	IGHJ_RBD	4.67E-05	1	7	LY16
10174	KNAGFNCYEPLGEYGFYTTQGVNF	IGHV_RBD	1	IGHJ_RBD	4.67E-05	1	9	LY16
21980	KNKGFNCYQPIVPYGFFRTSGHGW	IGHV_RBD	1	IGHJ_RBD	2.77E-05	0	10	LY16
1883	KNEGFNCYRPLHKYGFHTTVGIGF	IGHV_RBD	2	IGHJ_RBD	9.34E-05	1	8	LY16
27109	KNRQFNCYNPLINYGFQTTNGRGW	IGHV_RBD	1	IGHJ_RBD	2.77E-05	0	8	LY16
8452	KNKGFNCYDPIYRYGFWPTAGRSF	IGHV_RBD	1	IGHJ_RBD	4.67E-05	1	10	LY16
44326	PTRGFNCYGPLVSYGFQRTMGQSY	IGHV_RBD	1	IGHJ_RBD	2.77E-05	0	9	LY16
13982	KNAGFNCYHPLMNYGFQPTQGKNW	IGHV_RBD	1	IGHJ_RBD	4.67E-05	1	8	LY16
11543	KNAGFNCYFPLFSYGFFRTSGVNF	IGHV_RBD	1	IGHJ_RBD	4.67E-05	1	7	LY16
40664	KNTGFNCYEPICRYGFFPTVGVGW	IGHV_RBD	1	IGHJ_RBD	2.77E-05	0	8	LY16
5906	KNQGFNCYNPIHPYGFWPTVGISF	IGHV_RBD	1	IGHJ_RBD	4.67E-05	1	10	LY16
27085	KNEGFNCYIPLMRYGFQRTVGMGF	IGHV_RBD	1	IGHJ_RBD	2.77E-05	0	7	LY16
14506	KNAGFNCYDPIAKYGFQTTVGKNY	IGHV_RBD	1	IGHJ_RBD	4.67E-05	1	9	LY16
35382	KNTQFNCYAPLVRYGFQRTVGKDY	IGHV_RBD	1	IGHJ_RBD	2.77E-05	0	9	LY16
11990	KNEKFNCYCPLFEYGFYPTSGVGW	IGHV_RBD	1	IGHJ_RBD	4.67E-05	1	7	LY16
17253	KNKGFNCYSPLSGYGFWPTVGRGW	IGHV_RBD	1	IGHJ_RBD	4.67E-05	1	8	LY16
7293	KNKGFNCYNPLWTYGFQPTFGVDW	IGHV_RBD	1	IGHJ_RBD	4.67E-05	1	7	LY16
19974	KNAGFNCYQPIINYGFHPTTGRGF	IGHV_RBD	2	IGHJ_RBD	5.55E-05	0	9	LY16
14310	NNQQFNCYYPLSPYGFHRTSGRGY	IGHV_RBD	1	IGHJ_RBD	4.67E-05	1	10	LY16
2252	KNRGFNCYSPIRRYGFFPTAGRGW	IGHV_RBD	2	IGHJ_RBD	9.34E-05	1	9	LY16
21488	TRAGFNCYLPIVAYGFFPTVGMSY	IGHV_RBD	1	IGHJ_RBD	2.77E-05	0	11	LY16
22544	YNEQFNCYVPLVRYGFQRTVGEGY	IGHV_RBD	1	IGHJ_RBD	2.77E-05	0	8	LY16
23731	KNRGFNCYSPIVDYGFFTTSGMGF	IGHV_RBD	1	IGHJ_RBD	2.77E-05	0	10	LY16
32865	HEGGFNCYFPLFEYGFFPTTGLNF	IGHV_RBD	1	IGHJ_RBD	2.77E-05	0	10	LY16
25927	KNRGFNCYGPLRRYGFWTTGGEGW	IGHV_RBD	1	IGHJ_RBD	2.77E-05	0	9	LY16
24653	KNTGFNCYWPLRTYGFFTTTGKSY	IGHV_RBD	1	IGHJ_RBD	2.77E-05	0	9	LY16
33876	KNKKFNCYFPIYAYGFWPTAGDGW	IGHV_RBD	1	IGHJ_RBD	2.77E-05	0	9	LY16
13896	KARGFNCYMPLMQYGFYTTVGGGY	IGHV_RBD	1	IGHJ_RBD	4.67E-05	1	9	LY16
31383	KNGKFNCYFPITRYGFFTTAGLGW	IGHV_RBD	1	IGHJ_RBD	2.77E-05	0	10	LY16
4385	KNRGFNCYYPLVTYGFQRTSGDGF	IGHV_RBD	1	IGHJ_RBD	4.67E-05	1	8	LY16
37290	KNRQFNCYFPILPYGFWPTAGESF	IGHV_RBD	1	IGHJ_RBD	2.77E-05	0	10	LY16
4512	KNQGFNCYLPLQRYGFFPTHGIDF	IGHV_RBD	1	IGHJ_RBD	4.67E-05	1	8	LY16
11748	KNKGFNCYRPLGAYGFYRTAGESF	IGHV_RBD	1	IGHJ_RBD	4.67E-05	1	10	LY16
912	KNKQFNCYDPLASYGFWPTDGRDW	IGHV_RBD	2	IGHJ_RBD	9.34E-05	1	9	LY16
36672	GNGGFNCYFPISNYGFFTTSGIDF	IGHV_RBD	1	IGHJ_RBD	2.77E-05	0	11	LY16
19916	KNQGFNCYDPLVKYGFWRTVGKSW	IGHV_RBD	2	IGHJ_RBD	5.55E-05	0	10	LY16
9510	KNQGFNCYWPLAGYGFQRTWGESW	IGHV_RBD	1	IGHJ_RBD	4.67E-05	1	9	LY16
42461	KNPGFNCYFPLVHYGFQPTLGGGW	IGHV_RBD	1	IGHJ_RBD	2.77E-05	0	6	LY16
17983	TITGFNCYRPLYGYGFWPTSGRSY	IGHV_RBD	3	IGHJ_RBD	8.32E-05	0	10	LY16
3678	KNRGFNCYHPINAYGFWPTSGIGY	IGHV_RBD	1	IGHJ_RBD	4.67E-05	1	8	LY16
18566	KNAKFNCYRPIVSYGFQRTAGVSY	IGHV_RBD	2	IGHJ_RBD	5.55E-05	0	8	LY16
36223	INRGFNCYGPLVSYGFWRTLGGDY	IGHV_RBD	1	IGHJ_RBD	2.77E-05	0	9	LY16
41951	LNEGFNCYSPIFRYGFWRTKGRGW	IGHV_RBD	1	IGHJ_RBD	2.77E-05	0	10	LY16
6760	KNTGFNCYNPLAHYGFFPTSGNGY	IGHV_RBD	1	IGHJ_RBD	4.67E-05	1	7	LY16
29202	KNRGFNCYFPLTRYGFWPTGGVGW	IGHV_RBD	1	IGHJ_RBD	2.77E-05	0	6	LY16
33803	PKRGFNCYYPLQEYGFWPTVGSGF	IGHV_RBD	1	IGHJ_RBD	2.77E-05	0	9	LY16
4371	KNPGFNCYRPLYSYGFFPTSGKNF	IGHV_RBD	1	IGHJ_RBD	4.67E-05	1	8	LY16
15544	KNEGFNCYSPLRAYGFFPTVGKGW	IGHV_RBD	1	IGHJ_RBD	4.67E-05	1	7	LY16
3204	KNTGFNCYSPLIPYGFQRTHGVGW	IGHV_RBD	1	IGHJ_RBD	4.67E-05	1	7	LY16
11588	KNKGFNCYCPLSAYGFHRTSGIGY	IGHV_RBD	1	IGHJ_RBD	4.67E-05	1	8	LY16
11687	KNAGFNCYDPIIPYGFFPTGGDSF	IGHV_RBD	1	IGHJ_RBD	4.67E-05	1	10	LY16
18000	KNQKFNCYYPICSYGFYPTAGLDW	IGHV_RBD	3	IGHJ_RBD	8.32E-05	0	10	LY16
21022	KNQKFNCYSPLVAYGFWRTTGINW	IGHV_RBD	2	IGHJ_RBD	5.55E-05	0	11	LY16
35068	KNRGFNCYRPILAYGFWPTVGISW	IGHV_RBD	1	IGHJ_RBD	2.77E-05	0	10	LY16
6897	KNRQFNCYSPLAAYGFYTTLGEGW	IGHV_RBD	1	IGHJ_RBD	4.67E-05	1	10	LY16
43181	KNRGFNCYFPLLAYGFWPTTGVGF	IGHV_RBD	1	IGHJ_RBD	2.77E-05	0	6	LY16
42078	KRRGFNCYVPLANYGFWPTIGVGF	IGHV_RBD	1	IGHJ_RBD	2.77E-05	0	8	LY16
3507	KNQGFNCYDPLGHYGFWPTFGVGY	IGHV_RBD	1	IGHJ_RBD	4.67E-05	1	6	LY16
7925	KNTGFNCYSPIVRYGFYPTNGQGW	IGHV_RBD	1	IGHJ_RBD	4.67E-05	1	8	LY16
21075	KNKGFNCYVPLRRYGFWRTVGMGW	IGHV_RBD	2	IGHJ_RBD	5.55E-05	0	9	LY16
12207	KNPGFNCYTPIATYGFFPTLGRDW	IGHV_RBD	1	IGHJ_RBD	4.67E-05	1	10	LY16
8023	KNTGFNCYSPIARYGFFTTTGVNF	IGHV_RBD	1	IGHJ_RBD	4.67E-05	1	10	LY16
22381	TNAGFNCYVPLYGYGFWPTIGVGW	IGHV_RBD	1	IGHJ_RBD	2.77E-05	0	8	LY16
21640	KNEGFNCYGPLVTYGFQRTIGVGW	IGHV_RBD	1	IGHJ_RBD	2.77E-05	0	6	LY16
7631	KNQGFNCYGPLSPYGFWPTSGRGF	IGHV_RBD	1	IGHJ_RBD	4.67E-05	1	8	LY16
46719	WNGQFNCYFPLVQYGFFTTSGQSY	IGHV_RBD	1	IGHJ_RBD	2.77E-05	0	10	LY16
26517	KNKGFNCYYPLYHYGFQRTFGKNY	IGHV_RBD	1	IGHJ_RBD	2.77E-05	0	8	LY16
15037	RNEGFNCYRPIGRYGFQPTVGMDY	IGHV_RBD	1	IGHJ_RBD	4.67E-05	1	8	LY16
27266	HQQGFNCYGPLATYGFQRTVGRGY	IGHV_RBD	1	IGHJ_RBD	2.77E-05	0	9	LY16
7757	KNAGFNCYRPLADYGFQRTNGRGW	IGHV_RBD	1	IGHJ_RBD	4.67E-05	1	7	LY16
45579	KNQGFNCYFPLLKYGFYRTEGEGW	IGHV_RBD	1	IGHJ_RBD	2.77E-05	0	8	LY16
37899	KNAQFNCYSPLVPYGFQPTYGKGY	IGHV_RBD	1	IGHJ_RBD	2.77E-05	0	7	LY16
45938	VYRGFNCYDPIVKYGFWTTDGVGF	IGHV_RBD	1	IGHJ_RBD	2.77E-05	0	11	LY16
1676	KNEKFNCYVPIVPYGFFTTSGKGW	IGHV_RBD	2	IGHJ_RBD	9.34E-05	1	10	LY16
42876	KNAGFNCYVPLHRYGFQRTVGKSY	IGHV_RBD	1	IGHJ_RBD	2.77E-05	0	8	LY16
36601	KNKKFNCYDPLVHYGFQPTTGQGF	IGHV_RBD	1	IGHJ_RBD	2.77E-05	0	8	LY16
16661	GNQGFNCYGPLGAYGFWPTFGVSF	IGHV_RBD	1	IGHJ_RBD	4.67E-05	1	9	LY16
11115	KNGGFNCYKPIMNYGFQPTFGLGW	IGHV_RBD	1	IGHJ_RBD	4.67E-05	1	8	LY16
12425	KNGGFNCYIPLERYGFYTTSGRDW	IGHV_RBD	1	IGHJ_RBD	4.67E-05	1	10	LY16
6936	KNTGFNCYCPLAAYGFWRTVGKGY	IGHV_RBD	1	IGHJ_RBD	4.67E-05	1	8	LY16
17427	KNPGFNCYFPILHYGFHPTHGRDW	IGHV_RBD	5	IGHJ_RBD	0.000138658	0	9	LY16
46670	PNKGFNCYTPILNYGFHPTVGIGY	IGHV_RBD	1	IGHJ_RBD	2.77E-05	0	9	LY16
19953	KNPGFNCYVPLAEYGFQTTVGGNW	IGHV_RBD	2	IGHJ_RBD	5.55E-05	0	9	LY16
24901	PVEGFNCYPPLASYGFYRTVGLGF	IGHV_RBD	1	IGHJ_RBD	2.77E-05	0	9	LY16
40266	KNQGFNCYPPLMTYGFWTTTGMSW	IGHV_RBD	1	IGHJ_RBD	2.77E-05	0	10	LY16
31374	KNKQFNCYNPLCTYGFHPTVGVGW	IGHV_RBD	1	IGHJ_RBD	2.77E-05	0	8	LY16
16763	KNKKFNCYGPLMRYGFWPTNGVGF	IGHV_RBD	1	IGHJ_RBD	4.67E-05	1	7	LY16
46001	KNRGFNCYHPLYHYGFQTTTGLSW	IGHV_RBD	1	IGHJ_RBD	2.77E-05	0	9	LY16
3677	KNTGFNCYSPLATYGFFPTVGRSY	IGHV_RBD	1	IGHJ_RBD	4.67E-05	1	8	LY16
8260	GNTGFNCYPPLYTYGFQRTAGIGF	IGHV_RBD	1	IGHJ_RBD	4.67E-05	1	9	LY16
30140	TNRKFNCYIPLKTYGFQPTVGRGW	IGHV_RBD	1	IGHJ_RBD	2.77E-05	0	9	LY16
680	KNRGFNCYPPLATYGFQRTMGENF	IGHV_RBD	3	IGHJ_RBD	0.000140108	1	9	LY16
9539	KNEKFNCYSPLARYGFWRTGGRGY	IGHV_RBD	1	IGHJ_RBD	4.67E-05	1	8	LY16
12537	KNKGFNCYHPLANYGFWPTEGRDW	IGHV_RBD	1	IGHJ_RBD	4.67E-05	1	9	LY16
1196	KNRGFNCYRPIKPYGFYPTNGRGY	IGHV_RBD	2	IGHJ_RBD	9.34E-05	1	7	LY16
28459	KNEKFNCYFPLVTYGFQRTGGSNW	IGHV_RBD	1	IGHJ_RBD	2.77E-05	0	8	LY16
2553	KNEGFNCYDPLMPYGFWPTGGRSW	IGHV_RBD	2	IGHJ_RBD	9.34E-05	1	8	LY16
6300	KNTGFNCYRPLGRYGFWPTQGLGY	IGHV_RBD	1	IGHJ_RBD	4.67E-05	1	7	LY16
35027	KNRGFNCYFPLHTYGFYPTRGGDW	IGHV_RBD	1	IGHJ_RBD	2.77E-05	0	8	LY16
17858	KNRGFNCYKPIAKYGFWRTSGVDW	IGHV_RBD	3	IGHJ_RBD	8.32E-05	0	10	LY16
6130	KNQGFNCYVPLMAYGFWPTTGKSW	IGHV_RBD	1	IGHJ_RBD	4.67E-05	1	9	LY16
31597	KNAGFNCYLPLVHYGFYPTTGMSF	IGHV_RBD	1	IGHJ_RBD	2.77E-05	0	9	LY16
33662	KNEGFNCYHPIVRYGFWRTTGLNY	IGHV_RBD	1	IGHJ_RBD	2.77E-05	0	9	LY16
11211	GNKKFNCYAPLAKYGFWRTAGKGF	IGHV_RBD	1	IGHJ_RBD	4.67E-05	1	11	LY16
35243	KDRGFNCYYPLSSYGFFTTTGVNW	IGHV_RBD	1	IGHJ_RBD	2.77E-05	0	9	LY16
42282	KNKGFNCYGPLFKYGFQRTSGKGW	IGHV_RBD	1	IGHJ_RBD	2.77E-05	0	8	LY16
45903	KNEKFNCYFPIVAYGFQPTVGSDW	IGHV_RBD	1	IGHJ_RBD	2.77E-05	0	8	LY16
17790	KNAGFNCYIPIAGYGFYTTVGVGY	IGHV_RBD	3	IGHJ_RBD	8.32E-05	0	8	LY16
1808	KNEGFNCYCPLSAYGFFPTFGLDF	IGHV_RBD	2	IGHJ_RBD	9.34E-05	1	8	LY16
20899	KNRGFNCYGPIVHYGFQPTIGKDW	IGHV_RBD	2	IGHJ_RBD	5.55E-05	0	9	LY16
6594	KNQGFNCYRPLLGYGFHRTSGDGY	IGHV_RBD	1	IGHJ_RBD	4.67E-05	1	8	LY16
14464	KNEGFNCYAPIVRYGFWPTSGRNF	IGHV_RBD	1	IGHJ_RBD	4.67E-05	1	9	LY16
3583	KNEGFNCYTPIGTYGFYTTSGVGF	IGHV_RBD	1	IGHJ_RBD	4.67E-05	1	8	LY16
40401	KNAGFNCYFPLVKYGFQRTVGKGW	IGHV_RBD	1	IGHJ_RBD	2.77E-05	0	7	LY16
16740	KNEGFNCYQPLFAYGFFTTAGKNW	IGHV_RBD	1	IGHJ_RBD	4.67E-05	1	9	LY16
21909	KNGGFNCYNPLVRYGFQRTAGEGW	IGHV_RBD	1	IGHJ_RBD	2.77E-05	0	8	LY16
1954	KNAGFNCYEPLGRYGFYRTVGRGW	IGHV_RBD	2	IGHJ_RBD	9.34E-05	1	9	LY16
1388	KNEGFNCYSPIAAYGFQRTIGNDW	IGHV_RBD	2	IGHJ_RBD	9.34E-05	1	9	LY16
44032	TNPGFNCYLPLVRYGFWPTVGVGY	IGHV_RBD	1	IGHJ_RBD	2.77E-05	0	7	LY16
10555	KNEGFNCYCPIVKYGFQRTNGVGY	IGHV_RBD	1	IGHJ_RBD	4.67E-05	1	5	LY16
22449	KNGGFNCYAPLARYGFWPTAGLDY	IGHV_RBD	1	IGHJ_RBD	2.77E-05	0	8	LY16
22195	KNEGFNCYGPIRSYGFQTTVGRSY	IGHV_RBD	1	IGHJ_RBD	2.77E-05	0	7	LY16
39823	KSAGFNCYHPIATYGFWRTVGQGW	IGHV_RBD	1	IGHJ_RBD	2.77E-05	0	11	LY16
14920	KNGGFNCYEPLFSYGFYRTDGESW	IGHV_RBD	1	IGHJ_RBD	4.67E-05	1	9	LY16
26102	KNGGFNCYEPLRRYGFHPTTGVGY	IGHV_RBD	1	IGHJ_RBD	2.77E-05	0	6	LY16
33621	LKRGFNCYFPIGAYGFQTTAGVDW	IGHV_RBD	1	IGHJ_RBD	2.77E-05	0	10	LY16
40099	KNGGFNCYCPLVQYGFYRTAGMGY	IGHV_RBD	1	IGHJ_RBD	2.77E-05	0	8	LY16
11247	KNEGFNCYGPLYNYGFHTTNGLGF	IGHV_RBD	1	IGHJ_RBD	4.67E-05	1	7	LY16
34887	YNAGFNCYVPIVNYGFQRTQGEGW	IGHV_RBD	1	IGHJ_RBD	2.77E-05	0	10	LY16
46730	KNTGFNCYRPLEPYGFWTTAGGGW	IGHV_RBD	1	IGHJ_RBD	2.77E-05	0	9	LY16
23258	KNTGFNCYCPLLKYGFWPTTGRSW	IGHV_RBD	1	IGHJ_RBD	2.77E-05	0	9	LY16
8621	KNKKFNCYSPLVPYGFQTTAGIGW	IGHV_RBD	1	IGHJ_RBD	4.67E-05	1	9	LY16
56601	KNEGFNCYFPLVSYGFQPTQGVGY	IGHV_RBD	140	IGHJ_RBD	0.008803924	0	2	LY16
5039	KNRGFNCYKPLLGYGFHPTYGVNW	IGHV_RBD	1	IGHJ_RBD	4.67E-05	1	8	LY16
7091	KNEKFNCYDPLANYGFYRTVGLSF	IGHV_RBD	1	IGHJ_RBD	4.67E-05	1	10	LY16
13940	KNEGFNCYRPIANYGFQRTIGVGF	IGHV_RBD	1	IGHJ_RBD	4.67E-05	1	7	LY16
7956	KNRGFNCYRPIFNYGFWPTLGVDF	IGHV_RBD	1	IGHJ_RBD	4.67E-05	1	9	LY16
8223	KNPGFNCYRPLGHYGFYRTQGHDF	IGHV_RBD	1	IGHJ_RBD	4.67E-05	1	10	LY16
10192	GNGGFNCYVPLAHYGFFTTSGESF	IGHV_RBD	1	IGHJ_RBD	4.67E-05	1	11	LY16
28529	KNEGFNCYLPIMHYGFQPTIGNNW	IGHV_RBD	1	IGHJ_RBD	2.77E-05	0	8	LY16
8560	KRGGFNCYYPLSSYGFWPTYGNDF	IGHV_RBD	1	IGHJ_RBD	4.67E-05	1	9	LY16
39964	KKEGFNCYDPLFHYGFWPTGGVNF	IGHV_RBD	1	IGHJ_RBD	2.77E-05	0	8	LY16
16014	KNKGFNCYCPLFNYGFYPTGGLDW	IGHV_RBD	1	IGHJ_RBD	4.67E-05	1	9	LY16
17092	KNEGFNCYDPLATYGFFRTVGLDF	IGHV_RBD	1	IGHJ_RBD	4.67E-05	1	9	LY16
25796	RNKGFNCYYPITNYGFWRTTGMGW	IGHV_RBD	1	IGHJ_RBD	2.77E-05	0	11	LY16
12459	KNAGFNCYAPIVAYGFQRTNGKGW	IGHV_RBD	1	IGHJ_RBD	4.67E-05	1	8	LY16
41255	KNQGFNCYGPLVHYGFWPTNGHGF	IGHV_RBD	1	IGHJ_RBD	2.77E-05	0	7	LY16
5435	KNPGFNCYIPLEHYGFWPTGGVSW	IGHV_RBD	1	IGHJ_RBD	4.67E-05	1	8	LY16
32383	KNEGFNCYFPLFEYGFWPTSGINW	IGHV_RBD	1	IGHJ_RBD	2.77E-05	0	7	LY16
12624	KNRQFNCYNPLGSYGFQPTYGRSW	IGHV_RBD	1	IGHJ_RBD	4.67E-05	1	8	LY16
13662	KNQGFNCYAPLGNYGFQRTFGRGW	IGHV_RBD	1	IGHJ_RBD	4.67E-05	1	8	LY16
34236	KNPQFNCYAPIVRYGFYPTVGVSY	IGHV_RBD	1	IGHJ_RBD	2.77E-05	0	9	LY16
4698	KNTGFNCYMPLSRYGFWPTSGVGY	IGHV_RBD	1	IGHJ_RBD	4.67E-05	1	6	LY16
2737	KNTGFNCYRPLVRYGFWTTGGKNF	IGHV_RBD	2	IGHJ_RBD	9.34E-05	1	10	LY16
17372	KNRGFNCYYPIQEYGFYRTSGLNY	IGHV_RBD	1	IGHJ_RBD	4.67E-05	1	9	LY16
22467	IAEGFNCYYPIANYGFQRTTGIGW	IGHV_RBD	1	IGHJ_RBD	2.77E-05	0	10	LY16
34252	TFEGFNCYVPLVPYGFWPTNGHGW	IGHV_RBD	1	IGHJ_RBD	2.77E-05	0	8	LY16
57027	KNEGFNCYFPLPSYGFQPTYGVGY	IGHV_RBD	1	IGHJ_RBD	6.29E-05	0	2	LY16
39317	KNRGFNCYNPLPAYGFQPTVGRNY	IGHV_RBD	1	IGHJ_RBD	2.77E-05	0	7	LY16
70	KNRGFNCYSPLANYGFWTTSGRSY	IGHV_RBD	4	IGHJ_RBD	0.000186811	1	9	LY16
660	KNEGFNCYTPLANYGFWPTAGRSW	IGHV_RBD	3	IGHJ_RBD	0.000140108	1	8	LY16
25443	KNGGFNCYLPLINYGFQPTAGKGW	IGHV_RBD	1	IGHJ_RBD	2.77E-05	0	7	LY16
20361	KNGQFNCYFPLYSYGFHPTYGIGF	IGHV_RBD	2	IGHJ_RBD	5.55E-05	0	7	LY16
1168	KNEGFNCYRPLVSYGFWTTSGRDY	IGHV_RBD	2	IGHJ_RBD	9.34E-05	1	7	LY16
32119	RNAGFNCYVPLLNYGFWPTFGSNY	IGHV_RBD	1	IGHJ_RBD	2.77E-05	0	9	LY16
14706	PYEGFNCYYPLGKYGFFPTIGVDW	IGHV_RBD	1	IGHJ_RBD	4.67E-05	1	9	LY16
29800	KNEGFNCYWPLVKYGFFTTVGKDW	IGHV_RBD	1	IGHJ_RBD	2.77E-05	0	9	LY16
46312	KNKGFNCYRPLFPYGFWTTIGHSW	IGHV_RBD	1	IGHJ_RBD	2.77E-05	0	10	LY16
35260	KNQGFNCYRPLGQYGFFPTIGRSF	IGHV_RBD	1	IGHJ_RBD	2.77E-05	0	9	LY16
7702	KNAGFNCYAPLASYGFWRTTGENW	IGHV_RBD	1	IGHJ_RBD	4.67E-05	1	9	LY16
1919	KNAGFNCYDPLMAYGFQRTLGLGW	IGHV_RBD	2	IGHJ_RBD	9.34E-05	1	8	LY16
45892	MMEGFNCYPPLFTYGFWPTSGKGF	IGHV_RBD	1	IGHJ_RBD	2.77E-05	0	9	LY16
9975	KNRGFNCYNPLARYGFQRTSGKGF	IGHV_RBD	1	IGHJ_RBD	4.67E-05	1	8	LY16
39193	KAAGFNCYHPLVGYGFWRTSGMGW	IGHV_RBD	1	IGHJ_RBD	2.77E-05	0	10	LY16
9529	KNRGFNCYSPLMHYGFFTTSGRDW	IGHV_RBD	1	IGHJ_RBD	4.67E-05	1	10	LY16
2497	KNTGFNCYAPLWSYGFQPTYGLDW	IGHV_RBD	2	IGHJ_RBD	9.34E-05	1	7	LY16
3784	KNKGFNCYFPLFNYGFHRTSGVDF	IGHV_RBD	1	IGHJ_RBD	4.67E-05	1	8	LY16
17748	KNGKFNCYWPLKSYGFWRTSGQGF	IGHV_RBD	3	IGHJ_RBD	8.32E-05	0	9	LY16
14007	RNKGFNCYTPIEAYGFFTTAGRGW	IGHV_RBD	1	IGHJ_RBD	4.67E-05	1	11	LY16
35813	KNAGFNCYDPLRSYGFQRTVGQSY	IGHV_RBD	1	IGHJ_RBD	2.77E-05	0	7	LY16
45846	LKAGFNCYWPLVTYGFWPTGGVSY	IGHV_RBD	1	IGHJ_RBD	2.77E-05	0	9	LY16
40114	QNRGFNCYLPLAHYGFQPTYGLGW	IGHV_RBD	1	IGHJ_RBD	2.77E-05	0	8	LY16
41930	LNKGFNCYQPLVPYGFQRTWGRGY	IGHV_RBD	1	IGHJ_RBD	2.77E-05	0	8	LY16
11987	KNRGFNCYDPIGNYGFWPTVGLSF	IGHV_RBD	1	IGHJ_RBD	4.67E-05	1	10	LY16
17998	KNTGFNCYHPLLNYGFWTTSGVNF	IGHV_RBD	3	IGHJ_RBD	8.32E-05	0	9	LY16
22175	KNGGFNCYMPLRSYGFWPTTGQDW	IGHV_RBD	1	IGHJ_RBD	2.77E-05	0	8	LY16
13926	MMTGFNCYYPLARYGFFRTTGVGY	IGHV_RBD	1	IGHJ_RBD	4.67E-05	1	9	LY16
38517	HTGGFNCYEPLRRYGFWPTTGVDY	IGHV_RBD	1	IGHJ_RBD	2.77E-05	0	9	LY16
14687	KNRGFNCYFPIVAYGFHPTVGRDW	IGHV_RBD	1	IGHJ_RBD	4.67E-05	1	9	LY16
18641	KHRGFNCYQPLMSYGFWPTNGKGY	IGHV_RBD	2	IGHJ_RBD	5.55E-05	0	6	LY16
32886	KNPGFNCYFPLRAYGFQPTSGRDW	IGHV_RBD	1	IGHJ_RBD	2.77E-05	0	7	LY16
17457	KNPGFNCYFPLLRYGFQPTVGVSY	IGHV_RBD	4	IGHJ_RBD	0.000110926	0	5	LY16
43468	VRQGFNCYFPIRAYGFQTTMGEGW	IGHV_RBD	1	IGHJ_RBD	2.77E-05	0	10	LY16
34596	KNRGFNCYRPLVNYGFYTTAGHDF	IGHV_RBD	1	IGHJ_RBD	2.77E-05	0	10	LY16
56669	KNEGFNCYFPLLRYGFQPTWGVGY	IGHV_RBD	49	IGHJ_RBD	0.003081373	0	3	LY16
43133	KNEGFNCYVPIKAYGFQRTSGGGW	IGHV_RBD	1	IGHJ_RBD	2.77E-05	0	8	LY16
10416	KNAQFNCYHPLATYGFQRTNGQGF	IGHV_RBD	1	IGHJ_RBD	4.67E-05	1	8	LY16
143	KNRGFNCYSPIATYGFYRTDGQGY	IGHV_RBD	4	IGHJ_RBD	0.000186811	1	9	LY16
23040	TQEGFNCYSPLCAYGFQRTCGEGW	IGHV_RBD	1	IGHJ_RBD	2.77E-05	0	9	LY16
5739	KNEGFNCYCPIATYGFHPTFGISF	IGHV_RBD	1	IGHJ_RBD	4.67E-05	1	9	LY16
15175	KNQGFNCYYPLAEYGFWRTGGEGW	IGHV_RBD	1	IGHJ_RBD	4.67E-05	1	9	LY16
3642	KNRGFNCYAPLCKYGFFPTVGVSW	IGHV_RBD	1	IGHJ_RBD	4.67E-05	1	8	LY16
47232	KNAGFNCYPPLDKYGFQRTIGEGW	IGHV_RBD	1	IGHJ_RBD	2.77E-05	0	8	LY16
43566	TNQGFNCYVPLVRYGFQTTSGRNY	IGHV_RBD	1	IGHJ_RBD	2.77E-05	0	9	LY16
5528	KNTGFNCYTPLFRYGFFPTAGIDW	IGHV_RBD	1	IGHJ_RBD	4.67E-05	1	9	LY16
9217	KNKGFNCYLPIASYGFWTTAGQGY	IGHV_RBD	1	IGHJ_RBD	4.67E-05	1	8	LY16
42564	KNEKFNCYSPLQTYGFYPTVGGSY	IGHV_RBD	1	IGHJ_RBD	2.77E-05	0	7	LY16
39044	KAEGFNCYGPLYHYGFWTTSGVGY	IGHV_RBD	1	IGHJ_RBD	2.77E-05	0	7	LY16
7830	KNRGFNCYYPLHRYGFHTTGGNGY	IGHV_RBD	1	IGHJ_RBD	4.67E-05	1	8	LY16
35142	KNGKFNCYYPIVKYGFWPTWGVNY	IGHV_RBD	1	IGHJ_RBD	2.77E-05	0	9	LY16
46558	KNKGFNCYYPLLNYGFFPTVGRGY	IGHV_RBD	1	IGHJ_RBD	2.77E-05	0	7	LY16
35751	KNQGFNCYRPLVAYGFFTTVGRNW	IGHV_RBD	1	IGHJ_RBD	2.77E-05	0	10	LY16
12783	KNRGFNCYSPIATYGFFTTSGVDF	IGHV_RBD	1	IGHJ_RBD	4.67E-05	1	10	LY16
12293	GNKGFNCYCPLATYGFWPTGGDGW	IGHV_RBD	1	IGHJ_RBD	4.67E-05	1	9	LY16
12253	KNRGFNCYNPLAAYGFWPTWGSGW	IGHV_RBD	1	IGHJ_RBD	4.67E-05	1	8	LY16
44530	KNAKFNCYNPLLAYGFYTTSGDGW	IGHV_RBD	1	IGHJ_RBD	2.77E-05	0	10	LY16
16159	KNQGFNCYSPIWRYGFYTTSGKDF	IGHV_RBD	1	IGHJ_RBD	4.67E-05	1	11	LY16
1202	KNGKFNCYAPLATYGFWPTAGLNF	IGHV_RBD	2	IGHJ_RBD	9.34E-05	1	10	LY16
4228	KNGKFNCYNPLAHYGFYTTGGIDF	IGHV_RBD	1	IGHJ_RBD	4.67E-05	1	11	LY16
17044	KNGGFNCYNPLGTYGFWPTSGSDW	IGHV_RBD	1	IGHJ_RBD	4.67E-05	1	9	LY16
28822	SRTGFNCYSPIVRYGFQPTVGNGF	IGHV_RBD	1	IGHJ_RBD	2.77E-05	0	10	LY16
57092	KNEGFNCYLPLRSYGFQPTGGVGY	IGHV_RBD	1	IGHJ_RBD	6.29E-05	0	3	LY16
10738	KNKGFNCYLPLASYGFWTTSGVDY	IGHV_RBD	1	IGHJ_RBD	4.67E-05	1	7	LY16
53239	KNEGFNCYSPLQSYGFWTTNGVNY	IGHV_RBD	5	IGHJ_RBD	3.33E-05	1	4	LY16
13219	KNAGFNCYRPLLGYGFFPTSGRSY	IGHV_RBD	1	IGHJ_RBD	4.67E-05	1	8	LY16
27997	KRPGFNCYSPLCRYGFWPTVGVGW	IGHV_RBD	1	IGHJ_RBD	2.77E-05	0	8	LY16
21890	KHTGFNCYHPLIRYGFQTTNGRDW	IGHV_RBD	1	IGHJ_RBD	2.77E-05	0	9	LY16
14369	KNAGFNCYVPLGHYGFWPTTGRNF	IGHV_RBD	1	IGHJ_RBD	4.67E-05	1	9	LY16
2781	KNTGFNCYVPIYSYGFFPTAGSGF	IGHV_RBD	2	IGHJ_RBD	9.34E-05	1	8	LY16
15154	KNEQFNCYNPLSAYGFWRTSGRGF	IGHV_RBD	1	IGHJ_RBD	4.67E-05	1	9	LY16
40644	KNKGFNCYSPILPYGFQRTTGLGW	IGHV_RBD	1	IGHJ_RBD	2.77E-05	0	9	LY16
13857	KNRGFNCYSPLGTYGFLRTAGVGW	IGHV_RBD	1	IGHJ_RBD	4.67E-05	1	8	LY16
1610	KNRGFNCYYPLARYGFYRTSGRSF	IGHV_RBD	2	IGHJ_RBD	9.34E-05	1	10	LY16
39255	TKQGFNCYMPLVTYGFQPTMGQDW	IGHV_RBD	1	IGHJ_RBD	2.77E-05	0	10	LY16
11407	KNEQFNCYPPIFAYGFQPTNGQGW	IGHV_RBD	1	IGHJ_RBD	4.67E-05	1	7	LY16
2436	KNQKFNCYDPLLSYGFHPTAGKGF	IGHV_RBD	2	IGHJ_RBD	9.34E-05	1	8	LY16
12809	KNRGFNCYSPIVPYGFWTTKGEGY	IGHV_RBD	1	IGHJ_RBD	4.67E-05	1	9	LY16
21791	KNEGFNCYRPLCNYGFQRTAGQGW	IGHV_RBD	1	IGHJ_RBD	2.77E-05	0	7	LY16
18695	KNQGFNCYFPLLNYGFQRTFGKGF	IGHV_RBD	2	IGHJ_RBD	5.55E-05	0	7	LY16
4870	KNAGFNCYCPIAQYGFWPTSGRSY	IGHV_RBD	1	IGHJ_RBD	4.67E-05	1	9	LY16
10034	KNRGFNCYSPLSTYGFYPTSGKSY	IGHV_RBD	1	IGHJ_RBD	4.67E-05	1	8	LY16
174	KNRGFNCYGPIERYGFYTTAGLNF	IGHV_RBD	4	IGHJ_RBD	0.000186811	1	11	LY16
10037	KNEGFNCYGPIVRYGFWPTGGKDF	IGHV_RBD	1	IGHJ_RBD	4.67E-05	1	9	LY16
17053	KNQGFNCYTPLYTYGFHPTSGKDF	IGHV_RBD	1	IGHJ_RBD	4.67E-05	1	9	LY16
25579	TNKGFNCYPPLGAYGFWRTAGRSW	IGHV_RBD	1	IGHJ_RBD	2.77E-05	0	11	LY16
14014	KNRGFNCYAPLARYGFWPTLGKSW	IGHV_RBD	1	IGHJ_RBD	4.67E-05	1	9	LY16
21166	KNKGFNCYSPLVNYGFQRTNGRGW	IGHV_RBD	2	IGHJ_RBD	5.55E-05	0	7	LY16
7036	KNRQFNCYFPIARYGFHRTSGEGY	IGHV_RBD	1	IGHJ_RBD	4.67E-05	1	9	LY16
4297	KNAKFNCYHPLIGYGFHPTVGKGF	IGHV_RBD	1	IGHJ_RBD	4.67E-05	1	9	LY16
54035	KNEGFNCYFPLQEYGFYPTYGVGY	IGHV_RBD	3	IGHJ_RBD	2.00E-05	1	3	LY16
2673	KNQGFNCYVPIEPYGFQPTFGENY	IGHV_RBD	2	IGHJ_RBD	9.34E-05	1	8	LY16
33679	HNGQFNCYVPLVAYGFQPTVGRGF	IGHV_RBD	1	IGHJ_RBD	2.77E-05	0	9	LY16
27848	TSEGFNCYYPLAGYGFYTTSGRSY	IGHV_RBD	1	IGHJ_RBD	2.77E-05	0	10	LY16
5429	KNRGFNCYEPIAEYGFHRTDGRDF	IGHV_RBD	1	IGHJ_RBD	4.67E-05	1	11	LY16
15057	KNRKFNCYCPLGAYGFWPTAGLGF	IGHV_RBD	1	IGHJ_RBD	4.67E-05	1	9	LY16
20851	KNKGFNCYYPIYPYGFQRTTGLDW	IGHV_RBD	2	IGHJ_RBD	5.55E-05	0	10	LY16
7323	KNRKFNCYPPLARYGFQPTYGKSW	IGHV_RBD	1	IGHJ_RBD	4.67E-05	1	9	LY16
1076	KNAGFNCYNPICPYGFWPTNGISY	IGHV_RBD	2	IGHJ_RBD	9.34E-05	1	8	LY16
6149	KNPGFNCYHPICRYGFQRTNGVSY	IGHV_RBD	1	IGHJ_RBD	4.67E-05	1	7	LY16
44443	KNKGFNCYHPIAKYGFQRTWGIDW	IGHV_RBD	1	IGHJ_RBD	2.77E-05	0	10	LY16
16808	KNQGFNCYFPLGRYGFFRTSGGDF	IGHV_RBD	1	IGHJ_RBD	4.67E-05	1	9	LY16
15796	KNEGFNCYTPLFEYGFQPTVGLNW	IGHV_RBD	1	IGHJ_RBD	4.67E-05	1	7	LY16
36204	FNRGFNCYNPLMPYGFQRTFGKDY	IGHV_RBD	1	IGHJ_RBD	2.77E-05	0	9	LY16
23250	KNPGFNCYGPLSRYGFWTTAGVGY	IGHV_RBD	1	IGHJ_RBD	2.77E-05	0	7	LY16
28766	KNRGFNCYMPLFSYGFWTTSGRGF	IGHV_RBD	1	IGHJ_RBD	2.77E-05	0	8	LY16
25290	KNRGFNCYRPLRQYGFHPTIGVGW	IGHV_RBD	1	IGHJ_RBD	2.77E-05	0	7	LY16
9744	KNGGFNCYNPIGRYGFWPTVGRNF	IGHV_RBD	1	IGHJ_RBD	4.67E-05	1	10	LY16
2531	KNAGFNCYDPLEEYGFQPTTGKDW	IGHV_RBD	2	IGHJ_RBD	9.34E-05	1	8	LY16
25434	KNRGFNCYRPILSYGFQPTVGKGY	IGHV_RBD	1	IGHJ_RBD	2.77E-05	0	6	LY16
23827	KNKGFNCYKPIRHYGFQTTNGINW	IGHV_RBD	1	IGHJ_RBD	2.77E-05	0	9	LY16
9415	GNEKFNCYSPIVSYGFQRTSGVGW	IGHV_RBD	1	IGHJ_RBD	4.67E-05	1	8	LY16
9400	KNKGFNCYNPLANYGFQRTTGDGF	IGHV_RBD	1	IGHJ_RBD	4.67E-05	1	8	LY16
33846	KNRKFNCYAPLVKYGFFRTNGDSW	IGHV_RBD	1	IGHJ_RBD	2.77E-05	0	10	LY16
15112	KNEGFNCYMPLFQYGFHPTMGRDY	IGHV_RBD	1	IGHJ_RBD	4.67E-05	1	7	LY16
42650	VNEGFNCYWPLWKYGFQPTNGRGW	IGHV_RBD	1	IGHJ_RBD	2.77E-05	0	6	LY16
49847	KNEGFNCYWPLQSYGFQPTSGHGY	IGHV_RBD	22	IGHJ_RBD	0.000146476	1	3	LY16
6228	KNPGFNCYNPLAGYGFHPTVGHGW	IGHV_RBD	1	IGHJ_RBD	4.67E-05	1	8	LY16
15216	KNRQFNCYDPLARYGFFRTQGRNF	IGHV_RBD	1	IGHJ_RBD	4.67E-05	1	11	LY16
10742	KNTGFNCYMPIFRYGFQPTSGMNW	IGHV_RBD	1	IGHJ_RBD	4.67E-05	1	9	LY16
16695	KNRGFNCYCPLFNYGFWPTAGKSF	IGHV_RBD	1	IGHJ_RBD	4.67E-05	1	9	LY16
2481	KNPGFNCYDPIAGYGFQPTTGIGF	IGHV_RBD	2	IGHJ_RBD	9.34E-05	1	8	LY16
46406	TNTGFNCYNPLVGYGFYRTGGKNY	IGHV_RBD	1	IGHJ_RBD	2.77E-05	0	10	LY16
7730	KNAGFNCYKPLVDYGFQTTGGVNW	IGHV_RBD	1	IGHJ_RBD	4.67E-05	1	8	LY16
8345	KNEGFNCYGPLLEYGFQPTWGDGW	IGHV_RBD	1	IGHJ_RBD	4.67E-05	1	6	LY16
9237	KNRGFNCYYPICSYGFWPTVGRGW	IGHV_RBD	1	IGHJ_RBD	4.67E-05	1	8	LY16
10513	KNTGFNCYFPLARYGFWTTTGRDF	IGHV_RBD	1	IGHJ_RBD	4.67E-05	1	9	LY16
468	KNRGFNCYSPLAHYGFYRTSGLSW	IGHV_RBD	3	IGHJ_RBD	0.000140108	1	10	LY16
48225	THKKFNCYDPLVRYGFQTTSGRSW	IGHV_RBD	1	IGHJ_RBD	2.77E-05	0	12	LY16
3867	KNAGFNCYCPLEKYGFWPTFGVDF	IGHV_RBD	1	IGHJ_RBD	4.67E-05	1	8	LY16
28339	TNPGFNCYTPLFAYGFFPTIGQDY	IGHV_RBD	1	IGHJ_RBD	2.77E-05	0	9	LY16
34372	KMEGFNCYGPILRYGFYPTIGVGW	IGHV_RBD	1	IGHJ_RBD	2.77E-05	0	8	LY16
20066	KNTGFNCYRPLVRYGFWRTLGRDW	IGHV_RBD	2	IGHJ_RBD	5.55E-05	0	10	LY16
44909	RIAGFNCYEPLQNYGFQTTKGKGW	IGHV_RBD	1	IGHJ_RBD	2.77E-05	0	9	LY16
7789	KNKKFNCYKPLARYGFWTTAGRGY	IGHV_RBD	1	IGHJ_RBD	4.67E-05	1	9	LY16
40498	KNTGFNCYSPIVNYGFWPTSGNNW	IGHV_RBD	1	IGHJ_RBD	2.77E-05	0	10	LY16
22450	TNGGFNCYTPLGSYGFYTTSGDGY	IGHV_RBD	1	IGHJ_RBD	2.77E-05	0	8	LY16
57156	KNEGFNCYFPLLSYGFQPTTGVGY	IGHV_RBD	1	IGHJ_RBD	6.29E-05	0	2	LY16
41310	KNEGFNCYIPLSRYGFQPTVGSSW	IGHV_RBD	1	IGHJ_RBD	2.77E-05	0	7	LY16
35356	HNEQFNCYLPLTRYGFYPTIGVDY	IGHV_RBD	1	IGHJ_RBD	2.77E-05	0	8	LY16
24000	VNGGFNCYMPLRSYGFWPTIGLSY	IGHV_RBD	1	IGHJ_RBD	2.77E-05	0	8	LY16
5237	KNKGFNCYGPIGRYGFQRTAGIGW	IGHV_RBD	1	IGHJ_RBD	4.67E-05	1	9	LY16
18239	KNQGFNCYDPLYPYGFWPTSGLGY	IGHV_RBD	3	IGHJ_RBD	8.32E-05	0	7	LY16
12087	KNAGFNCYVPIDSYGFFPTVGRDF	IGHV_RBD	1	IGHJ_RBD	4.67E-05	1	9	LY16
16614	KNRGFNCYLPLGRYGFHRTAGVDF	IGHV_RBD	1	IGHJ_RBD	4.67E-05	1	9	LY16
47630	KNQGFNCYAPIYTYGFQRTNGRGW	IGHV_RBD	1	IGHJ_RBD	2.77E-05	0	8	LY16
14679	KNEGFNCYSPIVEYGFWPTIGLNW	IGHV_RBD	1	IGHJ_RBD	4.67E-05	1	9	LY16
45347	KNEGFNCYDPLVRYGFWRTQGVNW	IGHV_RBD	1	IGHJ_RBD	2.77E-05	0	8	LY16
48245	KNGKFNCYYPLVSYGFQTTFGQDY	IGHV_RBD	1	IGHJ_RBD	2.77E-05	0	8	LY16
6466	KNRGFNCYKPLYRYGFHPTFGLSF	IGHV_RBD	1	IGHJ_RBD	4.67E-05	1	9	LY16
6430	KNQGFNCYNPIVSYGFLPTLGINW	IGHV_RBD	1	IGHJ_RBD	4.67E-05	1	9	LY16
36954	VYRGFNCYCPILSYGFWPTAGLDY	IGHV_RBD	1	IGHJ_RBD	2.77E-05	0	10	LY16
12835	KNEGFNCYAPISPYGFWPTLGKDF	IGHV_RBD	1	IGHJ_RBD	4.67E-05	1	9	LY16
16398	KNTGFNCYSPIHAYGFHRTSGNNF	IGHV_RBD	1	IGHJ_RBD	4.67E-05	1	11	LY16
28644	PKKGFNCYYPLVRYGFQTTNGRDW	IGHV_RBD	1	IGHJ_RBD	2.77E-05	0	10	LY16
45721	KNTGFNCYNPIRTYGFWPTTGMDF	IGHV_RBD	1	IGHJ_RBD	2.77E-05	0	10	LY16
31191	VNRGFNCYIPIVSYGFWPTQGVGY	IGHV_RBD	1	IGHJ_RBD	2.77E-05	0	7	LY16
26860	VHEGFNCYFPIITYGFFTTNGVDF	IGHV_RBD	1	IGHJ_RBD	2.77E-05	0	9	LY16
45628	RNQGFNCYWPLLQYGFWPTNGVDY	IGHV_RBD	1	IGHJ_RBD	2.77E-05	0	7	LY16
29456	TNEGFNCYPPLREYGFQTTWGVGF	IGHV_RBD	1	IGHJ_RBD	2.77E-05	0	7	LY16
2728	KNQQFNCYHPLAAYGFQRTFGQDW	IGHV_RBD	2	IGHJ_RBD	9.34E-05	1	10	LY16
2676	KNTGFNCYDPLEHYGFWRTSGMDY	IGHV_RBD	2	IGHJ_RBD	9.34E-05	1	9	LY16
16708	KNKGFNCYCPITPYGFFRTNGGNY	IGHV_RBD	1	IGHJ_RBD	4.67E-05	1	9	LY16
21292	VNGGFNCYFPLFQYGFWRTTGVDF	IGHV_RBD	1	IGHJ_RBD	2.77E-05	0	9	LY16
19064	KNGGFNCYTPIQRYGFWPTVGIDY	IGHV_RBD	2	IGHJ_RBD	5.55E-05	0	8	LY16
36293	CNPGFNCYEPIRSYGFFPTAGVGW	IGHV_RBD	1	IGHJ_RBD	2.77E-05	0	8	LY16
40596	NKPGFNCYSPLYSYGFYPTSGLSF	IGHV_RBD	1	IGHJ_RBD	2.77E-05	0	10	LY16
37879	KNEGFNCYFPILPYGFWPTRGLNW	IGHV_RBD	1	IGHJ_RBD	2.77E-05	0	8	LY16
27876	TNEGFNCYNPIHRYGFQRTAGIDW	IGHV_RBD	1	IGHJ_RBD	2.77E-05	0	10	LY16
2747	KNEGFNCYDPIGRYGFYPTSGLSW	IGHV_RBD	2	IGHJ_RBD	9.34E-05	1	9	LY16
10632	KNQGFNCYSPIGRYGFWTTAGLNW	IGHV_RBD	1	IGHJ_RBD	4.67E-05	1	11	LY16
43964	KNAGFNCYFPIRSYGFWPTVGMSW	IGHV_RBD	1	IGHJ_RBD	2.77E-05	0	8	LY16
6568	KNKGFNCYSPLVRYGFQPTAGLGY	IGHV_RBD	1	IGHJ_RBD	4.67E-05	1	6	LY16
8169	KNRGFNCYDPLARYGFWPTGGQDY	IGHV_RBD	1	IGHJ_RBD	4.67E-05	1	8	LY16
20035	KNGGFNCYRPLIPYGFQRTFGSSW	IGHV_RBD	2	IGHJ_RBD	5.55E-05	0	9	LY16
6840	KNQQFNCYVPLCRYGFHPTAGMDW	IGHV_RBD	1	IGHJ_RBD	4.67E-05	1	10	LY16
16372	KNRGFNCYNPLARYGFLPTVGEDW	IGHV_RBD	1	IGHJ_RBD	4.67E-05	1	9	LY16
9518	KNAGFNCYYPIARYGFQRTSGHNY	IGHV_RBD	1	IGHJ_RBD	4.67E-05	1	9	LY16
38097	GNEGFNCYNPLVHYGFWRTCGLDY	IGHV_RBD	1	IGHJ_RBD	2.77E-05	0	9	LY16
40385	SAEGFNCYKPLVSYGFQRTSGKDY	IGHV_RBD	1	IGHJ_RBD	2.77E-05	0	8	LY16
22278	KNAGFNCYWPIINYGFWPTVGLSF	IGHV_RBD	1	IGHJ_RBD	2.77E-05	0	10	LY16
37128	KNEGFNCYGPLRAYGFWTTTGDGW	IGHV_RBD	1	IGHJ_RBD	2.77E-05	0	8	LY16
47510	KLPGFNCYDPIANYGFFRTTGEGW	IGHV_RBD	1	IGHJ_RBD	2.77E-05	0	11	LY16
7539	KNRGFNCYSPLMAYGFWPTLGGDF	IGHV_RBD	1	IGHJ_RBD	4.67E-05	1	9	LY16
22035	KNEGFNCYYPIKHYGFYRTDGLGW	IGHV_RBD	1	IGHJ_RBD	2.77E-05	0	9	LY16
41196	KNGKFNCYFPLARYGFWRTAGSGW	IGHV_RBD	1	IGHJ_RBD	2.77E-05	0	9	LY16
18700	KNKGFNCYRPLYPYGFWRTGGVGW	IGHV_RBD	2	IGHJ_RBD	5.55E-05	0	8	LY16
6676	KNPGFNCYEPLGNYGFWPTDGEGW	IGHV_RBD	1	IGHJ_RBD	4.67E-05	1	8	LY16
11178	GNEGFNCYYPLWGYGFQRTAGEGW	IGHV_RBD	1	IGHJ_RBD	4.67E-05	1	8	LY16
17366	KNQGFNCYCPLGRYGFYRTDGMSW	IGHV_RBD	1	IGHJ_RBD	4.67E-05	1	10	LY16
28354	KREGFNCYFPIIAYGFQRTMGENW	IGHV_RBD	1	IGHJ_RBD	2.77E-05	0	9	LY16
27605	VNKGFNCYQPLMHYGFQPTAGRGW	IGHV_RBD	1	IGHJ_RBD	2.77E-05	0	8	LY16
38501	LNPGFNCYSPLGRYGFWPTCGLGW	IGHV_RBD	1	IGHJ_RBD	2.77E-05	0	9	LY16
41576	RNKGFNCYEPLFAYGFWPTTGRGF	IGHV_RBD	1	IGHJ_RBD	2.77E-05	0	9	LY16
953	KNEGFNCYMPIVEYGFWPTSGLGY	IGHV_RBD	2	IGHJ_RBD	9.34E-05	1	7	LY16
15239	KNRGFNCYSPLAPYGFWRTSGIGY	IGHV_RBD	1	IGHJ_RBD	4.67E-05	1	8	LY16
32543	KKTGFNCYHPLLRYGFFTTAGLDY	IGHV_RBD	1	IGHJ_RBD	2.77E-05	0	10	LY16
4576	KNPGFNCYVPIEGYGFFPTVGKGY	IGHV_RBD	1	IGHJ_RBD	4.67E-05	1	8	LY16
20476	KNAGFNCYAPLVHYGFWPTVGGSF	IGHV_RBD	2	IGHJ_RBD	5.55E-05	0	9	LY16
22753	KNTGFNCYLPLCSYGFWPTIGQSY	IGHV_RBD	1	IGHJ_RBD	2.77E-05	0	7	LY16
44185	KNQGFNCYHPIHKYGFHRTSGRGW	IGHV_RBD	1	IGHJ_RBD	2.77E-05	0	10	LY16
10105	KNPKFNCYFPLQRYGFFRTSGESY	IGHV_RBD	1	IGHJ_RBD	4.67E-05	1	8	LY16
12240	KNTGFNCYSPIEAYGFHPTMGGGW	IGHV_RBD	1	IGHJ_RBD	4.67E-05	1	9	LY16
13405	KNKGFNCYEPLGTYGFFTTTGVDF	IGHV_RBD	1	IGHJ_RBD	4.67E-05	1	9	LY16
30193	PHEGFNCYYPLTHYGFQRTVGENY	IGHV_RBD	1	IGHJ_RBD	2.77E-05	0	9	LY16
25358	KNAKFNCYSPIANYGFWRTNGVGF	IGHV_RBD	1	IGHJ_RBD	2.77E-05	0	9	LY16
6521	KNKGFNCYYPLSNYGFQRTFGGDF	IGHV_RBD	1	IGHJ_RBD	4.67E-05	1	9	LY16
25559	RNTGFNCYAPLNKYGFQRTVGVGW	IGHV_RBD	1	IGHJ_RBD	2.77E-05	0	8	LY16
3863	KNPGFNCYCPLQSYGFYRTAGKSF	IGHV_RBD	1	IGHJ_RBD	4.67E-05	1	8	LY16
30866	VRKGFNCYHPLRPYGFQPTFGLDY	IGHV_RBD	1	IGHJ_RBD	2.77E-05	0	9	LY16
26976	INTGFNCYFPLLGYGFQPTMGRGW	IGHV_RBD	1	IGHJ_RBD	2.77E-05	0	7	LY16
11038	KNKGFNCYDPINAYGFFTTNGKDY	IGHV_RBD	1	IGHJ_RBD	4.67E-05	1	9	LY16
30965	KNEGFNCYSPIVHYGFWRTTGLGF	IGHV_RBD	1	IGHJ_RBD	2.77E-05	0	9	LY16
55868	KNEGFNCYRPLQTYGFQPTFGLGY	IGHV_RBD	1	IGHJ_RBD	6.66E-06	1	4	LY16
7618	KNAGFNCYHPLATYGFWTTVGVGF	IGHV_RBD	1	IGHJ_RBD	4.67E-05	1	8	LY16
12951	KNEGFNCYRPLDHYGFYRTGGGNW	IGHV_RBD	1	IGHJ_RBD	4.67E-05	1	9	LY16
42888	KNGQFNCYYPLVQYGFQTTVGVNF	IGHV_RBD	1	IGHJ_RBD	2.77E-05	0	9	LY16
7213	KNQGFNCYFPLMNYGFWPTTGRDF	IGHV_RBD	1	IGHJ_RBD	4.67E-05	1	8	LY16
7616	KNEGFNCYVPLARYGFFPTVGSGY	IGHV_RBD	1	IGHJ_RBD	4.67E-05	1	6	LY16
27786	VTRGFNCYAPIHQYGFFPTVGVGY	IGHV_RBD	1	IGHJ_RBD	2.77E-05	0	9	LY16
13767	KNTGFNCYHPIGNYGFWPTVGESY	IGHV_RBD	1	IGHJ_RBD	4.67E-05	1	9	LY16
15276	KNQGFNCYGPLHRYGFWPTMGLGF	IGHV_RBD	1	IGHJ_RBD	4.67E-05	1	8	LY16
31464	KNGKFNCYAPLWRYGFQPTNGINW	IGHV_RBD	1	IGHJ_RBD	2.77E-05	0	8	LY16
34040	RNQGFNCYRPLVSYGFWTTGGSGW	IGHV_RBD	1	IGHJ_RBD	2.77E-05	0	9	LY16
8964	GNTGFNCYHPLERYGFWTTTGRDW	IGHV_RBD	1	IGHJ_RBD	4.67E-05	1	11	LY16
2223	KNTGFNCYNPIVNYGFQRTAGVNF	IGHV_RBD	2	IGHJ_RBD	9.34E-05	1	9	LY16
37870	FNKQFNCYGPLLSYGFQPTVGEGF	IGHV_RBD	1	IGHJ_RBD	2.77E-05	0	8	LY16
3152	RNRGFNCYYPLGAYGFHRTVGSGF	IGHV_RBD	1	IGHJ_RBD	4.67E-05	1	10	LY16
23946	KNRGFNCYTPLLRYGFWPTLGDGW	IGHV_RBD	1	IGHJ_RBD	2.77E-05	0	8	LY16
31869	KNRGFNCYYPIRAYGFLTTNGLGW	IGHV_RBD	1	IGHJ_RBD	2.77E-05	0	9	LY16
12532	KNRGFNCYGPLLSYGFQPTMGENF	IGHV_RBD	1	IGHJ_RBD	4.67E-05	1	7	LY16
26110	KNRGFNCYVPLVRYGFHRTNGRSW	IGHV_RBD	1	IGHJ_RBD	2.77E-05	0	9	LY16
14399	KNTGFNCYAPLGTYGFYTTGGVSW	IGHV_RBD	1	IGHJ_RBD	4.67E-05	1	9	LY16
43457	INKGFNCYDPLVSYGFFRTFGRNW	IGHV_RBD	1	IGHJ_RBD	2.77E-05	0	10	LY16
15916	KNEGFNCYSPLFSYGFHPTQGINW	IGHV_RBD	1	IGHJ_RBD	4.67E-05	1	7	LY16
11019	KNAGFNCYDPISRYGFYPTSGVNW	IGHV_RBD	1	IGHJ_RBD	4.67E-05	1	9	LY16
7511	KNEQFNCYVPLERYGFFPTSGLDW	IGHV_RBD	1	IGHJ_RBD	4.67E-05	1	9	LY16
13731	KNQGFNCYGPLAEYGFWTTSGDGY	IGHV_RBD	1	IGHJ_RBD	4.67E-05	1	8	LY16
39046	LNEGFNCYVPLVSYGFLRTTGVDW	IGHV_RBD	1	IGHJ_RBD	2.77E-05	0	8	LY16
14627	KNRGFNCYCPLENYGFWPTSGLNW	IGHV_RBD	1	IGHJ_RBD	4.67E-05	1	9	LY16
6579	KNEGFNCYAPLWAYGFWPTAGISF	IGHV_RBD	1	IGHJ_RBD	4.67E-05	1	8	LY16
39729	KNEGFNCYRPIFAYGFQPTSGIGW	IGHV_RBD	1	IGHJ_RBD	2.77E-05	0	7	LY16
11379	KNKGFNCYKPLWRYGFWPTSGLDY	IGHV_RBD	1	IGHJ_RBD	4.67E-05	1	8	LY16
46530	KNRQFNCYSPIFSYGFWPTFGESY	IGHV_RBD	1	IGHJ_RBD	2.77E-05	0	9	LY16
18604	KNGQFNCYWPLLHYGFHPTNGKDF	IGHV_RBD	2	IGHJ_RBD	5.55E-05	0	9	LY16
56218	KNEGFNCYRPLQSYGFFPTNGLSY	IGHV_RBD	1	IGHJ_RBD	6.66E-06	1	4	LY16
35836	FRTGFNCYCPIRSYGFYTTGGVGW	IGHV_RBD	1	IGHJ_RBD	2.77E-05	0	10	LY16
35469	KQPGFNCYLPLYHYGFQPTCGIGW	IGHV_RBD	1	IGHJ_RBD	2.77E-05	0	8	LY16
7467	KNTGFNCYWPIESYGFWPTVGDDW	IGHV_RBD	1	IGHJ_RBD	4.67E-05	1	9	LY16
11346	KNRQFNCYDPIGAYGFYTTAGNGW	IGHV_RBD	1	IGHJ_RBD	4.67E-05	1	11	LY16
35744	KNAGFNCYRPLCHYGFHPTNGMNF	IGHV_RBD	1	IGHJ_RBD	2.77E-05	0	8	LY16
11011	KNKGFNCYAPLVHYGFWPTDGIGF	IGHV_RBD	1	IGHJ_RBD	4.67E-05	1	8	LY16
8734	KNEGFNCYLPLCRYGFYRTSGRDW	IGHV_RBD	1	IGHJ_RBD	4.67E-05	1	9	LY16
43521	KDPGFNCYVPLQRYGFHRTGGRGW	IGHV_RBD	1	IGHJ_RBD	2.77E-05	0	9	LY16
4448	KNKGFNCYRPIVPYGFQPTYGVNF	IGHV_RBD	1	IGHJ_RBD	4.67E-05	1	8	LY16
23972	KNRGFNCYYPLFRYGFQRTGGLGW	IGHV_RBD	1	IGHJ_RBD	2.77E-05	0	8	LY16
33055	KNQKFNCYYPIKNYGFQPTVGRDY	IGHV_RBD	1	IGHJ_RBD	2.77E-05	0	9	LY16
21748	KNAGFNCYSPLFTYGFHPTYGMDY	IGHV_RBD	1	IGHJ_RBD	2.77E-05	0	8	LY16
16688	KNQGFNCYAPIVAYGFWPTSGNGY	IGHV_RBD	1	IGHJ_RBD	4.67E-05	1	8	LY16
2069	KNRGFNCYNPLAHYGFHRTLGESY	IGHV_RBD	2	IGHJ_RBD	9.34E-05	1	9	LY16
23545	YNAGFNCYCPLRAYGFWPTVGSDY	IGHV_RBD	1	IGHJ_RBD	2.77E-05	0	9	LY16
7263	KNKGFNCYRPLANYGFWRTGGQGW	IGHV_RBD	1	IGHJ_RBD	4.67E-05	1	9	LY16
20910	KNEGFNCYHPLSRYGFWTTIGGDY	IGHV_RBD	2	IGHJ_RBD	5.55E-05	0	8	LY16
8453	KNPGFNCYRPLFRYGFWPTMGESF	IGHV_RBD	1	IGHJ_RBD	4.67E-05	1	9	LY16
7581	KNEQFNCYCPLHAYGFWPTVGEGF	IGHV_RBD	1	IGHJ_RBD	4.67E-05	1	8	LY16
9089	KNEGFNCYKPLASYGFQTTWGRGY	IGHV_RBD	1	IGHJ_RBD	4.67E-05	1	5	LY16
37939	KNAGFNCYDPIVGYGFQRTMGEDW	IGHV_RBD	1	IGHJ_RBD	2.77E-05	0	10	LY16
19092	KNRGFNCYLPLKRYGFYRTLGRGW	IGHV_RBD	2	IGHJ_RBD	5.55E-05	0	9	LY16
56707	KNEGFNCYFPLIKYGFQPTNGVGY	IGHV_RBD	35	IGHJ_RBD	0.002200981	0	2	LY16
16704	KNEGFNCYNPLAEYGFHRTSGENW	IGHV_RBD	1	IGHJ_RBD	4.67E-05	1	9	LY16
16570	KNEGFNCYAPLVGYGFYTTAGNGW	IGHV_RBD	1	IGHJ_RBD	4.67E-05	1	8	LY16
13012	KNAKFNCYWPLANYGFHRTGGVGY	IGHV_RBD	1	IGHJ_RBD	4.67E-05	1	8	LY16
1716	KNEGFNCYNPLKHYGFQRTFGIGW	IGHV_RBD	2	IGHJ_RBD	9.34E-05	1	7	LY16
25960	PNPGFNCYFPILKYGFYPTIGVDY	IGHV_RBD	1	IGHJ_RBD	2.77E-05	0	8	LY16
19368	KNAGFNCYGPLKGYGFQRTMGRGY	IGHV_RBD	2	IGHJ_RBD	5.55E-05	0	7	LY16
1810	KNTGFNCYKPLARYGFWRTGGEGY	IGHV_RBD	2	IGHJ_RBD	9.34E-05	1	8	LY16
57188	KNEGFNCYFPLVSYGFQPTNGNNY	IGHV_RBD	1	IGHJ_RBD	6.29E-05	0	3	LY16
14112	TNRGFNCYKPLMSYGFFPTLGIGW	IGHV_RBD	1	IGHJ_RBD	4.67E-05	1	8	LY16
13875	KNQGFNCYQPIVPYGFWRTNGENW	IGHV_RBD	1	IGHJ_RBD	4.67E-05	1	10	LY16
44636	KNAGFNCYYPIVSYGFWPTAGRSY	IGHV_RBD	1	IGHJ_RBD	2.77E-05	0	8	LY16
3088	KNRGFNCYTPLAPYGFFTTSGLDW	IGHV_RBD	1	IGHJ_RBD	4.67E-05	1	10	LY16
34755	KNEGFNCYRPLARYGFFRTAGVGW	IGHV_RBD	1	IGHJ_RBD	2.77E-05	0	7	LY16
44731	TSTGFNCYDPLVAYGFQRTVGVGY	IGHV_RBD	1	IGHJ_RBD	2.77E-05	0	8	LY16
37361	PNAGFNCYNPLVRYGFWRTWGVGY	IGHV_RBD	1	IGHJ_RBD	2.77E-05	0	8	LY16
3545	KNRGFNCYSPIHPYGFHPTSGMSW	IGHV_RBD	1	IGHJ_RBD	4.67E-05	1	10	LY16
31141	WNRGFNCYDPLVAYGFQRTFGIGW	IGHV_RBD	1	IGHJ_RBD	2.77E-05	0	9	LY16
4042	KNQGFNCYDPIIKYGFQPTSGGDY	IGHV_RBD	1	IGHJ_RBD	4.67E-05	1	8	LY16
36280	KNEGFNCYLPLCPYGFWRTGGLGW	IGHV_RBD	1	IGHJ_RBD	2.77E-05	0	8	LY16
39277	TNTQFNCYYPLKGYGFQRTFGRDY	IGHV_RBD	1	IGHJ_RBD	2.77E-05	0	10	LY16
10010	KNQKFNCYFPLARYGFLRTSGRDW	IGHV_RBD	1	IGHJ_RBD	4.67E-05	1	10	LY16
28240	GHEGFNCYFPLFRYGFYRTYGLDY	IGHV_RBD	1	IGHJ_RBD	2.77E-05	0	9	LY16
8292	KNRKFNCYDPLFRYGFYPTDGENY	IGHV_RBD	1	IGHJ_RBD	4.67E-05	1	9	LY16
13676	KNRGFNCYLPIEAYGFWPTVGVDF	IGHV_RBD	1	IGHJ_RBD	4.67E-05	1	9	LY16
3031	KNAGFNCYEPLFAYGFQRTAGMGW	IGHV_RBD	1	IGHJ_RBD	4.67E-05	1	8	LY16
11281	KNAKFNCYCPLGRYGFFTTSGVGW	IGHV_RBD	1	IGHJ_RBD	4.67E-05	1	9	LY16
12885	KNGGFNCYSPLFPYGFFTTTGENW	IGHV_RBD	1	IGHJ_RBD	4.67E-05	1	10	LY16
48219	SNGQFNCYPPLVRYGFQTTVGEGY	IGHV_RBD	1	IGHJ_RBD	2.77E-05	0	9	LY16
38598	ANEGFNCYIPIVHYGFWRTSGVDW	IGHV_RBD	1	IGHJ_RBD	2.77E-05	0	10	LY16
4220	KNAQFNCYDPLATYGFYPTWGLDF	IGHV_RBD	1	IGHJ_RBD	4.67E-05	1	10	LY16
56989	KNEGFNCYFPLYSYGFQPTTGVNY	IGHV_RBD	1	IGHJ_RBD	6.29E-05	0	3	LY16
5349	KNTGFNCYNPLKNYGFLPTSGQGW	IGHV_RBD	1	IGHJ_RBD	4.67E-05	1	8	LY16
20172	KMAGFNCYSPLCPYGFFPTVGKGF	IGHV_RBD	2	IGHJ_RBD	5.55E-05	0	9	LY16
45944	KNEGFNCYRPLVPYGFHTTFGESW	IGHV_RBD	1	IGHJ_RBD	2.77E-05	0	9	LY16
26849	KQRGFNCYSPIVHYGFQTTSGDGW	IGHV_RBD	1	IGHJ_RBD	2.77E-05	0	10	LY16
11235	KNKGFNCYDPLHEYGFWTTAGQDW	IGHV_RBD	1	IGHJ_RBD	4.67E-05	1	10	LY16
41005	KNRGFNCYYPLNPYGFQRTVGKDY	IGHV_RBD	1	IGHJ_RBD	2.77E-05	0	8	LY16
14996	KNEGFNCYPPLTHYGFYRTYGRSW	IGHV_RBD	1	IGHJ_RBD	4.67E-05	1	9	LY16
41768	YVTGFNCYFPIVSYGFQPTAGRGF	IGHV_RBD	1	IGHJ_RBD	2.77E-05	0	8	LY16
22118	KNRGFNCYFPLFSYGFYPTSGLDF	IGHV_RBD	1	IGHJ_RBD	2.77E-05	0	7	LY16
6872	KNAKFNCYSPLSNYGFYTTTGEGW	IGHV_RBD	1	IGHJ_RBD	4.67E-05	1	10	LY16
23071	HCPGFNCYGPLVHYGFYPTYGRGY	IGHV_RBD	1	IGHJ_RBD	2.77E-05	0	9	LY16
2662	KNPGFNCYMPLARYGFWTTGGNSY	IGHV_RBD	2	IGHJ_RBD	9.34E-05	1	9	LY16
8544	KNKQFNCYSPIVRYGFHPTAGEGY	IGHV_RBD	1	IGHJ_RBD	4.67E-05	1	9	LY16
32627	INEQFNCYVPIKKYGFWPTVGDDY	IGHV_RBD	1	IGHJ_RBD	2.77E-05	0	10	LY16
9822	KNRKFNCYDPIPGYGFWRTNGNNW	IGHV_RBD	1	IGHJ_RBD	4.67E-05	1	11	LY16
9602	KNKGFNCYYPIRRYGFFRTSGKGY	IGHV_RBD	1	IGHJ_RBD	4.67E-05	1	9	LY16
27300	KNQGFNCYLPLVHYGFHTTTGVNW	IGHV_RBD	1	IGHJ_RBD	2.77E-05	0	9	LY16
24827	KNGQFNCYVPLVSYGFFPTSGVGY	IGHV_RBD	1	IGHJ_RBD	2.77E-05	0	6	LY16
10481	KNRGFNCYSPLMPYGFQRTWGRNW	IGHV_RBD	1	IGHJ_RBD	4.67E-05	1	9	LY16
321	KNEKFNCYSPLVHYGFLTTNGIGW	IGHV_RBD	3	IGHJ_RBD	0.000140108	1	8	LY16
27497	KNEGFNCYVPLLSYGFQRTAGMDW	IGHV_RBD	1	IGHJ_RBD	2.77E-05	0	7	LY16
7186	KNQGFNCYRPLGRYGFWPTSGVSW	IGHV_RBD	1	IGHJ_RBD	4.67E-05	1	8	LY16
10804	KNAGFNCYSPLGTYGFYTTSGINW	IGHV_RBD	1	IGHJ_RBD	4.67E-05	1	10	LY16
693	KNPGFNCYHPLGRYGFFTTGGVGW	IGHV_RBD	3	IGHJ_RBD	0.000140108	1	8	LY16
14894	KNGGFNCYYPLSAYGFHRTSGRGY	IGHV_RBD	1	IGHJ_RBD	4.67E-05	1	8	LY16
16304	KNRGFNCYSPIVPYGFWTTAGLNW	IGHV_RBD	1	IGHJ_RBD	4.67E-05	1	11	LY16
1990	KNAGFNCYYPLGAYGFQRTTGDNW	IGHV_RBD	2	IGHJ_RBD	9.34E-05	1	9	LY16
21136	KNKGFNCYEPLVGYGFWPTWGISY	IGHV_RBD	2	IGHJ_RBD	5.55E-05	0	8	LY16
52174	KNEGFNCYHPLQSYGFQPTQGSGY	IGHV_RBD	8	IGHJ_RBD	5.33E-05	1	3	LY16
21857	KNKGFNCYLPLRHYGFHRTQGVGW	IGHV_RBD	1	IGHJ_RBD	2.77E-05	0	8	LY16
34687	KHGGFNCYEPLRSYGFQRTMGRGW	IGHV_RBD	1	IGHJ_RBD	2.77E-05	0	8	LY16
25919	KNKGFNCYVPLRNYGFWPTVGISY	IGHV_RBD	1	IGHJ_RBD	2.77E-05	0	8	LY16
43204	ATEKFNCYHPLVHYGFQRTYGVGW	IGHV_RBD	1	IGHJ_RBD	2.77E-05	0	9	LY16
27777	KNGGFNCYHPLVTYGFQRTVGKDY	IGHV_RBD	1	IGHJ_RBD	2.77E-05	0	8	LY16
14584	KNTGFNCYNPLSHYGFYRTMGDDY	IGHV_RBD	1	IGHJ_RBD	4.67E-05	1	9	LY16
93	KNRGFNCYSPIATYGFWPTYGRSF	IGHV_RBD	4	IGHJ_RBD	0.000186811	1	10	LY16
4169	KNGGFNCYYPLGAYGFFPTAGVDW	IGHV_RBD	1	IGHJ_RBD	4.67E-05	1	8	LY16
10483	KNAGFNCYQPIYGYGFQPTSGLSW	IGHV_RBD	1	IGHJ_RBD	4.67E-05	1	9	LY16
7227	KNAKFNCYAPLGRYGFWRTFGVSY	IGHV_RBD	1	IGHJ_RBD	4.67E-05	1	9	LY16
10774	KNAGFNCYFPLADYGFFRTVGEGY	IGHV_RBD	1	IGHJ_RBD	4.67E-05	1	7	LY16
40531	KNQGFNCYYPLVRYGFWRTTGESW	IGHV_RBD	1	IGHJ_RBD	2.77E-05	0	10	LY16
2467	KNEGFNCYNPLGQYGFHRTEGRNY	IGHV_RBD	2	IGHJ_RBD	9.34E-05	1	8	LY16
8498	KNRKFNCYCPLQQYGFYPTTGESY	IGHV_RBD	1	IGHJ_RBD	4.67E-05	1	8	LY16
17635	KNRGFNCYWPLYAYGFQTTHGRGF	IGHV_RBD	3	IGHJ_RBD	8.32E-05	0	8	LY16
4426	KNTGFNCYDPIMQYGFHPTFGNNF	IGHV_RBD	1	IGHJ_RBD	4.67E-05	1	10	LY16
31849	VNGGFNCYSPIYAYGFQRTMGRGY	IGHV_RBD	1	IGHJ_RBD	2.77E-05	0	9	LY16
2893	KNAQFNCYPPLVRYGFWPTIGINF	IGHV_RBD	2	IGHJ_RBD	9.34E-05	1	10	LY16
28677	KNPGFNCYSPIVSYGFHRTSGGNW	IGHV_RBD	1	IGHJ_RBD	2.77E-05	0	10	LY16
39160	FNEQFNCYDPIVRYGFLTTAGEGF	IGHV_RBD	1	IGHJ_RBD	2.77E-05	0	11	LY16
36708	RNEGFNCYYPLVQYGFQRTTGRSW	IGHV_RBD	1	IGHJ_RBD	2.77E-05	0	9	LY16
37157	KNQGFNCYVPLVNYGFQRTNGEGF	IGHV_RBD	1	IGHJ_RBD	2.77E-05	0	7	LY16
11313	KNAGFNCYCPIAQYGFFTTAGEGF	IGHV_RBD	1	IGHJ_RBD	4.67E-05	1	10	LY16
32657	LNAGFNCYGPLVQYGFQPTVGKDW	IGHV_RBD	1	IGHJ_RBD	2.77E-05	0	9	LY16
8116	KNKGFNCYSPLFRYGFWPTTGVDW	IGHV_RBD	1	IGHJ_RBD	4.67E-05	1	8	LY16
56637	KNEGFNCYFPLVSYGFQPTVGVGY	IGHV_RBD	67	IGHJ_RBD	0.004213307	0	2	LY16
56828	KNEGFNCYFPLQGYGFQPTWGVSY	IGHV_RBD	4	IGHJ_RBD	0.000251541	0	3	LY16
26027	PHGGFNCYPPLYQYGFQPTVGEDY	IGHV_RBD	1	IGHJ_RBD	2.77E-05	0	9	LY16
4943	KNGGFNCYHPLHPYGFYRTSGVSF	IGHV_RBD	1	IGHJ_RBD	4.67E-05	1	9	LY16
26451	KNRKFNCYKPLLSYGFWPTVGRGY	IGHV_RBD	1	IGHJ_RBD	2.77E-05	0	7	LY16
43361	VLEGFNCYAPLSNYGFQRTSGQGW	IGHV_RBD	1	IGHJ_RBD	2.77E-05	0	9	LY16
34820	QNRGFNCYSPLYTYGFQRTTGRGW	IGHV_RBD	1	IGHJ_RBD	2.77E-05	0	9	LY16
28413	GNGGFNCYWPLVAYGFHPTYGVSF	IGHV_RBD	1	IGHJ_RBD	2.77E-05	0	9	LY16
24851	KNQGFNCYAPLRGYGFQRTHGVNF	IGHV_RBD	1	IGHJ_RBD	2.77E-05	0	8	LY16
3248	KNEGFNCYDPLFAYGFWRTNGEDW	IGHV_RBD	1	IGHJ_RBD	4.67E-05	1	8	LY16
29348	VAQGFNCYKPIWSYGFQPTMGVDW	IGHV_RBD	1	IGHJ_RBD	2.77E-05	0	9	LY16
41418	YNRGFNCYVPLRTYGFQRTFGMGW	IGHV_RBD	1	IGHJ_RBD	2.77E-05	0	9	LY16
35665	KNKGFNCYFPIVPYGFQRTLGVGW	IGHV_RBD	1	IGHJ_RBD	2.77E-05	0	7	LY16
9990	KNPGFNCYFPLDGYGFYRTFGVSY	IGHV_RBD	1	IGHJ_RBD	4.67E-05	1	7	LY16
6904	KNPGFNCYCPLGRYGFWTTSGKDW	IGHV_RBD	1	IGHJ_RBD	4.67E-05	1	10	LY16
36129	PKAGFNCYFPLRKYGFQRTGGLDW	IGHV_RBD	1	IGHJ_RBD	2.77E-05	0	10	LY16
16478	KNRGFNCYEPLSEYGFWPTMGRGF	IGHV_RBD	1	IGHJ_RBD	4.67E-05	1	8	LY16
22907	KNRGFNCYFPLLTYGFWPTIGVGY	IGHV_RBD	1	IGHJ_RBD	2.77E-05	0	5	LY16
43265	KNRGFNCYFPLLRYGFWTTMGQGW	IGHV_RBD	1	IGHJ_RBD	2.77E-05	0	8	LY16
2348	KNPGFNCYVPIVSYGFHRTNGRNY	IGHV_RBD	2	IGHJ_RBD	9.34E-05	1	8	LY16
12796	KNAGFNCYNPIGNYGFWTTSGKSW	IGHV_RBD	1	IGHJ_RBD	4.67E-05	1	11	LY16
19337	QAEQFNCYEPLVRYGFQTTNGDGW	IGHV_RBD	2	IGHJ_RBD	5.55E-05	0	9	LY16
17148	KNQGFNCYSPIVNYGFQTTSGVGW	IGHV_RBD	1	IGHJ_RBD	4.67E-05	1	8	LY16
3641	KNEGFNCYVPLAGYGFQTTWGRDW	IGHV_RBD	1	IGHJ_RBD	4.67E-05	1	8	LY16
32994	PNQGFNCYFPLVRYGFHRTSGVGY	IGHV_RBD	1	IGHJ_RBD	2.77E-05	0	7	LY16
9324	KNRGFNCYHPLEHYGFWPTSGIDF	IGHV_RBD	1	IGHJ_RBD	4.67E-05	1	9	LY16
34859	VNAGFNCYGPLYSYGFYTTSGIGY	IGHV_RBD	1	IGHJ_RBD	2.77E-05	0	8	LY16
6108	KNAGFNCYPPLWTYGFWPTSGINY	IGHV_RBD	1	IGHJ_RBD	4.67E-05	1	8	LY16
54657	KNEGFNCYLPLQTYGFQPTNGLGY	IGHV_RBD	2	IGHJ_RBD	1.33E-05	1	3	LY16
3655	KNGGFNCYHPLASYGFFRTTGRSF	IGHV_RBD	1	IGHJ_RBD	4.67E-05	1	9	LY16
56987	KNEGFNCYFPLRSYGFWPTTGVGY	IGHV_RBD	1	IGHJ_RBD	6.29E-05	0	3	LY16
14166	KNPGFNCYRPIGRYGFFRTAGRGY	IGHV_RBD	1	IGHJ_RBD	4.67E-05	1	9	LY16
34614	KNEQFNCYRPILTYGFQTTIGEGW	IGHV_RBD	1	IGHJ_RBD	2.77E-05	0	9	LY16
12511	KNEKFNCYTPIVRYGFWPTVGINF	IGHV_RBD	1	IGHJ_RBD	4.67E-05	1	10	LY16
1186	KNQKFNCYNPLFAYGFWPTVGRGW	IGHV_RBD	2	IGHJ_RBD	9.34E-05	1	9	LY16
8933	KNQGFNCYAPIAHYGFFRTSGHGY	IGHV_RBD	1	IGHJ_RBD	4.67E-05	1	9	LY16
44655	KNPGFNCYDPIYRYGFYTTSGKGW	IGHV_RBD	1	IGHJ_RBD	2.77E-05	0	10	LY16
16042	KNKGFNCYEPLGAYGFFRTSGRSW	IGHV_RBD	1	IGHJ_RBD	4.67E-05	1	10	LY16
29188	KNEGFNCYFPIVTYGFWTTLGQGF	IGHV_RBD	1	IGHJ_RBD	2.77E-05	0	8	LY16
5173	KNTKFNCYNPLGTYGFWRTSGKGY	IGHV_RBD	1	IGHJ_RBD	4.67E-05	1	9	LY16
15695	KNRGFNCYSPLYSYGFQRTTGEGF	IGHV_RBD	1	IGHJ_RBD	4.67E-05	1	7	LY16
27937	PSRGFNCYRPLVSYGFWRTSGDGY	IGHV_RBD	1	IGHJ_RBD	2.77E-05	0	9	LY16
46022	KNTGFNCYAPILQYGFQPTTGLSW	IGHV_RBD	1	IGHJ_RBD	2.77E-05	0	8	LY16
3963	KNQGFNCYKPIVSYGFHRTSGVGY	IGHV_RBD	1	IGHJ_RBD	4.67E-05	1	7	LY16
22617	KATGFNCYRPLSPYGFFPTVGEGW	IGHV_RBD	1	IGHJ_RBD	2.77E-05	0	9	LY16
16301	KNKQFNCYDPLSSYGFWPTMGKGY	IGHV_RBD	1	IGHJ_RBD	4.67E-05	1	7	LY16
18398	NNKGFNCYFPIYSYGFWPTWGMGW	IGHV_RBD	2	IGHJ_RBD	5.55E-05	0	8	LY16
3387	KNAGFNCYPPLESYGFWRTSGMSF	IGHV_RBD	1	IGHJ_RBD	4.67E-05	1	9	LY16
29832	KNAGFNCYVPLAKYGFWPTAGIGY	IGHV_RBD	1	IGHJ_RBD	2.77E-05	0	7	LY16
15511	KNQGFNCYSPLVPYGFHPTSGESF	IGHV_RBD	1	IGHJ_RBD	4.67E-05	1	9	LY16
738	KNEGFNCYSPLERYGFYRTNGRDW	IGHV_RBD	2	IGHJ_RBD	9.34E-05	1	8	LY16
17876	KNEKFNCYYPLVAYGFHRTGGHSF	IGHV_RBD	3	IGHJ_RBD	8.32E-05	0	10	LY16
11553	KNPKFNCYYPLHSYGFFPTSGDNW	IGHV_RBD	1	IGHJ_RBD	4.67E-05	1	9	LY16
25071	TNEKFNCYYPLHGYGFQPTYGGSW	IGHV_RBD	1	IGHJ_RBD	2.77E-05	0	9	LY16
10457	KNQQFNCYDPIGKYGFWPTAGDGW	IGHV_RBD	1	IGHJ_RBD	4.67E-05	1	10	LY16
47020	KNTQFNCYYPLVRYGFHRTSGMDY	IGHV_RBD	1	IGHJ_RBD	2.77E-05	0	10	LY16
55312	KNEGFNCYMPLQSYGFWPTDGLGY	IGHV_RBD	1	IGHJ_RBD	6.66E-06	1	4	LY16
37548	HNAGFNCYTPLLPYGFWRTSGNGW	IGHV_RBD	1	IGHJ_RBD	2.77E-05	0	10	LY16
1613	KNEGFNCYHPIARYGFQRTVGLNF	IGHV_RBD	2	IGHJ_RBD	9.34E-05	1	9	LY16
29097	PREGFNCYWPLLSYGFQPTVGRGY	IGHV_RBD	1	IGHJ_RBD	2.77E-05	0	6	LY16
15687	GNTGFNCYFPLGTYGFQRTVGLSY	IGHV_RBD	1	IGHJ_RBD	4.67E-05	1	8	LY16
40198	PNEGFNCYFPLVSYGFLTTSGMDW	IGHV_RBD	1	IGHJ_RBD	2.77E-05	0	8	LY16
28949	KNEGFNCYSPLTHYGFWPTVGGDW	IGHV_RBD	1	IGHJ_RBD	2.77E-05	0	8	LY16
7110	KNGGFNCYHPLAAYGFWRTAGESF	IGHV_RBD	1	IGHJ_RBD	4.67E-05	1	10	LY16
13863	KNPGFNCYAPLAGYGFQPTTGIDW	IGHV_RBD	1	IGHJ_RBD	4.67E-05	1	8	LY16
7532	KNTGFNCYHPLAHYGFWRTVGEDF	IGHV_RBD	1	IGHJ_RBD	4.67E-05	1	10	LY16
10926	KNQQFNCYNPLMNYGFWPTVGHGY	IGHV_RBD	1	IGHJ_RBD	4.67E-05	1	8	LY16
19289	KNEGFNCYCPLFRYGFQRTVGDNY	IGHV_RBD	2	IGHJ_RBD	5.55E-05	0	7	LY16
40469	KNPGFNCYVPLVPYGFQRTVGGGW	IGHV_RBD	1	IGHJ_RBD	2.77E-05	0	8	LY16
30569	KNQGFNCYGPLVTYGFWRTVGEGY	IGHV_RBD	1	IGHJ_RBD	2.77E-05	0	8	LY16
53169	KNEGFNCYFPLQSYGFWRTNGNGY	IGHV_RBD	5	IGHJ_RBD	3.33E-05	1	3	LY16
32587	KNQGFNCYVPLLSYGFQTTAGHNW	IGHV_RBD	1	IGHJ_RBD	2.77E-05	0	8	LY16
43957	KNAGFNCYFPLITYGFFPTSGRSY	IGHV_RBD	1	IGHJ_RBD	2.77E-05	0	7	LY16
8418	KNEGFNCYLPLATYGFYRTGGKGF	IGHV_RBD	1	IGHJ_RBD	4.67E-05	1	8	LY16
31233	KRQGFNCYPPIRHYGFWRTAGIGY	IGHV_RBD	1	IGHJ_RBD	2.77E-05	0	10	LY16
7009	KNKKFNCYSPLAQYGFFRTSGKDW	IGHV_RBD	1	IGHJ_RBD	4.67E-05	1	11	LY16
20627	KNAGFNCYSPLVHYGFQTTFGRDW	IGHV_RBD	2	IGHJ_RBD	5.55E-05	0	9	LY16
46693	KNQGFNCYRPLYAYGFQTTRGKNY	IGHV_RBD	1	IGHJ_RBD	2.77E-05	0	8	LY16
13826	KNKKFNCYFPLAGYGFQPTFGVGY	IGHV_RBD	1	IGHJ_RBD	4.67E-05	1	5	LY16
26250	KNPGFNCYFPLIRYGFLTTVGVSW	IGHV_RBD	1	IGHJ_RBD	2.77E-05	0	8	LY16
40064	LNAQFNCYHPLVHYGFQRTAGESY	IGHV_RBD	1	IGHJ_RBD	2.77E-05	0	10	LY16
6146	KNAGFNCYFPIEPYGFWRTGGIGW	IGHV_RBD	1	IGHJ_RBD	4.67E-05	1	9	LY16
9466	KNGGFNCYYPLGKYGFHRTVGENY	IGHV_RBD	1	IGHJ_RBD	4.67E-05	1	9	LY16
30811	KNEGFNCYVPLVRYGFQRTLGLGW	IGHV_RBD	1	IGHJ_RBD	2.77E-05	0	7	LY16
45997	KNKGFNCYLPIVAYGFWPTTGVDW	IGHV_RBD	1	IGHJ_RBD	2.77E-05	0	9	LY16
23671	LAAGFNCYYPLQEYGFWRTSGMGW	IGHV_RBD	1	IGHJ_RBD	2.77E-05	0	10	LY16
16835	KNKGFNCYTPLMNYGFQTTAGQGY	IGHV_RBD	1	IGHJ_RBD	4.67E-05	1	7	LY16
42456	QQRGFNCYFPLVSYGFHTTVGKGW	IGHV_RBD	1	IGHJ_RBD	2.77E-05	0	9	LY16
44905	HNEGFNCYVPLFKYGFFRTCGKSY	IGHV_RBD	1	IGHJ_RBD	2.77E-05	0	9	LY16
29739	YNAGFNCYFPLVRYGFWPTSGISY	IGHV_RBD	1	IGHJ_RBD	2.77E-05	0	8	LY16
10250	PLEGFNCYNPLIAYGFYTTYGGGY	IGHV_RBD	1	IGHJ_RBD	4.67E-05	1	9	LY16
16979	KNQGFNCYAPLGHYGFWPTEGDGW	IGHV_RBD	1	IGHJ_RBD	4.67E-05	1	8	LY16
11984	KNKGFNCYAPLWPYGFWRTSGKDY	IGHV_RBD	1	IGHJ_RBD	4.67E-05	1	9	LY16
3154	KNPGFNCYTPLARYGFWRTSGKGF	IGHV_RBD	1	IGHJ_RBD	4.67E-05	1	9	LY16
6944	REAGFNCYKPLSPYGFYTTSGLGF	IGHV_RBD	1	IGHJ_RBD	4.67E-05	1	11	LY16
23663	VCPGFNCYYPLIRYGFQRTNGDNY	IGHV_RBD	1	IGHJ_RBD	2.77E-05	0	9	LY16
1460	KNEGFNCYEPLSRYGFWPTGGLNF	IGHV_RBD	2	IGHJ_RBD	9.34E-05	1	8	LY16
56783	KNPGFNCYFPLQPYGFQPTFGVGY	IGHV_RBD	13	IGHJ_RBD	0.000817507	0	3	LY16
20113	LREGFNCYLPLRRYGFWPTAGRSF	IGHV_RBD	2	IGHJ_RBD	5.55E-05	0	10	LY16
20404	KNAKFNCYSPLMTYGFWPTVGLSY	IGHV_RBD	2	IGHJ_RBD	5.55E-05	0	9	LY16
6759	RNKGFNCYPPLGRYGFQRTFGQSF	IGHV_RBD	1	IGHJ_RBD	4.67E-05	1	10	LY16
26736	PNAGFNCYLPIARYGFYTTGGVNW	IGHV_RBD	1	IGHJ_RBD	2.77E-05	0	11	LY16
39178	KNTGFNCYWPIHRYGFYTTNGVNW	IGHV_RBD	1	IGHJ_RBD	2.77E-05	0	9	LY16
5622	KNRGFNCYRPLGRYGFWPTSGMGW	IGHV_RBD	1	IGHJ_RBD	4.67E-05	1	8	LY16
21728	GHRKFNCYFPLVHYGFQTTVGIDY	IGHV_RBD	1	IGHJ_RBD	2.77E-05	0	10	LY16
8731	KNRGFNCYDPLGSYGFFTTVGEGF	IGHV_RBD	1	IGHJ_RBD	4.67E-05	1	8	LY16
18983	KNPGFNCYLPIKSYGFWPTAGGDW	IGHV_RBD	2	IGHJ_RBD	5.55E-05	0	9	LY16
15044	KNPGFNCYSPLARYGFWTTTGHDW	IGHV_RBD	1	IGHJ_RBD	4.67E-05	1	10	LY16
57021	KNEGFNCYFPLPSYGFFPTTGKGY	IGHV_RBD	1	IGHJ_RBD	6.29E-05	0	4	LY16
6028	KNQKFNCYWPLFAYGFYPTIGIGW	IGHV_RBD	1	IGHJ_RBD	4.67E-05	1	9	LY16
18473	KNKKFNCYNPIVNYGFHPTTGRSW	IGHV_RBD	2	IGHJ_RBD	5.55E-05	0	11	LY16
3238	KNQKFNCYFPLAPYGFWRTSGVDY	IGHV_RBD	1	IGHJ_RBD	4.67E-05	1	8	LY16
1639	KNTGFNCYQPLTRYGFYTTTGLGF	IGHV_RBD	2	IGHJ_RBD	9.34E-05	1	9	LY16
46214	KNEKFNCYFPLVSYGFWRTVGLNW	IGHV_RBD	1	IGHJ_RBD	2.77E-05	0	8	LY16
18219	KNQGFNCYYPIRRYGFWTTSGLDY	IGHV_RBD	3	IGHJ_RBD	8.32E-05	0	10	LY16
30262	KHAGFNCYVPLRRYGFWRTGGVGY	IGHV_RBD	1	IGHJ_RBD	2.77E-05	0	8	LY16
17349	KNPGFNCYVPLAAYGFQRTYGSDF	IGHV_RBD	1	IGHJ_RBD	4.67E-05	1	9	LY16
42759	LGGGFNCYDPLAHYGFYPTSGKGY	IGHV_RBD	1	IGHJ_RBD	2.77E-05	0	9	LY16
45517	KNRGFNCYFPLYSYGFHTTIGKGY	IGHV_RBD	1	IGHJ_RBD	2.77E-05	0	6	LY16
9641	KNEGFNCYNPIAGYGFQRTAGRGY	IGHV_RBD	1	IGHJ_RBD	4.67E-05	1	7	LY16
27198	KNKQFNCYLPLQSYGFYRTAGKNW	IGHV_RBD	1	IGHJ_RBD	2.77E-05	0	9	LY16
19429	KNEKFNCYDPLARYGFWRTSGGGW	IGHV_RBD	2	IGHJ_RBD	5.55E-05	0	9	LY16
21992	TNQGFNCYVPIFAYGFQRTSGKGY	IGHV_RBD	1	IGHJ_RBD	2.77E-05	0	9	LY16
25907	KNGGFNCYFPLVAYGFHRTMGVGY	IGHV_RBD	1	IGHJ_RBD	2.77E-05	0	6	LY16
23054	KNAGFNCYLPIGAYGFWPTSGQGW	IGHV_RBD	1	IGHJ_RBD	2.77E-05	0	9	LY16
15132	KNAQFNCYPPLGRYGFWPTLGISY	IGHV_RBD	1	IGHJ_RBD	4.67E-05	1	9	LY16
2312	KNRKFNCYSPLVPYGFHPTVGQGW	IGHV_RBD	2	IGHJ_RBD	9.34E-05	1	9	LY16
27013	PHKGFNCYGPIVSYGFQRTNGGGY	IGHV_RBD	1	IGHJ_RBD	2.77E-05	0	8	LY16
43952	KNKGFNCYAPLVSYGFQRTNGRGY	IGHV_RBD	1	IGHJ_RBD	2.77E-05	0	5	LY16
1938	KNTGFNCYPPLSSYGFYRTAGISW	IGHV_RBD	2	IGHJ_RBD	9.34E-05	1	9	LY16
39201	KNEGFNCYHPIRAYGFFTTGGMDW	IGHV_RBD	1	IGHJ_RBD	2.77E-05	0	10	LY16
22961	PNRGFNCYEPIVAYGFFRTSGRDW	IGHV_RBD	1	IGHJ_RBD	2.77E-05	0	12	LY16
24763	KLTGFNCYSPLLTYGFYPTDGRSW	IGHV_RBD	1	IGHJ_RBD	2.77E-05	0	10	LY16
28612	KNKGFNCYVPLAEYGFWTTMGVGW	IGHV_RBD	1	IGHJ_RBD	2.77E-05	0	8	LY16
33407	VCEGFNCYQPISAYGFWPTNGRDW	IGHV_RBD	1	IGHJ_RBD	2.77E-05	0	10	LY16
34998	HGEGFNCYEPLYAYGFQRTNGKGW	IGHV_RBD	1	IGHJ_RBD	2.77E-05	0	8	LY16
698	KNQGFNCYPPLAAYGFQPTYGSSW	IGHV_RBD	3	IGHJ_RBD	0.000140108	1	8	LY16
16197	KNEQFNCYDPIMAYGFYTTNGIGW	IGHV_RBD	1	IGHJ_RBD	4.67E-05	1	9	LY16
42417	VNGGFNCYLPLRSYGFQRTVGRGW	IGHV_RBD	1	IGHJ_RBD	2.77E-05	0	8	LY16
2109	KNTGFNCYYPLANYGFWTTQGVGY	IGHV_RBD	2	IGHJ_RBD	9.34E-05	1	7	LY16
5589	KNEGFNCYRPIYPYGFFRTAGISY	IGHV_RBD	1	IGHJ_RBD	4.67E-05	1	9	LY16
18139	KNKGFNCYMPLVAYGFWPTFGEDW	IGHV_RBD	3	IGHJ_RBD	8.32E-05	0	9	LY16
36897	KNGGFNCYQPLFSYGFFRTNGRGW	IGHV_RBD	1	IGHJ_RBD	2.77E-05	0	7	LY16
8629	KNRGFNCYDPLNAYGFQPTMGEGF	IGHV_RBD	1	IGHJ_RBD	4.67E-05	1	7	LY16
36890	KNKGFNCYIPLRTYGFFPTAGKGW	IGHV_RBD	1	IGHJ_RBD	2.77E-05	0	8	LY16
56703	KNEKFNCYFPLYSYGFQPTRGVGY	IGHV_RBD	36	IGHJ_RBD	0.002263866	0	3	LY16
16214	KNQGFNCYDPLRRYGFQPTFGLNF	IGHV_RBD	1	IGHJ_RBD	4.67E-05	1	8	LY16
10043	KNTGFNCYRPLMPYGFHRTTGDDW	IGHV_RBD	1	IGHJ_RBD	4.67E-05	1	10	LY16
40501	KNEGFNCYHPIRRYGFQRTVGVSW	IGHV_RBD	1	IGHJ_RBD	2.77E-05	0	8	LY16
4386	KNAKFNCYSPLRAYGFYPTSGLGF	IGHV_RBD	1	IGHJ_RBD	4.67E-05	1	9	LY16
2951	KNQGFNCYVPIAGYGFWPTAGVDW	IGHV_RBD	2	IGHJ_RBD	9.34E-05	1	9	LY16
6396	KNEKFNCYVPLAAYGFQRTRGVDW	IGHV_RBD	1	IGHJ_RBD	4.67E-05	1	8	LY16
4048	KNQGFNCYYPLQTYGFHTTVGHDF	IGHV_RBD	1	IGHJ_RBD	4.67E-05	1	9	LY16
44572	IREGFNCYFPILNYGFLRTSGKNY	IGHV_RBD	1	IGHJ_RBD	2.77E-05	0	10	LY16
31310	TNQGFNCYDPLAKYGFQRTMGKGW	IGHV_RBD	1	IGHJ_RBD	2.77E-05	0	9	LY16
12141	KNTGFNCYKPLAGYGFQRTQGISY	IGHV_RBD	1	IGHJ_RBD	4.67E-05	1	8	LY16
790	KNQGFNCYNPLTAYGFHRTVGRGW	IGHV_RBD	2	IGHJ_RBD	9.34E-05	1	9	LY16
17701	PNRGFNCYGPLLAYGFQRTWGVDY	IGHV_RBD	3	IGHJ_RBD	8.32E-05	0	8	LY16
7250	KNEKFNCYRPLSEYGFWTTSGLGY	IGHV_RBD	1	IGHJ_RBD	4.67E-05	1	8	LY16
17479	KNKGFNCYFPLVQYGFFRTGGMNW	IGHV_RBD	4	IGHJ_RBD	0.000110926	0	9	LY16
8030	KNEGFNCYSPIATYGFWTTSGRGF	IGHV_RBD	1	IGHJ_RBD	4.67E-05	1	9	LY16
23621	VNPGFNCYVPLRKYGFWRTGGVGW	IGHV_RBD	1	IGHJ_RBD	2.77E-05	0	9	LY16
34560	KRQGFNCYSPLRRYGFWRTVGIDY	IGHV_RBD	1	IGHJ_RBD	2.77E-05	0	10	LY16
22082	HNEGFNCYFPLVKYGFWTTSGMDY	IGHV_RBD	1	IGHJ_RBD	2.77E-05	0	8	LY16
7802	KNEGFNCYDPIMHYGFYTTDGDDY	IGHV_RBD	1	IGHJ_RBD	4.67E-05	1	9	LY16
13462	KNAGFNCYYPLERYGFYRTSGMGY	IGHV_RBD	1	IGHJ_RBD	4.67E-05	1	8	LY16
41181	KNRGFNCYRPLVAYGFQRTAGRGW	IGHV_RBD	1	IGHJ_RBD	2.77E-05	0	8	LY16
7064	KNAGFNCYSPLFSYGFYTTQGGSY	IGHV_RBD	1	IGHJ_RBD	4.67E-05	1	8	LY16
56775	KNEGFNCYFPLIKYGFQPTMGVGY	IGHV_RBD	15	IGHJ_RBD	0.000943278	0	3	LY16
8009	KNRKFNCYYPLASYGFYRTFGRNY	IGHV_RBD	1	IGHJ_RBD	4.67E-05	1	9	LY16
2900	KNKGFNCYAPLAHYGFYTTMGRGW	IGHV_RBD	2	IGHJ_RBD	9.34E-05	1	9	LY16
8612	KNEKFNCYKPIVPYGFYRTEGMGF	IGHV_RBD	1	IGHJ_RBD	4.67E-05	1	10	LY16
28711	KNEGFNCYYPLLHYGFLTTSGGGW	IGHV_RBD	1	IGHJ_RBD	2.77E-05	0	8	LY16
2701	KNPKFNCYRPLGRYGFWPTAGDNF	IGHV_RBD	2	IGHJ_RBD	9.34E-05	1	10	LY16
17451	KNQKFNCYMPLVPYGFFRTGGRGF	IGHV_RBD	4	IGHJ_RBD	0.000110926	0	10	LY16
45250	TPGKFNCYRPLYSYGFQPTFGRSY	IGHV_RBD	1	IGHJ_RBD	2.77E-05	0	9	LY16
5010	KNAGFNCYTPIVEYGFQTTNGRGF	IGHV_RBD	1	IGHJ_RBD	4.67E-05	1	8	LY16
13286	KNAGFNCYDPLSAYGFFRTSGMGY	IGHV_RBD	1	IGHJ_RBD	4.67E-05	1	8	LY16
38325	KNAGFNCYYPIANYGFYRTAGLGF	IGHV_RBD	1	IGHJ_RBD	2.77E-05	0	10	LY16
46102	TNAGFNCYFPLKPYGFWPTMGMSW	IGHV_RBD	1	IGHJ_RBD	2.77E-05	0	9	LY16
17912	KNQGFNCYVPIINYGFWPTVGQGY	IGHV_RBD	3	IGHJ_RBD	8.32E-05	0	8	LY16
35547	KMGGFNCYRPLVNYGFWPTSGVSW	IGHV_RBD	1	IGHJ_RBD	2.77E-05	0	9	LY16
3978	KNRGFNCYYPLARYGFWTTGGIGW	IGHV_RBD	1	IGHJ_RBD	4.67E-05	1	9	LY16
15689	KNKGFNCYSPLSRYGFFRTAGGDY	IGHV_RBD	1	IGHJ_RBD	4.67E-05	1	9	LY16
56805	KNEGFNCYIPLVSYGFQPTNGVGY	IGHV_RBD	9	IGHJ_RBD	0.000565967	0	2	LY16
6794	KNEKFNCYNPLVSYGFLPTVGRGY	IGHV_RBD	1	IGHJ_RBD	4.67E-05	1	6	LY16
1220	KNKGFNCYDPLFHYGFQRTVGRSY	IGHV_RBD	2	IGHJ_RBD	9.34E-05	1	8	LY16
42015	KNEKFNCYWPLNRYGFWTTNGMSY	IGHV_RBD	1	IGHJ_RBD	2.77E-05	0	8	LY16
19340	KNKGFNCYMPLRNYGFQRTFGRGW	IGHV_RBD	2	IGHJ_RBD	5.55E-05	0	8	LY16
21554	TARGFNCYGPLSAYGFWPTTGRDW	IGHV_RBD	1	IGHJ_RBD	2.77E-05	0	11	LY16
1426	KNKKFNCYGPLQAYGFFTTAGRSY	IGHV_RBD	2	IGHJ_RBD	9.34E-05	1	9	LY16
27734	KNGGFNCYEPLKSYGFQRTMGVDW	IGHV_RBD	1	IGHJ_RBD	2.77E-05	0	7	LY16
20193	KNGKFNCYYPLVAYGFQPTVGRGW	IGHV_RBD	2	IGHJ_RBD	5.55E-05	0	8	LY16
15620	KNTGFNCYDPIGRYGFWPTYGMDF	IGHV_RBD	1	IGHJ_RBD	4.67E-05	1	10	LY16
22404	KMPGFNCYVPLKQYGFWPTAGSGW	IGHV_RBD	1	IGHJ_RBD	2.77E-05	0	9	LY16
39056	KNAGFNCYFPIKNYGFFTTTGSGY	IGHV_RBD	1	IGHJ_RBD	2.77E-05	0	8	LY16
8482	KNQGFNCYHPIVGYGFQPTNGMSF	IGHV_RBD	1	IGHJ_RBD	4.67E-05	1	8	LY16
1989	KNAGFNCYDPLSAYGFQRTYGLGW	IGHV_RBD	2	IGHJ_RBD	9.34E-05	1	8	LY16
11537	KNEGFNCYWPLFRYGFWPTLGRGY	IGHV_RBD	1	IGHJ_RBD	4.67E-05	1	6	LY16
1914	KNTGFNCYYPLFRYGFWTTSGIDF	IGHV_RBD	2	IGHJ_RBD	9.34E-05	1	10	LY16
542	KNEGFNCYRPIAEYGFYTTSGSNF	IGHV_RBD	3	IGHJ_RBD	0.000140108	1	10	LY16
33860	KNRKFNCYWPLVRYGFQTTNGQGW	IGHV_RBD	1	IGHJ_RBD	2.77E-05	0	8	LY16
7550	KNEGFNCYVPLAAYGFQRTVGIDW	IGHV_RBD	1	IGHJ_RBD	4.67E-05	1	8	LY16
20018	KNAGFNCYLPIRRYGFYRTVGQGW	IGHV_RBD	2	IGHJ_RBD	5.55E-05	0	10	LY16
36846	KNGGFNCYFPLSNYGFFPTTGRGW	IGHV_RBD	1	IGHJ_RBD	2.77E-05	0	7	LY16
26756	KNAGFNCYFPLSRYGFQRTVGRGW	IGHV_RBD	1	IGHJ_RBD	2.77E-05	0	7	LY16
47149	KRAGFNCYFPLVEYGFHRTHGKNW	IGHV_RBD	1	IGHJ_RBD	2.77E-05	0	10	LY16
56690	KNEGFNCYFPLRRYGFQPTIGVGY	IGHV_RBD	40	IGHJ_RBD	0.002515407	0	3	LY16
45050	RNEGFNCYLPLVNYGFFRTAGRGW	IGHV_RBD	1	IGHJ_RBD	2.77E-05	0	9	LY16
19208	KNEGFNCYNPIRGYGFQRTTGRNY	IGHV_RBD	2	IGHJ_RBD	5.55E-05	0	8	LY16
2822	KNEGFNCYDPLMSYGFHRTQGHNF	IGHV_RBD	2	IGHJ_RBD	9.34E-05	1	8	LY16
34852	VLEQFNCYGPLLRYGFHPTVGVGY	IGHV_RBD	1	IGHJ_RBD	2.77E-05	0	8	LY16
56825	KNEGFNCYFPLVKYGFQPTNGVGY	IGHV_RBD	5	IGHJ_RBD	0.000314426	0	2	LY16
2985	KNEGFNCYRPIHAYGFQTTVGKNF	IGHV_RBD	2	IGHJ_RBD	9.34E-05	1	9	LY16
39691	KNGGFNCYWPLIRYGFQRTNGVGW	IGHV_RBD	1	IGHJ_RBD	2.77E-05	0	6	LY16
37589	KNAGFNCYFPIVAYGFFPTSGISY	IGHV_RBD	1	IGHJ_RBD	2.77E-05	0	8	LY16
1806	KNAGFNCYIPLGNYGFQPTFGRNW	IGHV_RBD	2	IGHJ_RBD	9.34E-05	1	8	LY16
10679	KNEKFNCYDPIGNYGFWPTAGISW	IGHV_RBD	1	IGHJ_RBD	4.67E-05	1	10	LY16
5084	KNTGFNCYCPLSRYGFFTTVGRGW	IGHV_RBD	1	IGHJ_RBD	4.67E-05	1	9	LY16
1953	KNAGFNCYSPLFNYGFWPTSGRSY	IGHV_RBD	2	IGHJ_RBD	9.34E-05	1	8	LY16
17756	KNKQFNCYVPLLRYGFWPTVGEGF	IGHV_RBD	3	IGHJ_RBD	8.32E-05	0	9	LY16
7141	GNRGFNCYRPLAAYGFQRTVGESF	IGHV_RBD	1	IGHJ_RBD	4.67E-05	1	10	LY16
39979	RNQGFNCYGPLVSYGFQRTVGLGW	IGHV_RBD	1	IGHJ_RBD	2.77E-05	0	8	LY16
16968	KNEGFNCYRPISSYGFWPTYGISF	IGHV_RBD	1	IGHJ_RBD	4.67E-05	1	8	LY16
44064	KNEGFNCYPPLYDYGFFPTSGLSW	IGHV_RBD	1	IGHJ_RBD	2.77E-05	0	8	LY16
8789	KNAGFNCYAPISRYGFYPTNGRSF	IGHV_RBD	1	IGHJ_RBD	4.67E-05	1	9	LY16
6021	KNEGFNCYCPLDRYGFYPTTGQDW	IGHV_RBD	1	IGHJ_RBD	4.67E-05	1	8	LY16
5967	KNEQFNCYRPLVHYGFWRTGGNDY	IGHV_RBD	1	IGHJ_RBD	4.67E-05	1	9	LY16
2970	KNTGFNCYYPLGNYGFQRTAGRGW	IGHV_RBD	2	IGHJ_RBD	9.34E-05	1	8	LY16
8896	KNEGFNCYIPLASYGFHRTGGENW	IGHV_RBD	1	IGHJ_RBD	4.67E-05	1	8	LY16
21699	SNEGFNCYLPIVSYGFQPTVGQGY	IGHV_RBD	1	IGHJ_RBD	2.77E-05	0	6	LY16
14137	KNAGFNCYRPLGSYGFYRTFGVSY	IGHV_RBD	1	IGHJ_RBD	4.67E-05	1	7	LY16
3439	KNQGFNCYWPIHKYGFHTTSGVGF	IGHV_RBD	1	IGHJ_RBD	4.67E-05	1	9	LY16
13442	RNKGFNCYVPLGRYGFQPTNGRGY	IGHV_RBD	1	IGHJ_RBD	4.67E-05	1	6	LY16
18674	KNKGFNCYHPILSYGFQPTMGQDW	IGHV_RBD	2	IGHJ_RBD	5.55E-05	0	8	LY16
28913	KNEGFNCYFPIVQYGFWPTFGVNW	IGHV_RBD	1	IGHJ_RBD	2.77E-05	0	7	LY16
34817	KKRGFNCYFPLVNYGFQRTSGGGW	IGHV_RBD	1	IGHJ_RBD	2.77E-05	0	8	LY16
25868	KNAGFNCYAPLINYGFYPTCGEGY	IGHV_RBD	1	IGHJ_RBD	2.77E-05	0	7	LY16
22853	TNRGFNCYAPLATYGFWTTSGRDY	IGHV_RBD	1	IGHJ_RBD	2.77E-05	0	10	LY16
14005	KNKGFNCYGPIGAYGFFPTSGQGF	IGHV_RBD	1	IGHJ_RBD	4.67E-05	1	9	LY16
18027	KNAGFNCYSPLVHYGFWTTQGQGY	IGHV_RBD	3	IGHJ_RBD	8.32E-05	0	8	LY16
15931	KNRKFNCYGPLVPYGFYPTAGLGW	IGHV_RBD	1	IGHJ_RBD	4.67E-05	1	9	LY16
51133	KNEGFNCYFPLESYGFQTTNGLGY	IGHV_RBD	13	IGHJ_RBD	8.66E-05	1	3	LY16
19477	KNEGFNCYCPLVEYGFQRTYGLSW	IGHV_RBD	2	IGHJ_RBD	5.55E-05	0	8	LY16
25450	RLEGFNCYLPLRPYGFWPTIGVDY	IGHV_RBD	1	IGHJ_RBD	2.77E-05	0	8	LY16
3687	KNEGFNCYDPIVGYGFWPTTGRDY	IGHV_RBD	1	IGHJ_RBD	4.67E-05	1	8	LY16
41093	KNEGFNCYAPLVHYGFFTTQGLDW	IGHV_RBD	1	IGHJ_RBD	2.77E-05	0	9	LY16
43738	KNTGFNCYYPIVPYGFQRTSGVDY	IGHV_RBD	1	IGHJ_RBD	2.77E-05	0	8	LY16
48167	KNRGFNCYVPIFSYGFFPTIGQNY	IGHV_RBD	1	IGHJ_RBD	2.77E-05	0	8	LY16
18106	KNKGFNCYYPIYPYGFFRTNGVDW	IGHV_RBD	3	IGHJ_RBD	8.32E-05	0	9	LY16
4989	KNQQFNCYRPLAAYGFQRTAGLGY	IGHV_RBD	1	IGHJ_RBD	4.67E-05	1	8	LY16
41231	KNEGFNCYAPLRGYGFWPTFGGGW	IGHV_RBD	1	IGHJ_RBD	2.77E-05	0	7	LY16
17072	RLEGFNCYSPIGEYGFYPTAGEGW	IGHV_RBD	1	IGHJ_RBD	4.67E-05	1	10	LY16
28673	KNAGFNCYDPIVNYGFWRTNGGDY	IGHV_RBD	1	IGHJ_RBD	2.77E-05	0	9	LY16
22738	KNGGFNCYMPLVRYGFQTTSGKGW	IGHV_RBD	1	IGHJ_RBD	2.77E-05	0	8	LY16
51343	KNPGFNCYFPLASYGFQPTNGEGY	IGHV_RBD	12	IGHJ_RBD	7.99E-05	1	3	LY16
34041	KNTGFNCYFPLAHYGFWPTYGRDW	IGHV_RBD	1	IGHJ_RBD	2.77E-05	0	8	LY16
16687	KNEGFNCYCPLGKYGFYTTSGENW	IGHV_RBD	1	IGHJ_RBD	4.67E-05	1	9	LY16
29374	KNRGFNCYDPIHTYGFYTTAGEGY	IGHV_RBD	1	IGHJ_RBD	2.77E-05	0	9	LY16
4992	KNQQFNCYSPLASYGFQRTWGRDW	IGHV_RBD	1	IGHJ_RBD	4.67E-05	1	9	LY16
10903	KNQGFNCYWPLGAYGFYRTGGLDF	IGHV_RBD	1	IGHJ_RBD	4.67E-05	1	10	LY16
18463	KYEGFNCYRPLVRYGFFPTAGGGF	IGHV_RBD	2	IGHJ_RBD	5.55E-05	0	8	LY16
15765	KNQGFNCYFPLFKYGFHRTVGVDW	IGHV_RBD	1	IGHJ_RBD	4.67E-05	1	8	LY16
5562	KNAGFNCYLPLWSYGFQPTMGVSF	IGHV_RBD	1	IGHJ_RBD	4.67E-05	1	6	LY16
9823	KNAGFNCYWPLAAYGFWRTSGRGY	IGHV_RBD	1	IGHJ_RBD	4.67E-05	1	8	LY16
14269	KNPGFNCYRPIYGYGFFPTAGLGW	IGHV_RBD	1	IGHJ_RBD	4.67E-05	1	9	LY16
22865	KNKGFNCYVPLFKYGFHPTAGGDW	IGHV_RBD	1	IGHJ_RBD	2.77E-05	0	9	LY16
28480	KNEGFNCYCPLRNYGFFRTAGIGW	IGHV_RBD	1	IGHJ_RBD	2.77E-05	0	8	LY16
9610	KNEQFNCYNPIAAYGFWRTMGIGY	IGHV_RBD	1	IGHJ_RBD	4.67E-05	1	9	LY16
28475	KNPGFNCYRPLGQYGFQTTTGDSW	IGHV_RBD	1	IGHJ_RBD	2.77E-05	0	9	LY16
24359	VREGFNCYFPIVRYGFQTTLGINW	IGHV_RBD	1	IGHJ_RBD	2.77E-05	0	10	LY16
26217	KNKGFNCYYPLCGYGFQTTAGIDW	IGHV_RBD	1	IGHJ_RBD	2.77E-05	0	9	LY16
33664	RRGGFNCYRPLVSYGFQRTNGRGY	IGHV_RBD	1	IGHJ_RBD	2.77E-05	0	7	LY16
31456	KNKGFNCYFPLRTYGFHRTFGLSY	IGHV_RBD	1	IGHJ_RBD	2.77E-05	0	8	LY16
17171	KNQGFNCYGPLVTYGFQRTSGLGW	IGHV_RBD	1	IGHJ_RBD	4.67E-05	1	8	LY16
17736	KNEGFNCYSPILRYGFWPTIGRSY	IGHV_RBD	3	IGHJ_RBD	8.32E-05	0	8	LY16
37431	KKAGFNCYVPLVSYGFHRTSGGGW	IGHV_RBD	1	IGHJ_RBD	2.77E-05	0	9	LY16
3832	KNAGFNCYYPLGSYGFFTTVGSDW	IGHV_RBD	1	IGHJ_RBD	4.67E-05	1	9	LY16
10973	KNQGFNCYWPLARYGFWPTGGRGW	IGHV_RBD	1	IGHJ_RBD	4.67E-05	1	8	LY16
22329	KNTKFNCYFPIVKYGFWPTSGEGY	IGHV_RBD	1	IGHJ_RBD	2.77E-05	0	8	LY16
12589	KNQGFNCYHPLARYGFWRTAGSSW	IGHV_RBD	1	IGHJ_RBD	4.67E-05	1	10	LY16
5920	KNKGFNCYSPLYPYGFQRTFGLNW	IGHV_RBD	1	IGHJ_RBD	4.67E-05	1	9	LY16
13213	KNRKFNCYTPLGRYGFYTTNGKSW	IGHV_RBD	1	IGHJ_RBD	4.67E-05	1	10	LY16
20225	KNKGFNCYTPLLNYGFQPTVGGDW	IGHV_RBD	2	IGHJ_RBD	5.55E-05	0	8	LY16
10987	KNGGFNCYSPLFQYGFFPTVGIDY	IGHV_RBD	1	IGHJ_RBD	4.67E-05	1	8	LY16
15270	KNPGFNCYKPLSSYGFHRTFGSDF	IGHV_RBD	1	IGHJ_RBD	4.67E-05	1	9	LY16
9265	KNEGFNCYRPLYGYGFQRTFGMNF	IGHV_RBD	1	IGHJ_RBD	4.67E-05	1	8	LY16
12231	KNTGFNCYLPLERYGFYRTTGSDY	IGHV_RBD	1	IGHJ_RBD	4.67E-05	1	9	LY16
583	KNAGFNCYNPLAAYGFQRTTGLDF	IGHV_RBD	3	IGHJ_RBD	0.000140108	1	9	LY16
13878	KNRGFNCYDPLGAYGFFPTCGDSW	IGHV_RBD	1	IGHJ_RBD	4.67E-05	1	9	LY16
38970	KNEKFNCYSPLVNYGFQRTGGESW	IGHV_RBD	1	IGHJ_RBD	2.77E-05	0	9	LY16
2629	KNEGFNCYRPLGRYGFQTTIGEDW	IGHV_RBD	2	IGHJ_RBD	9.34E-05	1	8	LY16
20140	KNPKFNCYVPIKAYGFQPTMGVDW	IGHV_RBD	2	IGHJ_RBD	5.55E-05	0	9	LY16
16151	KNTGFNCYSPIAEYGFWRTVGEDF	IGHV_RBD	1	IGHJ_RBD	4.67E-05	1	11	LY16
47171	KLKQFNCYFPLRNYGFHPTAGRGW	IGHV_RBD	1	IGHJ_RBD	2.77E-05	0	9	LY16
42411	TNEGFNCYIPIVRYGFFRTSGVGY	IGHV_RBD	1	IGHJ_RBD	2.77E-05	0	8	LY16
55650	KNEGFNCYSPLKSYGFFPTNGQGY	IGHV_RBD	1	IGHJ_RBD	6.66E-06	1	4	LY16
47688	KNEGFNCYYPLLSYGFQTTTGKDW	IGHV_RBD	1	IGHJ_RBD	2.77E-05	0	7	LY16
1105	KNEGFNCYDPIYRYGFFPTMGINF	IGHV_RBD	2	IGHJ_RBD	9.34E-05	1	9	LY16
43	KNQGFNCYPPLHRYGFFPTVGRGW	IGHV_RBD	5	IGHJ_RBD	0.000233514	1	8	LY16
4254	KNRGFNCYRPIPEYGFFPTTGMGF	IGHV_RBD	1	IGHJ_RBD	4.67E-05	1	9	LY16
32097	LNTGFNCYFPIVGYGFFTTGGKNY	IGHV_RBD	1	IGHJ_RBD	2.77E-05	0	10	LY16
28965	KNQGFNCYNPIRPYGFYTTAGRGY	IGHV_RBD	1	IGHJ_RBD	2.77E-05	0	9	LY16
9096	KKRGFNCYSPIATYGFYPTVGVGF	IGHV_RBD	1	IGHJ_RBD	4.67E-05	1	9	LY16
14825	KNAGFNCYSPLAAYGFQRTQGVNY	IGHV_RBD	1	IGHJ_RBD	4.67E-05	1	7	LY16
14235	GNRGFNCYAPLFAYGFWPTDGKGY	IGHV_RBD	1	IGHJ_RBD	4.67E-05	1	8	LY16
4478	KNKGFNCYFPLWSYGFYTTAGVNY	IGHV_RBD	1	IGHJ_RBD	4.67E-05	1	6	LY16
28454	KNPQFNCYYPLVNYGFQRTSGKGW	IGHV_RBD	1	IGHJ_RBD	2.77E-05	0	9	LY16
3869	KNTGFNCYEPLHKYGFFPTIGVNW	IGHV_RBD	1	IGHJ_RBD	4.67E-05	1	8	LY16
22016	RNPGFNCYRPLQRYGFQRTAGGGW	IGHV_RBD	1	IGHJ_RBD	2.77E-05	0	8	LY16
40683	KNPGFNCYYPLRRYGFWPTHGGGW	IGHV_RBD	1	IGHJ_RBD	2.77E-05	0	8	LY16
11294	KNAGFNCYKPLFAYGFQTTSGVDW	IGHV_RBD	1	IGHJ_RBD	4.67E-05	1	8	LY16
45473	VNAGFNCYYPLFGYGFQPTTGGDW	IGHV_RBD	1	IGHJ_RBD	2.77E-05	0	9	LY16
10826	KNPGFNCYSPIGAYGFQRTNGINW	IGHV_RBD	1	IGHJ_RBD	4.67E-05	1	9	LY16
46065	KAEQFNCYWPIAKYGFQTTAGSGW	IGHV_RBD	1	IGHJ_RBD	2.77E-05	0	10	LY16
54441	KNEGFNCYHPLISYGFQPTFGVGY	IGHV_RBD	2	IGHJ_RBD	1.33E-05	1	3	LY16
13582	KVAGFNCYAPLSKYGFYRTAGRGF	IGHV_RBD	1	IGHJ_RBD	4.67E-05	1	10	LY16
24557	KNEGFNCYSPIMGYGFWTTLGMNY	IGHV_RBD	1	IGHJ_RBD	2.77E-05	0	9	LY16
11482	KNAKFNCYHPIATYGFWPTNGHSY	IGHV_RBD	1	IGHJ_RBD	4.67E-05	1	9	LY16
28448	LNPGFNCYSPIKSYGFWPTWGESW	IGHV_RBD	1	IGHJ_RBD	2.77E-05	0	10	LY16
17084	KNRGFNCYTPISPYGFHRTAGQGY	IGHV_RBD	1	IGHJ_RBD	4.67E-05	1	9	LY16
19780	KNTGFNCYSPIVRYGFQRTVGKSW	IGHV_RBD	2	IGHJ_RBD	5.55E-05	0	10	LY16
38646	KNRKFNCYNPLVRYGFWRTLGLGW	IGHV_RBD	1	IGHJ_RBD	2.77E-05	0	10	LY16
42596	LNEGFNCYFPIVHYGFYRTNGRGW	IGHV_RBD	1	IGHJ_RBD	2.77E-05	0	8	LY16
11393	KNRGFNCYAPIQRYGFWTTSGDSF	IGHV_RBD	1	IGHJ_RBD	4.67E-05	1	10	LY16
34978	HNEGFNCYGPIKHYGFWPTLGVGW	IGHV_RBD	1	IGHJ_RBD	2.77E-05	0	8	LY16
36630	KNGQFNCYFPIVNYGFHPTFGIGW	IGHV_RBD	1	IGHJ_RBD	2.77E-05	0	9	LY16
7776	KNEGFNCYFPLFTYGFWRTVGVGY	IGHV_RBD	1	IGHJ_RBD	4.67E-05	1	5	LY16
11686	KKEGFNCYGPLAPYGFWTTGGRDF	IGHV_RBD	1	IGHJ_RBD	4.67E-05	1	10	LY16
41980	WNEQFNCYFPLFAYGFQRTYGVDW	IGHV_RBD	1	IGHJ_RBD	2.77E-05	0	8	LY16
11942	KNKGFNCYDPLQAYGFWRTNGRSW	IGHV_RBD	1	IGHJ_RBD	4.67E-05	1	8	LY16
13267	KNAGFNCYAPIQAYGFWPTVGQSY	IGHV_RBD	1	IGHJ_RBD	4.67E-05	1	8	LY16
29076	KNEGFNCYVPLFQYGFYPTSGRDY	IGHV_RBD	1	IGHJ_RBD	2.77E-05	0	7	LY16
1394	KNAQFNCYKPLAQYGFYTTGGIDW	IGHV_RBD	2	IGHJ_RBD	9.34E-05	1	11	LY16
21366	KNQGFNCYFPLRAYGFYRTHGVGW	IGHV_RBD	1	IGHJ_RBD	2.77E-05	0	7	LY16
56980	KNEGFNCYFPLRSYGFQPTIGVGY	IGHV_RBD	1	IGHJ_RBD	6.29E-05	0	2	LY16
30396	INEGFNCYTPLRKYGFWPTVGIGW	IGHV_RBD	1	IGHJ_RBD	2.77E-05	0	8	LY16
32181	PREGFNCYSPIYSYGFYTTNGQGY	IGHV_RBD	1	IGHJ_RBD	2.77E-05	0	8	LY16
27536	LAKGFNCYHPLVSYGFQPTVGVDW	IGHV_RBD	1	IGHJ_RBD	2.77E-05	0	8	LY16
16412	KNRGFNCYGPILAYGFYPTSGVNF	IGHV_RBD	1	IGHJ_RBD	4.67E-05	1	9	LY16
19167	KNTGFNCYVPIYSYGFFPTFGVDY	IGHV_RBD	2	IGHJ_RBD	5.55E-05	0	7	LY16
10887	QNRGFNCYGPIAAYGFWPTAGDSW	IGHV_RBD	1	IGHJ_RBD	4.67E-05	1	11	LY16
29499	KNKGFNCYVPLIPYGFQTTYGLNY	IGHV_RBD	1	IGHJ_RBD	2.77E-05	0	8	LY16
3596	KNTGFNCYNPLSTYGFYPTSGVGW	IGHV_RBD	1	IGHJ_RBD	4.67E-05	1	7	LY16
41970	TRKGFNCYAPLAAYGFQRTNGRGW	IGHV_RBD	1	IGHJ_RBD	2.77E-05	0	9	LY16
25445	KVRGFNCYTPLAGYGFQRTTGKGY	IGHV_RBD	1	IGHJ_RBD	2.77E-05	0	8	LY16
13791	KNEQFNCYVPIVSYGFQPTIGGDW	IGHV_RBD	1	IGHJ_RBD	4.67E-05	1	8	LY16
10862	KNGGFNCYFPLGRYGFYTTFGNSF	IGHV_RBD	1	IGHJ_RBD	4.67E-05	1	9	LY16
2785	KNQGFNCYSPISHYGFFTTAGLSW	IGHV_RBD	2	IGHJ_RBD	9.34E-05	1	11	LY16
23981	KNEGFNCYPPLVPYGFWRTVGGNW	IGHV_RBD	1	IGHJ_RBD	2.77E-05	0	9	LY16
20495	KNQGFNCYAPLIGYGFWPTTGMDW	IGHV_RBD	2	IGHJ_RBD	5.55E-05	0	9	LY16
22848	KNEGFNCYHPLWRYGFWTTAGRNW	IGHV_RBD	1	IGHJ_RBD	2.77E-05	0	9	LY16
23542	KNTGFNCYPPLYNYGFQTTNGRSF	IGHV_RBD	1	IGHJ_RBD	2.77E-05	0	8	LY16
23344	KNAGFNCYHPLVAYGFWPTCGRGF	IGHV_RBD	1	IGHJ_RBD	2.77E-05	0	8	LY16
30974	KNKGFNCYFPIAKYGFQRTTGKGW	IGHV_RBD	1	IGHJ_RBD	2.77E-05	0	8	LY16
6440	KNAGFNCYAPIVNYGFFPTAGIDF	IGHV_RBD	1	IGHJ_RBD	4.67E-05	1	10	LY16
22150	KNTKFNCYMPLQRYGFQRTVGRGY	IGHV_RBD	1	IGHJ_RBD	2.77E-05	0	7	LY16
8097	KNTGFNCYAPLGRYGFQRTWGEGW	IGHV_RBD	1	IGHJ_RBD	4.67E-05	1	8	LY16
15038	KNAGFNCYVPIASYGFWPTVGVNF	IGHV_RBD	1	IGHJ_RBD	4.67E-05	1	8	LY16
6618	KNAGFNCYDPIVPYGFQTTSGQGW	IGHV_RBD	1	IGHJ_RBD	4.67E-05	1	9	LY16
6723	KNKGFNCYYPIHSYGFYTTSGMSY	IGHV_RBD	1	IGHJ_RBD	4.67E-05	1	9	LY16
2769	KNQGFNCYLPLGRYGFWPTGGVNF	IGHV_RBD	2	IGHJ_RBD	9.34E-05	1	8	LY16
14726	KNPGFNCYHPLSSYGFFTTGGLGF	IGHV_RBD	1	IGHJ_RBD	4.67E-05	1	8	LY16
30248	KNPGFNCYFPLVSYGFWPTLGVGW	IGHV_RBD	1	IGHJ_RBD	2.77E-05	0	5	LY16
6831	KNGGFNCYFPLFTYGFQPTWGINF	IGHV_RBD	1	IGHJ_RBD	4.67E-05	1	7	LY16
34764	LVQGFNCYFPIYRYGFYRTSGRNY	IGHV_RBD	1	IGHJ_RBD	2.77E-05	0	11	LY16
5461	KNEQFNCYNPLGHYGFFTTTGMSW	IGHV_RBD	1	IGHJ_RBD	4.67E-05	1	10	LY16
28588	KNRGFNCYAPLQRYGFQRTIGINW	IGHV_RBD	1	IGHJ_RBD	2.77E-05	0	8	LY16
12680	KNEGFNCYAPLASYGFWPTDGEDW	IGHV_RBD	1	IGHJ_RBD	4.67E-05	1	7	LY16
37336	KNKKFNCYNPLVAYGFQTTNGIDW	IGHV_RBD	1	IGHJ_RBD	2.77E-05	0	9	LY16
2411	KNGGFNCYCPLGRYGFHTTSGLGY	IGHV_RBD	2	IGHJ_RBD	9.34E-05	1	8	LY16
44535	KNQGFNCYGPLVNYGFHRTSGQSF	IGHV_RBD	1	IGHJ_RBD	2.77E-05	0	10	LY16
35817	KNAGFNCYPPIVKYGFWRTVGLGY	IGHV_RBD	1	IGHJ_RBD	2.77E-05	0	9	LY16
9178	KNTGFNCYPPLAKYGFQRTWGGNW	IGHV_RBD	1	IGHJ_RBD	4.67E-05	1	9	LY16
712	KNTGFNCYDPLQAYGFQTTVGRGW	IGHV_RBD	3	IGHJ_RBD	0.000140108	1	7	LY16
20123	KNTGFNCYYPLLDYGFWPTFGLGW	IGHV_RBD	2	IGHJ_RBD	5.55E-05	0	8	LY16
56851	KNPGFNCYFPIQRYGFQPTNGVGY	IGHV_RBD	3	IGHJ_RBD	0.000188656	0	3	LY16
3312	KNPGFNCYYPIQSYGFHTTGGRSY	IGHV_RBD	1	IGHJ_RBD	4.67E-05	1	8	LY16
17245	KNEKFNCYQPLGTYGFQRTFGEGW	IGHV_RBD	1	IGHJ_RBD	4.67E-05	1	8	LY16
17778	KNPGFNCYYPLLSYGFWRTSGVSW	IGHV_RBD	3	IGHJ_RBD	8.32E-05	0	8	LY16
17747	KNAGFNCYDPIVRYGFQRTSGRDY	IGHV_RBD	3	IGHJ_RBD	8.32E-05	0	9	LY16
37885	KNAGFNCYCPIVRYGFQTTVGEGW	IGHV_RBD	1	IGHJ_RBD	2.77E-05	0	9	LY16
8766	KNGGFNCYYPLGRYGFQRTYGMNY	IGHV_RBD	1	IGHJ_RBD	4.67E-05	1	8	LY16
32964	KNAGFNCYSPLVTYGFWPTTGGNW	IGHV_RBD	1	IGHJ_RBD	2.77E-05	0	9	LY16
8764	KNTKFNCYFPLSGYGFQPTFGKGY	IGHV_RBD	1	IGHJ_RBD	4.67E-05	1	6	LY16
40490	PHEGFNCYFPLFRYGFYRTDGLNY	IGHV_RBD	1	IGHJ_RBD	2.77E-05	0	9	LY16
44222	LLEKFNCYAPLSRYGFQPTVGVGW	IGHV_RBD	1	IGHJ_RBD	2.77E-05	0	8	LY16
28412	YNRQFNCYFPLVRYGFYRTGGHNY	IGHV_RBD	1	IGHJ_RBD	2.77E-05	0	10	LY16
25167	KNTGFNCYSPLLRYGFQRTAGKNW	IGHV_RBD	1	IGHJ_RBD	2.77E-05	0	9	LY16
40971	KNEGFNCYRPLVNYGFFRTIGRDW	IGHV_RBD	1	IGHJ_RBD	2.77E-05	0	9	LY16
2322	KNQGFNCYFPLGRYGFHRTAGSGW	IGHV_RBD	2	IGHJ_RBD	9.34E-05	1	8	LY16
17101	KNKGFNCYDPISSYGFWPTFGLGW	IGHV_RBD	1	IGHJ_RBD	4.67E-05	1	8	LY16
7035	KNAGFNCYFPLAQYGFWRTVGLNF	IGHV_RBD	1	IGHJ_RBD	4.67E-05	1	9	LY16
34884	HLEGFNCYFPLIRYGFYPTSGSNY	IGHV_RBD	1	IGHJ_RBD	2.77E-05	0	8	LY16
4283	KNKGFNCYNPLTAYGFWPTLGKNY	IGHV_RBD	1	IGHJ_RBD	4.67E-05	1	8	LY16
21674	KNTGFNCYFPLKSYGFWPTCGRGW	IGHV_RBD	1	IGHJ_RBD	2.77E-05	0	6	LY16
44027	KNQGFNCYVPLHSYGFWTTAGMGY	IGHV_RBD	1	IGHJ_RBD	2.77E-05	0	7	LY16
18726	FNEKFNCYFPIVAYGFYPTVGRDW	IGHV_RBD	2	IGHJ_RBD	5.55E-05	0	10	LY16
27904	YHPGFNCYCPLCTYGFQPTRGGNW	IGHV_RBD	1	IGHJ_RBD	2.77E-05	0	10	LY16
18080	KNRGFNCYYPILGYGFHPTVGVSY	IGHV_RBD	3	IGHJ_RBD	8.32E-05	0	8	LY16
26405	INQGFNCYVPLYHYGFHPTTGHGW	IGHV_RBD	1	IGHJ_RBD	2.77E-05	0	9	LY16
14077	KNRGFNCYQPLAHYGFWRTFGVGY	IGHV_RBD	1	IGHJ_RBD	4.67E-05	1	7	LY16
12378	KNRGFNCYDPLARYGFWTTAGIGF	IGHV_RBD	1	IGHJ_RBD	4.67E-05	1	9	LY16
6008	KNEGFNCYRPLWGYGFQRTSGRSW	IGHV_RBD	1	IGHJ_RBD	4.67E-05	1	8	LY16
23268	TNAGFNCYEPLLRYGFFTTTGMGY	IGHV_RBD	1	IGHJ_RBD	2.77E-05	0	9	LY16
3792	KQAGFNCYFPIGTYGFHPTVGEGY	IGHV_RBD	1	IGHJ_RBD	4.67E-05	1	8	LY16
43676	TQEGFNCYHPLVDYGFYPTGGRGW	IGHV_RBD	1	IGHJ_RBD	2.77E-05	0	9	LY16
46987	YAKGFNCYGPLINYGFQRTSGLDW	IGHV_RBD	1	IGHJ_RBD	2.77E-05	0	11	LY16
37347	LRAGFNCYMPINAYGFYPTNGKNY	IGHV_RBD	1	IGHJ_RBD	2.77E-05	0	10	LY16
14409	KNTGFNCYIPLANYGFQRTVGESY	IGHV_RBD	1	IGHJ_RBD	4.67E-05	1	8	LY16
25195	HSEGFNCYFPLLAYGFFTTSGLDY	IGHV_RBD	1	IGHJ_RBD	2.77E-05	0	9	LY16
29996	KNRGFNCYFPLSSYGFFRTTGQGY	IGHV_RBD	1	IGHJ_RBD	2.77E-05	0	6	LY16
29570	KNTGFNCYEPLGNYGFWRTVGVGW	IGHV_RBD	1	IGHJ_RBD	2.77E-05	0	8	LY16
52320	KNTGFNCYQPLTPYGFQRTMGGGW	IGHV_RBD	8	IGHJ_RBD	5.33E-05	1	8	LY16
48185	KQTGFNCYFPILSYGFQRTIGKDY	IGHV_RBD	1	IGHJ_RBD	2.77E-05	0	8	LY16
50411	KNEGFNCYFPLTAYGFQPTNGLGY	IGHV_RBD	17	IGHJ_RBD	0.000113186	1	3	LY16
44666	YLAQFNCYWPIFSYGFWPTFGVNY	IGHV_RBD	1	IGHJ_RBD	2.77E-05	0	10	LY16
23476	KNAGFNCYVPIRRYGFFTTGGRDW	IGHV_RBD	1	IGHJ_RBD	2.77E-05	0	11	LY16
7516	KNAGFNCYCPLAKYGFWRTNGQNF	IGHV_RBD	1	IGHJ_RBD	4.67E-05	1	9	LY16
3409	KNAGFNCYFPLTRYGFQPTYGHDW	IGHV_RBD	1	IGHJ_RBD	4.67E-05	1	7	LY16
3082	KNQGFNCYSPLSPYGFWPTVGLDW	IGHV_RBD	1	IGHJ_RBD	4.67E-05	1	9	LY16
54974	KNQGFNCYCPLQSYGFFPTNGLGY	IGHV_RBD	1	IGHJ_RBD	6.66E-06	1	4	LY16
39440	ANRGFNCYFPLTRYGFWPTGGVGW	IGHV_RBD	1	IGHJ_RBD	2.77E-05	0	7	LY16
47403	KNTGFNCYDPLASYGFWPTWGRSW	IGHV_RBD	1	IGHJ_RBD	2.77E-05	0	8	LY16
17494	KNKGFNCYHPLVKYGFWTTMGEGW	IGHV_RBD	4	IGHJ_RBD	0.000110926	0	9	LY16
5720	KNEKFNCYSPLRRYGFFPTSGINF	IGHV_RBD	1	IGHJ_RBD	4.67E-05	1	9	LY16
13519	KNAGFNCYVPLGAYGFHTTVGDDY	IGHV_RBD	1	IGHJ_RBD	4.67E-05	1	9	LY16
4187	KNAGFNCYNPIAAYGFWPTFGVNY	IGHV_RBD	1	IGHJ_RBD	4.67E-05	1	8	LY16
42182	SHEGFNCYWPIVSYGFQTTNGKDW	IGHV_RBD	1	IGHJ_RBD	2.77E-05	0	9	LY16
15225	KNTGFNCYDPLDRYGFYTTVGRGW	IGHV_RBD	1	IGHJ_RBD	4.67E-05	1	9	LY16
10672	KNRGFNCYHPLGNYGFYTTGGRDW	IGHV_RBD	1	IGHJ_RBD	4.67E-05	1	10	LY16
33272	KNAGFNCYVPIHQYGFFRTSGMGW	IGHV_RBD	1	IGHJ_RBD	2.77E-05	0	10	LY16
732	KNQGFNCYTPIVSYGFQPTYGQGF	IGHV_RBD	3	IGHJ_RBD	0.000140108	1	7	LY16
54481	KNTGFNCYFPLQQYGFQTTNGVGY	IGHV_RBD	2	IGHJ_RBD	1.33E-05	1	3	LY16
12721	KNPGFNCYPPLGAYGFWRTAGRGW	IGHV_RBD	1	IGHJ_RBD	4.67E-05	1	9	LY16
34024	KNQGFNCYDPLVDYGFWTTSGIGW	IGHV_RBD	1	IGHJ_RBD	2.77E-05	0	9	LY16
28099	KNTGFNCYFPIGTYGFQTTVGLGW	IGHV_RBD	1	IGHJ_RBD	2.77E-05	0	8	LY16
34593	KNKGFNCYYPLVRYGFWRTSGVGF	IGHV_RBD	1	IGHJ_RBD	2.77E-05	0	8	LY16
34608	KNEQFNCYDPLGHYGFFPTSGEDY	IGHV_RBD	1	IGHJ_RBD	2.77E-05	0	8	LY16
4004	KNRGFNCYDPLWHYGFWPTTGRGF	IGHV_RBD	1	IGHJ_RBD	4.67E-05	1	8	LY16
13910	KNAGFNCYYPITGYGFYPTNGLNW	IGHV_RBD	1	IGHJ_RBD	4.67E-05	1	9	LY16
19811	KNRGFNCYWPIHRYGFHRTSGIGY	IGHV_RBD	2	IGHJ_RBD	5.55E-05	0	9	LY16
56995	KNQGFNCYFPLVSYGFQPTIGVGY	IGHV_RBD	1	IGHJ_RBD	6.29E-05	0	3	LY16
38746	KNPQFNCYGPLVAYGFYPTMGMGY	IGHV_RBD	1	IGHJ_RBD	2.77E-05	0	8	LY16
41430	KNRKFNCYSPIDHYGFHPTTGLGW	IGHV_RBD	1	IGHJ_RBD	2.77E-05	0	10	LY16
44400	TNEGFNCYGPIYRYGFHPTLGVGW	IGHV_RBD	1	IGHJ_RBD	2.77E-05	0	8	LY16
8413	KNGGFNCYSPIATYGFQPTVGNDF	IGHV_RBD	1	IGHJ_RBD	4.67E-05	1	9	LY16
25513	RLRGFNCYSPIKHYGFQRTNGVGW	IGHV_RBD	1	IGHJ_RBD	2.77E-05	0	9	LY16
15440	KNEGFNCYSPIAPYGFFRTGGNGY	IGHV_RBD	1	IGHJ_RBD	4.67E-05	1	8	LY16
1815	KNTGFNCYTPLARYGFWPTDGSGW	IGHV_RBD	2	IGHJ_RBD	9.34E-05	1	8	LY16
5313	KNTGFNCYEPLVDYGFFRTQGRSW	IGHV_RBD	1	IGHJ_RBD	4.67E-05	1	10	LY16
12765	KNAKFNCYSPIARYGFFPTVGRGY	IGHV_RBD	1	IGHJ_RBD	4.67E-05	1	9	LY16
41369	IQEGFNCYFPISSYGFYRTQGRDW	IGHV_RBD	1	IGHJ_RBD	2.77E-05	0	10	LY16
11783	KNEQFNCYNPLGRYGFFRTAGVSW	IGHV_RBD	1	IGHJ_RBD	4.67E-05	1	9	LY16
24888	KNGGFNCYVPIFRYGFWPTSGIDY	IGHV_RBD	1	IGHJ_RBD	2.77E-05	0	9	LY16
37341	KNGGFNCYSPLLRYGFWTTQGKDF	IGHV_RBD	1	IGHJ_RBD	2.77E-05	0	10	LY16
10726	KNKGFNCYHPLAAYGFQRTAGGGF	IGHV_RBD	1	IGHJ_RBD	4.67E-05	1	8	LY16
14066	KNRGFNCYPPLAQYGFQRTWGEGY	IGHV_RBD	1	IGHJ_RBD	4.67E-05	1	7	LY16
17110	KNEGFNCYWPLVRYGFQTTAGKGW	IGHV_RBD	1	IGHJ_RBD	4.67E-05	1	7	LY16
10322	KNRGFNCYSPLGNYGFWPTNGHDF	IGHV_RBD	1	IGHJ_RBD	4.67E-05	1	8	LY16
8423	KNTGFNCYSPIEPYGFWRTSGVGF	IGHV_RBD	1	IGHJ_RBD	4.67E-05	1	9	LY16
37025	PLKGFNCYIPLVGYGFYPTFGVDY	IGHV_RBD	1	IGHJ_RBD	2.77E-05	0	9	LY16
4847	KNAGFNCYRPLFEYGFYTTSGESW	IGHV_RBD	1	IGHJ_RBD	4.67E-05	1	10	LY16
14601	KNPGFNCYCPLTRYGFYTTSGKNF	IGHV_RBD	1	IGHJ_RBD	4.67E-05	1	10	LY16
21393	KNRGFNCYLPLDQYGFFPTSGQGW	IGHV_RBD	1	IGHJ_RBD	2.77E-05	0	8	LY16
11343	KNEKFNCYRPIVPYGFFPTSGMNY	IGHV_RBD	1	IGHJ_RBD	4.67E-05	1	9	LY16
6349	KNRGFNCYNPLGKYGFFPTQGSNY	IGHV_RBD	1	IGHJ_RBD	4.67E-05	1	8	LY16
26128	KNRGFNCYRPLRDYGFWPTNGQGW	IGHV_RBD	1	IGHJ_RBD	2.77E-05	0	7	LY16
9683	KNRGFNCYAPLVAYGFQPTAGSGW	IGHV_RBD	1	IGHJ_RBD	4.67E-05	1	7	LY16
10509	KREGFNCYAPLGSYGFYRTVGVDW	IGHV_RBD	1	IGHJ_RBD	4.67E-05	1	8	LY16
44757	KNEKFNCYVPIVSYGFQTTTGMDW	IGHV_RBD	1	IGHJ_RBD	2.77E-05	0	9	LY16
18252	KNPGFNCYPPIFTYGFWRTTGMDW	IGHV_RBD	3	IGHJ_RBD	8.32E-05	0	11	LY16
10713	KNPGFNCYHPLGHYGFWPTIGVGY	IGHV_RBD	1	IGHJ_RBD	4.67E-05	1	6	LY16
26894	VNEGFNCYPPLFHYGFFRTGGRDF	IGHV_RBD	1	IGHJ_RBD	2.77E-05	0	10	LY16
21866	KNGGFNCYAPLRPYGFQRTFGIDF	IGHV_RBD	1	IGHJ_RBD	2.77E-05	0	9	LY16
9267	KNRGFNCYLPLFAYGFQPTAGKDF	IGHV_RBD	1	IGHJ_RBD	4.67E-05	1	8	LY16
37662	YNEGFNCYKPLVAYGFWRTGGRGW	IGHV_RBD	1	IGHJ_RBD	2.77E-05	0	9	LY16
29504	KNEGFNCYGPLVPYGFWRTAGRNW	IGHV_RBD	1	IGHJ_RBD	2.77E-05	0	9	LY16
15359	KNKGFNCYKPLSNYGFWRTAGRNY	IGHV_RBD	1	IGHJ_RBD	4.67E-05	1	9	LY16
7955	KNKGFNCYYPLMQYGFQRTGGLGW	IGHV_RBD	1	IGHJ_RBD	4.67E-05	1	8	LY16
30402	VNEGFNCYSPLKSYGFWRTAGDNW	IGHV_RBD	1	IGHJ_RBD	2.77E-05	0	9	LY16
20412	KNGKFNCYKPLAAYGFFTTSGGGW	IGHV_RBD	2	IGHJ_RBD	5.55E-05	0	10	LY16
47648	TGPGFNCYCPLDSYGFFPTTGIGF	IGHV_RBD	1	IGHJ_RBD	2.77E-05	0	9	LY16
46826	KNTGFNCYLPITPYGFWPTTGEDW	IGHV_RBD	1	IGHJ_RBD	2.77E-05	0	10	LY16
2914	KNRGFNCYSPLRRYGFWPTVGMGW	IGHV_RBD	2	IGHJ_RBD	9.34E-05	1	8	LY16
11916	KNTGFNCYLPLATYGFQTTVGRDF	IGHV_RBD	1	IGHJ_RBD	4.67E-05	1	9	LY16
56626	KNEGFNCYFPLVSYGFQPTIGVSY	IGHV_RBD	84	IGHJ_RBD	0.005282354	0	3	LY16
19943	VLGGFNCYNPITSYGFFTTSGVNY	IGHV_RBD	2	IGHJ_RBD	5.55E-05	0	10	LY16
47786	KNKKFNCYEPLVSYGFYPTSGGSW	IGHV_RBD	1	IGHJ_RBD	2.77E-05	0	9	LY16
45181	KNKGFNCYHPIRGYGFYPTVGLNY	IGHV_RBD	1	IGHJ_RBD	2.77E-05	0	9	LY16
36983	KNGGFNCYKPLYAYGFQRTNGDSY	IGHV_RBD	1	IGHJ_RBD	2.77E-05	0	7	LY16
20788	KNEKFNCYFPLLNYGFFRTSGKGF	IGHV_RBD	2	IGHJ_RBD	5.55E-05	0	8	LY16
21470	KNPKFNCYFPLVAYGFQRTTGEGW	IGHV_RBD	1	IGHJ_RBD	2.77E-05	0	8	LY16
87	KNAGFNCYTPIQSYGFWPTLGISF	IGHV_RBD	4	IGHJ_RBD	0.000186811	1	8	LY16
8506	KNAGFNCYHPLEKYGFYTTTGVGF	IGHV_RBD	1	IGHJ_RBD	4.67E-05	1	8	LY16
11352	KNPGFNCYSPLSRYGFWPTAGGSF	IGHV_RBD	1	IGHJ_RBD	4.67E-05	1	9	LY16
40023	KNQGFNCYGPLVAYGFQTTTGVSY	IGHV_RBD	1	IGHJ_RBD	2.77E-05	0	7	LY16
533	KNQGFNCYRPITAYGFHRTNGLDY	IGHV_RBD	3	IGHJ_RBD	0.000140108	1	9	LY16
37916	KNTGFNCYYPLATYGFQTTVGVDW	IGHV_RBD	1	IGHJ_RBD	2.77E-05	0	8	LY16
5302	KNAGFNCYRPLSKYGFFPTSGIGW	IGHV_RBD	1	IGHJ_RBD	4.67E-05	1	8	LY16
37232	RNRGFNCYLPLVKYGFWRTAGEGY	IGHV_RBD	1	IGHJ_RBD	2.77E-05	0	9	LY16
36977	ENPGFNCYVPLAEYGFQTTVGGNW	IGHV_RBD	1	IGHJ_RBD	2.77E-05	0	10	LY16
9689	KNEGFNCYVPLVSYGFWRTAGENF	IGHV_RBD	1	IGHJ_RBD	4.67E-05	1	8	LY16
26601	KNKGFNCYQPLVKYGFQRTTGEGW	IGHV_RBD	1	IGHJ_RBD	2.77E-05	0	8	LY16
13625	KNQGFNCYNPIGKYGFWRTTGVGY	IGHV_RBD	1	IGHJ_RBD	4.67E-05	1	8	LY16
19397	KNAQFNCYDPIVNYGFWPTLGKSW	IGHV_RBD	2	IGHJ_RBD	5.55E-05	0	11	LY16
10504	KNPKFNCYAPLFSYGFYTTNGLGW	IGHV_RBD	1	IGHJ_RBD	4.67E-05	1	8	LY16
18006	KNQKFNCYYPIRSYGFFTTGGVGW	IGHV_RBD	3	IGHJ_RBD	8.32E-05	0	9	LY16
43446	PNRQFNCYDPIRRYGFQPTFGVDY	IGHV_RBD	1	IGHJ_RBD	2.77E-05	0	9	LY16
999	KVPGFNCYNPLGRYGFWPTTGRSY	IGHV_RBD	2	IGHJ_RBD	9.34E-05	1	9	LY16
14462	RNEGFNCYEPLVGYGFQRTSGKGF	IGHV_RBD	1	IGHJ_RBD	4.67E-05	1	8	LY16
43670	LQAGFNCYFPIVKYGFFPTTGVSW	IGHV_RBD	1	IGHJ_RBD	2.77E-05	0	10	LY16
23876	SKEGFNCYYPIQRYGFQTTNGRGW	IGHV_RBD	1	IGHJ_RBD	2.77E-05	0	8	LY16
51339	KNEGFNCYFPLAPYGFQPTTGVGY	IGHV_RBD	12	IGHJ_RBD	7.99E-05	1	3	LY16
20299	VNEQFNCYLPLNTYGFYPTAGRDF	IGHV_RBD	2	IGHJ_RBD	5.55E-05	0	10	LY16
18611	KNEGFNCYWPIVHYGFQTTTGDDW	IGHV_RBD	2	IGHJ_RBD	5.55E-05	0	9	LY16
12577	KNKGFNCYCPLSHYGFYRTSGISY	IGHV_RBD	1	IGHJ_RBD	4.67E-05	1	9	LY16
38164	RHAGFNCYDPLVNYGFQRTFGVGY	IGHV_RBD	1	IGHJ_RBD	2.77E-05	0	8	LY16
2587	KNEGFNCYRPLGTYGFYTTSGKGW	IGHV_RBD	2	IGHJ_RBD	9.34E-05	1	8	LY16
8441	KNQGFNCYGPLAPYGFQRTYGVSF	IGHV_RBD	1	IGHJ_RBD	4.67E-05	1	8	LY16
10111	KNQGFNCYGPLASYGFFRTGGESW	IGHV_RBD	1	IGHJ_RBD	4.67E-05	1	9	LY16
2197	KNPGFNCYSPIMPYGFFTTAGVNW	IGHV_RBD	2	IGHJ_RBD	9.34E-05	1	10	LY16
5938	KNEGFNCYNPISSYGFWRTSGMGW	IGHV_RBD	1	IGHJ_RBD	4.67E-05	1	8	LY16
12763	KNKQFNCYDPLLRYGFFRTTGEGF	IGHV_RBD	1	IGHJ_RBD	4.67E-05	1	10	LY16
19585	KNEKFNCYMPLRNYGFYTTTGVDW	IGHV_RBD	2	IGHJ_RBD	5.55E-05	0	9	LY16
30014	ANEGFNCYSPIIRYGFFPTTGLSY	IGHV_RBD	1	IGHJ_RBD	2.77E-05	0	9	LY16
32212	KNEKFNCYFPLMRYGFYTTVGGGW	IGHV_RBD	1	IGHJ_RBD	2.77E-05	0	8	LY16
9554	KNRGFNCYNPIGAYGFFRTSGRGY	IGHV_RBD	1	IGHJ_RBD	4.67E-05	1	9	LY16
42500	KNRGFNCYPPIVRYGFQRTNGVSW	IGHV_RBD	1	IGHJ_RBD	2.77E-05	0	8	LY16
28093	KNRGFNCYIPIVPYGFWPTQGVSY	IGHV_RBD	1	IGHJ_RBD	2.77E-05	0	8	LY16
4287	KNEQFNCYKPIQPYGFHRTSGESW	IGHV_RBD	1	IGHJ_RBD	4.67E-05	1	10	LY16
28661	KNTKFNCYAPLLRYGFYPTTGVGW	IGHV_RBD	1	IGHJ_RBD	2.77E-05	0	8	LY16
326	KNAGFNCYQPLKRYGFWPTEGVGF	IGHV_RBD	3	IGHJ_RBD	0.000140108	1	7	LY16
1374	KNGGFNCYNPLAEYGFQTTNGQDW	IGHV_RBD	2	IGHJ_RBD	9.34E-05	1	8	LY16
15399	KNTQFNCYYPIGSYGFWPTAGDGY	IGHV_RBD	1	IGHJ_RBD	4.67E-05	1	8	LY16
7388	KNGGFNCYQPLATYGFQRTTGMSY	IGHV_RBD	1	IGHJ_RBD	4.67E-05	1	8	LY16
39155	NNKGFNCYFPLRAYGFQRTVGMSW	IGHV_RBD	1	IGHJ_RBD	2.77E-05	0	9	LY16
8151	KNEGFNCYLPISSYGFQPTWGENY	IGHV_RBD	1	IGHJ_RBD	4.67E-05	1	6	LY16
20963	KNGGFNCYVPLRQYGFHRTSGEGW	IGHV_RBD	2	IGHJ_RBD	5.55E-05	0	9	LY16
6520	KNPQFNCYYPLMSYGFWTTAGVDF	IGHV_RBD	1	IGHJ_RBD	4.67E-05	1	9	LY16
11895	KREGFNCYWPLGGYGFWRTSGQDY	IGHV_RBD	1	IGHJ_RBD	4.67E-05	1	9	LY16
32299	GNGGFNCYRPLSSYGFWTTAGRGW	IGHV_RBD	1	IGHJ_RBD	2.77E-05	0	9	LY16
25591	KNEGFNCYIPIVRYGFQTTAGINY	IGHV_RBD	1	IGHJ_RBD	2.77E-05	0	8	LY16
46545	KNKGFNCYSPLMPYGFHPTVGESY	IGHV_RBD	1	IGHJ_RBD	2.77E-05	0	8	LY16
5197	KNEKFNCYVPLETYGFFTTSGISW	IGHV_RBD	1	IGHJ_RBD	4.67E-05	1	10	LY16
5573	KNQGFNCYNPIMAYGFHPTGGLGF	IGHV_RBD	1	IGHJ_RBD	4.67E-05	1	9	LY16
6398	KNAGFNCYEPLGAYGFWRTGGVSW	IGHV_RBD	1	IGHJ_RBD	4.67E-05	1	9	LY16
44250	KNEGFNCYKPLKNYGFFTTAGKSY	IGHV_RBD	1	IGHJ_RBD	2.77E-05	0	8	LY16
17568	KNEQFNCYGPLYNYGFHRTAGLDY	IGHV_RBD	4	IGHJ_RBD	0.000110926	0	9	LY16
32348	ANEGFNCYWPLFRYGFHPTLGLGY	IGHV_RBD	1	IGHJ_RBD	2.77E-05	0	7	LY16
41952	KNTQFNCYSPLYRYGFYPTSGRGW	IGHV_RBD	1	IGHJ_RBD	2.77E-05	0	9	LY16
32265	KNAGFNCYAPLVHYGFQTTCGMGY	IGHV_RBD	1	IGHJ_RBD	2.77E-05	0	7	LY16
16554	KNEGFNCYRPLFKYGFHRTVGVDF	IGHV_RBD	1	IGHJ_RBD	4.67E-05	1	8	LY16
56789	KNAGFNCYFPLRSYGFQPTNGVGY	IGHV_RBD	12	IGHJ_RBD	0.000754622	0	2	LY16
3631	KNEGFNCYRPLFQYGFHPTMGIDF	IGHV_RBD	1	IGHJ_RBD	4.67E-05	1	8	LY16
4614	KNTGFNCYSPIAAYGFWTTGGKGY	IGHV_RBD	1	IGHJ_RBD	4.67E-05	1	9	LY16
43073	GNPGFNCYMPLVRYGFQPTVGMGY	IGHV_RBD	1	IGHJ_RBD	2.77E-05	0	7	LY16
9041	KNEGFNCYRPLVPYGFHPTWGGSF	IGHV_RBD	1	IGHJ_RBD	4.67E-05	1	8	LY16
15309	KNKKFNCYSPIGAYGFQPTYGNGY	IGHV_RBD	1	IGHJ_RBD	4.67E-05	1	8	LY16
21915	KNKGFNCYHPISAYGFWPTWGSDY	IGHV_RBD	1	IGHJ_RBD	2.77E-05	0	9	LY16
46732	KNRGFNCYSPLGRYGFYRTNGHGW	IGHV_RBD	1	IGHJ_RBD	2.77E-05	0	8	LY16
10161	KNPGFNCYAPIEAYGFFPTSGRDW	IGHV_RBD	1	IGHJ_RBD	4.67E-05	1	10	LY16
10017	KNKKFNCYNPICAYGFFPTSGHGY	IGHV_RBD	1	IGHJ_RBD	4.67E-05	1	9	LY16
45995	KNGGFNCYKPIDGYGFQRTFGDDY	IGHV_RBD	1	IGHJ_RBD	2.77E-05	0	9	LY16
7930	KNGGFNCYYPLGTYGFQTTSGMGW	IGHV_RBD	1	IGHJ_RBD	4.67E-05	1	8	LY16
32036	KNAKFNCYCPLYSYGFYRTQGISY	IGHV_RBD	1	IGHJ_RBD	2.77E-05	0	9	LY16
39658	KNEGFNCYVPIVRYGFWPTFGLNY	IGHV_RBD	1	IGHJ_RBD	2.77E-05	0	8	LY16
9588	KNKGFNCYPPIMPYGFQRTAGRGF	IGHV_RBD	1	IGHJ_RBD	4.67E-05	1	9	LY16
34839	KNRGFNCYIPLFEYGFHPTAGDGW	IGHV_RBD	1	IGHJ_RBD	2.77E-05	0	8	LY16
23999	KNPGFNCYSPLRTYGFWTTVGLDY	IGHV_RBD	1	IGHJ_RBD	2.77E-05	0	9	LY16
53316	KNEGFNCYWPLNSYGFQPTYGVGY	IGHV_RBD	5	IGHJ_RBD	3.33E-05	1	3	LY16
20046	KNRGFNCYYPLLTYGFQRTVGVDW	IGHV_RBD	2	IGHJ_RBD	5.55E-05	0	8	LY16
15750	KNQGFNCYSPLVHYGFQRTYGRDW	IGHV_RBD	1	IGHJ_RBD	4.67E-05	1	9	LY16
45219	ARQGFNCYCPLVAYGFWPTDGVSW	IGHV_RBD	1	IGHJ_RBD	2.77E-05	0	10	LY16
44122	KNKGFNCYVPLKTYGFWTTAGDGW	IGHV_RBD	1	IGHJ_RBD	2.77E-05	0	9	LY16
26778	SNRGFNCYAPLVRYGFQTTTGDGF	IGHV_RBD	1	IGHJ_RBD	2.77E-05	0	9	LY16
17327	KRKGFNCYEPLGRYGFQRTSGRGY	IGHV_RBD	1	IGHJ_RBD	4.67E-05	1	8	LY16
15048	KNEGFNCYYPLVGYGFWRTTGMGF	IGHV_RBD	1	IGHJ_RBD	4.67E-05	1	8	LY16
56644	KNEGFNCYFPLVSYGFQPTVGVSY	IGHV_RBD	62	IGHJ_RBD	0.003898881	0	3	LY16
14923	KNTGFNCYSPIRRYGFWPTVGVSF	IGHV_RBD	1	IGHJ_RBD	4.67E-05	1	9	LY16
46608	PRTGFNCYYPLLSYGFQRTAGISY	IGHV_RBD	1	IGHJ_RBD	2.77E-05	0	9	LY16
56834	KNTGFNCYFPLLAYGFQPTSGVGY	IGHV_RBD	4	IGHJ_RBD	0.000251541	0	4	LY16
57141	KNPGFNCYFPLQPYGFLPTVGVGY	IGHV_RBD	1	IGHJ_RBD	6.29E-05	0	4	LY16
46388	KNGGFNCYYPLHGYGFQRTWGEDF	IGHV_RBD	1	IGHJ_RBD	2.77E-05	0	9	LY16
25042	KNEGFNCYKPLVQYGFWPTVGDGW	IGHV_RBD	1	IGHJ_RBD	2.77E-05	0	7	LY16
47053	LLEGFNCYVPLLRYGFWPTVGVGW	IGHV_RBD	1	IGHJ_RBD	2.77E-05	0	8	LY16
37721	TNKQFNCYYPLFAYGFQRTYGIGY	IGHV_RBD	1	IGHJ_RBD	2.77E-05	0	9	LY16
10592	KNRGFNCYFPLFAYGFQRTFGINY	IGHV_RBD	1	IGHJ_RBD	4.67E-05	1	7	LY16
56664	KNEGFNCYFPLRSYGFQPTWGMGY	IGHV_RBD	51	IGHJ_RBD	0.003207144	0	3	LY16
24225	KNRKFNCYSPIQTYGFHRTTGEGW	IGHV_RBD	1	IGHJ_RBD	2.77E-05	0	10	LY16
26833	KHEKFNCYDPILPYGFWRTSGIGW	IGHV_RBD	1	IGHJ_RBD	2.77E-05	0	11	LY16
2262	KNKGFNCYLPIHPYGFFTTAGRNF	IGHV_RBD	2	IGHJ_RBD	9.34E-05	1	11	LY16
18315	KNGQFNCYAPIRSYGFYPTVGVGW	IGHV_RBD	2	IGHJ_RBD	5.55E-05	0	8	LY16
33168	KNAGFNCYVPLTSYGFQPTYGRGY	IGHV_RBD	1	IGHJ_RBD	2.77E-05	0	5	LY16
10233	KNTGFNCYHPLVPYGFWRTCGKGF	IGHV_RBD	1	IGHJ_RBD	4.67E-05	1	9	LY16
8489	KNAGFNCYTPIAKYGFFRTAGIGW	IGHV_RBD	1	IGHJ_RBD	4.67E-05	1	10	LY16
38388	KNKGFNCYKPLMEYGFYPTVGRGW	IGHV_RBD	1	IGHJ_RBD	2.77E-05	0	8	LY16
11368	KNRGFNCYWPLLHYGFFTTTGEDF	IGHV_RBD	1	IGHJ_RBD	4.67E-05	1	10	LY16
5928	KNRGFNCYRPLFNYGFHRTGGKSW	IGHV_RBD	1	IGHJ_RBD	4.67E-05	1	10	LY16
2457	KNGGFNCYDPLFSYGFWPTAGDSF	IGHV_RBD	2	IGHJ_RBD	9.34E-05	1	8	LY16
11965	KNAGFNCYQPIFPYGFYRTSGISF	IGHV_RBD	1	IGHJ_RBD	4.67E-05	1	11	LY16
37630	KQTQFNCYLPLASYGFWRTVGIGW	IGHV_RBD	1	IGHJ_RBD	2.77E-05	0	10	LY16
8366	KNAGFNCYEPIASYGFYRTDGESW	IGHV_RBD	1	IGHJ_RBD	4.67E-05	1	10	LY16
19887	KNEGFNCYSPLHHYGFQRTAGGGW	IGHV_RBD	2	IGHJ_RBD	5.55E-05	0	7	LY16
14234	KNKGFNCYRPIEAYGFYTTAGRNW	IGHV_RBD	1	IGHJ_RBD	4.67E-05	1	11	LY16
6750	KNEGFNCYRPIFNYGFYPTMGGNY	IGHV_RBD	1	IGHJ_RBD	4.67E-05	1	8	LY16
8056	KNTGFNCYWPLFNYGFFPTVGLNW	IGHV_RBD	1	IGHJ_RBD	4.67E-05	1	9	LY16
4213	KNTGFNCYEPLVAYGFQRTDGVGW	IGHV_RBD	1	IGHJ_RBD	4.67E-05	1	7	LY16
3611	KNTGFNCYNPLATYGFHRTFGVSY	IGHV_RBD	1	IGHJ_RBD	4.67E-05	1	8	LY16
13495	KNRQFNCYNPIGRYGFWTTSGQDF	IGHV_RBD	1	IGHJ_RBD	4.67E-05	1	12	LY16
40383	KNAGFNCYIPLVSYGFWRTSGEGF	IGHV_RBD	1	IGHJ_RBD	2.77E-05	0	8	LY16
11982	KNQGFNCYTPIAKYGFYRTDGVGF	IGHV_RBD	1	IGHJ_RBD	4.67E-05	1	9	LY16
46899	RREKFNCYSPLSNYGFQPTMGRNY	IGHV_RBD	1	IGHJ_RBD	2.77E-05	0	9	LY16
30343	KKGGFNCYLPLFSYGFWPTNGRDF	IGHV_RBD	1	IGHJ_RBD	2.77E-05	0	8	LY16
16088	KNEGFNCYVPIASYGFQRTAGLSY	IGHV_RBD	1	IGHJ_RBD	4.67E-05	1	7	LY16
38148	RNTGFNCYIPLVRYGFQTTTGRGW	IGHV_RBD	1	IGHJ_RBD	2.77E-05	0	9	LY16
38477	KNEKFNCYIPLQEYGFQPTAGVDW	IGHV_RBD	1	IGHJ_RBD	2.77E-05	0	6	LY16
49142	KNEGFNCYFPLASYGFHPTNGVSY	IGHV_RBD	33	IGHJ_RBD	0.000219714	1	3	LY16
47337	KNGGFNCYRPLLRYGFQPTVGVGW	IGHV_RBD	1	IGHJ_RBD	2.77E-05	0	6	LY16
2588	KNTGFNCYPPLASYGFQTTSGSDY	IGHV_RBD	2	IGHJ_RBD	9.34E-05	1	7	LY16
31846	INEGFNCYKPIVPYGFQRTIGRGY	IGHV_RBD	1	IGHJ_RBD	2.77E-05	0	8	LY16
41	KNEGFNCYSPIAHYGFWRTVGRGF	IGHV_RBD	5	IGHJ_RBD	0.000233514	1	9	LY16
12755	KNEGFNCYFPLQPYGFWTTSGVGF	IGHV_RBD	1	IGHJ_RBD	4.67E-05	1	5	LY16
24466	KNQQFNCYIPIGNYGFQTTVGMGY	IGHV_RBD	1	IGHJ_RBD	2.77E-05	0	9	LY16
19801	KNRQFNCYRPLLRYGFYPTTGVGW	IGHV_RBD	2	IGHJ_RBD	5.55E-05	0	8	LY16
12858	KNEGFNCYHPIARYGFQRTVGRGY	IGHV_RBD	1	IGHJ_RBD	4.67E-05	1	7	LY16
15120	KNQGFNCYEPLARYGFWTTSGRGW	IGHV_RBD	1	IGHJ_RBD	4.67E-05	1	9	LY16
9664	KNGGFNCYWPLSKYGFHPTDGLNW	IGHV_RBD	1	IGHJ_RBD	4.67E-05	1	9	LY16
14485	KNPGFNCYEPLAPYGFYTTIGVNF	IGHV_RBD	1	IGHJ_RBD	4.67E-05	1	9	LY16
47760	KNQGFNCYMPLSGYGFYRTNGVSW	IGHV_RBD	1	IGHJ_RBD	2.77E-05	0	8	LY16
11195	KNAGFNCYEPLHPYGFYRTFGLNF	IGHV_RBD	1	IGHJ_RBD	4.67E-05	1	10	LY16
32776	KNQGFNCYFPLVSYGFQRTTGLSW	IGHV_RBD	1	IGHJ_RBD	2.77E-05	0	7	LY16
9858	KNPGFNCYVPLADYGFWRTSGIDY	IGHV_RBD	1	IGHJ_RBD	4.67E-05	1	9	LY16
40889	PNKGFNCYYPLVEYGFWRTSGSDY	IGHV_RBD	1	IGHJ_RBD	2.77E-05	0	10	LY16
35841	KRKGFNCYYPIVTYGFQRTSGEGW	IGHV_RBD	1	IGHJ_RBD	2.77E-05	0	10	LY16
23700	KNRGFNCYPPLFTYGFQRTCGRGW	IGHV_RBD	1	IGHJ_RBD	2.77E-05	0	8	LY16
16943	KNAKFNCYPPIVPYGFQPTYGKSW	IGHV_RBD	1	IGHJ_RBD	4.67E-05	1	10	LY16
24504	HNPGFNCYYPILSYGFQRTSGRSY	IGHV_RBD	1	IGHJ_RBD	2.77E-05	0	9	LY16
2313	KNRGFNCYDPITPYGFYTTSGVGW	IGHV_RBD	2	IGHJ_RBD	9.34E-05	1	9	LY16
22357	KNEGFNCYWPLLKYGFFRTSGIGY	IGHV_RBD	1	IGHJ_RBD	2.77E-05	0	7	LY16
6145	KNEGFNCYAPLETYGFQRTVGVNW	IGHV_RBD	1	IGHJ_RBD	4.67E-05	1	7	LY16
20643	KNEQFNCYSPIIRYGFWPTVGGDF	IGHV_RBD	2	IGHJ_RBD	5.55E-05	0	10	LY16
40032	PAAQFNCYGPLRSYGFWPTVGSGW	IGHV_RBD	1	IGHJ_RBD	2.77E-05	0	10	LY16
2619	KNAGFNCYLPIMSYGFFPTAGINF	IGHV_RBD	2	IGHJ_RBD	9.34E-05	1	9	LY16
3262	KNTGFNCYSPLAGYGFWRTQGRDY	IGHV_RBD	1	IGHJ_RBD	4.67E-05	1	9	LY16
38944	LNAGFNCYVPLIKYGFYPTGGEGY	IGHV_RBD	1	IGHJ_RBD	2.77E-05	0	8	LY16
21780	GSPGFNCYNPLYRYGFFRTAGIGY	IGHV_RBD	1	IGHJ_RBD	2.77E-05	0	10	LY16
26336	HNEGFNCYPPLRTYGFWRTVGVDF	IGHV_RBD	1	IGHJ_RBD	2.77E-05	0	9	LY16
2343	KNQGFNCYAPLSAYGFQTTAGRDW	IGHV_RBD	2	IGHJ_RBD	9.34E-05	1	9	LY16
988	KNEGFNCYCPLFAYGFYPTTGENF	IGHV_RBD	2	IGHJ_RBD	9.34E-05	1	8	LY16
8283	KNEGFNCYYPIFGYGFQRTVGEGY	IGHV_RBD	1	IGHJ_RBD	4.67E-05	1	7	LY16
13942	KNAGFNCYRPLAKYGFFTTVGQNY	IGHV_RBD	1	IGHJ_RBD	4.67E-05	1	9	LY16
13193	KNAGFNCYYPIQDYGFFTTNGLSY	IGHV_RBD	1	IGHJ_RBD	4.67E-05	1	8	LY16
17956	KNEGFNCYGPIVKYGFYRTSGRDY	IGHV_RBD	3	IGHJ_RBD	8.32E-05	0	9	LY16
29355	KNQGFNCYRPLNPYGFQTTVGVGW	IGHV_RBD	1	IGHJ_RBD	2.77E-05	0	7	LY16
10284	KKRGFNCYEPLGAYGFWTTAGMDY	IGHV_RBD	1	IGHJ_RBD	4.67E-05	1	10	LY16
24127	KNEGFNCYWPLVRYGFWPTSGVSF	IGHV_RBD	1	IGHJ_RBD	2.77E-05	0	7	LY16
19962	KNAGFNCYAPLLPYGFQRTVGEDW	IGHV_RBD	2	IGHJ_RBD	5.55E-05	0	9	LY16
26675	KNEGFNCYFPLAAYGFWRTSGDSW	IGHV_RBD	1	IGHJ_RBD	2.77E-05	0	8	LY16
1860	KNQGFNCYWPISPYGFHRTSGQGY	IGHV_RBD	2	IGHJ_RBD	9.34E-05	1	9	LY16
4155	KNTGFNCYQPLGTYGFWTTSGVGW	IGHV_RBD	1	IGHJ_RBD	4.67E-05	1	8	LY16
39923	KNRGFNCYQPIRSYGFWPTTGKGF	IGHV_RBD	1	IGHJ_RBD	2.77E-05	0	8	LY16
2913	KNTGFNCYRPLSPYGFQRTFGVGF	IGHV_RBD	2	IGHJ_RBD	9.34E-05	1	7	LY16
30946	KNGQFNCYFPLVAYGFQPTVGRGW	IGHV_RBD	1	IGHJ_RBD	2.77E-05	0	7	LY16
35214	VNAGFNCYVPLTNYGFFRTSGLNY	IGHV_RBD	1	IGHJ_RBD	2.77E-05	0	10	LY16
7695	KNAGFNCYNPLSAYGFHTTLGRGW	IGHV_RBD	1	IGHJ_RBD	4.67E-05	1	9	LY16
9570	KNRGFNCYFPIGSYGFQPTSGQGW	IGHV_RBD	1	IGHJ_RBD	4.67E-05	1	6	LY16
12388	KNAGFNCYSPITRYGFYTTNGIGW	IGHV_RBD	1	IGHJ_RBD	4.67E-05	1	9	LY16
7300	KNKQFNCYEPLGQYGFHRTSGLGY	IGHV_RBD	1	IGHJ_RBD	4.67E-05	1	9	LY16
3858	KNEGFNCYLPLANYGFWTTAGHNY	IGHV_RBD	1	IGHJ_RBD	4.67E-05	1	8	LY16
29168	VNPGFNCYVPLLGYGFWPTYGLDY	IGHV_RBD	1	IGHJ_RBD	2.77E-05	0	9	LY16
17467	KNRGFNCYWPIIRYGFFPTAGLDY	IGHV_RBD	4	IGHJ_RBD	0.000110926	0	9	LY16
17615	KNGGFNCYEPIHHYGFWPTSGVDW	IGHV_RBD	4	IGHJ_RBD	0.000110926	0	9	LY16
2888	KNAGFNCYVPLHRYGFWPTSGESF	IGHV_RBD	2	IGHJ_RBD	9.34E-05	1	9	LY16
13432	KNRGFNCYFPLSTYGFWPTLGRGW	IGHV_RBD	1	IGHJ_RBD	4.67E-05	1	7	LY16
8089	KNTGFNCYFPLAGYGFFPTIGIDF	IGHV_RBD	1	IGHJ_RBD	4.67E-05	1	8	LY16
14521	KNEGFNCYCPIGAYGFQRTFGEDF	IGHV_RBD	1	IGHJ_RBD	4.67E-05	1	9	LY16
8737	KNTGFNCYEPIAKYGFHTTAGDDY	IGHV_RBD	1	IGHJ_RBD	4.67E-05	1	10	LY16
28976	KYRGFNCYVPIVAYGFLPTTGVGY	IGHV_RBD	1	IGHJ_RBD	2.77E-05	0	8	LY16
44519	KNQGFNCYLPIYNYGFHRTSGMGW	IGHV_RBD	1	IGHJ_RBD	2.77E-05	0	10	LY16
45459	HHEGFNCYPPITPYGFWPTIGVDY	IGHV_RBD	1	IGHJ_RBD	2.77E-05	0	9	LY16
16906	KNEGFNCYYPLFTYGFFRTSGIDY	IGHV_RBD	1	IGHJ_RBD	4.67E-05	1	8	LY16
8524	KNPGFNCYHPLANYGFWRTDGQNW	IGHV_RBD	1	IGHJ_RBD	4.67E-05	1	10	LY16
10993	KNAGFNCYRPLGKYGFQPTTGKDF	IGHV_RBD	1	IGHJ_RBD	4.67E-05	1	8	LY16
36634	KNRGFNCYHPLIRYGFHRTEGKDY	IGHV_RBD	1	IGHJ_RBD	2.77E-05	0	9	LY16
37679	KNGQFNCYFPIVNYGFHPTFGVGW	IGHV_RBD	1	IGHJ_RBD	2.77E-05	0	8	LY16
2205	KNKGFNCYDPIARYGFWRTSGEGY	IGHV_RBD	2	IGHJ_RBD	9.34E-05	1	9	LY16
44497	KRAGFNCYLPLAAYGFQRTFGVGW	IGHV_RBD	1	IGHJ_RBD	2.77E-05	0	8	LY16
15243	KNRGFNCYKPLGAYGFFPTVGSDW	IGHV_RBD	1	IGHJ_RBD	4.67E-05	1	9	LY16
19354	KNTGFNCYCPIFSYGFYRTVGVNY	IGHV_RBD	2	IGHJ_RBD	5.55E-05	0	8	LY16
103	KNRGFNCYSPLMRYGFWRTSGMGY	IGHV_RBD	4	IGHJ_RBD	0.000186811	1	8	LY16
12328	KNEGFNCYRPIMAYGFHRTYGSNY	IGHV_RBD	1	IGHJ_RBD	4.67E-05	1	9	LY16
10169	KAEGFNCYRPLSQYGFHRTAGIDW	IGHV_RBD	1	IGHJ_RBD	4.67E-05	1	10	LY16
8821	KNEGFNCYYPLHAYGFWRTGGVGW	IGHV_RBD	1	IGHJ_RBD	4.67E-05	1	7	LY16
16737	RNRGFNCYMPLARYGFWPTGGRGY	IGHV_RBD	1	IGHJ_RBD	4.67E-05	1	8	LY16
10038	KNTGFNCYVPLGSYGFFTTNGVGW	IGHV_RBD	1	IGHJ_RBD	4.67E-05	1	6	LY16
3398	KNKGFNCYNPLGTYGFYRTTGKNF	IGHV_RBD	1	IGHJ_RBD	4.67E-05	1	10	LY16
5032	KNEGFNCYTPLARYGFQPTTGHDW	IGHV_RBD	1	IGHJ_RBD	4.67E-05	1	7	LY16
3242	KNRKFNCYDPLGAYGFFPTTGVSW	IGHV_RBD	1	IGHJ_RBD	4.67E-05	1	9	LY16
16791	KNKGFNCYFPLGHYGFWPTDGVDW	IGHV_RBD	1	IGHJ_RBD	4.67E-05	1	7	LY16
3620	KNAGFNCYVPLANYGFYRTLGEGY	IGHV_RBD	1	IGHJ_RBD	4.67E-05	1	8	LY16
14099	KNTGFNCYIPLVSYGFFRTEGVGF	IGHV_RBD	1	IGHJ_RBD	4.67E-05	1	7	LY16
45337	LKAGFNCYHPLVTYGFHRTTGVGY	IGHV_RBD	1	IGHJ_RBD	2.77E-05	0	9	LY16
44457	PNKQFNCYTPLVAYGFQPTIGVGW	IGHV_RBD	1	IGHJ_RBD	2.77E-05	0	8	LY16
16992	RNEGFNCYRPIVSYGFQRTAGSGF	IGHV_RBD	1	IGHJ_RBD	4.67E-05	1	8	LY16
7190	KNEGFNCYGPLASYGFFRTDGRSW	IGHV_RBD	1	IGHJ_RBD	4.67E-05	1	8	LY16
21200	KNEGFNCYSPLRHYGFQRTAGNGW	IGHV_RBD	2	IGHJ_RBD	5.55E-05	0	7	LY16
56197	KNEGFNCYCPLQSYGFQRTAGQGY	IGHV_RBD	1	IGHJ_RBD	6.66E-06	1	4	LY16
56726	KNEGFNCYFPLVRYGFQPTNGVSY	IGHV_RBD	28	IGHJ_RBD	0.001760785	0	3	LY16
17684	KNAGFNCYYPILHYGFQPTFGIDW	IGHV_RBD	3	IGHJ_RBD	8.32E-05	0	9	LY16
28446	VQAGFNCYFPLVRYGFQTTSGDDY	IGHV_RBD	1	IGHJ_RBD	2.77E-05	0	9	LY16
43831	VNRGFNCYLPLVEYGFFTTNGVGW	IGHV_RBD	1	IGHJ_RBD	2.77E-05	0	8	LY16
39134	KNRGFNCYEPIKTYGFWPTVGNGY	IGHV_RBD	1	IGHJ_RBD	2.77E-05	0	8	LY16
7923	KNEGFNCYYPLAPYGFWPTVGGGF	IGHV_RBD	1	IGHJ_RBD	4.67E-05	1	7	LY16
38737	RNPKFNCYFPLVHYGFYPTQGRGY	IGHV_RBD	1	IGHJ_RBD	2.77E-05	0	8	LY16
30487	KNQGFNCYAPLSQYGFHTTTGKGW	IGHV_RBD	1	IGHJ_RBD	2.77E-05	0	9	LY16
16692	KNQGFNCYSPLTQYGFYPTSGEDF	IGHV_RBD	1	IGHJ_RBD	4.67E-05	1	9	LY16
10291	KNEGFNCYCPLCHYGFWPTLGIDW	IGHV_RBD	1	IGHJ_RBD	4.67E-05	1	8	LY16
14966	GNRGFNCYEPLGAYGFQRTHGQGY	IGHV_RBD	1	IGHJ_RBD	4.67E-05	1	8	LY16
34831	KNRGFNCYYPLIHYGFHRTSGIGF	IGHV_RBD	1	IGHJ_RBD	2.77E-05	0	9	LY16
13646	KNEKFNCYHPLSRYGFQPTYGLGF	IGHV_RBD	1	IGHJ_RBD	4.67E-05	1	7	LY16
20892	KNAGFNCYFPIKGYGFFPTSGVGW	IGHV_RBD	2	IGHJ_RBD	5.55E-05	0	7	LY16
11600	KNRKFNCYYPLGTYGFFPTSGVDY	IGHV_RBD	1	IGHJ_RBD	4.67E-05	1	8	LY16
41030	KTAGFNCYLPIHRYGFQRTNGLGW	IGHV_RBD	1	IGHJ_RBD	2.77E-05	0	9	LY16
15857	KNEGFNCYQPIVPYGFWTTEGRDW	IGHV_RBD	1	IGHJ_RBD	4.67E-05	1	10	LY16
18853	KNGGFNCYNPIVNYGFFTTVGKNY	IGHV_RBD	2	IGHJ_RBD	5.55E-05	0	10	LY16
16029	IAAGFNCYFPIDSYGFWRTSGNGW	IGHV_RBD	1	IGHJ_RBD	4.67E-05	1	10	LY16
14167	KNRGFNCYEPLMAYGFFRTSGLGF	IGHV_RBD	1	IGHJ_RBD	4.67E-05	1	9	LY16
39914	RRRGFNCYSPLARYGFQPTYGVGW	IGHV_RBD	1	IGHJ_RBD	2.77E-05	0	8	LY16
12630	KNAGFNCYNPIFNYGFQPTLGIGW	IGHV_RBD	1	IGHJ_RBD	4.67E-05	1	8	LY16
9574	KNEGFNCYLPIASYGFYRTSGRSF	IGHV_RBD	1	IGHJ_RBD	4.67E-05	1	9	LY16
4227	KNEGFNCYLPIVSYGFFPTGGVGW	IGHV_RBD	1	IGHJ_RBD	4.67E-05	1	6	LY16
3435	TNRGFNCYDPIGEYGFWPTSGKGW	IGHV_RBD	1	IGHJ_RBD	4.67E-05	1	10	LY16
5642	KNAGFNCYNPLFRYGFQRTIGLSY	IGHV_RBD	1	IGHJ_RBD	4.67E-05	1	8	LY16
15586	KNAGFNCYDPLMNYGFQRTYGSNF	IGHV_RBD	1	IGHJ_RBD	4.67E-05	1	9	LY16
30435	KNGGFNCYKPLVSYGFQRTFGRDF	IGHV_RBD	1	IGHJ_RBD	2.77E-05	0	8	LY16
331	KNEQFNCYRPLAHYGFFRTSGIDW	IGHV_RBD	3	IGHJ_RBD	0.000140108	1	10	LY16
12041	KNTGFNCYDPIGRYGFQRTSGVGY	IGHV_RBD	1	IGHJ_RBD	4.67E-05	1	7	LY16
6867	KNRGFNCYEPITRYGFWPTTGIGW	IGHV_RBD	1	IGHJ_RBD	4.67E-05	1	9	LY16
40833	YAEGFNCYLPIRGYGFYPTAGIDY	IGHV_RBD	1	IGHJ_RBD	2.77E-05	0	10	LY16
12217	KNAGFNCYFPLAQYGFQTTIGSDW	IGHV_RBD	1	IGHJ_RBD	4.67E-05	1	8	LY16
13678	KNEGFNCYAPLTKYGFQPTMGGGW	IGHV_RBD	1	IGHJ_RBD	4.67E-05	1	6	LY16
18206	KNRGFNCYDPIRTYGFHPTSGVSW	IGHV_RBD	3	IGHJ_RBD	8.32E-05	0	9	LY16
34816	RKTGFNCYRPLVRYGFHRTFGLGW	IGHV_RBD	1	IGHJ_RBD	2.77E-05	0	11	LY16
7547	KNRGFNCYDPLTRYGFYPTNGESY	IGHV_RBD	1	IGHJ_RBD	4.67E-05	1	7	LY16
41966	KNAGFNCYSPLLRYGFQRTIGNGW	IGHV_RBD	1	IGHJ_RBD	2.77E-05	0	8	LY16
2086	KNPGFNCYAPLGEYGFWRTVGKGY	IGHV_RBD	2	IGHJ_RBD	9.34E-05	1	8	LY16
41288	KNKGFNCYNPLVNYGFQRTVGRDW	IGHV_RBD	1	IGHJ_RBD	2.77E-05	0	9	LY16
13214	KNKGFNCYGPLMGYGFQPTRGESF	IGHV_RBD	1	IGHJ_RBD	4.67E-05	1	8	LY16
26527	KNAGFNCYGPLLRYGFQPTWGRNF	IGHV_RBD	1	IGHJ_RBD	2.77E-05	0	8	LY16
36178	KNKGFNCYFPLVSYGFWTTVGRDF	IGHV_RBD	1	IGHJ_RBD	2.77E-05	0	8	LY16
32986	FSRGFNCYFPLLRYGFQRTLGKGW	IGHV_RBD	1	IGHJ_RBD	2.77E-05	0	9	LY16
3856	KNQGFNCYRPIHRYGFFTTGGIDF	IGHV_RBD	1	IGHJ_RBD	4.67E-05	1	11	LY16
45930	KAAGFNCYHPLIQYGFQRTTGLGW	IGHV_RBD	1	IGHJ_RBD	2.77E-05	0	9	LY16
35788	KNTGFNCYQPLMRYGFHPTSGQGW	IGHV_RBD	1	IGHJ_RBD	2.77E-05	0	8	LY16
44670	KNRGFNCYEPLRGYGFWPTWGKDW	IGHV_RBD	1	IGHJ_RBD	2.77E-05	0	9	LY16
43974	KSGGFNCYFPLLGYGFQPTTGVNY	IGHV_RBD	1	IGHJ_RBD	2.77E-05	0	6	LY16
36128	RNAGFNCYWPLVPYGFQPTSGQNW	IGHV_RBD	1	IGHJ_RBD	2.77E-05	0	9	LY16
8715	KNQKFNCYLPLMAYGFQRTYGRGY	IGHV_RBD	1	IGHJ_RBD	4.67E-05	1	8	LY16
42777	HNRGFNCYYPLGHYGFFRTVGRGW	IGHV_RBD	1	IGHJ_RBD	2.77E-05	0	10	LY16
42778	KNEKFNCYAPLRSYGFWPTYGIGW	IGHV_RBD	1	IGHJ_RBD	2.77E-05	0	7	LY16
25974	KNTKFNCYSPLVRYGFQRTSGVGW	IGHV_RBD	1	IGHJ_RBD	2.77E-05	0	8	LY16
5176	KNPKFNCYVPLATYGFHPTAGEDW	IGHV_RBD	1	IGHJ_RBD	4.67E-05	1	10	LY16
4589	KNEGFNCYVPLIAYGFWRTTGKSY	IGHV_RBD	1	IGHJ_RBD	4.67E-05	1	8	LY16
6538	KNRQFNCYTPLTPYGFHPTVGMGY	IGHV_RBD	1	IGHJ_RBD	4.67E-05	1	8	LY16
5755	KNAGFNCYSPLFSYGFYTTGGLGW	IGHV_RBD	1	IGHJ_RBD	4.67E-05	1	8	LY16
57191	KNEGFNCYFPLQSYGFHPTKGVGY	IGHV_RBD	1	IGHJ_RBD	6.29E-05	0	2	LY16
13594	KNTGFNCYSPLAEYGFQRTFGINW	IGHV_RBD	1	IGHJ_RBD	4.67E-05	1	9	LY16
14545	KNKGFNCYAPLGNYGFYRTVGRNY	IGHV_RBD	1	IGHJ_RBD	4.67E-05	1	9	LY16
41519	KNPGFNCYFPLYSYGFQRTLGLDW	IGHV_RBD	1	IGHJ_RBD	2.77E-05	0	7	LY16
45153	KNQGFNCYGPLVQYGFQPTYGVGF	IGHV_RBD	1	IGHJ_RBD	2.77E-05	0	6	LY16
26541	KNTGFNCYAPLYPYGFWRTHGVNW	IGHV_RBD	1	IGHJ_RBD	2.77E-05	0	9	LY16
9798	KNTKFNCYPPIVAYGFHPTYGDGW	IGHV_RBD	1	IGHJ_RBD	4.67E-05	1	10	LY16
57149	KNEGFNCYFPLLRYGFQPTFGVGY	IGHV_RBD	1	IGHJ_RBD	6.29E-05	0	3	LY16
32298	PNAGFNCYHPLIPYGFQRTHGKSW	IGHV_RBD	1	IGHJ_RBD	2.77E-05	0	10	LY16
56692	KNEGFNCYRPLKSYGFQPTNGVNY	IGHV_RBD	39	IGHJ_RBD	0.002452522	0	3	LY16
4468	KNQGFNCYHPLERYGFQRTFGIDY	IGHV_RBD	1	IGHJ_RBD	4.67E-05	1	8	LY16
36966	KNRGFNCYCPLVRYGFQRTGGQGW	IGHV_RBD	1	IGHJ_RBD	2.77E-05	0	8	LY16
29784	VVAGFNCYGPLVNYGFWPTFGRGY	IGHV_RBD	1	IGHJ_RBD	2.77E-05	0	9	LY16
36949	KNKGFNCYYPINTYGFHRTGGRGW	IGHV_RBD	1	IGHJ_RBD	2.77E-05	0	10	LY16
19923	KNEGFNCYVPILHYGFFPTVGLGY	IGHV_RBD	2	IGHJ_RBD	5.55E-05	0	7	LY16
7879	KNAGFNCYAPLAGYGFQRTFGRDY	IGHV_RBD	1	IGHJ_RBD	4.67E-05	1	8	LY16
24492	KNTKFNCYFPLVNYGFQRTVGIGW	IGHV_RBD	1	IGHJ_RBD	2.77E-05	0	8	LY16
13669	KNQGFNCYTPIASYGFYRTSGVSW	IGHV_RBD	1	IGHJ_RBD	4.67E-05	1	9	LY16
12768	KNEQFNCYVPIVPYGFLPTNGRGW	IGHV_RBD	1	IGHJ_RBD	4.67E-05	1	8	LY16
10154	KNEGFNCYDPIVHYGFYPTHGGDF	IGHV_RBD	1	IGHJ_RBD	4.67E-05	1	9	LY16
4094	KNAGFNCYSPIASYGFQRTVGGGY	IGHV_RBD	1	IGHJ_RBD	4.67E-05	1	7	LY16
12433	KNAGFNCYHPLGAYGFQTTSGNDW	IGHV_RBD	1	IGHJ_RBD	4.67E-05	1	9	LY16
21231	RHTGFNCYPPLCNYGFYRTVGVNY	IGHV_RBD	2	IGHJ_RBD	5.55E-05	0	10	LY16
14626	KNQGFNCYLPIGRYGFYPTGGRDW	IGHV_RBD	1	IGHJ_RBD	4.67E-05	1	10	LY16
47162	KNRGFNCYGPIRKYGFQTTAGRDY	IGHV_RBD	1	IGHJ_RBD	2.77E-05	0	9	LY16
38284	RHGGFNCYYPLFAYGFQPTMGGGW	IGHV_RBD	1	IGHJ_RBD	2.77E-05	0	9	LY16
28717	KNQGFNCYMPLVNYGFWTTNGLSY	IGHV_RBD	1	IGHJ_RBD	2.77E-05	0	8	LY16
7797	KNRGFNCYYPIAKYGFHRTGGVDW	IGHV_RBD	1	IGHJ_RBD	4.67E-05	1	10	LY16
27781	TNRGFNCYLPIVSYGFLPTVGVNW	IGHV_RBD	1	IGHJ_RBD	2.77E-05	0	9	LY16
47573	KNPGFNCYHPLVRYGFQRTPGIGF	IGHV_RBD	1	IGHJ_RBD	2.77E-05	0	8	LY16
31661	YEAGFNCYFPLVQYGFFRTTGVSY	IGHV_RBD	1	IGHJ_RBD	2.77E-05	0	9	LY16
2165	KNEGFNCYSPLCTYGFYTTGGLSW	IGHV_RBD	2	IGHJ_RBD	9.34E-05	1	9	LY16
44880	KNAGFNCYCPLYAYGFQRTAGRNW	IGHV_RBD	1	IGHJ_RBD	2.77E-05	0	9	LY16
56607	KNPGFNCYFPLQSYGFQPTVGVSY	IGHV_RBD	116	IGHJ_RBD	0.00729468	0	3	LY16
45644	KNGKFNCYNPLMPYGFWRTGGRGF	IGHV_RBD	1	IGHJ_RBD	2.77E-05	0	10	LY16
545	KNEGFNCYRPLNGYGFQPTFGINW	IGHV_RBD	3	IGHJ_RBD	0.000140108	1	7	LY16
10276	KNEKFNCYYPLRDYGFYPTGGISY	IGHV_RBD	1	IGHJ_RBD	4.67E-05	1	8	LY16
45667	KNEGFNCYVPLYRYGFWRTIGKSY	IGHV_RBD	1	IGHJ_RBD	2.77E-05	0	8	LY16
46086	KNKGFNCYHPIAAYGFWTTQGVNW	IGHV_RBD	1	IGHJ_RBD	2.77E-05	0	10	LY16
20727	HKKKFNCYRPIFRYGFFPTVGVGY	IGHV_RBD	2	IGHJ_RBD	5.55E-05	0	10	LY16
5404	RNEGFNCYYPLGTYGFWRTGGNGW	IGHV_RBD	1	IGHJ_RBD	4.67E-05	1	9	LY16
29083	CNEQFNCYMPLVRYGFWPTNGEDW	IGHV_RBD	1	IGHJ_RBD	2.77E-05	0	9	LY16
11159	KNTGFNCYVPLVGYGFQRTSGMGF	IGHV_RBD	1	IGHJ_RBD	4.67E-05	1	8	LY16
11645	KRTGFNCYQPIARYGFWPTWGQDY	IGHV_RBD	1	IGHJ_RBD	4.67E-05	1	10	LY16
40691	KKQGFNCYVPICRYGFFPTFGLDY	IGHV_RBD	1	IGHJ_RBD	2.77E-05	0	10	LY16
20878	KNAGFNCYLPINSYGFQPTTGKDY	IGHV_RBD	2	IGHJ_RBD	5.55E-05	0	7	LY16
26692	KNRGFNCYQPIDTYGFQRTSGEGW	IGHV_RBD	1	IGHJ_RBD	2.77E-05	0	9	LY16
3763	IIAKFNCYNPLGRYGFFRTTGQGY	IGHV_RBD	1	IGHJ_RBD	4.67E-05	1	11	LY16
42704	KNEGFNCYYPIVSYGFYRTLGIGY	IGHV_RBD	1	IGHJ_RBD	2.77E-05	0	7	LY16
4827	NNRGFNCYSPIANYGFQPTAGQDY	IGHV_RBD	1	IGHJ_RBD	4.67E-05	1	9	LY16
31652	KNKGFNCYVPISNYGFWTTAGVDY	IGHV_RBD	1	IGHJ_RBD	2.77E-05	0	9	LY16
23557	KNKGFNCYCPLVSYGFFTTVGKDY	IGHV_RBD	1	IGHJ_RBD	2.77E-05	0	8	LY16
47841	YNQGFNCYFPIREYGFWRTNGKGW	IGHV_RBD	1	IGHJ_RBD	2.77E-05	0	9	LY16
23077	KNKGFNCYRPIYHYGFHPTLGVGW	IGHV_RBD	1	IGHJ_RBD	2.77E-05	0	8	LY16
20253	VNTGFNCYTPIEAYGFYPTFGMGY	IGHV_RBD	2	IGHJ_RBD	5.55E-05	0	9	LY16
17682	KNQGFNCYYPLVGYGFWPTIGVDF	IGHV_RBD	3	IGHJ_RBD	8.32E-05	0	8	LY16
38775	KNEGFNCYRPLHRYGFHRTAGLGY	IGHV_RBD	1	IGHJ_RBD	2.77E-05	0	7	LY16
18765	KNEGFNCYMPIVAYGFWRTAGVGW	IGHV_RBD	2	IGHJ_RBD	5.55E-05	0	8	LY16
47117	LNAGFNCYHPIVTYGFQTTAGRGF	IGHV_RBD	1	IGHJ_RBD	2.77E-05	0	10	LY16
30953	KNEGFNCYNPLPAYGFWPTIGLGF	IGHV_RBD	1	IGHJ_RBD	2.77E-05	0	7	LY16
47968	VNPGFNCYPPLVAYGFQRTVGIDW	IGHV_RBD	1	IGHJ_RBD	2.77E-05	0	10	LY16
56937	KNEGFNCYFPLYSYGFQPTNGMDY	IGHV_RBD	1	IGHJ_RBD	6.29E-05	0	3	LY16
12722	KNPGFNCYLPIATYGFYPTHGIGF	IGHV_RBD	1	IGHJ_RBD	4.67E-05	1	9	LY16
9025	INEGFNCYEPIWAYGFQPTFGIGY	IGHV_RBD	1	IGHJ_RBD	4.67E-05	1	7	LY16
18875	KNPGFNCYLPIHKYGFQPTVGRNY	IGHV_RBD	2	IGHJ_RBD	5.55E-05	0	8	LY16
11193	KNPGFNCYQPLGRYGFQTTAGLNW	IGHV_RBD	1	IGHJ_RBD	4.67E-05	1	9	LY16
4817	KNRGFNCYYPLQGYGFQTTVGLSW	IGHV_RBD	1	IGHJ_RBD	4.67E-05	1	8	LY16
9195	KNAGFNCYSPLERYGFFRTGGKDW	IGHV_RBD	1	IGHJ_RBD	4.67E-05	1	10	LY16
27239	KNEGFNCYYPLIRYGFQRTVGRSY	IGHV_RBD	1	IGHJ_RBD	2.77E-05	0	7	LY16
14664	KNGGFNCYRPLAEYGFQPTNGKNF	IGHV_RBD	1	IGHJ_RBD	4.67E-05	1	7	LY16
14311	KNPGFNCYLPLVKYGFQRTMGRNW	IGHV_RBD	1	IGHJ_RBD	4.67E-05	1	9	LY16
39154	KNGGFNCYCPLVKYGFWRTIGRSY	IGHV_RBD	1	IGHJ_RBD	2.77E-05	0	9	LY16
21673	SNAGFNCYFPLQHYGFWPTNGRGW	IGHV_RBD	1	IGHJ_RBD	2.77E-05	0	6	LY16
18300	TNRGFNCYYPLYAYGFQTTVGVDW	IGHV_RBD	2	IGHJ_RBD	5.55E-05	0	9	LY16
33043	KNGGFNCYYPICRYGFWPTNGMGW	IGHV_RBD	1	IGHJ_RBD	2.77E-05	0	8	LY16
8817	KNKGFNCYTPLMTYGFYPTNGVGY	IGHV_RBD	1	IGHJ_RBD	4.67E-05	1	5	LY16
7907	KNEGFNCYNPLSAYGFWRTVGIGW	IGHV_RBD	1	IGHJ_RBD	4.67E-05	1	8	LY16
17281	KNEGFNCYWPIARYGFWTTSGKSY	IGHV_RBD	1	IGHJ_RBD	4.67E-05	1	9	LY16
11037	KNQQFNCYFPIASYGFYRTVGIGY	IGHV_RBD	1	IGHJ_RBD	4.67E-05	1	8	LY16
15770	KNEGFNCYLPIARYGFHRTSGIGW	IGHV_RBD	1	IGHJ_RBD	4.67E-05	1	9	LY16
17297	KNEGFNCYDPLSSYGFWPTWGLDF	IGHV_RBD	1	IGHJ_RBD	4.67E-05	1	7	LY16
6845	KNTGFNCYFPLGRYGFWPTAGKGF	IGHV_RBD	1	IGHJ_RBD	4.67E-05	1	7	LY16
5923	RNTGFNCYTPLANYGFWPTMGVSW	IGHV_RBD	1	IGHJ_RBD	4.67E-05	1	9	LY16
39419	KNQQFNCYSPLVTYGFQTTVGRDY	IGHV_RBD	1	IGHJ_RBD	2.77E-05	0	9	LY16
50257	KNEGFNCYFPLQSYGFFPTNGDGY	IGHV_RBD	18	IGHJ_RBD	0.000119844	1	2	LY16
9068	KNGGFNCYLPLVDYGFYTTGGRGW	IGHV_RBD	1	IGHJ_RBD	4.67E-05	1	9	LY16
40764	PAEGFNCYFPLLNYGFHTTAGGGY	IGHV_RBD	1	IGHJ_RBD	2.77E-05	0	8	LY16
32872	KNGKFNCYSPLFKYGFWPTVGNDY	IGHV_RBD	1	IGHJ_RBD	2.77E-05	0	9	LY16
34789	KNQQFNCYAPLVKYGFWTTVGQGY	IGHV_RBD	1	IGHJ_RBD	2.77E-05	0	9	LY16
9222	KNGKFNCYYPLFQYGFWPTGGVNF	IGHV_RBD	1	IGHJ_RBD	4.67E-05	1	9	LY16
6817	KNAGFNCYHPIVSYGFYPTVGRGW	IGHV_RBD	1	IGHJ_RBD	4.67E-05	1	8	LY16
45781	KKPGFNCYFPLRSYGFWPTVGRDW	IGHV_RBD	1	IGHJ_RBD	2.77E-05	0	8	LY16
46207	KNRGFNCYDPILQYGFQTTNGQDW	IGHV_RBD	1	IGHJ_RBD	2.77E-05	0	8	LY16
27602	ILPGFNCYTPIVTYGFQRTNGVDY	IGHV_RBD	1	IGHJ_RBD	2.77E-05	0	9	LY16
3017	KNGGFNCYHPLSSYGFWPTFGVDF	IGHV_RBD	1	IGHJ_RBD	4.67E-05	1	7	LY16
38945	KNQKFNCYEPLVRYGFQRTVGMDY	IGHV_RBD	1	IGHJ_RBD	2.77E-05	0	9	LY16
34667	KNTQFNCYYPLVRYGFQPTGGKGW	IGHV_RBD	1	IGHJ_RBD	2.77E-05	0	8	LY16
9206	KNEGFNCYCPLHTYGFHTTIGRSW	IGHV_RBD	1	IGHJ_RBD	4.67E-05	1	9	LY16
24232	KNRGFNCYTPLVEYGFQTTVGVDY	IGHV_RBD	1	IGHJ_RBD	2.77E-05	0	7	LY16
18201	SNEGFNCYCPLMSYGFWRTSGKNY	IGHV_RBD	3	IGHJ_RBD	8.32E-05	0	8	LY16
10806	KNKGFNCYAPLEHYGFFPTVGISY	IGHV_RBD	1	IGHJ_RBD	4.67E-05	1	8	LY16
18229	KNRGFNCYYPILAYGFQRTTGLDY	IGHV_RBD	3	IGHJ_RBD	8.32E-05	0	9	LY16
22133	KNQGFNCYWPIRSYGFHRTMGNDW	IGHV_RBD	1	IGHJ_RBD	2.77E-05	0	10	LY16
495	KNPGFNCYWPIGRYGFWPTSGVDF	IGHV_RBD	3	IGHJ_RBD	0.000140108	1	9	LY16
14413	KNTGFNCYWPIGNYGFFPTAGRNW	IGHV_RBD	1	IGHJ_RBD	4.67E-05	1	10	LY16
8763	KNEKFNCYNPLYHYGFYPTMGLGF	IGHV_RBD	1	IGHJ_RBD	4.67E-05	1	8	LY16
40847	KNEGFNCYVPLVKYGFWRTNGLDY	IGHV_RBD	1	IGHJ_RBD	2.77E-05	0	7	LY16
5120	KNQGFNCYEPLSPYGFQRTSGLSY	IGHV_RBD	1	IGHJ_RBD	4.67E-05	1	8	LY16
32870	KAQGFNCYMPLFPYGFFRTTGVGW	IGHV_RBD	1	IGHJ_RBD	2.77E-05	0	9	LY16
24050	RNKGFNCYCPLSAYGFWPTAGRDW	IGHV_RBD	1	IGHJ_RBD	2.77E-05	0	10	LY16
46013	KNEGFNCYWPILSYGFQTTTGLGW	IGHV_RBD	1	IGHJ_RBD	2.77E-05	0	7	LY16
43571	TNEKFNCYDPLCNYGFWPTSGRGY	IGHV_RBD	1	IGHJ_RBD	2.77E-05	0	8	LY16
3580	KNRGFNCYDPLVSYGFQTTFGRGW	IGHV_RBD	1	IGHJ_RBD	4.67E-05	1	7	LY16
16174	KNKGFNCYFPLAAYGFWPTGGGDW	IGHV_RBD	1	IGHJ_RBD	4.67E-05	1	8	LY16
47980	KVEGFNCYDPITRYGFQRTVGIGW	IGHV_RBD	1	IGHJ_RBD	2.77E-05	0	9	LY16
11887	KGGGFNCYRPLGRYGFWPTLGVSW	IGHV_RBD	1	IGHJ_RBD	4.67E-05	1	9	LY16
10202	KNRGFNCYHPIETYGFHPTTGVNW	IGHV_RBD	1	IGHJ_RBD	4.67E-05	1	9	LY16
35755	KNRKFNCYRPLVRYGFHRTVGVDY	IGHV_RBD	1	IGHJ_RBD	2.77E-05	0	9	LY16
45171	KVRGFNCYPPLHTYGFWPTVGNDY	IGHV_RBD	1	IGHJ_RBD	2.77E-05	0	9	LY16
9490	KNEGFNCYAPLGKYGFWTTRGGSY	IGHV_RBD	1	IGHJ_RBD	4.67E-05	1	8	LY16
7938	KRTGFNCYKPIDKYGFYPTSGQGW	IGHV_RBD	1	IGHJ_RBD	4.67E-05	1	10	LY16
18552	KNGQFNCYLPIHSYGFYPTVGRGY	IGHV_RBD	2	IGHJ_RBD	5.55E-05	0	8	LY16
28259	GHEGFNCYSPLWGYGFQPTCGRSW	IGHV_RBD	1	IGHJ_RBD	2.77E-05	0	9	LY16
9046	KNPGFNCYHPIANYGFWTTSGRGY	IGHV_RBD	1	IGHJ_RBD	4.67E-05	1	9	LY16
3098	KNEGFNCYRPIVEYGFQTTDGIGF	IGHV_RBD	1	IGHJ_RBD	4.67E-05	1	8	LY16
6331	KNEQFNCYHPLLRYGFFPTGGEGW	IGHV_RBD	1	IGHJ_RBD	4.67E-05	1	8	LY16
4538	KNTGFNCYVPIGTYGFWPTLGKGY	IGHV_RBD	1	IGHJ_RBD	4.67E-05	1	8	LY16
35375	KNRGFNCYWPISSYGFWTTAGSDW	IGHV_RBD	1	IGHJ_RBD	2.77E-05	0	10	LY16
4437	KNRKFNCYLPLMHYGFYPTVGLDF	IGHV_RBD	1	IGHJ_RBD	4.67E-05	1	10	LY16
17490	LLKQFNCYWPLRAYGFQPTWGVSY	IGHV_RBD	4	IGHJ_RBD	0.000110926	0	9	LY16
32133	KNQGFNCYVPLCGYGFHPTAGRDW	IGHV_RBD	1	IGHJ_RBD	2.77E-05	0	9	LY16
20316	KNPGFNCYIPIVPYGFFPTVGLDW	IGHV_RBD	2	IGHJ_RBD	5.55E-05	0	10	LY16
658	KNEGFNCYKPIYAYGFYTTSGKGW	IGHV_RBD	3	IGHJ_RBD	0.000140108	1	9	LY16
15502	KNEGFNCYSPIATYGFYRTSGKNW	IGHV_RBD	1	IGHJ_RBD	4.67E-05	1	10	LY16
21380	KNGGFNCYHPLNRYGFQPTVGKSY	IGHV_RBD	1	IGHJ_RBD	2.77E-05	0	7	LY16
38337	PHGGFNCYYPLFSYGFHPTTGGGY	IGHV_RBD	1	IGHJ_RBD	2.77E-05	0	8	LY16
4928	KNQKFNCYWPLHNYGFWTTNGIGY	IGHV_RBD	1	IGHJ_RBD	4.67E-05	1	8	LY16
4976	KNEGFNCYNPLFRYGFQRTSGIGF	IGHV_RBD	1	IGHJ_RBD	4.67E-05	1	7	LY16
14068	KNKGFNCYLPLEAYGFYTTAGRSY	IGHV_RBD	1	IGHJ_RBD	4.67E-05	1	9	LY16
44231	LNAGFNCYMPLRTYGFHRTTGRGW	IGHV_RBD	1	IGHJ_RBD	2.77E-05	0	10	LY16
14725	KNKGFNCYCPIEPYGFWTTGGKGW	IGHV_RBD	1	IGHJ_RBD	4.67E-05	1	10	LY16
11614	KNTGFNCYFPIARYGFQRTAGRSY	IGHV_RBD	1	IGHJ_RBD	4.67E-05	1	8	LY16
8004	KNAGFNCYGPLFRYGFHPTEGRDY	IGHV_RBD	1	IGHJ_RBD	4.67E-05	1	8	LY16
29260	KNEGFNCYFPIFSYGFQRTVGRSW	IGHV_RBD	1	IGHJ_RBD	2.77E-05	0	7	LY16
38471	KNAKFNCYYPLVHYGFQRTLGVDW	IGHV_RBD	1	IGHJ_RBD	2.77E-05	0	9	LY16
3604	KNAGFNCYEPLFGYGFQRTWGVDF	IGHV_RBD	1	IGHJ_RBD	4.67E-05	1	8	LY16
36053	ANQGFNCYFPLLRYGFHPTIGVDW	IGHV_RBD	1	IGHJ_RBD	2.77E-05	0	8	LY16
9797	KNEKFNCYRPLMRYGFYRTGGIDW	IGHV_RBD	1	IGHJ_RBD	4.67E-05	1	10	LY16
2225	KNQGFNCYGPIGRYGFYPTNGHGF	IGHV_RBD	2	IGHJ_RBD	9.34E-05	1	8	LY16
32516	TLAQFNCYFPLLAYGFYPTDGVDW	IGHV_RBD	1	IGHJ_RBD	2.77E-05	0	10	LY16
43352	KNAKFNCYFPILGYGFQRTAGVGW	IGHV_RBD	1	IGHJ_RBD	2.77E-05	0	8	LY16
19449	KNQGFNCYYPIHHYGFWPTVGSDW	IGHV_RBD	2	IGHJ_RBD	5.55E-05	0	10	LY16
56681	KNEGFNCYFPLRSYGFQPTWGVGY	IGHV_RBD	45	IGHJ_RBD	0.002829833	0	2	LY16
57032	KNGGFNCYFPLVSYGFQPTTGVGY	IGHV_RBD	1	IGHJ_RBD	6.29E-05	0	3	LY16
18166	KNTGFNCYAPIRDYGFWPTAGVDW	IGHV_RBD	3	IGHJ_RBD	8.32E-05	0	9	LY16
55950	KNEGFNCYVPLMSYGFQRTSGVGY	IGHV_RBD	1	IGHJ_RBD	6.66E-06	1	4	LY16
24536	KNTGFNCYRPLLPYGFQRTCGEGW	IGHV_RBD	1	IGHJ_RBD	2.77E-05	0	8	LY16
5110	KNKGFNCYHPIGQYGFYPTSGVDY	IGHV_RBD	1	IGHJ_RBD	4.67E-05	1	8	LY16
54530	KNEGFNCYFPLQSYGFHPTIGLGY	IGHV_RBD	2	IGHJ_RBD	1.33E-05	1	3	LY16
33541	TNRGFNCYHPLAPYGFQRTVGVSY	IGHV_RBD	1	IGHJ_RBD	2.77E-05	0	8	LY16
20265	KNRGFNCYWPIVAYGFQRTVGMSW	IGHV_RBD	2	IGHJ_RBD	5.55E-05	0	10	LY16
16421	KNPGFNCYFPLAGYGFHRTSGKSY	IGHV_RBD	1	IGHJ_RBD	4.67E-05	1	8	LY16
55914	KNEGFNCYFPLMSYGFQPTNGRNY	IGHV_RBD	1	IGHJ_RBD	6.66E-06	1	3	LY16
2190	KNKGFNCYSPISHYGFFPTNGLSF	IGHV_RBD	2	IGHJ_RBD	9.34E-05	1	9	LY16
13093	KNRGFNCYDPLFRYGFYRTSGRGY	IGHV_RBD	1	IGHJ_RBD	4.67E-05	1	8	LY16
8025	KNAGFNCYSPLAHYGFQPTAGRGF	IGHV_RBD	1	IGHJ_RBD	4.67E-05	1	7	LY16
9684	KNTGFNCYNPIVSYGFHRTDGVGW	IGHV_RBD	1	IGHJ_RBD	4.67E-05	1	8	LY16
25299	KNEGFNCYRPICRYGFHRTMGDGW	IGHV_RBD	1	IGHJ_RBD	2.77E-05	0	9	LY16
3486	KNEGFNCYKPLSTYGFQRTMGHDY	IGHV_RBD	1	IGHJ_RBD	4.67E-05	1	7	LY16
2443	KNEGFNCYHPLADYGFWRTSGRDW	IGHV_RBD	2	IGHJ_RBD	9.34E-05	1	9	LY16
11084	KNTKFNCYEPLGSYGFQPTVGLDY	IGHV_RBD	1	IGHJ_RBD	4.67E-05	1	7	LY16
2277	KNQGFNCYKPIASYGFLPTSGDGW	IGHV_RBD	2	IGHJ_RBD	9.34E-05	1	8	LY16
15919	KNRGFNCYYPIQAYGFFRTSGRNF	IGHV_RBD	1	IGHJ_RBD	4.67E-05	1	10	LY16
43667	PPKGFNCYTPLLNYGFQPTVGGDW	IGHV_RBD	1	IGHJ_RBD	2.77E-05	0	10	LY16
4853	KNEGFNCYSPLQNYGFWRTSGINW	IGHV_RBD	1	IGHJ_RBD	4.67E-05	1	8	LY16
56617	KNEGFNCYFPLVSYGFQPTNGVSY	IGHV_RBD	98	IGHJ_RBD	0.006162747	0	2	LY16
57080	KNEGFNCYMPLPSYGFQPTEGVGY	IGHV_RBD	1	IGHJ_RBD	6.29E-05	0	3	LY16
25845	TDRGFNCYAPIHQYGFFPTVGVGY	IGHV_RBD	1	IGHJ_RBD	2.77E-05	0	9	LY16
18598	KNGGFNCYDPLLHYGFWTTSGVDY	IGHV_RBD	2	IGHJ_RBD	5.55E-05	0	8	LY16
5582	KNKGFNCYGPLTSYGFYTTSGLDF	IGHV_RBD	1	IGHJ_RBD	4.67E-05	1	9	LY16
2099	KNEGFNCYRPLGSYGFWRTMGLGW	IGHV_RBD	2	IGHJ_RBD	9.34E-05	1	7	LY16
36473	KNEGFNCYAPIRGYGFQRTVGLDW	IGHV_RBD	1	IGHJ_RBD	2.77E-05	0	9	LY16
1169	KNQGFNCYWPIAGYGFQPTVGRGY	IGHV_RBD	2	IGHJ_RBD	9.34E-05	1	7	LY16
56238	KNTGFNCYFPLQGYGFQPTHGQGY	IGHV_RBD	1	IGHJ_RBD	6.66E-06	1	4	LY16
24124	KNTGFNCYCPIRSYGFWPTVGLGW	IGHV_RBD	1	IGHJ_RBD	2.77E-05	0	8	LY16
3794	KNQGFNCYNPIFTYGFHRTAGKNF	IGHV_RBD	1	IGHJ_RBD	4.67E-05	1	11	LY16
14211	KNEGFNCYCPLGNYGFFRTSGVSW	IGHV_RBD	1	IGHJ_RBD	4.67E-05	1	8	LY16
24380	KNKGFNCYGPIVSYGFHRTNGGGY	IGHV_RBD	1	IGHJ_RBD	2.77E-05	0	7	LY16
48464	KNEGFNCYFPLQPYGFQRTNGVGY	IGHV_RBD	87	IGHJ_RBD	0.000579247	1	2	LY16
2035	KNEGFNCYRPLFAYGFQRTTGLGW	IGHV_RBD	2	IGHJ_RBD	9.34E-05	1	7	LY16
38162	KNGGFNCYRPLVSYGFYRTDGQGW	IGHV_RBD	1	IGHJ_RBD	2.77E-05	0	8	LY16
42853	PNEGFNCYCPLFRYGFWPTQGQDF	IGHV_RBD	1	IGHJ_RBD	2.77E-05	0	9	LY16
41729	KNRGFNCYYPIRTYGFQTTYGKGW	IGHV_RBD	1	IGHJ_RBD	2.77E-05	0	9	LY16
13130	KATGFNCYRPLVRYGFHRTTGGDY	IGHV_RBD	1	IGHJ_RBD	4.67E-05	1	10	LY16
6857	KNGGFNCYAPLFGYGFYPTAGMNW	IGHV_RBD	1	IGHJ_RBD	4.67E-05	1	9	LY16
878	KNAGFNCYAPLGAYGFWTTAGEGW	IGHV_RBD	2	IGHJ_RBD	9.34E-05	1	9	LY16
22039	TKEGFNCYSPLVAYGFWPTLGVSW	IGHV_RBD	1	IGHJ_RBD	2.77E-05	0	9	LY16
18417	KNKGFNCYVPLIPYGFQRTTGQGW	IGHV_RBD	2	IGHJ_RBD	5.55E-05	0	8	LY16
50967	KNEGFNCYNPLLSYGFQPTHGVGY	IGHV_RBD	14	IGHJ_RBD	9.32E-05	1	3	LY16
8130	KNEGFNCYAPLWPYGFQPTVGGDW	IGHV_RBD	1	IGHJ_RBD	4.67E-05	1	7	LY16
4040	KNEGFNCYCPIFRYGFYRTSGIDF	IGHV_RBD	1	IGHJ_RBD	4.67E-05	1	10	LY16
12196	KNEGFNCYLPLQHYGFWTTNGLDY	IGHV_RBD	1	IGHJ_RBD	4.67E-05	1	6	LY16
35318	KNEGFNCYFPIVSYGFYTTAGRDW	IGHV_RBD	1	IGHJ_RBD	2.77E-05	0	8	LY16
2607	KNTGFNCYPPLASYGFHRTSGKNY	IGHV_RBD	2	IGHJ_RBD	9.34E-05	1	8	LY16
20687	KNKGFNCYGPIYRYGFFPTSGSSW	IGHV_RBD	2	IGHJ_RBD	5.55E-05	0	10	LY16
23377	QNTGFNCYWPLMNYGFLPTGGVGW	IGHV_RBD	1	IGHJ_RBD	2.77E-05	0	8	LY16
14895	KNRGFNCYEPLVGYGFQTTSGLSW	IGHV_RBD	1	IGHJ_RBD	4.67E-05	1	9	LY16
17643	KNEGFNCYWPIVRYGFQRTMGKGY	IGHV_RBD	3	IGHJ_RBD	8.32E-05	0	7	LY16
45304	KNQGFNCYYPLVEYGFQRTVGVGW	IGHV_RBD	1	IGHJ_RBD	2.77E-05	0	7	LY16
33587	KNQGFNCYGPIQRYGFQPTHGKGW	IGHV_RBD	1	IGHJ_RBD	2.77E-05	0	7	LY16
26499	KNGGFNCYFPLVKYGFQRTGGQGY	IGHV_RBD	1	IGHJ_RBD	2.77E-05	0	6	LY16
30169	KNRQFNCYGPLVSYGFYRTTGVDY	IGHV_RBD	1	IGHJ_RBD	2.77E-05	0	8	LY16
26705	KNGKFNCYTPIWRYGFFPTTGMGW	IGHV_RBD	1	IGHJ_RBD	2.77E-05	0	10	LY16
43053	KNQGFNCYGPLASYGFYPTDGEGY	IGHV_RBD	1	IGHJ_RBD	2.77E-05	0	6	LY16
16329	KNEKFNCYFPLRPYGFHRTVGGGY	IGHV_RBD	1	IGHJ_RBD	4.67E-05	1	7	LY16
42026	LNRGFNCYAPIAAYGFQRTNGVGW	IGHV_RBD	1	IGHJ_RBD	2.77E-05	0	8	LY16
12411	KNAGFNCYNPIVPYGFWTTGGVGY	IGHV_RBD	1	IGHJ_RBD	4.67E-05	1	8	LY16
9698	KNQGFNCYSPLFSYGFFRTGGLDW	IGHV_RBD	1	IGHJ_RBD	4.67E-05	1	9	LY16
32777	KNKQFNCYFPLVRYGFHRTLGKGY	IGHV_RBD	1	IGHJ_RBD	2.77E-05	0	8	LY16
56765	KNEGFNCYTPLRSYGFQPTVGVGY	IGHV_RBD	17	IGHJ_RBD	0.001069048	0	3	LY16
2672	KNRKFNCYNPLATYGFWPTLGRDW	IGHV_RBD	2	IGHJ_RBD	9.34E-05	1	10	LY16
17629	KNEGFNCYRPIVTYGFQTTSGSGW	IGHV_RBD	3	IGHJ_RBD	8.32E-05	0	8	LY16
1436	KNTQFNCYRPLAAYGFWPTGGRDY	IGHV_RBD	2	IGHJ_RBD	9.34E-05	1	9	LY16
21005	KNAGFNCYRPLLAYGFQRTFGVDW	IGHV_RBD	2	IGHJ_RBD	5.55E-05	0	8	LY16
29383	LRPGFNCYRPLLRYGFWPTLGSDW	IGHV_RBD	1	IGHJ_RBD	2.77E-05	0	11	LY16
12996	KNRGFNCYGPLARYGFFPTTGISW	IGHV_RBD	1	IGHJ_RBD	4.67E-05	1	9	LY16
6990	KNEGFNCYFPLSKYGFWTTSGRGF	IGHV_RBD	1	IGHJ_RBD	4.67E-05	1	7	LY16
14221	KNRGFNCYRPIWAYGFYPTLGKSF	IGHV_RBD	1	IGHJ_RBD	4.67E-05	1	10	LY16
37508	PNKGFNCYAPLVRYGFWRTHGMSY	IGHV_RBD	1	IGHJ_RBD	2.77E-05	0	10	LY16
9509	KRQGFNCYYPLFSYGFQRTSGENW	IGHV_RBD	1	IGHJ_RBD	4.67E-05	1	9	LY16
24045	HNRGFNCYTPLHSYGFQPTNGVSW	IGHV_RBD	1	IGHJ_RBD	2.77E-05	0	6	LY16
48113	PNRGFNCYYPLLRYGFHRTAGQGY	IGHV_RBD	1	IGHJ_RBD	2.77E-05	0	9	LY16
2111	KNEGFNCYRPIVNYGFWPTVGRNW	IGHV_RBD	2	IGHJ_RBD	9.34E-05	1	9	LY16
44276	KNRQFNCYGPLVSYGFFRTSGRGW	IGHV_RBD	1	IGHJ_RBD	2.77E-05	0	9	LY16
21607	KNGGFNCYYPLNHYGFWPTGGKDW	IGHV_RBD	1	IGHJ_RBD	2.77E-05	0	9	LY16
19474	SHEGFNCYSPLYRYGFQRTVGVSW	IGHV_RBD	2	IGHJ_RBD	5.55E-05	0	9	LY16
8486	KNQGFNCYHPIVGYGFQPTNGRSF	IGHV_RBD	1	IGHJ_RBD	4.67E-05	1	8	LY16
989	KNQGFNCYRPLSSYGFFRTAGQGW	IGHV_RBD	2	IGHJ_RBD	9.34E-05	1	8	LY16
35294	KNRQFNCYGPLARYGFQRTLGEGW	IGHV_RBD	1	IGHJ_RBD	2.77E-05	0	9	LY16
2003	KNEGFNCYAPIVSYGFWPTIGNSF	IGHV_RBD	2	IGHJ_RBD	9.34E-05	1	8	LY16
57042	KNEGFNCYFPLLRYGFQPTNGVNF	IGHV_RBD	1	IGHJ_RBD	6.29E-05	0	4	LY16
6037	KNAGFNCYSPLHKYGFWTTAGIDY	IGHV_RBD	1	IGHJ_RBD	4.67E-05	1	9	LY16
1814	KNEGFNCYGPLGTYGFWPTLGINW	IGHV_RBD	2	IGHJ_RBD	9.34E-05	1	8	LY16
46274	KTPGFNCYPPIVQYGFFPTCGVGF	IGHV_RBD	1	IGHJ_RBD	2.77E-05	0	9	LY16
14904	GNPGFNCYSPIARYGFQPTFGSDF	IGHV_RBD	1	IGHJ_RBD	4.67E-05	1	10	LY16
18378	KNRGFNCYLPLVNYGFWPTLGVGW	IGHV_RBD	2	IGHJ_RBD	5.55E-05	0	7	LY16
37344	KNPGFNCYFPIYSYGFQRTYGLSY	IGHV_RBD	1	IGHJ_RBD	2.77E-05	0	7	LY16
22273	KNPGFNCYTPIVRYGFWTTEGEGF	IGHV_RBD	1	IGHJ_RBD	2.77E-05	0	10	LY16
5013	KNKGFNCYRPLEGYGFWPTYGIDF	IGHV_RBD	1	IGHJ_RBD	4.67E-05	1	9	LY16
10853	KNTQFNCYRPIQAYGFWPTSGLDF	IGHV_RBD	1	IGHJ_RBD	4.67E-05	1	10	LY16
40879	KNGKFNCYSPLARYGFHRTSGVGF	IGHV_RBD	1	IGHJ_RBD	2.77E-05	0	9	LY16
35203	KNKGFNCYDPLGRYGFYPTVGQDY	IGHV_RBD	1	IGHJ_RBD	2.77E-05	0	8	LY16
44116	KNRGFNCYWPLLEYGFWPTTGVGY	IGHV_RBD	1	IGHJ_RBD	2.77E-05	0	6	LY16
22106	LNQGFNCYAPLFKYGFWRTNGVDW	IGHV_RBD	1	IGHJ_RBD	2.77E-05	0	9	LY16
10694	KNAGFNCYLPLAAYGFQRTTGDDY	IGHV_RBD	1	IGHJ_RBD	4.67E-05	1	8	LY16
14590	KNRGFNCYDPLGPYGFQPTFGVNY	IGHV_RBD	1	IGHJ_RBD	4.67E-05	1	6	LY16
526	KNPGFNCYRPIARYGFWPTSGRSF	IGHV_RBD	3	IGHJ_RBD	0.000140108	1	10	LY16
29655	KNGQFNCYMPLASYGFQRTYGRDY	IGHV_RBD	1	IGHJ_RBD	2.77E-05	0	8	LY16
14475	KNGGFNCYSPLGRYGFYPTQGENW	IGHV_RBD	1	IGHJ_RBD	4.67E-05	1	9	LY16
30369	KNRGFNCYFPLVTYGFYRTEGLNY	IGHV_RBD	1	IGHJ_RBD	2.77E-05	0	8	LY16
36404	KEEGFNCYKPLAKYGFFTTGGRSW	IGHV_RBD	1	IGHJ_RBD	2.77E-05	0	10	LY16
56861	KNEGFNCYMPLPSYGFQPTNGVGY	IGHV_RBD	3	IGHJ_RBD	0.000188656	0	2	LY16
11014	KNEGFNCYSPLGAYGFQRTVGKNW	IGHV_RBD	1	IGHJ_RBD	4.67E-05	1	8	LY16
32196	PTQGFNCYSPLAKYGFYTTNGRGY	IGHV_RBD	1	IGHJ_RBD	2.77E-05	0	9	LY16
791	KNEGFNCYNPIHKYGFFRTSGRDF	IGHV_RBD	2	IGHJ_RBD	9.34E-05	1	10	LY16
17447	KNRGFNCYVPLVSYGFWPTSGMGF	IGHV_RBD	4	IGHJ_RBD	0.000110926	0	7	LY16
6667	KNEKFNCYRPIVQYGFQRTSGEGY	IGHV_RBD	1	IGHJ_RBD	4.67E-05	1	8	LY16
5706	KNKGFNCYTPLFSYGFYTTAGENY	IGHV_RBD	1	IGHJ_RBD	4.67E-05	1	8	LY16
33716	VNAGFNCYMPLRAYGFHTTVGHGW	IGHV_RBD	1	IGHJ_RBD	2.77E-05	0	10	LY16
3209	KNTGFNCYDPLTHYGFQPTNGISW	IGHV_RBD	1	IGHJ_RBD	4.67E-05	1	7	LY16
5352	KNTGFNCYDPLAPYGFYPTAGENW	IGHV_RBD	1	IGHJ_RBD	4.67E-05	1	9	LY16
4987	KNEGFNCYSPLGSYGFWRTNGQNW	IGHV_RBD	1	IGHJ_RBD	4.67E-05	1	7	LY16
30209	KNRKFNCYVPLVHYGFLPTAGVDW	IGHV_RBD	1	IGHJ_RBD	2.77E-05	0	9	LY16
47811	VNEGFNCYKPLLGYGFWPTVGGGY	IGHV_RBD	1	IGHJ_RBD	2.77E-05	0	7	LY16
14667	KNKGFNCYPPLAQYGFQRTDGMDY	IGHV_RBD	1	IGHJ_RBD	4.67E-05	1	8	LY16
45329	TRRGFNCYIPLYAYGFYPTAGNNW	IGHV_RBD	1	IGHJ_RBD	2.77E-05	0	11	LY16
2103	KNEGFNCYYPIGAYGFWPTWGDGY	IGHV_RBD	2	IGHJ_RBD	9.34E-05	1	7	LY16
6371	KNRGFNCYYPLMRYGFYTTGGSNF	IGHV_RBD	1	IGHJ_RBD	4.67E-05	1	10	LY16
48382	INTGFNCYYPLVKYGFWTTTGRGY	IGHV_RBD	1	IGHJ_RBD	2.77E-05	0	9	LY16
34143	HNGGFNCYFPLCRYGFQRTSGVDW	IGHV_RBD	1	IGHJ_RBD	2.77E-05	0	8	LY16
21397	YKEGFNCYSPLARYGFQTTPGKGW	IGHV_RBD	1	IGHJ_RBD	2.77E-05	0	9	LY16
9416	KNRGFNCYVPLQTYGFWTTSGMDY	IGHV_RBD	1	IGHJ_RBD	4.67E-05	1	8	LY16
22181	VNEGFNCYLPLENYGFWPTNGHDF	IGHV_RBD	1	IGHJ_RBD	2.77E-05	0	8	LY16
56971	KNEKFNCYFPLVRYGFQPTNGVSW	IGHV_RBD	1	IGHJ_RBD	6.29E-05	0	5	LY16
20945	KNEGFNCYRPLRRYGFWTTSGDDW	IGHV_RBD	2	IGHJ_RBD	5.55E-05	0	9	LY16
32283	KNGKFNCYRPIVTYGFYPTVGVDW	IGHV_RBD	1	IGHJ_RBD	2.77E-05	0	10	LY16
11577	KNGGFNCYNPLVGYGFQPTTGISF	IGHV_RBD	1	IGHJ_RBD	4.67E-05	1	8	LY16
5872	KNGGFNCYSPLAPYGFWTTGGIDW	IGHV_RBD	1	IGHJ_RBD	4.67E-05	1	10	LY16
20549	KNPQFNCYLPLYNYGFHRTAGRDW	IGHV_RBD	2	IGHJ_RBD	5.55E-05	0	11	LY16
11349	KNQKFNCYNPLAAYGFWTTVGRGF	IGHV_RBD	1	IGHJ_RBD	4.67E-05	1	10	LY16
9593	KNAGFNCYEPIGRYGFFTTGGLDY	IGHV_RBD	1	IGHJ_RBD	4.67E-05	1	10	LY16
954	KNAGFNCYRPLATYGFQRTAGMGW	IGHV_RBD	2	IGHJ_RBD	9.34E-05	1	8	LY16
40298	KNAGFNCYYPLRNYGFQTTYGVNY	IGHV_RBD	1	IGHJ_RBD	2.77E-05	0	7	LY16
8532	KNEGFNCYPPLATYGFQRTGGVSW	IGHV_RBD	1	IGHJ_RBD	4.67E-05	1	7	LY16
1661	KNKGFNCYSPLFPYGFQTTYGRDY	IGHV_RBD	2	IGHJ_RBD	9.34E-05	1	8	LY16
8083	KNRGFNCYRPLGAYGFHRTTGIDF	IGHV_RBD	1	IGHJ_RBD	4.67E-05	1	10	LY16
1332	KNQGFNCYVPLGRYGFYTTAGLGW	IGHV_RBD	2	IGHJ_RBD	9.34E-05	1	9	LY16
38622	PLTGFNCYHPIWAYGFWPTSGLDW	IGHV_RBD	1	IGHJ_RBD	2.77E-05	0	12	LY16
42981	RNKKFNCYDPLRAYGFWRTSGVGW	IGHV_RBD	1	IGHJ_RBD	2.77E-05	0	10	LY16
262	KNRGFNCYFPLGRYGFWRTAGSDY	IGHV_RBD	3	IGHJ_RBD	0.000140108	1	8	LY16
55295	KNTGFNCYFPLESYGFFRTNGVGY	IGHV_RBD	1	IGHJ_RBD	6.66E-06	1	4	LY16
6084	KNQGFNCYGPLGAYGFQPTTGQDF	IGHV_RBD	1	IGHJ_RBD	4.67E-05	1	8	LY16
42984	CNAGFNCYFPIITYGFQPTSGLDW	IGHV_RBD	1	IGHJ_RBD	2.77E-05	0	9	LY16
56599	KNEGFNCYFPLVNYGFQPTNGVNY	IGHV_RBD	163	IGHJ_RBD	0.010250283	0	3	LY16
657	KNRGFNCYLPLANYGFYRTSGLGF	IGHV_RBD	3	IGHJ_RBD	0.000140108	1	9	LY16
56994	KNEGFNCYFPLIRYGFQPTIGVGY	IGHV_RBD	1	IGHJ_RBD	6.29E-05	0	3	LY16
11155	KNKGFNCYSPISSYGFYPTGGDSF	IGHV_RBD	1	IGHJ_RBD	4.67E-05	1	9	LY16
41343	PAGGFNCYVPLVSYGFQPTVGNSW	IGHV_RBD	1	IGHJ_RBD	2.77E-05	0	9	LY16
2270	KNRGFNCYSPIAPYGFQPTFGRGY	IGHV_RBD	2	IGHJ_RBD	9.34E-05	1	7	LY16
14171	RNEGFNCYVPLGRYGFQRTVGEGY	IGHV_RBD	1	IGHJ_RBD	4.67E-05	1	7	LY16
10526	KNQGFNCYMPLASYGFHRTFGRSF	IGHV_RBD	1	IGHJ_RBD	4.67E-05	1	9	LY16
7635	KNRGFNCYSPIDAYGFYTTDGVSY	IGHV_RBD	1	IGHJ_RBD	4.67E-05	1	9	LY16
20672	KNGGFNCYEPLVHYGFQTTNGGNY	IGHV_RBD	2	IGHJ_RBD	5.55E-05	0	7	LY16
8996	KNQKFNCYSPLIGYGFYTTAGEGF	IGHV_RBD	1	IGHJ_RBD	4.67E-05	1	10	LY16
56645	KNEGFNCYFPLIRYGFQPTSGVGY	IGHV_RBD	60	IGHJ_RBD	0.00377311	0	3	LY16
18344	KNEGFNCYGPILRYGFQRTNGVGW	IGHV_RBD	2	IGHJ_RBD	5.55E-05	0	6	LY16
2326	KNEKFNCYAPIVGYGFQPTFGRDF	IGHV_RBD	2	IGHJ_RBD	9.34E-05	1	9	LY16
1234	KNRQFNCYSPIFSYGFQPTVGLDF	IGHV_RBD	2	IGHJ_RBD	9.34E-05	1	9	LY16
47188	KNEGFNCYSPLLPYGFYRTVGIGF	IGHV_RBD	1	IGHJ_RBD	2.77E-05	0	8	LY16
30938	ANEGFNCYEPLRHYGFQRTVGRDY	IGHV_RBD	1	IGHJ_RBD	2.77E-05	0	8	LY16
28962	KNGGFNCYYPLNNYGFHPTSGGNW	IGHV_RBD	1	IGHJ_RBD	2.77E-05	0	9	LY16
18847	VNRGFNCYGPLLRYGFWRTNGQGW	IGHV_RBD	2	IGHJ_RBD	5.55E-05	0	9	LY16
3671	KNGGFNCYAPLATYGFYRTTGIDF	IGHV_RBD	1	IGHJ_RBD	4.67E-05	1	10	LY16
14803	KNAGFNCYPPIYAYGFHPTTGLGW	IGHV_RBD	1	IGHJ_RBD	4.67E-05	1	9	LY16
7984	KNPGFNCYHPLASYGFQRTVGRNW	IGHV_RBD	1	IGHJ_RBD	4.67E-05	1	8	LY16
16714	KNKGFNCYWPLGNYGFQRTVGVGW	IGHV_RBD	1	IGHJ_RBD	4.67E-05	1	7	LY16
56803	KNEGFNCYFPLYSYGFWPTIGVGY	IGHV_RBD	10	IGHJ_RBD	0.000628852	0	3	LY16
7199	KNEGFNCYAPLGRYGFWRTVGVGF	IGHV_RBD	1	IGHJ_RBD	4.67E-05	1	7	LY16
22843	KNEKFNCYFPIVRYGFQRTSGQSY	IGHV_RBD	1	IGHJ_RBD	2.77E-05	0	8	LY16
43923	KNAQFNCYFPLLSYGFHTTNGHDF	IGHV_RBD	1	IGHJ_RBD	2.77E-05	0	8	LY16
47385	KNRGFNCYDPLLAYGFWRTSGRGY	IGHV_RBD	1	IGHJ_RBD	2.77E-05	0	8	LY16
56732	KNEGFNCYWPLPSYGFYPTNGVGY	IGHV_RBD	26	IGHJ_RBD	0.001635014	0	3	LY16
57132	KNEGFNCYFPLKSYGFQPTSGGGF	IGHV_RBD	1	IGHJ_RBD	6.29E-05	0	4	LY16
33139	KNEKFNCYRPILNYGFWRTGGKGY	IGHV_RBD	1	IGHJ_RBD	2.77E-05	0	9	LY16
23423	TNAGFNCYFPIKAYGFQRTNGLDW	IGHV_RBD	1	IGHJ_RBD	2.77E-05	0	9	LY16
16147	KNRGFNCYSPLCNYGFFTTNGRGY	IGHV_RBD	1	IGHJ_RBD	4.67E-05	1	7	LY16
29672	KNKGFNCYFPLVSYGFWRTSGDGW	IGHV_RBD	1	IGHJ_RBD	2.77E-05	0	7	LY16
231	KNTGFNCYYPLGQYGFQRTWGEGW	IGHV_RBD	3	IGHJ_RBD	0.000140108	1	8	LY16
14092	KNAGFNCYPPLGAYGFQRTFGNGW	IGHV_RBD	1	IGHJ_RBD	4.67E-05	1	8	LY16
11262	KNEGFNCYNPIMHYGFFRTGGVNW	IGHV_RBD	1	IGHJ_RBD	4.67E-05	1	9	LY16
5330	KNQGFNCYSPLVGYGFQPTWGGNW	IGHV_RBD	1	IGHJ_RBD	4.67E-05	1	8	LY16
44438	YNEGFNCYFPLVRYGFWRTQGVNF	IGHV_RBD	1	IGHJ_RBD	2.77E-05	0	8	LY16
6698	KNAGFNCYYPLGHYGFQRTLGIDW	IGHV_RBD	1	IGHJ_RBD	4.67E-05	1	9	LY16
2118	KNQGFNCYRPLARYGFWRTSGINF	IGHV_RBD	2	IGHJ_RBD	9.34E-05	1	10	LY16
13370	KNGQFNCYFPIVKYGFQRTSGRGW	IGHV_RBD	1	IGHJ_RBD	4.67E-05	1	9	LY16
21436	KNPGFNCYRPIKGYGFQRTWGVDY	IGHV_RBD	1	IGHJ_RBD	2.77E-05	0	8	LY16
37306	KNAGFNCYAPIQTYGFQRTVGLGW	IGHV_RBD	1	IGHJ_RBD	2.77E-05	0	8	LY16
2554	KNTGFNCYYPLGHYGFFRTHGDGY	IGHV_RBD	2	IGHJ_RBD	9.34E-05	1	8	LY16
29866	VNQGFNCYMPLHRYGFWRTVGRDY	IGHV_RBD	1	IGHJ_RBD	2.77E-05	0	10	LY16
54237	KNAGFNCYFPLQSYGFFPTQGLGY	IGHV_RBD	2	IGHJ_RBD	1.33E-05	1	4	LY16
25585	VLEGFNCYKPLVGYGFWRTYGRNY	IGHV_RBD	1	IGHJ_RBD	2.77E-05	0	10	LY16
30913	KNKGFNCYHPLKTYGFWTTTGGGY	IGHV_RBD	1	IGHJ_RBD	2.77E-05	0	8	LY16
20093	KNEGFNCYFPIWAYGFHTTQGMGW	IGHV_RBD	2	IGHJ_RBD	5.55E-05	0	8	LY16
27975	KNKGFNCYHPIRSYGFWRTSGVNF	IGHV_RBD	1	IGHJ_RBD	2.77E-05	0	9	LY16
8652	KNQGFNCYRPIVGYGFYTTDGIDW	IGHV_RBD	1	IGHJ_RBD	4.67E-05	1	11	LY16
45083	KNKGFNCYSPLCRYGFWRTSGLDW	IGHV_RBD	1	IGHJ_RBD	2.77E-05	0	10	LY16
14533	KNEQFNCYRPLFRYGFHPTSGVNW	IGHV_RBD	1	IGHJ_RBD	4.67E-05	1	8	LY16
21665	KNRGFNCYHPIYAYGFQPTNGKGF	IGHV_RBD	1	IGHJ_RBD	2.77E-05	0	7	LY16
27509	KNTGFNCYSPLVAYGFYRTGGVGF	IGHV_RBD	1	IGHJ_RBD	2.77E-05	0	8	LY16
40642	YNGGFNCYFPIRSYGFFTTLGKGY	IGHV_RBD	1	IGHJ_RBD	2.77E-05	0	8	LY16
46883	SNEGFNCYYPIMRYGFQPTTGRDW	IGHV_RBD	1	IGHJ_RBD	2.77E-05	0	9	LY16
5028	KNEGFNCYTPLGHYGFWRTSGEGF	IGHV_RBD	1	IGHJ_RBD	4.67E-05	1	8	LY16
12	KNAGFNCYSPLASYGFFRTNGRSW	IGHV_RBD	6	IGHJ_RBD	0.000280217	1	8	LY16
1499	KNRGFNCYPPIGAYGFFRTSGQSY	IGHV_RBD	2	IGHJ_RBD	9.34E-05	1	10	LY16
23903	KNAKFNCYYPLAEYGFQRTVGRGW	IGHV_RBD	1	IGHJ_RBD	2.77E-05	0	9	LY16
12229	KNPGFNCYLPLGAYGFWPTSGRSY	IGHV_RBD	1	IGHJ_RBD	4.67E-05	1	8	LY16
5891	KNGGFNCYRPLADYGFQPTFGLDF	IGHV_RBD	1	IGHJ_RBD	4.67E-05	1	8	LY16
14395	KNTGFNCYKPLFNYGFFTTVGEGY	IGHV_RBD	1	IGHJ_RBD	4.67E-05	1	8	LY16
549	KNKGFNCYSPLGTYGFHPTQGVSY	IGHV_RBD	3	IGHJ_RBD	0.000140108	1	7	LY16
26694	TRRGFNCYGPIYSYGFFPTAGRGW	IGHV_RBD	1	IGHJ_RBD	2.77E-05	0	10	LY16
16960	KNAQFNCYFPLGHYGFWPTGGEDW	IGHV_RBD	1	IGHJ_RBD	4.67E-05	1	9	LY16
21659	KNTGFNCYEPLVAYGFWPTKGRGW	IGHV_RBD	1	IGHJ_RBD	2.77E-05	0	8	LY16
22816	KNRKFNCYRPITQYGFWPTAGRGW	IGHV_RBD	1	IGHJ_RBD	2.77E-05	0	10	LY16
6665	KNAGFNCYDPLATYGFQRTWGSGF	IGHV_RBD	1	IGHJ_RBD	4.67E-05	1	8	LY16
36401	KNAGFNCYWPLVGYGFQPTYGKDY	IGHV_RBD	1	IGHJ_RBD	2.77E-05	0	7	LY16
19575	KNEGFNCYFPIYSYGFQTTVGLGY	IGHV_RBD	2	IGHJ_RBD	5.55E-05	0	5	LY16
12102	KNPGFNCYWPLGDYGFWPTVGIGY	IGHV_RBD	1	IGHJ_RBD	4.67E-05	1	7	LY16
37776	VHEGFNCYSPLVHYGFWRTIGKSW	IGHV_RBD	1	IGHJ_RBD	2.77E-05	0	11	LY16
14279	KNTGFNCYDPLSRYGFFTTAGGGF	IGHV_RBD	1	IGHJ_RBD	4.67E-05	1	9	LY16
3293	KNRGFNCYWPLGRYGFWPTVGKSF	IGHV_RBD	1	IGHJ_RBD	4.67E-05	1	9	LY16
2568	KNTQFNCYSPLVKYGFWPTLGVDF	IGHV_RBD	2	IGHJ_RBD	9.34E-05	1	9	LY16
11129	KNQKFNCYHPLARYGFFRTHGLGF	IGHV_RBD	1	IGHJ_RBD	4.67E-05	1	10	LY16
5965	GNGGFNCYFPLGRYGFWPTVGQSF	IGHV_RBD	1	IGHJ_RBD	4.67E-05	1	9	LY16
3827	KNTGFNCYKPLMPYGFWPTHGQGW	IGHV_RBD	1	IGHJ_RBD	4.67E-05	1	8	LY16
5413	KNQGFNCYSPLLPYGFWPTNGLNF	IGHV_RBD	1	IGHJ_RBD	4.67E-05	1	8	LY16
21440	KNPGFNCYKPLHTYGFQRTVGQSY	IGHV_RBD	1	IGHJ_RBD	2.77E-05	0	8	LY16
11613	KNEGFNCYGPLANYGFFRTNGQGY	IGHV_RBD	1	IGHJ_RBD	4.67E-05	1	6	LY16
17135	KNKGFNCYEPLGAYGFFTTTGVGW	IGHV_RBD	1	IGHJ_RBD	4.67E-05	1	8	LY16
13886	KNQGFNCYKPLGQYGFWRTQGEGY	IGHV_RBD	1	IGHJ_RBD	4.67E-05	1	8	LY16
35950	KNEKFNCYAPLIHYGFWPTSGEGW	IGHV_RBD	1	IGHJ_RBD	2.77E-05	0	8	LY16
13547	KNQGFNCYSPLGNYGFQRTVGVSF	IGHV_RBD	1	IGHJ_RBD	4.67E-05	1	8	LY16
17557	KNAGFNCYQPIVEYGFWRTSGRGY	IGHV_RBD	4	IGHJ_RBD	0.000110926	0	9	LY16
34769	LMQGFNCYCPLLRYGFWTTVGGGY	IGHV_RBD	1	IGHJ_RBD	2.77E-05	0	10	LY16
48218	LNEGFNCYMPLVAYGFFRTQGVNY	IGHV_RBD	1	IGHJ_RBD	2.77E-05	0	8	LY16
29455	KNRGFNCYHPLRGYGFWPTVGQGW	IGHV_RBD	1	IGHJ_RBD	2.77E-05	0	8	LY16
15745	KNGGFNCYDPIVPYGFWTTNGVNY	IGHV_RBD	1	IGHJ_RBD	4.67E-05	1	8	LY16
14733	KNPGFNCYYPLGHYGFWPTFGMGF	IGHV_RBD	1	IGHJ_RBD	4.67E-05	1	8	LY16
1487	KNRGFNCYSPLMPYGFQRTSGNGW	IGHV_RBD	2	IGHJ_RBD	9.34E-05	1	8	LY16
12283	KGEGFNCYDPLSNYGFFRTSGVNW	IGHV_RBD	1	IGHJ_RBD	4.67E-05	1	9	LY16
8997	KNTKFNCYRPIMAYGFHRTSGRDY	IGHV_RBD	1	IGHJ_RBD	4.67E-05	1	11	LY16
31375	KNGGFNCYVPLTNYGFYTTSGIDW	IGHV_RBD	1	IGHJ_RBD	2.77E-05	0	10	LY16
56832	KNEGFNCYQPLRSYGFQPTNGVGY	IGHV_RBD	4	IGHJ_RBD	0.000251541	0	2	LY16
2319	KNEGFNCYDPIAEYGFHTTTGIDY	IGHV_RBD	2	IGHJ_RBD	9.34E-05	1	9	LY16
1232	KNAGFNCYLPLARYGFQRTVGSSF	IGHV_RBD	2	IGHJ_RBD	9.34E-05	1	9	LY16
44643	KNTGFNCYSPLVEYGFYRTVGLNW	IGHV_RBD	1	IGHJ_RBD	2.77E-05	0	10	LY16
12648	KNKGFNCYDPLKHYGFQPTVGIGY	IGHV_RBD	1	IGHJ_RBD	4.67E-05	1	6	LY16
19920	KNRGFNCYNPIVRYGFQTTSGKSW	IGHV_RBD	2	IGHJ_RBD	5.55E-05	0	10	LY16
16933	KNEGFNCYEPLMSYGFFRTQGSGY	IGHV_RBD	1	IGHJ_RBD	4.67E-05	1	6	LY16
1579	KNAGFNCYNPLWRYGFQPTYGKDF	IGHV_RBD	2	IGHJ_RBD	9.34E-05	1	8	LY16
44781	KNEKFNCYVPIVSYGFQTTNGMDW	IGHV_RBD	1	IGHJ_RBD	2.77E-05	0	8	LY16
9191	KNAGFNCYTPIHRYGFFTTSGLSY	IGHV_RBD	1	IGHJ_RBD	4.67E-05	1	10	LY16
2508	KNPGFNCYIPIAPYGFFRTVGRGY	IGHV_RBD	2	IGHJ_RBD	9.34E-05	1	9	LY16
12545	KNRQFNCYPPLFAYGFFPTNGEDW	IGHV_RBD	1	IGHJ_RBD	4.67E-05	1	9	LY16
48036	PNQGFNCYVPLYHYGFHPTTGHGW	IGHV_RBD	1	IGHJ_RBD	2.77E-05	0	9	LY16
6681	KNEGFNCYRPLVSYGFYTTTGENW	IGHV_RBD	1	IGHJ_RBD	4.67E-05	1	8	LY16
13457	KNPGFNCYSPLMSYGFWRTTGRSY	IGHV_RBD	1	IGHJ_RBD	4.67E-05	1	8	LY16
37209	PNEGFNCYYPICSYGFYRTNGVGW	IGHV_RBD	1	IGHJ_RBD	2.77E-05	0	7	LY16
34471	KNKKFNCYNPLVRYGFQRTVGVGF	IGHV_RBD	1	IGHJ_RBD	2.77E-05	0	8	LY16
28379	KNEGFNCYCPIVRYGFQRTVGVNW	IGHV_RBD	1	IGHJ_RBD	2.77E-05	0	8	LY16
47650	KNAGFNCYGPIRSYGFYPTGGLDW	IGHV_RBD	1	IGHJ_RBD	2.77E-05	0	9	LY16
41073	KNKGFNCYCPLVGYGFFPTAGMDY	IGHV_RBD	1	IGHJ_RBD	2.77E-05	0	8	LY16
43472	VNRGFNCYVPLVNYGFQTTNGEDW	IGHV_RBD	1	IGHJ_RBD	2.77E-05	0	9	LY16
5710	KNRQFNCYNPIVNYGFHPTDGIGY	IGHV_RBD	1	IGHJ_RBD	4.67E-05	1	9	LY16
6420	KNGGFNCYTPLPRYGFWPTSGISW	IGHV_RBD	1	IGHJ_RBD	4.67E-05	1	9	LY16
9507	KNTGFNCYVPLSGYGFWPTSGVDF	IGHV_RBD	1	IGHJ_RBD	4.67E-05	1	8	LY16
17412	KNAGFNCYVPLVKYGFWRTLGRGY	IGHV_RBD	5	IGHJ_RBD	0.000138658	0	8	LY16
32531	KNRGFNCYVPLSRYGFWTTTGEDY	IGHV_RBD	1	IGHJ_RBD	2.77E-05	0	9	LY16
2519	KNQGFNCYSPLTSYGFQPTTGIGF	IGHV_RBD	2	IGHJ_RBD	9.34E-05	1	6	LY16
19919	KNTGFNCYFPIVRYGFQTTVGEGW	IGHV_RBD	2	IGHJ_RBD	5.55E-05	0	8	LY16
53305	KNEGFNCYKPLYSYGFQPTLGVGY	IGHV_RBD	5	IGHJ_RBD	3.33E-05	1	3	LY16
23690	KNGGFNCYTPLVNYGFQRTNGVDW	IGHV_RBD	1	IGHJ_RBD	2.77E-05	0	7	LY16
31799	KNAGFNCYWPLLGYGFQRTQGQSF	IGHV_RBD	1	IGHJ_RBD	2.77E-05	0	9	LY16
301	KNEQFNCYPPLVKYGFWPTGGIGF	IGHV_RBD	3	IGHJ_RBD	0.000140108	1	8	LY16
42539	KNGGFNCYYPIAHYGFWPTSGGGW	IGHV_RBD	1	IGHJ_RBD	2.77E-05	0	9	LY16
7893	KNRGFNCYDPLARYGFFRTSGVGF	IGHV_RBD	1	IGHJ_RBD	4.67E-05	1	8	LY16
45196	KNRGFNCYLPIRNYGFYRTAGLNY	IGHV_RBD	1	IGHJ_RBD	2.77E-05	0	10	LY16
17583	KNPGFNCYMPLVSYGFQRTMGLDY	IGHV_RBD	4	IGHJ_RBD	0.000110926	0	7	LY16
16628	KNQGFNCYEPITNYGFWPTLGKGF	IGHV_RBD	1	IGHJ_RBD	4.67E-05	1	9	LY16
8263	KNEGFNCYYPLANYGFLPTSGQGF	IGHV_RBD	1	IGHJ_RBD	4.67E-05	1	7	LY16
22747	KNKGFNCYIPLREYGFWPTVGRSY	IGHV_RBD	1	IGHJ_RBD	2.77E-05	0	8	LY16
8545	KNTGFNCYNPLTAYGFFRTNGKDY	IGHV_RBD	1	IGHJ_RBD	4.67E-05	1	8	LY16
28114	LNAGFNCYFPILAYGFQPTVGESY	IGHV_RBD	1	IGHJ_RBD	2.77E-05	0	8	LY16
39253	KNEGFNCYFPLRRYGFYTTLGVSW	IGHV_RBD	1	IGHJ_RBD	2.77E-05	0	7	LY16
40984	TQRGFNCYAPLVQYGFWPTGGMGW	IGHV_RBD	1	IGHJ_RBD	2.77E-05	0	10	LY16
19155	KNRGFNCYHPLSAYGFQTTVGSDW	IGHV_RBD	2	IGHJ_RBD	5.55E-05	0	9	LY16
45785	TAPGFNCYFPLCEYGFYPTTGGSY	IGHV_RBD	1	IGHJ_RBD	2.77E-05	0	9	LY16
12993	KNRKFNCYNPLSPYGFHPTVGVDF	IGHV_RBD	1	IGHJ_RBD	4.67E-05	1	9	LY16
37436	KNKGFNCYLPIRPYGFYTTNGRDF	IGHV_RBD	1	IGHJ_RBD	2.77E-05	0	10	LY16
6606	RRTGFNCYTPLQRYGFHRTVGEGY	IGHV_RBD	1	IGHJ_RBD	4.67E-05	1	9	LY16
1031	KNKGFNCYPPLAGYGFWPTWGKDW	IGHV_RBD	2	IGHJ_RBD	9.34E-05	1	9	LY16
11654	KNQKFNCYPPLASYGFFRTSGRGY	IGHV_RBD	1	IGHJ_RBD	4.67E-05	1	8	LY16
56950	KNEGFNCYFPLKSYGFLPTHGVGY	IGHV_RBD	1	IGHJ_RBD	6.29E-05	0	3	LY16
16602	KNGGFNCYSPLATYGFHRTVGIGF	IGHV_RBD	1	IGHJ_RBD	4.67E-05	1	9	LY16
15082	KNEGFNCYSPILAYGFHPTGGQNF	IGHV_RBD	1	IGHJ_RBD	4.67E-05	1	9	LY16
14390	GAAGFNCYNPLARYGFWPTAGQGW	IGHV_RBD	1	IGHJ_RBD	4.67E-05	1	10	LY16
4176	KNEKFNCYVPLHTYGFYPTSGEDY	IGHV_RBD	1	IGHJ_RBD	4.67E-05	1	8	LY16
9251	KNEKFNCYNPIARYGFWTTNGEGW	IGHV_RBD	1	IGHJ_RBD	4.67E-05	1	9	LY16
21882	KNAGFNCYVPLLSYGFQRTTGEGW	IGHV_RBD	1	IGHJ_RBD	2.77E-05	0	7	LY16
13813	KNKGFNCYDPLATYGFYRTGGRSF	IGHV_RBD	1	IGHJ_RBD	4.67E-05	1	10	LY16
4927	KNRGFNCYLPIARYGFWPTAGRGF	IGHV_RBD	1	IGHJ_RBD	4.67E-05	1	9	LY16
43370	VNKGFNCYKPLVAYGFQRTTGLNW	IGHV_RBD	1	IGHJ_RBD	2.77E-05	0	10	LY16
48384	TITGFNCYRPLYGYGFWPTCGRSY	IGHV_RBD	1	IGHJ_RBD	2.77E-05	0	10	LY16
45505	KNAQFNCYAPIVKYGFQRTNGLSY	IGHV_RBD	1	IGHJ_RBD	2.77E-05	0	9	LY16
7268	KNQGFNCYYPIRAYGFQRTNGESY	IGHV_RBD	1	IGHJ_RBD	4.67E-05	1	8	LY16
31854	RNPGFNCYGPLITYGFWTTAGVNW	IGHV_RBD	1	IGHJ_RBD	2.77E-05	0	10	LY16
41880	KNTGFNCYFPLVTYGFQPTVGISW	IGHV_RBD	1	IGHJ_RBD	2.77E-05	0	7	LY16
2764	KNRGFNCYYPLSEYGFQPTFGRNW	IGHV_RBD	2	IGHJ_RBD	9.34E-05	1	8	LY16
13559	KNRGFNCYTPLISYGFYPTTGVGY	IGHV_RBD	1	IGHJ_RBD	4.67E-05	1	5	LY16
3255	KNAGFNCYRPLSRYGFWTTSGRNF	IGHV_RBD	1	IGHJ_RBD	4.67E-05	1	10	LY16
45469	KNQGFNCYEPLVAYGFQPTVGRGW	IGHV_RBD	1	IGHJ_RBD	2.77E-05	0	7	LY16
4046	KNTGFNCYYPICRYGFQRTNGMGY	IGHV_RBD	1	IGHJ_RBD	4.67E-05	1	7	LY16
26012	KREGFNCYKPIKAYGFLTTVGGSW	IGHV_RBD	1	IGHJ_RBD	2.77E-05	0	11	LY16
55366	KNGGFNCYFPLQSYGFYPTVGLGY	IGHV_RBD	1	IGHJ_RBD	6.66E-06	1	4	LY16
16747	KNKGFNCYSPIIPYGFLPTSGRGW	IGHV_RBD	1	IGHJ_RBD	4.67E-05	1	9	LY16
36840	KNTGFNCYWPLPGYGFHPTAGLDW	IGHV_RBD	1	IGHJ_RBD	2.77E-05	0	9	LY16
11784	KNQGFNCYQPLFRYGFYPTLGLNW	IGHV_RBD	1	IGHJ_RBD	4.67E-05	1	9	LY16
40304	LNRGFNCYYPLLPYGFWPTPGDDF	IGHV_RBD	1	IGHJ_RBD	2.77E-05	0	10	LY16
36955	KNTGFNCYCPIVGYGFWPTTGKDY	IGHV_RBD	1	IGHJ_RBD	2.77E-05	0	9	LY16
33095	RNEKFNCYKPIRSYGFWRTVGRGW	IGHV_RBD	1	IGHJ_RBD	2.77E-05	0	10	LY16
46263	GNGGFNCYYPLFAYGFWPTGGGGW	IGHV_RBD	1	IGHJ_RBD	2.77E-05	0	9	LY16
17123	KNKGFNCYLPLAEYGFLPTTGIGW	IGHV_RBD	1	IGHJ_RBD	4.67E-05	1	8	LY16
8555	KNRGFNCYRPLARYGFYRTTGDSF	IGHV_RBD	1	IGHJ_RBD	4.67E-05	1	10	LY16
1127	KNTGFNCYLPLANYGFQRTSGKGW	IGHV_RBD	2	IGHJ_RBD	9.34E-05	1	8	LY16
15199	KNKGFNCYSPIVTYGFQPTWGRSY	IGHV_RBD	1	IGHJ_RBD	4.67E-05	1	8	LY16
10085	KNEGFNCYLPIRRYGFQPTWGRGY	IGHV_RBD	1	IGHJ_RBD	4.67E-05	1	6	LY16
33579	LHGGFNCYYPLVSYGFQTTNGGGW	IGHV_RBD	1	IGHJ_RBD	2.77E-05	0	8	LY16
44	KNEGFNCYDPLGRYGFWRTTGLDF	IGHV_RBD	5	IGHJ_RBD	0.000233514	1	9	LY16
56613	KNEGFNCYFPLVAYGFQPTIGVGY	IGHV_RBD	101	IGHJ_RBD	0.006351402	0	3	LY16
12085	KNKQFNCYSPLVSYGFQTTSGSNW	IGHV_RBD	1	IGHJ_RBD	4.67E-05	1	9	LY16
39886	KNRGFNCYDPLVAYGFFTTAGNDY	IGHV_RBD	1	IGHJ_RBD	2.77E-05	0	9	LY16
7839	KNTGFNCYTPLATYGFQRTVGRGW	IGHV_RBD	1	IGHJ_RBD	4.67E-05	1	8	LY16
15529	KNAGFNCYNPLSEYGFFPTTGMGF	IGHV_RBD	1	IGHJ_RBD	4.67E-05	1	8	LY16
2948	KNKGFNCYHPIMPYGFHPTLGDGW	IGHV_RBD	2	IGHJ_RBD	9.34E-05	1	9	LY16
47446	PNAGFNCYCPLVSYGFWRTSGDGW	IGHV_RBD	1	IGHJ_RBD	2.77E-05	0	9	LY16
14694	GNEGFNCYKPIMAYGFWRTAGIGY	IGHV_RBD	1	IGHJ_RBD	4.67E-05	1	9	LY16
42042	LHRGFNCYSPLYHYGFQPTNGKNW	IGHV_RBD	1	IGHJ_RBD	2.77E-05	0	9	LY16
17301	KNRGFNCYSPIVSYGFLPTIGKSF	IGHV_RBD	1	IGHJ_RBD	4.67E-05	1	9	LY16
34324	PMRGFNCYFPLVAYGFQPTQGNDW	IGHV_RBD	1	IGHJ_RBD	2.77E-05	0	9	LY16
9678	KNTGFNCYPPLYSYGFHTTSGGDF	IGHV_RBD	1	IGHJ_RBD	4.67E-05	1	9	LY16
22842	GNEGFNCYFPLSSYGFWRTAGVGW	IGHV_RBD	1	IGHJ_RBD	2.77E-05	0	6	LY16
21782	ICEGFNCYAPILQYGFFTTVGVDY	IGHV_RBD	1	IGHJ_RBD	2.77E-05	0	9	LY16
33230	NIEGFNCYNPLVAYGFWPTSGRGF	IGHV_RBD	1	IGHJ_RBD	2.77E-05	0	9	LY16
21126	KNTGFNCYYPIYPYGFWPTNGRSF	IGHV_RBD	2	IGHJ_RBD	5.55E-05	0	9	LY16
9805	KNQGFNCYNPLASYGFFRTGGGSY	IGHV_RBD	1	IGHJ_RBD	4.67E-05	1	8	LY16
23036	TNQGFNCYNPLVHYGFQPTIGMNW	IGHV_RBD	1	IGHJ_RBD	2.77E-05	0	9	LY16
6071	KNPQFNCYAPIGAYGFHTTNGKGY	IGHV_RBD	1	IGHJ_RBD	4.67E-05	1	9	LY16
7409	KNRGFNCYDPIMPYGFYRTLGVGY	IGHV_RBD	1	IGHJ_RBD	4.67E-05	1	8	LY16
14482	KNEGFNCYSPLHTYGFWRTVGRGY	IGHV_RBD	1	IGHJ_RBD	4.67E-05	1	7	LY16
20808	KNKGFNCYFPLKAYGFLPTVGDSW	IGHV_RBD	2	IGHJ_RBD	5.55E-05	0	8	LY16
26902	KNTGFNCYFPILQYGFWPTVGMSY	IGHV_RBD	1	IGHJ_RBD	2.77E-05	0	7	LY16
26142	KGQGFNCYFPLISYGFWPTSGDDW	IGHV_RBD	1	IGHJ_RBD	2.77E-05	0	8	LY16
4771	GNPGFNCYEPLAKYGFLPTAGGDF	IGHV_RBD	1	IGHJ_RBD	4.67E-05	1	10	LY16
20551	VNGGFNCYVPLMEYGFHRTSGESW	IGHV_RBD	2	IGHJ_RBD	5.55E-05	0	11	LY16
9398	KNQGFNCYDPIGRYGFYPTIGIGF	IGHV_RBD	1	IGHJ_RBD	4.67E-05	1	9	LY16
35239	PRQGFNCYVPIFGYGFYPTAGEGY	IGHV_RBD	1	IGHJ_RBD	2.77E-05	0	10	LY16
30588	TAKQFNCYWPLRAYGFQPTWGVSY	IGHV_RBD	1	IGHJ_RBD	2.77E-05	0	9	LY16
29529	KNGGFNCYLPLVHYGFQPTNGDNF	IGHV_RBD	1	IGHJ_RBD	2.77E-05	0	7	LY16
57077	KNEGFNCYLPLLSYGFQPTIGVSY	IGHV_RBD	1	IGHJ_RBD	6.29E-05	0	4	LY16
8704	KNPKFNCYFPLSRYGFWPTGGEGY	IGHV_RBD	1	IGHJ_RBD	4.67E-05	1	7	LY16
3774	KNKGFNCYVPILGYGFYRTAGNGF	IGHV_RBD	1	IGHJ_RBD	4.67E-05	1	10	LY16
32936	KNAGFNCYYPIVRYGFQRTQGRGY	IGHV_RBD	1	IGHJ_RBD	2.77E-05	0	8	LY16
20743	KNAGFNCYFPIRSYGFFTTFGKGY	IGHV_RBD	2	IGHJ_RBD	5.55E-05	0	7	LY16
9511	KNTGFNCYWPLLAYGFHPTKGKGY	IGHV_RBD	1	IGHJ_RBD	4.67E-05	1	7	LY16
10859	KNTGFNCYDPLGQYGFWTTNGRGF	IGHV_RBD	1	IGHJ_RBD	4.67E-05	1	8	LY16
20755	FHEGFNCYRPLNRYGFQRTVGVNY	IGHV_RBD	2	IGHJ_RBD	5.55E-05	0	8	LY16
42062	KNAGFNCYKPLRSYGFFPTRGRDY	IGHV_RBD	1	IGHJ_RBD	2.77E-05	0	7	LY16
1225	KNRQFNCYRPLGSYGFQPTWGRNW	IGHV_RBD	2	IGHJ_RBD	9.34E-05	1	8	LY16
39725	TNRGFNCYKPLRHYGFWPTVGLGY	IGHV_RBD	1	IGHJ_RBD	2.77E-05	0	8	LY16
55401	KNEGFNCYLPLSSYGFFPTNGVGF	IGHV_RBD	1	IGHJ_RBD	6.66E-06	1	4	LY16
8744	KNRGFNCYVPIIRYGFWTTPGIGF	IGHV_RBD	1	IGHJ_RBD	4.67E-05	1	10	LY16
26604	LTEGFNCYCPLYSYGFYTTFGLSW	IGHV_RBD	1	IGHJ_RBD	2.77E-05	0	10	LY16
27339	KNEGFNCYAPIVAYGFYRTQGMGW	IGHV_RBD	1	IGHJ_RBD	2.77E-05	0	9	LY16
5345	KNKGFNCYWPLGRYGFWPTGGVSF	IGHV_RBD	1	IGHJ_RBD	4.67E-05	1	8	LY16
47369	YNEKFNCYGPLSAYGFYPTNGVSW	IGHV_RBD	1	IGHJ_RBD	2.77E-05	0	8	LY16
45222	KNTGFNCYLPLRTYGFWRTAGDGW	IGHV_RBD	1	IGHJ_RBD	2.77E-05	0	9	LY16
39575	RNGKFNCYSPLKRYGFWPTSGVGW	IGHV_RBD	1	IGHJ_RBD	2.77E-05	0	9	LY16
1841	KNTGFNCYNPISSYGFQPTTGNDY	IGHV_RBD	2	IGHJ_RBD	9.34E-05	1	7	LY16
9428	KNEGFNCYPPLAAYGFWRTGGVGF	IGHV_RBD	1	IGHJ_RBD	4.67E-05	1	7	LY16
29160	NNEGFNCYFPLCRYGFYPTVGRSW	IGHV_RBD	1	IGHJ_RBD	2.77E-05	0	8	LY16
15638	KNRGFNCYGPLAAYGFQRTMGVGF	IGHV_RBD	1	IGHJ_RBD	4.67E-05	1	7	LY16
39631	TTEGFNCYIPLVTYGFHTTVGRGW	IGHV_RBD	1	IGHJ_RBD	2.77E-05	0	10	LY16
33996	KNAGFNCYSPLRQYGFWPTCGKGW	IGHV_RBD	1	IGHJ_RBD	2.77E-05	0	8	LY16
10331	KNTGFNCYGPLARYGFWRTMGRNF	IGHV_RBD	1	IGHJ_RBD	4.67E-05	1	10	LY16
38785	KNTKFNCYFPIVRYGFQPTVGIGW	IGHV_RBD	1	IGHJ_RBD	2.77E-05	0	8	LY16
36526	KNKGFNCYFPLVRYGFWRTVGRDW	IGHV_RBD	1	IGHJ_RBD	2.77E-05	0	9	LY16
22934	KNEGFNCYCPIFTYGFQRTNGLGY	IGHV_RBD	1	IGHJ_RBD	2.77E-05	0	6	LY16
7202	KNAKFNCYGPLGSYGFFTTSGEGW	IGHV_RBD	1	IGHJ_RBD	4.67E-05	1	9	LY16
5166	KNPKFNCYVPLGRYGFFRTAGKDF	IGHV_RBD	1	IGHJ_RBD	4.67E-05	1	11	LY16
31769	TAAGFNCYDPIEKYGFWPTVGIGY	IGHV_RBD	1	IGHJ_RBD	2.77E-05	0	10	LY16
33340	KNEGFNCYLPLENYGFWPTNGHDF	IGHV_RBD	1	IGHJ_RBD	2.77E-05	0	7	LY16
1419	KNKQFNCYHPLAHYGFWPTYGLGF	IGHV_RBD	2	IGHJ_RBD	9.34E-05	1	9	LY16
18804	KNRGFNCYWPILEYGFYPTVGVGF	IGHV_RBD	2	IGHJ_RBD	5.55E-05	0	8	LY16
44459	KNTGFNCYVPLVRYGFQPTFGSDY	IGHV_RBD	1	IGHJ_RBD	2.77E-05	0	7	LY16
24561	VLEGFNCYYPLTSYGFWTTNGVGF	IGHV_RBD	1	IGHJ_RBD	2.77E-05	0	7	LY16
37946	KNAGFNCYYPIVGYGFWRTVGVDW	IGHV_RBD	1	IGHJ_RBD	2.77E-05	0	10	LY16
8047	KNGGFNCYRPLGRYGFWPTAGVGW	IGHV_RBD	1	IGHJ_RBD	4.67E-05	1	7	LY16
6074	KNAGFNCYSPIVEYGFWPTFGDGF	IGHV_RBD	1	IGHJ_RBD	4.67E-05	1	9	LY16
12153	KNQGFNCYSPIMQYGFYPTTGESY	IGHV_RBD	1	IGHJ_RBD	4.67E-05	1	9	LY16
31992	KNPGFNCYRPLDTYGFYPTNGVDY	IGHV_RBD	1	IGHJ_RBD	2.77E-05	0	6	LY16
17508	KNQGFNCYFPILKYGFYPTIGVDY	IGHV_RBD	4	IGHJ_RBD	0.000110926	0	7	LY16
6346	KNRGFNCYSPLAAYGFQRTWGRSY	IGHV_RBD	1	IGHJ_RBD	4.67E-05	1	8	LY16
165	KNRGFNCYYPLERYGFQRTVGMGF	IGHV_RBD	4	IGHJ_RBD	0.000186811	1	8	LY16
9260	KNTGFNCYSPLMPYGFQRTWGGSY	IGHV_RBD	1	IGHJ_RBD	4.67E-05	1	8	LY16
352	KNGKFNCYRPLGAYGFHPTVGQSY	IGHV_RBD	3	IGHJ_RBD	0.000140108	1	9	LY16
6636	KNAGFNCYHPIVGYGFYPTAGESW	IGHV_RBD	1	IGHJ_RBD	4.67E-05	1	10	LY16
46433	TQQGFNCYIPLVAYGFYTTSGVGF	IGHV_RBD	1	IGHJ_RBD	2.77E-05	0	10	LY16
22065	HNRGFNCYCPIRSYGFHPTTGGNW	IGHV_RBD	1	IGHJ_RBD	2.77E-05	0	10	LY16
33632	LRQQFNCYFPIRSYGFWPTFGVGW	IGHV_RBD	1	IGHJ_RBD	2.77E-05	0	9	LY16
7756	KNEGFNCYHPLVNYGFQRTVGSNF	IGHV_RBD	1	IGHJ_RBD	4.67E-05	1	8	LY16
36854	SNEKFNCYVPLVSYGFWPTIGMSW	IGHV_RBD	1	IGHJ_RBD	2.77E-05	0	9	LY16
13079	KNRGFNCYDPIGEYGFQPTMGMGW	IGHV_RBD	1	IGHJ_RBD	4.67E-05	1	8	LY16
55035	KNEGFNCYFPLCSYGFQPTYGVGY	IGHV_RBD	1	IGHJ_RBD	6.66E-06	1	2	LY16
15542	KNQGFNCYDPIAQYGFQTTVGSGY	IGHV_RBD	1	IGHJ_RBD	4.67E-05	1	8	LY16
47096	KNRKFNCYAPLVSYGFWPTIGVDW	IGHV_RBD	1	IGHJ_RBD	2.77E-05	0	8	LY16
6266	KNTGFNCYGPLAEYGFYPTCGIDF	IGHV_RBD	1	IGHJ_RBD	4.67E-05	1	9	LY16
28645	KNEKFNCYYPLVRYGFHRTKGGDF	IGHV_RBD	1	IGHJ_RBD	2.77E-05	0	10	LY16
6482	KNQGFNCYSPLFNYGFHRTGGNGW	IGHV_RBD	1	IGHJ_RBD	4.67E-05	1	9	LY16
16981	KAEGFNCYSPIMTYGFQTTAGRDW	IGHV_RBD	1	IGHJ_RBD	4.67E-05	1	10	LY16
33315	KNAGFNCYVPLRHYGFWPTHGRGW	IGHV_RBD	1	IGHJ_RBD	2.77E-05	0	8	LY16
7424	KNQGFNCYHPLRAYGFYPTDGKNW	IGHV_RBD	1	IGHJ_RBD	4.67E-05	1	9	LY16
4247	KNPGFNCYTPLVHYGFWRTAGINW	IGHV_RBD	1	IGHJ_RBD	4.67E-05	1	10	LY16
33077	KNEGFNCYTPLWTYGFWRTAGRGW	IGHV_RBD	1	IGHJ_RBD	2.77E-05	0	8	LY16
1807	KNEGFNCYNPIHHYGFHRTSGRGW	IGHV_RBD	2	IGHJ_RBD	9.34E-05	1	9	LY16
37987	KNRKFNCYRPLVAYGFWRTSGVGF	IGHV_RBD	1	IGHJ_RBD	2.77E-05	0	9	LY16
14087	KNEGFNCYRPIADYGFWPTVGRDF	IGHV_RBD	1	IGHJ_RBD	4.67E-05	1	9	LY16
4194	KNAGFNCYCPIGRYGFYPTVGVSY	IGHV_RBD	1	IGHJ_RBD	4.67E-05	1	8	LY16
29431	KRPGFNCYVPLSRYGFWPTGGEGY	IGHV_RBD	1	IGHJ_RBD	2.77E-05	0	8	LY16
34890	KNPGFNCYVPLVEYGFWRTSGVSW	IGHV_RBD	1	IGHJ_RBD	2.77E-05	0	9	LY16
25369	VRAGFNCYVPIRRYGFWPTEGQGY	IGHV_RBD	1	IGHJ_RBD	2.77E-05	0	10	LY16
3485	KNAGFNCYNPIGEYGFQRTNGRGW	IGHV_RBD	1	IGHJ_RBD	4.67E-05	1	8	LY16
38310	KNKGFNCYFPLLQYGFQRTTGQGW	IGHV_RBD	1	IGHJ_RBD	2.77E-05	0	7	LY16
5707	KNRGFNCYSPLFPYGFQRTTGHGY	IGHV_RBD	1	IGHJ_RBD	4.67E-05	1	7	LY16
11853	KNEGFNCYRPIHRYGFHRTGGKNF	IGHV_RBD	1	IGHJ_RBD	4.67E-05	1	10	LY16
30033	KNAGFNCYFPLVHYGFLPTYGVGF	IGHV_RBD	1	IGHJ_RBD	2.77E-05	0	6	LY16
18304	KNAGFNCYSPIFRYGFWRTNGRGW	IGHV_RBD	2	IGHJ_RBD	5.55E-05	0	9	LY16
56371	KNRGFNCYFPLGSYGFHPTNGLGY	IGHV_RBD	1	IGHJ_RBD	6.66E-06	1	4	LY16
8435	KNRGFNCYRPLSNYGFQPTVGENF	IGHV_RBD	1	IGHJ_RBD	4.67E-05	1	8	LY16
45756	KNAGFNCYYPLYGYGFWPTTGVSW	IGHV_RBD	1	IGHJ_RBD	2.77E-05	0	8	LY16
20459	TNRGFNCYLPLRGYGFFRTSGLGF	IGHV_RBD	2	IGHJ_RBD	5.55E-05	0	10	LY16
2693	KNEGFNCYVPLGTYGFHTTSGINW	IGHV_RBD	2	IGHJ_RBD	9.34E-05	1	9	LY16
22474	KNQGFNCYSPLSSYGFWPTMGNDY	IGHV_RBD	1	IGHJ_RBD	2.77E-05	0	7	LY16
15397	KNPKFNCYFPLANYGFWPTYGKGW	IGHV_RBD	1	IGHJ_RBD	4.67E-05	1	8	LY16
15314	KNEGFNCYNPITSYGFFRTVGLGW	IGHV_RBD	1	IGHJ_RBD	4.67E-05	1	8	LY16
3062	KNEGFNCYSPIFGYGFHPTSGKSW	IGHV_RBD	1	IGHJ_RBD	4.67E-05	1	9	LY16
1537	KNQGFNCYVPLEAYGFQTTSGRGW	IGHV_RBD	2	IGHJ_RBD	9.34E-05	1	8	LY16
17348	KNEGFNCYRPLHRYGFWPTGGEGF	IGHV_RBD	1	IGHJ_RBD	4.67E-05	1	7	LY16
21935	PNKKFNCYFPLVGYGFWPTHGVGW	IGHV_RBD	1	IGHJ_RBD	2.77E-05	0	8	LY16
26352	KNAGFNCYLPLVTYGFHRTVGEGF	IGHV_RBD	1	IGHJ_RBD	2.77E-05	0	9	LY16
14498	KNKGFNCYHPIAPYGFYRTAGESW	IGHV_RBD	1	IGHJ_RBD	4.67E-05	1	11	LY16
3482	KNEGFNCYYPIQKYGFWRTMGQDF	IGHV_RBD	1	IGHJ_RBD	4.67E-05	1	9	LY16
4054	RNQGFNCYHPLMSYGFQPTMGDDW	IGHV_RBD	1	IGHJ_RBD	4.67E-05	1	8	LY16
26741	ANEQFNCYYPLCSYGFWTTSGKGW	IGHV_RBD	1	IGHJ_RBD	2.77E-05	0	9	LY16
4129	KNKGFNCYVPLEHYGFLPTVGLGW	IGHV_RBD	1	IGHJ_RBD	4.67E-05	1	8	LY16
23278	KNEGFNCYVPLVRYGFQTTSGNDW	IGHV_RBD	1	IGHJ_RBD	2.77E-05	0	8	LY16
3573	KNQGFNCYAPLWAYGFWPTVGVNW	IGHV_RBD	1	IGHJ_RBD	4.67E-05	1	8	LY16
8798	KNEGFNCYYPIGRYGFQRTFGIDY	IGHV_RBD	1	IGHJ_RBD	4.67E-05	1	8	LY16
14387	KNAGFNCYYPLAAYGFQRTIGVSF	IGHV_RBD	1	IGHJ_RBD	4.67E-05	1	8	LY16
23883	KNEGFNCYRPIRAYGFQRTAGRDW	IGHV_RBD	1	IGHJ_RBD	2.77E-05	0	9	LY16
56808	KNAGFNCYFPLYSYGFQPTIGVGY	IGHV_RBD	9	IGHJ_RBD	0.000565967	0	3	LY16
16728	KNEKFNCYNPLGHYGFQTTSGDGW	IGHV_RBD	1	IGHJ_RBD	4.67E-05	1	8	LY16
17032	KNAGFNCYVPLAHYGFYRTQGVSF	IGHV_RBD	1	IGHJ_RBD	4.67E-05	1	9	LY16
7822	KNTGFNCYKPLVQYGFWTTSGMNY	IGHV_RBD	1	IGHJ_RBD	4.67E-05	1	9	LY16
22944	MNRGFNCYCPLYAYGFYRTTGVGW	IGHV_RBD	1	IGHJ_RBD	2.77E-05	0	9	LY16
51978	KNEGFNCYAPLQSYGFQPTVGHGY	IGHV_RBD	9	IGHJ_RBD	5.99E-05	1	3	LY16
23217	KMPGFNCYSPLMRYGFWRTVGMDF	IGHV_RBD	1	IGHJ_RBD	2.77E-05	0	11	LY16
5275	KNTGFNCYAPLGKYGFWRTSGVSF	IGHV_RBD	1	IGHJ_RBD	4.67E-05	1	9	LY16
42523	KNPQFNCYCPLLRYGFFPTSGRGY	IGHV_RBD	1	IGHJ_RBD	2.77E-05	0	8	LY16
34116	KNGGFNCYFPIAHYGFHRTSGSSW	IGHV_RBD	1	IGHJ_RBD	2.77E-05	0	10	LY16
56813	KNEGFNCYFPLRSYGFQPTAGVGY	IGHV_RBD	7	IGHJ_RBD	0.000440196	0	2	LY16
16664	KNAGFNCYSPLASYGFFPTAGRSW	IGHV_RBD	1	IGHJ_RBD	4.67E-05	1	8	LY16
2303	KNRGFNCYDPIGKYGFWRTSGRGY	IGHV_RBD	2	IGHJ_RBD	9.34E-05	1	9	LY16
2245	KNPGFNCYDPLFNYGFHPTLGDSW	IGHV_RBD	2	IGHJ_RBD	9.34E-05	1	9	LY16
38407	KSEQFNCYRPLVNYGFHTTSGEDW	IGHV_RBD	1	IGHJ_RBD	2.77E-05	0	11	LY16
26782	KNKGFNCYYPIATYGFQRTIGIDW	IGHV_RBD	1	IGHJ_RBD	2.77E-05	0	10	LY16
24671	KNQGFNCYCPLVAYGFWTTSGINY	IGHV_RBD	1	IGHJ_RBD	2.77E-05	0	9	LY16
1141	KNEGFNCYSPIFRYGFFRTSGVNF	IGHV_RBD	2	IGHJ_RBD	9.34E-05	1	9	LY16
17588	VYEKFNCYSPLLAYGFWPTNGNGW	IGHV_RBD	4	IGHJ_RBD	0.000110926	0	9	LY16
26103	KAEKFNCYNPLRAYGFYPTVGMGF	IGHV_RBD	1	IGHJ_RBD	2.77E-05	0	9	LY16
3037	KNQGFNCYNPIWAYGFYRTVGGDY	IGHV_RBD	1	IGHJ_RBD	4.67E-05	1	10	LY16
45422	GAGGFNCYYPLVSYGFFPTVGIDW	IGHV_RBD	1	IGHJ_RBD	2.77E-05	0	10	LY16
39664	KNTGFNCYVPLHPYGFWRTVGLDW	IGHV_RBD	1	IGHJ_RBD	2.77E-05	0	10	LY16
8075	KNPGFNCYLPLAKYGFQPTVGESW	IGHV_RBD	1	IGHJ_RBD	4.67E-05	1	8	LY16
11055	KNAGFNCYEPLVGYGFQTTVGRGF	IGHV_RBD	1	IGHJ_RBD	4.67E-05	1	8	LY16
7308	KNRKFNCYSPLGSYGFQPTFGKSW	IGHV_RBD	1	IGHJ_RBD	4.67E-05	1	8	LY16
37099	KNKGFNCYVPLLKYGFHPTLGQDY	IGHV_RBD	1	IGHJ_RBD	2.77E-05	0	8	LY16
6528	KRKGFNCYEPLTAYGFQRTAGLGW	IGHV_RBD	1	IGHJ_RBD	4.67E-05	1	9	LY16
38676	VNAGFNCYYPLVKYGFQRTGGVNW	IGHV_RBD	1	IGHJ_RBD	2.77E-05	0	9	LY16
16932	VNEGFNCYWPLGRYGFWTTGGRNF	IGHV_RBD	1	IGHJ_RBD	4.67E-05	1	10	LY16
487	KNAGFNCYWPIEPYGFFPTVGLSY	IGHV_RBD	3	IGHJ_RBD	0.000140108	1	9	LY16
13672	KNKGFNCYMPLATYGFHPTVGRNY	IGHV_RBD	1	IGHJ_RBD	4.67E-05	1	8	LY16
6983	KRQGFNCYLPIVSYGFYPTEGEGY	IGHV_RBD	1	IGHJ_RBD	4.67E-05	1	8	LY16
38318	KNEGFNCYHPIRTYGFHTTTGGDW	IGHV_RBD	1	IGHJ_RBD	2.77E-05	0	10	LY16
48314	KNAGFNCYRPLVQYGFWTTAGVDY	IGHV_RBD	1	IGHJ_RBD	2.77E-05	0	8	LY16
45699	PNRGFNCYSPLCRYGFQPTYGLDW	IGHV_RBD	1	IGHJ_RBD	2.77E-05	0	9	LY16
28789	KNEGFNCYTPLAHYGFFRTSGSGF	IGHV_RBD	1	IGHJ_RBD	2.77E-05	0	8	LY16
39930	VGTGFNCYYPLVTYGFFPTIGGGY	IGHV_RBD	1	IGHJ_RBD	2.77E-05	0	9	LY16
37231	KHRGFNCYWPLQAYGFHRTSGVGY	IGHV_RBD	1	IGHJ_RBD	2.77E-05	0	7	LY16
22856	QREGFNCYDPLVAYGFWPTSGLSY	IGHV_RBD	1	IGHJ_RBD	2.77E-05	0	9	LY16
24253	KNEGFNCYFPLVRYGFWRTSGEGF	IGHV_RBD	1	IGHJ_RBD	2.77E-05	0	7	LY16
21887	KNKGFNCYAPIIHYGFHRTAGLSY	IGHV_RBD	1	IGHJ_RBD	2.77E-05	0	10	LY16
8022	KNTGFNCYGPLETYGFWPTVGRNF	IGHV_RBD	1	IGHJ_RBD	4.67E-05	1	9	LY16
37760	KHKQFNCYFPLYRYGFFTTGGKGY	IGHV_RBD	1	IGHJ_RBD	2.77E-05	0	9	LY16
39772	HAAQFNCYHPIVSYGFQRTVGVGY	IGHV_RBD	1	IGHJ_RBD	2.77E-05	0	9	LY16
20278	KNEGFNCYRPIFGYGFWPTSGMGY	IGHV_RBD	2	IGHJ_RBD	5.55E-05	0	7	LY16
43246	KNAKFNCYEPIVDYGFYPTNGRGY	IGHV_RBD	1	IGHJ_RBD	2.77E-05	0	8	LY16
48587	KNEGFNCYFPLQSYGFHRTNGVGY	IGHV_RBD	60	IGHJ_RBD	0.000399481	1	2	LY16
47954	KNAGFNCYFPLMSYGFHRTYGHNW	IGHV_RBD	1	IGHJ_RBD	2.77E-05	0	8	LY16
42881	HNEGFNCYVPLIRYGFYTTFGVGF	IGHV_RBD	1	IGHJ_RBD	2.77E-05	0	8	LY16
33918	VNKGFNCYGPLVKYGFFRTSGNGF	IGHV_RBD	1	IGHJ_RBD	2.77E-05	0	10	LY16
46824	KNAGFNCYVPIRRYGFWPTEGQGY	IGHV_RBD	1	IGHJ_RBD	2.77E-05	0	8	LY16
29458	LNTGFNCYLPLYRYGFWRTMGVGF	IGHV_RBD	1	IGHJ_RBD	2.77E-05	0	9	LY16
13355	KNQGFNCYNPIATYGFQRTSGNSW	IGHV_RBD	1	IGHJ_RBD	4.67E-05	1	10	LY16
38922	KNKGFNCYYPLINYGFFRTDGEGW	IGHV_RBD	1	IGHJ_RBD	2.77E-05	0	9	LY16
8540	KNRGFNCYYPLGNYGFYTTAGRDY	IGHV_RBD	1	IGHJ_RBD	4.67E-05	1	9	LY16
42750	GNEGFNCYQPITHYGFHRTNGMGW	IGHV_RBD	1	IGHJ_RBD	2.77E-05	0	9	LY16
4267	KNRGFNCYGPLGRYGFQPTTGKGW	IGHV_RBD	1	IGHJ_RBD	4.67E-05	1	7	LY16
15498	KHTGFNCYNPLVRYGFQTTIGEGF	IGHV_RBD	1	IGHJ_RBD	4.67E-05	1	9	LY16
9352	KNPGFNCYRPLASYGFQRTGGMGW	IGHV_RBD	1	IGHJ_RBD	4.67E-05	1	7	LY16
2053	KNEGFNCYNPLVKYGFWRTLGMNF	IGHV_RBD	2	IGHJ_RBD	9.34E-05	1	9	LY16
2591	KNGGFNCYFPLSNYGFFRTSGVNF	IGHV_RBD	2	IGHJ_RBD	9.34E-05	1	8	LY16
7684	KNRGFNCYYPLSDYGFHRTAGIGY	IGHV_RBD	1	IGHJ_RBD	4.67E-05	1	8	LY16
14848	RNEGFNCYNPIAAYGFFPTIGLDW	IGHV_RBD	1	IGHJ_RBD	4.67E-05	1	10	LY16
3264	KNAKFNCYMPLARYGFYTTSGQDY	IGHV_RBD	1	IGHJ_RBD	4.67E-05	1	10	LY16
5335	KNKGFNCYTPLGNYGFWRTIGQDW	IGHV_RBD	1	IGHJ_RBD	4.67E-05	1	10	LY16
12272	KNPGFNCYSPIRPYGFYTTSGDNY	IGHV_RBD	1	IGHJ_RBD	4.67E-05	1	10	LY16
31155	HATGFNCYRPLLHYGFYPTVGVSF	IGHV_RBD	1	IGHJ_RBD	2.77E-05	0	10	LY16
17767	KNKGFNCYGPIKRYGFFPTSGRSW	IGHV_RBD	3	IGHJ_RBD	8.32E-05	0	10	LY16
19403	KNQGFNCYFPIVSYGFQRTNGNDW	IGHV_RBD	2	IGHJ_RBD	5.55E-05	0	7	LY16
41293	PNRGFNCYTPLVRYGFHRTGGVGF	IGHV_RBD	1	IGHJ_RBD	2.77E-05	0	9	LY16
43074	QNEGFNCYFPIRSYGFWTTSGGDW	IGHV_RBD	1	IGHJ_RBD	2.77E-05	0	9	LY16
4677	KNRKFNCYDPLYRYGFYPTFGDGY	IGHV_RBD	1	IGHJ_RBD	4.67E-05	1	8	LY16
33333	KNQGFNCYYPLLSYGFQRTMGRSW	IGHV_RBD	1	IGHJ_RBD	2.77E-05	0	8	LY16
31337	KNKGFNCYFPLLRYGFQTTTGESW	IGHV_RBD	1	IGHJ_RBD	2.77E-05	0	8	LY16
2680	KNTGFNCYYPIMGYGFYRTSGKGF	IGHV_RBD	2	IGHJ_RBD	9.34E-05	1	10	LY16
27004	KNRGFNCYGPLGAYGFQPTFGLNW	IGHV_RBD	1	IGHJ_RBD	2.77E-05	0	8	LY16
3450	KNRGFNCYSPIASYGFQRTFGINY	IGHV_RBD	1	IGHJ_RBD	4.67E-05	1	8	LY16
33886	KNEGFNCYGPLVTYGFYRTNGRNW	IGHV_RBD	1	IGHJ_RBD	2.77E-05	0	8	LY16
14683	KNRKFNCYYPLGRYGFQPTFGKGW	IGHV_RBD	1	IGHJ_RBD	4.67E-05	1	8	LY16
35211	KNKGFNCYIPISSYGFWRTTGKGW	IGHV_RBD	1	IGHJ_RBD	2.77E-05	0	9	LY16
17219	KNEGFNCYNPLHNYGFQTTNGRGY	IGHV_RBD	1	IGHJ_RBD	4.67E-05	1	5	LY16
41468	KRKGFNCYPPLQRYGFYRTGGNGW	IGHV_RBD	1	IGHJ_RBD	2.77E-05	0	9	LY16
21017	KNPGFNCYGPIRRYGFQPTWGLDY	IGHV_RBD	2	IGHJ_RBD	5.55E-05	0	8	LY16
25747	KNKGFNCYNPLVQYGFWPTSGVDW	IGHV_RBD	1	IGHJ_RBD	2.77E-05	0	8	LY16
11806	KNKGFNCYGPLGKYGFYTTNGEDW	IGHV_RBD	1	IGHJ_RBD	4.67E-05	1	9	LY16
6706	KNEGFNCYFPLHKYGFFRTAGKNW	IGHV_RBD	1	IGHJ_RBD	4.67E-05	1	8	LY16
44183	KNRGFNCYDPLITYGFYPTVGLNF	IGHV_RBD	1	IGHJ_RBD	2.77E-05	0	9	LY16
48032	KNAGFNCYFPIWRYGFFRTTGRGY	IGHV_RBD	1	IGHJ_RBD	2.77E-05	0	8	LY16
6384	KNPGFNCYSPIHAYGFQRTTGEDF	IGHV_RBD	1	IGHJ_RBD	4.67E-05	1	10	LY16
44107	KNRKFNCYTPLIRYGFQPTTGHGW	IGHV_RBD	1	IGHJ_RBD	2.77E-05	0	8	LY16
27510	KNTKFNCYYPLVSYGFWPTTGSGF	IGHV_RBD	1	IGHJ_RBD	2.77E-05	0	8	LY16
9138	GNKGFNCYMPIRSYGFQRTYGVDW	IGHV_RBD	1	IGHJ_RBD	4.67E-05	1	9	LY16
6421	KNRKFNCYSPIGHYGFWPTNGIDY	IGHV_RBD	1	IGHJ_RBD	4.67E-05	1	9	LY16
11046	KNPQFNCYLPIAAYGFFPTDGMGW	IGHV_RBD	1	IGHJ_RBD	4.67E-05	1	10	LY16
14716	KNEGFNCYAPLATYGFQPTVGGNF	IGHV_RBD	1	IGHJ_RBD	4.67E-05	1	7	LY16
20550	KNAGFNCYTPIWPYGFHPTNGEDW	IGHV_RBD	2	IGHJ_RBD	5.55E-05	0	9	LY16
21868	KEAGFNCYFPICRYGFWPTAGRGW	IGHV_RBD	1	IGHJ_RBD	2.77E-05	0	9	LY16
22498	PNEGFNCYEPLLPYGFQRTIGRGW	IGHV_RBD	1	IGHJ_RBD	2.77E-05	0	8	LY16
6326	KNEGFNCYPPLFSYGFYRTVGNDF	IGHV_RBD	1	IGHJ_RBD	4.67E-05	1	8	LY16
34257	KNKGFNCYQPLVSYGFWRTNGLNW	IGHV_RBD	1	IGHJ_RBD	2.77E-05	0	8	LY16
10959	KNPGFNCYSPIRPYGFQPTEGEGW	IGHV_RBD	1	IGHJ_RBD	4.67E-05	1	8	LY16
14970	KNEGFNCYHPLFNYGFQRTWGRGY	IGHV_RBD	1	IGHJ_RBD	4.67E-05	1	6	LY16
34945	HNRGFNCYSPIVNYGFWRTVGRDF	IGHV_RBD	1	IGHJ_RBD	2.77E-05	0	12	LY16
4310	KNGGFNCYTPIVTYGFYPTHGKGY	IGHV_RBD	1	IGHJ_RBD	4.67E-05	1	8	LY16
2247	KNEGFNCYSPLARYGFWTTAGLGF	IGHV_RBD	2	IGHJ_RBD	9.34E-05	1	8	LY16
7359	KNRGFNCYYPIFAYGFWPTSGLGY	IGHV_RBD	1	IGHJ_RBD	4.67E-05	1	8	LY16
5915	KNEGFNCYSPLIGYGFHPTGGQDF	IGHV_RBD	1	IGHJ_RBD	4.67E-05	1	8	LY16
7607	KNKGFNCYSPIAAYGFQPTFGSGF	IGHV_RBD	1	IGHJ_RBD	4.67E-05	1	8	LY16
25334	KARGFNCYIPLLPYGFYPTHGINY	IGHV_RBD	1	IGHJ_RBD	2.77E-05	0	9	LY16
56091	KNEKFNCYFPLQSYGFQPTNGKSY	IGHV_RBD	1	IGHJ_RBD	6.66E-06	1	3	LY16
22168	KNKGFNCYVPLLHYGFQRTNGENY	IGHV_RBD	1	IGHJ_RBD	2.77E-05	0	7	LY16
27048	VNRGFNCYHPIVNYGFFRTSGEGY	IGHV_RBD	1	IGHJ_RBD	2.77E-05	0	10	LY16
4458	KNAKFNCYQPLASYGFQRTSGRGW	IGHV_RBD	1	IGHJ_RBD	4.67E-05	1	8	LY16
43696	KNQGFNCYEPLRHYGFWRTSGEGW	IGHV_RBD	1	IGHJ_RBD	2.77E-05	0	9	LY16
13833	KNQGFNCYKPLMDYGFFPTVGRDF	IGHV_RBD	1	IGHJ_RBD	4.67E-05	1	9	LY16
3888	KNGGFNCYSPIFHYGFFPTSGENF	IGHV_RBD	1	IGHJ_RBD	4.67E-05	1	10	LY16
11175	KNEGFNCYTPLGRYGFQRTNGISF	IGHV_RBD	1	IGHJ_RBD	4.67E-05	1	7	LY16
29660	HATGFNCYTPLHSYGFQPTYGQGW	IGHV_RBD	1	IGHJ_RBD	2.77E-05	0	8	LY16
22452	KNKGFNCYTPISSYGFWPTIGVGY	IGHV_RBD	1	IGHJ_RBD	2.77E-05	0	6	LY16
23012	TNKGFNCYTPLLAYGFWRTNGKDF	IGHV_RBD	1	IGHJ_RBD	2.77E-05	0	10	LY16
11955	KNEGFNCYNPLKQYGFWPTGGVDW	IGHV_RBD	1	IGHJ_RBD	4.67E-05	1	7	LY16
28477	KNPGFNCYSPLCRYGFWPTVGVGW	IGHV_RBD	1	IGHJ_RBD	2.77E-05	0	7	LY16
5198	KNTGFNCYFPLAPYGFFRTEGLNW	IGHV_RBD	1	IGHJ_RBD	4.67E-05	1	9	LY16
3662	KNQGFNCYFPLSRYGFYPTSGRGW	IGHV_RBD	1	IGHJ_RBD	4.67E-05	1	7	LY16
31739	KNGGFNCYFPIVAYGFWPTWGEGF	IGHV_RBD	1	IGHJ_RBD	2.77E-05	0	8	LY16
22031	KNGQFNCYVPLLSYGFQPTFGINY	IGHV_RBD	1	IGHJ_RBD	2.77E-05	0	7	LY16
21192	KNKGFNCYVPILSYGFYPTGGLGW	IGHV_RBD	2	IGHJ_RBD	5.55E-05	0	8	LY16
9817	KNAGFNCYTPLGAYGFWRTSGVNW	IGHV_RBD	1	IGHJ_RBD	4.67E-05	1	9	LY16
31536	KNEQFNCYLPLVRYGFHRTNGLNY	IGHV_RBD	1	IGHJ_RBD	2.77E-05	0	8	LY16
13184	KNEGFNCYEPIVPYGFWPTRGRDW	IGHV_RBD	1	IGHJ_RBD	4.67E-05	1	9	LY16
23226	KHKGFNCYNPLRPYGFWTTNGKGW	IGHV_RBD	1	IGHJ_RBD	2.77E-05	0	9	LY16
41634	KNAGFNCYVPLCAYGFQRTVGMDY	IGHV_RBD	1	IGHJ_RBD	2.77E-05	0	8	LY16
41156	KNEGFNCYMPILPYGFFRTSGDGF	IGHV_RBD	1	IGHJ_RBD	2.77E-05	0	9	LY16
10283	KNKKFNCYGPLGHYGFWPTMGKDF	IGHV_RBD	1	IGHJ_RBD	4.67E-05	1	10	LY16
12142	KNEKFNCYGPLEPYGFFPTSGISW	IGHV_RBD	1	IGHJ_RBD	4.67E-05	1	9	LY16
8048	TNRGFNCYSPLASYGFQRTTGVSY	IGHV_RBD	1	IGHJ_RBD	4.67E-05	1	7	LY16
15465	KNAGFNCYYPLHNYGFWPTGGISW	IGHV_RBD	1	IGHJ_RBD	4.67E-05	1	9	LY16
5456	GNEGFNCYRPLVPYGFHTTGGIDW	IGHV_RBD	1	IGHJ_RBD	4.67E-05	1	10	LY16
17121	KNKQFNCYYPLFRYGFWPTNGMGF	IGHV_RBD	1	IGHJ_RBD	4.67E-05	1	8	LY16
8070	KNTGFNCYYPLGNYGFWTTAGENY	IGHV_RBD	1	IGHJ_RBD	4.67E-05	1	9	LY16
48195	TRKKFNCYDPLVNYGFWPTFGLGY	IGHV_RBD	1	IGHJ_RBD	2.77E-05	0	10	LY16
23694	HNEKFNCYFPLIRYGFWRTSGKGY	IGHV_RBD	1	IGHJ_RBD	2.77E-05	0	8	LY16
31392	KNKGFNCYNPLVPYGFHTTTGSGW	IGHV_RBD	1	IGHJ_RBD	2.77E-05	0	9	LY16
10735	KNEKFNCYRPINSYGFYPTSGKGW	IGHV_RBD	1	IGHJ_RBD	4.67E-05	1	8	LY16
18248	KNTGFNCYYPLINYGFQTTSGVSW	IGHV_RBD	3	IGHJ_RBD	8.32E-05	0	8	LY16
19325	KNRGFNCYVPLMTYGFQTTRGEGF	IGHV_RBD	2	IGHJ_RBD	5.55E-05	0	8	LY16
27352	KNAQFNCYPPLVRYGFWRTAGMDW	IGHV_RBD	1	IGHJ_RBD	2.77E-05	0	11	LY16
41588	TNEGFNCYCPIKAYGFQRTAGRGY	IGHV_RBD	1	IGHJ_RBD	2.77E-05	0	8	LY16
32080	KNEQFNCYKPLVAYGFQTTLGVNW	IGHV_RBD	1	IGHJ_RBD	2.77E-05	0	8	LY16
39931	KERGFNCYFPLIPYGFFRTGGVNY	IGHV_RBD	1	IGHJ_RBD	2.77E-05	0	8	LY16
3577	KNAGFNCYAPLHRYGFWRTSGSGY	IGHV_RBD	1	IGHJ_RBD	4.67E-05	1	8	LY16
5503	KNAGFNCYMPLGRYGFYRTSGSGY	IGHV_RBD	1	IGHJ_RBD	4.67E-05	1	8	LY16
31468	KNEGFNCYRPIISYGFQRTTGVDW	IGHV_RBD	1	IGHJ_RBD	2.77E-05	0	7	LY16
16990	KNAGFNCYPPLVNYGFHRTSGKGF	IGHV_RBD	1	IGHJ_RBD	4.67E-05	1	9	LY16
38828	RNKGFNCYGPIQKYGFQPTWGVDF	IGHV_RBD	1	IGHJ_RBD	2.77E-05	0	8	LY16
6311	KNRGFNCYDPILPYGFFRTGGVGY	IGHV_RBD	1	IGHJ_RBD	4.67E-05	1	8	LY16
12436	KNQGFNCYVPLAAYGFQRTHGKGF	IGHV_RBD	1	IGHJ_RBD	4.67E-05	1	8	LY16
6589	KNTGFNCYLPLHEYGFYTTSGVDW	IGHV_RBD	1	IGHJ_RBD	4.67E-05	1	9	LY16
16101	KNTGFNCYSPLFAYGFHPTGGRGF	IGHV_RBD	1	IGHJ_RBD	4.67E-05	1	8	LY16
10168	KNEGFNCYDPLAGYGFYRTSGLNF	IGHV_RBD	1	IGHJ_RBD	4.67E-05	1	9	LY16
14891	KNEGFNCYYPLGQYGFWRTAGRDW	IGHV_RBD	1	IGHJ_RBD	4.67E-05	1	9	LY16
27391	HNQGFNCYNPLISYGFQTTMGHSW	IGHV_RBD	1	IGHJ_RBD	2.77E-05	0	9	LY16
2712	KNEGFNCYSPIGAYGFWTTAGKDW	IGHV_RBD	2	IGHJ_RBD	9.34E-05	1	10	LY16
30390	YYAGFNCYFPIKNYGFYRTAGKGY	IGHV_RBD	1	IGHJ_RBD	2.77E-05	0	10	LY16
2060	KNTGFNCYAPIANYGFWPTGGMDF	IGHV_RBD	2	IGHJ_RBD	9.34E-05	1	10	LY16
23491	KNKKFNCYFPLSEYGFWPTVGVDF	IGHV_RBD	1	IGHJ_RBD	2.77E-05	0	8	LY16
10193	KNRGFNCYHPLRQYGFWPTAGKNF	IGHV_RBD	1	IGHJ_RBD	4.67E-05	1	9	LY16
5989	KNAGFNCYYPLTTYGFWRTAGENW	IGHV_RBD	1	IGHJ_RBD	4.67E-05	1	10	LY16
38512	KNTGFNCYFPLVNYGFQRTYGRSY	IGHV_RBD	1	IGHJ_RBD	2.77E-05	0	7	LY16
8519	KNKGFNCYHPLSSYGFYPTLGIGW	IGHV_RBD	1	IGHJ_RBD	4.67E-05	1	7	LY16
46124	NHEGFNCYWPLCRYGFQPTSGGGW	IGHV_RBD	1	IGHJ_RBD	2.77E-05	0	8	LY16
10576	KNTGFNCYSPISNYGFFPTHGRGW	IGHV_RBD	1	IGHJ_RBD	4.67E-05	1	9	LY16
13890	KNEGFNCYLPIVSYGFQPTAGLDF	IGHV_RBD	1	IGHJ_RBD	4.67E-05	1	7	LY16
21113	VRRGFNCYFPLSTYGFQTTNGQDW	IGHV_RBD	2	IGHJ_RBD	5.55E-05	0	9	LY16
44317	KRPGFNCYLPIVAYGFQTTTGQGW	IGHV_RBD	1	IGHJ_RBD	2.77E-05	0	10	LY16
3647	KNAGFNCYIPLQRYGFYTTSGVDF	IGHV_RBD	1	IGHJ_RBD	4.67E-05	1	8	LY16
38529	KNTGFNCYIPLVPYGFHPTTGKGY	IGHV_RBD	1	IGHJ_RBD	2.77E-05	0	7	LY16
25318	KNEGFNCYTPILAYGFWPTVGVSW	IGHV_RBD	1	IGHJ_RBD	2.77E-05	0	8	LY16
45408	KNRGFNCYFPLIQYGFQRTVGRSW	IGHV_RBD	1	IGHJ_RBD	2.77E-05	0	8	LY16
35907	KNTGFNCYLPIVHYGFFRTNGEGW	IGHV_RBD	1	IGHJ_RBD	2.77E-05	0	9	LY16
11637	KNTGFNCYLPIGRYGFYPTTGRSF	IGHV_RBD	1	IGHJ_RBD	4.67E-05	1	10	LY16
42197	KNPGFNCYNPLLPYGFQRTSGRGW	IGHV_RBD	1	IGHJ_RBD	2.77E-05	0	8	LY16
26380	YLEQFNCYMPIVAYGFHPTNGRGY	IGHV_RBD	1	IGHJ_RBD	2.77E-05	0	9	LY16
29796	TRPGFNCYLPLSRYGFFPTAGQGW	IGHV_RBD	1	IGHJ_RBD	2.77E-05	0	10	LY16
29905	KNAGFNCYFPIATYGFQRTMGEGW	IGHV_RBD	1	IGHJ_RBD	2.77E-05	0	8	LY16
47813	KNRGFNCYHPIYSYGFHPTIGSGW	IGHV_RBD	1	IGHJ_RBD	2.77E-05	0	8	LY16
42679	KNRGFNCYTPILDYGFWPTSGEDW	IGHV_RBD	1	IGHJ_RBD	2.77E-05	0	10	LY16
33839	KNEKFNCYYPIINYGFFPTVGVNW	IGHV_RBD	1	IGHJ_RBD	2.77E-05	0	9	LY16
43508	KNPQFNCYFPIVAYGFQPTTGVDY	IGHV_RBD	1	IGHJ_RBD	2.77E-05	0	7	LY16
13683	KNQGFNCYVPLMPYGFYPTTGRGW	IGHV_RBD	1	IGHJ_RBD	4.67E-05	1	8	LY16
27872	KNRGFNCYNPLVRYGFFPTFGLSY	IGHV_RBD	1	IGHJ_RBD	2.77E-05	0	8	LY16
4491	KNRKFNCYDPLVRYGFYTTSGEGW	IGHV_RBD	1	IGHJ_RBD	4.67E-05	1	10	LY16
41686	KNRQFNCYQPLVPYGFFPTAGSDW	IGHV_RBD	1	IGHJ_RBD	2.77E-05	0	10	LY16
21925	KNAGFNCYFPLRSYGFWTTIGEGW	IGHV_RBD	1	IGHJ_RBD	2.77E-05	0	7	LY16
17291	KNGGFNCYDPLWSYGFYPTSGKDW	IGHV_RBD	1	IGHJ_RBD	4.67E-05	1	8	LY16
13962	KNGGFNCYYPLGRYGFYTTSGGNW	IGHV_RBD	1	IGHJ_RBD	4.67E-05	1	10	LY16
13979	KNEGFNCYSPIVGYGFQRTAGDSW	IGHV_RBD	1	IGHJ_RBD	4.67E-05	1	9	LY16
15003	KNAGFNCYMPLFKYGFQPTSGKGY	IGHV_RBD	1	IGHJ_RBD	4.67E-05	1	6	LY16
12128	KNEGFNCYWPIGAYGFYRTGGRDY	IGHV_RBD	1	IGHJ_RBD	4.67E-05	1	9	LY16
13210	KNAQFNCYEPLNAYGFFTTAGENF	IGHV_RBD	1	IGHJ_RBD	4.67E-05	1	11	LY16
13626	KRTQFNCYSPLARYGFYRTQGRGF	IGHV_RBD	1	IGHJ_RBD	4.67E-05	1	11	LY16
48005	KNGGFNCYPPLPKYGFWPTEGMNY	IGHV_RBD	1	IGHJ_RBD	2.77E-05	0	8	LY16
3729	KNRGFNCYSPLGTYGFHRTTGESW	IGHV_RBD	1	IGHJ_RBD	4.67E-05	1	10	LY16
2061	KNRGFNCYSPLYAYGFHRTEGDGF	IGHV_RBD	2	IGHJ_RBD	9.34E-05	1	9	LY16
20376	KNTGFNCYYPLYNYGFQTTIGRGY	IGHV_RBD	2	IGHJ_RBD	5.55E-05	0	7	LY16
1245	KNRGFNCYAPLARYGFHRTAGINW	IGHV_RBD	2	IGHJ_RBD	9.34E-05	1	10	LY16
7506	KNTGFNCYLPLAHYGFWPTYGDNW	IGHV_RBD	1	IGHJ_RBD	4.67E-05	1	9	LY16
40974	ANRGFNCYFPLRNYGFWRTVGLGW	IGHV_RBD	1	IGHJ_RBD	2.77E-05	0	9	LY16
9580	KNQGFNCYRPLGKYGFLPTYGQSY	IGHV_RBD	1	IGHJ_RBD	4.67E-05	1	8	LY16
26049	TKEGFNCYGPLLSYGFFRTSGVGF	IGHV_RBD	1	IGHJ_RBD	2.77E-05	0	8	LY16
26977	PAEGFNCYFPLLRYGFLPTTGVNY	IGHV_RBD	1	IGHJ_RBD	2.77E-05	0	7	LY16
2183	KNEGFNCYSPIAHYGFQTTVGKGF	IGHV_RBD	2	IGHJ_RBD	9.34E-05	1	8	LY16
43084	KNQGFNCYKPLSEYGFQRTCGRGW	IGHV_RBD	1	IGHJ_RBD	2.77E-05	0	8	LY16
40603	VVEQFNCYMPIQGYGFYPTVGLGW	IGHV_RBD	1	IGHJ_RBD	2.77E-05	0	10	LY16
10325	KNEQFNCYRPITPYGFWPTSGDDY	IGHV_RBD	1	IGHJ_RBD	4.67E-05	1	9	LY16
32108	KNAGFNCYVPLAPYGFQRTAGHGW	IGHV_RBD	1	IGHJ_RBD	2.77E-05	0	8	LY16
12805	KNGGFNCYSPIVGYGFFPTAGEDW	IGHV_RBD	1	IGHJ_RBD	4.67E-05	1	10	LY16
5521	KNAGFNCYFPIGSYGFWRTNGIGF	IGHV_RBD	1	IGHJ_RBD	4.67E-05	1	7	LY16
7795	KNRGFNCYAPLANYGFHRTVGVGF	IGHV_RBD	1	IGHJ_RBD	4.67E-05	1	8	LY16
43029	KNGGFNCYFPLHKYGFQRTNGMGW	IGHV_RBD	1	IGHJ_RBD	2.77E-05	0	6	LY16
42139	KNAGFNCYSPIRAYGFQRTVGVGF	IGHV_RBD	1	IGHJ_RBD	2.77E-05	0	8	LY16
3811	KNRGFNCYAPLGAYGFWRTVGLDF	IGHV_RBD	1	IGHJ_RBD	4.67E-05	1	10	LY16
13459	KNRGFNCYWPLFAYGFQRTSGKGF	IGHV_RBD	1	IGHJ_RBD	4.67E-05	1	8	LY16
28867	YNAGFNCYVPLVRYGFWTTAGGGF	IGHV_RBD	1	IGHJ_RBD	2.77E-05	0	10	LY16
7394	KNGGFNCYKPLAPYGFQRTTGMSY	IGHV_RBD	1	IGHJ_RBD	4.67E-05	1	8	LY16
1794	KNAGFNCYSPLFRYGFHRTSGRSF	IGHV_RBD	2	IGHJ_RBD	9.34E-05	1	10	LY16
13668	KNQGFNCYVPLAAYGFWTTSGLDW	IGHV_RBD	1	IGHJ_RBD	4.67E-05	1	10	LY16
26571	KNEGFNCYSPIVRYGFWTTFGVSY	IGHV_RBD	1	IGHJ_RBD	2.77E-05	0	8	LY16
50992	KNEKFNCYFPLISYGFQPTNGVGY	IGHV_RBD	13	IGHJ_RBD	8.66E-05	1	2	LY16
21291	CMAGFNCYMPLQAYGFWTTAGIGW	IGHV_RBD	1	IGHJ_RBD	2.77E-05	0	10	LY16
38396	KNRGFNCYAPLINYGFHRTVGSGW	IGHV_RBD	1	IGHJ_RBD	2.77E-05	0	9	LY16
40830	HNEGFNCYWPLFRYGFWPTLGRDW	IGHV_RBD	1	IGHJ_RBD	2.77E-05	0	9	LY16
11928	GNGGFNCYSPLFEYGFFPTSGESY	IGHV_RBD	1	IGHJ_RBD	4.67E-05	1	9	LY16
35943	LHRGFNCYFPLHAYGFQTTTGVGW	IGHV_RBD	1	IGHJ_RBD	2.77E-05	0	8	LY16
7417	KNPKFNCYVPLATYGFHPTTGEDY	IGHV_RBD	1	IGHJ_RBD	4.67E-05	1	9	LY16
9645	KNEGFNCYSPLLPYGFHRTSGSDF	IGHV_RBD	1	IGHJ_RBD	4.67E-05	1	9	LY16
21945	KNAGFNCYFPIISYGFQTTAGRGW	IGHV_RBD	1	IGHJ_RBD	2.77E-05	0	7	LY16
13216	KNRGFNCYMPLAQYGFWPTSGKGW	IGHV_RBD	1	IGHJ_RBD	4.67E-05	1	8	LY16
9160	KNEGFNCYGPIVAYGFWPTAGEGY	IGHV_RBD	1	IGHJ_RBD	4.67E-05	1	7	LY16
9639	KNEGFNCYNPILAYGFWPTVGIDF	IGHV_RBD	1	IGHJ_RBD	4.67E-05	1	9	LY16
48272	SHTGFNCYYPLGEYGFWPTMGLGW	IGHV_RBD	1	IGHJ_RBD	2.77E-05	0	10	LY16
13847	KNEGFNCYAPIYAYGFQPTNGRNW	IGHV_RBD	1	IGHJ_RBD	4.67E-05	1	7	LY16
39326	KAAGFNCYHPLFRYGFYPTSGVGF	IGHV_RBD	1	IGHJ_RBD	2.77E-05	0	8	LY16
43135	RNEGFNCYGPLARYGFHRTNGMNW	IGHV_RBD	1	IGHJ_RBD	2.77E-05	0	9	LY16
27637	NHKGFNCYAPLFKYGFFPTVGQSY	IGHV_RBD	1	IGHJ_RBD	2.77E-05	0	10	LY16
57094	KNKGFNCYFPLVSYGFQPTNGDGY	IGHV_RBD	1	IGHJ_RBD	6.29E-05	0	3	LY16
15637	KNQGFNCYWPLAKYGFHRTSGGDF	IGHV_RBD	1	IGHJ_RBD	4.67E-05	1	10	LY16
46228	KNPGFNCYVPLVHYGFQRTPGIGW	IGHV_RBD	1	IGHJ_RBD	2.77E-05	0	8	LY16
46993	KNQKFNCYWPIRPYGFHPTVGMGY	IGHV_RBD	1	IGHJ_RBD	2.77E-05	0	9	LY16
6447	KNTGFNCYAPLFPYGFFRTAGGGW	IGHV_RBD	1	IGHJ_RBD	4.67E-05	1	9	LY16
12055	KNEGFNCYTPIHPYGFFPTFGRSY	IGHV_RBD	1	IGHJ_RBD	4.67E-05	1	8	LY16
37768	LMPGFNCYEPLHRYGFQRTNGKDW	IGHV_RBD	1	IGHJ_RBD	2.77E-05	0	10	LY16
15980	KNQGFNCYYPLANYGFQRTTGVDW	IGHV_RBD	1	IGHJ_RBD	4.67E-05	1	8	LY16
1682	KNEGFNCYAPIYPYGFHRTSGIDW	IGHV_RBD	2	IGHJ_RBD	9.34E-05	1	10	LY16
45021	GNAGFNCYDPLISYGFFRTVGVGW	IGHV_RBD	1	IGHJ_RBD	2.77E-05	0	8	LY16
1488	KNEGFNCYDPLSKYGFQRTSGIGW	IGHV_RBD	2	IGHJ_RBD	9.34E-05	1	7	LY16
8743	KNKGFNCYWPLFNYGFHPTGGLGW	IGHV_RBD	1	IGHJ_RBD	4.67E-05	1	8	LY16
8801	KNEGFNCYSPLNPYGFHPTGGDNW	IGHV_RBD	1	IGHJ_RBD	4.67E-05	1	8	LY16
2649	KNGGFNCYWPLSAYGFYPTVGEGW	IGHV_RBD	2	IGHJ_RBD	9.34E-05	1	8	LY16
22969	KNEGFNCYFPLLRYGFWTTTGIDY	IGHV_RBD	1	IGHJ_RBD	2.77E-05	0	7	LY16
8651	KNKGFNCYCPLMRYGFQRTNGLGF	IGHV_RBD	1	IGHJ_RBD	4.67E-05	1	7	LY16
1361	KNKQFNCYLPLGAYGFYPTVGEGW	IGHV_RBD	2	IGHJ_RBD	9.34E-05	1	9	LY16
39343	KNQKFNCYAPLKSYGFFRTSGQNY	IGHV_RBD	1	IGHJ_RBD	2.77E-05	0	9	LY16
34654	KNGGFNCYNPIVRYGFQPTMGVDY	IGHV_RBD	1	IGHJ_RBD	2.77E-05	0	7	LY16
42352	KNAGFNCYYPIKQYGFFTTAGKNY	IGHV_RBD	1	IGHJ_RBD	2.77E-05	0	10	LY16
10609	KNAGFNCYTPLAHYGFFRTIGVNF	IGHV_RBD	1	IGHJ_RBD	4.67E-05	1	9	LY16
10503	KRRGFNCYNPLGTYGFYRTTGMSY	IGHV_RBD	1	IGHJ_RBD	4.67E-05	1	10	LY16
2669	KNRQFNCYWPLERYGFHRTVGKSF	IGHV_RBD	2	IGHJ_RBD	9.34E-05	1	11	LY16
26406	KNRKFNCYDPLLHYGFFRTSGKGW	IGHV_RBD	1	IGHJ_RBD	2.77E-05	0	10	LY16
2715	KNPGFNCYGPLGRYGFYTTGGKGF	IGHV_RBD	2	IGHJ_RBD	9.34E-05	1	9	LY16
16243	KNEGFNCYSPIAHYGFQTTNGRDW	IGHV_RBD	1	IGHJ_RBD	4.67E-05	1	8	LY16
18686	KNGGFNCYRPLRAYGFQRTMGEGY	IGHV_RBD	2	IGHJ_RBD	5.55E-05	0	7	LY16
21028	PREGFNCYRPLVKYGFYRTNGVGF	IGHV_RBD	2	IGHJ_RBD	5.55E-05	0	8	LY16
16783	KNQGFNCYFPISNYGFWPTNGLNF	IGHV_RBD	1	IGHJ_RBD	4.67E-05	1	8	LY16
21571	PNEGFNCYSPLLAYGFWPTTGDNW	IGHV_RBD	1	IGHJ_RBD	2.77E-05	0	9	LY16
33939	KNEQFNCYRPLVNYGFWPTTGRGF	IGHV_RBD	1	IGHJ_RBD	2.77E-05	0	8	LY16
10796	KNEGFNCYSPIVPYGFHTTTGEDY	IGHV_RBD	1	IGHJ_RBD	4.67E-05	1	9	LY16
4609	KNTGFNCYNPIGAYGFWTTAGVGW	IGHV_RBD	1	IGHJ_RBD	4.67E-05	1	9	LY16
40848	KNEGFNCYCPLKRYGFQRTVGENW	IGHV_RBD	1	IGHJ_RBD	2.77E-05	0	8	LY16
1870	KNPGFNCYDPLAKYGFWTTVGRDW	IGHV_RBD	2	IGHJ_RBD	9.34E-05	1	10	LY16
44778	KRQGFNCYFPLRAYGFYRTHGVGW	IGHV_RBD	1	IGHJ_RBD	2.77E-05	0	8	LY16
24279	KNEGFNCYYPILGYGFHTTVGVNW	IGHV_RBD	1	IGHJ_RBD	2.77E-05	0	9	LY16
4526	KNEQFNCYSPLQRYGFWPTLGVNF	IGHV_RBD	1	IGHJ_RBD	4.67E-05	1	7	LY16
512	KNRGFNCYDPLGNYGFWTTAGLGY	IGHV_RBD	3	IGHJ_RBD	0.000140108	1	8	LY16
15308	KNEGFNCYHPLSTYGFWRTSGDNF	IGHV_RBD	1	IGHJ_RBD	4.67E-05	1	9	LY16
37704	SNTGFNCYPPLYSYGFQRTSGVGW	IGHV_RBD	1	IGHJ_RBD	2.77E-05	0	7	LY16
16464	KNPGFNCYNPLSTYGFHTTGGRGY	IGHV_RBD	1	IGHJ_RBD	4.67E-05	1	8	LY16
35043	PNRKFNCYMPLIAYGFQPTVGRDF	IGHV_RBD	1	IGHJ_RBD	2.77E-05	0	10	LY16
5346	KNPGFNCYCPIFSYGFYPTVGENY	IGHV_RBD	1	IGHJ_RBD	4.67E-05	1	8	LY16
5704	KNEKFNCYSPIATYGFWPTVGDDW	IGHV_RBD	1	IGHJ_RBD	4.67E-05	1	10	LY16
16836	KNEGFNCYYPLSAYGFWRTGGRDW	IGHV_RBD	1	IGHJ_RBD	4.67E-05	1	9	LY16
9891	KNEGFNCYRPLAGYGFQPTAGNDW	IGHV_RBD	1	IGHJ_RBD	4.67E-05	1	7	LY16
5546	KNRGFNCYVPIRAYGFQPTVGRSY	IGHV_RBD	1	IGHJ_RBD	4.67E-05	1	8	LY16
12590	KNQQFNCYDPLSAYGFFPTDGQGW	IGHV_RBD	1	IGHJ_RBD	4.67E-05	1	9	LY16
20170	KNGGFNCYLPIVSYGFWPTAGSDY	IGHV_RBD	2	IGHJ_RBD	5.55E-05	0	8	LY16
33412	KNRGFNCYHPIVNYGFFRTGGKGY	IGHV_RBD	1	IGHJ_RBD	2.77E-05	0	9	LY16
12935	KNAGFNCYAPIVRYGFFRTSGENW	IGHV_RBD	1	IGHJ_RBD	4.67E-05	1	11	LY16
45177	TDEQFNCYAPIVRYGFFRTNGRGW	IGHV_RBD	1	IGHJ_RBD	2.77E-05	0	11	LY16
18462	KNTGFNCYAPIRGYGFQRTTGQNY	IGHV_RBD	2	IGHJ_RBD	5.55E-05	0	9	LY16
3653	KNTKFNCYGPLAAYGFWPTNGQSY	IGHV_RBD	1	IGHJ_RBD	4.67E-05	1	8	LY16
9949	KNRGFNCYMPLAKYGFWPTSGRNW	IGHV_RBD	1	IGHJ_RBD	4.67E-05	1	9	LY16
1379	KNPGFNCYRPIANYGFWPTAGDDW	IGHV_RBD	2	IGHJ_RBD	9.34E-05	1	10	LY16
2132	KNQGFNCYDPLMGYGFWPTHGKGW	IGHV_RBD	2	IGHJ_RBD	9.34E-05	1	8	LY16
3295	KNQGFNCYTPLARYGFQRTWGLNY	IGHV_RBD	1	IGHJ_RBD	4.67E-05	1	8	LY16
1194	KNPGFNCYSPIASYGFQTTMGEDW	IGHV_RBD	2	IGHJ_RBD	9.34E-05	1	9	LY16
16314	KNQGFNCYDPILHYGFWPTGGESY	IGHV_RBD	1	IGHJ_RBD	4.67E-05	1	9	LY16
115	KNEQFNCYTPIVAYGFWPTSGIGW	IGHV_RBD	4	IGHJ_RBD	0.000186811	1	9	LY16
12112	KNKGFNCYDPIARYGFFPTNGKGY	IGHV_RBD	1	IGHJ_RBD	4.67E-05	1	7	LY16
5760	KNAGFNCYAPIASYGFYRTVGQNY	IGHV_RBD	1	IGHJ_RBD	4.67E-05	1	9	LY16
11043	KNKKFNCYDPLSAYGFQPTFGMGW	IGHV_RBD	1	IGHJ_RBD	4.67E-05	1	8	LY16
56924	KNTGFNCYFPLVTYGFQPTNGVGY	IGHV_RBD	1	IGHJ_RBD	6.29E-05	0	3	LY16
45984	KNTGFNCYKPLVAYGFFRTSGHNW	IGHV_RBD	1	IGHJ_RBD	2.77E-05	0	10	LY16
37829	TIRGFNCYYPIRSYGFWPTDGVGW	IGHV_RBD	1	IGHJ_RBD	2.77E-05	0	9	LY16
29616	KNAQFNCYSPICSYGFYPTSGIDY	IGHV_RBD	1	IGHJ_RBD	2.77E-05	0	9	LY16
45362	KNTGFNCYRPLYRYGFWPTGGQGF	IGHV_RBD	1	IGHJ_RBD	2.77E-05	0	8	LY16
31833	TNRGFNCYMPLSQYGFWPTAGNDY	IGHV_RBD	1	IGHJ_RBD	2.77E-05	0	9	LY16
45553	VNEGFNCYLPLVSYGFYRTVGKDY	IGHV_RBD	1	IGHJ_RBD	2.77E-05	0	8	LY16
11790	KNKGFNCYNPIANYGFQTTVGHGY	IGHV_RBD	1	IGHJ_RBD	4.67E-05	1	8	LY16
4009	KNRGFNCYHPIGHYGFFPTTGVDY	IGHV_RBD	1	IGHJ_RBD	4.67E-05	1	8	LY16
47518	HNAGFNCYYPIGRYGFQRTYGEGY	IGHV_RBD	1	IGHJ_RBD	2.77E-05	0	9	LY16
47499	KNKGFNCYYPICAYGFHPTFGVDY	IGHV_RBD	1	IGHJ_RBD	2.77E-05	0	8	LY16
21426	KNTGFNCYAPIYKYGFQRTTGKDW	IGHV_RBD	1	IGHJ_RBD	2.77E-05	0	10	LY16
8820	KNKGFNCYSPLSQYGFFPTGGMGW	IGHV_RBD	1	IGHJ_RBD	4.67E-05	1	8	LY16
8908	KNKKFNCYDPLMGYGFYPTSGLNW	IGHV_RBD	1	IGHJ_RBD	4.67E-05	1	10	LY16
33222	KNRGFNCYHPIRPYGFWRTSGGDF	IGHV_RBD	1	IGHJ_RBD	2.77E-05	0	11	LY16
23032	KNEGFNCYSPLKGYGFWTTVGESF	IGHV_RBD	1	IGHJ_RBD	2.77E-05	0	9	LY16
36110	HLAGFNCYWPLVAYGFQTTAGVDF	IGHV_RBD	1	IGHJ_RBD	2.77E-05	0	10	LY16
5939	KNEGFNCYRPLIGYGFHPTYGSNF	IGHV_RBD	1	IGHJ_RBD	4.67E-05	1	8	LY16
30215	KNEKFNCYYPLVAYGFHPTTGDGW	IGHV_RBD	1	IGHJ_RBD	2.77E-05	0	8	LY16
19737	KNGGFNCYNPITSYGFFTTSGVNY	IGHV_RBD	2	IGHJ_RBD	5.55E-05	0	8	LY16
7139	KNKGFNCYPPLGRYGFWRTVGHDF	IGHV_RBD	1	IGHJ_RBD	4.67E-05	1	10	LY16
5162	KNQGFNCYSPLLGYGFQPTTGKDW	IGHV_RBD	1	IGHJ_RBD	4.67E-05	1	8	LY16
35247	KNEGFNCYYPLYSYGFQRTFGQGW	IGHV_RBD	1	IGHJ_RBD	2.77E-05	0	6	LY16
16336	KNKGFNCYSPIARYGFFPTVGINW	IGHV_RBD	1	IGHJ_RBD	4.67E-05	1	10	LY16
14109	KNAGFNCYYPLGKYGFQRTMGLNW	IGHV_RBD	1	IGHJ_RBD	4.67E-05	1	9	LY16
1859	KNTGFNCYSPIAKYGFQTTVGSSY	IGHV_RBD	2	IGHJ_RBD	9.34E-05	1	9	LY16
9028	KNRKFNCYSPLARYGFFTTNGIDW	IGHV_RBD	1	IGHJ_RBD	4.67E-05	1	10	LY16
25221	IHEGFNCYPPIRAYGFYRTIGVNW	IGHV_RBD	1	IGHJ_RBD	2.77E-05	0	11	LY16
29922	KSAGFNCYVPLNKYGFQPTTGQDY	IGHV_RBD	1	IGHJ_RBD	2.77E-05	0	8	LY16
36171	HNRGFNCYDPIFPYGFQRTAGRDY	IGHV_RBD	1	IGHJ_RBD	2.77E-05	0	10	LY16
38842	KNGGFNCYFPLATYGFWPTGGSGW	IGHV_RBD	1	IGHJ_RBD	2.77E-05	0	7	LY16
17564	KNRGFNCYVPIVSYGFYPTTGMDW	IGHV_RBD	4	IGHJ_RBD	0.000110926	0	9	LY16
8661	KNKGFNCYKPLDNYGFHTTGGQNW	IGHV_RBD	1	IGHJ_RBD	4.67E-05	1	10	LY16
26561	AMEGFNCYRPILHYGFHPTTGQGW	IGHV_RBD	1	IGHJ_RBD	2.77E-05	0	10	LY16
12583	KNQGFNCYAPLAEYGFWRTGGVDF	IGHV_RBD	1	IGHJ_RBD	4.67E-05	1	9	LY16
25876	KNGGFNCYTPLLHYGFFPTAGNDW	IGHV_RBD	1	IGHJ_RBD	2.77E-05	0	9	LY16
3137	KNEKFNCYYPLMRYGFYTTTGEGW	IGHV_RBD	1	IGHJ_RBD	4.67E-05	1	9	LY16
44014	KNAGFNCYTPLIRYGFFPTGGRGW	IGHV_RBD	1	IGHJ_RBD	2.77E-05	0	8	LY16
4693	KNKGFNCYDPLAPYGFHPTTGQSW	IGHV_RBD	1	IGHJ_RBD	4.67E-05	1	9	LY16
9866	KNAGFNCYRPLEPYGFWRTSGLGW	IGHV_RBD	1	IGHJ_RBD	4.67E-05	1	9	LY16
29042	KQEGFNCYHPLKRYGFQTTVGEGY	IGHV_RBD	1	IGHJ_RBD	2.77E-05	0	7	LY16
30881	PHEGFNCYPPLDSYGFQRTAGMGW	IGHV_RBD	1	IGHJ_RBD	2.77E-05	0	8	LY16
33690	KNEKFNCYTPLLSYGFWRTVGKNW	IGHV_RBD	1	IGHJ_RBD	2.77E-05	0	9	LY16
36244	KNQGFNCYVPITHYGFWPTGGVGW	IGHV_RBD	1	IGHJ_RBD	2.77E-05	0	8	LY16
15948	KNEGFNCYNPLTPYGFQRTAGDSW	IGHV_RBD	1	IGHJ_RBD	4.67E-05	1	8	LY16
11122	KNKGFNCYPPLSHYGFFTTGGVNF	IGHV_RBD	1	IGHJ_RBD	4.67E-05	1	9	LY16
56680	KNEGFNCYFPLVKYGFQPTHGVGY	IGHV_RBD	45	IGHJ_RBD	0.002829833	0	3	LY16
26614	VNRGFNCYTPIFAYGFQRTWGMSY	IGHV_RBD	1	IGHJ_RBD	2.77E-05	0	10	LY16
13758	KNQGFNCYAPLGAYGFQRTVGRGY	IGHV_RBD	1	IGHJ_RBD	4.67E-05	1	7	LY16
30644	KTRGFNCYAPLIKYGFWPTVGVDW	IGHV_RBD	1	IGHJ_RBD	2.77E-05	0	9	LY16
30756	TKRGFNCYFPLGRYGFWRTSGRGW	IGHV_RBD	1	IGHJ_RBD	2.77E-05	0	10	LY16
47585	KNTGFNCYEPIRPYGFWTTSGISW	IGHV_RBD	1	IGHJ_RBD	2.77E-05	0	11	LY16
15733	KNAGFNCYYPLWGYGFQRTMGLGF	IGHV_RBD	1	IGHJ_RBD	4.67E-05	1	8	LY16
33567	KNEQFNCYVPLVSYGFWRTSGKGW	IGHV_RBD	1	IGHJ_RBD	2.77E-05	0	8	LY16
48151	NNPKFNCYFPLVSYGFQRTFGMDY	IGHV_RBD	1	IGHJ_RBD	2.77E-05	0	8	LY16
47696	KLTGFNCYSPIMNYGFQPTSGVGW	IGHV_RBD	1	IGHJ_RBD	2.77E-05	0	8	LY16
15915	KNKGFNCYWPLGRYGFQRTKGVSY	IGHV_RBD	1	IGHJ_RBD	4.67E-05	1	7	LY16
14907	KNGGFNCYSPLGAYGFHRTNGQNY	IGHV_RBD	1	IGHJ_RBD	4.67E-05	1	8	LY16
18708	KNKGFNCYFPLFRYGFQTTSGQDW	IGHV_RBD	2	IGHJ_RBD	5.55E-05	0	8	LY16
7007	KNEGFNCYPPLATYGFYPTLGSDW	IGHV_RBD	1	IGHJ_RBD	4.67E-05	1	8	LY16
8730	KNRGFNCYSPLYSYGFQPTVGRDW	IGHV_RBD	1	IGHJ_RBD	4.67E-05	1	7	LY16
15124	KNQQFNCYCPIAKYGFFPTDGENY	IGHV_RBD	1	IGHJ_RBD	4.67E-05	1	10	LY16
31687	RNTGFNCYSPLVNYGFWRTSGVGF	IGHV_RBD	1	IGHJ_RBD	2.77E-05	0	9	LY16
17215	KNQGFNCYYPLSGYGFQRTYGIGY	IGHV_RBD	1	IGHJ_RBD	4.67E-05	1	7	LY16
9150	KNTGFNCYFPLGKYGFHRTVGKDF	IGHV_RBD	1	IGHJ_RBD	4.67E-05	1	9	LY16
30959	KNEGFNCYRPIVQYGFWPTGGQGW	IGHV_RBD	1	IGHJ_RBD	2.77E-05	0	8	LY16
35046	KNAGFNCYRPLLNYGFQRTVGGSW	IGHV_RBD	1	IGHJ_RBD	2.77E-05	0	9	LY16
29853	MNAGFNCYSPLVHYGFWPTVGGSW	IGHV_RBD	1	IGHJ_RBD	2.77E-05	0	10	LY16
7070	KNAGFNCYYPIATYGFHRTVGSSY	IGHV_RBD	1	IGHJ_RBD	4.67E-05	1	10	LY16
38062	FQEGFNCYRPLVRYGFWPTAGLGY	IGHV_RBD	1	IGHJ_RBD	2.77E-05	0	8	LY16
53904	KNEGFNCYGPLQSYGFQPTQGVGY	IGHV_RBD	3	IGHJ_RBD	2.00E-05	1	2	LY16
17085	KNQGFNCYGPLANYGFWPTVGKDY	IGHV_RBD	1	IGHJ_RBD	4.67E-05	1	8	LY16
36709	RRAQFNCYNPLNKYGFQTTVGVGW	IGHV_RBD	1	IGHJ_RBD	2.77E-05	0	10	LY16
33817	KNGGFNCYIPLAHYGFWRTVGLGY	IGHV_RBD	1	IGHJ_RBD	2.77E-05	0	8	LY16
3464	KNEGFNCYWPIAKYGFWRTLGRGY	IGHV_RBD	1	IGHJ_RBD	4.67E-05	1	8	LY16
11780	RNRKFNCYWPIASYGFWPTHGEGY	IGHV_RBD	1	IGHJ_RBD	4.67E-05	1	9	LY16
4394	KNTGFNCYKPIFRYGFFRTSGLGY	IGHV_RBD	1	IGHJ_RBD	4.67E-05	1	9	LY16
23701	KNRGFNCYVPLTRYGFHRTTGVDW	IGHV_RBD	1	IGHJ_RBD	2.77E-05	0	9	LY16
5789	KNEGFNCYCPLTAYGFFRTFGLGF	IGHV_RBD	1	IGHJ_RBD	4.67E-05	1	8	LY16
26093	VEQQFNCYRPLFPYGFWRTTGQGY	IGHV_RBD	1	IGHJ_RBD	2.77E-05	0	11	LY16
12781	KNEGFNCYYPIHPYGFWPTGGNDW	IGHV_RBD	1	IGHJ_RBD	4.67E-05	1	9	LY16
77	KNRGFNCYNPLARYGFQPTGGDDW	IGHV_RBD	4	IGHJ_RBD	0.000186811	1	8	LY16
16039	KNTGFNCYNPIAQYGFFRTMGKGW	IGHV_RBD	1	IGHJ_RBD	4.67E-05	1	10	LY16
16765	KNAGFNCYPPLLTYGFYPTNGESF	IGHV_RBD	1	IGHJ_RBD	4.67E-05	1	8	LY16
17518	KNGGFNCYLPIVKYGFWPTAGLDY	IGHV_RBD	4	IGHJ_RBD	0.000110926	0	9	LY16
33211	RREGFNCYGPIVSYGFQPTMGIGY	IGHV_RBD	1	IGHJ_RBD	2.77E-05	0	7	LY16
24546	ANEGFNCYGPIKAYGFWPTIGRGW	IGHV_RBD	1	IGHJ_RBD	2.77E-05	0	9	LY16
10473	KNKGFNCYYPLGTYGFQRTAGMDW	IGHV_RBD	1	IGHJ_RBD	4.67E-05	1	9	LY16
56945	KNEGFNCYNPLPTYGFYPTNGVSY	IGHV_RBD	1	IGHJ_RBD	6.29E-05	0	5	LY16
38966	THEGFNCYFPISRYGFHRTSGIGF	IGHV_RBD	1	IGHJ_RBD	2.77E-05	0	10	LY16
11162	KNEKFNCYCPLNAYGFLRTSGLGY	IGHV_RBD	1	IGHJ_RBD	4.67E-05	1	8	LY16
35000	KIKGFNCYLPIKAYGFQRTNGVGW	IGHV_RBD	1	IGHJ_RBD	2.77E-05	0	8	LY16
3711	KNPGFNCYHPLERYGFHTTGGLGY	IGHV_RBD	1	IGHJ_RBD	4.67E-05	1	8	LY16
4872	KNRGFNCYCPLGNYGFYRTVGQGY	IGHV_RBD	1	IGHJ_RBD	4.67E-05	1	8	LY16
1205	KNKGFNCYLPLWRYGFFPTSGVNF	IGHV_RBD	2	IGHJ_RBD	9.34E-05	1	8	LY16
53985	KNEQFNCYFPLWSYGFQPTNGVGY	IGHV_RBD	3	IGHJ_RBD	2.00E-05	1	2	LY16
2532	KNRQFNCYHPLGAYGFFTTAGVDW	IGHV_RBD	2	IGHJ_RBD	9.34E-05	1	10	LY16
12971	KNEGFNCYSPIAKYGFWPTSGRDW	IGHV_RBD	1	IGHJ_RBD	4.67E-05	1	9	LY16
15362	KNQGFNCYAPLSQYGFWRTNGLGW	IGHV_RBD	1	IGHJ_RBD	4.67E-05	1	8	LY16
38563	KNGGFNCYFPIVSYGFQPTMGMGW	IGHV_RBD	1	IGHJ_RBD	2.77E-05	0	6	LY16
37335	KNAQFNCYCPLSAYGFWPTTGDDW	IGHV_RBD	1	IGHJ_RBD	2.77E-05	0	10	LY16
3804	KNEKFNCYNPLVPYGFWPTNGINW	IGHV_RBD	1	IGHJ_RBD	4.67E-05	1	8	LY16
45160	KNTGFNCYGPILHYGFQPTWGLSY	IGHV_RBD	1	IGHJ_RBD	2.77E-05	0	8	LY16
8392	KNRGFNCYVPLGAYGFFTTSGRGF	IGHV_RBD	1	IGHJ_RBD	4.67E-05	1	9	LY16
45913	KNGGFNCYGPLVGYGFWPTSGISY	IGHV_RBD	1	IGHJ_RBD	2.77E-05	0	8	LY16
40767	KNAGFNCYFPLYAYGFFTTGGLDY	IGHV_RBD	1	IGHJ_RBD	2.77E-05	0	8	LY16
45783	KNEGFNCYHPIRRYGFWTTNGRSW	IGHV_RBD	1	IGHJ_RBD	2.77E-05	0	9	LY16
10845	KNQGFNCYFPLFTYGFHPTVGRGW	IGHV_RBD	1	IGHJ_RBD	4.67E-05	1	7	LY16
13057	KNEKFNCYSPLFRYGFHPTTGNSF	IGHV_RBD	1	IGHJ_RBD	4.67E-05	1	9	LY16
17424	KNRGFNCYFPLVRYGFWTTTGGDF	IGHV_RBD	5	IGHJ_RBD	0.000138658	0	9	LY16
48201	RCGGFNCYSPLYSYGFYTTAGRGY	IGHV_RBD	1	IGHJ_RBD	2.77E-05	0	9	LY16
5050	KNPGFNCYEPLDAYGFWPTTGVGF	IGHV_RBD	1	IGHJ_RBD	4.67E-05	1	7	LY16
10406	KNRGFNCYVPLASYGFFRTAGKSF	IGHV_RBD	1	IGHJ_RBD	4.67E-05	1	9	LY16
41908	VYEGFNCYSPIAHYGFFPTNGVGW	IGHV_RBD	1	IGHJ_RBD	2.77E-05	0	8	LY16
11183	KNEKFNCYAPLAPYGFYRTTGRGW	IGHV_RBD	1	IGHJ_RBD	4.67E-05	1	9	LY16
9419	KNTGFNCYVPLVRYGFHRTEGMNF	IGHV_RBD	1	IGHJ_RBD	4.67E-05	1	10	LY16
20206	KNEGFNCYRPIVNYGFWRTNGVSW	IGHV_RBD	2	IGHJ_RBD	5.55E-05	0	8	LY16
28079	KNTGFNCYFPLVTYGFWRTSGQNY	IGHV_RBD	1	IGHJ_RBD	2.77E-05	0	8	LY16
40631	GNEGFNCYWPIFSYGFQRTVGMSW	IGHV_RBD	1	IGHJ_RBD	2.77E-05	0	9	LY16
47877	RNEGFNCYLPLCHYGFQRTNGLNY	IGHV_RBD	1	IGHJ_RBD	2.77E-05	0	7	LY16
25727	KNKGFNCYHPIVSYGFQTTTGHGW	IGHV_RBD	1	IGHJ_RBD	2.77E-05	0	8	LY16
38218	VREGFNCYFPLITYGFHTTSGHDW	IGHV_RBD	1	IGHJ_RBD	2.77E-05	0	10	LY16
19037	KNGGFNCYSPIRTYGFQPTVGRGW	IGHV_RBD	2	IGHJ_RBD	5.55E-05	0	8	LY16
24607	TLRGFNCYTPLQTYGFQPTTGGGY	IGHV_RBD	1	IGHJ_RBD	2.77E-05	0	7	LY16
11798	KNPGFNCYRPLAPYGFWPTLGRGW	IGHV_RBD	1	IGHJ_RBD	4.67E-05	1	8	LY16
35383	NNPGFNCYAPIVSYGFYPTGGKDY	IGHV_RBD	1	IGHJ_RBD	2.77E-05	0	9	LY16
36371	KNAGFNCYCPLKTYGFWPTSGRGW	IGHV_RBD	1	IGHJ_RBD	2.77E-05	0	8	LY16
42178	VNTGFNCYRPLCQYGFYRTGGEDW	IGHV_RBD	1	IGHJ_RBD	2.77E-05	0	11	LY16
28700	KNRGFNCYGPLLSYGFYPTVGRDW	IGHV_RBD	1	IGHJ_RBD	2.77E-05	0	8	LY16
15382	KNQGFNCYCPLFAYGFQRTWGVGY	IGHV_RBD	1	IGHJ_RBD	4.67E-05	1	6	LY16
18618	KNEKFNCYDPICTYGFFTTSGRGW	IGHV_RBD	2	IGHJ_RBD	5.55E-05	0	10	LY16
22011	GNKGFNCYSPIRTYGFFPTVGKSW	IGHV_RBD	1	IGHJ_RBD	2.77E-05	0	11	LY16
56689	KNEGFNCYIPLLSYGFQPTVGVGY	IGHV_RBD	41	IGHJ_RBD	0.002578292	0	3	LY16
3669	KNEGFNCYQPIQRYGFQRTSGRSF	IGHV_RBD	1	IGHJ_RBD	4.67E-05	1	8	LY16
14448	RNTGFNCYAPLSRYGFYRTGGLDY	IGHV_RBD	1	IGHJ_RBD	4.67E-05	1	10	LY16
31970	TAEGFNCYKPILTYGFWPTSGVSY	IGHV_RBD	1	IGHJ_RBD	2.77E-05	0	9	LY16
25147	KNEGFNCYPPLGRYGFQRTWGLNY	IGHV_RBD	1	IGHJ_RBD	2.77E-05	0	7	LY16
34744	KNEGFNCYVPILHYGFQPTYGRDY	IGHV_RBD	1	IGHJ_RBD	2.77E-05	0	7	LY16
19190	HGKGFNCYYPLLRYGFWPTVGVGF	IGHV_RBD	2	IGHJ_RBD	5.55E-05	0	9	LY16
30477	KNKQFNCYFPISSYGFYRTSGKGW	IGHV_RBD	1	IGHJ_RBD	2.77E-05	0	9	LY16
14501	KNAGFNCYAPIQTYGFYTTSGVGW	IGHV_RBD	1	IGHJ_RBD	4.67E-05	1	8	LY16
7626	KNRGFNCYGPLVRYGFWPTTGESF	IGHV_RBD	1	IGHJ_RBD	4.67E-05	1	9	LY16
3649	KNGGFNCYNPIASYGFQRTFGVSY	IGHV_RBD	1	IGHJ_RBD	4.67E-05	1	7	LY16
38675	KNEGFNCYQPLINYGFWTTIGISW	IGHV_RBD	1	IGHJ_RBD	2.77E-05	0	9	LY16
9809	KNRGFNCYDPLGNYGFWTTSGEDY	IGHV_RBD	1	IGHJ_RBD	4.67E-05	1	9	LY16
667	KNTGFNCYVPLGKYGFYRTSGVGY	IGHV_RBD	3	IGHJ_RBD	0.000140108	1	7	LY16
37061	KNEGFNCYCPLINYGFQRTAGRGW	IGHV_RBD	1	IGHJ_RBD	2.77E-05	0	7	LY16
5448	RNRGFNCYAPLGRYGFWRTVGRGY	IGHV_RBD	1	IGHJ_RBD	4.67E-05	1	9	LY16
27245	KNGKFNCYWPLVAYGFQRTSGRGW	IGHV_RBD	1	IGHJ_RBD	2.77E-05	0	9	LY16
12325	KNRGFNCYHPISGYGFYPTSGENW	IGHV_RBD	1	IGHJ_RBD	4.67E-05	1	10	LY16
57200	KNEGFNCYIPLRSYGFLPTVGVGY	IGHV_RBD	1	IGHJ_RBD	6.29E-05	0	4	LY16
10656	KNAGFNCYYPLARYGFFRTLGKSY	IGHV_RBD	1	IGHJ_RBD	4.67E-05	1	9	LY16
20050	KNTGFNCYIPILAYGFWPTSGEGW	IGHV_RBD	2	IGHJ_RBD	5.55E-05	0	9	LY16
3354	KNTGFNCYLPLGHYGFWTTAGRDF	IGHV_RBD	1	IGHJ_RBD	4.67E-05	1	10	LY16
17904	KNGQFNCYFPLFAYGFFPTTGIGW	IGHV_RBD	3	IGHJ_RBD	8.32E-05	0	8	LY16
17536	KNPGFNCYIPLVAYGFQRTIGENY	IGHV_RBD	4	IGHJ_RBD	0.000110926	0	8	LY16
14272	KNTKFNCYYPLASYGFFRTTGRSF	IGHV_RBD	1	IGHJ_RBD	4.67E-05	1	10	LY16
12186	KNRGFNCYEPLHSYGFWTTTGRGY	IGHV_RBD	1	IGHJ_RBD	4.67E-05	1	7	LY16
1242	KNRGFNCYSPLAGYGFYTTAGRNW	IGHV_RBD	2	IGHJ_RBD	9.34E-05	1	10	LY16
45240	KNRQFNCYKPLVAYGFYRTSGRGY	IGHV_RBD	1	IGHJ_RBD	2.77E-05	0	9	LY16
3167	KNRGFNCYYPLGRYGFWPTNGRDY	IGHV_RBD	1	IGHJ_RBD	4.67E-05	1	7	LY16
12555	KNAGFNCYGPLAPYGFWPTAGRSF	IGHV_RBD	1	IGHJ_RBD	4.67E-05	1	9	LY16
8909	KNAGFNCYRPLFSYGFQPTLGEGW	IGHV_RBD	1	IGHJ_RBD	4.67E-05	1	6	LY16
47308	KNPGFNCYAPLHAYGFQRTTGVSF	IGHV_RBD	1	IGHJ_RBD	2.77E-05	0	8	LY16
21741	KSEGFNCYLPLVRYGFQTTAGVGW	IGHV_RBD	1	IGHJ_RBD	2.77E-05	0	7	LY16
15386	KNTGFNCYNPIGKYGFYRTLGKGW	IGHV_RBD	1	IGHJ_RBD	4.67E-05	1	10	LY16
46981	KNRGFNCYYPIVEYGFQRTVGVGW	IGHV_RBD	1	IGHJ_RBD	2.77E-05	0	8	LY16
39457	LNRGFNCYSPLRRYGFQRTVGEGW	IGHV_RBD	1	IGHJ_RBD	2.77E-05	0	9	LY16
18271	KNEGFNCYIPICSYGFQPTVGKDW	IGHV_RBD	2	IGHJ_RBD	5.55E-05	0	7	LY16
21357	KNEGFNCYYPLLSYGFHRTSGKSW	IGHV_RBD	1	IGHJ_RBD	2.77E-05	0	8	LY16
26307	KNPGFNCYIPLLRYGFFPTAGEGW	IGHV_RBD	1	IGHJ_RBD	2.77E-05	0	8	LY16
36269	VAAGFNCYIPLMHYGFQRTVGIGW	IGHV_RBD	1	IGHJ_RBD	2.77E-05	0	10	LY16
20274	KNEGFNCYAPLVNYGFWRTTGLDF	IGHV_RBD	2	IGHJ_RBD	5.55E-05	0	9	LY16
20805	KNPGFNCYTPILQYGFWPTSGEGF	IGHV_RBD	2	IGHJ_RBD	5.55E-05	0	8	LY16
888	KNPGFNCYQPLAQYGFWRTSGGDF	IGHV_RBD	2	IGHJ_RBD	9.34E-05	1	10	LY16
26928	KNAKFNCYYPLVGYGFQRTVGEGY	IGHV_RBD	1	IGHJ_RBD	2.77E-05	0	8	LY16
38210	PCRGFNCYYPLMGYGFQPTFGISY	IGHV_RBD	1	IGHJ_RBD	2.77E-05	0	9	LY16
32357	VREKFNCYNPLQNYGFYPTSGGDY	IGHV_RBD	1	IGHJ_RBD	2.77E-05	0	9	LY16
35966	KNEGFNCYYPLLRYGFWPTMGGDW	IGHV_RBD	1	IGHJ_RBD	2.77E-05	0	8	LY16
17528	HSTGFNCYLPIYAYGFHRTSGDGW	IGHV_RBD	4	IGHJ_RBD	0.000110926	0	12	LY16
19794	KNKGFNCYGPLINYGFWTTAGDGY	IGHV_RBD	2	IGHJ_RBD	5.55E-05	0	8	LY16
38995	GRKGFNCYSPLHSYGFFTTPGEGY	IGHV_RBD	1	IGHJ_RBD	2.77E-05	0	9	LY16
5246	TNRKFNCYEPIRHYGFYRTSGIGW	IGHV_RBD	1	IGHJ_RBD	4.67E-05	1	12	LY16
27808	KNGGFNCYRPIRRYGFHRTSGRGW	IGHV_RBD	1	IGHJ_RBD	2.77E-05	0	10	LY16
6682	KNKGFNCYSPIGRYGFWRTGGIGY	IGHV_RBD	1	IGHJ_RBD	4.67E-05	1	9	LY16
19518	LLEGFNCYSPIKRYGFQRTNGIGW	IGHV_RBD	2	IGHJ_RBD	5.55E-05	0	9	LY16
41161	KNRGFNCYLPLVRYGFQRTSGRSW	IGHV_RBD	1	IGHJ_RBD	2.77E-05	0	9	LY16
11716	RNRGFNCYRPLMPYGFQRTFGRDY	IGHV_RBD	1	IGHJ_RBD	4.67E-05	1	9	LY16
22036	KNRGFNCYLPLVTYGFHPTVGMGW	IGHV_RBD	1	IGHJ_RBD	2.77E-05	0	8	LY16
12012	KNQGFNCYSPLGQYGFQPTKGGGW	IGHV_RBD	1	IGHJ_RBD	4.67E-05	1	7	LY16
4002	KNQGFNCYQPIGNYGFFPTLGSGW	IGHV_RBD	1	IGHJ_RBD	4.67E-05	1	9	LY16
2464	KNPGFNCYKPLGSYGFHPTLGDSW	IGHV_RBD	2	IGHJ_RBD	9.34E-05	1	8	LY16
47619	TNAGFNCYFPILNYGFQPTYGMGF	IGHV_RBD	1	IGHJ_RBD	2.77E-05	0	8	LY16
28781	CKTKFNCYFPIVQYGFQPTYGEDY	IGHV_RBD	1	IGHJ_RBD	2.77E-05	0	10	LY16
8756	KNEQFNCYNPLGAYGFQRTNGQGW	IGHV_RBD	1	IGHJ_RBD	4.67E-05	1	7	LY16
5131	KNQGFNCYNPISRYGFFRTNGRDY	IGHV_RBD	1	IGHJ_RBD	4.67E-05	1	9	LY16
32546	KNAGFNCYWPLVRYGFQRTNGRGW	IGHV_RBD	1	IGHJ_RBD	2.77E-05	0	7	LY16
56791	KNEGFNCYFPLITYGFQPTNGVSY	IGHV_RBD	12	IGHJ_RBD	0.000754622	0	3	LY16
9594	KNEGFNCYHPLAAYGFWRTVGRDF	IGHV_RBD	1	IGHJ_RBD	4.67E-05	1	9	LY16
8655	KNAGFNCYQPIAEYGFYRTFGVGY	IGHV_RBD	1	IGHJ_RBD	4.67E-05	1	8	LY16
320	KNEGFNCYYPLANYGFWTTHGRDW	IGHV_RBD	3	IGHJ_RBD	0.000140108	1	9	LY16
15144	KNQGFNCYYPLCNYGFHPTVGEGF	IGHV_RBD	1	IGHJ_RBD	4.67E-05	1	8	LY16
29446	NNEGFNCYGPLWDYGFWTTAGVDY	IGHV_RBD	1	IGHJ_RBD	2.77E-05	0	8	LY16
4248	KNEGFNCYYPLLEYGFWPTHGISF	IGHV_RBD	1	IGHJ_RBD	4.67E-05	1	8	LY16
38183	KLEGFNCYTPLSRYGFYPTIGRDW	IGHV_RBD	1	IGHJ_RBD	2.77E-05	0	9	LY16
48286	LNRGFNCYVPLVSYGFWPTGGLGW	IGHV_RBD	1	IGHJ_RBD	2.77E-05	0	8	LY16
34392	KNTGFNCYTPLVQYGFWRTSGRDW	IGHV_RBD	1	IGHJ_RBD	2.77E-05	0	10	LY16
8041	KNEGFNCYGPLAKYGFQRTNGLGW	IGHV_RBD	1	IGHJ_RBD	4.67E-05	1	6	LY16
15893	KNGQFNCYTPLAPYGFHPTAGQGY	IGHV_RBD	1	IGHJ_RBD	4.67E-05	1	8	LY16
32096	VHEKFNCYTPLFRYGFHRTTGVGW	IGHV_RBD	1	IGHJ_RBD	2.77E-05	0	10	LY16
1999	KNPQFNCYPPLGHYGFWPTLGLGW	IGHV_RBD	2	IGHJ_RBD	9.34E-05	1	9	LY16
3511	KNTGFNCYAPLSRYGFWRTTGVSY	IGHV_RBD	1	IGHJ_RBD	4.67E-05	1	8	LY16
3373	KNQGFNCYQPLFAYGFQTTAGVGF	IGHV_RBD	1	IGHJ_RBD	4.67E-05	1	7	LY16
45063	STKGFNCYFPLAGYGFQPTVGVGW	IGHV_RBD	1	IGHJ_RBD	2.77E-05	0	7	LY16
37655	CNQGFNCYYPLYSYGFWPTLGHDW	IGHV_RBD	1	IGHJ_RBD	2.77E-05	0	9	LY16
55268	KNEGFNCYFPLQSYGFWPTEGVGW	IGHV_RBD	1	IGHJ_RBD	6.66E-06	1	3	LY16
15067	KNPKFNCYCPLASYGFQRTMGIGF	IGHV_RBD	1	IGHJ_RBD	4.67E-05	1	8	LY16
41053	KNGGFNCYLPLLRYGFQPTNGRGW	IGHV_RBD	1	IGHJ_RBD	2.77E-05	0	6	LY16
6816	KNRGFNCYYPIHRYGFFPTSGQSY	IGHV_RBD	1	IGHJ_RBD	4.67E-05	1	9	LY16
28583	KNGGFNCYVPLLSYGFYPTVGVGW	IGHV_RBD	1	IGHJ_RBD	2.77E-05	0	6	LY16
20886	KNAQFNCYHPLYKYGFQRTMGLDY	IGHV_RBD	2	IGHJ_RBD	5.55E-05	0	9	LY16
15130	KNRGFNCYIPIVGYGFYPTSGEGY	IGHV_RBD	1	IGHJ_RBD	4.67E-05	1	8	LY16
44591	KNEGFNCYRPIVRYGFWRTVGSSY	IGHV_RBD	1	IGHJ_RBD	2.77E-05	0	9	LY16
21156	YNAGFNCYAPLCHYGFWTTAGVGW	IGHV_RBD	2	IGHJ_RBD	5.55E-05	0	9	LY16
10019	KNEKFNCYNPLVTYGFQRTSGEGF	IGHV_RBD	1	IGHJ_RBD	4.67E-05	1	8	LY16
57000	KNPGFNCYFPLRSYGFQPTNGVGF	IGHV_RBD	1	IGHJ_RBD	6.29E-05	0	3	LY16
6920	KNQGFNCYFPLATYGFHPTVGGSW	IGHV_RBD	1	IGHJ_RBD	4.67E-05	1	8	LY16
20923	KNAGFNCYAPLCHYGFWTTAGVGW	IGHV_RBD	2	IGHJ_RBD	5.55E-05	0	8	LY16
1260	KNEGFNCYRPIATYGFWRTVGKNF	IGHV_RBD	2	IGHJ_RBD	9.34E-05	1	10	LY16
37528	RNAGFNCYKPLHKYGFQTTSGVGW	IGHV_RBD	1	IGHJ_RBD	2.77E-05	0	8	LY16
10960	KNKGFNCYSPLMEYGFWTTSGRNF	IGHV_RBD	1	IGHJ_RBD	4.67E-05	1	10	LY16
1257	KNTGFNCYPPIGAYGFQPTVGKGW	IGHV_RBD	2	IGHJ_RBD	9.34E-05	1	8	LY16
16731	KNAKFNCYDPLAPYGFYRTAGNGW	IGHV_RBD	1	IGHJ_RBD	4.67E-05	1	10	LY16
23399	KNQGFNCYRPLKSYGFWRTCGIDW	IGHV_RBD	1	IGHJ_RBD	2.77E-05	0	9	LY16
13580	KNEGFNCYAPIGAYGFYTTSGKGW	IGHV_RBD	1	IGHJ_RBD	4.67E-05	1	9	LY16
3933	GNTGFNCYYPIQSYGFFRTQGVGY	IGHV_RBD	1	IGHJ_RBD	4.67E-05	1	7	LY16
39097	KSGGFNCYGPLKHYGFWRTSGQDY	IGHV_RBD	1	IGHJ_RBD	2.77E-05	0	10	LY16
31234	RNRQFNCYFPIGAYGFWPTFGIDY	IGHV_RBD	1	IGHJ_RBD	2.77E-05	0	10	LY16
9765	KNRGFNCYSPLGRYGFWPTVGRGF	IGHV_RBD	1	IGHJ_RBD	4.67E-05	1	8	LY16
17125	KNEKFNCYWPLGAYGFYTTTGISW	IGHV_RBD	1	IGHJ_RBD	4.67E-05	1	10	LY16
46021	VHEGFNCYVPIAHYGFWTTMGRGF	IGHV_RBD	1	IGHJ_RBD	2.77E-05	0	11	LY16
13907	KNPGFNCYPPLARYGFFRTQGRDY	IGHV_RBD	1	IGHJ_RBD	4.67E-05	1	9	LY16
9799	KNAGFNCYHPLGHYGFQRTTGEGF	IGHV_RBD	1	IGHJ_RBD	4.67E-05	1	8	LY16
24562	KNGGFNCYEPLFSYGFHRTFGRGW	IGHV_RBD	1	IGHJ_RBD	2.77E-05	0	8	LY16
33981	RHTGFNCYFPILGYGFYPTFGRGY	IGHV_RBD	1	IGHJ_RBD	2.77E-05	0	9	LY16
35611	KNGGFNCYRPLVRYGFQRTAGKGY	IGHV_RBD	1	IGHJ_RBD	2.77E-05	0	7	LY16
41015	RWQGFNCYFPLFRYGFWPTSGVGF	IGHV_RBD	1	IGHJ_RBD	2.77E-05	0	8	LY16
13846	KNTGFNCYVPLSNYGFQPTCGKNF	IGHV_RBD	1	IGHJ_RBD	4.67E-05	1	8	LY16
56854	KNGGFNCYFPLRSYGFHPTYGVGY	IGHV_RBD	3	IGHJ_RBD	0.000188656	0	4	LY16
46177	ILQGFNCYLPLKSYGFWPTWGMDY	IGHV_RBD	1	IGHJ_RBD	2.77E-05	0	9	LY16
1276	KNEGFNCYTPLVPYGFWPTSGINF	IGHV_RBD	2	IGHJ_RBD	9.34E-05	1	8	LY16
6462	KRTGFNCYRPLMSYGFWPTAGVDW	IGHV_RBD	1	IGHJ_RBD	4.67E-05	1	8	LY16
56974	KNPGFNCYFPLQPYGFQPTLGVGY	IGHV_RBD	1	IGHJ_RBD	6.29E-05	0	3	LY16
11422	KNKGFNCYVPLGNYGFHRTSGEDF	IGHV_RBD	1	IGHJ_RBD	4.67E-05	1	10	LY16
16124	KNRGFNCYEPLVHYGFWPTWGVNF	IGHV_RBD	1	IGHJ_RBD	4.67E-05	1	8	LY16
2440	KNQGFNCYSPIASYGFHRTQGVDF	IGHV_RBD	2	IGHJ_RBD	9.34E-05	1	9	LY16
13529	KNEGFNCYIPLGRYGFWPTTGNSF	IGHV_RBD	1	IGHJ_RBD	4.67E-05	1	8	LY16
23034	LHEGFNCYDPLVGYGFHRTIGIGW	IGHV_RBD	1	IGHJ_RBD	2.77E-05	0	10	LY16
13132	KNQQFNCYWPLVRYGFYPTTGHGY	IGHV_RBD	1	IGHJ_RBD	4.67E-05	1	8	LY16
43789	VLEGFNCYFPLRSYGFYPTVGSNY	IGHV_RBD	1	IGHJ_RBD	2.77E-05	0	7	LY16
11507	KNAGFNCYPPLWPYGFWRTSGDGF	IGHV_RBD	1	IGHJ_RBD	4.67E-05	1	9	LY16
5099	KNEKFNCYYPIEAYGFYPTHGRGY	IGHV_RBD	1	IGHJ_RBD	4.67E-05	1	8	LY16
4330	KNEGFNCYYPLSHYGFFRTGGESF	IGHV_RBD	1	IGHJ_RBD	4.67E-05	1	9	LY16
13304	KNRGFNCYAPLQRYGFWPTNGRSF	IGHV_RBD	1	IGHJ_RBD	4.67E-05	1	7	LY16
34641	KNRGFNCYQPLKPYGFWRTAGSSW	IGHV_RBD	1	IGHJ_RBD	2.77E-05	0	10	LY16
18541	KNQGFNCYFPLRAYGFFTTVGRGF	IGHV_RBD	2	IGHJ_RBD	5.55E-05	0	8	LY16
40315	SNEGFNCYLPLAAYGFWRTSGVGF	IGHV_RBD	1	IGHJ_RBD	2.77E-05	0	8	LY16
111	KNPGFNCYLPIATYGFYPTHGVGF	IGHV_RBD	4	IGHJ_RBD	0.000186811	1	8	LY16
4866	KNGGFNCYHPIASYGFYTTGGQGW	IGHV_RBD	1	IGHJ_RBD	4.67E-05	1	9	LY16
39634	KTEKFNCYAPLRRYGFYRTSGVNW	IGHV_RBD	1	IGHJ_RBD	2.77E-05	0	10	LY16
15495	KNAGFNCYPPIARYGFYPTAGVGW	IGHV_RBD	1	IGHJ_RBD	4.67E-05	1	8	LY16
37754	KDEGFNCYNPLCNYGFYTTSGIDF	IGHV_RBD	1	IGHJ_RBD	2.77E-05	0	10	LY16
21401	TNGKFNCYFPLMTYGFWPTSGQNY	IGHV_RBD	1	IGHJ_RBD	2.77E-05	0	9	LY16
57018	KNEGFNCYFPLKSYGFQPTMGVDY	IGHV_RBD	1	IGHJ_RBD	6.29E-05	0	3	LY16
4307	KNRKFNCYHPIAAYGFQTTNGMGY	IGHV_RBD	1	IGHJ_RBD	4.67E-05	1	8	LY16
11557	KNKGFNCYWPLGPYGFWPTFGKNF	IGHV_RBD	1	IGHJ_RBD	4.67E-05	1	9	LY16
3693	KNEKFNCYTPLAQYGFYTTAGRDW	IGHV_RBD	1	IGHJ_RBD	4.67E-05	1	10	LY16
27493	KTQGFNCYAPLVAYGFYPTAGKNY	IGHV_RBD	1	IGHJ_RBD	2.77E-05	0	9	LY16
3201	KNEGFNCYYPLMPYGFHRTTGVSY	IGHV_RBD	1	IGHJ_RBD	4.67E-05	1	7	LY16
13172	KNQGFNCYAPIFRYGFQPTSGLDF	IGHV_RBD	1	IGHJ_RBD	4.67E-05	1	9	LY16
9175	KAAGFNCYYPLFEYGFHPTEGGSY	IGHV_RBD	1	IGHJ_RBD	4.67E-05	1	9	LY16
8162	NNAGFNCYVPIQAYGFQRTYGVSY	IGHV_RBD	1	IGHJ_RBD	4.67E-05	1	8	LY16
423	KNQGFNCYHPLGSYGFWRTAGRDW	IGHV_RBD	3	IGHJ_RBD	0.000140108	1	9	LY16
30214	KNQGFNCYWPLFSYGFFTTSGQGF	IGHV_RBD	1	IGHJ_RBD	2.77E-05	0	8	LY16
24265	KNRKFNCYAPIHHYGFWPTVGISY	IGHV_RBD	1	IGHJ_RBD	2.77E-05	0	10	LY16
17868	KNGGFNCYYPLVEYGFWRTTGRGF	IGHV_RBD	3	IGHJ_RBD	8.32E-05	0	9	LY16
45405	KNGGFNCYNPLIPYGFQRTMGDSW	IGHV_RBD	1	IGHJ_RBD	2.77E-05	0	9	LY16
1366	KNTGFNCYDPISPYGFHTTAGLGF	IGHV_RBD	2	IGHJ_RBD	9.34E-05	1	10	LY16
2352	KNRGFNCYAPLANYGFFRTNGISF	IGHV_RBD	2	IGHJ_RBD	9.34E-05	1	9	LY16
848	KNRGFNCYRPLGHYGFFRTAGMGW	IGHV_RBD	2	IGHJ_RBD	9.34E-05	1	9	LY16
49087	KNEGFNCYYPLQSYGFQPTQGVGF	IGHV_RBD	35	IGHJ_RBD	0.00023303	1	3	LY16
29361	KNGGFNCYFPLIRYGFQTTNGQSY	IGHV_RBD	1	IGHJ_RBD	2.77E-05	0	6	LY16
17625	KNQGFNCYSPLVAYGFYRTIGVGW	IGHV_RBD	3	IGHJ_RBD	8.32E-05	0	8	LY16
39469	KLEGFNCYWPLVAYGFQPTAGIGW	IGHV_RBD	1	IGHJ_RBD	2.77E-05	0	7	LY16
37612	VRAGFNCYFPIVGYGFQPTTGEGF	IGHV_RBD	1	IGHJ_RBD	2.77E-05	0	9	LY16
34419	KNEGFNCYGPLLGYGFHPTFGDGW	IGHV_RBD	1	IGHJ_RBD	2.77E-05	0	7	LY16
15283	KNTGFNCYYPLGRYGFFPTVGRNW	IGHV_RBD	1	IGHJ_RBD	4.67E-05	1	9	LY16
12317	KNTQFNCYSPLAPYGFYRTGGEGF	IGHV_RBD	1	IGHJ_RBD	4.67E-05	1	10	LY16
24832	KNKGFNCYAPLLSYGFQRTFGRGF	IGHV_RBD	1	IGHJ_RBD	2.77E-05	0	7	LY16
44420	YNGGFNCYSPLIRYGFQRTYGRGF	IGHV_RBD	1	IGHJ_RBD	2.77E-05	0	9	LY16
12711	KNQGFNCYYPLAGYGFYRTKGRGY	IGHV_RBD	1	IGHJ_RBD	4.67E-05	1	8	LY16
11525	KNPQFNCYRPLSRYGFFRTSGVGY	IGHV_RBD	1	IGHJ_RBD	4.67E-05	1	8	LY16
26672	KNRGFNCYGPLVTYGFQRTSGVGY	IGHV_RBD	1	IGHJ_RBD	2.77E-05	0	6	LY16
11550	KNKGFNCYVPLAKYGFQPTFGRGF	IGHV_RBD	1	IGHJ_RBD	4.67E-05	1	7	LY16
56948	KNEGFNCYFPLVSYGFQPTWGVGY	IGHV_RBD	1	IGHJ_RBD	6.29E-05	0	2	LY16
16087	KNGGFNCYYPLSAYGFFTTGGLGY	IGHV_RBD	1	IGHJ_RBD	4.67E-05	1	8	LY16
20558	KNKKFNCYLPLSAYGFWPTVGLDY	IGHV_RBD	2	IGHJ_RBD	5.55E-05	0	9	LY16
4820	KNEGFNCYSPIGTYGFYPTSGQGW	IGHV_RBD	1	IGHJ_RBD	4.67E-05	1	8	LY16
41571	KNEGFNCYLPILSYGFFPTGGKGW	IGHV_RBD	1	IGHJ_RBD	2.77E-05	0	7	LY16
35888	ANGKFNCYRPLRSYGFQRTNGIGW	IGHV_RBD	1	IGHJ_RBD	2.77E-05	0	8	LY16
135	KNTGFNCYNPLVRYGFQTTIGEGF	IGHV_RBD	4	IGHJ_RBD	0.000186811	1	8	LY16
35174	HNKGFNCYYPLVRYGFFTTNGGSW	IGHV_RBD	1	IGHJ_RBD	2.77E-05	0	10	LY16
20761	KNEKFNCYYPLVGYGFQRTVGDSY	IGHV_RBD	2	IGHJ_RBD	5.55E-05	0	8	LY16
4022	KNTGFNCYRPLTPYGFYRTSGVNY	IGHV_RBD	1	IGHJ_RBD	4.67E-05	1	8	LY16
6218	KNQGFNCYKPLWGYGFHPTNGRSW	IGHV_RBD	1	IGHJ_RBD	4.67E-05	1	8	LY16
16759	KNGGFNCYVPLARYGFWTTGGLDF	IGHV_RBD	1	IGHJ_RBD	4.67E-05	1	10	LY16
7714	KNEGFNCYYPIVGYGFHRTEGLGY	IGHV_RBD	1	IGHJ_RBD	4.67E-05	1	8	LY16
31786	KNAGFNCYAPLITYGFYRTSGVGW	IGHV_RBD	1	IGHJ_RBD	2.77E-05	0	8	LY16
5259	KNGGFNCYAPLGAYGFHRTTGLSY	IGHV_RBD	1	IGHJ_RBD	4.67E-05	1	9	LY16
25125	TNEGFNCYAPLYTYGFQRTVGDNY	IGHV_RBD	1	IGHJ_RBD	2.77E-05	0	8	LY16
51541	KNEGFNCYFPLQSYGFQPTNGQGF	IGHV_RBD	11	IGHJ_RBD	7.32E-05	1	2	LY16
14450	KNPGFNCYCPLHSYGFYPTAGKNF	IGHV_RBD	1	IGHJ_RBD	4.67E-05	1	8	LY16
21485	KNPGFNCYVPLLSYGFQTTHGIGW	IGHV_RBD	1	IGHJ_RBD	2.77E-05	0	7	LY16
41955	KNEKFNCYWPIVPYGFWPTGGRDW	IGHV_RBD	1	IGHJ_RBD	2.77E-05	0	10	LY16
15111	KNQGFNCYYPLEAYGFWTTGGQGW	IGHV_RBD	1	IGHJ_RBD	4.67E-05	1	9	LY16
17308	KNEGFNCYRPLGRYGFFRTVGEGF	IGHV_RBD	1	IGHJ_RBD	4.67E-05	1	8	LY16
46515	RQRGFNCYFPLVTYGFQPTMGIGF	IGHV_RBD	1	IGHJ_RBD	2.77E-05	0	8	LY16
860	KNKGFNCYAPLSSYGFYRTDGVGW	IGHV_RBD	2	IGHJ_RBD	9.34E-05	1	7	LY16
9433	KNEGFNCYHPIVPYGFWPTTGLSW	IGHV_RBD	1	IGHJ_RBD	4.67E-05	1	9	LY16
6394	KNTGFNCYHPLYDYGFQPTYGKDF	IGHV_RBD	1	IGHJ_RBD	4.67E-05	1	8	LY16
4760	KNKGFNCYLPIQPYGFQPTVGLDW	IGHV_RBD	1	IGHJ_RBD	4.67E-05	1	8	LY16
37714	KNAGFNCYFPLLDYGFWPTAGIDY	IGHV_RBD	1	IGHJ_RBD	2.77E-05	0	7	LY16
45729	KNQGFNCYYPILHYGFFRTSGLDY	IGHV_RBD	1	IGHJ_RBD	2.77E-05	0	10	LY16
25855	KNRGFNCYSPIVDYGFQRTFGMGF	IGHV_RBD	1	IGHJ_RBD	2.77E-05	0	9	LY16
1582	KNEGFNCYRPLNAYGFQRTFGSDW	IGHV_RBD	2	IGHJ_RBD	9.34E-05	1	8	LY16
48057	KCKKFNCYFPLMRYGFWPTTGVNY	IGHV_RBD	1	IGHJ_RBD	2.77E-05	0	8	LY16
41615	KNRKFNCYGPLVHYGFFRTNGISY	IGHV_RBD	1	IGHJ_RBD	2.77E-05	0	9	LY16
18064	KNQGFNCYFPIVAYGFQRTVGVSY	IGHV_RBD	3	IGHJ_RBD	8.32E-05	0	7	LY16
11881	KNQGFNCYNPIEGYGFQRTFGVGW	IGHV_RBD	1	IGHJ_RBD	4.67E-05	1	8	LY16
7582	KNPQFNCYYPLDSYGFWPTIGKNY	IGHV_RBD	1	IGHJ_RBD	4.67E-05	1	8	LY16
936	KNGQFNCYEPLESYGFWPTVGVDF	IGHV_RBD	2	IGHJ_RBD	9.34E-05	1	8	LY16
15097	KNRGFNCYYPLSNYGFQRTTGGDY	IGHV_RBD	1	IGHJ_RBD	4.67E-05	1	8	LY16
43063	VRTGFNCYRPLLRYGFHPTSGVNF	IGHV_RBD	1	IGHJ_RBD	2.77E-05	0	10	LY16
44697	KRGQFNCYDPLKHYGFWRTTGIGW	IGHV_RBD	1	IGHJ_RBD	2.77E-05	0	11	LY16
6140	KNQGFNCYDPLANYGFQPTTGGGW	IGHV_RBD	1	IGHJ_RBD	4.67E-05	1	7	LY16
16225	KNAGFNCYCPLFRYGFFTTDGEGW	IGHV_RBD	1	IGHJ_RBD	4.67E-05	1	9	LY16
39978	KNAGFNCYDPILPYGFLRTVGRGY	IGHV_RBD	1	IGHJ_RBD	2.77E-05	0	9	LY16
38266	HTTGFNCYTPLVNYGFQRTVGGGW	IGHV_RBD	1	IGHJ_RBD	2.77E-05	0	10	LY16
56668	KNQGFNCYFPLVSYGFQPTNGVSY	IGHV_RBD	49	IGHJ_RBD	0.003081373	0	3	LY16
8898	KNAGFNCYNPLQTYGFQRTAGLNY	IGHV_RBD	1	IGHJ_RBD	4.67E-05	1	7	LY16
6078	RKKGFNCYMPLQHYGFWPTSGQDF	IGHV_RBD	1	IGHJ_RBD	4.67E-05	1	10	LY16
16571	KNRGFNCYWPLMKYGFHPTGGSGF	IGHV_RBD	1	IGHJ_RBD	4.67E-05	1	8	LY16
8148	KNTGFNCYGPLHRYGFFPTVGRNF	IGHV_RBD	1	IGHJ_RBD	4.67E-05	1	9	LY16
18826	KNEGFNCYVPLRRYGFQRTTGESW	IGHV_RBD	2	IGHJ_RBD	5.55E-05	0	8	LY16
35497	KNRGFNCYQPIGAYGFYTTVGIDY	IGHV_RBD	1	IGHJ_RBD	2.77E-05	0	10	LY16
17196	KNEKFNCYVPLASYGFFRTVGEGY	IGHV_RBD	1	IGHJ_RBD	4.67E-05	1	7	LY16
9745	KNEGFNCYEPLAHYGFYRTSGVSF	IGHV_RBD	1	IGHJ_RBD	4.67E-05	1	8	LY16
55964	KNEGFNCYLPLQSYGFYRTNGLGY	IGHV_RBD	1	IGHJ_RBD	6.66E-06	1	4	LY16
35560	KNEGFNCYVPIYRYGFQRTVGEGW	IGHV_RBD	1	IGHJ_RBD	2.77E-05	0	8	LY16
17236	KNKGFNCYRPLVAYGFWPTVGDSW	IGHV_RBD	1	IGHJ_RBD	4.67E-05	1	9	LY16
19537	KNGGFNCYYPLMQYGFWTTSGLDW	IGHV_RBD	2	IGHJ_RBD	5.55E-05	0	10	LY16
10847	KRQGFNCYSPIGRYGFQPTVGDDF	IGHV_RBD	1	IGHJ_RBD	4.67E-05	1	10	LY16
18569	RIEGFNCYDPLVRYGFWPTVGRSW	IGHV_RBD	2	IGHJ_RBD	5.55E-05	0	10	LY16
7336	KNRGFNCYAPLGRYGFFTTAGVSY	IGHV_RBD	1	IGHJ_RBD	4.67E-05	1	8	LY16
16070	KNQGFNCYRPIVPYGFWRTAGRNF	IGHV_RBD	1	IGHJ_RBD	4.67E-05	1	11	LY16
5560	KNQGFNCYFPLARYGFHPTSGENF	IGHV_RBD	1	IGHJ_RBD	4.67E-05	1	8	LY16
37608	KNGGFNCYRPLVPYGFQPTQGMSW	IGHV_RBD	1	IGHJ_RBD	2.77E-05	0	8	LY16
46909	KNQGFNCYQPLYGYGFYRTAGQGF	IGHV_RBD	1	IGHJ_RBD	2.77E-05	0	9	LY16
28100	VGQKFNCYVPLIAYGFQPTVGVSY	IGHV_RBD	1	IGHJ_RBD	2.77E-05	0	9	LY16
4816	KNKGFNCYEPLLRYGFYRTAGGNY	IGHV_RBD	1	IGHJ_RBD	4.67E-05	1	9	LY16
26626	KNPKFNCYYPLIQYGFHTTSGRNY	IGHV_RBD	1	IGHJ_RBD	2.77E-05	0	10	LY16
26881	KNEKFNCYLPLVRYGFFTTGGLDF	IGHV_RBD	1	IGHJ_RBD	2.77E-05	0	10	LY16
36994	KNEKFNCYKPLVNYGFQRTVGRNW	IGHV_RBD	1	IGHJ_RBD	2.77E-05	0	9	LY16
19584	LMRGFNCYVPLTRYGFHPTNGKGW	IGHV_RBD	2	IGHJ_RBD	5.55E-05	0	9	LY16
22792	KNTGFNCYFPIVPYGFWRTMGENY	IGHV_RBD	1	IGHJ_RBD	2.77E-05	0	9	LY16
26400	KNAGFNCYAPLQAYGFHPTVGDGY	IGHV_RBD	1	IGHJ_RBD	2.77E-05	0	6	LY16
31547	KNRGFNCYYPLVPYGFFRTHGVDW	IGHV_RBD	1	IGHJ_RBD	2.77E-05	0	9	LY16
10895	KNRGFNCYSPLMGYGFQPTYGQDW	IGHV_RBD	1	IGHJ_RBD	4.67E-05	1	8	LY16
10047	KNPGFNCYNPIGRYGFWRTAGLSY	IGHV_RBD	1	IGHJ_RBD	4.67E-05	1	10	LY16
50157	KNEGFNCYNPLQSYGFQPTNGHGY	IGHV_RBD	19	IGHJ_RBD	0.000126502	1	2	LY16
11200	KNGGFNCYIPLHGYGFWTTWGLGY	IGHV_RBD	1	IGHJ_RBD	4.67E-05	1	8	LY16
2389	KNRGFNCYDPIANYGFYRTTGIGF	IGHV_RBD	2	IGHJ_RBD	9.34E-05	1	10	LY16
7157	KNTGFNCYSPLGTYGFQRTFGRNW	IGHV_RBD	1	IGHJ_RBD	4.67E-05	1	9	LY16
16610	KNPGFNCYEPIGKYGFWRTNGLGY	IGHV_RBD	1	IGHJ_RBD	4.67E-05	1	8	LY16
44036	PQEQFNCYYPLYTYGFWPTNGVNW	IGHV_RBD	1	IGHJ_RBD	2.77E-05	0	9	LY16
48997	KNEGFNCYFPLSRYGFQPTNGLGF	IGHV_RBD	37	IGHJ_RBD	0.000246346	1	4	LY16
2580	KNGKFNCYDPLGRYGFYTTQGVNW	IGHV_RBD	2	IGHJ_RBD	9.34E-05	1	10	LY16
23338	KHPGFNCYGPLPRYGFWTTVGGGY	IGHV_RBD	1	IGHJ_RBD	2.77E-05	0	9	LY16
40722	KQGGFNCYFPLSRYGFYPTIGEGW	IGHV_RBD	1	IGHJ_RBD	2.77E-05	0	8	LY16
7342	KNEGFNCYWPIVPYGFQTTCGMGW	IGHV_RBD	1	IGHJ_RBD	4.67E-05	1	8	LY16
34940	KNTGFNCYAPLFTYGFHTTSGRSW	IGHV_RBD	1	IGHJ_RBD	2.77E-05	0	10	LY16
10885	KNEGFNCYCPLGHYGFWPTIGVNW	IGHV_RBD	1	IGHJ_RBD	4.67E-05	1	7	LY16
20264	PNAGFNCYCPLSPYGFWTTAGVNY	IGHV_RBD	2	IGHJ_RBD	5.55E-05	0	9	LY16
14634	KNEGFNCYNPILAYGFFPTAGLSW	IGHV_RBD	1	IGHJ_RBD	4.67E-05	1	9	LY16
21311	KNAGFNCYSPLLKYGFWPTLGLSY	IGHV_RBD	1	IGHJ_RBD	2.77E-05	0	8	LY16
5984	KNKGFNCYSPIATYGFQRTNGEDY	IGHV_RBD	1	IGHJ_RBD	4.67E-05	1	8	LY16
43113	KNGGFNCYYPIVKYGFYRTSGVDY	IGHV_RBD	1	IGHJ_RBD	2.77E-05	0	9	LY16
7408	KNGGFNCYPPLCPYGFYTTGGEGW	IGHV_RBD	1	IGHJ_RBD	4.67E-05	1	9	LY16
35656	KLEGFNCYFPIVHYGFYPTSGVSY	IGHV_RBD	1	IGHJ_RBD	2.77E-05	0	7	LY16
24129	KNRGFNCYCPLRTYGFWPTVGKGW	IGHV_RBD	1	IGHJ_RBD	2.77E-05	0	8	LY16
22918	RHEGFNCYPPLLPYGFWPTNGGDW	IGHV_RBD	1	IGHJ_RBD	2.77E-05	0	9	LY16
6085	KNQKFNCYHPLGHYGFHTTVGLGY	IGHV_RBD	1	IGHJ_RBD	4.67E-05	1	9	LY16
30875	VLAKFNCYLPLVQYGFQPTWGRDY	IGHV_RBD	1	IGHJ_RBD	2.77E-05	0	10	LY16
45259	GNGGFNCYFPLISYGFQRTMGEGW	IGHV_RBD	1	IGHJ_RBD	2.77E-05	0	7	LY16
32414	VLEGFNCYCPLRHYGFWPTSGLSW	IGHV_RBD	1	IGHJ_RBD	2.77E-05	0	10	LY16
41730	RCTQFNCYFPLVPYGFWPTFGKNW	IGHV_RBD	1	IGHJ_RBD	2.77E-05	0	11	LY16
33641	KNRGFNCYFPIGRYGFWRTSGRGW	IGHV_RBD	1	IGHJ_RBD	2.77E-05	0	9	LY16
20771	KNEGFNCYVPISAYGFQRTWGLDY	IGHV_RBD	2	IGHJ_RBD	5.55E-05	0	8	LY16
4712	KNTGFNCYSPIVHYGFQTTNGGGF	IGHV_RBD	1	IGHJ_RBD	4.67E-05	1	8	LY16
19850	KNEQFNCYLPLYHYGFFTTAGMSY	IGHV_RBD	2	IGHJ_RBD	5.55E-05	0	9	LY16
640	KNEGFNCYMPLANYGFFRTTGDGF	IGHV_RBD	3	IGHJ_RBD	0.000140108	1	8	LY16
4502	KNRGFNCYKPLMSYGFFPTLGIGW	IGHV_RBD	1	IGHJ_RBD	4.67E-05	1	7	LY16
46589	KNEGFNCYHPIANYGFWPTIGGSW	IGHV_RBD	1	IGHJ_RBD	2.77E-05	0	9	LY16
4756	GNEGFNCYLPIAKYGFQTTSGMGW	IGHV_RBD	1	IGHJ_RBD	4.67E-05	1	9	LY16
47038	KNEGFNCYLPLAAYGFQRTWGLNF	IGHV_RBD	1	IGHJ_RBD	2.77E-05	0	8	LY16
42030	KNRGFNCYFPLRQYGFFTTAGEGY	IGHV_RBD	1	IGHJ_RBD	2.77E-05	0	7	LY16
18903	KNRQFNCYKPLYAYGFQPTAGVSW	IGHV_RBD	2	IGHJ_RBD	5.55E-05	0	8	LY16
37959	KNPQFNCYDPLVGYGFQRTCGIGF	IGHV_RBD	1	IGHJ_RBD	2.77E-05	0	9	LY16
40981	VNAGFNCYGPLLSYGFQPTVGQGW	IGHV_RBD	1	IGHJ_RBD	2.77E-05	0	7	LY16
1970	KNRGFNCYNPIGRYGFFRTAGESY	IGHV_RBD	2	IGHJ_RBD	9.34E-05	1	10	LY16
37809	KGQKFNCYDPLRRYGFHRTVGMNY	IGHV_RBD	1	IGHJ_RBD	2.77E-05	0	11	LY16
26229	KNEGFNCYFPLVKYGFQRTFGGDW	IGHV_RBD	1	IGHJ_RBD	2.77E-05	0	7	LY16
28023	MNTGFNCYHPISAYGFHPTMGVGY	IGHV_RBD	1	IGHJ_RBD	2.77E-05	0	8	LY16
16062	KNEGFNCYHPLAEYGFWTTAGHGY	IGHV_RBD	1	IGHJ_RBD	4.67E-05	1	7	LY16
23929	KNAGFNCYGPLVHYGFHTTMGNGW	IGHV_RBD	1	IGHJ_RBD	2.77E-05	0	9	LY16
41008	HNTGFNCYWPLVTYGFHTTFGVGW	IGHV_RBD	1	IGHJ_RBD	2.77E-05	0	9	LY16
22818	KNRGFNCYSPIYRYGFQPTVGLNW	IGHV_RBD	1	IGHJ_RBD	2.77E-05	0	9	LY16
11275	RNEGFNCYMPLSAYGFWTTGGEGY	IGHV_RBD	1	IGHJ_RBD	4.67E-05	1	8	LY16
7534	KNKGFNCYKPIAHYGFHTTSGLGW	IGHV_RBD	1	IGHJ_RBD	4.67E-05	1	10	LY16
46736	PNRGFNCYGPIYAYGFWPTLGQGW	IGHV_RBD	1	IGHJ_RBD	2.77E-05	0	10	LY16
19188	KNQGFNCYLPLVRYGFQRTAGDGW	IGHV_RBD	2	IGHJ_RBD	5.55E-05	0	8	LY16
19928	KNTGFNCYVPLIRYGFYPTSGRNY	IGHV_RBD	2	IGHJ_RBD	5.55E-05	0	8	LY16
2569	KNEGFNCYRPLNRYGFWTTSGEDF	IGHV_RBD	2	IGHJ_RBD	9.34E-05	1	9	LY16
17249	KNGGFNCYFPLAEYGFWPTGGKNW	IGHV_RBD	1	IGHJ_RBD	4.67E-05	1	8	LY16
34740	TNTGFNCYMPLVDYGFWPTQGRDY	IGHV_RBD	1	IGHJ_RBD	2.77E-05	0	9	LY16
39549	SYAGFNCYWPLVEYGFQRTVGLDY	IGHV_RBD	1	IGHJ_RBD	2.77E-05	0	10	LY16
32975	KARGFNCYHPIHTYGFQRTSGEGW	IGHV_RBD	1	IGHJ_RBD	2.77E-05	0	10	LY16
45765	KNQGFNCYFPLLPYGFWTTAGLDY	IGHV_RBD	1	IGHJ_RBD	2.77E-05	0	8	LY16
4485	KNKGFNCYWPLARYGFQRTSGRGW	IGHV_RBD	1	IGHJ_RBD	4.67E-05	1	8	LY16
4154	KNEGFNCYMPLGRYGFYPTEGRSW	IGHV_RBD	1	IGHJ_RBD	4.67E-05	1	8	LY16
655	KNPGFNCYAPITGYGFYPTSGQGW	IGHV_RBD	3	IGHJ_RBD	0.000140108	1	9	LY16
31212	RNGGFNCYIPIVAYGFQRTFGLGW	IGHV_RBD	1	IGHJ_RBD	2.77E-05	0	10	LY16
19879	KNKGFNCYGPLVQYGFQRTSGVGW	IGHV_RBD	2	IGHJ_RBD	5.55E-05	0	7	LY16
45077	KNPGFNCYRPLVSYGFWTTVGLDY	IGHV_RBD	1	IGHJ_RBD	2.77E-05	0	8	LY16
29508	KNGGFNCYRPIFEYGFWPTSGVGF	IGHV_RBD	1	IGHJ_RBD	2.77E-05	0	8	LY16
21326	KNTGFNCYVPIKSYGFYTTAGVGF	IGHV_RBD	1	IGHJ_RBD	2.77E-05	0	8	LY16
42815	KHRKFNCYAPIQAYGFWTTAGVDY	IGHV_RBD	1	IGHJ_RBD	2.77E-05	0	10	LY16
5415	TKRGFNCYVPLVKYGFQRTAGKDW	IGHV_RBD	1	IGHJ_RBD	4.67E-05	1	11	LY16
21475	KNEGFNCYNPLYGYGFQTTSGRSW	IGHV_RBD	1	IGHJ_RBD	2.77E-05	0	8	LY16
25209	YNPGFNCYYPLIRYGFQRTNGDNY	IGHV_RBD	1	IGHJ_RBD	2.77E-05	0	8	LY16
42308	KNQGFNCYVPICRYGFFPTVGLDY	IGHV_RBD	1	IGHJ_RBD	2.77E-05	0	9	LY16
43510	KNAGFNCYWPLFAYGFQPTYGIGW	IGHV_RBD	1	IGHJ_RBD	2.77E-05	0	7	LY16
11859	KNAGFNCYMPISAYGFYTTNGEDY	IGHV_RBD	1	IGHJ_RBD	4.67E-05	1	9	LY16
57203	KNEGFNCYFPLRSYGFHPTNGVGF	IGHV_RBD	1	IGHJ_RBD	6.29E-05	0	3	LY16
34218	KNQGFNCYFPLKTYGFWTTMGDGY	IGHV_RBD	1	IGHJ_RBD	2.77E-05	0	7	LY16
48108	KNKQFNCYSPLNRYGFYPTSGDGW	IGHV_RBD	1	IGHJ_RBD	2.77E-05	0	9	LY16
34171	KNTKFNCYHPLCHYGFWPTHGRGY	IGHV_RBD	1	IGHJ_RBD	2.77E-05	0	8	LY16
26728	TMKGFNCYFPLMAYGFFPTIGQGW	IGHV_RBD	1	IGHJ_RBD	2.77E-05	0	9	LY16
42391	KNAGFNCYHPLRGYGFWRTSGLSY	IGHV_RBD	1	IGHJ_RBD	2.77E-05	0	9	LY16
8853	KNQKFNCYYPLGNYGFHPTTGEGF	IGHV_RBD	1	IGHJ_RBD	4.67E-05	1	9	LY16
12310	TNKGFNCYSPLAHYGFWRTSGEGY	IGHV_RBD	1	IGHJ_RBD	4.67E-05	1	9	LY16
4345	KNEKFNCYKPLGNYGFFTTGGEGW	IGHV_RBD	1	IGHJ_RBD	4.67E-05	1	9	LY16
19350	KNEGFNCYWPIMQYGFQRTMGKGW	IGHV_RBD	2	IGHJ_RBD	5.55E-05	0	8	LY16
40135	PNEQFNCYGPLYNYGFHRTAGLDY	IGHV_RBD	1	IGHJ_RBD	2.77E-05	0	10	LY16
3977	VGAGFNCYVPLFRYGFWPTVGQGW	IGHV_RBD	1	IGHJ_RBD	4.67E-05	1	10	LY16
41881	KNGGFNCYVPLANYGFYTTNGGDW	IGHV_RBD	1	IGHJ_RBD	2.77E-05	0	9	LY16
24970	KNGGFNCYSPLVRYGFQPTTGDNW	IGHV_RBD	1	IGHJ_RBD	2.77E-05	0	8	LY16
41314	YRGQFNCYGPIMSYGFWPTIGLSY	IGHV_RBD	1	IGHJ_RBD	2.77E-05	0	11	LY16
15074	KNRGFNCYNPLGTYGFQRTAGLSW	IGHV_RBD	1	IGHJ_RBD	4.67E-05	1	9	LY16
19998	KNRGFNCYGPLVAYGFQRTTGEGF	IGHV_RBD	2	IGHJ_RBD	5.55E-05	0	8	LY16
32563	KNTGFNCYSPIVRYGFWPTSGRGY	IGHV_RBD	1	IGHJ_RBD	2.77E-05	0	8	LY16
24699	KNRGFNCYTPLVSYGFQRTSGISW	IGHV_RBD	1	IGHJ_RBD	2.77E-05	0	8	LY16
39675	LNEGFNCYTPIAAYGFQTTSGRNW	IGHV_RBD	1	IGHJ_RBD	2.77E-05	0	10	LY16
31250	KNRKFNCYEPLVPYGFWTTIGVDY	IGHV_RBD	1	IGHJ_RBD	2.77E-05	0	9	LY16
6087	KNEGFNCYSPIANYGFFRTVGLSY	IGHV_RBD	1	IGHJ_RBD	4.67E-05	1	9	LY16
1251	KNEGFNCYCPLGRYGFWRTGGKGW	IGHV_RBD	2	IGHJ_RBD	9.34E-05	1	8	LY16
36406	KNRGFNCYSPIAAYGFWPTWGRGF	IGHV_RBD	1	IGHJ_RBD	2.77E-05	0	9	LY16
1732	KNAGFNCYEPLVGYGFQRTNGLGW	IGHV_RBD	2	IGHJ_RBD	9.34E-05	1	7	LY16
20776	CKEKFNCYHPLHSYGFHTTAGVDW	IGHV_RBD	2	IGHJ_RBD	5.55E-05	0	10	LY16
7492	KNEGFNCYWPIAGYGFWPTSGRGF	IGHV_RBD	1	IGHJ_RBD	4.67E-05	1	8	LY16
38329	KNQGFNCYVPLVRYGFFRTGGIGW	IGHV_RBD	1	IGHJ_RBD	2.77E-05	0	9	LY16
29695	LNAGFNCYYPLVPYGFYPTLGKGY	IGHV_RBD	1	IGHJ_RBD	2.77E-05	0	8	LY16
51924	KNEGFNCYKPLQAYGFQPTYGVGY	IGHV_RBD	9	IGHJ_RBD	5.99E-05	1	3	LY16
36265	KNQGFNCYWPIHTYGFQRTVGIGF	IGHV_RBD	1	IGHJ_RBD	2.77E-05	0	9	LY16
7177	KNPGFNCYVPLAEYGFWTTAGRSY	IGHV_RBD	1	IGHJ_RBD	4.67E-05	1	9	LY16
44752	KNEGFNCYGPLINYGFWTTSGLGW	IGHV_RBD	1	IGHJ_RBD	2.77E-05	0	8	LY16
11587	KNRGFNCYAPLANYGFHRTAGRDF	IGHV_RBD	1	IGHJ_RBD	4.67E-05	1	10	LY16
35747	KNAGFNCYYPILSYGFHRTVGRSW	IGHV_RBD	1	IGHJ_RBD	2.77E-05	0	10	LY16
14425	KNGQFNCYWPLSSYGFFPTAGLGY	IGHV_RBD	1	IGHJ_RBD	4.67E-05	1	7	LY16
8880	KNRGFNCYFPISRYGFWRTNGEGY	IGHV_RBD	1	IGHJ_RBD	4.67E-05	1	7	LY16
34459	KNPGFNCYFPLLRYGFQTTSGRNW	IGHV_RBD	1	IGHJ_RBD	2.77E-05	0	8	LY16
42889	KNRGFNCYQPLVQYGFWTTDGESW	IGHV_RBD	1	IGHJ_RBD	2.77E-05	0	10	LY16
5999	KNEGFNCYIPILGYGFFPTTGRSY	IGHV_RBD	1	IGHJ_RBD	4.67E-05	1	8	LY16
10907	KNEGFNCYRPLNKYGFQPTYGRDW	IGHV_RBD	1	IGHJ_RBD	4.67E-05	1	7	LY16
11583	KNRGFNCYLPLAGYGFYPTAGRSY	IGHV_RBD	1	IGHJ_RBD	4.67E-05	1	8	LY16
46577	KNEGFNCYHPIRKYGFQRTWGVNY	IGHV_RBD	1	IGHJ_RBD	2.77E-05	0	7	LY16
25089	KNAQFNCYFPLAHYGFHPTVGRGY	IGHV_RBD	1	IGHJ_RBD	2.77E-05	0	7	LY16
7876	KNEGFNCYEPIVSYGFWRTGGRGW	IGHV_RBD	1	IGHJ_RBD	4.67E-05	1	8	LY16
24441	KNRGFNCYSPILSYGFQRTIGVGW	IGHV_RBD	1	IGHJ_RBD	2.77E-05	0	7	LY16
4548	KNTQFNCYHPLVAYGFHPTFGENW	IGHV_RBD	1	IGHJ_RBD	4.67E-05	1	10	LY16
4811	KNGKFNCYHPLKHYGFWTTVGGSY	IGHV_RBD	1	IGHJ_RBD	4.67E-05	1	10	LY16
29096	KNRGFNCYMPLYHYGFWTTGGEGW	IGHV_RBD	1	IGHJ_RBD	2.77E-05	0	9	LY16
7606	KNTGFNCYRPIVRYGFFRTAGNDW	IGHV_RBD	1	IGHJ_RBD	4.67E-05	1	11	LY16
5603	KNQQFNCYPPIVPYGFFTTSGLGY	IGHV_RBD	1	IGHJ_RBD	4.67E-05	1	10	LY16
2243	KNQQFNCYYPIGNYGFQPTVGRDY	IGHV_RBD	2	IGHJ_RBD	9.34E-05	1	9	LY16
31716	YLQGFNCYYPLKEYGFFPTSGEGY	IGHV_RBD	1	IGHJ_RBD	2.77E-05	0	9	LY16
44648	TNRGFNCYFPLVQYGFYPTSGMSY	IGHV_RBD	1	IGHJ_RBD	2.77E-05	0	8	LY16
22924	KVAGFNCYCPLVSYGFFRTGGGGW	IGHV_RBD	1	IGHJ_RBD	2.77E-05	0	9	LY16
25152	KNKKFNCYFPLVRYGFFPTSGGGF	IGHV_RBD	1	IGHJ_RBD	2.77E-05	0	8	LY16
41130	PNKGFNCYIPLVPYGFQRTAGRGW	IGHV_RBD	1	IGHJ_RBD	2.77E-05	0	9	LY16
43706	KNEGFNCYTPLYHYGFLPTGGLGW	IGHV_RBD	1	IGHJ_RBD	2.77E-05	0	7	LY16
16280	KNQGFNCYVPLGSYGFYPTSGLDY	IGHV_RBD	1	IGHJ_RBD	4.67E-05	1	7	LY16
27724	KNTGFNCYNPLINYGFHRTSGRDF	IGHV_RBD	1	IGHJ_RBD	2.77E-05	0	10	LY16
14479	RNEGFNCYKPIVDYGFWRTSGEDY	IGHV_RBD	1	IGHJ_RBD	4.67E-05	1	10	LY16
38306	KNTGFNCYGPLVNYGFWRTSGMGW	IGHV_RBD	1	IGHJ_RBD	2.77E-05	0	9	LY16
6597	KNKGFNCYCPLNAYGFWPTNGRNY	IGHV_RBD	1	IGHJ_RBD	4.67E-05	1	7	LY16
41735	KNRGFNCYFPLVRYGFQTTIGLGW	IGHV_RBD	1	IGHJ_RBD	2.77E-05	0	7	LY16
47154	KNTGFNCYSPLMAYGFQTTIGRGW	IGHV_RBD	1	IGHJ_RBD	2.77E-05	0	8	LY16
33861	KRQGFNCYFPLRRYGFQTTVGDNW	IGHV_RBD	1	IGHJ_RBD	2.77E-05	0	9	LY16
23679	KNAGFNCYVPIVAYGFQRTHGVGW	IGHV_RBD	1	IGHJ_RBD	2.77E-05	0	8	LY16
4803	KNQGFNCYSPIVEYGFYPTFGDGW	IGHV_RBD	1	IGHJ_RBD	4.67E-05	1	9	LY16
41336	KNEGFNCYLPLVEYGFFPTVGLDY	IGHV_RBD	1	IGHJ_RBD	2.77E-05	0	7	LY16
3003	KNEGFNCYRPLAAYGFQRTFGGNW	IGHV_RBD	2	IGHJ_RBD	9.34E-05	1	8	LY16
15932	KNKGFNCYYPLAHYGFWPTIGESW	IGHV_RBD	1	IGHJ_RBD	4.67E-05	1	9	LY16
15585	KNKKFNCYDPLMTYGFWRTTGLGW	IGHV_RBD	1	IGHJ_RBD	4.67E-05	1	10	LY16
7514	KNEGFNCYRPLGAYGFQRTSGVGW	IGHV_RBD	1	IGHJ_RBD	4.67E-05	1	6	LY16
324	KNEGFNCYRPIVTYGFQRTQGLGY	IGHV_RBD	3	IGHJ_RBD	0.000140108	1	7	LY16
18825	KNQGFNCYNPIVAYGFQPTGGRDW	IGHV_RBD	2	IGHJ_RBD	5.55E-05	0	9	LY16
14429	KNQGFNCYYPLMTYGFWRTTGVDF	IGHV_RBD	1	IGHJ_RBD	4.67E-05	1	9	LY16
37152	KNKGFNCYDPLVKYGFWRTLGVSY	IGHV_RBD	1	IGHJ_RBD	2.77E-05	0	8	LY16
57119	KNEGFNCYFPLVSYGFQPTNGVGW	IGHV_RBD	1	IGHJ_RBD	6.29E-05	0	2	LY16
6369	KNTGFNCYGPIGRYGFWPTLGVSY	IGHV_RBD	1	IGHJ_RBD	4.67E-05	1	8	LY16
10123	RNKGFNCYCPLFPYGFFPTFGKSF	IGHV_RBD	1	IGHJ_RBD	4.67E-05	1	10	LY16
31802	KNGQFNCYSPLVSYGFWRTTGKGY	IGHV_RBD	1	IGHJ_RBD	2.77E-05	0	8	LY16
1563	KNRGFNCYGPLESYGFQPTYGINW	IGHV_RBD	2	IGHJ_RBD	9.34E-05	1	7	LY16
56962	KNKGFNCYFPLRSYGFQPTFGVGY	IGHV_RBD	1	IGHJ_RBD	6.29E-05	0	3	LY16
34364	KNGGFNCYCPLVKYGFYPTVGSDW	IGHV_RBD	1	IGHJ_RBD	2.77E-05	0	9	LY16
2323	KNRGFNCYYPLGTYGFWRTSGEDW	IGHV_RBD	2	IGHJ_RBD	9.34E-05	1	10	LY16
10280	RNRGFNCYSPIVAYGFQRTSGVGY	IGHV_RBD	1	IGHJ_RBD	4.67E-05	1	8	LY16
46085	SNEGFNCYYPIRGYGFWPTGGDGW	IGHV_RBD	1	IGHJ_RBD	2.77E-05	0	9	LY16
31822	KNPGFNCYFPLCSYGFQTTVGDGW	IGHV_RBD	1	IGHJ_RBD	2.77E-05	0	6	LY16
21004	KNAGFNCYAPIVRYGFQRTHGRGW	IGHV_RBD	2	IGHJ_RBD	5.55E-05	0	9	LY16
14544	KNKGFNCYRPLANYGFQRTSGEGW	IGHV_RBD	1	IGHJ_RBD	4.67E-05	1	8	LY16
37863	KNPGFNCYPPIVPYGFWPTIGMDW	IGHV_RBD	1	IGHJ_RBD	2.77E-05	0	10	LY16
11545	KNTGFNCYAPLSPYGFWRTVGEGF	IGHV_RBD	1	IGHJ_RBD	4.67E-05	1	9	LY16
122	KNEGFNCYNPLAEYGFHRTSGGNW	IGHV_RBD	4	IGHJ_RBD	0.000186811	1	9	LY16
5210	KNEGFNCYNPLKQYGFWTTGGQSW	IGHV_RBD	1	IGHJ_RBD	4.67E-05	1	9	LY16
34575	HNGKFNCYSPLKRYGFWPTSGVGW	IGHV_RBD	1	IGHJ_RBD	2.77E-05	0	9	LY16
45950	FCKGFNCYFPLKPYGFYRTGGIGW	IGHV_RBD	1	IGHJ_RBD	2.77E-05	0	10	LY16
6162	KNKGFNCYNPLAEYGFYRTDGLNY	IGHV_RBD	1	IGHJ_RBD	4.67E-05	1	9	LY16
7017	KNAGFNCYRPIWNYGFQPTFGLGW	IGHV_RBD	1	IGHJ_RBD	4.67E-05	1	8	LY16
28268	KNAKFNCYLPLHRYGFWPTAGDDW	IGHV_RBD	1	IGHJ_RBD	2.77E-05	0	10	LY16
14367	KNTGFNCYDPLSRYGFLPTSGLGW	IGHV_RBD	1	IGHJ_RBD	4.67E-05	1	8	LY16
2356	KNRGFNCYAPLVRYGFHPTSGVNF	IGHV_RBD	2	IGHJ_RBD	9.34E-05	1	8	LY16
46349	KNRGFNCYTPLVSYGFQTTVGLSW	IGHV_RBD	1	IGHJ_RBD	2.77E-05	0	8	LY16
17286	TKEQFNCYGPLGAYGFWPTNGDGY	IGHV_RBD	1	IGHJ_RBD	4.67E-05	1	8	LY16
8503	KNEGFNCYNPISAYGFHRTKGMGW	IGHV_RBD	1	IGHJ_RBD	4.67E-05	1	9	LY16
21954	KNEGFNCYFPLVHYGFLTTGGSNW	IGHV_RBD	1	IGHJ_RBD	2.77E-05	0	8	LY16
37074	MNRGFNCYGPLVHYGFWPTTGVGW	IGHV_RBD	1	IGHJ_RBD	2.77E-05	0	8	LY16
10644	KNRGFNCYYPLSAYGFFPTIGLDF	IGHV_RBD	1	IGHJ_RBD	4.67E-05	1	9	LY16
28905	KNKKFNCYCPIYSYGFQRTYGVNY	IGHV_RBD	1	IGHJ_RBD	2.77E-05	0	8	LY16
22675	KHEGFNCYYPLMTYGFWTTTGRSY	IGHV_RBD	1	IGHJ_RBD	2.77E-05	0	9	LY16
8323	KNEGFNCYRPLFPYGFQPTMGENW	IGHV_RBD	1	IGHJ_RBD	4.67E-05	1	7	LY16
24206	VGRGFNCYFPLCTYGFWPTVGMSF	IGHV_RBD	1	IGHJ_RBD	2.77E-05	0	10	LY16
9377	KNTGFNCYRPLCNYGFFRTSGRGF	IGHV_RBD	1	IGHJ_RBD	4.67E-05	1	9	LY16
24516	KNKGFNCYAPLVSYGFWRTLGDGW	IGHV_RBD	1	IGHJ_RBD	2.77E-05	0	8	LY16
28299	PAEQFNCYFPLFRYGFFTTLGRGW	IGHV_RBD	1	IGHJ_RBD	2.77E-05	0	10	LY16
24267	KNAGFNCYFPLVTYGFHTTVGEDF	IGHV_RBD	1	IGHJ_RBD	2.77E-05	0	9	LY16
6666	KNRGFNCYSPLMSYGFHRTGGLSW	IGHV_RBD	1	IGHJ_RBD	4.67E-05	1	9	LY16
11551	KNEGFNCYRPIREYGFFRTSGEGW	IGHV_RBD	1	IGHJ_RBD	4.67E-05	1	9	LY16
6560	KNTGFNCYFPLARYGFWRTTGLGW	IGHV_RBD	1	IGHJ_RBD	4.67E-05	1	8	LY16
37857	KNGGFNCYWPLQRYGFWPTLGKDY	IGHV_RBD	1	IGHJ_RBD	2.77E-05	0	7	LY16
11017	KNEGFNCYFPLGSYGFFTTVGIDF	IGHV_RBD	1	IGHJ_RBD	4.67E-05	1	7	LY16
913	KNEQFNCYKPLLGYGFHPTYGVNW	IGHV_RBD	2	IGHJ_RBD	9.34E-05	1	8	LY16
19230	KNKGFNCYIPLRAYGFWRTNGESY	IGHV_RBD	2	IGHJ_RBD	5.55E-05	0	8	LY16
9101	KNEGFNCYCPLSTYGFWPTFGEGF	IGHV_RBD	1	IGHJ_RBD	4.67E-05	1	7	LY16
43921	KNQGFNCYEPLAKYGFQTTIGRGW	IGHV_RBD	1	IGHJ_RBD	2.77E-05	0	8	LY16
6365	KNPGFNCYVPIQAYGFYPTSGRDF	IGHV_RBD	1	IGHJ_RBD	4.67E-05	1	9	LY16
34759	KNKGFNCYVPIVHYGFQPTYGRDF	IGHV_RBD	1	IGHJ_RBD	2.77E-05	0	9	LY16
7204	KNPGFNCYNPLAHYGFWTTPGVSY	IGHV_RBD	1	IGHJ_RBD	4.67E-05	1	8	LY16
37596	SNKKFNCYEPLVHYGFQPTIGMDY	IGHV_RBD	1	IGHJ_RBD	2.77E-05	0	9	LY16
4547	KNEKFNCYSPIARYGFFPTSGLGF	IGHV_RBD	1	IGHJ_RBD	4.67E-05	1	9	LY16
22460	KNTGFNCYHPIIRYGFFTTAGEGF	IGHV_RBD	1	IGHJ_RBD	2.77E-05	0	10	LY16
39657	KNEGFNCYTPLVEYGFYRTQGSGW	IGHV_RBD	1	IGHJ_RBD	2.77E-05	0	8	LY16
33733	INAGFNCYHPIVSYGFLPTGGMSW	IGHV_RBD	1	IGHJ_RBD	2.77E-05	0	10	LY16
11181	KNGGFNCYWPLEAYGFWPTTGDDF	IGHV_RBD	1	IGHJ_RBD	4.67E-05	1	9	LY16
932	KNRGFNCYSPLYSYGFWPTMGVDW	IGHV_RBD	2	IGHJ_RBD	9.34E-05	1	7	LY16
377	KNRGFNCYWPLAPYGFQRTHGQGY	IGHV_RBD	3	IGHJ_RBD	0.000140108	1	7	LY16
37941	KNEGFNCYWPIVKYGFQRTWGRDY	IGHV_RBD	1	IGHJ_RBD	2.77E-05	0	8	LY16
4534	KNTQFNCYTPLLNYGFYPTAGEGW	IGHV_RBD	1	IGHJ_RBD	4.67E-05	1	9	LY16
19355	KNRKFNCYVPLVRYGFYTTGGVGY	IGHV_RBD	2	IGHJ_RBD	5.55E-05	0	8	LY16
17732	KNPGFNCYFPIRAYGFQRTVGDSW	IGHV_RBD	3	IGHJ_RBD	8.32E-05	0	9	LY16
11985	KNPGFNCYVPISKYGFYTTSGKSW	IGHV_RBD	1	IGHJ_RBD	4.67E-05	1	11	LY16
23507	TNPGFNCYNPIVRYGFWRTLGVGF	IGHV_RBD	1	IGHJ_RBD	2.77E-05	0	10	LY16
5784	RNKGFNCYEPLGRYGFWRTSGMGF	IGHV_RBD	1	IGHJ_RBD	4.67E-05	1	10	LY16
28465	KNQGFNCYLPIRAYGFHPTTGINY	IGHV_RBD	1	IGHJ_RBD	2.77E-05	0	9	LY16
19574	KNEKFNCYIPLRRYGFWPTTGSGF	IGHV_RBD	2	IGHJ_RBD	5.55E-05	0	8	LY16
3385	RMRGFNCYYPLGSYGFQPTFGVSF	IGHV_RBD	1	IGHJ_RBD	4.67E-05	1	8	LY16
32536	IQEGFNCYFPLAKYGFHRTSGQSF	IGHV_RBD	1	IGHJ_RBD	2.77E-05	0	10	LY16
1352	KNQGFNCYGPLFAYGFFPTVGDDF	IGHV_RBD	2	IGHJ_RBD	9.34E-05	1	9	LY16
5389	KNQQFNCYNPLAPYGFWRTSGMGF	IGHV_RBD	1	IGHJ_RBD	4.67E-05	1	10	LY16
15506	KNEGFNCYVPLVAYGFQPTYGLGW	IGHV_RBD	1	IGHJ_RBD	4.67E-05	1	6	LY16
26437	RNEGFNCYFPIYSYGFQTTVGQGY	IGHV_RBD	1	IGHJ_RBD	2.77E-05	0	6	LY16
16722	KNAGFNCYSPLEAYGFQRTFGVNY	IGHV_RBD	1	IGHJ_RBD	4.67E-05	1	7	LY16
36692	QNPGFNCYVPLYAYGFQRTIGVGW	IGHV_RBD	1	IGHJ_RBD	2.77E-05	0	8	LY16
56977	KNEGFNCYFPLVSYGFQPTHGVGY	IGHV_RBD	1	IGHJ_RBD	6.29E-05	0	2	LY16
20315	KNRGFNCYSPLLSYGFWPTVGGNW	IGHV_RBD	2	IGHJ_RBD	5.55E-05	0	8	LY16
29935	KAAGFNCYAPIQTYGFQRTVGLGW	IGHV_RBD	1	IGHJ_RBD	2.77E-05	0	9	LY16
41098	KNEQFNCYKPLVGYGFQTTVGDGW	IGHV_RBD	1	IGHJ_RBD	2.77E-05	0	8	LY16
35559	KREGFNCYGPIRSYGFQRTFGKSF	IGHV_RBD	1	IGHJ_RBD	2.77E-05	0	9	LY16
8127	KNKGFNCYVPLAAYGFQRTFGLDW	IGHV_RBD	1	IGHJ_RBD	4.67E-05	1	9	LY16
23300	KNAGFNCYEPICPYGFHPTIGVNF	IGHV_RBD	1	IGHJ_RBD	2.77E-05	0	9	LY16
19598	KNAGFNCYRPITSYGFQTTTGKGW	IGHV_RBD	2	IGHJ_RBD	5.55E-05	0	8	LY16
29881	KNEGFNCYFPIKAYGFWPTMGKSF	IGHV_RBD	1	IGHJ_RBD	2.77E-05	0	8	LY16
2731	KNQGFNCYRPLAPYGFWPTSGNNW	IGHV_RBD	2	IGHJ_RBD	9.34E-05	1	9	LY16
16588	KNTGFNCYSPIVHYGFQTTSGVGW	IGHV_RBD	1	IGHJ_RBD	4.67E-05	1	8	LY16
36	KNEGFNCYAPLWRYGFYRTNGISY	IGHV_RBD	5	IGHJ_RBD	0.000233514	1	7	LY16
19262	KNEGFNCYHPICGYGFQRTMGEGY	IGHV_RBD	2	IGHJ_RBD	5.55E-05	0	7	LY16
28065	KNAGFNCYFPLVQYGFFPTSGNSW	IGHV_RBD	1	IGHJ_RBD	2.77E-05	0	8	LY16
11371	KNKGFNCYSPLEAYGFQRTFGRGW	IGHV_RBD	1	IGHJ_RBD	4.67E-05	1	8	LY16
30439	LAEGFNCYRPLVEYGFWPTGGIGW	IGHV_RBD	1	IGHJ_RBD	2.77E-05	0	9	LY16
30336	KNRGFNCYSPLLNYGFQRTFGLGW	IGHV_RBD	1	IGHJ_RBD	2.77E-05	0	8	LY16
7594	KNTKFNCYYPLGSYGFYRTTGRSY	IGHV_RBD	1	IGHJ_RBD	4.67E-05	1	9	LY16
4986	KNEGFNCYSPIHAYGFFTTSGRGW	IGHV_RBD	1	IGHJ_RBD	4.67E-05	1	9	LY16
15000	KNKGFNCYAPIFTYGFHPTIGDGW	IGHV_RBD	1	IGHJ_RBD	4.67E-05	1	9	LY16
47318	PNRGFNCYFPLVSYGFWRTQGRDW	IGHV_RBD	1	IGHJ_RBD	2.77E-05	0	9	LY16
36222	KTPGFNCYYPLLTYGFFTTVGEGW	IGHV_RBD	1	IGHJ_RBD	2.77E-05	0	10	LY16
870	KNRGFNCYSPLGRYGFWRTTGVSY	IGHV_RBD	2	IGHJ_RBD	9.34E-05	1	8	LY16
38209	KNEGFNCYFPINSYGFHRTTGHSW	IGHV_RBD	1	IGHJ_RBD	2.77E-05	0	8	LY16
26261	KNGGFNCYPPLRTYGFFPTSGRGW	IGHV_RBD	1	IGHJ_RBD	2.77E-05	0	8	LY16
16818	KNEQFNCYSPIFSYGFFPTTGRDY	IGHV_RBD	1	IGHJ_RBD	4.67E-05	1	8	LY16
2831	KNQGFNCYSPIVTYGFQPTLGLGW	IGHV_RBD	2	IGHJ_RBD	9.34E-05	1	8	LY16
6309	KNQQFNCYYPLGGYGFQRTSGIGW	IGHV_RBD	1	IGHJ_RBD	4.67E-05	1	9	LY16
6574	KNKGFNCYNPIAPYGFQRTNGRSY	IGHV_RBD	1	IGHJ_RBD	4.67E-05	1	8	LY16
12491	KNAGFNCYFPLGRYGFQRTYGISF	IGHV_RBD	1	IGHJ_RBD	4.67E-05	1	8	LY16
17765	KNTQFNCYPPLYSYGFWPTHGQDY	IGHV_RBD	3	IGHJ_RBD	8.32E-05	0	8	LY16
11906	KNTGFNCYPPIVPYGFFRTGGVDW	IGHV_RBD	1	IGHJ_RBD	4.67E-05	1	10	LY16
13935	KNRGFNCYSPLVPYGFLRTAGVGY	IGHV_RBD	1	IGHJ_RBD	4.67E-05	1	7	LY16
13905	KNTGFNCYNPLVRYGFQTTTGEGF	IGHV_RBD	1	IGHJ_RBD	4.67E-05	1	8	LY16
30994	HNAGFNCYDPLISYGFFRTVGVGW	IGHV_RBD	1	IGHJ_RBD	2.77E-05	0	8	LY16
21370	CNQKFNCYFPIMAYGFQPTAGVGY	IGHV_RBD	1	IGHJ_RBD	2.77E-05	0	7	LY16
30942	KNRGFNCYKPLFNYGFHTTMGNGF	IGHV_RBD	1	IGHJ_RBD	2.77E-05	0	9	LY16
55147	KNEGFNCYPPLQSYGFHPTIGVGY	IGHV_RBD	1	IGHJ_RBD	6.66E-06	1	3	LY16
45521	TNRGFNCYGPLLRYGFWRTNGQGW	IGHV_RBD	1	IGHJ_RBD	2.77E-05	0	9	LY16
39615	KNKGFNCYGPLYAYGFQRTFGLGW	IGHV_RBD	1	IGHJ_RBD	2.77E-05	0	8	LY16
32368	HNGGFNCYDPLVTYGFWPTVGEGY	IGHV_RBD	1	IGHJ_RBD	2.77E-05	0	8	LY16
7982	KNAGFNCYYPLCGYGFQRTSGLSW	IGHV_RBD	1	IGHJ_RBD	4.67E-05	1	9	LY16
8504	KNEGFNCYAPIYPYGFHRTSGSDW	IGHV_RBD	1	IGHJ_RBD	4.67E-05	1	10	LY16
6450	KNEGFNCYWPISTYGFHPTFGQDF	IGHV_RBD	1	IGHJ_RBD	4.67E-05	1	9	LY16
10805	KNEGFNCYAPLENYGFLTTSGINW	IGHV_RBD	1	IGHJ_RBD	4.67E-05	1	9	LY16
45970	KNGGFNCYYPLRSYGFFRTQGRGW	IGHV_RBD	1	IGHJ_RBD	2.77E-05	0	8	LY16
56991	KNEGFNCYIPLQSYGFLPTYGVGY	IGHV_RBD	1	IGHJ_RBD	6.29E-05	0	3	LY16
32140	KTPGFNCYFPLCRYGFFPTVGRGY	IGHV_RBD	1	IGHJ_RBD	2.77E-05	0	7	LY16
20579	KNEGFNCYFPLLRYGFQRTSGQDW	IGHV_RBD	2	IGHJ_RBD	5.55E-05	0	7	LY16
22194	NNGGFNCYGPLLAYGFHTTVGLGY	IGHV_RBD	1	IGHJ_RBD	2.77E-05	0	9	LY16
1150	KNRGFNCYNPLAAYGFHTTGGRDW	IGHV_RBD	2	IGHJ_RBD	9.34E-05	1	10	LY16
16947	KNEGFNCYPPIVSYGFHPTVGESF	IGHV_RBD	1	IGHJ_RBD	4.67E-05	1	8	LY16
12062	KNRGFNCYNPIHAYGFYRTFGEGY	IGHV_RBD	1	IGHJ_RBD	4.67E-05	1	9	LY16
36566	KNRGFNCYVPLHSYGFWRTAGEGW	IGHV_RBD	1	IGHJ_RBD	2.77E-05	0	8	LY16
47666	TRRGFNCYIPLFHYGFYPTSGLSY	IGHV_RBD	1	IGHJ_RBD	2.77E-05	0	10	LY16
23168	KNTGFNCYRPILKYGFQRTFGVNW	IGHV_RBD	1	IGHJ_RBD	2.77E-05	0	9	LY16
35159	KNKGFNCYFPIYSYGFWRTSGRGY	IGHV_RBD	1	IGHJ_RBD	2.77E-05	0	7	LY16
15978	KNGKFNCYYPLGRYGFWPTAGDDY	IGHV_RBD	1	IGHJ_RBD	4.67E-05	1	9	LY16
11000	KNGGFNCYQPLYAYGFWPTAGRDF	IGHV_RBD	1	IGHJ_RBD	4.67E-05	1	9	LY16
38264	PNRGFNCYIPIARYGFQPTWGESY	IGHV_RBD	1	IGHJ_RBD	2.77E-05	0	9	LY16
25238	KNEGFNCYYPIMRYGFQPTTGRDW	IGHV_RBD	1	IGHJ_RBD	2.77E-05	0	8	LY16
4748	KNEGFNCYLPIGEYGFFPTAGRDF	IGHV_RBD	1	IGHJ_RBD	4.67E-05	1	9	LY16
9363	KNAGFNCYDPLYHYGFYRTNGVSF	IGHV_RBD	1	IGHJ_RBD	4.67E-05	1	8	LY16
44860	KNRGFNCYWPIVSYGFWRTNGRGF	IGHV_RBD	1	IGHJ_RBD	2.77E-05	0	8	LY16
31504	KNAGFNCYFPLKQYGFWPTTGQDY	IGHV_RBD	1	IGHJ_RBD	2.77E-05	0	7	LY16
2904	KNEGFNCYNPLRTYGFWTTSGLGF	IGHV_RBD	2	IGHJ_RBD	9.34E-05	1	8	LY16
43855	KNTGFNCYHPLIRYGFWPTTGVSW	IGHV_RBD	1	IGHJ_RBD	2.77E-05	0	8	LY16
8985	KNTGFNCYAPLAPYGFWRTGGMDW	IGHV_RBD	1	IGHJ_RBD	4.67E-05	1	10	LY16
10194	KKQGFNCYSPLCAYGFLPTAGVGW	IGHV_RBD	1	IGHJ_RBD	4.67E-05	1	8	LY16
17572	KNRGFNCYLPLVGYGFQRTVGEGW	IGHV_RBD	4	IGHJ_RBD	0.000110926	0	8	LY16
12696	KNGGFNCYPPLAAYGFWPTSGVNW	IGHV_RBD	1	IGHJ_RBD	4.67E-05	1	8	LY16
2961	KNEGFNCYLPIAAYGFWPTMGVSF	IGHV_RBD	2	IGHJ_RBD	9.34E-05	1	8	LY16
29789	KVAGFNCYEPLNAYGFFRTSGVDY	IGHV_RBD	1	IGHJ_RBD	2.77E-05	0	9	LY16
22391	KNKGFNCYRPIHRYGFWPTSGEGF	IGHV_RBD	1	IGHJ_RBD	2.77E-05	0	9	LY16
95	KNPGFNCYLPLGKYGFFPTVGRGW	IGHV_RBD	4	IGHJ_RBD	0.000186811	1	8	LY16
47983	KNAGFNCYFPLHQYGFWPTSGLDF	IGHV_RBD	1	IGHJ_RBD	2.77E-05	0	8	LY16
9582	GGEGFNCYSPIGSYGFWTTSGRDW	IGHV_RBD	1	IGHJ_RBD	4.67E-05	1	11	LY16
24687	KNTGFNCYFPLCPYGFWRTSGKDY	IGHV_RBD	1	IGHJ_RBD	2.77E-05	0	8	LY16
12137	KNTKFNCYFPLGHYGFYRTVGKGY	IGHV_RBD	1	IGHJ_RBD	4.67E-05	1	8	LY16
14843	KNQGFNCYAPLAAYGFQRTYGLGY	IGHV_RBD	1	IGHJ_RBD	4.67E-05	1	7	LY16
17006	KNTGFNCYYPLASYGFWRTTGKGY	IGHV_RBD	1	IGHJ_RBD	4.67E-05	1	7	LY16
4428	KNAGFNCYSPLWAYGFQPTIGKGW	IGHV_RBD	1	IGHJ_RBD	4.67E-05	1	7	LY16
3736	KNPGFNCYHPLERYGFWRTVGVGF	IGHV_RBD	1	IGHJ_RBD	4.67E-05	1	8	LY16
4509	KNAGFNCYRPLMPYGFYRTAGRDW	IGHV_RBD	1	IGHJ_RBD	4.67E-05	1	10	LY16
726	KNEGFNCYLPLGRYGFYTTAGSGF	IGHV_RBD	3	IGHJ_RBD	0.000140108	1	8	LY16
45979	PHRGFNCYAPLYSYGFFRTGGVGY	IGHV_RBD	1	IGHJ_RBD	2.77E-05	0	8	LY16
10594	KNTGFNCYWPIATYGFWRTNGRGF	IGHV_RBD	1	IGHJ_RBD	4.67E-05	1	9	LY16
11646	KNKGFNCYAPIHAYGFFRTAGDGY	IGHV_RBD	1	IGHJ_RBD	4.67E-05	1	9	LY16
1327	KNTGFNCYRPIQAYGFFTTVGINW	IGHV_RBD	2	IGHJ_RBD	9.34E-05	1	10	LY16
17786	KNRGFNCYAPIVTYGFQRTVGLSW	IGHV_RBD	3	IGHJ_RBD	8.32E-05	0	10	LY16
12578	KNRGFNCYFPLGSYGFWRTGGVDW	IGHV_RBD	1	IGHJ_RBD	4.67E-05	1	7	LY16
8712	KNQQFNCYSPLSNYGFFRTNGLGW	IGHV_RBD	1	IGHJ_RBD	4.67E-05	1	9	LY16
24432	KNAGFNCYPPLLTYGFWRTVGEDF	IGHV_RBD	1	IGHJ_RBD	2.77E-05	0	10	LY16
11240	KNQGFNCYNPLCTYGFHRTGGMDF	IGHV_RBD	1	IGHJ_RBD	4.67E-05	1	10	LY16
11203	KNGGFNCYHPLMRYGFFRTNGMSY	IGHV_RBD	1	IGHJ_RBD	4.67E-05	1	8	LY16
16498	KNGGFNCYYPITGYGFYPTNGLNW	IGHV_RBD	1	IGHJ_RBD	4.67E-05	1	9	LY16
5960	KNKKFNCYYPLVEYGFWTTGGRGW	IGHV_RBD	1	IGHJ_RBD	4.67E-05	1	10	LY16
23792	KNRGFNCYVPIKPYGFQRTGGKGW	IGHV_RBD	1	IGHJ_RBD	2.77E-05	0	9	LY16
43740	RNKGFNCYGPLVTYGFWPTHGVGW	IGHV_RBD	1	IGHJ_RBD	2.77E-05	0	8	LY16
1195	KNAKFNCYKPIEAYGFFPTAGLDW	IGHV_RBD	2	IGHJ_RBD	9.34E-05	1	11	LY16
14516	KNEGFNCYSPLDAYGFQRTMGRGY	IGHV_RBD	1	IGHJ_RBD	4.67E-05	1	6	LY16
11108	KNRGFNCYAPLSAYGFHPTHGLNW	IGHV_RBD	1	IGHJ_RBD	4.67E-05	1	9	LY16
15673	KNKGFNCYLPLHPYGFFRTAGEGF	IGHV_RBD	1	IGHJ_RBD	4.67E-05	1	9	LY16
6791	KNKGFNCYSPIVGYGFYPTDGRGY	IGHV_RBD	1	IGHJ_RBD	4.67E-05	1	8	LY16
1854	KNRGFNCYSPLASYGFQRTNGGGY	IGHV_RBD	2	IGHJ_RBD	9.34E-05	1	5	LY16
19263	KNEGFNCYFPIYSYGFQRTVGQDW	IGHV_RBD	2	IGHJ_RBD	5.55E-05	0	7	LY16
10633	KNAGFNCYAPLMHYGFFRTMGVDF	IGHV_RBD	1	IGHJ_RBD	4.67E-05	1	9	LY16
34297	KKAGFNCYLPIRAYGFWPTIGIGW	IGHV_RBD	1	IGHJ_RBD	2.77E-05	0	10	LY16
17343	KNRGFNCYKPIAKYGFFTTTGLDF	IGHV_RBD	1	IGHJ_RBD	4.67E-05	1	11	LY16
13796	KNAGFNCYEPIARYGFWTTGGENY	IGHV_RBD	1	IGHJ_RBD	4.67E-05	1	10	LY16
3128	KNEGFNCYRPIHAYGFQPTSGNNW	IGHV_RBD	1	IGHJ_RBD	4.67E-05	1	8	LY16
36186	LARGFNCYGPLKRYGFQPTIGVSW	IGHV_RBD	1	IGHJ_RBD	2.77E-05	0	9	LY16
2056	KNAGFNCYLPLAHYGFWRTTGRGY	IGHV_RBD	2	IGHJ_RBD	9.34E-05	1	8	LY16
20421	TAEGFNCYAPLVHYGFWPTSGVGW	IGHV_RBD	2	IGHJ_RBD	5.55E-05	0	8	LY16
11668	KNTGFNCYSPLRPYGFQRTSGLGW	IGHV_RBD	1	IGHJ_RBD	4.67E-05	1	8	LY16
12535	KNPGFNCYPPLFRYGFHPTSGENF	IGHV_RBD	1	IGHJ_RBD	4.67E-05	1	9	LY16
2634	KNKGFNCYYPLKRYGFYRTNGRGY	IGHV_RBD	2	IGHJ_RBD	9.34E-05	1	7	LY16
15238	KNTGFNCYWPIGRYGFFPTGGRDW	IGHV_RBD	1	IGHJ_RBD	4.67E-05	1	10	LY16
23356	KNKQFNCYNPLKSYGFQRTTGDGW	IGHV_RBD	1	IGHJ_RBD	2.77E-05	0	8	LY16
12423	KNGGFNCYSPLAEYGFHRTSGLSW	IGHV_RBD	1	IGHJ_RBD	4.67E-05	1	10	LY16
7181	KNQGFNCYSPIGRYGFFTTSGNGF	IGHV_RBD	1	IGHJ_RBD	4.67E-05	1	10	LY16
5726	KNEGFNCYGPLGAYGFWPTVGGGY	IGHV_RBD	1	IGHJ_RBD	4.67E-05	1	6	LY16
17106	KATGFNCYSPISEYGFFPTSGVGF	IGHV_RBD	1	IGHJ_RBD	4.67E-05	1	9	LY16
16395	KNEGFNCYRPLHPYGFQRTYGINW	IGHV_RBD	1	IGHJ_RBD	4.67E-05	1	8	LY16
20080	KNAGFNCYRPLYTYGFQTTIGVGW	IGHV_RBD	2	IGHJ_RBD	5.55E-05	0	7	LY16
11927	KIEGFNCYSPIWKYGFFPTAGQDF	IGHV_RBD	1	IGHJ_RBD	4.67E-05	1	10	LY16
12214	KNRGFNCYSPLFRYGFWRTAGVNY	IGHV_RBD	1	IGHJ_RBD	4.67E-05	1	8	LY16
17314	KNEGFNCYYPIGRYGFQTTNGRSW	IGHV_RBD	1	IGHJ_RBD	4.67E-05	1	8	LY16
16084	KNPGFNCYVPLAHYGFWRTDGQNW	IGHV_RBD	1	IGHJ_RBD	4.67E-05	1	10	LY16
11344	KNEGFNCYNPIVHYGFYPTAGIGF	IGHV_RBD	1	IGHJ_RBD	4.67E-05	1	8	LY16
27065	KNTGFNCYCPLVSYGFWRTSGVDY	IGHV_RBD	1	IGHJ_RBD	2.77E-05	0	7	LY16
28403	TNEGFNCYWPIVHYGFQPTLGVGW	IGHV_RBD	1	IGHJ_RBD	2.77E-05	0	7	LY16
2898	KNAGFNCYEPLWGYGFQPTHGEDF	IGHV_RBD	2	IGHJ_RBD	9.34E-05	1	8	LY16
9743	KNEKFNCYNPLAQYGFQRTVGKNW	IGHV_RBD	1	IGHJ_RBD	4.67E-05	1	9	LY16
28318	YREGFNCYWPILSYGFQPTVGRGY	IGHV_RBD	1	IGHJ_RBD	2.77E-05	0	7	LY16
30165	PSKGFNCYFPLVPYGFQPTFGVDW	IGHV_RBD	1	IGHJ_RBD	2.77E-05	0	8	LY16
56847	KNEGFNCYFPLRSYGFLPTNGVGY	IGHV_RBD	3	IGHJ_RBD	0.000188656	0	2	LY16
16309	KNTKFNCYRPLGSYGFHPTFGISY	IGHV_RBD	1	IGHJ_RBD	4.67E-05	1	8	LY16
37815	KNQGFNCYDPLIEYGFWRTTGLGW	IGHV_RBD	1	IGHJ_RBD	2.77E-05	0	9	LY16
14558	KNKGFNCYEPIFPYGFYPTMGRGW	IGHV_RBD	1	IGHJ_RBD	4.67E-05	1	9	LY16
23218	KNEGFNCYFPIYPYGFWRTAGQDY	IGHV_RBD	1	IGHJ_RBD	2.77E-05	0	8	LY16
30659	KNGGFNCYFPIVSYGFWRTVGLGW	IGHV_RBD	1	IGHJ_RBD	2.77E-05	0	8	LY16
34848	KNGQFNCYFPLHSYGFQPTFGSNW	IGHV_RBD	1	IGHJ_RBD	2.77E-05	0	7	LY16
3412	KNPGFNCYYPLARYGFWPTDGRGF	IGHV_RBD	1	IGHJ_RBD	4.67E-05	1	8	LY16
13204	KNKGFNCYCPLSGYGFQPTTGQGW	IGHV_RBD	1	IGHJ_RBD	4.67E-05	1	7	LY16
37837	KLPGFNCYYPLVHYGFWRTIGKGW	IGHV_RBD	1	IGHJ_RBD	2.77E-05	0	10	LY16
32088	KNAGFNCYTPLVNYGFLRTAGLSY	IGHV_RBD	1	IGHJ_RBD	2.77E-05	0	9	LY16
40626	TNEKFNCYGPLVSYGFWRTQGIDY	IGHV_RBD	1	IGHJ_RBD	2.77E-05	0	9	LY16
56606	KNEGFNCYFPLRSYGFQPTVGVGY	IGHV_RBD	121	IGHJ_RBD	0.007609106	0	2	LY16
3971	KNGGFNCYSPLAAYGFWTTAGQSW	IGHV_RBD	1	IGHJ_RBD	4.67E-05	1	10	LY16
16838	KNPGFNCYAPLARYGFYRTGGGGF	IGHV_RBD	1	IGHJ_RBD	4.67E-05	1	9	LY16
48028	KNEGFNCYVPIIAYGFHRTSGVDW	IGHV_RBD	1	IGHJ_RBD	2.77E-05	0	9	LY16
29601	TKPGFNCYTPLKQYGFQRTNGGGW	IGHV_RBD	1	IGHJ_RBD	2.77E-05	0	9	LY16
24014	LLTGFNCYYPLTNYGFQPTVGHNW	IGHV_RBD	1	IGHJ_RBD	2.77E-05	0	10	LY16
14578	KNRGFNCYAPLCEYGFYPTAGKGW	IGHV_RBD	1	IGHJ_RBD	4.67E-05	1	8	LY16
13721	KNAGFNCYRPLYRYGFWTTSGLNF	IGHV_RBD	1	IGHJ_RBD	4.67E-05	1	10	LY16
46557	KNKGFNCYKPLMPYGFQRTYGLNY	IGHV_RBD	1	IGHJ_RBD	2.77E-05	0	8	LY16
45243	KGEGFNCYAPIVKYGFWPTWGRDF	IGHV_RBD	1	IGHJ_RBD	2.77E-05	0	10	LY16
38372	KNAGFNCYIPIRGYGFHRTAGRGF	IGHV_RBD	1	IGHJ_RBD	2.77E-05	0	10	LY16
38332	KNEGFNCYGPIRPYGFWRTGGKGY	IGHV_RBD	1	IGHJ_RBD	2.77E-05	0	8	LY16
11257	KNRGFNCYSPLAKYGFQRTSGLDW	IGHV_RBD	1	IGHJ_RBD	4.67E-05	1	9	LY16
133	KNAGFNCYYPLGTYGFQRTYGQSW	IGHV_RBD	4	IGHJ_RBD	0.000186811	1	9	LY16
5064	KNEGFNCYGPLSTYGFWRTAGRNW	IGHV_RBD	1	IGHJ_RBD	4.67E-05	1	9	LY16
30943	KNEGFNCYGPILSYGFYPTTGGGY	IGHV_RBD	1	IGHJ_RBD	2.77E-05	0	6	LY16
22237	PMEGFNCYAPLVKYGFFPTSGGGY	IGHV_RBD	1	IGHJ_RBD	2.77E-05	0	8	LY16
8243	KNEGFNCYAPIHHYGFHRTSGVDF	IGHV_RBD	1	IGHJ_RBD	4.67E-05	1	9	LY16
11023	KNAGFNCYPPIGTYGFWRTAGQNF	IGHV_RBD	1	IGHJ_RBD	4.67E-05	1	11	LY16
7111	KNAGFNCYSPLDAYGFWPTVGMGF	IGHV_RBD	1	IGHJ_RBD	4.67E-05	1	8	LY16
35059	KNAGFNCYYPISHYGFHRTSGLGW	IGHV_RBD	1	IGHJ_RBD	2.77E-05	0	10	LY16
5103	KNPQFNCYRPIASYGFQPTTGRGW	IGHV_RBD	1	IGHJ_RBD	4.67E-05	1	8	LY16
3393	KNEGFNCYMPISSYGFWPTAGKGF	IGHV_RBD	1	IGHJ_RBD	4.67E-05	1	7	LY16
5638	KNRGFNCYNPLVKYGFWRTGGQSF	IGHV_RBD	1	IGHJ_RBD	4.67E-05	1	10	LY16
5361	KNKGFNCYFPLGPYGFFTTSGIDF	IGHV_RBD	1	IGHJ_RBD	4.67E-05	1	9	LY16
15813	KNRQFNCYWPLGAYGFWPTKGDSY	IGHV_RBD	1	IGHJ_RBD	4.67E-05	1	9	LY16
34013	PNEGFNCYDPLCRYGFWPTIGHGW	IGHV_RBD	1	IGHJ_RBD	2.77E-05	0	8	LY16
7282	KNEGFNCYSPLSNYGFHRTAGLDF	IGHV_RBD	1	IGHJ_RBD	4.67E-05	1	9	LY16
34229	PRRGFNCYAPLLRYGFWPTSGIGW	IGHV_RBD	1	IGHJ_RBD	2.77E-05	0	10	LY16
18089	KNEGFNCYLPLVSYGFWTTVGRDW	IGHV_RBD	3	IGHJ_RBD	8.32E-05	0	8	LY16
31400	KNEQFNCYSPLGRYGFWTTNGDGW	IGHV_RBD	1	IGHJ_RBD	2.77E-05	0	8	LY16
40362	KNEGFNCYGPIHSYGFWRTAGVGF	IGHV_RBD	1	IGHJ_RBD	2.77E-05	0	7	LY16
26337	KNAGFNCYGPLVRYGFWPTVGEDY	IGHV_RBD	1	IGHJ_RBD	2.77E-05	0	8	LY16
11952	KNEGFNCYRPICGYGFQPTFGMGY	IGHV_RBD	1	IGHJ_RBD	4.67E-05	1	6	LY16
8816	KNAKFNCYVPLAGYGFHRTAGKGW	IGHV_RBD	1	IGHJ_RBD	4.67E-05	1	10	LY16
33956	KQEQFNCYYPLYTYGFWPTNGVNW	IGHV_RBD	1	IGHJ_RBD	2.77E-05	0	8	LY16
32586	KNAGFNCYVPLKDYGFWPTVGLGF	IGHV_RBD	1	IGHJ_RBD	2.77E-05	0	8	LY16
8461	KNTGFNCYLPIAHYGFQTTAGIGF	IGHV_RBD	1	IGHJ_RBD	4.67E-05	1	9	LY16
14193	KNTGFNCYPPIVSYGFWRTAGVSW	IGHV_RBD	1	IGHJ_RBD	4.67E-05	1	9	LY16
24650	KTPGFNCYTPLFAYGFYPTIGRGW	IGHV_RBD	1	IGHJ_RBD	2.77E-05	0	9	LY16
38804	KNRGFNCYYPIVEYGFFPTHGLSW	IGHV_RBD	1	IGHJ_RBD	2.77E-05	0	10	LY16
4370	PNEGFNCYSPLDRYGFQTTAGISY	IGHV_RBD	1	IGHJ_RBD	4.67E-05	1	8	LY16
531	KNAGFNCYTPLARYGFHPTGGLSW	IGHV_RBD	3	IGHJ_RBD	0.000140108	1	9	LY16
45573	KNRGFNCYAPLVSYGFWRTGGRGW	IGHV_RBD	1	IGHJ_RBD	2.77E-05	0	8	LY16
9423	KNKGFNCYYPIQPYGFYPTIGEGW	IGHV_RBD	1	IGHJ_RBD	4.67E-05	1	8	LY16
19615	IKTGFNCYLPIKHYGFQPTNGVGW	IGHV_RBD	2	IGHJ_RBD	5.55E-05	0	8	LY16
33548	KNPGFNCYDPIVGYGFWTTSGVDW	IGHV_RBD	1	IGHJ_RBD	2.77E-05	0	10	LY16
23390	KNAGFNCYFPLWQYGFWPTGGRGW	IGHV_RBD	1	IGHJ_RBD	2.77E-05	0	7	LY16
10439	KNQGFNCYSPLAPYGFQRTVGEDW	IGHV_RBD	1	IGHJ_RBD	4.67E-05	1	9	LY16
16721	KNRGFNCYSPISEYGFWPTVGRDF	IGHV_RBD	1	IGHJ_RBD	4.67E-05	1	10	LY16
6121	KNQGFNCYYPLVSYGFQRTLGEDW	IGHV_RBD	1	IGHJ_RBD	4.67E-05	1	8	LY16
17562	KNAGFNCYLPLVHYGFQRTSGESW	IGHV_RBD	4	IGHJ_RBD	0.000110926	0	9	LY16
14902	KNRGFNCYLPLMRYGFWPTSGEGF	IGHV_RBD	1	IGHJ_RBD	4.67E-05	1	8	LY16
6707	KNPGFNCYSPLGHYGFFTTSGNSW	IGHV_RBD	1	IGHJ_RBD	4.67E-05	1	10	LY16
22736	KNRGFNCYVPLVAYGFQPTMGVSF	IGHV_RBD	1	IGHJ_RBD	2.77E-05	0	7	LY16
14699	KNTGFNCYDPLSSYGFQRTVGRSW	IGHV_RBD	1	IGHJ_RBD	4.67E-05	1	8	LY16
3346	KNTGFNCYEPLNTYGFWPTIGDNW	IGHV_RBD	1	IGHJ_RBD	4.67E-05	1	9	LY16
3563	KNTGFNCYLPLAHYGFWTTGGRGY	IGHV_RBD	1	IGHJ_RBD	4.67E-05	1	8	LY16
20108	KNRGFNCYLPIYPYGFWPTYGSDY	IGHV_RBD	2	IGHJ_RBD	5.55E-05	0	9	LY16
15482	KNPGFNCYNPLWPYGFFPTAGDGF	IGHV_RBD	1	IGHJ_RBD	4.67E-05	1	8	LY16
30405	KNRGFNCYHPLVGYGFWPTFGMGW	IGHV_RBD	1	IGHJ_RBD	2.77E-05	0	8	LY16
4379	KNQKFNCYPPLSAYGFWPTVGRSF	IGHV_RBD	1	IGHJ_RBD	4.67E-05	1	10	LY16
44728	KNEKFNCYYPLVRYGFFTTIGQSW	IGHV_RBD	1	IGHJ_RBD	2.77E-05	0	10	LY16
47211	KNQGFNCYHPLVNYGFQTTVGLDW	IGHV_RBD	1	IGHJ_RBD	2.77E-05	0	9	LY16
22813	KSAGFNCYVPIRPYGFQRTMGRGW	IGHV_RBD	1	IGHJ_RBD	2.77E-05	0	10	LY16
56611	KNEGFNCYFPLRSYGFQPTNGLNY	IGHV_RBD	103	IGHJ_RBD	0.006477173	0	3	LY16
20645	KNRGFNCYMPIVGYGFWTTAGVGW	IGHV_RBD	2	IGHJ_RBD	5.55E-05	0	9	LY16
37354	MNRGFNCYTPLFPYGFQRTWGVDW	IGHV_RBD	1	IGHJ_RBD	2.77E-05	0	9	LY16
46140	KNGGFNCYAPLVQYGFHPTNGKDW	IGHV_RBD	1	IGHJ_RBD	2.77E-05	0	8	LY16
5810	KNQGFNCYCPLANYGFHTTNGKNW	IGHV_RBD	1	IGHJ_RBD	4.67E-05	1	9	LY16
13051	KNTGFNCYAPLGHYGFFTTAGVNW	IGHV_RBD	1	IGHJ_RBD	4.67E-05	1	9	LY16
891	KNGGFNCYSPLGRYGFWPTIGESF	IGHV_RBD	2	IGHJ_RBD	9.34E-05	1	9	LY16
20147	KNRQFNCYHPLVRYGFQPTFGVDW	IGHV_RBD	2	IGHJ_RBD	5.55E-05	0	8	LY16
45560	KNRGFNCYFPLKGYGFWRTSGRGW	IGHV_RBD	1	IGHJ_RBD	2.77E-05	0	8	LY16
31499	KNEGFNCYSPIRGYGFHPTYGLGW	IGHV_RBD	1	IGHJ_RBD	2.77E-05	0	8	LY16
4298	KNKGFNCYRPLAEYGFYRTVGKGF	IGHV_RBD	1	IGHJ_RBD	4.67E-05	1	9	LY16
42996	RNGGFNCYGPLVHYGFYPTVGGGF	IGHV_RBD	1	IGHJ_RBD	2.77E-05	0	9	LY16
4586	KNQGFNCYFPLGRYGFWRTAGRGF	IGHV_RBD	1	IGHJ_RBD	4.67E-05	1	8	LY16
13083	KNQGFNCYKPLYPYGFWRTGGISF	IGHV_RBD	1	IGHJ_RBD	4.67E-05	1	10	LY16
22124	LNRGFNCYIPLINYGFFRTIGKGW	IGHV_RBD	1	IGHJ_RBD	2.77E-05	0	10	LY16
7048	KNQQFNCYCPIQPYGFWPTAGRGY	IGHV_RBD	1	IGHJ_RBD	4.67E-05	1	8	LY16
14135	KNTGFNCYKPLFRYGFHRTVGLGW	IGHV_RBD	1	IGHJ_RBD	4.67E-05	1	9	LY16
33828	RNEGFNCYAPLVRYGFYTTNGVDW	IGHV_RBD	1	IGHJ_RBD	2.77E-05	0	8	LY16
6370	KNTGFNCYYPLVGYGFQTTSGLGY	IGHV_RBD	1	IGHJ_RBD	4.67E-05	1	7	LY16
2637	KNRGFNCYRPITPYGFHPTGGEGF	IGHV_RBD	2	IGHJ_RBD	9.34E-05	1	9	LY16
9977	KNTGFNCYPPIVRYGFFPTMGHGF	IGHV_RBD	1	IGHJ_RBD	4.67E-05	1	9	LY16
43274	KNEGFNCYFPIRAYGFWPTGGQDY	IGHV_RBD	1	IGHJ_RBD	2.77E-05	0	7	LY16
27969	KNAGFNCYSPIVSYGFYRTNGKGW	IGHV_RBD	1	IGHJ_RBD	2.77E-05	0	8	LY16
5772	KNAGFNCYFPLGTYGFFTTVGGDF	IGHV_RBD	1	IGHJ_RBD	4.67E-05	1	9	LY16
6182	KNEQFNCYPPLFSYGFHPTVGSDW	IGHV_RBD	1	IGHJ_RBD	4.67E-05	1	8	LY16
606	KNKGFNCYYPLFRYGFWPTMGLGF	IGHV_RBD	3	IGHJ_RBD	0.000140108	1	8	LY16
7713	KNQGFNCYYPISDYGFQRTVGIGY	IGHV_RBD	1	IGHJ_RBD	4.67E-05	1	8	LY16
6367	KNEKFNCYQPIVGYGFWPTAGLDF	IGHV_RBD	1	IGHJ_RBD	4.67E-05	1	10	LY16
20383	KNRGFNCYFPLVNYGFHTTSGIDW	IGHV_RBD	2	IGHJ_RBD	5.55E-05	0	9	LY16
55411	KNEGFNCYYPLQRYGFQPTSGHGY	IGHV_RBD	1	IGHJ_RBD	6.66E-06	1	4	LY16
3624	KNAGFNCYAPLHGYGFQRTAGIGW	IGHV_RBD	1	IGHJ_RBD	4.67E-05	1	8	LY16
15509	KNAGFNCYFPLEEYGFWTTSGLNY	IGHV_RBD	1	IGHJ_RBD	4.67E-05	1	8	LY16
35652	KNPGFNCYWPIKSYGFQRTAGRNY	IGHV_RBD	1	IGHJ_RBD	2.77E-05	0	8	LY16
33742	LHAGFNCYLPLYGYGFQRTYGLSY	IGHV_RBD	1	IGHJ_RBD	2.77E-05	0	10	LY16
9081	KNTGFNCYAPLGSYGFHRTFGVGW	IGHV_RBD	1	IGHJ_RBD	4.67E-05	1	7	LY16
47444	LLEGFNCYHPLYSYGFQTTVGGNW	IGHV_RBD	1	IGHJ_RBD	2.77E-05	0	9	LY16
33921	KNQGFNCYFPLGTYGFQRTNGVGW	IGHV_RBD	1	IGHJ_RBD	2.77E-05	0	5	LY16
43917	CNRGFNCYFPLGSYGFQRTFGGSY	IGHV_RBD	1	IGHJ_RBD	2.77E-05	0	7	LY16
16066	KNEGFNCYPPLLRYGFWTTTGRDF	IGHV_RBD	1	IGHJ_RBD	4.67E-05	1	9	LY16
14351	KNEGFNCYPPIASYGFWRTSGRGF	IGHV_RBD	1	IGHJ_RBD	4.67E-05	1	8	LY16
31929	KNEGFNCYYPLVRYGFQRTLGNDW	IGHV_RBD	1	IGHJ_RBD	2.77E-05	0	8	LY16
2675	KNGQFNCYSPLSHYGFYPTSGMGW	IGHV_RBD	2	IGHJ_RBD	9.34E-05	1	9	LY16
31220	TLAGFNCYFPLVHYGFQPTLGGNY	IGHV_RBD	1	IGHJ_RBD	2.77E-05	0	8	LY16
57048	KNGGFNCYLPLVSYGFQPTNGVSY	IGHV_RBD	1	IGHJ_RBD	6.29E-05	0	4	LY16
40344	KNEGFNCYEPLTSYGFHRTVGNGW	IGHV_RBD	1	IGHJ_RBD	2.77E-05	0	7	LY16
33319	VNAQFNCYSPLIAYGFHRTSGNGW	IGHV_RBD	1	IGHJ_RBD	2.77E-05	0	11	LY16
19320	KNAGFNCYLPLAKYGFLRTTGRGW	IGHV_RBD	2	IGHJ_RBD	5.55E-05	0	9	LY16
32968	PMEQFNCYVPLVEYGFLPTVGRGW	IGHV_RBD	1	IGHJ_RBD	2.77E-05	0	10	LY16
33595	KNRGFNCYSPLQRYGFQTTVGMGW	IGHV_RBD	1	IGHJ_RBD	2.77E-05	0	7	LY16
23951	GRTGFNCYSPLLPYGFFPTTGDGY	IGHV_RBD	1	IGHJ_RBD	2.77E-05	0	9	LY16
22621	TATGFNCYIPLRDYGFQRTRGRGW	IGHV_RBD	1	IGHJ_RBD	2.77E-05	0	10	LY16
10394	KNEGFNCYAPILPYGFFRTDGVGW	IGHV_RBD	1	IGHJ_RBD	4.67E-05	1	8	LY16
3833	KNKGFNCYSPLSAYGFQTTVGESW	IGHV_RBD	1	IGHJ_RBD	4.67E-05	1	9	LY16
33475	KNAGFNCYTPLRGYGFQRTMGVDW	IGHV_RBD	1	IGHJ_RBD	2.77E-05	0	8	LY16
19023	KNAKFNCYYPLVPYGFQRTMGLSY	IGHV_RBD	2	IGHJ_RBD	5.55E-05	0	9	LY16
42325	THPGFNCYGPLLNYGFYPTTGVDW	IGHV_RBD	1	IGHJ_RBD	2.77E-05	0	10	LY16
9364	KNAGFNCYLPLATYGFWPTEGMNF	IGHV_RBD	1	IGHJ_RBD	4.67E-05	1	9	LY16
6532	KNPGFNCYWPIRRYGFHTTSGLDW	IGHV_RBD	1	IGHJ_RBD	4.67E-05	1	11	LY16
22023	KNKGFNCYDPLVTYGFWRTVGSDW	IGHV_RBD	1	IGHJ_RBD	2.77E-05	0	10	LY16
34826	KHTGFNCYTPLLEYGFFPTIGLDY	IGHV_RBD	1	IGHJ_RBD	2.77E-05	0	9	LY16
15883	KNEGFNCYYPIWPYGFYTTSGDGW	IGHV_RBD	1	IGHJ_RBD	4.67E-05	1	9	LY16
1037	KNQKFNCYCPLFAYGFWPTSGLGY	IGHV_RBD	2	IGHJ_RBD	9.34E-05	1	8	LY16
26706	KNQGFNCYFPLVGYGFWRTVGVGY	IGHV_RBD	1	IGHJ_RBD	2.77E-05	0	6	LY16
10127	KNKQFNCYPPLARYGFWPTAGRNF	IGHV_RBD	1	IGHJ_RBD	4.67E-05	1	10	LY16
16035	KNKGFNCYDPLGRYGFQRTYGVDF	IGHV_RBD	1	IGHJ_RBD	4.67E-05	1	8	LY16
761	KNRKFNCYFPLASYGFWRTSGLNF	IGHV_RBD	2	IGHJ_RBD	9.34E-05	1	9	LY16
879	KNQGFNCYYPLASYGFYRTFGNGW	IGHV_RBD	2	IGHJ_RBD	9.34E-05	1	8	LY16
1335	KNTGFNCYFPLQEYGFFRTAGEDF	IGHV_RBD	2	IGHJ_RBD	9.34E-05	1	8	LY16
18890	KNTGFNCYYPIVGYGFYRTTGIDY	IGHV_RBD	2	IGHJ_RBD	5.55E-05	0	10	LY16
34810	KNRKFNCYSPLYAYGFQRTSGVGW	IGHV_RBD	1	IGHJ_RBD	2.77E-05	0	8	LY16
34861	VNEGFNCYAPLRNYGFWRTVGQGW	IGHV_RBD	1	IGHJ_RBD	2.77E-05	0	9	LY16
7672	KNEGFNCYSPIAEYGFYTTSGHNF	IGHV_RBD	1	IGHJ_RBD	4.67E-05	1	10	LY16
40460	KNTGFNCYFPLVEYGFWTTAGRSY	IGHV_RBD	1	IGHJ_RBD	2.77E-05	0	8	LY16
20475	KNKGFNCYFPISNYGFFPTVGQDW	IGHV_RBD	2	IGHJ_RBD	5.55E-05	0	9	LY16
15699	KNEGFNCYTPIAGYGFHPTVGLSF	IGHV_RBD	1	IGHJ_RBD	4.67E-05	1	9	LY16
23916	VNEGFNCYRPIKRYGFQRTWGLDY	IGHV_RBD	1	IGHJ_RBD	2.77E-05	0	9	LY16
37960	KNKKFNCYAPLVRYGFQPTVGGDY	IGHV_RBD	1	IGHJ_RBD	2.77E-05	0	8	LY16
26682	KNGGFNCYRPLSSYGFWTTAGRGW	IGHV_RBD	1	IGHJ_RBD	2.77E-05	0	8	LY16
42183	PNAGFNCYFPIVNYGFFRTQGVDF	IGHV_RBD	1	IGHJ_RBD	2.77E-05	0	10	LY16
19520	KNAGFNCYLPLVKYGFWPTIGVGW	IGHV_RBD	2	IGHJ_RBD	5.55E-05	0	7	LY16
20077	KNEGFNCYFPLRQYGFHRTGGDSW	IGHV_RBD	2	IGHJ_RBD	5.55E-05	0	8	LY16
27524	KNTGFNCYCPLSNYGFWRTTGGGF	IGHV_RBD	1	IGHJ_RBD	2.77E-05	0	9	LY16
8588	KNRGFNCYWPLVGYGFQPTWGMSW	IGHV_RBD	1	IGHJ_RBD	4.67E-05	1	8	LY16
16971	KNQGFNCYKPLSEYGFWPTAGINF	IGHV_RBD	1	IGHJ_RBD	4.67E-05	1	9	LY16
17240	KNEGFNCYEPIAGYGFHPTAGRGY	IGHV_RBD	1	IGHJ_RBD	4.67E-05	1	7	LY16
3016	KNGGFNCYEPLRGYGFWRTVGVDW	IGHV_RBD	1	IGHJ_RBD	4.67E-05	1	9	LY16
869	KNTGFNCYWPLMPYGFWPTGGGDF	IGHV_RBD	2	IGHJ_RBD	9.34E-05	1	9	LY16
23053	KNRGFNCYSPLRRYGFQRTVGVDW	IGHV_RBD	1	IGHJ_RBD	2.77E-05	0	8	LY16
47231	KNRGFNCYFPISTYGFWTTAGQGW	IGHV_RBD	1	IGHJ_RBD	2.77E-05	0	9	LY16
2084	KNPGFNCYVPLGHYGFWRTSGIGF	IGHV_RBD	2	IGHJ_RBD	9.34E-05	1	9	LY16
16187	KNEGFNCYSPLASYGFWRTSGMDW	IGHV_RBD	1	IGHJ_RBD	4.67E-05	1	8	LY16
6956	KNEGFNCYTPIVEYGFYPTSGVDF	IGHV_RBD	1	IGHJ_RBD	4.67E-05	1	8	LY16
7019	KHQGFNCYSPISNYGFQTTSGKDW	IGHV_RBD	1	IGHJ_RBD	4.67E-05	1	11	LY16
20634	KHRGFNCYFPLVAYGFQTTYGQNY	IGHV_RBD	2	IGHJ_RBD	5.55E-05	0	8	LY16
13489	KNEQFNCYRPLAAYGFWPTVGVDY	IGHV_RBD	1	IGHJ_RBD	4.67E-05	1	7	LY16
25268	KNQGFNCYCPLVRYGFYTTSGLDW	IGHV_RBD	1	IGHJ_RBD	2.77E-05	0	10	LY16
20989	TNKGFNCYMPLGRYGFQPTVGISW	IGHV_RBD	2	IGHJ_RBD	5.55E-05	0	9	LY16
11712	KNAGFNCYQPLASYGFQRTVGISF	IGHV_RBD	1	IGHJ_RBD	4.67E-05	1	8	LY16
14798	KNTGFNCYGPLAPYGFFTTAGEDW	IGHV_RBD	1	IGHJ_RBD	4.67E-05	1	10	LY16
2248	KNTGFNCYSPLQSYGFFTTTGNGW	IGHV_RBD	2	IGHJ_RBD	9.34E-05	1	7	LY16
47826	KNEGFNCYMPIRSYGFWRTVGKDY	IGHV_RBD	1	IGHJ_RBD	2.77E-05	0	8	LY16
13933	KNTGFNCYYPLGKYGFQRTIGHGW	IGHV_RBD	1	IGHJ_RBD	4.67E-05	1	8	LY16
27219	LNRQFNCYWPLVPYGFFTTVGRNY	IGHV_RBD	1	IGHJ_RBD	2.77E-05	0	11	LY16
13203	KNTGFNCYAPLMSYGFWPTVGIDW	IGHV_RBD	1	IGHJ_RBD	4.67E-05	1	8	LY16
14019	KNKGFNCYGPIFSYGFQPTRGINY	IGHV_RBD	1	IGHJ_RBD	4.67E-05	1	7	LY16
39871	HLRGFNCYFPIRAYGFQTTVGIGW	IGHV_RBD	1	IGHJ_RBD	2.77E-05	0	10	LY16
26420	KNTGFNCYNPIMEYGFYTTMGVDW	IGHV_RBD	1	IGHJ_RBD	2.77E-05	0	10	LY16
38840	HVEQFNCYFPLAKYGFWPTHGGGW	IGHV_RBD	1	IGHJ_RBD	2.77E-05	0	9	LY16
7922	KNKKFNCYWPLATYGFQTTFGRGY	IGHV_RBD	1	IGHJ_RBD	4.67E-05	1	8	LY16
7928	KNQGFNCYYPLTSYGFWPTNGLGY	IGHV_RBD	1	IGHJ_RBD	4.67E-05	1	5	LY16
21348	KQKGFNCYIPLIHYGFQTTVGVGF	IGHV_RBD	1	IGHJ_RBD	2.77E-05	0	8	LY16
10574	KNRGFNCYPPLERYGFYRTSGKSW	IGHV_RBD	1	IGHJ_RBD	4.67E-05	1	10	LY16
25535	ANPGFNCYNPIFEYGFQRTTGEGW	IGHV_RBD	1	IGHJ_RBD	2.77E-05	0	10	LY16
23166	KNPGFNCYYPLNQYGFQRTSGLGW	IGHV_RBD	1	IGHJ_RBD	2.77E-05	0	8	LY16
18073	KNAGFNCYFPLVEYGFWTTGGEDY	IGHV_RBD	3	IGHJ_RBD	8.32E-05	0	8	LY16
9303	PARGFNCYKPLVPYGFWRTAGDGW	IGHV_RBD	1	IGHJ_RBD	4.67E-05	1	11	LY16
30294	FNKGFNCYGPLVNYGFQRTAGVSW	IGHV_RBD	1	IGHJ_RBD	2.77E-05	0	9	LY16
38516	KNAGFNCYTPIFRYGFHPTSGSNW	IGHV_RBD	1	IGHJ_RBD	2.77E-05	0	10	LY16
17745	PRRGFNCYFPLFAYGFYPTGGMDW	IGHV_RBD	3	IGHJ_RBD	8.32E-05	0	10	LY16
46999	THEGFNCYWPIVHYGFYRTSGQNW	IGHV_RBD	1	IGHJ_RBD	2.77E-05	0	12	LY16
21465	LRAGFNCYTPLYKYGFQPTVGVNW	IGHV_RBD	1	IGHJ_RBD	2.77E-05	0	9	LY16
56494	KNEGFNCYFPLQKYGFLPTNGRSY	IGHV_RBD	1	IGHJ_RBD	6.66E-06	1	4	LY16
17008	KNQGFNCYMPLGTYGFWPTLGRNW	IGHV_RBD	1	IGHJ_RBD	4.67E-05	1	9	LY16
33301	KRPGFNCYCPLQRYGFWPTSGQDW	IGHV_RBD	1	IGHJ_RBD	2.77E-05	0	9	LY16
56870	KNEGFNCYEPLKSYGFQPTNGRNY	IGHV_RBD	2	IGHJ_RBD	0.00012577	0	4	LY16
5889	KNKGFNCYRPLYNYGFWPTQGRDW	IGHV_RBD	1	IGHJ_RBD	4.67E-05	1	9	LY16
39577	KNKGFNCYAPLRRYGFWPTVGVSW	IGHV_RBD	1	IGHJ_RBD	2.77E-05	0	8	LY16
220	KNEGFNCYKPISAYGFYPTFGVDW	IGHV_RBD	3	IGHJ_RBD	0.000140108	1	8	LY16
12199	KNGGFNCYNPIDTYGFLPTGGQDW	IGHV_RBD	1	IGHJ_RBD	4.67E-05	1	10	LY16
14778	KNKGFNCYNPLHAYGFQTTYGIDF	IGHV_RBD	1	IGHJ_RBD	4.67E-05	1	9	LY16
2691	KNEKFNCYHPLAAYGFWRTYGKNF	IGHV_RBD	2	IGHJ_RBD	9.34E-05	1	10	LY16
44947	KNKGFNCYYPLHSYGFYRTFGENW	IGHV_RBD	1	IGHJ_RBD	2.77E-05	0	9	LY16
34	KNTGFNCYGPLGRYGFYRTSGRGF	IGHV_RBD	5	IGHJ_RBD	0.000233514	1	9	LY16
2079	KNEGFNCYNPLVQYGFHRTIGRGY	IGHV_RBD	2	IGHJ_RBD	9.34E-05	1	7	LY16
20313	GNQGFNCYYPIVSYGFQPTIGKGW	IGHV_RBD	2	IGHJ_RBD	5.55E-05	0	8	LY16
13440	KNPGFNCYPPIVPYGFQRTYGQDY	IGHV_RBD	1	IGHJ_RBD	4.67E-05	1	9	LY16
410	KNTGFNCYMPIVSYGFQRTAGRGF	IGHV_RBD	3	IGHJ_RBD	0.000140108	1	8	LY16
45132	KNRGFNCYHPLVNYGFWPTHGHDY	IGHV_RBD	1	IGHJ_RBD	2.77E-05	0	8	LY16
40780	TNEGFNCYSPLIRYGFWRTTGVGW	IGHV_RBD	1	IGHJ_RBD	2.77E-05	0	8	LY16
4854	KNEKFNCYRPIVQYGFQPTSGLDW	IGHV_RBD	1	IGHJ_RBD	4.67E-05	1	9	LY16
2512	KNKGFNCYSPLARYGFYRTGGHDF	IGHV_RBD	2	IGHJ_RBD	9.34E-05	1	10	LY16
12749	KNQGFNCYFPLEHYGFWPTCGLSW	IGHV_RBD	1	IGHJ_RBD	4.67E-05	1	8	LY16
3411	KNTGFNCYAPLHPYGFWRTVGGSY	IGHV_RBD	1	IGHJ_RBD	4.67E-05	1	9	LY16
46983	KNAGFNCYSPLVPYGFQRTVGKSW	IGHV_RBD	1	IGHJ_RBD	2.77E-05	0	9	LY16
29958	KNKGFNCYGPLVGYGFFRTTGIDY	IGHV_RBD	1	IGHJ_RBD	2.77E-05	0	9	LY16
24202	CNTGFNCYNPLLHYGFYPTSGESY	IGHV_RBD	1	IGHJ_RBD	2.77E-05	0	9	LY16
10731	KNTGFNCYRPLGRYGFQPTHGRGY	IGHV_RBD	1	IGHJ_RBD	4.67E-05	1	6	LY16
41283	KNQGFNCYNPIHTYGFQRTVGIDW	IGHV_RBD	1	IGHJ_RBD	2.77E-05	0	10	LY16
39637	KNQGFNCYYPIMSYGFQRTLGEGW	IGHV_RBD	1	IGHJ_RBD	2.77E-05	0	8	LY16
2919	KDQGFNCYDPLGHYGFYPTVGVSW	IGHV_RBD	2	IGHJ_RBD	9.34E-05	1	9	LY16
9221	HQAGFNCYVPLGRYGFWRTAGINW	IGHV_RBD	1	IGHJ_RBD	4.67E-05	1	12	LY16
35942	HLQKFNCYAPLVNYGFQRTVGIGY	IGHV_RBD	1	IGHJ_RBD	2.77E-05	0	10	LY16
41645	LNGGFNCYFPLCTYGFQPTFGVGW	IGHV_RBD	1	IGHJ_RBD	2.77E-05	0	6	LY16
9716	KNKQFNCYFPLAAYGFHRTSGMGY	IGHV_RBD	1	IGHJ_RBD	4.67E-05	1	8	LY16
12212	KNRKFNCYPPLSHYGFFPTVGVDW	IGHV_RBD	1	IGHJ_RBD	4.67E-05	1	9	LY16
37796	KNGGFNCYVPLCKYGFQRTTGIGW	IGHV_RBD	1	IGHJ_RBD	2.77E-05	0	8	LY16
3878	KNKGFNCYYPLASYGFHRTVGSNF	IGHV_RBD	1	IGHJ_RBD	4.67E-05	1	9	LY16
45201	KNRGFNCYFPIREYGFFRTGGLGW	IGHV_RBD	1	IGHJ_RBD	2.77E-05	0	9	LY16
22837	VVGGFNCYEPLVSYGFQTTYGMGY	IGHV_RBD	1	IGHJ_RBD	2.77E-05	0	8	LY16
19076	PVEGFNCYHPIVRYGFQPTYGRGY	IGHV_RBD	2	IGHJ_RBD	5.55E-05	0	8	LY16
43540	ALKGFNCYFPLVSYGFWPTGGLSF	IGHV_RBD	1	IGHJ_RBD	2.77E-05	0	9	LY16
27036	KNTGFNCYSPLGRYGFQPTTGKGW	IGHV_RBD	1	IGHJ_RBD	2.77E-05	0	7	LY16
2886	KNQGFNCYYPISPYGFQTTAGLGW	IGHV_RBD	2	IGHJ_RBD	9.34E-05	1	9	LY16
5117	KNEKFNCYYPLAGYGFFRTSGIDF	IGHV_RBD	1	IGHJ_RBD	4.67E-05	1	10	LY16
14072	KNEGFNCYFPLFGYGFHRTTGLSF	IGHV_RBD	1	IGHJ_RBD	4.67E-05	1	8	LY16
14804	KNAGFNCYSPIVAYGFFPTAGRGW	IGHV_RBD	1	IGHJ_RBD	4.67E-05	1	9	LY16
46699	RGKGFNCYVPLGSYGFHPTGGQGW	IGHV_RBD	1	IGHJ_RBD	2.77E-05	0	9	LY16
46376	KNKGFNCYGPILAYGFWPTVGRDY	IGHV_RBD	1	IGHJ_RBD	2.77E-05	0	9	LY16
55767	KNEGFNCYFPLQAYGFQPTYGDGY	IGHV_RBD	1	IGHJ_RBD	6.66E-06	1	3	LY16
7615	KNEKFNCYFPLAPYGFHRTQGLNW	IGHV_RBD	1	IGHJ_RBD	4.67E-05	1	9	LY16
31085	HLKGFNCYFPITNYGFWPTVGRGF	IGHV_RBD	1	IGHJ_RBD	2.77E-05	0	10	LY16
7450	KNPGFNCYNPLHSYGFQTTVGISW	IGHV_RBD	1	IGHJ_RBD	4.67E-05	1	8	LY16
19240	TQRGFNCYIPLFKYGFWPTDGLGW	IGHV_RBD	2	IGHJ_RBD	5.55E-05	0	10	LY16
13871	KNKGFNCYEPITGYGFWPTSGINW	IGHV_RBD	1	IGHJ_RBD	4.67E-05	1	10	LY16
6213	KNEGFNCYRPIASYGFWPTTGIGW	IGHV_RBD	1	IGHJ_RBD	4.67E-05	1	7	LY16
8459	KNRGFNCYSPLMEYGFWPTVGISF	IGHV_RBD	1	IGHJ_RBD	4.67E-05	1	9	LY16
45757	KNAGFNCYYPIQRYGFQRTFGVGW	IGHV_RBD	1	IGHJ_RBD	2.77E-05	0	7	LY16
1310	KNRKFNCYPPLMPYGFHTTVGRGY	IGHV_RBD	2	IGHJ_RBD	9.34E-05	1	9	LY16
25197	KNTGFNCYNPIIRYGFLPTTGRGY	IGHV_RBD	1	IGHJ_RBD	2.77E-05	0	8	LY16
19437	KNPGFNCYLPLMTYGFQRTVGKGW	IGHV_RBD	2	IGHJ_RBD	5.55E-05	0	8	LY16
22084	KNRGFNCYVPIVKYGFFPTSGGGY	IGHV_RBD	1	IGHJ_RBD	2.77E-05	0	8	LY16
15999	GNQGFNCYGPIVPYGFFPTTGGSY	IGHV_RBD	1	IGHJ_RBD	4.67E-05	1	10	LY16
14173	KNQKFNCYKPISSYGFQRTNGMGW	IGHV_RBD	1	IGHJ_RBD	4.67E-05	1	8	LY16
33952	KNEGFNCYRPILQYGFQPTGGVGW	IGHV_RBD	1	IGHJ_RBD	2.77E-05	0	5	LY16
28626	KHRQFNCYRPLDNYGFQRTNGRGW	IGHV_RBD	1	IGHJ_RBD	2.77E-05	0	9	LY16
26878	KNKGFNCYFPLVGYGFQRTFGRSF	IGHV_RBD	1	IGHJ_RBD	2.77E-05	0	8	LY16
41243	KNPGFNCYVPLVHYGFQRTPGLGW	IGHV_RBD	1	IGHJ_RBD	2.77E-05	0	8	LY16
23296	KNTGFNCYSPLCTYGFWPTNGKGW	IGHV_RBD	1	IGHJ_RBD	2.77E-05	0	7	LY16
52745	KNEGFNCYFPLQSYGFHTTNGVSY	IGHV_RBD	6	IGHJ_RBD	3.99E-05	1	3	LY16
10165	KNEGFNCYSPLVPYGFQRTPGGDW	IGHV_RBD	1	IGHJ_RBD	4.67E-05	1	8	LY16
33327	KNGGFNCYFPLVPYGFWPTHGLDW	IGHV_RBD	1	IGHJ_RBD	2.77E-05	0	8	LY16
15553	KNPGFNCYWPIGRYGFYRTSGMGY	IGHV_RBD	1	IGHJ_RBD	4.67E-05	1	9	LY16
26988	KNTGFNCYGPLVRYGFWRTTGRGY	IGHV_RBD	1	IGHJ_RBD	2.77E-05	0	8	LY16
19541	LNPGFNCYAPLFEYGFWPTVGLGF	IGHV_RBD	2	IGHJ_RBD	5.55E-05	0	9	LY16
12342	WNTGFNCYRPLHGYGFYPTSGRSW	IGHV_RBD	1	IGHJ_RBD	4.67E-05	1	10	LY16
27402	LRAGFNCYYPLVPYGFYPTFGKGY	IGHV_RBD	1	IGHJ_RBD	2.77E-05	0	9	LY16
26452	KNRGFNCYFPLVRYGFYRTCGMDY	IGHV_RBD	1	IGHJ_RBD	2.77E-05	0	8	LY16
29392	LNAGFNCYVPIKPYGFQRTLGRGW	IGHV_RBD	1	IGHJ_RBD	2.77E-05	0	10	LY16
11260	RNPKFNCYAPLAAYGFHRTEGQDF	IGHV_RBD	1	IGHJ_RBD	4.67E-05	1	12	LY16
11953	KNTGFNCYFPLMHYGFWTTEGESY	IGHV_RBD	1	IGHJ_RBD	4.67E-05	1	8	LY16
13360	KNRGFNCYAPLARYGFFTTVGVSF	IGHV_RBD	1	IGHJ_RBD	4.67E-05	1	9	LY16
7354	KNAGFNCYDPLANYGFQRTFGRGY	IGHV_RBD	1	IGHJ_RBD	4.67E-05	1	7	LY16
11480	KNRGFNCYAPLENYGFHPTSGRNW	IGHV_RBD	1	IGHJ_RBD	4.67E-05	1	9	LY16
16110	KNEGFNCYFPLAQYGFWRTSGRDW	IGHV_RBD	1	IGHJ_RBD	4.67E-05	1	8	LY16
17396	KNTGFNCYHPISRYGFWTTVGIGY	IGHV_RBD	6	IGHJ_RBD	0.000166389	0	9	LY16
2127	KNAKFNCYRPISHYGFWPTNGEGY	IGHV_RBD	2	IGHJ_RBD	9.34E-05	1	8	LY16
3400	KNPGFNCYKPIVTYGFFRTSGQGW	IGHV_RBD	1	IGHJ_RBD	4.67E-05	1	10	LY16
9587	KNTGFNCYPPIRGYGFQPTMGEGW	IGHV_RBD	1	IGHJ_RBD	4.67E-05	1	8	LY16
13766	KNQGFNCYEPLEPYGFFPTAGKSW	IGHV_RBD	1	IGHJ_RBD	4.67E-05	1	9	LY16
7232	KNAGFNCYDPISGYGFHPTTGKGY	IGHV_RBD	1	IGHJ_RBD	4.67E-05	1	8	LY16
6704	KNEGFNCYSPIVRYGFWPTVGLDW	IGHV_RBD	1	IGHJ_RBD	4.67E-05	1	9	LY16
16698	KNEGFNCYRPIAAYGFYRTSGRNY	IGHV_RBD	1	IGHJ_RBD	4.67E-05	1	9	LY16
11948	KNPGFNCYKPIRPYGFQRTFGESW	IGHV_RBD	1	IGHJ_RBD	4.67E-05	1	10	LY16
10924	KNEGFNCYDPIGTYGFWTTAGRGF	IGHV_RBD	1	IGHJ_RBD	4.67E-05	1	9	LY16
16148	KNPGFNCYRPLAAYGFQRTAGGGW	IGHV_RBD	1	IGHJ_RBD	4.67E-05	1	8	LY16
30155	HNTGFNCYGPLAPYGFYRTSGSGW	IGHV_RBD	1	IGHJ_RBD	2.77E-05	0	10	LY16
21444	KNPGFNCYSPIVKYGFWRTSGVSY	IGHV_RBD	1	IGHJ_RBD	2.77E-05	0	9	LY16
26000	PSTGFNCYCPLARYGFYPTQGVGW	IGHV_RBD	1	IGHJ_RBD	2.77E-05	0	9	LY16
18768	KNRGFNCYVPLYAYGFHPTSGVGF	IGHV_RBD	2	IGHJ_RBD	5.55E-05	0	7	LY16
34888	TNGGFNCYFPLDRYGFWRTTGSGW	IGHV_RBD	1	IGHJ_RBD	2.77E-05	0	9	LY16
35757	RNPGFNCYFPLLNYGFQPTSGQDW	IGHV_RBD	1	IGHJ_RBD	2.77E-05	0	8	LY16
22663	KNEKFNCYGPLVSYGFQRTWGVGF	IGHV_RBD	1	IGHJ_RBD	2.77E-05	0	6	LY16
26830	KNAGFNCYHPLVEYGFWRTVGRDF	IGHV_RBD	1	IGHJ_RBD	2.77E-05	0	10	LY16
29794	KAQGFNCYHPIVHYGFQTTTGLDY	IGHV_RBD	1	IGHJ_RBD	2.77E-05	0	10	LY16
16851	KNKGFNCYAPLGRYGFYRTSGVDF	IGHV_RBD	1	IGHJ_RBD	4.67E-05	1	9	LY16
18122	TAAGFNCYVPLKDYGFWPTVGLGF	IGHV_RBD	3	IGHJ_RBD	8.32E-05	0	10	LY16
7558	KNRGFNCYHPLQEYGFWPTLGRSW	IGHV_RBD	1	IGHJ_RBD	4.67E-05	1	8	LY16
48208	TNRKFNCYFPLVSYGFQPTQGEDY	IGHV_RBD	1	IGHJ_RBD	2.77E-05	0	7	LY16
3479	KNRQFNCYPPLAPYGFYTTSGDSW	IGHV_RBD	1	IGHJ_RBD	4.67E-05	1	11	LY16
36726	VYKGFNCYWPLVEYGFYRTTGVGY	IGHV_RBD	1	IGHJ_RBD	2.77E-05	0	9	LY16
13725	KNRKFNCYSPLFAYGFHPTSGISW	IGHV_RBD	1	IGHJ_RBD	4.67E-05	1	10	LY16
38839	RRKGFNCYEPLLSYGFWPTGGRGY	IGHV_RBD	1	IGHJ_RBD	2.77E-05	0	8	LY16
15834	KNRGFNCYSPLANYGFWRTTGVDY	IGHV_RBD	1	IGHJ_RBD	4.67E-05	1	8	LY16
5048	KNKQFNCYAPLAAYGFQPTQGRSY	IGHV_RBD	1	IGHJ_RBD	4.67E-05	1	8	LY16
42796	KNEGFNCYWPIYHYGFHPTGGISW	IGHV_RBD	1	IGHJ_RBD	2.77E-05	0	9	LY16
20578	KNPGFNCYLPIISYGFQPTVGRGW	IGHV_RBD	2	IGHJ_RBD	5.55E-05	0	7	LY16
5027	GNRGFNCYSPLAKYGFQRTSGLDW	IGHV_RBD	1	IGHJ_RBD	4.67E-05	1	10	LY16
31484	LNGGFNCYAPLARYGFWRTPGKGF	IGHV_RBD	1	IGHJ_RBD	2.77E-05	0	10	LY16
5172	KNEGFNCYRPLFRYGFFTTGGVSY	IGHV_RBD	1	IGHJ_RBD	4.67E-05	1	7	LY16
46034	KNAQFNCYRPLRRYGFYPTTGGGY	IGHV_RBD	1	IGHJ_RBD	2.77E-05	0	8	LY16
3870	KNEGFNCYSPLFAYGFYTTGGESF	IGHV_RBD	1	IGHJ_RBD	4.67E-05	1	9	LY16
27350	YMAGFNCYFPIYSYGFWPTSGKGF	IGHV_RBD	1	IGHJ_RBD	2.77E-05	0	9	LY16
49354	KNEGFNCYRPLQSYGFQPTNGVNY	IGHV_RBD	28	IGHJ_RBD	0.000186424	1	2	LY16
36563	KQRGFNCYFPIVGYGFFPTVGVNY	IGHV_RBD	1	IGHJ_RBD	2.77E-05	0	8	LY16
15954	KNTGFNCYNPIHEYGFWRTSGVGF	IGHV_RBD	1	IGHJ_RBD	4.67E-05	1	9	LY16
16619	KNRGFNCYSPIDTYGFQRTSGIGW	IGHV_RBD	1	IGHJ_RBD	4.67E-05	1	9	LY16
6235	KNAGFNCYRPLAEYGFWPTLGLDW	IGHV_RBD	1	IGHJ_RBD	4.67E-05	1	9	LY16
56638	KNAGFNCYFPLRSYGFQPTNGVGW	IGHV_RBD	67	IGHJ_RBD	0.004213307	0	3	LY16
39397	KNEGFNCYVPIVSYGFWRTSGMSF	IGHV_RBD	1	IGHJ_RBD	2.77E-05	0	9	LY16
7051	KNEGFNCYYPLTAYGFHTTFGSGY	IGHV_RBD	1	IGHJ_RBD	4.67E-05	1	7	LY16
56908	KNAGFNCYFPLASYGFQPTNGVNY	IGHV_RBD	1	IGHJ_RBD	6.29E-05	0	3	LY16
13616	RNQGFNCYFPIGTYGFYTTSGVSW	IGHV_RBD	1	IGHJ_RBD	4.67E-05	1	10	LY16
24746	KNEGFNCYIPLLKYGFHPTYGKGW	IGHV_RBD	1	IGHJ_RBD	2.77E-05	0	7	LY16
3175	KNPGFNCYAPLGEYGFWPTNGRSW	IGHV_RBD	1	IGHJ_RBD	4.67E-05	1	8	LY16
6502	KNTGFNCYSPLGSYGFQRTAGIDW	IGHV_RBD	1	IGHJ_RBD	4.67E-05	1	8	LY16
2210	KNPGFNCYVPLAPYGFYPTFGRGW	IGHV_RBD	2	IGHJ_RBD	9.34E-05	1	8	LY16
9558	KNEGFNCYWPLVRYGFWPTLGENF	IGHV_RBD	1	IGHJ_RBD	4.67E-05	1	8	LY16
45001	TNPGFNCYDPLLSYGFYRTFGRSF	IGHV_RBD	1	IGHJ_RBD	2.77E-05	0	10	LY16
48061	LRTGFNCYCPIYSYGFYRTAGEDY	IGHV_RBD	1	IGHJ_RBD	2.77E-05	0	11	LY16
20346	YNEKFNCYIPLLHYGFYRTAGLGY	IGHV_RBD	2	IGHJ_RBD	5.55E-05	0	9	LY16
28101	KNKGFNCYMPLLDYGFQRTCGENW	IGHV_RBD	1	IGHJ_RBD	2.77E-05	0	9	LY16
18133	KNPGFNCYGPLVNYGFWRTSGMGW	IGHV_RBD	3	IGHJ_RBD	8.32E-05	0	9	LY16
12282	KNKGFNCYKPLAAYGFWRTAGMNY	IGHV_RBD	1	IGHJ_RBD	4.67E-05	1	9	LY16
25889	PNRGFNCYGPLQHYGFHPTFGISW	IGHV_RBD	1	IGHJ_RBD	2.77E-05	0	9	LY16
18883	VNRKFNCYGPIYSYGFWPTTGVDY	IGHV_RBD	2	IGHJ_RBD	5.55E-05	0	9	LY16
19715	KNEGFNCYDPIRSYGFWPTNGVSF	IGHV_RBD	2	IGHJ_RBD	5.55E-05	0	6	LY16
9094	KNAGFNCYDPIHQYGFFPTNGIGY	IGHV_RBD	1	IGHJ_RBD	4.67E-05	1	7	LY16
25635	QGRGFNCYFPLIAYGFHRTSGVNY	IGHV_RBD	1	IGHJ_RBD	2.77E-05	0	9	LY16
25678	PTAGFNCYHPLFRYGFYPTSGVGF	IGHV_RBD	1	IGHJ_RBD	2.77E-05	0	9	LY16
45260	KNPGFNCYGPIRSYGFHRTVGVGW	IGHV_RBD	1	IGHJ_RBD	2.77E-05	0	8	LY16
2745	KNEGFNCYNPLHEYGFWTTSGLGW	IGHV_RBD	2	IGHJ_RBD	9.34E-05	1	8	LY16
46372	KNPGFNCYRPIYKYGFQRTAGRDW	IGHV_RBD	1	IGHJ_RBD	2.77E-05	0	10	LY16
24008	KNRGFNCYAPLLRYGFWPTSGIGW	IGHV_RBD	1	IGHJ_RBD	2.77E-05	0	8	LY16
25015	KNAQFNCYNPIVHYGFQRTNGVDW	IGHV_RBD	1	IGHJ_RBD	2.77E-05	0	9	LY16
7926	KNRGFNCYSPLARYGFWRTTGVSF	IGHV_RBD	1	IGHJ_RBD	4.67E-05	1	9	LY16
24039	KNKGFNCYVPLARYGFWPTYGGGY	IGHV_RBD	1	IGHJ_RBD	2.77E-05	0	7	LY16
9493	KNAGFNCYAPIAEYGFHPTLGVDW	IGHV_RBD	1	IGHJ_RBD	4.67E-05	1	9	LY16
7132	KNQQFNCYFPLASYGFQRTAGRGY	IGHV_RBD	1	IGHJ_RBD	4.67E-05	1	6	LY16
15387	KNTGFNCYAPLSNYGFWPTAGGDW	IGHV_RBD	1	IGHJ_RBD	4.67E-05	1	9	LY16
10337	KNAGFNCYDPISSYGFYRTNGKGF	IGHV_RBD	1	IGHJ_RBD	4.67E-05	1	8	LY16
26341	KNEGFNCYGPLINYGFQTTAGVNW	IGHV_RBD	1	IGHJ_RBD	2.77E-05	0	7	LY16
26843	KNKGFNCYFPLVRYGFWTTAGQSW	IGHV_RBD	1	IGHJ_RBD	2.77E-05	0	9	LY16
40829	KNEQFNCYAPLVTYGFWRTGGLNY	IGHV_RBD	1	IGHJ_RBD	2.77E-05	0	9	LY16
12575	KNEGFNCYRPLENYGFQTTAGRGY	IGHV_RBD	1	IGHJ_RBD	4.67E-05	1	6	LY16
29918	KNEGFNCYGPLLTYGFHRTSGKDW	IGHV_RBD	1	IGHJ_RBD	2.77E-05	0	9	LY16
17908	KNEGFNCYGPILRYGFWPTVGRDW	IGHV_RBD	3	IGHJ_RBD	8.32E-05	0	9	LY16
4255	TNQGFNCYNPLGAYGFWTTHGRGW	IGHV_RBD	1	IGHJ_RBD	4.67E-05	1	10	LY16
30513	TQAGFNCYLPLVRYGFWTTGGRGY	IGHV_RBD	1	IGHJ_RBD	2.77E-05	0	10	LY16
16074	KNAGFNCYDPLHKYGFWPTDGRDW	IGHV_RBD	1	IGHJ_RBD	4.67E-05	1	9	LY16
14349	KNEKFNCYFPLRTYGFYPTVGEDW	IGHV_RBD	1	IGHJ_RBD	4.67E-05	1	8	LY16
26204	HNEGFNCYAPLCGYGFQRTVGRSY	IGHV_RBD	1	IGHJ_RBD	2.77E-05	0	8	LY16
36587	KNKQFNCYLPLTTYGFFRTTGRGF	IGHV_RBD	1	IGHJ_RBD	2.77E-05	0	10	LY16
8251	KNTGFNCYWPIYPYGFYRTAGKDF	IGHV_RBD	1	IGHJ_RBD	4.67E-05	1	11	LY16
24521	KNRGFNCYFPISNYGFHPTTGGGF	IGHV_RBD	1	IGHJ_RBD	2.77E-05	0	8	LY16
6737	KNQGFNCYAPIARYGFWTTAGRSY	IGHV_RBD	1	IGHJ_RBD	4.67E-05	1	10	LY16
38507	MKEKFNCYEPLNNYGFWPTAGVGY	IGHV_RBD	1	IGHJ_RBD	2.77E-05	0	8	LY16
505	KNRGFNCYEPIARYGFFPTEGQNW	IGHV_RBD	3	IGHJ_RBD	0.000140108	1	10	LY16
48237	KNEGFNCYEPLLNYGFQTTYGRNY	IGHV_RBD	1	IGHJ_RBD	2.77E-05	0	7	LY16
6129	KNRGFNCYPPLHNYGFWRTAGQSF	IGHV_RBD	1	IGHJ_RBD	4.67E-05	1	10	LY16
33138	VNGGFNCYTPIQRYGFWPTVGIDY	IGHV_RBD	1	IGHJ_RBD	2.77E-05	0	9	LY16
5686	VNKGFNCYAPLWHYGFQPTTGESY	IGHV_RBD	1	IGHJ_RBD	4.67E-05	1	8	LY16
17058	KNGKFNCYPPLASYGFFPTVGIGF	IGHV_RBD	1	IGHJ_RBD	4.67E-05	1	8	LY16
39426	RNRGFNCYTPLVSYGFQTTVGLSW	IGHV_RBD	1	IGHJ_RBD	2.77E-05	0	9	LY16
13956	KNEKFNCYYPLGTYGFQRTVGEGW	IGHV_RBD	1	IGHJ_RBD	4.67E-05	1	8	LY16
8636	KNQGFNCYSPIAHYGFWPTTGNNW	IGHV_RBD	1	IGHJ_RBD	4.67E-05	1	10	LY16
42027	PRGQFNCYRPLVPYGFFRTSGSDY	IGHV_RBD	1	IGHJ_RBD	2.77E-05	0	12	LY16
20076	TRGGFNCYTPIVAYGFQPTIGVDY	IGHV_RBD	2	IGHJ_RBD	5.55E-05	0	9	LY16
1647	KNRGFNCYSPLSNYGFWPTSGIDF	IGHV_RBD	2	IGHJ_RBD	9.34E-05	1	9	LY16
13623	KRAGFNCYVPLGSYGFWTTSGRDF	IGHV_RBD	1	IGHJ_RBD	4.67E-05	1	10	LY16
3008	KNKGFNCYRPIAPYGFQRTVGKSY	IGHV_RBD	1	IGHJ_RBD	4.67E-05	1	9	LY16
16898	KNEGFNCYLPLASYGFLRTSGRGW	IGHV_RBD	1	IGHJ_RBD	4.67E-05	1	7	LY16
6661	KNEGFNCYDPLGTYGFWRTNGVDW	IGHV_RBD	1	IGHJ_RBD	4.67E-05	1	7	LY16
48317	KNQKFNCYFPLMQYGFFPTVGRDY	IGHV_RBD	1	IGHJ_RBD	2.77E-05	0	8	LY16
17213	KHGKFNCYHPLAGYGFQPTLGVNW	IGHV_RBD	1	IGHJ_RBD	4.67E-05	1	9	LY16
461	KNTGFNCYRPLARYGFLRTNGMGY	IGHV_RBD	3	IGHJ_RBD	0.000140108	1	7	LY16
3579	KNRGFNCYNPLQAYGFFRTAGGGW	IGHV_RBD	1	IGHJ_RBD	4.67E-05	1	8	LY16
15293	KNEGFNCYCPIGPYGFFTTTGLGW	IGHV_RBD	1	IGHJ_RBD	4.67E-05	1	9	LY16
4703	KNKGFNCYMPLHAYGFWPTIGIDW	IGHV_RBD	1	IGHJ_RBD	4.67E-05	1	9	LY16
41342	KNAGFNCYYPIVRYGFQRTVGRGW	IGHV_RBD	1	IGHJ_RBD	2.77E-05	0	9	LY16
28434	KNAGFNCYWPLVHYGFQRTNGIDW	IGHV_RBD	1	IGHJ_RBD	2.77E-05	0	8	LY16
53562	KNEGFNCYLPLQAYGFQPTNGVNY	IGHV_RBD	4	IGHJ_RBD	2.66E-05	1	3	LY16
27750	KNPGFNCYIPIYGYGFQRTNGVGW	IGHV_RBD	1	IGHJ_RBD	2.77E-05	0	7	LY16
4861	KNQGFNCYEPIIGYGFQPTQGKSW	IGHV_RBD	1	IGHJ_RBD	4.67E-05	1	9	LY16
36608	KNTGFNCYSPILAYGFWPTVGVNW	IGHV_RBD	1	IGHJ_RBD	2.77E-05	0	9	LY16
9646	KREGFNCYCPLVPYGFHRTAGLGY	IGHV_RBD	1	IGHJ_RBD	4.67E-05	1	8	LY16
35051	LLTGFNCYYPIYPYGFWPTNGRSF	IGHV_RBD	1	IGHJ_RBD	2.77E-05	0	11	LY16
17481	YNAGFNCYPPLSTYGFWTTNGKSY	IGHV_RBD	4	IGHJ_RBD	0.000110926	0	9	LY16
27356	KNQGFNCYFPIYTYGFYTTGGMGW	IGHV_RBD	1	IGHJ_RBD	2.77E-05	0	9	LY16
42630	KNAGFNCYTPLKQYGFQRTNGRGW	IGHV_RBD	1	IGHJ_RBD	2.77E-05	0	7	LY16
1132	KNTGFNCYSPIVSYGFQPTMGKNF	IGHV_RBD	2	IGHJ_RBD	9.34E-05	1	8	LY16
5085	KNEGFNCYRPLQNYGFYRTTGNNF	IGHV_RBD	1	IGHJ_RBD	4.67E-05	1	8	LY16
18682	KNTGFNCYVPLVAYGFHRTVGKNW	IGHV_RBD	2	IGHJ_RBD	5.55E-05	0	10	LY16
15866	KNAGFNCYIPIPRYGFYTTDGVGY	IGHV_RBD	1	IGHJ_RBD	4.67E-05	1	8	LY16
57053	KNEQFNCYFPLVSYGFQPTTGVSY	IGHV_RBD	1	IGHJ_RBD	6.29E-05	0	4	LY16
56670	KNEGFNCYFPLVQYGFQPTAGVGY	IGHV_RBD	48	IGHJ_RBD	0.003018488	0	3	LY16
32114	KNKGFNCYFPLINYGFYTTSGRNW	IGHV_RBD	1	IGHJ_RBD	2.77E-05	0	9	LY16
12876	GNPGFNCYRPLGRYGFQTTAGLNW	IGHV_RBD	1	IGHJ_RBD	4.67E-05	1	10	LY16
16660	KNQGFNCYAPLSSYGFWRTAGRGF	IGHV_RBD	1	IGHJ_RBD	4.67E-05	1	8	LY16
26267	VREKFNCYYPLVRYGFWPTAGGGW	IGHV_RBD	1	IGHJ_RBD	2.77E-05	0	10	LY16
26365	KNEGFNCYCPISPYGFFRTTGMGW	IGHV_RBD	1	IGHJ_RBD	2.77E-05	0	9	LY16
21598	PSAGFNCYDPLGPYGFYPTNGEGF	IGHV_RBD	1	IGHJ_RBD	2.77E-05	0	9	LY16
44132	KNTGFNCYYPLYAYGFHRTLGLDW	IGHV_RBD	1	IGHJ_RBD	2.77E-05	0	10	LY16
11372	KNRGFNCYTPLFPYGFFRTTGEDW	IGHV_RBD	1	IGHJ_RBD	4.67E-05	1	10	LY16
15963	KNPGFNCYDPLTPYGFYPTSGIGW	IGHV_RBD	1	IGHJ_RBD	4.67E-05	1	8	LY16
12523	KNQGFNCYWPIGRYGFHPTMGISF	IGHV_RBD	1	IGHJ_RBD	4.67E-05	1	10	LY16
2727	KNQKFNCYYPLCTYGFQPTAGVGW	IGHV_RBD	2	IGHJ_RBD	9.34E-05	1	7	LY16
28074	TKQGFNCYNPLQRYGFQTTNGKDW	IGHV_RBD	1	IGHJ_RBD	2.77E-05	0	9	LY16
36428	TNEGFNCYYPLLDYGFWPTSGRGW	IGHV_RBD	1	IGHJ_RBD	2.77E-05	0	8	LY16
38803	GNRGFNCYPPLSRYGFWPTNGVGF	IGHV_RBD	1	IGHJ_RBD	2.77E-05	0	7	LY16
35847	SNGGFNCYKPICSYGFQPTAGLGW	IGHV_RBD	1	IGHJ_RBD	2.77E-05	0	8	LY16
23195	YLKGFNCYFPLVRYGFQTTSGMDW	IGHV_RBD	1	IGHJ_RBD	2.77E-05	0	10	LY16
29701	KNEKFNCYVPLLRYGFWTTSGQGW	IGHV_RBD	1	IGHJ_RBD	2.77E-05	0	9	LY16
7994	KNEGFNCYWPLERYGFQPTIGGGY	IGHV_RBD	1	IGHJ_RBD	4.67E-05	1	5	LY16
22892	KNKGFNCYIPIRSYGFWPTLGIDW	IGHV_RBD	1	IGHJ_RBD	2.77E-05	0	9	LY16
2636	KNRGFNCYNPIYPYGFYPTGGLNF	IGHV_RBD	2	IGHJ_RBD	9.34E-05	1	10	LY16
4193	KNEKFNCYRPLQRYGFWRTTGRDF	IGHV_RBD	1	IGHJ_RBD	4.67E-05	1	9	LY16
3001	KNKGFNCYTPLEAYGFQRTFGEDW	IGHV_RBD	2	IGHJ_RBD	9.34E-05	1	9	LY16
4795	KNEGFNCYRPIFPYGFYRTWGQDY	IGHV_RBD	1	IGHJ_RBD	4.67E-05	1	9	LY16
40824	KNTGFNCYLPIGRYGFQPTAGKGW	IGHV_RBD	1	IGHJ_RBD	2.77E-05	0	8	LY16
21675	KNTGFNCYFPLRNYGFQRTYGIDY	IGHV_RBD	1	IGHJ_RBD	2.77E-05	0	7	LY16
27970	VRGGFNCYYPLRSYGFFRTQGRGW	IGHV_RBD	1	IGHJ_RBD	2.77E-05	0	10	LY16
45854	PHEGFNCYWPIVSYGFYTTDGMGF	IGHV_RBD	1	IGHJ_RBD	2.77E-05	0	10	LY16
7885	KNQGFNCYCPLGAYGFQTTFGEGW	IGHV_RBD	1	IGHJ_RBD	4.67E-05	1	8	LY16
33456	LAKGFNCYAPLQPYGFWRTTGGGF	IGHV_RBD	1	IGHJ_RBD	2.77E-05	0	10	LY16
9523	GNGGFNCYPPLHAYGFYPTMGVSY	IGHV_RBD	1	IGHJ_RBD	4.67E-05	1	8	LY16
56693	KNPGFNCYFPLQSYGFQPTIGVSY	IGHV_RBD	39	IGHJ_RBD	0.002452522	0	3	LY16
39976	KNAGFNCYYPIVRYGFQRTAGVDW	IGHV_RBD	1	IGHJ_RBD	2.77E-05	0	9	LY16
42191	KNKGFNCYSPLSHYGFFTTVGRSW	IGHV_RBD	1	IGHJ_RBD	2.77E-05	0	10	LY16
9966	KNQGFNCYYPLYQYGFQRTSGLGF	IGHV_RBD	1	IGHJ_RBD	4.67E-05	1	8	LY16
20918	KNKGFNCYSPLYSYGFHRTGGKDF	IGHV_RBD	2	IGHJ_RBD	5.55E-05	0	9	LY16
13084	KNEGFNCYHPLSNYGFQTTNGHGW	IGHV_RBD	1	IGHJ_RBD	4.67E-05	1	6	LY16
21629	KNQGFNCYMPLVGYGFHRTVGVNW	IGHV_RBD	1	IGHJ_RBD	2.77E-05	0	9	LY16
33968	KNRKFNCYSPLMAYGFQRTTGRGW	IGHV_RBD	1	IGHJ_RBD	2.77E-05	0	9	LY16
1943	KNAGFNCYCPLAPYGFQRTYGRNF	IGHV_RBD	2	IGHJ_RBD	9.34E-05	1	9	LY16
13385	KNKGFNCYTPIFHYGFYPTMGLSF	IGHV_RBD	1	IGHJ_RBD	4.67E-05	1	10	LY16
25193	INRGFNCYFPIYKYGFHPTLGNDW	IGHV_RBD	1	IGHJ_RBD	2.77E-05	0	10	LY16
10687	KNRGFNCYRPLASYGFWPTAGRNF	IGHV_RBD	1	IGHJ_RBD	4.67E-05	1	8	LY16
7363	KNEGFNCYKPIVAYGFQPTSGHGW	IGHV_RBD	1	IGHJ_RBD	4.67E-05	1	7	LY16
39983	KMQGFNCYVPIRRYGFHRTAGIGW	IGHV_RBD	1	IGHJ_RBD	2.77E-05	0	11	LY16
41617	KNKGFNCYIPLRKYGFWRTAGVGW	IGHV_RBD	1	IGHJ_RBD	2.77E-05	0	8	LY16
12456	KNRKFNCYRPLVRYGFLRTGGMGY	IGHV_RBD	1	IGHJ_RBD	4.67E-05	1	9	LY16
5235	KNTGFNCYNPLFNYGFQRTFGKSF	IGHV_RBD	1	IGHJ_RBD	4.67E-05	1	9	LY16
2524	KNKGFNCYEPLSEYGFWTTSGVGW	IGHV_RBD	2	IGHJ_RBD	9.34E-05	1	8	LY16
25708	KNKGFNCYFPIAAYGFQRTQGLGW	IGHV_RBD	1	IGHJ_RBD	2.77E-05	0	8	LY16
7137	KNTGFNCYAPITNYGFFPTVGESF	IGHV_RBD	1	IGHJ_RBD	4.67E-05	1	10	LY16
43820	KNQGFNCYFPLVAYGFQRTTGRGW	IGHV_RBD	1	IGHJ_RBD	2.77E-05	0	7	LY16
20873	KNEGFNCYFPIYQYGFFTTGGQDY	IGHV_RBD	2	IGHJ_RBD	5.55E-05	0	8	LY16
14202	KNTGFNCYVPLAHYGFYRTQGVSF	IGHV_RBD	1	IGHJ_RBD	4.67E-05	1	9	LY16
28489	TNRGFNCYVPLRTYGFFPTSGLGW	IGHV_RBD	1	IGHJ_RBD	2.77E-05	0	9	LY16
16778	KNRGFNCYYPLMNYGFYTTSGRSF	IGHV_RBD	1	IGHJ_RBD	4.67E-05	1	10	LY16
39915	KNTGFNCYAPIMSYGFFTTTGDGW	IGHV_RBD	1	IGHJ_RBD	2.77E-05	0	9	LY16
15675	KNQGFNCYHPLGHYGFYRTGGVDF	IGHV_RBD	1	IGHJ_RBD	4.67E-05	1	9	LY16
17878	KNAGFNCYHPLVTYGFHRTTGVGY	IGHV_RBD	3	IGHJ_RBD	8.32E-05	0	7	LY16
35692	KNRGFNCYYPLINYGFWRTFGKNY	IGHV_RBD	1	IGHJ_RBD	2.77E-05	0	9	LY16
39804	KNRGFNCYYPLIKYGFQRTTGEGW	IGHV_RBD	1	IGHJ_RBD	2.77E-05	0	8	LY16
20374	KNQGFNCYFPIRRYGFFRTSGNGY	IGHV_RBD	2	IGHJ_RBD	5.55E-05	0	8	LY16
42022	KNAKFNCYTPIVKYGFHRTSGLGY	IGHV_RBD	1	IGHJ_RBD	2.77E-05	0	10	LY16
39313	VNEGFNCYFPIFNYGFFPTSGIGW	IGHV_RBD	1	IGHJ_RBD	2.77E-05	0	8	LY16
26997	KNAGFNCYWPIFRYGFQTTAGMGW	IGHV_RBD	1	IGHJ_RBD	2.77E-05	0	9	LY16
46873	TAPQFNCYFPLRQYGFQTTNGKGW	IGHV_RBD	1	IGHJ_RBD	2.77E-05	0	9	LY16
3535	KNTGFNCYNPLCHYGFQRTNGVNY	IGHV_RBD	1	IGHJ_RBD	4.67E-05	1	6	LY16
10536	KNAQFNCYCPIAQYGFQPTWGIGW	IGHV_RBD	1	IGHJ_RBD	4.67E-05	1	9	LY16
39346	KNEGFNCYVPIVTYGFWPTAGQSW	IGHV_RBD	1	IGHJ_RBD	2.77E-05	0	9	LY16
3350	KNEGFNCYAPIGKYGFWRTAGEGF	IGHV_RBD	1	IGHJ_RBD	4.67E-05	1	9	LY16
16099	KNEGFNCYAPLCNYGFHPTWGDNF	IGHV_RBD	1	IGHJ_RBD	4.67E-05	1	8	LY16
30029	KNTGFNCYCPIVHYGFQTTVGRDW	IGHV_RBD	1	IGHJ_RBD	2.77E-05	0	10	LY16
48341	VNGGFNCYNPISAYGFWPTLGRGW	IGHV_RBD	1	IGHJ_RBD	2.77E-05	0	10	LY16
13882	KNAGFNCYPPLHSYGFQRTYGMSF	IGHV_RBD	1	IGHJ_RBD	4.67E-05	1	8	LY16
7697	KNPGFNCYWPLAGYGFFTTSGSSF	IGHV_RBD	1	IGHJ_RBD	4.67E-05	1	10	LY16
1051	KNQKFNCYHPLFSYGFYPTLGVNY	IGHV_RBD	2	IGHJ_RBD	9.34E-05	1	7	LY16
167	KNRKFNCYSPIFNYGFWPTNGIGY	IGHV_RBD	4	IGHJ_RBD	0.000186811	1	8	LY16
9449	KNRQFNCYAPIVPYGFQPTFGVSW	IGHV_RBD	1	IGHJ_RBD	4.67E-05	1	9	LY16
2837	KNKGFNCYEPLSRYGFFTTQGIDF	IGHV_RBD	2	IGHJ_RBD	9.34E-05	1	10	LY16
18976	KNEGFNCYSPIVAYGFQRTVGLGF	IGHV_RBD	2	IGHJ_RBD	5.55E-05	0	8	LY16
46867	PNEGFNCYFPLFTYGFQRTSGVDF	IGHV_RBD	1	IGHJ_RBD	2.77E-05	0	7	LY16
42292	KNTGFNCYCPLRHYGFQRTTGIGW	IGHV_RBD	1	IGHJ_RBD	2.77E-05	0	8	LY16
10825	KNQGFNCYNPIDPYGFQPTIGLSW	IGHV_RBD	1	IGHJ_RBD	4.67E-05	1	9	LY16
16887	KNRGFNCYSPIVHYGFQTTSGVGW	IGHV_RBD	1	IGHJ_RBD	4.67E-05	1	8	LY16
7998	KNKGFNCYEPIVSYGFHTTGGQDY	IGHV_RBD	1	IGHJ_RBD	4.67E-05	1	9	LY16
20623	KNAGFNCYCPLVGYGFQRTMGRNW	IGHV_RBD	2	IGHJ_RBD	5.55E-05	0	9	LY16
26280	KNKGFNCYFPLYNYGFYRTLGLNY	IGHV_RBD	1	IGHJ_RBD	2.77E-05	0	8	LY16
34063	LNKGFNCYHPIVSYGFWTTQGVGW	IGHV_RBD	1	IGHJ_RBD	2.77E-05	0	9	LY16
34791	KNRGFNCYFPLVQYGFQRTTGQGW	IGHV_RBD	1	IGHJ_RBD	2.77E-05	0	7	LY16
47916	GNGGFNCYAPIYRYGFWPTLGVGF	IGHV_RBD	1	IGHJ_RBD	2.77E-05	0	9	LY16
17816	KNEQFNCYFPLVRYGFQRTQGIDW	IGHV_RBD	3	IGHJ_RBD	8.32E-05	0	8	LY16
37065	KAEGFNCYFPIMNYGFWRTSGRGW	IGHV_RBD	1	IGHJ_RBD	2.77E-05	0	9	LY16
18818	KNEGFNCYWPLVRYGFHRTHGIGW	IGHV_RBD	2	IGHJ_RBD	5.55E-05	0	8	LY16
8378	KNQKFNCYHPLSHYGFFTTSGVGW	IGHV_RBD	1	IGHJ_RBD	4.67E-05	1	9	LY16
35606	KNEGFNCYDPITRYGFQRTVGIGW	IGHV_RBD	1	IGHJ_RBD	2.77E-05	0	8	LY16
5264	KNEGFNCYYPIFRYGFFRTAGKGW	IGHV_RBD	1	IGHJ_RBD	4.67E-05	1	9	LY16
26453	KNRGFNCYFPLNSYGFQRTYGRNY	IGHV_RBD	1	IGHJ_RBD	2.77E-05	0	6	LY16
21777	TLEGFNCYYPIVRYGFWPTSGVSY	IGHV_RBD	1	IGHJ_RBD	2.77E-05	0	9	LY16
8631	KNTGFNCYYPLQTYGFYTTVGEGW	IGHV_RBD	1	IGHJ_RBD	4.67E-05	1	8	LY16
14643	KNTGFNCYCPLARYGFYTTAGQNY	IGHV_RBD	1	IGHJ_RBD	4.67E-05	1	9	LY16
17515	KNPGFNCYAPLVRYGFQRTFGRSF	IGHV_RBD	4	IGHJ_RBD	0.000110926	0	9	LY16
28869	TNQGFNCYSPLAKYGFYTTNGRGY	IGHV_RBD	1	IGHJ_RBD	2.77E-05	0	8	LY16
10035	KNAGFNCYRPLEQYGFYRTAGLDF	IGHV_RBD	1	IGHJ_RBD	4.67E-05	1	10	LY16
31425	KHAGFNCYNPIQRYGFYPTVGEGW	IGHV_RBD	1	IGHJ_RBD	2.77E-05	0	9	LY16
2355	KNEGFNCYSPLARYGFFRTSGDNY	IGHV_RBD	2	IGHJ_RBD	9.34E-05	1	8	LY16
44775	KNQGFNCYAPLRPYGFHPTVGEDW	IGHV_RBD	1	IGHJ_RBD	2.77E-05	0	9	LY16
1440	KNEGFNCYRPLMTYGFWPTWGRNW	IGHV_RBD	2	IGHJ_RBD	9.34E-05	1	8	LY16
7251	KNKGFNCYDPLGRYGFYTTSGDGW	IGHV_RBD	1	IGHJ_RBD	4.67E-05	1	9	LY16
38309	KNKKFNCYHPLVSYGFQTTNGVNW	IGHV_RBD	1	IGHJ_RBD	2.77E-05	0	7	LY16
36365	KNRGFNCYAPLVQYGFWRTAGDNW	IGHV_RBD	1	IGHJ_RBD	2.77E-05	0	10	LY16
57168	KNEGFNCYFPLKSYGFFPTNGVGY	IGHV_RBD	1	IGHJ_RBD	6.29E-05	0	2	LY16
10316	KNKGFNCYSPIASYGFWTTMGLGF	IGHV_RBD	1	IGHJ_RBD	4.67E-05	1	9	LY16
29521	VATGFNCYYPLVAYGFQRTVGLGY	IGHV_RBD	1	IGHJ_RBD	2.77E-05	0	9	LY16
9156	KNPKFNCYVPLGKYGFYPTAGIDF	IGHV_RBD	1	IGHJ_RBD	4.67E-05	1	10	LY16
11597	KNGKFNCYDPLAAYGFHTTLGVGW	IGHV_RBD	1	IGHJ_RBD	4.67E-05	1	9	LY16
17136	KNKGFNCYYPLGHYGFWTTMGIDY	IGHV_RBD	1	IGHJ_RBD	4.67E-05	1	9	LY16
20972	KNTGFNCYSPILSYGFWRTVGEGY	IGHV_RBD	2	IGHJ_RBD	5.55E-05	0	8	LY16
51378	KNEGFNCYNPLFSYGFQPTNGLGY	IGHV_RBD	12	IGHJ_RBD	7.99E-05	1	3	LY16
1515	KNEGFNCYSPLGSYGFFRTSGSSW	IGHV_RBD	2	IGHJ_RBD	9.34E-05	1	8	LY16
13525	KNRGFNCYRPLGTYGFQPTFGIGW	IGHV_RBD	1	IGHJ_RBD	4.67E-05	1	7	LY16
16341	KNEGFNCYVPLAAYGFWTTSGLGY	IGHV_RBD	1	IGHJ_RBD	4.67E-05	1	7	LY16
6561	KNGGFNCYAPIGAYGFLPTVGRGF	IGHV_RBD	1	IGHJ_RBD	4.67E-05	1	9	LY16
21216	LNAGFNCYLPILSYGFHTTSGRNY	IGHV_RBD	2	IGHJ_RBD	5.55E-05	0	10	LY16
7383	KNQGFNCYGPIMHYGFQPTYGSDY	IGHV_RBD	1	IGHJ_RBD	4.67E-05	1	8	LY16
40349	KNRGFNCYYPIVRYGFQPTVGRSF	IGHV_RBD	1	IGHJ_RBD	2.77E-05	0	9	LY16
16884	KNEGFNCYNPIGAYGFYTTLGINW	IGHV_RBD	1	IGHJ_RBD	4.67E-05	1	10	LY16
57174	KNEGFNCYFPLVSYGFQPTCGVGF	IGHV_RBD	1	IGHJ_RBD	6.29E-05	0	3	LY16
10142	KNRGFNCYWPLAAYGFQRTVGKGW	IGHV_RBD	1	IGHJ_RBD	4.67E-05	1	8	LY16
8826	KNQGFNCYCPIVSYGFYPTNGIDY	IGHV_RBD	1	IGHJ_RBD	4.67E-05	1	7	LY16
37947	KNEKFNCYRPLRSYGFWPTSGKDW	IGHV_RBD	1	IGHJ_RBD	2.77E-05	0	8	LY16
56841	KNTGFNCYFPLYSYGFQPTMGVGY	IGHV_RBD	3	IGHJ_RBD	0.000188656	0	3	LY16
2458	KNTGFNCYVPLAPYGFQTTSGLSW	IGHV_RBD	2	IGHJ_RBD	9.34E-05	1	9	LY16
25153	KNKKFNCYLPLVSYGFWPTQGMGY	IGHV_RBD	1	IGHJ_RBD	2.77E-05	0	7	LY16
40545	KNAGFNCYFPLVEYGFWRTAGEGW	IGHV_RBD	1	IGHJ_RBD	2.77E-05	0	8	LY16
10770	KNPGFNCYSPLGNYGFFRTSGVSY	IGHV_RBD	1	IGHJ_RBD	4.67E-05	1	8	LY16
4834	KNAGFNCYRPLVPYGFWPTSGRNF	IGHV_RBD	1	IGHJ_RBD	4.67E-05	1	9	LY16
43214	KNAGFNCYYPLLKYGFWRTVGSGY	IGHV_RBD	1	IGHJ_RBD	2.77E-05	0	8	LY16
28545	KNRGFNCYSPLATYGFYRTNGGGF	IGHV_RBD	1	IGHJ_RBD	2.77E-05	0	8	LY16
39063	KSEGFNCYVPIVGYGFQPTNGRDF	IGHV_RBD	1	IGHJ_RBD	2.77E-05	0	8	LY16
22554	KNKGFNCYCPIKTYGFFPTSGRGY	IGHV_RBD	1	IGHJ_RBD	2.77E-05	0	8	LY16
36764	KNQGFNCYYPLVRYGFWRTTGKSW	IGHV_RBD	1	IGHJ_RBD	2.77E-05	0	10	LY16
40093	KNGGFNCYEPLVAYGFQRTSGMGY	IGHV_RBD	1	IGHJ_RBD	2.77E-05	0	7	LY16
51189	KNEGFNCYQPLMKYGFQPTNGVGY	IGHV_RBD	12	IGHJ_RBD	7.99E-05	1	3	LY16
15822	KNTGFNCYRPLASYGFWRTGGRNW	IGHV_RBD	1	IGHJ_RBD	4.67E-05	1	9	LY16
1517	KNGGFNCYCPLQSYGFFTTSGESF	IGHV_RBD	2	IGHJ_RBD	9.34E-05	1	8	LY16
893	KNEGFNCYVPLGHYGFHPTMGMNW	IGHV_RBD	2	IGHJ_RBD	9.34E-05	1	8	LY16
12747	KNEGFNCYMPLNPYGFFPTSGVGF	IGHV_RBD	1	IGHJ_RBD	4.67E-05	1	6	LY16
5179	KNAKFNCYNPLSSYGFWPTFGVGF	IGHV_RBD	1	IGHJ_RBD	4.67E-05	1	7	LY16
10837	KNRGFNCYCPLSAYGFFPTSGSGW	IGHV_RBD	1	IGHJ_RBD	4.67E-05	1	8	LY16
15079	KNEGFNCYFPLGRYGFFRTVGNNF	IGHV_RBD	1	IGHJ_RBD	4.67E-05	1	8	LY16
14605	KNRGFNCYVPLARYGFQTTHGVSF	IGHV_RBD	1	IGHJ_RBD	4.67E-05	1	8	LY16
31301	TNAGFNCYLPIFRYGFQRTNGLGY	IGHV_RBD	1	IGHJ_RBD	2.77E-05	0	8	LY16
41021	KRRGFNCYFPLVEYGFWPTLGLGW	IGHV_RBD	1	IGHJ_RBD	2.77E-05	0	8	LY16
1691	KNPGFNCYPPLHPYGFQPTTGEDW	IGHV_RBD	2	IGHJ_RBD	9.34E-05	1	8	LY16
39716	NITGFNCYSPLSAYGFWPTAGRGY	IGHV_RBD	1	IGHJ_RBD	2.77E-05	0	9	LY16
27345	KNKGFNCYFPIVPYGFHRTMGKSW	IGHV_RBD	1	IGHJ_RBD	2.77E-05	0	10	LY16
38186	TNEGFNCYLPLVTYGFQRTFGKGF	IGHV_RBD	1	IGHJ_RBD	2.77E-05	0	8	LY16
31359	KNEGFNCYVPLRHYGFHPTGGDSW	IGHV_RBD	1	IGHJ_RBD	2.77E-05	0	8	LY16
43258	KNKGFNCYWPLVAYGFHRTTGVNW	IGHV_RBD	1	IGHJ_RBD	2.77E-05	0	9	LY16
3826	KNQKFNCYSPLFSYGFWPTIGVSY	IGHV_RBD	1	IGHJ_RBD	4.67E-05	1	7	LY16
44495	GSAGFNCYAPLRNYGFWPTVGNSY	IGHV_RBD	1	IGHJ_RBD	2.77E-05	0	10	LY16
57101	KNEGFNCYFPLVQYGFHPTNGVGY	IGHV_RBD	1	IGHJ_RBD	6.29E-05	0	3	LY16
27262	KNKGFNCYYPIKHYGFHTTSGLGW	IGHV_RBD	1	IGHJ_RBD	2.77E-05	0	10	LY16
37238	RREGFNCYHPIRTYGFYRTDGKGW	IGHV_RBD	1	IGHJ_RBD	2.77E-05	0	11	LY16
21209	KNTGFNCYRPLEPYGFWPTAGGGW	IGHV_RBD	2	IGHJ_RBD	5.55E-05	0	8	LY16
12838	KNRGFNCYCPLYSYGFYPTLGKSW	IGHV_RBD	1	IGHJ_RBD	4.67E-05	1	8	LY16
14940	KNRGFNCYCPLRRYGFQRTVGKGW	IGHV_RBD	1	IGHJ_RBD	4.67E-05	1	8	LY16
4637	KNTGFNCYVPIVNYGFFPTMGLGF	IGHV_RBD	1	IGHJ_RBD	4.67E-05	1	9	LY16
36653	AVQGFNCYRPIRSYGFQPTVGVGW	IGHV_RBD	1	IGHJ_RBD	2.77E-05	0	8	LY16
14551	KNQGFNCYSPLGSYGFWPTSGRGF	IGHV_RBD	1	IGHJ_RBD	4.67E-05	1	7	LY16
8819	KNRGFNCYHPLGNYGFYTTGGRGW	IGHV_RBD	1	IGHJ_RBD	4.67E-05	1	9	LY16
46896	KNRGFNCYHPLVGYGFQRTVGESW	IGHV_RBD	1	IGHJ_RBD	2.77E-05	0	9	LY16
5751	KNQGFNCYSPLGNYGFYTTVGIDW	IGHV_RBD	1	IGHJ_RBD	4.67E-05	1	10	LY16
859	KNAGFNCYSPIVPYGFQRTGGIGW	IGHV_RBD	2	IGHJ_RBD	9.34E-05	1	9	LY16
17299	KNKGFNCYSPIVAYGFQPTNGRSW	IGHV_RBD	1	IGHJ_RBD	4.67E-05	1	8	LY16
3000	KNTGFNCYWPIMSYGFHRTGGKGY	IGHV_RBD	2	IGHJ_RBD	9.34E-05	1	8	LY16
36520	KNEGFNCYGPLRPYGFWRTVGMGW	IGHV_RBD	1	IGHJ_RBD	2.77E-05	0	8	LY16
46298	KNAGFNCYKPLLHYGFWPTAGRGY	IGHV_RBD	1	IGHJ_RBD	2.77E-05	0	7	LY16
34652	NNPKFNCYNPLHTYGFQRTNGISW	IGHV_RBD	1	IGHJ_RBD	2.77E-05	0	10	LY16
56984	KNEGFNCYFPLLTYGFQPTNGVNY	IGHV_RBD	1	IGHJ_RBD	6.29E-05	0	3	LY16
4975	KNGGFNCYYPLARYGFWRTTGSGW	IGHV_RBD	1	IGHJ_RBD	4.67E-05	1	9	LY16
4885	KNRGFNCYDPIVPYGFHRTYGGNY	IGHV_RBD	1	IGHJ_RBD	4.67E-05	1	10	LY16
15678	KNQGFNCYCPITRYGFWPTAGRGF	IGHV_RBD	1	IGHJ_RBD	4.67E-05	1	9	LY16
6815	KNTGFNCYAPLFPYGFFRTAGGGF	IGHV_RBD	1	IGHJ_RBD	4.67E-05	1	9	LY16
39557	TNQGFNCYVPIHSYGFFRTAGKDW	IGHV_RBD	1	IGHJ_RBD	2.77E-05	0	11	LY16
22788	KHQQFNCYAPLAQYGFHTTVGSGW	IGHV_RBD	1	IGHJ_RBD	2.77E-05	0	11	LY16
10704	KNAGFNCYFPLANYGFQTTTGHSF	IGHV_RBD	1	IGHJ_RBD	4.67E-05	1	8	LY16
42887	KNRGFNCYFPLGSYGFQRTFGRSY	IGHV_RBD	1	IGHJ_RBD	2.77E-05	0	6	LY16
191	KNPGFNCYCPLGRYGFWRTSGRGF	IGHV_RBD	4	IGHJ_RBD	0.000186811	1	9	LY16
48160	RGKGFNCYRPLVHYGFWPTLGEGF	IGHV_RBD	1	IGHJ_RBD	2.77E-05	0	10	LY16
5800	KNTGFNCYEPLHNYGFWPTTGLNF	IGHV_RBD	1	IGHJ_RBD	4.67E-05	1	9	LY16
22749	KNRGFNCYLPLVRYGFYRTGGIGF	IGHV_RBD	1	IGHJ_RBD	2.77E-05	0	9	LY16
9285	KNEQFNCYVPLATYGFHRTVGLGY	IGHV_RBD	1	IGHJ_RBD	4.67E-05	1	8	LY16
18191	KNRGFNCYPPLINYGFWPTWGRSY	IGHV_RBD	3	IGHJ_RBD	8.32E-05	0	8	LY16
3728	KNEGFNCYHPLQRYGFYRTVGLDF	IGHV_RBD	1	IGHJ_RBD	4.67E-05	1	8	LY16
56650	KNEGFNCYFPLVHYGFQPTMGVGY	IGHV_RBD	59	IGHJ_RBD	0.003710225	0	3	LY16
16503	KNQGFNCYLPLATYGFQTTNGDSW	IGHV_RBD	1	IGHJ_RBD	4.67E-05	1	8	LY16
13392	KNKGFNCYGPLYPYGFYPTVGQGF	IGHV_RBD	1	IGHJ_RBD	4.67E-05	1	8	LY16
24326	KNTGFNCYYPLNGYGFWRTVGEGW	IGHV_RBD	1	IGHJ_RBD	2.77E-05	0	9	LY16
8154	KNAGFNCYNPLRRYGFYRTVGENW	IGHV_RBD	1	IGHJ_RBD	4.67E-05	1	10	LY16
14602	KNRGFNCYSPIVKYGFYPTDGMGF	IGHV_RBD	1	IGHJ_RBD	4.67E-05	1	9	LY16
37105	KNRGFNCYSPLFTYGFWRTVGVGW	IGHV_RBD	1	IGHJ_RBD	2.77E-05	0	8	LY16
922	KNEGFNCYCPIGRYGFYPTGGEDF	IGHV_RBD	2	IGHJ_RBD	9.34E-05	1	9	LY16
31036	KNTGFNCYGPINHYGFWTTAGVGW	IGHV_RBD	1	IGHJ_RBD	2.77E-05	0	9	LY16
16461	KNKGFNCYDPIHQYGFQPTVGVGF	IGHV_RBD	1	IGHJ_RBD	4.67E-05	1	7	LY16
33936	KNTGFNCYMPIRRYGFQRTVGKDY	IGHV_RBD	1	IGHJ_RBD	2.77E-05	0	9	LY16
34224	KNTGFNCYLPLHRYGFQRTVGVNW	IGHV_RBD	1	IGHJ_RBD	2.77E-05	0	8	LY16
13144	KNKGFNCYDPIAPYGFLRTPGRGW	IGHV_RBD	1	IGHJ_RBD	4.67E-05	1	10	LY16
16562	KNAGFNCYSPLQRYGFWPTTGVSW	IGHV_RBD	1	IGHJ_RBD	4.67E-05	1	7	LY16
19393	KNGGFNCYRPLYAYGFHPTVGVNF	IGHV_RBD	2	IGHJ_RBD	5.55E-05	0	8	LY16
25239	RNGGFNCYSPLLRYGFQRTIGEGW	IGHV_RBD	1	IGHJ_RBD	2.77E-05	0	9	LY16
8171	KNGGFNCYAPLGSYGFQTTFGKDY	IGHV_RBD	1	IGHJ_RBD	4.67E-05	1	7	LY16
53460	KNEGFNCYGPLTSYGFHPTNGVGY	IGHV_RBD	4	IGHJ_RBD	2.66E-05	1	3	LY16
29732	KNPGFNCYRPIGRYGFWRTSGVDW	IGHV_RBD	1	IGHJ_RBD	2.77E-05	0	10	LY16
18023	KNRQFNCYCPLVNYGFQRTAGDGW	IGHV_RBD	3	IGHJ_RBD	8.32E-05	0	9	LY16
56790	KNRGFNCYFPLLSYGFQPTSGVNY	IGHV_RBD	12	IGHJ_RBD	0.000754622	0	4	LY16
27124	KNQGFNCYDPLLRYGFWRTLGRGW	IGHV_RBD	1	IGHJ_RBD	2.77E-05	0	9	LY16
15008	KNTGFNCYVPLMRYGFQRTMGNSW	IGHV_RBD	1	IGHJ_RBD	4.67E-05	1	9	LY16
16120	KNGGFNCYFPLQRYGFFTTTGKNF	IGHV_RBD	1	IGHJ_RBD	4.67E-05	1	8	LY16
914	KNQGFNCYLPLARYGFWRTMGLGF	IGHV_RBD	2	IGHJ_RBD	9.34E-05	1	9	LY16
4558	KNRGFNCYHPLAKYGFWRTSGHSY	IGHV_RBD	1	IGHJ_RBD	4.67E-05	1	9	LY16
2447	KNAGFNCYHPLSAYGFQRTFGGGF	IGHV_RBD	2	IGHJ_RBD	9.34E-05	1	8	LY16
28842	EGGQFNCYFPLAEYGFFPTVGRGY	IGHV_RBD	1	IGHJ_RBD	2.77E-05	0	9	LY16
5035	KNEGFNCYKPLTGYGFYPTFGMSF	IGHV_RBD	1	IGHJ_RBD	4.67E-05	1	8	LY16
47356	LNAGFNCYWPIVHYGFQRTSGMGY	IGHV_RBD	1	IGHJ_RBD	2.77E-05	0	9	LY16
39562	KNKGFNCYVPIFEYGFFPTSGMGW	IGHV_RBD	1	IGHJ_RBD	2.77E-05	0	9	LY16
11510	KNAGFNCYRPLWGYGFYRTAGKGY	IGHV_RBD	1	IGHJ_RBD	4.67E-05	1	8	LY16
57065	KNEGFNCYFPLVSYGFHPTNGLSY	IGHV_RBD	1	IGHJ_RBD	6.29E-05	0	4	LY16
40763	TKEQFNCYSPLVRYGFQTTSGINW	IGHV_RBD	1	IGHJ_RBD	2.77E-05	0	11	LY16
28066	PATGFNCYAPLVRYGFFRTEGESW	IGHV_RBD	1	IGHJ_RBD	2.77E-05	0	12	LY16
12646	KNTGFNCYSPLSRYGFHRTAGDNF	IGHV_RBD	1	IGHJ_RBD	4.67E-05	1	10	LY16
35216	TLRGFNCYNPIYSYGFQRTWGMNY	IGHV_RBD	1	IGHJ_RBD	2.77E-05	0	10	LY16
37812	TNGGFNCYYPIGRYGFLPTSGGDY	IGHV_RBD	1	IGHJ_RBD	2.77E-05	0	10	LY16
57095	KNEGFNCYFPLRRYGFQPTNGVGF	IGHV_RBD	1	IGHJ_RBD	6.29E-05	0	3	LY16
22864	KNGGFNCYFPLITYGFHPTYGISY	IGHV_RBD	1	IGHJ_RBD	2.77E-05	0	7	LY16
48878	KNTGFNCYFPLQSYGFQTTNGLGY	IGHV_RBD	41	IGHJ_RBD	0.000272978	1	3	LY16
6226	KNRGFNCYVPLSEYGFFTTSGQGW	IGHV_RBD	1	IGHJ_RBD	4.67E-05	1	9	LY16
48323	PLEGFNCYCPIFAYGFQRTYGIGY	IGHV_RBD	1	IGHJ_RBD	2.77E-05	0	9	LY16
13147	KNTGFNCYYPLGSYGFWRTAGRDY	IGHV_RBD	1	IGHJ_RBD	4.67E-05	1	8	LY16
29313	KNRKFNCYAPLVHYGFFPTNGVGW	IGHV_RBD	1	IGHJ_RBD	2.77E-05	0	7	LY16
44462	KNAGFNCYIPLKGYGFQTTYGIDW	IGHV_RBD	1	IGHJ_RBD	2.77E-05	0	9	LY16
13914	KNEGFNCYSPLLPYGFQTTSGNGW	IGHV_RBD	1	IGHJ_RBD	4.67E-05	1	7	LY16
42327	VPPGFNCYFPIVPYGFFPTVGLSY	IGHV_RBD	1	IGHJ_RBD	2.77E-05	0	10	LY16
21544	INRGFNCYNPIVHYGFQPTTGQGF	IGHV_RBD	1	IGHJ_RBD	2.77E-05	0	9	LY16
3194	KNEGFNCYSPICGYGFYPTVGVGW	IGHV_RBD	1	IGHJ_RBD	4.67E-05	1	7	LY16
11978	KNRGFNCYLPLGTYGFFPTFGKNY	IGHV_RBD	1	IGHJ_RBD	4.67E-05	1	8	LY16
25029	KNRGFNCYRPLFNYGFWPTTGLNY	IGHV_RBD	1	IGHJ_RBD	2.77E-05	0	8	LY16
222	KNEGFNCYSPIAGYGFWPTYGIDY	IGHV_RBD	3	IGHJ_RBD	0.000140108	1	8	LY16
17504	KNGGFNCYEPLVRYGFWTTAGRDW	IGHV_RBD	4	IGHJ_RBD	0.000110926	0	10	LY16
11722	KNEGFNCYPPISPYGFFPTSGVGW	IGHV_RBD	1	IGHJ_RBD	4.67E-05	1	7	LY16
27479	KNQGFNCYYPIVTYGFFPTLGVGY	IGHV_RBD	1	IGHJ_RBD	2.77E-05	0	7	LY16
7453	KNAGFNCYPPLFAYGFWRTGGVDY	IGHV_RBD	1	IGHJ_RBD	4.67E-05	1	8	LY16
13700	KNKGFNCYDPLSRYGFWPTHGVDF	IGHV_RBD	1	IGHJ_RBD	4.67E-05	1	8	LY16
25518	KNRGFNCYCPLLAYGFQRTTGEGY	IGHV_RBD	1	IGHJ_RBD	2.77E-05	0	7	LY16
25120	GKQGFNCYVPIRPYGFQTTVGKGY	IGHV_RBD	1	IGHJ_RBD	2.77E-05	0	10	LY16
9055	KNEGFNCYKPLQQYGFWTTAGLGW	IGHV_RBD	1	IGHJ_RBD	4.67E-05	1	7	LY16
20803	KNKGFNCYLPLCRYGFWPTMGVGY	IGHV_RBD	2	IGHJ_RBD	5.55E-05	0	6	LY16
46992	QNGQFNCYRPLVHYGFQTTAGVGW	IGHV_RBD	1	IGHJ_RBD	2.77E-05	0	9	LY16
6967	KNQGFNCYNPIGHYGFWRTAGVGY	IGHV_RBD	1	IGHJ_RBD	4.67E-05	1	8	LY16
39133	KNEGFNCYWPLVAYGFQPTAGIGW	IGHV_RBD	1	IGHJ_RBD	2.77E-05	0	6	LY16
9182	KNTKFNCYNPLAGYGFQPTSGRGW	IGHV_RBD	1	IGHJ_RBD	4.67E-05	1	8	LY16
24137	KNAGFNCYGPLVGYGFYRTSGQGY	IGHV_RBD	1	IGHJ_RBD	2.77E-05	0	8	LY16
15200	KNEGFNCYCPLRRYGFQRTTGLDW	IGHV_RBD	1	IGHJ_RBD	4.67E-05	1	8	LY16
27087	KNGKFNCYFPLRNYGFHPTFGVDY	IGHV_RBD	1	IGHJ_RBD	2.77E-05	0	7	LY16
2148	KNEGFNCYSPLKGYGFWPTQGSGW	IGHV_RBD	2	IGHJ_RBD	9.34E-05	1	7	LY16
10171	KNEGFNCYPPIVPYGFQRTEGGDW	IGHV_RBD	1	IGHJ_RBD	4.67E-05	1	9	LY16
9916	KNAGFNCYSPISGYGFWPTAGRGF	IGHV_RBD	1	IGHJ_RBD	4.67E-05	1	9	LY16
44726	KNEGFNCYAPLVRYGFWRTNGGGW	IGHV_RBD	1	IGHJ_RBD	2.77E-05	0	7	LY16
10430	KNQQFNCYYPIPAYGFYPTFGVSY	IGHV_RBD	1	IGHJ_RBD	4.67E-05	1	9	LY16
56917	KNKGFNCYPPIVSYGFYPTVGVSW	IGHV_RBD	1	IGHJ_RBD	6.29E-05	0	8	LY16
22248	KNRGFNCYGPLVSYGFQRTMGQSW	IGHV_RBD	1	IGHJ_RBD	2.77E-05	0	8	LY16
17974	KNEGFNCYVPILSYGFFPTIGRDW	IGHV_RBD	3	IGHJ_RBD	8.32E-05	0	8	LY16
43210	KIEKFNCYNPLVPYGFFPTVGKGW	IGHV_RBD	1	IGHJ_RBD	2.77E-05	0	9	LY16
35996	PLKGFNCYVPLVAYGFQRTMGVGW	IGHV_RBD	1	IGHJ_RBD	2.77E-05	0	9	LY16
14250	KNTGFNCYGPLGTYGFYPTMGIGW	IGHV_RBD	1	IGHJ_RBD	4.67E-05	1	8	LY16
1751	KNTGFNCYDPLFTYGFFPTHGRNF	IGHV_RBD	2	IGHJ_RBD	9.34E-05	1	9	LY16
21155	KNQGFNCYHPLVNYGFQPTSGLGW	IGHV_RBD	2	IGHJ_RBD	5.55E-05	0	7	LY16
24401	KNKGFNCYFPIVNYGFWTTNGRGY	IGHV_RBD	1	IGHJ_RBD	2.77E-05	0	7	LY16
44332	KNKGFNCYSPLRGYGFFTTTGVDY	IGHV_RBD	1	IGHJ_RBD	2.77E-05	0	8	LY16
37147	KNKGFNCYPPIGTYGFHRTTGVDW	IGHV_RBD	1	IGHJ_RBD	2.77E-05	0	10	LY16
15755	KNPGFNCYSPLATYGFFTTTGGDF	IGHV_RBD	1	IGHJ_RBD	4.67E-05	1	10	LY16
14972	KNGGFNCYFPLARYGFWTTSGSGY	IGHV_RBD	1	IGHJ_RBD	4.67E-05	1	7	LY16
